# An isogenic single-cell atlas of familial Parkinson’s disease mutations reveals convergent changes in dopamine neurons

**DOI:** 10.64898/2026.05.04.722458

**Authors:** Khaja Mohieddin Syed, Jesse Dunnack, Sarah Paatz, Krishna Ajjarapu, Atehsa Sahagun, Donald C. Rio, Frank Soldner, Helen S. Bateup, Dirk Hockemeyer

## Abstract

Familial Parkinson’s disease (PD) is caused by mutations in more than twenty genes that affect diverse cellular pathways, including mitochondrial quality control, lysosomal function, and vesicular trafficking. A central question is how mutations impacting these distinct pathways converge to cause the selective degeneration of dopamine neurons. Human pluripotent stem cell (hPSC)-based disease models provide a valuable system to study this; however, systematic comparison of the pathogenic effects of different mutations has been limited by genetic background variability. To address this, we generated an isogenic single-cell transcriptomic atlas of fourteen familial PD mutations comprising more than 200,000 hPSC-derived midbrain specified cells. Integrated analysis revealed mutation-specific transcriptional signatures alongside shared dysregulated genes and modules that converge on mitochondrial homeostasis, endolysosomal degradation, and iron/ferroptosis pathways. Differentially expressed genes were significantly enriched for PD GWAS-implicated genes in dopamine neurons, bridging monogenic and sporadic PD genetic risk and highlighting a shared downstream state across multiple mutations. Finally, cells with a *DNAJC6* mutation, which is associated with juvenile-onset parkinsonism, exhibited alteration of neurodevelopmental and psychiatric disorder risk genes, providing a transcriptional correlate for neurodevelopmental features observed in early-onset PD. Together, this resource enables molecular stratification of familial PD mutations and provides a foundational benchmarking data set.

## Supplemental Table S3 for "An isogenic single-cell atlas of familial Parkinson’s disease mutations reveals convergent changes in dopamine neurons" (part 1 of 3)

### Sheet: Differential TF activity
Raw FindMarkers output: avg_log2FC, p_val, p_val_adj per TF × mutant × cell type × batch.
Transcription Factor (TF)	p_val	avg_log2FC	pct.1	pct.2	p_val_adj	Mutant (genotype)	CellType	Batch	mutant (cells)	control (cells)
KMT2A	1.1845e-242	0.844794	0.999	0.996	3.52981e-240	ATP13A2_p.H369Tfs*27	DAPro2	B6	3543	5837
FOXO1	4.0167e-215	0.630533	0.997	0.989	1.19698e-212	ATP13A2_p.H369Tfs*27	DAPro2	B6	3543	5837
E2F4	7.1024e-188	0.584666	1	1	2.11652e-185	ATP13A2_p.H369Tfs*27	DAPro2	B6	3543	5837
VDR	3.30655e-183	0.405742	1	1	9.85351e-181	ATP13A2_p.H369Tfs*27	DAPro2	B6	3543	5837
CEBPE	6.04749e-181	1.05078	0.976	0.986	1.80215e-178	ATP13A2_p.H369Tfs*27	DAPro2	B6	3543	5837
RARA	2.97815e-176	0.597361	0.995	0.982	8.87489e-174	ATP13A2_p.H369Tfs*27	DAPro2	B6	3543	5837
MITF	9.28182e-168	0.517217	1	1	2.76598e-165	ATP13A2_p.H369Tfs*27	DAPro2	B6	3543	5837
CREM	9.85792e-156	0.426701	0.999	0.994	2.93766e-153	ATP13A2_p.H369Tfs*27	DAPro2	B6	3543	5837
ETS1	7.82222e-153	0.517184	1	1	2.33102e-150	ATP13A2_p.H369Tfs*27	DAPro2	B6	3543	5837
SREBF1	3.18459e-145	0.658276	0.993	0.983	9.49007e-143	ATP13A2_p.H369Tfs*27	DAPro2	B6	3543	5837
AR	8.30456e-144	0.607826	1	1	2.47476e-141	ATP13A2_p.H369Tfs*27	DAPro2	B6	3543	5837
ZBTB33	9.05783e-143	0.65152	1	1	2.69923e-140	ATP13A2_p.H369Tfs*27	DAPro2	B6	3543	5837
MEF2C	1.98202e-132	0.374994	1	0.999	5.90642e-130	ATP13A2_p.H369Tfs*27	DAPro2	B6	3543	5837
SREBF2	1.9783e-131	0.673976	0.96	0.889	5.89532e-129	ATP13A2_p.H369Tfs*27	DAPro2	B6	3543	5837
GATA3	2.51087e-126	0.543683	1	1	7.48238e-124	ATP13A2_p.H369Tfs*27	DAPro2	B6	3543	5837
MYC	1.26991e-123	0.675291	1	1	3.78433e-121	ATP13A2_p.H369Tfs*27	DAPro2	B6	3543	5837
ARID2	1.65096e-118	0.734434	0.997	0.993	4.91986e-116	ATP13A2_p.H369Tfs*27	DAPro2	B6	3543	5837
NR2F2	2.04204e-116	0.352593	1	0.999	6.08527e-114	ATP13A2_p.H369Tfs*27	DAPro2	B6	3543	5837
ARNT	1.20507e-115	0.585622	1	0.999	3.59112e-113	ATP13A2_p.H369Tfs*27	DAPro2	B6	3543	5837
CEBPG	7.80265e-115	0.36382	1	0.999	2.32519e-112	ATP13A2_p.H369Tfs*27	DAPro2	B6	3543	5837
NFYA	1.88285e-113	0.306888	1	0.999	5.61088e-111	ATP13A2_p.H369Tfs*27	DAPro2	B6	3543	5837
FOXP1	2.34347e-112	0.40746	1	1	6.98354e-110	ATP13A2_p.H369Tfs*27	DAPro2	B6	3543	5837
GABPA	3.72565e-112	0.419829	1	0.999	1.11024e-109	ATP13A2_p.H369Tfs*27	DAPro2	B6	3543	5837
RARB	5.98119e-111	1.18314	0.779	0.565	1.78239e-108	ATP13A2_p.H369Tfs*27	DAPro2	B6	3543	5837
HMBOX1	4.95621e-106	0.517691	0.995	0.983	1.47695e-103	ATP13A2_p.H369Tfs*27	DAPro2	B6	3543	5837
ZNF384	5.08076e-106	0.607109	1	1	1.51407e-103	ATP13A2_p.H369Tfs*27	DAPro2	B6	3543	5837
MXI1	3.01507e-105	0.561286	1	1	8.98492e-103	ATP13A2_p.H369Tfs*27	DAPro2	B6	3543	5837
NFYB	1.93499e-103	0.273716	1	1	5.76626e-101	ATP13A2_p.H369Tfs*27	DAPro2	B6	3543	5837
ZHX1	3.04604e-103	0.616023	0.993	0.982	9.07721e-101	ATP13A2_p.H369Tfs*27	DAPro2	B6	3543	5837
IRF4	9.81108e-103	0.34571	0.997	0.988	2.9237e-100	ATP13A2_p.H369Tfs*27	DAPro2	B6	3543	5837
HNF4A	3.47413e-100	0.315293	1	1	1.03529e-97	ATP13A2_p.H369Tfs*27	DAPro2	B6	3543	5837
E2F1	4.41543e-100	0.423969	1	1	1.3158e-97	ATP13A2_p.H369Tfs*27	DAPro2	B6	3543	5837
EGR1	2.01681e-99	0.400653	1	1	6.0101e-97	ATP13A2_p.H369Tfs*27	DAPro2	B6	3543	5837
NRF1	8.63781e-96	0.308706	1	0.999	2.57407e-93	ATP13A2_p.H369Tfs*27	DAPro2	B6	3543	5837
ZNF639	3.20216e-95	0.510528	0.999	1	9.54244e-93	ATP13A2_p.H369Tfs*27	DAPro2	B6	3543	5837
CEBPA	3.80673e-93	0.37651	1	1	1.1344e-90	ATP13A2_p.H369Tfs*27	DAPro2	B6	3543	5837
NR2C2	1.61378e-92	0.520645	1	1	4.80908e-90	ATP13A2_p.H369Tfs*27	DAPro2	B6	3543	5837
MAX	6.09849e-90	0.27353	1	1	1.81735e-87	ATP13A2_p.H369Tfs*27	DAPro2	B6	3543	5837
GATA1	1.2696e-89	0.353624	0.997	0.992	3.78341e-87	ATP13A2_p.H369Tfs*27	DAPro2	B6	3543	5837
ERG	3.07395e-87	0.251503	1	1	9.16038e-85	ATP13A2_p.H369Tfs*27	DAPro2	B6	3543	5837
PBX2	7.70701e-87	0.358346	0.996	0.987	2.29669e-84	ATP13A2_p.H369Tfs*27	DAPro2	B6	3543	5837
MAFG	1.20831e-86	0.388091	0.996	0.99	3.60077e-84	ATP13A2_p.H369Tfs*27	DAPro2	B6	3543	5837
MEF2A	1.2432e-86	0.301833	1	1	3.70474e-84	ATP13A2_p.H369Tfs*27	DAPro2	B6	3543	5837
NCOA2	5.19665e-86	0.661832	0.994	0.987	1.5486e-83	ATP13A2_p.H369Tfs*27	DAPro2	B6	3543	5837
THAP11	1.34087e-82	0.406699	1	1	3.99579e-80	ATP13A2_p.H369Tfs*27	DAPro2	B6	3543	5837
HBP1	1.75329e-82	0.474185	0.989	0.974	5.2248e-80	ATP13A2_p.H369Tfs*27	DAPro2	B6	3543	5837
ATF4	7.96539e-82	0.292708	0.999	1	2.37369e-79	ATP13A2_p.H369Tfs*27	DAPro2	B6	3543	5837
FOS	1.01937e-80	0.302603	1	1	3.03773e-78	ATP13A2_p.H369Tfs*27	DAPro2	B6	3543	5837
TCF12	1.90257e-78	0.476564	1	1	5.66967e-76	ATP13A2_p.H369Tfs*27	DAPro2	B6	3543	5837
BCL11A	5.57851e-76	0.432766	0.979	0.935	1.6624e-73	ATP13A2_p.H369Tfs*27	DAPro2	B6	3543	5837
TEAD1	1.1602e-74	0.328662	1	1	3.45738e-72	ATP13A2_p.H369Tfs*27	DAPro2	B6	3543	5837
CTCF	1.31601e-74	0.287661	1	1	3.9217e-72	ATP13A2_p.H369Tfs*27	DAPro2	B6	3543	5837
TFDP1	1.54787e-74	0.351113	1	1	4.61266e-72	ATP13A2_p.H369Tfs*27	DAPro2	B6	3543	5837
TAL1	3.3972e-74	0.350133	1	1	1.01236e-71	ATP13A2_p.H369Tfs*27	DAPro2	B6	3543	5837
SNAI1	6.40616e-74	-0.0294937	0.971	0.964	1.90904e-71	ATP13A2_p.H369Tfs*27	DAPro2	B6	3543	5837
ZBTB11	2.775e-73	0.497001	0.995	0.989	8.26951e-71	ATP13A2_p.H369Tfs*27	DAPro2	B6	3543	5837
GFI1B	3.92976e-73	0.396614	0.984	0.957	1.17107e-70	ATP13A2_p.H369Tfs*27	DAPro2	B6	3543	5837
MAF	5.65415e-73	0.324931	0.993	0.986	1.68494e-70	ATP13A2_p.H369Tfs*27	DAPro2	B6	3543	5837
RUNX1	1.15028e-72	0.231276	1	1	3.42785e-70	ATP13A2_p.H369Tfs*27	DAPro2	B6	3543	5837
MAFB	2.09448e-71	0.399505	0.999	0.997	6.24156e-69	ATP13A2_p.H369Tfs*27	DAPro2	B6	3543	5837
NCOA1	2.19792e-71	0.57252	0.992	0.981	6.54981e-69	ATP13A2_p.H369Tfs*27	DAPro2	B6	3543	5837
FOXJ2	4.44109e-71	0.357208	0.997	0.989	1.32344e-68	ATP13A2_p.H369Tfs*27	DAPro2	B6	3543	5837
JUNB	4.6318e-71	0.247321	1	1	1.38028e-68	ATP13A2_p.H369Tfs*27	DAPro2	B6	3543	5837
ZNF143	1.46755e-70	0.32118	0.998	0.997	4.37329e-68	ATP13A2_p.H369Tfs*27	DAPro2	B6	3543	5837
ASCL1	2.54688e-70	0.469379	0.941	0.898	7.5897e-68	ATP13A2_p.H369Tfs*27	DAPro2	B6	3543	5837
PPARG	4.04844e-70	0.297407	0.999	0.996	1.20644e-67	ATP13A2_p.H369Tfs*27	DAPro2	B6	3543	5837
SOX2	1.95506e-69	0.410184	1	1	5.82609e-67	ATP13A2_p.H369Tfs*27	DAPro2	B6	3543	5837
GATA6	3.08685e-69	0.249816	1	0.999	9.1988e-67	ATP13A2_p.H369Tfs*27	DAPro2	B6	3543	5837
ELF1	1.46283e-68	0.342047	0.999	1	4.35923e-66	ATP13A2_p.H369Tfs*27	DAPro2	B6	3543	5837
RXRA	2.1371e-66	0.241474	1	0.999	6.36855e-64	ATP13A2_p.H369Tfs*27	DAPro2	B6	3543	5837
BACH1	4.16662e-66	0.284024	1	0.999	1.24165e-63	ATP13A2_p.H369Tfs*27	DAPro2	B6	3543	5837
ELF5	8.50677e-66	0.364217	0.998	0.996	2.53502e-63	ATP13A2_p.H369Tfs*27	DAPro2	B6	3543	5837
BCL6	9.02567e-66	0.760799	0.805	0.702	2.68965e-63	ATP13A2_p.H369Tfs*27	DAPro2	B6	3543	5837
POU5F1	9.93197e-66	0.322039	0.999	0.996	2.95973e-63	ATP13A2_p.H369Tfs*27	DAPro2	B6	3543	5837
SP4	5.97512e-65	0.263151	0.999	0.999	1.78059e-62	ATP13A2_p.H369Tfs*27	DAPro2	B6	3543	5837
TCF3	7.63605e-65	0.301132	0.994	0.979	2.27554e-62	ATP13A2_p.H369Tfs*27	DAPro2	B6	3543	5837
SRF	8.71137e-65	0.263042	1	1	2.59599e-62	ATP13A2_p.H369Tfs*27	DAPro2	B6	3543	5837
BACH2	1.39217e-64	0.209937	1	1	4.14867e-62	ATP13A2_p.H369Tfs*27	DAPro2	B6	3543	5837
NCOA3	2.91758e-64	0.395759	0.981	0.967	8.69438e-62	ATP13A2_p.H369Tfs*27	DAPro2	B6	3543	5837
SP1	3.50608e-62	0.298267	1	1	1.04481e-59	ATP13A2_p.H369Tfs*27	DAPro2	B6	3543	5837
STAT1	3.50838e-62	0.270067	1	1	1.0455e-59	ATP13A2_p.H369Tfs*27	DAPro2	B6	3543	5837
SOX10	1.29934e-61	0.453645	0.964	0.943	3.87203e-59	ATP13A2_p.H369Tfs*27	DAPro2	B6	3543	5837
TP53	2.72671e-61	0.312565	1	1	8.12559e-59	ATP13A2_p.H369Tfs*27	DAPro2	B6	3543	5837
NFATC1	7.60893e-58	0.282065	0.999	0.998	2.26746e-55	ATP13A2_p.H369Tfs*27	DAPro2	B6	3543	5837
GATA2	2.71237e-56	0.350215	1	1	8.08286e-54	ATP13A2_p.H369Tfs*27	DAPro2	B6	3543	5837
RUNX3	8.81347e-56	0.286072	0.989	0.971	2.62641e-53	ATP13A2_p.H369Tfs*27	DAPro2	B6	3543	5837
ATF1	7.51714e-55	0.193286	1	1	2.24011e-52	ATP13A2_p.H369Tfs*27	DAPro2	B6	3543	5837
ZNF740	1.61972e-54	0.277691	0.999	0.998	4.82677e-52	ATP13A2_p.H369Tfs*27	DAPro2	B6	3543	5837
ATF6	2.9664e-54	0.352832	0.999	0.999	8.83988e-52	ATP13A2_p.H369Tfs*27	DAPro2	B6	3543	5837
NANOG	1.91323e-53	0.28986	0.992	0.971	5.70142e-51	ATP13A2_p.H369Tfs*27	DAPro2	B6	3543	5837
RARG	2.01195e-53	1.0003	0.805	0.709	5.99562e-51	ATP13A2_p.H369Tfs*27	DAPro2	B6	3543	5837
GRHL2	3.01337e-53	0.257704	0.999	0.998	8.97985e-51	ATP13A2_p.H369Tfs*27	DAPro2	B6	3543	5837
FOXP2	6.31176e-53	0.324013	0.999	0.998	1.8809e-50	ATP13A2_p.H369Tfs*27	DAPro2	B6	3543	5837
SOX13	8.47977e-53	0.332362	0.992	0.98	2.52697e-50	ATP13A2_p.H369Tfs*27	DAPro2	B6	3543	5837
FOXL2	1.69892e-52	-1.5268	0.445	0.608	5.06278e-50	ATP13A2_p.H369Tfs*27	DAPro2	B6	3543	5837
SMAD5	1.79861e-52	0.484604	0.999	1	5.35985e-50	ATP13A2_p.H369Tfs*27	DAPro2	B6	3543	5837
NFE2	3.21235e-52	0.24858	0.997	0.993	9.57281e-50	ATP13A2_p.H369Tfs*27	DAPro2	B6	3543	5837
ZFX	4.41528e-52	0.461461	1	1	1.31575e-49	ATP13A2_p.H369Tfs*27	DAPro2	B6	3543	5837
SPI1	4.51705e-52	0.24812	1	1	1.34608e-49	ATP13A2_p.H369Tfs*27	DAPro2	B6	3543	5837
STAT6	1.49622e-51	-0.511684	0.926	0.901	4.45874e-49	ATP13A2_p.H369Tfs*27	DAPro2	B6	3543	5837
CUX1	3.3583e-51	0.197648	1	0.999	1.00077e-48	ATP13A2_p.H369Tfs*27	DAPro2	B6	3543	5837
MBD1	1.12809e-50	0.279389	0.985	0.974	3.36171e-48	ATP13A2_p.H369Tfs*27	DAPro2	B6	3543	5837
POU2F1	1.89013e-49	0.475471	0.878	0.784	5.63258e-47	ATP13A2_p.H369Tfs*27	DAPro2	B6	3543	5837
KLF6	1.19114e-48	0.272028	0.999	0.999	3.5496e-46	ATP13A2_p.H369Tfs*27	DAPro2	B6	3543	5837
MEF2B	1.59914e-48	0.276734	0.997	0.991	4.76543e-46	ATP13A2_p.H369Tfs*27	DAPro2	B6	3543	5837
ETV4	6.08875e-47	0.199861	0.999	1	1.81445e-44	ATP13A2_p.H369Tfs*27	DAPro2	B6	3543	5837
KLF4	7.67996e-47	0.292446	0.995	0.989	2.28863e-44	ATP13A2_p.H369Tfs*27	DAPro2	B6	3543	5837
ATF3	2.49326e-46	0.367425	0.996	0.991	7.42991e-44	ATP13A2_p.H369Tfs*27	DAPro2	B6	3543	5837
SP2	4.94342e-46	0.310791	0.967	0.946	1.47314e-43	ATP13A2_p.H369Tfs*27	DAPro2	B6	3543	5837
PBX3	9.01811e-46	0.385278	0.999	0.999	2.6874e-43	ATP13A2_p.H369Tfs*27	DAPro2	B6	3543	5837
MAFK	6.51748e-45	0.31008	0.999	0.997	1.94221e-42	ATP13A2_p.H369Tfs*27	DAPro2	B6	3543	5837
NR4A1	9.49543e-45	0.27692	0.978	0.948	2.82964e-42	ATP13A2_p.H369Tfs*27	DAPro2	B6	3543	5837
CEBPD	1.73237e-44	0.182402	0.999	0.999	5.16247e-42	ATP13A2_p.H369Tfs*27	DAPro2	B6	3543	5837
HNF1B	2.18876e-44	0.465311	0.895	0.831	6.52251e-42	ATP13A2_p.H369Tfs*27	DAPro2	B6	3543	5837
FOXK1	5.80538e-44	0.288029	0.997	0.997	1.73e-41	ATP13A2_p.H369Tfs*27	DAPro2	B6	3543	5837
SOX11	1.8935e-43	0.495725	0.99	0.979	5.64262e-41	ATP13A2_p.H369Tfs*27	DAPro2	B6	3543	5837
STAT2	1.85627e-42	0.307553	0.98	0.959	5.53168e-40	ATP13A2_p.H369Tfs*27	DAPro2	B6	3543	5837
MAZ	9.98746e-42	0.202184	1	0.999	2.97626e-39	ATP13A2_p.H369Tfs*27	DAPro2	B6	3543	5837
LEF1	1.64037e-41	0.287778	0.972	0.955	4.88831e-39	ATP13A2_p.H369Tfs*27	DAPro2	B6	3543	5837
IRF9	1.90136e-41	0.227598	0.999	0.994	5.66605e-39	ATP13A2_p.H369Tfs*27	DAPro2	B6	3543	5837
PRDM1	3.50351e-41	0.290997	0.978	0.961	1.04404e-38	ATP13A2_p.H369Tfs*27	DAPro2	B6	3543	5837
FOXK2	3.1061e-40	0.31406	0.999	1	9.25617e-38	ATP13A2_p.H369Tfs*27	DAPro2	B6	3543	5837
RFX1	4.0425e-40	0.262234	0.99	0.982	1.20466e-37	ATP13A2_p.H369Tfs*27	DAPro2	B6	3543	5837
HIF1A	6.51472e-39	0.375844	1	1	1.94139e-36	ATP13A2_p.H369Tfs*27	DAPro2	B6	3543	5837
ZBED1	2.11286e-38	0.284494	1	1	6.29632e-36	ATP13A2_p.H369Tfs*27	DAPro2	B6	3543	5837
PDX1	2.58697e-38	0.227718	0.997	0.995	7.70917e-36	ATP13A2_p.H369Tfs*27	DAPro2	B6	3543	5837
EBF1	2.99501e-38	0.180293	0.999	0.999	8.92512e-36	ATP13A2_p.H369Tfs*27	DAPro2	B6	3543	5837
KDM5B	3.84173e-37	0.331709	0.997	0.997	1.14484e-34	ATP13A2_p.H369Tfs*27	DAPro2	B6	3543	5837
BHLHE40	4.42035e-37	0.203867	1	1	1.31726e-34	ATP13A2_p.H369Tfs*27	DAPro2	B6	3543	5837
JUND	4.96221e-37	0.178121	1	1	1.47874e-34	ATP13A2_p.H369Tfs*27	DAPro2	B6	3543	5837
TFAP4	6.55173e-37	0.491343	0.814	0.759	1.95241e-34	ATP13A2_p.H369Tfs*27	DAPro2	B6	3543	5837
CREB3	9.35418e-37	0.305555	0.999	0.999	2.78754e-34	ATP13A2_p.H369Tfs*27	DAPro2	B6	3543	5837
ELF3	2.74797e-36	0.207692	0.996	0.992	8.18894e-34	ATP13A2_p.H369Tfs*27	DAPro2	B6	3543	5837
ATF7	4.25159e-36	0.326967	0.999	0.999	1.26697e-33	ATP13A2_p.H369Tfs*27	DAPro2	B6	3543	5837
STAT5B	5.46722e-36	0.217289	0.992	0.983	1.62923e-33	ATP13A2_p.H369Tfs*27	DAPro2	B6	3543	5837
TCF4	9.95955e-36	0.185119	1	1	2.96795e-33	ATP13A2_p.H369Tfs*27	DAPro2	B6	3543	5837
FOXA1	1.05278e-35	0.248373	1	1	3.13729e-33	ATP13A2_p.H369Tfs*27	DAPro2	B6	3543	5837
PAX6	2.21661e-35	0.258702	0.992	0.979	6.60551e-33	ATP13A2_p.H369Tfs*27	DAPro2	B6	3543	5837
TCF7	5.18724e-35	0.19	0.998	0.993	1.5458e-32	ATP13A2_p.H369Tfs*27	DAPro2	B6	3543	5837
CREB3L1	7.94351e-35	0.342184	0.999	0.998	2.36717e-32	ATP13A2_p.H369Tfs*27	DAPro2	B6	3543	5837
ZEB2	3.36204e-34	0.188874	1	1	1.00189e-31	ATP13A2_p.H369Tfs*27	DAPro2	B6	3543	5837
RUNX2	3.62595e-34	0.21121	0.997	0.997	1.08053e-31	ATP13A2_p.H369Tfs*27	DAPro2	B6	3543	5837
USF2	5.01993e-34	0.161745	0.999	0.999	1.49594e-31	ATP13A2_p.H369Tfs*27	DAPro2	B6	3543	5837
NFE2L1	1.02943e-33	0.274585	0.998	0.998	3.0677e-31	ATP13A2_p.H369Tfs*27	DAPro2	B6	3543	5837
ZBTB7A	1.59358e-33	0.156473	0.999	0.999	4.74886e-31	ATP13A2_p.H369Tfs*27	DAPro2	B6	3543	5837
POU2F2	1.72819e-33	0.182845	0.997	0.996	5.15e-31	ATP13A2_p.H369Tfs*27	DAPro2	B6	3543	5837
IRF2	4.05441e-33	0.166032	1	1	1.20821e-30	ATP13A2_p.H369Tfs*27	DAPro2	B6	3543	5837
TFAP2A	6.85262e-33	0.166057	1	1	2.04208e-30	ATP13A2_p.H369Tfs*27	DAPro2	B6	3543	5837
TBX21	5.60795e-32	0.43117	0.841	0.775	1.67117e-29	ATP13A2_p.H369Tfs*27	DAPro2	B6	3543	5837
MEIS2	7.14627e-32	0.366828	1	0.999	2.12959e-29	ATP13A2_p.H369Tfs*27	DAPro2	B6	3543	5837
SPIB	1.99719e-31	0.250756	0.963	0.93	5.95164e-29	ATP13A2_p.H369Tfs*27	DAPro2	B6	3543	5837
BATF	4.18248e-31	0.463151	0.824	0.762	1.24638e-28	ATP13A2_p.H369Tfs*27	DAPro2	B6	3543	5837
RELB	4.93586e-31	0.245655	0.978	0.967	1.47089e-28	ATP13A2_p.H369Tfs*27	DAPro2	B6	3543	5837
HSF1	6.40523e-31	0.114508	1	1	1.90876e-28	ATP13A2_p.H369Tfs*27	DAPro2	B6	3543	5837
PRDM14	9.44526e-31	0.149068	1	1	2.81469e-28	ATP13A2_p.H369Tfs*27	DAPro2	B6	3543	5837
ONECUT1	5.95421e-30	0.235375	0.996	0.993	1.77436e-27	ATP13A2_p.H369Tfs*27	DAPro2	B6	3543	5837
TEAD2	3.59402e-29	0.233561	0.992	0.984	1.07102e-26	ATP13A2_p.H369Tfs*27	DAPro2	B6	3543	5837
NR2F6	5.42505e-29	0.210597	0.981	0.962	1.61666e-26	ATP13A2_p.H369Tfs*27	DAPro2	B6	3543	5837
PKNOX1	1.28341e-28	0.207884	0.992	0.983	3.82457e-26	ATP13A2_p.H369Tfs*27	DAPro2	B6	3543	5837
YY1	1.60969e-28	0.25832	0.985	0.977	4.79689e-26	ATP13A2_p.H369Tfs*27	DAPro2	B6	3543	5837
HOXB13	2.32689e-28	0.275521	0.979	0.957	6.93412e-26	ATP13A2_p.H369Tfs*27	DAPro2	B6	3543	5837
KLF5	1.73077e-27	0.14979	0.999	0.999	5.15771e-25	ATP13A2_p.H369Tfs*27	DAPro2	B6	3543	5837
FOSL2	2.70709e-27	0.144221	1	1	8.06713e-25	ATP13A2_p.H369Tfs*27	DAPro2	B6	3543	5837
ESR1	4.40682e-27	0.135474	1	1	1.31323e-24	ATP13A2_p.H369Tfs*27	DAPro2	B6	3543	5837
FOXO4	7.56487e-27	0.339504	0.957	0.92	2.25433e-24	ATP13A2_p.H369Tfs*27	DAPro2	B6	3543	5837
NR2F1	9.78119e-27	0.210071	0.975	0.956	2.91479e-24	ATP13A2_p.H369Tfs*27	DAPro2	B6	3543	5837
MYBL2	7.37614e-26	0.114821	0.999	0.998	2.19809e-23	ATP13A2_p.H369Tfs*27	DAPro2	B6	3543	5837
NFE2L2	6.75278e-25	0.18186	1	1	2.01233e-22	ATP13A2_p.H369Tfs*27	DAPro2	B6	3543	5837
E2F6	1.10924e-24	0.175325	0.994	0.992	3.30554e-22	ATP13A2_p.H369Tfs*27	DAPro2	B6	3543	5837
RBPJ	1.98965e-24	0.194904	0.995	0.989	5.92915e-22	ATP13A2_p.H369Tfs*27	DAPro2	B6	3543	5837
NR3C1	4.17975e-24	0.209835	0.995	0.99	1.24557e-21	ATP13A2_p.H369Tfs*27	DAPro2	B6	3543	5837
CLOCK	5.87416e-24	-0.227336	0.975	0.987	1.7505e-21	ATP13A2_p.H369Tfs*27	DAPro2	B6	3543	5837
NEUROD1	6.709e-24	0.165651	0.987	0.978	1.99928e-21	ATP13A2_p.H369Tfs*27	DAPro2	B6	3543	5837
SOX6	3.45465e-23	0.380235	0.818	0.769	1.02949e-20	ATP13A2_p.H369Tfs*27	DAPro2	B6	3543	5837
ZNF644	4.33808e-23	0.387406	0.927	0.879	1.29275e-20	ATP13A2_p.H369Tfs*27	DAPro2	B6	3543	5837
MBD2	7.17973e-23	0.339213	0.896	0.843	2.13956e-20	ATP13A2_p.H369Tfs*27	DAPro2	B6	3543	5837
TP73	1.58177e-22	0.279496	0.957	0.936	4.71367e-20	ATP13A2_p.H369Tfs*27	DAPro2	B6	3543	5837
MAFF	3.13206e-22	0.15163	0.998	0.996	9.33355e-20	ATP13A2_p.H369Tfs*27	DAPro2	B6	3543	5837
LHX2	3.26812e-22	0.301916	0.962	0.932	9.739e-20	ATP13A2_p.H369Tfs*27	DAPro2	B6	3543	5837
TGIF2	4.00323e-22	0.263033	0.997	0.998	1.19296e-19	ATP13A2_p.H369Tfs*27	DAPro2	B6	3543	5837
ATF2	4.65351e-22	0.343254	1	1	1.38675e-19	ATP13A2_p.H369Tfs*27	DAPro2	B6	3543	5837
EOMES	6.84582e-22	0.297772	0.906	0.884	2.04005e-19	ATP13A2_p.H369Tfs*27	DAPro2	B6	3543	5837
NR1H2	8.89479e-22	0.315986	0.997	0.997	2.65065e-19	ATP13A2_p.H369Tfs*27	DAPro2	B6	3543	5837
MNT	9.66246e-21	0.189532	0.999	0.997	2.87941e-18	ATP13A2_p.H369Tfs*27	DAPro2	B6	3543	5837
IKZF1	1.04304e-20	0.289284	0.85	0.797	3.10825e-18	ATP13A2_p.H369Tfs*27	DAPro2	B6	3543	5837
HOXA9	1.22245e-20	0.199036	0.999	1	3.64289e-18	ATP13A2_p.H369Tfs*27	DAPro2	B6	3543	5837
RFX2	1.4302e-20	0.204269	0.989	0.984	4.26199e-18	ATP13A2_p.H369Tfs*27	DAPro2	B6	3543	5837
POU4F2	2.01704e-20	0.159368	0.996	0.993	6.01077e-18	ATP13A2_p.H369Tfs*27	DAPro2	B6	3543	5837
NFIC	2.39553e-19	0.0971053	1	1	7.13868e-17	ATP13A2_p.H369Tfs*27	DAPro2	B6	3543	5837
MYOD1	4.16167e-19	0.167868	0.974	0.964	1.24018e-16	ATP13A2_p.H369Tfs*27	DAPro2	B6	3543	5837
PROX1	7.0624e-19	0.206682	0.951	0.944	2.10459e-16	ATP13A2_p.H369Tfs*27	DAPro2	B6	3543	5837
PPARA	9.21141e-19	0.378572	0.766	0.704	2.745e-16	ATP13A2_p.H369Tfs*27	DAPro2	B6	3543	5837
DUX4	1.93986e-18	0.391954	0.996	0.985	5.78078e-16	ATP13A2_p.H369Tfs*27	DAPro2	B6	3543	5837
PGR	2.28991e-18	0.18109	1	0.998	6.82392e-16	ATP13A2_p.H369Tfs*27	DAPro2	B6	3543	5837
EPAS1	4.90511e-18	0.156894	0.997	0.998	1.46172e-15	ATP13A2_p.H369Tfs*27	DAPro2	B6	3543	5837
E2F7	6.29e-18	0.0922515	1	0.999	1.87442e-15	ATP13A2_p.H369Tfs*27	DAPro2	B6	3543	5837
MYB	1.97415e-17	0.222392	0.937	0.909	5.88296e-15	ATP13A2_p.H369Tfs*27	DAPro2	B6	3543	5837
ETV1	2.29048e-17	0.31819	0.994	0.988	6.82562e-15	ATP13A2_p.H369Tfs*27	DAPro2	B6	3543	5837
TBP	7.79133e-17	0.15979	0.995	0.997	2.32182e-14	ATP13A2_p.H369Tfs*27	DAPro2	B6	3543	5837
IRF1	1.34328e-16	0.610659	0.638	0.567	4.00297e-14	ATP13A2_p.H369Tfs*27	DAPro2	B6	3543	5837
BHLHE22	6.91028e-16	0.399155	0.795	0.786	2.05926e-13	ATP13A2_p.H369Tfs*27	DAPro2	B6	3543	5837
HINFP	7.47553e-16	0.254504	0.961	0.949	2.22771e-13	ATP13A2_p.H369Tfs*27	DAPro2	B6	3543	5837
ZNF217	7.93565e-16	0.307964	0.925	0.873	2.36482e-13	ATP13A2_p.H369Tfs*27	DAPro2	B6	3543	5837
THAP1	7.99583e-16	0.10824	1	1	2.38276e-13	ATP13A2_p.H369Tfs*27	DAPro2	B6	3543	5837
TCF7L2	1.28401e-15	0.166879	0.989	0.986	3.82635e-13	ATP13A2_p.H369Tfs*27	DAPro2	B6	3543	5837
OTX2	1.44037e-15	0.189373	0.938	0.913	4.29231e-13	ATP13A2_p.H369Tfs*27	DAPro2	B6	3543	5837
KLF3	6.4731e-15	0.145343	0.988	0.975	1.92898e-12	ATP13A2_p.H369Tfs*27	DAPro2	B6	3543	5837
ZHX2	8.91504e-15	0.21689	0.994	0.981	2.65668e-12	ATP13A2_p.H369Tfs*27	DAPro2	B6	3543	5837
EHF	1.66031e-14	0.301698	0.793	0.764	4.94774e-12	ATP13A2_p.H369Tfs*27	DAPro2	B6	3543	5837
TP63	2.11222e-14	0.149679	0.989	0.984	6.2944e-12	ATP13A2_p.H369Tfs*27	DAPro2	B6	3543	5837
SMAD4	2.35328e-14	0.245355	0.993	0.993	7.01277e-12	ATP13A2_p.H369Tfs*27	DAPro2	B6	3543	5837
KLF1	3.90651e-14	0.0875534	1	0.999	1.16414e-11	ATP13A2_p.H369Tfs*27	DAPro2	B6	3543	5837
IRF3	4.91401e-14	0.112304	0.995	0.99	1.46437e-11	ATP13A2_p.H369Tfs*27	DAPro2	B6	3543	5837
TFAP2C	8.47467e-14	0.134127	1	1	2.52545e-11	ATP13A2_p.H369Tfs*27	DAPro2	B6	3543	5837
LYL1	1.80238e-13	0.149206	0.97	0.957	5.37108e-11	ATP13A2_p.H369Tfs*27	DAPro2	B6	3543	5837
SATB1	1.87224e-13	0.37694	0.937	0.908	5.57929e-11	ATP13A2_p.H369Tfs*27	DAPro2	B6	3543	5837
NFKB2	2.94414e-13	0.151477	0.981	0.971	8.77355e-11	ATP13A2_p.H369Tfs*27	DAPro2	B6	3543	5837
ESRRA	4.46395e-13	0.140843	0.977	0.971	1.33026e-10	ATP13A2_p.H369Tfs*27	DAPro2	B6	3543	5837
NR5A2	9.75347e-13	0.307215	0.765	0.711	2.90654e-10	ATP13A2_p.H369Tfs*27	DAPro2	B6	3543	5837
PAX8	1.06213e-11	-0.151747	0.74	0.719	3.16515e-09	ATP13A2_p.H369Tfs*27	DAPro2	B6	3543	5837
RELA	2.73536e-11	0.22172	0.981	0.979	8.15138e-09	ATP13A2_p.H369Tfs*27	DAPro2	B6	3543	5837
PAX5	3.57695e-11	0.6342	0.606	0.551	1.06593e-08	ATP13A2_p.H369Tfs*27	DAPro2	B6	3543	5837
ESR2	5.86278e-11	0.0668989	1	1	1.74711e-08	ATP13A2_p.H369Tfs*27	DAPro2	B6	3543	5837
SOX9	6.64559e-11	0.10189	1	0.999	1.98039e-08	ATP13A2_p.H369Tfs*27	DAPro2	B6	3543	5837
SNAPC4	1.61272e-10	0.140061	0.904	0.858	4.80591e-08	ATP13A2_p.H369Tfs*27	DAPro2	B6	3543	5837
ELK1	2.71685e-10	0.00832868	1	1	8.0962e-08	ATP13A2_p.H369Tfs*27	DAPro2	B6	3543	5837
ZNF197	2.84682e-10	0.160607	0.982	0.973	8.48352e-08	ATP13A2_p.H369Tfs*27	DAPro2	B6	3543	5837
STAT5A	2.1266e-09	0.144106	0.922	0.901	6.33727e-07	ATP13A2_p.H369Tfs*27	DAPro2	B6	3543	5837
SMAD1	7.00449e-09	-0.114018	0.995	0.995	2.08734e-06	ATP13A2_p.H369Tfs*27	DAPro2	B6	3543	5837
MEIS1	7.04429e-09	0.359364	0.997	0.997	2.0992e-06	ATP13A2_p.H369Tfs*27	DAPro2	B6	3543	5837
WT1	1.13437e-08	0.570834	0.535	0.461	3.38043e-06	ATP13A2_p.H369Tfs*27	DAPro2	B6	3543	5837
SIX5	1.22547e-08	0.0756871	0.978	0.977	3.65189e-06	ATP13A2_p.H369Tfs*27	DAPro2	B6	3543	5837
ZKSCAN1	2.14885e-08	0.0868264	1	0.999	6.40356e-06	ATP13A2_p.H369Tfs*27	DAPro2	B6	3543	5837
FLI1	2.42722e-08	-0.122263	0.987	0.99	7.23312e-06	ATP13A2_p.H369Tfs*27	DAPro2	B6	3543	5837
REST	2.43756e-08	0.168342	0.905	0.904	7.26392e-06	ATP13A2_p.H369Tfs*27	DAPro2	B6	3543	5837
ETV6	2.90421e-08	0.179123	0.921	0.895	8.65454e-06	ATP13A2_p.H369Tfs*27	DAPro2	B6	3543	5837
CTCFL	2.94781e-08	0.0802012	0.999	0.998	8.78448e-06	ATP13A2_p.H369Tfs*27	DAPro2	B6	3543	5837
SNAI2	3.67746e-08	0.108387	0.989	0.992	1.09588e-05	ATP13A2_p.H369Tfs*27	DAPro2	B6	3543	5837
HNF4G	6.3604e-08	0.087122	0.986	0.985	1.8954e-05	ATP13A2_p.H369Tfs*27	DAPro2	B6	3543	5837
XBP1	7.12509e-08	0.119887	0.96	0.952	2.12328e-05	ATP13A2_p.H369Tfs*27	DAPro2	B6	3543	5837
NR1H3	2.24066e-07	0.49871	0.56	0.529	6.67717e-05	ATP13A2_p.H369Tfs*27	DAPro2	B6	3543	5837
ZNF24	2.27529e-07	0.220328	0.789	0.793	6.78038e-05	ATP13A2_p.H369Tfs*27	DAPro2	B6	3543	5837
ZNF592	2.08053e-06	0.091716	0.947	0.929	0.000619998	ATP13A2_p.H369Tfs*27	DAPro2	B6	3543	5837
TEAD4	2.84488e-06	0.284962	0.999	0.999	0.000847775	ATP13A2_p.H369Tfs*27	DAPro2	B6	3543	5837
E2F5	3.35367e-06	0.109501	0.999	0.999	0.000999393	ATP13A2_p.H369Tfs*27	DAPro2	B6	3543	5837
ZNF584	6.32477e-06	0.200627	0.85	0.79	0.00188478	ATP13A2_p.H369Tfs*27	DAPro2	B6	3543	5837
AHR	1.07994e-05	0.101732	0.988	0.978	0.00321822	ATP13A2_p.H369Tfs*27	DAPro2	B6	3543	5837
HHEX	2.45049e-05	0.17885	0.823	0.77	0.00730247	ATP13A2_p.H369Tfs*27	DAPro2	B6	3543	5837
FOXO3	2.51988e-05	0.0848901	0.989	0.985	0.00750924	ATP13A2_p.H369Tfs*27	DAPro2	B6	3543	5837
FOXA2	3.06213e-05	-0.0640961	0.999	1	0.00912514	ATP13A2_p.H369Tfs*27	DAPro2	B6	3543	5837
ZNF274	3.07817e-05	0.249605	0.68	0.679	0.00917295	ATP13A2_p.H369Tfs*27	DAPro2	B6	3543	5837
ZEB1	0.000187048	0.0317452	1	0.999	0.0557403	ATP13A2_p.H369Tfs*27	DAPro2	B6	3543	5837
RFX5	0.000235168	0.0699839	0.992	0.988	0.0700801	ATP13A2_p.H369Tfs*27	DAPro2	B6	3543	5837
CDX2	0.000244185	0.0664342	0.996	0.993	0.0727672	ATP13A2_p.H369Tfs*27	DAPro2	B6	3543	5837
STAT3	0.00070842	0.0440759	1	1	0.211109	ATP13A2_p.H369Tfs*27	DAPro2	B6	3543	5837
JUN	0.000855852	-0.0265877	1	1	0.255044	ATP13A2_p.H369Tfs*27	DAPro2	B6	3543	5837
KMT2B	0.0008623	0.150707	0.871	0.801	0.256965	ATP13A2_p.H369Tfs*27	DAPro2	B6	3543	5837
DEAF1	0.00316231	-0.0721292	0.835	0.798	0.942367	ATP13A2_p.H369Tfs*27	DAPro2	B6	3543	5837
BMAL1	0.0297612	0.227694	0.62	0.582	1	ATP13A2_p.H369Tfs*27	DAPro2	B6	3543	5837
CREB1	0.0352055	0.0350318	0.995	0.994	1	ATP13A2_p.H369Tfs*27	DAPro2	B6	3543	5837
SIX2	0.0490373	0.0474089	0.957	0.951	1	ATP13A2_p.H369Tfs*27	DAPro2	B6	3543	5837
FOXM1	0.0510865	0.0135604	0.993	0.986	1	ATP13A2_p.H369Tfs*27	DAPro2	B6	3543	5837
ELK4	0.0651929	-0.154855	0.999	0.998	1	ATP13A2_p.H369Tfs*27	DAPro2	B6	3543	5837
KLF13	0.0832285	0.0458596	0.998	0.996	1	ATP13A2_p.H369Tfs*27	DAPro2	B6	3543	5837
HOXB7	0.0857933	0.128164	0.597	0.504	1	ATP13A2_p.H369Tfs*27	DAPro2	B6	3543	5837
E2F2	0.102014	0.141099	0.688	0.735	1	ATP13A2_p.H369Tfs*27	DAPro2	B6	3543	5837
ZC3H8	0.109228	0.493244	0.604	0.485	1	ATP13A2_p.H369Tfs*27	DAPro2	B6	3543	5837
TWIST1	0.140679	-0.00611213	0.985	0.979	1	ATP13A2_p.H369Tfs*27	DAPro2	B6	3543	5837
KLF9	0.143837	0.0551223	0.995	0.996	1	ATP13A2_p.H369Tfs*27	DAPro2	B6	3543	5837
TCF7L1	0.143878	0.17722	0.688	0.624	1	ATP13A2_p.H369Tfs*27	DAPro2	B6	3543	5837
USF1	0.149852	0.0530786	1	1	1	ATP13A2_p.H369Tfs*27	DAPro2	B6	3543	5837
NFKB1	0.272717	0.0457455	1	1	1	ATP13A2_p.H369Tfs*27	DAPro2	B6	3543	5837
SMAD3	0.363536	0.0454161	0.999	1	1	ATP13A2_p.H369Tfs*27	DAPro2	B6	3543	5837
CEBPB	0.415112	-0.0326521	0.987	0.984	1	ATP13A2_p.H369Tfs*27	DAPro2	B6	3543	5837
MYCN	0.433604	-0.00019986	0.982	0.98	1	ATP13A2_p.H369Tfs*27	DAPro2	B6	3543	5837
ZNF263	0.589911	0.0117754	1	1	1	ATP13A2_p.H369Tfs*27	DAPro2	B6	3543	5837
IRF8	0.622486	0.557764	0.482	0.348	1	ATP13A2_p.H369Tfs*27	DAPro2	B6	3543	5837
FOSL1	0.871697	0.0596684	1	1	1	ATP13A2_p.H369Tfs*27	DAPro2	B6	3543	5837
SP3	0.875087	0.0207936	0.97	0.982	1	ATP13A2_p.H369Tfs*27	DAPro2	B6	3543	5837
ARID3A	0.993806	-0.0281543	0.572	0.552	1	ATP13A2_p.H369Tfs*27	DAPro2	B6	3543	5837
CREM	7.92545e-88	0.763653	0.987	0.961	2.36178e-85	ATP13A2_p.H369Tfs*27	Early Neurons	B6	1337	1753
EGR1	8.54676e-80	1.01293	1	1	2.54694e-77	ATP13A2_p.H369Tfs*27	Early Neurons	B6	1337	1753
FOXP2	5.82488e-69	0.928795	0.992	0.986	1.73581e-66	ATP13A2_p.H369Tfs*27	Early Neurons	B6	1337	1753
RARA	6.02342e-67	0.83124	0.987	0.973	1.79498e-64	ATP13A2_p.H369Tfs*27	Early Neurons	B6	1337	1753
MEF2C	1.6138e-65	0.55889	0.999	0.998	4.80911e-63	ATP13A2_p.H369Tfs*27	Early Neurons	B6	1337	1753
ETS1	3.11081e-63	1.04309	1	1	9.27021e-61	ATP13A2_p.H369Tfs*27	Early Neurons	B6	1337	1753
ASCL1	8.12631e-63	0.897693	0.93	0.824	2.42164e-60	ATP13A2_p.H369Tfs*27	Early Neurons	B6	1337	1753
ZBTB7A	2.63983e-62	0.547297	0.997	0.997	7.86669e-60	ATP13A2_p.H369Tfs*27	Early Neurons	B6	1337	1753
CEBPG	1.30283e-61	0.607933	0.996	0.995	3.88242e-59	ATP13A2_p.H369Tfs*27	Early Neurons	B6	1337	1753
VDR	2.39021e-61	0.625815	1	1	7.12282e-59	ATP13A2_p.H369Tfs*27	Early Neurons	B6	1337	1753
KMT2A	1.67668e-58	1.06168	0.995	0.99	4.99651e-56	ATP13A2_p.H369Tfs*27	Early Neurons	B6	1337	1753
MEF2A	3.04648e-57	0.582841	1	1	9.07852e-55	ATP13A2_p.H369Tfs*27	Early Neurons	B6	1337	1753
ZNF384	6.50473e-57	1.36726	0.998	0.998	1.93841e-54	ATP13A2_p.H369Tfs*27	Early Neurons	B6	1337	1753
FOXK2	5.84618e-56	1.18929	0.999	0.996	1.74216e-53	ATP13A2_p.H369Tfs*27	Early Neurons	B6	1337	1753
BACH1	2.64998e-54	0.578614	1	1	7.89693e-52	ATP13A2_p.H369Tfs*27	Early Neurons	B6	1337	1753
SOX9	5.08777e-54	0.727524	0.998	0.996	1.51616e-51	ATP13A2_p.H369Tfs*27	Early Neurons	B6	1337	1753
E2F4	1.89348e-52	0.865928	1	1	5.64256e-50	ATP13A2_p.H369Tfs*27	Early Neurons	B6	1337	1753
GATA3	5.22833e-52	0.805194	1	1	1.55804e-49	ATP13A2_p.H369Tfs*27	Early Neurons	B6	1337	1753
TFAP4	5.99805e-52	1.14317	0.848	0.722	1.78742e-49	ATP13A2_p.H369Tfs*27	Early Neurons	B6	1337	1753
AR	4.85116e-51	0.984633	0.999	0.999	1.44565e-48	ATP13A2_p.H369Tfs*27	Early Neurons	B6	1337	1753
ZNF644	8.4927e-50	1.17345	0.899	0.788	2.53082e-47	ATP13A2_p.H369Tfs*27	Early Neurons	B6	1337	1753
MAFB	2.247e-48	0.707845	0.992	0.977	6.69607e-46	ATP13A2_p.H369Tfs*27	Early Neurons	B6	1337	1753
MITF	1.15504e-47	0.6992	1	1	3.44202e-45	ATP13A2_p.H369Tfs*27	Early Neurons	B6	1337	1753
SREBF2	2.01551e-47	0.823022	0.952	0.897	6.00622e-45	ATP13A2_p.H369Tfs*27	Early Neurons	B6	1337	1753
FOXP1	1.62956e-46	0.562149	1	1	4.85609e-44	ATP13A2_p.H369Tfs*27	Early Neurons	B6	1337	1753
MAX	2.0248e-46	0.415265	0.998	0.999	6.03391e-44	ATP13A2_p.H369Tfs*27	Early Neurons	B6	1337	1753
MXI1	2.03311e-46	1.05678	1	0.999	6.05867e-44	ATP13A2_p.H369Tfs*27	Early Neurons	B6	1337	1753
NFATC1	3.12765e-46	0.62355	0.994	0.991	9.32038e-44	ATP13A2_p.H369Tfs*27	Early Neurons	B6	1337	1753
NCOA2	4.08691e-45	1.15765	0.977	0.975	1.2179e-42	ATP13A2_p.H369Tfs*27	Early Neurons	B6	1337	1753
PRDM14	3.22732e-44	0.416432	0.998	1	9.61742e-42	ATP13A2_p.H369Tfs*27	Early Neurons	B6	1337	1753
BCL6	3.20391e-43	0.959628	0.847	0.75	9.54765e-41	ATP13A2_p.H369Tfs*27	Early Neurons	B6	1337	1753
IRF9	3.45631e-43	0.478044	0.986	0.983	1.02998e-40	ATP13A2_p.H369Tfs*27	Early Neurons	B6	1337	1753
RELB	5.83403e-43	0.77535	0.939	0.884	1.73854e-40	ATP13A2_p.H369Tfs*27	Early Neurons	B6	1337	1753
TCF3	7.86588e-43	0.603373	0.965	0.928	2.34403e-40	ATP13A2_p.H369Tfs*27	Early Neurons	B6	1337	1753
KLF6	7.99496e-43	1.55381	0.993	0.993	2.3825e-40	ATP13A2_p.H369Tfs*27	Early Neurons	B6	1337	1753
E2F6	1.44558e-42	0.457356	0.993	0.978	4.30784e-40	ATP13A2_p.H369Tfs*27	Early Neurons	B6	1337	1753
NEUROD1	4.71572e-42	0.526475	0.978	0.957	1.40529e-39	ATP13A2_p.H369Tfs*27	Early Neurons	B6	1337	1753
ARID2	7.73403e-42	1.04837	0.996	0.986	2.30474e-39	ATP13A2_p.H369Tfs*27	Early Neurons	B6	1337	1753
ATF4	2.10206e-41	-2.07977	1	1	6.26413e-39	ATP13A2_p.H369Tfs*27	Early Neurons	B6	1337	1753
IRF2	4.27605e-41	0.423638	1	0.998	1.27426e-38	ATP13A2_p.H369Tfs*27	Early Neurons	B6	1337	1753
FOXO1	6.43232e-41	0.599863	0.964	0.95	1.91683e-38	ATP13A2_p.H369Tfs*27	Early Neurons	B6	1337	1753
STAT5B	9.37034e-41	0.656331	0.972	0.959	2.79236e-38	ATP13A2_p.H369Tfs*27	Early Neurons	B6	1337	1753
MEF2B	1.85984e-40	0.529097	0.994	0.986	5.54233e-38	ATP13A2_p.H369Tfs*27	Early Neurons	B6	1337	1753
BHLHE40	3.25306e-40	0.479095	0.998	0.999	9.69412e-38	ATP13A2_p.H369Tfs*27	Early Neurons	B6	1337	1753
E2F1	1.99147e-39	0.687195	1	1	5.93459e-37	ATP13A2_p.H369Tfs*27	Early Neurons	B6	1337	1753
FOS	7.26686e-39	0.714558	1	1	2.16552e-36	ATP13A2_p.H369Tfs*27	Early Neurons	B6	1337	1753
BACH2	2.00615e-38	0.323685	1	1	5.97832e-36	ATP13A2_p.H369Tfs*27	Early Neurons	B6	1337	1753
ERG	2.26887e-38	0.456883	0.999	0.999	6.76124e-36	ATP13A2_p.H369Tfs*27	Early Neurons	B6	1337	1753
RUNX1	3.7759e-38	0.362905	1	0.999	1.12522e-35	ATP13A2_p.H369Tfs*27	Early Neurons	B6	1337	1753
TCF12	5.70026e-38	0.846185	0.998	0.998	1.69868e-35	ATP13A2_p.H369Tfs*27	Early Neurons	B6	1337	1753
PBX2	1.15634e-37	0.477349	0.977	0.963	3.4459e-35	ATP13A2_p.H369Tfs*27	Early Neurons	B6	1337	1753
ZNF143	1.38046e-37	0.454279	0.994	0.992	4.11378e-35	ATP13A2_p.H369Tfs*27	Early Neurons	B6	1337	1753
PBX3	3.24868e-37	0.6308	0.992	0.997	9.68107e-35	ATP13A2_p.H369Tfs*27	Early Neurons	B6	1337	1753
ZEB1	3.58726e-37	0.663427	0.99	0.995	1.069e-34	ATP13A2_p.H369Tfs*27	Early Neurons	B6	1337	1753
NFKB2	5.19172e-37	0.716123	0.959	0.904	1.54713e-34	ATP13A2_p.H369Tfs*27	Early Neurons	B6	1337	1753
RELA	6.46764e-37	0.792273	0.966	0.949	1.92736e-34	ATP13A2_p.H369Tfs*27	Early Neurons	B6	1337	1753
GABPA	6.89275e-37	0.514734	0.998	0.999	2.05404e-34	ATP13A2_p.H369Tfs*27	Early Neurons	B6	1337	1753
NFE2	4.94958e-36	0.400166	0.995	0.977	1.47497e-33	ATP13A2_p.H369Tfs*27	Early Neurons	B6	1337	1753
JUND	8.61669e-36	0.57642	0.999	0.998	2.56777e-33	ATP13A2_p.H369Tfs*27	Early Neurons	B6	1337	1753
ZBTB33	8.81972e-35	0.822444	1	1	2.62828e-32	ATP13A2_p.H369Tfs*27	Early Neurons	B6	1337	1753
NFYB	1.22894e-34	0.312803	0.999	1	3.66224e-32	ATP13A2_p.H369Tfs*27	Early Neurons	B6	1337	1753
ATF3	1.81645e-34	0.68591	0.988	0.981	5.41303e-32	ATP13A2_p.H369Tfs*27	Early Neurons	B6	1337	1753
HMBOX1	2.80707e-34	0.736827	0.974	0.975	8.36508e-32	ATP13A2_p.H369Tfs*27	Early Neurons	B6	1337	1753
GATA1	8.13541e-34	0.525783	0.966	0.947	2.42435e-31	ATP13A2_p.H369Tfs*27	Early Neurons	B6	1337	1753
MYOD1	1.98266e-33	0.527788	0.947	0.888	5.90833e-31	ATP13A2_p.H369Tfs*27	Early Neurons	B6	1337	1753
ZBTB11	2.40806e-33	0.712726	0.988	0.975	7.17603e-31	ATP13A2_p.H369Tfs*27	Early Neurons	B6	1337	1753
SNAI2	2.94277e-33	0.529318	0.983	0.978	8.76946e-31	ATP13A2_p.H369Tfs*27	Early Neurons	B6	1337	1753
NFYA	3.8875e-33	0.32051	0.999	1	1.15848e-30	ATP13A2_p.H369Tfs*27	Early Neurons	B6	1337	1753
GRHL2	9.68851e-33	0.695535	0.993	0.991	2.88718e-30	ATP13A2_p.H369Tfs*27	Early Neurons	B6	1337	1753
MYB	2.01136e-32	0.747117	0.928	0.89	5.99386e-30	ATP13A2_p.H369Tfs*27	Early Neurons	B6	1337	1753
SOX13	3.64564e-32	0.582184	0.971	0.937	1.0864e-29	ATP13A2_p.H369Tfs*27	Early Neurons	B6	1337	1753
PROX1	5.49719e-32	0.612966	0.943	0.912	1.63816e-29	ATP13A2_p.H369Tfs*27	Early Neurons	B6	1337	1753
MAZ	5.60701e-32	0.43021	0.989	0.996	1.67089e-29	ATP13A2_p.H369Tfs*27	Early Neurons	B6	1337	1753
SPI1	6.73757e-32	0.400383	0.999	1	2.00779e-29	ATP13A2_p.H369Tfs*27	Early Neurons	B6	1337	1753
ZNF740	1.46454e-31	0.644492	0.998	0.995	4.36432e-29	ATP13A2_p.H369Tfs*27	Early Neurons	B6	1337	1753
NRF1	1.56612e-31	0.363353	0.999	0.998	4.66703e-29	ATP13A2_p.H369Tfs*27	Early Neurons	B6	1337	1753
NR2F2	1.80277e-31	0.514046	0.994	0.999	5.37227e-29	ATP13A2_p.H369Tfs*27	Early Neurons	B6	1337	1753
HBP1	2.41412e-31	0.880942	0.96	0.938	7.19406e-29	ATP13A2_p.H369Tfs*27	Early Neurons	B6	1337	1753
TEAD1	3.83118e-31	0.565337	0.999	0.999	1.14169e-28	ATP13A2_p.H369Tfs*27	Early Neurons	B6	1337	1753
KLF5	6.63186e-31	0.825481	0.996	0.994	1.97629e-28	ATP13A2_p.H369Tfs*27	Early Neurons	B6	1337	1753
TFDP1	7.39004e-31	0.687162	1	1	2.20223e-28	ATP13A2_p.H369Tfs*27	Early Neurons	B6	1337	1753
POU2F2	8.45327e-31	0.42297	0.974	0.969	2.51907e-28	ATP13A2_p.H369Tfs*27	Early Neurons	B6	1337	1753
GFI1B	1.23589e-30	0.618047	0.98	0.976	3.68295e-28	ATP13A2_p.H369Tfs*27	Early Neurons	B6	1337	1753
RXRA	2.4223e-30	0.4054	0.999	0.998	7.21845e-28	ATP13A2_p.H369Tfs*27	Early Neurons	B6	1337	1753
ZNF639	4.44872e-30	0.686767	1	0.994	1.32572e-27	ATP13A2_p.H369Tfs*27	Early Neurons	B6	1337	1753
SRF	1.03557e-29	1.67529	1	1	3.08599e-27	ATP13A2_p.H369Tfs*27	Early Neurons	B6	1337	1753
ETV6	2.16161e-29	0.876171	0.842	0.726	6.44161e-27	ATP13A2_p.H369Tfs*27	Early Neurons	B6	1337	1753
TCF4	5.34177e-29	0.493308	0.999	0.999	1.59185e-26	ATP13A2_p.H369Tfs*27	Early Neurons	B6	1337	1753
HIF1A	9.68518e-29	0.710946	1	1	2.88618e-26	ATP13A2_p.H369Tfs*27	Early Neurons	B6	1337	1753
KLF4	1.25645e-28	0.75543	0.996	0.989	3.74423e-26	ATP13A2_p.H369Tfs*27	Early Neurons	B6	1337	1753
ZHX2	2.64495e-28	0.784119	0.969	0.948	7.88194e-26	ATP13A2_p.H369Tfs*27	Early Neurons	B6	1337	1753
SMAD5	3.14173e-28	0.839712	0.999	0.997	9.36234e-26	ATP13A2_p.H369Tfs*27	Early Neurons	B6	1337	1753
GATA6	3.68989e-28	0.409787	0.997	0.997	1.09959e-25	ATP13A2_p.H369Tfs*27	Early Neurons	B6	1337	1753
RFX5	5.83503e-28	0.472116	0.981	0.955	1.73884e-25	ATP13A2_p.H369Tfs*27	Early Neurons	B6	1337	1753
ELF3	6.12817e-28	0.63483	0.953	0.952	1.82619e-25	ATP13A2_p.H369Tfs*27	Early Neurons	B6	1337	1753
ETV4	9.31536e-28	0.461854	0.999	0.998	2.77598e-25	ATP13A2_p.H369Tfs*27	Early Neurons	B6	1337	1753
GATA2	2.12427e-27	0.489301	1	1	6.33031e-25	ATP13A2_p.H369Tfs*27	Early Neurons	B6	1337	1753
ELF1	2.91632e-27	0.496689	0.995	0.998	8.69064e-25	ATP13A2_p.H369Tfs*27	Early Neurons	B6	1337	1753
CEBPD	7.36417e-27	0.321176	0.997	0.996	2.19452e-24	ATP13A2_p.H369Tfs*27	Early Neurons	B6	1337	1753
KDM5B	9.28596e-27	0.911979	0.975	0.982	2.76722e-24	ATP13A2_p.H369Tfs*27	Early Neurons	B6	1337	1753
MAFF	1.38497e-26	0.392446	0.981	0.971	4.12721e-24	ATP13A2_p.H369Tfs*27	Early Neurons	B6	1337	1753
MBD2	1.4435e-26	0.803385	0.812	0.703	4.30162e-24	ATP13A2_p.H369Tfs*27	Early Neurons	B6	1337	1753
CEBPA	1.68943e-26	0.427965	1	1	5.0345e-24	ATP13A2_p.H369Tfs*27	Early Neurons	B6	1337	1753
ZBED1	2.2441e-26	0.491983	1	1	6.68741e-24	ATP13A2_p.H369Tfs*27	Early Neurons	B6	1337	1753
NCOA1	2.29008e-26	0.764354	0.97	0.965	6.82444e-24	ATP13A2_p.H369Tfs*27	Early Neurons	B6	1337	1753
HOXB13	3.92395e-26	0.511692	0.942	0.884	1.16934e-23	ATP13A2_p.H369Tfs*27	Early Neurons	B6	1337	1753
SREBF1	9.68785e-26	0.698902	0.984	0.965	2.88698e-23	ATP13A2_p.H369Tfs*27	Early Neurons	B6	1337	1753
KLF1	1.78367e-25	0.388674	0.997	0.995	5.31533e-23	ATP13A2_p.H369Tfs*27	Early Neurons	B6	1337	1753
SP2	2.31413e-25	0.545826	0.948	0.919	6.89612e-23	ATP13A2_p.H369Tfs*27	Early Neurons	B6	1337	1753
NR2F6	2.32852e-25	0.414243	0.968	0.959	6.93899e-23	ATP13A2_p.H369Tfs*27	Early Neurons	B6	1337	1753
CUX1	2.39308e-25	0.312059	0.999	0.995	7.13137e-23	ATP13A2_p.H369Tfs*27	Early Neurons	B6	1337	1753
MYC	2.56672e-25	0.868834	1	1	7.64881e-23	ATP13A2_p.H369Tfs*27	Early Neurons	B6	1337	1753
THAP1	3.04825e-25	0.384368	1	0.999	9.08378e-23	ATP13A2_p.H369Tfs*27	Early Neurons	B6	1337	1753
MYBL2	3.51739e-25	0.445093	0.99	0.986	1.04818e-22	ATP13A2_p.H369Tfs*27	Early Neurons	B6	1337	1753
POU4F2	4.28126e-25	0.459661	0.955	0.946	1.27582e-22	ATP13A2_p.H369Tfs*27	Early Neurons	B6	1337	1753
TP53	4.85073e-25	0.889769	0.999	1	1.44552e-22	ATP13A2_p.H369Tfs*27	Early Neurons	B6	1337	1753
MNT	5.08365e-25	0.51207	0.99	0.991	1.51493e-22	ATP13A2_p.H369Tfs*27	Early Neurons	B6	1337	1753
RUNX2	6.44701e-25	0.524749	0.966	0.981	1.92121e-22	ATP13A2_p.H369Tfs*27	Early Neurons	B6	1337	1753
TFAP2C	2.94759e-24	0.416493	1	1	8.78382e-22	ATP13A2_p.H369Tfs*27	Early Neurons	B6	1337	1753
PRDM1	4.64748e-24	0.544245	0.924	0.917	1.38495e-21	ATP13A2_p.H369Tfs*27	Early Neurons	B6	1337	1753
ATF1	7.42007e-24	0.48012	1	0.999	2.21118e-21	ATP13A2_p.H369Tfs*27	Early Neurons	B6	1337	1753
FOXA2	8.26255e-24	-0.200705	0.979	0.999	2.46224e-21	ATP13A2_p.H369Tfs*27	Early Neurons	B6	1337	1753
ZHX1	1.54565e-23	0.689558	0.961	0.95	4.60604e-21	ATP13A2_p.H369Tfs*27	Early Neurons	B6	1337	1753
CEBPE	4.42701e-23	0.569635	0.952	0.975	1.31925e-20	ATP13A2_p.H369Tfs*27	Early Neurons	B6	1337	1753
PGR	4.51892e-23	0.439311	0.993	0.993	1.34664e-20	ATP13A2_p.H369Tfs*27	Early Neurons	B6	1337	1753
ELF5	7.49818e-23	0.470083	0.996	0.995	2.23446e-20	ATP13A2_p.H369Tfs*27	Early Neurons	B6	1337	1753
TBX21	1.06592e-22	0.637903	0.84	0.761	3.17643e-20	ATP13A2_p.H369Tfs*27	Early Neurons	B6	1337	1753
TBP	1.30553e-22	0.542285	0.989	0.992	3.89049e-20	ATP13A2_p.H369Tfs*27	Early Neurons	B6	1337	1753
SMAD4	2.06885e-22	0.612815	0.978	0.977	6.16516e-20	ATP13A2_p.H369Tfs*27	Early Neurons	B6	1337	1753
SOX6	3.94463e-22	0.631393	0.837	0.749	1.1755e-19	ATP13A2_p.H369Tfs*27	Early Neurons	B6	1337	1753
MBD1	7.78151e-22	0.363468	0.978	0.957	2.31889e-19	ATP13A2_p.H369Tfs*27	Early Neurons	B6	1337	1753
SOX2	9.445e-22	0.400196	0.999	1	2.81461e-19	ATP13A2_p.H369Tfs*27	Early Neurons	B6	1337	1753
TAL1	1.9506e-21	0.445309	0.999	1	5.81278e-19	ATP13A2_p.H369Tfs*27	Early Neurons	B6	1337	1753
HINFP	2.05513e-21	0.662841	0.924	0.891	6.12429e-19	ATP13A2_p.H369Tfs*27	Early Neurons	B6	1337	1753
ESR1	5.31366e-21	0.469705	0.999	0.999	1.58347e-18	ATP13A2_p.H369Tfs*27	Early Neurons	B6	1337	1753
TP63	5.57043e-21	0.719436	0.963	0.959	1.65999e-18	ATP13A2_p.H369Tfs*27	Early Neurons	B6	1337	1753
CREB3L1	6.41669e-21	0.906413	0.998	0.995	1.91217e-18	ATP13A2_p.H369Tfs*27	Early Neurons	B6	1337	1753
STAT5A	1.9238e-20	0.484897	0.927	0.865	5.73292e-18	ATP13A2_p.H369Tfs*27	Early Neurons	B6	1337	1753
GLI2	2.6278e-20	1.77782	0.565	0.42	7.83083e-18	ATP13A2_p.H369Tfs*27	Early Neurons	B6	1337	1753
ARNT	4.09331e-20	0.479577	0.994	0.997	1.21981e-17	ATP13A2_p.H369Tfs*27	Early Neurons	B6	1337	1753
TEAD2	4.62124e-20	0.496151	0.975	0.966	1.37713e-17	ATP13A2_p.H369Tfs*27	Early Neurons	B6	1337	1753
ETS2	1.54362e-19	-1.08393	0.471	0.598	4.59999e-17	ATP13A2_p.H369Tfs*27	Early Neurons	B6	1337	1753
SP4	2.30904e-19	0.30535	0.999	0.998	6.88094e-17	ATP13A2_p.H369Tfs*27	Early Neurons	B6	1337	1753
TFAP2A	6.80652e-19	0.405812	0.998	0.997	2.02834e-16	ATP13A2_p.H369Tfs*27	Early Neurons	B6	1337	1753
BATF	8.17237e-19	0.731862	0.79	0.706	2.43537e-16	ATP13A2_p.H369Tfs*27	Early Neurons	B6	1337	1753
IKZF1	1.21173e-17	0.599751	0.778	0.681	3.61095e-15	ATP13A2_p.H369Tfs*27	Early Neurons	B6	1337	1753
ZFX	1.23546e-17	0.887294	0.999	0.999	3.68167e-15	ATP13A2_p.H369Tfs*27	Early Neurons	B6	1337	1753
IRF4	1.93146e-17	0.288969	0.971	0.974	5.75574e-15	ATP13A2_p.H369Tfs*27	Early Neurons	B6	1337	1753
SP1	2.0702e-17	1.25545	1	1	6.1692e-15	ATP13A2_p.H369Tfs*27	Early Neurons	B6	1337	1753
NR2C2	2.08329e-17	0.461366	1	1	6.20821e-15	ATP13A2_p.H369Tfs*27	Early Neurons	B6	1337	1753
STAT1	4.69797e-17	0.362223	0.999	1	1.39999e-14	ATP13A2_p.H369Tfs*27	Early Neurons	B6	1337	1753
TCF7	7.68305e-17	0.400194	0.975	0.973	2.28955e-14	ATP13A2_p.H369Tfs*27	Early Neurons	B6	1337	1753
NR4A1	1.04428e-16	0.370083	0.941	0.915	3.11197e-14	ATP13A2_p.H369Tfs*27	Early Neurons	B6	1337	1753
TGIF2	1.23111e-16	0.448225	0.994	0.992	3.6687e-14	ATP13A2_p.H369Tfs*27	Early Neurons	B6	1337	1753
FOXA1	1.57017e-16	0.441987	1	1	4.6791e-14	ATP13A2_p.H369Tfs*27	Early Neurons	B6	1337	1753
YY1	3.64818e-16	0.443831	0.957	0.959	1.08716e-13	ATP13A2_p.H369Tfs*27	Early Neurons	B6	1337	1753
NR2F1	7.42995e-16	0.332154	0.959	0.952	2.21413e-13	ATP13A2_p.H369Tfs*27	Early Neurons	B6	1337	1753
NCOA3	8.86976e-16	0.493494	0.952	0.934	2.64319e-13	ATP13A2_p.H369Tfs*27	Early Neurons	B6	1337	1753
RBPJ	1.0052e-15	0.433598	0.957	0.961	2.99549e-13	ATP13A2_p.H369Tfs*27	Early Neurons	B6	1337	1753
NR5A2	2.00889e-15	0.559348	0.803	0.72	5.9865e-13	ATP13A2_p.H369Tfs*27	Early Neurons	B6	1337	1753
POU5F1	2.49871e-15	0.280372	0.976	0.987	7.44616e-13	ATP13A2_p.H369Tfs*27	Early Neurons	B6	1337	1753
SOX11	3.59581e-15	0.530972	0.95	0.929	1.07155e-12	ATP13A2_p.H369Tfs*27	Early Neurons	B6	1337	1753
NFE2L2	7.18781e-15	0.187612	1	1	2.14197e-12	ATP13A2_p.H369Tfs*27	Early Neurons	B6	1337	1753
SNAI1	7.47183e-15	0.935363	0.844	0.902	2.22661e-12	ATP13A2_p.H369Tfs*27	Early Neurons	B6	1337	1753
CREB3	9.48559e-15	0.452438	0.996	0.993	2.82671e-12	ATP13A2_p.H369Tfs*27	Early Neurons	B6	1337	1753
STAT6	1.27829e-14	-0.34768	0.902	0.904	3.8093e-12	ATP13A2_p.H369Tfs*27	Early Neurons	B6	1337	1753
ATF2	1.53287e-14	0.891983	0.999	1	4.56796e-12	ATP13A2_p.H369Tfs*27	Early Neurons	B6	1337	1753
HSF1	1.62982e-14	0.197388	0.999	1	4.85685e-12	ATP13A2_p.H369Tfs*27	Early Neurons	B6	1337	1753
WT1	2.34686e-14	-0.840056	0.52	0.616	6.99363e-12	ATP13A2_p.H369Tfs*27	Early Neurons	B6	1337	1753
EPAS1	2.49462e-14	0.395157	0.997	0.992	7.43395e-12	ATP13A2_p.H369Tfs*27	Early Neurons	B6	1337	1753
CTCFL	5.79283e-14	0.298784	0.995	0.994	1.72626e-11	ATP13A2_p.H369Tfs*27	Early Neurons	B6	1337	1753
ELK1	1.51328e-13	0.377708	1	1	4.50959e-11	ATP13A2_p.H369Tfs*27	Early Neurons	B6	1337	1753
TCF7L2	1.69809e-13	0.427622	0.944	0.954	5.06029e-11	ATP13A2_p.H369Tfs*27	Early Neurons	B6	1337	1753
SPIB	2.96181e-13	0.362298	0.892	0.853	8.82619e-11	ATP13A2_p.H369Tfs*27	Early Neurons	B6	1337	1753
SNAPC4	3.77935e-13	0.484041	0.877	0.825	1.12625e-10	ATP13A2_p.H369Tfs*27	Early Neurons	B6	1337	1753
PAX5	5.02604e-13	1.0254	0.674	0.593	1.49776e-10	ATP13A2_p.H369Tfs*27	Early Neurons	B6	1337	1753
IRF3	7.10482e-13	0.2156	0.987	0.984	2.11724e-10	ATP13A2_p.H369Tfs*27	Early Neurons	B6	1337	1753
ZNF274	1.01978e-12	0.563285	0.75	0.683	3.03894e-10	ATP13A2_p.H369Tfs*27	Early Neurons	B6	1337	1753
ATF6	1.84747e-12	0.443584	0.996	0.997	5.50545e-10	ATP13A2_p.H369Tfs*27	Early Neurons	B6	1337	1753
RARB	4.0244e-12	0.577343	0.793	0.688	1.19927e-09	ATP13A2_p.H369Tfs*27	Early Neurons	B6	1337	1753
EBF1	5.0404e-12	0.2764	0.984	0.989	1.50204e-09	ATP13A2_p.H369Tfs*27	Early Neurons	B6	1337	1753
HHEX	6.16596e-12	-0.475672	0.73	0.77	1.83745e-09	ATP13A2_p.H369Tfs*27	Early Neurons	B6	1337	1753
NFKB1	7.45577e-12	0.382787	1	1	2.22182e-09	ATP13A2_p.H369Tfs*27	Early Neurons	B6	1337	1753
PPARA	1.31986e-11	0.6902	0.687	0.578	3.93319e-09	ATP13A2_p.H369Tfs*27	Early Neurons	B6	1337	1753
MAF	1.81387e-11	0.224958	0.993	0.989	5.40534e-09	ATP13A2_p.H369Tfs*27	Early Neurons	B6	1337	1753
POU2F1	1.95803e-11	0.376813	0.857	0.793	5.83492e-09	ATP13A2_p.H369Tfs*27	Early Neurons	B6	1337	1753
PPARG	2.40776e-11	0.228163	0.995	0.978	7.17511e-09	ATP13A2_p.H369Tfs*27	Early Neurons	B6	1337	1753
CTCF	3.48124e-11	0.280887	1	1	1.03741e-08	ATP13A2_p.H369Tfs*27	Early Neurons	B6	1337	1753
FOSL2	5.99425e-11	0.373601	1	0.998	1.78629e-08	ATP13A2_p.H369Tfs*27	Early Neurons	B6	1337	1753
CDX2	6.51991e-11	0.450897	0.936	0.972	1.94293e-08	ATP13A2_p.H369Tfs*27	Early Neurons	B6	1337	1753
FOXK1	7.0656e-11	0.277667	0.99	0.99	2.10555e-08	ATP13A2_p.H369Tfs*27	Early Neurons	B6	1337	1753
HNF4A	7.63104e-11	0.221452	1	1	2.27405e-08	ATP13A2_p.H369Tfs*27	Early Neurons	B6	1337	1753
LEF1	1.93937e-10	0.299898	0.955	0.956	5.77932e-08	ATP13A2_p.H369Tfs*27	Early Neurons	B6	1337	1753
FOXJ2	2.65807e-10	0.279978	0.98	0.97	7.92103e-08	ATP13A2_p.H369Tfs*27	Early Neurons	B6	1337	1753
NANOG	3.38732e-10	0.254328	0.931	0.902	1.00942e-07	ATP13A2_p.H369Tfs*27	Early Neurons	B6	1337	1753
BCL11A	5.66114e-10	0.333928	0.92	0.903	1.68702e-07	ATP13A2_p.H369Tfs*27	Early Neurons	B6	1337	1753
ZNF217	5.74667e-10	0.7529	0.883	0.845	1.71251e-07	ATP13A2_p.H369Tfs*27	Early Neurons	B6	1337	1753
FOXO3	1.24565e-09	0.376892	0.974	0.965	3.71204e-07	ATP13A2_p.H369Tfs*27	Early Neurons	B6	1337	1753
SMAD3	1.79034e-09	0.375461	0.995	0.998	5.33521e-07	ATP13A2_p.H369Tfs*27	Early Neurons	B6	1337	1753
TP73	1.86608e-09	0.271782	0.941	0.924	5.56093e-07	ATP13A2_p.H369Tfs*27	Early Neurons	B6	1337	1753
THAP11	2.56271e-09	0.171645	0.999	0.999	7.63687e-07	ATP13A2_p.H369Tfs*27	Early Neurons	B6	1337	1753
OTX2	3.26585e-09	0.305112	0.885	0.849	9.73223e-07	ATP13A2_p.H369Tfs*27	Early Neurons	B6	1337	1753
MAFK	4.26411e-09	0.200434	0.985	0.981	1.2707e-06	ATP13A2_p.H369Tfs*27	Early Neurons	B6	1337	1753
STAT2	5.15825e-09	0.247237	0.957	0.936	1.53716e-06	ATP13A2_p.H369Tfs*27	Early Neurons	B6	1337	1753
KMT2B	6.74085e-09	0.349324	0.836	0.747	2.00877e-06	ATP13A2_p.H369Tfs*27	Early Neurons	B6	1337	1753
E2F5	8.11556e-09	0.225694	0.997	0.993	2.41844e-06	ATP13A2_p.H369Tfs*27	Early Neurons	B6	1337	1753
NFIC	8.76015e-09	0.187022	1	1	2.61053e-06	ATP13A2_p.H369Tfs*27	Early Neurons	B6	1337	1753
LHX2	8.76226e-09	-0.499023	0.894	0.899	2.61115e-06	ATP13A2_p.H369Tfs*27	Early Neurons	B6	1337	1753
MYCN	9.36394e-09	0.343766	0.964	0.949	2.79045e-06	ATP13A2_p.H369Tfs*27	Early Neurons	B6	1337	1753
STAT4	1.90719e-08	1.9426	0.53	0.451	5.68343e-06	ATP13A2_p.H369Tfs*27	Early Neurons	B6	1337	1753
FLI1	2.10179e-08	0.257582	0.944	0.911	6.26333e-06	ATP13A2_p.H369Tfs*27	Early Neurons	B6	1337	1753
KLF13	2.55614e-08	0.331432	0.992	0.983	7.61729e-06	ATP13A2_p.H369Tfs*27	Early Neurons	B6	1337	1753
E2F7	5.95392e-08	0.334424	0.999	0.999	1.77427e-05	ATP13A2_p.H369Tfs*27	Early Neurons	B6	1337	1753
PKNOX1	7.51838e-08	0.262909	0.968	0.972	2.24048e-05	ATP13A2_p.H369Tfs*27	Early Neurons	B6	1337	1753
SIX2	2.09782e-07	0.284838	0.922	0.89	6.25151e-05	ATP13A2_p.H369Tfs*27	Early Neurons	B6	1337	1753
HNF1B	2.826e-07	0.323014	0.844	0.815	8.42149e-05	ATP13A2_p.H369Tfs*27	Early Neurons	B6	1337	1753
REST	4.26127e-07	0.509188	0.797	0.786	0.000126986	ATP13A2_p.H369Tfs*27	Early Neurons	B6	1337	1753
LYL1	5.10278e-07	0.239563	0.904	0.894	0.000152063	ATP13A2_p.H369Tfs*27	Early Neurons	B6	1337	1753
EHF	1.12759e-06	0.429584	0.761	0.743	0.000336023	ATP13A2_p.H369Tfs*27	Early Neurons	B6	1337	1753
ZEB2	1.94336e-06	0.157776	0.998	1	0.000579121	ATP13A2_p.H369Tfs*27	Early Neurons	B6	1337	1753
FOXO4	2.95561e-06	0.390119	0.897	0.855	0.000880771	ATP13A2_p.H369Tfs*27	Early Neurons	B6	1337	1753
HNF4G	3.90237e-06	0.209153	0.941	0.943	0.00116291	ATP13A2_p.H369Tfs*27	Early Neurons	B6	1337	1753
ZNF592	4.04875e-06	0.245031	0.886	0.837	0.00120653	ATP13A2_p.H369Tfs*27	Early Neurons	B6	1337	1753
RUNX3	4.18481e-06	0.199326	0.939	0.948	0.00124707	ATP13A2_p.H369Tfs*27	Early Neurons	B6	1337	1753
FOXL2	8.07821e-06	-0.0100446	0.641	0.759	0.00240731	ATP13A2_p.H369Tfs*27	Early Neurons	B6	1337	1753
ZNF24	1.14563e-05	0.472612	0.816	0.819	0.00341399	ATP13A2_p.H369Tfs*27	Early Neurons	B6	1337	1753
NFE2L1	2.28735e-05	0.24875	0.991	0.995	0.00681632	ATP13A2_p.H369Tfs*27	Early Neurons	B6	1337	1753
E2F2	2.90081e-05	0.561268	0.749	0.743	0.0086444	ATP13A2_p.H369Tfs*27	Early Neurons	B6	1337	1753
EOMES	2.98824e-05	0.312914	0.785	0.766	0.00890495	ATP13A2_p.H369Tfs*27	Early Neurons	B6	1337	1753
BMAL1	3.5725e-05	0.518507	0.597	0.499	0.0106461	ATP13A2_p.H369Tfs*27	Early Neurons	B6	1337	1753
STAT3	4.28559e-05	0.267649	0.999	0.999	0.0127711	ATP13A2_p.H369Tfs*27	Early Neurons	B6	1337	1753
PDX1	5.35178e-05	0.183142	0.978	0.974	0.0159483	ATP13A2_p.H369Tfs*27	Early Neurons	B6	1337	1753
SATB1	7.32256e-05	0.536469	0.841	0.774	0.0218212	ATP13A2_p.H369Tfs*27	Early Neurons	B6	1337	1753
ESR2	8.01663e-05	0.11724	0.999	1	0.0238896	ATP13A2_p.H369Tfs*27	Early Neurons	B6	1337	1753
USF2	9.98178e-05	0.111903	0.997	0.999	0.0297457	ATP13A2_p.H369Tfs*27	Early Neurons	B6	1337	1753
ZNF197	0.000244491	0.288754	0.96	0.957	0.0728583	ATP13A2_p.H369Tfs*27	Early Neurons	B6	1337	1753
ZKSCAN1	0.000378473	0.385668	0.996	0.997	0.112785	ATP13A2_p.H369Tfs*27	Early Neurons	B6	1337	1753
MEIS2	0.000519981	0.144997	0.99	0.994	0.154954	ATP13A2_p.H369Tfs*27	Early Neurons	B6	1337	1753
CREB1	0.000520532	0.221965	0.986	0.988	0.155119	ATP13A2_p.H369Tfs*27	Early Neurons	B6	1337	1753
NR3C1	0.000804853	0.177488	0.952	0.98	0.239846	ATP13A2_p.H369Tfs*27	Early Neurons	B6	1337	1753
TCF7L1	0.00105406	-0.296206	0.613	0.593	0.31411	ATP13A2_p.H369Tfs*27	Early Neurons	B6	1337	1753
HOXA9	0.00127235	0.22655	0.996	0.997	0.379159	ATP13A2_p.H369Tfs*27	Early Neurons	B6	1337	1753
TWIST1	0.00136612	0.155695	0.982	0.981	0.407105	ATP13A2_p.H369Tfs*27	Early Neurons	B6	1337	1753
JUN	0.00139379	0.266078	1	1	0.415348	ATP13A2_p.H369Tfs*27	Early Neurons	B6	1337	1753
KLF9	0.0014086	0.337023	0.982	0.98	0.419763	ATP13A2_p.H369Tfs*27	Early Neurons	B6	1337	1753
ATF7	0.00157176	0.420741	0.991	0.997	0.468386	ATP13A2_p.H369Tfs*27	Early Neurons	B6	1337	1753
ELK4	0.00166979	0.566841	0.999	0.998	0.497596	ATP13A2_p.H369Tfs*27	Early Neurons	B6	1337	1753
SP3	0.0025582	-0.00782439	0.935	0.958	0.762345	ATP13A2_p.H369Tfs*27	Early Neurons	B6	1337	1753
KLF3	0.00313313	0.0845577	0.95	0.938	0.933671	ATP13A2_p.H369Tfs*27	Early Neurons	B6	1337	1753
BHLHE22	0.00323949	0.277468	0.789	0.8	0.965369	ATP13A2_p.H369Tfs*27	Early Neurons	B6	1337	1753
ZNF584	0.0044365	0.249232	0.831	0.753	1	ATP13A2_p.H369Tfs*27	Early Neurons	B6	1337	1753
XBP1	0.00477385	0.249263	0.935	0.924	1	ATP13A2_p.H369Tfs*27	Early Neurons	B6	1337	1753
NR1H2	0.00555195	0.0678638	0.993	0.99	1	ATP13A2_p.H369Tfs*27	Early Neurons	B6	1337	1753
TEAD4	0.00726449	0.489703	0.99	0.988	1	ATP13A2_p.H369Tfs*27	Early Neurons	B6	1337	1753
RARG	0.0100556	-0.448517	0.803	0.797	1	ATP13A2_p.H369Tfs*27	Early Neurons	B6	1337	1753
PAX6	0.0141777	0.0930273	0.961	0.977	1	ATP13A2_p.H369Tfs*27	Early Neurons	B6	1337	1753
DUX4	0.0145246	0.0591848	0.965	0.961	1	ATP13A2_p.H369Tfs*27	Early Neurons	B6	1337	1753
JUNB	0.0374726	0.153463	1	0.999	1	ATP13A2_p.H369Tfs*27	Early Neurons	B6	1337	1753
SMAD1	0.0392913	-0.137135	0.969	0.977	1	ATP13A2_p.H369Tfs*27	Early Neurons	B6	1337	1753
FOXM1	0.0397752	0.121921	0.982	0.983	1	ATP13A2_p.H369Tfs*27	Early Neurons	B6	1337	1753
RFX1	0.0489157	0.113321	0.943	0.936	1	ATP13A2_p.H369Tfs*27	Early Neurons	B6	1337	1753
ZC3H8	0.0647081	0.420941	0.577	0.468	1	ATP13A2_p.H369Tfs*27	Early Neurons	B6	1337	1753
ONECUT1	0.0651011	0.0815772	0.973	0.989	1	ATP13A2_p.H369Tfs*27	Early Neurons	B6	1337	1753
MEIS1	0.151262	0.206848	0.982	0.99	1	ATP13A2_p.H369Tfs*27	Early Neurons	B6	1337	1753
HOXB7	0.222575	0.4689	0.538	0.485	1	ATP13A2_p.H369Tfs*27	Early Neurons	B6	1337	1753
RFX2	0.278437	0.0941435	0.95	0.941	1	ATP13A2_p.H369Tfs*27	Early Neurons	B6	1337	1753
ARID3A	0.278898	0.120736	0.656	0.638	1	ATP13A2_p.H369Tfs*27	Early Neurons	B6	1337	1753
ETV1	0.404886	-0.0147893	0.981	0.985	1	ATP13A2_p.H369Tfs*27	Early Neurons	B6	1337	1753
E2F3	0.438681	0.930203	0.508	0.456	1	ATP13A2_p.H369Tfs*27	Early Neurons	B6	1337	1753
IRF8	0.456421	1.00985	0.392	0.257	1	ATP13A2_p.H369Tfs*27	Early Neurons	B6	1337	1753
FOSL1	0.474432	0.0322358	0.994	0.996	1	ATP13A2_p.H369Tfs*27	Early Neurons	B6	1337	1753
ESRRA	0.608541	0.0400595	0.941	0.962	1	ATP13A2_p.H369Tfs*27	Early Neurons	B6	1337	1753
PAX8	0.623388	0.494174	0.434	0.342	1	ATP13A2_p.H369Tfs*27	Early Neurons	B6	1337	1753
REL	0.658893	3.397	0.387	0.354	1	ATP13A2_p.H369Tfs*27	Early Neurons	B6	1337	1753
MAFG	0.665593	-0.00210503	0.972	0.969	1	ATP13A2_p.H369Tfs*27	Early Neurons	B6	1337	1753
USF1	0.665667	0.0512334	0.999	0.999	1	ATP13A2_p.H369Tfs*27	Early Neurons	B6	1337	1753
ZNF263	0.697817	0.0783822	0.998	0.998	1	ATP13A2_p.H369Tfs*27	Early Neurons	B6	1337	1753
SIX5	0.781563	0.000735765	0.931	0.944	1	ATP13A2_p.H369Tfs*27	Early Neurons	B6	1337	1753
CEBPB	0.788665	0.0694851	0.98	0.983	1	ATP13A2_p.H369Tfs*27	Early Neurons	B6	1337	1753
IRF1	0.804497	0.185349	0.711	0.749	1	ATP13A2_p.H369Tfs*27	Early Neurons	B6	1337	1753
SOX10	0.851635	0.140267	0.844	0.865	1	ATP13A2_p.H369Tfs*27	Early Neurons	B6	1337	1753
AHR	0.885152	0.0566028	0.968	0.967	1	ATP13A2_p.H369Tfs*27	Early Neurons	B6	1337	1753
NR1H3	0.886824	0.211717	0.642	0.673	1	ATP13A2_p.H369Tfs*27	Early Neurons	B6	1337	1753
GLI1	0.903096	0.167171	0.522	0.485	1	ATP13A2_p.H369Tfs*27	Early Neurons	B6	1337	1753
DEAF1	0.914064	0.0281913	0.792	0.752	1	ATP13A2_p.H369Tfs*27	Early Neurons	B6	1337	1753
CLOCK	0.955032	0.00440917	0.915	0.914	1	ATP13A2_p.H369Tfs*27	Early Neurons	B6	1337	1753
FOXA2	2.84148e-129	-0.676798	0.966	1	8.46761e-127	ATP13A2_p.H369Tfs*27	DA2	B6	1518	2006
SREBF2	1.88274e-46	1.18705	0.831	0.688	5.61056e-44	ATP13A2_p.H369Tfs*27	DA2	B6	1518	2006
MEF2C	2.49509e-39	0.447718	0.992	0.986	7.43538e-37	ATP13A2_p.H369Tfs*27	DA2	B6	1518	2006
KMT2A	1.30894e-32	0.654948	0.989	0.964	3.90064e-30	ATP13A2_p.H369Tfs*27	DA2	B6	1518	2006
CTCF	1.65621e-31	0.372915	1	1	4.93551e-29	ATP13A2_p.H369Tfs*27	DA2	B6	1518	2006
SREBF1	1.98129e-31	0.888394	0.883	0.815	5.90426e-29	ATP13A2_p.H369Tfs*27	DA2	B6	1518	2006
MEF2B	5.01538e-30	0.487896	0.964	0.904	1.49458e-27	ATP13A2_p.H369Tfs*27	DA2	B6	1518	2006
TAL1	8.78962e-30	0.409049	0.998	1	2.61931e-27	ATP13A2_p.H369Tfs*27	DA2	B6	1518	2006
GABPA	2.0106e-29	0.462635	0.986	0.976	5.99158e-27	ATP13A2_p.H369Tfs*27	DA2	B6	1518	2006
MITF	1.63594e-28	0.39013	1	1	4.8751e-26	ATP13A2_p.H369Tfs*27	DA2	B6	1518	2006
IRF9	6.12926e-28	0.462387	0.949	0.906	1.82652e-25	ATP13A2_p.H369Tfs*27	DA2	B6	1518	2006
SOX2	2.2917e-26	0.386441	1	1	6.82926e-24	ATP13A2_p.H369Tfs*27	DA2	B6	1518	2006
TFAP2C	2.62766e-26	0.322824	0.999	1	7.83044e-24	ATP13A2_p.H369Tfs*27	DA2	B6	1518	2006
SMAD1	1.56628e-25	-0.549373	0.709	0.772	4.66751e-23	ATP13A2_p.H369Tfs*27	DA2	B6	1518	2006
NFYB	4.48966e-25	0.339667	0.985	0.982	1.33792e-22	ATP13A2_p.H369Tfs*27	DA2	B6	1518	2006
NFYA	4.53692e-25	0.351755	0.983	0.98	1.352e-22	ATP13A2_p.H369Tfs*27	DA2	B6	1518	2006
NCOA2	6.99428e-24	0.596914	0.875	0.808	2.08429e-21	ATP13A2_p.H369Tfs*27	DA2	B6	1518	2006
FOS	1.90554e-23	0.355992	0.999	1	5.67849e-21	ATP13A2_p.H369Tfs*27	DA2	B6	1518	2006
GATA2	1.98748e-23	0.26838	0.999	1	5.92269e-21	ATP13A2_p.H369Tfs*27	DA2	B6	1518	2006
HMBOX1	3.07887e-23	0.46096	0.926	0.856	9.17502e-21	ATP13A2_p.H369Tfs*27	DA2	B6	1518	2006
GATA3	3.46842e-23	0.315637	1	1	1.03359e-20	ATP13A2_p.H369Tfs*27	DA2	B6	1518	2006
FOSL1	1.57575e-22	-0.390224	0.962	0.977	4.69575e-20	ATP13A2_p.H369Tfs*27	DA2	B6	1518	2006
BCL6	7.44292e-22	0.984388	0.737	0.614	2.21799e-19	ATP13A2_p.H369Tfs*27	DA2	B6	1518	2006
ASCL1	1.19245e-21	0.657993	0.833	0.728	3.55351e-19	ATP13A2_p.H369Tfs*27	DA2	B6	1518	2006
KLF4	1.7506e-21	0.446321	0.966	0.927	5.21678e-19	ATP13A2_p.H369Tfs*27	DA2	B6	1518	2006
CREM	1.85374e-21	0.371053	0.954	0.885	5.52414e-19	ATP13A2_p.H369Tfs*27	DA2	B6	1518	2006
ZNF24	2.22793e-21	0.753629	0.704	0.555	6.63925e-19	ATP13A2_p.H369Tfs*27	DA2	B6	1518	2006
ZNF384	2.43769e-21	0.392817	0.993	0.984	7.26431e-19	ATP13A2_p.H369Tfs*27	DA2	B6	1518	2006
MAF	3.16789e-21	0.397062	0.966	0.913	9.4403e-19	ATP13A2_p.H369Tfs*27	DA2	B6	1518	2006
NFE2	3.35599e-21	0.345767	0.973	0.942	1.00008e-18	ATP13A2_p.H369Tfs*27	DA2	B6	1518	2006
SOX11	4.3594e-21	0.604749	0.929	0.9	1.2991e-18	ATP13A2_p.H369Tfs*27	DA2	B6	1518	2006
POU5F1	5.49998e-21	0.371501	0.972	0.944	1.63899e-18	ATP13A2_p.H369Tfs*27	DA2	B6	1518	2006
FOXP2	1.46478e-20	0.396981	0.968	0.944	4.36505e-18	ATP13A2_p.H369Tfs*27	DA2	B6	1518	2006
CEBPG	5.34659e-20	0.316077	0.981	0.959	1.59328e-17	ATP13A2_p.H369Tfs*27	DA2	B6	1518	2006
MEF2A	6.10481e-20	0.307608	0.996	0.996	1.81923e-17	ATP13A2_p.H369Tfs*27	DA2	B6	1518	2006
SPI1	9.12016e-20	0.263046	1	0.999	2.71781e-17	ATP13A2_p.H369Tfs*27	DA2	B6	1518	2006
NEUROD1	1.90572e-19	0.498394	0.857	0.779	5.67904e-17	ATP13A2_p.H369Tfs*27	DA2	B6	1518	2006
STAT6	3.05786e-19	-0.762576	0.31	0.392	9.11242e-17	ATP13A2_p.H369Tfs*27	DA2	B6	1518	2006
TCF12	3.18919e-19	0.347253	0.994	0.991	9.50378e-17	ATP13A2_p.H369Tfs*27	DA2	B6	1518	2006
HNF4A	6.51602e-19	0.292491	1	1	1.94177e-16	ATP13A2_p.H369Tfs*27	DA2	B6	1518	2006
MAFB	3.76103e-18	0.355258	0.972	0.964	1.12079e-15	ATP13A2_p.H369Tfs*27	DA2	B6	1518	2006
HBP1	1.25578e-17	1.18416	0.613	0.489	3.74221e-15	ATP13A2_p.H369Tfs*27	DA2	B6	1518	2006
FOXO1	1.94384e-17	0.457427	0.93	0.903	5.79266e-15	ATP13A2_p.H369Tfs*27	DA2	B6	1518	2006
E2F2	3.95594e-17	0.380325	0.804	0.692	1.17887e-14	ATP13A2_p.H369Tfs*27	DA2	B6	1518	2006
TBX21	4.80752e-17	0.511109	0.853	0.794	1.43264e-14	ATP13A2_p.H369Tfs*27	DA2	B6	1518	2006
ZNF143	5.04276e-17	0.380847	0.957	0.929	1.50274e-14	ATP13A2_p.H369Tfs*27	DA2	B6	1518	2006
SRF	8.61879e-17	0.494272	1	0.999	2.5684e-14	ATP13A2_p.H369Tfs*27	DA2	B6	1518	2006
FOXP1	9.47001e-17	0.254033	0.999	1	2.82206e-14	ATP13A2_p.H369Tfs*27	DA2	B6	1518	2006
ARID2	1.25335e-16	0.856502	0.955	0.915	3.73497e-14	ATP13A2_p.H369Tfs*27	DA2	B6	1518	2006
IRF4	2.34916e-16	0.363196	0.946	0.896	7.00051e-14	ATP13A2_p.H369Tfs*27	DA2	B6	1518	2006
TCF3	7.07264e-16	0.370307	0.931	0.9	2.10765e-13	ATP13A2_p.H369Tfs*27	DA2	B6	1518	2006
BATF	1.00297e-15	0.651209	0.725	0.608	2.98885e-13	ATP13A2_p.H369Tfs*27	DA2	B6	1518	2006
SMAD3	1.80844e-15	-0.263375	0.968	0.979	5.38916e-13	ATP13A2_p.H369Tfs*27	DA2	B6	1518	2006
MBD1	2.11523e-15	0.38681	0.908	0.866	6.30337e-13	ATP13A2_p.H369Tfs*27	DA2	B6	1518	2006
PBX2	2.53844e-15	0.362442	0.936	0.887	7.56454e-13	ATP13A2_p.H369Tfs*27	DA2	B6	1518	2006
ETS2	3.36306e-15	-1.1187	0.356	0.416	1.00219e-12	ATP13A2_p.H369Tfs*27	DA2	B6	1518	2006
SNAI1	7.95192e-15	0.633413	0.984	0.971	2.36967e-12	ATP13A2_p.H369Tfs*27	DA2	B6	1518	2006
RUNX1	1.35414e-14	0.27445	0.999	0.998	4.03535e-12	ATP13A2_p.H369Tfs*27	DA2	B6	1518	2006
NFATC1	2.04497e-14	0.256648	0.976	0.964	6.094e-12	ATP13A2_p.H369Tfs*27	DA2	B6	1518	2006
NANOG	2.81963e-14	0.39569	0.906	0.849	8.40249e-12	ATP13A2_p.H369Tfs*27	DA2	B6	1518	2006
NR2F2	3.01171e-14	0.275109	0.991	0.987	8.97488e-12	ATP13A2_p.H369Tfs*27	DA2	B6	1518	2006
EGR1	4.46279e-14	0.382208	1	1	1.32991e-11	ATP13A2_p.H369Tfs*27	DA2	B6	1518	2006
ARNT	1.64819e-13	0.304213	0.982	0.984	4.91161e-11	ATP13A2_p.H369Tfs*27	DA2	B6	1518	2006
GLI1	2.51325e-13	-1.8707	0.136	0.164	7.4895e-11	ATP13A2_p.H369Tfs*27	DA2	B6	1518	2006
CTCFL	2.88044e-13	0.359653	0.966	0.935	8.58372e-11	ATP13A2_p.H369Tfs*27	DA2	B6	1518	2006
CEBPE	3.07472e-13	0.70527	0.993	0.998	9.16266e-11	ATP13A2_p.H369Tfs*27	DA2	B6	1518	2006
ZKSCAN1	4.12162e-13	0.358762	0.978	0.961	1.22824e-10	ATP13A2_p.H369Tfs*27	DA2	B6	1518	2006
GATA1	4.14868e-13	0.26008	0.958	0.932	1.23631e-10	ATP13A2_p.H369Tfs*27	DA2	B6	1518	2006
POU2F2	5.20222e-13	0.275042	0.967	0.959	1.55026e-10	ATP13A2_p.H369Tfs*27	DA2	B6	1518	2006
NFKB1	7.02828e-13	-0.157497	0.987	0.997	2.09443e-10	ATP13A2_p.H369Tfs*27	DA2	B6	1518	2006
SOX6	1.01928e-12	0.56622	0.709	0.597	3.03745e-10	ATP13A2_p.H369Tfs*27	DA2	B6	1518	2006
BACH1	1.43255e-12	0.280559	0.991	0.987	4.269e-10	ATP13A2_p.H369Tfs*27	DA2	B6	1518	2006
PBX3	1.59861e-12	0.342737	0.98	0.965	4.76386e-10	ATP13A2_p.H369Tfs*27	DA2	B6	1518	2006
TEAD1	2.19075e-12	0.262308	0.996	0.997	6.52845e-10	ATP13A2_p.H369Tfs*27	DA2	B6	1518	2006
SNAPC4	2.27271e-12	0.544528	0.787	0.685	6.77267e-10	ATP13A2_p.H369Tfs*27	DA2	B6	1518	2006
FOXK2	2.69683e-12	0.631342	0.96	0.942	8.03654e-10	ATP13A2_p.H369Tfs*27	DA2	B6	1518	2006
CLOCK	2.80465e-12	-0.422089	0.871	0.915	8.35786e-10	ATP13A2_p.H369Tfs*27	DA2	B6	1518	2006
RXRB	2.83814e-12	-3.20962	0.06	0.069	8.45765e-10	ATP13A2_p.H369Tfs*27	DA2	B6	1518	2006
ETS1	3.53822e-12	0.4434	1	1	1.05439e-09	ATP13A2_p.H369Tfs*27	DA2	B6	1518	2006
KLF1	3.61239e-12	0.286348	0.974	0.963	1.07649e-09	ATP13A2_p.H369Tfs*27	DA2	B6	1518	2006
GFI1B	5.8264e-12	0.300094	0.907	0.85	1.73627e-09	ATP13A2_p.H369Tfs*27	DA2	B6	1518	2006
STAT1	8.84587e-12	0.196553	1	1	2.63607e-09	ATP13A2_p.H369Tfs*27	DA2	B6	1518	2006
ATF4	9.76066e-12	0.503539	0.963	0.967	2.90868e-09	ATP13A2_p.H369Tfs*27	DA2	B6	1518	2006
NCOA1	3.17077e-11	0.39092	0.819	0.749	9.44889e-09	ATP13A2_p.H369Tfs*27	DA2	B6	1518	2006
NRF1	3.38042e-11	0.311845	0.981	0.976	1.00737e-08	ATP13A2_p.H369Tfs*27	DA2	B6	1518	2006
ONECUT1	5.18852e-11	0.274748	0.935	0.919	1.54618e-08	ATP13A2_p.H369Tfs*27	DA2	B6	1518	2006
HOXB13	6.01467e-11	0.288012	0.922	0.878	1.79237e-08	ATP13A2_p.H369Tfs*27	DA2	B6	1518	2006
POU2F1	8.9496e-11	0.457034	0.707	0.618	2.66698e-08	ATP13A2_p.H369Tfs*27	DA2	B6	1518	2006
FOXL2	1.04909e-10	-0.286746	0.335	0.384	3.12629e-08	ATP13A2_p.H369Tfs*27	DA2	B6	1518	2006
MAFK	1.35458e-10	0.309513	0.97	0.961	4.03665e-08	ATP13A2_p.H369Tfs*27	DA2	B6	1518	2006
NCOA3	2.75932e-10	0.337265	0.825	0.75	8.22278e-08	ATP13A2_p.H369Tfs*27	DA2	B6	1518	2006
SOX13	3.36685e-10	0.263283	0.91	0.866	1.00332e-07	ATP13A2_p.H369Tfs*27	DA2	B6	1518	2006
VDR	5.46142e-10	0.226755	1	1	1.6275e-07	ATP13A2_p.H369Tfs*27	DA2	B6	1518	2006
NR4A1	7.41013e-10	0.274223	0.909	0.872	2.20822e-07	ATP13A2_p.H369Tfs*27	DA2	B6	1518	2006
ZNF639	8.56587e-10	0.198854	0.955	0.94	2.55263e-07	ATP13A2_p.H369Tfs*27	DA2	B6	1518	2006
ZFX	8.91769e-10	0.411293	0.985	0.976	2.65747e-07	ATP13A2_p.H369Tfs*27	DA2	B6	1518	2006
ZBTB33	9.36675e-10	0.913135	1	1	2.79129e-07	ATP13A2_p.H369Tfs*27	DA2	B6	1518	2006
BCL11A	1.10448e-09	0.380678	0.795	0.721	3.29134e-07	ATP13A2_p.H369Tfs*27	DA2	B6	1518	2006
BACH2	1.66728e-09	0.186096	0.99	0.987	4.9685e-07	ATP13A2_p.H369Tfs*27	DA2	B6	1518	2006
STAT3	1.68113e-09	-0.215673	0.982	0.99	5.00977e-07	ATP13A2_p.H369Tfs*27	DA2	B6	1518	2006
XBP1	1.68931e-09	0.448301	0.636	0.514	5.03413e-07	ATP13A2_p.H369Tfs*27	DA2	B6	1518	2006
AR	2.22659e-09	0.282246	1	0.998	6.63524e-07	ATP13A2_p.H369Tfs*27	DA2	B6	1518	2006
JUN	2.23437e-09	-0.17444	0.999	1	6.65843e-07	ATP13A2_p.H369Tfs*27	DA2	B6	1518	2006
RARA	2.31107e-09	0.337602	0.893	0.849	6.88699e-07	ATP13A2_p.H369Tfs*27	DA2	B6	1518	2006
ZHX2	3.19856e-09	0.400525	0.791	0.71	9.53171e-07	ATP13A2_p.H369Tfs*27	DA2	B6	1518	2006
EOMES	3.80208e-09	0.407581	0.735	0.641	1.13302e-06	ATP13A2_p.H369Tfs*27	DA2	B6	1518	2006
TCF7	4.43832e-09	0.236072	0.954	0.937	1.32262e-06	ATP13A2_p.H369Tfs*27	DA2	B6	1518	2006
MYC	4.8553e-09	0.761732	1	1	1.44688e-06	ATP13A2_p.H369Tfs*27	DA2	B6	1518	2006
SP2	5.40158e-09	0.387132	0.76	0.66	1.60967e-06	ATP13A2_p.H369Tfs*27	DA2	B6	1518	2006
OTX2	5.51095e-09	0.334959	0.77	0.706	1.64226e-06	ATP13A2_p.H369Tfs*27	DA2	B6	1518	2006
MYOD1	6.99879e-09	0.27642	0.877	0.829	2.08564e-06	ATP13A2_p.H369Tfs*27	DA2	B6	1518	2006
ZNF263	7.12743e-09	0.194298	0.995	0.997	2.12397e-06	ATP13A2_p.H369Tfs*27	DA2	B6	1518	2006
USF1	9.3998e-09	-0.244186	0.958	0.975	2.80114e-06	ATP13A2_p.H369Tfs*27	DA2	B6	1518	2006
PAX5	1.53135e-08	0.638931	0.725	0.649	4.56343e-06	ATP13A2_p.H369Tfs*27	DA2	B6	1518	2006
CEBPA	2.01371e-08	0.13692	1	1	6.00087e-06	ATP13A2_p.H369Tfs*27	DA2	B6	1518	2006
SMAD5	2.64735e-08	-0.0669851	0.937	0.94	7.88911e-06	ATP13A2_p.H369Tfs*27	DA2	B6	1518	2006
E2F6	3.21935e-08	0.227126	0.918	0.912	9.59367e-06	ATP13A2_p.H369Tfs*27	DA2	B6	1518	2006
TFAP4	3.45002e-08	0.466538	0.736	0.68	1.02811e-05	ATP13A2_p.H369Tfs*27	DA2	B6	1518	2006
SP4	3.62236e-08	0.213304	0.978	0.963	1.07946e-05	ATP13A2_p.H369Tfs*27	DA2	B6	1518	2006
TFDP1	4.77416e-08	0.194838	0.998	1	1.4227e-05	ATP13A2_p.H369Tfs*27	DA2	B6	1518	2006
GRHL2	6.71493e-08	0.294602	0.958	0.933	2.00105e-05	ATP13A2_p.H369Tfs*27	DA2	B6	1518	2006
SP1	6.96715e-08	0.128625	1	1	2.07621e-05	ATP13A2_p.H369Tfs*27	DA2	B6	1518	2006
E2F1	7.09404e-08	0.117793	1	1	2.11402e-05	ATP13A2_p.H369Tfs*27	DA2	B6	1518	2006
NR2F1	8.22259e-08	0.276468	0.893	0.849	2.45033e-05	ATP13A2_p.H369Tfs*27	DA2	B6	1518	2006
ESR1	9.17421e-08	0.180473	0.999	0.998	2.73392e-05	ATP13A2_p.H369Tfs*27	DA2	B6	1518	2006
FOXA1	1.09827e-07	0.161282	1	1	3.27286e-05	ATP13A2_p.H369Tfs*27	DA2	B6	1518	2006
MXI1	1.19091e-07	0.272301	0.996	0.997	3.54891e-05	ATP13A2_p.H369Tfs*27	DA2	B6	1518	2006
BHLHE40	1.23189e-07	0.185269	0.982	0.975	3.67103e-05	ATP13A2_p.H369Tfs*27	DA2	B6	1518	2006
THAP1	1.42794e-07	0.177909	0.989	0.984	4.25526e-05	ATP13A2_p.H369Tfs*27	DA2	B6	1518	2006
TP53	2.48091e-07	0.224411	0.999	0.998	7.39311e-05	ATP13A2_p.H369Tfs*27	DA2	B6	1518	2006
TCF7L1	3.49739e-07	-0.00224354	0.203	0.205	0.000104222	ATP13A2_p.H369Tfs*27	DA2	B6	1518	2006
CUX1	4.08439e-07	0.182108	0.943	0.933	0.000121715	ATP13A2_p.H369Tfs*27	DA2	B6	1518	2006
HNF1B	4.87176e-07	0.35145	0.779	0.712	0.000145178	ATP13A2_p.H369Tfs*27	DA2	B6	1518	2006
E2F4	7.87413e-07	0.319177	1	1	0.000234649	ATP13A2_p.H369Tfs*27	DA2	B6	1518	2006
ZBTB7A	8.16536e-07	0.187896	0.968	0.971	0.000243328	ATP13A2_p.H369Tfs*27	DA2	B6	1518	2006
PDX1	1.30654e-06	0.183104	0.968	0.954	0.000389349	ATP13A2_p.H369Tfs*27	DA2	B6	1518	2006
FOSL2	1.77265e-06	-0.125693	0.99	0.994	0.000528249	ATP13A2_p.H369Tfs*27	DA2	B6	1518	2006
LEF1	1.8834e-06	0.279342	0.823	0.787	0.000561253	ATP13A2_p.H369Tfs*27	DA2	B6	1518	2006
RXRA	2.1352e-06	0.179527	0.986	0.968	0.000636289	ATP13A2_p.H369Tfs*27	DA2	B6	1518	2006
SIX2	2.13908e-06	0.361838	0.818	0.797	0.000637445	ATP13A2_p.H369Tfs*27	DA2	B6	1518	2006
ATF1	2.39563e-06	0.223097	0.982	0.983	0.000713899	ATP13A2_p.H369Tfs*27	DA2	B6	1518	2006
SOX9	2.42732e-06	0.217958	0.972	0.965	0.00072334	ATP13A2_p.H369Tfs*27	DA2	B6	1518	2006
GATA6	3.21267e-06	0.1849	0.983	0.974	0.000957375	ATP13A2_p.H369Tfs*27	DA2	B6	1518	2006
PAX6	4.54939e-06	0.248339	0.856	0.837	0.00135572	ATP13A2_p.H369Tfs*27	DA2	B6	1518	2006
STAT5B	4.5863e-06	0.165658	0.937	0.908	0.00136672	ATP13A2_p.H369Tfs*27	DA2	B6	1518	2006
STAT5A	8.40114e-06	0.264676	0.836	0.78	0.00250354	ATP13A2_p.H369Tfs*27	DA2	B6	1518	2006
TBP	8.51048e-06	0.249989	0.854	0.831	0.00253612	ATP13A2_p.H369Tfs*27	DA2	B6	1518	2006
E2F3	9.30674e-06	-1.21284	0.147	0.135	0.00277341	ATP13A2_p.H369Tfs*27	DA2	B6	1518	2006
MAFF	1.05168e-05	0.159226	0.952	0.931	0.00313399	ATP13A2_p.H369Tfs*27	DA2	B6	1518	2006
PRDM14	1.59685e-05	0.144638	0.998	0.997	0.0047586	ATP13A2_p.H369Tfs*27	DA2	B6	1518	2006
E2F5	3.42701e-05	0.122397	0.897	0.868	0.0102125	ATP13A2_p.H369Tfs*27	DA2	B6	1518	2006
ATF2	4.06935e-05	0.0107505	0.995	0.992	0.0121267	ATP13A2_p.H369Tfs*27	DA2	B6	1518	2006
YY1	4.49836e-05	0.289167	0.845	0.816	0.0134051	ATP13A2_p.H369Tfs*27	DA2	B6	1518	2006
IRF3	4.90959e-05	-0.143898	0.899	0.924	0.0146306	ATP13A2_p.H369Tfs*27	DA2	B6	1518	2006
ETV4	5.01971e-05	-0.0880139	0.96	0.979	0.0149587	ATP13A2_p.H369Tfs*27	DA2	B6	1518	2006
IRF2	5.0431e-05	0.135063	0.985	0.98	0.0150284	ATP13A2_p.H369Tfs*27	DA2	B6	1518	2006
FOXJ2	6.63974e-05	0.189312	0.887	0.853	0.0197864	ATP13A2_p.H369Tfs*27	DA2	B6	1518	2006
FLI1	8.28127e-05	-0.268419	0.874	0.887	0.0246782	ATP13A2_p.H369Tfs*27	DA2	B6	1518	2006
MEIS2	0.000101486	0.143579	0.978	0.981	0.0302429	ATP13A2_p.H369Tfs*27	DA2	B6	1518	2006
RARG	0.000101527	0.00591118	0.318	0.321	0.0302552	ATP13A2_p.H369Tfs*27	DA2	B6	1518	2006
NFIC	0.00011237	-0.0860837	0.997	0.997	0.0334862	ATP13A2_p.H369Tfs*27	DA2	B6	1518	2006
NFE2L1	0.000154756	0.13457	0.91	0.888	0.0461174	ATP13A2_p.H369Tfs*27	DA2	B6	1518	2006
RELA	0.00016475	0.190755	0.927	0.903	0.0490956	ATP13A2_p.H369Tfs*27	DA2	B6	1518	2006
EBF1	0.000179404	0.150148	0.955	0.959	0.0534625	ATP13A2_p.H369Tfs*27	DA2	B6	1518	2006
SP3	0.000184858	-0.170801	0.82	0.867	0.0550878	ATP13A2_p.H369Tfs*27	DA2	B6	1518	2006
MBD2	0.00021524	0.416521	0.645	0.577	0.0641414	ATP13A2_p.H369Tfs*27	DA2	B6	1518	2006
ESR2	0.000297747	0.107631	0.993	0.989	0.0887287	ATP13A2_p.H369Tfs*27	DA2	B6	1518	2006
SOX10	0.000387125	0.191834	0.876	0.851	0.115363	ATP13A2_p.H369Tfs*27	DA2	B6	1518	2006
HINFP	0.000406537	0.501061	0.531	0.443	0.121148	ATP13A2_p.H369Tfs*27	DA2	B6	1518	2006
PPARG	0.000410648	0.133249	0.952	0.913	0.122373	ATP13A2_p.H369Tfs*27	DA2	B6	1518	2006
PGR	0.000429585	0.0902549	0.983	0.99	0.128016	ATP13A2_p.H369Tfs*27	DA2	B6	1518	2006
POU4F2	0.000496805	0.140319	0.922	0.894	0.148048	ATP13A2_p.H369Tfs*27	DA2	B6	1518	2006
TP73	0.000519614	0.187439	0.858	0.821	0.154845	ATP13A2_p.H369Tfs*27	DA2	B6	1518	2006
RFX5	0.000573803	0.202122	0.847	0.815	0.170993	ATP13A2_p.H369Tfs*27	DA2	B6	1518	2006
MYBL2	0.00058863	0.141647	0.958	0.949	0.175412	ATP13A2_p.H369Tfs*27	DA2	B6	1518	2006
MAFG	0.000623411	0.180529	0.896	0.867	0.185777	ATP13A2_p.H369Tfs*27	DA2	B6	1518	2006
ZNF740	0.000825849	0.233479	0.966	0.957	0.246103	ATP13A2_p.H369Tfs*27	DA2	B6	1518	2006
SNAI2	0.000922499	0.214123	0.899	0.885	0.274905	ATP13A2_p.H369Tfs*27	DA2	B6	1518	2006
BHLHE22	0.000975063	-0.13513	0.449	0.46	0.290569	ATP13A2_p.H369Tfs*27	DA2	B6	1518	2006
ZBTB11	0.00114825	0.367196	0.76	0.725	0.342178	ATP13A2_p.H369Tfs*27	DA2	B6	1518	2006
EHF	0.00118804	0.316873	0.605	0.523	0.354035	ATP13A2_p.H369Tfs*27	DA2	B6	1518	2006
PROX1	0.00123587	0.31592	0.665	0.614	0.36829	ATP13A2_p.H369Tfs*27	DA2	B6	1518	2006
HIF1A	0.00129723	0.0666821	1	1	0.386573	ATP13A2_p.H369Tfs*27	DA2	B6	1518	2006
ZNF644	0.00145594	0.602169	0.486	0.398	0.43387	ATP13A2_p.H369Tfs*27	DA2	B6	1518	2006
NR2F6	0.00145704	0.19216	0.805	0.759	0.434197	ATP13A2_p.H369Tfs*27	DA2	B6	1518	2006
RUNX3	0.00244658	0.163567	0.862	0.863	0.729081	ATP13A2_p.H369Tfs*27	DA2	B6	1518	2006
CREB3L1	0.00260348	0.211064	0.897	0.892	0.775838	ATP13A2_p.H369Tfs*27	DA2	B6	1518	2006
MAZ	0.00273756	0.12842	0.98	0.967	0.815792	ATP13A2_p.H369Tfs*27	DA2	B6	1518	2006
NR2C2	0.00303764	0.314489	0.999	0.997	0.905217	ATP13A2_p.H369Tfs*27	DA2	B6	1518	2006
ZEB2	0.00358055	-0.0605958	0.995	0.995	1	ATP13A2_p.H369Tfs*27	DA2	B6	1518	2006
BMAL1	0.00500639	0.654323	0.456	0.363	1	ATP13A2_p.H369Tfs*27	DA2	B6	1518	2006
MEIS1	0.00539228	0.0864067	0.974	0.978	1	ATP13A2_p.H369Tfs*27	DA2	B6	1518	2006
SIX5	0.00577814	-0.0286431	0.628	0.645	1	ATP13A2_p.H369Tfs*27	DA2	B6	1518	2006
IKZF1	0.00638558	0.418409	0.622	0.562	1	ATP13A2_p.H369Tfs*27	DA2	B6	1518	2006
ZHX1	0.00708178	0.516805	0.709	0.662	1	ATP13A2_p.H369Tfs*27	DA2	B6	1518	2006
TWIST1	0.00776982	0.0874375	0.916	0.87	1	ATP13A2_p.H369Tfs*27	DA2	B6	1518	2006
STAT2	0.00905016	0.162657	0.802	0.789	1	ATP13A2_p.H369Tfs*27	DA2	B6	1518	2006
RBPJ	0.00916536	0.087673	0.912	0.889	1	ATP13A2_p.H369Tfs*27	DA2	B6	1518	2006
ELF1	0.00985725	0.126898	0.957	0.935	1	ATP13A2_p.H369Tfs*27	DA2	B6	1518	2006
FOXM1	0.0106223	-0.170079	0.806	0.812	1	ATP13A2_p.H369Tfs*27	DA2	B6	1518	2006
RUNX2	0.0114512	0.125493	0.952	0.955	1	ATP13A2_p.H369Tfs*27	DA2	B6	1518	2006
RFX1	0.0122747	0.125853	0.875	0.855	1	ATP13A2_p.H369Tfs*27	DA2	B6	1518	2006
ZNF584	0.0150938	0.308201	0.301	0.279	1	ATP13A2_p.H369Tfs*27	DA2	B6	1518	2006
TGIF2	0.0160085	0.261424	0.8	0.785	1	ATP13A2_p.H369Tfs*27	DA2	B6	1518	2006
HSF1	0.0190616	0.112297	0.996	0.999	1	ATP13A2_p.H369Tfs*27	DA2	B6	1518	2006
TCF7L2	0.0198922	0.121292	0.777	0.729	1	ATP13A2_p.H369Tfs*27	DA2	B6	1518	2006
LYL1	0.021483	0.161055	0.805	0.8	1	ATP13A2_p.H369Tfs*27	DA2	B6	1518	2006
AHR	0.0265022	0.0102002	0.912	0.858	1	ATP13A2_p.H369Tfs*27	DA2	B6	1518	2006
RFX2	0.0270695	0.189567	0.792	0.764	1	ATP13A2_p.H369Tfs*27	DA2	B6	1518	2006
MYCN	0.0301586	-0.148831	0.868	0.869	1	ATP13A2_p.H369Tfs*27	DA2	B6	1518	2006
ELF5	0.0304357	0.35575	0.85	0.822	1	ATP13A2_p.H369Tfs*27	DA2	B6	1518	2006
CREB3	0.0346968	0.132614	0.876	0.851	1	ATP13A2_p.H369Tfs*27	DA2	B6	1518	2006
HOXB7	0.0355006	0.420094	0.248	0.209	1	ATP13A2_p.H369Tfs*27	DA2	B6	1518	2006
DEAF1	0.0369286	0.246074	0.306	0.275	1	ATP13A2_p.H369Tfs*27	DA2	B6	1518	2006
THAP11	0.0381822	0.138388	0.991	0.991	1	ATP13A2_p.H369Tfs*27	DA2	B6	1518	2006
PRDM1	0.0438942	0.167326	0.77	0.729	1	ATP13A2_p.H369Tfs*27	DA2	B6	1518	2006
ATF3	0.0470414	0.0862201	0.912	0.874	1	ATP13A2_p.H369Tfs*27	DA2	B6	1518	2006
ZNF217	0.0520732	0.344313	0.464	0.387	1	ATP13A2_p.H369Tfs*27	DA2	B6	1518	2006
HOXA9	0.0591796	0.124381	0.962	0.979	1	ATP13A2_p.H369Tfs*27	DA2	B6	1518	2006
TCF4	0.0603359	0.0754826	0.996	0.998	1	ATP13A2_p.H369Tfs*27	DA2	B6	1518	2006
TEAD2	0.065722	0.15906	0.758	0.713	1	ATP13A2_p.H369Tfs*27	DA2	B6	1518	2006
LHX2	0.0679756	0.0692425	0.624	0.624	1	ATP13A2_p.H369Tfs*27	DA2	B6	1518	2006
RELB	0.0685679	0.122623	0.847	0.828	1	ATP13A2_p.H369Tfs*27	DA2	B6	1518	2006
ZNF197	0.0695207	0.190831	0.666	0.615	1	ATP13A2_p.H369Tfs*27	DA2	B6	1518	2006
EPAS1	0.0734737	0.157594	0.914	0.922	1	ATP13A2_p.H369Tfs*27	DA2	B6	1518	2006
DUX4	0.0742675	-0.00530805	0.89	0.859	1	ATP13A2_p.H369Tfs*27	DA2	B6	1518	2006
ZBED1	0.0895117	-0.000995448	0.967	0.977	1	ATP13A2_p.H369Tfs*27	DA2	B6	1518	2006
PAX8	0.0899606	0.0994061	0.397	0.365	1	ATP13A2_p.H369Tfs*27	DA2	B6	1518	2006
PKNOX1	0.0920939	0.127667	0.811	0.776	1	ATP13A2_p.H369Tfs*27	DA2	B6	1518	2006
ZNF274	0.0972418	0.304242	0.536	0.467	1	ATP13A2_p.H369Tfs*27	DA2	B6	1518	2006
E2F7	0.110537	-0.0759863	0.973	0.979	1	ATP13A2_p.H369Tfs*27	DA2	B6	1518	2006
ERG	0.115882	0.0781812	0.992	0.996	1	ATP13A2_p.H369Tfs*27	DA2	B6	1518	2006
FOXK1	0.122582	0.0535518	0.771	0.795	1	ATP13A2_p.H369Tfs*27	DA2	B6	1518	2006
NFKB2	0.133159	-0.0337276	0.804	0.813	1	ATP13A2_p.H369Tfs*27	DA2	B6	1518	2006
REST	0.144455	0.365968	0.707	0.755	1	ATP13A2_p.H369Tfs*27	DA2	B6	1518	2006
ESRRA	0.146174	0.0559335	0.908	0.914	1	ATP13A2_p.H369Tfs*27	DA2	B6	1518	2006
KMT2B	0.149322	0.415759	0.475	0.402	1	ATP13A2_p.H369Tfs*27	DA2	B6	1518	2006
ATF6	0.15236	0.285748	0.84	0.849	1	ATP13A2_p.H369Tfs*27	DA2	B6	1518	2006
ZEB1	0.173002	0.0920962	0.974	0.971	1	ATP13A2_p.H369Tfs*27	DA2	B6	1518	2006
NR5A2	0.182648	0.246153	0.556	0.507	1	ATP13A2_p.H369Tfs*27	DA2	B6	1518	2006
JUND	0.219871	0.14637	0.993	0.988	1	ATP13A2_p.H369Tfs*27	DA2	B6	1518	2006
SPIB	0.22954	0.0331439	0.792	0.782	1	ATP13A2_p.H369Tfs*27	DA2	B6	1518	2006
KLF6	0.241229	0.199913	0.936	0.936	1	ATP13A2_p.H369Tfs*27	DA2	B6	1518	2006
KLF5	0.251177	0.0608253	0.91	0.93	1	ATP13A2_p.H369Tfs*27	DA2	B6	1518	2006
NFE2L2	0.252693	0.0795574	0.989	0.992	1	ATP13A2_p.H369Tfs*27	DA2	B6	1518	2006
ELK4	0.259821	0.017215	0.922	0.881	1	ATP13A2_p.H369Tfs*27	DA2	B6	1518	2006
ZC3H8	0.285293	0.266624	0.352	0.306	1	ATP13A2_p.H369Tfs*27	DA2	B6	1518	2006
ETV6	0.311987	0.169088	0.324	0.287	1	ATP13A2_p.H369Tfs*27	DA2	B6	1518	2006
ELK1	0.316287	0.136318	0.999	0.999	1	ATP13A2_p.H369Tfs*27	DA2	B6	1518	2006
TFAP2A	0.360253	0.0321225	0.94	0.957	1	ATP13A2_p.H369Tfs*27	DA2	B6	1518	2006
IRF8	0.37392	0.534513	0.236	0.17	1	ATP13A2_p.H369Tfs*27	DA2	B6	1518	2006
SATB1	0.407869	0.274946	0.543	0.5	1	ATP13A2_p.H369Tfs*27	DA2	B6	1518	2006
TP63	0.435901	0.0780115	0.907	0.91	1	ATP13A2_p.H369Tfs*27	DA2	B6	1518	2006
FOXO4	0.458409	0.205333	0.429	0.368	1	ATP13A2_p.H369Tfs*27	DA2	B6	1518	2006
FOXO3	0.461892	0.105931	0.773	0.761	1	ATP13A2_p.H369Tfs*27	DA2	B6	1518	2006
NR3C1	0.46842	0.0537465	0.948	0.94	1	ATP13A2_p.H369Tfs*27	DA2	B6	1518	2006
SMAD4	0.487929	0.0819354	0.937	0.944	1	ATP13A2_p.H369Tfs*27	DA2	B6	1518	2006
MAX	0.494687	0.0895608	0.966	0.973	1	ATP13A2_p.H369Tfs*27	DA2	B6	1518	2006
MYB	0.500176	0.00979775	0.715	0.739	1	ATP13A2_p.H369Tfs*27	DA2	B6	1518	2006
MNT	0.500314	0.0609422	0.949	0.957	1	ATP13A2_p.H369Tfs*27	DA2	B6	1518	2006
TEAD4	0.5037	-0.0680227	0.978	0.972	1	ATP13A2_p.H369Tfs*27	DA2	B6	1518	2006
ZNF592	0.512357	-0.0498294	0.542	0.511	1	ATP13A2_p.H369Tfs*27	DA2	B6	1518	2006
RARB	0.531952	0.648742	0.221	0.164	1	ATP13A2_p.H369Tfs*27	DA2	B6	1518	2006
KLF13	0.537033	-0.0792658	0.858	0.841	1	ATP13A2_p.H369Tfs*27	DA2	B6	1518	2006
KLF9	0.564765	-0.0332414	0.943	0.935	1	ATP13A2_p.H369Tfs*27	DA2	B6	1518	2006
ELF3	0.586063	0.0437092	0.909	0.912	1	ATP13A2_p.H369Tfs*27	DA2	B6	1518	2006
JUNB	0.611567	-0.0242829	0.997	0.994	1	ATP13A2_p.H369Tfs*27	DA2	B6	1518	2006
ETV1	0.633331	0.105905	0.872	0.862	1	ATP13A2_p.H369Tfs*27	DA2	B6	1518	2006
CEBPB	0.645679	-0.0254233	0.912	0.887	1	ATP13A2_p.H369Tfs*27	DA2	B6	1518	2006
NR1H3	0.65051	0.459836	0.327	0.277	1	ATP13A2_p.H369Tfs*27	DA2	B6	1518	2006
HNF4G	0.668595	0.0417839	0.818	0.82	1	ATP13A2_p.H369Tfs*27	DA2	B6	1518	2006
CREB1	0.708807	-0.0213751	0.922	0.928	1	ATP13A2_p.H369Tfs*27	DA2	B6	1518	2006
HHEX	0.763156	0.21432	0.362	0.289	1	ATP13A2_p.H369Tfs*27	DA2	B6	1518	2006
CDX2	0.783991	0.0545137	0.941	0.948	1	ATP13A2_p.H369Tfs*27	DA2	B6	1518	2006
PPARA	0.797731	0.184656	0.48	0.462	1	ATP13A2_p.H369Tfs*27	DA2	B6	1518	2006
NR1H2	0.815621	0.150911	0.755	0.753	1	ATP13A2_p.H369Tfs*27	DA2	B6	1518	2006
KDM5B	0.81653	0.00511282	0.862	0.857	1	ATP13A2_p.H369Tfs*27	DA2	B6	1518	2006
KLF3	0.821988	-0.018142	0.649	0.614	1	ATP13A2_p.H369Tfs*27	DA2	B6	1518	2006
ATF7	0.828588	-0.0986249	0.962	0.967	1	ATP13A2_p.H369Tfs*27	DA2	B6	1518	2006
ARID3A	0.833739	0.232098	0.428	0.374	1	ATP13A2_p.H369Tfs*27	DA2	B6	1518	2006
USF2	0.852757	0.0233608	0.935	0.939	1	ATP13A2_p.H369Tfs*27	DA2	B6	1518	2006
WT1	0.861038	0.414174	0.318	0.271	1	ATP13A2_p.H369Tfs*27	DA2	B6	1518	2006
CEBPD	0.872363	0.0615291	0.951	0.954	1	ATP13A2_p.H369Tfs*27	DA2	B6	1518	2006
ETS1	4.45585e-145	1.55413	1	1	1.32784e-142	ATP13A2_p.H369Tfs*27	DA1	B6	1926	1174
ATF4	5.1754e-138	1.235	0.997	0.995	1.54227e-135	ATP13A2_p.H369Tfs*27	DA1	B6	1926	1174
EGR1	7.7294e-136	1.52503	1	1	2.30336e-133	ATP13A2_p.H369Tfs*27	DA1	B6	1926	1174
BACH1	3.76005e-131	1.01817	0.999	0.997	1.12049e-128	ATP13A2_p.H369Tfs*27	DA1	B6	1926	1174
E2F4	1.61149e-130	1.04111	1	1	4.80225e-128	ATP13A2_p.H369Tfs*27	DA1	B6	1926	1174
NFYB	1.06639e-129	0.749161	1	1	3.17784e-127	ATP13A2_p.H369Tfs*27	DA1	B6	1926	1174
MYC	1.40594e-126	1.79182	1	1	4.1897e-124	ATP13A2_p.H369Tfs*27	DA1	B6	1926	1174
MITF	3.09766e-120	1.3472	1	1	9.23103e-118	ATP13A2_p.H369Tfs*27	DA1	B6	1926	1174
FOS	1.60388e-115	1.10967	1	1	4.77956e-113	ATP13A2_p.H369Tfs*27	DA1	B6	1926	1174
NRF1	1.61149e-115	0.991275	0.999	0.994	4.80225e-113	ATP13A2_p.H369Tfs*27	DA1	B6	1926	1174
CTCF	1.28387e-114	1.09436	1	1	3.82594e-112	ATP13A2_p.H369Tfs*27	DA1	B6	1926	1174
NFYA	5.41832e-112	0.730815	0.999	0.997	1.61466e-109	ATP13A2_p.H369Tfs*27	DA1	B6	1926	1174
VDR	3.0439e-110	0.759153	1	1	9.07084e-108	ATP13A2_p.H369Tfs*27	DA1	B6	1926	1174
E2F1	6.921e-110	1.3311	1	1	2.06246e-107	ATP13A2_p.H369Tfs*27	DA1	B6	1926	1174
ELK1	7.05649e-110	1.39302	1	0.999	2.10283e-107	ATP13A2_p.H369Tfs*27	DA1	B6	1926	1174
AR	7.5325e-109	1.10831	1	1	2.24469e-106	ATP13A2_p.H369Tfs*27	DA1	B6	1926	1174
HBP1	8.1045e-108	1.63975	0.955	0.825	2.41514e-105	ATP13A2_p.H369Tfs*27	DA1	B6	1926	1174
ZBTB33	1.07891e-107	1.50592	1	1	3.21514e-105	ATP13A2_p.H369Tfs*27	DA1	B6	1926	1174
THAP11	7.17745e-105	1.08853	0.999	0.997	2.13888e-102	ATP13A2_p.H369Tfs*27	DA1	B6	1926	1174
MAX	1.04141e-104	0.812188	0.999	0.997	3.1034e-102	ATP13A2_p.H369Tfs*27	DA1	B6	1926	1174
MEF2C	1.07574e-104	0.675884	1	0.997	3.2057e-102	ATP13A2_p.H369Tfs*27	DA1	B6	1926	1174
NR2C2	5.94102e-103	1.59898	0.999	0.999	1.77043e-100	ATP13A2_p.H369Tfs*27	DA1	B6	1926	1174
ATF1	6.35829e-103	1.14751	0.997	0.994	1.89477e-100	ATP13A2_p.H369Tfs*27	DA1	B6	1926	1174
FOXA2	1.0096e-102	-0.617497	0.98	0.999	3.00861e-100	ATP13A2_p.H369Tfs*27	DA1	B6	1926	1174
ZNF384	3.15025e-102	1.18986	0.999	0.999	9.38774e-100	ATP13A2_p.H369Tfs*27	DA1	B6	1926	1174
MXI1	6.13258e-102	1.22388	0.999	1	1.82751e-99	ATP13A2_p.H369Tfs*27	DA1	B6	1926	1174
SNAI1	1.04454e-100	1.19979	0.969	0.969	3.11274e-98	ATP13A2_p.H369Tfs*27	DA1	B6	1926	1174
SRF	1.47073e-99	0.830095	1	1	4.38279e-97	ATP13A2_p.H369Tfs*27	DA1	B6	1926	1174
FOXP1	1.84622e-99	0.985306	1	1	5.50174e-97	ATP13A2_p.H369Tfs*27	DA1	B6	1926	1174
GABPA	8.84382e-99	0.81074	1	0.997	2.63546e-96	ATP13A2_p.H369Tfs*27	DA1	B6	1926	1174
ZNF740	4.50381e-98	1.10476	0.997	0.986	1.34214e-95	ATP13A2_p.H369Tfs*27	DA1	B6	1926	1174
ATF2	2.25481e-96	1.57632	0.999	1	6.71935e-94	ATP13A2_p.H369Tfs*27	DA1	B6	1926	1174
CEBPG	2.69151e-96	0.683833	0.996	0.993	8.02069e-94	ATP13A2_p.H369Tfs*27	DA1	B6	1926	1174
FOXK2	3.80451e-96	1.69426	0.996	0.997	1.13374e-93	ATP13A2_p.H369Tfs*27	DA1	B6	1926	1174
HSF1	9.23857e-94	0.703153	1	1	2.7531e-91	ATP13A2_p.H369Tfs*27	DA1	B6	1926	1174
THAP1	1.08427e-93	0.821172	0.999	0.997	3.23112e-91	ATP13A2_p.H369Tfs*27	DA1	B6	1926	1174
CEBPD	4.07716e-93	0.639567	0.998	0.991	1.21499e-90	ATP13A2_p.H369Tfs*27	DA1	B6	1926	1174
GATA3	2.60979e-92	1.06979	1	1	7.77718e-90	ATP13A2_p.H369Tfs*27	DA1	B6	1926	1174
SREBF2	1.0066e-91	0.869127	0.988	0.945	2.99968e-89	ATP13A2_p.H369Tfs*27	DA1	B6	1926	1174
GATA2	1.8375e-91	1.06694	1	1	5.47575e-89	ATP13A2_p.H369Tfs*27	DA1	B6	1926	1174
TFAP2C	2.49274e-90	0.741315	1	1	7.42837e-88	ATP13A2_p.H369Tfs*27	DA1	B6	1926	1174
GFI1B	4.61014e-88	1.09539	0.979	0.918	1.37382e-85	ATP13A2_p.H369Tfs*27	DA1	B6	1926	1174
TFDP1	7.65489e-88	1.23283	1	1	2.28116e-85	ATP13A2_p.H369Tfs*27	DA1	B6	1926	1174
STAT1	2.85711e-87	0.728412	1	0.999	8.51418e-85	ATP13A2_p.H369Tfs*27	DA1	B6	1926	1174
MAZ	4.34245e-87	0.715302	0.996	0.989	1.29405e-84	ATP13A2_p.H369Tfs*27	DA1	B6	1926	1174
ZNF639	4.36387e-87	1.20303	0.999	0.991	1.30043e-84	ATP13A2_p.H369Tfs*27	DA1	B6	1926	1174
MEF2B	5.1799e-87	0.848885	0.998	0.989	1.54361e-84	ATP13A2_p.H369Tfs*27	DA1	B6	1926	1174
MNT	1.91169e-86	1.00652	0.992	0.983	5.69684e-84	ATP13A2_p.H369Tfs*27	DA1	B6	1926	1174
TCF12	3.42226e-86	1.09123	0.999	0.997	1.01983e-83	ATP13A2_p.H369Tfs*27	DA1	B6	1926	1174
SREBF1	8.51331e-86	1.11662	0.995	0.98	2.53697e-83	ATP13A2_p.H369Tfs*27	DA1	B6	1926	1174
CUX1	1.50098e-85	0.709053	0.996	0.986	4.47293e-83	ATP13A2_p.H369Tfs*27	DA1	B6	1926	1174
BCL6	2.59528e-85	1.02995	0.938	0.843	7.73394e-83	ATP13A2_p.H369Tfs*27	DA1	B6	1926	1174
HMBOX1	7.48443e-84	0.904372	0.987	0.957	2.23036e-81	ATP13A2_p.H369Tfs*27	DA1	B6	1926	1174
NR2F1	8.2299e-84	0.770167	0.991	0.97	2.45251e-81	ATP13A2_p.H369Tfs*27	DA1	B6	1926	1174
ASCL1	4.33077e-83	0.861099	0.976	0.94	1.29057e-80	ATP13A2_p.H369Tfs*27	DA1	B6	1926	1174
BACH2	5.54434e-83	0.561276	1	0.994	1.65221e-80	ATP13A2_p.H369Tfs*27	DA1	B6	1926	1174
SNAI2	8.48582e-83	0.775972	0.99	0.974	2.52878e-80	ATP13A2_p.H369Tfs*27	DA1	B6	1926	1174
CEBPE	8.58784e-83	0.370378	0.908	0.956	2.55918e-80	ATP13A2_p.H369Tfs*27	DA1	B6	1926	1174
MEF2A	9.55167e-83	0.679825	0.999	0.999	2.8464e-80	ATP13A2_p.H369Tfs*27	DA1	B6	1926	1174
NFE2L2	6.03527e-82	0.608724	1	0.999	1.79851e-79	ATP13A2_p.H369Tfs*27	DA1	B6	1926	1174
ZNF143	1.90894e-81	0.739508	0.994	0.991	5.68864e-79	ATP13A2_p.H369Tfs*27	DA1	B6	1926	1174
TAL1	2.55746e-81	0.888598	0.999	1	7.62123e-79	ATP13A2_p.H369Tfs*27	DA1	B6	1926	1174
IRF9	1.00651e-80	0.584931	0.995	0.991	2.99941e-78	ATP13A2_p.H369Tfs*27	DA1	B6	1926	1174
ATF3	5.73548e-79	0.859227	0.983	0.923	1.70917e-76	ATP13A2_p.H369Tfs*27	DA1	B6	1926	1174
RARA	1.52667e-78	0.964067	0.968	0.898	4.54948e-76	ATP13A2_p.H369Tfs*27	DA1	B6	1926	1174
ZHX2	2.62738e-78	1.24839	0.953	0.849	7.82959e-76	ATP13A2_p.H369Tfs*27	DA1	B6	1926	1174
TCF3	3.14638e-78	0.748798	0.988	0.967	9.3762e-76	ATP13A2_p.H369Tfs*27	DA1	B6	1926	1174
CREB3	1.02785e-77	0.933319	0.992	0.974	3.06298e-75	ATP13A2_p.H369Tfs*27	DA1	B6	1926	1174
GRHL2	1.04106e-77	0.770681	0.992	0.966	3.10236e-75	ATP13A2_p.H369Tfs*27	DA1	B6	1926	1174
KMT2A	1.88254e-76	1.02217	0.995	0.988	5.60997e-74	ATP13A2_p.H369Tfs*27	DA1	B6	1926	1174
ELF1	1.99105e-76	0.655484	0.996	0.99	5.93334e-74	ATP13A2_p.H369Tfs*27	DA1	B6	1926	1174
ARID2	3.19133e-76	1.22413	0.99	0.978	9.51016e-74	ATP13A2_p.H369Tfs*27	DA1	B6	1926	1174
CREM	4.69464e-75	0.721049	0.993	0.972	1.399e-72	ATP13A2_p.H369Tfs*27	DA1	B6	1926	1174
KLF4	7.08262e-75	0.739651	0.999	0.996	2.11062e-72	ATP13A2_p.H369Tfs*27	DA1	B6	1926	1174
ESR2	7.85933e-75	0.575134	0.999	0.997	2.34208e-72	ATP13A2_p.H369Tfs*27	DA1	B6	1926	1174
BHLHE40	1.2104e-74	0.667573	0.999	0.994	3.60699e-72	ATP13A2_p.H369Tfs*27	DA1	B6	1926	1174
KLF6	2.57756e-73	0.754281	0.988	0.959	7.68111e-71	ATP13A2_p.H369Tfs*27	DA1	B6	1926	1174
FOXO1	4.42604e-73	0.759314	0.988	0.953	1.31896e-70	ATP13A2_p.H369Tfs*27	DA1	B6	1926	1174
HIF1A	5.45223e-73	0.797269	1	1	1.62477e-70	ATP13A2_p.H369Tfs*27	DA1	B6	1926	1174
HNF4A	6.48791e-73	0.536814	1	1	1.9334e-70	ATP13A2_p.H369Tfs*27	DA1	B6	1926	1174
ARNT	1.32616e-72	0.789377	0.996	0.992	3.95197e-70	ATP13A2_p.H369Tfs*27	DA1	B6	1926	1174
RXRA	3.33769e-72	0.516365	0.999	0.991	9.94632e-70	ATP13A2_p.H369Tfs*27	DA1	B6	1926	1174
GATA1	5.69666e-72	0.735561	0.977	0.947	1.6976e-69	ATP13A2_p.H369Tfs*27	DA1	B6	1926	1174
PBX2	1.27735e-71	0.72635	0.984	0.94	3.80651e-69	ATP13A2_p.H369Tfs*27	DA1	B6	1926	1174
RUNX1	4.15583e-71	0.562625	1	0.999	1.23844e-68	ATP13A2_p.H369Tfs*27	DA1	B6	1926	1174
CEBPA	4.31564e-71	0.642973	1	1	1.28606e-68	ATP13A2_p.H369Tfs*27	DA1	B6	1926	1174
FOXP2	1.44338e-70	0.923216	0.994	0.976	4.30127e-68	ATP13A2_p.H369Tfs*27	DA1	B6	1926	1174
PRDM14	1.73149e-70	0.575637	1	0.998	5.15983e-68	ATP13A2_p.H369Tfs*27	DA1	B6	1926	1174
ZBTB11	2.65168e-70	1.18228	0.97	0.926	7.90199e-68	ATP13A2_p.H369Tfs*27	DA1	B6	1926	1174
ZBTB7A	1.0394e-69	0.581581	0.997	0.991	3.09741e-67	ATP13A2_p.H369Tfs*27	DA1	B6	1926	1174
NFE2	1.19107e-69	0.57432	0.995	0.982	3.54938e-67	ATP13A2_p.H369Tfs*27	DA1	B6	1926	1174
MYOD1	1.97745e-69	0.737955	0.976	0.934	5.89279e-67	ATP13A2_p.H369Tfs*27	DA1	B6	1926	1174
SOX2	4.60816e-69	0.854598	1	1	1.37323e-66	ATP13A2_p.H369Tfs*27	DA1	B6	1926	1174
ATF6	5.01654e-69	1.12668	0.989	0.963	1.49493e-66	ATP13A2_p.H369Tfs*27	DA1	B6	1926	1174
MBD1	7.58955e-69	0.652951	0.98	0.953	2.26168e-66	ATP13A2_p.H369Tfs*27	DA1	B6	1926	1174
ZEB1	1.77504e-68	0.599226	0.997	0.99	5.28961e-66	ATP13A2_p.H369Tfs*27	DA1	B6	1926	1174
MEIS2	6.44339e-68	0.795847	0.995	0.99	1.92013e-65	ATP13A2_p.H369Tfs*27	DA1	B6	1926	1174
PBX3	1.90986e-67	0.914042	0.998	0.988	5.69137e-65	ATP13A2_p.H369Tfs*27	DA1	B6	1926	1174
EPAS1	3.10649e-67	0.722125	0.991	0.966	9.25735e-65	ATP13A2_p.H369Tfs*27	DA1	B6	1926	1174
TP53	4.39241e-67	0.580448	1	1	1.30894e-64	ATP13A2_p.H369Tfs*27	DA1	B6	1926	1174
IRF2	1.74618e-66	0.511406	0.999	0.996	5.20362e-64	ATP13A2_p.H369Tfs*27	DA1	B6	1926	1174
KLF1	6.81514e-66	0.659584	0.999	0.997	2.03091e-63	ATP13A2_p.H369Tfs*27	DA1	B6	1926	1174
ELF5	3.47879e-64	0.852526	0.984	0.963	1.03668e-61	ATP13A2_p.H369Tfs*27	DA1	B6	1926	1174
HINFP	2.7092e-63	1.14468	0.93	0.784	8.07341e-61	ATP13A2_p.H369Tfs*27	DA1	B6	1926	1174
PPARG	5.53299e-63	0.667979	0.992	0.974	1.64883e-60	ATP13A2_p.H369Tfs*27	DA1	B6	1926	1174
NCOA2	1.5718e-61	0.97889	0.992	0.974	4.68396e-59	ATP13A2_p.H369Tfs*27	DA1	B6	1926	1174
POU5F1	4.17758e-61	0.583302	0.996	0.989	1.24492e-58	ATP13A2_p.H369Tfs*27	DA1	B6	1926	1174
USF2	5.04287e-61	0.558371	0.994	0.985	1.50278e-58	ATP13A2_p.H369Tfs*27	DA1	B6	1926	1174
FOXA1	8.3979e-61	0.737305	1	1	2.50257e-58	ATP13A2_p.H369Tfs*27	DA1	B6	1926	1174
REST	1.38863e-60	0.803254	0.951	0.865	4.13811e-58	ATP13A2_p.H369Tfs*27	DA1	B6	1926	1174
MAFB	1.56882e-60	0.710767	0.997	0.991	4.67509e-58	ATP13A2_p.H369Tfs*27	DA1	B6	1926	1174
PGR	5.50643e-59	0.622116	0.994	0.985	1.64092e-56	ATP13A2_p.H369Tfs*27	DA1	B6	1926	1174
MAFF	1.75568e-58	0.623341	0.988	0.965	5.23191e-56	ATP13A2_p.H369Tfs*27	DA1	B6	1926	1174
NR2F6	1.91275e-58	0.683211	0.967	0.9	5.69999e-56	ATP13A2_p.H369Tfs*27	DA1	B6	1926	1174
TEAD1	2.84194e-58	0.578641	0.998	0.998	8.46897e-56	ATP13A2_p.H369Tfs*27	DA1	B6	1926	1174
SP4	4.72366e-58	0.50618	0.997	0.998	1.40765e-55	ATP13A2_p.H369Tfs*27	DA1	B6	1926	1174
NCOA3	5.38322e-58	0.904167	0.956	0.888	1.6042e-55	ATP13A2_p.H369Tfs*27	DA1	B6	1926	1174
RFX5	8.08349e-56	0.566059	0.98	0.963	2.40888e-53	ATP13A2_p.H369Tfs*27	DA1	B6	1926	1174
SPI1	1.0121e-55	0.517514	1	1	3.01606e-53	ATP13A2_p.H369Tfs*27	DA1	B6	1926	1174
HOXB13	5.37509e-55	0.586796	0.985	0.963	1.60178e-52	ATP13A2_p.H369Tfs*27	DA1	B6	1926	1174
ZBED1	5.85182e-55	0.714064	0.999	0.997	1.74384e-52	ATP13A2_p.H369Tfs*27	DA1	B6	1926	1174
SOX9	1.20162e-54	0.511783	0.998	0.995	3.58083e-52	ATP13A2_p.H369Tfs*27	DA1	B6	1926	1174
SP2	1.37813e-54	0.71922	0.969	0.904	4.10682e-52	ATP13A2_p.H369Tfs*27	DA1	B6	1926	1174
FOSL2	1.4447e-54	0.591161	0.996	0.994	4.30521e-52	ATP13A2_p.H369Tfs*27	DA1	B6	1926	1174
TCF4	1.63021e-54	0.460841	0.998	0.999	4.85803e-52	ATP13A2_p.H369Tfs*27	DA1	B6	1926	1174
ZFX	5.77711e-54	1.27231	0.996	0.997	1.72158e-51	ATP13A2_p.H369Tfs*27	DA1	B6	1926	1174
XBP1	1.17119e-53	1.03881	0.931	0.846	3.49014e-51	ATP13A2_p.H369Tfs*27	DA1	B6	1926	1174
FOXO3	6.15711e-53	0.632526	0.981	0.95	1.83482e-50	ATP13A2_p.H369Tfs*27	DA1	B6	1926	1174
KDM5B	1.44564e-52	0.701945	0.984	0.951	4.308e-50	ATP13A2_p.H369Tfs*27	DA1	B6	1926	1174
MAF	2.08348e-52	0.506353	0.997	0.969	6.20877e-50	ATP13A2_p.H369Tfs*27	DA1	B6	1926	1174
NCOA1	3.08858e-52	1.03591	0.974	0.926	9.20398e-50	ATP13A2_p.H369Tfs*27	DA1	B6	1926	1174
ELK4	1.46371e-51	1.1571	0.996	0.987	4.36187e-49	ATP13A2_p.H369Tfs*27	DA1	B6	1926	1174
AHR	1.81344e-51	0.727064	0.966	0.927	5.40405e-49	ATP13A2_p.H369Tfs*27	DA1	B6	1926	1174
STAT5B	2.11117e-51	0.732547	0.973	0.927	6.29129e-49	ATP13A2_p.H369Tfs*27	DA1	B6	1926	1174
ERG	4.03976e-51	0.446329	0.997	0.997	1.20385e-48	ATP13A2_p.H369Tfs*27	DA1	B6	1926	1174
NR2F2	4.64073e-51	0.473367	0.996	0.995	1.38294e-48	ATP13A2_p.H369Tfs*27	DA1	B6	1926	1174
CREB1	1.81131e-50	0.647049	0.977	0.944	5.39769e-48	ATP13A2_p.H369Tfs*27	DA1	B6	1926	1174
PKNOX1	2.02917e-50	0.651612	0.971	0.913	6.04692e-48	ATP13A2_p.H369Tfs*27	DA1	B6	1926	1174
MYCN	3.42366e-50	0.836983	0.93	0.853	1.02025e-47	ATP13A2_p.H369Tfs*27	DA1	B6	1926	1174
E2F7	4.23576e-50	0.358473	0.997	0.994	1.26226e-47	ATP13A2_p.H369Tfs*27	DA1	B6	1926	1174
E2F6	1.22185e-49	0.517112	0.985	0.968	3.64111e-47	ATP13A2_p.H369Tfs*27	DA1	B6	1926	1174
SP1	6.43012e-49	0.44976	1	1	1.91618e-46	ATP13A2_p.H369Tfs*27	DA1	B6	1926	1174
NFE2L1	1.75682e-48	0.62631	0.99	0.971	5.23532e-46	ATP13A2_p.H369Tfs*27	DA1	B6	1926	1174
STAT3	1.88635e-48	0.585935	0.992	0.976	5.62132e-46	ATP13A2_p.H369Tfs*27	DA1	B6	1926	1174
JUNB	2.2281e-48	0.405251	1	0.997	6.63973e-46	ATP13A2_p.H369Tfs*27	DA1	B6	1926	1174
MAFK	2.40822e-48	0.503712	0.994	0.982	7.17649e-46	ATP13A2_p.H369Tfs*27	DA1	B6	1926	1174
MYBL2	6.29916e-48	0.685981	0.989	0.969	1.87715e-45	ATP13A2_p.H369Tfs*27	DA1	B6	1926	1174
PROX1	2.22749e-47	0.692643	0.939	0.877	6.63792e-45	ATP13A2_p.H369Tfs*27	DA1	B6	1926	1174
JUND	2.29199e-47	0.459705	0.999	0.999	6.83012e-45	ATP13A2_p.H369Tfs*27	DA1	B6	1926	1174
NEUROD1	3.53321e-47	0.46823	0.995	0.978	1.0529e-44	ATP13A2_p.H369Tfs*27	DA1	B6	1926	1174
TFAP2A	2.99762e-46	0.507619	0.996	0.985	8.93292e-44	ATP13A2_p.H369Tfs*27	DA1	B6	1926	1174
IRF4	7.34412e-46	0.491286	0.984	0.969	2.18855e-43	ATP13A2_p.H369Tfs*27	DA1	B6	1926	1174
ZNF24	1.40709e-45	0.668094	0.957	0.926	4.19313e-43	ATP13A2_p.H369Tfs*27	DA1	B6	1926	1174
NANOG	2.76237e-45	0.540833	0.979	0.957	8.23187e-43	ATP13A2_p.H369Tfs*27	DA1	B6	1926	1174
IRF3	3.53023e-45	0.456657	0.993	0.983	1.05201e-42	ATP13A2_p.H369Tfs*27	DA1	B6	1926	1174
TEAD2	6.97627e-45	0.607699	0.961	0.886	2.07893e-42	ATP13A2_p.H369Tfs*27	DA1	B6	1926	1174
RFX1	1.97418e-44	0.541323	0.971	0.93	5.88307e-42	ATP13A2_p.H369Tfs*27	DA1	B6	1926	1174
KLF5	2.3096e-44	0.445815	0.992	0.984	6.88259e-42	ATP13A2_p.H369Tfs*27	DA1	B6	1926	1174
FOXJ2	4.27624e-44	0.569447	0.982	0.946	1.27432e-41	ATP13A2_p.H369Tfs*27	DA1	B6	1926	1174
NR4A1	7.98947e-44	0.60462	0.96	0.917	2.38086e-41	ATP13A2_p.H369Tfs*27	DA1	B6	1926	1174
STAT5A	1.39032e-43	0.726573	0.957	0.899	4.14315e-41	ATP13A2_p.H369Tfs*27	DA1	B6	1926	1174
PDX1	3.04043e-43	0.499437	0.993	0.99	9.06048e-41	ATP13A2_p.H369Tfs*27	DA1	B6	1926	1174
RELB	5.91757e-43	0.74106	0.92	0.853	1.76344e-40	ATP13A2_p.H369Tfs*27	DA1	B6	1926	1174
EBF1	2.2471e-42	0.512409	0.994	0.986	6.69637e-40	ATP13A2_p.H369Tfs*27	DA1	B6	1926	1174
TP73	5.41403e-42	0.722456	0.936	0.862	1.61338e-39	ATP13A2_p.H369Tfs*27	DA1	B6	1926	1174
DEAF1	7.54402e-42	0.724209	0.912	0.734	2.24812e-39	ATP13A2_p.H369Tfs*27	DA1	B6	1926	1174
FOXO4	3.1986e-41	0.946334	0.842	0.644	9.53182e-39	ATP13A2_p.H369Tfs*27	DA1	B6	1926	1174
SMAD4	5.45573e-41	0.588623	0.968	0.942	1.62581e-38	ATP13A2_p.H369Tfs*27	DA1	B6	1926	1174
KLF13	1.67221e-40	0.685416	0.985	0.961	4.98318e-38	ATP13A2_p.H369Tfs*27	DA1	B6	1926	1174
ESR1	2.65557e-40	0.382291	1	1	7.91359e-38	ATP13A2_p.H369Tfs*27	DA1	B6	1926	1174
PAX6	2.7315e-40	0.606166	0.963	0.91	8.13988e-38	ATP13A2_p.H369Tfs*27	DA1	B6	1926	1174
SIX2	2.91236e-40	0.591029	0.974	0.963	8.67882e-38	ATP13A2_p.H369Tfs*27	DA1	B6	1926	1174
HNF1B	1.02488e-39	0.787989	0.887	0.788	3.05416e-37	ATP13A2_p.H369Tfs*27	DA1	B6	1926	1174
BATF	2.24345e-39	0.834043	0.858	0.701	6.68548e-37	ATP13A2_p.H369Tfs*27	DA1	B6	1926	1174
ETV1	4.84742e-39	0.590395	0.974	0.921	1.44453e-36	ATP13A2_p.H369Tfs*27	DA1	B6	1926	1174
TWIST1	5.41158e-39	0.474916	0.997	0.994	1.61265e-36	ATP13A2_p.H369Tfs*27	DA1	B6	1926	1174
RFX2	7.46331e-39	0.677512	0.969	0.922	2.22407e-36	ATP13A2_p.H369Tfs*27	DA1	B6	1926	1174
SNAPC4	1.19863e-38	0.791973	0.91	0.81	3.57191e-36	ATP13A2_p.H369Tfs*27	DA1	B6	1926	1174
ZEB2	3.84432e-38	0.335406	0.999	0.993	1.14561e-35	ATP13A2_p.H369Tfs*27	DA1	B6	1926	1174
LYL1	1.13605e-37	0.595237	0.936	0.878	3.38541e-35	ATP13A2_p.H369Tfs*27	DA1	B6	1926	1174
SOX11	1.6405e-37	0.898514	0.982	0.966	4.88868e-35	ATP13A2_p.H369Tfs*27	DA1	B6	1926	1174
RELA	9.19264e-37	0.527538	0.976	0.946	2.73941e-34	ATP13A2_p.H369Tfs*27	DA1	B6	1926	1174
SOX13	7.20879e-36	0.480429	0.969	0.939	2.14822e-33	ATP13A2_p.H369Tfs*27	DA1	B6	1926	1174
NFKB2	7.79605e-36	0.694996	0.888	0.779	2.32322e-33	ATP13A2_p.H369Tfs*27	DA1	B6	1926	1174
TP63	3.27089e-35	0.476844	0.98	0.94	9.74726e-33	ATP13A2_p.H369Tfs*27	DA1	B6	1926	1174
MYB	5.35158e-35	0.680788	0.913	0.825	1.59477e-32	ATP13A2_p.H369Tfs*27	DA1	B6	1926	1174
ZKSCAN1	6.09901e-35	0.788937	0.998	0.998	1.8175e-32	ATP13A2_p.H369Tfs*27	DA1	B6	1926	1174
TGIF2	8.54956e-35	0.697659	0.977	0.945	2.54777e-32	ATP13A2_p.H369Tfs*27	DA1	B6	1926	1174
YY1	2.6981e-34	0.664131	0.956	0.909	8.04034e-32	ATP13A2_p.H369Tfs*27	DA1	B6	1926	1174
MBD2	3.11314e-34	0.642299	0.93	0.85	9.27714e-32	ATP13A2_p.H369Tfs*27	DA1	B6	1926	1174
ATF7	3.38785e-34	0.556999	0.99	0.986	1.00958e-31	ATP13A2_p.H369Tfs*27	DA1	B6	1926	1174
KLF3	6.59081e-34	0.636959	0.94	0.86	1.96406e-31	ATP13A2_p.H369Tfs*27	DA1	B6	1926	1174
TBP	7.25688e-34	0.436067	0.988	0.964	2.16255e-31	ATP13A2_p.H369Tfs*27	DA1	B6	1926	1174
E2F5	2.43872e-33	0.607907	0.998	0.991	7.26738e-31	ATP13A2_p.H369Tfs*27	DA1	B6	1926	1174
GATA6	2.11735e-32	0.358615	0.999	0.997	6.3097e-30	ATP13A2_p.H369Tfs*27	DA1	B6	1926	1174
POU2F2	3.59464e-32	0.402266	0.985	0.98	1.0712e-29	ATP13A2_p.H369Tfs*27	DA1	B6	1926	1174
HOXB7	1.12896e-31	1.28764	0.786	0.564	3.3643e-29	ATP13A2_p.H369Tfs*27	DA1	B6	1926	1174
NFATC1	2.11246e-31	0.380621	0.997	0.991	6.29514e-29	ATP13A2_p.H369Tfs*27	DA1	B6	1926	1174
ZNF263	5.97911e-31	0.565612	1	0.998	1.78177e-28	ATP13A2_p.H369Tfs*27	DA1	B6	1926	1174
OTX2	8.76489e-31	0.483506	0.936	0.882	2.61194e-28	ATP13A2_p.H369Tfs*27	DA1	B6	1926	1174
RXRB	1.5594e-30	-0.544985	0.283	0.182	4.647e-28	ATP13A2_p.H369Tfs*27	DA1	B6	1926	1174
ONECUT1	3.7688e-30	0.444144	0.987	0.974	1.1231e-27	ATP13A2_p.H369Tfs*27	DA1	B6	1926	1174
ETV4	9.98195e-29	0.393906	0.993	0.989	2.97462e-26	ATP13A2_p.H369Tfs*27	DA1	B6	1926	1174
ESRRA	3.07609e-28	0.478655	0.947	0.917	9.16674e-26	ATP13A2_p.H369Tfs*27	DA1	B6	1926	1174
DUX4	3.47427e-28	0.531708	0.963	0.925	1.03533e-25	ATP13A2_p.H369Tfs*27	DA1	B6	1926	1174
BCL11A	9.84381e-28	0.493363	0.947	0.888	2.93345e-25	ATP13A2_p.H369Tfs*27	DA1	B6	1926	1174
ETV6	1.85839e-27	0.636015	0.84	0.637	5.53801e-25	ATP13A2_p.H369Tfs*27	DA1	B6	1926	1174
RUNX3	3.73444e-27	0.438278	0.958	0.917	1.11286e-24	ATP13A2_p.H369Tfs*27	DA1	B6	1926	1174
ELF3	3.85661e-27	0.565872	0.903	0.827	1.14927e-24	ATP13A2_p.H369Tfs*27	DA1	B6	1926	1174
EOMES	4.03686e-27	0.53637	0.965	0.927	1.20298e-24	ATP13A2_p.H369Tfs*27	DA1	B6	1926	1174
ZHX1	1.00818e-26	0.658883	0.918	0.803	3.00438e-24	ATP13A2_p.H369Tfs*27	DA1	B6	1926	1174
IKZF1	2.01562e-25	0.794964	0.827	0.71	6.00656e-23	ATP13A2_p.H369Tfs*27	DA1	B6	1926	1174
NFIC	3.11601e-25	0.302219	0.999	0.998	9.28571e-23	ATP13A2_p.H369Tfs*27	DA1	B6	1926	1174
JUN	6.86886e-25	0.280817	1	1	2.04692e-22	ATP13A2_p.H369Tfs*27	DA1	B6	1926	1174
CREB3L1	1.64993e-24	0.355345	0.988	0.971	4.91678e-22	ATP13A2_p.H369Tfs*27	DA1	B6	1926	1174
POU2F1	2.17418e-24	0.621484	0.865	0.77	6.47905e-22	ATP13A2_p.H369Tfs*27	DA1	B6	1926	1174
HOXA9	2.93743e-24	0.452047	0.989	0.987	8.75355e-22	ATP13A2_p.H369Tfs*27	DA1	B6	1926	1174
TFAP4	7.78726e-24	0.551575	0.887	0.805	2.3206e-21	ATP13A2_p.H369Tfs*27	DA1	B6	1926	1174
NR5A2	8.48083e-24	0.913983	0.728	0.578	2.52729e-21	ATP13A2_p.H369Tfs*27	DA1	B6	1926	1174
ZNF584	1.24996e-23	0.78036	0.828	0.65	3.72488e-21	ATP13A2_p.H369Tfs*27	DA1	B6	1926	1174
LEF1	3.30077e-23	0.440283	0.923	0.861	9.83629e-21	ATP13A2_p.H369Tfs*27	DA1	B6	1926	1174
RUNX2	3.68693e-23	0.36244	0.977	0.95	1.0987e-20	ATP13A2_p.H369Tfs*27	DA1	B6	1926	1174
ZNF644	6.69711e-23	0.754778	0.908	0.804	1.99574e-20	ATP13A2_p.H369Tfs*27	DA1	B6	1926	1174
TCF7L2	8.107e-23	0.425957	0.882	0.775	2.41589e-20	ATP13A2_p.H369Tfs*27	DA1	B6	1926	1174
SIX5	1.16955e-22	0.466892	0.897	0.826	3.48525e-20	ATP13A2_p.H369Tfs*27	DA1	B6	1926	1174
ZNF274	1.17579e-22	0.922762	0.75	0.626	3.50385e-20	ATP13A2_p.H369Tfs*27	DA1	B6	1926	1174
FOXK1	2.09406e-22	0.351548	0.975	0.938	6.24029e-20	ATP13A2_p.H369Tfs*27	DA1	B6	1926	1174
BHLHE22	1.44155e-21	0.762256	0.748	0.621	4.29583e-19	ATP13A2_p.H369Tfs*27	DA1	B6	1926	1174
SPIB	1.94874e-21	0.551843	0.852	0.778	5.80724e-19	ATP13A2_p.H369Tfs*27	DA1	B6	1926	1174
POU4F2	7.81466e-21	0.274686	0.97	0.942	2.32877e-18	ATP13A2_p.H369Tfs*27	DA1	B6	1926	1174
RBPJ	1.19636e-20	0.441951	0.928	0.891	3.56516e-18	ATP13A2_p.H369Tfs*27	DA1	B6	1926	1174
FOSL1	2.5178e-20	0.339189	0.991	0.987	7.50305e-18	ATP13A2_p.H369Tfs*27	DA1	B6	1926	1174
USF1	2.70436e-20	0.254839	0.995	0.996	8.059e-18	ATP13A2_p.H369Tfs*27	DA1	B6	1926	1174
FOXM1	2.85347e-20	0.39818	0.957	0.902	8.50333e-18	ATP13A2_p.H369Tfs*27	DA1	B6	1926	1174
SOX6	3.62868e-20	0.502951	0.887	0.803	1.08135e-17	ATP13A2_p.H369Tfs*27	DA1	B6	1926	1174
PRDM1	6.87451e-20	0.538016	0.849	0.757	2.0486e-17	ATP13A2_p.H369Tfs*27	DA1	B6	1926	1174
KMT2B	8.74933e-20	0.682586	0.858	0.718	2.6073e-17	ATP13A2_p.H369Tfs*27	DA1	B6	1926	1174
TBX21	1.71842e-19	0.379678	0.936	0.882	5.12088e-17	ATP13A2_p.H369Tfs*27	DA1	B6	1926	1174
TEAD4	2.8438e-18	0.359325	0.994	0.977	8.47453e-16	ATP13A2_p.H369Tfs*27	DA1	B6	1926	1174
HNF4G	2.98205e-18	0.403011	0.913	0.857	8.88652e-16	ATP13A2_p.H369Tfs*27	DA1	B6	1926	1174
NR1H2	1.02882e-17	0.506257	0.972	0.938	3.0659e-15	ATP13A2_p.H369Tfs*27	DA1	B6	1926	1174
TCF7	1.41526e-17	0.307136	0.967	0.942	4.21749e-15	ATP13A2_p.H369Tfs*27	DA1	B6	1926	1174
CEBPB	1.85855e-17	0.326333	0.976	0.969	5.53848e-15	ATP13A2_p.H369Tfs*27	DA1	B6	1926	1174
SOX10	2.13776e-17	0.440758	0.924	0.903	6.37054e-15	ATP13A2_p.H369Tfs*27	DA1	B6	1926	1174
MAFG	2.2207e-17	0.326066	0.961	0.924	6.61769e-15	ATP13A2_p.H369Tfs*27	DA1	B6	1926	1174
SMAD5	3.84051e-17	0.687806	0.995	0.986	1.14447e-14	ATP13A2_p.H369Tfs*27	DA1	B6	1926	1174
CLOCK	6.81164e-16	0.383101	0.899	0.871	2.02987e-13	ATP13A2_p.H369Tfs*27	DA1	B6	1926	1174
PPARA	6.97636e-16	1.35567	0.616	0.493	2.07895e-13	ATP13A2_p.H369Tfs*27	DA1	B6	1926	1174
ZNF592	2.08691e-15	0.659787	0.829	0.736	6.21899e-13	ATP13A2_p.H369Tfs*27	DA1	B6	1926	1174
FLI1	3.37972e-15	0.328922	0.955	0.928	1.00716e-12	ATP13A2_p.H369Tfs*27	DA1	B6	1926	1174
SMAD3	3.71005e-15	0.325045	0.981	0.963	1.10559e-12	ATP13A2_p.H369Tfs*27	DA1	B6	1926	1174
STAT6	2.13826e-13	0.371425	0.833	0.659	6.372e-11	ATP13A2_p.H369Tfs*27	DA1	B6	1926	1174
IRF8	2.82515e-13	0.367454	0.369	0.229	8.41895e-11	ATP13A2_p.H369Tfs*27	DA1	B6	1926	1174
E2F2	3.23156e-13	0.733379	0.824	0.837	9.63006e-11	ATP13A2_p.H369Tfs*27	DA1	B6	1926	1174
ZNF197	4.05838e-13	0.336037	0.964	0.922	1.2094e-10	ATP13A2_p.H369Tfs*27	DA1	B6	1926	1174
PAX5	1.05883e-11	0.55807	0.796	0.727	3.15532e-09	ATP13A2_p.H369Tfs*27	DA1	B6	1926	1174
EHF	1.5798e-11	0.659528	0.685	0.601	4.70781e-09	ATP13A2_p.H369Tfs*27	DA1	B6	1926	1174
ZNF217	1.93157e-11	0.533677	0.78	0.644	5.75607e-09	ATP13A2_p.H369Tfs*27	DA1	B6	1926	1174
KLF9	2.3633e-09	0.259401	0.991	0.974	7.04263e-07	ATP13A2_p.H369Tfs*27	DA1	B6	1926	1174
CTCFL	3.34062e-09	0.32789	0.997	0.992	9.95505e-07	ATP13A2_p.H369Tfs*27	DA1	B6	1926	1174
FOXL2	4.28019e-09	0.89135	0.61	0.52	1.2755e-06	ATP13A2_p.H369Tfs*27	DA1	B6	1926	1174
STAT2	1.11971e-08	0.208401	0.931	0.885	3.33675e-06	ATP13A2_p.H369Tfs*27	DA1	B6	1926	1174
MEIS1	1.33377e-07	0.469014	0.992	0.983	3.97464e-05	ATP13A2_p.H369Tfs*27	DA1	B6	1926	1174
NR3C1	3.09376e-07	0.151624	0.939	0.93	9.2194e-05	ATP13A2_p.H369Tfs*27	DA1	B6	1926	1174
SATB1	1.73582e-06	0.450648	0.792	0.664	0.000517275	ATP13A2_p.H369Tfs*27	DA1	B6	1926	1174
PAX8	4.01185e-06	0.277702	0.888	0.749	0.00119553	ATP13A2_p.H369Tfs*27	DA1	B6	1926	1174
NFKB1	9.38883e-06	0.174829	0.995	0.995	0.00279787	ATP13A2_p.H369Tfs*27	DA1	B6	1926	1174
LHX2	1.32764e-05	0.128474	0.823	0.71	0.00395638	ATP13A2_p.H369Tfs*27	DA1	B6	1926	1174
BMAL1	5.18215e-05	0.922999	0.518	0.395	0.0154428	ATP13A2_p.H369Tfs*27	DA1	B6	1926	1174
GLI2	8.54018e-05	1.40227	0.45	0.311	0.0254497	ATP13A2_p.H369Tfs*27	DA1	B6	1926	1174
CDX2	9.43916e-05	0.190385	0.921	0.898	0.0281287	ATP13A2_p.H369Tfs*27	DA1	B6	1926	1174
WT1	0.000167798	0.87619	0.539	0.42	0.0500039	ATP13A2_p.H369Tfs*27	DA1	B6	1926	1174
RARB	0.00134115	0.719453	0.605	0.38	0.399662	ATP13A2_p.H369Tfs*27	DA1	B6	1926	1174
ARID3A	0.00262456	0.69432	0.576	0.532	0.782117	ATP13A2_p.H369Tfs*27	DA1	B6	1926	1174
ZC3H8	0.00361793	0.886287	0.598	0.394	1	ATP13A2_p.H369Tfs*27	DA1	B6	1926	1174
GLI1	0.00477063	0.304174	0.429	0.313	1	ATP13A2_p.H369Tfs*27	DA1	B6	1926	1174
SP3	0.047186	-0.0890422	0.794	0.817	1	ATP13A2_p.H369Tfs*27	DA1	B6	1926	1174
NR1H3	0.0696395	0.133854	0.453	0.451	1	ATP13A2_p.H369Tfs*27	DA1	B6	1926	1174
SMAD1	0.120408	-0.135379	0.842	0.838	1	ATP13A2_p.H369Tfs*27	DA1	B6	1926	1174
HHEX	0.273534	0.164039	0.708	0.65	1	ATP13A2_p.H369Tfs*27	DA1	B6	1926	1174
RARG	0.413845	0.679577	0.534	0.482	1	ATP13A2_p.H369Tfs*27	DA1	B6	1926	1174
VDR	1.47785e-21	0.609203	1	1	4.40399e-19	ATP13A2_p.H369Tfs*27	ProProgen	B6	237	423
ATF4	1.79456e-20	0.651674	1	1	5.34779e-18	ATP13A2_p.H369Tfs*27	ProProgen	B6	237	423
CREM	8.93953e-20	0.810305	1	0.955	2.66398e-17	ATP13A2_p.H369Tfs*27	ProProgen	B6	237	423
RARA	4.06555e-19	0.743351	0.992	0.988	1.21153e-16	ATP13A2_p.H369Tfs*27	ProProgen	B6	237	423
KLF4	8.81416e-19	1.10552	0.987	0.972	2.62662e-16	ATP13A2_p.H369Tfs*27	ProProgen	B6	237	423
PRDM1	5.22485e-18	0.64121	0.992	0.972	1.55701e-15	ATP13A2_p.H369Tfs*27	ProProgen	B6	237	423
ETS1	1.32933e-17	0.805673	1	1	3.96141e-15	ATP13A2_p.H369Tfs*27	ProProgen	B6	237	423
KLF6	1.37413e-17	1.4652	1	1	4.0949e-15	ATP13A2_p.H369Tfs*27	ProProgen	B6	237	423
NR2F2	2.74681e-17	0.584246	1	1	8.1855e-15	ATP13A2_p.H369Tfs*27	ProProgen	B6	237	423
MYC	6.10206e-17	1.32933	1	1	1.81841e-14	ATP13A2_p.H369Tfs*27	ProProgen	B6	237	423
MAX	6.34907e-17	0.451088	1	1	1.89202e-14	ATP13A2_p.H369Tfs*27	ProProgen	B6	237	423
TP53	1.85165e-16	0.777211	1	1	5.51792e-14	ATP13A2_p.H369Tfs*27	ProProgen	B6	237	423
SP1	5.22242e-16	1.06181	1	1	1.55628e-13	ATP13A2_p.H369Tfs*27	ProProgen	B6	237	423
KLF5	8.48088e-16	0.679356	1	1	2.5273e-13	ATP13A2_p.H369Tfs*27	ProProgen	B6	237	423
AR	3.53352e-15	0.850315	1	1	1.05299e-12	ATP13A2_p.H369Tfs*27	ProProgen	B6	237	423
GATA6	4.08942e-15	0.47596	1	1	1.21865e-12	ATP13A2_p.H369Tfs*27	ProProgen	B6	237	423
EGR1	4.27383e-15	0.572292	1	1	1.2736e-12	ATP13A2_p.H369Tfs*27	ProProgen	B6	237	423
GRHL2	1.11924e-14	0.81232	0.996	0.993	3.33535e-12	ATP13A2_p.H369Tfs*27	ProProgen	B6	237	423
SRF	1.27058e-14	2.0092	1	1	3.78632e-12	ATP13A2_p.H369Tfs*27	ProProgen	B6	237	423
CEBPD	1.34912e-14	0.406699	1	1	4.02037e-12	ATP13A2_p.H369Tfs*27	ProProgen	B6	237	423
SOX9	2.41788e-14	0.612044	1	1	7.20529e-12	ATP13A2_p.H369Tfs*27	ProProgen	B6	237	423
IRF2	1.05484e-13	0.414563	1	1	3.14344e-11	ATP13A2_p.H369Tfs*27	ProProgen	B6	237	423
BHLHE40	3.42859e-13	0.436567	1	1	1.02172e-10	ATP13A2_p.H369Tfs*27	ProProgen	B6	237	423
ELF5	3.43942e-13	0.58347	0.996	0.995	1.02495e-10	ATP13A2_p.H369Tfs*27	ProProgen	B6	237	423
TBP	4.69524e-13	0.602055	0.996	0.983	1.39918e-10	ATP13A2_p.H369Tfs*27	ProProgen	B6	237	423
MXI1	5.30518e-13	0.884146	1	1	1.58094e-10	ATP13A2_p.H369Tfs*27	ProProgen	B6	237	423
MEF2C	8.02975e-13	0.418037	1	1	2.39287e-10	ATP13A2_p.H369Tfs*27	ProProgen	B6	237	423
PROX1	8.49099e-13	0.66375	0.962	0.939	2.53031e-10	ATP13A2_p.H369Tfs*27	ProProgen	B6	237	423
CEBPG	1.09094e-12	0.391752	1	0.998	3.251e-10	ATP13A2_p.H369Tfs*27	ProProgen	B6	237	423
TFAP4	1.10449e-12	1.07157	0.878	0.773	3.29139e-10	ATP13A2_p.H369Tfs*27	ProProgen	B6	237	423
FOXP2	1.60733e-12	0.776981	0.996	1	4.78985e-10	ATP13A2_p.H369Tfs*27	ProProgen	B6	237	423
ELF3	1.61721e-12	0.694898	0.979	0.962	4.81929e-10	ATP13A2_p.H369Tfs*27	ProProgen	B6	237	423
ZEB1	1.88455e-12	0.491592	0.996	0.998	5.61595e-10	ATP13A2_p.H369Tfs*27	ProProgen	B6	237	423
FOS	2.23558e-12	0.512114	1	1	6.66202e-10	ATP13A2_p.H369Tfs*27	ProProgen	B6	237	423
STAT1	2.36867e-12	0.400731	1	1	7.05863e-10	ATP13A2_p.H369Tfs*27	ProProgen	B6	237	423
MEF2A	2.50952e-12	0.448813	1	1	7.47837e-10	ATP13A2_p.H369Tfs*27	ProProgen	B6	237	423
ASCL1	2.57125e-12	0.661533	0.958	0.896	7.66234e-10	ATP13A2_p.H369Tfs*27	ProProgen	B6	237	423
TGIF2	3.55496e-12	0.769929	0.983	0.993	1.05938e-09	ATP13A2_p.H369Tfs*27	ProProgen	B6	237	423
GATA3	5.31838e-12	0.611704	1	1	1.58488e-09	ATP13A2_p.H369Tfs*27	ProProgen	B6	237	423
MITF	9.17187e-12	0.50635	1	1	2.73322e-09	ATP13A2_p.H369Tfs*27	ProProgen	B6	237	423
JUND	9.53175e-12	0.804574	1	1	2.84046e-09	ATP13A2_p.H369Tfs*27	ProProgen	B6	237	423
SREBF2	1.00233e-11	0.631361	0.979	0.972	2.98695e-09	ATP13A2_p.H369Tfs*27	ProProgen	B6	237	423
FOXP1	1.33411e-11	0.4484	1	1	3.97565e-09	ATP13A2_p.H369Tfs*27	ProProgen	B6	237	423
RELA	1.4442e-11	0.6285	0.996	0.995	4.30372e-09	ATP13A2_p.H369Tfs*27	ProProgen	B6	237	423
PKNOX1	1.64777e-11	0.471408	0.996	0.998	4.91036e-09	ATP13A2_p.H369Tfs*27	ProProgen	B6	237	423
ZBTB33	1.89036e-11	0.77821	1	1	5.63328e-09	ATP13A2_p.H369Tfs*27	ProProgen	B6	237	423
TEAD2	3.0965e-11	0.72193	0.992	0.972	9.22758e-09	ATP13A2_p.H369Tfs*27	ProProgen	B6	237	423
RARB	3.32814e-11	1.0431	0.844	0.643	9.91786e-09	ATP13A2_p.H369Tfs*27	ProProgen	B6	237	423
FOXK2	3.76685e-11	0.951725	1	0.998	1.12252e-08	ATP13A2_p.H369Tfs*27	ProProgen	B6	237	423
MBD1	4.12957e-11	0.431503	1	0.991	1.23061e-08	ATP13A2_p.H369Tfs*27	ProProgen	B6	237	423
NFYA	4.68464e-11	0.341737	1	1	1.39602e-08	ATP13A2_p.H369Tfs*27	ProProgen	B6	237	423
GFI1B	5.38884e-11	0.707406	0.987	0.979	1.60587e-08	ATP13A2_p.H369Tfs*27	ProProgen	B6	237	423
E2F1	7.10144e-11	0.581985	1	1	2.11623e-08	ATP13A2_p.H369Tfs*27	ProProgen	B6	237	423
ARID2	9.52889e-11	1.03633	0.996	0.998	2.83961e-08	ATP13A2_p.H369Tfs*27	ProProgen	B6	237	423
TP63	1.01379e-10	0.663787	0.992	0.967	3.02109e-08	ATP13A2_p.H369Tfs*27	ProProgen	B6	237	423
RXRA	1.80835e-10	0.395978	1	1	5.38889e-08	ATP13A2_p.H369Tfs*27	ProProgen	B6	237	423
SP4	1.91689e-10	0.40928	1	0.998	5.71232e-08	ATP13A2_p.H369Tfs*27	ProProgen	B6	237	423
TCF4	1.94905e-10	0.368578	1	1	5.80817e-08	ATP13A2_p.H369Tfs*27	ProProgen	B6	237	423
ERG	2.47226e-10	0.341214	1	1	7.36733e-08	ATP13A2_p.H369Tfs*27	ProProgen	B6	237	423
CEBPE	2.65948e-10	0.74625	0.983	0.969	7.92525e-08	ATP13A2_p.H369Tfs*27	ProProgen	B6	237	423
PRDM14	2.88426e-10	0.325104	1	1	8.59509e-08	ATP13A2_p.H369Tfs*27	ProProgen	B6	237	423
NFATC1	4.66496e-10	0.551347	1	0.998	1.39016e-07	ATP13A2_p.H369Tfs*27	ProProgen	B6	237	423
NCOA2	5.03326e-10	0.814626	0.996	0.988	1.49991e-07	ATP13A2_p.H369Tfs*27	ProProgen	B6	237	423
GLI2	5.3714e-10	2.10546	0.637	0.437	1.60068e-07	ATP13A2_p.H369Tfs*27	ProProgen	B6	237	423
ZBTB7A	6.72054e-10	0.374307	1	1	2.00272e-07	ATP13A2_p.H369Tfs*27	ProProgen	B6	237	423
NFKB2	7.42362e-10	0.639485	0.975	0.92	2.21224e-07	ATP13A2_p.H369Tfs*27	ProProgen	B6	237	423
STAT5B	8.67243e-10	0.44025	0.987	0.981	2.58439e-07	ATP13A2_p.H369Tfs*27	ProProgen	B6	237	423
MAZ	1.10846e-09	0.426254	1	1	3.30321e-07	ATP13A2_p.H369Tfs*27	ProProgen	B6	237	423
IRF9	1.47962e-09	0.40285	0.996	0.995	4.40928e-07	ATP13A2_p.H369Tfs*27	ProProgen	B6	237	423
ZFX	2.09877e-09	0.775752	1	1	6.25434e-07	ATP13A2_p.H369Tfs*27	ProProgen	B6	237	423
NEUROD1	2.75252e-09	0.372101	0.996	0.988	8.20251e-07	ATP13A2_p.H369Tfs*27	ProProgen	B6	237	423
GABPA	2.79576e-09	0.483455	1	1	8.33136e-07	ATP13A2_p.H369Tfs*27	ProProgen	B6	237	423
EPAS1	3.3517e-09	0.439898	1	0.998	9.98807e-07	ATP13A2_p.H369Tfs*27	ProProgen	B6	237	423
MAF	4.95456e-09	0.39845	0.996	0.983	1.47646e-06	ATP13A2_p.H369Tfs*27	ProProgen	B6	237	423
ESR1	6.57417e-09	0.417471	1	1	1.9591e-06	ATP13A2_p.H369Tfs*27	ProProgen	B6	237	423
ZBED1	1.24558e-08	0.535077	1	1	3.71183e-06	ATP13A2_p.H369Tfs*27	ProProgen	B6	237	423
NR5A2	1.26435e-08	0.722466	0.903	0.816	3.76777e-06	ATP13A2_p.H369Tfs*27	ProProgen	B6	237	423
RUNX2	1.98919e-08	0.388134	0.996	0.993	5.92777e-06	ATP13A2_p.H369Tfs*27	ProProgen	B6	237	423
PAX5	4.1883e-08	1.50051	0.738	0.539	1.24811e-05	ATP13A2_p.H369Tfs*27	ProProgen	B6	237	423
ZNF217	4.50147e-08	1.00298	0.949	0.903	1.34144e-05	ATP13A2_p.H369Tfs*27	ProProgen	B6	237	423
NR2F6	5.58332e-08	0.386251	0.992	0.991	1.66383e-05	ATP13A2_p.H369Tfs*27	ProProgen	B6	237	423
ZNF384	6.08323e-08	0.772766	1	1	1.8128e-05	ATP13A2_p.H369Tfs*27	ProProgen	B6	237	423
E2F4	7.03092e-08	0.934883	1	1	2.09521e-05	ATP13A2_p.H369Tfs*27	ProProgen	B6	237	423
BACH1	8.04471e-08	0.33765	1	1	2.39732e-05	ATP13A2_p.H369Tfs*27	ProProgen	B6	237	423
CUX1	1.07625e-07	0.384532	0.983	0.965	3.20722e-05	ATP13A2_p.H369Tfs*27	ProProgen	B6	237	423
POU2F2	1.14893e-07	0.356824	0.992	0.986	3.4238e-05	ATP13A2_p.H369Tfs*27	ProProgen	B6	237	423
ELF1	1.25812e-07	0.280379	1	1	3.7492e-05	ATP13A2_p.H369Tfs*27	ProProgen	B6	237	423
ETV4	1.43596e-07	0.356241	1	1	4.27915e-05	ATP13A2_p.H369Tfs*27	ProProgen	B6	237	423
ZBTB11	1.46957e-07	0.470031	0.992	0.998	4.37931e-05	ATP13A2_p.H369Tfs*27	ProProgen	B6	237	423
KMT2A	1.60806e-07	0.858441	0.996	0.998	4.79203e-05	ATP13A2_p.H369Tfs*27	ProProgen	B6	237	423
SMAD4	1.66079e-07	0.505579	1	0.979	4.94917e-05	ATP13A2_p.H369Tfs*27	ProProgen	B6	237	423
BCL6	2.47301e-07	0.602645	0.911	0.882	7.36958e-05	ATP13A2_p.H369Tfs*27	ProProgen	B6	237	423
PGR	2.52411e-07	0.31483	0.996	0.998	7.52183e-05	ATP13A2_p.H369Tfs*27	ProProgen	B6	237	423
HBP1	2.89826e-07	0.496465	0.979	0.962	8.63682e-05	ATP13A2_p.H369Tfs*27	ProProgen	B6	237	423
POU4F2	3.20804e-07	0.397966	0.983	0.967	9.55997e-05	ATP13A2_p.H369Tfs*27	ProProgen	B6	237	423
MYB	3.53377e-07	0.43009	0.992	0.955	0.000105306	ATP13A2_p.H369Tfs*27	ProProgen	B6	237	423
ZHX1	4.22669e-07	0.622455	0.996	0.976	0.000125955	ATP13A2_p.H369Tfs*27	ProProgen	B6	237	423
SNAI2	4.735e-07	0.411987	0.992	0.991	0.000141103	ATP13A2_p.H369Tfs*27	ProProgen	B6	237	423
TCF7L2	5.22048e-07	0.402827	0.996	0.993	0.00015557	ATP13A2_p.H369Tfs*27	ProProgen	B6	237	423
MNT	5.23205e-07	0.361455	1	0.998	0.000155915	ATP13A2_p.H369Tfs*27	ProProgen	B6	237	423
NRF1	5.30201e-07	0.348551	0.996	0.998	0.000158	ATP13A2_p.H369Tfs*27	ProProgen	B6	237	423
TFAP2A	6.16067e-07	0.428493	1	1	0.000183588	ATP13A2_p.H369Tfs*27	ProProgen	B6	237	423
NFYB	6.36737e-07	0.172313	1	1	0.000189748	ATP13A2_p.H369Tfs*27	ProProgen	B6	237	423
ZNF644	6.56631e-07	0.768014	0.945	0.91	0.000195676	ATP13A2_p.H369Tfs*27	ProProgen	B6	237	423
RBPJ	6.6388e-07	0.393746	0.992	0.976	0.000197836	ATP13A2_p.H369Tfs*27	ProProgen	B6	237	423
ARNT	6.89108e-07	0.286309	1	1	0.000205354	ATP13A2_p.H369Tfs*27	ProProgen	B6	237	423
ATF3	7.5381e-07	0.607124	0.996	0.993	0.000224635	ATP13A2_p.H369Tfs*27	ProProgen	B6	237	423
TEAD1	7.55459e-07	0.207775	1	1	0.000225127	ATP13A2_p.H369Tfs*27	ProProgen	B6	237	423
TFDP1	7.671e-07	1.00435	1	1	0.000228596	ATP13A2_p.H369Tfs*27	ProProgen	B6	237	423
FOXA1	8.17193e-07	0.468587	1	1	0.000243524	ATP13A2_p.H369Tfs*27	ProProgen	B6	237	423
NR2C2	9.55557e-07	0.526035	1	1	0.000284756	ATP13A2_p.H369Tfs*27	ProProgen	B6	237	423
ELK1	9.99991e-07	0.191634	1	1	0.000297997	ATP13A2_p.H369Tfs*27	ProProgen	B6	237	423
RELB	1.05094e-06	0.408492	0.975	0.955	0.000313179	ATP13A2_p.H369Tfs*27	ProProgen	B6	237	423
TCF7	1.18564e-06	0.400631	1	0.995	0.000353321	ATP13A2_p.H369Tfs*27	ProProgen	B6	237	423
SMAD3	1.2672e-06	0.356145	1	0.998	0.000377625	ATP13A2_p.H369Tfs*27	ProProgen	B6	237	423
PBX2	1.43451e-06	0.331911	0.996	0.988	0.000427485	ATP13A2_p.H369Tfs*27	ProProgen	B6	237	423
ZNF143	1.57541e-06	0.241407	1	1	0.000469471	ATP13A2_p.H369Tfs*27	ProProgen	B6	237	423
SP2	1.74796e-06	0.448598	0.996	0.957	0.000520893	ATP13A2_p.H369Tfs*27	ProProgen	B6	237	423
ATF6	1.84286e-06	0.238021	0.996	0.998	0.000549172	ATP13A2_p.H369Tfs*27	ProProgen	B6	237	423
HNF4A	1.95502e-06	0.237926	1	1	0.000582596	ATP13A2_p.H369Tfs*27	ProProgen	B6	237	423
RUNX1	1.97573e-06	0.226617	1	1	0.000588767	ATP13A2_p.H369Tfs*27	ProProgen	B6	237	423
ETV6	2.00507e-06	0.716132	0.924	0.837	0.000597511	ATP13A2_p.H369Tfs*27	ProProgen	B6	237	423
HMBOX1	2.36169e-06	0.391169	0.996	0.988	0.000703785	ATP13A2_p.H369Tfs*27	ProProgen	B6	237	423
THAP1	2.94509e-06	0.216447	1	1	0.000877638	ATP13A2_p.H369Tfs*27	ProProgen	B6	237	423
HIF1A	3.11447e-06	0.36087	1	1	0.000928112	ATP13A2_p.H369Tfs*27	ProProgen	B6	237	423
SOX6	3.14035e-06	0.452331	0.916	0.898	0.000935823	ATP13A2_p.H369Tfs*27	ProProgen	B6	237	423
TFAP2C	3.32732e-06	0.225447	1	1	0.000991542	ATP13A2_p.H369Tfs*27	ProProgen	B6	237	423
E2F7	4.05286e-06	0.501546	1	1	0.00120775	ATP13A2_p.H369Tfs*27	ProProgen	B6	237	423
CEBPA	4.29158e-06	0.244925	1	1	0.00127889	ATP13A2_p.H369Tfs*27	ProProgen	B6	237	423
HNF1B	5.61035e-06	0.550543	0.89	0.801	0.00167188	ATP13A2_p.H369Tfs*27	ProProgen	B6	237	423
SMAD5	5.73625e-06	0.603136	1	1	0.0017094	ATP13A2_p.H369Tfs*27	ProProgen	B6	237	423
MEF2B	5.79437e-06	0.312632	0.992	0.995	0.00172672	ATP13A2_p.H369Tfs*27	ProProgen	B6	237	423
ZNF740	6.72326e-06	0.459852	0.996	1	0.00200353	ATP13A2_p.H369Tfs*27	ProProgen	B6	237	423
FOXK1	8.60708e-06	0.338168	1	0.995	0.00256491	ATP13A2_p.H369Tfs*27	ProProgen	B6	237	423
TCF3	9.27894e-06	0.308079	1	0.986	0.00276512	ATP13A2_p.H369Tfs*27	ProProgen	B6	237	423
ATF2	9.33407e-06	0.932125	1	1	0.00278155	ATP13A2_p.H369Tfs*27	ProProgen	B6	237	423
TCF12	9.70963e-06	0.813329	1	1	0.00289347	ATP13A2_p.H369Tfs*27	ProProgen	B6	237	423
NR2F1	9.94185e-06	0.338252	0.983	0.957	0.00296267	ATP13A2_p.H369Tfs*27	ProProgen	B6	237	423
TBX21	1.10975e-05	0.502029	0.916	0.861	0.00330706	ATP13A2_p.H369Tfs*27	ProProgen	B6	237	423
E2F6	1.28224e-05	0.445672	0.937	0.927	0.00382109	ATP13A2_p.H369Tfs*27	ProProgen	B6	237	423
FOSL2	1.28724e-05	0.344906	1	1	0.00383599	ATP13A2_p.H369Tfs*27	ProProgen	B6	237	423
ZNF639	1.62061e-05	0.38721	1	1	0.00482942	ATP13A2_p.H369Tfs*27	ProProgen	B6	237	423
ZKSCAN1	2.04696e-05	0.511981	1	1	0.00609994	ATP13A2_p.H369Tfs*27	ProProgen	B6	237	423
PBX3	2.09026e-05	0.0884299	1	0.998	0.00622897	ATP13A2_p.H369Tfs*27	ProProgen	B6	237	423
GATA2	2.43241e-05	0.286756	1	1	0.00724859	ATP13A2_p.H369Tfs*27	ProProgen	B6	237	423
TEAD4	2.974e-05	0.642723	0.996	0.998	0.00886253	ATP13A2_p.H369Tfs*27	ProProgen	B6	237	423
NCOA3	2.99073e-05	0.443822	0.979	0.972	0.00891236	ATP13A2_p.H369Tfs*27	ProProgen	B6	237	423
NCOA1	3.0188e-05	0.483405	0.983	0.974	0.00899602	ATP13A2_p.H369Tfs*27	ProProgen	B6	237	423
HOXB13	3.15119e-05	0.317963	0.975	0.957	0.00939054	ATP13A2_p.H369Tfs*27	ProProgen	B6	237	423
LEF1	4.51764e-05	0.336385	0.987	0.986	0.0134626	ATP13A2_p.H369Tfs*27	ProProgen	B6	237	423
BACH2	4.76357e-05	0.223674	1	1	0.0141954	ATP13A2_p.H369Tfs*27	ProProgen	B6	237	423
KLF1	5.05886e-05	0.210186	1	0.998	0.0150754	ATP13A2_p.H369Tfs*27	ProProgen	B6	237	423
TCF7L1	5.31809e-05	0.490872	0.743	0.558	0.0158479	ATP13A2_p.H369Tfs*27	ProProgen	B6	237	423
GATA1	5.74364e-05	0.327542	0.996	0.972	0.017116	ATP13A2_p.H369Tfs*27	ProProgen	B6	237	423
IRF1	6.48059e-05	0.674437	0.776	0.664	0.0193122	ATP13A2_p.H369Tfs*27	ProProgen	B6	237	423
POU2F1	6.50391e-05	0.50629	0.886	0.787	0.0193817	ATP13A2_p.H369Tfs*27	ProProgen	B6	237	423
CREB3L1	6.94988e-05	0.969154	1	0.995	0.0207106	ATP13A2_p.H369Tfs*27	ProProgen	B6	237	423
MYCN	7.43793e-05	0.286182	0.987	0.983	0.022165	ATP13A2_p.H369Tfs*27	ProProgen	B6	237	423
XBP1	8.02923e-05	0.464464	0.958	0.927	0.0239271	ATP13A2_p.H369Tfs*27	ProProgen	B6	237	423
FOXA2	9.16829e-05	-0.227621	0.996	1	0.0273215	ATP13A2_p.H369Tfs*27	ProProgen	B6	237	423
IRF3	9.46353e-05	0.19434	1	0.988	0.0282013	ATP13A2_p.H369Tfs*27	ProProgen	B6	237	423
ONECUT1	9.64834e-05	0.309525	0.996	0.995	0.0287521	ATP13A2_p.H369Tfs*27	ProProgen	B6	237	423
E2F2	9.87116e-05	0.634342	0.983	0.976	0.0294161	ATP13A2_p.H369Tfs*27	ProProgen	B6	237	423
ELK4	0.000149933	0.545949	1	1	0.04468	ATP13A2_p.H369Tfs*27	ProProgen	B6	237	423
SOX13	0.0001581	0.246143	0.979	0.962	0.0471138	ATP13A2_p.H369Tfs*27	ProProgen	B6	237	423
STAT5A	0.000205604	0.364808	0.962	0.936	0.06127	ATP13A2_p.H369Tfs*27	ProProgen	B6	237	423
ETS2	0.000230807	-0.59581	0.772	0.823	0.0687804	ATP13A2_p.H369Tfs*27	ProProgen	B6	237	423
CREB1	0.000246716	0.309533	0.992	0.993	0.0735214	ATP13A2_p.H369Tfs*27	ProProgen	B6	237	423
STAT2	0.000264086	0.317284	0.979	0.946	0.0786978	ATP13A2_p.H369Tfs*27	ProProgen	B6	237	423
STAT6	0.000267164	-0.337581	0.962	0.924	0.079615	ATP13A2_p.H369Tfs*27	ProProgen	B6	237	423
IKZF1	0.000279354	0.553875	0.835	0.757	0.0832475	ATP13A2_p.H369Tfs*27	ProProgen	B6	237	423
CREB3	0.000288718	0.392758	1	0.998	0.0860378	ATP13A2_p.H369Tfs*27	ProProgen	B6	237	423
ATF1	0.000304313	0.178993	1	1	0.0906852	ATP13A2_p.H369Tfs*27	ProProgen	B6	237	423
HINFP	0.000325448	0.565291	0.962	0.939	0.0969835	ATP13A2_p.H369Tfs*27	ProProgen	B6	237	423
POU5F1	0.0003707	0.230541	1	0.993	0.110469	ATP13A2_p.H369Tfs*27	ProProgen	B6	237	423
IRF4	0.000485524	0.205258	0.996	0.988	0.144686	ATP13A2_p.H369Tfs*27	ProProgen	B6	237	423
HNF4G	0.000592555	0.257836	0.975	0.965	0.176581	ATP13A2_p.H369Tfs*27	ProProgen	B6	237	423
FOXO1	0.00063882	0.350092	0.983	0.936	0.190368	ATP13A2_p.H369Tfs*27	ProProgen	B6	237	423
THAP11	0.00114076	0.151023	1	1	0.339947	ATP13A2_p.H369Tfs*27	ProProgen	B6	237	423
CDX2	0.00131029	0.34796	0.992	0.988	0.390467	ATP13A2_p.H369Tfs*27	ProProgen	B6	237	423
NFIC	0.00143381	0.181263	1	1	0.427274	ATP13A2_p.H369Tfs*27	ProProgen	B6	237	423
NANOG	0.00144439	0.233181	0.975	0.929	0.430429	ATP13A2_p.H369Tfs*27	ProProgen	B6	237	423
PPARA	0.00144865	1.01163	0.574	0.468	0.431696	ATP13A2_p.H369Tfs*27	ProProgen	B6	237	423
KDM5B	0.00147442	0.419188	0.996	0.995	0.439376	ATP13A2_p.H369Tfs*27	ProProgen	B6	237	423
USF1	0.00190697	-0.160008	1	1	0.568277	ATP13A2_p.H369Tfs*27	ProProgen	B6	237	423
ATF7	0.00193458	0.319773	1	1	0.576505	ATP13A2_p.H369Tfs*27	ProProgen	B6	237	423
RFX5	0.0019682	0.208026	0.983	0.981	0.586524	ATP13A2_p.H369Tfs*27	ProProgen	B6	237	423
WT1	0.00197103	-0.596683	0.553	0.65	0.587366	ATP13A2_p.H369Tfs*27	ProProgen	B6	237	423
BATF	0.00199377	0.46691	0.785	0.69	0.594143	ATP13A2_p.H369Tfs*27	ProProgen	B6	237	423
ESRRA	0.00222528	0.218085	0.97	0.979	0.663134	ATP13A2_p.H369Tfs*27	ProProgen	B6	237	423
SREBF1	0.0022635	0.374487	0.996	0.981	0.674524	ATP13A2_p.H369Tfs*27	ProProgen	B6	237	423
E2F5	0.00228932	0.120617	1	0.998	0.682217	ATP13A2_p.H369Tfs*27	ProProgen	B6	237	423
STAT3	0.00302488	0.247961	1	1	0.901415	ATP13A2_p.H369Tfs*27	ProProgen	B6	237	423
RUNX3	0.00375087	0.18167	0.979	0.974	1	ATP13A2_p.H369Tfs*27	ProProgen	B6	237	423
NR3C1	0.00395956	0.230162	1	0.995	1	ATP13A2_p.H369Tfs*27	ProProgen	B6	237	423
EBF1	0.00407878	0.183475	0.996	1	1	ATP13A2_p.H369Tfs*27	ProProgen	B6	237	423
NFE2L2	0.00426946	0.166045	1	1	1	ATP13A2_p.H369Tfs*27	ProProgen	B6	237	423
PPARG	0.00435612	0.1601	0.996	0.981	1	ATP13A2_p.H369Tfs*27	ProProgen	B6	237	423
ZNF592	0.00470016	0.238568	0.911	0.898	1	ATP13A2_p.H369Tfs*27	ProProgen	B6	237	423
MAFF	0.00482659	0.169883	0.992	0.995	1	ATP13A2_p.H369Tfs*27	ProProgen	B6	237	423
BCL11A	0.00617422	0.217875	0.966	0.965	1	ATP13A2_p.H369Tfs*27	ProProgen	B6	237	423
ZNF274	0.00639338	0.606038	0.751	0.7	1	ATP13A2_p.H369Tfs*27	ProProgen	B6	237	423
FOXO4	0.00768478	0.344926	0.932	0.915	1	ATP13A2_p.H369Tfs*27	ProProgen	B6	237	423
NR4A1	0.0083408	0.369376	0.975	0.976	1	ATP13A2_p.H369Tfs*27	ProProgen	B6	237	423
BHLHE22	0.00890121	0.320044	0.92	0.851	1	ATP13A2_p.H369Tfs*27	ProProgen	B6	237	423
KMT2B	0.00982917	0.248457	0.932	0.922	1	ATP13A2_p.H369Tfs*27	ProProgen	B6	237	423
EHF	0.0100619	0.41582	0.793	0.726	1	ATP13A2_p.H369Tfs*27	ProProgen	B6	237	423
MYOD1	0.0107633	0.179918	0.97	0.95	1	ATP13A2_p.H369Tfs*27	ProProgen	B6	237	423
SNAPC4	0.0119907	0.310305	0.937	0.939	1	ATP13A2_p.H369Tfs*27	ProProgen	B6	237	423
TP73	0.0122094	0.196694	0.992	0.974	1	ATP13A2_p.H369Tfs*27	ProProgen	B6	237	423
PAX8	0.0138168	-0.27633	0.603	0.61	1	ATP13A2_p.H369Tfs*27	ProProgen	B6	237	423
PAX6	0.0146842	0.154762	0.983	0.983	1	ATP13A2_p.H369Tfs*27	ProProgen	B6	237	423
NFE2	0.0155719	0.170007	0.996	0.988	1	ATP13A2_p.H369Tfs*27	ProProgen	B6	237	423
HOXB7	0.0172692	-0.344348	0.679	0.695	1	ATP13A2_p.H369Tfs*27	ProProgen	B6	237	423
NFE2L1	0.01798	0.193401	0.996	0.998	1	ATP13A2_p.H369Tfs*27	ProProgen	B6	237	423
CTCFL	0.021931	0.0799329	1	0.995	1	ATP13A2_p.H369Tfs*27	ProProgen	B6	237	423
RARG	0.0238433	-0.0704433	0.865	0.794	1	ATP13A2_p.H369Tfs*27	ProProgen	B6	237	423
CTCF	0.0270562	0.0928416	1	1	1	ATP13A2_p.H369Tfs*27	ProProgen	B6	237	423
TAL1	0.0308665	0.157725	1	1	1	ATP13A2_p.H369Tfs*27	ProProgen	B6	237	423
FOXJ2	0.036746	0.139097	0.996	0.993	1	ATP13A2_p.H369Tfs*27	ProProgen	B6	237	423
ZNF24	0.0384663	0.304138	0.835	0.783	1	ATP13A2_p.H369Tfs*27	ProProgen	B6	237	423
USF2	0.03923	0.108648	1	1	1	ATP13A2_p.H369Tfs*27	ProProgen	B6	237	423
ESR2	0.0452644	0.0934363	1	1	1	ATP13A2_p.H369Tfs*27	ProProgen	B6	237	423
BMAL1	0.0457238	0.233481	0.641	0.52	1	ATP13A2_p.H369Tfs*27	ProProgen	B6	237	423
E2F3	0.048807	0.162361	0.945	0.908	1	ATP13A2_p.H369Tfs*27	ProProgen	B6	237	423
OTX2	0.0583812	0.182996	0.941	0.882	1	ATP13A2_p.H369Tfs*27	ProProgen	B6	237	423
SPI1	0.0603907	0.109887	1	1	1	ATP13A2_p.H369Tfs*27	ProProgen	B6	237	423
ZHX2	0.0661356	0.331049	0.983	0.967	1	ATP13A2_p.H369Tfs*27	ProProgen	B6	237	423
YY1	0.0688153	0.113801	0.983	0.983	1	ATP13A2_p.H369Tfs*27	ProProgen	B6	237	423
MYBL2	0.0719863	0.0126331	1	0.998	1	ATP13A2_p.H369Tfs*27	ProProgen	B6	237	423
ZEB2	0.0797791	0.0432862	1	1	1	ATP13A2_p.H369Tfs*27	ProProgen	B6	237	423
AHR	0.0864331	0.170817	0.983	0.976	1	ATP13A2_p.H369Tfs*27	ProProgen	B6	237	423
NR1H2	0.0878479	-0.27969	0.983	0.988	1	ATP13A2_p.H369Tfs*27	ProProgen	B6	237	423
HSF1	0.0881648	0.0562171	1	1	1	ATP13A2_p.H369Tfs*27	ProProgen	B6	237	423
ZNF263	0.10513	-0.106782	1	1	1	ATP13A2_p.H369Tfs*27	ProProgen	B6	237	423
NFKB1	0.11168	0.230434	1	1	1	ATP13A2_p.H369Tfs*27	ProProgen	B6	237	423
KLF3	0.117148	0.161448	0.996	0.96	1	ATP13A2_p.H369Tfs*27	ProProgen	B6	237	423
ETV1	0.125112	0.0830429	1	0.991	1	ATP13A2_p.H369Tfs*27	ProProgen	B6	237	423
HOXA9	0.141262	0.118878	1	1	1	ATP13A2_p.H369Tfs*27	ProProgen	B6	237	423
MAFG	0.145922	0.0718337	0.983	0.988	1	ATP13A2_p.H369Tfs*27	ProProgen	B6	237	423
REST	0.153255	-0.181642	0.781	0.804	1	ATP13A2_p.H369Tfs*27	ProProgen	B6	237	423
DUX4	0.175167	-0.0823921	0.992	0.986	1	ATP13A2_p.H369Tfs*27	ProProgen	B6	237	423
CLOCK	0.180094	-0.182579	0.928	0.96	1	ATP13A2_p.H369Tfs*27	ProProgen	B6	237	423
SMAD1	0.18739	0.108792	0.996	0.986	1	ATP13A2_p.H369Tfs*27	ProProgen	B6	237	423
FLI1	0.190254	0.0659289	0.97	0.948	1	ATP13A2_p.H369Tfs*27	ProProgen	B6	237	423
NR1H3	0.193004	0.373584	0.654	0.655	1	ATP13A2_p.H369Tfs*27	ProProgen	B6	237	423
SP3	0.201431	0.149676	0.941	0.965	1	ATP13A2_p.H369Tfs*27	ProProgen	B6	237	423
RFX2	0.217331	-0.209287	0.937	0.941	1	ATP13A2_p.H369Tfs*27	ProProgen	B6	237	423
JUNB	0.245861	0.191123	1	1	1	ATP13A2_p.H369Tfs*27	ProProgen	B6	237	423
SOX11	0.246381	0.0102341	0.983	0.974	1	ATP13A2_p.H369Tfs*27	ProProgen	B6	237	423
ZNF584	0.257119	0.0252824	0.89	0.816	1	ATP13A2_p.H369Tfs*27	ProProgen	B6	237	423
SNAI1	0.276637	-0.459794	0.751	0.929	1	ATP13A2_p.H369Tfs*27	ProProgen	B6	237	423
LHX2	0.31812	-0.0558405	0.949	0.896	1	ATP13A2_p.H369Tfs*27	ProProgen	B6	237	423
SOX2	0.34459	0.0227108	1	1	1	ATP13A2_p.H369Tfs*27	ProProgen	B6	237	423
SIX2	0.346766	0.078634	0.954	0.955	1	ATP13A2_p.H369Tfs*27	ProProgen	B6	237	423
SATB1	0.356669	-0.205369	0.941	0.905	1	ATP13A2_p.H369Tfs*27	ProProgen	B6	237	423
MBD2	0.356891	0.130116	0.781	0.766	1	ATP13A2_p.H369Tfs*27	ProProgen	B6	237	423
FOXO3	0.365394	0.089782	0.992	0.983	1	ATP13A2_p.H369Tfs*27	ProProgen	B6	237	423
MEIS1	0.36992	0.00391092	0.975	0.993	1	ATP13A2_p.H369Tfs*27	ProProgen	B6	237	423
FOSL1	0.387901	0.0566762	1	1	1	ATP13A2_p.H369Tfs*27	ProProgen	B6	237	423
JUN	0.398037	0.139102	1	1	1	ATP13A2_p.H369Tfs*27	ProProgen	B6	237	423
KLF9	0.410022	0.271638	0.996	0.988	1	ATP13A2_p.H369Tfs*27	ProProgen	B6	237	423
ARID3A	0.428644	-0.0754133	0.654	0.657	1	ATP13A2_p.H369Tfs*27	ProProgen	B6	237	423
ZNF197	0.455679	-0.00602571	0.979	0.983	1	ATP13A2_p.H369Tfs*27	ProProgen	B6	237	423
MAFB	0.463947	-0.112838	0.992	0.998	1	ATP13A2_p.H369Tfs*27	ProProgen	B6	237	423
DEAF1	0.476504	0.127811	0.899	0.861	1	ATP13A2_p.H369Tfs*27	ProProgen	B6	237	423
MAFK	0.483914	-0.000112681	0.992	0.998	1	ATP13A2_p.H369Tfs*27	ProProgen	B6	237	423
TWIST1	0.503795	0.00302885	0.983	0.993	1	ATP13A2_p.H369Tfs*27	ProProgen	B6	237	423
SOX10	0.510607	0.210706	0.852	0.858	1	ATP13A2_p.H369Tfs*27	ProProgen	B6	237	423
LYL1	0.585084	0.064391	0.907	0.887	1	ATP13A2_p.H369Tfs*27	ProProgen	B6	237	423
EOMES	0.608997	-0.109753	0.789	0.809	1	ATP13A2_p.H369Tfs*27	ProProgen	B6	237	423
PDX1	0.665175	0.0401626	0.983	0.998	1	ATP13A2_p.H369Tfs*27	ProProgen	B6	237	423
FOXL2	0.701096	0.0413837	0.646	0.674	1	ATP13A2_p.H369Tfs*27	ProProgen	B6	237	423
CEBPB	0.739303	-0.00918007	0.987	0.986	1	ATP13A2_p.H369Tfs*27	ProProgen	B6	237	423
IRF8	0.80538	0.541603	0.494	0.376	1	ATP13A2_p.H369Tfs*27	ProProgen	B6	237	423
MEIS2	0.806368	-0.329832	0.996	0.995	1	ATP13A2_p.H369Tfs*27	ProProgen	B6	237	423
ZC3H8	0.874721	0.162368	0.671	0.6	1	ATP13A2_p.H369Tfs*27	ProProgen	B6	237	423
SIX5	0.880929	-0.197914	0.979	0.96	1	ATP13A2_p.H369Tfs*27	ProProgen	B6	237	423
GLI1	0.901784	0.272261	0.451	0.402	1	ATP13A2_p.H369Tfs*27	ProProgen	B6	237	423
SPIB	0.910888	-0.0126599	0.958	0.924	1	ATP13A2_p.H369Tfs*27	ProProgen	B6	237	423
KLF13	0.914601	-0.287096	0.996	0.988	1	ATP13A2_p.H369Tfs*27	ProProgen	B6	237	423
RFX1	0.948765	-0.0416738	0.895	0.894	1	ATP13A2_p.H369Tfs*27	ProProgen	B6	237	423
HHEX	0.957748	0.0809138	0.751	0.764	1	ATP13A2_p.H369Tfs*27	ProProgen	B6	237	423
FOXM1	0.970128	0.353646	1	1	1	ATP13A2_p.H369Tfs*27	ProProgen	B6	237	423
FOXO1	2.41109e-32	1.20023	0.994	0.929	7.18505e-30	ATP13A2_p.H369Tfs*27	DAPro3	B6	181	308
NFATC1	2.01595e-30	0.963019	1	0.99	6.00753e-28	ATP13A2_p.H369Tfs*27	DAPro3	B6	181	308
ZEB2	1.12404e-25	0.641214	1	1	3.34963e-23	ATP13A2_p.H369Tfs*27	DAPro3	B6	181	308
CEBPG	2.27553e-25	0.770205	1	0.997	6.78107e-23	ATP13A2_p.H369Tfs*27	DAPro3	B6	181	308
EGR1	1.03422e-24	1.02095	1	1	3.08198e-22	ATP13A2_p.H369Tfs*27	DAPro3	B6	181	308
ZBTB7A	4.42009e-24	0.699608	1	1	1.31719e-21	ATP13A2_p.H369Tfs*27	DAPro3	B6	181	308
GATA1	6.28248e-24	0.977598	0.994	0.958	1.87218e-21	ATP13A2_p.H369Tfs*27	DAPro3	B6	181	308
HIF1A	1.53591e-23	1.22643	1	1	4.57701e-21	ATP13A2_p.H369Tfs*27	DAPro3	B6	181	308
SOX2	9.70662e-23	1.01758	1	1	2.89257e-20	ATP13A2_p.H369Tfs*27	DAPro3	B6	181	308
SMAD5	9.77061e-23	1.07802	1	0.997	2.91164e-20	ATP13A2_p.H369Tfs*27	DAPro3	B6	181	308
FOXP2	6.96863e-22	0.898142	1	0.984	2.07665e-19	ATP13A2_p.H369Tfs*27	DAPro3	B6	181	308
PPARA	1.67698e-21	2.13201	0.89	0.591	4.99739e-19	ATP13A2_p.H369Tfs*27	DAPro3	B6	181	308
ETV4	1.9907e-18	0.618812	1	0.99	5.93229e-16	ATP13A2_p.H369Tfs*27	DAPro3	B6	181	308
MAFB	3.83493e-18	1.05611	0.994	1	1.14281e-15	ATP13A2_p.H369Tfs*27	DAPro3	B6	181	308
POU4F2	8.99304e-18	0.719448	1	0.974	2.67992e-15	ATP13A2_p.H369Tfs*27	DAPro3	B6	181	308
PRDM14	2.13742e-17	0.548681	1	1	6.3695e-15	ATP13A2_p.H369Tfs*27	DAPro3	B6	181	308
RELB	1.04847e-16	0.943979	0.978	0.851	3.12445e-14	ATP13A2_p.H369Tfs*27	DAPro3	B6	181	308
ATF6	1.06617e-16	0.956377	1	0.997	3.17717e-14	ATP13A2_p.H369Tfs*27	DAPro3	B6	181	308
PBX3	2.30502e-16	1.08068	1	0.997	6.86895e-14	ATP13A2_p.H369Tfs*27	DAPro3	B6	181	308
SOX11	3.00057e-15	1.08752	1	0.942	8.9417e-13	ATP13A2_p.H369Tfs*27	DAPro3	B6	181	308
TEAD1	3.18102e-15	0.596904	1	0.997	9.47945e-13	ATP13A2_p.H369Tfs*27	DAPro3	B6	181	308
KMT2A	3.33658e-15	1.06051	1	0.994	9.94301e-13	ATP13A2_p.H369Tfs*27	DAPro3	B6	181	308
NCOA1	9.90823e-15	1.35042	0.994	0.977	2.95265e-12	ATP13A2_p.H369Tfs*27	DAPro3	B6	181	308
MAFG	2.72993e-14	0.682943	0.994	0.99	8.13519e-12	ATP13A2_p.H369Tfs*27	DAPro3	B6	181	308
GATA3	2.93302e-14	0.743554	1	1	8.7404e-12	ATP13A2_p.H369Tfs*27	DAPro3	B6	181	308
ZNF384	9.37214e-14	1.55961	1	0.997	2.7929e-11	ATP13A2_p.H369Tfs*27	DAPro3	B6	181	308
SP1	1.04662e-13	0.580501	1	1	3.11893e-11	ATP13A2_p.H369Tfs*27	DAPro3	B6	181	308
MYOD1	1.33741e-13	0.875829	0.967	0.903	3.98548e-11	ATP13A2_p.H369Tfs*27	DAPro3	B6	181	308
MYBL2	1.43418e-13	0.726145	0.994	0.994	4.27384e-11	ATP13A2_p.H369Tfs*27	DAPro3	B6	181	308
PPARG	2.47569e-13	0.517579	0.994	0.997	7.37756e-11	ATP13A2_p.H369Tfs*27	DAPro3	B6	181	308
KDM5B	7.15753e-13	0.866883	0.989	0.99	2.13295e-10	ATP13A2_p.H369Tfs*27	DAPro3	B6	181	308
POU2F2	8.15669e-13	0.509754	1	0.987	2.43069e-10	ATP13A2_p.H369Tfs*27	DAPro3	B6	181	308
CEBPA	9.51911e-13	0.5962	1	1	2.83669e-10	ATP13A2_p.H369Tfs*27	DAPro3	B6	181	308
TCF12	9.75126e-13	0.819219	1	0.997	2.90587e-10	ATP13A2_p.H369Tfs*27	DAPro3	B6	181	308
ETV6	1.89711e-12	1.11619	0.928	0.805	5.65339e-10	ATP13A2_p.H369Tfs*27	DAPro3	B6	181	308
EBF1	1.91525e-12	0.49374	1	0.987	5.70745e-10	ATP13A2_p.H369Tfs*27	DAPro3	B6	181	308
ERG	2.19816e-12	0.381485	1	0.997	6.55053e-10	ATP13A2_p.H369Tfs*27	DAPro3	B6	181	308
SATB1	2.22967e-12	1.00529	0.978	0.851	6.64441e-10	ATP13A2_p.H369Tfs*27	DAPro3	B6	181	308
BACH2	4.56241e-12	0.356199	1	1	1.3596e-09	ATP13A2_p.H369Tfs*27	DAPro3	B6	181	308
BCL11A	6.23571e-12	0.877846	0.983	0.922	1.85824e-09	ATP13A2_p.H369Tfs*27	DAPro3	B6	181	308
PBX2	7.40388e-12	0.634188	1	0.981	2.20636e-09	ATP13A2_p.H369Tfs*27	DAPro3	B6	181	308
TCF4	8.08453e-12	0.453556	1	1	2.40919e-09	ATP13A2_p.H369Tfs*27	DAPro3	B6	181	308
MEIS2	8.27361e-12	0.983006	1	1	2.46553e-09	ATP13A2_p.H369Tfs*27	DAPro3	B6	181	308
E2F6	1.01355e-11	0.554441	0.994	0.977	3.02039e-09	ATP13A2_p.H369Tfs*27	DAPro3	B6	181	308
SPI1	1.18499e-11	0.465529	1	1	3.53127e-09	ATP13A2_p.H369Tfs*27	DAPro3	B6	181	308
ZFX	1.34724e-11	1.48405	1	1	4.01477e-09	ATP13A2_p.H369Tfs*27	DAPro3	B6	181	308
CTCF	1.47626e-11	0.451486	1	1	4.39924e-09	ATP13A2_p.H369Tfs*27	DAPro3	B6	181	308
ASCL1	3.32122e-11	0.900165	0.934	0.756	9.89724e-09	ATP13A2_p.H369Tfs*27	DAPro3	B6	181	308
ARNT	3.71537e-11	0.665825	1	1	1.10718e-08	ATP13A2_p.H369Tfs*27	DAPro3	B6	181	308
NR3C1	3.86818e-11	0.529616	1	0.994	1.15272e-08	ATP13A2_p.H369Tfs*27	DAPro3	B6	181	308
PGR	6.51168e-11	0.585834	1	1	1.94048e-08	ATP13A2_p.H369Tfs*27	DAPro3	B6	181	308
THAP1	6.86669e-11	0.439493	1	1	2.04627e-08	ATP13A2_p.H369Tfs*27	DAPro3	B6	181	308
USF1	1.01599e-10	0.425562	1	1	3.02766e-08	ATP13A2_p.H369Tfs*27	DAPro3	B6	181	308
PRDM1	1.25874e-10	0.552515	0.983	0.958	3.75103e-08	ATP13A2_p.H369Tfs*27	DAPro3	B6	181	308
CTCFL	1.48519e-10	0.580577	1	0.994	4.42587e-08	ATP13A2_p.H369Tfs*27	DAPro3	B6	181	308
SOX13	1.79737e-10	0.600582	0.994	0.938	5.35615e-08	ATP13A2_p.H369Tfs*27	DAPro3	B6	181	308
TCF7L2	1.88492e-10	0.560574	0.989	0.987	5.61708e-08	ATP13A2_p.H369Tfs*27	DAPro3	B6	181	308
GATA2	3.40824e-10	0.581304	1	1	1.01565e-07	ATP13A2_p.H369Tfs*27	DAPro3	B6	181	308
RARA	3.79097e-10	0.464181	1	0.974	1.12971e-07	ATP13A2_p.H369Tfs*27	DAPro3	B6	181	308
RARG	4.32416e-10	-1.58125	0.768	0.88	1.2886e-07	ATP13A2_p.H369Tfs*27	DAPro3	B6	181	308
FOXP1	5.36457e-10	0.578193	1	1	1.59864e-07	ATP13A2_p.H369Tfs*27	DAPro3	B6	181	308
FOXA1	6.13816e-10	0.549741	1	1	1.82917e-07	ATP13A2_p.H369Tfs*27	DAPro3	B6	181	308
MAFK	6.40149e-10	0.56965	0.994	0.997	1.90764e-07	ATP13A2_p.H369Tfs*27	DAPro3	B6	181	308
RBPJ	7.63305e-10	0.587389	0.983	0.948	2.27465e-07	ATP13A2_p.H369Tfs*27	DAPro3	B6	181	308
NANOG	1.27233e-09	0.564403	0.994	0.938	3.79154e-07	ATP13A2_p.H369Tfs*27	DAPro3	B6	181	308
MBD2	1.6087e-09	0.933315	0.884	0.695	4.79393e-07	ATP13A2_p.H369Tfs*27	DAPro3	B6	181	308
BHLHE40	1.739e-09	0.427001	1	1	5.18222e-07	ATP13A2_p.H369Tfs*27	DAPro3	B6	181	308
TCF3	2.46921e-09	0.505742	0.994	0.974	7.35825e-07	ATP13A2_p.H369Tfs*27	DAPro3	B6	181	308
NFE2	2.83383e-09	0.396796	0.994	0.981	8.44481e-07	ATP13A2_p.H369Tfs*27	DAPro3	B6	181	308
RUNX3	3.83318e-09	0.498746	0.983	0.964	1.14229e-06	ATP13A2_p.H369Tfs*27	DAPro3	B6	181	308
LYL1	4.3053e-09	0.660102	0.983	0.877	1.28298e-06	ATP13A2_p.H369Tfs*27	DAPro3	B6	181	308
STAT3	4.66339e-09	0.388246	1	1	1.38969e-06	ATP13A2_p.H369Tfs*27	DAPro3	B6	181	308
MITF	4.97057e-09	0.424878	1	1	1.48123e-06	ATP13A2_p.H369Tfs*27	DAPro3	B6	181	308
FLI1	5.07054e-09	0.566244	0.983	0.958	1.51102e-06	ATP13A2_p.H369Tfs*27	DAPro3	B6	181	308
ZNF639	5.23458e-09	1.01722	0.994	1	1.5599e-06	ATP13A2_p.H369Tfs*27	DAPro3	B6	181	308
ELF3	7.3582e-09	0.410101	0.994	0.994	2.19274e-06	ATP13A2_p.H369Tfs*27	DAPro3	B6	181	308
CDX2	7.62376e-09	0.477266	1	0.974	2.27188e-06	ATP13A2_p.H369Tfs*27	DAPro3	B6	181	308
TFAP2A	1.18174e-08	0.374306	1	1	3.52158e-06	ATP13A2_p.H369Tfs*27	DAPro3	B6	181	308
MEF2A	1.43466e-08	0.38237	1	0.997	4.27528e-06	ATP13A2_p.H369Tfs*27	DAPro3	B6	181	308
CREM	1.8011e-08	0.384587	1	0.987	5.36728e-06	ATP13A2_p.H369Tfs*27	DAPro3	B6	181	308
ELF1	2.09965e-08	0.540275	1	1	6.25695e-06	ATP13A2_p.H369Tfs*27	DAPro3	B6	181	308
VDR	2.63938e-08	0.355743	1	1	7.86535e-06	ATP13A2_p.H369Tfs*27	DAPro3	B6	181	308
MAFF	3.68142e-08	0.435747	0.983	0.997	1.09706e-05	ATP13A2_p.H369Tfs*27	DAPro3	B6	181	308
AR	3.77963e-08	0.787353	1	1	1.12633e-05	ATP13A2_p.H369Tfs*27	DAPro3	B6	181	308
ZBTB11	3.9688e-08	0.785467	0.994	0.99	1.1827e-05	ATP13A2_p.H369Tfs*27	DAPro3	B6	181	308
MEF2C	4.45769e-08	0.392436	1	1	1.32839e-05	ATP13A2_p.H369Tfs*27	DAPro3	B6	181	308
NCOA3	4.55884e-08	0.634621	0.983	0.961	1.35853e-05	ATP13A2_p.H369Tfs*27	DAPro3	B6	181	308
NR1H2	4.78568e-08	0.67338	0.994	1	1.42613e-05	ATP13A2_p.H369Tfs*27	DAPro3	B6	181	308
RUNX2	7.6899e-08	0.43215	1	0.984	2.29159e-05	ATP13A2_p.H369Tfs*27	DAPro3	B6	181	308
SNAI1	8.53798e-08	1.17008	0.983	0.971	2.54432e-05	ATP13A2_p.H369Tfs*27	DAPro3	B6	181	308
BACH1	1.10045e-07	0.359099	1	1	3.27934e-05	ATP13A2_p.H369Tfs*27	DAPro3	B6	181	308
RUNX1	1.8495e-07	0.302157	1	0.997	5.5115e-05	ATP13A2_p.H369Tfs*27	DAPro3	B6	181	308
CREB3	2.08059e-07	0.665393	1	0.997	6.20016e-05	ATP13A2_p.H369Tfs*27	DAPro3	B6	181	308
HBP1	2.46719e-07	0.603475	0.994	0.984	7.35222e-05	ATP13A2_p.H369Tfs*27	DAPro3	B6	181	308
SREBF1	2.57418e-07	0.653371	1	0.994	7.67107e-05	ATP13A2_p.H369Tfs*27	DAPro3	B6	181	308
BATF	3.24765e-07	0.804227	0.884	0.734	9.67801e-05	ATP13A2_p.H369Tfs*27	DAPro3	B6	181	308
ZHX2	3.34002e-07	0.589584	0.989	0.981	9.95326e-05	ATP13A2_p.H369Tfs*27	DAPro3	B6	181	308
ETS1	3.85462e-07	0.520235	1	1	0.000114868	ATP13A2_p.H369Tfs*27	DAPro3	B6	181	308
GABPA	4.24917e-07	0.386236	1	1	0.000126625	ATP13A2_p.H369Tfs*27	DAPro3	B6	181	308
ARID2	4.36887e-07	0.812572	1	1	0.000130192	ATP13A2_p.H369Tfs*27	DAPro3	B6	181	308
HNF4A	4.61812e-07	0.290329	1	1	0.00013762	ATP13A2_p.H369Tfs*27	DAPro3	B6	181	308
RELA	5.35781e-07	0.541138	0.978	0.942	0.000159663	ATP13A2_p.H369Tfs*27	DAPro3	B6	181	308
ZNF740	6.88246e-07	0.658276	1	1	0.000205097	ATP13A2_p.H369Tfs*27	DAPro3	B6	181	308
REST	9.53388e-07	0.650386	0.923	0.88	0.00028411	ATP13A2_p.H369Tfs*27	DAPro3	B6	181	308
ATF1	1.00622e-06	0.416351	1	1	0.000299853	ATP13A2_p.H369Tfs*27	DAPro3	B6	181	308
EOMES	1.03021e-06	0.638388	0.928	0.834	0.000307002	ATP13A2_p.H369Tfs*27	DAPro3	B6	181	308
NFKB1	1.35105e-06	0.289885	1	1	0.000402614	ATP13A2_p.H369Tfs*27	DAPro3	B6	181	308
E2F5	1.4536e-06	0.396304	1	0.997	0.000433173	ATP13A2_p.H369Tfs*27	DAPro3	B6	181	308
PAX8	1.57398e-06	1.51673	0.63	0.354	0.000469046	ATP13A2_p.H369Tfs*27	DAPro3	B6	181	308
CUX1	1.76109e-06	0.362648	1	0.997	0.000524804	ATP13A2_p.H369Tfs*27	DAPro3	B6	181	308
ZNF592	2.66744e-06	0.776234	0.934	0.873	0.000794898	ATP13A2_p.H369Tfs*27	DAPro3	B6	181	308
ZHX1	2.69351e-06	0.7408	0.994	0.984	0.000802666	ATP13A2_p.H369Tfs*27	DAPro3	B6	181	308
TCF7L1	3.26395e-06	-0.849622	0.757	0.766	0.000972657	ATP13A2_p.H369Tfs*27	DAPro3	B6	181	308
NCOA2	3.88676e-06	0.695449	0.989	0.997	0.00115825	ATP13A2_p.H369Tfs*27	DAPro3	B6	181	308
ZNF644	5.32063e-06	0.674955	0.961	0.844	0.00158555	ATP13A2_p.H369Tfs*27	DAPro3	B6	181	308
NFIC	5.9581e-06	0.243913	1	1	0.00177551	ATP13A2_p.H369Tfs*27	DAPro3	B6	181	308
STAT5B	6.16705e-06	0.344066	1	0.971	0.00183778	ATP13A2_p.H369Tfs*27	DAPro3	B6	181	308
NFYB	6.64753e-06	0.253852	1	1	0.00198096	ATP13A2_p.H369Tfs*27	DAPro3	B6	181	308
FOXK1	7.50554e-06	0.347632	0.994	0.997	0.00223665	ATP13A2_p.H369Tfs*27	DAPro3	B6	181	308
EPAS1	7.67035e-06	0.301105	0.994	1	0.00228577	ATP13A2_p.H369Tfs*27	DAPro3	B6	181	308
IRF9	1.00919e-05	0.303451	1	1	0.00300737	ATP13A2_p.H369Tfs*27	DAPro3	B6	181	308
FOSL2	1.26073e-05	0.279524	1	1	0.00375698	ATP13A2_p.H369Tfs*27	DAPro3	B6	181	308
CEBPE	1.40155e-05	0.312098	0.967	0.997	0.00417661	ATP13A2_p.H369Tfs*27	DAPro3	B6	181	308
NFKB2	1.4445e-05	0.471005	0.978	0.932	0.0043046	ATP13A2_p.H369Tfs*27	DAPro3	B6	181	308
NFE2L1	1.63884e-05	0.506796	1	0.997	0.00488374	ATP13A2_p.H369Tfs*27	DAPro3	B6	181	308
ZBTB33	2.82423e-05	0.528377	1	1	0.00841621	ATP13A2_p.H369Tfs*27	DAPro3	B6	181	308
ZNF143	2.9764e-05	0.294427	1	1	0.00886966	ATP13A2_p.H369Tfs*27	DAPro3	B6	181	308
SP4	3.03765e-05	0.257653	1	0.997	0.0090522	ATP13A2_p.H369Tfs*27	DAPro3	B6	181	308
NRF1	3.20071e-05	0.291682	1	1	0.00953812	ATP13A2_p.H369Tfs*27	DAPro3	B6	181	308
ZNF274	4.20841e-05	-1.01319	0.652	0.74	0.0125411	ATP13A2_p.H369Tfs*27	DAPro3	B6	181	308
HSF1	4.78467e-05	0.186016	1	1	0.0142583	ATP13A2_p.H369Tfs*27	DAPro3	B6	181	308
FOXA2	5.60653e-05	-0.266768	1	1	0.0167075	ATP13A2_p.H369Tfs*27	DAPro3	B6	181	308
E2F1	8.28522e-05	0.36305	1	1	0.02469	ATP13A2_p.H369Tfs*27	DAPro3	B6	181	308
HMBOX1	8.90043e-05	0.420524	1	0.994	0.0265233	ATP13A2_p.H369Tfs*27	DAPro3	B6	181	308
MAZ	9.55861e-05	0.255256	1	1	0.0284847	ATP13A2_p.H369Tfs*27	DAPro3	B6	181	308
IRF2	0.000101235	0.256022	1	1	0.030168	ATP13A2_p.H369Tfs*27	DAPro3	B6	181	308
KLF1	0.000115352	0.328623	1	1	0.034375	ATP13A2_p.H369Tfs*27	DAPro3	B6	181	308
KLF4	0.000138558	-0.424042	0.994	0.997	0.0412902	ATP13A2_p.H369Tfs*27	DAPro3	B6	181	308
MYCN	0.000157933	0.375839	1	0.977	0.0470641	ATP13A2_p.H369Tfs*27	DAPro3	B6	181	308
SMAD4	0.000181268	0.570338	0.983	0.984	0.0540178	ATP13A2_p.H369Tfs*27	DAPro3	B6	181	308
ELF5	0.000201912	0.352747	1	0.997	0.0601698	ATP13A2_p.H369Tfs*27	DAPro3	B6	181	308
E2F4	0.00020619	0.566118	1	1	0.0614445	ATP13A2_p.H369Tfs*27	DAPro3	B6	181	308
ZEB1	0.00021444	0.249261	1	0.997	0.0639033	ATP13A2_p.H369Tfs*27	DAPro3	B6	181	308
POU5F1	0.000238602	0.282396	1	0.997	0.0711034	ATP13A2_p.H369Tfs*27	DAPro3	B6	181	308
NEUROD1	0.000277885	0.333505	0.983	0.968	0.0828098	ATP13A2_p.H369Tfs*27	DAPro3	B6	181	308
CEBPD	0.00030011	0.235376	1	1	0.0894329	ATP13A2_p.H369Tfs*27	DAPro3	B6	181	308
IRF8	0.000318669	1.35623	0.514	0.273	0.0949634	ATP13A2_p.H369Tfs*27	DAPro3	B6	181	308
YY1	0.000341755	0.456469	0.978	0.968	0.101843	ATP13A2_p.H369Tfs*27	DAPro3	B6	181	308
SOX10	0.000374342	0.495099	0.961	0.935	0.111554	ATP13A2_p.H369Tfs*27	DAPro3	B6	181	308
FOXL2	0.000378613	-3.03577	0.365	0.513	0.112827	ATP13A2_p.H369Tfs*27	DAPro3	B6	181	308
NFYA	0.000382931	0.188356	1	1	0.114113	ATP13A2_p.H369Tfs*27	DAPro3	B6	181	308
TP73	0.00050391	-0.452329	0.961	0.964	0.150165	ATP13A2_p.H369Tfs*27	DAPro3	B6	181	308
SPIB	0.000529417	0.3324	0.983	0.951	0.157766	ATP13A2_p.H369Tfs*27	DAPro3	B6	181	308
TCF7	0.000534661	0.215371	0.989	0.994	0.159329	ATP13A2_p.H369Tfs*27	DAPro3	B6	181	308
PDX1	0.000672727	0.260228	0.994	0.994	0.200473	ATP13A2_p.H369Tfs*27	DAPro3	B6	181	308
MXI1	0.00069089	0.374432	1	1	0.205885	ATP13A2_p.H369Tfs*27	DAPro3	B6	181	308
TWIST1	0.000697607	-0.333099	0.972	0.981	0.207887	ATP13A2_p.H369Tfs*27	DAPro3	B6	181	308
ATF7	0.000706089	0.425727	1	1	0.210415	ATP13A2_p.H369Tfs*27	DAPro3	B6	181	308
NR4A1	0.00092969	0.303769	0.983	0.948	0.277048	ATP13A2_p.H369Tfs*27	DAPro3	B6	181	308
RXRA	0.00112742	0.177434	1	1	0.335971	ATP13A2_p.H369Tfs*27	DAPro3	B6	181	308
HIC1	0.00135247	1.27062	0.773	0.786	0.403037	ATP13A2_p.H369Tfs*27	DAPro3	B6	181	308
FOXK2	0.00164428	0.648517	1	0.997	0.489995	ATP13A2_p.H369Tfs*27	DAPro3	B6	181	308
CLOCK	0.00187408	0.485827	0.983	0.951	0.558477	ATP13A2_p.H369Tfs*27	DAPro3	B6	181	308
ZNF263	0.00209084	0.334516	1	0.997	0.623069	ATP13A2_p.H369Tfs*27	DAPro3	B6	181	308
XBP1	0.00212361	-0.591867	0.989	0.987	0.632837	ATP13A2_p.H369Tfs*27	DAPro3	B6	181	308
SP2	0.00212833	0.269207	0.983	0.948	0.634243	ATP13A2_p.H369Tfs*27	DAPro3	B6	181	308
POU2F1	0.00265201	0.336875	0.895	0.838	0.7903	ATP13A2_p.H369Tfs*27	DAPro3	B6	181	308
FOXM1	0.0028615	-0.404291	1	0.994	0.852727	ATP13A2_p.H369Tfs*27	DAPro3	B6	181	308
SMAD1	0.00334068	0.202915	1	0.994	0.995523	ATP13A2_p.H369Tfs*27	DAPro3	B6	181	308
NFE2L2	0.00344928	0.252717	1	1	1	ATP13A2_p.H369Tfs*27	DAPro3	B6	181	308
CREB3L1	0.00403353	0.395209	1	0.994	1	ATP13A2_p.H369Tfs*27	DAPro3	B6	181	308
KLF3	0.00489463	-0.616918	0.989	0.987	1	ATP13A2_p.H369Tfs*27	DAPro3	B6	181	308
HINFP	0.00505852	0.353159	0.961	0.938	1	ATP13A2_p.H369Tfs*27	DAPro3	B6	181	308
SRF	0.00551261	0.0251385	1	1	1	ATP13A2_p.H369Tfs*27	DAPro3	B6	181	308
MNT	0.00628816	0.439307	0.994	1	1	ATP13A2_p.H369Tfs*27	DAPro3	B6	181	308
TFAP4	0.00681293	0.649672	0.751	0.682	1	ATP13A2_p.H369Tfs*27	DAPro3	B6	181	308
IRF4	0.00686751	0.195525	1	0.99	1	ATP13A2_p.H369Tfs*27	DAPro3	B6	181	308
WT1	0.00739134	-0.6253	0.586	0.675	1	ATP13A2_p.H369Tfs*27	DAPro3	B6	181	308
ETV1	0.00775001	0.35007	1	1	1	ATP13A2_p.H369Tfs*27	DAPro3	B6	181	308
ZBED1	0.00807656	0.292564	1	1	1	ATP13A2_p.H369Tfs*27	DAPro3	B6	181	308
STAT2	0.00932766	0.247518	0.983	0.958	1	ATP13A2_p.H369Tfs*27	DAPro3	B6	181	308
SIX5	0.00960139	0.454906	0.983	0.984	1	ATP13A2_p.H369Tfs*27	DAPro3	B6	181	308
ZNF24	0.0117265	-0.341326	0.801	0.899	1	ATP13A2_p.H369Tfs*27	DAPro3	B6	181	308
BHLHE22	0.012699	-0.372815	0.785	0.847	1	ATP13A2_p.H369Tfs*27	DAPro3	B6	181	308
FOS	0.0128538	0.143296	1	0.997	1	ATP13A2_p.H369Tfs*27	DAPro3	B6	181	308
JUNB	0.0149012	0.12062	1	1	1	ATP13A2_p.H369Tfs*27	DAPro3	B6	181	308
STAT6	0.0153716	-0.376276	0.978	0.909	1	ATP13A2_p.H369Tfs*27	DAPro3	B6	181	308
TP63	0.0169842	0.142735	0.994	0.971	1	ATP13A2_p.H369Tfs*27	DAPro3	B6	181	308
BCL6	0.0178288	0.44693	0.779	0.653	1	ATP13A2_p.H369Tfs*27	DAPro3	B6	181	308
CEBPB	0.0228243	-0.253461	0.978	0.981	1	ATP13A2_p.H369Tfs*27	DAPro3	B6	181	308
SNAI2	0.0259705	0.150415	0.994	0.99	1	ATP13A2_p.H369Tfs*27	DAPro3	B6	181	308
IKZF1	0.0287509	0.394322	0.884	0.838	1	ATP13A2_p.H369Tfs*27	DAPro3	B6	181	308
TFAP2C	0.028945	0.198578	1	1	1	ATP13A2_p.H369Tfs*27	DAPro3	B6	181	308
FOXO4	0.0293367	-0.412847	0.967	0.964	1	ATP13A2_p.H369Tfs*27	DAPro3	B6	181	308
RARB	0.0303359	-0.266498	0.812	0.821	1	ATP13A2_p.H369Tfs*27	DAPro3	B6	181	308
MEIS1	0.0405246	0.571329	1	0.994	1	ATP13A2_p.H369Tfs*27	DAPro3	B6	181	308
KLF13	0.0423091	0.411396	1	1	1	ATP13A2_p.H369Tfs*27	DAPro3	B6	181	308
NR2F2	0.04409	0.0608949	1	1	1	ATP13A2_p.H369Tfs*27	DAPro3	B6	181	308
SOX9	0.0447916	0.156037	1	1	1	ATP13A2_p.H369Tfs*27	DAPro3	B6	181	308
MEF2B	0.0476929	0.16188	0.994	1	1	ATP13A2_p.H369Tfs*27	DAPro3	B6	181	308
ATF4	0.0479916	0.10405	1	1	1	ATP13A2_p.H369Tfs*27	DAPro3	B6	181	308
BMAL1	0.0483671	0.606757	0.641	0.568	1	ATP13A2_p.H369Tfs*27	DAPro3	B6	181	308
ESRRA	0.0494316	-0.141325	0.967	0.99	1	ATP13A2_p.H369Tfs*27	DAPro3	B6	181	308
TGIF2	0.0498938	0.177138	0.994	1	1	ATP13A2_p.H369Tfs*27	DAPro3	B6	181	308
E2F7	0.0513022	0.0718084	1	1	1	ATP13A2_p.H369Tfs*27	DAPro3	B6	181	308
HOXB13	0.0522596	0.169108	0.989	0.935	1	ATP13A2_p.H369Tfs*27	DAPro3	B6	181	308
FOXO3	0.0577082	0.2494	0.994	0.987	1	ATP13A2_p.H369Tfs*27	DAPro3	B6	181	308
TP53	0.0638106	0.0675063	1	1	1	ATP13A2_p.H369Tfs*27	DAPro3	B6	181	308
TEAD4	0.071368	0.293948	1	1	1	ATP13A2_p.H369Tfs*27	DAPro3	B6	181	308
TFDP1	0.0757405	0.0890041	1	1	1	ATP13A2_p.H369Tfs*27	DAPro3	B6	181	308
ZNF217	0.082005	-0.423222	0.95	0.932	1	ATP13A2_p.H369Tfs*27	DAPro3	B6	181	308
ESR2	0.085021	0.0506595	1	1	1	ATP13A2_p.H369Tfs*27	DAPro3	B6	181	308
HOXB7	0.0852613	-0.392793	0.608	0.607	1	ATP13A2_p.H369Tfs*27	DAPro3	B6	181	308
ESR1	0.0899321	0.13044	1	0.997	1	ATP13A2_p.H369Tfs*27	DAPro3	B6	181	308
SIX2	0.101818	-0.259906	0.956	0.961	1	ATP13A2_p.H369Tfs*27	DAPro3	B6	181	308
NR2C2	0.113252	0.303927	1	1	1	ATP13A2_p.H369Tfs*27	DAPro3	B6	181	308
SOX6	0.121793	0.290947	0.84	0.766	1	ATP13A2_p.H369Tfs*27	DAPro3	B6	181	308
PROX1	0.125021	0.0473273	0.978	0.958	1	ATP13A2_p.H369Tfs*27	DAPro3	B6	181	308
THAP11	0.143617	0.419445	1	1	1	ATP13A2_p.H369Tfs*27	DAPro3	B6	181	308
FOXJ2	0.155984	0.152318	0.989	0.997	1	ATP13A2_p.H369Tfs*27	DAPro3	B6	181	308
RFX1	0.164466	0.0295462	1	0.987	1	ATP13A2_p.H369Tfs*27	DAPro3	B6	181	308
KLF6	0.171207	0.0626279	1	1	1	ATP13A2_p.H369Tfs*27	DAPro3	B6	181	308
DEAF1	0.180083	-0.0522428	0.834	0.867	1	ATP13A2_p.H369Tfs*27	DAPro3	B6	181	308
KLF9	0.181379	0.257616	0.994	0.994	1	ATP13A2_p.H369Tfs*27	DAPro3	B6	181	308
GATA6	0.182029	0.0882331	1	0.997	1	ATP13A2_p.H369Tfs*27	DAPro3	B6	181	308
TAL1	0.184209	0.216931	1	1	1	ATP13A2_p.H369Tfs*27	DAPro3	B6	181	308
OTX2	0.194944	0.181434	0.901	0.945	1	ATP13A2_p.H369Tfs*27	DAPro3	B6	181	308
PAX5	0.216788	0.460448	0.674	0.64	1	ATP13A2_p.H369Tfs*27	DAPro3	B6	181	308
USF2	0.224025	0.11456	1	1	1	ATP13A2_p.H369Tfs*27	DAPro3	B6	181	308
E2F2	0.230144	0.189195	0.696	0.614	1	ATP13A2_p.H369Tfs*27	DAPro3	B6	181	308
TEAD2	0.265355	-0.0261097	1	0.987	1	ATP13A2_p.H369Tfs*27	DAPro3	B6	181	308
ZNF197	0.269357	0.034805	0.989	0.981	1	ATP13A2_p.H369Tfs*27	DAPro3	B6	181	308
TBP	0.300692	-0.0719004	0.994	1	1	ATP13A2_p.H369Tfs*27	DAPro3	B6	181	308
TBX21	0.32974	0.0916942	0.812	0.747	1	ATP13A2_p.H369Tfs*27	DAPro3	B6	181	308
IRF3	0.331058	-0.0533824	0.994	0.997	1	ATP13A2_p.H369Tfs*27	DAPro3	B6	181	308
ATF2	0.339702	0.364053	1	1	1	ATP13A2_p.H369Tfs*27	DAPro3	B6	181	308
IRF1	0.361942	-0.378196	0.613	0.62	1	ATP13A2_p.H369Tfs*27	DAPro3	B6	181	308
NR2F6	0.391267	0.13325	0.983	0.971	1	ATP13A2_p.H369Tfs*27	DAPro3	B6	181	308
CREB1	0.398632	-0.074809	1	0.994	1	ATP13A2_p.H369Tfs*27	DAPro3	B6	181	308
NR5A2	0.405332	-0.0987685	0.735	0.808	1	ATP13A2_p.H369Tfs*27	DAPro3	B6	181	308
NR1H3	0.408519	0.199039	0.541	0.51	1	ATP13A2_p.H369Tfs*27	DAPro3	B6	181	308
MBD1	0.419695	-0.0823711	1	0.984	1	ATP13A2_p.H369Tfs*27	DAPro3	B6	181	308
KLF5	0.425061	0.00533301	1	1	1	ATP13A2_p.H369Tfs*27	DAPro3	B6	181	308
KMT2B	0.428146	0.0650118	0.901	0.844	1	ATP13A2_p.H369Tfs*27	DAPro3	B6	181	308
ZNF584	0.432796	-0.105143	0.862	0.87	1	ATP13A2_p.H369Tfs*27	DAPro3	B6	181	308
ONECUT1	0.442185	-0.103142	0.994	0.997	1	ATP13A2_p.H369Tfs*27	DAPro3	B6	181	308
ARID3A	0.447715	-0.000557878	0.525	0.565	1	ATP13A2_p.H369Tfs*27	DAPro3	B6	181	308
RFX2	0.452088	0.0371396	1	0.997	1	ATP13A2_p.H369Tfs*27	DAPro3	B6	181	308
MAX	0.463326	-0.0523362	1	0.997	1	ATP13A2_p.H369Tfs*27	DAPro3	B6	181	308
AHR	0.47104	-0.0194162	0.994	0.974	1	ATP13A2_p.H369Tfs*27	DAPro3	B6	181	308
JUN	0.515349	-0.0434084	1	1	1	ATP13A2_p.H369Tfs*27	DAPro3	B6	181	308
MYC	0.515349	0.225658	1	1	1	ATP13A2_p.H369Tfs*27	DAPro3	B6	181	308
GRHL2	0.536976	-0.0191967	1	0.997	1	ATP13A2_p.H369Tfs*27	DAPro3	B6	181	308
HHEX	0.571602	0.0286592	0.851	0.821	1	ATP13A2_p.H369Tfs*27	DAPro3	B6	181	308
ELK4	0.587477	-0.214475	1	1	1	ATP13A2_p.H369Tfs*27	DAPro3	B6	181	308
HNF4G	0.626385	-0.0401268	0.989	0.99	1	ATP13A2_p.H369Tfs*27	DAPro3	B6	181	308
GFI1B	0.634865	0.0475841	0.994	0.987	1	ATP13A2_p.H369Tfs*27	DAPro3	B6	181	308
STAT5A	0.649581	0.0331677	0.917	0.948	1	ATP13A2_p.H369Tfs*27	DAPro3	B6	181	308
SREBF2	0.654836	0.13672	0.967	0.961	1	ATP13A2_p.H369Tfs*27	DAPro3	B6	181	308
JUND	0.662992	0.0414351	1	1	1	ATP13A2_p.H369Tfs*27	DAPro3	B6	181	308
ATF3	0.664917	0.0739645	1	0.997	1	ATP13A2_p.H369Tfs*27	DAPro3	B6	181	308
PAX6	0.668773	-0.158589	0.994	0.977	1	ATP13A2_p.H369Tfs*27	DAPro3	B6	181	308
DUX4	0.683798	0.0613872	1	0.984	1	ATP13A2_p.H369Tfs*27	DAPro3	B6	181	308
ZKSCAN1	0.692091	-0.0267914	1	1	1	ATP13A2_p.H369Tfs*27	DAPro3	B6	181	308
STAT1	0.697968	0.0406349	1	1	1	ATP13A2_p.H369Tfs*27	DAPro3	B6	181	308
LHX2	0.702879	-0.379722	0.967	0.971	1	ATP13A2_p.H369Tfs*27	DAPro3	B6	181	308
SMAD3	0.745607	0.0692087	1	0.997	1	ATP13A2_p.H369Tfs*27	DAPro3	B6	181	308
NR2F1	0.754655	-0.0128529	0.983	0.984	1	ATP13A2_p.H369Tfs*27	DAPro3	B6	181	308
SNAPC4	0.765254	0.101021	0.862	0.873	1	ATP13A2_p.H369Tfs*27	DAPro3	B6	181	308
MYB	0.772345	0.0434384	0.978	0.942	1	ATP13A2_p.H369Tfs*27	DAPro3	B6	181	308
LEF1	0.802942	-0.00655749	0.978	0.997	1	ATP13A2_p.H369Tfs*27	DAPro3	B6	181	308
EHF	0.838503	0.0604236	0.801	0.769	1	ATP13A2_p.H369Tfs*27	DAPro3	B6	181	308
RFX5	0.855112	0.0235975	1	1	1	ATP13A2_p.H369Tfs*27	DAPro3	B6	181	308
FOSL1	0.905298	0.0745576	1	1	1	ATP13A2_p.H369Tfs*27	DAPro3	B6	181	308
ELK1	0.914231	-0.0379622	1	1	1	ATP13A2_p.H369Tfs*27	DAPro3	B6	181	308
PKNOX1	0.941089	-0.0324731	1	0.997	1	ATP13A2_p.H369Tfs*27	DAPro3	B6	181	308
ZC3H8	0.959298	0.0590301	0.624	0.552	1	ATP13A2_p.H369Tfs*27	DAPro3	B6	181	308
SP3	0.977528	-0.0364148	0.978	0.968	1	ATP13A2_p.H369Tfs*27	DAPro3	B6	181	308
MAF	0.983872	-0.0493552	1	0.984	1	ATP13A2_p.H369Tfs*27	DAPro3	B6	181	308
HNF1B	0.983872	0.0904647	0.917	0.906	1	ATP13A2_p.H369Tfs*27	DAPro3	B6	181	308
HOXA9	0.989159	0.0609028	1	0.997	1	ATP13A2_p.H369Tfs*27	DAPro3	B6	181	308
E2F4	6.33352e-70	0.831627	1	1	1.88739e-67	ATP13A2_p.H369Tfs*27	DAPro1	B6	884	2277
CREM	9.4244e-63	0.679025	0.983	0.986	2.80847e-60	ATP13A2_p.H369Tfs*27	DAPro1	B6	884	2277
MYC	8.50441e-56	1.04485	1	1	2.53431e-53	ATP13A2_p.H369Tfs*27	DAPro1	B6	884	2277
AR	5.54849e-53	0.800447	0.999	1	1.65345e-50	ATP13A2_p.H369Tfs*27	DAPro1	B6	884	2277
VDR	1.27296e-51	0.436513	1	1	3.79343e-49	ATP13A2_p.H369Tfs*27	DAPro1	B6	884	2277
ETS1	6.39799e-51	0.722966	1	1	1.9066e-48	ATP13A2_p.H369Tfs*27	DAPro1	B6	884	2277
EGR1	1.18406e-48	0.64235	1	1	3.52849e-46	ATP13A2_p.H369Tfs*27	DAPro1	B6	884	2277
MITF	5.79448e-46	0.61003	1	1	1.72675e-43	ATP13A2_p.H369Tfs*27	DAPro1	B6	884	2277
MAX	1.65941e-44	0.369386	0.993	1	4.94504e-42	ATP13A2_p.H369Tfs*27	DAPro1	B6	884	2277
FOXP1	1.64634e-42	0.598755	0.999	1	4.90608e-40	ATP13A2_p.H369Tfs*27	DAPro1	B6	884	2277
KMT2A	2.81742e-42	1.28697	0.993	0.995	8.39592e-40	ATP13A2_p.H369Tfs*27	DAPro1	B6	884	2277
NRF1	2.20083e-41	0.436124	0.999	1	6.55847e-39	ATP13A2_p.H369Tfs*27	DAPro1	B6	884	2277
CEBPE	3.13219e-41	0.44409	0.954	0.942	9.33392e-39	ATP13A2_p.H369Tfs*27	DAPro1	B6	884	2277
NR2C2	6.45248e-39	0.916341	1	1	1.92284e-36	ATP13A2_p.H369Tfs*27	DAPro1	B6	884	2277
ZBTB33	5.03435e-37	0.738789	1	1	1.50024e-34	ATP13A2_p.H369Tfs*27	DAPro1	B6	884	2277
NFYA	7.8894e-37	0.338219	0.995	1	2.35104e-34	ATP13A2_p.H369Tfs*27	DAPro1	B6	884	2277
GATA3	1.74523e-36	0.590662	1	1	5.20078e-34	ATP13A2_p.H369Tfs*27	DAPro1	B6	884	2277
E2F1	5.51188e-36	0.571702	1	1	1.64254e-33	ATP13A2_p.H369Tfs*27	DAPro1	B6	884	2277
THAP11	6.45579e-36	0.66244	0.997	1	1.92383e-33	ATP13A2_p.H369Tfs*27	DAPro1	B6	884	2277
STAT1	5.75664e-35	0.42149	0.999	1	1.71548e-32	ATP13A2_p.H369Tfs*27	DAPro1	B6	884	2277
SREBF2	1.52198e-34	0.790291	0.949	0.861	4.53551e-32	ATP13A2_p.H369Tfs*27	DAPro1	B6	884	2277
ZNF384	4.00147e-34	0.869883	0.998	1	1.19244e-31	ATP13A2_p.H369Tfs*27	DAPro1	B6	884	2277
RFX1	8.03687e-34	0.492458	0.965	0.966	2.39499e-31	ATP13A2_p.H369Tfs*27	DAPro1	B6	884	2277
NFYB	2.79069e-33	0.304987	0.999	1	8.31624e-31	ATP13A2_p.H369Tfs*27	DAPro1	B6	884	2277
SREBF1	5.99212e-32	0.682965	0.979	0.98	1.78565e-29	ATP13A2_p.H369Tfs*27	DAPro1	B6	884	2277
ZNF143	1.91125e-31	0.381749	0.988	0.997	5.69553e-29	ATP13A2_p.H369Tfs*27	DAPro1	B6	884	2277
GABPA	2.1284e-31	0.448373	0.999	1	6.34262e-29	ATP13A2_p.H369Tfs*27	DAPro1	B6	884	2277
FOXO1	2.4188e-31	0.46452	0.984	0.985	7.20802e-29	ATP13A2_p.H369Tfs*27	DAPro1	B6	884	2277
HIC1	9.78781e-31	1.29804	0.798	0.826	2.91677e-28	ATP13A2_p.H369Tfs*27	DAPro1	B6	884	2277
ARNT	2.59971e-30	0.557681	0.994	0.999	7.74713e-28	ATP13A2_p.H369Tfs*27	DAPro1	B6	884	2277
ARID2	2.95345e-30	0.94822	0.986	0.996	8.80129e-28	ATP13A2_p.H369Tfs*27	DAPro1	B6	884	2277
SP4	4.04968e-30	0.350678	0.993	1	1.2068e-27	ATP13A2_p.H369Tfs*27	DAPro1	B6	884	2277
MXI1	4.88214e-30	0.630934	1	1	1.45488e-27	ATP13A2_p.H369Tfs*27	DAPro1	B6	884	2277
FOXA2	5.84043e-30	-0.310055	0.973	1	1.74045e-27	ATP13A2_p.H369Tfs*27	DAPro1	B6	884	2277
TFDP1	1.47955e-29	0.543894	1	1	4.40907e-27	ATP13A2_p.H369Tfs*27	DAPro1	B6	884	2277
ZBTB11	1.69054e-29	0.621274	0.968	0.988	5.03781e-27	ATP13A2_p.H369Tfs*27	DAPro1	B6	884	2277
BACH1	3.2312e-29	0.363942	0.998	1	9.62898e-27	ATP13A2_p.H369Tfs*27	DAPro1	B6	884	2277
CEBPG	1.34588e-28	0.337388	0.995	1	4.01072e-26	ATP13A2_p.H369Tfs*27	DAPro1	B6	884	2277
HBP1	4.3912e-28	0.705981	0.947	0.968	1.30858e-25	ATP13A2_p.H369Tfs*27	DAPro1	B6	884	2277
ATF1	5.68924e-28	0.314669	0.999	1	1.69539e-25	ATP13A2_p.H369Tfs*27	DAPro1	B6	884	2277
HNF4A	8.46406e-28	0.315308	0.999	1	2.52229e-25	ATP13A2_p.H369Tfs*27	DAPro1	B6	884	2277
ATF4	1.65463e-27	0.319988	0.997	1	4.93079e-25	ATP13A2_p.H369Tfs*27	DAPro1	B6	884	2277
NCOA2	2.59183e-27	0.820483	0.972	0.988	7.72366e-25	ATP13A2_p.H369Tfs*27	DAPro1	B6	884	2277
ZNF639	5.93815e-27	0.707655	0.991	1	1.76957e-24	ATP13A2_p.H369Tfs*27	DAPro1	B6	884	2277
CTCF	6.03111e-27	0.3541	1	1	1.79727e-24	ATP13A2_p.H369Tfs*27	DAPro1	B6	884	2277
SOX2	8.04167e-27	0.474902	1	1	2.39642e-24	ATP13A2_p.H369Tfs*27	DAPro1	B6	884	2277
GATA2	2.33979e-26	0.477539	1	1	6.97257e-24	ATP13A2_p.H369Tfs*27	DAPro1	B6	884	2277
SP1	1.12692e-25	0.443856	1	1	3.35821e-23	ATP13A2_p.H369Tfs*27	DAPro1	B6	884	2277
NCOA1	4.16066e-24	0.76531	0.964	0.982	1.23988e-21	ATP13A2_p.H369Tfs*27	DAPro1	B6	884	2277
TEAD1	6.93324e-24	0.31094	0.999	1	2.06611e-21	ATP13A2_p.H369Tfs*27	DAPro1	B6	884	2277
MEF2C	6.98242e-24	0.319815	0.997	0.999	2.08076e-21	ATP13A2_p.H369Tfs*27	DAPro1	B6	884	2277
STAT6	7.722e-24	-0.496822	0.898	0.906	2.30116e-21	ATP13A2_p.H369Tfs*27	DAPro1	B6	884	2277
MEF2A	1.33698e-23	0.322934	1	1	3.98419e-21	ATP13A2_p.H369Tfs*27	DAPro1	B6	884	2277
SOX11	1.51241e-23	0.826409	0.971	0.96	4.50698e-21	ATP13A2_p.H369Tfs*27	DAPro1	B6	884	2277
TCF3	1.60955e-23	0.392749	0.968	0.974	4.79645e-21	ATP13A2_p.H369Tfs*27	DAPro1	B6	884	2277
FOXJ2	1.8533e-23	0.47614	0.977	0.985	5.52284e-21	ATP13A2_p.H369Tfs*27	DAPro1	B6	884	2277
TCF12	2.07107e-23	0.748131	0.998	1	6.1718e-21	ATP13A2_p.H369Tfs*27	DAPro1	B6	884	2277
ERG	2.63786e-23	0.277914	1	1	7.86084e-21	ATP13A2_p.H369Tfs*27	DAPro1	B6	884	2277
GATA6	1.39226e-22	0.297778	0.994	1	4.14892e-20	ATP13A2_p.H369Tfs*27	DAPro1	B6	884	2277
CEBPD	1.55842e-22	0.263165	0.994	1	4.6441e-20	ATP13A2_p.H369Tfs*27	DAPro1	B6	884	2277
CREB3	1.71459e-22	0.615963	0.986	0.999	5.10947e-20	ATP13A2_p.H369Tfs*27	DAPro1	B6	884	2277
RARA	1.82668e-22	0.398422	0.984	0.981	5.44352e-20	ATP13A2_p.H369Tfs*27	DAPro1	B6	884	2277
CEBPA	2.67105e-22	0.380214	1	1	7.95974e-20	ATP13A2_p.H369Tfs*27	DAPro1	B6	884	2277
TP53	3.27933e-22	0.363921	1	1	9.77239e-20	ATP13A2_p.H369Tfs*27	DAPro1	B6	884	2277
ASCL1	3.31155e-22	0.475137	0.933	0.899	9.86843e-20	ATP13A2_p.H369Tfs*27	DAPro1	B6	884	2277
TCF4	7.8395e-22	0.281378	0.999	1	2.33617e-19	ATP13A2_p.H369Tfs*27	DAPro1	B6	884	2277
NFE2L2	8.13216e-22	0.256702	0.997	1	2.42338e-19	ATP13A2_p.H369Tfs*27	DAPro1	B6	884	2277
RXRG	2.07281e-21	-6.47224	0.301	0.287	6.17697e-19	ATP13A2_p.H369Tfs*27	DAPro1	B6	884	2277
RXRB	2.57466e-21	-1.10816	0.309	0.299	7.67248e-19	ATP13A2_p.H369Tfs*27	DAPro1	B6	884	2277
FOXK2	4.67244e-21	0.78344	0.995	0.999	1.39239e-18	ATP13A2_p.H369Tfs*27	DAPro1	B6	884	2277
MBD1	6.02531e-21	0.382935	0.983	0.97	1.79554e-18	ATP13A2_p.H369Tfs*27	DAPro1	B6	884	2277
MAFB	6.05519e-21	0.452924	0.993	0.995	1.80445e-18	ATP13A2_p.H369Tfs*27	DAPro1	B6	884	2277
HSF1	8.6397e-21	0.220694	1	1	2.57463e-18	ATP13A2_p.H369Tfs*27	DAPro1	B6	884	2277
IRF9	1.228e-20	0.315898	0.988	0.993	3.65945e-18	ATP13A2_p.H369Tfs*27	DAPro1	B6	884	2277
GFI1B	1.72185e-20	0.455768	0.983	0.973	5.13111e-18	ATP13A2_p.H369Tfs*27	DAPro1	B6	884	2277
PBX3	1.94398e-20	0.473334	0.997	0.999	5.79306e-18	ATP13A2_p.H369Tfs*27	DAPro1	B6	884	2277
ATF6	2.22764e-20	0.457524	0.988	0.999	6.63837e-18	ATP13A2_p.H369Tfs*27	DAPro1	B6	884	2277
ZHX1	3.13797e-20	0.635772	0.949	0.966	9.35116e-18	ATP13A2_p.H369Tfs*27	DAPro1	B6	884	2277
FOS	1.52171e-19	0.327361	1	1	4.53469e-17	ATP13A2_p.H369Tfs*27	DAPro1	B6	884	2277
SP2	1.60458e-19	0.471896	0.95	0.946	4.78165e-17	ATP13A2_p.H369Tfs*27	DAPro1	B6	884	2277
RXRA	1.94998e-19	0.27464	0.997	1	5.81093e-17	ATP13A2_p.H369Tfs*27	DAPro1	B6	884	2277
NANOG	2.59344e-19	0.333625	0.959	0.974	7.72846e-17	ATP13A2_p.H369Tfs*27	DAPro1	B6	884	2277
PBX2	2.66717e-19	0.361764	0.983	0.983	7.94815e-17	ATP13A2_p.H369Tfs*27	DAPro1	B6	884	2277
FOXA1	6.81459e-19	0.384411	0.999	1	2.03075e-16	ATP13A2_p.H369Tfs*27	DAPro1	B6	884	2277
MAZ	9.99209e-19	0.289805	0.989	0.999	2.97764e-16	ATP13A2_p.H369Tfs*27	DAPro1	B6	884	2277
BCL11A	1.20422e-18	0.39119	0.941	0.915	3.58856e-16	ATP13A2_p.H369Tfs*27	DAPro1	B6	884	2277
ZNF740	1.29318e-18	0.458913	0.994	1	3.85367e-16	ATP13A2_p.H369Tfs*27	DAPro1	B6	884	2277
MEF2B	1.50085e-18	0.372819	0.989	0.993	4.47254e-16	ATP13A2_p.H369Tfs*27	DAPro1	B6	884	2277
MAFK	1.58978e-18	0.35451	0.985	0.992	4.73756e-16	ATP13A2_p.H369Tfs*27	DAPro1	B6	884	2277
NR2F6	3.88248e-18	0.342374	0.965	0.974	1.15698e-15	ATP13A2_p.H369Tfs*27	DAPro1	B6	884	2277
PKNOX1	6.55704e-18	0.321198	0.975	0.983	1.954e-15	ATP13A2_p.H369Tfs*27	DAPro1	B6	884	2277
RUNX1	8.29249e-18	0.234694	1	1	2.47116e-15	ATP13A2_p.H369Tfs*27	DAPro1	B6	884	2277
NFATC1	1.19655e-17	0.296215	0.999	0.997	3.56573e-15	ATP13A2_p.H369Tfs*27	DAPro1	B6	884	2277
HMBOX1	1.49132e-17	0.465047	0.973	0.987	4.44413e-15	ATP13A2_p.H369Tfs*27	DAPro1	B6	884	2277
POU5F1	3.16808e-17	0.277855	0.989	0.993	9.44086e-15	ATP13A2_p.H369Tfs*27	DAPro1	B6	884	2277
PDX1	3.95779e-17	0.305199	0.988	0.99	1.17942e-14	ATP13A2_p.H369Tfs*27	DAPro1	B6	884	2277
ZEB2	4.8632e-17	0.2162	0.999	1	1.44923e-14	ATP13A2_p.H369Tfs*27	DAPro1	B6	884	2277
GRHL2	5.74356e-17	0.329036	0.989	0.994	1.71158e-14	ATP13A2_p.H369Tfs*27	DAPro1	B6	884	2277
ZFX	9.49198e-17	0.927592	0.992	1	2.82861e-14	ATP13A2_p.H369Tfs*27	DAPro1	B6	884	2277
ONECUT1	2.10383e-16	0.364871	0.988	0.995	6.26941e-14	ATP13A2_p.H369Tfs*27	DAPro1	B6	884	2277
ELF5	2.19004e-16	0.416509	0.99	0.998	6.5263e-14	ATP13A2_p.H369Tfs*27	DAPro1	B6	884	2277
ZBTB7A	4.25788e-16	0.245343	0.997	1	1.26885e-13	ATP13A2_p.H369Tfs*27	DAPro1	B6	884	2277
NFE2	6.31862e-16	0.284354	0.99	0.989	1.88295e-13	ATP13A2_p.H369Tfs*27	DAPro1	B6	884	2277
CUX1	6.7057e-16	0.236091	0.993	1	1.9983e-13	ATP13A2_p.H369Tfs*27	DAPro1	B6	884	2277
FOXL2	8.01692e-16	-0.657837	0.637	0.786	2.38904e-13	ATP13A2_p.H369Tfs*27	DAPro1	B6	884	2277
NCOA3	8.44766e-16	0.367655	0.948	0.946	2.5174e-13	ATP13A2_p.H369Tfs*27	DAPro1	B6	884	2277
PROX1	1.10826e-15	0.357146	0.94	0.94	3.30262e-13	ATP13A2_p.H369Tfs*27	DAPro1	B6	884	2277
ELF1	1.27313e-15	0.314833	0.991	1	3.79392e-13	ATP13A2_p.H369Tfs*27	DAPro1	B6	884	2277
SNAI2	1.40312e-15	0.270443	0.98	0.99	4.18131e-13	ATP13A2_p.H369Tfs*27	DAPro1	B6	884	2277
PRDM14	1.71557e-15	0.248096	1	1	5.11239e-13	ATP13A2_p.H369Tfs*27	DAPro1	B6	884	2277
PRDM1	2.01644e-15	0.32982	0.942	0.944	6.00898e-13	ATP13A2_p.H369Tfs*27	DAPro1	B6	884	2277
NR2F2	2.42352e-15	0.238757	0.994	0.999	7.22208e-13	ATP13A2_p.H369Tfs*27	DAPro1	B6	884	2277
TP63	3.48815e-15	0.298011	0.981	0.982	1.03947e-12	ATP13A2_p.H369Tfs*27	DAPro1	B6	884	2277
ATF3	3.67071e-15	0.336361	0.986	0.989	1.09387e-12	ATP13A2_p.H369Tfs*27	DAPro1	B6	884	2277
SNAI1	4.47032e-15	-0.12215	0.968	0.981	1.33215e-12	ATP13A2_p.H369Tfs*27	DAPro1	B6	884	2277
HIF1A	4.49204e-15	0.341219	1	1	1.33863e-12	ATP13A2_p.H369Tfs*27	DAPro1	B6	884	2277
ATF2	4.54202e-15	0.552172	1	1	1.35352e-12	ATP13A2_p.H369Tfs*27	DAPro1	B6	884	2277
NR2F1	9.50119e-15	0.299529	0.959	0.962	2.83136e-12	ATP13A2_p.H369Tfs*27	DAPro1	B6	884	2277
SRF	1.16082e-14	0.23669	1	1	3.45925e-12	ATP13A2_p.H369Tfs*27	DAPro1	B6	884	2277
MAFG	1.27691e-14	0.349435	0.977	0.986	3.80519e-12	ATP13A2_p.H369Tfs*27	DAPro1	B6	884	2277
ATF7	1.4823e-14	0.48324	0.989	1	4.41724e-12	ATP13A2_p.H369Tfs*27	DAPro1	B6	884	2277
MNT	1.48481e-14	0.301136	0.983	0.999	4.42474e-12	ATP13A2_p.H369Tfs*27	DAPro1	B6	884	2277
ZBED1	1.82626e-14	0.363642	0.999	1	5.44227e-12	ATP13A2_p.H369Tfs*27	DAPro1	B6	884	2277
YY1	2.79153e-14	0.534538	0.972	0.98	8.31875e-12	ATP13A2_p.H369Tfs*27	DAPro1	B6	884	2277
HOXB13	3.69156e-14	0.32915	0.958	0.922	1.10009e-11	ATP13A2_p.H369Tfs*27	DAPro1	B6	884	2277
NR5A2	4.34622e-14	0.519059	0.84	0.77	1.29517e-11	ATP13A2_p.H369Tfs*27	DAPro1	B6	884	2277
SIX2	6.99481e-14	0.391567	0.939	0.954	2.08445e-11	ATP13A2_p.H369Tfs*27	DAPro1	B6	884	2277
JUND	7.80327e-14	0.212574	0.998	1	2.32537e-11	ATP13A2_p.H369Tfs*27	DAPro1	B6	884	2277
TP73	8.00941e-14	0.303996	0.949	0.931	2.3868e-11	ATP13A2_p.H369Tfs*27	DAPro1	B6	884	2277
JUNB	1.03513e-13	0.256618	1	1	3.08469e-11	ATP13A2_p.H369Tfs*27	DAPro1	B6	884	2277
HOXA9	1.18615e-13	0.37678	0.995	1	3.53472e-11	ATP13A2_p.H369Tfs*27	DAPro1	B6	884	2277
ZNF644	1.29497e-13	0.570188	0.882	0.855	3.85901e-11	ATP13A2_p.H369Tfs*27	DAPro1	B6	884	2277
BHLHE40	1.6218e-13	0.260344	0.999	1	4.83297e-11	ATP13A2_p.H369Tfs*27	DAPro1	B6	884	2277
SNAPC4	1.7982e-13	0.552593	0.888	0.85	5.35864e-11	ATP13A2_p.H369Tfs*27	DAPro1	B6	884	2277
BCL6	2.82983e-13	0.703429	0.771	0.703	8.4329e-11	ATP13A2_p.H369Tfs*27	DAPro1	B6	884	2277
XBP1	3.7238e-13	0.409285	0.934	0.941	1.10969e-10	ATP13A2_p.H369Tfs*27	DAPro1	B6	884	2277
KLF6	4.65692e-13	0.292921	0.985	0.998	1.38776e-10	ATP13A2_p.H369Tfs*27	DAPro1	B6	884	2277
FOXK1	5.61008e-13	0.312195	0.971	0.999	1.6718e-10	ATP13A2_p.H369Tfs*27	DAPro1	B6	884	2277
IRF3	6.21412e-13	0.235266	0.984	0.996	1.85181e-10	ATP13A2_p.H369Tfs*27	DAPro1	B6	884	2277
IRF4	1.05294e-12	0.236388	0.986	0.989	3.13776e-10	ATP13A2_p.H369Tfs*27	DAPro1	B6	884	2277
TEAD2	1.821e-12	0.366035	0.963	0.977	5.42658e-10	ATP13A2_p.H369Tfs*27	DAPro1	B6	884	2277
TCF7	2.01887e-12	0.279568	0.988	0.983	6.01624e-10	ATP13A2_p.H369Tfs*27	DAPro1	B6	884	2277
KLF1	2.7435e-12	0.226766	0.998	1	8.17563e-10	ATP13A2_p.H369Tfs*27	DAPro1	B6	884	2277
GATA1	2.97873e-12	0.31103	0.985	0.961	8.87662e-10	ATP13A2_p.H369Tfs*27	DAPro1	B6	884	2277
KLF4	4.74999e-12	0.281846	0.994	0.985	1.4155e-09	ATP13A2_p.H369Tfs*27	DAPro1	B6	884	2277
TAL1	6.65907e-12	0.309678	1	1	1.9844e-09	ATP13A2_p.H369Tfs*27	DAPro1	B6	884	2277
BATF	7.82543e-12	0.573268	0.802	0.737	2.33198e-09	ATP13A2_p.H369Tfs*27	DAPro1	B6	884	2277
KLF3	1.44452e-11	0.421792	0.954	0.977	4.30467e-09	ATP13A2_p.H369Tfs*27	DAPro1	B6	884	2277
TGIF2	1.65306e-11	0.422055	0.982	0.999	4.92611e-09	ATP13A2_p.H369Tfs*27	DAPro1	B6	884	2277
NFIC	1.92678e-11	0.17317	0.999	1	5.74181e-09	ATP13A2_p.H369Tfs*27	DAPro1	B6	884	2277
PPARG	2.31368e-11	0.275282	0.99	0.989	6.89478e-09	ATP13A2_p.H369Tfs*27	DAPro1	B6	884	2277
PAX8	3.68169e-11	-0.315683	0.303	0.258	1.09714e-08	ATP13A2_p.H369Tfs*27	DAPro1	B6	884	2277
TBX21	3.94622e-11	0.340989	0.882	0.847	1.17597e-08	ATP13A2_p.H369Tfs*27	DAPro1	B6	884	2277
CEBPB	4.09224e-11	-0.25423	0.977	0.992	1.21949e-08	ATP13A2_p.H369Tfs*27	DAPro1	B6	884	2277
MYOD1	6.62249e-11	0.282969	0.964	0.965	1.9735e-08	ATP13A2_p.H369Tfs*27	DAPro1	B6	884	2277
PGR	1.68811e-10	0.213585	0.992	0.999	5.03055e-08	ATP13A2_p.H369Tfs*27	DAPro1	B6	884	2277
RUNX2	2.43768e-10	0.226554	0.983	0.992	7.26429e-08	ATP13A2_p.H369Tfs*27	DAPro1	B6	884	2277
HNF1B	2.5499e-10	0.464308	0.836	0.794	7.5987e-08	ATP13A2_p.H369Tfs*27	DAPro1	B6	884	2277
SOX13	2.9341e-10	0.304685	0.964	0.97	8.74361e-08	ATP13A2_p.H369Tfs*27	DAPro1	B6	884	2277
STAT5B	4.24646e-10	0.307641	0.959	0.956	1.26545e-07	ATP13A2_p.H369Tfs*27	DAPro1	B6	884	2277
BHLHE22	4.29212e-10	0.467934	0.816	0.801	1.27905e-07	ATP13A2_p.H369Tfs*27	DAPro1	B6	884	2277
TFAP2C	4.36119e-10	0.193109	1	1	1.29964e-07	ATP13A2_p.H369Tfs*27	DAPro1	B6	884	2277
OTX2	8.0197e-10	0.344124	0.861	0.805	2.38987e-07	ATP13A2_p.H369Tfs*27	DAPro1	B6	884	2277
CREB3L1	9.08954e-10	0.358115	0.99	0.997	2.70868e-07	ATP13A2_p.H369Tfs*27	DAPro1	B6	884	2277
THAP1	1.42995e-09	0.184561	0.999	1	4.26125e-07	ATP13A2_p.H369Tfs*27	DAPro1	B6	884	2277
KLF5	1.59813e-09	0.234291	0.992	0.999	4.76242e-07	ATP13A2_p.H369Tfs*27	DAPro1	B6	884	2277
RELB	1.76317e-09	0.250425	0.955	0.939	5.25423e-07	ATP13A2_p.H369Tfs*27	DAPro1	B6	884	2277
NFKB2	2.28625e-09	0.256169	0.947	0.933	6.81304e-07	ATP13A2_p.H369Tfs*27	DAPro1	B6	884	2277
USF2	2.43772e-09	0.161259	0.989	1	7.2644e-07	ATP13A2_p.H369Tfs*27	DAPro1	B6	884	2277
NR4A1	2.89738e-09	0.337901	0.934	0.922	8.63418e-07	ATP13A2_p.H369Tfs*27	DAPro1	B6	884	2277
KDM5B	7.94316e-09	0.373499	0.974	0.998	2.36706e-06	ATP13A2_p.H369Tfs*27	DAPro1	B6	884	2277
IRF2	1.58803e-08	0.14729	0.999	1	4.73232e-06	ATP13A2_p.H369Tfs*27	DAPro1	B6	884	2277
ETV1	1.60984e-08	0.469686	0.975	0.992	4.79732e-06	ATP13A2_p.H369Tfs*27	DAPro1	B6	884	2277
ZEB1	1.74783e-08	0.174171	0.997	1	5.20853e-06	ATP13A2_p.H369Tfs*27	DAPro1	B6	884	2277
SPI1	2.28573e-08	0.190247	1	1	6.81147e-06	ATP13A2_p.H369Tfs*27	DAPro1	B6	884	2277
FOXP2	2.67801e-08	0.187583	0.99	0.999	7.98046e-06	ATP13A2_p.H369Tfs*27	DAPro1	B6	884	2277
STAT2	4.01575e-08	0.219575	0.968	0.97	1.19669e-05	ATP13A2_p.H369Tfs*27	DAPro1	B6	884	2277
TBP	4.04946e-08	0.186341	0.977	0.995	1.20674e-05	ATP13A2_p.H369Tfs*27	DAPro1	B6	884	2277
TFAP4	5.0674e-08	0.441753	0.795	0.74	1.51008e-05	ATP13A2_p.H369Tfs*27	DAPro1	B6	884	2277
BACH2	5.21605e-08	0.130487	1	1	1.55438e-05	ATP13A2_p.H369Tfs*27	DAPro1	B6	884	2277
E2F6	7.63044e-08	0.20448	0.984	0.982	2.27387e-05	ATP13A2_p.H369Tfs*27	DAPro1	B6	884	2277
ELF3	8.65334e-08	0.237323	0.957	0.965	2.5787e-05	ATP13A2_p.H369Tfs*27	DAPro1	B6	884	2277
MAFF	1.306e-07	0.210922	0.981	0.987	3.89189e-05	ATP13A2_p.H369Tfs*27	DAPro1	B6	884	2277
RUNX3	2.29499e-07	0.194184	0.964	0.967	6.83906e-05	ATP13A2_p.H369Tfs*27	DAPro1	B6	884	2277
POU2F2	2.35824e-07	0.173293	0.991	0.992	7.02757e-05	ATP13A2_p.H369Tfs*27	DAPro1	B6	884	2277
ELK1	2.52239e-07	0.225229	1	1	7.51671e-05	ATP13A2_p.H369Tfs*27	DAPro1	B6	884	2277
DUX4	2.83492e-07	0.312109	0.96	0.985	8.44806e-05	ATP13A2_p.H369Tfs*27	DAPro1	B6	884	2277
EBF1	2.88974e-07	0.168331	0.986	0.999	8.61143e-05	ATP13A2_p.H369Tfs*27	DAPro1	B6	884	2277
TCF7L2	4.49514e-07	0.260855	0.955	0.98	0.000133955	ATP13A2_p.H369Tfs*27	DAPro1	B6	884	2277
MAF	9.45017e-07	0.163985	0.989	0.993	0.000281615	ATP13A2_p.H369Tfs*27	DAPro1	B6	884	2277
NFE2L1	1.50761e-06	0.225762	0.983	0.999	0.000449267	ATP13A2_p.H369Tfs*27	DAPro1	B6	884	2277
HINFP	1.9856e-06	0.357161	0.906	0.906	0.000591709	ATP13A2_p.H369Tfs*27	DAPro1	B6	884	2277
LHX2	2.08254e-06	0.410031	0.903	0.889	0.000620598	ATP13A2_p.H369Tfs*27	DAPro1	B6	884	2277
E2F7	2.10658e-06	0.188701	0.999	1	0.00062776	ATP13A2_p.H369Tfs*27	DAPro1	B6	884	2277
ESRRA	2.30374e-06	0.212717	0.957	0.97	0.000686514	ATP13A2_p.H369Tfs*27	DAPro1	B6	884	2277
GLI1	2.52339e-06	-0.390129	0.527	0.563	0.000751969	ATP13A2_p.H369Tfs*27	DAPro1	B6	884	2277
MYCN	2.70792e-06	0.185865	0.965	0.967	0.00080696	ATP13A2_p.H369Tfs*27	DAPro1	B6	884	2277
MEIS2	2.82466e-06	0.247147	0.991	1	0.000841749	ATP13A2_p.H369Tfs*27	DAPro1	B6	884	2277
FOXO4	3.12811e-06	0.282559	0.902	0.881	0.000932178	ATP13A2_p.H369Tfs*27	DAPro1	B6	884	2277
ESR2	3.98383e-06	0.103722	0.999	1	0.00118718	ATP13A2_p.H369Tfs*27	DAPro1	B6	884	2277
SOX6	4.26648e-06	0.347183	0.843	0.814	0.00127141	ATP13A2_p.H369Tfs*27	DAPro1	B6	884	2277
SMAD5	5.57659e-06	0.497075	0.989	0.999	0.00166182	ATP13A2_p.H369Tfs*27	DAPro1	B6	884	2277
SMAD1	5.86617e-06	-0.16963	0.96	0.985	0.00174812	ATP13A2_p.H369Tfs*27	DAPro1	B6	884	2277
ZNF592	5.89821e-06	0.37507	0.896	0.907	0.00175767	ATP13A2_p.H369Tfs*27	DAPro1	B6	884	2277
POU4F2	6.75032e-06	0.216407	0.959	0.971	0.0020116	ATP13A2_p.H369Tfs*27	DAPro1	B6	884	2277
EPAS1	7.34205e-06	0.179046	0.995	0.997	0.00218793	ATP13A2_p.H369Tfs*27	DAPro1	B6	884	2277
NR3C1	8.6549e-06	0.162028	0.968	0.986	0.00257916	ATP13A2_p.H369Tfs*27	DAPro1	B6	884	2277
RELA	2.19516e-05	0.229554	0.954	0.942	0.00654158	ATP13A2_p.H369Tfs*27	DAPro1	B6	884	2277
ZNF584	2.35357e-05	0.378484	0.847	0.788	0.00701364	ATP13A2_p.H369Tfs*27	DAPro1	B6	884	2277
SOX10	2.60959e-05	0.265316	0.887	0.874	0.00777658	ATP13A2_p.H369Tfs*27	DAPro1	B6	884	2277
ZNF24	3.37262e-05	0.270295	0.847	0.838	0.0100504	ATP13A2_p.H369Tfs*27	DAPro1	B6	884	2277
ETV6	6.06981e-05	0.389856	0.844	0.794	0.018088	ATP13A2_p.H369Tfs*27	DAPro1	B6	884	2277
MYBL2	6.64742e-05	0.191697	0.983	0.993	0.0198093	ATP13A2_p.H369Tfs*27	DAPro1	B6	884	2277
ZNF197	0.000100352	0.218273	0.964	0.983	0.029905	ATP13A2_p.H369Tfs*27	DAPro1	B6	884	2277
NR1H2	0.000104601	0.337124	0.973	0.995	0.031171	ATP13A2_p.H369Tfs*27	DAPro1	B6	884	2277
PAX6	0.000143015	0.134349	0.974	0.99	0.0426183	ATP13A2_p.H369Tfs*27	DAPro1	B6	884	2277
FOSL2	0.000143945	0.0943656	0.998	1	0.0428957	ATP13A2_p.H369Tfs*27	DAPro1	B6	884	2277
MEIS1	0.000165086	0.624219	0.99	0.994	0.0491958	ATP13A2_p.H369Tfs*27	DAPro1	B6	884	2277
SATB1	0.000174168	0.470727	0.862	0.841	0.0519021	ATP13A2_p.H369Tfs*27	DAPro1	B6	884	2277
LYL1	0.000229477	0.201608	0.912	0.903	0.0683842	ATP13A2_p.H369Tfs*27	DAPro1	B6	884	2277
KLF13	0.000267556	0.297801	0.979	0.994	0.0797316	ATP13A2_p.H369Tfs*27	DAPro1	B6	884	2277
NEUROD1	0.000291449	0.129368	0.966	0.958	0.0868517	ATP13A2_p.H369Tfs*27	DAPro1	B6	884	2277
TFAP2A	0.000316271	0.107873	0.994	1	0.0942487	ATP13A2_p.H369Tfs*27	DAPro1	B6	884	2277
ESR1	0.000578496	0.0936008	0.999	1	0.172392	ATP13A2_p.H369Tfs*27	DAPro1	B6	884	2277
POU2F1	0.000603015	0.280592	0.768	0.729	0.179698	ATP13A2_p.H369Tfs*27	DAPro1	B6	884	2277
TEAD4	0.000618245	0.141368	0.989	0.996	0.184237	ATP13A2_p.H369Tfs*27	DAPro1	B6	884	2277
MBD2	0.000676778	0.237346	0.833	0.775	0.20168	ATP13A2_p.H369Tfs*27	DAPro1	B6	884	2277
CDX2	0.000691976	0.18028	0.965	0.97	0.206209	ATP13A2_p.H369Tfs*27	DAPro1	B6	884	2277
ZHX2	0.000954758	0.228514	0.962	0.972	0.284518	ATP13A2_p.H369Tfs*27	DAPro1	B6	884	2277
LEF1	0.000959129	0.150889	0.951	0.947	0.28582	ATP13A2_p.H369Tfs*27	DAPro1	B6	884	2277
ZNF274	0.00133489	0.335698	0.725	0.723	0.397796	ATP13A2_p.H369Tfs*27	DAPro1	B6	884	2277
MYB	0.00144336	0.0696113	0.926	0.888	0.430121	ATP13A2_p.H369Tfs*27	DAPro1	B6	884	2277
RBPJ	0.00145074	0.162315	0.974	0.975	0.432321	ATP13A2_p.H369Tfs*27	DAPro1	B6	884	2277
STAT5A	0.00192506	0.19297	0.85	0.826	0.573669	ATP13A2_p.H369Tfs*27	DAPro1	B6	884	2277
SIX5	0.00212423	0.192338	0.936	0.953	0.633021	ATP13A2_p.H369Tfs*27	DAPro1	B6	884	2277
CLOCK	0.00228797	0.185995	0.945	0.971	0.681814	ATP13A2_p.H369Tfs*27	DAPro1	B6	884	2277
TCF7L1	0.0023129	0.213121	0.492	0.42	0.689244	ATP13A2_p.H369Tfs*27	DAPro1	B6	884	2277
FLI1	0.00333929	-0.124891	0.968	0.978	0.99511	ATP13A2_p.H369Tfs*27	DAPro1	B6	884	2277
IKZF1	0.00470655	0.342969	0.701	0.686	1	ATP13A2_p.H369Tfs*27	DAPro1	B6	884	2277
RARB	0.00638407	0.468807	0.656	0.532	1	ATP13A2_p.H369Tfs*27	DAPro1	B6	884	2277
NFKB1	0.00777975	-0.0638049	0.999	1	1	ATP13A2_p.H369Tfs*27	DAPro1	B6	884	2277
CREB1	0.00913309	0.0823962	0.985	0.998	1	ATP13A2_p.H369Tfs*27	DAPro1	B6	884	2277
JUN	0.00966652	-0.0604765	1	1	1	ATP13A2_p.H369Tfs*27	DAPro1	B6	884	2277
RFX2	0.0106456	0.181926	0.949	0.977	1	ATP13A2_p.H369Tfs*27	DAPro1	B6	884	2277
KMT2B	0.0156621	0.26529	0.844	0.797	1	ATP13A2_p.H369Tfs*27	DAPro1	B6	884	2277
ZNF217	0.0161526	0.227116	0.863	0.833	1	ATP13A2_p.H369Tfs*27	DAPro1	B6	884	2277
ZKSCAN1	0.0187373	0.20873	0.997	1	1	ATP13A2_p.H369Tfs*27	DAPro1	B6	884	2277
IRF8	0.02765	0.549372	0.407	0.277	1	ATP13A2_p.H369Tfs*27	DAPro1	B6	884	2277
WT1	0.0292442	0.203185	0.589	0.531	1	ATP13A2_p.H369Tfs*27	DAPro1	B6	884	2277
REST	0.0321838	0.193201	0.84	0.837	1	ATP13A2_p.H369Tfs*27	DAPro1	B6	884	2277
FOXM1	0.0333976	-0.0943832	0.977	0.978	1	ATP13A2_p.H369Tfs*27	DAPro1	B6	884	2277
FOXO3	0.0355914	0.140053	0.959	0.973	1	ATP13A2_p.H369Tfs*27	DAPro1	B6	884	2277
HNF4G	0.0393518	0.0971357	0.942	0.959	1	ATP13A2_p.H369Tfs*27	DAPro1	B6	884	2277
EOMES	0.0486224	0.320996	0.807	0.833	1	ATP13A2_p.H369Tfs*27	DAPro1	B6	884	2277
AHR	0.0526818	0.0490727	0.977	0.982	1	ATP13A2_p.H369Tfs*27	DAPro1	B6	884	2277
USF1	0.0581082	0.0353349	0.994	1	1	ATP13A2_p.H369Tfs*27	DAPro1	B6	884	2277
SPIB	0.0670152	0.0849146	0.933	0.935	1	ATP13A2_p.H369Tfs*27	DAPro1	B6	884	2277
E2F5	0.0750069	0.108887	0.993	0.999	1	ATP13A2_p.H369Tfs*27	DAPro1	B6	884	2277
SOX9	0.0783465	0.0837844	0.999	0.999	1	ATP13A2_p.H369Tfs*27	DAPro1	B6	884	2277
HHEX	0.0899784	-0.16334	0.647	0.679	1	ATP13A2_p.H369Tfs*27	DAPro1	B6	884	2277
ETV4	0.112743	0.0683074	0.995	1	1	ATP13A2_p.H369Tfs*27	DAPro1	B6	884	2277
SP3	0.133073	-0.0429561	0.936	0.952	1	ATP13A2_p.H369Tfs*27	DAPro1	B6	884	2277
RARG	0.215513	0.201393	0.759	0.767	1	ATP13A2_p.H369Tfs*27	DAPro1	B6	884	2277
PPARA	0.232862	0.931285	0.454	0.433	1	ATP13A2_p.H369Tfs*27	DAPro1	B6	884	2277
ZNF263	0.238989	0.0946087	1	1	1	ATP13A2_p.H369Tfs*27	DAPro1	B6	884	2277
STAT3	0.25349	-0.0223728	0.997	1	1	ATP13A2_p.H369Tfs*27	DAPro1	B6	884	2277
ELK4	0.264668	0.0510094	0.997	0.999	1	ATP13A2_p.H369Tfs*27	DAPro1	B6	884	2277
E2F2	0.29054	-0.0400945	0.721	0.766	1	ATP13A2_p.H369Tfs*27	DAPro1	B6	884	2277
IRF1	0.343995	0.0933443	0.665	0.643	1	ATP13A2_p.H369Tfs*27	DAPro1	B6	884	2277
DEAF1	0.450935	0.209333	0.814	0.785	1	ATP13A2_p.H369Tfs*27	DAPro1	B6	884	2277
SMAD3	0.529506	-0.0138221	0.992	1	1	ATP13A2_p.H369Tfs*27	DAPro1	B6	884	2277
RFX5	0.580954	-0.0100012	0.973	0.967	1	ATP13A2_p.H369Tfs*27	DAPro1	B6	884	2277
ARID3A	0.585275	0.0670384	0.73	0.723	1	ATP13A2_p.H369Tfs*27	DAPro1	B6	884	2277
HOXB7	0.597076	0.437055	0.598	0.507	1	ATP13A2_p.H369Tfs*27	DAPro1	B6	884	2277
SMAD4	0.673952	0.00329807	0.983	0.974	1	ATP13A2_p.H369Tfs*27	DAPro1	B6	884	2277
KLF9	0.719054	0.0232439	0.986	0.986	1	ATP13A2_p.H369Tfs*27	DAPro1	B6	884	2277
TWIST1	0.777012	0.00327642	0.992	0.994	1	ATP13A2_p.H369Tfs*27	DAPro1	B6	884	2277
ZC3H8	0.778843	0.435237	0.593	0.499	1	ATP13A2_p.H369Tfs*27	DAPro1	B6	884	2277
BMAL1	0.813016	0.0188359	0.561	0.557	1	ATP13A2_p.H369Tfs*27	DAPro1	B6	884	2277
CTCFL	0.844013	-0.0350416	0.995	0.996	1	ATP13A2_p.H369Tfs*27	DAPro1	B6	884	2277
EHF	0.896186	0.0401677	0.729	0.758	1	ATP13A2_p.H369Tfs*27	DAPro1	B6	884	2277
NR1H3	0.905502	0.214697	0.587	0.661	1	ATP13A2_p.H369Tfs*27	DAPro1	B6	884	2277
FOSL1	0.968602	0.00408177	0.997	1	1	ATP13A2_p.H369Tfs*27	DAPro1	B6	884	2277
HOXB13	8.08893e-17	0.506714	0.937	0.88	2.4105e-14	DJ_EX1-5DEL	DA2	B5	924	1839
RARG	7.29275e-15	-0.405256	0.557	0.697	2.17324e-12	DJ_EX1-5DEL	DA2	B5	924	1839
PAX8	1.13133e-13	0.877374	0.423	0.268	3.37136e-11	DJ_EX1-5DEL	DA2	B5	924	1839
NR1H3	1.65276e-12	-0.89466	0.409	0.542	4.92522e-10	DJ_EX1-5DEL	DA2	B5	924	1839
MEF2B	2.25456e-12	0.545466	0.97	0.965	6.71859e-10	DJ_EX1-5DEL	DA2	B5	924	1839
ETS2	2.37743e-11	0.715673	0.621	0.5	7.08475e-09	DJ_EX1-5DEL	DA2	B5	924	1839
EOMES	3.18897e-11	0.413789	0.772	0.722	9.50312e-09	DJ_EX1-5DEL	DA2	B5	924	1839
SOX2	8.82311e-11	0.887008	0.999	0.999	2.62929e-08	DJ_EX1-5DEL	DA2	B5	924	1839
SREBF2	1.0944e-10	0.604777	0.907	0.863	3.26131e-08	DJ_EX1-5DEL	DA2	B5	924	1839
DEAF1	1.11095e-10	0.734063	0.542	0.481	3.31062e-08	DJ_EX1-5DEL	DA2	B5	924	1839
HNF1B	2.82611e-10	0.573015	0.786	0.766	8.4218e-08	DJ_EX1-5DEL	DA2	B5	924	1839
FOXO1	3.26725e-10	0.494255	0.929	0.904	9.73641e-08	DJ_EX1-5DEL	DA2	B5	924	1839
KDM5B	7.33733e-10	0.812389	0.828	0.811	2.18653e-07	DJ_EX1-5DEL	DA2	B5	924	1839
ZNF24	7.70056e-10	0.59195	0.759	0.732	2.29477e-07	DJ_EX1-5DEL	DA2	B5	924	1839
SMAD3	8.73903e-10	-0.165089	0.957	0.979	2.60423e-07	DJ_EX1-5DEL	DA2	B5	924	1839
PDX1	9.1262e-10	0.510619	0.945	0.963	2.71961e-07	DJ_EX1-5DEL	DA2	B5	924	1839
SP3	1.06706e-09	-0.360446	0.9	0.91	3.17983e-07	DJ_EX1-5DEL	DA2	B5	924	1839
RFX2	1.42625e-09	0.664382	0.799	0.762	4.25021e-07	DJ_EX1-5DEL	DA2	B5	924	1839
MAFB	2.42985e-09	0.812514	0.971	0.97	7.24095e-07	DJ_EX1-5DEL	DA2	B5	924	1839
RFX5	1.67227e-08	0.460959	0.885	0.792	4.98336e-06	DJ_EX1-5DEL	DA2	B5	924	1839
SMAD5	2.17286e-08	1.0519	0.926	0.942	6.47513e-06	DJ_EX1-5DEL	DA2	B5	924	1839
E2F6	3.08743e-08	0.372751	0.957	0.924	9.20055e-06	DJ_EX1-5DEL	DA2	B5	924	1839
GFI1B	3.11561e-08	0.750267	0.908	0.89	9.28452e-06	DJ_EX1-5DEL	DA2	B5	924	1839
MAFF	4.41802e-08	0.443217	0.936	0.946	1.31657e-05	DJ_EX1-5DEL	DA2	B5	924	1839
ASCL1	7.51105e-08	0.506932	0.859	0.856	2.23829e-05	DJ_EX1-5DEL	DA2	B5	924	1839
NCOA2	8.51426e-08	1.09062	0.886	0.898	2.53725e-05	DJ_EX1-5DEL	DA2	B5	924	1839
FOXP2	9.99932e-08	0.791759	0.957	0.933	2.9798e-05	DJ_EX1-5DEL	DA2	B5	924	1839
BCL6	1.04875e-07	0.521846	0.789	0.729	3.12528e-05	DJ_EX1-5DEL	DA2	B5	924	1839
IRF9	1.14878e-07	0.34407	0.931	0.934	3.42338e-05	DJ_EX1-5DEL	DA2	B5	924	1839
GLI1	2.41204e-07	-1.2835	0.262	0.376	7.18788e-05	DJ_EX1-5DEL	DA2	B5	924	1839
ARID3A	2.58947e-07	0.664063	0.582	0.537	7.71663e-05	DJ_EX1-5DEL	DA2	B5	924	1839
PBX3	3.36569e-07	1.00066	0.964	0.982	0.000100297	DJ_EX1-5DEL	DA2	B5	924	1839
ATF1	3.48409e-07	0.944765	0.986	0.989	0.000103826	DJ_EX1-5DEL	DA2	B5	924	1839
IRF1	3.80375e-07	-1.04764	0.462	0.538	0.000113352	DJ_EX1-5DEL	DA2	B5	924	1839
PAX5	6.74868e-07	0.465418	0.74	0.674	0.000201111	DJ_EX1-5DEL	DA2	B5	924	1839
RARB	2.17007e-06	-0.623415	0.445	0.533	0.000646681	DJ_EX1-5DEL	DA2	B5	924	1839
ZHX2	2.99529e-06	0.61138	0.746	0.758	0.000892595	DJ_EX1-5DEL	DA2	B5	924	1839
CEBPE	4.31399e-06	-0.738471	0.974	0.97	0.00128557	DJ_EX1-5DEL	DA2	B5	924	1839
SMAD4	4.62607e-06	0.527558	0.945	0.949	0.00137857	DJ_EX1-5DEL	DA2	B5	924	1839
SNAPC4	4.82986e-06	0.502802	0.793	0.802	0.0014393	DJ_EX1-5DEL	DA2	B5	924	1839
SOX13	5.29844e-06	0.436865	0.865	0.875	0.00157894	DJ_EX1-5DEL	DA2	B5	924	1839
NANOG	5.70899e-06	0.404678	0.896	0.91	0.00170128	DJ_EX1-5DEL	DA2	B5	924	1839
E2F7	8.34481e-06	0.130976	0.991	0.99	0.00248675	DJ_EX1-5DEL	DA2	B5	924	1839
MAFK	8.48256e-06	0.480502	0.947	0.964	0.0025278	DJ_EX1-5DEL	DA2	B5	924	1839
NR2F6	8.7997e-06	0.360019	0.848	0.852	0.00262231	DJ_EX1-5DEL	DA2	B5	924	1839
MEIS2	8.82871e-06	0.895091	0.964	0.971	0.00263096	DJ_EX1-5DEL	DA2	B5	924	1839
FOXO3	1.17546e-05	0.592361	0.894	0.846	0.00350288	DJ_EX1-5DEL	DA2	B5	924	1839
MEF2C	1.24847e-05	0.351945	0.998	0.99	0.00372043	DJ_EX1-5DEL	DA2	B5	924	1839
NR3C1	1.2833e-05	0.0318618	0.908	0.962	0.00382425	DJ_EX1-5DEL	DA2	B5	924	1839
SOX9	1.5019e-05	0.423366	0.974	0.97	0.00447567	DJ_EX1-5DEL	DA2	B5	924	1839
FOXA2	1.72834e-05	0.19098	1	1	0.00515045	DJ_EX1-5DEL	DA2	B5	924	1839
XBP1	1.8716e-05	0.521642	0.739	0.734	0.00557738	DJ_EX1-5DEL	DA2	B5	924	1839
ESR2	2.09839e-05	0.451582	0.996	0.996	0.00625321	DJ_EX1-5DEL	DA2	B5	924	1839
NFE2	2.83417e-05	0.241476	0.94	0.958	0.00844582	DJ_EX1-5DEL	DA2	B5	924	1839
IRF8	2.9212e-05	0.31768	0.293	0.235	0.00870517	DJ_EX1-5DEL	DA2	B5	924	1839
OTX2	4.38565e-05	0.318657	0.803	0.792	0.0130692	DJ_EX1-5DEL	DA2	B5	924	1839
MEIS1	8.33536e-05	1.07656	0.963	0.982	0.0248394	DJ_EX1-5DEL	DA2	B5	924	1839
POU2F2	0.000104823	0.270441	0.962	0.959	0.0312372	DJ_EX1-5DEL	DA2	B5	924	1839
POU5F1	0.00011269	0.524343	0.956	0.971	0.0335815	DJ_EX1-5DEL	DA2	B5	924	1839
TCF4	0.000128082	0.370793	0.991	0.991	0.0381685	DJ_EX1-5DEL	DA2	B5	924	1839
MBD1	0.000132684	0.366589	0.907	0.933	0.0395397	DJ_EX1-5DEL	DA2	B5	924	1839
KMT2B	0.000144229	0.373557	0.594	0.567	0.0429803	DJ_EX1-5DEL	DA2	B5	924	1839
RXRG	0.000157067	0.299026	0.247	0.202	0.0468058	DJ_EX1-5DEL	DA2	B5	924	1839
CUX1	0.00017529	0.463812	0.945	0.959	0.0522364	DJ_EX1-5DEL	DA2	B5	924	1839
EGR1	0.000188631	1.22746	1	1	0.056212	DJ_EX1-5DEL	DA2	B5	924	1839
STAT5A	0.000193402	0.349466	0.865	0.841	0.0576339	DJ_EX1-5DEL	DA2	B5	924	1839
ZKSCAN1	0.000197356	0.655384	0.976	0.977	0.0588122	DJ_EX1-5DEL	DA2	B5	924	1839
MBD2	0.000238449	0.442488	0.687	0.655	0.0710577	DJ_EX1-5DEL	DA2	B5	924	1839
GATA2	0.000300711	0.706894	0.999	1	0.089612	DJ_EX1-5DEL	DA2	B5	924	1839
GATA1	0.000304755	0.339924	0.9	0.904	0.090817	DJ_EX1-5DEL	DA2	B5	924	1839
ZNF644	0.00030699	0.424215	0.589	0.586	0.091483	DJ_EX1-5DEL	DA2	B5	924	1839
THAP1	0.00030714	0.564094	0.982	0.989	0.0915278	DJ_EX1-5DEL	DA2	B5	924	1839
SP2	0.000328511	0.427647	0.786	0.805	0.0978964	DJ_EX1-5DEL	DA2	B5	924	1839
IRF3	0.000332775	0.255541	0.976	0.964	0.0991671	DJ_EX1-5DEL	DA2	B5	924	1839
HOXA9	0.000344578	0.49023	0.97	0.971	0.102684	DJ_EX1-5DEL	DA2	B5	924	1839
SNAI1	0.000352321	-0.815865	0.949	0.952	0.104992	DJ_EX1-5DEL	DA2	B5	924	1839
HMBOX1	0.000378429	0.542128	0.874	0.9	0.112772	DJ_EX1-5DEL	DA2	B5	924	1839
RELA	0.000419114	0.320655	0.909	0.871	0.124896	DJ_EX1-5DEL	DA2	B5	924	1839
ZNF592	0.000492632	0.652833	0.609	0.62	0.146804	DJ_EX1-5DEL	DA2	B5	924	1839
SREBF1	0.000560734	0.386775	0.913	0.889	0.167099	DJ_EX1-5DEL	DA2	B5	924	1839
POU4F2	0.000628823	0.342624	0.887	0.902	0.187389	DJ_EX1-5DEL	DA2	B5	924	1839
GATA3	0.000629641	0.929956	1	0.999	0.187633	DJ_EX1-5DEL	DA2	B5	924	1839
KLF1	0.000665896	0.384912	0.982	0.98	0.198437	DJ_EX1-5DEL	DA2	B5	924	1839
NFYA	0.000750541	0.397328	0.984	0.989	0.223661	DJ_EX1-5DEL	DA2	B5	924	1839
TCF3	0.000754959	0.359028	0.949	0.949	0.224978	DJ_EX1-5DEL	DA2	B5	924	1839
USF1	0.000769415	-0.0781342	0.966	0.979	0.229286	DJ_EX1-5DEL	DA2	B5	924	1839
NR4A1	0.000846935	0.355883	0.864	0.87	0.252387	DJ_EX1-5DEL	DA2	B5	924	1839
EHF	0.000883296	0.349982	0.609	0.604	0.263222	DJ_EX1-5DEL	DA2	B5	924	1839
ARID2	0.00128489	1.29003	0.908	0.953	0.382897	DJ_EX1-5DEL	DA2	B5	924	1839
MYBL2	0.00131488	0.483714	0.919	0.948	0.391834	DJ_EX1-5DEL	DA2	B5	924	1839
CTCFL	0.00141458	0.152984	0.973	0.961	0.421545	DJ_EX1-5DEL	DA2	B5	924	1839
FOXA1	0.00152797	0.639842	1	1	0.455336	DJ_EX1-5DEL	DA2	B5	924	1839
SATB1	0.00182904	0.427843	0.591	0.585	0.545054	DJ_EX1-5DEL	DA2	B5	924	1839
ELK4	0.00195117	1.29458	0.937	0.945	0.581448	DJ_EX1-5DEL	DA2	B5	924	1839
MNT	0.001957	0.578253	0.94	0.964	0.583186	DJ_EX1-5DEL	DA2	B5	924	1839
ATF3	0.00206456	0.749926	0.833	0.905	0.615239	DJ_EX1-5DEL	DA2	B5	924	1839
MAZ	0.00226635	0.573962	0.97	0.983	0.675374	DJ_EX1-5DEL	DA2	B5	924	1839
NFATC1	0.00236127	0.291905	0.959	0.97	0.703659	DJ_EX1-5DEL	DA2	B5	924	1839
FOXO4	0.00254508	0.445875	0.565	0.563	0.758433	DJ_EX1-5DEL	DA2	B5	924	1839
MYB	0.00258937	-0.104489	0.839	0.865	0.771631	DJ_EX1-5DEL	DA2	B5	924	1839
ONECUT1	0.00277593	0.40002	0.94	0.964	0.827229	DJ_EX1-5DEL	DA2	B5	924	1839
CTCF	0.00358097	0.424658	1	1	1	DJ_EX1-5DEL	DA2	B5	924	1839
STAT3	0.00382469	-0.0571596	0.97	0.974	1	DJ_EX1-5DEL	DA2	B5	924	1839
STAT5B	0.00386613	0.332341	0.932	0.939	1	DJ_EX1-5DEL	DA2	B5	924	1839
REST	0.00413925	0.595328	0.659	0.651	1	DJ_EX1-5DEL	DA2	B5	924	1839
SOX11	0.00422298	0.38963	0.895	0.925	1	DJ_EX1-5DEL	DA2	B5	924	1839
HOXB7	0.00431682	0.271478	0.429	0.413	1	DJ_EX1-5DEL	DA2	B5	924	1839
CREM	0.00435233	0.443362	0.907	0.911	1	DJ_EX1-5DEL	DA2	B5	924	1839
NFKB1	0.00494281	0.143672	0.971	0.959	1	DJ_EX1-5DEL	DA2	B5	924	1839
IKZF1	0.0051545	-0.277876	0.595	0.673	1	DJ_EX1-5DEL	DA2	B5	924	1839
NFIC	0.00516863	-0.0549478	0.999	0.993	1	DJ_EX1-5DEL	DA2	B5	924	1839
ZNF143	0.00520025	0.49678	0.946	0.959	1	DJ_EX1-5DEL	DA2	B5	924	1839
SIX5	0.0054189	0.559978	0.774	0.767	1	DJ_EX1-5DEL	DA2	B5	924	1839
PBX2	0.00584189	0.358808	0.899	0.933	1	DJ_EX1-5DEL	DA2	B5	924	1839
E2F2	0.00588629	0.230137	0.763	0.762	1	DJ_EX1-5DEL	DA2	B5	924	1839
TBP	0.00614255	0.236832	0.937	0.916	1	DJ_EX1-5DEL	DA2	B5	924	1839
RXRB	0.00624917	0.0199953	0.258	0.227	1	DJ_EX1-5DEL	DA2	B5	924	1839
CEBPG	0.00640489	0.535073	0.955	0.974	1	DJ_EX1-5DEL	DA2	B5	924	1839
ZC3H8	0.00698118	0.0197282	0.42	0.406	1	DJ_EX1-5DEL	DA2	B5	924	1839
NEUROD1	0.00740517	0.219352	0.883	0.891	1	DJ_EX1-5DEL	DA2	B5	924	1839
TFAP4	0.00809933	0.27523	0.753	0.736	1	DJ_EX1-5DEL	DA2	B5	924	1839
FOXK1	0.00970881	0.0349442	0.831	0.873	1	DJ_EX1-5DEL	DA2	B5	924	1839
ERG	0.0125287	0.200099	0.997	0.991	1	DJ_EX1-5DEL	DA2	B5	924	1839
FOXM1	0.0127238	0.00613287	0.866	0.9	1	DJ_EX1-5DEL	DA2	B5	924	1839
KMT2A	0.0137063	1.38757	0.961	0.985	1	DJ_EX1-5DEL	DA2	B5	924	1839
ZNF740	0.0138871	1.04337	0.943	0.959	1	DJ_EX1-5DEL	DA2	B5	924	1839
STAT6	0.0139823	0.205116	0.585	0.583	1	DJ_EX1-5DEL	DA2	B5	924	1839
SMAD1	0.016542	0.325646	0.815	0.867	1	DJ_EX1-5DEL	DA2	B5	924	1839
RUNX2	0.0185136	0.00453085	0.935	0.968	1	DJ_EX1-5DEL	DA2	B5	924	1839
GRHL2	0.0185299	0.265915	0.935	0.958	1	DJ_EX1-5DEL	DA2	B5	924	1839
KLF4	0.0188307	0.189158	0.988	0.983	1	DJ_EX1-5DEL	DA2	B5	924	1839
GLI2	0.0201257	0.41159	0.299	0.29	1	DJ_EX1-5DEL	DA2	B5	924	1839
ESRRA	0.0205302	0.231187	0.906	0.911	1	DJ_EX1-5DEL	DA2	B5	924	1839
CREB1	0.0211021	0.390357	0.949	0.953	1	DJ_EX1-5DEL	DA2	B5	924	1839
NCOA1	0.0233591	0.99226	0.834	0.861	1	DJ_EX1-5DEL	DA2	B5	924	1839
RXRA	0.0235215	0.265662	0.974	0.982	1	DJ_EX1-5DEL	DA2	B5	924	1839
ETV4	0.0254766	-0.0826532	0.981	0.966	1	DJ_EX1-5DEL	DA2	B5	924	1839
ZBTB7A	0.0257841	0.365969	0.97	0.976	1	DJ_EX1-5DEL	DA2	B5	924	1839
POU2F1	0.0258245	-0.177388	0.716	0.768	1	DJ_EX1-5DEL	DA2	B5	924	1839
YY1	0.0269416	0.669166	0.893	0.906	1	DJ_EX1-5DEL	DA2	B5	924	1839
FOSL1	0.0282707	0.0777958	0.943	0.973	1	DJ_EX1-5DEL	DA2	B5	924	1839
PPARG	0.028422	0.238983	0.942	0.933	1	DJ_EX1-5DEL	DA2	B5	924	1839
PPARA	0.029386	0.762895	0.473	0.456	1	DJ_EX1-5DEL	DA2	B5	924	1839
ZNF384	0.0297566	1.7404	0.97	0.991	1	DJ_EX1-5DEL	DA2	B5	924	1839
USF2	0.03104	0.0947613	0.938	0.965	1	DJ_EX1-5DEL	DA2	B5	924	1839
ELF3	0.0310735	0.252417	0.865	0.886	1	DJ_EX1-5DEL	DA2	B5	924	1839
TEAD4	0.0317546	1.57147	0.956	0.967	1	DJ_EX1-5DEL	DA2	B5	924	1839
RFX1	0.0366074	-0.0117253	0.884	0.908	1	DJ_EX1-5DEL	DA2	B5	924	1839
BHLHE22	0.0378904	-0.101088	0.643	0.706	1	DJ_EX1-5DEL	DA2	B5	924	1839
PRDM14	0.038106	0.234069	0.991	0.997	1	DJ_EX1-5DEL	DA2	B5	924	1839
ZNF263	0.0400639	0.389164	0.996	0.998	1	DJ_EX1-5DEL	DA2	B5	924	1839
FOXJ2	0.0422959	0.521692	0.865	0.902	1	DJ_EX1-5DEL	DA2	B5	924	1839
TFDP1	0.0460858	1.16083	1	0.998	1	DJ_EX1-5DEL	DA2	B5	924	1839
SOX10	0.0463762	-0.204307	0.844	0.87	1	DJ_EX1-5DEL	DA2	B5	924	1839
NRF1	0.0489148	0.875587	0.983	0.991	1	DJ_EX1-5DEL	DA2	B5	924	1839
PKNOX1	0.0518669	0.0475709	0.843	0.892	1	DJ_EX1-5DEL	DA2	B5	924	1839
RARA	0.0533433	0.061915	0.902	0.936	1	DJ_EX1-5DEL	DA2	B5	924	1839
ZNF274	0.0573127	0.302248	0.6	0.615	1	DJ_EX1-5DEL	DA2	B5	924	1839
MAF	0.0577278	-0.0638721	0.974	0.968	1	DJ_EX1-5DEL	DA2	B5	924	1839
GABPA	0.0600162	0.818011	0.982	0.986	1	DJ_EX1-5DEL	DA2	B5	924	1839
IRF2	0.0623474	0.218909	0.981	0.988	1	DJ_EX1-5DEL	DA2	B5	924	1839
PGR	0.0627176	0.412934	0.975	0.992	1	DJ_EX1-5DEL	DA2	B5	924	1839
MAX	0.0632223	0.340498	0.979	0.988	1	DJ_EX1-5DEL	DA2	B5	924	1839
CEBPA	0.0646505	0.538266	1	1	1	DJ_EX1-5DEL	DA2	B5	924	1839
TEAD1	0.0674958	1.87125	0.996	0.998	1	DJ_EX1-5DEL	DA2	B5	924	1839
NFE2L1	0.0774199	0.179615	0.906	0.938	1	DJ_EX1-5DEL	DA2	B5	924	1839
HIF1A	0.0866456	0.992483	1	1	1	DJ_EX1-5DEL	DA2	B5	924	1839
CEBPB	0.0872467	0.222543	0.929	0.928	1	DJ_EX1-5DEL	DA2	B5	924	1839
MAFG	0.0914715	0.0292252	0.879	0.932	1	DJ_EX1-5DEL	DA2	B5	924	1839
ZFX	0.0953964	1.47878	0.97	0.986	1	DJ_EX1-5DEL	DA2	B5	924	1839
NFE2L2	0.0972991	0.060028	0.99	0.994	1	DJ_EX1-5DEL	DA2	B5	924	1839
HSF1	0.101148	0.369646	0.999	0.999	1	DJ_EX1-5DEL	DA2	B5	924	1839
MYOD1	0.103607	0.200391	0.865	0.909	1	DJ_EX1-5DEL	DA2	B5	924	1839
SPIB	0.108485	0.19015	0.798	0.797	1	DJ_EX1-5DEL	DA2	B5	924	1839
ZEB2	0.113755	0.0640072	0.987	0.989	1	DJ_EX1-5DEL	DA2	B5	924	1839
ATF4	0.118508	0.143128	0.981	0.989	1	DJ_EX1-5DEL	DA2	B5	924	1839
TFAP2C	0.120634	0.351706	1	1	1	DJ_EX1-5DEL	DA2	B5	924	1839
HINFP	0.125909	0.167704	0.657	0.678	1	DJ_EX1-5DEL	DA2	B5	924	1839
TCF12	0.126793	1.39192	0.978	0.995	1	DJ_EX1-5DEL	DA2	B5	924	1839
BATF	0.130756	0.183851	0.702	0.711	1	DJ_EX1-5DEL	DA2	B5	924	1839
NFKB2	0.143708	0.0662854	0.788	0.836	1	DJ_EX1-5DEL	DA2	B5	924	1839
HNF4G	0.157607	0.166476	0.865	0.873	1	DJ_EX1-5DEL	DA2	B5	924	1839
ZNF217	0.170932	0.149225	0.606	0.633	1	DJ_EX1-5DEL	DA2	B5	924	1839
WT1	0.176795	0.0470526	0.457	0.436	1	DJ_EX1-5DEL	DA2	B5	924	1839
CREB3L1	0.181324	0.635697	0.919	0.932	1	DJ_EX1-5DEL	DA2	B5	924	1839
STAT2	0.190915	0.0424439	0.835	0.856	1	DJ_EX1-5DEL	DA2	B5	924	1839
BHLHE40	0.196198	0.298086	0.982	0.99	1	DJ_EX1-5DEL	DA2	B5	924	1839
KLF6	0.198703	0.648251	0.947	0.957	1	DJ_EX1-5DEL	DA2	B5	924	1839
BACH1	0.1991	0.315895	0.986	0.987	1	DJ_EX1-5DEL	DA2	B5	924	1839
BACH2	0.203791	0.146416	0.994	0.992	1	DJ_EX1-5DEL	DA2	B5	924	1839
FOSL2	0.235041	0.271564	0.982	0.991	1	DJ_EX1-5DEL	DA2	B5	924	1839
CLOCK	0.241509	0.340601	0.824	0.862	1	DJ_EX1-5DEL	DA2	B5	924	1839
AR	0.243312	1.021	0.999	0.999	1	DJ_EX1-5DEL	DA2	B5	924	1839
NCOA3	0.244119	0.618763	0.81	0.875	1	DJ_EX1-5DEL	DA2	B5	924	1839
PAX6	0.247006	0.180885	0.883	0.911	1	DJ_EX1-5DEL	DA2	B5	924	1839
NR5A2	0.248547	0.190524	0.645	0.661	1	DJ_EX1-5DEL	DA2	B5	924	1839
TCF7	0.249263	0.0802848	0.929	0.961	1	DJ_EX1-5DEL	DA2	B5	924	1839
ATF7	0.258284	0.903182	0.94	0.967	1	DJ_EX1-5DEL	DA2	B5	924	1839
LEF1	0.258699	-0.0663381	0.865	0.866	1	DJ_EX1-5DEL	DA2	B5	924	1839
ARNT	0.265148	0.919412	0.975	0.991	1	DJ_EX1-5DEL	DA2	B5	924	1839
JUNB	0.290229	0.509227	0.998	0.995	1	DJ_EX1-5DEL	DA2	B5	924	1839
FOXL2	0.294713	0.03359	0.563	0.563	1	DJ_EX1-5DEL	DA2	B5	924	1839
RBPJ	0.297893	0.115395	0.865	0.911	1	DJ_EX1-5DEL	DA2	B5	924	1839
E2F3	0.304641	-0.674926	0.266	0.309	1	DJ_EX1-5DEL	DA2	B5	924	1839
E2F1	0.306263	1.16177	1	1	1	DJ_EX1-5DEL	DA2	B5	924	1839
FOXP1	0.31044	0.641928	0.999	0.999	1	DJ_EX1-5DEL	DA2	B5	924	1839
CDX2	0.312518	0.207593	0.879	0.916	1	DJ_EX1-5DEL	DA2	B5	924	1839
ZNF197	0.31401	0.256946	0.755	0.792	1	DJ_EX1-5DEL	DA2	B5	924	1839
FOXK2	0.315921	1.07918	0.961	0.971	1	DJ_EX1-5DEL	DA2	B5	924	1839
TGIF2	0.322205	0.193014	0.906	0.916	1	DJ_EX1-5DEL	DA2	B5	924	1839
TAL1	0.331684	0.242711	0.998	0.999	1	DJ_EX1-5DEL	DA2	B5	924	1839
HHEX	0.33635	0.0501079	0.494	0.514	1	DJ_EX1-5DEL	DA2	B5	924	1839
JUND	0.346559	0.271408	0.983	0.99	1	DJ_EX1-5DEL	DA2	B5	924	1839
SNAI2	0.350014	0.25371	0.933	0.943	1	DJ_EX1-5DEL	DA2	B5	924	1839
MITF	0.355343	0.544169	1	1	1	DJ_EX1-5DEL	DA2	B5	924	1839
MYC	0.357953	1.7267	1	1	1	DJ_EX1-5DEL	DA2	B5	924	1839
TFAP2A	0.358416	0.119752	0.976	0.976	1	DJ_EX1-5DEL	DA2	B5	924	1839
SP1	0.364974	0.477188	1	0.999	1	DJ_EX1-5DEL	DA2	B5	924	1839
THAP11	0.375938	1.22955	0.992	0.995	1	DJ_EX1-5DEL	DA2	B5	924	1839
JUN	0.383506	0.0972014	1	0.997	1	DJ_EX1-5DEL	DA2	B5	924	1839
NR2F1	0.388019	0.204107	0.92	0.947	1	DJ_EX1-5DEL	DA2	B5	924	1839
TCF7L1	0.388853	0.0265172	0.323	0.341	1	DJ_EX1-5DEL	DA2	B5	924	1839
ATF2	0.389215	1.39066	1	0.997	1	DJ_EX1-5DEL	DA2	B5	924	1839
ZEB1	0.396353	0.226701	0.973	0.985	1	DJ_EX1-5DEL	DA2	B5	924	1839
TCF7L2	0.401922	0.868162	0.733	0.818	1	DJ_EX1-5DEL	DA2	B5	924	1839
ETV6	0.414931	-0.042829	0.498	0.546	1	DJ_EX1-5DEL	DA2	B5	924	1839
KLF5	0.415148	0.132622	0.961	0.972	1	DJ_EX1-5DEL	DA2	B5	924	1839
NR2F2	0.419182	0.194977	0.992	0.995	1	DJ_EX1-5DEL	DA2	B5	924	1839
GATA6	0.422069	0.10406	0.989	0.986	1	DJ_EX1-5DEL	DA2	B5	924	1839
NFYB	0.424015	0.273177	0.985	0.985	1	DJ_EX1-5DEL	DA2	B5	924	1839
TP63	0.426848	0.137688	0.916	0.95	1	DJ_EX1-5DEL	DA2	B5	924	1839
TWIST1	0.433941	0.395072	0.94	0.961	1	DJ_EX1-5DEL	DA2	B5	924	1839
STAT1	0.434342	0.372597	1	0.999	1	DJ_EX1-5DEL	DA2	B5	924	1839
KLF9	0.439559	0.349107	0.934	0.955	1	DJ_EX1-5DEL	DA2	B5	924	1839
TP53	0.439559	0.439664	0.997	0.999	1	DJ_EX1-5DEL	DA2	B5	924	1839
ATF6	0.442481	0.425806	0.884	0.91	1	DJ_EX1-5DEL	DA2	B5	924	1839
ZBTB33	0.449616	1.64547	0.999	1	1	DJ_EX1-5DEL	DA2	B5	924	1839
CEBPD	0.450829	0.191838	0.968	0.975	1	DJ_EX1-5DEL	DA2	B5	924	1839
ZNF639	0.475024	0.909171	0.955	0.964	1	DJ_EX1-5DEL	DA2	B5	924	1839
EBF1	0.477449	0.175228	0.943	0.967	1	DJ_EX1-5DEL	DA2	B5	924	1839
ETV1	0.483123	0.652251	0.856	0.912	1	DJ_EX1-5DEL	DA2	B5	924	1839
MXI1	0.493863	1.3235	0.996	0.997	1	DJ_EX1-5DEL	DA2	B5	924	1839
FLI1	0.494949	0.173073	0.887	0.91	1	DJ_EX1-5DEL	DA2	B5	924	1839
TBX21	0.50947	0.114279	0.88	0.887	1	DJ_EX1-5DEL	DA2	B5	924	1839
E2F4	0.511126	1.03948	1	1	1	DJ_EX1-5DEL	DA2	B5	924	1839
RUNX3	0.517779	0.0885243	0.893	0.933	1	DJ_EX1-5DEL	DA2	B5	924	1839
FOS	0.523488	0.469996	0.999	1	1	DJ_EX1-5DEL	DA2	B5	924	1839
BCL11A	0.529064	0.175672	0.829	0.856	1	DJ_EX1-5DEL	DA2	B5	924	1839
EPAS1	0.532859	0.214808	0.938	0.947	1	DJ_EX1-5DEL	DA2	B5	924	1839
DUX4	0.566439	0.518537	0.848	0.885	1	DJ_EX1-5DEL	DA2	B5	924	1839
SIX2	0.569918	0.193007	0.863	0.927	1	DJ_EX1-5DEL	DA2	B5	924	1839
TP73	0.570003	0.264746	0.863	0.911	1	DJ_EX1-5DEL	DA2	B5	924	1839
ZBTB11	0.580777	0.792737	0.794	0.847	1	DJ_EX1-5DEL	DA2	B5	924	1839
LHX2	0.619116	0.44886	0.667	0.716	1	DJ_EX1-5DEL	DA2	B5	924	1839
SP4	0.626441	0.34472	0.972	0.987	1	DJ_EX1-5DEL	DA2	B5	924	1839
TEAD2	0.634452	0.254972	0.81	0.842	1	DJ_EX1-5DEL	DA2	B5	924	1839
E2F5	0.643629	0.191345	0.907	0.921	1	DJ_EX1-5DEL	DA2	B5	924	1839
ELK1	0.644572	1.39387	1	1	1	DJ_EX1-5DEL	DA2	B5	924	1839
AHR	0.654374	0.495188	0.893	0.929	1	DJ_EX1-5DEL	DA2	B5	924	1839
MYCN	0.67187	0.242256	0.894	0.925	1	DJ_EX1-5DEL	DA2	B5	924	1839
ETS1	0.675579	1.85143	1	1	1	DJ_EX1-5DEL	DA2	B5	924	1839
SOX6	0.689508	0.071415	0.761	0.794	1	DJ_EX1-5DEL	DA2	B5	924	1839
NR1H2	0.692303	0.188785	0.853	0.881	1	DJ_EX1-5DEL	DA2	B5	924	1839
RELB	0.69598	0.192348	0.844	0.871	1	DJ_EX1-5DEL	DA2	B5	924	1839
RUNX1	0.698971	0.154638	0.999	1	1	DJ_EX1-5DEL	DA2	B5	924	1839
LYL1	0.708444	0.0767291	0.869	0.877	1	DJ_EX1-5DEL	DA2	B5	924	1839
KLF3	0.728398	0.692837	0.724	0.763	1	DJ_EX1-5DEL	DA2	B5	924	1839
CREB3	0.747197	0.577762	0.892	0.905	1	DJ_EX1-5DEL	DA2	B5	924	1839
ELF5	0.753542	0.449422	0.848	0.887	1	DJ_EX1-5DEL	DA2	B5	924	1839
MEF2A	0.793548	0.391416	0.988	0.993	1	DJ_EX1-5DEL	DA2	B5	924	1839
SPI1	0.809804	0.110943	0.999	0.999	1	DJ_EX1-5DEL	DA2	B5	924	1839
HBP1	0.836413	1.5927	0.705	0.761	1	DJ_EX1-5DEL	DA2	B5	924	1839
ZNF584	0.847166	0.0951909	0.457	0.505	1	DJ_EX1-5DEL	DA2	B5	924	1839
VDR	0.855151	0.444808	1	0.999	1	DJ_EX1-5DEL	DA2	B5	924	1839
ELF1	0.873613	0.72218	0.961	0.964	1	DJ_EX1-5DEL	DA2	B5	924	1839
SRF	0.884636	0.535015	1	0.999	1	DJ_EX1-5DEL	DA2	B5	924	1839
ESR1	0.904384	0.197075	0.99	0.999	1	DJ_EX1-5DEL	DA2	B5	924	1839
ZBED1	0.904805	0.435888	0.987	0.99	1	DJ_EX1-5DEL	DA2	B5	924	1839
KLF13	0.905646	0.551954	0.88	0.915	1	DJ_EX1-5DEL	DA2	B5	924	1839
BMAL1	0.928529	0.122979	0.492	0.519	1	DJ_EX1-5DEL	DA2	B5	924	1839
PROX1	0.943021	0.0922912	0.781	0.825	1	DJ_EX1-5DEL	DA2	B5	924	1839
ZHX1	0.956082	0.198966	0.745	0.788	1	DJ_EX1-5DEL	DA2	B5	924	1839
NR2C2	0.961721	1.67431	1	0.999	1	DJ_EX1-5DEL	DA2	B5	924	1839
PRDM1	0.970727	0.163747	0.801	0.844	1	DJ_EX1-5DEL	DA2	B5	924	1839
IRF4	0.973951	0.112918	0.933	0.955	1	DJ_EX1-5DEL	DA2	B5	924	1839
HNF4A	0.978527	0.290839	1	1	1	DJ_EX1-5DEL	DA2	B5	924	1839
FOXP2	0	1.57844	0.999	0.988	0	DJ_EX1-5DEL	DA1	B5	2936	3712
AR	0	1.44291	1	1	0	DJ_EX1-5DEL	DA1	B5	2936	3712
ATF1	0	1.67146	1	1	0	DJ_EX1-5DEL	DA1	B5	2936	3712
ATF2	0	2.07874	1	1	0	DJ_EX1-5DEL	DA1	B5	2936	3712
EGR1	0	1.59729	1	1	0	DJ_EX1-5DEL	DA1	B5	2936	3712
ESR2	0	0.79749	1	1	0	DJ_EX1-5DEL	DA1	B5	2936	3712
ETS1	0	2.47243	1	1	0	DJ_EX1-5DEL	DA1	B5	2936	3712
MYC	0	2.42262	1	1	0	DJ_EX1-5DEL	DA1	B5	2936	3712
HIF1A	4.20917e-293	1.23684	1	1	1.25433e-293	DJ_EX1-5DEL	DA1	B5	2936	3712
TFAP2A	9.31221e-293	0.924238	1	0.997	2.77504e-293	DJ_EX1-5DEL	DA1	B5	2936	3712
ELK1	4.54848e-284	1.56071	1	1	1.35545e-281	DJ_EX1-5DEL	DA1	B5	2936	3712
MAZ	5.00475e-280	1.06656	0.999	0.998	1.49142e-277	DJ_EX1-5DEL	DA1	B5	2936	3712
HSF1	1.56852e-276	1.1233	1	1	4.67418e-274	DJ_EX1-5DEL	DA1	B5	2936	3712
CUX1	1.55238e-273	0.725103	1	0.999	4.62608e-271	DJ_EX1-5DEL	DA1	B5	2936	3712
NR2F2	2.55727e-273	0.74402	1	0.998	7.62067e-271	DJ_EX1-5DEL	DA1	B5	2936	3712
SMAD5	2.7699e-272	1.73701	0.999	0.998	8.2543e-270	DJ_EX1-5DEL	DA1	B5	2936	3712
NR2C2	2.29948e-268	1.89392	1	1	6.85244e-266	DJ_EX1-5DEL	DA1	B5	2936	3712
SP1	1.2542e-261	0.953998	1	1	3.73751e-259	DJ_EX1-5DEL	DA1	B5	2936	3712
THAP11	3.07373e-261	1.5779	1	0.999	9.15973e-259	DJ_EX1-5DEL	DA1	B5	2936	3712
SRF	7.2212e-260	0.923162	1	1	2.15192e-257	DJ_EX1-5DEL	DA1	B5	2936	3712
KLF6	7.03299e-259	1.05335	0.998	0.979	2.09583e-256	DJ_EX1-5DEL	DA1	B5	2936	3712
SOX13	3.33516e-257	0.961792	0.992	0.96	9.93878e-255	DJ_EX1-5DEL	DA1	B5	2936	3712
ELK4	8.52183e-257	1.69777	0.999	0.998	2.5395e-254	DJ_EX1-5DEL	DA1	B5	2936	3712
NRF1	1.37478e-256	1.20683	1	0.999	4.09685e-254	DJ_EX1-5DEL	DA1	B5	2936	3712
JUN	5.07693e-255	0.56581	1	1	1.51293e-252	DJ_EX1-5DEL	DA1	B5	2936	3712
ZBTB33	3.33976e-253	2.16361	1	1	9.95248e-251	DJ_EX1-5DEL	DA1	B5	2936	3712
STAT3	6.86052e-253	0.915379	0.997	0.974	2.04444e-250	DJ_EX1-5DEL	DA1	B5	2936	3712
FOS	2.56709e-252	0.877267	1	1	7.64992e-250	DJ_EX1-5DEL	DA1	B5	2936	3712
GFI1B	4.96937e-248	1.1592	0.997	0.959	1.48087e-245	DJ_EX1-5DEL	DA1	B5	2936	3712
IRF2	5.16283e-246	0.645067	1	1	1.53852e-243	DJ_EX1-5DEL	DA1	B5	2936	3712
MAX	1.30324e-245	0.953438	1	0.999	3.88365e-243	DJ_EX1-5DEL	DA1	B5	2936	3712
THAP1	1.47551e-245	0.951416	1	1	4.39701e-243	DJ_EX1-5DEL	DA1	B5	2936	3712
TCF12	1.70541e-242	1.54213	1	1	5.08213e-240	DJ_EX1-5DEL	DA1	B5	2936	3712
E2F1	2.27256e-241	1.46908	1	1	6.77224e-239	DJ_EX1-5DEL	DA1	B5	2936	3712
GATA3	6.21942e-241	1.16816	1	1	1.85339e-238	DJ_EX1-5DEL	DA1	B5	2936	3712
ZNF740	9.14048e-241	1.49413	1	0.999	2.72386e-238	DJ_EX1-5DEL	DA1	B5	2936	3712
E2F4	5.39408e-238	1.7403	1	1	1.60744e-235	DJ_EX1-5DEL	DA1	B5	2936	3712
ZBTB7A	6.93537e-237	0.770643	0.998	0.996	2.06674e-234	DJ_EX1-5DEL	DA1	B5	2936	3712
FOXP1	4.33707e-231	1.33119	1	1	1.29245e-228	DJ_EX1-5DEL	DA1	B5	2936	3712
MEF2C	5.93851e-227	0.60681	1	1	1.76968e-224	DJ_EX1-5DEL	DA1	B5	2936	3712
CEBPD	1.24415e-225	0.598101	1	0.997	3.70756e-223	DJ_EX1-5DEL	DA1	B5	2936	3712
PBX2	7.60945e-225	0.847889	0.996	0.979	2.26762e-222	DJ_EX1-5DEL	DA1	B5	2936	3712
TCF4	6.74954e-224	0.623406	1	0.998	2.01136e-221	DJ_EX1-5DEL	DA1	B5	2936	3712
KDM5B	9.45565e-224	1.09086	0.997	0.989	2.81778e-221	DJ_EX1-5DEL	DA1	B5	2936	3712
RXRA	2.54316e-223	0.566968	1	1	7.57863e-221	DJ_EX1-5DEL	DA1	B5	2936	3712
ETV4	7.05924e-222	0.656458	0.997	0.98	2.10365e-219	DJ_EX1-5DEL	DA1	B5	2936	3712
BACH1	3.44391e-218	0.775694	1	1	1.02628e-215	DJ_EX1-5DEL	DA1	B5	2936	3712
ZNF384	1.5189e-213	1.91347	1	1	4.52632e-211	DJ_EX1-5DEL	DA1	B5	2936	3712
SOX9	2.66701e-209	1.10907	0.999	0.999	7.9477e-207	DJ_EX1-5DEL	DA1	B5	2936	3712
ZEB1	3.70108e-209	0.674529	0.999	0.997	1.10292e-206	DJ_EX1-5DEL	DA1	B5	2936	3712
SNAI2	5.4315e-209	0.694962	0.999	0.994	1.61859e-206	DJ_EX1-5DEL	DA1	B5	2936	3712
FOSL2	1.82976e-208	0.682544	1	0.997	5.45267e-206	DJ_EX1-5DEL	DA1	B5	2936	3712
FOXA1	2.5466e-208	1.01429	1	1	7.58886e-206	DJ_EX1-5DEL	DA1	B5	2936	3712
GRHL2	1.86104e-207	0.80877	0.997	0.989	5.54591e-205	DJ_EX1-5DEL	DA1	B5	2936	3712
ASCL1	7.50694e-206	0.808398	0.993	0.98	2.23707e-203	DJ_EX1-5DEL	DA1	B5	2936	3712
GATA1	1.73867e-204	0.856022	0.99	0.954	5.18124e-202	DJ_EX1-5DEL	DA1	B5	2936	3712
MXI1	2.04029e-204	1.59706	1	1	6.08006e-202	DJ_EX1-5DEL	DA1	B5	2936	3712
NFYA	3.72066e-203	0.577131	0.999	1	1.10876e-200	DJ_EX1-5DEL	DA1	B5	2936	3712
ZHX2	5.96488e-203	1.22816	0.982	0.924	1.77753e-200	DJ_EX1-5DEL	DA1	B5	2936	3712
KLF4	3.04615e-200	0.760394	0.999	1	9.07753e-198	DJ_EX1-5DEL	DA1	B5	2936	3712
TFAP2C	1.00032e-199	0.742914	1	1	2.98094e-197	DJ_EX1-5DEL	DA1	B5	2936	3712
NR2F1	3.27474e-199	0.717223	0.998	0.99	9.75871e-197	DJ_EX1-5DEL	DA1	B5	2936	3712
AHR	1.17515e-198	0.925446	0.992	0.962	3.50195e-196	DJ_EX1-5DEL	DA1	B5	2936	3712
KLF1	2.25586e-198	0.772324	1	0.999	6.72246e-196	DJ_EX1-5DEL	DA1	B5	2936	3712
CREB3	3.97517e-196	1.21464	0.998	0.995	1.1846e-193	DJ_EX1-5DEL	DA1	B5	2936	3712
ELF3	8.56701e-195	1.18208	0.931	0.792	2.55297e-192	DJ_EX1-5DEL	DA1	B5	2936	3712
CTCF	1.00805e-193	0.941617	1	1	3.00399e-191	DJ_EX1-5DEL	DA1	B5	2936	3712
VDR	1.18135e-188	0.670608	1	1	3.52041e-186	DJ_EX1-5DEL	DA1	B5	2936	3712
NEUROD1	3.84335e-187	0.569727	0.998	0.991	1.14532e-184	DJ_EX1-5DEL	DA1	B5	2936	3712
CEBPA	2.91954e-185	0.813595	1	1	8.70024e-183	DJ_EX1-5DEL	DA1	B5	2936	3712
BACH2	5.54531e-185	0.499035	1	1	1.6525e-182	DJ_EX1-5DEL	DA1	B5	2936	3712
CREB1	5.97242e-184	0.743511	0.997	0.979	1.77978e-181	DJ_EX1-5DEL	DA1	B5	2936	3712
FOXO1	1.84536e-182	0.681976	0.999	0.984	5.49917e-180	DJ_EX1-5DEL	DA1	B5	2936	3712
ZNF639	3.12657e-181	1.22901	1	0.999	9.31719e-179	DJ_EX1-5DEL	DA1	B5	2936	3712
MITF	5.64574e-180	1.05666	1	1	1.68243e-177	DJ_EX1-5DEL	DA1	B5	2936	3712
MNT	2.39637e-178	0.939387	0.998	0.996	7.14117e-176	DJ_EX1-5DEL	DA1	B5	2936	3712
ARID2	4.97335e-175	1.40786	0.998	0.993	1.48206e-172	DJ_EX1-5DEL	DA1	B5	2936	3712
USF2	5.31534e-175	0.616457	0.999	0.997	1.58397e-172	DJ_EX1-5DEL	DA1	B5	2936	3712
ATF4	8.97266e-174	0.697264	1	0.999	2.67385e-171	DJ_EX1-5DEL	DA1	B5	2936	3712
ATF7	1.06526e-173	1.37221	0.998	0.996	3.17447e-171	DJ_EX1-5DEL	DA1	B5	2936	3712
HBP1	4.47952e-173	1.76755	0.988	0.96	1.3349e-170	DJ_EX1-5DEL	DA1	B5	2936	3712
TP53	1.09529e-171	0.68034	1	1	3.26397e-169	DJ_EX1-5DEL	DA1	B5	2936	3712
IRF9	1.8554e-171	0.51941	0.999	0.998	5.52909e-169	DJ_EX1-5DEL	DA1	B5	2936	3712
TEAD1	2.65492e-170	0.816047	1	1	7.91167e-168	DJ_EX1-5DEL	DA1	B5	2936	3712
HMBOX1	1.0646e-169	0.864995	0.996	0.987	3.1725e-167	DJ_EX1-5DEL	DA1	B5	2936	3712
FOXJ2	6.32563e-166	0.791319	0.995	0.977	1.88504e-163	DJ_EX1-5DEL	DA1	B5	2936	3712
REST	8.78925e-166	1.04193	0.97	0.884	2.6192e-163	DJ_EX1-5DEL	DA1	B5	2936	3712
CEBPG	2.11451e-163	0.673208	0.999	1	6.30124e-161	DJ_EX1-5DEL	DA1	B5	2936	3712
TFDP1	1.74319e-162	1.47355	1	1	5.19471e-160	DJ_EX1-5DEL	DA1	B5	2936	3712
JUNB	1.89861e-162	0.668775	1	1	5.65785e-160	DJ_EX1-5DEL	DA1	B5	2936	3712
ELF5	8.37575e-162	0.917381	0.995	0.991	2.49597e-159	DJ_EX1-5DEL	DA1	B5	2936	3712
NFE2	7.85447e-161	0.522084	0.999	0.996	2.34063e-158	DJ_EX1-5DEL	DA1	B5	2936	3712
ZFX	4.46289e-157	1.76882	1	1	1.32994e-154	DJ_EX1-5DEL	DA1	B5	2936	3712
ZNF143	6.4421e-157	1.00056	1	0.999	1.91974e-154	DJ_EX1-5DEL	DA1	B5	2936	3712
GATA2	9.41306e-157	0.932041	1	1	2.80509e-154	DJ_EX1-5DEL	DA1	B5	2936	3712
SMAD4	3.50635e-153	0.722762	0.996	0.972	1.04489e-150	DJ_EX1-5DEL	DA1	B5	2936	3712
GATA6	1.029e-151	0.557992	1	0.999	3.06642e-149	DJ_EX1-5DEL	DA1	B5	2936	3712
FOXK2	9.599e-150	1.32172	1	0.999	2.8605e-147	DJ_EX1-5DEL	DA1	B5	2936	3712
EPAS1	2.412e-149	0.608274	0.996	0.986	7.18775e-147	DJ_EX1-5DEL	DA1	B5	2936	3712
CEBPE	7.05619e-148	-0.354595	0.906	0.936	2.10274e-145	DJ_EX1-5DEL	DA1	B5	2936	3712
MEF2A	2.52473e-147	0.524945	0.999	0.999	7.52371e-145	DJ_EX1-5DEL	DA1	B5	2936	3712
MEIS2	3.15668e-145	0.962903	0.999	0.998	9.40691e-143	DJ_EX1-5DEL	DA1	B5	2936	3712
RFX5	2.80221e-144	0.618911	0.996	0.985	8.35058e-142	DJ_EX1-5DEL	DA1	B5	2936	3712
BHLHE40	7.39729e-144	0.627911	1	1	2.20439e-141	DJ_EX1-5DEL	DA1	B5	2936	3712
SP4	5.2466e-142	0.719062	1	0.999	1.56349e-139	DJ_EX1-5DEL	DA1	B5	2936	3712
MAFK	2.25684e-140	0.777398	0.999	0.997	6.72539e-138	DJ_EX1-5DEL	DA1	B5	2936	3712
STAT1	6.09407e-140	0.708665	1	1	1.81603e-137	DJ_EX1-5DEL	DA1	B5	2936	3712
FOSL1	8.14784e-140	0.611965	0.996	0.984	2.42805e-137	DJ_EX1-5DEL	DA1	B5	2936	3712
KLF5	1.59032e-138	0.664258	0.998	0.996	4.73914e-136	DJ_EX1-5DEL	DA1	B5	2936	3712
JUND	2.23706e-138	0.544337	1	1	6.66645e-136	DJ_EX1-5DEL	DA1	B5	2936	3712
NFIC	6.96129e-137	0.434844	1	1	2.07447e-134	DJ_EX1-5DEL	DA1	B5	2936	3712
NFYB	1.21539e-136	0.522715	1	0.999	3.62187e-134	DJ_EX1-5DEL	DA1	B5	2936	3712
ZNF644	1.68595e-135	1.0476	0.97	0.883	5.02412e-133	DJ_EX1-5DEL	DA1	B5	2936	3712
ELF1	9.16732e-135	0.864524	1	0.997	2.73186e-132	DJ_EX1-5DEL	DA1	B5	2936	3712
ERG	1.02677e-134	0.475852	1	0.997	3.05978e-132	DJ_EX1-5DEL	DA1	B5	2936	3712
PRDM14	1.63151e-134	0.437415	1	1	4.86191e-132	DJ_EX1-5DEL	DA1	B5	2936	3712
MBD1	4.13464e-134	0.597877	0.993	0.986	1.23212e-131	DJ_EX1-5DEL	DA1	B5	2936	3712
EBF1	6.07246e-133	0.56949	0.999	0.996	1.80959e-130	DJ_EX1-5DEL	DA1	B5	2936	3712
MEF2B	2.25493e-131	0.637471	1	0.999	6.71969e-129	DJ_EX1-5DEL	DA1	B5	2936	3712
PGR	8.06461e-131	0.647419	0.999	0.998	2.40325e-128	DJ_EX1-5DEL	DA1	B5	2936	3712
GABPA	1.2398e-129	1.0533	1	0.999	3.69461e-127	DJ_EX1-5DEL	DA1	B5	2936	3712
RARA	5.84973e-128	0.745905	0.974	0.936	1.74322e-125	DJ_EX1-5DEL	DA1	B5	2936	3712
NR4A1	3.79214e-127	0.694139	0.986	0.963	1.13006e-124	DJ_EX1-5DEL	DA1	B5	2936	3712
NFKB1	1.78036e-126	0.626436	0.99	0.974	5.30548e-124	DJ_EX1-5DEL	DA1	B5	2936	3712
MYB	2.22805e-125	0.745123	0.964	0.886	6.6396e-123	DJ_EX1-5DEL	DA1	B5	2936	3712
KMT2A	2.33449e-125	1.36877	1	0.998	6.95679e-123	DJ_EX1-5DEL	DA1	B5	2936	3712
NFE2L2	4.79792e-125	0.481546	1	1	1.42978e-122	DJ_EX1-5DEL	DA1	B5	2936	3712
ZHX1	6.32998e-125	1.17271	0.974	0.914	1.88633e-122	DJ_EX1-5DEL	DA1	B5	2936	3712
TP73	2.3986e-124	0.746912	0.974	0.918	7.14784e-122	DJ_EX1-5DEL	DA1	B5	2936	3712
MYCN	5.23745e-124	0.752557	0.974	0.906	1.56076e-121	DJ_EX1-5DEL	DA1	B5	2936	3712
TCF3	1.47173e-123	0.539573	0.997	0.994	4.38574e-121	DJ_EX1-5DEL	DA1	B5	2936	3712
NCOA2	4.07593e-123	0.903401	0.998	0.996	1.21463e-120	DJ_EX1-5DEL	DA1	B5	2936	3712
PKNOX1	1.2734e-122	0.679849	0.991	0.966	3.79473e-120	DJ_EX1-5DEL	DA1	B5	2936	3712
ESRRA	2.56806e-122	0.639364	0.975	0.934	7.65282e-120	DJ_EX1-5DEL	DA1	B5	2936	3712
TEAD2	3.50372e-121	0.649338	0.986	0.944	1.04411e-118	DJ_EX1-5DEL	DA1	B5	2936	3712
HNF4G	3.77598e-121	0.662562	0.96	0.907	1.12524e-118	DJ_EX1-5DEL	DA1	B5	2936	3712
SNAPC4	9.41079e-119	1.00052	0.954	0.89	2.80442e-116	DJ_EX1-5DEL	DA1	B5	2936	3712
CREM	1.81001e-118	0.682694	0.993	0.991	5.39382e-116	DJ_EX1-5DEL	DA1	B5	2936	3712
SIX5	7.37222e-116	1.00015	0.958	0.872	2.19692e-113	DJ_EX1-5DEL	DA1	B5	2936	3712
HINFP	2.26496e-115	0.944028	0.956	0.888	6.74959e-113	DJ_EX1-5DEL	DA1	B5	2936	3712
MYBL2	2.05101e-114	0.904336	0.994	0.981	6.11201e-112	DJ_EX1-5DEL	DA1	B5	2936	3712
ZBTB11	2.10048e-112	0.964867	0.992	0.983	6.25943e-110	DJ_EX1-5DEL	DA1	B5	2936	3712
TAL1	4.26274e-110	0.675	1	1	1.2703e-107	DJ_EX1-5DEL	DA1	B5	2936	3712
MBD2	5.18024e-109	0.729246	0.969	0.934	1.54371e-106	DJ_EX1-5DEL	DA1	B5	2936	3712
HNF4A	1.07921e-108	0.492116	1	1	3.21604e-106	DJ_EX1-5DEL	DA1	B5	2936	3712
PBX3	6.38532e-108	1.03699	1	1	1.90283e-105	DJ_EX1-5DEL	DA1	B5	2936	3712
STAT5B	7.35523e-108	0.608441	0.992	0.974	2.19186e-105	DJ_EX1-5DEL	DA1	B5	2936	3712
RFX2	7.77918e-108	0.785837	0.989	0.968	2.3182e-105	DJ_EX1-5DEL	DA1	B5	2936	3712
HOXA9	3.19574e-106	0.739623	0.997	0.987	9.5233e-104	DJ_EX1-5DEL	DA1	B5	2936	3712
XBP1	7.39457e-106	0.889511	0.963	0.935	2.20358e-103	DJ_EX1-5DEL	DA1	B5	2936	3712
FOXM1	1.363e-105	0.608302	0.982	0.945	4.06173e-103	DJ_EX1-5DEL	DA1	B5	2936	3712
NR2F6	1.15708e-103	0.542016	0.988	0.974	3.44811e-101	DJ_EX1-5DEL	DA1	B5	2936	3712
PDX1	2.56113e-102	0.644421	1	0.997	7.63218e-100	DJ_EX1-5DEL	DA1	B5	2936	3712
SOX2	8.41642e-102	0.912359	1	1	2.50809e-99	DJ_EX1-5DEL	DA1	B5	2936	3712
TCF7L2	3.83081e-100	1.03742	0.933	0.847	1.14158e-97	DJ_EX1-5DEL	DA1	B5	2936	3712
SREBF2	4.85315e-99	0.523792	0.998	0.991	1.44624e-96	DJ_EX1-5DEL	DA1	B5	2936	3712
FOXA2	7.14238e-99	0.361788	1	1	2.12843e-96	DJ_EX1-5DEL	DA1	B5	2936	3712
PRDM1	7.23533e-99	0.828334	0.9	0.8	2.15613e-96	DJ_EX1-5DEL	DA1	B5	2936	3712
TBP	1.84141e-98	0.503856	0.998	0.984	5.48739e-96	DJ_EX1-5DEL	DA1	B5	2936	3712
YY1	9.18224e-98	0.89832	0.987	0.963	2.73631e-95	DJ_EX1-5DEL	DA1	B5	2936	3712
NFKB2	3.93953e-97	0.780966	0.919	0.822	1.17398e-94	DJ_EX1-5DEL	DA1	B5	2936	3712
NCOA3	5.87787e-97	1.02282	0.985	0.963	1.75161e-94	DJ_EX1-5DEL	DA1	B5	2936	3712
RUNX1	2.55264e-96	0.351197	1	1	7.60687e-94	DJ_EX1-5DEL	DA1	B5	2936	3712
ZBED1	4.0257e-95	0.611527	1	0.999	1.19966e-92	DJ_EX1-5DEL	DA1	B5	2936	3712
DEAF1	5.28492e-95	0.902915	0.95	0.845	1.57491e-92	DJ_EX1-5DEL	DA1	B5	2936	3712
STAT6	9.35049e-95	0.701226	0.937	0.796	2.78644e-92	DJ_EX1-5DEL	DA1	B5	2936	3712
ATF3	5.76135e-94	0.839074	0.975	0.931	1.71688e-91	DJ_EX1-5DEL	DA1	B5	2936	3712
HHEX	7.51125e-93	1.0022	0.858	0.71	2.23835e-90	DJ_EX1-5DEL	DA1	B5	2936	3712
IRF3	3.71034e-92	0.384338	0.997	0.995	1.10568e-89	DJ_EX1-5DEL	DA1	B5	2936	3712
MAFB	4.32984e-92	0.751731	0.999	0.999	1.29029e-89	DJ_EX1-5DEL	DA1	B5	2936	3712
PROX1	3.40239e-91	0.578507	0.974	0.939	1.01391e-88	DJ_EX1-5DEL	DA1	B5	2936	3712
ZNF263	3.65247e-89	0.789542	1	1	1.08844e-86	DJ_EX1-5DEL	DA1	B5	2936	3712
SNAI1	1.09558e-88	-0.0917558	0.919	0.988	3.26483e-86	DJ_EX1-5DEL	DA1	B5	2936	3712
SMAD3	7.1636e-87	0.49956	0.99	0.977	2.13475e-84	DJ_EX1-5DEL	DA1	B5	2936	3712
SP2	2.42516e-86	0.626892	0.987	0.964	7.22697e-84	DJ_EX1-5DEL	DA1	B5	2936	3712
MAFF	9.46075e-85	0.490317	0.999	0.993	2.8193e-82	DJ_EX1-5DEL	DA1	B5	2936	3712
NFE2L1	1.50026e-84	0.604536	0.997	0.997	4.47078e-82	DJ_EX1-5DEL	DA1	B5	2936	3712
ZKSCAN1	2.37179e-84	1.0568	1	0.998	7.06794e-82	DJ_EX1-5DEL	DA1	B5	2936	3712
RBPJ	2.53559e-80	0.658344	0.95	0.898	7.55605e-78	DJ_EX1-5DEL	DA1	B5	2936	3712
SPIB	3.52731e-80	0.713673	0.898	0.801	1.05114e-77	DJ_EX1-5DEL	DA1	B5	2936	3712
RELB	1.5437e-79	0.572924	0.953	0.898	4.60024e-77	DJ_EX1-5DEL	DA1	B5	2936	3712
NCOA1	1.06707e-78	0.845874	0.993	0.985	3.17986e-76	DJ_EX1-5DEL	DA1	B5	2936	3712
ATF6	3.58549e-78	0.675195	0.999	0.995	1.06848e-75	DJ_EX1-5DEL	DA1	B5	2936	3712
E2F7	1.89e-77	0.410146	1	0.999	5.63219e-75	DJ_EX1-5DEL	DA1	B5	2936	3712
ZNF197	8.39604e-76	0.593575	0.991	0.977	2.50202e-73	DJ_EX1-5DEL	DA1	B5	2936	3712
POU5F1	1.82118e-75	0.802456	0.998	0.997	5.42713e-73	DJ_EX1-5DEL	DA1	B5	2936	3712
ESR1	1.89057e-74	0.460386	1	0.999	5.63389e-72	DJ_EX1-5DEL	DA1	B5	2936	3712
CLOCK	2.53595e-73	0.630252	0.942	0.869	7.55714e-71	DJ_EX1-5DEL	DA1	B5	2936	3712
PPARG	3.70636e-72	0.424753	0.997	0.993	1.10449e-69	DJ_EX1-5DEL	DA1	B5	2936	3712
MYOD1	1.81349e-71	0.401639	0.995	0.989	5.40419e-69	DJ_EX1-5DEL	DA1	B5	2936	3712
GLI1	2.39341e-71	-0.608367	0.385	0.391	7.13238e-69	DJ_EX1-5DEL	DA1	B5	2936	3712
FLI1	3.79172e-71	0.400023	0.987	0.979	1.12993e-68	DJ_EX1-5DEL	DA1	B5	2936	3712
NR5A2	1.97354e-69	1.10808	0.773	0.641	5.88115e-67	DJ_EX1-5DEL	DA1	B5	2936	3712
CEBPB	2.82247e-68	0.387158	0.991	0.987	8.41095e-66	DJ_EX1-5DEL	DA1	B5	2936	3712
USF1	9.19692e-68	0.316525	1	0.999	2.74068e-65	DJ_EX1-5DEL	DA1	B5	2936	3712
FOXO3	1.08982e-67	0.441786	0.998	0.991	3.24765e-65	DJ_EX1-5DEL	DA1	B5	2936	3712
FOXO4	1.51155e-66	0.850544	0.873	0.749	4.50441e-64	DJ_EX1-5DEL	DA1	B5	2936	3712
E2F6	2.10046e-64	0.37361	0.995	0.988	6.25936e-62	DJ_EX1-5DEL	DA1	B5	2936	3712
NANOG	2.12589e-64	0.505671	0.99	0.988	6.33515e-62	DJ_EX1-5DEL	DA1	B5	2936	3712
ZNF592	7.25178e-64	0.831884	0.91	0.852	2.16103e-61	DJ_EX1-5DEL	DA1	B5	2936	3712
ARNT	1.18528e-63	0.939597	1	0.999	3.53215e-61	DJ_EX1-5DEL	DA1	B5	2936	3712
BCL6	1.22056e-61	0.501505	0.949	0.919	3.63728e-59	DJ_EX1-5DEL	DA1	B5	2936	3712
ETV1	1.6418e-57	0.803737	0.991	0.978	4.89256e-55	DJ_EX1-5DEL	DA1	B5	2936	3712
STAT5A	2.17066e-57	0.481852	0.967	0.952	6.46855e-55	DJ_EX1-5DEL	DA1	B5	2936	3712
ZNF217	7.16234e-57	0.954046	0.861	0.749	2.13438e-54	DJ_EX1-5DEL	DA1	B5	2936	3712
TP63	9.81409e-56	0.360141	0.992	0.982	2.9246e-53	DJ_EX1-5DEL	DA1	B5	2936	3712
SOX10	6.06881e-55	0.547496	0.961	0.911	1.8085e-52	DJ_EX1-5DEL	DA1	B5	2936	3712
CREB3L1	1.12057e-54	0.638669	0.995	0.988	3.3393e-52	DJ_EX1-5DEL	DA1	B5	2936	3712
RUNX2	7.23149e-53	0.333428	0.995	0.988	2.15498e-50	DJ_EX1-5DEL	DA1	B5	2936	3712
FOXK1	2.13852e-52	0.430703	0.996	0.988	6.3728e-50	DJ_EX1-5DEL	DA1	B5	2936	3712
SIX2	2.92333e-52	0.464071	0.995	0.99	8.71152e-50	DJ_EX1-5DEL	DA1	B5	2936	3712
OTX2	3.44107e-51	0.360239	0.976	0.94	1.02544e-48	DJ_EX1-5DEL	DA1	B5	2936	3712
TFAP4	7.44767e-51	0.530944	0.92	0.886	2.21941e-48	DJ_EX1-5DEL	DA1	B5	2936	3712
KLF13	3.26728e-50	0.699359	0.998	0.991	9.7365e-48	DJ_EX1-5DEL	DA1	B5	2936	3712
HNF1B	9.6676e-50	0.585695	0.911	0.869	2.88095e-47	DJ_EX1-5DEL	DA1	B5	2936	3712
RFX1	1.50488e-48	0.392193	0.991	0.98	4.48453e-46	DJ_EX1-5DEL	DA1	B5	2936	3712
CDX2	4.4668e-47	0.563692	0.908	0.865	1.33111e-44	DJ_EX1-5DEL	DA1	B5	2936	3712
ONECUT1	6.07204e-47	0.35051	0.999	0.996	1.80947e-44	DJ_EX1-5DEL	DA1	B5	2936	3712
FOXL2	5.78602e-44	0.805713	0.725	0.589	1.72423e-41	DJ_EX1-5DEL	DA1	B5	2936	3712
TGIF2	2.53416e-43	0.49548	0.997	0.993	7.5518e-41	DJ_EX1-5DEL	DA1	B5	2936	3712
SPI1	3.78792e-43	0.267602	1	1	1.1288e-40	DJ_EX1-5DEL	DA1	B5	2936	3712
RXRB	4.17882e-43	-0.558716	0.405	0.34	1.24529e-40	DJ_EX1-5DEL	DA1	B5	2936	3712
RXRG	5.23192e-43	-1.43078	0.392	0.334	1.55911e-40	DJ_EX1-5DEL	DA1	B5	2936	3712
IRF4	2.292e-42	0.282586	0.997	0.994	6.83017e-40	DJ_EX1-5DEL	DA1	B5	2936	3712
NFATC1	4.25011e-42	0.33636	0.999	0.996	1.26653e-39	DJ_EX1-5DEL	DA1	B5	2936	3712
ZNF24	5.4661e-42	0.396849	0.985	0.967	1.6289e-39	DJ_EX1-5DEL	DA1	B5	2936	3712
ZNF584	3.56198e-40	0.589022	0.88	0.761	1.06147e-37	DJ_EX1-5DEL	DA1	B5	2936	3712
ZEB2	4.53574e-40	0.300677	0.998	0.998	1.35165e-37	DJ_EX1-5DEL	DA1	B5	2936	3712
KLF3	2.76275e-39	0.607431	0.972	0.945	8.233e-37	DJ_EX1-5DEL	DA1	B5	2936	3712
DUX4	2.34166e-38	0.523461	0.98	0.969	6.97814e-36	DJ_EX1-5DEL	DA1	B5	2936	3712
LYL1	1.56087e-36	0.32967	0.972	0.961	4.6514e-34	DJ_EX1-5DEL	DA1	B5	2936	3712
BHLHE22	2.97289e-36	0.536884	0.827	0.752	8.85922e-34	DJ_EX1-5DEL	DA1	B5	2936	3712
MAF	2.58341e-34	0.236227	0.998	0.995	7.69856e-32	DJ_EX1-5DEL	DA1	B5	2936	3712
PAX8	8.30292e-34	-0.191985	0.911	0.931	2.47427e-31	DJ_EX1-5DEL	DA1	B5	2936	3712
LHX2	1.92206e-33	0.500411	0.934	0.863	5.72773e-31	DJ_EX1-5DEL	DA1	B5	2936	3712
POU2F2	5.28934e-33	0.233874	0.999	0.996	1.57622e-30	DJ_EX1-5DEL	DA1	B5	2936	3712
SREBF1	5.80039e-33	0.543977	0.996	0.996	1.72852e-30	DJ_EX1-5DEL	DA1	B5	2936	3712
TEAD4	1.25195e-32	0.794943	0.997	0.987	3.7308e-30	DJ_EX1-5DEL	DA1	B5	2936	3712
NR3C1	1.60684e-31	0.416655	0.963	0.953	4.7884e-29	DJ_EX1-5DEL	DA1	B5	2936	3712
EHF	3.32956e-31	0.822775	0.712	0.611	9.92209e-29	DJ_EX1-5DEL	DA1	B5	2936	3712
RELA	4.16891e-31	0.326604	0.98	0.97	1.24234e-28	DJ_EX1-5DEL	DA1	B5	2936	3712
SOX11	1.07438e-30	0.535826	0.996	0.992	3.20164e-28	DJ_EX1-5DEL	DA1	B5	2936	3712
RARG	5.7156e-29	0.906953	0.7	0.616	1.70325e-26	DJ_EX1-5DEL	DA1	B5	2936	3712
SMAD1	4.8822e-28	0.329802	0.961	0.939	1.4549e-25	DJ_EX1-5DEL	DA1	B5	2936	3712
STAT2	8.96482e-28	0.368447	0.946	0.915	2.67152e-25	DJ_EX1-5DEL	DA1	B5	2936	3712
MAFG	1.03377e-27	0.270801	0.993	0.981	3.08063e-25	DJ_EX1-5DEL	DA1	B5	2936	3712
KMT2B	8.02267e-27	0.485912	0.92	0.838	2.39076e-24	DJ_EX1-5DEL	DA1	B5	2936	3712
TCF7	4.56174e-26	0.257979	0.987	0.978	1.3594e-23	DJ_EX1-5DEL	DA1	B5	2936	3712
NR1H2	5.99597e-25	0.532202	0.982	0.987	1.7868e-22	DJ_EX1-5DEL	DA1	B5	2936	3712
PAX5	6.46066e-24	0.404963	0.849	0.811	1.92528e-21	DJ_EX1-5DEL	DA1	B5	2936	3712
RUNX3	1.79766e-20	0.222985	0.988	0.982	5.35703e-18	DJ_EX1-5DEL	DA1	B5	2936	3712
SATB1	1.19568e-17	0.676162	0.853	0.781	3.56311e-15	DJ_EX1-5DEL	DA1	B5	2936	3712
PAX6	1.29315e-17	0.245156	0.984	0.966	3.85358e-15	DJ_EX1-5DEL	DA1	B5	2936	3712
IRF8	1.53662e-17	0.25961	0.458	0.327	4.57912e-15	DJ_EX1-5DEL	DA1	B5	2936	3712
HOXB7	2.35498e-17	0.716885	0.822	0.704	7.01784e-15	DJ_EX1-5DEL	DA1	B5	2936	3712
SOX6	5.58223e-15	0.251699	0.918	0.892	1.66351e-12	DJ_EX1-5DEL	DA1	B5	2936	3712
BMAL1	2.72655e-14	0.859827	0.595	0.506	8.12513e-12	DJ_EX1-5DEL	DA1	B5	2936	3712
E2F2	3.19395e-14	0.566898	0.798	0.836	9.51796e-12	DJ_EX1-5DEL	DA1	B5	2936	3712
RARB	1.38993e-12	0.550474	0.708	0.531	4.14199e-10	DJ_EX1-5DEL	DA1	B5	2936	3712
BCL11A	5.09666e-12	0.19493	0.979	0.962	1.51881e-09	DJ_EX1-5DEL	DA1	B5	2936	3712
IKZF1	1.02574e-11	0.27482	0.841	0.81	3.05671e-09	DJ_EX1-5DEL	DA1	B5	2936	3712
ETV6	1.91639e-11	0.301436	0.893	0.826	5.71085e-09	DJ_EX1-5DEL	DA1	B5	2936	3712
E2F5	2.66968e-11	0.391655	0.999	0.999	7.95565e-09	DJ_EX1-5DEL	DA1	B5	2936	3712
ARID3A	4.62619e-11	0.608404	0.653	0.584	1.37861e-08	DJ_EX1-5DEL	DA1	B5	2936	3712
MEIS1	2.09772e-08	0.811546	0.997	0.999	6.25119e-06	DJ_EX1-5DEL	DA1	B5	2936	3712
BATF	5.522e-08	0.198188	0.866	0.834	1.64555e-05	DJ_EX1-5DEL	DA1	B5	2936	3712
ZNF274	5.80762e-08	0.205855	0.799	0.771	1.73067e-05	DJ_EX1-5DEL	DA1	B5	2936	3712
HOXB13	1.21053e-07	0.247193	0.993	0.987	3.60737e-05	DJ_EX1-5DEL	DA1	B5	2936	3712
NR1H3	2.59234e-06	-0.391155	0.473	0.504	0.000772516	DJ_EX1-5DEL	DA1	B5	2936	3712
LEF1	4.12619e-06	0.109931	0.927	0.928	0.0012296	DJ_EX1-5DEL	DA1	B5	2936	3712
PPARA	2.20557e-05	1.67901	0.47	0.43	0.0065726	DJ_EX1-5DEL	DA1	B5	2936	3712
TWIST1	3.93684e-05	0.040181	1	0.999	0.0117318	DJ_EX1-5DEL	DA1	B5	2936	3712
POU4F2	0.00065647	0.140349	0.99	0.986	0.195628	DJ_EX1-5DEL	DA1	B5	2936	3712
CTCFL	0.00244948	0.258994	0.998	0.996	0.729945	DJ_EX1-5DEL	DA1	B5	2936	3712
SP3	0.00262408	0.11834	0.755	0.738	0.781977	DJ_EX1-5DEL	DA1	B5	2936	3712
ZC3H8	0.0250208	0.550609	0.644	0.492	1	DJ_EX1-5DEL	DA1	B5	2936	3712
GLI2	0.0279562	0.518556	0.437	0.381	1	DJ_EX1-5DEL	DA1	B5	2936	3712
POU2F1	0.0523474	0.0706335	0.847	0.843	1	DJ_EX1-5DEL	DA1	B5	2936	3712
KLF9	0.107582	0.319045	0.998	0.99	1	DJ_EX1-5DEL	DA1	B5	2936	3712
WT1	0.705329	0.116263	0.524	0.48	1	DJ_EX1-5DEL	DA1	B5	2936	3712
TBX21	0.721077	0.0226303	0.981	0.981	1	DJ_EX1-5DEL	DA1	B5	2936	3712
EOMES	0.781951	0.0123022	0.988	0.981	1	DJ_EX1-5DEL	DA1	B5	2936	3712
ATF1	0	1.76554	1	0.999	0	DJ_EX1-5DEL	DAPro2	B5	2229	3615
MAZ	0	1.25594	1	0.999	0	DJ_EX1-5DEL	DAPro2	B5	2229	3615
AR	0	1.7017	1	1	0	DJ_EX1-5DEL	DAPro2	B5	2229	3615
E2F1	0	1.91809	1	1	0	DJ_EX1-5DEL	DAPro2	B5	2229	3615
E2F4	0	2.31941	1	1	0	DJ_EX1-5DEL	DAPro2	B5	2229	3615
EGR1	0	1.87148	1	1	0	DJ_EX1-5DEL	DAPro2	B5	2229	3615
ELK1	0	2.29362	1	1	0	DJ_EX1-5DEL	DAPro2	B5	2229	3615
ESR2	0	0.89709	1	1	0	DJ_EX1-5DEL	DAPro2	B5	2229	3615
ETS1	0	3.2945	1	1	0	DJ_EX1-5DEL	DAPro2	B5	2229	3615
HIF1A	0	1.77504	1	1	0	DJ_EX1-5DEL	DAPro2	B5	2229	3615
MYC	0	2.50102	1	1	0	DJ_EX1-5DEL	DAPro2	B5	2229	3615
NR2C2	0	2.41053	1	1	0	DJ_EX1-5DEL	DAPro2	B5	2229	3615
TFDP1	0	2.10849	1	1	0	DJ_EX1-5DEL	DAPro2	B5	2229	3615
THAP11	0	2.13696	1	1	0	DJ_EX1-5DEL	DAPro2	B5	2229	3615
ZBTB33	0	2.56845	1	1	0	DJ_EX1-5DEL	DAPro2	B5	2229	3615
MXI1	5.13553e-293	2.06991	1	1	1.53039e-293	DJ_EX1-5DEL	DAPro2	B5	2229	3615
CEBPA	1.61762e-293	1.1387	1	1	4.82052e-293	DJ_EX1-5DEL	DAPro2	B5	2229	3615
ZNF384	2.50358e-293	2.76295	1	0.999	7.46067e-293	DJ_EX1-5DEL	DAPro2	B5	2229	3615
GATA3	6.94721e-293	1.40129	1	1	2.07027e-291	DJ_EX1-5DEL	DAPro2	B5	2229	3615
ZBTB7A	1.34214e-292	0.926104	0.999	0.997	3.99956e-290	DJ_EX1-5DEL	DAPro2	B5	2229	3615
MEIS2	4.47827e-290	2.04935	0.999	0.997	1.33452e-287	DJ_EX1-5DEL	DAPro2	B5	2229	3615
GATA2	2.48565e-284	1.36722	1	1	7.40723e-282	DJ_EX1-5DEL	DAPro2	B5	2229	3615
NRF1	1.10701e-279	1.27522	1	1	3.2989e-277	DJ_EX1-5DEL	DAPro2	B5	2229	3615
CTCF	1.17205e-279	0.92679	1	1	3.4927e-277	DJ_EX1-5DEL	DAPro2	B5	2229	3615
FOS	8.23308e-277	0.952907	1	1	2.45346e-274	DJ_EX1-5DEL	DAPro2	B5	2229	3615
FOXP1	2.42226e-276	1.39687	1	1	7.21833e-274	DJ_EX1-5DEL	DAPro2	B5	2229	3615
SOX2	1.20559e-274	1.36668	1	1	3.59266e-272	DJ_EX1-5DEL	DAPro2	B5	2229	3615
HNF4A	2.03305e-274	0.853437	1	1	6.05848e-272	DJ_EX1-5DEL	DAPro2	B5	2229	3615
FOXA1	1.91496e-273	1.23249	1	1	5.70658e-271	DJ_EX1-5DEL	DAPro2	B5	2229	3615
CUX1	2.97454e-269	1.06164	1	0.998	8.86413e-267	DJ_EX1-5DEL	DAPro2	B5	2229	3615
SP1	1.79026e-264	0.936606	1	1	5.33497e-262	DJ_EX1-5DEL	DAPro2	B5	2229	3615
ATF2	3.85584e-263	2.25426	1	1	1.14904e-260	DJ_EX1-5DEL	DAPro2	B5	2229	3615
ELK4	4.35378e-262	1.88797	0.999	0.996	1.29743e-259	DJ_EX1-5DEL	DAPro2	B5	2229	3615
HSF1	1.12381e-261	0.826382	1	1	3.34895e-259	DJ_EX1-5DEL	DAPro2	B5	2229	3615
VDR	1.2991e-260	0.808727	1	1	3.87133e-258	DJ_EX1-5DEL	DAPro2	B5	2229	3615
ZNF143	2.8907e-258	1.28474	0.999	0.996	8.61427e-256	DJ_EX1-5DEL	DAPro2	B5	2229	3615
THAP1	2.13514e-255	1.11031	1	1	6.36273e-253	DJ_EX1-5DEL	DAPro2	B5	2229	3615
PBX3	2.30203e-255	1.8155	0.999	0.998	6.86004e-253	DJ_EX1-5DEL	DAPro2	B5	2229	3615
CREB3	6.27854e-254	1.41473	1	0.996	1.871e-251	DJ_EX1-5DEL	DAPro2	B5	2229	3615
TEAD1	2.46599e-252	2.02585	1	1	7.34865e-250	DJ_EX1-5DEL	DAPro2	B5	2229	3615
HBP1	6.24672e-251	2.11822	0.994	0.968	1.86152e-248	DJ_EX1-5DEL	DAPro2	B5	2229	3615
TCF4	2.4399e-246	0.95554	1	0.999	7.27089e-244	DJ_EX1-5DEL	DAPro2	B5	2229	3615
MAX	2.84675e-246	0.707266	1	0.999	8.48331e-244	DJ_EX1-5DEL	DAPro2	B5	2229	3615
ELF1	2.3281e-244	1.51721	1	0.998	6.93772e-242	DJ_EX1-5DEL	DAPro2	B5	2229	3615
ZNF639	6.53274e-243	1.49027	0.999	0.999	1.94676e-240	DJ_EX1-5DEL	DAPro2	B5	2229	3615
GABPA	2.39383e-240	1.72443	0.999	0.998	7.1336e-238	DJ_EX1-5DEL	DAPro2	B5	2229	3615
ZEB2	5.04749e-237	1.16267	1	1	1.50415e-234	DJ_EX1-5DEL	DAPro2	B5	2229	3615
NFYA	5.8907e-234	0.649486	1	0.999	1.75543e-231	DJ_EX1-5DEL	DAPro2	B5	2229	3615
SIX5	1.04404e-232	1.25867	0.995	0.962	3.11124e-230	DJ_EX1-5DEL	DAPro2	B5	2229	3615
PGR	1.12119e-232	1.16677	1	0.999	3.34115e-230	DJ_EX1-5DEL	DAPro2	B5	2229	3615
MITF	9.57573e-232	0.751313	1	1	2.85357e-229	DJ_EX1-5DEL	DAPro2	B5	2229	3615
SRF	2.61347e-229	1.39838	1	1	7.78813e-227	DJ_EX1-5DEL	DAPro2	B5	2229	3615
FOXO1	2.50337e-228	0.883271	0.997	0.977	7.46006e-226	DJ_EX1-5DEL	DAPro2	B5	2229	3615
NFYB	7.90476e-228	0.726306	1	0.999	2.35562e-225	DJ_EX1-5DEL	DAPro2	B5	2229	3615
ARNT	8.11507e-228	1.98382	1	1	2.41829e-225	DJ_EX1-5DEL	DAPro2	B5	2229	3615
STAT1	1.81776e-227	0.880785	1	1	5.41694e-225	DJ_EX1-5DEL	DAPro2	B5	2229	3615
ZNF740	1.03535e-224	1.52262	1	0.997	3.08536e-222	DJ_EX1-5DEL	DAPro2	B5	2229	3615
ZEB1	2.72009e-224	0.679475	1	0.999	8.10587e-222	DJ_EX1-5DEL	DAPro2	B5	2229	3615
BACH1	3.63746e-224	0.90071	1	1	1.08396e-221	DJ_EX1-5DEL	DAPro2	B5	2229	3615
KDM5B	1.62777e-222	1.25308	0.997	0.981	4.85074e-220	DJ_EX1-5DEL	DAPro2	B5	2229	3615
SMAD5	5.07166e-220	1.4122	1	0.998	1.51135e-217	DJ_EX1-5DEL	DAPro2	B5	2229	3615
MEF2C	4.84839e-216	0.71919	1	0.999	1.44482e-213	DJ_EX1-5DEL	DAPro2	B5	2229	3615
FOXJ2	1.48419e-212	1.10959	0.995	0.981	4.4229e-210	DJ_EX1-5DEL	DAPro2	B5	2229	3615
MAFK	2.79458e-209	1.25684	0.998	0.99	8.32785e-207	DJ_EX1-5DEL	DAPro2	B5	2229	3615
MEF2A	2.08481e-208	0.94922	1	1	6.21274e-206	DJ_EX1-5DEL	DAPro2	B5	2229	3615
CEBPG	5.07086e-207	0.854591	1	0.996	1.51112e-204	DJ_EX1-5DEL	DAPro2	B5	2229	3615
ATF7	1.75478e-206	1.46142	1	0.997	5.22925e-204	DJ_EX1-5DEL	DAPro2	B5	2229	3615
MAFF	5.83491e-205	0.859833	0.999	0.987	1.7388e-202	DJ_EX1-5DEL	DAPro2	B5	2229	3615
CEBPD	1.63266e-204	0.539113	1	0.998	4.86532e-202	DJ_EX1-5DEL	DAPro2	B5	2229	3615
ARID2	6.49209e-204	1.75943	0.999	0.994	1.93464e-201	DJ_EX1-5DEL	DAPro2	B5	2229	3615
MNT	2.92477e-203	1.14233	0.999	0.996	8.7158e-201	DJ_EX1-5DEL	DAPro2	B5	2229	3615
ZFX	1.10609e-201	2.01322	0.999	0.999	3.29615e-199	DJ_EX1-5DEL	DAPro2	B5	2229	3615
TCF12	2.25532e-201	2.02714	0.999	1	6.72086e-199	DJ_EX1-5DEL	DAPro2	B5	2229	3615
KLF1	4.09848e-201	0.872196	1	0.998	1.22135e-198	DJ_EX1-5DEL	DAPro2	B5	2229	3615
TP53	1.63009e-199	0.907152	1	1	4.85767e-197	DJ_EX1-5DEL	DAPro2	B5	2229	3615
CLOCK	1.68459e-198	1.00918	0.986	0.942	5.02007e-196	DJ_EX1-5DEL	DAPro2	B5	2229	3615
RXRA	2.34979e-198	0.672975	1	0.999	7.00238e-196	DJ_EX1-5DEL	DAPro2	B5	2229	3615
TFAP2C	1.13345e-197	0.771927	1	1	3.37769e-195	DJ_EX1-5DEL	DAPro2	B5	2229	3615
MAFB	6.16675e-194	1.19124	0.998	0.993	1.83769e-191	DJ_EX1-5DEL	DAPro2	B5	2229	3615
GATA1	7.61214e-187	0.913805	0.993	0.977	2.26842e-184	DJ_EX1-5DEL	DAPro2	B5	2229	3615
FOXP2	6.29061e-185	1.39438	0.998	0.984	1.8746e-182	DJ_EX1-5DEL	DAPro2	B5	2229	3615
MEF2B	3.78477e-184	0.857222	0.999	0.992	1.12786e-181	DJ_EX1-5DEL	DAPro2	B5	2229	3615
TWIST1	5.09527e-184	0.875467	0.996	0.987	1.51839e-181	DJ_EX1-5DEL	DAPro2	B5	2229	3615
DEAF1	1.25213e-182	1.44595	0.954	0.77	3.73136e-180	DJ_EX1-5DEL	DAPro2	B5	2229	3615
USF2	1.0579e-181	0.566003	1	0.999	3.15254e-179	DJ_EX1-5DEL	DAPro2	B5	2229	3615
KLF6	1.13232e-181	1.13041	1	0.998	3.37432e-179	DJ_EX1-5DEL	DAPro2	B5	2229	3615
POU5F1	6.94202e-181	1.19918	0.999	0.993	2.06872e-178	DJ_EX1-5DEL	DAPro2	B5	2229	3615
RFX5	7.33957e-179	0.820269	0.998	0.967	2.18719e-176	DJ_EX1-5DEL	DAPro2	B5	2229	3615
STAT3	8.37504e-178	0.654862	1	0.999	2.49576e-175	DJ_EX1-5DEL	DAPro2	B5	2229	3615
E2F6	2.74186e-177	0.630388	1	0.988	8.17074e-175	DJ_EX1-5DEL	DAPro2	B5	2229	3615
NR2F6	5.42468e-177	0.751127	0.994	0.974	1.61655e-174	DJ_EX1-5DEL	DAPro2	B5	2229	3615
FOXK2	6.38187e-177	1.57879	1	0.997	1.9018e-174	DJ_EX1-5DEL	DAPro2	B5	2229	3615
NR2F1	2.44276e-175	0.787943	0.988	0.963	7.27943e-173	DJ_EX1-5DEL	DAPro2	B5	2229	3615
SP4	1.5258e-174	0.818703	1	0.998	4.54688e-172	DJ_EX1-5DEL	DAPro2	B5	2229	3615
CREB1	2.06745e-174	0.710324	0.998	0.991	6.16099e-172	DJ_EX1-5DEL	DAPro2	B5	2229	3615
ZBTB11	1.22286e-173	1.23243	0.993	0.985	3.64412e-171	DJ_EX1-5DEL	DAPro2	B5	2229	3615
TEAD2	1.44869e-173	0.853071	0.998	0.981	4.3171e-171	DJ_EX1-5DEL	DAPro2	B5	2229	3615
NFATC1	2.80372e-172	1.03459	0.999	0.997	8.35509e-170	DJ_EX1-5DEL	DAPro2	B5	2229	3615
MBD1	6.13521e-172	0.713076	0.996	0.976	1.82829e-169	DJ_EX1-5DEL	DAPro2	B5	2229	3615
ZNF263	1.17861e-171	1.04621	1	1	3.51226e-169	DJ_EX1-5DEL	DAPro2	B5	2229	3615
YY1	4.60154e-171	1.2485	0.988	0.967	1.37126e-168	DJ_EX1-5DEL	DAPro2	B5	2229	3615
IRF9	4.16793e-169	0.675351	0.998	0.986	1.24204e-166	DJ_EX1-5DEL	DAPro2	B5	2229	3615
NCOA2	1.92738e-168	1.39769	0.996	0.98	5.7436e-166	DJ_EX1-5DEL	DAPro2	B5	2229	3615
FOSL2	1.89793e-166	0.689227	1	0.999	5.65583e-164	DJ_EX1-5DEL	DAPro2	B5	2229	3615
JUNB	5.14961e-164	1.00669	1	1	1.53458e-161	DJ_EX1-5DEL	DAPro2	B5	2229	3615
PBX2	6.15564e-162	0.825096	0.996	0.985	1.83438e-159	DJ_EX1-5DEL	DAPro2	B5	2229	3615
MYBL2	3.62083e-161	1.22326	0.998	0.995	1.07901e-158	DJ_EX1-5DEL	DAPro2	B5	2229	3615
RFX2	4.5238e-161	0.988457	0.991	0.95	1.34809e-158	DJ_EX1-5DEL	DAPro2	B5	2229	3615
IRF2	1.10928e-159	0.522218	1	0.999	3.30564e-157	DJ_EX1-5DEL	DAPro2	B5	2229	3615
PRDM14	1.34687e-159	0.501844	1	0.999	4.01366e-157	DJ_EX1-5DEL	DAPro2	B5	2229	3615
BACH2	3.32838e-159	0.626388	1	1	9.91857e-157	DJ_EX1-5DEL	DAPro2	B5	2229	3615
NCOA1	1.98405e-158	1.42424	0.995	0.979	5.91248e-156	DJ_EX1-5DEL	DAPro2	B5	2229	3615
ATF3	1.94661e-157	1.56228	0.994	0.981	5.80089e-155	DJ_EX1-5DEL	DAPro2	B5	2229	3615
TCF3	1.56431e-156	0.70157	0.995	0.981	4.66166e-154	DJ_EX1-5DEL	DAPro2	B5	2229	3615
IRF3	1.36434e-155	0.581447	0.999	0.99	4.06574e-153	DJ_EX1-5DEL	DAPro2	B5	2229	3615
HOXB13	1.26631e-152	1.0729	0.991	0.94	3.7736e-150	DJ_EX1-5DEL	DAPro2	B5	2229	3615
EPAS1	1.79453e-152	0.626889	1	0.998	5.3477e-150	DJ_EX1-5DEL	DAPro2	B5	2229	3615
ZKSCAN1	6.14196e-152	1.16804	0.999	0.996	1.8303e-149	DJ_EX1-5DEL	DAPro2	B5	2229	3615
NFKB2	1.11764e-151	0.749004	0.989	0.963	3.33056e-149	DJ_EX1-5DEL	DAPro2	B5	2229	3615
FLI1	1.56496e-151	0.62976	0.994	0.98	4.66359e-149	DJ_EX1-5DEL	DAPro2	B5	2229	3615
MEIS1	3.10697e-151	1.68506	0.998	0.996	9.25876e-149	DJ_EX1-5DEL	DAPro2	B5	2229	3615
FOSL1	7.42511e-151	0.567626	1	1	2.21268e-148	DJ_EX1-5DEL	DAPro2	B5	2229	3615
CREB3L1	8.78791e-151	1.1099	1	0.997	2.6188e-148	DJ_EX1-5DEL	DAPro2	B5	2229	3615
AHR	1.97088e-150	0.876388	0.997	0.987	5.87321e-148	DJ_EX1-5DEL	DAPro2	B5	2229	3615
NFE2L2	3.17733e-150	0.72025	1	1	9.46843e-148	DJ_EX1-5DEL	DAPro2	B5	2229	3615
ATF6	3.48281e-150	0.817895	0.999	0.996	1.03788e-147	DJ_EX1-5DEL	DAPro2	B5	2229	3615
DUX4	8.07949e-150	1.39902	0.995	0.974	2.40769e-147	DJ_EX1-5DEL	DAPro2	B5	2229	3615
PDX1	1.66706e-149	0.713529	0.998	0.987	4.96783e-147	DJ_EX1-5DEL	DAPro2	B5	2229	3615
ERG	6.27447e-149	0.482815	1	1	1.86979e-146	DJ_EX1-5DEL	DAPro2	B5	2229	3615
TCF7L2	1.28272e-148	1.34464	0.996	0.974	3.82252e-146	DJ_EX1-5DEL	DAPro2	B5	2229	3615
SNAI2	1.13101e-147	0.632085	0.997	0.987	3.37041e-145	DJ_EX1-5DEL	DAPro2	B5	2229	3615
MYCN	1.36975e-147	0.703845	0.998	0.981	4.08186e-145	DJ_EX1-5DEL	DAPro2	B5	2229	3615
SMAD4	2.65362e-142	0.889826	0.998	0.989	7.9078e-140	DJ_EX1-5DEL	DAPro2	B5	2229	3615
ESR1	7.91928e-140	0.653706	1	1	2.35994e-137	DJ_EX1-5DEL	DAPro2	B5	2229	3615
XBP1	8.38163e-140	0.912493	0.988	0.941	2.49772e-137	DJ_EX1-5DEL	DAPro2	B5	2229	3615
ONECUT1	1.30971e-138	0.684971	0.999	0.994	3.90293e-136	DJ_EX1-5DEL	DAPro2	B5	2229	3615
ZNF592	3.0085e-138	1.11065	0.959	0.89	8.96532e-136	DJ_EX1-5DEL	DAPro2	B5	2229	3615
STAT5B	1.49446e-137	0.738098	0.994	0.973	4.4535e-135	DJ_EX1-5DEL	DAPro2	B5	2229	3615
CEBPB	2.0247e-137	0.726064	0.994	0.981	6.03362e-135	DJ_EX1-5DEL	DAPro2	B5	2229	3615
BHLHE40	3.82586e-137	0.714346	1	0.999	1.14011e-134	DJ_EX1-5DEL	DAPro2	B5	2229	3615
RELB	6.26203e-136	0.626042	0.993	0.968	1.86608e-133	DJ_EX1-5DEL	DAPro2	B5	2229	3615
SOX9	8.217e-136	0.603109	1	0.998	2.44867e-133	DJ_EX1-5DEL	DAPro2	B5	2229	3615
SNAPC4	9.05354e-136	1.03896	0.961	0.881	2.69795e-133	DJ_EX1-5DEL	DAPro2	B5	2229	3615
ATF4	3.06654e-130	0.621055	1	0.999	9.13828e-128	DJ_EX1-5DEL	DAPro2	B5	2229	3615
RUNX3	1.19895e-129	0.559473	0.995	0.982	3.57286e-127	DJ_EX1-5DEL	DAPro2	B5	2229	3615
FOXA2	5.60345e-129	0.594706	1	1	1.66983e-126	DJ_EX1-5DEL	DAPro2	B5	2229	3615
NFIC	1.09409e-128	0.388747	1	0.999	3.2604e-126	DJ_EX1-5DEL	DAPro2	B5	2229	3615
FOXO3	2.25646e-128	0.772374	0.996	0.976	6.72425e-126	DJ_EX1-5DEL	DAPro2	B5	2229	3615
SPI1	5.73904e-128	0.543354	1	1	1.71023e-125	DJ_EX1-5DEL	DAPro2	B5	2229	3615
NFKB1	8.66475e-128	0.443	1	0.998	2.5821e-125	DJ_EX1-5DEL	DAPro2	B5	2229	3615
HMBOX1	1.65001e-127	0.911017	0.996	0.981	4.91704e-125	DJ_EX1-5DEL	DAPro2	B5	2229	3615
POU4F2	6.87748e-127	0.815371	0.991	0.973	2.04949e-124	DJ_EX1-5DEL	DAPro2	B5	2229	3615
NR2F2	7.49665e-127	0.721936	1	0.999	2.234e-124	DJ_EX1-5DEL	DAPro2	B5	2229	3615
RELA	1.98447e-125	0.631361	0.991	0.963	5.91372e-123	DJ_EX1-5DEL	DAPro2	B5	2229	3615
NANOG	3.92269e-125	0.701245	0.992	0.978	1.16896e-122	DJ_EX1-5DEL	DAPro2	B5	2229	3615
E2F7	1.79267e-123	1.00118	1	0.999	5.34215e-121	DJ_EX1-5DEL	DAPro2	B5	2229	3615
KLF5	3.8849e-123	0.457155	1	0.999	1.1577e-120	DJ_EX1-5DEL	DAPro2	B5	2229	3615
PPARG	1.08823e-122	0.581831	0.997	0.986	3.24291e-120	DJ_EX1-5DEL	DAPro2	B5	2229	3615
NFE2L1	1.65846e-122	0.792668	0.998	0.996	4.94222e-120	DJ_EX1-5DEL	DAPro2	B5	2229	3615
KLF13	3.7119e-122	1.20635	0.999	0.993	1.10615e-119	DJ_EX1-5DEL	DAPro2	B5	2229	3615
GRHL2	4.00775e-121	0.511933	1	0.995	1.19431e-118	DJ_EX1-5DEL	DAPro2	B5	2229	3615
ZHX2	2.34259e-120	0.852931	0.994	0.961	6.9809e-118	DJ_EX1-5DEL	DAPro2	B5	2229	3615
ESRRA	4.27832e-120	0.591313	0.991	0.967	1.27494e-117	DJ_EX1-5DEL	DAPro2	B5	2229	3615
JUND	6.85029e-118	0.567263	1	0.999	2.04139e-115	DJ_EX1-5DEL	DAPro2	B5	2229	3615
MYOD1	5.73312e-116	0.628041	0.991	0.964	1.70847e-113	DJ_EX1-5DEL	DAPro2	B5	2229	3615
NR4A1	4.28398e-113	0.894198	0.972	0.934	1.27663e-110	DJ_EX1-5DEL	DAPro2	B5	2229	3615
NCOA3	7.70517e-110	1.32153	0.986	0.966	2.29614e-107	DJ_EX1-5DEL	DAPro2	B5	2229	3615
HIC1	2.14857e-109	0.470805	0.73	0.809	6.40275e-107	DJ_EX1-5DEL	DAPro2	B5	2229	3615
POU2F2	7.97943e-109	0.472708	0.998	0.99	2.37787e-106	DJ_EX1-5DEL	DAPro2	B5	2229	3615
TFAP2A	4.94759e-108	0.450447	0.999	0.998	1.47438e-105	DJ_EX1-5DEL	DAPro2	B5	2229	3615
PRDM1	8.10409e-108	0.595216	0.982	0.957	2.41502e-105	DJ_EX1-5DEL	DAPro2	B5	2229	3615
SNAI1	1.77275e-107	0.0745431	0.951	0.956	5.2828e-105	DJ_EX1-5DEL	DAPro2	B5	2229	3615
SP2	2.17644e-107	0.767618	0.982	0.941	6.4858e-105	DJ_EX1-5DEL	DAPro2	B5	2229	3615
GATA6	2.5871e-107	0.566712	1	1	7.70956e-105	DJ_EX1-5DEL	DAPro2	B5	2229	3615
KMT2A	8.34384e-107	1.74915	0.997	0.996	2.48647e-104	DJ_EX1-5DEL	DAPro2	B5	2229	3615
TBP	1.68965e-106	0.578579	1	0.996	5.03517e-104	DJ_EX1-5DEL	DAPro2	B5	2229	3615
CDX2	3.50657e-106	0.903455	0.989	0.977	1.04496e-103	DJ_EX1-5DEL	DAPro2	B5	2229	3615
SREBF2	4.05478e-106	0.714087	0.984	0.936	1.20833e-103	DJ_EX1-5DEL	DAPro2	B5	2229	3615
TP63	2.11665e-104	0.519953	0.995	0.983	6.30763e-102	DJ_EX1-5DEL	DAPro2	B5	2229	3615
ELF3	7.77304e-104	0.522892	0.996	0.969	2.31637e-101	DJ_EX1-5DEL	DAPro2	B5	2229	3615
SPIB	1.24324e-103	0.698674	0.951	0.874	3.70484e-101	DJ_EX1-5DEL	DAPro2	B5	2229	3615
STAT6	2.87507e-102	0.60871	0.989	0.915	8.5677e-100	DJ_EX1-5DEL	DAPro2	B5	2229	3615
NFE2	3.05214e-101	0.466362	0.999	0.987	9.09539e-99	DJ_EX1-5DEL	DAPro2	B5	2229	3615
NEUROD1	3.02913e-100	0.502685	0.992	0.968	9.02682e-98	DJ_EX1-5DEL	DAPro2	B5	2229	3615
HNF1B	6.8767e-100	0.904749	0.919	0.803	2.04926e-97	DJ_EX1-5DEL	DAPro2	B5	2229	3615
MAFG	7.67983e-100	0.592084	0.997	0.989	2.28859e-97	DJ_EX1-5DEL	DAPro2	B5	2229	3615
HINFP	1.60192e-99	0.786678	0.982	0.936	4.77373e-97	DJ_EX1-5DEL	DAPro2	B5	2229	3615
ZBED1	2.32121e-98	0.607638	1	1	6.91722e-96	DJ_EX1-5DEL	DAPro2	B5	2229	3615
OTX2	5.26533e-98	0.773299	0.94	0.859	1.56907e-95	DJ_EX1-5DEL	DAPro2	B5	2229	3615
RBPJ	6.80073e-98	0.579795	0.992	0.979	2.02662e-95	DJ_EX1-5DEL	DAPro2	B5	2229	3615
ELF5	1.65492e-96	0.593959	1	0.993	4.93167e-94	DJ_EX1-5DEL	DAPro2	B5	2229	3615
TP73	2.51626e-96	0.690439	0.978	0.953	7.49846e-94	DJ_EX1-5DEL	DAPro2	B5	2229	3615
HNF4G	7.29857e-96	0.514527	0.989	0.969	2.17497e-93	DJ_EX1-5DEL	DAPro2	B5	2229	3615
CREM	3.60457e-95	0.860323	0.998	0.98	1.07416e-92	DJ_EX1-5DEL	DAPro2	B5	2229	3615
GFI1B	1.1222e-94	0.968282	0.992	0.975	3.34417e-92	DJ_EX1-5DEL	DAPro2	B5	2229	3615
TEAD4	9.52992e-94	1.546	0.999	0.998	2.83992e-91	DJ_EX1-5DEL	DAPro2	B5	2229	3615
ETV1	1.33582e-93	1.31655	0.996	0.991	3.98075e-91	DJ_EX1-5DEL	DAPro2	B5	2229	3615
SATB1	4.95576e-92	1.35066	0.957	0.858	1.47682e-89	DJ_EX1-5DEL	DAPro2	B5	2229	3615
ZNF217	7.84776e-91	0.838788	0.965	0.879	2.33863e-88	DJ_EX1-5DEL	DAPro2	B5	2229	3615
ZNF197	1.57887e-90	0.704694	0.994	0.973	4.70504e-88	DJ_EX1-5DEL	DAPro2	B5	2229	3615
NR3C1	1.19255e-89	0.753778	0.998	0.994	3.5538e-87	DJ_EX1-5DEL	DAPro2	B5	2229	3615
RUNX1	4.94635e-89	0.38228	1	1	1.47401e-86	DJ_EX1-5DEL	DAPro2	B5	2229	3615
ASCL1	5.28351e-89	0.678096	0.967	0.911	1.57449e-86	DJ_EX1-5DEL	DAPro2	B5	2229	3615
EBF1	4.18576e-85	0.464966	1	0.996	1.24736e-82	DJ_EX1-5DEL	DAPro2	B5	2229	3615
PROX1	4.51156e-84	0.558061	0.979	0.946	1.34445e-81	DJ_EX1-5DEL	DAPro2	B5	2229	3615
RFX1	1.8346e-83	0.546467	0.994	0.976	5.46712e-81	DJ_EX1-5DEL	DAPro2	B5	2229	3615
PKNOX1	3.07345e-82	0.458937	0.998	0.987	9.1589e-80	DJ_EX1-5DEL	DAPro2	B5	2229	3615
LYL1	1.90846e-80	0.506843	0.978	0.948	5.68722e-78	DJ_EX1-5DEL	DAPro2	B5	2229	3615
ETV6	9.84118e-80	0.685073	0.966	0.88	2.93267e-77	DJ_EX1-5DEL	DAPro2	B5	2229	3615
SOX13	1.3737e-79	0.538624	0.992	0.971	4.09361e-77	DJ_EX1-5DEL	DAPro2	B5	2229	3615
RARA	3.05856e-77	0.49002	0.995	0.988	9.1145e-75	DJ_EX1-5DEL	DAPro2	B5	2229	3615
SIX2	4.4291e-77	0.625118	0.977	0.946	1.31987e-74	DJ_EX1-5DEL	DAPro2	B5	2229	3615
SMAD3	3.57429e-74	0.307596	1	0.998	1.06514e-71	DJ_EX1-5DEL	DAPro2	B5	2229	3615
RUNX2	4.95603e-74	0.400679	0.998	0.997	1.4769e-71	DJ_EX1-5DEL	DAPro2	B5	2229	3615
TCF7	5.86158e-74	0.407682	0.999	0.992	1.74675e-71	DJ_EX1-5DEL	DAPro2	B5	2229	3615
NR1H2	4.63451e-73	0.877707	0.997	0.993	1.38108e-70	DJ_EX1-5DEL	DAPro2	B5	2229	3615
USF1	1.29482e-72	0.34855	1	1	3.85858e-70	DJ_EX1-5DEL	DAPro2	B5	2229	3615
KLF3	4.94384e-71	0.705339	0.995	0.975	1.47327e-68	DJ_EX1-5DEL	DAPro2	B5	2229	3615
FOXO4	1.71933e-67	0.636649	0.968	0.887	5.1236e-65	DJ_EX1-5DEL	DAPro2	B5	2229	3615
E2F5	8.24707e-67	0.658868	0.999	0.996	2.45763e-64	DJ_EX1-5DEL	DAPro2	B5	2229	3615
FOXM1	1.30833e-66	0.426044	0.997	0.989	3.89882e-64	DJ_EX1-5DEL	DAPro2	B5	2229	3615
EOMES	1.07671e-64	0.66397	0.904	0.817	3.20858e-62	DJ_EX1-5DEL	DAPro2	B5	2229	3615
TAL1	2.02554e-64	0.455413	1	1	6.03611e-62	DJ_EX1-5DEL	DAPro2	B5	2229	3615
NR5A2	3.1051e-64	0.692532	0.882	0.776	9.25321e-62	DJ_EX1-5DEL	DAPro2	B5	2229	3615
ZHX1	3.51968e-63	0.568791	0.994	0.976	1.04886e-60	DJ_EX1-5DEL	DAPro2	B5	2229	3615
SREBF1	3.58132e-62	0.653446	0.995	0.975	1.06723e-59	DJ_EX1-5DEL	DAPro2	B5	2229	3615
IRF4	5.80712e-61	0.357787	0.995	0.991	1.73052e-58	DJ_EX1-5DEL	DAPro2	B5	2229	3615
ZNF584	6.14365e-61	0.794108	0.934	0.803	1.83081e-58	DJ_EX1-5DEL	DAPro2	B5	2229	3615
LHX2	1.70678e-57	0.738233	0.976	0.924	5.0862e-55	DJ_EX1-5DEL	DAPro2	B5	2229	3615
MBD2	2.43689e-57	0.745744	0.882	0.812	7.26192e-55	DJ_EX1-5DEL	DAPro2	B5	2229	3615
SOX6	2.53185e-57	0.658472	0.907	0.823	7.54492e-55	DJ_EX1-5DEL	DAPro2	B5	2229	3615
BCL11A	2.89389e-56	0.477199	0.98	0.929	8.6238e-54	DJ_EX1-5DEL	DAPro2	B5	2229	3615
STAT5A	2.31294e-55	0.567037	0.939	0.883	6.89255e-53	DJ_EX1-5DEL	DAPro2	B5	2229	3615
BCL6	4.58057e-54	0.715079	0.866	0.742	1.36501e-51	DJ_EX1-5DEL	DAPro2	B5	2229	3615
FOXK1	6.32854e-54	0.4025	0.998	0.994	1.88591e-51	DJ_EX1-5DEL	DAPro2	B5	2229	3615
HHEX	4.54054e-52	0.809682	0.834	0.7	1.35308e-49	DJ_EX1-5DEL	DAPro2	B5	2229	3615
PAX6	4.23602e-51	0.422466	0.997	0.985	1.26233e-48	DJ_EX1-5DEL	DAPro2	B5	2229	3615
SMAD1	1.24268e-50	0.369202	0.999	0.992	3.70317e-48	DJ_EX1-5DEL	DAPro2	B5	2229	3615
PPARA	5.47063e-49	0.945896	0.75	0.607	1.63025e-46	DJ_EX1-5DEL	DAPro2	B5	2229	3615
STAT2	5.77152e-49	0.36263	0.99	0.971	1.71991e-46	DJ_EX1-5DEL	DAPro2	B5	2229	3615
BATF	7.21016e-47	0.799401	0.807	0.725	2.14863e-44	DJ_EX1-5DEL	DAPro2	B5	2229	3615
TGIF2	2.70742e-45	0.429031	1	0.998	8.0681e-43	DJ_EX1-5DEL	DAPro2	B5	2229	3615
ZNF644	1.78741e-44	0.507135	0.962	0.858	5.32648e-42	DJ_EX1-5DEL	DAPro2	B5	2229	3615
SOX10	1.92199e-44	0.509703	0.954	0.912	5.72753e-42	DJ_EX1-5DEL	DAPro2	B5	2229	3615
GLI1	2.53226e-43	-1.40599	0.389	0.46	7.54613e-41	DJ_EX1-5DEL	DAPro2	B5	2229	3615
ETS2	2.55233e-42	1.93032	0.605	0.443	7.60596e-40	DJ_EX1-5DEL	DAPro2	B5	2229	3615
LEF1	8.36953e-41	0.317481	0.97	0.927	2.49412e-38	DJ_EX1-5DEL	DAPro2	B5	2229	3615
ETV4	9.56885e-41	0.224577	1	1	2.85152e-38	DJ_EX1-5DEL	DAPro2	B5	2229	3615
KLF4	5.85373e-40	0.399032	0.998	0.994	1.74441e-37	DJ_EX1-5DEL	DAPro2	B5	2229	3615
KMT2B	7.04219e-38	0.583647	0.917	0.789	2.09857e-35	DJ_EX1-5DEL	DAPro2	B5	2229	3615
CEBPE	1.31254e-35	-0.523047	0.959	0.955	3.91138e-33	DJ_EX1-5DEL	DAPro2	B5	2229	3615
REST	4.72476e-35	0.600394	0.879	0.791	1.40798e-32	DJ_EX1-5DEL	DAPro2	B5	2229	3615
EHF	4.438e-34	0.467572	0.878	0.773	1.32252e-31	DJ_EX1-5DEL	DAPro2	B5	2229	3615
MYB	8.30953e-33	0.363823	0.969	0.931	2.47624e-30	DJ_EX1-5DEL	DAPro2	B5	2229	3615
BHLHE22	2.86738e-32	0.442043	0.915	0.846	8.54479e-30	DJ_EX1-5DEL	DAPro2	B5	2229	3615
SOX11	1.84867e-31	0.649104	0.99	0.98	5.50904e-29	DJ_EX1-5DEL	DAPro2	B5	2229	3615
ZNF24	6.22702e-31	0.50732	0.861	0.784	1.85565e-28	DJ_EX1-5DEL	DAPro2	B5	2229	3615
IKZF1	3.7817e-25	0.479457	0.841	0.783	1.12695e-22	DJ_EX1-5DEL	DAPro2	B5	2229	3615
ZNF274	1.924e-23	0.471471	0.8	0.727	5.73351e-21	DJ_EX1-5DEL	DAPro2	B5	2229	3615
JUN	7.34016e-20	0.180021	1	1	2.18737e-17	DJ_EX1-5DEL	DAPro2	B5	2229	3615
HOXA9	1.58554e-17	0.318759	1	0.999	4.7249e-15	DJ_EX1-5DEL	DAPro2	B5	2229	3615
KLF9	1.00709e-16	0.78224	0.999	0.991	3.00111e-14	DJ_EX1-5DEL	DAPro2	B5	2229	3615
HOXB7	2.83201e-16	0.825792	0.767	0.583	8.4394e-14	DJ_EX1-5DEL	DAPro2	B5	2229	3615
NR1H3	2.15619e-13	-0.759105	0.52	0.557	6.42545e-11	DJ_EX1-5DEL	DAPro2	B5	2229	3615
ARID3A	7.55761e-13	0.677797	0.644	0.565	2.25217e-10	DJ_EX1-5DEL	DAPro2	B5	2229	3615
TFAP4	1.53568e-12	0.33542	0.834	0.796	4.57633e-10	DJ_EX1-5DEL	DAPro2	B5	2229	3615
BMAL1	5.57974e-12	0.670436	0.662	0.586	1.66276e-09	DJ_EX1-5DEL	DAPro2	B5	2229	3615
FOXL2	6.95398e-11	0.335221	0.709	0.626	2.07229e-08	DJ_EX1-5DEL	DAPro2	B5	2229	3615
MAF	1.11462e-10	0.133688	0.998	0.989	3.32155e-08	DJ_EX1-5DEL	DAPro2	B5	2229	3615
PAX5	2.01117e-10	0.520058	0.688	0.625	5.99329e-08	DJ_EX1-5DEL	DAPro2	B5	2229	3615
TBX21	1.87472e-08	0.245962	0.848	0.824	5.58667e-06	DJ_EX1-5DEL	DAPro2	B5	2229	3615
PAX8	1.58671e-06	0.442848	0.729	0.549	0.000472839	DJ_EX1-5DEL	DAPro2	B5	2229	3615
CTCFL	2.34038e-06	0.171579	0.999	0.992	0.000697433	DJ_EX1-5DEL	DAPro2	B5	2229	3615
POU2F1	8.31422e-06	0.160936	0.86	0.842	0.00247764	DJ_EX1-5DEL	DAPro2	B5	2229	3615
E2F2	0.000481072	0.668236	0.658	0.727	0.143359	DJ_EX1-5DEL	DAPro2	B5	2229	3615
SP3	0.000792908	0.0832441	0.99	0.983	0.236286	DJ_EX1-5DEL	DAPro2	B5	2229	3615
RARB	0.00102184	0.0865957	0.812	0.676	0.304509	DJ_EX1-5DEL	DAPro2	B5	2229	3615
IRF1	0.00604497	0.0960412	0.706	0.654	1	DJ_EX1-5DEL	DAPro2	B5	2229	3615
ZC3H8	0.0269479	0.517862	0.696	0.523	1	DJ_EX1-5DEL	DAPro2	B5	2229	3615
IRF8	0.0487727	0.6352	0.563	0.338	1	DJ_EX1-5DEL	DAPro2	B5	2229	3615
E2F3	0.0780375	0.375548	0.52	0.511	1	DJ_EX1-5DEL	DAPro2	B5	2229	3615
WT1	0.388042	-0.0218696	0.651	0.623	1	DJ_EX1-5DEL	DAPro2	B5	2229	3615
TCF7L1	0.405923	0.103529	0.73	0.594	1	DJ_EX1-5DEL	DAPro2	B5	2229	3615
RARG	0.679236	-0.167158	0.747	0.783	1	DJ_EX1-5DEL	DAPro2	B5	2229	3615
EGR1	0	1.29349	1	1	0	DJ_EX1-5DEL	DAPro1	B5	2535	4441
ELK1	0	1.92336	1	1	0	DJ_EX1-5DEL	DAPro1	B5	2535	4441
ETS1	0	2.46671	1	1	0	DJ_EX1-5DEL	DAPro1	B5	2535	4441
MYC	0	1.92946	1	1	0	DJ_EX1-5DEL	DAPro1	B5	2535	4441
HIF1A	2.55998e-290	1.29648	1	1	7.62874e-288	DJ_EX1-5DEL	DAPro1	B5	2535	4441
TFDP1	5.42446e-281	1.75111	1	1	1.61649e-278	DJ_EX1-5DEL	DAPro1	B5	2535	4441
SP1	6.42765e-281	0.909009	1	1	1.91544e-278	DJ_EX1-5DEL	DAPro1	B5	2535	4441
ESR2	9.19518e-276	0.666005	1	1	2.74016e-273	DJ_EX1-5DEL	DAPro1	B5	2535	4441
SRF	7.28845e-272	1.1168	1	1	2.17196e-269	DJ_EX1-5DEL	DAPro1	B5	2535	4441
AR	2.65254e-267	1.15356	1	1	7.90458e-265	DJ_EX1-5DEL	DAPro1	B5	2535	4441
FOS	9.698e-260	0.808049	1	1	2.89e-257	DJ_EX1-5DEL	DAPro1	B5	2535	4441
ELK4	6.0682e-254	1.61673	1	0.999	1.80832e-251	DJ_EX1-5DEL	DAPro1	B5	2535	4441
VDR	3.0513e-248	0.651703	1	1	9.09287e-246	DJ_EX1-5DEL	DAPro1	B5	2535	4441
CEBPA	4.04434e-247	0.873536	1	1	1.20521e-244	DJ_EX1-5DEL	DAPro1	B5	2535	4441
THAP1	1.83754e-244	0.883407	1	1	5.47588e-242	DJ_EX1-5DEL	DAPro1	B5	2535	4441
E2F1	5.89404e-237	1.3271	1	1	1.75642e-234	DJ_EX1-5DEL	DAPro1	B5	2535	4441
ATF1	9.41994e-236	1.38689	1	1	2.80714e-233	DJ_EX1-5DEL	DAPro1	B5	2535	4441
HNF4A	2.03453e-234	0.65232	1	1	6.06289e-232	DJ_EX1-5DEL	DAPro1	B5	2535	4441
MAZ	1.31448e-227	0.789309	1	0.999	3.91714e-225	DJ_EX1-5DEL	DAPro1	B5	2535	4441
ZBTB7A	1.31131e-225	0.632633	1	0.998	3.90771e-223	DJ_EX1-5DEL	DAPro1	B5	2535	4441
E2F4	1.29797e-223	1.32442	1	1	3.86796e-221	DJ_EX1-5DEL	DAPro1	B5	2535	4441
SMAD1	5.2633e-223	0.886466	0.997	0.987	1.56846e-220	DJ_EX1-5DEL	DAPro1	B5	2535	4441
ATF2	1.94146e-220	1.78462	1	1	5.78555e-218	DJ_EX1-5DEL	DAPro1	B5	2535	4441
NR2C2	1.04989e-216	1.68835	1	1	3.12866e-214	DJ_EX1-5DEL	DAPro1	B5	2535	4441
TWIST1	1.12336e-216	0.78514	0.999	0.993	3.34761e-214	DJ_EX1-5DEL	DAPro1	B5	2535	4441
TCF7L2	2.98121e-215	1.28488	1	0.987	8.88401e-213	DJ_EX1-5DEL	DAPro1	B5	2535	4441
ZBTB33	1.95606e-214	1.74894	1	1	5.82905e-212	DJ_EX1-5DEL	DAPro1	B5	2535	4441
MAX	1.93475e-213	0.554918	1	1	5.76554e-211	DJ_EX1-5DEL	DAPro1	B5	2535	4441
THAP11	1.62866e-212	1.30099	1	1	4.8534e-210	DJ_EX1-5DEL	DAPro1	B5	2535	4441
CEBPD	3.69696e-211	0.476764	1	1	1.10169e-208	DJ_EX1-5DEL	DAPro1	B5	2535	4441
ZNF384	1.43892e-207	2.01388	1	1	4.28799e-205	DJ_EX1-5DEL	DAPro1	B5	2535	4441
GATA3	1.45247e-204	0.902558	1	1	4.32836e-202	DJ_EX1-5DEL	DAPro1	B5	2535	4441
MITF	2.52894e-199	0.848748	1	1	7.53623e-197	DJ_EX1-5DEL	DAPro1	B5	2535	4441
NRF1	6.35875e-195	1.07984	1	1	1.89491e-192	DJ_EX1-5DEL	DAPro1	B5	2535	4441
MXI1	2.45498e-189	1.4697	1	1	7.31584e-187	DJ_EX1-5DEL	DAPro1	B5	2535	4441
TCF4	7.31708e-186	0.579343	1	1	2.18049e-183	DJ_EX1-5DEL	DAPro1	B5	2535	4441
TEAD1	2.54963e-185	1.28164	1	1	7.5979e-183	DJ_EX1-5DEL	DAPro1	B5	2535	4441
SMAD5	4.57026e-185	1.13318	1	0.998	1.36194e-182	DJ_EX1-5DEL	DAPro1	B5	2535	4441
CREB3	2.40741e-180	1.07428	1	1	7.17409e-178	DJ_EX1-5DEL	DAPro1	B5	2535	4441
ZNF143	1.45644e-179	0.871623	1	0.998	4.3402e-177	DJ_EX1-5DEL	DAPro1	B5	2535	4441
CREB1	2.00874e-178	0.620644	1	0.996	5.98605e-176	DJ_EX1-5DEL	DAPro1	B5	2535	4441
NFYB	1.99814e-177	0.52747	1	1	5.95447e-175	DJ_EX1-5DEL	DAPro1	B5	2535	4441
TP53	1.80652e-176	0.830329	1	1	5.38344e-174	DJ_EX1-5DEL	DAPro1	B5	2535	4441
EPAS1	2.148e-176	0.687794	0.999	0.993	6.40105e-174	DJ_EX1-5DEL	DAPro1	B5	2535	4441
GABPA	1.4317e-174	1.23316	1	1	4.26646e-172	DJ_EX1-5DEL	DAPro1	B5	2535	4441
SMAD4	2.69951e-174	0.830046	0.996	0.971	8.04453e-172	DJ_EX1-5DEL	DAPro1	B5	2535	4441
NFYA	2.75776e-172	0.512142	1	1	8.21813e-170	DJ_EX1-5DEL	DAPro1	B5	2535	4441
USF2	2.69337e-170	0.479208	1	1	8.02623e-168	DJ_EX1-5DEL	DAPro1	B5	2535	4441
CUX1	7.97776e-169	0.603379	1	1	2.37737e-166	DJ_EX1-5DEL	DAPro1	B5	2535	4441
MEIS2	2.50441e-168	1.14417	1	1	7.46315e-166	DJ_EX1-5DEL	DAPro1	B5	2535	4441
KLF6	3.61728e-166	0.894158	1	0.999	1.07795e-163	DJ_EX1-5DEL	DAPro1	B5	2535	4441
ZNF639	2.20775e-165	1.14747	1	1	6.57911e-163	DJ_EX1-5DEL	DAPro1	B5	2535	4441
ZEB1	1.60988e-163	0.529998	1	1	4.79745e-161	DJ_EX1-5DEL	DAPro1	B5	2535	4441
GATA2	7.61477e-163	0.75445	1	1	2.2692e-160	DJ_EX1-5DEL	DAPro1	B5	2535	4441
STAT1	1.60763e-159	0.694346	1	1	4.79074e-157	DJ_EX1-5DEL	DAPro1	B5	2535	4441
FOXP1	3.05266e-159	0.97929	1	1	9.09692e-157	DJ_EX1-5DEL	DAPro1	B5	2535	4441
HBP1	7.63409e-159	1.47195	0.999	0.986	2.27496e-156	DJ_EX1-5DEL	DAPro1	B5	2535	4441
TBP	3.4092e-157	0.662905	0.999	0.995	1.01594e-154	DJ_EX1-5DEL	DAPro1	B5	2535	4441
KDM5B	1.9824e-156	1.02603	1	0.996	5.90755e-154	DJ_EX1-5DEL	DAPro1	B5	2535	4441
CTCF	2.45792e-156	0.585571	1	1	7.32461e-154	DJ_EX1-5DEL	DAPro1	B5	2535	4441
KLF1	1.82613e-155	0.587588	1	1	5.44188e-153	DJ_EX1-5DEL	DAPro1	B5	2535	4441
ZNF740	5.59513e-153	1.12104	1	0.999	1.66735e-150	DJ_EX1-5DEL	DAPro1	B5	2535	4441
SIX5	3.76888e-152	0.851456	0.996	0.972	1.12313e-149	DJ_EX1-5DEL	DAPro1	B5	2535	4441
TEAD2	5.03541e-152	0.765811	0.998	0.989	1.50055e-149	DJ_EX1-5DEL	DAPro1	B5	2535	4441
ARNT	1.79234e-151	1.38088	1	0.999	5.34117e-149	DJ_EX1-5DEL	DAPro1	B5	2535	4441
FOXM1	3.25651e-151	0.63389	0.994	0.983	9.7044e-149	DJ_EX1-5DEL	DAPro1	B5	2535	4441
FOXO1	3.26707e-150	0.591642	0.998	0.989	9.73586e-148	DJ_EX1-5DEL	DAPro1	B5	2535	4441
PBX3	5.65252e-148	1.08116	1	1	1.68445e-145	DJ_EX1-5DEL	DAPro1	B5	2535	4441
HSF1	1.04229e-147	0.575954	1	1	3.10604e-145	DJ_EX1-5DEL	DAPro1	B5	2535	4441
MEF2C	2.87572e-147	0.481025	1	1	8.56965e-145	DJ_EX1-5DEL	DAPro1	B5	2535	4441
FOXJ2	5.19593e-147	0.797758	0.998	0.988	1.54839e-144	DJ_EX1-5DEL	DAPro1	B5	2535	4441
FOSL1	7.31375e-146	0.507723	1	1	2.1795e-143	DJ_EX1-5DEL	DAPro1	B5	2535	4441
FOXA1	8.83321e-146	0.712359	1	1	2.6323e-143	DJ_EX1-5DEL	DAPro1	B5	2535	4441
MEF2A	1.00579e-145	0.506168	1	1	2.99726e-143	DJ_EX1-5DEL	DAPro1	B5	2535	4441
BACH1	1.49979e-145	0.52052	1	1	4.46938e-143	DJ_EX1-5DEL	DAPro1	B5	2535	4441
RXRA	3.78035e-143	0.460675	1	0.999	1.12654e-140	DJ_EX1-5DEL	DAPro1	B5	2535	4441
PGR	7.40684e-142	0.604151	1	1	2.20724e-139	DJ_EX1-5DEL	DAPro1	B5	2535	4441
NR2F2	1.22946e-140	0.571215	1	1	3.66379e-138	DJ_EX1-5DEL	DAPro1	B5	2535	4441
CEBPB	7.70165e-139	0.591536	0.998	0.983	2.29509e-136	DJ_EX1-5DEL	DAPro1	B5	2535	4441
MNT	2.3313e-138	0.74481	1	0.999	6.94728e-136	DJ_EX1-5DEL	DAPro1	B5	2535	4441
MYBL2	3.05922e-137	0.987227	0.999	0.992	9.11648e-135	DJ_EX1-5DEL	DAPro1	B5	2535	4441
ELF1	3.40719e-137	0.990813	1	0.999	1.01534e-134	DJ_EX1-5DEL	DAPro1	B5	2535	4441
SOX2	1.31284e-136	0.724275	1	1	3.91226e-134	DJ_EX1-5DEL	DAPro1	B5	2535	4441
GFI1B	4.74058e-134	0.915709	1	0.993	1.41269e-131	DJ_EX1-5DEL	DAPro1	B5	2535	4441
ZFX	7.38345e-134	1.46874	1	1	2.20027e-131	DJ_EX1-5DEL	DAPro1	B5	2535	4441
ARID2	4.40518e-133	1.17505	1	0.998	1.31274e-130	DJ_EX1-5DEL	DAPro1	B5	2535	4441
MYCN	2.41419e-132	0.607516	0.998	0.988	7.19428e-130	DJ_EX1-5DEL	DAPro1	B5	2535	4441
SREBF2	4.63317e-132	0.780663	0.984	0.936	1.38069e-129	DJ_EX1-5DEL	DAPro1	B5	2535	4441
IRF3	5.74402e-132	0.481889	0.999	0.995	1.71172e-129	DJ_EX1-5DEL	DAPro1	B5	2535	4441
NR2F1	1.53335e-131	0.547206	0.999	0.986	4.5694e-129	DJ_EX1-5DEL	DAPro1	B5	2535	4441
SP4	2.94503e-130	0.658498	1	1	8.7762e-128	DJ_EX1-5DEL	DAPro1	B5	2535	4441
ZEB2	7.79654e-129	0.448364	1	1	2.32337e-126	DJ_EX1-5DEL	DAPro1	B5	2535	4441
MBD1	1.68184e-128	0.519097	0.995	0.99	5.01187e-126	DJ_EX1-5DEL	DAPro1	B5	2535	4441
PPARG	7.03489e-127	0.62728	0.996	0.984	2.0964e-124	DJ_EX1-5DEL	DAPro1	B5	2535	4441
BHLHE40	1.42894e-126	0.520735	1	1	4.25824e-124	DJ_EX1-5DEL	DAPro1	B5	2535	4441
PRDM14	2.63244e-126	0.434694	1	1	7.84467e-124	DJ_EX1-5DEL	DAPro1	B5	2535	4441
ZBTB11	3.25331e-125	0.931996	0.998	0.993	9.69487e-123	DJ_EX1-5DEL	DAPro1	B5	2535	4441
MAFF	7.29447e-124	0.564254	0.999	0.989	2.17375e-121	DJ_EX1-5DEL	DAPro1	B5	2535	4441
MAFK	6.32715e-123	0.712926	0.999	0.995	1.88549e-120	DJ_EX1-5DEL	DAPro1	B5	2535	4441
CEBPG	1.53458e-122	0.5537	1	0.999	4.57305e-120	DJ_EX1-5DEL	DAPro1	B5	2535	4441
SNAI2	1.08028e-120	0.53112	1	0.995	3.21923e-118	DJ_EX1-5DEL	DAPro1	B5	2535	4441
NFKB1	3.93643e-118	0.430719	1	0.999	1.17306e-115	DJ_EX1-5DEL	DAPro1	B5	2535	4441
JUNB	9.60509e-118	0.771233	1	1	2.86232e-115	DJ_EX1-5DEL	DAPro1	B5	2535	4441
ZKSCAN1	1.92156e-117	0.890172	1	0.998	5.72626e-115	DJ_EX1-5DEL	DAPro1	B5	2535	4441
IRF2	3.51705e-117	0.382273	1	1	1.04808e-114	DJ_EX1-5DEL	DAPro1	B5	2535	4441
E2F7	5.99141e-116	0.851165	1	1	1.78544e-113	DJ_EX1-5DEL	DAPro1	B5	2535	4441
FOXO3	3.46715e-115	0.643403	0.998	0.99	1.03321e-112	DJ_EX1-5DEL	DAPro1	B5	2535	4441
MAFB	4.1156e-115	0.732285	0.999	0.994	1.22645e-112	DJ_EX1-5DEL	DAPro1	B5	2535	4441
STAT3	4.25266e-115	0.403689	1	1	1.26729e-112	DJ_EX1-5DEL	DAPro1	B5	2535	4441
ATF6	8.16183e-115	0.576504	1	1	2.43222e-112	DJ_EX1-5DEL	DAPro1	B5	2535	4441
CREB3L1	9.1726e-115	0.959631	1	0.998	2.73343e-112	DJ_EX1-5DEL	DAPro1	B5	2535	4441
DEAF1	4.33373e-114	0.973581	0.951	0.835	1.29145e-111	DJ_EX1-5DEL	DAPro1	B5	2535	4441
MEF2B	6.60591e-114	0.619846	0.998	0.994	1.96856e-111	DJ_EX1-5DEL	DAPro1	B5	2535	4441
TCF3	6.55581e-113	0.540261	0.997	0.985	1.95363e-110	DJ_EX1-5DEL	DAPro1	B5	2535	4441
KLF5	1.83954e-112	0.382457	1	0.999	5.48182e-110	DJ_EX1-5DEL	DAPro1	B5	2535	4441
TFAP2C	7.80794e-112	0.515378	1	1	2.32677e-109	DJ_EX1-5DEL	DAPro1	B5	2535	4441
FOXK2	1.17495e-111	1.20759	1	0.999	3.50135e-109	DJ_EX1-5DEL	DAPro1	B5	2535	4441
SNAPC4	2.83043e-110	0.858803	0.974	0.913	8.43467e-108	DJ_EX1-5DEL	DAPro1	B5	2535	4441
BACH2	3.08441e-110	0.342777	1	1	9.19153e-108	DJ_EX1-5DEL	DAPro1	B5	2535	4441
TCF12	6.8025e-110	1.42366	1	1	2.02715e-107	DJ_EX1-5DEL	DAPro1	B5	2535	4441
ELF3	2.14904e-108	0.535678	0.993	0.96	6.40415e-106	DJ_EX1-5DEL	DAPro1	B5	2535	4441
JUND	2.8705e-108	0.429405	1	1	8.55408e-106	DJ_EX1-5DEL	DAPro1	B5	2535	4441
ATF7	5.33446e-108	0.936968	1	0.999	1.58967e-105	DJ_EX1-5DEL	DAPro1	B5	2535	4441
FOSL2	9.758e-108	0.416834	1	1	2.90788e-105	DJ_EX1-5DEL	DAPro1	B5	2535	4441
NFIC	7.5645e-107	0.312559	1	1	2.25422e-104	DJ_EX1-5DEL	DAPro1	B5	2535	4441
TFAP2A	1.40224e-106	0.361491	1	0.998	4.17868e-104	DJ_EX1-5DEL	DAPro1	B5	2535	4441
E2F6	5.67996e-106	0.448194	0.999	0.989	1.69263e-103	DJ_EX1-5DEL	DAPro1	B5	2535	4441
HNF4G	1.54629e-105	0.587896	0.971	0.944	4.60794e-103	DJ_EX1-5DEL	DAPro1	B5	2535	4441
ERG	2.63215e-103	0.388728	1	1	7.84382e-101	DJ_EX1-5DEL	DAPro1	B5	2535	4441
AHR	3.7295e-103	0.612935	0.999	0.993	1.11139e-100	DJ_EX1-5DEL	DAPro1	B5	2535	4441
GATA1	1.30883e-102	0.546577	0.993	0.963	3.90032e-100	DJ_EX1-5DEL	DAPro1	B5	2535	4441
NCOA2	3.57988e-101	0.909627	0.995	0.989	1.06681e-98	DJ_EX1-5DEL	DAPro1	B5	2535	4441
NR2F6	1.81984e-100	0.475835	0.997	0.986	5.42313e-98	DJ_EX1-5DEL	DAPro1	B5	2535	4441
YY1	3.84673e-100	0.791214	0.991	0.982	1.14632e-97	DJ_EX1-5DEL	DAPro1	B5	2535	4441
NCOA1	1.89929e-99	0.987474	0.997	0.989	5.65987e-97	DJ_EX1-5DEL	DAPro1	B5	2535	4441
ETS2	2.75282e-99	3.72372	0.634	0.394	8.2034e-97	DJ_EX1-5DEL	DAPro1	B5	2535	4441
STAT6	1.39289e-97	0.594826	0.981	0.914	4.1508e-95	DJ_EX1-5DEL	DAPro1	B5	2535	4441
MEIS1	7.14536e-97	1.27842	0.998	0.996	2.12932e-94	DJ_EX1-5DEL	DAPro1	B5	2535	4441
EHF	8.13735e-97	0.837495	0.884	0.74	2.42493e-94	DJ_EX1-5DEL	DAPro1	B5	2535	4441
ZBED1	9.55876e-97	0.524846	1	1	2.84851e-94	DJ_EX1-5DEL	DAPro1	B5	2535	4441
RFX2	5.10713e-95	0.639443	0.993	0.973	1.52192e-92	DJ_EX1-5DEL	DAPro1	B5	2535	4441
SNAI1	6.66331e-94	0.291674	0.9	0.951	1.98567e-91	DJ_EX1-5DEL	DAPro1	B5	2535	4441
ATF4	2.27658e-93	0.459967	1	1	6.78422e-91	DJ_EX1-5DEL	DAPro1	B5	2535	4441
RARA	5.41887e-92	0.504985	0.999	0.989	1.61482e-89	DJ_EX1-5DEL	DAPro1	B5	2535	4441
HMBOX1	1.92725e-90	0.696361	0.997	0.986	5.74319e-88	DJ_EX1-5DEL	DAPro1	B5	2535	4441
FOXP2	1.93738e-90	0.999064	0.997	0.983	5.77341e-88	DJ_EX1-5DEL	DAPro1	B5	2535	4441
ONECUT1	4.00614e-87	0.483702	0.999	0.999	1.19383e-84	DJ_EX1-5DEL	DAPro1	B5	2535	4441
GRHL2	1.24239e-86	0.381857	1	0.998	3.70231e-84	DJ_EX1-5DEL	DAPro1	B5	2535	4441
POU2F2	6.31242e-86	0.377479	0.998	0.993	1.8811e-83	DJ_EX1-5DEL	DAPro1	B5	2535	4441
SOX9	1.19509e-85	0.416742	1	0.999	3.56137e-83	DJ_EX1-5DEL	DAPro1	B5	2535	4441
POU4F2	3.66119e-85	0.54276	0.986	0.965	1.09103e-82	DJ_EX1-5DEL	DAPro1	B5	2535	4441
POU5F1	6.07659e-85	0.584436	0.999	0.996	1.81082e-82	DJ_EX1-5DEL	DAPro1	B5	2535	4441
PAX6	7.87783e-85	0.520097	0.994	0.986	2.34759e-82	DJ_EX1-5DEL	DAPro1	B5	2535	4441
FLI1	2.58591e-84	0.421629	0.993	0.975	7.70602e-82	DJ_EX1-5DEL	DAPro1	B5	2535	4441
STAT5B	1.08186e-82	0.547379	0.989	0.969	3.22394e-80	DJ_EX1-5DEL	DAPro1	B5	2535	4441
FOXA2	7.17729e-82	0.36792	1	1	2.13883e-79	DJ_EX1-5DEL	DAPro1	B5	2535	4441
IRF9	2.59531e-80	0.419355	0.998	0.992	7.73401e-78	DJ_EX1-5DEL	DAPro1	B5	2535	4441
RFX5	2.34256e-79	0.474547	0.994	0.976	6.98084e-77	DJ_EX1-5DEL	DAPro1	B5	2535	4441
NFE2L2	6.27883e-79	0.385926	1	1	1.87109e-76	DJ_EX1-5DEL	DAPro1	B5	2535	4441
ETV4	4.61965e-78	0.32696	1	1	1.37666e-75	DJ_EX1-5DEL	DAPro1	B5	2535	4441
PBX2	3.33703e-77	0.488639	0.998	0.991	9.94436e-75	DJ_EX1-5DEL	DAPro1	B5	2535	4441
XBP1	5.02028e-75	0.611943	0.989	0.976	1.49604e-72	DJ_EX1-5DEL	DAPro1	B5	2535	4441
NCOA3	5.34878e-75	0.831622	0.99	0.966	1.59394e-72	DJ_EX1-5DEL	DAPro1	B5	2535	4441
LEF1	1.71266e-74	0.503808	0.976	0.944	5.10372e-72	DJ_EX1-5DEL	DAPro1	B5	2535	4441
CEBPE	3.13913e-74	0.332684	0.924	0.944	9.3546e-72	DJ_EX1-5DEL	DAPro1	B5	2535	4441
TCF7	5.0563e-74	0.427628	0.998	0.99	1.50678e-71	DJ_EX1-5DEL	DAPro1	B5	2535	4441
DUX4	2.08793e-72	0.772885	0.995	0.98	6.22203e-70	DJ_EX1-5DEL	DAPro1	B5	2535	4441
TP73	4.57633e-71	0.554041	0.987	0.965	1.36375e-68	DJ_EX1-5DEL	DAPro1	B5	2535	4441
ZNF592	3.5344e-70	0.719117	0.959	0.918	1.05325e-67	DJ_EX1-5DEL	DAPro1	B5	2535	4441
RFX1	4.90429e-70	0.456935	0.991	0.975	1.46148e-67	DJ_EX1-5DEL	DAPro1	B5	2535	4441
TEAD4	1.84953e-69	1.40168	1	0.999	5.51161e-67	DJ_EX1-5DEL	DAPro1	B5	2535	4441
LYL1	3.69849e-69	0.470298	0.969	0.931	1.10215e-66	DJ_EX1-5DEL	DAPro1	B5	2535	4441
PDX1	1.72623e-68	0.423633	0.999	0.994	5.14416e-66	DJ_EX1-5DEL	DAPro1	B5	2535	4441
ESR1	1.58961e-67	0.385718	1	1	4.73705e-65	DJ_EX1-5DEL	DAPro1	B5	2535	4441
PPARA	2.27562e-66	2.83626	0.601	0.422	6.78134e-64	DJ_EX1-5DEL	DAPro1	B5	2535	4441
NANOG	3.15851e-66	0.394276	0.993	0.991	9.41235e-64	DJ_EX1-5DEL	DAPro1	B5	2535	4441
ZNF263	3.69887e-66	0.553202	1	1	1.10226e-63	DJ_EX1-5DEL	DAPro1	B5	2535	4441
SP2	1.55009e-65	0.52051	0.987	0.962	4.61925e-63	DJ_EX1-5DEL	DAPro1	B5	2535	4441
KMT2A	2.78618e-65	1.32626	1	0.999	8.30282e-63	DJ_EX1-5DEL	DAPro1	B5	2535	4441
EBF1	2.15342e-64	0.343289	1	0.998	6.4172e-62	DJ_EX1-5DEL	DAPro1	B5	2535	4441
HINFP	2.15659e-64	0.555508	0.974	0.944	6.42665e-62	DJ_EX1-5DEL	DAPro1	B5	2535	4441
RELA	5.08737e-64	0.492478	0.978	0.955	1.51604e-61	DJ_EX1-5DEL	DAPro1	B5	2535	4441
KLF3	1.86844e-63	0.598049	0.996	0.989	5.56795e-61	DJ_EX1-5DEL	DAPro1	B5	2535	4441
HOXB13	2.12676e-63	0.574645	0.975	0.939	6.33775e-61	DJ_EX1-5DEL	DAPro1	B5	2535	4441
NFE2L1	1.19014e-62	0.453967	1	0.998	3.54662e-60	DJ_EX1-5DEL	DAPro1	B5	2535	4441
IRF4	3.58594e-62	0.302625	0.999	0.998	1.06861e-59	DJ_EX1-5DEL	DAPro1	B5	2535	4441
RELB	7.79504e-62	0.420424	0.986	0.962	2.32292e-59	DJ_EX1-5DEL	DAPro1	B5	2535	4441
KLF4	1.48292e-61	0.41189	0.998	0.995	4.41911e-59	DJ_EX1-5DEL	DAPro1	B5	2535	4441
OTX2	3.38397e-61	0.690867	0.86	0.773	1.00842e-58	DJ_EX1-5DEL	DAPro1	B5	2535	4441
ZHX2	9.11181e-61	0.579347	0.992	0.978	2.71532e-58	DJ_EX1-5DEL	DAPro1	B5	2535	4441
HNF1B	1.05682e-60	0.688496	0.889	0.808	3.14931e-58	DJ_EX1-5DEL	DAPro1	B5	2535	4441
CLOCK	1.08986e-60	0.488802	0.976	0.951	3.24778e-58	DJ_EX1-5DEL	DAPro1	B5	2535	4441
RBPJ	1.29495e-60	0.45	0.986	0.974	3.85896e-58	DJ_EX1-5DEL	DAPro1	B5	2535	4441
E2F5	2.60099e-59	0.562389	1	0.999	7.75094e-57	DJ_EX1-5DEL	DAPro1	B5	2535	4441
NFKB2	2.76583e-59	0.459221	0.976	0.954	8.24216e-57	DJ_EX1-5DEL	DAPro1	B5	2535	4441
ETV1	7.9551e-58	0.819482	0.999	0.998	2.37062e-55	DJ_EX1-5DEL	DAPro1	B5	2535	4441
NEUROD1	1.26552e-56	0.332122	0.991	0.972	3.77124e-54	DJ_EX1-5DEL	DAPro1	B5	2535	4441
NFATC1	1.74164e-56	0.475672	1	0.998	5.19009e-54	DJ_EX1-5DEL	DAPro1	B5	2535	4441
SMAD3	9.30603e-56	0.279983	0.999	0.999	2.7732e-53	DJ_EX1-5DEL	DAPro1	B5	2535	4441
TGIF2	1.63786e-54	0.444226	1	0.999	4.88081e-52	DJ_EX1-5DEL	DAPro1	B5	2535	4441
ASCL1	2.59693e-53	0.453045	0.97	0.932	7.73884e-51	DJ_EX1-5DEL	DAPro1	B5	2535	4441
SREBF1	3.81961e-53	0.489953	0.993	0.982	1.13824e-50	DJ_EX1-5DEL	DAPro1	B5	2535	4441
ZNF217	4.1022e-52	0.707384	0.93	0.873	1.22245e-49	DJ_EX1-5DEL	DAPro1	B5	2535	4441
MAFG	4.59475e-52	0.328641	1	0.996	1.36924e-49	DJ_EX1-5DEL	DAPro1	B5	2535	4441
USF1	1.13597e-51	0.214636	1	1	3.3852e-49	DJ_EX1-5DEL	DAPro1	B5	2535	4441
NFE2	3.08842e-51	0.294821	0.998	0.993	9.20348e-49	DJ_EX1-5DEL	DAPro1	B5	2535	4441
TP63	8.70317e-51	0.326399	0.998	0.993	2.59355e-48	DJ_EX1-5DEL	DAPro1	B5	2535	4441
FOXL2	2.79648e-50	0.597062	0.858	0.747	8.3335e-48	DJ_EX1-5DEL	DAPro1	B5	2535	4441
RUNX3	2.3499e-49	0.278383	0.996	0.992	7.0027e-47	DJ_EX1-5DEL	DAPro1	B5	2535	4441
SPI1	2.51161e-49	0.305989	1	1	7.4846e-47	DJ_EX1-5DEL	DAPro1	B5	2535	4441
FOXO4	8.17987e-49	0.572039	0.954	0.902	2.4376e-46	DJ_EX1-5DEL	DAPro1	B5	2535	4441
ELF5	1.26269e-48	0.322891	1	0.998	3.76281e-46	DJ_EX1-5DEL	DAPro1	B5	2535	4441
BCL6	4.02909e-47	0.607811	0.878	0.799	1.20067e-44	DJ_EX1-5DEL	DAPro1	B5	2535	4441
PROX1	6.58105e-47	0.380957	0.978	0.958	1.96115e-44	DJ_EX1-5DEL	DAPro1	B5	2535	4441
STAT5A	5.79475e-46	0.531331	0.899	0.824	1.72684e-43	DJ_EX1-5DEL	DAPro1	B5	2535	4441
ZNF197	3.62118e-44	0.391948	0.998	0.99	1.07911e-41	DJ_EX1-5DEL	DAPro1	B5	2535	4441
KLF13	1.74276e-42	0.673007	1	0.998	5.19343e-40	DJ_EX1-5DEL	DAPro1	B5	2535	4441
SPIB	2.78874e-42	0.377027	0.956	0.908	8.31045e-40	DJ_EX1-5DEL	DAPro1	B5	2535	4441
PRDM1	1.34629e-41	0.323732	0.984	0.974	4.01195e-39	DJ_EX1-5DEL	DAPro1	B5	2535	4441
NR4A1	1.57795e-41	0.492264	0.97	0.951	4.70228e-39	DJ_EX1-5DEL	DAPro1	B5	2535	4441
WT1	1.54604e-40	0.747161	0.776	0.64	4.6072e-38	DJ_EX1-5DEL	DAPro1	B5	2535	4441
MBD2	9.27367e-40	0.59962	0.858	0.801	2.76355e-37	DJ_EX1-5DEL	DAPro1	B5	2535	4441
SOX13	2.51037e-38	0.307974	0.991	0.982	7.48091e-36	DJ_EX1-5DEL	DAPro1	B5	2535	4441
CDX2	7.14156e-38	0.387092	0.971	0.955	2.12818e-35	DJ_EX1-5DEL	DAPro1	B5	2535	4441
MYOD1	6.52331e-37	0.2925	0.994	0.979	1.94395e-34	DJ_EX1-5DEL	DAPro1	B5	2535	4441
ARID3A	8.45558e-37	0.56594	0.818	0.726	2.51976e-34	DJ_EX1-5DEL	DAPro1	B5	2535	4441
HIC1	1.00006e-36	-1.74059	0.711	0.832	2.98018e-34	DJ_EX1-5DEL	DAPro1	B5	2535	4441
RUNX2	2.9327e-36	0.269648	1	0.996	8.73944e-34	DJ_EX1-5DEL	DAPro1	B5	2535	4441
PKNOX1	3.8298e-36	0.295053	1	0.995	1.14128e-33	DJ_EX1-5DEL	DAPro1	B5	2535	4441
EOMES	4.34894e-36	0.547073	0.875	0.813	1.29598e-33	DJ_EX1-5DEL	DAPro1	B5	2535	4441
ZNF584	9.93388e-36	0.534346	0.942	0.863	2.9603e-33	DJ_EX1-5DEL	DAPro1	B5	2535	4441
ESRRA	1.45929e-35	0.271217	0.989	0.98	4.34869e-33	DJ_EX1-5DEL	DAPro1	B5	2535	4441
RUNX1	8.78314e-34	0.18192	1	1	2.61738e-31	DJ_EX1-5DEL	DAPro1	B5	2535	4441
ZNF24	2.57108e-33	0.463897	0.902	0.852	7.66182e-31	DJ_EX1-5DEL	DAPro1	B5	2535	4441
ATF3	1.09044e-31	0.900735	0.996	0.991	3.24951e-29	DJ_EX1-5DEL	DAPro1	B5	2535	4441
ZNF274	1.57735e-31	0.50802	0.852	0.778	4.7005e-29	DJ_EX1-5DEL	DAPro1	B5	2535	4441
GATA6	1.10356e-30	0.235771	1	1	3.2886e-28	DJ_EX1-5DEL	DAPro1	B5	2535	4441
CREM	1.73421e-28	0.475797	0.997	0.993	5.16794e-26	DJ_EX1-5DEL	DAPro1	B5	2535	4441
SOX6	6.0575e-28	0.441102	0.876	0.835	1.80514e-25	DJ_EX1-5DEL	DAPro1	B5	2535	4441
HOXA9	8.32632e-27	0.385453	1	0.999	2.48124e-24	DJ_EX1-5DEL	DAPro1	B5	2535	4441
FOXK1	6.81639e-26	0.230204	0.999	0.998	2.03128e-23	DJ_EX1-5DEL	DAPro1	B5	2535	4441
SATB1	4.59849e-25	0.70431	0.907	0.856	1.37035e-22	DJ_EX1-5DEL	DAPro1	B5	2535	4441
NR5A2	1.92349e-24	0.362952	0.882	0.844	5.73201e-22	DJ_EX1-5DEL	DAPro1	B5	2535	4441
ETV6	4.21638e-24	0.36401	0.955	0.877	1.25648e-21	DJ_EX1-5DEL	DAPro1	B5	2535	4441
LHX2	5.78953e-24	0.441117	0.972	0.954	1.72528e-21	DJ_EX1-5DEL	DAPro1	B5	2535	4441
TFAP4	3.43741e-23	0.444266	0.844	0.786	1.02435e-20	DJ_EX1-5DEL	DAPro1	B5	2535	4441
SIX2	4.75402e-23	0.340477	0.968	0.952	1.4167e-20	DJ_EX1-5DEL	DAPro1	B5	2535	4441
BCL11A	8.21842e-23	0.314765	0.986	0.975	2.44909e-20	DJ_EX1-5DEL	DAPro1	B5	2535	4441
NR3C1	3.79768e-22	0.285945	0.995	0.993	1.13171e-19	DJ_EX1-5DEL	DAPro1	B5	2535	4441
STAT2	4.67748e-22	0.480643	0.991	0.981	1.39389e-19	DJ_EX1-5DEL	DAPro1	B5	2535	4441
SP3	2.0062e-21	0.263145	0.972	0.958	5.97847e-19	DJ_EX1-5DEL	DAPro1	B5	2535	4441
HHEX	5.19726e-21	0.688191	0.726	0.67	1.54878e-18	DJ_EX1-5DEL	DAPro1	B5	2535	4441
MAF	7.14191e-21	0.17436	0.998	0.995	2.12829e-18	DJ_EX1-5DEL	DAPro1	B5	2535	4441
MYB	1.8765e-20	0.284257	0.962	0.934	5.59197e-18	DJ_EX1-5DEL	DAPro1	B5	2535	4441
ZNF644	2.56062e-19	0.302114	0.957	0.885	7.63066e-17	DJ_EX1-5DEL	DAPro1	B5	2535	4441
HOXB7	2.92255e-19	0.800213	0.796	0.643	8.7092e-17	DJ_EX1-5DEL	DAPro1	B5	2535	4441
TAL1	9.40034e-18	0.220423	1	1	2.8013e-15	DJ_EX1-5DEL	DAPro1	B5	2535	4441
JUN	1.53455e-16	0.144623	1	1	4.57297e-14	DJ_EX1-5DEL	DAPro1	B5	2535	4441
CTCFL	2.85867e-14	0.186808	0.999	0.994	8.51885e-12	DJ_EX1-5DEL	DAPro1	B5	2535	4441
KMT2B	6.54098e-14	0.357881	0.922	0.865	1.94921e-11	DJ_EX1-5DEL	DAPro1	B5	2535	4441
NR1H2	2.05595e-11	0.40474	0.996	0.997	6.12672e-09	DJ_EX1-5DEL	DAPro1	B5	2535	4441
BHLHE22	3.37996e-11	0.207535	0.897	0.856	1.00723e-08	DJ_EX1-5DEL	DAPro1	B5	2535	4441
SOX10	7.15896e-11	0.28738	0.91	0.868	2.13337e-08	DJ_EX1-5DEL	DAPro1	B5	2535	4441
ZHX1	9.74643e-11	0.178916	0.996	0.988	2.90444e-08	DJ_EX1-5DEL	DAPro1	B5	2535	4441
IRF8	1.25562e-09	0.49078	0.467	0.322	3.74174e-07	DJ_EX1-5DEL	DAPro1	B5	2535	4441
POU2F1	1.03356e-08	0.214733	0.808	0.77	3.08002e-06	DJ_EX1-5DEL	DAPro1	B5	2535	4441
SOX11	7.42827e-07	0.28277	0.989	0.981	0.000221362	DJ_EX1-5DEL	DAPro1	B5	2535	4441
BATF	1.38261e-06	0.29216	0.771	0.748	0.000412017	DJ_EX1-5DEL	DAPro1	B5	2535	4441
TBX21	1.71097e-06	0.148215	0.929	0.921	0.000509869	DJ_EX1-5DEL	DAPro1	B5	2535	4441
RARB	3.1228e-06	0.229969	0.817	0.692	0.000930596	DJ_EX1-5DEL	DAPro1	B5	2535	4441
BMAL1	7.6859e-06	0.579711	0.616	0.563	0.0022904	DJ_EX1-5DEL	DAPro1	B5	2535	4441
PAX5	1.20456e-05	1.79308	0.493	0.445	0.00358959	DJ_EX1-5DEL	DAPro1	B5	2535	4441
IKZF1	1.55796e-05	0.276594	0.712	0.678	0.00464272	DJ_EX1-5DEL	DAPro1	B5	2535	4441
IRF1	0.000314419	-0.1964	0.675	0.707	0.0936968	DJ_EX1-5DEL	DAPro1	B5	2535	4441
NR1H3	0.000966725	0.432394	0.605	0.565	0.288084	DJ_EX1-5DEL	DAPro1	B5	2535	4441
ZC3H8	0.00119255	0.486915	0.713	0.577	0.355378	DJ_EX1-5DEL	DAPro1	B5	2535	4441
KLF9	0.00195975	0.252163	0.994	0.99	0.584006	DJ_EX1-5DEL	DAPro1	B5	2535	4441
E2F2	0.00244222	0.608575	0.667	0.718	0.727783	DJ_EX1-5DEL	DAPro1	B5	2535	4441
REST	0.0041533	0.17982	0.826	0.811	1	DJ_EX1-5DEL	DAPro1	B5	2535	4441
RXRB	0.0116421	0.517999	0.56	0.416	1	DJ_EX1-5DEL	DAPro1	B5	2535	4441
RXRG	0.0204794	0.746482	0.541	0.401	1	DJ_EX1-5DEL	DAPro1	B5	2535	4441
REL	0.0280464	1.75776	0.473	0.479	1	DJ_EX1-5DEL	DAPro1	B5	2535	4441
TCF7L1	0.345801	0.506938	0.592	0.459	1	DJ_EX1-5DEL	DAPro1	B5	2535	4441
GLI1	0.484079	0.280104	0.563	0.509	1	DJ_EX1-5DEL	DAPro1	B5	2535	4441
E2F3	0.703154	1.41525	0.416	0.399	1	DJ_EX1-5DEL	DAPro1	B5	2535	4441
RARG	0.833619	0.117883	0.83	0.843	1	DJ_EX1-5DEL	DAPro1	B5	2535	4441
ETS1	2.40931e-90	3.42099	1	1	7.17975e-88	DJ_EX1-5DEL	DAPro3	B5	365	435
MYC	8.10883e-89	2.88691	1	1	2.41643e-86	DJ_EX1-5DEL	DAPro3	B5	365	435
EGR1	2.08666e-87	2.05569	1	1	6.21824e-85	DJ_EX1-5DEL	DAPro3	B5	365	435
ELK1	9.05901e-83	2.777	1	1	2.69958e-80	DJ_EX1-5DEL	DAPro3	B5	365	435
NR2C2	3.81622e-79	3.0029	1	1	1.13723e-76	DJ_EX1-5DEL	DAPro3	B5	365	435
TFDP1	1.14483e-77	2.52687	1	1	3.41158e-75	DJ_EX1-5DEL	DAPro3	B5	365	435
CTCF	2.48634e-76	1.21618	1	1	7.40928e-74	DJ_EX1-5DEL	DAPro3	B5	365	435
THAP11	4.17356e-76	2.51185	1	1	1.24372e-73	DJ_EX1-5DEL	DAPro3	B5	365	435
E2F4	1.45768e-74	2.15042	1	1	4.3439e-72	DJ_EX1-5DEL	DAPro3	B5	365	435
E2F1	2.89454e-74	2.22236	1	1	8.62573e-72	DJ_EX1-5DEL	DAPro3	B5	365	435
ZBTB33	5.39265e-72	2.84291	1	1	1.60701e-69	DJ_EX1-5DEL	DAPro3	B5	365	435
AR	4.42639e-71	1.74363	1	1	1.31906e-68	DJ_EX1-5DEL	DAPro3	B5	365	435
HIF1A	7.53794e-71	1.65298	1	1	2.2463e-68	DJ_EX1-5DEL	DAPro3	B5	365	435
HSF1	3.74364e-70	1.10687	1	1	1.1156e-67	DJ_EX1-5DEL	DAPro3	B5	365	435
MITF	1.20728e-69	1.51917	1	1	3.59771e-67	DJ_EX1-5DEL	DAPro3	B5	365	435
NRF1	4.76195e-69	1.56081	1	0.998	1.41906e-66	DJ_EX1-5DEL	DAPro3	B5	365	435
ATF1	2.62115e-68	1.84816	1	0.998	7.81104e-66	DJ_EX1-5DEL	DAPro3	B5	365	435
FOS	3.15299e-67	1.30909	1	1	9.39591e-65	DJ_EX1-5DEL	DAPro3	B5	365	435
MXI1	1.25277e-66	2.39096	1	1	3.73325e-64	DJ_EX1-5DEL	DAPro3	B5	365	435
VDR	9.22773e-66	1.04067	1	1	2.74986e-63	DJ_EX1-5DEL	DAPro3	B5	365	435
ATF2	1.40726e-65	2.64592	1	1	4.19364e-63	DJ_EX1-5DEL	DAPro3	B5	365	435
CEBPA	2.49352e-64	1.31373	1	1	7.4307e-62	DJ_EX1-5DEL	DAPro3	B5	365	435
ELK4	5.53584e-64	2.25365	1	0.998	1.64968e-61	DJ_EX1-5DEL	DAPro3	B5	365	435
HBP1	4.51344e-62	2.60504	0.989	0.966	1.34501e-59	DJ_EX1-5DEL	DAPro3	B5	365	435
GATA3	5.31762e-62	1.51734	1	1	1.58465e-59	DJ_EX1-5DEL	DAPro3	B5	365	435
FOXP1	1.36954e-61	1.42955	1	1	4.08124e-59	DJ_EX1-5DEL	DAPro3	B5	365	435
TP53	1.54801e-61	1.43337	1	1	4.61307e-59	DJ_EX1-5DEL	DAPro3	B5	365	435
SP1	5.49943e-61	1.30993	1	1	1.63883e-58	DJ_EX1-5DEL	DAPro3	B5	365	435
HNF4A	1.98801e-59	1.22669	1	1	5.92426e-57	DJ_EX1-5DEL	DAPro3	B5	365	435
STAT1	9.54891e-59	1.26454	1	1	2.84558e-56	DJ_EX1-5DEL	DAPro3	B5	365	435
ZNF384	1.45799e-58	2.62084	1	0.998	4.3448e-56	DJ_EX1-5DEL	DAPro3	B5	365	435
ZBTB7A	2.53122e-58	1.05388	0.997	0.991	7.54305e-56	DJ_EX1-5DEL	DAPro3	B5	365	435
MAZ	3.24402e-58	1.15858	0.997	0.995	9.66719e-56	DJ_EX1-5DEL	DAPro3	B5	365	435
ZNF143	4.82255e-58	1.24184	0.997	0.993	1.43712e-55	DJ_EX1-5DEL	DAPro3	B5	365	435
CREB3	1.95125e-57	1.6967	1	1	5.81472e-55	DJ_EX1-5DEL	DAPro3	B5	365	435
SNAI2	2.31825e-57	0.990456	1	0.986	6.90839e-55	DJ_EX1-5DEL	DAPro3	B5	365	435
ZEB1	9.76749e-57	0.863528	0.997	0.989	2.91071e-54	DJ_EX1-5DEL	DAPro3	B5	365	435
NFYA	1.6644e-56	0.858209	1	0.998	4.9599e-54	DJ_EX1-5DEL	DAPro3	B5	365	435
KLF6	6.3239e-56	1.7492	1	0.995	1.88452e-53	DJ_EX1-5DEL	DAPro3	B5	365	435
NFYB	1.05276e-55	0.839643	1	0.998	3.13724e-53	DJ_EX1-5DEL	DAPro3	B5	365	435
ELF1	2.15556e-55	1.72255	1	0.998	6.42357e-53	DJ_EX1-5DEL	DAPro3	B5	365	435
ESR2	3.21548e-54	0.952839	1	1	9.58212e-52	DJ_EX1-5DEL	DAPro3	B5	365	435
JUNB	6.67636e-54	1.41822	1	1	1.98956e-51	DJ_EX1-5DEL	DAPro3	B5	365	435
SP4	2.72695e-53	1.01421	1	1	8.12633e-51	DJ_EX1-5DEL	DAPro3	B5	365	435
CUX1	5.9538e-53	1.0823	0.997	0.998	1.77423e-50	DJ_EX1-5DEL	DAPro3	B5	365	435
GATA2	1.59495e-52	1.37971	1	1	4.75294e-50	DJ_EX1-5DEL	DAPro3	B5	365	435
TFAP2C	1.83666e-52	0.975484	1	1	5.47325e-50	DJ_EX1-5DEL	DAPro3	B5	365	435
ATF4	2.99357e-52	0.825162	1	1	8.92084e-50	DJ_EX1-5DEL	DAPro3	B5	365	435
ZNF639	9.82871e-52	1.76707	1	0.995	2.92895e-49	DJ_EX1-5DEL	DAPro3	B5	365	435
KLF5	1.02984e-51	0.714568	1	0.998	3.06892e-49	DJ_EX1-5DEL	DAPro3	B5	365	435
TCF7L2	3.32895e-51	1.3523	0.984	0.963	9.92026e-49	DJ_EX1-5DEL	DAPro3	B5	365	435
TEAD1	1.54043e-50	1.73953	1	1	4.59049e-48	DJ_EX1-5DEL	DAPro3	B5	365	435
FOXA1	3.72846e-50	1.13272	1	1	1.11108e-47	DJ_EX1-5DEL	DAPro3	B5	365	435
FOXK2	1.75257e-49	1.90465	1	1	5.22267e-47	DJ_EX1-5DEL	DAPro3	B5	365	435
MAX	6.79849e-49	0.732835	1	1	2.02595e-46	DJ_EX1-5DEL	DAPro3	B5	365	435
GABPA	7.34326e-49	1.99533	1	1	2.18829e-46	DJ_EX1-5DEL	DAPro3	B5	365	435
ESR1	1.34087e-48	0.942369	1	1	3.99578e-46	DJ_EX1-5DEL	DAPro3	B5	365	435
BACH1	1.78238e-48	0.839894	1	1	5.3115e-46	DJ_EX1-5DEL	DAPro3	B5	365	435
FOXJ2	3.52067e-48	1.43795	1	0.991	1.04916e-45	DJ_EX1-5DEL	DAPro3	B5	365	435
MEIS2	1.37711e-47	1.65175	0.997	0.993	4.10379e-45	DJ_EX1-5DEL	DAPro3	B5	365	435
RXRA	2.46107e-47	0.801558	1	0.998	7.33397e-45	DJ_EX1-5DEL	DAPro3	B5	365	435
MEF2A	4.90758e-47	1.06549	0.997	1	1.46246e-44	DJ_EX1-5DEL	DAPro3	B5	365	435
NR2F1	5.36381e-47	0.927694	0.997	0.993	1.59841e-44	DJ_EX1-5DEL	DAPro3	B5	365	435
TWIST1	9.42402e-47	1.15806	0.997	0.993	2.80836e-44	DJ_EX1-5DEL	DAPro3	B5	365	435
ARID2	1.42881e-46	1.88854	0.997	0.993	4.25787e-44	DJ_EX1-5DEL	DAPro3	B5	365	435
USF2	2.63985e-46	0.725461	1	0.995	7.86676e-44	DJ_EX1-5DEL	DAPro3	B5	365	435
CEBPD	4.47824e-46	0.62487	1	1	1.33451e-43	DJ_EX1-5DEL	DAPro3	B5	365	435
FOXO3	8.84527e-46	1.1423	0.995	0.991	2.63589e-43	DJ_EX1-5DEL	DAPro3	B5	365	435
TCF4	1.09637e-45	0.786616	1	1	3.26717e-43	DJ_EX1-5DEL	DAPro3	B5	365	435
MEF2C	2.19711e-45	0.847524	1	1	6.5474e-43	DJ_EX1-5DEL	DAPro3	B5	365	435
SIX5	3.80504e-45	1.34712	0.992	0.956	1.1339e-42	DJ_EX1-5DEL	DAPro3	B5	365	435
TCF3	5.24968e-45	0.995675	0.995	0.952	1.56441e-42	DJ_EX1-5DEL	DAPro3	B5	365	435
PGR	6.05888e-45	0.918421	0.995	0.991	1.80555e-42	DJ_EX1-5DEL	DAPro3	B5	365	435
IRF3	1.90873e-44	0.762164	1	0.993	5.68802e-42	DJ_EX1-5DEL	DAPro3	B5	365	435
ZNF740	3.31461e-44	1.65127	1	0.995	9.87755e-42	DJ_EX1-5DEL	DAPro3	B5	365	435
PRDM14	3.50541e-44	0.777527	0.995	1	1.04461e-41	DJ_EX1-5DEL	DAPro3	B5	365	435
MBD1	3.85351e-44	0.968268	0.995	0.986	1.14835e-41	DJ_EX1-5DEL	DAPro3	B5	365	435
YY1	2.1934e-43	1.68918	0.989	0.949	6.53633e-41	DJ_EX1-5DEL	DAPro3	B5	365	435
THAP1	3.99798e-43	0.934088	1	1	1.1914e-40	DJ_EX1-5DEL	DAPro3	B5	365	435
SNAI1	1.22147e-42	-0.134775	0.877	0.952	3.63997e-40	DJ_EX1-5DEL	DAPro3	B5	365	435
CREB3L1	5.43279e-42	1.5143	1	1	1.61897e-39	DJ_EX1-5DEL	DAPro3	B5	365	435
PBX3	7.31498e-42	1.33887	1	0.998	2.17986e-39	DJ_EX1-5DEL	DAPro3	B5	365	435
KMT2A	7.95368e-42	2.17828	0.986	0.993	2.3702e-39	DJ_EX1-5DEL	DAPro3	B5	365	435
FOSL2	9.32388e-42	0.727456	1	0.998	2.77852e-39	DJ_EX1-5DEL	DAPro3	B5	365	435
SNAPC4	1.10203e-41	1.57426	0.978	0.864	3.28406e-39	DJ_EX1-5DEL	DAPro3	B5	365	435
ZBTB11	1.94331e-41	1.31954	1	0.982	5.79106e-39	DJ_EX1-5DEL	DAPro3	B5	365	435
ZFX	2.89721e-41	2.05045	1	1	8.63367e-39	DJ_EX1-5DEL	DAPro3	B5	365	435
CEBPE	4.71773e-41	0.435429	0.97	0.977	1.40588e-38	DJ_EX1-5DEL	DAPro3	B5	365	435
MNT	8.50786e-41	1.163	0.997	0.993	2.53534e-38	DJ_EX1-5DEL	DAPro3	B5	365	435
RFX5	1.40154e-40	1.08238	1	1	4.1766e-38	DJ_EX1-5DEL	DAPro3	B5	365	435
NFE2L2	1.57285e-40	0.785089	1	1	4.68709e-38	DJ_EX1-5DEL	DAPro3	B5	365	435
ATF7	1.61218e-40	1.49721	0.997	0.993	4.80431e-38	DJ_EX1-5DEL	DAPro3	B5	365	435
TEAD2	6.93871e-40	1.04757	1	0.989	2.06774e-37	DJ_EX1-5DEL	DAPro3	B5	365	435
RFX1	3.96515e-39	1.3248	0.997	0.972	1.18161e-36	DJ_EX1-5DEL	DAPro3	B5	365	435
GFI1B	6.05888e-39	1.3477	1	0.995	1.80555e-36	DJ_EX1-5DEL	DAPro3	B5	365	435
ARNT	7.38188e-39	1.32487	0.995	0.989	2.1998e-36	DJ_EX1-5DEL	DAPro3	B5	365	435
SMAD4	8.29632e-39	0.935834	0.995	0.989	2.4723e-36	DJ_EX1-5DEL	DAPro3	B5	365	435
MYCN	1.845e-38	0.898183	0.992	0.966	5.49809e-36	DJ_EX1-5DEL	DAPro3	B5	365	435
ZEB2	2.34604e-38	0.63527	1	0.995	6.9912e-36	DJ_EX1-5DEL	DAPro3	B5	365	435
JUND	2.34604e-38	0.962084	1	1	6.9912e-36	DJ_EX1-5DEL	DAPro3	B5	365	435
RFX2	2.47129e-38	1.18202	1	0.986	7.36444e-36	DJ_EX1-5DEL	DAPro3	B5	365	435
POU5F1	3.20448e-38	1.11201	0.997	0.995	9.54936e-36	DJ_EX1-5DEL	DAPro3	B5	365	435
EPAS1	1.32036e-37	0.754984	1	1	3.93468e-35	DJ_EX1-5DEL	DAPro3	B5	365	435
FOSL1	1.59035e-37	0.857928	1	1	4.73924e-35	DJ_EX1-5DEL	DAPro3	B5	365	435
IRF2	1.77658e-37	0.663136	1	1	5.29421e-35	DJ_EX1-5DEL	DAPro3	B5	365	435
AHR	2.05631e-37	1.10721	0.992	0.972	6.12779e-35	DJ_EX1-5DEL	DAPro3	B5	365	435
NR2F6	3.05096e-37	0.796374	0.997	0.989	9.09187e-35	DJ_EX1-5DEL	DAPro3	B5	365	435
CEBPG	4.74094e-37	1.03422	0.997	0.995	1.4128e-34	DJ_EX1-5DEL	DAPro3	B5	365	435
ATF3	7.30091e-37	1.59617	0.997	0.993	2.17567e-34	DJ_EX1-5DEL	DAPro3	B5	365	435
ZKSCAN1	9.71728e-37	1.28615	0.997	1	2.89575e-34	DJ_EX1-5DEL	DAPro3	B5	365	435
NCOA1	5.64327e-36	1.64379	0.984	0.966	1.6817e-33	DJ_EX1-5DEL	DAPro3	B5	365	435
KDM5B	8.24284e-36	1.44945	1	0.982	2.45637e-33	DJ_EX1-5DEL	DAPro3	B5	365	435
KLF3	1.26467e-35	1.24861	0.995	0.989	3.76872e-33	DJ_EX1-5DEL	DAPro3	B5	365	435
KLF1	3.08252e-35	0.777152	1	1	9.18591e-33	DJ_EX1-5DEL	DAPro3	B5	365	435
E2F7	5.00942e-35	1.2717	1	1	1.49281e-32	DJ_EX1-5DEL	DAPro3	B5	365	435
NFIC	5.61703e-35	0.521818	1	1	1.67387e-32	DJ_EX1-5DEL	DAPro3	B5	365	435
SREBF2	1.61618e-34	0.824243	0.995	0.968	4.81622e-32	DJ_EX1-5DEL	DAPro3	B5	365	435
IRF9	3.36452e-34	0.721069	0.997	0.995	1.00263e-31	DJ_EX1-5DEL	DAPro3	B5	365	435
SRF	3.4545e-34	1.56945	1	1	1.02944e-31	DJ_EX1-5DEL	DAPro3	B5	365	435
RARA	6.69726e-34	0.770133	0.989	0.989	1.99578e-31	DJ_EX1-5DEL	DAPro3	B5	365	435
ELF5	1.43203e-33	0.884604	1	1	4.26744e-31	DJ_EX1-5DEL	DAPro3	B5	365	435
HMBOX1	1.77143e-33	1.23105	0.997	0.972	5.27886e-31	DJ_EX1-5DEL	DAPro3	B5	365	435
PKNOX1	2.90635e-33	0.695396	1	0.993	8.66092e-31	DJ_EX1-5DEL	DAPro3	B5	365	435
MAFB	3.39704e-33	1.13133	0.995	0.991	1.01232e-30	DJ_EX1-5DEL	DAPro3	B5	365	435
SMAD5	4.21256e-33	1.29765	1	0.993	1.25534e-30	DJ_EX1-5DEL	DAPro3	B5	365	435
SOX9	4.4205e-33	0.706424	1	0.998	1.31731e-30	DJ_EX1-5DEL	DAPro3	B5	365	435
SP2	4.50317e-33	1.18674	0.989	0.943	1.34194e-30	DJ_EX1-5DEL	DAPro3	B5	365	435
NR2F2	2.50605e-32	1.31651	1	1	7.46804e-30	DJ_EX1-5DEL	DAPro3	B5	365	435
E2F6	2.71623e-32	0.74606	0.995	0.977	8.09435e-30	DJ_EX1-5DEL	DAPro3	B5	365	435
NFE2	4.3835e-32	0.720545	0.992	0.986	1.30628e-29	DJ_EX1-5DEL	DAPro3	B5	365	435
PPARG	1.03025e-31	0.723513	0.995	0.982	3.07014e-29	DJ_EX1-5DEL	DAPro3	B5	365	435
MAFK	1.03774e-31	0.812082	0.997	0.991	3.09248e-29	DJ_EX1-5DEL	DAPro3	B5	365	435
NCOA2	1.56219e-31	1.47835	0.992	0.993	4.65534e-29	DJ_EX1-5DEL	DAPro3	B5	365	435
XBP1	2.34042e-31	0.934274	0.989	0.982	6.97446e-29	DJ_EX1-5DEL	DAPro3	B5	365	435
PBX2	2.34887e-31	0.857064	0.992	0.979	6.99964e-29	DJ_EX1-5DEL	DAPro3	B5	365	435
ELF3	4.28229e-31	0.702113	0.989	0.972	1.27612e-28	DJ_EX1-5DEL	DAPro3	B5	365	435
HNF4G	1.13253e-30	0.667384	0.997	0.986	3.37495e-28	DJ_EX1-5DEL	DAPro3	B5	365	435
MAFF	1.4427e-30	0.801717	0.992	0.972	4.29923e-28	DJ_EX1-5DEL	DAPro3	B5	365	435
NCOA3	1.51095e-30	1.48849	0.984	0.972	4.50263e-28	DJ_EX1-5DEL	DAPro3	B5	365	435
TEAD4	2.44828e-30	2.22761	0.997	0.998	7.29587e-28	DJ_EX1-5DEL	DAPro3	B5	365	435
ATF6	9.08581e-30	0.915913	0.997	0.993	2.70757e-27	DJ_EX1-5DEL	DAPro3	B5	365	435
NFKB2	9.24656e-30	0.881989	0.964	0.92	2.75547e-27	DJ_EX1-5DEL	DAPro3	B5	365	435
BACH2	1.62435e-29	0.545103	1	1	4.84057e-27	DJ_EX1-5DEL	DAPro3	B5	365	435
ZBED1	1.7974e-29	0.811252	1	1	5.35626e-27	DJ_EX1-5DEL	DAPro3	B5	365	435
GATA6	3.23721e-29	0.895817	1	1	9.64689e-27	DJ_EX1-5DEL	DAPro3	B5	365	435
CLOCK	1.73191e-28	1.06452	0.951	0.86	5.16109e-26	DJ_EX1-5DEL	DAPro3	B5	365	435
DEAF1	1.81082e-28	1.26675	0.964	0.8	5.39626e-26	DJ_EX1-5DEL	DAPro3	B5	365	435
TFAP2A	2.36503e-28	0.600736	1	1	7.04779e-26	DJ_EX1-5DEL	DAPro3	B5	365	435
CREB1	6.43719e-28	0.787995	1	0.995	1.91828e-25	DJ_EX1-5DEL	DAPro3	B5	365	435
BHLHE40	8.91108e-28	0.668478	1	0.998	2.6555e-25	DJ_EX1-5DEL	DAPro3	B5	365	435
POU2F2	9.15552e-28	0.706641	0.984	0.979	2.72834e-25	DJ_EX1-5DEL	DAPro3	B5	365	435
FLI1	2.28173e-27	0.841796	0.975	0.92	6.79957e-25	DJ_EX1-5DEL	DAPro3	B5	365	435
MEF2B	2.73484e-27	0.770435	0.997	0.995	8.14982e-25	DJ_EX1-5DEL	DAPro3	B5	365	435
STAT5B	3.00383e-27	0.736987	0.995	0.982	8.95142e-25	DJ_EX1-5DEL	DAPro3	B5	365	435
TCF12	3.83487e-27	2.04122	1	0.998	1.14279e-24	DJ_EX1-5DEL	DAPro3	B5	365	435
SOX2	5.97658e-27	0.755093	1	1	1.78102e-24	DJ_EX1-5DEL	DAPro3	B5	365	435
PDX1	6.73735e-27	0.8195	0.997	0.989	2.00773e-24	DJ_EX1-5DEL	DAPro3	B5	365	435
TP73	1.78436e-26	0.743886	0.995	0.979	5.31739e-24	DJ_EX1-5DEL	DAPro3	B5	365	435
HOXA9	2.77402e-26	0.952783	1	0.991	8.26659e-24	DJ_EX1-5DEL	DAPro3	B5	365	435
PAX6	3.16352e-26	0.979714	0.992	0.982	9.4273e-24	DJ_EX1-5DEL	DAPro3	B5	365	435
TBP	3.49079e-26	0.731764	0.995	1	1.04026e-23	DJ_EX1-5DEL	DAPro3	B5	365	435
STAT5A	3.70304e-26	0.854407	0.973	0.887	1.10351e-23	DJ_EX1-5DEL	DAPro3	B5	365	435
FOXP2	4.76505e-26	0.975238	0.989	0.968	1.41998e-23	DJ_EX1-5DEL	DAPro3	B5	365	435
ONECUT1	7.72459e-26	0.763086	0.995	0.993	2.30193e-23	DJ_EX1-5DEL	DAPro3	B5	365	435
MAFG	1.49835e-25	0.590463	1	0.986	4.46507e-23	DJ_EX1-5DEL	DAPro3	B5	365	435
TCF7	6.60106e-25	0.632636	0.995	0.989	1.96712e-22	DJ_EX1-5DEL	DAPro3	B5	365	435
FOXM1	9.86574e-25	0.746477	0.995	0.989	2.93999e-22	DJ_EX1-5DEL	DAPro3	B5	365	435
SOX13	9.8972e-25	0.825638	0.975	0.952	2.94936e-22	DJ_EX1-5DEL	DAPro3	B5	365	435
DUX4	1.10982e-24	1.04265	0.995	0.979	3.30727e-22	DJ_EX1-5DEL	DAPro3	B5	365	435
RUNX3	1.66078e-24	0.667246	0.989	0.963	4.94912e-22	DJ_EX1-5DEL	DAPro3	B5	365	435
ZHX1	1.66078e-24	0.949738	0.989	0.982	4.94912e-22	DJ_EX1-5DEL	DAPro3	B5	365	435
ERG	1.86719e-24	0.566526	1	0.991	5.56424e-22	DJ_EX1-5DEL	DAPro3	B5	365	435
FOXO1	1.89098e-24	0.808825	0.992	0.952	5.63511e-22	DJ_EX1-5DEL	DAPro3	B5	365	435
SMAD1	2.31499e-24	1.04453	1	0.986	6.89868e-22	DJ_EX1-5DEL	DAPro3	B5	365	435
PROX1	3.59891e-24	0.811208	0.995	0.966	1.07248e-21	DJ_EX1-5DEL	DAPro3	B5	365	435
MEIS1	4.81973e-24	1.9619	0.995	0.993	1.43628e-21	DJ_EX1-5DEL	DAPro3	B5	365	435
NFE2L1	9.0644e-24	0.774124	1	1	2.70119e-21	DJ_EX1-5DEL	DAPro3	B5	365	435
GATA1	1.05264e-23	0.706535	0.997	0.982	3.13687e-21	DJ_EX1-5DEL	DAPro3	B5	365	435
TP63	1.66696e-23	0.647918	0.984	0.97	4.96754e-21	DJ_EX1-5DEL	DAPro3	B5	365	435
KLF4	1.92814e-23	0.561292	1	1	5.74587e-21	DJ_EX1-5DEL	DAPro3	B5	365	435
TGIF2	2.88975e-23	0.848774	1	1	8.61146e-21	DJ_EX1-5DEL	DAPro3	B5	365	435
KLF13	3.17937e-23	1.00564	1	0.998	9.47453e-21	DJ_EX1-5DEL	DAPro3	B5	365	435
PRDM1	6.49934e-23	0.625546	0.981	0.959	1.9368e-20	DJ_EX1-5DEL	DAPro3	B5	365	435
SREBF1	6.68066e-23	0.731793	1	0.991	1.99084e-20	DJ_EX1-5DEL	DAPro3	B5	365	435
MYB	6.95145e-23	0.727173	0.986	0.933	2.07153e-20	DJ_EX1-5DEL	DAPro3	B5	365	435
RELB	1.7954e-22	0.861171	0.959	0.844	5.35029e-20	DJ_EX1-5DEL	DAPro3	B5	365	435
MYOD1	4.23773e-22	0.837554	0.975	0.901	1.26284e-19	DJ_EX1-5DEL	DAPro3	B5	365	435
FOXO4	4.3537e-22	0.804373	0.995	0.933	1.2974e-19	DJ_EX1-5DEL	DAPro3	B5	365	435
CREM	1.14485e-21	0.988987	1	0.995	3.41165e-19	DJ_EX1-5DEL	DAPro3	B5	365	435
TAL1	2.1565e-21	0.678697	1	1	6.42636e-19	DJ_EX1-5DEL	DAPro3	B5	365	435
ZHX2	2.20147e-21	0.92142	0.995	0.979	6.56038e-19	DJ_EX1-5DEL	DAPro3	B5	365	435
SPI1	3.90504e-21	0.566268	1	0.998	1.1637e-18	DJ_EX1-5DEL	DAPro3	B5	365	435
HINFP	6.74337e-21	0.939541	0.995	0.94	2.00953e-18	DJ_EX1-5DEL	DAPro3	B5	365	435
FOXA2	6.80255e-21	0.803166	1	1	2.02716e-18	DJ_EX1-5DEL	DAPro3	B5	365	435
CEBPB	1.33744e-20	0.692219	0.992	0.993	3.98556e-18	DJ_EX1-5DEL	DAPro3	B5	365	435
RBPJ	2.20214e-20	0.659105	0.992	0.926	6.56239e-18	DJ_EX1-5DEL	DAPro3	B5	365	435
STAT2	3.01076e-20	0.652467	0.992	0.963	8.97206e-18	DJ_EX1-5DEL	DAPro3	B5	365	435
ESRRA	4.04191e-20	0.489857	0.995	0.982	1.20449e-17	DJ_EX1-5DEL	DAPro3	B5	365	435
ZNF263	4.60865e-20	0.786774	1	0.995	1.37338e-17	DJ_EX1-5DEL	DAPro3	B5	365	435
GRHL2	5.29885e-20	0.516788	1	0.998	1.57906e-17	DJ_EX1-5DEL	DAPro3	B5	365	435
HOXB13	6.84306e-20	0.681115	0.989	0.963	2.03923e-17	DJ_EX1-5DEL	DAPro3	B5	365	435
MYBL2	9.72165e-20	1.24426	0.997	0.993	2.89705e-17	DJ_EX1-5DEL	DAPro3	B5	365	435
ZNF217	1.15485e-19	0.780887	0.981	0.926	3.44146e-17	DJ_EX1-5DEL	DAPro3	B5	365	435
ZNF644	2.57005e-19	1.20445	0.959	0.784	7.65875e-17	DJ_EX1-5DEL	DAPro3	B5	365	435
ETV1	4.04725e-19	1.41021	0.997	0.993	1.20608e-16	DJ_EX1-5DEL	DAPro3	B5	365	435
OTX2	4.76739e-19	0.718797	0.97	0.947	1.42068e-16	DJ_EX1-5DEL	DAPro3	B5	365	435
HHEX	5.35577e-19	1.07691	0.879	0.674	1.59602e-16	DJ_EX1-5DEL	DAPro3	B5	365	435
ASCL1	9.58644e-19	1.05798	0.896	0.777	2.85676e-16	DJ_EX1-5DEL	DAPro3	B5	365	435
NR3C1	1.22395e-18	0.654484	0.992	0.979	3.64736e-16	DJ_EX1-5DEL	DAPro3	B5	365	435
STAT3	1.90579e-18	0.535254	1	1	5.67924e-16	DJ_EX1-5DEL	DAPro3	B5	365	435
NR5A2	2.11364e-18	0.595281	0.984	0.947	6.29864e-16	DJ_EX1-5DEL	DAPro3	B5	365	435
NANOG	2.55677e-18	0.691868	0.995	0.97	7.61918e-16	DJ_EX1-5DEL	DAPro3	B5	365	435
POU4F2	3.42639e-18	0.543557	0.989	0.972	1.02107e-15	DJ_EX1-5DEL	DAPro3	B5	365	435
TBX21	3.52989e-18	0.797774	0.964	0.846	1.05191e-15	DJ_EX1-5DEL	DAPro3	B5	365	435
ZNF584	4.51321e-18	0.885472	0.962	0.869	1.34494e-15	DJ_EX1-5DEL	DAPro3	B5	365	435
STAT6	5.0268e-18	0.674168	0.995	0.899	1.49799e-15	DJ_EX1-5DEL	DAPro3	B5	365	435
ETS2	7.74517e-18	1.69078	0.773	0.513	2.30806e-15	DJ_EX1-5DEL	DAPro3	B5	365	435
RUNX2	4.27206e-17	0.522816	0.992	0.991	1.27307e-14	DJ_EX1-5DEL	DAPro3	B5	365	435
SOX6	5.5044e-17	0.777534	0.94	0.839	1.64031e-14	DJ_EX1-5DEL	DAPro3	B5	365	435
NR4A1	2.24376e-16	1.03818	0.973	0.94	6.6864e-14	DJ_EX1-5DEL	DAPro3	B5	365	435
NR1H2	2.39797e-16	0.958637	0.995	0.991	7.14595e-14	DJ_EX1-5DEL	DAPro3	B5	365	435
ZNF274	6.11781e-16	0.817087	0.942	0.823	1.82311e-13	DJ_EX1-5DEL	DAPro3	B5	365	435
RUNX1	7.31525e-16	0.412207	1	1	2.17994e-13	DJ_EX1-5DEL	DAPro3	B5	365	435
HNF1B	9.73762e-16	0.638354	0.981	0.952	2.90181e-13	DJ_EX1-5DEL	DAPro3	B5	365	435
ETV4	2.48001e-15	0.393391	1	0.998	7.39042e-13	DJ_EX1-5DEL	DAPro3	B5	365	435
SIX2	2.75074e-15	0.583646	0.981	0.982	8.19721e-13	DJ_EX1-5DEL	DAPro3	B5	365	435
ZNF197	2.8333e-15	0.636653	0.995	0.986	8.44324e-13	DJ_EX1-5DEL	DAPro3	B5	365	435
CTCFL	3.81477e-15	0.49741	1	0.984	1.1368e-12	DJ_EX1-5DEL	DAPro3	B5	365	435
SMAD3	6.95455e-15	0.376211	0.997	0.991	2.07246e-12	DJ_EX1-5DEL	DAPro3	B5	365	435
SATB1	7.16025e-15	1.2184	0.904	0.825	2.13376e-12	DJ_EX1-5DEL	DAPro3	B5	365	435
ZNF592	7.19512e-15	0.858318	0.942	0.874	2.14415e-12	DJ_EX1-5DEL	DAPro3	B5	365	435
SPIB	1.57261e-14	0.559149	0.959	0.94	4.68638e-12	DJ_EX1-5DEL	DAPro3	B5	365	435
NFATC1	3.40384e-14	0.703639	0.997	0.993	1.01435e-11	DJ_EX1-5DEL	DAPro3	B5	365	435
LEF1	3.7684e-14	0.495419	0.992	0.984	1.12298e-11	DJ_EX1-5DEL	DAPro3	B5	365	435
NFKB1	5.00124e-14	0.365997	1	0.998	1.49037e-11	DJ_EX1-5DEL	DAPro3	B5	365	435
RELA	5.03667e-14	0.545907	0.984	0.963	1.50093e-11	DJ_EX1-5DEL	DAPro3	B5	365	435
IRF4	1.02305e-13	0.350762	0.992	0.995	3.04869e-11	DJ_EX1-5DEL	DAPro3	B5	365	435
EBF1	6.71639e-13	0.451052	0.997	0.975	2.00148e-10	DJ_EX1-5DEL	DAPro3	B5	365	435
LHX2	9.96238e-13	0.589076	0.992	0.968	2.96879e-10	DJ_EX1-5DEL	DAPro3	B5	365	435
ZNF24	1.44759e-12	0.710766	0.964	0.931	4.31381e-10	DJ_EX1-5DEL	DAPro3	B5	365	435
MBD2	1.60991e-12	0.953809	0.852	0.72	4.79753e-10	DJ_EX1-5DEL	DAPro3	B5	365	435
KMT2B	3.09947e-12	0.819317	0.937	0.851	9.23642e-10	DJ_EX1-5DEL	DAPro3	B5	365	435
MAF	5.68064e-12	0.372997	1	0.998	1.69283e-09	DJ_EX1-5DEL	DAPro3	B5	365	435
EOMES	2.49527e-11	0.765964	0.953	0.876	7.43592e-09	DJ_EX1-5DEL	DAPro3	B5	365	435
FOXK1	2.73587e-11	0.426316	1	0.998	8.1529e-09	DJ_EX1-5DEL	DAPro3	B5	365	435
RARG	2.96801e-11	0.59358	0.992	0.977	8.84468e-09	DJ_EX1-5DEL	DAPro3	B5	365	435
JUN	1.11833e-10	0.328224	1	0.998	3.33264e-08	DJ_EX1-5DEL	DAPro3	B5	365	435
FOXL2	1.73585e-10	0.895715	0.781	0.632	5.17284e-08	DJ_EX1-5DEL	DAPro3	B5	365	435
REST	2.058e-10	0.921105	0.83	0.699	6.13284e-08	DJ_EX1-5DEL	DAPro3	B5	365	435
NEUROD1	2.09954e-10	0.393636	0.995	0.961	6.25664e-08	DJ_EX1-5DEL	DAPro3	B5	365	435
IRF1	1.19584e-09	0.702646	0.847	0.683	3.56361e-07	DJ_EX1-5DEL	DAPro3	B5	365	435
IKZF1	1.90693e-09	0.690498	0.893	0.816	5.68264e-07	DJ_EX1-5DEL	DAPro3	B5	365	435
BATF	2.23493e-09	0.761875	0.852	0.754	6.6601e-07	DJ_EX1-5DEL	DAPro3	B5	365	435
E2F5	2.7229e-09	0.528836	0.997	1	8.11424e-07	DJ_EX1-5DEL	DAPro3	B5	365	435
BCL11A	3.03542e-09	0.497429	0.975	0.961	9.04555e-07	DJ_EX1-5DEL	DAPro3	B5	365	435
POU2F1	2.92259e-08	0.435476	0.945	0.894	8.70932e-06	DJ_EX1-5DEL	DAPro3	B5	365	435
SOX10	3.75324e-08	0.480387	0.951	0.913	1.11846e-05	DJ_EX1-5DEL	DAPro3	B5	365	435
BCL6	3.89306e-08	0.999543	0.811	0.687	1.16013e-05	DJ_EX1-5DEL	DAPro3	B5	365	435
USF1	5.79592e-08	0.216864	1	1	1.72718e-05	DJ_EX1-5DEL	DAPro3	B5	365	435
ETV6	8.1117e-08	0.736908	0.912	0.782	2.41729e-05	DJ_EX1-5DEL	DAPro3	B5	365	435
TFAP4	8.30014e-08	0.783784	0.825	0.715	2.47344e-05	DJ_EX1-5DEL	DAPro3	B5	365	435
CDX2	2.07538e-07	0.548387	0.97	0.961	6.18464e-05	DJ_EX1-5DEL	DAPro3	B5	365	435
LYL1	2.96762e-07	0.424129	0.932	0.897	8.84351e-05	DJ_EX1-5DEL	DAPro3	B5	365	435
HOXB7	3.96435e-07	0.956181	0.833	0.639	0.000118138	DJ_EX1-5DEL	DAPro3	B5	365	435
RARB	5.33986e-07	0.338878	0.956	0.931	0.000159128	DJ_EX1-5DEL	DAPro3	B5	365	435
ZC3H8	1.17694e-06	1.0547	0.797	0.497	0.00035073	DJ_EX1-5DEL	DAPro3	B5	365	435
EHF	1.54904e-06	0.468821	0.91	0.809	0.000461614	DJ_EX1-5DEL	DAPro3	B5	365	435
BHLHE22	4.04948e-06	0.472385	0.967	0.945	0.00120675	DJ_EX1-5DEL	DAPro3	B5	365	435
PAX5	5.81643e-06	0.720965	0.767	0.692	0.0017333	DJ_EX1-5DEL	DAPro3	B5	365	435
PPARA	2.10523e-05	1.15236	0.666	0.545	0.0062736	DJ_EX1-5DEL	DAPro3	B5	365	435
STAT4	2.86804e-05	-1.48914	0.405	0.536	0.00854676	DJ_EX1-5DEL	DAPro3	B5	365	435
BMAL1	3.66261e-05	0.887266	0.693	0.57	0.0109146	DJ_EX1-5DEL	DAPro3	B5	365	435
WT1	4.09067e-05	0.505046	0.822	0.736	0.0121902	DJ_EX1-5DEL	DAPro3	B5	365	435
E2F3	0.000105425	0.704818	0.732	0.66	0.0314167	DJ_EX1-5DEL	DAPro3	B5	365	435
TCF7L1	0.000245675	0.413104	0.953	0.841	0.0732113	DJ_EX1-5DEL	DAPro3	B5	365	435
ARID3A	0.000270691	0.943881	0.658	0.503	0.0806658	DJ_EX1-5DEL	DAPro3	B5	365	435
NR1H3	0.00101682	0.328128	0.775	0.671	0.303012	DJ_EX1-5DEL	DAPro3	B5	365	435
GLI1	0.00316734	0.287224	0.827	0.726	0.943867	DJ_EX1-5DEL	DAPro3	B5	365	435
SOX11	0.00387269	0.428014	0.964	0.945	1	DJ_EX1-5DEL	DAPro3	B5	365	435
E2F2	0.00608702	1.179	0.679	0.655	1	DJ_EX1-5DEL	DAPro3	B5	365	435
RXRB	0.0195045	0.6358	0.526	0.308	1	DJ_EX1-5DEL	DAPro3	B5	365	435
SP3	0.0684786	0.157177	0.986	0.986	1	DJ_EX1-5DEL	DAPro3	B5	365	435
IRF8	0.115853	1.0032	0.518	0.255	1	DJ_EX1-5DEL	DAPro3	B5	365	435
KLF9	0.650712	0.245467	0.995	0.991	1	DJ_EX1-5DEL	DAPro3	B5	365	435
RFX5	0	1.12867	0.998	0.926	0	DJ_EX1-5DEL	Early Neurons	B5	2813	5334
GFI1B	0	1.38396	0.994	0.944	0	DJ_EX1-5DEL	Early Neurons	B5	2813	5334
HBP1	0	2.52845	0.996	0.961	0	DJ_EX1-5DEL	Early Neurons	B5	2813	5334
ZNF143	0	1.00963	1	0.996	0	DJ_EX1-5DEL	Early Neurons	B5	2813	5334
ZBTB7A	0	0.799563	1	0.997	0	DJ_EX1-5DEL	Early Neurons	B5	2813	5334
ARID2	0	2.08504	0.999	0.997	0	DJ_EX1-5DEL	Early Neurons	B5	2813	5334
ATF7	0	1.68108	0.999	0.997	0	DJ_EX1-5DEL	Early Neurons	B5	2813	5334
CREB3	0	1.43936	1	0.999	0	DJ_EX1-5DEL	Early Neurons	B5	2813	5334
CUX1	0	0.946246	1	0.999	0	DJ_EX1-5DEL	Early Neurons	B5	2813	5334
ELK4	0	2.01788	1	0.999	0	DJ_EX1-5DEL	Early Neurons	B5	2813	5334
GABPA	0	1.48231	1	0.999	0	DJ_EX1-5DEL	Early Neurons	B5	2813	5334
MAZ	0	1.06547	1	0.999	0	DJ_EX1-5DEL	Early Neurons	B5	2813	5334
ZNF384	0	2.58654	1	0.999	0	DJ_EX1-5DEL	Early Neurons	B5	2813	5334
ZNF639	0	1.69661	1	0.999	0	DJ_EX1-5DEL	Early Neurons	B5	2813	5334
ZNF740	0	1.67141	1	0.999	0	DJ_EX1-5DEL	Early Neurons	B5	2813	5334
AR	0	1.8743	1	1	0	DJ_EX1-5DEL	Early Neurons	B5	2813	5334
ATF1	0	1.70412	1	1	0	DJ_EX1-5DEL	Early Neurons	B5	2813	5334
CEBPA	0	1.16781	1	1	0	DJ_EX1-5DEL	Early Neurons	B5	2813	5334
CTCF	0	0.971237	1	1	0	DJ_EX1-5DEL	Early Neurons	B5	2813	5334
E2F1	0	2.06631	1	1	0	DJ_EX1-5DEL	Early Neurons	B5	2813	5334
E2F4	0	2.0937	1	1	0	DJ_EX1-5DEL	Early Neurons	B5	2813	5334
EGR1	0	2.01123	1	1	0	DJ_EX1-5DEL	Early Neurons	B5	2813	5334
ELK1	0	2.07984	1	1	0	DJ_EX1-5DEL	Early Neurons	B5	2813	5334
ESR2	0	0.838467	1	1	0	DJ_EX1-5DEL	Early Neurons	B5	2813	5334
ETS1	0	3.45181	1	1	0	DJ_EX1-5DEL	Early Neurons	B5	2813	5334
FOS	0	1.12825	1	1	0	DJ_EX1-5DEL	Early Neurons	B5	2813	5334
FOXA1	0	1.27694	1	1	0	DJ_EX1-5DEL	Early Neurons	B5	2813	5334
FOXP1	0	1.35347	1	1	0	DJ_EX1-5DEL	Early Neurons	B5	2813	5334
GATA2	0	1.16682	1	1	0	DJ_EX1-5DEL	Early Neurons	B5	2813	5334
GATA3	0	1.36748	1	1	0	DJ_EX1-5DEL	Early Neurons	B5	2813	5334
HIF1A	0	1.81248	1	1	0	DJ_EX1-5DEL	Early Neurons	B5	2813	5334
HNF4A	0	0.913699	1	1	0	DJ_EX1-5DEL	Early Neurons	B5	2813	5334
HSF1	0	0.843491	1	1	0	DJ_EX1-5DEL	Early Neurons	B5	2813	5334
MAX	0	0.814451	1	1	0	DJ_EX1-5DEL	Early Neurons	B5	2813	5334
MXI1	0	2.24514	1	1	0	DJ_EX1-5DEL	Early Neurons	B5	2813	5334
MYC	0	2.81548	1	1	0	DJ_EX1-5DEL	Early Neurons	B5	2813	5334
NFYA	0	0.750304	1	1	0	DJ_EX1-5DEL	Early Neurons	B5	2813	5334
NFYB	0	0.729912	1	1	0	DJ_EX1-5DEL	Early Neurons	B5	2813	5334
NR2C2	0	2.58522	1	1	0	DJ_EX1-5DEL	Early Neurons	B5	2813	5334
NRF1	0	1.44797	1	1	0	DJ_EX1-5DEL	Early Neurons	B5	2813	5334
SOX2	0	1.03957	1	1	0	DJ_EX1-5DEL	Early Neurons	B5	2813	5334
STAT1	0	1.12223	1	1	0	DJ_EX1-5DEL	Early Neurons	B5	2813	5334
TFDP1	0	2.23711	1	1	0	DJ_EX1-5DEL	Early Neurons	B5	2813	5334
THAP1	0	0.992441	1	1	0	DJ_EX1-5DEL	Early Neurons	B5	2813	5334
THAP11	0	2.03569	1	1	0	DJ_EX1-5DEL	Early Neurons	B5	2813	5334
VDR	0	0.97823	1	1	0	DJ_EX1-5DEL	Early Neurons	B5	2813	5334
ZBTB33	0	2.76888	1	1	0	DJ_EX1-5DEL	Early Neurons	B5	2813	5334
USF2	7.07835e-293	0.670925	1	1	2.10935e-293	DJ_EX1-5DEL	Early Neurons	B5	2813	5334
MEF2C	9.1913e-293	0.748091	1	0.999	2.73901e-293	DJ_EX1-5DEL	Early Neurons	B5	2813	5334
MEIS2	2.17607e-293	1.33042	0.998	0.997	6.48469e-293	DJ_EX1-5DEL	Early Neurons	B5	2813	5334
SP4	6.85158e-293	1.02856	1	0.999	2.04177e-293	DJ_EX1-5DEL	Early Neurons	B5	2813	5334
ATF2	7.82894e-293	2.45731	1	1	2.33302e-293	DJ_EX1-5DEL	Early Neurons	B5	2813	5334
MBD1	4.7187e-290	0.842354	0.996	0.978	1.40617e-287	DJ_EX1-5DEL	Early Neurons	B5	2813	5334
CEBPD	1.50154e-286	0.579174	1	1	4.47459e-284	DJ_EX1-5DEL	Early Neurons	B5	2813	5334
MAFF	2.82344e-286	0.924129	0.996	0.979	8.41385e-284	DJ_EX1-5DEL	Early Neurons	B5	2813	5334
TEAD1	4.19509e-284	1.85809	1	1	1.25014e-281	DJ_EX1-5DEL	Early Neurons	B5	2813	5334
NCOA2	2.57367e-283	1.51277	0.998	0.978	7.66953e-281	DJ_EX1-5DEL	Early Neurons	B5	2813	5334
ELF5	1.28542e-281	0.991835	1	0.996	3.83055e-279	DJ_EX1-5DEL	Early Neurons	B5	2813	5334
GRHL2	5.24474e-280	0.774411	1	0.993	1.56293e-277	DJ_EX1-5DEL	Early Neurons	B5	2813	5334
ZFX	3.45574e-279	2.0933	1	1	1.02981e-276	DJ_EX1-5DEL	Early Neurons	B5	2813	5334
KDM5B	5.61213e-279	1.36039	0.996	0.973	1.67241e-276	DJ_EX1-5DEL	Early Neurons	B5	2813	5334
BACH1	1.82926e-274	0.844185	1	1	5.45119e-272	DJ_EX1-5DEL	Early Neurons	B5	2813	5334
FOXK2	1.93369e-273	1.74641	1	0.999	5.7624e-271	DJ_EX1-5DEL	Early Neurons	B5	2813	5334
ZBTB11	1.93505e-273	1.43608	0.996	0.984	5.76644e-271	DJ_EX1-5DEL	Early Neurons	B5	2813	5334
RXRA	1.21507e-271	0.698979	1	0.999	3.6209e-269	DJ_EX1-5DEL	Early Neurons	B5	2813	5334
CEBPG	1.78828e-271	0.88661	1	0.999	5.32908e-269	DJ_EX1-5DEL	Early Neurons	B5	2813	5334
MNT	4.14324e-271	1.00427	0.998	0.997	1.23469e-268	DJ_EX1-5DEL	Early Neurons	B5	2813	5334
ELF1	3.0596e-267	1.37097	1	0.999	9.11759e-265	DJ_EX1-5DEL	Early Neurons	B5	2813	5334
IRF3	7.17296e-265	0.673982	0.998	0.989	2.13754e-262	DJ_EX1-5DEL	Early Neurons	B5	2813	5334
FOXO3	2.25288e-263	1.0263	0.997	0.973	6.71357e-261	DJ_EX1-5DEL	Early Neurons	B5	2813	5334
KLF1	5.26646e-263	0.839914	1	0.999	1.5694e-260	DJ_EX1-5DEL	Early Neurons	B5	2813	5334
PDX1	3.53409e-262	1.01142	0.991	0.971	1.05316e-259	DJ_EX1-5DEL	Early Neurons	B5	2813	5334
SOX9	4.78105e-259	0.830189	1	0.996	1.42475e-256	DJ_EX1-5DEL	Early Neurons	B5	2813	5334
SP1	2.44304e-258	1.01977	1	1	7.28026e-256	DJ_EX1-5DEL	Early Neurons	B5	2813	5334
FOXJ2	4.7098e-254	1.13367	0.997	0.981	1.40352e-251	DJ_EX1-5DEL	Early Neurons	B5	2813	5334
GATA1	1.86e-253	0.922253	0.981	0.944	5.54279e-251	DJ_EX1-5DEL	Early Neurons	B5	2813	5334
SIX5	5.28046e-251	1.12437	0.993	0.96	1.57358e-248	DJ_EX1-5DEL	Early Neurons	B5	2813	5334
MITF	8.41478e-251	0.903502	1	1	2.5076e-248	DJ_EX1-5DEL	Early Neurons	B5	2813	5334
SMAD5	8.69552e-249	1.50036	1	0.998	2.59127e-246	DJ_EX1-5DEL	Early Neurons	B5	2813	5334
PBX3	7.94712e-246	1.29425	0.999	0.998	2.36824e-243	DJ_EX1-5DEL	Early Neurons	B5	2813	5334
MAFK	2.29316e-245	0.909331	0.996	0.986	6.83362e-243	DJ_EX1-5DEL	Early Neurons	B5	2813	5334
FOXO1	3.61029e-242	0.904247	0.991	0.944	1.07587e-239	DJ_EX1-5DEL	Early Neurons	B5	2813	5334
SNAI2	3.38769e-239	0.738033	0.998	0.989	1.00953e-236	DJ_EX1-5DEL	Early Neurons	B5	2813	5334
NR2F6	8.27758e-238	0.788189	0.997	0.976	2.46672e-235	DJ_EX1-5DEL	Early Neurons	B5	2813	5334
IRF9	1.04167e-237	0.74288	0.999	0.984	3.10419e-235	DJ_EX1-5DEL	Early Neurons	B5	2813	5334
SREBF2	1.39239e-237	0.991457	0.991	0.93	4.14933e-235	DJ_EX1-5DEL	Early Neurons	B5	2813	5334
TCF12	7.10428e-231	1.9964	1	1	2.11708e-228	DJ_EX1-5DEL	Early Neurons	B5	2813	5334
PRDM14	8.39397e-226	0.559151	1	1	2.5014e-223	DJ_EX1-5DEL	Early Neurons	B5	2813	5334
FOSL2	3.83916e-223	0.731012	1	1	1.14407e-220	DJ_EX1-5DEL	Early Neurons	B5	2813	5334
XBP1	3.86718e-223	1.13099	0.986	0.927	1.15242e-220	DJ_EX1-5DEL	Early Neurons	B5	2813	5334
ONECUT1	1.2382e-222	0.808878	0.999	0.996	3.68984e-220	DJ_EX1-5DEL	Early Neurons	B5	2813	5334
RFX2	1.7093e-221	1.15358	0.976	0.905	5.09371e-219	DJ_EX1-5DEL	Early Neurons	B5	2813	5334
IRF2	1.83184e-220	0.562866	1	1	5.45888e-218	DJ_EX1-5DEL	Early Neurons	B5	2813	5334
TCF4	7.16927e-220	0.682684	1	1	2.13644e-217	DJ_EX1-5DEL	Early Neurons	B5	2813	5334
ATF6	1.20512e-219	0.912367	1	0.998	3.59126e-217	DJ_EX1-5DEL	Early Neurons	B5	2813	5334
JUNB	1.511e-215	1.01559	1	1	4.50279e-213	DJ_EX1-5DEL	Early Neurons	B5	2813	5334
TWIST1	9.4693e-214	1.02948	0.999	0.992	2.82185e-211	DJ_EX1-5DEL	Early Neurons	B5	2813	5334
SNAPC4	6.02709e-212	1.21853	0.959	0.86	1.79607e-209	DJ_EX1-5DEL	Early Neurons	B5	2813	5334
BACH2	6.68658e-212	0.496605	1	1	1.9926e-209	DJ_EX1-5DEL	Early Neurons	B5	2813	5334
NCOA1	1.8639e-211	1.40219	0.996	0.981	5.55441e-209	DJ_EX1-5DEL	Early Neurons	B5	2813	5334
GATA6	2.34059e-211	0.668745	1	0.999	6.97495e-209	DJ_EX1-5DEL	Early Neurons	B5	2813	5334
ZEB1	1.56467e-209	0.61764	1	0.999	4.66272e-207	DJ_EX1-5DEL	Early Neurons	B5	2813	5334
KLF5	1.34423e-208	0.585701	1	1	4.00581e-206	DJ_EX1-5DEL	Early Neurons	B5	2813	5334
HMBOX1	9.77244e-207	1.04127	0.996	0.986	2.91219e-204	DJ_EX1-5DEL	Early Neurons	B5	2813	5334
JUND	4.8855e-206	0.707792	1	1	1.45588e-203	DJ_EX1-5DEL	Early Neurons	B5	2813	5334
TCF7L2	3.18038e-204	1.16085	0.994	0.973	9.47753e-202	DJ_EX1-5DEL	Early Neurons	B5	2813	5334
TP53	8.34414e-204	1.11649	1	1	2.48655e-201	DJ_EX1-5DEL	Early Neurons	B5	2813	5334
RELA	6.33691e-203	0.793141	0.991	0.929	1.8884e-200	DJ_EX1-5DEL	Early Neurons	B5	2813	5334
ARNT	3.10852e-202	1.27824	0.999	0.999	9.26338e-200	DJ_EX1-5DEL	Early Neurons	B5	2813	5334
ELF3	5.13873e-200	0.733202	0.983	0.935	1.53134e-197	DJ_EX1-5DEL	Early Neurons	B5	2813	5334
TEAD2	9.02805e-199	1.00993	0.996	0.989	2.69036e-196	DJ_EX1-5DEL	Early Neurons	B5	2813	5334
PGR	1.05997e-198	0.8036	0.999	0.998	3.15871e-196	DJ_EX1-5DEL	Early Neurons	B5	2813	5334
MAFB	3.15689e-198	0.956433	0.994	0.989	9.40752e-196	DJ_EX1-5DEL	Early Neurons	B5	2813	5334
SMAD4	1.4599e-194	0.828343	0.996	0.987	4.3505e-192	DJ_EX1-5DEL	Early Neurons	B5	2813	5334
BHLHE40	6.78317e-192	0.707403	1	1	2.02139e-189	DJ_EX1-5DEL	Early Neurons	B5	2813	5334
TFAP2C	1.51767e-187	0.694965	1	1	4.52265e-185	DJ_EX1-5DEL	Early Neurons	B5	2813	5334
CREB1	2.6727e-187	0.646176	0.999	0.996	7.96464e-185	DJ_EX1-5DEL	Early Neurons	B5	2813	5334
E2F6	1.5161e-185	0.627787	0.995	0.977	4.51799e-183	DJ_EX1-5DEL	Early Neurons	B5	2813	5334
YY1	1.27972e-184	1.17847	0.989	0.968	3.81357e-182	DJ_EX1-5DEL	Early Neurons	B5	2813	5334
MEF2A	5.73958e-184	0.85586	1	1	1.71039e-181	DJ_EX1-5DEL	Early Neurons	B5	2813	5334
MYBL2	3.33159e-183	1.09113	0.999	0.994	9.92813e-181	DJ_EX1-5DEL	Early Neurons	B5	2813	5334
MEF2B	5.54788e-182	0.711274	0.999	0.993	1.65327e-179	DJ_EX1-5DEL	Early Neurons	B5	2813	5334
ESRRA	1.94528e-181	0.73747	0.983	0.931	5.79693e-179	DJ_EX1-5DEL	Early Neurons	B5	2813	5334
SP2	4.38308e-180	0.888292	0.979	0.943	1.30616e-177	DJ_EX1-5DEL	Early Neurons	B5	2813	5334
ZBED1	2.8275e-178	0.755226	1	1	8.42594e-176	DJ_EX1-5DEL	Early Neurons	B5	2813	5334
HOXB13	4.79576e-176	0.897933	0.966	0.854	1.42914e-173	DJ_EX1-5DEL	Early Neurons	B5	2813	5334
KMT2A	7.51683e-176	1.9155	0.998	0.996	2.24002e-173	DJ_EX1-5DEL	Early Neurons	B5	2813	5334
POU2F2	9.68108e-175	0.614598	0.993	0.98	2.88496e-172	DJ_EX1-5DEL	Early Neurons	B5	2813	5334
POU5F1	1.04255e-174	0.883153	0.995	0.992	3.10679e-172	DJ_EX1-5DEL	Early Neurons	B5	2813	5334
FOXA2	1.26353e-173	0.668721	1	1	3.76532e-171	DJ_EX1-5DEL	Early Neurons	B5	2813	5334
PBX2	3.8864e-172	0.771194	0.992	0.979	1.15815e-169	DJ_EX1-5DEL	Early Neurons	B5	2813	5334
DUX4	2.89277e-167	0.991385	0.989	0.96	8.62046e-165	DJ_EX1-5DEL	Early Neurons	B5	2813	5334
CREB3L1	1.3974e-166	1.36315	1	0.996	4.16425e-164	DJ_EX1-5DEL	Early Neurons	B5	2813	5334
SRF	2.00614e-165	1.87739	1	1	5.97831e-163	DJ_EX1-5DEL	Early Neurons	B5	2813	5334
SMAD1	9.81571e-165	0.810514	0.998	0.988	2.92508e-162	DJ_EX1-5DEL	Early Neurons	B5	2813	5334
CEBPB	1.03885e-164	0.638483	0.996	0.978	3.09576e-162	DJ_EX1-5DEL	Early Neurons	B5	2813	5334
EPAS1	4.84582e-163	0.714313	1	0.998	1.44406e-160	DJ_EX1-5DEL	Early Neurons	B5	2813	5334
ZKSCAN1	4.83669e-162	1.13896	1	0.998	1.44133e-159	DJ_EX1-5DEL	Early Neurons	B5	2813	5334
PKNOX1	6.60567e-162	0.585763	0.999	0.989	1.96849e-159	DJ_EX1-5DEL	Early Neurons	B5	2813	5334
ERG	7.05462e-161	0.535734	1	0.999	2.10228e-158	DJ_EX1-5DEL	Early Neurons	B5	2813	5334
NFE2	2.59156e-160	0.559477	0.996	0.988	7.72285e-158	DJ_EX1-5DEL	Early Neurons	B5	2813	5334
DEAF1	3.01047e-159	1.15508	0.932	0.732	8.97119e-157	DJ_EX1-5DEL	Early Neurons	B5	2813	5334
KLF3	1.0372e-157	1.07821	0.989	0.942	3.09085e-155	DJ_EX1-5DEL	Early Neurons	B5	2813	5334
TFAP2A	4.16514e-155	0.494785	1	1	1.24121e-152	DJ_EX1-5DEL	Early Neurons	B5	2813	5334
SREBF1	4.50768e-152	0.835775	0.989	0.942	1.34329e-149	DJ_EX1-5DEL	Early Neurons	B5	2813	5334
TCF3	1.51936e-150	0.691349	0.986	0.967	4.52768e-148	DJ_EX1-5DEL	Early Neurons	B5	2813	5334
PPARG	7.294e-149	0.630938	0.994	0.974	2.17361e-146	DJ_EX1-5DEL	Early Neurons	B5	2813	5334
POU4F2	2.49668e-148	0.692695	0.983	0.953	7.44011e-146	DJ_EX1-5DEL	Early Neurons	B5	2813	5334
NR2F1	1.90594e-147	0.607708	0.994	0.987	5.67971e-145	DJ_EX1-5DEL	Early Neurons	B5	2813	5334
TEAD4	1.6054e-145	2.08829	0.999	0.998	4.7841e-143	DJ_EX1-5DEL	Early Neurons	B5	2813	5334
NR2F2	6.21371e-143	0.90454	1	0.999	1.85169e-140	DJ_EX1-5DEL	Early Neurons	B5	2813	5334
ASCL1	2.12216e-142	0.830697	0.946	0.891	6.32403e-140	DJ_EX1-5DEL	Early Neurons	B5	2813	5334
MYCN	1.01347e-141	0.655254	0.994	0.984	3.02013e-139	DJ_EX1-5DEL	Early Neurons	B5	2813	5334
MEIS1	2.37751e-140	1.81952	0.995	0.994	7.08498e-138	DJ_EX1-5DEL	Early Neurons	B5	2813	5334
NFE2L2	1.79295e-139	0.569731	1	1	5.34299e-137	DJ_EX1-5DEL	Early Neurons	B5	2813	5334
ZNF592	3.35838e-139	1.0611	0.939	0.84	1.0008e-136	DJ_EX1-5DEL	Early Neurons	B5	2813	5334
ESR1	4.93763e-139	0.61	1	1	1.47141e-136	DJ_EX1-5DEL	Early Neurons	B5	2813	5334
ZHX2	5.29927e-138	0.839149	0.994	0.949	1.57918e-135	DJ_EX1-5DEL	Early Neurons	B5	2813	5334
CREM	1.95525e-130	0.911425	0.992	0.973	5.82664e-128	DJ_EX1-5DEL	Early Neurons	B5	2813	5334
STAT5A	1.0065e-129	0.78744	0.951	0.888	2.99936e-127	DJ_EX1-5DEL	Early Neurons	B5	2813	5334
ZNF263	1.74741e-129	0.831996	1	1	5.20728e-127	DJ_EX1-5DEL	Early Neurons	B5	2813	5334
KLF4	3.55425e-128	0.518063	0.999	0.997	1.05917e-125	DJ_EX1-5DEL	Early Neurons	B5	2813	5334
HOXA9	5.20817e-128	0.719186	1	0.999	1.55204e-125	DJ_EX1-5DEL	Early Neurons	B5	2813	5334
STAT5B	7.83976e-127	0.685795	0.989	0.976	2.33625e-124	DJ_EX1-5DEL	Early Neurons	B5	2813	5334
ZNF197	4.63493e-126	0.708257	0.995	0.963	1.38121e-123	DJ_EX1-5DEL	Early Neurons	B5	2813	5334
BCL6	2.16665e-124	0.977701	0.891	0.735	6.45662e-122	DJ_EX1-5DEL	Early Neurons	B5	2813	5334
SOX13	3.11094e-124	0.625762	0.987	0.969	9.27059e-122	DJ_EX1-5DEL	Early Neurons	B5	2813	5334
NFKB1	4.17165e-123	0.407645	1	0.996	1.24315e-120	DJ_EX1-5DEL	Early Neurons	B5	2813	5334
HNF1B	5.45951e-122	0.878564	0.912	0.812	1.62694e-119	DJ_EX1-5DEL	Early Neurons	B5	2813	5334
TGIF2	1.72989e-120	0.714002	1	0.999	5.15507e-118	DJ_EX1-5DEL	Early Neurons	B5	2813	5334
EOMES	2.18809e-120	1.04328	0.868	0.756	6.52049e-118	DJ_EX1-5DEL	Early Neurons	B5	2813	5334
KLF6	9.39777e-117	1.39179	1	0.999	2.80054e-114	DJ_EX1-5DEL	Early Neurons	B5	2813	5334
TP73	3.4831e-116	0.694424	0.989	0.967	1.03796e-113	DJ_EX1-5DEL	Early Neurons	B5	2813	5334
PRDM1	1.14668e-115	0.595097	0.966	0.947	3.41709e-113	DJ_EX1-5DEL	Early Neurons	B5	2813	5334
STAT2	3.3512e-115	0.596209	0.985	0.955	9.98657e-113	DJ_EX1-5DEL	Early Neurons	B5	2813	5334
RARA	9.03542e-115	0.515479	0.999	0.995	2.69255e-112	DJ_EX1-5DEL	Early Neurons	B5	2813	5334
NFATC1	5.96322e-114	0.596297	0.999	0.998	1.77704e-111	DJ_EX1-5DEL	Early Neurons	B5	2813	5334
KLF13	2.69205e-112	1.09859	1	0.996	8.02231e-110	DJ_EX1-5DEL	Early Neurons	B5	2813	5334
HINFP	4.78073e-112	0.889365	0.967	0.913	1.42466e-109	DJ_EX1-5DEL	Early Neurons	B5	2813	5334
NR5A2	2.591e-109	0.740657	0.917	0.796	7.72119e-107	DJ_EX1-5DEL	Early Neurons	B5	2813	5334
FOXO4	9.72361e-109	0.816026	0.949	0.831	2.89764e-106	DJ_EX1-5DEL	Early Neurons	B5	2813	5334
NFE2L1	8.38231e-108	0.62406	1	0.999	2.49793e-105	DJ_EX1-5DEL	Early Neurons	B5	2813	5334
E2F7	3.58951e-105	0.999519	1	1	1.06967e-102	DJ_EX1-5DEL	Early Neurons	B5	2813	5334
TP63	8.88863e-102	0.507613	0.993	0.982	2.64881e-99	DJ_EX1-5DEL	Early Neurons	B5	2813	5334
FOXP2	9.21977e-102	1.47403	0.995	0.984	2.74749e-99	DJ_EX1-5DEL	Early Neurons	B5	2813	5334
BCL11A	2.31954e-101	0.634529	0.98	0.931	6.91222e-99	DJ_EX1-5DEL	Early Neurons	B5	2813	5334
NFKB2	7.38996e-101	0.606222	0.975	0.952	2.20221e-98	DJ_EX1-5DEL	Early Neurons	B5	2813	5334
PROX1	2.24903e-100	0.655275	0.969	0.952	6.7021e-98	DJ_EX1-5DEL	Early Neurons	B5	2813	5334
RUNX1	3.92776e-100	0.335703	1	1	1.17047e-97	DJ_EX1-5DEL	Early Neurons	B5	2813	5334
NR4A1	1.63174e-99	0.747018	0.966	0.927	4.86257e-97	DJ_EX1-5DEL	Early Neurons	B5	2813	5334
LHX2	5.51528e-98	0.795833	0.972	0.882	1.64355e-95	DJ_EX1-5DEL	Early Neurons	B5	2813	5334
ETV1	5.85798e-98	1.26562	0.996	0.99	1.74568e-95	DJ_EX1-5DEL	Early Neurons	B5	2813	5334
TBP	3.87131e-97	0.598447	0.999	0.995	1.15365e-94	DJ_EX1-5DEL	Early Neurons	B5	2813	5334
NCOA3	1.27502e-96	1.13229	0.991	0.971	3.79957e-94	DJ_EX1-5DEL	Early Neurons	B5	2813	5334
STAT4	3.12395e-96	-1.80715	0.402	0.616	9.30937e-94	DJ_EX1-5DEL	Early Neurons	B5	2813	5334
TAL1	3.77174e-95	0.49226	1	1	1.12398e-92	DJ_EX1-5DEL	Early Neurons	B5	2813	5334
AHR	3.10804e-93	0.613728	0.996	0.989	9.26196e-91	DJ_EX1-5DEL	Early Neurons	B5	2813	5334
SPIB	4.33724e-93	0.593415	0.937	0.847	1.2925e-90	DJ_EX1-5DEL	Early Neurons	B5	2813	5334
HNF4G	1.20556e-92	0.515345	0.978	0.967	3.59256e-90	DJ_EX1-5DEL	Early Neurons	B5	2813	5334
OTX2	1.91238e-92	0.643558	0.92	0.866	5.6989e-90	DJ_EX1-5DEL	Early Neurons	B5	2813	5334
STAT3	8.04972e-92	0.515651	1	1	2.39882e-89	DJ_EX1-5DEL	Early Neurons	B5	2813	5334
RELB	1.32615e-91	0.584811	0.964	0.935	3.95194e-89	DJ_EX1-5DEL	Early Neurons	B5	2813	5334
ZNF584	3.6732e-91	0.807146	0.932	0.782	1.09461e-88	DJ_EX1-5DEL	Early Neurons	B5	2813	5334
FOSL1	5.4571e-90	0.524542	1	0.999	1.62622e-87	DJ_EX1-5DEL	Early Neurons	B5	2813	5334
MYOD1	1.52938e-89	0.559089	0.972	0.94	4.55755e-87	DJ_EX1-5DEL	Early Neurons	B5	2813	5334
CLOCK	1.775e-88	0.695606	0.939	0.903	5.28949e-86	DJ_EX1-5DEL	Early Neurons	B5	2813	5334
ZNF217	3.93652e-88	0.832006	0.956	0.876	1.17308e-85	DJ_EX1-5DEL	Early Neurons	B5	2813	5334
FLI1	5.78952e-87	0.526682	0.972	0.944	1.72528e-84	DJ_EX1-5DEL	Early Neurons	B5	2813	5334
RUNX3	6.34412e-87	0.420685	0.991	0.976	1.89055e-84	DJ_EX1-5DEL	Early Neurons	B5	2813	5334
ATF4	7.50604e-87	1.7437	1	1	2.2368e-84	DJ_EX1-5DEL	Early Neurons	B5	2813	5334
RBPJ	7.70902e-87	0.522523	0.984	0.97	2.29729e-84	DJ_EX1-5DEL	Early Neurons	B5	2813	5334
SATB1	2.03903e-86	1.3152	0.887	0.759	6.0763e-84	DJ_EX1-5DEL	Early Neurons	B5	2813	5334
ZEB2	7.65475e-85	0.493263	1	0.999	2.28111e-82	DJ_EX1-5DEL	Early Neurons	B5	2813	5334
NEUROD1	8.18264e-85	0.424701	0.993	0.974	2.43843e-82	DJ_EX1-5DEL	Early Neurons	B5	2813	5334
NANOG	8.73159e-85	0.662412	0.953	0.927	2.60201e-82	DJ_EX1-5DEL	Early Neurons	B5	2813	5334
ZHX1	3.49991e-84	0.646314	0.992	0.971	1.04297e-81	DJ_EX1-5DEL	Early Neurons	B5	2813	5334
SPI1	1.49392e-83	0.415649	1	1	4.45187e-81	DJ_EX1-5DEL	Early Neurons	B5	2813	5334
IRF4	8.60668e-83	0.389612	0.997	0.991	2.56479e-80	DJ_EX1-5DEL	Early Neurons	B5	2813	5334
GLI1	8.06056e-81	-0.847621	0.548	0.641	2.40205e-78	DJ_EX1-5DEL	Early Neurons	B5	2813	5334
USF1	1.28107e-77	0.271133	1	1	3.81759e-75	DJ_EX1-5DEL	Early Neurons	B5	2813	5334
KMT2B	4.62697e-77	0.849223	0.906	0.756	1.37884e-74	DJ_EX1-5DEL	Early Neurons	B5	2813	5334
EBF1	6.44324e-77	0.404792	0.998	0.992	1.92009e-74	DJ_EX1-5DEL	Early Neurons	B5	2813	5334
MAFG	2.23875e-76	0.432009	0.997	0.991	6.67146e-74	DJ_EX1-5DEL	Early Neurons	B5	2813	5334
CDX2	3.07451e-76	0.559536	0.975	0.958	9.16205e-74	DJ_EX1-5DEL	Early Neurons	B5	2813	5334
E2F5	1.21202e-75	0.573615	0.999	0.999	3.61181e-73	DJ_EX1-5DEL	Early Neurons	B5	2813	5334
ATF3	1.16751e-74	1.1794	0.992	0.987	3.47919e-72	DJ_EX1-5DEL	Early Neurons	B5	2813	5334
STAT6	1.31045e-69	0.454782	0.982	0.911	3.90513e-67	DJ_EX1-5DEL	Early Neurons	B5	2813	5334
TBX21	1.7829e-66	0.598525	0.901	0.853	5.31305e-64	DJ_EX1-5DEL	Early Neurons	B5	2813	5334
ZNF24	5.21801e-64	0.629005	0.889	0.823	1.55497e-61	DJ_EX1-5DEL	Early Neurons	B5	2813	5334
ZNF644	8.27272e-62	0.636033	0.934	0.806	2.46527e-59	DJ_EX1-5DEL	Early Neurons	B5	2813	5334
NR1H2	4.89413e-61	0.884773	0.996	0.997	1.45845e-58	DJ_EX1-5DEL	Early Neurons	B5	2813	5334
EHF	3.66674e-59	0.66691	0.822	0.736	1.09269e-56	DJ_EX1-5DEL	Early Neurons	B5	2813	5334
TFAP4	1.66536e-58	0.626802	0.857	0.778	4.96277e-56	DJ_EX1-5DEL	Early Neurons	B5	2813	5334
LEF1	2.73442e-57	0.333186	0.978	0.954	8.14857e-55	DJ_EX1-5DEL	Early Neurons	B5	2813	5334
ZNF274	4.69822e-56	0.751484	0.814	0.743	1.40007e-53	DJ_EX1-5DEL	Early Neurons	B5	2813	5334
BATF	2.03382e-55	0.781898	0.794	0.692	6.06079e-53	DJ_EX1-5DEL	Early Neurons	B5	2813	5334
FOXM1	8.80388e-53	0.322924	1	0.996	2.62356e-50	DJ_EX1-5DEL	Early Neurons	B5	2813	5334
FOXK1	1.13765e-52	0.356901	1	0.997	3.39019e-50	DJ_EX1-5DEL	Early Neurons	B5	2813	5334
PAX6	1.025e-49	0.455814	0.993	0.986	3.0545e-47	DJ_EX1-5DEL	Early Neurons	B5	2813	5334
TCF7	3.29835e-49	0.377773	0.997	0.989	9.82909e-47	DJ_EX1-5DEL	Early Neurons	B5	2813	5334
SOX11	2.1747e-48	0.666137	0.979	0.964	6.48062e-46	DJ_EX1-5DEL	Early Neurons	B5	2813	5334
ARID3A	1.02682e-47	0.741005	0.788	0.687	3.05994e-45	DJ_EX1-5DEL	Early Neurons	B5	2813	5334
RXRB	3.34403e-45	0.614008	0.431	0.277	9.96521e-43	DJ_EX1-5DEL	Early Neurons	B5	2813	5334
SIX2	4.7193e-44	0.485065	0.967	0.959	1.40635e-41	DJ_EX1-5DEL	Early Neurons	B5	2813	5334
MBD2	4.25334e-43	0.749344	0.811	0.741	1.2675e-40	DJ_EX1-5DEL	Early Neurons	B5	2813	5334
REST	2.56825e-37	0.854062	0.766	0.684	7.65339e-35	DJ_EX1-5DEL	Early Neurons	B5	2813	5334
PPARA	9.44496e-36	0.797978	0.683	0.566	2.8146e-33	DJ_EX1-5DEL	Early Neurons	B5	2813	5334
NFIC	9.41662e-32	0.211305	1	1	2.80615e-29	DJ_EX1-5DEL	Early Neurons	B5	2813	5334
CTCFL	1.40732e-31	0.259433	0.998	0.995	4.19381e-29	DJ_EX1-5DEL	Early Neurons	B5	2813	5334
ETS2	3.62494e-31	0.656159	0.747	0.638	1.08023e-28	DJ_EX1-5DEL	Early Neurons	B5	2813	5334
LYL1	4.15942e-28	0.290148	0.965	0.942	1.23951e-25	DJ_EX1-5DEL	Early Neurons	B5	2813	5334
PAX8	1.35511e-27	0.199649	0.411	0.278	4.03824e-25	DJ_EX1-5DEL	Early Neurons	B5	2813	5334
MYB	1.51919e-25	0.325624	0.969	0.961	4.52719e-23	DJ_EX1-5DEL	Early Neurons	B5	2813	5334
ETV6	2.10409e-25	0.501018	0.91	0.808	6.2702e-23	DJ_EX1-5DEL	Early Neurons	B5	2813	5334
WT1	1.68754e-20	0.616953	0.699	0.578	5.02888e-18	DJ_EX1-5DEL	Early Neurons	B5	2813	5334
IRF8	2.0074e-19	0.588527	0.472	0.276	5.98205e-17	DJ_EX1-5DEL	Early Neurons	B5	2813	5334
RFX1	1.77188e-18	0.243749	0.981	0.97	5.2802e-16	DJ_EX1-5DEL	Early Neurons	B5	2813	5334
HHEX	2.11736e-18	0.360602	0.858	0.78	6.30972e-16	DJ_EX1-5DEL	Early Neurons	B5	2813	5334
HOXB7	2.13969e-18	0.917636	0.763	0.57	6.37627e-16	DJ_EX1-5DEL	Early Neurons	B5	2813	5334
RUNX2	8.17044e-18	0.353434	0.998	0.993	2.43479e-15	DJ_EX1-5DEL	Early Neurons	B5	2813	5334
SOX10	1.29022e-17	0.344304	0.925	0.876	3.84485e-15	DJ_EX1-5DEL	Early Neurons	B5	2813	5334
BMAL1	1.41704e-15	0.845305	0.635	0.541	4.22278e-13	DJ_EX1-5DEL	Early Neurons	B5	2813	5334
E2F2	1.72346e-12	0.748754	0.723	0.753	5.13591e-10	DJ_EX1-5DEL	Early Neurons	B5	2813	5334
BHLHE22	9.36654e-12	0.301845	0.904	0.901	2.79123e-09	DJ_EX1-5DEL	Early Neurons	B5	2813	5334
TCF7L1	2.59208e-11	0.495859	0.786	0.626	7.7244e-09	DJ_EX1-5DEL	Early Neurons	B5	2813	5334
SOX6	4.91741e-11	0.263418	0.876	0.87	1.46539e-08	DJ_EX1-5DEL	Early Neurons	B5	2813	5334
NR3C1	1.86097e-10	0.263986	0.991	0.99	5.54568e-08	DJ_EX1-5DEL	Early Neurons	B5	2813	5334
RARB	2.59963e-10	-0.167266	0.883	0.866	7.74689e-08	DJ_EX1-5DEL	Early Neurons	B5	2813	5334
JUN	3.3152e-08	0.173359	1	1	9.87931e-06	DJ_EX1-5DEL	Early Neurons	B5	2813	5334
FOXL2	3.56781e-08	0.0889035	0.847	0.799	1.06321e-05	DJ_EX1-5DEL	Early Neurons	B5	2813	5334
GLI2	5.61828e-08	0.659904	0.555	0.479	1.67425e-05	DJ_EX1-5DEL	Early Neurons	B5	2813	5334
MAF	1.64575e-07	0.137614	0.998	0.997	4.90434e-05	DJ_EX1-5DEL	Early Neurons	B5	2813	5334
POU2F1	5.42176e-07	0.151515	0.899	0.879	0.000161569	DJ_EX1-5DEL	Early Neurons	B5	2813	5334
SP3	1.86536e-06	-0.104393	0.96	0.981	0.000555877	DJ_EX1-5DEL	Early Neurons	B5	2813	5334
ZC3H8	2.06399e-06	0.583908	0.704	0.487	0.000615069	DJ_EX1-5DEL	Early Neurons	B5	2813	5334
IRF1	2.45126e-05	0.166718	0.842	0.816	0.00730475	DJ_EX1-5DEL	Early Neurons	B5	2813	5334
SNAI1	6.52033e-05	-1.11054	0.855	0.91	0.0194306	DJ_EX1-5DEL	Early Neurons	B5	2813	5334
KLF9	0.000334264	0.462156	0.996	0.992	0.0996107	DJ_EX1-5DEL	Early Neurons	B5	2813	5334
PAX5	0.000879729	0.232989	0.687	0.67	0.262159	DJ_EX1-5DEL	Early Neurons	B5	2813	5334
RARG	0.0886535	0.168221	0.903	0.935	1	DJ_EX1-5DEL	Early Neurons	B5	2813	5334
E2F3	0.137442	0.451873	0.556	0.51	1	DJ_EX1-5DEL	Early Neurons	B5	2813	5334
NR1H3	0.253085	0.118818	0.737	0.747	1	DJ_EX1-5DEL	Early Neurons	B5	2813	5334
IKZF1	0.271255	0.124172	0.771	0.781	1	DJ_EX1-5DEL	Early Neurons	B5	2813	5334
ETV4	0.358504	0.0412463	1	1	1	DJ_EX1-5DEL	Early Neurons	B5	2813	5334
CEBPE	0.574957	-0.448766	0.93	0.936	1	DJ_EX1-5DEL	Early Neurons	B5	2813	5334
SMAD3	0.930663	0.078929	0.999	0.999	1	DJ_EX1-5DEL	Early Neurons	B5	2813	5334
MYC	3.70783e-108	3.06335	1	1	1.10493e-105	DJ_EX1-5DEL	ProProgen	B5	501	846
ETS1	6.69019e-106	4.4459	1	1	1.99368e-103	DJ_EX1-5DEL	ProProgen	B5	501	846
EGR1	7.44506e-105	1.89359	1	1	2.21863e-102	DJ_EX1-5DEL	ProProgen	B5	501	846
NR2C2	5.70201e-104	3.08818	1	1	1.6992e-101	DJ_EX1-5DEL	ProProgen	B5	501	846
AR	5.58538e-102	1.92536	1	1	1.66444e-99	DJ_EX1-5DEL	ProProgen	B5	501	846
ELK1	7.07067e-99	2.46974	1	1	2.10706e-96	DJ_EX1-5DEL	ProProgen	B5	501	846
THAP11	7.24621e-99	2.56578	1	1	2.15937e-96	DJ_EX1-5DEL	ProProgen	B5	501	846
ZBTB33	3.46366e-97	2.95545	1	1	1.03217e-94	DJ_EX1-5DEL	ProProgen	B5	501	846
NRF1	4.95443e-94	1.6671	1	1	1.47642e-91	DJ_EX1-5DEL	ProProgen	B5	501	846
HNF4A	6.0693e-89	1.01277	1	1	1.80865e-86	DJ_EX1-5DEL	ProProgen	B5	501	846
E2F1	8.6746e-89	3.21407	1	1	2.58503e-86	DJ_EX1-5DEL	ProProgen	B5	501	846
ATF1	2.64501e-86	2.40278	1	1	7.88213e-84	DJ_EX1-5DEL	ProProgen	B5	501	846
HIF1A	8.58819e-85	1.98609	1	1	2.55928e-82	DJ_EX1-5DEL	ProProgen	B5	501	846
HBP1	2.12277e-80	2.69798	1	0.972	6.32585e-78	DJ_EX1-5DEL	ProProgen	B5	501	846
HSF1	2.15748e-79	0.921774	1	1	6.4293e-77	DJ_EX1-5DEL	ProProgen	B5	501	846
MAX	8.80993e-78	0.937439	1	1	2.62536e-75	DJ_EX1-5DEL	ProProgen	B5	501	846
ELK4	9.03706e-76	2.08992	1	0.999	2.69304e-73	DJ_EX1-5DEL	ProProgen	B5	501	846
MXI1	1.08121e-75	2.45857	1	1	3.22202e-73	DJ_EX1-5DEL	ProProgen	B5	501	846
ZNF639	1.24346e-74	1.7542	1	1	3.70551e-72	DJ_EX1-5DEL	ProProgen	B5	501	846
CEBPA	4.87131e-74	1.28314	1	1	1.45165e-71	DJ_EX1-5DEL	ProProgen	B5	501	846
MAZ	1.06792e-73	1.41689	1	1	3.18241e-71	DJ_EX1-5DEL	ProProgen	B5	501	846
CREB3	1.73513e-73	1.68143	1	0.999	5.17068e-71	DJ_EX1-5DEL	ProProgen	B5	501	846
FOS	5.49373e-73	1.03075	1	1	1.63713e-70	DJ_EX1-5DEL	ProProgen	B5	501	846
RFX5	1.56839e-72	1.20665	0.996	0.931	4.67379e-70	DJ_EX1-5DEL	ProProgen	B5	501	846
GATA3	4.65285e-72	1.36604	1	1	1.38655e-69	DJ_EX1-5DEL	ProProgen	B5	501	846
KDM5B	4.85669e-70	1.69068	1	0.967	1.44729e-67	DJ_EX1-5DEL	ProProgen	B5	501	846
VDR	5.85951e-70	0.969228	1	1	1.74613e-67	DJ_EX1-5DEL	ProProgen	B5	501	846
STAT1	1.49533e-69	1.04378	1	1	4.45608e-67	DJ_EX1-5DEL	ProProgen	B5	501	846
ARID2	3.41685e-68	2.12012	1	0.996	1.01822e-65	DJ_EX1-5DEL	ProProgen	B5	501	846
ZNF384	1.16382e-67	2.75808	1	1	3.46818e-65	DJ_EX1-5DEL	ProProgen	B5	501	846
ELF1	3.30732e-67	1.77614	1	0.999	9.85581e-65	DJ_EX1-5DEL	ProProgen	B5	501	846
ESR2	6.0952e-67	0.785067	1	1	1.81637e-64	DJ_EX1-5DEL	ProProgen	B5	501	846
FOXA1	7.77722e-67	1.23529	1	1	2.31761e-64	DJ_EX1-5DEL	ProProgen	B5	501	846
TFDP1	1.7972e-66	2.41639	1	1	5.35565e-64	DJ_EX1-5DEL	ProProgen	B5	501	846
CTCF	3.14771e-66	0.964132	1	1	9.38018e-64	DJ_EX1-5DEL	ProProgen	B5	501	846
E2F4	2.53817e-65	3.8139	1	1	7.56375e-63	DJ_EX1-5DEL	ProProgen	B5	501	846
ATF7	4.42341e-65	1.73176	1	1	1.31817e-62	DJ_EX1-5DEL	ProProgen	B5	501	846
GABPA	6.54094e-65	1.94231	1	1	1.9492e-62	DJ_EX1-5DEL	ProProgen	B5	501	846
GFI1B	1.06186e-64	1.58737	0.996	0.959	3.16433e-62	DJ_EX1-5DEL	ProProgen	B5	501	846
ZFX	3.40754e-64	2.07888	1	1	1.01545e-61	DJ_EX1-5DEL	ProProgen	B5	501	846
NFYA	1.77591e-63	0.821473	1	1	5.29222e-61	DJ_EX1-5DEL	ProProgen	B5	501	846
FOXP1	1.84987e-62	1.57315	1	1	5.51261e-60	DJ_EX1-5DEL	ProProgen	B5	501	846
MAFK	2.31222e-62	1.27469	0.998	0.987	6.89041e-60	DJ_EX1-5DEL	ProProgen	B5	501	846
NFYB	1.55896e-61	1.43492	1	1	4.6457e-59	DJ_EX1-5DEL	ProProgen	B5	501	846
ZBTB7A	1.65965e-61	0.804225	0.998	1	4.94575e-59	DJ_EX1-5DEL	ProProgen	B5	501	846
MAFF	4.50891e-61	1.13894	1	0.972	1.34366e-58	DJ_EX1-5DEL	ProProgen	B5	501	846
GATA2	1.85804e-60	1.1985	1	1	5.53697e-58	DJ_EX1-5DEL	ProProgen	B5	501	846
ZNF143	3.94476e-60	1.31416	1	0.996	1.17554e-57	DJ_EX1-5DEL	ProProgen	B5	501	846
THAP1	8.86999e-59	1.10953	1	1	2.64326e-56	DJ_EX1-5DEL	ProProgen	B5	501	846
SP4	4.01415e-57	1.26852	1	1	1.19622e-54	DJ_EX1-5DEL	ProProgen	B5	501	846
ATF2	7.60381e-57	2.42339	1	1	2.26594e-54	DJ_EX1-5DEL	ProProgen	B5	501	846
SOX9	1.15504e-56	1.03172	1	0.995	3.44203e-54	DJ_EX1-5DEL	ProProgen	B5	501	846
ZBTB11	1.64e-56	1.44746	1	0.993	4.88721e-54	DJ_EX1-5DEL	ProProgen	B5	501	846
JUNB	3.02532e-56	1.35213	1	1	9.01544e-54	DJ_EX1-5DEL	ProProgen	B5	501	846
ELF5	9.70577e-55	1.0402	0.998	0.998	2.89232e-52	DJ_EX1-5DEL	ProProgen	B5	501	846
SOX2	1.71359e-54	1.05024	1	1	5.1065e-52	DJ_EX1-5DEL	ProProgen	B5	501	846
ZNF740	5.3444e-54	1.8586	1	1	1.59263e-51	DJ_EX1-5DEL	ProProgen	B5	501	846
IRF3	7.20896e-54	0.809347	1	0.989	2.14827e-51	DJ_EX1-5DEL	ProProgen	B5	501	846
CEBPG	1.0167e-53	1.12705	1	1	3.02977e-51	DJ_EX1-5DEL	ProProgen	B5	501	846
RFX2	1.70701e-53	1.28113	0.984	0.871	5.08688e-51	DJ_EX1-5DEL	ProProgen	B5	501	846
MNT	1.9008e-53	1.0374	1	0.994	5.66438e-51	DJ_EX1-5DEL	ProProgen	B5	501	846
NR2F6	3.46952e-53	0.769328	0.994	0.988	1.03392e-50	DJ_EX1-5DEL	ProProgen	B5	501	846
CEBPD	6.70048e-53	0.608478	1	1	1.99674e-50	DJ_EX1-5DEL	ProProgen	B5	501	846
SP1	1.82629e-52	1.03559	1	1	5.44233e-50	DJ_EX1-5DEL	ProProgen	B5	501	846
ATF6	4.48747e-52	0.947164	1	0.998	1.33727e-49	DJ_EX1-5DEL	ProProgen	B5	501	846
GRHL2	2.06978e-51	0.836157	0.996	0.991	6.16795e-49	DJ_EX1-5DEL	ProProgen	B5	501	846
SNAI2	2.96605e-51	0.816134	0.998	0.993	8.83882e-49	DJ_EX1-5DEL	ProProgen	B5	501	846
TEAD1	3.20253e-51	2.54736	1	1	9.54354e-49	DJ_EX1-5DEL	ProProgen	B5	501	846
TCF12	1.0134e-50	2.31693	1	1	3.01992e-48	DJ_EX1-5DEL	ProProgen	B5	501	846
SIX5	1.23569e-50	1.18708	0.996	0.961	3.68237e-48	DJ_EX1-5DEL	ProProgen	B5	501	846
BACH1	2.37833e-50	0.791914	1	0.999	7.08743e-48	DJ_EX1-5DEL	ProProgen	B5	501	846
FOXJ2	2.48932e-50	1.16163	0.996	0.98	7.41818e-48	DJ_EX1-5DEL	ProProgen	B5	501	846
FOXK2	2.23211e-49	1.57292	0.998	0.998	6.6517e-47	DJ_EX1-5DEL	ProProgen	B5	501	846
MBD1	2.5069e-49	0.756478	0.998	0.989	7.47055e-47	DJ_EX1-5DEL	ProProgen	B5	501	846
ELF3	2.73779e-49	0.902389	0.988	0.91	8.15862e-47	DJ_EX1-5DEL	ProProgen	B5	501	846
FOSL2	3.0482e-49	0.808154	1	1	9.08363e-47	DJ_EX1-5DEL	ProProgen	B5	501	846
TFAP2C	1.15694e-48	0.761159	1	1	3.44768e-46	DJ_EX1-5DEL	ProProgen	B5	501	846
SMAD5	1.52016e-48	1.22608	1	1	4.53007e-46	DJ_EX1-5DEL	ProProgen	B5	501	846
KLF3	3.65703e-47	1.24963	0.994	0.957	1.08979e-44	DJ_EX1-5DEL	ProProgen	B5	501	846
PDX1	3.92769e-47	0.958177	0.998	0.985	1.17045e-44	DJ_EX1-5DEL	ProProgen	B5	501	846
PBX3	4.25384e-47	1.5785	1	0.999	1.26764e-44	DJ_EX1-5DEL	ProProgen	B5	501	846
SREBF2	4.90617e-47	0.891492	1	0.953	1.46204e-44	DJ_EX1-5DEL	ProProgen	B5	501	846
FOXO1	6.97661e-47	1.06266	0.974	0.915	2.07903e-44	DJ_EX1-5DEL	ProProgen	B5	501	846
MYBL2	1.37917e-46	2.13294	1	1	4.10992e-44	DJ_EX1-5DEL	ProProgen	B5	501	846
ZBED1	2.48752e-46	0.898669	1	1	7.41282e-44	DJ_EX1-5DEL	ProProgen	B5	501	846
YY1	3.17949e-46	1.21364	1	0.988	9.47487e-44	DJ_EX1-5DEL	ProProgen	B5	501	846
MITF	4.1308e-46	1.23801	1	1	1.23098e-43	DJ_EX1-5DEL	ProProgen	B5	501	846
MEIS2	7.62987e-46	1.60708	0.998	0.999	2.2737e-43	DJ_EX1-5DEL	ProProgen	B5	501	846
GATA1	8.8923e-46	0.927814	0.99	0.944	2.6499e-43	DJ_EX1-5DEL	ProProgen	B5	501	846
ZKSCAN1	3.28617e-45	1.28932	1	0.998	9.7928e-43	DJ_EX1-5DEL	ProProgen	B5	501	846
TCF7L2	4.89403e-45	1.47845	1	0.983	1.45842e-42	DJ_EX1-5DEL	ProProgen	B5	501	846
XBP1	1.22159e-44	1.20172	0.986	0.921	3.64034e-42	DJ_EX1-5DEL	ProProgen	B5	501	846
KLF5	1.19871e-43	0.555558	1	1	3.57214e-41	DJ_EX1-5DEL	ProProgen	B5	501	846
RXRA	2.25674e-43	0.690614	1	1	6.72507e-41	DJ_EX1-5DEL	ProProgen	B5	501	846
CUX1	8.3399e-43	1.18267	0.996	0.969	2.48529e-40	DJ_EX1-5DEL	ProProgen	B5	501	846
ESRRA	1.50524e-42	0.845023	0.982	0.926	4.48563e-40	DJ_EX1-5DEL	ProProgen	B5	501	846
TCF4	1.70303e-42	0.794173	1	1	5.07502e-40	DJ_EX1-5DEL	ProProgen	B5	501	846
NCOA2	6.94782e-42	1.65948	1	0.979	2.07045e-39	DJ_EX1-5DEL	ProProgen	B5	501	846
SNAPC4	1.15818e-41	1.17622	0.988	0.937	3.45137e-39	DJ_EX1-5DEL	ProProgen	B5	501	846
KMT2A	1.90909e-41	2.3133	1	0.999	5.68909e-39	DJ_EX1-5DEL	ProProgen	B5	501	846
CREB3L1	2.14789e-41	1.42978	1	0.999	6.40073e-39	DJ_EX1-5DEL	ProProgen	B5	501	846
BACH2	3.9519e-41	0.523953	1	1	1.17767e-38	DJ_EX1-5DEL	ProProgen	B5	501	846
ZNF263	4.07761e-41	0.990475	1	1	1.21513e-38	DJ_EX1-5DEL	ProProgen	B5	501	846
ONECUT1	1.11617e-40	0.896236	1	0.995	3.32618e-38	DJ_EX1-5DEL	ProProgen	B5	501	846
FOXO3	4.84103e-40	0.857016	0.996	0.983	1.44263e-37	DJ_EX1-5DEL	ProProgen	B5	501	846
IRF2	6.46522e-40	0.587902	1	1	1.92664e-37	DJ_EX1-5DEL	ProProgen	B5	501	846
MEF2C	1.00657e-39	0.71949	1	1	2.99958e-37	DJ_EX1-5DEL	ProProgen	B5	501	846
SMAD1	1.51519e-39	0.936654	0.996	0.993	4.51526e-37	DJ_EX1-5DEL	ProProgen	B5	501	846
IRF9	2.53629e-39	0.688102	0.998	0.983	7.55816e-37	DJ_EX1-5DEL	ProProgen	B5	501	846
ZEB1	6.70773e-39	0.569481	1	1	1.9989e-36	DJ_EX1-5DEL	ProProgen	B5	501	846
TCF3	1.64825e-38	0.680552	0.998	0.992	4.91177e-36	DJ_EX1-5DEL	ProProgen	B5	501	846
SREBF1	2.25143e-38	0.820745	1	0.952	6.70926e-36	DJ_EX1-5DEL	ProProgen	B5	501	846
BHLHE40	4.47903e-38	0.831502	1	1	1.33475e-35	DJ_EX1-5DEL	ProProgen	B5	501	846
TEAD2	3.31699e-37	0.911761	0.994	0.981	9.88462e-35	DJ_EX1-5DEL	ProProgen	B5	501	846
PGR	4.01627e-37	0.836086	1	0.994	1.19685e-34	DJ_EX1-5DEL	ProProgen	B5	501	846
RELA	7.08064e-37	0.707224	0.994	0.948	2.11003e-34	DJ_EX1-5DEL	ProProgen	B5	501	846
KLF1	7.4432e-37	0.683835	1	0.999	2.21807e-34	DJ_EX1-5DEL	ProProgen	B5	501	846
USF2	1.29504e-36	0.506371	1	1	3.85922e-34	DJ_EX1-5DEL	ProProgen	B5	501	846
HINFP	2.35035e-36	1.09643	0.982	0.916	7.00403e-34	DJ_EX1-5DEL	ProProgen	B5	501	846
DUX4	3.82765e-36	1.1997	0.998	0.985	1.14064e-33	DJ_EX1-5DEL	ProProgen	B5	501	846
ARNT	4.74989e-36	1.70931	1	1	1.41547e-33	DJ_EX1-5DEL	ProProgen	B5	501	846
JUND	5.1949e-36	0.624016	1	1	1.54808e-33	DJ_EX1-5DEL	ProProgen	B5	501	846
NCOA1	2.25423e-35	1.37538	1	0.981	6.71759e-33	DJ_EX1-5DEL	ProProgen	B5	501	846
MEIS1	5.95203e-35	1.84694	0.996	0.999	1.7737e-32	DJ_EX1-5DEL	ProProgen	B5	501	846
PKNOX1	6.21461e-35	0.669717	1	0.993	1.85196e-32	DJ_EX1-5DEL	ProProgen	B5	501	846
POU5F1	1.41071e-34	0.967173	0.998	0.994	4.2039e-32	DJ_EX1-5DEL	ProProgen	B5	501	846
GATA6	1.41323e-34	0.698789	1	1	4.21143e-32	DJ_EX1-5DEL	ProProgen	B5	501	846
NFE2L2	3.01183e-34	0.60995	1	1	8.97525e-32	DJ_EX1-5DEL	ProProgen	B5	501	846
FOXO4	3.4296e-34	1.11475	0.958	0.826	1.02202e-31	DJ_EX1-5DEL	ProProgen	B5	501	846
HMBOX1	5.7497e-34	1.12294	0.996	0.987	1.71341e-31	DJ_EX1-5DEL	ProProgen	B5	501	846
SP2	8.19272e-34	0.976604	0.992	0.96	2.44143e-31	DJ_EX1-5DEL	ProProgen	B5	501	846
HOXB13	1.35979e-33	1.05284	0.972	0.896	4.05219e-31	DJ_EX1-5DEL	ProProgen	B5	501	846
E2F5	2.16384e-33	1.03835	1	1	6.44824e-31	DJ_EX1-5DEL	ProProgen	B5	501	846
CREM	4.55709e-33	1.1047	0.992	0.946	1.35801e-30	DJ_EX1-5DEL	ProProgen	B5	501	846
ESR1	6.24009e-33	0.613086	1	1	1.85955e-30	DJ_EX1-5DEL	ProProgen	B5	501	846
TP53	9.88243e-33	0.986603	1	1	2.94496e-30	DJ_EX1-5DEL	ProProgen	B5	501	846
KLF6	1.13368e-32	1.59074	1	1	3.37837e-30	DJ_EX1-5DEL	ProProgen	B5	501	846
POU2F2	1.44301e-32	0.582732	1	0.988	4.30017e-30	DJ_EX1-5DEL	ProProgen	B5	501	846
TEAD4	2.80425e-32	1.80506	1	1	8.35667e-30	DJ_EX1-5DEL	ProProgen	B5	501	846
EPAS1	5.14216e-32	0.662663	1	0.999	1.53237e-29	DJ_EX1-5DEL	ProProgen	B5	501	846
DEAF1	3.05105e-31	1.15813	0.968	0.855	9.09212e-29	DJ_EX1-5DEL	ProProgen	B5	501	846
NFE2L1	1.00168e-30	0.742646	1	0.998	2.98499e-28	DJ_EX1-5DEL	ProProgen	B5	501	846
NR2F1	3.09851e-30	0.603996	0.996	0.989	9.23355e-28	DJ_EX1-5DEL	ProProgen	B5	501	846
SRF	3.51718e-30	2.86317	1	1	1.04812e-27	DJ_EX1-5DEL	ProProgen	B5	501	846
PBX2	7.24822e-30	0.888446	0.998	0.993	2.15997e-27	DJ_EX1-5DEL	ProProgen	B5	501	846
ZHX2	7.60513e-30	0.772898	0.996	0.944	2.26633e-27	DJ_EX1-5DEL	ProProgen	B5	501	846
CREB1	3.09741e-29	0.646957	1	0.996	9.23028e-27	DJ_EX1-5DEL	ProProgen	B5	501	846
MAFB	4.46946e-29	0.891963	0.992	0.983	1.3319e-26	DJ_EX1-5DEL	ProProgen	B5	501	846
FOXA2	5.7569e-29	0.721775	1	1	1.71556e-26	DJ_EX1-5DEL	ProProgen	B5	501	846
TWIST1	7.35139e-29	0.897316	0.998	0.994	2.19071e-26	DJ_EX1-5DEL	ProProgen	B5	501	846
PPARG	7.87161e-29	0.658859	0.996	0.983	2.34574e-26	DJ_EX1-5DEL	ProProgen	B5	501	846
STAT4	3.27266e-28	-6.09379	0.323	0.572	9.75254e-26	DJ_EX1-5DEL	ProProgen	B5	501	846
SMAD4	3.33379e-28	0.840854	0.998	0.988	9.93469e-26	DJ_EX1-5DEL	ProProgen	B5	501	846
E2F6	4.83951e-28	0.793937	0.936	0.892	1.44217e-25	DJ_EX1-5DEL	ProProgen	B5	501	846
NFE2	9.95555e-28	0.520293	0.99	0.981	2.96675e-25	DJ_EX1-5DEL	ProProgen	B5	501	846
ZNF197	2.80786e-27	0.710666	1	0.98	8.36743e-25	DJ_EX1-5DEL	ProProgen	B5	501	846
BCL6	6.75205e-27	0.80408	0.968	0.862	2.01211e-24	DJ_EX1-5DEL	ProProgen	B5	501	846
ZNF592	1.31312e-26	1.01904	0.938	0.856	3.91308e-24	DJ_EX1-5DEL	ProProgen	B5	501	846
TGIF2	1.62329e-26	0.714039	1	0.999	4.8374e-24	DJ_EX1-5DEL	ProProgen	B5	501	846
E2F7	6.27428e-26	1.24385	1	1	1.86974e-23	DJ_EX1-5DEL	ProProgen	B5	501	846
CLOCK	6.40112e-26	0.742599	0.952	0.917	1.90753e-23	DJ_EX1-5DEL	ProProgen	B5	501	846
ETV1	1.9169e-25	1.51301	1	0.988	5.71236e-23	DJ_EX1-5DEL	ProProgen	B5	501	846
TFAP2A	5.00274e-25	0.495678	1	1	1.49082e-22	DJ_EX1-5DEL	ProProgen	B5	501	846
TP63	5.89786e-25	0.535869	0.992	0.978	1.75756e-22	DJ_EX1-5DEL	ProProgen	B5	501	846
MAFG	8.0325e-25	0.600311	0.994	0.991	2.39369e-22	DJ_EX1-5DEL	ProProgen	B5	501	846
ERG	8.76472e-25	0.581982	1	1	2.61189e-22	DJ_EX1-5DEL	ProProgen	B5	501	846
NR5A2	2.49063e-24	0.805909	0.922	0.82	7.42208e-22	DJ_EX1-5DEL	ProProgen	B5	501	846
SPIB	2.79719e-24	0.649447	0.958	0.888	8.33562e-22	DJ_EX1-5DEL	ProProgen	B5	501	846
TBP	3.72031e-24	0.825979	1	0.996	1.10865e-21	DJ_EX1-5DEL	ProProgen	B5	501	846
FOSL1	4.06043e-24	0.480782	0.998	1	1.21001e-21	DJ_EX1-5DEL	ProProgen	B5	501	846
LHX2	4.36618e-24	0.764054	0.954	0.868	1.30112e-21	DJ_EX1-5DEL	ProProgen	B5	501	846
MYOD1	6.30012e-24	0.602624	0.978	0.95	1.87744e-21	DJ_EX1-5DEL	ProProgen	B5	501	846
PROX1	1.79247e-23	0.715593	0.978	0.953	5.34157e-21	DJ_EX1-5DEL	ProProgen	B5	501	846
SATB1	2.23445e-23	1.30308	0.926	0.8	6.65865e-21	DJ_EX1-5DEL	ProProgen	B5	501	846
HNF1B	3.21973e-23	0.883233	0.904	0.816	9.59481e-21	DJ_EX1-5DEL	ProProgen	B5	501	846
PRDM1	4.46224e-23	0.537616	0.99	0.968	1.32975e-20	DJ_EX1-5DEL	ProProgen	B5	501	846
NFATC1	1.01814e-22	0.773929	0.996	0.999	3.03407e-20	DJ_EX1-5DEL	ProProgen	B5	501	846
TP73	1.26986e-22	0.594676	0.99	0.992	3.7842e-20	DJ_EX1-5DEL	ProProgen	B5	501	846
MEF2B	1.65005e-22	0.624932	0.998	0.996	4.91714e-20	DJ_EX1-5DEL	ProProgen	B5	501	846
HOXA9	2.04117e-22	0.696396	1	1	6.08269e-20	DJ_EX1-5DEL	ProProgen	B5	501	846
HNF4G	2.8766e-22	0.639307	0.978	0.954	8.57228e-20	DJ_EX1-5DEL	ProProgen	B5	501	846
POU4F2	4.69766e-22	0.681665	0.98	0.939	1.3999e-19	DJ_EX1-5DEL	ProProgen	B5	501	846
CEBPB	9.81283e-22	0.504727	1	0.979	2.92422e-19	DJ_EX1-5DEL	ProProgen	B5	501	846
PRDM14	1.77309e-21	0.378348	0.998	1	5.28382e-19	DJ_EX1-5DEL	ProProgen	B5	501	846
MEF2A	2.52487e-21	0.860441	1	1	7.52412e-19	DJ_EX1-5DEL	ProProgen	B5	501	846
ATF3	3.25444e-21	1.31037	0.996	0.986	9.69824e-19	DJ_EX1-5DEL	ProProgen	B5	501	846
ASCL1	5.66991e-21	0.667664	0.962	0.926	1.68963e-18	DJ_EX1-5DEL	ProProgen	B5	501	846
LEF1	1.60036e-20	0.414909	0.996	0.982	4.76908e-18	DJ_EX1-5DEL	ProProgen	B5	501	846
GLI1	2.97646e-20	-1.02022	0.511	0.637	8.86985e-18	DJ_EX1-5DEL	ProProgen	B5	501	846
ZNF217	5.40921e-20	0.73981	0.958	0.895	1.61194e-17	DJ_EX1-5DEL	ProProgen	B5	501	846
MYCN	9.79676e-20	0.568013	0.994	0.988	2.91943e-17	DJ_EX1-5DEL	ProProgen	B5	501	846
EOMES	1.53654e-19	0.80322	0.89	0.743	4.5789e-17	DJ_EX1-5DEL	ProProgen	B5	501	846
RELB	1.58938e-19	0.536269	0.98	0.95	4.73635e-17	DJ_EX1-5DEL	ProProgen	B5	501	846
KMT2B	2.57145e-19	0.882817	0.968	0.89	7.66291e-17	DJ_EX1-5DEL	ProProgen	B5	501	846
NFKB2	2.95277e-19	0.599321	0.968	0.948	8.79926e-17	DJ_EX1-5DEL	ProProgen	B5	501	846
SPI1	2.98794e-19	0.386528	1	1	8.90408e-17	DJ_EX1-5DEL	ProProgen	B5	501	846
KLF13	3.62942e-19	0.822258	1	0.998	1.08157e-16	DJ_EX1-5DEL	ProProgen	B5	501	846
NR2F2	3.94213e-19	0.98674	1	1	1.17476e-16	DJ_EX1-5DEL	ProProgen	B5	501	846
FOXM1	5.46071e-19	2.2442	1	1	1.62729e-16	DJ_EX1-5DEL	ProProgen	B5	501	846
FOXK1	5.64929e-19	0.457207	1	0.996	1.68349e-16	DJ_EX1-5DEL	ProProgen	B5	501	846
STAT2	7.93727e-19	0.519845	0.986	0.957	2.36531e-16	DJ_EX1-5DEL	ProProgen	B5	501	846
ZHX1	9.51989e-19	0.665542	0.992	0.972	2.83693e-16	DJ_EX1-5DEL	ProProgen	B5	501	846
NR4A1	1.15771e-18	0.696611	0.986	0.949	3.44997e-16	DJ_EX1-5DEL	ProProgen	B5	501	846
FOXP2	1.42734e-18	1.54485	0.998	0.995	4.25347e-16	DJ_EX1-5DEL	ProProgen	B5	501	846
ZNF584	1.06425e-17	0.751916	0.922	0.816	3.17146e-15	DJ_EX1-5DEL	ProProgen	B5	501	846
RARA	1.16435e-17	0.460991	0.994	0.999	3.46977e-15	DJ_EX1-5DEL	ProProgen	B5	501	846
RBPJ	3.01882e-17	0.525842	0.986	0.976	8.99609e-15	DJ_EX1-5DEL	ProProgen	B5	501	846
E2F3	4.85984e-17	0.803829	0.946	0.935	1.44823e-14	DJ_EX1-5DEL	ProProgen	B5	501	846
KLF4	1.70491e-16	0.586734	0.996	0.972	5.08063e-14	DJ_EX1-5DEL	ProProgen	B5	501	846
ZEB2	1.80694e-16	0.719443	1	1	5.3847e-14	DJ_EX1-5DEL	ProProgen	B5	501	846
ZNF24	3.3571e-16	0.639622	0.926	0.787	1.00041e-13	DJ_EX1-5DEL	ProProgen	B5	501	846
RUNX3	3.36516e-16	0.373345	0.988	0.987	1.00282e-13	DJ_EX1-5DEL	ProProgen	B5	501	846
ARID3A	6.85419e-16	0.980591	0.81	0.649	2.04255e-13	DJ_EX1-5DEL	ProProgen	B5	501	846
NCOA3	8.51486e-16	1.42835	0.994	0.988	2.53743e-13	DJ_EX1-5DEL	ProProgen	B5	501	846
STAT5A	1.51343e-15	0.538405	0.972	0.935	4.51002e-13	DJ_EX1-5DEL	ProProgen	B5	501	846
CDX2	3.56974e-15	0.678566	0.98	0.963	1.06378e-12	DJ_EX1-5DEL	ProProgen	B5	501	846
REST	5.94435e-15	1.20765	0.784	0.618	1.77142e-12	DJ_EX1-5DEL	ProProgen	B5	501	846
NANOG	5.96488e-15	0.642382	0.954	0.929	1.77753e-12	DJ_EX1-5DEL	ProProgen	B5	501	846
ATF4	5.9786e-15	1.11005	1	1	1.78162e-12	DJ_EX1-5DEL	ProProgen	B5	501	846
IRF4	2.45443e-14	0.37106	0.998	0.995	7.31421e-12	DJ_EX1-5DEL	ProProgen	B5	501	846
NFKB1	3.25542e-14	0.315293	1	0.999	9.70116e-12	DJ_EX1-5DEL	ProProgen	B5	501	846
FLI1	8.39531e-14	0.440717	0.968	0.97	2.5018e-11	DJ_EX1-5DEL	ProProgen	B5	501	846
EHF	9.73814e-14	0.785234	0.808	0.66	2.90197e-11	DJ_EX1-5DEL	ProProgen	B5	501	846
SOX13	1.42506e-13	0.489928	0.984	0.983	4.24668e-11	DJ_EX1-5DEL	ProProgen	B5	501	846
STAT5B	1.4967e-13	0.463999	0.99	0.986	4.46018e-11	DJ_EX1-5DEL	ProProgen	B5	501	846
AHR	6.98267e-13	0.528851	0.994	0.995	2.08083e-10	DJ_EX1-5DEL	ProProgen	B5	501	846
NEUROD1	8.27983e-13	0.376471	0.996	0.986	2.46739e-10	DJ_EX1-5DEL	ProProgen	B5	501	846
WT1	2.51378e-12	0.903692	0.758	0.599	7.49107e-10	DJ_EX1-5DEL	ProProgen	B5	501	846
TCF7	3.21719e-12	0.338023	1	0.995	9.58723e-10	DJ_EX1-5DEL	ProProgen	B5	501	846
E2F2	3.95949e-12	1.0881	0.966	0.973	1.17993e-09	DJ_EX1-5DEL	ProProgen	B5	501	846
HOXB7	2.88505e-11	1.04992	0.878	0.707	8.59746e-09	DJ_EX1-5DEL	ProProgen	B5	501	846
TAL1	4.71123e-11	0.338053	1	1	1.40395e-08	DJ_EX1-5DEL	ProProgen	B5	501	846
TBX21	1.58722e-10	0.426842	0.936	0.902	4.7299e-08	DJ_EX1-5DEL	ProProgen	B5	501	846
BATF	1.76827e-10	0.828604	0.792	0.697	5.26944e-08	DJ_EX1-5DEL	ProProgen	B5	501	846
BCL11A	2.01647e-10	0.53738	0.986	0.976	6.00907e-08	DJ_EX1-5DEL	ProProgen	B5	501	846
RUNX1	2.41602e-10	0.224772	1	1	7.19974e-08	DJ_EX1-5DEL	ProProgen	B5	501	846
EBF1	2.83892e-10	0.309725	0.998	0.994	8.45998e-08	DJ_EX1-5DEL	ProProgen	B5	501	846
ZNF274	3.00983e-10	0.640049	0.816	0.734	8.9693e-08	DJ_EX1-5DEL	ProProgen	B5	501	846
PAX6	4.12522e-10	0.521042	1	0.988	1.22932e-07	DJ_EX1-5DEL	ProProgen	B5	501	846
RFX1	4.18303e-10	0.412091	0.968	0.97	1.24654e-07	DJ_EX1-5DEL	ProProgen	B5	501	846
OTX2	4.5426e-10	0.563427	0.932	0.895	1.3537e-07	DJ_EX1-5DEL	ProProgen	B5	501	846
STAT3	5.56072e-10	0.423524	1	1	1.65709e-07	DJ_EX1-5DEL	ProProgen	B5	501	846
ZNF644	9.07581e-10	0.560338	0.934	0.859	2.70459e-07	DJ_EX1-5DEL	ProProgen	B5	501	846
NR1H2	1.07852e-09	0.608958	0.988	0.996	3.214e-07	DJ_EX1-5DEL	ProProgen	B5	501	846
SIX2	2.48988e-09	0.410441	0.978	0.979	7.41983e-07	DJ_EX1-5DEL	ProProgen	B5	501	846
SOX11	9.07355e-09	0.783451	0.982	0.953	2.70392e-06	DJ_EX1-5DEL	ProProgen	B5	501	846
MYB	1.15146e-08	0.282496	0.996	0.993	3.43134e-06	DJ_EX1-5DEL	ProProgen	B5	501	846
USF1	1.19944e-08	0.264057	1	1	3.57433e-06	DJ_EX1-5DEL	ProProgen	B5	501	846
PPARA	7.31952e-08	3.21977	0.525	0.4	2.18122e-05	DJ_EX1-5DEL	ProProgen	B5	501	846
STAT6	8.60232e-08	0.321936	0.986	0.936	2.56349e-05	DJ_EX1-5DEL	ProProgen	B5	501	846
TFAP4	4.6597e-07	0.435354	0.872	0.818	0.000138859	DJ_EX1-5DEL	ProProgen	B5	501	846
RARB	2.86913e-06	-0.451717	0.878	0.849	0.000855002	DJ_EX1-5DEL	ProProgen	B5	501	846
MBD2	4.28164e-06	0.700733	0.8	0.766	0.00127593	DJ_EX1-5DEL	ProProgen	B5	501	846
ETV6	4.31001e-06	0.410282	0.948	0.859	0.00128438	DJ_EX1-5DEL	ProProgen	B5	501	846
NFIC	1.88375e-05	0.267289	1	1	0.00561358	DJ_EX1-5DEL	ProProgen	B5	501	846
JUN	5.19874e-05	-0.090487	1	1	0.0154922	DJ_EX1-5DEL	ProProgen	B5	501	846
NR3C1	5.77378e-05	0.366314	1	0.995	0.0172059	DJ_EX1-5DEL	ProProgen	B5	501	846
HHEX	0.000142934	0.450892	0.8	0.774	0.0425944	DJ_EX1-5DEL	ProProgen	B5	501	846
GLI2	0.000158762	-0.29202	0.531	0.615	0.047311	DJ_EX1-5DEL	ProProgen	B5	501	846
LYL1	0.000281365	0.240561	0.956	0.949	0.0838468	DJ_EX1-5DEL	ProProgen	B5	501	846
ETS2	0.000348395	0.247804	0.888	0.846	0.103822	DJ_EX1-5DEL	ProProgen	B5	501	846
FOXL2	0.000569991	0.149789	0.866	0.793	0.169857	DJ_EX1-5DEL	ProProgen	B5	501	846
SOX6	0.000677439	0.273139	0.918	0.923	0.201877	DJ_EX1-5DEL	ProProgen	B5	501	846
SNAI1	0.000694689	-0.984071	0.814	0.935	0.207017	DJ_EX1-5DEL	ProProgen	B5	501	846
BMAL1	0.000768859	0.573871	0.633	0.533	0.22912	DJ_EX1-5DEL	ProProgen	B5	501	846
BHLHE22	0.000984463	0.226624	0.938	0.922	0.29337	DJ_EX1-5DEL	ProProgen	B5	501	846
RUNX2	0.00152436	0.375627	1	0.994	0.454261	DJ_EX1-5DEL	ProProgen	B5	501	846
SOX10	0.00184802	0.384933	0.908	0.85	0.550709	DJ_EX1-5DEL	ProProgen	B5	501	846
ZC3H8	0.00193753	0.613422	0.788	0.564	0.577385	DJ_EX1-5DEL	ProProgen	B5	501	846
SMAD3	0.00219624	-0.0892273	1	0.998	0.65448	DJ_EX1-5DEL	ProProgen	B5	501	846
RARG	0.00582363	-0.424257	0.886	0.92	1	DJ_EX1-5DEL	ProProgen	B5	501	846
KLF9	0.00742266	0.425569	1	0.993	1	DJ_EX1-5DEL	ProProgen	B5	501	846
ETV4	0.0117736	-0.0760207	1	1	1	DJ_EX1-5DEL	ProProgen	B5	501	846
IRF8	0.0232369	0.555613	0.545	0.323	1	DJ_EX1-5DEL	ProProgen	B5	501	846
PAX5	0.0352574	-0.238583	0.673	0.728	1	DJ_EX1-5DEL	ProProgen	B5	501	846
CEBPE	0.0397225	-0.731268	0.946	0.95	1	DJ_EX1-5DEL	ProProgen	B5	501	846
HES1	0.15842	-2.29466	0.395	0.493	1	DJ_EX1-5DEL	ProProgen	B5	501	846
NR1H3	0.219658	-0.0678731	0.677	0.684	1	DJ_EX1-5DEL	ProProgen	B5	501	846
PAX8	0.228297	-0.0500738	0.659	0.557	1	DJ_EX1-5DEL	ProProgen	B5	501	846
CTCFL	0.266541	0.110571	0.998	0.995	1	DJ_EX1-5DEL	ProProgen	B5	501	846
MAF	0.334918	0.0633962	1	0.999	1	DJ_EX1-5DEL	ProProgen	B5	501	846
SP3	0.512663	-0.0374286	0.954	0.966	1	DJ_EX1-5DEL	ProProgen	B5	501	846
IRF1	0.64142	-0.0535906	0.776	0.767	1	DJ_EX1-5DEL	ProProgen	B5	501	846
TCF7L1	0.736538	0.288185	0.731	0.582	1	DJ_EX1-5DEL	ProProgen	B5	501	846
POU2F1	0.874654	-0.0270928	0.872	0.832	1	DJ_EX1-5DEL	ProProgen	B5	501	846
IKZF1	0.895823	0.0654122	0.776	0.8	1	DJ_EX1-5DEL	ProProgen	B5	501	846
TCF7L2	2.497e-35	1.17039	0.983	0.888	7.44105e-33	DNAJC6/c.801-2_A>G/FS	DAPro1	B2	1429	224
SMAD1	1.16837e-33	1.05404	0.986	0.929	3.48175e-31	DNAJC6/c.801-2_A>G/FS	DAPro1	B2	1429	224
MYC	3.52923e-31	1.57704	1	1	1.05171e-28	DNAJC6/c.801-2_A>G/FS	DAPro1	B2	1429	224
SP1	5.60403e-31	0.877753	1	1	1.67e-28	DNAJC6/c.801-2_A>G/FS	DAPro1	B2	1429	224
RFX1	1.36773e-30	0.79703	0.992	0.942	4.07582e-28	DNAJC6/c.801-2_A>G/FS	DAPro1	B2	1429	224
CREB3	2.45076e-29	1.21387	0.997	0.969	7.30327e-27	DNAJC6/c.801-2_A>G/FS	DAPro1	B2	1429	224
THAP11	1.1743e-28	1.18455	1	0.996	3.49942e-26	DNAJC6/c.801-2_A>G/FS	DAPro1	B2	1429	224
TFDP1	8.90663e-28	1.38974	1	1	2.65418e-25	DNAJC6/c.801-2_A>G/FS	DAPro1	B2	1429	224
MYCN	7.81756e-26	0.847677	0.995	0.946	2.32963e-23	DNAJC6/c.801-2_A>G/FS	DAPro1	B2	1429	224
ETS1	2.55578e-25	1.26071	1	1	7.61623e-23	DNAJC6/c.801-2_A>G/FS	DAPro1	B2	1429	224
ZBTB7A	8.71554e-25	0.662841	1	0.978	2.59723e-22	DNAJC6/c.801-2_A>G/FS	DAPro1	B2	1429	224
BHLHE40	1.03965e-24	0.705589	1	0.996	3.09815e-22	DNAJC6/c.801-2_A>G/FS	DAPro1	B2	1429	224
NR2C2	1.06757e-24	1.39929	1	1	3.18137e-22	DNAJC6/c.801-2_A>G/FS	DAPro1	B2	1429	224
EPAS1	4.43491e-23	0.712367	0.998	0.978	1.3216e-20	DNAJC6/c.801-2_A>G/FS	DAPro1	B2	1429	224
E2F4	2.66184e-22	1.22242	1	1	7.93229e-20	DNAJC6/c.801-2_A>G/FS	DAPro1	B2	1429	224
ELK1	6.08482e-22	1.00216	1	1	1.81328e-19	DNAJC6/c.801-2_A>G/FS	DAPro1	B2	1429	224
RFX2	9.7905e-22	0.883589	0.992	0.929	2.91757e-19	DNAJC6/c.801-2_A>G/FS	DAPro1	B2	1429	224
FOXJ2	1.68237e-21	0.844991	0.99	0.946	5.01345e-19	DNAJC6/c.801-2_A>G/FS	DAPro1	B2	1429	224
MAFG	1.78274e-21	0.679738	0.996	0.951	5.31256e-19	DNAJC6/c.801-2_A>G/FS	DAPro1	B2	1429	224
KDM5B	1.80874e-21	0.921569	0.992	0.955	5.39005e-19	DNAJC6/c.801-2_A>G/FS	DAPro1	B2	1429	224
ZNF384	2.21795e-21	1.52035	0.999	0.996	6.60949e-19	DNAJC6/c.801-2_A>G/FS	DAPro1	B2	1429	224
FOXA2	3.25949e-21	0.525133	0.998	0.991	9.71327e-19	DNAJC6/c.801-2_A>G/FS	DAPro1	B2	1429	224
NRF1	3.38371e-21	0.667576	1	1	1.00835e-18	DNAJC6/c.801-2_A>G/FS	DAPro1	B2	1429	224
AR	4.06696e-21	0.802699	1	1	1.21195e-18	DNAJC6/c.801-2_A>G/FS	DAPro1	B2	1429	224
MNT	5.92773e-21	0.807547	0.998	0.978	1.76646e-18	DNAJC6/c.801-2_A>G/FS	DAPro1	B2	1429	224
TBP	9.74924e-21	0.596296	0.998	0.969	2.90527e-18	DNAJC6/c.801-2_A>G/FS	DAPro1	B2	1429	224
TCF7L1	1.32466e-20	-3.93203	0.24	0.362	3.94749e-18	DNAJC6/c.801-2_A>G/FS	DAPro1	B2	1429	224
HIF1A	1.82876e-20	0.859148	1	1	5.44971e-18	DNAJC6/c.801-2_A>G/FS	DAPro1	B2	1429	224
FOXK2	2.84576e-20	1.25723	0.997	0.987	8.48036e-18	DNAJC6/c.801-2_A>G/FS	DAPro1	B2	1429	224
PAX8	2.94537e-20	-1.8555	0.474	0.621	8.77721e-18	DNAJC6/c.801-2_A>G/FS	DAPro1	B2	1429	224
HNF4G	1.21005e-19	0.689613	0.977	0.92	3.60595e-17	DNAJC6/c.801-2_A>G/FS	DAPro1	B2	1429	224
SNAI2	1.45583e-19	0.627376	0.998	0.973	4.33836e-17	DNAJC6/c.801-2_A>G/FS	DAPro1	B2	1429	224
CEBPD	2.62802e-19	0.45082	0.999	1	7.83151e-17	DNAJC6/c.801-2_A>G/FS	DAPro1	B2	1429	224
PPARG	3.07979e-19	0.600263	0.995	0.982	9.17779e-17	DNAJC6/c.801-2_A>G/FS	DAPro1	B2	1429	224
VDR	9.29554e-19	0.582934	1	1	2.77007e-16	DNAJC6/c.801-2_A>G/FS	DAPro1	B2	1429	224
DUX4	9.46623e-19	0.933798	0.99	0.897	2.82094e-16	DNAJC6/c.801-2_A>G/FS	DAPro1	B2	1429	224
ZBED1	1.19397e-18	0.68897	1	1	3.55804e-16	DNAJC6/c.801-2_A>G/FS	DAPro1	B2	1429	224
MAFK	1.20688e-18	0.65916	0.997	0.978	3.59649e-16	DNAJC6/c.801-2_A>G/FS	DAPro1	B2	1429	224
ZNF740	1.56143e-18	0.855078	0.999	0.982	4.65305e-16	DNAJC6/c.801-2_A>G/FS	DAPro1	B2	1429	224
IRF3	1.70337e-18	0.476658	0.999	0.987	5.07604e-16	DNAJC6/c.801-2_A>G/FS	DAPro1	B2	1429	224
SNAI1	2.72414e-18	1.17082	0.917	0.964	8.11793e-16	DNAJC6/c.801-2_A>G/FS	DAPro1	B2	1429	224
SRF	2.83124e-18	0.739815	1	0.996	8.43709e-16	DNAJC6/c.801-2_A>G/FS	DAPro1	B2	1429	224
TEAD4	3.08252e-18	1.24865	0.999	0.982	9.1859e-16	DNAJC6/c.801-2_A>G/FS	DAPro1	B2	1429	224
EGR1	5.01074e-18	0.739196	1	1	1.4932e-15	DNAJC6/c.801-2_A>G/FS	DAPro1	B2	1429	224
RXRA	1.30357e-17	0.455914	0.999	0.991	3.88465e-15	DNAJC6/c.801-2_A>G/FS	DAPro1	B2	1429	224
CUX1	1.33799e-17	0.544541	0.999	0.991	3.98722e-15	DNAJC6/c.801-2_A>G/FS	DAPro1	B2	1429	224
NFYB	3.35123e-17	0.443946	1	0.987	9.98666e-15	DNAJC6/c.801-2_A>G/FS	DAPro1	B2	1429	224
ZBTB33	4.72174e-17	1.16339	1	1	1.40708e-14	DNAJC6/c.801-2_A>G/FS	DAPro1	B2	1429	224
MAX	5.15125e-17	0.487081	0.999	1	1.53507e-14	DNAJC6/c.801-2_A>G/FS	DAPro1	B2	1429	224
HSF1	6.4419e-17	0.436575	1	1	1.91969e-14	DNAJC6/c.801-2_A>G/FS	DAPro1	B2	1429	224
ZKSCAN1	9.08329e-17	0.774295	1	0.987	2.70682e-14	DNAJC6/c.801-2_A>G/FS	DAPro1	B2	1429	224
TEAD2	1.55492e-16	0.695326	0.992	0.929	4.63365e-14	DNAJC6/c.801-2_A>G/FS	DAPro1	B2	1429	224
ZNF592	1.72731e-16	0.657162	0.945	0.795	5.14738e-14	DNAJC6/c.801-2_A>G/FS	DAPro1	B2	1429	224
GABPA	3.35239e-16	0.709594	1	0.996	9.99013e-14	DNAJC6/c.801-2_A>G/FS	DAPro1	B2	1429	224
NFYA	3.37335e-16	0.436148	1	0.996	1.00526e-13	DNAJC6/c.801-2_A>G/FS	DAPro1	B2	1429	224
GFI1B	3.47143e-16	0.837657	0.994	0.969	1.03448e-13	DNAJC6/c.801-2_A>G/FS	DAPro1	B2	1429	224
MAZ	3.5281e-16	0.567299	0.999	0.973	1.05137e-13	DNAJC6/c.801-2_A>G/FS	DAPro1	B2	1429	224
RELB	3.99561e-16	0.601185	0.98	0.929	1.19069e-13	DNAJC6/c.801-2_A>G/FS	DAPro1	B2	1429	224
CLOCK	4.81952e-16	0.610656	0.98	0.92	1.43622e-13	DNAJC6/c.801-2_A>G/FS	DAPro1	B2	1429	224
E2F1	1.21524e-15	0.737712	1	1	3.62143e-13	DNAJC6/c.801-2_A>G/FS	DAPro1	B2	1429	224
ARNT	1.44014e-15	0.90687	0.999	0.996	4.29162e-13	DNAJC6/c.801-2_A>G/FS	DAPro1	B2	1429	224
JUND	1.78229e-15	0.465307	0.999	1	5.31122e-13	DNAJC6/c.801-2_A>G/FS	DAPro1	B2	1429	224
MBD1	2.04083e-15	0.489235	0.993	0.955	6.08166e-13	DNAJC6/c.801-2_A>G/FS	DAPro1	B2	1429	224
ZNF143	2.13841e-15	0.626784	0.999	0.982	6.37246e-13	DNAJC6/c.801-2_A>G/FS	DAPro1	B2	1429	224
NFATC1	2.42851e-15	0.505631	0.999	0.982	7.23695e-13	DNAJC6/c.801-2_A>G/FS	DAPro1	B2	1429	224
ZFX	2.67847e-15	1.07984	0.999	0.991	7.98184e-13	DNAJC6/c.801-2_A>G/FS	DAPro1	B2	1429	224
THAP1	3.15252e-15	0.586736	1	1	9.3945e-13	DNAJC6/c.801-2_A>G/FS	DAPro1	B2	1429	224
HNF4A	3.85906e-15	0.487395	1	1	1.15e-12	DNAJC6/c.801-2_A>G/FS	DAPro1	B2	1429	224
TP73	4.48114e-15	0.689945	0.973	0.933	1.33538e-12	DNAJC6/c.801-2_A>G/FS	DAPro1	B2	1429	224
MAFF	5.12755e-15	0.510836	0.994	0.987	1.52801e-12	DNAJC6/c.801-2_A>G/FS	DAPro1	B2	1429	224
STAT2	6.24481e-15	0.595772	0.984	0.911	1.86095e-12	DNAJC6/c.801-2_A>G/FS	DAPro1	B2	1429	224
NFE2L2	6.57334e-15	0.432753	1	1	1.95886e-12	DNAJC6/c.801-2_A>G/FS	DAPro1	B2	1429	224
SMAD4	7.4399e-15	0.57907	0.997	0.96	2.21709e-12	DNAJC6/c.801-2_A>G/FS	DAPro1	B2	1429	224
ATF1	7.70097e-15	0.704018	0.999	1	2.29489e-12	DNAJC6/c.801-2_A>G/FS	DAPro1	B2	1429	224
YY1	9.55782e-15	0.841437	0.978	0.951	2.84823e-12	DNAJC6/c.801-2_A>G/FS	DAPro1	B2	1429	224
NFIC	9.96237e-15	0.385166	1	1	2.96879e-12	DNAJC6/c.801-2_A>G/FS	DAPro1	B2	1429	224
TP53	1.53977e-14	0.646461	1	1	4.58852e-12	DNAJC6/c.801-2_A>G/FS	DAPro1	B2	1429	224
ATF3	1.81703e-14	0.753212	0.995	0.951	5.41476e-12	DNAJC6/c.801-2_A>G/FS	DAPro1	B2	1429	224
CEBPA	2.61692e-14	0.575934	1	1	7.79843e-12	DNAJC6/c.801-2_A>G/FS	DAPro1	B2	1429	224
SMAD5	3.21924e-14	0.831412	0.996	0.978	9.59333e-12	DNAJC6/c.801-2_A>G/FS	DAPro1	B2	1429	224
FOS	8.12419e-14	0.528027	1	1	2.42101e-11	DNAJC6/c.801-2_A>G/FS	DAPro1	B2	1429	224
BACH1	1.13093e-13	0.449306	0.999	1	3.37017e-11	DNAJC6/c.801-2_A>G/FS	DAPro1	B2	1429	224
ATF2	1.94068e-13	0.955911	1	1	5.78322e-11	DNAJC6/c.801-2_A>G/FS	DAPro1	B2	1429	224
USF2	2.3234e-13	0.408688	1	0.982	6.92373e-11	DNAJC6/c.801-2_A>G/FS	DAPro1	B2	1429	224
ATF7	2.43832e-13	0.647732	0.998	0.973	7.26619e-11	DNAJC6/c.801-2_A>G/FS	DAPro1	B2	1429	224
KLF6	2.68215e-13	0.67414	0.999	0.951	7.99279e-11	DNAJC6/c.801-2_A>G/FS	DAPro1	B2	1429	224
MITF	3.56648e-13	0.516811	1	1	1.06281e-10	DNAJC6/c.801-2_A>G/FS	DAPro1	B2	1429	224
SIX5	3.71658e-13	0.692388	0.974	0.888	1.10754e-10	DNAJC6/c.801-2_A>G/FS	DAPro1	B2	1429	224
TEAD1	4.34764e-13	0.726367	1	1	1.2956e-10	DNAJC6/c.801-2_A>G/FS	DAPro1	B2	1429	224
JUNB	4.79363e-13	0.557475	1	1	1.4285e-10	DNAJC6/c.801-2_A>G/FS	DAPro1	B2	1429	224
MXI1	7.29358e-13	0.84489	1	1	2.17349e-10	DNAJC6/c.801-2_A>G/FS	DAPro1	B2	1429	224
ZEB1	9.79782e-13	0.417287	1	0.991	2.91975e-10	DNAJC6/c.801-2_A>G/FS	DAPro1	B2	1429	224
EBF1	9.88396e-13	0.415384	0.999	0.991	2.94542e-10	DNAJC6/c.801-2_A>G/FS	DAPro1	B2	1429	224
FOSL1	1.21629e-12	0.464186	0.999	0.991	3.62454e-10	DNAJC6/c.801-2_A>G/FS	DAPro1	B2	1429	224
NFE2L1	1.24852e-12	0.550812	0.997	0.987	3.72058e-10	DNAJC6/c.801-2_A>G/FS	DAPro1	B2	1429	224
EHF	1.44523e-12	0.980697	0.797	0.598	4.30679e-10	DNAJC6/c.801-2_A>G/FS	DAPro1	B2	1429	224
ATF6	1.60741e-12	0.507395	0.996	0.951	4.79007e-10	DNAJC6/c.801-2_A>G/FS	DAPro1	B2	1429	224
STAT3	1.88569e-12	0.47316	1	0.996	5.61935e-10	DNAJC6/c.801-2_A>G/FS	DAPro1	B2	1429	224
GLI1	3.07154e-12	0.639261	0.746	0.451	9.1532e-10	DNAJC6/c.801-2_A>G/FS	DAPro1	B2	1429	224
STAT1	3.17009e-12	0.545774	1	1	9.44686e-10	DNAJC6/c.801-2_A>G/FS	DAPro1	B2	1429	224
TWIST1	4.39372e-12	0.486708	0.997	0.982	1.30933e-09	DNAJC6/c.801-2_A>G/FS	DAPro1	B2	1429	224
ZBTB11	4.70291e-12	0.719055	0.992	0.911	1.40147e-09	DNAJC6/c.801-2_A>G/FS	DAPro1	B2	1429	224
KLF1	5.21814e-12	0.379396	1	1	1.55501e-09	DNAJC6/c.801-2_A>G/FS	DAPro1	B2	1429	224
KLF5	5.25142e-12	0.420648	1	0.982	1.56492e-09	DNAJC6/c.801-2_A>G/FS	DAPro1	B2	1429	224
SP4	6.47442e-12	0.479487	0.999	0.991	1.92938e-09	DNAJC6/c.801-2_A>G/FS	DAPro1	B2	1429	224
ZNF639	9.65254e-12	0.513514	0.998	0.991	2.87646e-09	DNAJC6/c.801-2_A>G/FS	DAPro1	B2	1429	224
NFKB2	1.58465e-11	0.508608	0.978	0.906	4.72224e-09	DNAJC6/c.801-2_A>G/FS	DAPro1	B2	1429	224
TCF3	1.75564e-11	0.419782	0.992	0.964	5.23179e-09	DNAJC6/c.801-2_A>G/FS	DAPro1	B2	1429	224
PBX3	1.8583e-11	0.692284	1	0.991	5.53775e-09	DNAJC6/c.801-2_A>G/FS	DAPro1	B2	1429	224
SPIB	2.10206e-11	0.482938	0.967	0.884	6.26413e-09	DNAJC6/c.801-2_A>G/FS	DAPro1	B2	1429	224
ZNF197	2.41146e-11	0.568591	0.989	0.933	7.18615e-09	DNAJC6/c.801-2_A>G/FS	DAPro1	B2	1429	224
NR2F6	2.74415e-11	0.43118	0.987	0.946	8.17757e-09	DNAJC6/c.801-2_A>G/FS	DAPro1	B2	1429	224
NR1H3	2.77808e-11	0.824021	0.796	0.643	8.27869e-09	DNAJC6/c.801-2_A>G/FS	DAPro1	B2	1429	224
NFKB1	2.93294e-11	0.390948	0.999	0.991	8.74016e-09	DNAJC6/c.801-2_A>G/FS	DAPro1	B2	1429	224
FOSL2	3.31882e-11	0.462046	0.999	0.996	9.89008e-09	DNAJC6/c.801-2_A>G/FS	DAPro1	B2	1429	224
MYBL2	3.33239e-11	0.697979	0.994	0.946	9.93051e-09	DNAJC6/c.801-2_A>G/FS	DAPro1	B2	1429	224
CTCF	6.74833e-11	0.328563	1	1	2.011e-08	DNAJC6/c.801-2_A>G/FS	DAPro1	B2	1429	224
ESRRA	6.99676e-11	0.405311	0.991	0.978	2.08503e-08	DNAJC6/c.801-2_A>G/FS	DAPro1	B2	1429	224
IRF2	7.01786e-11	0.326204	1	1	2.09132e-08	DNAJC6/c.801-2_A>G/FS	DAPro1	B2	1429	224
TFAP2C	7.32724e-11	0.461902	1	1	2.18352e-08	DNAJC6/c.801-2_A>G/FS	DAPro1	B2	1429	224
ZNF274	8.58282e-11	0.842872	0.809	0.638	2.55768e-08	DNAJC6/c.801-2_A>G/FS	DAPro1	B2	1429	224
GATA1	9.21337e-11	0.463991	0.983	0.96	2.74558e-08	DNAJC6/c.801-2_A>G/FS	DAPro1	B2	1429	224
RARA	1.23789e-10	0.445688	0.994	0.978	3.68892e-08	DNAJC6/c.801-2_A>G/FS	DAPro1	B2	1429	224
SOX9	1.26894e-10	0.365602	0.999	1	3.78144e-08	DNAJC6/c.801-2_A>G/FS	DAPro1	B2	1429	224
ESR1	1.27398e-10	0.341992	1	1	3.79645e-08	DNAJC6/c.801-2_A>G/FS	DAPro1	B2	1429	224
FOXO3	1.33598e-10	0.371466	0.99	0.942	3.98121e-08	DNAJC6/c.801-2_A>G/FS	DAPro1	B2	1429	224
SNAPC4	1.57785e-10	0.659643	0.95	0.857	4.70199e-08	DNAJC6/c.801-2_A>G/FS	DAPro1	B2	1429	224
TGIF2	1.72831e-10	0.479961	0.996	0.96	5.15035e-08	DNAJC6/c.801-2_A>G/FS	DAPro1	B2	1429	224
BACH2	2.25882e-10	0.305212	1	1	6.7313e-08	DNAJC6/c.801-2_A>G/FS	DAPro1	B2	1429	224
ATF4	2.33742e-10	0.430931	1	0.987	6.9655e-08	DNAJC6/c.801-2_A>G/FS	DAPro1	B2	1429	224
SMAD3	3.39238e-10	0.345167	0.997	0.978	1.01093e-07	DNAJC6/c.801-2_A>G/FS	DAPro1	B2	1429	224
PBX2	3.8319e-10	0.421021	0.995	0.991	1.14191e-07	DNAJC6/c.801-2_A>G/FS	DAPro1	B2	1429	224
MEIS2	4.59278e-10	0.605879	0.999	0.991	1.36865e-07	DNAJC6/c.801-2_A>G/FS	DAPro1	B2	1429	224
FOXM1	5.14368e-10	0.454957	0.992	0.946	1.53282e-07	DNAJC6/c.801-2_A>G/FS	DAPro1	B2	1429	224
ZNF263	5.7424e-10	0.379786	0.999	1	1.71123e-07	DNAJC6/c.801-2_A>G/FS	DAPro1	B2	1429	224
RUNX3	6.31788e-10	0.382162	0.991	0.969	1.88273e-07	DNAJC6/c.801-2_A>G/FS	DAPro1	B2	1429	224
ELK4	7.69354e-10	0.679554	0.999	0.973	2.29267e-07	DNAJC6/c.801-2_A>G/FS	DAPro1	B2	1429	224
CEBPE	8.60012e-10	0.42928	0.924	0.929	2.56284e-07	DNAJC6/c.801-2_A>G/FS	DAPro1	B2	1429	224
ETV4	1.01417e-09	0.338643	1	0.996	3.02223e-07	DNAJC6/c.801-2_A>G/FS	DAPro1	B2	1429	224
PAX6	1.08025e-09	0.412012	0.998	0.964	3.21916e-07	DNAJC6/c.801-2_A>G/FS	DAPro1	B2	1429	224
ESR2	1.44346e-09	0.302319	1	1	4.30151e-07	DNAJC6/c.801-2_A>G/FS	DAPro1	B2	1429	224
NCOA1	1.48172e-09	0.883206	0.99	0.951	4.41552e-07	DNAJC6/c.801-2_A>G/FS	DAPro1	B2	1429	224
MAFB	1.68676e-09	0.47508	0.998	1	5.02655e-07	DNAJC6/c.801-2_A>G/FS	DAPro1	B2	1429	224
SP2	1.90693e-09	0.482627	0.98	0.911	5.68267e-07	DNAJC6/c.801-2_A>G/FS	DAPro1	B2	1429	224
ELF1	2.74144e-09	0.634495	0.998	0.987	8.1695e-07	DNAJC6/c.801-2_A>G/FS	DAPro1	B2	1429	224
CREM	2.90211e-09	0.418257	0.999	0.991	8.64828e-07	DNAJC6/c.801-2_A>G/FS	DAPro1	B2	1429	224
MEF2A	3.88502e-09	0.327305	1	0.991	1.15774e-06	DNAJC6/c.801-2_A>G/FS	DAPro1	B2	1429	224
POU2F2	4.08447e-09	0.279406	0.997	0.982	1.21717e-06	DNAJC6/c.801-2_A>G/FS	DAPro1	B2	1429	224
ELF5	4.49736e-09	0.283701	0.997	0.964	1.34021e-06	DNAJC6/c.801-2_A>G/FS	DAPro1	B2	1429	224
E2F7	5.18914e-09	0.556151	0.999	0.987	1.54636e-06	DNAJC6/c.801-2_A>G/FS	DAPro1	B2	1429	224
GATA3	6.40166e-09	0.406651	1	1	1.90769e-06	DNAJC6/c.801-2_A>G/FS	DAPro1	B2	1429	224
FOXK1	6.8353e-09	0.410345	0.994	0.946	2.03692e-06	DNAJC6/c.801-2_A>G/FS	DAPro1	B2	1429	224
CREB3L1	7.2324e-09	0.584144	0.999	0.96	2.15526e-06	DNAJC6/c.801-2_A>G/FS	DAPro1	B2	1429	224
BHLHE22	9.43567e-09	0.577448	0.91	0.808	2.81183e-06	DNAJC6/c.801-2_A>G/FS	DAPro1	B2	1429	224
FOXA1	9.69063e-09	0.331653	1	1	2.88781e-06	DNAJC6/c.801-2_A>G/FS	DAPro1	B2	1429	224
IRF4	9.96997e-09	0.311042	0.999	0.996	2.97105e-06	DNAJC6/c.801-2_A>G/FS	DAPro1	B2	1429	224
ZEB2	1.17554e-08	0.314638	1	0.996	3.5031e-06	DNAJC6/c.801-2_A>G/FS	DAPro1	B2	1429	224
NR2F1	1.30452e-08	0.356178	0.994	0.964	3.88748e-06	DNAJC6/c.801-2_A>G/FS	DAPro1	B2	1429	224
WT1	2.03155e-08	0.93962	0.758	0.527	6.05402e-06	DNAJC6/c.801-2_A>G/FS	DAPro1	B2	1429	224
E2F5	2.50375e-08	0.546683	0.999	1	7.46118e-06	DNAJC6/c.801-2_A>G/FS	DAPro1	B2	1429	224
CEBPG	2.86448e-08	0.318108	0.999	0.991	8.53615e-06	DNAJC6/c.801-2_A>G/FS	DAPro1	B2	1429	224
MEF2C	3.14055e-08	0.267848	1	0.996	9.35883e-06	DNAJC6/c.801-2_A>G/FS	DAPro1	B2	1429	224
FOXO1	3.48088e-08	0.325829	0.997	0.978	1.0373e-05	DNAJC6/c.801-2_A>G/FS	DAPro1	B2	1429	224
ZNF584	3.65794e-08	0.568032	0.939	0.786	1.09007e-05	DNAJC6/c.801-2_A>G/FS	DAPro1	B2	1429	224
PKNOX1	8.1923e-08	0.355513	0.99	0.915	2.4413e-05	DNAJC6/c.801-2_A>G/FS	DAPro1	B2	1429	224
TCF7	9.28911e-08	0.334063	0.994	0.982	2.76816e-05	DNAJC6/c.801-2_A>G/FS	DAPro1	B2	1429	224
TP63	1.02779e-07	0.380263	0.99	0.955	3.06281e-05	DNAJC6/c.801-2_A>G/FS	DAPro1	B2	1429	224
SOX13	1.48958e-07	0.394554	0.984	0.946	4.43895e-05	DNAJC6/c.801-2_A>G/FS	DAPro1	B2	1429	224
NR2F2	2.60329e-07	0.331205	1	1	7.75781e-05	DNAJC6/c.801-2_A>G/FS	DAPro1	B2	1429	224
TCF12	3.13933e-07	0.822909	0.999	1	9.35521e-05	DNAJC6/c.801-2_A>G/FS	DAPro1	B2	1429	224
HIC1	3.73354e-07	0.911678	0.746	0.799	0.000111259	DNAJC6/c.801-2_A>G/FS	DAPro1	B2	1429	224
ELF3	8.81916e-07	0.344577	0.957	0.911	0.000262811	DNAJC6/c.801-2_A>G/FS	DAPro1	B2	1429	224
ARID2	1.11209e-06	0.508919	0.996	0.969	0.000331401	DNAJC6/c.801-2_A>G/FS	DAPro1	B2	1429	224
HBP1	1.32837e-06	0.609977	0.987	0.866	0.000395853	DNAJC6/c.801-2_A>G/FS	DAPro1	B2	1429	224
KMT2B	1.35168e-06	0.473153	0.914	0.772	0.000402802	DNAJC6/c.801-2_A>G/FS	DAPro1	B2	1429	224
PRDM1	1.38898e-06	0.352751	0.954	0.871	0.000413915	DNAJC6/c.801-2_A>G/FS	DAPro1	B2	1429	224
KLF13	1.41974e-06	0.429164	0.997	0.955	0.000423081	DNAJC6/c.801-2_A>G/FS	DAPro1	B2	1429	224
SOX2	1.63193e-06	0.223569	1	1	0.000486316	DNAJC6/c.801-2_A>G/FS	DAPro1	B2	1429	224
CEBPB	1.73545e-06	0.289442	0.994	0.982	0.000517165	DNAJC6/c.801-2_A>G/FS	DAPro1	B2	1429	224
SOX6	2.19821e-06	0.460576	0.915	0.812	0.000655066	DNAJC6/c.801-2_A>G/FS	DAPro1	B2	1429	224
FOXP1	2.37784e-06	0.276854	1	1	0.000708596	DNAJC6/c.801-2_A>G/FS	DAPro1	B2	1429	224
PRDM14	2.46739e-06	0.242011	0.999	1	0.000735281	DNAJC6/c.801-2_A>G/FS	DAPro1	B2	1429	224
IRF9	3.22167e-06	0.284155	0.999	1	0.000960058	DNAJC6/c.801-2_A>G/FS	DAPro1	B2	1429	224
KLF9	3.30993e-06	0.521011	0.998	0.969	0.000986359	DNAJC6/c.801-2_A>G/FS	DAPro1	B2	1429	224
HMBOX1	3.44542e-06	0.420945	0.993	0.964	0.00102674	DNAJC6/c.801-2_A>G/FS	DAPro1	B2	1429	224
PDX1	3.47822e-06	0.2977	1	0.987	0.00103651	DNAJC6/c.801-2_A>G/FS	DAPro1	B2	1429	224
MBD2	4.38339e-06	0.4544	0.906	0.839	0.00130625	DNAJC6/c.801-2_A>G/FS	DAPro1	B2	1429	224
GATA2	4.70749e-06	0.265864	1	1	0.00140283	DNAJC6/c.801-2_A>G/FS	DAPro1	B2	1429	224
CDX2	4.71427e-06	0.329681	0.983	0.951	0.00140485	DNAJC6/c.801-2_A>G/FS	DAPro1	B2	1429	224
RBPJ	5.0581e-06	0.317673	0.987	0.969	0.00150731	DNAJC6/c.801-2_A>G/FS	DAPro1	B2	1429	224
NCOA3	5.16807e-06	0.54274	0.973	0.879	0.00154008	DNAJC6/c.801-2_A>G/FS	DAPro1	B2	1429	224
HINFP	5.30875e-06	0.504907	0.952	0.844	0.00158201	DNAJC6/c.801-2_A>G/FS	DAPro1	B2	1429	224
USF1	5.85245e-06	0.22704	0.999	0.991	0.00174403	DNAJC6/c.801-2_A>G/FS	DAPro1	B2	1429	224
FOXO4	6.07543e-06	0.493151	0.933	0.821	0.00181048	DNAJC6/c.801-2_A>G/FS	DAPro1	B2	1429	224
SPI1	9.6415e-06	0.190985	1	1	0.00287317	DNAJC6/c.801-2_A>G/FS	DAPro1	B2	1429	224
RUNX1	9.88649e-06	0.221048	1	1	0.00294617	DNAJC6/c.801-2_A>G/FS	DAPro1	B2	1429	224
PPARA	1.07319e-05	-1.2828	0.499	0.607	0.0031981	DNAJC6/c.801-2_A>G/FS	DAPro1	B2	1429	224
ETV6	1.41801e-05	0.501428	0.922	0.777	0.00422567	DNAJC6/c.801-2_A>G/FS	DAPro1	B2	1429	224
ONECUT1	1.82328e-05	0.26996	0.999	0.996	0.00543338	DNAJC6/c.801-2_A>G/FS	DAPro1	B2	1429	224
SATB1	1.89754e-05	0.710346	0.875	0.737	0.00565467	DNAJC6/c.801-2_A>G/FS	DAPro1	B2	1429	224
NR4A1	2.40405e-05	0.4208	0.958	0.915	0.00716406	DNAJC6/c.801-2_A>G/FS	DAPro1	B2	1429	224
HNF1B	2.55968e-05	0.432039	0.854	0.786	0.00762783	DNAJC6/c.801-2_A>G/FS	DAPro1	B2	1429	224
LYL1	2.56651e-05	0.248974	0.983	0.964	0.00764819	DNAJC6/c.801-2_A>G/FS	DAPro1	B2	1429	224
ERG	4.59191e-05	0.214892	1	0.991	0.0136839	DNAJC6/c.801-2_A>G/FS	DAPro1	B2	1429	224
NCOA2	4.75195e-05	0.301455	0.994	0.955	0.0141608	DNAJC6/c.801-2_A>G/FS	DAPro1	B2	1429	224
ZHX2	5.30006e-05	0.268528	0.984	0.897	0.0157942	DNAJC6/c.801-2_A>G/FS	DAPro1	B2	1429	224
ARID3A	5.68909e-05	0.755714	0.703	0.558	0.0169535	DNAJC6/c.801-2_A>G/FS	DAPro1	B2	1429	224
GRHL2	7.77839e-05	0.253861	0.995	0.96	0.0231796	DNAJC6/c.801-2_A>G/FS	DAPro1	B2	1429	224
GATA6	8.58366e-05	0.23343	1	1	0.0255793	DNAJC6/c.801-2_A>G/FS	DAPro1	B2	1429	224
FLI1	9.83932e-05	0.217915	0.983	0.951	0.0293212	DNAJC6/c.801-2_A>G/FS	DAPro1	B2	1429	224
CREB1	0.000125077	0.242894	0.998	0.973	0.0372728	DNAJC6/c.801-2_A>G/FS	DAPro1	B2	1429	224
ZNF217	0.000174676	0.390786	0.918	0.799	0.0520536	DNAJC6/c.801-2_A>G/FS	DAPro1	B2	1429	224
STAT5B	0.000194733	0.242162	0.978	0.951	0.0580304	DNAJC6/c.801-2_A>G/FS	DAPro1	B2	1429	224
RFX5	0.00029832	0.254244	0.987	0.96	0.0888994	DNAJC6/c.801-2_A>G/FS	DAPro1	B2	1429	224
SREBF2	0.000317428	0.17073	0.996	0.987	0.0945936	DNAJC6/c.801-2_A>G/FS	DAPro1	B2	1429	224
TFAP2A	0.000346749	0.212759	0.999	0.982	0.103331	DNAJC6/c.801-2_A>G/FS	DAPro1	B2	1429	224
FOXP2	0.000606779	0.397552	0.995	0.978	0.18082	DNAJC6/c.801-2_A>G/FS	DAPro1	B2	1429	224
PROX1	0.000610153	0.245957	0.969	0.92	0.181826	DNAJC6/c.801-2_A>G/FS	DAPro1	B2	1429	224
POU4F2	0.000619694	0.152794	0.981	0.955	0.184669	DNAJC6/c.801-2_A>G/FS	DAPro1	B2	1429	224
LEF1	0.00069963	0.233237	0.976	0.915	0.20849	DNAJC6/c.801-2_A>G/FS	DAPro1	B2	1429	224
BCL11A	0.00070813	0.313738	0.965	0.92	0.211023	DNAJC6/c.801-2_A>G/FS	DAPro1	B2	1429	224
NR1H2	0.000977812	0.31402	0.99	0.946	0.291388	DNAJC6/c.801-2_A>G/FS	DAPro1	B2	1429	224
E2F6	0.00103817	0.17449	0.99	1	0.309375	DNAJC6/c.801-2_A>G/FS	DAPro1	B2	1429	224
LHX2	0.00112412	0.372348	0.937	0.835	0.334988	DNAJC6/c.801-2_A>G/FS	DAPro1	B2	1429	224
DEAF1	0.00116043	0.329384	0.916	0.79	0.345808	DNAJC6/c.801-2_A>G/FS	DAPro1	B2	1429	224
PAX5	0.00124907	-0.825822	0.558	0.634	0.372224	DNAJC6/c.801-2_A>G/FS	DAPro1	B2	1429	224
IKZF1	0.00186325	0.32258	0.843	0.719	0.55525	DNAJC6/c.801-2_A>G/FS	DAPro1	B2	1429	224
XBP1	0.0018723	0.215637	0.958	0.879	0.557945	DNAJC6/c.801-2_A>G/FS	DAPro1	B2	1429	224
NFE2	0.00192399	0.143292	0.994	0.964	0.57335	DNAJC6/c.801-2_A>G/FS	DAPro1	B2	1429	224
MEIS1	0.00237768	0.47913	0.99	0.987	0.708547	DNAJC6/c.801-2_A>G/FS	DAPro1	B2	1429	224
REST	0.00289881	-0.482572	0.824	0.857	0.863847	DNAJC6/c.801-2_A>G/FS	DAPro1	B2	1429	224
KMT2A	0.00382061	0.0241195	0.999	0.987	1	DNAJC6/c.801-2_A>G/FS	DAPro1	B2	1429	224
PGR	0.00463765	0.127283	1	1	1	DNAJC6/c.801-2_A>G/FS	DAPro1	B2	1429	224
SP3	0.00627275	0.131501	0.962	0.906	1	DNAJC6/c.801-2_A>G/FS	DAPro1	B2	1429	224
HOXB7	0.00682385	0.262851	0.768	0.594	1	DNAJC6/c.801-2_A>G/FS	DAPro1	B2	1429	224
KLF3	0.00688129	0.26284	0.979	0.906	1	DNAJC6/c.801-2_A>G/FS	DAPro1	B2	1429	224
HHEX	0.00754404	0.271841	0.868	0.746	1	DNAJC6/c.801-2_A>G/FS	DAPro1	B2	1429	224
MAF	0.00965233	0.106353	0.997	0.987	1	DNAJC6/c.801-2_A>G/FS	DAPro1	B2	1429	224
ETV1	0.0103645	0.514042	0.993	0.938	1	DNAJC6/c.801-2_A>G/FS	DAPro1	B2	1429	224
KLF4	0.0116557	0.153093	0.998	0.991	1	DNAJC6/c.801-2_A>G/FS	DAPro1	B2	1429	224
CTCFL	0.0126868	0.093056	0.999	0.991	1	DNAJC6/c.801-2_A>G/FS	DAPro1	B2	1429	224
EOMES	0.0157132	0.0196814	0.905	0.857	1	DNAJC6/c.801-2_A>G/FS	DAPro1	B2	1429	224
NR5A2	0.0157262	0.229112	0.834	0.799	1	DNAJC6/c.801-2_A>G/FS	DAPro1	B2	1429	224
MYB	0.0162204	0.0638632	0.937	0.879	1	DNAJC6/c.801-2_A>G/FS	DAPro1	B2	1429	224
BCL6	0.0170257	0.179738	0.84	0.759	1	DNAJC6/c.801-2_A>G/FS	DAPro1	B2	1429	224
MEF2B	0.0195216	0.036429	0.999	0.996	1	DNAJC6/c.801-2_A>G/FS	DAPro1	B2	1429	224
NANOG	0.0207152	0.10546	0.985	0.929	1	DNAJC6/c.801-2_A>G/FS	DAPro1	B2	1429	224
SOX11	0.0216516	0.0915554	0.992	0.973	1	DNAJC6/c.801-2_A>G/FS	DAPro1	B2	1429	224
ZNF24	0.0221291	0.106038	0.908	0.826	1	DNAJC6/c.801-2_A>G/FS	DAPro1	B2	1429	224
E2F3	0.0244311	1.86359	0.517	0.402	1	DNAJC6/c.801-2_A>G/FS	DAPro1	B2	1429	224
SREBF1	0.0250149	-0.0721186	0.999	1	1	DNAJC6/c.801-2_A>G/FS	DAPro1	B2	1429	224
FOXL2	0.030759	0.376433	0.74	0.643	1	DNAJC6/c.801-2_A>G/FS	DAPro1	B2	1429	224
JUN	0.033881	0.0523754	1	1	1	DNAJC6/c.801-2_A>G/FS	DAPro1	B2	1429	224
AHR	0.0340078	0.132493	0.99	0.951	1	DNAJC6/c.801-2_A>G/FS	DAPro1	B2	1429	224
TFAP4	0.0359718	0.174148	0.81	0.754	1	DNAJC6/c.801-2_A>G/FS	DAPro1	B2	1429	224
RXRB	0.0378296	0.227889	0.473	0.362	1	DNAJC6/c.801-2_A>G/FS	DAPro1	B2	1429	224
RARB	0.0434288	0.338443	0.761	0.612	1	DNAJC6/c.801-2_A>G/FS	DAPro1	B2	1429	224
NR3C1	0.061141	0.106549	0.988	0.929	1	DNAJC6/c.801-2_A>G/FS	DAPro1	B2	1429	224
MYOD1	0.0756385	0.0615858	0.985	0.955	1	DNAJC6/c.801-2_A>G/FS	DAPro1	B2	1429	224
RUNX2	0.0865943	0.0536013	0.995	0.973	1	DNAJC6/c.801-2_A>G/FS	DAPro1	B2	1429	224
BATF	0.117889	0.0386927	0.793	0.759	1	DNAJC6/c.801-2_A>G/FS	DAPro1	B2	1429	224
ZHX1	0.128691	0.0358621	0.98	0.897	1	DNAJC6/c.801-2_A>G/FS	DAPro1	B2	1429	224
SOX10	0.135612	0.142068	0.926	0.893	1	DNAJC6/c.801-2_A>G/FS	DAPro1	B2	1429	224
RXRG	0.137595	0.412362	0.467	0.339	1	DNAJC6/c.801-2_A>G/FS	DAPro1	B2	1429	224
OTX2	0.139803	-0.181623	0.907	0.866	1	DNAJC6/c.801-2_A>G/FS	DAPro1	B2	1429	224
E2F2	0.147008	0.624834	0.712	0.723	1	DNAJC6/c.801-2_A>G/FS	DAPro1	B2	1429	224
IRF1	0.150204	0.153621	0.726	0.688	1	DNAJC6/c.801-2_A>G/FS	DAPro1	B2	1429	224
GLI2	0.154125	-0.444226	0.414	0.384	1	DNAJC6/c.801-2_A>G/FS	DAPro1	B2	1429	224
ASCL1	0.1585	0.0297487	0.949	0.946	1	DNAJC6/c.801-2_A>G/FS	DAPro1	B2	1429	224
HOXA9	0.172689	-0.102758	1	0.982	1	DNAJC6/c.801-2_A>G/FS	DAPro1	B2	1429	224
ZC3H8	0.194219	0.323022	0.702	0.545	1	DNAJC6/c.801-2_A>G/FS	DAPro1	B2	1429	224
ZNF644	0.203934	-0.263112	0.929	0.804	1	DNAJC6/c.801-2_A>G/FS	DAPro1	B2	1429	224
IRF8	0.216255	0.415269	0.451	0.321	1	DNAJC6/c.801-2_A>G/FS	DAPro1	B2	1429	224
STAT5A	0.271924	0.029238	0.897	0.866	1	DNAJC6/c.801-2_A>G/FS	DAPro1	B2	1429	224
RELA	0.392189	0.134379	0.959	0.96	1	DNAJC6/c.801-2_A>G/FS	DAPro1	B2	1429	224
SIX2	0.492248	-0.102101	0.968	0.955	1	DNAJC6/c.801-2_A>G/FS	DAPro1	B2	1429	224
BMAL1	0.549346	-0.209839	0.512	0.451	1	DNAJC6/c.801-2_A>G/FS	DAPro1	B2	1429	224
POU5F1	0.572421	-0.155041	0.994	0.978	1	DNAJC6/c.801-2_A>G/FS	DAPro1	B2	1429	224
NEUROD1	0.582501	0.00782286	0.987	0.978	1	DNAJC6/c.801-2_A>G/FS	DAPro1	B2	1429	224
POU2F1	0.583379	-0.0197293	0.819	0.804	1	DNAJC6/c.801-2_A>G/FS	DAPro1	B2	1429	224
TAL1	0.635172	-0.023171	1	1	1	DNAJC6/c.801-2_A>G/FS	DAPro1	B2	1429	224
HOXB13	0.650489	-0.0802729	0.966	0.96	1	DNAJC6/c.801-2_A>G/FS	DAPro1	B2	1429	224
TCF4	0.793296	-0.0152232	1	1	1	DNAJC6/c.801-2_A>G/FS	DAPro1	B2	1429	224
STAT6	0.803119	-0.0604888	0.928	0.799	1	DNAJC6/c.801-2_A>G/FS	DAPro1	B2	1429	224
TBX21	0.858111	-0.0387834	0.889	0.857	1	DNAJC6/c.801-2_A>G/FS	DAPro1	B2	1429	224
RARG	0.860595	-0.107121	0.754	0.688	1	DNAJC6/c.801-2_A>G/FS	DAPro1	B2	1429	224
THAP11	2.17966e-42	1.0466	1	1	6.4954e-40	DNAJC6/c.801-2_A>G/FS	Early Neurons	B2	1250	926
ELK1	1.57394e-39	0.936785	1	1	4.69033e-37	DNAJC6/c.801-2_A>G/FS	Early Neurons	B2	1250	926
SP1	5.8278e-38	0.585295	1	1	1.73668e-35	DNAJC6/c.801-2_A>G/FS	Early Neurons	B2	1250	926
MYC	2.35634e-37	1.25023	1	1	7.02191e-35	DNAJC6/c.801-2_A>G/FS	Early Neurons	B2	1250	926
SMAD1	6.82787e-34	0.778868	0.99	0.972	2.0347e-31	DNAJC6/c.801-2_A>G/FS	Early Neurons	B2	1250	926
NR2C2	1.7872e-33	1.2593	1	1	5.32586e-31	DNAJC6/c.801-2_A>G/FS	Early Neurons	B2	1250	926
TEAD4	2.03532e-30	1.18468	0.998	0.994	6.06524e-28	DNAJC6/c.801-2_A>G/FS	Early Neurons	B2	1250	926
TP73	5.25465e-29	0.645715	0.979	0.963	1.56589e-26	DNAJC6/c.801-2_A>G/FS	Early Neurons	B2	1250	926
CREB3	1.1584e-28	0.721367	0.999	0.99	3.45202e-26	DNAJC6/c.801-2_A>G/FS	Early Neurons	B2	1250	926
FOXA2	1.73272e-28	0.460102	0.999	0.996	5.16349e-26	DNAJC6/c.801-2_A>G/FS	Early Neurons	B2	1250	926
HNF4A	1.28319e-26	0.461032	1	1	3.82392e-24	DNAJC6/c.801-2_A>G/FS	Early Neurons	B2	1250	926
TFDP1	1.41465e-25	0.911666	1	1	4.21566e-23	DNAJC6/c.801-2_A>G/FS	Early Neurons	B2	1250	926
STAT1	1.91274e-25	0.560965	1	1	5.69995e-23	DNAJC6/c.801-2_A>G/FS	Early Neurons	B2	1250	926
ZBTB33	3.48825e-25	1.06179	1	1	1.0395e-22	DNAJC6/c.801-2_A>G/FS	Early Neurons	B2	1250	926
KLF4	2.42722e-24	0.423213	1	1	7.2331e-22	DNAJC6/c.801-2_A>G/FS	Early Neurons	B2	1250	926
TEAD2	3.81233e-24	0.478553	0.995	0.963	1.13608e-21	DNAJC6/c.801-2_A>G/FS	Early Neurons	B2	1250	926
EHF	1.63761e-23	1.00641	0.771	0.629	4.88009e-21	DNAJC6/c.801-2_A>G/FS	Early Neurons	B2	1250	926
HNF4G	1.77595e-23	0.458916	0.982	0.956	5.29233e-21	DNAJC6/c.801-2_A>G/FS	Early Neurons	B2	1250	926
FOXJ2	1.20505e-22	0.545599	0.99	0.974	3.59106e-20	DNAJC6/c.801-2_A>G/FS	Early Neurons	B2	1250	926
MAFG	1.29458e-22	0.402063	0.986	0.976	3.85784e-20	DNAJC6/c.801-2_A>G/FS	Early Neurons	B2	1250	926
SP4	1.33402e-22	0.408823	1	0.997	3.97538e-20	DNAJC6/c.801-2_A>G/FS	Early Neurons	B2	1250	926
USF2	2.07754e-22	0.330404	1	0.994	6.19108e-20	DNAJC6/c.801-2_A>G/FS	Early Neurons	B2	1250	926
RFX1	5.59262e-22	0.462138	0.984	0.96	1.6666e-19	DNAJC6/c.801-2_A>G/FS	Early Neurons	B2	1250	926
RFX2	3.51266e-21	0.552291	0.984	0.949	1.04677e-18	DNAJC6/c.801-2_A>G/FS	Early Neurons	B2	1250	926
FOSL1	3.71498e-21	0.259667	1	0.999	1.10706e-18	DNAJC6/c.801-2_A>G/FS	Early Neurons	B2	1250	926
JUND	5.06018e-21	0.375352	1	0.998	1.50793e-18	DNAJC6/c.801-2_A>G/FS	Early Neurons	B2	1250	926
KDM5B	6.03638e-21	0.631913	0.989	0.976	1.79884e-18	DNAJC6/c.801-2_A>G/FS	Early Neurons	B2	1250	926
MYCN	2.52542e-20	0.378834	0.987	0.968	7.52574e-18	DNAJC6/c.801-2_A>G/FS	Early Neurons	B2	1250	926
SIX5	3.30522e-20	0.546936	0.984	0.917	9.84957e-18	DNAJC6/c.801-2_A>G/FS	Early Neurons	B2	1250	926
ETS1	3.9436e-20	0.795545	1	1	1.17519e-17	DNAJC6/c.801-2_A>G/FS	Early Neurons	B2	1250	926
GATA6	5.47004e-20	0.403991	1	1	1.63007e-17	DNAJC6/c.801-2_A>G/FS	Early Neurons	B2	1250	926
MNT	9.61224e-20	0.453081	0.999	0.99	2.86445e-17	DNAJC6/c.801-2_A>G/FS	Early Neurons	B2	1250	926
DUX4	1.64303e-19	0.628158	0.978	0.968	4.89624e-17	DNAJC6/c.801-2_A>G/FS	Early Neurons	B2	1250	926
FOSL2	1.77109e-19	0.390371	0.999	1	5.27784e-17	DNAJC6/c.801-2_A>G/FS	Early Neurons	B2	1250	926
E2F4	3.1253e-19	0.759988	1	1	9.31339e-17	DNAJC6/c.801-2_A>G/FS	Early Neurons	B2	1250	926
FOS	1.01323e-18	0.417146	1	1	3.01943e-16	DNAJC6/c.801-2_A>G/FS	Early Neurons	B2	1250	926
EPAS1	1.50076e-18	0.32687	0.999	0.99	4.47226e-16	DNAJC6/c.801-2_A>G/FS	Early Neurons	B2	1250	926
MXI1	2.2024e-18	0.603119	1	0.998	6.56315e-16	DNAJC6/c.801-2_A>G/FS	Early Neurons	B2	1250	926
BHLHE40	2.75373e-18	0.37792	0.999	1	8.20612e-16	DNAJC6/c.801-2_A>G/FS	Early Neurons	B2	1250	926
SRF	4.13084e-18	0.626118	1	1	1.23099e-15	DNAJC6/c.801-2_A>G/FS	Early Neurons	B2	1250	926
NR2F6	8.04533e-18	0.371197	0.989	0.971	2.39751e-15	DNAJC6/c.801-2_A>G/FS	Early Neurons	B2	1250	926
NFKB1	8.2164e-18	0.289107	1	0.995	2.44849e-15	DNAJC6/c.801-2_A>G/FS	Early Neurons	B2	1250	926
ESR2	2.33681e-17	0.283764	1	1	6.96369e-15	DNAJC6/c.801-2_A>G/FS	Early Neurons	B2	1250	926
AR	3.34205e-17	0.558082	1	1	9.9593e-15	DNAJC6/c.801-2_A>G/FS	Early Neurons	B2	1250	926
MAFK	5.11063e-17	0.418304	0.998	0.994	1.52297e-14	DNAJC6/c.801-2_A>G/FS	Early Neurons	B2	1250	926
NFE2L1	7.32847e-17	0.399257	0.999	0.994	2.18389e-14	DNAJC6/c.801-2_A>G/FS	Early Neurons	B2	1250	926
E2F1	7.5675e-17	0.468851	1	1	2.25512e-14	DNAJC6/c.801-2_A>G/FS	Early Neurons	B2	1250	926
ATF3	9.53639e-17	0.650271	0.986	0.961	2.84185e-14	DNAJC6/c.801-2_A>G/FS	Early Neurons	B2	1250	926
ELK4	1.41551e-16	0.462058	0.999	0.996	4.21821e-14	DNAJC6/c.801-2_A>G/FS	Early Neurons	B2	1250	926
PAX8	2.43148e-16	-0.698352	0.594	0.635	7.24582e-14	DNAJC6/c.801-2_A>G/FS	Early Neurons	B2	1250	926
SMAD4	4.78704e-16	0.353097	0.992	0.986	1.42654e-13	DNAJC6/c.801-2_A>G/FS	Early Neurons	B2	1250	926
TBP	5.75358e-16	0.300237	0.999	0.99	1.71457e-13	DNAJC6/c.801-2_A>G/FS	Early Neurons	B2	1250	926
CEBPD	7.42191e-16	0.241821	1	0.999	2.21173e-13	DNAJC6/c.801-2_A>G/FS	Early Neurons	B2	1250	926
VDR	7.84851e-16	0.274179	1	1	2.33886e-13	DNAJC6/c.801-2_A>G/FS	Early Neurons	B2	1250	926
ELF1	8.05941e-16	0.534821	0.998	0.996	2.4017e-13	DNAJC6/c.801-2_A>G/FS	Early Neurons	B2	1250	926
WT1	1.20351e-15	0.914796	0.746	0.629	3.58646e-13	DNAJC6/c.801-2_A>G/FS	Early Neurons	B2	1250	926
NFE2L2	1.60812e-15	0.339258	1	1	4.79219e-13	DNAJC6/c.801-2_A>G/FS	Early Neurons	B2	1250	926
KLF1	1.84768e-15	0.297672	0.999	1	5.5061e-13	DNAJC6/c.801-2_A>G/FS	Early Neurons	B2	1250	926
STAT3	2.53636e-15	0.20031	0.999	0.995	7.55835e-13	DNAJC6/c.801-2_A>G/FS	Early Neurons	B2	1250	926
IRF3	5.92399e-15	0.282585	1	0.996	1.76535e-12	DNAJC6/c.801-2_A>G/FS	Early Neurons	B2	1250	926
ELF5	7.12177e-15	0.358582	1	0.994	2.12229e-12	DNAJC6/c.801-2_A>G/FS	Early Neurons	B2	1250	926
GABPA	8.76446e-15	0.451712	1	0.997	2.61181e-12	DNAJC6/c.801-2_A>G/FS	Early Neurons	B2	1250	926
KLF5	9.05017e-15	0.247335	1	0.995	2.69695e-12	DNAJC6/c.801-2_A>G/FS	Early Neurons	B2	1250	926
NRF1	1.76652e-14	0.351425	1	0.999	5.26424e-12	DNAJC6/c.801-2_A>G/FS	Early Neurons	B2	1250	926
SOX9	2.03894e-14	0.30091	0.999	0.999	6.07606e-12	DNAJC6/c.801-2_A>G/FS	Early Neurons	B2	1250	926
NR1H3	2.64559e-14	0.645403	0.755	0.672	7.88387e-12	DNAJC6/c.801-2_A>G/FS	Early Neurons	B2	1250	926
CEBPB	3.10235e-14	0.307374	0.993	0.989	9.24499e-12	DNAJC6/c.801-2_A>G/FS	Early Neurons	B2	1250	926
MAF	5.11959e-14	0.233612	0.996	0.998	1.52564e-11	DNAJC6/c.801-2_A>G/FS	Early Neurons	B2	1250	926
THAP1	5.23999e-14	0.27618	1	1	1.56152e-11	DNAJC6/c.801-2_A>G/FS	Early Neurons	B2	1250	926
PKNOX1	5.26496e-14	0.302336	0.991	0.978	1.56896e-11	DNAJC6/c.801-2_A>G/FS	Early Neurons	B2	1250	926
RARA	7.26005e-14	0.256162	0.994	0.977	2.16349e-11	DNAJC6/c.801-2_A>G/FS	Early Neurons	B2	1250	926
KLF3	7.63139e-14	0.593681	0.981	0.955	2.27415e-11	DNAJC6/c.801-2_A>G/FS	Early Neurons	B2	1250	926
MAX	2.07473e-13	0.203608	1	0.999	6.18268e-11	DNAJC6/c.801-2_A>G/FS	Early Neurons	B2	1250	926
ATF2	2.14214e-13	0.396819	1	1	6.38357e-11	DNAJC6/c.801-2_A>G/FS	Early Neurons	B2	1250	926
FOXK2	2.99967e-13	0.571068	0.998	0.998	8.93901e-11	DNAJC6/c.801-2_A>G/FS	Early Neurons	B2	1250	926
NFYB	3.72428e-13	0.228152	1	1	1.10984e-10	DNAJC6/c.801-2_A>G/FS	Early Neurons	B2	1250	926
FOXO4	4.84865e-13	0.584042	0.945	0.87	1.4449e-10	DNAJC6/c.801-2_A>G/FS	Early Neurons	B2	1250	926
ZNF639	8.34535e-13	0.29923	1	0.995	2.48691e-10	DNAJC6/c.801-2_A>G/FS	Early Neurons	B2	1250	926
STAT2	8.58806e-13	0.340205	0.96	0.942	2.55924e-10	DNAJC6/c.801-2_A>G/FS	Early Neurons	B2	1250	926
SREBF1	1.28087e-12	-0.487475	0.998	0.998	3.817e-10	DNAJC6/c.801-2_A>G/FS	Early Neurons	B2	1250	926
ZKSCAN1	1.42651e-12	0.412406	0.999	0.998	4.25101e-10	DNAJC6/c.801-2_A>G/FS	Early Neurons	B2	1250	926
KLF13	2.13321e-12	0.306252	0.998	0.987	6.35698e-10	DNAJC6/c.801-2_A>G/FS	Early Neurons	B2	1250	926
MYBL2	3.0309e-12	0.476986	0.998	0.986	9.03209e-10	DNAJC6/c.801-2_A>G/FS	Early Neurons	B2	1250	926
HSF1	3.65844e-12	0.214305	1	1	1.09022e-09	DNAJC6/c.801-2_A>G/FS	Early Neurons	B2	1250	926
SREBF2	4.09957e-12	-0.292716	0.993	0.995	1.22167e-09	DNAJC6/c.801-2_A>G/FS	Early Neurons	B2	1250	926
ZBTB7A	7.2544e-12	0.253781	0.999	0.996	2.16181e-09	DNAJC6/c.801-2_A>G/FS	Early Neurons	B2	1250	926
ESRRA	7.85892e-12	0.308834	0.978	0.965	2.34196e-09	DNAJC6/c.801-2_A>G/FS	Early Neurons	B2	1250	926
TEAD1	8.82531e-12	0.538277	1	1	2.62994e-09	DNAJC6/c.801-2_A>G/FS	Early Neurons	B2	1250	926
KLF6	1.0565e-11	0.146888	0.998	0.992	3.14836e-09	DNAJC6/c.801-2_A>G/FS	Early Neurons	B2	1250	926
FOXO3	1.54375e-11	0.390317	0.993	0.984	4.60039e-09	DNAJC6/c.801-2_A>G/FS	Early Neurons	B2	1250	926
LHX2	1.54669e-11	0.720766	0.951	0.901	4.60914e-09	DNAJC6/c.801-2_A>G/FS	Early Neurons	B2	1250	926
TCF7L2	2.0964e-11	0.34712	0.979	0.947	6.24727e-09	DNAJC6/c.801-2_A>G/FS	Early Neurons	B2	1250	926
MBD1	2.89245e-11	0.242678	0.993	0.973	8.61949e-09	DNAJC6/c.801-2_A>G/FS	Early Neurons	B2	1250	926
YY1	2.96106e-11	0.488064	0.977	0.975	8.82395e-09	DNAJC6/c.801-2_A>G/FS	Early Neurons	B2	1250	926
CEBPA	3.54382e-11	0.28961	1	1	1.05606e-08	DNAJC6/c.801-2_A>G/FS	Early Neurons	B2	1250	926
NFYA	5.23004e-11	0.215377	1	0.999	1.55855e-08	DNAJC6/c.801-2_A>G/FS	Early Neurons	B2	1250	926
PPARG	6.65282e-11	0.271288	0.994	0.991	1.98254e-08	DNAJC6/c.801-2_A>G/FS	Early Neurons	B2	1250	926
BHLHE22	8.76737e-11	0.282363	0.91	0.827	2.61268e-08	DNAJC6/c.801-2_A>G/FS	Early Neurons	B2	1250	926
TP53	1.57004e-10	0.328047	1	0.999	4.67873e-08	DNAJC6/c.801-2_A>G/FS	Early Neurons	B2	1250	926
ZFX	2.84039e-10	0.578189	1	0.996	8.46435e-08	DNAJC6/c.801-2_A>G/FS	Early Neurons	B2	1250	926
JUNB	3.52855e-10	0.259844	1	1	1.05151e-07	DNAJC6/c.801-2_A>G/FS	Early Neurons	B2	1250	926
FOXK1	3.74608e-10	0.259823	0.998	0.984	1.11633e-07	DNAJC6/c.801-2_A>G/FS	Early Neurons	B2	1250	926
ATF6	3.95737e-10	0.20483	0.999	0.987	1.1793e-07	DNAJC6/c.801-2_A>G/FS	Early Neurons	B2	1250	926
SNAPC4	5.29093e-10	0.415817	0.938	0.909	1.5767e-07	DNAJC6/c.801-2_A>G/FS	Early Neurons	B2	1250	926
USF1	8.22849e-10	0.187521	1	0.996	2.45209e-07	DNAJC6/c.801-2_A>G/FS	Early Neurons	B2	1250	926
FOXM1	1.23747e-09	0.225556	0.99	0.976	3.68765e-07	DNAJC6/c.801-2_A>G/FS	Early Neurons	B2	1250	926
MAZ	1.36889e-09	0.284823	0.999	0.991	4.0793e-07	DNAJC6/c.801-2_A>G/FS	Early Neurons	B2	1250	926
NR5A2	1.56123e-09	0.39464	0.878	0.794	4.65247e-07	DNAJC6/c.801-2_A>G/FS	Early Neurons	B2	1250	926
ATF7	2.12776e-09	0.420319	1	0.988	6.34072e-07	DNAJC6/c.801-2_A>G/FS	Early Neurons	B2	1250	926
ZBTB11	3.74382e-09	0.392151	0.991	0.979	1.11566e-06	DNAJC6/c.801-2_A>G/FS	Early Neurons	B2	1250	926
FOXA1	4.09536e-09	0.218797	1	0.999	1.22042e-06	DNAJC6/c.801-2_A>G/FS	Early Neurons	B2	1250	926
MITF	4.54272e-09	0.226599	1	1	1.35373e-06	DNAJC6/c.801-2_A>G/FS	Early Neurons	B2	1250	926
RXRA	4.61312e-09	0.202181	1	1	1.37471e-06	DNAJC6/c.801-2_A>G/FS	Early Neurons	B2	1250	926
GRHL2	5.7842e-09	0.218134	0.999	0.996	1.72369e-06	DNAJC6/c.801-2_A>G/FS	Early Neurons	B2	1250	926
ZNF584	1.20896e-08	0.434158	0.91	0.828	3.60269e-06	DNAJC6/c.801-2_A>G/FS	Early Neurons	B2	1250	926
ZNF384	1.30653e-08	0.534813	1	0.999	3.89346e-06	DNAJC6/c.801-2_A>G/FS	Early Neurons	B2	1250	926
TCF7	1.71136e-08	0.11084	0.994	0.989	5.09984e-06	DNAJC6/c.801-2_A>G/FS	Early Neurons	B2	1250	926
TGIF2	2.07981e-08	0.271905	0.998	0.994	6.19782e-06	DNAJC6/c.801-2_A>G/FS	Early Neurons	B2	1250	926
CUX1	2.45571e-08	0.165806	1	0.992	7.31802e-06	DNAJC6/c.801-2_A>G/FS	Early Neurons	B2	1250	926
PPARA	2.55093e-08	-0.542219	0.611	0.729	7.60178e-06	DNAJC6/c.801-2_A>G/FS	Early Neurons	B2	1250	926
ATF4	2.55802e-08	0.230923	1	1	7.62289e-06	DNAJC6/c.801-2_A>G/FS	Early Neurons	B2	1250	926
ONECUT1	2.71765e-08	0.241149	0.999	0.991	8.09861e-06	DNAJC6/c.801-2_A>G/FS	Early Neurons	B2	1250	926
NFKB2	3.01612e-08	0.235359	0.962	0.919	8.98803e-06	DNAJC6/c.801-2_A>G/FS	Early Neurons	B2	1250	926
RFX5	3.47346e-08	0.229022	0.994	0.987	1.03509e-05	DNAJC6/c.801-2_A>G/FS	Early Neurons	B2	1250	926
ZEB1	3.71284e-08	0.170268	0.999	0.998	1.10643e-05	DNAJC6/c.801-2_A>G/FS	Early Neurons	B2	1250	926
GFI1B	4.36126e-08	0.314187	0.995	0.989	1.29965e-05	DNAJC6/c.801-2_A>G/FS	Early Neurons	B2	1250	926
REST	6.13691e-08	-0.432781	0.854	0.9	1.8288e-05	DNAJC6/c.801-2_A>G/FS	Early Neurons	B2	1250	926
HIF1A	7.67517e-08	0.312724	1	1	2.2872e-05	DNAJC6/c.801-2_A>G/FS	Early Neurons	B2	1250	926
SP3	8.12856e-08	0.228089	0.97	0.937	2.42231e-05	DNAJC6/c.801-2_A>G/FS	Early Neurons	B2	1250	926
ZNF274	9.13875e-08	0.440817	0.789	0.722	2.72335e-05	DNAJC6/c.801-2_A>G/FS	Early Neurons	B2	1250	926
SNAI2	1.05984e-07	0.210129	0.998	0.988	3.15833e-05	DNAJC6/c.801-2_A>G/FS	Early Neurons	B2	1250	926
FOXP1	1.311e-07	0.260346	1	1	3.90679e-05	DNAJC6/c.801-2_A>G/FS	Early Neurons	B2	1250	926
TCF3	1.35361e-07	0.195552	0.982	0.961	4.03376e-05	DNAJC6/c.801-2_A>G/FS	Early Neurons	B2	1250	926
CREB3L1	1.60365e-07	0.0440823	0.998	0.992	4.77887e-05	DNAJC6/c.801-2_A>G/FS	Early Neurons	B2	1250	926
CREM	1.62659e-07	0.241844	0.998	0.988	4.84725e-05	DNAJC6/c.801-2_A>G/FS	Early Neurons	B2	1250	926
ESR1	1.70179e-07	0.212749	1	0.999	5.07135e-05	DNAJC6/c.801-2_A>G/FS	Early Neurons	B2	1250	926
TP63	1.77571e-07	0.191362	0.986	0.981	5.29162e-05	DNAJC6/c.801-2_A>G/FS	Early Neurons	B2	1250	926
HBP1	1.92938e-07	0.420692	0.986	0.959	5.74956e-05	DNAJC6/c.801-2_A>G/FS	Early Neurons	B2	1250	926
NANOG	1.96556e-07	0.15785	0.959	0.929	5.85738e-05	DNAJC6/c.801-2_A>G/FS	Early Neurons	B2	1250	926
GATA2	2.29649e-07	0.206323	1	1	6.84353e-05	DNAJC6/c.801-2_A>G/FS	Early Neurons	B2	1250	926
ZNF740	2.75078e-07	0.34837	1	0.997	8.19733e-05	DNAJC6/c.801-2_A>G/FS	Early Neurons	B2	1250	926
ZNF217	3.13007e-07	0.253915	0.921	0.853	9.3276e-05	DNAJC6/c.801-2_A>G/FS	Early Neurons	B2	1250	926
PGR	3.8225e-07	0.160372	0.999	0.996	0.00011391	DNAJC6/c.801-2_A>G/FS	Early Neurons	B2	1250	926
MAFF	4.53475e-07	0.199557	0.992	0.983	0.000135136	DNAJC6/c.801-2_A>G/FS	Early Neurons	B2	1250	926
ZNF592	5.63459e-07	0.347947	0.91	0.847	0.000167911	DNAJC6/c.801-2_A>G/FS	Early Neurons	B2	1250	926
XBP1	9.58205e-07	0.167266	0.97	0.938	0.000285545	DNAJC6/c.801-2_A>G/FS	Early Neurons	B2	1250	926
ZBED1	1.08628e-06	0.155134	1	1	0.000323711	DNAJC6/c.801-2_A>G/FS	Early Neurons	B2	1250	926
RUNX3	1.99829e-06	0.194668	0.98	0.973	0.000595489	DNAJC6/c.801-2_A>G/FS	Early Neurons	B2	1250	926
SATB1	2.30083e-06	0.432058	0.892	0.824	0.000685648	DNAJC6/c.801-2_A>G/FS	Early Neurons	B2	1250	926
SPIB	2.46815e-06	0.214128	0.938	0.897	0.000735508	DNAJC6/c.801-2_A>G/FS	Early Neurons	B2	1250	926
FOXO1	3.81073e-06	0.180984	0.99	0.987	0.0011356	DNAJC6/c.801-2_A>G/FS	Early Neurons	B2	1250	926
ARID2	3.99622e-06	0.359835	0.998	0.994	0.00119087	DNAJC6/c.801-2_A>G/FS	Early Neurons	B2	1250	926
RELB	6.45335e-06	0.209532	0.954	0.927	0.0019231	DNAJC6/c.801-2_A>G/FS	Early Neurons	B2	1250	926
GLI1	6.66986e-06	0.432744	0.538	0.402	0.00198762	DNAJC6/c.801-2_A>G/FS	Early Neurons	B2	1250	926
ATF1	7.09974e-06	0.389275	1	0.998	0.00211572	DNAJC6/c.801-2_A>G/FS	Early Neurons	B2	1250	926
ARNT	7.27429e-06	0.481701	0.998	0.998	0.00216774	DNAJC6/c.801-2_A>G/FS	Early Neurons	B2	1250	926
RUNX1	7.45777e-06	0.14944	1	0.999	0.00222241	DNAJC6/c.801-2_A>G/FS	Early Neurons	B2	1250	926
ZHX2	8.27675e-06	0.136582	0.982	0.961	0.00246647	DNAJC6/c.801-2_A>G/FS	Early Neurons	B2	1250	926
E2F7	8.28475e-06	0.224482	1	0.998	0.00246885	DNAJC6/c.801-2_A>G/FS	Early Neurons	B2	1250	926
CTCF	9.26697e-06	0.0818532	1	1	0.00276156	DNAJC6/c.801-2_A>G/FS	Early Neurons	B2	1250	926
MEIS2	1.00092e-05	0.310459	0.998	0.998	0.00298273	DNAJC6/c.801-2_A>G/FS	Early Neurons	B2	1250	926
PROX1	1.13174e-05	0.189186	0.969	0.929	0.0033726	DNAJC6/c.801-2_A>G/FS	Early Neurons	B2	1250	926
CREB1	1.4157e-05	0.14679	0.998	0.989	0.0042188	DNAJC6/c.801-2_A>G/FS	Early Neurons	B2	1250	926
PBX3	1.52541e-05	0.18813	0.999	0.995	0.00454571	DNAJC6/c.801-2_A>G/FS	Early Neurons	B2	1250	926
ZNF143	1.54365e-05	0.240489	0.998	0.994	0.00460009	DNAJC6/c.801-2_A>G/FS	Early Neurons	B2	1250	926
TFAP4	2.77422e-05	-0.348391	0.806	0.865	0.00826718	DNAJC6/c.801-2_A>G/FS	Early Neurons	B2	1250	926
HINFP	3.34713e-05	0.221335	0.959	0.919	0.00997444	DNAJC6/c.801-2_A>G/FS	Early Neurons	B2	1250	926
PBX2	3.56011e-05	0.176428	0.992	0.982	0.0106091	DNAJC6/c.801-2_A>G/FS	Early Neurons	B2	1250	926
ELF3	3.95613e-05	0.211297	0.972	0.95	0.0117893	DNAJC6/c.801-2_A>G/FS	Early Neurons	B2	1250	926
ZHX1	4.24595e-05	0.15657	0.986	0.955	0.0126529	DNAJC6/c.801-2_A>G/FS	Early Neurons	B2	1250	926
BACH1	4.32246e-05	0.163496	1	0.998	0.0128809	DNAJC6/c.801-2_A>G/FS	Early Neurons	B2	1250	926
CEBPG	4.32246e-05	0.168296	1	0.999	0.0128809	DNAJC6/c.801-2_A>G/FS	Early Neurons	B2	1250	926
ZEB2	7.52961e-05	0.198073	1	0.996	0.0224382	DNAJC6/c.801-2_A>G/FS	Early Neurons	B2	1250	926
SNAI1	7.66009e-05	0.135033	0.881	0.921	0.0228271	DNAJC6/c.801-2_A>G/FS	Early Neurons	B2	1250	926
NFATC1	8.24749e-05	0.247584	0.999	0.997	0.0245775	DNAJC6/c.801-2_A>G/FS	Early Neurons	B2	1250	926
NFIC	8.76234e-05	0.0832273	1	0.998	0.0261118	DNAJC6/c.801-2_A>G/FS	Early Neurons	B2	1250	926
IRF2	0.000110535	0.123491	0.999	1	0.0329394	DNAJC6/c.801-2_A>G/FS	Early Neurons	B2	1250	926
BCL11A	0.000121625	0.181641	0.968	0.944	0.0362443	DNAJC6/c.801-2_A>G/FS	Early Neurons	B2	1250	926
ZNF197	0.000155252	0.122001	0.99	0.962	0.0462652	DNAJC6/c.801-2_A>G/FS	Early Neurons	B2	1250	926
BCL6	0.000170042	-0.229221	0.882	0.913	0.0506726	DNAJC6/c.801-2_A>G/FS	Early Neurons	B2	1250	926
DEAF1	0.000181059	0.364492	0.872	0.782	0.0539555	DNAJC6/c.801-2_A>G/FS	Early Neurons	B2	1250	926
EGR1	0.000193378	0.0835389	1	1	0.0576265	DNAJC6/c.801-2_A>G/FS	Early Neurons	B2	1250	926
HNF1B	0.000255197	0.278898	0.909	0.871	0.0760486	DNAJC6/c.801-2_A>G/FS	Early Neurons	B2	1250	926
RARB	0.000335906	0.226718	0.826	0.733	0.1001	DNAJC6/c.801-2_A>G/FS	Early Neurons	B2	1250	926
SP2	0.000367222	0.201017	0.979	0.963	0.109432	DNAJC6/c.801-2_A>G/FS	Early Neurons	B2	1250	926
CDX2	0.000371103	0.19436	0.977	0.968	0.110589	DNAJC6/c.801-2_A>G/FS	Early Neurons	B2	1250	926
CLOCK	0.000385396	0.180561	0.929	0.905	0.114848	DNAJC6/c.801-2_A>G/FS	Early Neurons	B2	1250	926
GATA3	0.000393249	0.136432	1	1	0.117188	DNAJC6/c.801-2_A>G/FS	Early Neurons	B2	1250	926
TFAP2C	0.000402091	0.137774	1	1	0.119823	DNAJC6/c.801-2_A>G/FS	Early Neurons	B2	1250	926
FOXL2	0.000442729	0.333118	0.766	0.704	0.131933	DNAJC6/c.801-2_A>G/FS	Early Neurons	B2	1250	926
RELA	0.000471937	0.151828	0.982	0.974	0.140637	DNAJC6/c.801-2_A>G/FS	Early Neurons	B2	1250	926
HMBOX1	0.000566134	0.131329	0.996	0.979	0.168708	DNAJC6/c.801-2_A>G/FS	Early Neurons	B2	1250	926
KMT2A	0.000577372	0.195171	0.998	0.995	0.172057	DNAJC6/c.801-2_A>G/FS	Early Neurons	B2	1250	926
SPI1	0.00060569	0.0696797	1	1	0.180496	DNAJC6/c.801-2_A>G/FS	Early Neurons	B2	1250	926
GATA1	0.000722888	0.167994	0.985	0.979	0.215421	DNAJC6/c.801-2_A>G/FS	Early Neurons	B2	1250	926
SMAD5	0.000766931	0.0952291	1	0.994	0.228545	DNAJC6/c.801-2_A>G/FS	Early Neurons	B2	1250	926
ERG	0.000895668	0.0973273	1	1	0.266909	DNAJC6/c.801-2_A>G/FS	Early Neurons	B2	1250	926
NR3C1	0.00142472	0.142937	0.99	0.969	0.424567	DNAJC6/c.801-2_A>G/FS	Early Neurons	B2	1250	926
MEF2A	0.00150461	0.0633973	1	0.998	0.448375	DNAJC6/c.801-2_A>G/FS	Early Neurons	B2	1250	926
KMT2B	0.00155178	0.186224	0.897	0.836	0.462431	DNAJC6/c.801-2_A>G/FS	Early Neurons	B2	1250	926
ASCL1	0.00170881	-0.224844	0.932	0.944	0.509225	DNAJC6/c.801-2_A>G/FS	Early Neurons	B2	1250	926
NCOA1	0.00193326	0.100515	0.992	0.973	0.576111	DNAJC6/c.801-2_A>G/FS	Early Neurons	B2	1250	926
FOXP2	0.00202061	-0.191275	0.993	0.998	0.60214	DNAJC6/c.801-2_A>G/FS	Early Neurons	B2	1250	926
KLF9	0.00211449	0.21016	0.994	0.983	0.630119	DNAJC6/c.801-2_A>G/FS	Early Neurons	B2	1250	926
NCOA3	0.00232183	0.151926	0.983	0.955	0.691904	DNAJC6/c.801-2_A>G/FS	Early Neurons	B2	1250	926
ETV1	0.002996	0.349325	0.993	0.975	0.892809	DNAJC6/c.801-2_A>G/FS	Early Neurons	B2	1250	926
AHR	0.00327417	-0.127538	0.993	0.981	0.975703	DNAJC6/c.801-2_A>G/FS	Early Neurons	B2	1250	926
ETS2	0.00443054	-0.547659	0.531	0.56	1	DNAJC6/c.801-2_A>G/FS	Early Neurons	B2	1250	926
CTCFL	0.00460494	0.0853273	0.998	0.994	1	DNAJC6/c.801-2_A>G/FS	Early Neurons	B2	1250	926
EBF1	0.00462886	0.0482713	0.997	0.997	1	DNAJC6/c.801-2_A>G/FS	Early Neurons	B2	1250	926
MEF2B	0.00612062	-0.145423	0.996	0.996	1	DNAJC6/c.801-2_A>G/FS	Early Neurons	B2	1250	926
TCF12	0.00622686	-0.114305	0.999	0.999	1	DNAJC6/c.801-2_A>G/FS	Early Neurons	B2	1250	926
POU5F1	0.00627008	-0.129414	0.998	0.99	1	DNAJC6/c.801-2_A>G/FS	Early Neurons	B2	1250	926
POU2F2	0.00637598	0.0741231	0.994	0.991	1	DNAJC6/c.801-2_A>G/FS	Early Neurons	B2	1250	926
ZNF24	0.00711917	-0.252941	0.908	0.902	1	DNAJC6/c.801-2_A>G/FS	Early Neurons	B2	1250	926
IRF4	0.00770528	0.0514264	0.992	0.994	1	DNAJC6/c.801-2_A>G/FS	Early Neurons	B2	1250	926
MEIS1	0.00892911	0.178861	0.998	0.996	1	DNAJC6/c.801-2_A>G/FS	Early Neurons	B2	1250	926
PRDM14	0.00957886	0.0832224	1	1	1	DNAJC6/c.801-2_A>G/FS	Early Neurons	B2	1250	926
POU2F1	0.00998386	0.142059	0.859	0.841	1	DNAJC6/c.801-2_A>G/FS	Early Neurons	B2	1250	926
IKZF1	0.0103196	0.223967	0.797	0.772	1	DNAJC6/c.801-2_A>G/FS	Early Neurons	B2	1250	926
PAX6	0.0112941	0.105584	0.993	0.987	1	DNAJC6/c.801-2_A>G/FS	Early Neurons	B2	1250	926
NR2F1	0.0115933	0.0655162	0.992	0.983	1	DNAJC6/c.801-2_A>G/FS	Early Neurons	B2	1250	926
RARG	0.0121761	0.0668651	0.854	0.801	1	DNAJC6/c.801-2_A>G/FS	Early Neurons	B2	1250	926
IRF8	0.0123038	0.200541	0.456	0.38	1	DNAJC6/c.801-2_A>G/FS	Early Neurons	B2	1250	926
HOXA9	0.0134861	0.0757917	0.996	0.992	1	DNAJC6/c.801-2_A>G/FS	Early Neurons	B2	1250	926
MBD2	0.0159672	-0.131517	0.846	0.862	1	DNAJC6/c.801-2_A>G/FS	Early Neurons	B2	1250	926
TCF7L1	0.0185205	0.797678	0.594	0.483	1	DNAJC6/c.801-2_A>G/FS	Early Neurons	B2	1250	926
PAX5	0.0216163	-0.177063	0.712	0.745	1	DNAJC6/c.801-2_A>G/FS	Early Neurons	B2	1250	926
POU4F2	0.0220371	0.106894	0.978	0.956	1	DNAJC6/c.801-2_A>G/FS	Early Neurons	B2	1250	926
BACH2	0.0247321	0.103698	1	1	1	DNAJC6/c.801-2_A>G/FS	Early Neurons	B2	1250	926
SMAD3	0.0261928	-0.15647	0.998	0.992	1	DNAJC6/c.801-2_A>G/FS	Early Neurons	B2	1250	926
FLI1	0.0288554	0.0693493	0.967	0.951	1	DNAJC6/c.801-2_A>G/FS	Early Neurons	B2	1250	926
BATF	0.0306879	-0.231502	0.806	0.817	1	DNAJC6/c.801-2_A>G/FS	Early Neurons	B2	1250	926
HOXB7	0.0342921	0.0539774	0.71	0.688	1	DNAJC6/c.801-2_A>G/FS	Early Neurons	B2	1250	926
IRF9	0.0368586	0.0699276	0.998	0.997	1	DNAJC6/c.801-2_A>G/FS	Early Neurons	B2	1250	926
LEF1	0.0386591	0.0649837	0.966	0.957	1	DNAJC6/c.801-2_A>G/FS	Early Neurons	B2	1250	926
PRDM1	0.0399694	0.0804104	0.957	0.942	1	DNAJC6/c.801-2_A>G/FS	Early Neurons	B2	1250	926
OTX2	0.0494731	-0.117995	0.935	0.933	1	DNAJC6/c.801-2_A>G/FS	Early Neurons	B2	1250	926
SOX13	0.0511597	0.0703024	0.981	0.979	1	DNAJC6/c.801-2_A>G/FS	Early Neurons	B2	1250	926
SOX10	0.0566537	0.115541	0.937	0.923	1	DNAJC6/c.801-2_A>G/FS	Early Neurons	B2	1250	926
EOMES	0.0569768	-0.0460435	0.943	0.916	1	DNAJC6/c.801-2_A>G/FS	Early Neurons	B2	1250	926
PDX1	0.0573105	0.0600059	0.997	0.992	1	DNAJC6/c.801-2_A>G/FS	Early Neurons	B2	1250	926
GLI2	0.0652178	-0.228199	0.58	0.594	1	DNAJC6/c.801-2_A>G/FS	Early Neurons	B2	1250	926
STAT5B	0.0692984	0.047337	0.99	0.987	1	DNAJC6/c.801-2_A>G/FS	Early Neurons	B2	1250	926
E2F3	0.109509	0.397661	0.63	0.58	1	DNAJC6/c.801-2_A>G/FS	Early Neurons	B2	1250	926
NFE2	0.133794	0.0408172	0.997	0.994	1	DNAJC6/c.801-2_A>G/FS	Early Neurons	B2	1250	926
NR2F2	0.168377	0.0482491	0.999	0.999	1	DNAJC6/c.801-2_A>G/FS	Early Neurons	B2	1250	926
STAT5A	0.178023	0.0553601	0.949	0.936	1	DNAJC6/c.801-2_A>G/FS	Early Neurons	B2	1250	926
STAT4	0.192135	-0.986649	0.426	0.402	1	DNAJC6/c.801-2_A>G/FS	Early Neurons	B2	1250	926
MEF2C	0.20663	0.0258265	1	1	1	DNAJC6/c.801-2_A>G/FS	Early Neurons	B2	1250	926
SOX2	0.218115	-0.0121959	1	1	1	DNAJC6/c.801-2_A>G/FS	Early Neurons	B2	1250	926
MAFB	0.223948	-0.0733004	0.994	0.995	1	DNAJC6/c.801-2_A>G/FS	Early Neurons	B2	1250	926
TBX21	0.224132	0.0214866	0.894	0.9	1	DNAJC6/c.801-2_A>G/FS	Early Neurons	B2	1250	926
ZC3H8	0.239207	0.175312	0.659	0.564	1	DNAJC6/c.801-2_A>G/FS	Early Neurons	B2	1250	926
ETV6	0.23929	0.0107457	0.892	0.838	1	DNAJC6/c.801-2_A>G/FS	Early Neurons	B2	1250	926
RBPJ	0.240809	0.00874071	0.982	0.967	1	DNAJC6/c.801-2_A>G/FS	Early Neurons	B2	1250	926
MYB	0.244314	-0.121016	0.97	0.955	1	DNAJC6/c.801-2_A>G/FS	Early Neurons	B2	1250	926
NCOA2	0.246839	-0.049829	0.994	0.981	1	DNAJC6/c.801-2_A>G/FS	Early Neurons	B2	1250	926
SOX11	0.261435	-0.464749	0.985	0.978	1	DNAJC6/c.801-2_A>G/FS	Early Neurons	B2	1250	926
SOX6	0.272616	0.0268161	0.867	0.849	1	DNAJC6/c.801-2_A>G/FS	Early Neurons	B2	1250	926
HHEX	0.290937	0.103544	0.865	0.85	1	DNAJC6/c.801-2_A>G/FS	Early Neurons	B2	1250	926
RUNX2	0.306857	-0.143876	0.994	0.986	1	DNAJC6/c.801-2_A>G/FS	Early Neurons	B2	1250	926
ARID3A	0.330528	0.0839372	0.649	0.632	1	DNAJC6/c.801-2_A>G/FS	Early Neurons	B2	1250	926
NR4A1	0.343129	0.0506866	0.971	0.96	1	DNAJC6/c.801-2_A>G/FS	Early Neurons	B2	1250	926
STAT6	0.349757	-0.00577552	0.95	0.881	1	DNAJC6/c.801-2_A>G/FS	Early Neurons	B2	1250	926
ZNF644	0.362744	-0.0611469	0.917	0.887	1	DNAJC6/c.801-2_A>G/FS	Early Neurons	B2	1250	926
E2F6	0.387389	-0.0344294	0.994	0.99	1	DNAJC6/c.801-2_A>G/FS	Early Neurons	B2	1250	926
NR1H2	0.442717	0.15275	0.995	0.985	1	DNAJC6/c.801-2_A>G/FS	Early Neurons	B2	1250	926
E2F5	0.502747	0.130848	0.999	0.999	1	DNAJC6/c.801-2_A>G/FS	Early Neurons	B2	1250	926
TFAP2A	0.542869	0.0251753	1	1	1	DNAJC6/c.801-2_A>G/FS	Early Neurons	B2	1250	926
JUN	0.579179	-0.101242	1	0.999	1	DNAJC6/c.801-2_A>G/FS	Early Neurons	B2	1250	926
CEBPE	0.611668	-0.519834	0.95	0.969	1	DNAJC6/c.801-2_A>G/FS	Early Neurons	B2	1250	926
BMAL1	0.661215	0.183912	0.589	0.581	1	DNAJC6/c.801-2_A>G/FS	Early Neurons	B2	1250	926
ETV4	0.661565	-0.0193213	1	0.991	1	DNAJC6/c.801-2_A>G/FS	Early Neurons	B2	1250	926
IRF1	0.670041	-0.142271	0.774	0.74	1	DNAJC6/c.801-2_A>G/FS	Early Neurons	B2	1250	926
SIX2	0.723925	-0.245846	0.962	0.95	1	DNAJC6/c.801-2_A>G/FS	Early Neurons	B2	1250	926
LYL1	0.740438	-0.0767087	0.958	0.961	1	DNAJC6/c.801-2_A>G/FS	Early Neurons	B2	1250	926
TAL1	0.747066	-0.0692367	1	1	1	DNAJC6/c.801-2_A>G/FS	Early Neurons	B2	1250	926
TCF4	0.752718	0.0276475	1	0.998	1	DNAJC6/c.801-2_A>G/FS	Early Neurons	B2	1250	926
TWIST1	0.798335	-0.286956	0.994	0.995	1	DNAJC6/c.801-2_A>G/FS	Early Neurons	B2	1250	926
MYOD1	0.814096	-0.066334	0.97	0.95	1	DNAJC6/c.801-2_A>G/FS	Early Neurons	B2	1250	926
NEUROD1	0.909975	-0.026256	0.996	0.994	1	DNAJC6/c.801-2_A>G/FS	Early Neurons	B2	1250	926
HOXB13	0.953473	0.0319268	0.965	0.981	1	DNAJC6/c.801-2_A>G/FS	Early Neurons	B2	1250	926
E2F2	0.96282	0.349914	0.702	0.752	1	DNAJC6/c.801-2_A>G/FS	Early Neurons	B2	1250	926
ZNF263	0.966726	-0.108713	1	0.999	1	DNAJC6/c.801-2_A>G/FS	Early Neurons	B2	1250	926
ZNF24	3.52077e-61	-0.586431	0.932	0.991	1.04919e-58	DNAJC6/c.801-2_A>G/FS	DA1	B2	1671	3357
SREBF1	9.02824e-38	-0.408104	0.998	1	2.69042e-35	DNAJC6/c.801-2_A>G/FS	DA1	B2	1671	3357
HES1	4.54475e-32	-2.97726	0.568	0.681	1.35434e-29	DNAJC6/c.801-2_A>G/FS	DA1	B2	1671	3357
SREBF2	4.60462e-27	-0.244016	0.992	0.999	1.37218e-24	DNAJC6/c.801-2_A>G/FS	DA1	B2	1671	3357
PBX3	2.13948e-26	-0.140314	0.993	1	6.37566e-24	DNAJC6/c.801-2_A>G/FS	DA1	B2	1671	3357
POU5F1	2.89297e-26	-0.113191	0.989	1	8.62105e-24	DNAJC6/c.801-2_A>G/FS	DA1	B2	1671	3357
GATA3	3.88132e-26	-0.272267	1	1	1.15663e-23	DNAJC6/c.801-2_A>G/FS	DA1	B2	1671	3357
NANOG	1.69053e-25	-0.209417	0.965	0.996	5.03777e-23	DNAJC6/c.801-2_A>G/FS	DA1	B2	1671	3357
SOX2	2.7678e-25	-0.240933	1	1	8.24806e-23	DNAJC6/c.801-2_A>G/FS	DA1	B2	1671	3357
E2F5	8.74696e-23	-0.0879277	0.996	1	2.60659e-20	DNAJC6/c.801-2_A>G/FS	DA1	B2	1671	3357
HOXB13	1.28772e-22	-0.17345	0.986	0.998	3.8374e-20	DNAJC6/c.801-2_A>G/FS	DA1	B2	1671	3357
GATA2	2.18498e-22	-0.217575	1	1	6.51123e-20	DNAJC6/c.801-2_A>G/FS	DA1	B2	1671	3357
PDX1	3.264e-22	-0.202355	0.99	1	9.72672e-20	DNAJC6/c.801-2_A>G/FS	DA1	B2	1671	3357
STAT5A	4.08241e-22	-0.261072	0.943	0.981	1.21656e-19	DNAJC6/c.801-2_A>G/FS	DA1	B2	1671	3357
EOMES	5.63708e-22	-0.303131	0.947	0.993	1.67985e-19	DNAJC6/c.801-2_A>G/FS	DA1	B2	1671	3357
EHF	1.57398e-21	1.12916	0.621	0.542	4.69045e-19	DNAJC6/c.801-2_A>G/FS	DA1	B2	1671	3357
FOXA1	6.3731e-21	-0.280922	1	1	1.89919e-18	DNAJC6/c.801-2_A>G/FS	DA1	B2	1671	3357
SIX2	3.61392e-20	-0.234141	0.966	0.995	1.07695e-17	DNAJC6/c.801-2_A>G/FS	DA1	B2	1671	3357
REST	9.9074e-18	-0.279506	0.917	0.972	2.95241e-15	DNAJC6/c.801-2_A>G/FS	DA1	B2	1671	3357
RUNX2	1.22521e-17	-0.173651	0.983	0.997	3.65112e-15	DNAJC6/c.801-2_A>G/FS	DA1	B2	1671	3357
SOX11	2.96785e-17	-0.41373	0.971	0.998	8.8442e-15	DNAJC6/c.801-2_A>G/FS	DA1	B2	1671	3357
SNAI1	8.76255e-17	-0.320751	0.956	0.979	2.61124e-14	DNAJC6/c.801-2_A>G/FS	DA1	B2	1671	3357
NCOA2	9.1768e-17	-0.341767	0.97	1	2.73469e-14	DNAJC6/c.801-2_A>G/FS	DA1	B2	1671	3357
HHEX	3.30744e-16	-0.284147	0.795	0.894	9.85617e-14	DNAJC6/c.801-2_A>G/FS	DA1	B2	1671	3357
CTCF	4.02272e-16	-0.165628	1	1	1.19877e-13	DNAJC6/c.801-2_A>G/FS	DA1	B2	1671	3357
MAFB	8.99959e-16	-0.216353	0.988	1	2.68188e-13	DNAJC6/c.801-2_A>G/FS	DA1	B2	1671	3357
PROX1	2.66554e-15	-0.20458	0.909	0.973	7.94332e-13	DNAJC6/c.801-2_A>G/FS	DA1	B2	1671	3357
TEAD1	1.09442e-14	0.117246	0.999	1	3.26136e-12	DNAJC6/c.801-2_A>G/FS	DA1	B2	1671	3357
SOX6	1.47762e-14	-0.26703	0.843	0.905	4.40332e-12	DNAJC6/c.801-2_A>G/FS	DA1	B2	1671	3357
NCOA3	1.72875e-14	-0.148297	0.922	0.977	5.15167e-12	DNAJC6/c.801-2_A>G/FS	DA1	B2	1671	3357
PGR	2.80445e-14	-0.0594635	0.995	0.999	8.35727e-12	DNAJC6/c.801-2_A>G/FS	DA1	B2	1671	3357
POU2F2	9.34836e-14	-0.180169	0.988	0.999	2.78581e-11	DNAJC6/c.801-2_A>G/FS	DA1	B2	1671	3357
STAT5B	1.01157e-13	-0.175031	0.964	0.99	3.01449e-11	DNAJC6/c.801-2_A>G/FS	DA1	B2	1671	3357
PPARG	1.11829e-13	-0.149007	0.987	0.998	3.33251e-11	DNAJC6/c.801-2_A>G/FS	DA1	B2	1671	3357
FOXP1	2.72643e-13	-0.0890625	1	1	8.12476e-11	DNAJC6/c.801-2_A>G/FS	DA1	B2	1671	3357
MITF	2.8803e-13	-0.145208	1	1	8.58331e-11	DNAJC6/c.801-2_A>G/FS	DA1	B2	1671	3357
KLF1	3.97769e-13	-0.13601	0.996	1	1.18535e-10	DNAJC6/c.801-2_A>G/FS	DA1	B2	1671	3357
EBF1	5.44734e-13	-0.175559	0.982	0.999	1.62331e-10	DNAJC6/c.801-2_A>G/FS	DA1	B2	1671	3357
NR4A1	6.86433e-13	-0.105701	0.955	0.991	2.04557e-10	DNAJC6/c.801-2_A>G/FS	DA1	B2	1671	3357
BACH1	1.54985e-12	-0.0826164	0.996	1	4.61856e-10	DNAJC6/c.801-2_A>G/FS	DA1	B2	1671	3357
RXRA	3.87325e-12	-0.102302	0.992	1	1.15423e-09	DNAJC6/c.801-2_A>G/FS	DA1	B2	1671	3357
PAX8	5.70791e-12	-0.168163	0.887	0.975	1.70096e-09	DNAJC6/c.801-2_A>G/FS	DA1	B2	1671	3357
IRF9	1.93564e-11	-0.118658	0.989	1	5.76822e-09	DNAJC6/c.801-2_A>G/FS	DA1	B2	1671	3357
CEBPG	2.42594e-11	-0.0374806	0.993	1	7.2293e-09	DNAJC6/c.801-2_A>G/FS	DA1	B2	1671	3357
PAX5	2.46446e-11	-0.305069	0.806	0.869	7.3441e-09	DNAJC6/c.801-2_A>G/FS	DA1	B2	1671	3357
NCOA1	2.65205e-11	-0.2037	0.955	0.992	7.90311e-09	DNAJC6/c.801-2_A>G/FS	DA1	B2	1671	3357
BCL6	2.83604e-11	-0.199778	0.92	0.964	8.4514e-09	DNAJC6/c.801-2_A>G/FS	DA1	B2	1671	3357
MAFK	3.23955e-11	-0.0740725	0.987	0.999	9.65387e-09	DNAJC6/c.801-2_A>G/FS	DA1	B2	1671	3357
OTX2	3.65601e-11	-0.162639	0.922	0.97	1.08949e-08	DNAJC6/c.801-2_A>G/FS	DA1	B2	1671	3357
SPI1	7.091e-11	-0.137136	1	1	2.11312e-08	DNAJC6/c.801-2_A>G/FS	DA1	B2	1671	3357
MEF2B	7.201e-11	-0.16936	0.995	1	2.1459e-08	DNAJC6/c.801-2_A>G/FS	DA1	B2	1671	3357
IRF4	8.28167e-11	-0.142096	0.988	0.996	2.46794e-08	DNAJC6/c.801-2_A>G/FS	DA1	B2	1671	3357
ETV1	8.31806e-11	0.0889445	0.946	0.983	2.47878e-08	DNAJC6/c.801-2_A>G/FS	DA1	B2	1671	3357
ASCL1	1.07112e-10	-0.182167	0.963	0.994	3.19193e-08	DNAJC6/c.801-2_A>G/FS	DA1	B2	1671	3357
CEBPA	1.41857e-10	-0.0623972	1	1	4.22735e-08	DNAJC6/c.801-2_A>G/FS	DA1	B2	1671	3357
CREB1	1.52544e-10	-0.128334	0.972	0.996	4.5458e-08	DNAJC6/c.801-2_A>G/FS	DA1	B2	1671	3357
PRDM14	1.68204e-10	-0.148139	0.998	1	5.01249e-08	DNAJC6/c.801-2_A>G/FS	DA1	B2	1671	3357
MAFF	1.8691e-10	-0.127125	0.973	0.997	5.56992e-08	DNAJC6/c.801-2_A>G/FS	DA1	B2	1671	3357
ARID2	2.13919e-10	-0.0895888	0.966	0.999	6.37479e-08	DNAJC6/c.801-2_A>G/FS	DA1	B2	1671	3357
KLF3	2.37602e-10	-0.0715299	0.906	0.971	7.08054e-08	DNAJC6/c.801-2_A>G/FS	DA1	B2	1671	3357
ERG	3.26244e-10	-0.117521	0.995	0.999	9.72206e-08	DNAJC6/c.801-2_A>G/FS	DA1	B2	1671	3357
AHR	4.84911e-10	-0.102997	0.953	0.989	1.44503e-07	DNAJC6/c.801-2_A>G/FS	DA1	B2	1671	3357
MYOD1	9.40583e-10	-0.133013	0.967	0.993	2.80294e-07	DNAJC6/c.801-2_A>G/FS	DA1	B2	1671	3357
BCL11A	1.58972e-09	-0.193024	0.924	0.976	4.73738e-07	DNAJC6/c.801-2_A>G/FS	DA1	B2	1671	3357
MEIS2	1.62461e-09	-0.0593673	0.989	1	4.84134e-07	DNAJC6/c.801-2_A>G/FS	DA1	B2	1671	3357
E2F1	2.26174e-09	0.067007	1	1	6.73998e-07	DNAJC6/c.801-2_A>G/FS	DA1	B2	1671	3357
NR3C1	2.30829e-09	-0.0538334	0.924	0.957	6.8787e-07	DNAJC6/c.801-2_A>G/FS	DA1	B2	1671	3357
ZNF639	2.38423e-09	-0.0702211	0.989	1	7.10502e-07	DNAJC6/c.801-2_A>G/FS	DA1	B2	1671	3357
SOX13	2.7107e-09	-0.111384	0.959	0.991	8.0779e-07	DNAJC6/c.801-2_A>G/FS	DA1	B2	1671	3357
TWIST1	2.95695e-09	-0.0559865	0.986	1	8.8117e-07	DNAJC6/c.801-2_A>G/FS	DA1	B2	1671	3357
ONECUT1	3.41114e-09	-0.0937053	0.981	0.998	1.01652e-06	DNAJC6/c.801-2_A>G/FS	DA1	B2	1671	3357
ZBTB11	3.86391e-09	-0.0379906	0.94	0.987	1.15144e-06	DNAJC6/c.801-2_A>G/FS	DA1	B2	1671	3357
ZNF197	4.82938e-09	-0.185874	0.932	0.984	1.43916e-06	DNAJC6/c.801-2_A>G/FS	DA1	B2	1671	3357
TFDP1	5.24389e-09	0.327725	1	1	1.56268e-06	DNAJC6/c.801-2_A>G/FS	DA1	B2	1671	3357
MAFG	5.64567e-09	-0.0832277	0.946	0.989	1.68241e-06	DNAJC6/c.801-2_A>G/FS	DA1	B2	1671	3357
LHX2	6.66816e-09	-0.203103	0.834	0.915	1.98711e-06	DNAJC6/c.801-2_A>G/FS	DA1	B2	1671	3357
PAX6	6.76602e-09	-0.0997925	0.964	0.988	2.01627e-06	DNAJC6/c.801-2_A>G/FS	DA1	B2	1671	3357
ZNF263	8.71667e-09	-0.0941939	1	1	2.59757e-06	DNAJC6/c.801-2_A>G/FS	DA1	B2	1671	3357
NRF1	9.3248e-09	0.0183097	0.998	1	2.77879e-06	DNAJC6/c.801-2_A>G/FS	DA1	B2	1671	3357
FOXK1	2.50273e-08	-0.0893874	0.963	0.997	7.45813e-06	DNAJC6/c.801-2_A>G/FS	DA1	B2	1671	3357
TAL1	3.68738e-08	-0.162318	1	1	1.09884e-05	DNAJC6/c.801-2_A>G/FS	DA1	B2	1671	3357
ZNF644	3.70079e-08	-0.155517	0.859	0.937	1.10283e-05	DNAJC6/c.801-2_A>G/FS	DA1	B2	1671	3357
HMBOX1	4.26661e-08	-0.0518579	0.958	0.996	1.27145e-05	DNAJC6/c.801-2_A>G/FS	DA1	B2	1671	3357
ZBTB33	4.3606e-08	0.181417	1	1	1.29946e-05	DNAJC6/c.801-2_A>G/FS	DA1	B2	1671	3357
ZNF143	5.10833e-08	0.0766599	0.987	1	1.52228e-05	DNAJC6/c.801-2_A>G/FS	DA1	B2	1671	3357
FOXP2	5.90497e-08	0.0141031	0.988	0.999	1.75968e-05	DNAJC6/c.801-2_A>G/FS	DA1	B2	1671	3357
HNF4G	5.97212e-08	-0.117957	0.907	0.961	1.77969e-05	DNAJC6/c.801-2_A>G/FS	DA1	B2	1671	3357
ZFX	6.92006e-08	0.153451	0.989	1	2.06218e-05	DNAJC6/c.801-2_A>G/FS	DA1	B2	1671	3357
KMT2A	7.06129e-08	0.135898	0.99	0.999	2.10426e-05	DNAJC6/c.801-2_A>G/FS	DA1	B2	1671	3357
DUX4	7.11497e-08	-0.00676125	0.933	0.976	2.12026e-05	DNAJC6/c.801-2_A>G/FS	DA1	B2	1671	3357
MBD2	1.03347e-07	-0.134607	0.908	0.96	3.07973e-05	DNAJC6/c.801-2_A>G/FS	DA1	B2	1671	3357
CREM	1.54142e-07	-0.0729018	0.991	0.999	4.59343e-05	DNAJC6/c.801-2_A>G/FS	DA1	B2	1671	3357
POU4F2	1.73478e-07	-0.103214	0.955	0.985	5.16963e-05	DNAJC6/c.801-2_A>G/FS	DA1	B2	1671	3357
ARNT	1.8735e-07	0.362902	0.994	1	5.58304e-05	DNAJC6/c.801-2_A>G/FS	DA1	B2	1671	3357
NEUROD1	2.00573e-07	-0.11342	0.977	0.998	5.97706e-05	DNAJC6/c.801-2_A>G/FS	DA1	B2	1671	3357
ATF1	2.00862e-07	0.0163311	0.997	1	5.98569e-05	DNAJC6/c.801-2_A>G/FS	DA1	B2	1671	3357
RELA	2.21939e-07	-0.101108	0.972	0.988	6.61379e-05	DNAJC6/c.801-2_A>G/FS	DA1	B2	1671	3357
ZNF384	2.26299e-07	0.301384	0.992	1	6.7437e-05	DNAJC6/c.801-2_A>G/FS	DA1	B2	1671	3357
ESRRA	2.48655e-07	-0.103827	0.959	0.97	7.40991e-05	DNAJC6/c.801-2_A>G/FS	DA1	B2	1671	3357
RFX2	2.9809e-07	-0.095087	0.938	0.986	8.88309e-05	DNAJC6/c.801-2_A>G/FS	DA1	B2	1671	3357
EGR1	3.37893e-07	-0.012167	1	1	0.000100692	DNAJC6/c.801-2_A>G/FS	DA1	B2	1671	3357
POU2F1	3.88597e-07	-0.218166	0.83	0.873	0.000115802	DNAJC6/c.801-2_A>G/FS	DA1	B2	1671	3357
ELF5	4.69672e-07	-0.0991728	0.967	0.999	0.000139962	DNAJC6/c.801-2_A>G/FS	DA1	B2	1671	3357
FOXO3	4.72412e-07	-0.0486682	0.967	0.996	0.000140779	DNAJC6/c.801-2_A>G/FS	DA1	B2	1671	3357
MEIS1	5.01374e-07	0.108829	0.989	1	0.000149409	DNAJC6/c.801-2_A>G/FS	DA1	B2	1671	3357
FOXO1	5.64642e-07	-0.09529	0.977	0.998	0.000168263	DNAJC6/c.801-2_A>G/FS	DA1	B2	1671	3357
HIF1A	6.53213e-07	0.16611	1	1	0.000194657	DNAJC6/c.801-2_A>G/FS	DA1	B2	1671	3357
NFE2L1	7.8384e-07	-0.0647413	0.984	0.999	0.000233584	DNAJC6/c.801-2_A>G/FS	DA1	B2	1671	3357
CUX1	8.7977e-07	-0.0275753	0.983	1	0.000262172	DNAJC6/c.801-2_A>G/FS	DA1	B2	1671	3357
HSF1	9.17881e-07	0.00993334	1	1	0.000273528	DNAJC6/c.801-2_A>G/FS	DA1	B2	1671	3357
ZHX2	9.38463e-07	-0.195376	0.92	0.979	0.000279662	DNAJC6/c.801-2_A>G/FS	DA1	B2	1671	3357
SNAI2	1.39147e-06	-0.0888701	0.977	0.999	0.000414658	DNAJC6/c.801-2_A>G/FS	DA1	B2	1671	3357
CEBPE	1.6541e-06	0.0822429	0.949	0.94	0.000492923	DNAJC6/c.801-2_A>G/FS	DA1	B2	1671	3357
TCF7L2	1.78211e-06	0.151111	0.85	0.903	0.000531069	DNAJC6/c.801-2_A>G/FS	DA1	B2	1671	3357
NFE2	2.09483e-06	-0.0987658	0.981	0.999	0.000624259	DNAJC6/c.801-2_A>G/FS	DA1	B2	1671	3357
NR2F6	2.89769e-06	-0.103066	0.947	0.99	0.000863511	DNAJC6/c.801-2_A>G/FS	DA1	B2	1671	3357
GLI1	3.06888e-06	0.436371	0.373	0.367	0.000914527	DNAJC6/c.801-2_A>G/FS	DA1	B2	1671	3357
TCF12	4.90075e-06	0.252725	0.996	1	0.00146042	DNAJC6/c.801-2_A>G/FS	DA1	B2	1671	3357
KLF4	5.40054e-06	-0.0149126	0.999	0.999	0.00160936	DNAJC6/c.801-2_A>G/FS	DA1	B2	1671	3357
BATF	5.49042e-06	-0.197317	0.816	0.864	0.00163614	DNAJC6/c.801-2_A>G/FS	DA1	B2	1671	3357
MYBL2	5.71541e-06	0.080339	0.972	0.996	0.00170319	DNAJC6/c.801-2_A>G/FS	DA1	B2	1671	3357
SP3	8.21921e-06	0.433125	0.746	0.716	0.00244932	DNAJC6/c.801-2_A>G/FS	DA1	B2	1671	3357
SMAD3	1.07077e-05	0.296529	0.963	0.985	0.00319089	DNAJC6/c.801-2_A>G/FS	DA1	B2	1671	3357
GRHL2	1.1908e-05	-0.0824385	0.978	0.997	0.00354857	DNAJC6/c.801-2_A>G/FS	DA1	B2	1671	3357
FOXA2	1.20679e-05	0.000739928	0.998	0.997	0.00359622	DNAJC6/c.801-2_A>G/FS	DA1	B2	1671	3357
THAP1	1.94988e-05	0.0220855	0.999	1	0.00581064	DNAJC6/c.801-2_A>G/FS	DA1	B2	1671	3357
HOXA9	2.006e-05	-0.0672194	0.976	0.999	0.00597787	DNAJC6/c.801-2_A>G/FS	DA1	B2	1671	3357
FLI1	2.03867e-05	-0.0942227	0.954	0.973	0.00607524	DNAJC6/c.801-2_A>G/FS	DA1	B2	1671	3357
ZNF584	2.21537e-05	-0.141215	0.773	0.848	0.00660182	DNAJC6/c.801-2_A>G/FS	DA1	B2	1671	3357
SP4	2.77217e-05	0.0170534	0.993	1	0.00826107	DNAJC6/c.801-2_A>G/FS	DA1	B2	1671	3357
TBX21	4.05253e-05	-0.110224	0.943	0.979	0.0120766	DNAJC6/c.801-2_A>G/FS	DA1	B2	1671	3357
THAP11	4.20373e-05	0.268174	0.999	1	0.0125271	DNAJC6/c.801-2_A>G/FS	DA1	B2	1671	3357
GFI1B	4.22888e-05	0.0720809	0.969	0.997	0.0126021	DNAJC6/c.801-2_A>G/FS	DA1	B2	1671	3357
NFKB2	5.09802e-05	0.28257	0.862	0.844	0.0151921	DNAJC6/c.801-2_A>G/FS	DA1	B2	1671	3357
AR	5.09802e-05	0.168207	1	1	0.0151921	DNAJC6/c.801-2_A>G/FS	DA1	B2	1671	3357
HOXB7	5.17086e-05	-0.124139	0.755	0.847	0.0154092	DNAJC6/c.801-2_A>G/FS	DA1	B2	1671	3357
SPIB	5.90301e-05	0.265866	0.81	0.804	0.017591	DNAJC6/c.801-2_A>G/FS	DA1	B2	1671	3357
ZNF740	6.22909e-05	0.0522747	0.99	1	0.0185627	DNAJC6/c.801-2_A>G/FS	DA1	B2	1671	3357
GATA1	6.494e-05	-0.0947952	0.956	0.987	0.0193521	DNAJC6/c.801-2_A>G/FS	DA1	B2	1671	3357
CLOCK	8.89905e-05	-0.046895	0.886	0.926	0.0265192	DNAJC6/c.801-2_A>G/FS	DA1	B2	1671	3357
SRF	9.25903e-05	0.299654	0.999	1	0.0275919	DNAJC6/c.801-2_A>G/FS	DA1	B2	1671	3357
PPARA	9.28118e-05	-0.282468	0.632	0.683	0.0276579	DNAJC6/c.801-2_A>G/FS	DA1	B2	1671	3357
NR2F1	0.000116234	-0.0803222	0.972	0.996	0.0346376	DNAJC6/c.801-2_A>G/FS	DA1	B2	1671	3357
ATF4	0.000118478	0.0561262	0.996	1	0.0353063	DNAJC6/c.801-2_A>G/FS	DA1	B2	1671	3357
E2F4	0.000137924	0.376891	1	1	0.0411012	DNAJC6/c.801-2_A>G/FS	DA1	B2	1671	3357
ATF2	0.000155833	0.378526	0.999	1	0.0464381	DNAJC6/c.801-2_A>G/FS	DA1	B2	1671	3357
KLF9	0.000178905	0.00372371	0.978	0.996	0.0533136	DNAJC6/c.801-2_A>G/FS	DA1	B2	1671	3357
GABPA	0.000180633	0.0814549	0.996	1	0.0538286	DNAJC6/c.801-2_A>G/FS	DA1	B2	1671	3357
CTCFL	0.000186706	-0.069516	0.991	0.998	0.0556385	DNAJC6/c.801-2_A>G/FS	DA1	B2	1671	3357
SP1	0.000189807	0.531967	0.999	1	0.0565625	DNAJC6/c.801-2_A>G/FS	DA1	B2	1671	3357
MNT	0.000202915	0.00170075	0.986	0.999	0.0604686	DNAJC6/c.801-2_A>G/FS	DA1	B2	1671	3357
NFIC	0.00021027	-0.00592148	0.995	1	0.0626605	DNAJC6/c.801-2_A>G/FS	DA1	B2	1671	3357
ETV6	0.000226407	-0.193472	0.792	0.858	0.0674694	DNAJC6/c.801-2_A>G/FS	DA1	B2	1671	3357
TCF4	0.00024627	-0.035902	0.997	0.999	0.0733884	DNAJC6/c.801-2_A>G/FS	DA1	B2	1671	3357
NFYA	0.000352208	-0.0574943	0.999	1	0.104958	DNAJC6/c.801-2_A>G/FS	DA1	B2	1671	3357
ZKSCAN1	0.000358872	-0.0347226	0.996	0.999	0.106944	DNAJC6/c.801-2_A>G/FS	DA1	B2	1671	3357
TFAP2C	0.000386119	-0.0482818	1	1	0.115064	DNAJC6/c.801-2_A>G/FS	DA1	B2	1671	3357
MAX	0.000406381	-0.0130154	0.997	1	0.121101	DNAJC6/c.801-2_A>G/FS	DA1	B2	1671	3357
PKNOX1	0.000480223	-0.0410954	0.929	0.98	0.143107	DNAJC6/c.801-2_A>G/FS	DA1	B2	1671	3357
PBX2	0.000573259	-0.060709	0.96	0.993	0.170831	DNAJC6/c.801-2_A>G/FS	DA1	B2	1671	3357
TFAP2A	0.000598832	-0.0141529	0.99	0.999	0.178452	DNAJC6/c.801-2_A>G/FS	DA1	B2	1671	3357
SOX10	0.000625275	-0.0652387	0.931	0.966	0.186332	DNAJC6/c.801-2_A>G/FS	DA1	B2	1671	3357
STAT1	0.000947418	0.0754395	0.998	1	0.282331	DNAJC6/c.801-2_A>G/FS	DA1	B2	1671	3357
SMAD1	0.00101384	0.355916	0.873	0.901	0.302125	DNAJC6/c.801-2_A>G/FS	DA1	B2	1671	3357
MEF2A	0.00103786	-0.0109328	0.999	1	0.309283	DNAJC6/c.801-2_A>G/FS	DA1	B2	1671	3357
FOXK2	0.00104525	0.199698	0.989	1	0.311483	DNAJC6/c.801-2_A>G/FS	DA1	B2	1671	3357
ZHX1	0.00108428	0.0870765	0.883	0.953	0.323116	DNAJC6/c.801-2_A>G/FS	DA1	B2	1671	3357
FOXJ2	0.00115956	0.0125481	0.948	0.99	0.345549	DNAJC6/c.801-2_A>G/FS	DA1	B2	1671	3357
ETS1	0.001287	0.39508	1	1	0.383525	DNAJC6/c.801-2_A>G/FS	DA1	B2	1671	3357
GLI2	0.0014008	-0.306088	0.429	0.517	0.41744	DNAJC6/c.801-2_A>G/FS	DA1	B2	1671	3357
NR1H3	0.00170858	-0.0168019	0.527	0.601	0.509156	DNAJC6/c.801-2_A>G/FS	DA1	B2	1671	3357
MEF2C	0.0018167	-0.0225562	0.999	1	0.541376	DNAJC6/c.801-2_A>G/FS	DA1	B2	1671	3357
TP63	0.00185781	-0.0187139	0.967	0.985	0.553627	DNAJC6/c.801-2_A>G/FS	DA1	B2	1671	3357
HBP1	0.00238426	0.322432	0.912	0.977	0.71051	DNAJC6/c.801-2_A>G/FS	DA1	B2	1671	3357
GATA6	0.00246243	0.0105914	0.999	1	0.733803	DNAJC6/c.801-2_A>G/FS	DA1	B2	1671	3357
KLF13	0.00279267	0.113365	0.971	0.997	0.832217	DNAJC6/c.801-2_A>G/FS	DA1	B2	1671	3357
RFX1	0.00307841	-0.0108912	0.957	0.987	0.917367	DNAJC6/c.801-2_A>G/FS	DA1	B2	1671	3357
ZEB2	0.00417707	0.0902137	0.989	0.999	1	DNAJC6/c.801-2_A>G/FS	DA1	B2	1671	3357
MAF	0.00493037	-0.0589554	0.997	0.998	1	DNAJC6/c.801-2_A>G/FS	DA1	B2	1671	3357
FOS	0.00537385	0.055152	1	1	1	DNAJC6/c.801-2_A>G/FS	DA1	B2	1671	3357
IKZF1	0.00586449	-0.0976675	0.809	0.844	1	DNAJC6/c.801-2_A>G/FS	DA1	B2	1671	3357
USF1	0.00658264	0.0875615	0.993	1	1	DNAJC6/c.801-2_A>G/FS	DA1	B2	1671	3357
IRF8	0.00696863	-0.10561	0.339	0.36	1	DNAJC6/c.801-2_A>G/FS	DA1	B2	1671	3357
ELF1	0.00728627	0.162875	0.981	0.999	1	DNAJC6/c.801-2_A>G/FS	DA1	B2	1671	3357
LEF1	0.00807685	-0.003163	0.904	0.934	1	DNAJC6/c.801-2_A>G/FS	DA1	B2	1671	3357
NFE2L2	0.0083617	0.0164128	0.997	0.999	1	DNAJC6/c.801-2_A>G/FS	DA1	B2	1671	3357
RUNX3	0.00894822	-0.0141983	0.951	0.981	1	DNAJC6/c.801-2_A>G/FS	DA1	B2	1671	3357
FOSL1	0.00951402	0.19811	0.99	0.996	1	DNAJC6/c.801-2_A>G/FS	DA1	B2	1671	3357
BHLHE40	0.0108008	0.0463519	0.998	1	1	DNAJC6/c.801-2_A>G/FS	DA1	B2	1671	3357
NFYB	0.0135345	-0.0184141	0.998	1	1	DNAJC6/c.801-2_A>G/FS	DA1	B2	1671	3357
ELK4	0.0151663	0.323003	0.992	1	1	DNAJC6/c.801-2_A>G/FS	DA1	B2	1671	3357
LYL1	0.0154577	-0.0540811	0.952	0.969	1	DNAJC6/c.801-2_A>G/FS	DA1	B2	1671	3357
EPAS1	0.0157933	0.0268463	0.986	0.998	1	DNAJC6/c.801-2_A>G/FS	DA1	B2	1671	3357
XBP1	0.0162321	-0.00589919	0.896	0.945	1	DNAJC6/c.801-2_A>G/FS	DA1	B2	1671	3357
MXI1	0.0169042	0.260099	0.999	1	1	DNAJC6/c.801-2_A>G/FS	DA1	B2	1671	3357
HINFP	0.0187526	-0.0040744	0.867	0.939	1	DNAJC6/c.801-2_A>G/FS	DA1	B2	1671	3357
TP73	0.0204101	0.0665281	0.912	0.949	1	DNAJC6/c.801-2_A>G/FS	DA1	B2	1671	3357
STAT6	0.0217016	-0.102775	0.755	0.825	1	DNAJC6/c.801-2_A>G/FS	DA1	B2	1671	3357
SNAPC4	0.0230823	-0.0166285	0.873	0.914	1	DNAJC6/c.801-2_A>G/FS	DA1	B2	1671	3357
NR2F2	0.0232836	0.0696863	0.999	1	1	DNAJC6/c.801-2_A>G/FS	DA1	B2	1671	3357
MYB	0.0234371	0.131653	0.913	0.912	1	DNAJC6/c.801-2_A>G/FS	DA1	B2	1671	3357
E2F7	0.0240549	0.0471674	0.992	0.998	1	DNAJC6/c.801-2_A>G/FS	DA1	B2	1671	3357
KLF5	0.0243939	0.0219413	0.989	1	1	DNAJC6/c.801-2_A>G/FS	DA1	B2	1671	3357
BMAL1	0.0244895	-0.215355	0.473	0.539	1	DNAJC6/c.801-2_A>G/FS	DA1	B2	1671	3357
HNF4A	0.0288712	0.0178944	1	1	1	DNAJC6/c.801-2_A>G/FS	DA1	B2	1671	3357
NR1H2	0.0321172	0.0707945	0.955	0.989	1	DNAJC6/c.801-2_A>G/FS	DA1	B2	1671	3357
SP2	0.0370184	0.0254368	0.934	0.984	1	DNAJC6/c.801-2_A>G/FS	DA1	B2	1671	3357
MAZ	0.0370371	0.0533418	0.984	0.999	1	DNAJC6/c.801-2_A>G/FS	DA1	B2	1671	3357
RARB	0.0379807	-0.00139093	0.572	0.59	1	DNAJC6/c.801-2_A>G/FS	DA1	B2	1671	3357
HIC1	0.0384997	2.26235	0.781	0.773	1	DNAJC6/c.801-2_A>G/FS	DA1	B2	1671	3357
CEBPD	0.0408495	0.00814038	0.997	1	1	DNAJC6/c.801-2_A>G/FS	DA1	B2	1671	3357
WT1	0.0461928	0.327673	0.495	0.5	1	DNAJC6/c.801-2_A>G/FS	DA1	B2	1671	3357
TP53	0.0508579	0.107229	0.997	1	1	DNAJC6/c.801-2_A>G/FS	DA1	B2	1671	3357
RUNX1	0.0509558	-0.042876	1	1	1	DNAJC6/c.801-2_A>G/FS	DA1	B2	1671	3357
CREB3	0.0525663	0.269471	0.978	1	1	DNAJC6/c.801-2_A>G/FS	DA1	B2	1671	3357
E2F6	0.0534983	-0.0225673	0.984	0.985	1	DNAJC6/c.801-2_A>G/FS	DA1	B2	1671	3357
SATB1	0.0604948	0.0886253	0.762	0.82	1	DNAJC6/c.801-2_A>G/FS	DA1	B2	1671	3357
CDX2	0.0607836	0.0283115	0.939	0.95	1	DNAJC6/c.801-2_A>G/FS	DA1	B2	1671	3357
RARA	0.0641491	0.0392703	0.949	0.971	1	DNAJC6/c.801-2_A>G/FS	DA1	B2	1671	3357
DEAF1	0.0685302	0.116187	0.822	0.914	1	DNAJC6/c.801-2_A>G/FS	DA1	B2	1671	3357
JUNB	0.0711062	0.0969788	1	1	1	DNAJC6/c.801-2_A>G/FS	DA1	B2	1671	3357
NFATC1	0.0745698	0.0377936	0.992	0.999	1	DNAJC6/c.801-2_A>G/FS	DA1	B2	1671	3357
CEBPB	0.0756231	-0.0149356	0.965	0.983	1	DNAJC6/c.801-2_A>G/FS	DA1	B2	1671	3357
ZEB1	0.0873713	0.0448789	0.993	1	1	DNAJC6/c.801-2_A>G/FS	DA1	B2	1671	3357
TGIF2	0.0887196	0.0503941	0.963	0.996	1	DNAJC6/c.801-2_A>G/FS	DA1	B2	1671	3357
NR2C2	0.0938195	0.604965	1	1	1	DNAJC6/c.801-2_A>G/FS	DA1	B2	1671	3357
TCF3	0.0981251	-0.00701013	0.98	0.997	1	DNAJC6/c.801-2_A>G/FS	DA1	B2	1671	3357
RXRB	0.102318	-0.501286	0.287	0.324	1	DNAJC6/c.801-2_A>G/FS	DA1	B2	1671	3357
BACH2	0.110808	-0.00901371	0.998	1	1	DNAJC6/c.801-2_A>G/FS	DA1	B2	1671	3357
VDR	0.113369	0.15869	1	1	1	DNAJC6/c.801-2_A>G/FS	DA1	B2	1671	3357
ETV4	0.119864	0.0160335	0.98	0.996	1	DNAJC6/c.801-2_A>G/FS	DA1	B2	1671	3357
KDM5B	0.130723	0.207056	0.962	0.997	1	DNAJC6/c.801-2_A>G/FS	DA1	B2	1671	3357
ZNF274	0.134972	0.0984791	0.702	0.71	1	DNAJC6/c.801-2_A>G/FS	DA1	B2	1671	3357
ZNF592	0.148379	0.0655445	0.801	0.862	1	DNAJC6/c.801-2_A>G/FS	DA1	B2	1671	3357
TBP	0.154093	0.0426636	0.983	0.996	1	DNAJC6/c.801-2_A>G/FS	DA1	B2	1671	3357
IRF2	0.156479	0.0841578	0.999	1	1	DNAJC6/c.801-2_A>G/FS	DA1	B2	1671	3357
ZNF217	0.157391	0.0121353	0.744	0.817	1	DNAJC6/c.801-2_A>G/FS	DA1	B2	1671	3357
ESR1	0.165856	0.0959176	0.997	1	1	DNAJC6/c.801-2_A>G/FS	DA1	B2	1671	3357
RARG	0.17015	0.377302	0.546	0.621	1	DNAJC6/c.801-2_A>G/FS	DA1	B2	1671	3357
ATF3	0.190421	0.38791	0.943	0.951	1	DNAJC6/c.801-2_A>G/FS	DA1	B2	1671	3357
SOX9	0.196733	0.0805378	0.998	0.999	1	DNAJC6/c.801-2_A>G/FS	DA1	B2	1671	3357
SIX5	0.204025	0.212471	0.848	0.883	1	DNAJC6/c.801-2_A>G/FS	DA1	B2	1671	3357
TEAD4	0.208825	0.48913	0.971	0.994	1	DNAJC6/c.801-2_A>G/FS	DA1	B2	1671	3357
MBD1	0.21417	-0.00319272	0.961	0.993	1	DNAJC6/c.801-2_A>G/FS	DA1	B2	1671	3357
NFKB1	0.218438	0.12856	0.987	0.993	1	DNAJC6/c.801-2_A>G/FS	DA1	B2	1671	3357
MYCN	0.227721	0.105803	0.929	0.943	1	DNAJC6/c.801-2_A>G/FS	DA1	B2	1671	3357
TFAP4	0.243901	-0.0330302	0.862	0.889	1	DNAJC6/c.801-2_A>G/FS	DA1	B2	1671	3357
KLF6	0.2616	0.349726	0.966	0.987	1	DNAJC6/c.801-2_A>G/FS	DA1	B2	1671	3357
TCF7	0.267436	0.0313977	0.968	0.981	1	DNAJC6/c.801-2_A>G/FS	DA1	B2	1671	3357
ELK1	0.292024	0.394782	1	1	1	DNAJC6/c.801-2_A>G/FS	DA1	B2	1671	3357
PRDM1	0.331899	0.126373	0.823	0.846	1	DNAJC6/c.801-2_A>G/FS	DA1	B2	1671	3357
STAT3	0.343145	0.214702	0.981	0.991	1	DNAJC6/c.801-2_A>G/FS	DA1	B2	1671	3357
JUN	0.347319	-0.000239952	0.999	1	1	DNAJC6/c.801-2_A>G/FS	DA1	B2	1671	3357
ESR2	0.355173	0.0375931	1	1	1	DNAJC6/c.801-2_A>G/FS	DA1	B2	1671	3357
USF2	0.365472	0.114399	0.984	0.999	1	DNAJC6/c.801-2_A>G/FS	DA1	B2	1671	3357
RFX5	0.365789	0.0308273	0.974	0.997	1	DNAJC6/c.801-2_A>G/FS	DA1	B2	1671	3357
ZBTB7A	0.424029	0.102175	0.987	0.996	1	DNAJC6/c.801-2_A>G/FS	DA1	B2	1671	3357
RBPJ	0.453557	0.0794231	0.917	0.941	1	DNAJC6/c.801-2_A>G/FS	DA1	B2	1671	3357
FOXO4	0.474976	0.0976565	0.769	0.822	1	DNAJC6/c.801-2_A>G/FS	DA1	B2	1671	3357
NR5A2	0.502837	0.035973	0.712	0.735	1	DNAJC6/c.801-2_A>G/FS	DA1	B2	1671	3357
HNF1B	0.517402	0.0923142	0.845	0.878	1	DNAJC6/c.801-2_A>G/FS	DA1	B2	1671	3357
STAT2	0.558217	0.0990539	0.917	0.921	1	DNAJC6/c.801-2_A>G/FS	DA1	B2	1671	3357
ARID3A	0.612694	0.0902104	0.522	0.545	1	DNAJC6/c.801-2_A>G/FS	DA1	B2	1671	3357
SMAD4	0.637844	0.133928	0.961	0.972	1	DNAJC6/c.801-2_A>G/FS	DA1	B2	1671	3357
FOSL2	0.638094	0.107563	0.996	0.999	1	DNAJC6/c.801-2_A>G/FS	DA1	B2	1671	3357
ATF6	0.653969	0.300045	0.971	0.999	1	DNAJC6/c.801-2_A>G/FS	DA1	B2	1671	3357
IRF3	0.656203	0.0220091	0.989	0.995	1	DNAJC6/c.801-2_A>G/FS	DA1	B2	1671	3357
ELF3	0.687734	0.110282	0.872	0.898	1	DNAJC6/c.801-2_A>G/FS	DA1	B2	1671	3357
ATF7	0.721824	0.485242	0.972	0.997	1	DNAJC6/c.801-2_A>G/FS	DA1	B2	1671	3357
ZC3H8	0.755786	-0.0291734	0.529	0.575	1	DNAJC6/c.801-2_A>G/FS	DA1	B2	1671	3357
YY1	0.766754	0.123419	0.943	0.96	1	DNAJC6/c.801-2_A>G/FS	DA1	B2	1671	3357
FOXM1	0.807	0.222237	0.929	0.954	1	DNAJC6/c.801-2_A>G/FS	DA1	B2	1671	3357
TEAD2	0.810643	0.204106	0.926	0.965	1	DNAJC6/c.801-2_A>G/FS	DA1	B2	1671	3357
E2F2	0.841548	0.105151	0.814	0.811	1	DNAJC6/c.801-2_A>G/FS	DA1	B2	1671	3357
SMAD5	0.866772	0.230653	0.978	1	1	DNAJC6/c.801-2_A>G/FS	DA1	B2	1671	3357
CREB3L1	0.875737	0.273769	0.978	0.994	1	DNAJC6/c.801-2_A>G/FS	DA1	B2	1671	3357
MYC	0.888188	0.921147	1	1	1	DNAJC6/c.801-2_A>G/FS	DA1	B2	1671	3357
JUND	0.893975	0.0620017	0.997	1	1	DNAJC6/c.801-2_A>G/FS	DA1	B2	1671	3357
ZBED1	0.924334	0.100683	0.998	1	1	DNAJC6/c.801-2_A>G/FS	DA1	B2	1671	3357
BHLHE22	0.960752	0.0476036	0.779	0.812	1	DNAJC6/c.801-2_A>G/FS	DA1	B2	1671	3357
KMT2B	0.966514	0.11009	0.799	0.856	1	DNAJC6/c.801-2_A>G/FS	DA1	B2	1671	3357
RELB	0.974004	0.0683511	0.892	0.906	1	DNAJC6/c.801-2_A>G/FS	DA1	B2	1671	3357
FOXL2	0.975238	0.163552	0.562	0.587	1	DNAJC6/c.801-2_A>G/FS	DA1	B2	1671	3357
SMAD1	4.4507e-56	0.609327	0.999	0.968	1.32631e-53	DNAJC6/c.801-2_A>G/FS	DAPro2	B2	2138	986
RFX1	4.97541e-55	0.619086	0.989	0.958	1.48267e-52	DNAJC6/c.801-2_A>G/FS	DAPro2	B2	2138	986
EPAS1	4.59969e-35	0.464641	0.998	0.991	1.37071e-32	DNAJC6/c.801-2_A>G/FS	DAPro2	B2	2138	986
SREBF1	1.27403e-34	-0.705844	0.998	0.998	3.7966e-32	DNAJC6/c.801-2_A>G/FS	DAPro2	B2	2138	986
PPARA	5.83536e-29	-0.820914	0.757	0.86	1.73894e-26	DNAJC6/c.801-2_A>G/FS	DAPro2	B2	2138	986
RUNX1	2.5154e-26	0.281963	1	1	7.49588e-24	DNAJC6/c.801-2_A>G/FS	DAPro2	B2	2138	986
TFDP1	5.8222e-26	0.82393	1	1	1.73502e-23	DNAJC6/c.801-2_A>G/FS	DAPro2	B2	2138	986
FOXO3	1.05422e-25	0.419585	0.997	0.976	3.14157e-23	DNAJC6/c.801-2_A>G/FS	DAPro2	B2	2138	986
THAP11	1.88493e-24	0.845612	1	0.999	5.6171e-22	DNAJC6/c.801-2_A>G/FS	DAPro2	B2	2138	986
MYCN	1.11345e-23	0.38449	0.994	0.973	3.31808e-21	DNAJC6/c.801-2_A>G/FS	DAPro2	B2	2138	986
HSF1	1.57829e-22	0.338831	1	1	4.7033e-20	DNAJC6/c.801-2_A>G/FS	DAPro2	B2	2138	986
RFX2	2.98026e-22	0.496392	0.991	0.949	8.88117e-20	DNAJC6/c.801-2_A>G/FS	DAPro2	B2	2138	986
CREB3	4.69809e-22	0.582393	1	0.985	1.40003e-19	DNAJC6/c.801-2_A>G/FS	DAPro2	B2	2138	986
STAT3	6.93171e-22	0.315032	1	0.996	2.06565e-19	DNAJC6/c.801-2_A>G/FS	DAPro2	B2	2138	986
HNF4G	8.10034e-22	0.355787	0.984	0.957	2.4139e-19	DNAJC6/c.801-2_A>G/FS	DAPro2	B2	2138	986
EHF	1.24662e-20	0.620941	0.838	0.742	3.71493e-18	DNAJC6/c.801-2_A>G/FS	DAPro2	B2	2138	986
NR2C2	2.13747e-20	0.866516	1	1	6.36967e-18	DNAJC6/c.801-2_A>G/FS	DAPro2	B2	2138	986
MEIS1	2.67586e-20	0.952992	0.998	0.992	7.97406e-18	DNAJC6/c.801-2_A>G/FS	DAPro2	B2	2138	986
SREBF2	2.84063e-20	-0.385388	0.996	0.989	8.46508e-18	DNAJC6/c.801-2_A>G/FS	DAPro2	B2	2138	986
TEAD4	1.57706e-19	1.0135	1	0.992	4.69963e-17	DNAJC6/c.801-2_A>G/FS	DAPro2	B2	2138	986
GLI2	2.78816e-19	-1.40397	0.486	0.591	8.30873e-17	DNAJC6/c.801-2_A>G/FS	DAPro2	B2	2138	986
FOXA2	4.27082e-19	0.319579	1	0.993	1.27271e-16	DNAJC6/c.801-2_A>G/FS	DAPro2	B2	2138	986
FOSL2	5.05033e-19	0.358246	1	0.999	1.505e-16	DNAJC6/c.801-2_A>G/FS	DAPro2	B2	2138	986
ATF1	5.85871e-19	0.65158	1	0.999	1.7459e-16	DNAJC6/c.801-2_A>G/FS	DAPro2	B2	2138	986
SP1	3.74094e-18	0.352092	1	1	1.1148e-15	DNAJC6/c.801-2_A>G/FS	DAPro2	B2	2138	986
SRF	5.03576e-18	0.530872	1	1	1.50066e-15	DNAJC6/c.801-2_A>G/FS	DAPro2	B2	2138	986
GATA6	5.05085e-18	0.316389	1	1	1.50515e-15	DNAJC6/c.801-2_A>G/FS	DAPro2	B2	2138	986
RELB	1.40912e-17	0.315053	0.99	0.96	4.19917e-15	DNAJC6/c.801-2_A>G/FS	DAPro2	B2	2138	986
ZEB1	2.7626e-17	0.242597	1	0.996	8.23254e-15	DNAJC6/c.801-2_A>G/FS	DAPro2	B2	2138	986
KLF1	2.96027e-17	0.3371	1	0.998	8.8216e-15	DNAJC6/c.801-2_A>G/FS	DAPro2	B2	2138	986
BHLHE40	4.02149e-17	0.328998	1	0.999	1.1984e-14	DNAJC6/c.801-2_A>G/FS	DAPro2	B2	2138	986
ELK1	5.61265e-17	0.912239	1	1	1.67257e-14	DNAJC6/c.801-2_A>G/FS	DAPro2	B2	2138	986
POU2F2	6.75754e-17	0.270373	0.999	0.99	2.01375e-14	DNAJC6/c.801-2_A>G/FS	DAPro2	B2	2138	986
SMAD4	1.4092e-16	0.414323	1	0.984	4.19942e-14	DNAJC6/c.801-2_A>G/FS	DAPro2	B2	2138	986
ZBTB7A	1.98782e-16	0.277849	1	0.994	5.92371e-14	DNAJC6/c.801-2_A>G/FS	DAPro2	B2	2138	986
FLI1	2.09309e-16	0.295184	0.993	0.971	6.2374e-14	DNAJC6/c.801-2_A>G/FS	DAPro2	B2	2138	986
TCF3	2.37372e-16	0.29724	0.994	0.976	7.07368e-14	DNAJC6/c.801-2_A>G/FS	DAPro2	B2	2138	986
NFIC	6.20548e-16	0.205662	1	1	1.84923e-13	DNAJC6/c.801-2_A>G/FS	DAPro2	B2	2138	986
PBX3	2.38653e-15	0.706651	1	0.996	7.11187e-13	DNAJC6/c.801-2_A>G/FS	DAPro2	B2	2138	986
IKZF1	3.28981e-15	0.64939	0.816	0.734	9.80364e-13	DNAJC6/c.801-2_A>G/FS	DAPro2	B2	2138	986
ZKSCAN1	3.34932e-15	0.425957	1	0.997	9.98099e-13	DNAJC6/c.801-2_A>G/FS	DAPro2	B2	2138	986
MAX	1.45477e-14	0.29407	1	0.998	4.33521e-12	DNAJC6/c.801-2_A>G/FS	DAPro2	B2	2138	986
SIX5	1.46646e-14	0.447483	0.987	0.948	4.37006e-12	DNAJC6/c.801-2_A>G/FS	DAPro2	B2	2138	986
MNT	1.64736e-14	0.404752	1	0.986	4.90912e-12	DNAJC6/c.801-2_A>G/FS	DAPro2	B2	2138	986
MXI1	1.89056e-14	0.709815	1	1	5.63386e-12	DNAJC6/c.801-2_A>G/FS	DAPro2	B2	2138	986
SIX2	2.33685e-14	0.282968	0.972	0.935	6.9638e-12	DNAJC6/c.801-2_A>G/FS	DAPro2	B2	2138	986
TCF12	2.79267e-14	0.825362	1	1	8.32216e-12	DNAJC6/c.801-2_A>G/FS	DAPro2	B2	2138	986
USF1	3.32252e-14	0.209935	1	0.997	9.90112e-12	DNAJC6/c.801-2_A>G/FS	DAPro2	B2	2138	986
HINFP	4.54313e-14	0.392894	0.982	0.939	1.35385e-11	DNAJC6/c.801-2_A>G/FS	DAPro2	B2	2138	986
ZNF143	4.96928e-14	0.499664	0.999	0.991	1.48085e-11	DNAJC6/c.801-2_A>G/FS	DAPro2	B2	2138	986
ETV6	5.05861e-14	0.35563	0.96	0.896	1.50747e-11	DNAJC6/c.801-2_A>G/FS	DAPro2	B2	2138	986
JUND	5.65359e-14	0.275479	1	0.999	1.68477e-11	DNAJC6/c.801-2_A>G/FS	DAPro2	B2	2138	986
HIF1A	6.80494e-14	0.525919	1	1	2.02787e-11	DNAJC6/c.801-2_A>G/FS	DAPro2	B2	2138	986
FOXK2	7.02985e-14	0.635454	1	0.994	2.09489e-11	DNAJC6/c.801-2_A>G/FS	DAPro2	B2	2138	986
RUNX3	7.72672e-14	0.255355	0.991	0.981	2.30256e-11	DNAJC6/c.801-2_A>G/FS	DAPro2	B2	2138	986
DUX4	1.39115e-13	0.506223	0.995	0.97	4.14563e-11	DNAJC6/c.801-2_A>G/FS	DAPro2	B2	2138	986
KDM5B	1.7784e-13	0.456895	0.999	0.981	5.29962e-11	DNAJC6/c.801-2_A>G/FS	DAPro2	B2	2138	986
ETS1	4.07642e-13	1.04688	1	1	1.21477e-10	DNAJC6/c.801-2_A>G/FS	DAPro2	B2	2138	986
PROX1	6.54203e-13	0.276709	0.985	0.945	1.94953e-10	DNAJC6/c.801-2_A>G/FS	DAPro2	B2	2138	986
TEAD1	7.01175e-13	0.798144	1	1	2.0895e-10	DNAJC6/c.801-2_A>G/FS	DAPro2	B2	2138	986
BMAL1	7.42371e-13	-0.722522	0.623	0.71	2.21227e-10	DNAJC6/c.801-2_A>G/FS	DAPro2	B2	2138	986
GATA3	8.19426e-13	0.336928	1	1	2.44189e-10	DNAJC6/c.801-2_A>G/FS	DAPro2	B2	2138	986
ZNF592	1.41671e-12	0.537287	0.937	0.886	4.22179e-10	DNAJC6/c.801-2_A>G/FS	DAPro2	B2	2138	986
MYBL2	1.87923e-12	0.458822	0.999	0.99	5.60011e-10	DNAJC6/c.801-2_A>G/FS	DAPro2	B2	2138	986
CEBPD	2.20165e-12	0.19269	1	0.998	6.56091e-10	DNAJC6/c.801-2_A>G/FS	DAPro2	B2	2138	986
EGR1	2.70231e-12	0.406956	1	1	8.05288e-10	DNAJC6/c.801-2_A>G/FS	DAPro2	B2	2138	986
CLOCK	2.77563e-12	0.258127	0.989	0.965	8.27139e-10	DNAJC6/c.801-2_A>G/FS	DAPro2	B2	2138	986
RUNX2	3.25836e-12	0.230998	0.999	0.991	9.7099e-10	DNAJC6/c.801-2_A>G/FS	DAPro2	B2	2138	986
MAFF	3.92616e-12	0.280937	0.999	0.988	1.16999e-09	DNAJC6/c.801-2_A>G/FS	DAPro2	B2	2138	986
ESR1	4.04532e-12	0.265359	1	1	1.20551e-09	DNAJC6/c.801-2_A>G/FS	DAPro2	B2	2138	986
SP4	4.49573e-12	0.292937	1	0.995	1.33973e-09	DNAJC6/c.801-2_A>G/FS	DAPro2	B2	2138	986
MAFK	6.3747e-12	0.388156	1	0.993	1.89966e-09	DNAJC6/c.801-2_A>G/FS	DAPro2	B2	2138	986
CUX1	1.21013e-11	0.316974	0.999	0.992	3.6062e-09	DNAJC6/c.801-2_A>G/FS	DAPro2	B2	2138	986
ZNF217	1.55199e-11	0.328503	0.951	0.882	4.62493e-09	DNAJC6/c.801-2_A>G/FS	DAPro2	B2	2138	986
ELF1	1.80541e-11	0.610733	1	0.989	5.38013e-09	DNAJC6/c.801-2_A>G/FS	DAPro2	B2	2138	986
KLF3	1.81788e-11	0.386663	0.993	0.953	5.41729e-09	DNAJC6/c.801-2_A>G/FS	DAPro2	B2	2138	986
YY1	2.97164e-11	0.380417	0.99	0.963	8.8555e-09	DNAJC6/c.801-2_A>G/FS	DAPro2	B2	2138	986
FOXJ2	3.02027e-11	0.295075	0.995	0.972	9.00041e-09	DNAJC6/c.801-2_A>G/FS	DAPro2	B2	2138	986
MAZ	4.05056e-11	0.328951	1	0.993	1.20707e-08	DNAJC6/c.801-2_A>G/FS	DAPro2	B2	2138	986
SOX9	5.19288e-11	0.215379	1	0.999	1.54748e-08	DNAJC6/c.801-2_A>G/FS	DAPro2	B2	2138	986
MBD1	8.56844e-11	0.245416	0.996	0.971	2.55339e-08	DNAJC6/c.801-2_A>G/FS	DAPro2	B2	2138	986
KLF9	8.67098e-11	0.486317	0.998	0.987	2.58395e-08	DNAJC6/c.801-2_A>G/FS	DAPro2	B2	2138	986
TEAD2	1.21071e-10	0.265301	0.997	0.963	3.6079e-08	DNAJC6/c.801-2_A>G/FS	DAPro2	B2	2138	986
TCF7L2	1.22336e-10	0.498143	0.992	0.937	3.64562e-08	DNAJC6/c.801-2_A>G/FS	DAPro2	B2	2138	986
GATA2	1.27817e-10	0.313966	1	1	3.80893e-08	DNAJC6/c.801-2_A>G/FS	DAPro2	B2	2138	986
NFKB2	1.54296e-10	0.244762	0.99	0.952	4.59801e-08	DNAJC6/c.801-2_A>G/FS	DAPro2	B2	2138	986
PAX6	2.01968e-10	0.276611	0.997	0.986	6.01863e-08	DNAJC6/c.801-2_A>G/FS	DAPro2	B2	2138	986
PGR	3.30889e-10	0.299991	1	0.997	9.86048e-08	DNAJC6/c.801-2_A>G/FS	DAPro2	B2	2138	986
SMAD5	6.55801e-10	0.317226	0.999	0.985	1.95429e-07	DNAJC6/c.801-2_A>G/FS	DAPro2	B2	2138	986
ELK4	7.62923e-10	0.373413	1	0.996	2.27351e-07	DNAJC6/c.801-2_A>G/FS	DAPro2	B2	2138	986
GABPA	2.10316e-09	0.512603	1	0.998	6.26743e-07	DNAJC6/c.801-2_A>G/FS	DAPro2	B2	2138	986
VDR	2.13094e-09	0.22697	1	1	6.35019e-07	DNAJC6/c.801-2_A>G/FS	DAPro2	B2	2138	986
ZHX1	2.32401e-09	0.279771	0.995	0.959	6.92554e-07	DNAJC6/c.801-2_A>G/FS	DAPro2	B2	2138	986
NR1H3	2.85364e-09	-0.601993	0.536	0.605	8.50386e-07	DNAJC6/c.801-2_A>G/FS	DAPro2	B2	2138	986
THAP1	3.1775e-09	0.337753	1	0.998	9.46895e-07	DNAJC6/c.801-2_A>G/FS	DAPro2	B2	2138	986
IRF3	3.25935e-09	0.192949	0.998	0.992	9.71285e-07	DNAJC6/c.801-2_A>G/FS	DAPro2	B2	2138	986
GRHL2	4.04728e-09	0.204258	0.999	0.989	1.20609e-06	DNAJC6/c.801-2_A>G/FS	DAPro2	B2	2138	986
E2F7	4.56803e-09	0.311403	0.999	0.998	1.36127e-06	DNAJC6/c.801-2_A>G/FS	DAPro2	B2	2138	986
SNAI2	4.82002e-09	0.183886	0.996	0.989	1.43636e-06	DNAJC6/c.801-2_A>G/FS	DAPro2	B2	2138	986
CDX2	5.27531e-09	0.266194	0.999	0.984	1.57204e-06	DNAJC6/c.801-2_A>G/FS	DAPro2	B2	2138	986
SOX2	5.87048e-09	0.256877	1	1	1.7494e-06	DNAJC6/c.801-2_A>G/FS	DAPro2	B2	2138	986
MYC	6.68041e-09	0.626398	1	1	1.99076e-06	DNAJC6/c.801-2_A>G/FS	DAPro2	B2	2138	986
ERG	8.08112e-09	0.173	1	0.999	2.40817e-06	DNAJC6/c.801-2_A>G/FS	DAPro2	B2	2138	986
ZBTB33	8.86454e-09	0.735842	1	1	2.64163e-06	DNAJC6/c.801-2_A>G/FS	DAPro2	B2	2138	986
NFATC1	9.06822e-09	0.368587	1	0.997	2.70233e-06	DNAJC6/c.801-2_A>G/FS	DAPro2	B2	2138	986
CREB3L1	1.2423e-08	0.311407	1	0.995	3.70205e-06	DNAJC6/c.801-2_A>G/FS	DAPro2	B2	2138	986
FOXP1	1.24261e-08	0.454829	1	1	3.70297e-06	DNAJC6/c.801-2_A>G/FS	DAPro2	B2	2138	986
FOXK1	1.62224e-08	0.156653	1	0.98	4.83427e-06	DNAJC6/c.801-2_A>G/FS	DAPro2	B2	2138	986
ZFX	1.65148e-08	0.576336	1	0.992	4.92141e-06	DNAJC6/c.801-2_A>G/FS	DAPro2	B2	2138	986
KMT2A	1.9882e-08	0.867768	0.999	0.996	5.92485e-06	DNAJC6/c.801-2_A>G/FS	DAPro2	B2	2138	986
ARNT	2.11199e-08	0.70467	0.999	0.993	6.29373e-06	DNAJC6/c.801-2_A>G/FS	DAPro2	B2	2138	986
PBX2	2.50035e-08	0.287059	0.995	0.981	7.45104e-06	DNAJC6/c.801-2_A>G/FS	DAPro2	B2	2138	986
STAT2	3.00855e-08	0.219438	0.98	0.947	8.96549e-06	DNAJC6/c.801-2_A>G/FS	DAPro2	B2	2138	986
AHR	4.98562e-08	0.337123	0.995	0.979	1.48571e-05	DNAJC6/c.801-2_A>G/FS	DAPro2	B2	2138	986
NR2F6	5.43632e-08	0.220631	0.994	0.959	1.62002e-05	DNAJC6/c.801-2_A>G/FS	DAPro2	B2	2138	986
PDX1	5.58935e-08	0.232729	0.997	0.993	1.66563e-05	DNAJC6/c.801-2_A>G/FS	DAPro2	B2	2138	986
NR2F1	5.73969e-08	0.21157	0.99	0.982	1.71043e-05	DNAJC6/c.801-2_A>G/FS	DAPro2	B2	2138	986
ATF7	6.12483e-08	0.316548	0.999	0.991	1.8252e-05	DNAJC6/c.801-2_A>G/FS	DAPro2	B2	2138	986
TCF4	7.38909e-08	0.214334	1	0.998	2.20195e-05	DNAJC6/c.801-2_A>G/FS	DAPro2	B2	2138	986
SATB1	8.85008e-08	0.497619	0.952	0.896	2.63732e-05	DNAJC6/c.801-2_A>G/FS	DAPro2	B2	2138	986
RXRA	1.28678e-07	0.164813	0.999	0.999	3.8346e-05	DNAJC6/c.801-2_A>G/FS	DAPro2	B2	2138	986
ZEB2	1.40049e-07	0.384191	1	0.999	4.17347e-05	DNAJC6/c.801-2_A>G/FS	DAPro2	B2	2138	986
SNAPC4	1.5308e-07	0.322928	0.926	0.892	4.56179e-05	DNAJC6/c.801-2_A>G/FS	DAPro2	B2	2138	986
HNF1B	1.80199e-07	0.331577	0.875	0.822	5.36994e-05	DNAJC6/c.801-2_A>G/FS	DAPro2	B2	2138	986
KLF13	2.10604e-07	0.300918	0.998	0.984	6.27601e-05	DNAJC6/c.801-2_A>G/FS	DAPro2	B2	2138	986
CEBPG	3.50439e-07	0.232935	1	0.996	0.000104431	DNAJC6/c.801-2_A>G/FS	DAPro2	B2	2138	986
NRF1	3.68309e-07	0.354637	1	0.999	0.000109756	DNAJC6/c.801-2_A>G/FS	DAPro2	B2	2138	986
RBPJ	3.78718e-07	0.193298	0.993	0.977	0.000112858	DNAJC6/c.801-2_A>G/FS	DAPro2	B2	2138	986
PRDM14	3.86276e-07	0.132012	1	1	0.00011511	DNAJC6/c.801-2_A>G/FS	DAPro2	B2	2138	986
PRDM1	4.04906e-07	0.184089	0.984	0.954	0.000120662	DNAJC6/c.801-2_A>G/FS	DAPro2	B2	2138	986
STAT5A	4.0709e-07	0.245243	0.937	0.906	0.000121313	DNAJC6/c.801-2_A>G/FS	DAPro2	B2	2138	986
ETV1	4.25638e-07	0.422279	0.996	0.968	0.00012684	DNAJC6/c.801-2_A>G/FS	DAPro2	B2	2138	986
PKNOX1	4.42521e-07	0.194495	0.996	0.97	0.000131871	DNAJC6/c.801-2_A>G/FS	DAPro2	B2	2138	986
BHLHE22	4.93612e-07	0.278811	0.894	0.845	0.000147096	DNAJC6/c.801-2_A>G/FS	DAPro2	B2	2138	986
ATF6	5.32711e-07	0.181874	1	0.982	0.000158748	DNAJC6/c.801-2_A>G/FS	DAPro2	B2	2138	986
ETV4	5.81055e-07	0.140648	1	0.998	0.000173154	DNAJC6/c.801-2_A>G/FS	DAPro2	B2	2138	986
ZBTB11	6.62021e-07	0.336964	0.993	0.973	0.000197282	DNAJC6/c.801-2_A>G/FS	DAPro2	B2	2138	986
NANOG	7.3665e-07	0.188096	0.992	0.978	0.000219522	DNAJC6/c.801-2_A>G/FS	DAPro2	B2	2138	986
DEAF1	7.90318e-07	0.339066	0.87	0.817	0.000235515	DNAJC6/c.801-2_A>G/FS	DAPro2	B2	2138	986
ZNF639	8.65682e-07	0.316858	1	0.993	0.000257973	DNAJC6/c.801-2_A>G/FS	DAPro2	B2	2138	986
NR3C1	1.01502e-06	0.194884	0.997	0.978	0.000302476	DNAJC6/c.801-2_A>G/FS	DAPro2	B2	2138	986
E2F1	1.61759e-06	0.458075	1	1	0.000482042	DNAJC6/c.801-2_A>G/FS	DAPro2	B2	2138	986
ZNF740	1.66404e-06	0.463187	1	0.993	0.000495883	DNAJC6/c.801-2_A>G/FS	DAPro2	B2	2138	986
ZNF384	1.69475e-06	0.691722	0.999	0.998	0.000505034	DNAJC6/c.801-2_A>G/FS	DAPro2	B2	2138	986
STAT1	1.76754e-06	0.227313	1	1	0.000526726	DNAJC6/c.801-2_A>G/FS	DAPro2	B2	2138	986
ZNF584	1.91351e-06	0.247592	0.921	0.853	0.000570226	DNAJC6/c.801-2_A>G/FS	DAPro2	B2	2138	986
NFE2	1.99341e-06	0.138803	0.999	0.992	0.000594035	DNAJC6/c.801-2_A>G/FS	DAPro2	B2	2138	986
HOXA9	2.07103e-06	0.228244	1	0.991	0.000617167	DNAJC6/c.801-2_A>G/FS	DAPro2	B2	2138	986
ELF5	2.10094e-06	0.168559	1	0.983	0.00062608	DNAJC6/c.801-2_A>G/FS	DAPro2	B2	2138	986
TCF7	2.26965e-06	0.162613	0.997	0.992	0.000676354	DNAJC6/c.801-2_A>G/FS	DAPro2	B2	2138	986
NFE2L1	3.04389e-06	0.242378	0.999	0.988	0.00090708	DNAJC6/c.801-2_A>G/FS	DAPro2	B2	2138	986
MAFG	4.24886e-06	0.169036	0.997	0.975	0.00126616	DNAJC6/c.801-2_A>G/FS	DAPro2	B2	2138	986
TFAP2A	4.50396e-06	0.145962	1	0.995	0.00134218	DNAJC6/c.801-2_A>G/FS	DAPro2	B2	2138	986
NCOA1	4.97115e-06	0.290411	0.991	0.961	0.0014814	DNAJC6/c.801-2_A>G/FS	DAPro2	B2	2138	986
ELF3	1.04865e-05	0.136349	0.992	0.98	0.00312498	DNAJC6/c.801-2_A>G/FS	DAPro2	B2	2138	986
KMT2B	1.12172e-05	0.23696	0.878	0.819	0.00334272	DNAJC6/c.801-2_A>G/FS	DAPro2	B2	2138	986
BATF	1.40373e-05	-0.255587	0.87	0.9	0.00418312	DNAJC6/c.801-2_A>G/FS	DAPro2	B2	2138	986
CREM	1.42171e-05	0.242112	0.998	0.996	0.0042367	DNAJC6/c.801-2_A>G/FS	DAPro2	B2	2138	986
E2F4	1.58618e-05	0.547479	1	1	0.00472683	DNAJC6/c.801-2_A>G/FS	DAPro2	B2	2138	986
GLI1	1.79679e-05	-0.651092	0.383	0.421	0.00535444	DNAJC6/c.801-2_A>G/FS	DAPro2	B2	2138	986
E2F3	1.90763e-05	-0.408257	0.658	0.674	0.00568473	DNAJC6/c.801-2_A>G/FS	DAPro2	B2	2138	986
SP2	2.13649e-05	0.154752	0.977	0.938	0.00636673	DNAJC6/c.801-2_A>G/FS	DAPro2	B2	2138	986
FOXP2	2.79648e-05	0.442658	0.999	0.995	0.0083335	DNAJC6/c.801-2_A>G/FS	DAPro2	B2	2138	986
ATF3	3.47609e-05	0.418739	0.995	0.977	0.0103587	DNAJC6/c.801-2_A>G/FS	DAPro2	B2	2138	986
ATF2	3.56643e-05	0.497349	1	1	0.010628	DNAJC6/c.801-2_A>G/FS	DAPro2	B2	2138	986
ZNF263	3.66307e-05	0.200128	1	1	0.010916	DNAJC6/c.801-2_A>G/FS	DAPro2	B2	2138	986
FOSL1	4.14942e-05	0.146042	1	0.994	0.0123653	DNAJC6/c.801-2_A>G/FS	DAPro2	B2	2138	986
ZNF644	4.3988e-05	0.188283	0.956	0.895	0.0131084	DNAJC6/c.801-2_A>G/FS	DAPro2	B2	2138	986
MYOD1	5.58818e-05	0.162641	0.983	0.957	0.0166528	DNAJC6/c.801-2_A>G/FS	DAPro2	B2	2138	986
FOXO1	6.20915e-05	0.128298	0.999	0.984	0.0185033	DNAJC6/c.801-2_A>G/FS	DAPro2	B2	2138	986
ARID2	0.000121368	0.294559	0.997	0.984	0.0361678	DNAJC6/c.801-2_A>G/FS	DAPro2	B2	2138	986
USF2	0.000140212	0.100625	0.999	0.986	0.0417833	DNAJC6/c.801-2_A>G/FS	DAPro2	B2	2138	986
KLF6	0.000152682	0.243115	1	0.995	0.0454991	DNAJC6/c.801-2_A>G/FS	DAPro2	B2	2138	986
HBP1	0.000177888	0.586419	0.995	0.956	0.0530105	DNAJC6/c.801-2_A>G/FS	DAPro2	B2	2138	986
EBF1	0.000191197	0.161178	1	0.994	0.0569768	DNAJC6/c.801-2_A>G/FS	DAPro2	B2	2138	986
STAT5B	0.000219858	0.144523	0.986	0.979	0.0655178	DNAJC6/c.801-2_A>G/FS	DAPro2	B2	2138	986
TP53	0.000282077	0.13118	1	1	0.0840591	DNAJC6/c.801-2_A>G/FS	DAPro2	B2	2138	986
CEBPE	0.000326777	-0.0165657	0.97	0.976	0.0973795	DNAJC6/c.801-2_A>G/FS	DAPro2	B2	2138	986
FOS	0.000353303	0.162266	1	1	0.105284	DNAJC6/c.801-2_A>G/FS	DAPro2	B2	2138	986
CEBPA	0.000472335	0.172352	1	1	0.140756	DNAJC6/c.801-2_A>G/FS	DAPro2	B2	2138	986
TBP	0.000532278	0.162942	1	0.998	0.158619	DNAJC6/c.801-2_A>G/FS	DAPro2	B2	2138	986
SOX11	0.000536048	0.123973	0.995	0.983	0.159742	DNAJC6/c.801-2_A>G/FS	DAPro2	B2	2138	986
NR4A1	0.000588495	0.268657	0.983	0.963	0.175371	DNAJC6/c.801-2_A>G/FS	DAPro2	B2	2138	986
POU2F1	0.000599909	-0.192495	0.821	0.847	0.178773	DNAJC6/c.801-2_A>G/FS	DAPro2	B2	2138	986
TP63	0.000617418	0.107499	0.992	0.984	0.183991	DNAJC6/c.801-2_A>G/FS	DAPro2	B2	2138	986
XBP1	0.00100491	0.0772693	0.975	0.932	0.299465	DNAJC6/c.801-2_A>G/FS	DAPro2	B2	2138	986
ZNF197	0.00101579	0.167847	0.994	0.956	0.302705	DNAJC6/c.801-2_A>G/FS	DAPro2	B2	2138	986
TP73	0.00110403	0.0941887	0.983	0.963	0.329002	DNAJC6/c.801-2_A>G/FS	DAPro2	B2	2138	986
SNAI1	0.00123599	0.0982294	0.946	0.966	0.368326	DNAJC6/c.801-2_A>G/FS	DAPro2	B2	2138	986
GFI1B	0.00151531	0.1749	0.989	0.985	0.451563	DNAJC6/c.801-2_A>G/FS	DAPro2	B2	2138	986
MEF2A	0.00243971	0.251363	1	0.999	0.727034	DNAJC6/c.801-2_A>G/FS	DAPro2	B2	2138	986
KLF4	0.00248246	0.122952	0.998	0.994	0.739774	DNAJC6/c.801-2_A>G/FS	DAPro2	B2	2138	986
POU5F1	0.00267689	0.409678	0.998	0.995	0.797713	DNAJC6/c.801-2_A>G/FS	DAPro2	B2	2138	986
CTCFL	0.00270366	0.0701123	0.999	0.998	0.805691	DNAJC6/c.801-2_A>G/FS	DAPro2	B2	2138	986
PPARG	0.0029968	0.0891376	0.999	0.99	0.893045	DNAJC6/c.801-2_A>G/FS	DAPro2	B2	2138	986
SOX10	0.00352522	0.0776719	0.985	0.98	1	DNAJC6/c.801-2_A>G/FS	DAPro2	B2	2138	986
HNF4A	0.00391877	0.0728413	1	1	1	DNAJC6/c.801-2_A>G/FS	DAPro2	B2	2138	986
ESRRA	0.00427361	0.0932523	0.992	0.98	1	DNAJC6/c.801-2_A>G/FS	DAPro2	B2	2138	986
GATA1	0.00455828	0.119872	0.997	0.987	1	DNAJC6/c.801-2_A>G/FS	DAPro2	B2	2138	986
CTCF	0.00483232	0.14893	1	1	1	DNAJC6/c.801-2_A>G/FS	DAPro2	B2	2138	986
RARA	0.00507938	0.11193	0.996	0.973	1	DNAJC6/c.801-2_A>G/FS	DAPro2	B2	2138	986
AR	0.00619304	0.229404	1	1	1	DNAJC6/c.801-2_A>G/FS	DAPro2	B2	2138	986
NR2F2	0.00675733	0.174398	1	0.999	1	DNAJC6/c.801-2_A>G/FS	DAPro2	B2	2138	986
TFAP4	0.00963074	-0.213352	0.825	0.84	1	DNAJC6/c.801-2_A>G/FS	DAPro2	B2	2138	986
HOXB13	0.0102733	0.205359	0.993	0.989	1	DNAJC6/c.801-2_A>G/FS	DAPro2	B2	2138	986
NCOA3	0.0119387	0.326632	0.983	0.951	1	DNAJC6/c.801-2_A>G/FS	DAPro2	B2	2138	986
CREB1	0.0122485	0.0875638	0.998	0.989	1	DNAJC6/c.801-2_A>G/FS	DAPro2	B2	2138	986
MBD2	0.0194302	0.0953933	0.95	0.92	1	DNAJC6/c.801-2_A>G/FS	DAPro2	B2	2138	986
STAT4	0.0195036	-0.268968	0.457	0.479	1	DNAJC6/c.801-2_A>G/FS	DAPro2	B2	2138	986
CEBPB	0.0216304	0.108098	0.994	0.982	1	DNAJC6/c.801-2_A>G/FS	DAPro2	B2	2138	986
POU4F2	0.0226658	0.0958849	0.997	0.976	1	DNAJC6/c.801-2_A>G/FS	DAPro2	B2	2138	986
NR5A2	0.0263179	0.118806	0.858	0.828	1	DNAJC6/c.801-2_A>G/FS	DAPro2	B2	2138	986
HMBOX1	0.0289846	0.173887	0.997	0.97	1	DNAJC6/c.801-2_A>G/FS	DAPro2	B2	2138	986
TGIF2	0.0299943	0.119697	0.998	0.982	1	DNAJC6/c.801-2_A>G/FS	DAPro2	B2	2138	986
KLF5	0.0303386	0.0780377	1	0.996	1	DNAJC6/c.801-2_A>G/FS	DAPro2	B2	2138	986
NR1H2	0.0305218	-0.261175	0.997	0.979	1	DNAJC6/c.801-2_A>G/FS	DAPro2	B2	2138	986
MYB	0.0311173	0.0823202	0.963	0.948	1	DNAJC6/c.801-2_A>G/FS	DAPro2	B2	2138	986
JUNB	0.0316076	0.199432	1	1	1	DNAJC6/c.801-2_A>G/FS	DAPro2	B2	2138	986
PAX5	0.035329	0.25343	0.634	0.605	1	DNAJC6/c.801-2_A>G/FS	DAPro2	B2	2138	986
IRF4	0.0402999	0.0753674	0.997	0.995	1	DNAJC6/c.801-2_A>G/FS	DAPro2	B2	2138	986
ZBED1	0.0411517	0.108056	1	0.999	1	DNAJC6/c.801-2_A>G/FS	DAPro2	B2	2138	986
ONECUT1	0.0412577	0.0661191	0.999	0.989	1	DNAJC6/c.801-2_A>G/FS	DAPro2	B2	2138	986
FOXA1	0.0418983	0.0664757	1	1	1	DNAJC6/c.801-2_A>G/FS	DAPro2	B2	2138	986
NFE2L2	0.0432048	0.150773	1	1	1	DNAJC6/c.801-2_A>G/FS	DAPro2	B2	2138	986
NFKB1	0.0433461	-0.0446982	1	0.998	1	DNAJC6/c.801-2_A>G/FS	DAPro2	B2	2138	986
BCL11A	0.0492954	0.0686712	0.947	0.925	1	DNAJC6/c.801-2_A>G/FS	DAPro2	B2	2138	986
FOXM1	0.0707486	0.0583174	0.996	0.982	1	DNAJC6/c.801-2_A>G/FS	DAPro2	B2	2138	986
MEF2B	0.0707818	0.0354663	1	0.996	1	DNAJC6/c.801-2_A>G/FS	DAPro2	B2	2138	986
NFYA	0.0832483	0.06884	1	0.999	1	DNAJC6/c.801-2_A>G/FS	DAPro2	B2	2138	986
BACH1	0.092595	0.163285	1	0.999	1	DNAJC6/c.801-2_A>G/FS	DAPro2	B2	2138	986
IRF9	0.0976611	0.0596151	0.999	0.994	1	DNAJC6/c.801-2_A>G/FS	DAPro2	B2	2138	986
IRF2	0.100324	0.0547998	1	1	1	DNAJC6/c.801-2_A>G/FS	DAPro2	B2	2138	986
RELA	0.110043	-0.0434274	0.99	0.987	1	DNAJC6/c.801-2_A>G/FS	DAPro2	B2	2138	986
NCOA2	0.111207	0.0339233	0.996	0.977	1	DNAJC6/c.801-2_A>G/FS	DAPro2	B2	2138	986
OTX2	0.113505	0.0967876	0.952	0.935	1	DNAJC6/c.801-2_A>G/FS	DAPro2	B2	2138	986
MEIS2	0.115149	0.286861	1	0.997	1	DNAJC6/c.801-2_A>G/FS	DAPro2	B2	2138	986
HIC1	0.11542	-0.448874	0.747	0.806	1	DNAJC6/c.801-2_A>G/FS	DAPro2	B2	2138	986
MITF	0.120175	0.0858883	1	1	1	DNAJC6/c.801-2_A>G/FS	DAPro2	B2	2138	986
SOX13	0.13907	0.0719133	0.986	0.978	1	DNAJC6/c.801-2_A>G/FS	DAPro2	B2	2138	986
LHX2	0.139407	0.0718708	0.957	0.916	1	DNAJC6/c.801-2_A>G/FS	DAPro2	B2	2138	986
NFYB	0.151043	0.0701499	1	0.999	1	DNAJC6/c.801-2_A>G/FS	DAPro2	B2	2138	986
ATF4	0.16314	0.0350877	1	0.997	1	DNAJC6/c.801-2_A>G/FS	DAPro2	B2	2138	986
PAX8	0.174339	-0.0151554	0.831	0.807	1	DNAJC6/c.801-2_A>G/FS	DAPro2	B2	2138	986
SP3	0.176966	0.0537292	0.989	0.976	1	DNAJC6/c.801-2_A>G/FS	DAPro2	B2	2138	986
HHEX	0.185732	-0.0295502	0.804	0.808	1	DNAJC6/c.801-2_A>G/FS	DAPro2	B2	2138	986
SOX6	0.200766	0.0440855	0.872	0.842	1	DNAJC6/c.801-2_A>G/FS	DAPro2	B2	2138	986
FOXO4	0.220898	-0.0819535	0.965	0.913	1	DNAJC6/c.801-2_A>G/FS	DAPro2	B2	2138	986
E2F5	0.224842	0.114072	1	0.998	1	DNAJC6/c.801-2_A>G/FS	DAPro2	B2	2138	986
TFAP2C	0.236124	0.0765689	1	1	1	DNAJC6/c.801-2_A>G/FS	DAPro2	B2	2138	986
SMAD3	0.261033	0.0488682	1	0.989	1	DNAJC6/c.801-2_A>G/FS	DAPro2	B2	2138	986
E2F6	0.31172	-0.0387718	0.994	0.996	1	DNAJC6/c.801-2_A>G/FS	DAPro2	B2	2138	986
HOXB7	0.314166	0.274834	0.767	0.732	1	DNAJC6/c.801-2_A>G/FS	DAPro2	B2	2138	986
ZC3H8	0.322423	0.0109162	0.649	0.579	1	DNAJC6/c.801-2_A>G/FS	DAPro2	B2	2138	986
ASCL1	0.362215	0.0203715	0.954	0.947	1	DNAJC6/c.801-2_A>G/FS	DAPro2	B2	2138	986
MEF2C	0.384436	0.0920731	1	1	1	DNAJC6/c.801-2_A>G/FS	DAPro2	B2	2138	986
ESR2	0.388579	-0.0327643	1	1	1	DNAJC6/c.801-2_A>G/FS	DAPro2	B2	2138	986
MAFB	0.400619	0.0547791	1	0.992	1	DNAJC6/c.801-2_A>G/FS	DAPro2	B2	2138	986
FOXL2	0.450129	-0.0127612	0.583	0.579	1	DNAJC6/c.801-2_A>G/FS	DAPro2	B2	2138	986
EOMES	0.493484	-0.0190839	0.946	0.936	1	DNAJC6/c.801-2_A>G/FS	DAPro2	B2	2138	986
STAT6	0.506641	-0.0672978	0.963	0.914	1	DNAJC6/c.801-2_A>G/FS	DAPro2	B2	2138	986
SPI1	0.509485	0.00932308	1	1	1	DNAJC6/c.801-2_A>G/FS	DAPro2	B2	2138	986
LYL1	0.526813	-0.0213914	0.985	0.962	1	DNAJC6/c.801-2_A>G/FS	DAPro2	B2	2138	986
SPIB	0.583143	0.0260834	0.963	0.918	1	DNAJC6/c.801-2_A>G/FS	DAPro2	B2	2138	986
MAF	0.602951	0.00742692	0.993	0.99	1	DNAJC6/c.801-2_A>G/FS	DAPro2	B2	2138	986
NEUROD1	0.647859	0.0130357	0.994	0.984	1	DNAJC6/c.801-2_A>G/FS	DAPro2	B2	2138	986
RARB	0.657599	0.0152479	0.795	0.736	1	DNAJC6/c.801-2_A>G/FS	DAPro2	B2	2138	986
JUN	0.660055	-0.0480371	1	1	1	DNAJC6/c.801-2_A>G/FS	DAPro2	B2	2138	986
E2F2	0.691251	0.283136	0.6	0.637	1	DNAJC6/c.801-2_A>G/FS	DAPro2	B2	2138	986
IRF8	0.704959	0.087694	0.527	0.465	1	DNAJC6/c.801-2_A>G/FS	DAPro2	B2	2138	986
ARID3A	0.73557	0.417893	0.476	0.446	1	DNAJC6/c.801-2_A>G/FS	DAPro2	B2	2138	986
LEF1	0.735714	-0.0124816	0.967	0.958	1	DNAJC6/c.801-2_A>G/FS	DAPro2	B2	2138	986
ZNF274	0.752195	0.0269336	0.706	0.706	1	DNAJC6/c.801-2_A>G/FS	DAPro2	B2	2138	986
TBX21	0.79639	0.00753956	0.823	0.836	1	DNAJC6/c.801-2_A>G/FS	DAPro2	B2	2138	986
TAL1	0.798367	0.0176872	1	1	1	DNAJC6/c.801-2_A>G/FS	DAPro2	B2	2138	986
TCF7L1	0.817212	0.160558	0.524	0.458	1	DNAJC6/c.801-2_A>G/FS	DAPro2	B2	2138	986
WT1	0.825295	0.0482247	0.73	0.701	1	DNAJC6/c.801-2_A>G/FS	DAPro2	B2	2138	986
TWIST1	0.8304	0.0516025	0.997	0.994	1	DNAJC6/c.801-2_A>G/FS	DAPro2	B2	2138	986
BCL6	0.836195	0.0110535	0.858	0.858	1	DNAJC6/c.801-2_A>G/FS	DAPro2	B2	2138	986
ZHX2	0.851174	-0.0481316	0.991	0.955	1	DNAJC6/c.801-2_A>G/FS	DAPro2	B2	2138	986
ZNF24	0.858022	-0.0172216	0.879	0.871	1	DNAJC6/c.801-2_A>G/FS	DAPro2	B2	2138	986
RARG	0.875146	0.183817	0.626	0.606	1	DNAJC6/c.801-2_A>G/FS	DAPro2	B2	2138	986
REST	0.931178	-0.00802308	0.93	0.911	1	DNAJC6/c.801-2_A>G/FS	DAPro2	B2	2138	986
IRF1	0.952778	-0.084803	0.674	0.657	1	DNAJC6/c.801-2_A>G/FS	DAPro2	B2	2138	986
RFX5	0.971044	0.0582762	0.996	0.988	1	DNAJC6/c.801-2_A>G/FS	DAPro2	B2	2138	986
BACH2	0.976966	0.0802312	1	0.999	1	DNAJC6/c.801-2_A>G/FS	DAPro2	B2	2138	986
STAT3	4.42968e-16	1.00839	0.966	0.955	1.32004e-13	DNAJC6/c.801-2_A>G/FS	DA2	B2	999	1033
ELF3	6.40531e-15	0.712354	0.829	0.77	1.90878e-12	DNAJC6/c.801-2_A>G/FS	DA2	B2	999	1033
SP1	4.24097e-14	1.33009	0.999	1	1.26381e-11	DNAJC6/c.801-2_A>G/FS	DA2	B2	999	1033
NFE2L2	4.7671e-14	0.790736	0.986	0.994	1.4206e-11	DNAJC6/c.801-2_A>G/FS	DA2	B2	999	1033
NFIC	6.99103e-14	0.672171	0.991	0.992	2.08333e-11	DNAJC6/c.801-2_A>G/FS	DA2	B2	999	1033
USF1	1.04759e-13	0.661447	0.974	0.972	3.12183e-11	DNAJC6/c.801-2_A>G/FS	DA2	B2	999	1033
NFATC1	2.8195e-13	0.697586	0.962	0.961	8.40211e-11	DNAJC6/c.801-2_A>G/FS	DA2	B2	999	1033
SMAD3	4.10775e-13	0.558663	0.926	0.924	1.22411e-10	DNAJC6/c.801-2_A>G/FS	DA2	B2	999	1033
SRF	5.17532e-13	0.864158	1	0.999	1.54225e-10	DNAJC6/c.801-2_A>G/FS	DA2	B2	999	1033
KDM5B	6.48344e-13	1.10122	0.838	0.797	1.93206e-10	DNAJC6/c.801-2_A>G/FS	DA2	B2	999	1033
SIX5	8.07223e-13	1.31883	0.666	0.594	2.40552e-10	DNAJC6/c.801-2_A>G/FS	DA2	B2	999	1033
ATF7	1.22637e-12	1.81029	0.91	0.924	3.65458e-10	DNAJC6/c.801-2_A>G/FS	DA2	B2	999	1033
SMAD1	2.50418e-12	1.42293	0.731	0.703	7.46244e-10	DNAJC6/c.801-2_A>G/FS	DA2	B2	999	1033
ZEB2	2.92884e-12	0.593721	0.968	0.975	8.72795e-10	DNAJC6/c.801-2_A>G/FS	DA2	B2	999	1033
FOXK1	3.37642e-12	0.86307	0.854	0.815	1.00617e-09	DNAJC6/c.801-2_A>G/FS	DA2	B2	999	1033
RFX1	1.01186e-11	0.816934	0.834	0.812	3.01534e-09	DNAJC6/c.801-2_A>G/FS	DA2	B2	999	1033
USF2	1.18304e-11	0.916444	0.941	0.921	3.52545e-09	DNAJC6/c.801-2_A>G/FS	DA2	B2	999	1033
BHLHE22	1.21885e-11	0.923776	0.58	0.466	3.63218e-09	DNAJC6/c.801-2_A>G/FS	DA2	B2	999	1033
ZEB1	1.96443e-11	0.628768	0.973	0.977	5.85399e-09	DNAJC6/c.801-2_A>G/FS	DA2	B2	999	1033
ELF1	2.1613e-11	1.04804	0.952	0.936	6.44068e-09	DNAJC6/c.801-2_A>G/FS	DA2	B2	999	1033
ETV4	2.24558e-11	0.542526	0.948	0.953	6.69183e-09	DNAJC6/c.801-2_A>G/FS	DA2	B2	999	1033
ZBED1	2.40646e-11	0.811815	0.998	0.998	7.17126e-09	DNAJC6/c.801-2_A>G/FS	DA2	B2	999	1033
KLF6	2.42016e-11	1.02898	0.92	0.905	7.21207e-09	DNAJC6/c.801-2_A>G/FS	DA2	B2	999	1033
RBPJ	3.8162e-11	0.689945	0.908	0.867	1.13723e-08	DNAJC6/c.801-2_A>G/FS	DA2	B2	999	1033
PRDM1	4.49735e-11	0.826923	0.727	0.664	1.34021e-08	DNAJC6/c.801-2_A>G/FS	DA2	B2	999	1033
ZBTB7A	4.54455e-11	0.665556	0.96	0.943	1.35428e-08	DNAJC6/c.801-2_A>G/FS	DA2	B2	999	1033
CREB3L1	5.27692e-11	0.657466	0.929	0.92	1.57252e-08	DNAJC6/c.801-2_A>G/FS	DA2	B2	999	1033
SP3	5.27826e-11	0.568756	0.89	0.838	1.57292e-08	DNAJC6/c.801-2_A>G/FS	DA2	B2	999	1033
ATF6	1.08502e-10	1.77577	0.87	0.854	3.23335e-08	DNAJC6/c.801-2_A>G/FS	DA2	B2	999	1033
CREB3	1.20663e-10	1.76027	0.907	0.882	3.59576e-08	DNAJC6/c.801-2_A>G/FS	DA2	B2	999	1033
FOSL1	1.44027e-10	0.78061	0.961	0.967	4.292e-08	DNAJC6/c.801-2_A>G/FS	DA2	B2	999	1033
FOXO1	1.62577e-10	0.610377	0.94	0.906	4.84478e-08	DNAJC6/c.801-2_A>G/FS	DA2	B2	999	1033
SMAD5	1.71199e-10	1.33644	0.939	0.918	5.10173e-08	DNAJC6/c.801-2_A>G/FS	DA2	B2	999	1033
SMAD4	1.95502e-10	0.879823	0.911	0.893	5.82597e-08	DNAJC6/c.801-2_A>G/FS	DA2	B2	999	1033
VDR	2.411e-10	0.893955	1	1	7.18477e-08	DNAJC6/c.801-2_A>G/FS	DA2	B2	999	1033
E2F7	2.69843e-10	0.680002	0.974	0.96	8.04132e-08	DNAJC6/c.801-2_A>G/FS	DA2	B2	999	1033
FOSL2	4.12671e-10	0.756788	0.982	0.979	1.22976e-07	DNAJC6/c.801-2_A>G/FS	DA2	B2	999	1033
TCF7L2	4.26581e-10	1.57115	0.657	0.581	1.27121e-07	DNAJC6/c.801-2_A>G/FS	DA2	B2	999	1033
MYBL2	4.37233e-10	0.813468	0.919	0.907	1.30296e-07	DNAJC6/c.801-2_A>G/FS	DA2	B2	999	1033
NFKB2	4.53591e-10	0.992404	0.758	0.692	1.3517e-07	DNAJC6/c.801-2_A>G/FS	DA2	B2	999	1033
ATF3	5.24324e-10	1.28676	0.836	0.805	1.56248e-07	DNAJC6/c.801-2_A>G/FS	DA2	B2	999	1033
CDX2	5.81144e-10	0.542483	0.928	0.879	1.73181e-07	DNAJC6/c.801-2_A>G/FS	DA2	B2	999	1033
KLF5	6.13381e-10	0.525013	0.948	0.932	1.82788e-07	DNAJC6/c.801-2_A>G/FS	DA2	B2	999	1033
MYCN	6.55627e-10	1.02932	0.84	0.816	1.95377e-07	DNAJC6/c.801-2_A>G/FS	DA2	B2	999	1033
ETV6	6.92039e-10	0.975193	0.437	0.321	2.06228e-07	DNAJC6/c.801-2_A>G/FS	DA2	B2	999	1033
ELK1	7.06256e-10	1.32429	1	1	2.10464e-07	DNAJC6/c.801-2_A>G/FS	DA2	B2	999	1033
TFAP2A	7.49343e-10	0.63951	0.964	0.954	2.23304e-07	DNAJC6/c.801-2_A>G/FS	DA2	B2	999	1033
BACH2	8.01838e-10	0.395147	0.997	0.998	2.38948e-07	DNAJC6/c.801-2_A>G/FS	DA2	B2	999	1033
MAF	1.59994e-09	0.260898	0.988	0.984	4.76782e-07	DNAJC6/c.801-2_A>G/FS	DA2	B2	999	1033
EPAS1	1.91433e-09	0.736518	0.935	0.914	5.70471e-07	DNAJC6/c.801-2_A>G/FS	DA2	B2	999	1033
KLF13	1.9499e-09	0.994947	0.869	0.864	5.81069e-07	DNAJC6/c.801-2_A>G/FS	DA2	B2	999	1033
NR2F2	2.39891e-09	0.501558	0.998	0.996	7.14875e-07	DNAJC6/c.801-2_A>G/FS	DA2	B2	999	1033
ESR2	3.15162e-09	0.475301	1	0.998	9.39183e-07	DNAJC6/c.801-2_A>G/FS	DA2	B2	999	1033
EHF	3.35184e-09	0.79195	0.532	0.439	9.9885e-07	DNAJC6/c.801-2_A>G/FS	DA2	B2	999	1033
NFKB1	3.71804e-09	0.524646	0.964	0.967	1.10798e-06	DNAJC6/c.801-2_A>G/FS	DA2	B2	999	1033
NFYA	3.87977e-09	0.427642	0.99	0.999	1.15617e-06	DNAJC6/c.801-2_A>G/FS	DA2	B2	999	1033
JUN	4.15137e-09	0.318544	0.998	1	1.23711e-06	DNAJC6/c.801-2_A>G/FS	DA2	B2	999	1033
MAFG	4.24142e-09	0.718582	0.86	0.861	1.26394e-06	DNAJC6/c.801-2_A>G/FS	DA2	B2	999	1033
ZHX2	4.93623e-09	0.730244	0.734	0.672	1.471e-06	DNAJC6/c.801-2_A>G/FS	DA2	B2	999	1033
DUX4	5.78831e-09	0.96773	0.845	0.84	1.72492e-06	DNAJC6/c.801-2_A>G/FS	DA2	B2	999	1033
STAT2	6.56761e-09	0.69165	0.812	0.776	1.95715e-06	DNAJC6/c.801-2_A>G/FS	DA2	B2	999	1033
NFE2L1	7.174e-09	0.701193	0.936	0.928	2.13785e-06	DNAJC6/c.801-2_A>G/FS	DA2	B2	999	1033
ATF2	8.07566e-09	1.95705	0.999	0.999	2.40655e-06	DNAJC6/c.801-2_A>G/FS	DA2	B2	999	1033
RFX2	8.20707e-09	0.832262	0.773	0.72	2.44571e-06	DNAJC6/c.801-2_A>G/FS	DA2	B2	999	1033
TP53	1.37119e-08	0.786342	0.999	0.999	4.08614e-06	DNAJC6/c.801-2_A>G/FS	DA2	B2	999	1033
CEBPD	1.63452e-08	0.508304	0.973	0.97	4.87087e-06	DNAJC6/c.801-2_A>G/FS	DA2	B2	999	1033
MYC	1.99759e-08	4.35482	1	1	5.95282e-06	DNAJC6/c.801-2_A>G/FS	DA2	B2	999	1033
RELB	2.26411e-08	0.822602	0.806	0.769	6.74704e-06	DNAJC6/c.801-2_A>G/FS	DA2	B2	999	1033
ZBTB33	2.52908e-08	2.40877	1	0.998	7.53667e-06	DNAJC6/c.801-2_A>G/FS	DA2	B2	999	1033
TCF12	3.28476e-08	1.28979	0.996	0.986	9.78858e-06	DNAJC6/c.801-2_A>G/FS	DA2	B2	999	1033
CLOCK	3.31746e-08	0.832437	0.797	0.777	9.88602e-06	DNAJC6/c.801-2_A>G/FS	DA2	B2	999	1033
TEAD4	3.37945e-08	1.10503	0.944	0.934	1.00708e-05	DNAJC6/c.801-2_A>G/FS	DA2	B2	999	1033
ZNF740	3.43443e-08	1.07048	0.941	0.955	1.02346e-05	DNAJC6/c.801-2_A>G/FS	DA2	B2	999	1033
NR2F6	3.66707e-08	0.503792	0.824	0.799	1.09279e-05	DNAJC6/c.801-2_A>G/FS	DA2	B2	999	1033
ELK4	4.24847e-08	1.26047	0.943	0.944	1.26604e-05	DNAJC6/c.801-2_A>G/FS	DA2	B2	999	1033
PBX2	4.27854e-08	0.60836	0.901	0.891	1.275e-05	DNAJC6/c.801-2_A>G/FS	DA2	B2	999	1033
ETS1	5.18512e-08	2.70032	1	1	1.54517e-05	DNAJC6/c.801-2_A>G/FS	DA2	B2	999	1033
SPIB	5.66711e-08	0.61133	0.741	0.697	1.6888e-05	DNAJC6/c.801-2_A>G/FS	DA2	B2	999	1033
GATA1	7.3603e-08	0.518782	0.92	0.898	2.19337e-05	DNAJC6/c.801-2_A>G/FS	DA2	B2	999	1033
MAZ	7.77325e-08	0.679863	0.965	0.955	2.31643e-05	DNAJC6/c.801-2_A>G/FS	DA2	B2	999	1033
MEF2C	8.15376e-08	0.438729	1	0.999	2.42982e-05	DNAJC6/c.801-2_A>G/FS	DA2	B2	999	1033
FLI1	9.00342e-08	0.525827	0.879	0.85	2.68302e-05	DNAJC6/c.801-2_A>G/FS	DA2	B2	999	1033
FOXM1	9.42829e-08	0.862639	0.806	0.79	2.80963e-05	DNAJC6/c.801-2_A>G/FS	DA2	B2	999	1033
FOXA2	9.64292e-08	0.333747	0.986	0.983	2.87359e-05	DNAJC6/c.801-2_A>G/FS	DA2	B2	999	1033
TBP	1.02727e-07	0.570076	0.925	0.922	3.06128e-05	DNAJC6/c.801-2_A>G/FS	DA2	B2	999	1033
XBP1	1.16926e-07	0.736328	0.682	0.611	3.48441e-05	DNAJC6/c.801-2_A>G/FS	DA2	B2	999	1033
MNT	1.22854e-07	0.972393	0.941	0.941	3.66105e-05	DNAJC6/c.801-2_A>G/FS	DA2	B2	999	1033
HBP1	1.26852e-07	2.17841	0.593	0.533	3.78019e-05	DNAJC6/c.801-2_A>G/FS	DA2	B2	999	1033
AR	1.28089e-07	1.52339	0.999	1	3.81705e-05	DNAJC6/c.801-2_A>G/FS	DA2	B2	999	1033
SOX9	1.43637e-07	0.414935	0.996	0.992	4.28039e-05	DNAJC6/c.801-2_A>G/FS	DA2	B2	999	1033
NFYB	2.03763e-07	0.488961	0.992	0.986	6.07213e-05	DNAJC6/c.801-2_A>G/FS	DA2	B2	999	1033
ETV1	2.08242e-07	1.33723	0.808	0.808	6.20561e-05	DNAJC6/c.801-2_A>G/FS	DA2	B2	999	1033
HNF4A	2.17356e-07	0.595935	1	1	6.4772e-05	DNAJC6/c.801-2_A>G/FS	DA2	B2	999	1033
MEIS2	2.17753e-07	0.894079	0.963	0.962	6.48904e-05	DNAJC6/c.801-2_A>G/FS	DA2	B2	999	1033
YY1	2.33897e-07	0.832542	0.872	0.838	6.97012e-05	DNAJC6/c.801-2_A>G/FS	DA2	B2	999	1033
MEF2A	2.35035e-07	0.586545	0.988	0.993	7.00405e-05	DNAJC6/c.801-2_A>G/FS	DA2	B2	999	1033
RUNX2	2.67829e-07	0.403958	0.956	0.95	7.98129e-05	DNAJC6/c.801-2_A>G/FS	DA2	B2	999	1033
TP73	3.15023e-07	0.671522	0.853	0.823	9.38769e-05	DNAJC6/c.801-2_A>G/FS	DA2	B2	999	1033
IRF3	3.46e-07	0.437114	0.954	0.958	0.000103108	DNAJC6/c.801-2_A>G/FS	DA2	B2	999	1033
NR3C1	3.52975e-07	0.497196	0.882	0.869	0.000105187	DNAJC6/c.801-2_A>G/FS	DA2	B2	999	1033
GABPA	3.58081e-07	0.8035	0.986	0.991	0.000106708	DNAJC6/c.801-2_A>G/FS	DA2	B2	999	1033
ZHX1	3.7212e-07	0.867546	0.698	0.654	0.000110892	DNAJC6/c.801-2_A>G/FS	DA2	B2	999	1033
GATA6	4.03333e-07	0.399157	0.996	0.991	0.000120193	DNAJC6/c.801-2_A>G/FS	DA2	B2	999	1033
WT1	5.02868e-07	1.00278	0.427	0.334	0.000149855	DNAJC6/c.801-2_A>G/FS	DA2	B2	999	1033
HNF4G	5.44798e-07	0.5919	0.836	0.805	0.00016235	DNAJC6/c.801-2_A>G/FS	DA2	B2	999	1033
FOXK2	6.0637e-07	1.70628	0.956	0.955	0.000180698	DNAJC6/c.801-2_A>G/FS	DA2	B2	999	1033
THAP11	6.41747e-07	2.27268	0.995	0.991	0.000191241	DNAJC6/c.801-2_A>G/FS	DA2	B2	999	1033
ARNT	6.81097e-07	1.13458	0.982	0.983	0.000202967	DNAJC6/c.801-2_A>G/FS	DA2	B2	999	1033
NRF1	9.19971e-07	0.785633	0.989	0.989	0.000274151	DNAJC6/c.801-2_A>G/FS	DA2	B2	999	1033
ZBTB11	1.00551e-06	1.24009	0.758	0.729	0.000299642	DNAJC6/c.801-2_A>G/FS	DA2	B2	999	1033
MXI1	1.00899e-06	1.3166	0.992	0.996	0.00030068	DNAJC6/c.801-2_A>G/FS	DA2	B2	999	1033
MAFF	1.04909e-06	0.451174	0.916	0.92	0.000312628	DNAJC6/c.801-2_A>G/FS	DA2	B2	999	1033
HIF1A	1.12292e-06	1.33578	1	1	0.00033463	DNAJC6/c.801-2_A>G/FS	DA2	B2	999	1033
CUX1	1.14198e-06	0.553413	0.951	0.957	0.00034031	DNAJC6/c.801-2_A>G/FS	DA2	B2	999	1033
PAX8	1.23143e-06	-0.315257	0.545	0.594	0.000366966	DNAJC6/c.801-2_A>G/FS	DA2	B2	999	1033
PKNOX1	1.25681e-06	0.587428	0.826	0.809	0.000374528	DNAJC6/c.801-2_A>G/FS	DA2	B2	999	1033
IRF2	1.30658e-06	0.409319	0.989	0.993	0.00038936	DNAJC6/c.801-2_A>G/FS	DA2	B2	999	1033
RARA	1.32032e-06	0.782957	0.87	0.843	0.000393454	DNAJC6/c.801-2_A>G/FS	DA2	B2	999	1033
STAT1	1.32459e-06	0.797371	1	1	0.000394728	DNAJC6/c.801-2_A>G/FS	DA2	B2	999	1033
ZNF592	1.38953e-06	1.02503	0.523	0.47	0.00041408	DNAJC6/c.801-2_A>G/FS	DA2	B2	999	1033
ELF5	1.42504e-06	0.66116	0.871	0.843	0.000424663	DNAJC6/c.801-2_A>G/FS	DA2	B2	999	1033
BHLHE40	1.44627e-06	0.736038	0.985	0.989	0.000430988	DNAJC6/c.801-2_A>G/FS	DA2	B2	999	1033
TEAD1	1.65959e-06	0.876732	1	0.996	0.000494559	DNAJC6/c.801-2_A>G/FS	DA2	B2	999	1033
RUNX1	1.72363e-06	0.387534	0.997	0.998	0.000513641	DNAJC6/c.801-2_A>G/FS	DA2	B2	999	1033
JUNB	1.76431e-06	0.548899	0.997	0.999	0.000525764	DNAJC6/c.801-2_A>G/FS	DA2	B2	999	1033
PGR	2.08069e-06	0.537818	0.984	0.983	0.000620047	DNAJC6/c.801-2_A>G/FS	DA2	B2	999	1033
E2F4	2.15261e-06	2.16253	1	1	0.000641478	DNAJC6/c.801-2_A>G/FS	DA2	B2	999	1033
TEAD2	2.19886e-06	1.11085	0.762	0.729	0.000655261	DNAJC6/c.801-2_A>G/FS	DA2	B2	999	1033
ZNF584	2.40295e-06	0.800559	0.428	0.345	0.000716079	DNAJC6/c.801-2_A>G/FS	DA2	B2	999	1033
ZFX	3.07721e-06	2.11156	0.971	0.975	0.000917008	DNAJC6/c.801-2_A>G/FS	DA2	B2	999	1033
RUNX3	3.17371e-06	0.554449	0.883	0.897	0.000945765	DNAJC6/c.801-2_A>G/FS	DA2	B2	999	1033
EBF1	3.39845e-06	0.443865	0.966	0.952	0.00101274	DNAJC6/c.801-2_A>G/FS	DA2	B2	999	1033
FOXP1	3.57842e-06	0.846228	1	1	0.00106637	DNAJC6/c.801-2_A>G/FS	DA2	B2	999	1033
RXRA	3.96108e-06	0.46736	0.988	0.985	0.0011804	DNAJC6/c.801-2_A>G/FS	DA2	B2	999	1033
MAX	4.01186e-06	0.509156	0.983	0.984	0.00119553	DNAJC6/c.801-2_A>G/FS	DA2	B2	999	1033
SNAI2	4.02136e-06	0.456664	0.919	0.934	0.00119837	DNAJC6/c.801-2_A>G/FS	DA2	B2	999	1033
TGIF2	4.74858e-06	0.585154	0.865	0.842	0.00141508	DNAJC6/c.801-2_A>G/FS	DA2	B2	999	1033
NR1H2	5.86691e-06	0.573174	0.83	0.803	0.00174834	DNAJC6/c.801-2_A>G/FS	DA2	B2	999	1033
ESR1	7.14935e-06	0.454524	0.996	0.994	0.00213051	DNAJC6/c.801-2_A>G/FS	DA2	B2	999	1033
HINFP	7.50921e-06	0.538702	0.611	0.533	0.00223774	DNAJC6/c.801-2_A>G/FS	DA2	B2	999	1033
KMT2B	7.76601e-06	0.758992	0.502	0.421	0.00231427	DNAJC6/c.801-2_A>G/FS	DA2	B2	999	1033
CEBPA	8.27148e-06	0.581778	1	1	0.0024649	DNAJC6/c.801-2_A>G/FS	DA2	B2	999	1033
KLF9	8.9834e-06	0.40726	0.915	0.917	0.00267705	DNAJC6/c.801-2_A>G/FS	DA2	B2	999	1033
SATB1	9.23609e-06	0.606452	0.51	0.429	0.00275235	DNAJC6/c.801-2_A>G/FS	DA2	B2	999	1033
PPARG	9.40292e-06	0.606129	0.935	0.94	0.00280207	DNAJC6/c.801-2_A>G/FS	DA2	B2	999	1033
FOXO4	1.00077e-05	0.878834	0.485	0.41	0.0029823	DNAJC6/c.801-2_A>G/FS	DA2	B2	999	1033
FOS	1.14e-05	0.603016	1	1	0.0033972	DNAJC6/c.801-2_A>G/FS	DA2	B2	999	1033
TP63	1.15656e-05	0.500856	0.898	0.891	0.00344656	DNAJC6/c.801-2_A>G/FS	DA2	B2	999	1033
CEBPB	1.18935e-05	0.463393	0.917	0.914	0.00354426	DNAJC6/c.801-2_A>G/FS	DA2	B2	999	1033
ZNF143	1.3668e-05	0.707522	0.962	0.964	0.00407306	DNAJC6/c.801-2_A>G/FS	DA2	B2	999	1033
FOXO3	1.43803e-05	0.615183	0.863	0.833	0.00428533	DNAJC6/c.801-2_A>G/FS	DA2	B2	999	1033
ZNF639	1.55115e-05	1.48763	0.963	0.961	0.00462243	DNAJC6/c.801-2_A>G/FS	DA2	B2	999	1033
CREB1	1.71114e-05	0.444671	0.928	0.929	0.00509919	DNAJC6/c.801-2_A>G/FS	DA2	B2	999	1033
NR2C2	1.74473e-05	2.70916	0.999	1	0.00519929	DNAJC6/c.801-2_A>G/FS	DA2	B2	999	1033
CEBPG	2.05781e-05	0.377297	0.986	0.986	0.00613227	DNAJC6/c.801-2_A>G/FS	DA2	B2	999	1033
GRHL2	2.27244e-05	0.411357	0.947	0.938	0.00677187	DNAJC6/c.801-2_A>G/FS	DA2	B2	999	1033
MAFK	2.34387e-05	0.52894	0.962	0.953	0.00698473	DNAJC6/c.801-2_A>G/FS	DA2	B2	999	1033
ZNF384	2.58803e-05	1.78071	0.983	0.983	0.00771232	DNAJC6/c.801-2_A>G/FS	DA2	B2	999	1033
SNAPC4	3.47399e-05	0.529308	0.754	0.695	0.0103525	DNAJC6/c.801-2_A>G/FS	DA2	B2	999	1033
NR1H3	3.93543e-05	1.04062	0.43	0.356	0.0117276	DNAJC6/c.801-2_A>G/FS	DA2	B2	999	1033
TCF7	3.98931e-05	0.363762	0.946	0.939	0.0118881	DNAJC6/c.801-2_A>G/FS	DA2	B2	999	1033
EGR1	4.05114e-05	1.10956	1	1	0.0120724	DNAJC6/c.801-2_A>G/FS	DA2	B2	999	1033
RARG	4.11856e-05	0.965519	0.378	0.302	0.0122733	DNAJC6/c.801-2_A>G/FS	DA2	B2	999	1033
LEF1	4.20217e-05	0.490846	0.82	0.801	0.0125225	DNAJC6/c.801-2_A>G/FS	DA2	B2	999	1033
BACH1	4.2567e-05	0.462217	0.99	0.995	0.012685	DNAJC6/c.801-2_A>G/FS	DA2	B2	999	1033
ERG	4.29506e-05	0.312385	0.984	0.985	0.0127993	DNAJC6/c.801-2_A>G/FS	DA2	B2	999	1033
STAT6	4.72998e-05	0.40675	0.42	0.324	0.0140953	DNAJC6/c.801-2_A>G/FS	DA2	B2	999	1033
MITF	4.91209e-05	0.821603	1	1	0.014638	DNAJC6/c.801-2_A>G/FS	DA2	B2	999	1033
POU4F2	5.45314e-05	0.484252	0.86	0.862	0.0162503	DNAJC6/c.801-2_A>G/FS	DA2	B2	999	1033
ATF4	5.46809e-05	0.720993	0.978	0.986	0.0162949	DNAJC6/c.801-2_A>G/FS	DA2	B2	999	1033
AHR	6.05906e-05	0.533206	0.866	0.885	0.018056	DNAJC6/c.801-2_A>G/FS	DA2	B2	999	1033
E2F3	7.26172e-05	3.01182	0.266	0.171	0.0216399	DNAJC6/c.801-2_A>G/FS	DA2	B2	999	1033
FOXJ2	7.61042e-05	0.81376	0.837	0.837	0.022679	DNAJC6/c.801-2_A>G/FS	DA2	B2	999	1033
CREM	7.72807e-05	0.458179	0.958	0.972	0.0230296	DNAJC6/c.801-2_A>G/FS	DA2	B2	999	1033
HSF1	8.17991e-05	0.497403	0.998	1	0.0243761	DNAJC6/c.801-2_A>G/FS	DA2	B2	999	1033
POU2F2	8.51093e-05	0.322692	0.965	0.966	0.0253626	DNAJC6/c.801-2_A>G/FS	DA2	B2	999	1033
GFI1B	0.000110957	0.540353	0.909	0.906	0.0330652	DNAJC6/c.801-2_A>G/FS	DA2	B2	999	1033
SP4	0.000139197	0.516568	0.98	0.981	0.0414809	DNAJC6/c.801-2_A>G/FS	DA2	B2	999	1033
TFDP1	0.000162336	1.24024	1	1	0.0483761	DNAJC6/c.801-2_A>G/FS	DA2	B2	999	1033
DEAF1	0.000169108	0.404458	0.454	0.374	0.0503941	DNAJC6/c.801-2_A>G/FS	DA2	B2	999	1033
JUND	0.000176625	0.386761	0.993	0.991	0.0526344	DNAJC6/c.801-2_A>G/FS	DA2	B2	999	1033
MYB	0.000183266	0.507978	0.783	0.747	0.0546133	DNAJC6/c.801-2_A>G/FS	DA2	B2	999	1033
HMBOX1	0.000185987	0.459138	0.875	0.865	0.0554243	DNAJC6/c.801-2_A>G/FS	DA2	B2	999	1033
IRF8	0.000234342	0.607752	0.27	0.16	0.0698338	DNAJC6/c.801-2_A>G/FS	DA2	B2	999	1033
TFAP2C	0.000235214	0.348423	1	1	0.0700937	DNAJC6/c.801-2_A>G/FS	DA2	B2	999	1033
CEBPE	0.000338433	0.649522	0.986	0.992	0.100853	DNAJC6/c.801-2_A>G/FS	DA2	B2	999	1033
RFX5	0.000348375	0.42721	0.871	0.869	0.103816	DNAJC6/c.801-2_A>G/FS	DA2	B2	999	1033
ZNF217	0.000383693	0.635057	0.494	0.436	0.114341	DNAJC6/c.801-2_A>G/FS	DA2	B2	999	1033
ARID2	0.000479173	1.20284	0.885	0.924	0.142794	DNAJC6/c.801-2_A>G/FS	DA2	B2	999	1033
THAP1	0.000487861	0.502396	0.997	0.995	0.145383	DNAJC6/c.801-2_A>G/FS	DA2	B2	999	1033
PRDM14	0.000526914	0.281086	0.998	0.997	0.15702	DNAJC6/c.801-2_A>G/FS	DA2	B2	999	1033
RARB	0.000581487	0.650835	0.289	0.199	0.173283	DNAJC6/c.801-2_A>G/FS	DA2	B2	999	1033
TCF3	0.00059297	0.413778	0.929	0.915	0.176705	DNAJC6/c.801-2_A>G/FS	DA2	B2	999	1033
IRF4	0.000657592	0.28057	0.957	0.965	0.195962	DNAJC6/c.801-2_A>G/FS	DA2	B2	999	1033
E2F1	0.000830487	1.20935	1	1	0.247485	DNAJC6/c.801-2_A>G/FS	DA2	B2	999	1033
E2F6	0.000851782	0.219211	0.948	0.946	0.253831	DNAJC6/c.801-2_A>G/FS	DA2	B2	999	1033
ZKSCAN1	0.000902723	0.511111	0.973	0.986	0.269011	DNAJC6/c.801-2_A>G/FS	DA2	B2	999	1033
SOX13	0.000935916	0.335408	0.867	0.876	0.278903	DNAJC6/c.801-2_A>G/FS	DA2	B2	999	1033
POU2F1	0.00120377	0.429755	0.682	0.642	0.358724	DNAJC6/c.801-2_A>G/FS	DA2	B2	999	1033
KLF3	0.00123069	0.699788	0.659	0.644	0.366745	DNAJC6/c.801-2_A>G/FS	DA2	B2	999	1033
LHX4	0.00179875	-2.12484	0.1	0.092	0.536027	DNAJC6/c.801-2_A>G/FS	DA2	B2	999	1033
MAFB	0.00180501	0.469268	0.971	0.975	0.537893	DNAJC6/c.801-2_A>G/FS	DA2	B2	999	1033
FOXA1	0.00182107	0.517407	1	1	0.542677	DNAJC6/c.801-2_A>G/FS	DA2	B2	999	1033
HOXA9	0.00185595	0.224587	0.951	0.942	0.553073	DNAJC6/c.801-2_A>G/FS	DA2	B2	999	1033
MBD1	0.00188083	0.29699	0.892	0.894	0.560486	DNAJC6/c.801-2_A>G/FS	DA2	B2	999	1033
SPI1	0.002015	0.303764	1	1	0.60047	DNAJC6/c.801-2_A>G/FS	DA2	B2	999	1033
KMT2A	0.00213643	0.956685	0.962	0.976	0.636658	DNAJC6/c.801-2_A>G/FS	DA2	B2	999	1033
ESRRA	0.00229325	0.301423	0.891	0.902	0.683388	DNAJC6/c.801-2_A>G/FS	DA2	B2	999	1033
FOXP2	0.00244366	0.643942	0.967	0.958	0.728211	DNAJC6/c.801-2_A>G/FS	DA2	B2	999	1033
NCOA1	0.00246301	0.839588	0.814	0.818	0.733976	DNAJC6/c.801-2_A>G/FS	DA2	B2	999	1033
GATA2	0.00270736	0.555174	1	1	0.806792	DNAJC6/c.801-2_A>G/FS	DA2	B2	999	1033
STAT5B	0.00276572	0.376388	0.911	0.893	0.824185	DNAJC6/c.801-2_A>G/FS	DA2	B2	999	1033
GLI2	0.00305895	-0.5753	0.245	0.279	0.911568	DNAJC6/c.801-2_A>G/FS	DA2	B2	999	1033
KLF1	0.00316504	0.464822	0.991	0.991	0.943181	DNAJC6/c.801-2_A>G/FS	DA2	B2	999	1033
NFE2	0.00391572	0.19476	0.951	0.961	1	DNAJC6/c.801-2_A>G/FS	DA2	B2	999	1033
PBX3	0.00438066	0.865657	0.971	0.98	1	DNAJC6/c.801-2_A>G/FS	DA2	B2	999	1033
ATF1	0.00448434	0.725299	0.988	0.986	1	DNAJC6/c.801-2_A>G/FS	DA2	B2	999	1033
CTCF	0.00452815	0.242405	1	1	1	DNAJC6/c.801-2_A>G/FS	DA2	B2	999	1033
FOXL2	0.00507596	0.668526	0.411	0.348	1	DNAJC6/c.801-2_A>G/FS	DA2	B2	999	1033
TCF4	0.00553394	0.264821	0.981	0.988	1	DNAJC6/c.801-2_A>G/FS	DA2	B2	999	1033
ZNF644	0.00562074	0.271268	0.519	0.456	1	DNAJC6/c.801-2_A>G/FS	DA2	B2	999	1033
LHX2	0.00588655	0.577689	0.589	0.551	1	DNAJC6/c.801-2_A>G/FS	DA2	B2	999	1033
ZNF274	0.00617356	0.421802	0.529	0.492	1	DNAJC6/c.801-2_A>G/FS	DA2	B2	999	1033
ZC3H8	0.00667671	0.401195	0.343	0.27	1	DNAJC6/c.801-2_A>G/FS	DA2	B2	999	1033
LYL1	0.00746362	0.273064	0.861	0.856	1	DNAJC6/c.801-2_A>G/FS	DA2	B2	999	1033
GATA3	0.00766902	0.654961	1	1	1	DNAJC6/c.801-2_A>G/FS	DA2	B2	999	1033
IKZF1	0.00795937	0.368802	0.64	0.6	1	DNAJC6/c.801-2_A>G/FS	DA2	B2	999	1033
NR5A2	0.0090793	0.444571	0.585	0.57	1	DNAJC6/c.801-2_A>G/FS	DA2	B2	999	1033
PAX6	0.00946884	0.321876	0.906	0.907	1	DNAJC6/c.801-2_A>G/FS	DA2	B2	999	1033
MBD2	0.0107575	0.204991	0.725	0.691	1	DNAJC6/c.801-2_A>G/FS	DA2	B2	999	1033
MEIS1	0.0131706	1.28939	0.969	0.975	1	DNAJC6/c.801-2_A>G/FS	DA2	B2	999	1033
NCOA3	0.0158061	0.559718	0.771	0.767	1	DNAJC6/c.801-2_A>G/FS	DA2	B2	999	1033
SNAI1	0.016112	0.469943	0.966	0.982	1	DNAJC6/c.801-2_A>G/FS	DA2	B2	999	1033
TAL1	0.0164657	0.256213	0.999	1	1	DNAJC6/c.801-2_A>G/FS	DA2	B2	999	1033
GLI1	0.018078	1.28635	0.201	0.132	1	DNAJC6/c.801-2_A>G/FS	DA2	B2	999	1033
PDX1	0.0203696	0.176726	0.967	0.962	1	DNAJC6/c.801-2_A>G/FS	DA2	B2	999	1033
KLF4	0.0217481	0.295551	0.993	0.99	1	DNAJC6/c.801-2_A>G/FS	DA2	B2	999	1033
REST	0.023456	-0.211929	0.736	0.763	1	DNAJC6/c.801-2_A>G/FS	DA2	B2	999	1033
BCL11A	0.0273584	0.295695	0.786	0.796	1	DNAJC6/c.801-2_A>G/FS	DA2	B2	999	1033
SOX2	0.0339457	0.489545	1	1	1	DNAJC6/c.801-2_A>G/FS	DA2	B2	999	1033
ONECUT1	0.0368689	0.340369	0.95	0.954	1	DNAJC6/c.801-2_A>G/FS	DA2	B2	999	1033
NR2F1	0.0378852	0.273811	0.906	0.93	1	DNAJC6/c.801-2_A>G/FS	DA2	B2	999	1033
ARID3A	0.0393276	0.619899	0.43	0.399	1	DNAJC6/c.801-2_A>G/FS	DA2	B2	999	1033
TWIST1	0.0425145	0.373229	0.953	0.955	1	DNAJC6/c.801-2_A>G/FS	DA2	B2	999	1033
MEF2B	0.0447529	0.107115	0.979	0.977	1	DNAJC6/c.801-2_A>G/FS	DA2	B2	999	1033
HOXB13	0.0464297	0.0255639	0.971	0.977	1	DNAJC6/c.801-2_A>G/FS	DA2	B2	999	1033
NCOA2	0.0521778	0.367104	0.904	0.916	1	DNAJC6/c.801-2_A>G/FS	DA2	B2	999	1033
E2F5	0.0526145	0.242932	0.977	0.982	1	DNAJC6/c.801-2_A>G/FS	DA2	B2	999	1033
OTX2	0.0604402	0.163387	0.799	0.785	1	DNAJC6/c.801-2_A>G/FS	DA2	B2	999	1033
SOX10	0.0617882	0.223829	0.866	0.879	1	DNAJC6/c.801-2_A>G/FS	DA2	B2	999	1033
PROX1	0.0624981	0.231101	0.729	0.723	1	DNAJC6/c.801-2_A>G/FS	DA2	B2	999	1033
ZNF197	0.0660157	0.356864	0.712	0.724	1	DNAJC6/c.801-2_A>G/FS	DA2	B2	999	1033
NR4A1	0.0691088	0.266547	0.882	0.9	1	DNAJC6/c.801-2_A>G/FS	DA2	B2	999	1033
EOMES	0.0822917	-0.175259	0.822	0.837	1	DNAJC6/c.801-2_A>G/FS	DA2	B2	999	1033
NANOG	0.0940687	0.190175	0.895	0.932	1	DNAJC6/c.801-2_A>G/FS	DA2	B2	999	1033
TBX21	0.125994	-0.0711539	0.858	0.869	1	DNAJC6/c.801-2_A>G/FS	DA2	B2	999	1033
SP2	0.127395	0.182788	0.774	0.777	1	DNAJC6/c.801-2_A>G/FS	DA2	B2	999	1033
MYOD1	0.127981	0.160369	0.899	0.901	1	DNAJC6/c.801-2_A>G/FS	DA2	B2	999	1033
ZNF263	0.143	0.0826251	0.999	0.996	1	DNAJC6/c.801-2_A>G/FS	DA2	B2	999	1033
HIC1	0.173722	1.06561	0.902	0.937	1	DNAJC6/c.801-2_A>G/FS	DA2	B2	999	1033
TFAP4	0.193994	0.109968	0.742	0.738	1	DNAJC6/c.801-2_A>G/FS	DA2	B2	999	1033
HHEX	0.199608	0.152338	0.529	0.509	1	DNAJC6/c.801-2_A>G/FS	DA2	B2	999	1033
HNF1B	0.200817	0.258436	0.787	0.785	1	DNAJC6/c.801-2_A>G/FS	DA2	B2	999	1033
RXRB	0.225413	1.11209	0.161	0.091	1	DNAJC6/c.801-2_A>G/FS	DA2	B2	999	1033
RXRG	0.307903	1.87588	0.155	0.089	1	DNAJC6/c.801-2_A>G/FS	DA2	B2	999	1033
PPARA	0.337589	0.0518768	0.517	0.542	1	DNAJC6/c.801-2_A>G/FS	DA2	B2	999	1033
RELA	0.339976	0.272082	0.907	0.921	1	DNAJC6/c.801-2_A>G/FS	DA2	B2	999	1033
BMAL1	0.349456	0.607693	0.418	0.423	1	DNAJC6/c.801-2_A>G/FS	DA2	B2	999	1033
BATF	0.413679	0.0601177	0.7	0.72	1	DNAJC6/c.801-2_A>G/FS	DA2	B2	999	1033
SREBF2	0.428279	0.011089	0.951	0.959	1	DNAJC6/c.801-2_A>G/FS	DA2	B2	999	1033
ETS2	0.504137	-0.0657349	0.373	0.364	1	DNAJC6/c.801-2_A>G/FS	DA2	B2	999	1033
POU5F1	0.510167	0.359446	0.97	0.97	1	DNAJC6/c.801-2_A>G/FS	DA2	B2	999	1033
CTCFL	0.600334	0.0381794	0.967	0.973	1	DNAJC6/c.801-2_A>G/FS	DA2	B2	999	1033
SOX6	0.605182	0.213593	0.752	0.79	1	DNAJC6/c.801-2_A>G/FS	DA2	B2	999	1033
IRF9	0.616421	0.0858374	0.961	0.962	1	DNAJC6/c.801-2_A>G/FS	DA2	B2	999	1033
SIX2	0.637952	-0.0337412	0.897	0.909	1	DNAJC6/c.801-2_A>G/FS	DA2	B2	999	1033
BCL6	0.693979	0.112147	0.806	0.842	1	DNAJC6/c.801-2_A>G/FS	DA2	B2	999	1033
TCF7L1	0.705603	1.77193	0.134	0.075	1	DNAJC6/c.801-2_A>G/FS	DA2	B2	999	1033
E2F2	0.721709	0.377589	0.855	0.895	1	DNAJC6/c.801-2_A>G/FS	DA2	B2	999	1033
PAX5	0.793804	-0.0707833	0.755	0.773	1	DNAJC6/c.801-2_A>G/FS	DA2	B2	999	1033
SOX11	0.834979	0.303812	0.914	0.922	1	DNAJC6/c.801-2_A>G/FS	DA2	B2	999	1033
SREBF1	0.881383	-0.123521	0.976	0.982	1	DNAJC6/c.801-2_A>G/FS	DA2	B2	999	1033
STAT5A	0.90839	0.06097	0.876	0.887	1	DNAJC6/c.801-2_A>G/FS	DA2	B2	999	1033
ASCL1	0.910578	-0.00191594	0.879	0.894	1	DNAJC6/c.801-2_A>G/FS	DA2	B2	999	1033
ZNF24	0.944198	-0.0286379	0.774	0.771	1	DNAJC6/c.801-2_A>G/FS	DA2	B2	999	1033
HOXB7	0.981235	-0.111848	0.357	0.329	1	DNAJC6/c.801-2_A>G/FS	DA2	B2	999	1033
NEUROD1	0.999517	0.00643485	0.916	0.928	1	DNAJC6/c.801-2_A>G/FS	DA2	B2	999	1033
RUNX2	5.81914e-08	-0.874344	1	1	1.73411e-05	DNAJC6/c.801-2_A>G/FS	ProProgen	B2	352	75
IRF3	2.03053e-07	0.428399	0.997	1	6.05097e-05	DNAJC6/c.801-2_A>G/FS	ProProgen	B2	352	75
SMAD3	1.25889e-06	-1.05477	1	1	0.00037515	DNAJC6/c.801-2_A>G/FS	ProProgen	B2	352	75
RFX2	4.16594e-06	0.558364	0.983	0.973	0.00124145	DNAJC6/c.801-2_A>G/FS	ProProgen	B2	352	75
ETV4	1.03268e-05	-0.550588	1	1	0.00307738	DNAJC6/c.801-2_A>G/FS	ProProgen	B2	352	75
NR2C2	1.75669e-05	1.26506	1	1	0.00523494	DNAJC6/c.801-2_A>G/FS	ProProgen	B2	352	75
NEUROD1	4.74032e-05	-0.470822	0.994	1	0.0141262	DNAJC6/c.801-2_A>G/FS	ProProgen	B2	352	75
TFDP1	5.0648e-05	0.704489	1	1	0.0150931	DNAJC6/c.801-2_A>G/FS	ProProgen	B2	352	75
THAP11	5.93157e-05	0.893038	1	1	0.0176761	DNAJC6/c.801-2_A>G/FS	ProProgen	B2	352	75
WT1	7.18205e-05	0.956468	0.844	0.733	0.0214025	DNAJC6/c.801-2_A>G/FS	ProProgen	B2	352	75
FOXM1	7.27582e-05	0.656482	1	1	0.0216819	DNAJC6/c.801-2_A>G/FS	ProProgen	B2	352	75
TFAP2A	8.98123e-05	-0.373813	1	1	0.0267641	DNAJC6/c.801-2_A>G/FS	ProProgen	B2	352	75
RARG	9.90603e-05	-1.15368	0.781	0.853	0.02952	DNAJC6/c.801-2_A>G/FS	ProProgen	B2	352	75
SIX2	9.90603e-05	-0.466029	0.989	1	0.02952	DNAJC6/c.801-2_A>G/FS	ProProgen	B2	352	75
IRF1	0.000105122	-1.3406	0.688	0.853	0.0313264	DNAJC6/c.801-2_A>G/FS	ProProgen	B2	352	75
ETS2	0.000132495	-0.988342	0.733	0.853	0.0394835	DNAJC6/c.801-2_A>G/FS	ProProgen	B2	352	75
PAX8	0.000136996	-0.697333	0.71	0.867	0.0408248	DNAJC6/c.801-2_A>G/FS	ProProgen	B2	352	75
NFYB	0.000232695	0.493803	1	1	0.0693431	DNAJC6/c.801-2_A>G/FS	ProProgen	B2	352	75
TCF7L1	0.000236008	-1.00755	0.432	0.613	0.0703304	DNAJC6/c.801-2_A>G/FS	ProProgen	B2	352	75
MYC	0.000273308	1.08746	1	1	0.0814457	DNAJC6/c.801-2_A>G/FS	ProProgen	B2	352	75
FOXP2	0.000281065	-0.793401	1	1	0.0837574	DNAJC6/c.801-2_A>G/FS	ProProgen	B2	352	75
NR2F2	0.000286732	-0.506269	1	1	0.085446	DNAJC6/c.801-2_A>G/FS	ProProgen	B2	352	75
EHF	0.000363622	0.864734	0.776	0.587	0.108359	DNAJC6/c.801-2_A>G/FS	ProProgen	B2	352	75
NFATC2	0.000701618	-2.85264	0.597	0.72	0.209082	DNAJC6/c.801-2_A>G/FS	ProProgen	B2	352	75
NRF1	0.000756237	0.475774	1	1	0.225359	DNAJC6/c.801-2_A>G/FS	ProProgen	B2	352	75
SNAPC4	0.000814781	0.32348	0.98	0.987	0.242805	DNAJC6/c.801-2_A>G/FS	ProProgen	B2	352	75
TWIST1	0.000913887	-0.622835	0.997	1	0.272338	DNAJC6/c.801-2_A>G/FS	ProProgen	B2	352	75
RFX1	0.000955164	0.484623	0.983	0.933	0.284639	DNAJC6/c.801-2_A>G/FS	ProProgen	B2	352	75
E2F4	0.00101289	1.17691	1	1	0.301841	DNAJC6/c.801-2_A>G/FS	ProProgen	B2	352	75
HSF1	0.00121475	0.269037	1	1	0.361995	DNAJC6/c.801-2_A>G/FS	ProProgen	B2	352	75
NR2F6	0.00134824	0.307462	0.997	1	0.401775	DNAJC6/c.801-2_A>G/FS	ProProgen	B2	352	75
MYBL2	0.00141741	0.448275	1	1	0.422389	DNAJC6/c.801-2_A>G/FS	ProProgen	B2	352	75
ETV6	0.00143266	-0.93337	0.98	0.933	0.426932	DNAJC6/c.801-2_A>G/FS	ProProgen	B2	352	75
RBPJ	0.00148456	-0.539754	0.994	0.987	0.4424	DNAJC6/c.801-2_A>G/FS	ProProgen	B2	352	75
MEF2A	0.00154366	-0.289227	1	1	0.46001	DNAJC6/c.801-2_A>G/FS	ProProgen	B2	352	75
NR3C1	0.0016684	-0.287651	0.989	0.987	0.497183	DNAJC6/c.801-2_A>G/FS	ProProgen	B2	352	75
MAX	0.00218915	0.318108	1	1	0.652367	DNAJC6/c.801-2_A>G/FS	ProProgen	B2	352	75
NR1H2	0.00220428	-0.499938	0.98	1	0.656875	DNAJC6/c.801-2_A>G/FS	ProProgen	B2	352	75
HNF4G	0.00275123	0.368859	0.989	0.973	0.819866	DNAJC6/c.801-2_A>G/FS	ProProgen	B2	352	75
ZKSCAN1	0.00312581	0.464035	1	1	0.931492	DNAJC6/c.801-2_A>G/FS	ProProgen	B2	352	75
ELK1	0.00329701	0.796575	1	1	0.982508	DNAJC6/c.801-2_A>G/FS	ProProgen	B2	352	75
STAT6	0.00456004	-0.455023	0.952	0.973	1	DNAJC6/c.801-2_A>G/FS	ProProgen	B2	352	75
BATF	0.00475503	-0.738086	0.736	0.867	1	DNAJC6/c.801-2_A>G/FS	ProProgen	B2	352	75
MBD1	0.00492589	0.235363	1	1	1	DNAJC6/c.801-2_A>G/FS	ProProgen	B2	352	75
E2F5	0.00495754	0.655814	1	1	1	DNAJC6/c.801-2_A>G/FS	ProProgen	B2	352	75
NFYA	0.00500537	0.22076	1	1	1	DNAJC6/c.801-2_A>G/FS	ProProgen	B2	352	75
MEF2C	0.00515136	-0.261071	1	1	1	DNAJC6/c.801-2_A>G/FS	ProProgen	B2	352	75
MAF	0.00525082	-0.26289	1	1	1	DNAJC6/c.801-2_A>G/FS	ProProgen	B2	352	75
PAX5	0.00530119	-0.609376	0.682	0.867	1	DNAJC6/c.801-2_A>G/FS	ProProgen	B2	352	75
TCF4	0.00545495	-0.189415	1	1	1	DNAJC6/c.801-2_A>G/FS	ProProgen	B2	352	75
ZBTB7A	0.00642479	0.219898	0.997	1	1	DNAJC6/c.801-2_A>G/FS	ProProgen	B2	352	75
ZNF143	0.00650547	0.272687	1	1	1	DNAJC6/c.801-2_A>G/FS	ProProgen	B2	352	75
PRDM1	0.00709616	-0.329194	0.977	0.973	1	DNAJC6/c.801-2_A>G/FS	ProProgen	B2	352	75
REST	0.0074092	-0.591186	0.855	0.867	1	DNAJC6/c.801-2_A>G/FS	ProProgen	B2	352	75
KLF4	0.00822159	-0.243619	0.994	0.987	1	DNAJC6/c.801-2_A>G/FS	ProProgen	B2	352	75
PPARA	0.00897656	-1.30118	0.543	0.667	1	DNAJC6/c.801-2_A>G/FS	ProProgen	B2	352	75
AHR	0.00897656	-0.607623	0.994	0.987	1	DNAJC6/c.801-2_A>G/FS	ProProgen	B2	352	75
HBP1	0.00930665	-0.242206	0.989	1	1	DNAJC6/c.801-2_A>G/FS	ProProgen	B2	352	75
XBP1	0.00982212	-0.552679	0.972	0.987	1	DNAJC6/c.801-2_A>G/FS	ProProgen	B2	352	75
CEBPE	0.0100892	-0.928844	0.929	0.96	1	DNAJC6/c.801-2_A>G/FS	ProProgen	B2	352	75
MAFG	0.0101194	0.247513	0.997	0.973	1	DNAJC6/c.801-2_A>G/FS	ProProgen	B2	352	75
ZNF740	0.0105177	0.299028	1	1	1	DNAJC6/c.801-2_A>G/FS	ProProgen	B2	352	75
GLI1	0.012856	-0.0985374	0.719	0.507	1	DNAJC6/c.801-2_A>G/FS	ProProgen	B2	352	75
RFX5	0.0128746	0.263327	1	1	1	DNAJC6/c.801-2_A>G/FS	ProProgen	B2	352	75
SNAI2	0.013138	0.219929	0.997	1	1	DNAJC6/c.801-2_A>G/FS	ProProgen	B2	352	75
MEIS1	0.0133676	-0.338004	0.989	1	1	DNAJC6/c.801-2_A>G/FS	ProProgen	B2	352	75
ZHX1	0.014821	-0.45888	0.994	0.987	1	DNAJC6/c.801-2_A>G/FS	ProProgen	B2	352	75
ESR1	0.0161368	-0.207057	1	1	1	DNAJC6/c.801-2_A>G/FS	ProProgen	B2	352	75
SREBF1	0.0177018	-0.301052	1	1	1	DNAJC6/c.801-2_A>G/FS	ProProgen	B2	352	75
TAL1	0.0184049	-0.238813	1	1	1	DNAJC6/c.801-2_A>G/FS	ProProgen	B2	352	75
HES1	0.0189219	3.21485	0.562	0.427	1	DNAJC6/c.801-2_A>G/FS	ProProgen	B2	352	75
TCF12	0.0192914	-0.820171	1	1	1	DNAJC6/c.801-2_A>G/FS	ProProgen	B2	352	75
PGR	0.020494	-0.0591982	1	1	1	DNAJC6/c.801-2_A>G/FS	ProProgen	B2	352	75
SOX10	0.0212349	-0.389796	0.915	0.933	1	DNAJC6/c.801-2_A>G/FS	ProProgen	B2	352	75
DUX4	0.0216434	0.668216	0.991	0.987	1	DNAJC6/c.801-2_A>G/FS	ProProgen	B2	352	75
MAFK	0.0217023	0.200146	1	1	1	DNAJC6/c.801-2_A>G/FS	ProProgen	B2	352	75
TFAP4	0.0225419	-0.565509	0.827	0.88	1	DNAJC6/c.801-2_A>G/FS	ProProgen	B2	352	75
OTX2	0.0225419	-0.325083	0.923	0.96	1	DNAJC6/c.801-2_A>G/FS	ProProgen	B2	352	75
TGIF2	0.0241763	0.291596	1	1	1	DNAJC6/c.801-2_A>G/FS	ProProgen	B2	352	75
CTCFL	0.0243713	-0.545121	0.994	1	1	DNAJC6/c.801-2_A>G/FS	ProProgen	B2	352	75
RARA	0.0250313	-0.259547	0.994	0.987	1	DNAJC6/c.801-2_A>G/FS	ProProgen	B2	352	75
IRF4	0.0258437	-0.264519	0.997	1	1	DNAJC6/c.801-2_A>G/FS	ProProgen	B2	352	75
ATF6	0.0258437	0.382837	1	1	1	DNAJC6/c.801-2_A>G/FS	ProProgen	B2	352	75
FOXO3	0.0270335	0.337199	1	1	1	DNAJC6/c.801-2_A>G/FS	ProProgen	B2	352	75
ESR2	0.0274646	-0.232491	1	1	1	DNAJC6/c.801-2_A>G/FS	ProProgen	B2	352	75
KMT2B	0.0291725	0.509711	0.972	0.933	1	DNAJC6/c.801-2_A>G/FS	ProProgen	B2	352	75
POU4F2	0.0301777	-0.437651	0.986	0.973	1	DNAJC6/c.801-2_A>G/FS	ProProgen	B2	352	75
STAT3	0.030971	-0.50931	1	1	1	DNAJC6/c.801-2_A>G/FS	ProProgen	B2	352	75
IRF8	0.0315369	-0.445738	0.509	0.573	1	DNAJC6/c.801-2_A>G/FS	ProProgen	B2	352	75
ATF4	0.0326115	-0.0565514	1	1	1	DNAJC6/c.801-2_A>G/FS	ProProgen	B2	352	75
DEAF1	0.0327796	0.477614	0.938	0.907	1	DNAJC6/c.801-2_A>G/FS	ProProgen	B2	352	75
FOSL1	0.0331179	-0.594903	1	0.987	1	DNAJC6/c.801-2_A>G/FS	ProProgen	B2	352	75
CUX1	0.0343258	-0.419182	0.997	1	1	DNAJC6/c.801-2_A>G/FS	ProProgen	B2	352	75
BHLHE22	0.0350328	-0.614042	0.952	0.973	1	DNAJC6/c.801-2_A>G/FS	ProProgen	B2	352	75
IRF9	0.0384665	-0.271645	1	1	1	DNAJC6/c.801-2_A>G/FS	ProProgen	B2	352	75
PBX2	0.0395409	0.201101	1	1	1	DNAJC6/c.801-2_A>G/FS	ProProgen	B2	352	75
SIX5	0.041047	0.54533	0.989	1	1	DNAJC6/c.801-2_A>G/FS	ProProgen	B2	352	75
CREB3L1	0.0434506	-1.13163	1	1	1	DNAJC6/c.801-2_A>G/FS	ProProgen	B2	352	75
SREBF2	0.0446416	-0.193995	0.997	1	1	DNAJC6/c.801-2_A>G/FS	ProProgen	B2	352	75
SMAD1	0.0533897	0.324612	1	0.987	1	DNAJC6/c.801-2_A>G/FS	ProProgen	B2	352	75
HNF4A	0.0549351	0.22784	1	1	1	DNAJC6/c.801-2_A>G/FS	ProProgen	B2	352	75
SRF	0.0567851	-0.805985	1	1	1	DNAJC6/c.801-2_A>G/FS	ProProgen	B2	352	75
NCOA3	0.058549	-0.442994	0.991	0.987	1	DNAJC6/c.801-2_A>G/FS	ProProgen	B2	352	75
BMAL1	0.0612088	-1.31287	0.523	0.6	1	DNAJC6/c.801-2_A>G/FS	ProProgen	B2	352	75
RARB	0.0613515	-0.836649	0.838	0.813	1	DNAJC6/c.801-2_A>G/FS	ProProgen	B2	352	75
TP53	0.0659142	-0.436217	1	1	1	DNAJC6/c.801-2_A>G/FS	ProProgen	B2	352	75
FOXO1	0.0682203	-0.408951	0.98	1	1	DNAJC6/c.801-2_A>G/FS	ProProgen	B2	352	75
FOS	0.0702723	-0.182052	1	1	1	DNAJC6/c.801-2_A>G/FS	ProProgen	B2	352	75
KDM5B	0.0709138	0.408644	1	1	1	DNAJC6/c.801-2_A>G/FS	ProProgen	B2	352	75
NFIC	0.072867	-0.17787	1	1	1	DNAJC6/c.801-2_A>G/FS	ProProgen	B2	352	75
JUN	0.0765622	-0.378212	1	1	1	DNAJC6/c.801-2_A>G/FS	ProProgen	B2	352	75
TP63	0.0775961	-0.233698	0.994	1	1	DNAJC6/c.801-2_A>G/FS	ProProgen	B2	352	75
ASCL1	0.0779433	-0.337601	0.963	0.947	1	DNAJC6/c.801-2_A>G/FS	ProProgen	B2	352	75
ATF3	0.0791682	-0.00678717	0.989	1	1	DNAJC6/c.801-2_A>G/FS	ProProgen	B2	352	75
SPI1	0.084411	-0.224978	1	1	1	DNAJC6/c.801-2_A>G/FS	ProProgen	B2	352	75
MNT	0.0881877	0.519534	1	1	1	DNAJC6/c.801-2_A>G/FS	ProProgen	B2	352	75
SOX2	0.0965623	0.000520394	1	1	1	DNAJC6/c.801-2_A>G/FS	ProProgen	B2	352	75
ARID3A	0.0990685	0.270746	0.73	0.627	1	DNAJC6/c.801-2_A>G/FS	ProProgen	B2	352	75
ESRRA	0.103579	0.170014	0.98	0.973	1	DNAJC6/c.801-2_A>G/FS	ProProgen	B2	352	75
KLF9	0.103579	0.15695	0.997	1	1	DNAJC6/c.801-2_A>G/FS	ProProgen	B2	352	75
PPARG	0.105118	0.0789656	1	1	1	DNAJC6/c.801-2_A>G/FS	ProProgen	B2	352	75
HHEX	0.109616	0.191132	0.909	0.787	1	DNAJC6/c.801-2_A>G/FS	ProProgen	B2	352	75
FOXK2	0.112621	0.614575	1	1	1	DNAJC6/c.801-2_A>G/FS	ProProgen	B2	352	75
FLI1	0.113089	-0.293003	0.986	0.973	1	DNAJC6/c.801-2_A>G/FS	ProProgen	B2	352	75
GRHL2	0.11569	-0.125533	1	1	1	DNAJC6/c.801-2_A>G/FS	ProProgen	B2	352	75
BHLHE40	0.115928	-0.188536	1	1	1	DNAJC6/c.801-2_A>G/FS	ProProgen	B2	352	75
ELF5	0.120047	0.206152	1	1	1	DNAJC6/c.801-2_A>G/FS	ProProgen	B2	352	75
MAFB	0.120786	-0.450766	1	1	1	DNAJC6/c.801-2_A>G/FS	ProProgen	B2	352	75
SATB1	0.124279	0.236309	0.912	0.867	1	DNAJC6/c.801-2_A>G/FS	ProProgen	B2	352	75
SP3	0.124785	-0.320991	0.949	0.933	1	DNAJC6/c.801-2_A>G/FS	ProProgen	B2	352	75
MITF	0.126311	-0.21147	1	1	1	DNAJC6/c.801-2_A>G/FS	ProProgen	B2	352	75
TCF3	0.127336	0.106406	0.989	0.987	1	DNAJC6/c.801-2_A>G/FS	ProProgen	B2	352	75
YY1	0.129928	0.138146	0.997	0.987	1	DNAJC6/c.801-2_A>G/FS	ProProgen	B2	352	75
CDX2	0.132031	-0.148228	0.983	0.987	1	DNAJC6/c.801-2_A>G/FS	ProProgen	B2	352	75
SP4	0.132561	0.432703	1	1	1	DNAJC6/c.801-2_A>G/FS	ProProgen	B2	352	75
SP1	0.137676	0.0313308	1	1	1	DNAJC6/c.801-2_A>G/FS	ProProgen	B2	352	75
MEIS2	0.139323	-0.0411499	1	0.987	1	DNAJC6/c.801-2_A>G/FS	ProProgen	B2	352	75
KLF6	0.140152	-0.68838	1	1	1	DNAJC6/c.801-2_A>G/FS	ProProgen	B2	352	75
ZHX2	0.149233	-0.473098	0.991	1	1	DNAJC6/c.801-2_A>G/FS	ProProgen	B2	352	75
KLF1	0.149815	0.113858	1	1	1	DNAJC6/c.801-2_A>G/FS	ProProgen	B2	352	75
NR4A1	0.156032	-0.184369	0.977	1	1	DNAJC6/c.801-2_A>G/FS	ProProgen	B2	352	75
FOXJ2	0.156333	0.164221	0.997	1	1	DNAJC6/c.801-2_A>G/FS	ProProgen	B2	352	75
SNAI1	0.166352	-0.626679	0.835	0.947	1	DNAJC6/c.801-2_A>G/FS	ProProgen	B2	352	75
BACH2	0.172591	-0.160458	1	1	1	DNAJC6/c.801-2_A>G/FS	ProProgen	B2	352	75
BCL11A	0.177508	0.277334	0.994	0.973	1	DNAJC6/c.801-2_A>G/FS	ProProgen	B2	352	75
NR2F1	0.179504	-0.137551	0.997	1	1	DNAJC6/c.801-2_A>G/FS	ProProgen	B2	352	75
ZNF644	0.180173	-0.599542	0.977	0.933	1	DNAJC6/c.801-2_A>G/FS	ProProgen	B2	352	75
KLF5	0.182529	0.11367	1	1	1	DNAJC6/c.801-2_A>G/FS	ProProgen	B2	352	75
E2F7	0.184566	-0.172233	1	1	1	DNAJC6/c.801-2_A>G/FS	ProProgen	B2	352	75
ZNF592	0.188692	0.274154	0.96	0.92	1	DNAJC6/c.801-2_A>G/FS	ProProgen	B2	352	75
GABPA	0.195362	0.474644	1	1	1	DNAJC6/c.801-2_A>G/FS	ProProgen	B2	352	75
ZNF384	0.195362	0.421077	1	1	1	DNAJC6/c.801-2_A>G/FS	ProProgen	B2	352	75
MYOD1	0.198581	-0.251592	0.983	0.987	1	DNAJC6/c.801-2_A>G/FS	ProProgen	B2	352	75
JUND	0.201839	0.112037	1	1	1	DNAJC6/c.801-2_A>G/FS	ProProgen	B2	352	75
SMAD5	0.208845	0.189081	1	1	1	DNAJC6/c.801-2_A>G/FS	ProProgen	B2	352	75
MYCN	0.209592	0.155708	0.997	1	1	DNAJC6/c.801-2_A>G/FS	ProProgen	B2	352	75
CREB1	0.214498	-0.12115	1	0.987	1	DNAJC6/c.801-2_A>G/FS	ProProgen	B2	352	75
JUNB	0.214879	-0.319141	1	1	1	DNAJC6/c.801-2_A>G/FS	ProProgen	B2	352	75
ATF1	0.224952	0.411993	1	1	1	DNAJC6/c.801-2_A>G/FS	ProProgen	B2	352	75
GATA6	0.22574	-0.103741	1	1	1	DNAJC6/c.801-2_A>G/FS	ProProgen	B2	352	75
ZC3H8	0.227125	0.135726	0.818	0.707	1	DNAJC6/c.801-2_A>G/FS	ProProgen	B2	352	75
PAX6	0.227323	0.262595	0.997	1	1	DNAJC6/c.801-2_A>G/FS	ProProgen	B2	352	75
ETV1	0.230513	-0.20262	1	1	1	DNAJC6/c.801-2_A>G/FS	ProProgen	B2	352	75
IRF2	0.237806	-0.0981121	1	1	1	DNAJC6/c.801-2_A>G/FS	ProProgen	B2	352	75
GATA3	0.238626	-0.136374	1	1	1	DNAJC6/c.801-2_A>G/FS	ProProgen	B2	352	75
MYB	0.244424	-0.251674	0.997	0.987	1	DNAJC6/c.801-2_A>G/FS	ProProgen	B2	352	75
ZNF274	0.246939	0.258533	0.77	0.733	1	DNAJC6/c.801-2_A>G/FS	ProProgen	B2	352	75
FOXP1	0.249896	-0.108245	1	1	1	DNAJC6/c.801-2_A>G/FS	ProProgen	B2	352	75
ELK4	0.252877	0.0341155	1	1	1	DNAJC6/c.801-2_A>G/FS	ProProgen	B2	352	75
STAT5B	0.254592	-0.273356	0.986	1	1	DNAJC6/c.801-2_A>G/FS	ProProgen	B2	352	75
SOX6	0.257612	0.11617	0.949	0.933	1	DNAJC6/c.801-2_A>G/FS	ProProgen	B2	352	75
ZEB2	0.263727	-0.0559645	1	1	1	DNAJC6/c.801-2_A>G/FS	ProProgen	B2	352	75
TCF7L2	0.265935	0.0848519	1	0.987	1	DNAJC6/c.801-2_A>G/FS	ProProgen	B2	352	75
PRDM14	0.269047	-0.0769871	1	1	1	DNAJC6/c.801-2_A>G/FS	ProProgen	B2	352	75
NANOG	0.269941	0.189602	0.966	0.987	1	DNAJC6/c.801-2_A>G/FS	ProProgen	B2	352	75
ETS1	0.278992	1.51567	1	1	1	DNAJC6/c.801-2_A>G/FS	ProProgen	B2	352	75
ATF2	0.284984	-0.580446	1	1	1	DNAJC6/c.801-2_A>G/FS	ProProgen	B2	352	75
ZNF217	0.285914	-0.268272	0.943	0.907	1	DNAJC6/c.801-2_A>G/FS	ProProgen	B2	352	75
HNF1B	0.286845	-0.105757	0.898	0.907	1	DNAJC6/c.801-2_A>G/FS	ProProgen	B2	352	75
CTCF	0.289183	0.0383177	1	1	1	DNAJC6/c.801-2_A>G/FS	ProProgen	B2	352	75
ERG	0.289183	-0.174308	1	1	1	DNAJC6/c.801-2_A>G/FS	ProProgen	B2	352	75
HOXA9	0.290592	-0.182123	1	1	1	DNAJC6/c.801-2_A>G/FS	ProProgen	B2	352	75
FOXA2	0.293424	0.258234	1	1	1	DNAJC6/c.801-2_A>G/FS	ProProgen	B2	352	75
E2F3	0.297706	0.273095	0.966	0.987	1	DNAJC6/c.801-2_A>G/FS	ProProgen	B2	352	75
PDX1	0.301065	0.00147596	1	1	1	DNAJC6/c.801-2_A>G/FS	ProProgen	B2	352	75
MEF2B	0.31031	-0.0904856	1	1	1	DNAJC6/c.801-2_A>G/FS	ProProgen	B2	352	75
GATA1	0.314754	-0.130773	0.991	1	1	DNAJC6/c.801-2_A>G/FS	ProProgen	B2	352	75
SPIB	0.316245	0.0798726	0.972	0.973	1	DNAJC6/c.801-2_A>G/FS	ProProgen	B2	352	75
TEAD4	0.318239	0.178026	1	1	1	DNAJC6/c.801-2_A>G/FS	ProProgen	B2	352	75
HMBOX1	0.322757	-0.16252	0.997	1	1	DNAJC6/c.801-2_A>G/FS	ProProgen	B2	352	75
NFE2L1	0.3263	-0.0478323	1	1	1	DNAJC6/c.801-2_A>G/FS	ProProgen	B2	352	75
THAP1	0.33038	0.0174415	1	1	1	DNAJC6/c.801-2_A>G/FS	ProProgen	B2	352	75
ZNF639	0.334492	0.167376	1	1	1	DNAJC6/c.801-2_A>G/FS	ProProgen	B2	352	75
RUNX3	0.337598	0.0740482	1	1	1	DNAJC6/c.801-2_A>G/FS	ProProgen	B2	352	75
CREB3	0.344391	0.176582	0.997	1	1	DNAJC6/c.801-2_A>G/FS	ProProgen	B2	352	75
EOMES	0.345971	-0.144876	0.92	0.84	1	DNAJC6/c.801-2_A>G/FS	ProProgen	B2	352	75
STAT1	0.348614	0.115331	1	1	1	DNAJC6/c.801-2_A>G/FS	ProProgen	B2	352	75
ELF1	0.350738	0.424296	1	1	1	DNAJC6/c.801-2_A>G/FS	ProProgen	B2	352	75
ZNF263	0.35394	-0.02484	1	1	1	DNAJC6/c.801-2_A>G/FS	ProProgen	B2	352	75
NFKB1	0.36311	-0.0875316	1	1	1	DNAJC6/c.801-2_A>G/FS	ProProgen	B2	352	75
HIF1A	0.381891	-0.182159	1	1	1	DNAJC6/c.801-2_A>G/FS	ProProgen	B2	352	75
LHX2	0.383014	0.348892	0.969	0.947	1	DNAJC6/c.801-2_A>G/FS	ProProgen	B2	352	75
ONECUT1	0.389227	0.0917542	1	1	1	DNAJC6/c.801-2_A>G/FS	ProProgen	B2	352	75
ZNF24	0.392071	0.252246	0.929	0.947	1	DNAJC6/c.801-2_A>G/FS	ProProgen	B2	352	75
ZBTB11	0.396648	0.152141	1	0.973	1	DNAJC6/c.801-2_A>G/FS	ProProgen	B2	352	75
FOXA1	0.399525	0.031901	1	1	1	DNAJC6/c.801-2_A>G/FS	ProProgen	B2	352	75
E2F1	0.402414	0.39612	1	1	1	DNAJC6/c.801-2_A>G/FS	ProProgen	B2	352	75
E2F2	0.417048	0.678267	0.997	0.973	1	DNAJC6/c.801-2_A>G/FS	ProProgen	B2	352	75
LYL1	0.417639	-0.176809	0.977	0.96	1	DNAJC6/c.801-2_A>G/FS	ProProgen	B2	352	75
TBP	0.417639	-0.136224	1	1	1	DNAJC6/c.801-2_A>G/FS	ProProgen	B2	352	75
PBX3	0.418825	0.436597	1	1	1	DNAJC6/c.801-2_A>G/FS	ProProgen	B2	352	75
ZNF197	0.435016	0.136211	1	0.987	1	DNAJC6/c.801-2_A>G/FS	ProProgen	B2	352	75
TP73	0.435622	0.086114	0.997	1	1	DNAJC6/c.801-2_A>G/FS	ProProgen	B2	352	75
BCL6	0.438662	0.0121728	0.96	0.933	1	DNAJC6/c.801-2_A>G/FS	ProProgen	B2	352	75
FOXK1	0.439272	0.117439	1	1	1	DNAJC6/c.801-2_A>G/FS	ProProgen	B2	352	75
GATA2	0.440492	-0.0616062	1	1	1	DNAJC6/c.801-2_A>G/FS	ProProgen	B2	352	75
NFE2L2	0.443551	-0.168044	1	1	1	DNAJC6/c.801-2_A>G/FS	ProProgen	B2	352	75
ZFX	0.448472	0.164438	1	1	1	DNAJC6/c.801-2_A>G/FS	ProProgen	B2	352	75
TCF7	0.450943	-0.13264	1	0.987	1	DNAJC6/c.801-2_A>G/FS	ProProgen	B2	352	75
PKNOX1	0.451562	0.107366	1	0.987	1	DNAJC6/c.801-2_A>G/FS	ProProgen	B2	352	75
CLOCK	0.459655	-0.201886	0.969	0.973	1	DNAJC6/c.801-2_A>G/FS	ProProgen	B2	352	75
KLF3	0.460907	0.138338	0.983	0.973	1	DNAJC6/c.801-2_A>G/FS	ProProgen	B2	352	75
TEAD1	0.469725	0.631888	1	1	1	DNAJC6/c.801-2_A>G/FS	ProProgen	B2	352	75
NCOA2	0.470992	-0.310322	0.997	1	1	DNAJC6/c.801-2_A>G/FS	ProProgen	B2	352	75
CREM	0.491523	0.0419048	0.991	1	1	DNAJC6/c.801-2_A>G/FS	ProProgen	B2	352	75
AR	0.505912	0.19134	1	1	1	DNAJC6/c.801-2_A>G/FS	ProProgen	B2	352	75
SMAD4	0.515183	-0.00238053	0.994	0.987	1	DNAJC6/c.801-2_A>G/FS	ProProgen	B2	352	75
VDR	0.527904	0.0861446	1	1	1	DNAJC6/c.801-2_A>G/FS	ProProgen	B2	352	75
SOX13	0.546253	-0.08821	1	0.987	1	DNAJC6/c.801-2_A>G/FS	ProProgen	B2	352	75
POU5F1	0.546253	-0.195624	1	1	1	DNAJC6/c.801-2_A>G/FS	ProProgen	B2	352	75
PROX1	0.548312	-0.0471427	0.963	0.987	1	DNAJC6/c.801-2_A>G/FS	ProProgen	B2	352	75
MBD2	0.57893	-0.277992	0.849	0.84	1	DNAJC6/c.801-2_A>G/FS	ProProgen	B2	352	75
MXI1	0.579635	0.401908	1	1	1	DNAJC6/c.801-2_A>G/FS	ProProgen	B2	352	75
ATF7	0.592395	0.0226723	1	1	1	DNAJC6/c.801-2_A>G/FS	ProProgen	B2	352	75
ZEB1	0.592395	-0.0517133	1	1	1	DNAJC6/c.801-2_A>G/FS	ProProgen	B2	352	75
CEBPA	0.593821	0.124846	1	1	1	DNAJC6/c.801-2_A>G/FS	ProProgen	B2	352	75
IKZF1	0.611051	-0.093482	0.861	0.84	1	DNAJC6/c.801-2_A>G/FS	ProProgen	B2	352	75
TFAP2C	0.611774	-0.111218	1	1	1	DNAJC6/c.801-2_A>G/FS	ProProgen	B2	352	75
NR5A2	0.617569	0.0103301	0.884	0.84	1	DNAJC6/c.801-2_A>G/FS	ProProgen	B2	352	75
RUNX1	0.627768	-0.0415287	1	1	1	DNAJC6/c.801-2_A>G/FS	ProProgen	B2	352	75
CEBPB	0.647638	-0.0620212	0.997	0.987	1	DNAJC6/c.801-2_A>G/FS	ProProgen	B2	352	75
ARNT	0.64912	-0.198528	1	1	1	DNAJC6/c.801-2_A>G/FS	ProProgen	B2	352	75
KLF13	0.652088	0.257103	0.997	1	1	DNAJC6/c.801-2_A>G/FS	ProProgen	B2	352	75
SOX11	0.664765	0.0917912	0.991	0.987	1	DNAJC6/c.801-2_A>G/FS	ProProgen	B2	352	75
TBX21	0.670013	0.0156261	0.969	0.96	1	DNAJC6/c.801-2_A>G/FS	ProProgen	B2	352	75
GLI2	0.675277	-0.0239008	0.676	0.72	1	DNAJC6/c.801-2_A>G/FS	ProProgen	B2	352	75
CEBPD	0.678293	-0.0437517	1	1	1	DNAJC6/c.801-2_A>G/FS	ProProgen	B2	352	75
ELF3	0.684339	0.0147955	0.966	0.96	1	DNAJC6/c.801-2_A>G/FS	ProProgen	B2	352	75
ZNF584	0.692685	-0.270805	0.955	0.987	1	DNAJC6/c.801-2_A>G/FS	ProProgen	B2	352	75
KMT2A	0.697254	0.0546358	1	1	1	DNAJC6/c.801-2_A>G/FS	ProProgen	B2	352	75
USF2	0.698016	0.0309446	1	1	1	DNAJC6/c.801-2_A>G/FS	ProProgen	B2	352	75
NCOA1	0.704892	-0.0444369	1	0.987	1	DNAJC6/c.801-2_A>G/FS	ProProgen	B2	352	75
RELA	0.709489	0.0353135	0.991	1	1	DNAJC6/c.801-2_A>G/FS	ProProgen	B2	352	75
POU2F1	0.715636	-0.125252	0.838	0.84	1	DNAJC6/c.801-2_A>G/FS	ProProgen	B2	352	75
STAT2	0.727984	-0.12419	0.966	0.973	1	DNAJC6/c.801-2_A>G/FS	ProProgen	B2	352	75
FOSL2	0.733409	0.0240569	1	1	1	DNAJC6/c.801-2_A>G/FS	ProProgen	B2	352	75
TEAD2	0.734961	0.0554041	0.997	1	1	DNAJC6/c.801-2_A>G/FS	ProProgen	B2	352	75
EBF1	0.742739	-0.0534814	1	1	1	DNAJC6/c.801-2_A>G/FS	ProProgen	B2	352	75
MAZ	0.74898	0.22197	1	1	1	DNAJC6/c.801-2_A>G/FS	ProProgen	B2	352	75
FOXL2	0.763083	-0.52878	0.733	0.693	1	DNAJC6/c.801-2_A>G/FS	ProProgen	B2	352	75
POU2F2	0.775686	-0.0936077	0.994	1	1	DNAJC6/c.801-2_A>G/FS	ProProgen	B2	352	75
ZBTB33	0.782801	0.42978	1	1	1	DNAJC6/c.801-2_A>G/FS	ProProgen	B2	352	75
SP2	0.785177	-0.0623434	0.989	1	1	DNAJC6/c.801-2_A>G/FS	ProProgen	B2	352	75
FOXO4	0.820241	-0.0749312	0.932	0.947	1	DNAJC6/c.801-2_A>G/FS	ProProgen	B2	352	75
STAT5A	0.825855	-0.25716	0.98	0.987	1	DNAJC6/c.801-2_A>G/FS	ProProgen	B2	352	75
RELB	0.831477	-0.00579091	0.98	0.96	1	DNAJC6/c.801-2_A>G/FS	ProProgen	B2	352	75
HINFP	0.832281	0.00420545	0.949	0.947	1	DNAJC6/c.801-2_A>G/FS	ProProgen	B2	352	75
GFI1B	0.841942	0.0737536	1	1	1	DNAJC6/c.801-2_A>G/FS	ProProgen	B2	352	75
HOXB7	0.845167	-0.191157	0.906	0.907	1	DNAJC6/c.801-2_A>G/FS	ProProgen	B2	352	75
EPAS1	0.845974	-0.0613431	1	1	1	DNAJC6/c.801-2_A>G/FS	ProProgen	B2	352	75
EGR1	0.857286	0.0914466	1	1	1	DNAJC6/c.801-2_A>G/FS	ProProgen	B2	352	75
HOXB13	0.903621	0.0681178	0.983	0.92	1	DNAJC6/c.801-2_A>G/FS	ProProgen	B2	352	75
RXRA	0.906886	-0.00686106	1	1	1	DNAJC6/c.801-2_A>G/FS	ProProgen	B2	352	75
ZBED1	0.912605	-0.108833	1	1	1	DNAJC6/c.801-2_A>G/FS	ProProgen	B2	352	75
USF1	0.913423	-0.024862	1	1	1	DNAJC6/c.801-2_A>G/FS	ProProgen	B2	352	75
NFATC1	0.923238	0.0542715	0.997	1	1	DNAJC6/c.801-2_A>G/FS	ProProgen	B2	352	75
LEF1	0.942082	-0.0411875	0.997	0.987	1	DNAJC6/c.801-2_A>G/FS	ProProgen	B2	352	75
BACH1	0.945363	0.0576213	1	1	1	DNAJC6/c.801-2_A>G/FS	ProProgen	B2	352	75
CEBPG	0.946183	0.0972529	1	1	1	DNAJC6/c.801-2_A>G/FS	ProProgen	B2	352	75
NFKB2	0.956032	-0.0978694	0.977	0.933	1	DNAJC6/c.801-2_A>G/FS	ProProgen	B2	352	75
NFE2	0.956853	-0.0580606	1	1	1	DNAJC6/c.801-2_A>G/FS	ProProgen	B2	352	75
E2F6	0.97246	-0.0836754	0.929	0.907	1	DNAJC6/c.801-2_A>G/FS	ProProgen	B2	352	75
SOX9	0.974103	-0.0615116	1	1	1	DNAJC6/c.801-2_A>G/FS	ProProgen	B2	352	75
NR1H3	0.978213	0.132927	0.699	0.72	1	DNAJC6/c.801-2_A>G/FS	ProProgen	B2	352	75
ARID2	0.985611	-0.132651	1	1	1	DNAJC6/c.801-2_A>G/FS	ProProgen	B2	352	75
MAFF	0.986433	-0.0756971	0.994	1	1	DNAJC6/c.801-2_A>G/FS	ProProgen	B2	352	75
RFX1	2.3573e-12	1.2334	1	0.855	7.02475e-10	DNAJC6/c.801-2_A>G/FS	DAPro3	B2	217	62
IKZF1	3.31385e-10	1.79478	0.917	0.645	9.87527e-08	DNAJC6/c.801-2_A>G/FS	DAPro3	B2	217	62
DUX4	4.67055e-10	1.24862	0.995	0.855	1.39182e-07	DNAJC6/c.801-2_A>G/FS	DAPro3	B2	217	62
RFX2	1.4367e-09	1.07937	1	0.903	4.28136e-07	DNAJC6/c.801-2_A>G/FS	DAPro3	B2	217	62
ZHX1	1.53538e-09	0.975588	0.995	0.871	4.57542e-07	DNAJC6/c.801-2_A>G/FS	DAPro3	B2	217	62
NR2C2	1.77238e-09	1.3281	1	1	5.28169e-07	DNAJC6/c.801-2_A>G/FS	DAPro3	B2	217	62
ZKSCAN1	2.16023e-09	1.16189	1	0.984	6.43748e-07	DNAJC6/c.801-2_A>G/FS	DAPro3	B2	217	62
TP73	2.49056e-09	1.00972	0.986	0.855	7.42187e-07	DNAJC6/c.801-2_A>G/FS	DAPro3	B2	217	62
FOXA2	4.56978e-09	0.797998	1	0.935	1.36179e-06	DNAJC6/c.801-2_A>G/FS	DAPro3	B2	217	62
TFDP1	5.60233e-09	0.620762	1	1	1.66949e-06	DNAJC6/c.801-2_A>G/FS	DAPro3	B2	217	62
FOS	7.08278e-09	0.802668	1	1	2.11067e-06	DNAJC6/c.801-2_A>G/FS	DAPro3	B2	217	62
FOXJ2	7.87547e-09	0.845548	0.995	0.903	2.34689e-06	DNAJC6/c.801-2_A>G/FS	DAPro3	B2	217	62
STAT1	9.03587e-09	0.862223	1	1	2.69269e-06	DNAJC6/c.801-2_A>G/FS	DAPro3	B2	217	62
XBP1	1.13886e-08	0.949364	0.986	0.855	3.3938e-06	DNAJC6/c.801-2_A>G/FS	DAPro3	B2	217	62
HNF4G	1.49418e-08	0.682051	1	0.984	4.45266e-06	DNAJC6/c.801-2_A>G/FS	DAPro3	B2	217	62
RFX5	3.33227e-08	0.703007	1	0.952	9.93018e-06	DNAJC6/c.801-2_A>G/FS	DAPro3	B2	217	62
KLF3	4.20623e-08	0.994546	0.995	0.871	1.25346e-05	DNAJC6/c.801-2_A>G/FS	DAPro3	B2	217	62
ZBTB33	7.9729e-08	1.39107	1	1	2.37593e-05	DNAJC6/c.801-2_A>G/FS	DAPro3	B2	217	62
JUNB	1.62809e-07	0.753021	1	1	4.85171e-05	DNAJC6/c.801-2_A>G/FS	DAPro3	B2	217	62
GRHL2	2.83748e-07	0.553752	1	0.984	8.45568e-05	DNAJC6/c.801-2_A>G/FS	DAPro3	B2	217	62
ZNF217	3.42829e-07	1.02089	0.982	0.758	0.000102163	DNAJC6/c.801-2_A>G/FS	DAPro3	B2	217	62
ELK1	3.94762e-07	1.05856	1	1	0.000117639	DNAJC6/c.801-2_A>G/FS	DAPro3	B2	217	62
EHF	4.13702e-07	1.44652	0.843	0.532	0.000123283	DNAJC6/c.801-2_A>G/FS	DAPro3	B2	217	62
LHX2	7.69445e-07	1.24077	0.991	0.79	0.000229295	DNAJC6/c.801-2_A>G/FS	DAPro3	B2	217	62
THAP11	7.76523e-07	1.13384	1	1	0.000231404	DNAJC6/c.801-2_A>G/FS	DAPro3	B2	217	62
BHLHE22	9.0689e-07	1.07924	0.935	0.694	0.000270253	DNAJC6/c.801-2_A>G/FS	DAPro3	B2	217	62
ATF2	1.02984e-06	0.780765	1	0.984	0.000306893	DNAJC6/c.801-2_A>G/FS	DAPro3	B2	217	62
NANOG	1.11719e-06	0.693538	1	0.952	0.000332924	DNAJC6/c.801-2_A>G/FS	DAPro3	B2	217	62
TP53	1.13755e-06	0.706402	1	1	0.00033899	DNAJC6/c.801-2_A>G/FS	DAPro3	B2	217	62
ETS1	1.27884e-06	1.05967	1	1	0.000381095	DNAJC6/c.801-2_A>G/FS	DAPro3	B2	217	62
PBX2	1.54339e-06	0.610408	0.991	0.935	0.000459931	DNAJC6/c.801-2_A>G/FS	DAPro3	B2	217	62
ATF3	1.68716e-06	1.03241	0.995	0.887	0.000502773	DNAJC6/c.801-2_A>G/FS	DAPro3	B2	217	62
SRF	1.74819e-06	1.15581	1	0.984	0.000520962	DNAJC6/c.801-2_A>G/FS	DAPro3	B2	217	62
E2F4	1.82748e-06	0.630791	1	1	0.000544588	DNAJC6/c.801-2_A>G/FS	DAPro3	B2	217	62
FOXM1	1.92718e-06	0.862819	0.995	0.935	0.000574301	DNAJC6/c.801-2_A>G/FS	DAPro3	B2	217	62
SP4	2.01424e-06	0.620958	1	0.984	0.000600245	DNAJC6/c.801-2_A>G/FS	DAPro3	B2	217	62
JUND	2.0321e-06	0.628094	1	0.984	0.000605567	DNAJC6/c.801-2_A>G/FS	DAPro3	B2	217	62
AHR	2.19984e-06	0.553125	0.991	0.935	0.000655551	DNAJC6/c.801-2_A>G/FS	DAPro3	B2	217	62
TEAD4	3.28664e-06	1.54944	1	0.952	0.000979419	DNAJC6/c.801-2_A>G/FS	DAPro3	B2	217	62
ELF1	3.31521e-06	0.744494	0.995	0.935	0.000987934	DNAJC6/c.801-2_A>G/FS	DAPro3	B2	217	62
HNF4A	3.40237e-06	0.597916	1	1	0.0010139	DNAJC6/c.801-2_A>G/FS	DAPro3	B2	217	62
KLF1	3.52199e-06	0.675246	1	0.984	0.00104955	DNAJC6/c.801-2_A>G/FS	DAPro3	B2	217	62
GATA6	3.52199e-06	0.630593	1	1	0.00104955	DNAJC6/c.801-2_A>G/FS	DAPro3	B2	217	62
TCF7L1	3.66138e-06	1.61239	0.811	0.452	0.00109109	DNAJC6/c.801-2_A>G/FS	DAPro3	B2	217	62
KLF4	4.21917e-06	0.361899	1	0.968	0.00125731	DNAJC6/c.801-2_A>G/FS	DAPro3	B2	217	62
E2F1	4.59592e-06	0.871076	1	1	0.00136958	DNAJC6/c.801-2_A>G/FS	DAPro3	B2	217	62
TCF7	5.00477e-06	0.52518	1	0.984	0.00149142	DNAJC6/c.801-2_A>G/FS	DAPro3	B2	217	62
MITF	5.09062e-06	0.531775	1	1	0.00151701	DNAJC6/c.801-2_A>G/FS	DAPro3	B2	217	62
NR2F1	5.68399e-06	0.585142	0.991	0.968	0.00169383	DNAJC6/c.801-2_A>G/FS	DAPro3	B2	217	62
NCOA3	5.97967e-06	0.617125	0.995	0.806	0.00178194	DNAJC6/c.801-2_A>G/FS	DAPro3	B2	217	62
HNF1B	6.03035e-06	0.671013	0.963	0.758	0.00179705	DNAJC6/c.801-2_A>G/FS	DAPro3	B2	217	62
TCF3	6.13297e-06	0.625024	0.991	0.935	0.00182762	DNAJC6/c.801-2_A>G/FS	DAPro3	B2	217	62
PAX8	6.72788e-06	-1.30354	0.59	0.677	0.00200491	DNAJC6/c.801-2_A>G/FS	DAPro3	B2	217	62
MYBL2	7.88772e-06	0.483768	1	0.952	0.00235054	DNAJC6/c.801-2_A>G/FS	DAPro3	B2	217	62
KLF5	8.02037e-06	0.456689	1	0.984	0.00239007	DNAJC6/c.801-2_A>G/FS	DAPro3	B2	217	62
AR	9.39152e-06	0.494362	1	1	0.00279867	DNAJC6/c.801-2_A>G/FS	DAPro3	B2	217	62
NR2F2	9.70744e-06	0.410229	1	1	0.00289282	DNAJC6/c.801-2_A>G/FS	DAPro3	B2	217	62
IRF4	1.29397e-05	0.583485	0.995	0.968	0.00385604	DNAJC6/c.801-2_A>G/FS	DAPro3	B2	217	62
MBD1	1.33686e-05	0.539807	1	0.919	0.00398385	DNAJC6/c.801-2_A>G/FS	DAPro3	B2	217	62
CEBPA	1.38111e-05	0.606295	1	1	0.00411569	DNAJC6/c.801-2_A>G/FS	DAPro3	B2	217	62
MYC	1.62409e-05	0.960034	1	1	0.00483979	DNAJC6/c.801-2_A>G/FS	DAPro3	B2	217	62
IRF2	1.66388e-05	0.494169	1	1	0.00495836	DNAJC6/c.801-2_A>G/FS	DAPro3	B2	217	62
RUNX1	1.67735e-05	0.497813	1	1	0.0049985	DNAJC6/c.801-2_A>G/FS	DAPro3	B2	217	62
PKNOX1	1.81787e-05	0.527792	0.995	0.952	0.00541726	DNAJC6/c.801-2_A>G/FS	DAPro3	B2	217	62
CEBPE	1.94602e-05	0.413041	0.972	0.984	0.00579914	DNAJC6/c.801-2_A>G/FS	DAPro3	B2	217	62
NR5A2	1.98538e-05	0.676496	0.94	0.79	0.00591644	DNAJC6/c.801-2_A>G/FS	DAPro3	B2	217	62
GFI1B	2.15033e-05	0.822591	1	0.968	0.00640799	DNAJC6/c.801-2_A>G/FS	DAPro3	B2	217	62
NFYB	2.2199e-05	0.499446	1	1	0.0066153	DNAJC6/c.801-2_A>G/FS	DAPro3	B2	217	62
RARG	2.35614e-05	0.969525	0.876	0.661	0.00702131	DNAJC6/c.801-2_A>G/FS	DAPro3	B2	217	62
FOXK2	2.52018e-05	0.806273	1	0.968	0.00751013	DNAJC6/c.801-2_A>G/FS	DAPro3	B2	217	62
SP1	2.56032e-05	0.735672	1	1	0.00762977	DNAJC6/c.801-2_A>G/FS	DAPro3	B2	217	62
EPAS1	2.62168e-05	0.524344	1	0.984	0.00781261	DNAJC6/c.801-2_A>G/FS	DAPro3	B2	217	62
ESRRA	2.74862e-05	0.565106	0.986	0.935	0.00819089	DNAJC6/c.801-2_A>G/FS	DAPro3	B2	217	62
SNAI1	2.91548e-05	0.354294	0.917	0.952	0.00868812	DNAJC6/c.801-2_A>G/FS	DAPro3	B2	217	62
TCF7L2	3.31725e-05	0.444953	0.995	0.871	0.00988539	DNAJC6/c.801-2_A>G/FS	DAPro3	B2	217	62
ZNF639	3.6137e-05	0.668327	1	0.984	0.0107688	DNAJC6/c.801-2_A>G/FS	DAPro3	B2	217	62
KLF6	3.64186e-05	0.874962	1	0.952	0.0108527	DNAJC6/c.801-2_A>G/FS	DAPro3	B2	217	62
GATA3	3.75661e-05	0.551234	1	1	0.0111947	DNAJC6/c.801-2_A>G/FS	DAPro3	B2	217	62
SOX9	3.96573e-05	0.28034	1	1	0.0118179	DNAJC6/c.801-2_A>G/FS	DAPro3	B2	217	62
VDR	4.31681e-05	0.447654	1	1	0.0128641	DNAJC6/c.801-2_A>G/FS	DAPro3	B2	217	62
MXI1	6.1304e-05	0.608541	1	1	0.0182686	DNAJC6/c.801-2_A>G/FS	DAPro3	B2	217	62
ESR2	6.51171e-05	0.472565	1	1	0.0194049	DNAJC6/c.801-2_A>G/FS	DAPro3	B2	217	62
HSF1	6.61048e-05	0.490662	1	1	0.0196992	DNAJC6/c.801-2_A>G/FS	DAPro3	B2	217	62
TCF12	6.6604e-05	0.534263	0.995	0.984	0.019848	DNAJC6/c.801-2_A>G/FS	DAPro3	B2	217	62
FOSL2	8.45972e-05	0.426254	1	1	0.02521	DNAJC6/c.801-2_A>G/FS	DAPro3	B2	217	62
MNT	8.58622e-05	0.724933	0.995	1	0.0255869	DNAJC6/c.801-2_A>G/FS	DAPro3	B2	217	62
MAF	8.71451e-05	0.402539	1	1	0.0259692	DNAJC6/c.801-2_A>G/FS	DAPro3	B2	217	62
CTCFL	9.59357e-05	0.511115	0.995	0.968	0.0285889	DNAJC6/c.801-2_A>G/FS	DAPro3	B2	217	62
NRF1	9.95346e-05	0.64291	1	1	0.0296613	DNAJC6/c.801-2_A>G/FS	DAPro3	B2	217	62
PGR	0.000110301	0.524902	0.995	1	0.0328698	DNAJC6/c.801-2_A>G/FS	DAPro3	B2	217	62
MYB	0.000119522	0.564119	0.972	0.919	0.0356176	DNAJC6/c.801-2_A>G/FS	DAPro3	B2	217	62
ZNF197	0.000121275	0.621575	0.995	0.903	0.0361399	DNAJC6/c.801-2_A>G/FS	DAPro3	B2	217	62
FOSL1	0.000125763	0.561377	1	0.984	0.0374775	DNAJC6/c.801-2_A>G/FS	DAPro3	B2	217	62
GABPA	0.000133272	0.909988	1	0.984	0.0397151	DNAJC6/c.801-2_A>G/FS	DAPro3	B2	217	62
E2F7	0.000148502	0.67285	1	0.984	0.0442537	DNAJC6/c.801-2_A>G/FS	DAPro3	B2	217	62
ATF7	0.000149574	0.426917	1	0.952	0.0445731	DNAJC6/c.801-2_A>G/FS	DAPro3	B2	217	62
RUNX2	0.000157281	0.495723	1	1	0.0468698	DNAJC6/c.801-2_A>G/FS	DAPro3	B2	217	62
SPIB	0.000161851	0.503255	0.972	0.871	0.0482317	DNAJC6/c.801-2_A>G/FS	DAPro3	B2	217	62
KLF13	0.000182706	0.72146	1	0.903	0.0544463	DNAJC6/c.801-2_A>G/FS	DAPro3	B2	217	62
KMT2B	0.000196127	0.585031	0.968	0.71	0.0584458	DNAJC6/c.801-2_A>G/FS	DAPro3	B2	217	62
MEF2A	0.000216479	0.506974	1	0.984	0.0645107	DNAJC6/c.801-2_A>G/FS	DAPro3	B2	217	62
LEF1	0.000230592	0.561689	0.982	0.919	0.0687165	DNAJC6/c.801-2_A>G/FS	DAPro3	B2	217	62
FOXO3	0.000232213	0.542256	0.995	0.968	0.0691994	DNAJC6/c.801-2_A>G/FS	DAPro3	B2	217	62
PBX3	0.000238802	0.775115	0.995	1	0.0711629	DNAJC6/c.801-2_A>G/FS	DAPro3	B2	217	62
NCOA1	0.000274461	0.583003	1	0.855	0.0817892	DNAJC6/c.801-2_A>G/FS	DAPro3	B2	217	62
MAFK	0.000274461	0.448378	1	0.952	0.0817892	DNAJC6/c.801-2_A>G/FS	DAPro3	B2	217	62
RXRA	0.000276368	0.415142	1	1	0.0823578	DNAJC6/c.801-2_A>G/FS	DAPro3	B2	217	62
MAZ	0.000282167	0.55691	1	0.984	0.0840856	DNAJC6/c.801-2_A>G/FS	DAPro3	B2	217	62
MAX	0.000286095	0.268954	1	1	0.0852564	DNAJC6/c.801-2_A>G/FS	DAPro3	B2	217	62
STAT6	0.000302328	0.526787	0.982	0.79	0.0900937	DNAJC6/c.801-2_A>G/FS	DAPro3	B2	217	62
GLI1	0.000306519	1.17532	0.719	0.419	0.0913426	DNAJC6/c.801-2_A>G/FS	DAPro3	B2	217	62
CREB3	0.000384019	0.447426	1	0.952	0.114438	DNAJC6/c.801-2_A>G/FS	DAPro3	B2	217	62
OTX2	0.00038926	0.529511	0.977	0.871	0.116	DNAJC6/c.801-2_A>G/FS	DAPro3	B2	217	62
NFE2L1	0.000413683	0.57659	1	0.935	0.123278	DNAJC6/c.801-2_A>G/FS	DAPro3	B2	217	62
SOX10	0.000419302	0.410971	0.991	0.887	0.124952	DNAJC6/c.801-2_A>G/FS	DAPro3	B2	217	62
ARNT	0.000424991	0.845576	1	1	0.126647	DNAJC6/c.801-2_A>G/FS	DAPro3	B2	217	62
HOXA9	0.000445478	0.661571	1	0.984	0.132752	DNAJC6/c.801-2_A>G/FS	DAPro3	B2	217	62
ZBTB11	0.000457594	0.577873	1	0.919	0.136363	DNAJC6/c.801-2_A>G/FS	DAPro3	B2	217	62
TFAP2C	0.000457594	0.473868	1	1	0.136363	DNAJC6/c.801-2_A>G/FS	DAPro3	B2	217	62
TEAD1	0.000466882	0.738303	1	1	0.139131	DNAJC6/c.801-2_A>G/FS	DAPro3	B2	217	62
NFE2L2	0.000479541	0.356637	1	1	0.142903	DNAJC6/c.801-2_A>G/FS	DAPro3	B2	217	62
MYCN	0.000512601	0.447061	0.977	0.919	0.152755	DNAJC6/c.801-2_A>G/FS	DAPro3	B2	217	62
NFE2	0.000512601	0.336412	1	0.968	0.152755	DNAJC6/c.801-2_A>G/FS	DAPro3	B2	217	62
CREM	0.00057752	0.61021	1	1	0.172101	DNAJC6/c.801-2_A>G/FS	DAPro3	B2	217	62
ELF5	0.000592951	0.438557	1	0.984	0.176699	DNAJC6/c.801-2_A>G/FS	DAPro3	B2	217	62
MEIS2	0.000608764	0.480833	1	0.984	0.181412	DNAJC6/c.801-2_A>G/FS	DAPro3	B2	217	62
KDM5B	0.000671625	0.675665	0.995	0.952	0.200144	DNAJC6/c.801-2_A>G/FS	DAPro3	B2	217	62
SMAD3	0.000676023	0.42164	1	0.968	0.201455	DNAJC6/c.801-2_A>G/FS	DAPro3	B2	217	62
TGIF2	0.0006849	0.606608	0.995	0.952	0.2041	DNAJC6/c.801-2_A>G/FS	DAPro3	B2	217	62
SMAD1	0.000726204	0.586817	1	0.871	0.216409	DNAJC6/c.801-2_A>G/FS	DAPro3	B2	217	62
USF2	0.000735691	0.444159	1	1	0.219236	DNAJC6/c.801-2_A>G/FS	DAPro3	B2	217	62
GATA2	0.000769811	0.444058	1	1	0.229404	DNAJC6/c.801-2_A>G/FS	DAPro3	B2	217	62
ATF1	0.000784879	0.507337	1	1	0.233894	DNAJC6/c.801-2_A>G/FS	DAPro3	B2	217	62
RUNX3	0.000886847	0.44724	0.995	0.952	0.26428	DNAJC6/c.801-2_A>G/FS	DAPro3	B2	217	62
CTCF	0.00089254	0.362731	1	1	0.265977	DNAJC6/c.801-2_A>G/FS	DAPro3	B2	217	62
TWIST1	0.000963547	0.458263	0.991	0.984	0.287137	DNAJC6/c.801-2_A>G/FS	DAPro3	B2	217	62
STAT5B	0.000969694	0.481016	0.995	0.935	0.288969	DNAJC6/c.801-2_A>G/FS	DAPro3	B2	217	62
STAT3	0.00105299	0.45066	1	1	0.31379	DNAJC6/c.801-2_A>G/FS	DAPro3	B2	217	62
ELK4	0.00105966	0.698801	1	0.903	0.315779	DNAJC6/c.801-2_A>G/FS	DAPro3	B2	217	62
HMBOX1	0.00107313	0.593639	1	0.887	0.319792	DNAJC6/c.801-2_A>G/FS	DAPro3	B2	217	62
HBP1	0.00111448	0.960812	0.995	0.839	0.332114	DNAJC6/c.801-2_A>G/FS	DAPro3	B2	217	62
FOXP1	0.00112858	0.475898	1	1	0.336318	DNAJC6/c.801-2_A>G/FS	DAPro3	B2	217	62
NR2F6	0.0011573	0.436539	1	0.903	0.344874	DNAJC6/c.801-2_A>G/FS	DAPro3	B2	217	62
SNAPC4	0.0011719	0.485295	0.94	0.79	0.349228	DNAJC6/c.801-2_A>G/FS	DAPro3	B2	217	62
PROX1	0.00133591	0.404681	0.968	0.887	0.398102	DNAJC6/c.801-2_A>G/FS	DAPro3	B2	217	62
TBP	0.00143889	0.519297	1	0.984	0.42879	DNAJC6/c.801-2_A>G/FS	DAPro3	B2	217	62
RARA	0.00145675	0.431043	0.995	0.935	0.434112	DNAJC6/c.801-2_A>G/FS	DAPro3	B2	217	62
SP3	0.00146576	0.424961	0.995	0.952	0.436795	DNAJC6/c.801-2_A>G/FS	DAPro3	B2	217	62
CREB1	0.00149308	0.410937	1	1	0.444938	DNAJC6/c.801-2_A>G/FS	DAPro3	B2	217	62
TEAD2	0.00156826	0.540123	0.991	0.887	0.467341	DNAJC6/c.801-2_A>G/FS	DAPro3	B2	217	62
PAX6	0.00158759	0.392712	0.991	0.968	0.473102	DNAJC6/c.801-2_A>G/FS	DAPro3	B2	217	62
TBX21	0.00163688	0.495059	0.926	0.806	0.487791	DNAJC6/c.801-2_A>G/FS	DAPro3	B2	217	62
CDX2	0.00164691	0.366177	0.982	0.935	0.490779	DNAJC6/c.801-2_A>G/FS	DAPro3	B2	217	62
IRF3	0.00178249	0.323836	1	1	0.531183	DNAJC6/c.801-2_A>G/FS	DAPro3	B2	217	62
POU2F2	0.00180424	0.388446	1	0.984	0.537663	DNAJC6/c.801-2_A>G/FS	DAPro3	B2	217	62
SNAI2	0.00183732	0.465405	0.995	0.968	0.54752	DNAJC6/c.801-2_A>G/FS	DAPro3	B2	217	62
FOXA1	0.00204776	0.276192	1	1	0.610234	DNAJC6/c.801-2_A>G/FS	DAPro3	B2	217	62
ZBED1	0.00206008	0.245985	1	1	0.613904	DNAJC6/c.801-2_A>G/FS	DAPro3	B2	217	62
KMT2A	0.00207246	0.765787	1	0.984	0.617594	DNAJC6/c.801-2_A>G/FS	DAPro3	B2	217	62
POU5F1	0.00208492	0.544612	1	1	0.621305	DNAJC6/c.801-2_A>G/FS	DAPro3	B2	217	62
NR4A1	0.00209744	0.49664	0.991	0.871	0.625036	DNAJC6/c.801-2_A>G/FS	DAPro3	B2	217	62
STAT2	0.00216108	0.543756	0.972	0.919	0.644003	DNAJC6/c.801-2_A>G/FS	DAPro3	B2	217	62
ZNF143	0.00216108	0.652325	1	0.984	0.644003	DNAJC6/c.801-2_A>G/FS	DAPro3	B2	217	62
NFYA	0.00218703	0.375663	1	0.968	0.651736	DNAJC6/c.801-2_A>G/FS	DAPro3	B2	217	62
ZEB2	0.00225316	0.364045	1	0.984	0.671442	DNAJC6/c.801-2_A>G/FS	DAPro3	B2	217	62
MEF2B	0.00233493	0.38077	1	0.984	0.69581	DNAJC6/c.801-2_A>G/FS	DAPro3	B2	217	62
ZHX2	0.00240514	0.250666	0.991	0.855	0.716733	DNAJC6/c.801-2_A>G/FS	DAPro3	B2	217	62
ZNF740	0.00243376	0.396738	1	0.984	0.725262	DNAJC6/c.801-2_A>G/FS	DAPro3	B2	217	62
BHLHE40	0.00253641	0.470029	1	1	0.75585	DNAJC6/c.801-2_A>G/FS	DAPro3	B2	217	62
ESR1	0.002643	0.36544	1	0.984	0.787614	DNAJC6/c.801-2_A>G/FS	DAPro3	B2	217	62
MEIS1	0.0026742	0.688098	1	1	0.796911	DNAJC6/c.801-2_A>G/FS	DAPro3	B2	217	62
ZNF384	0.00295328	0.934381	1	0.984	0.880078	DNAJC6/c.801-2_A>G/FS	DAPro3	B2	217	62
SP2	0.0030936	0.27184	0.982	0.839	0.921893	DNAJC6/c.801-2_A>G/FS	DAPro3	B2	217	62
ARID2	0.00312962	0.582009	1	0.935	0.932625	DNAJC6/c.801-2_A>G/FS	DAPro3	B2	217	62
FOXO4	0.0032587	0.487374	0.986	0.823	0.971094	DNAJC6/c.801-2_A>G/FS	DAPro3	B2	217	62
TAL1	0.00349133	0.221552	1	1	1	DNAJC6/c.801-2_A>G/FS	DAPro3	B2	217	62
CEBPB	0.00353154	0.34719	0.991	0.968	1	DNAJC6/c.801-2_A>G/FS	DAPro3	B2	217	62
SPI1	0.00371775	0.393034	1	1	1	DNAJC6/c.801-2_A>G/FS	DAPro3	B2	217	62
NR3C1	0.00393507	0.394053	0.995	0.903	1	DNAJC6/c.801-2_A>G/FS	DAPro3	B2	217	62
SOX11	0.00430689	0.32486	0.991	0.968	1	DNAJC6/c.801-2_A>G/FS	DAPro3	B2	217	62
THAP1	0.00435554	0.221554	1	1	1	DNAJC6/c.801-2_A>G/FS	DAPro3	B2	217	62
RARB	0.00452977	0.48873	0.903	0.661	1	DNAJC6/c.801-2_A>G/FS	DAPro3	B2	217	62
IRF1	0.00487017	0.79778	0.779	0.581	1	DNAJC6/c.801-2_A>G/FS	DAPro3	B2	217	62
BCL11A	0.00526249	0.486393	0.945	0.855	1	DNAJC6/c.801-2_A>G/FS	DAPro3	B2	217	62
CEBPD	0.00613388	0.29197	1	1	1	DNAJC6/c.801-2_A>G/FS	DAPro3	B2	217	62
ZEB1	0.00613388	0.312485	1	1	1	DNAJC6/c.801-2_A>G/FS	DAPro3	B2	217	62
KLF9	0.00620084	0.541912	0.995	0.935	1	DNAJC6/c.801-2_A>G/FS	DAPro3	B2	217	62
CREB3L1	0.00640567	0.277288	1	0.968	1	DNAJC6/c.801-2_A>G/FS	DAPro3	B2	217	62
MAFB	0.00654559	0.411149	1	0.984	1	DNAJC6/c.801-2_A>G/FS	DAPro3	B2	217	62
ZFX	0.00661657	0.531666	1	1	1	DNAJC6/c.801-2_A>G/FS	DAPro3	B2	217	62
BACH2	0.0070572	0.305077	1	1	1	DNAJC6/c.801-2_A>G/FS	DAPro3	B2	217	62
SMAD4	0.00728725	0.363715	1	0.935	1	DNAJC6/c.801-2_A>G/FS	DAPro3	B2	217	62
PPARG	0.00780892	0.355653	0.995	0.952	1	DNAJC6/c.801-2_A>G/FS	DAPro3	B2	217	62
EBF1	0.00823271	0.361072	1	0.984	1	DNAJC6/c.801-2_A>G/FS	DAPro3	B2	217	62
ERG	0.00823271	0.257988	1	0.984	1	DNAJC6/c.801-2_A>G/FS	DAPro3	B2	217	62
GATA1	0.00854149	0.27447	0.991	0.984	1	DNAJC6/c.801-2_A>G/FS	DAPro3	B2	217	62
IRF9	0.00863159	0.273833	1	0.984	1	DNAJC6/c.801-2_A>G/FS	DAPro3	B2	217	62
MEF2C	0.00872254	0.264416	1	1	1	DNAJC6/c.801-2_A>G/FS	DAPro3	B2	217	62
RBPJ	0.00881435	0.378246	0.995	0.952	1	DNAJC6/c.801-2_A>G/FS	DAPro3	B2	217	62
MAFG	0.00900056	0.326126	1	0.919	1	DNAJC6/c.801-2_A>G/FS	DAPro3	B2	217	62
PDX1	0.00963025	0.274955	0.995	0.984	1	DNAJC6/c.801-2_A>G/FS	DAPro3	B2	217	62
BACH1	0.00968027	0.310314	1	0.984	1	DNAJC6/c.801-2_A>G/FS	DAPro3	B2	217	62
PAX5	0.0107306	0.573084	0.756	0.597	1	DNAJC6/c.801-2_A>G/FS	DAPro3	B2	217	62
JUN	0.0112355	0.20426	1	1	1	DNAJC6/c.801-2_A>G/FS	DAPro3	B2	217	62
ONECUT1	0.0113505	0.341419	1	0.968	1	DNAJC6/c.801-2_A>G/FS	DAPro3	B2	217	62
EGR1	0.011525	0.179782	1	1	1	DNAJC6/c.801-2_A>G/FS	DAPro3	B2	217	62
NFKB2	0.0128145	0.28992	0.968	0.855	1	DNAJC6/c.801-2_A>G/FS	DAPro3	B2	217	62
FLI1	0.0133384	0.317567	0.991	0.968	1	DNAJC6/c.801-2_A>G/FS	DAPro3	B2	217	62
YY1	0.0136073	0.474175	0.982	0.952	1	DNAJC6/c.801-2_A>G/FS	DAPro3	B2	217	62
ETV1	0.0141597	0.540367	1	0.871	1	DNAJC6/c.801-2_A>G/FS	DAPro3	B2	217	62
TP63	0.0154753	0.324074	0.995	0.935	1	DNAJC6/c.801-2_A>G/FS	DAPro3	B2	217	62
E2F3	0.0155514	1.26892	0.728	0.548	1	DNAJC6/c.801-2_A>G/FS	DAPro3	B2	217	62
SIX5	0.0159371	0.479398	0.986	0.871	1	DNAJC6/c.801-2_A>G/FS	DAPro3	B2	217	62
ELF3	0.0160153	0.281104	0.982	0.935	1	DNAJC6/c.801-2_A>G/FS	DAPro3	B2	217	62
CUX1	0.0169796	0.30162	1	0.968	1	DNAJC6/c.801-2_A>G/FS	DAPro3	B2	217	62
MAFF	0.0176504	0.235291	1	0.952	1	DNAJC6/c.801-2_A>G/FS	DAPro3	B2	217	62
POU2F1	0.0206692	0.319262	0.94	0.806	1	DNAJC6/c.801-2_A>G/FS	DAPro3	B2	217	62
TCF4	0.0206692	0.230598	1	1	1	DNAJC6/c.801-2_A>G/FS	DAPro3	B2	217	62
ZNF592	0.022184	0.565352	0.889	0.823	1	DNAJC6/c.801-2_A>G/FS	DAPro3	B2	217	62
PRDM14	0.022184	0.262997	1	1	1	DNAJC6/c.801-2_A>G/FS	DAPro3	B2	217	62
NCOA2	0.0240168	0.318613	0.991	0.903	1	DNAJC6/c.801-2_A>G/FS	DAPro3	B2	217	62
ZC3H8	0.0258602	1.13261	0.71	0.452	1	DNAJC6/c.801-2_A>G/FS	DAPro3	B2	217	62
NFATC1	0.0300519	0.375142	1	0.968	1	DNAJC6/c.801-2_A>G/FS	DAPro3	B2	217	62
SOX13	0.0325752	0.324817	0.986	0.903	1	DNAJC6/c.801-2_A>G/FS	DAPro3	B2	217	62
ZBTB7A	0.0337537	0.285756	0.995	0.952	1	DNAJC6/c.801-2_A>G/FS	DAPro3	B2	217	62
STAT5A	0.034054	0.411776	0.949	0.919	1	DNAJC6/c.801-2_A>G/FS	DAPro3	B2	217	62
ATF4	0.0393475	0.186909	1	0.984	1	DNAJC6/c.801-2_A>G/FS	DAPro3	B2	217	62
HINFP	0.0416168	0.494778	0.945	0.871	1	DNAJC6/c.801-2_A>G/FS	DAPro3	B2	217	62
SOX6	0.0432519	0.294007	0.908	0.823	1	DNAJC6/c.801-2_A>G/FS	DAPro3	B2	217	62
MYOD1	0.0457094	0.235446	0.972	0.919	1	DNAJC6/c.801-2_A>G/FS	DAPro3	B2	217	62
E2F6	0.0499273	0.202859	0.995	1	1	DNAJC6/c.801-2_A>G/FS	DAPro3	B2	217	62
HIF1A	0.0524808	0.487152	1	1	1	DNAJC6/c.801-2_A>G/FS	DAPro3	B2	217	62
HHEX	0.0540201	0.380136	0.829	0.694	1	DNAJC6/c.801-2_A>G/FS	DAPro3	B2	217	62
ZNF274	0.0572119	0.577574	0.797	0.694	1	DNAJC6/c.801-2_A>G/FS	DAPro3	B2	217	62
ETS2	0.0595866	1.24744	0.567	0.403	1	DNAJC6/c.801-2_A>G/FS	DAPro3	B2	217	62
SIX2	0.0643237	0.109518	0.986	0.855	1	DNAJC6/c.801-2_A>G/FS	DAPro3	B2	217	62
IRF8	0.0649694	-0.00877404	0.396	0.306	1	DNAJC6/c.801-2_A>G/FS	DAPro3	B2	217	62
ZNF263	0.0685502	-0.0743871	1	1	1	DNAJC6/c.801-2_A>G/FS	DAPro3	B2	217	62
NFKB1	0.0710262	0.200858	1	1	1	DNAJC6/c.801-2_A>G/FS	DAPro3	B2	217	62
PRDM1	0.0713058	0.232037	0.982	0.839	1	DNAJC6/c.801-2_A>G/FS	DAPro3	B2	217	62
CEBPG	0.0715863	0.355923	1	1	1	DNAJC6/c.801-2_A>G/FS	DAPro3	B2	217	62
FOXK1	0.0829325	0.17633	1	0.968	1	DNAJC6/c.801-2_A>G/FS	DAPro3	B2	217	62
TFAP2A	0.0911622	0.138687	1	1	1	DNAJC6/c.801-2_A>G/FS	DAPro3	B2	217	62
USF1	0.0996682	0.116115	1	0.984	1	DNAJC6/c.801-2_A>G/FS	DAPro3	B2	217	62
ZNF584	0.104533	0.452818	0.954	0.774	1	DNAJC6/c.801-2_A>G/FS	DAPro3	B2	217	62
SMAD5	0.114009	0.524686	1	0.968	1	DNAJC6/c.801-2_A>G/FS	DAPro3	B2	217	62
ASCL1	0.114418	0.250669	0.894	0.839	1	DNAJC6/c.801-2_A>G/FS	DAPro3	B2	217	62
ZNF24	0.118152	0.0996687	0.945	0.935	1	DNAJC6/c.801-2_A>G/FS	DAPro3	B2	217	62
WT1	0.124586	0.341434	0.843	0.694	1	DNAJC6/c.801-2_A>G/FS	DAPro3	B2	217	62
NFIC	0.128575	0.163363	1	1	1	DNAJC6/c.801-2_A>G/FS	DAPro3	B2	217	62
NR1H3	0.144058	0.617671	0.7	0.581	1	DNAJC6/c.801-2_A>G/FS	DAPro3	B2	217	62
LYL1	0.153598	0.167366	0.949	0.919	1	DNAJC6/c.801-2_A>G/FS	DAPro3	B2	217	62
POU4F2	0.182748	0.156477	0.995	0.935	1	DNAJC6/c.801-2_A>G/FS	DAPro3	B2	217	62
CLOCK	0.190487	0.088093	0.931	0.935	1	DNAJC6/c.801-2_A>G/FS	DAPro3	B2	217	62
ETV4	0.209262	0.146361	1	1	1	DNAJC6/c.801-2_A>G/FS	DAPro3	B2	217	62
BMAL1	0.223859	-0.400789	0.622	0.645	1	DNAJC6/c.801-2_A>G/FS	DAPro3	B2	217	62
E2F2	0.24275	0.314678	0.631	0.548	1	DNAJC6/c.801-2_A>G/FS	DAPro3	B2	217	62
FOXL2	0.273532	0.186398	0.756	0.532	1	DNAJC6/c.801-2_A>G/FS	DAPro3	B2	217	62
DEAF1	0.284629	0.342266	0.88	0.71	1	DNAJC6/c.801-2_A>G/FS	DAPro3	B2	217	62
E2F5	0.296853	0.265617	1	1	1	DNAJC6/c.801-2_A>G/FS	DAPro3	B2	217	62
NR1H2	0.332031	-0.588423	0.991	0.968	1	DNAJC6/c.801-2_A>G/FS	DAPro3	B2	217	62
ATF6	0.369797	-0.0617538	1	0.903	1	DNAJC6/c.801-2_A>G/FS	DAPro3	B2	217	62
SOX2	0.410122	-0.108446	1	1	1	DNAJC6/c.801-2_A>G/FS	DAPro3	B2	217	62
SREBF1	0.440162	-0.60339	1	1	1	DNAJC6/c.801-2_A>G/FS	DAPro3	B2	217	62
ZNF644	0.503877	0.15504	0.931	0.758	1	DNAJC6/c.801-2_A>G/FS	DAPro3	B2	217	62
ARID3A	0.554081	-0.635416	0.553	0.532	1	DNAJC6/c.801-2_A>G/FS	DAPro3	B2	217	62
BCL6	0.573367	-0.121053	0.802	0.806	1	DNAJC6/c.801-2_A>G/FS	DAPro3	B2	217	62
PPARA	0.588037	-0.462364	0.636	0.645	1	DNAJC6/c.801-2_A>G/FS	DAPro3	B2	217	62
HOXB7	0.636873	-0.131248	0.733	0.613	1	DNAJC6/c.801-2_A>G/FS	DAPro3	B2	217	62
HOXB13	0.745985	0.000181917	0.995	0.984	1	DNAJC6/c.801-2_A>G/FS	DAPro3	B2	217	62
STAT4	0.759536	0.213755	0.442	0.323	1	DNAJC6/c.801-2_A>G/FS	DAPro3	B2	217	62
SATB1	0.800618	-0.536383	0.894	0.758	1	DNAJC6/c.801-2_A>G/FS	DAPro3	B2	217	62
FOXP2	0.835286	0.253334	0.995	0.968	1	DNAJC6/c.801-2_A>G/FS	DAPro3	B2	217	62
FOXO1	0.838074	0.00461711	0.995	0.984	1	DNAJC6/c.801-2_A>G/FS	DAPro3	B2	217	62
ETV6	0.854845	0.0843006	0.912	0.774	1	DNAJC6/c.801-2_A>G/FS	DAPro3	B2	217	62
GLI2	0.854845	0.323783	0.558	0.484	1	DNAJC6/c.801-2_A>G/FS	DAPro3	B2	217	62
MBD2	0.857646	-0.188218	0.788	0.774	1	DNAJC6/c.801-2_A>G/FS	DAPro3	B2	217	62
RELB	0.888577	-0.0148542	0.931	0.919	1	DNAJC6/c.801-2_A>G/FS	DAPro3	B2	217	62
NEUROD1	0.901282	-0.036851	0.982	0.968	1	DNAJC6/c.801-2_A>G/FS	DAPro3	B2	217	62
TFAP4	0.912596	-0.128062	0.719	0.742	1	DNAJC6/c.801-2_A>G/FS	DAPro3	B2	217	62
RELA	0.921094	0.0605177	0.982	0.984	1	DNAJC6/c.801-2_A>G/FS	DAPro3	B2	217	62
BATF	0.962277	-0.0218522	0.793	0.774	1	DNAJC6/c.801-2_A>G/FS	DAPro3	B2	217	62
EOMES	0.970813	-0.196603	0.949	0.952	1	DNAJC6/c.801-2_A>G/FS	DAPro3	B2	217	62
SREBF2	0.980777	-0.094455	1	0.984	1	DNAJC6/c.801-2_A>G/FS	DAPro3	B2	217	62
REST	0.99644	-0.0191079	0.871	0.823	1	DNAJC6/c.801-2_A>G/FS	DAPro3	B2	217	62
JUNB	7.53622e-185	0.710613	1	1	2.24579e-182	FBXO7_R498X/FS	DA1	B5	2093	3712
REST	2.46857e-172	0.996499	0.979	0.884	7.35634e-170	FBXO7_R498X/FS	DA1	B5	2093	3712
FOSL1	4.47943e-170	0.818135	1	0.984	1.33487e-167	FBXO7_R498X/FS	DA1	B5	2093	3712
FOSL2	1.10556e-166	0.807759	1	0.997	3.29457e-164	FBXO7_R498X/FS	DA1	B5	2093	3712
AR	9.08353e-137	1.27044	1	1	2.70689e-134	FBXO7_R498X/FS	DA1	B5	2093	3712
SP1	2.77079e-136	0.846801	1	1	8.25696e-134	FBXO7_R498X/FS	DA1	B5	2093	3712
TCF4	5.17973e-134	0.588829	1	0.998	1.54356e-131	FBXO7_R498X/FS	DA1	B5	2093	3712
NR2F2	9.30441e-134	0.63318	1	0.998	2.77271e-131	FBXO7_R498X/FS	DA1	B5	2093	3712
GATA6	1.83648e-125	0.601606	0.999	0.999	5.47272e-123	FBXO7_R498X/FS	DA1	B5	2093	3712
ATF3	3.46007e-122	1.05866	0.978	0.931	1.0311e-119	FBXO7_R498X/FS	DA1	B5	2093	3712
NR2C2	1.57275e-115	1.42983	1	1	4.6868e-113	FBXO7_R498X/FS	DA1	B5	2093	3712
KLF6	8.28405e-114	1.00334	0.994	0.979	2.46865e-111	FBXO7_R498X/FS	DA1	B5	2093	3712
JUN	2.03535e-109	0.48105	1	1	6.06535e-107	FBXO7_R498X/FS	DA1	B5	2093	3712
ELF3	1.83128e-107	1.01859	0.911	0.792	5.45722e-105	FBXO7_R498X/FS	DA1	B5	2093	3712
ETV4	4.96473e-107	0.552373	0.998	0.98	1.47949e-104	FBXO7_R498X/FS	DA1	B5	2093	3712
THAP11	3.00782e-102	1.18857	1	0.999	8.96331e-100	FBXO7_R498X/FS	DA1	B5	2093	3712
CDX2	3.80448e-100	0.894513	0.939	0.865	1.13374e-97	FBXO7_R498X/FS	DA1	B5	2093	3712
STAT3	1.87272e-96	0.804631	0.988	0.974	5.58069e-94	FBXO7_R498X/FS	DA1	B5	2093	3712
TFAP2A	1.47188e-95	0.630531	1	0.997	4.38621e-93	FBXO7_R498X/FS	DA1	B5	2093	3712
NFKB1	1.35376e-93	0.662438	0.994	0.974	4.0342e-91	FBXO7_R498X/FS	DA1	B5	2093	3712
MYC	4.33642e-92	1.47311	1	1	1.29225e-89	FBXO7_R498X/FS	DA1	B5	2093	3712
CREM	9.12542e-91	0.580175	0.997	0.991	2.71938e-88	FBXO7_R498X/FS	DA1	B5	2093	3712
PRDM1	1.44968e-90	0.909432	0.904	0.8	4.32003e-88	FBXO7_R498X/FS	DA1	B5	2093	3712
GATA1	2.31852e-90	0.734411	0.981	0.954	6.90919e-88	FBXO7_R498X/FS	DA1	B5	2093	3712
POU5F1	4.92508e-87	0.692129	1	0.997	1.46767e-84	FBXO7_R498X/FS	DA1	B5	2093	3712
TEAD1	1.10547e-86	0.78555	1	1	3.29431e-84	FBXO7_R498X/FS	DA1	B5	2093	3712
PPARG	2.2135e-85	0.537627	0.997	0.993	6.59622e-83	FBXO7_R498X/FS	DA1	B5	2093	3712
JUND	1.20985e-84	0.482249	1	1	3.60535e-82	FBXO7_R498X/FS	DA1	B5	2093	3712
ETS1	1.23484e-82	1.18867	1	1	3.67983e-80	FBXO7_R498X/FS	DA1	B5	2093	3712
HIF1A	1.28482e-82	1.10309	1	1	3.82878e-80	FBXO7_R498X/FS	DA1	B5	2093	3712
MAFF	5.00728e-81	0.541832	0.998	0.993	1.49217e-78	FBXO7_R498X/FS	DA1	B5	2093	3712
CUX1	5.60461e-81	0.501318	1	0.999	1.67017e-78	FBXO7_R498X/FS	DA1	B5	2093	3712
ESRRA	6.249e-80	0.576971	0.977	0.934	1.8622e-77	FBXO7_R498X/FS	DA1	B5	2093	3712
SOX13	1.4196e-79	0.643656	0.977	0.96	4.23042e-77	FBXO7_R498X/FS	DA1	B5	2093	3712
SOX2	2.21193e-78	0.773863	1	1	6.59156e-76	FBXO7_R498X/FS	DA1	B5	2093	3712
FOXP1	2.76992e-78	0.853679	1	1	8.25435e-76	FBXO7_R498X/FS	DA1	B5	2093	3712
GATA3	3.04026e-78	0.715376	1	1	9.05997e-76	FBXO7_R498X/FS	DA1	B5	2093	3712
E2F4	5.6199e-77	0.957831	1	1	1.67473e-74	FBXO7_R498X/FS	DA1	B5	2093	3712
CREB3	8.5805e-77	0.943128	0.995	0.995	2.55699e-74	FBXO7_R498X/FS	DA1	B5	2093	3712
USF2	2.83062e-76	0.513473	0.998	0.997	8.43524e-74	FBXO7_R498X/FS	DA1	B5	2093	3712
MEIS2	4.24353e-76	0.978768	1	0.998	1.26457e-73	FBXO7_R498X/FS	DA1	B5	2093	3712
ELK1	5.19327e-76	1.02019	1	1	1.54759e-73	FBXO7_R498X/FS	DA1	B5	2093	3712
SMAD3	1.06367e-75	0.618129	0.989	0.977	3.16975e-73	FBXO7_R498X/FS	DA1	B5	2093	3712
ZEB2	8.52442e-74	0.520187	1	0.998	2.54028e-71	FBXO7_R498X/FS	DA1	B5	2093	3712
ELF5	1.63942e-73	0.664037	0.993	0.991	4.88548e-71	FBXO7_R498X/FS	DA1	B5	2093	3712
PGR	2.09206e-73	0.584473	1	0.998	6.23433e-71	FBXO7_R498X/FS	DA1	B5	2093	3712
ZBTB33	7.60582e-73	1.47367	1	1	2.26654e-70	FBXO7_R498X/FS	DA1	B5	2093	3712
GATA2	9.94104e-73	0.688765	1	1	2.96243e-70	FBXO7_R498X/FS	DA1	B5	2093	3712
ESR2	1.93256e-72	0.472167	1	1	5.75903e-70	FBXO7_R498X/FS	DA1	B5	2093	3712
ZBTB7A	4.10609e-72	0.433922	0.999	0.996	1.22361e-69	FBXO7_R498X/FS	DA1	B5	2093	3712
STAT1	1.43965e-71	0.520978	1	1	4.29015e-69	FBXO7_R498X/FS	DA1	B5	2093	3712
NFYA	4.12076e-71	0.3595	1	1	1.22799e-68	FBXO7_R498X/FS	DA1	B5	2093	3712
FOXJ2	5.0756e-69	0.677294	0.989	0.977	1.51253e-66	FBXO7_R498X/FS	DA1	B5	2093	3712
NRF1	1.33866e-67	0.6386	1	0.999	3.9892e-65	FBXO7_R498X/FS	DA1	B5	2093	3712
CEBPE	1.65402e-67	0.203227	0.934	0.936	4.92899e-65	FBXO7_R498X/FS	DA1	B5	2093	3712
MEF2A	3.3192e-67	0.538358	1	0.999	9.89122e-65	FBXO7_R498X/FS	DA1	B5	2093	3712
SMAD1	3.51576e-67	-0.536816	0.884	0.939	1.0477e-64	FBXO7_R498X/FS	DA1	B5	2093	3712
EPAS1	7.14006e-67	0.493556	0.993	0.986	2.12774e-64	FBXO7_R498X/FS	DA1	B5	2093	3712
BACH2	2.06671e-66	0.387841	1	1	6.1588e-64	FBXO7_R498X/FS	DA1	B5	2093	3712
TCF12	1.13283e-64	1.26922	1	1	3.37584e-62	FBXO7_R498X/FS	DA1	B5	2093	3712
MAFK	8.33332e-63	0.695938	0.999	0.997	2.48333e-60	FBXO7_R498X/FS	DA1	B5	2093	3712
SOX9	1.17381e-62	0.529042	0.999	0.999	3.49796e-60	FBXO7_R498X/FS	DA1	B5	2093	3712
NFIC	4.66852e-62	0.348507	1	1	1.39122e-59	FBXO7_R498X/FS	DA1	B5	2093	3712
ATF7	1.88664e-61	1.07685	0.999	0.996	5.62217e-59	FBXO7_R498X/FS	DA1	B5	2093	3712
FOXP2	6.4633e-61	1.04182	0.994	0.988	1.92606e-58	FBXO7_R498X/FS	DA1	B5	2093	3712
ZHX1	7.49888e-61	1.16892	0.961	0.914	2.23467e-58	FBXO7_R498X/FS	DA1	B5	2093	3712
FOXO1	8.11142e-61	0.482838	0.994	0.984	2.4172e-58	FBXO7_R498X/FS	DA1	B5	2093	3712
VDR	2.00033e-60	0.399358	1	1	5.96097e-58	FBXO7_R498X/FS	DA1	B5	2093	3712
MAZ	6.51769e-60	0.46527	1	0.998	1.94227e-57	FBXO7_R498X/FS	DA1	B5	2093	3712
ARID2	3.07546e-59	0.895589	0.998	0.993	9.16487e-57	FBXO7_R498X/FS	DA1	B5	2093	3712
TCF7L2	3.42865e-58	0.92928	0.909	0.847	1.02174e-55	FBXO7_R498X/FS	DA1	B5	2093	3712
ARNT	7.82745e-58	0.830368	0.999	0.999	2.33258e-55	FBXO7_R498X/FS	DA1	B5	2093	3712
GABPA	6.19636e-57	0.674858	1	0.999	1.84651e-54	FBXO7_R498X/FS	DA1	B5	2093	3712
FOXA1	7.95706e-57	0.611599	1	1	2.3712e-54	FBXO7_R498X/FS	DA1	B5	2093	3712
RXRA	1.07633e-56	0.334425	1	1	3.20746e-54	FBXO7_R498X/FS	DA1	B5	2093	3712
FOS	4.85566e-56	0.567624	1	1	1.44699e-53	FBXO7_R498X/FS	DA1	B5	2093	3712
ATF1	8.9602e-56	0.821066	1	1	2.67014e-53	FBXO7_R498X/FS	DA1	B5	2093	3712
ZNF384	1.9311e-55	1.27636	1	1	5.75467e-53	FBXO7_R498X/FS	DA1	B5	2093	3712
PROX1	3.29754e-55	0.515296	0.967	0.939	9.82666e-53	FBXO7_R498X/FS	DA1	B5	2093	3712
IRF9	1.06374e-54	0.347851	1	0.998	3.16993e-52	FBXO7_R498X/FS	DA1	B5	2093	3712
ZNF639	4.41096e-53	0.838613	1	0.999	1.31447e-50	FBXO7_R498X/FS	DA1	B5	2093	3712
CEBPA	7.84075e-52	0.505218	1	1	2.33654e-49	FBXO7_R498X/FS	DA1	B5	2093	3712
MXI1	1.01679e-51	0.923828	1	1	3.03002e-49	FBXO7_R498X/FS	DA1	B5	2093	3712
FOXK1	1.05831e-51	0.517553	0.988	0.988	3.15376e-49	FBXO7_R498X/FS	DA1	B5	2093	3712
KDM5B	1.38013e-51	0.674666	0.996	0.989	4.11277e-49	FBXO7_R498X/FS	DA1	B5	2093	3712
TP53	1.96356e-51	0.420132	1	1	5.8514e-49	FBXO7_R498X/FS	DA1	B5	2093	3712
ATF4	3.89648e-51	0.755665	1	0.999	1.16115e-48	FBXO7_R498X/FS	DA1	B5	2093	3712
HNF4A	8.20311e-51	0.403109	1	1	2.44453e-48	FBXO7_R498X/FS	DA1	B5	2093	3712
SRF	4.48764e-50	0.481279	1	1	1.33732e-47	FBXO7_R498X/FS	DA1	B5	2093	3712
E2F1	4.98225e-50	0.730499	1	1	1.48471e-47	FBXO7_R498X/FS	DA1	B5	2093	3712
TEAD2	9.25816e-50	0.501326	0.974	0.944	2.75893e-47	FBXO7_R498X/FS	DA1	B5	2093	3712
NFKB2	4.34222e-49	0.696576	0.898	0.822	1.29398e-46	FBXO7_R498X/FS	DA1	B5	2093	3712
NFE2L2	6.88938e-49	0.412641	1	1	2.05303e-46	FBXO7_R498X/FS	DA1	B5	2093	3712
ZNF143	8.16545e-49	0.645995	0.999	0.999	2.4333e-46	FBXO7_R498X/FS	DA1	B5	2093	3712
SNAI1	1.36625e-48	0.454577	0.955	0.988	4.07142e-46	FBXO7_R498X/FS	DA1	B5	2093	3712
NFE2L1	1.54081e-48	0.543792	0.999	0.997	4.59163e-46	FBXO7_R498X/FS	DA1	B5	2093	3712
MEF2C	2.77119e-48	0.372328	1	1	8.25814e-46	FBXO7_R498X/FS	DA1	B5	2093	3712
GFI1B	1.2098e-47	0.68391	0.976	0.959	3.6052e-45	FBXO7_R498X/FS	DA1	B5	2093	3712
PAX8	4.079e-46	-0.227665	0.875	0.931	1.21554e-43	FBXO7_R498X/FS	DA1	B5	2093	3712
MAFB	3.74522e-45	0.597427	1	0.999	1.11608e-42	FBXO7_R498X/FS	DA1	B5	2093	3712
ATF2	8.13413e-45	1.46058	1	1	2.42397e-42	FBXO7_R498X/FS	DA1	B5	2093	3712
RUNX2	9.86885e-45	0.350903	0.997	0.988	2.94092e-42	FBXO7_R498X/FS	DA1	B5	2093	3712
KMT2A	1.15311e-44	0.955762	0.999	0.998	3.43627e-42	FBXO7_R498X/FS	DA1	B5	2093	3712
ONECUT1	1.42547e-44	0.36218	0.998	0.996	4.24789e-42	FBXO7_R498X/FS	DA1	B5	2093	3712
ZFX	4.60876e-44	1.05582	1	1	1.37341e-41	FBXO7_R498X/FS	DA1	B5	2093	3712
EGR1	9.1982e-44	0.648862	1	1	2.74106e-41	FBXO7_R498X/FS	DA1	B5	2093	3712
ZNF740	1.35257e-43	0.754134	0.999	0.999	4.03067e-41	FBXO7_R498X/FS	DA1	B5	2093	3712
BACH1	6.15011e-43	0.498633	1	1	1.83273e-40	FBXO7_R498X/FS	DA1	B5	2093	3712
ZEB1	9.07868e-43	0.347081	0.999	0.997	2.70545e-40	FBXO7_R498X/FS	DA1	B5	2093	3712
ZNF644	2.2177e-42	0.664166	0.935	0.883	6.60874e-40	FBXO7_R498X/FS	DA1	B5	2093	3712
FLI1	3.73551e-42	-0.366253	0.94	0.979	1.11318e-39	FBXO7_R498X/FS	DA1	B5	2093	3712
STAT5B	1.8454e-41	0.487613	0.984	0.974	5.49929e-39	FBXO7_R498X/FS	DA1	B5	2093	3712
HMBOX1	2.04118e-41	0.532446	0.994	0.987	6.08273e-39	FBXO7_R498X/FS	DA1	B5	2093	3712
NR2F6	5.31114e-41	0.381826	0.987	0.974	1.58272e-38	FBXO7_R498X/FS	DA1	B5	2093	3712
HNF1B	6.98245e-41	0.594117	0.906	0.869	2.08077e-38	FBXO7_R498X/FS	DA1	B5	2093	3712
SREBF1	1.44763e-40	0.470826	0.998	0.996	4.31393e-38	FBXO7_R498X/FS	DA1	B5	2093	3712
HSF1	3.2734e-40	0.464282	1	1	9.75473e-38	FBXO7_R498X/FS	DA1	B5	2093	3712
MYB	1.4358e-39	0.494888	0.939	0.886	4.2787e-37	FBXO7_R498X/FS	DA1	B5	2093	3712
PBX2	2.45812e-39	0.445577	0.989	0.979	7.3252e-37	FBXO7_R498X/FS	DA1	B5	2093	3712
SOX11	2.9104e-39	0.729686	0.995	0.992	8.673e-37	FBXO7_R498X/FS	DA1	B5	2093	3712
MITF	3.54748e-39	0.474778	1	1	1.05715e-36	FBXO7_R498X/FS	DA1	B5	2093	3712
ERG	4.0535e-39	0.280761	1	0.997	1.20794e-36	FBXO7_R498X/FS	DA1	B5	2093	3712
NFYB	4.08407e-39	0.289292	1	0.999	1.21705e-36	FBXO7_R498X/FS	DA1	B5	2093	3712
HBP1	5.59029e-39	1.17963	0.974	0.96	1.66591e-36	FBXO7_R498X/FS	DA1	B5	2093	3712
CTCF	1.0501e-38	0.483797	1	1	3.1293e-36	FBXO7_R498X/FS	DA1	B5	2093	3712
FOXK2	7.39282e-38	0.80687	0.999	0.999	2.20306e-35	FBXO7_R498X/FS	DA1	B5	2093	3712
TBP	2.0021e-37	0.346462	0.995	0.984	5.96627e-35	FBXO7_R498X/FS	DA1	B5	2093	3712
USF1	2.73022e-37	0.279465	1	0.999	8.13606e-35	FBXO7_R498X/FS	DA1	B5	2093	3712
PRDM14	3.17028e-37	0.249153	1	1	9.44742e-35	FBXO7_R498X/FS	DA1	B5	2093	3712
ZHX2	6.23342e-37	0.635162	0.954	0.924	1.85756e-34	FBXO7_R498X/FS	DA1	B5	2093	3712
ELF1	9.21691e-37	0.54269	0.998	0.997	2.74664e-34	FBXO7_R498X/FS	DA1	B5	2093	3712
MAX	1.68393e-36	0.394362	0.999	0.999	5.01812e-34	FBXO7_R498X/FS	DA1	B5	2093	3712
TCF7	7.40659e-36	0.324663	0.985	0.978	2.20716e-33	FBXO7_R498X/FS	DA1	B5	2093	3712
IRF2	8.09784e-36	0.328121	1	1	2.41316e-33	FBXO7_R498X/FS	DA1	B5	2093	3712
MYBL2	4.73148e-35	0.617442	0.99	0.981	1.40998e-32	FBXO7_R498X/FS	DA1	B5	2093	3712
SNAPC4	5.29701e-35	0.543392	0.945	0.89	1.57851e-32	FBXO7_R498X/FS	DA1	B5	2093	3712
HOXA9	1.08887e-34	0.455737	0.997	0.987	3.24484e-32	FBXO7_R498X/FS	DA1	B5	2093	3712
KLF4	3.4221e-34	0.416556	1	1	1.01979e-31	FBXO7_R498X/FS	DA1	B5	2093	3712
PDX1	1.26888e-33	0.327381	1	0.997	3.78126e-31	FBXO7_R498X/FS	DA1	B5	2093	3712
SOX10	3.56191e-33	0.475364	0.953	0.911	1.06145e-30	FBXO7_R498X/FS	DA1	B5	2093	3712
HINFP	6.00779e-33	0.681708	0.917	0.888	1.79032e-30	FBXO7_R498X/FS	DA1	B5	2093	3712
ZNF217	6.27481e-33	0.79488	0.855	0.749	1.86989e-30	FBXO7_R498X/FS	DA1	B5	2093	3712
RFX2	4.87225e-32	0.449805	0.989	0.968	1.45193e-29	FBXO7_R498X/FS	DA1	B5	2093	3712
ASCL1	9.84534e-32	0.328782	0.985	0.98	2.93391e-29	FBXO7_R498X/FS	DA1	B5	2093	3712
RXRB	1.74269e-31	-0.940525	0.351	0.34	5.19322e-29	FBXO7_R498X/FS	DA1	B5	2093	3712
LHX2	4.40075e-31	0.707745	0.921	0.863	1.31142e-28	FBXO7_R498X/FS	DA1	B5	2093	3712
MBD1	4.5664e-31	0.280293	0.988	0.986	1.36079e-28	FBXO7_R498X/FS	DA1	B5	2093	3712
ZBTB11	8.52419e-31	0.585103	0.987	0.983	2.54021e-28	FBXO7_R498X/FS	DA1	B5	2093	3712
SP4	1.25208e-30	0.354902	1	0.999	3.7312e-28	FBXO7_R498X/FS	DA1	B5	2093	3712
NFATC1	1.89159e-30	0.363749	0.998	0.996	5.63693e-28	FBXO7_R498X/FS	DA1	B5	2093	3712
NCOA3	2.17493e-30	0.668104	0.978	0.963	6.48128e-28	FBXO7_R498X/FS	DA1	B5	2093	3712
RELB	2.30431e-30	0.433367	0.929	0.898	6.86684e-28	FBXO7_R498X/FS	DA1	B5	2093	3712
RXRG	6.88065e-30	-1.96427	0.343	0.334	2.05043e-27	FBXO7_R498X/FS	DA1	B5	2093	3712
TFAP2C	7.06944e-30	0.336621	1	1	2.10669e-27	FBXO7_R498X/FS	DA1	B5	2093	3712
RUNX1	8.20848e-30	0.204199	1	1	2.44613e-27	FBXO7_R498X/FS	DA1	B5	2093	3712
NCOA1	1.40387e-29	0.611163	0.99	0.985	4.18353e-27	FBXO7_R498X/FS	DA1	B5	2093	3712
TAL1	1.91055e-29	0.358018	1	1	5.69343e-27	FBXO7_R498X/FS	DA1	B5	2093	3712
CEBPG	2.55063e-29	0.499402	0.999	1	7.60087e-27	FBXO7_R498X/FS	DA1	B5	2093	3712
TFDP1	7.58497e-29	0.689874	1	1	2.26032e-26	FBXO7_R498X/FS	DA1	B5	2093	3712
TP73	9.76633e-29	0.483445	0.954	0.918	2.91037e-26	FBXO7_R498X/FS	DA1	B5	2093	3712
SREBF2	7.01097e-28	0.2678	0.995	0.991	2.08927e-25	FBXO7_R498X/FS	DA1	B5	2093	3712
ZNF592	7.86013e-28	0.551972	0.899	0.852	2.34232e-25	FBXO7_R498X/FS	DA1	B5	2093	3712
RFX1	1.23944e-27	0.292826	0.991	0.98	3.69352e-25	FBXO7_R498X/FS	DA1	B5	2093	3712
GRHL2	2.58196e-27	0.357967	0.993	0.989	7.69423e-25	FBXO7_R498X/FS	DA1	B5	2093	3712
STAT2	2.90585e-27	0.429267	0.946	0.915	8.65942e-25	FBXO7_R498X/FS	DA1	B5	2093	3712
EBF1	1.12997e-26	0.304752	1	0.996	3.36731e-24	FBXO7_R498X/FS	DA1	B5	2093	3712
SNAI2	1.53656e-26	0.285733	0.998	0.994	4.57895e-24	FBXO7_R498X/FS	DA1	B5	2093	3712
HHEX	1.56019e-26	0.773264	0.804	0.71	4.64935e-24	FBXO7_R498X/FS	DA1	B5	2093	3712
OTX2	1.66621e-26	0.322882	0.974	0.94	4.96532e-24	FBXO7_R498X/FS	DA1	B5	2093	3712
ZKSCAN1	4.14723e-26	0.511592	1	0.998	1.23587e-23	FBXO7_R498X/FS	DA1	B5	2093	3712
HOXB13	7.8169e-26	0.307256	0.996	0.987	2.32944e-23	FBXO7_R498X/FS	DA1	B5	2093	3712
SMAD5	1.10546e-25	0.963925	0.999	0.998	3.29426e-23	FBXO7_R498X/FS	DA1	B5	2093	3712
CLOCK	2.99717e-25	0.427839	0.916	0.869	8.93157e-23	FBXO7_R498X/FS	DA1	B5	2093	3712
RFX5	3.30026e-25	0.313128	0.991	0.985	9.83477e-23	FBXO7_R498X/FS	DA1	B5	2093	3712
SOX6	4.04125e-25	0.388714	0.924	0.892	1.20429e-22	FBXO7_R498X/FS	DA1	B5	2093	3712
SP3	6.71711e-25	0.55098	0.807	0.738	2.0017e-22	FBXO7_R498X/FS	DA1	B5	2093	3712
MNT	1.51349e-24	0.403965	0.999	0.996	4.51021e-22	FBXO7_R498X/FS	DA1	B5	2093	3712
DUX4	4.80218e-24	0.537298	0.978	0.969	1.43105e-21	FBXO7_R498X/FS	DA1	B5	2093	3712
ELK4	6.49258e-24	0.997255	1	0.998	1.93479e-21	FBXO7_R498X/FS	DA1	B5	2093	3712
FOXO4	8.01526e-24	0.733678	0.832	0.749	2.38855e-21	FBXO7_R498X/FS	DA1	B5	2093	3712
NEUROD1	4.16189e-23	0.230125	0.997	0.991	1.24024e-20	FBXO7_R498X/FS	DA1	B5	2093	3712
KLF1	5.63971e-23	0.324019	1	0.999	1.68063e-20	FBXO7_R498X/FS	DA1	B5	2093	3712
FOXA2	1.57755e-22	-0.0876035	0.996	1	4.70111e-20	FBXO7_R498X/FS	DA1	B5	2093	3712
NFE2	1.63413e-22	0.237696	0.999	0.996	4.86971e-20	FBXO7_R498X/FS	DA1	B5	2093	3712
TEAD4	1.83055e-22	0.808665	0.996	0.987	5.45503e-20	FBXO7_R498X/FS	DA1	B5	2093	3712
IRF3	2.29909e-22	0.209298	0.994	0.995	6.85128e-20	FBXO7_R498X/FS	DA1	B5	2093	3712
CEBPD	3.1427e-22	0.251527	1	0.997	9.36526e-20	FBXO7_R498X/FS	DA1	B5	2093	3712
NCOA2	5.24589e-22	0.415425	0.998	0.996	1.56328e-19	FBXO7_R498X/FS	DA1	B5	2093	3712
MEIS1	5.66521e-22	0.939251	0.999	0.999	1.68823e-19	FBXO7_R498X/FS	DA1	B5	2093	3712
KLF5	4.23613e-21	0.30296	0.999	0.996	1.26237e-18	FBXO7_R498X/FS	DA1	B5	2093	3712
SPIB	8.03661e-21	0.407097	0.851	0.801	2.39491e-18	FBXO7_R498X/FS	DA1	B5	2093	3712
XBP1	3.6576e-20	0.479627	0.945	0.935	1.08996e-17	FBXO7_R498X/FS	DA1	B5	2093	3712
ZNF263	4.14378e-20	0.335873	1	1	1.23485e-17	FBXO7_R498X/FS	DA1	B5	2093	3712
NANOG	8.72926e-20	0.307182	0.991	0.988	2.60132e-17	FBXO7_R498X/FS	DA1	B5	2093	3712
ZNF584	3.89914e-19	0.467542	0.848	0.761	1.16194e-16	FBXO7_R498X/FS	DA1	B5	2093	3712
THAP1	5.79616e-19	0.303542	1	1	1.72726e-16	FBXO7_R498X/FS	DA1	B5	2093	3712
SIX5	4.0132e-18	0.466435	0.921	0.872	1.19593e-15	FBXO7_R498X/FS	DA1	B5	2093	3712
TP63	1.29547e-16	0.228163	0.989	0.982	3.86049e-14	FBXO7_R498X/FS	DA1	B5	2093	3712
SP2	1.34708e-16	0.268122	0.968	0.964	4.01429e-14	FBXO7_R498X/FS	DA1	B5	2093	3712
E2F6	2.7796e-16	0.205961	0.993	0.988	8.28322e-14	FBXO7_R498X/FS	DA1	B5	2093	3712
RARA	3.76501e-16	0.344304	0.946	0.936	1.12197e-13	FBXO7_R498X/FS	DA1	B5	2093	3712
CREB3L1	5.14176e-16	0.465388	0.991	0.988	1.53225e-13	FBXO7_R498X/FS	DA1	B5	2093	3712
ETV1	8.13705e-16	0.48819	0.986	0.978	2.42484e-13	FBXO7_R498X/FS	DA1	B5	2093	3712
RBPJ	2.49614e-14	0.392887	0.917	0.898	7.43849e-12	FBXO7_R498X/FS	DA1	B5	2093	3712
NR3C1	5.14378e-14	0.316182	0.962	0.953	1.53285e-11	FBXO7_R498X/FS	DA1	B5	2093	3712
NR5A2	5.422e-14	0.607517	0.715	0.641	1.61576e-11	FBXO7_R498X/FS	DA1	B5	2093	3712
STAT5A	7.15766e-14	0.291711	0.946	0.952	2.13298e-11	FBXO7_R498X/FS	DA1	B5	2093	3712
DEAF1	7.24575e-14	0.391965	0.892	0.845	2.15923e-11	FBXO7_R498X/FS	DA1	B5	2093	3712
PBX3	1.12221e-13	0.611882	1	1	3.34418e-11	FBXO7_R498X/FS	DA1	B5	2093	3712
AHR	1.13151e-13	0.313854	0.979	0.962	3.37191e-11	FBXO7_R498X/FS	DA1	B5	2093	3712
BATF	1.80746e-13	0.313666	0.874	0.834	5.38623e-11	FBXO7_R498X/FS	DA1	B5	2093	3712
FOXL2	1.95692e-13	-0.81069	0.493	0.589	5.83162e-11	FBXO7_R498X/FS	DA1	B5	2093	3712
MYCN	2.49181e-13	0.250398	0.936	0.906	7.42559e-11	FBXO7_R498X/FS	DA1	B5	2093	3712
ESR1	4.26431e-13	0.232829	1	0.999	1.27076e-10	FBXO7_R498X/FS	DA1	B5	2093	3712
NR4A1	5.84574e-13	0.331123	0.968	0.963	1.74203e-10	FBXO7_R498X/FS	DA1	B5	2093	3712
ZNF197	6.00526e-13	0.263096	0.985	0.977	1.78957e-10	FBXO7_R498X/FS	DA1	B5	2093	3712
IRF4	2.37395e-12	0.168644	0.996	0.994	7.07438e-10	FBXO7_R498X/FS	DA1	B5	2093	3712
EHF	3.21857e-12	0.616098	0.669	0.611	9.59135e-10	FBXO7_R498X/FS	DA1	B5	2093	3712
BCL6	4.52933e-12	0.272464	0.93	0.919	1.34974e-09	FBXO7_R498X/FS	DA1	B5	2093	3712
BHLHE22	4.938e-12	0.346097	0.795	0.752	1.47153e-09	FBXO7_R498X/FS	DA1	B5	2093	3712
HNF4G	2.11003e-11	0.238411	0.925	0.907	6.28789e-09	FBXO7_R498X/FS	DA1	B5	2093	3712
NR2F1	2.3988e-11	0.170981	0.994	0.99	7.14841e-09	FBXO7_R498X/FS	DA1	B5	2093	3712
PPARA	2.89794e-11	1.84181	0.497	0.43	8.63586e-09	FBXO7_R498X/FS	DA1	B5	2093	3712
TFAP4	4.04397e-11	0.319852	0.902	0.886	1.2051e-08	FBXO7_R498X/FS	DA1	B5	2093	3712
ATF6	4.53124e-11	0.431517	0.995	0.995	1.35031e-08	FBXO7_R498X/FS	DA1	B5	2093	3712
BHLHE40	1.17545e-10	0.211746	1	1	3.50284e-08	FBXO7_R498X/FS	DA1	B5	2093	3712
ZBED1	1.316e-10	0.24678	1	0.999	3.92169e-08	FBXO7_R498X/FS	DA1	B5	2093	3712
YY1	1.89287e-10	0.453524	0.968	0.963	5.64075e-08	FBXO7_R498X/FS	DA1	B5	2093	3712
SATB1	9.38744e-10	0.550939	0.842	0.781	2.79746e-07	FBXO7_R498X/FS	DA1	B5	2093	3712
STAT6	1.36696e-09	-0.286959	0.806	0.796	4.07354e-07	FBXO7_R498X/FS	DA1	B5	2093	3712
PKNOX1	1.70645e-09	0.216614	0.971	0.966	5.08523e-07	FBXO7_R498X/FS	DA1	B5	2093	3712
MAFG	2.1471e-09	0.210204	0.982	0.981	6.39835e-07	FBXO7_R498X/FS	DA1	B5	2093	3712
SIX2	2.63279e-09	0.146436	0.991	0.99	7.8457e-07	FBXO7_R498X/FS	DA1	B5	2093	3712
IRF8	4.17568e-09	0.17434	0.407	0.327	1.24435e-06	FBXO7_R498X/FS	DA1	B5	2093	3712
TGIF2	1.30364e-08	0.266496	0.994	0.993	3.88485e-06	FBXO7_R498X/FS	DA1	B5	2093	3712
KLF9	1.47189e-08	0.231558	1	0.99	4.38625e-06	FBXO7_R498X/FS	DA1	B5	2093	3712
LEF1	2.09753e-08	0.157422	0.943	0.928	6.25065e-06	FBXO7_R498X/FS	DA1	B5	2093	3712
TWIST1	2.56181e-08	-0.0500522	1	0.999	7.63418e-06	FBXO7_R498X/FS	DA1	B5	2093	3712
TBX21	2.82227e-08	-0.131622	0.975	0.981	8.41035e-06	FBXO7_R498X/FS	DA1	B5	2093	3712
FOXO3	4.17027e-08	0.209764	0.996	0.991	1.24274e-05	FBXO7_R498X/FS	DA1	B5	2093	3712
NR1H2	7.45954e-08	0.349804	0.976	0.987	2.22294e-05	FBXO7_R498X/FS	DA1	B5	2093	3712
KLF3	7.63935e-08	0.209857	0.962	0.945	2.27653e-05	FBXO7_R498X/FS	DA1	B5	2093	3712
PAX6	7.72278e-08	0.132127	0.979	0.966	2.30139e-05	FBXO7_R498X/FS	DA1	B5	2093	3712
POU2F1	1.53192e-07	0.160732	0.881	0.843	4.56511e-05	FBXO7_R498X/FS	DA1	B5	2093	3712
POU4F2	1.69153e-07	0.163583	0.989	0.986	5.04077e-05	FBXO7_R498X/FS	DA1	B5	2093	3712
E2F7	2.15895e-07	0.162916	0.999	0.999	6.43366e-05	FBXO7_R498X/FS	DA1	B5	2093	3712
HOXB7	8.13445e-07	0.381827	0.792	0.704	0.000242407	FBXO7_R498X/FS	DA1	B5	2093	3712
HIC1	1.30025e-06	-1.58569	0.696	0.796	0.000387474	FBXO7_R498X/FS	DA1	B5	2093	3712
MYOD1	1.31225e-06	0.130707	0.992	0.989	0.000391052	FBXO7_R498X/FS	DA1	B5	2093	3712
ZNF24	2.86504e-06	0.153532	0.972	0.967	0.000853781	FBXO7_R498X/FS	DA1	B5	2093	3712
LYL1	8.49506e-06	0.139213	0.96	0.961	0.00253153	FBXO7_R498X/FS	DA1	B5	2093	3712
MEF2B	9.08435e-06	0.136338	1	0.999	0.00270714	FBXO7_R498X/FS	DA1	B5	2093	3712
NR1H3	1.40885e-05	-0.877397	0.455	0.504	0.00419836	FBXO7_R498X/FS	DA1	B5	2093	3712
CREB1	1.8337e-05	0.154554	0.989	0.979	0.00546443	FBXO7_R498X/FS	DA1	B5	2093	3712
SPI1	1.98545e-05	0.1083	1	1	0.00591664	FBXO7_R498X/FS	DA1	B5	2093	3712
RARG	2.5163e-05	0.266039	0.66	0.616	0.00749857	FBXO7_R498X/FS	DA1	B5	2093	3712
E2F2	2.65067e-05	0.303096	0.804	0.836	0.00789899	FBXO7_R498X/FS	DA1	B5	2093	3712
MAF	2.90786e-05	0.096221	0.998	0.995	0.00866541	FBXO7_R498X/FS	DA1	B5	2093	3712
ETV6	6.24316e-05	0.205916	0.864	0.826	0.0186046	FBXO7_R498X/FS	DA1	B5	2093	3712
RARB	7.07959e-05	-0.0233496	0.543	0.531	0.0210972	FBXO7_R498X/FS	DA1	B5	2093	3712
KLF13	0.000133288	0.248768	0.994	0.991	0.03972	FBXO7_R498X/FS	DA1	B5	2093	3712
KMT2B	0.000145846	0.206151	0.877	0.838	0.0434621	FBXO7_R498X/FS	DA1	B5	2093	3712
GLI2	0.000530286	1.1662	0.476	0.381	0.158025	FBXO7_R498X/FS	DA1	B5	2093	3712
POU2F2	0.000919193	-0.0622276	0.996	0.996	0.273919	FBXO7_R498X/FS	DA1	B5	2093	3712
ARID3A	0.00161554	0.428026	0.618	0.584	0.481432	FBXO7_R498X/FS	DA1	B5	2093	3712
GLI1	0.00788742	0.189949	0.467	0.391	1	FBXO7_R498X/FS	DA1	B5	2093	3712
SMAD4	0.00832932	0.0915582	0.97	0.972	1	FBXO7_R498X/FS	DA1	B5	2093	3712
EOMES	0.0157098	0.130016	0.977	0.981	1	FBXO7_R498X/FS	DA1	B5	2093	3712
IKZF1	0.0439741	0.110361	0.811	0.81	1	FBXO7_R498X/FS	DA1	B5	2093	3712
HES1	0.0520176	1.79053	0.553	0.548	1	FBXO7_R498X/FS	DA1	B5	2093	3712
CTCFL	0.0584072	0.130931	0.998	0.996	1	FBXO7_R498X/FS	DA1	B5	2093	3712
TCF3	0.0641172	0.0702217	0.996	0.994	1	FBXO7_R498X/FS	DA1	B5	2093	3712
FOXM1	0.0668828	0.119169	0.927	0.945	1	FBXO7_R498X/FS	DA1	B5	2093	3712
ZNF274	0.0974054	0.057001	0.769	0.771	1	FBXO7_R498X/FS	DA1	B5	2093	3712
MBD2	0.10613	0.00811148	0.914	0.934	1	FBXO7_R498X/FS	DA1	B5	2093	3712
CEBPB	0.143245	0.000330188	0.983	0.987	1	FBXO7_R498X/FS	DA1	B5	2093	3712
E2F5	0.254047	0.208554	0.999	0.999	1	FBXO7_R498X/FS	DA1	B5	2093	3712
ZC3H8	0.257941	0.427882	0.601	0.492	1	FBXO7_R498X/FS	DA1	B5	2093	3712
BMAL1	0.403828	0.415652	0.52	0.506	1	FBXO7_R498X/FS	DA1	B5	2093	3712
WT1	0.455705	0.301262	0.506	0.48	1	FBXO7_R498X/FS	DA1	B5	2093	3712
PAX5	0.519614	0.0757919	0.805	0.811	1	FBXO7_R498X/FS	DA1	B5	2093	3712
RELA	0.603087	0.0880683	0.961	0.97	1	FBXO7_R498X/FS	DA1	B5	2093	3712
BCL11A	0.876418	-0.0766822	0.964	0.962	1	FBXO7_R498X/FS	DA1	B5	2093	3712
RUNX3	0.972111	0.0228063	0.981	0.982	1	FBXO7_R498X/FS	DA1	B5	2093	3712
RARG	2.40217e-74	-2.04832	0.482	0.697	7.15846e-72	FBXO7_R498X/FS	DA2	B5	1540	1839
REST	8.00443e-66	1.27674	0.844	0.651	2.38532e-63	FBXO7_R498X/FS	DA2	B5	1540	1839
RARB	2.6777e-64	-1.89027	0.291	0.533	7.97955e-62	FBXO7_R498X/FS	DA2	B5	1540	1839
MAFF	2.25111e-56	0.725762	0.976	0.946	6.70831e-54	FBXO7_R498X/FS	DA2	B5	1540	1839
NFATC1	7.84227e-54	0.737609	0.994	0.97	2.337e-51	FBXO7_R498X/FS	DA2	B5	1540	1839
CDX2	9.92237e-52	0.804029	0.956	0.916	2.95687e-49	FBXO7_R498X/FS	DA2	B5	1540	1839
NR1H3	4.24885e-51	-1.94229	0.345	0.542	1.26616e-48	FBXO7_R498X/FS	DA2	B5	1540	1839
FOXL2	2.56838e-48	-1.80058	0.367	0.563	7.65378e-46	FBXO7_R498X/FS	DA2	B5	1540	1839
HOXB13	6.59489e-48	0.741372	0.952	0.88	1.96528e-45	FBXO7_R498X/FS	DA2	B5	1540	1839
MEIS2	1.26655e-47	1.21999	0.99	0.971	3.77432e-45	FBXO7_R498X/FS	DA2	B5	1540	1839
GATA1	3.10895e-37	0.650082	0.966	0.904	9.26467e-35	FBXO7_R498X/FS	DA2	B5	1540	1839
SOX2	3.82647e-37	1.07132	1	0.999	1.14029e-34	FBXO7_R498X/FS	DA2	B5	1540	1839
FOXM1	6.66375e-37	-0.785258	0.84	0.9	1.9858e-34	FBXO7_R498X/FS	DA2	B5	1540	1839
MAFB	8.14696e-35	0.810741	0.99	0.97	2.42779e-32	FBXO7_R498X/FS	DA2	B5	1540	1839
OTX2	9.01051e-33	0.710526	0.865	0.792	2.68513e-30	FBXO7_R498X/FS	DA2	B5	1540	1839
PAX8	1.78461e-31	1.00931	0.46	0.268	5.31813e-29	FBXO7_R498X/FS	DA2	B5	1540	1839
POU4F2	6.25282e-31	0.544947	0.956	0.902	1.86334e-28	FBXO7_R498X/FS	DA2	B5	1540	1839
STAT6	3.60878e-30	-0.851277	0.436	0.583	1.07542e-27	FBXO7_R498X/FS	DA2	B5	1540	1839
SOX11	2.02657e-29	0.830642	0.968	0.925	6.03918e-27	FBXO7_R498X/FS	DA2	B5	1540	1839
MYBL2	4.65995e-27	0.633664	0.975	0.948	1.38866e-24	FBXO7_R498X/FS	DA2	B5	1540	1839
PDX1	3.96718e-26	0.446945	0.984	0.963	1.18222e-23	FBXO7_R498X/FS	DA2	B5	1540	1839
GLI1	5.8367e-25	-1.55197	0.232	0.376	1.73934e-22	FBXO7_R498X/FS	DA2	B5	1540	1839
BHLHE22	4.49887e-23	-0.859709	0.627	0.706	1.34066e-20	FBXO7_R498X/FS	DA2	B5	1540	1839
MAFK	2.82718e-22	0.555806	0.99	0.964	8.425e-20	FBXO7_R498X/FS	DA2	B5	1540	1839
FOXA2	6.93959e-22	-0.200314	0.984	1	2.068e-19	FBXO7_R498X/FS	DA2	B5	1540	1839
FOXO1	2.54932e-20	0.444405	0.964	0.904	7.59698e-18	FBXO7_R498X/FS	DA2	B5	1540	1839
PKNOX1	1.87975e-19	-0.476069	0.891	0.892	5.60166e-17	FBXO7_R498X/FS	DA2	B5	1540	1839
FOXP2	3.65784e-19	0.635857	0.966	0.933	1.09004e-16	FBXO7_R498X/FS	DA2	B5	1540	1839
NFE2	2.18492e-18	0.296248	0.981	0.958	6.51106e-16	FBXO7_R498X/FS	DA2	B5	1540	1839
SREBF1	2.76776e-18	0.765193	0.949	0.889	8.24792e-16	FBXO7_R498X/FS	DA2	B5	1540	1839
PPARA	6.18285e-17	1.43478	0.581	0.456	1.84249e-14	FBXO7_R498X/FS	DA2	B5	1540	1839
MEIS1	1.79981e-16	0.822485	0.987	0.982	5.36342e-14	FBXO7_R498X/FS	DA2	B5	1540	1839
POU2F1	1.8792e-16	-0.668197	0.681	0.768	5.6e-14	FBXO7_R498X/FS	DA2	B5	1540	1839
RFX2	3.60451e-16	0.472708	0.851	0.762	1.07415e-13	FBXO7_R498X/FS	DA2	B5	1540	1839
EOMES	6.93217e-16	0.427957	0.801	0.722	2.06579e-13	FBXO7_R498X/FS	DA2	B5	1540	1839
E2F7	8.70391e-16	-0.352042	0.988	0.99	2.59377e-13	FBXO7_R498X/FS	DA2	B5	1540	1839
PPARG	1.78889e-15	0.475294	0.957	0.933	5.3309e-13	FBXO7_R498X/FS	DA2	B5	1540	1839
CLOCK	3.57267e-15	0.520042	0.906	0.862	1.06466e-12	FBXO7_R498X/FS	DA2	B5	1540	1839
MYC	4.80415e-15	0.0901251	1	1	1.43164e-12	FBXO7_R498X/FS	DA2	B5	1540	1839
TCF4	8.59857e-15	0.412156	0.997	0.991	2.56237e-12	FBXO7_R498X/FS	DA2	B5	1540	1839
BATF	4.36163e-14	0.606616	0.772	0.711	1.29976e-11	FBXO7_R498X/FS	DA2	B5	1540	1839
SP3	9.62854e-14	-0.498752	0.919	0.91	2.86931e-11	FBXO7_R498X/FS	DA2	B5	1540	1839
ATF4	1.00884e-13	-0.301302	0.989	0.989	3.00634e-11	FBXO7_R498X/FS	DA2	B5	1540	1839
CEBPG	1.21147e-13	0.373013	0.988	0.974	3.61018e-11	FBXO7_R498X/FS	DA2	B5	1540	1839
TFAP4	1.15345e-12	0.524869	0.816	0.736	3.43728e-10	FBXO7_R498X/FS	DA2	B5	1540	1839
ZEB2	1.23724e-12	0.35369	0.997	0.989	3.68698e-10	FBXO7_R498X/FS	DA2	B5	1540	1839
POU2F2	3.16215e-12	0.296347	0.982	0.959	9.42322e-10	FBXO7_R498X/FS	DA2	B5	1540	1839
ELK4	3.82737e-12	-0.305013	0.953	0.945	1.14056e-09	FBXO7_R498X/FS	DA2	B5	1540	1839
BACH2	9.8781e-12	0.300486	0.999	0.992	2.94367e-09	FBXO7_R498X/FS	DA2	B5	1540	1839
ATF2	1.08586e-11	0.300255	0.999	0.997	3.23587e-09	FBXO7_R498X/FS	DA2	B5	1540	1839
JUNB	1.33765e-11	0.285172	1	0.995	3.98621e-09	FBXO7_R498X/FS	DA2	B5	1540	1839
KLF3	1.36908e-11	-0.791326	0.736	0.763	4.07986e-09	FBXO7_R498X/FS	DA2	B5	1540	1839
MEF2C	2.81477e-11	0.391124	0.998	0.99	8.38801e-09	FBXO7_R498X/FS	DA2	B5	1540	1839
KDM5B	3.70303e-11	0.396827	0.89	0.811	1.1035e-08	FBXO7_R498X/FS	DA2	B5	1540	1839
FOSL2	4.04803e-11	0.379455	0.996	0.991	1.20631e-08	FBXO7_R498X/FS	DA2	B5	1540	1839
CREM	8.02054e-11	0.240804	0.973	0.911	2.39012e-08	FBXO7_R498X/FS	DA2	B5	1540	1839
AHR	1.2857e-10	-0.276287	0.927	0.929	3.83139e-08	FBXO7_R498X/FS	DA2	B5	1540	1839
ESRRA	2.07212e-10	0.24725	0.939	0.911	6.17491e-08	FBXO7_R498X/FS	DA2	B5	1540	1839
ZNF263	2.4231e-10	0.465181	0.999	0.998	7.22085e-08	FBXO7_R498X/FS	DA2	B5	1540	1839
IRF9	2.60552e-10	0.274026	0.957	0.934	7.76446e-08	FBXO7_R498X/FS	DA2	B5	1540	1839
ELF3	2.80005e-10	0.26072	0.932	0.886	8.34415e-08	FBXO7_R498X/FS	DA2	B5	1540	1839
HMBOX1	2.80775e-10	0.470833	0.932	0.9	8.36709e-08	FBXO7_R498X/FS	DA2	B5	1540	1839
RARA	2.86876e-10	-0.310892	0.908	0.936	8.5489e-08	FBXO7_R498X/FS	DA2	B5	1540	1839
MYB	3.7111e-10	-0.301895	0.846	0.865	1.10591e-07	FBXO7_R498X/FS	DA2	B5	1540	1839
GATA2	5.00334e-10	0.584111	1	1	1.49099e-07	FBXO7_R498X/FS	DA2	B5	1540	1839
SIX2	7.17134e-10	-0.159709	0.867	0.927	2.13706e-07	FBXO7_R498X/FS	DA2	B5	1540	1839
KLF5	7.87065e-10	-0.206373	0.955	0.972	2.34545e-07	FBXO7_R498X/FS	DA2	B5	1540	1839
ZBED1	8.03118e-10	-0.207763	0.992	0.99	2.39329e-07	FBXO7_R498X/FS	DA2	B5	1540	1839
SOX13	1.26416e-09	0.40272	0.91	0.875	3.7672e-07	FBXO7_R498X/FS	DA2	B5	1540	1839
PBX3	1.34048e-09	0.759246	0.986	0.982	3.99463e-07	FBXO7_R498X/FS	DA2	B5	1540	1839
FOXJ2	6.23791e-09	0.484961	0.922	0.902	1.8589e-06	FBXO7_R498X/FS	DA2	B5	1540	1839
JUND	7.5286e-09	0.255224	0.993	0.99	2.24352e-06	FBXO7_R498X/FS	DA2	B5	1540	1839
TCF7L1	8.91829e-09	-0.75323	0.27	0.341	2.65765e-06	FBXO7_R498X/FS	DA2	B5	1540	1839
CREB3L1	8.9539e-09	-0.045677	0.942	0.932	2.66826e-06	FBXO7_R498X/FS	DA2	B5	1540	1839
PAX5	9.82204e-09	0.412573	0.756	0.674	2.92697e-06	FBXO7_R498X/FS	DA2	B5	1540	1839
ATF7	1.1576e-08	0.378361	0.979	0.967	3.44965e-06	FBXO7_R498X/FS	DA2	B5	1540	1839
BCL11A	1.50621e-08	-0.37689	0.823	0.856	4.48851e-06	FBXO7_R498X/FS	DA2	B5	1540	1839
FOXA1	1.72055e-08	0.493145	1	1	5.12723e-06	FBXO7_R498X/FS	DA2	B5	1540	1839
SRF	2.83829e-08	-0.194594	1	0.999	8.4581e-06	FBXO7_R498X/FS	DA2	B5	1540	1839
SMAD1	3.84387e-08	-0.20881	0.816	0.867	1.14547e-05	FBXO7_R498X/FS	DA2	B5	1540	1839
PAX6	7.07166e-08	-0.164312	0.897	0.911	2.10735e-05	FBXO7_R498X/FS	DA2	B5	1540	1839
USF2	1.14656e-07	-0.190192	0.971	0.965	3.41675e-05	FBXO7_R498X/FS	DA2	B5	1540	1839
EHF	1.27038e-07	0.507502	0.671	0.604	3.78572e-05	FBXO7_R498X/FS	DA2	B5	1540	1839
USF1	1.34734e-07	-0.180217	0.983	0.979	4.01507e-05	FBXO7_R498X/FS	DA2	B5	1540	1839
ZHX2	1.37107e-07	0.377698	0.814	0.758	4.08578e-05	FBXO7_R498X/FS	DA2	B5	1540	1839
TAL1	1.67257e-07	0.315887	1	0.999	4.98426e-05	FBXO7_R498X/FS	DA2	B5	1540	1839
ARID2	1.70345e-07	0.5604	0.964	0.953	5.07628e-05	FBXO7_R498X/FS	DA2	B5	1540	1839
PBX2	1.79222e-07	0.346554	0.953	0.933	5.3408e-05	FBXO7_R498X/FS	DA2	B5	1540	1839
TFAP2A	1.83309e-07	-0.199714	0.975	0.976	5.4626e-05	FBXO7_R498X/FS	DA2	B5	1540	1839
TGIF2	1.96849e-07	-0.315902	0.907	0.916	5.86609e-05	FBXO7_R498X/FS	DA2	B5	1540	1839
SATB1	2.19872e-07	0.641602	0.653	0.585	6.55218e-05	FBXO7_R498X/FS	DA2	B5	1540	1839
ETS2	2.45487e-07	-0.851355	0.458	0.5	7.31553e-05	FBXO7_R498X/FS	DA2	B5	1540	1839
POU5F1	2.55936e-07	0.452065	0.984	0.971	7.62689e-05	FBXO7_R498X/FS	DA2	B5	1540	1839
GATA3	2.70027e-07	0.564974	1	0.999	8.04681e-05	FBXO7_R498X/FS	DA2	B5	1540	1839
ZNF197	2.79185e-07	-0.259242	0.742	0.792	8.31972e-05	FBXO7_R498X/FS	DA2	B5	1540	1839
SP4	2.83316e-07	-0.229312	0.992	0.987	8.44281e-05	FBXO7_R498X/FS	DA2	B5	1540	1839
TP73	3.15668e-07	-0.298507	0.884	0.911	9.4069e-05	FBXO7_R498X/FS	DA2	B5	1540	1839
NR2F1	3.98608e-07	-0.154729	0.912	0.947	0.000118785	FBXO7_R498X/FS	DA2	B5	1540	1839
GATA6	4.25905e-07	0.154758	0.999	0.986	0.00012692	FBXO7_R498X/FS	DA2	B5	1540	1839
TP53	4.52942e-07	-0.175027	1	0.999	0.000134977	FBXO7_R498X/FS	DA2	B5	1540	1839
MAX	5.14672e-07	-0.124136	0.985	0.988	0.000153372	FBXO7_R498X/FS	DA2	B5	1540	1839
TEAD4	6.24e-07	0.489146	0.986	0.967	0.000185952	FBXO7_R498X/FS	DA2	B5	1540	1839
SNAI2	6.61849e-07	-0.161925	0.94	0.943	0.000197231	FBXO7_R498X/FS	DA2	B5	1540	1839
CTCFL	7.88354e-07	0.223552	0.98	0.961	0.000234929	FBXO7_R498X/FS	DA2	B5	1540	1839
DUX4	1.44281e-06	0.558428	0.925	0.885	0.000429958	FBXO7_R498X/FS	DA2	B5	1540	1839
RFX1	1.61023e-06	0.286666	0.951	0.908	0.000479848	FBXO7_R498X/FS	DA2	B5	1540	1839
NR3C1	1.76226e-06	-0.157756	0.953	0.962	0.000525153	FBXO7_R498X/FS	DA2	B5	1540	1839
RXRB	2.44849e-06	-1.37248	0.167	0.227	0.000729651	FBXO7_R498X/FS	DA2	B5	1540	1839
ZKSCAN1	2.53681e-06	0.430573	0.988	0.977	0.000755969	FBXO7_R498X/FS	DA2	B5	1540	1839
MEF2B	3.02437e-06	0.25367	0.971	0.965	0.000901261	FBXO7_R498X/FS	DA2	B5	1540	1839
BCL6	3.96047e-06	0.371592	0.792	0.729	0.00118022	FBXO7_R498X/FS	DA2	B5	1540	1839
KLF4	4.73982e-06	-0.27233	0.98	0.983	0.00141246	FBXO7_R498X/FS	DA2	B5	1540	1839
SP1	5.33718e-06	-0.236549	1	0.999	0.00159048	FBXO7_R498X/FS	DA2	B5	1540	1839
ZNF584	5.89755e-06	-0.15058	0.447	0.505	0.00175747	FBXO7_R498X/FS	DA2	B5	1540	1839
HOXB7	6.51127e-06	-0.438681	0.35	0.413	0.00194036	FBXO7_R498X/FS	DA2	B5	1540	1839
KLF13	6.94792e-06	-0.231567	0.902	0.915	0.00207048	FBXO7_R498X/FS	DA2	B5	1540	1839
NCOA2	9.25509e-06	0.650992	0.913	0.898	0.00275802	FBXO7_R498X/FS	DA2	B5	1540	1839
NR4A1	1.04842e-05	0.281922	0.906	0.87	0.00312429	FBXO7_R498X/FS	DA2	B5	1540	1839
FOSL1	1.06421e-05	0.175352	0.986	0.973	0.00317133	FBXO7_R498X/FS	DA2	B5	1540	1839
HINFP	1.18076e-05	-0.222405	0.642	0.678	0.00351867	FBXO7_R498X/FS	DA2	B5	1540	1839
SREBF2	1.2622e-05	0.431279	0.877	0.863	0.00376135	FBXO7_R498X/FS	DA2	B5	1540	1839
NR5A2	1.29135e-05	-0.368583	0.655	0.661	0.00384822	FBXO7_R498X/FS	DA2	B5	1540	1839
LHX2	1.46588e-05	0.501086	0.764	0.716	0.00436832	FBXO7_R498X/FS	DA2	B5	1540	1839
ZNF740	1.53719e-05	0.378435	0.98	0.959	0.00458081	FBXO7_R498X/FS	DA2	B5	1540	1839
NFKB1	1.83527e-05	0.198808	0.987	0.959	0.00546911	FBXO7_R498X/FS	DA2	B5	1540	1839
CEBPE	2.03052e-05	-1.07339	0.994	0.97	0.00605095	FBXO7_R498X/FS	DA2	B5	1540	1839
ZNF217	2.06834e-05	-0.31699	0.575	0.633	0.00616366	FBXO7_R498X/FS	DA2	B5	1540	1839
RELB	2.21993e-05	0.194284	0.91	0.871	0.0066154	FBXO7_R498X/FS	DA2	B5	1540	1839
ARNT	2.43658e-05	0.740701	0.995	0.991	0.00726101	FBXO7_R498X/FS	DA2	B5	1540	1839
PRDM1	3.72166e-05	0.314015	0.874	0.844	0.0110906	FBXO7_R498X/FS	DA2	B5	1540	1839
SIX5	3.90199e-05	-0.229345	0.741	0.767	0.0116279	FBXO7_R498X/FS	DA2	B5	1540	1839
EBF1	3.9429e-05	0.270878	0.968	0.967	0.0117499	FBXO7_R498X/FS	DA2	B5	1540	1839
PROX1	4.21862e-05	-0.141042	0.777	0.825	0.0125715	FBXO7_R498X/FS	DA2	B5	1540	1839
YY1	6.08012e-05	-0.168915	0.863	0.906	0.0181188	FBXO7_R498X/FS	DA2	B5	1540	1839
CEBPD	6.50325e-05	-0.117446	0.982	0.975	0.0193797	FBXO7_R498X/FS	DA2	B5	1540	1839
NANOG	6.65749e-05	0.222495	0.94	0.91	0.0198393	FBXO7_R498X/FS	DA2	B5	1540	1839
ZNF592	7.2984e-05	0.467658	0.666	0.62	0.0217492	FBXO7_R498X/FS	DA2	B5	1540	1839
SNAPC4	8.52474e-05	0.300878	0.836	0.802	0.0254037	FBXO7_R498X/FS	DA2	B5	1540	1839
PGR	8.78443e-05	0.382863	0.994	0.992	0.0261776	FBXO7_R498X/FS	DA2	B5	1540	1839
FLI1	0.000118985	-0.176637	0.904	0.91	0.0354574	FBXO7_R498X/FS	DA2	B5	1540	1839
FOXK1	0.000151077	-0.0671808	0.859	0.873	0.0450209	FBXO7_R498X/FS	DA2	B5	1540	1839
ATF3	0.000153135	0.356234	0.929	0.905	0.0456343	FBXO7_R498X/FS	DA2	B5	1540	1839
XBP1	0.000196818	-0.203144	0.712	0.734	0.0586519	FBXO7_R498X/FS	DA2	B5	1540	1839
NR1H2	0.000199179	0.03691	0.842	0.881	0.0593553	FBXO7_R498X/FS	DA2	B5	1540	1839
DEAF1	0.000233175	-0.290269	0.432	0.481	0.0694861	FBXO7_R498X/FS	DA2	B5	1540	1839
E2F6	0.000249022	0.173758	0.938	0.924	0.0742085	FBXO7_R498X/FS	DA2	B5	1540	1839
NFIC	0.000277093	-0.099969	0.996	0.993	0.0825738	FBXO7_R498X/FS	DA2	B5	1540	1839
SOX9	0.000325983	0.127629	0.975	0.97	0.0971429	FBXO7_R498X/FS	DA2	B5	1540	1839
NCOA1	0.000338157	0.587157	0.888	0.861	0.100771	FBXO7_R498X/FS	DA2	B5	1540	1839
MEF2A	0.000352754	0.385964	0.999	0.993	0.105121	FBXO7_R498X/FS	DA2	B5	1540	1839
STAT5A	0.000373361	0.279484	0.863	0.841	0.111262	FBXO7_R498X/FS	DA2	B5	1540	1839
TEAD2	0.000415068	-0.207662	0.85	0.842	0.12369	FBXO7_R498X/FS	DA2	B5	1540	1839
BACH1	0.000490524	0.203952	0.994	0.987	0.146176	FBXO7_R498X/FS	DA2	B5	1540	1839
TFDP1	0.000583104	0.129961	0.999	0.998	0.173765	FBXO7_R498X/FS	DA2	B5	1540	1839
HNF1B	0.000587197	0.249535	0.799	0.766	0.174985	FBXO7_R498X/FS	DA2	B5	1540	1839
SMAD5	0.000675387	0.47638	0.951	0.942	0.201265	FBXO7_R498X/FS	DA2	B5	1540	1839
VDR	0.000694791	-0.03137	1	0.999	0.207048	FBXO7_R498X/FS	DA2	B5	1540	1839
MBD2	0.00070237	0.368178	0.703	0.655	0.209306	FBXO7_R498X/FS	DA2	B5	1540	1839
PRDM14	0.000845172	0.184942	0.999	0.997	0.251861	FBXO7_R498X/FS	DA2	B5	1540	1839
NFE2L1	0.000913047	-0.0270785	0.942	0.938	0.272088	FBXO7_R498X/FS	DA2	B5	1540	1839
ZNF384	0.00118054	1.29545	0.994	0.991	0.351802	FBXO7_R498X/FS	DA2	B5	1540	1839
KLF6	0.00122389	0.162038	0.968	0.957	0.364718	FBXO7_R498X/FS	DA2	B5	1540	1839
MITF	0.00124869	-0.630995	1	1	0.37211	FBXO7_R498X/FS	DA2	B5	1540	1839
RXRA	0.00132045	0.176198	0.989	0.982	0.393495	FBXO7_R498X/FS	DA2	B5	1540	1839
CTCF	0.00139447	0.216814	1	1	0.415551	FBXO7_R498X/FS	DA2	B5	1540	1839
SMAD4	0.00154156	0.342023	0.954	0.949	0.459386	FBXO7_R498X/FS	DA2	B5	1540	1839
ATF6	0.00176664	0.221652	0.915	0.91	0.526459	FBXO7_R498X/FS	DA2	B5	1540	1839
RUNX1	0.00181097	0.150747	0.998	1	0.539669	FBXO7_R498X/FS	DA2	B5	1540	1839
IRF8	0.00190761	0.482902	0.288	0.235	0.568468	FBXO7_R498X/FS	DA2	B5	1540	1839
STAT5B	0.00199978	0.212803	0.955	0.939	0.595933	FBXO7_R498X/FS	DA2	B5	1540	1839
RXRG	0.0025467	-1.41572	0.164	0.202	0.758918	FBXO7_R498X/FS	DA2	B5	1540	1839
TEAD1	0.00255446	0.478184	0.998	0.998	0.761228	FBXO7_R498X/FS	DA2	B5	1540	1839
HIF1A	0.00322316	0.938424	1	1	0.9605	FBXO7_R498X/FS	DA2	B5	1540	1839
ELF1	0.00338115	-0.00648824	0.969	0.964	1	FBXO7_R498X/FS	DA2	B5	1540	1839
GLI2	0.00407628	0.974673	0.314	0.29	1	FBXO7_R498X/FS	DA2	B5	1540	1839
RBPJ	0.00408473	0.195159	0.927	0.911	1	FBXO7_R498X/FS	DA2	B5	1540	1839
ETV6	0.00408794	-0.0191488	0.504	0.546	1	FBXO7_R498X/FS	DA2	B5	1540	1839
E2F3	0.00540426	-0.903679	0.283	0.309	1	FBXO7_R498X/FS	DA2	B5	1540	1839
CREB1	0.00581194	-0.138609	0.956	0.953	1	FBXO7_R498X/FS	DA2	B5	1540	1839
RUNX3	0.00654667	-0.0511858	0.916	0.933	1	FBXO7_R498X/FS	DA2	B5	1540	1839
TWIST1	0.00691996	0.0335183	0.94	0.961	1	FBXO7_R498X/FS	DA2	B5	1540	1839
NR2F6	0.00774109	0.198461	0.867	0.852	1	FBXO7_R498X/FS	DA2	B5	1540	1839
E2F4	0.00811169	-0.16509	1	1	1	FBXO7_R498X/FS	DA2	B5	1540	1839
IRF3	0.00924349	0.116449	0.966	0.964	1	FBXO7_R498X/FS	DA2	B5	1540	1839
CUX1	0.00972543	0.236244	0.972	0.959	1	FBXO7_R498X/FS	DA2	B5	1540	1839
E2F1	0.0108112	0.164974	1	1	1	FBXO7_R498X/FS	DA2	B5	1540	1839
TBX21	0.0108761	-0.105517	0.871	0.887	1	FBXO7_R498X/FS	DA2	B5	1540	1839
TBP	0.010963	-0.0306144	0.925	0.916	1	FBXO7_R498X/FS	DA2	B5	1540	1839
WT1	0.010968	-0.336997	0.406	0.436	1	FBXO7_R498X/FS	DA2	B5	1540	1839
HNF4G	0.0120221	-0.104055	0.85	0.873	1	FBXO7_R498X/FS	DA2	B5	1540	1839
STAT1	0.0121651	-0.177753	1	0.999	1	FBXO7_R498X/FS	DA2	B5	1540	1839
IRF4	0.012572	-0.0976685	0.963	0.955	1	FBXO7_R498X/FS	DA2	B5	1540	1839
NFE2L2	0.0137499	-0.179668	0.999	0.994	1	FBXO7_R498X/FS	DA2	B5	1540	1839
RELA	0.0148372	0.155509	0.906	0.871	1	FBXO7_R498X/FS	DA2	B5	1540	1839
RUNX2	0.0163001	-0.0637577	0.971	0.968	1	FBXO7_R498X/FS	DA2	B5	1540	1839
CEBPA	0.0173394	0.205204	1	1	1	FBXO7_R498X/FS	DA2	B5	1540	1839
SMAD3	0.0207729	-0.128805	0.984	0.979	1	FBXO7_R498X/FS	DA2	B5	1540	1839
GRHL2	0.0208677	-0.240314	0.966	0.958	1	FBXO7_R498X/FS	DA2	B5	1540	1839
TCF7L2	0.0210397	0.532584	0.829	0.818	1	FBXO7_R498X/FS	DA2	B5	1540	1839
ELK1	0.0210397	0.213837	1	1	1	FBXO7_R498X/FS	DA2	B5	1540	1839
EGR1	0.0239244	0.448477	1	1	1	FBXO7_R498X/FS	DA2	B5	1540	1839
ARID3A	0.0254704	-0.132947	0.528	0.537	1	FBXO7_R498X/FS	DA2	B5	1540	1839
ETS1	0.028296	0.6916	1	1	1	FBXO7_R498X/FS	DA2	B5	1540	1839
ZBTB7A	0.0296014	0.190078	0.983	0.976	1	FBXO7_R498X/FS	DA2	B5	1540	1839
STAT2	0.0296943	-0.220985	0.855	0.856	1	FBXO7_R498X/FS	DA2	B5	1540	1839
ZNF644	0.031533	0.0192154	0.631	0.586	1	FBXO7_R498X/FS	DA2	B5	1540	1839
FOXP1	0.0323423	0.284433	1	0.999	1	FBXO7_R498X/FS	DA2	B5	1540	1839
THAP11	0.0411824	0.136725	0.995	0.995	1	FBXO7_R498X/FS	DA2	B5	1540	1839
STAT3	0.0420761	-0.0237301	0.992	0.974	1	FBXO7_R498X/FS	DA2	B5	1540	1839
RFX5	0.0444686	0.0389962	0.852	0.792	1	FBXO7_R498X/FS	DA2	B5	1540	1839
ZFX	0.0474146	0.593579	0.986	0.986	1	FBXO7_R498X/FS	DA2	B5	1540	1839
KMT2B	0.0532612	-0.0334075	0.545	0.567	1	FBXO7_R498X/FS	DA2	B5	1540	1839
SOX10	0.0681772	-0.00242461	0.904	0.87	1	FBXO7_R498X/FS	DA2	B5	1540	1839
EPAS1	0.070815	0.040859	0.948	0.947	1	FBXO7_R498X/FS	DA2	B5	1540	1839
THAP1	0.0711915	-0.020717	0.992	0.989	1	FBXO7_R498X/FS	DA2	B5	1540	1839
SPI1	0.075157	0.113188	1	0.999	1	FBXO7_R498X/FS	DA2	B5	1540	1839
LYL1	0.0773874	-0.0755364	0.859	0.877	1	FBXO7_R498X/FS	DA2	B5	1540	1839
ZEB1	0.0791951	0.150528	0.989	0.985	1	FBXO7_R498X/FS	DA2	B5	1540	1839
FOXK2	0.080548	0.354749	0.965	0.971	1	FBXO7_R498X/FS	DA2	B5	1540	1839
NFYB	0.0807845	-0.0141475	0.996	0.985	1	FBXO7_R498X/FS	DA2	B5	1540	1839
HBP1	0.0855443	0.318971	0.73	0.761	1	FBXO7_R498X/FS	DA2	B5	1540	1839
KMT2A	0.0877971	0.227111	0.99	0.985	1	FBXO7_R498X/FS	DA2	B5	1540	1839
ELF5	0.0888017	-0.22858	0.886	0.887	1	FBXO7_R498X/FS	DA2	B5	1540	1839
SOX6	0.0934276	0.16979	0.811	0.794	1	FBXO7_R498X/FS	DA2	B5	1540	1839
MYCN	0.0974481	0.00627681	0.911	0.925	1	FBXO7_R498X/FS	DA2	B5	1540	1839
ERG	0.0974839	0.0700683	0.996	0.991	1	FBXO7_R498X/FS	DA2	B5	1540	1839
MAFG	0.100938	-0.0597093	0.942	0.932	1	FBXO7_R498X/FS	DA2	B5	1540	1839
ZBTB33	0.10345	0.0538893	1	1	1	FBXO7_R498X/FS	DA2	B5	1540	1839
TFAP2C	0.109239	0.154011	0.999	1	1	FBXO7_R498X/FS	DA2	B5	1540	1839
ZC3H8	0.109698	0.152036	0.436	0.406	1	FBXO7_R498X/FS	DA2	B5	1540	1839
AR	0.112673	0.578042	0.999	0.999	1	FBXO7_R498X/FS	DA2	B5	1540	1839
E2F2	0.126531	-0.0865512	0.79	0.762	1	FBXO7_R498X/FS	DA2	B5	1540	1839
NFKB2	0.127975	0.133496	0.863	0.836	1	FBXO7_R498X/FS	DA2	B5	1540	1839
NR2C2	0.129087	0.222765	1	0.999	1	FBXO7_R498X/FS	DA2	B5	1540	1839
CREB3	0.137526	0.220252	0.929	0.905	1	FBXO7_R498X/FS	DA2	B5	1540	1839
NFYA	0.142518	0.0518475	0.993	0.989	1	FBXO7_R498X/FS	DA2	B5	1540	1839
LEF1	0.145036	-0.216012	0.866	0.866	1	FBXO7_R498X/FS	DA2	B5	1540	1839
HSF1	0.149119	-0.0426857	1	0.999	1	FBXO7_R498X/FS	DA2	B5	1540	1839
SP2	0.149209	-0.0280714	0.801	0.805	1	FBXO7_R498X/FS	DA2	B5	1540	1839
FOXO3	0.149544	-0.0573507	0.856	0.846	1	FBXO7_R498X/FS	DA2	B5	1540	1839
TCF12	0.151792	0.551634	0.994	0.995	1	FBXO7_R498X/FS	DA2	B5	1540	1839
BMAL1	0.174657	0.260146	0.544	0.519	1	FBXO7_R498X/FS	DA2	B5	1540	1839
KLF9	0.179101	0.161319	0.955	0.955	1	FBXO7_R498X/FS	DA2	B5	1540	1839
ZNF143	0.209628	0.301958	0.973	0.959	1	FBXO7_R498X/FS	DA2	B5	1540	1839
TP63	0.209892	-0.0274682	0.953	0.95	1	FBXO7_R498X/FS	DA2	B5	1540	1839
ETV1	0.213681	-0.0735613	0.937	0.912	1	FBXO7_R498X/FS	DA2	B5	1540	1839
NCOA3	0.233349	0.0837188	0.878	0.875	1	FBXO7_R498X/FS	DA2	B5	1540	1839
NRF1	0.233599	-0.0337347	0.99	0.991	1	FBXO7_R498X/FS	DA2	B5	1540	1839
ESR2	0.238633	0.11012	0.999	0.996	1	FBXO7_R498X/FS	DA2	B5	1540	1839
HOXA9	0.247689	-0.0863861	0.988	0.971	1	FBXO7_R498X/FS	DA2	B5	1540	1839
ZHX1	0.264517	-0.114942	0.805	0.788	1	FBXO7_R498X/FS	DA2	B5	1540	1839
TCF7	0.276743	-0.0129536	0.976	0.961	1	FBXO7_R498X/FS	DA2	B5	1540	1839
ATF1	0.281556	0.00220366	0.992	0.989	1	FBXO7_R498X/FS	DA2	B5	1540	1839
E2F5	0.314458	0.073728	0.917	0.921	1	FBXO7_R498X/FS	DA2	B5	1540	1839
IKZF1	0.334749	-0.0534617	0.68	0.673	1	FBXO7_R498X/FS	DA2	B5	1540	1839
MAF	0.339382	-0.0994539	0.997	0.968	1	FBXO7_R498X/FS	DA2	B5	1540	1839
HHEX	0.34572	-0.0218539	0.51	0.514	1	FBXO7_R498X/FS	DA2	B5	1540	1839
FOS	0.350924	0.0685246	0.999	1	1	FBXO7_R498X/FS	DA2	B5	1540	1839
IRF2	0.363983	-0.00302706	0.987	0.988	1	FBXO7_R498X/FS	DA2	B5	1540	1839
ZBTB11	0.375642	0.333955	0.834	0.847	1	FBXO7_R498X/FS	DA2	B5	1540	1839
ESR1	0.400235	-0.0120628	0.998	0.999	1	FBXO7_R498X/FS	DA2	B5	1540	1839
SNAI1	0.415731	-0.223812	0.986	0.952	1	FBXO7_R498X/FS	DA2	B5	1540	1839
SPIB	0.463375	0.00898042	0.801	0.797	1	FBXO7_R498X/FS	DA2	B5	1540	1839
CEBPB	0.466208	-0.00666717	0.936	0.928	1	FBXO7_R498X/FS	DA2	B5	1540	1839
ZNF639	0.467683	0.25525	0.97	0.964	1	FBXO7_R498X/FS	DA2	B5	1540	1839
MYOD1	0.470998	0.0457839	0.896	0.909	1	FBXO7_R498X/FS	DA2	B5	1540	1839
MAZ	0.496126	0.13469	0.981	0.983	1	FBXO7_R498X/FS	DA2	B5	1540	1839
GFI1B	0.503053	0.140447	0.899	0.89	1	FBXO7_R498X/FS	DA2	B5	1540	1839
ONECUT1	0.513551	0.0728837	0.966	0.964	1	FBXO7_R498X/FS	DA2	B5	1540	1839
MBD1	0.558821	0.0593045	0.934	0.933	1	FBXO7_R498X/FS	DA2	B5	1540	1839
NEUROD1	0.563378	0.00526406	0.887	0.891	1	FBXO7_R498X/FS	DA2	B5	1540	1839
KLF1	0.576431	0.115446	0.99	0.98	1	FBXO7_R498X/FS	DA2	B5	1540	1839
BHLHE40	0.60571	0.123963	0.988	0.99	1	FBXO7_R498X/FS	DA2	B5	1540	1839
HNF4A	0.611583	0.0279884	1	1	1	FBXO7_R498X/FS	DA2	B5	1540	1839
JUN	0.625834	0.0458535	1	0.997	1	FBXO7_R498X/FS	DA2	B5	1540	1839
ASCL1	0.62596	0.0379245	0.853	0.856	1	FBXO7_R498X/FS	DA2	B5	1540	1839
ZNF274	0.692077	0.103352	0.627	0.615	1	FBXO7_R498X/FS	DA2	B5	1540	1839
NR2F2	0.728192	0.0430728	1	0.995	1	FBXO7_R498X/FS	DA2	B5	1540	1839
TCF3	0.734638	0.032302	0.958	0.949	1	FBXO7_R498X/FS	DA2	B5	1540	1839
ZNF24	0.73927	0.0670747	0.735	0.732	1	FBXO7_R498X/FS	DA2	B5	1540	1839
FOXO4	0.798521	-0.0153827	0.583	0.563	1	FBXO7_R498X/FS	DA2	B5	1540	1839
GABPA	0.857384	0.203839	0.991	0.986	1	FBXO7_R498X/FS	DA2	B5	1540	1839
MNT	0.906411	0.0691687	0.968	0.964	1	FBXO7_R498X/FS	DA2	B5	1540	1839
ETV4	0.978405	-0.065627	0.992	0.966	1	FBXO7_R498X/FS	DA2	B5	1540	1839
MXI1	0.99959	0.218243	0.997	0.997	1	FBXO7_R498X/FS	DA2	B5	1540	1839
SREBF1	0	1.1675	0.998	0.975	0	FBXO7_R498X/FS	DAPro2	B5	5558	3615
FOXO1	0	0.780115	0.999	0.977	0	FBXO7_R498X/FS	DAPro2	B5	5558	3615
GATA1	0	0.873656	0.999	0.977	0	FBXO7_R498X/FS	DAPro2	B5	5558	3615
MEIS2	0	1.25171	1	0.997	0	FBXO7_R498X/FS	DAPro2	B5	5558	3615
FOSL2	0	0.705255	1	0.999	0	FBXO7_R498X/FS	DAPro2	B5	5558	3615
JUND	0	0.626629	1	0.999	0	FBXO7_R498X/FS	DAPro2	B5	5558	3615
AR	0	1.4095	1	1	0	FBXO7_R498X/FS	DAPro2	B5	5558	3615
HIF1A	0	1.37813	1	1	0	FBXO7_R498X/FS	DAPro2	B5	5558	3615
SOX2	0	0.909835	1	1	0	FBXO7_R498X/FS	DAPro2	B5	5558	3615
GATA3	1.99207e-281	0.843001	1	1	5.93636e-279	FBXO7_R498X/FS	DAPro2	B5	5558	3615
EGR1	2.00316e-279	0.855119	1	1	5.96943e-277	FBXO7_R498X/FS	DAPro2	B5	5558	3615
ZEB2	6.66872e-270	0.657717	1	1	1.98728e-267	FBXO7_R498X/FS	DAPro2	B5	5558	3615
TCF4	1.83352e-267	0.572766	1	0.999	5.46389e-265	FBXO7_R498X/FS	DAPro2	B5	5558	3615
FOXP2	1.30522e-264	0.885343	1	0.984	3.88955e-262	FBXO7_R498X/FS	DAPro2	B5	5558	3615
MEF2C	6.3798e-259	0.55035	1	0.999	1.90118e-256	FBXO7_R498X/FS	DAPro2	B5	5558	3615
NFATC1	2.1073e-254	0.85689	1	0.997	6.27975e-252	FBXO7_R498X/FS	DAPro2	B5	5558	3615
MEF2A	9.51107e-245	0.652479	1	1	2.8343e-242	FBXO7_R498X/FS	DAPro2	B5	5558	3615
OTX2	1.21397e-244	0.887458	0.969	0.859	3.61763e-242	FBXO7_R498X/FS	DAPro2	B5	5558	3615
ETS1	1.11065e-234	1.04245	1	1	3.30974e-232	FBXO7_R498X/FS	DAPro2	B5	5558	3615
FOXP1	3.47706e-232	0.713634	1	1	1.03616e-229	FBXO7_R498X/FS	DAPro2	B5	5558	3615
SREBF2	5.1862e-231	0.844372	0.988	0.936	1.54549e-228	FBXO7_R498X/FS	DAPro2	B5	5558	3615
HNF4A	1.56097e-229	0.555345	1	1	4.65171e-227	FBXO7_R498X/FS	DAPro2	B5	5558	3615
CREM	4.56604e-227	0.593206	0.999	0.98	1.36068e-224	FBXO7_R498X/FS	DAPro2	B5	5558	3615
PPARG	3.45727e-224	0.575584	0.999	0.986	1.03027e-221	FBXO7_R498X/FS	DAPro2	B5	5558	3615
THAP11	9.7359e-223	0.980566	1	1	2.9013e-220	FBXO7_R498X/FS	DAPro2	B5	5558	3615
CDX2	1.58564e-221	0.764295	0.997	0.977	4.7252e-219	FBXO7_R498X/FS	DAPro2	B5	5558	3615
ZNF384	3.89178e-220	1.67986	1	0.999	1.15975e-217	FBXO7_R498X/FS	DAPro2	B5	5558	3615
NR2C2	1.5324e-218	1.22576	1	1	4.56655e-216	FBXO7_R498X/FS	DAPro2	B5	5558	3615
CEBPA	1.54844e-212	0.670253	1	1	4.61435e-210	FBXO7_R498X/FS	DAPro2	B5	5558	3615
CREB3	5.5236e-212	0.992768	1	0.996	1.64603e-209	FBXO7_R498X/FS	DAPro2	B5	5558	3615
TEAD1	3.69779e-211	0.806705	1	1	1.10194e-208	FBXO7_R498X/FS	DAPro2	B5	5558	3615
CUX1	4.43852e-211	0.524615	1	0.998	1.32268e-208	FBXO7_R498X/FS	DAPro2	B5	5558	3615
E2F4	9.973e-210	0.765865	1	1	2.97195e-207	FBXO7_R498X/FS	DAPro2	B5	5558	3615
FOXA1	1.38541e-209	0.73474	1	1	4.12853e-207	FBXO7_R498X/FS	DAPro2	B5	5558	3615
GATA2	3.47421e-209	0.72009	1	1	1.03531e-206	FBXO7_R498X/FS	DAPro2	B5	5558	3615
MYC	5.61345e-208	1.00647	1	1	1.67281e-205	FBXO7_R498X/FS	DAPro2	B5	5558	3615
MAFB	8.65239e-208	0.7366	1	0.993	2.57841e-205	FBXO7_R498X/FS	DAPro2	B5	5558	3615
NFYA	2.47552e-198	0.44009	1	0.999	7.37706e-196	FBXO7_R498X/FS	DAPro2	B5	5558	3615
RXRA	1.17282e-196	0.46577	1	0.999	3.495e-194	FBXO7_R498X/FS	DAPro2	B5	5558	3615
FOS	7.88986e-192	0.542746	1	1	2.35118e-189	FBXO7_R498X/FS	DAPro2	B5	5558	3615
SOX10	5.3687e-191	0.706973	0.978	0.912	1.59987e-188	FBXO7_R498X/FS	DAPro2	B5	5558	3615
JUNB	7.08026e-189	0.548027	1	1	2.10992e-186	FBXO7_R498X/FS	DAPro2	B5	5558	3615
PBX3	1.01616e-186	0.981229	1	0.998	3.02817e-184	FBXO7_R498X/FS	DAPro2	B5	5558	3615
ZBTB33	1.53058e-185	1.1966	1	1	4.56114e-183	FBXO7_R498X/FS	DAPro2	B5	5558	3615
VDR	1.79748e-185	0.441651	1	1	5.35648e-183	FBXO7_R498X/FS	DAPro2	B5	5558	3615
ARNT	4.87305e-182	1.00757	1	1	1.45217e-179	FBXO7_R498X/FS	DAPro2	B5	5558	3615
ESR2	3.8021e-181	0.437413	1	1	1.13303e-178	FBXO7_R498X/FS	DAPro2	B5	5558	3615
CEBPG	5.80415e-181	0.499977	1	0.996	1.72964e-178	FBXO7_R498X/FS	DAPro2	B5	5558	3615
NFYB	1.09492e-179	0.407784	1	0.999	3.26287e-177	FBXO7_R498X/FS	DAPro2	B5	5558	3615
MYBL2	4.6924e-179	0.728061	1	0.995	1.39834e-176	FBXO7_R498X/FS	DAPro2	B5	5558	3615
NFKB1	7.90973e-177	0.433402	1	0.998	2.3571e-174	FBXO7_R498X/FS	DAPro2	B5	5558	3615
FOXJ2	5.10908e-175	0.679858	0.997	0.981	1.52251e-172	FBXO7_R498X/FS	DAPro2	B5	5558	3615
PRDM1	7.92017e-173	0.59279	0.989	0.957	2.36021e-170	FBXO7_R498X/FS	DAPro2	B5	5558	3615
MAFF	1.10697e-172	0.514564	0.999	0.987	3.29876e-170	FBXO7_R498X/FS	DAPro2	B5	5558	3615
ATF3	1.62293e-172	1.05087	0.997	0.981	4.83634e-170	FBXO7_R498X/FS	DAPro2	B5	5558	3615
KLF6	3.3764e-172	0.815192	1	0.998	1.00617e-169	FBXO7_R498X/FS	DAPro2	B5	5558	3615
ZNF639	2.08785e-171	0.90048	1	0.999	6.22179e-169	FBXO7_R498X/FS	DAPro2	B5	5558	3615
E2F1	4.13679e-171	0.691193	1	1	1.23276e-168	FBXO7_R498X/FS	DAPro2	B5	5558	3615
GATA6	4.60219e-170	0.426217	1	1	1.37145e-167	FBXO7_R498X/FS	DAPro2	B5	5558	3615
SMAD4	7.01942e-169	0.652534	0.999	0.989	2.09179e-166	FBXO7_R498X/FS	DAPro2	B5	5558	3615
IRF9	1.08731e-168	0.48323	0.999	0.986	3.24017e-166	FBXO7_R498X/FS	DAPro2	B5	5558	3615
SMAD5	4.38783e-166	0.903024	1	0.998	1.30757e-163	FBXO7_R498X/FS	DAPro2	B5	5558	3615
BACH1	1.763e-165	0.47095	1	1	5.25374e-163	FBXO7_R498X/FS	DAPro2	B5	5558	3615
STAT3	3.75826e-165	0.497511	1	0.999	1.11996e-162	FBXO7_R498X/FS	DAPro2	B5	5558	3615
ZBTB7A	8.12607e-164	0.46394	1	0.997	2.42157e-161	FBXO7_R498X/FS	DAPro2	B5	5558	3615
NRF1	2.81343e-161	0.544607	1	1	8.38401e-159	FBXO7_R498X/FS	DAPro2	B5	5558	3615
ATF6	4.27873e-159	0.612639	1	0.996	1.27506e-156	FBXO7_R498X/FS	DAPro2	B5	5558	3615
TFDP1	6.47878e-157	0.62779	1	1	1.93068e-154	FBXO7_R498X/FS	DAPro2	B5	5558	3615
HBP1	9.01041e-157	1.18835	0.998	0.968	2.6851e-154	FBXO7_R498X/FS	DAPro2	B5	5558	3615
ZNF143	1.3629e-155	0.550978	1	0.996	4.06144e-153	FBXO7_R498X/FS	DAPro2	B5	5558	3615
ERG	1.46422e-155	0.365995	1	1	4.36338e-153	FBXO7_R498X/FS	DAPro2	B5	5558	3615
RELB	1.95579e-152	0.523538	0.994	0.968	5.82825e-150	FBXO7_R498X/FS	DAPro2	B5	5558	3615
SP1	2.07461e-151	0.441812	1	1	6.18234e-149	FBXO7_R498X/FS	DAPro2	B5	5558	3615
PGR	2.60198e-150	0.536265	1	0.999	7.75391e-148	FBXO7_R498X/FS	DAPro2	B5	5558	3615
NCOA1	4.29582e-150	0.990194	0.993	0.979	1.28016e-147	FBXO7_R498X/FS	DAPro2	B5	5558	3615
KDM5B	7.36576e-149	0.710274	0.999	0.981	2.195e-146	FBXO7_R498X/FS	DAPro2	B5	5558	3615
HOXB13	3.48875e-147	0.567698	0.993	0.94	1.03965e-144	FBXO7_R498X/FS	DAPro2	B5	5558	3615
POU4F2	3.4902e-147	0.546611	0.999	0.973	1.04008e-144	FBXO7_R498X/FS	DAPro2	B5	5558	3615
CTCF	3.59624e-145	0.424203	1	1	1.07168e-142	FBXO7_R498X/FS	DAPro2	B5	5558	3615
TBP	1.89769e-144	0.487061	1	0.996	5.65513e-142	FBXO7_R498X/FS	DAPro2	B5	5558	3615
REST	2.16263e-144	0.752458	0.935	0.791	6.44463e-142	FBXO7_R498X/FS	DAPro2	B5	5558	3615
PPARA	4.784e-142	1.17867	0.806	0.607	1.42563e-139	FBXO7_R498X/FS	DAPro2	B5	5558	3615
ZFX	2.52945e-140	1.05981	1	0.999	7.53775e-138	FBXO7_R498X/FS	DAPro2	B5	5558	3615
MXI1	4.17935e-140	0.878722	1	1	1.24545e-137	FBXO7_R498X/FS	DAPro2	B5	5558	3615
EPAS1	1.5038e-138	0.464612	1	0.998	4.48131e-136	FBXO7_R498X/FS	DAPro2	B5	5558	3615
MEF2B	2.67635e-137	0.546829	0.998	0.992	7.97551e-135	FBXO7_R498X/FS	DAPro2	B5	5558	3615
EBF1	1.31091e-135	0.470975	1	0.996	3.90652e-133	FBXO7_R498X/FS	DAPro2	B5	5558	3615
GLI1	6.08743e-135	-2.93853	0.312	0.46	1.81405e-132	FBXO7_R498X/FS	DAPro2	B5	5558	3615
ELF5	9.33299e-134	0.539412	0.999	0.993	2.78123e-131	FBXO7_R498X/FS	DAPro2	B5	5558	3615
GABPA	1.58835e-130	0.709252	1	0.998	4.73329e-128	FBXO7_R498X/FS	DAPro2	B5	5558	3615
BCL6	2.49063e-130	0.86719	0.882	0.742	7.42207e-128	FBXO7_R498X/FS	DAPro2	B5	5558	3615
NR2F2	7.12754e-130	0.408288	1	0.999	2.12401e-127	FBXO7_R498X/FS	DAPro2	B5	5558	3615
RFX2	2.23498e-128	0.568428	0.992	0.95	6.66024e-126	FBXO7_R498X/FS	DAPro2	B5	5558	3615
BACH2	4.24877e-126	0.336079	1	1	1.26613e-123	FBXO7_R498X/FS	DAPro2	B5	5558	3615
SPI1	7.09324e-125	0.405253	1	1	2.11378e-122	FBXO7_R498X/FS	DAPro2	B5	5558	3615
MITF	2.06525e-124	-0.0491785	1	1	6.15444e-122	FBXO7_R498X/FS	DAPro2	B5	5558	3615
MAFK	2.45467e-124	0.533383	1	0.99	7.31493e-122	FBXO7_R498X/FS	DAPro2	B5	5558	3615
PBX2	7.10298e-123	0.511529	0.997	0.985	2.11669e-120	FBXO7_R498X/FS	DAPro2	B5	5558	3615
ELK1	8.1102e-123	0.850606	1	1	2.41684e-120	FBXO7_R498X/FS	DAPro2	B5	5558	3615
ZEB1	3.9401e-122	0.358659	1	0.999	1.17415e-119	FBXO7_R498X/FS	DAPro2	B5	5558	3615
TAL1	5.22981e-122	0.481461	1	1	1.55848e-119	FBXO7_R498X/FS	DAPro2	B5	5558	3615
ESRRA	2.40685e-121	0.474857	0.989	0.967	7.17241e-119	FBXO7_R498X/FS	DAPro2	B5	5558	3615
STAT5B	2.99451e-121	0.547357	0.992	0.973	8.92363e-119	FBXO7_R498X/FS	DAPro2	B5	5558	3615
KLF1	3.01177e-118	0.44582	1	0.998	8.97506e-116	FBXO7_R498X/FS	DAPro2	B5	5558	3615
LHX2	1.44312e-117	0.779119	0.982	0.924	4.30049e-115	FBXO7_R498X/FS	DAPro2	B5	5558	3615
FOXK1	6.38944e-116	0.437626	0.999	0.994	1.90405e-113	FBXO7_R498X/FS	DAPro2	B5	5558	3615
PRDM14	1.22268e-115	0.324084	1	0.999	3.64359e-113	FBXO7_R498X/FS	DAPro2	B5	5558	3615
NR2F6	1.20337e-114	0.477177	0.993	0.974	3.58605e-112	FBXO7_R498X/FS	DAPro2	B5	5558	3615
RARA	1.78402e-113	0.490009	0.996	0.988	5.31639e-111	FBXO7_R498X/FS	DAPro2	B5	5558	3615
ZBTB11	9.22758e-112	0.701622	0.997	0.985	2.74982e-109	FBXO7_R498X/FS	DAPro2	B5	5558	3615
IRF2	9.79257e-111	0.336622	1	0.999	2.91818e-108	FBXO7_R498X/FS	DAPro2	B5	5558	3615
SNAI1	5.82516e-110	0.267869	0.975	0.956	1.7359e-107	FBXO7_R498X/FS	DAPro2	B5	5558	3615
ATF1	9.42758e-110	0.450101	1	0.999	2.80942e-107	FBXO7_R498X/FS	DAPro2	B5	5558	3615
POU5F1	1.56334e-109	0.457235	0.999	0.993	4.65874e-107	FBXO7_R498X/FS	DAPro2	B5	5558	3615
RFX5	1.01382e-108	0.417005	0.997	0.967	3.02119e-106	FBXO7_R498X/FS	DAPro2	B5	5558	3615
NCOA2	1.48047e-107	0.727478	0.996	0.98	4.4118e-105	FBXO7_R498X/FS	DAPro2	B5	5558	3615
CEBPD	4.34934e-107	0.292926	1	0.998	1.2961e-104	FBXO7_R498X/FS	DAPro2	B5	5558	3615
ELF1	4.82153e-107	0.726041	1	0.998	1.43682e-104	FBXO7_R498X/FS	DAPro2	B5	5558	3615
ARID2	7.80202e-107	0.942108	0.999	0.994	2.325e-104	FBXO7_R498X/FS	DAPro2	B5	5558	3615
E2F6	4.61825e-106	0.373537	0.997	0.988	1.37624e-103	FBXO7_R498X/FS	DAPro2	B5	5558	3615
SOX13	7.32961e-106	0.478002	0.992	0.971	2.18423e-103	FBXO7_R498X/FS	DAPro2	B5	5558	3615
RUNX1	2.45543e-105	0.298357	1	1	7.31719e-103	FBXO7_R498X/FS	DAPro2	B5	5558	3615
FOSL1	1.12924e-103	0.368788	1	1	3.36513e-101	FBXO7_R498X/FS	DAPro2	B5	5558	3615
NFKB2	8.03276e-103	0.469024	0.99	0.963	2.39376e-100	FBXO7_R498X/FS	DAPro2	B5	5558	3615
DUX4	1.30483e-102	0.853525	0.995	0.974	3.88838e-100	FBXO7_R498X/FS	DAPro2	B5	5558	3615
FOXO4	6.46848e-100	0.586148	0.974	0.887	1.92761e-97	FBXO7_R498X/FS	DAPro2	B5	5558	3615
TCF7L2	2.56999e-99	0.661982	0.995	0.974	7.65857e-97	FBXO7_R498X/FS	DAPro2	B5	5558	3615
USF2	2.16643e-97	0.310594	1	0.999	6.45596e-95	FBXO7_R498X/FS	DAPro2	B5	5558	3615
PDX1	3.901e-97	0.398819	0.996	0.987	1.1625e-94	FBXO7_R498X/FS	DAPro2	B5	5558	3615
TCF12	2.62899e-95	0.955513	1	1	7.83438e-93	FBXO7_R498X/FS	DAPro2	B5	5558	3615
MAZ	1.29561e-94	0.421999	1	0.999	3.86092e-92	FBXO7_R498X/FS	DAPro2	B5	5558	3615
ZNF740	1.36805e-94	0.611079	1	0.997	4.07679e-92	FBXO7_R498X/FS	DAPro2	B5	5558	3615
ELF3	3.12713e-94	0.360301	0.995	0.969	9.31886e-92	FBXO7_R498X/FS	DAPro2	B5	5558	3615
TEAD2	5.12629e-93	0.450385	0.997	0.981	1.52763e-90	FBXO7_R498X/FS	DAPro2	B5	5558	3615
BATF	4.65066e-92	0.873619	0.83	0.725	1.3859e-89	FBXO7_R498X/FS	DAPro2	B5	5558	3615
SOX9	2.13794e-91	0.354953	1	0.998	6.37105e-89	FBXO7_R498X/FS	DAPro2	B5	5558	3615
TEAD4	8.28769e-91	1.30525	1	0.998	2.46973e-88	FBXO7_R498X/FS	DAPro2	B5	5558	3615
MAX	2.72863e-90	0.275735	1	0.999	8.1313e-88	FBXO7_R498X/FS	DAPro2	B5	5558	3615
ATF7	1.00653e-89	0.676998	0.999	0.997	2.99946e-87	FBXO7_R498X/FS	DAPro2	B5	5558	3615
ZKSCAN1	1.14996e-88	0.635362	1	0.996	3.42689e-86	FBXO7_R498X/FS	DAPro2	B5	5558	3615
YY1	1.07022e-87	0.624118	0.987	0.967	3.18924e-85	FBXO7_R498X/FS	DAPro2	B5	5558	3615
HMBOX1	2.54638e-87	0.557884	0.997	0.981	7.58822e-85	FBXO7_R498X/FS	DAPro2	B5	5558	3615
TP53	1.17625e-86	0.396625	1	1	3.50521e-84	FBXO7_R498X/FS	DAPro2	B5	5558	3615
ZHX1	1.59248e-85	0.555698	0.996	0.976	4.74558e-83	FBXO7_R498X/FS	DAPro2	B5	5558	3615
RELA	2.56057e-85	0.443777	0.988	0.963	7.63049e-83	FBXO7_R498X/FS	DAPro2	B5	5558	3615
NFE2L2	3.74934e-84	0.370971	1	1	1.1173e-81	FBXO7_R498X/FS	DAPro2	B5	5558	3615
SMAD3	8.71765e-84	0.278249	1	0.998	2.59786e-81	FBXO7_R498X/FS	DAPro2	B5	5558	3615
FOXK2	2.67516e-82	0.786936	1	0.997	7.97197e-80	FBXO7_R498X/FS	DAPro2	B5	5558	3615
STAT1	2.21355e-80	0.3228	1	1	6.59636e-78	FBXO7_R498X/FS	DAPro2	B5	5558	3615
NFIC	1.41989e-78	0.24347	1	0.999	4.23128e-76	FBXO7_R498X/FS	DAPro2	B5	5558	3615
CLOCK	1.86233e-78	0.465647	0.975	0.942	5.54974e-76	FBXO7_R498X/FS	DAPro2	B5	5558	3615
KLF5	8.79753e-77	0.248164	1	0.999	2.62166e-74	FBXO7_R498X/FS	DAPro2	B5	5558	3615
IRF4	9.60613e-77	0.304722	0.997	0.991	2.86263e-74	FBXO7_R498X/FS	DAPro2	B5	5558	3615
SATB1	6.3023e-76	0.92757	0.953	0.858	1.87809e-73	FBXO7_R498X/FS	DAPro2	B5	5558	3615
ETV6	1.25309e-75	0.544214	0.965	0.88	3.7342e-73	FBXO7_R498X/FS	DAPro2	B5	5558	3615
RFX1	7.53745e-75	0.35859	0.994	0.976	2.24616e-72	FBXO7_R498X/FS	DAPro2	B5	5558	3615
TFAP4	4.85193e-74	0.66373	0.877	0.796	1.44588e-71	FBXO7_R498X/FS	DAPro2	B5	5558	3615
ZNF592	1.90959e-73	0.640188	0.95	0.89	5.69057e-71	FBXO7_R498X/FS	DAPro2	B5	5558	3615
SPIB	1.60907e-72	0.441631	0.938	0.874	4.79502e-70	FBXO7_R498X/FS	DAPro2	B5	5558	3615
HSF1	1.71214e-72	0.226313	1	1	5.10218e-70	FBXO7_R498X/FS	DAPro2	B5	5558	3615
IRF3	5.9392e-72	0.292663	0.999	0.99	1.76988e-69	FBXO7_R498X/FS	DAPro2	B5	5558	3615
KMT2A	4.69205e-71	0.949265	1	0.996	1.39823e-68	FBXO7_R498X/FS	DAPro2	B5	5558	3615
ATF2	9.67169e-69	1.09635	1	1	2.88217e-66	FBXO7_R498X/FS	DAPro2	B5	5558	3615
HINFP	2.48919e-67	0.483941	0.981	0.936	7.4178e-65	FBXO7_R498X/FS	DAPro2	B5	5558	3615
SIX5	4.57714e-67	0.443628	0.986	0.962	1.36399e-64	FBXO7_R498X/FS	DAPro2	B5	5558	3615
NEUROD1	3.99011e-66	0.292882	0.993	0.968	1.18905e-63	FBXO7_R498X/FS	DAPro2	B5	5558	3615
ELK4	5.10522e-66	0.770787	1	0.996	1.52136e-63	FBXO7_R498X/FS	DAPro2	B5	5558	3615
EOMES	8.89949e-66	0.485383	0.904	0.817	2.65205e-63	FBXO7_R498X/FS	DAPro2	B5	5558	3615
MYB	1.50265e-65	0.427595	0.969	0.931	4.47789e-63	FBXO7_R498X/FS	DAPro2	B5	5558	3615
NFE2L1	1.89514e-65	0.393199	0.999	0.996	5.64753e-63	FBXO7_R498X/FS	DAPro2	B5	5558	3615
ZNF217	1.36521e-64	0.590872	0.956	0.879	4.06834e-62	FBXO7_R498X/FS	DAPro2	B5	5558	3615
E2F5	2.80868e-64	0.423526	1	0.996	8.36986e-62	FBXO7_R498X/FS	DAPro2	B5	5558	3615
NFE2	3.15996e-64	0.282005	0.999	0.987	9.41668e-62	FBXO7_R498X/FS	DAPro2	B5	5558	3615
ZHX2	9.85006e-64	0.419517	0.993	0.961	2.93532e-61	FBXO7_R498X/FS	DAPro2	B5	5558	3615
LYL1	1.7219e-63	0.347267	0.976	0.948	5.13127e-61	FBXO7_R498X/FS	DAPro2	B5	5558	3615
TFAP2C	4.15005e-63	0.322932	1	1	1.23672e-60	FBXO7_R498X/FS	DAPro2	B5	5558	3615
TCF3	1.5486e-62	0.314312	0.996	0.981	4.61481e-60	FBXO7_R498X/FS	DAPro2	B5	5558	3615
RBPJ	6.41375e-62	0.350037	0.99	0.979	1.9113e-59	FBXO7_R498X/FS	DAPro2	B5	5558	3615
NCOA3	9.27289e-62	0.587171	0.987	0.966	2.76332e-59	FBXO7_R498X/FS	DAPro2	B5	5558	3615
STAT5A	1.07191e-60	0.455425	0.942	0.883	3.1943e-58	FBXO7_R498X/FS	DAPro2	B5	5558	3615
NANOG	6.96277e-58	0.333942	0.991	0.978	2.07491e-55	FBXO7_R498X/FS	DAPro2	B5	5558	3615
ZNF644	1.22052e-57	0.46347	0.955	0.858	3.63714e-55	FBXO7_R498X/FS	DAPro2	B5	5558	3615
MAFG	1.6741e-55	0.350131	0.998	0.989	4.98883e-53	FBXO7_R498X/FS	DAPro2	B5	5558	3615
THAP1	3.8527e-55	0.315282	1	1	1.1481e-52	FBXO7_R498X/FS	DAPro2	B5	5558	3615
BHLHE40	7.03563e-54	0.331175	1	0.999	2.09662e-51	FBXO7_R498X/FS	DAPro2	B5	5558	3615
ATF4	1.03136e-53	0.134592	1	0.999	3.07345e-51	FBXO7_R498X/FS	DAPro2	B5	5558	3615
EHF	1.98058e-52	0.470204	0.867	0.773	5.90213e-50	FBXO7_R498X/FS	DAPro2	B5	5558	3615
SOX11	3.54801e-52	0.512958	0.994	0.98	1.05731e-49	FBXO7_R498X/FS	DAPro2	B5	5558	3615
ETV1	6.21208e-52	0.679733	0.997	0.991	1.8512e-49	FBXO7_R498X/FS	DAPro2	B5	5558	3615
NR4A1	1.07126e-50	0.385644	0.965	0.934	3.19235e-48	FBXO7_R498X/FS	DAPro2	B5	5558	3615
ZNF263	1.1551e-50	0.349496	1	1	3.44219e-48	FBXO7_R498X/FS	DAPro2	B5	5558	3615
MBD1	5.57762e-50	0.274641	0.989	0.976	1.66213e-47	FBXO7_R498X/FS	DAPro2	B5	5558	3615
SP4	7.32368e-50	0.250032	1	0.998	2.18246e-47	FBXO7_R498X/FS	DAPro2	B5	5558	3615
CEBPB	5.02872e-49	0.31929	0.988	0.981	1.49856e-46	FBXO7_R498X/FS	DAPro2	B5	5558	3615
ETV4	7.34776e-48	0.179926	1	1	2.18963e-45	FBXO7_R498X/FS	DAPro2	B5	5558	3615
SP2	9.38312e-48	0.345924	0.968	0.941	2.79617e-45	FBXO7_R498X/FS	DAPro2	B5	5558	3615
LEF1	1.37187e-47	0.233117	0.975	0.927	4.08818e-45	FBXO7_R498X/FS	DAPro2	B5	5558	3615
SRF	1.47204e-47	0.338656	1	1	4.38668e-45	FBXO7_R498X/FS	DAPro2	B5	5558	3615
MEIS1	5.01096e-47	0.961868	0.999	0.996	1.49327e-44	FBXO7_R498X/FS	DAPro2	B5	5558	3615
HHEX	7.90359e-47	0.603394	0.839	0.7	2.35527e-44	FBXO7_R498X/FS	DAPro2	B5	5558	3615
TFAP2A	1.95675e-46	0.189975	1	0.998	5.83113e-44	FBXO7_R498X/FS	DAPro2	B5	5558	3615
SNAPC4	2.7633e-42	0.421279	0.934	0.881	8.23464e-40	FBXO7_R498X/FS	DAPro2	B5	5558	3615
PROX1	6.85893e-42	0.279144	0.972	0.946	2.04396e-39	FBXO7_R498X/FS	DAPro2	B5	5558	3615
RARG	9.26278e-42	-1.07348	0.701	0.783	2.76031e-39	FBXO7_R498X/FS	DAPro2	B5	5558	3615
MBD2	3.99604e-41	0.461973	0.866	0.812	1.19082e-38	FBXO7_R498X/FS	DAPro2	B5	5558	3615
MYOD1	2.10769e-37	0.27246	0.983	0.964	6.28091e-35	FBXO7_R498X/FS	DAPro2	B5	5558	3615
ASCL1	3.9832e-37	0.298176	0.95	0.911	1.18699e-34	FBXO7_R498X/FS	DAPro2	B5	5558	3615
GRHL2	5.53574e-37	0.214191	0.999	0.995	1.64965e-34	FBXO7_R498X/FS	DAPro2	B5	5558	3615
RUNX2	2.77338e-36	0.227013	0.999	0.997	8.26468e-34	FBXO7_R498X/FS	DAPro2	B5	5558	3615
CREB1	8.11467e-36	0.24204	0.998	0.991	2.41817e-33	FBXO7_R498X/FS	DAPro2	B5	5558	3615
ESR1	1.90137e-34	0.211387	1	1	5.66609e-32	FBXO7_R498X/FS	DAPro2	B5	5558	3615
SOX6	2.85205e-33	0.398589	0.881	0.823	8.49909e-31	FBXO7_R498X/FS	DAPro2	B5	5558	3615
ZNF197	3.71519e-33	0.315373	0.994	0.973	1.10713e-30	FBXO7_R498X/FS	DAPro2	B5	5558	3615
ONECUT1	5.00284e-33	0.219156	0.999	0.994	1.49085e-30	FBXO7_R498X/FS	DAPro2	B5	5558	3615
ZBED1	7.68864e-33	0.267068	1	1	2.29122e-30	FBXO7_R498X/FS	DAPro2	B5	5558	3615
MNT	8.65105e-32	0.265423	0.999	0.996	2.57801e-29	FBXO7_R498X/FS	DAPro2	B5	5558	3615
JUN	2.50297e-30	0.18743	1	1	7.45886e-28	FBXO7_R498X/FS	DAPro2	B5	5558	3615
BCL11A	2.70737e-30	0.211888	0.97	0.929	8.06797e-28	FBXO7_R498X/FS	DAPro2	B5	5558	3615
FOXO3	6.40976e-30	0.257752	0.995	0.976	1.91011e-27	FBXO7_R498X/FS	DAPro2	B5	5558	3615
IKZF1	6.47581e-29	0.423335	0.836	0.783	1.92979e-26	FBXO7_R498X/FS	DAPro2	B5	5558	3615
POU2F2	2.94223e-27	0.177054	0.997	0.99	8.76786e-25	FBXO7_R498X/FS	DAPro2	B5	5558	3615
CREB3L1	6.60301e-27	0.393726	1	0.997	1.9677e-24	FBXO7_R498X/FS	DAPro2	B5	5558	3615
ZNF584	6.64348e-26	0.397884	0.904	0.803	1.97976e-23	FBXO7_R498X/FS	DAPro2	B5	5558	3615
XBP1	7.87066e-26	0.321963	0.972	0.941	2.34546e-23	FBXO7_R498X/FS	DAPro2	B5	5558	3615
FOXA2	3.90253e-23	0.163193	1	1	1.16295e-20	FBXO7_R498X/FS	DAPro2	B5	5558	3615
NR3C1	4.1665e-23	0.242481	0.997	0.994	1.24162e-20	FBXO7_R498X/FS	DAPro2	B5	5558	3615
STAT4	4.38581e-23	-1.35272	0.413	0.512	1.30697e-20	FBXO7_R498X/FS	DAPro2	B5	5558	3615
PAX8	6.98004e-23	0.471877	0.773	0.549	2.08005e-20	FBXO7_R498X/FS	DAPro2	B5	5558	3615
DEAF1	7.76471e-23	0.38232	0.887	0.77	2.31388e-20	FBXO7_R498X/FS	DAPro2	B5	5558	3615
NR1H2	1.25793e-22	0.385513	0.998	0.993	3.74863e-20	FBXO7_R498X/FS	DAPro2	B5	5558	3615
IRF8	1.86807e-22	0.247249	0.44	0.338	5.56684e-20	FBXO7_R498X/FS	DAPro2	B5	5558	3615
FOXL2	7.17733e-22	-0.706919	0.531	0.626	2.13884e-19	FBXO7_R498X/FS	DAPro2	B5	5558	3615
TP63	7.37026e-21	0.193777	0.993	0.983	2.19634e-18	FBXO7_R498X/FS	DAPro2	B5	5558	3615
STAT2	1.44387e-20	0.165294	0.983	0.971	4.30273e-18	FBXO7_R498X/FS	DAPro2	B5	5558	3615
NR2F1	6.51055e-20	0.194251	0.973	0.963	1.94014e-17	FBXO7_R498X/FS	DAPro2	B5	5558	3615
NR1H3	1.51603e-19	-0.982674	0.508	0.557	4.51778e-17	FBXO7_R498X/FS	DAPro2	B5	5558	3615
CEBPE	5.26665e-19	-0.735035	0.983	0.955	1.56946e-16	FBXO7_R498X/FS	DAPro2	B5	5558	3615
GLI2	1.6059e-18	3.93795	0.456	0.345	4.78557e-16	FBXO7_R498X/FS	DAPro2	B5	5558	3615
RUNX3	1.72983e-18	0.174987	0.99	0.982	5.15489e-16	FBXO7_R498X/FS	DAPro2	B5	5558	3615
TP73	5.58316e-18	0.2453	0.962	0.953	1.66378e-15	FBXO7_R498X/FS	DAPro2	B5	5558	3615
SNAI2	7.68031e-18	0.13481	0.995	0.987	2.28873e-15	FBXO7_R498X/FS	DAPro2	B5	5558	3615
TWIST1	1.42152e-17	0.179223	0.994	0.987	4.23612e-15	FBXO7_R498X/FS	DAPro2	B5	5558	3615
ZNF24	2.8495e-17	0.232712	0.832	0.784	8.49152e-15	FBXO7_R498X/FS	DAPro2	B5	5558	3615
STAT6	3.6985e-17	-0.275599	0.956	0.915	1.10215e-14	FBXO7_R498X/FS	DAPro2	B5	5558	3615
PKNOX1	9.57983e-17	0.151603	0.993	0.987	2.85479e-14	FBXO7_R498X/FS	DAPro2	B5	5558	3615
CTCFL	5.64536e-15	0.0991966	0.999	0.992	1.68232e-12	FBXO7_R498X/FS	DAPro2	B5	5558	3615
E2F7	3.89855e-14	0.217725	1	0.999	1.16177e-11	FBXO7_R498X/FS	DAPro2	B5	5558	3615
HNF1B	1.60882e-13	0.236976	0.84	0.803	4.79427e-11	FBXO7_R498X/FS	DAPro2	B5	5558	3615
TCF7L1	2.53104e-13	-0.158554	0.648	0.594	7.54249e-11	FBXO7_R498X/FS	DAPro2	B5	5558	3615
BMAL1	4.08321e-13	0.609812	0.642	0.586	1.2168e-10	FBXO7_R498X/FS	DAPro2	B5	5558	3615
USF1	1.14805e-11	0.0812224	1	1	3.42118e-09	FBXO7_R498X/FS	DAPro2	B5	5558	3615
KLF9	2.68618e-11	0.419933	0.997	0.991	8.00481e-09	FBXO7_R498X/FS	DAPro2	B5	5558	3615
TCF7	5.25257e-11	0.0685664	0.998	0.992	1.56527e-08	FBXO7_R498X/FS	DAPro2	B5	5558	3615
MYCN	3.63858e-10	0.12034	0.99	0.981	1.0843e-07	FBXO7_R498X/FS	DAPro2	B5	5558	3615
FLI1	5.58178e-09	0.116214	0.988	0.98	1.66337e-06	FBXO7_R498X/FS	DAPro2	B5	5558	3615
HOXB7	2.05161e-08	-0.136387	0.65	0.583	6.1138e-06	FBXO7_R498X/FS	DAPro2	B5	5558	3615
KMT2B	3.43734e-08	0.222217	0.881	0.789	1.02433e-05	FBXO7_R498X/FS	DAPro2	B5	5558	3615
KLF4	8.70073e-08	0.10319	0.997	0.994	2.59282e-05	FBXO7_R498X/FS	DAPro2	B5	5558	3615
GFI1B	1.89199e-05	0.314716	0.978	0.975	0.00563813	FBXO7_R498X/FS	DAPro2	B5	5558	3615
KLF3	2.32391e-05	-0.372575	0.99	0.975	0.00692525	FBXO7_R498X/FS	DAPro2	B5	5558	3615
FOXM1	4.08645e-05	0.0744302	0.993	0.989	0.0121776	FBXO7_R498X/FS	DAPro2	B5	5558	3615
POU2F1	4.52579e-05	0.0984763	0.856	0.842	0.0134869	FBXO7_R498X/FS	DAPro2	B5	5558	3615
HOXA9	6.62849e-05	-0.146461	1	0.999	0.0197529	FBXO7_R498X/FS	DAPro2	B5	5558	3615
AHR	7.657e-05	0.108974	0.995	0.987	0.0228179	FBXO7_R498X/FS	DAPro2	B5	5558	3615
PAX6	0.000344265	0.0528159	0.995	0.985	0.102591	FBXO7_R498X/FS	DAPro2	B5	5558	3615
BHLHE22	0.000382449	-0.229321	0.835	0.846	0.11397	FBXO7_R498X/FS	DAPro2	B5	5558	3615
KLF13	0.000411853	0.13215	0.997	0.993	0.122732	FBXO7_R498X/FS	DAPro2	B5	5558	3615
SP3	0.00388601	0.0448574	0.989	0.983	1	FBXO7_R498X/FS	DAPro2	B5	5558	3615
RARB	0.00532334	-0.168064	0.749	0.676	1	FBXO7_R498X/FS	DAPro2	B5	5558	3615
SMAD1	0.0109888	-0.0942017	0.998	0.992	1	FBXO7_R498X/FS	DAPro2	B5	5558	3615
TBX21	0.0134028	-0.0966518	0.798	0.824	1	FBXO7_R498X/FS	DAPro2	B5	5558	3615
E2F3	0.0141927	-0.422183	0.523	0.511	1	FBXO7_R498X/FS	DAPro2	B5	5558	3615
HNF4G	0.038202	0.0355829	0.974	0.969	1	FBXO7_R498X/FS	DAPro2	B5	5558	3615
E2F2	0.0397815	0.19192	0.676	0.727	1	FBXO7_R498X/FS	DAPro2	B5	5558	3615
ZNF274	0.0413951	-0.00354487	0.737	0.727	1	FBXO7_R498X/FS	DAPro2	B5	5558	3615
ZC3H8	0.0624472	0.279285	0.628	0.523	1	FBXO7_R498X/FS	DAPro2	B5	5558	3615
NR5A2	0.0805024	0.0419485	0.789	0.776	1	FBXO7_R498X/FS	DAPro2	B5	5558	3615
MAF	0.0868509	-0.0495206	0.997	0.989	1	FBXO7_R498X/FS	DAPro2	B5	5558	3615
TGIF2	0.154027	-0.00976352	1	0.998	1	FBXO7_R498X/FS	DAPro2	B5	5558	3615
SIX2	0.16454	0.0030217	0.949	0.946	1	FBXO7_R498X/FS	DAPro2	B5	5558	3615
IRF1	0.180433	0.0257905	0.671	0.654	1	FBXO7_R498X/FS	DAPro2	B5	5558	3615
WT1	0.191246	-0.0497555	0.637	0.623	1	FBXO7_R498X/FS	DAPro2	B5	5558	3615
ARID3A	0.268162	-0.199707	0.573	0.565	1	FBXO7_R498X/FS	DAPro2	B5	5558	3615
PAX5	0.686024	0.0273922	0.633	0.625	1	FBXO7_R498X/FS	DAPro2	B5	5558	3615
AR	0	1.48826	1	1	0	FBXO7_R498X/FS	Early Neurons	B5	2152	5334
HIF1A	2.14933e-293	1.69516	1	1	6.405e-293	FBXO7_R498X/FS	Early Neurons	B5	2152	5334
EGR1	1.40814e-287	1.18989	1	1	4.19626e-285	FBXO7_R498X/FS	Early Neurons	B5	2152	5334
ATF1	2.59711e-276	0.895893	1	1	7.73938e-274	FBXO7_R498X/FS	Early Neurons	B5	2152	5334
SOX2	3.6709e-268	0.966504	1	1	1.09393e-265	FBXO7_R498X/FS	Early Neurons	B5	2152	5334
MYC	2.05736e-252	1.64367	1	1	6.13094e-250	FBXO7_R498X/FS	Early Neurons	B5	2152	5334
GATA3	1.25152e-244	1.06409	1	1	3.72953e-242	FBXO7_R498X/FS	Early Neurons	B5	2152	5334
MAFF	8.14626e-241	0.850315	0.996	0.979	2.42758e-238	FBXO7_R498X/FS	Early Neurons	B5	2152	5334
E2F4	3.32329e-226	1.17995	1	1	9.90342e-224	FBXO7_R498X/FS	Early Neurons	B5	2152	5334
HBP1	2.17503e-224	1.7469	0.993	0.961	6.48159e-222	FBXO7_R498X/FS	Early Neurons	B5	2152	5334
NR2C2	1.56299e-223	1.59602	1	1	4.65772e-221	FBXO7_R498X/FS	Early Neurons	B5	2152	5334
ETS1	2.9767e-223	1.7311	1	1	8.87058e-221	FBXO7_R498X/FS	Early Neurons	B5	2152	5334
ZNF384	5.55823e-212	1.85245	1	0.999	1.65635e-209	FBXO7_R498X/FS	Early Neurons	B5	2152	5334
FOSL2	1.65295e-210	0.780559	1	1	4.9258e-208	FBXO7_R498X/FS	Early Neurons	B5	2152	5334
GATA1	2.53426e-210	0.898077	0.99	0.944	7.55209e-208	FBXO7_R498X/FS	Early Neurons	B5	2152	5334
FOXO1	1.16362e-207	0.871385	0.995	0.944	3.46758e-205	FBXO7_R498X/FS	Early Neurons	B5	2152	5334
FOXP2	3.19131e-207	1.25715	0.999	0.984	9.51009e-205	FBXO7_R498X/FS	Early Neurons	B5	2152	5334
PDX1	4.49899e-206	0.799309	0.994	0.971	1.3407e-203	FBXO7_R498X/FS	Early Neurons	B5	2152	5334
SREBF1	2.10434e-205	1.16965	0.996	0.942	6.27092e-203	FBXO7_R498X/FS	Early Neurons	B5	2152	5334
CEBPA	2.45373e-203	0.890389	1	1	7.31213e-201	FBXO7_R498X/FS	Early Neurons	B5	2152	5334
E2F1	5.44601e-202	1.09567	1	1	1.62291e-199	FBXO7_R498X/FS	Early Neurons	B5	2152	5334
CREM	6.34511e-202	0.791189	0.997	0.973	1.89084e-199	FBXO7_R498X/FS	Early Neurons	B5	2152	5334
MEIS2	2.36655e-200	1.16896	1	0.997	7.05231e-198	FBXO7_R498X/FS	Early Neurons	B5	2152	5334
JUND	2.15217e-199	0.612338	1	1	6.41348e-197	FBXO7_R498X/FS	Early Neurons	B5	2152	5334
THAP11	3.43062e-197	1.15567	1	1	1.02232e-194	FBXO7_R498X/FS	Early Neurons	B5	2152	5334
BACH2	8.135e-193	0.497568	1	1	2.42423e-190	FBXO7_R498X/FS	Early Neurons	B5	2152	5334
MEF2C	8.3023e-192	0.577081	1	0.999	2.47409e-189	FBXO7_R498X/FS	Early Neurons	B5	2152	5334
REST	8.38687e-192	1.39229	0.911	0.684	2.49929e-189	FBXO7_R498X/FS	Early Neurons	B5	2152	5334
CUX1	8.39108e-187	0.607934	1	0.999	2.50054e-184	FBXO7_R498X/FS	Early Neurons	B5	2152	5334
ZBTB33	2.46897e-185	1.46419	1	1	7.35752e-183	FBXO7_R498X/FS	Early Neurons	B5	2152	5334
FOXP1	6.91451e-185	0.769671	1	1	2.06052e-182	FBXO7_R498X/FS	Early Neurons	B5	2152	5334
CREB3	2.58898e-182	1.16512	1	0.999	7.71515e-180	FBXO7_R498X/FS	Early Neurons	B5	2152	5334
VDR	1.6612e-179	0.63177	1	1	4.95037e-177	FBXO7_R498X/FS	Early Neurons	B5	2152	5334
FOXA1	1.67247e-179	0.855738	1	1	4.98395e-177	FBXO7_R498X/FS	Early Neurons	B5	2152	5334
PPARG	2.15695e-176	0.757677	0.997	0.974	6.42771e-174	FBXO7_R498X/FS	Early Neurons	B5	2152	5334
NRF1	2.06885e-175	0.675343	1	1	6.16516e-173	FBXO7_R498X/FS	Early Neurons	B5	2152	5334
ZNF740	1.41041e-170	0.949223	1	0.999	4.20301e-168	FBXO7_R498X/FS	Early Neurons	B5	2152	5334
ATF6	1.29554e-169	1.11996	1	0.998	3.86072e-167	FBXO7_R498X/FS	Early Neurons	B5	2152	5334
GATA2	4.21924e-168	0.849786	1	1	1.25733e-165	FBXO7_R498X/FS	Early Neurons	B5	2152	5334
ZNF639	3.04462e-167	1.2171	1	0.999	9.07298e-165	FBXO7_R498X/FS	Early Neurons	B5	2152	5334
ARID2	5.49739e-166	1.30948	0.998	0.997	1.63822e-163	FBXO7_R498X/FS	Early Neurons	B5	2152	5334
GFI1B	2.66882e-164	0.86804	0.992	0.944	7.9531e-162	FBXO7_R498X/FS	Early Neurons	B5	2152	5334
NFYA	1.26374e-163	0.492907	1	1	3.76594e-161	FBXO7_R498X/FS	Early Neurons	B5	2152	5334
CEBPG	3.10735e-163	0.643312	1	0.999	9.2599e-161	FBXO7_R498X/FS	Early Neurons	B5	2152	5334
IRF9	2.52572e-159	0.616904	0.997	0.984	7.52664e-157	FBXO7_R498X/FS	Early Neurons	B5	2152	5334
FOXJ2	1.19957e-158	0.856512	0.997	0.981	3.57472e-156	FBXO7_R498X/FS	Early Neurons	B5	2152	5334
JUNB	1.13277e-154	0.639759	1	1	3.37565e-152	FBXO7_R498X/FS	Early Neurons	B5	2152	5334
NFATC1	1.38322e-151	0.722476	0.999	0.998	4.12199e-149	FBXO7_R498X/FS	Early Neurons	B5	2152	5334
TEAD1	4.92679e-151	0.855528	1	1	1.46818e-148	FBXO7_R498X/FS	Early Neurons	B5	2152	5334
ARNT	7.08527e-150	0.964631	0.999	0.999	2.11141e-147	FBXO7_R498X/FS	Early Neurons	B5	2152	5334
ATF7	2.68053e-148	1.12076	0.999	0.997	7.98799e-146	FBXO7_R498X/FS	Early Neurons	B5	2152	5334
CTCF	3.70318e-147	0.583732	1	1	1.10355e-144	FBXO7_R498X/FS	Early Neurons	B5	2152	5334
HOXB13	4.30638e-146	0.855631	0.969	0.854	1.2833e-143	FBXO7_R498X/FS	Early Neurons	B5	2152	5334
MAFB	5.08857e-146	0.82557	0.997	0.989	1.51639e-143	FBXO7_R498X/FS	Early Neurons	B5	2152	5334
BACH1	5.64707e-146	0.704234	1	1	1.68283e-143	FBXO7_R498X/FS	Early Neurons	B5	2152	5334
KDM5B	2.85498e-144	0.895451	0.995	0.973	8.50785e-142	FBXO7_R498X/FS	Early Neurons	B5	2152	5334
HSF1	1.55768e-143	0.414239	1	1	4.64188e-141	FBXO7_R498X/FS	Early Neurons	B5	2152	5334
PBX3	4.85944e-142	0.945086	1	0.998	1.44811e-139	FBXO7_R498X/FS	Early Neurons	B5	2152	5334
MXI1	8.11742e-136	1.1757	1	1	2.41899e-133	FBXO7_R498X/FS	Early Neurons	B5	2152	5334
CDX2	2.11642e-132	0.75186	0.983	0.958	6.30692e-130	FBXO7_R498X/FS	Early Neurons	B5	2152	5334
USF2	1.18957e-128	0.465688	1	1	3.54492e-126	FBXO7_R498X/FS	Early Neurons	B5	2152	5334
RFX5	8.23017e-128	0.625573	0.994	0.926	2.45259e-125	FBXO7_R498X/FS	Early Neurons	B5	2152	5334
NFYB	9.82144e-128	0.405594	1	1	2.92679e-125	FBXO7_R498X/FS	Early Neurons	B5	2152	5334
ZNF143	6.89431e-125	0.612567	0.999	0.996	2.0545e-122	FBXO7_R498X/FS	Early Neurons	B5	2152	5334
RXRA	1.54506e-124	0.453171	1	0.999	4.60429e-122	FBXO7_R498X/FS	Early Neurons	B5	2152	5334
MAZ	5.4606e-122	0.569424	1	0.999	1.62726e-119	FBXO7_R498X/FS	Early Neurons	B5	2152	5334
RARB	3.71032e-121	-0.958493	0.783	0.866	1.10568e-118	FBXO7_R498X/FS	Early Neurons	B5	2152	5334
ESR2	8.58071e-120	0.447953	1	1	2.55705e-117	FBXO7_R498X/FS	Early Neurons	B5	2152	5334
ELK1	9.37921e-120	1.0568	1	1	2.795e-117	FBXO7_R498X/FS	Early Neurons	B5	2152	5334
HNF4A	1.53027e-119	0.485844	1	1	4.56019e-117	FBXO7_R498X/FS	Early Neurons	B5	2152	5334
MAFK	1.47563e-118	0.64938	0.998	0.986	4.39739e-116	FBXO7_R498X/FS	Early Neurons	B5	2152	5334
TCF7L2	5.48705e-116	1.02002	0.988	0.973	1.63514e-113	FBXO7_R498X/FS	Early Neurons	B5	2152	5334
E2F6	1.31872e-115	0.501233	0.997	0.977	3.92978e-113	FBXO7_R498X/FS	Early Neurons	B5	2152	5334
SMAD5	3.676e-114	0.89102	1	0.998	1.09545e-111	FBXO7_R498X/FS	Early Neurons	B5	2152	5334
ZFX	8.76332e-114	1.29701	1	1	2.61147e-111	FBXO7_R498X/FS	Early Neurons	B5	2152	5334
TCF12	9.07205e-114	1.50926	1	1	2.70347e-111	FBXO7_R498X/FS	Early Neurons	B5	2152	5334
TFDP1	2.30039e-113	0.932837	1	1	6.85515e-111	FBXO7_R498X/FS	Early Neurons	B5	2152	5334
PRDM14	4.84969e-113	0.425314	1	1	1.44521e-110	FBXO7_R498X/FS	Early Neurons	B5	2152	5334
FOXO3	3.46161e-112	0.682484	0.994	0.973	1.03156e-109	FBXO7_R498X/FS	Early Neurons	B5	2152	5334
MYBL2	5.45325e-111	0.748971	1	0.994	1.62507e-108	FBXO7_R498X/FS	Early Neurons	B5	2152	5334
RELB	4.59192e-110	0.700302	0.972	0.935	1.36839e-107	FBXO7_R498X/FS	Early Neurons	B5	2152	5334
SNAI2	1.76417e-106	0.521101	0.996	0.989	5.25723e-104	FBXO7_R498X/FS	Early Neurons	B5	2152	5334
SREBF2	3.2731e-106	0.736061	0.983	0.93	9.75384e-104	FBXO7_R498X/FS	Early Neurons	B5	2152	5334
IRF2	5.51787e-106	0.418485	1	1	1.64432e-103	FBXO7_R498X/FS	Early Neurons	B5	2152	5334
NFKB1	2.05215e-105	0.449119	1	0.996	6.11542e-103	FBXO7_R498X/FS	Early Neurons	B5	2152	5334
FOS	4.76326e-105	0.653199	1	1	1.41945e-102	FBXO7_R498X/FS	Early Neurons	B5	2152	5334
MAX	5.37323e-103	0.35565	1	1	1.60122e-100	FBXO7_R498X/FS	Early Neurons	B5	2152	5334
USF1	5.75059e-103	0.380484	1	1	1.71368e-100	FBXO7_R498X/FS	Early Neurons	B5	2152	5334
ZBTB11	7.57008e-102	0.943905	0.993	0.984	2.25588e-99	FBXO7_R498X/FS	Early Neurons	B5	2152	5334
HMBOX1	8.11094e-102	0.745104	0.993	0.986	2.41706e-99	FBXO7_R498X/FS	Early Neurons	B5	2152	5334
MEF2A	2.80086e-100	0.53315	1	1	8.34657e-98	FBXO7_R498X/FS	Early Neurons	B5	2152	5334
TCF4	1.01557e-99	0.456361	1	1	3.02641e-97	FBXO7_R498X/FS	Early Neurons	B5	2152	5334
ATF3	7.44464e-99	1.07614	0.994	0.987	2.2185e-96	FBXO7_R498X/FS	Early Neurons	B5	2152	5334
GABPA	3.72664e-98	0.691928	1	0.999	1.11054e-95	FBXO7_R498X/FS	Early Neurons	B5	2152	5334
RFX2	2.2067e-96	0.739412	0.967	0.905	6.57595e-94	FBXO7_R498X/FS	Early Neurons	B5	2152	5334
OTX2	2.97886e-96	0.695013	0.932	0.866	8.87699e-94	FBXO7_R498X/FS	Early Neurons	B5	2152	5334
ZBTB7A	3.03146e-96	0.435125	0.999	0.997	9.03376e-94	FBXO7_R498X/FS	Early Neurons	B5	2152	5334
CEBPD	3.15032e-96	0.366139	1	1	9.38796e-94	FBXO7_R498X/FS	Early Neurons	B5	2152	5334
TWIST1	9.7341e-94	0.812112	0.998	0.992	2.90076e-91	FBXO7_R498X/FS	Early Neurons	B5	2152	5334
STAT1	1.4795e-90	0.537867	1	1	4.40891e-88	FBXO7_R498X/FS	Early Neurons	B5	2152	5334
STAT2	1.15895e-89	0.587427	0.984	0.955	3.45368e-87	FBXO7_R498X/FS	Early Neurons	B5	2152	5334
EPAS1	1.21686e-89	0.597659	0.999	0.998	3.62623e-87	FBXO7_R498X/FS	Early Neurons	B5	2152	5334
NCOA2	2.38407e-88	0.81504	0.993	0.978	7.10452e-86	FBXO7_R498X/FS	Early Neurons	B5	2152	5334
ELF5	4.81678e-88	0.507253	1	0.996	1.4354e-85	FBXO7_R498X/FS	Early Neurons	B5	2152	5334
NR1H3	4.27221e-87	-1.15401	0.603	0.747	1.27312e-84	FBXO7_R498X/FS	Early Neurons	B5	2152	5334
KLF1	5.56178e-87	0.454872	1	0.999	1.65741e-84	FBXO7_R498X/FS	Early Neurons	B5	2152	5334
BCL6	1.00917e-86	0.876774	0.888	0.735	3.00732e-84	FBXO7_R498X/FS	Early Neurons	B5	2152	5334
NR2F6	1.52587e-86	0.495197	0.993	0.976	4.54708e-84	FBXO7_R498X/FS	Early Neurons	B5	2152	5334
IRF3	1.90123e-85	0.398634	0.998	0.989	5.66565e-83	FBXO7_R498X/FS	Early Neurons	B5	2152	5334
ASCL1	6.63006e-85	0.628286	0.95	0.891	1.97576e-82	FBXO7_R498X/FS	Early Neurons	B5	2152	5334
FOSL1	1.04101e-83	0.581635	1	0.999	3.1022e-81	FBXO7_R498X/FS	Early Neurons	B5	2152	5334
MBD1	6.98467e-82	0.468701	0.993	0.978	2.08143e-79	FBXO7_R498X/FS	Early Neurons	B5	2152	5334
ELF1	2.17134e-81	0.651677	0.999	0.999	6.4706e-79	FBXO7_R498X/FS	Early Neurons	B5	2152	5334
STAT3	2.43265e-81	0.700969	1	1	7.2493e-79	FBXO7_R498X/FS	Early Neurons	B5	2152	5334
GATA6	1.65099e-80	0.390301	0.999	0.999	4.91994e-78	FBXO7_R498X/FS	Early Neurons	B5	2152	5334
FOXK2	1.32991e-79	0.979823	0.999	0.999	3.96315e-77	FBXO7_R498X/FS	Early Neurons	B5	2152	5334
NCOA1	4.20126e-78	0.927423	0.992	0.981	1.25197e-75	FBXO7_R498X/FS	Early Neurons	B5	2152	5334
ONECUT1	8.9656e-75	0.46415	0.998	0.996	2.67175e-72	FBXO7_R498X/FS	Early Neurons	B5	2152	5334
NFE2	2.38204e-74	0.407841	0.996	0.988	7.09848e-72	FBXO7_R498X/FS	Early Neurons	B5	2152	5334
PBX2	2.44588e-73	0.47161	0.995	0.979	7.28873e-71	FBXO7_R498X/FS	Early Neurons	B5	2152	5334
ZKSCAN1	8.59168e-73	0.603288	0.999	0.998	2.56032e-70	FBXO7_R498X/FS	Early Neurons	B5	2152	5334
SMAD4	9.57353e-73	0.561758	0.993	0.987	2.85291e-70	FBXO7_R498X/FS	Early Neurons	B5	2152	5334
PGR	2.16537e-72	0.488757	1	0.998	6.45281e-70	FBXO7_R498X/FS	Early Neurons	B5	2152	5334
ZNF592	4.28136e-72	0.784224	0.929	0.84	1.27584e-69	FBXO7_R498X/FS	Early Neurons	B5	2152	5334
ZHX2	4.586e-72	0.682122	0.987	0.949	1.36663e-69	FBXO7_R498X/FS	Early Neurons	B5	2152	5334
ESRRA	1.16204e-70	0.469424	0.985	0.931	3.46289e-68	FBXO7_R498X/FS	Early Neurons	B5	2152	5334
JUN	1.28486e-70	0.492068	1	1	3.82889e-68	FBXO7_R498X/FS	Early Neurons	B5	2152	5334
PRDM1	1.64026e-70	0.524109	0.967	0.947	4.88796e-68	FBXO7_R498X/FS	Early Neurons	B5	2152	5334
SOX9	2.71065e-70	0.389785	1	0.996	8.07775e-68	FBXO7_R498X/FS	Early Neurons	B5	2152	5334
ZBED1	1.66902e-69	0.532348	1	1	4.97367e-67	FBXO7_R498X/FS	Early Neurons	B5	2152	5334
ATF4	7.30508e-69	0.992504	1	1	2.17691e-66	FBXO7_R498X/FS	Early Neurons	B5	2152	5334
RELA	1.28063e-67	0.542072	0.974	0.929	3.81628e-65	FBXO7_R498X/FS	Early Neurons	B5	2152	5334
FOXO4	1.99003e-67	0.689491	0.95	0.831	5.9303e-65	FBXO7_R498X/FS	Early Neurons	B5	2152	5334
KMT2A	3.83001e-67	0.943075	0.998	0.996	1.14134e-64	FBXO7_R498X/FS	Early Neurons	B5	2152	5334
POU4F2	4.51325e-67	0.537077	0.98	0.953	1.34495e-64	FBXO7_R498X/FS	Early Neurons	B5	2152	5334
CLOCK	1.88607e-66	0.659876	0.937	0.903	5.6205e-64	FBXO7_R498X/FS	Early Neurons	B5	2152	5334
E2F5	2.46832e-64	0.544379	0.999	0.999	7.3556e-62	FBXO7_R498X/FS	Early Neurons	B5	2152	5334
RARG	4.44471e-64	-0.573228	0.836	0.935	1.32452e-61	FBXO7_R498X/FS	Early Neurons	B5	2152	5334
NFE2L2	7.61631e-64	0.490939	1	1	2.26966e-61	FBXO7_R498X/FS	Early Neurons	B5	2152	5334
MNT	1.35555e-63	0.46254	0.998	0.997	4.03954e-61	FBXO7_R498X/FS	Early Neurons	B5	2152	5334
RBPJ	6.04287e-63	0.553659	0.988	0.97	1.80077e-60	FBXO7_R498X/FS	Early Neurons	B5	2152	5334
SOX11	2.28245e-62	0.769081	0.986	0.964	6.80169e-60	FBXO7_R498X/FS	Early Neurons	B5	2152	5334
BATF	4.58131e-61	0.88851	0.803	0.692	1.36523e-58	FBXO7_R498X/FS	Early Neurons	B5	2152	5334
ZNF197	3.7592e-59	0.464743	0.993	0.963	1.12024e-56	FBXO7_R498X/FS	Early Neurons	B5	2152	5334
GLI1	6.00437e-59	-0.487278	0.528	0.641	1.7893e-56	FBXO7_R498X/FS	Early Neurons	B5	2152	5334
DUX4	1.11723e-58	0.617951	0.984	0.96	3.32935e-56	FBXO7_R498X/FS	Early Neurons	B5	2152	5334
STAT5B	1.26994e-57	0.555245	0.988	0.976	3.78442e-55	FBXO7_R498X/FS	Early Neurons	B5	2152	5334
EBF1	1.8834e-57	0.388204	0.997	0.992	5.61252e-55	FBXO7_R498X/FS	Early Neurons	B5	2152	5334
NR4A1	7.19248e-57	0.545161	0.962	0.927	2.14336e-54	FBXO7_R498X/FS	Early Neurons	B5	2152	5334
RUNX1	1.11732e-55	0.262131	1	1	3.32962e-53	FBXO7_R498X/FS	Early Neurons	B5	2152	5334
EOMES	1.23637e-55	0.834513	0.84	0.756	3.68438e-53	FBXO7_R498X/FS	Early Neurons	B5	2152	5334
SOX13	4.85167e-55	0.426824	0.984	0.969	1.4458e-52	FBXO7_R498X/FS	Early Neurons	B5	2152	5334
NFKB2	1.30384e-54	0.528264	0.968	0.952	3.88543e-52	FBXO7_R498X/FS	Early Neurons	B5	2152	5334
POU2F2	2.75364e-54	0.348426	0.991	0.98	8.20586e-52	FBXO7_R498X/FS	Early Neurons	B5	2152	5334
ETV1	9.0261e-53	0.950596	0.993	0.99	2.68978e-50	FBXO7_R498X/FS	Early Neurons	B5	2152	5334
SP1	8.51111e-51	0.380485	1	1	2.53631e-48	FBXO7_R498X/FS	Early Neurons	B5	2152	5334
SIX5	1.74071e-50	0.528864	0.974	0.96	5.18732e-48	FBXO7_R498X/FS	Early Neurons	B5	2152	5334
XBP1	9.23921e-50	0.558733	0.976	0.927	2.75329e-47	FBXO7_R498X/FS	Early Neurons	B5	2152	5334
TAL1	1.61987e-49	0.347679	1	1	4.82721e-47	FBXO7_R498X/FS	Early Neurons	B5	2152	5334
TEAD2	1.30773e-48	0.436871	0.994	0.989	3.89704e-46	FBXO7_R498X/FS	Early Neurons	B5	2152	5334
ERG	1.8139e-48	0.309529	1	0.999	5.40543e-46	FBXO7_R498X/FS	Early Neurons	B5	2152	5334
ZHX1	3.93765e-48	0.570086	0.99	0.971	1.17342e-45	FBXO7_R498X/FS	Early Neurons	B5	2152	5334
ZNF584	7.24014e-48	0.74684	0.905	0.782	2.15756e-45	FBXO7_R498X/FS	Early Neurons	B5	2152	5334
MITF	7.96973e-48	-0.293898	1	1	2.37498e-45	FBXO7_R498X/FS	Early Neurons	B5	2152	5334
ZEB1	6.58387e-47	0.324623	0.999	0.999	1.96199e-44	FBXO7_R498X/FS	Early Neurons	B5	2152	5334
SNAPC4	7.10726e-47	0.599878	0.922	0.86	2.11796e-44	FBXO7_R498X/FS	Early Neurons	B5	2152	5334
SPIB	3.41248e-46	0.457663	0.925	0.847	1.01692e-43	FBXO7_R498X/FS	Early Neurons	B5	2152	5334
BHLHE40	6.24697e-46	0.36018	1	1	1.8616e-43	FBXO7_R498X/FS	Early Neurons	B5	2152	5334
SATB1	8.87745e-46	1.01687	0.882	0.759	2.64548e-43	FBXO7_R498X/FS	Early Neurons	B5	2152	5334
ELF3	5.22034e-45	0.36855	0.974	0.935	1.55566e-42	FBXO7_R498X/FS	Early Neurons	B5	2152	5334
FOXK1	1.15604e-44	0.336443	0.999	0.997	3.44501e-42	FBXO7_R498X/FS	Early Neurons	B5	2152	5334
MEF2B	1.5717e-44	0.355284	0.998	0.993	4.68366e-42	FBXO7_R498X/FS	Early Neurons	B5	2152	5334
MYOD1	2.00021e-44	0.391874	0.973	0.94	5.96063e-42	FBXO7_R498X/FS	Early Neurons	B5	2152	5334
KLF6	2.40167e-44	0.905426	0.999	0.999	7.15698e-42	FBXO7_R498X/FS	Early Neurons	B5	2152	5334
HINFP	1.94007e-43	0.597947	0.957	0.913	5.7814e-41	FBXO7_R498X/FS	Early Neurons	B5	2152	5334
STAT4	3.93843e-43	-1.08105	0.472	0.616	1.17365e-40	FBXO7_R498X/FS	Early Neurons	B5	2152	5334
NR1H2	1.62863e-42	0.871715	0.998	0.997	4.85332e-40	FBXO7_R498X/FS	Early Neurons	B5	2152	5334
FOXL2	1.67148e-42	-0.636162	0.658	0.799	4.98102e-40	FBXO7_R498X/FS	Early Neurons	B5	2152	5334
ZEB2	6.49346e-42	0.325465	1	0.999	1.93505e-39	FBXO7_R498X/FS	Early Neurons	B5	2152	5334
SP2	1.09487e-40	0.423457	0.961	0.943	3.26271e-38	FBXO7_R498X/FS	Early Neurons	B5	2152	5334
ZNF644	1.24125e-40	0.48656	0.925	0.806	3.69892e-38	FBXO7_R498X/FS	Early Neurons	B5	2152	5334
POU5F1	1.4974e-38	0.307039	0.999	0.992	4.46224e-36	FBXO7_R498X/FS	Early Neurons	B5	2152	5334
TP63	2.27977e-38	0.33817	0.986	0.982	6.7937e-36	FBXO7_R498X/FS	Early Neurons	B5	2152	5334
PAX6	1.18601e-37	0.369798	0.988	0.986	3.53431e-35	FBXO7_R498X/FS	Early Neurons	B5	2152	5334
LHX2	1.05547e-36	0.388012	0.96	0.882	3.1453e-34	FBXO7_R498X/FS	Early Neurons	B5	2152	5334
TBP	1.78824e-36	0.394761	0.996	0.995	5.32895e-34	FBXO7_R498X/FS	Early Neurons	B5	2152	5334
ZNF263	1.07209e-35	0.39851	1	1	3.19481e-33	FBXO7_R498X/FS	Early Neurons	B5	2152	5334
RFX1	1.46552e-35	0.325367	0.987	0.97	4.36726e-33	FBXO7_R498X/FS	Early Neurons	B5	2152	5334
ELK4	5.4877e-35	0.874855	0.999	0.999	1.63533e-32	FBXO7_R498X/FS	Early Neurons	B5	2152	5334
NR2F2	1.09395e-34	0.377938	1	0.999	3.25998e-32	FBXO7_R498X/FS	Early Neurons	B5	2152	5334
THAP1	5.37546e-34	0.312658	1	1	1.60189e-31	FBXO7_R498X/FS	Early Neurons	B5	2152	5334
KLF13	8.92705e-34	0.78575	0.999	0.996	2.66026e-31	FBXO7_R498X/FS	Early Neurons	B5	2152	5334
ETS2	2.13542e-33	-0.906976	0.512	0.638	6.36356e-31	FBXO7_R498X/FS	Early Neurons	B5	2152	5334
TCF7L1	3.06605e-33	-0.365571	0.615	0.626	9.13682e-31	FBXO7_R498X/FS	Early Neurons	B5	2152	5334
CREB3L1	3.2884e-33	1.1627	1	0.996	9.79944e-31	FBXO7_R498X/FS	Early Neurons	B5	2152	5334
GRHL2	9.43308e-33	0.245333	0.996	0.993	2.81106e-30	FBXO7_R498X/FS	Early Neurons	B5	2152	5334
TFAP4	1.63323e-31	0.589248	0.844	0.778	4.86704e-29	FBXO7_R498X/FS	Early Neurons	B5	2152	5334
CEBPB	4.93872e-31	0.318788	0.992	0.978	1.47174e-28	FBXO7_R498X/FS	Early Neurons	B5	2152	5334
TCF3	5.75507e-31	0.319098	0.985	0.967	1.71501e-28	FBXO7_R498X/FS	Early Neurons	B5	2152	5334
EHF	1.549e-30	0.552171	0.803	0.736	4.61603e-28	FBXO7_R498X/FS	Early Neurons	B5	2152	5334
IRF4	2.85135e-30	0.255167	0.998	0.991	8.49703e-28	FBXO7_R498X/FS	Early Neurons	B5	2152	5334
PROX1	5.80558e-30	0.340569	0.971	0.952	1.73006e-27	FBXO7_R498X/FS	Early Neurons	B5	2152	5334
SP4	4.25184e-29	0.275	1	0.999	1.26705e-26	FBXO7_R498X/FS	Early Neurons	B5	2152	5334
TP53	7.87867e-29	0.450205	1	1	2.34784e-26	FBXO7_R498X/FS	Early Neurons	B5	2152	5334
SMAD1	5.28351e-28	0.352459	0.993	0.988	1.57449e-25	FBXO7_R498X/FS	Early Neurons	B5	2152	5334
IRF8	2.04097e-27	0.31618	0.391	0.276	6.08208e-25	FBXO7_R498X/FS	Early Neurons	B5	2152	5334
STAT5A	2.56063e-27	0.439006	0.908	0.888	7.63067e-25	FBXO7_R498X/FS	Early Neurons	B5	2152	5334
MEIS1	3.20357e-27	1.16404	0.996	0.994	9.54664e-25	FBXO7_R498X/FS	Early Neurons	B5	2152	5334
SPI1	4.5391e-27	0.23086	1	1	1.35265e-24	FBXO7_R498X/FS	Early Neurons	B5	2152	5334
KLF5	5.44826e-27	0.21665	1	1	1.62358e-24	FBXO7_R498X/FS	Early Neurons	B5	2152	5334
CTCFL	1.60738e-26	0.272971	0.998	0.995	4.79001e-24	FBXO7_R498X/FS	Early Neurons	B5	2152	5334
YY1	6.58863e-26	0.503924	0.968	0.968	1.96341e-23	FBXO7_R498X/FS	Early Neurons	B5	2152	5334
ATF2	2.38561e-25	1.30422	1	1	7.10913e-23	FBXO7_R498X/FS	Early Neurons	B5	2152	5334
ZNF24	3.21601e-25	0.416336	0.859	0.823	9.5837e-23	FBXO7_R498X/FS	Early Neurons	B5	2152	5334
TFAP2A	7.14337e-25	0.189432	1	1	2.12872e-22	FBXO7_R498X/FS	Early Neurons	B5	2152	5334
TFAP2C	9.87445e-25	0.287065	1	1	2.94259e-22	FBXO7_R498X/FS	Early Neurons	B5	2152	5334
NFIC	3.08341e-24	0.158148	1	1	9.18857e-22	FBXO7_R498X/FS	Early Neurons	B5	2152	5334
SP3	7.68132e-24	-0.259399	0.95	0.981	2.28903e-21	FBXO7_R498X/FS	Early Neurons	B5	2152	5334
MAF	8.392e-24	-0.205024	0.997	0.997	2.50082e-21	FBXO7_R498X/FS	Early Neurons	B5	2152	5334
PKNOX1	2.20054e-23	0.250245	0.995	0.989	6.5576e-21	FBXO7_R498X/FS	Early Neurons	B5	2152	5334
TGIF2	3.22528e-21	0.324669	0.999	0.999	9.61133e-19	FBXO7_R498X/FS	Early Neurons	B5	2152	5334
ZNF274	1.82731e-20	0.428146	0.805	0.743	5.44538e-18	FBXO7_R498X/FS	Early Neurons	B5	2152	5334
TBX21	5.46814e-20	0.328006	0.879	0.853	1.6295e-17	FBXO7_R498X/FS	Early Neurons	B5	2152	5334
CREB1	1.54403e-19	0.206705	0.998	0.996	4.60122e-17	FBXO7_R498X/FS	Early Neurons	B5	2152	5334
RUNX3	4.12531e-19	0.226637	0.983	0.976	1.22934e-16	FBXO7_R498X/FS	Early Neurons	B5	2152	5334
ESR1	1.52887e-18	0.252805	1	1	4.55604e-16	FBXO7_R498X/FS	Early Neurons	B5	2152	5334
SRF	1.43947e-17	0.458709	1	1	4.28963e-15	FBXO7_R498X/FS	Early Neurons	B5	2152	5334
ETV6	6.11361e-17	0.566112	0.887	0.808	1.82186e-14	FBXO7_R498X/FS	Early Neurons	B5	2152	5334
KMT2B	1.19791e-16	0.474351	0.868	0.756	3.56976e-14	FBXO7_R498X/FS	Early Neurons	B5	2152	5334
LEF1	1.25697e-16	0.116359	0.981	0.954	3.74577e-14	FBXO7_R498X/FS	Early Neurons	B5	2152	5334
HHEX	1.79107e-16	0.343764	0.862	0.78	5.33738e-14	FBXO7_R498X/FS	Early Neurons	B5	2152	5334
SNAI1	3.04509e-16	-0.219986	0.954	0.91	9.07437e-14	FBXO7_R498X/FS	Early Neurons	B5	2152	5334
NFATC2	7.29697e-16	-7.26253	0.521	0.437	2.1745e-13	FBXO7_R498X/FS	Early Neurons	B5	2152	5334
GLI2	1.40088e-15	0.592687	0.58	0.479	4.17462e-13	FBXO7_R498X/FS	Early Neurons	B5	2152	5334
BCL11A	1.6876e-15	0.197868	0.961	0.931	5.02904e-13	FBXO7_R498X/FS	Early Neurons	B5	2152	5334
HNF1B	9.10774e-15	0.326404	0.853	0.812	2.71411e-12	FBXO7_R498X/FS	Early Neurons	B5	2152	5334
MBD2	4.49126e-14	0.489897	0.779	0.741	1.33839e-11	FBXO7_R498X/FS	Early Neurons	B5	2152	5334
SMAD3	7.85558e-14	0.189408	1	0.999	2.34096e-11	FBXO7_R498X/FS	Early Neurons	B5	2152	5334
NFE2L1	5.61804e-13	0.214698	0.999	0.999	1.67417e-10	FBXO7_R498X/FS	Early Neurons	B5	2152	5334
MYCN	3.15623e-12	0.202222	0.989	0.984	9.40557e-10	FBXO7_R498X/FS	Early Neurons	B5	2152	5334
ZNF217	2.69815e-11	0.294782	0.927	0.876	8.04047e-09	FBXO7_R498X/FS	Early Neurons	B5	2152	5334
NEUROD1	6.88331e-11	0.145904	0.989	0.974	2.05123e-08	FBXO7_R498X/FS	Early Neurons	B5	2152	5334
KLF3	9.07647e-11	0.0573492	0.977	0.942	2.70479e-08	FBXO7_R498X/FS	Early Neurons	B5	2152	5334
TEAD4	7.51731e-10	0.798039	0.999	0.998	2.24016e-07	FBXO7_R498X/FS	Early Neurons	B5	2152	5334
NR2F1	1.21751e-09	0.187218	0.978	0.987	3.62819e-07	FBXO7_R498X/FS	Early Neurons	B5	2152	5334
MAFG	5.48229e-09	0.186516	0.991	0.991	1.63372e-06	FBXO7_R498X/FS	Early Neurons	B5	2152	5334
RARA	7.05901e-09	0.199041	0.99	0.995	2.10358e-06	FBXO7_R498X/FS	Early Neurons	B5	2152	5334
E2F7	9.13121e-09	0.532985	1	1	2.7211e-06	FBXO7_R498X/FS	Early Neurons	B5	2152	5334
IRF1	9.55305e-09	0.365742	0.835	0.816	2.84681e-06	FBXO7_R498X/FS	Early Neurons	B5	2152	5334
MYB	1.91434e-08	0.224021	0.965	0.961	5.70472e-06	FBXO7_R498X/FS	Early Neurons	B5	2152	5334
DEAF1	5.08633e-08	0.30199	0.855	0.732	1.51573e-05	FBXO7_R498X/FS	Early Neurons	B5	2152	5334
PPARA	7.06066e-08	0.507933	0.619	0.566	2.10408e-05	FBXO7_R498X/FS	Early Neurons	B5	2152	5334
NCOA3	1.38314e-07	0.272369	0.976	0.971	4.12177e-05	FBXO7_R498X/FS	Early Neurons	B5	2152	5334
SOX10	4.33464e-07	0.0157279	0.917	0.876	0.000129172	FBXO7_R498X/FS	Early Neurons	B5	2152	5334
RUNX2	1.19062e-06	0.203415	0.995	0.993	0.000354804	FBXO7_R498X/FS	Early Neurons	B5	2152	5334
E2F2	1.496e-06	0.286061	0.741	0.753	0.000445807	FBXO7_R498X/FS	Early Neurons	B5	2152	5334
BHLHE22	2.60828e-06	-0.193657	0.858	0.901	0.000777267	FBXO7_R498X/FS	Early Neurons	B5	2152	5334
STAT6	5.34313e-06	-0.0850502	0.945	0.911	0.00159225	FBXO7_R498X/FS	Early Neurons	B5	2152	5334
NANOG	1.94878e-05	0.147555	0.943	0.927	0.00580736	FBXO7_R498X/FS	Early Neurons	B5	2152	5334
E2F3	1.97063e-05	-0.380126	0.516	0.51	0.00587248	FBXO7_R498X/FS	Early Neurons	B5	2152	5334
PAX8	2.0491e-05	0.703109	0.419	0.278	0.00610632	FBXO7_R498X/FS	Early Neurons	B5	2152	5334
POU2F1	3.72709e-05	-0.171088	0.852	0.879	0.0111067	FBXO7_R498X/FS	Early Neurons	B5	2152	5334
ETV4	0.000132586	0.0505631	1	1	0.0395105	FBXO7_R498X/FS	Early Neurons	B5	2152	5334
ARID3A	0.000140777	0.230972	0.715	0.687	0.0419515	FBXO7_R498X/FS	Early Neurons	B5	2152	5334
TP73	0.000177563	0.0887066	0.956	0.967	0.0529137	FBXO7_R498X/FS	Early Neurons	B5	2152	5334
KLF4	0.000280836	0.0741588	0.997	0.997	0.0836892	FBXO7_R498X/FS	Early Neurons	B5	2152	5334
LYL1	0.000321999	0.0942012	0.954	0.942	0.0959558	FBXO7_R498X/FS	Early Neurons	B5	2152	5334
BMAL1	0.00129738	0.417518	0.599	0.541	0.386619	FBXO7_R498X/FS	Early Neurons	B5	2152	5334
KLF9	0.00238561	0.382074	0.993	0.992	0.71091	FBXO7_R498X/FS	Early Neurons	B5	2152	5334
NR3C1	0.015895	0.0854829	0.991	0.99	1	FBXO7_R498X/FS	Early Neurons	B5	2152	5334
FLI1	0.017167	0.0884833	0.957	0.944	1	FBXO7_R498X/FS	Early Neurons	B5	2152	5334
IKZF1	0.0269975	-0.0742592	0.773	0.781	1	FBXO7_R498X/FS	Early Neurons	B5	2152	5334
FOXM1	0.0367802	-0.0110073	0.988	0.996	1	FBXO7_R498X/FS	Early Neurons	B5	2152	5334
SOX6	0.0484213	-0.051252	0.856	0.87	1	FBXO7_R498X/FS	Early Neurons	B5	2152	5334
AHR	0.0818759	0.128812	0.991	0.989	1	FBXO7_R498X/FS	Early Neurons	B5	2152	5334
HOXB7	0.108818	0.496889	0.689	0.57	1	FBXO7_R498X/FS	Early Neurons	B5	2152	5334
CEBPE	0.167244	-0.220696	0.944	0.936	1	FBXO7_R498X/FS	Early Neurons	B5	2152	5334
FOXA2	0.196337	0.0334577	1	1	1	FBXO7_R498X/FS	Early Neurons	B5	2152	5334
PAX5	0.298999	-0.157079	0.675	0.67	1	FBXO7_R498X/FS	Early Neurons	B5	2152	5334
WT1	0.317759	0.0517584	0.633	0.578	1	FBXO7_R498X/FS	Early Neurons	B5	2152	5334
HOXA9	0.318392	-0.0568619	1	0.999	1	FBXO7_R498X/FS	Early Neurons	B5	2152	5334
NR5A2	0.331105	0.012946	0.809	0.796	1	FBXO7_R498X/FS	Early Neurons	B5	2152	5334
TCF7	0.434507	0.0101024	0.993	0.989	1	FBXO7_R498X/FS	Early Neurons	B5	2152	5334
ZC3H8	0.623724	0.35168	0.634	0.487	1	FBXO7_R498X/FS	Early Neurons	B5	2152	5334
HNF4G	0.751059	0.00530556	0.965	0.967	1	FBXO7_R498X/FS	Early Neurons	B5	2152	5334
SIX2	0.934928	0.0460269	0.941	0.959	1	FBXO7_R498X/FS	Early Neurons	B5	2152	5334
OTX2	0	1.59918	0.969	0.773	0	FBXO7_R498X/FS	DAPro1	B5	3493	4441
MAFF	0	0.824696	1	0.989	0	FBXO7_R498X/FS	DAPro1	B5	3493	4441
MEF2C	0	0.638019	1	1	0	FBXO7_R498X/FS	DAPro1	B5	3493	4441
MEIS2	0	1.16862	1	1	0	FBXO7_R498X/FS	DAPro1	B5	3493	4441
SOX2	0	1.19633	1	1	0	FBXO7_R498X/FS	DAPro1	B5	3493	4441
TCF4	2.28718e-294	0.600308	1	1	6.81581e-293	FBXO7_R498X/FS	DAPro1	B5	3493	4441
PPARG	1.03766e-289	0.766102	0.999	0.984	3.09222e-287	FBXO7_R498X/FS	DAPro1	B5	3493	4441
CDX2	9.46572e-287	0.823587	0.995	0.955	2.82078e-284	FBXO7_R498X/FS	DAPro1	B5	3493	4441
HIF1A	6.62847e-286	1.04138	1	1	1.97528e-283	FBXO7_R498X/FS	DAPro1	B5	3493	4441
MAFB	6.34093e-278	0.931844	0.999	0.994	1.8896e-275	FBXO7_R498X/FS	DAPro1	B5	3493	4441
FOXP2	4.19137e-273	0.790236	0.999	0.983	1.24903e-270	FBXO7_R498X/FS	DAPro1	B5	3493	4441
GATA2	3.52099e-232	0.785911	1	1	1.04925e-229	FBXO7_R498X/FS	DAPro1	B5	3493	4441
BACH2	6.81504e-206	0.410789	1	1	2.03088e-203	FBXO7_R498X/FS	DAPro1	B5	3493	4441
MEF2A	1.12985e-203	0.504192	1	1	3.36695e-201	FBXO7_R498X/FS	DAPro1	B5	3493	4441
SMAD4	6.92951e-198	0.777622	0.998	0.971	2.06499e-195	FBXO7_R498X/FS	DAPro1	B5	3493	4441
FOXJ2	3.49762e-187	0.751482	0.999	0.988	1.04229e-184	FBXO7_R498X/FS	DAPro1	B5	3493	4441
SREBF1	5.19373e-185	0.767781	0.998	0.982	1.54773e-182	FBXO7_R498X/FS	DAPro1	B5	3493	4441
EPAS1	3.34672e-183	0.562202	1	0.993	9.97322e-181	FBXO7_R498X/FS	DAPro1	B5	3493	4441
GATA3	6.97875e-178	0.649545	1	1	2.07967e-175	FBXO7_R498X/FS	DAPro1	B5	3493	4441
HOXB13	1.90065e-174	0.654925	0.988	0.939	5.66393e-172	FBXO7_R498X/FS	DAPro1	B5	3493	4441
CUX1	1.06586e-162	0.445693	1	1	3.17625e-160	FBXO7_R498X/FS	DAPro1	B5	3493	4441
ZEB2	3.54244e-157	0.372421	1	1	1.05565e-154	FBXO7_R498X/FS	DAPro1	B5	3493	4441
FOXA1	3.83588e-156	0.598419	1	1	1.14309e-153	FBXO7_R498X/FS	DAPro1	B5	3493	4441
TEAD1	1.47104e-154	0.66675	1	1	4.38369e-152	FBXO7_R498X/FS	DAPro1	B5	3493	4441
GATA1	4.50336e-154	0.579382	0.996	0.963	1.342e-151	FBXO7_R498X/FS	DAPro1	B5	3493	4441
SMAD5	7.70088e-149	0.64747	1	0.998	2.29486e-146	FBXO7_R498X/FS	DAPro1	B5	3493	4441
EOMES	1.13962e-147	0.957385	0.914	0.813	3.39608e-145	FBXO7_R498X/FS	DAPro1	B5	3493	4441
MAFK	4.80576e-145	0.561828	0.999	0.995	1.43212e-142	FBXO7_R498X/FS	DAPro1	B5	3493	4441
POU4F2	5.78441e-145	0.59126	0.995	0.965	1.72375e-142	FBXO7_R498X/FS	DAPro1	B5	3493	4441
SIX2	9.19301e-145	0.753616	0.981	0.952	2.73952e-142	FBXO7_R498X/FS	DAPro1	B5	3493	4441
BATF	1.62835e-142	1.01185	0.894	0.748	4.85248e-140	FBXO7_R498X/FS	DAPro1	B5	3493	4441
PRDM14	6.01201e-142	0.398288	1	1	1.79158e-139	FBXO7_R498X/FS	DAPro1	B5	3493	4441
RFX1	1.02685e-141	0.489913	0.997	0.975	3.06002e-139	FBXO7_R498X/FS	DAPro1	B5	3493	4441
ESR2	3.60637e-141	0.405189	1	1	1.0747e-138	FBXO7_R498X/FS	DAPro1	B5	3493	4441
MYBL2	8.74825e-141	0.59853	0.999	0.992	2.60698e-138	FBXO7_R498X/FS	DAPro1	B5	3493	4441
JUNB	1.70172e-140	0.42211	1	1	5.07113e-138	FBXO7_R498X/FS	DAPro1	B5	3493	4441
NFATC1	1.09919e-135	0.467367	1	0.998	3.27557e-133	FBXO7_R498X/FS	DAPro1	B5	3493	4441
FOSL2	1.39338e-134	0.389533	1	1	4.15228e-132	FBXO7_R498X/FS	DAPro1	B5	3493	4441
SNAI1	2.00525e-134	1.35577	0.988	0.951	5.97563e-132	FBXO7_R498X/FS	DAPro1	B5	3493	4441
AR	4.58483e-133	0.647868	1	1	1.36628e-130	FBXO7_R498X/FS	DAPro1	B5	3493	4441
SREBF2	5.38736e-124	0.629758	0.978	0.936	1.60543e-121	FBXO7_R498X/FS	DAPro1	B5	3493	4441
CEBPA	7.80495e-124	0.495022	1	1	2.32587e-121	FBXO7_R498X/FS	DAPro1	B5	3493	4441
PDX1	4.08282e-118	0.434118	0.999	0.994	1.21668e-115	FBXO7_R498X/FS	DAPro1	B5	3493	4441
FOXL2	7.76457e-118	-1.33214	0.518	0.747	2.31384e-115	FBXO7_R498X/FS	DAPro1	B5	3493	4441
MEF2B	1.7236e-116	0.522242	0.998	0.994	5.13633e-114	FBXO7_R498X/FS	DAPro1	B5	3493	4441
TWIST1	2.82751e-113	0.462455	1	0.993	8.42599e-111	FBXO7_R498X/FS	DAPro1	B5	3493	4441
TBP	6.99012e-112	0.471319	0.999	0.995	2.08305e-109	FBXO7_R498X/FS	DAPro1	B5	3493	4441
RXRA	2.26618e-108	0.325154	1	0.999	6.7532e-106	FBXO7_R498X/FS	DAPro1	B5	3493	4441
HNF4G	2.07964e-107	0.492784	0.986	0.944	6.19732e-105	FBXO7_R498X/FS	DAPro1	B5	3493	4441
HOXA9	1.25939e-106	-0.523583	1	0.999	3.75299e-104	FBXO7_R498X/FS	DAPro1	B5	3493	4441
NFKB1	2.90602e-104	0.378711	1	0.999	8.65993e-102	FBXO7_R498X/FS	DAPro1	B5	3493	4441
EGR1	1.93198e-103	0.464492	1	1	5.7573e-101	FBXO7_R498X/FS	DAPro1	B5	3493	4441
EBF1	2.32424e-101	0.408042	0.999	0.998	6.92623e-99	FBXO7_R498X/FS	DAPro1	B5	3493	4441
NCOA2	7.25727e-99	0.761248	0.999	0.989	2.16267e-96	FBXO7_R498X/FS	DAPro1	B5	3493	4441
TCF7L2	6.5618e-97	0.599387	0.997	0.987	1.95541e-94	FBXO7_R498X/FS	DAPro1	B5	3493	4441
HHEX	1.79247e-96	0.959424	0.861	0.67	5.34157e-94	FBXO7_R498X/FS	DAPro1	B5	3493	4441
LEF1	2.64909e-93	0.471596	0.986	0.944	7.89428e-91	FBXO7_R498X/FS	DAPro1	B5	3493	4441
NFIC	1.79205e-86	0.286835	1	1	5.34031e-84	FBXO7_R498X/FS	DAPro1	B5	3493	4441
KDM5B	6.90254e-85	0.451483	1	0.996	2.05696e-82	FBXO7_R498X/FS	DAPro1	B5	3493	4441
DUX4	2.49515e-84	0.772725	0.996	0.98	7.43555e-82	FBXO7_R498X/FS	DAPro1	B5	3493	4441
POU2F2	3.92863e-84	0.340545	0.999	0.993	1.17073e-81	FBXO7_R498X/FS	DAPro1	B5	3493	4441
CEBPG	4.19466e-83	0.298644	1	0.999	1.25001e-80	FBXO7_R498X/FS	DAPro1	B5	3493	4441
PKNOX1	8.24068e-83	-0.337717	0.993	0.995	2.45572e-80	FBXO7_R498X/FS	DAPro1	B5	3493	4441
ZNF143	8.67808e-83	0.382702	1	0.998	2.58607e-80	FBXO7_R498X/FS	DAPro1	B5	3493	4441
MITF	4.57328e-82	0.362813	1	1	1.36284e-79	FBXO7_R498X/FS	DAPro1	B5	3493	4441
FOXA2	5.77997e-82	0.32349	1	1	1.72243e-79	FBXO7_R498X/FS	DAPro1	B5	3493	4441
ZKSCAN1	1.59115e-81	0.547855	1	0.998	4.74161e-79	FBXO7_R498X/FS	DAPro1	B5	3493	4441
ATF6	2.19873e-79	0.480714	1	1	6.5522e-77	FBXO7_R498X/FS	DAPro1	B5	3493	4441
ETV4	1.53599e-77	0.267483	1	1	4.57724e-75	FBXO7_R498X/FS	DAPro1	B5	3493	4441
ZNF384	3.55735e-76	0.949392	1	1	1.06009e-73	FBXO7_R498X/FS	DAPro1	B5	3493	4441
GRHL2	2.40867e-74	-0.382997	0.994	0.998	7.17783e-72	FBXO7_R498X/FS	DAPro1	B5	3493	4441
SOX6	7.34615e-74	0.582881	0.912	0.835	2.18915e-71	FBXO7_R498X/FS	DAPro1	B5	3493	4441
JUND	1.25911e-73	0.259656	1	1	3.75214e-71	FBXO7_R498X/FS	DAPro1	B5	3493	4441
FOXO1	2.26608e-73	0.353004	0.999	0.989	6.75291e-71	FBXO7_R498X/FS	DAPro1	B5	3493	4441
IRF9	4.09168e-73	0.305483	1	0.992	1.21932e-70	FBXO7_R498X/FS	DAPro1	B5	3493	4441
ZEB1	4.91164e-73	0.293328	1	1	1.46367e-70	FBXO7_R498X/FS	DAPro1	B5	3493	4441
KLF1	9.36742e-73	0.335786	1	1	2.79149e-70	FBXO7_R498X/FS	DAPro1	B5	3493	4441
PBX3	1.17546e-72	0.473741	1	1	3.50288e-70	FBXO7_R498X/FS	DAPro1	B5	3493	4441
BACH1	6.74312e-72	0.311963	1	1	2.00945e-69	FBXO7_R498X/FS	DAPro1	B5	3493	4441
NR2F6	9.02981e-72	0.340262	0.996	0.986	2.69088e-69	FBXO7_R498X/FS	DAPro1	B5	3493	4441
ZNF263	3.55566e-71	0.409712	1	1	1.05959e-68	FBXO7_R498X/FS	DAPro1	B5	3493	4441
STAT3	1.39541e-70	0.364991	1	1	4.15833e-68	FBXO7_R498X/FS	DAPro1	B5	3493	4441
JUN	1.93102e-69	0.243587	1	1	5.75444e-67	FBXO7_R498X/FS	DAPro1	B5	3493	4441
SMAD1	4.17504e-69	0.486215	0.989	0.987	1.24416e-66	FBXO7_R498X/FS	DAPro1	B5	3493	4441
CLOCK	1.45056e-66	0.411956	0.983	0.951	4.32266e-64	FBXO7_R498X/FS	DAPro1	B5	3493	4441
SOX10	1.36758e-63	0.547314	0.936	0.868	4.07539e-61	FBXO7_R498X/FS	DAPro1	B5	3493	4441
FOSL1	4.59939e-63	0.346589	1	1	1.37062e-60	FBXO7_R498X/FS	DAPro1	B5	3493	4441
ZNF740	8.61967e-63	0.459127	1	0.999	2.56866e-60	FBXO7_R498X/FS	DAPro1	B5	3493	4441
NFE2L1	1.39811e-62	0.412329	1	0.998	4.16638e-60	FBXO7_R498X/FS	DAPro1	B5	3493	4441
HMBOX1	2.67395e-62	0.412947	0.997	0.986	7.96838e-60	FBXO7_R498X/FS	DAPro1	B5	3493	4441
KLF3	4.70933e-61	-0.692278	0.992	0.989	1.40338e-58	FBXO7_R498X/FS	DAPro1	B5	3493	4441
CREM	7.36297e-61	0.25747	0.999	0.993	2.19416e-58	FBXO7_R498X/FS	DAPro1	B5	3493	4441
SPI1	5.19312e-58	0.261129	1	1	1.54755e-55	FBXO7_R498X/FS	DAPro1	B5	3493	4441
MYCN	2.74751e-57	0.33793	0.995	0.988	8.18757e-55	FBXO7_R498X/FS	DAPro1	B5	3493	4441
LHX2	7.19132e-57	0.612248	0.981	0.954	2.14301e-54	FBXO7_R498X/FS	DAPro1	B5	3493	4441
ARNT	1.84077e-56	0.465829	1	0.999	5.4855e-54	FBXO7_R498X/FS	DAPro1	B5	3493	4441
SMAD3	1.05164e-53	0.248782	1	0.999	3.1339e-51	FBXO7_R498X/FS	DAPro1	B5	3493	4441
NFYA	1.34763e-53	0.211773	1	1	4.01593e-51	FBXO7_R498X/FS	DAPro1	B5	3493	4441
STAT5A	3.56014e-53	0.493509	0.905	0.824	1.06092e-50	FBXO7_R498X/FS	DAPro1	B5	3493	4441
RUNX1	2.29172e-52	0.194463	1	1	6.82932e-50	FBXO7_R498X/FS	DAPro1	B5	3493	4441
PGR	2.43586e-52	0.298729	1	1	7.25886e-50	FBXO7_R498X/FS	DAPro1	B5	3493	4441
VDR	3.1268e-52	0.217302	1	1	9.31787e-50	FBXO7_R498X/FS	DAPro1	B5	3493	4441
ATF3	5.31981e-52	0.53734	0.998	0.991	1.5853e-49	FBXO7_R498X/FS	DAPro1	B5	3493	4441
CEBPB	2.7199e-50	0.311199	0.995	0.983	8.10532e-48	FBXO7_R498X/FS	DAPro1	B5	3493	4441
TFDP1	2.9334e-50	0.339951	1	1	8.74152e-48	FBXO7_R498X/FS	DAPro1	B5	3493	4441
IKZF1	1.16104e-49	0.711359	0.791	0.678	3.45989e-47	FBXO7_R498X/FS	DAPro1	B5	3493	4441
PPARA	3.26203e-49	2.18382	0.562	0.422	9.72084e-47	FBXO7_R498X/FS	DAPro1	B5	3493	4441
CTCF	7.2148e-49	0.233804	1	1	2.15001e-46	FBXO7_R498X/FS	DAPro1	B5	3493	4441
BCL11A	1.14875e-48	-0.485589	0.952	0.975	3.42326e-46	FBXO7_R498X/FS	DAPro1	B5	3493	4441
ERG	4.32666e-48	0.205109	1	1	1.28935e-45	FBXO7_R498X/FS	DAPro1	B5	3493	4441
FOS	1.3116e-47	0.310942	1	1	3.90858e-45	FBXO7_R498X/FS	DAPro1	B5	3493	4441
GFI1B	1.73428e-47	0.365766	0.998	0.993	5.16816e-45	FBXO7_R498X/FS	DAPro1	B5	3493	4441
BHLHE40	3.84784e-46	0.275327	1	1	1.14666e-43	FBXO7_R498X/FS	DAPro1	B5	3493	4441
POU5F1	1.80091e-45	0.284983	0.999	0.996	5.36671e-43	FBXO7_R498X/FS	DAPro1	B5	3493	4441
ZHX2	2.09484e-45	0.453215	0.995	0.978	6.24262e-43	FBXO7_R498X/FS	DAPro1	B5	3493	4441
CREB3	3.44194e-45	0.476551	1	1	1.0257e-42	FBXO7_R498X/FS	DAPro1	B5	3493	4441
ELK1	5.16759e-45	0.405273	1	1	1.53994e-42	FBXO7_R498X/FS	DAPro1	B5	3493	4441
KLF6	7.45941e-45	0.397259	1	0.999	2.2229e-42	FBXO7_R498X/FS	DAPro1	B5	3493	4441
USF1	3.12573e-44	0.190305	1	1	9.31468e-42	FBXO7_R498X/FS	DAPro1	B5	3493	4441
SPIB	1.35816e-43	0.326247	0.955	0.908	4.04733e-41	FBXO7_R498X/FS	DAPro1	B5	3493	4441
TCF7L1	1.66392e-43	-0.951926	0.381	0.459	4.95849e-41	FBXO7_R498X/FS	DAPro1	B5	3493	4441
TAL1	4.0083e-43	0.27944	1	1	1.19447e-40	FBXO7_R498X/FS	DAPro1	B5	3493	4441
E2F5	9.01476e-43	0.238767	1	0.999	2.6864e-40	FBXO7_R498X/FS	DAPro1	B5	3493	4441
KMT2A	3.86804e-41	-0.112538	0.999	0.999	1.15268e-38	FBXO7_R498X/FS	DAPro1	B5	3493	4441
USF2	2.47342e-40	0.199893	1	1	7.37078e-38	FBXO7_R498X/FS	DAPro1	B5	3493	4441
NCOA1	7.52261e-39	0.525311	0.993	0.989	2.24174e-36	FBXO7_R498X/FS	DAPro1	B5	3493	4441
FOXP1	3.40832e-38	0.233464	1	1	1.01568e-35	FBXO7_R498X/FS	DAPro1	B5	3493	4441
ONECUT1	1.49748e-37	0.249097	1	0.999	4.46249e-35	FBXO7_R498X/FS	DAPro1	B5	3493	4441
SOX11	1.58892e-37	0.45702	0.996	0.981	4.73499e-35	FBXO7_R498X/FS	DAPro1	B5	3493	4441
PAX6	1.96112e-37	0.257557	0.996	0.986	5.84413e-35	FBXO7_R498X/FS	DAPro1	B5	3493	4441
RFX2	2.73869e-35	0.308447	0.992	0.973	8.16131e-33	FBXO7_R498X/FS	DAPro1	B5	3493	4441
ZNF639	1.64201e-33	0.325603	1	1	4.89318e-31	FBXO7_R498X/FS	DAPro1	B5	3493	4441
SP1	3.38363e-33	0.248616	1	1	1.00832e-30	FBXO7_R498X/FS	DAPro1	B5	3493	4441
CTCFL	3.52498e-33	0.221899	0.999	0.994	1.05044e-30	FBXO7_R498X/FS	DAPro1	B5	3493	4441
GATA6	4.53461e-32	0.173958	1	1	1.35132e-29	FBXO7_R498X/FS	DAPro1	B5	3493	4441
STAT5B	6.5612e-32	0.274812	0.99	0.969	1.95524e-29	FBXO7_R498X/FS	DAPro1	B5	3493	4441
FOXK1	1.44441e-31	0.22114	1	0.998	4.30433e-29	FBXO7_R498X/FS	DAPro1	B5	3493	4441
CREB3L1	3.45111e-31	-0.291113	0.999	0.998	1.02843e-28	FBXO7_R498X/FS	DAPro1	B5	3493	4441
IRF2	3.51671e-31	0.162396	1	1	1.04798e-28	FBXO7_R498X/FS	DAPro1	B5	3493	4441
NCOA3	7.37767e-31	0.410534	0.977	0.966	2.19855e-28	FBXO7_R498X/FS	DAPro1	B5	3493	4441
NR4A1	1.19933e-30	0.290405	0.97	0.951	3.57402e-28	FBXO7_R498X/FS	DAPro1	B5	3493	4441
POU2F1	5.79394e-29	-0.508928	0.661	0.77	1.72659e-26	FBXO7_R498X/FS	DAPro1	B5	3493	4441
ZFX	1.24863e-28	0.47663	1	1	3.72091e-26	FBXO7_R498X/FS	DAPro1	B5	3493	4441
MAZ	3.11634e-28	0.21109	1	0.999	9.28671e-26	FBXO7_R498X/FS	DAPro1	B5	3493	4441
STAT2	1.10086e-27	-0.261947	0.976	0.981	3.28055e-25	FBXO7_R498X/FS	DAPro1	B5	3493	4441
E2F1	2.02618e-27	0.240779	1	1	6.03802e-25	FBXO7_R498X/FS	DAPro1	B5	3493	4441
ATF2	8.40026e-27	0.70173	1	1	2.50328e-24	FBXO7_R498X/FS	DAPro1	B5	3493	4441
IRF1	1.85781e-26	-0.684382	0.626	0.707	5.53629e-24	FBXO7_R498X/FS	DAPro1	B5	3493	4441
SRF	4.39085e-26	0.300995	1	1	1.30847e-23	FBXO7_R498X/FS	DAPro1	B5	3493	4441
NFE2	5.90103e-26	0.187931	0.998	0.993	1.75851e-23	FBXO7_R498X/FS	DAPro1	B5	3493	4441
NFYB	1.25055e-25	0.138597	1	1	3.72664e-23	FBXO7_R498X/FS	DAPro1	B5	3493	4441
RBPJ	2.47963e-25	0.231417	0.989	0.974	7.3893e-23	FBXO7_R498X/FS	DAPro1	B5	3493	4441
TFAP2A	7.48833e-25	0.150708	1	0.998	2.23152e-22	FBXO7_R498X/FS	DAPro1	B5	3493	4441
NR1H2	2.07852e-24	0.435815	0.996	0.997	6.19398e-22	FBXO7_R498X/FS	DAPro1	B5	3493	4441
THAP11	2.14917e-24	0.283802	1	1	6.40452e-22	FBXO7_R498X/FS	DAPro1	B5	3493	4441
BCL6	4.33904e-24	0.365706	0.849	0.799	1.29303e-21	FBXO7_R498X/FS	DAPro1	B5	3493	4441
KLF5	7.06994e-24	-0.142632	1	0.999	2.10684e-21	FBXO7_R498X/FS	DAPro1	B5	3493	4441
PAX5	3.9839e-23	2.71487	0.538	0.445	1.1872e-20	FBXO7_R498X/FS	DAPro1	B5	3493	4441
IRF3	8.00617e-23	0.147825	0.999	0.995	2.38584e-20	FBXO7_R498X/FS	DAPro1	B5	3493	4441
NR2F2	6.48899e-22	0.146202	1	1	1.93372e-19	FBXO7_R498X/FS	DAPro1	B5	3493	4441
MEIS1	1.62897e-21	0.649581	0.996	0.996	4.85433e-19	FBXO7_R498X/FS	DAPro1	B5	3493	4441
SP4	5.24463e-21	-0.149882	1	1	1.5629e-18	FBXO7_R498X/FS	DAPro1	B5	3493	4441
ZNF592	5.97804e-20	0.287589	0.953	0.918	1.78146e-17	FBXO7_R498X/FS	DAPro1	B5	3493	4441
KLF13	6.06743e-20	-0.295776	0.999	0.998	1.80809e-17	FBXO7_R498X/FS	DAPro1	B5	3493	4441
FOXM1	8.92341e-20	-0.234044	0.987	0.983	2.65918e-17	FBXO7_R498X/FS	DAPro1	B5	3493	4441
FOXK2	1.15868e-19	0.276655	1	0.999	3.45286e-17	FBXO7_R498X/FS	DAPro1	B5	3493	4441
ZBTB7A	1.72649e-19	0.140815	1	0.998	5.14495e-17	FBXO7_R498X/FS	DAPro1	B5	3493	4441
ARID2	1.0816e-18	0.275827	0.999	0.998	3.22316e-16	FBXO7_R498X/FS	DAPro1	B5	3493	4441
TCF12	1.5626e-18	0.371116	1	1	4.65655e-16	FBXO7_R498X/FS	DAPro1	B5	3493	4441
ETV1	2.02094e-18	-0.175163	0.998	0.998	6.02241e-16	FBXO7_R498X/FS	DAPro1	B5	3493	4441
ZBTB11	1.87293e-17	0.217708	0.997	0.993	5.58134e-15	FBXO7_R498X/FS	DAPro1	B5	3493	4441
KMT2B	2.25674e-17	-0.277726	0.854	0.865	6.72508e-15	FBXO7_R498X/FS	DAPro1	B5	3493	4441
SATB1	3.38638e-17	0.50759	0.916	0.856	1.00914e-14	FBXO7_R498X/FS	DAPro1	B5	3493	4441
ESRRA	8.63526e-16	0.143895	0.989	0.98	2.57331e-13	FBXO7_R498X/FS	DAPro1	B5	3493	4441
BHLHE22	1.87179e-15	-0.384187	0.816	0.856	5.57794e-13	FBXO7_R498X/FS	DAPro1	B5	3493	4441
PRDM1	5.15399e-15	0.179651	0.984	0.974	1.53589e-12	FBXO7_R498X/FS	DAPro1	B5	3493	4441
RARB	1.33942e-14	-0.35773	0.701	0.692	3.99147e-12	FBXO7_R498X/FS	DAPro1	B5	3493	4441
SOX13	1.34799e-14	0.170975	0.987	0.982	4.01701e-12	FBXO7_R498X/FS	DAPro1	B5	3493	4441
NFKB2	2.45456e-14	0.234178	0.965	0.954	7.3146e-12	FBXO7_R498X/FS	DAPro1	B5	3493	4441
HNF4A	3.21668e-14	0.122666	1	1	9.58572e-12	FBXO7_R498X/FS	DAPro1	B5	3493	4441
E2F6	3.62694e-14	0.133767	0.995	0.989	1.08083e-11	FBXO7_R498X/FS	DAPro1	B5	3493	4441
ELF5	3.94823e-14	-0.324621	1	0.998	1.17657e-11	FBXO7_R498X/FS	DAPro1	B5	3493	4441
RARG	3.98915e-13	-0.48964	0.823	0.843	1.18877e-10	FBXO7_R498X/FS	DAPro1	B5	3493	4441
ZHX1	4.06745e-13	-0.303428	0.994	0.988	1.2121e-10	FBXO7_R498X/FS	DAPro1	B5	3493	4441
KLF9	5.84635e-13	0.223785	0.997	0.99	1.74221e-10	FBXO7_R498X/FS	DAPro1	B5	3493	4441
MAF	8.2771e-13	-0.127475	0.999	0.995	2.46658e-10	FBXO7_R498X/FS	DAPro1	B5	3493	4441
TP73	2.18147e-12	-0.158669	0.946	0.965	6.50078e-10	FBXO7_R498X/FS	DAPro1	B5	3493	4441
CEBPE	2.2387e-12	-0.146551	0.964	0.944	6.67134e-10	FBXO7_R498X/FS	DAPro1	B5	3493	4441
PBX2	9.97651e-12	0.125758	0.997	0.991	2.973e-09	FBXO7_R498X/FS	DAPro1	B5	3493	4441
TCF7	1.20518e-11	0.137173	0.998	0.99	3.59142e-09	FBXO7_R498X/FS	DAPro1	B5	3493	4441
FOXO3	1.80421e-11	0.0668143	0.997	0.99	5.37655e-09	FBXO7_R498X/FS	DAPro1	B5	3493	4441
PROX1	2.76415e-11	0.158707	0.974	0.958	8.23715e-09	FBXO7_R498X/FS	DAPro1	B5	3493	4441
MAFG	5.42801e-11	-0.11563	0.996	0.996	1.61755e-08	FBXO7_R498X/FS	DAPro1	B5	3493	4441
ASCL1	1.00111e-10	0.146709	0.964	0.932	2.98332e-08	FBXO7_R498X/FS	DAPro1	B5	3493	4441
ETS1	5.72093e-10	0.209524	1	1	1.70484e-07	FBXO7_R498X/FS	DAPro1	B5	3493	4441
STAT6	5.81169e-10	-0.229557	0.931	0.914	1.73188e-07	FBXO7_R498X/FS	DAPro1	B5	3493	4441
E2F4	6.72064e-10	0.102021	1	1	2.00275e-07	FBXO7_R498X/FS	DAPro1	B5	3493	4441
ZBTB33	2.21195e-09	0.178122	1	1	6.59161e-07	FBXO7_R498X/FS	DAPro1	B5	3493	4441
SNAPC4	2.55199e-09	0.174927	0.932	0.913	7.60492e-07	FBXO7_R498X/FS	DAPro1	B5	3493	4441
REST	3.54399e-09	0.262395	0.847	0.811	1.05611e-06	FBXO7_R498X/FS	DAPro1	B5	3493	4441
NANOG	8.57541e-09	-0.0774359	0.985	0.991	2.55547e-06	FBXO7_R498X/FS	DAPro1	B5	3493	4441
MAX	9.48292e-09	0.0719018	1	1	2.82591e-06	FBXO7_R498X/FS	DAPro1	B5	3493	4441
EHF	1.00094e-08	0.246573	0.769	0.74	2.9828e-06	FBXO7_R498X/FS	DAPro1	B5	3493	4441
TGIF2	1.18698e-08	-0.199218	1	0.999	3.53721e-06	FBXO7_R498X/FS	DAPro1	B5	3493	4441
SP3	3.14387e-08	-0.170364	0.965	0.958	9.36874e-06	FBXO7_R498X/FS	DAPro1	B5	3493	4441
TEAD2	4.81628e-08	0.10633	0.996	0.989	1.43525e-05	FBXO7_R498X/FS	DAPro1	B5	3493	4441
NR3C1	8.37482e-08	-0.0738627	0.99	0.993	2.4957e-05	FBXO7_R498X/FS	DAPro1	B5	3493	4441
TP53	1.07988e-07	0.0992164	1	1	3.21805e-05	FBXO7_R498X/FS	DAPro1	B5	3493	4441
CEBPD	1.14957e-07	0.0824955	1	1	3.42573e-05	FBXO7_R498X/FS	DAPro1	B5	3493	4441
GLI1	2.34815e-07	0.517495	0.59	0.509	6.99748e-05	FBXO7_R498X/FS	DAPro1	B5	3493	4441
TCF3	7.09116e-07	0.0894612	0.993	0.985	0.000211317	FBXO7_R498X/FS	DAPro1	B5	3493	4441
ZNF584	8.10577e-07	0.128129	0.913	0.863	0.000241552	FBXO7_R498X/FS	DAPro1	B5	3493	4441
HSF1	1.54592e-06	0.0456191	1	1	0.000460684	FBXO7_R498X/FS	DAPro1	B5	3493	4441
RXRB	2.11278e-06	-0.10847	0.456	0.416	0.000629608	FBXO7_R498X/FS	DAPro1	B5	3493	4441
ATF7	3.63339e-06	0.174187	1	0.999	0.00108275	FBXO7_R498X/FS	DAPro1	B5	3493	4441
LYL1	4.58417e-06	0.112943	0.945	0.931	0.00136608	FBXO7_R498X/FS	DAPro1	B5	3493	4441
ELF1	8.60868e-06	0.0545357	1	0.999	0.00256539	FBXO7_R498X/FS	DAPro1	B5	3493	4441
THAP1	9.10631e-06	-0.0642499	1	1	0.00271368	FBXO7_R498X/FS	DAPro1	B5	3493	4441
ARID3A	1.01969e-05	-0.286979	0.712	0.726	0.00303867	FBXO7_R498X/FS	DAPro1	B5	3493	4441
XBP1	1.23473e-05	-0.129493	0.97	0.976	0.0036795	FBXO7_R498X/FS	DAPro1	B5	3493	4441
RUNX3	1.35232e-05	-0.065386	0.99	0.992	0.00402992	FBXO7_R498X/FS	DAPro1	B5	3493	4441
HNF1B	2.14699e-05	0.151719	0.838	0.808	0.00639803	FBXO7_R498X/FS	DAPro1	B5	3493	4441
KLF4	6.05279e-05	-0.0825085	0.998	0.995	0.0180373	FBXO7_R498X/FS	DAPro1	B5	3493	4441
NR2C2	6.75888e-05	0.0381704	1	1	0.0201415	FBXO7_R498X/FS	DAPro1	B5	3493	4441
SOX9	7.47261e-05	0.0429757	1	0.999	0.0222684	FBXO7_R498X/FS	DAPro1	B5	3493	4441
ZNF197	8.50552e-05	0.107789	0.997	0.99	0.0253465	FBXO7_R498X/FS	DAPro1	B5	3493	4441
NEUROD1	0.000100748	0.063976	0.988	0.972	0.0300228	FBXO7_R498X/FS	DAPro1	B5	3493	4441
ATF1	0.000103361	0.103492	1	1	0.0308015	FBXO7_R498X/FS	DAPro1	B5	3493	4441
HINFP	0.000173512	0.0729726	0.96	0.944	0.0517064	FBXO7_R498X/FS	DAPro1	B5	3493	4441
ZNF644	0.000204502	-0.0215746	0.945	0.885	0.0609417	FBXO7_R498X/FS	DAPro1	B5	3493	4441
RARA	0.000317264	-0.0708433	0.989	0.989	0.0945447	FBXO7_R498X/FS	DAPro1	B5	3493	4441
SP2	0.00040438	-0.131595	0.96	0.962	0.120505	FBXO7_R498X/FS	DAPro1	B5	3493	4441
RXRG	0.000426651	0.108286	0.451	0.401	0.127142	FBXO7_R498X/FS	DAPro1	B5	3493	4441
E2F2	0.000445681	0.220953	0.724	0.718	0.132813	FBXO7_R498X/FS	DAPro1	B5	3493	4441
MYC	0.000529322	0.130274	1	1	0.157738	FBXO7_R498X/FS	DAPro1	B5	3493	4441
NR1H3	0.000671067	-0.321302	0.541	0.565	0.199978	FBXO7_R498X/FS	DAPro1	B5	3493	4441
MYB	0.00091738	-0.0847186	0.931	0.934	0.273379	FBXO7_R498X/FS	DAPro1	B5	3493	4441
GABPA	0.00120691	0.0913806	1	1	0.359659	FBXO7_R498X/FS	DAPro1	B5	3493	4441
HBP1	0.00183596	0.0350813	0.999	0.986	0.547117	FBXO7_R498X/FS	DAPro1	B5	3493	4441
SIX5	0.00308241	-0.0883928	0.975	0.972	0.918558	FBXO7_R498X/FS	DAPro1	B5	3493	4441
YY1	0.00373683	-0.0973103	0.979	0.982	1	FBXO7_R498X/FS	DAPro1	B5	3493	4441
TFAP4	0.00410264	0.12705	0.807	0.786	1	FBXO7_R498X/FS	DAPro1	B5	3493	4441
MBD2	0.005426	0.163105	0.79	0.801	1	FBXO7_R498X/FS	DAPro1	B5	3493	4441
CREB1	0.00665082	-0.0179461	0.998	0.996	1	FBXO7_R498X/FS	DAPro1	B5	3493	4441
ETV6	0.00723512	0.211275	0.906	0.877	1	FBXO7_R498X/FS	DAPro1	B5	3493	4441
STAT1	0.0114068	-0.105245	1	1	1	FBXO7_R498X/FS	DAPro1	B5	3493	4441
HIC1	0.0119558	-2.82074	0.754	0.832	1	FBXO7_R498X/FS	DAPro1	B5	3493	4441
ZBED1	0.0122721	-0.0591774	1	1	1	FBXO7_R498X/FS	DAPro1	B5	3493	4441
ZC3H8	0.0139251	0.111492	0.608	0.577	1	FBXO7_R498X/FS	DAPro1	B5	3493	4441
NR5A2	0.0184715	-0.104732	0.844	0.844	1	FBXO7_R498X/FS	DAPro1	B5	3493	4441
MXI1	0.0213641	0.072534	1	1	1	FBXO7_R498X/FS	DAPro1	B5	3493	4441
ELF3	0.0259717	0.0393416	0.971	0.96	1	FBXO7_R498X/FS	DAPro1	B5	3493	4441
WT1	0.026543	-0.148913	0.632	0.64	1	FBXO7_R498X/FS	DAPro1	B5	3493	4441
ESR1	0.0289288	0.00581606	1	1	1	FBXO7_R498X/FS	DAPro1	B5	3493	4441
ZNF274	0.0291058	0.0291533	0.792	0.778	1	FBXO7_R498X/FS	DAPro1	B5	3493	4441
BMAL1	0.0325412	0.264637	0.576	0.563	1	FBXO7_R498X/FS	DAPro1	B5	3493	4441
SNAI2	0.0451077	0.0263419	0.999	0.995	1	FBXO7_R498X/FS	DAPro1	B5	3493	4441
MBD1	0.0577064	0.0293698	0.993	0.99	1	FBXO7_R498X/FS	DAPro1	B5	3493	4441
MYOD1	0.0846602	-0.0663875	0.985	0.979	1	FBXO7_R498X/FS	DAPro1	B5	3493	4441
E2F7	0.0912127	0.0635743	1	1	1	FBXO7_R498X/FS	DAPro1	B5	3493	4441
NFE2L2	0.0929053	0.0165771	1	1	1	FBXO7_R498X/FS	DAPro1	B5	3493	4441
RELB	0.104665	-0.00848595	0.974	0.962	1	FBXO7_R498X/FS	DAPro1	B5	3493	4441
ATF4	0.107681	-0.0442263	1	1	1	FBXO7_R498X/FS	DAPro1	B5	3493	4441
TFAP2C	0.150202	0.0546327	1	1	1	FBXO7_R498X/FS	DAPro1	B5	3493	4441
ZNF24	0.152626	0.0298374	0.834	0.852	1	FBXO7_R498X/FS	DAPro1	B5	3493	4441
FLI1	0.163294	0.0333579	0.984	0.975	1	FBXO7_R498X/FS	DAPro1	B5	3493	4441
E2F3	0.194143	-0.323564	0.432	0.399	1	FBXO7_R498X/FS	DAPro1	B5	3493	4441
RFX5	0.197572	0.000464379	0.994	0.976	1	FBXO7_R498X/FS	DAPro1	B5	3493	4441
RELA	0.318218	-0.00571858	0.951	0.955	1	FBXO7_R498X/FS	DAPro1	B5	3493	4441
TBX21	0.326327	-0.031971	0.919	0.921	1	FBXO7_R498X/FS	DAPro1	B5	3493	4441
AHR	0.405619	-0.0145425	0.995	0.993	1	FBXO7_R498X/FS	DAPro1	B5	3493	4441
IRF4	0.419221	0.00927612	0.998	0.998	1	FBXO7_R498X/FS	DAPro1	B5	3493	4441
DEAF1	0.468081	0.0256807	0.871	0.835	1	FBXO7_R498X/FS	DAPro1	B5	3493	4441
MNT	0.528838	0.0276109	0.999	0.999	1	FBXO7_R498X/FS	DAPro1	B5	3493	4441
NR2F1	0.60275	0.00911299	0.973	0.986	1	FBXO7_R498X/FS	DAPro1	B5	3493	4441
HOXB7	0.634955	0.162429	0.688	0.643	1	FBXO7_R498X/FS	DAPro1	B5	3493	4441
TP63	0.635497	0.00991479	0.993	0.993	1	FBXO7_R498X/FS	DAPro1	B5	3493	4441
IRF8	0.667471	0.534596	0.419	0.322	1	FBXO7_R498X/FS	DAPro1	B5	3493	4441
RUNX2	0.682412	0.000951143	0.998	0.996	1	FBXO7_R498X/FS	DAPro1	B5	3493	4441
ELK4	0.693925	0.0460211	1	0.999	1	FBXO7_R498X/FS	DAPro1	B5	3493	4441
FOXO4	0.708211	-0.0326382	0.95	0.902	1	FBXO7_R498X/FS	DAPro1	B5	3493	4441
ZNF217	0.747719	0.0628513	0.887	0.873	1	FBXO7_R498X/FS	DAPro1	B5	3493	4441
TEAD4	0.81223	0.346458	0.999	0.999	1	FBXO7_R498X/FS	DAPro1	B5	3493	4441
NRF1	0.931946	-0.00125063	1	1	1	FBXO7_R498X/FS	DAPro1	B5	3493	4441
AR	1.56302e-43	1.37068	1	1	4.65781e-41	FBXO7_R498X/FS	ProProgen	B5	249	846
CREM	7.56294e-42	1.17505	0.996	0.946	2.25376e-39	FBXO7_R498X/FS	ProProgen	B5	249	846
EGR1	2.60094e-38	1.07074	1	1	7.75079e-36	FBXO7_R498X/FS	ProProgen	B5	249	846
GATA3	6.62718e-38	1.00536	1	1	1.9749e-35	FBXO7_R498X/FS	ProProgen	B5	249	846
HIF1A	5.58901e-37	1.66458	1	1	1.66552e-34	FBXO7_R498X/FS	ProProgen	B5	249	846
SOX2	1.81682e-36	1.26297	1	1	5.41411e-34	FBXO7_R498X/FS	ProProgen	B5	249	846
FOSL2	5.60356e-35	0.801514	1	1	1.66986e-32	FBXO7_R498X/FS	ProProgen	B5	249	846
CEBPG	1.31456e-34	0.794411	1	1	3.91738e-32	FBXO7_R498X/FS	ProProgen	B5	249	846
MAFF	2.08459e-34	0.870103	0.996	0.972	6.21207e-32	FBXO7_R498X/FS	ProProgen	B5	249	846
JUNB	5.96806e-34	0.875435	1	1	1.77848e-31	FBXO7_R498X/FS	ProProgen	B5	249	846
NR2C2	1.63308e-31	1.48205	1	1	4.86657e-29	FBXO7_R498X/FS	ProProgen	B5	249	846
BACH2	4.80908e-30	0.465591	1	1	1.43311e-27	FBXO7_R498X/FS	ProProgen	B5	249	846
ETS1	5.71472e-30	1.27738	1	1	1.70299e-27	FBXO7_R498X/FS	ProProgen	B5	249	846
MEIS2	1.14587e-29	1.39804	1	0.999	3.41471e-27	FBXO7_R498X/FS	ProProgen	B5	249	846
PPARG	1.18217e-29	0.73869	1	0.983	3.52286e-27	FBXO7_R498X/FS	ProProgen	B5	249	846
CTCF	1.52458e-29	0.645513	1	1	4.54325e-27	FBXO7_R498X/FS	ProProgen	B5	249	846
MYC	2.00112e-29	1.65229	1	1	5.96335e-27	FBXO7_R498X/FS	ProProgen	B5	249	846
REST	2.30106e-29	1.5733	0.896	0.618	6.85715e-27	FBXO7_R498X/FS	ProProgen	B5	249	846
THAP11	2.61836e-29	1.26511	1	1	7.80271e-27	FBXO7_R498X/FS	ProProgen	B5	249	846
FOXP1	4.4752e-29	0.822099	1	1	1.33361e-26	FBXO7_R498X/FS	ProProgen	B5	249	846
CREB3	5.66846e-29	1.15265	0.996	0.999	1.6892e-26	FBXO7_R498X/FS	ProProgen	B5	249	846
SREBF1	1.21836e-28	0.914377	0.996	0.952	3.63072e-26	FBXO7_R498X/FS	ProProgen	B5	249	846
CEBPA	1.33374e-27	0.942112	1	1	3.97453e-25	FBXO7_R498X/FS	ProProgen	B5	249	846
FOXO1	1.80024e-27	0.883281	0.984	0.915	5.36472e-25	FBXO7_R498X/FS	ProProgen	B5	249	846
E2F1	2.84026e-27	1.72852	1	1	8.46399e-25	FBXO7_R498X/FS	ProProgen	B5	249	846
FOXA1	4.52915e-27	0.926501	1	1	1.34969e-24	FBXO7_R498X/FS	ProProgen	B5	249	846
PDX1	7.64884e-27	0.744864	1	0.985	2.27936e-24	FBXO7_R498X/FS	ProProgen	B5	249	846
FOXJ2	1.20606e-26	0.966147	1	0.98	3.59406e-24	FBXO7_R498X/FS	ProProgen	B5	249	846
MAFB	1.68372e-26	1.07618	1	0.983	5.01749e-24	FBXO7_R498X/FS	ProProgen	B5	249	846
GATA1	2.08328e-26	0.835481	0.984	0.944	6.20818e-24	FBXO7_R498X/FS	ProProgen	B5	249	846
GFI1B	2.42408e-26	0.866582	0.996	0.959	7.22377e-24	FBXO7_R498X/FS	ProProgen	B5	249	846
GATA2	3.01933e-26	0.863037	1	1	8.9976e-24	FBXO7_R498X/FS	ProProgen	B5	249	846
HBP1	5.13038e-26	1.82362	1	0.972	1.52885e-23	FBXO7_R498X/FS	ProProgen	B5	249	846
ZBTB33	1.02469e-25	1.58633	1	1	3.05358e-23	FBXO7_R498X/FS	ProProgen	B5	249	846
ARID2	2.18465e-25	1.42161	1	0.996	6.51026e-23	FBXO7_R498X/FS	ProProgen	B5	249	846
ZNF384	7.97937e-25	1.80559	1	1	2.37785e-22	FBXO7_R498X/FS	ProProgen	B5	249	846
KDM5B	8.73011e-25	0.889273	0.996	0.967	2.60157e-22	FBXO7_R498X/FS	ProProgen	B5	249	846
HOXB13	1.09271e-24	0.986882	0.98	0.896	3.25628e-22	FBXO7_R498X/FS	ProProgen	B5	249	846
NRF1	1.34788e-24	0.713954	1	1	4.01668e-22	FBXO7_R498X/FS	ProProgen	B5	249	846
MAFK	1.44315e-24	0.83678	1	0.987	4.3006e-22	FBXO7_R498X/FS	ProProgen	B5	249	846
BACH1	3.94359e-24	0.624679	1	0.999	1.17519e-21	FBXO7_R498X/FS	ProProgen	B5	249	846
MEF2C	5.5403e-24	0.536274	1	1	1.65101e-21	FBXO7_R498X/FS	ProProgen	B5	249	846
IRF9	2.22466e-23	0.65862	1	0.983	6.62949e-21	FBXO7_R498X/FS	ProProgen	B5	249	846
MAX	2.95538e-23	0.459785	1	1	8.80704e-21	FBXO7_R498X/FS	ProProgen	B5	249	846
VDR	5.49521e-23	0.61058	1	1	1.63757e-20	FBXO7_R498X/FS	ProProgen	B5	249	846
ELK1	9.88423e-23	1.11829	1	1	2.9455e-20	FBXO7_R498X/FS	ProProgen	B5	249	846
NFYA	1.79176e-22	0.446442	1	1	5.33945e-20	FBXO7_R498X/FS	ProProgen	B5	249	846
ZNF639	1.98671e-22	1.1487	1	1	5.9204e-20	FBXO7_R498X/FS	ProProgen	B5	249	846
FOXP2	2.51386e-22	1.35092	1	0.995	7.49131e-20	FBXO7_R498X/FS	ProProgen	B5	249	846
HSF1	2.82402e-22	0.44847	1	1	8.41557e-20	FBXO7_R498X/FS	ProProgen	B5	249	846
ARNT	3.42977e-22	1.03897	1	1	1.02207e-19	FBXO7_R498X/FS	ProProgen	B5	249	846
ZNF740	3.98241e-22	0.974929	1	1	1.18676e-19	FBXO7_R498X/FS	ProProgen	B5	249	846
ATF1	4.38262e-22	1.14478	1	1	1.30602e-19	FBXO7_R498X/FS	ProProgen	B5	249	846
TEAD1	1.91637e-21	1.21381	1	1	5.71078e-19	FBXO7_R498X/FS	ProProgen	B5	249	846
OTX2	4.44822e-21	0.832579	0.964	0.895	1.32557e-18	FBXO7_R498X/FS	ProProgen	B5	249	846
NFATC1	2.30747e-20	0.853201	1	0.999	6.87626e-18	FBXO7_R498X/FS	ProProgen	B5	249	846
CDX2	2.38245e-20	0.663984	0.992	0.963	7.0997e-18	FBXO7_R498X/FS	ProProgen	B5	249	846
TCF4	2.47035e-20	0.624595	1	1	7.36163e-18	FBXO7_R498X/FS	ProProgen	B5	249	846
TCF12	5.69641e-20	1.33268	1	1	1.69753e-17	FBXO7_R498X/FS	ProProgen	B5	249	846
ESRRA	8.08047e-20	0.655232	0.984	0.926	2.40798e-17	FBXO7_R498X/FS	ProProgen	B5	249	846
SNAI2	8.37435e-20	0.544936	1	0.993	2.49556e-17	FBXO7_R498X/FS	ProProgen	B5	249	846
RFX5	9.43896e-20	0.597535	0.988	0.931	2.81281e-17	FBXO7_R498X/FS	ProProgen	B5	249	846
ATF7	1.66007e-19	0.893518	1	1	4.947e-17	FBXO7_R498X/FS	ProProgen	B5	249	846
JUND	4.53415e-19	0.486498	1	1	1.35118e-16	FBXO7_R498X/FS	ProProgen	B5	249	846
GABPA	6.15888e-19	0.98793	1	1	1.83535e-16	FBXO7_R498X/FS	ProProgen	B5	249	846
RFX2	6.17153e-19	0.860103	0.956	0.871	1.83912e-16	FBXO7_R498X/FS	ProProgen	B5	249	846
GATA6	1.13478e-18	0.464275	1	1	3.38165e-16	FBXO7_R498X/FS	ProProgen	B5	249	846
NR2F6	2.0479e-18	0.528437	1	0.988	6.10273e-16	FBXO7_R498X/FS	ProProgen	B5	249	846
ZBTB11	4.30242e-18	0.918389	0.996	0.993	1.28212e-15	FBXO7_R498X/FS	ProProgen	B5	249	846
ZNF143	7.34459e-18	0.644517	1	0.996	2.18869e-15	FBXO7_R498X/FS	ProProgen	B5	249	846
CUX1	7.53691e-18	0.719128	0.996	0.969	2.246e-15	FBXO7_R498X/FS	ProProgen	B5	249	846
STAT1	1.33325e-17	0.633619	1	1	3.9731e-15	FBXO7_R498X/FS	ProProgen	B5	249	846
ATF3	1.81269e-17	1.01686	0.992	0.986	5.4018e-15	FBXO7_R498X/FS	ProProgen	B5	249	846
ZFX	3.79608e-17	1.23833	1	1	1.13123e-14	FBXO7_R498X/FS	ProProgen	B5	249	846
PBX3	1.14784e-16	0.745492	1	0.999	3.42055e-14	FBXO7_R498X/FS	ProProgen	B5	249	846
FOS	1.66311e-16	0.557748	1	1	4.95606e-14	FBXO7_R498X/FS	ProProgen	B5	249	846
FOXK2	1.82584e-16	1.05999	1	0.998	5.44101e-14	FBXO7_R498X/FS	ProProgen	B5	249	846
IRF2	3.48439e-16	0.422212	1	1	1.03835e-13	FBXO7_R498X/FS	ProProgen	B5	249	846
HMBOX1	5.50237e-16	0.749007	0.996	0.987	1.63971e-13	FBXO7_R498X/FS	ProProgen	B5	249	846
ELF1	5.86419e-16	0.920675	1	0.999	1.74753e-13	FBXO7_R498X/FS	ProProgen	B5	249	846
HNF4A	7.39369e-16	0.407998	1	1	2.20332e-13	FBXO7_R498X/FS	ProProgen	B5	249	846
TWIST1	2.09679e-15	0.895391	1	0.994	6.24844e-13	FBXO7_R498X/FS	ProProgen	B5	249	846
ATF6	2.4642e-15	0.783713	1	0.998	7.34332e-13	FBXO7_R498X/FS	ProProgen	B5	249	846
MAZ	2.51898e-15	0.613957	1	1	7.50656e-13	FBXO7_R498X/FS	ProProgen	B5	249	846
E2F4	4.13059e-15	2.00072	1	1	1.23092e-12	FBXO7_R498X/FS	ProProgen	B5	249	846
RXRA	4.22936e-15	0.404506	1	1	1.26035e-12	FBXO7_R498X/FS	ProProgen	B5	249	846
ESR2	6.32332e-15	0.368649	1	1	1.88435e-12	FBXO7_R498X/FS	ProProgen	B5	249	846
NFE2	1.07487e-14	0.432885	0.996	0.981	3.20311e-12	FBXO7_R498X/FS	ProProgen	B5	249	846
ZKSCAN1	1.55831e-14	0.73994	1	0.998	4.64375e-12	FBXO7_R498X/FS	ProProgen	B5	249	846
EPAS1	1.98425e-14	0.652174	1	0.999	5.91306e-12	FBXO7_R498X/FS	ProProgen	B5	249	846
SREBF2	3.05922e-14	0.566138	1	0.953	9.11649e-12	FBXO7_R498X/FS	ProProgen	B5	249	846
ZNF592	4.59643e-14	0.877707	0.96	0.856	1.36974e-11	FBXO7_R498X/FS	ProProgen	B5	249	846
MEF2A	1.15505e-13	0.544028	1	1	3.44206e-11	FBXO7_R498X/FS	ProProgen	B5	249	846
ASCL1	1.85094e-13	0.615954	0.948	0.926	5.51579e-11	FBXO7_R498X/FS	ProProgen	B5	249	846
TFDP1	2.24799e-13	1.47007	1	1	6.699e-11	FBXO7_R498X/FS	ProProgen	B5	249	846
PGR	2.59739e-13	0.581909	1	0.994	7.74023e-11	FBXO7_R498X/FS	ProProgen	B5	249	846
NCOA2	2.61065e-13	0.79808	1	0.979	7.77974e-11	FBXO7_R498X/FS	ProProgen	B5	249	846
LHX2	3.2346e-13	0.689604	0.948	0.868	9.63912e-11	FBXO7_R498X/FS	ProProgen	B5	249	846
PRDM14	5.12667e-13	0.372716	1	1	1.52775e-10	FBXO7_R498X/FS	ProProgen	B5	249	846
ZBTB7A	6.41542e-13	0.404923	1	1	1.9118e-10	FBXO7_R498X/FS	ProProgen	B5	249	846
ELF5	7.6812e-13	0.503666	1	0.998	2.289e-10	FBXO7_R498X/FS	ProProgen	B5	249	846
MXI1	8.55798e-13	1.05712	1	1	2.55028e-10	FBXO7_R498X/FS	ProProgen	B5	249	846
ELF3	1.0356e-12	0.557888	0.972	0.91	3.0861e-10	FBXO7_R498X/FS	ProProgen	B5	249	846
USF2	1.20173e-12	0.351348	1	1	3.58115e-10	FBXO7_R498X/FS	ProProgen	B5	249	846
BHLHE40	1.25855e-12	0.481805	1	1	3.75049e-10	FBXO7_R498X/FS	ProProgen	B5	249	846
SOX9	1.47413e-12	0.449702	1	0.995	4.39289e-10	FBXO7_R498X/FS	ProProgen	B5	249	846
PBX2	1.47898e-12	0.481516	0.992	0.993	4.40737e-10	FBXO7_R498X/FS	ProProgen	B5	249	846
SMAD5	1.5234e-12	0.654544	1	1	4.53973e-10	FBXO7_R498X/FS	ProProgen	B5	249	846
BATF	1.90716e-12	1.06057	0.835	0.697	5.68333e-10	FBXO7_R498X/FS	ProProgen	B5	249	846
MBD1	2.07641e-12	0.390198	0.996	0.989	6.1877e-10	FBXO7_R498X/FS	ProProgen	B5	249	846
ZHX2	2.64291e-12	0.50806	0.992	0.944	7.87587e-10	FBXO7_R498X/FS	ProProgen	B5	249	846
NFKB2	2.77498e-12	0.629621	0.98	0.948	8.26944e-10	FBXO7_R498X/FS	ProProgen	B5	249	846
FOXO3	3.0638e-12	0.651767	0.996	0.983	9.13012e-10	FBXO7_R498X/FS	ProProgen	B5	249	846
NCOA1	4.0791e-12	0.9195	1	0.981	1.21557e-09	FBXO7_R498X/FS	ProProgen	B5	249	846
TCF7L2	5.00411e-12	1.02844	0.996	0.983	1.49123e-09	FBXO7_R498X/FS	ProProgen	B5	249	846
RELB	5.43089e-12	0.596157	0.976	0.95	1.61841e-09	FBXO7_R498X/FS	ProProgen	B5	249	846
SOX13	6.3738e-12	0.477512	0.992	0.983	1.89939e-09	FBXO7_R498X/FS	ProProgen	B5	249	846
MITF	6.92572e-12	0.287884	1	1	2.06387e-09	FBXO7_R498X/FS	ProProgen	B5	249	846
CEBPD	7.84247e-12	0.346022	1	1	2.33706e-09	FBXO7_R498X/FS	ProProgen	B5	249	846
ONECUT1	1.04193e-11	0.517031	1	0.995	3.10495e-09	FBXO7_R498X/FS	ProProgen	B5	249	846
STAT3	2.30564e-11	0.88992	1	1	6.8708e-09	FBXO7_R498X/FS	ProProgen	B5	249	846
CLOCK	2.42712e-11	0.639477	0.936	0.917	7.23281e-09	FBXO7_R498X/FS	ProProgen	B5	249	846
NFYB	2.60697e-11	0.476678	1	1	7.76876e-09	FBXO7_R498X/FS	ProProgen	B5	249	846
NFKB1	3.02534e-11	0.35423	1	0.999	9.01551e-09	FBXO7_R498X/FS	ProProgen	B5	249	846
NR4A1	4.31991e-11	0.609529	0.98	0.949	1.28733e-08	FBXO7_R498X/FS	ProProgen	B5	249	846
IRF3	7.95359e-11	0.367781	0.996	0.989	2.37017e-08	FBXO7_R498X/FS	ProProgen	B5	249	846
FOXO4	9.19725e-11	0.783984	0.916	0.826	2.74078e-08	FBXO7_R498X/FS	ProProgen	B5	249	846
SPIB	1.01759e-10	0.567669	0.948	0.888	3.03242e-08	FBXO7_R498X/FS	ProProgen	B5	249	846
RELA	1.05031e-10	0.518053	0.98	0.948	3.12992e-08	FBXO7_R498X/FS	ProProgen	B5	249	846
STAT2	1.11382e-10	0.511609	0.968	0.957	3.31918e-08	FBXO7_R498X/FS	ProProgen	B5	249	846
TAL1	1.20076e-10	0.376285	1	1	3.57826e-08	FBXO7_R498X/FS	ProProgen	B5	249	846
DUX4	1.4118e-10	0.754536	0.992	0.985	4.20715e-08	FBXO7_R498X/FS	ProProgen	B5	249	846
POU5F1	1.59346e-10	0.51981	1	0.994	4.7485e-08	FBXO7_R498X/FS	ProProgen	B5	249	846
FOSL1	1.9309e-10	0.634452	1	1	5.75409e-08	FBXO7_R498X/FS	ProProgen	B5	249	846
MYBL2	2.60789e-10	1.32885	1	1	7.77152e-08	FBXO7_R498X/FS	ProProgen	B5	249	846
TP63	3.08003e-10	0.424001	0.996	0.978	9.17848e-08	FBXO7_R498X/FS	ProProgen	B5	249	846
NFE2L1	1.07133e-09	0.484869	1	0.998	3.19256e-07	FBXO7_R498X/FS	ProProgen	B5	249	846
KLF1	1.12292e-09	0.303897	1	0.999	3.34629e-07	FBXO7_R498X/FS	ProProgen	B5	249	846
POU2F2	1.48937e-09	0.388483	0.988	0.988	4.43831e-07	FBXO7_R498X/FS	ProProgen	B5	249	846
TEAD2	1.80436e-09	0.52398	0.992	0.981	5.37699e-07	FBXO7_R498X/FS	ProProgen	B5	249	846
SATB1	2.18851e-09	0.827781	0.892	0.8	6.52177e-07	FBXO7_R498X/FS	ProProgen	B5	249	846
MNT	2.37513e-09	0.446717	1	0.994	7.07789e-07	FBXO7_R498X/FS	ProProgen	B5	249	846
ATF2	2.83123e-09	1.17409	1	1	8.43706e-07	FBXO7_R498X/FS	ProProgen	B5	249	846
PRDM1	2.87088e-09	0.43496	0.976	0.968	8.55521e-07	FBXO7_R498X/FS	ProProgen	B5	249	846
ERG	3.06033e-09	0.349966	1	1	9.11978e-07	FBXO7_R498X/FS	ProProgen	B5	249	846
EBF1	3.90415e-09	0.397051	1	0.994	1.16344e-06	FBXO7_R498X/FS	ProProgen	B5	249	846
SNAPC4	4.02437e-09	0.695799	0.976	0.937	1.19926e-06	FBXO7_R498X/FS	ProProgen	B5	249	846
ZNF263	4.43136e-09	0.529391	1	1	1.32055e-06	FBXO7_R498X/FS	ProProgen	B5	249	846
RBPJ	5.28882e-09	0.469473	0.992	0.976	1.57607e-06	FBXO7_R498X/FS	ProProgen	B5	249	846
SOX11	6.16254e-09	1.02565	0.972	0.953	1.83644e-06	FBXO7_R498X/FS	ProProgen	B5	249	846
KMT2A	6.44572e-09	1.32579	1	0.999	1.92082e-06	FBXO7_R498X/FS	ProProgen	B5	249	846
SP2	6.72324e-09	0.483852	0.976	0.96	2.00353e-06	FBXO7_R498X/FS	ProProgen	B5	249	846
EOMES	1.23792e-08	0.56192	0.88	0.743	3.68901e-06	FBXO7_R498X/FS	ProProgen	B5	249	846
E2F5	1.26466e-08	0.641377	1	1	3.7687e-06	FBXO7_R498X/FS	ProProgen	B5	249	846
IRF4	1.39954e-08	0.338104	1	0.995	4.17063e-06	FBXO7_R498X/FS	ProProgen	B5	249	846
HINFP	1.48786e-08	0.586978	0.956	0.916	4.43381e-06	FBXO7_R498X/FS	ProProgen	B5	249	846
POU4F2	1.56695e-08	0.572488	0.98	0.939	4.66952e-06	FBXO7_R498X/FS	ProProgen	B5	249	846
NFE2L2	1.93895e-08	0.463875	1	1	5.77808e-06	FBXO7_R498X/FS	ProProgen	B5	249	846
XBP1	2.44049e-08	0.742919	0.952	0.921	7.27267e-06	FBXO7_R498X/FS	ProProgen	B5	249	846
NR1H3	2.78687e-08	-0.849616	0.534	0.684	8.30488e-06	FBXO7_R498X/FS	ProProgen	B5	249	846
PROX1	3.85587e-08	0.458268	0.964	0.953	1.14905e-05	FBXO7_R498X/FS	ProProgen	B5	249	846
MYCN	4.16907e-08	0.379586	0.992	0.988	1.24238e-05	FBXO7_R498X/FS	ProProgen	B5	249	846
ZBED1	4.64513e-08	0.52521	1	1	1.38425e-05	FBXO7_R498X/FS	ProProgen	B5	249	846
BCL6	5.98512e-08	0.563247	0.948	0.862	1.78356e-05	FBXO7_R498X/FS	ProProgen	B5	249	846
ELK4	7.7159e-08	0.947017	1	0.999	2.29934e-05	FBXO7_R498X/FS	ProProgen	B5	249	846
KLF6	9.84031e-08	1.35291	1	1	2.93241e-05	FBXO7_R498X/FS	ProProgen	B5	249	846
STAT5B	1.1769e-07	0.436317	0.992	0.986	3.50718e-05	FBXO7_R498X/FS	ProProgen	B5	249	846
RARB	1.26436e-07	-0.563583	0.803	0.849	3.76779e-05	FBXO7_R498X/FS	ProProgen	B5	249	846
SPI1	1.62728e-07	0.239731	1	1	4.84929e-05	FBXO7_R498X/FS	ProProgen	B5	249	846
NR2F1	2.1828e-07	0.301795	0.984	0.989	6.50473e-05	FBXO7_R498X/FS	ProProgen	B5	249	846
USF1	2.35737e-07	0.239382	1	1	7.02495e-05	FBXO7_R498X/FS	ProProgen	B5	249	846
MEIS1	2.38048e-07	1.03211	0.996	0.999	7.09382e-05	FBXO7_R498X/FS	ProProgen	B5	249	846
TBX21	2.63033e-07	0.450871	0.948	0.902	7.8384e-05	FBXO7_R498X/FS	ProProgen	B5	249	846
MEF2B	2.76458e-07	0.395447	1	0.996	8.23845e-05	FBXO7_R498X/FS	ProProgen	B5	249	846
NR1H2	3.18122e-07	0.795002	0.988	0.996	9.48005e-05	FBXO7_R498X/FS	ProProgen	B5	249	846
ATF4	5.0506e-07	1.20231	1	1	0.000150508	FBXO7_R498X/FS	ProProgen	B5	249	846
E2F6	6.70687e-07	0.51857	0.94	0.892	0.000199865	FBXO7_R498X/FS	ProProgen	B5	249	846
RUNX1	8.30025e-07	0.220798	1	1	0.000247347	FBXO7_R498X/FS	ProProgen	B5	249	846
KLF3	8.54575e-07	0.285497	0.98	0.957	0.000254663	FBXO7_R498X/FS	ProProgen	B5	249	846
ARID3A	1.23194e-06	0.621218	0.787	0.649	0.000367118	FBXO7_R498X/FS	ProProgen	B5	249	846
SMAD4	1.36125e-06	0.45465	1	0.988	0.000405653	FBXO7_R498X/FS	ProProgen	B5	249	846
TFAP4	2.26483e-06	0.661966	0.88	0.818	0.00067492	FBXO7_R498X/FS	ProProgen	B5	249	846
ZNF197	2.33187e-06	0.463038	0.984	0.98	0.000694898	FBXO7_R498X/FS	ProProgen	B5	249	846
PKNOX1	2.41971e-06	0.291248	0.992	0.993	0.000721073	FBXO7_R498X/FS	ProProgen	B5	249	846
MYOD1	2.7057e-06	0.315389	0.968	0.95	0.000806298	FBXO7_R498X/FS	ProProgen	B5	249	846
PAX6	3.71804e-06	0.350491	0.996	0.988	0.00110797	FBXO7_R498X/FS	ProProgen	B5	249	846
STAT4	3.72213e-06	-0.996267	0.434	0.572	0.00110919	FBXO7_R498X/FS	ProProgen	B5	249	846
ZEB2	3.90656e-06	0.518702	1	1	0.00116415	FBXO7_R498X/FS	ProProgen	B5	249	846
HHEX	4.04394e-06	0.583052	0.847	0.774	0.00120509	FBXO7_R498X/FS	ProProgen	B5	249	846
RFX1	4.33983e-06	0.306355	0.972	0.97	0.00129327	FBXO7_R498X/FS	ProProgen	B5	249	846
TCF3	4.41155e-06	0.271433	0.992	0.992	0.00131464	FBXO7_R498X/FS	ProProgen	B5	249	846
RARG	4.54353e-06	-0.342705	0.831	0.92	0.00135397	FBXO7_R498X/FS	ProProgen	B5	249	846
SIX5	4.55843e-06	0.371708	0.984	0.961	0.00135841	FBXO7_R498X/FS	ProProgen	B5	249	846
GRHL2	5.25649e-06	0.303298	0.996	0.991	0.00156643	FBXO7_R498X/FS	ProProgen	B5	249	846
NR2F2	5.4243e-06	0.523383	1	1	0.00161644	FBXO7_R498X/FS	ProProgen	B5	249	846
FOXL2	7.47369e-06	-0.616021	0.699	0.793	0.00222716	FBXO7_R498X/FS	ProProgen	B5	249	846
TGIF2	8.34947e-06	0.372465	1	0.999	0.00248814	FBXO7_R498X/FS	ProProgen	B5	249	846
EHF	1.16044e-05	0.613655	0.799	0.66	0.00345811	FBXO7_R498X/FS	ProProgen	B5	249	846
TFAP2C	1.1987e-05	0.250559	1	1	0.00357213	FBXO7_R498X/FS	ProProgen	B5	249	846
SP3	1.22659e-05	-0.349819	0.936	0.966	0.00365522	FBXO7_R498X/FS	ProProgen	B5	249	846
YY1	1.28021e-05	0.384942	0.988	0.988	0.00381502	FBXO7_R498X/FS	ProProgen	B5	249	846
TCF7L1	1.40806e-05	-0.450452	0.59	0.582	0.00419602	FBXO7_R498X/FS	ProProgen	B5	249	846
FOXK1	1.42497e-05	0.221305	1	0.996	0.0042464	FBXO7_R498X/FS	ProProgen	B5	249	846
TBP	1.81403e-05	0.459032	1	0.996	0.00540582	FBXO7_R498X/FS	ProProgen	B5	249	846
SIX2	1.96284e-05	0.329735	1	0.979	0.00584927	FBXO7_R498X/FS	ProProgen	B5	249	846
ZEB1	2.18015e-05	0.224766	1	1	0.00649685	FBXO7_R498X/FS	ProProgen	B5	249	846
KMT2B	2.20131e-05	0.474437	0.956	0.89	0.0065599	FBXO7_R498X/FS	ProProgen	B5	249	846
TP53	2.85514e-05	0.500012	1	1	0.00850832	FBXO7_R498X/FS	ProProgen	B5	249	846
ZNF584	6.62885e-05	0.622398	0.908	0.816	0.019754	FBXO7_R498X/FS	ProProgen	B5	249	846
HOXB7	7.14719e-05	0.658387	0.855	0.707	0.0212986	FBXO7_R498X/FS	ProProgen	B5	249	846
E2F7	8.04478e-05	0.631468	1	1	0.0239735	FBXO7_R498X/FS	ProProgen	B5	249	846
SP1	0.000107271	0.431229	1	1	0.0319668	FBXO7_R498X/FS	ProProgen	B5	249	846
ETV1	0.000110427	0.710127	1	0.988	0.0329071	FBXO7_R498X/FS	ProProgen	B5	249	846
MAFG	0.000140687	0.299068	1	0.991	0.0419248	FBXO7_R498X/FS	ProProgen	B5	249	846
RUNX3	0.000310555	0.219408	0.992	0.987	0.0925454	FBXO7_R498X/FS	ProProgen	B5	249	846
ZNF24	0.000341948	0.385137	0.847	0.787	0.101901	FBXO7_R498X/FS	ProProgen	B5	249	846
HNF1B	0.000351317	0.33351	0.896	0.816	0.104693	FBXO7_R498X/FS	ProProgen	B5	249	846
ZNF274	0.000408872	0.375571	0.799	0.734	0.121844	FBXO7_R498X/FS	ProProgen	B5	249	846
JUN	0.00050478	0.357149	1	1	0.150425	FBXO7_R498X/FS	ProProgen	B5	249	846
LEF1	0.000591797	0.158838	0.996	0.982	0.176356	FBXO7_R498X/FS	ProProgen	B5	249	846
SP4	0.000614087	0.391688	1	1	0.182998	FBXO7_R498X/FS	ProProgen	B5	249	846
STAT5A	0.000742635	0.286212	0.964	0.935	0.221305	FBXO7_R498X/FS	ProProgen	B5	249	846
ZHX1	0.000974993	0.389361	0.988	0.972	0.290548	FBXO7_R498X/FS	ProProgen	B5	249	846
NCOA3	0.00108657	0.458598	0.992	0.988	0.323798	FBXO7_R498X/FS	ProProgen	B5	249	846
SMAD1	0.00128642	0.231557	1	0.993	0.383354	FBXO7_R498X/FS	ProProgen	B5	249	846
TFAP2A	0.00128847	0.117678	1	1	0.383964	FBXO7_R498X/FS	ProProgen	B5	249	846
DEAF1	0.0014175	0.286501	0.952	0.855	0.422415	FBXO7_R498X/FS	ProProgen	B5	249	846
STAT6	0.00144857	-0.228258	0.968	0.936	0.431674	FBXO7_R498X/FS	ProProgen	B5	249	846
E2F2	0.00230891	0.563432	0.964	0.973	0.688055	FBXO7_R498X/FS	ProProgen	B5	249	846
ZNF644	0.00289476	0.371057	0.92	0.859	0.862637	FBXO7_R498X/FS	ProProgen	B5	249	846
KLF13	0.00307408	0.840372	1	0.998	0.916075	FBXO7_R498X/FS	ProProgen	B5	249	846
NEUROD1	0.00334609	0.175178	0.988	0.986	0.997136	FBXO7_R498X/FS	ProProgen	B5	249	846
FOXA2	0.00477819	0.160497	1	1	1	FBXO7_R498X/FS	ProProgen	B5	249	846
CEBPB	0.0072914	0.254112	1	0.979	1	FBXO7_R498X/FS	ProProgen	B5	249	846
PPARA	0.00817622	2.78289	0.486	0.4	1	FBXO7_R498X/FS	ProProgen	B5	249	846
NANOG	0.00829821	0.303378	0.944	0.929	1	FBXO7_R498X/FS	ProProgen	B5	249	846
ESR1	0.00834297	0.329375	1	1	1	FBXO7_R498X/FS	ProProgen	B5	249	846
NFATC2	0.0087879	-0.884044	0.643	0.565	1	FBXO7_R498X/FS	ProProgen	B5	249	846
IRF8	0.0107237	0.476809	0.458	0.323	1	FBXO7_R498X/FS	ProProgen	B5	249	846
E2F3	0.0120431	0.338326	0.932	0.935	1	FBXO7_R498X/FS	ProProgen	B5	249	846
WT1	0.0134828	0.435077	0.711	0.599	1	FBXO7_R498X/FS	ProProgen	B5	249	846
THAP1	0.0137779	0.152473	1	1	1	FBXO7_R498X/FS	ProProgen	B5	249	846
ETS2	0.0140786	-0.341403	0.787	0.846	1	FBXO7_R498X/FS	ProProgen	B5	249	846
KLF9	0.0170882	0.462928	0.996	0.993	1	FBXO7_R498X/FS	ProProgen	B5	249	846
HNF4G	0.0192893	0.210768	0.948	0.954	1	FBXO7_R498X/FS	ProProgen	B5	249	846
TP73	0.0220366	0.170727	0.98	0.992	1	FBXO7_R498X/FS	ProProgen	B5	249	846
MAF	0.0229108	-0.133676	0.996	0.999	1	FBXO7_R498X/FS	ProProgen	B5	249	846
CREB1	0.0234917	0.131636	0.996	0.996	1	FBXO7_R498X/FS	ProProgen	B5	249	846
RUNX2	0.0247794	0.439802	1	0.994	1	FBXO7_R498X/FS	ProProgen	B5	249	846
POU2F1	0.02622	-0.257101	0.803	0.832	1	FBXO7_R498X/FS	ProProgen	B5	249	846
SOX10	0.0284173	0.193897	0.916	0.85	1	FBXO7_R498X/FS	ProProgen	B5	249	846
BCL11A	0.0322482	0.0818714	0.98	0.976	1	FBXO7_R498X/FS	ProProgen	B5	249	846
SRF	0.0324693	0.837601	1	1	1	FBXO7_R498X/FS	ProProgen	B5	249	846
ETV6	0.0341212	0.611755	0.932	0.859	1	FBXO7_R498X/FS	ProProgen	B5	249	846
NFIC	0.0358847	0.120266	1	1	1	FBXO7_R498X/FS	ProProgen	B5	249	846
CREB3L1	0.0374843	1.38756	1	0.999	1	FBXO7_R498X/FS	ProProgen	B5	249	846
GLI2	0.0419575	0.284744	0.683	0.615	1	FBXO7_R498X/FS	ProProgen	B5	249	846
LYL1	0.0503612	0.15168	0.976	0.949	1	FBXO7_R498X/FS	ProProgen	B5	249	846
KLF4	0.0513614	0.165459	0.988	0.972	1	FBXO7_R498X/FS	ProProgen	B5	249	846
ZNF217	0.0576576	0.316193	0.928	0.895	1	FBXO7_R498X/FS	ProProgen	B5	249	846
FLI1	0.0589298	0.117248	0.972	0.97	1	FBXO7_R498X/FS	ProProgen	B5	249	846
MBD2	0.0611018	0.297168	0.787	0.766	1	FBXO7_R498X/FS	ProProgen	B5	249	846
TCF7	0.0706403	0.142513	1	0.995	1	FBXO7_R498X/FS	ProProgen	B5	249	846
TEAD4	0.0735639	0.517782	1	1	1	FBXO7_R498X/FS	ProProgen	B5	249	846
CTCFL	0.0957632	0.147628	1	0.995	1	FBXO7_R498X/FS	ProProgen	B5	249	846
KLF5	0.10638	0.109925	1	1	1	FBXO7_R498X/FS	ProProgen	B5	249	846
SOX6	0.121102	0.18873	0.92	0.923	1	FBXO7_R498X/FS	ProProgen	B5	249	846
AHR	0.148376	0.502029	0.988	0.995	1	FBXO7_R498X/FS	ProProgen	B5	249	846
HES1	0.21578	-4.21356	0.43	0.493	1	FBXO7_R498X/FS	ProProgen	B5	249	846
IRF1	0.251156	0.41864	0.775	0.767	1	FBXO7_R498X/FS	ProProgen	B5	249	846
ZC3H8	0.270533	0.586392	0.691	0.564	1	FBXO7_R498X/FS	ProProgen	B5	249	846
NR5A2	0.309412	0.102281	0.835	0.82	1	FBXO7_R498X/FS	ProProgen	B5	249	846
GLI1	0.370391	-0.101826	0.667	0.637	1	FBXO7_R498X/FS	ProProgen	B5	249	846
BMAL1	0.391139	0.203736	0.578	0.533	1	FBXO7_R498X/FS	ProProgen	B5	249	846
NR3C1	0.514456	0.0717951	1	0.995	1	FBXO7_R498X/FS	ProProgen	B5	249	846
PAX5	0.554033	0.01558	0.767	0.728	1	FBXO7_R498X/FS	ProProgen	B5	249	846
MYB	0.602489	0.13284	0.984	0.993	1	FBXO7_R498X/FS	ProProgen	B5	249	846
CEBPE	0.610054	-0.334974	0.948	0.95	1	FBXO7_R498X/FS	ProProgen	B5	249	846
BHLHE22	0.621361	-0.0565993	0.912	0.922	1	FBXO7_R498X/FS	ProProgen	B5	249	846
HOXA9	0.631378	0.0943972	1	1	1	FBXO7_R498X/FS	ProProgen	B5	249	846
IKZF1	0.637552	-0.0155388	0.795	0.8	1	FBXO7_R498X/FS	ProProgen	B5	249	846
PAX8	0.665557	0.0240831	0.675	0.557	1	FBXO7_R498X/FS	ProProgen	B5	249	846
FOXM1	0.678946	1.60212	1	1	1	FBXO7_R498X/FS	ProProgen	B5	249	846
RARA	0.784496	0.0732551	0.992	0.999	1	FBXO7_R498X/FS	ProProgen	B5	249	846
SNAI1	0.812667	-0.197549	0.956	0.935	1	FBXO7_R498X/FS	ProProgen	B5	249	846
ETV4	0.947196	0.0336572	1	1	1	FBXO7_R498X/FS	ProProgen	B5	249	846
SMAD3	0.953005	0.0599059	1	0.998	1	FBXO7_R498X/FS	ProProgen	B5	249	846
RARG	3.0953e-30	-2.1776	0.714	0.977	9.22399e-28	FBXO7_R498X/FS	DAPro3	B5	133	435
FOXP2	9.95465e-29	1.11034	0.992	0.968	2.96649e-26	FBXO7_R498X/FS	DAPro3	B5	133	435
HIF1A	3.56471e-25	1.32937	1	1	1.06228e-22	FBXO7_R498X/FS	DAPro3	B5	133	435
RELB	1.43279e-23	1.33057	0.977	0.844	4.26972e-21	FBXO7_R498X/FS	DAPro3	B5	133	435
SMAD5	1.46818e-23	1.2456	1	0.993	4.37518e-21	FBXO7_R498X/FS	DAPro3	B5	133	435
RARB	6.18931e-22	-1.24501	0.729	0.931	1.84442e-19	FBXO7_R498X/FS	DAPro3	B5	133	435
FOXA2	2.02397e-20	-0.616235	1	1	6.03143e-18	FBXO7_R498X/FS	DAPro3	B5	133	435
SOX2	1.08634e-19	0.901378	1	1	3.2373e-17	FBXO7_R498X/FS	DAPro3	B5	133	435
EGR1	3.91769e-19	1.06876	1	1	1.16747e-16	FBXO7_R498X/FS	DAPro3	B5	133	435
ETV4	7.77564e-19	0.624695	1	0.998	2.31714e-16	FBXO7_R498X/FS	DAPro3	B5	133	435
ZBTB7A	2.04985e-18	0.758091	1	0.991	6.10855e-16	FBXO7_R498X/FS	DAPro3	B5	133	435
TCF7L1	4.47317e-18	-1.826	0.669	0.841	1.333e-15	FBXO7_R498X/FS	DAPro3	B5	133	435
USF1	9.75486e-17	0.574215	1	1	2.90695e-14	FBXO7_R498X/FS	DAPro3	B5	133	435
NFATC1	1.53183e-16	0.874906	1	0.993	4.56485e-14	FBXO7_R498X/FS	DAPro3	B5	133	435
ATF6	3.63471e-16	1.01408	1	0.993	1.08314e-13	FBXO7_R498X/FS	DAPro3	B5	133	435
ZEB2	6.12749e-16	0.571185	1	0.995	1.82599e-13	FBXO7_R498X/FS	DAPro3	B5	133	435
FOXO1	2.64014e-15	0.877049	1	0.952	7.86762e-13	FBXO7_R498X/FS	DAPro3	B5	133	435
E2F5	5.35972e-14	0.748221	1	1	1.5972e-11	FBXO7_R498X/FS	DAPro3	B5	133	435
BACH2	8.64874e-14	0.462533	1	1	2.57732e-11	FBXO7_R498X/FS	DAPro3	B5	133	435
KLF4	9.05411e-14	-0.553257	1	1	2.69812e-11	FBXO7_R498X/FS	DAPro3	B5	133	435
GLI1	2.36025e-13	-1.74281	0.451	0.726	7.03354e-11	FBXO7_R498X/FS	DAPro3	B5	133	435
SATB1	3.62255e-13	1.16119	0.97	0.825	1.07952e-10	FBXO7_R498X/FS	DAPro3	B5	133	435
ETV6	8.35784e-13	1.39046	0.917	0.782	2.49064e-10	FBXO7_R498X/FS	DAPro3	B5	133	435
CLOCK	9.04641e-13	0.89976	0.977	0.86	2.69583e-10	FBXO7_R498X/FS	DAPro3	B5	133	435
REST	3.75113e-12	1.41746	0.835	0.699	1.11784e-09	FBXO7_R498X/FS	DAPro3	B5	133	435
GATA1	3.8322e-12	0.763511	0.992	0.982	1.142e-09	FBXO7_R498X/FS	DAPro3	B5	133	435
RBPJ	1.33193e-11	0.73287	0.985	0.926	3.96915e-09	FBXO7_R498X/FS	DAPro3	B5	133	435
PPARG	1.78188e-11	0.600302	1	0.982	5.31001e-09	FBXO7_R498X/FS	DAPro3	B5	133	435
TCF4	2.91077e-11	0.487795	1	1	8.67411e-09	FBXO7_R498X/FS	DAPro3	B5	133	435
SREBF1	3.51403e-11	1.0406	1	0.991	1.04718e-08	FBXO7_R498X/FS	DAPro3	B5	133	435
TFAP2A	7.86843e-11	0.438314	1	1	2.34479e-08	FBXO7_R498X/FS	DAPro3	B5	133	435
XBP1	1.01665e-10	-0.982705	0.947	0.982	3.02963e-08	FBXO7_R498X/FS	DAPro3	B5	133	435
CTCFL	1.23579e-10	0.557702	1	0.984	3.68266e-08	FBXO7_R498X/FS	DAPro3	B5	133	435
MAF	1.25559e-10	-0.514015	0.992	0.998	3.74167e-08	FBXO7_R498X/FS	DAPro3	B5	133	435
POU4F2	1.33265e-10	0.734145	1	0.972	3.9713e-08	FBXO7_R498X/FS	DAPro3	B5	133	435
NR5A2	1.55528e-10	-0.88101	0.752	0.947	4.63473e-08	FBXO7_R498X/FS	DAPro3	B5	133	435
NFIC	2.40698e-10	0.446761	1	1	7.1728e-08	FBXO7_R498X/FS	DAPro3	B5	133	435
KMT2A	3.44529e-10	1.00781	0.992	0.993	1.0267e-07	FBXO7_R498X/FS	DAPro3	B5	133	435
GRHL2	3.49919e-10	-0.578659	1	0.998	1.04276e-07	FBXO7_R498X/FS	DAPro3	B5	133	435
CEBPG	4.89774e-10	0.630878	1	0.995	1.45953e-07	FBXO7_R498X/FS	DAPro3	B5	133	435
MAFB	5.68954e-10	0.714342	0.992	0.991	1.69548e-07	FBXO7_R498X/FS	DAPro3	B5	133	435
NR1H3	6.35795e-10	-2.2525	0.466	0.671	1.89467e-07	FBXO7_R498X/FS	DAPro3	B5	133	435
JUND	9.26878e-10	0.418112	1	1	2.7621e-07	FBXO7_R498X/FS	DAPro3	B5	133	435
PBX3	1.01503e-09	0.718649	0.992	0.998	3.0248e-07	FBXO7_R498X/FS	DAPro3	B5	133	435
MEF2C	2.17102e-09	0.461109	1	1	6.46965e-07	FBXO7_R498X/FS	DAPro3	B5	133	435
AR	2.49899e-09	0.681443	1	1	7.44699e-07	FBXO7_R498X/FS	DAPro3	B5	133	435
TP73	4.13234e-09	-0.596406	0.955	0.979	1.23144e-06	FBXO7_R498X/FS	DAPro3	B5	133	435
ZNF384	4.86755e-09	1.26199	1	0.998	1.45053e-06	FBXO7_R498X/FS	DAPro3	B5	133	435
PPARA	5.8975e-09	1.58023	0.774	0.545	1.75745e-06	FBXO7_R498X/FS	DAPro3	B5	133	435
HNF4G	9.13901e-09	-0.493489	0.992	0.986	2.72343e-06	FBXO7_R498X/FS	DAPro3	B5	133	435
SNAI1	9.15516e-09	1.97903	0.985	0.952	2.72824e-06	FBXO7_R498X/FS	DAPro3	B5	133	435
TEAD1	1.79519e-08	0.548225	1	1	5.34968e-06	FBXO7_R498X/FS	DAPro3	B5	133	435
TCF7L2	2.1828e-08	0.676713	0.992	0.963	6.50473e-06	FBXO7_R498X/FS	DAPro3	B5	133	435
CUX1	2.1828e-08	0.392338	1	0.998	6.50473e-06	FBXO7_R498X/FS	DAPro3	B5	133	435
SP1	5.10188e-08	0.5704	1	1	1.52036e-05	FBXO7_R498X/FS	DAPro3	B5	133	435
PRDM14	5.11922e-08	0.477362	1	1	1.52553e-05	FBXO7_R498X/FS	DAPro3	B5	133	435
LYL1	5.53422e-08	0.567196	0.97	0.897	1.6492e-05	FBXO7_R498X/FS	DAPro3	B5	133	435
KLF3	7.49447e-08	-0.650679	0.992	0.989	2.23335e-05	FBXO7_R498X/FS	DAPro3	B5	133	435
NCOA1	9.75674e-08	1.23535	0.992	0.966	2.90751e-05	FBXO7_R498X/FS	DAPro3	B5	133	435
FOXK1	1.94616e-07	0.518628	1	0.998	5.79957e-05	FBXO7_R498X/FS	DAPro3	B5	133	435
ZNF639	2.40229e-07	0.722864	1	0.995	7.15883e-05	FBXO7_R498X/FS	DAPro3	B5	133	435
NFKB2	2.65467e-07	0.601041	0.962	0.92	7.91091e-05	FBXO7_R498X/FS	DAPro3	B5	133	435
NFKB1	2.6718e-07	0.372607	1	0.998	7.96197e-05	FBXO7_R498X/FS	DAPro3	B5	133	435
ZHX1	2.9895e-07	0.699439	0.992	0.982	8.90872e-05	FBXO7_R498X/FS	DAPro3	B5	133	435
CREB3	2.9895e-07	0.651209	1	1	8.90872e-05	FBXO7_R498X/FS	DAPro3	B5	133	435
ZFX	3.18711e-07	1.00437	1	1	9.49759e-05	FBXO7_R498X/FS	DAPro3	B5	133	435
MEIS2	3.28009e-07	0.715664	1	0.993	9.77468e-05	FBXO7_R498X/FS	DAPro3	B5	133	435
PRDM1	3.57503e-07	0.493421	0.985	0.959	0.000106536	FBXO7_R498X/FS	DAPro3	B5	133	435
TBX21	3.7857e-07	-0.776581	0.699	0.846	0.000112814	FBXO7_R498X/FS	DAPro3	B5	133	435
FLI1	5.16013e-07	0.546738	0.985	0.92	0.000153772	FBXO7_R498X/FS	DAPro3	B5	133	435
BHLHE22	5.34155e-07	-0.803425	0.857	0.945	0.000159178	FBXO7_R498X/FS	DAPro3	B5	133	435
IRF2	5.96064e-07	0.342881	1	1	0.000177627	FBXO7_R498X/FS	DAPro3	B5	133	435
JUN	7.74156e-07	0.34549	1	0.998	0.000230699	FBXO7_R498X/FS	DAPro3	B5	133	435
TWIST1	8.05941e-07	-0.386686	0.992	0.993	0.00024017	FBXO7_R498X/FS	DAPro3	B5	133	435
MEF2A	8.33814e-07	0.398315	1	1	0.000248476	FBXO7_R498X/FS	DAPro3	B5	133	435
E2F3	1.1147e-06	-1.88695	0.489	0.66	0.000332181	FBXO7_R498X/FS	DAPro3	B5	133	435
HOXB13	1.39407e-06	0.498852	0.992	0.963	0.000415433	FBXO7_R498X/FS	DAPro3	B5	133	435
SIX2	1.4068e-06	-0.638491	0.932	0.982	0.000419226	FBXO7_R498X/FS	DAPro3	B5	133	435
KDM5B	1.43259e-06	0.596802	0.992	0.982	0.000426911	FBXO7_R498X/FS	DAPro3	B5	133	435
MYBL2	2.18096e-06	0.536038	0.992	0.993	0.000649925	FBXO7_R498X/FS	DAPro3	B5	133	435
ASCL1	2.34923e-06	0.682246	0.962	0.777	0.000700071	FBXO7_R498X/FS	DAPro3	B5	133	435
EBF1	3.79356e-06	0.356561	0.992	0.975	0.00113048	FBXO7_R498X/FS	DAPro3	B5	133	435
MAFF	4.43713e-06	0.352492	0.992	0.972	0.00132226	FBXO7_R498X/FS	DAPro3	B5	133	435
ZNF644	4.48226e-06	0.897075	0.91	0.784	0.00133571	FBXO7_R498X/FS	DAPro3	B5	133	435
E2F6	4.51477e-06	0.373221	0.985	0.977	0.0013454	FBXO7_R498X/FS	DAPro3	B5	133	435
ZBTB11	4.83858e-06	0.808113	0.992	0.982	0.0014419	FBXO7_R498X/FS	DAPro3	B5	133	435
STAT3	5.1253e-06	0.408033	1	1	0.00152734	FBXO7_R498X/FS	DAPro3	B5	133	435
PBX2	7.59571e-06	0.484495	0.992	0.979	0.00226352	FBXO7_R498X/FS	DAPro3	B5	133	435
ZEB1	8.24334e-06	0.34	1	0.989	0.00245652	FBXO7_R498X/FS	DAPro3	B5	133	435
NR1H2	8.55049e-06	0.92203	1	0.991	0.00254805	FBXO7_R498X/FS	DAPro3	B5	133	435
YY1	9.38007e-06	0.588591	0.992	0.949	0.00279526	FBXO7_R498X/FS	DAPro3	B5	133	435
SOX11	1.17874e-05	0.667327	1	0.945	0.00351265	FBXO7_R498X/FS	DAPro3	B5	133	435
HNF1B	1.36083e-05	-0.590682	0.887	0.952	0.00405527	FBXO7_R498X/FS	DAPro3	B5	133	435
SOX13	1.63971e-05	0.486349	0.985	0.952	0.00488632	FBXO7_R498X/FS	DAPro3	B5	133	435
BACH1	2.10468e-05	0.335539	1	1	0.00627194	FBXO7_R498X/FS	DAPro3	B5	133	435
ELK1	2.19741e-05	0.754855	1	1	0.00654827	FBXO7_R498X/FS	DAPro3	B5	133	435
ZNF24	2.25126e-05	-0.519377	0.857	0.931	0.00670876	FBXO7_R498X/FS	DAPro3	B5	133	435
FOSL2	2.28172e-05	0.301045	1	0.998	0.00679953	FBXO7_R498X/FS	DAPro3	B5	133	435
CDX2	2.54672e-05	0.424446	1	0.961	0.00758921	FBXO7_R498X/FS	DAPro3	B5	133	435
ZNF217	3.41893e-05	-0.725761	0.94	0.926	0.0101884	FBXO7_R498X/FS	DAPro3	B5	133	435
NR3C1	3.96016e-05	0.464095	0.985	0.979	0.0118013	FBXO7_R498X/FS	DAPro3	B5	133	435
HOXB7	5.19449e-05	-1.44829	0.579	0.639	0.0154796	FBXO7_R498X/FS	DAPro3	B5	133	435
ZNF740	6.06747e-05	0.63493	1	0.995	0.0180811	FBXO7_R498X/FS	DAPro3	B5	133	435
GATA3	6.32058e-05	0.56522	1	1	0.0188353	FBXO7_R498X/FS	DAPro3	B5	133	435
HBP1	6.53356e-05	0.960739	1	0.966	0.01947	FBXO7_R498X/FS	DAPro3	B5	133	435
FOXP1	7.60761e-05	0.427137	1	1	0.0226707	FBXO7_R498X/FS	DAPro3	B5	133	435
MYOD1	7.72375e-05	0.511295	0.97	0.901	0.0230168	FBXO7_R498X/FS	DAPro3	B5	133	435
ZNF263	0.000107718	0.447389	1	0.995	0.0321001	FBXO7_R498X/FS	DAPro3	B5	133	435
CREM	0.00011207	0.338083	1	0.995	0.0333969	FBXO7_R498X/FS	DAPro3	B5	133	435
RARA	0.000149674	0.395191	1	0.989	0.0446028	FBXO7_R498X/FS	DAPro3	B5	133	435
SP2	0.000161756	0.391961	0.992	0.943	0.0482033	FBXO7_R498X/FS	DAPro3	B5	133	435
SMAD3	0.000163329	0.261388	1	0.991	0.0486722	FBXO7_R498X/FS	DAPro3	B5	133	435
NFYA	0.000205698	0.233499	1	0.998	0.061298	FBXO7_R498X/FS	DAPro3	B5	133	435
POU2F2	0.000261903	0.326243	1	0.979	0.0780471	FBXO7_R498X/FS	DAPro3	B5	133	435
IRF9	0.000276428	0.350364	0.992	0.995	0.0823755	FBXO7_R498X/FS	DAPro3	B5	133	435
ESRRA	0.000286973	-0.307259	0.977	0.982	0.0855181	FBXO7_R498X/FS	DAPro3	B5	133	435
NFE2	0.000344001	0.302797	0.992	0.986	0.102512	FBXO7_R498X/FS	DAPro3	B5	133	435
SMAD1	0.000619995	0.333437	1	0.986	0.184758	FBXO7_R498X/FS	DAPro3	B5	133	435
ZHX2	0.000733271	0.578803	0.985	0.979	0.218515	FBXO7_R498X/FS	DAPro3	B5	133	435
ZNF592	0.000809113	0.413787	0.94	0.874	0.241116	FBXO7_R498X/FS	DAPro3	B5	133	435
BATF	0.000886407	0.736658	0.82	0.754	0.264149	FBXO7_R498X/FS	DAPro3	B5	133	435
HHEX	0.000920588	0.744803	0.85	0.674	0.274335	FBXO7_R498X/FS	DAPro3	B5	133	435
SMAD4	0.000972588	0.482252	1	0.989	0.289831	FBXO7_R498X/FS	DAPro3	B5	133	435
E2F4	0.00110115	0.0540406	1	1	0.328142	FBXO7_R498X/FS	DAPro3	B5	133	435
ATF1	0.00115635	0.407673	1	0.998	0.344592	FBXO7_R498X/FS	DAPro3	B5	133	435
NFYB	0.00160362	0.276459	1	0.998	0.477879	FBXO7_R498X/FS	DAPro3	B5	133	435
MYC	0.00162701	0.492164	1	1	0.484848	FBXO7_R498X/FS	DAPro3	B5	133	435
VDR	0.00165412	0.227566	1	1	0.492927	FBXO7_R498X/FS	DAPro3	B5	133	435
ARNT	0.00175953	0.497138	1	0.989	0.524341	FBXO7_R498X/FS	DAPro3	B5	133	435
RFX2	0.00189417	0.167862	0.985	0.986	0.564462	FBXO7_R498X/FS	DAPro3	B5	133	435
RUNX1	0.00193321	0.17568	1	1	0.576097	FBXO7_R498X/FS	DAPro3	B5	133	435
TCF12	0.00235214	0.533952	1	0.998	0.700939	FBXO7_R498X/FS	DAPro3	B5	133	435
PDX1	0.00255301	0.296247	0.992	0.989	0.760797	FBXO7_R498X/FS	DAPro3	B5	133	435
ETS1	0.0028025	0.638247	1	1	0.835144	FBXO7_R498X/FS	DAPro3	B5	133	435
STAT5B	0.00296734	0.325647	0.985	0.982	0.884268	FBXO7_R498X/FS	DAPro3	B5	133	435
CEBPE	0.00339571	-0.0397645	0.992	0.977	1	FBXO7_R498X/FS	DAPro3	B5	133	435
ESR1	0.00369041	0.195416	1	1	1	FBXO7_R498X/FS	DAPro3	B5	133	435
TCF3	0.00373333	0.270022	0.977	0.952	1	FBXO7_R498X/FS	DAPro3	B5	133	435
RFX5	0.00509697	-0.1493	0.992	1	1	FBXO7_R498X/FS	DAPro3	B5	133	435
MBD2	0.00511607	0.652959	0.805	0.72	1	FBXO7_R498X/FS	DAPro3	B5	133	435
FOXK2	0.00519313	0.538407	0.992	1	1	FBXO7_R498X/FS	DAPro3	B5	133	435
BCL6	0.00531069	0.63301	0.812	0.687	1	FBXO7_R498X/FS	DAPro3	B5	133	435
CEBPA	0.00574133	0.356918	1	1	1	FBXO7_R498X/FS	DAPro3	B5	133	435
ELF1	0.00581609	0.503386	1	0.998	1	FBXO7_R498X/FS	DAPro3	B5	133	435
RFX1	0.00680887	0.183305	0.992	0.972	1	FBXO7_R498X/FS	DAPro3	B5	133	435
NR2C2	0.00768514	0.331569	1	1	1	FBXO7_R498X/FS	DAPro3	B5	133	435
ZNF274	0.00769895	-0.45003	0.662	0.823	1	FBXO7_R498X/FS	DAPro3	B5	133	435
THAP1	0.00781024	0.229889	1	1	1	FBXO7_R498X/FS	DAPro3	B5	133	435
ARID2	0.00789466	0.520115	1	0.993	1	FBXO7_R498X/FS	DAPro3	B5	133	435
RUNX3	0.00793717	0.298289	0.97	0.963	1	FBXO7_R498X/FS	DAPro3	B5	133	435
PKNOX1	0.00808036	-0.226434	1	0.993	1	FBXO7_R498X/FS	DAPro3	B5	133	435
MEIS1	0.0084786	0.783537	1	0.993	1	FBXO7_R498X/FS	DAPro3	B5	133	435
BMAL1	0.0088943	0.922653	0.654	0.57	1	FBXO7_R498X/FS	DAPro3	B5	133	435
ETV1	0.00892581	0.666858	0.992	0.993	1	FBXO7_R498X/FS	DAPro3	B5	133	435
LEF1	0.00911694	-0.233882	0.985	0.984	1	FBXO7_R498X/FS	DAPro3	B5	133	435
GATA2	0.00952691	0.383164	1	1	1	FBXO7_R498X/FS	DAPro3	B5	133	435
MXI1	0.0100932	0.448902	1	1	1	FBXO7_R498X/FS	DAPro3	B5	133	435
RELA	0.0108948	0.303316	0.97	0.963	1	FBXO7_R498X/FS	DAPro3	B5	133	435
PGR	0.0109704	0.329021	0.992	0.991	1	FBXO7_R498X/FS	DAPro3	B5	133	435
RXRA	0.0113947	0.165147	1	0.998	1	FBXO7_R498X/FS	DAPro3	B5	133	435
CTCF	0.0124983	0.190586	1	1	1	FBXO7_R498X/FS	DAPro3	B5	133	435
ESR2	0.0130627	0.176224	1	1	1	FBXO7_R498X/FS	DAPro3	B5	133	435
PAX5	0.0148685	-0.610975	0.609	0.692	1	FBXO7_R498X/FS	DAPro3	B5	133	435
KLF13	0.0155004	0.394276	1	0.998	1	FBXO7_R498X/FS	DAPro3	B5	133	435
SPI1	0.0161024	0.197398	1	0.998	1	FBXO7_R498X/FS	DAPro3	B5	133	435
NR2F1	0.0161557	-0.136958	0.992	0.993	1	FBXO7_R498X/FS	DAPro3	B5	133	435
STAT4	0.0165605	-1.25201	0.421	0.536	1	FBXO7_R498X/FS	DAPro3	B5	133	435
EPAS1	0.0169742	0.181912	1	1	1	FBXO7_R498X/FS	DAPro3	B5	133	435
FOXA1	0.0182405	0.279344	1	1	1	FBXO7_R498X/FS	DAPro3	B5	133	435
FOXO3	0.0183298	0.172972	1	0.991	1	FBXO7_R498X/FS	DAPro3	B5	133	435
NRF1	0.019306	0.215606	1	0.998	1	FBXO7_R498X/FS	DAPro3	B5	133	435
OTX2	0.0197155	0.462297	0.97	0.947	1	FBXO7_R498X/FS	DAPro3	B5	133	435
NEUROD1	0.0202623	0.187335	0.985	0.961	1	FBXO7_R498X/FS	DAPro3	B5	133	435
ERG	0.020956	0.16461	1	0.991	1	FBXO7_R498X/FS	DAPro3	B5	133	435
SOX10	0.0240172	0.40499	0.955	0.913	1	FBXO7_R498X/FS	DAPro3	B5	133	435
ZBTB33	0.0258487	0.35047	1	1	1	FBXO7_R498X/FS	DAPro3	B5	133	435
POU2F1	0.0269963	-0.246681	0.872	0.894	1	FBXO7_R498X/FS	DAPro3	B5	133	435
BHLHE40	0.0271638	0.347283	1	0.998	1	FBXO7_R498X/FS	DAPro3	B5	133	435
MAFK	0.0312234	0.217778	1	0.991	1	FBXO7_R498X/FS	DAPro3	B5	133	435
HINFP	0.0314608	0.43972	0.947	0.94	1	FBXO7_R498X/FS	DAPro3	B5	133	435
RUNX2	0.0317957	0.224985	1	0.991	1	FBXO7_R498X/FS	DAPro3	B5	133	435
SIX5	0.032819	0.294878	0.985	0.956	1	FBXO7_R498X/FS	DAPro3	B5	133	435
ATF7	0.0344325	0.452896	1	0.993	1	FBXO7_R498X/FS	DAPro3	B5	133	435
TFDP1	0.0354222	0.0417907	1	1	1	FBXO7_R498X/FS	DAPro3	B5	133	435
TFAP4	0.0375854	0.650365	0.805	0.715	1	FBXO7_R498X/FS	DAPro3	B5	133	435
NR2F2	0.0418234	-0.0550378	1	1	1	FBXO7_R498X/FS	DAPro3	B5	133	435
IRF4	0.0431773	-0.131978	0.992	0.995	1	FBXO7_R498X/FS	DAPro3	B5	133	435
CEBPD	0.045734	0.144533	1	1	1	FBXO7_R498X/FS	DAPro3	B5	133	435
FOS	0.0482113	-0.114719	1	1	1	FBXO7_R498X/FS	DAPro3	B5	133	435
LHX2	0.0529102	-0.408124	0.985	0.968	1	FBXO7_R498X/FS	DAPro3	B5	133	435
NFE2L2	0.0557851	0.177392	1	1	1	FBXO7_R498X/FS	DAPro3	B5	133	435
FOXM1	0.062945	-0.154288	0.992	0.989	1	FBXO7_R498X/FS	DAPro3	B5	133	435
FOXL2	0.063632	-0.453151	0.526	0.632	1	FBXO7_R498X/FS	DAPro3	B5	133	435
STAT2	0.0650245	0.2601	0.977	0.963	1	FBXO7_R498X/FS	DAPro3	B5	133	435
STAT1	0.0670703	-0.209703	1	1	1	FBXO7_R498X/FS	DAPro3	B5	133	435
WT1	0.0696319	-0.23413	0.677	0.736	1	FBXO7_R498X/FS	DAPro3	B5	133	435
HSF1	0.0702847	0.0822112	1	1	1	FBXO7_R498X/FS	DAPro3	B5	133	435
SNAPC4	0.070566	0.237841	0.925	0.864	1	FBXO7_R498X/FS	DAPro3	B5	133	435
TGIF2	0.0732364	-0.310063	1	1	1	FBXO7_R498X/FS	DAPro3	B5	133	435
THAP11	0.0734303	0.23269	1	1	1	FBXO7_R498X/FS	DAPro3	B5	133	435
USF2	0.0754912	0.173306	1	0.995	1	FBXO7_R498X/FS	DAPro3	B5	133	435
ZNF143	0.0768913	0.193939	1	0.993	1	FBXO7_R498X/FS	DAPro3	B5	133	435
MAX	0.0828114	-0.0981137	1	1	1	FBXO7_R498X/FS	DAPro3	B5	133	435
MAZ	0.0842121	0.296529	1	0.995	1	FBXO7_R498X/FS	DAPro3	B5	133	435
TP53	0.0983118	0.179933	1	1	1	FBXO7_R498X/FS	DAPro3	B5	133	435
TEAD4	0.111224	0.335403	1	0.998	1	FBXO7_R498X/FS	DAPro3	B5	133	435
CEBPB	0.112448	-0.0767077	0.977	0.993	1	FBXO7_R498X/FS	DAPro3	B5	133	435
E2F1	0.120166	0.0129566	1	1	1	FBXO7_R498X/FS	DAPro3	B5	133	435
IKZF1	0.14103	-0.297441	0.774	0.816	1	FBXO7_R498X/FS	DAPro3	B5	133	435
AHR	0.142339	-0.0257856	0.985	0.972	1	FBXO7_R498X/FS	DAPro3	B5	133	435
SREBF2	0.144819	0.245407	0.955	0.968	1	FBXO7_R498X/FS	DAPro3	B5	133	435
IRF3	0.155595	0.0904853	1	0.993	1	FBXO7_R498X/FS	DAPro3	B5	133	435
TCF7	0.158783	0.14293	0.992	0.989	1	FBXO7_R498X/FS	DAPro3	B5	133	435
PAX6	0.163841	0.170514	0.985	0.982	1	FBXO7_R498X/FS	DAPro3	B5	133	435
SP3	0.166415	-0.155396	0.992	0.986	1	FBXO7_R498X/FS	DAPro3	B5	133	435
ZNF584	0.173363	0.0715769	0.947	0.869	1	FBXO7_R498X/FS	DAPro3	B5	133	435
NFE2L1	0.175085	-0.0221961	0.992	1	1	FBXO7_R498X/FS	DAPro3	B5	133	435
ONECUT1	0.185288	-0.0518996	1	0.993	1	FBXO7_R498X/FS	DAPro3	B5	133	435
STAT5A	0.191165	0.137251	0.895	0.887	1	FBXO7_R498X/FS	DAPro3	B5	133	435
KLF6	0.19823	0.497235	1	0.995	1	FBXO7_R498X/FS	DAPro3	B5	133	435
KLF5	0.199284	-0.0689541	1	0.998	1	FBXO7_R498X/FS	DAPro3	B5	133	435
TFAP2C	0.218073	0.0866137	1	1	1	FBXO7_R498X/FS	DAPro3	B5	133	435
STAT6	0.22863	-0.075358	0.955	0.899	1	FBXO7_R498X/FS	DAPro3	B5	133	435
FOSL1	0.237861	0.0384337	1	1	1	FBXO7_R498X/FS	DAPro3	B5	133	435
SOX9	0.241723	0.0563646	1	0.998	1	FBXO7_R498X/FS	DAPro3	B5	133	435
SRF	0.242453	-0.125135	1	1	1	FBXO7_R498X/FS	DAPro3	B5	133	435
MEF2B	0.24416	0.118902	0.992	0.995	1	FBXO7_R498X/FS	DAPro3	B5	133	435
NCOA3	0.248094	0.610617	0.962	0.972	1	FBXO7_R498X/FS	DAPro3	B5	133	435
KLF9	0.251073	0.444505	1	0.991	1	FBXO7_R498X/FS	DAPro3	B5	133	435
NR2F6	0.280086	0.0956917	0.977	0.989	1	FBXO7_R498X/FS	DAPro3	B5	133	435
GABPA	0.282242	0.188087	1	1	1	FBXO7_R498X/FS	DAPro3	B5	133	435
ATF2	0.292361	0.717587	1	1	1	FBXO7_R498X/FS	DAPro3	B5	133	435
SP4	0.328627	0.0645002	1	1	1	FBXO7_R498X/FS	DAPro3	B5	133	435
NCOA2	0.331926	0.365445	1	0.993	1	FBXO7_R498X/FS	DAPro3	B5	133	435
CREB3L1	0.339503	0.141444	1	1	1	FBXO7_R498X/FS	DAPro3	B5	133	435
FOXO4	0.345335	-0.105805	0.977	0.933	1	FBXO7_R498X/FS	DAPro3	B5	133	435
ZBED1	0.34688	-0.0366084	1	1	1	FBXO7_R498X/FS	DAPro3	B5	133	435
MNT	0.356874	-0.00262353	1	0.993	1	FBXO7_R498X/FS	DAPro3	B5	133	435
SNAI2	0.360986	-0.027181	1	0.986	1	FBXO7_R498X/FS	DAPro3	B5	133	435
TP63	0.361621	0.123513	0.985	0.97	1	FBXO7_R498X/FS	DAPro3	B5	133	435
DEAF1	0.369619	0.00529966	0.812	0.8	1	FBXO7_R498X/FS	DAPro3	B5	133	435
IRF8	0.369941	0.949098	0.398	0.255	1	FBXO7_R498X/FS	DAPro3	B5	133	435
ATF4	0.37838	-0.0507444	1	1	1	FBXO7_R498X/FS	DAPro3	B5	133	435
BCL11A	0.384291	0.0772696	0.932	0.961	1	FBXO7_R498X/FS	DAPro3	B5	133	435
HMBOX1	0.393932	0.11161	0.977	0.972	1	FBXO7_R498X/FS	DAPro3	B5	133	435
ELK4	0.414338	0.157994	1	0.998	1	FBXO7_R498X/FS	DAPro3	B5	133	435
HNF4A	0.418146	0.0889403	1	1	1	FBXO7_R498X/FS	DAPro3	B5	133	435
ARID3A	0.418493	-0.354046	0.571	0.503	1	FBXO7_R498X/FS	DAPro3	B5	133	435
PROX1	0.450792	0.130908	0.962	0.966	1	FBXO7_R498X/FS	DAPro3	B5	133	435
MYCN	0.458075	0.0907334	0.97	0.966	1	FBXO7_R498X/FS	DAPro3	B5	133	435
KMT2B	0.476755	0.16685	0.812	0.851	1	FBXO7_R498X/FS	DAPro3	B5	133	435
GFI1B	0.499674	0.229911	0.985	0.995	1	FBXO7_R498X/FS	DAPro3	B5	133	435
TAL1	0.514362	0.0280752	1	1	1	FBXO7_R498X/FS	DAPro3	B5	133	435
SOX6	0.515921	-0.182238	0.812	0.839	1	FBXO7_R498X/FS	DAPro3	B5	133	435
MYB	0.515921	0.000656119	0.94	0.933	1	FBXO7_R498X/FS	DAPro3	B5	133	435
EOMES	0.530459	0.0770541	0.85	0.876	1	FBXO7_R498X/FS	DAPro3	B5	133	435
FOXJ2	0.535218	0.0991516	1	0.991	1	FBXO7_R498X/FS	DAPro3	B5	133	435
ZNF197	0.551638	0.013085	0.992	0.986	1	FBXO7_R498X/FS	DAPro3	B5	133	435
NR4A1	0.641142	0.00953482	0.947	0.94	1	FBXO7_R498X/FS	DAPro3	B5	133	435
POU5F1	0.670803	0.205729	0.992	0.995	1	FBXO7_R498X/FS	DAPro3	B5	133	435
MBD1	0.673445	0.0292142	0.977	0.986	1	FBXO7_R498X/FS	DAPro3	B5	133	435
KLF1	0.69473	0.0822988	1	1	1	FBXO7_R498X/FS	DAPro3	B5	133	435
ZC3H8	0.716259	0.512945	0.594	0.497	1	FBXO7_R498X/FS	DAPro3	B5	133	435
TEAD2	0.748516	-0.0509955	0.992	0.989	1	FBXO7_R498X/FS	DAPro3	B5	133	435
ELF3	0.757686	-0.0656123	1	0.972	1	FBXO7_R498X/FS	DAPro3	B5	133	435
JUNB	0.769196	-0.0330956	1	1	1	FBXO7_R498X/FS	DAPro3	B5	133	435
GATA6	0.774276	-0.0075053	1	1	1	FBXO7_R498X/FS	DAPro3	B5	133	435
ELF5	0.805891	-0.118135	1	1	1	FBXO7_R498X/FS	DAPro3	B5	133	435
E2F7	0.810101	0.0559405	1	1	1	FBXO7_R498X/FS	DAPro3	B5	133	435
ATF3	0.815253	0.401439	1	0.993	1	FBXO7_R498X/FS	DAPro3	B5	133	435
HOXA9	0.850111	-0.0192322	1	0.991	1	FBXO7_R498X/FS	DAPro3	B5	133	435
EHF	0.860534	-0.0384677	0.812	0.809	1	FBXO7_R498X/FS	DAPro3	B5	133	435
CREB1	0.878595	0.0220353	1	0.995	1	FBXO7_R498X/FS	DAPro3	B5	133	435
E2F2	0.883358	0.0440939	0.669	0.655	1	FBXO7_R498X/FS	DAPro3	B5	133	435
IRF1	0.916812	-0.0651014	0.737	0.683	1	FBXO7_R498X/FS	DAPro3	B5	133	435
ZKSCAN1	0.917291	0.0876704	1	1	1	FBXO7_R498X/FS	DAPro3	B5	133	435
TBP	0.945607	0.0930291	1	1	1	FBXO7_R498X/FS	DAPro3	B5	133	435
SPIB	0.954742	0.00109265	0.955	0.94	1	FBXO7_R498X/FS	DAPro3	B5	133	435
MAFG	0.990847	0.0893754	1	0.986	1	FBXO7_R498X/FS	DAPro3	B5	133	435
DUX4	0.997591	0.153489	0.985	0.979	1	FBXO7_R498X/FS	DAPro3	B5	133	435
MITF	0.997591	0.118972	1	1	1	FBXO7_R498X/FS	DAPro3	B5	133	435
NANOG	0.997591	0.0228348	0.97	0.97	1	FBXO7_R498X/FS	DAPro3	B5	133	435
STAT3	3.00292e-157	-1.63364	0.97	0.996	8.94869e-155	GBA_IVS2+1_Het	DA1	B7	2838	719
SRF	3.81566e-119	-0.808099	1	1	1.13707e-116	GBA_IVS2+1_Het	DA1	B7	2838	719
FOSL2	6.18767e-118	-1.07792	0.992	1	1.84393e-115	GBA_IVS2+1_Het	DA1	B7	2838	719
ZHX2	3.58719e-111	-1.58452	0.809	0.972	1.06898e-108	GBA_IVS2+1_Het	DA1	B7	2838	719
JUN	7.50883e-111	-0.686474	1	1	2.23763e-108	GBA_IVS2+1_Het	DA1	B7	2838	719
KLF6	3.35762e-109	-1.21042	0.93	0.983	1.00057e-106	GBA_IVS2+1_Het	DA1	B7	2838	719
NR2F2	8.94129e-108	-0.812148	0.998	1	2.66451e-105	GBA_IVS2+1_Het	DA1	B7	2838	719
TCF12	1.97396e-102	-1.30124	1	1	5.88239e-100	GBA_IVS2+1_Het	DA1	B7	2838	719
ETS1	2.04964e-98	-1.34275	1	1	6.10791e-96	GBA_IVS2+1_Het	DA1	B7	2838	719
EGR1	3.37635e-97	-1.24156	1	1	1.00615e-94	GBA_IVS2+1_Het	DA1	B7	2838	719
FOS	3.41689e-97	-0.818811	1	1	1.01823e-94	GBA_IVS2+1_Het	DA1	B7	2838	719
MAZ	1.47555e-95	-0.885355	0.991	0.996	4.39714e-93	GBA_IVS2+1_Het	DA1	B7	2838	719
STAT5B	2.00867e-93	-1.1194	0.937	0.974	5.98585e-91	GBA_IVS2+1_Het	DA1	B7	2838	719
GATA3	3.3794e-93	-1.05997	1	1	1.00706e-90	GBA_IVS2+1_Het	DA1	B7	2838	719
TFAP2A	4.03615e-91	-0.925727	0.987	1	1.20277e-88	GBA_IVS2+1_Het	DA1	B7	2838	719
SOX9	3.64058e-89	-0.829825	1	1	1.08489e-86	GBA_IVS2+1_Het	DA1	B7	2838	719
CUX1	4.50807e-89	-0.65741	0.995	0.999	1.34341e-86	GBA_IVS2+1_Het	DA1	B7	2838	719
MITF	6.28179e-89	-1.01175	1	1	1.87197e-86	GBA_IVS2+1_Het	DA1	B7	2838	719
ESR2	1.77842e-87	-0.651223	1	1	5.29968e-85	GBA_IVS2+1_Het	DA1	B7	2838	719
RUNX1	2.9579e-87	-0.617584	1	1	8.81455e-85	GBA_IVS2+1_Het	DA1	B7	2838	719
GFI1B	1.13033e-86	-1.11112	0.847	0.976	3.36839e-84	GBA_IVS2+1_Het	DA1	B7	2838	719
ATF1	8.50692e-86	-0.920179	1	1	2.53506e-83	GBA_IVS2+1_Het	DA1	B7	2838	719
ZEB1	2.10895e-85	-0.796506	0.994	0.999	6.28467e-83	GBA_IVS2+1_Het	DA1	B7	2838	719
TEAD1	6.9875e-85	-0.808133	1	1	2.08227e-82	GBA_IVS2+1_Het	DA1	B7	2838	719
CEBPD	5.32158e-84	-0.641145	0.997	0.999	1.58583e-81	GBA_IVS2+1_Het	DA1	B7	2838	719
AR	5.44978e-83	-1.20949	1	1	1.62403e-80	GBA_IVS2+1_Het	DA1	B7	2838	719
ZNF740	6.16202e-82	-1.05101	0.998	0.999	1.83628e-79	GBA_IVS2+1_Het	DA1	B7	2838	719
MYC	2.21716e-81	-1.88395	1	1	6.60714e-79	GBA_IVS2+1_Het	DA1	B7	2838	719
ELF3	2.37075e-81	-1.33879	0.755	0.921	7.06484e-79	GBA_IVS2+1_Het	DA1	B7	2838	719
SP1	2.48916e-80	-1.04361	1	1	7.41768e-78	GBA_IVS2+1_Het	DA1	B7	2838	719
SOX2	5.9519e-80	-1.04066	1	1	1.77367e-77	GBA_IVS2+1_Het	DA1	B7	2838	719
TCF4	8.09092e-79	-0.661793	0.998	1	2.41109e-76	GBA_IVS2+1_Het	DA1	B7	2838	719
GRHL2	8.72188e-79	-0.876962	0.972	0.992	2.59912e-76	GBA_IVS2+1_Het	DA1	B7	2838	719
BACH1	7.15467e-78	-0.69812	1	1	2.13209e-75	GBA_IVS2+1_Het	DA1	B7	2838	719
SOX13	7.19291e-78	-1.02444	0.924	0.985	2.14349e-75	GBA_IVS2+1_Het	DA1	B7	2838	719
IRF9	3.81244e-77	-0.620381	0.997	1	1.13611e-74	GBA_IVS2+1_Het	DA1	B7	2838	719
FOXP1	7.1914e-77	-0.839724	1	1	2.14304e-74	GBA_IVS2+1_Het	DA1	B7	2838	719
ATF2	1.20889e-76	-1.31252	1	1	3.60249e-74	GBA_IVS2+1_Het	DA1	B7	2838	719
NFKB1	3.47688e-75	-0.868303	0.979	0.997	1.03611e-72	GBA_IVS2+1_Het	DA1	B7	2838	719
KDM5B	6.71159e-75	-0.98804	0.967	0.994	2.00005e-72	GBA_IVS2+1_Het	DA1	B7	2838	719
FOXP2	9.04642e-75	-0.887164	0.984	0.993	2.69583e-72	GBA_IVS2+1_Het	DA1	B7	2838	719
MEF2C	1.12222e-74	-0.563189	1	1	3.34422e-72	GBA_IVS2+1_Het	DA1	B7	2838	719
E2F1	1.41917e-74	-1.09988	1	1	4.22912e-72	GBA_IVS2+1_Het	DA1	B7	2838	719
MYBL2	1.89319e-73	-0.906957	0.951	0.986	5.64172e-71	GBA_IVS2+1_Het	DA1	B7	2838	719
GATA1	2.34972e-72	-0.938969	0.905	0.985	7.00216e-70	GBA_IVS2+1_Het	DA1	B7	2838	719
BACH2	6.87079e-72	-0.546381	1	1	2.04749e-69	GBA_IVS2+1_Het	DA1	B7	2838	719
GATA2	1.65511e-71	-0.913775	1	1	4.93224e-69	GBA_IVS2+1_Het	DA1	B7	2838	719
LHX4	2.82641e-71	4.33763	0.334	0.174	8.4227e-69	GBA_IVS2+1_Het	DA1	B7	2838	719
REST	7.60418e-71	-1.27563	0.719	0.908	2.26605e-68	GBA_IVS2+1_Het	DA1	B7	2838	719
ELK4	7.86232e-71	-1.20917	0.999	0.997	2.34297e-68	GBA_IVS2+1_Het	DA1	B7	2838	719
THAP11	1.35531e-70	-1.10774	1	1	4.03881e-68	GBA_IVS2+1_Het	DA1	B7	2838	719
E2F4	2.62228e-70	-1.00864	1	1	7.81439e-68	GBA_IVS2+1_Het	DA1	B7	2838	719
FOSL1	5.54079e-70	-0.958335	0.971	0.999	1.65116e-67	GBA_IVS2+1_Het	DA1	B7	2838	719
ESR1	7.38745e-70	-0.58051	1	1	2.20146e-67	GBA_IVS2+1_Het	DA1	B7	2838	719
NRF1	9.67135e-70	-0.664009	0.999	1	2.88206e-67	GBA_IVS2+1_Het	DA1	B7	2838	719
CTCF	5.19408e-69	-0.781071	1	1	1.54784e-66	GBA_IVS2+1_Het	DA1	B7	2838	719
STAT1	6.3651e-69	-0.711354	1	1	1.8968e-66	GBA_IVS2+1_Het	DA1	B7	2838	719
GATA6	3.85193e-68	-0.641482	1	1	1.14788e-65	GBA_IVS2+1_Het	DA1	B7	2838	719
KLF5	4.51406e-68	-0.652768	0.992	0.997	1.34519e-65	GBA_IVS2+1_Het	DA1	B7	2838	719
FOXA1	1.46847e-67	-0.791154	1	1	4.37604e-65	GBA_IVS2+1_Het	DA1	B7	2838	719
RELB	4.65906e-67	-1.03283	0.845	0.95	1.3884e-64	GBA_IVS2+1_Het	DA1	B7	2838	719
IRF2	1.17431e-66	-0.529038	1	1	3.49945e-64	GBA_IVS2+1_Het	DA1	B7	2838	719
ETV4	1.84025e-66	-0.696008	0.984	0.999	5.48395e-64	GBA_IVS2+1_Het	DA1	B7	2838	719
TFAP2C	6.98969e-66	-0.578388	1	1	2.08293e-63	GBA_IVS2+1_Het	DA1	B7	2838	719
PRDM14	1.78405e-65	-0.602361	1	1	5.31647e-63	GBA_IVS2+1_Het	DA1	B7	2838	719
MEF2A	1.02539e-64	-0.667732	0.999	1	3.05565e-62	GBA_IVS2+1_Het	DA1	B7	2838	719
MAFK	1.38976e-64	-0.716137	0.985	0.993	4.14149e-62	GBA_IVS2+1_Het	DA1	B7	2838	719
THAP1	1.57742e-64	-0.641607	0.999	1	4.70071e-62	GBA_IVS2+1_Het	DA1	B7	2838	719
KLF4	2.25221e-63	-0.62781	0.998	0.999	6.71158e-61	GBA_IVS2+1_Het	DA1	B7	2838	719
MEIS2	4.24061e-63	-1.08244	0.997	1	1.2637e-60	GBA_IVS2+1_Het	DA1	B7	2838	719
TAL1	1.11912e-62	-0.696374	1	1	3.33497e-60	GBA_IVS2+1_Het	DA1	B7	2838	719
ELK1	1.36739e-62	-0.691183	1	1	4.07481e-60	GBA_IVS2+1_Het	DA1	B7	2838	719
AHR	2.64393e-62	-0.849859	0.909	0.964	7.87891e-60	GBA_IVS2+1_Het	DA1	B7	2838	719
HIF1A	2.18188e-61	-0.964643	1	1	6.50201e-59	GBA_IVS2+1_Het	DA1	B7	2838	719
PBX2	4.58067e-61	-0.748142	0.936	0.989	1.36504e-58	GBA_IVS2+1_Het	DA1	B7	2838	719
HSF1	4.96572e-61	-0.523187	1	1	1.47979e-58	GBA_IVS2+1_Het	DA1	B7	2838	719
JUNB	6.93977e-61	-0.560851	1	1	2.06805e-58	GBA_IVS2+1_Het	DA1	B7	2838	719
NR4A1	9.89169e-61	-0.893097	0.893	0.962	2.94772e-58	GBA_IVS2+1_Het	DA1	B7	2838	719
CEBPE	1.06628e-60	-0.443245	0.944	0.918	3.17752e-58	GBA_IVS2+1_Het	DA1	B7	2838	719
HMBOX1	3.30444e-60	-0.851841	0.98	0.996	9.84725e-58	GBA_IVS2+1_Het	DA1	B7	2838	719
PGR	1.50551e-59	-0.737376	0.992	0.994	4.48642e-57	GBA_IVS2+1_Het	DA1	B7	2838	719
ATF4	1.62606e-59	-0.624855	0.999	0.999	4.84565e-57	GBA_IVS2+1_Het	DA1	B7	2838	719
RARA	1.91191e-59	-0.938726	0.918	0.969	5.69751e-57	GBA_IVS2+1_Het	DA1	B7	2838	719
ZBTB7A	2.50267e-59	-0.617341	0.995	0.996	7.45795e-57	GBA_IVS2+1_Het	DA1	B7	2838	719
CREB3	9.12849e-59	-1.03889	0.991	0.987	2.72029e-56	GBA_IVS2+1_Het	DA1	B7	2838	719
FOXA2	1.91526e-58	-0.556258	0.99	0.997	5.70747e-56	GBA_IVS2+1_Het	DA1	B7	2838	719
NFE2L2	2.36999e-58	-0.597868	1	1	7.06257e-56	GBA_IVS2+1_Het	DA1	B7	2838	719
ZNF143	2.90153e-58	-0.614368	0.997	1	8.64655e-56	GBA_IVS2+1_Het	DA1	B7	2838	719
VDR	3.00035e-58	-0.561486	1	1	8.94104e-56	GBA_IVS2+1_Het	DA1	B7	2838	719
NR2F1	6.71128e-57	-0.659909	0.979	0.992	1.99996e-54	GBA_IVS2+1_Het	DA1	B7	2838	719
NFKB2	8.78376e-57	-1.22324	0.76	0.9	2.61756e-54	GBA_IVS2+1_Het	DA1	B7	2838	719
TBP	1.34505e-56	-0.679907	0.964	0.993	4.00825e-54	GBA_IVS2+1_Het	DA1	B7	2838	719
FOXJ2	1.8216e-56	-0.851539	0.939	0.979	5.42836e-54	GBA_IVS2+1_Het	DA1	B7	2838	719
CEBPG	5.63758e-56	-0.526359	1	1	1.68e-53	GBA_IVS2+1_Het	DA1	B7	2838	719
MXI1	7.17966e-56	-0.899882	1	1	2.13954e-53	GBA_IVS2+1_Het	DA1	B7	2838	719
CEBPA	1.07604e-55	-0.709848	1	1	3.20659e-53	GBA_IVS2+1_Het	DA1	B7	2838	719
MEF2B	2.29777e-55	-0.636491	0.999	0.999	6.84735e-53	GBA_IVS2+1_Het	DA1	B7	2838	719
ERG	3.08153e-55	-0.490449	0.998	0.999	9.18295e-53	GBA_IVS2+1_Het	DA1	B7	2838	719
MNT	3.61283e-55	-0.816007	0.986	0.994	1.07662e-52	GBA_IVS2+1_Het	DA1	B7	2838	719
ZNF384	4.14175e-55	-1.08375	1	1	1.23424e-52	GBA_IVS2+1_Het	DA1	B7	2838	719
ZBTB33	1.11026e-54	-1.23318	1	1	3.30857e-52	GBA_IVS2+1_Het	DA1	B7	2838	719
ATF6	1.25994e-54	-1.05	0.988	0.993	3.75463e-52	GBA_IVS2+1_Het	DA1	B7	2838	719
MYB	2.01282e-54	-0.996003	0.815	0.928	5.99819e-52	GBA_IVS2+1_Het	DA1	B7	2838	719
NEUROD1	3.07538e-54	-0.550399	0.987	0.994	9.16463e-52	GBA_IVS2+1_Het	DA1	B7	2838	719
TP53	3.31178e-54	-0.629837	1	1	9.86911e-52	GBA_IVS2+1_Het	DA1	B7	2838	719
KLF1	5.37516e-54	-0.633175	0.999	0.999	1.6018e-51	GBA_IVS2+1_Het	DA1	B7	2838	719
RXRA	1.36127e-53	-0.476148	0.999	0.999	4.0566e-51	GBA_IVS2+1_Het	DA1	B7	2838	719
ASCL1	2.79306e-53	-0.71033	0.952	0.99	8.32333e-51	GBA_IVS2+1_Het	DA1	B7	2838	719
POU5F1	1.85243e-52	-0.636007	0.995	0.996	5.52024e-50	GBA_IVS2+1_Het	DA1	B7	2838	719
USF2	1.95426e-52	-0.688213	0.993	0.99	5.8237e-50	GBA_IVS2+1_Het	DA1	B7	2838	719
SNAI2	1.4554e-51	-0.620058	0.984	0.997	4.33708e-49	GBA_IVS2+1_Het	DA1	B7	2838	719
NR2C2	2.89761e-51	-0.948249	1	1	8.63489e-49	GBA_IVS2+1_Het	DA1	B7	2838	719
TCF7L2	2.90475e-51	-1.47776	0.642	0.818	8.65616e-49	GBA_IVS2+1_Het	DA1	B7	2838	719
RFX5	1.82238e-50	-0.608121	0.976	0.989	5.43069e-48	GBA_IVS2+1_Het	DA1	B7	2838	719
EBF1	4.49272e-50	-0.67934	0.995	0.997	1.33883e-47	GBA_IVS2+1_Het	DA1	B7	2838	719
ATF3	6.57397e-50	-1.15619	0.844	0.95	1.95904e-47	GBA_IVS2+1_Het	DA1	B7	2838	719
SMAD3	6.64615e-50	-0.910641	0.947	0.975	1.98055e-47	GBA_IVS2+1_Het	DA1	B7	2838	719
TP73	4.44408e-49	-0.895959	0.833	0.935	1.32434e-46	GBA_IVS2+1_Het	DA1	B7	2838	719
MAX	5.19907e-49	-0.459713	0.999	1	1.54932e-46	GBA_IVS2+1_Het	DA1	B7	2838	719
SNAI1	1.55949e-48	-0.331976	0.988	0.957	4.64728e-46	GBA_IVS2+1_Het	DA1	B7	2838	719
NANOG	1.56656e-48	-0.657776	0.987	0.99	4.66834e-46	GBA_IVS2+1_Het	DA1	B7	2838	719
MYCN	4.56189e-48	-0.887139	0.844	0.955	1.35944e-45	GBA_IVS2+1_Het	DA1	B7	2838	719
RELA	2.75646e-47	-0.813883	0.95	0.975	8.21426e-45	GBA_IVS2+1_Het	DA1	B7	2838	719
BHLHE40	4.87313e-46	-0.630371	1	0.999	1.45219e-43	GBA_IVS2+1_Het	DA1	B7	2838	719
NFIC	1.41044e-45	-0.556182	1	0.999	4.20312e-43	GBA_IVS2+1_Het	DA1	B7	2838	719
HOXA9	3.35105e-45	-0.774703	0.984	0.993	9.98612e-43	GBA_IVS2+1_Het	DA1	B7	2838	719
TCF3	4.04582e-45	-0.528862	0.981	0.997	1.20566e-42	GBA_IVS2+1_Het	DA1	B7	2838	719
STAT5A	1.22294e-44	-0.871922	0.919	0.944	3.64437e-42	GBA_IVS2+1_Het	DA1	B7	2838	719
NFE2	1.77355e-43	-0.462706	0.994	1	5.28517e-41	GBA_IVS2+1_Het	DA1	B7	2838	719
MAFF	3.51255e-42	-0.601567	0.974	0.985	1.04674e-39	GBA_IVS2+1_Het	DA1	B7	2838	719
NFE2L1	5.20863e-42	-0.625791	0.989	0.993	1.55217e-39	GBA_IVS2+1_Het	DA1	B7	2838	719
USF1	6.98475e-42	-0.538018	0.998	0.997	2.08146e-39	GBA_IVS2+1_Het	DA1	B7	2838	719
ELF1	8.1207e-42	-0.590381	0.99	0.996	2.41997e-39	GBA_IVS2+1_Het	DA1	B7	2838	719
CREM	1.41403e-41	-0.576847	0.982	0.999	4.2138e-39	GBA_IVS2+1_Het	DA1	B7	2838	719
ATF7	1.7068e-41	-1.27508	0.99	0.996	5.08626e-39	GBA_IVS2+1_Het	DA1	B7	2838	719
PROX1	2.49286e-41	-0.703063	0.892	0.954	7.42873e-39	GBA_IVS2+1_Het	DA1	B7	2838	719
MAFB	5.87632e-41	-0.626114	0.999	1	1.75114e-38	GBA_IVS2+1_Het	DA1	B7	2838	719
HNF4G	7.65919e-41	-0.867787	0.808	0.912	2.28244e-38	GBA_IVS2+1_Het	DA1	B7	2838	719
TEAD2	1.19886e-40	-0.8129	0.911	0.96	3.57259e-38	GBA_IVS2+1_Het	DA1	B7	2838	719
ZNF639	1.83007e-40	-0.997237	0.997	0.999	5.45361e-38	GBA_IVS2+1_Het	DA1	B7	2838	719
CREB1	3.10934e-40	-0.666978	0.977	0.994	9.26583e-38	GBA_IVS2+1_Het	DA1	B7	2838	719
CDX2	1.01357e-39	-0.775172	0.866	0.94	3.02044e-37	GBA_IVS2+1_Het	DA1	B7	2838	719
GABPA	4.27957e-39	-0.504643	1	1	1.27531e-36	GBA_IVS2+1_Het	DA1	B7	2838	719
RBPJ	5.70511e-39	-0.870333	0.871	0.905	1.70012e-36	GBA_IVS2+1_Het	DA1	B7	2838	719
FOXO1	7.85731e-39	-0.585487	0.974	0.992	2.34148e-36	GBA_IVS2+1_Het	DA1	B7	2838	719
SMAD4	9.62524e-39	-0.710185	0.966	0.985	2.86832e-36	GBA_IVS2+1_Het	DA1	B7	2838	719
RXRB	1.72377e-38	5.33164	0.198	0.227	5.13683e-36	GBA_IVS2+1_Het	DA1	B7	2838	719
PBX3	1.75561e-37	-0.646633	0.999	1	5.23172e-35	GBA_IVS2+1_Het	DA1	B7	2838	719
ARNT	3.22134e-37	-0.692075	0.998	0.997	9.59958e-35	GBA_IVS2+1_Het	DA1	B7	2838	719
SMAD5	3.72939e-37	-0.97306	0.998	0.994	1.11136e-34	GBA_IVS2+1_Het	DA1	B7	2838	719
PPARG	7.928e-37	-0.546288	0.989	0.999	2.36254e-34	GBA_IVS2+1_Het	DA1	B7	2838	719
HNF4A	9.21867e-37	-0.414496	1	1	2.74716e-34	GBA_IVS2+1_Het	DA1	B7	2838	719
ZHX1	2.64214e-36	-1.35202	0.736	0.897	7.87359e-34	GBA_IVS2+1_Het	DA1	B7	2838	719
STAT6	2.88666e-36	-0.88609	0.746	0.901	8.60224e-34	GBA_IVS2+1_Het	DA1	B7	2838	719
HBP1	1.97432e-35	-1.053	0.876	0.951	5.88346e-33	GBA_IVS2+1_Het	DA1	B7	2838	719
SPI1	2.28307e-35	-0.394779	1	1	6.80354e-33	GBA_IVS2+1_Het	DA1	B7	2838	719
TEAD4	4.82226e-35	-0.824259	0.973	0.997	1.43703e-32	GBA_IVS2+1_Het	DA1	B7	2838	719
ESRRA	6.35304e-35	-0.670431	0.879	0.933	1.89321e-32	GBA_IVS2+1_Het	DA1	B7	2838	719
YY1	8.5144e-35	-0.83531	0.891	0.947	2.53729e-32	GBA_IVS2+1_Het	DA1	B7	2838	719
FOXM1	8.97659e-35	-0.689285	0.903	0.954	2.67502e-32	GBA_IVS2+1_Het	DA1	B7	2838	719
HHEX	2.73034e-34	-1.48878	0.631	0.808	8.13642e-32	GBA_IVS2+1_Het	DA1	B7	2838	719
ARID2	1.89312e-33	-0.871368	0.991	0.994	5.64149e-31	GBA_IVS2+1_Het	DA1	B7	2838	719
ELF5	1.24944e-32	-0.70774	0.988	0.987	3.72334e-30	GBA_IVS2+1_Het	DA1	B7	2838	719
RUNX2	7.98635e-32	-0.541858	0.963	0.987	2.37993e-29	GBA_IVS2+1_Het	DA1	B7	2838	719
ZEB2	7.52804e-31	-0.450433	0.997	1	2.24336e-28	GBA_IVS2+1_Het	DA1	B7	2838	719
PAX6	7.81091e-31	-0.581462	0.913	0.964	2.32765e-28	GBA_IVS2+1_Het	DA1	B7	2838	719
CLOCK	3.5253e-30	-0.827253	0.822	0.898	1.05054e-27	GBA_IVS2+1_Het	DA1	B7	2838	719
JUND	5.59088e-30	-0.364428	1	1	1.66608e-27	GBA_IVS2+1_Het	DA1	B7	2838	719
NR5A2	6.05726e-30	-1.97285	0.511	0.69	1.80506e-27	GBA_IVS2+1_Het	DA1	B7	2838	719
LYL1	6.85883e-30	-0.587536	0.875	0.947	2.04393e-27	GBA_IVS2+1_Het	DA1	B7	2838	719
MYOD1	7.26268e-30	-0.522691	0.95	0.976	2.16428e-27	GBA_IVS2+1_Het	DA1	B7	2838	719
TFDP1	1.66445e-29	-0.672648	1	1	4.96006e-27	GBA_IVS2+1_Het	DA1	B7	2838	719
PDX1	3.67623e-29	-0.407839	0.995	1	1.09552e-26	GBA_IVS2+1_Het	DA1	B7	2838	719
KMT2A	5.82247e-29	-0.741976	0.994	1	1.7351e-26	GBA_IVS2+1_Het	DA1	B7	2838	719
CEBPB	1.2984e-28	-0.457698	0.971	0.985	3.86923e-26	GBA_IVS2+1_Het	DA1	B7	2838	719
NCOA3	1.73105e-27	-0.741633	0.896	0.939	5.15853e-25	GBA_IVS2+1_Het	DA1	B7	2838	719
IRF4	2.0826e-27	-0.411455	0.975	0.997	6.20615e-25	GBA_IVS2+1_Het	DA1	B7	2838	719
FOXO4	2.44603e-27	-1.02541	0.705	0.851	7.28917e-25	GBA_IVS2+1_Het	DA1	B7	2838	719
RFX2	3.23957e-27	-0.615106	0.949	0.969	9.65391e-25	GBA_IVS2+1_Het	DA1	B7	2838	719
NFYB	6.3949e-27	-0.28169	1	1	1.90568e-24	GBA_IVS2+1_Het	DA1	B7	2838	719
SPIB	1.56258e-26	-0.761903	0.754	0.862	4.65648e-24	GBA_IVS2+1_Het	DA1	B7	2838	719
ZFX	5.05418e-26	-1.28768	0.998	0.999	1.50615e-23	GBA_IVS2+1_Het	DA1	B7	2838	719
NR3C1	5.33733e-26	-0.669278	0.87	0.936	1.59052e-23	GBA_IVS2+1_Het	DA1	B7	2838	719
FOXK2	6.18227e-26	-0.827145	0.997	1	1.84232e-23	GBA_IVS2+1_Het	DA1	B7	2838	719
SOX11	1.2219e-25	-0.616988	0.98	0.99	3.64125e-23	GBA_IVS2+1_Het	DA1	B7	2838	719
HINFP	5.91828e-25	-0.819665	0.807	0.918	1.76365e-22	GBA_IVS2+1_Het	DA1	B7	2838	719
SP4	7.23347e-25	-0.390021	0.999	1	2.15557e-22	GBA_IVS2+1_Het	DA1	B7	2838	719
FLI1	7.62568e-25	-0.413882	0.967	0.983	2.27245e-22	GBA_IVS2+1_Het	DA1	B7	2838	719
NCOA2	1.21278e-24	-0.664942	0.992	0.997	3.61409e-22	GBA_IVS2+1_Het	DA1	B7	2838	719
TFAP4	2.62901e-24	-0.784061	0.817	0.876	7.83444e-22	GBA_IVS2+1_Het	DA1	B7	2838	719
EPAS1	2.66603e-24	-0.453893	0.987	0.999	7.94477e-22	GBA_IVS2+1_Het	DA1	B7	2838	719
NFYA	4.45508e-24	-0.292831	1	1	1.32761e-21	GBA_IVS2+1_Het	DA1	B7	2838	719
NR2F6	5.50521e-24	-0.474295	0.93	0.967	1.64055e-21	GBA_IVS2+1_Het	DA1	B7	2838	719
PKNOX1	9.0956e-24	-0.517411	0.913	0.974	2.71049e-21	GBA_IVS2+1_Het	DA1	B7	2838	719
SREBF2	9.97177e-24	-0.400235	0.984	0.993	2.97159e-21	GBA_IVS2+1_Het	DA1	B7	2838	719
GLI1	2.29754e-23	0.108607	0.216	0.284	6.84667e-21	GBA_IVS2+1_Het	DA1	B7	2838	719
E2F7	2.30321e-23	-0.361163	0.996	0.999	6.86357e-21	GBA_IVS2+1_Het	DA1	B7	2838	719
STAT2	4.05819e-22	-0.623191	0.866	0.903	1.20934e-19	GBA_IVS2+1_Het	DA1	B7	2838	719
SIX2	1.54618e-21	-0.447554	0.983	0.978	4.60762e-19	GBA_IVS2+1_Het	DA1	B7	2838	719
KLF13	1.66625e-21	-0.560279	0.986	0.986	4.96541e-19	GBA_IVS2+1_Het	DA1	B7	2838	719
DEAF1	2.22671e-21	-0.66774	0.777	0.887	6.6356e-19	GBA_IVS2+1_Het	DA1	B7	2838	719
BCL6	7.79128e-21	-0.541405	0.894	0.925	2.3218e-18	GBA_IVS2+1_Het	DA1	B7	2838	719
ZKSCAN1	8.31151e-21	-0.552889	1	1	2.47683e-18	GBA_IVS2+1_Het	DA1	B7	2838	719
ZNF644	1.67364e-20	-0.931548	0.754	0.876	4.98746e-18	GBA_IVS2+1_Het	DA1	B7	2838	719
SNAPC4	1.76277e-20	-0.733324	0.823	0.898	5.25307e-18	GBA_IVS2+1_Het	DA1	B7	2838	719
SP2	5.92722e-20	-0.434892	0.923	0.958	1.76631e-17	GBA_IVS2+1_Het	DA1	B7	2838	719
NCOA1	1.36531e-19	-0.611159	0.955	0.985	4.06861e-17	GBA_IVS2+1_Het	DA1	B7	2838	719
ZBED1	1.8002e-19	-0.388246	0.999	1	5.36459e-17	GBA_IVS2+1_Het	DA1	B7	2838	719
FOXL2	2.07313e-19	-1.10025	0.592	0.723	6.17792e-17	GBA_IVS2+1_Het	DA1	B7	2838	719
MAF	2.74189e-19	-0.323151	0.998	0.999	8.17083e-17	GBA_IVS2+1_Het	DA1	B7	2838	719
SOX6	8.45687e-19	-0.533464	0.864	0.904	2.52015e-16	GBA_IVS2+1_Het	DA1	B7	2838	719
E2F6	9.83093e-19	-0.30359	0.986	0.992	2.92962e-16	GBA_IVS2+1_Het	DA1	B7	2838	719
LEF1	1.04959e-18	-0.541832	0.85	0.896	3.12778e-16	GBA_IVS2+1_Het	DA1	B7	2838	719
MBD1	1.5555e-18	-0.37957	0.959	0.976	4.6354e-16	GBA_IVS2+1_Het	DA1	B7	2838	719
SOX10	1.9077e-18	-0.582784	0.902	0.94	5.68494e-16	GBA_IVS2+1_Het	DA1	B7	2838	719
BATF	2.13366e-18	-0.630342	0.744	0.837	6.3583e-16	GBA_IVS2+1_Het	DA1	B7	2838	719
KLF9	2.87828e-18	-0.425542	0.981	0.996	8.57728e-16	GBA_IVS2+1_Het	DA1	B7	2838	719
MBD2	5.50253e-18	-0.535996	0.866	0.925	1.63975e-15	GBA_IVS2+1_Het	DA1	B7	2838	719
PRDM1	5.77228e-18	-0.839826	0.757	0.821	1.72014e-15	GBA_IVS2+1_Het	DA1	B7	2838	719
HOXB13	6.98998e-17	-0.330457	0.974	0.986	2.08301e-14	GBA_IVS2+1_Het	DA1	B7	2838	719
TCF7	7.19493e-17	-0.420998	0.939	0.972	2.14409e-14	GBA_IVS2+1_Het	DA1	B7	2838	719
ETV1	1.49142e-16	-0.670389	0.953	0.965	4.44443e-14	GBA_IVS2+1_Het	DA1	B7	2838	719
POU2F2	1.57489e-16	-0.256983	0.996	0.999	4.69317e-14	GBA_IVS2+1_Het	DA1	B7	2838	719
ZBTB11	1.77628e-16	-0.55235	0.958	0.974	5.29332e-14	GBA_IVS2+1_Het	DA1	B7	2838	719
LHX2	1.84796e-16	-0.732892	0.684	0.873	5.50691e-14	GBA_IVS2+1_Het	DA1	B7	2838	719
IRF3	3.38585e-16	-0.278291	0.982	0.99	1.00898e-13	GBA_IVS2+1_Het	DA1	B7	2838	719
ZNF24	3.80681e-16	-0.464186	0.932	0.96	1.13443e-13	GBA_IVS2+1_Het	DA1	B7	2838	719
HOXB7	9.7079e-16	-1.06782	0.611	0.791	2.89295e-13	GBA_IVS2+1_Het	DA1	B7	2838	719
RFX1	1.60405e-15	-0.387282	0.947	0.957	4.78006e-13	GBA_IVS2+1_Het	DA1	B7	2838	719
IRF8	2.22548e-15	-0.27469	0.223	0.32	6.63193e-13	GBA_IVS2+1_Het	DA1	B7	2838	719
ONECUT1	3.21076e-15	-0.379892	0.989	0.987	9.56806e-13	GBA_IVS2+1_Het	DA1	B7	2838	719
FOXK1	3.57681e-15	-0.4222	0.967	0.985	1.06589e-12	GBA_IVS2+1_Het	DA1	B7	2838	719
OTX2	1.6147e-14	-0.351473	0.944	0.967	4.81181e-12	GBA_IVS2+1_Het	DA1	B7	2838	719
TP63	1.72644e-14	-0.382937	0.952	0.975	5.14479e-12	GBA_IVS2+1_Het	DA1	B7	2838	719
NFATC1	1.88952e-14	-0.359111	0.998	0.996	5.63077e-12	GBA_IVS2+1_Het	DA1	B7	2838	719
HNF1B	1.96109e-14	-0.559606	0.811	0.85	5.84404e-12	GBA_IVS2+1_Het	DA1	B7	2838	719
MAFG	2.40787e-14	-0.428634	0.932	0.962	7.17544e-12	GBA_IVS2+1_Het	DA1	B7	2838	719
SREBF1	5.5865e-14	-0.343275	0.996	1	1.66478e-11	GBA_IVS2+1_Het	DA1	B7	2838	719
SP3	1.49853e-13	-0.747244	0.765	0.819	4.46561e-11	GBA_IVS2+1_Het	DA1	B7	2838	719
SIX5	2.27264e-13	-0.589193	0.851	0.892	6.77245e-11	GBA_IVS2+1_Het	DA1	B7	2838	719
BCL11A	2.24974e-12	-0.322997	0.901	0.955	6.70422e-10	GBA_IVS2+1_Het	DA1	B7	2838	719
ETV6	7.55216e-12	-0.82841	0.72	0.834	2.25054e-09	GBA_IVS2+1_Het	DA1	B7	2838	719
ZNF263	4.03562e-11	-0.409585	1	1	1.20262e-08	GBA_IVS2+1_Het	DA1	B7	2838	719
NR1H2	4.35517e-11	-0.54886	0.984	0.99	1.29784e-08	GBA_IVS2+1_Het	DA1	B7	2838	719
BHLHE22	1.19074e-10	-0.742819	0.662	0.716	3.5484e-08	GBA_IVS2+1_Het	DA1	B7	2838	719
XBP1	1.31115e-10	-0.484889	0.879	0.908	3.90723e-08	GBA_IVS2+1_Het	DA1	B7	2838	719
ZNF217	6.00979e-10	-0.990957	0.578	0.744	1.79092e-07	GBA_IVS2+1_Het	DA1	B7	2838	719
EOMES	7.83485e-10	-0.353398	0.974	0.987	2.33479e-07	GBA_IVS2+1_Het	DA1	B7	2838	719
DUX4	2.83856e-09	-0.527821	0.934	0.944	8.4589e-07	GBA_IVS2+1_Het	DA1	B7	2838	719
FOXO3	3.34595e-09	-0.282425	0.993	0.993	9.97092e-07	GBA_IVS2+1_Het	DA1	B7	2838	719
TWIST1	2.4312e-08	0.118244	1	1	7.24497e-06	GBA_IVS2+1_Het	DA1	B7	2838	719
EHF	3.13231e-08	-0.985163	0.585	0.648	9.33429e-06	GBA_IVS2+1_Het	DA1	B7	2838	719
CREB3L1	7.45467e-08	-0.380215	0.984	0.99	2.22149e-05	GBA_IVS2+1_Het	DA1	B7	2838	719
MEIS1	1.59766e-07	-1.18122	0.988	1	4.76103e-05	GBA_IVS2+1_Het	DA1	B7	2838	719
ZNF584	1.62606e-07	-0.514321	0.638	0.805	4.84567e-05	GBA_IVS2+1_Het	DA1	B7	2838	719
PAX8	3.72061e-07	0.122607	0.9	0.905	0.000110874	GBA_IVS2+1_Het	DA1	B7	2838	719
CTCFL	1.26669e-06	-0.284664	0.998	0.997	0.000377473	GBA_IVS2+1_Het	DA1	B7	2838	719
ZNF592	1.83833e-06	-0.372171	0.754	0.848	0.000547822	GBA_IVS2+1_Het	DA1	B7	2838	719
IKZF1	2.09135e-06	-0.465819	0.691	0.748	0.000623223	GBA_IVS2+1_Het	DA1	B7	2838	719
KLF3	2.87142e-06	-0.401361	0.86	0.914	0.000855682	GBA_IVS2+1_Het	DA1	B7	2838	719
ZNF197	4.1383e-06	-0.437311	0.885	0.933	0.00123321	GBA_IVS2+1_Het	DA1	B7	2838	719
E2F2	6.16991e-06	-0.605347	0.875	0.879	0.00183863	GBA_IVS2+1_Het	DA1	B7	2838	719
RUNX3	2.98528e-05	-0.219763	0.959	0.964	0.00889614	GBA_IVS2+1_Het	DA1	B7	2838	719
TGIF2	3.45297e-05	-0.306775	0.984	0.993	0.0102899	GBA_IVS2+1_Het	DA1	B7	2838	719
POU4F2	0.000213283	-0.156598	0.974	0.983	0.0635582	GBA_IVS2+1_Het	DA1	B7	2838	719
ZNF274	0.000646434	-0.379132	0.665	0.694	0.192637	GBA_IVS2+1_Het	DA1	B7	2838	719
ARID3A	0.00329888	-0.443011	0.603	0.64	0.983066	GBA_IVS2+1_Het	DA1	B7	2838	719
SATB1	0.00398214	-0.559337	0.623	0.751	1	GBA_IVS2+1_Het	DA1	B7	2838	719
KMT2B	0.00433273	-0.299991	0.729	0.823	1	GBA_IVS2+1_Het	DA1	B7	2838	719
PAX5	0.0147324	-0.219929	0.813	0.807	1	GBA_IVS2+1_Het	DA1	B7	2838	719
BMAL1	0.0148522	-0.989159	0.399	0.492	1	GBA_IVS2+1_Het	DA1	B7	2838	719
POU2F1	0.0191281	-0.196963	0.775	0.798	1	GBA_IVS2+1_Het	DA1	B7	2838	719
ZC3H8	0.0425055	-0.597039	0.326	0.494	1	GBA_IVS2+1_Het	DA1	B7	2838	719
PPARA	0.0465445	-0.690136	0.466	0.505	1	GBA_IVS2+1_Het	DA1	B7	2838	719
SMAD1	0.0809201	-0.108969	0.943	0.946	1	GBA_IVS2+1_Het	DA1	B7	2838	719
WT1	0.186267	0.104389	0.554	0.535	1	GBA_IVS2+1_Het	DA1	B7	2838	719
HES1	0.373278	-0.483608	0.753	0.677	1	GBA_IVS2+1_Het	DA1	B7	2838	719
RARG	0.412461	-1.38777	0.407	0.509	1	GBA_IVS2+1_Het	DA1	B7	2838	719
NR1H3	0.545779	-0.826188	0.451	0.481	1	GBA_IVS2+1_Het	DA1	B7	2838	719
RARB	0.650226	-0.554498	0.422	0.577	1	GBA_IVS2+1_Het	DA1	B7	2838	719
E2F5	0.700007	-0.161331	0.998	0.999	1	GBA_IVS2+1_Het	DA1	B7	2838	719
GLI2	0.716991	-2.18624	0.307	0.381	1	GBA_IVS2+1_Het	DA1	B7	2838	719
TBX21	0.789686	-0.0301839	0.97	0.965	1	GBA_IVS2+1_Het	DA1	B7	2838	719
SMAD4	7.64562e-88	-1.08385	0.988	0.996	2.27839e-85	GBA_IVS2+1_Het	Early Neurons	B7	948	784
FOXP2	3.73248e-81	-0.928224	0.975	0.999	1.11228e-78	GBA_IVS2+1_Het	Early Neurons	B7	948	784
STAT3	5.78036e-81	-0.923236	0.999	1	1.72255e-78	GBA_IVS2+1_Het	Early Neurons	B7	948	784
NFATC1	2.74428e-77	-0.822598	0.999	1	8.17796e-75	GBA_IVS2+1_Het	Early Neurons	B7	948	784
FOXO1	4.38082e-75	-0.963911	0.943	0.99	1.30548e-72	GBA_IVS2+1_Het	Early Neurons	B7	948	784
MEF2A	8.53531e-70	-0.750541	1	0.999	2.54352e-67	GBA_IVS2+1_Het	Early Neurons	B7	948	784
RELA	7.57221e-68	-1.05863	0.951	0.986	2.25652e-65	GBA_IVS2+1_Het	Early Neurons	B7	948	784
MEF2C	1.79256e-67	-0.619626	1	1	5.34184e-65	GBA_IVS2+1_Het	Early Neurons	B7	948	784
NFKB1	1.9894e-67	-0.740167	0.998	0.999	5.92841e-65	GBA_IVS2+1_Het	Early Neurons	B7	948	784
JUN	2.974e-66	-0.663629	1	1	8.86251e-64	GBA_IVS2+1_Het	Early Neurons	B7	948	784
TCF7L1	2.38425e-65	3.02634	0.577	0.284	7.10506e-63	GBA_IVS2+1_Het	Early Neurons	B7	948	784
ZEB2	5.81026e-65	-0.677598	1	1	1.73146e-62	GBA_IVS2+1_Het	Early Neurons	B7	948	784
RUNX2	7.33641e-64	-0.854978	0.965	0.994	2.18625e-61	GBA_IVS2+1_Het	Early Neurons	B7	948	784
EBF1	2.8595e-62	-0.735105	0.978	0.997	8.52132e-60	GBA_IVS2+1_Het	Early Neurons	B7	948	784
RELB	3.16024e-62	-0.890752	0.911	0.978	9.41751e-60	GBA_IVS2+1_Het	Early Neurons	B7	948	784
GATA3	9.8754e-62	-0.874324	1	1	2.94287e-59	GBA_IVS2+1_Het	Early Neurons	B7	948	784
FLI1	5.07064e-60	-0.945279	0.855	0.982	1.51105e-57	GBA_IVS2+1_Het	Early Neurons	B7	948	784
CEBPA	6.573e-60	-0.751332	1	1	1.95876e-57	GBA_IVS2+1_Het	Early Neurons	B7	948	784
ETV4	1.07445e-59	-0.64456	0.998	1	3.20186e-57	GBA_IVS2+1_Het	Early Neurons	B7	948	784
SMAD3	2.57811e-58	-0.629612	0.996	0.997	7.68276e-56	GBA_IVS2+1_Het	Early Neurons	B7	948	784
SPI1	1.57202e-57	-0.607847	1	0.999	4.68461e-55	GBA_IVS2+1_Het	Early Neurons	B7	948	784
TBP	1.75746e-57	-0.752451	0.989	0.996	5.23723e-55	GBA_IVS2+1_Het	Early Neurons	B7	948	784
BACH2	3.38575e-57	-0.498867	1	1	1.00895e-54	GBA_IVS2+1_Het	Early Neurons	B7	948	784
TEAD1	7.25308e-57	-0.645731	0.999	0.995	2.16142e-54	GBA_IVS2+1_Het	Early Neurons	B7	948	784
SOX2	2.37422e-55	-0.77269	1	1	7.07518e-53	GBA_IVS2+1_Het	Early Neurons	B7	948	784
GATA1	4.61217e-53	-0.835078	0.905	0.989	1.37443e-50	GBA_IVS2+1_Het	Early Neurons	B7	948	784
SRF	1.14163e-52	-0.653641	1	1	3.40206e-50	GBA_IVS2+1_Het	Early Neurons	B7	948	784
MAFB	5.35216e-52	-0.927579	0.979	0.997	1.59494e-49	GBA_IVS2+1_Het	Early Neurons	B7	948	784
PPARG	8.57763e-52	-0.722232	0.978	0.999	2.55613e-49	GBA_IVS2+1_Het	Early Neurons	B7	948	784
MYB	4.2127e-51	-0.830518	0.914	0.977	1.25538e-48	GBA_IVS2+1_Het	Early Neurons	B7	948	784
EGR1	8.26164e-50	-0.677106	1	1	2.46197e-47	GBA_IVS2+1_Het	Early Neurons	B7	948	784
PBX3	6.8964e-49	-0.723213	0.996	0.997	2.05513e-46	GBA_IVS2+1_Het	Early Neurons	B7	948	784
MAFF	1.54476e-48	-0.643023	0.965	0.99	4.60339e-46	GBA_IVS2+1_Het	Early Neurons	B7	948	784
TCF12	1.09073e-47	-0.967657	0.998	0.999	3.25038e-45	GBA_IVS2+1_Het	Early Neurons	B7	948	784
CDX2	3.00053e-47	-0.714411	0.951	0.99	8.94157e-45	GBA_IVS2+1_Het	Early Neurons	B7	948	784
MYBL2	4.89533e-47	-0.584927	0.991	0.996	1.45881e-44	GBA_IVS2+1_Het	Early Neurons	B7	948	784
MEIS2	2.25053e-46	-0.850129	0.994	0.997	6.70659e-44	GBA_IVS2+1_Het	Early Neurons	B7	948	784
FOSL1	1.68542e-45	-0.654283	0.999	1	5.02254e-43	GBA_IVS2+1_Het	Early Neurons	B7	948	784
ZBTB7A	8.79449e-45	-0.520424	0.996	0.999	2.62076e-42	GBA_IVS2+1_Het	Early Neurons	B7	948	784
TWIST1	2.68373e-42	-0.631213	0.988	0.996	7.99752e-40	GBA_IVS2+1_Het	Early Neurons	B7	948	784
KLF6	2.7375e-42	-0.565917	0.994	0.999	8.15776e-40	GBA_IVS2+1_Het	Early Neurons	B7	948	784
HBP1	7.24602e-42	-0.84413	0.932	0.976	2.15931e-39	GBA_IVS2+1_Het	Early Neurons	B7	948	784
ZEB1	4.37276e-41	-0.514005	0.994	1	1.30308e-38	GBA_IVS2+1_Het	Early Neurons	B7	948	784
SMAD5	2.48504e-40	-0.637167	0.997	0.996	7.40542e-38	GBA_IVS2+1_Het	Early Neurons	B7	948	784
AHR	8.38865e-40	-0.734177	0.955	0.991	2.49982e-37	GBA_IVS2+1_Het	Early Neurons	B7	948	784
GATA2	1.29156e-38	-0.677457	1	1	3.84885e-36	GBA_IVS2+1_Het	Early Neurons	B7	948	784
FOXA1	2.73863e-38	-0.650116	1	1	8.16112e-36	GBA_IVS2+1_Het	Early Neurons	B7	948	784
ZHX2	3.64143e-38	-0.93692	0.923	0.982	1.08515e-35	GBA_IVS2+1_Het	Early Neurons	B7	948	784
RUNX1	7.44997e-38	-0.401282	0.998	1	2.22009e-35	GBA_IVS2+1_Het	Early Neurons	B7	948	784
ETV6	1.19364e-37	-1.02564	0.757	0.927	3.55705e-35	GBA_IVS2+1_Het	Early Neurons	B7	948	784
SMAD1	6.93955e-37	-0.650814	0.98	0.991	2.06799e-34	GBA_IVS2+1_Het	Early Neurons	B7	948	784
PGR	9.84143e-36	-0.559039	0.992	0.999	2.93275e-33	GBA_IVS2+1_Het	Early Neurons	B7	948	784
FOSL2	2.09539e-35	-0.459332	0.998	0.999	6.24425e-33	GBA_IVS2+1_Het	Early Neurons	B7	948	784
ZNF384	2.53679e-34	-0.697709	0.997	1	7.55965e-32	GBA_IVS2+1_Het	Early Neurons	B7	948	784
TP53	4.288e-34	-0.509092	1	1	1.27782e-31	GBA_IVS2+1_Het	Early Neurons	B7	948	784
NR3C1	5.43789e-34	-0.544904	0.958	0.986	1.62049e-31	GBA_IVS2+1_Het	Early Neurons	B7	948	784
ETS1	9.01772e-34	-0.590032	1	1	2.68728e-31	GBA_IVS2+1_Het	Early Neurons	B7	948	784
TP63	3.60862e-32	-0.570162	0.962	0.981	1.07537e-29	GBA_IVS2+1_Het	Early Neurons	B7	948	784
KDM5B	3.61276e-32	-0.628946	0.977	0.992	1.0766e-29	GBA_IVS2+1_Het	Early Neurons	B7	948	784
PRDM14	6.78984e-32	-0.415214	0.998	1	2.02337e-29	GBA_IVS2+1_Het	Early Neurons	B7	948	784
CEBPG	1.1126e-31	-0.403699	0.997	1	3.31556e-29	GBA_IVS2+1_Het	Early Neurons	B7	948	784
IRF9	1.91747e-31	-0.475265	0.985	0.997	5.71407e-29	GBA_IVS2+1_Het	Early Neurons	B7	948	784
BACH1	1.22739e-30	-0.468716	0.999	1	3.65764e-28	GBA_IVS2+1_Het	Early Neurons	B7	948	784
NEUROD1	3.25197e-30	-0.469004	0.961	0.985	9.69086e-28	GBA_IVS2+1_Het	Early Neurons	B7	948	784
USF1	3.25197e-30	-0.38736	0.998	1	9.69086e-28	GBA_IVS2+1_Het	Early Neurons	B7	948	784
AR	4.31071e-30	-0.586006	1	1	1.28459e-27	GBA_IVS2+1_Het	Early Neurons	B7	948	784
HOXB13	5.71707e-30	-0.745278	0.88	0.948	1.70369e-27	GBA_IVS2+1_Het	Early Neurons	B7	948	784
NFKB2	6.2114e-30	-0.600234	0.926	0.983	1.851e-27	GBA_IVS2+1_Het	Early Neurons	B7	948	784
CLOCK	6.68137e-30	-0.706863	0.887	0.954	1.99105e-27	GBA_IVS2+1_Het	Early Neurons	B7	948	784
RBPJ	7.36329e-30	-0.59115	0.956	0.981	2.19426e-27	GBA_IVS2+1_Het	Early Neurons	B7	948	784
MITF	3.55586e-29	-0.155533	1	1	1.05965e-26	GBA_IVS2+1_Het	Early Neurons	B7	948	784
STAT5B	4.336e-29	-0.577028	0.937	0.986	1.29213e-26	GBA_IVS2+1_Het	Early Neurons	B7	948	784
NR2F2	5.66033e-29	-0.44708	0.999	0.999	1.68678e-26	GBA_IVS2+1_Het	Early Neurons	B7	948	784
ERG	8.26638e-29	-0.346434	1	1	2.46338e-26	GBA_IVS2+1_Het	Early Neurons	B7	948	784
FOXP1	9.73476e-29	-0.437872	1	1	2.90096e-26	GBA_IVS2+1_Het	Early Neurons	B7	948	784
CEBPE	4.87062e-28	-1.14904	0.944	0.946	1.45145e-25	GBA_IVS2+1_Het	Early Neurons	B7	948	784
ELF1	2.20315e-27	-0.422376	1	0.999	6.56539e-25	GBA_IVS2+1_Het	Early Neurons	B7	948	784
RARA	3.7218e-27	-0.524454	0.984	0.996	1.1091e-24	GBA_IVS2+1_Het	Early Neurons	B7	948	784
E2F6	3.81362e-26	-0.401058	0.986	0.995	1.13646e-23	GBA_IVS2+1_Het	Early Neurons	B7	948	784
ATF2	5.24026e-26	-0.722302	1	1	1.5616e-23	GBA_IVS2+1_Het	Early Neurons	B7	948	784
ARNT	2.84027e-25	-0.505446	0.999	0.997	8.46401e-23	GBA_IVS2+1_Het	Early Neurons	B7	948	784
DUX4	4.23255e-25	-0.511714	0.935	0.983	1.2613e-22	GBA_IVS2+1_Het	Early Neurons	B7	948	784
ATF3	4.323e-24	-0.526569	0.984	0.997	1.28825e-21	GBA_IVS2+1_Het	Early Neurons	B7	948	784
NFIC	6.07841e-24	-0.304268	1	1	1.81137e-21	GBA_IVS2+1_Het	Early Neurons	B7	948	784
EOMES	2.4356e-23	-0.769013	0.79	0.895	7.25809e-21	GBA_IVS2+1_Het	Early Neurons	B7	948	784
MYOD1	2.48573e-23	-0.554639	0.835	0.938	7.40748e-21	GBA_IVS2+1_Het	Early Neurons	B7	948	784
TCF4	6.41545e-23	-0.368102	1	0.999	1.9118e-20	GBA_IVS2+1_Het	Early Neurons	B7	948	784
CEBPB	4.69421e-22	-0.489782	0.97	0.989	1.39887e-19	GBA_IVS2+1_Het	Early Neurons	B7	948	784
TAL1	1.09556e-21	-0.387543	1	1	3.26477e-19	GBA_IVS2+1_Het	Early Neurons	B7	948	784
HIF1A	1.56237e-21	-0.461894	1	1	4.65587e-19	GBA_IVS2+1_Het	Early Neurons	B7	948	784
TCF7L2	2.2479e-21	-0.495754	0.931	0.985	6.69874e-19	GBA_IVS2+1_Het	Early Neurons	B7	948	784
FOS	3.70861e-21	-0.364485	1	1	1.10517e-18	GBA_IVS2+1_Het	Early Neurons	B7	948	784
TFAP2C	4.79821e-21	-0.306439	1	1	1.42987e-18	GBA_IVS2+1_Het	Early Neurons	B7	948	784
ASCL1	5.45125e-21	-0.647124	0.808	0.931	1.62447e-18	GBA_IVS2+1_Het	Early Neurons	B7	948	784
ESR1	7.62856e-21	-0.377532	1	0.999	2.27331e-18	GBA_IVS2+1_Het	Early Neurons	B7	948	784
SOX10	1.0086e-20	-0.424996	0.836	0.922	3.00563e-18	GBA_IVS2+1_Het	Early Neurons	B7	948	784
PRDM1	1.26396e-20	-0.549089	0.912	0.955	3.7666e-18	GBA_IVS2+1_Het	Early Neurons	B7	948	784
GATA6	1.64898e-20	-0.305358	1	0.999	4.91395e-18	GBA_IVS2+1_Het	Early Neurons	B7	948	784
CREB3	1.67154e-20	-0.602919	1	0.999	4.9812e-18	GBA_IVS2+1_Het	Early Neurons	B7	948	784
CUX1	3.79443e-20	-0.294632	0.994	0.999	1.13074e-17	GBA_IVS2+1_Het	Early Neurons	B7	948	784
VDR	8.96847e-20	-0.289197	1	1	2.6726e-17	GBA_IVS2+1_Het	Early Neurons	B7	948	784
ZNF217	9.79727e-20	-0.756546	0.823	0.912	2.91959e-17	GBA_IVS2+1_Het	Early Neurons	B7	948	784
ZNF639	1.44735e-19	-0.606091	0.999	0.999	4.31311e-17	GBA_IVS2+1_Het	Early Neurons	B7	948	784
TFAP2A	6.26815e-19	-0.306303	0.997	1	1.86791e-16	GBA_IVS2+1_Het	Early Neurons	B7	948	784
THAP1	7.21415e-19	-0.317639	1	1	2.14982e-16	GBA_IVS2+1_Het	Early Neurons	B7	948	784
NFE2L2	1.30025e-18	-0.356774	1	1	3.87476e-16	GBA_IVS2+1_Het	Early Neurons	B7	948	784
BHLHE40	1.88743e-18	-0.334329	1	1	5.62453e-16	GBA_IVS2+1_Het	Early Neurons	B7	948	784
CREB3L1	3.24294e-18	-0.597502	0.999	0.999	9.66396e-16	GBA_IVS2+1_Het	Early Neurons	B7	948	784
USF2	3.74394e-18	-0.289626	0.999	1	1.11569e-15	GBA_IVS2+1_Het	Early Neurons	B7	948	784
MNT	9.43628e-18	-0.367684	0.991	0.995	2.81201e-15	GBA_IVS2+1_Het	Early Neurons	B7	948	784
OTX2	1.08545e-17	-0.533352	0.835	0.917	3.23463e-15	GBA_IVS2+1_Het	Early Neurons	B7	948	784
PAX8	1.10285e-17	-1.41083	0.373	0.601	3.2865e-15	GBA_IVS2+1_Het	Early Neurons	B7	948	784
NFE2L1	1.64269e-17	-0.378365	0.992	0.997	4.89522e-15	GBA_IVS2+1_Het	Early Neurons	B7	948	784
KLF1	6.40306e-17	-0.291485	1	1	1.90811e-14	GBA_IVS2+1_Het	Early Neurons	B7	948	784
LHX2	1.09862e-16	0.816904	0.918	0.879	3.27388e-14	GBA_IVS2+1_Het	Early Neurons	B7	948	784
RXRA	1.09996e-16	-0.272491	1	1	3.27787e-14	GBA_IVS2+1_Het	Early Neurons	B7	948	784
CREM	1.28528e-16	-0.360129	0.978	0.995	3.83012e-14	GBA_IVS2+1_Het	Early Neurons	B7	948	784
PBX2	1.38916e-16	-0.406609	0.95	0.978	4.13969e-14	GBA_IVS2+1_Het	Early Neurons	B7	948	784
RUNX3	2.13891e-16	-0.385093	0.942	0.973	6.37394e-14	GBA_IVS2+1_Het	Early Neurons	B7	948	784
MAZ	2.21415e-16	-0.28809	0.999	1	6.59817e-14	GBA_IVS2+1_Het	Early Neurons	B7	948	784
ZNF143	2.32726e-16	-0.300475	1	0.997	6.93524e-14	GBA_IVS2+1_Het	Early Neurons	B7	948	784
PROX1	2.45294e-16	-0.403933	0.925	0.968	7.30977e-14	GBA_IVS2+1_Het	Early Neurons	B7	948	784
SOX11	3.59782e-16	-0.741343	0.908	0.976	1.07215e-13	GBA_IVS2+1_Het	Early Neurons	B7	948	784
ELF3	3.64116e-16	-0.415808	0.937	0.983	1.08506e-13	GBA_IVS2+1_Het	Early Neurons	B7	948	784
MAFK	5.26387e-16	-0.420261	0.983	0.99	1.56863e-13	GBA_IVS2+1_Het	Early Neurons	B7	948	784
ATF4	7.86324e-16	0.115451	1	0.999	2.34325e-13	GBA_IVS2+1_Het	Early Neurons	B7	948	784
BCL6	1.9507e-15	-0.627678	0.777	0.88	5.8131e-13	GBA_IVS2+1_Het	Early Neurons	B7	948	784
RFX5	2.48792e-15	-0.364055	0.968	0.985	7.41399e-13	GBA_IVS2+1_Het	Early Neurons	B7	948	784
PDX1	3.89253e-15	-0.319859	0.976	0.989	1.15997e-12	GBA_IVS2+1_Het	Early Neurons	B7	948	784
ARID3A	5.94955e-15	1.01383	0.735	0.612	1.77297e-12	GBA_IVS2+1_Het	Early Neurons	B7	948	784
MEF2B	1.13007e-14	-0.340682	0.992	0.994	3.36762e-12	GBA_IVS2+1_Het	Early Neurons	B7	948	784
SNAI1	1.88907e-14	-0.686155	0.947	0.894	5.62944e-12	GBA_IVS2+1_Het	Early Neurons	B7	948	784
E2F1	1.90477e-14	-0.365206	1	1	5.6762e-12	GBA_IVS2+1_Het	Early Neurons	B7	948	784
HMBOX1	1.9249e-14	-0.479429	0.975	0.994	5.73621e-12	GBA_IVS2+1_Het	Early Neurons	B7	948	784
FOXO4	1.0097e-13	-0.53464	0.929	0.95	3.00892e-11	GBA_IVS2+1_Het	Early Neurons	B7	948	784
SP3	1.09016e-13	-0.352796	0.962	0.981	3.24867e-11	GBA_IVS2+1_Het	Early Neurons	B7	948	784
ZNF740	1.13478e-13	-0.340714	0.998	0.999	3.38166e-11	GBA_IVS2+1_Het	Early Neurons	B7	948	784
IRF2	1.29093e-13	-0.239052	1	1	3.84697e-11	GBA_IVS2+1_Het	Early Neurons	B7	948	784
NR4A1	1.56947e-13	-0.3839	0.914	0.954	4.67703e-11	GBA_IVS2+1_Het	Early Neurons	B7	948	784
STAT1	1.84984e-13	-0.257663	1	1	5.51251e-11	GBA_IVS2+1_Het	Early Neurons	B7	948	784
TEAD2	2.34206e-13	-0.304799	0.977	0.992	6.97933e-11	GBA_IVS2+1_Het	Early Neurons	B7	948	784
ATF6	3.49262e-13	-0.381379	0.996	1	1.0408e-10	GBA_IVS2+1_Het	Early Neurons	B7	948	784
SATB1	4.35256e-13	-0.639261	0.771	0.86	1.29706e-10	GBA_IVS2+1_Het	Early Neurons	B7	948	784
NR2F6	5.07337e-13	-0.370332	0.962	0.977	1.51187e-10	GBA_IVS2+1_Het	Early Neurons	B7	948	784
GABPA	5.63103e-13	-0.238981	0.999	1	1.67805e-10	GBA_IVS2+1_Het	Early Neurons	B7	948	784
PAX6	5.76018e-13	-0.345738	0.961	0.978	1.71653e-10	GBA_IVS2+1_Het	Early Neurons	B7	948	784
SNAI2	7.76112e-13	-0.26443	0.981	0.991	2.31282e-10	GBA_IVS2+1_Het	Early Neurons	B7	948	784
KLF9	7.81049e-13	-0.520972	0.985	0.997	2.32753e-10	GBA_IVS2+1_Het	Early Neurons	B7	948	784
MXI1	1.5478e-12	-0.383811	1	1	4.61244e-10	GBA_IVS2+1_Het	Early Neurons	B7	948	784
TP73	2.07129e-12	-0.433725	0.946	0.967	6.17244e-10	GBA_IVS2+1_Het	Early Neurons	B7	948	784
NCOA3	6.91364e-12	-0.375873	0.922	0.96	2.06026e-09	GBA_IVS2+1_Het	Early Neurons	B7	948	784
NR2F1	1.15846e-11	-0.286539	0.96	0.982	3.45221e-09	GBA_IVS2+1_Het	Early Neurons	B7	948	784
SREBF2	1.21394e-11	0.345119	0.947	0.876	3.61754e-09	GBA_IVS2+1_Het	Early Neurons	B7	948	784
ATF7	1.65338e-11	-0.517253	0.997	0.997	4.92707e-09	GBA_IVS2+1_Het	Early Neurons	B7	948	784
HINFP	1.6956e-11	-0.488111	0.9	0.944	5.05288e-09	GBA_IVS2+1_Het	Early Neurons	B7	948	784
ESR2	2.00354e-11	-0.237761	1	1	5.97055e-09	GBA_IVS2+1_Het	Early Neurons	B7	948	784
BATF	8.81552e-11	-0.628987	0.697	0.802	2.62703e-08	GBA_IVS2+1_Het	Early Neurons	B7	948	784
ZNF644	9.44618e-11	-0.592201	0.705	0.834	2.81496e-08	GBA_IVS2+1_Het	Early Neurons	B7	948	784
ZBTB11	1.20895e-10	-0.549807	0.984	0.99	3.60268e-08	GBA_IVS2+1_Het	Early Neurons	B7	948	784
NR1H2	1.51659e-10	-0.471539	0.997	0.997	4.51943e-08	GBA_IVS2+1_Het	Early Neurons	B7	948	784
POU2F2	1.56184e-10	-0.243324	0.975	0.995	4.65428e-08	GBA_IVS2+1_Het	Early Neurons	B7	948	784
SIX2	2.50897e-10	-0.380593	0.881	0.944	7.47672e-08	GBA_IVS2+1_Het	Early Neurons	B7	948	784
ZNF592	3.69734e-10	-0.440131	0.83	0.912	1.10181e-07	GBA_IVS2+1_Het	Early Neurons	B7	948	784
LYL1	4.41518e-10	-0.368055	0.878	0.934	1.31572e-07	GBA_IVS2+1_Het	Early Neurons	B7	948	784
ZHX1	4.5157e-10	-0.338828	0.93	0.959	1.34568e-07	GBA_IVS2+1_Het	Early Neurons	B7	948	784
FOXA2	4.84574e-10	-0.198653	0.994	1	1.44403e-07	GBA_IVS2+1_Het	Early Neurons	B7	948	784
RARB	5.08705e-10	0.570704	0.703	0.676	1.51594e-07	GBA_IVS2+1_Het	Early Neurons	B7	948	784
NCOA2	6.94388e-10	-0.611158	0.974	0.986	2.06928e-07	GBA_IVS2+1_Het	Early Neurons	B7	948	784
MYCN	1.6239e-09	-0.246576	0.959	0.982	4.83923e-07	GBA_IVS2+1_Het	Early Neurons	B7	948	784
IRF4	2.07055e-09	-0.256478	0.966	0.989	6.17025e-07	GBA_IVS2+1_Het	Early Neurons	B7	948	784
E2F3	2.07547e-09	-1.42333	0.466	0.626	6.1849e-07	GBA_IVS2+1_Het	Early Neurons	B7	948	784
FOXK2	2.24581e-09	-0.419353	1	0.999	6.69252e-07	GBA_IVS2+1_Het	Early Neurons	B7	948	784
HHEX	2.27257e-09	0.545535	0.752	0.694	6.77227e-07	GBA_IVS2+1_Het	Early Neurons	B7	948	784
CTCF	2.50261e-09	-0.154024	1	1	7.45777e-07	GBA_IVS2+1_Het	Early Neurons	B7	948	784
PKNOX1	2.96916e-09	-0.262214	0.975	0.98	8.8481e-07	GBA_IVS2+1_Het	Early Neurons	B7	948	784
E2F4	5.17025e-09	-0.0684821	1	1	1.54074e-06	GBA_IVS2+1_Het	Early Neurons	B7	948	784
SOX9	5.21237e-09	-0.243724	1	1	1.55329e-06	GBA_IVS2+1_Het	Early Neurons	B7	948	784
MAFG	6.91606e-09	-0.306191	0.976	0.974	2.06098e-06	GBA_IVS2+1_Het	Early Neurons	B7	948	784
SP1	1.0367e-08	-0.259297	1	1	3.08937e-06	GBA_IVS2+1_Het	Early Neurons	B7	948	784
SOX13	1.54694e-08	-0.248147	0.964	0.989	4.60989e-06	GBA_IVS2+1_Het	Early Neurons	B7	948	784
KMT2A	1.91512e-08	-0.229928	0.986	0.999	5.70705e-06	GBA_IVS2+1_Het	Early Neurons	B7	948	784
FOXM1	2.82996e-08	-0.198368	0.982	0.997	8.43328e-06	GBA_IVS2+1_Het	Early Neurons	B7	948	784
GLI1	5.28446e-08	1.2647	0.382	0.334	1.57477e-05	GBA_IVS2+1_Het	Early Neurons	B7	948	784
NCOA1	6.09042e-08	-0.472602	0.966	0.964	1.81494e-05	GBA_IVS2+1_Het	Early Neurons	B7	948	784
RARG	1.01539e-07	0.818199	0.712	0.667	3.02588e-05	GBA_IVS2+1_Het	Early Neurons	B7	948	784
CTCFL	1.13914e-07	-0.259293	0.996	0.999	3.39464e-05	GBA_IVS2+1_Het	Early Neurons	B7	948	784
ARID2	1.49482e-07	-0.34283	0.998	0.992	4.45458e-05	GBA_IVS2+1_Het	Early Neurons	B7	948	784
ZBTB33	1.50821e-07	-0.256103	1	1	4.49445e-05	GBA_IVS2+1_Het	Early Neurons	B7	948	784
THAP11	1.73419e-07	-0.243616	1	1	5.16789e-05	GBA_IVS2+1_Het	Early Neurons	B7	948	784
WT1	2.0073e-07	-0.575176	0.621	0.721	5.98175e-05	GBA_IVS2+1_Het	Early Neurons	B7	948	784
JUND	2.14285e-07	-0.185417	1	1	6.38568e-05	GBA_IVS2+1_Het	Early Neurons	B7	948	784
TCF3	2.39358e-07	-0.208237	0.962	0.985	7.13286e-05	GBA_IVS2+1_Het	Early Neurons	B7	948	784
FOXK1	2.61543e-07	-0.200416	0.994	0.997	7.79397e-05	GBA_IVS2+1_Het	Early Neurons	B7	948	784
HOXA9	2.91479e-07	0.238726	1	1	8.68608e-05	GBA_IVS2+1_Het	Early Neurons	B7	948	784
TBX21	3.76409e-07	-0.400528	0.79	0.86	0.00011217	GBA_IVS2+1_Het	Early Neurons	B7	948	784
KLF4	8.19297e-07	0.231594	0.997	0.996	0.000244151	GBA_IVS2+1_Het	Early Neurons	B7	948	784
IRF1	1.35648e-06	-0.386862	0.75	0.827	0.00040423	GBA_IVS2+1_Het	Early Neurons	B7	948	784
POU4F2	1.69219e-06	-0.187175	0.936	0.978	0.000504271	GBA_IVS2+1_Het	Early Neurons	B7	948	784
TFAP4	1.99069e-06	-0.538784	0.783	0.796	0.000593226	GBA_IVS2+1_Het	Early Neurons	B7	948	784
RFX1	2.84794e-06	0.23733	0.956	0.94	0.000848686	GBA_IVS2+1_Het	Early Neurons	B7	948	784
MBD2	3.4843e-06	-0.410415	0.729	0.807	0.00103832	GBA_IVS2+1_Het	Early Neurons	B7	948	784
SREBF1	3.65585e-06	0.234041	0.988	0.981	0.00108944	GBA_IVS2+1_Het	Early Neurons	B7	948	784
YY1	4.75937e-06	-0.278312	0.949	0.969	0.00141829	GBA_IVS2+1_Het	Early Neurons	B7	948	784
ELK1	5.58974e-06	-0.139893	1	1	0.00166574	GBA_IVS2+1_Het	Early Neurons	B7	948	784
PAX5	1.79532e-05	-0.768463	0.571	0.642	0.00535006	GBA_IVS2+1_Het	Early Neurons	B7	948	784
REL	1.99171e-05	-1.68921	0.505	0.58	0.00593531	GBA_IVS2+1_Het	Early Neurons	B7	948	784
FOXJ2	2.7285e-05	-0.146077	0.976	0.986	0.00813092	GBA_IVS2+1_Het	Early Neurons	B7	948	784
NR1H3	3.56778e-05	0.605159	0.656	0.568	0.010632	GBA_IVS2+1_Het	Early Neurons	B7	948	784
SIX5	4.00682e-05	-0.27904	0.94	0.964	0.0119403	GBA_IVS2+1_Het	Early Neurons	B7	948	784
KLF13	4.21955e-05	-0.277613	0.996	0.996	0.0125742	GBA_IVS2+1_Het	Early Neurons	B7	948	784
ZNF274	4.80917e-05	0.475353	0.715	0.643	0.0143313	GBA_IVS2+1_Het	Early Neurons	B7	948	784
CREB1	5.33407e-05	-0.209816	0.994	0.995	0.0158955	GBA_IVS2+1_Het	Early Neurons	B7	948	784
SP4	6.22804e-05	0.205518	0.999	0.999	0.0185596	GBA_IVS2+1_Het	Early Neurons	B7	948	784
ONECUT1	6.64226e-05	-0.133826	0.994	0.991	0.0197939	GBA_IVS2+1_Het	Early Neurons	B7	948	784
CEBPD	6.78695e-05	-0.116179	0.999	0.999	0.0202251	GBA_IVS2+1_Het	Early Neurons	B7	948	784
RFX2	6.99396e-05	0.355265	0.962	0.954	0.020842	GBA_IVS2+1_Het	Early Neurons	B7	948	784
POU5F1	7.23034e-05	-0.184039	0.977	0.987	0.0215464	GBA_IVS2+1_Het	Early Neurons	B7	948	784
NFE2	8.7974e-05	-0.137186	0.992	0.991	0.0262163	GBA_IVS2+1_Het	Early Neurons	B7	948	784
KMT2B	9.82664e-05	0.369494	0.766	0.74	0.0292834	GBA_IVS2+1_Het	Early Neurons	B7	948	784
FOXL2	0.000134564	-0.43432	0.71	0.767	0.0401	GBA_IVS2+1_Het	Early Neurons	B7	948	784
POU2F1	0.000138648	0.422304	0.769	0.712	0.041317	GBA_IVS2+1_Het	Early Neurons	B7	948	784
ATF1	0.000181625	-0.117894	0.999	0.999	0.0541242	GBA_IVS2+1_Het	Early Neurons	B7	948	784
FOXO3	0.000202498	-0.140251	0.994	0.996	0.0603443	GBA_IVS2+1_Het	Early Neurons	B7	948	784
E2F7	0.000213842	-0.171479	0.999	1	0.0637248	GBA_IVS2+1_Het	Early Neurons	B7	948	784
DEAF1	0.000262829	0.351127	0.814	0.802	0.078323	GBA_IVS2+1_Het	Early Neurons	B7	948	784
STAT6	0.000301004	-0.265619	0.937	0.967	0.0896991	GBA_IVS2+1_Het	Early Neurons	B7	948	784
JUNB	0.000456976	-0.138756	1	1	0.136179	GBA_IVS2+1_Het	Early Neurons	B7	948	784
TEAD4	0.00065378	-0.398827	0.989	0.995	0.194827	GBA_IVS2+1_Het	Early Neurons	B7	948	784
ESRRA	0.000946882	-0.146639	0.949	0.962	0.282171	GBA_IVS2+1_Het	Early Neurons	B7	948	784
MAF	0.00119479	0.143735	0.991	0.976	0.356049	GBA_IVS2+1_Het	Early Neurons	B7	948	784
EHF	0.00130873	-0.389594	0.686	0.714	0.390001	GBA_IVS2+1_Het	Early Neurons	B7	948	784
STAT2	0.0013995	-0.216363	0.937	0.953	0.417051	GBA_IVS2+1_Het	Early Neurons	B7	948	784
BHLHE22	0.00145017	-0.302864	0.815	0.832	0.432151	GBA_IVS2+1_Het	Early Neurons	B7	948	784
ZNF197	0.00283077	-0.207712	0.931	0.957	0.843569	GBA_IVS2+1_Het	Early Neurons	B7	948	784
NRF1	0.0029017	-0.0885153	1	1	0.864706	GBA_IVS2+1_Het	Early Neurons	B7	948	784
E2F5	0.00360857	-0.155599	0.999	1	1	GBA_IVS2+1_Het	Early Neurons	B7	948	784
IKZF1	0.00484507	-0.188855	0.674	0.726	1	GBA_IVS2+1_Het	Early Neurons	B7	948	784
ELK4	0.00524515	-0.262686	1	1	1	GBA_IVS2+1_Het	Early Neurons	B7	948	784
REST	0.0110107	-0.652344	0.542	0.578	1	GBA_IVS2+1_Het	Early Neurons	B7	948	784
ETV1	0.0117238	-0.24726	0.985	0.989	1	GBA_IVS2+1_Het	Early Neurons	B7	948	784
NR5A2	0.013458	-0.181734	0.751	0.798	1	GBA_IVS2+1_Het	Early Neurons	B7	948	784
NR2C2	0.0200622	0.0160244	1	1	1	GBA_IVS2+1_Het	Early Neurons	B7	948	784
HNF4A	0.0289361	-0.0897354	1	1	1	GBA_IVS2+1_Het	Early Neurons	B7	948	784
ZFX	0.0302289	-0.185659	0.999	1	1	GBA_IVS2+1_Het	Early Neurons	B7	948	784
E2F2	0.0303247	0.343202	0.8	0.754	1	GBA_IVS2+1_Het	Early Neurons	B7	948	784
ELF5	0.0353658	0.180681	0.996	0.996	1	GBA_IVS2+1_Het	Early Neurons	B7	948	784
MBD1	0.0354163	-0.0712606	0.976	0.981	1	GBA_IVS2+1_Het	Early Neurons	B7	948	784
MEIS1	0.0404025	-0.384111	0.989	0.992	1	GBA_IVS2+1_Het	Early Neurons	B7	948	784
BMAL1	0.0606136	0.221803	0.502	0.49	1	GBA_IVS2+1_Het	Early Neurons	B7	948	784
STAT5A	0.0625801	-0.0868451	0.844	0.875	1	GBA_IVS2+1_Het	Early Neurons	B7	948	784
NFYB	0.0686442	-0.038411	1	1	1	GBA_IVS2+1_Het	Early Neurons	B7	948	784
PPARA	0.0830072	0.546415	0.524	0.518	1	GBA_IVS2+1_Het	Early Neurons	B7	948	784
HOXB7	0.0853913	-0.0682686	0.509	0.522	1	GBA_IVS2+1_Het	Early Neurons	B7	948	784
GRHL2	0.0924092	-0.0661158	0.997	0.999	1	GBA_IVS2+1_Het	Early Neurons	B7	948	784
GFI1B	0.0954388	0.00330478	0.974	0.96	1	GBA_IVS2+1_Het	Early Neurons	B7	948	784
ETS2	0.129682	-0.400622	0.467	0.534	1	GBA_IVS2+1_Het	Early Neurons	B7	948	784
SP2	0.131982	-0.0790052	0.931	0.944	1	GBA_IVS2+1_Het	Early Neurons	B7	948	784
TFDP1	0.132416	-0.00366673	1	1	1	GBA_IVS2+1_Het	Early Neurons	B7	948	784
ZNF584	0.189542	-0.277862	0.789	0.834	1	GBA_IVS2+1_Het	Early Neurons	B7	948	784
TCF7	0.193662	0.0172171	0.976	0.983	1	GBA_IVS2+1_Het	Early Neurons	B7	948	784
HNF4G	0.203777	0.0752443	0.924	0.929	1	GBA_IVS2+1_Het	Early Neurons	B7	948	784
ZNF24	0.222978	-0.000581745	0.75	0.756	1	GBA_IVS2+1_Het	Early Neurons	B7	948	784
ZC3H8	0.236549	-0.244248	0.445	0.513	1	GBA_IVS2+1_Het	Early Neurons	B7	948	784
KLF3	0.239255	0.139169	0.939	0.941	1	GBA_IVS2+1_Het	Early Neurons	B7	948	784
LEF1	0.247838	0.0697476	0.954	0.969	1	GBA_IVS2+1_Het	Early Neurons	B7	948	784
NANOG	0.256311	-0.0482532	0.944	0.948	1	GBA_IVS2+1_Het	Early Neurons	B7	948	784
HSF1	0.291495	-0.0166204	1	1	1	GBA_IVS2+1_Het	Early Neurons	B7	948	784
BCL11A	0.312674	0.0245358	0.912	0.902	1	GBA_IVS2+1_Het	Early Neurons	B7	948	784
TGIF2	0.349159	0.0429635	0.997	0.997	1	GBA_IVS2+1_Het	Early Neurons	B7	948	784
MYC	0.362636	0.197351	1	1	1	GBA_IVS2+1_Het	Early Neurons	B7	948	784
IRF3	0.381928	-0.021811	0.991	0.996	1	GBA_IVS2+1_Het	Early Neurons	B7	948	784
NFYA	0.4714	0.0396387	1	1	1	GBA_IVS2+1_Het	Early Neurons	B7	948	784
KLF5	0.534233	-0.0453429	1	1	1	GBA_IVS2+1_Het	Early Neurons	B7	948	784
GLI2	0.543062	-0.233967	0.424	0.472	1	GBA_IVS2+1_Het	Early Neurons	B7	948	784
NFATC2	0.551802	-0.755748	0.451	0.556	1	GBA_IVS2+1_Het	Early Neurons	B7	948	784
SNAPC4	0.556684	-0.0359077	0.853	0.88	1	GBA_IVS2+1_Het	Early Neurons	B7	948	784
EPAS1	0.558434	0.077264	0.998	1	1	GBA_IVS2+1_Het	Early Neurons	B7	948	784
MAX	0.585146	0.00522996	1	1	1	GBA_IVS2+1_Het	Early Neurons	B7	948	784
HNF1B	0.590565	-0.00247503	0.79	0.797	1	GBA_IVS2+1_Het	Early Neurons	B7	948	784
SOX6	0.630262	-0.0491365	0.836	0.829	1	GBA_IVS2+1_Het	Early Neurons	B7	948	784
ZBED1	0.643109	0.0275029	1	1	1	GBA_IVS2+1_Het	Early Neurons	B7	948	784
ZNF263	0.697036	0.027892	1	1	1	GBA_IVS2+1_Het	Early Neurons	B7	948	784
ZKSCAN1	0.702828	0.0303926	0.999	0.999	1	GBA_IVS2+1_Het	Early Neurons	B7	948	784
IRF8	0.849078	-0.744806	0.252	0.352	1	GBA_IVS2+1_Het	Early Neurons	B7	948	784
XBP1	0.865294	0.00899955	0.956	0.962	1	GBA_IVS2+1_Het	Early Neurons	B7	948	784
SPIB	0.974243	0.0188198	0.859	0.876	1	GBA_IVS2+1_Het	Early Neurons	B7	948	784
STAT3	1.8516e-77	-1.24559	1	1	5.51778e-75	GBA_IVS2+1_Het	DAPro1	B7	978	317
SMAD4	7.27831e-60	-1.25259	0.984	1	2.16894e-57	GBA_IVS2+1_Het	DAPro1	B7	978	317
SMAD3	4.70284e-54	-0.790002	1	0.997	1.40145e-51	GBA_IVS2+1_Het	DAPro1	B7	978	317
CDX2	4.04975e-49	-0.954174	0.95	1	1.20683e-46	GBA_IVS2+1_Het	DAPro1	B7	978	317
JUN	1.45517e-45	-0.709208	1	1	4.33641e-43	GBA_IVS2+1_Het	DAPro1	B7	978	317
ZEB2	1.98715e-43	-0.662372	1	1	5.92171e-41	GBA_IVS2+1_Het	DAPro1	B7	978	317
SRF	2.27453e-42	-0.817271	1	1	6.77809e-40	GBA_IVS2+1_Het	DAPro1	B7	978	317
MEF2A	5.84833e-41	-0.735426	1	1	1.7428e-38	GBA_IVS2+1_Het	DAPro1	B7	978	317
PPARG	1.07206e-39	-0.788766	0.994	1	3.19475e-37	GBA_IVS2+1_Het	DAPro1	B7	978	317
KLF6	9.40825e-38	-0.738533	1	1	2.80366e-35	GBA_IVS2+1_Het	DAPro1	B7	978	317
FOSL1	4.40894e-37	-0.665247	0.998	1	1.31386e-34	GBA_IVS2+1_Het	DAPro1	B7	978	317
MEIS2	6.88676e-36	-1.04642	0.999	1	2.05226e-33	GBA_IVS2+1_Het	DAPro1	B7	978	317
MEF2C	4.58624e-35	-0.592612	1	1	1.3667e-32	GBA_IVS2+1_Het	DAPro1	B7	978	317
MYBL2	9.90085e-34	-0.662251	0.996	0.997	2.95045e-31	GBA_IVS2+1_Het	DAPro1	B7	978	317
TBP	1.5528e-33	-0.70581	0.998	0.997	4.62736e-31	GBA_IVS2+1_Het	DAPro1	B7	978	317
ETV4	5.72322e-33	-0.587834	1	1	1.70552e-30	GBA_IVS2+1_Het	DAPro1	B7	978	317
NFATC1	1.28048e-32	-0.665692	1	1	3.81583e-30	GBA_IVS2+1_Het	DAPro1	B7	978	317
RELA	2.15961e-32	-1.05128	0.938	0.978	6.43563e-30	GBA_IVS2+1_Het	DAPro1	B7	978	317
TCF4	1.44824e-31	-0.561926	1	1	4.31576e-29	GBA_IVS2+1_Het	DAPro1	B7	978	317
NFKB1	1.97245e-31	-0.645865	1	1	5.87791e-29	GBA_IVS2+1_Het	DAPro1	B7	978	317
SOX2	3.00082e-31	-0.794213	1	1	8.94245e-29	GBA_IVS2+1_Het	DAPro1	B7	978	317
FOXA2	7.31999e-31	-0.573823	0.993	1	2.18136e-28	GBA_IVS2+1_Het	DAPro1	B7	978	317
SMAD1	1.89191e-29	-0.740278	0.993	0.994	5.6379e-27	GBA_IVS2+1_Het	DAPro1	B7	978	317
OTX2	3.99551e-28	-0.948434	0.792	0.959	1.19066e-25	GBA_IVS2+1_Het	DAPro1	B7	978	317
ZEB1	5.68315e-27	-0.544907	1	1	1.69358e-24	GBA_IVS2+1_Het	DAPro1	B7	978	317
TWIST1	6.94403e-27	-0.65678	0.994	1	2.06932e-24	GBA_IVS2+1_Het	DAPro1	B7	978	317
GATA3	1.26414e-26	-0.82267	1	1	3.76714e-24	GBA_IVS2+1_Het	DAPro1	B7	978	317
BACH2	2.13439e-26	-0.427695	1	1	6.36049e-24	GBA_IVS2+1_Het	DAPro1	B7	978	317
PGR	3.58864e-26	-0.714973	0.999	1	1.06941e-23	GBA_IVS2+1_Het	DAPro1	B7	978	317
AHR	1.65458e-25	-0.778897	0.978	0.991	4.93066e-23	GBA_IVS2+1_Het	DAPro1	B7	978	317
ZNF217	4.4263e-25	-1.1337	0.82	0.95	1.31904e-22	GBA_IVS2+1_Het	DAPro1	B7	978	317
FOXO1	1.51267e-24	-0.610853	0.99	0.994	4.50775e-22	GBA_IVS2+1_Het	DAPro1	B7	978	317
TCF7L2	1.69551e-24	-0.949272	0.978	0.978	5.05261e-22	GBA_IVS2+1_Het	DAPro1	B7	978	317
MAFF	2.56153e-24	-0.652302	0.973	0.997	7.63336e-22	GBA_IVS2+1_Het	DAPro1	B7	978	317
TEAD1	3.65759e-24	-0.567893	1	1	1.08996e-21	GBA_IVS2+1_Het	DAPro1	B7	978	317
GATA2	7.77797e-24	-0.726245	1	1	2.31783e-21	GBA_IVS2+1_Het	DAPro1	B7	978	317
CEBPA	2.69151e-23	-0.656172	1	1	8.0207e-21	GBA_IVS2+1_Het	DAPro1	B7	978	317
STAT5B	5.55482e-23	-0.783506	0.953	0.981	1.65534e-20	GBA_IVS2+1_Het	DAPro1	B7	978	317
RELB	1.82663e-22	-0.623268	0.968	0.991	5.44335e-20	GBA_IVS2+1_Het	DAPro1	B7	978	317
RUNX2	3.18233e-22	-0.599356	0.996	0.997	9.48335e-20	GBA_IVS2+1_Het	DAPro1	B7	978	317
ERG	9.58299e-21	-0.408854	1	1	2.85573e-18	GBA_IVS2+1_Het	DAPro1	B7	978	317
NR2F2	2.92545e-20	-0.443847	0.999	1	8.71783e-18	GBA_IVS2+1_Het	DAPro1	B7	978	317
FLI1	4.37332e-20	-0.548337	0.972	0.994	1.30325e-17	GBA_IVS2+1_Het	DAPro1	B7	978	317
CEBPB	5.68755e-20	-0.689701	0.966	0.997	1.69489e-17	GBA_IVS2+1_Het	DAPro1	B7	978	317
MYB	6.19057e-20	-0.740739	0.92	0.975	1.84479e-17	GBA_IVS2+1_Het	DAPro1	B7	978	317
TCF12	6.78067e-20	-1.039	1	1	2.02064e-17	GBA_IVS2+1_Het	DAPro1	B7	978	317
STAT6	9.90669e-20	-0.671546	0.935	0.981	2.95219e-17	GBA_IVS2+1_Het	DAPro1	B7	978	317
USF1	1.04566e-19	-0.389344	1	1	3.11607e-17	GBA_IVS2+1_Het	DAPro1	B7	978	317
RBPJ	2.09415e-19	-0.595431	0.979	1	6.24058e-17	GBA_IVS2+1_Het	DAPro1	B7	978	317
SMAD5	4.02923e-19	-0.497609	1	0.997	1.20071e-16	GBA_IVS2+1_Het	DAPro1	B7	978	317
ETV6	5.29872e-19	-0.98534	0.881	0.934	1.57902e-16	GBA_IVS2+1_Het	DAPro1	B7	978	317
SP3	2.01222e-18	-0.622816	0.959	0.991	5.99642e-16	GBA_IVS2+1_Het	DAPro1	B7	978	317
BCL6	3.96214e-18	-0.934284	0.731	0.874	1.18072e-15	GBA_IVS2+1_Het	DAPro1	B7	978	317
SPI1	6.39462e-18	-0.470734	1	1	1.9056e-15	GBA_IVS2+1_Het	DAPro1	B7	978	317
HOXB13	3.13604e-17	-0.774702	0.896	0.959	9.34539e-15	GBA_IVS2+1_Het	DAPro1	B7	978	317
SOX10	4.42252e-17	-0.816139	0.876	0.94	1.31791e-14	GBA_IVS2+1_Het	DAPro1	B7	978	317
FOXA1	5.57022e-17	-0.549368	1	1	1.65992e-14	GBA_IVS2+1_Het	DAPro1	B7	978	317
FOXM1	6.6802e-17	-0.519743	0.982	0.997	1.9907e-14	GBA_IVS2+1_Het	DAPro1	B7	978	317
NFIC	8.46437e-17	-0.340818	1	1	2.52238e-14	GBA_IVS2+1_Het	DAPro1	B7	978	317
GATA1	2.96966e-16	-0.614915	0.945	0.984	8.8496e-14	GBA_IVS2+1_Het	DAPro1	B7	978	317
ARNT	3.8694e-16	-0.764778	1	1	1.15308e-13	GBA_IVS2+1_Het	DAPro1	B7	978	317
POU4F2	5.44624e-16	-0.528232	0.939	0.978	1.62298e-13	GBA_IVS2+1_Het	DAPro1	B7	978	317
TP53	4.11476e-15	-0.485718	1	1	1.2262e-12	GBA_IVS2+1_Het	DAPro1	B7	978	317
NFKB2	5.29982e-15	-0.600711	0.967	0.981	1.57935e-12	GBA_IVS2+1_Het	DAPro1	B7	978	317
FOSL2	9.10654e-15	-0.402107	1	1	2.71375e-12	GBA_IVS2+1_Het	DAPro1	B7	978	317
GATA6	9.3578e-15	-0.362373	1	1	2.78862e-12	GBA_IVS2+1_Het	DAPro1	B7	978	317
MAFB	4.49977e-14	-0.691028	0.984	0.997	1.34093e-11	GBA_IVS2+1_Het	DAPro1	B7	978	317
RARA	1.51724e-13	-0.419708	0.996	0.997	4.52138e-11	GBA_IVS2+1_Het	DAPro1	B7	978	317
MAZ	1.89626e-13	-0.31843	1	1	5.65086e-11	GBA_IVS2+1_Het	DAPro1	B7	978	317
ATF2	2.48992e-13	-1.3061	1	1	7.41996e-11	GBA_IVS2+1_Het	DAPro1	B7	978	317
IRF9	2.82806e-13	-0.377307	0.99	1	8.42762e-11	GBA_IVS2+1_Het	DAPro1	B7	978	317
FOXP2	2.97713e-13	-0.72125	0.994	0.997	8.87186e-11	GBA_IVS2+1_Het	DAPro1	B7	978	317
HOXA9	4.05823e-13	0.518924	1	1	1.20935e-10	GBA_IVS2+1_Het	DAPro1	B7	978	317
BACH1	4.09465e-13	-0.362408	0.999	1	1.22021e-10	GBA_IVS2+1_Het	DAPro1	B7	978	317
ESR2	4.40905e-13	-0.339844	1	1	1.3139e-10	GBA_IVS2+1_Het	DAPro1	B7	978	317
STAT5A	7.90021e-13	-0.764891	0.759	0.861	2.35426e-10	GBA_IVS2+1_Het	DAPro1	B7	978	317
NR3C1	1.54853e-12	-0.426421	0.989	0.994	4.61462e-10	GBA_IVS2+1_Het	DAPro1	B7	978	317
PAX5	1.66444e-12	-2.35374	0.472	0.672	4.96004e-10	GBA_IVS2+1_Het	DAPro1	B7	978	317
RUNX1	1.70211e-12	-0.266664	1	1	5.0723e-10	GBA_IVS2+1_Het	DAPro1	B7	978	317
MEF2B	5.53888e-12	-0.456897	0.99	0.997	1.65059e-09	GBA_IVS2+1_Het	DAPro1	B7	978	317
KLF1	7.25733e-12	-0.39059	1	1	2.16268e-09	GBA_IVS2+1_Het	DAPro1	B7	978	317
ZHX2	7.52516e-12	-0.670395	0.964	1	2.2425e-09	GBA_IVS2+1_Het	DAPro1	B7	978	317
EBF1	1.05153e-11	-0.417443	0.997	1	3.13357e-09	GBA_IVS2+1_Het	DAPro1	B7	978	317
PDX1	1.37136e-11	-0.350583	0.989	1	4.08667e-09	GBA_IVS2+1_Het	DAPro1	B7	978	317
DUX4	4.16443e-11	-0.701983	0.975	0.994	1.241e-08	GBA_IVS2+1_Het	DAPro1	B7	978	317
NCOA3	4.39875e-11	-0.659926	0.922	0.956	1.31083e-08	GBA_IVS2+1_Het	DAPro1	B7	978	317
RXRA	5.18181e-11	-0.301718	0.999	0.997	1.54418e-08	GBA_IVS2+1_Het	DAPro1	B7	978	317
E2F7	5.90638e-11	-0.408234	0.999	1	1.7601e-08	GBA_IVS2+1_Het	DAPro1	B7	978	317
NEUROD1	6.91857e-11	-0.348736	0.981	0.994	2.06173e-08	GBA_IVS2+1_Het	DAPro1	B7	978	317
LYL1	7.64745e-11	-0.558919	0.888	0.965	2.27894e-08	GBA_IVS2+1_Het	DAPro1	B7	978	317
HIF1A	9.27352e-11	-0.458474	1	1	2.76351e-08	GBA_IVS2+1_Het	DAPro1	B7	978	317
VDR	1.95762e-10	-0.245986	1	1	5.83372e-08	GBA_IVS2+1_Het	DAPro1	B7	978	317
AR	2.06626e-10	-0.518942	1	1	6.15745e-08	GBA_IVS2+1_Het	DAPro1	B7	978	317
CEBPG	2.118e-10	-0.291473	1	1	6.31163e-08	GBA_IVS2+1_Het	DAPro1	B7	978	317
NR4A1	3.96039e-10	-0.487832	0.926	0.962	1.1802e-07	GBA_IVS2+1_Het	DAPro1	B7	978	317
CUX1	3.99563e-10	-0.357648	1	1	1.1907e-07	GBA_IVS2+1_Het	DAPro1	B7	978	317
KDM5B	4.37495e-10	-0.440158	0.998	0.994	1.30373e-07	GBA_IVS2+1_Het	DAPro1	B7	978	317
TAL1	4.8105e-10	-0.34209	1	1	1.43353e-07	GBA_IVS2+1_Het	DAPro1	B7	978	317
HHEX	7.41413e-10	-0.822139	0.742	0.814	2.20941e-07	GBA_IVS2+1_Het	DAPro1	B7	978	317
FOS	1.30995e-09	-0.424332	1	1	3.90364e-07	GBA_IVS2+1_Het	DAPro1	B7	978	317
HSF1	2.26085e-09	0.246009	1	1	6.73733e-07	GBA_IVS2+1_Het	DAPro1	B7	978	317
IKZF1	3.99161e-09	-0.803678	0.66	0.795	1.1895e-06	GBA_IVS2+1_Het	DAPro1	B7	978	317
HMBOX1	5.49931e-09	-0.481657	0.986	0.997	1.63879e-06	GBA_IVS2+1_Het	DAPro1	B7	978	317
REL	5.86677e-09	-2.66678	0.485	0.609	1.7483e-06	GBA_IVS2+1_Het	DAPro1	B7	978	317
MITF	1.0608e-08	-0.346104	1	1	3.1612e-06	GBA_IVS2+1_Het	DAPro1	B7	978	317
FOXP1	2.16612e-08	-0.270024	1	1	6.45505e-06	GBA_IVS2+1_Het	DAPro1	B7	978	317
CLOCK	2.75187e-08	-0.433143	0.942	0.991	8.20059e-06	GBA_IVS2+1_Het	DAPro1	B7	978	317
TEAD4	3.34564e-08	-1.27565	0.997	1	9.97001e-06	GBA_IVS2+1_Het	DAPro1	B7	978	317
HBP1	3.73837e-08	-0.48058	0.988	0.991	1.11403e-05	GBA_IVS2+1_Het	DAPro1	B7	978	317
ONECUT1	5.3993e-08	-0.300334	0.998	1	1.60899e-05	GBA_IVS2+1_Het	DAPro1	B7	978	317
BHLHE22	6.99765e-08	-0.674103	0.78	0.871	2.0853e-05	GBA_IVS2+1_Het	DAPro1	B7	978	317
FOXL2	8.52176e-08	-1.0148	0.652	0.748	2.53949e-05	GBA_IVS2+1_Het	DAPro1	B7	978	317
SATB1	1.45845e-07	-0.553057	0.838	0.909	4.34618e-05	GBA_IVS2+1_Het	DAPro1	B7	978	317
ZBTB7A	1.51996e-07	-0.246197	0.999	1	4.52947e-05	GBA_IVS2+1_Het	DAPro1	B7	978	317
POU2F2	1.73605e-07	-0.247883	0.996	0.994	5.17343e-05	GBA_IVS2+1_Het	DAPro1	B7	978	317
ELF5	1.95062e-07	0.396862	0.999	1	5.81284e-05	GBA_IVS2+1_Het	DAPro1	B7	978	317
ARID3A	2.47063e-07	0.763452	0.768	0.64	7.36247e-05	GBA_IVS2+1_Het	DAPro1	B7	978	317
ATF3	3.8843e-07	-0.630675	0.993	0.994	0.000115752	GBA_IVS2+1_Het	DAPro1	B7	978	317
PBX3	5.07221e-07	-0.485839	1	1	0.000151152	GBA_IVS2+1_Het	DAPro1	B7	978	317
PRDM14	6.29591e-07	-0.205459	1	1	0.000187618	GBA_IVS2+1_Het	DAPro1	B7	978	317
ETS1	7.27995e-07	-0.388943	1	1	0.000216943	GBA_IVS2+1_Het	DAPro1	B7	978	317
E2F6	7.67822e-07	-0.256309	0.992	0.997	0.000228811	GBA_IVS2+1_Het	DAPro1	B7	978	317
ZNF384	7.79482e-07	-0.780266	1	0.997	0.000232286	GBA_IVS2+1_Het	DAPro1	B7	978	317
EGR1	7.98354e-07	-0.340515	1	1	0.000237909	GBA_IVS2+1_Het	DAPro1	B7	978	317
POU5F1	1.18784e-06	-0.337168	0.991	1	0.000353975	GBA_IVS2+1_Het	DAPro1	B7	978	317
SP4	1.57082e-06	0.270797	1	1	0.000468105	GBA_IVS2+1_Het	DAPro1	B7	978	317
RFX2	1.6134e-06	0.38875	0.983	0.962	0.000480794	GBA_IVS2+1_Het	DAPro1	B7	978	317
SP1	1.8562e-06	-0.351347	1	1	0.000553146	GBA_IVS2+1_Het	DAPro1	B7	978	317
TEAD2	1.90945e-06	-0.335981	0.991	0.997	0.000569017	GBA_IVS2+1_Het	DAPro1	B7	978	317
USF2	1.97598e-06	-0.214912	1	1	0.000588841	GBA_IVS2+1_Het	DAPro1	B7	978	317
PAX6	2.03601e-06	-0.293607	0.961	0.994	0.00060673	GBA_IVS2+1_Het	DAPro1	B7	978	317
BATF	2.72024e-06	-0.64095	0.697	0.789	0.000810632	GBA_IVS2+1_Het	DAPro1	B7	978	317
EOMES	3.48132e-06	-0.55002	0.825	0.845	0.00103743	GBA_IVS2+1_Het	DAPro1	B7	978	317
NR1H2	4.98084e-06	-0.463616	0.996	1	0.00148429	GBA_IVS2+1_Het	DAPro1	B7	978	317
MEIS1	5.39893e-06	-1.01582	0.994	0.991	0.00160888	GBA_IVS2+1_Het	DAPro1	B7	978	317
CTCFL	6.17477e-06	-0.265008	0.999	0.994	0.00184008	GBA_IVS2+1_Het	DAPro1	B7	978	317
ELF3	8.16293e-06	-0.287697	0.953	0.978	0.00243255	GBA_IVS2+1_Het	DAPro1	B7	978	317
MYCN	1.06269e-05	-0.228925	0.979	0.994	0.00316681	GBA_IVS2+1_Het	DAPro1	B7	978	317
SOX11	1.47104e-05	-0.390981	0.968	0.981	0.00438371	GBA_IVS2+1_Het	DAPro1	B7	978	317
TP63	1.71755e-05	-0.291526	0.981	0.991	0.00511829	GBA_IVS2+1_Het	DAPro1	B7	978	317
SOX9	1.85078e-05	-0.194533	0.999	1	0.00551533	GBA_IVS2+1_Het	DAPro1	B7	978	317
CREB3L1	2.47743e-05	-0.396912	1	0.997	0.00738273	GBA_IVS2+1_Het	DAPro1	B7	978	317
GLI1	2.64181e-05	1.5018	0.462	0.35	0.00787261	GBA_IVS2+1_Het	DAPro1	B7	978	317
TP73	4.47735e-05	-0.342469	0.931	0.956	0.0133425	GBA_IVS2+1_Het	DAPro1	B7	978	317
REST	4.84381e-05	1.10296	0.627	0.517	0.0144345	GBA_IVS2+1_Het	DAPro1	B7	978	317
MYC	4.89066e-05	0.41052	1	1	0.0145742	GBA_IVS2+1_Het	DAPro1	B7	978	317
MAFK	5.30857e-05	-0.288549	0.993	0.991	0.0158195	GBA_IVS2+1_Het	DAPro1	B7	978	317
ZBED1	5.65124e-05	0.272055	1	1	0.0168407	GBA_IVS2+1_Het	DAPro1	B7	978	317
CREB3	6.65258e-05	-0.484004	1	0.997	0.0198247	GBA_IVS2+1_Het	DAPro1	B7	978	317
BHLHE40	6.74524e-05	-0.239583	1	1	0.0201008	GBA_IVS2+1_Het	DAPro1	B7	978	317
TFAP2A	0.000139143	-0.164748	1	1	0.0414645	GBA_IVS2+1_Het	DAPro1	B7	978	317
NFYA	0.000161488	0.136533	1	1	0.0481234	GBA_IVS2+1_Het	DAPro1	B7	978	317
PPARA	0.000172097	-1.78778	0.421	0.524	0.0512848	GBA_IVS2+1_Het	DAPro1	B7	978	317
RFX5	0.000206718	-0.271358	0.967	0.981	0.0616018	GBA_IVS2+1_Het	DAPro1	B7	978	317
NR2F6	0.000228161	-0.215181	0.976	0.968	0.067992	GBA_IVS2+1_Het	DAPro1	B7	978	317
MNT	0.000241521	-0.256081	0.997	0.997	0.0719733	GBA_IVS2+1_Het	DAPro1	B7	978	317
ATF7	0.000318992	-0.677549	1	0.997	0.0950596	GBA_IVS2+1_Het	DAPro1	B7	978	317
FOXO4	0.000375322	-0.406493	0.935	0.946	0.111846	GBA_IVS2+1_Het	DAPro1	B7	978	317
CEBPE	0.000380912	-1.06085	0.905	0.912	0.113512	GBA_IVS2+1_Het	DAPro1	B7	978	317
CEBPD	0.000381289	-0.150089	1	0.997	0.113624	GBA_IVS2+1_Het	DAPro1	B7	978	317
SNAI1	0.000408987	-0.539227	0.982	0.921	0.121878	GBA_IVS2+1_Het	DAPro1	B7	978	317
KLF9	0.000436279	-0.511697	0.993	0.997	0.130011	GBA_IVS2+1_Het	DAPro1	B7	978	317
LEF1	0.000586124	-0.236419	0.937	0.965	0.174665	GBA_IVS2+1_Het	DAPro1	B7	978	317
TFAP2C	0.000726521	-0.158931	1	1	0.216503	GBA_IVS2+1_Het	DAPro1	B7	978	317
NCOA2	0.000899872	-0.48411	0.989	0.987	0.268162	GBA_IVS2+1_Het	DAPro1	B7	978	317
SIX2	0.00100118	-0.28056	0.942	0.965	0.29835	GBA_IVS2+1_Het	DAPro1	B7	978	317
IRF2	0.0013474	-0.13165	1	1	0.401525	GBA_IVS2+1_Het	DAPro1	B7	978	317
PRDM1	0.00139927	-0.292568	0.937	0.962	0.416984	GBA_IVS2+1_Het	DAPro1	B7	978	317
IRF8	0.00142931	-0.679328	0.298	0.375	0.425933	GBA_IVS2+1_Het	DAPro1	B7	978	317
ELK1	0.00158955	-0.143234	1	1	0.473686	GBA_IVS2+1_Het	DAPro1	B7	978	317
MXI1	0.00158955	-0.419728	1	1	0.473686	GBA_IVS2+1_Het	DAPro1	B7	978	317
STAT1	0.00162093	-0.174396	1	1	0.483036	GBA_IVS2+1_Het	DAPro1	B7	978	317
NFE2L2	0.00179705	-0.163089	1	1	0.535522	GBA_IVS2+1_Het	DAPro1	B7	978	317
ESR1	0.00187999	-0.199959	1	1	0.560236	GBA_IVS2+1_Het	DAPro1	B7	978	317
KLF3	0.00196528	0.474806	0.979	0.965	0.585652	GBA_IVS2+1_Het	DAPro1	B7	978	317
GFI1B	0.00246575	0.066897	0.983	0.94	0.734794	GBA_IVS2+1_Het	DAPro1	B7	978	317
NR2C2	0.00258977	0.186984	1	1	0.771752	GBA_IVS2+1_Het	DAPro1	B7	978	317
KMT2B	0.00294583	0.240044	0.828	0.757	0.877858	GBA_IVS2+1_Het	DAPro1	B7	978	317
ZNF274	0.00386364	0.503004	0.729	0.688	1	GBA_IVS2+1_Het	DAPro1	B7	978	317
HNF1B	0.00407133	-0.336151	0.719	0.773	1	GBA_IVS2+1_Het	DAPro1	B7	978	317
ZNF143	0.00421958	-0.167686	1	1	1	GBA_IVS2+1_Het	DAPro1	B7	978	317
NR2F1	0.00448447	-0.204768	0.983	0.981	1	GBA_IVS2+1_Het	DAPro1	B7	978	317
E2F5	0.00481594	-0.203513	1	1	1	GBA_IVS2+1_Het	DAPro1	B7	978	317
EPAS1	0.0054759	-0.150023	0.999	1	1	GBA_IVS2+1_Het	DAPro1	B7	978	317
SREBF1	0.00550802	0.0999871	0.995	0.984	1	GBA_IVS2+1_Het	DAPro1	B7	978	317
KMT2A	0.00623932	0.300646	0.995	0.997	1	GBA_IVS2+1_Het	DAPro1	B7	978	317
POU2F1	0.00667151	0.363045	0.741	0.681	1	GBA_IVS2+1_Het	DAPro1	B7	978	317
RFX1	0.00739703	0.161778	0.979	0.978	1	GBA_IVS2+1_Het	DAPro1	B7	978	317
IRF1	0.00855073	-0.294579	0.74	0.808	1	GBA_IVS2+1_Het	DAPro1	B7	978	317
NCOA1	0.00856378	-0.534462	0.978	0.968	1	GBA_IVS2+1_Het	DAPro1	B7	978	317
XBP1	0.00861177	-0.348725	0.957	0.959	1	GBA_IVS2+1_Het	DAPro1	B7	978	317
FOXK1	0.00871289	-0.0756683	0.999	1	1	GBA_IVS2+1_Het	DAPro1	B7	978	317
NFATC2	0.00930466	-2.11404	0.494	0.558	1	GBA_IVS2+1_Het	DAPro1	B7	978	317
BMAL1	0.0112787	-0.749246	0.435	0.511	1	GBA_IVS2+1_Het	DAPro1	B7	978	317
PROX1	0.0114579	-0.158147	0.944	0.975	1	GBA_IVS2+1_Het	DAPro1	B7	978	317
ELF1	0.0114805	-0.0509553	1	1	1	GBA_IVS2+1_Het	DAPro1	B7	978	317
ELK4	0.0137679	-0.305839	1	1	1	GBA_IVS2+1_Het	DAPro1	B7	978	317
ESRRA	0.0160495	-0.133819	0.981	0.981	1	GBA_IVS2+1_Het	DAPro1	B7	978	317
CREM	0.0172171	-0.233789	0.996	1	1	GBA_IVS2+1_Het	DAPro1	B7	978	317
SREBF2	0.0191747	0.0659247	0.957	0.905	1	GBA_IVS2+1_Het	DAPro1	B7	978	317
ZNF740	0.0199058	-0.24389	0.999	1	1	GBA_IVS2+1_Het	DAPro1	B7	978	317
ZNF644	0.0217615	0.311399	0.829	0.808	1	GBA_IVS2+1_Het	DAPro1	B7	978	317
SOX6	0.0218459	-0.246107	0.861	0.855	1	GBA_IVS2+1_Het	DAPro1	B7	978	317
GRHL2	0.0218957	0.119321	0.997	1	1	GBA_IVS2+1_Het	DAPro1	B7	978	317
TCF7L1	0.0222318	1.43745	0.366	0.281	1	GBA_IVS2+1_Het	DAPro1	B7	978	317
RARB	0.0257273	-0.426797	0.718	0.744	1	GBA_IVS2+1_Het	DAPro1	B7	978	317
NFYB	0.0259344	0.0857754	1	1	1	GBA_IVS2+1_Het	DAPro1	B7	978	317
FOXJ2	0.0291797	-0.1592	0.992	0.997	1	GBA_IVS2+1_Het	DAPro1	B7	978	317
SNAPC4	0.0295266	0.29297	0.908	0.905	1	GBA_IVS2+1_Het	DAPro1	B7	978	317
NRF1	0.02963	0.136468	1	1	1	GBA_IVS2+1_Het	DAPro1	B7	978	317
DEAF1	0.0310708	0.426405	0.846	0.849	1	GBA_IVS2+1_Het	DAPro1	B7	978	317
RARG	0.0313892	0.367355	0.729	0.647	1	GBA_IVS2+1_Het	DAPro1	B7	978	317
GABPA	0.0337842	-0.21736	0.999	1	1	GBA_IVS2+1_Het	DAPro1	B7	978	317
MAF	0.0372456	0.0553983	0.989	0.991	1	GBA_IVS2+1_Het	DAPro1	B7	978	317
ZBTB11	0.0373402	-0.240905	0.994	0.984	1	GBA_IVS2+1_Het	DAPro1	B7	978	317
HINFP	0.0403592	-0.29477	0.936	0.95	1	GBA_IVS2+1_Het	DAPro1	B7	978	317
ATF6	0.0414852	-0.231252	0.999	0.997	1	GBA_IVS2+1_Het	DAPro1	B7	978	317
NFE2L1	0.0469826	-0.0991209	0.999	1	1	GBA_IVS2+1_Het	DAPro1	B7	978	317
JUNB	0.0548241	0.0848686	1	1	1	GBA_IVS2+1_Het	DAPro1	B7	978	317
THAP1	0.055526	-0.086479	1	1	1	GBA_IVS2+1_Het	DAPro1	B7	978	317
TGIF2	0.0556584	0.282355	0.999	1	1	GBA_IVS2+1_Het	DAPro1	B7	978	317
FOXK2	0.0684125	-0.376402	1	1	1	GBA_IVS2+1_Het	DAPro1	B7	978	317
MBD2	0.0709399	-0.184321	0.777	0.804	1	GBA_IVS2+1_Het	DAPro1	B7	978	317
TFAP4	0.0711426	-0.250758	0.787	0.801	1	GBA_IVS2+1_Het	DAPro1	B7	978	317
ZNF197	0.071373	0.127753	0.967	0.968	1	GBA_IVS2+1_Het	DAPro1	B7	978	317
SP2	0.0761384	0.0485193	0.936	0.95	1	GBA_IVS2+1_Het	DAPro1	B7	978	317
IRF4	0.0804995	-0.105706	0.992	0.987	1	GBA_IVS2+1_Het	DAPro1	B7	978	317
CTCF	0.0884645	-0.0925532	1	1	1	GBA_IVS2+1_Het	DAPro1	B7	978	317
ZNF584	0.0937911	0.157338	0.843	0.814	1	GBA_IVS2+1_Het	DAPro1	B7	978	317
ZNF24	0.0998694	-0.197103	0.761	0.795	1	GBA_IVS2+1_Het	DAPro1	B7	978	317
ATF4	0.101916	-0.0654958	0.999	1	1	GBA_IVS2+1_Het	DAPro1	B7	978	317
TBX21	0.113478	-0.135385	0.864	0.896	1	GBA_IVS2+1_Het	DAPro1	B7	978	317
TCF7	0.121161	-0.10386	0.989	0.991	1	GBA_IVS2+1_Het	DAPro1	B7	978	317
E2F1	0.13389	-0.0550579	1	1	1	GBA_IVS2+1_Het	DAPro1	B7	978	317
CREB1	0.143045	-0.0893902	1	0.984	1	GBA_IVS2+1_Het	DAPro1	B7	978	317
ZFX	0.14792	0.256846	1	1	1	GBA_IVS2+1_Het	DAPro1	B7	978	317
MYOD1	0.15297	0.0647313	0.956	0.946	1	GBA_IVS2+1_Het	DAPro1	B7	978	317
JUND	0.1643	-0.0643566	1	1	1	GBA_IVS2+1_Het	DAPro1	B7	978	317
HNF4G	0.167628	-0.109829	0.93	0.959	1	GBA_IVS2+1_Het	DAPro1	B7	978	317
SOX13	0.182748	-0.0706331	0.986	0.997	1	GBA_IVS2+1_Het	DAPro1	B7	978	317
THAP11	0.192647	0.00751234	1	1	1	GBA_IVS2+1_Het	DAPro1	B7	978	317
TFDP1	0.194186	-0.0650248	1	1	1	GBA_IVS2+1_Het	DAPro1	B7	978	317
PBX2	0.19478	-0.0941816	0.985	0.987	1	GBA_IVS2+1_Het	DAPro1	B7	978	317
MAFG	0.223052	-0.0993982	0.985	0.991	1	GBA_IVS2+1_Het	DAPro1	B7	978	317
BCL11A	0.229283	0.091997	0.925	0.927	1	GBA_IVS2+1_Het	DAPro1	B7	978	317
IRF3	0.256817	0.0429478	0.996	0.994	1	GBA_IVS2+1_Het	DAPro1	B7	978	317
ARID2	0.335447	-0.151392	0.998	0.997	1	GBA_IVS2+1_Het	DAPro1	B7	978	317
E2F4	0.336227	0.222938	1	1	1	GBA_IVS2+1_Het	DAPro1	B7	978	317
E2F2	0.343397	-0.166313	0.791	0.811	1	GBA_IVS2+1_Het	DAPro1	B7	978	317
HNF4A	0.355321	0.023342	1	1	1	GBA_IVS2+1_Het	DAPro1	B7	978	317
ATF1	0.368791	-0.014844	0.999	1	1	GBA_IVS2+1_Het	DAPro1	B7	978	317
ETV1	0.396669	-0.182303	0.994	0.997	1	GBA_IVS2+1_Het	DAPro1	B7	978	317
KLF4	0.400144	-0.062696	0.998	0.997	1	GBA_IVS2+1_Het	DAPro1	B7	978	317
STAT2	0.437216	0.066902	0.958	0.956	1	GBA_IVS2+1_Het	DAPro1	B7	978	317
TCF3	0.448722	-0.075926	0.988	0.991	1	GBA_IVS2+1_Het	DAPro1	B7	978	317
FOXO3	0.46831	0.0521855	0.995	0.991	1	GBA_IVS2+1_Het	DAPro1	B7	978	317
ZNF592	0.474641	0.0569003	0.922	0.912	1	GBA_IVS2+1_Het	DAPro1	B7	978	317
ZNF263	0.488038	-0.0153567	1	1	1	GBA_IVS2+1_Het	DAPro1	B7	978	317
ZKSCAN1	0.529029	-0.081918	1	1	1	GBA_IVS2+1_Het	DAPro1	B7	978	317
EHF	0.542918	-0.162317	0.688	0.691	1	GBA_IVS2+1_Het	DAPro1	B7	978	317
MBD1	0.55548	0.0375471	0.984	0.987	1	GBA_IVS2+1_Het	DAPro1	B7	978	317
YY1	0.55722	0.000128385	0.965	0.981	1	GBA_IVS2+1_Het	DAPro1	B7	978	317
SNAI2	0.621184	-0.0451073	0.989	0.987	1	GBA_IVS2+1_Het	DAPro1	B7	978	317
ZHX1	0.62155	0.0194169	0.966	0.975	1	GBA_IVS2+1_Het	DAPro1	B7	978	317
SPIB	0.656003	-0.0166686	0.922	0.912	1	GBA_IVS2+1_Het	DAPro1	B7	978	317
MAX	0.660629	0.0113653	1	1	1	GBA_IVS2+1_Het	DAPro1	B7	978	317
HOXB7	0.666525	-0.153212	0.531	0.524	1	GBA_IVS2+1_Het	DAPro1	B7	978	317
KLF5	0.730981	0.0250181	0.999	1	1	GBA_IVS2+1_Het	DAPro1	B7	978	317
ZNF639	0.739706	-0.188627	1	1	1	GBA_IVS2+1_Het	DAPro1	B7	978	317
LHX2	0.746501	-0.00180765	0.9	0.883	1	GBA_IVS2+1_Het	DAPro1	B7	978	317
ZC3H8	0.773081	0.0866053	0.504	0.511	1	GBA_IVS2+1_Het	DAPro1	B7	978	317
NANOG	0.813178	-0.0831476	0.972	0.962	1	GBA_IVS2+1_Het	DAPro1	B7	978	317
NR1H3	0.823855	-0.011644	0.59	0.574	1	GBA_IVS2+1_Het	DAPro1	B7	978	317
KLF13	0.824191	-0.116687	0.999	1	1	GBA_IVS2+1_Het	DAPro1	B7	978	317
RUNX3	0.828095	-0.0345049	0.981	0.968	1	GBA_IVS2+1_Het	DAPro1	B7	978	317
ASCL1	0.828903	-0.00945694	0.933	0.921	1	GBA_IVS2+1_Het	DAPro1	B7	978	317
ZBTB33	0.838344	-0.161488	1	1	1	GBA_IVS2+1_Het	DAPro1	B7	978	317
WT1	0.917895	-0.21066	0.724	0.7	1	GBA_IVS2+1_Het	DAPro1	B7	978	317
NR5A2	0.93121	-0.0320234	0.775	0.773	1	GBA_IVS2+1_Het	DAPro1	B7	978	317
NFE2	0.95225	0.00253992	0.993	0.997	1	GBA_IVS2+1_Het	DAPro1	B7	978	317
PKNOX1	0.983661	-0.00979781	0.991	0.997	1	GBA_IVS2+1_Het	DAPro1	B7	978	317
SIX5	0.98697	0.0279312	0.971	0.968	1	GBA_IVS2+1_Het	DAPro1	B7	978	317
STAT3	2.76575e-77	-2.32741	0.943	0.998	8.24194e-75	GBA_IVS2+1_Het	DA2	B7	932	424
FOS	1.15153e-64	-1.31561	1	1	3.43155e-62	GBA_IVS2+1_Het	DA2	B7	932	424
MEF2A	2.15971e-64	-1.61415	0.992	0.993	6.43595e-62	GBA_IVS2+1_Het	DA2	B7	932	424
SMAD3	1.70587e-63	-1.94547	0.937	0.986	5.08349e-61	GBA_IVS2+1_Het	DA2	B7	932	424
FOSL2	1.60208e-62	-1.68439	0.969	0.998	4.7742e-60	GBA_IVS2+1_Het	DA2	B7	932	424
FOSL1	3.85468e-62	-1.7321	0.929	0.986	1.1487e-59	GBA_IVS2+1_Het	DA2	B7	932	424
KLF6	1.20707e-61	-1.7289	0.857	0.962	3.59708e-59	GBA_IVS2+1_Het	DA2	B7	932	424
MEIS2	2.73615e-61	-1.96176	0.96	0.983	8.15373e-59	GBA_IVS2+1_Het	DA2	B7	932	424
CEBPA	4.01258e-61	-1.44605	1	1	1.19575e-58	GBA_IVS2+1_Het	DA2	B7	932	424
NR2F2	6.96664e-61	-1.26051	0.995	0.995	2.07606e-58	GBA_IVS2+1_Het	DA2	B7	932	424
GATA3	1.29778e-60	-1.66579	1	1	3.8674e-58	GBA_IVS2+1_Het	DA2	B7	932	424
STAT1	1.47893e-60	-1.21432	1	1	4.40721e-58	GBA_IVS2+1_Het	DA2	B7	932	424
JUN	2.92468e-60	-1.49074	0.997	1	8.71554e-58	GBA_IVS2+1_Het	DA2	B7	932	424
TP53	7.45037e-60	-1.40414	1	0.998	2.22021e-57	GBA_IVS2+1_Het	DA2	B7	932	424
TEAD1	7.45265e-59	-1.41444	0.997	1	2.22089e-56	GBA_IVS2+1_Het	DA2	B7	932	424
ESR1	9.75763e-59	-1.14179	0.997	1	2.90777e-56	GBA_IVS2+1_Het	DA2	B7	932	424
RUNX1	1.61167e-58	-1.25112	0.996	1	4.80279e-56	GBA_IVS2+1_Het	DA2	B7	932	424
CDX2	5.74366e-58	-1.4779	0.874	0.955	1.71161e-55	GBA_IVS2+1_Het	DA2	B7	932	424
BACH2	1.17675e-57	-1.14181	0.989	0.998	3.50672e-55	GBA_IVS2+1_Het	DA2	B7	932	424
FOXA1	1.52167e-57	-1.3163	1	1	4.53457e-55	GBA_IVS2+1_Het	DA2	B7	932	424
ETS1	2.13432e-57	-2.32885	1	1	6.36026e-55	GBA_IVS2+1_Het	DA2	B7	932	424
NFIC	8.66717e-57	-1.47409	0.98	0.993	2.58282e-54	GBA_IVS2+1_Het	DA2	B7	932	424
MYBL2	7.27829e-56	-1.2618	0.841	0.96	2.16893e-53	GBA_IVS2+1_Het	DA2	B7	932	424
HNF4A	7.59487e-56	-1.00457	1	1	2.26327e-53	GBA_IVS2+1_Het	DA2	B7	932	424
TCF7L2	1.60155e-55	-2.64028	0.49	0.833	4.77263e-53	GBA_IVS2+1_Het	DA2	B7	932	424
NFATC1	3.16995e-55	-1.2706	0.966	0.993	9.44646e-53	GBA_IVS2+1_Het	DA2	B7	932	424
TFAP2C	3.19239e-55	-1.00062	1	1	9.51332e-53	GBA_IVS2+1_Het	DA2	B7	932	424
SMAD4	3.79878e-55	-1.88121	0.92	0.969	1.13204e-52	GBA_IVS2+1_Het	DA2	B7	932	424
PGR	9.00452e-55	-1.36059	0.983	0.995	2.68335e-52	GBA_IVS2+1_Het	DA2	B7	932	424
ELF3	1.03014e-54	-1.51189	0.746	0.927	3.06981e-52	GBA_IVS2+1_Het	DA2	B7	932	424
RELB	2.21919e-54	-1.76478	0.763	0.922	6.61319e-52	GBA_IVS2+1_Het	DA2	B7	932	424
FOXP1	3.24483e-54	-1.49383	1	0.995	9.6696e-52	GBA_IVS2+1_Het	DA2	B7	932	424
VDR	9.14799e-54	-1.38637	1	1	2.7261e-51	GBA_IVS2+1_Het	DA2	B7	932	424
ZEB2	1.22219e-53	-1.28594	0.989	0.993	3.64213e-51	GBA_IVS2+1_Het	DA2	B7	932	424
SPI1	2.27707e-53	-1.16999	1	1	6.78566e-51	GBA_IVS2+1_Het	DA2	B7	932	424
MITF	4.97665e-53	-1.35391	1	1	1.48304e-50	GBA_IVS2+1_Het	DA2	B7	932	424
TCF12	7.66953e-53	-1.86282	0.994	1	2.28552e-50	GBA_IVS2+1_Het	DA2	B7	932	424
FOXO1	6.95876e-52	-1.6096	0.867	0.962	2.07371e-49	GBA_IVS2+1_Het	DA2	B7	932	424
TEAD4	7.83321e-52	-1.66819	0.927	0.986	2.3343e-49	GBA_IVS2+1_Het	DA2	B7	932	424
TAL1	2.01494e-51	-1.12397	0.999	1	6.00452e-49	GBA_IVS2+1_Het	DA2	B7	932	424
ARNT	2.02869e-51	-1.53397	0.987	0.995	6.04549e-49	GBA_IVS2+1_Het	DA2	B7	932	424
MAZ	2.09409e-51	-1.14057	0.952	0.993	6.24037e-49	GBA_IVS2+1_Het	DA2	B7	932	424
MYB	2.10357e-51	-1.76754	0.738	0.927	6.26864e-49	GBA_IVS2+1_Het	DA2	B7	932	424
SOX2	3.11227e-51	-1.45124	1	1	9.27455e-49	GBA_IVS2+1_Het	DA2	B7	932	424
SP1	3.1691e-51	-1.81171	1	1	9.44393e-49	GBA_IVS2+1_Het	DA2	B7	932	424
GATA2	3.35346e-51	-1.28647	1	1	9.99332e-49	GBA_IVS2+1_Het	DA2	B7	932	424
ZEB1	1.67794e-50	-1.35081	0.952	0.976	5.00026e-48	GBA_IVS2+1_Het	DA2	B7	932	424
CEBPE	2.59194e-50	-2.50765	0.992	0.988	7.72398e-48	GBA_IVS2+1_Het	DA2	B7	932	424
SRF	2.61336e-50	-1.28003	0.998	1	7.78781e-48	GBA_IVS2+1_Het	DA2	B7	932	424
ATF3	4.13089e-50	-1.76933	0.741	0.917	1.231e-47	GBA_IVS2+1_Het	DA2	B7	932	424
ATF7	1.19086e-49	-2.09022	0.9	0.976	3.54876e-47	GBA_IVS2+1_Het	DA2	B7	932	424
RUNX2	2.0715e-49	-1.41065	0.887	0.958	6.17308e-47	GBA_IVS2+1_Het	DA2	B7	932	424
ATF2	3.6144e-49	-1.79135	0.996	0.998	1.07709e-46	GBA_IVS2+1_Het	DA2	B7	932	424
GATA1	1.46539e-48	-1.3276	0.873	0.967	4.36685e-46	GBA_IVS2+1_Het	DA2	B7	932	424
MEF2C	1.67219e-48	-1.15283	0.998	0.998	4.98311e-46	GBA_IVS2+1_Het	DA2	B7	932	424
HIF1A	3.46643e-48	-1.99932	1	1	1.033e-45	GBA_IVS2+1_Het	DA2	B7	932	424
MXI1	7.12143e-48	-1.80932	0.991	0.998	2.12219e-45	GBA_IVS2+1_Het	DA2	B7	932	424
STAT5B	5.13541e-47	-1.29857	0.895	0.969	1.53035e-44	GBA_IVS2+1_Het	DA2	B7	932	424
AHR	5.76566e-47	-1.58676	0.803	0.95	1.71817e-44	GBA_IVS2+1_Het	DA2	B7	932	424
ZNF740	1.04888e-46	-1.35342	0.909	0.979	3.12567e-44	GBA_IVS2+1_Het	DA2	B7	932	424
PRDM14	1.15578e-46	-0.992566	0.998	1	3.44423e-44	GBA_IVS2+1_Het	DA2	B7	932	424
RELA	2.02308e-46	-1.58384	0.896	0.955	6.02878e-44	GBA_IVS2+1_Het	DA2	B7	932	424
NFKB1	5.39247e-46	-1.41741	0.965	0.986	1.60696e-43	GBA_IVS2+1_Het	DA2	B7	932	424
RBPJ	5.61018e-46	-1.6039	0.823	0.927	1.67183e-43	GBA_IVS2+1_Het	DA2	B7	932	424
RARA	6.69289e-46	-1.78376	0.843	0.955	1.99448e-43	GBA_IVS2+1_Het	DA2	B7	932	424
ETV4	9.60263e-46	-1.12405	0.962	0.983	2.86158e-43	GBA_IVS2+1_Het	DA2	B7	932	424
MAFF	1.2916e-45	-1.21789	0.879	0.972	3.84896e-43	GBA_IVS2+1_Het	DA2	B7	932	424
MNT	1.29435e-45	-1.53728	0.898	0.972	3.85717e-43	GBA_IVS2+1_Het	DA2	B7	932	424
NFKB2	1.04354e-44	-1.83248	0.736	0.892	3.10975e-42	GBA_IVS2+1_Het	DA2	B7	932	424
BACH1	1.72104e-44	-1.11788	0.984	1	5.12871e-42	GBA_IVS2+1_Het	DA2	B7	932	424
KDM5B	2.26905e-44	-1.69518	0.717	0.903	6.76176e-42	GBA_IVS2+1_Het	DA2	B7	932	424
FOXP2	2.68704e-44	-1.29477	0.903	0.972	8.00739e-42	GBA_IVS2+1_Het	DA2	B7	932	424
IRF2	8.79996e-43	-0.994901	0.976	0.995	2.62239e-40	GBA_IVS2+1_Het	DA2	B7	932	424
CLOCK	1.31761e-42	-1.58005	0.779	0.91	3.92648e-40	GBA_IVS2+1_Het	DA2	B7	932	424
EGR1	3.33863e-42	-1.74261	1	1	9.94912e-40	GBA_IVS2+1_Het	DA2	B7	932	424
EBF1	5.35974e-42	-1.37434	0.93	0.96	1.5972e-39	GBA_IVS2+1_Het	DA2	B7	932	424
ELF1	8.94234e-42	-1.41696	0.885	0.965	2.66482e-39	GBA_IVS2+1_Het	DA2	B7	932	424
NFE2L2	4.6959e-41	-1.31512	0.981	0.998	1.39938e-38	GBA_IVS2+1_Het	DA2	B7	932	424
CEBPG	1.31599e-40	-1.09138	0.942	0.986	3.92166e-38	GBA_IVS2+1_Het	DA2	B7	932	424
TBP	2.40773e-40	-1.52126	0.828	0.927	7.17504e-38	GBA_IVS2+1_Het	DA2	B7	932	424
TFAP2A	4.12041e-40	-1.43315	0.909	0.969	1.22788e-37	GBA_IVS2+1_Het	DA2	B7	932	424
TP63	7.70638e-40	-1.25553	0.88	0.941	2.2965e-37	GBA_IVS2+1_Het	DA2	B7	932	424
CEBPD	2.49677e-39	-1.06608	0.946	0.979	7.44037e-37	GBA_IVS2+1_Het	DA2	B7	932	424
GATA6	3.66032e-39	-0.984019	0.995	0.995	1.09077e-36	GBA_IVS2+1_Het	DA2	B7	932	424
ESR2	5.9151e-39	-1.12088	0.999	1	1.7627e-36	GBA_IVS2+1_Het	DA2	B7	932	424
NR2C2	5.99699e-39	-2.03935	0.998	1	1.7871e-36	GBA_IVS2+1_Het	DA2	B7	932	424
E2F1	6.21278e-39	-1.7857	1	1	1.85141e-36	GBA_IVS2+1_Het	DA2	B7	932	424
FLI1	1.23607e-38	-1.26369	0.858	0.941	3.68348e-36	GBA_IVS2+1_Het	DA2	B7	932	424
CTCF	1.64102e-38	-0.662063	1	1	4.89024e-36	GBA_IVS2+1_Het	DA2	B7	932	424
AR	3.58434e-38	-2.09598	0.998	1	1.06813e-35	GBA_IVS2+1_Het	DA2	B7	932	424
KLF9	4.78723e-38	-1.12738	0.887	0.974	1.42659e-35	GBA_IVS2+1_Het	DA2	B7	932	424
TP73	4.80578e-38	-1.31091	0.762	0.925	1.43212e-35	GBA_IVS2+1_Het	DA2	B7	932	424
ELK1	5.60166e-38	-1.37277	0.999	1	1.66929e-35	GBA_IVS2+1_Het	DA2	B7	932	424
RXRB	8.69975e-38	2.37074	0.1	0.097	2.59253e-35	GBA_IVS2+1_Het	DA2	B7	932	424
ATF4	8.829e-38	-1.32674	0.959	0.983	2.63104e-35	GBA_IVS2+1_Het	DA2	B7	932	424
E2F7	9.80034e-38	-0.848358	0.964	0.988	2.9205e-35	GBA_IVS2+1_Het	DA2	B7	932	424
SP3	1.66268e-37	-1.51804	0.83	0.932	4.95479e-35	GBA_IVS2+1_Het	DA2	B7	932	424
CREB3	2.47368e-37	-2.07591	0.807	0.92	7.37156e-35	GBA_IVS2+1_Het	DA2	B7	932	424
BHLHE40	3.56575e-37	-1.26564	0.985	0.991	1.06259e-34	GBA_IVS2+1_Het	DA2	B7	932	424
ZBTB7A	4.00799e-37	-1.12538	0.962	0.991	1.19438e-34	GBA_IVS2+1_Het	DA2	B7	932	424
ERG	4.44899e-37	-0.756932	0.986	0.993	1.3258e-34	GBA_IVS2+1_Het	DA2	B7	932	424
ZBTB33	6.00185e-37	-1.92438	0.999	0.998	1.78855e-34	GBA_IVS2+1_Het	DA2	B7	932	424
NR3C1	3.15979e-36	-1.23799	0.878	0.936	9.41618e-34	GBA_IVS2+1_Het	DA2	B7	932	424
RXRA	5.15389e-36	-0.956838	0.964	0.993	1.53586e-33	GBA_IVS2+1_Het	DA2	B7	932	424
ZNF384	6.35329e-36	-1.87812	0.992	0.991	1.89328e-33	GBA_IVS2+1_Het	DA2	B7	932	424
RXRG	6.4604e-36	3.32717	0.098	0.101	1.9252e-33	GBA_IVS2+1_Het	DA2	B7	932	424
MYCN	6.51074e-36	-1.42435	0.812	0.927	1.9402e-33	GBA_IVS2+1_Het	DA2	B7	932	424
GRHL2	6.54149e-36	-1.05725	0.896	0.967	1.94936e-33	GBA_IVS2+1_Het	DA2	B7	932	424
CUX1	1.25576e-35	-1.11282	0.897	0.96	3.74215e-33	GBA_IVS2+1_Het	DA2	B7	932	424
SNAI1	2.88079e-35	-1.89717	0.989	0.953	8.58477e-33	GBA_IVS2+1_Het	DA2	B7	932	424
FOXM1	3.19868e-35	-1.68328	0.696	0.882	9.53207e-33	GBA_IVS2+1_Het	DA2	B7	932	424
PBX3	5.89996e-35	-1.34527	0.97	0.988	1.75819e-32	GBA_IVS2+1_Het	DA2	B7	932	424
PPARG	1.08763e-34	-1.29317	0.931	0.969	3.24115e-32	GBA_IVS2+1_Het	DA2	B7	932	424
USF1	1.29885e-34	-1.32065	0.948	0.979	3.87059e-32	GBA_IVS2+1_Het	DA2	B7	932	424
USF2	1.57966e-34	-1.50546	0.896	0.96	4.70739e-32	GBA_IVS2+1_Het	DA2	B7	932	424
PRDM1	2.52927e-34	-1.62142	0.643	0.861	7.53721e-32	GBA_IVS2+1_Het	DA2	B7	932	424
ARID2	2.57866e-34	-1.82853	0.882	0.976	7.68441e-32	GBA_IVS2+1_Het	DA2	B7	932	424
ATF6	2.72239e-34	-2.45168	0.755	0.894	8.11272e-32	GBA_IVS2+1_Het	DA2	B7	932	424
ZHX2	2.78042e-34	-2.03207	0.536	0.837	8.28566e-32	GBA_IVS2+1_Het	DA2	B7	932	424
ATF1	5.02039e-34	-1.18279	0.968	0.995	1.49608e-31	GBA_IVS2+1_Het	DA2	B7	932	424
THAP1	6.81433e-34	-1.16287	0.966	0.986	2.03067e-31	GBA_IVS2+1_Het	DA2	B7	932	424
MYC	8.19483e-34	-2.89882	1	1	2.44206e-31	GBA_IVS2+1_Het	DA2	B7	932	424
FOXK2	2.56034e-33	-2.07295	0.921	0.962	7.62982e-31	GBA_IVS2+1_Het	DA2	B7	932	424
TCF7L1	2.80234e-33	1.30543	0.08	0.104	8.35096e-31	GBA_IVS2+1_Het	DA2	B7	932	424
MAFK	4.64506e-33	-0.906043	0.955	0.979	1.38423e-30	GBA_IVS2+1_Het	DA2	B7	932	424
MAX	1.10343e-32	-0.907826	0.959	0.986	3.28822e-30	GBA_IVS2+1_Het	DA2	B7	932	424
PAX6	1.23424e-32	-1.25176	0.74	0.903	3.67803e-30	GBA_IVS2+1_Het	DA2	B7	932	424
CREB1	7.02721e-32	-1.17694	0.903	0.96	2.09411e-29	GBA_IVS2+1_Het	DA2	B7	932	424
SMAD5	8.73527e-32	-1.63257	0.901	0.958	2.60311e-29	GBA_IVS2+1_Het	DA2	B7	932	424
JUNB	1.59119e-31	-0.946597	0.999	1	4.74176e-29	GBA_IVS2+1_Het	DA2	B7	932	424
ETV1	4.10988e-31	-1.72096	0.756	0.896	1.22474e-28	GBA_IVS2+1_Het	DA2	B7	932	424
HSF1	4.46177e-31	-0.961584	0.999	0.998	1.32961e-28	GBA_IVS2+1_Het	DA2	B7	932	424
ZNF639	2.09377e-30	-2.26732	0.908	0.955	6.23943e-28	GBA_IVS2+1_Het	DA2	B7	932	424
LHX4	2.26645e-30	2.34626	0.129	0.12	6.75402e-28	GBA_IVS2+1_Het	DA2	B7	932	424
SOX13	2.82438e-30	-1.22615	0.773	0.941	8.41667e-28	GBA_IVS2+1_Het	DA2	B7	932	424
HBP1	3.90024e-30	-2.64238	0.511	0.745	1.16227e-27	GBA_IVS2+1_Het	DA2	B7	932	424
CREB3L1	7.22571e-30	-1.32944	0.871	0.936	2.15326e-27	GBA_IVS2+1_Het	DA2	B7	932	424
THAP11	1.51404e-29	-1.82408	0.97	0.979	4.51183e-27	GBA_IVS2+1_Het	DA2	B7	932	424
NFE2L1	3.79207e-29	-1.30861	0.819	0.913	1.13004e-26	GBA_IVS2+1_Het	DA2	B7	932	424
GABPA	4.22852e-29	-0.962097	0.98	0.988	1.2601e-26	GBA_IVS2+1_Het	DA2	B7	932	424
DUX4	4.29319e-29	-1.29217	0.771	0.903	1.27937e-26	GBA_IVS2+1_Het	DA2	B7	932	424
HIC1	4.95e-29	0.878565	0.95	0.896	1.4751e-26	GBA_IVS2+1_Het	DA2	B7	932	424
CEBPB	9.35738e-29	-1.12572	0.854	0.943	2.7885e-26	GBA_IVS2+1_Het	DA2	B7	932	424
TCF7	1.24207e-28	-0.780881	0.929	0.955	3.70138e-26	GBA_IVS2+1_Het	DA2	B7	932	424
NR4A1	2.59293e-28	-1.04608	0.779	0.925	7.72694e-26	GBA_IVS2+1_Het	DA2	B7	932	424
KLF5	2.80617e-28	-1.06405	0.899	0.955	8.36238e-26	GBA_IVS2+1_Het	DA2	B7	932	424
MAFB	3.25623e-28	-1.07529	0.96	0.979	9.70358e-26	GBA_IVS2+1_Het	DA2	B7	932	424
MEIS1	3.68801e-28	-1.5241	0.952	0.983	1.09903e-25	GBA_IVS2+1_Het	DA2	B7	932	424
ZNF143	4.5223e-28	-0.945704	0.91	0.969	1.34765e-25	GBA_IVS2+1_Het	DA2	B7	932	424
PDX1	4.60929e-28	-0.784431	0.932	0.969	1.37357e-25	GBA_IVS2+1_Het	DA2	B7	932	424
SMAD1	1.45558e-27	-1.42306	0.715	0.844	4.33762e-25	GBA_IVS2+1_Het	DA2	B7	932	424
PBX2	1.9092e-27	-0.969037	0.852	0.95	5.6894e-25	GBA_IVS2+1_Het	DA2	B7	932	424
SOX9	2.1941e-27	-0.8251	0.977	0.981	6.53841e-25	GBA_IVS2+1_Het	DA2	B7	932	424
MAFG	2.85879e-27	-1.04285	0.829	0.939	8.51919e-25	GBA_IVS2+1_Het	DA2	B7	932	424
TCF4	3.75928e-27	-0.729202	0.992	1	1.12026e-24	GBA_IVS2+1_Het	DA2	B7	932	424
TEAD2	6.76165e-27	-1.83191	0.587	0.807	2.01497e-24	GBA_IVS2+1_Het	DA2	B7	932	424
FOXJ2	1.33155e-26	-1.21038	0.753	0.908	3.968e-24	GBA_IVS2+1_Het	DA2	B7	932	424
NFE2	5.13195e-26	-0.670574	0.929	0.976	1.52932e-23	GBA_IVS2+1_Het	DA2	B7	932	424
NANOG	1.11046e-25	-0.928946	0.85	0.917	3.30918e-23	GBA_IVS2+1_Het	DA2	B7	932	424
FOXK1	1.14883e-25	-1.59135	0.618	0.818	3.4235e-23	GBA_IVS2+1_Het	DA2	B7	932	424
E2F6	1.16164e-25	-0.809845	0.914	0.974	3.4617e-23	GBA_IVS2+1_Het	DA2	B7	932	424
POU2F2	6.53123e-25	-0.582739	0.966	0.988	1.94631e-22	GBA_IVS2+1_Het	DA2	B7	932	424
HMBOX1	8.39484e-25	-1.05708	0.819	0.936	2.50166e-22	GBA_IVS2+1_Het	DA2	B7	932	424
CREM	9.15004e-25	-1.01815	0.924	0.946	2.72671e-22	GBA_IVS2+1_Het	DA2	B7	932	424
NR2F1	1.47165e-24	-0.841851	0.884	0.939	4.38551e-22	GBA_IVS2+1_Het	DA2	B7	932	424
EPAS1	1.88223e-24	-1.12846	0.902	0.953	5.60904e-22	GBA_IVS2+1_Het	DA2	B7	932	424
E2F4	3.38289e-24	-1.70211	1	1	1.0081e-21	GBA_IVS2+1_Het	DA2	B7	932	424
ZFX	3.76866e-24	-1.93985	0.951	0.988	1.12306e-21	GBA_IVS2+1_Het	DA2	B7	932	424
TFDP1	3.93068e-24	-0.823376	1	1	1.17134e-21	GBA_IVS2+1_Het	DA2	B7	932	424
ZHX1	4.23658e-23	-2.00358	0.488	0.75	1.2625e-20	GBA_IVS2+1_Het	DA2	B7	932	424
IRF4	4.6033e-23	-0.782479	0.891	0.962	1.37178e-20	GBA_IVS2+1_Het	DA2	B7	932	424
FOXA2	4.65867e-23	-0.532563	0.988	0.991	1.38828e-20	GBA_IVS2+1_Het	DA2	B7	932	424
POU5F1	6.06685e-23	-0.732218	0.956	0.967	1.80792e-20	GBA_IVS2+1_Het	DA2	B7	932	424
ELK4	7.79609e-23	-1.39308	0.927	0.965	2.32323e-20	GBA_IVS2+1_Het	DA2	B7	932	424
NR2F6	1.02673e-22	-1.17241	0.679	0.83	3.05964e-20	GBA_IVS2+1_Het	DA2	B7	932	424
NRF1	2.71208e-22	-0.980589	0.981	0.983	8.082e-20	GBA_IVS2+1_Het	DA2	B7	932	424
KMT2A	5.32667e-22	-0.858195	0.973	0.988	1.58735e-19	GBA_IVS2+1_Het	DA2	B7	932	424
KLF1	5.38914e-22	-0.994775	0.982	0.993	1.60596e-19	GBA_IVS2+1_Het	DA2	B7	932	424
PKNOX1	5.50816e-22	-1.11097	0.724	0.896	1.64143e-19	GBA_IVS2+1_Het	DA2	B7	932	424
MEF2B	1.47597e-21	-0.814313	0.924	0.976	4.39838e-19	GBA_IVS2+1_Het	DA2	B7	932	424
PROX1	2.82581e-21	-0.986167	0.629	0.84	8.42091e-19	GBA_IVS2+1_Het	DA2	B7	932	424
KLF13	1.17425e-20	-1.22112	0.768	0.889	3.49926e-18	GBA_IVS2+1_Het	DA2	B7	932	424
ZBED1	1.33206e-20	-0.98955	0.972	0.986	3.96953e-18	GBA_IVS2+1_Het	DA2	B7	932	424
NCOA3	3.93416e-20	-1.16065	0.65	0.844	1.17238e-17	GBA_IVS2+1_Het	DA2	B7	932	424
OTX2	5.56982e-20	-0.867721	0.715	0.882	1.65981e-17	GBA_IVS2+1_Het	DA2	B7	932	424
ELF5	6.55324e-20	-1.18261	0.726	0.882	1.95287e-17	GBA_IVS2+1_Het	DA2	B7	932	424
NFYB	7.33944e-20	-0.655789	0.994	0.995	2.18715e-17	GBA_IVS2+1_Het	DA2	B7	932	424
RUNX3	7.76674e-20	-0.908678	0.881	0.917	2.31449e-17	GBA_IVS2+1_Het	DA2	B7	932	424
CTCFL	9.76291e-20	-0.693063	0.971	0.986	2.90935e-17	GBA_IVS2+1_Het	DA2	B7	932	424
YY1	9.84385e-20	-1.12902	0.823	0.91	2.93347e-17	GBA_IVS2+1_Het	DA2	B7	932	424
ZBTB11	1.30633e-19	-2.02088	0.652	0.818	3.89287e-17	GBA_IVS2+1_Het	DA2	B7	932	424
ESRRA	2.59147e-19	-0.836177	0.896	0.943	7.72259e-17	GBA_IVS2+1_Het	DA2	B7	932	424
FOXO3	3.41873e-19	-1.26057	0.809	0.892	1.01878e-16	GBA_IVS2+1_Het	DA2	B7	932	424
NR1H2	4.68591e-19	-1.28625	0.695	0.837	1.3964e-16	GBA_IVS2+1_Het	DA2	B7	932	424
STAT2	4.91606e-19	-1.14067	0.744	0.842	1.46499e-16	GBA_IVS2+1_Het	DA2	B7	932	424
IRF9	8.05605e-19	-0.65182	0.929	0.965	2.4007e-16	GBA_IVS2+1_Het	DA2	B7	932	424
POU4F2	1.54442e-18	-0.660693	0.868	0.934	4.60237e-16	GBA_IVS2+1_Het	DA2	B7	932	424
NFYA	6.17188e-18	-0.613886	0.991	0.998	1.83922e-15	GBA_IVS2+1_Het	DA2	B7	932	424
TCF3	9.05109e-18	-0.715847	0.935	0.936	2.69723e-15	GBA_IVS2+1_Het	DA2	B7	932	424
ZKSCAN1	1.07942e-17	-0.549802	0.974	0.998	3.21667e-15	GBA_IVS2+1_Het	DA2	B7	932	424
ZNF217	1.4673e-17	-2.29293	0.275	0.601	4.37257e-15	GBA_IVS2+1_Het	DA2	B7	932	424
SPIB	2.16204e-17	-1.19178	0.673	0.809	6.44288e-15	GBA_IVS2+1_Het	DA2	B7	932	424
SNAI2	6.06187e-17	-0.801845	0.882	0.953	1.80644e-14	GBA_IVS2+1_Het	DA2	B7	932	424
KLF4	8.74389e-17	-0.646098	0.99	0.988	2.60568e-14	GBA_IVS2+1_Het	DA2	B7	932	424
JUND	3.77139e-16	-0.66125	0.987	0.988	1.12387e-13	GBA_IVS2+1_Het	DA2	B7	932	424
SOX10	6.1017e-16	-0.912737	0.886	0.934	1.81831e-13	GBA_IVS2+1_Het	DA2	B7	932	424
GLI1	9.74245e-16	0.0121246	0.114	0.196	2.90325e-13	GBA_IVS2+1_Het	DA2	B7	932	424
SP4	1.31267e-15	-0.701753	0.955	0.979	3.91176e-13	GBA_IVS2+1_Het	DA2	B7	932	424
SOX11	2.79283e-15	-0.827895	0.906	0.962	8.32263e-13	GBA_IVS2+1_Het	DA2	B7	932	424
LYL1	4.42588e-15	-1.01957	0.79	0.84	1.31891e-12	GBA_IVS2+1_Het	DA2	B7	932	424
IRF3	2.08703e-14	-0.626019	0.913	0.95	6.21936e-12	GBA_IVS2+1_Het	DA2	B7	932	424
RFX1	3.69221e-14	-0.729621	0.77	0.863	1.10028e-11	GBA_IVS2+1_Het	DA2	B7	932	424
LEF1	3.98822e-14	-0.876978	0.766	0.854	1.18849e-11	GBA_IVS2+1_Het	DA2	B7	932	424
HNF4G	1.14427e-13	-0.980652	0.706	0.828	3.40993e-11	GBA_IVS2+1_Het	DA2	B7	932	424
ONECUT1	1.62163e-13	-0.654038	0.959	0.969	4.83247e-11	GBA_IVS2+1_Het	DA2	B7	932	424
MYOD1	4.27962e-13	-0.774424	0.825	0.915	1.27533e-10	GBA_IVS2+1_Het	DA2	B7	932	424
RFX5	7.06759e-13	-0.835715	0.863	0.875	2.10614e-10	GBA_IVS2+1_Het	DA2	B7	932	424
IRF8	3.52715e-12	-0.583043	0.139	0.245	1.05109e-09	GBA_IVS2+1_Het	DA2	B7	932	424
NCOA1	3.5631e-12	-1.25321	0.717	0.849	1.0618e-09	GBA_IVS2+1_Het	DA2	B7	932	424
HOXA9	2.0458e-11	-0.562354	0.947	0.983	6.0965e-09	GBA_IVS2+1_Het	DA2	B7	932	424
FOXO4	2.3176e-11	-1.84897	0.323	0.611	6.90643e-09	GBA_IVS2+1_Het	DA2	B7	932	424
MBD1	4.11306e-10	-0.544295	0.853	0.925	1.22569e-07	GBA_IVS2+1_Het	DA2	B7	932	424
SIX5	6.59315e-10	-1.26356	0.518	0.71	1.96476e-07	GBA_IVS2+1_Het	DA2	B7	932	424
BATF	1.10933e-09	-0.963205	0.647	0.788	3.30579e-07	GBA_IVS2+1_Het	DA2	B7	932	424
BHLHE22	2.09376e-09	-1.61785	0.407	0.625	6.23941e-07	GBA_IVS2+1_Het	DA2	B7	932	424
MBD2	5.75028e-09	-0.941568	0.544	0.719	1.71358e-06	GBA_IVS2+1_Het	DA2	B7	932	424
NEUROD1	7.53542e-09	-0.582403	0.824	0.87	2.24556e-06	GBA_IVS2+1_Het	DA2	B7	932	424
ZNF263	1.06873e-08	-0.301132	1	0.998	3.18481e-06	GBA_IVS2+1_Het	DA2	B7	932	424
GFI1B	1.28063e-08	-0.6776	0.771	0.854	3.81629e-06	GBA_IVS2+1_Het	DA2	B7	932	424
NCOA2	1.55737e-08	-0.811378	0.881	0.943	4.64097e-06	GBA_IVS2+1_Het	DA2	B7	932	424
EHF	2.32243e-08	-1.1986	0.397	0.634	6.92085e-06	GBA_IVS2+1_Het	DA2	B7	932	424
STAT5A	4.25273e-08	-0.686053	0.853	0.84	1.26731e-05	GBA_IVS2+1_Het	DA2	B7	932	424
SATB1	8.72514e-08	-1.2035	0.358	0.611	2.60009e-05	GBA_IVS2+1_Het	DA2	B7	932	424
LHX2	9.18373e-08	-1.23721	0.433	0.656	2.73675e-05	GBA_IVS2+1_Het	DA2	B7	932	424
TGIF2	1.3521e-07	-0.647376	0.72	0.866	4.02925e-05	GBA_IVS2+1_Het	DA2	B7	932	424
ETV6	1.37204e-07	-2.13099	0.249	0.535	4.08869e-05	GBA_IVS2+1_Het	DA2	B7	932	424
E2F5	1.9723e-07	-0.365751	0.92	0.955	5.87745e-05	GBA_IVS2+1_Het	DA2	B7	932	424
HOXB13	4.94584e-07	-0.413836	0.938	0.948	0.000147386	GBA_IVS2+1_Het	DA2	B7	932	424
KLF3	5.82773e-07	-1.12242	0.53	0.703	0.000173666	GBA_IVS2+1_Het	DA2	B7	932	424
XBP1	1.4841e-06	-0.898972	0.592	0.755	0.000442263	GBA_IVS2+1_Het	DA2	B7	932	424
SOX6	1.56215e-06	-0.491631	0.761	0.84	0.00046552	GBA_IVS2+1_Het	DA2	B7	932	424
SNAPC4	1.02311e-05	-0.671932	0.667	0.79	0.00304886	GBA_IVS2+1_Het	DA2	B7	932	424
HNF1B	1.40044e-05	-0.5131	0.785	0.842	0.0041733	GBA_IVS2+1_Het	DA2	B7	932	424
HINFP	1.53816e-05	-1.29168	0.429	0.623	0.00458372	GBA_IVS2+1_Het	DA2	B7	932	424
BCL6	1.83415e-05	-0.650811	0.733	0.776	0.00546575	GBA_IVS2+1_Het	DA2	B7	932	424
ZC3H8	1.92503e-05	-0.246351	0.234	0.351	0.0057366	GBA_IVS2+1_Het	DA2	B7	932	424
NR5A2	2.26013e-05	-1.20302	0.425	0.618	0.00673518	GBA_IVS2+1_Het	DA2	B7	932	424
RARB	2.68903e-05	-0.569928	0.123	0.285	0.0080133	GBA_IVS2+1_Het	DA2	B7	932	424
HOXB7	2.70775e-05	-0.677833	0.192	0.323	0.00806909	GBA_IVS2+1_Het	DA2	B7	932	424
DEAF1	3.49614e-05	-0.482559	0.29	0.377	0.0104185	GBA_IVS2+1_Het	DA2	B7	932	424
SP2	4.10564e-05	-0.556182	0.641	0.762	0.0122348	GBA_IVS2+1_Het	DA2	B7	932	424
EOMES	0.000176108	-0.377747	0.799	0.882	0.0524802	GBA_IVS2+1_Het	DA2	B7	932	424
PAX8	0.000273632	0.104718	0.532	0.592	0.0815422	GBA_IVS2+1_Het	DA2	B7	932	424
BCL11A	0.000471139	-0.453242	0.705	0.795	0.140399	GBA_IVS2+1_Het	DA2	B7	932	424
ASCL1	0.000484929	-0.421106	0.824	0.868	0.144509	GBA_IVS2+1_Het	DA2	B7	932	424
ZNF197	0.00049965	-0.866935	0.54	0.689	0.148896	GBA_IVS2+1_Het	DA2	B7	932	424
MAF	0.00052551	-0.270736	0.972	0.993	0.156602	GBA_IVS2+1_Het	DA2	B7	932	424
REST	0.000567822	-1.27959	0.489	0.566	0.169211	GBA_IVS2+1_Het	DA2	B7	932	424
WT1	0.001131	-1.31371	0.311	0.5	0.337039	GBA_IVS2+1_Het	DA2	B7	932	424
ZNF592	0.00139759	-1.23523	0.4	0.601	0.416482	GBA_IVS2+1_Het	DA2	B7	932	424
TFAP4	0.0015118	-0.554729	0.7	0.748	0.450517	GBA_IVS2+1_Het	DA2	B7	932	424
PAX5	0.00238865	-0.41205	0.747	0.755	0.711817	GBA_IVS2+1_Het	DA2	B7	932	424
ZNF644	0.00390524	-1.06972	0.344	0.547	1	GBA_IVS2+1_Het	DA2	B7	932	424
IKZF1	0.00455044	-0.775371	0.516	0.672	1	GBA_IVS2+1_Het	DA2	B7	932	424
FOXL2	0.0072327	-1.60028	0.27	0.493	1	GBA_IVS2+1_Het	DA2	B7	932	424
ETS2	0.00920734	-0.474423	0.35	0.427	1	GBA_IVS2+1_Het	DA2	B7	932	424
STAT6	0.0105856	-1.21417	0.281	0.519	1	GBA_IVS2+1_Het	DA2	B7	932	424
RFX2	0.013301	-0.550562	0.656	0.764	1	GBA_IVS2+1_Het	DA2	B7	932	424
RARG	0.0228563	-0.998987	0.2	0.351	1	GBA_IVS2+1_Het	DA2	B7	932	424
ZNF274	0.0850767	0.0796107	0.443	0.547	1	GBA_IVS2+1_Het	DA2	B7	932	424
ZNF24	0.100497	0.0533901	0.624	0.667	1	GBA_IVS2+1_Het	DA2	B7	932	424
ARID3A	0.103839	-0.373822	0.385	0.467	1	GBA_IVS2+1_Het	DA2	B7	932	424
TWIST1	0.125953	-0.211627	0.983	0.974	1	GBA_IVS2+1_Het	DA2	B7	932	424
KMT2B	0.127235	-0.301632	0.376	0.502	1	GBA_IVS2+1_Het	DA2	B7	932	424
POU2F1	0.14517	-0.37035	0.672	0.67	1	GBA_IVS2+1_Het	DA2	B7	932	424
TBX21	0.168698	-0.151402	0.907	0.887	1	GBA_IVS2+1_Het	DA2	B7	932	424
NR1H3	0.173894	-1.14435	0.216	0.356	1	GBA_IVS2+1_Het	DA2	B7	932	424
HHEX	0.20415	-1.25049	0.275	0.481	1	GBA_IVS2+1_Het	DA2	B7	932	424
E2F3	0.303492	-3.93347	0.114	0.368	1	GBA_IVS2+1_Het	DA2	B7	932	424
GLI2	0.326468	-2.02413	0.17	0.314	1	GBA_IVS2+1_Het	DA2	B7	932	424
PPARA	0.577011	-0.222965	0.475	0.5	1	GBA_IVS2+1_Het	DA2	B7	932	424
ZNF584	0.74236	-1.13743	0.216	0.432	1	GBA_IVS2+1_Het	DA2	B7	932	424
SIX2	0.827521	-0.136964	0.903	0.892	1	GBA_IVS2+1_Het	DA2	B7	932	424
E2F2	0.936569	-0.296917	0.738	0.757	1	GBA_IVS2+1_Het	DA2	B7	932	424
SREBF2	0.959734	-0.111084	0.879	0.828	1	GBA_IVS2+1_Het	DA2	B7	932	424
BMAL1	0.970466	-1.67485	0.296	0.417	1	GBA_IVS2+1_Het	DA2	B7	932	424
SREBF1	0.98884	-0.120557	0.931	0.903	1	GBA_IVS2+1_Het	DA2	B7	932	424
STAT3	3.80945e-115	-0.547567	1	1	1.13522e-112	GBA_IVS2+1_Het	DAPro2	B7	1700	2674
RELA	1.9176e-88	-0.607497	0.978	0.997	5.71444e-86	GBA_IVS2+1_Het	DAPro2	B7	1700	2674
FOXO1	9.24376e-78	-0.462086	0.994	1	2.75464e-75	GBA_IVS2+1_Het	DAPro2	B7	1700	2674
SMAD4	4.00101e-77	-0.51488	0.999	1	1.1923e-74	GBA_IVS2+1_Het	DAPro2	B7	1700	2674
RELB	4.00989e-70	-0.462981	0.986	0.998	1.19495e-67	GBA_IVS2+1_Het	DAPro2	B7	1700	2674
NFKB1	2.42843e-65	-0.346745	1	1	7.23673e-63	GBA_IVS2+1_Het	DAPro2	B7	1700	2674
AHR	3.72414e-53	-0.415107	0.99	0.997	1.10979e-50	GBA_IVS2+1_Het	DAPro2	B7	1700	2674
TBP	1.70253e-49	-0.351204	0.999	1	5.07354e-47	GBA_IVS2+1_Het	DAPro2	B7	1700	2674
NFATC1	9.72359e-48	-0.344493	1	1	2.89763e-45	GBA_IVS2+1_Het	DAPro2	B7	1700	2674
ZEB2	2.10462e-46	-0.240013	0.999	1	6.27176e-44	GBA_IVS2+1_Het	DAPro2	B7	1700	2674
CEBPA	4.18601e-45	-0.307622	1	1	1.24743e-42	GBA_IVS2+1_Het	DAPro2	B7	1700	2674
ETV4	2.26074e-39	-0.271316	1	1	6.737e-37	GBA_IVS2+1_Het	DAPro2	B7	1700	2674
TP73	8.23636e-39	-0.445451	0.939	0.973	2.45444e-36	GBA_IVS2+1_Het	DAPro2	B7	1700	2674
TCF7L1	1.23406e-38	1.66955	0.434	0.295	3.67751e-36	GBA_IVS2+1_Het	DAPro2	B7	1700	2674
HBP1	5.36209e-38	-0.324355	0.986	0.996	1.5979e-35	GBA_IVS2+1_Het	DAPro2	B7	1700	2674
MYB	1.06713e-36	-0.426766	0.956	0.979	3.18004e-34	GBA_IVS2+1_Het	DAPro2	B7	1700	2674
SRF	2.67767e-36	-0.268256	1	1	7.97946e-34	GBA_IVS2+1_Het	DAPro2	B7	1700	2674
NFKB2	1.01911e-35	-0.348284	0.982	0.995	3.03696e-33	GBA_IVS2+1_Het	DAPro2	B7	1700	2674
MEF2A	1.21372e-35	-0.260348	0.999	1	3.61689e-33	GBA_IVS2+1_Het	DAPro2	B7	1700	2674
FOXP2	3.00084e-35	-0.289461	0.997	1	8.94251e-33	GBA_IVS2+1_Het	DAPro2	B7	1700	2674
RARA	8.4232e-35	-0.348905	0.992	0.998	2.51011e-32	GBA_IVS2+1_Het	DAPro2	B7	1700	2674
FOSL1	1.59991e-34	-0.251358	0.999	1	4.76772e-32	GBA_IVS2+1_Het	DAPro2	B7	1700	2674
FOXL2	3.05047e-34	-1.09788	0.547	0.711	9.09041e-32	GBA_IVS2+1_Het	DAPro2	B7	1700	2674
KLF6	3.53852e-33	-0.301908	0.998	1	1.05448e-30	GBA_IVS2+1_Het	DAPro2	B7	1700	2674
FLI1	4.5881e-32	-0.302969	0.989	0.997	1.36725e-29	GBA_IVS2+1_Het	DAPro2	B7	1700	2674
JUN	1.01123e-31	-0.233933	1	1	3.01346e-29	GBA_IVS2+1_Het	DAPro2	B7	1700	2674
TP53	1.20429e-31	-0.276145	1	1	3.5888e-29	GBA_IVS2+1_Het	DAPro2	B7	1700	2674
SPI1	3.35782e-31	-0.266216	1	1	1.00063e-28	GBA_IVS2+1_Het	DAPro2	B7	1700	2674
CEBPB	1.88676e-30	-0.348943	0.982	0.993	5.62253e-28	GBA_IVS2+1_Het	DAPro2	B7	1700	2674
ZEB1	2.25208e-30	-0.217768	1	1	6.7112e-28	GBA_IVS2+1_Het	DAPro2	B7	1700	2674
FOSL2	5.11377e-30	-0.222016	0.999	1	1.5239e-27	GBA_IVS2+1_Het	DAPro2	B7	1700	2674
MAFF	5.42231e-30	-0.255089	0.994	0.999	1.61585e-27	GBA_IVS2+1_Het	DAPro2	B7	1700	2674
ETS1	5.86831e-29	-0.241151	1	1	1.74876e-26	GBA_IVS2+1_Het	DAPro2	B7	1700	2674
ZNF217	1.3771e-28	-0.521298	0.892	0.946	4.10375e-26	GBA_IVS2+1_Het	DAPro2	B7	1700	2674
SMAD3	4.96348e-28	-0.21539	0.999	1	1.47912e-25	GBA_IVS2+1_Het	DAPro2	B7	1700	2674
NFIC	8.6992e-28	-0.194155	1	1	2.59236e-25	GBA_IVS2+1_Het	DAPro2	B7	1700	2674
MEF2C	8.75114e-28	-0.208191	1	1	2.60784e-25	GBA_IVS2+1_Het	DAPro2	B7	1700	2674
MEIS2	1.09494e-27	-0.279272	1	1	3.26292e-25	GBA_IVS2+1_Het	DAPro2	B7	1700	2674
STAT1	2.32884e-27	-0.213797	1	1	6.93996e-25	GBA_IVS2+1_Het	DAPro2	B7	1700	2674
EGR1	2.47843e-27	-0.185737	1	1	7.38572e-25	GBA_IVS2+1_Het	DAPro2	B7	1700	2674
ARNT	2.02938e-26	-0.222897	0.999	1	6.04755e-24	GBA_IVS2+1_Het	DAPro2	B7	1700	2674
E2F3	1.10601e-25	-1.87379	0.449	0.628	3.29592e-23	GBA_IVS2+1_Het	DAPro2	B7	1700	2674
TEAD1	8.94132e-25	-0.154784	1	1	2.66451e-22	GBA_IVS2+1_Het	DAPro2	B7	1700	2674
CREB3L1	7.15119e-24	-0.351011	0.999	1	2.13106e-21	GBA_IVS2+1_Het	DAPro2	B7	1700	2674
CDX2	7.612e-24	-0.197952	0.996	1	2.26838e-21	GBA_IVS2+1_Het	DAPro2	B7	1700	2674
ZBTB7A	9.45933e-24	-0.192749	1	0.999	2.81888e-21	GBA_IVS2+1_Het	DAPro2	B7	1700	2674
GATA1	1.35074e-23	-0.270609	0.985	0.997	4.0252e-21	GBA_IVS2+1_Het	DAPro2	B7	1700	2674
PPARG	1.77045e-23	-0.217786	0.998	1	5.27593e-21	GBA_IVS2+1_Het	DAPro2	B7	1700	2674
GATA3	2.99725e-23	-0.240816	1	1	8.9318e-21	GBA_IVS2+1_Het	DAPro2	B7	1700	2674
BHLHE22	6.59193e-23	-0.45277	0.815	0.879	1.9644e-20	GBA_IVS2+1_Het	DAPro2	B7	1700	2674
AR	1.10115e-22	-0.218156	1	1	3.28143e-20	GBA_IVS2+1_Het	DAPro2	B7	1700	2674
FOXA1	1.45493e-22	-0.19391	1	1	4.33568e-20	GBA_IVS2+1_Het	DAPro2	B7	1700	2674
PKNOX1	1.86409e-22	-0.252718	0.981	0.991	5.55499e-20	GBA_IVS2+1_Het	DAPro2	B7	1700	2674
SOX10	2.8325e-22	-0.312068	0.958	0.97	8.44084e-20	GBA_IVS2+1_Het	DAPro2	B7	1700	2674
RUNX2	4.3325e-22	-0.24705	0.998	0.998	1.29109e-19	GBA_IVS2+1_Het	DAPro2	B7	1700	2674
FOXO4	5.00068e-21	-0.384549	0.965	0.982	1.4902e-18	GBA_IVS2+1_Het	DAPro2	B7	1700	2674
ATF3	6.79768e-21	-0.210944	0.995	0.997	2.02571e-18	GBA_IVS2+1_Het	DAPro2	B7	1700	2674
CEBPG	8.63377e-21	-0.155629	1	1	2.57286e-18	GBA_IVS2+1_Het	DAPro2	B7	1700	2674
ETV6	9.42133e-21	-0.391061	0.921	0.966	2.80756e-18	GBA_IVS2+1_Het	DAPro2	B7	1700	2674
CREB3	1.22215e-20	-0.298818	0.999	1	3.64202e-18	GBA_IVS2+1_Het	DAPro2	B7	1700	2674
ATF2	9.33977e-20	-0.25494	1	1	2.78325e-17	GBA_IVS2+1_Het	DAPro2	B7	1700	2674
SOX2	1.11213e-19	-0.149955	1	1	3.31415e-17	GBA_IVS2+1_Het	DAPro2	B7	1700	2674
NR2F2	1.58869e-19	-0.197682	0.999	1	4.73431e-17	GBA_IVS2+1_Het	DAPro2	B7	1700	2674
TP63	5.00544e-19	-0.223538	0.985	0.989	1.49162e-16	GBA_IVS2+1_Het	DAPro2	B7	1700	2674
ESR2	1.72093e-18	-0.183625	1	1	5.12838e-16	GBA_IVS2+1_Het	DAPro2	B7	1700	2674
FOS	1.90838e-18	-0.169543	1	1	5.68698e-16	GBA_IVS2+1_Het	DAPro2	B7	1700	2674
TWIST1	2.99729e-18	-0.234652	0.997	0.999	8.93192e-16	GBA_IVS2+1_Het	DAPro2	B7	1700	2674
FOXM1	4.71063e-18	-0.233467	0.991	0.995	1.40377e-15	GBA_IVS2+1_Het	DAPro2	B7	1700	2674
SP1	4.91063e-18	-0.219491	1	1	1.46337e-15	GBA_IVS2+1_Het	DAPro2	B7	1700	2674
SP3	6.02912e-18	-0.26633	0.988	0.987	1.79668e-15	GBA_IVS2+1_Het	DAPro2	B7	1700	2674
BACH1	7.83373e-18	-0.146646	1	1	2.33445e-15	GBA_IVS2+1_Het	DAPro2	B7	1700	2674
BCL6	1.28671e-17	-0.515031	0.749	0.809	3.8344e-15	GBA_IVS2+1_Het	DAPro2	B7	1700	2674
NFE2L2	1.82676e-17	-0.157277	1	1	5.44374e-15	GBA_IVS2+1_Het	DAPro2	B7	1700	2674
E2F4	2.26207e-17	-0.0901356	1	1	6.74097e-15	GBA_IVS2+1_Het	DAPro2	B7	1700	2674
CEBPE	6.36386e-17	-0.583812	0.971	0.975	1.89643e-14	GBA_IVS2+1_Het	DAPro2	B7	1700	2674
PGR	1.51917e-16	-0.1813	1	1	4.52711e-14	GBA_IVS2+1_Het	DAPro2	B7	1700	2674
NEUROD1	1.9883e-16	-0.184013	0.984	0.997	5.92514e-14	GBA_IVS2+1_Het	DAPro2	B7	1700	2674
ERG	2.23805e-16	-0.147037	0.999	1	6.6694e-14	GBA_IVS2+1_Het	DAPro2	B7	1700	2674
GATA2	2.62953e-16	-0.15828	1	1	7.83601e-14	GBA_IVS2+1_Het	DAPro2	B7	1700	2674
ATF4	7.97252e-16	-0.160064	1	1	2.37581e-13	GBA_IVS2+1_Het	DAPro2	B7	1700	2674
FOXP1	9.73879e-16	-0.136053	1	1	2.90216e-13	GBA_IVS2+1_Het	DAPro2	B7	1700	2674
TEAD2	3.24824e-15	-0.229467	0.991	0.997	9.67977e-13	GBA_IVS2+1_Het	DAPro2	B7	1700	2674
SNAI1	3.57437e-15	-0.394451	0.965	0.943	1.06516e-12	GBA_IVS2+1_Het	DAPro2	B7	1700	2674
TAL1	6.46438e-15	-0.18027	1	1	1.92639e-12	GBA_IVS2+1_Het	DAPro2	B7	1700	2674
TEAD4	6.51361e-15	-0.49221	0.999	1	1.94106e-12	GBA_IVS2+1_Het	DAPro2	B7	1700	2674
RFX5	6.71292e-15	-0.174669	0.981	0.997	2.00045e-12	GBA_IVS2+1_Het	DAPro2	B7	1700	2674
ELF1	8.30888e-15	-0.148541	1	1	2.47605e-12	GBA_IVS2+1_Het	DAPro2	B7	1700	2674
RFX1	1.1194e-14	0.248294	0.98	0.972	3.33582e-12	GBA_IVS2+1_Het	DAPro2	B7	1700	2674
MXI1	3.43211e-14	-0.12864	1	1	1.02277e-11	GBA_IVS2+1_Het	DAPro2	B7	1700	2674
NCOA3	3.50699e-14	-0.244883	0.951	0.971	1.04508e-11	GBA_IVS2+1_Het	DAPro2	B7	1700	2674
TCF12	4.46627e-14	-0.35228	0.999	1	1.33095e-11	GBA_IVS2+1_Het	DAPro2	B7	1700	2674
ONECUT1	5.19429e-14	-0.152582	0.999	1	1.5479e-11	GBA_IVS2+1_Het	DAPro2	B7	1700	2674
STAT5B	5.25717e-14	-0.232529	0.978	0.989	1.56664e-11	GBA_IVS2+1_Het	DAPro2	B7	1700	2674
WT1	7.53792e-14	-0.571863	0.609	0.705	2.2463e-11	GBA_IVS2+1_Het	DAPro2	B7	1700	2674
NR3C1	2.20304e-13	-0.19187	0.993	0.998	6.56507e-11	GBA_IVS2+1_Het	DAPro2	B7	1700	2674
MITF	2.35636e-13	-0.144021	1	1	7.02196e-11	GBA_IVS2+1_Het	DAPro2	B7	1700	2674
THAP1	2.76091e-13	-0.146334	1	1	8.22751e-11	GBA_IVS2+1_Het	DAPro2	B7	1700	2674
IRF1	3.15489e-13	-0.463015	0.665	0.748	9.40159e-11	GBA_IVS2+1_Het	DAPro2	B7	1700	2674
USF2	4.21383e-13	-0.129925	0.999	1	1.25572e-10	GBA_IVS2+1_Het	DAPro2	B7	1700	2674
PROX1	5.75615e-13	-0.184761	0.965	0.987	1.71533e-10	GBA_IVS2+1_Het	DAPro2	B7	1700	2674
SMAD1	8.48983e-13	-0.162228	0.999	1	2.52997e-10	GBA_IVS2+1_Het	DAPro2	B7	1700	2674
ZNF384	1.29802e-12	-0.0893451	1	1	3.86811e-10	GBA_IVS2+1_Het	DAPro2	B7	1700	2674
GATA6	1.35693e-12	-0.126726	1	1	4.04365e-10	GBA_IVS2+1_Het	DAPro2	B7	1700	2674
E2F7	1.48325e-12	-0.169268	1	1	4.42008e-10	GBA_IVS2+1_Het	DAPro2	B7	1700	2674
RXRA	1.54929e-12	-0.129782	1	1	4.61689e-10	GBA_IVS2+1_Het	DAPro2	B7	1700	2674
E2F6	1.83414e-12	-0.149944	0.995	0.999	5.46574e-10	GBA_IVS2+1_Het	DAPro2	B7	1700	2674
RFX2	1.87719e-12	0.348201	0.983	0.975	5.59401e-10	GBA_IVS2+1_Het	DAPro2	B7	1700	2674
PRDM14	2.97559e-12	-0.129105	1	1	8.86726e-10	GBA_IVS2+1_Het	DAPro2	B7	1700	2674
NFE2L1	3.36773e-12	-0.160083	0.999	1	1.00358e-09	GBA_IVS2+1_Het	DAPro2	B7	1700	2674
ATF6	5.92762e-12	-0.236738	0.999	1	1.76643e-09	GBA_IVS2+1_Het	DAPro2	B7	1700	2674
TCF4	1.6802e-11	-0.105485	0.999	1	5.00699e-09	GBA_IVS2+1_Het	DAPro2	B7	1700	2674
MAZ	1.69931e-11	-0.134737	1	1	5.06395e-09	GBA_IVS2+1_Het	DAPro2	B7	1700	2674
TFAP2C	1.78694e-11	-0.111118	1	1	5.32508e-09	GBA_IVS2+1_Het	DAPro2	B7	1700	2674
RUNX1	2.05775e-11	-0.107387	1	1	6.1321e-09	GBA_IVS2+1_Het	DAPro2	B7	1700	2674
E2F1	2.52136e-11	-0.100064	1	1	7.51366e-09	GBA_IVS2+1_Het	DAPro2	B7	1700	2674
BACH2	3.61488e-11	-0.117811	1	1	1.07723e-08	GBA_IVS2+1_Het	DAPro2	B7	1700	2674
GFI1B	3.70669e-11	0.223666	0.943	0.93	1.10459e-08	GBA_IVS2+1_Het	DAPro2	B7	1700	2674
MYCN	4.4627e-11	-0.166067	0.988	0.995	1.32989e-08	GBA_IVS2+1_Het	DAPro2	B7	1700	2674
MAFG	5.04209e-11	-0.167698	0.989	0.998	1.50254e-08	GBA_IVS2+1_Het	DAPro2	B7	1700	2674
PRDM1	1.10185e-10	-0.180571	0.974	0.99	3.28352e-08	GBA_IVS2+1_Het	DAPro2	B7	1700	2674
RBPJ	1.17012e-10	-0.195615	0.989	0.994	3.48695e-08	GBA_IVS2+1_Het	DAPro2	B7	1700	2674
ZNF143	1.17182e-10	-0.120798	0.998	1	3.49204e-08	GBA_IVS2+1_Het	DAPro2	B7	1700	2674
VDR	1.40045e-10	-0.0688693	1	1	4.17333e-08	GBA_IVS2+1_Het	DAPro2	B7	1700	2674
ZHX2	2.66988e-10	-0.239658	0.976	0.994	7.95623e-08	GBA_IVS2+1_Het	DAPro2	B7	1700	2674
KLF5	2.75867e-10	-0.102683	0.999	1	8.22084e-08	GBA_IVS2+1_Het	DAPro2	B7	1700	2674
SIX5	3.00916e-10	-0.179358	0.972	0.985	8.96729e-08	GBA_IVS2+1_Het	DAPro2	B7	1700	2674
IRF9	6.58984e-10	-0.126904	0.998	0.999	1.96377e-07	GBA_IVS2+1_Het	DAPro2	B7	1700	2674
OTX2	6.63198e-10	-0.17677	0.934	0.967	1.97633e-07	GBA_IVS2+1_Het	DAPro2	B7	1700	2674
NR2F1	6.76419e-10	-0.164745	0.963	0.972	2.01573e-07	GBA_IVS2+1_Het	DAPro2	B7	1700	2674
HOXB13	1.20768e-09	-0.140768	0.975	0.987	3.59888e-07	GBA_IVS2+1_Het	DAPro2	B7	1700	2674
MNT	1.26656e-09	-0.148035	0.997	1	3.77436e-07	GBA_IVS2+1_Het	DAPro2	B7	1700	2674
PAX6	1.50366e-09	-0.128118	0.984	0.992	4.48089e-07	GBA_IVS2+1_Het	DAPro2	B7	1700	2674
EBF1	1.60097e-09	-0.129523	1	1	4.77089e-07	GBA_IVS2+1_Het	DAPro2	B7	1700	2674
KLF1	3.63765e-09	-0.117519	1	1	1.08402e-06	GBA_IVS2+1_Het	DAPro2	B7	1700	2674
PDX1	7.27584e-09	-0.127873	0.996	0.997	2.1682e-06	GBA_IVS2+1_Het	DAPro2	B7	1700	2674
CUX1	1.02711e-08	-0.0852731	1	1	3.0608e-06	GBA_IVS2+1_Het	DAPro2	B7	1700	2674
TCF7L2	1.15997e-08	-0.152022	0.986	0.991	3.45672e-06	GBA_IVS2+1_Het	DAPro2	B7	1700	2674
YY1	1.23252e-08	-0.107481	0.971	0.983	3.67292e-06	GBA_IVS2+1_Het	DAPro2	B7	1700	2674
NR5A2	1.75412e-08	-0.329621	0.745	0.798	5.22727e-06	GBA_IVS2+1_Het	DAPro2	B7	1700	2674
MAFK	1.78323e-08	-0.0947514	0.998	0.999	5.31402e-06	GBA_IVS2+1_Het	DAPro2	B7	1700	2674
EHF	2.0446e-08	-0.2909	0.711	0.776	6.0929e-06	GBA_IVS2+1_Het	DAPro2	B7	1700	2674
LYL1	2.73382e-08	-0.184082	0.952	0.952	8.14677e-06	GBA_IVS2+1_Het	DAPro2	B7	1700	2674
ZNF639	2.74924e-08	-0.162282	1	1	8.19274e-06	GBA_IVS2+1_Het	DAPro2	B7	1700	2674
EOMES	4.15348e-08	-0.162627	0.912	0.955	1.23774e-05	GBA_IVS2+1_Het	DAPro2	B7	1700	2674
MYC	1.39122e-07	0.00161959	1	1	4.14585e-05	GBA_IVS2+1_Het	DAPro2	B7	1700	2674
PBX3	1.9755e-07	-0.104849	0.999	1	5.88698e-05	GBA_IVS2+1_Het	DAPro2	B7	1700	2674
IRF4	2.44028e-07	-0.123696	0.987	0.991	7.27202e-05	GBA_IVS2+1_Het	DAPro2	B7	1700	2674
NANOG	4.56949e-07	-0.130255	0.972	0.974	0.000136171	GBA_IVS2+1_Het	DAPro2	B7	1700	2674
CLOCK	5.8889e-07	-0.138515	0.982	0.994	0.000175489	GBA_IVS2+1_Het	DAPro2	B7	1700	2674
NR2F6	6.74752e-07	-0.137861	0.975	0.984	0.000201076	GBA_IVS2+1_Het	DAPro2	B7	1700	2674
RUNX3	6.95654e-07	-0.116742	0.969	0.98	0.000207305	GBA_IVS2+1_Het	DAPro2	B7	1700	2674
HINFP	7.90036e-07	-0.223814	0.959	0.972	0.000235431	GBA_IVS2+1_Het	DAPro2	B7	1700	2674
STAT6	9.36285e-07	-0.197328	0.966	0.985	0.000279013	GBA_IVS2+1_Het	DAPro2	B7	1700	2674
HNF4A	1.12914e-06	-0.0630371	1	1	0.000336484	GBA_IVS2+1_Het	DAPro2	B7	1700	2674
PBX2	1.5206e-06	-0.115191	0.984	0.994	0.00045314	GBA_IVS2+1_Het	DAPro2	B7	1700	2674
MAFB	2.13304e-06	-0.0990704	0.996	0.999	0.000635646	GBA_IVS2+1_Het	DAPro2	B7	1700	2674
ELK1	2.29569e-06	-0.0283688	1	1	0.000684116	GBA_IVS2+1_Het	DAPro2	B7	1700	2674
NR1H2	2.45626e-06	-0.177952	0.998	1	0.000731966	GBA_IVS2+1_Het	DAPro2	B7	1700	2674
MYBL2	2.49866e-06	-0.0761283	0.999	1	0.000744601	GBA_IVS2+1_Het	DAPro2	B7	1700	2674
KDM5B	2.71716e-06	-0.0916962	0.998	1	0.000809714	GBA_IVS2+1_Het	DAPro2	B7	1700	2674
THAP11	2.7286e-06	-0.0542003	1	1	0.000813124	GBA_IVS2+1_Het	DAPro2	B7	1700	2674
BATF	2.81017e-06	-0.271634	0.791	0.818	0.000837431	GBA_IVS2+1_Het	DAPro2	B7	1700	2674
ZBTB33	3.54547e-06	0.105011	1	1	0.00105655	GBA_IVS2+1_Het	DAPro2	B7	1700	2674
MYOD1	3.76348e-06	-0.127685	0.951	0.966	0.00112152	GBA_IVS2+1_Het	DAPro2	B7	1700	2674
ZBTB11	6.19383e-06	-0.186386	0.988	0.997	0.00184576	GBA_IVS2+1_Het	DAPro2	B7	1700	2674
ZHX1	6.2111e-06	-0.144701	0.979	0.99	0.00185091	GBA_IVS2+1_Het	DAPro2	B7	1700	2674
NFE2	7.43801e-06	-0.0862373	0.995	0.998	0.00221653	GBA_IVS2+1_Het	DAPro2	B7	1700	2674
ESRRA	9.81942e-06	-0.111766	0.982	0.984	0.00292619	GBA_IVS2+1_Het	DAPro2	B7	1700	2674
CREB1	1.02781e-05	-0.131513	0.993	0.997	0.00306289	GBA_IVS2+1_Het	DAPro2	B7	1700	2674
ZKSCAN1	1.11224e-05	0.200801	0.999	1	0.00331448	GBA_IVS2+1_Het	DAPro2	B7	1700	2674
STAT2	1.20354e-05	-0.176406	0.955	0.973	0.00358654	GBA_IVS2+1_Het	DAPro2	B7	1700	2674
MAF	1.37655e-05	-0.117376	0.988	0.989	0.00410213	GBA_IVS2+1_Het	DAPro2	B7	1700	2674
MEF2B	1.65364e-05	-0.100007	0.995	0.998	0.00492784	GBA_IVS2+1_Het	DAPro2	B7	1700	2674
TFAP2A	1.93869e-05	-0.074328	0.999	1	0.00577729	GBA_IVS2+1_Het	DAPro2	B7	1700	2674
FOXK1	1.93997e-05	-0.0995519	0.998	1	0.00578111	GBA_IVS2+1_Het	DAPro2	B7	1700	2674
NR4A1	2.21787e-05	-0.11962	0.965	0.967	0.00660924	GBA_IVS2+1_Het	DAPro2	B7	1700	2674
STAT5A	2.37647e-05	-0.234929	0.84	0.872	0.00708188	GBA_IVS2+1_Het	DAPro2	B7	1700	2674
CREM	3.83735e-05	-0.082703	0.996	0.997	0.0114353	GBA_IVS2+1_Het	DAPro2	B7	1700	2674
PPARA	4.66976e-05	0.443894	0.64	0.593	0.0139159	GBA_IVS2+1_Het	DAPro2	B7	1700	2674
NCOA1	6.98449e-05	-0.124863	0.979	0.984	0.0208138	GBA_IVS2+1_Het	DAPro2	B7	1700	2674
ATF7	9.31209e-05	-0.0701106	0.999	1	0.02775	GBA_IVS2+1_Het	DAPro2	B7	1700	2674
FOXK2	0.000103681	-0.111522	0.999	1	0.0308968	GBA_IVS2+1_Het	DAPro2	B7	1700	2674
USF1	0.000111622	-0.0934208	1	1	0.0332633	GBA_IVS2+1_Het	DAPro2	B7	1700	2674
KLF13	0.000115793	-0.186799	0.999	0.999	0.0345063	GBA_IVS2+1_Het	DAPro2	B7	1700	2674
ZNF274	0.000118919	0.30494	0.664	0.62	0.0354378	GBA_IVS2+1_Het	DAPro2	B7	1700	2674
XBP1	0.000120159	-0.135764	0.974	0.975	0.0358073	GBA_IVS2+1_Het	DAPro2	B7	1700	2674
NCOA2	0.000127476	-0.112138	0.987	0.995	0.0379878	GBA_IVS2+1_Het	DAPro2	B7	1700	2674
FOXA2	0.00013127	-0.0584125	0.999	0.999	0.0391185	GBA_IVS2+1_Het	DAPro2	B7	1700	2674
SOX13	0.000135859	-0.12045	0.985	0.991	0.0404859	GBA_IVS2+1_Het	DAPro2	B7	1700	2674
GLI1	0.000168732	2.28144	0.319	0.289	0.0502822	GBA_IVS2+1_Het	DAPro2	B7	1700	2674
SREBF2	0.000171859	0.168492	0.929	0.932	0.0512139	GBA_IVS2+1_Het	DAPro2	B7	1700	2674
SOX6	0.000242703	-0.1713	0.856	0.887	0.0723255	GBA_IVS2+1_Het	DAPro2	B7	1700	2674
HMBOX1	0.000298671	-0.104213	0.992	0.994	0.0890041	GBA_IVS2+1_Het	DAPro2	B7	1700	2674
ESR1	0.000319915	-0.0777335	1	1	0.0953346	GBA_IVS2+1_Het	DAPro2	B7	1700	2674
SREBF1	0.000332685	0.159118	0.99	0.993	0.0991402	GBA_IVS2+1_Het	DAPro2	B7	1700	2674
TFDP1	0.000355145	0.0497124	1	1	0.105833	GBA_IVS2+1_Het	DAPro2	B7	1700	2674
PAX8	0.000357753	-0.129471	0.766	0.819	0.10661	GBA_IVS2+1_Het	DAPro2	B7	1700	2674
ATF1	0.000398407	-0.0479036	1	1	0.118725	GBA_IVS2+1_Het	DAPro2	B7	1700	2674
POU5F1	0.000422622	-0.0597134	0.991	0.998	0.125941	GBA_IVS2+1_Het	DAPro2	B7	1700	2674
HNF1B	0.000522652	0.212445	0.808	0.782	0.15575	GBA_IVS2+1_Het	DAPro2	B7	1700	2674
TCF3	0.000556915	-0.0547306	0.986	0.991	0.165961	GBA_IVS2+1_Het	DAPro2	B7	1700	2674
HIC1	0.000782017	0.5106	0.844	0.819	0.233041	GBA_IVS2+1_Het	DAPro2	B7	1700	2674
ELK4	0.000897206	-0.19663	1	1	0.267367	GBA_IVS2+1_Het	DAPro2	B7	1700	2674
CTCFL	0.000953	-0.0269665	0.999	0.999	0.283994	GBA_IVS2+1_Het	DAPro2	B7	1700	2674
CTCF	0.00102639	-0.0393456	1	1	0.305864	GBA_IVS2+1_Het	DAPro2	B7	1700	2674
MEIS1	0.0010333	-0.110136	0.994	0.997	0.307922	GBA_IVS2+1_Het	DAPro2	B7	1700	2674
ARID3A	0.00109008	0.506186	0.575	0.551	0.324845	GBA_IVS2+1_Het	DAPro2	B7	1700	2674
KLF9	0.00118337	-0.211673	0.995	0.999	0.352645	GBA_IVS2+1_Het	DAPro2	B7	1700	2674
DEAF1	0.00124259	0.167689	0.851	0.846	0.370293	GBA_IVS2+1_Het	DAPro2	B7	1700	2674
IRF8	0.00149817	0.0661528	0.388	0.401	0.446455	GBA_IVS2+1_Het	DAPro2	B7	1700	2674
IKZF1	0.00154441	-0.195144	0.724	0.749	0.460234	GBA_IVS2+1_Het	DAPro2	B7	1700	2674
IRF2	0.00154748	-0.0641144	1	1	0.461149	GBA_IVS2+1_Het	DAPro2	B7	1700	2674
HIF1A	0.00159962	-0.00285654	1	1	0.476687	GBA_IVS2+1_Het	DAPro2	B7	1700	2674
GABPA	0.0018425	-0.0627351	0.999	1	0.549064	GBA_IVS2+1_Het	DAPro2	B7	1700	2674
CEBPD	0.00216998	-0.050935	1	1	0.646654	GBA_IVS2+1_Het	DAPro2	B7	1700	2674
SOX11	0.00251576	-0.126153	0.988	0.992	0.749696	GBA_IVS2+1_Het	DAPro2	B7	1700	2674
NR2C2	0.00286358	0.112048	1	1	0.853348	GBA_IVS2+1_Het	DAPro2	B7	1700	2674
TFAP4	0.00298894	-0.181327	0.741	0.763	0.890705	GBA_IVS2+1_Het	DAPro2	B7	1700	2674
JUNB	0.00314547	-0.0120244	1	1	0.93735	GBA_IVS2+1_Het	DAPro2	B7	1700	2674
ARID2	0.00619347	-0.0611941	0.995	0.999	1	GBA_IVS2+1_Het	DAPro2	B7	1700	2674
RARB	0.00678345	0.0757399	0.727	0.728	1	GBA_IVS2+1_Het	DAPro2	B7	1700	2674
ZC3H8	0.00700653	0.0468523	0.488	0.499	1	GBA_IVS2+1_Het	DAPro2	B7	1700	2674
KLF4	0.0075978	-0.0589391	0.992	0.998	1	GBA_IVS2+1_Het	DAPro2	B7	1700	2674
NFYB	0.00763846	-0.0323411	1	1	1	GBA_IVS2+1_Het	DAPro2	B7	1700	2674
KMT2A	0.00842894	0.0472409	0.995	0.997	1	GBA_IVS2+1_Het	DAPro2	B7	1700	2674
POU2F1	0.0101567	0.195634	0.734	0.699	1	GBA_IVS2+1_Het	DAPro2	B7	1700	2674
BHLHE40	0.0124271	-0.0280959	1	1	1	GBA_IVS2+1_Het	DAPro2	B7	1700	2674
SIX2	0.0162341	-0.0455899	0.949	0.958	1	GBA_IVS2+1_Het	DAPro2	B7	1700	2674
ZNF740	0.0201849	-0.0305719	1	1	1	GBA_IVS2+1_Het	DAPro2	B7	1700	2674
DUX4	0.0216284	-0.0967096	0.995	0.999	1	GBA_IVS2+1_Het	DAPro2	B7	1700	2674
SATB1	0.0229535	-0.109537	0.891	0.923	1	GBA_IVS2+1_Het	DAPro2	B7	1700	2674
ELF3	0.0254752	-0.046299	0.991	0.994	1	GBA_IVS2+1_Het	DAPro2	B7	1700	2674
NR1H3	0.0295975	-0.569333	0.431	0.455	1	GBA_IVS2+1_Het	DAPro2	B7	1700	2674
SNAI2	0.0311619	-0.0428727	0.994	0.993	1	GBA_IVS2+1_Het	DAPro2	B7	1700	2674
JUND	0.0337442	-0.0267619	1	1	1	GBA_IVS2+1_Het	DAPro2	B7	1700	2674
TBX21	0.038044	-0.101008	0.784	0.812	1	GBA_IVS2+1_Het	DAPro2	B7	1700	2674
SOX9	0.0532585	-0.0460849	0.999	0.999	1	GBA_IVS2+1_Het	DAPro2	B7	1700	2674
POU2F2	0.0628526	-0.0319378	0.998	1	1	GBA_IVS2+1_Het	DAPro2	B7	1700	2674
LHX2	0.0733013	0.158495	0.931	0.936	1	GBA_IVS2+1_Het	DAPro2	B7	1700	2674
BCL11A	0.0766069	-0.0596654	0.898	0.91	1	GBA_IVS2+1_Het	DAPro2	B7	1700	2674
SP4	0.0768689	0.0553981	1	1	1	GBA_IVS2+1_Het	DAPro2	B7	1700	2674
ETV1	0.0880408	-0.066022	0.996	0.997	1	GBA_IVS2+1_Het	DAPro2	B7	1700	2674
MAX	0.0995139	-0.0140696	1	1	1	GBA_IVS2+1_Het	DAPro2	B7	1700	2674
GRHL2	0.110264	-0.0373482	0.999	0.999	1	GBA_IVS2+1_Het	DAPro2	B7	1700	2674
E2F5	0.121415	-0.0562979	0.999	1	1	GBA_IVS2+1_Het	DAPro2	B7	1700	2674
ZNF644	0.126127	-0.105256	0.818	0.85	1	GBA_IVS2+1_Het	DAPro2	B7	1700	2674
NFYA	0.145709	-0.0183903	1	1	1	GBA_IVS2+1_Het	DAPro2	B7	1700	2674
HOXA9	0.157862	0.121695	0.999	1	1	GBA_IVS2+1_Het	DAPro2	B7	1700	2674
HSF1	0.164177	-0.0109596	1	1	1	GBA_IVS2+1_Het	DAPro2	B7	1700	2674
ZNF197	0.200378	-0.019666	0.958	0.971	1	GBA_IVS2+1_Het	DAPro2	B7	1700	2674
REST	0.234913	0.0957664	0.668	0.661	1	GBA_IVS2+1_Het	DAPro2	B7	1700	2674
KMT2B	0.247506	-0.00406026	0.754	0.774	1	GBA_IVS2+1_Het	DAPro2	B7	1700	2674
SNAPC4	0.250805	-0.0232817	0.88	0.889	1	GBA_IVS2+1_Het	DAPro2	B7	1700	2674
BMAL1	0.302106	-0.401298	0.484	0.524	1	GBA_IVS2+1_Het	DAPro2	B7	1700	2674
IRF3	0.3042	0.0334922	0.996	0.996	1	GBA_IVS2+1_Het	DAPro2	B7	1700	2674
LEF1	0.306553	-0.014247	0.948	0.96	1	GBA_IVS2+1_Het	DAPro2	B7	1700	2674
TCF7	0.312564	0.0501837	0.996	0.997	1	GBA_IVS2+1_Het	DAPro2	B7	1700	2674
SMAD5	0.332946	-0.0700343	0.999	1	1	GBA_IVS2+1_Het	DAPro2	B7	1700	2674
SPIB	0.336966	-0.0212626	0.902	0.909	1	GBA_IVS2+1_Het	DAPro2	B7	1700	2674
NRF1	0.406997	0.0200772	1	1	1	GBA_IVS2+1_Het	DAPro2	B7	1700	2674
ZNF263	0.482665	0.0252917	1	1	1	GBA_IVS2+1_Het	DAPro2	B7	1700	2674
RARG	0.527409	0.0101194	0.605	0.604	1	GBA_IVS2+1_Het	DAPro2	B7	1700	2674
MBD2	0.548689	0.0173136	0.859	0.876	1	GBA_IVS2+1_Het	DAPro2	B7	1700	2674
PAX5	0.636221	-0.151292	0.557	0.554	1	GBA_IVS2+1_Het	DAPro2	B7	1700	2674
SP2	0.643045	0.0288807	0.933	0.93	1	GBA_IVS2+1_Het	DAPro2	B7	1700	2674
HOXB7	0.658728	-0.17892	0.513	0.562	1	GBA_IVS2+1_Het	DAPro2	B7	1700	2674
HHEX	0.678605	-0.12868	0.781	0.767	1	GBA_IVS2+1_Het	DAPro2	B7	1700	2674
ASCL1	0.68848	-0.0129979	0.917	0.912	1	GBA_IVS2+1_Het	DAPro2	B7	1700	2674
KLF3	0.692481	0.0576046	0.972	0.977	1	GBA_IVS2+1_Het	DAPro2	B7	1700	2674
ZFX	0.70111	0.13409	0.999	1	1	GBA_IVS2+1_Het	DAPro2	B7	1700	2674
ZNF24	0.702686	0.0233315	0.725	0.723	1	GBA_IVS2+1_Het	DAPro2	B7	1700	2674
ELF5	0.705722	0.0609293	1	1	1	GBA_IVS2+1_Het	DAPro2	B7	1700	2674
FOXJ2	0.709503	0.0599644	0.992	0.995	1	GBA_IVS2+1_Het	DAPro2	B7	1700	2674
ZNF592	0.728803	0.0298839	0.921	0.929	1	GBA_IVS2+1_Het	DAPro2	B7	1700	2674
FOXO3	0.76093	0.0448118	0.998	1	1	GBA_IVS2+1_Het	DAPro2	B7	1700	2674
EPAS1	0.781803	0.0350583	0.998	1	1	GBA_IVS2+1_Het	DAPro2	B7	1700	2674
E2F2	0.811967	0.0601504	0.755	0.758	1	GBA_IVS2+1_Het	DAPro2	B7	1700	2674
TGIF2	0.844047	0.0430332	0.999	1	1	GBA_IVS2+1_Het	DAPro2	B7	1700	2674
HNF4G	0.852707	-7.69939e-05	0.978	0.975	1	GBA_IVS2+1_Het	DAPro2	B7	1700	2674
POU4F2	0.896252	0.0543501	0.991	0.997	1	GBA_IVS2+1_Het	DAPro2	B7	1700	2674
ZBED1	0.896699	-0.011269	1	1	1	GBA_IVS2+1_Het	DAPro2	B7	1700	2674
MBD1	0.956502	-0.00168254	0.982	0.983	1	GBA_IVS2+1_Het	DAPro2	B7	1700	2674
ZNF584	0.999236	-0.004127	0.824	0.846	1	GBA_IVS2+1_Het	DAPro2	B7	1700	2674
FOXP2	3.15899e-07	-1.19633	0.985	1	9.41379e-05	GBA_IVS2+1_Het	ProProgen	B7	195	47
ZBTB7A	8.40654e-07	-0.615527	1	1	0.000250515	GBA_IVS2+1_Het	ProProgen	B7	195	47
ASCL1	1.31497e-06	-1.11741	0.821	0.979	0.000391862	GBA_IVS2+1_Het	ProProgen	B7	195	47
MYOD1	1.43517e-05	-0.99343	0.821	0.936	0.00427682	GBA_IVS2+1_Het	ProProgen	B7	195	47
EGR1	1.49703e-05	-0.883855	1	1	0.00446116	GBA_IVS2+1_Het	ProProgen	B7	195	47
NRF1	1.62846e-05	-0.396813	1	1	0.0048528	GBA_IVS2+1_Het	ProProgen	B7	195	47
MITF	2.00683e-05	-0.600931	1	1	0.00598035	GBA_IVS2+1_Het	ProProgen	B7	195	47
TFAP2A	2.49354e-05	-0.47346	1	1	0.00743075	GBA_IVS2+1_Het	ProProgen	B7	195	47
FOXA1	3.18703e-05	-0.627026	1	1	0.00949734	GBA_IVS2+1_Het	ProProgen	B7	195	47
TEAD1	3.98054e-05	-0.531849	1	1	0.011862	GBA_IVS2+1_Het	ProProgen	B7	195	47
GATA3	4.67181e-05	-0.741494	1	1	0.013922	GBA_IVS2+1_Het	ProProgen	B7	195	47
RUNX2	5.75299e-05	-0.82446	0.969	0.979	0.0171439	GBA_IVS2+1_Het	ProProgen	B7	195	47
FOXP1	6.103e-05	-0.537392	1	1	0.0181869	GBA_IVS2+1_Het	ProProgen	B7	195	47
STAT3	7.71508e-05	-0.587709	1	1	0.0229909	GBA_IVS2+1_Het	ProProgen	B7	195	47
ZC3H8	0.000107503	2.25529	0.626	0.426	0.032036	GBA_IVS2+1_Het	ProProgen	B7	195	47
IRF9	0.000118782	-0.485026	0.99	1	0.035397	GBA_IVS2+1_Het	ProProgen	B7	195	47
ESR1	0.000124536	-0.577364	1	1	0.0371118	GBA_IVS2+1_Het	ProProgen	B7	195	47
NEUROD1	0.000134293	-0.627237	0.969	1	0.0400192	GBA_IVS2+1_Het	ProProgen	B7	195	47
E2F1	0.000138134	-1.04881	1	1	0.0411638	GBA_IVS2+1_Het	ProProgen	B7	195	47
PROX1	0.000169629	-0.617089	0.928	0.979	0.0505494	GBA_IVS2+1_Het	ProProgen	B7	195	47
NFATC1	0.000184366	-0.793979	0.995	1	0.0549411	GBA_IVS2+1_Het	ProProgen	B7	195	47
ZNF644	0.000196652	-1.37254	0.749	0.894	0.0586022	GBA_IVS2+1_Het	ProProgen	B7	195	47
THAP1	0.000207791	-0.576527	1	1	0.0619216	GBA_IVS2+1_Het	ProProgen	B7	195	47
ERG	0.000221534	-0.472622	1	1	0.0660172	GBA_IVS2+1_Het	ProProgen	B7	195	47
CEBPA	0.000236128	-0.609016	1	1	0.0703661	GBA_IVS2+1_Het	ProProgen	B7	195	47
PBX3	0.000268061	-0.65991	1	1	0.0798822	GBA_IVS2+1_Het	ProProgen	B7	195	47
MEF2C	0.000298611	-0.385202	1	1	0.0889861	GBA_IVS2+1_Het	ProProgen	B7	195	47
VDR	0.000326529	-0.464203	1	1	0.0973058	GBA_IVS2+1_Het	ProProgen	B7	195	47
STAT5B	0.000341388	-0.609887	0.954	1	0.101733	GBA_IVS2+1_Het	ProProgen	B7	195	47
FOS	0.000347506	-0.524703	1	1	0.103557	GBA_IVS2+1_Het	ProProgen	B7	195	47
CREM	0.000396771	-0.823354	0.99	1	0.118238	GBA_IVS2+1_Het	ProProgen	B7	195	47
BACH2	0.000407377	-0.381692	1	1	0.121398	GBA_IVS2+1_Het	ProProgen	B7	195	47
MBD2	0.00041097	-1.09055	0.708	0.83	0.122469	GBA_IVS2+1_Het	ProProgen	B7	195	47
TCF3	0.000425643	-0.515693	0.995	1	0.126842	GBA_IVS2+1_Het	ProProgen	B7	195	47
NR3C1	0.000493627	-0.385941	0.985	0.979	0.147101	GBA_IVS2+1_Het	ProProgen	B7	195	47
GATA1	0.000533594	-0.538436	0.938	1	0.159011	GBA_IVS2+1_Het	ProProgen	B7	195	47
ETS1	0.00055708	-0.712026	1	1	0.16601	GBA_IVS2+1_Het	ProProgen	B7	195	47
NCOA1	0.000576559	-0.803966	0.969	1	0.171815	GBA_IVS2+1_Het	ProProgen	B7	195	47
MAFB	0.000672317	-0.617899	0.99	1	0.200351	GBA_IVS2+1_Het	ProProgen	B7	195	47
FOXK2	0.000737909	-0.841628	1	1	0.219897	GBA_IVS2+1_Het	ProProgen	B7	195	47
GRHL2	0.000795945	-0.538425	1	1	0.237192	GBA_IVS2+1_Het	ProProgen	B7	195	47
SPI1	0.000836959	-0.38798	1	1	0.249414	GBA_IVS2+1_Het	ProProgen	B7	195	47
SMAD5	0.000872625	-0.930069	1	1	0.260042	GBA_IVS2+1_Het	ProProgen	B7	195	47
KLF1	0.000909697	-0.389692	1	1	0.27109	GBA_IVS2+1_Het	ProProgen	B7	195	47
TFDP1	0.000956108	-0.229178	1	1	0.28492	GBA_IVS2+1_Het	ProProgen	B7	195	47
BACH1	0.000980127	-0.445166	1	1	0.292078	GBA_IVS2+1_Het	ProProgen	B7	195	47
ZNF384	0.000996449	-1.22271	1	1	0.296942	GBA_IVS2+1_Het	ProProgen	B7	195	47
NR2F2	0.00123282	-0.470824	1	1	0.367382	GBA_IVS2+1_Het	ProProgen	B7	195	47
FLI1	0.00141431	-0.6175	0.903	0.957	0.421465	GBA_IVS2+1_Het	ProProgen	B7	195	47
MAZ	0.00156939	-0.433973	1	1	0.467677	GBA_IVS2+1_Het	ProProgen	B7	195	47
HNF4A	0.00160733	-0.313555	1	1	0.478983	GBA_IVS2+1_Het	ProProgen	B7	195	47
GATA2	0.00206796	-0.50536	1	1	0.616253	GBA_IVS2+1_Het	ProProgen	B7	195	47
HBP1	0.00210043	-1.08364	0.959	0.957	0.625929	GBA_IVS2+1_Het	ProProgen	B7	195	47
CEBPG	0.00211684	-0.392822	1	1	0.630818	GBA_IVS2+1_Het	ProProgen	B7	195	47
MYC	0.00211684	-0.933278	1	1	0.630818	GBA_IVS2+1_Het	ProProgen	B7	195	47
KMT2A	0.00215001	-0.213723	0.995	1	0.640703	GBA_IVS2+1_Het	ProProgen	B7	195	47
TCF7L1	0.00223503	1.90206	0.6	0.468	0.66604	GBA_IVS2+1_Het	ProProgen	B7	195	47
PRDM14	0.00272893	-0.328824	1	1	0.813221	GBA_IVS2+1_Het	ProProgen	B7	195	47
PRDM1	0.00277078	-0.521503	0.949	1	0.825691	GBA_IVS2+1_Het	ProProgen	B7	195	47
ZBTB11	0.00287797	-0.833989	0.99	1	0.857634	GBA_IVS2+1_Het	ProProgen	B7	195	47
EBF1	0.0030344	-0.476244	0.995	1	0.90425	GBA_IVS2+1_Het	ProProgen	B7	195	47
GFI1B	0.00374072	-0.386747	0.985	1	1	GBA_IVS2+1_Het	ProProgen	B7	195	47
RBPJ	0.00449433	-0.531193	0.979	0.979	1	GBA_IVS2+1_Het	ProProgen	B7	195	47
ZEB1	0.00469455	-0.372987	1	1	1	GBA_IVS2+1_Het	ProProgen	B7	195	47
HMBOX1	0.00476307	-0.400489	0.99	1	1	GBA_IVS2+1_Het	ProProgen	B7	195	47
ZNF24	0.00490281	-0.578724	0.744	0.851	1	GBA_IVS2+1_Het	ProProgen	B7	195	47
TBX21	0.00501005	-0.545158	0.856	0.979	1	GBA_IVS2+1_Het	ProProgen	B7	195	47
ZHX2	0.00530645	-0.960775	0.964	0.957	1	GBA_IVS2+1_Het	ProProgen	B7	195	47
NFKB2	0.00573987	-0.615802	0.944	0.936	1	GBA_IVS2+1_Het	ProProgen	B7	195	47
KDM5B	0.00582201	-0.73569	0.99	1	1	GBA_IVS2+1_Het	ProProgen	B7	195	47
AR	0.00603204	-0.713327	1	1	1	GBA_IVS2+1_Het	ProProgen	B7	195	47
ZNF143	0.00642736	-0.387377	1	1	1	GBA_IVS2+1_Het	ProProgen	B7	195	47
USF2	0.00684583	-0.289596	1	1	1	GBA_IVS2+1_Het	ProProgen	B7	195	47
ETV6	0.00739045	-0.719712	0.821	0.894	1	GBA_IVS2+1_Het	ProProgen	B7	195	47
NR5A2	0.00754558	-0.924721	0.779	0.894	1	GBA_IVS2+1_Het	ProProgen	B7	195	47
RELA	0.00797362	-0.594096	0.995	1	1	GBA_IVS2+1_Het	ProProgen	B7	195	47
MEF2A	0.00819569	-0.455693	1	1	1	GBA_IVS2+1_Het	ProProgen	B7	195	47
HOXB13	0.00836586	-0.635692	0.913	1	1	GBA_IVS2+1_Het	ProProgen	B7	195	47
NCOA2	0.00889549	-0.557409	0.974	0.957	1	GBA_IVS2+1_Het	ProProgen	B7	195	47
USF1	0.00889549	-0.297852	1	1	1	GBA_IVS2+1_Het	ProProgen	B7	195	47
ELF3	0.0097134	-0.569509	0.974	0.979	1	GBA_IVS2+1_Het	ProProgen	B7	195	47
FOXO1	0.0108116	-0.493097	0.887	0.936	1	GBA_IVS2+1_Het	ProProgen	B7	195	47
MEIS2	0.0112511	-0.708033	0.995	1	1	GBA_IVS2+1_Het	ProProgen	B7	195	47
NR2F6	0.0114767	-0.390462	0.985	1	1	GBA_IVS2+1_Het	ProProgen	B7	195	47
NFE2L1	0.0117064	-0.423577	0.995	1	1	GBA_IVS2+1_Het	ProProgen	B7	195	47
STAT1	0.0118617	-0.255587	1	1	1	GBA_IVS2+1_Het	ProProgen	B7	195	47
ZBTB33	0.0140541	-0.479206	1	1	1	GBA_IVS2+1_Het	ProProgen	B7	195	47
ZNF592	0.0144213	-0.902811	0.887	0.936	1	GBA_IVS2+1_Het	ProProgen	B7	195	47
IRF2	0.0146081	-0.312659	1	1	1	GBA_IVS2+1_Het	ProProgen	B7	195	47
TP53	0.0160783	-0.559957	1	1	1	GBA_IVS2+1_Het	ProProgen	B7	195	47
GATA6	0.0169144	-0.206825	1	1	1	GBA_IVS2+1_Het	ProProgen	B7	195	47
SNAI2	0.0172377	-0.381743	0.969	1	1	GBA_IVS2+1_Het	ProProgen	B7	195	47
NFKB1	0.018013	-0.379718	1	1	1	GBA_IVS2+1_Het	ProProgen	B7	195	47
TCF12	0.0181263	-1.24463	1	1	1	GBA_IVS2+1_Het	ProProgen	B7	195	47
NR1H2	0.0184697	-0.505187	0.995	1	1	GBA_IVS2+1_Het	ProProgen	B7	195	47
LHX2	0.0188188	0.798316	0.923	0.872	1	GBA_IVS2+1_Het	ProProgen	B7	195	47
CREB1	0.0188188	-0.292608	1	1	1	GBA_IVS2+1_Het	ProProgen	B7	195	47
SPIB	0.0194135	-0.505955	0.913	0.957	1	GBA_IVS2+1_Het	ProProgen	B7	195	47
CEBPD	0.0195343	-0.170463	1	1	1	GBA_IVS2+1_Het	ProProgen	B7	195	47
RFX2	0.0203991	0.451292	0.969	0.979	1	GBA_IVS2+1_Het	ProProgen	B7	195	47
CEBPB	0.0212971	-0.462672	0.979	0.979	1	GBA_IVS2+1_Het	ProProgen	B7	195	47
NR2F1	0.0218255	-0.352302	0.985	0.979	1	GBA_IVS2+1_Het	ProProgen	B7	195	47
NR2C2	0.0220939	-0.30814	1	1	1	GBA_IVS2+1_Het	ProProgen	B7	195	47
ZNF639	0.0223653	-0.448433	1	1	1	GBA_IVS2+1_Het	ProProgen	B7	195	47
PBX2	0.0236224	-0.406541	0.969	1	1	GBA_IVS2+1_Het	ProProgen	B7	195	47
CREB3	0.0240549	-0.47783	1	1	1	GBA_IVS2+1_Het	ProProgen	B7	195	47
SMAD1	0.0260091	-0.214012	0.995	1	1	GBA_IVS2+1_Het	ProProgen	B7	195	47
TP63	0.0279334	-0.430076	0.944	0.979	1	GBA_IVS2+1_Het	ProProgen	B7	195	47
NR4A1	0.0280992	-0.434893	0.938	0.957	1	GBA_IVS2+1_Het	ProProgen	B7	195	47
ETV4	0.0289407	-0.337939	1	1	1	GBA_IVS2+1_Het	ProProgen	B7	195	47
NFE2L2	0.0292834	-0.322511	1	1	1	GBA_IVS2+1_Het	ProProgen	B7	195	47
ZNF740	0.0303324	-0.54456	1	1	1	GBA_IVS2+1_Het	ProProgen	B7	195	47
GABPA	0.031231	-0.471582	1	1	1	GBA_IVS2+1_Het	ProProgen	B7	195	47
CTCF	0.0314135	-0.35474	1	1	1	GBA_IVS2+1_Het	ProProgen	B7	195	47
E2F4	0.0338697	-0.555015	1	1	1	GBA_IVS2+1_Het	ProProgen	B7	195	47
SMAD3	0.0350577	-0.313171	0.99	1	1	GBA_IVS2+1_Het	ProProgen	B7	195	47
ARID2	0.0352591	-0.697353	0.995	1	1	GBA_IVS2+1_Het	ProProgen	B7	195	47
HHEX	0.0369062	-0.514931	0.821	0.894	1	GBA_IVS2+1_Het	ProProgen	B7	195	47
CUX1	0.0375405	-0.467326	0.979	1	1	GBA_IVS2+1_Het	ProProgen	B7	195	47
MYB	0.037754	-0.379622	0.979	1	1	GBA_IVS2+1_Het	ProProgen	B7	195	47
TWIST1	0.0379685	-0.289229	0.985	1	1	GBA_IVS2+1_Het	ProProgen	B7	195	47
STAT2	0.0420109	-0.33373	0.913	0.979	1	GBA_IVS2+1_Het	ProProgen	B7	195	47
TCF4	0.0436785	-0.226257	1	1	1	GBA_IVS2+1_Het	ProProgen	B7	195	47
CLOCK	0.0439212	-0.540216	0.903	0.979	1	GBA_IVS2+1_Het	ProProgen	B7	195	47
TBP	0.0439212	-0.37411	1	1	1	GBA_IVS2+1_Het	ProProgen	B7	195	47
TFAP4	0.0441651	-0.688138	0.831	0.851	1	GBA_IVS2+1_Het	ProProgen	B7	195	47
SOX2	0.045152	-0.486403	0.995	1	1	GBA_IVS2+1_Het	ProProgen	B7	195	47
SATB1	0.0464117	-0.527756	0.841	0.957	1	GBA_IVS2+1_Het	ProProgen	B7	195	47
KLF13	0.0466672	0.492508	0.995	1	1	GBA_IVS2+1_Het	ProProgen	B7	195	47
KLF6	0.0471817	-0.498704	1	1	1	GBA_IVS2+1_Het	ProProgen	B7	195	47
MAFF	0.0477009	-0.447906	0.99	0.957	1	GBA_IVS2+1_Het	ProProgen	B7	195	47
SOX10	0.0500973	-0.550018	0.821	0.83	1	GBA_IVS2+1_Het	ProProgen	B7	195	47
ZBED1	0.0506434	-0.561348	1	1	1	GBA_IVS2+1_Het	ProProgen	B7	195	47
FOXO3	0.0514717	-0.20484	0.995	1	1	GBA_IVS2+1_Het	ProProgen	B7	195	47
AHR	0.0531625	-0.448006	0.964	1	1	GBA_IVS2+1_Het	ProProgen	B7	195	47
RFX5	0.0563829	-0.332498	1	0.979	1	GBA_IVS2+1_Het	ProProgen	B7	195	47
HOXA9	0.0563829	-0.506006	1	1	1	GBA_IVS2+1_Het	ProProgen	B7	195	47
RUNX1	0.0575935	-0.19967	0.995	1	1	GBA_IVS2+1_Het	ProProgen	B7	195	47
SRF	0.0585155	-0.367809	1	1	1	GBA_IVS2+1_Het	ProProgen	B7	195	47
CTCFL	0.0600795	-0.306552	1	1	1	GBA_IVS2+1_Het	ProProgen	B7	195	47
PGR	0.0653188	-0.511873	0.995	1	1	GBA_IVS2+1_Het	ProProgen	B7	195	47
ATF7	0.0694909	-0.57703	1	1	1	GBA_IVS2+1_Het	ProProgen	B7	195	47
BCL6	0.072392	-0.497775	0.862	0.894	1	GBA_IVS2+1_Het	ProProgen	B7	195	47
OTX2	0.0761571	-0.391663	0.872	0.872	1	GBA_IVS2+1_Het	ProProgen	B7	195	47
ELF1	0.0765422	-0.597332	0.995	1	1	GBA_IVS2+1_Het	ProProgen	B7	195	47
CEBPE	0.0771224	-0.48241	0.923	0.936	1	GBA_IVS2+1_Het	ProProgen	B7	195	47
PDX1	0.0777072	-0.302507	0.985	1	1	GBA_IVS2+1_Het	ProProgen	B7	195	47
MEF2B	0.0788865	-0.15671	1	1	1	GBA_IVS2+1_Het	ProProgen	B7	195	47
CDX2	0.0833359	-0.414518	0.964	0.936	1	GBA_IVS2+1_Het	ProProgen	B7	195	47
ESRRA	0.0845841	-0.283228	0.979	0.979	1	GBA_IVS2+1_Het	ProProgen	B7	195	47
MAFK	0.0850034	-0.298711	0.985	1	1	GBA_IVS2+1_Het	ProProgen	B7	195	47
PAX5	0.0858473	-0.99438	0.554	0.66	1	GBA_IVS2+1_Het	ProProgen	B7	195	47
SMAD4	0.0858473	-0.689631	0.995	1	1	GBA_IVS2+1_Het	ProProgen	B7	195	47
SP2	0.0862717	-0.376232	0.928	0.957	1	GBA_IVS2+1_Het	ProProgen	B7	195	47
RARA	0.0862717	-0.197794	0.985	1	1	GBA_IVS2+1_Het	ProProgen	B7	195	47
PPARG	0.0910533	-0.265561	0.985	1	1	GBA_IVS2+1_Het	ProProgen	B7	195	47
ZNF197	0.0928441	-0.423275	0.985	0.979	1	GBA_IVS2+1_Het	ProProgen	B7	195	47
KLF3	0.0942056	0.326405	0.974	0.957	1	GBA_IVS2+1_Het	ProProgen	B7	195	47
THAP11	0.0946629	-0.335874	1	1	1	GBA_IVS2+1_Het	ProProgen	B7	195	47
ZNF263	0.095583	-0.403224	1	1	1	GBA_IVS2+1_Het	ProProgen	B7	195	47
POU2F2	0.100772	-0.298047	0.985	1	1	GBA_IVS2+1_Het	ProProgen	B7	195	47
MYCN	0.100772	-0.213685	0.99	1	1	GBA_IVS2+1_Het	ProProgen	B7	195	47
E2F7	0.107699	-0.254382	1	1	1	GBA_IVS2+1_Het	ProProgen	B7	195	47
NR1H3	0.1113	-0.157716	0.503	0.702	1	GBA_IVS2+1_Het	ProProgen	B7	195	47
MNT	0.114997	-0.734119	1	1	1	GBA_IVS2+1_Het	ProProgen	B7	195	47
NFYB	0.120444	-0.174899	1	1	1	GBA_IVS2+1_Het	ProProgen	B7	195	47
PPARA	0.122678	0.952053	0.497	0.404	1	GBA_IVS2+1_Het	ProProgen	B7	195	47
BATF	0.126667	-0.586719	0.662	0.766	1	GBA_IVS2+1_Het	ProProgen	B7	195	47
HINFP	0.127244	-0.445314	0.944	0.979	1	GBA_IVS2+1_Het	ProProgen	B7	195	47
NCOA3	0.127824	-0.502503	0.954	1	1	GBA_IVS2+1_Het	ProProgen	B7	195	47
ZNF217	0.12899	-0.610655	0.908	0.936	1	GBA_IVS2+1_Het	ProProgen	B7	195	47
SOX13	0.130165	-0.365448	0.99	1	1	GBA_IVS2+1_Het	ProProgen	B7	195	47
STAT6	0.130755	-0.338488	0.959	1	1	GBA_IVS2+1_Het	ProProgen	B7	195	47
FOXA2	0.133137	-0.181556	1	1	1	GBA_IVS2+1_Het	ProProgen	B7	195	47
KMT2B	0.135552	-0.418402	0.897	0.957	1	GBA_IVS2+1_Het	ProProgen	B7	195	47
RARG	0.138001	-0.53769	0.677	0.745	1	GBA_IVS2+1_Het	ProProgen	B7	195	47
E2F5	0.140484	-0.288657	1	1	1	GBA_IVS2+1_Het	ProProgen	B7	195	47
NFIC	0.148139	-0.104795	1	1	1	GBA_IVS2+1_Het	ProProgen	B7	195	47
ARID3A	0.149445	0.358623	0.795	0.617	1	GBA_IVS2+1_Het	ProProgen	B7	195	47
HIF1A	0.152084	-0.13826	1	1	1	GBA_IVS2+1_Het	ProProgen	B7	195	47
ETV1	0.160905	-0.156552	0.995	1	1	GBA_IVS2+1_Het	ProProgen	B7	195	47
IRF1	0.166523	-0.555609	0.697	0.851	1	GBA_IVS2+1_Het	ProProgen	B7	195	47
IRF8	0.166878	-0.845088	0.344	0.511	1	GBA_IVS2+1_Het	ProProgen	B7	195	47
KLF5	0.170108	-0.298254	1	1	1	GBA_IVS2+1_Het	ProProgen	B7	195	47
IRF4	0.171558	-0.23018	0.985	1	1	GBA_IVS2+1_Het	ProProgen	B7	195	47
GLI2	0.178198	-1.68001	0.544	0.553	1	GBA_IVS2+1_Het	ProProgen	B7	195	47
TFAP2C	0.178948	-0.23833	1	1	1	GBA_IVS2+1_Het	ProProgen	B7	195	47
E2F3	0.181969	-0.107994	0.974	0.979	1	GBA_IVS2+1_Het	ProProgen	B7	195	47
POU2F1	0.183494	0.538356	0.687	0.702	1	GBA_IVS2+1_Het	ProProgen	B7	195	47
TAL1	0.192049	-0.194086	1	1	1	GBA_IVS2+1_Het	ProProgen	B7	195	47
RELB	0.193636	-0.482109	0.944	0.936	1	GBA_IVS2+1_Het	ProProgen	B7	195	47
SIX5	0.197644	0.26537	0.99	0.957	1	GBA_IVS2+1_Het	ProProgen	B7	195	47
JUN	0.204184	0.0850294	1	1	1	GBA_IVS2+1_Het	ProProgen	B7	195	47
NFYA	0.209191	-0.0602838	1	1	1	GBA_IVS2+1_Het	ProProgen	B7	195	47
HNF1B	0.221218	-0.458086	0.846	0.872	1	GBA_IVS2+1_Het	ProProgen	B7	195	47
ZNF584	0.243911	-0.49646	0.872	0.936	1	GBA_IVS2+1_Het	ProProgen	B7	195	47
TCF7L2	0.245795	-0.423269	0.985	1	1	GBA_IVS2+1_Het	ProProgen	B7	195	47
RUNX3	0.24864	-0.24472	0.954	0.979	1	GBA_IVS2+1_Het	ProProgen	B7	195	47
TEAD2	0.250549	-0.215563	0.985	1	1	GBA_IVS2+1_Het	ProProgen	B7	195	47
ZFX	0.254398	0.0728686	1	1	1	GBA_IVS2+1_Het	ProProgen	B7	195	47
RXRA	0.256338	-0.10242	1	1	1	GBA_IVS2+1_Het	ProProgen	B7	195	47
ATF1	0.262219	-0.0655524	1	1	1	GBA_IVS2+1_Het	ProProgen	B7	195	47
WT1	0.269197	0.749001	0.692	0.617	1	GBA_IVS2+1_Het	ProProgen	B7	195	47
SOX6	0.269197	-0.350119	0.887	0.894	1	GBA_IVS2+1_Het	ProProgen	B7	195	47
CREB3L1	0.269197	-0.572357	1	1	1	GBA_IVS2+1_Het	ProProgen	B7	195	47
ATF2	0.274259	-0.767104	1	1	1	GBA_IVS2+1_Het	ProProgen	B7	195	47
HOXB7	0.283533	-0.40026	0.738	0.787	1	GBA_IVS2+1_Het	ProProgen	B7	195	47
EOMES	0.288776	-0.367937	0.836	0.979	1	GBA_IVS2+1_Het	ProProgen	B7	195	47
STAT5A	0.294085	-0.176793	0.949	0.979	1	GBA_IVS2+1_Het	ProProgen	B7	195	47
ARNT	0.297301	-0.543256	1	1	1	GBA_IVS2+1_Het	ProProgen	B7	195	47
RARB	0.301625	0.259098	0.8	0.723	1	GBA_IVS2+1_Het	ProProgen	B7	195	47
DUX4	0.304896	-0.896175	0.974	0.979	1	GBA_IVS2+1_Het	ProProgen	B7	195	47
HNF4G	0.317089	-0.168105	0.949	0.979	1	GBA_IVS2+1_Het	ProProgen	B7	195	47
ELF5	0.325013	-0.411491	1	1	1	GBA_IVS2+1_Het	ProProgen	B7	195	47
ATF4	0.326155	-0.173699	1	1	1	GBA_IVS2+1_Het	ProProgen	B7	195	47
FOXJ2	0.330751	-0.173816	0.985	0.979	1	GBA_IVS2+1_Het	ProProgen	B7	195	47
ZNF274	0.334225	0.138305	0.749	0.66	1	GBA_IVS2+1_Het	ProProgen	B7	195	47
ESR2	0.336554	-0.0721187	1	1	1	GBA_IVS2+1_Het	ProProgen	B7	195	47
PAX6	0.337723	0.175269	0.985	1	1	GBA_IVS2+1_Het	ProProgen	B7	195	47
SOX11	0.343604	-0.477802	0.933	0.957	1	GBA_IVS2+1_Het	ProProgen	B7	195	47
E2F2	0.34955	-0.0557048	0.979	1	1	GBA_IVS2+1_Het	ProProgen	B7	195	47
MAX	0.351947	-0.110556	1	1	1	GBA_IVS2+1_Het	ProProgen	B7	195	47
NFE2	0.359199	-0.107964	0.995	0.979	1	GBA_IVS2+1_Het	ProProgen	B7	195	47
BHLHE22	0.366545	0.083659	0.887	0.809	1	GBA_IVS2+1_Het	ProProgen	B7	195	47
FOXK1	0.370252	-0.098339	0.99	1	1	GBA_IVS2+1_Het	ProProgen	B7	195	47
SP3	0.372737	0.10519	0.959	0.936	1	GBA_IVS2+1_Het	ProProgen	B7	195	47
SOX9	0.377737	-0.344418	1	1	1	GBA_IVS2+1_Het	ProProgen	B7	195	47
POU4F2	0.391699	-0.359196	0.954	0.957	1	GBA_IVS2+1_Het	ProProgen	B7	195	47
JUNB	0.396853	-0.344894	1	1	1	GBA_IVS2+1_Het	ProProgen	B7	195	47
TCF7	0.409915	0.132396	0.995	0.979	1	GBA_IVS2+1_Het	ProProgen	B7	195	47
SIX2	0.417874	-0.263126	0.928	0.957	1	GBA_IVS2+1_Het	ProProgen	B7	195	47
JUND	0.420547	-0.0719115	0.995	1	1	GBA_IVS2+1_Het	ProProgen	B7	195	47
POU5F1	0.424575	-0.20999	0.985	1	1	GBA_IVS2+1_Het	ProProgen	B7	195	47
MYBL2	0.438165	0.0572479	0.995	1	1	GBA_IVS2+1_Het	ProProgen	B7	195	47
LEF1	0.44367	0.0813571	0.99	0.979	1	GBA_IVS2+1_Het	ProProgen	B7	195	47
KLF4	0.445052	-0.121634	0.995	1	1	GBA_IVS2+1_Het	ProProgen	B7	195	47
MAFG	0.447824	-0.179335	0.974	0.936	1	GBA_IVS2+1_Het	ProProgen	B7	195	47
KLF9	0.454797	-0.224172	0.995	1	1	GBA_IVS2+1_Het	ProProgen	B7	195	47
SREBF2	0.46608	-0.161678	0.99	1	1	GBA_IVS2+1_Het	ProProgen	B7	195	47
GLI1	0.468925	-0.600544	0.369	0.447	1	GBA_IVS2+1_Het	ProProgen	B7	195	47
RFX1	0.47178	0.188271	0.877	0.872	1	GBA_IVS2+1_Het	ProProgen	B7	195	47
HSF1	0.502322	-0.0345374	1	1	1	GBA_IVS2+1_Het	ProProgen	B7	195	47
HES1	0.509746	0.418191	0.549	0.404	1	GBA_IVS2+1_Het	ProProgen	B7	195	47
TGIF2	0.509746	-0.311367	0.995	1	1	GBA_IVS2+1_Het	ProProgen	B7	195	47
EPAS1	0.512731	0.136055	0.995	1	1	GBA_IVS2+1_Het	ProProgen	B7	195	47
EHF	0.514227	-0.579922	0.662	0.681	1	GBA_IVS2+1_Het	ProProgen	B7	195	47
ELK4	0.524762	-0.359174	1	1	1	GBA_IVS2+1_Het	ProProgen	B7	195	47
ELK1	0.529311	-0.152436	1	1	1	GBA_IVS2+1_Het	ProProgen	B7	195	47
ONECUT1	0.56014	-0.0729799	0.99	1	1	GBA_IVS2+1_Het	ProProgen	B7	195	47
YY1	0.571133	-0.370742	0.964	0.979	1	GBA_IVS2+1_Het	ProProgen	B7	195	47
E2F6	0.57746	-0.29972	0.964	1	1	GBA_IVS2+1_Het	ProProgen	B7	195	47
BMAL1	0.604711	-0.792449	0.456	0.532	1	GBA_IVS2+1_Het	ProProgen	B7	195	47
FOSL2	0.604711	-0.173967	0.995	1	1	GBA_IVS2+1_Het	ProProgen	B7	195	47
ZKSCAN1	0.617731	0.0939236	1	1	1	GBA_IVS2+1_Het	ProProgen	B7	195	47
MAF	0.619368	-0.136601	0.985	0.979	1	GBA_IVS2+1_Het	ProProgen	B7	195	47
LYL1	0.621006	-0.234971	0.821	0.894	1	GBA_IVS2+1_Het	ProProgen	B7	195	47
PAX8	0.626753	-0.0470951	0.595	0.745	1	GBA_IVS2+1_Het	ProProgen	B7	195	47
XBP1	0.644133	0.109042	0.959	0.979	1	GBA_IVS2+1_Het	ProProgen	B7	195	47
ATF6	0.652478	-0.232281	0.995	1	1	GBA_IVS2+1_Het	ProProgen	B7	195	47
ZEB2	0.652478	-0.541741	1	1	1	GBA_IVS2+1_Het	ProProgen	B7	195	47
ATF3	0.674379	-0.0194916	0.99	0.979	1	GBA_IVS2+1_Het	ProProgen	B7	195	47
SP4	0.676076	-0.0704143	1	1	1	GBA_IVS2+1_Het	ProProgen	B7	195	47
REST	0.677774	-0.685353	0.451	0.511	1	GBA_IVS2+1_Het	ProProgen	B7	195	47
BCL11A	0.687996	0.0830585	0.954	0.957	1	GBA_IVS2+1_Het	ProProgen	B7	195	47
SNAPC4	0.698276	-0.370349	0.969	0.979	1	GBA_IVS2+1_Het	ProProgen	B7	195	47
FOXO4	0.7138	0.00586981	0.933	0.957	1	GBA_IVS2+1_Het	ProProgen	B7	195	47
MBD1	0.731189	-0.041203	0.995	0.979	1	GBA_IVS2+1_Het	ProProgen	B7	195	47
FOXM1	0.736433	-0.629655	1	1	1	GBA_IVS2+1_Het	ProProgen	B7	195	47
PKNOX1	0.7452	-0.017154	0.99	1	1	GBA_IVS2+1_Het	ProProgen	B7	195	47
SNAI1	0.768148	-0.476327	0.985	0.787	1	GBA_IVS2+1_Het	ProProgen	B7	195	47
IKZF1	0.768148	0.0832886	0.708	0.638	1	GBA_IVS2+1_Het	ProProgen	B7	195	47
NFATC2	0.78059	-0.481814	0.641	0.681	1	GBA_IVS2+1_Het	ProProgen	B7	195	47
MXI1	0.787726	-0.756186	1	1	1	GBA_IVS2+1_Het	ProProgen	B7	195	47
SP1	0.80205	-0.353836	1	1	1	GBA_IVS2+1_Het	ProProgen	B7	195	47
IRF3	0.809238	-0.0715537	1	1	1	GBA_IVS2+1_Het	ProProgen	B7	195	47
NANOG	0.82366	-0.110895	0.969	0.851	1	GBA_IVS2+1_Het	ProProgen	B7	195	47
BHLHE40	0.830894	-0.102228	1	1	1	GBA_IVS2+1_Het	ProProgen	B7	195	47
ETS2	0.865442	-0.036423	0.81	0.851	1	GBA_IVS2+1_Het	ProProgen	B7	195	47
TP73	0.865442	-0.124912	1	1	1	GBA_IVS2+1_Het	ProProgen	B7	195	47
TEAD4	0.885566	-0.350716	0.99	1	1	GBA_IVS2+1_Het	ProProgen	B7	195	47
DEAF1	0.894738	0.252687	0.923	0.957	1	GBA_IVS2+1_Het	ProProgen	B7	195	47
SREBF1	0.911283	-0.156972	0.99	1	1	GBA_IVS2+1_Het	ProProgen	B7	195	47
FOXL2	0.920492	-0.608011	0.692	0.745	1	GBA_IVS2+1_Het	ProProgen	B7	195	47
ZHX1	0.938941	-0.0367756	0.949	0.979	1	GBA_IVS2+1_Het	ProProgen	B7	195	47
FOSL1	0.957422	-0.191184	0.995	1	1	GBA_IVS2+1_Het	ProProgen	B7	195	47
MEIS1	0.994444	0.000247516	0.995	1	1	GBA_IVS2+1_Het	ProProgen	B7	195	47
TCF7L1	5.09824e-06	2.07775	0.726	0.556	0.00151928	GBA_IVS2+1_Het	DAPro3	B7	164	45
EGR1	6.25527e-06	-0.637793	1	1	0.00186407	GBA_IVS2+1_Het	DAPro3	B7	164	45
RELB	2.35589e-05	-0.76193	0.884	0.978	0.00702055	GBA_IVS2+1_Het	DAPro3	B7	164	45
FOXA1	2.38519e-05	-0.736381	1	1	0.00710787	GBA_IVS2+1_Het	DAPro3	B7	164	45
STAT3	2.47519e-05	-0.598571	0.994	1	0.00737607	GBA_IVS2+1_Het	DAPro3	B7	164	45
ETV4	2.47519e-05	-0.57396	1	1	0.00737607	GBA_IVS2+1_Het	DAPro3	B7	164	45
AR	2.76498e-05	-0.880334	1	1	0.00823965	GBA_IVS2+1_Het	DAPro3	B7	164	45
RELA	3.57169e-05	-1.041	0.945	0.933	0.0106436	GBA_IVS2+1_Het	DAPro3	B7	164	45
NR3C1	4.76654e-05	-0.639974	0.957	0.978	0.0142043	GBA_IVS2+1_Het	DAPro3	B7	164	45
RARA	5.49762e-05	-0.712283	0.976	0.978	0.0163829	GBA_IVS2+1_Het	DAPro3	B7	164	45
NFATC1	6.95719e-05	-0.752015	0.994	1	0.0207324	GBA_IVS2+1_Het	DAPro3	B7	164	45
SMAD5	8.77831e-05	-0.959689	0.994	1	0.0261594	GBA_IVS2+1_Het	DAPro3	B7	164	45
ZEB2	8.88027e-05	-0.51554	1	1	0.0264632	GBA_IVS2+1_Het	DAPro3	B7	164	45
ATF6	0.000191409	-0.871718	1	1	0.05704	GBA_IVS2+1_Het	DAPro3	B7	164	45
TFDP1	0.000209042	-0.611403	1	1	0.0622944	GBA_IVS2+1_Het	DAPro3	B7	164	45
TEAD1	0.000216038	-0.48234	1	1	0.0643794	GBA_IVS2+1_Het	DAPro3	B7	164	45
ZBTB7A	0.000235787	-0.490475	0.988	1	0.0702645	GBA_IVS2+1_Het	DAPro3	B7	164	45
FOXO1	0.000238371	-0.788535	0.927	0.956	0.0710347	GBA_IVS2+1_Het	DAPro3	B7	164	45
E2F5	0.00025722	-0.435476	0.994	1	0.0766516	GBA_IVS2+1_Het	DAPro3	B7	164	45
STAT2	0.000312303	-0.826532	0.909	0.933	0.0930663	GBA_IVS2+1_Het	DAPro3	B7	164	45
GATA3	0.000332995	-0.722258	1	1	0.0992326	GBA_IVS2+1_Het	DAPro3	B7	164	45
KLF6	0.000362584	-0.338737	0.988	1	0.10805	GBA_IVS2+1_Het	DAPro3	B7	164	45
ETV6	0.000415959	-1.4193	0.72	0.867	0.123956	GBA_IVS2+1_Het	DAPro3	B7	164	45
PGR	0.000461921	-0.538596	0.994	1	0.137653	GBA_IVS2+1_Het	DAPro3	B7	164	45
FOXP2	0.000534264	-0.517882	0.988	1	0.159211	GBA_IVS2+1_Het	DAPro3	B7	164	45
NFKB1	0.00056839	-0.484317	1	1	0.16938	GBA_IVS2+1_Het	DAPro3	B7	164	45
ELF1	0.000683336	-0.396234	0.994	1	0.203634	GBA_IVS2+1_Het	DAPro3	B7	164	45
SNAI1	0.00101521	-0.428965	0.97	1	0.302532	GBA_IVS2+1_Het	DAPro3	B7	164	45
E2F4	0.00107183	-0.71788	1	1	0.319404	GBA_IVS2+1_Het	DAPro3	B7	164	45
FOXK1	0.00107183	-0.722051	1	1	0.319404	GBA_IVS2+1_Het	DAPro3	B7	164	45
JUN	0.0011039	-0.395638	1	1	0.328962	GBA_IVS2+1_Het	DAPro3	B7	164	45
ETS1	0.00120552	-0.328273	1	1	0.359246	GBA_IVS2+1_Het	DAPro3	B7	164	45
SOX2	0.00120552	-0.65296	1	1	0.359246	GBA_IVS2+1_Het	DAPro3	B7	164	45
EBF1	0.00121733	-0.412949	0.976	1	0.362765	GBA_IVS2+1_Het	DAPro3	B7	164	45
MYBL2	0.00125341	-0.540868	0.988	1	0.373515	GBA_IVS2+1_Het	DAPro3	B7	164	45
FOXL2	0.00146303	-1.14352	0.634	0.756	0.435984	GBA_IVS2+1_Het	DAPro3	B7	164	45
MEIS2	0.00150577	-0.760574	1	1	0.448718	GBA_IVS2+1_Het	DAPro3	B7	164	45
CEBPA	0.00156453	-0.482819	1	1	0.466231	GBA_IVS2+1_Het	DAPro3	B7	164	45
CEBPG	0.0017372	-0.3606	1	1	0.517685	GBA_IVS2+1_Het	DAPro3	B7	164	45
ZNF384	0.00177042	-0.635844	1	1	0.527584	GBA_IVS2+1_Het	DAPro3	B7	164	45
SMAD3	0.00182134	-0.35233	1	0.978	0.542758	GBA_IVS2+1_Het	DAPro3	B7	164	45
ZBTB33	0.00182134	-0.712824	1	1	0.542758	GBA_IVS2+1_Het	DAPro3	B7	164	45
HIC1	0.00192716	-2.50697	0.78	0.844	0.574293	GBA_IVS2+1_Het	DAPro3	B7	164	45
SP1	0.0023877	-0.487085	1	1	0.711533	GBA_IVS2+1_Het	DAPro3	B7	164	45
MEF2A	0.00252336	-0.459136	0.994	1	0.751961	GBA_IVS2+1_Het	DAPro3	B7	164	45
RUNX1	0.00261768	-0.243276	1	0.978	0.780068	GBA_IVS2+1_Het	DAPro3	B7	164	45
HBP1	0.00281605	-0.364285	0.976	0.978	0.839184	GBA_IVS2+1_Het	DAPro3	B7	164	45
PPARG	0.00286775	-0.429581	0.976	1	0.854589	GBA_IVS2+1_Het	DAPro3	B7	164	45
FOXP1	0.00300079	-0.327403	1	1	0.894236	GBA_IVS2+1_Het	DAPro3	B7	164	45
GATA2	0.0030833	-0.338844	1	1	0.918823	GBA_IVS2+1_Het	DAPro3	B7	164	45
PBX2	0.00311126	-0.459381	0.976	1	0.927155	GBA_IVS2+1_Het	DAPro3	B7	164	45
MAFK	0.00365568	-0.439253	0.988	1	1	GBA_IVS2+1_Het	DAPro3	B7	164	45
NCOA1	0.00368833	-0.627634	0.957	0.956	1	GBA_IVS2+1_Het	DAPro3	B7	164	45
SMAD4	0.00395918	-0.633759	0.976	1	1	GBA_IVS2+1_Het	DAPro3	B7	164	45
PDX1	0.00443805	-0.437076	0.951	1	1	GBA_IVS2+1_Het	DAPro3	B7	164	45
E2F7	0.00455576	-0.285749	1	1	1	GBA_IVS2+1_Het	DAPro3	B7	164	45
POU5F1	0.00475824	-0.454447	0.994	1	1	GBA_IVS2+1_Het	DAPro3	B7	164	45
NCOA2	0.0047997	-0.780714	0.994	0.956	1	GBA_IVS2+1_Het	DAPro3	B7	164	45
CEBPB	0.0048836	-0.52631	0.963	1	1	GBA_IVS2+1_Het	DAPro3	B7	164	45
ESR1	0.00492605	-0.329732	1	1	1	GBA_IVS2+1_Het	DAPro3	B7	164	45
ATF1	0.00514333	-0.32644	1	1	1	GBA_IVS2+1_Het	DAPro3	B7	164	45
PBX3	0.00532335	-0.579432	1	1	1	GBA_IVS2+1_Het	DAPro3	B7	164	45
IRF3	0.00550904	-0.288738	0.994	1	1	GBA_IVS2+1_Het	DAPro3	B7	164	45
USF1	0.00574937	-0.286757	0.994	1	1	GBA_IVS2+1_Het	DAPro3	B7	164	45
SRF	0.00574937	-0.28213	1	1	1	GBA_IVS2+1_Het	DAPro3	B7	164	45
AHR	0.00589806	-0.467476	0.97	0.978	1	GBA_IVS2+1_Het	DAPro3	B7	164	45
FOXK2	0.00589806	-0.376227	1	1	1	GBA_IVS2+1_Het	DAPro3	B7	164	45
VDR	0.00589806	-0.292999	1	1	1	GBA_IVS2+1_Het	DAPro3	B7	164	45
BHLHE40	0.00599911	-0.252336	1	1	1	GBA_IVS2+1_Het	DAPro3	B7	164	45
MITF	0.00599911	-0.354756	1	1	1	GBA_IVS2+1_Het	DAPro3	B7	164	45
E2F1	0.00620589	-0.36785	1	1	1	GBA_IVS2+1_Het	DAPro3	B7	164	45
CDX2	0.0067512	-0.158001	0.976	1	1	GBA_IVS2+1_Het	DAPro3	B7	164	45
MAFF	0.007587	-0.449835	0.982	1	1	GBA_IVS2+1_Het	DAPro3	B7	164	45
ZEB1	0.00765011	-0.430572	1	1	1	GBA_IVS2+1_Het	DAPro3	B7	164	45
BACH1	0.00777773	-0.321891	1	1	1	GBA_IVS2+1_Het	DAPro3	B7	164	45
TBP	0.00790727	-0.382926	0.994	1	1	GBA_IVS2+1_Het	DAPro3	B7	164	45
THAP11	0.00790727	-0.118997	1	1	1	GBA_IVS2+1_Het	DAPro3	B7	164	45
TP53	0.00790727	-0.676116	1	1	1	GBA_IVS2+1_Het	DAPro3	B7	164	45
NFE2L2	0.00810519	-0.256601	1	1	1	GBA_IVS2+1_Het	DAPro3	B7	164	45
MAZ	0.0088694	-0.296663	1	1	1	GBA_IVS2+1_Het	DAPro3	B7	164	45
IRF9	0.00894197	-0.394471	0.994	1	1	GBA_IVS2+1_Het	DAPro3	B7	164	45
TCF4	0.00938862	-0.300051	1	1	1	GBA_IVS2+1_Het	DAPro3	B7	164	45
CUX1	0.00954187	-0.221242	1	1	1	GBA_IVS2+1_Het	DAPro3	B7	164	45
RARG	0.00961933	0.601826	0.841	0.756	1	GBA_IVS2+1_Het	DAPro3	B7	164	45
GATA1	0.00961933	-0.505067	0.951	1	1	GBA_IVS2+1_Het	DAPro3	B7	164	45
SOX6	0.0103421	-0.528128	0.872	0.978	1	GBA_IVS2+1_Het	DAPro3	B7	164	45
NR2F6	0.0105935	-0.37361	0.945	1	1	GBA_IVS2+1_Het	DAPro3	B7	164	45
PAX8	0.0112906	-1.34873	0.384	0.667	1	GBA_IVS2+1_Het	DAPro3	B7	164	45
ZNF644	0.0121236	-0.416492	0.744	0.911	1	GBA_IVS2+1_Het	DAPro3	B7	164	45
MAFB	0.0121236	-0.657812	0.994	1	1	GBA_IVS2+1_Het	DAPro3	B7	164	45
ZNF639	0.0128086	-0.525781	1	1	1	GBA_IVS2+1_Het	DAPro3	B7	164	45
HINFP	0.0137395	-0.809929	0.89	0.956	1	GBA_IVS2+1_Het	DAPro3	B7	164	45
MEF2C	0.0138465	-0.334592	1	1	1	GBA_IVS2+1_Het	DAPro3	B7	164	45
TP63	0.0143928	-0.386449	0.963	0.978	1	GBA_IVS2+1_Het	DAPro3	B7	164	45
NR2C2	0.0161473	-0.158457	1	1	1	GBA_IVS2+1_Het	DAPro3	B7	164	45
PRDM14	0.0167726	-0.265834	1	0.978	1	GBA_IVS2+1_Het	DAPro3	B7	164	45
STAT1	0.0178172	-0.25897	1	1	1	GBA_IVS2+1_Het	DAPro3	B7	164	45
FLI1	0.0180871	-0.475888	0.939	0.978	1	GBA_IVS2+1_Het	DAPro3	B7	164	45
ARID2	0.0196366	-0.887908	0.994	1	1	GBA_IVS2+1_Het	DAPro3	B7	164	45
NFIC	0.0199304	-0.248255	1	1	1	GBA_IVS2+1_Het	DAPro3	B7	164	45
ZBTB11	0.0206818	-0.200981	0.982	0.978	1	GBA_IVS2+1_Het	DAPro3	B7	164	45
BACH2	0.0206818	-0.202766	1	1	1	GBA_IVS2+1_Het	DAPro3	B7	164	45
TCF12	0.0209893	-0.674084	0.994	1	1	GBA_IVS2+1_Het	DAPro3	B7	164	45
HNF4A	0.0219356	-0.212832	1	1	1	GBA_IVS2+1_Het	DAPro3	B7	164	45
GATA6	0.0234246	-0.279056	1	1	1	GBA_IVS2+1_Het	DAPro3	B7	164	45
RUNX2	0.024114	-0.382566	0.982	0.978	1	GBA_IVS2+1_Het	DAPro3	B7	164	45
E2F6	0.026289	-0.307511	0.976	1	1	GBA_IVS2+1_Het	DAPro3	B7	164	45
NFKB2	0.0278313	-0.419169	0.933	0.956	1	GBA_IVS2+1_Het	DAPro3	B7	164	45
STAT6	0.0288345	-0.436881	0.976	0.956	1	GBA_IVS2+1_Het	DAPro3	B7	164	45
CREB3	0.0313697	-0.492495	1	1	1	GBA_IVS2+1_Het	DAPro3	B7	164	45
CEBPE	0.0324805	-0.605988	1	0.956	1	GBA_IVS2+1_Het	DAPro3	B7	164	45
KDM5B	0.0331642	-0.3791	0.982	0.956	1	GBA_IVS2+1_Het	DAPro3	B7	164	45
MEF2B	0.0336263	-0.480897	0.982	1	1	GBA_IVS2+1_Het	DAPro3	B7	164	45
SOX9	0.034567	-0.265171	1	1	1	GBA_IVS2+1_Het	DAPro3	B7	164	45
CLOCK	0.0348057	-0.390591	0.933	0.956	1	GBA_IVS2+1_Het	DAPro3	B7	164	45
NCOA3	0.0357745	-0.465255	0.933	0.978	1	GBA_IVS2+1_Het	DAPro3	B7	164	45
ZNF740	0.0365161	-0.337228	1	1	1	GBA_IVS2+1_Het	DAPro3	B7	164	45
SOX10	0.03882	-0.542596	0.933	0.933	1	GBA_IVS2+1_Het	DAPro3	B7	164	45
KLF13	0.0390834	-0.328899	0.988	1	1	GBA_IVS2+1_Het	DAPro3	B7	164	45
MNT	0.0390834	-0.305711	0.988	0.978	1	GBA_IVS2+1_Het	DAPro3	B7	164	45
HIF1A	0.0396149	-0.303295	1	1	1	GBA_IVS2+1_Het	DAPro3	B7	164	45
ATF7	0.0398829	-0.684046	0.994	1	1	GBA_IVS2+1_Het	DAPro3	B7	164	45
CTCF	0.0406962	-0.126213	1	1	1	GBA_IVS2+1_Het	DAPro3	B7	164	45
SMAD1	0.0415235	-0.298413	0.988	0.978	1	GBA_IVS2+1_Het	DAPro3	B7	164	45
ELK1	0.0437997	-0.177722	1	1	1	GBA_IVS2+1_Het	DAPro3	B7	164	45
NEUROD1	0.0440914	-0.347527	0.963	0.978	1	GBA_IVS2+1_Het	DAPro3	B7	164	45
KLF1	0.0446799	-0.251494	0.994	1	1	GBA_IVS2+1_Het	DAPro3	B7	164	45
SIX5	0.0461802	-0.339044	0.97	0.978	1	GBA_IVS2+1_Het	DAPro3	B7	164	45
RBPJ	0.0467921	-0.401701	0.97	0.978	1	GBA_IVS2+1_Het	DAPro3	B7	164	45
ARNT	0.0493083	-0.300176	1	1	1	GBA_IVS2+1_Het	DAPro3	B7	164	45
BCL6	0.0499548	-0.685904	0.671	0.778	1	GBA_IVS2+1_Het	DAPro3	B7	164	45
ZFX	0.0499548	-0.332981	1	1	1	GBA_IVS2+1_Het	DAPro3	B7	164	45
RFX5	0.0502807	-0.245978	1	0.978	1	GBA_IVS2+1_Het	DAPro3	B7	164	45
GABPA	0.0509379	-0.278504	0.994	1	1	GBA_IVS2+1_Het	DAPro3	B7	164	45
ZNF143	0.0519371	-0.19337	1	0.978	1	GBA_IVS2+1_Het	DAPro3	B7	164	45
MYC	0.0519371	-0.273702	1	1	1	GBA_IVS2+1_Het	DAPro3	B7	164	45
ATF3	0.0543324	-0.199475	1	1	1	GBA_IVS2+1_Het	DAPro3	B7	164	45
SP4	0.0590256	-0.190228	1	1	1	GBA_IVS2+1_Het	DAPro3	B7	164	45
ARID3A	0.0594001	0.77706	0.646	0.489	1	GBA_IVS2+1_Het	DAPro3	B7	164	45
KMT2A	0.0601551	-0.432549	0.994	0.978	1	GBA_IVS2+1_Het	DAPro3	B7	164	45
RXRA	0.0609181	-0.238005	1	1	1	GBA_IVS2+1_Het	DAPro3	B7	164	45
NFE2	0.0632551	-0.200892	0.982	1	1	GBA_IVS2+1_Het	DAPro3	B7	164	45
EPAS1	0.0636517	0.24712	0.994	1	1	GBA_IVS2+1_Het	DAPro3	B7	164	45
ATF2	0.067732	-0.633943	1	1	1	GBA_IVS2+1_Het	DAPro3	B7	164	45
CREB1	0.0689973	0.261254	1	0.978	1	GBA_IVS2+1_Het	DAPro3	B7	164	45
ESR2	0.0689973	-0.244975	1	1	1	GBA_IVS2+1_Het	DAPro3	B7	164	45
MXI1	0.0702819	-0.382653	1	1	1	GBA_IVS2+1_Het	DAPro3	B7	164	45
EHF	0.071586	-0.755277	0.695	0.8	1	GBA_IVS2+1_Het	DAPro3	B7	164	45
ZNF584	0.0729099	-0.333651	0.817	0.933	1	GBA_IVS2+1_Het	DAPro3	B7	164	45
ZHX1	0.0756179	-0.43842	0.982	0.978	1	GBA_IVS2+1_Het	DAPro3	B7	164	45
ONECUT1	0.0774684	-0.238414	0.994	1	1	GBA_IVS2+1_Het	DAPro3	B7	164	45
FOXO4	0.0807954	-0.509669	0.963	0.978	1	GBA_IVS2+1_Het	DAPro3	B7	164	45
ESRRA	0.0822563	-0.261447	0.994	0.956	1	GBA_IVS2+1_Het	DAPro3	B7	164	45
KLF9	0.0837386	-0.223217	0.994	0.978	1	GBA_IVS2+1_Het	DAPro3	B7	164	45
CREM	0.0842375	-0.264896	1	1	1	GBA_IVS2+1_Het	DAPro3	B7	164	45
ZHX2	0.0867681	-0.592017	0.945	0.933	1	GBA_IVS2+1_Het	DAPro3	B7	164	45
PAX6	0.0872815	-0.330452	0.963	1	1	GBA_IVS2+1_Het	DAPro3	B7	164	45
IRF2	0.0936355	-0.209853	1	1	1	GBA_IVS2+1_Het	DAPro3	B7	164	45
RUNX3	0.0941814	-0.238866	0.957	0.978	1	GBA_IVS2+1_Het	DAPro3	B7	164	45
MAFG	0.0986404	-0.22996	0.982	0.978	1	GBA_IVS2+1_Het	DAPro3	B7	164	45
TWIST1	0.0992095	-0.206819	0.994	1	1	GBA_IVS2+1_Het	DAPro3	B7	164	45
TEAD4	0.0997812	-0.400575	0.988	1	1	GBA_IVS2+1_Het	DAPro3	B7	164	45
IKZF1	0.102094	0.217543	0.841	0.689	1	GBA_IVS2+1_Het	DAPro3	B7	164	45
HMBOX1	0.10929	-0.311742	0.988	1	1	GBA_IVS2+1_Het	DAPro3	B7	164	45
STAT5B	0.110527	-0.239821	0.963	0.978	1	GBA_IVS2+1_Het	DAPro3	B7	164	45
XBP1	0.111775	0.278283	0.994	0.978	1	GBA_IVS2+1_Het	DAPro3	B7	164	45
ZNF217	0.112404	-0.70302	0.902	0.889	1	GBA_IVS2+1_Het	DAPro3	B7	164	45
MYB	0.112404	-0.262979	0.982	0.978	1	GBA_IVS2+1_Het	DAPro3	B7	164	45
NRF1	0.112404	-0.242231	1	1	1	GBA_IVS2+1_Het	DAPro3	B7	164	45
HNF1B	0.113035	0.314276	0.951	0.911	1	GBA_IVS2+1_Het	DAPro3	B7	164	45
SPI1	0.114945	-0.336006	1	1	1	GBA_IVS2+1_Het	DAPro3	B7	164	45
TP73	0.115587	-0.323865	0.97	0.956	1	GBA_IVS2+1_Het	DAPro3	B7	164	45
MYCN	0.116881	-0.202005	0.963	0.978	1	GBA_IVS2+1_Het	DAPro3	B7	164	45
NFE2L1	0.117531	-0.291421	0.994	1	1	GBA_IVS2+1_Het	DAPro3	B7	164	45
EOMES	0.119501	-0.834388	0.835	0.911	1	GBA_IVS2+1_Het	DAPro3	B7	164	45
NR1H3	0.120495	1.16859	0.5	0.444	1	GBA_IVS2+1_Het	DAPro3	B7	164	45
FOSL2	0.120828	-0.132585	1	1	1	GBA_IVS2+1_Het	DAPro3	B7	164	45
NFYB	0.122167	-0.124064	1	1	1	GBA_IVS2+1_Het	DAPro3	B7	164	45
RARB	0.127638	0.342019	0.86	0.778	1	GBA_IVS2+1_Het	DAPro3	B7	164	45
NANOG	0.128336	-0.32198	0.963	0.933	1	GBA_IVS2+1_Het	DAPro3	B7	164	45
TFAP2C	0.131866	-0.192126	1	1	1	GBA_IVS2+1_Het	DAPro3	B7	164	45
DUX4	0.132581	-0.99209	0.982	1	1	GBA_IVS2+1_Het	DAPro3	B7	164	45
NFYA	0.13767	-0.166675	1	1	1	GBA_IVS2+1_Het	DAPro3	B7	164	45
GLI1	0.1452	0.453651	0.64	0.533	1	GBA_IVS2+1_Het	DAPro3	B7	164	45
TAL1	0.150656	-0.233829	1	1	1	GBA_IVS2+1_Het	DAPro3	B7	164	45
USF2	0.167961	-0.184795	1	1	1	GBA_IVS2+1_Het	DAPro3	B7	164	45
SP2	0.168821	-0.263931	0.951	0.978	1	GBA_IVS2+1_Het	DAPro3	B7	164	45
TCF7L2	0.17405	-0.180781	0.951	0.956	1	GBA_IVS2+1_Het	DAPro3	B7	164	45
DEAF1	0.178498	-0.366382	0.841	0.911	1	GBA_IVS2+1_Het	DAPro3	B7	164	45
PROX1	0.181208	-0.265981	0.866	0.978	1	GBA_IVS2+1_Het	DAPro3	B7	164	45
BMAL1	0.181208	0.432746	0.622	0.578	1	GBA_IVS2+1_Het	DAPro3	B7	164	45
FOS	0.182118	-0.0373775	1	1	1	GBA_IVS2+1_Het	DAPro3	B7	164	45
THAP1	0.189519	-0.14849	1	0.978	1	GBA_IVS2+1_Het	DAPro3	B7	164	45
HOXB13	0.19046	-0.582159	0.909	0.933	1	GBA_IVS2+1_Het	DAPro3	B7	164	45
JUNB	0.203991	0.176094	1	1	1	GBA_IVS2+1_Het	DAPro3	B7	164	45
SNAPC4	0.21717	-0.410712	0.866	0.956	1	GBA_IVS2+1_Het	DAPro3	B7	164	45
ERG	0.220296	-0.136518	1	1	1	GBA_IVS2+1_Het	DAPro3	B7	164	45
PAX5	0.222398	0.25653	0.628	0.578	1	GBA_IVS2+1_Het	DAPro3	B7	164	45
MBD2	0.227716	-0.498882	0.787	0.778	1	GBA_IVS2+1_Het	DAPro3	B7	164	45
MYOD1	0.23095	-0.318897	0.884	0.889	1	GBA_IVS2+1_Het	DAPro3	B7	164	45
ZNF24	0.232035	-0.00115578	0.872	0.756	1	GBA_IVS2+1_Het	DAPro3	B7	164	45
NR1H2	0.233124	-0.0094875	0.988	1	1	GBA_IVS2+1_Het	DAPro3	B7	164	45
CREB3L1	0.234217	-0.238461	1	1	1	GBA_IVS2+1_Het	DAPro3	B7	164	45
TEAD2	0.236412	-0.101164	0.994	1	1	GBA_IVS2+1_Het	DAPro3	B7	164	45
PKNOX1	0.240847	-0.157201	0.994	1	1	GBA_IVS2+1_Het	DAPro3	B7	164	45
LYL1	0.289698	0.0472803	0.933	0.822	1	GBA_IVS2+1_Het	DAPro3	B7	164	45
BATF	0.298662	-0.746093	0.689	0.778	1	GBA_IVS2+1_Het	DAPro3	B7	164	45
HOXB7	0.301257	-1.16436	0.598	0.689	1	GBA_IVS2+1_Het	DAPro3	B7	164	45
CEBPD	0.306492	-0.12668	1	1	1	GBA_IVS2+1_Het	DAPro3	B7	164	45
TGIF2	0.310458	-0.191462	1	1	1	GBA_IVS2+1_Het	DAPro3	B7	164	45
SREBF2	0.319841	-0.0824742	0.982	0.933	1	GBA_IVS2+1_Het	DAPro3	B7	164	45
FOSL1	0.326656	-0.127362	1	1	1	GBA_IVS2+1_Het	DAPro3	B7	164	45
FOXJ2	0.33079	-0.192221	1	1	1	GBA_IVS2+1_Het	DAPro3	B7	164	45
NR5A2	0.336355	-0.300129	0.768	0.822	1	GBA_IVS2+1_Het	DAPro3	B7	164	45
TFAP4	0.347663	0.468591	0.64	0.667	1	GBA_IVS2+1_Het	DAPro3	B7	164	45
GFI1B	0.351965	0.181317	0.994	0.978	1	GBA_IVS2+1_Het	DAPro3	B7	164	45
YY1	0.353407	-0.0909487	0.927	0.978	1	GBA_IVS2+1_Het	DAPro3	B7	164	45
PRDM1	0.353407	-0.242805	0.97	0.956	1	GBA_IVS2+1_Het	DAPro3	B7	164	45
OTX2	0.363602	-0.350596	0.909	0.933	1	GBA_IVS2+1_Het	DAPro3	B7	164	45
HNF4G	0.390652	-0.133581	0.97	0.978	1	GBA_IVS2+1_Het	DAPro3	B7	164	45
IRF4	0.393731	0.0644223	0.982	0.978	1	GBA_IVS2+1_Het	DAPro3	B7	164	45
HOXA9	0.396825	0.112971	1	1	1	GBA_IVS2+1_Het	DAPro3	B7	164	45
SOX13	0.398377	-0.0677214	0.97	0.978	1	GBA_IVS2+1_Het	DAPro3	B7	164	45
ETS2	0.410928	0.535797	0.482	0.444	1	GBA_IVS2+1_Het	DAPro3	B7	164	45
REST	0.431816	0.146142	0.659	0.511	1	GBA_IVS2+1_Het	DAPro3	B7	164	45
LEF1	0.44497	0.184231	0.988	0.978	1	GBA_IVS2+1_Het	DAPro3	B7	164	45
PPARA	0.44663	0.00501265	0.573	0.533	1	GBA_IVS2+1_Het	DAPro3	B7	164	45
GRHL2	0.456665	0.217731	1	1	1	GBA_IVS2+1_Het	DAPro3	B7	164	45
NR4A1	0.468531	0.0675359	0.951	0.844	1	GBA_IVS2+1_Het	DAPro3	B7	164	45
ELF5	0.468531	-0.134217	1	1	1	GBA_IVS2+1_Het	DAPro3	B7	164	45
KLF4	0.482299	0.0599513	0.994	1	1	GBA_IVS2+1_Het	DAPro3	B7	164	45
RFX1	0.498047	0.124926	0.988	0.978	1	GBA_IVS2+1_Het	DAPro3	B7	164	45
FOXM1	0.503356	0.0961907	0.97	0.956	1	GBA_IVS2+1_Het	DAPro3	B7	164	45
SOX11	0.510482	-0.242754	0.915	0.978	1	GBA_IVS2+1_Het	DAPro3	B7	164	45
SNAI2	0.510482	-0.152301	0.994	0.956	1	GBA_IVS2+1_Het	DAPro3	B7	164	45
FOXA2	0.510482	0.0773619	1	1	1	GBA_IVS2+1_Het	DAPro3	B7	164	45
SIX2	0.519462	-0.0744197	0.927	1	1	GBA_IVS2+1_Het	DAPro3	B7	164	45
ATF4	0.528523	-0.15817	1	1	1	GBA_IVS2+1_Het	DAPro3	B7	164	45
RFX2	0.550594	-0.212798	1	0.956	1	GBA_IVS2+1_Het	DAPro3	B7	164	45
IRF8	0.556181	-0.540352	0.287	0.356	1	GBA_IVS2+1_Het	DAPro3	B7	164	45
POU2F2	0.569326	-0.0883252	0.976	1	1	GBA_IVS2+1_Het	DAPro3	B7	164	45
SATB1	0.575004	-0.373174	0.768	0.867	1	GBA_IVS2+1_Het	DAPro3	B7	164	45
STAT5A	0.578805	-0.283566	0.909	0.911	1	GBA_IVS2+1_Het	DAPro3	B7	164	45
NR2F2	0.578805	-0.0549439	1	1	1	GBA_IVS2+1_Het	DAPro3	B7	164	45
MBD1	0.594123	0.00038844	1	0.978	1	GBA_IVS2+1_Het	DAPro3	B7	164	45
ZNF592	0.599915	-0.214702	0.89	0.911	1	GBA_IVS2+1_Het	DAPro3	B7	164	45
MEIS1	0.619403	-0.52629	1	1	1	GBA_IVS2+1_Het	DAPro3	B7	164	45
HSF1	0.621367	-0.00780256	1	1	1	GBA_IVS2+1_Het	DAPro3	B7	164	45
TCF3	0.669284	-0.00543609	0.994	1	1	GBA_IVS2+1_Het	DAPro3	B7	164	45
MAF	0.712354	0.0808438	0.994	0.933	1	GBA_IVS2+1_Het	DAPro3	B7	164	45
ZBED1	0.712354	0.0585437	1	1	1	GBA_IVS2+1_Het	DAPro3	B7	164	45
FOXO3	0.720668	0.0204104	0.976	1	1	GBA_IVS2+1_Het	DAPro3	B7	164	45
KLF5	0.737395	-0.0399111	1	1	1	GBA_IVS2+1_Het	DAPro3	B7	164	45
BHLHE22	0.739495	-0.00934867	0.811	0.889	1	GBA_IVS2+1_Het	DAPro3	B7	164	45
CTCFL	0.747914	0.0465583	0.988	0.978	1	GBA_IVS2+1_Het	DAPro3	B7	164	45
WT1	0.756362	-0.31075	0.799	0.822	1	GBA_IVS2+1_Het	DAPro3	B7	164	45
TFAP2A	0.756362	-0.0974179	1	1	1	GBA_IVS2+1_Het	DAPro3	B7	164	45
BCL11A	0.76909	-0.112957	0.902	0.844	1	GBA_IVS2+1_Het	DAPro3	B7	164	45
TBX21	0.77761	-0.0864146	0.78	0.711	1	GBA_IVS2+1_Het	DAPro3	B7	164	45
JUND	0.786157	-0.0602758	1	1	1	GBA_IVS2+1_Het	DAPro3	B7	164	45
POU4F2	0.79044	-0.0100401	0.97	0.956	1	GBA_IVS2+1_Het	DAPro3	B7	164	45
LHX2	0.803327	0.159791	0.951	0.978	1	GBA_IVS2+1_Het	DAPro3	B7	164	45
SREBF1	0.803327	-0.0939475	0.994	1	1	GBA_IVS2+1_Het	DAPro3	B7	164	45
E2F2	0.80548	-0.119001	0.683	0.711	1	GBA_IVS2+1_Het	DAPro3	B7	164	45
ETV1	0.809791	-0.0697744	0.988	0.978	1	GBA_IVS2+1_Het	DAPro3	B7	164	45
ASCL1	0.831428	-0.179913	0.768	0.689	1	GBA_IVS2+1_Het	DAPro3	B7	164	45
KMT2B	0.837946	-0.14136	0.805	0.778	1	GBA_IVS2+1_Het	DAPro3	B7	164	45
ZNF263	0.837946	-0.0339405	1	0.978	1	GBA_IVS2+1_Het	DAPro3	B7	164	45
ZNF274	0.844474	-0.0295136	0.787	0.756	1	GBA_IVS2+1_Het	DAPro3	B7	164	45
ZC3H8	0.864121	-0.0352664	0.518	0.644	1	GBA_IVS2+1_Het	DAPro3	B7	164	45
HHEX	0.866309	-0.362211	0.744	0.733	1	GBA_IVS2+1_Het	DAPro3	B7	164	45
NR2F1	0.866309	0.00244621	0.97	1	1	GBA_IVS2+1_Het	DAPro3	B7	164	45
KLF3	0.868499	-0.111602	0.982	0.978	1	GBA_IVS2+1_Het	DAPro3	B7	164	45
SPIB	0.879461	-0.00915324	0.957	0.911	1	GBA_IVS2+1_Het	DAPro3	B7	164	45
POU2F1	0.890446	0.166667	0.835	0.778	1	GBA_IVS2+1_Het	DAPro3	B7	164	45
ELK4	0.890446	-0.0251691	1	1	1	GBA_IVS2+1_Het	DAPro3	B7	164	45
MAX	0.892646	0.0213051	1	1	1	GBA_IVS2+1_Het	DAPro3	B7	164	45
ELF3	0.903656	0.0457947	0.982	0.956	1	GBA_IVS2+1_Het	DAPro3	B7	164	45
ZKSCAN1	0.939004	0.0850504	1	1	1	GBA_IVS2+1_Het	DAPro3	B7	164	45
TCF7	0.956727	0.0382161	0.994	1	1	GBA_IVS2+1_Het	DAPro3	B7	164	45
IRF1	0.972253	-0.107598	0.671	0.689	1	GBA_IVS2+1_Het	DAPro3	B7	164	45
SP3	0.972253	0.0190842	0.97	0.956	1	GBA_IVS2+1_Het	DAPro3	B7	164	45
ZNF197	0.99667	-0.244254	0.951	0.956	1	GBA_IVS2+1_Het	DAPro3	B7	164	45
E2F3	0.99889	0.190407	0.652	0.689	1	GBA_IVS2+1_Het	DAPro3	B7	164	45
FLI1	5.00542e-29	-0.481422	0.823	0.911	1.49162e-26	GBA_IVS2+1_Homo	Early Neurons	B6	2422	1753
STAT6	4.16808e-28	-0.465609	0.864	0.904	1.24209e-25	GBA_IVS2+1_Homo	Early Neurons	B6	2422	1753
ELK1	6.36656e-25	-0.429948	1	1	1.89724e-22	GBA_IVS2+1_Homo	Early Neurons	B6	2422	1753
CREM	3.66644e-22	0.248976	0.979	0.961	1.0926e-19	GBA_IVS2+1_Homo	Early Neurons	B6	2422	1753
TCF7L1	5.72703e-21	0.558224	0.684	0.593	1.70665e-18	GBA_IVS2+1_Homo	Early Neurons	B6	2422	1753
ELK4	7.27564e-20	-0.533961	0.998	0.998	2.16814e-17	GBA_IVS2+1_Homo	Early Neurons	B6	2422	1753
FOXL2	7.8142e-20	-0.666564	0.657	0.759	2.32863e-17	GBA_IVS2+1_Homo	Early Neurons	B6	2422	1753
ETS2	3.37797e-19	-1.14656	0.499	0.598	1.00663e-16	GBA_IVS2+1_Homo	Early Neurons	B6	2422	1753
HIF1A	3.70313e-17	-0.412627	1	1	1.10353e-14	GBA_IVS2+1_Homo	Early Neurons	B6	2422	1753
RARG	1.07271e-15	0.521092	0.848	0.797	3.19666e-13	GBA_IVS2+1_Homo	Early Neurons	B6	2422	1753
NEUROD1	3.67974e-13	-0.24598	0.935	0.957	1.09656e-10	GBA_IVS2+1_Homo	Early Neurons	B6	2422	1753
FOXO3	9.20181e-13	-0.324084	0.951	0.965	2.74214e-10	GBA_IVS2+1_Homo	Early Neurons	B6	2422	1753
RXRB	4.96776e-12	1.59782	0.283	0.217	1.48039e-09	GBA_IVS2+1_Homo	Early Neurons	B6	2422	1753
RARB	3.74471e-10	0.251585	0.747	0.688	1.11592e-07	GBA_IVS2+1_Homo	Early Neurons	B6	2422	1753
FOSL1	1.21127e-09	0.178623	0.999	0.996	3.60958e-07	GBA_IVS2+1_Homo	Early Neurons	B6	2422	1753
TEAD4	1.39294e-09	0.251945	0.998	0.988	4.15095e-07	GBA_IVS2+1_Homo	Early Neurons	B6	2422	1753
HOXB13	1.14926e-08	-0.264935	0.842	0.884	3.42479e-06	GBA_IVS2+1_Homo	Early Neurons	B6	2422	1753
PAX8	6.19925e-08	-1.95623	0.237	0.342	1.84738e-05	GBA_IVS2+1_Homo	Early Neurons	B6	2422	1753
RELA	1.28513e-07	0.190484	0.968	0.949	3.8297e-05	GBA_IVS2+1_Homo	Early Neurons	B6	2422	1753
MAFB	1.4904e-07	-0.237063	0.975	0.977	4.4414e-05	GBA_IVS2+1_Homo	Early Neurons	B6	2422	1753
ARID3A	1.83285e-07	-0.618218	0.597	0.638	5.46189e-05	GBA_IVS2+1_Homo	Early Neurons	B6	2422	1753
KLF3	6.81113e-07	0.238763	0.955	0.938	0.000202972	GBA_IVS2+1_Homo	Early Neurons	B6	2422	1753
CEBPB	8.88563e-07	-0.12844	0.978	0.983	0.000264792	GBA_IVS2+1_Homo	Early Neurons	B6	2422	1753
PPARG	1.02438e-06	-0.148327	0.964	0.978	0.000305265	GBA_IVS2+1_Homo	Early Neurons	B6	2422	1753
HSF1	1.83103e-06	-0.0980921	1	1	0.000545647	GBA_IVS2+1_Homo	Early Neurons	B6	2422	1753
MEF2B	2.20501e-06	-0.190854	0.984	0.986	0.000657094	GBA_IVS2+1_Homo	Early Neurons	B6	2422	1753
FOXA2	2.36652e-06	0.122794	1	0.999	0.000705224	GBA_IVS2+1_Homo	Early Neurons	B6	2422	1753
ASCL1	2.4051e-06	-0.258605	0.785	0.824	0.000716721	GBA_IVS2+1_Homo	Early Neurons	B6	2422	1753
THAP11	2.66395e-06	-0.294465	1	0.999	0.000793858	GBA_IVS2+1_Homo	Early Neurons	B6	2422	1753
KLF4	2.79015e-06	0.133198	0.995	0.989	0.000831464	GBA_IVS2+1_Homo	Early Neurons	B6	2422	1753
NR2F2	4.42402e-06	0.0930009	0.998	0.999	0.00131836	GBA_IVS2+1_Homo	Early Neurons	B6	2422	1753
POU2F1	4.70784e-06	0.210518	0.847	0.793	0.00140294	GBA_IVS2+1_Homo	Early Neurons	B6	2422	1753
SP3	7.53969e-06	0.162521	0.974	0.958	0.00224683	GBA_IVS2+1_Homo	Early Neurons	B6	2422	1753
NFYB	1.08334e-05	-0.0953584	1	1	0.00322834	GBA_IVS2+1_Homo	Early Neurons	B6	2422	1753
ZKSCAN1	1.15665e-05	-0.165351	0.998	0.997	0.0034468	GBA_IVS2+1_Homo	Early Neurons	B6	2422	1753
STAT5B	1.23218e-05	0.194035	0.962	0.959	0.00367189	GBA_IVS2+1_Homo	Early Neurons	B6	2422	1753
STAT2	1.29983e-05	0.154406	0.955	0.936	0.00387348	GBA_IVS2+1_Homo	Early Neurons	B6	2422	1753
FOXK2	1.5936e-05	-0.421685	0.998	0.996	0.00474894	GBA_IVS2+1_Homo	Early Neurons	B6	2422	1753
REL	1.82738e-05	1.7744	0.402	0.354	0.00544558	GBA_IVS2+1_Homo	Early Neurons	B6	2422	1753
E2F7	2.80953e-05	-0.1371	1	0.999	0.00837239	GBA_IVS2+1_Homo	Early Neurons	B6	2422	1753
ETV1	2.82341e-05	0.0705885	0.992	0.985	0.00841375	GBA_IVS2+1_Homo	Early Neurons	B6	2422	1753
EGR1	3.08852e-05	-0.163819	1	1	0.00920379	GBA_IVS2+1_Homo	Early Neurons	B6	2422	1753
SPIB	4.06755e-05	-0.205224	0.828	0.853	0.0121213	GBA_IVS2+1_Homo	Early Neurons	B6	2422	1753
CLOCK	8.29935e-05	-0.163514	0.904	0.914	0.0247321	GBA_IVS2+1_Homo	Early Neurons	B6	2422	1753
RFX1	8.6791e-05	-0.138379	0.927	0.936	0.0258637	GBA_IVS2+1_Homo	Early Neurons	B6	2422	1753
DEAF1	9.67635e-05	-0.299012	0.71	0.752	0.0288355	GBA_IVS2+1_Homo	Early Neurons	B6	2422	1753
MYOD1	0.000114357	-0.192557	0.872	0.888	0.0340784	GBA_IVS2+1_Homo	Early Neurons	B6	2422	1753
SNAI2	0.000138786	-0.121892	0.979	0.978	0.0413581	GBA_IVS2+1_Homo	Early Neurons	B6	2422	1753
ATF3	0.000140667	-0.231658	0.983	0.981	0.0419187	GBA_IVS2+1_Homo	Early Neurons	B6	2422	1753
IRF9	0.000148187	-0.141332	0.984	0.983	0.0441596	GBA_IVS2+1_Homo	Early Neurons	B6	2422	1753
ESR2	0.000161	-0.113916	1	1	0.047978	GBA_IVS2+1_Homo	Early Neurons	B6	2422	1753
GLI2	0.000166027	0.762871	0.462	0.42	0.0494761	GBA_IVS2+1_Homo	Early Neurons	B6	2422	1753
SNAI1	0.000183866	-0.346183	0.904	0.902	0.0547919	GBA_IVS2+1_Homo	Early Neurons	B6	2422	1753
PRDM14	0.000183961	-0.0836433	0.999	1	0.0548204	GBA_IVS2+1_Homo	Early Neurons	B6	2422	1753
THAP1	0.000250042	-0.111089	1	0.999	0.0745127	GBA_IVS2+1_Homo	Early Neurons	B6	2422	1753
ZBTB7A	0.000280229	-0.111742	0.998	0.997	0.0835082	GBA_IVS2+1_Homo	Early Neurons	B6	2422	1753
IRF2	0.000287003	-0.0913241	1	0.998	0.0855269	GBA_IVS2+1_Homo	Early Neurons	B6	2422	1753
SOX2	0.000312268	-0.134561	1	1	0.0930559	GBA_IVS2+1_Homo	Early Neurons	B6	2422	1753
ARNT	0.000403977	0.0758699	0.998	0.997	0.120385	GBA_IVS2+1_Homo	Early Neurons	B6	2422	1753
KLF5	0.000442658	0.0516249	0.999	0.994	0.131912	GBA_IVS2+1_Homo	Early Neurons	B6	2422	1753
IRF4	0.000558898	0.0823688	0.986	0.974	0.166552	GBA_IVS2+1_Homo	Early Neurons	B6	2422	1753
BACH1	0.000590516	-0.111698	0.998	1	0.175974	GBA_IVS2+1_Homo	Early Neurons	B6	2422	1753
ZNF24	0.000665747	-0.188331	0.787	0.819	0.198393	GBA_IVS2+1_Homo	Early Neurons	B6	2422	1753
MYB	0.000820563	0.154308	0.909	0.89	0.244528	GBA_IVS2+1_Homo	Early Neurons	B6	2422	1753
MAFG	0.000837898	0.104255	0.977	0.969	0.249694	GBA_IVS2+1_Homo	Early Neurons	B6	2422	1753
SIX2	0.000840255	0.122403	0.922	0.89	0.250396	GBA_IVS2+1_Homo	Early Neurons	B6	2422	1753
SMAD5	0.000881538	-0.146271	0.998	0.997	0.262698	GBA_IVS2+1_Homo	Early Neurons	B6	2422	1753
NFE2	0.000889221	-0.110714	0.971	0.977	0.264988	GBA_IVS2+1_Homo	Early Neurons	B6	2422	1753
PGR	0.000931079	0.102529	0.997	0.993	0.277462	GBA_IVS2+1_Homo	Early Neurons	B6	2422	1753
WT1	0.00115036	0.254169	0.652	0.616	0.342807	GBA_IVS2+1_Homo	Early Neurons	B6	2422	1753
E2F5	0.00116433	-0.0653445	0.998	0.993	0.34697	GBA_IVS2+1_Homo	Early Neurons	B6	2422	1753
SOX13	0.00124544	-0.127784	0.937	0.937	0.37114	GBA_IVS2+1_Homo	Early Neurons	B6	2422	1753
POU5F1	0.00125961	-0.102032	0.989	0.987	0.375365	GBA_IVS2+1_Homo	Early Neurons	B6	2422	1753
KDM5B	0.00144227	-0.0788415	0.983	0.982	0.429798	GBA_IVS2+1_Homo	Early Neurons	B6	2422	1753
NR5A2	0.00200179	0.147481	0.767	0.72	0.596534	GBA_IVS2+1_Homo	Early Neurons	B6	2422	1753
ZC3H8	0.00230278	0.128611	0.486	0.468	0.686227	GBA_IVS2+1_Homo	Early Neurons	B6	2422	1753
NFE2L1	0.00246339	0.0996744	0.997	0.995	0.734091	GBA_IVS2+1_Homo	Early Neurons	B6	2422	1753
MAFF	0.0029652	-0.0925061	0.978	0.971	0.88363	GBA_IVS2+1_Homo	Early Neurons	B6	2422	1753
NR2F1	0.00329123	0.0944421	0.967	0.952	0.980786	GBA_IVS2+1_Homo	Early Neurons	B6	2422	1753
NR3C1	0.00329759	0.0575384	0.984	0.98	0.982682	GBA_IVS2+1_Homo	Early Neurons	B6	2422	1753
TCF7L2	0.00402548	0.0668351	0.961	0.954	1	GBA_IVS2+1_Homo	Early Neurons	B6	2422	1753
ETS1	0.00431594	-0.167876	1	1	1	GBA_IVS2+1_Homo	Early Neurons	B6	2422	1753
FOXJ2	0.00445507	-0.107851	0.977	0.97	1	GBA_IVS2+1_Homo	Early Neurons	B6	2422	1753
ZNF197	0.00479045	-0.110476	0.966	0.957	1	GBA_IVS2+1_Homo	Early Neurons	B6	2422	1753
NCOA2	0.00491047	-0.132226	0.972	0.975	1	GBA_IVS2+1_Homo	Early Neurons	B6	2422	1753
ATF1	0.00507929	-0.0871123	0.999	0.999	1	GBA_IVS2+1_Homo	Early Neurons	B6	2422	1753
MBD2	0.00515185	-0.264976	0.692	0.703	1	GBA_IVS2+1_Homo	Early Neurons	B6	2422	1753
SOX6	0.00557434	-0.166201	0.712	0.749	1	GBA_IVS2+1_Homo	Early Neurons	B6	2422	1753
NANOG	0.00603025	0.122299	0.913	0.902	1	GBA_IVS2+1_Homo	Early Neurons	B6	2422	1753
NCOA3	0.00616671	0.0604505	0.946	0.934	1	GBA_IVS2+1_Homo	Early Neurons	B6	2422	1753
MAX	0.00631192	0.0444044	1	0.999	1	GBA_IVS2+1_Homo	Early Neurons	B6	2422	1753
MAF	0.00684861	0.0827449	0.989	0.989	1	GBA_IVS2+1_Homo	Early Neurons	B6	2422	1753
TP73	0.00889218	0.120403	0.934	0.924	1	GBA_IVS2+1_Homo	Early Neurons	B6	2422	1753
MBD1	0.010607	-0.0657357	0.958	0.957	1	GBA_IVS2+1_Homo	Early Neurons	B6	2422	1753
PDX1	0.011599	-0.081182	0.981	0.974	1	GBA_IVS2+1_Homo	Early Neurons	B6	2422	1753
MEF2C	0.0121573	-0.0648221	0.999	0.998	1	GBA_IVS2+1_Homo	Early Neurons	B6	2422	1753
SP4	0.0127749	0.0955543	0.999	0.998	1	GBA_IVS2+1_Homo	Early Neurons	B6	2422	1753
TWIST1	0.0131212	-0.0808784	0.98	0.981	1	GBA_IVS2+1_Homo	Early Neurons	B6	2422	1753
CEBPA	0.0131653	0.0945687	1	1	1	GBA_IVS2+1_Homo	Early Neurons	B6	2422	1753
LHX2	0.0134763	0.075295	0.91	0.899	1	GBA_IVS2+1_Homo	Early Neurons	B6	2422	1753
IRF3	0.0136732	-0.06897	0.989	0.984	1	GBA_IVS2+1_Homo	Early Neurons	B6	2422	1753
MNT	0.0137918	-0.0801198	0.996	0.991	1	GBA_IVS2+1_Homo	Early Neurons	B6	2422	1753
PKNOX1	0.0144319	0.0729252	0.983	0.972	1	GBA_IVS2+1_Homo	Early Neurons	B6	2422	1753
NFKB2	0.0144877	0.089752	0.913	0.904	1	GBA_IVS2+1_Homo	Early Neurons	B6	2422	1753
MEIS2	0.0146257	-0.0950658	0.995	0.994	1	GBA_IVS2+1_Homo	Early Neurons	B6	2422	1753
TFAP2A	0.0148945	-0.0703336	1	0.997	1	GBA_IVS2+1_Homo	Early Neurons	B6	2422	1753
CREB1	0.0168469	-0.0879531	0.988	0.988	1	GBA_IVS2+1_Homo	Early Neurons	B6	2422	1753
ATF6	0.0170075	-0.268875	0.997	0.997	1	GBA_IVS2+1_Homo	Early Neurons	B6	2422	1753
SOX9	0.0186377	-0.0841863	0.999	0.996	1	GBA_IVS2+1_Homo	Early Neurons	B6	2422	1753
USF2	0.018796	-0.0505266	0.999	0.999	1	GBA_IVS2+1_Homo	Early Neurons	B6	2422	1753
TCF7	0.0202441	0.0987666	0.979	0.973	1	GBA_IVS2+1_Homo	Early Neurons	B6	2422	1753
TEAD2	0.0223643	-0.145182	0.976	0.966	1	GBA_IVS2+1_Homo	Early Neurons	B6	2422	1753
TCF4	0.0230144	0.0476175	1	0.999	1	GBA_IVS2+1_Homo	Early Neurons	B6	2422	1753
NR1H3	0.0233637	0.236084	0.682	0.673	1	GBA_IVS2+1_Homo	Early Neurons	B6	2422	1753
BATF	0.0233725	-0.143854	0.672	0.706	1	GBA_IVS2+1_Homo	Early Neurons	B6	2422	1753
STAT5A	0.0254768	0.142	0.871	0.865	1	GBA_IVS2+1_Homo	Early Neurons	B6	2422	1753
MYC	0.0269284	-0.240866	1	1	1	GBA_IVS2+1_Homo	Early Neurons	B6	2422	1753
RBPJ	0.028069	-0.0656187	0.961	0.961	1	GBA_IVS2+1_Homo	Early Neurons	B6	2422	1753
BHLHE40	0.0287705	-0.0721322	0.999	0.999	1	GBA_IVS2+1_Homo	Early Neurons	B6	2422	1753
ZNF143	0.0302834	-0.0584063	0.993	0.992	1	GBA_IVS2+1_Homo	Early Neurons	B6	2422	1753
RUNX3	0.030839	0.0529183	0.957	0.948	1	GBA_IVS2+1_Homo	Early Neurons	B6	2422	1753
CREB3L1	0.0315357	-0.148417	0.997	0.995	1	GBA_IVS2+1_Homo	Early Neurons	B6	2422	1753
XBP1	0.0318102	0.114224	0.933	0.924	1	GBA_IVS2+1_Homo	Early Neurons	B6	2422	1753
RFX2	0.0333778	-0.175375	0.938	0.941	1	GBA_IVS2+1_Homo	Early Neurons	B6	2422	1753
DUX4	0.0334188	0.0713771	0.968	0.961	1	GBA_IVS2+1_Homo	Early Neurons	B6	2422	1753
HNF4G	0.0359343	0.065455	0.955	0.943	1	GBA_IVS2+1_Homo	Early Neurons	B6	2422	1753
ATF2	0.0380797	-0.00416726	1	1	1	GBA_IVS2+1_Homo	Early Neurons	B6	2422	1753
ZNF384	0.0400876	-0.244953	1	0.998	1	GBA_IVS2+1_Homo	Early Neurons	B6	2422	1753
ELF5	0.0402089	0.0521193	0.997	0.995	1	GBA_IVS2+1_Homo	Early Neurons	B6	2422	1753
BACH2	0.041219	-0.046687	1	1	1	GBA_IVS2+1_Homo	Early Neurons	B6	2422	1753
MEIS1	0.0412216	0.120476	0.993	0.99	1	GBA_IVS2+1_Homo	Early Neurons	B6	2422	1753
SREBF1	0.0423377	-0.115857	0.961	0.965	1	GBA_IVS2+1_Homo	Early Neurons	B6	2422	1753
SNAPC4	0.043293	-0.16131	0.825	0.825	1	GBA_IVS2+1_Homo	Early Neurons	B6	2422	1753
PAX5	0.0437163	0.227744	0.622	0.593	1	GBA_IVS2+1_Homo	Early Neurons	B6	2422	1753
NFIC	0.0451746	-0.0306786	0.999	1	1	GBA_IVS2+1_Homo	Early Neurons	B6	2422	1753
ZEB1	0.0495299	-0.0508606	0.998	0.995	1	GBA_IVS2+1_Homo	Early Neurons	B6	2422	1753
HOXA9	0.0510794	0.086207	0.999	0.997	1	GBA_IVS2+1_Homo	Early Neurons	B6	2422	1753
BMAL1	0.0520231	-0.204378	0.474	0.499	1	GBA_IVS2+1_Homo	Early Neurons	B6	2422	1753
HNF1B	0.0525266	-0.106242	0.79	0.815	1	GBA_IVS2+1_Homo	Early Neurons	B6	2422	1753
FOXP2	0.060357	-0.160392	0.981	0.986	1	GBA_IVS2+1_Homo	Early Neurons	B6	2422	1753
STAT1	0.0619611	0.0299452	1	1	1	GBA_IVS2+1_Homo	Early Neurons	B6	2422	1753
TP63	0.0664877	0.0424095	0.965	0.959	1	GBA_IVS2+1_Homo	Early Neurons	B6	2422	1753
E2F4	0.0693784	-0.198676	1	1	1	GBA_IVS2+1_Homo	Early Neurons	B6	2422	1753
ERG	0.0744362	0.042078	1	0.999	1	GBA_IVS2+1_Homo	Early Neurons	B6	2422	1753
ZNF263	0.0745759	-0.0531685	0.998	0.998	1	GBA_IVS2+1_Homo	Early Neurons	B6	2422	1753
E2F3	0.0750237	0.177671	0.463	0.456	1	GBA_IVS2+1_Homo	Early Neurons	B6	2422	1753
RARA	0.076027	-0.0906269	0.968	0.973	1	GBA_IVS2+1_Homo	Early Neurons	B6	2422	1753
TEAD1	0.0764106	0.070696	1	0.999	1	GBA_IVS2+1_Homo	Early Neurons	B6	2422	1753
NRF1	0.0770651	-0.0778524	1	0.998	1	GBA_IVS2+1_Homo	Early Neurons	B6	2422	1753
POU4F2	0.07953	0.0468415	0.954	0.946	1	GBA_IVS2+1_Homo	Early Neurons	B6	2422	1753
SIX5	0.0810908	-0.115053	0.954	0.944	1	GBA_IVS2+1_Homo	Early Neurons	B6	2422	1753
E2F1	0.0812791	-0.119553	1	1	1	GBA_IVS2+1_Homo	Early Neurons	B6	2422	1753
TFDP1	0.0870665	-0.107146	1	1	1	GBA_IVS2+1_Homo	Early Neurons	B6	2422	1753
CUX1	0.0883951	-0.0472852	0.998	0.995	1	GBA_IVS2+1_Homo	Early Neurons	B6	2422	1753
SPI1	0.0932227	0.0443783	1	1	1	GBA_IVS2+1_Homo	Early Neurons	B6	2422	1753
PBX2	0.0932379	-0.0961982	0.958	0.963	1	GBA_IVS2+1_Homo	Early Neurons	B6	2422	1753
MXI1	0.0971533	-0.138677	1	0.999	1	GBA_IVS2+1_Homo	Early Neurons	B6	2422	1753
GATA1	0.0987234	-0.0895747	0.945	0.947	1	GBA_IVS2+1_Homo	Early Neurons	B6	2422	1753
ESRRA	0.107186	0.0666692	0.96	0.962	1	GBA_IVS2+1_Homo	Early Neurons	B6	2422	1753
ZFX	0.109733	-0.268787	0.999	0.999	1	GBA_IVS2+1_Homo	Early Neurons	B6	2422	1753
NFYA	0.113343	-0.0475649	1	1	1	GBA_IVS2+1_Homo	Early Neurons	B6	2422	1753
CTCFL	0.118083	-0.0347352	0.993	0.994	1	GBA_IVS2+1_Homo	Early Neurons	B6	2422	1753
RELB	0.12039	0.056433	0.899	0.884	1	GBA_IVS2+1_Homo	Early Neurons	B6	2422	1753
NR2C2	0.128159	-0.243541	1	1	1	GBA_IVS2+1_Homo	Early Neurons	B6	2422	1753
ELF3	0.134516	0.0373051	0.967	0.952	1	GBA_IVS2+1_Homo	Early Neurons	B6	2422	1753
ZBTB33	0.135774	-0.0545772	1	1	1	GBA_IVS2+1_Homo	Early Neurons	B6	2422	1753
SRF	0.138005	-0.1249	1	1	1	GBA_IVS2+1_Homo	Early Neurons	B6	2422	1753
ARID2	0.14065	-0.178112	0.991	0.986	1	GBA_IVS2+1_Homo	Early Neurons	B6	2422	1753
SOX10	0.142096	0.0749477	0.863	0.865	1	GBA_IVS2+1_Homo	Early Neurons	B6	2422	1753
HMBOX1	0.146374	-0.049928	0.981	0.975	1	GBA_IVS2+1_Homo	Early Neurons	B6	2422	1753
PROX1	0.147421	-0.0661705	0.911	0.912	1	GBA_IVS2+1_Homo	Early Neurons	B6	2422	1753
ZNF217	0.152569	-0.0242843	0.853	0.845	1	GBA_IVS2+1_Homo	Early Neurons	B6	2422	1753
KLF1	0.156088	-0.0251041	0.999	0.995	1	GBA_IVS2+1_Homo	Early Neurons	B6	2422	1753
CREB3	0.16222	-0.0690261	0.998	0.993	1	GBA_IVS2+1_Homo	Early Neurons	B6	2422	1753
MEF2A	0.165242	-0.0583647	1	1	1	GBA_IVS2+1_Homo	Early Neurons	B6	2422	1753
IRF1	0.166395	0.101389	0.766	0.749	1	GBA_IVS2+1_Homo	Early Neurons	B6	2422	1753
BCL6	0.167217	0.0958843	0.743	0.75	1	GBA_IVS2+1_Homo	Early Neurons	B6	2422	1753
ZNF740	0.170252	0.0440062	0.998	0.995	1	GBA_IVS2+1_Homo	Early Neurons	B6	2422	1753
RXRA	0.181945	-0.0295813	0.998	0.998	1	GBA_IVS2+1_Homo	Early Neurons	B6	2422	1753
HINFP	0.182461	0.0616865	0.897	0.891	1	GBA_IVS2+1_Homo	Early Neurons	B6	2422	1753
SREBF2	0.182678	0.0304364	0.91	0.897	1	GBA_IVS2+1_Homo	Early Neurons	B6	2422	1753
ZHX1	0.185639	-0.162841	0.947	0.95	1	GBA_IVS2+1_Homo	Early Neurons	B6	2422	1753
NCOA1	0.188102	-0.0790481	0.955	0.965	1	GBA_IVS2+1_Homo	Early Neurons	B6	2422	1753
AR	0.203248	-0.0846799	1	0.999	1	GBA_IVS2+1_Homo	Early Neurons	B6	2422	1753
GATA3	0.204925	-0.0254798	1	1	1	GBA_IVS2+1_Homo	Early Neurons	B6	2422	1753
SMAD3	0.21051	-0.0179201	0.998	0.998	1	GBA_IVS2+1_Homo	Early Neurons	B6	2422	1753
KMT2A	0.211535	-0.135725	0.991	0.99	1	GBA_IVS2+1_Homo	Early Neurons	B6	2422	1753
JUN	0.215133	-0.0139234	1	1	1	GBA_IVS2+1_Homo	Early Neurons	B6	2422	1753
HOXB7	0.221334	0.0299666	0.438	0.485	1	GBA_IVS2+1_Homo	Early Neurons	B6	2422	1753
KLF9	0.226361	0.0319676	0.986	0.98	1	GBA_IVS2+1_Homo	Early Neurons	B6	2422	1753
EPAS1	0.230279	-0.066218	0.996	0.992	1	GBA_IVS2+1_Homo	Early Neurons	B6	2422	1753
GLI1	0.233152	-0.25139	0.46	0.485	1	GBA_IVS2+1_Homo	Early Neurons	B6	2422	1753
ZNF584	0.233933	-0.115931	0.747	0.753	1	GBA_IVS2+1_Homo	Early Neurons	B6	2422	1753
CEBPD	0.242186	0.0337902	1	0.996	1	GBA_IVS2+1_Homo	Early Neurons	B6	2422	1753
GATA6	0.257339	0.035178	0.999	0.997	1	GBA_IVS2+1_Homo	Early Neurons	B6	2422	1753
KLF6	0.258752	0.0512299	0.999	0.993	1	GBA_IVS2+1_Homo	Early Neurons	B6	2422	1753
JUND	0.267429	-0.0212797	1	0.998	1	GBA_IVS2+1_Homo	Early Neurons	B6	2422	1753
FOXO4	0.271547	-0.00326881	0.847	0.855	1	GBA_IVS2+1_Homo	Early Neurons	B6	2422	1753
ATF7	0.27856	0.107541	0.997	0.997	1	GBA_IVS2+1_Homo	Early Neurons	B6	2422	1753
ZNF644	0.296226	-0.0645529	0.78	0.788	1	GBA_IVS2+1_Homo	Early Neurons	B6	2422	1753
GFI1B	0.29836	-0.0351407	0.976	0.976	1	GBA_IVS2+1_Homo	Early Neurons	B6	2422	1753
TCF12	0.303135	0.133282	0.999	0.998	1	GBA_IVS2+1_Homo	Early Neurons	B6	2422	1753
TFAP4	0.327219	-0.000498392	0.735	0.722	1	GBA_IVS2+1_Homo	Early Neurons	B6	2422	1753
HNF4A	0.329575	0.0248795	1	1	1	GBA_IVS2+1_Homo	Early Neurons	B6	2422	1753
VDR	0.33798	-0.0185095	1	1	1	GBA_IVS2+1_Homo	Early Neurons	B6	2422	1753
FOXO1	0.339964	0.00656921	0.959	0.95	1	GBA_IVS2+1_Homo	Early Neurons	B6	2422	1753
MAZ	0.344101	-0.0269124	0.999	0.996	1	GBA_IVS2+1_Homo	Early Neurons	B6	2422	1753
EBF1	0.351865	-0.0163573	0.988	0.989	1	GBA_IVS2+1_Homo	Early Neurons	B6	2422	1753
NR2F6	0.360333	0.0366779	0.965	0.959	1	GBA_IVS2+1_Homo	Early Neurons	B6	2422	1753
ETV4	0.373771	-0.0177008	0.998	0.998	1	GBA_IVS2+1_Homo	Early Neurons	B6	2422	1753
CEBPG	0.374373	-0.0494959	0.997	0.995	1	GBA_IVS2+1_Homo	Early Neurons	B6	2422	1753
JUNB	0.378669	0.0151303	1	0.999	1	GBA_IVS2+1_Homo	Early Neurons	B6	2422	1753
RUNX2	0.379924	-0.0155602	0.985	0.981	1	GBA_IVS2+1_Homo	Early Neurons	B6	2422	1753
GRHL2	0.381606	0.0124545	0.995	0.991	1	GBA_IVS2+1_Homo	Early Neurons	B6	2422	1753
BHLHE22	0.383797	0.0760227	0.818	0.8	1	GBA_IVS2+1_Homo	Early Neurons	B6	2422	1753
TBP	0.396213	-0.0388242	0.993	0.992	1	GBA_IVS2+1_Homo	Early Neurons	B6	2422	1753
HHEX	0.398963	-0.102456	0.774	0.77	1	GBA_IVS2+1_Homo	Early Neurons	B6	2422	1753
BCL11A	0.401294	-0.0122996	0.898	0.903	1	GBA_IVS2+1_Homo	Early Neurons	B6	2422	1753
ZNF592	0.402302	0.0743448	0.851	0.837	1	GBA_IVS2+1_Homo	Early Neurons	B6	2422	1753
MITF	0.408698	-0.0491	1	1	1	GBA_IVS2+1_Homo	Early Neurons	B6	2422	1753
PBX3	0.411922	-0.021717	0.997	0.997	1	GBA_IVS2+1_Homo	Early Neurons	B6	2422	1753
NFATC1	0.429072	0.0236002	0.994	0.991	1	GBA_IVS2+1_Homo	Early Neurons	B6	2422	1753
PAX6	0.439069	-0.0327055	0.975	0.977	1	GBA_IVS2+1_Homo	Early Neurons	B6	2422	1753
CEBPE	0.448295	0.169959	0.973	0.975	1	GBA_IVS2+1_Homo	Early Neurons	B6	2422	1753
TP53	0.458213	0.0313283	1	1	1	GBA_IVS2+1_Homo	Early Neurons	B6	2422	1753
ZNF639	0.459348	0.0127439	0.999	0.994	1	GBA_IVS2+1_Homo	Early Neurons	B6	2422	1753
FOSL2	0.502317	0.0249388	1	0.998	1	GBA_IVS2+1_Homo	Early Neurons	B6	2422	1753
TFAP2C	0.516375	-0.011369	1	1	1	GBA_IVS2+1_Homo	Early Neurons	B6	2422	1753
SMAD1	0.530012	0.0248337	0.981	0.977	1	GBA_IVS2+1_Homo	Early Neurons	B6	2422	1753
ETV6	0.551982	-0.0547061	0.73	0.726	1	GBA_IVS2+1_Homo	Early Neurons	B6	2422	1753
KMT2B	0.553183	-0.085097	0.747	0.747	1	GBA_IVS2+1_Homo	Early Neurons	B6	2422	1753
TCF3	0.563563	0.000867589	0.925	0.928	1	GBA_IVS2+1_Homo	Early Neurons	B6	2422	1753
REST	0.565532	-0.0567123	0.794	0.786	1	GBA_IVS2+1_Homo	Early Neurons	B6	2422	1753
NR4A1	0.567117	0.0240549	0.906	0.915	1	GBA_IVS2+1_Homo	Early Neurons	B6	2422	1753
STAT4	0.604054	-0.447865	0.445	0.451	1	GBA_IVS2+1_Homo	Early Neurons	B6	2422	1753
YY1	0.60807	-0.0991952	0.96	0.959	1	GBA_IVS2+1_Homo	Early Neurons	B6	2422	1753
FOXM1	0.624234	0.0108576	0.988	0.983	1	GBA_IVS2+1_Homo	Early Neurons	B6	2422	1753
KLF13	0.626989	-0.0454985	0.984	0.983	1	GBA_IVS2+1_Homo	Early Neurons	B6	2422	1753
TAL1	0.633264	0.00793897	1	1	1	GBA_IVS2+1_Homo	Early Neurons	B6	2422	1753
ZBTB11	0.637884	-0.103119	0.98	0.975	1	GBA_IVS2+1_Homo	Early Neurons	B6	2422	1753
ZEB2	0.639687	8.03608e-05	1	1	1	GBA_IVS2+1_Homo	Early Neurons	B6	2422	1753
IRF8	0.643748	-0.119078	0.234	0.257	1	GBA_IVS2+1_Homo	Early Neurons	B6	2422	1753
SMAD4	0.64511	0.00689754	0.979	0.977	1	GBA_IVS2+1_Homo	Early Neurons	B6	2422	1753
EHF	0.646913	0.0269857	0.756	0.743	1	GBA_IVS2+1_Homo	Early Neurons	B6	2422	1753
RUNX1	0.65359	0.0136227	0.999	0.999	1	GBA_IVS2+1_Homo	Early Neurons	B6	2422	1753
E2F2	0.655214	-0.0653743	0.738	0.743	1	GBA_IVS2+1_Homo	Early Neurons	B6	2422	1753
AHR	0.665798	-0.056216	0.969	0.967	1	GBA_IVS2+1_Homo	Early Neurons	B6	2422	1753
CTCF	0.666195	-0.0144767	1	1	1	GBA_IVS2+1_Homo	Early Neurons	B6	2422	1753
STAT3	0.668182	-0.000825039	0.999	0.999	1	GBA_IVS2+1_Homo	Early Neurons	B6	2422	1753
ZNF274	0.699329	-0.0940987	0.684	0.683	1	GBA_IVS2+1_Homo	Early Neurons	B6	2422	1753
OTX2	0.701305	0.00824008	0.863	0.849	1	GBA_IVS2+1_Homo	Early Neurons	B6	2422	1753
LYL1	0.707525	-0.0173454	0.899	0.894	1	GBA_IVS2+1_Homo	Early Neurons	B6	2422	1753
ZBED1	0.727335	-0.0262365	1	1	1	GBA_IVS2+1_Homo	Early Neurons	B6	2422	1753
GATA2	0.737104	0.0205752	1	1	1	GBA_IVS2+1_Homo	Early Neurons	B6	2422	1753
FOXA1	0.747999	-0.0348373	1	1	1	GBA_IVS2+1_Homo	Early Neurons	B6	2422	1753
LEF1	0.785858	-0.0204358	0.954	0.956	1	GBA_IVS2+1_Homo	Early Neurons	B6	2422	1753
ELF1	0.786859	-0.0644196	0.996	0.998	1	GBA_IVS2+1_Homo	Early Neurons	B6	2422	1753
NFE2L2	0.796179	-0.0045379	0.999	1	1	GBA_IVS2+1_Homo	Early Neurons	B6	2422	1753
IKZF1	0.79875	-0.0392721	0.689	0.681	1	GBA_IVS2+1_Homo	Early Neurons	B6	2422	1753
ATF4	0.806415	-2.79653	1	1	1	GBA_IVS2+1_Homo	Early Neurons	B6	2422	1753
USF1	0.807402	-0.00545893	0.999	0.999	1	GBA_IVS2+1_Homo	Early Neurons	B6	2422	1753
MYCN	0.821416	-0.00139481	0.952	0.949	1	GBA_IVS2+1_Homo	Early Neurons	B6	2422	1753
NR1H2	0.824878	-0.093555	0.99	0.99	1	GBA_IVS2+1_Homo	Early Neurons	B6	2422	1753
CDX2	0.825182	-0.0189035	0.973	0.972	1	GBA_IVS2+1_Homo	Early Neurons	B6	2422	1753
GABPA	0.826661	-0.00361283	0.998	0.999	1	GBA_IVS2+1_Homo	Early Neurons	B6	2422	1753
EOMES	0.847696	-0.119882	0.78	0.766	1	GBA_IVS2+1_Homo	Early Neurons	B6	2422	1753
MYBL2	0.85706	-0.0625092	0.988	0.986	1	GBA_IVS2+1_Homo	Early Neurons	B6	2422	1753
E2F6	0.862066	-0.00405743	0.97	0.978	1	GBA_IVS2+1_Homo	Early Neurons	B6	2422	1753
SP2	0.868593	-0.0247444	0.93	0.919	1	GBA_IVS2+1_Homo	Early Neurons	B6	2422	1753
HBP1	0.874535	0.0411485	0.946	0.938	1	GBA_IVS2+1_Homo	Early Neurons	B6	2422	1753
PRDM1	0.875191	-0.0127451	0.923	0.917	1	GBA_IVS2+1_Homo	Early Neurons	B6	2422	1753
TBX21	0.877395	0.0149236	0.754	0.761	1	GBA_IVS2+1_Homo	Early Neurons	B6	2422	1753
SP1	0.883994	0.0290774	1	1	1	GBA_IVS2+1_Homo	Early Neurons	B6	2422	1753
PPARA	0.885237	-0.00271735	0.585	0.578	1	GBA_IVS2+1_Homo	Early Neurons	B6	2422	1753
ZHX2	0.889336	-0.086327	0.942	0.948	1	GBA_IVS2+1_Homo	Early Neurons	B6	2422	1753
POU2F2	0.891166	0.00767913	0.97	0.969	1	GBA_IVS2+1_Homo	Early Neurons	B6	2422	1753
ESR1	0.905929	-0.00851129	1	0.999	1	GBA_IVS2+1_Homo	Early Neurons	B6	2422	1753
NFKB1	0.911435	0.000297307	0.999	1	1	GBA_IVS2+1_Homo	Early Neurons	B6	2422	1753
MAFK	0.923203	-0.0112416	0.984	0.981	1	GBA_IVS2+1_Homo	Early Neurons	B6	2422	1753
FOXP1	0.926344	-0.030575	1	1	1	GBA_IVS2+1_Homo	Early Neurons	B6	2422	1753
RFX5	0.94747	-0.0188892	0.963	0.955	1	GBA_IVS2+1_Homo	Early Neurons	B6	2422	1753
SATB1	0.94978	0.0656201	0.759	0.774	1	GBA_IVS2+1_Homo	Early Neurons	B6	2422	1753
FOS	0.959841	0.019272	1	1	1	GBA_IVS2+1_Homo	Early Neurons	B6	2422	1753
SOX11	0.963822	-0.061077	0.925	0.929	1	GBA_IVS2+1_Homo	Early Neurons	B6	2422	1753
FOXK1	0.965543	-0.0147161	0.993	0.99	1	GBA_IVS2+1_Homo	Early Neurons	B6	2422	1753
ONECUT1	0.986498	-0.0178492	0.993	0.989	1	GBA_IVS2+1_Homo	Early Neurons	B6	2422	1753
TGIF2	0.997914	0.0014993	0.997	0.992	1	GBA_IVS2+1_Homo	Early Neurons	B6	2422	1753
ELK1	8.40265e-70	-0.528007	1	1	2.50399e-67	GBA_IVS2+1_Homo	DAPro1	B6	2597	2277
ETS2	3.48036e-65	-4.75729	0.376	0.582	1.03715e-62	GBA_IVS2+1_Homo	DAPro1	B6	2597	2277
STAT6	1.89259e-43	-0.596867	0.849	0.906	5.63992e-41	GBA_IVS2+1_Homo	DAPro1	B6	2597	2277
ELK4	1.70103e-41	-0.732694	0.999	0.999	5.06908e-39	GBA_IVS2+1_Homo	DAPro1	B6	2597	2277
HIF1A	7.69298e-37	-0.496872	1	1	2.29251e-34	GBA_IVS2+1_Homo	DAPro1	B6	2597	2277
FOXO3	6.32418e-34	-0.444953	0.947	0.973	1.88461e-31	GBA_IVS2+1_Homo	DAPro1	B6	2597	2277
CREM	1.02635e-31	0.284024	0.996	0.986	3.05852e-29	GBA_IVS2+1_Homo	DAPro1	B6	2597	2277
ESR2	6.51809e-31	-0.242479	1	1	1.94239e-28	GBA_IVS2+1_Homo	DAPro1	B6	2597	2277
HSF1	3.64178e-30	-0.22315	1	1	1.08525e-27	GBA_IVS2+1_Homo	DAPro1	B6	2597	2277
RFX2	1.18474e-27	-0.413881	0.963	0.977	3.53051e-25	GBA_IVS2+1_Homo	DAPro1	B6	2597	2277
TWIST1	3.50059e-27	-0.288343	0.987	0.994	1.04318e-24	GBA_IVS2+1_Homo	DAPro1	B6	2597	2277
REL	8.52527e-25	3.58492	0.558	0.451	2.54053e-22	GBA_IVS2+1_Homo	DAPro1	B6	2597	2277
E2F7	2.19709e-24	-0.197233	0.999	1	6.54732e-22	GBA_IVS2+1_Homo	DAPro1	B6	2597	2277
ATF2	2.22913e-24	-0.598774	1	1	6.64281e-22	GBA_IVS2+1_Homo	DAPro1	B6	2597	2277
PPARG	2.42627e-24	-0.292024	0.975	0.989	7.23028e-22	GBA_IVS2+1_Homo	DAPro1	B6	2597	2277
STAT3	7.35633e-23	-0.216242	1	1	2.19219e-20	GBA_IVS2+1_Homo	DAPro1	B6	2597	2277
SP1	2.64868e-20	-0.245348	1	1	7.89308e-18	GBA_IVS2+1_Homo	DAPro1	B6	2597	2277
FOXM1	3.50023e-19	-0.280651	0.98	0.978	1.04307e-16	GBA_IVS2+1_Homo	DAPro1	B6	2597	2277
TFAP2A	9.43959e-19	-0.193589	0.998	1	2.813e-16	GBA_IVS2+1_Homo	DAPro1	B6	2597	2277
ARID3A	5.89957e-18	-0.625515	0.635	0.723	1.75807e-15	GBA_IVS2+1_Homo	DAPro1	B6	2597	2277
NFYB	1.91475e-17	-0.167037	1	1	5.70596e-15	GBA_IVS2+1_Homo	DAPro1	B6	2597	2277
FOXK2	3.80121e-17	-0.495252	0.999	0.999	1.13276e-14	GBA_IVS2+1_Homo	DAPro1	B6	2597	2277
FLI1	4.706e-17	-0.265507	0.966	0.978	1.40239e-14	GBA_IVS2+1_Homo	DAPro1	B6	2597	2277
EPAS1	1.14508e-16	-0.229187	0.994	0.997	3.41233e-14	GBA_IVS2+1_Homo	DAPro1	B6	2597	2277
EGR1	1.88547e-16	-0.300705	1	1	5.6187e-14	GBA_IVS2+1_Homo	DAPro1	B6	2597	2277
AHR	3.14332e-16	-0.299815	0.978	0.982	9.3671e-14	GBA_IVS2+1_Homo	DAPro1	B6	2597	2277
ZNF263	3.24865e-16	-0.249293	1	1	9.68099e-14	GBA_IVS2+1_Homo	DAPro1	B6	2597	2277
TCF3	9.58172e-16	-0.260956	0.964	0.974	2.85535e-13	GBA_IVS2+1_Homo	DAPro1	B6	2597	2277
SREBF1	1.39734e-14	-0.281438	0.956	0.98	4.16406e-12	GBA_IVS2+1_Homo	DAPro1	B6	2597	2277
PRDM14	1.74343e-14	-0.17739	1	1	5.19543e-12	GBA_IVS2+1_Homo	DAPro1	B6	2597	2277
ETS1	2.91052e-14	-0.323024	1	1	8.67334e-12	GBA_IVS2+1_Homo	DAPro1	B6	2597	2277
SNAI2	3.28176e-14	-0.221443	0.986	0.99	9.77966e-12	GBA_IVS2+1_Homo	DAPro1	B6	2597	2277
THAP11	4.93818e-14	-0.278312	1	1	1.47158e-11	GBA_IVS2+1_Homo	DAPro1	B6	2597	2277
CTCFL	1.29501e-13	-0.244903	0.993	0.996	3.85913e-11	GBA_IVS2+1_Homo	DAPro1	B6	2597	2277
CEBPB	1.63198e-13	-0.200294	0.989	0.992	4.86331e-11	GBA_IVS2+1_Homo	DAPro1	B6	2597	2277
SOX6	1.85635e-13	-0.363105	0.734	0.814	5.53192e-11	GBA_IVS2+1_Homo	DAPro1	B6	2597	2277
SNAI1	3.48253e-13	-0.223955	0.979	0.981	1.03779e-10	GBA_IVS2+1_Homo	DAPro1	B6	2597	2277
SOX2	6.14589e-13	-0.200743	1	1	1.83148e-10	GBA_IVS2+1_Homo	DAPro1	B6	2597	2277
MAZ	6.63767e-13	-0.178868	0.997	0.999	1.97803e-10	GBA_IVS2+1_Homo	DAPro1	B6	2597	2277
ZKSCAN1	6.73051e-13	-0.260193	0.999	1	2.00569e-10	GBA_IVS2+1_Homo	DAPro1	B6	2597	2277
CEBPE	8.07775e-13	-0.220575	0.942	0.942	2.40717e-10	GBA_IVS2+1_Homo	DAPro1	B6	2597	2277
USF2	1.34637e-12	-0.182989	1	1	4.01217e-10	GBA_IVS2+1_Homo	DAPro1	B6	2597	2277
MYC	1.63476e-12	-0.313905	1	1	4.87159e-10	GBA_IVS2+1_Homo	DAPro1	B6	2597	2277
MEIS2	1.74332e-12	-0.267648	0.998	1	5.19509e-10	GBA_IVS2+1_Homo	DAPro1	B6	2597	2277
NRF1	1.77037e-12	-0.190533	1	1	5.27571e-10	GBA_IVS2+1_Homo	DAPro1	B6	2597	2277
THAP1	2.98023e-12	-0.196616	1	1	8.8811e-10	GBA_IVS2+1_Homo	DAPro1	B6	2597	2277
KLF1	9.61526e-12	-0.169595	1	1	2.86535e-09	GBA_IVS2+1_Homo	DAPro1	B6	2597	2277
NR2F1	1.17912e-11	-0.212593	0.953	0.962	3.51377e-09	GBA_IVS2+1_Homo	DAPro1	B6	2597	2277
ZBTB7A	1.27485e-11	-0.15491	0.999	1	3.79906e-09	GBA_IVS2+1_Homo	DAPro1	B6	2597	2277
FOXJ2	1.58605e-11	-0.250463	0.984	0.985	4.72643e-09	GBA_IVS2+1_Homo	DAPro1	B6	2597	2277
BMAL1	1.58783e-11	-0.815012	0.461	0.557	4.73174e-09	GBA_IVS2+1_Homo	DAPro1	B6	2597	2277
SMAD5	2.98241e-11	-0.180831	0.999	0.999	8.88757e-09	GBA_IVS2+1_Homo	DAPro1	B6	2597	2277
CEBPD	3.32838e-11	-0.125676	0.999	1	9.91859e-09	GBA_IVS2+1_Homo	DAPro1	B6	2597	2277
TEAD2	3.93542e-11	-0.280102	0.968	0.977	1.17275e-08	GBA_IVS2+1_Homo	DAPro1	B6	2597	2277
ESR1	4.71915e-11	-0.156049	1	1	1.40631e-08	GBA_IVS2+1_Homo	DAPro1	B6	2597	2277
TCF7L2	1.57431e-10	-0.242543	0.962	0.98	4.69144e-08	GBA_IVS2+1_Homo	DAPro1	B6	2597	2277
ESRRA	2.70809e-10	-0.165461	0.959	0.97	8.07012e-08	GBA_IVS2+1_Homo	DAPro1	B6	2597	2277
STAT5A	3.73142e-10	-0.31222	0.771	0.826	1.11196e-07	GBA_IVS2+1_Homo	DAPro1	B6	2597	2277
TFAP2C	5.46592e-10	-0.14509	1	1	1.62885e-07	GBA_IVS2+1_Homo	DAPro1	B6	2597	2277
FOXL2	5.71636e-10	-0.369497	0.742	0.786	1.70348e-07	GBA_IVS2+1_Homo	DAPro1	B6	2597	2277
AR	7.60993e-10	-0.193179	1	1	2.26776e-07	GBA_IVS2+1_Homo	DAPro1	B6	2597	2277
LEF1	7.91951e-10	-0.215273	0.933	0.947	2.36001e-07	GBA_IVS2+1_Homo	DAPro1	B6	2597	2277
ZBTB33	1.4876e-09	-0.416525	1	1	4.43305e-07	GBA_IVS2+1_Homo	DAPro1	B6	2597	2277
HNF4A	1.54866e-09	-0.157628	1	1	4.61501e-07	GBA_IVS2+1_Homo	DAPro1	B6	2597	2277
CTCF	1.61685e-09	-0.121459	1	1	4.81821e-07	GBA_IVS2+1_Homo	DAPro1	B6	2597	2277
RFX5	3.31827e-09	-0.174356	0.959	0.967	9.88845e-07	GBA_IVS2+1_Homo	DAPro1	B6	2597	2277
HMBOX1	4.24894e-09	-0.221792	0.978	0.987	1.26619e-06	GBA_IVS2+1_Homo	DAPro1	B6	2597	2277
HOXA9	5.56766e-09	0.138641	1	1	1.65916e-06	GBA_IVS2+1_Homo	DAPro1	B6	2597	2277
MAFB	8.10753e-09	-0.195848	0.992	0.995	2.41604e-06	GBA_IVS2+1_Homo	DAPro1	B6	2597	2277
IRF2	1.5077e-08	-0.111692	1	1	4.49295e-06	GBA_IVS2+1_Homo	DAPro1	B6	2597	2277
MITF	1.92972e-08	-0.195111	1	1	5.75058e-06	GBA_IVS2+1_Homo	DAPro1	B6	2597	2277
ASCL1	1.99408e-08	-0.225055	0.871	0.899	5.94235e-06	GBA_IVS2+1_Homo	DAPro1	B6	2597	2277
TCF12	2.1462e-08	0.152766	1	1	6.39568e-06	GBA_IVS2+1_Homo	DAPro1	B6	2597	2277
CREB1	3.25097e-08	-0.163428	0.994	0.998	9.68788e-06	GBA_IVS2+1_Homo	DAPro1	B6	2597	2277
NFYA	3.82627e-08	-0.114874	1	1	1.14023e-05	GBA_IVS2+1_Homo	DAPro1	B6	2597	2277
KDM5B	4.03476e-08	-0.174233	0.993	0.998	1.20236e-05	GBA_IVS2+1_Homo	DAPro1	B6	2597	2277
BHLHE40	4.71222e-08	-0.128246	1	1	1.40424e-05	GBA_IVS2+1_Homo	DAPro1	B6	2597	2277
SREBF2	6.80107e-08	-0.24224	0.814	0.861	2.02672e-05	GBA_IVS2+1_Homo	DAPro1	B6	2597	2277
SNAPC4	8.78531e-08	-0.237891	0.829	0.85	2.61802e-05	GBA_IVS2+1_Homo	DAPro1	B6	2597	2277
BATF	1.09831e-07	-0.353081	0.69	0.737	3.27297e-05	GBA_IVS2+1_Homo	DAPro1	B6	2597	2277
FOSL1	1.1414e-07	0.135244	0.998	1	3.40138e-05	GBA_IVS2+1_Homo	DAPro1	B6	2597	2277
HIC1	2.09641e-07	0.0909263	0.847	0.826	6.24731e-05	GBA_IVS2+1_Homo	DAPro1	B6	2597	2277
IRF3	2.14368e-07	-0.13463	0.988	0.996	6.38816e-05	GBA_IVS2+1_Homo	DAPro1	B6	2597	2277
MAFF	2.31347e-07	-0.123919	0.984	0.987	6.89414e-05	GBA_IVS2+1_Homo	DAPro1	B6	2597	2277
MEF2B	2.56092e-07	-0.209977	0.992	0.993	7.63154e-05	GBA_IVS2+1_Homo	DAPro1	B6	2597	2277
ZBED1	3.07034e-07	-0.201465	1	1	9.14962e-05	GBA_IVS2+1_Homo	DAPro1	B6	2597	2277
VDR	5.49097e-07	-0.0915576	1	1	0.000163631	GBA_IVS2+1_Homo	DAPro1	B6	2597	2277
ZNF274	6.38184e-07	-0.358529	0.682	0.723	0.000190179	GBA_IVS2+1_Homo	DAPro1	B6	2597	2277
NR1H3	9.91581e-07	-0.307434	0.615	0.661	0.000295491	GBA_IVS2+1_Homo	DAPro1	B6	2597	2277
EOMES	1.39793e-06	-0.250336	0.795	0.833	0.000416582	GBA_IVS2+1_Homo	DAPro1	B6	2597	2277
TFDP1	1.56705e-06	-0.113427	1	1	0.00046698	GBA_IVS2+1_Homo	DAPro1	B6	2597	2277
NEUROD1	1.75806e-06	-0.144866	0.951	0.958	0.000523903	GBA_IVS2+1_Homo	DAPro1	B6	2597	2277
E2F4	2.06253e-06	-0.241168	1	1	0.000614635	GBA_IVS2+1_Homo	DAPro1	B6	2597	2277
SOX13	2.70642e-06	-0.155367	0.963	0.97	0.000806514	GBA_IVS2+1_Homo	DAPro1	B6	2597	2277
MNT	3.24946e-06	-0.153262	0.998	0.999	0.000968338	GBA_IVS2+1_Homo	DAPro1	B6	2597	2277
ZEB1	3.61498e-06	-0.104945	1	1	0.00107727	GBA_IVS2+1_Homo	DAPro1	B6	2597	2277
JUNB	5.6716e-06	-0.114603	1	1	0.00169014	GBA_IVS2+1_Homo	DAPro1	B6	2597	2277
E2F1	6.33422e-06	-0.210041	1	1	0.0018876	GBA_IVS2+1_Homo	DAPro1	B6	2597	2277
MAFK	7.15228e-06	-0.103266	0.993	0.992	0.00213138	GBA_IVS2+1_Homo	DAPro1	B6	2597	2277
SOX9	7.42992e-06	-0.0919277	0.998	0.999	0.00221412	GBA_IVS2+1_Homo	DAPro1	B6	2597	2277
SRF	7.54441e-06	-0.069157	1	1	0.00224823	GBA_IVS2+1_Homo	DAPro1	B6	2597	2277
BACH1	1.12192e-05	-0.111566	1	1	0.00334332	GBA_IVS2+1_Homo	DAPro1	B6	2597	2277
IRF8	1.14564e-05	-0.0155758	0.26	0.277	0.003414	GBA_IVS2+1_Homo	DAPro1	B6	2597	2277
STAT1	1.20181e-05	-0.14705	1	1	0.00358141	GBA_IVS2+1_Homo	DAPro1	B6	2597	2277
ATF3	1.75744e-05	-0.204554	0.981	0.989	0.00523718	GBA_IVS2+1_Homo	DAPro1	B6	2597	2277
YY1	2.01108e-05	-0.18299	0.966	0.98	0.00599303	GBA_IVS2+1_Homo	DAPro1	B6	2597	2277
MAF	2.01145e-05	-0.11293	0.989	0.993	0.00599412	GBA_IVS2+1_Homo	DAPro1	B6	2597	2277
ZNF592	2.28343e-05	-0.235848	0.885	0.907	0.00680462	GBA_IVS2+1_Homo	DAPro1	B6	2597	2277
HHEX	2.3763e-05	-0.441571	0.603	0.679	0.00708138	GBA_IVS2+1_Homo	DAPro1	B6	2597	2277
FOXO4	2.42764e-05	-0.146998	0.843	0.881	0.00723438	GBA_IVS2+1_Homo	DAPro1	B6	2597	2277
CREB3	2.89001e-05	-0.0768781	0.998	0.999	0.00861223	GBA_IVS2+1_Homo	DAPro1	B6	2597	2277
ZNF384	3.5213e-05	-0.176012	1	1	0.0104935	GBA_IVS2+1_Homo	DAPro1	B6	2597	2277
CLOCK	3.72051e-05	-0.145684	0.963	0.971	0.0110871	GBA_IVS2+1_Homo	DAPro1	B6	2597	2277
TP53	4.26148e-05	-0.108344	1	1	0.0126992	GBA_IVS2+1_Homo	DAPro1	B6	2597	2277
MYOD1	4.31411e-05	-0.162781	0.961	0.965	0.0128561	GBA_IVS2+1_Homo	DAPro1	B6	2597	2277
RELB	4.33751e-05	0.10743	0.954	0.939	0.0129258	GBA_IVS2+1_Homo	DAPro1	B6	2597	2277
KLF9	4.678e-05	-0.117206	0.985	0.986	0.0139404	GBA_IVS2+1_Homo	DAPro1	B6	2597	2277
CUX1	5.14099e-05	-0.0773324	0.999	1	0.0153201	GBA_IVS2+1_Homo	DAPro1	B6	2597	2277
GATA3	5.35528e-05	-0.105318	1	1	0.0159587	GBA_IVS2+1_Homo	DAPro1	B6	2597	2277
RXRG	5.84307e-05	0.121225	0.268	0.287	0.0174123	GBA_IVS2+1_Homo	DAPro1	B6	2597	2277
MXI1	7.13568e-05	-0.204966	1	1	0.0212643	GBA_IVS2+1_Homo	DAPro1	B6	2597	2277
FOXP2	7.95122e-05	-0.161247	0.995	0.999	0.0236946	GBA_IVS2+1_Homo	DAPro1	B6	2597	2277
POU4F2	8.1728e-05	-0.101047	0.961	0.971	0.0243549	GBA_IVS2+1_Homo	DAPro1	B6	2597	2277
SIX5	9.04897e-05	-0.211593	0.952	0.953	0.0269659	GBA_IVS2+1_Homo	DAPro1	B6	2597	2277
ZFX	9.34339e-05	-0.31183	1	1	0.0278433	GBA_IVS2+1_Homo	DAPro1	B6	2597	2277
RARG	9.96294e-05	-0.37962	0.717	0.767	0.0296896	GBA_IVS2+1_Homo	DAPro1	B6	2597	2277
NR3C1	0.000108941	0.0823125	0.992	0.986	0.0324644	GBA_IVS2+1_Homo	DAPro1	B6	2597	2277
ATF7	0.000114246	-0.326137	0.999	1	0.0340454	GBA_IVS2+1_Homo	DAPro1	B6	2597	2277
RFX1	0.000125952	-0.12378	0.958	0.966	0.0375336	GBA_IVS2+1_Homo	DAPro1	B6	2597	2277
ZNF584	0.00013211	-0.264014	0.733	0.788	0.0393689	GBA_IVS2+1_Homo	DAPro1	B6	2597	2277
ZEB2	0.00013688	0.0648627	1	1	0.0407904	GBA_IVS2+1_Homo	DAPro1	B6	2597	2277
FOXA1	0.000143908	-0.113822	1	1	0.0428845	GBA_IVS2+1_Homo	DAPro1	B6	2597	2277
RARA	0.000166756	-0.177889	0.982	0.981	0.0496932	GBA_IVS2+1_Homo	DAPro1	B6	2597	2277
IRF1	0.000183645	-0.346183	0.611	0.643	0.0547262	GBA_IVS2+1_Homo	DAPro1	B6	2597	2277
GFI1B	0.000200426	-0.0815237	0.977	0.973	0.0597271	GBA_IVS2+1_Homo	DAPro1	B6	2597	2277
USF1	0.000234057	-0.0772772	0.999	1	0.069749	GBA_IVS2+1_Homo	DAPro1	B6	2597	2277
MYCN	0.000234413	-0.0991954	0.967	0.967	0.0698551	GBA_IVS2+1_Homo	DAPro1	B6	2597	2277
ZNF143	0.000238248	-0.105466	0.995	0.997	0.070998	GBA_IVS2+1_Homo	DAPro1	B6	2597	2277
DEAF1	0.000245381	-0.273143	0.746	0.785	0.0731235	GBA_IVS2+1_Homo	DAPro1	B6	2597	2277
RXRB	0.000267584	-0.00653141	0.276	0.299	0.07974	GBA_IVS2+1_Homo	DAPro1	B6	2597	2277
E2F3	0.000269383	-0.830577	0.352	0.356	0.0802763	GBA_IVS2+1_Homo	DAPro1	B6	2597	2277
FOS	0.000405142	-0.0826063	1	1	0.120732	GBA_IVS2+1_Homo	DAPro1	B6	2597	2277
SMAD3	0.00049842	-0.0737903	0.999	1	0.148529	GBA_IVS2+1_Homo	DAPro1	B6	2597	2277
ZNF217	0.000564965	0.195759	0.844	0.833	0.16836	GBA_IVS2+1_Homo	DAPro1	B6	2597	2277
ARID2	0.000675283	-0.306784	0.995	0.996	0.201234	GBA_IVS2+1_Homo	DAPro1	B6	2597	2277
TEAD4	0.000773904	0.0651587	0.997	0.996	0.230623	GBA_IVS2+1_Homo	DAPro1	B6	2597	2277
NFE2	0.000843929	-0.0737136	0.987	0.989	0.251491	GBA_IVS2+1_Homo	DAPro1	B6	2597	2277
ETV1	0.000846101	0.0436605	0.996	0.992	0.252138	GBA_IVS2+1_Homo	DAPro1	B6	2597	2277
SP4	0.000913905	-0.104986	0.999	1	0.272344	GBA_IVS2+1_Homo	DAPro1	B6	2597	2277
GLI1	0.00103154	-0.384128	0.497	0.563	0.307398	GBA_IVS2+1_Homo	DAPro1	B6	2597	2277
FOSL2	0.0010725	-0.0562262	1	1	0.319604	GBA_IVS2+1_Homo	DAPro1	B6	2597	2277
NFKB1	0.00110053	-0.0763254	1	1	0.327958	GBA_IVS2+1_Homo	DAPro1	B6	2597	2277
ZNF639	0.00115939	-0.274033	0.999	1	0.345497	GBA_IVS2+1_Homo	DAPro1	B6	2597	2277
RBPJ	0.0011817	-0.104995	0.974	0.975	0.352147	GBA_IVS2+1_Homo	DAPro1	B6	2597	2277
PRDM1	0.00140868	-0.0935376	0.916	0.944	0.419787	GBA_IVS2+1_Homo	DAPro1	B6	2597	2277
SOX11	0.00168189	-0.219081	0.959	0.96	0.501202	GBA_IVS2+1_Homo	DAPro1	B6	2597	2277
SMAD4	0.00197589	-0.0848195	0.959	0.974	0.588816	GBA_IVS2+1_Homo	DAPro1	B6	2597	2277
NR2C2	0.00225838	-0.283882	1	1	0.672998	GBA_IVS2+1_Homo	DAPro1	B6	2597	2277
TCF4	0.00294623	0.078697	1	1	0.877976	GBA_IVS2+1_Homo	DAPro1	B6	2597	2277
BCL11A	0.00307984	-0.113384	0.914	0.915	0.917794	GBA_IVS2+1_Homo	DAPro1	B6	2597	2277
NFIC	0.00340524	-0.036787	1	1	1	GBA_IVS2+1_Homo	DAPro1	B6	2597	2277
BACH2	0.00343599	-0.0439541	1	1	1	GBA_IVS2+1_Homo	DAPro1	B6	2597	2277
IRF9	0.00351154	-0.0607331	0.991	0.993	1	GBA_IVS2+1_Homo	DAPro1	B6	2597	2277
TBP	0.00366744	-0.0738048	0.99	0.995	1	GBA_IVS2+1_Homo	DAPro1	B6	2597	2277
SATB1	0.00384555	-0.248433	0.815	0.841	1	GBA_IVS2+1_Homo	DAPro1	B6	2597	2277
ZC3H8	0.00402342	0.0407849	0.482	0.499	1	GBA_IVS2+1_Homo	DAPro1	B6	2597	2277
TCF7L1	0.00420209	-0.0342267	0.394	0.42	1	GBA_IVS2+1_Homo	DAPro1	B6	2597	2277
MAX	0.00443543	-0.0521195	1	1	1	GBA_IVS2+1_Homo	DAPro1	B6	2597	2277
RXRA	0.00464849	-0.0547533	1	1	1	GBA_IVS2+1_Homo	DAPro1	B6	2597	2277
ZNF197	0.00496923	-0.0806408	0.978	0.983	1	GBA_IVS2+1_Homo	DAPro1	B6	2597	2277
ARNT	0.00514925	-0.167139	0.999	0.999	1	GBA_IVS2+1_Homo	DAPro1	B6	2597	2277
MBD1	0.00698685	-0.0763812	0.971	0.97	1	GBA_IVS2+1_Homo	DAPro1	B6	2597	2277
ERG	0.00701946	0.0385771	1	1	1	GBA_IVS2+1_Homo	DAPro1	B6	2597	2277
E2F2	0.00713117	-0.311423	0.745	0.766	1	GBA_IVS2+1_Homo	DAPro1	B6	2597	2277
ELF5	0.00716044	-0.107709	0.999	0.998	1	GBA_IVS2+1_Homo	DAPro1	B6	2597	2277
MEF2A	0.00751197	-0.0612277	1	1	1	GBA_IVS2+1_Homo	DAPro1	B6	2597	2277
HOXB13	0.00836788	-0.133403	0.893	0.922	1	GBA_IVS2+1_Homo	DAPro1	B6	2597	2277
TBX21	0.00936773	-0.16476	0.823	0.847	1	GBA_IVS2+1_Homo	DAPro1	B6	2597	2277
FOXO1	0.0103086	0.0508608	0.988	0.985	1	GBA_IVS2+1_Homo	DAPro1	B6	2597	2277
PBX2	0.0107944	-0.0651421	0.979	0.983	1	GBA_IVS2+1_Homo	DAPro1	B6	2597	2277
FOXK1	0.0115394	-0.0913444	0.997	0.999	1	GBA_IVS2+1_Homo	DAPro1	B6	2597	2277
EBF1	0.0119236	-0.0688129	0.998	0.999	1	GBA_IVS2+1_Homo	DAPro1	B6	2597	2277
KLF13	0.0131518	-0.126471	0.994	0.994	1	GBA_IVS2+1_Homo	DAPro1	B6	2597	2277
BHLHE22	0.0132204	-0.206058	0.792	0.801	1	GBA_IVS2+1_Homo	DAPro1	B6	2597	2277
NFE2L2	0.0136887	-0.0621814	1	1	1	GBA_IVS2+1_Homo	DAPro1	B6	2597	2277
ZBTB11	0.013922	-0.186772	0.987	0.988	1	GBA_IVS2+1_Homo	DAPro1	B6	2597	2277
MEF2C	0.0150966	-0.0544728	1	0.999	1	GBA_IVS2+1_Homo	DAPro1	B6	2597	2277
GATA1	0.0155958	-0.0826478	0.959	0.961	1	GBA_IVS2+1_Homo	DAPro1	B6	2597	2277
LYL1	0.0176342	-0.0925406	0.898	0.903	1	GBA_IVS2+1_Homo	DAPro1	B6	2597	2277
RARB	0.0188903	0.0119162	0.508	0.532	1	GBA_IVS2+1_Homo	DAPro1	B6	2597	2277
RELA	0.0190638	0.0508888	0.954	0.942	1	GBA_IVS2+1_Homo	DAPro1	B6	2597	2277
STAT5B	0.0193694	-0.0755518	0.957	0.956	1	GBA_IVS2+1_Homo	DAPro1	B6	2597	2277
HNF1B	0.0199485	-0.128946	0.765	0.794	1	GBA_IVS2+1_Homo	DAPro1	B6	2597	2277
MBD2	0.0217005	-0.154588	0.767	0.775	1	GBA_IVS2+1_Homo	DAPro1	B6	2597	2277
KLF6	0.0254774	-0.0565043	0.997	0.998	1	GBA_IVS2+1_Homo	DAPro1	B6	2597	2277
GATA6	0.0275392	-0.0441718	1	1	1	GBA_IVS2+1_Homo	DAPro1	B6	2597	2277
STAT2	0.0297158	-0.047802	0.967	0.97	1	GBA_IVS2+1_Homo	DAPro1	B6	2597	2277
ETV6	0.0308617	0.0557498	0.798	0.794	1	GBA_IVS2+1_Homo	DAPro1	B6	2597	2277
SP3	0.0334665	-0.0543059	0.948	0.952	1	GBA_IVS2+1_Homo	DAPro1	B6	2597	2277
MAFG	0.0342377	-0.0586036	0.988	0.986	1	GBA_IVS2+1_Homo	DAPro1	B6	2597	2277
KLF5	0.0358222	-0.0597155	0.999	0.999	1	GBA_IVS2+1_Homo	DAPro1	B6	2597	2277
ATF4	0.0360567	-0.0155083	1	1	1	GBA_IVS2+1_Homo	DAPro1	B6	2597	2277
KLF3	0.0395401	0.0266351	0.975	0.977	1	GBA_IVS2+1_Homo	DAPro1	B6	2597	2277
FOXP1	0.0409137	-0.100736	1	1	1	GBA_IVS2+1_Homo	DAPro1	B6	2597	2277
ZNF740	0.044823	-0.0878552	1	1	1	GBA_IVS2+1_Homo	DAPro1	B6	2597	2277
NR2F2	0.0468896	0.0274357	1	0.999	1	GBA_IVS2+1_Homo	DAPro1	B6	2597	2277
RUNX1	0.0469959	-0.0432195	1	1	1	GBA_IVS2+1_Homo	DAPro1	B6	2597	2277
ELF1	0.049469	-0.175813	0.999	1	1	GBA_IVS2+1_Homo	DAPro1	B6	2597	2277
KMT2B	0.0509043	-0.240954	0.764	0.797	1	GBA_IVS2+1_Homo	DAPro1	B6	2597	2277
NCOA2	0.0520134	-0.0568523	0.986	0.988	1	GBA_IVS2+1_Homo	DAPro1	B6	2597	2277
TGIF2	0.0525158	-0.060729	0.997	0.999	1	GBA_IVS2+1_Homo	DAPro1	B6	2597	2277
KMT2A	0.056258	-0.272429	0.993	0.995	1	GBA_IVS2+1_Homo	DAPro1	B6	2597	2277
NR4A1	0.0607702	-0.0818281	0.925	0.922	1	GBA_IVS2+1_Homo	DAPro1	B6	2597	2277
NR1H2	0.0654052	-0.148478	0.995	0.995	1	GBA_IVS2+1_Homo	DAPro1	B6	2597	2277
PGR	0.0669983	0.0317785	0.999	0.999	1	GBA_IVS2+1_Homo	DAPro1	B6	2597	2277
GATA2	0.0705179	-0.0611353	1	1	1	GBA_IVS2+1_Homo	DAPro1	B6	2597	2277
DUX4	0.0762241	-0.00606543	0.974	0.985	1	GBA_IVS2+1_Homo	DAPro1	B6	2597	2277
MYBL2	0.0892371	-0.0801608	0.988	0.993	1	GBA_IVS2+1_Homo	DAPro1	B6	2597	2277
PROX1	0.0913858	-0.109123	0.942	0.94	1	GBA_IVS2+1_Homo	DAPro1	B6	2597	2277
SPI1	0.0914288	-0.0344738	1	1	1	GBA_IVS2+1_Homo	DAPro1	B6	2597	2277
ELF3	0.128169	-0.058557	0.965	0.965	1	GBA_IVS2+1_Homo	DAPro1	B6	2597	2277
EHF	0.130587	-0.113902	0.755	0.758	1	GBA_IVS2+1_Homo	DAPro1	B6	2597	2277
POU5F1	0.13132	-0.0338298	0.992	0.993	1	GBA_IVS2+1_Homo	DAPro1	B6	2597	2277
IKZF1	0.13285	-0.0203651	0.656	0.686	1	GBA_IVS2+1_Homo	DAPro1	B6	2597	2277
TP63	0.13451	0.0323001	0.984	0.982	1	GBA_IVS2+1_Homo	DAPro1	B6	2597	2277
NFKB2	0.136508	0.0467397	0.942	0.933	1	GBA_IVS2+1_Homo	DAPro1	B6	2597	2277
ONECUT1	0.137095	-0.0474531	0.999	0.995	1	GBA_IVS2+1_Homo	DAPro1	B6	2597	2277
ATF1	0.142785	-0.08523	1	1	1	GBA_IVS2+1_Homo	DAPro1	B6	2597	2277
KLF4	0.146986	0.0175083	0.989	0.985	1	GBA_IVS2+1_Homo	DAPro1	B6	2597	2277
NCOA1	0.155305	-0.0924366	0.981	0.982	1	GBA_IVS2+1_Homo	DAPro1	B6	2597	2277
TP73	0.161566	-0.0450135	0.927	0.931	1	GBA_IVS2+1_Homo	DAPro1	B6	2597	2277
SMAD1	0.163136	-0.0275937	0.978	0.985	1	GBA_IVS2+1_Homo	DAPro1	B6	2597	2277
ZHX2	0.166711	-0.0414254	0.972	0.972	1	GBA_IVS2+1_Homo	DAPro1	B6	2597	2277
NFATC1	0.171301	0.0197433	1	0.997	1	GBA_IVS2+1_Homo	DAPro1	B6	2597	2277
PAX6	0.190109	0.00707689	0.987	0.99	1	GBA_IVS2+1_Homo	DAPro1	B6	2597	2277
BCL6	0.204502	0.129487	0.707	0.703	1	GBA_IVS2+1_Homo	DAPro1	B6	2597	2277
TFAP4	0.213087	-0.128612	0.737	0.74	1	GBA_IVS2+1_Homo	DAPro1	B6	2597	2277
SPIB	0.223621	-0.0468122	0.94	0.935	1	GBA_IVS2+1_Homo	DAPro1	B6	2597	2277
GABPA	0.227669	-0.0854522	1	1	1	GBA_IVS2+1_Homo	DAPro1	B6	2597	2277
NCOA3	0.23098	-0.099287	0.958	0.946	1	GBA_IVS2+1_Homo	DAPro1	B6	2597	2277
RUNX3	0.236581	-0.0457159	0.977	0.967	1	GBA_IVS2+1_Homo	DAPro1	B6	2597	2277
ATF6	0.238558	-0.0795878	1	0.999	1	GBA_IVS2+1_Homo	DAPro1	B6	2597	2277
WT1	0.248968	-0.12201	0.509	0.531	1	GBA_IVS2+1_Homo	DAPro1	B6	2597	2277
POU2F1	0.252748	-0.129771	0.723	0.729	1	GBA_IVS2+1_Homo	DAPro1	B6	2597	2277
CEBPA	0.299031	-0.0557087	1	1	1	GBA_IVS2+1_Homo	DAPro1	B6	2597	2277
HBP1	0.307928	-0.284644	0.967	0.968	1	GBA_IVS2+1_Homo	DAPro1	B6	2597	2277
NFE2L1	0.308683	-0.039038	1	0.999	1	GBA_IVS2+1_Homo	DAPro1	B6	2597	2277
PDX1	0.331751	-0.0387223	0.992	0.99	1	GBA_IVS2+1_Homo	DAPro1	B6	2597	2277
OTX2	0.367361	-0.0685853	0.815	0.805	1	GBA_IVS2+1_Homo	DAPro1	B6	2597	2277
TEAD1	0.407821	-0.0313841	1	1	1	GBA_IVS2+1_Homo	DAPro1	B6	2597	2277
TAL1	0.422986	-0.0299083	1	1	1	GBA_IVS2+1_Homo	DAPro1	B6	2597	2277
E2F5	0.434807	-0.047696	0.999	0.999	1	GBA_IVS2+1_Homo	DAPro1	B6	2597	2277
HNF4G	0.459063	-0.0124424	0.955	0.959	1	GBA_IVS2+1_Homo	DAPro1	B6	2597	2277
ZHX1	0.47206	-0.019182	0.974	0.966	1	GBA_IVS2+1_Homo	DAPro1	B6	2597	2277
PBX3	0.505084	-0.0833276	0.999	0.999	1	GBA_IVS2+1_Homo	DAPro1	B6	2597	2277
NR2F6	0.514397	-0.0238272	0.973	0.974	1	GBA_IVS2+1_Homo	DAPro1	B6	2597	2277
HINFP	0.514647	-0.00359182	0.902	0.906	1	GBA_IVS2+1_Homo	DAPro1	B6	2597	2277
SOX10	0.537413	-0.00330877	0.877	0.874	1	GBA_IVS2+1_Homo	DAPro1	B6	2597	2277
ZNF24	0.543412	-0.042884	0.836	0.838	1	GBA_IVS2+1_Homo	DAPro1	B6	2597	2277
IRF4	0.549077	-0.00619131	0.993	0.989	1	GBA_IVS2+1_Homo	DAPro1	B6	2597	2277
ZNF644	0.558305	-0.00311029	0.84	0.855	1	GBA_IVS2+1_Homo	DAPro1	B6	2597	2277
E2F6	0.568534	0.0125293	0.98	0.982	1	GBA_IVS2+1_Homo	DAPro1	B6	2597	2277
XBP1	0.573921	-0.0828022	0.933	0.941	1	GBA_IVS2+1_Homo	DAPro1	B6	2597	2277
CREB3L1	0.574067	-0.0952543	0.998	0.997	1	GBA_IVS2+1_Homo	DAPro1	B6	2597	2277
SP2	0.582114	-0.0534454	0.952	0.946	1	GBA_IVS2+1_Homo	DAPro1	B6	2597	2277
JUN	0.593936	0.0263849	1	1	1	GBA_IVS2+1_Homo	DAPro1	B6	2597	2277
CEBPG	0.634312	0.00802477	1	1	1	GBA_IVS2+1_Homo	DAPro1	B6	2597	2277
MYB	0.645445	-0.0896983	0.892	0.888	1	GBA_IVS2+1_Homo	DAPro1	B6	2597	2277
ETV4	0.667533	0.00988401	1	1	1	GBA_IVS2+1_Homo	DAPro1	B6	2597	2277
PKNOX1	0.713602	0.00689354	0.985	0.983	1	GBA_IVS2+1_Homo	DAPro1	B6	2597	2277
REST	0.724803	-0.0153624	0.869	0.837	1	GBA_IVS2+1_Homo	DAPro1	B6	2597	2277
HOXB7	0.740242	-0.139056	0.451	0.507	1	GBA_IVS2+1_Homo	DAPro1	B6	2597	2277
TCF7	0.758084	-0.0114006	0.983	0.983	1	GBA_IVS2+1_Homo	DAPro1	B6	2597	2277
NANOG	0.762637	-0.0193587	0.963	0.974	1	GBA_IVS2+1_Homo	DAPro1	B6	2597	2277
RUNX2	0.76963	-0.00774605	0.995	0.992	1	GBA_IVS2+1_Homo	DAPro1	B6	2597	2277
SIX2	0.786181	-0.055937	0.96	0.954	1	GBA_IVS2+1_Homo	DAPro1	B6	2597	2277
POU2F2	0.799265	-0.0197945	0.995	0.992	1	GBA_IVS2+1_Homo	DAPro1	B6	2597	2277
MEIS1	0.808436	-0.0494012	0.992	0.994	1	GBA_IVS2+1_Homo	DAPro1	B6	2597	2277
GRHL2	0.849557	-0.0198816	0.994	0.994	1	GBA_IVS2+1_Homo	DAPro1	B6	2597	2277
JUND	0.851876	0.0106024	1	1	1	GBA_IVS2+1_Homo	DAPro1	B6	2597	2277
CDX2	0.859146	0.00737636	0.972	0.97	1	GBA_IVS2+1_Homo	DAPro1	B6	2597	2277
NR5A2	0.900179	-0.0327276	0.773	0.77	1	GBA_IVS2+1_Homo	DAPro1	B6	2597	2277
LHX2	0.907775	-0.0469522	0.878	0.889	1	GBA_IVS2+1_Homo	DAPro1	B6	2597	2277
FOXA2	0.963613	-0.01026	1	1	1	GBA_IVS2+1_Homo	DAPro1	B6	2597	2277
ELK1	8.15463e-174	-0.577983	1	1	2.43008e-171	GBA_IVS2+1_Homo	DAPro2	B6	7682	5837
HIF1A	2.45448e-166	-0.724212	1	1	7.31436e-164	GBA_IVS2+1_Homo	DAPro2	B6	7682	5837
FOXO3	2.29326e-137	-0.529271	0.967	0.985	6.83393e-135	GBA_IVS2+1_Homo	DAPro2	B6	7682	5837
HSF1	1.26973e-129	-0.28821	1	1	3.78381e-127	GBA_IVS2+1_Homo	DAPro2	B6	7682	5837
CEBPE	6.848e-129	-0.343382	0.986	0.986	2.0407e-126	GBA_IVS2+1_Homo	DAPro2	B6	7682	5837
ELK4	1.1603e-119	-0.916443	1	0.998	3.45771e-117	GBA_IVS2+1_Homo	DAPro2	B6	7682	5837
MYC	4.62028e-117	-0.798511	1	1	1.37684e-114	GBA_IVS2+1_Homo	DAPro2	B6	7682	5837
SP1	1.66256e-111	-0.426167	1	1	4.95442e-109	GBA_IVS2+1_Homo	DAPro2	B6	7682	5837
PPARG	1.69768e-111	-0.358534	0.989	0.996	5.05909e-109	GBA_IVS2+1_Homo	DAPro2	B6	7682	5837
ETS1	1.73043e-111	-0.593185	1	1	5.15667e-109	GBA_IVS2+1_Homo	DAPro2	B6	7682	5837
THAP11	6.61637e-108	-0.594729	1	1	1.97168e-105	GBA_IVS2+1_Homo	DAPro2	B6	7682	5837
FOXK2	7.19617e-107	-0.734022	0.999	1	2.14446e-104	GBA_IVS2+1_Homo	DAPro2	B6	7682	5837
EGR1	1.55978e-103	-0.535946	1	1	4.64816e-101	GBA_IVS2+1_Homo	DAPro2	B6	7682	5837
NFYB	1.00563e-99	-0.265247	1	1	2.99677e-97	GBA_IVS2+1_Homo	DAPro2	B6	7682	5837
TFAP2A	2.28543e-90	-0.262913	1	1	6.81059e-88	GBA_IVS2+1_Homo	DAPro2	B6	7682	5837
TEAD2	4.54095e-87	-0.43648	0.974	0.984	1.3532e-84	GBA_IVS2+1_Homo	DAPro2	B6	7682	5837
HNF4A	1.04989e-86	-0.319959	1	1	3.12867e-84	GBA_IVS2+1_Homo	DAPro2	B6	7682	5837
THAP1	3.14409e-85	-0.326689	1	1	9.3694e-83	GBA_IVS2+1_Homo	DAPro2	B6	7682	5837
SNAI2	8.28955e-81	-0.324707	0.982	0.992	2.47029e-78	GBA_IVS2+1_Homo	DAPro2	B6	7682	5837
MAZ	1.0952e-79	-0.310244	0.999	0.999	3.2637e-77	GBA_IVS2+1_Homo	DAPro2	B6	7682	5837
NR2F1	2.38236e-78	-0.381369	0.933	0.956	7.09945e-76	GBA_IVS2+1_Homo	DAPro2	B6	7682	5837
STAT6	2.94497e-76	-0.552825	0.842	0.901	8.776e-74	GBA_IVS2+1_Homo	DAPro2	B6	7682	5837
ZBTB33	5.87391e-76	-0.703622	1	1	1.75042e-73	GBA_IVS2+1_Homo	DAPro2	B6	7682	5837
USF2	1.62193e-75	-0.238083	1	0.999	4.83334e-73	GBA_IVS2+1_Homo	DAPro2	B6	7682	5837
TWIST1	3.02014e-74	-0.363694	0.97	0.979	9.00001e-72	GBA_IVS2+1_Homo	DAPro2	B6	7682	5837
AR	4.40446e-74	-0.520648	1	1	1.31253e-71	GBA_IVS2+1_Homo	DAPro2	B6	7682	5837
EPAS1	9.73234e-74	-0.297165	0.997	0.998	2.90024e-71	GBA_IVS2+1_Homo	DAPro2	B6	7682	5837
SRF	2.86313e-73	-0.25772	1	1	8.53212e-71	GBA_IVS2+1_Homo	DAPro2	B6	7682	5837
NRF1	5.24455e-73	-0.315506	1	0.999	1.56288e-70	GBA_IVS2+1_Homo	DAPro2	B6	7682	5837
SNAI1	5.86099e-73	-0.23238	0.969	0.964	1.74657e-70	GBA_IVS2+1_Homo	DAPro2	B6	7682	5837
ESR2	1.81599e-71	-0.258792	1	1	5.41166e-69	GBA_IVS2+1_Homo	DAPro2	B6	7682	5837
E2F7	2.45421e-70	-0.295938	1	0.999	7.31355e-68	GBA_IVS2+1_Homo	DAPro2	B6	7682	5837
E2F4	1.93217e-69	-0.483284	1	1	5.75787e-67	GBA_IVS2+1_Homo	DAPro2	B6	7682	5837
VDR	6.03274e-66	-0.240054	1	1	1.79776e-63	GBA_IVS2+1_Homo	DAPro2	B6	7682	5837
ZBTB7A	7.38484e-66	-0.259022	1	0.999	2.20068e-63	GBA_IVS2+1_Homo	DAPro2	B6	7682	5837
PRDM14	5.88289e-65	-0.213472	1	1	1.7531e-62	GBA_IVS2+1_Homo	DAPro2	B6	7682	5837
FOXL2	3.13519e-64	-1.61477	0.494	0.608	9.34285e-62	GBA_IVS2+1_Homo	DAPro2	B6	7682	5837
AHR	3.77271e-64	-0.347114	0.973	0.978	1.12427e-61	GBA_IVS2+1_Homo	DAPro2	B6	7682	5837
NR2C2	2.11985e-62	-0.627557	1	1	6.31715e-60	GBA_IVS2+1_Homo	DAPro2	B6	7682	5837
MITF	3.77739e-60	-0.30119	1	1	1.12566e-57	GBA_IVS2+1_Homo	DAPro2	B6	7682	5837
BACH1	3.57973e-58	-0.233453	1	0.999	1.06676e-55	GBA_IVS2+1_Homo	DAPro2	B6	7682	5837
ATF2	1.60017e-57	-0.579932	1	1	4.76852e-55	GBA_IVS2+1_Homo	DAPro2	B6	7682	5837
FOS	1.65703e-57	-0.261676	1	1	4.93794e-55	GBA_IVS2+1_Homo	DAPro2	B6	7682	5837
IRF9	1.21949e-56	-0.22672	0.994	0.994	3.63408e-54	GBA_IVS2+1_Homo	DAPro2	B6	7682	5837
TP53	3.4139e-56	-0.228664	1	1	1.01734e-53	GBA_IVS2+1_Homo	DAPro2	B6	7682	5837
ATF3	4.35924e-55	-0.377735	0.985	0.991	1.29905e-52	GBA_IVS2+1_Homo	DAPro2	B6	7682	5837
GFI1B	1.71799e-54	-0.367024	0.923	0.957	5.11961e-52	GBA_IVS2+1_Homo	DAPro2	B6	7682	5837
CREB3	1.25691e-53	-0.419031	1	0.999	3.7456e-51	GBA_IVS2+1_Homo	DAPro2	B6	7682	5837
E2F1	4.17231e-53	-0.432132	1	1	1.24335e-50	GBA_IVS2+1_Homo	DAPro2	B6	7682	5837
NEUROD1	4.31612e-53	-0.256455	0.96	0.978	1.2862e-50	GBA_IVS2+1_Homo	DAPro2	B6	7682	5837
KLF1	6.5014e-53	-0.293288	1	0.999	1.93742e-50	GBA_IVS2+1_Homo	DAPro2	B6	7682	5837
RFX2	9.6729e-53	-0.392739	0.977	0.984	2.88253e-50	GBA_IVS2+1_Homo	DAPro2	B6	7682	5837
HIC1	8.0982e-52	0.142248	0.834	0.804	2.41326e-49	GBA_IVS2+1_Homo	DAPro2	B6	7682	5837
ATF4	1.01469e-50	-0.206667	1	1	3.02377e-48	GBA_IVS2+1_Homo	DAPro2	B6	7682	5837
ASCL1	2.61429e-49	-0.372327	0.857	0.898	7.7906e-47	GBA_IVS2+1_Homo	DAPro2	B6	7682	5837
NFYA	8.77145e-49	-0.205984	1	0.999	2.61389e-46	GBA_IVS2+1_Homo	DAPro2	B6	7682	5837
LEF1	1.21517e-48	-0.311209	0.933	0.955	3.6212e-46	GBA_IVS2+1_Homo	DAPro2	B6	7682	5837
MAFB	3.80166e-48	-0.403578	0.997	0.997	1.1329e-45	GBA_IVS2+1_Homo	DAPro2	B6	7682	5837
MXI1	3.0342e-46	-0.441454	1	1	9.0419e-44	GBA_IVS2+1_Homo	DAPro2	B6	7682	5837
SMAD3	1.83813e-45	-0.192027	1	1	5.47763e-43	GBA_IVS2+1_Homo	DAPro2	B6	7682	5837
FOXJ2	1.91529e-45	-0.322332	0.987	0.989	5.70757e-43	GBA_IVS2+1_Homo	DAPro2	B6	7682	5837
CTCF	3.52795e-45	-0.218999	1	1	1.05133e-42	GBA_IVS2+1_Homo	DAPro2	B6	7682	5837
SOX13	6.9834e-43	-0.269182	0.975	0.98	2.08105e-40	GBA_IVS2+1_Homo	DAPro2	B6	7682	5837
IRF3	1.16386e-42	-0.223313	0.984	0.99	3.4683e-40	GBA_IVS2+1_Homo	DAPro2	B6	7682	5837
NFE2L2	1.42859e-42	-0.174667	1	1	4.2572e-40	GBA_IVS2+1_Homo	DAPro2	B6	7682	5837
ZEB1	6.96799e-42	-0.199597	1	0.999	2.07646e-39	GBA_IVS2+1_Homo	DAPro2	B6	7682	5837
STAT3	4.88602e-41	-0.180696	1	1	1.45603e-38	GBA_IVS2+1_Homo	DAPro2	B6	7682	5837
BATF	7.90151e-40	-0.511697	0.689	0.762	2.35465e-37	GBA_IVS2+1_Homo	DAPro2	B6	7682	5837
ATF1	3.86258e-39	-0.22727	1	1	1.15105e-36	GBA_IVS2+1_Homo	DAPro2	B6	7682	5837
MEIS2	6.49761e-39	-0.400766	1	0.999	1.93629e-36	GBA_IVS2+1_Homo	DAPro2	B6	7682	5837
ZNF143	1.73625e-38	-0.219937	0.997	0.997	5.17402e-36	GBA_IVS2+1_Homo	DAPro2	B6	7682	5837
MYOD1	3.78766e-38	-0.277128	0.957	0.964	1.12872e-35	GBA_IVS2+1_Homo	DAPro2	B6	7682	5837
PRDM1	9.6517e-38	-0.24006	0.949	0.961	2.87621e-35	GBA_IVS2+1_Homo	DAPro2	B6	7682	5837
ELF1	1.97693e-37	-0.295508	1	1	5.89124e-35	GBA_IVS2+1_Homo	DAPro2	B6	7682	5837
CEBPA	6.14384e-37	-0.260583	1	1	1.83086e-34	GBA_IVS2+1_Homo	DAPro2	B6	7682	5837
ESR1	1.16461e-36	-0.194401	1	1	3.47053e-34	GBA_IVS2+1_Homo	DAPro2	B6	7682	5837
TFAP2C	2.58786e-36	-0.194823	1	1	7.71183e-34	GBA_IVS2+1_Homo	DAPro2	B6	7682	5837
CEBPB	1.26169e-35	-0.218369	0.978	0.984	3.75984e-33	GBA_IVS2+1_Homo	DAPro2	B6	7682	5837
SMAD1	1.49692e-35	0.156092	0.998	0.995	4.46082e-33	GBA_IVS2+1_Homo	DAPro2	B6	7682	5837
TCF3	2.10801e-35	-0.244669	0.974	0.979	6.28186e-33	GBA_IVS2+1_Homo	DAPro2	B6	7682	5837
CEBPD	2.51992e-35	-0.158766	1	0.999	7.50935e-33	GBA_IVS2+1_Homo	DAPro2	B6	7682	5837
ATF6	2.55273e-35	-0.268324	1	0.999	7.60715e-33	GBA_IVS2+1_Homo	DAPro2	B6	7682	5837
JUNB	6.73953e-35	-0.174816	1	1	2.00838e-32	GBA_IVS2+1_Homo	DAPro2	B6	7682	5837
FOXM1	7.57232e-35	-0.23941	0.982	0.986	2.25655e-32	GBA_IVS2+1_Homo	DAPro2	B6	7682	5837
SIX5	4.63292e-34	-0.374618	0.975	0.977	1.38061e-31	GBA_IVS2+1_Homo	DAPro2	B6	7682	5837
USF1	1.24035e-33	-0.139214	1	1	3.69623e-31	GBA_IVS2+1_Homo	DAPro2	B6	7682	5837
NFE2	4.056e-32	-0.172978	0.993	0.993	1.20869e-29	GBA_IVS2+1_Homo	DAPro2	B6	7682	5837
FOXA1	4.27702e-32	-0.220956	1	1	1.27455e-29	GBA_IVS2+1_Homo	DAPro2	B6	7682	5837
ZKSCAN1	1.12456e-31	-0.359824	1	0.999	3.35119e-29	GBA_IVS2+1_Homo	DAPro2	B6	7682	5837
ZFX	1.19212e-31	-0.597045	1	1	3.55252e-29	GBA_IVS2+1_Homo	DAPro2	B6	7682	5837
SOX2	3.59276e-31	-0.259906	1	1	1.07064e-28	GBA_IVS2+1_Homo	DAPro2	B6	7682	5837
RXRA	7.49697e-31	-0.149319	0.999	0.999	2.2341e-28	GBA_IVS2+1_Homo	DAPro2	B6	7682	5837
RFX1	8.95982e-31	-0.228107	0.977	0.982	2.67002e-28	GBA_IVS2+1_Homo	DAPro2	B6	7682	5837
HNF4G	2.19073e-30	-0.183822	0.98	0.985	6.52836e-28	GBA_IVS2+1_Homo	DAPro2	B6	7682	5837
TFDP1	2.82061e-30	-0.254723	1	1	8.40543e-28	GBA_IVS2+1_Homo	DAPro2	B6	7682	5837
FLI1	4.40907e-30	-0.209254	0.987	0.99	1.3139e-27	GBA_IVS2+1_Homo	DAPro2	B6	7682	5837
ZNF384	5.22795e-30	-0.517507	1	1	1.55793e-27	GBA_IVS2+1_Homo	DAPro2	B6	7682	5837
ARID2	6.69307e-30	-0.431043	0.993	0.993	1.99454e-27	GBA_IVS2+1_Homo	DAPro2	B6	7682	5837
MEF2B	9.54226e-30	-0.241722	0.992	0.991	2.84359e-27	GBA_IVS2+1_Homo	DAPro2	B6	7682	5837
ZNF263	1.30126e-29	-0.261701	1	1	3.87776e-27	GBA_IVS2+1_Homo	DAPro2	B6	7682	5837
CLOCK	2.54566e-29	-0.237568	0.984	0.987	7.58607e-27	GBA_IVS2+1_Homo	DAPro2	B6	7682	5837
GABPA	3.20895e-29	-0.217132	1	0.999	9.56267e-27	GBA_IVS2+1_Homo	DAPro2	B6	7682	5837
IRF2	4.7246e-29	-0.137251	1	1	1.40793e-26	GBA_IVS2+1_Homo	DAPro2	B6	7682	5837
RFX5	5.12881e-29	-0.183791	0.986	0.988	1.52838e-26	GBA_IVS2+1_Homo	DAPro2	B6	7682	5837
SNAPC4	5.56229e-29	-0.39147	0.815	0.858	1.65756e-26	GBA_IVS2+1_Homo	DAPro2	B6	7682	5837
CREB1	6.70393e-29	-0.199583	0.993	0.994	1.99777e-26	GBA_IVS2+1_Homo	DAPro2	B6	7682	5837
FOXP1	1.02789e-28	-0.216034	1	1	3.06312e-26	GBA_IVS2+1_Homo	DAPro2	B6	7682	5837
DEAF1	1.2833e-28	-0.534907	0.726	0.798	3.82422e-26	GBA_IVS2+1_Homo	DAPro2	B6	7682	5837
ESRRA	2.02184e-28	-0.20411	0.972	0.971	6.02509e-26	GBA_IVS2+1_Homo	DAPro2	B6	7682	5837
MBD1	2.18193e-28	-0.210383	0.959	0.974	6.50214e-26	GBA_IVS2+1_Homo	DAPro2	B6	7682	5837
NFIC	5.45466e-28	-0.117298	1	1	1.62549e-25	GBA_IVS2+1_Homo	DAPro2	B6	7682	5837
KLF5	1.39239e-27	-0.152135	0.999	0.999	4.14933e-25	GBA_IVS2+1_Homo	DAPro2	B6	7682	5837
BCL11A	3.64325e-27	-0.259749	0.91	0.935	1.08569e-24	GBA_IVS2+1_Homo	DAPro2	B6	7682	5837
CREB3L1	5.9597e-27	-0.235603	0.998	0.998	1.77599e-24	GBA_IVS2+1_Homo	DAPro2	B6	7682	5837
BMAL1	5.13823e-26	-0.718238	0.493	0.582	1.53119e-23	GBA_IVS2+1_Homo	DAPro2	B6	7682	5837
LYL1	1.41415e-25	-0.187922	0.949	0.957	4.21416e-23	GBA_IVS2+1_Homo	DAPro2	B6	7682	5837
ZNF639	6.75115e-25	-0.39123	1	1	2.01184e-22	GBA_IVS2+1_Homo	DAPro2	B6	7682	5837
MNT	7.8147e-25	-0.236687	0.998	0.997	2.32878e-22	GBA_IVS2+1_Homo	DAPro2	B6	7682	5837
STAT5A	1.03257e-24	-0.255376	0.869	0.901	3.07707e-22	GBA_IVS2+1_Homo	DAPro2	B6	7682	5837
STAT1	1.05499e-24	-0.195378	1	1	3.14386e-22	GBA_IVS2+1_Homo	DAPro2	B6	7682	5837
NFE2L1	7.58015e-24	-0.218821	0.998	0.998	2.25888e-21	GBA_IVS2+1_Homo	DAPro2	B6	7682	5837
SPIB	1.38479e-23	-0.218559	0.922	0.93	4.12668e-21	GBA_IVS2+1_Homo	DAPro2	B6	7682	5837
SP4	2.17254e-23	-0.147669	1	0.999	6.47416e-21	GBA_IVS2+1_Homo	DAPro2	B6	7682	5837
E2F6	2.78055e-23	-0.160961	0.989	0.992	8.28605e-21	GBA_IVS2+1_Homo	DAPro2	B6	7682	5837
IRF8	3.1545e-23	-0.063575	0.314	0.348	9.40041e-21	GBA_IVS2+1_Homo	DAPro2	B6	7682	5837
POU5F1	3.46664e-23	-0.164065	0.994	0.996	1.03306e-20	GBA_IVS2+1_Homo	DAPro2	B6	7682	5837
ATF7	3.23815e-22	-0.333596	1	0.999	9.6497e-20	GBA_IVS2+1_Homo	DAPro2	B6	7682	5837
GATA3	3.76512e-22	-0.229578	1	1	1.12201e-19	GBA_IVS2+1_Homo	DAPro2	B6	7682	5837
TCF7L2	2.00064e-21	-0.245183	0.983	0.986	5.96192e-19	GBA_IVS2+1_Homo	DAPro2	B6	7682	5837
ZBTB11	4.85729e-21	-0.317974	0.991	0.989	1.44747e-18	GBA_IVS2+1_Homo	DAPro2	B6	7682	5837
TCF7	8.38961e-21	-0.149179	0.992	0.993	2.5001e-18	GBA_IVS2+1_Homo	DAPro2	B6	7682	5837
YY1	1.2483e-20	-0.284482	0.967	0.977	3.71993e-18	GBA_IVS2+1_Homo	DAPro2	B6	7682	5837
MAFK	1.41058e-20	-0.187947	0.997	0.997	4.20353e-18	GBA_IVS2+1_Homo	DAPro2	B6	7682	5837
BHLHE40	1.99636e-20	-0.166211	1	1	5.94916e-18	GBA_IVS2+1_Homo	DAPro2	B6	7682	5837
HBP1	2.08122e-20	-0.511367	0.975	0.974	6.20204e-18	GBA_IVS2+1_Homo	DAPro2	B6	7682	5837
NCOA1	2.39391e-20	-0.346497	0.979	0.981	7.13384e-18	GBA_IVS2+1_Homo	DAPro2	B6	7682	5837
FOSL2	5.14644e-20	-0.120185	1	1	1.53364e-17	GBA_IVS2+1_Homo	DAPro2	B6	7682	5837
HOXB13	1.77644e-19	-0.174811	0.951	0.957	5.29379e-17	GBA_IVS2+1_Homo	DAPro2	B6	7682	5837
KLF6	1.85801e-19	-0.181563	1	0.999	5.53687e-17	GBA_IVS2+1_Homo	DAPro2	B6	7682	5837
EOMES	2.18599e-19	-0.31672	0.878	0.884	6.51424e-17	GBA_IVS2+1_Homo	DAPro2	B6	7682	5837
TGIF2	2.33649e-19	-0.207521	0.998	0.998	6.96273e-17	GBA_IVS2+1_Homo	DAPro2	B6	7682	5837
PBX3	2.68499e-19	-0.297565	0.999	0.999	8.00127e-17	GBA_IVS2+1_Homo	DAPro2	B6	7682	5837
NR1H3	5.59178e-19	-0.753858	0.479	0.529	1.66635e-16	GBA_IVS2+1_Homo	DAPro2	B6	7682	5837
ZBED1	7.97408e-19	-0.189799	1	1	2.37627e-16	GBA_IVS2+1_Homo	DAPro2	B6	7682	5837
NR1H2	1.15685e-18	-0.358146	0.997	0.997	3.44742e-16	GBA_IVS2+1_Homo	DAPro2	B6	7682	5837
GATA2	3.10497e-18	-0.21446	1	1	9.2528e-16	GBA_IVS2+1_Homo	DAPro2	B6	7682	5837
BACH2	3.97963e-18	-0.111321	1	1	1.18593e-15	GBA_IVS2+1_Homo	DAPro2	B6	7682	5837
MAX	4.58744e-18	-0.109865	1	1	1.36706e-15	GBA_IVS2+1_Homo	DAPro2	B6	7682	5837
KLF13	1.26566e-17	-0.365473	0.996	0.996	3.77166e-15	GBA_IVS2+1_Homo	DAPro2	B6	7682	5837
ZNF197	1.66946e-17	-0.220036	0.967	0.973	4.97499e-15	GBA_IVS2+1_Homo	DAPro2	B6	7682	5837
GATA1	1.86767e-17	-0.151841	0.995	0.992	5.56566e-15	GBA_IVS2+1_Homo	DAPro2	B6	7682	5837
SOX9	2.93658e-17	-0.107466	0.999	0.999	8.751e-15	GBA_IVS2+1_Homo	DAPro2	B6	7682	5837
FOXK1	4.42546e-17	-0.157127	0.998	0.997	1.31879e-14	GBA_IVS2+1_Homo	DAPro2	B6	7682	5837
MAFG	1.1827e-16	-0.157024	0.99	0.99	3.52445e-14	GBA_IVS2+1_Homo	DAPro2	B6	7682	5837
HMBOX1	1.1894e-16	-0.195665	0.985	0.983	3.5444e-14	GBA_IVS2+1_Homo	DAPro2	B6	7682	5837
TEAD1	1.25817e-16	-0.20033	1	1	3.74936e-14	GBA_IVS2+1_Homo	DAPro2	B6	7682	5837
ZNF584	1.54556e-16	-0.403922	0.72	0.79	4.60577e-14	GBA_IVS2+1_Homo	DAPro2	B6	7682	5837
CUX1	2.11437e-16	-0.149932	1	0.999	6.30082e-14	GBA_IVS2+1_Homo	DAPro2	B6	7682	5837
ZC3H8	2.68625e-16	0.0706709	0.469	0.485	8.00502e-14	GBA_IVS2+1_Homo	DAPro2	B6	7682	5837
NCOA2	3.76362e-16	-0.242589	0.988	0.987	1.12156e-13	GBA_IVS2+1_Homo	DAPro2	B6	7682	5837
ZNF592	5.00063e-16	-0.300368	0.917	0.929	1.49019e-13	GBA_IVS2+1_Homo	DAPro2	B6	7682	5837
REST	7.59861e-16	-0.195965	0.889	0.904	2.26438e-13	GBA_IVS2+1_Homo	DAPro2	B6	7682	5837
ARNT	9.79892e-16	-0.252926	1	0.999	2.92008e-13	GBA_IVS2+1_Homo	DAPro2	B6	7682	5837
KMT2A	1.28883e-15	-0.390536	0.997	0.996	3.84071e-13	GBA_IVS2+1_Homo	DAPro2	B6	7682	5837
ZHX1	1.46772e-15	-0.258083	0.977	0.982	4.37379e-13	GBA_IVS2+1_Homo	DAPro2	B6	7682	5837
MEF2A	1.80614e-15	-0.118025	1	1	5.38229e-13	GBA_IVS2+1_Homo	DAPro2	B6	7682	5837
GATA6	2.24189e-15	-0.104689	1	0.999	6.68084e-13	GBA_IVS2+1_Homo	DAPro2	B6	7682	5837
KDM5B	5.34921e-15	-0.190203	0.999	0.997	1.59406e-12	GBA_IVS2+1_Homo	DAPro2	B6	7682	5837
LHX2	5.8553e-15	-0.341989	0.915	0.932	1.74488e-12	GBA_IVS2+1_Homo	DAPro2	B6	7682	5837
ONECUT1	6.81177e-15	-0.165074	0.995	0.993	2.02991e-12	GBA_IVS2+1_Homo	DAPro2	B6	7682	5837
XBP1	7.04386e-15	-0.222551	0.944	0.952	2.09907e-12	GBA_IVS2+1_Homo	DAPro2	B6	7682	5837
PBX2	9.22842e-15	-0.154942	0.985	0.987	2.75007e-12	GBA_IVS2+1_Homo	DAPro2	B6	7682	5837
PPARA	2.58035e-14	-0.293903	0.65	0.704	7.68944e-12	GBA_IVS2+1_Homo	DAPro2	B6	7682	5837
FOXP2	1.11313e-13	-0.154143	0.999	0.998	3.31713e-11	GBA_IVS2+1_Homo	DAPro2	B6	7682	5837
WT1	1.42805e-13	0.528174	0.497	0.461	4.2556e-11	GBA_IVS2+1_Homo	DAPro2	B6	7682	5837
NCOA3	2.15108e-13	-0.241989	0.967	0.967	6.41022e-11	GBA_IVS2+1_Homo	DAPro2	B6	7682	5837
ETV4	3.10603e-13	-0.0873645	1	1	9.25598e-11	GBA_IVS2+1_Homo	DAPro2	B6	7682	5837
ZNF740	4.08766e-13	-0.258092	1	0.998	1.21812e-10	GBA_IVS2+1_Homo	DAPro2	B6	7682	5837
OTX2	5.08022e-13	-0.171688	0.914	0.913	1.51391e-10	GBA_IVS2+1_Homo	DAPro2	B6	7682	5837
SPI1	1.19302e-12	-0.127575	1	1	3.5552e-10	GBA_IVS2+1_Homo	DAPro2	B6	7682	5837
ELF5	1.27689e-12	-0.144084	0.999	0.996	3.80514e-10	GBA_IVS2+1_Homo	DAPro2	B6	7682	5837
TAL1	1.52713e-12	-0.140433	1	1	4.55086e-10	GBA_IVS2+1_Homo	DAPro2	B6	7682	5837
PKNOX1	1.81305e-12	-0.115731	0.98	0.983	5.40288e-10	GBA_IVS2+1_Homo	DAPro2	B6	7682	5837
CREM	1.84597e-12	0.0628439	0.999	0.994	5.50098e-10	GBA_IVS2+1_Homo	DAPro2	B6	7682	5837
SP2	3.02799e-12	-0.158262	0.946	0.946	9.02342e-10	GBA_IVS2+1_Homo	DAPro2	B6	7682	5837
NFKB2	5.80214e-12	-0.12515	0.968	0.971	1.72904e-09	GBA_IVS2+1_Homo	DAPro2	B6	7682	5837
NFKB1	9.30251e-12	-0.0718358	1	1	2.77215e-09	GBA_IVS2+1_Homo	DAPro2	B6	7682	5837
TBX21	9.62595e-12	-0.225835	0.745	0.775	2.86853e-09	GBA_IVS2+1_Homo	DAPro2	B6	7682	5837
IRF4	9.94349e-12	-0.113843	0.988	0.988	2.96316e-09	GBA_IVS2+1_Homo	DAPro2	B6	7682	5837
MEF2C	6.88864e-11	-0.0990649	1	0.999	2.05282e-08	GBA_IVS2+1_Homo	DAPro2	B6	7682	5837
NR2F6	6.94271e-11	-0.129817	0.961	0.962	2.06893e-08	GBA_IVS2+1_Homo	DAPro2	B6	7682	5837
MYCN	8.56536e-11	-0.134621	0.982	0.98	2.55248e-08	GBA_IVS2+1_Homo	DAPro2	B6	7682	5837
GLI1	2.46493e-10	-1.96829	0.272	0.347	7.34548e-08	GBA_IVS2+1_Homo	DAPro2	B6	7682	5837
NR4A1	2.60003e-10	-0.157559	0.948	0.948	7.74809e-08	GBA_IVS2+1_Homo	DAPro2	B6	7682	5837
ARID3A	4.61202e-10	-0.698095	0.497	0.552	1.37438e-07	GBA_IVS2+1_Homo	DAPro2	B6	7682	5837
ELF3	1.25458e-09	-0.0883085	0.995	0.992	3.73864e-07	GBA_IVS2+1_Homo	DAPro2	B6	7682	5837
PROX1	1.39577e-09	-0.139706	0.939	0.944	4.1594e-07	GBA_IVS2+1_Homo	DAPro2	B6	7682	5837
EBF1	2.2227e-09	-0.122688	0.999	0.999	6.62365e-07	GBA_IVS2+1_Homo	DAPro2	B6	7682	5837
NR3C1	2.22714e-09	-0.133342	0.992	0.99	6.63687e-07	GBA_IVS2+1_Homo	DAPro2	B6	7682	5837
PAX6	4.39768e-09	-0.106995	0.974	0.979	1.31051e-06	GBA_IVS2+1_Homo	DAPro2	B6	7682	5837
ERG	6.19179e-09	-0.0678865	1	1	1.84515e-06	GBA_IVS2+1_Homo	DAPro2	B6	7682	5837
TP73	1.46418e-08	-0.116019	0.932	0.936	4.36327e-06	GBA_IVS2+1_Homo	DAPro2	B6	7682	5837
MAF	1.60513e-08	-0.0901115	0.983	0.986	4.7833e-06	GBA_IVS2+1_Homo	DAPro2	B6	7682	5837
TP63	1.97414e-08	-0.0910576	0.981	0.984	5.88293e-06	GBA_IVS2+1_Homo	DAPro2	B6	7682	5837
JUND	2.00886e-08	-0.0692633	1	1	5.98642e-06	GBA_IVS2+1_Homo	DAPro2	B6	7682	5837
TCF7L1	2.17312e-08	0.0106432	0.603	0.624	6.47589e-06	GBA_IVS2+1_Homo	DAPro2	B6	7682	5837
MYB	4.77884e-08	-0.131923	0.902	0.909	1.42409e-05	GBA_IVS2+1_Homo	DAPro2	B6	7682	5837
GRHL2	4.87764e-08	-0.0908338	0.999	0.998	1.45354e-05	GBA_IVS2+1_Homo	DAPro2	B6	7682	5837
PAX8	5.37563e-08	0.0559717	0.697	0.719	1.60194e-05	GBA_IVS2+1_Homo	DAPro2	B6	7682	5837
RARA	6.6348e-08	-0.109335	0.985	0.982	1.97717e-05	GBA_IVS2+1_Homo	DAPro2	B6	7682	5837
SOX10	1.27715e-07	-0.140624	0.94	0.943	3.8059e-05	GBA_IVS2+1_Homo	DAPro2	B6	7682	5837
ZNF24	1.62768e-07	-0.198461	0.778	0.793	4.85049e-05	GBA_IVS2+1_Homo	DAPro2	B6	7682	5837
ZNF644	1.65806e-07	-0.179511	0.847	0.879	4.94101e-05	GBA_IVS2+1_Homo	DAPro2	B6	7682	5837
RUNX1	2.53799e-07	-0.0530515	1	1	7.5632e-05	GBA_IVS2+1_Homo	DAPro2	B6	7682	5837
SREBF1	7.09947e-07	-0.0987319	0.977	0.983	0.000211564	GBA_IVS2+1_Homo	DAPro2	B6	7682	5837
BCL6	1.09837e-06	0.191571	0.724	0.702	0.000327314	GBA_IVS2+1_Homo	DAPro2	B6	7682	5837
HHEX	1.29738e-06	-0.215614	0.713	0.77	0.000386619	GBA_IVS2+1_Homo	DAPro2	B6	7682	5837
PDX1	1.49219e-06	-0.0928722	0.996	0.995	0.000444672	GBA_IVS2+1_Homo	DAPro2	B6	7682	5837
EHF	1.70645e-06	0.14779	0.803	0.764	0.000508523	GBA_IVS2+1_Homo	DAPro2	B6	7682	5837
ZHX2	2.01737e-06	-0.141227	0.98	0.981	0.000601178	GBA_IVS2+1_Homo	DAPro2	B6	7682	5837
TFAP4	2.36156e-06	-0.244731	0.743	0.759	0.000703745	GBA_IVS2+1_Homo	DAPro2	B6	7682	5837
KMT2B	3.21364e-06	-0.240289	0.753	0.801	0.000957666	GBA_IVS2+1_Homo	DAPro2	B6	7682	5837
MYBL2	3.2868e-06	-0.236134	1	0.998	0.000979466	GBA_IVS2+1_Homo	DAPro2	B6	7682	5837
POU2F2	3.55411e-06	0.0562785	0.998	0.996	0.00105912	GBA_IVS2+1_Homo	DAPro2	B6	7682	5837
IRF1	4.34703e-06	-0.393343	0.541	0.567	0.00129541	GBA_IVS2+1_Homo	DAPro2	B6	7682	5837
CTCFL	4.78328e-06	-0.0946113	0.999	0.998	0.00142542	GBA_IVS2+1_Homo	DAPro2	B6	7682	5837
MAFF	5.09571e-06	-0.0738816	0.997	0.996	0.00151852	GBA_IVS2+1_Homo	DAPro2	B6	7682	5837
MBD2	5.76748e-06	-0.135741	0.828	0.843	0.00171871	GBA_IVS2+1_Homo	DAPro2	B6	7682	5837
STAT5B	9.36783e-06	-0.1029	0.982	0.983	0.00279161	GBA_IVS2+1_Homo	DAPro2	B6	7682	5837
HNF1B	1.13914e-05	-0.144187	0.816	0.831	0.00339463	GBA_IVS2+1_Homo	DAPro2	B6	7682	5837
HINFP	1.31596e-05	-0.12924	0.933	0.949	0.00392156	GBA_IVS2+1_Homo	DAPro2	B6	7682	5837
CEBPG	1.48845e-05	-0.0650296	1	0.999	0.00443559	GBA_IVS2+1_Homo	DAPro2	B6	7682	5837
TEAD4	1.56864e-05	-0.0379946	1	0.999	0.00467454	GBA_IVS2+1_Homo	DAPro2	B6	7682	5837
NFATC1	1.64058e-05	0.00950544	1	0.998	0.00488892	GBA_IVS2+1_Homo	DAPro2	B6	7682	5837
RUNX2	1.98467e-05	-0.0699107	0.997	0.997	0.00591432	GBA_IVS2+1_Homo	DAPro2	B6	7682	5837
TCF12	2.1199e-05	-0.245977	1	1	0.00631731	GBA_IVS2+1_Homo	DAPro2	B6	7682	5837
POU2F1	2.31216e-05	-0.143853	0.779	0.784	0.00689024	GBA_IVS2+1_Homo	DAPro2	B6	7682	5837
BHLHE22	3.39258e-05	-0.172941	0.781	0.786	0.0101099	GBA_IVS2+1_Homo	DAPro2	B6	7682	5837
STAT2	3.45075e-05	-0.0622994	0.959	0.959	0.0102832	GBA_IVS2+1_Homo	DAPro2	B6	7682	5837
SATB1	3.95944e-05	-0.224771	0.888	0.908	0.0117991	GBA_IVS2+1_Homo	DAPro2	B6	7682	5837
ETV1	4.51863e-05	-0.289818	0.994	0.988	0.0134655	GBA_IVS2+1_Homo	DAPro2	B6	7682	5837
RARG	5.893e-05	-0.50655	0.662	0.709	0.0175611	GBA_IVS2+1_Homo	DAPro2	B6	7682	5837
FOXO1	0.000123782	0.0616099	0.993	0.989	0.0368869	GBA_IVS2+1_Homo	DAPro2	B6	7682	5837
SMAD5	0.000136638	-0.152533	1	1	0.040718	GBA_IVS2+1_Homo	DAPro2	B6	7682	5837
ETV6	0.000294561	-0.0172342	0.903	0.895	0.0877792	GBA_IVS2+1_Homo	DAPro2	B6	7682	5837
NR5A2	0.000314392	-0.162035	0.685	0.711	0.0936887	GBA_IVS2+1_Homo	DAPro2	B6	7682	5837
TBP	0.000326279	-0.0435579	0.995	0.997	0.0972312	GBA_IVS2+1_Homo	DAPro2	B6	7682	5837
FOXO4	0.000683598	-0.0965443	0.897	0.92	0.203712	GBA_IVS2+1_Homo	DAPro2	B6	7682	5837
KLF3	0.000704016	-0.133093	0.974	0.975	0.209797	GBA_IVS2+1_Homo	DAPro2	B6	7682	5837
NR2F2	0.000781797	-0.0496603	0.999	0.999	0.232975	GBA_IVS2+1_Homo	DAPro2	B6	7682	5837
POU4F2	0.00144382	-0.0701831	0.996	0.993	0.430259	GBA_IVS2+1_Homo	DAPro2	B6	7682	5837
RBPJ	0.00181004	-0.0533104	0.991	0.989	0.539392	GBA_IVS2+1_Homo	DAPro2	B6	7682	5837
PGR	0.00390149	-0.0755461	0.999	0.998	1	GBA_IVS2+1_Homo	DAPro2	B6	7682	5837
DUX4	0.0066073	-0.14517	0.989	0.985	1	GBA_IVS2+1_Homo	DAPro2	B6	7682	5837
ZNF217	0.0107214	0.0345261	0.873	0.873	1	GBA_IVS2+1_Homo	DAPro2	B6	7682	5837
ZNF274	0.010749	-0.208339	0.681	0.679	1	GBA_IVS2+1_Homo	DAPro2	B6	7682	5837
NANOG	0.0266458	-0.0312799	0.972	0.971	1	GBA_IVS2+1_Homo	DAPro2	B6	7682	5837
SIX2	0.0357244	0.0298567	0.958	0.951	1	GBA_IVS2+1_Homo	DAPro2	B6	7682	5837
SP3	0.0380092	-0.0343644	0.974	0.982	1	GBA_IVS2+1_Homo	DAPro2	B6	7682	5837
E2F2	0.0437432	-0.187043	0.758	0.735	1	GBA_IVS2+1_Homo	DAPro2	B6	7682	5837
ZEB2	0.0513611	-0.0315832	1	1	1	GBA_IVS2+1_Homo	DAPro2	B6	7682	5837
SMAD4	0.065313	-0.0718477	0.996	0.993	1	GBA_IVS2+1_Homo	DAPro2	B6	7682	5837
SOX11	0.0908929	-0.0978785	0.985	0.979	1	GBA_IVS2+1_Homo	DAPro2	B6	7682	5837
HOXA9	0.0980694	0.0176621	1	1	1	GBA_IVS2+1_Homo	DAPro2	B6	7682	5837
RELB	0.099371	-0.0331667	0.969	0.967	1	GBA_IVS2+1_Homo	DAPro2	B6	7682	5837
KLF4	0.103	-0.0184464	0.987	0.989	1	GBA_IVS2+1_Homo	DAPro2	B6	7682	5837
TCF4	0.122838	0.0136099	1	1	1	GBA_IVS2+1_Homo	DAPro2	B6	7682	5837
SOX6	0.143893	-0.0402414	0.744	0.769	1	GBA_IVS2+1_Homo	DAPro2	B6	7682	5837
PAX5	0.231792	-0.136164	0.546	0.551	1	GBA_IVS2+1_Homo	DAPro2	B6	7682	5837
MEIS1	0.279804	-0.19096	0.996	0.997	1	GBA_IVS2+1_Homo	DAPro2	B6	7682	5837
E2F5	0.40641	-0.0450761	1	0.999	1	GBA_IVS2+1_Homo	DAPro2	B6	7682	5837
JUN	0.415975	-0.0207389	1	1	1	GBA_IVS2+1_Homo	DAPro2	B6	7682	5837
RUNX3	0.421991	0.00331002	0.98	0.971	1	GBA_IVS2+1_Homo	DAPro2	B6	7682	5837
CDX2	0.442417	-0.0343351	0.995	0.993	1	GBA_IVS2+1_Homo	DAPro2	B6	7682	5837
FOXA2	0.510868	-0.0058578	1	1	1	GBA_IVS2+1_Homo	DAPro2	B6	7682	5837
FOSL1	0.529125	0.0068273	1	1	1	GBA_IVS2+1_Homo	DAPro2	B6	7682	5837
RELA	0.535557	0.00466819	0.986	0.979	1	GBA_IVS2+1_Homo	DAPro2	B6	7682	5837
SREBF2	0.562081	-0.00504518	0.902	0.889	1	GBA_IVS2+1_Homo	DAPro2	B6	7682	5837
IKZF1	0.649613	-0.0282589	0.807	0.797	1	GBA_IVS2+1_Homo	DAPro2	B6	7682	5837
RARB	0.773238	-0.288226	0.498	0.565	1	GBA_IVS2+1_Homo	DAPro2	B6	7682	5837
KLF9	0.795188	-0.119577	0.997	0.996	1	GBA_IVS2+1_Homo	DAPro2	B6	7682	5837
HOXB7	0.840009	-0.36076	0.43	0.504	1	GBA_IVS2+1_Homo	DAPro2	B6	7682	5837
JUN	3.26779e-14	0.274114	1	1	9.73801e-12	GBA_IVS2+1_Homo	DA1	B6	624	1174
SRF	1.73065e-11	0.31563	1	1	5.15734e-09	GBA_IVS2+1_Homo	DA1	B6	624	1174
SMAD1	4.31598e-09	0.546026	0.869	0.838	1.28616e-06	GBA_IVS2+1_Homo	DA1	B6	624	1174
ELK4	3.69884e-08	0.290174	0.995	0.987	1.10225e-05	GBA_IVS2+1_Homo	DA1	B6	624	1174
CEBPD	5.36553e-07	0.199679	0.987	0.991	0.000159893	GBA_IVS2+1_Homo	DA1	B6	624	1174
ATF6	9.58748e-07	0.325403	0.957	0.963	0.000285707	GBA_IVS2+1_Homo	DA1	B6	624	1174
TCF12	1.03185e-06	0.302343	0.998	0.997	0.000307491	GBA_IVS2+1_Homo	DA1	B6	624	1174
ZBED1	1.91422e-06	0.23178	0.995	0.997	0.000570438	GBA_IVS2+1_Homo	DA1	B6	624	1174
STAT3	2.18969e-06	0.319852	0.981	0.976	0.000652526	GBA_IVS2+1_Homo	DA1	B6	624	1174
SMAD4	2.74939e-06	0.335202	0.952	0.942	0.000819319	GBA_IVS2+1_Homo	DA1	B6	624	1174
STAT6	3.26583e-06	0.407519	0.748	0.659	0.000973217	GBA_IVS2+1_Homo	DA1	B6	624	1174
FOXL2	4.02149e-06	0.84599	0.615	0.52	0.00119841	GBA_IVS2+1_Homo	DA1	B6	624	1174
NR2F2	5.35342e-06	0.213313	0.997	0.995	0.00159532	GBA_IVS2+1_Homo	DA1	B6	624	1174
FLI1	1.17019e-05	0.234216	0.946	0.928	0.00348718	GBA_IVS2+1_Homo	DA1	B6	624	1174
CREB1	1.31846e-05	0.275981	0.955	0.944	0.00392902	GBA_IVS2+1_Homo	DA1	B6	624	1174
BHLHE40	2.40615e-05	0.219318	0.998	0.994	0.00717033	GBA_IVS2+1_Homo	DA1	B6	624	1174
BACH2	2.45243e-05	0.149567	0.998	0.994	0.00730825	GBA_IVS2+1_Homo	DA1	B6	624	1174
PBX2	2.62838e-05	0.153949	0.971	0.94	0.00783256	GBA_IVS2+1_Homo	DA1	B6	624	1174
ATF4	3.16299e-05	0.188516	0.998	0.995	0.0094257	GBA_IVS2+1_Homo	DA1	B6	624	1174
IRF2	3.1842e-05	0.164734	0.998	0.996	0.00948892	GBA_IVS2+1_Homo	DA1	B6	624	1174
ELK1	4.07819e-05	0.191158	1	0.999	0.012153	GBA_IVS2+1_Homo	DA1	B6	624	1174
FOXK1	4.31145e-05	0.165359	0.957	0.938	0.0128481	GBA_IVS2+1_Homo	DA1	B6	624	1174
AHR	5.08435e-05	0.312374	0.939	0.927	0.0151514	GBA_IVS2+1_Homo	DA1	B6	624	1174
FOXM1	8.3689e-05	0.311802	0.946	0.902	0.0249393	GBA_IVS2+1_Homo	DA1	B6	624	1174
ZEB2	8.4675e-05	0.224376	0.995	0.993	0.0252332	GBA_IVS2+1_Homo	DA1	B6	624	1174
FOS	0.000107025	0.148986	1	1	0.0318935	GBA_IVS2+1_Homo	DA1	B6	624	1174
KDM5B	0.000124611	0.18977	0.971	0.951	0.0371341	GBA_IVS2+1_Homo	DA1	B6	624	1174
ZNF740	0.000130195	0.0281466	0.992	0.986	0.038798	GBA_IVS2+1_Homo	DA1	B6	624	1174
FOXA2	0.000143673	0.157401	1	0.999	0.0428147	GBA_IVS2+1_Homo	DA1	B6	624	1174
SMAD5	0.000148223	0.388836	0.989	0.986	0.0441704	GBA_IVS2+1_Homo	DA1	B6	624	1174
VDR	0.00016035	0.183693	1	1	0.0477844	GBA_IVS2+1_Homo	DA1	B6	624	1174
ATF2	0.000167301	0.236623	1	1	0.0498556	GBA_IVS2+1_Homo	DA1	B6	624	1174
HOXA9	0.000196174	0.160057	0.987	0.987	0.0584599	GBA_IVS2+1_Homo	DA1	B6	624	1174
SP1	0.000202653	0.364284	1	1	0.0603905	GBA_IVS2+1_Homo	DA1	B6	624	1174
ETS2	0.000209016	2.34758	0.454	0.371	0.0622869	GBA_IVS2+1_Homo	DA1	B6	624	1174
ESR2	0.000223147	0.143078	1	0.997	0.0664979	GBA_IVS2+1_Homo	DA1	B6	624	1174
NFKB2	0.000243568	0.364328	0.837	0.779	0.0725833	GBA_IVS2+1_Homo	DA1	B6	624	1174
NFE2L1	0.000314343	0.224832	0.979	0.971	0.0936742	GBA_IVS2+1_Homo	DA1	B6	624	1174
FOXO1	0.000349544	0.19246	0.965	0.953	0.104164	GBA_IVS2+1_Homo	DA1	B6	624	1174
ELF1	0.000363042	0.155445	0.992	0.99	0.108186	GBA_IVS2+1_Homo	DA1	B6	624	1174
NFE2L2	0.000376479	0.174665	1	0.999	0.112191	GBA_IVS2+1_Homo	DA1	B6	624	1174
FOXO4	0.000593383	0.295016	0.729	0.644	0.176828	GBA_IVS2+1_Homo	DA1	B6	624	1174
KLF6	0.000735267	0.233407	0.966	0.959	0.219109	GBA_IVS2+1_Homo	DA1	B6	624	1174
PGR	0.000757504	0.226637	0.995	0.985	0.225736	GBA_IVS2+1_Homo	DA1	B6	624	1174
GFI1B	0.000851677	0.153286	0.958	0.918	0.2538	GBA_IVS2+1_Homo	DA1	B6	624	1174
RARA	0.000996758	0.208308	0.938	0.898	0.297034	GBA_IVS2+1_Homo	DA1	B6	624	1174
HNF4A	0.00110424	0.129791	1	1	0.329062	GBA_IVS2+1_Homo	DA1	B6	624	1174
E2F7	0.00124043	0.10336	0.994	0.994	0.369649	GBA_IVS2+1_Homo	DA1	B6	624	1174
FOSL2	0.00167574	0.191385	0.998	0.994	0.499371	GBA_IVS2+1_Homo	DA1	B6	624	1174
ESR1	0.0017779	0.105876	0.998	1	0.529816	GBA_IVS2+1_Homo	DA1	B6	624	1174
CREB3	0.00192727	0.0750592	0.97	0.974	0.574328	GBA_IVS2+1_Homo	DA1	B6	624	1174
RUNX1	0.00213128	0.12671	1	0.999	0.635121	GBA_IVS2+1_Homo	DA1	B6	624	1174
PKNOX1	0.00214289	0.164673	0.944	0.913	0.63858	GBA_IVS2+1_Homo	DA1	B6	624	1174
RELB	0.00214871	0.290658	0.865	0.853	0.640317	GBA_IVS2+1_Homo	DA1	B6	624	1174
FOSL1	0.00215043	0.211366	0.994	0.987	0.640828	GBA_IVS2+1_Homo	DA1	B6	624	1174
KLF4	0.00225072	0.147491	0.994	0.996	0.670715	GBA_IVS2+1_Homo	DA1	B6	624	1174
ATF7	0.00230648	0.314423	0.987	0.986	0.687333	GBA_IVS2+1_Homo	DA1	B6	624	1174
MYBL2	0.00246117	0.150148	0.974	0.969	0.733428	GBA_IVS2+1_Homo	DA1	B6	624	1174
STAT1	0.00251374	0.141188	1	0.999	0.749096	GBA_IVS2+1_Homo	DA1	B6	624	1174
MYCN	0.00252884	0.187273	0.891	0.853	0.753594	GBA_IVS2+1_Homo	DA1	B6	624	1174
GATA6	0.00259495	0.166458	0.994	0.997	0.773294	GBA_IVS2+1_Homo	DA1	B6	624	1174
KLF13	0.00259535	0.144026	0.984	0.961	0.773416	GBA_IVS2+1_Homo	DA1	B6	624	1174
MYB	0.00262529	0.172998	0.872	0.825	0.782336	GBA_IVS2+1_Homo	DA1	B6	624	1174
ZNF263	0.00326497	-0.210515	0.998	0.998	0.972962	GBA_IVS2+1_Homo	DA1	B6	624	1174
TEAD1	0.00392436	0.199901	1	0.998	1	GBA_IVS2+1_Homo	DA1	B6	624	1174
ELF3	0.00397339	0.23669	0.859	0.827	1	GBA_IVS2+1_Homo	DA1	B6	624	1174
TEAD2	0.00412882	0.153728	0.913	0.886	1	GBA_IVS2+1_Homo	DA1	B6	624	1174
SOX13	0.00473908	0.0769941	0.973	0.939	1	GBA_IVS2+1_Homo	DA1	B6	624	1174
TEAD4	0.004936	0.468401	0.96	0.977	1	GBA_IVS2+1_Homo	DA1	B6	624	1174
ETV4	0.00509943	0.128689	0.99	0.989	1	GBA_IVS2+1_Homo	DA1	B6	624	1174
TAL1	0.00520136	0.0908683	1	1	1	GBA_IVS2+1_Homo	DA1	B6	624	1174
RXRA	0.00526153	0.147167	0.995	0.991	1	GBA_IVS2+1_Homo	DA1	B6	624	1174
BCL6	0.0052942	0.19816	0.853	0.843	1	GBA_IVS2+1_Homo	DA1	B6	624	1174
ZHX1	0.00540439	0.262843	0.859	0.803	1	GBA_IVS2+1_Homo	DA1	B6	624	1174
TP53	0.0059923	0.17126	1	1	1	GBA_IVS2+1_Homo	DA1	B6	624	1174
TWIST1	0.0060589	-0.0914883	0.989	0.994	1	GBA_IVS2+1_Homo	DA1	B6	624	1174
FOXP2	0.00612262	-0.0250953	0.986	0.976	1	GBA_IVS2+1_Homo	DA1	B6	624	1174
NFYA	0.00708425	0.0816357	0.998	0.997	1	GBA_IVS2+1_Homo	DA1	B6	624	1174
RBPJ	0.00715349	0.248337	0.905	0.891	1	GBA_IVS2+1_Homo	DA1	B6	624	1174
MITF	0.00719861	0.14539	1	1	1	GBA_IVS2+1_Homo	DA1	B6	624	1174
MYC	0.00793816	0.071724	1	1	1	GBA_IVS2+1_Homo	DA1	B6	624	1174
ETS1	0.00835399	0.106105	1	1	1	GBA_IVS2+1_Homo	DA1	B6	624	1174
ZNF384	0.00853433	0.101867	0.997	0.999	1	GBA_IVS2+1_Homo	DA1	B6	624	1174
STAT2	0.00878429	0.16133	0.899	0.885	1	GBA_IVS2+1_Homo	DA1	B6	624	1174
ERG	0.00905339	0.0774201	1	0.997	1	GBA_IVS2+1_Homo	DA1	B6	624	1174
TFAP2A	0.00922658	0.106803	0.992	0.985	1	GBA_IVS2+1_Homo	DA1	B6	624	1174
HMBOX1	0.00963778	0.0565894	0.973	0.957	1	GBA_IVS2+1_Homo	DA1	B6	624	1174
GABPA	0.00978835	0.0935468	0.997	0.997	1	GBA_IVS2+1_Homo	DA1	B6	624	1174
ELF5	0.0100292	0.0936449	0.979	0.963	1	GBA_IVS2+1_Homo	DA1	B6	624	1174
RELA	0.0101404	0.181711	0.949	0.946	1	GBA_IVS2+1_Homo	DA1	B6	624	1174
HNF4G	0.010188	0.182672	0.889	0.857	1	GBA_IVS2+1_Homo	DA1	B6	624	1174
ZHX2	0.0102049	0.14594	0.901	0.849	1	GBA_IVS2+1_Homo	DA1	B6	624	1174
GRHL2	0.0103491	0.142117	0.995	0.966	1	GBA_IVS2+1_Homo	DA1	B6	624	1174
CEBPG	0.0104491	0.124329	0.995	0.993	1	GBA_IVS2+1_Homo	DA1	B6	624	1174
ETV6	0.0139982	0.228608	0.692	0.637	1	GBA_IVS2+1_Homo	DA1	B6	624	1174
KLF5	0.0150802	0.0841334	0.986	0.984	1	GBA_IVS2+1_Homo	DA1	B6	624	1174
PRDM1	0.0170668	0.170023	0.808	0.757	1	GBA_IVS2+1_Homo	DA1	B6	624	1174
GATA3	0.0176532	0.067449	1	1	1	GBA_IVS2+1_Homo	DA1	B6	624	1174
TBP	0.0188889	0.0954684	0.966	0.964	1	GBA_IVS2+1_Homo	DA1	B6	624	1174
AR	0.0201637	0.135727	1	1	1	GBA_IVS2+1_Homo	DA1	B6	624	1174
ZEB1	0.0202098	0.12447	0.987	0.99	1	GBA_IVS2+1_Homo	DA1	B6	624	1174
ATF1	0.0205355	0.0187186	0.997	0.994	1	GBA_IVS2+1_Homo	DA1	B6	624	1174
THAP1	0.020598	0.0743825	1	0.997	1	GBA_IVS2+1_Homo	DA1	B6	624	1174
MAFF	0.0206974	0.0798936	0.965	0.965	1	GBA_IVS2+1_Homo	DA1	B6	624	1174
MAX	0.0223394	0.0411585	0.995	0.997	1	GBA_IVS2+1_Homo	DA1	B6	624	1174
HIC1	0.0233763	0.582251	0.845	0.829	1	GBA_IVS2+1_Homo	DA1	B6	624	1174
GATA2	0.0235194	0.122932	1	1	1	GBA_IVS2+1_Homo	DA1	B6	624	1174
YY1	0.0236663	0.0900412	0.936	0.909	1	GBA_IVS2+1_Homo	DA1	B6	624	1174
ETV1	0.0242615	0.292181	0.938	0.921	1	GBA_IVS2+1_Homo	DA1	B6	624	1174
STAT5B	0.0249991	0.175252	0.952	0.927	1	GBA_IVS2+1_Homo	DA1	B6	624	1174
CUX1	0.0250053	0.0765594	0.992	0.986	1	GBA_IVS2+1_Homo	DA1	B6	624	1174
ZNF639	0.0251477	0.215299	0.998	0.991	1	GBA_IVS2+1_Homo	DA1	B6	624	1174
IRF9	0.0270771	0.0656225	0.987	0.991	1	GBA_IVS2+1_Homo	DA1	B6	624	1174
NR2C2	0.0279764	-0.0690642	1	0.999	1	GBA_IVS2+1_Homo	DA1	B6	624	1174
SPI1	0.0281949	0.0743725	1	1	1	GBA_IVS2+1_Homo	DA1	B6	624	1174
MNT	0.0287685	0.0944378	0.984	0.983	1	GBA_IVS2+1_Homo	DA1	B6	624	1174
MBD2	0.0307157	0.163481	0.865	0.85	1	GBA_IVS2+1_Homo	DA1	B6	624	1174
GATA1	0.0332456	0.0721487	0.955	0.947	1	GBA_IVS2+1_Homo	DA1	B6	624	1174
CREB3L1	0.0342773	0.0469849	0.97	0.971	1	GBA_IVS2+1_Homo	DA1	B6	624	1174
NCOA3	0.036521	0.128762	0.873	0.888	1	GBA_IVS2+1_Homo	DA1	B6	624	1174
E2F1	0.0366452	0.166846	1	1	1	GBA_IVS2+1_Homo	DA1	B6	624	1174
MEF2A	0.0381815	0.140601	0.998	0.999	1	GBA_IVS2+1_Homo	DA1	B6	624	1174
USF2	0.0393329	0.148593	0.982	0.985	1	GBA_IVS2+1_Homo	DA1	B6	624	1174
ZNF644	0.0396758	0.270829	0.854	0.804	1	GBA_IVS2+1_Homo	DA1	B6	624	1174
ZBTB33	0.0418394	-0.101169	0.998	1	1	GBA_IVS2+1_Homo	DA1	B6	624	1174
MEF2C	0.0422927	0.089501	1	0.997	1	GBA_IVS2+1_Homo	DA1	B6	624	1174
IKZF1	0.0424528	0.214076	0.745	0.71	1	GBA_IVS2+1_Homo	DA1	B6	624	1174
EGR1	0.0430638	-0.0218189	1	1	1	GBA_IVS2+1_Homo	DA1	B6	624	1174
CEBPE	0.0463991	0.603892	0.954	0.956	1	GBA_IVS2+1_Homo	DA1	B6	624	1174
NR5A2	0.0468672	0.304158	0.641	0.578	1	GBA_IVS2+1_Homo	DA1	B6	624	1174
NR3C1	0.0509041	0.119901	0.925	0.93	1	GBA_IVS2+1_Homo	DA1	B6	624	1174
SMAD3	0.051131	0.229765	0.965	0.963	1	GBA_IVS2+1_Homo	DA1	B6	624	1174
TP63	0.0560208	0.121275	0.955	0.94	1	GBA_IVS2+1_Homo	DA1	B6	624	1174
NFIC	0.0568228	0.0929504	1	0.998	1	GBA_IVS2+1_Homo	DA1	B6	624	1174
CDX2	0.0584554	0.188302	0.921	0.898	1	GBA_IVS2+1_Homo	DA1	B6	624	1174
TCF4	0.0585063	0.141331	1	0.999	1	GBA_IVS2+1_Homo	DA1	B6	624	1174
BACH1	0.0592734	0.0507398	1	0.997	1	GBA_IVS2+1_Homo	DA1	B6	624	1174
NRF1	0.0599904	0.0027988	0.995	0.994	1	GBA_IVS2+1_Homo	DA1	B6	624	1174
NR2F1	0.0618644	-0.145671	0.949	0.97	1	GBA_IVS2+1_Homo	DA1	B6	624	1174
OTX2	0.0619244	0.127374	0.897	0.882	1	GBA_IVS2+1_Homo	DA1	B6	624	1174
SP2	0.0620378	0.0947989	0.913	0.904	1	GBA_IVS2+1_Homo	DA1	B6	624	1174
MXI1	0.0643143	0.0848725	0.998	1	1	GBA_IVS2+1_Homo	DA1	B6	624	1174
TFAP2C	0.0685219	0.0253741	1	1	1	GBA_IVS2+1_Homo	DA1	B6	624	1174
ARNT	0.0688995	0.216454	0.994	0.992	1	GBA_IVS2+1_Homo	DA1	B6	624	1174
HBP1	0.0703974	0.355582	0.873	0.825	1	GBA_IVS2+1_Homo	DA1	B6	624	1174
HINFP	0.0723451	0.260554	0.809	0.784	1	GBA_IVS2+1_Homo	DA1	B6	624	1174
TCF7L2	0.0744607	0.135779	0.798	0.775	1	GBA_IVS2+1_Homo	DA1	B6	624	1174
WT1	0.0761831	0.56133	0.452	0.42	1	GBA_IVS2+1_Homo	DA1	B6	624	1174
CEBPB	0.0768651	0.0906757	0.974	0.969	1	GBA_IVS2+1_Homo	DA1	B6	624	1174
XBP1	0.0775922	0.179305	0.867	0.846	1	GBA_IVS2+1_Homo	DA1	B6	624	1174
E2F6	0.0786164	0.0688058	0.966	0.968	1	GBA_IVS2+1_Homo	DA1	B6	624	1174
NR2F6	0.0813706	0.128807	0.929	0.9	1	GBA_IVS2+1_Homo	DA1	B6	624	1174
NCOA1	0.0845805	0.0947063	0.934	0.926	1	GBA_IVS2+1_Homo	DA1	B6	624	1174
MEIS2	0.0865078	0.0572337	0.995	0.99	1	GBA_IVS2+1_Homo	DA1	B6	624	1174
NR1H3	0.0890518	0.0318075	0.423	0.451	1	GBA_IVS2+1_Homo	DA1	B6	624	1174
NR4A1	0.0890967	0.0474656	0.95	0.917	1	GBA_IVS2+1_Homo	DA1	B6	624	1174
E2F4	0.094236	-0.171881	1	1	1	GBA_IVS2+1_Homo	DA1	B6	624	1174
IRF3	0.0960899	-0.0830742	0.989	0.983	1	GBA_IVS2+1_Homo	DA1	B6	624	1174
KMT2A	0.0992576	0.116295	0.992	0.988	1	GBA_IVS2+1_Homo	DA1	B6	624	1174
PAX6	0.109379	0.0474084	0.933	0.91	1	GBA_IVS2+1_Homo	DA1	B6	624	1174
EOMES	0.111938	-0.159738	0.931	0.927	1	GBA_IVS2+1_Homo	DA1	B6	624	1174
RUNX3	0.114951	0.103545	0.941	0.917	1	GBA_IVS2+1_Homo	DA1	B6	624	1174
EPAS1	0.115966	0.12886	0.982	0.966	1	GBA_IVS2+1_Homo	DA1	B6	624	1174
FOXP1	0.12014	0.0444055	1	1	1	GBA_IVS2+1_Homo	DA1	B6	624	1174
PAX8	0.12315	-0.0818249	0.737	0.749	1	GBA_IVS2+1_Homo	DA1	B6	624	1174
SPIB	0.127608	0.121218	0.777	0.778	1	GBA_IVS2+1_Homo	DA1	B6	624	1174
SOX2	0.129926	0.0986233	1	1	1	GBA_IVS2+1_Homo	DA1	B6	624	1174
FOXA1	0.1331	0.0436588	1	1	1	GBA_IVS2+1_Homo	DA1	B6	624	1174
SNAI1	0.139218	0.100051	0.973	0.969	1	GBA_IVS2+1_Homo	DA1	B6	624	1174
ZNF274	0.142202	-0.352721	0.62	0.626	1	GBA_IVS2+1_Homo	DA1	B6	624	1174
IRF4	0.142956	0.0480178	0.978	0.969	1	GBA_IVS2+1_Homo	DA1	B6	624	1174
RXRB	0.143151	-0.0232673	0.184	0.182	1	GBA_IVS2+1_Homo	DA1	B6	624	1174
FOXO3	0.14366	-0.155513	0.944	0.95	1	GBA_IVS2+1_Homo	DA1	B6	624	1174
ZKSCAN1	0.144709	-0.035301	0.998	0.998	1	GBA_IVS2+1_Homo	DA1	B6	624	1174
NANOG	0.146956	0.0628806	0.955	0.957	1	GBA_IVS2+1_Homo	DA1	B6	624	1174
ARID2	0.152062	-0.00737387	0.981	0.978	1	GBA_IVS2+1_Homo	DA1	B6	624	1174
CLOCK	0.155018	0.197749	0.869	0.871	1	GBA_IVS2+1_Homo	DA1	B6	624	1174
POU2F2	0.167398	0.0815239	0.987	0.98	1	GBA_IVS2+1_Homo	DA1	B6	624	1174
USF1	0.167691	0.089779	0.995	0.996	1	GBA_IVS2+1_Homo	DA1	B6	624	1174
NR1H2	0.173784	0.181571	0.947	0.938	1	GBA_IVS2+1_Homo	DA1	B6	624	1174
MAFK	0.179978	0.0314211	0.987	0.982	1	GBA_IVS2+1_Homo	DA1	B6	624	1174
SIX5	0.189776	0.0457329	0.832	0.826	1	GBA_IVS2+1_Homo	DA1	B6	624	1174
HNF1B	0.195412	0.182521	0.811	0.788	1	GBA_IVS2+1_Homo	DA1	B6	624	1174
SREBF2	0.205611	0.0880794	0.96	0.945	1	GBA_IVS2+1_Homo	DA1	B6	624	1174
ATF3	0.210854	0.116354	0.915	0.923	1	GBA_IVS2+1_Homo	DA1	B6	624	1174
CEBPA	0.213546	0.0922071	1	1	1	GBA_IVS2+1_Homo	DA1	B6	624	1174
MAF	0.213862	0.0354994	0.99	0.969	1	GBA_IVS2+1_Homo	DA1	B6	624	1174
REST	0.218362	0.0747391	0.888	0.865	1	GBA_IVS2+1_Homo	DA1	B6	624	1174
MAZ	0.218862	0.00985789	0.989	0.989	1	GBA_IVS2+1_Homo	DA1	B6	624	1174
MYOD1	0.220816	0.0649626	0.942	0.934	1	GBA_IVS2+1_Homo	DA1	B6	624	1174
TP73	0.225037	0.143878	0.889	0.862	1	GBA_IVS2+1_Homo	DA1	B6	624	1174
TFAP4	0.236887	-0.0973811	0.806	0.805	1	GBA_IVS2+1_Homo	DA1	B6	624	1174
ZNF197	0.246497	-0.0647096	0.926	0.922	1	GBA_IVS2+1_Homo	DA1	B6	624	1174
SOX9	0.249093	0.0432637	0.997	0.995	1	GBA_IVS2+1_Homo	DA1	B6	624	1174
KLF9	0.249603	-0.0594804	0.971	0.974	1	GBA_IVS2+1_Homo	DA1	B6	624	1174
NFATC1	0.250271	0.0947562	0.998	0.991	1	GBA_IVS2+1_Homo	DA1	B6	624	1174
KLF1	0.257618	0.0331925	0.998	0.997	1	GBA_IVS2+1_Homo	DA1	B6	624	1174
FOXK2	0.265154	-0.121275	0.984	0.997	1	GBA_IVS2+1_Homo	DA1	B6	624	1174
E2F5	0.272133	0.0925973	0.989	0.991	1	GBA_IVS2+1_Homo	DA1	B6	624	1174
THAP11	0.279957	-0.138949	0.998	0.997	1	GBA_IVS2+1_Homo	DA1	B6	624	1174
PDX1	0.282556	0.0391844	0.986	0.99	1	GBA_IVS2+1_Homo	DA1	B6	624	1174
LHX2	0.283583	0.0707044	0.755	0.71	1	GBA_IVS2+1_Homo	DA1	B6	624	1174
JUND	0.293334	0.0264249	1	0.999	1	GBA_IVS2+1_Homo	DA1	B6	624	1174
RFX5	0.294563	0.0568547	0.971	0.963	1	GBA_IVS2+1_Homo	DA1	B6	624	1174
DUX4	0.305037	0.0628849	0.933	0.925	1	GBA_IVS2+1_Homo	DA1	B6	624	1174
BHLHE22	0.312475	0.111969	0.66	0.621	1	GBA_IVS2+1_Homo	DA1	B6	624	1174
SNAI2	0.316584	0.0300499	0.954	0.974	1	GBA_IVS2+1_Homo	DA1	B6	624	1174
JUNB	0.323503	0.0741444	1	0.997	1	GBA_IVS2+1_Homo	DA1	B6	624	1174
GLI1	0.334591	-0.149781	0.33	0.313	1	GBA_IVS2+1_Homo	DA1	B6	624	1174
FOXJ2	0.338718	0.100118	0.954	0.946	1	GBA_IVS2+1_Homo	DA1	B6	624	1174
TGIF2	0.3392	0.116195	0.962	0.945	1	GBA_IVS2+1_Homo	DA1	B6	624	1174
HIF1A	0.340963	0.000795177	1	1	1	GBA_IVS2+1_Homo	DA1	B6	624	1174
RFX2	0.347535	-0.0410601	0.923	0.922	1	GBA_IVS2+1_Homo	DA1	B6	624	1174
IRF8	0.350776	-0.00532183	0.236	0.229	1	GBA_IVS2+1_Homo	DA1	B6	624	1174
PPARA	0.350924	-0.280556	0.466	0.493	1	GBA_IVS2+1_Homo	DA1	B6	624	1174
NFKB1	0.358465	0.145568	0.994	0.995	1	GBA_IVS2+1_Homo	DA1	B6	624	1174
SP3	0.35964	0.114958	0.848	0.817	1	GBA_IVS2+1_Homo	DA1	B6	624	1174
HOXB13	0.364692	-0.0554821	0.938	0.963	1	GBA_IVS2+1_Homo	DA1	B6	624	1174
TCF7	0.369456	0.0467166	0.957	0.942	1	GBA_IVS2+1_Homo	DA1	B6	624	1174
RARG	0.369966	0.429262	0.474	0.482	1	GBA_IVS2+1_Homo	DA1	B6	624	1174
PBX3	0.370679	0.0218189	0.992	0.988	1	GBA_IVS2+1_Homo	DA1	B6	624	1174
HOXB7	0.389505	0.200379	0.606	0.564	1	GBA_IVS2+1_Homo	DA1	B6	624	1174
MEF2B	0.399225	-0.0200691	0.995	0.989	1	GBA_IVS2+1_Homo	DA1	B6	624	1174
ZNF143	0.418879	-0.00540055	0.992	0.991	1	GBA_IVS2+1_Homo	DA1	B6	624	1174
CTCF	0.422016	-0.0541294	1	1	1	GBA_IVS2+1_Homo	DA1	B6	624	1174
TBX21	0.448631	-0.0465163	0.878	0.882	1	GBA_IVS2+1_Homo	DA1	B6	624	1174
ZNF592	0.45644	0.191994	0.763	0.736	1	GBA_IVS2+1_Homo	DA1	B6	624	1174
BCL11A	0.457451	0.00512967	0.896	0.888	1	GBA_IVS2+1_Homo	DA1	B6	624	1174
ESRRA	0.463219	0.0427491	0.913	0.917	1	GBA_IVS2+1_Homo	DA1	B6	624	1174
HSF1	0.4645	-0.0380825	1	1	1	GBA_IVS2+1_Homo	DA1	B6	624	1174
POU4F2	0.467886	-0.0593481	0.938	0.942	1	GBA_IVS2+1_Homo	DA1	B6	624	1174
TCF3	0.471521	-0.037933	0.976	0.967	1	GBA_IVS2+1_Homo	DA1	B6	624	1174
ZNF217	0.472726	0.331754	0.643	0.644	1	GBA_IVS2+1_Homo	DA1	B6	624	1174
NFE2	0.512636	0.026207	0.994	0.982	1	GBA_IVS2+1_Homo	DA1	B6	624	1174
ZNF584	0.526434	-0.114378	0.654	0.65	1	GBA_IVS2+1_Homo	DA1	B6	624	1174
ZBTB11	0.534313	0.0968284	0.936	0.926	1	GBA_IVS2+1_Homo	DA1	B6	624	1174
CTCFL	0.535506	-0.0124084	0.997	0.992	1	GBA_IVS2+1_Homo	DA1	B6	624	1174
GLI2	0.538369	-1.32737	0.324	0.311	1	GBA_IVS2+1_Homo	DA1	B6	624	1174
KMT2B	0.540892	0.0368137	0.75	0.718	1	GBA_IVS2+1_Homo	DA1	B6	624	1174
LYL1	0.589959	0.0184033	0.894	0.878	1	GBA_IVS2+1_Homo	DA1	B6	624	1174
SOX11	0.596163	-0.0914823	0.962	0.966	1	GBA_IVS2+1_Homo	DA1	B6	624	1174
MEIS1	0.602596	0.437252	0.997	0.983	1	GBA_IVS2+1_Homo	DA1	B6	624	1174
NCOA2	0.604892	-0.0253818	0.979	0.974	1	GBA_IVS2+1_Homo	DA1	B6	624	1174
HHEX	0.615187	0.0532805	0.655	0.65	1	GBA_IVS2+1_Homo	DA1	B6	624	1174
CREM	0.616832	-0.0321624	0.984	0.972	1	GBA_IVS2+1_Homo	DA1	B6	624	1174
BMAL1	0.620666	0.144632	0.425	0.395	1	GBA_IVS2+1_Homo	DA1	B6	624	1174
ZNF24	0.671317	-0.014805	0.912	0.926	1	GBA_IVS2+1_Homo	DA1	B6	624	1174
RUNX2	0.674276	0.0590532	0.955	0.95	1	GBA_IVS2+1_Homo	DA1	B6	624	1174
KLF3	0.678743	0.201472	0.861	0.86	1	GBA_IVS2+1_Homo	DA1	B6	624	1174
STAT5A	0.680211	0.0120042	0.889	0.899	1	GBA_IVS2+1_Homo	DA1	B6	624	1174
PRDM14	0.686656	0.00482109	0.998	0.998	1	GBA_IVS2+1_Homo	DA1	B6	624	1174
E2F2	0.715084	-0.121056	0.84	0.837	1	GBA_IVS2+1_Homo	DA1	B6	624	1174
NFYB	0.718862	0.0236687	1	1	1	GBA_IVS2+1_Homo	DA1	B6	624	1174
PAX5	0.739657	0.0322715	0.72	0.727	1	GBA_IVS2+1_Homo	DA1	B6	624	1174
ZC3H8	0.743154	0.272269	0.423	0.394	1	GBA_IVS2+1_Homo	DA1	B6	624	1174
SOX10	0.743407	0.00245655	0.877	0.903	1	GBA_IVS2+1_Homo	DA1	B6	624	1174
SOX6	0.752372	0.0320268	0.804	0.803	1	GBA_IVS2+1_Homo	DA1	B6	624	1174
RARB	0.75306	0.35305	0.409	0.38	1	GBA_IVS2+1_Homo	DA1	B6	624	1174
SNAPC4	0.768725	-0.135399	0.83	0.81	1	GBA_IVS2+1_Homo	DA1	B6	624	1174
POU2F1	0.770913	0.137579	0.763	0.77	1	GBA_IVS2+1_Homo	DA1	B6	624	1174
POU5F1	0.772811	-0.0831873	0.986	0.989	1	GBA_IVS2+1_Homo	DA1	B6	624	1174
DEAF1	0.790064	-0.0997052	0.76	0.734	1	GBA_IVS2+1_Homo	DA1	B6	624	1174
NEUROD1	0.810304	-0.0229819	0.976	0.978	1	GBA_IVS2+1_Homo	DA1	B6	624	1174
TFDP1	0.82038	-0.105169	1	1	1	GBA_IVS2+1_Homo	DA1	B6	624	1174
PROX1	0.824017	0.0232996	0.872	0.877	1	GBA_IVS2+1_Homo	DA1	B6	624	1174
ONECUT1	0.827213	0.028748	0.979	0.974	1	GBA_IVS2+1_Homo	DA1	B6	624	1174
LEF1	0.832495	-0.0458221	0.878	0.861	1	GBA_IVS2+1_Homo	DA1	B6	624	1174
SIX2	0.834729	-0.0163693	0.946	0.963	1	GBA_IVS2+1_Homo	DA1	B6	624	1174
TCF7L1	0.84185	0.704957	0.171	0.15	1	GBA_IVS2+1_Homo	DA1	B6	624	1174
ASCL1	0.844613	-0.0375741	0.931	0.94	1	GBA_IVS2+1_Homo	DA1	B6	624	1174
SATB1	0.855419	0.172339	0.67	0.664	1	GBA_IVS2+1_Homo	DA1	B6	624	1174
EHF	0.857067	0.0555127	0.599	0.601	1	GBA_IVS2+1_Homo	DA1	B6	624	1174
MAFB	0.864339	-0.0931577	0.994	0.991	1	GBA_IVS2+1_Homo	DA1	B6	624	1174
MAFG	0.871285	0.0258122	0.92	0.924	1	GBA_IVS2+1_Homo	DA1	B6	624	1174
PPARG	0.883812	0.000913855	0.968	0.974	1	GBA_IVS2+1_Homo	DA1	B6	624	1174
SREBF1	0.907815	-0.0649266	0.971	0.98	1	GBA_IVS2+1_Homo	DA1	B6	624	1174
MBD1	0.919093	-0.0232555	0.96	0.953	1	GBA_IVS2+1_Homo	DA1	B6	624	1174
SP4	0.928035	0.00711726	0.997	0.998	1	GBA_IVS2+1_Homo	DA1	B6	624	1174
BATF	0.939758	-0.0680071	0.704	0.701	1	GBA_IVS2+1_Homo	DA1	B6	624	1174
ZFX	0.948416	0.0851438	0.99	0.997	1	GBA_IVS2+1_Homo	DA1	B6	624	1174
ZBTB7A	0.964647	-0.0281462	0.989	0.991	1	GBA_IVS2+1_Homo	DA1	B6	624	1174
RFX1	0.977467	0.00107209	0.936	0.93	1	GBA_IVS2+1_Homo	DA1	B6	624	1174
EBF1	0.987248	-0.00747808	0.99	0.986	1	GBA_IVS2+1_Homo	DA1	B6	624	1174
ARID3A	0.995242	0.25093	0.542	0.532	1	GBA_IVS2+1_Homo	DA1	B6	624	1174
HIF1A	1.79241e-16	-0.418907	1	1	5.34139e-14	GBA_IVS2+1_Homo	DA2	B6	1670	2006
ZNF217	1.42919e-15	0.482237	0.471	0.387	4.259e-13	GBA_IVS2+1_Homo	DA2	B6	1670	2006
ETV1	1.25012e-14	0.378877	0.931	0.862	3.72535e-12	GBA_IVS2+1_Homo	DA2	B6	1670	2006
MEIS1	2.73457e-13	0.346123	0.987	0.978	8.14901e-11	GBA_IVS2+1_Homo	DA2	B6	1670	2006
TCF12	2.93273e-13	0.18507	0.996	0.991	8.73954e-11	GBA_IVS2+1_Homo	DA2	B6	1670	2006
MYC	4.73863e-13	-0.0297803	1	1	1.41211e-10	GBA_IVS2+1_Homo	DA2	B6	1670	2006
ZEB2	1.857e-12	0.137399	0.996	0.995	5.53387e-10	GBA_IVS2+1_Homo	DA2	B6	1670	2006
RARB	9.12045e-12	0.523068	0.204	0.164	2.7179e-09	GBA_IVS2+1_Homo	DA2	B6	1670	2006
TCF7L1	2.6956e-11	0.749222	0.255	0.205	8.0329e-09	GBA_IVS2+1_Homo	DA2	B6	1670	2006
CDX2	3.12815e-11	0.212031	0.973	0.948	9.3219e-09	GBA_IVS2+1_Homo	DA2	B6	1670	2006
ELF3	3.28664e-11	0.212877	0.96	0.912	9.79418e-09	GBA_IVS2+1_Homo	DA2	B6	1670	2006
NFATC1	8.17394e-11	0.197135	0.975	0.964	2.43584e-08	GBA_IVS2+1_Homo	DA2	B6	1670	2006
RUNX3	5.45389e-10	0.265189	0.905	0.863	1.62526e-07	GBA_IVS2+1_Homo	DA2	B6	1670	2006
RBPJ	7.36634e-10	0.203634	0.919	0.889	2.19517e-07	GBA_IVS2+1_Homo	DA2	B6	1670	2006
FOXA2	9.27196e-10	0.118044	1	1	2.76305e-07	GBA_IVS2+1_Homo	DA2	B6	1670	2006
RUNX2	1.02801e-09	0.209652	0.963	0.955	3.06347e-07	GBA_IVS2+1_Homo	DA2	B6	1670	2006
POU2F2	1.17442e-09	0.217844	0.971	0.959	3.49978e-07	GBA_IVS2+1_Homo	DA2	B6	1670	2006
PKNOX1	1.53444e-09	0.289819	0.82	0.776	4.57263e-07	GBA_IVS2+1_Homo	DA2	B6	1670	2006
TP73	2.24494e-09	0.371978	0.871	0.821	6.68992e-07	GBA_IVS2+1_Homo	DA2	B6	1670	2006
HBP1	3.44508e-09	0.532383	0.578	0.489	1.02663e-06	GBA_IVS2+1_Homo	DA2	B6	1670	2006
CREM	4.43936e-09	0.246719	0.931	0.885	1.32293e-06	GBA_IVS2+1_Homo	DA2	B6	1670	2006
NCOA3	4.44186e-09	0.204057	0.795	0.75	1.32367e-06	GBA_IVS2+1_Homo	DA2	B6	1670	2006
ETV6	4.51294e-09	0.239325	0.327	0.287	1.34486e-06	GBA_IVS2+1_Homo	DA2	B6	1670	2006
ARNT	4.62689e-09	0.137205	0.992	0.984	1.37881e-06	GBA_IVS2+1_Homo	DA2	B6	1670	2006
NANOG	5.64712e-09	0.24536	0.889	0.849	1.68284e-06	GBA_IVS2+1_Homo	DA2	B6	1670	2006
E2F3	6.23082e-09	2.1408	0.165	0.135	1.85678e-06	GBA_IVS2+1_Homo	DA2	B6	1670	2006
ELK1	2.50176e-08	-0.244662	0.999	0.999	7.45524e-06	GBA_IVS2+1_Homo	DA2	B6	1670	2006
TEAD4	3.35713e-08	0.195064	0.984	0.972	1.00043e-05	GBA_IVS2+1_Homo	DA2	B6	1670	2006
PGR	1.12939e-07	0.116743	0.996	0.99	3.36557e-05	GBA_IVS2+1_Homo	DA2	B6	1670	2006
TP63	1.72042e-07	0.22148	0.934	0.91	5.12685e-05	GBA_IVS2+1_Homo	DA2	B6	1670	2006
TCF7L2	3.08458e-07	0.226216	0.808	0.729	9.19206e-05	GBA_IVS2+1_Homo	DA2	B6	1670	2006
MEF2A	3.59561e-07	0.124331	0.996	0.996	0.000107149	GBA_IVS2+1_Homo	DA2	B6	1670	2006
NR2F2	4.22991e-07	0.162854	0.992	0.987	0.000126051	GBA_IVS2+1_Homo	DA2	B6	1670	2006
HINFP	5.57443e-07	0.0895076	0.483	0.443	0.000166118	GBA_IVS2+1_Homo	DA2	B6	1670	2006
FOSL1	7.42063e-07	0.205322	0.984	0.977	0.000221135	GBA_IVS2+1_Homo	DA2	B6	1670	2006
ATF7	7.95799e-07	0.0183145	0.983	0.967	0.000237148	GBA_IVS2+1_Homo	DA2	B6	1670	2006
CEBPG	1.05904e-06	0.154226	0.969	0.959	0.000315594	GBA_IVS2+1_Homo	DA2	B6	1670	2006
TEAD1	1.12763e-06	0.115527	0.998	0.997	0.000336035	GBA_IVS2+1_Homo	DA2	B6	1670	2006
FOXA1	1.49113e-06	0.0993723	1	1	0.000444356	GBA_IVS2+1_Homo	DA2	B6	1670	2006
PBX3	1.52706e-06	0.0983256	0.98	0.965	0.000455064	GBA_IVS2+1_Homo	DA2	B6	1670	2006
EBF1	1.75902e-06	0.152694	0.964	0.959	0.000524187	GBA_IVS2+1_Homo	DA2	B6	1670	2006
POU2F1	1.79305e-06	0.367219	0.688	0.618	0.000534329	GBA_IVS2+1_Homo	DA2	B6	1670	2006
XBP1	2.28989e-06	0.290647	0.535	0.514	0.000682388	GBA_IVS2+1_Homo	DA2	B6	1670	2006
ELK4	2.45376e-06	-0.489174	0.849	0.881	0.00073122	GBA_IVS2+1_Homo	DA2	B6	1670	2006
SIX2	4.21524e-06	0.222497	0.822	0.797	0.00125614	GBA_IVS2+1_Homo	DA2	B6	1670	2006
KLF6	4.54402e-06	0.106553	0.957	0.936	0.00135412	GBA_IVS2+1_Homo	DA2	B6	1670	2006
EHF	7.0614e-06	0.262385	0.572	0.523	0.0021043	GBA_IVS2+1_Homo	DA2	B6	1670	2006
TAL1	7.26766e-06	0.0858717	0.999	1	0.00216576	GBA_IVS2+1_Homo	DA2	B6	1670	2006
NR3C1	7.70033e-06	0.15308	0.963	0.94	0.0022947	GBA_IVS2+1_Homo	DA2	B6	1670	2006
PROX1	8.79064e-06	0.191349	0.637	0.614	0.00261961	GBA_IVS2+1_Homo	DA2	B6	1670	2006
HNF1B	9.46645e-06	0.233255	0.753	0.712	0.002821	GBA_IVS2+1_Homo	DA2	B6	1670	2006
GATA2	9.91894e-06	0.0905133	1	1	0.00295584	GBA_IVS2+1_Homo	DA2	B6	1670	2006
GRHL2	1.01455e-05	0.208497	0.957	0.933	0.00302337	GBA_IVS2+1_Homo	DA2	B6	1670	2006
FOXO1	1.07242e-05	0.161242	0.934	0.903	0.00319581	GBA_IVS2+1_Homo	DA2	B6	1670	2006
FOXP1	1.15154e-05	0.0829513	1	1	0.00343159	GBA_IVS2+1_Homo	DA2	B6	1670	2006
SATB1	1.23709e-05	0.0991185	0.541	0.5	0.00368654	GBA_IVS2+1_Homo	DA2	B6	1670	2006
RXRA	1.25545e-05	0.142803	0.986	0.968	0.00374123	GBA_IVS2+1_Homo	DA2	B6	1670	2006
GATA3	1.26906e-05	0.101867	1	1	0.00378179	GBA_IVS2+1_Homo	DA2	B6	1670	2006
IRF4	1.28437e-05	0.167667	0.923	0.896	0.00382741	GBA_IVS2+1_Homo	DA2	B6	1670	2006
KLF9	1.71932e-05	0.131991	0.942	0.935	0.00512358	GBA_IVS2+1_Homo	DA2	B6	1670	2006
HIC1	2.40967e-05	-3.56081	0.938	0.946	0.00718081	GBA_IVS2+1_Homo	DA2	B6	1670	2006
NR1H3	3.021e-05	0.311295	0.308	0.277	0.00900258	GBA_IVS2+1_Homo	DA2	B6	1670	2006
FOXO4	3.03241e-05	0.189606	0.377	0.368	0.00903658	GBA_IVS2+1_Homo	DA2	B6	1670	2006
ZNF592	3.0566e-05	0.194699	0.543	0.511	0.00910868	GBA_IVS2+1_Homo	DA2	B6	1670	2006
ESR2	4.63035e-05	-0.110056	0.981	0.989	0.0137984	GBA_IVS2+1_Homo	DA2	B6	1670	2006
TFDP1	5.55547e-05	-0.0265822	0.998	1	0.0165553	GBA_IVS2+1_Homo	DA2	B6	1670	2006
RELB	5.82835e-05	0.189379	0.868	0.828	0.0173685	GBA_IVS2+1_Homo	DA2	B6	1670	2006
IKZF1	5.92403e-05	0.227211	0.593	0.562	0.0176536	GBA_IVS2+1_Homo	DA2	B6	1670	2006
TWIST1	6.13614e-05	-0.206193	0.869	0.87	0.0182857	GBA_IVS2+1_Homo	DA2	B6	1670	2006
E2F4	6.99174e-05	0.158698	1	1	0.0208354	GBA_IVS2+1_Homo	DA2	B6	1670	2006
CEBPE	8.21233e-05	0.141886	0.995	0.998	0.0244727	GBA_IVS2+1_Homo	DA2	B6	1670	2006
POU5F1	8.53331e-05	0.127435	0.962	0.944	0.0254293	GBA_IVS2+1_Homo	DA2	B6	1670	2006
HNF4G	8.81958e-05	0.19284	0.84	0.82	0.0262824	GBA_IVS2+1_Homo	DA2	B6	1670	2006
RARG	9.86562e-05	0.391238	0.33	0.321	0.0293996	GBA_IVS2+1_Homo	DA2	B6	1670	2006
KLF3	0.000107659	0.160591	0.63	0.614	0.0320825	GBA_IVS2+1_Homo	DA2	B6	1670	2006
RXRB	0.000136122	0.181761	0.069	0.069	0.0405642	GBA_IVS2+1_Homo	DA2	B6	1670	2006
MYCN	0.000151808	0.200082	0.892	0.869	0.0452386	GBA_IVS2+1_Homo	DA2	B6	1670	2006
SMAD4	0.000154577	0.168938	0.96	0.944	0.0460638	GBA_IVS2+1_Homo	DA2	B6	1670	2006
IRF8	0.000160437	0.275177	0.19	0.17	0.0478102	GBA_IVS2+1_Homo	DA2	B6	1670	2006
ZBED1	0.000172054	-0.0785765	0.969	0.977	0.0512722	GBA_IVS2+1_Homo	DA2	B6	1670	2006
MEF2C	0.000176428	0.120879	0.983	0.986	0.0525756	GBA_IVS2+1_Homo	DA2	B6	1670	2006
RFX5	0.000182373	0.163236	0.854	0.815	0.0543472	GBA_IVS2+1_Homo	DA2	B6	1670	2006
RUNX1	0.000200751	0.134142	0.999	0.998	0.0598237	GBA_IVS2+1_Homo	DA2	B6	1670	2006
MAFG	0.000278166	0.141877	0.903	0.867	0.0828936	GBA_IVS2+1_Homo	DA2	B6	1670	2006
PAX5	0.000343589	0.344341	0.671	0.649	0.102389	GBA_IVS2+1_Homo	DA2	B6	1670	2006
ETS2	0.000347693	-0.934412	0.335	0.416	0.103613	GBA_IVS2+1_Homo	DA2	B6	1670	2006
NFKB2	0.000410631	0.215535	0.846	0.813	0.122368	GBA_IVS2+1_Homo	DA2	B6	1670	2006
RXRG	0.000437806	0.516677	0.065	0.068	0.130466	GBA_IVS2+1_Homo	DA2	B6	1670	2006
STAT5B	0.000561221	0.152095	0.95	0.908	0.167244	GBA_IVS2+1_Homo	DA2	B6	1670	2006
BHLHE22	0.000588009	0.0723061	0.473	0.46	0.175227	GBA_IVS2+1_Homo	DA2	B6	1670	2006
NCOA2	0.000598189	0.0877661	0.824	0.808	0.17826	GBA_IVS2+1_Homo	DA2	B6	1670	2006
ZNF143	0.000604311	0.129779	0.932	0.929	0.180085	GBA_IVS2+1_Homo	DA2	B6	1670	2006
PAX6	0.000633516	0.170279	0.861	0.837	0.188788	GBA_IVS2+1_Homo	DA2	B6	1670	2006
SP1	0.0006365	-0.0862232	1	1	0.189677	GBA_IVS2+1_Homo	DA2	B6	1670	2006
ESRRA	0.000694202	0.14132	0.932	0.914	0.206872	GBA_IVS2+1_Homo	DA2	B6	1670	2006
GATA1	0.00101198	0.0814435	0.954	0.932	0.301571	GBA_IVS2+1_Homo	DA2	B6	1670	2006
ZEB1	0.00128593	0.0736164	0.986	0.971	0.383208	GBA_IVS2+1_Homo	DA2	B6	1670	2006
IRF3	0.00133282	-0.12443	0.925	0.924	0.397182	GBA_IVS2+1_Homo	DA2	B6	1670	2006
SPI1	0.00139428	0.0754291	1	0.999	0.415495	GBA_IVS2+1_Homo	DA2	B6	1670	2006
ZNF740	0.00165157	0.0585289	0.977	0.957	0.492167	GBA_IVS2+1_Homo	DA2	B6	1670	2006
NCOA1	0.00181338	0.0350708	0.767	0.749	0.540388	GBA_IVS2+1_Homo	DA2	B6	1670	2006
FOS	0.00190677	0.0675875	1	1	0.568218	GBA_IVS2+1_Homo	DA2	B6	1670	2006
FOXO3	0.00191181	-0.320394	0.726	0.761	0.569718	GBA_IVS2+1_Homo	DA2	B6	1670	2006
ZNF263	0.00198986	-0.1333	0.998	0.997	0.59298	GBA_IVS2+1_Homo	DA2	B6	1670	2006
SOX6	0.00204977	0.186184	0.614	0.597	0.610833	GBA_IVS2+1_Homo	DA2	B6	1670	2006
TCF4	0.00237912	0.075378	0.996	0.998	0.708978	GBA_IVS2+1_Homo	DA2	B6	1670	2006
ZNF584	0.00253229	-0.0193932	0.282	0.279	0.754623	GBA_IVS2+1_Homo	DA2	B6	1670	2006
RELA	0.00278815	0.148448	0.908	0.903	0.83087	GBA_IVS2+1_Homo	DA2	B6	1670	2006
KMT2A	0.00320473	0.00293969	0.971	0.964	0.95501	GBA_IVS2+1_Homo	DA2	B6	1670	2006
FOXP2	0.00328142	0.0728701	0.949	0.944	0.977862	GBA_IVS2+1_Homo	DA2	B6	1670	2006
NEUROD1	0.00331112	-0.185642	0.723	0.779	0.986714	GBA_IVS2+1_Homo	DA2	B6	1670	2006
NR2F1	0.004175	-0.115644	0.837	0.849	1	GBA_IVS2+1_Homo	DA2	B6	1670	2006
SREBF2	0.00422963	0.228846	0.72	0.688	1	GBA_IVS2+1_Homo	DA2	B6	1670	2006
SNAI1	0.00445359	0.297332	0.975	0.971	1	GBA_IVS2+1_Homo	DA2	B6	1670	2006
FOXL2	0.00490738	-0.591529	0.3	0.384	1	GBA_IVS2+1_Homo	DA2	B6	1670	2006
ZHX2	0.00500739	0.0373855	0.746	0.71	1	GBA_IVS2+1_Homo	DA2	B6	1670	2006
MEIS2	0.00512307	-0.0287981	0.989	0.981	1	GBA_IVS2+1_Homo	DA2	B6	1670	2006
MAZ	0.00527487	0.0842944	0.98	0.967	1	GBA_IVS2+1_Homo	DA2	B6	1670	2006
THAP11	0.00588779	-0.140553	0.987	0.991	1	GBA_IVS2+1_Homo	DA2	B6	1670	2006
TCF7	0.00590269	0.10518	0.956	0.937	1	GBA_IVS2+1_Homo	DA2	B6	1670	2006
OTX2	0.00598309	0.0505367	0.721	0.706	1	GBA_IVS2+1_Homo	DA2	B6	1670	2006
MAFK	0.00605353	0.0529193	0.972	0.961	1	GBA_IVS2+1_Homo	DA2	B6	1670	2006
MYBL2	0.00625838	0.0344731	0.965	0.949	1	GBA_IVS2+1_Homo	DA2	B6	1670	2006
HNF4A	0.00644717	0.06628	1	1	1	GBA_IVS2+1_Homo	DA2	B6	1670	2006
ARID2	0.00655614	0.00118233	0.938	0.915	1	GBA_IVS2+1_Homo	DA2	B6	1670	2006
HOXB13	0.00752108	-0.120892	0.841	0.878	1	GBA_IVS2+1_Homo	DA2	B6	1670	2006
BCL6	0.00803397	0.27531	0.629	0.614	1	GBA_IVS2+1_Homo	DA2	B6	1670	2006
STAT5A	0.00807899	-0.0893456	0.763	0.78	1	GBA_IVS2+1_Homo	DA2	B6	1670	2006
REST	0.0089666	-0.199157	0.766	0.755	1	GBA_IVS2+1_Homo	DA2	B6	1670	2006
ERG	0.00933899	0.0626707	0.992	0.996	1	GBA_IVS2+1_Homo	DA2	B6	1670	2006
HMBOX1	0.0102088	-0.022867	0.889	0.856	1	GBA_IVS2+1_Homo	DA2	B6	1670	2006
ZNF384	0.0102992	-0.167367	0.987	0.984	1	GBA_IVS2+1_Homo	DA2	B6	1670	2006
KMT2B	0.0107497	0.128522	0.401	0.402	1	GBA_IVS2+1_Homo	DA2	B6	1670	2006
POU4F2	0.0117709	0.0917291	0.928	0.894	1	GBA_IVS2+1_Homo	DA2	B6	1670	2006
HHEX	0.0121727	0.111456	0.29	0.289	1	GBA_IVS2+1_Homo	DA2	B6	1670	2006
ZC3H8	0.0125348	-0.0189107	0.319	0.306	1	GBA_IVS2+1_Homo	DA2	B6	1670	2006
NFIC	0.0127763	0.0749248	0.998	0.997	1	GBA_IVS2+1_Homo	DA2	B6	1670	2006
ATF4	0.0130761	0.0154455	0.949	0.967	1	GBA_IVS2+1_Homo	DA2	B6	1670	2006
BMAL1	0.0134801	0.248178	0.363	0.363	1	GBA_IVS2+1_Homo	DA2	B6	1670	2006
ARID3A	0.0186436	-0.000895586	0.377	0.374	1	GBA_IVS2+1_Homo	DA2	B6	1670	2006
EPAS1	0.0195854	-0.125438	0.905	0.922	1	GBA_IVS2+1_Homo	DA2	B6	1670	2006
CEBPA	0.0230173	0.0438141	1	1	1	GBA_IVS2+1_Homo	DA2	B6	1670	2006
WT1	0.0237521	0.226119	0.281	0.271	1	GBA_IVS2+1_Homo	DA2	B6	1670	2006
MAFF	0.0242887	0.063901	0.959	0.931	1	GBA_IVS2+1_Homo	DA2	B6	1670	2006
TFAP4	0.0247575	-0.227894	0.622	0.68	1	GBA_IVS2+1_Homo	DA2	B6	1670	2006
PPARG	0.0250383	-0.10003	0.898	0.913	1	GBA_IVS2+1_Homo	DA2	B6	1670	2006
HOXA9	0.0250454	0.0546592	0.98	0.979	1	GBA_IVS2+1_Homo	DA2	B6	1670	2006
SMAD5	0.0260779	0.00218075	0.929	0.94	1	GBA_IVS2+1_Homo	DA2	B6	1670	2006
PRDM1	0.0276709	0.0708603	0.737	0.729	1	GBA_IVS2+1_Homo	DA2	B6	1670	2006
NR5A2	0.0277581	0.0310684	0.513	0.507	1	GBA_IVS2+1_Homo	DA2	B6	1670	2006
FOSL2	0.0297179	0.052816	0.996	0.994	1	GBA_IVS2+1_Homo	DA2	B6	1670	2006
HOXB7	0.0301745	-0.0861915	0.19	0.209	1	GBA_IVS2+1_Homo	DA2	B6	1670	2006
MITF	0.0313226	0.00961098	1	1	1	GBA_IVS2+1_Homo	DA2	B6	1670	2006
SOX2	0.0317396	0.0195402	0.999	1	1	GBA_IVS2+1_Homo	DA2	B6	1670	2006
GABPA	0.0318751	0.074445	0.963	0.976	1	GBA_IVS2+1_Homo	DA2	B6	1670	2006
ELF1	0.0323866	0.0813082	0.939	0.935	1	GBA_IVS2+1_Homo	DA2	B6	1670	2006
E2F2	0.0325726	0.12193	0.677	0.692	1	GBA_IVS2+1_Homo	DA2	B6	1670	2006
CUX1	0.0337838	0.0686977	0.934	0.933	1	GBA_IVS2+1_Homo	DA2	B6	1670	2006
KDM5B	0.036853	0.00262009	0.881	0.857	1	GBA_IVS2+1_Homo	DA2	B6	1670	2006
ONECUT1	0.0374891	0.084855	0.919	0.919	1	GBA_IVS2+1_Homo	DA2	B6	1670	2006
STAT1	0.0386292	0.0490502	0.999	1	1	GBA_IVS2+1_Homo	DA2	B6	1670	2006
GATA6	0.0395075	0.102574	0.971	0.974	1	GBA_IVS2+1_Homo	DA2	B6	1670	2006
E2F7	0.0427893	-0.0981797	0.967	0.979	1	GBA_IVS2+1_Homo	DA2	B6	1670	2006
STAT2	0.0442927	0.111731	0.805	0.789	1	GBA_IVS2+1_Homo	DA2	B6	1670	2006
NFKB1	0.0485902	-0.0211123	0.991	0.997	1	GBA_IVS2+1_Homo	DA2	B6	1670	2006
ZBTB11	0.0493304	-0.301054	0.746	0.725	1	GBA_IVS2+1_Homo	DA2	B6	1670	2006
LHX2	0.0511712	0.269956	0.628	0.624	1	GBA_IVS2+1_Homo	DA2	B6	1670	2006
DEAF1	0.0514843	-0.160999	0.254	0.275	1	GBA_IVS2+1_Homo	DA2	B6	1670	2006
HSF1	0.0538777	-0.071896	0.999	0.999	1	GBA_IVS2+1_Homo	DA2	B6	1670	2006
ZNF644	0.0586092	-0.168598	0.401	0.398	1	GBA_IVS2+1_Homo	DA2	B6	1670	2006
NR2F6	0.058822	0.056379	0.759	0.759	1	GBA_IVS2+1_Homo	DA2	B6	1670	2006
EGR1	0.0604874	-0.107907	1	1	1	GBA_IVS2+1_Homo	DA2	B6	1670	2006
DUX4	0.0628223	-0.0553387	0.869	0.859	1	GBA_IVS2+1_Homo	DA2	B6	1670	2006
NFE2L1	0.0646461	0.0227914	0.89	0.888	1	GBA_IVS2+1_Homo	DA2	B6	1670	2006
ATF3	0.0655846	0.0708179	0.887	0.874	1	GBA_IVS2+1_Homo	DA2	B6	1670	2006
ESR1	0.0671473	0.0408942	0.998	0.998	1	GBA_IVS2+1_Homo	DA2	B6	1670	2006
NFYA	0.0738937	-0.024199	0.974	0.98	1	GBA_IVS2+1_Homo	DA2	B6	1670	2006
SP2	0.0749868	0.0696415	0.677	0.66	1	GBA_IVS2+1_Homo	DA2	B6	1670	2006
SRF	0.075204	-0.0424687	0.998	0.999	1	GBA_IVS2+1_Homo	DA2	B6	1670	2006
BCL11A	0.0763413	0.089781	0.713	0.721	1	GBA_IVS2+1_Homo	DA2	B6	1670	2006
TGIF2	0.0824195	-0.098311	0.736	0.785	1	GBA_IVS2+1_Homo	DA2	B6	1670	2006
NR2C2	0.0857205	-0.181346	0.999	0.997	1	GBA_IVS2+1_Homo	DA2	B6	1670	2006
TFAP2C	0.0867092	0.0249738	1	1	1	GBA_IVS2+1_Homo	DA2	B6	1670	2006
NRF1	0.0882213	-0.0377261	0.983	0.976	1	GBA_IVS2+1_Homo	DA2	B6	1670	2006
STAT6	0.0900026	-0.417538	0.335	0.392	1	GBA_IVS2+1_Homo	DA2	B6	1670	2006
ZNF639	0.0903761	-0.119305	0.94	0.94	1	GBA_IVS2+1_Homo	DA2	B6	1670	2006
LYL1	0.0909654	0.0834321	0.814	0.8	1	GBA_IVS2+1_Homo	DA2	B6	1670	2006
NR4A1	0.0912702	0.0460402	0.89	0.872	1	GBA_IVS2+1_Homo	DA2	B6	1670	2006
CEBPD	0.098271	0.0136798	0.954	0.954	1	GBA_IVS2+1_Homo	DA2	B6	1670	2006
PRDM14	0.103354	0.0295704	0.997	0.997	1	GBA_IVS2+1_Homo	DA2	B6	1670	2006
SNAPC4	0.104762	0.085555	0.695	0.685	1	GBA_IVS2+1_Homo	DA2	B6	1670	2006
GLI1	0.106955	-0.339757	0.157	0.164	1	GBA_IVS2+1_Homo	DA2	B6	1670	2006
MYB	0.11127	0.122892	0.769	0.739	1	GBA_IVS2+1_Homo	DA2	B6	1670	2006
CREB3L1	0.11633	0.0328588	0.893	0.892	1	GBA_IVS2+1_Homo	DA2	B6	1670	2006
RARA	0.116468	0.0779782	0.879	0.849	1	GBA_IVS2+1_Homo	DA2	B6	1670	2006
PBX2	0.121611	0.0524025	0.913	0.887	1	GBA_IVS2+1_Homo	DA2	B6	1670	2006
PDX1	0.153263	0.0144432	0.964	0.954	1	GBA_IVS2+1_Homo	DA2	B6	1670	2006
ETV4	0.170171	0.0340774	0.986	0.979	1	GBA_IVS2+1_Homo	DA2	B6	1670	2006
YY1	0.174148	-0.0845407	0.802	0.816	1	GBA_IVS2+1_Homo	DA2	B6	1670	2006
SMAD1	0.185397	0.172317	0.769	0.772	1	GBA_IVS2+1_Homo	DA2	B6	1670	2006
MYOD1	0.186003	0.0222283	0.826	0.829	1	GBA_IVS2+1_Homo	DA2	B6	1670	2006
SNAI2	0.187504	-0.0713717	0.875	0.885	1	GBA_IVS2+1_Homo	DA2	B6	1670	2006
TEAD2	0.194762	-0.0112622	0.704	0.713	1	GBA_IVS2+1_Homo	DA2	B6	1670	2006
ATF2	0.195515	-0.326997	0.99	0.992	1	GBA_IVS2+1_Homo	DA2	B6	1670	2006
JUN	0.197115	0.00584328	0.998	1	1	GBA_IVS2+1_Homo	DA2	B6	1670	2006
TFAP2A	0.21819	0.018412	0.943	0.957	1	GBA_IVS2+1_Homo	DA2	B6	1670	2006
TBX21	0.224938	0.106934	0.81	0.794	1	GBA_IVS2+1_Homo	DA2	B6	1670	2006
STAT3	0.229659	-0.0680123	0.987	0.99	1	GBA_IVS2+1_Homo	DA2	B6	1670	2006
PPARA	0.231121	-0.351621	0.422	0.462	1	GBA_IVS2+1_Homo	DA2	B6	1670	2006
ELF5	0.24462	-0.144535	0.801	0.822	1	GBA_IVS2+1_Homo	DA2	B6	1670	2006
AR	0.257762	-0.108669	0.999	0.998	1	GBA_IVS2+1_Homo	DA2	B6	1670	2006
ZNF24	0.257946	-0.0471571	0.558	0.555	1	GBA_IVS2+1_Homo	DA2	B6	1670	2006
FOXK1	0.26399	0.01555	0.784	0.795	1	GBA_IVS2+1_Homo	DA2	B6	1670	2006
MNT	0.265172	0.0128778	0.957	0.957	1	GBA_IVS2+1_Homo	DA2	B6	1670	2006
IRF2	0.270096	0.0226023	0.983	0.98	1	GBA_IVS2+1_Homo	DA2	B6	1670	2006
MBD1	0.288391	-0.0617968	0.857	0.866	1	GBA_IVS2+1_Homo	DA2	B6	1670	2006
SOX11	0.306876	-0.162172	0.896	0.9	1	GBA_IVS2+1_Homo	DA2	B6	1670	2006
SOX9	0.312884	0.0617609	0.965	0.965	1	GBA_IVS2+1_Homo	DA2	B6	1670	2006
MBD2	0.313498	-0.0615357	0.565	0.577	1	GBA_IVS2+1_Homo	DA2	B6	1670	2006
LEF1	0.315269	0.0772815	0.791	0.787	1	GBA_IVS2+1_Homo	DA2	B6	1670	2006
SP3	0.329422	0.110201	0.822	0.867	1	GBA_IVS2+1_Homo	DA2	B6	1670	2006
CTCFL	0.339519	-0.10038	0.923	0.935	1	GBA_IVS2+1_Homo	DA2	B6	1670	2006
THAP1	0.344697	-0.0228793	0.979	0.984	1	GBA_IVS2+1_Homo	DA2	B6	1670	2006
TBP	0.357686	0.14046	0.829	0.831	1	GBA_IVS2+1_Homo	DA2	B6	1670	2006
VDR	0.359066	0.0848699	1	1	1	GBA_IVS2+1_Homo	DA2	B6	1670	2006
BACH1	0.367169	0.012776	0.99	0.987	1	GBA_IVS2+1_Homo	DA2	B6	1670	2006
FOXM1	0.370603	-0.00339981	0.808	0.812	1	GBA_IVS2+1_Homo	DA2	B6	1670	2006
CEBPB	0.373906	-0.0419733	0.877	0.887	1	GBA_IVS2+1_Homo	DA2	B6	1670	2006
SREBF1	0.388656	0.148516	0.826	0.815	1	GBA_IVS2+1_Homo	DA2	B6	1670	2006
SOX13	0.40045	-0.00646137	0.867	0.866	1	GBA_IVS2+1_Homo	DA2	B6	1670	2006
RFX1	0.415409	-0.0140814	0.853	0.855	1	GBA_IVS2+1_Homo	DA2	B6	1670	2006
BACH2	0.425535	0.0222262	0.985	0.987	1	GBA_IVS2+1_Homo	DA2	B6	1670	2006
TCF3	0.440913	-0.0563371	0.888	0.9	1	GBA_IVS2+1_Homo	DA2	B6	1670	2006
CREB1	0.448406	-0.0297759	0.914	0.928	1	GBA_IVS2+1_Homo	DA2	B6	1670	2006
CLOCK	0.45374	-0.0578209	0.919	0.915	1	GBA_IVS2+1_Homo	DA2	B6	1670	2006
BATF	0.456547	-0.00312591	0.592	0.608	1	GBA_IVS2+1_Homo	DA2	B6	1670	2006
ETS1	0.469119	-0.128309	1	1	1	GBA_IVS2+1_Homo	DA2	B6	1670	2006
E2F5	0.483106	0.0349443	0.851	0.868	1	GBA_IVS2+1_Homo	DA2	B6	1670	2006
KLF13	0.487675	-0.0703399	0.843	0.841	1	GBA_IVS2+1_Homo	DA2	B6	1670	2006
GFI1B	0.491441	-0.0934108	0.831	0.85	1	GBA_IVS2+1_Homo	DA2	B6	1670	2006
MAFB	0.498395	-0.103695	0.968	0.964	1	GBA_IVS2+1_Homo	DA2	B6	1670	2006
ZNF197	0.50944	-0.121229	0.614	0.615	1	GBA_IVS2+1_Homo	DA2	B6	1670	2006
MXI1	0.536722	-0.166911	0.997	0.997	1	GBA_IVS2+1_Homo	DA2	B6	1670	2006
NFYB	0.54002	-0.0131835	0.981	0.982	1	GBA_IVS2+1_Homo	DA2	B6	1670	2006
ZFX	0.544208	-0.185266	0.978	0.976	1	GBA_IVS2+1_Homo	DA2	B6	1670	2006
CTCF	0.565354	-0.00628124	1	1	1	GBA_IVS2+1_Homo	DA2	B6	1670	2006
USF1	0.567657	-0.0153747	0.966	0.975	1	GBA_IVS2+1_Homo	DA2	B6	1670	2006
CREB3	0.568175	-0.100576	0.851	0.851	1	GBA_IVS2+1_Homo	DA2	B6	1670	2006
NFE2L2	0.576467	0.0161112	0.996	0.992	1	GBA_IVS2+1_Homo	DA2	B6	1670	2006
BHLHE40	0.580608	-0.0154044	0.97	0.975	1	GBA_IVS2+1_Homo	DA2	B6	1670	2006
FOXK2	0.584097	-0.110215	0.929	0.942	1	GBA_IVS2+1_Homo	DA2	B6	1670	2006
FLI1	0.595976	-0.0448722	0.905	0.887	1	GBA_IVS2+1_Homo	DA2	B6	1670	2006
SIX5	0.606676	-0.0801441	0.631	0.645	1	GBA_IVS2+1_Homo	DA2	B6	1670	2006
ATF6	0.638374	0.150545	0.801	0.849	1	GBA_IVS2+1_Homo	DA2	B6	1670	2006
NFE2	0.641645	0.0148755	0.941	0.942	1	GBA_IVS2+1_Homo	DA2	B6	1670	2006
ZKSCAN1	0.645437	0.0115206	0.947	0.961	1	GBA_IVS2+1_Homo	DA2	B6	1670	2006
AHR	0.650688	-0.0772082	0.877	0.858	1	GBA_IVS2+1_Homo	DA2	B6	1670	2006
USF2	0.650879	0.0413193	0.938	0.939	1	GBA_IVS2+1_Homo	DA2	B6	1670	2006
FOXJ2	0.674301	-0.0450981	0.874	0.853	1	GBA_IVS2+1_Homo	DA2	B6	1670	2006
PAX8	0.679895	-0.151592	0.332	0.365	1	GBA_IVS2+1_Homo	DA2	B6	1670	2006
EOMES	0.706156	-0.218807	0.63	0.641	1	GBA_IVS2+1_Homo	DA2	B6	1670	2006
E2F6	0.723183	-0.0130097	0.902	0.912	1	GBA_IVS2+1_Homo	DA2	B6	1670	2006
RFX2	0.731115	-0.108444	0.758	0.764	1	GBA_IVS2+1_Homo	DA2	B6	1670	2006
KLF5	0.756196	0.0433771	0.934	0.93	1	GBA_IVS2+1_Homo	DA2	B6	1670	2006
SOX10	0.774846	-0.0176604	0.837	0.851	1	GBA_IVS2+1_Homo	DA2	B6	1670	2006
ASCL1	0.780769	-0.0354961	0.725	0.728	1	GBA_IVS2+1_Homo	DA2	B6	1670	2006
ATF1	0.790044	0.0184779	0.979	0.983	1	GBA_IVS2+1_Homo	DA2	B6	1670	2006
TP53	0.809529	-0.0291352	0.999	0.998	1	GBA_IVS2+1_Homo	DA2	B6	1670	2006
SPIB	0.811501	-0.0342369	0.756	0.782	1	GBA_IVS2+1_Homo	DA2	B6	1670	2006
ZBTB33	0.824512	-0.103412	0.999	1	1	GBA_IVS2+1_Homo	DA2	B6	1670	2006
JUND	0.82822	0.0108048	0.981	0.988	1	GBA_IVS2+1_Homo	DA2	B6	1670	2006
SP4	0.828719	-0.00341956	0.959	0.963	1	GBA_IVS2+1_Homo	DA2	B6	1670	2006
JUNB	0.83656	-0.00783985	0.993	0.994	1	GBA_IVS2+1_Homo	DA2	B6	1670	2006
ZBTB7A	0.844871	-0.0203849	0.978	0.971	1	GBA_IVS2+1_Homo	DA2	B6	1670	2006
MAF	0.868894	0.0245806	0.885	0.913	1	GBA_IVS2+1_Homo	DA2	B6	1670	2006
ZHX1	0.871117	-0.0805775	0.641	0.662	1	GBA_IVS2+1_Homo	DA2	B6	1670	2006
MEF2B	0.87424	-0.0858302	0.89	0.904	1	GBA_IVS2+1_Homo	DA2	B6	1670	2006
E2F1	0.917307	-0.133651	1	1	1	GBA_IVS2+1_Homo	DA2	B6	1670	2006
NR1H2	0.946498	-0.0382191	0.72	0.753	1	GBA_IVS2+1_Homo	DA2	B6	1670	2006
SMAD3	0.947777	0.0214796	0.971	0.979	1	GBA_IVS2+1_Homo	DA2	B6	1670	2006
ZNF274	0.967386	-0.207058	0.453	0.467	1	GBA_IVS2+1_Homo	DA2	B6	1670	2006
KLF4	0.973918	0.118864	0.916	0.927	1	GBA_IVS2+1_Homo	DA2	B6	1670	2006
KLF1	0.980527	0.026359	0.946	0.963	1	GBA_IVS2+1_Homo	DA2	B6	1670	2006
MAX	0.983229	0.0116916	0.96	0.973	1	GBA_IVS2+1_Homo	DA2	B6	1670	2006
IRF9	0.996837	-0.0442092	0.895	0.906	1	GBA_IVS2+1_Homo	DA2	B6	1670	2006
HSF1	9.87146e-12	-0.325223	1	1	2.94169e-09	GBA_IVS2+1_Homo	ProProgen	B6	505	423
ETS2	9.99523e-09	-0.669424	0.75	0.823	2.97858e-06	GBA_IVS2+1_Homo	ProProgen	B6	505	423
ZNF263	4.95445e-08	-0.41697	1	1	1.47643e-05	GBA_IVS2+1_Homo	ProProgen	B6	505	423
ELK4	1.05377e-07	-0.754165	1	1	3.14024e-05	GBA_IVS2+1_Homo	ProProgen	B6	505	423
BACH1	4.18756e-07	-0.295848	1	1	0.000124789	GBA_IVS2+1_Homo	ProProgen	B6	505	423
HIF1A	4.72607e-07	-0.630047	1	1	0.000140837	GBA_IVS2+1_Homo	ProProgen	B6	505	423
NR1H2	5.32425e-07	-0.625421	0.988	0.988	0.000158663	GBA_IVS2+1_Homo	ProProgen	B6	505	423
ELK1	6.53647e-07	-0.647742	1	1	0.000194787	GBA_IVS2+1_Homo	ProProgen	B6	505	423
YY1	9.69725e-07	-0.456281	0.984	0.983	0.000288978	GBA_IVS2+1_Homo	ProProgen	B6	505	423
THAP11	1.21349e-06	-0.712863	1	1	0.000361621	GBA_IVS2+1_Homo	ProProgen	B6	505	423
TWIST1	2.00572e-06	-0.391966	0.984	0.993	0.000597706	GBA_IVS2+1_Homo	ProProgen	B6	505	423
CTCF	2.61132e-06	-0.250219	1	1	0.000778174	GBA_IVS2+1_Homo	ProProgen	B6	505	423
FOXO3	6.35942e-06	-0.431296	0.974	0.983	0.00189511	GBA_IVS2+1_Homo	ProProgen	B6	505	423
FLI1	9.28573e-06	-0.376103	0.907	0.948	0.00276715	GBA_IVS2+1_Homo	ProProgen	B6	505	423
NFE2	1.52041e-05	-0.245415	0.966	0.988	0.00453083	GBA_IVS2+1_Homo	ProProgen	B6	505	423
SREBF1	2.3466e-05	-0.396129	0.992	0.981	0.00699286	GBA_IVS2+1_Homo	ProProgen	B6	505	423
FOXJ2	3.39129e-05	-0.322573	0.99	0.993	0.010106	GBA_IVS2+1_Homo	ProProgen	B6	505	423
NFE2L2	3.65537e-05	-0.216666	1	1	0.010893	GBA_IVS2+1_Homo	ProProgen	B6	505	423
EGR1	5.3852e-05	-0.555909	1	1	0.0160479	GBA_IVS2+1_Homo	ProProgen	B6	505	423
ASCL1	6.07268e-05	-0.410072	0.824	0.896	0.0180966	GBA_IVS2+1_Homo	ProProgen	B6	505	423
TCF3	7.11685e-05	-0.308089	0.978	0.986	0.0212082	GBA_IVS2+1_Homo	ProProgen	B6	505	423
ETS1	8.21074e-05	-0.592735	1	1	0.024468	GBA_IVS2+1_Homo	ProProgen	B6	505	423
MYBL2	8.65055e-05	-0.488637	1	0.998	0.0257786	GBA_IVS2+1_Homo	ProProgen	B6	505	423
STAT6	0.000121784	-0.305735	0.917	0.924	0.0362916	GBA_IVS2+1_Homo	ProProgen	B6	505	423
PPARG	0.000128931	-0.286342	0.98	0.981	0.0384216	GBA_IVS2+1_Homo	ProProgen	B6	505	423
ATF2	0.000147323	-0.626374	1	1	0.0439022	GBA_IVS2+1_Homo	ProProgen	B6	505	423
SOX9	0.000177496	-0.22791	1	1	0.0528938	GBA_IVS2+1_Homo	ProProgen	B6	505	423
TP53	0.000228808	-0.380964	1	1	0.0681848	GBA_IVS2+1_Homo	ProProgen	B6	505	423
CREB3L1	0.000266833	-0.401223	1	0.995	0.0795163	GBA_IVS2+1_Homo	ProProgen	B6	505	423
RFX2	0.000286355	-0.379437	0.947	0.941	0.0853339	GBA_IVS2+1_Homo	ProProgen	B6	505	423
JUNB	0.000286355	-0.256228	1	1	0.0853339	GBA_IVS2+1_Homo	ProProgen	B6	505	423
MAFB	0.000313381	-0.418937	0.974	0.998	0.0933877	GBA_IVS2+1_Homo	ProProgen	B6	505	423
NEUROD1	0.000320881	-0.285246	0.966	0.988	0.0956224	GBA_IVS2+1_Homo	ProProgen	B6	505	423
HNF4A	0.00032301	-0.240539	1	1	0.096257	GBA_IVS2+1_Homo	ProProgen	B6	505	423
ESR2	0.000344074	-0.179436	1	1	0.102534	GBA_IVS2+1_Homo	ProProgen	B6	505	423
IRF3	0.000352258	-0.213459	1	0.988	0.104973	GBA_IVS2+1_Homo	ProProgen	B6	505	423
MAZ	0.000385046	-0.271285	1	1	0.114744	GBA_IVS2+1_Homo	ProProgen	B6	505	423
FOXL2	0.000394872	-0.69454	0.598	0.674	0.117672	GBA_IVS2+1_Homo	ProProgen	B6	505	423
SOX13	0.000407201	-0.318955	0.966	0.962	0.121346	GBA_IVS2+1_Homo	ProProgen	B6	505	423
THAP1	0.00047705	-0.379547	1	1	0.142161	GBA_IVS2+1_Homo	ProProgen	B6	505	423
E2F3	0.000564338	-0.339575	0.907	0.908	0.168173	GBA_IVS2+1_Homo	ProProgen	B6	505	423
FOXK2	0.000695066	-0.53199	1	0.998	0.20713	GBA_IVS2+1_Homo	ProProgen	B6	505	423
SNAI2	0.00070955	-0.26062	0.992	0.991	0.211446	GBA_IVS2+1_Homo	ProProgen	B6	505	423
SNAI1	0.000754027	-0.436055	0.937	0.929	0.2247	GBA_IVS2+1_Homo	ProProgen	B6	505	423
SP1	0.0007574	-0.372303	1	1	0.225705	GBA_IVS2+1_Homo	ProProgen	B6	505	423
SIX5	0.000909867	-0.437889	0.964	0.96	0.27114	GBA_IVS2+1_Homo	ProProgen	B6	505	423
ZBTB7A	0.000909867	-0.254353	1	1	0.27114	GBA_IVS2+1_Homo	ProProgen	B6	505	423
SATB1	0.00119616	-0.74436	0.875	0.905	0.356455	GBA_IVS2+1_Homo	ProProgen	B6	505	423
BATF	0.00121538	-0.761144	0.636	0.69	0.362184	GBA_IVS2+1_Homo	ProProgen	B6	505	423
FOXM1	0.0012222	-0.538017	1	1	0.364216	GBA_IVS2+1_Homo	ProProgen	B6	505	423
NFYB	0.00129018	-0.262319	1	1	0.384473	GBA_IVS2+1_Homo	ProProgen	B6	505	423
PPARA	0.00129129	-3.95024	0.372	0.468	0.384803	GBA_IVS2+1_Homo	ProProgen	B6	505	423
ZEB1	0.00139573	-0.216126	0.998	0.998	0.415928	GBA_IVS2+1_Homo	ProProgen	B6	505	423
RFX5	0.00163111	-0.249792	0.982	0.981	0.486071	GBA_IVS2+1_Homo	ProProgen	B6	505	423
TFAP2A	0.00171112	-0.178928	1	1	0.509914	GBA_IVS2+1_Homo	ProProgen	B6	505	423
KLF1	0.00172553	-0.282159	1	0.998	0.514207	GBA_IVS2+1_Homo	ProProgen	B6	505	423
ESR1	0.00179323	-0.204099	1	1	0.534383	GBA_IVS2+1_Homo	ProProgen	B6	505	423
ARID3A	0.00205073	-0.643787	0.578	0.657	0.611119	GBA_IVS2+1_Homo	ProProgen	B6	505	423
MYC	0.00235905	-0.620546	1	1	0.702997	GBA_IVS2+1_Homo	ProProgen	B6	505	423
MBD2	0.00245221	-0.365626	0.687	0.766	0.730757	GBA_IVS2+1_Homo	ProProgen	B6	505	423
CREB1	0.00275667	-0.161381	0.998	0.993	0.821488	GBA_IVS2+1_Homo	ProProgen	B6	505	423
E2F7	0.00311885	-0.373388	0.998	1	0.929416	GBA_IVS2+1_Homo	ProProgen	B6	505	423
MNT	0.0031413	-0.235776	0.996	0.998	0.936107	GBA_IVS2+1_Homo	ProProgen	B6	505	423
TFAP2C	0.00335009	-0.259145	1	1	0.998326	GBA_IVS2+1_Homo	ProProgen	B6	505	423
JUND	0.00359684	-0.131572	1	1	1	GBA_IVS2+1_Homo	ProProgen	B6	505	423
NR2C2	0.00421517	-0.533134	1	1	1	GBA_IVS2+1_Homo	ProProgen	B6	505	423
TEAD2	0.00470702	-0.267041	0.958	0.972	1	GBA_IVS2+1_Homo	ProProgen	B6	505	423
HOXB13	0.00548213	-0.205368	0.897	0.957	1	GBA_IVS2+1_Homo	ProProgen	B6	505	423
MEF2B	0.00554048	-0.255619	0.988	0.995	1	GBA_IVS2+1_Homo	ProProgen	B6	505	423
SPIB	0.00555725	-0.228493	0.903	0.924	1	GBA_IVS2+1_Homo	ProProgen	B6	505	423
TFDP1	0.00559939	-0.738857	1	1	1	GBA_IVS2+1_Homo	ProProgen	B6	505	423
ATF3	0.00564181	-0.391243	0.986	0.993	1	GBA_IVS2+1_Homo	ProProgen	B6	505	423
CREB3	0.00573185	-0.393451	0.996	0.998	1	GBA_IVS2+1_Homo	ProProgen	B6	505	423
ZNF384	0.00586271	-0.372272	1	1	1	GBA_IVS2+1_Homo	ProProgen	B6	505	423
ZHX2	0.00588478	-0.146042	0.962	0.967	1	GBA_IVS2+1_Homo	ProProgen	B6	505	423
ZBTB11	0.00614634	-0.444897	0.988	0.998	1	GBA_IVS2+1_Homo	ProProgen	B6	505	423
SREBF2	0.00633277	-0.293542	0.956	0.972	1	GBA_IVS2+1_Homo	ProProgen	B6	505	423
LEF1	0.00708852	-0.199638	0.984	0.986	1	GBA_IVS2+1_Homo	ProProgen	B6	505	423
CLOCK	0.0071252	-0.257075	0.95	0.96	1	GBA_IVS2+1_Homo	ProProgen	B6	505	423
NR1H3	0.00774416	-0.535231	0.57	0.655	1	GBA_IVS2+1_Homo	ProProgen	B6	505	423
SOX6	0.00830484	-0.243765	0.83	0.898	1	GBA_IVS2+1_Homo	ProProgen	B6	505	423
ARID2	0.00898848	-0.287982	1	0.998	1	GBA_IVS2+1_Homo	ProProgen	B6	505	423
FOS	0.00958755	-0.252785	1	1	1	GBA_IVS2+1_Homo	ProProgen	B6	505	423
KDM5B	0.0109088	-0.345421	0.996	0.995	1	GBA_IVS2+1_Homo	ProProgen	B6	505	423
ZNF143	0.0109705	-0.204113	1	1	1	GBA_IVS2+1_Homo	ProProgen	B6	505	423
SOX2	0.0111337	-0.191653	1	1	1	GBA_IVS2+1_Homo	ProProgen	B6	505	423
AR	0.0121001	-0.350122	1	1	1	GBA_IVS2+1_Homo	ProProgen	B6	505	423
TCF7L1	0.0132128	0.0420277	0.614	0.558	1	GBA_IVS2+1_Homo	ProProgen	B6	505	423
NRF1	0.0134145	-0.202661	0.998	0.998	1	GBA_IVS2+1_Homo	ProProgen	B6	505	423
MAFK	0.0155122	-0.235527	0.988	0.998	1	GBA_IVS2+1_Homo	ProProgen	B6	505	423
MITF	0.0155332	-0.311419	1	1	1	GBA_IVS2+1_Homo	ProProgen	B6	505	423
HMBOX1	0.0162402	-0.26616	0.978	0.988	1	GBA_IVS2+1_Homo	ProProgen	B6	505	423
E2F4	0.0171463	-0.621783	1	1	1	GBA_IVS2+1_Homo	ProProgen	B6	505	423
FOSL2	0.0175631	-0.127711	1	1	1	GBA_IVS2+1_Homo	ProProgen	B6	505	423
RARA	0.017763	-0.256354	0.986	0.988	1	GBA_IVS2+1_Homo	ProProgen	B6	505	423
PRDM14	0.0178815	-0.143434	1	1	1	GBA_IVS2+1_Homo	ProProgen	B6	505	423
ZBTB33	0.0183382	-0.695077	1	1	1	GBA_IVS2+1_Homo	ProProgen	B6	505	423
FOXA1	0.018399	-0.211455	1	1	1	GBA_IVS2+1_Homo	ProProgen	B6	505	423
SIX2	0.0196922	-0.234526	0.943	0.955	1	GBA_IVS2+1_Homo	ProProgen	B6	505	423
SMAD5	0.0204682	-0.291932	1	1	1	GBA_IVS2+1_Homo	ProProgen	B6	505	423
KLF6	0.0205755	-0.412728	0.998	1	1	GBA_IVS2+1_Homo	ProProgen	B6	505	423
AHR	0.021535	-0.180915	0.972	0.976	1	GBA_IVS2+1_Homo	ProProgen	B6	505	423
MAFF	0.0216892	-0.150361	0.978	0.995	1	GBA_IVS2+1_Homo	ProProgen	B6	505	423
CEBPE	0.0217314	-0.212407	0.982	0.969	1	GBA_IVS2+1_Homo	ProProgen	B6	505	423
ZNF197	0.0217456	-0.320489	0.992	0.983	1	GBA_IVS2+1_Homo	ProProgen	B6	505	423
GATA3	0.0220434	-0.241732	1	1	1	GBA_IVS2+1_Homo	ProProgen	B6	505	423
GFI1B	0.0223015	-0.221096	0.994	0.979	1	GBA_IVS2+1_Homo	ProProgen	B6	505	423
PAX6	0.0224171	-0.213187	0.986	0.983	1	GBA_IVS2+1_Homo	ProProgen	B6	505	423
KLF13	0.0224316	-0.556553	1	0.988	1	GBA_IVS2+1_Homo	ProProgen	B6	505	423
REST	0.024541	-0.353502	0.81	0.804	1	GBA_IVS2+1_Homo	ProProgen	B6	505	423
HOXB7	0.0259942	-0.566682	0.64	0.695	1	GBA_IVS2+1_Homo	ProProgen	B6	505	423
ETV1	0.0265507	0.0571808	0.996	0.991	1	GBA_IVS2+1_Homo	ProProgen	B6	505	423
ZNF24	0.0266346	-0.34935	0.743	0.783	1	GBA_IVS2+1_Homo	ProProgen	B6	505	423
BACH2	0.0269048	-0.0914366	1	1	1	GBA_IVS2+1_Homo	ProProgen	B6	505	423
ZNF639	0.0277294	-0.360484	1	1	1	GBA_IVS2+1_Homo	ProProgen	B6	505	423
TBP	0.0277642	-0.159639	0.996	0.983	1	GBA_IVS2+1_Homo	ProProgen	B6	505	423
IRF2	0.027834	-0.121271	1	1	1	GBA_IVS2+1_Homo	ProProgen	B6	505	423
GATA1	0.0280091	-0.148806	0.976	0.972	1	GBA_IVS2+1_Homo	ProProgen	B6	505	423
KMT2A	0.0287908	-0.268851	0.998	0.998	1	GBA_IVS2+1_Homo	ProProgen	B6	505	423
IRF9	0.031931	-0.151535	0.99	0.995	1	GBA_IVS2+1_Homo	ProProgen	B6	505	423
HINFP	0.0321182	-0.314272	0.933	0.939	1	GBA_IVS2+1_Homo	ProProgen	B6	505	423
ZNF644	0.0321577	-0.249371	0.859	0.91	1	GBA_IVS2+1_Homo	ProProgen	B6	505	423
USF2	0.0349975	-0.105928	1	1	1	GBA_IVS2+1_Homo	ProProgen	B6	505	423
E2F1	0.0354893	-0.471855	1	1	1	GBA_IVS2+1_Homo	ProProgen	B6	505	423
TP73	0.0379461	-0.166095	0.98	0.974	1	GBA_IVS2+1_Homo	ProProgen	B6	505	423
EPAS1	0.0385421	-0.140658	0.994	0.998	1	GBA_IVS2+1_Homo	ProProgen	B6	505	423
GABPA	0.0388198	-0.193893	1	1	1	GBA_IVS2+1_Homo	ProProgen	B6	505	423
STAT3	0.0397579	-0.155653	1	1	1	GBA_IVS2+1_Homo	ProProgen	B6	505	423
GLI2	0.040282	0.590753	0.503	0.437	1	GBA_IVS2+1_Homo	ProProgen	B6	505	423
CREM	0.0450832	0.0803751	0.986	0.955	1	GBA_IVS2+1_Homo	ProProgen	B6	505	423
FOXK1	0.0454268	-0.134105	0.998	0.995	1	GBA_IVS2+1_Homo	ProProgen	B6	505	423
MXI1	0.046769	-0.413516	1	1	1	GBA_IVS2+1_Homo	ProProgen	B6	505	423
MEIS2	0.0467962	-0.444848	0.998	0.995	1	GBA_IVS2+1_Homo	ProProgen	B6	505	423
CEBPB	0.0478945	-0.154374	0.978	0.986	1	GBA_IVS2+1_Homo	ProProgen	B6	505	423
EOMES	0.0513199	-0.357452	0.788	0.809	1	GBA_IVS2+1_Homo	ProProgen	B6	505	423
NCOA1	0.0518214	-0.368152	0.988	0.974	1	GBA_IVS2+1_Homo	ProProgen	B6	505	423
GLI1	0.0530175	-1.21196	0.317	0.402	1	GBA_IVS2+1_Homo	ProProgen	B6	505	423
MYB	0.0576778	-0.181596	0.976	0.955	1	GBA_IVS2+1_Homo	ProProgen	B6	505	423
STAT1	0.0596816	-0.22141	1	1	1	GBA_IVS2+1_Homo	ProProgen	B6	505	423
CEBPG	0.0618457	-0.104533	0.998	0.998	1	GBA_IVS2+1_Homo	ProProgen	B6	505	423
MEF2A	0.062917	-0.103638	1	1	1	GBA_IVS2+1_Homo	ProProgen	B6	505	423
SP3	0.0693317	-0.109591	0.964	0.965	1	GBA_IVS2+1_Homo	ProProgen	B6	505	423
FOXP2	0.0702033	-0.322195	0.998	1	1	GBA_IVS2+1_Homo	ProProgen	B6	505	423
MYOD1	0.0704322	-0.198259	0.947	0.95	1	GBA_IVS2+1_Homo	ProProgen	B6	505	423
ATF4	0.0748178	-0.081348	0.998	1	1	GBA_IVS2+1_Homo	ProProgen	B6	505	423
SPI1	0.0755834	-0.0754552	1	1	1	GBA_IVS2+1_Homo	ProProgen	B6	505	423
FOXP1	0.0783346	-0.16763	1	1	1	GBA_IVS2+1_Homo	ProProgen	B6	505	423
KLF5	0.0822879	-0.130495	1	1	1	GBA_IVS2+1_Homo	ProProgen	B6	505	423
LYL1	0.0826354	-0.171765	0.903	0.887	1	GBA_IVS2+1_Homo	ProProgen	B6	505	423
ZNF274	0.0875578	-0.234962	0.651	0.7	1	GBA_IVS2+1_Homo	ProProgen	B6	505	423
MEF2C	0.0883128	-0.0995211	1	1	1	GBA_IVS2+1_Homo	ProProgen	B6	505	423
BMAL1	0.0887498	-0.855559	0.489	0.52	1	GBA_IVS2+1_Homo	ProProgen	B6	505	423
BCL11A	0.0923329	-0.138983	0.947	0.965	1	GBA_IVS2+1_Homo	ProProgen	B6	505	423
TCF7	0.0930011	-0.10306	0.998	0.995	1	GBA_IVS2+1_Homo	ProProgen	B6	505	423
NFIC	0.101993	-0.067155	1	1	1	GBA_IVS2+1_Homo	ProProgen	B6	505	423
NR2F1	0.102924	-0.201849	0.954	0.957	1	GBA_IVS2+1_Homo	ProProgen	B6	505	423
ATF7	0.103705	-0.118494	1	1	1	GBA_IVS2+1_Homo	ProProgen	B6	505	423
TP63	0.107949	-0.169245	0.99	0.967	1	GBA_IVS2+1_Homo	ProProgen	B6	505	423
USF1	0.108923	-0.0719063	0.998	1	1	GBA_IVS2+1_Homo	ProProgen	B6	505	423
SNAPC4	0.114572	-0.191961	0.921	0.939	1	GBA_IVS2+1_Homo	ProProgen	B6	505	423
ZHX1	0.116506	-0.193686	0.97	0.976	1	GBA_IVS2+1_Homo	ProProgen	B6	505	423
CEBPA	0.120921	-0.249614	1	1	1	GBA_IVS2+1_Homo	ProProgen	B6	505	423
RXRA	0.135467	-0.126708	1	1	1	GBA_IVS2+1_Homo	ProProgen	B6	505	423
ZNF592	0.137019	-0.27046	0.903	0.898	1	GBA_IVS2+1_Homo	ProProgen	B6	505	423
RUNX1	0.140958	-0.0849709	1	1	1	GBA_IVS2+1_Homo	ProProgen	B6	505	423
MBD1	0.143364	-0.121101	0.986	0.991	1	GBA_IVS2+1_Homo	ProProgen	B6	505	423
ATF1	0.150839	-0.269344	1	1	1	GBA_IVS2+1_Homo	ProProgen	B6	505	423
ZKSCAN1	0.15465	-0.294136	1	1	1	GBA_IVS2+1_Homo	ProProgen	B6	505	423
RFX1	0.166449	-0.164823	0.887	0.894	1	GBA_IVS2+1_Homo	ProProgen	B6	505	423
PROX1	0.169253	-0.139579	0.95	0.939	1	GBA_IVS2+1_Homo	ProProgen	B6	505	423
SOX11	0.169788	-0.220905	0.945	0.974	1	GBA_IVS2+1_Homo	ProProgen	B6	505	423
RARG	0.1719	-0.386216	0.776	0.794	1	GBA_IVS2+1_Homo	ProProgen	B6	505	423
SMAD4	0.180107	-0.14949	0.988	0.979	1	GBA_IVS2+1_Homo	ProProgen	B6	505	423
TFAP4	0.183081	0.116324	0.804	0.773	1	GBA_IVS2+1_Homo	ProProgen	B6	505	423
NR4A1	0.186419	-0.107096	0.95	0.976	1	GBA_IVS2+1_Homo	ProProgen	B6	505	423
CEBPD	0.189139	-0.0753078	1	1	1	GBA_IVS2+1_Homo	ProProgen	B6	505	423
FOXO4	0.189304	-0.240351	0.913	0.915	1	GBA_IVS2+1_Homo	ProProgen	B6	505	423
NFKB1	0.189304	-0.070736	1	1	1	GBA_IVS2+1_Homo	ProProgen	B6	505	423
ELF1	0.189553	-0.332055	1	1	1	GBA_IVS2+1_Homo	ProProgen	B6	505	423
ZNF584	0.193315	-0.309979	0.792	0.816	1	GBA_IVS2+1_Homo	ProProgen	B6	505	423
PBX2	0.195173	-0.0765399	0.98	0.988	1	GBA_IVS2+1_Homo	ProProgen	B6	505	423
NCOA3	0.196533	-0.0868233	0.984	0.972	1	GBA_IVS2+1_Homo	ProProgen	B6	505	423
PDX1	0.202826	-0.078249	0.992	0.998	1	GBA_IVS2+1_Homo	ProProgen	B6	505	423
TBX21	0.210606	-0.109908	0.814	0.861	1	GBA_IVS2+1_Homo	ProProgen	B6	505	423
VDR	0.211863	-0.120402	1	1	1	GBA_IVS2+1_Homo	ProProgen	B6	505	423
TEAD4	0.217956	-0.152546	0.998	0.998	1	GBA_IVS2+1_Homo	ProProgen	B6	505	423
ZFX	0.218323	-0.354701	1	1	1	GBA_IVS2+1_Homo	ProProgen	B6	505	423
NFE2L1	0.218599	-0.13328	0.998	0.998	1	GBA_IVS2+1_Homo	ProProgen	B6	505	423
POU4F2	0.223237	-0.197317	0.962	0.967	1	GBA_IVS2+1_Homo	ProProgen	B6	505	423
ARNT	0.235526	-0.256087	1	1	1	GBA_IVS2+1_Homo	ProProgen	B6	505	423
FOSL1	0.237766	-0.105709	0.996	1	1	GBA_IVS2+1_Homo	ProProgen	B6	505	423
HBP1	0.265829	-0.678983	0.982	0.962	1	GBA_IVS2+1_Homo	ProProgen	B6	505	423
IRF1	0.276647	0.0458488	0.705	0.664	1	GBA_IVS2+1_Homo	ProProgen	B6	505	423
SOX10	0.276973	-0.126125	0.851	0.858	1	GBA_IVS2+1_Homo	ProProgen	B6	505	423
TGIF2	0.292357	-0.0183046	0.996	0.993	1	GBA_IVS2+1_Homo	ProProgen	B6	505	423
SRF	0.298029	-0.4356	1	1	1	GBA_IVS2+1_Homo	ProProgen	B6	505	423
KMT2B	0.310588	-0.153847	0.873	0.922	1	GBA_IVS2+1_Homo	ProProgen	B6	505	423
HOXA9	0.312293	-0.0310527	1	1	1	GBA_IVS2+1_Homo	ProProgen	B6	505	423
BCL6	0.314181	0.0466743	0.899	0.882	1	GBA_IVS2+1_Homo	ProProgen	B6	505	423
TAL1	0.320608	-0.0668312	1	1	1	GBA_IVS2+1_Homo	ProProgen	B6	505	423
FOXA2	0.325424	-0.0886866	1	1	1	GBA_IVS2+1_Homo	ProProgen	B6	505	423
HHEX	0.326999	-0.146746	0.741	0.764	1	GBA_IVS2+1_Homo	ProProgen	B6	505	423
CTCFL	0.3409	-0.14945	0.996	0.995	1	GBA_IVS2+1_Homo	ProProgen	B6	505	423
STAT2	0.344025	0.0818341	0.954	0.946	1	GBA_IVS2+1_Homo	ProProgen	B6	505	423
KLF9	0.351983	-0.0832551	0.992	0.988	1	GBA_IVS2+1_Homo	ProProgen	B6	505	423
NCOA2	0.355301	-0.253245	0.996	0.988	1	GBA_IVS2+1_Homo	ProProgen	B6	505	423
TEAD1	0.372185	-0.202756	1	1	1	GBA_IVS2+1_Homo	ProProgen	B6	505	423
NFATC1	0.377611	-0.0479751	1	0.998	1	GBA_IVS2+1_Homo	ProProgen	B6	505	423
KLF3	0.380142	0.110563	0.976	0.96	1	GBA_IVS2+1_Homo	ProProgen	B6	505	423
SMAD1	0.383757	0.00502619	0.99	0.986	1	GBA_IVS2+1_Homo	ProProgen	B6	505	423
MYCN	0.386179	-0.0668616	0.976	0.983	1	GBA_IVS2+1_Homo	ProProgen	B6	505	423
PRDM1	0.386988	-0.0912676	0.972	0.972	1	GBA_IVS2+1_Homo	ProProgen	B6	505	423
NFYA	0.395957	-0.0303642	1	1	1	GBA_IVS2+1_Homo	ProProgen	B6	505	423
POU2F1	0.397327	-0.156276	0.796	0.787	1	GBA_IVS2+1_Homo	ProProgen	B6	505	423
E2F6	0.401868	-0.100065	0.903	0.927	1	GBA_IVS2+1_Homo	ProProgen	B6	505	423
DEAF1	0.405051	-0.178766	0.834	0.861	1	GBA_IVS2+1_Homo	ProProgen	B6	505	423
TCF7L2	0.423468	-0.0819523	0.992	0.993	1	GBA_IVS2+1_Homo	ProProgen	B6	505	423
SMAD3	0.446172	-0.0931328	1	0.998	1	GBA_IVS2+1_Homo	ProProgen	B6	505	423
RUNX2	0.449702	-0.1303	0.992	0.993	1	GBA_IVS2+1_Homo	ProProgen	B6	505	423
RARB	0.452583	-0.288999	0.642	0.643	1	GBA_IVS2+1_Homo	ProProgen	B6	505	423
ELF3	0.452953	0.00490366	0.978	0.962	1	GBA_IVS2+1_Homo	ProProgen	B6	505	423
GATA6	0.455919	-0.0710164	1	1	1	GBA_IVS2+1_Homo	ProProgen	B6	505	423
ZBED1	0.461137	-0.00234471	1	1	1	GBA_IVS2+1_Homo	ProProgen	B6	505	423
PGR	0.463383	-0.088435	0.998	0.998	1	GBA_IVS2+1_Homo	ProProgen	B6	505	423
NR3C1	0.471822	-0.0610091	0.994	0.995	1	GBA_IVS2+1_Homo	ProProgen	B6	505	423
ETV4	0.48249	-0.0761434	1	1	1	GBA_IVS2+1_Homo	ProProgen	B6	505	423
SP4	0.497018	-0.0820969	1	0.998	1	GBA_IVS2+1_Homo	ProProgen	B6	505	423
MAX	0.507987	-0.0205671	1	1	1	GBA_IVS2+1_Homo	ProProgen	B6	505	423
ERG	0.508145	-0.0929434	1	1	1	GBA_IVS2+1_Homo	ProProgen	B6	505	423
FOXO1	0.51241	0.0394071	0.96	0.936	1	GBA_IVS2+1_Homo	ProProgen	B6	505	423
ATF6	0.513677	-0.168952	0.996	0.998	1	GBA_IVS2+1_Homo	ProProgen	B6	505	423
TCF12	0.517966	0.112823	1	1	1	GBA_IVS2+1_Homo	ProProgen	B6	505	423
MAF	0.533689	-0.036918	0.992	0.983	1	GBA_IVS2+1_Homo	ProProgen	B6	505	423
BHLHE40	0.533689	-0.0550609	1	1	1	GBA_IVS2+1_Homo	ProProgen	B6	505	423
NFKB2	0.534497	-0.110268	0.919	0.92	1	GBA_IVS2+1_Homo	ProProgen	B6	505	423
POU2F2	0.536441	0.0517923	0.984	0.986	1	GBA_IVS2+1_Homo	ProProgen	B6	505	423
IRF8	0.539768	-0.17808	0.323	0.376	1	GBA_IVS2+1_Homo	ProProgen	B6	505	423
E2F2	0.559204	-0.138968	0.968	0.976	1	GBA_IVS2+1_Homo	ProProgen	B6	505	423
BHLHE22	0.562767	-0.118616	0.869	0.851	1	GBA_IVS2+1_Homo	ProProgen	B6	505	423
XBP1	0.572515	-0.00567474	0.95	0.927	1	GBA_IVS2+1_Homo	ProProgen	B6	505	423
ZNF217	0.57486	-0.0281422	0.919	0.903	1	GBA_IVS2+1_Homo	ProProgen	B6	505	423
OTX2	0.591059	-0.0381365	0.893	0.882	1	GBA_IVS2+1_Homo	ProProgen	B6	505	423
TCF4	0.605747	-0.00221713	1	1	1	GBA_IVS2+1_Homo	ProProgen	B6	505	423
ZNF740	0.610392	-0.216411	1	1	1	GBA_IVS2+1_Homo	ProProgen	B6	505	423
MAFG	0.628079	-0.066937	0.984	0.988	1	GBA_IVS2+1_Homo	ProProgen	B6	505	423
ETV6	0.630699	-0.0832124	0.818	0.837	1	GBA_IVS2+1_Homo	ProProgen	B6	505	423
ONECUT1	0.638409	0.0162141	0.994	0.995	1	GBA_IVS2+1_Homo	ProProgen	B6	505	423
LHX2	0.660705	-0.39372	0.919	0.896	1	GBA_IVS2+1_Homo	ProProgen	B6	505	423
EBF1	0.663023	0.0265768	0.998	1	1	GBA_IVS2+1_Homo	ProProgen	B6	505	423
NR2F2	0.663558	-0.0969626	1	1	1	GBA_IVS2+1_Homo	ProProgen	B6	505	423
CDX2	0.667848	-0.0450729	0.994	0.988	1	GBA_IVS2+1_Homo	ProProgen	B6	505	423
RUNX3	0.677178	-0.0364586	0.978	0.974	1	GBA_IVS2+1_Homo	ProProgen	B6	505	423
NR2F6	0.681502	-0.0252528	0.98	0.991	1	GBA_IVS2+1_Homo	ProProgen	B6	505	423
POU5F1	0.685293	-0.0570011	0.988	0.993	1	GBA_IVS2+1_Homo	ProProgen	B6	505	423
DUX4	0.689998	-0.0619631	0.982	0.986	1	GBA_IVS2+1_Homo	ProProgen	B6	505	423
IKZF1	0.697806	0.115296	0.756	0.757	1	GBA_IVS2+1_Homo	ProProgen	B6	505	423
RELB	0.715353	-0.0488644	0.925	0.955	1	GBA_IVS2+1_Homo	ProProgen	B6	505	423
KLF4	0.738426	-0.111098	0.978	0.972	1	GBA_IVS2+1_Homo	ProProgen	B6	505	423
ELF5	0.751452	0.00809643	0.998	0.995	1	GBA_IVS2+1_Homo	ProProgen	B6	505	423
RBPJ	0.76155	-0.0325897	0.982	0.976	1	GBA_IVS2+1_Homo	ProProgen	B6	505	423
STAT5A	0.762674	-0.0292744	0.929	0.936	1	GBA_IVS2+1_Homo	ProProgen	B6	505	423
STAT5B	0.765675	-0.102402	0.978	0.981	1	GBA_IVS2+1_Homo	ProProgen	B6	505	423
EHF	0.795494	0.0386889	0.711	0.726	1	GBA_IVS2+1_Homo	ProProgen	B6	505	423
HNF1B	0.828487	-0.0580744	0.82	0.801	1	GBA_IVS2+1_Homo	ProProgen	B6	505	423
CUX1	0.842889	-0.0456785	0.97	0.965	1	GBA_IVS2+1_Homo	ProProgen	B6	505	423
RELA	0.844236	-0.012113	0.984	0.995	1	GBA_IVS2+1_Homo	ProProgen	B6	505	423
MEIS1	0.857151	-0.0404003	0.998	0.993	1	GBA_IVS2+1_Homo	ProProgen	B6	505	423
NR5A2	0.858792	-0.00591946	0.812	0.816	1	GBA_IVS2+1_Homo	ProProgen	B6	505	423
GATA2	0.861013	-0.0862195	1	1	1	GBA_IVS2+1_Homo	ProProgen	B6	505	423
ESRRA	0.887169	-0.0551418	0.972	0.979	1	GBA_IVS2+1_Homo	ProProgen	B6	505	423
E2F5	0.904482	-0.277224	1	0.998	1	GBA_IVS2+1_Homo	ProProgen	B6	505	423
HNF4G	0.904677	-0.0259809	0.954	0.965	1	GBA_IVS2+1_Homo	ProProgen	B6	505	423
WT1	0.918912	0.0153952	0.663	0.65	1	GBA_IVS2+1_Homo	ProProgen	B6	505	423
GRHL2	0.920278	0.0189419	0.996	0.993	1	GBA_IVS2+1_Homo	ProProgen	B6	505	423
PKNOX1	0.920669	-0.000389903	0.98	0.998	1	GBA_IVS2+1_Homo	ProProgen	B6	505	423
JUN	0.92145	-0.031901	1	1	1	GBA_IVS2+1_Homo	ProProgen	B6	505	423
IRF4	0.922426	-0.0159117	0.998	0.988	1	GBA_IVS2+1_Homo	ProProgen	B6	505	423
ZEB2	0.943932	0.00376239	1	1	1	GBA_IVS2+1_Homo	ProProgen	B6	505	423
NANOG	0.947064	-0.0457757	0.923	0.929	1	GBA_IVS2+1_Homo	ProProgen	B6	505	423
ZC3H8	0.951763	0.017281	0.576	0.6	1	GBA_IVS2+1_Homo	ProProgen	B6	505	423
PAX8	0.951763	-0.0390459	0.596	0.61	1	GBA_IVS2+1_Homo	ProProgen	B6	505	423
PBX3	0.969008	-0.257255	1	0.998	1	GBA_IVS2+1_Homo	ProProgen	B6	505	423
SP2	0.98352	-0.0453839	0.97	0.957	1	GBA_IVS2+1_Homo	ProProgen	B6	505	423
PAX5	0.991171	0.0643112	0.554	0.539	1	GBA_IVS2+1_Homo	ProProgen	B6	505	423
HIF1A	3.58793e-14	-0.563855	1	1	1.0692e-11	GBA_IVS2+1_Homo	DAPro3	B6	505	308
EGR1	9.53043e-10	-0.389184	1	1	2.84007e-07	GBA_IVS2+1_Homo	DAPro3	B6	505	308
HSF1	1.18781e-08	-0.23275	1	1	3.53966e-06	GBA_IVS2+1_Homo	DAPro3	B6	505	308
FOXO3	3.07576e-08	-0.475384	0.972	0.987	9.16578e-06	GBA_IVS2+1_Homo	DAPro3	B6	505	308
ZBTB7A	4.2137e-08	-0.292434	1	1	1.25568e-05	GBA_IVS2+1_Homo	DAPro3	B6	505	308
ZNF143	4.37808e-08	-0.281612	1	1	1.30467e-05	GBA_IVS2+1_Homo	DAPro3	B6	505	308
SNAI1	5.36678e-08	-0.696147	0.954	0.971	1.5993e-05	GBA_IVS2+1_Homo	DAPro3	B6	505	308
ELK1	1.01667e-07	-0.32681	1	1	3.02967e-05	GBA_IVS2+1_Homo	DAPro3	B6	505	308
RFX2	3.01708e-07	-0.53797	0.986	0.997	8.99089e-05	GBA_IVS2+1_Homo	DAPro3	B6	505	308
CLOCK	3.23103e-07	-0.458166	0.899	0.951	9.62848e-05	GBA_IVS2+1_Homo	DAPro3	B6	505	308
THAP1	3.81957e-07	-0.291211	1	1	0.000113823	GBA_IVS2+1_Homo	DAPro3	B6	505	308
ZEB1	4.22236e-07	-0.236139	0.996	0.997	0.000125826	GBA_IVS2+1_Homo	DAPro3	B6	505	308
THAP11	6.06699e-07	-0.341172	1	1	0.000180796	GBA_IVS2+1_Homo	DAPro3	B6	505	308
ETS1	9.05285e-07	-0.323323	1	1	0.000269775	GBA_IVS2+1_Homo	DAPro3	B6	505	308
ELK4	1.13921e-06	-0.700493	1	1	0.000339486	GBA_IVS2+1_Homo	DAPro3	B6	505	308
MEF2B	1.66877e-06	-0.328175	0.982	1	0.000497293	GBA_IVS2+1_Homo	DAPro3	B6	505	308
RARB	2.69754e-06	0.32908	0.873	0.821	0.000803867	GBA_IVS2+1_Homo	DAPro3	B6	505	308
CEBPE	4.88628e-06	-0.155884	0.994	0.997	0.00145611	GBA_IVS2+1_Homo	DAPro3	B6	505	308
BACH1	5.51415e-06	-0.216727	1	1	0.00164322	GBA_IVS2+1_Homo	DAPro3	B6	505	308
SNAPC4	6.66271e-06	-0.512514	0.84	0.873	0.00198549	GBA_IVS2+1_Homo	DAPro3	B6	505	308
MAFB	8.13108e-06	-0.330595	0.986	1	0.00242306	GBA_IVS2+1_Homo	DAPro3	B6	505	308
SIX5	1.25148e-05	-0.397248	0.958	0.984	0.00372942	GBA_IVS2+1_Homo	DAPro3	B6	505	308
RFX1	1.35407e-05	-0.326139	0.984	0.987	0.00403511	GBA_IVS2+1_Homo	DAPro3	B6	505	308
E2F5	1.54022e-05	-0.163228	1	0.997	0.00458984	GBA_IVS2+1_Homo	DAPro3	B6	505	308
MAFK	1.76769e-05	-0.259031	0.996	0.997	0.00526772	GBA_IVS2+1_Homo	DAPro3	B6	505	308
HOXB13	2.06074e-05	-0.31165	0.925	0.935	0.00614101	GBA_IVS2+1_Homo	DAPro3	B6	505	308
MAZ	2.15939e-05	-0.215925	1	1	0.00643499	GBA_IVS2+1_Homo	DAPro3	B6	505	308
GFI1B	2.23172e-05	-0.332342	0.986	0.987	0.00665052	GBA_IVS2+1_Homo	DAPro3	B6	505	308
SREBF1	3.16113e-05	-0.241253	0.984	0.994	0.00942016	GBA_IVS2+1_Homo	DAPro3	B6	505	308
SNAI2	3.6255e-05	-0.259286	0.97	0.99	0.010804	GBA_IVS2+1_Homo	DAPro3	B6	505	308
E2F4	3.78407e-05	-0.30785	1	1	0.0112765	GBA_IVS2+1_Homo	DAPro3	B6	505	308
ZKSCAN1	3.92296e-05	-0.463976	1	1	0.0116904	GBA_IVS2+1_Homo	DAPro3	B6	505	308
PRDM14	4.00753e-05	-0.182705	1	1	0.0119424	GBA_IVS2+1_Homo	DAPro3	B6	505	308
NR4A1	4.81867e-05	-0.309697	0.919	0.948	0.0143596	GBA_IVS2+1_Homo	DAPro3	B6	505	308
MEIS2	5.0595e-05	-0.222893	0.996	1	0.0150773	GBA_IVS2+1_Homo	DAPro3	B6	505	308
BACH2	5.65668e-05	-0.162029	1	1	0.0168569	GBA_IVS2+1_Homo	DAPro3	B6	505	308
PPARG	6.34494e-05	-0.259361	0.976	0.997	0.0189079	GBA_IVS2+1_Homo	DAPro3	B6	505	308
ZNF384	6.91237e-05	-0.244454	1	0.997	0.0205989	GBA_IVS2+1_Homo	DAPro3	B6	505	308
ATF7	8.0484e-05	-0.0547201	1	1	0.0239842	GBA_IVS2+1_Homo	DAPro3	B6	505	308
ATF6	9.32367e-05	-0.378748	0.994	0.997	0.0277846	GBA_IVS2+1_Homo	DAPro3	B6	505	308
POU5F1	9.9736e-05	-0.221422	0.996	0.997	0.0297213	GBA_IVS2+1_Homo	DAPro3	B6	505	308
FOXK2	0.000100626	-0.382915	1	0.997	0.0299865	GBA_IVS2+1_Homo	DAPro3	B6	505	308
NFYB	0.000155225	-0.146504	1	1	0.0462571	GBA_IVS2+1_Homo	DAPro3	B6	505	308
RBPJ	0.000182173	-0.296983	0.958	0.948	0.0542875	GBA_IVS2+1_Homo	DAPro3	B6	505	308
FOXP2	0.00019676	-0.216828	0.974	0.984	0.0586346	GBA_IVS2+1_Homo	DAPro3	B6	505	308
SOX2	0.000198447	-0.229048	1	1	0.0591373	GBA_IVS2+1_Homo	DAPro3	B6	505	308
MNT	0.000203342	-0.237537	0.996	1	0.0605959	GBA_IVS2+1_Homo	DAPro3	B6	505	308
MITF	0.000210642	-0.204916	1	1	0.0627712	GBA_IVS2+1_Homo	DAPro3	B6	505	308
TCF3	0.000221114	-0.260623	0.96	0.974	0.0658921	GBA_IVS2+1_Homo	DAPro3	B6	505	308
POU2F1	0.000242081	0.368595	0.891	0.838	0.07214	GBA_IVS2+1_Homo	DAPro3	B6	505	308
ZFX	0.000259247	-0.364053	1	1	0.0772557	GBA_IVS2+1_Homo	DAPro3	B6	505	308
AR	0.000314476	-0.246861	1	1	0.093714	GBA_IVS2+1_Homo	DAPro3	B6	505	308
IRF3	0.000438186	-0.192769	0.998	0.997	0.130579	GBA_IVS2+1_Homo	DAPro3	B6	505	308
REST	0.00044587	-0.337918	0.853	0.88	0.132869	GBA_IVS2+1_Homo	DAPro3	B6	505	308
RARG	0.000639335	0.290933	0.921	0.88	0.190522	GBA_IVS2+1_Homo	DAPro3	B6	505	308
MXI1	0.000714705	-0.272568	1	1	0.212982	GBA_IVS2+1_Homo	DAPro3	B6	505	308
ZHX1	0.000781554	-0.422032	0.986	0.984	0.232903	GBA_IVS2+1_Homo	DAPro3	B6	505	308
FOXJ2	0.000810784	-0.244107	1	0.997	0.241614	GBA_IVS2+1_Homo	DAPro3	B6	505	308
ZNF639	0.000810784	-0.0644124	1	1	0.241614	GBA_IVS2+1_Homo	DAPro3	B6	505	308
FLI1	0.000825319	-0.277431	0.877	0.958	0.245945	GBA_IVS2+1_Homo	DAPro3	B6	505	308
RELA	0.000866544	0.297263	0.972	0.942	0.25823	GBA_IVS2+1_Homo	DAPro3	B6	505	308
NR2C2	0.000866544	-0.45489	1	1	0.25823	GBA_IVS2+1_Homo	DAPro3	B6	505	308
SMAD5	0.000878114	-0.0610309	0.996	0.997	0.261678	GBA_IVS2+1_Homo	DAPro3	B6	505	308
PPARA	0.00106628	-1.05639	0.483	0.591	0.317751	GBA_IVS2+1_Homo	DAPro3	B6	505	308
HNF4G	0.00114925	-0.170577	0.99	0.99	0.342475	GBA_IVS2+1_Homo	DAPro3	B6	505	308
ARID2	0.00124483	-0.237522	0.996	1	0.370959	GBA_IVS2+1_Homo	DAPro3	B6	505	308
KMT2A	0.00128563	-0.253163	0.998	0.994	0.383117	GBA_IVS2+1_Homo	DAPro3	B6	505	308
MBD1	0.00128978	-0.215016	0.982	0.984	0.384353	GBA_IVS2+1_Homo	DAPro3	B6	505	308
NRF1	0.00145373	-0.154691	1	1	0.433213	GBA_IVS2+1_Homo	DAPro3	B6	505	308
ESR1	0.00145993	-0.120924	1	0.997	0.435059	GBA_IVS2+1_Homo	DAPro3	B6	505	308
MAFF	0.00171602	-0.169693	0.978	0.997	0.511375	GBA_IVS2+1_Homo	DAPro3	B6	505	308
IRF8	0.00176344	-0.532447	0.236	0.273	0.525505	GBA_IVS2+1_Homo	DAPro3	B6	505	308
SPI1	0.00182537	-0.128395	1	1	0.54396	GBA_IVS2+1_Homo	DAPro3	B6	505	308
MEF2A	0.0021044	-0.137475	1	0.997	0.627111	GBA_IVS2+1_Homo	DAPro3	B6	505	308
ELF1	0.00232982	-0.136045	0.998	1	0.694286	GBA_IVS2+1_Homo	DAPro3	B6	505	308
CTCF	0.00235619	-0.120252	1	1	0.702144	GBA_IVS2+1_Homo	DAPro3	B6	505	308
MYC	0.00264598	-0.247733	1	1	0.788502	GBA_IVS2+1_Homo	DAPro3	B6	505	308
GATA3	0.00268102	-0.144144	1	1	0.798944	GBA_IVS2+1_Homo	DAPro3	B6	505	308
ARNT	0.00271923	-0.112737	1	1	0.810329	GBA_IVS2+1_Homo	DAPro3	B6	505	308
JUND	0.0037547	-0.124829	1	1	1	GBA_IVS2+1_Homo	DAPro3	B6	505	308
ARID3A	0.00381222	-1.32394	0.475	0.565	1	GBA_IVS2+1_Homo	DAPro3	B6	505	308
CREB3	0.00392776	-0.225414	1	0.997	1	GBA_IVS2+1_Homo	DAPro3	B6	505	308
HIC1	0.00448911	0.371	0.804	0.786	1	GBA_IVS2+1_Homo	DAPro3	B6	505	308
GATA2	0.00542813	-0.142055	1	1	1	GBA_IVS2+1_Homo	DAPro3	B6	505	308
EBF1	0.00569642	-0.212722	0.994	0.987	1	GBA_IVS2+1_Homo	DAPro3	B6	505	308
FOXK1	0.00600474	-0.244684	0.996	0.997	1	GBA_IVS2+1_Homo	DAPro3	B6	505	308
PBX3	0.00648336	-0.155363	0.996	0.997	1	GBA_IVS2+1_Homo	DAPro3	B6	505	308
MAFG	0.0071199	-0.177985	0.988	0.99	1	GBA_IVS2+1_Homo	DAPro3	B6	505	308
IRF2	0.00736678	-0.101729	1	1	1	GBA_IVS2+1_Homo	DAPro3	B6	505	308
TFAP2A	0.00745532	-0.140881	1	1	1	GBA_IVS2+1_Homo	DAPro3	B6	505	308
NEUROD1	0.00781199	-0.161307	0.943	0.968	1	GBA_IVS2+1_Homo	DAPro3	B6	505	308
TFAP4	0.00828868	-0.646986	0.606	0.682	1	GBA_IVS2+1_Homo	DAPro3	B6	505	308
TCF12	0.0083567	-0.042308	1	0.997	1	GBA_IVS2+1_Homo	DAPro3	B6	505	308
E2F1	0.0083947	-0.179292	1	1	1	GBA_IVS2+1_Homo	DAPro3	B6	505	308
PBX2	0.0084635	-0.13689	0.988	0.981	1	GBA_IVS2+1_Homo	DAPro3	B6	505	308
KLF4	0.008831	0.146364	0.994	0.997	1	GBA_IVS2+1_Homo	DAPro3	B6	505	308
MYBL2	0.00946398	-0.0209	0.994	0.994	1	GBA_IVS2+1_Homo	DAPro3	B6	505	308
NFE2	0.0106061	-0.16214	0.994	0.981	1	GBA_IVS2+1_Homo	DAPro3	B6	505	308
VDR	0.0112614	-0.0833891	1	1	1	GBA_IVS2+1_Homo	DAPro3	B6	505	308
ATF1	0.0123225	-0.158696	1	1	1	GBA_IVS2+1_Homo	DAPro3	B6	505	308
USF2	0.0123977	-0.122095	0.998	1	1	GBA_IVS2+1_Homo	DAPro3	B6	505	308
ZNF197	0.0124625	-0.140256	0.978	0.981	1	GBA_IVS2+1_Homo	DAPro3	B6	505	308
FOXA1	0.0126368	-0.150989	1	1	1	GBA_IVS2+1_Homo	DAPro3	B6	505	308
KDM5B	0.0127468	-0.218183	0.992	0.99	1	GBA_IVS2+1_Homo	DAPro3	B6	505	308
YY1	0.0128577	-0.196761	0.945	0.968	1	GBA_IVS2+1_Homo	DAPro3	B6	505	308
ETV1	0.0146261	-0.425506	0.984	1	1	GBA_IVS2+1_Homo	DAPro3	B6	505	308
E2F3	0.0149599	0.154992	0.661	0.627	1	GBA_IVS2+1_Homo	DAPro3	B6	505	308
RFX5	0.0151068	-0.0986546	0.992	1	1	GBA_IVS2+1_Homo	DAPro3	B6	505	308
SPIB	0.0152615	-0.126115	0.939	0.951	1	GBA_IVS2+1_Homo	DAPro3	B6	505	308
TAL1	0.0154045	-0.093531	1	1	1	GBA_IVS2+1_Homo	DAPro3	B6	505	308
ZNF740	0.0159884	-0.100944	1	1	1	GBA_IVS2+1_Homo	DAPro3	B6	505	308
ZNF584	0.0167595	-0.296961	0.822	0.87	1	GBA_IVS2+1_Homo	DAPro3	B6	505	308
FOSL2	0.0181879	-0.08428	1	1	1	GBA_IVS2+1_Homo	DAPro3	B6	505	308
FOXP1	0.0184004	-0.115119	1	1	1	GBA_IVS2+1_Homo	DAPro3	B6	505	308
CUX1	0.019336	-0.0907297	0.998	0.997	1	GBA_IVS2+1_Homo	DAPro3	B6	505	308
DEAF1	0.0211855	-0.409357	0.796	0.867	1	GBA_IVS2+1_Homo	DAPro3	B6	505	308
SP2	0.0214719	-0.194987	0.945	0.948	1	GBA_IVS2+1_Homo	DAPro3	B6	505	308
NR2F2	0.0222882	0.132204	1	1	1	GBA_IVS2+1_Homo	DAPro3	B6	505	308
SRF	0.0225966	-0.147745	1	1	1	GBA_IVS2+1_Homo	DAPro3	B6	505	308
HHEX	0.0228442	-0.277854	0.743	0.821	1	GBA_IVS2+1_Homo	DAPro3	B6	505	308
PDX1	0.0228534	-0.120242	0.982	0.994	1	GBA_IVS2+1_Homo	DAPro3	B6	505	308
KLF13	0.0238104	-0.144907	0.998	1	1	GBA_IVS2+1_Homo	DAPro3	B6	505	308
ASCL1	0.0248811	-0.409796	0.727	0.756	1	GBA_IVS2+1_Homo	DAPro3	B6	505	308
KLF1	0.0250603	-0.091098	1	1	1	GBA_IVS2+1_Homo	DAPro3	B6	505	308
MEF2C	0.0251402	-0.103002	1	1	1	GBA_IVS2+1_Homo	DAPro3	B6	505	308
NFIC	0.0268079	-0.10023	1	1	1	GBA_IVS2+1_Homo	DAPro3	B6	505	308
SP1	0.0272126	-0.0792151	1	1	1	GBA_IVS2+1_Homo	DAPro3	B6	505	308
TFDP1	0.0294766	-0.195763	1	1	1	GBA_IVS2+1_Homo	DAPro3	B6	505	308
ZBTB33	0.0309785	-0.201647	1	1	1	GBA_IVS2+1_Homo	DAPro3	B6	505	308
BCL6	0.0313882	-0.547984	0.634	0.653	1	GBA_IVS2+1_Homo	DAPro3	B6	505	308
HOXA9	0.0320486	-0.0858582	0.998	0.997	1	GBA_IVS2+1_Homo	DAPro3	B6	505	308
TFAP2C	0.0323211	-0.0819989	1	1	1	GBA_IVS2+1_Homo	DAPro3	B6	505	308
SOX9	0.0352902	-0.0510219	0.998	1	1	GBA_IVS2+1_Homo	DAPro3	B6	505	308
NR5A2	0.0362663	0.215432	0.846	0.808	1	GBA_IVS2+1_Homo	DAPro3	B6	505	308
ZNF644	0.0363074	-0.245993	0.792	0.844	1	GBA_IVS2+1_Homo	DAPro3	B6	505	308
USF1	0.0377734	-0.083266	1	1	1	GBA_IVS2+1_Homo	DAPro3	B6	505	308
POU2F2	0.0381441	-0.162468	0.968	0.987	1	GBA_IVS2+1_Homo	DAPro3	B6	505	308
SREBF2	0.038953	-0.100126	0.96	0.961	1	GBA_IVS2+1_Homo	DAPro3	B6	505	308
SIX2	0.039099	0.164054	0.98	0.961	1	GBA_IVS2+1_Homo	DAPro3	B6	505	308
KLF6	0.0400145	-0.118244	1	1	1	GBA_IVS2+1_Homo	DAPro3	B6	505	308
NR3C1	0.0410394	-0.137141	0.976	0.994	1	GBA_IVS2+1_Homo	DAPro3	B6	505	308
EOMES	0.0410698	-0.133917	0.816	0.834	1	GBA_IVS2+1_Homo	DAPro3	B6	505	308
WT1	0.0423047	0.310073	0.705	0.675	1	GBA_IVS2+1_Homo	DAPro3	B6	505	308
TGIF2	0.0446722	-0.158524	1	1	1	GBA_IVS2+1_Homo	DAPro3	B6	505	308
IRF9	0.0460649	-0.129177	0.992	1	1	GBA_IVS2+1_Homo	DAPro3	B6	505	308
E2F2	0.0461322	-0.0627297	0.707	0.614	1	GBA_IVS2+1_Homo	DAPro3	B6	505	308
KLF9	0.0465034	-0.163316	0.994	0.994	1	GBA_IVS2+1_Homo	DAPro3	B6	505	308
GABPA	0.0495288	-0.141986	1	1	1	GBA_IVS2+1_Homo	DAPro3	B6	505	308
STAT5A	0.0501749	-0.171715	0.909	0.948	1	GBA_IVS2+1_Homo	DAPro3	B6	505	308
NFYA	0.050211	-0.111545	1	1	1	GBA_IVS2+1_Homo	DAPro3	B6	505	308
RUNX1	0.0546266	-0.0600544	1	0.997	1	GBA_IVS2+1_Homo	DAPro3	B6	505	308
LEF1	0.0571138	-0.104387	0.982	0.997	1	GBA_IVS2+1_Homo	DAPro3	B6	505	308
ATF3	0.0572346	-0.0651552	0.99	0.997	1	GBA_IVS2+1_Homo	DAPro3	B6	505	308
NCOA2	0.0586179	-0.177384	0.994	0.997	1	GBA_IVS2+1_Homo	DAPro3	B6	505	308
TP73	0.0589475	0.138581	0.972	0.964	1	GBA_IVS2+1_Homo	DAPro3	B6	505	308
BHLHE40	0.0626312	-0.116487	1	1	1	GBA_IVS2+1_Homo	DAPro3	B6	505	308
MYOD1	0.0629792	-0.192797	0.909	0.903	1	GBA_IVS2+1_Homo	DAPro3	B6	505	308
TCF7L1	0.0637022	0.142682	0.79	0.766	1	GBA_IVS2+1_Homo	DAPro3	B6	505	308
CREM	0.0660483	0.106818	0.996	0.987	1	GBA_IVS2+1_Homo	DAPro3	B6	505	308
STAT6	0.070045	-0.236199	0.891	0.909	1	GBA_IVS2+1_Homo	DAPro3	B6	505	308
RELB	0.0926865	-0.140091	0.83	0.851	1	GBA_IVS2+1_Homo	DAPro3	B6	505	308
PROX1	0.094372	-0.165173	0.935	0.958	1	GBA_IVS2+1_Homo	DAPro3	B6	505	308
NFKB1	0.0965749	0.0912993	0.998	1	1	GBA_IVS2+1_Homo	DAPro3	B6	505	308
BATF	0.1066	-0.263868	0.703	0.734	1	GBA_IVS2+1_Homo	DAPro3	B6	505	308
CREB3L1	0.108823	0.000992908	0.998	0.994	1	GBA_IVS2+1_Homo	DAPro3	B6	505	308
STAT4	0.113977	0.888025	0.539	0.49	1	GBA_IVS2+1_Homo	DAPro3	B6	505	308
ZBTB11	0.115215	-0.162869	0.986	0.99	1	GBA_IVS2+1_Homo	DAPro3	B6	505	308
HBP1	0.116213	-0.215071	0.968	0.984	1	GBA_IVS2+1_Homo	DAPro3	B6	505	308
TEAD2	0.132248	-0.190165	0.974	0.987	1	GBA_IVS2+1_Homo	DAPro3	B6	505	308
GATA6	0.137468	-0.0542822	0.998	0.997	1	GBA_IVS2+1_Homo	DAPro3	B6	505	308
ONECUT1	0.140344	-0.0927061	1	0.997	1	GBA_IVS2+1_Homo	DAPro3	B6	505	308
ETV4	0.145042	-0.0952593	0.996	0.99	1	GBA_IVS2+1_Homo	DAPro3	B6	505	308
KLF5	0.15117	-0.0624896	1	1	1	GBA_IVS2+1_Homo	DAPro3	B6	505	308
STAT1	0.153551	-0.0286318	1	1	1	GBA_IVS2+1_Homo	DAPro3	B6	505	308
ZNF592	0.155603	-0.135906	0.873	0.873	1	GBA_IVS2+1_Homo	DAPro3	B6	505	308
SOX11	0.156231	-0.204073	0.917	0.942	1	GBA_IVS2+1_Homo	DAPro3	B6	505	308
CTCFL	0.162435	-0.0978115	0.994	0.994	1	GBA_IVS2+1_Homo	DAPro3	B6	505	308
OTX2	0.169779	-0.0428944	0.931	0.945	1	GBA_IVS2+1_Homo	DAPro3	B6	505	308
TP63	0.178161	-0.0722415	0.966	0.971	1	GBA_IVS2+1_Homo	DAPro3	B6	505	308
GATA1	0.179255	-0.0682357	0.978	0.958	1	GBA_IVS2+1_Homo	DAPro3	B6	505	308
E2F7	0.180454	-0.0794408	0.998	1	1	GBA_IVS2+1_Homo	DAPro3	B6	505	308
BMAL1	0.180705	-0.541235	0.529	0.568	1	GBA_IVS2+1_Homo	DAPro3	B6	505	308
TEAD1	0.181861	-0.0321852	1	0.997	1	GBA_IVS2+1_Homo	DAPro3	B6	505	308
LYL1	0.183377	-0.0957869	0.895	0.877	1	GBA_IVS2+1_Homo	DAPro3	B6	505	308
FOXL2	0.184393	-0.51159	0.497	0.513	1	GBA_IVS2+1_Homo	DAPro3	B6	505	308
NCOA1	0.189846	0.0219638	0.974	0.977	1	GBA_IVS2+1_Homo	DAPro3	B6	505	308
IRF1	0.191516	0.260564	0.669	0.62	1	GBA_IVS2+1_Homo	DAPro3	B6	505	308
ZEB2	0.19404	-0.0514466	1	1	1	GBA_IVS2+1_Homo	DAPro3	B6	505	308
PAX6	0.197872	-0.119173	0.972	0.977	1	GBA_IVS2+1_Homo	DAPro3	B6	505	308
SOX10	0.19798	-0.0961872	0.933	0.935	1	GBA_IVS2+1_Homo	DAPro3	B6	505	308
BCL11A	0.199593	-0.114682	0.919	0.922	1	GBA_IVS2+1_Homo	DAPro3	B6	505	308
NFE2L2	0.202413	-0.0401557	1	1	1	GBA_IVS2+1_Homo	DAPro3	B6	505	308
ERG	0.202631	-0.0605641	1	0.997	1	GBA_IVS2+1_Homo	DAPro3	B6	505	308
ATF2	0.206919	-0.0842573	1	1	1	GBA_IVS2+1_Homo	DAPro3	B6	505	308
RXRA	0.210934	-0.0419565	0.996	1	1	GBA_IVS2+1_Homo	DAPro3	B6	505	308
FOSL1	0.212285	0.0800757	1	1	1	GBA_IVS2+1_Homo	DAPro3	B6	505	308
RUNX3	0.214096	-0.102334	0.97	0.964	1	GBA_IVS2+1_Homo	DAPro3	B6	505	308
CDX2	0.215348	-0.0288092	0.984	0.974	1	GBA_IVS2+1_Homo	DAPro3	B6	505	308
ELF3	0.218788	-0.0487615	0.978	0.994	1	GBA_IVS2+1_Homo	DAPro3	B6	505	308
MAF	0.226731	0.0897117	0.992	0.984	1	GBA_IVS2+1_Homo	DAPro3	B6	505	308
LHX2	0.22756	-0.336149	0.954	0.971	1	GBA_IVS2+1_Homo	DAPro3	B6	505	308
RARA	0.229105	-0.0867055	0.984	0.974	1	GBA_IVS2+1_Homo	DAPro3	B6	505	308
ZNF263	0.261467	-0.0871554	1	0.997	1	GBA_IVS2+1_Homo	DAPro3	B6	505	308
MAX	0.275854	-0.058364	1	0.997	1	GBA_IVS2+1_Homo	DAPro3	B6	505	308
HNF4A	0.276805	-0.0412763	1	1	1	GBA_IVS2+1_Homo	DAPro3	B6	505	308
KLF3	0.280355	0.133927	0.99	0.987	1	GBA_IVS2+1_Homo	DAPro3	B6	505	308
SOX13	0.286853	-0.0341009	0.925	0.938	1	GBA_IVS2+1_Homo	DAPro3	B6	505	308
HINFP	0.288108	-0.13245	0.945	0.938	1	GBA_IVS2+1_Homo	DAPro3	B6	505	308
SMAD1	0.306658	0.132366	0.98	0.994	1	GBA_IVS2+1_Homo	DAPro3	B6	505	308
CEBPG	0.307241	-0.0364557	0.998	0.997	1	GBA_IVS2+1_Homo	DAPro3	B6	505	308
SP3	0.32735	0.0791961	0.978	0.968	1	GBA_IVS2+1_Homo	DAPro3	B6	505	308
AHR	0.328415	-0.105832	0.974	0.974	1	GBA_IVS2+1_Homo	DAPro3	B6	505	308
CEBPD	0.333161	-0.032297	1	1	1	GBA_IVS2+1_Homo	DAPro3	B6	505	308
ZC3H8	0.334315	-0.144467	0.533	0.552	1	GBA_IVS2+1_Homo	DAPro3	B6	505	308
E2F6	0.344666	0.0548692	0.986	0.977	1	GBA_IVS2+1_Homo	DAPro3	B6	505	308
ATF4	0.345453	-0.0332703	1	1	1	GBA_IVS2+1_Homo	DAPro3	B6	505	308
FOS	0.363856	-0.0200879	1	0.997	1	GBA_IVS2+1_Homo	DAPro3	B6	505	308
GLI1	0.375685	0.29287	0.689	0.662	1	GBA_IVS2+1_Homo	DAPro3	B6	505	308
TBX21	0.377013	0.0572532	0.782	0.747	1	GBA_IVS2+1_Homo	DAPro3	B6	505	308
TCF4	0.397463	0.0274084	1	1	1	GBA_IVS2+1_Homo	DAPro3	B6	505	308
HMBOX1	0.406801	-0.075973	0.99	0.994	1	GBA_IVS2+1_Homo	DAPro3	B6	505	308
ZNF217	0.415916	0.0947549	0.915	0.932	1	GBA_IVS2+1_Homo	DAPro3	B6	505	308
TWIST1	0.419099	-0.0489131	0.986	0.981	1	GBA_IVS2+1_Homo	DAPro3	B6	505	308
GRHL2	0.429092	-0.0664883	1	0.997	1	GBA_IVS2+1_Homo	DAPro3	B6	505	308
STAT3	0.430891	-0.00106932	0.998	1	1	GBA_IVS2+1_Homo	DAPro3	B6	505	308
NR1H3	0.432604	0.119453	0.539	0.51	1	GBA_IVS2+1_Homo	DAPro3	B6	505	308
ZNF274	0.446819	0.0214958	0.788	0.74	1	GBA_IVS2+1_Homo	DAPro3	B6	505	308
ESRRA	0.44949	-0.0159988	0.988	0.99	1	GBA_IVS2+1_Homo	DAPro3	B6	505	308
XBP1	0.449675	0.030198	0.984	0.987	1	GBA_IVS2+1_Homo	DAPro3	B6	505	308
JUN	0.451708	-0.0635594	1	1	1	GBA_IVS2+1_Homo	DAPro3	B6	505	308
EPAS1	0.464955	-0.0402648	1	1	1	GBA_IVS2+1_Homo	DAPro3	B6	505	308
EHF	0.478128	-0.101343	0.79	0.769	1	GBA_IVS2+1_Homo	DAPro3	B6	505	308
IKZF1	0.483589	0.0396502	0.84	0.838	1	GBA_IVS2+1_Homo	DAPro3	B6	505	308
BHLHE22	0.48889	-0.167558	0.85	0.847	1	GBA_IVS2+1_Homo	DAPro3	B6	505	308
PRDM1	0.489954	-0.0685421	0.949	0.958	1	GBA_IVS2+1_Homo	DAPro3	B6	505	308
CEBPA	0.49325	-0.0388852	1	1	1	GBA_IVS2+1_Homo	DAPro3	B6	505	308
MYCN	0.495779	-0.0473431	0.982	0.977	1	GBA_IVS2+1_Homo	DAPro3	B6	505	308
ESR2	0.519444	-0.0194218	1	1	1	GBA_IVS2+1_Homo	DAPro3	B6	505	308
STAT5B	0.519643	-0.048814	0.98	0.971	1	GBA_IVS2+1_Homo	DAPro3	B6	505	308
ZHX2	0.54511	-0.040211	0.974	0.981	1	GBA_IVS2+1_Homo	DAPro3	B6	505	308
ETS2	0.556004	-0.633827	0.436	0.429	1	GBA_IVS2+1_Homo	DAPro3	B6	505	308
NR1H2	0.560557	-0.228016	0.998	1	1	GBA_IVS2+1_Homo	DAPro3	B6	505	308
ZBED1	0.573275	-0.116616	1	1	1	GBA_IVS2+1_Homo	DAPro3	B6	505	308
FOXA2	0.576843	0.0544299	1	1	1	GBA_IVS2+1_Homo	DAPro3	B6	505	308
FOXO1	0.57979	-0.0450862	0.941	0.929	1	GBA_IVS2+1_Homo	DAPro3	B6	505	308
ETV6	0.580212	-0.181343	0.741	0.805	1	GBA_IVS2+1_Homo	DAPro3	B6	505	308
PAX8	0.581793	-5.18957	0.226	0.354	1	GBA_IVS2+1_Homo	DAPro3	B6	505	308
DUX4	0.592072	-0.0450048	0.978	0.984	1	GBA_IVS2+1_Homo	DAPro3	B6	505	308
TCF7L2	0.599755	0.00586842	0.966	0.987	1	GBA_IVS2+1_Homo	DAPro3	B6	505	308
JUNB	0.633338	-0.0240262	1	1	1	GBA_IVS2+1_Homo	DAPro3	B6	505	308
SP4	0.646991	-0.0234715	1	0.997	1	GBA_IVS2+1_Homo	DAPro3	B6	505	308
NCOA3	0.661433	-0.0263783	0.966	0.961	1	GBA_IVS2+1_Homo	DAPro3	B6	505	308
CREB1	0.672854	-0.0338818	0.996	0.994	1	GBA_IVS2+1_Homo	DAPro3	B6	505	308
NR2F6	0.676903	-0.00607789	0.98	0.971	1	GBA_IVS2+1_Homo	DAPro3	B6	505	308
IRF4	0.681188	0.00520041	0.992	0.99	1	GBA_IVS2+1_Homo	DAPro3	B6	505	308
HOXB7	0.682204	-0.206498	0.545	0.607	1	GBA_IVS2+1_Homo	DAPro3	B6	505	308
MBD2	0.688426	-0.27201	0.745	0.695	1	GBA_IVS2+1_Homo	DAPro3	B6	505	308
NFKB2	0.698882	0.0546094	0.947	0.932	1	GBA_IVS2+1_Homo	DAPro3	B6	505	308
TP53	0.699794	0.0352284	1	1	1	GBA_IVS2+1_Homo	DAPro3	B6	505	308
PKNOX1	0.706647	-0.0247998	0.99	0.997	1	GBA_IVS2+1_Homo	DAPro3	B6	505	308
CEBPB	0.710542	-0.0210327	0.974	0.981	1	GBA_IVS2+1_Homo	DAPro3	B6	505	308
PGR	0.710771	0.0399636	0.998	1	1	GBA_IVS2+1_Homo	DAPro3	B6	505	308
SMAD3	0.720656	-0.00894212	0.998	0.997	1	GBA_IVS2+1_Homo	DAPro3	B6	505	308
TEAD4	0.730356	0.214662	0.996	1	1	GBA_IVS2+1_Homo	DAPro3	B6	505	308
FOXM1	0.741262	-0.0156872	0.994	0.994	1	GBA_IVS2+1_Homo	DAPro3	B6	505	308
NANOG	0.742891	-0.0134196	0.949	0.938	1	GBA_IVS2+1_Homo	DAPro3	B6	505	308
ZNF24	0.754558	-0.0432168	0.923	0.899	1	GBA_IVS2+1_Homo	DAPro3	B6	505	308
SATB1	0.75889	-0.257134	0.838	0.851	1	GBA_IVS2+1_Homo	DAPro3	B6	505	308
ELF5	0.759241	-0.00341173	1	0.997	1	GBA_IVS2+1_Homo	DAPro3	B6	505	308
HNF1B	0.787993	0.00345412	0.887	0.906	1	GBA_IVS2+1_Homo	DAPro3	B6	505	308
SOX6	0.832376	0.0449164	0.782	0.766	1	GBA_IVS2+1_Homo	DAPro3	B6	505	308
NR2F1	0.834538	-0.0382457	0.984	0.984	1	GBA_IVS2+1_Homo	DAPro3	B6	505	308
TCF7	0.840792	-0.0115604	0.992	0.994	1	GBA_IVS2+1_Homo	DAPro3	B6	505	308
KMT2B	0.844525	-0.162508	0.81	0.844	1	GBA_IVS2+1_Homo	DAPro3	B6	505	308
MEIS1	0.847779	-0.0207669	0.992	0.994	1	GBA_IVS2+1_Homo	DAPro3	B6	505	308
SMAD4	0.856953	0.0218259	0.978	0.984	1	GBA_IVS2+1_Homo	DAPro3	B6	505	308
STAT2	0.87172	0.0410305	0.964	0.958	1	GBA_IVS2+1_Homo	DAPro3	B6	505	308
POU4F2	0.875844	-0.0431252	0.964	0.974	1	GBA_IVS2+1_Homo	DAPro3	B6	505	308
PAX5	0.922867	-0.064392	0.653	0.64	1	GBA_IVS2+1_Homo	DAPro3	B6	505	308
FOXO4	0.962063	0.0216985	0.937	0.964	1	GBA_IVS2+1_Homo	DAPro3	B6	505	308
MYB	0.972617	0.0258207	0.933	0.942	1	GBA_IVS2+1_Homo	DAPro3	B6	505	308
NFE2L1	0.973108	0.0500568	0.994	0.997	1	GBA_IVS2+1_Homo	DAPro3	B6	505	308
NFATC1	0.97409	-0.00376843	0.99	0.99	1	GBA_IVS2+1_Homo	DAPro3	B6	505	308
TBP	0.979246	0.00244231	0.998	1	1	GBA_IVS2+1_Homo	DAPro3	B6	505	308
RUNX2	0.986368	0.0223659	0.988	0.984	1	GBA_IVS2+1_Homo	DAPro3	B6	505	308
FOXO3	7.42355e-59	-0.691336	0.998	0.999	2.21222e-56	PINK1/Q129X/FS	DAPro1	B4	1914	1363
FOXJ2	1.23458e-49	-0.695112	0.999	1	3.67906e-47	PINK1/Q129X/FS	DAPro1	B4	1914	1363
FOXP2	3.77834e-49	-0.754128	0.999	1	1.12594e-46	PINK1/Q129X/FS	DAPro1	B4	1914	1363
HIF1A	1.23674e-46	-1.01494	1	1	3.68548e-44	PINK1/Q129X/FS	DAPro1	B4	1914	1363
ESR2	2.6693e-46	-0.415546	1	1	7.95452e-44	PINK1/Q129X/FS	DAPro1	B4	1914	1363
ETS2	2.04205e-45	-2.22681	0.493	0.674	6.0853e-43	PINK1/Q129X/FS	DAPro1	B4	1914	1363
OTX2	3.17622e-44	-0.580211	0.924	0.968	9.46513e-42	PINK1/Q129X/FS	DAPro1	B4	1914	1363
FOXA1	1.76978e-43	-0.534199	1	1	5.27393e-41	PINK1/Q129X/FS	DAPro1	B4	1914	1363
KLF6	1.6885e-42	-0.951106	1	1	5.03174e-40	PINK1/Q129X/FS	DAPro1	B4	1914	1363
ZEB1	4.13958e-42	-0.346809	0.999	1	1.23359e-39	PINK1/Q129X/FS	DAPro1	B4	1914	1363
USF2	1.84962e-41	-0.402331	1	1	5.51187e-39	PINK1/Q129X/FS	DAPro1	B4	1914	1363
BACH1	1.3027e-39	-0.54461	1	1	3.88204e-37	PINK1/Q129X/FS	DAPro1	B4	1914	1363
AR	4.21347e-38	-0.68029	1	1	1.25561e-35	PINK1/Q129X/FS	DAPro1	B4	1914	1363
MITF	7.00149e-37	-0.787872	1	1	2.08645e-34	PINK1/Q129X/FS	DAPro1	B4	1914	1363
MEF2C	2.39075e-36	-0.337157	0.999	1	7.12444e-34	PINK1/Q129X/FS	DAPro1	B4	1914	1363
MAFK	2.03328e-35	-0.739568	0.999	1	6.05919e-33	PINK1/Q129X/FS	DAPro1	B4	1914	1363
TEAD1	1.49073e-34	-1.25978	1	1	4.44236e-32	PINK1/Q129X/FS	DAPro1	B4	1914	1363
TCF4	2.18081e-34	-0.489478	1	1	6.4988e-32	PINK1/Q129X/FS	DAPro1	B4	1914	1363
TWIST1	2.80458e-34	-0.516908	0.998	1	8.35766e-32	PINK1/Q129X/FS	DAPro1	B4	1914	1363
MAFF	4.09642e-34	-0.437644	0.999	1	1.22073e-31	PINK1/Q129X/FS	DAPro1	B4	1914	1363
JUNB	4.95582e-34	-0.901512	1	1	1.47684e-31	PINK1/Q129X/FS	DAPro1	B4	1914	1363
CLOCK	1.18883e-32	-0.43151	0.987	0.996	3.54271e-30	PINK1/Q129X/FS	DAPro1	B4	1914	1363
FOSL1	1.47376e-32	-0.395278	1	1	4.3918e-30	PINK1/Q129X/FS	DAPro1	B4	1914	1363
ELK1	1.69104e-32	-1.19524	1	1	5.03931e-30	PINK1/Q129X/FS	DAPro1	B4	1914	1363
SP1	4.46555e-32	-0.439985	1	1	1.33073e-29	PINK1/Q129X/FS	DAPro1	B4	1914	1363
SOX6	8.83524e-32	-0.498417	0.911	0.959	2.6329e-29	PINK1/Q129X/FS	DAPro1	B4	1914	1363
EGR1	1.05127e-31	-0.878078	1	1	3.13277e-29	PINK1/Q129X/FS	DAPro1	B4	1914	1363
NCOA2	1.70288e-31	-0.619846	0.997	0.999	5.07457e-29	PINK1/Q129X/FS	DAPro1	B4	1914	1363
BACH2	1.93652e-31	-0.368176	1	1	5.77082e-29	PINK1/Q129X/FS	DAPro1	B4	1914	1363
ATF3	5.1652e-31	-0.850333	0.998	0.999	1.53923e-28	PINK1/Q129X/FS	DAPro1	B4	1914	1363
MEIS2	8.56334e-31	-0.797554	1	1	2.55187e-28	PINK1/Q129X/FS	DAPro1	B4	1914	1363
ELK4	1.02714e-30	-0.716529	1	1	3.06086e-28	PINK1/Q129X/FS	DAPro1	B4	1914	1363
FOSL2	2.44706e-30	-0.430649	1	1	7.29224e-28	PINK1/Q129X/FS	DAPro1	B4	1914	1363
ATF2	3.79602e-30	-0.898999	1	1	1.13121e-27	PINK1/Q129X/FS	DAPro1	B4	1914	1363
PROX1	5.14505e-30	-0.422574	0.987	0.996	1.53322e-27	PINK1/Q129X/FS	DAPro1	B4	1914	1363
TFAP2A	5.91555e-30	-0.271129	1	1	1.76283e-27	PINK1/Q129X/FS	DAPro1	B4	1914	1363
CEBPB	2.60955e-29	-0.366958	0.998	0.999	7.77647e-27	PINK1/Q129X/FS	DAPro1	B4	1914	1363
NFYB	2.35833e-28	-0.517721	1	1	7.02781e-26	PINK1/Q129X/FS	DAPro1	B4	1914	1363
EPAS1	3.63155e-28	-0.312486	1	1	1.0822e-25	PINK1/Q129X/FS	DAPro1	B4	1914	1363
CUX1	4.42705e-28	-0.558276	0.999	1	1.31926e-25	PINK1/Q129X/FS	DAPro1	B4	1914	1363
MEF2B	1.13697e-27	-0.427774	0.999	1	3.38816e-25	PINK1/Q129X/FS	DAPro1	B4	1914	1363
GATA2	5.66171e-27	-0.494615	1	1	1.68719e-24	PINK1/Q129X/FS	DAPro1	B4	1914	1363
STAT3	7.40664e-27	-0.525917	1	1	2.20718e-24	PINK1/Q129X/FS	DAPro1	B4	1914	1363
NFATC1	9.83738e-27	-0.535108	0.999	1	2.93154e-24	PINK1/Q129X/FS	DAPro1	B4	1914	1363
MYBL2	2.14486e-26	-0.657975	0.999	0.999	6.39168e-24	PINK1/Q129X/FS	DAPro1	B4	1914	1363
E2F7	2.48133e-26	-0.573636	1	1	7.39438e-24	PINK1/Q129X/FS	DAPro1	B4	1914	1363
SRF	3.22998e-26	-0.818886	1	1	9.62533e-24	PINK1/Q129X/FS	DAPro1	B4	1914	1363
RFX5	3.81319e-26	-0.571585	0.995	0.999	1.13633e-23	PINK1/Q129X/FS	DAPro1	B4	1914	1363
MEF2A	1.00223e-25	-0.622853	0.999	1	2.98666e-23	PINK1/Q129X/FS	DAPro1	B4	1914	1363
HNF4G	1.18454e-25	-0.319918	0.986	0.995	3.52992e-23	PINK1/Q129X/FS	DAPro1	B4	1914	1363
TBP	3.67126e-25	-0.478939	1	1	1.09403e-22	PINK1/Q129X/FS	DAPro1	B4	1914	1363
FOS	5.65063e-25	-0.360098	1	1	1.68389e-22	PINK1/Q129X/FS	DAPro1	B4	1914	1363
SOX2	1.21646e-24	-0.522341	1	1	3.62505e-22	PINK1/Q129X/FS	DAPro1	B4	1914	1363
NFKB2	2.61168e-24	-0.375943	0.981	0.993	7.7828e-22	PINK1/Q129X/FS	DAPro1	B4	1914	1363
SPI1	4.32276e-23	-0.252123	1	1	1.28818e-20	PINK1/Q129X/FS	DAPro1	B4	1914	1363
POU2F2	4.35525e-23	-0.269276	0.997	1	1.29786e-20	PINK1/Q129X/FS	DAPro1	B4	1914	1363
FOXO1	8.65632e-23	-0.265709	0.999	1	2.57958e-20	PINK1/Q129X/FS	DAPro1	B4	1914	1363
TAL1	9.58069e-23	-0.383281	1	1	2.85505e-20	PINK1/Q129X/FS	DAPro1	B4	1914	1363
SNAI2	1.32141e-22	-0.243531	0.999	1	3.93779e-20	PINK1/Q129X/FS	DAPro1	B4	1914	1363
STAT6	2.15877e-22	-0.340761	0.973	0.988	6.43313e-20	PINK1/Q129X/FS	DAPro1	B4	1914	1363
STAT1	3.27173e-22	-0.427151	1	1	9.74974e-20	PINK1/Q129X/FS	DAPro1	B4	1914	1363
ZEB2	4.56232e-22	-0.363606	1	1	1.35957e-19	PINK1/Q129X/FS	DAPro1	B4	1914	1363
FOXP1	7.32416e-22	-1.03032	1	1	2.1826e-19	PINK1/Q129X/FS	DAPro1	B4	1914	1363
HOXB13	1.00201e-21	-0.381737	0.992	0.996	2.986e-19	PINK1/Q129X/FS	DAPro1	B4	1914	1363
IRF1	1.72964e-21	-0.556772	0.788	0.861	5.15432e-19	PINK1/Q129X/FS	DAPro1	B4	1914	1363
HMBOX1	2.2527e-21	-0.438304	0.996	0.999	6.71304e-19	PINK1/Q129X/FS	DAPro1	B4	1914	1363
ZNF384	2.57013e-21	-0.982352	1	1	7.65898e-19	PINK1/Q129X/FS	DAPro1	B4	1914	1363
ETS1	2.76729e-21	-2.16749	1	1	8.24653e-19	PINK1/Q129X/FS	DAPro1	B4	1914	1363
POU5F1	2.88069e-21	-0.480568	1	1	8.58446e-19	PINK1/Q129X/FS	DAPro1	B4	1914	1363
LEF1	3.39546e-21	-0.329322	0.984	0.996	1.01185e-18	PINK1/Q129X/FS	DAPro1	B4	1914	1363
RXRA	3.81807e-21	-0.294057	1	1	1.13778e-18	PINK1/Q129X/FS	DAPro1	B4	1914	1363
CDX2	7.04586e-21	-0.437564	0.981	0.994	2.09967e-18	PINK1/Q129X/FS	DAPro1	B4	1914	1363
JUND	1.15095e-20	-0.283451	1	1	3.42983e-18	PINK1/Q129X/FS	DAPro1	B4	1914	1363
THAP11	1.69104e-20	-0.728622	1	1	5.0393e-18	PINK1/Q129X/FS	DAPro1	B4	1914	1363
TCF7L2	1.8613e-20	-0.865573	0.999	0.999	5.54668e-18	PINK1/Q129X/FS	DAPro1	B4	1914	1363
PPARG	1.95097e-20	-0.228376	0.998	1	5.81388e-18	PINK1/Q129X/FS	DAPro1	B4	1914	1363
TP53	4.44829e-20	-0.382956	1	1	1.32559e-17	PINK1/Q129X/FS	DAPro1	B4	1914	1363
GATA1	6.06902e-20	-0.296634	0.994	0.999	1.80857e-17	PINK1/Q129X/FS	DAPro1	B4	1914	1363
GATA3	8.24255e-20	-0.412926	1	1	2.45628e-17	PINK1/Q129X/FS	DAPro1	B4	1914	1363
MYC	8.59115e-20	-0.724797	1	1	2.56016e-17	PINK1/Q129X/FS	DAPro1	B4	1914	1363
NEUROD1	1.30261e-19	-0.231094	0.992	0.996	3.88178e-17	PINK1/Q129X/FS	DAPro1	B4	1914	1363
E2F1	1.86358e-19	-0.866144	1	1	5.55348e-17	PINK1/Q129X/FS	DAPro1	B4	1914	1363
NR1H3	2.17963e-19	-1.1249	0.505	0.63	6.49529e-17	PINK1/Q129X/FS	DAPro1	B4	1914	1363
NR2F6	8.05198e-19	-0.297756	0.998	0.999	2.39949e-16	PINK1/Q129X/FS	DAPro1	B4	1914	1363
CREB3	9.13231e-19	-0.487937	1	1	2.72143e-16	PINK1/Q129X/FS	DAPro1	B4	1914	1363
CEBPA	9.19996e-19	-0.337281	1	1	2.74159e-16	PINK1/Q129X/FS	DAPro1	B4	1914	1363
DUX4	1.73405e-18	-0.518495	0.997	0.996	5.16746e-16	PINK1/Q129X/FS	DAPro1	B4	1914	1363
STAT5A	1.8246e-18	-0.375627	0.938	0.96	5.43732e-16	PINK1/Q129X/FS	DAPro1	B4	1914	1363
CTCF	2.31671e-18	-0.284008	1	1	6.90378e-16	PINK1/Q129X/FS	DAPro1	B4	1914	1363
FLI1	2.51517e-18	-0.2773	0.985	0.993	7.49522e-16	PINK1/Q129X/FS	DAPro1	B4	1914	1363
SOX10	2.61195e-18	-0.407742	0.942	0.964	7.78361e-16	PINK1/Q129X/FS	DAPro1	B4	1914	1363
KDM5B	2.78056e-18	-0.398598	0.999	1	8.28606e-16	PINK1/Q129X/FS	DAPro1	B4	1914	1363
TFDP1	4.09639e-18	-0.631589	1	1	1.22072e-15	PINK1/Q129X/FS	DAPro1	B4	1914	1363
HHEX	4.70789e-18	-0.577791	0.789	0.861	1.40295e-15	PINK1/Q129X/FS	DAPro1	B4	1914	1363
ELF1	6.18127e-18	-0.929726	1	1	1.84202e-15	PINK1/Q129X/FS	DAPro1	B4	1914	1363
HBP1	1.04335e-17	-0.610224	0.998	0.999	3.10917e-15	PINK1/Q129X/FS	DAPro1	B4	1914	1363
FOXK2	1.35898e-17	-0.700261	1	1	4.04975e-15	PINK1/Q129X/FS	DAPro1	B4	1914	1363
ESR1	1.53646e-17	-0.299572	1	1	4.57864e-15	PINK1/Q129X/FS	DAPro1	B4	1914	1363
MAFB	1.98828e-17	-0.386838	1	1	5.92509e-15	PINK1/Q129X/FS	DAPro1	B4	1914	1363
HOXA9	2.31558e-17	0.473066	1	1	6.90042e-15	PINK1/Q129X/FS	DAPro1	B4	1914	1363
KLF1	3.07303e-17	-0.356378	1	1	9.15764e-15	PINK1/Q129X/FS	DAPro1	B4	1914	1363
NCOA3	6.58216e-17	-0.611222	0.992	0.995	1.96148e-14	PINK1/Q129X/FS	DAPro1	B4	1914	1363
ZNF143	9.05678e-17	-0.579195	1	1	2.69892e-14	PINK1/Q129X/FS	DAPro1	B4	1914	1363
AHR	1.41687e-16	-0.333123	0.997	0.998	4.22228e-14	PINK1/Q129X/FS	DAPro1	B4	1914	1363
HNF4A	1.56995e-16	-0.274811	1	1	4.67844e-14	PINK1/Q129X/FS	DAPro1	B4	1914	1363
NR1H2	2.6856e-16	-0.48399	0.994	0.993	8.00307e-14	PINK1/Q129X/FS	DAPro1	B4	1914	1363
SNAI1	2.91262e-16	-0.54629	0.928	0.926	8.67961e-14	PINK1/Q129X/FS	DAPro1	B4	1914	1363
RELA	4.3817e-16	-0.343836	0.961	0.981	1.30575e-13	PINK1/Q129X/FS	DAPro1	B4	1914	1363
POU4F2	4.76409e-16	-0.409786	0.994	0.999	1.4197e-13	PINK1/Q129X/FS	DAPro1	B4	1914	1363
TEAD2	5.98016e-16	-0.377084	0.998	0.999	1.78209e-13	PINK1/Q129X/FS	DAPro1	B4	1914	1363
ZBED1	2.00187e-15	-0.301621	1	1	5.96557e-13	PINK1/Q129X/FS	DAPro1	B4	1914	1363
MAX	2.3947e-15	-0.327033	1	1	7.13621e-13	PINK1/Q129X/FS	DAPro1	B4	1914	1363
NCOA1	4.96774e-15	-0.469164	0.997	0.999	1.48039e-12	PINK1/Q129X/FS	DAPro1	B4	1914	1363
IKZF1	6.75658e-15	-0.474903	0.808	0.858	2.01346e-12	PINK1/Q129X/FS	DAPro1	B4	1914	1363
BATF	7.91386e-15	-0.395991	0.884	0.924	2.35833e-12	PINK1/Q129X/FS	DAPro1	B4	1914	1363
IRF9	9.37568e-15	-0.238473	1	1	2.79395e-12	PINK1/Q129X/FS	DAPro1	B4	1914	1363
MXI1	1.84557e-14	-0.699291	1	1	5.49979e-12	PINK1/Q129X/FS	DAPro1	B4	1914	1363
NR4A1	2.79694e-14	-0.496553	0.978	0.985	8.33488e-12	PINK1/Q129X/FS	DAPro1	B4	1914	1363
ERG	2.98352e-14	-0.181714	1	1	8.89089e-12	PINK1/Q129X/FS	DAPro1	B4	1914	1363
NFKB1	3.84801e-14	-0.203305	1	1	1.14671e-11	PINK1/Q129X/FS	DAPro1	B4	1914	1363
IRF2	4.67428e-14	-0.223768	1	1	1.39293e-11	PINK1/Q129X/FS	DAPro1	B4	1914	1363
CREB1	6.99502e-14	-0.337219	1	1	2.08451e-11	PINK1/Q129X/FS	DAPro1	B4	1914	1363
ZFX	9.26942e-14	-0.634672	1	1	2.76229e-11	PINK1/Q129X/FS	DAPro1	B4	1914	1363
STAT5B	1.21426e-13	-0.33104	0.99	0.994	3.61849e-11	PINK1/Q129X/FS	DAPro1	B4	1914	1363
HSF1	1.32799e-13	-0.491821	1	1	3.95741e-11	PINK1/Q129X/FS	DAPro1	B4	1914	1363
ZBTB7A	2.12584e-13	-0.238873	0.999	1	6.33501e-11	PINK1/Q129X/FS	DAPro1	B4	1914	1363
MAZ	2.55999e-13	-0.394938	0.999	1	7.62877e-11	PINK1/Q129X/FS	DAPro1	B4	1914	1363
PGR	2.61995e-13	-0.317602	0.999	1	7.80744e-11	PINK1/Q129X/FS	DAPro1	B4	1914	1363
ATF6	3.83299e-13	-0.20897	1	1	1.14223e-10	PINK1/Q129X/FS	DAPro1	B4	1914	1363
SIX2	4.16484e-13	-0.252634	0.989	0.994	1.24112e-10	PINK1/Q129X/FS	DAPro1	B4	1914	1363
NFE2L2	4.68246e-13	-0.528938	1	1	1.39537e-10	PINK1/Q129X/FS	DAPro1	B4	1914	1363
ONECUT1	4.76194e-13	-0.217378	1	1	1.41906e-10	PINK1/Q129X/FS	DAPro1	B4	1914	1363
BMAL1	6.09992e-13	-0.510279	0.706	0.787	1.81777e-10	PINK1/Q129X/FS	DAPro1	B4	1914	1363
RXRG	7.06601e-13	2.83997	0.524	0.427	2.10567e-10	PINK1/Q129X/FS	DAPro1	B4	1914	1363
ZNF263	1.25954e-12	-0.305515	1	1	3.75342e-10	PINK1/Q129X/FS	DAPro1	B4	1914	1363
NR3C1	1.94659e-12	-0.378813	0.996	0.996	5.80084e-10	PINK1/Q129X/FS	DAPro1	B4	1914	1363
CEBPG	2.516e-12	-0.35148	1	1	7.49767e-10	PINK1/Q129X/FS	DAPro1	B4	1914	1363
ARNT	2.67768e-12	-0.582591	0.999	1	7.97948e-10	PINK1/Q129X/FS	DAPro1	B4	1914	1363
RXRB	3.16338e-12	1.12246	0.55	0.497	9.42688e-10	PINK1/Q129X/FS	DAPro1	B4	1914	1363
GABPA	5.43455e-12	-0.769069	1	1	1.6195e-09	PINK1/Q129X/FS	DAPro1	B4	1914	1363
NFIC	5.84415e-12	-0.160213	1	1	1.74156e-09	PINK1/Q129X/FS	DAPro1	B4	1914	1363
TCF12	1.20856e-11	-0.639258	1	1	3.60152e-09	PINK1/Q129X/FS	DAPro1	B4	1914	1363
TBX21	1.81961e-11	-0.238381	0.928	0.948	5.42245e-09	PINK1/Q129X/FS	DAPro1	B4	1914	1363
ARID2	1.89988e-11	-0.495341	1	1	5.66166e-09	PINK1/Q129X/FS	DAPro1	B4	1914	1363
BCL11A	3.29984e-11	0.378625	0.987	0.981	9.83354e-09	PINK1/Q129X/FS	DAPro1	B4	1914	1363
PAX5	3.94525e-11	-2.17821	0.468	0.563	1.17568e-08	PINK1/Q129X/FS	DAPro1	B4	1914	1363
EOMES	5.85397e-11	-0.281948	0.925	0.957	1.74448e-08	PINK1/Q129X/FS	DAPro1	B4	1914	1363
E2F6	6.07369e-11	-0.192227	0.997	1	1.80996e-08	PINK1/Q129X/FS	DAPro1	B4	1914	1363
FOXK1	6.37443e-11	-0.192469	0.999	1	1.89958e-08	PINK1/Q129X/FS	DAPro1	B4	1914	1363
ETV4	9.12054e-11	-0.143944	1	1	2.71792e-08	PINK1/Q129X/FS	DAPro1	B4	1914	1363
PDX1	1.27399e-10	-0.233281	0.999	0.999	3.79648e-08	PINK1/Q129X/FS	DAPro1	B4	1914	1363
MAFG	1.30544e-10	-0.251492	0.999	0.999	3.89022e-08	PINK1/Q129X/FS	DAPro1	B4	1914	1363
NRF1	1.48939e-10	-0.627933	1	1	4.43839e-08	PINK1/Q129X/FS	DAPro1	B4	1914	1363
ZBTB33	1.87088e-10	-0.542183	1	1	5.57521e-08	PINK1/Q129X/FS	DAPro1	B4	1914	1363
ZNF592	2.11925e-10	-0.25359	0.961	0.978	6.31538e-08	PINK1/Q129X/FS	DAPro1	B4	1914	1363
USF1	2.1494e-10	-0.153932	1	1	6.40522e-08	PINK1/Q129X/FS	DAPro1	B4	1914	1363
MBD2	2.45515e-10	-0.32349	0.799	0.859	7.31636e-08	PINK1/Q129X/FS	DAPro1	B4	1914	1363
MYOD1	2.77288e-10	-0.232887	0.991	0.996	8.26318e-08	PINK1/Q129X/FS	DAPro1	B4	1914	1363
GFI1B	2.88164e-10	-0.476086	0.999	1	8.58728e-08	PINK1/Q129X/FS	DAPro1	B4	1914	1363
VDR	3.62636e-10	-0.244559	1	1	1.08065e-07	PINK1/Q129X/FS	DAPro1	B4	1914	1363
FOXL2	4.17084e-10	-0.497706	0.729	0.798	1.24291e-07	PINK1/Q129X/FS	DAPro1	B4	1914	1363
MYCN	6.0388e-10	-0.243352	0.995	0.998	1.79956e-07	PINK1/Q129X/FS	DAPro1	B4	1914	1363
THAP1	6.51545e-10	-0.278251	1	1	1.9416e-07	PINK1/Q129X/FS	DAPro1	B4	1914	1363
TFAP2C	7.69143e-10	-0.233285	1	1	2.29205e-07	PINK1/Q129X/FS	DAPro1	B4	1914	1363
NFYA	8.99068e-10	-0.342671	1	1	2.67922e-07	PINK1/Q129X/FS	DAPro1	B4	1914	1363
PBX3	1.03248e-09	-0.453916	1	1	3.0768e-07	PINK1/Q129X/FS	DAPro1	B4	1914	1363
E2F4	1.33523e-09	-0.359931	1	1	3.97898e-07	PINK1/Q129X/FS	DAPro1	B4	1914	1363
SMAD4	2.30257e-09	-0.219937	0.996	0.993	6.86167e-07	PINK1/Q129X/FS	DAPro1	B4	1914	1363
ATF4	2.42689e-09	-0.52503	1	1	7.23213e-07	PINK1/Q129X/FS	DAPro1	B4	1914	1363
ZNF274	3.24217e-09	-0.371718	0.872	0.911	9.66167e-07	PINK1/Q129X/FS	DAPro1	B4	1914	1363
ZHX2	1.53307e-08	-0.221687	0.994	0.999	4.56856e-06	PINK1/Q129X/FS	DAPro1	B4	1914	1363
RBPJ	1.86592e-08	-0.26939	0.992	0.99	5.56044e-06	PINK1/Q129X/FS	DAPro1	B4	1914	1363
CEBPD	2.01166e-08	-0.156606	0.999	1	5.99474e-06	PINK1/Q129X/FS	DAPro1	B4	1914	1363
TP73	2.30848e-08	-0.238081	0.973	0.977	6.87927e-06	PINK1/Q129X/FS	DAPro1	B4	1914	1363
RUNX3	2.80074e-08	-0.153571	0.995	0.999	8.34622e-06	PINK1/Q129X/FS	DAPro1	B4	1914	1363
MNT	3.43206e-08	-0.353001	0.999	1	1.02275e-05	PINK1/Q129X/FS	DAPro1	B4	1914	1363
STAT2	3.56239e-08	-0.178058	0.993	0.998	1.06159e-05	PINK1/Q129X/FS	DAPro1	B4	1914	1363
FOXO4	4.58588e-08	-0.282722	0.976	0.982	1.36659e-05	PINK1/Q129X/FS	DAPro1	B4	1914	1363
SIX5	4.6053e-08	-0.302951	0.994	0.998	1.37238e-05	PINK1/Q129X/FS	DAPro1	B4	1914	1363
E2F3	5.35078e-08	-2.35815	0.361	0.44	1.59453e-05	PINK1/Q129X/FS	DAPro1	B4	1914	1363
FOXM1	7.84034e-08	-0.149761	0.996	0.996	2.33642e-05	PINK1/Q129X/FS	DAPro1	B4	1914	1363
RUNX2	9.91034e-08	-0.152896	0.999	0.999	2.95328e-05	PINK1/Q129X/FS	DAPro1	B4	1914	1363
ATF1	3.4753e-07	-0.752664	1	1	0.000103564	PINK1/Q129X/FS	DAPro1	B4	1914	1363
NR2C2	4.61736e-07	-0.475912	1	1	0.000137597	PINK1/Q129X/FS	DAPro1	B4	1914	1363
SNAPC4	9.4167e-07	-0.237559	0.964	0.977	0.000280618	PINK1/Q129X/FS	DAPro1	B4	1914	1363
ATF7	1.10608e-06	-0.27196	0.999	1	0.000329612	PINK1/Q129X/FS	DAPro1	B4	1914	1363
E2F5	1.39575e-06	-0.208972	0.999	1	0.000415934	PINK1/Q129X/FS	DAPro1	B4	1914	1363
ZBTB11	1.47248e-06	-0.210634	0.999	0.999	0.000438801	PINK1/Q129X/FS	DAPro1	B4	1914	1363
ZNF639	1.6161e-06	-0.260213	1	1	0.000481597	PINK1/Q129X/FS	DAPro1	B4	1914	1363
NFE2	1.93612e-06	-0.134966	0.999	1	0.000576963	PINK1/Q129X/FS	DAPro1	B4	1914	1363
SREBF1	2.02686e-06	-0.254856	0.996	0.998	0.000604004	PINK1/Q129X/FS	DAPro1	B4	1914	1363
SMAD5	2.34015e-06	-0.201455	1	1	0.000697365	PINK1/Q129X/FS	DAPro1	B4	1914	1363
KLF3	2.72399e-06	0.427963	0.994	0.999	0.000811749	PINK1/Q129X/FS	DAPro1	B4	1914	1363
SOX13	3.38266e-06	-0.13178	0.996	0.993	0.00100803	PINK1/Q129X/FS	DAPro1	B4	1914	1363
SMAD3	3.95422e-06	-0.112756	1	0.999	0.00117836	PINK1/Q129X/FS	DAPro1	B4	1914	1363
TEAD4	4.23883e-06	0.244753	1	0.999	0.00126317	PINK1/Q129X/FS	DAPro1	B4	1914	1363
LYL1	6.00452e-06	-0.148128	0.952	0.963	0.00178935	PINK1/Q129X/FS	DAPro1	B4	1914	1363
IRF3	6.69403e-06	-0.141781	0.999	1	0.00199482	PINK1/Q129X/FS	DAPro1	B4	1914	1363
ZKSCAN1	7.41452e-06	-0.270274	1	1	0.00220953	PINK1/Q129X/FS	DAPro1	B4	1914	1363
ZNF740	7.89202e-06	-0.415856	1	1	0.00235182	PINK1/Q129X/FS	DAPro1	B4	1914	1363
PAX6	1.13279e-05	-0.261113	0.997	0.999	0.0033757	PINK1/Q129X/FS	DAPro1	B4	1914	1363
TCF3	1.26209e-05	-0.163234	0.996	0.999	0.00376104	PINK1/Q129X/FS	DAPro1	B4	1914	1363
FOXA2	1.84854e-05	-0.148018	1	1	0.00550866	PINK1/Q129X/FS	DAPro1	B4	1914	1363
SP4	1.94226e-05	-0.355959	1	1	0.00578792	PINK1/Q129X/FS	DAPro1	B4	1914	1363
BHLHE22	7.22049e-05	-0.280014	0.902	0.924	0.0215171	PINK1/Q129X/FS	DAPro1	B4	1914	1363
ZNF197	8.46358e-05	-0.163651	0.995	1	0.0252215	PINK1/Q129X/FS	DAPro1	B4	1914	1363
ZNF217	9.4213e-05	-0.219681	0.94	0.948	0.0280755	PINK1/Q129X/FS	DAPro1	B4	1914	1363
BHLHE40	0.000106515	-0.177989	1	1	0.0317414	PINK1/Q129X/FS	DAPro1	B4	1914	1363
YY1	0.000141175	-0.196303	0.996	0.995	0.0420702	PINK1/Q129X/FS	DAPro1	B4	1914	1363
MEIS1	0.000146172	-0.319649	0.999	0.999	0.0435593	PINK1/Q129X/FS	DAPro1	B4	1914	1363
KMT2A	0.000154259	-0.5259	0.999	0.999	0.0459692	PINK1/Q129X/FS	DAPro1	B4	1914	1363
DEAF1	0.000226683	-0.181777	0.962	0.963	0.0675516	PINK1/Q129X/FS	DAPro1	B4	1914	1363
PRDM14	0.000267602	-0.0897687	1	1	0.0797455	PINK1/Q129X/FS	DAPro1	B4	1914	1363
ELF3	0.000281861	-0.117066	0.983	0.983	0.0839947	PINK1/Q129X/FS	DAPro1	B4	1914	1363
ETV1	0.000283256	-0.415639	0.998	0.997	0.0844103	PINK1/Q129X/FS	DAPro1	B4	1914	1363
SPIB	0.000431822	-0.0982623	0.969	0.982	0.128683	PINK1/Q129X/FS	DAPro1	B4	1914	1363
ESRRA	0.000490773	-0.106699	0.996	0.996	0.14625	PINK1/Q129X/FS	DAPro1	B4	1914	1363
PBX2	0.000541515	-0.188159	0.999	0.999	0.161371	PINK1/Q129X/FS	DAPro1	B4	1914	1363
ETV6	0.000724383	-0.171403	0.958	0.972	0.215866	PINK1/Q129X/FS	DAPro1	B4	1914	1363
NFE2L1	0.00090362	-0.208732	0.999	1	0.269279	PINK1/Q129X/FS	DAPro1	B4	1914	1363
KLF4	0.00091766	-0.109216	0.998	1	0.273463	PINK1/Q129X/FS	DAPro1	B4	1914	1363
SMAD1	0.00115372	-0.176778	0.996	0.995	0.343808	PINK1/Q129X/FS	DAPro1	B4	1914	1363
KLF5	0.0012098	-0.112013	1	0.999	0.360521	PINK1/Q129X/FS	DAPro1	B4	1914	1363
GLI1	0.0013621	-0.171276	0.664	0.728	0.405906	PINK1/Q129X/FS	DAPro1	B4	1914	1363
SP2	0.00152188	-0.247759	0.993	0.996	0.453519	PINK1/Q129X/FS	DAPro1	B4	1914	1363
CEBPE	0.00166509	-0.00445182	0.902	0.908	0.496196	PINK1/Q129X/FS	DAPro1	B4	1914	1363
RFX2	0.00180608	-0.0937381	0.998	0.998	0.538213	PINK1/Q129X/FS	DAPro1	B4	1914	1363
RFX1	0.00193265	-0.149836	0.998	0.998	0.575929	PINK1/Q129X/FS	DAPro1	B4	1914	1363
RUNX1	0.0019939	-0.0817655	1	1	0.594182	PINK1/Q129X/FS	DAPro1	B4	1914	1363
E2F2	0.00213997	0.160311	0.629	0.565	0.63771	PINK1/Q129X/FS	DAPro1	B4	1914	1363
TGIF2	0.00214695	-0.153238	1	1	0.639792	PINK1/Q129X/FS	DAPro1	B4	1914	1363
MBD1	0.00258457	-0.146998	0.998	0.998	0.770203	PINK1/Q129X/FS	DAPro1	B4	1914	1363
NR2F1	0.00260796	-0.0919664	0.994	0.994	0.777172	PINK1/Q129X/FS	DAPro1	B4	1914	1363
CREM	0.00272146	-0.104901	0.998	0.999	0.810996	PINK1/Q129X/FS	DAPro1	B4	1914	1363
ZNF584	0.0033698	-0.170991	0.968	0.979	1	PINK1/Q129X/FS	DAPro1	B4	1914	1363
NR2F2	0.0044901	-0.14688	1	1	1	PINK1/Q129X/FS	DAPro1	B4	1914	1363
ZNF644	0.00565555	0.203972	0.984	0.986	1	PINK1/Q129X/FS	DAPro1	B4	1914	1363
SP3	0.00571169	-0.0816277	0.961	0.973	1	PINK1/Q129X/FS	DAPro1	B4	1914	1363
HIC1	0.00591554	0.52119	0.642	0.625	1	PINK1/Q129X/FS	DAPro1	B4	1914	1363
SREBF2	0.00640455	-0.115178	0.982	0.984	1	PINK1/Q129X/FS	DAPro1	B4	1914	1363
TCF7	0.00787132	-0.0546947	0.997	0.999	1	PINK1/Q129X/FS	DAPro1	B4	1914	1363
HOXB7	0.0118463	-0.133939	0.843	0.869	1	PINK1/Q129X/FS	DAPro1	B4	1914	1363
ZNF24	0.0124146	-0.134653	0.908	0.929	1	PINK1/Q129X/FS	DAPro1	B4	1914	1363
PRDM1	0.0128479	-0.0662183	0.989	0.991	1	PINK1/Q129X/FS	DAPro1	B4	1914	1363
NANOG	0.0135164	0.0312118	0.996	0.994	1	PINK1/Q129X/FS	DAPro1	B4	1914	1363
TCF7L1	0.0150969	0.213966	0.595	0.615	1	PINK1/Q129X/FS	DAPro1	B4	1914	1363
RARA	0.0151876	-0.0891773	0.995	0.999	1	PINK1/Q129X/FS	DAPro1	B4	1914	1363
JUN	0.016577	-0.106058	1	1	1	PINK1/Q129X/FS	DAPro1	B4	1914	1363
KLF13	0.0241077	0.172959	0.999	0.999	1	PINK1/Q129X/FS	DAPro1	B4	1914	1363
PPARA	0.0241524	0.278237	0.622	0.593	1	PINK1/Q129X/FS	DAPro1	B4	1914	1363
HINFP	0.0242278	-0.0837518	0.984	0.986	1	PINK1/Q129X/FS	DAPro1	B4	1914	1363
RELB	0.0313871	-0.0849416	0.979	0.988	1	PINK1/Q129X/FS	DAPro1	B4	1914	1363
MYB	0.0407078	-0.0801226	0.96	0.963	1	PINK1/Q129X/FS	DAPro1	B4	1914	1363
SATB1	0.0412931	-0.335521	0.926	0.93	1	PINK1/Q129X/FS	DAPro1	B4	1914	1363
EHF	0.0559876	-0.22638	0.692	0.698	1	PINK1/Q129X/FS	DAPro1	B4	1914	1363
NR5A2	0.0632868	0.0883622	0.884	0.87	1	PINK1/Q129X/FS	DAPro1	B4	1914	1363
SOX9	0.0721973	-0.0734307	0.999	1	1	PINK1/Q129X/FS	DAPro1	B4	1914	1363
GATA6	0.0748305	-0.0600638	1	1	1	PINK1/Q129X/FS	DAPro1	B4	1914	1363
ELF5	0.0785922	0.101501	0.999	1	1	PINK1/Q129X/FS	DAPro1	B4	1914	1363
ASCL1	0.0915836	-0.0651307	0.98	0.983	1	PINK1/Q129X/FS	DAPro1	B4	1914	1363
HNF1B	0.110355	-0.0970082	0.904	0.905	1	PINK1/Q129X/FS	DAPro1	B4	1914	1363
EBF1	0.137413	-0.0596976	0.999	1	1	PINK1/Q129X/FS	DAPro1	B4	1914	1363
RARB	0.141698	0.0654172	0.845	0.889	1	PINK1/Q129X/FS	DAPro1	B4	1914	1363
REST	0.145131	0.099346	0.886	0.921	1	PINK1/Q129X/FS	DAPro1	B4	1914	1363
MAF	0.205092	0.0416061	0.997	0.999	1	PINK1/Q129X/FS	DAPro1	B4	1914	1363
IRF8	0.207986	-0.203996	0.555	0.623	1	PINK1/Q129X/FS	DAPro1	B4	1914	1363
RARG	0.221623	0.119743	0.841	0.865	1	PINK1/Q129X/FS	DAPro1	B4	1914	1363
LHX2	0.249958	-0.0474499	0.986	0.978	1	PINK1/Q129X/FS	DAPro1	B4	1914	1363
SOX11	0.27742	-0.183314	0.993	0.994	1	PINK1/Q129X/FS	DAPro1	B4	1914	1363
XBP1	0.289015	-0.0195112	0.99	0.992	1	PINK1/Q129X/FS	DAPro1	B4	1914	1363
KLF9	0.294519	-0.294645	0.993	0.993	1	PINK1/Q129X/FS	DAPro1	B4	1914	1363
CTCFL	0.306019	-0.0768476	0.999	0.999	1	PINK1/Q129X/FS	DAPro1	B4	1914	1363
GRHL2	0.336167	-0.0231728	1	0.999	1	PINK1/Q129X/FS	DAPro1	B4	1914	1363
TP63	0.340249	-0.0268295	0.995	0.996	1	PINK1/Q129X/FS	DAPro1	B4	1914	1363
KMT2B	0.347361	-0.0199605	0.942	0.951	1	PINK1/Q129X/FS	DAPro1	B4	1914	1363
CREB3L1	0.436422	0.0398945	1	1	1	PINK1/Q129X/FS	DAPro1	B4	1914	1363
ARID3A	0.550921	-0.055202	0.778	0.792	1	PINK1/Q129X/FS	DAPro1	B4	1914	1363
ZC3H8	0.656735	-0.0893497	0.764	0.775	1	PINK1/Q129X/FS	DAPro1	B4	1914	1363
PKNOX1	0.669525	-0.106643	0.998	1	1	PINK1/Q129X/FS	DAPro1	B4	1914	1363
BCL6	0.696692	-0.0634686	0.888	0.886	1	PINK1/Q129X/FS	DAPro1	B4	1914	1363
TFAP4	0.723889	-0.0522122	0.823	0.813	1	PINK1/Q129X/FS	DAPro1	B4	1914	1363
WT1	0.752534	-0.0150415	0.782	0.772	1	PINK1/Q129X/FS	DAPro1	B4	1914	1363
POU2F1	0.785639	-0.018313	0.815	0.8	1	PINK1/Q129X/FS	DAPro1	B4	1914	1363
ZHX1	0.786878	0.0331309	0.998	0.998	1	PINK1/Q129X/FS	DAPro1	B4	1914	1363
IRF4	0.805204	0.0027051	0.999	0.999	1	PINK1/Q129X/FS	DAPro1	B4	1914	1363
FOXO3	7.32978e-17	-0.463895	0.994	0.996	2.18428e-14	PINK1/Q129X/FS	DA1	B4	1210	763
TWIST1	1.34032e-14	-0.418203	0.999	0.999	3.99417e-12	PINK1/Q129X/FS	DA1	B4	1210	763
JUNB	3.627e-14	-0.348981	1	1	1.08085e-11	PINK1/Q129X/FS	DA1	B4	1210	763
ZFX	5.84682e-12	-0.664122	0.999	1	1.74235e-09	PINK1/Q129X/FS	DA1	B4	1210	763
NFATC1	3.173e-10	-0.251628	0.999	0.999	9.45554e-08	PINK1/Q129X/FS	DA1	B4	1210	763
ARNT	3.57402e-10	-0.617574	1	1	1.06506e-07	PINK1/Q129X/FS	DA1	B4	1210	763
FOXA2	6.44452e-10	0.157317	1	0.996	1.92047e-07	PINK1/Q129X/FS	DA1	B4	1210	763
AR	1.26932e-09	-0.548472	1	1	3.78257e-07	PINK1/Q129X/FS	DA1	B4	1210	763
TFDP1	1.50218e-09	-0.635142	1	1	4.47649e-07	PINK1/Q129X/FS	DA1	B4	1210	763
MEF2C	3.49779e-09	-0.328008	1	1	1.04234e-06	PINK1/Q129X/FS	DA1	B4	1210	763
KMT2A	3.95123e-09	-0.141399	0.998	0.997	1.17747e-06	PINK1/Q129X/FS	DA1	B4	1210	763
RFX5	4.58779e-09	-0.267147	0.993	0.993	1.36716e-06	PINK1/Q129X/FS	DA1	B4	1210	763
DUX4	5.09538e-09	-0.492123	0.979	0.997	1.51842e-06	PINK1/Q129X/FS	DA1	B4	1210	763
TEAD2	1.28181e-08	-0.29251	0.979	0.992	3.8198e-06	PINK1/Q129X/FS	DA1	B4	1210	763
MEF2B	1.8016e-08	-0.435512	1	1	5.36878e-06	PINK1/Q129X/FS	DA1	B4	1210	763
MEIS2	1.87154e-08	-0.500376	1	0.997	5.5772e-06	PINK1/Q129X/FS	DA1	B4	1210	763
BATF	1.99027e-08	-0.274859	0.905	0.938	5.93102e-06	PINK1/Q129X/FS	DA1	B4	1210	763
FOXP1	2.16541e-08	-1.6216	1	1	6.45292e-06	PINK1/Q129X/FS	DA1	B4	1210	763
NR2C2	2.64527e-08	-0.373414	1	1	7.88291e-06	PINK1/Q129X/FS	DA1	B4	1210	763
PBX2	2.86271e-08	-0.346696	0.99	0.996	8.53087e-06	PINK1/Q129X/FS	DA1	B4	1210	763
E2F7	3.66959e-08	-0.239316	1	0.999	1.09354e-05	PINK1/Q129X/FS	DA1	B4	1210	763
SPI1	6.23776e-08	-0.253896	1	1	1.85885e-05	PINK1/Q129X/FS	DA1	B4	1210	763
POU5F1	7.52794e-08	-0.693488	0.999	0.999	2.24333e-05	PINK1/Q129X/FS	DA1	B4	1210	763
NANOG	1.22991e-07	-0.209645	0.996	0.996	3.66512e-05	PINK1/Q129X/FS	DA1	B4	1210	763
MAX	1.53678e-07	-0.585053	0.998	1	4.5796e-05	PINK1/Q129X/FS	DA1	B4	1210	763
HOXB13	1.84472e-07	-0.366641	0.998	0.995	5.49726e-05	PINK1/Q129X/FS	DA1	B4	1210	763
MEF2A	1.87893e-07	-0.417697	0.999	1	5.59922e-05	PINK1/Q129X/FS	DA1	B4	1210	763
ETS1	2.31019e-07	-1.93078	1	1	6.88438e-05	PINK1/Q129X/FS	DA1	B4	1210	763
NR2F6	2.92328e-07	-0.297265	0.992	0.996	8.71137e-05	PINK1/Q129X/FS	DA1	B4	1210	763
NCOA2	3.38767e-07	-0.37822	0.998	0.997	0.000100953	PINK1/Q129X/FS	DA1	B4	1210	763
MXI1	5.01655e-07	-0.669803	1	1	0.000149493	PINK1/Q129X/FS	DA1	B4	1210	763
ZBTB33	5.05487e-07	-0.587308	0.999	1	0.000150635	PINK1/Q129X/FS	DA1	B4	1210	763
POU4F2	5.43104e-07	-0.305456	0.988	0.995	0.000161845	PINK1/Q129X/FS	DA1	B4	1210	763
ESR2	5.58423e-07	-0.286082	1	1	0.00016641	PINK1/Q129X/FS	DA1	B4	1210	763
SRF	6.53969e-07	-0.446118	1	1	0.000194883	PINK1/Q129X/FS	DA1	B4	1210	763
PROX1	6.74827e-07	-0.263549	0.975	0.995	0.000201098	PINK1/Q129X/FS	DA1	B4	1210	763
ZNF143	7.51901e-07	-0.742552	0.998	0.999	0.000224066	PINK1/Q129X/FS	DA1	B4	1210	763
MEIS1	7.99348e-07	-0.41069	1	1	0.000238206	PINK1/Q129X/FS	DA1	B4	1210	763
MAFB	9.97586e-07	-0.484598	1	1	0.000297281	PINK1/Q129X/FS	DA1	B4	1210	763
ATF3	1.05681e-06	-0.25423	0.987	0.99	0.00031493	PINK1/Q129X/FS	DA1	B4	1210	763
TP53	1.05855e-06	-0.26636	1	1	0.000315449	PINK1/Q129X/FS	DA1	B4	1210	763
JUND	1.11528e-06	-0.217293	1	1	0.000332355	PINK1/Q129X/FS	DA1	B4	1210	763
ZBTB7A	1.33154e-06	-0.265666	0.998	1	0.000396798	PINK1/Q129X/FS	DA1	B4	1210	763
BACH1	1.36063e-06	-0.517624	1	1	0.000405467	PINK1/Q129X/FS	DA1	B4	1210	763
GABPA	1.46346e-06	-0.631411	0.999	1	0.00043611	PINK1/Q129X/FS	DA1	B4	1210	763
E2F4	1.52473e-06	-0.375033	1	1	0.00045437	PINK1/Q129X/FS	DA1	B4	1210	763
ELK1	1.58141e-06	-0.49273	1	1	0.000471259	PINK1/Q129X/FS	DA1	B4	1210	763
ELK4	1.68175e-06	-0.327544	0.999	1	0.000501163	PINK1/Q129X/FS	DA1	B4	1210	763
STAT5B	2.12132e-06	-0.283029	0.988	0.992	0.000632155	PINK1/Q129X/FS	DA1	B4	1210	763
MITF	2.1324e-06	-2.66875	1	1	0.000635455	PINK1/Q129X/FS	DA1	B4	1210	763
MAFF	2.40109e-06	-0.360681	0.997	1	0.000715524	PINK1/Q129X/FS	DA1	B4	1210	763
TBP	2.58354e-06	-0.211014	0.998	0.999	0.000769896	PINK1/Q129X/FS	DA1	B4	1210	763
SP4	4.13387e-06	-0.33919	0.999	1	0.00123189	PINK1/Q129X/FS	DA1	B4	1210	763
EGR1	4.49817e-06	-2.2773	1	1	0.00134045	PINK1/Q129X/FS	DA1	B4	1210	763
ZNF384	4.74932e-06	-0.566446	1	1	0.0014153	PINK1/Q129X/FS	DA1	B4	1210	763
TAL1	4.86855e-06	-0.490807	1	1	0.00145083	PINK1/Q129X/FS	DA1	B4	1210	763
NCOA1	5.21946e-06	-0.390729	0.998	0.996	0.0015554	PINK1/Q129X/FS	DA1	B4	1210	763
MYC	5.41012e-06	-0.319401	1	1	0.00161222	PINK1/Q129X/FS	DA1	B4	1210	763
TP73	5.74501e-06	-0.254186	0.963	0.976	0.00171201	PINK1/Q129X/FS	DA1	B4	1210	763
NFYA	6.23205e-06	-0.189406	0.999	1	0.00185715	PINK1/Q129X/FS	DA1	B4	1210	763
KLF1	6.60026e-06	-0.300802	1	1	0.00196688	PINK1/Q129X/FS	DA1	B4	1210	763
HBP1	7.11555e-06	-0.365222	0.977	0.988	0.00212043	PINK1/Q129X/FS	DA1	B4	1210	763
AHR	7.26338e-06	-0.287715	0.984	0.991	0.00216449	PINK1/Q129X/FS	DA1	B4	1210	763
ELF1	7.2994e-06	-0.518632	0.998	0.999	0.00217522	PINK1/Q129X/FS	DA1	B4	1210	763
MAZ	7.92057e-06	-0.455639	1	1	0.00236033	PINK1/Q129X/FS	DA1	B4	1210	763
SNAI2	8.7658e-06	-0.291843	0.996	1	0.00261221	PINK1/Q129X/FS	DA1	B4	1210	763
ZNF740	9.14744e-06	-0.359523	0.998	1	0.00272594	PINK1/Q129X/FS	DA1	B4	1210	763
ZEB2	1.09774e-05	-0.189605	0.999	1	0.00327127	PINK1/Q129X/FS	DA1	B4	1210	763
ZEB1	1.25019e-05	-0.1758	0.998	0.999	0.00372555	PINK1/Q129X/FS	DA1	B4	1210	763
GATA6	1.37209e-05	-0.146048	1	1	0.00408884	PINK1/Q129X/FS	DA1	B4	1210	763
MAFK	1.72748e-05	-0.641273	0.999	1	0.0051479	PINK1/Q129X/FS	DA1	B4	1210	763
MAFG	1.78724e-05	-0.230277	0.993	0.995	0.00532598	PINK1/Q129X/FS	DA1	B4	1210	763
HSF1	1.80298e-05	-0.725962	1	1	0.00537288	PINK1/Q129X/FS	DA1	B4	1210	763
CEBPA	1.90091e-05	-0.261927	1	1	0.00566471	PINK1/Q129X/FS	DA1	B4	1210	763
RUNX3	2.00025e-05	-0.164096	0.99	0.991	0.00596075	PINK1/Q129X/FS	DA1	B4	1210	763
TP63	2.06896e-05	-0.134451	0.993	0.997	0.00616549	PINK1/Q129X/FS	DA1	B4	1210	763
NFYB	2.18769e-05	-0.231826	1	1	0.00651932	PINK1/Q129X/FS	DA1	B4	1210	763
SNAI1	2.25842e-05	-0.255335	0.972	0.975	0.00673009	PINK1/Q129X/FS	DA1	B4	1210	763
HMBOX1	2.54903e-05	-0.187156	0.998	0.995	0.0075961	PINK1/Q129X/FS	DA1	B4	1210	763
NRF1	2.71219e-05	-0.509855	1	1	0.00808234	PINK1/Q129X/FS	DA1	B4	1210	763
PKNOX1	3.17876e-05	-0.367895	0.977	0.98	0.00947271	PINK1/Q129X/FS	DA1	B4	1210	763
MBD1	3.61996e-05	-0.200071	0.997	0.997	0.0107875	PINK1/Q129X/FS	DA1	B4	1210	763
SOX11	3.66754e-05	-0.306094	0.993	0.999	0.0109293	PINK1/Q129X/FS	DA1	B4	1210	763
THAP11	3.80178e-05	-0.456931	1	1	0.0113293	PINK1/Q129X/FS	DA1	B4	1210	763
TCF3	4.71375e-05	-0.202594	0.993	0.999	0.014047	PINK1/Q129X/FS	DA1	B4	1210	763
E2F1	4.98866e-05	-0.956122	1	1	0.0148662	PINK1/Q129X/FS	DA1	B4	1210	763
FOSL2	5.01819e-05	-0.178682	0.999	1	0.0149542	PINK1/Q129X/FS	DA1	B4	1210	763
CREB3	5.0549e-05	-0.320636	0.993	0.995	0.0150636	PINK1/Q129X/FS	DA1	B4	1210	763
YY1	5.49669e-05	-0.235512	0.975	0.986	0.0163801	PINK1/Q129X/FS	DA1	B4	1210	763
ZNF584	5.6438e-05	-0.267071	0.9	0.929	0.0168185	PINK1/Q129X/FS	DA1	B4	1210	763
ZBTB11	5.73305e-05	-0.232511	0.996	0.992	0.0170845	PINK1/Q129X/FS	DA1	B4	1210	763
HNF4A	5.91355e-05	-0.182094	1	1	0.0176224	PINK1/Q129X/FS	DA1	B4	1210	763
MYBL2	6.22425e-05	-0.22602	0.995	0.993	0.0185483	PINK1/Q129X/FS	DA1	B4	1210	763
ZNF639	6.83404e-05	-0.260607	0.999	1	0.0203654	PINK1/Q129X/FS	DA1	B4	1210	763
EPAS1	7.19762e-05	-0.169827	0.995	0.995	0.0214489	PINK1/Q129X/FS	DA1	B4	1210	763
ATF2	7.43912e-05	-0.281469	1	1	0.0221686	PINK1/Q129X/FS	DA1	B4	1210	763
NCOA3	0.000110509	-0.417234	0.974	0.983	0.0329316	PINK1/Q129X/FS	DA1	B4	1210	763
GATA2	0.000112697	-1.5812	1	1	0.0335838	PINK1/Q129X/FS	DA1	B4	1210	763
REST	0.00012402	-0.486442	0.983	0.986	0.0369581	PINK1/Q129X/FS	DA1	B4	1210	763
ZNF197	0.000127971	-0.195687	0.982	0.987	0.0381354	PINK1/Q129X/FS	DA1	B4	1210	763
ARID2	0.000139079	-0.24767	0.998	0.999	0.0414454	PINK1/Q129X/FS	DA1	B4	1210	763
TGIF2	0.000141564	-0.262966	0.998	0.996	0.0421861	PINK1/Q129X/FS	DA1	B4	1210	763
STAT2	0.000219552	-0.187937	0.96	0.972	0.0654266	PINK1/Q129X/FS	DA1	B4	1210	763
HHEX	0.000226274	-0.3241	0.814	0.84	0.0674296	PINK1/Q129X/FS	DA1	B4	1210	763
FLI1	0.000237152	-0.154406	0.971	0.976	0.0706713	PINK1/Q129X/FS	DA1	B4	1210	763
USF2	0.000263958	-0.156765	0.998	1	0.0786595	PINK1/Q129X/FS	DA1	B4	1210	763
ZNF24	0.000296732	-0.216228	0.984	0.984	0.0884261	PINK1/Q129X/FS	DA1	B4	1210	763
ZNF592	0.00030896	-0.364257	0.895	0.937	0.0920702	PINK1/Q129X/FS	DA1	B4	1210	763
SOX2	0.000322765	-1.30197	1	1	0.0961839	PINK1/Q129X/FS	DA1	B4	1210	763
SIX2	0.000359732	-0.184697	0.998	0.996	0.1072	PINK1/Q129X/FS	DA1	B4	1210	763
GATA1	0.000393786	-0.175764	0.992	0.992	0.117348	PINK1/Q129X/FS	DA1	B4	1210	763
POU2F2	0.000403347	-0.142784	0.996	1	0.120197	PINK1/Q129X/FS	DA1	B4	1210	763
ZNF274	0.000407332	-0.262342	0.845	0.886	0.121385	PINK1/Q129X/FS	DA1	B4	1210	763
NR1H3	0.000415667	1.00978	0.491	0.429	0.123869	PINK1/Q129X/FS	DA1	B4	1210	763
ATF1	0.000425853	-0.374844	1	1	0.126904	PINK1/Q129X/FS	DA1	B4	1210	763
NEUROD1	0.000448157	-0.167671	0.997	1	0.133551	PINK1/Q129X/FS	DA1	B4	1210	763
TCF4	0.000472553	-0.177924	0.999	1	0.140821	PINK1/Q129X/FS	DA1	B4	1210	763
MYOD1	0.000500149	-0.212119	0.994	0.992	0.149044	PINK1/Q129X/FS	DA1	B4	1210	763
ATF7	0.00052558	-0.274771	0.998	1	0.156623	PINK1/Q129X/FS	DA1	B4	1210	763
CTCF	0.000547413	-0.650621	1	1	0.163129	PINK1/Q129X/FS	DA1	B4	1210	763
SOX6	0.000578186	-0.191545	0.924	0.941	0.172299	PINK1/Q129X/FS	DA1	B4	1210	763
RFX2	0.000620676	-0.12835	0.991	0.992	0.184961	PINK1/Q129X/FS	DA1	B4	1210	763
TEAD1	0.000644815	-0.491157	0.999	1	0.192155	PINK1/Q129X/FS	DA1	B4	1210	763
SOX9	0.000645967	-0.185733	0.998	1	0.192498	PINK1/Q129X/FS	DA1	B4	1210	763
CEBPG	0.000683475	-0.26719	1	1	0.203675	PINK1/Q129X/FS	DA1	B4	1210	763
SP3	0.00068652	0.225245	0.708	0.629	0.204583	PINK1/Q129X/FS	DA1	B4	1210	763
PBX3	0.000780072	-0.600966	1	1	0.232461	PINK1/Q129X/FS	DA1	B4	1210	763
SOX13	0.000791141	-0.197084	0.983	0.986	0.23576	PINK1/Q129X/FS	DA1	B4	1210	763
IRF9	0.00079673	-0.16229	0.998	1	0.237426	PINK1/Q129X/FS	DA1	B4	1210	763
NFE2L1	0.000822578	-0.187279	0.996	0.996	0.245128	PINK1/Q129X/FS	DA1	B4	1210	763
TCF12	0.000980469	-0.45247	0.999	1	0.29218	PINK1/Q129X/FS	DA1	B4	1210	763
USF1	0.000987858	-0.10442	1	1	0.294382	PINK1/Q129X/FS	DA1	B4	1210	763
ETV6	0.00100598	-0.163937	0.893	0.932	0.299781	PINK1/Q129X/FS	DA1	B4	1210	763
RUNX2	0.00101208	-0.134891	0.998	0.993	0.301601	PINK1/Q129X/FS	DA1	B4	1210	763
FOXK2	0.0010315	-0.320843	1	1	0.307388	PINK1/Q129X/FS	DA1	B4	1210	763
IRF2	0.0010552	-0.110375	0.999	0.999	0.31445	PINK1/Q129X/FS	DA1	B4	1210	763
PAX5	0.00106341	-0.257005	0.798	0.835	0.316897	PINK1/Q129X/FS	DA1	B4	1210	763
STAT1	0.00109969	-0.193113	1	1	0.327709	PINK1/Q129X/FS	DA1	B4	1210	763
CLOCK	0.00113679	-0.188729	0.941	0.953	0.338764	PINK1/Q129X/FS	DA1	B4	1210	763
RXRA	0.00116837	-0.136388	0.998	0.999	0.348173	PINK1/Q129X/FS	DA1	B4	1210	763
NR4A1	0.00118311	-0.30403	0.977	0.98	0.352566	PINK1/Q129X/FS	DA1	B4	1210	763
MNT	0.00120007	-0.401721	0.999	0.999	0.35762	PINK1/Q129X/FS	DA1	B4	1210	763
NR3C1	0.00120932	-0.206464	0.975	0.984	0.360376	PINK1/Q129X/FS	DA1	B4	1210	763
FOXJ2	0.00124204	-0.169606	0.989	0.995	0.370128	PINK1/Q129X/FS	DA1	B4	1210	763
SMAD3	0.00136465	-0.157533	0.984	0.99	0.406667	PINK1/Q129X/FS	DA1	B4	1210	763
ASCL1	0.00138283	-0.273396	0.995	0.999	0.412084	PINK1/Q129X/FS	DA1	B4	1210	763
RELB	0.00140044	-0.140428	0.941	0.972	0.417333	PINK1/Q129X/FS	DA1	B4	1210	763
THAP1	0.00148666	-0.362025	0.999	0.999	0.443024	PINK1/Q129X/FS	DA1	B4	1210	763
STAT6	0.00175891	-0.23597	0.866	0.882	0.524155	PINK1/Q129X/FS	DA1	B4	1210	763
NFKB2	0.00176816	-0.185506	0.896	0.936	0.526911	PINK1/Q129X/FS	DA1	B4	1210	763
NFE2L2	0.00182611	-0.23509	1	1	0.544179	PINK1/Q129X/FS	DA1	B4	1210	763
GLI1	0.00185292	-0.603348	0.477	0.554	0.552172	PINK1/Q129X/FS	DA1	B4	1210	763
GATA3	0.00195903	-1.10891	1	1	0.583792	PINK1/Q129X/FS	DA1	B4	1210	763
ELF5	0.0021716	-0.182738	0.994	0.996	0.647138	PINK1/Q129X/FS	DA1	B4	1210	763
OTX2	0.00224825	-0.164809	0.97	0.991	0.669978	PINK1/Q129X/FS	DA1	B4	1210	763
NR2F1	0.00232548	-0.18332	0.995	0.996	0.692992	PINK1/Q129X/FS	DA1	B4	1210	763
VDR	0.00232925	-0.120504	1	1	0.694115	PINK1/Q129X/FS	DA1	B4	1210	763
ERG	0.00236086	-0.177603	1	1	0.703536	PINK1/Q129X/FS	DA1	B4	1210	763
PRDM1	0.00240061	-0.14883	0.931	0.923	0.715381	PINK1/Q129X/FS	DA1	B4	1210	763
ZNF263	0.00262476	-0.743614	1	1	0.782179	PINK1/Q129X/FS	DA1	B4	1210	763
HNF1B	0.00295887	-0.194963	0.921	0.948	0.881745	PINK1/Q129X/FS	DA1	B4	1210	763
KLF6	0.002999	-0.243739	0.992	0.996	0.893703	PINK1/Q129X/FS	DA1	B4	1210	763
GLI2	0.00337079	-3.73642	0.353	0.442	1	PINK1/Q129X/FS	DA1	B4	1210	763
TBX21	0.00366263	-0.0993668	0.979	0.992	1	PINK1/Q129X/FS	DA1	B4	1210	763
SPIB	0.0041314	0.15962	0.91	0.869	1	PINK1/Q129X/FS	DA1	B4	1210	763
ZHX2	0.00472291	-0.0526758	0.959	0.982	1	PINK1/Q129X/FS	DA1	B4	1210	763
FOSL1	0.00491909	-0.125179	0.993	0.995	1	PINK1/Q129X/FS	DA1	B4	1210	763
EOMES	0.00513808	-0.159098	0.992	0.997	1	PINK1/Q129X/FS	DA1	B4	1210	763
FOXA1	0.00536316	-0.429327	1	1	1	PINK1/Q129X/FS	DA1	B4	1210	763
ONECUT1	0.00537794	-0.0948117	0.997	1	1	PINK1/Q129X/FS	DA1	B4	1210	763
HNF4G	0.00541708	-0.181408	0.936	0.957	1	PINK1/Q129X/FS	DA1	B4	1210	763
PGR	0.00553743	-0.258312	0.997	0.999	1	PINK1/Q129X/FS	DA1	B4	1210	763
POU2F1	0.00563769	-0.187057	0.912	0.924	1	PINK1/Q129X/FS	DA1	B4	1210	763
FOXO1	0.00615483	-0.13944	0.997	0.991	1	PINK1/Q129X/FS	DA1	B4	1210	763
ZNF217	0.00631545	-0.168262	0.879	0.89	1	PINK1/Q129X/FS	DA1	B4	1210	763
ETV1	0.0063396	-0.348926	0.989	0.997	1	PINK1/Q129X/FS	DA1	B4	1210	763
ZNF644	0.00688715	-0.120959	0.953	0.967	1	PINK1/Q129X/FS	DA1	B4	1210	763
KLF4	0.00711747	-0.362951	0.999	0.999	1	PINK1/Q129X/FS	DA1	B4	1210	763
BHLHE22	0.00783914	-0.114941	0.826	0.881	1	PINK1/Q129X/FS	DA1	B4	1210	763
PPARG	0.00919069	-0.0917693	0.998	1	1	PINK1/Q129X/FS	DA1	B4	1210	763
HOXA9	0.0097747	-0.18765	0.997	1	1	PINK1/Q129X/FS	DA1	B4	1210	763
ESRRA	0.00987402	-0.147802	0.977	0.987	1	PINK1/Q129X/FS	DA1	B4	1210	763
BHLHE40	0.0099182	-0.153831	0.999	1	1	PINK1/Q129X/FS	DA1	B4	1210	763
TFAP4	0.0102468	-0.212854	0.904	0.912	1	PINK1/Q129X/FS	DA1	B4	1210	763
SIX5	0.01036	-0.136098	0.945	0.961	1	PINK1/Q129X/FS	DA1	B4	1210	763
CREB3L1	0.0111354	-0.215032	0.988	0.997	1	PINK1/Q129X/FS	DA1	B4	1210	763
FOXK1	0.011182	-0.0896621	0.988	0.992	1	PINK1/Q129X/FS	DA1	B4	1210	763
SP2	0.0114836	-0.136515	0.982	0.99	1	PINK1/Q129X/FS	DA1	B4	1210	763
CDX2	0.0119399	-0.157436	0.91	0.927	1	PINK1/Q129X/FS	DA1	B4	1210	763
IRF3	0.0119867	-0.0840827	0.996	0.995	1	PINK1/Q129X/FS	DA1	B4	1210	763
PDX1	0.0149805	-0.25102	0.999	1	1	PINK1/Q129X/FS	DA1	B4	1210	763
