## Supplemental Table S3 for "An isogenic single-cell atlas of familial Parkinson’s disease mutations reveals convergent changes in dopamine neurons" (part 2 of 3)

### Sheet: Differential TF activity (continued)
Raw FindMarkers output: avg_log2FC, p_val, p_val_adj per TF × mutant × cell type × batch.
FOS	0.0157493	-0.128737	1	1	1	PINK1/Q129X/FS	DA1	B4	1210	763
SNAPC4	0.0160464	-0.19241	0.968	0.975	1	PINK1/Q129X/FS	DA1	B4	1210	763
ATF6	0.0164612	0.242962	0.997	0.996	1	PINK1/Q129X/FS	DA1	B4	1210	763
E2F6	0.0166444	-0.0719771	0.99	0.992	1	PINK1/Q129X/FS	DA1	B4	1210	763
NFIC	0.016863	-0.0743889	1	1	1	PINK1/Q129X/FS	DA1	B4	1210	763
ZBED1	0.0187447	-0.0796587	1	0.999	1	PINK1/Q129X/FS	DA1	B4	1210	763
IRF4	0.0220758	-0.0645057	0.999	0.997	1	PINK1/Q129X/FS	DA1	B4	1210	763
LYL1	0.0226045	-0.11237	0.963	0.974	1	PINK1/Q129X/FS	DA1	B4	1210	763
PPARA	0.024211	0.46458	0.518	0.465	1	PINK1/Q129X/FS	DA1	B4	1210	763
CREB1	0.0255549	-0.096514	0.992	0.999	1	PINK1/Q129X/FS	DA1	B4	1210	763
CUX1	0.0271992	-0.244371	0.998	1	1	PINK1/Q129X/FS	DA1	B4	1210	763
ZKSCAN1	0.0309143	-0.272088	1	1	1	PINK1/Q129X/FS	DA1	B4	1210	763
STAT3	0.03285	-0.157954	0.996	0.995	1	PINK1/Q129X/FS	DA1	B4	1210	763
E2F5	0.0365729	-0.0681114	0.998	0.996	1	PINK1/Q129X/FS	DA1	B4	1210	763
HINFP	0.0369092	-0.1631	0.941	0.963	1	PINK1/Q129X/FS	DA1	B4	1210	763
BACH2	0.0385236	-0.111507	1	1	1	PINK1/Q129X/FS	DA1	B4	1210	763
SATB1	0.0394695	-0.0769415	0.858	0.872	1	PINK1/Q129X/FS	DA1	B4	1210	763
IKZF1	0.0410977	-0.209768	0.818	0.848	1	PINK1/Q129X/FS	DA1	B4	1210	763
MAF	0.0418839	-0.117654	0.997	0.997	1	PINK1/Q129X/FS	DA1	B4	1210	763
CEBPE	0.0442721	0.655988	0.903	0.887	1	PINK1/Q129X/FS	DA1	B4	1210	763
SREBF2	0.0472245	-0.0886216	0.996	0.995	1	PINK1/Q129X/FS	DA1	B4	1210	763
CEBPD	0.05196	-0.0705621	0.999	1	1	PINK1/Q129X/FS	DA1	B4	1210	763
LHX2	0.0534769	-0.062815	0.947	0.954	1	PINK1/Q129X/FS	DA1	B4	1210	763
BCL6	0.0543457	-0.087091	0.955	0.963	1	PINK1/Q129X/FS	DA1	B4	1210	763
ELF3	0.0574156	-0.142503	0.91	0.92	1	PINK1/Q129X/FS	DA1	B4	1210	763
FOXP2	0.0588896	-0.232947	0.992	0.999	1	PINK1/Q129X/FS	DA1	B4	1210	763
FOXM1	0.0592056	-0.127266	0.958	0.978	1	PINK1/Q129X/FS	DA1	B4	1210	763
SMAD4	0.0594353	-0.00494274	0.974	0.984	1	PINK1/Q129X/FS	DA1	B4	1210	763
EBF1	0.0650205	-0.126906	0.999	1	1	PINK1/Q129X/FS	DA1	B4	1210	763
KLF3	0.0659106	-0.0650065	0.972	0.975	1	PINK1/Q129X/FS	DA1	B4	1210	763
HIF1A	0.0703113	-0.443564	1	1	1	PINK1/Q129X/FS	DA1	B4	1210	763
TCF7L2	0.0708669	-0.0557917	0.925	0.932	1	PINK1/Q129X/FS	DA1	B4	1210	763
RBPJ	0.0710825	-0.110485	0.913	0.917	1	PINK1/Q129X/FS	DA1	B4	1210	763
RARA	0.0717965	-0.142863	0.966	0.969	1	PINK1/Q129X/FS	DA1	B4	1210	763
BMAL1	0.0728722	-0.378302	0.609	0.655	1	PINK1/Q129X/FS	DA1	B4	1210	763
GFI1B	0.0793903	-0.251393	0.983	0.988	1	PINK1/Q129X/FS	DA1	B4	1210	763
IRF8	0.0818245	-0.213495	0.534	0.616	1	PINK1/Q129X/FS	DA1	B4	1210	763
CEBPB	0.0858923	-0.0996525	0.988	0.991	1	PINK1/Q129X/FS	DA1	B4	1210	763
MYCN	0.0872639	-0.105971	0.945	0.961	1	PINK1/Q129X/FS	DA1	B4	1210	763
TCF7	0.0908015	-0.0595628	0.989	0.993	1	PINK1/Q129X/FS	DA1	B4	1210	763
KLF5	0.0933553	-0.114479	0.995	0.992	1	PINK1/Q129X/FS	DA1	B4	1210	763
RUNX1	0.0953686	-0.0744788	1	1	1	PINK1/Q129X/FS	DA1	B4	1210	763
KDM5B	0.100218	-0.111173	0.996	0.996	1	PINK1/Q129X/FS	DA1	B4	1210	763
ZHX1	0.115279	-0.147763	0.967	0.972	1	PINK1/Q129X/FS	DA1	B4	1210	763
MYB	0.120231	-0.0615217	0.934	0.934	1	PINK1/Q129X/FS	DA1	B4	1210	763
NR5A2	0.133172	-0.217156	0.714	0.721	1	PINK1/Q129X/FS	DA1	B4	1210	763
TEAD4	0.145947	-0.176745	0.994	0.993	1	PINK1/Q129X/FS	DA1	B4	1210	763
LEF1	0.158511	-0.0816367	0.957	0.972	1	PINK1/Q129X/FS	DA1	B4	1210	763
SOX10	0.166915	-0.1139	0.962	0.972	1	PINK1/Q129X/FS	DA1	B4	1210	763
TFAP2C	0.177834	-0.23644	1	1	1	PINK1/Q129X/FS	DA1	B4	1210	763
NFE2	0.179643	-0.123411	0.999	0.999	1	PINK1/Q129X/FS	DA1	B4	1210	763
RELA	0.192496	-0.108986	0.963	0.945	1	PINK1/Q129X/FS	DA1	B4	1210	763
SP1	0.211923	-0.0846251	1	1	1	PINK1/Q129X/FS	DA1	B4	1210	763
CREM	0.226998	0.0298581	0.997	0.995	1	PINK1/Q129X/FS	DA1	B4	1210	763
ARID3A	0.234672	-0.127449	0.647	0.647	1	PINK1/Q129X/FS	DA1	B4	1210	763
DEAF1	0.238335	-0.115262	0.944	0.954	1	PINK1/Q129X/FS	DA1	B4	1210	763
ATF4	0.239111	0.0636558	0.999	1	1	PINK1/Q129X/FS	DA1	B4	1210	763
KLF13	0.261572	-0.143503	0.997	0.997	1	PINK1/Q129X/FS	DA1	B4	1210	763
PRDM14	0.263959	-0.0378366	1	1	1	PINK1/Q129X/FS	DA1	B4	1210	763
ESR1	0.272907	-0.10832	0.999	1	1	PINK1/Q129X/FS	DA1	B4	1210	763
NR2F2	0.284319	-0.0769341	1	1	1	PINK1/Q129X/FS	DA1	B4	1210	763
RARG	0.291403	-0.248036	0.616	0.624	1	PINK1/Q129X/FS	DA1	B4	1210	763
GRHL2	0.293021	-0.0471994	0.993	0.995	1	PINK1/Q129X/FS	DA1	B4	1210	763
PAX8	0.310917	-0.00973696	0.931	0.948	1	PINK1/Q129X/FS	DA1	B4	1210	763
RFX1	0.340175	0.0131382	0.989	0.992	1	PINK1/Q129X/FS	DA1	B4	1210	763
HOXB7	0.374535	-0.0630005	0.873	0.893	1	PINK1/Q129X/FS	DA1	B4	1210	763
ZC3H8	0.415548	-0.1456	0.716	0.734	1	PINK1/Q129X/FS	DA1	B4	1210	763
RXRG	0.420422	-0.036854	0.397	0.43	1	PINK1/Q129X/FS	DA1	B4	1210	763
BCL11A	0.46211	-0.0783549	0.984	0.991	1	PINK1/Q129X/FS	DA1	B4	1210	763
NR1H2	0.494582	-0.150545	0.967	0.963	1	PINK1/Q129X/FS	DA1	B4	1210	763
RXRB	0.546516	-0.1533	0.425	0.46	1	PINK1/Q129X/FS	DA1	B4	1210	763
JUN	0.594257	-0.0366251	1	1	1	PINK1/Q129X/FS	DA1	B4	1210	763
ETV4	0.612016	-0.0212152	0.995	1	1	PINK1/Q129X/FS	DA1	B4	1210	763
SMAD1	0.613554	0.0397109	0.92	0.927	1	PINK1/Q129X/FS	DA1	B4	1210	763
XBP1	0.625114	-0.0490535	0.969	0.965	1	PINK1/Q129X/FS	DA1	B4	1210	763
NFKB1	0.644082	-0.050608	0.988	0.992	1	PINK1/Q129X/FS	DA1	B4	1210	763
KLF9	0.645246	-0.321657	0.993	1	1	PINK1/Q129X/FS	DA1	B4	1210	763
FOXO4	0.661695	-0.0948365	0.888	0.896	1	PINK1/Q129X/FS	DA1	B4	1210	763
HES1	0.667972	0.152648	0.593	0.524	1	PINK1/Q129X/FS	DA1	B4	1210	763
STAT5A	0.741111	0.000766479	0.959	0.961	1	PINK1/Q129X/FS	DA1	B4	1210	763
SMAD5	0.756118	-0.0272977	0.999	1	1	PINK1/Q129X/FS	DA1	B4	1210	763
SREBF1	0.778675	-0.16136	0.999	0.997	1	PINK1/Q129X/FS	DA1	B4	1210	763
WT1	0.779111	0.0990445	0.536	0.539	1	PINK1/Q129X/FS	DA1	B4	1210	763
CTCFL	0.783783	-0.139168	0.997	0.996	1	PINK1/Q129X/FS	DA1	B4	1210	763
MBD2	0.784968	-0.0135561	0.952	0.929	1	PINK1/Q129X/FS	DA1	B4	1210	763
FOXL2	0.800731	0.0239031	0.562	0.591	1	PINK1/Q129X/FS	DA1	B4	1210	763
RARB	0.806443	0.0381545	0.685	0.731	1	PINK1/Q129X/FS	DA1	B4	1210	763
TFAP2A	0.819475	-0.02433	0.998	1	1	PINK1/Q129X/FS	DA1	B4	1210	763
EHF	0.864405	0.0403457	0.626	0.636	1	PINK1/Q129X/FS	DA1	B4	1210	763
PAX6	0.873986	-0.0010308	0.987	0.984	1	PINK1/Q129X/FS	DA1	B4	1210	763
E2F2	0.87648	0.0167649	0.778	0.767	1	PINK1/Q129X/FS	DA1	B4	1210	763
KMT2B	0.978702	0.000426846	0.926	0.936	1	PINK1/Q129X/FS	DA1	B4	1210	763
THAP11	5.0042e-38	-1.51772	0.997	1	1.49125e-35	PINK1/Q129X/FS	Early Neurons	B4	1445	621
BACH1	1.51574e-35	-1.33632	0.999	0.998	4.5169e-33	PINK1/Q129X/FS	Early Neurons	B4	1445	621
MYC	1.05049e-33	-1.21137	1	1	3.13046e-31	PINK1/Q129X/FS	Early Neurons	B4	1445	621
ELK1	4.62821e-33	-1.3423	0.999	1	1.37921e-30	PINK1/Q129X/FS	Early Neurons	B4	1445	621
ATF3	1.75785e-32	-1.23749	0.98	0.987	5.23839e-30	PINK1/Q129X/FS	Early Neurons	B4	1445	621
CREB3	2.56824e-31	-0.929234	0.994	0.986	7.65335e-29	PINK1/Q129X/FS	Early Neurons	B4	1445	621
NR2C2	2.32843e-29	-1.20586	1	1	6.93871e-27	PINK1/Q129X/FS	Early Neurons	B4	1445	621
USF2	3.18226e-29	-0.651677	0.994	0.99	9.48314e-27	PINK1/Q129X/FS	Early Neurons	B4	1445	621
ELK4	3.6965e-28	-0.982091	0.992	0.992	1.10156e-25	PINK1/Q129X/FS	Early Neurons	B4	1445	621
ETS1	4.55798e-28	-4.233	1	1	1.35828e-25	PINK1/Q129X/FS	Early Neurons	B4	1445	621
NFE2L2	8.61809e-28	-1.21849	1	1	2.56819e-25	PINK1/Q129X/FS	Early Neurons	B4	1445	621
HIF1A	1.44436e-27	-1.20616	1	1	4.30419e-25	PINK1/Q129X/FS	Early Neurons	B4	1445	621
EGR1	1.78312e-27	-1.74989	1	1	5.3137e-25	PINK1/Q129X/FS	Early Neurons	B4	1445	621
JUNB	3.25509e-27	-1.03343	1	1	9.70018e-25	PINK1/Q129X/FS	Early Neurons	B4	1445	621
ZBED1	5.74621e-27	-0.726976	0.999	0.997	1.71237e-24	PINK1/Q129X/FS	Early Neurons	B4	1445	621
RFX5	9.38021e-27	-0.602228	0.983	0.973	2.7953e-24	PINK1/Q129X/FS	Early Neurons	B4	1445	621
FOXP2	1.15524e-26	-1.00048	0.99	0.995	3.44261e-24	PINK1/Q129X/FS	Early Neurons	B4	1445	621
E2F4	7.29924e-26	-0.925832	1	1	2.17517e-23	PINK1/Q129X/FS	Early Neurons	B4	1445	621
AR	5.04901e-25	-0.708416	1	1	1.50461e-22	PINK1/Q129X/FS	Early Neurons	B4	1445	621
IRF2	5.98535e-25	-0.485054	0.999	0.995	1.78363e-22	PINK1/Q129X/FS	Early Neurons	B4	1445	621
FOXJ2	1.79918e-24	-0.717392	0.972	0.974	5.36154e-22	PINK1/Q129X/FS	Early Neurons	B4	1445	621
ZFX	2.39192e-24	-1.0947	0.995	0.995	7.12794e-22	PINK1/Q129X/FS	Early Neurons	B4	1445	621
E2F1	1.69807e-23	-1.49118	1	1	5.06025e-21	PINK1/Q129X/FS	Early Neurons	B4	1445	621
TFDP1	2.70466e-23	-0.775734	1	1	8.05987e-21	PINK1/Q129X/FS	Early Neurons	B4	1445	621
NRF1	1.00762e-22	-0.934219	0.999	0.994	3.00271e-20	PINK1/Q129X/FS	Early Neurons	B4	1445	621
MAFK	1.04359e-22	-0.699433	0.991	0.994	3.10989e-20	PINK1/Q129X/FS	Early Neurons	B4	1445	621
NFYB	2.28077e-22	-0.585625	0.999	0.997	6.79669e-20	PINK1/Q129X/FS	Early Neurons	B4	1445	621
BACH2	7.55303e-22	-0.619054	0.999	0.997	2.2508e-19	PINK1/Q129X/FS	Early Neurons	B4	1445	621
ZBTB33	7.726e-22	-1.01556	1	1	2.30235e-19	PINK1/Q129X/FS	Early Neurons	B4	1445	621
HNF4A	1.31891e-21	-0.407854	1	1	3.93035e-19	PINK1/Q129X/FS	Early Neurons	B4	1445	621
FOXO1	1.72863e-21	-0.475407	0.983	0.987	5.15131e-19	PINK1/Q129X/FS	Early Neurons	B4	1445	621
SIX5	2.03501e-21	-0.659503	0.956	0.982	6.06434e-19	PINK1/Q129X/FS	Early Neurons	B4	1445	621
FOXO4	2.0691e-21	-0.728388	0.936	0.955	6.16592e-19	PINK1/Q129X/FS	Early Neurons	B4	1445	621
HSF1	2.48726e-21	-0.6835	1	1	7.41203e-19	PINK1/Q129X/FS	Early Neurons	B4	1445	621
ELF1	2.59397e-21	-1.0808	0.99	0.986	7.73004e-19	PINK1/Q129X/FS	Early Neurons	B4	1445	621
HBP1	5.36011e-21	-0.832984	0.959	0.963	1.59731e-18	PINK1/Q129X/FS	Early Neurons	B4	1445	621
NR1H2	5.36832e-21	-0.797349	0.981	0.982	1.59976e-18	PINK1/Q129X/FS	Early Neurons	B4	1445	621
CUX1	8.03113e-21	-0.854866	0.993	0.995	2.39328e-18	PINK1/Q129X/FS	Early Neurons	B4	1445	621
CTCF	1.2898e-20	-0.417206	1	1	3.84362e-18	PINK1/Q129X/FS	Early Neurons	B4	1445	621
STAT1	1.32143e-20	-0.614205	1	1	3.93788e-18	PINK1/Q129X/FS	Early Neurons	B4	1445	621
ATF1	1.41457e-20	-1.03353	0.997	0.998	4.21541e-18	PINK1/Q129X/FS	Early Neurons	B4	1445	621
FOSL1	2.21032e-20	-0.589714	0.995	0.994	6.58675e-18	PINK1/Q129X/FS	Early Neurons	B4	1445	621
CLOCK	2.54122e-20	-0.618588	0.951	0.961	7.57283e-18	PINK1/Q129X/FS	Early Neurons	B4	1445	621
ETS2	3.02696e-20	-1.29802	0.535	0.707	9.02035e-18	PINK1/Q129X/FS	Early Neurons	B4	1445	621
ZNF384	3.05433e-20	-1.11281	0.998	0.997	9.1019e-18	PINK1/Q129X/FS	Early Neurons	B4	1445	621
MITF	1.32748e-19	-1.74414	1	1	3.95589e-17	PINK1/Q129X/FS	Early Neurons	B4	1445	621
ZNF639	2.24189e-19	-0.636518	0.992	0.992	6.68083e-17	PINK1/Q129X/FS	Early Neurons	B4	1445	621
SNAI2	3.8854e-19	-0.365577	0.983	0.971	1.15785e-16	PINK1/Q129X/FS	Early Neurons	B4	1445	621
ATF2	7.49369e-19	-0.802832	0.999	1	2.23312e-16	PINK1/Q129X/FS	Early Neurons	B4	1445	621
FOS	3.68296e-18	-0.473114	1	1	1.09752e-15	PINK1/Q129X/FS	Early Neurons	B4	1445	621
ATF4	4.66358e-18	-2.01421	0.999	0.998	1.38975e-15	PINK1/Q129X/FS	Early Neurons	B4	1445	621
ATF6	7.19434e-18	-0.603613	0.992	0.997	2.14391e-15	PINK1/Q129X/FS	Early Neurons	B4	1445	621
ZNF274	8.92753e-18	-0.681291	0.789	0.889	2.6604e-15	PINK1/Q129X/FS	Early Neurons	B4	1445	621
ZBTB11	3.68773e-17	-0.701975	0.97	0.971	1.09894e-14	PINK1/Q129X/FS	Early Neurons	B4	1445	621
MBD1	7.25552e-17	-0.55	0.981	0.976	2.16215e-14	PINK1/Q129X/FS	Early Neurons	B4	1445	621
CEBPG	9.82175e-17	-0.653461	0.994	0.994	2.92688e-14	PINK1/Q129X/FS	Early Neurons	B4	1445	621
KLF6	2.06577e-16	-1.14144	0.99	0.997	6.15599e-14	PINK1/Q129X/FS	Early Neurons	B4	1445	621
MYBL2	2.28266e-16	-0.726083	0.979	0.986	6.80234e-14	PINK1/Q129X/FS	Early Neurons	B4	1445	621
GABPA	2.77483e-16	-0.909527	0.996	0.997	8.26901e-14	PINK1/Q129X/FS	Early Neurons	B4	1445	621
IRF9	3.91294e-16	-0.443805	0.989	0.986	1.16606e-13	PINK1/Q129X/FS	Early Neurons	B4	1445	621
ZNF143	4.26006e-16	-0.743888	0.99	0.989	1.2695e-13	PINK1/Q129X/FS	Early Neurons	B4	1445	621
FOXA1	4.58858e-16	-0.506027	1	1	1.3674e-13	PINK1/Q129X/FS	Early Neurons	B4	1445	621
MAFG	5.5597e-16	-0.418653	0.974	0.982	1.65679e-13	PINK1/Q129X/FS	Early Neurons	B4	1445	621
TWIST1	1.11931e-15	-0.640756	0.988	0.99	3.33553e-13	PINK1/Q129X/FS	Early Neurons	B4	1445	621
JUND	4.26934e-15	-0.447381	0.999	1	1.27226e-12	PINK1/Q129X/FS	Early Neurons	B4	1445	621
MAZ	4.3634e-15	-0.791889	0.99	0.992	1.30029e-12	PINK1/Q129X/FS	Early Neurons	B4	1445	621
TBP	7.48211e-15	-0.704268	0.993	0.99	2.22967e-12	PINK1/Q129X/FS	Early Neurons	B4	1445	621
ZNF592	8.21679e-15	-0.593666	0.896	0.939	2.4486e-12	PINK1/Q129X/FS	Early Neurons	B4	1445	621
MAFF	8.60349e-15	-0.356739	0.989	0.99	2.56384e-12	PINK1/Q129X/FS	Early Neurons	B4	1445	621
IRF1	1.25918e-14	-0.591789	0.823	0.886	3.75236e-12	PINK1/Q129X/FS	Early Neurons	B4	1445	621
FOSL2	1.58072e-14	-0.608934	0.997	0.997	4.71055e-12	PINK1/Q129X/FS	Early Neurons	B4	1445	621
ZNF584	2.7172e-14	-0.631133	0.901	0.928	8.09727e-12	PINK1/Q129X/FS	Early Neurons	B4	1445	621
IRF3	7.30724e-14	-0.335079	0.992	0.99	2.17756e-11	PINK1/Q129X/FS	Early Neurons	B4	1445	621
DUX4	8.13033e-14	-0.526017	0.976	0.977	2.42284e-11	PINK1/Q129X/FS	Early Neurons	B4	1445	621
STAT2	1.36737e-13	-0.388921	0.973	0.977	4.07476e-11	PINK1/Q129X/FS	Early Neurons	B4	1445	621
ZBTB7A	2.00372e-13	-0.47883	0.996	1	5.97109e-11	PINK1/Q129X/FS	Early Neurons	B4	1445	621
CEBPD	2.09743e-13	-0.344433	0.997	0.998	6.25035e-11	PINK1/Q129X/FS	Early Neurons	B4	1445	621
CEBPA	3.66938e-13	-0.398898	1	1	1.09347e-10	PINK1/Q129X/FS	Early Neurons	B4	1445	621
ZEB1	5.92673e-13	-0.301193	0.995	0.995	1.76616e-10	PINK1/Q129X/FS	Early Neurons	B4	1445	621
ZHX2	9.30706e-13	-0.52256	0.949	0.955	2.77351e-10	PINK1/Q129X/FS	Early Neurons	B4	1445	621
NR2F6	1.0181e-12	-0.395601	0.972	0.966	3.03395e-10	PINK1/Q129X/FS	Early Neurons	B4	1445	621
KDM5B	1.09998e-12	-0.494678	0.97	0.977	3.27795e-10	PINK1/Q129X/FS	Early Neurons	B4	1445	621
SP1	2.12284e-12	-0.42513	1	1	6.32606e-10	PINK1/Q129X/FS	Early Neurons	B4	1445	621
E2F7	2.62912e-12	-0.560453	0.999	1	7.83478e-10	PINK1/Q129X/FS	Early Neurons	B4	1445	621
TP53	2.9199e-12	-0.671419	1	1	8.70131e-10	PINK1/Q129X/FS	Early Neurons	B4	1445	621
TEAD2	3.16343e-12	-0.371543	0.976	0.987	9.42703e-10	PINK1/Q129X/FS	Early Neurons	B4	1445	621
MXI1	3.59305e-12	-0.855537	0.999	1	1.07073e-09	PINK1/Q129X/FS	Early Neurons	B4	1445	621
TP73	3.6136e-12	-0.505556	0.95	0.963	1.07685e-09	PINK1/Q129X/FS	Early Neurons	B4	1445	621
E2F6	3.67175e-12	-0.377678	0.991	0.995	1.09418e-09	PINK1/Q129X/FS	Early Neurons	B4	1445	621
DEAF1	3.74254e-12	-0.484084	0.884	0.926	1.11528e-09	PINK1/Q129X/FS	Early Neurons	B4	1445	621
GATA1	4.05427e-12	-0.452961	0.981	0.982	1.20817e-09	PINK1/Q129X/FS	Early Neurons	B4	1445	621
TGIF2	4.2769e-12	-0.47774	0.99	0.99	1.27452e-09	PINK1/Q129X/FS	Early Neurons	B4	1445	621
NCOA1	4.31842e-12	-0.649762	0.965	0.977	1.28689e-09	PINK1/Q129X/FS	Early Neurons	B4	1445	621
ESR2	5.47329e-12	-0.35107	1	0.998	1.63104e-09	PINK1/Q129X/FS	Early Neurons	B4	1445	621
RFX2	1.04541e-11	-0.351682	0.951	0.968	3.11534e-09	PINK1/Q129X/FS	Early Neurons	B4	1445	621
FOXP1	1.37982e-11	-1.05612	1	1	4.11185e-09	PINK1/Q129X/FS	Early Neurons	B4	1445	621
YY1	1.60969e-11	-0.4604	0.979	0.989	4.79687e-09	PINK1/Q129X/FS	Early Neurons	B4	1445	621
FOXK2	6.81559e-11	-0.663062	0.994	0.987	2.03105e-08	PINK1/Q129X/FS	Early Neurons	B4	1445	621
NFYA	8.20301e-11	-0.31955	0.999	0.998	2.4445e-08	PINK1/Q129X/FS	Early Neurons	B4	1445	621
ZNF740	9.60623e-11	-0.68435	0.993	0.987	2.86266e-08	PINK1/Q129X/FS	Early Neurons	B4	1445	621
ARID2	1.06025e-10	-0.661729	0.984	0.982	3.15955e-08	PINK1/Q129X/FS	Early Neurons	B4	1445	621
THAP1	2.23985e-10	-0.657293	0.995	0.995	6.67474e-08	PINK1/Q129X/FS	Early Neurons	B4	1445	621
PPARG	4.80684e-10	-0.286812	0.985	0.984	1.43244e-07	PINK1/Q129X/FS	Early Neurons	B4	1445	621
GFI1B	7.1986e-10	-0.47308	0.971	0.982	2.14518e-07	PINK1/Q129X/FS	Early Neurons	B4	1445	621
MYOD1	7.68968e-10	-0.354422	0.956	0.965	2.29153e-07	PINK1/Q129X/FS	Early Neurons	B4	1445	621
RARB	8.82074e-10	0.59129	0.861	0.866	2.62858e-07	PINK1/Q129X/FS	Early Neurons	B4	1445	621
FOXO3	9.00998e-10	-0.437584	0.988	0.984	2.68497e-07	PINK1/Q129X/FS	Early Neurons	B4	1445	621
MEIS2	1.04763e-09	-0.632705	0.992	0.992	3.12195e-07	PINK1/Q129X/FS	Early Neurons	B4	1445	621
SNAPC4	1.79364e-09	-0.48988	0.929	0.945	5.34504e-07	PINK1/Q129X/FS	Early Neurons	B4	1445	621
RXRB	1.86305e-09	4.03362	0.39	0.366	5.55188e-07	PINK1/Q129X/FS	Early Neurons	B4	1445	621
GATA2	2.18935e-09	-0.420721	1	1	6.52425e-07	PINK1/Q129X/FS	Early Neurons	B4	1445	621
EPAS1	2.37625e-09	-0.310765	0.994	0.995	7.08123e-07	PINK1/Q129X/FS	Early Neurons	B4	1445	621
SP4	2.70594e-09	-0.408268	0.996	0.99	8.06371e-07	PINK1/Q129X/FS	Early Neurons	B4	1445	621
NFATC1	3.42814e-09	-0.446592	0.994	0.995	1.02159e-06	PINK1/Q129X/FS	Early Neurons	B4	1445	621
ESRRA	4.30106e-09	-0.248971	0.966	0.987	1.28172e-06	PINK1/Q129X/FS	Early Neurons	B4	1445	621
FOXL2	5.41233e-09	-0.762251	0.73	0.797	1.61287e-06	PINK1/Q129X/FS	Early Neurons	B4	1445	621
NCOA2	5.93965e-09	-0.569349	0.979	0.971	1.77002e-06	PINK1/Q129X/FS	Early Neurons	B4	1445	621
RARG	7.96192e-09	0.811478	0.848	0.792	2.37265e-06	PINK1/Q129X/FS	Early Neurons	B4	1445	621
E2F5	8.7812e-09	-0.581076	0.992	0.989	2.6168e-06	PINK1/Q129X/FS	Early Neurons	B4	1445	621
MAFB	2.19497e-08	-0.532792	0.992	0.989	6.54101e-06	PINK1/Q129X/FS	Early Neurons	B4	1445	621
MNT	2.22365e-08	-0.450971	0.987	0.981	6.62647e-06	PINK1/Q129X/FS	Early Neurons	B4	1445	621
KLF5	2.28104e-08	-0.235777	0.994	0.99	6.7975e-06	PINK1/Q129X/FS	Early Neurons	B4	1445	621
ARID3A	2.62273e-08	-0.524652	0.73	0.805	7.81575e-06	PINK1/Q129X/FS	Early Neurons	B4	1445	621
HMBOX1	2.78146e-08	-0.397469	0.976	0.965	8.28875e-06	PINK1/Q129X/FS	Early Neurons	B4	1445	621
NFE2L1	3.20211e-08	-0.386558	0.984	0.987	9.54228e-06	PINK1/Q129X/FS	Early Neurons	B4	1445	621
ATF7	3.36609e-08	-0.382292	0.988	0.989	1.00309e-05	PINK1/Q129X/FS	Early Neurons	B4	1445	621
USF1	5.77838e-08	-0.27504	0.999	0.998	1.72196e-05	PINK1/Q129X/FS	Early Neurons	B4	1445	621
KLF4	6.06615e-08	-0.318812	0.996	0.995	1.80771e-05	PINK1/Q129X/FS	Early Neurons	B4	1445	621
BATF	7.58789e-08	-0.369947	0.806	0.874	2.26119e-05	PINK1/Q129X/FS	Early Neurons	B4	1445	621
ELF5	7.9006e-08	-0.248998	0.986	0.979	2.35438e-05	PINK1/Q129X/FS	Early Neurons	B4	1445	621
E2F3	8.2717e-08	-0.92514	0.484	0.589	2.46497e-05	PINK1/Q129X/FS	Early Neurons	B4	1445	621
NFE2	8.81894e-08	-0.235079	0.992	0.997	2.62804e-05	PINK1/Q129X/FS	Early Neurons	B4	1445	621
TEAD1	9.67171e-08	-0.890447	0.999	0.998	2.88217e-05	PINK1/Q129X/FS	Early Neurons	B4	1445	621
ZNF263	1.59699e-07	-0.375759	0.999	0.998	4.75904e-05	PINK1/Q129X/FS	Early Neurons	B4	1445	621
ARNT	1.62366e-07	-0.587261	0.995	0.998	4.83851e-05	PINK1/Q129X/FS	Early Neurons	B4	1445	621
NEUROD1	2.21167e-07	-0.188443	0.974	0.981	6.59079e-05	PINK1/Q129X/FS	Early Neurons	B4	1445	621
TCF12	2.27648e-07	-1.16121	0.998	0.998	6.7839e-05	PINK1/Q129X/FS	Early Neurons	B4	1445	621
ETV1	2.63068e-07	-0.614771	0.973	0.973	7.83944e-05	PINK1/Q129X/FS	Early Neurons	B4	1445	621
NCOA3	2.84265e-07	-0.677893	0.951	0.966	8.4711e-05	PINK1/Q129X/FS	Early Neurons	B4	1445	621
PDX1	3.77951e-07	-0.34148	0.988	0.982	0.000112629	PINK1/Q129X/FS	Early Neurons	B4	1445	621
RELA	4.29922e-07	-0.291875	0.963	0.973	0.000128117	PINK1/Q129X/FS	Early Neurons	B4	1445	621
SP2	4.5097e-07	-0.502489	0.949	0.958	0.000134389	PINK1/Q129X/FS	Early Neurons	B4	1445	621
TCF7L1	4.6454e-07	0.512583	0.678	0.651	0.000138433	PINK1/Q129X/FS	Early Neurons	B4	1445	621
MEF2C	4.8814e-07	-0.248964	1	0.997	0.000145466	PINK1/Q129X/FS	Early Neurons	B4	1445	621
TCF7L2	7.60131e-07	-0.710437	0.958	0.961	0.000226519	PINK1/Q129X/FS	Early Neurons	B4	1445	621
PBX2	9.87978e-07	-0.366858	0.976	0.971	0.000294418	PINK1/Q129X/FS	Early Neurons	B4	1445	621
TP63	1.01873e-06	-0.249638	0.981	0.979	0.000303582	PINK1/Q129X/FS	Early Neurons	B4	1445	621
MEF2A	1.09011e-06	-0.750511	0.999	1	0.000324852	PINK1/Q129X/FS	Early Neurons	B4	1445	621
ZEB2	1.09724e-06	-0.430352	0.999	0.998	0.000326976	PINK1/Q129X/FS	Early Neurons	B4	1445	621
MEF2B	1.35768e-06	-0.264299	0.999	0.992	0.000404589	PINK1/Q129X/FS	Early Neurons	B4	1445	621
NR1H3	1.37091e-06	-0.65262	0.562	0.665	0.000408531	PINK1/Q129X/FS	Early Neurons	B4	1445	621
FLI1	1.40906e-06	-0.270586	0.96	0.966	0.000419901	PINK1/Q129X/FS	Early Neurons	B4	1445	621
BMAL1	1.48277e-06	-0.82658	0.666	0.729	0.000441866	PINK1/Q129X/FS	Early Neurons	B4	1445	621
MBD2	1.94817e-06	-0.468423	0.73	0.794	0.000580555	PINK1/Q129X/FS	Early Neurons	B4	1445	621
RBPJ	2.00404e-06	-0.249587	0.973	0.977	0.000597203	PINK1/Q129X/FS	Early Neurons	B4	1445	621
PROX1	3.71043e-06	-0.293779	0.945	0.953	0.00110571	PINK1/Q129X/FS	Early Neurons	B4	1445	621
TFAP2A	4.36513e-06	-0.149488	0.998	0.99	0.00130081	PINK1/Q129X/FS	Early Neurons	B4	1445	621
FOXK1	5.30541e-06	-0.191133	0.979	0.982	0.00158101	PINK1/Q129X/FS	Early Neurons	B4	1445	621
MAX	5.57555e-06	-0.252952	0.999	0.997	0.00166152	PINK1/Q129X/FS	Early Neurons	B4	1445	621
NFKB2	7.39768e-06	-0.241175	0.96	0.977	0.00220451	PINK1/Q129X/FS	Early Neurons	B4	1445	621
STAT6	7.7455e-06	-0.266354	0.935	0.944	0.00230816	PINK1/Q129X/FS	Early Neurons	B4	1445	621
HOXB7	7.9476e-06	-0.379069	0.741	0.818	0.00236838	PINK1/Q129X/FS	Early Neurons	B4	1445	621
RXRA	8.43314e-06	-0.265775	0.998	0.998	0.00251308	PINK1/Q129X/FS	Early Neurons	B4	1445	621
MAF	9.98e-06	0.236578	0.995	0.984	0.00297404	PINK1/Q129X/FS	Early Neurons	B4	1445	621
CREB3L1	1.50468e-05	-0.342672	0.992	0.998	0.00448394	PINK1/Q129X/FS	Early Neurons	B4	1445	621
EHF	1.86334e-05	-0.452274	0.639	0.704	0.00555275	PINK1/Q129X/FS	Early Neurons	B4	1445	621
KLF1	1.89081e-05	-0.218472	0.996	0.998	0.00563461	PINK1/Q129X/FS	Early Neurons	B4	1445	621
AHR	2.02454e-05	-0.310336	0.979	0.979	0.00603313	PINK1/Q129X/FS	Early Neurons	B4	1445	621
HNF4G	2.04357e-05	-0.200397	0.963	0.969	0.00608985	PINK1/Q129X/FS	Early Neurons	B4	1445	621
HINFP	2.05982e-05	-0.271855	0.948	0.945	0.00613825	PINK1/Q129X/FS	Early Neurons	B4	1445	621
TCF3	2.15097e-05	-0.19646	0.98	0.979	0.00640989	PINK1/Q129X/FS	Early Neurons	B4	1445	621
SOX13	2.22872e-05	-0.2203	0.968	0.971	0.0066416	PINK1/Q129X/FS	Early Neurons	B4	1445	621
SMAD1	2.58014e-05	-0.318607	0.981	0.987	0.00768881	PINK1/Q129X/FS	Early Neurons	B4	1445	621
POU5F1	2.61711e-05	-0.236513	0.992	0.982	0.00779899	PINK1/Q129X/FS	Early Neurons	B4	1445	621
CREB1	3.06176e-05	-0.247194	0.988	0.995	0.00912405	PINK1/Q129X/FS	Early Neurons	B4	1445	621
ZKSCAN1	3.45684e-05	-0.33676	0.997	0.989	0.0103014	PINK1/Q129X/FS	Early Neurons	B4	1445	621
BHLHE40	3.68817e-05	-0.537699	1	0.997	0.0109908	PINK1/Q129X/FS	Early Neurons	B4	1445	621
ZNF197	4.19566e-05	-0.184599	0.961	0.952	0.0125031	PINK1/Q129X/FS	Early Neurons	B4	1445	621
STAT3	4.95832e-05	-0.36803	0.996	0.997	0.0147758	PINK1/Q129X/FS	Early Neurons	B4	1445	621
CREM	6.4146e-05	-0.310541	0.992	0.987	0.0191155	PINK1/Q129X/FS	Early Neurons	B4	1445	621
RELB	6.58669e-05	-0.207415	0.947	0.974	0.0196283	PINK1/Q129X/FS	Early Neurons	B4	1445	621
ZHX1	7.79014e-05	-0.226075	0.956	0.973	0.0232146	PINK1/Q129X/FS	Early Neurons	B4	1445	621
SOX9	7.88759e-05	-0.131483	0.997	0.997	0.023505	PINK1/Q129X/FS	Early Neurons	B4	1445	621
VDR	0.0001127	-0.308339	1	1	0.0335847	PINK1/Q129X/FS	Early Neurons	B4	1445	621
MYCN	0.000116853	-0.197324	0.981	0.99	0.0348221	PINK1/Q129X/FS	Early Neurons	B4	1445	621
PPARA	0.000117546	0.321121	0.678	0.57	0.0350287	PINK1/Q129X/FS	Early Neurons	B4	1445	621
NFKB1	0.000136898	-0.145773	0.999	1	0.0407956	PINK1/Q129X/FS	Early Neurons	B4	1445	621
HOXB13	0.000166145	-0.216335	0.963	0.981	0.0495112	PINK1/Q129X/FS	Early Neurons	B4	1445	621
POU2F1	0.000201968	-0.335672	0.887	0.876	0.0601865	PINK1/Q129X/FS	Early Neurons	B4	1445	621
TFAP2C	0.000238489	-0.1713	1	1	0.0710698	PINK1/Q129X/FS	Early Neurons	B4	1445	621
ESR1	0.000272076	-0.217019	0.998	1	0.0810786	PINK1/Q129X/FS	Early Neurons	B4	1445	621
GATA3	0.000301523	-0.298251	1	1	0.0898537	PINK1/Q129X/FS	Early Neurons	B4	1445	621
KMT2A	0.000394932	-0.53637	0.99	0.997	0.11769	PINK1/Q129X/FS	Early Neurons	B4	1445	621
SREBF1	0.000398926	-0.168545	0.98	0.979	0.11888	PINK1/Q129X/FS	Early Neurons	B4	1445	621
SOX2	0.000399291	-0.420013	1	1	0.118989	PINK1/Q129X/FS	Early Neurons	B4	1445	621
PRDM1	0.000512775	-0.134857	0.952	0.969	0.152807	PINK1/Q129X/FS	Early Neurons	B4	1445	621
CDX2	0.000595679	-0.434374	0.958	0.965	0.177512	PINK1/Q129X/FS	Early Neurons	B4	1445	621
TCF4	0.000609794	-0.354913	0.999	1	0.181719	PINK1/Q129X/FS	Early Neurons	B4	1445	621
HOXA9	0.000860792	0.207799	0.999	0.995	0.256516	PINK1/Q129X/FS	Early Neurons	B4	1445	621
IKZF1	0.00137143	-0.296988	0.794	0.804	0.408687	PINK1/Q129X/FS	Early Neurons	B4	1445	621
BCL11A	0.00170351	0.177491	0.961	0.945	0.507645	PINK1/Q129X/FS	Early Neurons	B4	1445	621
STAT5A	0.00242837	-0.212799	0.91	0.921	0.723653	PINK1/Q129X/FS	Early Neurons	B4	1445	621
REST	0.00251718	-0.165913	0.869	0.915	0.750119	PINK1/Q129X/FS	Early Neurons	B4	1445	621
CEBPB	0.0030726	-0.127803	0.981	0.984	0.915634	PINK1/Q129X/FS	Early Neurons	B4	1445	621
TEAD4	0.00312434	0.116462	0.994	0.987	0.931052	PINK1/Q129X/FS	Early Neurons	B4	1445	621
HHEX	0.00322685	-0.314862	0.849	0.858	0.961601	PINK1/Q129X/FS	Early Neurons	B4	1445	621
SMAD3	0.00369665	0.15808	0.997	0.995	1	PINK1/Q129X/FS	Early Neurons	B4	1445	621
PRDM14	0.00407801	-0.117334	0.998	1	1	PINK1/Q129X/FS	Early Neurons	B4	1445	621
SMAD5	0.00420644	-0.155554	0.99	0.995	1	PINK1/Q129X/FS	Early Neurons	B4	1445	621
ETV6	0.00557056	-0.146912	0.889	0.91	1	PINK1/Q129X/FS	Early Neurons	B4	1445	621
KMT2B	0.00584129	-0.208653	0.879	0.911	1	PINK1/Q129X/FS	Early Neurons	B4	1445	621
KLF3	0.00628844	-0.00929737	0.959	0.965	1	PINK1/Q129X/FS	Early Neurons	B4	1445	621
STAT5B	0.00640611	-0.208278	0.979	0.986	1	PINK1/Q129X/FS	Early Neurons	B4	1445	621
ELF3	0.00667571	-0.136412	0.967	0.961	1	PINK1/Q129X/FS	Early Neurons	B4	1445	621
GLI1	0.00683454	-0.209802	0.615	0.699	1	PINK1/Q129X/FS	Early Neurons	B4	1445	621
SNAI1	0.00822368	0.0495878	0.906	0.923	1	PINK1/Q129X/FS	Early Neurons	B4	1445	621
GRHL2	0.0090306	-0.090581	0.991	0.987	1	PINK1/Q129X/FS	Early Neurons	B4	1445	621
WT1	0.0111341	-0.198064	0.707	0.736	1	PINK1/Q129X/FS	Early Neurons	B4	1445	621
PBX3	0.0131491	-0.333151	0.996	0.989	1	PINK1/Q129X/FS	Early Neurons	B4	1445	621
IRF4	0.0140313	0.0936207	0.986	0.982	1	PINK1/Q129X/FS	Early Neurons	B4	1445	621
NR3C1	0.0143102	-0.473281	0.985	0.982	1	PINK1/Q129X/FS	Early Neurons	B4	1445	621
ZC3H8	0.0146069	-0.283107	0.7	0.752	1	PINK1/Q129X/FS	Early Neurons	B4	1445	621
TCF7	0.0160668	0.200312	0.982	0.995	1	PINK1/Q129X/FS	Early Neurons	B4	1445	621
KLF13	0.0165872	0.0292719	0.99	0.989	1	PINK1/Q129X/FS	Early Neurons	B4	1445	621
TAL1	0.0180925	-0.210514	1	1	1	PINK1/Q129X/FS	Early Neurons	B4	1445	621
PKNOX1	0.0188646	-0.158456	0.98	0.981	1	PINK1/Q129X/FS	Early Neurons	B4	1445	621
TFAP4	0.0190323	0.10786	0.817	0.765	1	PINK1/Q129X/FS	Early Neurons	B4	1445	621
XBP1	0.0196865	-0.125981	0.944	0.961	1	PINK1/Q129X/FS	Early Neurons	B4	1445	621
RUNX3	0.0213882	-0.107007	0.973	0.976	1	PINK1/Q129X/FS	Early Neurons	B4	1445	621
ZNF217	0.0232899	-0.130811	0.903	0.931	1	PINK1/Q129X/FS	Early Neurons	B4	1445	621
SRF	0.023989	-0.978751	1	1	1	PINK1/Q129X/FS	Early Neurons	B4	1445	621
E2F2	0.0288362	0.137507	0.664	0.597	1	PINK1/Q129X/FS	Early Neurons	B4	1445	621
RFX1	0.0301325	-0.196555	0.972	0.976	1	PINK1/Q129X/FS	Early Neurons	B4	1445	621
STAT4	0.0332965	0.199354	0.475	0.448	1	PINK1/Q129X/FS	Early Neurons	B4	1445	621
CEBPE	0.0359687	0.670519	0.926	0.902	1	PINK1/Q129X/FS	Early Neurons	B4	1445	621
ZNF24	0.0366574	-0.158989	0.853	0.881	1	PINK1/Q129X/FS	Early Neurons	B4	1445	621
LHX2	0.0404876	-0.0288232	0.925	0.932	1	PINK1/Q129X/FS	Early Neurons	B4	1445	621
ERG	0.0426766	-0.19625	0.999	1	1	PINK1/Q129X/FS	Early Neurons	B4	1445	621
EOMES	0.0440315	0.0125735	0.866	0.889	1	PINK1/Q129X/FS	Early Neurons	B4	1445	621
NR4A1	0.0488298	-0.528168	0.951	0.948	1	PINK1/Q129X/FS	Early Neurons	B4	1445	621
SPI1	0.0650376	-0.0748269	1	1	1	PINK1/Q129X/FS	Early Neurons	B4	1445	621
SATB1	0.0680722	-0.398231	0.862	0.863	1	PINK1/Q129X/FS	Early Neurons	B4	1445	621
SOX6	0.0804648	-0.109528	0.878	0.897	1	PINK1/Q129X/FS	Early Neurons	B4	1445	621
RUNX1	0.0853293	-0.0701845	0.999	0.998	1	PINK1/Q129X/FS	Early Neurons	B4	1445	621
PGR	0.0870522	-0.210879	0.995	0.995	1	PINK1/Q129X/FS	Early Neurons	B4	1445	621
POU2F2	0.108091	-0.0782517	0.989	0.984	1	PINK1/Q129X/FS	Early Neurons	B4	1445	621
ASCL1	0.116829	-0.0835361	0.941	0.958	1	PINK1/Q129X/FS	Early Neurons	B4	1445	621
JUN	0.136403	-0.0963425	0.999	1	1	PINK1/Q129X/FS	Early Neurons	B4	1445	621
MYB	0.176215	0.1257	0.949	0.932	1	PINK1/Q129X/FS	Early Neurons	B4	1445	621
BCL6	0.194437	-0.0490622	0.877	0.844	1	PINK1/Q129X/FS	Early Neurons	B4	1445	621
FOXA2	0.213176	-0.0354052	1	0.997	1	PINK1/Q129X/FS	Early Neurons	B4	1445	621
FOXM1	0.282265	-0.0462419	0.974	0.987	1	PINK1/Q129X/FS	Early Neurons	B4	1445	621
MEIS1	0.288687	-0.222614	0.994	0.992	1	PINK1/Q129X/FS	Early Neurons	B4	1445	621
SPIB	0.296171	-0.0394044	0.933	0.923	1	PINK1/Q129X/FS	Early Neurons	B4	1445	621
PAX5	0.304504	-0.0363094	0.642	0.671	1	PINK1/Q129X/FS	Early Neurons	B4	1445	621
PAX6	0.310835	-0.246205	0.974	0.973	1	PINK1/Q129X/FS	Early Neurons	B4	1445	621
RARA	0.326486	-0.0733333	0.981	0.984	1	PINK1/Q129X/FS	Early Neurons	B4	1445	621
ONECUT1	0.340191	-0.0230666	0.988	0.987	1	PINK1/Q129X/FS	Early Neurons	B4	1445	621
GATA6	0.349267	-0.0961872	0.999	0.997	1	PINK1/Q129X/FS	Early Neurons	B4	1445	621
NANOG	0.353716	-0.0604741	0.954	0.958	1	PINK1/Q129X/FS	Early Neurons	B4	1445	621
IRF8	0.360794	-0.125588	0.494	0.585	1	PINK1/Q129X/FS	Early Neurons	B4	1445	621
HNF1B	0.365505	-0.0683297	0.874	0.879	1	PINK1/Q129X/FS	Early Neurons	B4	1445	621
SREBF2	0.387995	0.121037	0.97	0.963	1	PINK1/Q129X/FS	Early Neurons	B4	1445	621
NR5A2	0.413716	-0.0230576	0.82	0.841	1	PINK1/Q129X/FS	Early Neurons	B4	1445	621
ETV4	0.427637	-0.0290447	1	0.998	1	PINK1/Q129X/FS	Early Neurons	B4	1445	621
OTX2	0.451991	-0.0383837	0.923	0.916	1	PINK1/Q129X/FS	Early Neurons	B4	1445	621
POU4F2	0.478607	-0.116542	0.976	0.971	1	PINK1/Q129X/FS	Early Neurons	B4	1445	621
PAX8	0.483439	0.42406	0.459	0.507	1	PINK1/Q129X/FS	Early Neurons	B4	1445	621
TBX21	0.543666	-0.0164596	0.884	0.894	1	PINK1/Q129X/FS	Early Neurons	B4	1445	621
CTCFL	0.546766	-0.166075	0.991	0.987	1	PINK1/Q129X/FS	Early Neurons	B4	1445	621
SIX2	0.551647	-0.022499	0.959	0.947	1	PINK1/Q129X/FS	Early Neurons	B4	1445	621
SP3	0.561419	-0.00611859	0.948	0.96	1	PINK1/Q129X/FS	Early Neurons	B4	1445	621
NR2F2	0.589284	-0.110273	1	0.998	1	PINK1/Q129X/FS	Early Neurons	B4	1445	621
NR2F1	0.619698	-0.0182663	0.983	0.966	1	PINK1/Q129X/FS	Early Neurons	B4	1445	621
LEF1	0.651762	0.0371045	0.969	0.968	1	PINK1/Q129X/FS	Early Neurons	B4	1445	621
SMAD4	0.677818	-0.0448675	0.99	0.994	1	PINK1/Q129X/FS	Early Neurons	B4	1445	621
SOX10	0.686138	-0.02588	0.914	0.897	1	PINK1/Q129X/FS	Early Neurons	B4	1445	621
KLF9	0.721628	-0.328786	0.984	0.982	1	PINK1/Q129X/FS	Early Neurons	B4	1445	621
SOX11	0.745612	0.0768989	0.978	0.969	1	PINK1/Q129X/FS	Early Neurons	B4	1445	621
BHLHE22	0.80244	0.00418168	0.884	0.868	1	PINK1/Q129X/FS	Early Neurons	B4	1445	621
ZNF644	0.804711	-0.00686054	0.922	0.934	1	PINK1/Q129X/FS	Early Neurons	B4	1445	621
NFIC	0.853482	-0.0169542	0.998	1	1	PINK1/Q129X/FS	Early Neurons	B4	1445	621
EBF1	0.914552	0.0181878	0.994	0.989	1	PINK1/Q129X/FS	Early Neurons	B4	1445	621
LYL1	0.951896	-0.0178069	0.956	0.955	1	PINK1/Q129X/FS	Early Neurons	B4	1445	621
RUNX2	0.969074	0.00737262	0.985	0.99	1	PINK1/Q129X/FS	Early Neurons	B4	1445	621
ETS1	8.88645e-168	-2.71108	1	1	2.64816e-165	PINK1/Q129X/FS	DAPro2	B4	4745	2126
ELK1	1.16389e-167	-1.55392	1	1	3.46839e-165	PINK1/Q129X/FS	DAPro2	B4	4745	2126
FOXO3	2.95085e-160	-0.866973	0.996	0.998	8.79353e-158	PINK1/Q129X/FS	DAPro2	B4	4745	2126
HNF4A	4.59732e-154	-0.5657	1	1	1.37e-151	PINK1/Q129X/FS	DAPro2	B4	4745	2126
MITF	1.00317e-153	-1.22316	1	1	2.98946e-151	PINK1/Q129X/FS	DAPro2	B4	4745	2126
RFX5	5.0104e-139	-0.70467	0.996	1	1.4931e-136	PINK1/Q129X/FS	DAPro2	B4	4745	2126
AR	1.59274e-137	-0.933001	1	1	4.74636e-135	PINK1/Q129X/FS	DAPro2	B4	4745	2126
CTCF	4.8905e-134	-0.538585	1	1	1.45737e-131	PINK1/Q129X/FS	DAPro2	B4	4745	2126
JUNB	3.78628e-132	-0.972808	1	1	1.12831e-129	PINK1/Q129X/FS	DAPro2	B4	4745	2126
KLF6	5.16608e-128	-1.10148	0.999	1	1.53949e-125	PINK1/Q129X/FS	DAPro2	B4	4745	2126
ELK4	5.9833e-128	-1.01734	0.999	1	1.78302e-125	PINK1/Q129X/FS	DAPro2	B4	4745	2126
TP53	1.4467e-127	-0.656278	1	1	4.31118e-125	PINK1/Q129X/FS	DAPro2	B4	4745	2126
EGR1	3.20439e-127	-1.0893	1	1	9.54909e-125	PINK1/Q129X/FS	DAPro2	B4	4745	2126
STAT1	1.44177e-126	-0.620038	1	1	4.29648e-124	PINK1/Q129X/FS	DAPro2	B4	4745	2126
ZEB1	1.94594e-126	-0.409401	0.998	1	5.79891e-124	PINK1/Q129X/FS	DAPro2	B4	4745	2126
FOS	3.39046e-125	-0.508428	1	1	1.01036e-122	PINK1/Q129X/FS	DAPro2	B4	4745	2126
SRF	3.70968e-119	-1.00269	1	1	1.10548e-116	PINK1/Q129X/FS	DAPro2	B4	4745	2126
THAP11	5.32503e-119	-1.24395	1	1	1.58686e-116	PINK1/Q129X/FS	DAPro2	B4	4745	2126
ZBTB7A	6.54523e-119	-0.56324	1	1	1.95048e-116	PINK1/Q129X/FS	DAPro2	B4	4745	2126
ATF2	3.77719e-116	-1.18142	1	1	1.1256e-113	PINK1/Q129X/FS	DAPro2	B4	4745	2126
HIF1A	4.63802e-114	-0.955818	1	1	1.38213e-111	PINK1/Q129X/FS	DAPro2	B4	4745	2126
E2F4	1.98344e-111	-0.920557	1	1	5.91064e-109	PINK1/Q129X/FS	DAPro2	B4	4745	2126
ZNF384	2.01003e-110	-1.41547	1	1	5.98988e-108	PINK1/Q129X/FS	DAPro2	B4	4745	2126
ESR2	1.13513e-107	-0.506703	1	1	3.3827e-105	PINK1/Q129X/FS	DAPro2	B4	4745	2126
NFYB	2.50934e-107	-0.624791	1	1	7.47785e-105	PINK1/Q129X/FS	DAPro2	B4	4745	2126
TWIST1	1.9629e-106	-0.680037	0.992	0.996	5.84946e-104	PINK1/Q129X/FS	DAPro2	B4	4745	2126
ZBTB33	4.63057e-105	-1.24201	1	1	1.37991e-102	PINK1/Q129X/FS	DAPro2	B4	4745	2126
VDR	9.94272e-104	-0.523413	1	1	2.96293e-101	PINK1/Q129X/FS	DAPro2	B4	4745	2126
MAZ	1.12909e-102	-0.790026	0.999	1	3.3647e-100	PINK1/Q129X/FS	DAPro2	B4	4745	2126
MYC	1.6079e-101	-0.976853	1	1	4.79154e-99	PINK1/Q129X/FS	DAPro2	B4	4745	2126
NR2C2	3.87216e-101	-1.16639	1	1	1.1539e-98	PINK1/Q129X/FS	DAPro2	B4	4745	2126
ESR1	6.51639e-101	-0.471815	1	1	1.94188e-98	PINK1/Q129X/FS	DAPro2	B4	4745	2126
SOX9	2.33887e-100	-0.413064	0.999	1	6.96982e-98	PINK1/Q129X/FS	DAPro2	B4	4745	2126
BACH1	8.12495e-100	-0.57718	1	1	2.42123e-97	PINK1/Q129X/FS	DAPro2	B4	4745	2126
E2F7	2.78867e-99	-0.807798	1	1	8.31024e-97	PINK1/Q129X/FS	DAPro2	B4	4745	2126
CEBPA	2.2692e-98	-0.535913	1	1	6.76221e-96	PINK1/Q129X/FS	DAPro2	B4	4745	2126
MEF2A	7.73272e-98	-1.04564	1	1	2.30435e-95	PINK1/Q129X/FS	DAPro2	B4	4745	2126
CEBPD	1.64214e-97	-0.322658	0.999	1	4.89356e-95	PINK1/Q129X/FS	DAPro2	B4	4745	2126
HBP1	3.86769e-97	-1.04467	0.993	0.999	1.15257e-94	PINK1/Q129X/FS	DAPro2	B4	4745	2126
NRF1	6.69742e-97	-0.97674	1	1	1.99583e-94	PINK1/Q129X/FS	DAPro2	B4	4745	2126
TFAP2C	2.86338e-95	-0.454086	1	1	8.53286e-93	PINK1/Q129X/FS	DAPro2	B4	4745	2126
ELF1	2.52978e-94	-1.0409	0.999	1	7.53874e-92	PINK1/Q129X/FS	DAPro2	B4	4745	2126
E2F1	2.89694e-92	-1.20052	1	1	8.63289e-90	PINK1/Q129X/FS	DAPro2	B4	4745	2126
BHLHE40	4.33401e-92	-0.614606	1	1	1.29153e-89	PINK1/Q129X/FS	DAPro2	B4	4745	2126
FOXP2	9.69427e-92	-0.927895	0.998	1	2.88889e-89	PINK1/Q129X/FS	DAPro2	B4	4745	2126
FOSL2	1.17625e-91	-0.530308	1	1	3.50524e-89	PINK1/Q129X/FS	DAPro2	B4	4745	2126
RXRA	1.62226e-91	-0.454403	0.999	1	4.83434e-89	PINK1/Q129X/FS	DAPro2	B4	4745	2126
MXI1	7.07536e-91	-1.03944	1	1	2.10846e-88	PINK1/Q129X/FS	DAPro2	B4	4745	2126
TFDP1	2.30439e-90	-0.911104	1	1	6.86709e-88	PINK1/Q129X/FS	DAPro2	B4	4745	2126
GABPA	7.34812e-90	-1.15375	1	1	2.18974e-87	PINK1/Q129X/FS	DAPro2	B4	4745	2126
STAT5B	4.53921e-89	-0.482633	0.995	0.998	1.35268e-86	PINK1/Q129X/FS	DAPro2	B4	4745	2126
FOXK2	2.24911e-88	-0.901556	0.999	1	6.70236e-86	PINK1/Q129X/FS	DAPro2	B4	4745	2126
TEAD1	3.07683e-85	-1.23866	1	1	9.16896e-83	PINK1/Q129X/FS	DAPro2	B4	4745	2126
FOSL1	9.59639e-85	-0.433029	0.999	1	2.85972e-82	PINK1/Q129X/FS	DAPro2	B4	4745	2126
NFE2L2	1.04333e-84	-0.781352	1	1	3.10913e-82	PINK1/Q129X/FS	DAPro2	B4	4745	2126
ATF1	1.23732e-84	-1.04809	1	1	3.68721e-82	PINK1/Q129X/FS	DAPro2	B4	4745	2126
FOXM1	3.10717e-84	-0.40782	0.996	0.999	9.25938e-82	PINK1/Q129X/FS	DAPro2	B4	4745	2126
IRF2	1.0719e-83	-0.368529	1	1	3.19425e-81	PINK1/Q129X/FS	DAPro2	B4	4745	2126
KLF5	1.16775e-83	-0.313268	0.999	1	3.47989e-81	PINK1/Q129X/FS	DAPro2	B4	4745	2126
ZFX	1.51975e-83	-0.966864	1	1	4.52885e-81	PINK1/Q129X/FS	DAPro2	B4	4745	2126
ATF3	6.95907e-83	-0.913639	0.995	1	2.0738e-80	PINK1/Q129X/FS	DAPro2	B4	4745	2126
AHR	2.22648e-82	-0.648952	0.991	0.998	6.63492e-80	PINK1/Q129X/FS	DAPro2	B4	4745	2126
KLF4	4.958e-81	-0.480342	0.999	1	1.47748e-78	PINK1/Q129X/FS	DAPro2	B4	4745	2126
NR2F2	5.2678e-81	-0.507444	1	1	1.5698e-78	PINK1/Q129X/FS	DAPro2	B4	4745	2126
MAFK	8.96968e-81	-0.735416	0.999	1	2.67296e-78	PINK1/Q129X/FS	DAPro2	B4	4745	2126
CREB3	1.84545e-79	-0.659092	0.997	1	5.49944e-77	PINK1/Q129X/FS	DAPro2	B4	4745	2126
TCF7L2	2.8223e-79	-1.11329	0.992	0.998	8.41046e-77	PINK1/Q129X/FS	DAPro2	B4	4745	2126
EPAS1	6.9504e-79	-0.356226	0.999	1	2.07122e-76	PINK1/Q129X/FS	DAPro2	B4	4745	2126
RBPJ	7.05988e-79	-0.432513	0.993	0.997	2.10385e-76	PINK1/Q129X/FS	DAPro2	B4	4745	2126
FOXP1	1.73589e-78	-1.33636	1	1	5.17295e-76	PINK1/Q129X/FS	DAPro2	B4	4745	2126
GATA6	5.82222e-77	-0.502179	1	1	1.73502e-74	PINK1/Q129X/FS	DAPro2	B4	4745	2126
SNAI2	7.0825e-77	-0.389268	0.996	0.999	2.11059e-74	PINK1/Q129X/FS	DAPro2	B4	4745	2126
RARA	1.00454e-76	-0.440349	0.994	0.997	2.99353e-74	PINK1/Q129X/FS	DAPro2	B4	4745	2126
NCOA3	1.8113e-76	-1.05215	0.99	0.999	5.39766e-74	PINK1/Q129X/FS	DAPro2	B4	4745	2126
MAFG	3.47531e-76	-0.558435	0.997	0.999	1.03564e-73	PINK1/Q129X/FS	DAPro2	B4	4745	2126
STAT2	8.93387e-76	-0.401396	0.993	0.994	2.66229e-73	PINK1/Q129X/FS	DAPro2	B4	4745	2126
CUX1	1.11394e-75	-0.618708	0.999	1	3.31953e-73	PINK1/Q129X/FS	DAPro2	B4	4745	2126
NFE2	3.03112e-75	-0.328033	0.998	1	9.03273e-73	PINK1/Q129X/FS	DAPro2	B4	4745	2126
NCOA2	6.64404e-75	-0.723203	0.996	1	1.97992e-72	PINK1/Q129X/FS	DAPro2	B4	4745	2126
TBP	8.40237e-75	-0.613128	0.999	1	2.50391e-72	PINK1/Q129X/FS	DAPro2	B4	4745	2126
ARID2	9.90617e-75	-0.817705	0.997	0.999	2.95204e-72	PINK1/Q129X/FS	DAPro2	B4	4745	2126
ZNF143	1.49925e-74	-0.750872	0.999	1	4.46777e-72	PINK1/Q129X/FS	DAPro2	B4	4745	2126
MYBL2	1.76878e-74	-0.804276	0.998	1	5.27097e-72	PINK1/Q129X/FS	DAPro2	B4	4745	2126
TCF3	2.80695e-74	-0.419127	0.996	0.998	8.3647e-72	PINK1/Q129X/FS	DAPro2	B4	4745	2126
FOXO1	4.03392e-74	-0.572234	0.998	1	1.20211e-71	PINK1/Q129X/FS	DAPro2	B4	4745	2126
SP4	5.24407e-74	-0.566412	0.999	1	1.56273e-71	PINK1/Q129X/FS	DAPro2	B4	4745	2126
ERG	6.48707e-74	-0.289016	1	1	1.93315e-71	PINK1/Q129X/FS	DAPro2	B4	4745	2126
ATF4	1.56794e-73	-0.840097	1	1	4.67247e-71	PINK1/Q129X/FS	DAPro2	B4	4745	2126
GATA3	5.97759e-73	-0.555559	1	1	1.78132e-70	PINK1/Q129X/FS	DAPro2	B4	4745	2126
THAP1	4.50598e-72	-0.645057	1	1	1.34278e-69	PINK1/Q129X/FS	DAPro2	B4	4745	2126
JUND	5.88591e-72	-0.450332	1	1	1.754e-69	PINK1/Q129X/FS	DAPro2	B4	4745	2126
STAT3	1.79459e-71	-0.520195	1	1	5.34788e-69	PINK1/Q129X/FS	DAPro2	B4	4745	2126
GATA1	3.62961e-70	-0.61619	0.998	1	1.08162e-67	PINK1/Q129X/FS	DAPro2	B4	4745	2126
NFYA	5.33254e-70	-0.41157	1	1	1.5891e-67	PINK1/Q129X/FS	DAPro2	B4	4745	2126
FOXJ2	5.58274e-69	-0.59823	0.997	1	1.66366e-66	PINK1/Q129X/FS	DAPro2	B4	4745	2126
ZNF639	6.4122e-69	-0.697281	0.999	1	1.91083e-66	PINK1/Q129X/FS	DAPro2	B4	4745	2126
CEBPE	2.20785e-68	-0.196271	0.973	0.97	6.57939e-66	PINK1/Q129X/FS	DAPro2	B4	4745	2126
ARNT	3.58456e-68	-0.95637	1	1	1.0682e-65	PINK1/Q129X/FS	DAPro2	B4	4745	2126
FLI1	2.62237e-67	-0.376868	0.991	0.996	7.81465e-65	PINK1/Q129X/FS	DAPro2	B4	4745	2126
SOX10	4.38068e-67	-0.58184	0.966	0.983	1.30544e-64	PINK1/Q129X/FS	DAPro2	B4	4745	2126
SP1	8.63942e-67	-0.488331	1	1	2.57455e-64	PINK1/Q129X/FS	DAPro2	B4	4745	2126
NCOA1	1.49932e-66	-0.820115	0.996	0.998	4.46796e-64	PINK1/Q129X/FS	DAPro2	B4	4745	2126
STAT6	1.56038e-66	-0.507311	0.977	0.987	4.64994e-64	PINK1/Q129X/FS	DAPro2	B4	4745	2126
KMT2A	1.91408e-66	-1.13789	0.999	1	5.70394e-64	PINK1/Q129X/FS	DAPro2	B4	4745	2126
ZNF263	2.00902e-66	-0.493137	1	1	5.98688e-64	PINK1/Q129X/FS	DAPro2	B4	4745	2126
BACH2	1.3955e-65	-0.554044	1	1	4.15859e-63	PINK1/Q129X/FS	DAPro2	B4	4745	2126
MEF2C	1.56826e-65	-0.4021	1	1	4.6734e-63	PINK1/Q129X/FS	DAPro2	B4	4745	2126
MEF2B	9.81021e-63	-0.391807	0.997	1	2.92344e-60	PINK1/Q129X/FS	DAPro2	B4	4745	2126
ATF7	1.06567e-62	-0.63686	0.999	1	3.17568e-60	PINK1/Q129X/FS	DAPro2	B4	4745	2126
MYOD1	1.09137e-62	-0.415003	0.988	0.992	3.25227e-60	PINK1/Q129X/FS	DAPro2	B4	4745	2126
NFATC1	1.63742e-62	-0.711339	0.999	1	4.87951e-60	PINK1/Q129X/FS	DAPro2	B4	4745	2126
TCF4	2.02117e-62	-0.548503	1	1	6.02308e-60	PINK1/Q129X/FS	DAPro2	B4	4745	2126
TEAD2	4.33065e-62	-0.444307	0.996	1	1.29053e-59	PINK1/Q129X/FS	DAPro2	B4	4745	2126
ZBTB11	5.34169e-62	-0.62219	0.997	1	1.59182e-59	PINK1/Q129X/FS	DAPro2	B4	4745	2126
ZBED1	1.07344e-61	-0.456378	1	1	3.19884e-59	PINK1/Q129X/FS	DAPro2	B4	4745	2126
TP73	1.3142e-61	-0.475697	0.969	0.988	3.91631e-59	PINK1/Q129X/FS	DAPro2	B4	4745	2126
ZEB2	7.61066e-60	-0.690275	1	1	2.26798e-57	PINK1/Q129X/FS	DAPro2	B4	4745	2126
STAT5A	7.95801e-58	-0.440963	0.965	0.985	2.37149e-55	PINK1/Q129X/FS	DAPro2	B4	4745	2126
POU5F1	1.31678e-57	-0.529044	0.997	1	3.924e-55	PINK1/Q129X/FS	DAPro2	B4	4745	2126
TAL1	7.48232e-57	-0.419425	1	1	2.22973e-54	PINK1/Q129X/FS	DAPro2	B4	4745	2126
IRF1	1.33646e-56	-0.690702	0.779	0.885	3.98266e-54	PINK1/Q129X/FS	DAPro2	B4	4745	2126
YY1	3.31267e-55	-0.563557	0.994	0.999	9.87175e-53	PINK1/Q129X/FS	DAPro2	B4	4745	2126
SOX13	6.00166e-55	-0.337067	0.994	0.998	1.7885e-52	PINK1/Q129X/FS	DAPro2	B4	4745	2126
FOXA1	6.22607e-55	-0.49887	1	1	1.85537e-52	PINK1/Q129X/FS	DAPro2	B4	4745	2126
NEUROD1	1.60072e-54	-0.281781	0.995	0.999	4.77013e-52	PINK1/Q129X/FS	DAPro2	B4	4745	2126
SREBF1	4.43566e-54	-0.545843	0.994	0.999	1.32183e-51	PINK1/Q129X/FS	DAPro2	B4	4745	2126
HMBOX1	1.11772e-53	-0.544233	0.995	0.998	3.3308e-51	PINK1/Q129X/FS	DAPro2	B4	4745	2126
CEBPG	1.40513e-53	-0.601466	0.999	1	4.1873e-51	PINK1/Q129X/FS	DAPro2	B4	4745	2126
SNAI1	1.95268e-53	-0.310062	0.972	0.965	5.81898e-51	PINK1/Q129X/FS	DAPro2	B4	4745	2126
ZNF740	4.53846e-53	-0.790935	0.998	1	1.35246e-50	PINK1/Q129X/FS	DAPro2	B4	4745	2126
TCF12	5.36054e-53	-0.875204	1	1	1.59744e-50	PINK1/Q129X/FS	DAPro2	B4	4745	2126
GFI1B	8.57541e-53	-0.745796	0.991	0.999	2.55547e-50	PINK1/Q129X/FS	DAPro2	B4	4745	2126
REST	1.11408e-52	-0.361297	0.945	0.984	3.31996e-50	PINK1/Q129X/FS	DAPro2	B4	4745	2126
MAX	2.47223e-52	-0.296383	1	1	7.36725e-50	PINK1/Q129X/FS	DAPro2	B4	4745	2126
SPI1	2.66482e-52	-0.341592	1	1	7.94117e-50	PINK1/Q129X/FS	DAPro2	B4	4745	2126
CREB3L1	3.5003e-52	-0.499443	0.998	1	1.04309e-49	PINK1/Q129X/FS	DAPro2	B4	4745	2126
HSF1	6.80134e-52	-0.571882	1	1	2.0268e-49	PINK1/Q129X/FS	DAPro2	B4	4745	2126
CEBPB	7.33761e-52	-0.379878	0.992	0.998	2.18661e-49	PINK1/Q129X/FS	DAPro2	B4	4745	2126
SMAD5	8.95435e-52	-0.585484	0.999	1	2.6684e-49	PINK1/Q129X/FS	DAPro2	B4	4745	2126
PBX2	1.23689e-51	-0.53193	0.996	1	3.68592e-49	PINK1/Q129X/FS	DAPro2	B4	4745	2126
POU2F2	3.02107e-51	-0.300584	0.996	0.999	9.00278e-49	PINK1/Q129X/FS	DAPro2	B4	4745	2126
RELA	5.34311e-51	-0.361158	0.989	0.994	1.59225e-48	PINK1/Q129X/FS	DAPro2	B4	4745	2126
FOXO4	9.59288e-51	-0.579424	0.977	0.989	2.85868e-48	PINK1/Q129X/FS	DAPro2	B4	4745	2126
MAFB	1.02852e-50	-0.645013	0.999	1	3.06498e-48	PINK1/Q129X/FS	DAPro2	B4	4745	2126
GATA2	4.63886e-50	-0.513434	1	1	1.38238e-47	PINK1/Q129X/FS	DAPro2	B4	4745	2126
NFKB2	2.11176e-49	-0.337706	0.99	0.997	6.29303e-47	PINK1/Q129X/FS	DAPro2	B4	4745	2126
RUNX3	3.45848e-49	-0.296676	0.995	0.998	1.03063e-46	PINK1/Q129X/FS	DAPro2	B4	4745	2126
PGR	1.0073e-48	-0.488108	0.998	1	3.00175e-46	PINK1/Q129X/FS	DAPro2	B4	4745	2126
PROX1	1.45594e-48	-0.40732	0.971	0.984	4.33871e-46	PINK1/Q129X/FS	DAPro2	B4	4745	2126
MBD1	1.55422e-48	-0.381125	0.994	0.997	4.63157e-46	PINK1/Q129X/FS	DAPro2	B4	4745	2126
USF2	1.93089e-48	-0.30851	1	1	5.75405e-46	PINK1/Q129X/FS	DAPro2	B4	4745	2126
SMAD4	3.24335e-48	-0.478233	0.999	0.999	9.66518e-46	PINK1/Q129X/FS	DAPro2	B4	4745	2126
KLF1	3.41471e-48	-0.460367	1	1	1.01758e-45	PINK1/Q129X/FS	DAPro2	B4	4745	2126
OTX2	6.89877e-47	-0.380542	0.967	0.99	2.05583e-44	PINK1/Q129X/FS	DAPro2	B4	4745	2126
TFAP4	2.13652e-46	-0.547041	0.857	0.917	6.36684e-44	PINK1/Q129X/FS	DAPro2	B4	4745	2126
BMAL1	3.65473e-46	-0.884936	0.724	0.828	1.08911e-43	PINK1/Q129X/FS	DAPro2	B4	4745	2126
PAX5	6.3934e-46	-1.24315	0.567	0.702	1.90523e-43	PINK1/Q129X/FS	DAPro2	B4	4745	2126
DUX4	1.22708e-45	-0.68591	0.995	0.997	3.65669e-43	PINK1/Q129X/FS	DAPro2	B4	4745	2126
PRDM1	7.34723e-45	-0.314926	0.986	0.994	2.18947e-42	PINK1/Q129X/FS	DAPro2	B4	4745	2126
SREBF2	3.38323e-44	-0.36371	0.976	0.992	1.0082e-41	PINK1/Q129X/FS	DAPro2	B4	4745	2126
ZHX1	5.05009e-44	-0.457648	0.996	0.999	1.50493e-41	PINK1/Q129X/FS	DAPro2	B4	4745	2126
TGIF2	8.01141e-44	-0.422216	0.998	1	2.3874e-41	PINK1/Q129X/FS	DAPro2	B4	4745	2126
NR4A1	1.19124e-43	-0.566323	0.974	0.987	3.5499e-41	PINK1/Q129X/FS	DAPro2	B4	4745	2126
NR3C1	2.20143e-43	-0.470602	0.996	0.999	6.56026e-41	PINK1/Q129X/FS	DAPro2	B4	4745	2126
KDM5B	3.8818e-43	-0.490543	0.997	1	1.15678e-40	PINK1/Q129X/FS	DAPro2	B4	4745	2126
SIX5	4.31177e-43	-0.520402	0.992	0.998	1.28491e-40	PINK1/Q129X/FS	DAPro2	B4	4745	2126
NR2F6	2.6145e-41	-0.397727	0.992	0.995	7.79122e-39	PINK1/Q129X/FS	DAPro2	B4	4745	2126
ELF3	1.0355e-40	-0.258334	0.995	0.997	3.0858e-38	PINK1/Q129X/FS	DAPro2	B4	4745	2126
HNF4G	1.46114e-40	-0.29511	0.991	0.998	4.35421e-38	PINK1/Q129X/FS	DAPro2	B4	4745	2126
NR1H2	1.91501e-40	-0.6196	0.995	0.997	5.70672e-38	PINK1/Q129X/FS	DAPro2	B4	4745	2126
PPARG	5.08979e-40	-0.23541	0.998	1	1.51676e-37	PINK1/Q129X/FS	DAPro2	B4	4745	2126
RFX2	5.70946e-40	-0.371087	0.992	0.998	1.70142e-37	PINK1/Q129X/FS	DAPro2	B4	4745	2126
MYB	7.35171e-40	-0.363394	0.953	0.972	2.19081e-37	PINK1/Q129X/FS	DAPro2	B4	4745	2126
POU4F2	1.32039e-39	-0.414639	0.996	0.999	3.93477e-37	PINK1/Q129X/FS	DAPro2	B4	4745	2126
CREB1	1.40073e-39	-0.332296	0.997	0.999	4.17417e-37	PINK1/Q129X/FS	DAPro2	B4	4745	2126
ELF5	1.5942e-39	-0.336785	0.998	1	4.75071e-37	PINK1/Q129X/FS	DAPro2	B4	4745	2126
E2F6	7.32763e-39	-0.290944	0.997	1	2.18364e-36	PINK1/Q129X/FS	DAPro2	B4	4745	2126
ASCL1	2.33652e-38	-0.333199	0.955	0.972	6.96283e-36	PINK1/Q129X/FS	DAPro2	B4	4745	2126
ESRRA	3.6367e-37	-0.292655	0.99	0.996	1.08374e-34	PINK1/Q129X/FS	DAPro2	B4	4745	2126
FOXK1	6.65443e-37	-0.266032	0.998	0.999	1.98302e-34	PINK1/Q129X/FS	DAPro2	B4	4745	2126
MNT	1.50927e-36	-0.581109	0.999	1	4.49763e-34	PINK1/Q129X/FS	DAPro2	B4	4745	2126
SNAPC4	4.96561e-36	-0.496242	0.948	0.973	1.47975e-33	PINK1/Q129X/FS	DAPro2	B4	4745	2126
IRF9	9.38927e-36	-0.29146	0.999	1	2.798e-33	PINK1/Q129X/FS	DAPro2	B4	4745	2126
ZNF584	1.26355e-35	-0.495267	0.946	0.977	3.76538e-33	PINK1/Q129X/FS	DAPro2	B4	4745	2126
E2F5	1.37589e-35	-0.526401	0.999	1	4.10015e-33	PINK1/Q129X/FS	DAPro2	B4	4745	2126
EHF	1.45808e-35	-0.664808	0.707	0.802	4.34508e-33	PINK1/Q129X/FS	DAPro2	B4	4745	2126
SP2	3.60116e-35	-0.486794	0.983	0.993	1.07315e-32	PINK1/Q129X/FS	DAPro2	B4	4745	2126
MAF	4.56538e-35	-0.265702	0.995	0.998	1.36048e-32	PINK1/Q129X/FS	DAPro2	B4	4745	2126
FOXL2	4.59295e-34	-0.879873	0.584	0.707	1.3687e-31	PINK1/Q129X/FS	DAPro2	B4	4745	2126
SOX6	1.86652e-33	-0.435192	0.846	0.913	5.56222e-31	PINK1/Q129X/FS	DAPro2	B4	4745	2126
NR2F1	1.13321e-32	-0.298067	0.98	0.989	3.37696e-30	PINK1/Q129X/FS	DAPro2	B4	4745	2126
POU2F1	1.6919e-32	-0.352305	0.933	0.956	5.04185e-30	PINK1/Q129X/FS	DAPro2	B4	4745	2126
MEIS2	2.28469e-32	-0.658447	0.999	1	6.80837e-30	PINK1/Q129X/FS	DAPro2	B4	4745	2126
HINFP	2.69434e-32	-0.346101	0.982	0.993	8.02913e-30	PINK1/Q129X/FS	DAPro2	B4	4745	2126
SATB1	3.90288e-32	-0.635828	0.95	0.97	1.16306e-29	PINK1/Q129X/FS	DAPro2	B4	4745	2126
BHLHE22	3.57445e-31	-0.475324	0.864	0.913	1.06519e-28	PINK1/Q129X/FS	DAPro2	B4	4745	2126
ATF6	2.06071e-30	-0.239584	0.999	1	6.14092e-28	PINK1/Q129X/FS	DAPro2	B4	4745	2126
CLOCK	2.29428e-30	-0.39258	0.98	0.988	6.83696e-28	PINK1/Q129X/FS	DAPro2	B4	4745	2126
RUNX1	2.48833e-30	-0.203414	1	1	7.41522e-28	PINK1/Q129X/FS	DAPro2	B4	4745	2126
TCF7	2.52139e-30	-0.201323	0.998	0.999	7.51373e-28	PINK1/Q129X/FS	DAPro2	B4	4745	2126
MAFF	8.52213e-30	-0.318617	0.998	1	2.5396e-27	PINK1/Q129X/FS	DAPro2	B4	4745	2126
ZNF592	2.06608e-29	-0.440471	0.958	0.976	6.15691e-27	PINK1/Q129X/FS	DAPro2	B4	4745	2126
RUNX2	9.69661e-29	-0.233157	0.999	0.999	2.88959e-26	PINK1/Q129X/FS	DAPro2	B4	4745	2126
PDX1	1.00519e-28	-0.333265	0.997	0.997	2.99547e-26	PINK1/Q129X/FS	DAPro2	B4	4745	2126
PKNOX1	2.20027e-28	-0.23157	0.996	0.998	6.55681e-26	PINK1/Q129X/FS	DAPro2	B4	4745	2126
ZNF274	1.23805e-26	-0.477653	0.798	0.867	3.6894e-24	PINK1/Q129X/FS	DAPro2	B4	4745	2126
ETV4	1.52416e-26	-0.155465	1	1	4.542e-24	PINK1/Q129X/FS	DAPro2	B4	4745	2126
ZKSCAN1	1.83559e-26	-0.426421	0.999	1	5.47005e-24	PINK1/Q129X/FS	DAPro2	B4	4745	2126
TEAD4	3.66387e-26	-0.792698	0.999	1	1.09183e-23	PINK1/Q129X/FS	DAPro2	B4	4745	2126
PBX3	4.9762e-26	-0.681025	0.999	1	1.48291e-23	PINK1/Q129X/FS	DAPro2	B4	4745	2126
SMAD3	6.1101e-26	-0.1718	0.999	1	1.82081e-23	PINK1/Q129X/FS	DAPro2	B4	4745	2126
HOXB13	7.154e-26	-0.459875	0.992	0.994	2.13189e-23	PINK1/Q129X/FS	DAPro2	B4	4745	2126
TP63	2.28183e-25	-0.230825	0.989	0.994	6.79986e-23	PINK1/Q129X/FS	DAPro2	B4	4745	2126
LEF1	2.75808e-25	-0.259484	0.97	0.984	8.21907e-23	PINK1/Q129X/FS	DAPro2	B4	4745	2126
SMAD1	3.60317e-25	-0.288034	0.998	1	1.07375e-22	PINK1/Q129X/FS	DAPro2	B4	4745	2126
ZHX2	5.36971e-25	-0.409846	0.994	0.999	1.60017e-22	PINK1/Q129X/FS	DAPro2	B4	4745	2126
NFE2L1	1.7278e-24	-0.35767	0.998	1	5.14884e-22	PINK1/Q129X/FS	DAPro2	B4	4745	2126
IRF3	1.97541e-24	-0.212222	0.999	1	5.88673e-22	PINK1/Q129X/FS	DAPro2	B4	4745	2126
CDX2	2.64014e-24	-0.495508	0.991	0.999	7.8676e-22	PINK1/Q129X/FS	DAPro2	B4	4745	2126
TBX21	1.99781e-23	-0.377419	0.818	0.874	5.95346e-21	PINK1/Q129X/FS	DAPro2	B4	4745	2126
MYCN	5.00786e-23	-0.243052	0.991	0.993	1.49234e-20	PINK1/Q129X/FS	DAPro2	B4	4745	2126
RELB	5.64199e-23	-0.213776	0.989	0.996	1.68131e-20	PINK1/Q129X/FS	DAPro2	B4	4745	2126
MEIS1	6.30125e-22	-0.502138	0.997	0.998	1.87777e-19	PINK1/Q129X/FS	DAPro2	B4	4745	2126
IKZF1	7.99427e-22	-0.358151	0.873	0.918	2.38229e-19	PINK1/Q129X/FS	DAPro2	B4	4745	2126
NANOG	1.02503e-21	-0.253707	0.994	0.999	3.0546e-19	PINK1/Q129X/FS	DAPro2	B4	4745	2126
ZNF197	2.00572e-21	-0.251658	0.992	0.997	5.97706e-19	PINK1/Q129X/FS	DAPro2	B4	4745	2126
TCF7L1	5.4926e-21	-0.488285	0.77	0.869	1.6368e-18	PINK1/Q129X/FS	DAPro2	B4	4745	2126
USF1	2.13719e-20	-0.170813	0.999	1	6.36882e-18	PINK1/Q129X/FS	DAPro2	B4	4745	2126
DEAF1	4.24588e-20	-0.38289	0.943	0.961	1.26527e-17	PINK1/Q129X/FS	DAPro2	B4	4745	2126
IRF4	5.99857e-20	-0.163727	0.997	1	1.78757e-17	PINK1/Q129X/FS	DAPro2	B4	4745	2126
BATF	8.5518e-20	-0.380228	0.823	0.858	2.54844e-17	PINK1/Q129X/FS	DAPro2	B4	4745	2126
LHX2	1.06746e-19	-0.292918	0.979	0.981	3.18102e-17	PINK1/Q129X/FS	DAPro2	B4	4745	2126
LYL1	2.37335e-19	-0.202762	0.972	0.98	7.07259e-17	PINK1/Q129X/FS	DAPro2	B4	4745	2126
ARID3A	9.4764e-19	-0.648647	0.616	0.714	2.82397e-16	PINK1/Q129X/FS	DAPro2	B4	4745	2126
ETV6	2.61066e-18	-0.269617	0.975	0.988	7.77977e-16	PINK1/Q129X/FS	DAPro2	B4	4745	2126
ZNF644	7.44734e-18	-0.295206	0.97	0.988	2.21931e-15	PINK1/Q129X/FS	DAPro2	B4	4745	2126
NR5A2	2.05543e-17	-0.301871	0.829	0.876	6.12519e-15	PINK1/Q129X/FS	DAPro2	B4	4745	2126
SOX2	3.24207e-17	-0.341345	1	1	9.66138e-15	PINK1/Q129X/FS	DAPro2	B4	4745	2126
TFAP2A	3.82629e-17	-0.140607	0.999	1	1.14023e-14	PINK1/Q129X/FS	DAPro2	B4	4745	2126
SOX11	7.837e-17	-0.303039	0.99	0.995	2.33543e-14	PINK1/Q129X/FS	DAPro2	B4	4745	2126
KMT2B	2.39461e-16	-0.353158	0.933	0.957	7.13594e-14	PINK1/Q129X/FS	DAPro2	B4	4745	2126
ETV1	2.54981e-16	-0.499455	0.995	0.998	7.59843e-14	PINK1/Q129X/FS	DAPro2	B4	4745	2126
HNF1B	3.497e-15	-0.268891	0.883	0.926	1.04211e-12	PINK1/Q129X/FS	DAPro2	B4	4745	2126
XBP1	6.68251e-15	-0.223899	0.976	0.989	1.99139e-12	PINK1/Q129X/FS	DAPro2	B4	4745	2126
MBD2	1.09891e-14	-0.320472	0.821	0.868	3.27475e-12	PINK1/Q129X/FS	DAPro2	B4	4745	2126
EOMES	2.23962e-14	-0.234883	0.944	0.963	6.67406e-12	PINK1/Q129X/FS	DAPro2	B4	4745	2126
E2F3	5.15331e-14	-3.44681	0.347	0.453	1.53569e-11	PINK1/Q129X/FS	DAPro2	B4	4745	2126
ZNF217	7.74594e-14	-0.268781	0.949	0.959	2.30829e-11	PINK1/Q129X/FS	DAPro2	B4	4745	2126
HOXA9	3.58188e-12	-0.257025	1	1	1.0674e-09	PINK1/Q129X/FS	DAPro2	B4	4745	2126
GRHL2	5.69139e-12	-0.139998	0.998	0.999	1.69603e-09	PINK1/Q129X/FS	DAPro2	B4	4745	2126
NFKB1	6.36894e-12	-0.120465	1	1	1.89794e-09	PINK1/Q129X/FS	DAPro2	B4	4745	2126
E2F2	2.28385e-11	0.163458	0.623	0.54	6.80586e-09	PINK1/Q129X/FS	DAPro2	B4	4745	2126
PRDM14	2.3623e-11	-0.114758	1	1	7.03966e-09	PINK1/Q129X/FS	DAPro2	B4	4745	2126
ZNF24	6.19531e-11	-0.23812	0.859	0.904	1.8462e-08	PINK1/Q129X/FS	DAPro2	B4	4745	2126
RFX1	8.27412e-11	-0.204733	0.993	0.999	2.46569e-08	PINK1/Q129X/FS	DAPro2	B4	4745	2126
HHEX	8.71248e-11	-0.263367	0.812	0.859	2.59632e-08	PINK1/Q129X/FS	DAPro2	B4	4745	2126
SP3	2.47885e-10	-0.162195	0.99	0.992	7.38697e-08	PINK1/Q129X/FS	DAPro2	B4	4745	2126
NFIC	3.76659e-10	-0.0890708	1	1	1.12244e-07	PINK1/Q129X/FS	DAPro2	B4	4745	2126
RARG	4.26557e-10	-0.248166	0.731	0.785	1.27114e-07	PINK1/Q129X/FS	DAPro2	B4	4745	2126
BCL6	5.13843e-09	-0.220188	0.869	0.898	1.53125e-06	PINK1/Q129X/FS	DAPro2	B4	4745	2126
FOXA2	1.73635e-08	-0.264719	1	1	5.17433e-06	PINK1/Q129X/FS	DAPro2	B4	4745	2126
KLF3	2.40814e-08	0.0331845	0.992	0.997	7.17626e-06	PINK1/Q129X/FS	DAPro2	B4	4745	2126
PAX6	2.57848e-08	-0.285372	0.989	0.993	7.68387e-06	PINK1/Q129X/FS	DAPro2	B4	4745	2126
SIX2	3.36756e-08	-0.214114	0.963	0.964	1.00353e-05	PINK1/Q129X/FS	DAPro2	B4	4745	2126
PPARA	5.90301e-08	-0.30483	0.758	0.789	1.7591e-05	PINK1/Q129X/FS	DAPro2	B4	4745	2126
KLF13	1.64404e-07	-0.288929	0.998	0.999	4.89924e-05	PINK1/Q129X/FS	DAPro2	B4	4745	2126
CREM	2.84062e-07	-0.324043	0.998	1	8.46504e-05	PINK1/Q129X/FS	DAPro2	B4	4745	2126
ONECUT1	5.02334e-07	-0.132264	0.998	1	0.000149695	PINK1/Q129X/FS	DAPro2	B4	4745	2126
CTCFL	5.31936e-07	-0.213876	0.999	0.999	0.000158517	PINK1/Q129X/FS	DAPro2	B4	4745	2126
ZC3H8	6.48403e-07	-0.297482	0.721	0.806	0.000193224	PINK1/Q129X/FS	DAPro2	B4	4745	2126
BCL11A	9.34159e-06	-0.0902284	0.988	0.994	0.00278379	PINK1/Q129X/FS	DAPro2	B4	4745	2126
NR1H3	0.000200286	-0.777361	0.434	0.503	0.0596851	PINK1/Q129X/FS	DAPro2	B4	4745	2126
WT1	0.000875033	-0.215572	0.649	0.688	0.26076	PINK1/Q129X/FS	DAPro2	B4	4745	2126
RARB	0.00373254	-0.123586	0.828	0.896	1	PINK1/Q129X/FS	DAPro2	B4	4745	2126
SPIB	0.0141958	-0.0547007	0.971	0.979	1	PINK1/Q129X/FS	DAPro2	B4	4745	2126
IRF8	0.0172453	-0.0586299	0.606	0.682	1	PINK1/Q129X/FS	DAPro2	B4	4745	2126
EBF1	0.0185258	-0.122346	0.999	1	1	PINK1/Q129X/FS	DAPro2	B4	4745	2126
JUN	0.0298354	-0.000292276	1	1	1	PINK1/Q129X/FS	DAPro2	B4	4745	2126
PAX8	0.561881	-0.0627421	0.821	0.872	1	PINK1/Q129X/FS	DAPro2	B4	4745	2126
HOXB7	0.676166	0.0320958	0.753	0.779	1	PINK1/Q129X/FS	DAPro2	B4	4745	2126
KLF9	0.793821	-0.376887	0.992	0.99	1	PINK1/Q129X/FS	DAPro2	B4	4745	2126
GLI1	0.812586	-0.797865	0.325	0.37	1	PINK1/Q129X/FS	DAPro2	B4	4745	2126
POU2F2	9.81901e-08	-0.411648	0.963	0.964	2.92606e-05	PINK1/Q129X/FS	DA2	B4	1207	476
ETS2	1.83818e-07	-0.88826	0.505	0.611	5.47778e-05	PINK1/Q129X/FS	DA2	B4	1207	476
GATA1	1.88632e-06	-0.538522	0.931	0.95	0.000562124	PINK1/Q129X/FS	DA2	B4	1207	476
PROX1	3.88066e-06	-0.585016	0.774	0.788	0.00115644	PINK1/Q129X/FS	DA2	B4	1207	476
MAFB	1.09058e-05	-0.622603	0.966	0.964	0.00324992	PINK1/Q129X/FS	DA2	B4	1207	476
SOX6	1.20228e-05	-0.475644	0.761	0.782	0.00358281	PINK1/Q129X/FS	DA2	B4	1207	476
ZNF592	1.36172e-05	-0.693989	0.623	0.668	0.00405794	PINK1/Q129X/FS	DA2	B4	1207	476
RFX5	1.53694e-05	-0.800029	0.843	0.87	0.00458009	PINK1/Q129X/FS	DA2	B4	1207	476
MAFF	2.36718e-05	-0.610875	0.936	0.952	0.00705421	PINK1/Q129X/FS	DA2	B4	1207	476
POU4F2	3.00716e-05	-0.468956	0.882	0.905	0.00896135	PINK1/Q129X/FS	DA2	B4	1207	476
NFATC1	3.16308e-05	-0.624597	0.966	0.966	0.00942597	PINK1/Q129X/FS	DA2	B4	1207	476
TWIST1	4.73477e-05	-0.649549	0.918	0.937	0.0141096	PINK1/Q129X/FS	DA2	B4	1207	476
JUND	5.04012e-05	-0.302227	0.99	0.996	0.0150196	PINK1/Q129X/FS	DA2	B4	1207	476
MEIS2	5.10169e-05	-0.938354	0.968	0.985	0.015203	PINK1/Q129X/FS	DA2	B4	1207	476
NCOA2	5.69286e-05	-0.875624	0.878	0.872	0.0169647	PINK1/Q129X/FS	DA2	B4	1207	476
BATF	8.80369e-05	-0.417831	0.741	0.775	0.026235	PINK1/Q129X/FS	DA2	B4	1207	476
STAT6	9.57452e-05	-0.443667	0.55	0.603	0.0285321	PINK1/Q129X/FS	DA2	B4	1207	476
MYBL2	0.000116539	-0.902774	0.919	0.947	0.0347285	PINK1/Q129X/FS	DA2	B4	1207	476
DUX4	0.000134877	-0.975863	0.875	0.887	0.0401933	PINK1/Q129X/FS	DA2	B4	1207	476
ATF3	0.000139421	-1.00307	0.891	0.916	0.0415474	PINK1/Q129X/FS	DA2	B4	1207	476
GLI1	0.000142081	-0.754988	0.249	0.319	0.0423402	PINK1/Q129X/FS	DA2	B4	1207	476
AHR	0.000179046	-0.554808	0.894	0.922	0.0533556	PINK1/Q129X/FS	DA2	B4	1207	476
MAFK	0.000188573	-0.664378	0.948	0.962	0.0561947	PINK1/Q129X/FS	DA2	B4	1207	476
TBX21	0.000191387	-0.298753	0.833	0.884	0.0570334	PINK1/Q129X/FS	DA2	B4	1207	476
OTX2	0.000212734	-0.371986	0.827	0.836	0.0633949	PINK1/Q129X/FS	DA2	B4	1207	476
EOMES	0.000214423	-0.328044	0.793	0.809	0.0638979	PINK1/Q129X/FS	DA2	B4	1207	476
MYC	0.000220527	-1.41477	1	1	0.0657171	PINK1/Q129X/FS	DA2	B4	1207	476
MYOD1	0.000259251	-0.350076	0.86	0.901	0.0772569	PINK1/Q129X/FS	DA2	B4	1207	476
ARID2	0.000279713	-0.556365	0.91	0.922	0.0833544	PINK1/Q129X/FS	DA2	B4	1207	476
NFE2	0.00030448	-0.176285	0.949	0.958	0.090735	PINK1/Q129X/FS	DA2	B4	1207	476
IKZF1	0.000407339	-0.458286	0.645	0.683	0.121387	PINK1/Q129X/FS	DA2	B4	1207	476
TAL1	0.000440562	-0.324045	0.997	1	0.131288	PINK1/Q129X/FS	DA2	B4	1207	476
BMAL1	0.000553969	-0.622726	0.514	0.561	0.165083	PINK1/Q129X/FS	DA2	B4	1207	476
RUNX3	0.000597331	-0.317312	0.899	0.912	0.178005	PINK1/Q129X/FS	DA2	B4	1207	476
TEAD1	0.000604858	-2.16336	0.992	0.994	0.180248	PINK1/Q129X/FS	DA2	B4	1207	476
HNF4G	0.000607968	-0.407004	0.862	0.868	0.181174	PINK1/Q129X/FS	DA2	B4	1207	476
ARID3A	0.000661415	-0.41195	0.538	0.586	0.197102	PINK1/Q129X/FS	DA2	B4	1207	476
POU5F1	0.000704478	-0.485858	0.947	0.958	0.209934	PINK1/Q129X/FS	DA2	B4	1207	476
REST	0.000873066	-0.129547	0.797	0.866	0.260174	PINK1/Q129X/FS	DA2	B4	1207	476
NR1H3	0.000991241	-0.713305	0.362	0.401	0.29539	PINK1/Q129X/FS	DA2	B4	1207	476
JUNB	0.00100707	-1.19598	1	1	0.300105	PINK1/Q129X/FS	DA2	B4	1207	476
STAT5B	0.00111093	-0.348145	0.924	0.947	0.331056	PINK1/Q129X/FS	DA2	B4	1207	476
ARNT	0.00123204	-0.53265	0.977	0.975	0.367147	PINK1/Q129X/FS	DA2	B4	1207	476
E2F3	0.00142664	-1.50722	0.243	0.288	0.425139	PINK1/Q129X/FS	DA2	B4	1207	476
TEAD2	0.00150785	-0.620905	0.841	0.861	0.44934	PINK1/Q129X/FS	DA2	B4	1207	476
NEUROD1	0.00181405	-0.259328	0.879	0.874	0.540588	PINK1/Q129X/FS	DA2	B4	1207	476
ZC3H8	0.00189593	-0.301243	0.447	0.496	0.564986	PINK1/Q129X/FS	DA2	B4	1207	476
MEF2C	0.00208665	-0.435956	0.997	0.996	0.621823	PINK1/Q129X/FS	DA2	B4	1207	476
ZNF274	0.00225683	-0.423389	0.628	0.647	0.672537	PINK1/Q129X/FS	DA2	B4	1207	476
IRF9	0.00225935	-0.36382	0.938	0.939	0.673287	PINK1/Q129X/FS	DA2	B4	1207	476
ETV6	0.00254937	-0.389425	0.501	0.519	0.759711	PINK1/Q129X/FS	DA2	B4	1207	476
TCF7L2	0.00259327	-1.46844	0.751	0.784	0.772795	PINK1/Q129X/FS	DA2	B4	1207	476
ZHX1	0.00264125	-0.439388	0.776	0.807	0.787091	PINK1/Q129X/FS	DA2	B4	1207	476
ZNF384	0.00287517	-1.33788	0.976	0.977	0.856799	PINK1/Q129X/FS	DA2	B4	1207	476
USF2	0.00301242	-0.522653	0.964	0.968	0.897701	PINK1/Q129X/FS	DA2	B4	1207	476
ZEB1	0.00305856	-0.385474	0.973	0.983	0.911451	PINK1/Q129X/FS	DA2	B4	1207	476
SOX11	0.00331631	-0.126015	0.911	0.929	0.988259	PINK1/Q129X/FS	DA2	B4	1207	476
GATA2	0.00333601	-0.815898	1	1	0.994131	PINK1/Q129X/FS	DA2	B4	1207	476
NR4A1	0.003342	-0.514893	0.875	0.908	0.995916	PINK1/Q129X/FS	DA2	B4	1207	476
STAT5A	0.00342753	-0.345022	0.842	0.863	1	PINK1/Q129X/FS	DA2	B4	1207	476
PAX5	0.00351066	-0.427193	0.641	0.7	1	PINK1/Q129X/FS	DA2	B4	1207	476
HHEX	0.00353961	-0.355996	0.522	0.561	1	PINK1/Q129X/FS	DA2	B4	1207	476
TCF3	0.00400506	-0.219277	0.915	0.95	1	PINK1/Q129X/FS	DA2	B4	1207	476
TCF7L1	0.00409647	-0.132911	0.296	0.353	1	PINK1/Q129X/FS	DA2	B4	1207	476
SNAI2	0.00429405	-0.409073	0.912	0.918	1	PINK1/Q129X/FS	DA2	B4	1207	476
MEF2A	0.00475729	-1.26225	0.997	0.985	1	PINK1/Q129X/FS	DA2	B4	1207	476
USF1	0.00500417	-0.345932	0.97	0.987	1	PINK1/Q129X/FS	DA2	B4	1207	476
GFI1B	0.0050598	-0.669189	0.909	0.912	1	PINK1/Q129X/FS	DA2	B4	1207	476
TCF4	0.00508257	-0.71182	0.995	0.998	1	PINK1/Q129X/FS	DA2	B4	1207	476
ZKSCAN1	0.0051019	-0.525509	0.967	0.962	1	PINK1/Q129X/FS	DA2	B4	1207	476
FOXA2	0.00511776	0.0216225	0.999	0.994	1	PINK1/Q129X/FS	DA2	B4	1207	476
KMT2B	0.00533819	-0.152834	0.555	0.605	1	PINK1/Q129X/FS	DA2	B4	1207	476
LEF1	0.00557957	-0.332318	0.824	0.838	1	PINK1/Q129X/FS	DA2	B4	1207	476
FOXJ2	0.00562363	-0.995305	0.883	0.88	1	PINK1/Q129X/FS	DA2	B4	1207	476
FOSL2	0.00579016	-0.575304	0.987	0.992	1	PINK1/Q129X/FS	DA2	B4	1207	476
KLF3	0.00580993	0.129705	0.753	0.775	1	PINK1/Q129X/FS	DA2	B4	1207	476
NCOA1	0.00608588	-0.765995	0.852	0.853	1	PINK1/Q129X/FS	DA2	B4	1207	476
POU2F1	0.00688267	-0.372453	0.712	0.742	1	PINK1/Q129X/FS	DA2	B4	1207	476
IRF8	0.00691615	-0.132194	0.31	0.363	1	PINK1/Q129X/FS	DA2	B4	1207	476
SIX5	0.00724005	-0.501314	0.759	0.765	1	PINK1/Q129X/FS	DA2	B4	1207	476
FOXO4	0.00756365	-0.743509	0.581	0.584	1	PINK1/Q129X/FS	DA2	B4	1207	476
KMT2A	0.00779385	-0.649613	0.965	0.96	1	PINK1/Q129X/FS	DA2	B4	1207	476
FOXP2	0.00794072	-0.6485	0.958	0.947	1	PINK1/Q129X/FS	DA2	B4	1207	476
ASCL1	0.00807807	-0.19888	0.825	0.851	1	PINK1/Q129X/FS	DA2	B4	1207	476
ONECUT1	0.00848073	-0.314208	0.943	0.952	1	PINK1/Q129X/FS	DA2	B4	1207	476
SOX2	0.00912582	-0.504687	1	1	1	PINK1/Q129X/FS	DA2	B4	1207	476
E2F7	0.0092904	-0.738088	0.996	0.992	1	PINK1/Q129X/FS	DA2	B4	1207	476
SOX10	0.00932665	-0.301663	0.857	0.889	1	PINK1/Q129X/FS	DA2	B4	1207	476
FOXA1	0.0093509	-0.640673	1	1	1	PINK1/Q129X/FS	DA2	B4	1207	476
PPARG	0.00943007	-0.352055	0.948	0.954	1	PINK1/Q129X/FS	DA2	B4	1207	476
MITF	0.00966181	-0.856596	1	1	1	PINK1/Q129X/FS	DA2	B4	1207	476
HOXB13	0.0101847	-0.305423	0.944	0.956	1	PINK1/Q129X/FS	DA2	B4	1207	476
KLF4	0.010206	-0.304851	0.973	0.968	1	PINK1/Q129X/FS	DA2	B4	1207	476
LHX2	0.0102355	-0.104784	0.706	0.737	1	PINK1/Q129X/FS	DA2	B4	1207	476
STAT2	0.0106813	-0.318668	0.869	0.884	1	PINK1/Q129X/FS	DA2	B4	1207	476
HBP1	0.0108567	-1.17617	0.746	0.746	1	PINK1/Q129X/FS	DA2	B4	1207	476
NANOG	0.0110876	-0.131747	0.885	0.91	1	PINK1/Q129X/FS	DA2	B4	1207	476
CEBPB	0.0118233	-0.248752	0.921	0.937	1	PINK1/Q129X/FS	DA2	B4	1207	476
ZNF263	0.0127371	-0.201633	0.997	0.998	1	PINK1/Q129X/FS	DA2	B4	1207	476
FOXM1	0.0128594	-0.308937	0.825	0.857	1	PINK1/Q129X/FS	DA2	B4	1207	476
CEBPG	0.0131605	-0.495201	0.967	0.971	1	PINK1/Q129X/FS	DA2	B4	1207	476
KDM5B	0.0140467	-0.636328	0.852	0.859	1	PINK1/Q129X/FS	DA2	B4	1207	476
SATB1	0.0140707	-0.475583	0.611	0.616	1	PINK1/Q129X/FS	DA2	B4	1207	476
E2F2	0.0145845	0.384686	0.751	0.666	1	PINK1/Q129X/FS	DA2	B4	1207	476
CDX2	0.0150523	-0.343623	0.919	0.901	1	PINK1/Q129X/FS	DA2	B4	1207	476
TCF12	0.0157895	-0.899131	0.985	0.979	1	PINK1/Q129X/FS	DA2	B4	1207	476
RXRA	0.0168677	-0.482778	0.984	0.979	1	PINK1/Q129X/FS	DA2	B4	1207	476
ZNF584	0.0169497	-0.314944	0.48	0.496	1	PINK1/Q129X/FS	DA2	B4	1207	476
SPI1	0.0178697	-0.238282	0.999	0.998	1	PINK1/Q129X/FS	DA2	B4	1207	476
FOXK2	0.0179451	-0.874291	0.949	0.945	1	PINK1/Q129X/FS	DA2	B4	1207	476
FOXP1	0.018805	-2.03899	0.998	1	1	PINK1/Q129X/FS	DA2	B4	1207	476
NFKB2	0.0189999	-0.406933	0.842	0.847	1	PINK1/Q129X/FS	DA2	B4	1207	476
BACH1	0.0196158	-0.779666	0.993	0.994	1	PINK1/Q129X/FS	DA2	B4	1207	476
ZBTB11	0.0209218	-0.554271	0.843	0.826	1	PINK1/Q129X/FS	DA2	B4	1207	476
CLOCK	0.0214618	-0.574432	0.853	0.842	1	PINK1/Q129X/FS	DA2	B4	1207	476
FOXL2	0.0216201	-0.433747	0.521	0.532	1	PINK1/Q129X/FS	DA2	B4	1207	476
RARG	0.0227472	0.395937	0.5	0.511	1	PINK1/Q129X/FS	DA2	B4	1207	476
FOSL1	0.0229907	-0.261012	0.979	0.981	1	PINK1/Q129X/FS	DA2	B4	1207	476
SNAPC4	0.0246347	-0.189918	0.788	0.805	1	PINK1/Q129X/FS	DA2	B4	1207	476
PGR	0.0250613	-0.320962	0.973	0.973	1	PINK1/Q129X/FS	DA2	B4	1207	476
MBD1	0.0251083	-0.221931	0.893	0.88	1	PINK1/Q129X/FS	DA2	B4	1207	476
STAT3	0.0263457	-0.716456	0.987	0.992	1	PINK1/Q129X/FS	DA2	B4	1207	476
ZBTB7A	0.0273498	-0.466237	0.98	0.983	1	PINK1/Q129X/FS	DA2	B4	1207	476
NCOA3	0.0278562	-0.991012	0.838	0.811	1	PINK1/Q129X/FS	DA2	B4	1207	476
ZNF644	0.0284955	-0.0245021	0.608	0.626	1	PINK1/Q129X/FS	DA2	B4	1207	476
RELB	0.0293579	-0.159442	0.855	0.87	1	PINK1/Q129X/FS	DA2	B4	1207	476
HOXB7	0.0324266	-0.25852	0.386	0.412	1	PINK1/Q129X/FS	DA2	B4	1207	476
ELK4	0.0329396	-1.39519	0.95	0.931	1	PINK1/Q129X/FS	DA2	B4	1207	476
SP2	0.0330036	-0.195359	0.772	0.817	1	PINK1/Q129X/FS	DA2	B4	1207	476
MAFG	0.034468	-0.378121	0.9	0.903	1	PINK1/Q129X/FS	DA2	B4	1207	476
STAT1	0.0345678	-0.558224	0.999	1	1	PINK1/Q129X/FS	DA2	B4	1207	476
SP4	0.0368689	-0.51823	0.972	0.966	1	PINK1/Q129X/FS	DA2	B4	1207	476
MBD2	0.037856	-0.278718	0.64	0.649	1	PINK1/Q129X/FS	DA2	B4	1207	476
ESR2	0.038384	-0.482553	1	0.998	1	PINK1/Q129X/FS	DA2	B4	1207	476
PDX1	0.0386712	-0.267937	0.951	0.966	1	PINK1/Q129X/FS	DA2	B4	1207	476
CEBPE	0.039177	0.94338	0.981	0.973	1	PINK1/Q129X/FS	DA2	B4	1207	476
TFAP2C	0.0393948	-0.156014	1	1	1	PINK1/Q129X/FS	DA2	B4	1207	476
FOXO1	0.0404063	-0.612655	0.924	0.929	1	PINK1/Q129X/FS	DA2	B4	1207	476
NR2F2	0.0433774	-0.285536	0.993	0.996	1	PINK1/Q129X/FS	DA2	B4	1207	476
MNT	0.044457	-0.585022	0.947	0.947	1	PINK1/Q129X/FS	DA2	B4	1207	476
RELA	0.0449487	-0.232769	0.877	0.884	1	PINK1/Q129X/FS	DA2	B4	1207	476
MAZ	0.046537	-0.462203	0.966	0.956	1	PINK1/Q129X/FS	DA2	B4	1207	476
CREB1	0.0498363	-0.469281	0.944	0.935	1	PINK1/Q129X/FS	DA2	B4	1207	476
XBP1	0.050227	-0.109636	0.733	0.735	1	PINK1/Q129X/FS	DA2	B4	1207	476
TP53	0.0505152	-0.746623	0.998	1	1	PINK1/Q129X/FS	DA2	B4	1207	476
SOX13	0.0518493	-0.169021	0.889	0.901	1	PINK1/Q129X/FS	DA2	B4	1207	476
HMBOX1	0.0526257	-0.385341	0.871	0.878	1	PINK1/Q129X/FS	DA2	B4	1207	476
EPAS1	0.0531922	-0.44373	0.953	0.945	1	PINK1/Q129X/FS	DA2	B4	1207	476
MEF2B	0.0534669	-0.222753	0.961	0.945	1	PINK1/Q129X/FS	DA2	B4	1207	476
ZNF24	0.0543333	-0.151207	0.732	0.742	1	PINK1/Q129X/FS	DA2	B4	1207	476
ESRRA	0.0561155	-0.189479	0.895	0.916	1	PINK1/Q129X/FS	DA2	B4	1207	476
CUX1	0.0606167	-0.821086	0.957	0.952	1	PINK1/Q129X/FS	DA2	B4	1207	476
RUNX1	0.060785	-0.152096	0.996	0.998	1	PINK1/Q129X/FS	DA2	B4	1207	476
NR1H2	0.0672488	-0.557076	0.875	0.832	1	PINK1/Q129X/FS	DA2	B4	1207	476
NR5A2	0.0685665	-0.174499	0.616	0.66	1	PINK1/Q129X/FS	DA2	B4	1207	476
ZHX2	0.0731101	-0.157695	0.756	0.769	1	PINK1/Q129X/FS	DA2	B4	1207	476
ELF1	0.0731548	-1.48464	0.96	0.964	1	PINK1/Q129X/FS	DA2	B4	1207	476
NR2F6	0.0738624	-0.359147	0.846	0.811	1	PINK1/Q129X/FS	DA2	B4	1207	476
ZFX	0.0739254	-1.23113	0.986	0.987	1	PINK1/Q129X/FS	DA2	B4	1207	476
RFX2	0.0779442	-0.171546	0.824	0.824	1	PINK1/Q129X/FS	DA2	B4	1207	476
ZEB2	0.0826503	-0.414779	0.997	0.996	1	PINK1/Q129X/FS	DA2	B4	1207	476
ZNF639	0.0862294	-0.602986	0.959	0.964	1	PINK1/Q129X/FS	DA2	B4	1207	476
RBPJ	0.087884	-0.52431	0.891	0.889	1	PINK1/Q129X/FS	DA2	B4	1207	476
HNF4A	0.0882366	-0.401314	1	1	1	PINK1/Q129X/FS	DA2	B4	1207	476
CEBPA	0.0920197	-0.462102	1	1	1	PINK1/Q129X/FS	DA2	B4	1207	476
PRDM1	0.094595	-0.20718	0.82	0.832	1	PINK1/Q129X/FS	DA2	B4	1207	476
E2F6	0.0953777	-0.23601	0.94	0.935	1	PINK1/Q129X/FS	DA2	B4	1207	476
DEAF1	0.0963549	-0.238265	0.516	0.508	1	PINK1/Q129X/FS	DA2	B4	1207	476
SNAI1	0.099038	-0.122769	0.957	0.956	1	PINK1/Q129X/FS	DA2	B4	1207	476
KLF6	0.0996895	-1.03902	0.947	0.935	1	PINK1/Q129X/FS	DA2	B4	1207	476
ERG	0.103233	-0.200969	0.998	0.996	1	PINK1/Q129X/FS	DA2	B4	1207	476
TCF7	0.10328	-0.0520879	0.949	0.954	1	PINK1/Q129X/FS	DA2	B4	1207	476
GABPA	0.105048	-1.09435	0.988	0.968	1	PINK1/Q129X/FS	DA2	B4	1207	476
EGR1	0.106019	-0.882649	1	1	1	PINK1/Q129X/FS	DA2	B4	1207	476
SIX2	0.107946	-0.139325	0.862	0.857	1	PINK1/Q129X/FS	DA2	B4	1207	476
PRDM14	0.111896	-0.107014	0.996	0.987	1	PINK1/Q129X/FS	DA2	B4	1207	476
ZNF143	0.112046	-0.828963	0.953	0.941	1	PINK1/Q129X/FS	DA2	B4	1207	476
ETV1	0.112311	-0.515758	0.862	0.868	1	PINK1/Q129X/FS	DA2	B4	1207	476
NR3C1	0.115778	-0.339613	0.93	0.922	1	PINK1/Q129X/FS	DA2	B4	1207	476
HNF1B	0.11749	-0.153985	0.793	0.807	1	PINK1/Q129X/FS	DA2	B4	1207	476
PBX3	0.124799	-0.663998	0.965	0.964	1	PINK1/Q129X/FS	DA2	B4	1207	476
EHF	0.134375	-0.155044	0.614	0.622	1	PINK1/Q129X/FS	DA2	B4	1207	476
GATA3	0.140747	-0.572693	1	1	1	PINK1/Q129X/FS	DA2	B4	1207	476
YY1	0.146573	-0.516379	0.877	0.878	1	PINK1/Q129X/FS	DA2	B4	1207	476
ZNF740	0.15126	-0.585799	0.942	0.952	1	PINK1/Q129X/FS	DA2	B4	1207	476
FOS	0.153606	-0.41037	0.999	1	1	PINK1/Q129X/FS	DA2	B4	1207	476
RARA	0.155687	-0.26895	0.877	0.889	1	PINK1/Q129X/FS	DA2	B4	1207	476
NFKB1	0.155833	-0.206904	0.998	0.987	1	PINK1/Q129X/FS	DA2	B4	1207	476
CTCFL	0.15681	-0.112182	0.958	0.964	1	PINK1/Q129X/FS	DA2	B4	1207	476
KLF9	0.15761	-0.238081	0.925	0.939	1	PINK1/Q129X/FS	DA2	B4	1207	476
GRHL2	0.157987	-0.108748	0.952	0.966	1	PINK1/Q129X/FS	DA2	B4	1207	476
BHLHE40	0.158102	-0.556189	0.984	0.985	1	PINK1/Q129X/FS	DA2	B4	1207	476
NFE2L2	0.164786	-0.717618	0.993	0.996	1	PINK1/Q129X/FS	DA2	B4	1207	476
TGIF2	0.165074	-0.0974906	0.925	0.914	1	PINK1/Q129X/FS	DA2	B4	1207	476
IRF4	0.168576	-0.094045	0.935	0.937	1	PINK1/Q129X/FS	DA2	B4	1207	476
MEIS1	0.177585	-0.325669	0.964	0.962	1	PINK1/Q129X/FS	DA2	B4	1207	476
NFE2L1	0.18491	-0.694346	0.924	0.918	1	PINK1/Q129X/FS	DA2	B4	1207	476
ETV4	0.188777	-0.0766966	0.99	0.987	1	PINK1/Q129X/FS	DA2	B4	1207	476
SRF	0.189528	-1.03429	0.998	1	1	PINK1/Q129X/FS	DA2	B4	1207	476
TP73	0.193733	-0.204875	0.865	0.876	1	PINK1/Q129X/FS	DA2	B4	1207	476
CTCF	0.196304	-0.314834	1	1	1	PINK1/Q129X/FS	DA2	B4	1207	476
FLI1	0.197212	-0.219954	0.903	0.912	1	PINK1/Q129X/FS	DA2	B4	1207	476
ELF5	0.210385	-0.346921	0.904	0.878	1	PINK1/Q129X/FS	DA2	B4	1207	476
PAX8	0.213627	-0.0357648	0.461	0.475	1	PINK1/Q129X/FS	DA2	B4	1207	476
AR	0.223909	-1.31969	0.998	1	1	PINK1/Q129X/FS	DA2	B4	1207	476
BACH2	0.235087	-0.345249	0.998	0.998	1	PINK1/Q129X/FS	DA2	B4	1207	476
NRF1	0.240756	-0.660914	0.983	0.975	1	PINK1/Q129X/FS	DA2	B4	1207	476
ATF7	0.253026	-0.224373	0.94	0.954	1	PINK1/Q129X/FS	DA2	B4	1207	476
IRF2	0.266539	-0.354899	0.975	0.979	1	PINK1/Q129X/FS	DA2	B4	1207	476
ZNF197	0.266755	-0.295363	0.733	0.718	1	PINK1/Q129X/FS	DA2	B4	1207	476
ZBTB33	0.272139	-1.01822	1	0.998	1	PINK1/Q129X/FS	DA2	B4	1207	476
THAP1	0.281137	-0.245869	0.985	0.985	1	PINK1/Q129X/FS	DA2	B4	1207	476
KLF1	0.289776	-0.425266	0.978	0.964	1	PINK1/Q129X/FS	DA2	B4	1207	476
TFDP1	0.294264	-1.14392	0.998	0.998	1	PINK1/Q129X/FS	DA2	B4	1207	476
ELF3	0.295471	-0.190538	0.901	0.884	1	PINK1/Q129X/FS	DA2	B4	1207	476
PKNOX1	0.299758	-0.148772	0.858	0.866	1	PINK1/Q129X/FS	DA2	B4	1207	476
IRF1	0.305189	-1.37887	0.461	0.452	1	PINK1/Q129X/FS	DA2	B4	1207	476
ESR1	0.308219	-0.28213	0.998	0.998	1	PINK1/Q129X/FS	DA2	B4	1207	476
PBX2	0.313483	-0.35926	0.915	0.901	1	PINK1/Q129X/FS	DA2	B4	1207	476
MAF	0.314741	-0.0347358	0.985	0.968	1	PINK1/Q129X/FS	DA2	B4	1207	476
MYB	0.325364	-0.147427	0.819	0.842	1	PINK1/Q129X/FS	DA2	B4	1207	476
SREBF2	0.332425	0.0852231	0.838	0.824	1	PINK1/Q129X/FS	DA2	B4	1207	476
ELK1	0.348072	-1.66706	1	1	1	PINK1/Q129X/FS	DA2	B4	1207	476
MYCN	0.363355	-0.187825	0.911	0.897	1	PINK1/Q129X/FS	DA2	B4	1207	476
TFAP2A	0.370274	-0.300333	0.978	0.973	1	PINK1/Q129X/FS	DA2	B4	1207	476
ATF6	0.381713	-0.352087	0.938	0.914	1	PINK1/Q129X/FS	DA2	B4	1207	476
KLF5	0.382562	-0.192013	0.956	0.941	1	PINK1/Q129X/FS	DA2	B4	1207	476
ATF1	0.397702	-0.873605	0.985	0.983	1	PINK1/Q129X/FS	DA2	B4	1207	476
TP63	0.397982	-0.117332	0.916	0.926	1	PINK1/Q129X/FS	DA2	B4	1207	476
MXI1	0.420804	-0.799952	0.991	0.989	1	PINK1/Q129X/FS	DA2	B4	1207	476
THAP11	0.455801	-1.38171	0.998	0.996	1	PINK1/Q129X/FS	DA2	B4	1207	476
BHLHE22	0.456406	-0.325354	0.646	0.62	1	PINK1/Q129X/FS	DA2	B4	1207	476
ATF4	0.468002	-1.64223	0.99	0.989	1	PINK1/Q129X/FS	DA2	B4	1207	476
ATF2	0.477409	-1.33755	0.999	0.996	1	PINK1/Q129X/FS	DA2	B4	1207	476
SOX9	0.48441	-0.155189	0.98	0.981	1	PINK1/Q129X/FS	DA2	B4	1207	476
HINFP	0.48657	-0.0105661	0.698	0.662	1	PINK1/Q129X/FS	DA2	B4	1207	476
SP3	0.496529	-0.0516728	0.908	0.933	1	PINK1/Q129X/FS	DA2	B4	1207	476
E2F4	0.513463	-0.804876	1	1	1	PINK1/Q129X/FS	DA2	B4	1207	476
E2F1	0.517995	-1.20629	1	1	1	PINK1/Q129X/FS	DA2	B4	1207	476
PAX6	0.537504	-0.282591	0.856	0.853	1	PINK1/Q129X/FS	DA2	B4	1207	476
RARB	0.546765	0.474715	0.346	0.345	1	PINK1/Q129X/FS	DA2	B4	1207	476
SP1	0.558423	-0.79603	1	1	1	PINK1/Q129X/FS	DA2	B4	1207	476
FOXO3	0.561121	-0.527658	0.879	0.836	1	PINK1/Q129X/FS	DA2	B4	1207	476
RUNX2	0.563375	-0.119296	0.969	0.964	1	PINK1/Q129X/FS	DA2	B4	1207	476
GATA6	0.56918	-0.231554	0.998	0.981	1	PINK1/Q129X/FS	DA2	B4	1207	476
NFYA	0.578587	-0.330511	0.989	0.985	1	PINK1/Q129X/FS	DA2	B4	1207	476
CEBPD	0.596342	-0.279927	0.976	0.968	1	PINK1/Q129X/FS	DA2	B4	1207	476
CREB3	0.596496	-1.106	0.948	0.918	1	PINK1/Q129X/FS	DA2	B4	1207	476
NFIC	0.601177	-0.134929	0.994	0.998	1	PINK1/Q129X/FS	DA2	B4	1207	476
TFAP4	0.620577	-0.0896323	0.761	0.752	1	PINK1/Q129X/FS	DA2	B4	1207	476
RXRB	0.623882	1.20064	0.189	0.181	1	PINK1/Q129X/FS	DA2	B4	1207	476
NR2C2	0.632694	-0.706499	1	1	1	PINK1/Q129X/FS	DA2	B4	1207	476
NFYB	0.645191	-0.459747	0.985	0.989	1	PINK1/Q129X/FS	DA2	B4	1207	476
KLF13	0.66874	0.379283	0.903	0.901	1	PINK1/Q129X/FS	DA2	B4	1207	476
HSF1	0.671702	-0.643126	1	0.998	1	PINK1/Q129X/FS	DA2	B4	1207	476
NR2F1	0.675443	-0.0675464	0.905	0.912	1	PINK1/Q129X/FS	DA2	B4	1207	476
ZBED1	0.683275	-0.388365	0.988	0.977	1	PINK1/Q129X/FS	DA2	B4	1207	476
E2F5	0.696404	-0.465275	0.925	0.899	1	PINK1/Q129X/FS	DA2	B4	1207	476
EBF1	0.701681	-0.0150717	0.949	0.939	1	PINK1/Q129X/FS	DA2	B4	1207	476
TBP	0.704656	-0.393806	0.944	0.914	1	PINK1/Q129X/FS	DA2	B4	1207	476
BCL6	0.719806	-0.00177786	0.761	0.756	1	PINK1/Q129X/FS	DA2	B4	1207	476
ETS1	0.725104	-2.59251	1	1	1	PINK1/Q129X/FS	DA2	B4	1207	476
HIF1A	0.726357	-1.70224	1	1	1	PINK1/Q129X/FS	DA2	B4	1207	476
WT1	0.74752	-0.0266862	0.49	0.466	1	PINK1/Q129X/FS	DA2	B4	1207	476
TEAD4	0.747984	-0.351571	0.97	0.968	1	PINK1/Q129X/FS	DA2	B4	1207	476
BCL11A	0.750095	0.290403	0.827	0.83	1	PINK1/Q129X/FS	DA2	B4	1207	476
ZNF217	0.771643	0.0390021	0.587	0.563	1	PINK1/Q129X/FS	DA2	B4	1207	476
CREM	0.796075	-0.175542	0.93	0.895	1	PINK1/Q129X/FS	DA2	B4	1207	476
HOXA9	0.797966	0.250354	0.984	0.985	1	PINK1/Q129X/FS	DA2	B4	1207	476
SMAD5	0.812792	-0.368859	0.944	0.914	1	PINK1/Q129X/FS	DA2	B4	1207	476
IRF3	0.833114	-0.201937	0.954	0.95	1	PINK1/Q129X/FS	DA2	B4	1207	476
SREBF1	0.836331	-0.206897	0.914	0.874	1	PINK1/Q129X/FS	DA2	B4	1207	476
SMAD1	0.843601	-0.302595	0.885	0.88	1	PINK1/Q129X/FS	DA2	B4	1207	476
FOXK1	0.847568	-0.272537	0.848	0.79	1	PINK1/Q129X/FS	DA2	B4	1207	476
SMAD3	0.854334	0.0638331	0.969	0.968	1	PINK1/Q129X/FS	DA2	B4	1207	476
RFX1	0.855776	-0.1467	0.903	0.895	1	PINK1/Q129X/FS	DA2	B4	1207	476
VDR	0.879832	-0.441371	1	1	1	PINK1/Q129X/FS	DA2	B4	1207	476
SMAD4	0.880578	-0.295615	0.957	0.952	1	PINK1/Q129X/FS	DA2	B4	1207	476
LYL1	0.881018	-0.0236705	0.856	0.853	1	PINK1/Q129X/FS	DA2	B4	1207	476
MAX	0.905101	-0.521044	0.983	0.989	1	PINK1/Q129X/FS	DA2	B4	1207	476
PPARA	0.906425	0.103187	0.521	0.517	1	PINK1/Q129X/FS	DA2	B4	1207	476
CREB3L1	0.914106	-0.0302236	0.928	0.924	1	PINK1/Q129X/FS	DA2	B4	1207	476
JUN	0.949606	-0.0505401	0.998	1	1	PINK1/Q129X/FS	DA2	B4	1207	476
SPIB	0.957767	-0.0322916	0.811	0.809	1	PINK1/Q129X/FS	DA2	B4	1207	476
RXRG	0.99609	2.54182	0.184	0.166	1	PINK1/Q129X/FS	DA2	B4	1207	476
KLF3	1.43692e-07	1.09434	1	0.985	4.28203e-05	PINK1/Q129X/FS	DAPro3	B4	187	65
PAX8	8.28216e-07	-2.23521	0.529	0.769	0.000246808	PINK1/Q129X/FS	DAPro3	B4	187	65
FOXP2	1.27918e-05	-0.73567	1	1	0.00381195	PINK1/Q129X/FS	DAPro3	B4	187	65
HIF1A	1.84684e-05	-0.614221	1	1	0.00550358	PINK1/Q129X/FS	DAPro3	B4	187	65
TP73	5.67711e-05	0.828594	0.963	0.985	0.0169178	PINK1/Q129X/FS	DAPro3	B4	187	65
CREM	6.65449e-05	0.85252	1	0.985	0.0198304	PINK1/Q129X/FS	DAPro3	B4	187	65
USF1	7.29103e-05	-0.278778	1	1	0.0217273	PINK1/Q129X/FS	DAPro3	B4	187	65
ZBTB7A	9.25651e-05	-0.384259	1	1	0.0275844	PINK1/Q129X/FS	DAPro3	B4	187	65
RARG	0.0001046	1.27141	0.866	0.754	0.0311708	PINK1/Q129X/FS	DAPro3	B4	187	65
FOXA2	0.000167808	0.703206	1	1	0.0500067	PINK1/Q129X/FS	DAPro3	B4	187	65
LHX2	0.000234907	0.892347	0.984	1	0.0700024	PINK1/Q129X/FS	DAPro3	B4	187	65
ZNF263	0.000412433	-0.632182	1	1	0.122905	PINK1/Q129X/FS	DAPro3	B4	187	65
KLF4	0.00047151	0.467263	1	1	0.14051	PINK1/Q129X/FS	DAPro3	B4	187	65
THAP1	0.000538406	-0.555336	1	1	0.160445	PINK1/Q129X/FS	DAPro3	B4	187	65
HNF1B	0.000773482	0.529683	0.963	0.908	0.230498	PINK1/Q129X/FS	DAPro3	B4	187	65
ONECUT1	0.000830692	0.592522	1	1	0.247546	PINK1/Q129X/FS	DAPro3	B4	187	65
SMAD1	0.000848606	0.993976	0.995	1	0.252885	PINK1/Q129X/FS	DAPro3	B4	187	65
ZEB2	0.0012135	-0.327711	1	1	0.361622	PINK1/Q129X/FS	DAPro3	B4	187	65
ZFX	0.00190078	-0.497141	1	1	0.566431	PINK1/Q129X/FS	DAPro3	B4	187	65
ETV4	0.00197837	-0.254433	1	1	0.589553	PINK1/Q129X/FS	DAPro3	B4	187	65
SOX13	0.0023648	-0.378324	0.989	0.985	0.704709	PINK1/Q129X/FS	DAPro3	B4	187	65
SIX2	0.00271186	0.528654	0.995	0.969	0.808133	PINK1/Q129X/FS	DAPro3	B4	187	65
TEAD4	0.00326779	0.89368	0.995	1	0.973801	PINK1/Q129X/FS	DAPro3	B4	187	65
GLI1	0.00359439	1.30505	0.652	0.446	1	PINK1/Q129X/FS	DAPro3	B4	187	65
NFATC1	0.00420525	-0.377454	0.995	1	1	PINK1/Q129X/FS	DAPro3	B4	187	65
NR5A2	0.00481913	0.458759	0.898	0.938	1	PINK1/Q129X/FS	DAPro3	B4	187	65
SOX10	0.00496949	-0.415691	0.968	0.969	1	PINK1/Q129X/FS	DAPro3	B4	187	65
EGR1	0.00525088	-0.443033	1	1	1	PINK1/Q129X/FS	DAPro3	B4	187	65
PAX6	0.00541335	0.428102	0.979	0.954	1	PINK1/Q129X/FS	DAPro3	B4	187	65
XBP1	0.00551299	0.502795	0.995	0.985	1	PINK1/Q129X/FS	DAPro3	B4	187	65
BACH2	0.00680407	-0.407727	1	1	1	PINK1/Q129X/FS	DAPro3	B4	187	65
DEAF1	0.00684466	-0.606607	0.936	0.969	1	PINK1/Q129X/FS	DAPro3	B4	187	65
MAFB	0.00700919	-0.482217	1	0.985	1	PINK1/Q129X/FS	DAPro3	B4	187	65
FOXO1	0.00705087	-0.244026	1	1	1	PINK1/Q129X/FS	DAPro3	B4	187	65
FOXO3	0.0074801	-0.433237	1	0.985	1	PINK1/Q129X/FS	DAPro3	B4	187	65
FOXJ2	0.0092793	0.490499	1	1	1	PINK1/Q129X/FS	DAPro3	B4	187	65
ZNF274	0.0108264	0.639683	0.898	0.892	1	PINK1/Q129X/FS	DAPro3	B4	187	65
TEAD2	0.0115198	0.452973	1	1	1	PINK1/Q129X/FS	DAPro3	B4	187	65
LEF1	0.0120485	0.36441	0.984	0.954	1	PINK1/Q129X/FS	DAPro3	B4	187	65
E2F5	0.0125287	-0.316459	1	1	1	PINK1/Q129X/FS	DAPro3	B4	187	65
MBD2	0.013244	-0.781363	0.727	0.815	1	PINK1/Q129X/FS	DAPro3	B4	187	65
NR3C1	0.0136904	-0.385168	1	1	1	PINK1/Q129X/FS	DAPro3	B4	187	65
ZBED1	0.0138421	-0.3344	1	1	1	PINK1/Q129X/FS	DAPro3	B4	187	65
MYOD1	0.0141499	-0.374303	0.984	1	1	PINK1/Q129X/FS	DAPro3	B4	187	65
NCOA1	0.0171118	-0.700182	0.979	0.969	1	PINK1/Q129X/FS	DAPro3	B4	187	65
CEBPG	0.02171	-0.182522	1	1	1	PINK1/Q129X/FS	DAPro3	B4	187	65
SOX2	0.0245766	-0.349055	1	1	1	PINK1/Q129X/FS	DAPro3	B4	187	65
ZNF639	0.0268004	-0.466092	0.995	1	1	PINK1/Q129X/FS	DAPro3	B4	187	65
STAT4	0.0274867	6.82463	0.449	0.323	1	PINK1/Q129X/FS	DAPro3	B4	187	65
ZNF217	0.0283302	0.601932	0.973	0.969	1	PINK1/Q129X/FS	DAPro3	B4	187	65
KDM5B	0.0303856	-0.17486	1	0.985	1	PINK1/Q129X/FS	DAPro3	B4	187	65
TCF3	0.0308423	-0.241094	0.995	1	1	PINK1/Q129X/FS	DAPro3	B4	187	65
REST	0.0316166	-0.315212	0.941	1	1	PINK1/Q129X/FS	DAPro3	B4	187	65
MYBL2	0.0328902	-0.293452	1	1	1	PINK1/Q129X/FS	DAPro3	B4	187	65
MAF	0.0340403	0.306135	0.995	1	1	PINK1/Q129X/FS	DAPro3	B4	187	65
SIX5	0.0397458	-0.365434	0.995	1	1	PINK1/Q129X/FS	DAPro3	B4	187	65
HOXB7	0.046243	1.03652	0.807	0.785	1	PINK1/Q129X/FS	DAPro3	B4	187	65
MAFK	0.0464596	-0.403488	1	1	1	PINK1/Q129X/FS	DAPro3	B4	187	65
PBX2	0.0468955	-0.33532	0.984	0.985	1	PINK1/Q129X/FS	DAPro3	B4	187	65
EOMES	0.0493549	0.377292	0.952	0.954	1	PINK1/Q129X/FS	DAPro3	B4	187	65
TCF12	0.0498135	0.220283	1	1	1	PINK1/Q129X/FS	DAPro3	B4	187	65
SMAD4	0.0500441	0.560786	1	1	1	PINK1/Q129X/FS	DAPro3	B4	187	65
RARB	0.0507413	0.400118	0.904	0.969	1	PINK1/Q129X/FS	DAPro3	B4	187	65
FOS	0.0550978	0.345403	1	1	1	PINK1/Q129X/FS	DAPro3	B4	187	65
TP53	0.0553488	0.708118	1	1	1	PINK1/Q129X/FS	DAPro3	B4	187	65
SATB1	0.0563619	-0.270516	0.898	0.954	1	PINK1/Q129X/FS	DAPro3	B4	187	65
TCF7L1	0.0571319	0.82607	0.877	0.877	1	PINK1/Q129X/FS	DAPro3	B4	187	65
TBP	0.05765	0.350529	0.995	1	1	PINK1/Q129X/FS	DAPro3	B4	187	65
PDX1	0.0616619	0.469402	0.989	0.985	1	PINK1/Q129X/FS	DAPro3	B4	187	65
PKNOX1	0.0656122	0.291473	0.989	1	1	PINK1/Q129X/FS	DAPro3	B4	187	65
LYL1	0.0685598	-0.368443	0.947	0.923	1	PINK1/Q129X/FS	DAPro3	B4	187	65
TAL1	0.0685598	0.364445	1	1	1	PINK1/Q129X/FS	DAPro3	B4	187	65
NR1H2	0.0706872	-0.426619	1	1	1	PINK1/Q129X/FS	DAPro3	B4	187	65
IKZF1	0.076407	0.254571	0.893	0.877	1	PINK1/Q129X/FS	DAPro3	B4	187	65
RELB	0.0807684	-0.267102	0.941	1	1	PINK1/Q129X/FS	DAPro3	B4	187	65
STAT2	0.0807684	-0.226628	0.995	1	1	PINK1/Q129X/FS	DAPro3	B4	187	65
FLI1	0.0856892	-0.188821	0.973	0.985	1	PINK1/Q129X/FS	DAPro3	B4	187	65
E2F7	0.0867745	-0.323389	1	1	1	PINK1/Q129X/FS	DAPro3	B4	187	65
ZEB1	0.0878709	-0.148001	1	1	1	PINK1/Q129X/FS	DAPro3	B4	187	65
ARNT	0.0923688	-0.201975	1	1	1	PINK1/Q129X/FS	DAPro3	B4	187	65
HSF1	0.0946861	0.080528	1	1	1	PINK1/Q129X/FS	DAPro3	B4	187	65
BMAL1	0.0950768	-0.21914	0.727	0.815	1	PINK1/Q129X/FS	DAPro3	B4	187	65
KMT2B	0.0950768	-0.402644	0.909	0.908	1	PINK1/Q129X/FS	DAPro3	B4	187	65
FOXO4	0.0970498	0.496866	0.984	0.985	1	PINK1/Q129X/FS	DAPro3	B4	187	65
E2F6	0.103166	-0.208192	1	1	1	PINK1/Q129X/FS	DAPro3	B4	187	65
MBD1	0.10741	0.165942	0.995	1	1	PINK1/Q129X/FS	DAPro3	B4	187	65
ELK4	0.110463	-0.696736	1	1	1	PINK1/Q129X/FS	DAPro3	B4	187	65
MEF2A	0.110905	0.263152	1	1	1	PINK1/Q129X/FS	DAPro3	B4	187	65
TCF4	0.111348	-0.06431	1	1	1	PINK1/Q129X/FS	DAPro3	B4	187	65
MAX	0.111792	0.172467	1	1	1	PINK1/Q129X/FS	DAPro3	B4	187	65
DUX4	0.112685	0.253958	0.995	0.985	1	PINK1/Q129X/FS	DAPro3	B4	187	65
CLOCK	0.122884	-0.197529	0.936	0.954	1	PINK1/Q129X/FS	DAPro3	B4	187	65
NFE2L2	0.123364	-0.110451	1	1	1	PINK1/Q129X/FS	DAPro3	B4	187	65
GATA6	0.123846	0.391676	1	1	1	PINK1/Q129X/FS	DAPro3	B4	187	65
CREB3L1	0.131754	0.857097	0.995	1	1	PINK1/Q129X/FS	DAPro3	B4	187	65
ATF4	0.134303	0.190973	1	1	1	PINK1/Q129X/FS	DAPro3	B4	187	65
TBX21	0.135334	0.26657	0.925	0.892	1	PINK1/Q129X/FS	DAPro3	B4	187	65
NFKB1	0.136891	-0.128037	1	1	1	PINK1/Q129X/FS	DAPro3	B4	187	65
HOXB13	0.137937	0.24773	0.995	0.923	1	PINK1/Q129X/FS	DAPro3	B4	187	65
BACH1	0.138989	-0.531449	1	1	1	PINK1/Q129X/FS	DAPro3	B4	187	65
MAZ	0.144885	-0.42493	1	0.985	1	PINK1/Q129X/FS	DAPro3	B4	187	65
NCOA3	0.149851	-0.38316	0.989	1	1	PINK1/Q129X/FS	DAPro3	B4	187	65
STAT1	0.152099	0.380038	1	1	1	PINK1/Q129X/FS	DAPro3	B4	187	65
PRDM14	0.153232	-0.153819	1	1	1	PINK1/Q129X/FS	DAPro3	B4	187	65
GRHL2	0.158997	0.190377	1	1	1	PINK1/Q129X/FS	DAPro3	B4	187	65
TFAP2A	0.158997	-0.0824732	1	1	1	PINK1/Q129X/FS	DAPro3	B4	187	65
CDX2	0.159582	-0.339885	0.989	0.985	1	PINK1/Q129X/FS	DAPro3	B4	187	65
NR1H3	0.16194	1.15413	0.561	0.446	1	PINK1/Q129X/FS	DAPro3	B4	187	65
RFX1	0.167341	0.190287	1	0.985	1	PINK1/Q129X/FS	DAPro3	B4	187	65
TCF7	0.171635	0.228514	0.995	1	1	PINK1/Q129X/FS	DAPro3	B4	187	65
RELA	0.17601	0.307003	0.984	0.985	1	PINK1/Q129X/FS	DAPro3	B4	187	65
FOSL1	0.178548	0.17115	1	1	1	PINK1/Q129X/FS	DAPro3	B4	187	65
HOXA9	0.178548	0.365632	1	1	1	PINK1/Q129X/FS	DAPro3	B4	187	65
TFDP1	0.184356	0.526338	1	1	1	PINK1/Q129X/FS	DAPro3	B4	187	65
MAFG	0.186982	-0.148778	1	1	1	PINK1/Q129X/FS	DAPro3	B4	187	65
GATA1	0.188305	-0.305229	0.995	0.985	1	PINK1/Q129X/FS	DAPro3	B4	187	65
POU2F2	0.189635	-0.186322	0.984	1	1	PINK1/Q129X/FS	DAPro3	B4	187	65
SNAPC4	0.190972	0.385859	0.952	0.969	1	PINK1/Q129X/FS	DAPro3	B4	187	65
NFYA	0.192316	0.228385	1	1	1	PINK1/Q129X/FS	DAPro3	B4	187	65
ZNF740	0.194345	-0.177646	1	1	1	PINK1/Q129X/FS	DAPro3	B4	187	65
ETV6	0.195707	-0.187515	0.952	0.938	1	PINK1/Q129X/FS	DAPro3	B4	187	65
MEIS1	0.195707	0.750946	0.989	1	1	PINK1/Q129X/FS	DAPro3	B4	187	65
ESR1	0.19845	-0.143547	1	1	1	PINK1/Q129X/FS	DAPro3	B4	187	65
RARA	0.204726	0.12182	0.989	0.985	1	PINK1/Q129X/FS	DAPro3	B4	187	65
MXI1	0.20685	0.435528	1	1	1	PINK1/Q129X/FS	DAPro3	B4	187	65
ZNF384	0.213317	-0.28721	1	1	1	PINK1/Q129X/FS	DAPro3	B4	187	65
SP1	0.214045	-0.203174	1	1	1	PINK1/Q129X/FS	DAPro3	B4	187	65
POU4F2	0.216238	-0.346705	0.984	1	1	PINK1/Q129X/FS	DAPro3	B4	187	65
NCOA2	0.223665	-0.182743	0.984	1	1	PINK1/Q129X/FS	DAPro3	B4	187	65
TEAD1	0.229737	0.0457981	1	1	1	PINK1/Q129X/FS	DAPro3	B4	187	65
SREBF1	0.235145	-0.377881	1	1	1	PINK1/Q129X/FS	DAPro3	B4	187	65
IRF8	0.236707	-0.317993	0.535	0.554	1	PINK1/Q129X/FS	DAPro3	B4	187	65
CEBPB	0.239063	0.222526	0.989	0.985	1	PINK1/Q129X/FS	DAPro3	B4	187	65
ETS1	0.250277	1.16132	1	1	1	PINK1/Q129X/FS	DAPro3	B4	187	65
SPIB	0.251908	0.0854834	0.984	0.969	1	PINK1/Q129X/FS	DAPro3	B4	187	65
FOXK1	0.251908	-0.0514634	1	1	1	PINK1/Q129X/FS	DAPro3	B4	187	65
ZKSCAN1	0.255194	0.238896	1	1	1	PINK1/Q129X/FS	DAPro3	B4	187	65
ERG	0.269488	-0.0691119	1	1	1	PINK1/Q129X/FS	DAPro3	B4	187	65
SMAD5	0.271205	-0.287699	1	1	1	PINK1/Q129X/FS	DAPro3	B4	187	65
E2F1	0.284322	0.605495	1	1	1	PINK1/Q129X/FS	DAPro3	B4	187	65
SOX6	0.294209	0.158293	0.866	0.8	1	PINK1/Q129X/FS	DAPro3	B4	187	65
CTCF	0.296946	-0.0858801	1	1	1	PINK1/Q129X/FS	DAPro3	B4	187	65
ZNF143	0.296946	0.390848	1	1	1	PINK1/Q129X/FS	DAPro3	B4	187	65
TWIST1	0.301544	0.367556	1	1	1	PINK1/Q129X/FS	DAPro3	B4	187	65
NR2F6	0.302469	0.127577	0.995	1	1	PINK1/Q129X/FS	DAPro3	B4	187	65
EPAS1	0.309939	0.204819	1	1	1	PINK1/Q129X/FS	DAPro3	B4	187	65
JUNB	0.309939	0.732162	1	1	1	PINK1/Q129X/FS	DAPro3	B4	187	65
SNAI1	0.314194	-0.72222	0.888	0.938	1	PINK1/Q129X/FS	DAPro3	B4	187	65
EBF1	0.315621	-0.21458	1	1	1	PINK1/Q129X/FS	DAPro3	B4	187	65
BHLHE22	0.31753	0.388328	0.914	0.892	1	PINK1/Q129X/FS	DAPro3	B4	187	65
WT1	0.322335	0.309957	0.813	0.754	1	PINK1/Q129X/FS	DAPro3	B4	187	65
PBX3	0.326214	0.0297766	1	1	1	PINK1/Q129X/FS	DAPro3	B4	187	65
PRDM1	0.328164	-0.132301	0.984	0.985	1	PINK1/Q129X/FS	DAPro3	B4	187	65
CREB3	0.329142	-0.0724894	1	1	1	PINK1/Q129X/FS	DAPro3	B4	187	65
MEIS2	0.332088	-0.00746385	1	1	1	PINK1/Q129X/FS	DAPro3	B4	187	65
JUN	0.337035	0.0360443	1	1	1	PINK1/Q129X/FS	DAPro3	B4	187	65
PAX5	0.340026	-0.553423	0.674	0.723	1	PINK1/Q129X/FS	DAPro3	B4	187	65
SOX11	0.34203	-0.282211	0.984	0.954	1	PINK1/Q129X/FS	DAPro3	B4	187	65
MEF2B	0.346059	-0.194673	0.995	1	1	PINK1/Q129X/FS	DAPro3	B4	187	65
FOXP1	0.347071	0.434186	1	1	1	PINK1/Q129X/FS	DAPro3	B4	187	65
ELF3	0.352159	0.0870304	0.995	1	1	PINK1/Q129X/FS	DAPro3	B4	187	65
GATA3	0.353183	0.209842	1	1	1	PINK1/Q129X/FS	DAPro3	B4	187	65
SRF	0.353183	0.746232	1	1	1	PINK1/Q129X/FS	DAPro3	B4	187	65
ZNF24	0.360399	0.24909	0.888	0.908	1	PINK1/Q129X/FS	DAPro3	B4	187	65
ESRRA	0.363519	0.156442	0.989	0.985	1	PINK1/Q129X/FS	DAPro3	B4	187	65
ATF1	0.363519	0.27882	1	1	1	PINK1/Q129X/FS	DAPro3	B4	187	65
HINFP	0.365609	0.291367	0.984	0.969	1	PINK1/Q129X/FS	DAPro3	B4	187	65
ESR2	0.365609	0.00892433	1	1	1	PINK1/Q129X/FS	DAPro3	B4	187	65
ATF3	0.378305	0.344744	0.995	1	1	PINK1/Q129X/FS	DAPro3	B4	187	65
FOXL2	0.384753	0.172822	0.765	0.754	1	PINK1/Q129X/FS	DAPro3	B4	187	65
HHEX	0.393455	-0.148048	0.861	0.8	1	PINK1/Q129X/FS	DAPro3	B4	187	65
MYC	0.393455	0.543632	1	1	1	PINK1/Q129X/FS	DAPro3	B4	187	65
CREB1	0.39785	0.251126	0.995	1	1	PINK1/Q129X/FS	DAPro3	B4	187	65
ZNF644	0.401166	-0.130282	0.941	0.985	1	PINK1/Q129X/FS	DAPro3	B4	187	65
BATF	0.412338	0.164032	0.872	0.892	1	PINK1/Q129X/FS	DAPro3	B4	187	65
ZHX2	0.412338	-0.0121534	1	0.985	1	PINK1/Q129X/FS	DAPro3	B4	187	65
ELF1	0.412338	-0.0730585	1	1	1	PINK1/Q129X/FS	DAPro3	B4	187	65
RFX5	0.417992	0.134043	1	1	1	PINK1/Q129X/FS	DAPro3	B4	187	65
ZNF592	0.420266	-0.269978	0.957	0.923	1	PINK1/Q129X/FS	DAPro3	B4	187	65
NR2C2	0.428284	0.579008	1	1	1	PINK1/Q129X/FS	DAPro3	B4	187	65
ZNF197	0.428284	-0.0909965	1	1	1	PINK1/Q129X/FS	DAPro3	B4	187	65
TP63	0.439891	0.11615	0.979	0.985	1	PINK1/Q129X/FS	DAPro3	B4	187	65
MITF	0.441061	0.336101	1	1	1	PINK1/Q129X/FS	DAPro3	B4	187	65
SP4	0.443408	0.420034	1	1	1	PINK1/Q129X/FS	DAPro3	B4	187	65
RUNX3	0.445761	-0.0800433	0.995	0.985	1	PINK1/Q129X/FS	DAPro3	B4	187	65
NANOG	0.446941	0.136261	0.995	1	1	PINK1/Q129X/FS	DAPro3	B4	187	65
PPARA	0.451676	-0.130603	0.791	0.785	1	PINK1/Q129X/FS	DAPro3	B4	187	65
SREBF2	0.451676	0.165301	0.995	1	1	PINK1/Q129X/FS	DAPro3	B4	187	65
ZNF584	0.455246	-0.268994	0.952	0.969	1	PINK1/Q129X/FS	DAPro3	B4	187	65
IRF4	0.461232	0.0799328	0.995	1	1	PINK1/Q129X/FS	DAPro3	B4	187	65
ATF6	0.461232	-0.0478954	1	1	1	PINK1/Q129X/FS	DAPro3	B4	187	65
OTX2	0.463638	0.0734729	0.968	0.954	1	PINK1/Q129X/FS	DAPro3	B4	187	65
BHLHE40	0.470899	-0.0309767	1	1	1	PINK1/Q129X/FS	DAPro3	B4	187	65
FOXA1	0.476997	0.234649	1	1	1	PINK1/Q129X/FS	DAPro3	B4	187	65
MYB	0.483139	0.184028	0.968	0.985	1	PINK1/Q129X/FS	DAPro3	B4	187	65
PROX1	0.491808	0.130568	0.963	0.985	1	PINK1/Q129X/FS	DAPro3	B4	187	65
MNT	0.498051	0.0853749	1	1	1	PINK1/Q129X/FS	DAPro3	B4	187	65
HMBOX1	0.500561	0.206665	1	1	1	PINK1/Q129X/FS	DAPro3	B4	187	65
BCL11A	0.517032	-0.0171569	0.947	0.985	1	PINK1/Q129X/FS	DAPro3	B4	187	65
STAT6	0.524727	-0.1694	0.979	0.969	1	PINK1/Q129X/FS	DAPro3	B4	187	65
SP2	0.524727	0.0395881	0.989	0.985	1	PINK1/Q129X/FS	DAPro3	B4	187	65
POU5F1	0.526015	0.215324	1	1	1	PINK1/Q129X/FS	DAPro3	B4	187	65
NR2F2	0.52989	0.488788	1	1	1	PINK1/Q129X/FS	DAPro3	B4	187	65
ETV1	0.537682	-0.223722	0.995	0.985	1	PINK1/Q129X/FS	DAPro3	B4	187	65
GATA2	0.538986	0.175142	1	1	1	PINK1/Q129X/FS	DAPro3	B4	187	65
MEF2C	0.5416	-0.0387619	1	1	1	PINK1/Q129X/FS	DAPro3	B4	187	65
NFIC	0.545532	0.0482129	1	1	1	PINK1/Q129X/FS	DAPro3	B4	187	65
ELF5	0.550796	0.0634073	0.995	1	1	PINK1/Q129X/FS	DAPro3	B4	187	65
ATF2	0.5721	-0.236721	1	1	1	PINK1/Q129X/FS	DAPro3	B4	187	65
SOX9	0.5721	0.0761392	1	1	1	PINK1/Q129X/FS	DAPro3	B4	187	65
RUNX1	0.580189	0.0355881	1	1	1	PINK1/Q129X/FS	DAPro3	B4	187	65
NR4A1	0.584253	0.369817	0.995	0.954	1	PINK1/Q129X/FS	DAPro3	B4	187	65
RFX2	0.589693	0.0125893	1	1	1	PINK1/Q129X/FS	DAPro3	B4	187	65
SPI1	0.602016	0.0303324	1	1	1	PINK1/Q129X/FS	DAPro3	B4	187	65
CTCFL	0.603393	-0.177771	0.989	1	1	PINK1/Q129X/FS	DAPro3	B4	187	65
E2F3	0.604771	0.23494	0.513	0.477	1	PINK1/Q129X/FS	DAPro3	B4	187	65
TFAP2C	0.615844	-0.137986	1	1	1	PINK1/Q129X/FS	DAPro3	B4	187	65
NEUROD1	0.62281	-0.068932	1	0.985	1	PINK1/Q129X/FS	DAPro3	B4	187	65
STAT5B	0.624207	-0.0995159	1	0.985	1	PINK1/Q129X/FS	DAPro3	B4	187	65
ZC3H8	0.625606	0.208047	0.749	0.738	1	PINK1/Q129X/FS	DAPro3	B4	187	65
FOSL2	0.627005	0.245967	1	1	1	PINK1/Q129X/FS	DAPro3	B4	187	65
IRF2	0.631213	-0.0419412	1	1	1	PINK1/Q129X/FS	DAPro3	B4	187	65
VDR	0.635433	0.171981	1	1	1	PINK1/Q129X/FS	DAPro3	B4	187	65
TFAP4	0.638253	0.123621	0.802	0.8	1	PINK1/Q129X/FS	DAPro3	B4	187	65
ETS2	0.639665	-0.843059	0.471	0.523	1	PINK1/Q129X/FS	DAPro3	B4	187	65
PPARG	0.645325	-0.0432769	1	1	1	PINK1/Q129X/FS	DAPro3	B4	187	65
ARID3A	0.669609	-0.0386048	0.636	0.569	1	PINK1/Q129X/FS	DAPro3	B4	187	65
SNAI2	0.671049	0.0329374	1	1	1	PINK1/Q129X/FS	DAPro3	B4	187	65
STAT5A	0.688417	0.0134968	0.984	1	1	PINK1/Q129X/FS	DAPro3	B4	187	65
NRF1	0.698626	0.195093	1	1	1	PINK1/Q129X/FS	DAPro3	B4	187	65
NFE2	0.700088	-0.0452522	1	0.985	1	PINK1/Q129X/FS	DAPro3	B4	187	65
ASCL1	0.703018	-0.133116	0.952	0.969	1	PINK1/Q129X/FS	DAPro3	B4	187	65
AR	0.703018	-0.0432998	1	1	1	PINK1/Q129X/FS	DAPro3	B4	187	65
HNF4A	0.703018	0.0947528	1	1	1	PINK1/Q129X/FS	DAPro3	B4	187	65
NFKB2	0.704484	0.0984283	0.968	1	1	PINK1/Q129X/FS	DAPro3	B4	187	65
NR2F1	0.705951	0.0503554	0.995	0.985	1	PINK1/Q129X/FS	DAPro3	B4	187	65
TCF7L2	0.707419	0.0752214	0.979	0.985	1	PINK1/Q129X/FS	DAPro3	B4	187	65
MYCN	0.713304	0.110333	0.984	0.969	1	PINK1/Q129X/FS	DAPro3	B4	187	65
SMAD3	0.74447	0.0554593	1	1	1	PINK1/Q129X/FS	DAPro3	B4	187	65
GFI1B	0.745965	-0.0103531	1	1	1	PINK1/Q129X/FS	DAPro3	B4	187	65
PGR	0.745965	-0.0207381	1	1	1	PINK1/Q129X/FS	DAPro3	B4	187	65
KLF9	0.748958	0.0427303	1	0.985	1	PINK1/Q129X/FS	DAPro3	B4	187	65
ELK1	0.748958	0.688073	1	1	1	PINK1/Q129X/FS	DAPro3	B4	187	65
POU2F1	0.753455	-0.0589879	0.957	1	1	PINK1/Q129X/FS	DAPro3	B4	187	65
MAFF	0.754956	0.108927	0.995	0.985	1	PINK1/Q129X/FS	DAPro3	B4	187	65
NFYB	0.754956	0.0414509	1	1	1	PINK1/Q129X/FS	DAPro3	B4	187	65
ZBTB11	0.762473	0.0157131	0.995	1	1	PINK1/Q129X/FS	DAPro3	B4	187	65
CUX1	0.762473	0.112803	1	1	1	PINK1/Q129X/FS	DAPro3	B4	187	65
NFE2L1	0.791239	0.126555	1	1	1	PINK1/Q129X/FS	DAPro3	B4	187	65
KMT2A	0.794284	-0.224669	0.995	0.985	1	PINK1/Q129X/FS	DAPro3	B4	187	65
HBP1	0.798858	0.0895296	0.984	0.985	1	PINK1/Q129X/FS	DAPro3	B4	187	65
THAP11	0.798858	0.461651	1	1	1	PINK1/Q129X/FS	DAPro3	B4	187	65
FOXK2	0.800384	-0.215543	0.995	1	1	PINK1/Q129X/FS	DAPro3	B4	187	65
YY1	0.821828	-0.150932	0.995	1	1	PINK1/Q129X/FS	DAPro3	B4	187	65
RUNX2	0.823365	0.0178734	0.995	1	1	PINK1/Q129X/FS	DAPro3	B4	187	65
RBPJ	0.824903	-0.0190718	0.995	1	1	PINK1/Q129X/FS	DAPro3	B4	187	65
IRF3	0.832601	0.0189604	1	1	1	PINK1/Q129X/FS	DAPro3	B4	187	65
CEBPA	0.837228	0.0715984	1	1	1	PINK1/Q129X/FS	DAPro3	B4	187	65
RXRA	0.848045	0.137242	0.995	1	1	PINK1/Q129X/FS	DAPro3	B4	187	65
USF2	0.85579	-0.0993196	1	1	1	PINK1/Q129X/FS	DAPro3	B4	187	65
EHF	0.857341	-0.161849	0.743	0.692	1	PINK1/Q129X/FS	DAPro3	B4	187	65
HNF4G	0.857341	-0.00186593	0.995	1	1	PINK1/Q129X/FS	DAPro3	B4	187	65
KLF5	0.857341	-0.0372214	1	1	1	PINK1/Q129X/FS	DAPro3	B4	187	65
CEBPE	0.874432	-0.188609	0.979	0.969	1	PINK1/Q129X/FS	DAPro3	B4	187	65
ARID2	0.874432	0.030306	1	1	1	PINK1/Q129X/FS	DAPro3	B4	187	65
ATF7	0.890021	-0.115991	1	1	1	PINK1/Q129X/FS	DAPro3	B4	187	65
SP3	0.900959	0.0287333	0.995	0.969	1	PINK1/Q129X/FS	DAPro3	B4	187	65
AHR	0.918185	0.0665624	0.995	0.985	1	PINK1/Q129X/FS	DAPro3	B4	187	65
CEBPD	0.918185	0.0538642	1	1	1	PINK1/Q129X/FS	DAPro3	B4	187	65
FOXM1	0.927598	0.138529	1	0.985	1	PINK1/Q129X/FS	DAPro3	B4	187	65
ZBTB33	0.927598	0.474031	1	1	1	PINK1/Q129X/FS	DAPro3	B4	187	65
E2F4	0.940163	0.336751	1	1	1	PINK1/Q129X/FS	DAPro3	B4	187	65
ZHX1	0.949597	0.0324387	1	0.985	1	PINK1/Q129X/FS	DAPro3	B4	187	65
KLF6	0.949597	0.0225301	1	1	1	PINK1/Q129X/FS	DAPro3	B4	187	65
IRF9	0.95117	-0.0107796	1	1	1	PINK1/Q129X/FS	DAPro3	B4	187	65
KLF13	0.95117	-0.0213628	1	1	1	PINK1/Q129X/FS	DAPro3	B4	187	65
STAT3	0.952744	0.18559	1	1	1	PINK1/Q129X/FS	DAPro3	B4	187	65
GABPA	0.954317	0.587156	1	1	1	PINK1/Q129X/FS	DAPro3	B4	187	65
JUND	0.97006	-0.0367166	1	1	1	PINK1/Q129X/FS	DAPro3	B4	187	65
TGIF2	0.971636	-0.07441	1	1	1	PINK1/Q129X/FS	DAPro3	B4	187	65
KLF1	0.976361	0.0784352	0.995	1	1	PINK1/Q129X/FS	DAPro3	B4	187	65
IRF1	0.979513	-0.050713	0.818	0.8	1	PINK1/Q129X/FS	DAPro3	B4	187	65
BCL6	0.990543	0.0144435	0.85	0.862	1	PINK1/Q129X/FS	DAPro3	B4	187	65
E2F2	0.996848	0.0794164	0.61	0.585	1	PINK1/Q129X/FS	DAPro3	B4	187	65
CLOCK	1.40595e-05	-0.973168	0.973	1	0.00418973	PINK1/Q129X/FS	ProProgen	B4	146	47
CTCF	0.000275433	-0.541649	1	1	0.0820791	PINK1/Q129X/FS	ProProgen	B4	146	47
NEUROD1	0.000367601	-0.414898	0.993	1	0.109545	PINK1/Q129X/FS	ProProgen	B4	146	47
ESRRA	0.000376102	-0.524516	0.979	1	0.112078	PINK1/Q129X/FS	ProProgen	B4	146	47
SOX2	0.000389199	-0.460811	1	1	0.115981	PINK1/Q129X/FS	ProProgen	B4	146	47
ZNF384	0.000570593	-1.19092	1	1	0.170037	PINK1/Q129X/FS	ProProgen	B4	146	47
TWIST1	0.000596476	-0.501176	1	1	0.17775	PINK1/Q129X/FS	ProProgen	B4	146	47
EGR1	0.000603116	-0.680853	1	1	0.179729	PINK1/Q129X/FS	ProProgen	B4	146	47
ELK1	0.000603116	0.0871734	1	1	0.179729	PINK1/Q129X/FS	ProProgen	B4	146	47
MAFB	0.000637358	-1.03251	1	1	0.189933	PINK1/Q129X/FS	ProProgen	B4	146	47
TCF7L1	0.000651555	0.652755	0.76	0.532	0.194163	PINK1/Q129X/FS	ProProgen	B4	146	47
MAFF	0.000651555	-0.606547	1	1	0.194163	PINK1/Q129X/FS	ProProgen	B4	146	47
RARB	0.000673402	1.25585	0.89	0.894	0.200674	PINK1/Q129X/FS	ProProgen	B4	146	47
BMAL1	0.000883785	-1.26528	0.671	0.809	0.263368	PINK1/Q129X/FS	ProProgen	B4	146	47
ELK4	0.00119086	-0.591828	1	1	0.354877	PINK1/Q129X/FS	ProProgen	B4	146	47
IRF9	0.00193554	-0.44457	0.979	1	0.576792	PINK1/Q129X/FS	ProProgen	B4	146	47
KDM5B	0.0021197	-0.858223	0.973	1	0.631672	PINK1/Q129X/FS	ProProgen	B4	146	47
AR	0.0021197	-0.708283	1	1	0.631672	PINK1/Q129X/FS	ProProgen	B4	146	47
NFATC1	0.00229675	-0.902377	1	1	0.684431	PINK1/Q129X/FS	ProProgen	B4	146	47
FOXA1	0.00256233	-0.47222	1	1	0.763574	PINK1/Q129X/FS	ProProgen	B4	146	47
MYB	0.00324183	0.361332	0.993	0.979	0.966066	PINK1/Q129X/FS	ProProgen	B4	146	47
JUNB	0.00363985	-0.624941	1	1	1	PINK1/Q129X/FS	ProProgen	B4	146	47
HOXB7	0.00389206	-0.799475	0.884	0.957	1	PINK1/Q129X/FS	ProProgen	B4	146	47
MAFK	0.00396698	-0.992836	1	1	1	PINK1/Q129X/FS	ProProgen	B4	146	47
MEIS2	0.00452918	-1.35598	1	1	1	PINK1/Q129X/FS	ProProgen	B4	146	47
THAP1	0.00492773	-0.686888	1	1	1	PINK1/Q129X/FS	ProProgen	B4	146	47
ZNF263	0.00511483	-0.553585	1	1	1	PINK1/Q129X/FS	ProProgen	B4	146	47
NFYB	0.00530834	-1.21383	1	1	1	PINK1/Q129X/FS	ProProgen	B4	146	47
ZNF592	0.00620661	-0.602157	0.938	0.936	1	PINK1/Q129X/FS	ProProgen	B4	146	47
ZBTB11	0.00717473	-0.555353	1	1	1	PINK1/Q129X/FS	ProProgen	B4	146	47
HBP1	0.00743703	-0.833591	0.993	1	1	PINK1/Q129X/FS	ProProgen	B4	146	47
BACH2	0.00784661	-0.584228	1	1	1	PINK1/Q129X/FS	ProProgen	B4	146	47
BACH1	0.00805889	-0.867462	1	1	1	PINK1/Q129X/FS	ProProgen	B4	146	47
PBX2	0.00961028	-0.786723	0.993	1	1	PINK1/Q129X/FS	ProProgen	B4	146	47
ATF7	0.0097792	-0.26947	1	1	1	PINK1/Q129X/FS	ProProgen	B4	146	47
RFX5	0.0111327	-0.640798	0.979	1	1	PINK1/Q129X/FS	ProProgen	B4	146	47
HIF1A	0.0123328	-0.629638	1	1	1	PINK1/Q129X/FS	ProProgen	B4	146	47
CREB3	0.0126501	-0.765511	1	1	1	PINK1/Q129X/FS	ProProgen	B4	146	47
NCOA2	0.0147106	-0.222429	0.979	1	1	PINK1/Q129X/FS	ProProgen	B4	146	47
BATF	0.0149569	-0.641163	0.815	0.872	1	PINK1/Q129X/FS	ProProgen	B4	146	47
POU5F1	0.0152068	-0.0456234	1	1	1	PINK1/Q129X/FS	ProProgen	B4	146	47
SPI1	0.0157176	-0.363394	1	1	1	PINK1/Q129X/FS	ProProgen	B4	146	47
EOMES	0.0174836	-0.458936	0.856	1	1	PINK1/Q129X/FS	ProProgen	B4	146	47
HNF4G	0.0177702	-0.412182	0.973	1	1	PINK1/Q129X/FS	ProProgen	B4	146	47
ATF1	0.0197354	-0.295	1	1	1	PINK1/Q129X/FS	ProProgen	B4	146	47
ZBTB7A	0.0198941	-0.301011	1	1	1	PINK1/Q129X/FS	ProProgen	B4	146	47
TFAP2A	0.0202149	-0.304806	1	1	1	PINK1/Q129X/FS	ProProgen	B4	146	47
GFI1B	0.0220615	-0.821458	0.993	1	1	PINK1/Q129X/FS	ProProgen	B4	146	47
PPARA	0.0222364	2.72192	0.568	0.426	1	PINK1/Q129X/FS	ProProgen	B4	146	47
TCF7	0.024053	0.354103	1	1	1	PINK1/Q129X/FS	ProProgen	B4	146	47
MAF	0.0248149	0.320435	1	1	1	PINK1/Q129X/FS	ProProgen	B4	146	47
PROX1	0.0250086	-0.326603	0.973	1	1	PINK1/Q129X/FS	ProProgen	B4	146	47
PPARG	0.0250086	-0.285332	1	1	1	PINK1/Q129X/FS	ProProgen	B4	146	47
HHEX	0.0255976	-0.812282	0.767	0.915	1	PINK1/Q129X/FS	ProProgen	B4	146	47
ZHX2	0.0264016	-0.458133	0.979	1	1	PINK1/Q129X/FS	ProProgen	B4	146	47
DUX4	0.0280752	-0.772945	1	1	1	PINK1/Q129X/FS	ProProgen	B4	146	47
ZBTB33	0.0305251	-0.644636	1	1	1	PINK1/Q129X/FS	ProProgen	B4	146	47
ZNF740	0.0305251	-0.910098	1	1	1	PINK1/Q129X/FS	ProProgen	B4	146	47
CEBPA	0.0307567	-0.545285	1	1	1	PINK1/Q129X/FS	ProProgen	B4	146	47
PDX1	0.0312244	-0.493268	1	1	1	PINK1/Q129X/FS	ProProgen	B4	146	47
MEF2B	0.0319373	-0.270216	1	1	1	PINK1/Q129X/FS	ProProgen	B4	146	47
MYC	0.0326642	-0.528141	1	1	1	PINK1/Q129X/FS	ProProgen	B4	146	47
MEF2C	0.0336553	-0.552721	1	1	1	PINK1/Q129X/FS	ProProgen	B4	146	47
TCF3	0.0341604	-0.356204	0.993	1	1	PINK1/Q129X/FS	ProProgen	B4	146	47
ETS1	0.0344154	0.601877	1	1	1	PINK1/Q129X/FS	ProProgen	B4	146	47
ETV4	0.0349303	0.394067	1	1	1	PINK1/Q129X/FS	ProProgen	B4	146	47
SOX13	0.0349303	-0.227909	1	1	1	PINK1/Q129X/FS	ProProgen	B4	146	47
NR2C2	0.0401579	-0.24545	1	1	1	PINK1/Q129X/FS	ProProgen	B4	146	47
NANOG	0.0434774	-0.248005	0.959	0.979	1	PINK1/Q129X/FS	ProProgen	B4	146	47
MNT	0.0434774	-0.40198	1	1	1	PINK1/Q129X/FS	ProProgen	B4	146	47
FOSL2	0.0447406	-0.30332	1	1	1	PINK1/Q129X/FS	ProProgen	B4	146	47
FOXK2	0.0453837	-0.366874	1	1	1	PINK1/Q129X/FS	ProProgen	B4	146	47
FOXJ2	0.0457082	-0.739226	1	1	1	PINK1/Q129X/FS	ProProgen	B4	146	47
NFE2	0.046363	-0.226057	1	1	1	PINK1/Q129X/FS	ProProgen	B4	146	47
GATA1	0.0466934	-0.380871	1	1	1	PINK1/Q129X/FS	ProProgen	B4	146	47
STAT1	0.048375	-0.234704	1	1	1	PINK1/Q129X/FS	ProProgen	B4	146	47
CEBPG	0.0487174	-0.361241	1	1	1	PINK1/Q129X/FS	ProProgen	B4	146	47
CUX1	0.0497567	-0.628041	0.993	0.979	1	PINK1/Q129X/FS	ProProgen	B4	146	47
FOS	0.0560034	-0.197827	1	1	1	PINK1/Q129X/FS	ProProgen	B4	146	47
E2F5	0.0567795	-0.401312	0.993	1	1	PINK1/Q129X/FS	ProProgen	B4	146	47
ARID3A	0.0599739	-0.572586	0.753	0.83	1	PINK1/Q129X/FS	ProProgen	B4	146	47
MAZ	0.0607954	-0.382635	1	1	1	PINK1/Q129X/FS	ProProgen	B4	146	47
SMAD5	0.0624663	0.276574	1	1	1	PINK1/Q129X/FS	ProProgen	B4	146	47
NCOA1	0.064175	-0.143557	0.986	0.979	1	PINK1/Q129X/FS	ProProgen	B4	146	47
SOX6	0.0650438	-0.56744	0.897	0.979	1	PINK1/Q129X/FS	ProProgen	B4	146	47
SMAD4	0.0654818	0.62774	1	1	1	PINK1/Q129X/FS	ProProgen	B4	146	47
GATA2	0.066365	-0.211864	1	1	1	PINK1/Q129X/FS	ProProgen	B4	146	47
SNAI1	0.0674828	0.612217	0.87	0.83	1	PINK1/Q129X/FS	ProProgen	B4	146	47
ZFX	0.0677083	-0.798705	1	1	1	PINK1/Q129X/FS	ProProgen	B4	146	47
ONECUT1	0.0709298	-0.315088	1	1	1	PINK1/Q129X/FS	ProProgen	B4	146	47
ZEB1	0.0709298	-0.232179	1	1	1	PINK1/Q129X/FS	ProProgen	B4	146	47
HNF4A	0.073307	-0.297122	1	1	1	PINK1/Q129X/FS	ProProgen	B4	146	47
FOXO4	0.074276	-0.507342	0.959	0.979	1	PINK1/Q129X/FS	ProProgen	B4	146	47
E2F1	0.0787665	0.179688	1	1	1	PINK1/Q129X/FS	ProProgen	B4	146	47
ZNF197	0.0824098	-0.24538	0.973	1	1	PINK1/Q129X/FS	ProProgen	B4	146	47
HOXB13	0.0856403	-0.284113	0.986	1	1	PINK1/Q129X/FS	ProProgen	B4	146	47
GATA3	0.0878503	-0.126774	1	1	1	PINK1/Q129X/FS	ProProgen	B4	146	47
RFX2	0.0895378	0.00907756	0.959	1	1	PINK1/Q129X/FS	ProProgen	B4	146	47
ZNF274	0.0924082	-0.448196	0.877	0.894	1	PINK1/Q129X/FS	ProProgen	B4	146	47
ELF1	0.0924082	-0.552287	1	1	1	PINK1/Q129X/FS	ProProgen	B4	146	47
E2F6	0.095352	-0.320993	0.904	0.957	1	PINK1/Q129X/FS	ProProgen	B4	146	47
SPIB	0.0971541	-0.301897	0.973	0.957	1	PINK1/Q129X/FS	ProProgen	B4	146	47
NR2F6	0.102724	-0.413411	1	1	1	PINK1/Q129X/FS	ProProgen	B4	146	47
ZBED1	0.10528	-0.31619	1	1	1	PINK1/Q129X/FS	ProProgen	B4	146	47
ELF5	0.105926	-0.124369	1	1	1	PINK1/Q129X/FS	ProProgen	B4	146	47
THAP11	0.106576	-0.864141	1	1	1	PINK1/Q129X/FS	ProProgen	B4	146	47
EBF1	0.107886	-0.225559	1	1	1	PINK1/Q129X/FS	ProProgen	B4	146	47
TEAD1	0.109873	-0.440759	1	1	1	PINK1/Q129X/FS	ProProgen	B4	146	47
NFE2L2	0.112569	-0.414555	1	1	1	PINK1/Q129X/FS	ProProgen	B4	146	47
EPAS1	0.113936	-0.219393	1	1	1	PINK1/Q129X/FS	ProProgen	B4	146	47
MYOD1	0.114624	-0.224739	0.979	1	1	PINK1/Q129X/FS	ProProgen	B4	146	47
FOXP2	0.116709	-0.609056	0.993	1	1	PINK1/Q129X/FS	ProProgen	B4	146	47
IRF3	0.119535	-0.0377427	1	1	1	PINK1/Q129X/FS	ProProgen	B4	146	47
RUNX2	0.124609	0.263809	0.993	1	1	PINK1/Q129X/FS	ProProgen	B4	146	47
NR1H2	0.128335	-0.188478	0.979	0.979	1	PINK1/Q129X/FS	ProProgen	B4	146	47
CREM	0.129849	-0.417922	1	0.979	1	PINK1/Q129X/FS	ProProgen	B4	146	47
MYBL2	0.129849	-1.19474	1	1	1	PINK1/Q129X/FS	ProProgen	B4	146	47
MBD2	0.133696	-0.610325	0.767	0.83	1	PINK1/Q129X/FS	ProProgen	B4	146	47
SNAI2	0.133696	-0.245113	0.993	1	1	PINK1/Q129X/FS	ProProgen	B4	146	47
CDX2	0.135259	-0.428721	0.973	1	1	PINK1/Q129X/FS	ProProgen	B4	146	47
OTX2	0.142469	-0.293013	0.966	0.957	1	PINK1/Q129X/FS	ProProgen	B4	146	47
SP3	0.145766	0.461277	0.932	1	1	PINK1/Q129X/FS	ProProgen	B4	146	47
NR4A1	0.147437	-0.378193	0.973	1	1	PINK1/Q129X/FS	ProProgen	B4	146	47
MITF	0.147437	-0.357463	1	1	1	PINK1/Q129X/FS	ProProgen	B4	146	47
ZC3H8	0.150822	-0.694273	0.753	0.851	1	PINK1/Q129X/FS	ProProgen	B4	146	47
ZKSCAN1	0.154266	-0.386637	1	1	1	PINK1/Q129X/FS	ProProgen	B4	146	47
ATF2	0.158654	-0.277021	1	1	1	PINK1/Q129X/FS	ProProgen	B4	146	47
GRHL2	0.159543	-0.199143	1	0.979	1	PINK1/Q129X/FS	ProProgen	B4	146	47
SREBF1	0.164044	-0.237182	1	1	1	PINK1/Q129X/FS	ProProgen	B4	146	47
PAX8	0.164955	-0.239563	0.747	0.83	1	PINK1/Q129X/FS	ProProgen	B4	146	47
TBX21	0.172386	-0.331471	0.952	0.979	1	PINK1/Q129X/FS	ProProgen	B4	146	47
FOXP1	0.172386	-1.34746	1	1	1	PINK1/Q129X/FS	ProProgen	B4	146	47
ZNF24	0.173332	-0.21218	0.897	0.957	1	PINK1/Q129X/FS	ProProgen	B4	146	47
ATF3	0.175236	-0.649514	1	1	1	PINK1/Q129X/FS	ProProgen	B4	146	47
GABPA	0.176194	-0.511918	1	1	1	PINK1/Q129X/FS	ProProgen	B4	146	47
IRF2	0.182022	-0.157374	0.993	1	1	PINK1/Q129X/FS	ProProgen	B4	146	47
HSF1	0.183008	-0.669198	1	1	1	PINK1/Q129X/FS	ProProgen	B4	146	47
FOXA2	0.19514	-0.20822	1	1	1	PINK1/Q129X/FS	ProProgen	B4	146	47
MXI1	0.196177	-0.519726	1	1	1	PINK1/Q129X/FS	ProProgen	B4	146	47
ATF6	0.197218	-0.277505	1	0.979	1	PINK1/Q129X/FS	ProProgen	B4	146	47
MAX	0.203549	-0.327957	1	1	1	PINK1/Q129X/FS	ProProgen	B4	146	47
JUN	0.205692	0.238779	1	1	1	PINK1/Q129X/FS	ProProgen	B4	146	47
NCOA3	0.21222	-0.0383497	0.993	0.979	1	PINK1/Q129X/FS	ProProgen	B4	146	47
STAT2	0.213322	-0.183074	0.979	1	1	PINK1/Q129X/FS	ProProgen	B4	146	47
ATF4	0.213322	-0.189664	1	1	1	PINK1/Q129X/FS	ProProgen	B4	146	47
MBD1	0.216653	-0.0956575	0.993	1	1	PINK1/Q129X/FS	ProProgen	B4	146	47
ESR2	0.218895	-0.316524	1	1	1	PINK1/Q129X/FS	ProProgen	B4	146	47
LEF1	0.220022	0.137906	1	0.979	1	PINK1/Q129X/FS	ProProgen	B4	146	47
POU2F2	0.223429	-0.192967	1	1	1	PINK1/Q129X/FS	ProProgen	B4	146	47
NRF1	0.226873	-0.47906	1	1	1	PINK1/Q129X/FS	ProProgen	B4	146	47
TCF4	0.229189	-0.44031	1	1	1	PINK1/Q129X/FS	ProProgen	B4	146	47
ETS2	0.231523	-0.296904	0.822	0.936	1	PINK1/Q129X/FS	ProProgen	B4	146	47
SMAD1	0.238625	-0.00803868	1	0.979	1	PINK1/Q129X/FS	ProProgen	B4	146	47
JUND	0.238625	-0.24558	1	1	1	PINK1/Q129X/FS	ProProgen	B4	146	47
SREBF2	0.245879	-0.209763	0.993	1	1	PINK1/Q129X/FS	ProProgen	B4	146	47
TCF12	0.252042	-1.07473	1	1	1	PINK1/Q129X/FS	ProProgen	B4	146	47
ELF3	0.253287	-0.17814	0.973	0.957	1	PINK1/Q129X/FS	ProProgen	B4	146	47
ARNT	0.254536	-0.505315	1	1	1	PINK1/Q129X/FS	ProProgen	B4	146	47
TBP	0.257048	-0.758867	1	1	1	PINK1/Q129X/FS	ProProgen	B4	146	47
POU2F1	0.258311	0.155615	0.904	0.915	1	PINK1/Q129X/FS	ProProgen	B4	146	47
LYL1	0.263403	0.17216	0.959	0.894	1	PINK1/Q129X/FS	ProProgen	B4	146	47
FOXO1	0.264687	-0.428037	0.993	0.979	1	PINK1/Q129X/FS	ProProgen	B4	146	47
SOX10	0.267268	-0.232673	0.945	0.957	1	PINK1/Q129X/FS	ProProgen	B4	146	47
ZNF639	0.276436	-0.304811	1	1	1	PINK1/Q129X/FS	ProProgen	B4	146	47
ETV1	0.277763	-0.433427	0.986	1	1	PINK1/Q129X/FS	ProProgen	B4	146	47
HINFP	0.277763	-0.109156	0.986	0.979	1	PINK1/Q129X/FS	ProProgen	B4	146	47
PAX6	0.277763	-0.225198	1	1	1	PINK1/Q129X/FS	ProProgen	B4	146	47
ZHX1	0.279095	0.121561	0.993	1	1	PINK1/Q129X/FS	ProProgen	B4	146	47
ZNF143	0.279095	-0.359679	0.993	1	1	PINK1/Q129X/FS	ProProgen	B4	146	47
VDR	0.284464	-0.103578	1	1	1	PINK1/Q129X/FS	ProProgen	B4	146	47
MAFG	0.287174	-0.202476	1	1	1	PINK1/Q129X/FS	ProProgen	B4	146	47
RARG	0.288536	0.690176	0.938	0.851	1	PINK1/Q129X/FS	ProProgen	B4	146	47
ZNF584	0.292648	0.0387773	0.918	1	1	PINK1/Q129X/FS	ProProgen	B4	146	47
NFE2L1	0.294027	-0.128125	1	1	1	PINK1/Q129X/FS	ProProgen	B4	146	47
TFAP4	0.29819	-0.262413	0.836	0.83	1	PINK1/Q129X/FS	ProProgen	B4	146	47
PBX3	0.308058	-0.691166	1	1	1	PINK1/Q129X/FS	ProProgen	B4	146	47
CEBPB	0.313793	-0.341777	1	1	1	PINK1/Q129X/FS	ProProgen	B4	146	47
SOX11	0.319597	-0.41248	0.986	1	1	PINK1/Q129X/FS	ProProgen	B4	146	47
LHX2	0.321059	-0.117775	0.986	0.957	1	PINK1/Q129X/FS	ProProgen	B4	146	47
TFDP1	0.322526	-0.766889	1	1	1	PINK1/Q129X/FS	ProProgen	B4	146	47
SNAPC4	0.337429	0.27262	0.986	0.957	1	PINK1/Q129X/FS	ProProgen	B4	146	47
RXRA	0.340462	-0.31537	1	1	1	PINK1/Q129X/FS	ProProgen	B4	146	47
TFAP2C	0.34658	-0.160299	1	1	1	PINK1/Q129X/FS	ProProgen	B4	146	47
SATB1	0.348121	0.0879316	0.925	0.957	1	PINK1/Q129X/FS	ProProgen	B4	146	47
BHLHE22	0.348121	0.186341	0.966	0.957	1	PINK1/Q129X/FS	ProProgen	B4	146	47
ASCL1	0.351214	-0.286871	0.979	0.979	1	PINK1/Q129X/FS	ProProgen	B4	146	47
WT1	0.359025	0.367866	0.822	0.787	1	PINK1/Q129X/FS	ProProgen	B4	146	47
BCL11A	0.373357	0.161458	0.993	0.979	1	PINK1/Q129X/FS	ProProgen	B4	146	47
TP63	0.374971	-0.128294	0.986	1	1	PINK1/Q129X/FS	ProProgen	B4	146	47
CTCFL	0.384745	-0.158026	1	1	1	PINK1/Q129X/FS	ProProgen	B4	146	47
SMAD3	0.386389	0.248974	1	1	1	PINK1/Q129X/FS	ProProgen	B4	146	47
SIX5	0.396343	-0.372495	0.993	0.979	1	PINK1/Q129X/FS	ProProgen	B4	146	47
KLF1	0.398017	-0.0155645	0.993	1	1	PINK1/Q129X/FS	ProProgen	B4	146	47
USF2	0.401378	-0.138433	1	1	1	PINK1/Q129X/FS	ProProgen	B4	146	47
ESR1	0.40815	-0.0386719	1	1	1	PINK1/Q129X/FS	ProProgen	B4	146	47
RELA	0.418435	-0.106713	0.993	1	1	PINK1/Q129X/FS	ProProgen	B4	146	47
KLF9	0.420164	-0.532763	1	0.979	1	PINK1/Q129X/FS	ProProgen	B4	146	47
CREB3L1	0.423634	0.345436	1	1	1	PINK1/Q129X/FS	ProProgen	B4	146	47
TCF7L2	0.425376	-0.348875	0.993	1	1	PINK1/Q129X/FS	ProProgen	B4	146	47
USF1	0.425376	-0.132139	1	1	1	PINK1/Q129X/FS	ProProgen	B4	146	47
FLI1	0.428871	-0.117664	0.986	1	1	PINK1/Q129X/FS	ProProgen	B4	146	47
ARID2	0.430625	-0.219047	1	1	1	PINK1/Q129X/FS	ProProgen	B4	146	47
NFIC	0.435912	0.164945	1	1	1	PINK1/Q129X/FS	ProProgen	B4	146	47
SP1	0.437682	0.101316	1	1	1	PINK1/Q129X/FS	ProProgen	B4	146	47
RUNX1	0.448392	-0.0396104	1	1	1	PINK1/Q129X/FS	ProProgen	B4	146	47
STAT6	0.457429	0.193823	0.979	0.979	1	PINK1/Q129X/FS	ProProgen	B4	146	47
NFKB1	0.459249	0.0671075	1	1	1	PINK1/Q129X/FS	ProProgen	B4	146	47
POU4F2	0.477666	0.215554	1	1	1	PINK1/Q129X/FS	ProProgen	B4	146	47
PGR	0.490795	-0.258577	1	1	1	PINK1/Q129X/FS	ProProgen	B4	146	47
TGIF2	0.494582	-0.117242	1	1	1	PINK1/Q129X/FS	ProProgen	B4	146	47
MYCN	0.506034	-0.625219	1	1	1	PINK1/Q129X/FS	ProProgen	B4	146	47
E2F4	0.509883	0.491064	1	1	1	PINK1/Q129X/FS	ProProgen	B4	146	47
SRF	0.521519	0.331608	1	1	1	PINK1/Q129X/FS	ProProgen	B4	146	47
SIX2	0.525427	0.138291	0.993	0.979	1	PINK1/Q129X/FS	ProProgen	B4	146	47
FOSL1	0.541211	-0.194514	1	1	1	PINK1/Q129X/FS	ProProgen	B4	146	47
FOXM1	0.541211	-1.14232	1	1	1	PINK1/Q129X/FS	ProProgen	B4	146	47
YY1	0.543201	-0.230531	1	1	1	PINK1/Q129X/FS	ProProgen	B4	146	47
RELB	0.549191	0.117867	0.973	0.957	1	PINK1/Q129X/FS	ProProgen	B4	146	47
KLF13	0.551195	-0.0780787	0.993	0.979	1	PINK1/Q129X/FS	ProProgen	B4	146	47
ETV6	0.553202	0.116818	0.959	0.979	1	PINK1/Q129X/FS	ProProgen	B4	146	47
TEAD2	0.553202	0.0533386	1	1	1	PINK1/Q129X/FS	ProProgen	B4	146	47
SP4	0.563294	-0.172953	1	1	1	PINK1/Q129X/FS	ProProgen	B4	146	47
KMT2B	0.569391	-0.487156	0.959	0.957	1	PINK1/Q129X/FS	ProProgen	B4	146	47
TEAD4	0.569391	0.236821	1	1	1	PINK1/Q129X/FS	ProProgen	B4	146	47
IRF1	0.573473	-0.113616	0.788	0.83	1	PINK1/Q129X/FS	ProProgen	B4	146	47
KLF5	0.573473	-0.124795	1	1	1	PINK1/Q129X/FS	ProProgen	B4	146	47
AHR	0.575519	-0.386738	1	1	1	PINK1/Q129X/FS	ProProgen	B4	146	47
RBPJ	0.577569	0.0199449	0.979	0.979	1	PINK1/Q129X/FS	ProProgen	B4	146	47
NR5A2	0.583738	-0.194985	0.884	0.936	1	PINK1/Q129X/FS	ProProgen	B4	146	47
IRF4	0.587868	-0.147759	0.993	1	1	PINK1/Q129X/FS	ProProgen	B4	146	47
FOXO3	0.589938	-0.31866	1	1	1	PINK1/Q129X/FS	ProProgen	B4	146	47
KMT2A	0.600339	-0.387338	1	1	1	PINK1/Q129X/FS	ProProgen	B4	146	47
MEF2A	0.606618	-0.686204	1	1	1	PINK1/Q129X/FS	ProProgen	B4	146	47
TAL1	0.610821	-0.116929	1	1	1	PINK1/Q129X/FS	ProProgen	B4	146	47
EHF	0.636303	0.229498	0.651	0.638	1	PINK1/Q129X/FS	ProProgen	B4	146	47
KLF6	0.660048	-0.322368	1	1	1	PINK1/Q129X/FS	ProProgen	B4	146	47
NR1H3	0.664403	-0.554188	0.452	0.468	1	PINK1/Q129X/FS	ProProgen	B4	146	47
GATA6	0.666585	-0.0433598	1	1	1	PINK1/Q129X/FS	ProProgen	B4	146	47
STAT3	0.666585	0.106134	1	1	1	PINK1/Q129X/FS	ProProgen	B4	146	47
STAT5B	0.677536	0.0453003	0.986	0.979	1	PINK1/Q129X/FS	ProProgen	B4	146	47
HMBOX1	0.677536	-0.307354	1	1	1	PINK1/Q129X/FS	ProProgen	B4	146	47
SP2	0.686346	-0.439763	0.973	1	1	PINK1/Q129X/FS	ProProgen	B4	146	47
ERG	0.688555	-0.0356679	1	1	1	PINK1/Q129X/FS	ProProgen	B4	146	47
PKNOX1	0.692982	-0.122996	0.993	1	1	PINK1/Q129X/FS	ProProgen	B4	146	47
REST	0.699641	-0.114666	0.87	0.957	1	PINK1/Q129X/FS	ProProgen	B4	146	47
RARA	0.701866	0.0806741	0.993	1	1	PINK1/Q129X/FS	ProProgen	B4	146	47
RUNX3	0.710792	-0.0316248	0.993	1	1	PINK1/Q129X/FS	ProProgen	B4	146	47
TP73	0.710792	-0.0392663	0.993	1	1	PINK1/Q129X/FS	ProProgen	B4	146	47
BHLHE40	0.710792	-0.192978	1	1	1	PINK1/Q129X/FS	ProProgen	B4	146	47
NR2F2	0.719757	-0.108442	1	1	1	PINK1/Q129X/FS	ProProgen	B4	146	47
NFYA	0.728761	-0.19691	1	1	1	PINK1/Q129X/FS	ProProgen	B4	146	47
KLF4	0.744608	0.0540096	0.993	1	1	PINK1/Q129X/FS	ProProgen	B4	146	47
NR3C1	0.746881	-0.192606	1	1	1	PINK1/Q129X/FS	ProProgen	B4	146	47
RFX1	0.753713	0.0567183	1	1	1	PINK1/Q129X/FS	ProProgen	B4	146	47
IRF8	0.755994	-0.30606	0.568	0.66	1	PINK1/Q129X/FS	ProProgen	B4	146	47
HNF1B	0.755994	-0.248864	0.932	0.894	1	PINK1/Q129X/FS	ProProgen	B4	146	47
CREB1	0.765142	-0.0479586	1	1	1	PINK1/Q129X/FS	ProProgen	B4	146	47
E2F3	0.767434	-0.411243	0.945	0.894	1	PINK1/Q129X/FS	ProProgen	B4	146	47
E2F7	0.774322	0.17948	1	1	1	PINK1/Q129X/FS	ProProgen	B4	146	47
IKZF1	0.781228	-0.108661	0.836	0.83	1	PINK1/Q129X/FS	ProProgen	B4	146	47
TP53	0.797408	0.208691	1	1	1	PINK1/Q129X/FS	ProProgen	B4	146	47
HES1	0.799727	0.765479	0.473	0.489	1	PINK1/Q129X/FS	ProProgen	B4	146	47
NFKB2	0.799727	0.0133331	0.993	0.979	1	PINK1/Q129X/FS	ProProgen	B4	146	47
NR2F1	0.813676	-0.02278	0.993	1	1	PINK1/Q129X/FS	ProProgen	B4	146	47
XBP1	0.820673	0.120042	0.966	1	1	PINK1/Q129X/FS	ProProgen	B4	146	47
HOXA9	0.820673	0.0126232	1	1	1	PINK1/Q129X/FS	ProProgen	B4	146	47
ZEB2	0.830025	-0.484905	1	1	1	PINK1/Q129X/FS	ProProgen	B4	146	47
PAX5	0.841748	-0.129926	0.678	0.702	1	PINK1/Q129X/FS	ProProgen	B4	146	47
NFATC2	0.844097	-2.38206	0.514	0.511	1	PINK1/Q129X/FS	ProProgen	B4	146	47
MEIS1	0.844097	-0.463484	1	1	1	PINK1/Q129X/FS	ProProgen	B4	146	47
FOXK1	0.851152	0.0305877	1	1	1	PINK1/Q129X/FS	ProProgen	B4	146	47
ZNF217	0.862937	-0.00275443	0.959	0.957	1	PINK1/Q129X/FS	ProProgen	B4	146	47
KLF3	0.886596	0.16839	0.986	1	1	PINK1/Q129X/FS	ProProgen	B4	146	47
CEBPE	0.888968	0.42088	0.877	0.915	1	PINK1/Q129X/FS	ProProgen	B4	146	47
ZNF644	0.900841	0.245588	0.993	1	1	PINK1/Q129X/FS	ProProgen	B4	146	47
BCL6	0.912737	0.0319854	0.959	0.915	1	PINK1/Q129X/FS	ProProgen	B4	146	47
FOXL2	0.915119	0.204231	0.815	0.787	1	PINK1/Q129X/FS	ProProgen	B4	146	47
E2F2	0.917501	-0.0866746	0.973	0.936	1	PINK1/Q129X/FS	ProProgen	B4	146	47
SOX9	0.93181	-0.0786356	1	1	1	PINK1/Q129X/FS	ProProgen	B4	146	47
GLI1	0.967669	0.548916	0.664	0.702	1	PINK1/Q129X/FS	ProProgen	B4	146	47
STAT5A	0.970063	0.0774518	0.986	0.957	1	PINK1/Q129X/FS	ProProgen	B4	146	47
PRDM1	0.970063	-0.0474864	0.979	1	1	PINK1/Q129X/FS	ProProgen	B4	146	47
PRDM14	0.98443	-0.0361257	1	1	1	PINK1/Q129X/FS	ProProgen	B4	146	47
DEAF1	0.98922	0.203555	0.952	0.979	1	PINK1/Q129X/FS	ProProgen	B4	146	47
CEBPD	0.991616	-0.0202609	0.993	1	1	PINK1/Q129X/FS	ProProgen	B4	146	47
NR2F2	1.42537e-75	-0.847914	0.998	0.999	4.24761e-73	PRKN/Ex3del	Early Neurons	B1	1990	1753
STAT3	7.24625e-62	-0.606746	0.995	0.997	2.15938e-59	PRKN/Ex3del	Early Neurons	B1	1990	1753
KLF6	1.0296e-57	-0.869094	0.991	0.998	3.0682e-55	PRKN/Ex3del	Early Neurons	B1	1990	1753
MYOD1	2.78726e-52	-0.95805	0.864	0.937	8.30604e-50	PRKN/Ex3del	Early Neurons	B1	1990	1753
STAT5B	7.72969e-52	-0.747639	0.889	0.955	2.30345e-49	PRKN/Ex3del	Early Neurons	B1	1990	1753
TEAD1	9.18839e-52	-0.565449	0.997	0.999	2.73814e-49	PRKN/Ex3del	Early Neurons	B1	1990	1753
VDR	9.68839e-52	-0.550946	1	1	2.88714e-49	PRKN/Ex3del	Early Neurons	B1	1990	1753
ZEB1	2.73546e-51	-0.519097	0.997	0.999	8.15167e-49	PRKN/Ex3del	Early Neurons	B1	1990	1753
ATF4	2.62261e-50	-1.01759	1	1	7.81539e-48	PRKN/Ex3del	Early Neurons	B1	1990	1753
MYC	6.976e-50	-1.51129	1	1	2.07885e-47	PRKN/Ex3del	Early Neurons	B1	1990	1753
SRF	1.73951e-49	-0.94539	1	1	5.18373e-47	PRKN/Ex3del	Early Neurons	B1	1990	1753
ETS1	2.83255e-49	-1.03181	1	1	8.44099e-47	PRKN/Ex3del	Early Neurons	B1	1990	1753
FOSL1	1.30567e-48	-0.721551	0.987	0.99	3.89089e-46	PRKN/Ex3del	Early Neurons	B1	1990	1753
KLF5	1.34229e-48	-0.418975	0.999	0.998	4.00002e-46	PRKN/Ex3del	Early Neurons	B1	1990	1753
ZBTB7A	1.85856e-48	-0.465818	0.998	1	5.5385e-46	PRKN/Ex3del	Early Neurons	B1	1990	1753
TP53	6.24102e-48	-0.743593	1	1	1.85983e-45	PRKN/Ex3del	Early Neurons	B1	1990	1753
RARA	1.50748e-47	-0.642517	0.959	0.979	4.49229e-45	PRKN/Ex3del	Early Neurons	B1	1990	1753
EGR1	1.99446e-47	-0.708216	1	1	5.94349e-45	PRKN/Ex3del	Early Neurons	B1	1990	1753
ESR1	2.37339e-47	-0.444127	1	1	7.07271e-45	PRKN/Ex3del	Early Neurons	B1	1990	1753
TWIST1	6.6259e-47	-0.796215	0.972	0.986	1.97452e-44	PRKN/Ex3del	Early Neurons	B1	1990	1753
MEF2A	1.64268e-45	-0.538258	0.998	0.999	4.89519e-43	PRKN/Ex3del	Early Neurons	B1	1990	1753
SMAD4	9.80655e-45	-0.625728	0.959	0.974	2.92235e-42	PRKN/Ex3del	Early Neurons	B1	1990	1753
NFE2L2	1.30151e-43	-0.413946	1	1	3.8785e-41	PRKN/Ex3del	Early Neurons	B1	1990	1753
BHLHE40	1.41191e-43	-0.493595	1	1	4.20748e-41	PRKN/Ex3del	Early Neurons	B1	1990	1753
CEBPA	3.33567e-43	-0.495259	1	1	9.94029e-41	PRKN/Ex3del	Early Neurons	B1	1990	1753
EBF1	5.57321e-42	-0.562267	0.958	0.983	1.66082e-39	PRKN/Ex3del	Early Neurons	B1	1990	1753
FOSL2	1.24809e-41	-0.494906	0.993	0.998	3.71932e-39	PRKN/Ex3del	Early Neurons	B1	1990	1753
MITF	2.42166e-41	-0.66015	1	1	7.21655e-39	PRKN/Ex3del	Early Neurons	B1	1990	1753
ASCL1	6.68025e-41	-0.510938	0.905	0.961	1.99072e-38	PRKN/Ex3del	Early Neurons	B1	1990	1753
EPAS1	2.53579e-40	-0.687654	0.995	0.993	7.55667e-38	PRKN/Ex3del	Early Neurons	B1	1990	1753
JUND	3.39262e-40	-0.391441	0.999	1	1.011e-37	PRKN/Ex3del	Early Neurons	B1	1990	1753
SP1	6.50467e-40	-0.750172	1	1	1.93839e-37	PRKN/Ex3del	Early Neurons	B1	1990	1753
TCF12	1.05099e-39	-0.980221	0.999	0.997	3.13195e-37	PRKN/Ex3del	Early Neurons	B1	1990	1753
SMAD3	2.04571e-39	-0.566198	0.984	0.994	6.09621e-37	PRKN/Ex3del	Early Neurons	B1	1990	1753
AHR	1.25328e-38	-0.671855	0.903	0.944	3.73478e-36	PRKN/Ex3del	Early Neurons	B1	1990	1753
THAP1	2.91358e-38	-0.477898	0.999	1	8.68247e-36	PRKN/Ex3del	Early Neurons	B1	1990	1753
NFKB1	9.07236e-38	-0.391381	0.998	0.995	2.70356e-35	PRKN/Ex3del	Early Neurons	B1	1990	1753
FOXP2	2.97889e-37	-0.5679	0.978	0.99	8.8771e-35	PRKN/Ex3del	Early Neurons	B1	1990	1753
SOX9	3.71764e-37	-0.414371	0.998	0.999	1.10786e-34	PRKN/Ex3del	Early Neurons	B1	1990	1753
RELA	4.31029e-37	-0.629988	0.885	0.933	1.28447e-34	PRKN/Ex3del	Early Neurons	B1	1990	1753
ARNT	1.58137e-36	-0.483576	0.997	0.998	4.71248e-34	PRKN/Ex3del	Early Neurons	B1	1990	1753
MAZ	1.62019e-36	-0.464866	0.999	0.997	4.82817e-34	PRKN/Ex3del	Early Neurons	B1	1990	1753
CREB3L1	1.74511e-36	-0.907308	0.994	0.995	5.20043e-34	PRKN/Ex3del	Early Neurons	B1	1990	1753
CEBPD	1.89411e-36	-0.331679	1	1	5.64445e-34	PRKN/Ex3del	Early Neurons	B1	1990	1753
PGR	2.01662e-36	-0.574157	0.974	0.985	6.00951e-34	PRKN/Ex3del	Early Neurons	B1	1990	1753
TFAP2C	2.99824e-36	-0.382745	1	1	8.93477e-34	PRKN/Ex3del	Early Neurons	B1	1990	1753
RELB	4.20096e-36	-0.653039	0.849	0.917	1.25189e-33	PRKN/Ex3del	Early Neurons	B1	1990	1753
GATA6	1.02853e-35	-0.394161	0.997	0.998	3.06502e-33	PRKN/Ex3del	Early Neurons	B1	1990	1753
E2F1	1.091e-35	-0.686371	1	1	3.25119e-33	PRKN/Ex3del	Early Neurons	B1	1990	1753
NR3C1	2.78809e-35	-0.57512	0.871	0.927	8.30851e-33	PRKN/Ex3del	Early Neurons	B1	1990	1753
TBP	3.02415e-35	-0.504626	0.993	0.997	9.01197e-33	PRKN/Ex3del	Early Neurons	B1	1990	1753
SNAI2	4.00957e-35	-0.413138	0.991	0.997	1.19485e-32	PRKN/Ex3del	Early Neurons	B1	1990	1753
CUX1	5.75698e-35	-0.343791	0.998	1	1.71558e-32	PRKN/Ex3del	Early Neurons	B1	1990	1753
E2F4	9.8299e-35	-0.793046	1	1	2.92931e-32	PRKN/Ex3del	Early Neurons	B1	1990	1753
FOS	1.2664e-34	-0.464375	1	1	3.77387e-32	PRKN/Ex3del	Early Neurons	B1	1990	1753
ERG	3.41645e-34	-0.405656	0.992	0.997	1.0181e-31	PRKN/Ex3del	Early Neurons	B1	1990	1753
TCF7L2	4.07032e-34	-0.755374	0.886	0.93	1.21296e-31	PRKN/Ex3del	Early Neurons	B1	1990	1753
LYL1	4.86999e-34	-0.394844	0.978	0.982	1.45126e-31	PRKN/Ex3del	Early Neurons	B1	1990	1753
HNF4A	2.63326e-33	-0.361182	1	1	7.84712e-31	PRKN/Ex3del	Early Neurons	B1	1990	1753
HBP1	8.45974e-33	-0.622288	0.966	0.975	2.521e-30	PRKN/Ex3del	Early Neurons	B1	1990	1753
ELF3	9.24032e-33	-0.526863	0.853	0.916	2.75361e-30	PRKN/Ex3del	Early Neurons	B1	1990	1753
CTCF	1.38581e-32	-0.325911	1	1	4.12972e-30	PRKN/Ex3del	Early Neurons	B1	1990	1753
MYB	1.40607e-32	-0.668529	0.828	0.893	4.19008e-30	PRKN/Ex3del	Early Neurons	B1	1990	1753
FOXP1	1.4596e-32	-0.449591	1	1	4.34959e-30	PRKN/Ex3del	Early Neurons	B1	1990	1753
ZNF384	1.6667e-32	-0.846775	0.998	1	4.96675e-30	PRKN/Ex3del	Early Neurons	B1	1990	1753
RUNX1	1.88512e-32	-0.305646	1	1	5.61766e-30	PRKN/Ex3del	Early Neurons	B1	1990	1753
FOXM1	5.1617e-32	-0.506506	0.954	0.973	1.53819e-29	PRKN/Ex3del	Early Neurons	B1	1990	1753
NEUROD1	9.6351e-32	-0.386844	0.984	0.988	2.87126e-29	PRKN/Ex3del	Early Neurons	B1	1990	1753
AR	1.18562e-31	-0.510768	1	1	3.53314e-29	PRKN/Ex3del	Early Neurons	B1	1990	1753
ELK4	1.62611e-31	-0.715349	1	1	4.84579e-29	PRKN/Ex3del	Early Neurons	B1	1990	1753
STAT1	1.98733e-31	-0.404412	1	1	5.92226e-29	PRKN/Ex3del	Early Neurons	B1	1990	1753
ATF2	4.11276e-31	-0.70074	1	1	1.2256e-28	PRKN/Ex3del	Early Neurons	B1	1990	1753
USF2	4.60287e-31	-0.330675	1	0.999	1.37166e-28	PRKN/Ex3del	Early Neurons	B1	1990	1753
ELF1	1.32631e-30	-0.434957	0.997	0.998	3.9524e-28	PRKN/Ex3del	Early Neurons	B1	1990	1753
MYBL2	1.35931e-30	-0.559411	0.946	0.965	4.05075e-28	PRKN/Ex3del	Early Neurons	B1	1990	1753
FOXO1	1.8703e-30	-0.493421	0.956	0.973	5.57351e-28	PRKN/Ex3del	Early Neurons	B1	1990	1753
E2F7	3.04285e-30	-0.673307	0.998	0.999	9.06768e-28	PRKN/Ex3del	Early Neurons	B1	1990	1753
HIF1A	5.94725e-30	-0.615123	1	1	1.77228e-27	PRKN/Ex3del	Early Neurons	B1	1990	1753
SMAD1	5.95448e-30	-0.560742	0.962	0.971	1.77444e-27	PRKN/Ex3del	Early Neurons	B1	1990	1753
MNT	1.29741e-29	-0.438999	0.991	0.995	3.86629e-27	PRKN/Ex3del	Early Neurons	B1	1990	1753
NR2F1	1.81263e-29	-0.431172	0.981	0.989	5.40163e-27	PRKN/Ex3del	Early Neurons	B1	1990	1753
CREB1	6.12685e-29	-0.369538	0.989	0.997	1.8258e-26	PRKN/Ex3del	Early Neurons	B1	1990	1753
ATF1	7.07473e-29	-0.334521	1	1	2.10827e-26	PRKN/Ex3del	Early Neurons	B1	1990	1753
HMBOX1	8.15959e-29	-0.592067	0.959	0.974	2.43156e-26	PRKN/Ex3del	Early Neurons	B1	1990	1753
MAFG	1.46784e-28	-0.453718	0.947	0.969	4.37416e-26	PRKN/Ex3del	Early Neurons	B1	1990	1753
NR2C2	1.66625e-28	-0.570514	1	1	4.96544e-26	PRKN/Ex3del	Early Neurons	B1	1990	1753
SMAD5	2.09196e-28	-0.589254	0.996	0.997	6.23404e-26	PRKN/Ex3del	Early Neurons	B1	1990	1753
NFATC1	2.40088e-28	-0.359845	0.995	0.996	7.15462e-26	PRKN/Ex3del	Early Neurons	B1	1990	1753
THAP11	3.94255e-28	-0.562959	1	1	1.17488e-25	PRKN/Ex3del	Early Neurons	B1	1990	1753
RARG	4.56197e-28	-1.05507	0.746	0.82	1.35947e-25	PRKN/Ex3del	Early Neurons	B1	1990	1753
SOX13	5.1055e-28	-0.528455	0.934	0.957	1.52144e-25	PRKN/Ex3del	Early Neurons	B1	1990	1753
RBPJ	5.98649e-28	-0.665215	0.887	0.925	1.78398e-25	PRKN/Ex3del	Early Neurons	B1	1990	1753
TP63	1.68614e-27	-0.483517	0.922	0.947	5.02471e-25	PRKN/Ex3del	Early Neurons	B1	1990	1753
TCF3	2.17325e-27	-0.426544	0.951	0.974	6.47629e-25	PRKN/Ex3del	Early Neurons	B1	1990	1753
ZBTB33	2.39635e-27	-0.562373	1	1	7.14111e-25	PRKN/Ex3del	Early Neurons	B1	1990	1753
TFAP2A	2.43554e-27	-0.341673	1	1	7.25791e-25	PRKN/Ex3del	Early Neurons	B1	1990	1753
ZNF143	4.74496e-27	-0.312851	0.997	0.997	1.414e-24	PRKN/Ex3del	Early Neurons	B1	1990	1753
KMT2A	1.0041e-26	-0.352364	0.985	0.987	2.99223e-24	PRKN/Ex3del	Early Neurons	B1	1990	1753
PRDM14	1.54872e-26	-0.335187	1	0.999	4.61518e-24	PRKN/Ex3del	Early Neurons	B1	1990	1753
ELF5	2.10789e-26	-0.400628	0.997	0.999	6.28153e-24	PRKN/Ex3del	Early Neurons	B1	1990	1753
PBX2	2.7599e-26	-0.436423	0.951	0.965	8.2245e-24	PRKN/Ex3del	Early Neurons	B1	1990	1753
NFKB2	3.04131e-26	-0.556352	0.87	0.92	9.06311e-24	PRKN/Ex3del	Early Neurons	B1	1990	1753
TFAP4	3.64182e-26	-0.806084	0.765	0.829	1.08526e-23	PRKN/Ex3del	Early Neurons	B1	1990	1753
CEBPG	6.27775e-26	-0.343112	0.998	0.998	1.87077e-23	PRKN/Ex3del	Early Neurons	B1	1990	1753
FLI1	1.17611e-25	-0.522586	0.842	0.898	3.50482e-23	PRKN/Ex3del	Early Neurons	B1	1990	1753
BACH2	1.47696e-25	-0.232645	1	1	4.40135e-23	PRKN/Ex3del	Early Neurons	B1	1990	1753
ELK1	2.23099e-25	-0.549284	1	1	6.64834e-23	PRKN/Ex3del	Early Neurons	B1	1990	1753
SP4	2.52659e-25	-0.339095	0.999	0.999	7.52923e-23	PRKN/Ex3del	Early Neurons	B1	1990	1753
TEAD2	3.58289e-25	-0.493361	0.988	0.992	1.0677e-22	PRKN/Ex3del	Early Neurons	B1	1990	1753
BACH1	5.23484e-25	-0.329585	1	0.999	1.55998e-22	PRKN/Ex3del	Early Neurons	B1	1990	1753
USF1	1.50564e-24	-0.280362	0.997	1	4.48681e-22	PRKN/Ex3del	Early Neurons	B1	1990	1753
RUNX2	3.13792e-24	-0.631903	0.95	0.973	9.351e-22	PRKN/Ex3del	Early Neurons	B1	1990	1753
ZEB2	3.89351e-24	-0.361892	0.993	0.998	1.16027e-21	PRKN/Ex3del	Early Neurons	B1	1990	1753
RFX5	4.10933e-24	-0.323055	0.981	0.987	1.22458e-21	PRKN/Ex3del	Early Neurons	B1	1990	1753
ATF7	1.01944e-23	-0.68224	0.992	0.994	3.03792e-21	PRKN/Ex3del	Early Neurons	B1	1990	1753
GABPA	1.1806e-23	-0.276015	1	1	3.5182e-21	PRKN/Ex3del	Early Neurons	B1	1990	1753
PKNOX1	2.56009e-23	-0.340473	0.974	0.985	7.62905e-21	PRKN/Ex3del	Early Neurons	B1	1990	1753
GRHL2	3.00996e-23	-0.328627	0.993	0.996	8.96969e-21	PRKN/Ex3del	Early Neurons	B1	1990	1753
JUN	3.67479e-23	-0.397433	0.999	1	1.09509e-20	PRKN/Ex3del	Early Neurons	B1	1990	1753
ZNF639	7.84841e-23	-0.568841	0.999	1	2.33883e-20	PRKN/Ex3del	Early Neurons	B1	1990	1753
PROX1	1.70314e-22	-0.514014	0.889	0.913	5.07537e-20	PRKN/Ex3del	Early Neurons	B1	1990	1753
NFE2L1	4.55067e-22	-0.392042	0.984	0.99	1.3561e-19	PRKN/Ex3del	Early Neurons	B1	1990	1753
ZHX1	7.39941e-22	-0.611474	0.909	0.941	2.20503e-19	PRKN/Ex3del	Early Neurons	B1	1990	1753
TGIF2	7.72764e-22	-0.485352	0.999	1	2.30284e-19	PRKN/Ex3del	Early Neurons	B1	1990	1753
RXRA	9.53727e-22	-0.28298	0.999	1	2.84211e-19	PRKN/Ex3del	Early Neurons	B1	1990	1753
MYCN	1.21042e-21	-0.46447	0.973	0.983	3.60705e-19	PRKN/Ex3del	Early Neurons	B1	1990	1753
KLF13	2.33031e-21	-0.751922	0.999	0.999	6.94432e-19	PRKN/Ex3del	Early Neurons	B1	1990	1753
ETV4	2.38168e-21	-0.318743	0.992	0.997	7.0974e-19	PRKN/Ex3del	Early Neurons	B1	1990	1753
NFIC	5.49164e-21	-0.267669	0.999	0.999	1.63651e-18	PRKN/Ex3del	Early Neurons	B1	1990	1753
SIX2	1.08539e-20	-0.557439	0.825	0.871	3.23446e-18	PRKN/Ex3del	Early Neurons	B1	1990	1753
FOXK1	1.24279e-20	-0.389496	0.995	0.997	3.7035e-18	PRKN/Ex3del	Early Neurons	B1	1990	1753
GATA3	2.02277e-20	-0.288962	1	1	6.02787e-18	PRKN/Ex3del	Early Neurons	B1	1990	1753
MEF2C	6.37389e-20	-0.252552	1	0.999	1.89942e-17	PRKN/Ex3del	Early Neurons	B1	1990	1753
NR5A2	8.49297e-20	-0.682983	0.648	0.737	2.53091e-17	PRKN/Ex3del	Early Neurons	B1	1990	1753
MXI1	9.45382e-20	-0.670033	1	1	2.81724e-17	PRKN/Ex3del	Early Neurons	B1	1990	1753
ETV6	9.97515e-20	-0.913859	0.724	0.796	2.97259e-17	PRKN/Ex3del	Early Neurons	B1	1990	1753
SNAI1	1.60658e-19	-0.471457	0.97	0.971	4.78762e-17	PRKN/Ex3del	Early Neurons	B1	1990	1753
RARB	2.51571e-19	-0.490453	0.806	0.879	7.49683e-17	PRKN/Ex3del	Early Neurons	B1	1990	1753
FOXK2	2.79189e-19	-0.655199	0.998	0.999	8.31984e-17	PRKN/Ex3del	Early Neurons	B1	1990	1753
GATA1	4.25503e-19	-0.371544	0.911	0.943	1.268e-16	PRKN/Ex3del	Early Neurons	B1	1990	1753
CREB3	5.12821e-19	-0.443961	1	0.998	1.52821e-16	PRKN/Ex3del	Early Neurons	B1	1990	1753
E2F6	5.69545e-19	-0.297386	0.984	0.992	1.69725e-16	PRKN/Ex3del	Early Neurons	B1	1990	1753
ZNF740	9.23878e-19	-0.42245	0.999	1	2.75316e-16	PRKN/Ex3del	Early Neurons	B1	1990	1753
KLF1	1.66185e-18	-0.303942	1	1	4.95231e-16	PRKN/Ex3del	Early Neurons	B1	1990	1753
STAT5A	1.84984e-18	-0.526944	0.752	0.83	5.51252e-16	PRKN/Ex3del	Early Neurons	B1	1990	1753
MAF	4.85133e-18	-0.281465	0.99	0.99	1.4457e-15	PRKN/Ex3del	Early Neurons	B1	1990	1753
ZHX2	4.93981e-18	-0.520597	0.912	0.936	1.47206e-15	PRKN/Ex3del	Early Neurons	B1	1990	1753
MAFF	7.41417e-18	-0.288748	0.96	0.976	2.20942e-15	PRKN/Ex3del	Early Neurons	B1	1990	1753
JUNB	1.17191e-17	-0.354106	1	1	3.49229e-15	PRKN/Ex3del	Early Neurons	B1	1990	1753
ESR2	1.73183e-17	-0.185597	1	1	5.16086e-15	PRKN/Ex3del	Early Neurons	B1	1990	1753
PAX6	3.73214e-17	-0.299237	0.961	0.969	1.11218e-14	PRKN/Ex3del	Early Neurons	B1	1990	1753
KDM5B	3.73311e-17	-0.449976	0.977	0.978	1.11247e-14	PRKN/Ex3del	Early Neurons	B1	1990	1753
TEAD4	5.26103e-17	-0.903211	0.982	0.989	1.56779e-14	PRKN/Ex3del	Early Neurons	B1	1990	1753
IRF2	9.43735e-17	-0.215755	0.999	1	2.81233e-14	PRKN/Ex3del	Early Neurons	B1	1990	1753
MAX	1.30683e-16	-0.191509	1	1	3.89436e-14	PRKN/Ex3del	Early Neurons	B1	1990	1753
HHEX	2.38411e-16	-0.387594	0.814	0.874	7.10466e-14	PRKN/Ex3del	Early Neurons	B1	1990	1753
MEIS2	2.87758e-16	-0.301638	0.993	0.997	8.5752e-14	PRKN/Ex3del	Early Neurons	B1	1990	1753
IRF4	4.85911e-16	-0.337205	0.948	0.964	1.44802e-13	PRKN/Ex3del	Early Neurons	B1	1990	1753
ZBTB11	5.2498e-16	-0.582571	0.969	0.986	1.56444e-13	PRKN/Ex3del	Early Neurons	B1	1990	1753
ARID2	9.13785e-16	-0.395756	0.991	0.995	2.72308e-13	PRKN/Ex3del	Early Neurons	B1	1990	1753
NR1H2	1.90735e-15	-0.52548	0.999	0.999	5.68391e-13	PRKN/Ex3del	Early Neurons	B1	1990	1753
LEF1	2.93867e-15	-0.368275	0.936	0.949	8.75723e-13	PRKN/Ex3del	Early Neurons	B1	1990	1753
ESRRA	4.29359e-15	-0.336031	0.903	0.932	1.27949e-12	PRKN/Ex3del	Early Neurons	B1	1990	1753
MAFK	4.69474e-15	-0.226675	0.978	0.988	1.39903e-12	PRKN/Ex3del	Early Neurons	B1	1990	1753
MEF2B	5.91287e-15	-0.266508	0.995	0.998	1.76204e-12	PRKN/Ex3del	Early Neurons	B1	1990	1753
PBX3	6.60512e-15	-0.253404	0.997	0.996	1.96833e-12	PRKN/Ex3del	Early Neurons	B1	1990	1753
SNAPC4	1.05417e-14	-0.450168	0.91	0.939	3.14143e-12	PRKN/Ex3del	Early Neurons	B1	1990	1753
NR4A1	1.51696e-14	-0.495283	0.813	0.875	4.52054e-12	PRKN/Ex3del	Early Neurons	B1	1990	1753
TBX21	2.03806e-14	-0.483804	0.783	0.848	6.07341e-12	PRKN/Ex3del	Early Neurons	B1	1990	1753
MBD1	2.45327e-14	-0.245875	0.974	0.98	7.31073e-12	PRKN/Ex3del	Early Neurons	B1	1990	1753
NR2F6	5.57489e-14	-0.288393	0.959	0.974	1.66132e-11	PRKN/Ex3del	Early Neurons	B1	1990	1753
HSF1	8.05815e-14	-0.147152	1	1	2.40133e-11	PRKN/Ex3del	Early Neurons	B1	1990	1753
HINFP	8.82606e-14	-0.506097	0.934	0.945	2.63017e-11	PRKN/Ex3del	Early Neurons	B1	1990	1753
NCOA3	2.209e-13	-0.31779	0.878	0.909	6.58282e-11	PRKN/Ex3del	Early Neurons	B1	1990	1753
TAL1	2.56991e-13	-0.236646	1	0.999	7.65835e-11	PRKN/Ex3del	Early Neurons	B1	1990	1753
TP73	5.44553e-13	-0.386113	0.918	0.922	1.62277e-10	PRKN/Ex3del	Early Neurons	B1	1990	1753
NRF1	5.56071e-13	-0.227235	1	1	1.65709e-10	PRKN/Ex3del	Early Neurons	B1	1990	1753
PRDM1	6.98507e-13	-0.374331	0.85	0.865	2.08155e-10	PRKN/Ex3del	Early Neurons	B1	1990	1753
ZNF274	9.0221e-13	-0.469429	0.767	0.816	2.68859e-10	PRKN/Ex3del	Early Neurons	B1	1990	1753
IRF9	1.00523e-12	-0.201832	0.995	0.998	2.99558e-10	PRKN/Ex3del	Early Neurons	B1	1990	1753
TCF7	1.17405e-12	-0.405387	0.96	0.965	3.49867e-10	PRKN/Ex3del	Early Neurons	B1	1990	1753
ATF3	1.33331e-12	-0.317627	0.966	0.966	3.97325e-10	PRKN/Ex3del	Early Neurons	B1	1990	1753
YY1	1.42568e-12	-0.316022	0.939	0.957	4.24853e-10	PRKN/Ex3del	Early Neurons	B1	1990	1753
CLOCK	1.65294e-12	-0.459752	0.796	0.854	4.92575e-10	PRKN/Ex3del	Early Neurons	B1	1990	1753
CEBPB	1.77508e-12	-0.316696	0.924	0.932	5.28973e-10	PRKN/Ex3del	Early Neurons	B1	1990	1753
POU2F1	2.13042e-12	-0.428587	0.715	0.775	6.34865e-10	PRKN/Ex3del	Early Neurons	B1	1990	1753
BATF	3.1844e-12	-0.543835	0.65	0.724	9.48952e-10	PRKN/Ex3del	Early Neurons	B1	1990	1753
CTCFL	5.76913e-12	-0.264868	0.997	0.995	1.7192e-09	PRKN/Ex3del	Early Neurons	B1	1990	1753
MAFB	6.32715e-12	-0.244321	0.973	0.986	1.88549e-09	PRKN/Ex3del	Early Neurons	B1	1990	1753
TCF4	1.14659e-11	-0.212014	0.997	0.999	3.41684e-09	PRKN/Ex3del	Early Neurons	B1	1990	1753
ZNF644	1.52674e-11	-0.530735	0.738	0.82	4.54969e-09	PRKN/Ex3del	Early Neurons	B1	1990	1753
STAT4	2.24512e-11	-0.957349	0.391	0.498	6.69045e-09	PRKN/Ex3del	Early Neurons	B1	1990	1753
RUNX3	6.47839e-11	-0.32887	0.891	0.923	1.93056e-08	PRKN/Ex3del	Early Neurons	B1	1990	1753
HNF4G	6.48232e-11	-0.26437	0.897	0.934	1.93173e-08	PRKN/Ex3del	Early Neurons	B1	1990	1753
PPARG	6.59882e-11	-0.280563	0.979	0.982	1.96645e-08	PRKN/Ex3del	Early Neurons	B1	1990	1753
FOXJ2	7.66911e-11	-0.268497	0.957	0.971	2.2854e-08	PRKN/Ex3del	Early Neurons	B1	1990	1753
TFDP1	8.55046e-11	-0.553159	1	1	2.54804e-08	PRKN/Ex3del	Early Neurons	B1	1990	1753
GFI1B	2.75931e-10	-0.308454	0.967	0.971	8.22274e-08	PRKN/Ex3del	Early Neurons	B1	1990	1753
NR1H3	2.88698e-10	-0.475831	0.59	0.673	8.60319e-08	PRKN/Ex3del	Early Neurons	B1	1990	1753
ZNF584	3.84292e-10	-0.498257	0.819	0.852	1.14519e-07	PRKN/Ex3del	Early Neurons	B1	1990	1753
SPI1	4.62132e-10	-0.16691	1	1	1.37715e-07	PRKN/Ex3del	Early Neurons	B1	1990	1753
POU2F2	9.72041e-10	-0.215863	0.958	0.965	2.89668e-07	PRKN/Ex3del	Early Neurons	B1	1990	1753
IRF1	1.49572e-09	-0.873966	0.579	0.632	4.45726e-07	PRKN/Ex3del	Early Neurons	B1	1990	1753
PAX5	2.12964e-09	-0.882057	0.564	0.617	6.34633e-07	PRKN/Ex3del	Early Neurons	B1	1990	1753
NFYB	2.18834e-09	-0.133138	1	1	6.52126e-07	PRKN/Ex3del	Early Neurons	B1	1990	1753
STAT6	3.41039e-09	-0.364789	0.888	0.924	1.0163e-06	PRKN/Ex3del	Early Neurons	B1	1990	1753
ZFX	3.8891e-09	-0.573037	1	1	1.15895e-06	PRKN/Ex3del	Early Neurons	B1	1990	1753
RXRB	5.50431e-09	0.978947	0.234	0.261	1.64028e-06	PRKN/Ex3del	Early Neurons	B1	1990	1753
GATA2	5.72036e-09	-0.156665	1	1	1.70467e-06	PRKN/Ex3del	Early Neurons	B1	1990	1753
ETS2	6.94348e-09	-3.0825	0.378	0.451	2.06916e-06	PRKN/Ex3del	Early Neurons	B1	1990	1753
IKZF1	7.23247e-09	-0.58262	0.597	0.647	2.15528e-06	PRKN/Ex3del	Early Neurons	B1	1990	1753
ZNF263	9.26233e-09	-0.284377	0.999	1	2.76018e-06	PRKN/Ex3del	Early Neurons	B1	1990	1753
REST	9.79245e-09	-0.3486	0.733	0.795	2.91815e-06	PRKN/Ex3del	Early Neurons	B1	1990	1753
NFE2	1.23612e-08	-0.198687	0.989	0.984	3.68364e-06	PRKN/Ex3del	Early Neurons	B1	1990	1753
ZBED1	1.50288e-08	-0.250947	1	0.999	4.47857e-06	PRKN/Ex3del	Early Neurons	B1	1990	1753
POU4F2	1.53792e-08	-0.190317	0.899	0.933	4.58299e-06	PRKN/Ex3del	Early Neurons	B1	1990	1753
CREM	2.23135e-08	-0.232643	0.985	0.981	6.64943e-06	PRKN/Ex3del	Early Neurons	B1	1990	1753
NCOA1	2.81258e-08	-0.382233	0.945	0.96	8.38149e-06	PRKN/Ex3del	Early Neurons	B1	1990	1753
ZNF217	3.16897e-08	-0.332026	0.799	0.835	9.44352e-06	PRKN/Ex3del	Early Neurons	B1	1990	1753
KLF4	4.99267e-08	-0.210952	0.993	0.995	1.48782e-05	PRKN/Ex3del	Early Neurons	B1	1990	1753
FOXA1	6.63557e-08	-0.15969	1	1	1.9774e-05	PRKN/Ex3del	Early Neurons	B1	1990	1753
SOX10	6.6738e-08	-0.181653	0.771	0.821	1.98879e-05	PRKN/Ex3del	Early Neurons	B1	1990	1753
FOXO3	1.08743e-07	-0.194585	0.967	0.971	3.24055e-05	PRKN/Ex3del	Early Neurons	B1	1990	1753
IRF3	1.78989e-07	-0.11416	0.999	0.999	5.33387e-05	PRKN/Ex3del	Early Neurons	B1	1990	1753
E2F5	3.07316e-07	-0.379534	1	0.999	9.15802e-05	PRKN/Ex3del	Early Neurons	B1	1990	1753
ZNF197	4.34045e-07	-0.24237	0.924	0.948	0.000129345	PRKN/Ex3del	Early Neurons	B1	1990	1753
NFYA	4.94682e-07	-0.111437	1	1	0.000147415	PRKN/Ex3del	Early Neurons	B1	1990	1753
ATF6	5.01133e-07	-0.25626	0.996	0.999	0.000149338	PRKN/Ex3del	Early Neurons	B1	1990	1753
XBP1	5.15376e-07	-0.324052	0.921	0.936	0.000153582	PRKN/Ex3del	Early Neurons	B1	1990	1753
DUX4	6.08246e-07	-0.297846	0.917	0.924	0.000181257	PRKN/Ex3del	Early Neurons	B1	1990	1753
SP2	6.51759e-07	-0.245733	0.908	0.917	0.000194224	PRKN/Ex3del	Early Neurons	B1	1990	1753
PPARA	9.9069e-07	-0.714108	0.517	0.573	0.000295226	PRKN/Ex3del	Early Neurons	B1	1990	1753
KLF9	1.09317e-06	-0.364235	0.994	0.993	0.000325765	PRKN/Ex3del	Early Neurons	B1	1990	1753
DEAF1	1.59449e-06	-0.243404	0.867	0.912	0.000475158	PRKN/Ex3del	Early Neurons	B1	1990	1753
SIX5	1.67492e-06	-0.267138	0.979	0.981	0.000499125	PRKN/Ex3del	Early Neurons	B1	1990	1753
SREBF2	1.73225e-06	-0.222094	0.987	0.991	0.000516211	PRKN/Ex3del	Early Neurons	B1	1990	1753
SOX11	1.85822e-06	-0.279593	0.932	0.94	0.000553748	PRKN/Ex3del	Early Neurons	B1	1990	1753
STAT2	1.92214e-06	-0.207491	0.912	0.923	0.000572798	PRKN/Ex3del	Early Neurons	B1	1990	1753
OTX2	2.73126e-06	-0.189087	0.836	0.873	0.000813915	PRKN/Ex3del	Early Neurons	B1	1990	1753
CDX2	4.33058e-06	-0.269481	0.849	0.861	0.00129051	PRKN/Ex3del	Early Neurons	B1	1990	1753
GLI1	7.15162e-06	-0.502014	0.479	0.56	0.00213118	PRKN/Ex3del	Early Neurons	B1	1990	1753
GLI2	1.15234e-05	-0.349438	0.476	0.554	0.00343397	PRKN/Ex3del	Early Neurons	B1	1990	1753
CEBPE	1.71197e-05	-0.250738	0.972	0.896	0.00510168	PRKN/Ex3del	Early Neurons	B1	1990	1753
KLF3	3.01626e-05	-0.395719	0.901	0.923	0.00898845	PRKN/Ex3del	Early Neurons	B1	1990	1753
SOX6	3.41706e-05	-0.306336	0.785	0.807	0.0101828	PRKN/Ex3del	Early Neurons	B1	1990	1753
IRF8	3.45133e-05	-0.160617	0.268	0.311	0.010285	PRKN/Ex3del	Early Neurons	B1	1990	1753
ZNF592	3.74274e-05	-0.235572	0.842	0.859	0.0111534	PRKN/Ex3del	Early Neurons	B1	1990	1753
FOXO4	3.81985e-05	-0.387365	0.868	0.88	0.0113832	PRKN/Ex3del	Early Neurons	B1	1990	1753
ARID3A	3.89411e-05	-0.342138	0.666	0.711	0.0116045	PRKN/Ex3del	Early Neurons	B1	1990	1753
LHX2	4.46326e-05	0.222986	0.85	0.848	0.0133005	PRKN/Ex3del	Early Neurons	B1	1990	1753
WT1	5.78778e-05	0.238394	0.642	0.572	0.0172476	PRKN/Ex3del	Early Neurons	B1	1990	1753
ETV1	6.30372e-05	-0.397844	0.97	0.982	0.0187851	PRKN/Ex3del	Early Neurons	B1	1990	1753
BHLHE22	9.8762e-05	-0.471665	0.728	0.766	0.0294311	PRKN/Ex3del	Early Neurons	B1	1990	1753
ZKSCAN1	0.000124712	-0.323314	0.999	1	0.0371642	PRKN/Ex3del	Early Neurons	B1	1990	1753
FOXL2	0.000131852	-0.491558	0.594	0.631	0.039292	PRKN/Ex3del	Early Neurons	B1	1990	1753
SOX2	0.000185058	-0.0125087	1	0.999	0.0551473	PRKN/Ex3del	Early Neurons	B1	1990	1753
PAX8	0.000348432	0.0352437	0.357	0.371	0.103833	PRKN/Ex3del	Early Neurons	B1	1990	1753
HOXB7	0.000483865	-0.522703	0.515	0.612	0.144192	PRKN/Ex3del	Early Neurons	B1	1990	1753
SP3	0.000484442	-0.188922	0.945	0.933	0.144364	PRKN/Ex3del	Early Neurons	B1	1990	1753
NCOA2	0.000835388	-0.157857	0.963	0.969	0.248946	PRKN/Ex3del	Early Neurons	B1	1990	1753
BCL6	0.000855257	-0.197167	0.8	0.817	0.254867	PRKN/Ex3del	Early Neurons	B1	1990	1753
HNF1B	0.00197498	-0.211171	0.723	0.758	0.588543	PRKN/Ex3del	Early Neurons	B1	1990	1753
E2F3	0.00219636	-1.67724	0.387	0.438	0.654515	PRKN/Ex3del	Early Neurons	B1	1990	1753
MEIS1	0.00391692	-0.0736078	0.988	0.991	1	PRKN/Ex3del	Early Neurons	B1	1990	1753
KMT2B	0.00870063	-0.286832	0.742	0.772	1	PRKN/Ex3del	Early Neurons	B1	1990	1753
NFATC2	0.00905171	-0.403204	0.611	0.723	1	PRKN/Ex3del	Early Neurons	B1	1990	1753
BMAL1	0.0145033	-0.383539	0.498	0.527	1	PRKN/Ex3del	Early Neurons	B1	1990	1753
ZNF24	0.0185797	-0.259049	0.773	0.777	1	PRKN/Ex3del	Early Neurons	B1	1990	1753
PDX1	0.0208707	-0.0503663	0.959	0.97	1	PRKN/Ex3del	Early Neurons	B1	1990	1753
BCL11A	0.0302346	0.0780533	0.914	0.914	1	PRKN/Ex3del	Early Neurons	B1	1990	1753
SATB1	0.0515888	-0.28827	0.707	0.772	1	PRKN/Ex3del	Early Neurons	B1	1990	1753
FOXA2	0.0748846	-0.123322	0.952	0.954	1	PRKN/Ex3del	Early Neurons	B1	1990	1753
MBD2	0.0986059	-0.114302	0.709	0.726	1	PRKN/Ex3del	Early Neurons	B1	1990	1753
TCF7L1	0.105531	-0.293067	0.455	0.549	1	PRKN/Ex3del	Early Neurons	B1	1990	1753
HOXA9	0.129495	0.0182296	0.992	0.994	1	PRKN/Ex3del	Early Neurons	B1	1990	1753
RFX2	0.213714	0.00692504	0.976	0.973	1	PRKN/Ex3del	Early Neurons	B1	1990	1753
ONECUT1	0.215731	-0.0211631	0.985	0.988	1	PRKN/Ex3del	Early Neurons	B1	1990	1753
SPIB	0.26868	0.0688113	0.877	0.854	1	PRKN/Ex3del	Early Neurons	B1	1990	1753
E2F2	0.351385	-0.189739	0.77	0.762	1	PRKN/Ex3del	Early Neurons	B1	1990	1753
RFX1	0.490237	0.0296691	0.969	0.958	1	PRKN/Ex3del	Early Neurons	B1	1990	1753
ZC3H8	0.642839	-0.458713	0.434	0.511	1	PRKN/Ex3del	Early Neurons	B1	1990	1753
NANOG	0.669327	0.00276278	0.901	0.892	1	PRKN/Ex3del	Early Neurons	B1	1990	1753
EOMES	0.785798	0.0663383	0.815	0.814	1	PRKN/Ex3del	Early Neurons	B1	1990	1753
POU5F1	0.801257	-0.0133557	0.989	0.989	1	PRKN/Ex3del	Early Neurons	B1	1990	1753
HOXB13	0.803437	0.0152067	0.923	0.925	1	PRKN/Ex3del	Early Neurons	B1	1990	1753
SREBF1	0.875199	-0.0187491	0.992	0.997	1	PRKN/Ex3del	Early Neurons	B1	1990	1753
ZEB1	3.60285e-22	-0.646613	0.998	1	1.07365e-19	PRKN/Ex3del	ProProgen	B1	401	311
TEAD1	1.44934e-18	-0.715114	1	1	4.31904e-16	PRKN/Ex3del	ProProgen	B1	401	311
ETV4	7.19944e-18	-0.632677	1	1	2.14543e-15	PRKN/Ex3del	ProProgen	B1	401	311
NR3C1	3.18991e-17	-0.998774	0.868	0.929	9.50593e-15	PRKN/Ex3del	ProProgen	B1	401	311
SRF	6.79008e-16	-1.22752	1	1	2.02344e-13	PRKN/Ex3del	ProProgen	B1	401	311
FOS	6.85167e-16	-0.554598	1	1	2.0418e-13	PRKN/Ex3del	ProProgen	B1	401	311
GATA6	1.10386e-15	-0.524792	0.998	1	3.28949e-13	PRKN/Ex3del	ProProgen	B1	401	311
KLF6	1.16833e-15	-1.0309	0.998	1	3.48162e-13	PRKN/Ex3del	ProProgen	B1	401	311
ERG	1.2626e-15	-0.591306	1	0.997	3.76254e-13	PRKN/Ex3del	ProProgen	B1	401	311
CEBPA	1.95465e-15	-0.801478	1	1	5.82485e-13	PRKN/Ex3del	ProProgen	B1	401	311
HIF1A	2.16168e-15	-0.916545	1	1	6.44179e-13	PRKN/Ex3del	ProProgen	B1	401	311
ELF3	3.68488e-15	-0.842838	0.741	0.913	1.0981e-12	PRKN/Ex3del	ProProgen	B1	401	311
FOSL1	1.14907e-14	-0.728935	0.995	1	3.42422e-12	PRKN/Ex3del	ProProgen	B1	401	311
SP1	1.64584e-14	-0.931675	1	1	4.90461e-12	PRKN/Ex3del	ProProgen	B1	401	311
PGR	2.40673e-14	-0.719406	0.965	0.997	7.17204e-12	PRKN/Ex3del	ProProgen	B1	401	311
STAT3	2.54775e-14	-0.673248	1	1	7.59228e-12	PRKN/Ex3del	ProProgen	B1	401	311
FOSL2	3.1349e-14	-0.523693	0.998	1	9.34199e-12	PRKN/Ex3del	ProProgen	B1	401	311
STAT5B	4.5788e-14	-0.875108	0.87	0.945	1.36448e-11	PRKN/Ex3del	ProProgen	B1	401	311
AR	4.65688e-14	-0.671961	1	1	1.38775e-11	PRKN/Ex3del	ProProgen	B1	401	311
TFAP4	4.70965e-14	-1.16362	0.706	0.839	1.40348e-11	PRKN/Ex3del	ProProgen	B1	401	311
MEF2A	7.89069e-14	-0.644602	1	1	2.35143e-11	PRKN/Ex3del	ProProgen	B1	401	311
TCF4	9.61782e-14	-0.461931	1	1	2.86611e-11	PRKN/Ex3del	ProProgen	B1	401	311
STAT1	2.17335e-13	-0.51948	1	1	6.47658e-11	PRKN/Ex3del	ProProgen	B1	401	311
HNF4A	3.02622e-13	-0.422023	1	1	9.01813e-11	PRKN/Ex3del	ProProgen	B1	401	311
SMAD3	3.07615e-13	-0.797552	0.988	0.994	9.16692e-11	PRKN/Ex3del	ProProgen	B1	401	311
SMAD4	3.27516e-13	-0.740495	0.943	0.981	9.75997e-11	PRKN/Ex3del	ProProgen	B1	401	311
MITF	3.65181e-13	-0.716542	1	1	1.08824e-10	PRKN/Ex3del	ProProgen	B1	401	311
ZEB2	5.57186e-13	-0.440695	1	1	1.66042e-10	PRKN/Ex3del	ProProgen	B1	401	311
ETS1	5.75516e-13	-0.959902	1	1	1.71504e-10	PRKN/Ex3del	ProProgen	B1	401	311
EBF1	8.4288e-13	-0.664068	0.978	0.994	2.51178e-10	PRKN/Ex3del	ProProgen	B1	401	311
TBP	1.13368e-12	-0.56004	1	1	3.37836e-10	PRKN/Ex3del	ProProgen	B1	401	311
NFE2L2	1.16737e-12	-0.390263	1	1	3.47876e-10	PRKN/Ex3del	ProProgen	B1	401	311
EPAS1	3.69785e-12	-0.691604	0.995	1	1.10196e-09	PRKN/Ex3del	ProProgen	B1	401	311
NR2F2	3.91571e-12	-0.910948	0.998	1	1.16688e-09	PRKN/Ex3del	ProProgen	B1	401	311
TFAP2A	6.88094e-12	-0.435491	1	1	2.05052e-09	PRKN/Ex3del	ProProgen	B1	401	311
RBPJ	7.1331e-12	-0.857981	0.903	0.929	2.12566e-09	PRKN/Ex3del	ProProgen	B1	401	311
EGR1	7.16985e-12	-0.690403	1	1	2.13662e-09	PRKN/Ex3del	ProProgen	B1	401	311
MAZ	8.25655e-12	-0.495017	0.998	1	2.46045e-09	PRKN/Ex3del	ProProgen	B1	401	311
TP53	8.77988e-12	-0.787808	1	1	2.6164e-09	PRKN/Ex3del	ProProgen	B1	401	311
FLI1	1.28691e-11	-0.706676	0.898	0.939	3.835e-09	PRKN/Ex3del	ProProgen	B1	401	311
ESR1	1.34707e-11	-0.473603	1	1	4.01426e-09	PRKN/Ex3del	ProProgen	B1	401	311
MYOD1	1.81548e-11	-0.820217	0.838	0.939	5.41014e-09	PRKN/Ex3del	ProProgen	B1	401	311
ZBTB7A	1.97782e-11	-0.408061	1	1	5.89391e-09	PRKN/Ex3del	ProProgen	B1	401	311
RUNX2	1.99783e-11	-0.831428	0.968	0.981	5.95353e-09	PRKN/Ex3del	ProProgen	B1	401	311
SMAD1	2.29389e-11	-0.656279	0.96	0.971	6.8358e-09	PRKN/Ex3del	ProProgen	B1	401	311
VDR	2.79558e-11	-0.44968	1	1	8.33084e-09	PRKN/Ex3del	ProProgen	B1	401	311
STAT5A	3.12003e-11	-0.797491	0.738	0.859	9.2977e-09	PRKN/Ex3del	ProProgen	B1	401	311
HINFP	4.78086e-11	-0.725142	0.945	0.977	1.4247e-08	PRKN/Ex3del	ProProgen	B1	401	311
FOXO1	6.73055e-11	-0.71727	0.833	0.913	2.0057e-08	PRKN/Ex3del	ProProgen	B1	401	311
TCF12	1.10675e-10	-1.11438	1	0.997	3.29812e-08	PRKN/Ex3del	ProProgen	B1	401	311
MAFK	1.31105e-10	-0.488833	0.978	0.99	3.90692e-08	PRKN/Ex3del	ProProgen	B1	401	311
E2F1	1.35285e-10	-0.869316	1	1	4.03149e-08	PRKN/Ex3del	ProProgen	B1	401	311
NR4A1	1.51879e-10	-0.762611	0.808	0.913	4.52599e-08	PRKN/Ex3del	ProProgen	B1	401	311
JUNB	1.79266e-10	-0.438258	1	1	5.34212e-08	PRKN/Ex3del	ProProgen	B1	401	311
CREB3L1	1.96351e-10	-1.05605	0.998	0.997	5.85125e-08	PRKN/Ex3del	ProProgen	B1	401	311
AHR	1.97765e-10	-0.802698	0.933	0.955	5.89341e-08	PRKN/Ex3del	ProProgen	B1	401	311
TFAP2C	2.02553e-10	-0.392085	1	1	6.03608e-08	PRKN/Ex3del	ProProgen	B1	401	311
MAFG	2.59562e-10	-0.552634	0.95	0.971	7.73494e-08	PRKN/Ex3del	ProProgen	B1	401	311
FOXP1	2.64545e-10	-0.615961	1	1	7.88344e-08	PRKN/Ex3del	ProProgen	B1	401	311
HBP1	3.44125e-10	-1.18693	0.983	0.997	1.02549e-07	PRKN/Ex3del	ProProgen	B1	401	311
ATF4	3.5653e-10	-1.26315	1	1	1.06246e-07	PRKN/Ex3del	ProProgen	B1	401	311
BHLHE40	3.61613e-10	-0.483489	1	1	1.07761e-07	PRKN/Ex3del	ProProgen	B1	401	311
RUNX1	3.92708e-10	-0.36965	1	1	1.17027e-07	PRKN/Ex3del	ProProgen	B1	401	311
ELF1	4.20437e-10	-0.422328	1	1	1.2529e-07	PRKN/Ex3del	ProProgen	B1	401	311
CTCF	6.63271e-10	-0.335817	1	1	1.97655e-07	PRKN/Ex3del	ProProgen	B1	401	311
TCF3	7.16113e-10	-0.393181	0.988	1	2.13402e-07	PRKN/Ex3del	ProProgen	B1	401	311
MXI1	7.27838e-10	-0.907115	1	1	2.16896e-07	PRKN/Ex3del	ProProgen	B1	401	311
IRF2	8.59852e-10	-0.352462	1	1	2.56236e-07	PRKN/Ex3del	ProProgen	B1	401	311
PRDM14	9.69437e-10	-0.387355	1	1	2.88892e-07	PRKN/Ex3del	ProProgen	B1	401	311
TCF7L2	1.40549e-09	-0.659241	0.963	0.977	4.18835e-07	PRKN/Ex3del	ProProgen	B1	401	311
ARNT	1.69396e-09	-0.512389	1	1	5.048e-07	PRKN/Ex3del	ProProgen	B1	401	311
NFE2L1	2.11492e-09	-0.596915	0.99	0.994	6.30248e-07	PRKN/Ex3del	ProProgen	B1	401	311
HMBOX1	2.61358e-09	-0.712004	0.968	0.997	7.78848e-07	PRKN/Ex3del	ProProgen	B1	401	311
SP3	2.66694e-09	-0.653716	0.863	0.939	7.94747e-07	PRKN/Ex3del	ProProgen	B1	401	311
PROX1	4.22307e-09	-0.558005	0.925	0.939	1.25847e-06	PRKN/Ex3del	ProProgen	B1	401	311
KLF5	4.29864e-09	-0.333262	1	1	1.281e-06	PRKN/Ex3del	ProProgen	B1	401	311
RELB	4.7805e-09	-0.620988	0.87	0.942	1.42459e-06	PRKN/Ex3del	ProProgen	B1	401	311
ZNF639	6.59193e-09	-0.709676	1	1	1.9644e-06	PRKN/Ex3del	ProProgen	B1	401	311
RELA	7.17928e-09	-0.582848	0.963	0.984	2.13942e-06	PRKN/Ex3del	ProProgen	B1	401	311
ELK4	8.75458e-09	-0.785445	1	1	2.60886e-06	PRKN/Ex3del	ProProgen	B1	401	311
TP63	8.8695e-09	-0.522413	0.933	0.968	2.64311e-06	PRKN/Ex3del	ProProgen	B1	401	311
NFKB1	1.04358e-08	-0.291126	1	1	3.10986e-06	PRKN/Ex3del	ProProgen	B1	401	311
POU2F1	1.05037e-08	-1.14647	0.584	0.749	3.13011e-06	PRKN/Ex3del	ProProgen	B1	401	311
ATF7	1.23491e-08	-0.834498	0.995	1	3.68002e-06	PRKN/Ex3del	ProProgen	B1	401	311
SOX10	1.46328e-08	-0.668407	0.628	0.807	4.36057e-06	PRKN/Ex3del	ProProgen	B1	401	311
GRHL2	2.45342e-08	-0.417248	0.993	0.99	7.31119e-06	PRKN/Ex3del	ProProgen	B1	401	311
CEBPG	3.81881e-08	-0.332763	1	1	1.13801e-05	PRKN/Ex3del	ProProgen	B1	401	311
NFKB2	3.85879e-08	-0.605942	0.893	0.942	1.14992e-05	PRKN/Ex3del	ProProgen	B1	401	311
ZNF384	4.92917e-08	-0.8418	1	1	1.46889e-05	PRKN/Ex3del	ProProgen	B1	401	311
POU4F2	5.23338e-08	-0.500369	0.86	0.942	1.55955e-05	PRKN/Ex3del	ProProgen	B1	401	311
JUND	5.39779e-08	-0.341046	0.998	1	1.60854e-05	PRKN/Ex3del	ProProgen	B1	401	311
THAP11	6.8078e-08	-0.513286	1	1	2.02873e-05	PRKN/Ex3del	ProProgen	B1	401	311
NR2C2	7.41795e-08	-0.693926	1	1	2.21055e-05	PRKN/Ex3del	ProProgen	B1	401	311
LYL1	8.28063e-08	-0.421406	0.98	0.981	2.46763e-05	PRKN/Ex3del	ProProgen	B1	401	311
CEBPD	8.9815e-08	-0.312972	1	1	2.67649e-05	PRKN/Ex3del	ProProgen	B1	401	311
MAF	1.11954e-07	-0.334482	0.988	0.994	3.33623e-05	PRKN/Ex3del	ProProgen	B1	401	311
GATA3	1.16553e-07	-0.444397	1	1	3.47329e-05	PRKN/Ex3del	ProProgen	B1	401	311
PBX2	1.77313e-07	-0.372565	0.983	0.987	5.28391e-05	PRKN/Ex3del	ProProgen	B1	401	311
NEUROD1	1.95774e-07	-0.353684	0.988	0.997	5.83406e-05	PRKN/Ex3del	ProProgen	B1	401	311
NR1H2	2.06502e-07	-0.681169	0.983	0.99	6.15375e-05	PRKN/Ex3del	ProProgen	B1	401	311
FOXP2	3.15959e-07	-0.813919	0.995	1	9.41557e-05	PRKN/Ex3del	ProProgen	B1	401	311
ATF2	3.87298e-07	-0.998414	1	1	0.000115415	PRKN/Ex3del	ProProgen	B1	401	311
ATF6	4.02546e-07	-0.504285	1	1	0.000119959	PRKN/Ex3del	ProProgen	B1	401	311
MAFF	4.33962e-07	-0.40941	0.95	0.981	0.000129321	PRKN/Ex3del	ProProgen	B1	401	311
YY1	4.89766e-07	-0.46062	0.968	0.984	0.00014595	PRKN/Ex3del	ProProgen	B1	401	311
SNAI1	5.37375e-07	-0.923544	0.913	0.949	0.000160138	PRKN/Ex3del	ProProgen	B1	401	311
SOX9	6.73234e-07	-0.378572	1	1	0.000200624	PRKN/Ex3del	ProProgen	B1	401	311
NR2F1	8.08536e-07	-0.435103	0.988	0.997	0.000240944	PRKN/Ex3del	ProProgen	B1	401	311
KMT2A	9.22068e-07	-0.532361	0.988	1	0.000274776	PRKN/Ex3del	ProProgen	B1	401	311
CREM	9.82607e-07	-0.367702	0.963	0.987	0.000292817	PRKN/Ex3del	ProProgen	B1	401	311
ASCL1	1.05479e-06	-0.435299	0.915	0.942	0.000314329	PRKN/Ex3del	ProProgen	B1	401	311
MYBL2	1.11329e-06	-0.751928	0.998	1	0.000331761	PRKN/Ex3del	ProProgen	B1	401	311
GATA2	1.14264e-06	-0.296876	1	1	0.000340506	PRKN/Ex3del	ProProgen	B1	401	311
ZBTB33	1.31054e-06	-0.843505	1	1	0.00039054	PRKN/Ex3del	ProProgen	B1	401	311
CREB1	1.36739e-06	-0.351957	0.99	0.994	0.000407482	PRKN/Ex3del	ProProgen	B1	401	311
SMAD5	1.37244e-06	-0.661906	1	1	0.000408988	PRKN/Ex3del	ProProgen	B1	401	311
ELK1	1.44778e-06	-0.45386	1	1	0.000431439	PRKN/Ex3del	ProProgen	B1	401	311
ZNF143	1.92283e-06	-0.306664	1	1	0.000573002	PRKN/Ex3del	ProProgen	B1	401	311
E2F7	1.95458e-06	-0.624505	1	1	0.000582465	PRKN/Ex3del	ProProgen	B1	401	311
IKZF1	2.15206e-06	-1.03835	0.586	0.691	0.000641314	PRKN/Ex3del	ProProgen	B1	401	311
CUX1	2.95478e-06	-0.414631	0.983	0.974	0.000880523	PRKN/Ex3del	ProProgen	B1	401	311
IRF4	3.13432e-06	-0.363342	0.965	0.977	0.000934027	PRKN/Ex3del	ProProgen	B1	401	311
BATF	3.27433e-06	-1.35235	0.481	0.633	0.000975752	PRKN/Ex3del	ProProgen	B1	401	311
FOXK2	3.31838e-06	-0.812322	1	1	0.000988878	PRKN/Ex3del	ProProgen	B1	401	311
MYC	3.4879e-06	-0.873393	1	1	0.0010394	PRKN/Ex3del	ProProgen	B1	401	311
NFATC1	3.73792e-06	-0.390748	0.998	1	0.0011139	PRKN/Ex3del	ProProgen	B1	401	311
TCF7	4.06207e-06	-0.37771	0.99	1	0.0012105	PRKN/Ex3del	ProProgen	B1	401	311
NFIC	5.77835e-06	-0.204024	1	1	0.00172195	PRKN/Ex3del	ProProgen	B1	401	311
RUNX3	5.78842e-06	-0.369888	0.933	0.952	0.00172495	PRKN/Ex3del	ProProgen	B1	401	311
ZNF263	6.30266e-06	-0.395315	1	1	0.00187819	PRKN/Ex3del	ProProgen	B1	401	311
IRF1	7.12598e-06	-3.46493	0.459	0.576	0.00212354	PRKN/Ex3del	ProProgen	B1	401	311
RARA	7.1506e-06	-0.590504	0.973	0.987	0.00213088	PRKN/Ex3del	ProProgen	B1	401	311
MAFB	7.90101e-06	-0.393779	0.965	0.997	0.0023545	PRKN/Ex3del	ProProgen	B1	401	311
BACH1	8.21896e-06	-0.307448	1	1	0.00244925	PRKN/Ex3del	ProProgen	B1	401	311
GABPA	8.41844e-06	-0.297661	1	1	0.0025087	PRKN/Ex3del	ProProgen	B1	401	311
MEF2C	8.41844e-06	-0.257829	1	1	0.0025087	PRKN/Ex3del	ProProgen	B1	401	311
CLOCK	1.16471e-05	-0.669879	0.781	0.826	0.00347085	PRKN/Ex3del	ProProgen	B1	401	311
PRDM1	1.19254e-05	-0.43252	0.91	0.942	0.00355377	PRKN/Ex3del	ProProgen	B1	401	311
GATA1	1.22925e-05	-0.411723	0.898	0.942	0.00366316	PRKN/Ex3del	ProProgen	B1	401	311
NCOA3	1.39647e-05	-0.467612	0.948	0.961	0.00416148	PRKN/Ex3del	ProProgen	B1	401	311
HOXB13	1.66628e-05	-0.335128	0.885	0.949	0.0049655	PRKN/Ex3del	ProProgen	B1	401	311
KLF3	1.89894e-05	-0.628284	0.915	0.939	0.00565884	PRKN/Ex3del	ProProgen	B1	401	311
E2F6	1.93688e-05	-0.425704	0.898	0.932	0.00577191	PRKN/Ex3del	ProProgen	B1	401	311
ZFX	1.96581e-05	-0.804781	1	1	0.00585812	PRKN/Ex3del	ProProgen	B1	401	311
KLF4	2.57499e-05	-0.472938	0.948	0.942	0.00767347	PRKN/Ex3del	ProProgen	B1	401	311
OTX2	2.596e-05	-0.464591	0.815	0.878	0.00773607	PRKN/Ex3del	ProProgen	B1	401	311
PKNOX1	3.24447e-05	-0.270883	0.995	0.987	0.00966851	PRKN/Ex3del	ProProgen	B1	401	311
CDX2	3.33961e-05	-0.51376	0.825	0.9	0.00995204	PRKN/Ex3del	ProProgen	B1	401	311
NRF1	3.35572e-05	-0.191028	1	1	0.0100001	PRKN/Ex3del	ProProgen	B1	401	311
KLF13	3.99386e-05	-0.720279	1	1	0.0119017	PRKN/Ex3del	ProProgen	B1	401	311
FOXO4	5.41543e-05	-0.527047	0.878	0.929	0.016138	PRKN/Ex3del	ProProgen	B1	401	311
PPARG	5.53534e-05	-0.381336	1	0.997	0.0164953	PRKN/Ex3del	ProProgen	B1	401	311
REST	6.05944e-05	-0.825674	0.579	0.685	0.0180571	PRKN/Ex3del	ProProgen	B1	401	311
SIX2	6.57914e-05	-0.449145	0.875	0.91	0.0196058	PRKN/Ex3del	ProProgen	B1	401	311
IRF9	7.80739e-05	-0.268849	0.995	0.997	0.023266	PRKN/Ex3del	ProProgen	B1	401	311
STAT6	8.55858e-05	-0.43935	0.95	0.981	0.0255046	PRKN/Ex3del	ProProgen	B1	401	311
ESR2	8.90487e-05	-0.186323	1	1	0.0265365	PRKN/Ex3del	ProProgen	B1	401	311
ZNF217	9.88166e-05	-0.6121	0.858	0.891	0.0294473	PRKN/Ex3del	ProProgen	B1	401	311
NR5A2	0.000104268	-0.623608	0.673	0.788	0.031072	PRKN/Ex3del	ProProgen	B1	401	311
USF2	0.000108604	-0.177765	1	1	0.0323639	PRKN/Ex3del	ProProgen	B1	401	311
SOX13	0.000116909	-0.418541	0.963	0.974	0.0348389	PRKN/Ex3del	ProProgen	B1	401	311
SP2	0.000128278	-0.299641	0.94	0.958	0.0382267	PRKN/Ex3del	ProProgen	B1	401	311
MEIS2	0.000129431	-0.272711	0.99	0.994	0.0385706	PRKN/Ex3del	ProProgen	B1	401	311
BACH2	0.000153302	-0.214074	1	1	0.045684	PRKN/Ex3del	ProProgen	B1	401	311
STAT2	0.000159533	-0.39524	0.903	0.932	0.0475409	PRKN/Ex3del	ProProgen	B1	401	311
ESRRA	0.000172718	-0.333516	0.898	0.926	0.0514699	PRKN/Ex3del	ProProgen	B1	401	311
THAP1	0.000181804	-0.236715	1	1	0.0541775	PRKN/Ex3del	ProProgen	B1	401	311
ARID3A	0.000197281	-0.641814	0.678	0.768	0.0587898	PRKN/Ex3del	ProProgen	B1	401	311
ATF1	0.000209693	-0.322637	1	1	0.0624885	PRKN/Ex3del	ProProgen	B1	401	311
TWIST1	0.000235388	-0.553331	0.993	0.99	0.0701457	PRKN/Ex3del	ProProgen	B1	401	311
BHLHE22	0.000264017	-0.838608	0.776	0.83	0.0786769	PRKN/Ex3del	ProProgen	B1	401	311
RXRA	0.000272444	-0.238371	1	1	0.0811882	PRKN/Ex3del	ProProgen	B1	401	311
ZHX2	0.000278531	-0.466965	0.93	0.961	0.0830024	PRKN/Ex3del	ProProgen	B1	401	311
TAL1	0.00039092	-0.247461	1	1	0.116494	PRKN/Ex3del	ProProgen	B1	401	311
ATF3	0.000457247	-0.375456	0.965	0.987	0.13626	PRKN/Ex3del	ProProgen	B1	401	311
MYB	0.000483142	-0.334201	0.99	0.997	0.143976	PRKN/Ex3del	ProProgen	B1	401	311
SPI1	0.000496596	-0.204763	1	1	0.147986	PRKN/Ex3del	ProProgen	B1	401	311
ETV6	0.000511449	-0.641099	0.85	0.891	0.152412	PRKN/Ex3del	ProProgen	B1	401	311
MAX	0.00057237	-0.132899	1	1	0.170566	PRKN/Ex3del	ProProgen	B1	401	311
XBP1	0.000623371	-0.388289	0.903	0.936	0.185765	PRKN/Ex3del	ProProgen	B1	401	311
SNAPC4	0.000624214	-0.490712	0.97	0.965	0.186016	PRKN/Ex3del	ProProgen	B1	401	311
RARG	0.000646062	-1.47782	0.618	0.698	0.192526	PRKN/Ex3del	ProProgen	B1	401	311
MNT	0.000650867	-0.208423	0.998	0.997	0.193958	PRKN/Ex3del	ProProgen	B1	401	311
HHEX	0.000806067	-0.353793	0.843	0.862	0.240208	PRKN/Ex3del	ProProgen	B1	401	311
PBX3	0.000836527	-0.253228	0.998	1	0.249285	PRKN/Ex3del	ProProgen	B1	401	311
TFDP1	0.00091741	-0.998113	1	1	0.273388	PRKN/Ex3del	ProProgen	B1	401	311
KDM5B	0.00102268	-0.432769	0.993	0.994	0.30476	PRKN/Ex3del	ProProgen	B1	401	311
TEAD2	0.00109422	-0.368002	0.998	0.997	0.326079	PRKN/Ex3del	ProProgen	B1	401	311
FOXK1	0.00109849	-0.262084	0.998	1	0.32735	PRKN/Ex3del	ProProgen	B1	401	311
CEBPB	0.00113905	-0.378477	0.913	0.949	0.339436	PRKN/Ex3del	ProProgen	B1	401	311
SNAI2	0.00119015	-0.260485	1	0.997	0.354666	PRKN/Ex3del	ProProgen	B1	401	311
FOXA1	0.00126592	-0.245996	1	1	0.377244	PRKN/Ex3del	ProProgen	B1	401	311
E2F4	0.00170531	-0.933942	1	1	0.508183	PRKN/Ex3del	ProProgen	B1	401	311
FOXO3	0.00183348	-0.27609	0.983	0.984	0.546376	PRKN/Ex3del	ProProgen	B1	401	311
ZBED1	0.00196556	-0.266234	1	1	0.585738	PRKN/Ex3del	ProProgen	B1	401	311
SP4	0.00199251	-0.279818	1	1	0.593769	PRKN/Ex3del	ProProgen	B1	401	311
ZKSCAN1	0.00222336	-0.248142	1	1	0.662562	PRKN/Ex3del	ProProgen	B1	401	311
KLF1	0.00236356	-0.202043	1	1	0.704342	PRKN/Ex3del	ProProgen	B1	401	311
CEBPE	0.00244705	-0.485972	0.963	0.894	0.72922	PRKN/Ex3del	ProProgen	B1	401	311
LEF1	0.00270092	-0.252046	0.988	0.994	0.804875	PRKN/Ex3del	ProProgen	B1	401	311
TGIF2	0.00281377	-0.390163	1	1	0.838504	PRKN/Ex3del	ProProgen	B1	401	311
USF1	0.0028512	-0.176302	1	1	0.849656	PRKN/Ex3del	ProProgen	B1	401	311
RFX5	0.00290644	-0.180637	0.995	1	0.866119	PRKN/Ex3del	ProProgen	B1	401	311
ZHX1	0.00337282	-0.40241	0.96	0.949	1	PRKN/Ex3del	ProProgen	B1	401	311
FOXA2	0.00378061	-0.324022	0.945	0.977	1	PRKN/Ex3del	ProProgen	B1	401	311
CREB3	0.00452075	-0.3124	1	1	1	PRKN/Ex3del	ProProgen	B1	401	311
BMAL1	0.00456782	-1.18951	0.481	0.547	1	PRKN/Ex3del	ProProgen	B1	401	311
POU2F2	0.00508081	-0.206854	0.975	0.984	1	PRKN/Ex3del	ProProgen	B1	401	311
NFE2	0.00545733	-0.218107	0.965	0.984	1	PRKN/Ex3del	ProProgen	B1	401	311
RARB	0.00621014	-0.487385	0.848	0.871	1	PRKN/Ex3del	ProProgen	B1	401	311
PAX5	0.00703189	-1.02969	0.524	0.614	1	PRKN/Ex3del	ProProgen	B1	401	311
FOXJ2	0.0071806	-0.259608	0.983	0.974	1	PRKN/Ex3del	ProProgen	B1	401	311
ZNF644	0.00755652	-0.237443	0.828	0.891	1	PRKN/Ex3del	ProProgen	B1	401	311
KMT2B	0.0116103	-0.351685	0.94	0.929	1	PRKN/Ex3del	ProProgen	B1	401	311
NCOA1	0.0124102	-0.358122	0.965	0.984	1	PRKN/Ex3del	ProProgen	B1	401	311
MEF2B	0.0128546	-0.162755	0.998	0.997	1	PRKN/Ex3del	ProProgen	B1	401	311
SOX11	0.0133406	-0.332065	0.923	0.949	1	PRKN/Ex3del	ProProgen	B1	401	311
NFATC2	0.0135826	0.174872	0.84	0.833	1	PRKN/Ex3del	ProProgen	B1	401	311
WT1	0.0142011	0.210429	0.793	0.73	1	PRKN/Ex3del	ProProgen	B1	401	311
ZNF592	0.0164458	-0.577527	0.873	0.875	1	PRKN/Ex3del	ProProgen	B1	401	311
SATB1	0.0170918	-0.537995	0.783	0.794	1	PRKN/Ex3del	ProProgen	B1	401	311
ARID2	0.0223567	-0.420654	1	1	1	PRKN/Ex3del	ProProgen	B1	401	311
NR1H3	0.024654	-0.424503	0.546	0.624	1	PRKN/Ex3del	ProProgen	B1	401	311
PAX6	0.0269494	-0.156041	0.973	0.984	1	PRKN/Ex3del	ProProgen	B1	401	311
BCL6	0.0305959	-0.238932	0.85	0.887	1	PRKN/Ex3del	ProProgen	B1	401	311
PDX1	0.0306526	-0.134852	0.955	0.974	1	PRKN/Ex3del	ProProgen	B1	401	311
NFYB	0.0324239	-0.0890266	1	1	1	PRKN/Ex3del	ProProgen	B1	401	311
NR2F6	0.0324537	-0.116577	0.993	0.997	1	PRKN/Ex3del	ProProgen	B1	401	311
ZBTB11	0.0344072	-0.353301	0.993	0.997	1	PRKN/Ex3del	ProProgen	B1	401	311
DUX4	0.0368236	-0.0687574	0.968	0.971	1	PRKN/Ex3del	ProProgen	B1	401	311
MYCN	0.0372568	-0.153497	1	1	1	PRKN/Ex3del	ProProgen	B1	401	311
ZNF740	0.041318	-0.437397	1	1	1	PRKN/Ex3del	ProProgen	B1	401	311
NFYA	0.0431429	-0.0775815	1	1	1	PRKN/Ex3del	ProProgen	B1	401	311
TEAD4	0.0475711	-0.73284	0.998	0.994	1	PRKN/Ex3del	ProProgen	B1	401	311
SOX2	0.0516652	-0.0214227	1	1	1	PRKN/Ex3del	ProProgen	B1	401	311
TBX21	0.0596876	-0.236424	0.838	0.833	1	PRKN/Ex3del	ProProgen	B1	401	311
SOX6	0.0604381	-0.246727	0.833	0.862	1	PRKN/Ex3del	ProProgen	B1	401	311
GLI1	0.0693626	0.0739542	0.603	0.518	1	PRKN/Ex3del	ProProgen	B1	401	311
IRF8	0.0702404	-0.155889	0.329	0.363	1	PRKN/Ex3del	ProProgen	B1	401	311
MEIS1	0.0747378	-0.761847	0.988	0.997	1	PRKN/Ex3del	ProProgen	B1	401	311
ZC3H8	0.0885173	-0.629226	0.509	0.627	1	PRKN/Ex3del	ProProgen	B1	401	311
MBD1	0.101562	-0.119992	1	0.994	1	PRKN/Ex3del	ProProgen	B1	401	311
SREBF1	0.103728	0.0920701	0.995	1	1	PRKN/Ex3del	ProProgen	B1	401	311
ONECUT1	0.111848	-0.0737422	0.988	1	1	PRKN/Ex3del	ProProgen	B1	401	311
HNF1B	0.122495	-0.239295	0.706	0.74	1	PRKN/Ex3del	ProProgen	B1	401	311
NCOA2	0.125367	-0.155385	0.97	0.977	1	PRKN/Ex3del	ProProgen	B1	401	311
SIX5	0.127371	-0.300199	0.995	0.99	1	PRKN/Ex3del	ProProgen	B1	401	311
TCF7L1	0.161894	-0.781749	0.357	0.476	1	PRKN/Ex3del	ProProgen	B1	401	311
POU5F1	0.16573	-0.072504	0.995	0.984	1	PRKN/Ex3del	ProProgen	B1	401	311
ZNF584	0.166461	-0.269027	0.908	0.916	1	PRKN/Ex3del	ProProgen	B1	401	311
ZNF274	0.167306	-0.142396	0.761	0.82	1	PRKN/Ex3del	ProProgen	B1	401	311
ZNF197	0.193569	-0.110781	0.97	0.99	1	PRKN/Ex3del	ProProgen	B1	401	311
ELF5	0.207387	-0.169077	1	1	1	PRKN/Ex3del	ProProgen	B1	401	311
HNF4G	0.207519	-0.100383	0.913	0.926	1	PRKN/Ex3del	ProProgen	B1	401	311
HSF1	0.224979	0.0531452	1	1	1	PRKN/Ex3del	ProProgen	B1	401	311
IRF3	0.237722	-0.0571546	1	1	1	PRKN/Ex3del	ProProgen	B1	401	311
ETV1	0.28755	-0.342755	1	0.987	1	PRKN/Ex3del	ProProgen	B1	401	311
JUN	0.301938	-0.273885	1	1	1	PRKN/Ex3del	ProProgen	B1	401	311
SREBF2	0.305739	-0.127223	0.998	1	1	PRKN/Ex3del	ProProgen	B1	401	311
ZNF24	0.322694	-0.00366788	0.771	0.772	1	PRKN/Ex3del	ProProgen	B1	401	311
HES1	0.345485	-0.13337	0.653	0.682	1	PRKN/Ex3del	ProProgen	B1	401	311
FOXL2	0.369667	-0.326854	0.584	0.653	1	PRKN/Ex3del	ProProgen	B1	401	311
CTCFL	0.374193	-0.0788365	0.995	1	1	PRKN/Ex3del	ProProgen	B1	401	311
HOXA9	0.39406	0.0632184	1	0.997	1	PRKN/Ex3del	ProProgen	B1	401	311
E2F3	0.423433	0.0568986	0.968	0.942	1	PRKN/Ex3del	ProProgen	B1	401	311
MBD2	0.426845	-0.199472	0.701	0.688	1	PRKN/Ex3del	ProProgen	B1	401	311
GLI2	0.508687	0.238259	0.594	0.559	1	PRKN/Ex3del	ProProgen	B1	401	311
ETS2	0.519586	-0.132803	0.783	0.765	1	PRKN/Ex3del	ProProgen	B1	401	311
KLF9	0.5203	-0.126184	0.998	0.997	1	PRKN/Ex3del	ProProgen	B1	401	311
FOXM1	0.636098	-0.50823	1	1	1	PRKN/Ex3del	ProProgen	B1	401	311
LHX2	0.678324	-0.0365863	0.865	0.878	1	PRKN/Ex3del	ProProgen	B1	401	311
DEAF1	0.710611	-0.0544534	0.955	0.971	1	PRKN/Ex3del	ProProgen	B1	401	311
E2F2	0.724063	-0.00976285	0.99	0.974	1	PRKN/Ex3del	ProProgen	B1	401	311
RFX1	0.766317	0.022576	0.94	0.949	1	PRKN/Ex3del	ProProgen	B1	401	311
GFI1B	0.769123	-0.0635647	0.988	0.974	1	PRKN/Ex3del	ProProgen	B1	401	311
E2F5	0.803022	-0.097701	1	1	1	PRKN/Ex3del	ProProgen	B1	401	311
RFX2	0.808425	-0.14734	0.988	0.971	1	PRKN/Ex3del	ProProgen	B1	401	311
SPIB	0.857147	0.0188979	0.91	0.923	1	PRKN/Ex3del	ProProgen	B1	401	311
PAX8	0.862774	-0.0207759	0.571	0.617	1	PRKN/Ex3del	ProProgen	B1	401	311
NANOG	0.865807	-0.0397691	0.965	0.913	1	PRKN/Ex3del	ProProgen	B1	401	311
STAT4	0.884916	-0.924808	0.397	0.431	1	PRKN/Ex3del	ProProgen	B1	401	311
EOMES	0.898129	0.0367317	0.761	0.785	1	PRKN/Ex3del	ProProgen	B1	401	311
BCL11A	0.976847	0.138101	0.968	0.958	1	PRKN/Ex3del	ProProgen	B1	401	311
HOXB7	0.981536	-0.28479	0.788	0.823	1	PRKN/Ex3del	ProProgen	B1	401	311
TP73	0.992086	-0.116565	0.978	0.965	1	PRKN/Ex3del	ProProgen	B1	401	311
SREBF1	9.38998e-106	0.575284	1	0.999	2.79822e-103	PRKN/Ex3del	DA1	B1	5729	3256
SREBF2	1.04673e-86	0.38938	0.998	0.996	3.11925e-84	PRKN/Ex3del	DA1	B1	5729	3256
LHX4	1.0617e-41	-1.48197	0.242	0.323	3.16387e-39	PRKN/Ex3del	DA1	B1	5729	3256
SNAI1	1.31164e-39	0.296123	0.994	0.982	3.90867e-37	PRKN/Ex3del	DA1	B1	5729	3256
SRF	2.19318e-36	0.121197	1	1	6.53567e-34	PRKN/Ex3del	DA1	B1	5729	3256
ELK1	8.56068e-34	0.0982967	1	1	2.55108e-31	PRKN/Ex3del	DA1	B1	5729	3256
AHR	1.81962e-33	0.325173	0.905	0.864	5.42246e-31	PRKN/Ex3del	DA1	B1	5729	3256
EGR1	2.38114e-32	0.16216	1	1	7.09581e-30	PRKN/Ex3del	DA1	B1	5729	3256
CREB1	3.69736e-32	0.273242	0.987	0.983	1.10181e-29	PRKN/Ex3del	DA1	B1	5729	3256
ELK4	3.1747e-29	0.0178529	1	1	9.46062e-27	PRKN/Ex3del	DA1	B1	5729	3256
NFYA	6.30667e-29	0.129415	1	1	1.87939e-26	PRKN/Ex3del	DA1	B1	5729	3256
STAT6	1.59496e-27	0.475387	0.809	0.752	4.75298e-25	PRKN/Ex3del	DA1	B1	5729	3256
ETS1	5.92555e-27	-0.0913269	1	1	1.76581e-24	PRKN/Ex3del	DA1	B1	5729	3256
HSF1	4.75652e-26	0.117863	1	1	1.41744e-23	PRKN/Ex3del	DA1	B1	5729	3256
BACH1	9.42303e-26	0.154796	1	1	2.80806e-23	PRKN/Ex3del	DA1	B1	5729	3256
E2F4	1.0551e-25	-0.0477816	1	1	3.14419e-23	PRKN/Ex3del	DA1	B1	5729	3256
MITF	1.55207e-25	0.0834037	1	1	4.62518e-23	PRKN/Ex3del	DA1	B1	5729	3256
NR2F1	1.16506e-24	0.182432	0.997	0.995	3.47188e-22	PRKN/Ex3del	DA1	B1	5729	3256
TFDP1	1.32214e-24	-0.0188758	1	1	3.93998e-22	PRKN/Ex3del	DA1	B1	5729	3256
KLF4	1.23015e-22	0.142576	0.998	0.999	3.66583e-20	PRKN/Ex3del	DA1	B1	5729	3256
ZNF24	4.56e-22	0.288392	0.944	0.925	1.35888e-19	PRKN/Ex3del	DA1	B1	5729	3256
ATF1	6.95153e-22	0.113512	1	1	2.07156e-19	PRKN/Ex3del	DA1	B1	5729	3256
FLI1	2.32035e-20	0.214982	0.931	0.904	6.91465e-18	PRKN/Ex3del	DA1	B1	5729	3256
NFYB	3.43292e-20	0.110965	1	1	1.02301e-17	PRKN/Ex3del	DA1	B1	5729	3256
KLF1	4.1954e-20	0.134753	1	1	1.25023e-17	PRKN/Ex3del	DA1	B1	5729	3256
FOXL2	8.30669e-20	0.631483	0.678	0.598	2.47539e-17	PRKN/Ex3del	DA1	B1	5729	3256
MYC	1.46363e-19	-0.530125	1	1	4.36162e-17	PRKN/Ex3del	DA1	B1	5729	3256
CEBPE	1.63722e-19	-0.583585	0.948	0.963	4.87892e-17	PRKN/Ex3del	DA1	B1	5729	3256
FOXO3	3.5987e-19	0.14816	0.991	0.986	1.07241e-16	PRKN/Ex3del	DA1	B1	5729	3256
ESR2	4.10879e-19	0.0889907	1	1	1.22442e-16	PRKN/Ex3del	DA1	B1	5729	3256
MAX	6.42125e-19	0.0906455	1	0.999	1.91353e-16	PRKN/Ex3del	DA1	B1	5729	3256
GATA3	2.62126e-18	0.106481	1	1	7.81136e-16	PRKN/Ex3del	DA1	B1	5729	3256
GLI1	3.44781e-18	-0.166922	0.223	0.231	1.02745e-15	PRKN/Ex3del	DA1	B1	5729	3256
CTCF	6.89671e-18	0.11983	1	1	2.05522e-15	PRKN/Ex3del	DA1	B1	5729	3256
FOS	8.80474e-18	0.0432448	1	1	2.62381e-15	PRKN/Ex3del	DA1	B1	5729	3256
HIF1A	2.37116e-17	0.0298176	1	1	7.06605e-15	PRKN/Ex3del	DA1	B1	5729	3256
CEBPD	9.24722e-17	0.0768839	1	1	2.75567e-14	PRKN/Ex3del	DA1	B1	5729	3256
PRDM14	6.28549e-15	0.107289	1	1	1.87308e-12	PRKN/Ex3del	DA1	B1	5729	3256
ATF2	6.88959e-15	-0.125307	1	1	2.0531e-12	PRKN/Ex3del	DA1	B1	5729	3256
E2F1	4.1121e-14	0.0498887	1	1	1.22541e-11	PRKN/Ex3del	DA1	B1	5729	3256
THAP1	4.41855e-14	0.0823826	1	1	1.31673e-11	PRKN/Ex3del	DA1	B1	5729	3256
SPIB	1.55691e-13	0.305341	0.737	0.679	4.63959e-11	PRKN/Ex3del	DA1	B1	5729	3256
HOXA9	1.59092e-13	0.143516	0.971	0.959	4.74094e-11	PRKN/Ex3del	DA1	B1	5729	3256
FOXK2	2.07931e-13	0.0897447	0.999	0.998	6.19633e-11	PRKN/Ex3del	DA1	B1	5729	3256
GRHL2	2.17917e-13	0.110408	0.981	0.978	6.49393e-11	PRKN/Ex3del	DA1	B1	5729	3256
ATF6	2.3543e-13	0.0300884	0.997	0.995	7.01581e-11	PRKN/Ex3del	DA1	B1	5729	3256
RFX2	3.77924e-13	0.204116	0.99	0.986	1.12621e-10	PRKN/Ex3del	DA1	B1	5729	3256
DEAF1	7.90582e-13	0.230521	0.925	0.887	2.35594e-10	PRKN/Ex3del	DA1	B1	5729	3256
ZEB2	8.42229e-13	0.0636816	0.991	0.986	2.50984e-10	PRKN/Ex3del	DA1	B1	5729	3256
THAP11	1.10072e-12	-0.00486614	1	1	3.28015e-10	PRKN/Ex3del	DA1	B1	5729	3256
TCF4	1.22575e-12	0.0849866	0.994	0.991	3.65274e-10	PRKN/Ex3del	DA1	B1	5729	3256
E2F7	1.22921e-12	0.0370052	0.999	0.998	3.66304e-10	PRKN/Ex3del	DA1	B1	5729	3256
SNAI2	2.29669e-12	0.110197	0.998	0.996	6.84413e-10	PRKN/Ex3del	DA1	B1	5729	3256
ATF4	5.69534e-12	0.0279721	1	1	1.69721e-09	PRKN/Ex3del	DA1	B1	5729	3256
RFX1	8.62014e-12	0.131004	0.977	0.97	2.5688e-09	PRKN/Ex3del	DA1	B1	5729	3256
RXRB	1.31224e-11	0.132621	0.247	0.23	3.91046e-09	PRKN/Ex3del	DA1	B1	5729	3256
GATA2	1.75096e-11	0.0697711	1	1	5.21786e-09	PRKN/Ex3del	DA1	B1	5729	3256
IRF8	2.13815e-11	0.0211384	0.265	0.251	6.37167e-09	PRKN/Ex3del	DA1	B1	5729	3256
CEBPG	2.24629e-11	0.0743361	1	0.999	6.69396e-09	PRKN/Ex3del	DA1	B1	5729	3256
HNF4A	2.32756e-11	0.025226	1	1	6.93614e-09	PRKN/Ex3del	DA1	B1	5729	3256
MXI1	2.78502e-11	-0.0724983	1	1	8.29935e-09	PRKN/Ex3del	DA1	B1	5729	3256
NRF1	4.75372e-11	0.0215376	1	1	1.41661e-08	PRKN/Ex3del	DA1	B1	5729	3256
LYL1	5.75349e-11	0.122854	0.989	0.981	1.71454e-08	PRKN/Ex3del	DA1	B1	5729	3256
PROX1	1.07847e-10	0.173603	0.914	0.892	3.21385e-08	PRKN/Ex3del	DA1	B1	5729	3256
E2F5	1.51769e-10	0.0699856	0.999	0.998	4.52271e-08	PRKN/Ex3del	DA1	B1	5729	3256
HES1	1.73488e-10	0.553408	0.873	0.822	5.16994e-08	PRKN/Ex3del	DA1	B1	5729	3256
CUX1	1.86969e-10	0.0770353	0.998	0.997	5.57167e-08	PRKN/Ex3del	DA1	B1	5729	3256
ETV4	1.20595e-09	0.039333	0.97	0.95	3.59372e-07	PRKN/Ex3del	DA1	B1	5729	3256
KLF13	1.30331e-09	0.0769248	0.999	0.998	3.88388e-07	PRKN/Ex3del	DA1	B1	5729	3256
RUNX1	1.81289e-09	0.0748233	1	1	5.4024e-07	PRKN/Ex3del	DA1	B1	5729	3256
PPARG	3.78561e-09	0.0978799	0.984	0.985	1.12811e-06	PRKN/Ex3del	DA1	B1	5729	3256
MEF2B	4.25601e-09	0.128661	1	1	1.26829e-06	PRKN/Ex3del	DA1	B1	5729	3256
NFE2	4.90164e-09	0.0985406	0.994	0.993	1.46069e-06	PRKN/Ex3del	DA1	B1	5729	3256
SOX2	5.66684e-09	0.0683692	1	1	1.68872e-06	PRKN/Ex3del	DA1	B1	5729	3256
STAT1	9.7629e-09	0.00662823	1	1	2.90934e-06	PRKN/Ex3del	DA1	B1	5729	3256
TFAP2C	1.16901e-08	0.0352485	1	1	3.48365e-06	PRKN/Ex3del	DA1	B1	5729	3256
ZC3H8	1.4716e-08	0.0782533	0.367	0.355	4.38538e-06	PRKN/Ex3del	DA1	B1	5729	3256
TAL1	1.67727e-08	0.0576249	1	1	4.99825e-06	PRKN/Ex3del	DA1	B1	5729	3256
HIC1	1.96647e-08	-0.438696	0.822	0.829	5.86007e-06	PRKN/Ex3del	DA1	B1	5729	3256
IRF9	2.16513e-08	0.065895	1	1	6.45208e-06	PRKN/Ex3del	DA1	B1	5729	3256
ERG	2.20069e-08	0.0740895	0.99	0.986	6.55807e-06	PRKN/Ex3del	DA1	B1	5729	3256
TWIST1	2.37747e-08	0.074757	1	0.997	7.08486e-06	PRKN/Ex3del	DA1	B1	5729	3256
SIX2	3.55222e-08	0.0920571	0.961	0.947	1.05856e-05	PRKN/Ex3del	DA1	B1	5729	3256
ZNF143	3.95341e-08	0.0548661	0.999	1	1.17812e-05	PRKN/Ex3del	DA1	B1	5729	3256
MAZ	3.99072e-08	0.0350902	0.997	0.997	1.18923e-05	PRKN/Ex3del	DA1	B1	5729	3256
EBF1	4.75957e-08	0.110678	0.988	0.982	1.41835e-05	PRKN/Ex3del	DA1	B1	5729	3256
POU5F1	9.16822e-08	0.059346	0.998	0.998	2.73213e-05	PRKN/Ex3del	DA1	B1	5729	3256
RXRA	9.45589e-08	0.0489287	1	1	2.81786e-05	PRKN/Ex3del	DA1	B1	5729	3256
GATA1	1.28386e-07	0.112233	0.943	0.923	3.82589e-05	PRKN/Ex3del	DA1	B1	5729	3256
BCL11A	1.42421e-07	0.131199	0.931	0.912	4.24414e-05	PRKN/Ex3del	DA1	B1	5729	3256
SATB1	2.10953e-07	-0.168245	0.638	0.641	6.2864e-05	PRKN/Ex3del	DA1	B1	5729	3256
RARG	2.11087e-07	-0.961842	0.483	0.473	6.29039e-05	PRKN/Ex3del	DA1	B1	5729	3256
IRF3	2.20776e-07	0.0601498	0.998	0.998	6.57913e-05	PRKN/Ex3del	DA1	B1	5729	3256
EOMES	2.49166e-07	0.16176	0.969	0.968	7.42515e-05	PRKN/Ex3del	DA1	B1	5729	3256
CREM	3.37979e-07	-0.123539	0.983	0.987	0.000100718	PRKN/Ex3del	DA1	B1	5729	3256
NFE2L2	4.35089e-07	0.0206102	1	1	0.000129657	PRKN/Ex3del	DA1	B1	5729	3256
KLF5	4.5497e-07	0.0248079	0.999	0.999	0.000135581	PRKN/Ex3del	DA1	B1	5729	3256
JUN	4.74991e-07	0.0502326	1	1	0.000141547	PRKN/Ex3del	DA1	B1	5729	3256
ZHX1	5.99279e-07	-0.300044	0.841	0.837	0.000178585	PRKN/Ex3del	DA1	B1	5729	3256
MNT	1.14033e-06	0.0725186	0.996	0.991	0.000339817	PRKN/Ex3del	DA1	B1	5729	3256
MYBL2	1.67787e-06	0.0639397	0.93	0.913	0.000500005	PRKN/Ex3del	DA1	B1	5729	3256
MYOD1	2.47599e-06	0.0708653	0.955	0.949	0.000737844	PRKN/Ex3del	DA1	B1	5729	3256
SNAPC4	2.84268e-06	0.0657108	0.91	0.883	0.00084712	PRKN/Ex3del	DA1	B1	5729	3256
SPI1	3.10292e-06	0.0403329	1	1	0.00092467	PRKN/Ex3del	DA1	B1	5729	3256
MYCN	3.10854e-06	0.0423021	0.924	0.912	0.000926345	PRKN/Ex3del	DA1	B1	5729	3256
MAFB	5.84197e-06	0.05514	0.998	0.997	0.00174091	PRKN/Ex3del	DA1	B1	5729	3256
CEBPB	5.85556e-06	0.116781	0.925	0.916	0.00174496	PRKN/Ex3del	DA1	B1	5729	3256
BATF	7.16206e-06	0.199204	0.738	0.712	0.00213429	PRKN/Ex3del	DA1	B1	5729	3256
ESR1	8.7761e-06	0.0129475	1	1	0.00261528	PRKN/Ex3del	DA1	B1	5729	3256
HOXB13	8.78197e-06	0.0694204	0.989	0.979	0.00261703	PRKN/Ex3del	DA1	B1	5729	3256
KLF3	8.91952e-06	0.141703	0.856	0.827	0.00265802	PRKN/Ex3del	DA1	B1	5729	3256
ZBTB33	1.24488e-05	-0.0670546	1	1	0.00370973	PRKN/Ex3del	DA1	B1	5729	3256
FOXP1	1.32376e-05	-0.00786915	1	1	0.0039448	PRKN/Ex3del	DA1	B1	5729	3256
AR	1.34587e-05	-0.113209	1	1	0.0040107	PRKN/Ex3del	DA1	B1	5729	3256
NR2F6	1.56401e-05	0.0949245	0.954	0.945	0.00466076	PRKN/Ex3del	DA1	B1	5729	3256
RARB	2.01818e-05	-0.147953	0.559	0.541	0.00601417	PRKN/Ex3del	DA1	B1	5729	3256
HINFP	2.43102e-05	0.131594	0.91	0.89	0.00724444	PRKN/Ex3del	DA1	B1	5729	3256
CREB3	4.52089e-05	-0.0360809	0.997	0.994	0.0134722	PRKN/Ex3del	DA1	B1	5729	3256
PGR	4.63863e-05	0.0497932	0.984	0.976	0.0138231	PRKN/Ex3del	DA1	B1	5729	3256
NFKB2	5.26831e-05	-0.311195	0.688	0.718	0.0156996	PRKN/Ex3del	DA1	B1	5729	3256
POU2F1	5.39459e-05	0.164345	0.732	0.698	0.0160759	PRKN/Ex3del	DA1	B1	5729	3256
ZNF740	5.46396e-05	0.00192596	0.998	0.999	0.0162826	PRKN/Ex3del	DA1	B1	5729	3256
KLF9	8.33585e-05	0.0294826	0.995	0.994	0.0248408	PRKN/Ex3del	DA1	B1	5729	3256
PDX1	8.37558e-05	0.0633477	0.997	0.995	0.0249592	PRKN/Ex3del	DA1	B1	5729	3256
EPAS1	0.000101796	0.0109554	0.992	0.986	0.0303351	PRKN/Ex3del	DA1	B1	5729	3256
MBD2	0.000108275	0.106421	0.888	0.864	0.0322661	PRKN/Ex3del	DA1	B1	5729	3256
ZNF644	0.000129502	-0.17825	0.779	0.767	0.0385916	PRKN/Ex3del	DA1	B1	5729	3256
ZNF384	0.000132291	-0.10718	1	0.999	0.0394228	PRKN/Ex3del	DA1	B1	5729	3256
ZNF263	0.000143195	0.00416842	1	1	0.0426722	PRKN/Ex3del	DA1	B1	5729	3256
NR2C2	0.000165386	-0.156899	1	1	0.0492851	PRKN/Ex3del	DA1	B1	5729	3256
PBX3	0.000247783	0.0352458	0.999	1	0.0738394	PRKN/Ex3del	DA1	B1	5729	3256
IKZF1	0.000311589	0.260655	0.623	0.577	0.0928536	PRKN/Ex3del	DA1	B1	5729	3256
HNF1B	0.000339389	-0.178435	0.754	0.769	0.101138	PRKN/Ex3del	DA1	B1	5729	3256
FOXM1	0.000383658	0.0295326	0.884	0.862	0.11433	PRKN/Ex3del	DA1	B1	5729	3256
TCF3	0.000507409	0.0397174	0.992	0.992	0.151208	PRKN/Ex3del	DA1	B1	5729	3256
ZKSCAN1	0.000510484	0.142594	1	0.999	0.152124	PRKN/Ex3del	DA1	B1	5729	3256
PAX6	0.000597085	0.0436606	0.945	0.942	0.177931	PRKN/Ex3del	DA1	B1	5729	3256
MEIS2	0.000674556	0.0328254	0.995	0.998	0.201018	PRKN/Ex3del	DA1	B1	5729	3256
CTCFL	0.00068308	0.0545722	0.998	0.998	0.203558	PRKN/Ex3del	DA1	B1	5729	3256
HBP1	0.000710919	-0.0692616	0.954	0.939	0.211854	PRKN/Ex3del	DA1	B1	5729	3256
MAFK	0.000839576	0.0119751	0.991	0.986	0.250194	PRKN/Ex3del	DA1	B1	5729	3256
POU2F2	0.000914532	0.0522431	0.991	0.985	0.27253	PRKN/Ex3del	DA1	B1	5729	3256
BHLHE40	0.000926116	-0.0163436	1	0.999	0.275983	PRKN/Ex3del	DA1	B1	5729	3256
MEIS1	0.00107957	-0.0409013	0.995	0.993	0.321711	PRKN/Ex3del	DA1	B1	5729	3256
JUNB	0.00120775	-0.00167095	1	1	0.359909	PRKN/Ex3del	DA1	B1	5729	3256
HOXB7	0.00133086	0.193881	0.764	0.712	0.396596	PRKN/Ex3del	DA1	B1	5729	3256
ZEB1	0.00150016	-0.0117822	0.999	0.997	0.447048	PRKN/Ex3del	DA1	B1	5729	3256
NR3C1	0.00158156	-0.1734	0.781	0.801	0.471304	PRKN/Ex3del	DA1	B1	5729	3256
STAT3	0.00159271	-0.0848161	0.957	0.946	0.474626	PRKN/Ex3del	DA1	B1	5729	3256
ZNF217	0.00200688	-0.0670838	0.65	0.631	0.59805	PRKN/Ex3del	DA1	B1	5729	3256
RELB	0.00217073	-0.145584	0.842	0.856	0.646877	PRKN/Ex3del	DA1	B1	5729	3256
MBD1	0.00228874	0.0492087	0.975	0.965	0.682045	PRKN/Ex3del	DA1	B1	5729	3256
REST	0.00245451	0.0716054	0.932	0.929	0.731445	PRKN/Ex3del	DA1	B1	5729	3256
ARID3A	0.00280778	-0.36044	0.523	0.554	0.836718	PRKN/Ex3del	DA1	B1	5729	3256
TCF7L2	0.00283667	-0.282877	0.722	0.736	0.845328	PRKN/Ex3del	DA1	B1	5729	3256
TEAD2	0.00297435	0.0201535	0.966	0.95	0.886357	PRKN/Ex3del	DA1	B1	5729	3256
GFI1B	0.00307746	0.0555965	0.958	0.943	0.917082	PRKN/Ex3del	DA1	B1	5729	3256
FOXP2	0.0031712	0.0161446	0.987	0.982	0.945017	PRKN/Ex3del	DA1	B1	5729	3256
FOXA1	0.00329738	-0.000148516	1	1	0.982619	PRKN/Ex3del	DA1	B1	5729	3256
SP4	0.00536084	0.0160921	0.999	1	1	PRKN/Ex3del	DA1	B1	5729	3256
GABPA	0.00567914	0.0264941	1	1	1	PRKN/Ex3del	DA1	B1	5729	3256
NCOA2	0.00622246	-0.000516212	0.993	0.992	1	PRKN/Ex3del	DA1	B1	5729	3256
NEUROD1	0.00659	0.0325052	0.99	0.992	1	PRKN/Ex3del	DA1	B1	5729	3256
RFX5	0.00760676	0.0176706	0.993	0.99	1	PRKN/Ex3del	DA1	B1	5729	3256
MEF2C	0.00820888	0.00604777	1	1	1	PRKN/Ex3del	DA1	B1	5729	3256
TFAP2A	0.00968879	-0.0242275	0.999	0.998	1	PRKN/Ex3del	DA1	B1	5729	3256
LEF1	0.0113328	0.0397693	0.879	0.873	1	PRKN/Ex3del	DA1	B1	5729	3256
HMBOX1	0.0113392	0.0405671	0.971	0.97	1	PRKN/Ex3del	DA1	B1	5729	3256
SP1	0.0123068	-0.178095	1	1	1	PRKN/Ex3del	DA1	B1	5729	3256
E2F2	0.012876	0.00742624	0.849	0.836	1	PRKN/Ex3del	DA1	B1	5729	3256
SOX10	0.0142758	-0.16051	0.803	0.825	1	PRKN/Ex3del	DA1	B1	5729	3256
KMT2A	0.0148618	-0.247112	0.993	0.992	1	PRKN/Ex3del	DA1	B1	5729	3256
YY1	0.0188426	-0.162382	0.913	0.911	1	PRKN/Ex3del	DA1	B1	5729	3256
NR1H3	0.0222799	0.334451	0.496	0.449	1	PRKN/Ex3del	DA1	B1	5729	3256
CEBPA	0.0232604	-0.0169101	1	1	1	PRKN/Ex3del	DA1	B1	5729	3256
BCL6	0.0235479	0.0716755	0.882	0.871	1	PRKN/Ex3del	DA1	B1	5729	3256
HNF4G	0.0241107	0.0330797	0.868	0.857	1	PRKN/Ex3del	DA1	B1	5729	3256
SOX11	0.0241532	-0.00609814	0.969	0.971	1	PRKN/Ex3del	DA1	B1	5729	3256
TFAP4	0.0248773	0.0773196	0.834	0.823	1	PRKN/Ex3del	DA1	B1	5729	3256
BACH2	0.0254469	0.00295275	0.999	1	1	PRKN/Ex3del	DA1	B1	5729	3256
NR2F2	0.026169	-0.0305358	0.998	0.996	1	PRKN/Ex3del	DA1	B1	5729	3256
ZNF639	0.0304954	-0.108776	1	0.999	1	PRKN/Ex3del	DA1	B1	5729	3256
ONECUT1	0.0330979	-0.0710395	0.986	0.991	1	PRKN/Ex3del	DA1	B1	5729	3256
TCF7	0.0333869	-0.0960729	0.929	0.936	1	PRKN/Ex3del	DA1	B1	5729	3256
ASCL1	0.0342774	0.03685	0.989	0.989	1	PRKN/Ex3del	DA1	B1	5729	3256
MYB	0.0346306	0.0518565	0.84	0.834	1	PRKN/Ex3del	DA1	B1	5729	3256
CDX2	0.0360709	-0.128984	0.745	0.756	1	PRKN/Ex3del	DA1	B1	5729	3256
PRDM1	0.0364607	-0.202231	0.69	0.681	1	PRKN/Ex3del	DA1	B1	5729	3256
IRF4	0.0379176	0.0346119	0.969	0.97	1	PRKN/Ex3del	DA1	B1	5729	3256
FOXK1	0.0423988	-0.0963884	0.991	0.986	1	PRKN/Ex3del	DA1	B1	5729	3256
PBX2	0.0475518	0.0225295	0.947	0.955	1	PRKN/Ex3del	DA1	B1	5729	3256
CREB3L1	0.0478799	-0.0749656	0.973	0.973	1	PRKN/Ex3del	DA1	B1	5729	3256
SP3	0.0525647	-0.160136	0.752	0.757	1	PRKN/Ex3del	DA1	B1	5729	3256
PKNOX1	0.0564526	0.00392348	0.963	0.959	1	PRKN/Ex3del	DA1	B1	5729	3256
ATF7	0.0642882	-0.392826	0.987	0.99	1	PRKN/Ex3del	DA1	B1	5729	3256
FOSL1	0.0654309	-0.0545627	0.963	0.952	1	PRKN/Ex3del	DA1	B1	5729	3256
FOXO4	0.0671279	0.0498002	0.766	0.732	1	PRKN/Ex3del	DA1	B1	5729	3256
POU4F2	0.069186	-0.10011	0.918	0.934	1	PRKN/Ex3del	DA1	B1	5729	3256
RUNX3	0.0700118	-0.0790224	0.897	0.902	1	PRKN/Ex3del	DA1	B1	5729	3256
NFE2L1	0.0793945	-0.0092507	0.985	0.981	1	PRKN/Ex3del	DA1	B1	5729	3256
STAT2	0.0797727	-0.0645216	0.846	0.854	1	PRKN/Ex3del	DA1	B1	5729	3256
LHX2	0.080151	-0.0938945	0.783	0.764	1	PRKN/Ex3del	DA1	B1	5729	3256
TEAD1	0.0827679	-0.0460538	1	0.999	1	PRKN/Ex3del	DA1	B1	5729	3256
NFATC1	0.0895431	-0.0528861	0.997	0.996	1	PRKN/Ex3del	DA1	B1	5729	3256
ELF5	0.0911099	0.00721437	0.994	0.993	1	PRKN/Ex3del	DA1	B1	5729	3256
SIX5	0.0944463	-0.0655281	0.929	0.92	1	PRKN/Ex3del	DA1	B1	5729	3256
SMAD4	0.099406	-0.0464357	0.876	0.852	1	PRKN/Ex3del	DA1	B1	5729	3256
GLI2	0.107113	-0.0780149	0.359	0.357	1	PRKN/Ex3del	DA1	B1	5729	3256
PAX5	0.117941	0.0499212	0.808	0.798	1	PRKN/Ex3del	DA1	B1	5729	3256
TP53	0.123489	-0.102296	1	1	1	PRKN/Ex3del	DA1	B1	5729	3256
TGIF2	0.132949	-0.0387826	0.995	0.994	1	PRKN/Ex3del	DA1	B1	5729	3256
SOX9	0.137934	-0.0968184	0.999	0.999	1	PRKN/Ex3del	DA1	B1	5729	3256
ZBED1	0.140762	-0.0176356	1	0.999	1	PRKN/Ex3del	DA1	B1	5729	3256
MAF	0.143057	0.0218211	0.995	0.994	1	PRKN/Ex3del	DA1	B1	5729	3256
ZNF592	0.153545	-0.0421896	0.803	0.787	1	PRKN/Ex3del	DA1	B1	5729	3256
TP73	0.156502	-0.0281675	0.866	0.857	1	PRKN/Ex3del	DA1	B1	5729	3256
ESRRA	0.15903	-0.0878786	0.855	0.861	1	PRKN/Ex3del	DA1	B1	5729	3256
NFKB1	0.161296	-0.0487766	0.972	0.964	1	PRKN/Ex3del	DA1	B1	5729	3256
TEAD4	0.179158	-0.140485	0.969	0.967	1	PRKN/Ex3del	DA1	B1	5729	3256
NCOA3	0.179775	-0.0866655	0.872	0.877	1	PRKN/Ex3del	DA1	B1	5729	3256
RELA	0.183404	0.0274226	0.904	0.9	1	PRKN/Ex3del	DA1	B1	5729	3256
NCOA1	0.187341	0.0246687	0.957	0.958	1	PRKN/Ex3del	DA1	B1	5729	3256
USF2	0.191893	-0.0657052	0.998	0.998	1	PRKN/Ex3del	DA1	B1	5729	3256
WT1	0.195819	-0.125472	0.587	0.591	1	PRKN/Ex3del	DA1	B1	5729	3256
BMAL1	0.201811	-0.0404728	0.425	0.419	1	PRKN/Ex3del	DA1	B1	5729	3256
RARA	0.208445	-0.0500033	0.902	0.9	1	PRKN/Ex3del	DA1	B1	5729	3256
XBP1	0.211112	-0.051068	0.861	0.861	1	PRKN/Ex3del	DA1	B1	5729	3256
FOSL2	0.220955	-0.0340559	0.992	0.988	1	PRKN/Ex3del	DA1	B1	5729	3256
SP2	0.223239	0.00975846	0.938	0.935	1	PRKN/Ex3del	DA1	B1	5729	3256
SMAD1	0.227563	-0.195835	0.664	0.653	1	PRKN/Ex3del	DA1	B1	5729	3256
ZNF197	0.240703	-0.0563705	0.881	0.884	1	PRKN/Ex3del	DA1	B1	5729	3256
MAFG	0.245121	-0.0754433	0.914	0.911	1	PRKN/Ex3del	DA1	B1	5729	3256
FOXO1	0.260676	-0.0216187	0.978	0.976	1	PRKN/Ex3del	DA1	B1	5729	3256
ETV6	0.267984	0.00754799	0.712	0.703	1	PRKN/Ex3del	DA1	B1	5729	3256
ELF3	0.26991	-0.158539	0.727	0.729	1	PRKN/Ex3del	DA1	B1	5729	3256
STAT5A	0.27346	0.0454136	0.833	0.835	1	PRKN/Ex3del	DA1	B1	5729	3256
FOXA2	0.280141	-0.0668235	0.921	0.921	1	PRKN/Ex3del	DA1	B1	5729	3256
NANOG	0.287945	0.0202187	0.977	0.976	1	PRKN/Ex3del	DA1	B1	5729	3256
GATA6	0.292375	-0.0735833	0.999	0.999	1	PRKN/Ex3del	DA1	B1	5729	3256
ARID2	0.329984	-0.140267	0.995	0.995	1	PRKN/Ex3del	DA1	B1	5729	3256
ATF3	0.347523	-0.0582234	0.938	0.947	1	PRKN/Ex3del	DA1	B1	5729	3256
ARNT	0.351056	-0.0770826	0.998	0.996	1	PRKN/Ex3del	DA1	B1	5729	3256
SMAD3	0.351905	-0.207828	0.876	0.869	1	PRKN/Ex3del	DA1	B1	5729	3256
NR4A1	0.354834	0.0117989	0.862	0.855	1	PRKN/Ex3del	DA1	B1	5729	3256
RUNX2	0.365559	-0.0177149	0.954	0.947	1	PRKN/Ex3del	DA1	B1	5729	3256
STAT5B	0.367863	-0.0508214	0.909	0.911	1	PRKN/Ex3del	DA1	B1	5729	3256
NR1H2	0.368084	-0.0481121	0.995	0.994	1	PRKN/Ex3del	DA1	B1	5729	3256
TCF12	0.370009	-0.193835	0.999	0.999	1	PRKN/Ex3del	DA1	B1	5729	3256
ETV1	0.416407	0.00999623	0.952	0.954	1	PRKN/Ex3del	DA1	B1	5729	3256
SOX13	0.449212	-0.0262937	0.904	0.885	1	PRKN/Ex3del	DA1	B1	5729	3256
TP63	0.450813	-0.064583	0.965	0.961	1	PRKN/Ex3del	DA1	B1	5729	3256
HHEX	0.458873	0.0613267	0.782	0.775	1	PRKN/Ex3del	DA1	B1	5729	3256
ZBTB7A	0.468805	-0.0424986	0.999	0.998	1	PRKN/Ex3del	DA1	B1	5729	3256
NR5A2	0.477319	-0.104995	0.529	0.525	1	PRKN/Ex3del	DA1	B1	5729	3256
RBPJ	0.498347	-0.180554	0.778	0.764	1	PRKN/Ex3del	DA1	B1	5729	3256
JUND	0.502042	-0.0325036	0.999	1	1	PRKN/Ex3del	DA1	B1	5729	3256
E2F6	0.518159	0.00272029	0.986	0.983	1	PRKN/Ex3del	DA1	B1	5729	3256
MAFF	0.518239	-0.0184249	0.969	0.967	1	PRKN/Ex3del	DA1	B1	5729	3256
NFIC	0.544591	-0.0491584	0.999	1	1	PRKN/Ex3del	DA1	B1	5729	3256
ZHX2	0.55304	0.0769668	0.866	0.838	1	PRKN/Ex3del	DA1	B1	5729	3256
DUX4	0.564446	-0.0355802	0.92	0.915	1	PRKN/Ex3del	DA1	B1	5729	3256
ELF1	0.568872	-0.0810478	0.997	0.997	1	PRKN/Ex3del	DA1	B1	5729	3256
KDM5B	0.590041	-0.0403136	0.976	0.973	1	PRKN/Ex3del	DA1	B1	5729	3256
PAX8	0.612609	0.0578422	0.882	0.846	1	PRKN/Ex3del	DA1	B1	5729	3256
ZFX	0.63331	-0.226683	1	1	1	PRKN/Ex3del	DA1	B1	5729	3256
USF1	0.649524	-0.0582016	0.997	0.995	1	PRKN/Ex3del	DA1	B1	5729	3256
ZNF584	0.665691	0.0700284	0.756	0.719	1	PRKN/Ex3del	DA1	B1	5729	3256
CLOCK	0.669268	-0.00552993	0.78	0.786	1	PRKN/Ex3del	DA1	B1	5729	3256
BHLHE22	0.67932	-0.0365794	0.64	0.654	1	PRKN/Ex3del	DA1	B1	5729	3256
SOX6	0.701629	-0.0130197	0.802	0.794	1	PRKN/Ex3del	DA1	B1	5729	3256
KMT2B	0.720298	0.113494	0.716	0.696	1	PRKN/Ex3del	DA1	B1	5729	3256
VDR	0.725122	-0.099595	1	1	1	PRKN/Ex3del	DA1	B1	5729	3256
OTX2	0.734825	0.0100181	0.883	0.889	1	PRKN/Ex3del	DA1	B1	5729	3256
ZNF274	0.748941	-0.0192364	0.736	0.742	1	PRKN/Ex3del	DA1	B1	5729	3256
IRF2	0.777999	-0.01421	0.999	0.998	1	PRKN/Ex3del	DA1	B1	5729	3256
MEF2A	0.787774	-0.0612615	0.998	0.998	1	PRKN/Ex3del	DA1	B1	5729	3256
ZBTB11	0.861727	-0.0669015	0.971	0.971	1	PRKN/Ex3del	DA1	B1	5729	3256
KLF6	0.908976	-0.100237	0.978	0.981	1	PRKN/Ex3del	DA1	B1	5729	3256
FOXJ2	0.911096	-0.0810864	0.933	0.932	1	PRKN/Ex3del	DA1	B1	5729	3256
TBX21	0.93168	0.00565987	0.954	0.947	1	PRKN/Ex3del	DA1	B1	5729	3256
TBP	0.942447	-0.0360382	0.988	0.985	1	PRKN/Ex3del	DA1	B1	5729	3256
SMAD5	0.992024	-0.245729	0.996	0.994	1	PRKN/Ex3del	DA1	B1	5729	3256
SREBF1	7.61115e-44	0.635872	0.998	0.997	2.26812e-41	PRKN/Ex3del	DAPro1	B1	1485	1670
SREBF2	2.25255e-41	0.526067	0.991	0.968	6.71261e-39	PRKN/Ex3del	DAPro1	B1	1485	1670
REST	3.4653e-41	-0.994708	0.628	0.808	1.03266e-38	PRKN/Ex3del	DAPro1	B1	1485	1670
KLF3	5.2926e-30	-0.753258	0.895	0.938	1.5772e-27	PRKN/Ex3del	DAPro1	B1	1485	1670
TCF12	2.42178e-28	-0.686578	0.997	0.999	7.2169e-26	PRKN/Ex3del	DAPro1	B1	1485	1670
GATA6	2.47297e-28	-0.335259	0.996	0.998	7.36945e-26	PRKN/Ex3del	DAPro1	B1	1485	1670
SP3	8.99554e-27	-0.507973	0.875	0.937	2.68067e-24	PRKN/Ex3del	DAPro1	B1	1485	1670
ETV4	5.55041e-25	-0.227772	0.999	0.999	1.65402e-22	PRKN/Ex3del	DAPro1	B1	1485	1670
ELF3	7.20987e-25	-0.527706	0.778	0.876	2.14854e-22	PRKN/Ex3del	DAPro1	B1	1485	1670
NR3C1	2.25852e-23	-0.52242	0.841	0.911	6.7304e-21	PRKN/Ex3del	DAPro1	B1	1485	1670
SOX6	8.93389e-23	0.638621	0.824	0.742	2.6623e-20	PRKN/Ex3del	DAPro1	B1	1485	1670
TEAD4	5.23166e-22	-0.671468	0.982	0.986	1.55903e-19	PRKN/Ex3del	DAPro1	B1	1485	1670
KMT2A	6.7831e-21	-0.468684	0.987	0.99	2.02136e-18	PRKN/Ex3del	DAPro1	B1	1485	1670
PGR	2.43272e-19	-0.34483	0.967	0.986	7.24952e-17	PRKN/Ex3del	DAPro1	B1	1485	1670
RUNX2	2.93674e-19	-0.319982	0.957	0.978	8.7515e-17	PRKN/Ex3del	DAPro1	B1	1485	1670
TEAD1	1.01802e-18	-0.325948	0.999	0.999	3.03371e-16	PRKN/Ex3del	DAPro1	B1	1485	1670
NR5A2	2.6228e-17	-0.63181	0.678	0.763	7.81593e-15	PRKN/Ex3del	DAPro1	B1	1485	1670
RBPJ	4.85085e-17	-0.428193	0.882	0.914	1.44555e-14	PRKN/Ex3del	DAPro1	B1	1485	1670
MYOD1	9.68253e-17	-0.327322	0.886	0.943	2.8854e-14	PRKN/Ex3del	DAPro1	B1	1485	1670
SMAD3	1.21934e-16	-0.374812	0.984	0.985	3.63364e-14	PRKN/Ex3del	DAPro1	B1	1485	1670
ZHX1	2.20109e-16	-0.450598	0.917	0.947	6.55924e-14	PRKN/Ex3del	DAPro1	B1	1485	1670
SOX9	2.85725e-16	-0.255659	0.999	0.999	8.51461e-14	PRKN/Ex3del	DAPro1	B1	1485	1670
ETV1	3.57288e-16	-0.681418	0.978	0.987	1.06472e-13	PRKN/Ex3del	DAPro1	B1	1485	1670
CREB3L1	5.23381e-16	-0.155343	0.993	0.992	1.55968e-13	PRKN/Ex3del	DAPro1	B1	1485	1670
SOX10	7.8946e-16	-0.638038	0.675	0.772	2.35259e-13	PRKN/Ex3del	DAPro1	B1	1485	1670
FOXO1	8.34668e-16	-0.301913	0.947	0.986	2.48731e-13	PRKN/Ex3del	DAPro1	B1	1485	1670
AHR	1.58795e-14	-0.333424	0.902	0.934	4.7321e-12	PRKN/Ex3del	DAPro1	B1	1485	1670
TCF7L2	2.35041e-14	-0.415803	0.879	0.925	7.00422e-12	PRKN/Ex3del	DAPro1	B1	1485	1670
SMAD4	3.58305e-14	-0.433254	0.927	0.94	1.06775e-11	PRKN/Ex3del	DAPro1	B1	1485	1670
ELF1	6.14963e-14	-0.219742	1	1	1.83259e-11	PRKN/Ex3del	DAPro1	B1	1485	1670
NANOG	1.72693e-13	-0.240284	0.98	0.982	5.14625e-11	PRKN/Ex3del	DAPro1	B1	1485	1670
PKNOX1	2.40418e-13	-0.222114	0.989	0.989	7.16446e-11	PRKN/Ex3del	DAPro1	B1	1485	1670
E2F6	2.7702e-13	-0.244018	0.985	0.989	8.25519e-11	PRKN/Ex3del	DAPro1	B1	1485	1670
JUN	7.43189e-13	-0.153238	1	1	2.2147e-10	PRKN/Ex3del	DAPro1	B1	1485	1670
RUNX1	2.64514e-12	-0.18735	1	1	7.88252e-10	PRKN/Ex3del	DAPro1	B1	1485	1670
HBP1	3.34372e-12	-0.447632	0.98	0.99	9.9643e-10	PRKN/Ex3del	DAPro1	B1	1485	1670
CLOCK	4.5977e-12	-0.417582	0.819	0.875	1.37011e-09	PRKN/Ex3del	DAPro1	B1	1485	1670
STAT5B	5.99345e-12	-0.412115	0.817	0.868	1.78605e-09	PRKN/Ex3del	DAPro1	B1	1485	1670
PRDM1	9.33429e-12	-0.391153	0.854	0.86	2.78162e-09	PRKN/Ex3del	DAPro1	B1	1485	1670
ZEB2	1.53451e-11	-0.150781	0.999	1	4.57283e-09	PRKN/Ex3del	DAPro1	B1	1485	1670
RELB	1.97327e-11	-0.371969	0.867	0.884	5.88034e-09	PRKN/Ex3del	DAPro1	B1	1485	1670
ATF7	2.53212e-11	-0.468993	0.998	0.996	7.54573e-09	PRKN/Ex3del	DAPro1	B1	1485	1670
AR	4.13896e-11	-0.325836	1	1	1.23341e-08	PRKN/Ex3del	DAPro1	B1	1485	1670
XBP1	4.31922e-11	-0.355921	0.916	0.937	1.28713e-08	PRKN/Ex3del	DAPro1	B1	1485	1670
ATF6	4.78362e-11	-0.19756	1	1	1.42552e-08	PRKN/Ex3del	DAPro1	B1	1485	1670
TP63	1.14964e-10	-0.269036	0.937	0.947	3.42594e-08	PRKN/Ex3del	DAPro1	B1	1485	1670
HINFP	1.65886e-10	-0.325642	0.934	0.957	4.94339e-08	PRKN/Ex3del	DAPro1	B1	1485	1670
TCF4	1.85027e-10	-0.151916	0.999	0.999	5.51381e-08	PRKN/Ex3del	DAPro1	B1	1485	1670
ZEB1	1.96215e-10	-0.190911	0.999	1	5.84721e-08	PRKN/Ex3del	DAPro1	B1	1485	1670
FOXP1	2.34011e-10	-0.203484	1	1	6.97353e-08	PRKN/Ex3del	DAPro1	B1	1485	1670
JUNB	2.35263e-10	-0.165195	1	1	7.01083e-08	PRKN/Ex3del	DAPro1	B1	1485	1670
STAT5A	2.75242e-10	-0.5723	0.593	0.684	8.2022e-08	PRKN/Ex3del	DAPro1	B1	1485	1670
TFAP2A	1.05208e-09	-0.133416	1	1	3.13521e-07	PRKN/Ex3del	DAPro1	B1	1485	1670
NFKB1	2.5634e-09	-0.174518	0.998	0.999	7.63894e-07	PRKN/Ex3del	DAPro1	B1	1485	1670
ELK4	3.59641e-09	-0.487712	1	1	1.07173e-06	PRKN/Ex3del	DAPro1	B1	1485	1670
FOSL2	4.24601e-09	-0.144794	0.999	0.999	1.26531e-06	PRKN/Ex3del	DAPro1	B1	1485	1670
GLI1	4.93031e-09	0.315415	0.542	0.47	1.46923e-06	PRKN/Ex3del	DAPro1	B1	1485	1670
BHLHE40	6.64257e-09	-0.185666	1	0.999	1.97949e-06	PRKN/Ex3del	DAPro1	B1	1485	1670
ERG	7.45334e-09	-0.121936	0.999	0.999	2.2211e-06	PRKN/Ex3del	DAPro1	B1	1485	1670
NFE2L2	1.02501e-08	-0.139089	1	1	3.05454e-06	PRKN/Ex3del	DAPro1	B1	1485	1670
CEBPG	1.08332e-08	-0.16466	0.997	1	3.2283e-06	PRKN/Ex3del	DAPro1	B1	1485	1670
CREM	1.16209e-08	-0.173095	0.991	0.995	3.46302e-06	PRKN/Ex3del	DAPro1	B1	1485	1670
STAT3	2.04757e-08	-0.180731	0.999	0.998	6.10177e-06	PRKN/Ex3del	DAPro1	B1	1485	1670
SPI1	4.74037e-08	-0.0980555	1	1	1.41263e-05	PRKN/Ex3del	DAPro1	B1	1485	1670
PBX3	4.90407e-08	-0.250918	0.995	0.998	1.46141e-05	PRKN/Ex3del	DAPro1	B1	1485	1670
NFE2L1	5.57981e-08	-0.171835	0.988	0.991	1.66278e-05	PRKN/Ex3del	DAPro1	B1	1485	1670
GRHL2	8.10335e-08	-0.18604	0.989	0.991	2.4148e-05	PRKN/Ex3del	DAPro1	B1	1485	1670
ZNF639	8.10511e-08	-0.350657	1	1	2.41532e-05	PRKN/Ex3del	DAPro1	B1	1485	1670
FLI1	1.01329e-07	-0.241259	0.885	0.906	3.0196e-05	PRKN/Ex3del	DAPro1	B1	1485	1670
HIC1	1.36499e-07	-0.688266	0.799	0.846	4.06768e-05	PRKN/Ex3del	DAPro1	B1	1485	1670
ESRRA	1.40367e-07	-0.222855	0.916	0.935	4.18292e-05	PRKN/Ex3del	DAPro1	B1	1485	1670
NFYA	1.53784e-07	0.110137	1	1	4.58277e-05	PRKN/Ex3del	DAPro1	B1	1485	1670
MEF2A	1.60286e-07	-0.166046	0.999	0.999	4.77652e-05	PRKN/Ex3del	DAPro1	B1	1485	1670
FOS	1.82578e-07	-0.152982	1	1	5.44083e-05	PRKN/Ex3del	DAPro1	B1	1485	1670
ZBTB33	2.1366e-07	-0.294123	1	1	6.36705e-05	PRKN/Ex3del	DAPro1	B1	1485	1670
HIF1A	2.25554e-07	-0.219452	1	1	6.72151e-05	PRKN/Ex3del	DAPro1	B1	1485	1670
RXRB	2.27072e-07	1.2479	0.321	0.273	6.76675e-05	PRKN/Ex3del	DAPro1	B1	1485	1670
FOSL1	2.48055e-07	-0.191205	0.998	0.998	7.39205e-05	PRKN/Ex3del	DAPro1	B1	1485	1670
CREB1	2.50977e-07	-0.164125	0.996	0.998	7.47911e-05	PRKN/Ex3del	DAPro1	B1	1485	1670
ESR1	2.93575e-07	-0.115695	1	1	8.74854e-05	PRKN/Ex3del	DAPro1	B1	1485	1670
ASCL1	3.25947e-07	-0.19636	0.896	0.939	9.71323e-05	PRKN/Ex3del	DAPro1	B1	1485	1670
FOXO4	4.08248e-07	-0.285092	0.899	0.929	0.000121658	PRKN/Ex3del	DAPro1	B1	1485	1670
KLF5	4.27731e-07	-0.125656	1	0.999	0.000127464	PRKN/Ex3del	DAPro1	B1	1485	1670
TFAP2C	8.15639e-07	-0.0884974	1	1	0.00024306	PRKN/Ex3del	DAPro1	B1	1485	1670
NFKB2	9.75568e-07	-0.269969	0.861	0.888	0.000290719	PRKN/Ex3del	DAPro1	B1	1485	1670
CDX2	1.12266e-06	-0.304447	0.772	0.831	0.000334554	PRKN/Ex3del	DAPro1	B1	1485	1670
MAFB	1.36334e-06	-0.193508	0.976	0.987	0.000406275	PRKN/Ex3del	DAPro1	B1	1485	1670
HHEX	1.48141e-06	0.259774	0.815	0.76	0.000441459	PRKN/Ex3del	DAPro1	B1	1485	1670
MAFF	1.62063e-06	-0.158715	0.96	0.974	0.000482949	PRKN/Ex3del	DAPro1	B1	1485	1670
FOXK1	1.7301e-06	-0.238699	1	0.999	0.00051557	PRKN/Ex3del	DAPro1	B1	1485	1670
NFE2	1.91607e-06	-0.151165	0.98	0.989	0.000570989	PRKN/Ex3del	DAPro1	B1	1485	1670
EBF1	2.17596e-06	-0.150568	0.973	0.978	0.000648437	PRKN/Ex3del	DAPro1	B1	1485	1670
EOMES	2.19199e-06	0.370764	0.786	0.74	0.000653212	PRKN/Ex3del	DAPro1	B1	1485	1670
TCF3	2.52177e-06	-0.160686	0.979	0.985	0.000751489	PRKN/Ex3del	DAPro1	B1	1485	1670
THAP11	4.61065e-06	-0.280226	1	1	0.00137397	PRKN/Ex3del	DAPro1	B1	1485	1670
LHX2	4.845e-06	-0.427687	0.814	0.854	0.00144381	PRKN/Ex3del	DAPro1	B1	1485	1670
MITF	5.83849e-06	-0.162057	1	1	0.00173987	PRKN/Ex3del	DAPro1	B1	1485	1670
E2F2	7.02917e-06	0.32213	0.799	0.739	0.00209469	PRKN/Ex3del	DAPro1	B1	1485	1670
ATF1	8.705e-06	-0.163487	1	1	0.00259409	PRKN/Ex3del	DAPro1	B1	1485	1670
MAFG	1.05024e-05	-0.191834	0.948	0.97	0.00312973	PRKN/Ex3del	DAPro1	B1	1485	1670
SIX2	1.09932e-05	-0.191284	0.857	0.89	0.00327597	PRKN/Ex3del	DAPro1	B1	1485	1670
GATA2	1.14222e-05	-0.0978575	1	1	0.00340382	PRKN/Ex3del	DAPro1	B1	1485	1670
MXI1	1.29097e-05	-0.255194	1	1	0.00384709	PRKN/Ex3del	DAPro1	B1	1485	1670
TAL1	1.67037e-05	-0.0756458	0.999	1	0.00497771	PRKN/Ex3del	DAPro1	B1	1485	1670
SMAD1	2.02964e-05	-0.25592	0.93	0.929	0.00604831	PRKN/Ex3del	DAPro1	B1	1485	1670
IRF9	2.21297e-05	-0.127059	0.998	0.998	0.00659466	PRKN/Ex3del	DAPro1	B1	1485	1670
FOXO3	2.34438e-05	-0.170701	0.972	0.988	0.00698626	PRKN/Ex3del	DAPro1	B1	1485	1670
CEBPA	2.54777e-05	-0.138368	1	1	0.00759234	PRKN/Ex3del	DAPro1	B1	1485	1670
HOXA9	2.5905e-05	-0.196094	1	0.999	0.00771968	PRKN/Ex3del	DAPro1	B1	1485	1670
ZBTB7A	4.15414e-05	-0.132882	1	0.999	0.0123793	PRKN/Ex3del	DAPro1	B1	1485	1670
SP1	5.16856e-05	-0.141318	1	1	0.0154023	PRKN/Ex3del	DAPro1	B1	1485	1670
NFATC2	5.3585e-05	0.368468	0.692	0.662	0.0159683	PRKN/Ex3del	DAPro1	B1	1485	1670
MEIS1	5.48604e-05	-0.566103	0.991	0.996	0.0163484	PRKN/Ex3del	DAPro1	B1	1485	1670
IRF4	5.5007e-05	-0.113907	0.963	0.97	0.0163921	PRKN/Ex3del	DAPro1	B1	1485	1670
ATF2	5.70787e-05	-0.328456	1	1	0.0170095	PRKN/Ex3del	DAPro1	B1	1485	1670
NFIC	5.81131e-05	-0.0891124	1	1	0.0173177	PRKN/Ex3del	DAPro1	B1	1485	1670
HNF4A	6.89908e-05	-0.109706	1	1	0.0205593	PRKN/Ex3del	DAPro1	B1	1485	1670
ATF4	7.00438e-05	-0.171565	1	1	0.020873	PRKN/Ex3del	DAPro1	B1	1485	1670
NR2F2	7.3439e-05	-0.144494	0.995	0.999	0.0218848	PRKN/Ex3del	DAPro1	B1	1485	1670
FOXJ2	7.81703e-05	-0.137939	0.976	0.98	0.0232947	PRKN/Ex3del	DAPro1	B1	1485	1670
STAT1	8.05176e-05	-0.127418	1	1	0.0239942	PRKN/Ex3del	DAPro1	B1	1485	1670
YY1	8.74524e-05	-0.216556	0.964	0.967	0.0260608	PRKN/Ex3del	DAPro1	B1	1485	1670
ZNF592	0.000119688	-0.256505	0.869	0.891	0.0356669	PRKN/Ex3del	DAPro1	B1	1485	1670
E2F1	0.000119707	-0.205191	1	1	0.0356726	PRKN/Ex3del	DAPro1	B1	1485	1670
HSF1	0.000129678	0.0666771	1	1	0.038644	PRKN/Ex3del	DAPro1	B1	1485	1670
NR1H3	0.000138649	0.352609	0.586	0.54	0.0413176	PRKN/Ex3del	DAPro1	B1	1485	1670
GATA3	0.000140339	-0.100139	1	1	0.0418211	PRKN/Ex3del	DAPro1	B1	1485	1670
ELF5	0.000143029	-0.151838	1	1	0.0426226	PRKN/Ex3del	DAPro1	B1	1485	1670
ZHX2	0.000159111	-0.188701	0.919	0.94	0.047415	PRKN/Ex3del	DAPro1	B1	1485	1670
NR4A1	0.00017013	-0.202903	0.778	0.814	0.0506987	PRKN/Ex3del	DAPro1	B1	1485	1670
FOXM1	0.000211211	0.136918	0.962	0.939	0.062941	PRKN/Ex3del	DAPro1	B1	1485	1670
ZNF217	0.000334727	-0.224178	0.726	0.771	0.0997486	PRKN/Ex3del	DAPro1	B1	1485	1670
TFDP1	0.000360453	0.0225154	1	1	0.107415	PRKN/Ex3del	DAPro1	B1	1485	1670
MAZ	0.000444193	-0.123362	0.999	1	0.13237	PRKN/Ex3del	DAPro1	B1	1485	1670
MYB	0.000457061	-0.242648	0.836	0.852	0.136204	PRKN/Ex3del	DAPro1	B1	1485	1670
RELA	0.000467523	-0.178202	0.872	0.891	0.139322	PRKN/Ex3del	DAPro1	B1	1485	1670
SNAI1	0.00048123	-0.0629228	0.95	0.962	0.143407	PRKN/Ex3del	DAPro1	B1	1485	1670
NR2C2	0.000521818	-0.3489	1	1	0.155502	PRKN/Ex3del	DAPro1	B1	1485	1670
EGR1	0.000527782	-0.0999317	1	1	0.157279	PRKN/Ex3del	DAPro1	B1	1485	1670
HMBOX1	0.000577833	-0.130046	0.956	0.962	0.172194	PRKN/Ex3del	DAPro1	B1	1485	1670
PROX1	0.000624363	-0.137182	0.915	0.92	0.18606	PRKN/Ex3del	DAPro1	B1	1485	1670
USF2	0.000668014	-0.113047	1	1	0.199068	PRKN/Ex3del	DAPro1	B1	1485	1670
POU5F1	0.000683103	-0.10196	0.988	0.992	0.203565	PRKN/Ex3del	DAPro1	B1	1485	1670
PAX8	0.000703713	3.26797	0.29	0.261	0.209706	PRKN/Ex3del	DAPro1	B1	1485	1670
ARNT	0.000822775	-0.109651	0.999	1	0.245187	PRKN/Ex3del	DAPro1	B1	1485	1670
HOXB13	0.000928753	-0.143238	0.898	0.913	0.276769	PRKN/Ex3del	DAPro1	B1	1485	1670
SOX13	0.000995608	0.148857	0.96	0.948	0.296691	PRKN/Ex3del	DAPro1	B1	1485	1670
CUX1	0.00105163	-0.0720012	0.999	1	0.313385	PRKN/Ex3del	DAPro1	B1	1485	1670
FOXL2	0.00108634	-0.378316	0.599	0.641	0.32373	PRKN/Ex3del	DAPro1	B1	1485	1670
PRDM14	0.00118158	-0.0815163	1	0.999	0.352111	PRKN/Ex3del	DAPro1	B1	1485	1670
ZNF384	0.00120651	-0.250927	1	1	0.359539	PRKN/Ex3del	DAPro1	B1	1485	1670
MAF	0.0012513	-0.0768667	0.991	0.989	0.372886	PRKN/Ex3del	DAPro1	B1	1485	1670
TBP	0.00129673	-0.124811	0.995	0.996	0.386426	PRKN/Ex3del	DAPro1	B1	1485	1670
RUNX3	0.00130596	-0.127119	0.921	0.943	0.389177	PRKN/Ex3del	DAPro1	B1	1485	1670
NR2F1	0.00136765	-0.119142	0.984	0.986	0.40756	PRKN/Ex3del	DAPro1	B1	1485	1670
USF1	0.00137156	-0.0842008	0.999	0.999	0.408725	PRKN/Ex3del	DAPro1	B1	1485	1670
JUND	0.00149452	-0.0877139	1	0.999	0.445368	PRKN/Ex3del	DAPro1	B1	1485	1670
IRF8	0.00157459	0.119602	0.3	0.284	0.469229	PRKN/Ex3del	DAPro1	B1	1485	1670
CREB3	0.00165196	-0.223283	1	0.999	0.492283	PRKN/Ex3del	DAPro1	B1	1485	1670
TP53	0.0017543	-0.19654	1	1	0.522782	PRKN/Ex3del	DAPro1	B1	1485	1670
BCL6	0.00208634	-0.200358	0.72	0.772	0.621729	PRKN/Ex3del	DAPro1	B1	1485	1670
POU4F2	0.00218604	-0.150612	0.886	0.899	0.65144	PRKN/Ex3del	DAPro1	B1	1485	1670
MYBL2	0.00221627	-0.121907	0.95	0.964	0.660449	PRKN/Ex3del	DAPro1	B1	1485	1670
KLF6	0.00244771	-0.130485	0.998	0.997	0.729418	PRKN/Ex3del	DAPro1	B1	1485	1670
CEBPB	0.00267584	-0.13166	0.932	0.946	0.797401	PRKN/Ex3del	DAPro1	B1	1485	1670
KDM5B	0.0028371	-0.127253	0.99	0.993	0.845455	PRKN/Ex3del	DAPro1	B1	1485	1670
THAP1	0.00289205	-0.0853747	1	1	0.861831	PRKN/Ex3del	DAPro1	B1	1485	1670
TCF7	0.00322549	-0.156413	0.955	0.967	0.961196	PRKN/Ex3del	DAPro1	B1	1485	1670
KLF13	0.00343473	-0.238862	0.997	0.999	1	PRKN/Ex3del	DAPro1	B1	1485	1670
IRF1	0.00346686	-0.835846	0.46	0.504	1	PRKN/Ex3del	DAPro1	B1	1485	1670
TWIST1	0.00381156	0.0916697	0.991	0.987	1	PRKN/Ex3del	DAPro1	B1	1485	1670
KLF9	0.00387428	0.0806358	0.994	0.996	1	PRKN/Ex3del	DAPro1	B1	1485	1670
POU2F1	0.00428916	-0.237316	0.595	0.652	1	PRKN/Ex3del	DAPro1	B1	1485	1670
CEBPD	0.00451883	0.0310551	1	1	1	PRKN/Ex3del	DAPro1	B1	1485	1670
MAFK	0.00453995	-0.102199	0.978	0.985	1	PRKN/Ex3del	DAPro1	B1	1485	1670
IRF3	0.00482216	0.0589159	1	1	1	PRKN/Ex3del	DAPro1	B1	1485	1670
ATF3	0.00619802	-0.052574	0.971	0.959	1	PRKN/Ex3del	DAPro1	B1	1485	1670
SNAI2	0.00784822	0.0742994	1	0.996	1	PRKN/Ex3del	DAPro1	B1	1485	1670
BMAL1	0.00817471	-0.59053	0.474	0.514	1	PRKN/Ex3del	DAPro1	B1	1485	1670
SP2	0.00822356	-0.0984434	0.923	0.937	1	PRKN/Ex3del	DAPro1	B1	1485	1670
NR1H2	0.00831723	-0.216648	0.999	0.999	1	PRKN/Ex3del	DAPro1	B1	1485	1670
NRF1	0.00841282	-0.104103	1	1	1	PRKN/Ex3del	DAPro1	B1	1485	1670
ARID3A	0.0093327	0.226978	0.74	0.708	1	PRKN/Ex3del	DAPro1	B1	1485	1670
SATB1	0.0101693	-0.387803	0.724	0.753	1	PRKN/Ex3del	DAPro1	B1	1485	1670
GATA1	0.0106104	-0.108267	0.914	0.928	1	PRKN/Ex3del	DAPro1	B1	1485	1670
SRF	0.0114413	-0.1147	1	1	1	PRKN/Ex3del	DAPro1	B1	1485	1670
CTCF	0.0119276	-0.0759128	1	1	1	PRKN/Ex3del	DAPro1	B1	1485	1670
SIX5	0.01197	-0.148084	0.989	0.989	1	PRKN/Ex3del	DAPro1	B1	1485	1670
BACH2	0.0150493	-0.0515361	1	1	1	PRKN/Ex3del	DAPro1	B1	1485	1670
ETS1	0.0175508	-0.235829	1	1	1	PRKN/Ex3del	DAPro1	B1	1485	1670
LEF1	0.017751	0.089276	0.936	0.942	1	PRKN/Ex3del	DAPro1	B1	1485	1670
SMAD5	0.0182381	-0.0639789	0.999	1	1	PRKN/Ex3del	DAPro1	B1	1485	1670
TFAP4	0.0184608	-0.170392	0.747	0.771	1	PRKN/Ex3del	DAPro1	B1	1485	1670
SPIB	0.0285649	-0.0642166	0.904	0.936	1	PRKN/Ex3del	DAPro1	B1	1485	1670
RARG	0.0293096	-0.500252	0.683	0.685	1	PRKN/Ex3del	DAPro1	B1	1485	1670
TEAD2	0.0295488	-0.123999	0.997	0.995	1	PRKN/Ex3del	DAPro1	B1	1485	1670
FOXK2	0.0308156	0.179443	1	0.998	1	PRKN/Ex3del	DAPro1	B1	1485	1670
PBX2	0.0315979	-0.0625674	0.967	0.975	1	PRKN/Ex3del	DAPro1	B1	1485	1670
BHLHE22	0.0428591	-0.0469961	0.656	0.701	1	PRKN/Ex3del	DAPro1	B1	1485	1670
E2F7	0.0441598	-0.0859857	0.998	0.999	1	PRKN/Ex3del	DAPro1	B1	1485	1670
ZFX	0.0457162	-0.134446	1	1	1	PRKN/Ex3del	DAPro1	B1	1485	1670
GFI1B	0.0474235	-0.0474776	0.988	0.984	1	PRKN/Ex3del	DAPro1	B1	1485	1670
TGIF2	0.0475286	0.0690342	1	1	1	PRKN/Ex3del	DAPro1	B1	1485	1670
TCF7L1	0.0485465	-0.680685	0.251	0.323	1	PRKN/Ex3del	DAPro1	B1	1485	1670
GABPA	0.054394	-0.0710389	1	1	1	PRKN/Ex3del	DAPro1	B1	1485	1670
RARA	0.0615487	0.020435	0.985	0.975	1	PRKN/Ex3del	DAPro1	B1	1485	1670
ONECUT1	0.0646311	-0.0575731	0.991	0.993	1	PRKN/Ex3del	DAPro1	B1	1485	1670
PDX1	0.0657669	-0.0572264	0.956	0.965	1	PRKN/Ex3del	DAPro1	B1	1485	1670
ZBTB11	0.0684613	-0.0570827	0.989	0.986	1	PRKN/Ex3del	DAPro1	B1	1485	1670
MNT	0.0689918	-0.0667975	0.994	0.998	1	PRKN/Ex3del	DAPro1	B1	1485	1670
ETV6	0.0754673	-0.166117	0.787	0.795	1	PRKN/Ex3del	DAPro1	B1	1485	1670
ZKSCAN1	0.0785917	-0.0317293	1	0.999	1	PRKN/Ex3del	DAPro1	B1	1485	1670
PAX6	0.0852697	-0.052772	0.969	0.975	1	PRKN/Ex3del	DAPro1	B1	1485	1670
ZNF584	0.0854262	-0.214668	0.857	0.858	1	PRKN/Ex3del	DAPro1	B1	1485	1670
ZNF143	0.0910951	-0.0403116	1	0.998	1	PRKN/Ex3del	DAPro1	B1	1485	1670
TP73	0.0924903	-0.184349	0.906	0.892	1	PRKN/Ex3del	DAPro1	B1	1485	1670
E2F4	0.108039	-0.201175	1	1	1	PRKN/Ex3del	DAPro1	B1	1485	1670
NFYB	0.109438	0.028139	1	1	1	PRKN/Ex3del	DAPro1	B1	1485	1670
OTX2	0.114513	-0.0883371	0.714	0.75	1	PRKN/Ex3del	DAPro1	B1	1485	1670
SNAPC4	0.134159	-0.094533	0.948	0.942	1	PRKN/Ex3del	DAPro1	B1	1485	1670
IRF2	0.135128	0.0228801	1	1	1	PRKN/Ex3del	DAPro1	B1	1485	1670
RARB	0.137991	-0.238456	0.752	0.743	1	PRKN/Ex3del	DAPro1	B1	1485	1670
NCOA1	0.141143	-0.129783	0.966	0.953	1	PRKN/Ex3del	DAPro1	B1	1485	1670
CEBPE	0.14302	-0.0509118	0.931	0.901	1	PRKN/Ex3del	DAPro1	B1	1485	1670
NR2F6	0.156276	-0.0555444	0.987	0.979	1	PRKN/Ex3del	DAPro1	B1	1485	1670
MBD2	0.156888	0.102574	0.729	0.702	1	PRKN/Ex3del	DAPro1	B1	1485	1670
STAT2	0.15905	-0.0503762	0.937	0.925	1	PRKN/Ex3del	DAPro1	B1	1485	1670
EPAS1	0.160971	-0.0900677	0.997	0.994	1	PRKN/Ex3del	DAPro1	B1	1485	1670
FOXA2	0.162309	-0.0188585	0.931	0.946	1	PRKN/Ex3del	DAPro1	B1	1485	1670
SP4	0.189036	-0.0363686	1	1	1	PRKN/Ex3del	DAPro1	B1	1485	1670
MEIS2	0.205535	-0.0269376	0.999	0.996	1	PRKN/Ex3del	DAPro1	B1	1485	1670
FOXP2	0.21413	-0.0238393	0.991	0.992	1	PRKN/Ex3del	DAPro1	B1	1485	1670
ZNF740	0.21507	-0.0608453	1	0.999	1	PRKN/Ex3del	DAPro1	B1	1485	1670
DEAF1	0.219382	0.121838	0.927	0.923	1	PRKN/Ex3del	DAPro1	B1	1485	1670
MEF2B	0.242124	0.0584861	0.995	0.989	1	PRKN/Ex3del	DAPro1	B1	1485	1670
ESR2	0.24979	0.0209672	1	1	1	PRKN/Ex3del	DAPro1	B1	1485	1670
FOXA1	0.264786	-0.0384551	1	1	1	PRKN/Ex3del	DAPro1	B1	1485	1670
NFATC1	0.283369	-0.022753	0.995	0.992	1	PRKN/Ex3del	DAPro1	B1	1485	1670
ZC3H8	0.285094	-0.000300869	0.481	0.481	1	PRKN/Ex3del	DAPro1	B1	1485	1670
ZBED1	0.288034	0.027702	1	1	1	PRKN/Ex3del	DAPro1	B1	1485	1670
HOXB7	0.289555	0.070476	0.562	0.56	1	PRKN/Ex3del	DAPro1	B1	1485	1670
NEUROD1	0.290082	0.068139	0.983	0.982	1	PRKN/Ex3del	DAPro1	B1	1485	1670
LYL1	0.290171	-0.0539174	0.977	0.972	1	PRKN/Ex3del	DAPro1	B1	1485	1670
PPARG	0.291154	-0.0480275	0.988	0.981	1	PRKN/Ex3del	DAPro1	B1	1485	1670
RXRA	0.324454	-0.0344855	1	1	1	PRKN/Ex3del	DAPro1	B1	1485	1670
ARID2	0.328663	-0.0757381	0.997	0.994	1	PRKN/Ex3del	DAPro1	B1	1485	1670
KLF4	0.393009	-0.0471984	0.991	0.99	1	PRKN/Ex3del	DAPro1	B1	1485	1670
CTCFL	0.40673	-0.0526694	0.999	0.993	1	PRKN/Ex3del	DAPro1	B1	1485	1670
BCL11A	0.449362	-0.00433632	0.919	0.896	1	PRKN/Ex3del	DAPro1	B1	1485	1670
BATF	0.486366	-0.00429238	0.635	0.668	1	PRKN/Ex3del	DAPro1	B1	1485	1670
WT1	0.525469	-0.0351787	0.779	0.762	1	PRKN/Ex3del	DAPro1	B1	1485	1670
IKZF1	0.550733	0.123987	0.552	0.537	1	PRKN/Ex3del	DAPro1	B1	1485	1670
TBX21	0.57773	0.0620944	0.796	0.793	1	PRKN/Ex3del	DAPro1	B1	1485	1670
MAX	0.587751	0.0185461	1	1	1	PRKN/Ex3del	DAPro1	B1	1485	1670
MYCN	0.596004	0.0204501	0.989	0.986	1	PRKN/Ex3del	DAPro1	B1	1485	1670
ZNF24	0.597946	0.140631	0.757	0.751	1	PRKN/Ex3del	DAPro1	B1	1485	1670
KMT2B	0.618892	0.000328857	0.754	0.774	1	PRKN/Ex3del	DAPro1	B1	1485	1670
STAT6	0.644921	-0.0899095	0.92	0.919	1	PRKN/Ex3del	DAPro1	B1	1485	1670
ZNF263	0.65627	0.0423045	1	1	1	PRKN/Ex3del	DAPro1	B1	1485	1670
HNF4G	0.6593	0.0407298	0.916	0.931	1	PRKN/Ex3del	DAPro1	B1	1485	1670
DUX4	0.659641	-0.0192598	0.956	0.943	1	PRKN/Ex3del	DAPro1	B1	1485	1670
VDR	0.665748	-0.0512649	1	1	1	PRKN/Ex3del	DAPro1	B1	1485	1670
ELK1	0.686275	-0.112331	1	1	1	PRKN/Ex3del	DAPro1	B1	1485	1670
SOX2	0.721028	0.0608227	1	1	1	PRKN/Ex3del	DAPro1	B1	1485	1670
BACH1	0.727722	-0.00552488	1	1	1	PRKN/Ex3del	DAPro1	B1	1485	1670
ZNF644	0.74277	0.0731084	0.77	0.796	1	PRKN/Ex3del	DAPro1	B1	1485	1670
RFX5	0.74855	-0.0129127	0.99	0.983	1	PRKN/Ex3del	DAPro1	B1	1485	1670
MEF2C	0.750272	-0.00960365	1	1	1	PRKN/Ex3del	DAPro1	B1	1485	1670
RFX1	0.759585	0.00550745	0.978	0.977	1	PRKN/Ex3del	DAPro1	B1	1485	1670
NCOA3	0.863797	-0.00342916	0.846	0.853	1	PRKN/Ex3del	DAPro1	B1	1485	1670
ZNF274	0.920014	-0.0333618	0.848	0.837	1	PRKN/Ex3del	DAPro1	B1	1485	1670
KLF1	0.932706	0.0161478	1	1	1	PRKN/Ex3del	DAPro1	B1	1485	1670
NCOA2	0.941583	0.0129482	0.974	0.968	1	PRKN/Ex3del	DAPro1	B1	1485	1670
MBD1	0.942486	-0.0134259	0.985	0.985	1	PRKN/Ex3del	DAPro1	B1	1485	1670
POU2F2	0.944169	0.0206771	0.966	0.967	1	PRKN/Ex3del	DAPro1	B1	1485	1670
ZNF197	0.949593	-0.0334877	0.94	0.937	1	PRKN/Ex3del	DAPro1	B1	1485	1670
RFX2	0.950778	-0.0562257	0.997	0.991	1	PRKN/Ex3del	DAPro1	B1	1485	1670
E2F5	0.954427	-0.0310976	1	1	1	PRKN/Ex3del	DAPro1	B1	1485	1670
HNF1B	0.971529	-0.0591661	0.694	0.681	1	PRKN/Ex3del	DAPro1	B1	1485	1670
SOX11	0.972871	0.0658131	0.937	0.943	1	PRKN/Ex3del	DAPro1	B1	1485	1670
MYC	0.983209	-0.426578	1	1	1	PRKN/Ex3del	DAPro1	B1	1485	1670
SREBF1	4.00128e-35	0.502436	0.998	0.996	1.19238e-32	PRKN/Ex3del	DAPro2	B1	2192	2785
TBP	2.15305e-21	-0.25185	0.997	1	6.41609e-19	PRKN/Ex3del	DAPro2	B1	2192	2785
SREBF2	3.67451e-21	0.281997	0.984	0.978	1.095e-18	PRKN/Ex3del	DAPro2	B1	2192	2785
SOX9	2.6253e-20	-0.217675	0.999	1	7.82338e-18	PRKN/Ex3del	DAPro2	B1	2192	2785
FOXM1	4.32447e-20	-0.334108	0.963	0.979	1.28869e-17	PRKN/Ex3del	DAPro2	B1	2192	2785
NR2F2	8.90962e-19	-0.399396	0.998	0.999	2.65507e-16	PRKN/Ex3del	DAPro2	B1	2192	2785
PRDM1	7.81167e-18	-0.361847	0.906	0.944	2.32788e-15	PRKN/Ex3del	DAPro2	B1	2192	2785
SOX10	2.19784e-17	-0.311862	0.871	0.913	6.54958e-15	PRKN/Ex3del	DAPro2	B1	2192	2785
RBPJ	1.11302e-16	-0.305003	0.95	0.966	3.31679e-14	PRKN/Ex3del	DAPro2	B1	2192	2785
TWIST1	1.02194e-15	-0.419757	0.966	0.97	3.04539e-13	PRKN/Ex3del	DAPro2	B1	2192	2785
TFAP4	4.02734e-15	-0.519976	0.833	0.869	1.20015e-12	PRKN/Ex3del	DAPro2	B1	2192	2785
RUNX2	7.3815e-15	-0.285827	0.983	0.988	2.19969e-12	PRKN/Ex3del	DAPro2	B1	2192	2785
CREB3L1	7.59189e-15	-0.45514	0.994	0.998	2.26238e-12	PRKN/Ex3del	DAPro2	B1	2192	2785
CEBPE	6.36461e-14	-0.575166	0.984	0.972	1.89665e-11	PRKN/Ex3del	DAPro2	B1	2192	2785
VDR	1.94362e-13	-0.200818	1	1	5.79198e-11	PRKN/Ex3del	DAPro2	B1	2192	2785
E2F7	2.09013e-13	-0.243861	1	1	6.2286e-11	PRKN/Ex3del	DAPro2	B1	2192	2785
TCF7L2	2.14325e-13	-0.430948	0.939	0.956	6.38689e-11	PRKN/Ex3del	DAPro2	B1	2192	2785
HOXB13	2.41002e-13	-0.242073	0.964	0.97	7.18187e-11	PRKN/Ex3del	DAPro2	B1	2192	2785
AR	1.41938e-12	-0.333616	1	1	4.22974e-10	PRKN/Ex3del	DAPro2	B1	2192	2785
HNF4G	1.78261e-12	0.200258	0.974	0.957	5.31217e-10	PRKN/Ex3del	DAPro2	B1	2192	2785
WT1	2.11418e-11	-0.538907	0.628	0.697	6.30026e-09	PRKN/Ex3del	DAPro2	B1	2192	2785
ATF3	2.18813e-11	-0.267854	0.955	0.972	6.52064e-09	PRKN/Ex3del	DAPro2	B1	2192	2785
RELB	2.79139e-11	-0.203124	0.947	0.968	8.31836e-09	PRKN/Ex3del	DAPro2	B1	2192	2785
PAX6	8.65543e-11	-0.202058	0.968	0.971	2.57932e-08	PRKN/Ex3del	DAPro2	B1	2192	2785
ZEB2	1.7995e-10	-0.131023	1	1	5.36252e-08	PRKN/Ex3del	DAPro2	B1	2192	2785
SMAD3	1.8559e-10	-0.220241	0.998	0.999	5.53058e-08	PRKN/Ex3del	DAPro2	B1	2192	2785
RELA	1.93948e-10	-0.251466	0.964	0.965	5.77964e-08	PRKN/Ex3del	DAPro2	B1	2192	2785
HBP1	2.43475e-10	-0.429231	0.991	0.993	7.25556e-08	PRKN/Ex3del	DAPro2	B1	2192	2785
POU2F1	3.66573e-10	-0.325907	0.747	0.815	1.09239e-07	PRKN/Ex3del	DAPro2	B1	2192	2785
TP53	4.22022e-10	-0.252156	1	1	1.25763e-07	PRKN/Ex3del	DAPro2	B1	2192	2785
PPARA	5.63448e-10	0.477276	0.698	0.638	1.67908e-07	PRKN/Ex3del	DAPro2	B1	2192	2785
USF2	1.05819e-09	-0.146691	1	1	3.1534e-07	PRKN/Ex3del	DAPro2	B1	2192	2785
ATF4	1.23558e-09	-0.209559	1	1	3.68203e-07	PRKN/Ex3del	DAPro2	B1	2192	2785
MEF2A	1.64452e-09	-0.165984	0.999	1	4.90068e-07	PRKN/Ex3del	DAPro2	B1	2192	2785
ELK1	1.85863e-09	-0.323278	1	1	5.53873e-07	PRKN/Ex3del	DAPro2	B1	2192	2785
GATA6	1.8952e-09	-0.121678	1	1	5.6477e-07	PRKN/Ex3del	DAPro2	B1	2192	2785
KMT2A	2.3659e-09	-0.417877	0.992	0.996	7.05038e-07	PRKN/Ex3del	DAPro2	B1	2192	2785
PDX1	2.62808e-09	0.18803	0.985	0.975	7.83169e-07	PRKN/Ex3del	DAPro2	B1	2192	2785
SP3	3.44576e-09	-0.181122	0.978	0.986	1.02684e-06	PRKN/Ex3del	DAPro2	B1	2192	2785
NR2F6	5.47042e-09	-0.191016	0.969	0.975	1.63019e-06	PRKN/Ex3del	DAPro2	B1	2192	2785
ESR1	6.29736e-09	-0.16834	1	1	1.87661e-06	PRKN/Ex3del	DAPro2	B1	2192	2785
SRF	2.00513e-08	-0.195503	1	1	5.97529e-06	PRKN/Ex3del	DAPro2	B1	2192	2785
STAT3	2.28245e-08	-0.149798	1	1	6.80171e-06	PRKN/Ex3del	DAPro2	B1	2192	2785
SPIB	2.80366e-08	0.182129	0.908	0.91	8.35492e-06	PRKN/Ex3del	DAPro2	B1	2192	2785
TP73	4.20129e-08	-0.2688	0.892	0.905	1.25198e-05	PRKN/Ex3del	DAPro2	B1	2192	2785
NFATC1	5.58318e-08	-0.15144	1	0.999	1.66379e-05	PRKN/Ex3del	DAPro2	B1	2192	2785
ATF2	7.81918e-08	-0.420901	1	1	2.33011e-05	PRKN/Ex3del	DAPro2	B1	2192	2785
EOMES	8.50047e-08	0.31503	0.86	0.821	2.53314e-05	PRKN/Ex3del	DAPro2	B1	2192	2785
IRF2	1.06543e-07	-0.112786	1	1	3.17499e-05	PRKN/Ex3del	DAPro2	B1	2192	2785
MYC	1.92027e-07	-0.412775	1	1	5.72239e-05	PRKN/Ex3del	DAPro2	B1	2192	2785
FOXP1	2.54613e-07	-0.172939	1	1	7.58748e-05	PRKN/Ex3del	DAPro2	B1	2192	2785
STAT2	2.7152e-07	-0.165163	0.933	0.937	8.09131e-05	PRKN/Ex3del	DAPro2	B1	2192	2785
ZBED1	3.16678e-07	-0.216785	1	1	9.43701e-05	PRKN/Ex3del	DAPro2	B1	2192	2785
DUX4	4.308e-07	-0.188045	0.957	0.97	0.000128378	PRKN/Ex3del	DAPro2	B1	2192	2785
KLF6	5.41082e-07	-0.299524	1	0.999	0.000161242	PRKN/Ex3del	DAPro2	B1	2192	2785
EHF	6.73185e-07	-1.24338	0.449	0.504	0.000200609	PRKN/Ex3del	DAPro2	B1	2192	2785
BHLHE40	6.86098e-07	-0.16776	1	1	0.000204457	PRKN/Ex3del	DAPro2	B1	2192	2785
SOX11	7.80584e-07	-0.266162	0.968	0.975	0.000232614	PRKN/Ex3del	DAPro2	B1	2192	2785
CEBPB	8.59092e-07	-0.133839	0.941	0.949	0.000256009	PRKN/Ex3del	DAPro2	B1	2192	2785
RXRA	1.16951e-06	-0.144387	1	1	0.000348515	PRKN/Ex3del	DAPro2	B1	2192	2785
MYB	1.28838e-06	-0.225594	0.85	0.864	0.000383937	PRKN/Ex3del	DAPro2	B1	2192	2785
FOXO4	1.37976e-06	-0.302016	0.946	0.948	0.000411169	PRKN/Ex3del	DAPro2	B1	2192	2785
KLF5	1.53257e-06	-0.0990338	1	1	0.000456705	PRKN/Ex3del	DAPro2	B1	2192	2785
NFE2L2	1.67616e-06	-0.118563	1	1	0.000499497	PRKN/Ex3del	DAPro2	B1	2192	2785
E2F6	1.91502e-06	-0.114365	0.994	0.992	0.000570676	PRKN/Ex3del	DAPro2	B1	2192	2785
JUN	2.13347e-06	-0.0918459	1	1	0.000635773	PRKN/Ex3del	DAPro2	B1	2192	2785
NR2C2	2.78105e-06	-0.335455	1	1	0.000828752	PRKN/Ex3del	DAPro2	B1	2192	2785
ELF1	3.56811e-06	-0.204152	1	1	0.0010633	PRKN/Ex3del	DAPro2	B1	2192	2785
NFKB2	3.59391e-06	-0.177573	0.95	0.961	0.00107098	PRKN/Ex3del	DAPro2	B1	2192	2785
NCOA1	3.77811e-06	-0.320697	0.966	0.972	0.00112588	PRKN/Ex3del	DAPro2	B1	2192	2785
KDM5B	4.86537e-06	0.111078	0.995	0.995	0.00144988	PRKN/Ex3del	DAPro2	B1	2192	2785
SIX2	7.12925e-06	0.228855	0.899	0.88	0.00212452	PRKN/Ex3del	DAPro2	B1	2192	2785
MAFK	7.91621e-06	0.139344	0.995	0.994	0.00235903	PRKN/Ex3del	DAPro2	B1	2192	2785
ETV4	8.52013e-06	-0.0992425	1	1	0.002539	PRKN/Ex3del	DAPro2	B1	2192	2785
BCL6	1.03875e-05	-0.296692	0.713	0.757	0.00309548	PRKN/Ex3del	DAPro2	B1	2192	2785
FOSL1	1.08781e-05	-0.127046	0.999	1	0.00324166	PRKN/Ex3del	DAPro2	B1	2192	2785
ZNF644	1.13093e-05	-0.251906	0.803	0.818	0.00337017	PRKN/Ex3del	DAPro2	B1	2192	2785
KLF4	1.27169e-05	-0.165445	0.988	0.99	0.00378964	PRKN/Ex3del	DAPro2	B1	2192	2785
ZEB1	1.74074e-05	-0.108385	1	1	0.00518741	PRKN/Ex3del	DAPro2	B1	2192	2785
ELF3	1.94887e-05	-0.114871	0.975	0.981	0.00580762	PRKN/Ex3del	DAPro2	B1	2192	2785
ETS1	1.97843e-05	-0.319593	1	1	0.00589571	PRKN/Ex3del	DAPro2	B1	2192	2785
NCOA3	2.06418e-05	-0.204926	0.912	0.935	0.00615126	PRKN/Ex3del	DAPro2	B1	2192	2785
ELF5	2.15863e-05	-0.113877	1	1	0.00643271	PRKN/Ex3del	DAPro2	B1	2192	2785
POU2F2	2.76774e-05	0.11141	0.988	0.986	0.00824787	PRKN/Ex3del	DAPro2	B1	2192	2785
MITF	3.00115e-05	-0.139791	1	1	0.00894342	PRKN/Ex3del	DAPro2	B1	2192	2785
NFKB1	4.30859e-05	-0.0699712	1	1	0.0128396	PRKN/Ex3del	DAPro2	B1	2192	2785
SOX6	5.13707e-05	-0.299927	0.69	0.738	0.0153085	PRKN/Ex3del	DAPro2	B1	2192	2785
FOXO1	6.41772e-05	-0.132239	0.99	0.99	0.0191248	PRKN/Ex3del	DAPro2	B1	2192	2785
ARID2	7.83058e-05	-0.347236	0.995	0.997	0.0233351	PRKN/Ex3del	DAPro2	B1	2192	2785
FOXK1	8.55611e-05	-0.117283	1	0.999	0.0254972	PRKN/Ex3del	DAPro2	B1	2192	2785
BCL11A	0.00011242	0.159501	0.931	0.913	0.0335012	PRKN/Ex3del	DAPro2	B1	2192	2785
NANOG	0.000169797	-0.0952987	0.976	0.982	0.0505995	PRKN/Ex3del	DAPro2	B1	2192	2785
BMAL1	0.000170432	-0.39286	0.577	0.629	0.0507887	PRKN/Ex3del	DAPro2	B1	2192	2785
HNF1B	0.000182476	0.280113	0.732	0.701	0.0543777	PRKN/Ex3del	DAPro2	B1	2192	2785
ARNT	0.000198478	-0.202798	1	0.999	0.0591466	PRKN/Ex3del	DAPro2	B1	2192	2785
STAT5B	0.000247409	-0.195538	0.948	0.953	0.0737277	PRKN/Ex3del	DAPro2	B1	2192	2785
GFI1B	0.000251962	0.135017	0.962	0.956	0.0750846	PRKN/Ex3del	DAPro2	B1	2192	2785
FOXA2	0.000283101	0.10185	0.988	0.99	0.0843642	PRKN/Ex3del	DAPro2	B1	2192	2785
PGR	0.000330864	-0.0970937	0.996	0.995	0.0985976	PRKN/Ex3del	DAPro2	B1	2192	2785
FOXL2	0.000434051	0.526552	0.498	0.448	0.129347	PRKN/Ex3del	DAPro2	B1	2192	2785
HINFP	0.00053237	-0.155095	0.971	0.99	0.158646	PRKN/Ex3del	DAPro2	B1	2192	2785
ZBTB33	0.00056386	-0.259782	1	1	0.16803	PRKN/Ex3del	DAPro2	B1	2192	2785
ELK4	0.000694014	-0.100663	1	1	0.206816	PRKN/Ex3del	DAPro2	B1	2192	2785
FOSL2	0.000845402	-0.0856921	1	1	0.25193	PRKN/Ex3del	DAPro2	B1	2192	2785
CDX2	0.000856777	-0.136739	0.946	0.957	0.255319	PRKN/Ex3del	DAPro2	B1	2192	2785
NR5A2	0.000874292	-0.230817	0.726	0.76	0.260539	PRKN/Ex3del	DAPro2	B1	2192	2785
ZHX1	0.000887702	-0.18799	0.976	0.977	0.264535	PRKN/Ex3del	DAPro2	B1	2192	2785
JUNB	0.00104903	-0.127769	1	1	0.312611	PRKN/Ex3del	DAPro2	B1	2192	2785
SP2	0.00106023	-0.09808	0.922	0.929	0.315949	PRKN/Ex3del	DAPro2	B1	2192	2785
GABPA	0.00124757	-0.138341	1	1	0.371776	PRKN/Ex3del	DAPro2	B1	2192	2785
FOXJ2	0.00135332	0.0761254	0.989	0.986	0.40329	PRKN/Ex3del	DAPro2	B1	2192	2785
ESRRA	0.00146276	-0.102227	0.948	0.95	0.435904	PRKN/Ex3del	DAPro2	B1	2192	2785
ZNF384	0.00163172	-0.386544	1	1	0.486252	PRKN/Ex3del	DAPro2	B1	2192	2785
ETV6	0.00175436	-0.162589	0.87	0.898	0.522798	PRKN/Ex3del	DAPro2	B1	2192	2785
PBX3	0.00175465	-0.206877	0.999	0.999	0.522887	PRKN/Ex3del	DAPro2	B1	2192	2785
HMBOX1	0.00192859	-0.114302	0.978	0.979	0.574719	PRKN/Ex3del	DAPro2	B1	2192	2785
NEUROD1	0.0023503	-0.0684585	0.991	0.994	0.70039	PRKN/Ex3del	DAPro2	B1	2192	2785
PROX1	0.00246343	-0.13937	0.922	0.918	0.734101	PRKN/Ex3del	DAPro2	B1	2192	2785
CEBPD	0.0024765	-0.0619844	1	1	0.737996	PRKN/Ex3del	DAPro2	B1	2192	2785
THAP11	0.0025053	-0.153487	1	1	0.746578	PRKN/Ex3del	DAPro2	B1	2192	2785
FOS	0.00252527	-0.0995414	1	1	0.752531	PRKN/Ex3del	DAPro2	B1	2192	2785
TFAP2C	0.00256533	-0.0764457	1	1	0.764467	PRKN/Ex3del	DAPro2	B1	2192	2785
PKNOX1	0.00270749	-0.0884269	0.991	0.994	0.806831	PRKN/Ex3del	DAPro2	B1	2192	2785
MBD1	0.00307196	-0.0902214	0.978	0.987	0.915445	PRKN/Ex3del	DAPro2	B1	2192	2785
SNAI1	0.00348922	-0.282673	0.99	0.989	1	PRKN/Ex3del	DAPro2	B1	2192	2785
SPI1	0.00381847	-0.0471487	1	1	1	PRKN/Ex3del	DAPro2	B1	2192	2785
SOX13	0.00393529	-0.12675	0.962	0.965	1	PRKN/Ex3del	DAPro2	B1	2192	2785
BHLHE22	0.00418082	-0.396116	0.677	0.678	1	PRKN/Ex3del	DAPro2	B1	2192	2785
STAT1	0.00452201	-0.0783664	1	1	1	PRKN/Ex3del	DAPro2	B1	2192	2785
NRF1	0.00459806	-0.0743729	1	1	1	PRKN/Ex3del	DAPro2	B1	2192	2785
ATF7	0.00463018	-0.353534	1	0.999	1	PRKN/Ex3del	DAPro2	B1	2192	2785
SMAD4	0.00476249	-0.170352	0.99	0.986	1	PRKN/Ex3del	DAPro2	B1	2192	2785
FOXA1	0.00503028	-0.0908832	1	1	1	PRKN/Ex3del	DAPro2	B1	2192	2785
GATA3	0.00514495	-0.0992289	1	1	1	PRKN/Ex3del	DAPro2	B1	2192	2785
CEBPG	0.00573319	0.0618817	1	1	1	PRKN/Ex3del	DAPro2	B1	2192	2785
ZNF584	0.00590993	-0.146252	0.871	0.874	1	PRKN/Ex3del	DAPro2	B1	2192	2785
TEAD2	0.00637413	-0.120303	0.995	0.996	1	PRKN/Ex3del	DAPro2	B1	2192	2785
RFX5	0.00688959	-0.0752823	0.998	0.999	1	PRKN/Ex3del	DAPro2	B1	2192	2785
ATF1	0.00710969	0.0208733	1	1	1	PRKN/Ex3del	DAPro2	B1	2192	2785
ZNF24	0.00800381	0.212161	0.694	0.671	1	PRKN/Ex3del	DAPro2	B1	2192	2785
SATB1	0.00811614	-0.330212	0.859	0.881	1	PRKN/Ex3del	DAPro2	B1	2192	2785
NR3C1	0.0083688	-0.09267	0.938	0.943	1	PRKN/Ex3del	DAPro2	B1	2192	2785
RFX2	0.00845845	0.102887	0.995	0.995	1	PRKN/Ex3del	DAPro2	B1	2192	2785
SMAD1	0.00851902	-0.112605	0.997	0.998	1	PRKN/Ex3del	DAPro2	B1	2192	2785
CTCFL	0.00911568	-0.100763	0.999	1	1	PRKN/Ex3del	DAPro2	B1	2192	2785
CTCF	0.00984982	-0.0397405	1	1	1	PRKN/Ex3del	DAPro2	B1	2192	2785
ESR2	0.0108234	-0.0878029	1	1	1	PRKN/Ex3del	DAPro2	B1	2192	2785
AHR	0.0108339	-0.18978	0.924	0.925	1	PRKN/Ex3del	DAPro2	B1	2192	2785
MEIS2	0.0111293	-0.124117	0.999	0.999	1	PRKN/Ex3del	DAPro2	B1	2192	2785
NR2F1	0.0111698	-0.0855085	0.979	0.978	1	PRKN/Ex3del	DAPro2	B1	2192	2785
REST	0.0115241	-0.0567611	0.905	0.92	1	PRKN/Ex3del	DAPro2	B1	2192	2785
SP4	0.011706	-0.0656769	1	1	1	PRKN/Ex3del	DAPro2	B1	2192	2785
MBD2	0.0119038	-0.0886202	0.854	0.872	1	PRKN/Ex3del	DAPro2	B1	2192	2785
IRF8	0.0130907	0.088663	0.395	0.391	1	PRKN/Ex3del	DAPro2	B1	2192	2785
E2F1	0.0136676	-0.102597	1	1	1	PRKN/Ex3del	DAPro2	B1	2192	2785
ZNF197	0.013789	-0.144101	0.943	0.953	1	PRKN/Ex3del	DAPro2	B1	2192	2785
ZKSCAN1	0.0139523	0.090638	1	1	1	PRKN/Ex3del	DAPro2	B1	2192	2785
ZNF274	0.0139561	-0.178102	0.766	0.772	1	PRKN/Ex3del	DAPro2	B1	2192	2785
NFYA	0.0146659	0.0348889	1	1	1	PRKN/Ex3del	DAPro2	B1	2192	2785
ARID3A	0.0165273	-0.355719	0.563	0.588	1	PRKN/Ex3del	DAPro2	B1	2192	2785
ZBTB11	0.01749	-0.139134	0.986	0.989	1	PRKN/Ex3del	DAPro2	B1	2192	2785
FOXO3	0.0178167	0.053822	0.992	0.987	1	PRKN/Ex3del	DAPro2	B1	2192	2785
BATF	0.0187003	0.173841	0.671	0.643	1	PRKN/Ex3del	DAPro2	B1	2192	2785
ZNF639	0.0197358	-0.111949	1	1	1	PRKN/Ex3del	DAPro2	B1	2192	2785
STAT5A	0.0201425	-0.113054	0.793	0.829	1	PRKN/Ex3del	DAPro2	B1	2192	2785
IRF9	0.0204516	0.0444239	0.998	0.999	1	PRKN/Ex3del	DAPro2	B1	2192	2785
TCF4	0.0237084	-0.0516774	1	1	1	PRKN/Ex3del	DAPro2	B1	2192	2785
ZBTB7A	0.0267093	-0.05983	1	1	1	PRKN/Ex3del	DAPro2	B1	2192	2785
NFATC2	0.0285613	-0.54228	0.571	0.604	1	PRKN/Ex3del	DAPro2	B1	2192	2785
TAL1	0.0306452	-0.0292253	1	1	1	PRKN/Ex3del	DAPro2	B1	2192	2785
ZHX2	0.0331229	0.0784293	0.974	0.971	1	PRKN/Ex3del	DAPro2	B1	2192	2785
E2F4	0.0351845	-8.33008e-05	1	1	1	PRKN/Ex3del	DAPro2	B1	2192	2785
MYBL2	0.0352001	-0.0466216	0.995	0.998	1	PRKN/Ex3del	DAPro2	B1	2192	2785
TEAD1	0.0361533	-0.0876795	1	1	1	PRKN/Ex3del	DAPro2	B1	2192	2785
TCF7L1	0.0365586	-0.139935	0.536	0.573	1	PRKN/Ex3del	DAPro2	B1	2192	2785
SP1	0.038749	-0.0750952	1	1	1	PRKN/Ex3del	DAPro2	B1	2192	2785
HES1	0.0448047	0.434446	0.763	0.7	1	PRKN/Ex3del	DAPro2	B1	2192	2785
FOXK2	0.0492946	-0.1817	0.999	1	1	PRKN/Ex3del	DAPro2	B1	2192	2785
MAF	0.0511715	-0.0652557	0.988	0.987	1	PRKN/Ex3del	DAPro2	B1	2192	2785
KMT2B	0.0548588	-0.182929	0.797	0.798	1	PRKN/Ex3del	DAPro2	B1	2192	2785
TGIF2	0.0595239	-0.119509	1	1	1	PRKN/Ex3del	DAPro2	B1	2192	2785
CREB1	0.0638901	-0.0974174	0.995	0.994	1	PRKN/Ex3del	DAPro2	B1	2192	2785
HSF1	0.06794	0.0291685	1	1	1	PRKN/Ex3del	DAPro2	B1	2192	2785
SNAPC4	0.071368	-0.0984332	0.942	0.941	1	PRKN/Ex3del	DAPro2	B1	2192	2785
NFYB	0.0779997	0.0285934	1	1	1	PRKN/Ex3del	DAPro2	B1	2192	2785
NR1H2	0.0782786	0.0795876	1	0.999	1	PRKN/Ex3del	DAPro2	B1	2192	2785
RUNX1	0.0830141	-0.0324929	1	1	1	PRKN/Ex3del	DAPro2	B1	2192	2785
EGR1	0.0932777	-0.0289549	1	1	1	PRKN/Ex3del	DAPro2	B1	2192	2785
POU4F2	0.0965962	0.032247	0.98	0.98	1	PRKN/Ex3del	DAPro2	B1	2192	2785
TFDP1	0.106512	0.207463	1	1	1	PRKN/Ex3del	DAPro2	B1	2192	2785
ASCL1	0.112538	-0.028743	0.924	0.935	1	PRKN/Ex3del	DAPro2	B1	2192	2785
HOXA9	0.115517	-0.102103	0.999	1	1	PRKN/Ex3del	DAPro2	B1	2192	2785
YY1	0.120128	-0.126259	0.962	0.973	1	PRKN/Ex3del	DAPro2	B1	2192	2785
HIF1A	0.12493	-0.0718371	1	1	1	PRKN/Ex3del	DAPro2	B1	2192	2785
KLF13	0.125444	-0.166592	0.998	1	1	PRKN/Ex3del	DAPro2	B1	2192	2785
KLF3	0.126043	-0.105925	0.948	0.958	1	PRKN/Ex3del	DAPro2	B1	2192	2785
TP63	0.130183	-0.0607593	0.945	0.94	1	PRKN/Ex3del	DAPro2	B1	2192	2785
PPARG	0.131276	-0.0452821	0.998	0.999	1	PRKN/Ex3del	DAPro2	B1	2192	2785
MYOD1	0.142716	-0.0750051	0.943	0.938	1	PRKN/Ex3del	DAPro2	B1	2192	2785
MNT	0.147088	-0.0985591	0.997	0.998	1	PRKN/Ex3del	DAPro2	B1	2192	2785
NFE2	0.147588	-0.0500983	0.992	0.995	1	PRKN/Ex3del	DAPro2	B1	2192	2785
TCF7	0.14761	-0.0529497	0.983	0.988	1	PRKN/Ex3del	DAPro2	B1	2192	2785
NCOA2	0.148312	-0.0716418	0.974	0.976	1	PRKN/Ex3del	DAPro2	B1	2192	2785
IRF4	0.152517	0.043945	0.957	0.962	1	PRKN/Ex3del	DAPro2	B1	2192	2785
ZNF217	0.180613	-0.074798	0.843	0.867	1	PRKN/Ex3del	DAPro2	B1	2192	2785
MEF2C	0.180872	-0.030945	1	1	1	PRKN/Ex3del	DAPro2	B1	2192	2785
FOXP2	0.185606	-0.0543306	0.997	0.997	1	PRKN/Ex3del	DAPro2	B1	2192	2785
CREB3	0.186837	-0.053994	1	1	1	PRKN/Ex3del	DAPro2	B1	2192	2785
TEAD4	0.188301	-0.182819	0.998	0.999	1	PRKN/Ex3del	DAPro2	B1	2192	2785
GATA2	0.19487	-0.000191534	1	1	1	PRKN/Ex3del	DAPro2	B1	2192	2785
DEAF1	0.208757	-0.0154598	0.935	0.924	1	PRKN/Ex3del	DAPro2	B1	2192	2785
FLI1	0.215266	-0.0833871	0.961	0.961	1	PRKN/Ex3del	DAPro2	B1	2192	2785
MYCN	0.223567	0.0208871	0.989	0.991	1	PRKN/Ex3del	DAPro2	B1	2192	2785
RUNX3	0.22935	-0.0305985	0.953	0.952	1	PRKN/Ex3del	DAPro2	B1	2192	2785
IRF3	0.237133	0.0225774	1	1	1	PRKN/Ex3del	DAPro2	B1	2192	2785
BACH1	0.237614	-0.0419057	1	1	1	PRKN/Ex3del	DAPro2	B1	2192	2785
USF1	0.239522	-0.0452578	1	1	1	PRKN/Ex3del	DAPro2	B1	2192	2785
PAX5	0.245294	0.0506602	0.55	0.521	1	PRKN/Ex3del	DAPro2	B1	2192	2785
SOX2	0.249632	0.0340221	1	1	1	PRKN/Ex3del	DAPro2	B1	2192	2785
RARG	0.263516	-0.408868	0.601	0.608	1	PRKN/Ex3del	DAPro2	B1	2192	2785
GATA1	0.267594	-0.0331417	0.989	0.988	1	PRKN/Ex3del	DAPro2	B1	2192	2785
E2F5	0.284096	-0.0900762	1	1	1	PRKN/Ex3del	DAPro2	B1	2192	2785
STAT6	0.29594	-0.0420431	0.954	0.95	1	PRKN/Ex3del	DAPro2	B1	2192	2785
BACH2	0.300364	-0.0383971	1	1	1	PRKN/Ex3del	DAPro2	B1	2192	2785
RFX1	0.309876	0.0304895	0.994	0.991	1	PRKN/Ex3del	DAPro2	B1	2192	2785
HIC1	0.317021	2.41228	0.782	0.754	1	PRKN/Ex3del	DAPro2	B1	2192	2785
SMAD5	0.326091	-0.102392	1	1	1	PRKN/Ex3del	DAPro2	B1	2192	2785
TFAP2A	0.336705	-0.0259822	1	1	1	PRKN/Ex3del	DAPro2	B1	2192	2785
THAP1	0.357116	-0.0898529	1	1	1	PRKN/Ex3del	DAPro2	B1	2192	2785
SNAI2	0.410312	-0.0349213	0.995	0.997	1	PRKN/Ex3del	DAPro2	B1	2192	2785
NR4A1	0.424208	-0.0598551	0.879	0.875	1	PRKN/Ex3del	DAPro2	B1	2192	2785
GLI1	0.426863	-0.152179	0.305	0.331	1	PRKN/Ex3del	DAPro2	B1	2192	2785
TCF12	0.43134	-0.329514	1	1	1	PRKN/Ex3del	DAPro2	B1	2192	2785
NFE2L1	0.434382	-0.0621168	0.995	0.996	1	PRKN/Ex3del	DAPro2	B1	2192	2785
ZNF592	0.451289	-0.0575033	0.938	0.93	1	PRKN/Ex3del	DAPro2	B1	2192	2785
MAZ	0.466698	-0.106911	1	1	1	PRKN/Ex3del	DAPro2	B1	2192	2785
ZFX	0.472019	-0.100334	1	1	1	PRKN/Ex3del	DAPro2	B1	2192	2785
LHX2	0.473078	0.071511	0.879	0.893	1	PRKN/Ex3del	DAPro2	B1	2192	2785
ZNF740	0.484062	-0.0345421	1	1	1	PRKN/Ex3del	DAPro2	B1	2192	2785
EPAS1	0.48737	-0.0310175	0.996	0.997	1	PRKN/Ex3del	DAPro2	B1	2192	2785
MXI1	0.51379	-0.178466	1	1	1	PRKN/Ex3del	DAPro2	B1	2192	2785
E2F2	0.522792	0.261475	0.679	0.677	1	PRKN/Ex3del	DAPro2	B1	2192	2785
HOXB7	0.532227	0.00928504	0.56	0.569	1	PRKN/Ex3del	DAPro2	B1	2192	2785
CLOCK	0.571144	0.000929092	0.943	0.936	1	PRKN/Ex3del	DAPro2	B1	2192	2785
PAX8	0.571813	0.00627223	0.663	0.675	1	PRKN/Ex3del	DAPro2	B1	2192	2785
ATF6	0.57393	0.0488201	1	1	1	PRKN/Ex3del	DAPro2	B1	2192	2785
MAFB	0.574918	0.046458	0.997	0.997	1	PRKN/Ex3del	DAPro2	B1	2192	2785
ZNF263	0.587911	-0.0202063	1	1	1	PRKN/Ex3del	DAPro2	B1	2192	2785
LEF1	0.595917	-0.00690377	0.906	0.911	1	PRKN/Ex3del	DAPro2	B1	2192	2785
JUND	0.604694	-0.0201537	1	1	1	PRKN/Ex3del	DAPro2	B1	2192	2785
RARA	0.609208	-0.0791999	0.983	0.981	1	PRKN/Ex3del	DAPro2	B1	2192	2785
MAFG	0.612063	-0.00242265	0.981	0.984	1	PRKN/Ex3del	DAPro2	B1	2192	2785
SIX5	0.617595	-0.0365706	0.993	0.994	1	PRKN/Ex3del	DAPro2	B1	2192	2785
POU5F1	0.619332	0.0234316	0.991	0.994	1	PRKN/Ex3del	DAPro2	B1	2192	2785
TCF3	0.632778	-0.00962562	0.996	0.993	1	PRKN/Ex3del	DAPro2	B1	2192	2785
ONECUT1	0.646119	0.00717466	0.978	0.978	1	PRKN/Ex3del	DAPro2	B1	2192	2785
HHEX	0.652567	0.0477817	0.786	0.785	1	PRKN/Ex3del	DAPro2	B1	2192	2785
EBF1	0.669055	-0.00692042	0.995	0.993	1	PRKN/Ex3del	DAPro2	B1	2192	2785
NR1H3	0.722252	-0.284719	0.443	0.436	1	PRKN/Ex3del	DAPro2	B1	2192	2785
PRDM14	0.723815	-0.0120465	1	1	1	PRKN/Ex3del	DAPro2	B1	2192	2785
LYL1	0.77835	-0.00677578	0.983	0.989	1	PRKN/Ex3del	DAPro2	B1	2192	2785
ETV1	0.778716	-0.00499065	0.989	0.99	1	PRKN/Ex3del	DAPro2	B1	2192	2785
HNF4A	0.781827	-0.0152846	1	1	1	PRKN/Ex3del	DAPro2	B1	2192	2785
CEBPA	0.792712	-0.00252113	1	1	1	PRKN/Ex3del	DAPro2	B1	2192	2785
ERG	0.798722	-0.0121672	1	1	1	PRKN/Ex3del	DAPro2	B1	2192	2785
OTX2	0.806498	-0.0225315	0.89	0.894	1	PRKN/Ex3del	DAPro2	B1	2192	2785
IKZF1	0.814479	-0.0158227	0.69	0.702	1	PRKN/Ex3del	DAPro2	B1	2192	2785
KLF1	0.846677	-0.0125737	1	1	1	PRKN/Ex3del	DAPro2	B1	2192	2785
RARB	0.854317	-0.0601716	0.674	0.68	1	PRKN/Ex3del	DAPro2	B1	2192	2785
GRHL2	0.856274	-0.0110468	0.994	0.994	1	PRKN/Ex3del	DAPro2	B1	2192	2785
CREM	0.862049	-0.0315532	0.997	0.994	1	PRKN/Ex3del	DAPro2	B1	2192	2785
TBX21	0.862174	-0.00776297	0.723	0.724	1	PRKN/Ex3del	DAPro2	B1	2192	2785
MEF2B	0.875218	0.0293247	0.994	0.995	1	PRKN/Ex3del	DAPro2	B1	2192	2785
MAFF	0.887903	0.0210703	0.986	0.993	1	PRKN/Ex3del	DAPro2	B1	2192	2785
ZC3H8	0.890784	-0.122565	0.494	0.494	1	PRKN/Ex3del	DAPro2	B1	2192	2785
ZNF143	0.905291	-0.0197403	1	0.999	1	PRKN/Ex3del	DAPro2	B1	2192	2785
XBP1	0.905448	-0.0374324	0.95	0.945	1	PRKN/Ex3del	DAPro2	B1	2192	2785
PBX2	0.941033	-0.00956292	0.984	0.98	1	PRKN/Ex3del	DAPro2	B1	2192	2785
MEIS1	0.961843	-0.212928	0.995	0.997	1	PRKN/Ex3del	DAPro2	B1	2192	2785
CUX1	0.963617	-0.0204328	1	1	1	PRKN/Ex3del	DAPro2	B1	2192	2785
KLF9	0.970508	-0.0913563	0.997	0.995	1	PRKN/Ex3del	DAPro2	B1	2192	2785
NFIC	0.971681	-0.0115145	1	1	1	PRKN/Ex3del	DAPro2	B1	2192	2785
MAX	0.976086	0.0189478	1	1	1	PRKN/Ex3del	DAPro2	B1	2192	2785
RARB	4.85865e-12	-1.77757	0.213	0.328	1.44788e-09	PRKN/Ex3del	DA2	B1	714	546
SMAD1	1.09123e-08	-1.38334	0.695	0.738	3.25187e-06	PRKN/Ex3del	DA2	B1	714	546
TCF7L1	2.34465e-08	-1.69572	0.116	0.222	6.98706e-06	PRKN/Ex3del	DA2	B1	714	546
E2F3	1.93339e-07	-1.66931	0.193	0.269	5.76149e-05	PRKN/Ex3del	DA2	B1	714	546
SIX5	5.60156e-07	-0.691471	0.752	0.778	0.000166926	PRKN/Ex3del	DA2	B1	714	546
EOMES	2.03616e-06	0.391367	0.88	0.793	0.000606774	PRKN/Ex3del	DA2	B1	714	546
ZNF644	2.21899e-06	-0.549965	0.48	0.559	0.00066126	PRKN/Ex3del	DA2	B1	714	546
ELF5	2.48619e-06	-0.881077	0.794	0.789	0.000740885	PRKN/Ex3del	DA2	B1	714	546
KLF6	6.83615e-06	-0.930364	0.958	0.941	0.00203717	PRKN/Ex3del	DA2	B1	714	546
ARID3A	1.22312e-05	-0.785805	0.514	0.566	0.00364491	PRKN/Ex3del	DA2	B1	714	546
HOXB13	1.50551e-05	0.234857	0.982	0.962	0.00448642	PRKN/Ex3del	DA2	B1	714	546
STAT6	1.97748e-05	-0.337797	0.375	0.445	0.0058929	PRKN/Ex3del	DA2	B1	714	546
FOXK1	2.36633e-05	-0.729396	0.71	0.731	0.00705165	PRKN/Ex3del	DA2	B1	714	546
TEAD2	2.7053e-05	-0.952954	0.845	0.844	0.0080618	PRKN/Ex3del	DA2	B1	714	546
ZEB2	3.00242e-05	-0.623694	0.971	0.965	0.00894721	PRKN/Ex3del	DA2	B1	714	546
THAP11	7.08612e-05	-1.74042	0.997	0.991	0.0211166	PRKN/Ex3del	DA2	B1	714	546
ETV1	7.41394e-05	-0.944193	0.903	0.872	0.0220935	PRKN/Ex3del	DA2	B1	714	546
CREB3	7.60552e-05	-1.07406	0.877	0.877	0.0226645	PRKN/Ex3del	DA2	B1	714	546
SOX13	9.44913e-05	-0.502608	0.898	0.896	0.0281584	PRKN/Ex3del	DA2	B1	714	546
SMAD5	9.6215e-05	-1.01768	0.892	0.888	0.0286721	PRKN/Ex3del	DA2	B1	714	546
FOXO1	0.000107404	-0.634314	0.896	0.918	0.0320063	PRKN/Ex3del	DA2	B1	714	546
TGIF2	0.000121426	-0.741257	0.824	0.837	0.0361849	PRKN/Ex3del	DA2	B1	714	546
ELK4	0.000123649	-0.995282	0.955	0.945	0.0368474	PRKN/Ex3del	DA2	B1	714	546
RUNX2	0.000153738	-0.51081	0.959	0.978	0.045814	PRKN/Ex3del	DA2	B1	714	546
USF1	0.000208191	-0.533634	0.972	0.962	0.0620409	PRKN/Ex3del	DA2	B1	714	546
RARG	0.000227548	-1.42868	0.402	0.425	0.0678092	PRKN/Ex3del	DA2	B1	714	546
NR5A2	0.000261084	-0.568289	0.592	0.623	0.0778031	PRKN/Ex3del	DA2	B1	714	546
ZNF584	0.000306975	-0.497044	0.419	0.452	0.0914785	PRKN/Ex3del	DA2	B1	714	546
SOX2	0.000377799	0.129336	0.999	1	0.112584	PRKN/Ex3del	DA2	B1	714	546
CREB3L1	0.00039546	-1.03158	0.882	0.855	0.117847	PRKN/Ex3del	DA2	B1	714	546
KLF5	0.000412669	-0.407906	0.966	0.973	0.122975	PRKN/Ex3del	DA2	B1	714	546
NFKB1	0.000458533	-0.443839	0.958	0.96	0.136643	PRKN/Ex3del	DA2	B1	714	546
ZC3H8	0.000461904	-0.230251	0.333	0.41	0.137647	PRKN/Ex3del	DA2	B1	714	546
ELK1	0.000464215	-0.784603	1	1	0.138336	PRKN/Ex3del	DA2	B1	714	546
RFX5	0.000554822	-0.384046	0.926	0.934	0.165337	PRKN/Ex3del	DA2	B1	714	546
NR1H2	0.000571106	-0.464091	0.789	0.81	0.17019	PRKN/Ex3del	DA2	B1	714	546
IRF3	0.000588175	-0.29518	0.975	0.98	0.175276	PRKN/Ex3del	DA2	B1	714	546
ETV6	0.000591233	-0.707156	0.423	0.445	0.176187	PRKN/Ex3del	DA2	B1	714	546
HNF4G	0.000596714	-0.432911	0.836	0.842	0.177821	PRKN/Ex3del	DA2	B1	714	546
FOXO4	0.000621953	-0.613213	0.454	0.463	0.185342	PRKN/Ex3del	DA2	B1	714	546
MEIS1	0.000633855	-0.331551	0.993	0.982	0.188889	PRKN/Ex3del	DA2	B1	714	546
USF2	0.000642825	-0.634372	0.954	0.956	0.191562	PRKN/Ex3del	DA2	B1	714	546
ELF1	0.000651539	-0.732833	0.962	0.971	0.194159	PRKN/Ex3del	DA2	B1	714	546
NFKB2	0.00082915	-0.637944	0.768	0.78	0.247087	PRKN/Ex3del	DA2	B1	714	546
HBP1	0.000866556	-1.15307	0.717	0.758	0.258234	PRKN/Ex3del	DA2	B1	714	546
E2F7	0.000869478	-0.882048	0.978	0.976	0.259105	PRKN/Ex3del	DA2	B1	714	546
GATA6	0.000906281	-0.449639	0.987	0.991	0.270072	PRKN/Ex3del	DA2	B1	714	546
MYCN	0.000963664	-0.569636	0.933	0.936	0.287172	PRKN/Ex3del	DA2	B1	714	546
GLI1	0.00103724	-0.604804	0.162	0.207	0.309097	PRKN/Ex3del	DA2	B1	714	546
ZNF639	0.00104474	-1.75268	0.965	0.951	0.311332	PRKN/Ex3del	DA2	B1	714	546
AR	0.001116	-1.09966	1	0.998	0.332568	PRKN/Ex3del	DA2	B1	714	546
NFE2L2	0.00123253	-0.69628	0.997	0.991	0.367294	PRKN/Ex3del	DA2	B1	714	546
ATF4	0.00147038	-1.17782	0.986	0.984	0.438174	PRKN/Ex3del	DA2	B1	714	546
FOXO3	0.00150282	-0.533407	0.824	0.806	0.44784	PRKN/Ex3del	DA2	B1	714	546
SREBF1	0.00166887	0.341955	0.975	0.976	0.497323	PRKN/Ex3del	DA2	B1	714	546
HINFP	0.0020068	-0.615743	0.637	0.643	0.598028	PRKN/Ex3del	DA2	B1	714	546
REST	0.00201633	0.391908	0.864	0.87	0.600866	PRKN/Ex3del	DA2	B1	714	546
NR2C2	0.00219836	-1.84531	0.997	1	0.655111	PRKN/Ex3del	DA2	B1	714	546
ERG	0.00224061	-0.371011	0.982	0.976	0.667702	PRKN/Ex3del	DA2	B1	714	546
TP63	0.0022682	-0.36673	0.954	0.956	0.675925	PRKN/Ex3del	DA2	B1	714	546
MYB	0.00232493	-0.553395	0.804	0.824	0.69283	PRKN/Ex3del	DA2	B1	714	546
NCOA3	0.00241028	-0.313249	0.829	0.85	0.718263	PRKN/Ex3del	DA2	B1	714	546
RARA	0.00242782	-0.760311	0.908	0.923	0.723489	PRKN/Ex3del	DA2	B1	714	546
ATF2	0.0024914	-1.36512	0.997	0.996	0.742437	PRKN/Ex3del	DA2	B1	714	546
NR3C1	0.00304674	-0.417494	0.892	0.908	0.907929	PRKN/Ex3del	DA2	B1	714	546
STAT3	0.00317277	-0.985627	0.964	0.951	0.945486	PRKN/Ex3del	DA2	B1	714	546
BACH2	0.00343402	-0.340216	0.997	0.993	1	PRKN/Ex3del	DA2	B1	714	546
ZHX1	0.00344179	-0.618203	0.704	0.692	1	PRKN/Ex3del	DA2	B1	714	546
KLF13	0.00367416	-1.29627	0.929	0.905	1	PRKN/Ex3del	DA2	B1	714	546
MAFG	0.00385985	-0.538762	0.916	0.912	1	PRKN/Ex3del	DA2	B1	714	546
RBPJ	0.00411257	-0.61157	0.849	0.874	1	PRKN/Ex3del	DA2	B1	714	546
HOXB7	0.0042132	0.0940772	0.34	0.392	1	PRKN/Ex3del	DA2	B1	714	546
SREBF2	0.00425914	0.164215	0.959	0.954	1	PRKN/Ex3del	DA2	B1	714	546
NFE2L1	0.00481488	-0.587053	0.95	0.923	1	PRKN/Ex3del	DA2	B1	714	546
MBD1	0.00486906	-0.37774	0.916	0.901	1	PRKN/Ex3del	DA2	B1	714	546
MYC	0.0050045	-3.63811	1	1	1	PRKN/Ex3del	DA2	B1	714	546
TCF7	0.00518705	-0.357219	0.978	0.965	1	PRKN/Ex3del	DA2	B1	714	546
THAP1	0.00652294	-0.547747	0.993	0.987	1	PRKN/Ex3del	DA2	B1	714	546
ATF3	0.00673242	-0.587139	0.87	0.864	1	PRKN/Ex3del	DA2	B1	714	546
ZNF197	0.00706128	-0.223199	0.601	0.612	1	PRKN/Ex3del	DA2	B1	714	546
NR1H3	0.00751227	-0.508429	0.45	0.458	1	PRKN/Ex3del	DA2	B1	714	546
ZBTB11	0.00813807	-1.28683	0.856	0.819	1	PRKN/Ex3del	DA2	B1	714	546
FOXJ2	0.00834334	-0.397552	0.868	0.859	1	PRKN/Ex3del	DA2	B1	714	546
ZBTB33	0.00846326	-1.7573	0.999	1	1	PRKN/Ex3del	DA2	B1	714	546
FOSL1	0.00847495	-0.539286	0.965	0.96	1	PRKN/Ex3del	DA2	B1	714	546
ZEB1	0.00866391	-0.471296	0.994	0.987	1	PRKN/Ex3del	DA2	B1	714	546
BHLHE40	0.00869178	-0.588143	0.996	0.993	1	PRKN/Ex3del	DA2	B1	714	546
NFIC	0.00877185	-0.441125	0.99	0.991	1	PRKN/Ex3del	DA2	B1	714	546
ZBED1	0.0102653	-0.75987	0.975	0.958	1	PRKN/Ex3del	DA2	B1	714	546
GLI2	0.0102769	-1.451	0.225	0.271	1	PRKN/Ex3del	DA2	B1	714	546
TCF7L2	0.0106365	-0.823566	0.829	0.799	1	PRKN/Ex3del	DA2	B1	714	546
FOXM1	0.0111783	-0.622071	0.833	0.821	1	PRKN/Ex3del	DA2	B1	714	546
CUX1	0.0117704	-0.41036	0.979	0.969	1	PRKN/Ex3del	DA2	B1	714	546
KMT2B	0.0122787	-0.301357	0.514	0.559	1	PRKN/Ex3del	DA2	B1	714	546
IRF2	0.0133977	-0.243753	0.973	0.984	1	PRKN/Ex3del	DA2	B1	714	546
SIX2	0.0138736	0.106291	0.937	0.908	1	PRKN/Ex3del	DA2	B1	714	546
XBP1	0.0145208	-0.707568	0.702	0.683	1	PRKN/Ex3del	DA2	B1	714	546
RELB	0.0166178	-0.443261	0.843	0.888	1	PRKN/Ex3del	DA2	B1	714	546
SOX11	0.0178305	0.247978	0.969	0.962	1	PRKN/Ex3del	DA2	B1	714	546
NEUROD1	0.017993	-0.153973	0.954	0.943	1	PRKN/Ex3del	DA2	B1	714	546
GRHL2	0.0180234	-0.37507	0.971	0.967	1	PRKN/Ex3del	DA2	B1	714	546
ETV4	0.0182875	-0.535133	0.916	0.918	1	PRKN/Ex3del	DA2	B1	714	546
PKNOX1	0.0183723	-0.396074	0.882	0.842	1	PRKN/Ex3del	DA2	B1	714	546
MEF2A	0.0184343	-0.620478	0.999	0.991	1	PRKN/Ex3del	DA2	B1	714	546
ZNF592	0.0195239	-0.34795	0.63	0.668	1	PRKN/Ex3del	DA2	B1	714	546
SNAPC4	0.019577	-0.383167	0.854	0.864	1	PRKN/Ex3del	DA2	B1	714	546
TP73	0.0196057	-0.350169	0.919	0.905	1	PRKN/Ex3del	DA2	B1	714	546
GFI1B	0.0200311	0.0368872	0.936	0.914	1	PRKN/Ex3del	DA2	B1	714	546
ZBTB7A	0.0201608	-0.415265	0.987	0.993	1	PRKN/Ex3del	DA2	B1	714	546
TCF4	0.0206523	-0.25599	0.986	0.993	1	PRKN/Ex3del	DA2	B1	714	546
VDR	0.0211194	-0.816329	1	1	1	PRKN/Ex3del	DA2	B1	714	546
NCOA1	0.0215867	-0.610017	0.898	0.874	1	PRKN/Ex3del	DA2	B1	714	546
ZNF24	0.0225946	0.406584	0.791	0.756	1	PRKN/Ex3del	DA2	B1	714	546
SP1	0.0235087	-1.09874	1	0.996	1	PRKN/Ex3del	DA2	B1	714	546
KLF4	0.0248643	-0.0274611	0.987	0.982	1	PRKN/Ex3del	DA2	B1	714	546
LEF1	0.0270624	-0.429861	0.873	0.844	1	PRKN/Ex3del	DA2	B1	714	546
DUX4	0.0281585	-0.412458	0.899	0.866	1	PRKN/Ex3del	DA2	B1	714	546
NFATC1	0.0286895	-0.251699	0.992	0.985	1	PRKN/Ex3del	DA2	B1	714	546
PAX8	0.0351895	0.199849	0.667	0.641	1	PRKN/Ex3del	DA2	B1	714	546
ESR2	0.0358321	-0.313288	0.999	1	1	PRKN/Ex3del	DA2	B1	714	546
JUN	0.0364986	-0.352606	0.999	0.996	1	PRKN/Ex3del	DA2	B1	714	546
YY1	0.0366107	-0.666446	0.817	0.837	1	PRKN/Ex3del	DA2	B1	714	546
HMBOX1	0.0392789	-0.27939	0.941	0.954	1	PRKN/Ex3del	DA2	B1	714	546
GATA2	0.0400526	-0.138095	1	1	1	PRKN/Ex3del	DA2	B1	714	546
LYL1	0.0400829	-0.315329	0.938	0.941	1	PRKN/Ex3del	DA2	B1	714	546
CEBPD	0.041001	-0.41902	0.99	0.995	1	PRKN/Ex3del	DA2	B1	714	546
ZNF217	0.0459143	-0.474663	0.508	0.502	1	PRKN/Ex3del	DA2	B1	714	546
SMAD4	0.0501317	-0.675182	0.919	0.903	1	PRKN/Ex3del	DA2	B1	714	546
SATB1	0.0504252	-0.147791	0.57	0.582	1	PRKN/Ex3del	DA2	B1	714	546
HNF1B	0.0509982	0.145793	0.821	0.758	1	PRKN/Ex3del	DA2	B1	714	546
MAX	0.0541887	-0.380247	0.987	0.978	1	PRKN/Ex3del	DA2	B1	714	546
ATF7	0.0554808	-0.95727	0.986	0.963	1	PRKN/Ex3del	DA2	B1	714	546
ELF3	0.0562724	-0.263476	0.819	0.824	1	PRKN/Ex3del	DA2	B1	714	546
TP53	0.056829	-0.781385	1	1	1	PRKN/Ex3del	DA2	B1	714	546
IRF9	0.0585785	-0.191131	0.98	0.978	1	PRKN/Ex3del	DA2	B1	714	546
RUNX3	0.0629826	-0.272567	0.93	0.938	1	PRKN/Ex3del	DA2	B1	714	546
IRF4	0.064944	-0.156923	0.941	0.96	1	PRKN/Ex3del	DA2	B1	714	546
PDX1	0.0662832	0.0645853	0.985	0.974	1	PRKN/Ex3del	DA2	B1	714	546
ZNF274	0.0672937	-0.281923	0.633	0.623	1	PRKN/Ex3del	DA2	B1	714	546
CREM	0.0698695	-0.349464	0.944	0.934	1	PRKN/Ex3del	DA2	B1	714	546
KLF9	0.0700868	-0.539019	0.986	0.976	1	PRKN/Ex3del	DA2	B1	714	546
PBX2	0.0712426	-0.344348	0.95	0.963	1	PRKN/Ex3del	DA2	B1	714	546
NR2F6	0.0736514	-0.282185	0.835	0.824	1	PRKN/Ex3del	DA2	B1	714	546
EPAS1	0.0742702	-0.576359	0.954	0.951	1	PRKN/Ex3del	DA2	B1	714	546
BCL11A	0.0754051	0.138167	0.881	0.855	1	PRKN/Ex3del	DA2	B1	714	546
NRF1	0.0769968	-0.474236	0.999	0.995	1	PRKN/Ex3del	DA2	B1	714	546
CTCFL	0.0775071	0.0114402	0.993	0.987	1	PRKN/Ex3del	DA2	B1	714	546
FOSL2	0.0782977	-0.368868	0.99	0.987	1	PRKN/Ex3del	DA2	B1	714	546
PRDM1	0.080033	-0.341432	0.804	0.762	1	PRKN/Ex3del	DA2	B1	714	546
PRDM14	0.085328	-0.00457067	1	1	1	PRKN/Ex3del	DA2	B1	714	546
ZNF384	0.0889932	-1.57882	1	0.998	1	PRKN/Ex3del	DA2	B1	714	546
CREB1	0.0902032	-0.0426439	0.964	0.908	1	PRKN/Ex3del	DA2	B1	714	546
SMAD3	0.0920279	-0.616033	0.961	0.943	1	PRKN/Ex3del	DA2	B1	714	546
ESRRA	0.0941582	-0.242486	0.912	0.905	1	PRKN/Ex3del	DA2	B1	714	546
MEF2C	0.095735	-0.184434	0.996	0.993	1	PRKN/Ex3del	DA2	B1	714	546
LHX2	0.103856	-0.189499	0.654	0.672	1	PRKN/Ex3del	DA2	B1	714	546
SPIB	0.104255	0.0892755	0.845	0.762	1	PRKN/Ex3del	DA2	B1	714	546
ATF6	0.107885	-0.424145	0.885	0.885	1	PRKN/Ex3del	DA2	B1	714	546
HOXA9	0.109937	0.0427501	0.937	0.914	1	PRKN/Ex3del	DA2	B1	714	546
SOX9	0.112798	-0.2069	0.986	0.982	1	PRKN/Ex3del	DA2	B1	714	546
POU5F1	0.12262	0.0741592	1	0.989	1	PRKN/Ex3del	DA2	B1	714	546
TFAP2A	0.125177	-0.328873	0.99	0.982	1	PRKN/Ex3del	DA2	B1	714	546
ZNF143	0.129011	-0.298756	0.99	0.976	1	PRKN/Ex3del	DA2	B1	714	546
ZNF740	0.130019	-0.413708	0.989	0.978	1	PRKN/Ex3del	DA2	B1	714	546
PPARA	0.130992	0.454717	0.534	0.495	1	PRKN/Ex3del	DA2	B1	714	546
TAL1	0.133907	-0.115583	1	1	1	PRKN/Ex3del	DA2	B1	714	546
E2F6	0.140726	-0.18903	0.94	0.954	1	PRKN/Ex3del	DA2	B1	714	546
MAZ	0.146371	-0.244482	0.996	0.991	1	PRKN/Ex3del	DA2	B1	714	546
NR2F2	0.147547	-0.605707	0.993	0.993	1	PRKN/Ex3del	DA2	B1	714	546
RELA	0.148906	-0.247425	0.944	0.938	1	PRKN/Ex3del	DA2	B1	714	546
IRF8	0.157535	0.517125	0.272	0.218	1	PRKN/Ex3del	DA2	B1	714	546
NFYA	0.157857	-0.285501	0.997	0.991	1	PRKN/Ex3del	DA2	B1	714	546
HIF1A	0.158317	-1.06979	1	1	1	PRKN/Ex3del	DA2	B1	714	546
KLF1	0.159125	-0.0641663	0.997	0.991	1	PRKN/Ex3del	DA2	B1	714	546
TEAD1	0.167594	-0.597171	0.997	1	1	PRKN/Ex3del	DA2	B1	714	546
TFAP2C	0.170305	-0.212028	1	1	1	PRKN/Ex3del	DA2	B1	714	546
JUNB	0.171672	-0.323741	1	1	1	PRKN/Ex3del	DA2	B1	714	546
STAT5A	0.17359	0.0062352	0.877	0.842	1	PRKN/Ex3del	DA2	B1	714	546
MEIS2	0.1775	-0.339763	0.992	0.989	1	PRKN/Ex3del	DA2	B1	714	546
CEBPE	0.177952	-0.499037	0.987	0.962	1	PRKN/Ex3del	DA2	B1	714	546
JUND	0.184557	-0.182342	0.989	0.989	1	PRKN/Ex3del	DA2	B1	714	546
TBP	0.192645	-0.370489	0.93	0.903	1	PRKN/Ex3del	DA2	B1	714	546
CDX2	0.19409	-0.214921	0.874	0.875	1	PRKN/Ex3del	DA2	B1	714	546
E2F4	0.202647	-1.07589	1	1	1	PRKN/Ex3del	DA2	B1	714	546
MYOD1	0.203618	-0.976932	0.947	0.925	1	PRKN/Ex3del	DA2	B1	714	546
EBF1	0.211419	-0.30124	0.962	0.973	1	PRKN/Ex3del	DA2	B1	714	546
EGR1	0.212735	-0.861093	1	1	1	PRKN/Ex3del	DA2	B1	714	546
FOXP2	0.217418	-0.32399	0.945	0.951	1	PRKN/Ex3del	DA2	B1	714	546
SOX10	0.219434	-0.13302	0.916	0.89	1	PRKN/Ex3del	DA2	B1	714	546
ETS1	0.219757	-2.11731	1	1	1	PRKN/Ex3del	DA2	B1	714	546
ARID2	0.225744	-0.509525	0.971	0.973	1	PRKN/Ex3del	DA2	B1	714	546
SPI1	0.227786	-0.0875207	1	1	1	PRKN/Ex3del	DA2	B1	714	546
ZKSCAN1	0.239187	0.0734178	0.993	0.987	1	PRKN/Ex3del	DA2	B1	714	546
ONECUT1	0.242886	0.0222692	0.982	0.985	1	PRKN/Ex3del	DA2	B1	714	546
MAFF	0.253639	-0.178327	0.968	0.962	1	PRKN/Ex3del	DA2	B1	714	546
MXI1	0.262783	-1.2551	1	0.996	1	PRKN/Ex3del	DA2	B1	714	546
ARNT	0.277577	-0.32985	0.992	0.996	1	PRKN/Ex3del	DA2	B1	714	546
FLI1	0.298086	-0.251783	0.92	0.929	1	PRKN/Ex3del	DA2	B1	714	546
SP3	0.300158	-0.251018	0.836	0.788	1	PRKN/Ex3del	DA2	B1	714	546
ZHX2	0.300814	-0.186557	0.721	0.716	1	PRKN/Ex3del	DA2	B1	714	546
PGR	0.304037	-0.160162	0.987	0.976	1	PRKN/Ex3del	DA2	B1	714	546
KLF3	0.304148	-0.465637	0.681	0.652	1	PRKN/Ex3del	DA2	B1	714	546
DEAF1	0.309956	0.0642247	0.528	0.537	1	PRKN/Ex3del	DA2	B1	714	546
TCF12	0.315046	-1.11496	1	0.995	1	PRKN/Ex3del	DA2	B1	714	546
CEBPA	0.316629	-0.48764	1	1	1	PRKN/Ex3del	DA2	B1	714	546
CTCF	0.317158	-0.0849774	1	1	1	PRKN/Ex3del	DA2	B1	714	546
CEBPB	0.321867	-0.181827	0.931	0.941	1	PRKN/Ex3del	DA2	B1	714	546
TEAD4	0.322134	-0.293937	0.982	0.98	1	PRKN/Ex3del	DA2	B1	714	546
ESR1	0.338075	-0.362022	1	1	1	PRKN/Ex3del	DA2	B1	714	546
BMAL1	0.341632	-0.14028	0.518	0.513	1	PRKN/Ex3del	DA2	B1	714	546
NR4A1	0.353581	-0.195489	0.878	0.863	1	PRKN/Ex3del	DA2	B1	714	546
TFAP4	0.354068	-0.178279	0.821	0.819	1	PRKN/Ex3del	DA2	B1	714	546
MBD2	0.379064	0.121809	0.786	0.736	1	PRKN/Ex3del	DA2	B1	714	546
FOXA1	0.382673	-0.123809	1	1	1	PRKN/Ex3del	DA2	B1	714	546
KMT2A	0.382843	-0.696393	0.99	0.984	1	PRKN/Ex3del	DA2	B1	714	546
RXRB	0.389351	0.125601	0.169	0.19	1	PRKN/Ex3del	DA2	B1	714	546
HHEX	0.390902	0.00108364	0.622	0.588	1	PRKN/Ex3del	DA2	B1	714	546
E2F1	0.391247	-1.3336	1	1	1	PRKN/Ex3del	DA2	B1	714	546
STAT5B	0.393279	-0.467449	0.933	0.947	1	PRKN/Ex3del	DA2	B1	714	546
GABPA	0.393322	-0.33055	0.996	0.998	1	PRKN/Ex3del	DA2	B1	714	546
ZFX	0.410605	-1.26093	0.99	0.982	1	PRKN/Ex3del	DA2	B1	714	546
BHLHE22	0.413365	-0.301187	0.625	0.604	1	PRKN/Ex3del	DA2	B1	714	546
WT1	0.428787	0.155913	0.431	0.416	1	PRKN/Ex3del	DA2	B1	714	546
TCF3	0.437589	-0.196641	0.98	0.976	1	PRKN/Ex3del	DA2	B1	714	546
FOXP1	0.443236	-0.653304	1	1	1	PRKN/Ex3del	DA2	B1	714	546
LHX4	0.464135	-0.270476	0.158	0.196	1	PRKN/Ex3del	DA2	B1	714	546
CEBPG	0.471414	-0.182953	0.993	0.989	1	PRKN/Ex3del	DA2	B1	714	546
SP2	0.47643	-0.219851	0.817	0.782	1	PRKN/Ex3del	DA2	B1	714	546
NR2F1	0.479046	-0.0420708	0.975	0.965	1	PRKN/Ex3del	DA2	B1	714	546
AHR	0.481524	-0.327665	0.922	0.886	1	PRKN/Ex3del	DA2	B1	714	546
BACH1	0.494807	-0.178088	0.999	0.998	1	PRKN/Ex3del	DA2	B1	714	546
FOXK2	0.500105	-0.806328	0.962	0.947	1	PRKN/Ex3del	DA2	B1	714	546
MNT	0.502591	-0.396759	0.986	0.971	1	PRKN/Ex3del	DA2	B1	714	546
TFDP1	0.536987	-0.311486	0.999	1	1	PRKN/Ex3del	DA2	B1	714	546
SNAI2	0.545572	-0.248175	0.986	0.96	1	PRKN/Ex3del	DA2	B1	714	546
GATA3	0.547651	-0.217334	1	1	1	PRKN/Ex3del	DA2	B1	714	546
TBX21	0.549838	-0.0314366	0.908	0.914	1	PRKN/Ex3del	DA2	B1	714	546
EHF	0.555272	0.317098	0.489	0.432	1	PRKN/Ex3del	DA2	B1	714	546
TWIST1	0.567224	-0.291973	0.978	0.969	1	PRKN/Ex3del	DA2	B1	714	546
E2F5	0.573804	-0.222837	0.924	0.905	1	PRKN/Ex3del	DA2	B1	714	546
SP4	0.578229	-0.419743	0.992	0.982	1	PRKN/Ex3del	DA2	B1	714	546
SNAI1	0.597331	-0.843485	0.98	0.989	1	PRKN/Ex3del	DA2	B1	714	546
IKZF1	0.601077	-0.186828	0.667	0.626	1	PRKN/Ex3del	DA2	B1	714	546
NFE2	0.61375	-0.0521884	0.979	0.971	1	PRKN/Ex3del	DA2	B1	714	546
POU2F2	0.622116	-0.0175291	0.986	0.984	1	PRKN/Ex3del	DA2	B1	714	546
POU4F2	0.62311	-0.0522423	0.937	0.923	1	PRKN/Ex3del	DA2	B1	714	546
RFX2	0.629698	-0.152076	0.853	0.842	1	PRKN/Ex3del	DA2	B1	714	546
MAF	0.647898	-0.119471	0.98	0.954	1	PRKN/Ex3del	DA2	B1	714	546
MITF	0.649077	-0.869712	1	1	1	PRKN/Ex3del	DA2	B1	714	546
RXRG	0.657699	0.48424	0.167	0.179	1	PRKN/Ex3del	DA2	B1	714	546
PBX3	0.658773	-0.0591333	0.994	0.989	1	PRKN/Ex3del	DA2	B1	714	546
GATA1	0.659056	-0.16653	0.916	0.932	1	PRKN/Ex3del	DA2	B1	714	546
RFX1	0.680854	-0.10413	0.927	0.927	1	PRKN/Ex3del	DA2	B1	714	546
ATF1	0.681427	-0.300671	0.993	0.984	1	PRKN/Ex3del	DA2	B1	714	546
MYBL2	0.686246	-0.310622	0.955	0.938	1	PRKN/Ex3del	DA2	B1	714	546
NANOG	0.691021	-0.0408244	0.947	0.923	1	PRKN/Ex3del	DA2	B1	714	546
FOXA2	0.699622	-0.0012449	0.95	0.96	1	PRKN/Ex3del	DA2	B1	714	546
SOX6	0.716707	-0.00879219	0.842	0.791	1	PRKN/Ex3del	DA2	B1	714	546
HSF1	0.72103	-0.204297	1	0.998	1	PRKN/Ex3del	DA2	B1	714	546
KDM5B	0.723253	-0.234021	0.901	0.852	1	PRKN/Ex3del	DA2	B1	714	546
HNF4A	0.731112	-0.285854	1	1	1	PRKN/Ex3del	DA2	B1	714	546
CLOCK	0.731818	-0.217738	0.854	0.839	1	PRKN/Ex3del	DA2	B1	714	546
NR5A1	0.761693	1.52719	0.259	0.222	1	PRKN/Ex3del	DA2	B1	714	546
RXRA	0.763658	-0.223554	0.993	0.989	1	PRKN/Ex3del	DA2	B1	714	546
SRF	0.764254	-1.49652	1	1	1	PRKN/Ex3del	DA2	B1	714	546
OTX2	0.770459	-0.0991286	0.863	0.837	1	PRKN/Ex3del	DA2	B1	714	546
STAT2	0.776439	-0.149751	0.796	0.755	1	PRKN/Ex3del	DA2	B1	714	546
ZNF263	0.782192	-0.11989	1	1	1	PRKN/Ex3del	DA2	B1	714	546
RUNX1	0.784593	-0.201673	1	1	1	PRKN/Ex3del	DA2	B1	714	546
E2F2	0.788438	-0.170424	0.86	0.813	1	PRKN/Ex3del	DA2	B1	714	546
MAFB	0.788558	-0.117435	0.993	0.985	1	PRKN/Ex3del	DA2	B1	714	546
ASCL1	0.794336	0.00356643	0.958	0.94	1	PRKN/Ex3del	DA2	B1	714	546
PPARG	0.800005	-0.207772	0.951	0.96	1	PRKN/Ex3del	DA2	B1	714	546
PAX5	0.838683	-0.121041	0.828	0.789	1	PRKN/Ex3del	DA2	B1	714	546
MAFK	0.864529	-0.0467223	0.983	0.987	1	PRKN/Ex3del	DA2	B1	714	546
PAX6	0.86459	-0.168129	0.938	0.905	1	PRKN/Ex3del	DA2	B1	714	546
BCL6	0.893793	-0.0842366	0.81	0.815	1	PRKN/Ex3del	DA2	B1	714	546
PROX1	0.905171	-0.124072	0.814	0.786	1	PRKN/Ex3del	DA2	B1	714	546
POU2F1	0.9087	-0.258504	0.725	0.698	1	PRKN/Ex3del	DA2	B1	714	546
BATF	0.915762	-0.00514218	0.79	0.764	1	PRKN/Ex3del	DA2	B1	714	546
NCOA2	0.921281	-0.153797	0.951	0.94	1	PRKN/Ex3del	DA2	B1	714	546
STAT1	0.935683	-0.334483	1	1	1	PRKN/Ex3del	DA2	B1	714	546
FOXL2	0.939908	0.338076	0.489	0.473	1	PRKN/Ex3del	DA2	B1	714	546
FOS	0.940281	-0.393679	1	1	1	PRKN/Ex3del	DA2	B1	714	546
MEF2B	0.982237	-0.164528	0.982	0.974	1	PRKN/Ex3del	DA2	B1	714	546
ETS2	0.985042	0.362058	0.473	0.454	1	PRKN/Ex3del	DA2	B1	714	546
NFYB	0.991586	-0.113139	0.997	0.995	1	PRKN/Ex3del	DA2	B1	714	546
WT1	5.26546e-05	-0.926186	0.765	0.872	0.0156911	PRKN/Ex3del	DAPro3	B1	166	109
FOSL1	7.40406e-05	-0.376599	1	1	0.0220641	PRKN/Ex3del	DAPro3	B1	166	109
TWIST1	0.00025007	-0.701673	0.964	0.982	0.074521	PRKN/Ex3del	DAPro3	B1	166	109
CREB3L1	0.000277081	-0.809566	0.988	0.982	0.0825702	PRKN/Ex3del	DAPro3	B1	166	109
KLF6	0.00112973	-0.597776	1	1	0.336658	PRKN/Ex3del	DAPro3	B1	166	109
TP53	0.0011673	-0.786477	1	1	0.347855	PRKN/Ex3del	DAPro3	B1	166	109
STAT1	0.00119299	-0.594331	1	1	0.35551	PRKN/Ex3del	DAPro3	B1	166	109
ATF2	0.0014644	-1.20995	1	1	0.436392	PRKN/Ex3del	DAPro3	B1	166	109
E2F3	0.0022309	-1.94274	0.361	0.486	0.664807	PRKN/Ex3del	DAPro3	B1	166	109
HINFP	0.00247294	-0.593258	0.952	0.963	0.736935	PRKN/Ex3del	DAPro3	B1	166	109
FOXM1	0.00282348	-0.512816	0.97	0.945	0.841396	PRKN/Ex3del	DAPro3	B1	166	109
IRF1	0.00285224	-3.60905	0.44	0.596	0.849967	PRKN/Ex3del	DAPro3	B1	166	109
ESR1	0.00292531	-0.270637	1	1	0.871743	PRKN/Ex3del	DAPro3	B1	166	109
KLF5	0.00306117	-0.274137	1	1	0.912228	PRKN/Ex3del	DAPro3	B1	166	109
SPIB	0.00328397	0.400539	0.94	0.908	0.978622	PRKN/Ex3del	DAPro3	B1	166	109
TEAD4	0.00364595	-0.446801	1	1	1	PRKN/Ex3del	DAPro3	B1	166	109
NR2F2	0.00398469	-0.417061	1	0.991	1	PRKN/Ex3del	DAPro3	B1	166	109
JUNB	0.004185	-0.261462	1	1	1	PRKN/Ex3del	DAPro3	B1	166	109
SOX9	0.00461326	-0.425293	1	1	1	PRKN/Ex3del	DAPro3	B1	166	109
ESR2	0.00472635	-0.334781	1	1	1	PRKN/Ex3del	DAPro3	B1	166	109
PAX5	0.00575258	-1.11114	0.59	0.67	1	PRKN/Ex3del	DAPro3	B1	166	109
SNAPC4	0.00594663	-0.456155	0.94	0.954	1	PRKN/Ex3del	DAPro3	B1	166	109
NFKB2	0.00678317	-0.488899	0.88	0.972	1	PRKN/Ex3del	DAPro3	B1	166	109
JUND	0.00775966	-0.258783	1	1	1	PRKN/Ex3del	DAPro3	B1	166	109
DEAF1	0.00935511	-0.67748	0.91	0.945	1	PRKN/Ex3del	DAPro3	B1	166	109
STAT3	0.00952545	-0.275395	1	1	1	PRKN/Ex3del	DAPro3	B1	166	109
MAF	0.00987444	-0.350109	0.988	0.991	1	PRKN/Ex3del	DAPro3	B1	166	109
FOSL2	0.0104659	-0.203774	1	1	1	PRKN/Ex3del	DAPro3	B1	166	109
STAT5A	0.0139214	-0.469761	0.801	0.89	1	PRKN/Ex3del	DAPro3	B1	166	109
SNAI1	0.0143787	-0.917969	0.946	0.972	1	PRKN/Ex3del	DAPro3	B1	166	109
FOS	0.0156305	-0.388185	1	1	1	PRKN/Ex3del	DAPro3	B1	166	109
SP1	0.0188125	-0.396043	1	1	1	PRKN/Ex3del	DAPro3	B1	166	109
SNAI2	0.0190488	-0.292207	1	1	1	PRKN/Ex3del	DAPro3	B1	166	109
TFDP1	0.023386	-0.565321	1	1	1	PRKN/Ex3del	DAPro3	B1	166	109
RARA	0.024057	-0.36474	0.976	0.982	1	PRKN/Ex3del	DAPro3	B1	166	109
RARG	0.0245958	-1.10364	0.681	0.697	1	PRKN/Ex3del	DAPro3	B1	166	109
SRF	0.0266974	-0.209954	1	1	1	PRKN/Ex3del	DAPro3	B1	166	109
STAT5B	0.0268037	-0.351171	0.952	0.945	1	PRKN/Ex3del	DAPro3	B1	166	109
VDR	0.0276679	-0.298734	1	1	1	PRKN/Ex3del	DAPro3	B1	166	109
ZEB1	0.0311259	-0.175571	1	0.991	1	PRKN/Ex3del	DAPro3	B1	166	109
ELF3	0.0328627	-0.240426	0.934	0.908	1	PRKN/Ex3del	DAPro3	B1	166	109
TBP	0.0350825	-0.175799	1	1	1	PRKN/Ex3del	DAPro3	B1	166	109
ATF3	0.0372874	-0.20339	0.97	0.972	1	PRKN/Ex3del	DAPro3	B1	166	109
ETS1	0.0385788	-0.551312	1	1	1	PRKN/Ex3del	DAPro3	B1	166	109
SATB1	0.0393125	-0.799518	0.807	0.844	1	PRKN/Ex3del	DAPro3	B1	166	109
BMAL1	0.0430013	-0.499004	0.608	0.716	1	PRKN/Ex3del	DAPro3	B1	166	109
E2F7	0.0434823	-0.307426	0.994	1	1	PRKN/Ex3del	DAPro3	B1	166	109
GRHL2	0.0439679	-0.235615	0.994	1	1	PRKN/Ex3del	DAPro3	B1	166	109
PPARA	0.044458	0.513268	0.627	0.55	1	PRKN/Ex3del	DAPro3	B1	166	109
KMT2A	0.0473234	-0.69873	0.994	0.982	1	PRKN/Ex3del	DAPro3	B1	166	109
RELA	0.0476705	-0.486341	0.88	0.945	1	PRKN/Ex3del	DAPro3	B1	166	109
TP73	0.0480197	-0.343504	0.904	0.917	1	PRKN/Ex3del	DAPro3	B1	166	109
RXRA	0.0481951	-0.239696	1	1	1	PRKN/Ex3del	DAPro3	B1	166	109
SP4	0.0489022	-0.22122	1	0.991	1	PRKN/Ex3del	DAPro3	B1	166	109
IRF2	0.0489022	-0.149714	1	1	1	PRKN/Ex3del	DAPro3	B1	166	109
KLF1	0.0490803	-0.241721	1	1	1	PRKN/Ex3del	DAPro3	B1	166	109
ELK1	0.0499791	-0.643143	1	1	1	PRKN/Ex3del	DAPro3	B1	166	109
MYOD1	0.0510759	-0.267908	0.898	0.945	1	PRKN/Ex3del	DAPro3	B1	166	109
AHR	0.0520052	-0.325938	0.94	0.982	1	PRKN/Ex3del	DAPro3	B1	166	109
NCOA1	0.0544877	-0.283528	0.952	0.972	1	PRKN/Ex3del	DAPro3	B1	166	109
PAX8	0.0554684	0.501973	0.506	0.44	1	PRKN/Ex3del	DAPro3	B1	166	109
GLI1	0.0578825	-0.830349	0.476	0.569	1	PRKN/Ex3del	DAPro3	B1	166	109
TFAP2A	0.0580875	-0.257458	1	1	1	PRKN/Ex3del	DAPro3	B1	166	109
ATF4	0.0584994	-0.303066	1	1	1	PRKN/Ex3del	DAPro3	B1	166	109
TBX21	0.0638561	-0.437974	0.801	0.844	1	PRKN/Ex3del	DAPro3	B1	166	109
THAP1	0.0645253	-0.363027	1	0.991	1	PRKN/Ex3del	DAPro3	B1	166	109
XBP1	0.0647496	-0.404914	0.964	0.954	1	PRKN/Ex3del	DAPro3	B1	166	109
TAL1	0.0681928	-0.270774	1	1	1	PRKN/Ex3del	DAPro3	B1	166	109
E2F5	0.07033	0.0966098	1	0.991	1	PRKN/Ex3del	DAPro3	B1	166	109
BACH1	0.0708123	-0.205418	1	1	1	PRKN/Ex3del	DAPro3	B1	166	109
HOXA9	0.0710545	-0.196356	0.994	0.991	1	PRKN/Ex3del	DAPro3	B1	166	109
ASCL1	0.0735138	-0.387089	0.855	0.899	1	PRKN/Ex3del	DAPro3	B1	166	109
MNT	0.0791696	-0.20873	1	1	1	PRKN/Ex3del	DAPro3	B1	166	109
E2F1	0.080772	-0.516538	1	1	1	PRKN/Ex3del	DAPro3	B1	166	109
NR2C2	0.0837782	-0.767414	1	1	1	PRKN/Ex3del	DAPro3	B1	166	109
MYC	0.0846136	-1.18228	1	1	1	PRKN/Ex3del	DAPro3	B1	166	109
ZBED1	0.0863046	-0.292518	1	1	1	PRKN/Ex3del	DAPro3	B1	166	109
CTCF	0.0891836	-0.286102	1	1	1	PRKN/Ex3del	DAPro3	B1	166	109
PAX6	0.0897685	-0.441308	0.982	0.972	1	PRKN/Ex3del	DAPro3	B1	166	109
ATF6	0.0930413	0.257736	1	1	1	PRKN/Ex3del	DAPro3	B1	166	109
SMAD5	0.0948664	0.557757	1	0.991	1	PRKN/Ex3del	DAPro3	B1	166	109
SREBF1	0.0957897	0.0752346	1	1	1	PRKN/Ex3del	DAPro3	B1	166	109
AR	0.0982869	-0.400328	1	1	1	PRKN/Ex3del	DAPro3	B1	166	109
GFI1B	0.101805	-0.231601	1	0.982	1	PRKN/Ex3del	DAPro3	B1	166	109
STAT2	0.102455	-0.317515	0.855	0.927	1	PRKN/Ex3del	DAPro3	B1	166	109
BHLHE40	0.102782	-0.211148	1	1	1	PRKN/Ex3del	DAPro3	B1	166	109
ATF7	0.103766	-0.451624	1	0.982	1	PRKN/Ex3del	DAPro3	B1	166	109
MAZ	0.104758	-0.415702	1	1	1	PRKN/Ex3del	DAPro3	B1	166	109
TGIF2	0.106092	-0.214873	1	1	1	PRKN/Ex3del	DAPro3	B1	166	109
SOX11	0.106763	-0.334236	0.946	0.945	1	PRKN/Ex3del	DAPro3	B1	166	109
CREB3	0.1088	-0.353539	1	1	1	PRKN/Ex3del	DAPro3	B1	166	109
TFAP2C	0.11052	-0.279783	1	0.991	1	PRKN/Ex3del	DAPro3	B1	166	109
ZNF584	0.110866	-0.102948	0.898	0.945	1	PRKN/Ex3del	DAPro3	B1	166	109
TCF3	0.111911	-0.261847	0.982	0.982	1	PRKN/Ex3del	DAPro3	B1	166	109
SOX13	0.115809	-0.279626	0.91	0.936	1	PRKN/Ex3del	DAPro3	B1	166	109
HIF1A	0.121296	-0.220358	1	1	1	PRKN/Ex3del	DAPro3	B1	166	109
CTCFL	0.123169	-0.333638	0.988	0.982	1	PRKN/Ex3del	DAPro3	B1	166	109
SMAD3	0.127757	-0.199279	1	0.991	1	PRKN/Ex3del	DAPro3	B1	166	109
HBP1	0.128146	-0.726975	0.988	0.982	1	PRKN/Ex3del	DAPro3	B1	166	109
HNF4G	0.129316	0.160635	0.994	0.945	1	PRKN/Ex3del	DAPro3	B1	166	109
SIX5	0.130495	-0.239564	0.988	0.982	1	PRKN/Ex3del	DAPro3	B1	166	109
GATA6	0.135699	-0.213992	1	1	1	PRKN/Ex3del	DAPro3	B1	166	109
EGR1	0.147017	-0.273519	1	1	1	PRKN/Ex3del	DAPro3	B1	166	109
NFE2	0.149628	-0.142456	1	0.991	1	PRKN/Ex3del	DAPro3	B1	166	109
NR2F1	0.165093	-0.281617	0.982	1	1	PRKN/Ex3del	DAPro3	B1	166	109
NEUROD1	0.166039	-0.210582	0.988	0.963	1	PRKN/Ex3del	DAPro3	B1	166	109
IRF9	0.170346	-0.13989	1	1	1	PRKN/Ex3del	DAPro3	B1	166	109
FLI1	0.173264	-0.259444	0.867	0.936	1	PRKN/Ex3del	DAPro3	B1	166	109
RARB	0.174736	-0.101052	0.783	0.807	1	PRKN/Ex3del	DAPro3	B1	166	109
PKNOX1	0.175229	-0.150425	0.994	0.991	1	PRKN/Ex3del	DAPro3	B1	166	109
CEBPE	0.183003	-0.754212	0.97	0.982	1	PRKN/Ex3del	DAPro3	B1	166	109
SOX2	0.184794	0.120563	1	1	1	PRKN/Ex3del	DAPro3	B1	166	109
PBX2	0.186339	-0.17898	0.97	0.991	1	PRKN/Ex3del	DAPro3	B1	166	109
SMAD4	0.187374	-0.254973	0.97	0.963	1	PRKN/Ex3del	DAPro3	B1	166	109
PGR	0.187893	-0.18223	0.994	0.982	1	PRKN/Ex3del	DAPro3	B1	166	109
JUN	0.187893	-0.174544	1	1	1	PRKN/Ex3del	DAPro3	B1	166	109
ESRRA	0.188413	-0.286741	0.916	0.954	1	PRKN/Ex3del	DAPro3	B1	166	109
MYB	0.189457	-0.174915	0.861	0.908	1	PRKN/Ex3del	DAPro3	B1	166	109
NANOG	0.197421	0.0741713	0.97	0.936	1	PRKN/Ex3del	DAPro3	B1	166	109
ZKSCAN1	0.204518	-0.424071	1	1	1	PRKN/Ex3del	DAPro3	B1	166	109
FOXO4	0.211233	-0.324159	0.952	0.954	1	PRKN/Ex3del	DAPro3	B1	166	109
PRDM1	0.214078	-0.220767	0.886	0.89	1	PRKN/Ex3del	DAPro3	B1	166	109
PRDM14	0.219267	-0.130094	1	0.991	1	PRKN/Ex3del	DAPro3	B1	166	109
POU4F2	0.221017	0.199246	0.97	0.945	1	PRKN/Ex3del	DAPro3	B1	166	109
LHX2	0.223365	-0.00338825	0.94	0.89	1	PRKN/Ex3del	DAPro3	B1	166	109
ETV6	0.226326	0.17734	0.771	0.752	1	PRKN/Ex3del	DAPro3	B1	166	109
ZBTB33	0.226326	-0.349131	1	1	1	PRKN/Ex3del	DAPro3	B1	166	109
NFE2L1	0.228115	-0.118417	0.994	0.982	1	PRKN/Ex3del	DAPro3	B1	166	109
ONECUT1	0.229915	-0.262779	0.994	0.991	1	PRKN/Ex3del	DAPro3	B1	166	109
ZBTB7A	0.230517	-0.186634	1	1	1	PRKN/Ex3del	DAPro3	B1	166	109
EPAS1	0.233545	-0.229096	1	1	1	PRKN/Ex3del	DAPro3	B1	166	109
TCF7L2	0.240305	-0.253331	0.922	0.927	1	PRKN/Ex3del	DAPro3	B1	166	109
NFE2L2	0.242797	-0.0723695	1	1	1	PRKN/Ex3del	DAPro3	B1	166	109
ZNF639	0.245307	-0.310704	0.994	1	1	PRKN/Ex3del	DAPro3	B1	166	109
ZNF197	0.24847	-0.2744	0.946	0.954	1	PRKN/Ex3del	DAPro3	B1	166	109
REST	0.259438	-0.176103	0.88	0.954	1	PRKN/Ex3del	DAPro3	B1	166	109
PROX1	0.266044	-0.21622	0.916	0.954	1	PRKN/Ex3del	DAPro3	B1	166	109
STAT6	0.270736	-0.322306	0.958	0.936	1	PRKN/Ex3del	DAPro3	B1	166	109
ZNF740	0.272087	-0.378226	1	1	1	PRKN/Ex3del	DAPro3	B1	166	109
DUX4	0.272764	-0.116063	0.946	0.982	1	PRKN/Ex3del	DAPro3	B1	166	109
FOXA2	0.272764	-0.237661	1	1	1	PRKN/Ex3del	DAPro3	B1	166	109
POU2F2	0.275485	0.0950118	0.982	0.963	1	PRKN/Ex3del	DAPro3	B1	166	109
KLF13	0.276852	-0.0688205	1	1	1	PRKN/Ex3del	DAPro3	B1	166	109
FOXP1	0.2796	-0.281372	1	1	1	PRKN/Ex3del	DAPro3	B1	166	109
ZNF217	0.285852	-0.112503	0.867	0.917	1	PRKN/Ex3del	DAPro3	B1	166	109
ZNF644	0.289365	0.242081	0.789	0.761	1	PRKN/Ex3del	DAPro3	B1	166	109
MAX	0.311796	-0.111125	1	1	1	PRKN/Ex3del	DAPro3	B1	166	109
NFIC	0.315518	-0.10805	1	1	1	PRKN/Ex3del	DAPro3	B1	166	109
RFX1	0.31927	-0.0931633	0.988	0.982	1	PRKN/Ex3del	DAPro3	B1	166	109
MITF	0.320023	-0.354372	1	1	1	PRKN/Ex3del	DAPro3	B1	166	109
FOXO1	0.32305	-0.124327	0.976	0.972	1	PRKN/Ex3del	DAPro3	B1	166	109
ELF1	0.338463	-0.155037	1	0.982	1	PRKN/Ex3del	DAPro3	B1	166	109
TP63	0.34003	-0.221649	0.928	0.936	1	PRKN/Ex3del	DAPro3	B1	166	109
EOMES	0.341601	0.136854	0.886	0.853	1	PRKN/Ex3del	DAPro3	B1	166	109
RUNX2	0.342389	-0.133917	0.97	0.972	1	PRKN/Ex3del	DAPro3	B1	166	109
FOXK1	0.349528	-0.187238	1	0.991	1	PRKN/Ex3del	DAPro3	B1	166	109
FOXK2	0.357571	-0.569056	1	1	1	PRKN/Ex3del	DAPro3	B1	166	109
TEAD2	0.366551	-0.397487	0.994	0.982	1	PRKN/Ex3del	DAPro3	B1	166	109
SIX2	0.371508	-0.215799	0.934	0.945	1	PRKN/Ex3del	DAPro3	B1	166	109
NFYB	0.372339	-0.0775016	1	1	1	PRKN/Ex3del	DAPro3	B1	166	109
MYCN	0.37317	-0.126312	0.988	0.982	1	PRKN/Ex3del	DAPro3	B1	166	109
HIC1	0.374836	7.73328	0.795	0.725	1	PRKN/Ex3del	DAPro3	B1	166	109
RBPJ	0.375671	-0.192198	0.916	0.927	1	PRKN/Ex3del	DAPro3	B1	166	109
KLF3	0.380704	-0.271818	0.976	0.982	1	PRKN/Ex3del	DAPro3	B1	166	109
SP2	0.384082	-0.0730223	0.922	0.945	1	PRKN/Ex3del	DAPro3	B1	166	109
ZC3H8	0.394326	0.424418	0.5	0.459	1	PRKN/Ex3del	DAPro3	B1	166	109
ARID3A	0.412647	-0.785044	0.578	0.615	1	PRKN/Ex3del	DAPro3	B1	166	109
TFAP4	0.413531	-0.372973	0.723	0.761	1	PRKN/Ex3del	DAPro3	B1	166	109
SREBF2	0.414417	0.141499	0.988	0.982	1	PRKN/Ex3del	DAPro3	B1	166	109
USF1	0.418864	-0.0382618	1	1	1	PRKN/Ex3del	DAPro3	B1	166	109
MEF2B	0.421545	0.126938	0.994	0.991	1	PRKN/Ex3del	DAPro3	B1	166	109
HNF1B	0.426938	0.0412624	0.892	0.872	1	PRKN/Ex3del	DAPro3	B1	166	109
FOXJ2	0.431462	-0.403707	1	1	1	PRKN/Ex3del	DAPro3	B1	166	109
BHLHE22	0.43237	-0.225994	0.759	0.78	1	PRKN/Ex3del	DAPro3	B1	166	109
ZNF263	0.435102	0.0573447	1	1	1	PRKN/Ex3del	DAPro3	B1	166	109
CEBPD	0.440594	-0.0809503	1	1	1	PRKN/Ex3del	DAPro3	B1	166	109
NR2F6	0.443355	-0.18634	0.976	0.972	1	PRKN/Ex3del	DAPro3	B1	166	109
THAP11	0.445201	-0.188848	1	1	1	PRKN/Ex3del	DAPro3	B1	166	109
USF2	0.447051	-0.0859951	1	1	1	PRKN/Ex3del	DAPro3	B1	166	109
NRF1	0.462012	-0.195552	1	1	1	PRKN/Ex3del	DAPro3	B1	166	109
MEF2A	0.463902	-0.119827	1	0.991	1	PRKN/Ex3del	DAPro3	B1	166	109
ZNF24	0.464848	-0.210353	0.753	0.798	1	PRKN/Ex3del	DAPro3	B1	166	109
POU2F1	0.488853	-0.141052	0.747	0.761	1	PRKN/Ex3del	DAPro3	B1	166	109
GATA1	0.490802	-0.0569336	0.952	0.954	1	PRKN/Ex3del	DAPro3	B1	166	109
TCF7	0.491778	-0.0587282	0.988	0.991	1	PRKN/Ex3del	DAPro3	B1	166	109
KDM5B	0.492755	-0.0828349	0.988	0.972	1	PRKN/Ex3del	DAPro3	B1	166	109
RELB	0.495692	-0.184661	0.898	0.89	1	PRKN/Ex3del	DAPro3	B1	166	109
CREM	0.497656	-0.170693	0.988	1	1	PRKN/Ex3del	DAPro3	B1	166	109
MYBL2	0.499623	-0.105113	0.958	0.991	1	PRKN/Ex3del	DAPro3	B1	166	109
POU5F1	0.499623	-0.126241	1	1	1	PRKN/Ex3del	DAPro3	B1	166	109
BCL11A	0.508528	0.0625152	0.916	0.899	1	PRKN/Ex3del	DAPro3	B1	166	109
FOXP2	0.512512	0.100029	0.976	1	1	PRKN/Ex3del	DAPro3	B1	166	109
HSF1	0.51451	0.026909	1	1	1	PRKN/Ex3del	DAPro3	B1	166	109
HMBOX1	0.523552	-0.21777	0.988	0.963	1	PRKN/Ex3del	DAPro3	B1	166	109
TCF12	0.536755	-0.149904	1	0.991	1	PRKN/Ex3del	DAPro3	B1	166	109
E2F4	0.537777	-0.302735	1	1	1	PRKN/Ex3del	DAPro3	B1	166	109
MEF2C	0.540851	-0.0460876	1	1	1	PRKN/Ex3del	DAPro3	B1	166	109
PPARG	0.556348	0.00861839	0.988	0.982	1	PRKN/Ex3del	DAPro3	B1	166	109
GATA3	0.557388	-0.168662	1	1	1	PRKN/Ex3del	DAPro3	B1	166	109
BACH2	0.567848	-0.0736843	1	1	1	PRKN/Ex3del	DAPro3	B1	166	109
RFX2	0.569951	0.204774	1	1	1	PRKN/Ex3del	DAPro3	B1	166	109
MBD2	0.581584	-0.203138	0.759	0.807	1	PRKN/Ex3del	DAPro3	B1	166	109
MAFF	0.608428	-0.0617463	0.988	0.982	1	PRKN/Ex3del	DAPro3	B1	166	109
MEIS2	0.608428	0.0579926	1	1	1	PRKN/Ex3del	DAPro3	B1	166	109
NFYA	0.610599	0.0300573	1	1	1	PRKN/Ex3del	DAPro3	B1	166	109
ZNF384	0.612774	-0.0290588	1	1	1	PRKN/Ex3del	DAPro3	B1	166	109
NCOA2	0.619318	-0.195646	0.976	0.991	1	PRKN/Ex3del	DAPro3	B1	166	109
CREB1	0.6336	-0.118157	0.994	0.991	1	PRKN/Ex3del	DAPro3	B1	166	109
CEBPG	0.636916	-0.0179878	0.994	0.991	1	PRKN/Ex3del	DAPro3	B1	166	109
ZHX2	0.650251	-0.142812	0.964	0.917	1	PRKN/Ex3del	DAPro3	B1	166	109
MAFG	0.651367	-2.77418e-05	0.976	0.991	1	PRKN/Ex3del	DAPro3	B1	166	109
CLOCK	0.665951	0.0222993	0.867	0.89	1	PRKN/Ex3del	DAPro3	B1	166	109
NR1H3	0.670464	-1.05415	0.44	0.468	1	PRKN/Ex3del	DAPro3	B1	166	109
NFATC1	0.671594	-0.119336	1	0.991	1	PRKN/Ex3del	DAPro3	B1	166	109
SMAD1	0.672725	-0.0379168	0.976	0.963	1	PRKN/Ex3del	DAPro3	B1	166	109
BCL6	0.674989	-0.0475189	0.789	0.78	1	PRKN/Ex3del	DAPro3	B1	166	109
TEAD1	0.679526	-0.107122	0.994	0.982	1	PRKN/Ex3del	DAPro3	B1	166	109
NR1H2	0.679526	-0.350193	1	0.991	1	PRKN/Ex3del	DAPro3	B1	166	109
E2F6	0.681799	-0.161458	0.994	0.991	1	PRKN/Ex3del	DAPro3	B1	166	109
NR4A1	0.704682	0.0737389	0.916	0.844	1	PRKN/Ex3del	DAPro3	B1	166	109
SOX10	0.709292	-0.122349	0.849	0.899	1	PRKN/Ex3del	DAPro3	B1	166	109
FOXL2	0.711601	-0.125797	0.578	0.532	1	PRKN/Ex3del	DAPro3	B1	166	109
LEF1	0.715069	0.076512	0.976	0.963	1	PRKN/Ex3del	DAPro3	B1	166	109
CEBPB	0.716227	-0.0406396	0.958	0.927	1	PRKN/Ex3del	DAPro3	B1	166	109
ELF5	0.717385	-0.140655	1	1	1	PRKN/Ex3del	DAPro3	B1	166	109
YY1	0.722024	0.0404844	0.964	0.945	1	PRKN/Ex3del	DAPro3	B1	166	109
HHEX	0.722604	-0.127568	0.843	0.826	1	PRKN/Ex3del	DAPro3	B1	166	109
MXI1	0.724347	-0.0779662	1	1	1	PRKN/Ex3del	DAPro3	B1	166	109
SPI1	0.732498	-0.0187295	1	1	1	PRKN/Ex3del	DAPro3	B1	166	109
MEIS1	0.734833	-0.048864	0.988	0.982	1	PRKN/Ex3del	DAPro3	B1	166	109
ZBTB11	0.734833	-0.0314933	0.976	0.982	1	PRKN/Ex3del	DAPro3	B1	166	109
LYL1	0.743023	-0.0803233	0.97	0.954	1	PRKN/Ex3del	DAPro3	B1	166	109
ERG	0.744195	-0.00631678	1	1	1	PRKN/Ex3del	DAPro3	B1	166	109
GABPA	0.746542	-0.153829	1	1	1	PRKN/Ex3del	DAPro3	B1	166	109
KLF9	0.75713	0.0295572	0.994	0.982	1	PRKN/Ex3del	DAPro3	B1	166	109
HOXB13	0.771319	-0.114783	0.964	0.963	1	PRKN/Ex3del	DAPro3	B1	166	109
NR5A2	0.772505	-0.251928	0.789	0.734	1	PRKN/Ex3del	DAPro3	B1	166	109
HOXB7	0.777254	-0.439655	0.566	0.569	1	PRKN/Ex3del	DAPro3	B1	166	109
NCOA3	0.777254	-0.0449907	0.934	0.936	1	PRKN/Ex3del	DAPro3	B1	166	109
IRF3	0.783202	-0.037372	1	1	1	PRKN/Ex3del	DAPro3	B1	166	109
RUNX3	0.79394	-0.0257777	0.952	0.954	1	PRKN/Ex3del	DAPro3	B1	166	109
ZHX1	0.805918	-0.022681	0.964	0.945	1	PRKN/Ex3del	DAPro3	B1	166	109
PDX1	0.815532	0.0725181	0.97	0.972	1	PRKN/Ex3del	DAPro3	B1	166	109
ZNF274	0.82759	-0.333913	0.795	0.78	1	PRKN/Ex3del	DAPro3	B1	166	109
ETV1	0.8409	0.00966506	0.988	0.991	1	PRKN/Ex3del	DAPro3	B1	166	109
ZFX	0.845752	0.016767	1	1	1	PRKN/Ex3del	DAPro3	B1	166	109
EHF	0.846966	0.0714516	0.422	0.44	1	PRKN/Ex3del	DAPro3	B1	166	109
NR3C1	0.851825	0.0944727	0.946	0.917	1	PRKN/Ex3del	DAPro3	B1	166	109
IKZF1	0.851825	-0.342865	0.705	0.679	1	PRKN/Ex3del	DAPro3	B1	166	109
MBD1	0.85304	-0.0114085	1	0.982	1	PRKN/Ex3del	DAPro3	B1	166	109
ARID2	0.856689	-0.267801	1	0.991	1	PRKN/Ex3del	DAPro3	B1	166	109
RUNX1	0.867654	-0.0141782	1	1	1	PRKN/Ex3del	DAPro3	B1	166	109
FOXO3	0.871315	-0.118379	1	0.982	1	PRKN/Ex3del	DAPro3	B1	166	109
KMT2B	0.873757	-0.105125	0.777	0.761	1	PRKN/Ex3del	DAPro3	B1	166	109
PBX3	0.883537	0.277181	0.994	0.991	1	PRKN/Ex3del	DAPro3	B1	166	109
MAFK	0.88476	0.0716064	0.988	0.982	1	PRKN/Ex3del	DAPro3	B1	166	109
ARNT	0.88476	0.0350497	0.994	0.991	1	PRKN/Ex3del	DAPro3	B1	166	109
RFX5	0.887209	-0.0701081	0.994	1	1	PRKN/Ex3del	DAPro3	B1	166	109
SP3	0.887209	0.003011	0.97	0.972	1	PRKN/Ex3del	DAPro3	B1	166	109
HNF4A	0.887209	-0.109901	1	1	1	PRKN/Ex3del	DAPro3	B1	166	109
KLF4	0.893334	-0.0714586	0.976	1	1	PRKN/Ex3del	DAPro3	B1	166	109
EBF1	0.893334	-0.00324166	0.988	0.991	1	PRKN/Ex3del	DAPro3	B1	166	109
FOXA1	0.89456	-0.201216	1	1	1	PRKN/Ex3del	DAPro3	B1	166	109
CUX1	0.895786	-0.115667	1	0.982	1	PRKN/Ex3del	DAPro3	B1	166	109
BATF	0.898239	-0.305281	0.705	0.697	1	PRKN/Ex3del	DAPro3	B1	166	109
IRF4	0.899466	-0.0726814	0.964	0.972	1	PRKN/Ex3del	DAPro3	B1	166	109
ETV4	0.901921	0.0318816	1	1	1	PRKN/Ex3del	DAPro3	B1	166	109
ZNF143	0.905604	0.0321123	1	1	1	PRKN/Ex3del	DAPro3	B1	166	109
CEBPA	0.921588	-0.141434	1	1	1	PRKN/Ex3del	DAPro3	B1	166	109
SOX6	0.938837	-0.143914	0.747	0.706	1	PRKN/Ex3del	DAPro3	B1	166	109
GATA2	0.94007	-0.146961	1	1	1	PRKN/Ex3del	DAPro3	B1	166	109
ZNF592	0.941304	-0.240514	0.898	0.908	1	PRKN/Ex3del	DAPro3	B1	166	109
OTX2	0.942537	-0.0309305	0.886	0.927	1	PRKN/Ex3del	DAPro3	B1	166	109
TCF4	0.947473	0.0308221	1	1	1	PRKN/Ex3del	DAPro3	B1	166	109
ATF1	0.951176	-0.0575918	1	1	1	PRKN/Ex3del	DAPro3	B1	166	109
NFKB1	0.95241	0.00119666	1	0.991	1	PRKN/Ex3del	DAPro3	B1	166	109
ELK4	0.95488	-0.202822	1	1	1	PRKN/Ex3del	DAPro3	B1	166	109
IRF8	0.957967	-0.27767	0.331	0.385	1	PRKN/Ex3del	DAPro3	B1	166	109
E2F2	0.95982	0.318949	0.705	0.679	1	PRKN/Ex3del	DAPro3	B1	166	109
ZEB2	0.970941	0.0341476	1	0.991	1	PRKN/Ex3del	DAPro3	B1	166	109
TCF7L1	0.990106	-0.105483	0.566	0.55	1	PRKN/Ex3del	DAPro3	B1	166	109
CDX2	0.995671	4.04925e-05	0.91	0.899	1	PRKN/Ex3del	DAPro3	B1	166	109
MAFB	1	0.113536	0.988	0.991	1	PRKN/Ex3del	DAPro3	B1	166	109
SPIB	1.28016e-51	0.481507	0.948	0.91	3.81488e-49	SNCA/A30P	DAPro2	B1	2430	2785
SREBF1	7.59357e-37	0.47662	0.998	0.996	2.26289e-34	SNCA/A30P	DAPro2	B1	2430	2785
SMAD1	1.44194e-32	-0.373222	0.999	0.998	4.29697e-30	SNCA/A30P	DAPro2	B1	2430	2785
BATF	1.97648e-29	0.853167	0.741	0.643	5.88992e-27	SNCA/A30P	DAPro2	B1	2430	2785
NFKB1	8.08152e-27	-0.193447	1	1	2.40829e-24	SNCA/A30P	DAPro2	B1	2430	2785
FOSL1	1.80557e-26	-0.274181	1	1	5.38061e-24	SNCA/A30P	DAPro2	B1	2430	2785
TBP	1.22222e-25	-0.286848	1	1	3.64221e-23	SNCA/A30P	DAPro2	B1	2430	2785
SP3	2.20616e-25	-0.298985	0.967	0.986	6.57437e-23	SNCA/A30P	DAPro2	B1	2430	2785
RFX1	8.60929e-25	0.358896	0.994	0.991	2.56557e-22	SNCA/A30P	DAPro2	B1	2430	2785
SREBF2	5.37652e-23	0.30691	0.985	0.978	1.6022e-20	SNCA/A30P	DAPro2	B1	2430	2785
TBX21	5.37821e-21	0.560529	0.787	0.724	1.60271e-18	SNCA/A30P	DAPro2	B1	2430	2785
GFI1B	1.11845e-20	0.36118	0.97	0.956	3.33299e-18	SNCA/A30P	DAPro2	B1	2430	2785
PDX1	1.02191e-18	0.295845	0.982	0.975	3.04529e-16	SNCA/A30P	DAPro2	B1	2430	2785
NFE2L2	1.66238e-17	-0.177056	1	1	4.95389e-15	SNCA/A30P	DAPro2	B1	2430	2785
RARB	7.61935e-17	0.639215	0.726	0.68	2.27057e-14	SNCA/A30P	DAPro2	B1	2430	2785
MAFB	1.05999e-16	0.382901	0.998	0.997	3.15876e-14	SNCA/A30P	DAPro2	B1	2430	2785
LEF1	1.36271e-16	0.278607	0.927	0.911	4.06089e-14	SNCA/A30P	DAPro2	B1	2430	2785
SOX9	1.99072e-16	-0.17824	0.999	1	5.93236e-14	SNCA/A30P	DAPro2	B1	2430	2785
MEIS2	4.37099e-16	0.399425	1	0.999	1.30256e-13	SNCA/A30P	DAPro2	B1	2430	2785
CEBPE	3.24917e-15	-0.570349	0.983	0.972	9.68252e-13	SNCA/A30P	DAPro2	B1	2430	2785
HNF4G	4.10824e-15	0.23209	0.973	0.957	1.22425e-12	SNCA/A30P	DAPro2	B1	2430	2785
STAT3	1.43892e-14	-0.181111	1	1	4.28797e-12	SNCA/A30P	DAPro2	B1	2430	2785
IRF4	2.39745e-14	0.245311	0.97	0.962	7.14441e-12	SNCA/A30P	DAPro2	B1	2430	2785
USF2	2.60124e-14	-0.159585	1	1	7.75169e-12	SNCA/A30P	DAPro2	B1	2430	2785
RFX5	6.90285e-14	-0.151031	0.997	0.999	2.05705e-11	SNCA/A30P	DAPro2	B1	2430	2785
FOXL2	1.47488e-13	1.27529	0.533	0.448	4.39514e-11	SNCA/A30P	DAPro2	B1	2430	2785
FOXM1	2.84591e-13	-0.265488	0.969	0.979	8.48081e-11	SNCA/A30P	DAPro2	B1	2430	2785
FOXJ2	6.06278e-13	0.266113	0.992	0.986	1.80671e-10	SNCA/A30P	DAPro2	B1	2430	2785
KDM5B	6.10349e-13	0.276544	0.998	0.995	1.81884e-10	SNCA/A30P	DAPro2	B1	2430	2785
CEBPD	8.35231e-13	-0.134718	1	1	2.48899e-10	SNCA/A30P	DAPro2	B1	2430	2785
HBP1	1.55874e-12	-0.344197	0.99	0.993	4.64504e-10	SNCA/A30P	DAPro2	B1	2430	2785
TCF4	3.02521e-12	-0.129192	1	1	9.01513e-10	SNCA/A30P	DAPro2	B1	2430	2785
HES1	8.83387e-12	-5.05654	0.648	0.7	2.63249e-09	SNCA/A30P	DAPro2	B1	2430	2785
NR2F6	1.64205e-11	-0.211058	0.97	0.975	4.89331e-09	SNCA/A30P	DAPro2	B1	2430	2785
RARG	2.61433e-11	0.571082	0.677	0.608	7.79071e-09	SNCA/A30P	DAPro2	B1	2430	2785
BCL11A	2.68771e-11	0.306799	0.937	0.913	8.00938e-09	SNCA/A30P	DAPro2	B1	2430	2785
RBPJ	3.2218e-11	-0.223826	0.954	0.966	9.60097e-09	SNCA/A30P	DAPro2	B1	2430	2785
ZC3H8	5.01606e-11	0.434056	0.557	0.494	1.49478e-08	SNCA/A30P	DAPro2	B1	2430	2785
POU5F1	9.73649e-11	0.216765	0.995	0.994	2.90147e-08	SNCA/A30P	DAPro2	B1	2430	2785
CREB3L1	1.0957e-10	-0.367769	0.995	0.998	3.26518e-08	SNCA/A30P	DAPro2	B1	2430	2785
JUN	1.1305e-10	-0.117497	1	1	3.3689e-08	SNCA/A30P	DAPro2	B1	2430	2785
ZHX2	1.23065e-10	0.319545	0.975	0.971	3.66732e-08	SNCA/A30P	DAPro2	B1	2430	2785
RELA	1.3843e-10	-0.221377	0.95	0.965	4.12523e-08	SNCA/A30P	DAPro2	B1	2430	2785
FOXA2	2.6935e-10	0.140551	0.994	0.99	8.02663e-08	SNCA/A30P	DAPro2	B1	2430	2785
LHX2	2.83308e-10	0.626995	0.896	0.893	8.44259e-08	SNCA/A30P	DAPro2	B1	2430	2785
SMAD4	5.40005e-10	-0.282587	0.987	0.986	1.60922e-07	SNCA/A30P	DAPro2	B1	2430	2785
ATF4	1.11611e-09	-0.200249	1	1	3.32601e-07	SNCA/A30P	DAPro2	B1	2430	2785
MAFK	1.62958e-09	0.192194	0.995	0.994	4.85615e-07	SNCA/A30P	DAPro2	B1	2430	2785
HOXA9	2.47172e-09	-0.283237	1	1	7.36571e-07	SNCA/A30P	DAPro2	B1	2430	2785
ETV4	2.79496e-09	-0.128051	1	1	8.32899e-07	SNCA/A30P	DAPro2	B1	2430	2785
MYC	3.10879e-09	-0.398547	1	1	9.26419e-07	SNCA/A30P	DAPro2	B1	2430	2785
SMAD3	4.45119e-09	-0.188633	0.998	0.999	1.32645e-06	SNCA/A30P	DAPro2	B1	2430	2785
ZEB2	4.53204e-09	-0.109576	1	1	1.35055e-06	SNCA/A30P	DAPro2	B1	2430	2785
IRF9	7.48161e-09	0.132836	1	0.999	2.22952e-06	SNCA/A30P	DAPro2	B1	2430	2785
MYB	1.02919e-08	-0.246398	0.838	0.864	3.06699e-06	SNCA/A30P	DAPro2	B1	2430	2785
NFATC1	1.70816e-08	-0.159845	0.999	0.999	5.0903e-06	SNCA/A30P	DAPro2	B1	2430	2785
SOX2	1.76521e-08	0.268176	1	1	5.26031e-06	SNCA/A30P	DAPro2	B1	2430	2785
EHF	2.18958e-08	-1.45942	0.446	0.504	6.52496e-06	SNCA/A30P	DAPro2	B1	2430	2785
MAFF	2.30032e-08	0.176801	0.991	0.993	6.85496e-06	SNCA/A30P	DAPro2	B1	2430	2785
PPARA	2.75708e-08	0.349801	0.699	0.638	8.2161e-06	SNCA/A30P	DAPro2	B1	2430	2785
ETS1	3.02416e-08	-0.298249	1	1	9.01201e-06	SNCA/A30P	DAPro2	B1	2430	2785
POU2F1	3.1535e-08	-0.288859	0.778	0.815	9.39742e-06	SNCA/A30P	DAPro2	B1	2430	2785
USF1	6.09214e-08	-0.101381	1	1	1.81546e-05	SNCA/A30P	DAPro2	B1	2430	2785
RELB	1.35663e-07	-0.152571	0.956	0.968	4.04276e-05	SNCA/A30P	DAPro2	B1	2430	2785
NR4A1	1.61239e-07	0.213562	0.898	0.875	4.80493e-05	SNCA/A30P	DAPro2	B1	2430	2785
KLF5	3.57566e-07	-0.0894792	1	1	0.000106555	SNCA/A30P	DAPro2	B1	2430	2785
PBX3	3.63136e-07	0.258872	0.999	0.999	0.000108215	SNCA/A30P	DAPro2	B1	2430	2785
MEF2B	5.62138e-07	0.217401	0.997	0.995	0.000167517	SNCA/A30P	DAPro2	B1	2430	2785
SP1	9.08634e-07	-0.136029	1	1	0.000270773	SNCA/A30P	DAPro2	B1	2430	2785
ZEB1	9.62849e-07	-0.103185	1	1	0.000286929	SNCA/A30P	DAPro2	B1	2430	2785
GLI1	1.90758e-06	-3.89599	0.288	0.331	0.00056846	SNCA/A30P	DAPro2	B1	2430	2785
ELK1	4.20651e-06	-0.210318	1	1	0.00125354	SNCA/A30P	DAPro2	B1	2430	2785
RUNX2	4.91324e-06	-0.189689	0.99	0.988	0.00146414	SNCA/A30P	DAPro2	B1	2430	2785
PBX2	4.95707e-06	0.152259	0.983	0.98	0.00147721	SNCA/A30P	DAPro2	B1	2430	2785
HINFP	6.1078e-06	-0.189193	0.978	0.99	0.00182013	SNCA/A30P	DAPro2	B1	2430	2785
MBD1	7.6686e-06	-0.105338	0.977	0.987	0.00228524	SNCA/A30P	DAPro2	B1	2430	2785
NFYA	1.02065e-05	0.0852106	1	1	0.00304152	SNCA/A30P	DAPro2	B1	2430	2785
TP53	1.09866e-05	-0.179431	1	1	0.003274	SNCA/A30P	DAPro2	B1	2430	2785
POU4F2	1.29536e-05	0.120001	0.99	0.98	0.00386017	SNCA/A30P	DAPro2	B1	2430	2785
ATF2	1.41377e-05	-0.0934326	1	1	0.00421302	SNCA/A30P	DAPro2	B1	2430	2785
TCF7L1	1.58451e-05	-0.247238	0.496	0.573	0.00472183	SNCA/A30P	DAPro2	B1	2430	2785
SIX2	1.72134e-05	0.278733	0.87	0.88	0.00512959	SNCA/A30P	DAPro2	B1	2430	2785
KLF4	1.72822e-05	-0.17521	0.988	0.99	0.00515011	SNCA/A30P	DAPro2	B1	2430	2785
FOXO4	1.91854e-05	-0.292722	0.953	0.948	0.00571725	SNCA/A30P	DAPro2	B1	2430	2785
KLF1	2.28876e-05	-0.0858087	1	1	0.0068205	SNCA/A30P	DAPro2	B1	2430	2785
HNF1B	2.39723e-05	0.306962	0.739	0.701	0.00714373	SNCA/A30P	DAPro2	B1	2430	2785
TAL1	3.57918e-05	0.150033	1	1	0.010666	SNCA/A30P	DAPro2	B1	2430	2785
RFX2	3.63241e-05	0.123414	0.998	0.995	0.0108246	SNCA/A30P	DAPro2	B1	2430	2785
MEF2C	3.73274e-05	0.094441	1	1	0.0111236	SNCA/A30P	DAPro2	B1	2430	2785
TCF7L2	3.81734e-05	-0.171954	0.956	0.956	0.0113757	SNCA/A30P	DAPro2	B1	2430	2785
SNAI1	4.215e-05	-0.309653	0.986	0.989	0.0125607	SNCA/A30P	DAPro2	B1	2430	2785
ZNF740	4.55008e-05	0.233482	1	1	0.0135592	SNCA/A30P	DAPro2	B1	2430	2785
EOMES	5.41237e-05	0.193869	0.844	0.821	0.0161289	SNCA/A30P	DAPro2	B1	2430	2785
WT1	5.81633e-05	-0.326408	0.66	0.697	0.0173327	SNCA/A30P	DAPro2	B1	2430	2785
ETV6	7.35825e-05	-0.205759	0.872	0.898	0.0219276	SNCA/A30P	DAPro2	B1	2430	2785
ZNF274	8.09193e-05	-0.271926	0.766	0.772	0.024114	SNCA/A30P	DAPro2	B1	2430	2785
ZBTB11	8.16284e-05	0.290713	0.987	0.989	0.0243253	SNCA/A30P	DAPro2	B1	2430	2785
GATA2	8.40969e-05	0.197242	1	1	0.0250609	SNCA/A30P	DAPro2	B1	2430	2785
PRDM14	0.000115601	0.080219	1	1	0.0344492	SNCA/A30P	DAPro2	B1	2430	2785
TEAD1	0.000137109	0.145162	1	1	0.0408586	SNCA/A30P	DAPro2	B1	2430	2785
ESRRA	0.000150445	0.124896	0.957	0.95	0.0448326	SNCA/A30P	DAPro2	B1	2430	2785
CLOCK	0.000151105	0.178613	0.939	0.936	0.0450294	SNCA/A30P	DAPro2	B1	2430	2785
BCL6	0.000171205	-0.242886	0.728	0.757	0.0510192	SNCA/A30P	DAPro2	B1	2430	2785
NFATC2	0.000186049	-1.1061	0.541	0.604	0.0554427	SNCA/A30P	DAPro2	B1	2430	2785
ZNF584	0.00028834	-0.226666	0.853	0.874	0.0859254	SNCA/A30P	DAPro2	B1	2430	2785
STAT6	0.000356901	0.166599	0.951	0.95	0.106357	SNCA/A30P	DAPro2	B1	2430	2785
SPI1	0.000364794	0.0777955	1	1	0.108709	SNCA/A30P	DAPro2	B1	2430	2785
HHEX	0.00040725	0.200395	0.809	0.785	0.12136	SNCA/A30P	DAPro2	B1	2430	2785
NR2C2	0.000426207	-0.183048	1	1	0.12701	SNCA/A30P	DAPro2	B1	2430	2785
SP4	0.000469921	-0.0861299	1	1	0.140037	SNCA/A30P	DAPro2	B1	2430	2785
AR	0.000482816	-0.158735	1	1	0.143879	SNCA/A30P	DAPro2	B1	2430	2785
CREB3	0.000575132	-0.133039	1	1	0.171389	SNCA/A30P	DAPro2	B1	2430	2785
GATA3	0.000695324	0.189772	1	1	0.207207	SNCA/A30P	DAPro2	B1	2430	2785
TEAD4	0.000838749	0.160711	1	0.999	0.249947	SNCA/A30P	DAPro2	B1	2430	2785
JUND	0.000856914	-0.0672811	1	1	0.25536	SNCA/A30P	DAPro2	B1	2430	2785
ZNF263	0.000959435	0.189011	1	1	0.285912	SNCA/A30P	DAPro2	B1	2430	2785
RXRA	0.000960508	-0.0988525	1	1	0.286231	SNCA/A30P	DAPro2	B1	2430	2785
EBF1	0.000963479	0.115947	0.993	0.993	0.287117	SNCA/A30P	DAPro2	B1	2430	2785
ASCL1	0.000985457	0.16075	0.946	0.935	0.293666	SNCA/A30P	DAPro2	B1	2430	2785
NR1H2	0.00102977	0.158136	1	0.999	0.306871	SNCA/A30P	DAPro2	B1	2430	2785
E2F4	0.00106444	0.165034	1	1	0.317202	SNCA/A30P	DAPro2	B1	2430	2785
E2F7	0.00126706	-0.102876	1	1	0.377583	SNCA/A30P	DAPro2	B1	2430	2785
ONECUT1	0.00153956	0.15069	0.986	0.978	0.458788	SNCA/A30P	DAPro2	B1	2430	2785
ELF1	0.00167023	-0.0945217	0.999	1	0.497728	SNCA/A30P	DAPro2	B1	2430	2785
ZNF217	0.00171377	-0.139931	0.829	0.867	0.510705	SNCA/A30P	DAPro2	B1	2430	2785
GABPA	0.00182696	-0.0870892	1	1	0.544435	SNCA/A30P	DAPro2	B1	2430	2785
KMT2A	0.00194384	-0.147364	0.996	0.996	0.579264	SNCA/A30P	DAPro2	B1	2430	2785
REST	0.00223583	-0.0663223	0.903	0.92	0.666276	SNCA/A30P	DAPro2	B1	2430	2785
HMBOX1	0.00224748	0.164474	0.982	0.979	0.669748	SNCA/A30P	DAPro2	B1	2430	2785
IRF8	0.00232196	0.128702	0.399	0.391	0.691943	SNCA/A30P	DAPro2	B1	2430	2785
ZNF143	0.00249951	0.0798811	1	0.999	0.744855	SNCA/A30P	DAPro2	B1	2430	2785
NCOA2	0.00254791	0.214173	0.979	0.976	0.759278	SNCA/A30P	DAPro2	B1	2430	2785
OTX2	0.0026542	0.112592	0.912	0.894	0.790953	SNCA/A30P	DAPro2	B1	2430	2785
PRDM1	0.00270312	-0.127209	0.936	0.944	0.80553	SNCA/A30P	DAPro2	B1	2430	2785
ARID3A	0.00272851	-0.417568	0.558	0.588	0.813096	SNCA/A30P	DAPro2	B1	2430	2785
HSF1	0.0028244	0.082124	1	1	0.841672	SNCA/A30P	DAPro2	B1	2430	2785
TP73	0.00324658	-0.182211	0.907	0.905	0.967482	SNCA/A30P	DAPro2	B1	2430	2785
GATA1	0.00336562	0.0891002	0.99	0.988	1	SNCA/A30P	DAPro2	B1	2430	2785
ATF1	0.00338224	0.0795032	1	1	1	SNCA/A30P	DAPro2	B1	2430	2785
NFYB	0.00358953	0.0633611	1	1	1	SNCA/A30P	DAPro2	B1	2430	2785
HOXB7	0.00376439	0.335024	0.573	0.569	1	SNCA/A30P	DAPro2	B1	2430	2785
PKNOX1	0.0039829	-0.0707231	0.988	0.994	1	SNCA/A30P	DAPro2	B1	2430	2785
TCF12	0.00404954	0.0705609	1	1	1	SNCA/A30P	DAPro2	B1	2430	2785
PPARG	0.00486209	-0.0717677	0.996	0.999	1	SNCA/A30P	DAPro2	B1	2430	2785
NR2F2	0.00494475	-0.223805	0.999	0.999	1	SNCA/A30P	DAPro2	B1	2430	2785
ESR1	0.0059678	-0.0532406	1	1	1	SNCA/A30P	DAPro2	B1	2430	2785
TFAP4	0.00598696	-0.243931	0.858	0.869	1	SNCA/A30P	DAPro2	B1	2430	2785
HIF1A	0.00659715	0.062636	1	1	1	SNCA/A30P	DAPro2	B1	2430	2785
HOXB13	0.00731131	-0.0772297	0.975	0.97	1	SNCA/A30P	DAPro2	B1	2430	2785
ELF5	0.00781207	-0.0575855	1	1	1	SNCA/A30P	DAPro2	B1	2430	2785
SATB1	0.0078543	0.106997	0.886	0.881	1	SNCA/A30P	DAPro2	B1	2430	2785
TCF3	0.00813346	0.098204	0.993	0.993	1	SNCA/A30P	DAPro2	B1	2430	2785
TWIST1	0.00815788	-0.202119	0.974	0.97	1	SNCA/A30P	DAPro2	B1	2430	2785
BMAL1	0.0101407	-0.227475	0.599	0.629	1	SNCA/A30P	DAPro2	B1	2430	2785
FOXP2	0.0106134	0.0665199	0.999	0.997	1	SNCA/A30P	DAPro2	B1	2430	2785
E2F6	0.0121673	-0.0445726	0.995	0.992	1	SNCA/A30P	DAPro2	B1	2430	2785
PAX6	0.0133529	-0.10003	0.965	0.971	1	SNCA/A30P	DAPro2	B1	2430	2785
FOXO1	0.0133529	0.0716249	0.991	0.99	1	SNCA/A30P	DAPro2	B1	2430	2785
STAT1	0.0204056	-0.0425618	1	1	1	SNCA/A30P	DAPro2	B1	2430	2785
STAT5A	0.020859	-0.137597	0.821	0.829	1	SNCA/A30P	DAPro2	B1	2430	2785
MNT	0.0217679	0.0970627	0.999	0.998	1	SNCA/A30P	DAPro2	B1	2430	2785
ZBED1	0.0249047	-0.106309	1	1	1	SNCA/A30P	DAPro2	B1	2430	2785
SIX5	0.0271471	0.0948001	0.993	0.994	1	SNCA/A30P	DAPro2	B1	2430	2785
MAZ	0.03094	0.0525996	1	1	1	SNCA/A30P	DAPro2	B1	2430	2785
RUNX1	0.0310405	0.0541832	1	1	1	SNCA/A30P	DAPro2	B1	2430	2785
NFKB2	0.0312785	-0.0785492	0.954	0.961	1	SNCA/A30P	DAPro2	B1	2430	2785
POU2F2	0.0317872	0.0765051	0.992	0.986	1	SNCA/A30P	DAPro2	B1	2430	2785
TCF7	0.0334801	0.0565338	0.99	0.988	1	SNCA/A30P	DAPro2	B1	2430	2785
NR5A2	0.0335869	-0.0992956	0.747	0.76	1	SNCA/A30P	DAPro2	B1	2430	2785
VDR	0.0360083	-0.0534984	1	1	1	SNCA/A30P	DAPro2	B1	2430	2785
MAF	0.0360688	-0.0599956	0.981	0.987	1	SNCA/A30P	DAPro2	B1	2430	2785
IRF3	0.0367345	-0.0419145	1	1	1	SNCA/A30P	DAPro2	B1	2430	2785
MXI1	0.0371282	0.112272	1	1	1	SNCA/A30P	DAPro2	B1	2430	2785
FOSL2	0.0381471	-0.0544833	1	1	1	SNCA/A30P	DAPro2	B1	2430	2785
PAX5	0.0387966	0.314338	0.546	0.521	1	SNCA/A30P	DAPro2	B1	2430	2785
SOX6	0.0392556	-0.152138	0.721	0.738	1	SNCA/A30P	DAPro2	B1	2430	2785
MBD2	0.0395986	-0.0437066	0.851	0.872	1	SNCA/A30P	DAPro2	B1	2430	2785
HNF4A	0.0399415	0.0713134	1	1	1	SNCA/A30P	DAPro2	B1	2430	2785
THAP11	0.0399611	-0.0429357	1	1	1	SNCA/A30P	DAPro2	B1	2430	2785
SNAI2	0.0399915	0.0798299	0.994	0.997	1	SNCA/A30P	DAPro2	B1	2430	2785
NR1H3	0.0411534	0.0624718	0.471	0.436	1	SNCA/A30P	DAPro2	B1	2430	2785
FOXK2	0.0418961	0.139692	1	1	1	SNCA/A30P	DAPro2	B1	2430	2785
AHR	0.0434557	0.0638129	0.937	0.925	1	SNCA/A30P	DAPro2	B1	2430	2785
CDX2	0.0464909	0.0573311	0.955	0.957	1	SNCA/A30P	DAPro2	B1	2430	2785
CEBPB	0.0515425	0.0943705	0.955	0.949	1	SNCA/A30P	DAPro2	B1	2430	2785
MAFG	0.0517174	0.0540553	0.988	0.984	1	SNCA/A30P	DAPro2	B1	2430	2785
SP2	0.0526815	0.106854	0.933	0.929	1	SNCA/A30P	DAPro2	B1	2430	2785
MITF	0.0550821	-0.0259511	1	1	1	SNCA/A30P	DAPro2	B1	2430	2785
ZFX	0.0574994	0.27921	1	1	1	SNCA/A30P	DAPro2	B1	2430	2785
PAX8	0.0587186	0.0810132	0.702	0.675	1	SNCA/A30P	DAPro2	B1	2430	2785
FOS	0.0626223	-0.0628785	1	1	1	SNCA/A30P	DAPro2	B1	2430	2785
ETV1	0.0656227	0.281527	0.991	0.99	1	SNCA/A30P	DAPro2	B1	2430	2785
SOX10	0.0677694	-0.0661397	0.911	0.913	1	SNCA/A30P	DAPro2	B1	2430	2785
NRF1	0.0753055	-0.0460404	1	1	1	SNCA/A30P	DAPro2	B1	2430	2785
DEAF1	0.0760343	-0.109774	0.918	0.924	1	SNCA/A30P	DAPro2	B1	2430	2785
RARA	0.0797178	0.0277052	0.981	0.981	1	SNCA/A30P	DAPro2	B1	2430	2785
ZBTB7A	0.0909633	0.0722575	1	1	1	SNCA/A30P	DAPro2	B1	2430	2785
FOXO3	0.0913234	-0.063429	0.99	0.987	1	SNCA/A30P	DAPro2	B1	2430	2785
SNAPC4	0.106532	-0.0581581	0.943	0.941	1	SNCA/A30P	DAPro2	B1	2430	2785
KLF6	0.107159	-0.13946	0.999	0.999	1	SNCA/A30P	DAPro2	B1	2430	2785
SRF	0.118986	-0.00617129	1	1	1	SNCA/A30P	DAPro2	B1	2430	2785
HIC1	0.120506	2.96213	0.808	0.754	1	SNCA/A30P	DAPro2	B1	2430	2785
CREB1	0.133579	-0.0641826	0.998	0.994	1	SNCA/A30P	DAPro2	B1	2430	2785
FLI1	0.134806	-0.0605719	0.953	0.961	1	SNCA/A30P	DAPro2	B1	2430	2785
ARID2	0.14142	-0.0756286	0.998	0.997	1	SNCA/A30P	DAPro2	B1	2430	2785
E2F2	0.147279	0.0895604	0.705	0.677	1	SNCA/A30P	DAPro2	B1	2430	2785
CUX1	0.147665	-0.0331342	1	1	1	SNCA/A30P	DAPro2	B1	2430	2785
THAP1	0.153704	0.0386159	1	1	1	SNCA/A30P	DAPro2	B1	2430	2785
STAT2	0.154263	-0.058433	0.943	0.937	1	SNCA/A30P	DAPro2	B1	2430	2785
NFE2L1	0.157456	0.0546419	0.997	0.996	1	SNCA/A30P	DAPro2	B1	2430	2785
ZNF639	0.170698	0.023385	1	1	1	SNCA/A30P	DAPro2	B1	2430	2785
GATA6	0.172611	-0.0337346	1	1	1	SNCA/A30P	DAPro2	B1	2430	2785
TFAP2C	0.178221	0.0867651	1	1	1	SNCA/A30P	DAPro2	B1	2430	2785
EPAS1	0.182696	-0.0697825	0.997	0.997	1	SNCA/A30P	DAPro2	B1	2430	2785
BACH1	0.198598	-0.0268657	1	1	1	SNCA/A30P	DAPro2	B1	2430	2785
MAX	0.204776	-0.00954461	1	1	1	SNCA/A30P	DAPro2	B1	2430	2785
TEAD2	0.214649	-0.014452	0.997	0.996	1	SNCA/A30P	DAPro2	B1	2430	2785
ZBTB33	0.215072	0.046624	1	1	1	SNCA/A30P	DAPro2	B1	2430	2785
CREM	0.215304	0.0198186	0.993	0.994	1	SNCA/A30P	DAPro2	B1	2430	2785
KLF13	0.216713	-0.0771361	0.999	1	1	SNCA/A30P	DAPro2	B1	2430	2785
ZNF24	0.221226	0.110702	0.678	0.671	1	SNCA/A30P	DAPro2	B1	2430	2785
ELK4	0.232552	0.00349475	1	1	1	SNCA/A30P	DAPro2	B1	2430	2785
TFAP2A	0.233455	0.0155802	1	1	1	SNCA/A30P	DAPro2	B1	2430	2785
IRF2	0.235566	-0.0163074	1	1	1	SNCA/A30P	DAPro2	B1	2430	2785
MYOD1	0.236901	0.04812	0.944	0.938	1	SNCA/A30P	DAPro2	B1	2430	2785
EGR1	0.272942	0.081845	1	1	1	SNCA/A30P	DAPro2	B1	2430	2785
KLF3	0.282321	-0.103326	0.945	0.958	1	SNCA/A30P	DAPro2	B1	2430	2785
FOXP1	0.289266	-0.0130698	1	1	1	SNCA/A30P	DAPro2	B1	2430	2785
CEBPG	0.292449	0.0292941	1	1	1	SNCA/A30P	DAPro2	B1	2430	2785
PROX1	0.295622	-0.0462156	0.923	0.918	1	SNCA/A30P	DAPro2	B1	2430	2785
NCOA1	0.297337	0.0620989	0.969	0.972	1	SNCA/A30P	DAPro2	B1	2430	2785
ZKSCAN1	0.303498	0.13545	1	1	1	SNCA/A30P	DAPro2	B1	2430	2785
NANOG	0.303542	-0.0102479	0.978	0.982	1	SNCA/A30P	DAPro2	B1	2430	2785
MYBL2	0.307405	0.0781641	0.996	0.998	1	SNCA/A30P	DAPro2	B1	2430	2785
FOXA1	0.307659	0.0356325	1	1	1	SNCA/A30P	DAPro2	B1	2430	2785
ZNF197	0.309305	-0.0481145	0.957	0.953	1	SNCA/A30P	DAPro2	B1	2430	2785
BHLHE40	0.309314	-0.0117782	1	1	1	SNCA/A30P	DAPro2	B1	2430	2785
E2F5	0.312183	-0.0758496	1	1	1	SNCA/A30P	DAPro2	B1	2430	2785
NCOA3	0.31746	-0.0690253	0.924	0.935	1	SNCA/A30P	DAPro2	B1	2430	2785
CTCF	0.3268	0.0363888	1	1	1	SNCA/A30P	DAPro2	B1	2430	2785
TFDP1	0.339145	0.00123248	1	1	1	SNCA/A30P	DAPro2	B1	2430	2785
ATF6	0.339919	-0.035719	1	1	1	SNCA/A30P	DAPro2	B1	2430	2785
SOX13	0.342332	-0.0247871	0.97	0.965	1	SNCA/A30P	DAPro2	B1	2430	2785
BHLHE22	0.347143	-0.272955	0.675	0.678	1	SNCA/A30P	DAPro2	B1	2430	2785
ATF3	0.348857	-0.042656	0.979	0.972	1	SNCA/A30P	DAPro2	B1	2430	2785
NEUROD1	0.353266	0.0429497	0.993	0.994	1	SNCA/A30P	DAPro2	B1	2430	2785
KLF9	0.356825	0.0337539	0.998	0.995	1	SNCA/A30P	DAPro2	B1	2430	2785
STAT5B	0.373914	-0.0798449	0.96	0.953	1	SNCA/A30P	DAPro2	B1	2430	2785
TP63	0.401823	-0.0311239	0.944	0.94	1	SNCA/A30P	DAPro2	B1	2430	2785
SOX11	0.415964	0.0213296	0.975	0.975	1	SNCA/A30P	DAPro2	B1	2430	2785
XBP1	0.439108	0.0626109	0.94	0.945	1	SNCA/A30P	DAPro2	B1	2430	2785
ZNF644	0.482883	0.066956	0.827	0.818	1	SNCA/A30P	DAPro2	B1	2430	2785
DUX4	0.494866	0.10124	0.967	0.97	1	SNCA/A30P	DAPro2	B1	2430	2785
ATF7	0.542386	0.0219029	0.999	0.999	1	SNCA/A30P	DAPro2	B1	2430	2785
ESR2	0.54585	0.0268183	1	1	1	SNCA/A30P	DAPro2	B1	2430	2785
IKZF1	0.550807	0.00644312	0.692	0.702	1	SNCA/A30P	DAPro2	B1	2430	2785
LYL1	0.5583	-0.00794563	0.986	0.989	1	SNCA/A30P	DAPro2	B1	2430	2785
BACH2	0.569947	-0.0228397	1	1	1	SNCA/A30P	DAPro2	B1	2430	2785
FOXK1	0.571538	-0.0403737	1	0.999	1	SNCA/A30P	DAPro2	B1	2430	2785
JUNB	0.591378	-0.0512999	1	1	1	SNCA/A30P	DAPro2	B1	2430	2785
NR2F1	0.605142	0.0157602	0.981	0.978	1	SNCA/A30P	DAPro2	B1	2430	2785
CEBPA	0.622889	0.0244417	1	1	1	SNCA/A30P	DAPro2	B1	2430	2785
YY1	0.624976	0.0356441	0.967	0.973	1	SNCA/A30P	DAPro2	B1	2430	2785
E2F1	0.631793	0.01987	1	1	1	SNCA/A30P	DAPro2	B1	2430	2785
ZNF384	0.635141	-0.0924497	1	1	1	SNCA/A30P	DAPro2	B1	2430	2785
KMT2B	0.672022	-0.00322957	0.803	0.798	1	SNCA/A30P	DAPro2	B1	2430	2785
ERG	0.713638	0.00228388	1	1	1	SNCA/A30P	DAPro2	B1	2430	2785
ELF3	0.714133	0.00315634	0.988	0.981	1	SNCA/A30P	DAPro2	B1	2430	2785
CTCFL	0.714918	0.0156354	0.999	1	1	SNCA/A30P	DAPro2	B1	2430	2785
MEF2A	0.718719	-0.0103886	1	1	1	SNCA/A30P	DAPro2	B1	2430	2785
GRHL2	0.748259	0.00505856	0.995	0.994	1	SNCA/A30P	DAPro2	B1	2430	2785
ZNF592	0.749979	-0.00894494	0.936	0.93	1	SNCA/A30P	DAPro2	B1	2430	2785
ARNT	0.771494	-0.0621174	0.999	0.999	1	SNCA/A30P	DAPro2	B1	2430	2785
MEIS1	0.824918	-0.0227791	0.996	0.997	1	SNCA/A30P	DAPro2	B1	2430	2785
TGIF2	0.836608	-0.0251098	1	1	1	SNCA/A30P	DAPro2	B1	2430	2785
PGR	0.855476	0.00102858	0.995	0.995	1	SNCA/A30P	DAPro2	B1	2430	2785
NR3C1	0.87248	0.0384828	0.941	0.943	1	SNCA/A30P	DAPro2	B1	2430	2785
NFE2	0.88647	-0.00250096	0.996	0.995	1	SNCA/A30P	DAPro2	B1	2430	2785
RUNX3	0.887257	0.0223849	0.959	0.952	1	SNCA/A30P	DAPro2	B1	2430	2785
ZHX1	0.930636	-0.0207749	0.977	0.977	1	SNCA/A30P	DAPro2	B1	2430	2785
NFIC	0.943593	0.00516415	1	1	1	SNCA/A30P	DAPro2	B1	2430	2785
MYCN	0.961215	-0.0306115	0.993	0.991	1	SNCA/A30P	DAPro2	B1	2430	2785
SMAD5	0.997124	0.029008	1	1	1	SNCA/A30P	DAPro2	B1	2430	2785
SREBF1	7.78396e-157	0.733582	1	0.999	2.31962e-154	SNCA/A30P	DA1	B1	5203	3256
SREBF2	8.98808e-109	0.44541	0.999	0.996	2.67845e-106	SNCA/A30P	DA1	B1	5203	3256
GATA2	8.34215e-41	0.196456	1	1	2.48596e-38	SNCA/A30P	DA1	B1	5203	3256
NR2F1	2.52735e-40	0.267402	0.995	0.995	7.5315e-38	SNCA/A30P	DA1	B1	5203	3256
MITF	4.32979e-39	0.208779	1	1	1.29028e-36	SNCA/A30P	DA1	B1	5203	3256
CREB1	1.05393e-36	0.289623	0.989	0.983	3.14072e-34	SNCA/A30P	DA1	B1	5203	3256
PRDM14	8.03548e-36	0.210767	1	1	2.39457e-33	SNCA/A30P	DA1	B1	5203	3256
EGR1	1.89636e-34	0.244727	1	1	5.65117e-32	SNCA/A30P	DA1	B1	5203	3256
SRF	1.71498e-33	0.135455	1	1	5.11063e-31	SNCA/A30P	DA1	B1	5203	3256
GATA3	9.35803e-32	0.166527	1	1	2.78869e-29	SNCA/A30P	DA1	B1	5203	3256
CTCF	1.55489e-31	0.223509	1	1	4.63357e-29	SNCA/A30P	DA1	B1	5203	3256
TFAP2C	1.87742e-28	0.168434	1	1	5.59472e-26	SNCA/A30P	DA1	B1	5203	3256
SOX2	1.34639e-27	0.199382	1	1	4.01223e-25	SNCA/A30P	DA1	B1	5203	3256
AHR	6.49107e-27	0.268698	0.909	0.864	1.93434e-24	SNCA/A30P	DA1	B1	5203	3256
CEBPG	6.20201e-26	0.140864	0.999	0.999	1.8482e-23	SNCA/A30P	DA1	B1	5203	3256
BACH1	8.43954e-26	0.157985	1	1	2.51498e-23	SNCA/A30P	DA1	B1	5203	3256
SIX2	2.08292e-25	0.233692	0.968	0.947	6.20709e-23	SNCA/A30P	DA1	B1	5203	3256
ZNF24	7.73686e-25	0.349856	0.941	0.925	2.30558e-22	SNCA/A30P	DA1	B1	5203	3256
KLF4	9.14565e-25	0.166601	0.997	0.999	2.7254e-22	SNCA/A30P	DA1	B1	5203	3256
POU5F1	2.69957e-24	0.166686	0.999	0.998	8.04473e-22	SNCA/A30P	DA1	B1	5203	3256
TAL1	1.16742e-23	0.156301	1	1	3.47892e-21	SNCA/A30P	DA1	B1	5203	3256
SPI1	2.24231e-23	0.126492	1	1	6.68207e-21	SNCA/A30P	DA1	B1	5203	3256
LHX4	5.37191e-23	-0.966541	0.255	0.323	1.60083e-20	SNCA/A30P	DA1	B1	5203	3256
SNAI1	6.98401e-23	0.268329	0.99	0.982	2.08123e-20	SNCA/A30P	DA1	B1	5203	3256
MEF2B	3.22341e-22	0.226002	1	1	9.60576e-20	SNCA/A30P	DA1	B1	5203	3256
PPARG	1.77347e-21	0.195896	0.989	0.985	5.28496e-19	SNCA/A30P	DA1	B1	5203	3256
RUNX1	3.48995e-21	0.142738	1	1	1.04e-18	SNCA/A30P	DA1	B1	5203	3256
FOS	4.11108e-21	0.0559938	1	1	1.2251e-18	SNCA/A30P	DA1	B1	5203	3256
PROX1	7.6761e-21	0.26931	0.927	0.892	2.28748e-18	SNCA/A30P	DA1	B1	5203	3256
REST	1.12169e-19	0.260812	0.938	0.929	3.34262e-17	SNCA/A30P	DA1	B1	5203	3256
ZNF263	1.35317e-19	0.244117	1	1	4.03245e-17	SNCA/A30P	DA1	B1	5203	3256
PGR	2.14035e-19	0.17025	0.985	0.976	6.37824e-17	SNCA/A30P	DA1	B1	5203	3256
FOXL2	5.52101e-19	0.628388	0.67	0.598	1.64526e-16	SNCA/A30P	DA1	B1	5203	3256
SNAI2	5.78995e-19	0.168602	0.997	0.996	1.72541e-16	SNCA/A30P	DA1	B1	5203	3256
ETS1	3.83575e-18	-0.0830224	1	1	1.14305e-15	SNCA/A30P	DA1	B1	5203	3256
EBF1	1.0062e-17	0.207243	0.988	0.982	2.99846e-15	SNCA/A30P	DA1	B1	5203	3256
ATF1	1.48778e-17	0.138697	1	1	4.43358e-15	SNCA/A30P	DA1	B1	5203	3256
ELK1	3.03425e-17	0.0517055	1	1	9.04208e-15	SNCA/A30P	DA1	B1	5203	3256
HOXB13	7.39918e-17	0.151439	0.992	0.979	2.20496e-14	SNCA/A30P	DA1	B1	5203	3256
E2F4	1.29449e-16	-0.0960206	1	1	3.85759e-14	SNCA/A30P	DA1	B1	5203	3256
E2F5	1.75445e-16	0.0906185	0.999	0.998	5.22827e-14	SNCA/A30P	DA1	B1	5203	3256
FOXK2	2.30878e-16	0.19096	0.999	0.998	6.88017e-14	SNCA/A30P	DA1	B1	5203	3256
GLI1	2.31519e-16	-0.441698	0.21	0.231	6.89928e-14	SNCA/A30P	DA1	B1	5203	3256
TCF12	2.3697e-16	-0.00893311	0.999	0.999	7.0617e-14	SNCA/A30P	DA1	B1	5203	3256
GATA1	2.37223e-16	0.186579	0.951	0.923	7.06923e-14	SNCA/A30P	DA1	B1	5203	3256
ZNF143	4.19642e-16	0.124964	1	1	1.25053e-13	SNCA/A30P	DA1	B1	5203	3256
KLF1	5.46227e-16	0.16226	1	1	1.62776e-13	SNCA/A30P	DA1	B1	5203	3256
SPIB	5.58754e-16	0.351485	0.742	0.679	1.66509e-13	SNCA/A30P	DA1	B1	5203	3256
IRF9	6.22158e-16	0.124201	1	1	1.85403e-13	SNCA/A30P	DA1	B1	5203	3256
GRHL2	6.7273e-16	0.171054	0.981	0.978	2.00474e-13	SNCA/A30P	DA1	B1	5203	3256
STAT1	7.44823e-16	0.0442315	1	1	2.21957e-13	SNCA/A30P	DA1	B1	5203	3256
HIF1A	7.75432e-16	0.0805132	1	1	2.31079e-13	SNCA/A30P	DA1	B1	5203	3256
THAP1	8.20978e-16	0.122222	1	1	2.44651e-13	SNCA/A30P	DA1	B1	5203	3256
FLI1	1.01882e-15	0.177529	0.927	0.904	3.03607e-13	SNCA/A30P	DA1	B1	5203	3256
PBX3	1.49957e-15	0.168435	1	1	4.46872e-13	SNCA/A30P	DA1	B1	5203	3256
CUX1	1.76085e-15	0.108141	0.998	0.997	5.24732e-13	SNCA/A30P	DA1	B1	5203	3256
NFYA	1.77168e-15	0.0956611	1	1	5.27962e-13	SNCA/A30P	DA1	B1	5203	3256
MEIS2	2.79912e-15	0.157036	0.998	0.998	8.34139e-13	SNCA/A30P	DA1	B1	5203	3256
MBD2	3.7694e-15	0.287621	0.895	0.864	1.12328e-12	SNCA/A30P	DA1	B1	5203	3256
RELA	4.21441e-15	0.214452	0.923	0.9	1.25589e-12	SNCA/A30P	DA1	B1	5203	3256
ATF6	4.24031e-15	0.0621929	0.998	0.995	1.26361e-12	SNCA/A30P	DA1	B1	5203	3256
TCF4	5.32874e-15	0.102273	0.995	0.991	1.58796e-12	SNCA/A30P	DA1	B1	5203	3256
FOXP1	9.11822e-15	0.0570799	1	1	2.71723e-12	SNCA/A30P	DA1	B1	5203	3256
NR2F2	1.26432e-14	0.0885839	0.996	0.996	3.76766e-12	SNCA/A30P	DA1	B1	5203	3256
POU2F2	1.30923e-14	0.137383	0.992	0.985	3.90149e-12	SNCA/A30P	DA1	B1	5203	3256
TWIST1	1.37103e-14	0.119928	1	0.997	4.08568e-12	SNCA/A30P	DA1	B1	5203	3256
E2F1	3.74327e-14	0.104823	1	1	1.11549e-11	SNCA/A30P	DA1	B1	5203	3256
SOX11	4.28225e-14	0.209124	0.978	0.971	1.27611e-11	SNCA/A30P	DA1	B1	5203	3256
NFE2	7.30254e-14	0.123001	0.996	0.993	2.17616e-11	SNCA/A30P	DA1	B1	5203	3256
MYOD1	1.3514e-13	0.151686	0.96	0.949	4.02718e-11	SNCA/A30P	DA1	B1	5203	3256
PDX1	4.13726e-13	0.134532	0.996	0.995	1.2329e-10	SNCA/A30P	DA1	B1	5203	3256
TCF3	4.36899e-13	0.133877	0.995	0.992	1.30196e-10	SNCA/A30P	DA1	B1	5203	3256
CEBPB	6.29178e-13	0.181876	0.938	0.916	1.87495e-10	SNCA/A30P	DA1	B1	5203	3256
HINFP	6.76219e-13	0.250207	0.913	0.89	2.01513e-10	SNCA/A30P	DA1	B1	5203	3256
HSF1	9.64116e-13	0.0829511	1	1	2.87307e-10	SNCA/A30P	DA1	B1	5203	3256
E2F7	1.5421e-12	0.0262944	0.998	0.998	4.59545e-10	SNCA/A30P	DA1	B1	5203	3256
PBX2	1.7878e-12	0.165971	0.955	0.955	5.32764e-10	SNCA/A30P	DA1	B1	5203	3256
MAFF	2.16537e-12	0.144883	0.976	0.967	6.4528e-10	SNCA/A30P	DA1	B1	5203	3256
ELK4	2.45335e-12	-0.00600215	0.999	1	7.31099e-10	SNCA/A30P	DA1	B1	5203	3256
FOXP2	3.02364e-12	0.101385	0.99	0.982	9.01044e-10	SNCA/A30P	DA1	B1	5203	3256
KLF3	1.30675e-11	0.198774	0.871	0.827	3.89413e-09	SNCA/A30P	DA1	B1	5203	3256
LYL1	1.462e-11	0.138499	0.986	0.981	4.35675e-09	SNCA/A30P	DA1	B1	5203	3256
MYBL2	1.4674e-11	0.121698	0.933	0.913	4.37285e-09	SNCA/A30P	DA1	B1	5203	3256
MAZ	1.50474e-11	0.0915945	0.998	0.997	4.48413e-09	SNCA/A30P	DA1	B1	5203	3256
BCL11A	1.77689e-11	0.191482	0.933	0.912	5.29513e-09	SNCA/A30P	DA1	B1	5203	3256
ZNF384	1.81907e-11	-0.0298641	1	0.999	5.42082e-09	SNCA/A30P	DA1	B1	5203	3256
EPAS1	1.96526e-11	0.0956736	0.991	0.986	5.85649e-09	SNCA/A30P	DA1	B1	5203	3256
IKZF1	1.97292e-11	0.441005	0.653	0.577	5.8793e-09	SNCA/A30P	DA1	B1	5203	3256
HOXB7	2.64933e-11	0.294965	0.768	0.712	7.89501e-09	SNCA/A30P	DA1	B1	5203	3256
EOMES	3.62289e-11	0.213517	0.971	0.968	1.07962e-08	SNCA/A30P	DA1	B1	5203	3256
ZNF740	4.40174e-11	0.09237	0.999	0.999	1.31172e-08	SNCA/A30P	DA1	B1	5203	3256
MAFK	4.547e-11	0.0816274	0.991	0.986	1.35501e-08	SNCA/A30P	DA1	B1	5203	3256
CEBPE	5.19739e-11	-0.580307	0.948	0.963	1.54882e-08	SNCA/A30P	DA1	B1	5203	3256
STAT5A	6.47911e-11	0.230613	0.863	0.835	1.93077e-08	SNCA/A30P	DA1	B1	5203	3256
ATF4	7.17622e-11	0.0109494	1	1	2.13851e-08	SNCA/A30P	DA1	B1	5203	3256
TFDP1	8.29964e-11	-0.0550208	1	1	2.47329e-08	SNCA/A30P	DA1	B1	5203	3256
CEBPD	8.79426e-11	0.0569078	0.999	1	2.62069e-08	SNCA/A30P	DA1	B1	5203	3256
STAT6	9.75618e-11	0.31166	0.782	0.752	2.90734e-08	SNCA/A30P	DA1	B1	5203	3256
HNF4A	1.14568e-10	0.032156	1	1	3.41414e-08	SNCA/A30P	DA1	B1	5203	3256
RXRA	1.29173e-10	0.0736529	1	1	3.84936e-08	SNCA/A30P	DA1	B1	5203	3256
ESR1	1.32033e-10	0.0494561	1	1	3.9346e-08	SNCA/A30P	DA1	B1	5203	3256
TEAD1	2.10517e-10	0.0577599	1	0.999	6.2734e-08	SNCA/A30P	DA1	B1	5203	3256
DEAF1	2.77436e-10	0.151865	0.91	0.887	8.2676e-08	SNCA/A30P	DA1	B1	5203	3256
FOXA1	3.42949e-10	0.0601529	1	1	1.02199e-07	SNCA/A30P	DA1	B1	5203	3256
GFI1B	1.17984e-09	0.154227	0.948	0.943	3.51593e-07	SNCA/A30P	DA1	B1	5203	3256
MNT	1.18853e-09	0.139596	0.992	0.991	3.54181e-07	SNCA/A30P	DA1	B1	5203	3256
BATF	1.6621e-09	0.307096	0.751	0.712	4.95305e-07	SNCA/A30P	DA1	B1	5203	3256
HMBOX1	1.84865e-09	0.138519	0.976	0.97	5.50899e-07	SNCA/A30P	DA1	B1	5203	3256
OTX2	2.14759e-09	0.168631	0.902	0.889	6.39981e-07	SNCA/A30P	DA1	B1	5203	3256
BHLHE40	3.07358e-09	0.0632651	1	0.999	9.15928e-07	SNCA/A30P	DA1	B1	5203	3256
ATF2	4.59391e-09	-0.120367	1	1	1.36898e-06	SNCA/A30P	DA1	B1	5203	3256
ZEB2	1.10093e-08	0.0477615	0.993	0.986	3.28077e-06	SNCA/A30P	DA1	B1	5203	3256
IRF8	1.10333e-08	-0.0350037	0.257	0.251	3.28791e-06	SNCA/A30P	DA1	B1	5203	3256
SOX10	1.49034e-08	0.151654	0.847	0.825	4.44122e-06	SNCA/A30P	DA1	B1	5203	3256
MEF2C	2.86457e-08	0.0513319	1	1	8.53642e-06	SNCA/A30P	DA1	B1	5203	3256
PAX8	2.87546e-08	0.146892	0.894	0.846	8.56887e-06	SNCA/A30P	DA1	B1	5203	3256
NR1H3	4.00809e-08	0.798647	0.521	0.449	1.19441e-05	SNCA/A30P	DA1	B1	5203	3256
POU4F2	4.68945e-08	0.0925313	0.942	0.934	1.39746e-05	SNCA/A30P	DA1	B1	5203	3256
NR4A1	5.47521e-08	0.155331	0.88	0.855	1.63161e-05	SNCA/A30P	DA1	B1	5203	3256
ZEB1	7.59381e-08	0.0566803	0.999	0.997	2.26296e-05	SNCA/A30P	DA1	B1	5203	3256
KLF5	1.59023e-07	0.0451587	0.999	0.999	4.7389e-05	SNCA/A30P	DA1	B1	5203	3256
NFYB	1.73208e-07	0.0598598	1	1	5.16159e-05	SNCA/A30P	DA1	B1	5203	3256
SMAD4	2.34679e-07	0.0627783	0.892	0.852	6.99344e-05	SNCA/A30P	DA1	B1	5203	3256
MXI1	2.47471e-07	-0.0458095	1	1	7.37464e-05	SNCA/A30P	DA1	B1	5203	3256
SOX6	3.69121e-07	0.161568	0.83	0.794	0.000109998	SNCA/A30P	DA1	B1	5203	3256
TEAD4	4.0333e-07	-0.030243	0.976	0.967	0.000120192	SNCA/A30P	DA1	B1	5203	3256
MAFB	4.53744e-07	0.0714229	0.999	0.997	0.000135216	SNCA/A30P	DA1	B1	5203	3256
MYCN	7.21588e-07	0.0605289	0.928	0.912	0.000215033	SNCA/A30P	DA1	B1	5203	3256
MAX	1.19484e-06	0.0549677	1	0.999	0.000356062	SNCA/A30P	DA1	B1	5203	3256
RARA	1.74631e-06	0.083564	0.909	0.9	0.000520399	SNCA/A30P	DA1	B1	5203	3256
NRF1	1.96464e-06	0.0135786	1	1	0.000585463	SNCA/A30P	DA1	B1	5203	3256
ASCL1	3.2884e-06	0.107975	0.986	0.989	0.000979943	SNCA/A30P	DA1	B1	5203	3256
IRF4	3.31926e-06	0.0993166	0.97	0.97	0.00098914	SNCA/A30P	DA1	B1	5203	3256
ZHX2	6.17695e-06	0.274013	0.872	0.838	0.00184073	SNCA/A30P	DA1	B1	5203	3256
RFX2	6.91957e-06	0.133155	0.983	0.986	0.00206203	SNCA/A30P	DA1	B1	5203	3256
RUNX2	8.61166e-06	0.0764132	0.957	0.947	0.00256628	SNCA/A30P	DA1	B1	5203	3256
NR2F6	9.18826e-06	0.106431	0.956	0.945	0.0027381	SNCA/A30P	DA1	B1	5203	3256
KDM5B	1.01075e-05	0.0471407	0.98	0.973	0.00301204	SNCA/A30P	DA1	B1	5203	3256
RBPJ	1.01323e-05	0.074705	0.8	0.764	0.00301944	SNCA/A30P	DA1	B1	5203	3256
NEUROD1	1.15056e-05	0.0787997	0.993	0.992	0.00342868	SNCA/A30P	DA1	B1	5203	3256
PAX6	1.37804e-05	0.0578144	0.952	0.942	0.00410656	SNCA/A30P	DA1	B1	5203	3256
MEIS1	1.41353e-05	0.0289074	0.997	0.993	0.00421231	SNCA/A30P	DA1	B1	5203	3256
JUN	1.43452e-05	0.0287198	1	1	0.00427486	SNCA/A30P	DA1	B1	5203	3256
TFAP4	1.65609e-05	0.145691	0.841	0.823	0.00493516	SNCA/A30P	DA1	B1	5203	3256
SOX13	1.66691e-05	0.104174	0.908	0.885	0.0049674	SNCA/A30P	DA1	B1	5203	3256
AR	2.05341e-05	-0.0570463	1	1	0.00611915	SNCA/A30P	DA1	B1	5203	3256
ZBTB11	2.1973e-05	0.134425	0.978	0.971	0.00654797	SNCA/A30P	DA1	B1	5203	3256
HNF4G	2.33861e-05	0.126469	0.872	0.857	0.00696906	SNCA/A30P	DA1	B1	5203	3256
NFE2L2	4.1987e-05	0.0157029	1	1	0.0125121	SNCA/A30P	DA1	B1	5203	3256
PRDM1	4.67262e-05	0.134623	0.729	0.681	0.0139244	SNCA/A30P	DA1	B1	5203	3256
CEBPA	5.70546e-05	0.0193269	1	1	0.0170023	SNCA/A30P	DA1	B1	5203	3256
FOXO1	6.47148e-05	0.0551954	0.98	0.976	0.019285	SNCA/A30P	DA1	B1	5203	3256
TP53	0.000124292	-0.0617475	1	1	0.037039	SNCA/A30P	DA1	B1	5203	3256
ESR2	0.000156931	0.0311066	1	1	0.0467654	SNCA/A30P	DA1	B1	5203	3256
ESRRA	0.000159649	0.0986861	0.873	0.861	0.0475753	SNCA/A30P	DA1	B1	5203	3256
THAP11	0.000181844	-0.0122864	1	1	0.0541895	SNCA/A30P	DA1	B1	5203	3256
CLOCK	0.000194245	0.123727	0.797	0.786	0.057885	SNCA/A30P	DA1	B1	5203	3256
NANOG	0.000214065	0.0814402	0.978	0.976	0.0637913	SNCA/A30P	DA1	B1	5203	3256
POU2F1	0.000234414	0.135419	0.73	0.698	0.0698554	SNCA/A30P	DA1	B1	5203	3256
RFX1	0.000260412	0.0758122	0.975	0.97	0.0776027	SNCA/A30P	DA1	B1	5203	3256
NCOA2	0.000291385	0.0970772	0.993	0.992	0.0868328	SNCA/A30P	DA1	B1	5203	3256
ERG	0.000299761	0.0566148	0.987	0.986	0.0893286	SNCA/A30P	DA1	B1	5203	3256
ZBTB7A	0.000325979	0.0372563	0.998	0.998	0.0971417	SNCA/A30P	DA1	B1	5203	3256
RARB	0.000338755	-0.0608295	0.53	0.541	0.100949	SNCA/A30P	DA1	B1	5203	3256
ETV4	0.000449691	-0.0137152	0.967	0.95	0.134008	SNCA/A30P	DA1	B1	5203	3256
ETV1	0.000580891	0.0946354	0.957	0.954	0.173105	SNCA/A30P	DA1	B1	5203	3256
SNAPC4	0.000650633	0.0209345	0.909	0.883	0.193889	SNCA/A30P	DA1	B1	5203	3256
HES1	0.000735315	0.445769	0.877	0.822	0.219124	SNCA/A30P	DA1	B1	5203	3256
TP73	0.000881873	0.0435145	0.876	0.857	0.262798	SNCA/A30P	DA1	B1	5203	3256
GATA6	0.000973349	0.00346643	0.999	0.999	0.290058	SNCA/A30P	DA1	B1	5203	3256
ARNT	0.00106892	-0.0196141	0.998	0.996	0.318538	SNCA/A30P	DA1	B1	5203	3256
RXRB	0.00108569	0.81722	0.262	0.23	0.323537	SNCA/A30P	DA1	B1	5203	3256
NCOA1	0.00116883	0.0976643	0.96	0.958	0.348313	SNCA/A30P	DA1	B1	5203	3256
CDX2	0.00119839	0.0995048	0.774	0.756	0.357119	SNCA/A30P	DA1	B1	5203	3256
PAX5	0.00145413	0.139326	0.815	0.798	0.433331	SNCA/A30P	DA1	B1	5203	3256
KMT2B	0.00189884	0.180899	0.735	0.696	0.565855	SNCA/A30P	DA1	B1	5203	3256
ARID2	0.00191163	-0.0611198	0.995	0.995	0.569666	SNCA/A30P	DA1	B1	5203	3256
NFE2L1	0.00208012	0.0315776	0.985	0.981	0.619876	SNCA/A30P	DA1	B1	5203	3256
SP2	0.00285899	0.0774884	0.94	0.935	0.851979	SNCA/A30P	DA1	B1	5203	3256
MAF	0.00295354	0.0593851	0.992	0.994	0.880156	SNCA/A30P	DA1	B1	5203	3256
GABPA	0.00436162	0.0400903	1	1	1	SNCA/A30P	DA1	B1	5203	3256
KMT2A	0.00448195	-0.126638	0.992	0.992	1	SNCA/A30P	DA1	B1	5203	3256
PKNOX1	0.00516809	0.0452964	0.964	0.959	1	SNCA/A30P	DA1	B1	5203	3256
STAT3	0.00582404	-0.0929904	0.959	0.946	1	SNCA/A30P	DA1	B1	5203	3256
ZNF639	0.00636792	-0.00696048	0.999	0.999	1	SNCA/A30P	DA1	B1	5203	3256
E2F6	0.00724283	0.0455935	0.988	0.983	1	SNCA/A30P	DA1	B1	5203	3256
JUNB	0.00750807	-0.00405051	1	1	1	SNCA/A30P	DA1	B1	5203	3256
RFX5	0.00762793	0.0206455	0.988	0.99	1	SNCA/A30P	DA1	B1	5203	3256
ZBTB33	0.00806856	-0.0609928	1	1	1	SNCA/A30P	DA1	B1	5203	3256
BCL6	0.00815185	0.0678911	0.897	0.871	1	SNCA/A30P	DA1	B1	5203	3256
STAT2	0.0122064	-0.0934044	0.846	0.854	1	SNCA/A30P	DA1	B1	5203	3256
FOXO3	0.0126541	0.00986716	0.988	0.986	1	SNCA/A30P	DA1	B1	5203	3256
BACH2	0.0134983	0.0158386	1	1	1	SNCA/A30P	DA1	B1	5203	3256
ZNF217	0.0141789	-0.0371717	0.647	0.631	1	SNCA/A30P	DA1	B1	5203	3256
TP63	0.0154073	0.0295113	0.961	0.961	1	SNCA/A30P	DA1	B1	5203	3256
MAFG	0.0157915	0.0314394	0.929	0.911	1	SNCA/A30P	DA1	B1	5203	3256
MYC	0.0158557	-0.660229	1	1	1	SNCA/A30P	DA1	B1	5203	3256
FOXK1	0.0203741	-0.0550382	0.982	0.986	1	SNCA/A30P	DA1	B1	5203	3256
NR3C1	0.0207889	-0.134776	0.788	0.801	1	SNCA/A30P	DA1	B1	5203	3256
RARG	0.0231935	-0.372932	0.492	0.473	1	SNCA/A30P	DA1	B1	5203	3256
KLF9	0.0244179	0.0177133	0.993	0.994	1	SNCA/A30P	DA1	B1	5203	3256
FOXM1	0.0316712	-0.0234035	0.881	0.862	1	SNCA/A30P	DA1	B1	5203	3256
IRF3	0.0320917	-0.0546764	0.997	0.998	1	SNCA/A30P	DA1	B1	5203	3256
ELF3	0.032663	0.0144602	0.756	0.729	1	SNCA/A30P	DA1	B1	5203	3256
DUX4	0.0330873	0.0619989	0.922	0.915	1	SNCA/A30P	DA1	B1	5203	3256
USF1	0.0332368	-0.0959626	0.998	0.995	1	SNCA/A30P	DA1	B1	5203	3256
CTCFL	0.0349811	0.089615	0.998	0.998	1	SNCA/A30P	DA1	B1	5203	3256
SP4	0.0351427	0.00832534	1	1	1	SNCA/A30P	DA1	B1	5203	3256
ELF1	0.0356192	-0.100983	0.997	0.997	1	SNCA/A30P	DA1	B1	5203	3256
XBP1	0.0364814	0.10192	0.864	0.861	1	SNCA/A30P	DA1	B1	5203	3256
SOX9	0.037196	-0.00925612	0.999	0.999	1	SNCA/A30P	DA1	B1	5203	3256
FOXJ2	0.0372385	-0.00393213	0.942	0.932	1	SNCA/A30P	DA1	B1	5203	3256
NR5A2	0.0375515	0.163287	0.552	0.525	1	SNCA/A30P	DA1	B1	5203	3256
TBX21	0.038037	0.0491282	0.954	0.947	1	SNCA/A30P	DA1	B1	5203	3256
ZNF592	0.0478248	0.0732478	0.817	0.787	1	SNCA/A30P	DA1	B1	5203	3256
RUNX3	0.0511432	0.0168201	0.914	0.902	1	SNCA/A30P	DA1	B1	5203	3256
SMAD3	0.0574373	-0.235639	0.868	0.869	1	SNCA/A30P	DA1	B1	5203	3256
YY1	0.0577635	-0.144414	0.914	0.911	1	SNCA/A30P	DA1	B1	5203	3256
CREB3L1	0.0582102	-0.0691398	0.972	0.973	1	SNCA/A30P	DA1	B1	5203	3256
STAT5B	0.0594733	0.0515735	0.917	0.911	1	SNCA/A30P	DA1	B1	5203	3256
HOXA9	0.0621904	-0.0015641	0.954	0.959	1	SNCA/A30P	DA1	B1	5203	3256
CREM	0.0649295	0.0182263	0.987	0.987	1	SNCA/A30P	DA1	B1	5203	3256
TCF7	0.0669829	-0.0910893	0.929	0.936	1	SNCA/A30P	DA1	B1	5203	3256
KLF13	0.0743291	0.027767	0.997	0.998	1	SNCA/A30P	DA1	B1	5203	3256
E2F2	0.0777892	-0.000110568	0.85	0.836	1	SNCA/A30P	DA1	B1	5203	3256
TBP	0.0788502	-0.000607138	0.983	0.985	1	SNCA/A30P	DA1	B1	5203	3256
NFIC	0.0972387	-0.0192865	0.998	1	1	SNCA/A30P	DA1	B1	5203	3256
SIX5	0.103851	-0.136678	0.914	0.92	1	SNCA/A30P	DA1	B1	5203	3256
JUND	0.112409	-0.0508236	1	1	1	SNCA/A30P	DA1	B1	5203	3256
ETV6	0.117535	0.143257	0.724	0.703	1	SNCA/A30P	DA1	B1	5203	3256
TGIF2	0.126949	-0.0298132	0.992	0.994	1	SNCA/A30P	DA1	B1	5203	3256
SP3	0.131992	-0.124473	0.736	0.757	1	SNCA/A30P	DA1	B1	5203	3256
FOXA2	0.137333	0.0105115	0.934	0.921	1	SNCA/A30P	DA1	B1	5203	3256
BHLHE22	0.146415	0.123054	0.653	0.654	1	SNCA/A30P	DA1	B1	5203	3256
ATF7	0.163297	-0.233448	0.989	0.99	1	SNCA/A30P	DA1	B1	5203	3256
ZNF197	0.171315	-0.0444392	0.879	0.884	1	SNCA/A30P	DA1	B1	5203	3256
ZFX	0.175405	-0.103751	0.999	1	1	SNCA/A30P	DA1	B1	5203	3256
SP1	0.180033	-0.231074	1	1	1	SNCA/A30P	DA1	B1	5203	3256
WT1	0.185652	-0.130361	0.573	0.591	1	SNCA/A30P	DA1	B1	5203	3256
NR2C2	0.200141	-0.171468	1	1	1	SNCA/A30P	DA1	B1	5203	3256
TFAP2A	0.205635	-0.0215739	0.998	0.998	1	SNCA/A30P	DA1	B1	5203	3256
FOXO4	0.210516	0.0292593	0.754	0.732	1	SNCA/A30P	DA1	B1	5203	3256
ATF3	0.216665	-0.010113	0.947	0.947	1	SNCA/A30P	DA1	B1	5203	3256
BMAL1	0.219935	0.336227	0.448	0.419	1	SNCA/A30P	DA1	B1	5203	3256
TEAD2	0.221688	-0.099502	0.954	0.95	1	SNCA/A30P	DA1	B1	5203	3256
MEF2A	0.232695	-0.0283643	0.999	0.998	1	SNCA/A30P	DA1	B1	5203	3256
ARID3A	0.24036	-0.149919	0.538	0.554	1	SNCA/A30P	DA1	B1	5203	3256
NR1H2	0.242743	-0.0196297	0.988	0.994	1	SNCA/A30P	DA1	B1	5203	3256
ZKSCAN1	0.258617	0.15503	1	0.999	1	SNCA/A30P	DA1	B1	5203	3256
MYB	0.272757	0.0144499	0.848	0.834	1	SNCA/A30P	DA1	B1	5203	3256
FOSL2	0.302713	-0.0381854	0.988	0.988	1	SNCA/A30P	DA1	B1	5203	3256
GLI2	0.363847	0.216092	0.37	0.357	1	SNCA/A30P	DA1	B1	5203	3256
CREB3	0.384811	-0.137072	0.995	0.994	1	SNCA/A30P	DA1	B1	5203	3256
FOSL1	0.431011	-0.119522	0.957	0.952	1	SNCA/A30P	DA1	B1	5203	3256
HIC1	0.434153	-1.99136	0.82	0.829	1	SNCA/A30P	DA1	B1	5203	3256
SATB1	0.450009	0.0434761	0.665	0.641	1	SNCA/A30P	DA1	B1	5203	3256
SMAD1	0.476252	-0.226347	0.672	0.653	1	SNCA/A30P	DA1	B1	5203	3256
NFATC1	0.488456	-0.035411	0.996	0.996	1	SNCA/A30P	DA1	B1	5203	3256
HNF1B	0.504168	-0.0293038	0.768	0.769	1	SNCA/A30P	DA1	B1	5203	3256
SMAD5	0.515451	-0.243044	0.992	0.994	1	SNCA/A30P	DA1	B1	5203	3256
ZNF644	0.524635	-0.00427764	0.792	0.767	1	SNCA/A30P	DA1	B1	5203	3256
MBD1	0.534016	0.00367662	0.971	0.965	1	SNCA/A30P	DA1	B1	5203	3256
VDR	0.56262	-0.0799888	1	1	1	SNCA/A30P	DA1	B1	5203	3256
USF2	0.598474	-0.0768055	0.998	0.998	1	SNCA/A30P	DA1	B1	5203	3256
NFKB1	0.601012	-0.0836768	0.973	0.964	1	SNCA/A30P	DA1	B1	5203	3256
NCOA3	0.676398	-0.0147887	0.879	0.877	1	SNCA/A30P	DA1	B1	5203	3256
ZNF274	0.685277	-0.00312307	0.741	0.742	1	SNCA/A30P	DA1	B1	5203	3256
ZBED1	0.687687	-0.0405415	0.999	0.999	1	SNCA/A30P	DA1	B1	5203	3256
ZNF584	0.725045	0.068546	0.74	0.719	1	SNCA/A30P	DA1	B1	5203	3256
ZHX1	0.81191	-0.105661	0.861	0.837	1	SNCA/A30P	DA1	B1	5203	3256
ONECUT1	0.818698	-0.0243488	0.986	0.991	1	SNCA/A30P	DA1	B1	5203	3256
NFKB2	0.837276	-0.122894	0.732	0.718	1	SNCA/A30P	DA1	B1	5203	3256
HBP1	0.844929	-0.137059	0.947	0.939	1	SNCA/A30P	DA1	B1	5203	3256
LEF1	0.868769	-0.0555523	0.875	0.873	1	SNCA/A30P	DA1	B1	5203	3256
IRF2	0.90583	-0.0120773	0.999	0.998	1	SNCA/A30P	DA1	B1	5203	3256
HHEX	0.917284	0.0287932	0.778	0.775	1	SNCA/A30P	DA1	B1	5203	3256
RELB	0.924276	-0.018186	0.847	0.856	1	SNCA/A30P	DA1	B1	5203	3256
KLF6	0.931074	-0.0814311	0.976	0.981	1	SNCA/A30P	DA1	B1	5203	3256
LHX2	0.942224	-0.0356784	0.792	0.764	1	SNCA/A30P	DA1	B1	5203	3256
ZC3H8	0.958575	0.363346	0.407	0.355	1	SNCA/A30P	DA1	B1	5203	3256
ELF5	0.976531	-0.0148482	0.988	0.993	1	SNCA/A30P	DA1	B1	5203	3256
TCF7L2	0.992995	-0.131479	0.742	0.736	1	SNCA/A30P	DA1	B1	5203	3256
SREBF1	7.51799e-28	0.588239	0.999	0.997	2.24036e-25	SNCA/A30P	DAPro1	B1	788	1670
SREBF2	3.02618e-24	0.506493	0.994	0.968	9.01802e-22	SNCA/A30P	DAPro1	B1	788	1670
SOX6	6.98435e-12	0.537455	0.822	0.742	2.08134e-09	SNCA/A30P	DAPro1	B1	788	1670
NFYA	1.13773e-08	0.156869	1	1	3.39044e-06	SNCA/A30P	DAPro1	B1	788	1670
EOMES	1.05247e-07	0.448097	0.799	0.74	3.13636e-05	SNCA/A30P	DAPro1	B1	788	1670
ETV4	2.84009e-07	-0.135852	0.997	0.999	8.46347e-05	SNCA/A30P	DAPro1	B1	788	1670
RFX1	5.81042e-07	0.20455	0.984	0.977	0.00017315	SNCA/A30P	DAPro1	B1	788	1670
REST	2.35878e-06	-0.281291	0.73	0.808	0.000702917	SNCA/A30P	DAPro1	B1	788	1670
SMAD4	2.45892e-06	-0.330986	0.939	0.94	0.000732759	SNCA/A30P	DAPro1	B1	788	1670
GATA6	3.27357e-06	-0.130392	0.995	0.998	0.000975523	SNCA/A30P	DAPro1	B1	788	1670
KLF3	4.4593e-06	-0.403093	0.934	0.938	0.00132887	SNCA/A30P	DAPro1	B1	788	1670
SP3	5.69344e-06	-0.23587	0.902	0.937	0.00169664	SNCA/A30P	DAPro1	B1	788	1670
TEAD4	6.81634e-06	-0.188059	0.991	0.986	0.00203127	SNCA/A30P	DAPro1	B1	788	1670
NR3C1	8.71626e-06	-0.259265	0.885	0.911	0.00259745	SNCA/A30P	DAPro1	B1	788	1670
MEF2B	1.27722e-05	0.214533	0.991	0.989	0.00380611	SNCA/A30P	DAPro1	B1	788	1670
NR5A2	1.603e-05	-0.352017	0.711	0.763	0.00477694	SNCA/A30P	DAPro1	B1	788	1670
HOXA9	1.83751e-05	-0.201972	0.999	0.999	0.00547579	SNCA/A30P	DAPro1	B1	788	1670
RARB	4.67321e-05	-0.419666	0.732	0.743	0.0139262	SNCA/A30P	DAPro1	B1	788	1670
ELF3	6.32296e-05	-0.210889	0.816	0.876	0.0188424	SNCA/A30P	DAPro1	B1	788	1670
RFX2	7.5954e-05	0.167128	0.997	0.991	0.0226343	SNCA/A30P	DAPro1	B1	788	1670
SMAD3	0.000105626	-0.242608	0.982	0.985	0.0314767	SNCA/A30P	DAPro1	B1	788	1670
AHR	0.000127587	-0.178422	0.915	0.934	0.038021	SNCA/A30P	DAPro1	B1	788	1670
NCOA2	0.000141783	0.376733	0.978	0.968	0.0422514	SNCA/A30P	DAPro1	B1	788	1670
FLI1	0.000167609	-0.205997	0.865	0.906	0.0499476	SNCA/A30P	DAPro1	B1	788	1670
SOX9	0.000205911	-0.177106	0.999	0.999	0.0613614	SNCA/A30P	DAPro1	B1	788	1670
ERG	0.000253284	-0.0958762	1	0.999	0.0754787	SNCA/A30P	DAPro1	B1	788	1670
HNF1B	0.000276165	0.309342	0.728	0.681	0.0822971	SNCA/A30P	DAPro1	B1	788	1670
TCF12	0.000277801	-0.295488	0.999	0.999	0.0827847	SNCA/A30P	DAPro1	B1	788	1670
SOX2	0.000294114	0.331224	1	1	0.087646	SNCA/A30P	DAPro1	B1	788	1670
NFKB1	0.000305746	-0.124047	0.999	0.999	0.0911124	SNCA/A30P	DAPro1	B1	788	1670
SMAD1	0.000327816	-0.236207	0.934	0.929	0.0976891	SNCA/A30P	DAPro1	B1	788	1670
HSF1	0.000495627	0.0709403	1	1	0.147697	SNCA/A30P	DAPro1	B1	788	1670
MBD2	0.000662208	0.325955	0.753	0.702	0.197338	SNCA/A30P	DAPro1	B1	788	1670
FOXK2	0.000757449	0.38599	1	0.998	0.22572	SNCA/A30P	DAPro1	B1	788	1670
PGR	0.000759794	-0.177548	0.982	0.986	0.226419	SNCA/A30P	DAPro1	B1	788	1670
E2F6	0.000786044	-0.121979	0.984	0.989	0.234241	SNCA/A30P	DAPro1	B1	788	1670
ETV1	0.000898512	-0.354206	0.986	0.987	0.267756	SNCA/A30P	DAPro1	B1	788	1670
NANOG	0.000990847	-0.119563	0.968	0.982	0.295272	SNCA/A30P	DAPro1	B1	788	1670
ZNF644	0.00100293	0.345522	0.848	0.796	0.298874	SNCA/A30P	DAPro1	B1	788	1670
E2F2	0.0010333	0.183263	0.786	0.739	0.307924	SNCA/A30P	DAPro1	B1	788	1670
ARID2	0.00108535	0.20411	0.994	0.994	0.323433	SNCA/A30P	DAPro1	B1	788	1670
CREB3L1	0.00121014	-0.161621	0.994	0.992	0.360622	SNCA/A30P	DAPro1	B1	788	1670
PAX8	0.00170754	4.42278	0.355	0.261	0.508846	SNCA/A30P	DAPro1	B1	788	1670
JUN	0.00175113	-0.0835611	1	1	0.521837	SNCA/A30P	DAPro1	B1	788	1670
ELF1	0.00185169	-0.0843859	0.999	1	0.551804	SNCA/A30P	DAPro1	B1	788	1670
FOXA2	0.002103	0.219098	0.953	0.946	0.626694	SNCA/A30P	DAPro1	B1	788	1670
ZEB2	0.00231629	-0.0585182	0.999	1	0.690255	SNCA/A30P	DAPro1	B1	788	1670
FOSL1	0.00235506	-0.171584	0.994	0.998	0.701807	SNCA/A30P	DAPro1	B1	788	1670
PAX6	0.00294046	-0.106399	0.968	0.975	0.876256	SNCA/A30P	DAPro1	B1	788	1670
PPARG	0.00341373	0.117687	0.986	0.981	1	SNCA/A30P	DAPro1	B1	788	1670
MEIS1	0.00375528	-0.211265	0.992	0.996	1	SNCA/A30P	DAPro1	B1	788	1670
ELK4	0.00415232	-0.132168	1	1	1	SNCA/A30P	DAPro1	B1	788	1670
STAT5A	0.00539016	-0.258338	0.629	0.684	1	SNCA/A30P	DAPro1	B1	788	1670
FOXA1	0.00564216	0.164057	1	1	1	SNCA/A30P	DAPro1	B1	788	1670
NFYB	0.00713744	0.06813	1	1	1	SNCA/A30P	DAPro1	B1	788	1670
HINFP	0.00717269	-0.105816	0.944	0.957	1	SNCA/A30P	DAPro1	B1	788	1670
KMT2A	0.00732458	-0.0269458	0.99	0.99	1	SNCA/A30P	DAPro1	B1	788	1670
CREM	0.00765921	-0.103285	0.996	0.995	1	SNCA/A30P	DAPro1	B1	788	1670
LHX2	0.00940062	-0.218385	0.844	0.854	1	SNCA/A30P	DAPro1	B1	788	1670
GLI1	0.00970407	0.173811	0.537	0.47	1	SNCA/A30P	DAPro1	B1	788	1670
TCF7L2	0.0102785	-0.0247358	0.909	0.925	1	SNCA/A30P	DAPro1	B1	788	1670
ESR2	0.0106339	0.0751518	1	1	1	SNCA/A30P	DAPro1	B1	788	1670
RUNX2	0.0107705	-0.100757	0.967	0.978	1	SNCA/A30P	DAPro1	B1	788	1670
MYC	0.0110061	-0.335542	1	1	1	SNCA/A30P	DAPro1	B1	788	1670
HBP1	0.0117892	-0.264038	0.981	0.99	1	SNCA/A30P	DAPro1	B1	788	1670
FOXO1	0.0120694	-0.0895856	0.968	0.986	1	SNCA/A30P	DAPro1	B1	788	1670
ZNF143	0.0121048	0.112964	1	0.998	1	SNCA/A30P	DAPro1	B1	788	1670
ZNF592	0.0121466	-0.0455578	0.869	0.891	1	SNCA/A30P	DAPro1	B1	788	1670
ZEB1	0.0126322	-0.100437	0.999	1	1	SNCA/A30P	DAPro1	B1	788	1670
TBP	0.0129389	-0.0970975	0.994	0.996	1	SNCA/A30P	DAPro1	B1	788	1670
IRF3	0.0135651	0.0755306	1	1	1	SNCA/A30P	DAPro1	B1	788	1670
TBX21	0.0149008	0.211668	0.821	0.793	1	SNCA/A30P	DAPro1	B1	788	1670
CEBPD	0.0149158	0.0404761	1	1	1	SNCA/A30P	DAPro1	B1	788	1670
RXRB	0.015958	-3.23749	0.25	0.273	1	SNCA/A30P	DAPro1	B1	788	1670
CREB1	0.0168417	-0.100963	0.996	0.998	1	SNCA/A30P	DAPro1	B1	788	1670
ZNF24	0.0188975	0.229968	0.763	0.751	1	SNCA/A30P	DAPro1	B1	788	1670
RBPJ	0.0193737	-0.132915	0.906	0.914	1	SNCA/A30P	DAPro1	B1	788	1670
TFDP1	0.0198717	0.0536036	1	1	1	SNCA/A30P	DAPro1	B1	788	1670
TGIF2	0.0201249	0.10377	0.999	1	1	SNCA/A30P	DAPro1	B1	788	1670
TCF4	0.0217981	-0.0546515	1	0.999	1	SNCA/A30P	DAPro1	B1	788	1670
CEBPE	0.0228609	0.0841377	0.952	0.901	1	SNCA/A30P	DAPro1	B1	788	1670
FOXO3	0.0230274	-0.114949	0.981	0.988	1	SNCA/A30P	DAPro1	B1	788	1670
E2F5	0.0233412	-0.123175	1	1	1	SNCA/A30P	DAPro1	B1	788	1670
KLF13	0.0241859	-0.133223	0.997	0.999	1	SNCA/A30P	DAPro1	B1	788	1670
NCOA1	0.0248681	0.283469	0.962	0.953	1	SNCA/A30P	DAPro1	B1	788	1670
ZKSCAN1	0.0250926	0.0450216	1	0.999	1	SNCA/A30P	DAPro1	B1	788	1670
PRDM1	0.0299397	-0.149244	0.862	0.86	1	SNCA/A30P	DAPro1	B1	788	1670
MBD1	0.0303822	0.0532333	0.984	0.985	1	SNCA/A30P	DAPro1	B1	788	1670
FOSL2	0.0313894	-0.0797459	0.999	0.999	1	SNCA/A30P	DAPro1	B1	788	1670
NFIC	0.0319012	-0.0622502	1	1	1	SNCA/A30P	DAPro1	B1	788	1670
MEIS2	0.0333534	0.291291	0.995	0.996	1	SNCA/A30P	DAPro1	B1	788	1670
IRF2	0.0337085	0.063409	1	1	1	SNCA/A30P	DAPro1	B1	788	1670
ZNF197	0.0353472	0.100921	0.957	0.937	1	SNCA/A30P	DAPro1	B1	788	1670
SNAI2	0.0355494	0.0739514	0.997	0.996	1	SNCA/A30P	DAPro1	B1	788	1670
USF1	0.0357258	0.054153	1	0.999	1	SNCA/A30P	DAPro1	B1	788	1670
BACH1	0.0363137	0.0836587	1	1	1	SNCA/A30P	DAPro1	B1	788	1670
IKZF1	0.0399376	0.408293	0.569	0.537	1	SNCA/A30P	DAPro1	B1	788	1670
NFE2	0.0424987	-0.0650198	0.981	0.989	1	SNCA/A30P	DAPro1	B1	788	1670
BCL6	0.0427195	-0.144599	0.726	0.772	1	SNCA/A30P	DAPro1	B1	788	1670
PRDM14	0.0431736	0.0562267	1	0.999	1	SNCA/A30P	DAPro1	B1	788	1670
ZBED1	0.0442928	0.0826059	1	1	1	SNCA/A30P	DAPro1	B1	788	1670
PKNOX1	0.0455416	-0.0809301	0.991	0.989	1	SNCA/A30P	DAPro1	B1	788	1670
GATA2	0.0471713	0.271766	1	1	1	SNCA/A30P	DAPro1	B1	788	1670
BATF	0.0487661	0.278523	0.668	0.668	1	SNCA/A30P	DAPro1	B1	788	1670
EPAS1	0.0508375	-0.115041	0.997	0.994	1	SNCA/A30P	DAPro1	B1	788	1670
NR2F2	0.0522171	-0.0484461	0.999	0.999	1	SNCA/A30P	DAPro1	B1	788	1670
RARA	0.0532741	0.0633479	0.977	0.975	1	SNCA/A30P	DAPro1	B1	788	1670
DUX4	0.05487	0.19366	0.959	0.943	1	SNCA/A30P	DAPro1	B1	788	1670
CLOCK	0.0551707	-0.0975175	0.857	0.875	1	SNCA/A30P	DAPro1	B1	788	1670
SOX10	0.0552635	-0.21521	0.778	0.772	1	SNCA/A30P	DAPro1	B1	788	1670
KLF9	0.0577467	0.0845987	0.995	0.996	1	SNCA/A30P	DAPro1	B1	788	1670
ESRRA	0.058994	-0.0740155	0.939	0.935	1	SNCA/A30P	DAPro1	B1	788	1670
ATF3	0.0597911	0.0672601	0.972	0.959	1	SNCA/A30P	DAPro1	B1	788	1670
E2F4	0.0605302	-0.0566318	1	1	1	SNCA/A30P	DAPro1	B1	788	1670
XBP1	0.0614162	-0.170119	0.938	0.937	1	SNCA/A30P	DAPro1	B1	788	1670
TCF7	0.0639552	0.0942189	0.973	0.967	1	SNCA/A30P	DAPro1	B1	788	1670
RELA	0.0641914	-0.0992142	0.882	0.891	1	SNCA/A30P	DAPro1	B1	788	1670
NCOA3	0.0644504	0.152207	0.864	0.853	1	SNCA/A30P	DAPro1	B1	788	1670
TCF7L1	0.0651392	-0.105712	0.303	0.323	1	SNCA/A30P	DAPro1	B1	788	1670
STAT5B	0.066965	-0.137591	0.858	0.868	1	SNCA/A30P	DAPro1	B1	788	1670
HNF4A	0.068587	0.0499897	1	1	1	SNCA/A30P	DAPro1	B1	788	1670
STAT6	0.070279	-0.0503895	0.905	0.919	1	SNCA/A30P	DAPro1	B1	788	1670
GATA3	0.0713908	0.174646	1	1	1	SNCA/A30P	DAPro1	B1	788	1670
ETS1	0.07354	-0.0871688	1	1	1	SNCA/A30P	DAPro1	B1	788	1670
HMBOX1	0.0780589	0.13017	0.968	0.962	1	SNCA/A30P	DAPro1	B1	788	1670
MYB	0.0793536	-0.231197	0.859	0.852	1	SNCA/A30P	DAPro1	B1	788	1670
ZNF263	0.0801492	0.16318	1	1	1	SNCA/A30P	DAPro1	B1	788	1670
RELB	0.0805389	-0.112548	0.882	0.884	1	SNCA/A30P	DAPro1	B1	788	1670
TEAD1	0.0837665	-0.0186417	1	0.999	1	SNCA/A30P	DAPro1	B1	788	1670
ATF7	0.0863362	-0.0376258	0.997	0.996	1	SNCA/A30P	DAPro1	B1	788	1670
TP63	0.0877295	-0.0767865	0.94	0.947	1	SNCA/A30P	DAPro1	B1	788	1670
EHF	0.0879502	-0.777463	0.43	0.483	1	SNCA/A30P	DAPro1	B1	788	1670
ZC3H8	0.0886436	0.375429	0.528	0.481	1	SNCA/A30P	DAPro1	B1	788	1670
EBF1	0.0894966	-0.0553057	0.976	0.978	1	SNCA/A30P	DAPro1	B1	788	1670
POU5F1	0.0912455	0.0936012	0.997	0.992	1	SNCA/A30P	DAPro1	B1	788	1670
SOX11	0.0934612	0.28147	0.944	0.943	1	SNCA/A30P	DAPro1	B1	788	1670
POU4F2	0.100848	0.197534	0.9	0.899	1	SNCA/A30P	DAPro1	B1	788	1670
SNAPC4	0.101222	0.0448032	0.948	0.942	1	SNCA/A30P	DAPro1	B1	788	1670
FOXM1	0.104686	0.0721318	0.953	0.939	1	SNCA/A30P	DAPro1	B1	788	1670
GRHL2	0.104686	-0.0597062	0.994	0.991	1	SNCA/A30P	DAPro1	B1	788	1670
MYCN	0.106404	0.049337	0.992	0.986	1	SNCA/A30P	DAPro1	B1	788	1670
SNAI1	0.114873	0.154206	0.964	0.962	1	SNCA/A30P	DAPro1	B1	788	1670
TFAP4	0.118542	-0.153179	0.727	0.771	1	SNCA/A30P	DAPro1	B1	788	1670
GATA1	0.119075	0.128636	0.948	0.928	1	SNCA/A30P	DAPro1	B1	788	1670
HHEX	0.119508	0.168047	0.789	0.76	1	SNCA/A30P	DAPro1	B1	788	1670
ZNF217	0.132046	-0.0953753	0.763	0.771	1	SNCA/A30P	DAPro1	B1	788	1670
YY1	0.132069	-0.0317619	0.952	0.967	1	SNCA/A30P	DAPro1	B1	788	1670
PBX3	0.14867	0.0879136	0.999	0.998	1	SNCA/A30P	DAPro1	B1	788	1670
STAT1	0.154898	0.0325573	1	1	1	SNCA/A30P	DAPro1	B1	788	1670
JUNB	0.158246	-0.0239899	1	1	1	SNCA/A30P	DAPro1	B1	788	1670
BHLHE22	0.160004	-0.00428875	0.641	0.701	1	SNCA/A30P	DAPro1	B1	788	1670
HNF4G	0.161795	0.125885	0.914	0.931	1	SNCA/A30P	DAPro1	B1	788	1670
SIX2	0.164108	-0.037287	0.881	0.89	1	SNCA/A30P	DAPro1	B1	788	1670
JUND	0.165534	-0.0587323	1	0.999	1	SNCA/A30P	DAPro1	B1	788	1670
NFE2L2	0.166689	-0.046771	1	1	1	SNCA/A30P	DAPro1	B1	788	1670
SPIB	0.166876	0.111386	0.92	0.936	1	SNCA/A30P	DAPro1	B1	788	1670
MYOD1	0.166894	-0.0516128	0.94	0.943	1	SNCA/A30P	DAPro1	B1	788	1670
EGR1	0.167568	0.150715	1	1	1	SNCA/A30P	DAPro1	B1	788	1670
ZNF584	0.16896	-0.0729058	0.879	0.858	1	SNCA/A30P	DAPro1	B1	788	1670
ZNF274	0.17094	0.0624984	0.848	0.837	1	SNCA/A30P	DAPro1	B1	788	1670
NEUROD1	0.174227	0.0789976	0.99	0.982	1	SNCA/A30P	DAPro1	B1	788	1670
VDR	0.174981	0.0215362	1	1	1	SNCA/A30P	DAPro1	B1	788	1670
KLF4	0.180566	0.0180366	0.991	0.99	1	SNCA/A30P	DAPro1	B1	788	1670
MEF2C	0.195052	0.0519721	1	1	1	SNCA/A30P	DAPro1	B1	788	1670
ZBTB11	0.196314	0.252748	0.985	0.986	1	SNCA/A30P	DAPro1	B1	788	1670
ETV6	0.196725	0.0887466	0.83	0.795	1	SNCA/A30P	DAPro1	B1	788	1670
OTX2	0.198016	0.203899	0.736	0.75	1	SNCA/A30P	DAPro1	B1	788	1670
IRF4	0.203731	-0.0199861	0.966	0.97	1	SNCA/A30P	DAPro1	B1	788	1670
GABPA	0.204555	0.0449338	1	1	1	SNCA/A30P	DAPro1	B1	788	1670
SIX5	0.207526	-0.0726413	0.985	0.989	1	SNCA/A30P	DAPro1	B1	788	1670
USF2	0.213157	-0.00383529	1	1	1	SNCA/A30P	DAPro1	B1	788	1670
SMAD5	0.213403	0.13781	1	1	1	SNCA/A30P	DAPro1	B1	788	1670
MAFK	0.235148	0.163906	0.989	0.985	1	SNCA/A30P	DAPro1	B1	788	1670
KLF5	0.238018	-0.0329243	0.999	0.999	1	SNCA/A30P	DAPro1	B1	788	1670
NR1H3	0.240291	0.278978	0.558	0.54	1	SNCA/A30P	DAPro1	B1	788	1670
ZNF639	0.251478	-0.0948003	1	1	1	SNCA/A30P	DAPro1	B1	788	1670
TWIST1	0.252891	0.126314	0.987	0.987	1	SNCA/A30P	DAPro1	B1	788	1670
RXRA	0.259702	-0.0484464	1	1	1	SNCA/A30P	DAPro1	B1	788	1670
SOX13	0.276353	0.0631384	0.937	0.948	1	SNCA/A30P	DAPro1	B1	788	1670
HOXB7	0.281925	-0.182556	0.547	0.56	1	SNCA/A30P	DAPro1	B1	788	1670
IRF8	0.287794	0.390977	0.331	0.284	1	SNCA/A30P	DAPro1	B1	788	1670
SPI1	0.287877	0.0541281	1	1	1	SNCA/A30P	DAPro1	B1	788	1670
THAP11	0.294221	0.0089625	1	1	1	SNCA/A30P	DAPro1	B1	788	1670
ONECUT1	0.303941	0.0655144	0.986	0.993	1	SNCA/A30P	DAPro1	B1	788	1670
STAT3	0.319049	-0.0376619	1	0.998	1	SNCA/A30P	DAPro1	B1	788	1670
ATF2	0.319641	0.000941079	1	1	1	SNCA/A30P	DAPro1	B1	788	1670
FOXJ2	0.320619	0.0911262	0.98	0.98	1	SNCA/A30P	DAPro1	B1	788	1670
CUX1	0.321629	0.0334475	1	1	1	SNCA/A30P	DAPro1	B1	788	1670
FOXL2	0.321733	-0.063038	0.607	0.641	1	SNCA/A30P	DAPro1	B1	788	1670
NR2C2	0.325959	-0.0368017	1	1	1	SNCA/A30P	DAPro1	B1	788	1670
CREB3	0.350935	-0.126979	0.999	0.999	1	SNCA/A30P	DAPro1	B1	788	1670
CTCFL	0.351438	0.0466578	0.997	0.993	1	SNCA/A30P	DAPro1	B1	788	1670
MAF	0.365622	-0.0259739	0.992	0.989	1	SNCA/A30P	DAPro1	B1	788	1670
RUNX1	0.373418	-0.0177618	1	1	1	SNCA/A30P	DAPro1	B1	788	1670
STAT2	0.375154	0.05184	0.939	0.925	1	SNCA/A30P	DAPro1	B1	788	1670
SP2	0.378161	0.0812425	0.934	0.937	1	SNCA/A30P	DAPro1	B1	788	1670
TEAD2	0.382609	-0.0358764	0.997	0.995	1	SNCA/A30P	DAPro1	B1	788	1670
GFI1B	0.386438	0.0752608	0.978	0.984	1	SNCA/A30P	DAPro1	B1	788	1670
FOXO4	0.387875	-0.0536075	0.918	0.929	1	SNCA/A30P	DAPro1	B1	788	1670
NR4A1	0.399867	-0.0496341	0.78	0.814	1	SNCA/A30P	DAPro1	B1	788	1670
NR1H2	0.403524	-0.0074429	0.997	0.999	1	SNCA/A30P	DAPro1	B1	788	1670
ZNF740	0.406066	0.160937	1	0.999	1	SNCA/A30P	DAPro1	B1	788	1670
MXI1	0.412252	-0.020448	1	1	1	SNCA/A30P	DAPro1	B1	788	1670
TCF3	0.419406	-0.0209351	0.989	0.985	1	SNCA/A30P	DAPro1	B1	788	1670
TAL1	0.423486	0.0679386	1	1	1	SNCA/A30P	DAPro1	B1	788	1670
NFE2L1	0.423732	0.112384	0.992	0.991	1	SNCA/A30P	DAPro1	B1	788	1670
KDM5B	0.442926	0.0339989	0.992	0.993	1	SNCA/A30P	DAPro1	B1	788	1670
ELK1	0.445065	-0.00968445	1	1	1	SNCA/A30P	DAPro1	B1	788	1670
TFAP2A	0.450419	-0.0126985	1	1	1	SNCA/A30P	DAPro1	B1	788	1670
TP73	0.451223	-0.0445228	0.901	0.892	1	SNCA/A30P	DAPro1	B1	788	1670
SP1	0.452322	0.0129492	1	1	1	SNCA/A30P	DAPro1	B1	788	1670
NR2F1	0.453862	-0.0506835	0.986	0.986	1	SNCA/A30P	DAPro1	B1	788	1670
NR2F6	0.456582	0.010754	0.981	0.979	1	SNCA/A30P	DAPro1	B1	788	1670
CEBPG	0.46309	-0.016122	0.999	1	1	SNCA/A30P	DAPro1	B1	788	1670
NFKB2	0.467631	0.0353378	0.909	0.888	1	SNCA/A30P	DAPro1	B1	788	1670
RARG	0.475844	-0.21823	0.679	0.685	1	SNCA/A30P	DAPro1	B1	788	1670
ZHX1	0.482691	0.0575306	0.929	0.947	1	SNCA/A30P	DAPro1	B1	788	1670
E2F7	0.488139	-0.0360907	1	0.999	1	SNCA/A30P	DAPro1	B1	788	1670
CTCF	0.492274	0.0338296	1	1	1	SNCA/A30P	DAPro1	B1	788	1670
RUNX3	0.492428	-0.0134443	0.943	0.943	1	SNCA/A30P	DAPro1	B1	788	1670
SP4	0.494465	0.00452705	0.999	1	1	SNCA/A30P	DAPro1	B1	788	1670
LYL1	0.495504	0.0184927	0.966	0.972	1	SNCA/A30P	DAPro1	B1	788	1670
ZBTB33	0.503317	0.00670599	1	1	1	SNCA/A30P	DAPro1	B1	788	1670
NFATC1	0.504017	0.0443508	0.996	0.992	1	SNCA/A30P	DAPro1	B1	788	1670
ESR1	0.505106	0.00723475	1	1	1	SNCA/A30P	DAPro1	B1	788	1670
AR	0.518742	-0.0753567	1	1	1	SNCA/A30P	DAPro1	B1	788	1670
MITF	0.518899	0.0599472	1	1	1	SNCA/A30P	DAPro1	B1	788	1670
DEAF1	0.528275	0.0322259	0.94	0.923	1	SNCA/A30P	DAPro1	B1	788	1670
IRF1	0.532246	0.165492	0.508	0.504	1	SNCA/A30P	DAPro1	B1	788	1670
KLF6	0.533366	-0.0404123	0.997	0.997	1	SNCA/A30P	DAPro1	B1	788	1670
FOXK1	0.540674	-0.0164115	0.996	0.999	1	SNCA/A30P	DAPro1	B1	788	1670
NRF1	0.546573	-0.0568468	1	1	1	SNCA/A30P	DAPro1	B1	788	1670
ARNT	0.559204	0.0789352	1	1	1	SNCA/A30P	DAPro1	B1	788	1670
KMT2B	0.562322	0.161374	0.788	0.774	1	SNCA/A30P	DAPro1	B1	788	1670
ARID3A	0.57498	-0.00763264	0.695	0.708	1	SNCA/A30P	DAPro1	B1	788	1670
ASCL1	0.591259	0.0809775	0.943	0.939	1	SNCA/A30P	DAPro1	B1	788	1670
BCL11A	0.602411	-0.0677393	0.923	0.896	1	SNCA/A30P	DAPro1	B1	788	1670
KLF1	0.608875	0.0377718	1	1	1	SNCA/A30P	DAPro1	B1	788	1670
ATF6	0.609045	0.0377827	1	1	1	SNCA/A30P	DAPro1	B1	788	1670
ATF4	0.622324	-0.100203	1	1	1	SNCA/A30P	DAPro1	B1	788	1670
MAZ	0.623315	0.0121503	0.999	1	1	SNCA/A30P	DAPro1	B1	788	1670
MYBL2	0.62353	0.0298308	0.966	0.964	1	SNCA/A30P	DAPro1	B1	788	1670
MAFG	0.646581	0.0337334	0.964	0.97	1	SNCA/A30P	DAPro1	B1	788	1670
BHLHE40	0.648725	0.0268041	1	0.999	1	SNCA/A30P	DAPro1	B1	788	1670
FOS	0.678337	-0.044446	1	1	1	SNCA/A30P	DAPro1	B1	788	1670
ZHX2	0.68327	0.12643	0.94	0.94	1	SNCA/A30P	DAPro1	B1	788	1670
POU2F1	0.699549	-0.0446395	0.636	0.652	1	SNCA/A30P	DAPro1	B1	788	1670
MNT	0.704516	0.00451791	0.997	0.998	1	SNCA/A30P	DAPro1	B1	788	1670
HOXB13	0.708137	0.099238	0.902	0.913	1	SNCA/A30P	DAPro1	B1	788	1670
ZFX	0.712899	0.170028	1	1	1	SNCA/A30P	DAPro1	B1	788	1670
HIF1A	0.721043	0.0751056	1	1	1	SNCA/A30P	DAPro1	B1	788	1670
FOXP2	0.722366	0.0534027	0.989	0.992	1	SNCA/A30P	DAPro1	B1	788	1670
NFATC2	0.757864	-0.0416199	0.67	0.662	1	SNCA/A30P	DAPro1	B1	788	1670
PROX1	0.758327	0.0336624	0.919	0.92	1	SNCA/A30P	DAPro1	B1	788	1670
POU2F2	0.760878	0.0147998	0.968	0.967	1	SNCA/A30P	DAPro1	B1	788	1670
TP53	0.777866	-0.107838	1	1	1	SNCA/A30P	DAPro1	B1	788	1670
MEF2A	0.781276	0.0303053	1	0.999	1	SNCA/A30P	DAPro1	B1	788	1670
E2F1	0.785581	-0.0181022	1	1	1	SNCA/A30P	DAPro1	B1	788	1670
ZBTB7A	0.789892	0.028037	1	0.999	1	SNCA/A30P	DAPro1	B1	788	1670
TFAP2C	0.825359	0.0482579	1	1	1	SNCA/A30P	DAPro1	B1	788	1670
MAX	0.853442	9.07575e-05	0.999	1	1	SNCA/A30P	DAPro1	B1	788	1670
ELF5	0.860613	0.053267	0.999	1	1	SNCA/A30P	DAPro1	B1	788	1670
PBX2	0.875084	0.0372032	0.978	0.975	1	SNCA/A30P	DAPro1	B1	788	1670
MAFF	0.882481	0.0258683	0.962	0.974	1	SNCA/A30P	DAPro1	B1	788	1670
HIC1	0.887385	-0.143521	0.819	0.846	1	SNCA/A30P	DAPro1	B1	788	1670
IRF9	0.891234	-0.00942176	0.999	0.998	1	SNCA/A30P	DAPro1	B1	788	1670
CEBPB	0.897447	0.00263714	0.926	0.946	1	SNCA/A30P	DAPro1	B1	788	1670
FOXP1	0.898941	0.0556566	1	1	1	SNCA/A30P	DAPro1	B1	788	1670
WT1	0.923228	-0.00959812	0.751	0.762	1	SNCA/A30P	DAPro1	B1	788	1670
PDX1	0.928792	0.0424532	0.972	0.965	1	SNCA/A30P	DAPro1	B1	788	1670
CDX2	0.930147	0.094864	0.797	0.831	1	SNCA/A30P	DAPro1	B1	788	1670
MAFB	0.932713	0.196274	0.987	0.987	1	SNCA/A30P	DAPro1	B1	788	1670
SATB1	0.938863	0.137047	0.734	0.753	1	SNCA/A30P	DAPro1	B1	788	1670
CEBPA	0.942352	-0.0210224	1	1	1	SNCA/A30P	DAPro1	B1	788	1670
ZNF384	0.944339	0.0763695	1	1	1	SNCA/A30P	DAPro1	B1	788	1670
BACH2	0.956656	0.0176524	1	1	1	SNCA/A30P	DAPro1	B1	788	1670
ATF1	0.957142	0.0393074	1	1	1	SNCA/A30P	DAPro1	B1	788	1670
LEF1	0.958888	0.0371765	0.919	0.942	1	SNCA/A30P	DAPro1	B1	788	1670
BMAL1	0.962649	-0.028961	0.514	0.514	1	SNCA/A30P	DAPro1	B1	788	1670
SRF	0.96879	-0.0529669	1	1	1	SNCA/A30P	DAPro1	B1	788	1670
THAP1	0.982048	-0.002291	1	1	1	SNCA/A30P	DAPro1	B1	788	1670
RFX5	0.993562	0.0150516	0.98	0.983	1	SNCA/A30P	DAPro1	B1	788	1670
SMAD3	1.06044e-56	-0.828871	0.976	0.994	3.1601e-54	SNCA/A30P	Early Neurons	B1	1165	1753
NR2F2	3.12591e-55	-0.836207	0.992	0.999	9.3152e-53	SNCA/A30P	Early Neurons	B1	1165	1753
STAT3	1.00278e-52	-0.66227	0.992	0.997	2.98827e-50	SNCA/A30P	Early Neurons	B1	1165	1753
SP1	4.23972e-50	-0.911415	1	1	1.26344e-47	SNCA/A30P	Early Neurons	B1	1165	1753
NR3C1	1.65822e-46	-0.81093	0.815	0.927	4.94151e-44	SNCA/A30P	Early Neurons	B1	1165	1753
RARG	6.79525e-45	-1.72173	0.686	0.82	2.02499e-42	SNCA/A30P	Early Neurons	B1	1165	1753
SRF	3.79511e-41	-0.947575	1	1	1.13094e-38	SNCA/A30P	Early Neurons	B1	1165	1753
JUN	1.6286e-40	-0.562585	1	1	4.85324e-38	SNCA/A30P	Early Neurons	B1	1165	1753
RARB	1.16387e-39	-0.888049	0.76	0.879	3.46833e-37	SNCA/A30P	Early Neurons	B1	1165	1753
MYC	1.16387e-39	-1.34288	1	1	3.46834e-37	SNCA/A30P	Early Neurons	B1	1165	1753
TEAD1	1.85179e-39	-0.580195	0.995	0.999	5.51833e-37	SNCA/A30P	Early Neurons	B1	1165	1753
NFE2L2	1.53969e-38	-0.437305	0.999	1	4.58828e-36	SNCA/A30P	Early Neurons	B1	1165	1753
STAT5B	1.76894e-38	-0.748875	0.887	0.955	5.27144e-36	SNCA/A30P	Early Neurons	B1	1165	1753
TP53	4.79392e-38	-0.807211	1	1	1.42859e-35	SNCA/A30P	Early Neurons	B1	1165	1753
NFKB1	5.98312e-38	-0.44867	0.992	0.995	1.78297e-35	SNCA/A30P	Early Neurons	B1	1165	1753
TCF7L2	1.91115e-37	-0.876322	0.882	0.93	5.69523e-35	SNCA/A30P	Early Neurons	B1	1165	1753
KLF6	1.05858e-36	-0.855996	0.985	0.998	3.15455e-34	SNCA/A30P	Early Neurons	B1	1165	1753
ATF4	1.57734e-36	-1.07445	1	1	4.70049e-34	SNCA/A30P	Early Neurons	B1	1165	1753
ERG	7.77877e-36	-0.493376	0.992	0.997	2.31807e-33	SNCA/A30P	Early Neurons	B1	1165	1753
NFIC	1.02305e-35	-0.414593	1	0.999	3.0487e-33	SNCA/A30P	Early Neurons	B1	1165	1753
CREB3L1	1.3801e-35	-0.989092	0.992	0.995	4.11271e-33	SNCA/A30P	Early Neurons	B1	1165	1753
ETV4	3.41837e-35	-0.577814	0.988	0.997	1.01867e-32	SNCA/A30P	Early Neurons	B1	1165	1753
FOSL1	5.03873e-35	-0.703494	0.989	0.99	1.50154e-32	SNCA/A30P	Early Neurons	B1	1165	1753
ETS1	4.33494e-34	-1.0114	1	1	1.29181e-31	SNCA/A30P	Early Neurons	B1	1165	1753
ZEB1	6.51853e-34	-0.49887	0.996	0.999	1.94252e-31	SNCA/A30P	Early Neurons	B1	1165	1753
ESR1	2.9397e-33	-0.421367	0.999	1	8.7603e-31	SNCA/A30P	Early Neurons	B1	1165	1753
SMAD1	4.64459e-33	-0.669156	0.927	0.971	1.38409e-30	SNCA/A30P	Early Neurons	B1	1165	1753
CEBPA	5.51908e-33	-0.529532	1	1	1.64468e-30	SNCA/A30P	Early Neurons	B1	1165	1753
TCF12	1.11301e-32	-0.931374	0.995	0.997	3.31677e-30	SNCA/A30P	Early Neurons	B1	1165	1753
ZEB2	1.55128e-32	-0.479448	0.982	0.998	4.62281e-30	SNCA/A30P	Early Neurons	B1	1165	1753
MEF2A	1.65444e-32	-0.520111	0.996	0.999	4.93022e-30	SNCA/A30P	Early Neurons	B1	1165	1753
MYB	2.50862e-30	-0.811529	0.842	0.893	7.47569e-28	SNCA/A30P	Early Neurons	B1	1165	1753
PAX6	3.47651e-30	-0.506065	0.945	0.969	1.036e-27	SNCA/A30P	Early Neurons	B1	1165	1753
VDR	9.60847e-30	-0.482697	1	1	2.86332e-27	SNCA/A30P	Early Neurons	B1	1165	1753
SMAD4	1.2473e-29	-0.593003	0.949	0.974	3.71695e-27	SNCA/A30P	Early Neurons	B1	1165	1753
KLF5	2.0858e-29	-0.355405	0.997	0.998	6.21567e-27	SNCA/A30P	Early Neurons	B1	1165	1753
FOXM1	7.06199e-29	-0.592438	0.963	0.973	2.10447e-26	SNCA/A30P	Early Neurons	B1	1165	1753
PGR	1.32531e-27	-0.567584	0.965	0.985	3.94942e-25	SNCA/A30P	Early Neurons	B1	1165	1753
RARA	4.64356e-27	-0.596596	0.96	0.979	1.38378e-24	SNCA/A30P	Early Neurons	B1	1165	1753
USF2	4.87545e-27	-0.353756	1	0.999	1.45288e-24	SNCA/A30P	Early Neurons	B1	1165	1753
TEAD2	4.9593e-27	-0.660406	0.985	0.992	1.47787e-24	SNCA/A30P	Early Neurons	B1	1165	1753
AHR	9.75494e-26	-0.66459	0.917	0.944	2.90697e-23	SNCA/A30P	Early Neurons	B1	1165	1753
TWIST1	1.22026e-25	-0.747902	0.971	0.986	3.63638e-23	SNCA/A30P	Early Neurons	B1	1165	1753
RUNX2	1.22955e-25	-0.739051	0.944	0.973	3.66405e-23	SNCA/A30P	Early Neurons	B1	1165	1753
E2F4	2.40022e-25	-0.717384	1	1	7.15265e-23	SNCA/A30P	Early Neurons	B1	1165	1753
FOS	7.12972e-25	-0.474688	1	1	2.12466e-22	SNCA/A30P	Early Neurons	B1	1165	1753
E2F7	1.24881e-24	-0.765763	0.997	0.999	3.72145e-22	SNCA/A30P	Early Neurons	B1	1165	1753
CUX1	3.741e-24	-0.316179	0.997	1	1.11482e-21	SNCA/A30P	Early Neurons	B1	1165	1753
USF1	4.25982e-24	-0.326528	0.998	1	1.26943e-21	SNCA/A30P	Early Neurons	B1	1165	1753
MITF	4.78801e-24	-0.566902	1	1	1.42683e-21	SNCA/A30P	Early Neurons	B1	1165	1753
TFAP2A	7.46007e-24	-0.376657	0.998	1	2.2231e-21	SNCA/A30P	Early Neurons	B1	1165	1753
NFKB2	1.21461e-23	-0.60521	0.854	0.92	3.61954e-21	SNCA/A30P	Early Neurons	B1	1165	1753
TBP	1.66901e-23	-0.482335	0.991	0.997	4.97364e-21	SNCA/A30P	Early Neurons	B1	1165	1753
MYOD1	2.22693e-23	-0.705437	0.865	0.937	6.63624e-21	SNCA/A30P	Early Neurons	B1	1165	1753
CEBPD	2.33604e-23	-0.307309	1	1	6.96141e-21	SNCA/A30P	Early Neurons	B1	1165	1753
FOSL2	2.3861e-23	-0.422092	0.997	0.998	7.11059e-21	SNCA/A30P	Early Neurons	B1	1165	1753
PROX1	1.85501e-22	-0.606907	0.868	0.913	5.52792e-20	SNCA/A30P	Early Neurons	B1	1165	1753
TCF7	3.49343e-22	-0.570391	0.944	0.965	1.04104e-19	SNCA/A30P	Early Neurons	B1	1165	1753
EGR1	5.43278e-22	-0.481843	1	1	1.61897e-19	SNCA/A30P	Early Neurons	B1	1165	1753
MAFG	1.69135e-21	-0.401244	0.941	0.969	5.04022e-19	SNCA/A30P	Early Neurons	B1	1165	1753
STAT4	2.37651e-21	-2.74695	0.339	0.498	7.08199e-19	SNCA/A30P	Early Neurons	B1	1165	1753
ARNT	2.38061e-21	-0.467496	0.998	0.998	7.09422e-19	SNCA/A30P	Early Neurons	B1	1165	1753
PKNOX1	2.61291e-21	-0.36156	0.973	0.985	7.78647e-19	SNCA/A30P	Early Neurons	B1	1165	1753
ELF1	3.29249e-21	-0.440492	0.999	0.998	9.81162e-19	SNCA/A30P	Early Neurons	B1	1165	1753
STAT1	6.66185e-21	-0.373369	1	1	1.98523e-18	SNCA/A30P	Early Neurons	B1	1165	1753
HBP1	7.21023e-21	-0.527766	0.959	0.975	2.14865e-18	SNCA/A30P	Early Neurons	B1	1165	1753
TP63	1.12307e-20	-0.463753	0.932	0.947	3.34676e-18	SNCA/A30P	Early Neurons	B1	1165	1753
CREB1	2.01132e-20	-0.327199	0.988	0.997	5.99374e-18	SNCA/A30P	Early Neurons	B1	1165	1753
MAF	2.4449e-20	-0.358032	0.981	0.99	7.28581e-18	SNCA/A30P	Early Neurons	B1	1165	1753
SMAD5	3.28567e-20	-0.568432	0.994	0.997	9.7913e-18	SNCA/A30P	Early Neurons	B1	1165	1753
EBF1	4.14219e-20	-0.392331	0.964	0.983	1.23437e-17	SNCA/A30P	Early Neurons	B1	1165	1753
EPAS1	1.05894e-19	-0.624828	0.991	0.993	3.15563e-17	SNCA/A30P	Early Neurons	B1	1165	1753
RELA	1.67289e-19	-0.496831	0.903	0.933	4.9852e-17	SNCA/A30P	Early Neurons	B1	1165	1753
TGIF2	1.91199e-19	-0.509956	0.992	1	5.69772e-17	SNCA/A30P	Early Neurons	B1	1165	1753
HIF1A	3.33614e-19	-0.584268	1	1	9.94168e-17	SNCA/A30P	Early Neurons	B1	1165	1753
FOXP1	4.27407e-19	-0.371598	1	1	1.27367e-16	SNCA/A30P	Early Neurons	B1	1165	1753
RBPJ	5.2272e-19	-0.632991	0.888	0.925	1.55771e-16	SNCA/A30P	Early Neurons	B1	1165	1753
GLI1	6.94055e-19	-1.08045	0.387	0.56	2.06829e-16	SNCA/A30P	Early Neurons	B1	1165	1753
MAZ	1.1073e-18	-0.357395	0.997	0.997	3.29976e-16	SNCA/A30P	Early Neurons	B1	1165	1753
JUND	1.43342e-18	-0.292167	0.997	1	4.27158e-16	SNCA/A30P	Early Neurons	B1	1165	1753
ZNF143	2.38946e-18	-0.307577	0.999	0.997	7.12059e-16	SNCA/A30P	Early Neurons	B1	1165	1753
E2F1	3.19486e-18	-0.513306	1	1	9.52069e-16	SNCA/A30P	Early Neurons	B1	1165	1753
MYBL2	3.56455e-18	-0.482812	0.933	0.965	1.06224e-15	SNCA/A30P	Early Neurons	B1	1165	1753
SP4	5.84735e-18	-0.344049	0.999	0.999	1.74251e-15	SNCA/A30P	Early Neurons	B1	1165	1753
ATF2	6.0957e-18	-0.796662	1	1	1.81652e-15	SNCA/A30P	Early Neurons	B1	1165	1753
CREB3	7.46724e-18	-0.447192	0.997	0.998	2.22524e-15	SNCA/A30P	Early Neurons	B1	1165	1753
SOX13	1.75279e-17	-0.463851	0.93	0.957	5.22331e-15	SNCA/A30P	Early Neurons	B1	1165	1753
HNF4A	1.78841e-17	-0.269343	1	1	5.32945e-15	SNCA/A30P	Early Neurons	B1	1165	1753
MYCN	2.12801e-17	-0.458043	0.971	0.983	6.34146e-15	SNCA/A30P	Early Neurons	B1	1165	1753
BACH2	2.79738e-17	-0.212432	1	1	8.33618e-15	SNCA/A30P	Early Neurons	B1	1165	1753
IRF1	3.9463e-17	-1.55069	0.51	0.632	1.176e-14	SNCA/A30P	Early Neurons	B1	1165	1753
NFE2L1	6.58119e-17	-0.402382	0.984	0.99	1.9612e-14	SNCA/A30P	Early Neurons	B1	1165	1753
LEF1	1.0237e-16	-0.397775	0.913	0.949	3.05062e-14	SNCA/A30P	Early Neurons	B1	1165	1753
SNAI2	1.19543e-16	-0.312362	0.992	0.997	3.56238e-14	SNCA/A30P	Early Neurons	B1	1165	1753
GATA6	2.12071e-16	-0.285961	0.999	0.998	6.3197e-14	SNCA/A30P	Early Neurons	B1	1165	1753
SP3	4.13121e-16	-0.500139	0.915	0.933	1.2311e-13	SNCA/A30P	Early Neurons	B1	1165	1753
ZNF217	4.41665e-16	-0.593124	0.757	0.835	1.31616e-13	SNCA/A30P	Early Neurons	B1	1165	1753
NR2C2	5.15158e-16	-0.421464	1	1	1.53517e-13	SNCA/A30P	Early Neurons	B1	1165	1753
RXRA	6.00121e-16	-0.269013	0.998	1	1.78836e-13	SNCA/A30P	Early Neurons	B1	1165	1753
GABPA	1.21144e-15	-0.290663	0.999	1	3.61008e-13	SNCA/A30P	Early Neurons	B1	1165	1753
NR2F1	1.23192e-15	-0.347694	0.991	0.989	3.67112e-13	SNCA/A30P	Early Neurons	B1	1165	1753
FOXP2	1.24229e-15	-0.436756	0.991	0.99	3.70202e-13	SNCA/A30P	Early Neurons	B1	1165	1753
AR	1.59433e-15	-0.371621	1	1	4.75111e-13	SNCA/A30P	Early Neurons	B1	1165	1753
TCF4	1.90565e-15	-0.266139	0.985	0.999	5.67883e-13	SNCA/A30P	Early Neurons	B1	1165	1753
TFAP2C	2.08153e-15	-0.298075	1	1	6.20295e-13	SNCA/A30P	Early Neurons	B1	1165	1753
FOXK1	2.27009e-15	-0.372276	0.991	0.997	6.76487e-13	SNCA/A30P	Early Neurons	B1	1165	1753
KMT2A	2.96063e-15	-0.281354	0.985	0.987	8.82268e-13	SNCA/A30P	Early Neurons	B1	1165	1753
RELB	4.816e-15	-0.488176	0.894	0.917	1.43517e-12	SNCA/A30P	Early Neurons	B1	1165	1753
ETV6	5.4049e-15	-0.877129	0.723	0.796	1.61066e-12	SNCA/A30P	Early Neurons	B1	1165	1753
ASCL1	5.68831e-15	-0.307043	0.914	0.961	1.69512e-12	SNCA/A30P	Early Neurons	B1	1165	1753
SNAI1	6.42744e-15	-0.653166	0.956	0.971	1.91538e-12	SNCA/A30P	Early Neurons	B1	1165	1753
NFATC1	7.27392e-15	-0.280414	0.997	0.996	2.16763e-12	SNCA/A30P	Early Neurons	B1	1165	1753
THAP11	1.17773e-14	-0.375289	1	1	3.50962e-12	SNCA/A30P	Early Neurons	B1	1165	1753
KLF13	1.69939e-14	-0.785451	0.998	0.999	5.06418e-12	SNCA/A30P	Early Neurons	B1	1165	1753
ZNF384	2.65967e-14	-0.734959	1	1	7.9258e-12	SNCA/A30P	Early Neurons	B1	1165	1753
ATF1	3.1122e-14	-0.265142	0.999	1	9.27435e-12	SNCA/A30P	Early Neurons	B1	1165	1753
LYL1	3.76168e-14	-0.298406	0.963	0.982	1.12098e-11	SNCA/A30P	Early Neurons	B1	1165	1753
GATA3	4.3902e-14	-0.195433	1	1	1.30828e-11	SNCA/A30P	Early Neurons	B1	1165	1753
RUNX1	5.15701e-14	-0.223047	1	1	1.53679e-11	SNCA/A30P	Early Neurons	B1	1165	1753
ATF7	6.80701e-14	-0.50355	0.991	0.994	2.02849e-11	SNCA/A30P	Early Neurons	B1	1165	1753
ZBTB7A	1.46128e-13	-0.277798	0.999	1	4.35462e-11	SNCA/A30P	Early Neurons	B1	1165	1753
BACH1	1.80795e-13	-0.263744	1	0.999	5.38768e-11	SNCA/A30P	Early Neurons	B1	1165	1753
MAFK	1.92973e-13	-0.214506	0.991	0.988	5.75058e-11	SNCA/A30P	Early Neurons	B1	1165	1753
RFX5	2.1767e-13	-0.256731	0.976	0.987	6.48657e-11	SNCA/A30P	Early Neurons	B1	1165	1753
HMBOX1	3.61068e-13	-0.411843	0.962	0.974	1.07598e-10	SNCA/A30P	Early Neurons	B1	1165	1753
THAP1	4.40529e-13	-0.314004	0.999	1	1.31278e-10	SNCA/A30P	Early Neurons	B1	1165	1753
CEBPE	6.03217e-13	-0.710515	0.968	0.896	1.79759e-10	SNCA/A30P	Early Neurons	B1	1165	1753
ZBTB33	1.02445e-12	-0.400982	1	1	3.05286e-10	SNCA/A30P	Early Neurons	B1	1165	1753
MXI1	1.08488e-12	-0.64198	1	1	3.23296e-10	SNCA/A30P	Early Neurons	B1	1165	1753
NR2F6	1.63552e-12	-0.31379	0.96	0.974	4.87385e-10	SNCA/A30P	Early Neurons	B1	1165	1753
IRF4	2.22946e-12	-0.31511	0.957	0.964	6.64379e-10	SNCA/A30P	Early Neurons	B1	1165	1753
MAX	3.76117e-12	-0.190404	1	1	1.12083e-09	SNCA/A30P	Early Neurons	B1	1165	1753
MNT	4.70507e-12	-0.322317	0.988	0.995	1.40211e-09	SNCA/A30P	Early Neurons	B1	1165	1753
PAX8	5.0921e-12	0.86013	0.441	0.371	1.51744e-09	SNCA/A30P	Early Neurons	B1	1165	1753
NRF1	5.39504e-12	-0.238474	1	1	1.60772e-09	SNCA/A30P	Early Neurons	B1	1165	1753
HINFP	6.28593e-12	-0.49608	0.928	0.945	1.87321e-09	SNCA/A30P	Early Neurons	B1	1165	1753
MAFF	1.05984e-11	-0.250388	0.965	0.976	3.15832e-09	SNCA/A30P	Early Neurons	B1	1165	1753
BHLHE40	1.23193e-11	-0.262484	1	1	3.67114e-09	SNCA/A30P	Early Neurons	B1	1165	1753
MBD1	1.3881e-11	-0.240386	0.976	0.98	4.13653e-09	SNCA/A30P	Early Neurons	B1	1165	1753
ELK1	1.82878e-11	-0.40366	1	1	5.44976e-09	SNCA/A30P	Early Neurons	B1	1165	1753
ELF3	1.95775e-11	-0.304742	0.879	0.916	5.83408e-09	SNCA/A30P	Early Neurons	B1	1165	1753
GLI2	2.67975e-11	-1.06002	0.427	0.554	7.98565e-09	SNCA/A30P	Early Neurons	B1	1165	1753
TFAP4	2.99445e-11	-0.613183	0.785	0.829	8.92347e-09	SNCA/A30P	Early Neurons	B1	1165	1753
CEBPG	3.00085e-11	-0.249925	0.996	0.998	8.94252e-09	SNCA/A30P	Early Neurons	B1	1165	1753
CREM	3.19898e-11	-0.3032	0.962	0.981	9.53297e-09	SNCA/A30P	Early Neurons	B1	1165	1753
POU2F1	3.30581e-11	-0.49339	0.69	0.775	9.85132e-09	SNCA/A30P	Early Neurons	B1	1165	1753
KLF1	3.41302e-11	-0.26919	1	1	1.01708e-08	SNCA/A30P	Early Neurons	B1	1165	1753
CTCF	5.66026e-11	-0.189572	1	1	1.68676e-08	SNCA/A30P	Early Neurons	B1	1165	1753
FOXO1	6.9468e-11	-0.280411	0.964	0.973	2.07015e-08	SNCA/A30P	Early Neurons	B1	1165	1753
KLF3	7.31672e-11	-0.514417	0.879	0.923	2.18038e-08	SNCA/A30P	Early Neurons	B1	1165	1753
PBX3	1.0987e-10	-0.0594071	0.994	0.996	3.27411e-08	SNCA/A30P	Early Neurons	B1	1165	1753
XBP1	1.13995e-10	-0.470217	0.912	0.936	3.39704e-08	SNCA/A30P	Early Neurons	B1	1165	1753
E2F6	1.14079e-10	-0.252932	0.99	0.992	3.39955e-08	SNCA/A30P	Early Neurons	B1	1165	1753
ATF6	1.94415e-10	-0.291755	0.996	0.999	5.79356e-08	SNCA/A30P	Early Neurons	B1	1165	1753
SIX2	2.05632e-10	-0.339765	0.815	0.871	6.12783e-08	SNCA/A30P	Early Neurons	B1	1165	1753
HHEX	6.3716e-10	-0.305494	0.828	0.874	1.89874e-07	SNCA/A30P	Early Neurons	B1	1165	1753
GRHL2	8.14155e-10	-0.202314	0.991	0.996	2.42618e-07	SNCA/A30P	Early Neurons	B1	1165	1753
FLI1	1.61767e-09	-0.376719	0.888	0.898	4.82064e-07	SNCA/A30P	Early Neurons	B1	1165	1753
HSF1	2.24746e-09	-0.120386	1	1	6.69743e-07	SNCA/A30P	Early Neurons	B1	1165	1753
ZNF639	3.27501e-09	-0.476523	0.999	1	9.75952e-07	SNCA/A30P	Early Neurons	B1	1165	1753
TBX21	3.49345e-09	-0.419393	0.782	0.848	1.04105e-06	SNCA/A30P	Early Neurons	B1	1165	1753
IRF2	6.47566e-09	-0.185944	0.999	1	1.92975e-06	SNCA/A30P	Early Neurons	B1	1165	1753
WT1	7.94934e-09	0.459752	0.681	0.572	2.3689e-06	SNCA/A30P	Early Neurons	B1	1165	1753
TEAD4	8.04941e-09	-0.819768	0.98	0.989	2.39873e-06	SNCA/A30P	Early Neurons	B1	1165	1753
PRDM1	9.80923e-09	-0.341528	0.828	0.865	2.92315e-06	SNCA/A30P	Early Neurons	B1	1165	1753
PBX2	1.20449e-08	-0.266782	0.961	0.965	3.58939e-06	SNCA/A30P	Early Neurons	B1	1165	1753
NR1H3	2.03185e-08	-0.504196	0.594	0.673	6.05493e-06	SNCA/A30P	Early Neurons	B1	1165	1753
ZHX1	2.14128e-08	-0.351634	0.908	0.941	6.381e-06	SNCA/A30P	Early Neurons	B1	1165	1753
YY1	2.55186e-08	-0.36099	0.941	0.957	7.60454e-06	SNCA/A30P	Early Neurons	B1	1165	1753
NEUROD1	3.45938e-08	-0.232859	0.986	0.988	1.0309e-05	SNCA/A30P	Early Neurons	B1	1165	1753
ELK4	5.77507e-08	-0.333809	0.999	1	1.72097e-05	SNCA/A30P	Early Neurons	B1	1165	1753
KLF4	5.90412e-08	-0.22548	0.992	0.995	1.75943e-05	SNCA/A30P	Early Neurons	B1	1165	1753
ZHX2	7.5335e-08	-0.292179	0.91	0.936	2.24498e-05	SNCA/A30P	Early Neurons	B1	1165	1753
RUNX3	8.22197e-08	-0.285431	0.9	0.923	2.45015e-05	SNCA/A30P	Early Neurons	B1	1165	1753
TCF7L1	9.50615e-08	-0.698097	0.382	0.549	2.83283e-05	SNCA/A30P	Early Neurons	B1	1165	1753
KLF9	1.166e-07	-0.415374	0.996	0.993	3.47467e-05	SNCA/A30P	Early Neurons	B1	1165	1753
NCOA3	1.3747e-07	-0.343555	0.891	0.909	4.09661e-05	SNCA/A30P	Early Neurons	B1	1165	1753
ZNF197	1.42861e-07	-0.233724	0.894	0.948	4.25725e-05	SNCA/A30P	Early Neurons	B1	1165	1753
STAT5A	1.51673e-07	-0.372687	0.786	0.83	4.51987e-05	SNCA/A30P	Early Neurons	B1	1165	1753
ESR2	1.92666e-07	-0.106551	1	1	5.74144e-05	SNCA/A30P	Early Neurons	B1	1165	1753
SPI1	2.09545e-07	-0.163809	1	1	6.24443e-05	SNCA/A30P	Early Neurons	B1	1165	1753
SNAPC4	2.3038e-07	-0.299255	0.921	0.939	6.86534e-05	SNCA/A30P	Early Neurons	B1	1165	1753
TP73	2.59842e-07	-0.294797	0.906	0.922	7.74329e-05	SNCA/A30P	Early Neurons	B1	1165	1753
NR4A1	2.63346e-07	-0.426934	0.851	0.875	7.8477e-05	SNCA/A30P	Early Neurons	B1	1165	1753
CDX2	3.00416e-07	-0.287245	0.817	0.861	8.95239e-05	SNCA/A30P	Early Neurons	B1	1165	1753
BHLHE22	5.62775e-07	-0.785003	0.713	0.766	0.000167707	SNCA/A30P	Early Neurons	B1	1165	1753
ZNF274	1.15067e-06	-0.376224	0.78	0.816	0.000342899	SNCA/A30P	Early Neurons	B1	1165	1753
IRF8	1.31097e-06	0.119248	0.301	0.311	0.000390668	SNCA/A30P	Early Neurons	B1	1165	1753
DUX4	1.57239e-06	-0.268142	0.915	0.924	0.000468571	SNCA/A30P	Early Neurons	B1	1165	1753
NR5A2	1.59688e-06	-0.398334	0.682	0.737	0.000475871	SNCA/A30P	Early Neurons	B1	1165	1753
PPARG	1.73617e-06	-0.227543	0.98	0.982	0.000517379	SNCA/A30P	Early Neurons	B1	1165	1753
ATF3	2.14637e-06	-0.368289	0.967	0.966	0.000639617	SNCA/A30P	Early Neurons	B1	1165	1753
ZNF584	2.30728e-06	-0.425939	0.822	0.852	0.000687569	SNCA/A30P	Early Neurons	B1	1165	1753
IRF3	2.52545e-06	-0.115858	0.997	0.999	0.000752583	SNCA/A30P	Early Neurons	B1	1165	1753
PRDM14	2.7591e-06	-0.156394	1	0.999	0.000822213	SNCA/A30P	Early Neurons	B1	1165	1753
GATA1	2.80789e-06	-0.185908	0.906	0.943	0.000836752	SNCA/A30P	Early Neurons	B1	1165	1753
SIX5	3.41629e-06	-0.256227	0.964	0.981	0.00101806	SNCA/A30P	Early Neurons	B1	1165	1753
NFATC2	3.50877e-06	-0.672538	0.575	0.723	0.00104561	SNCA/A30P	Early Neurons	B1	1165	1753
FOXA1	3.77054e-06	-0.139101	1	1	0.00112362	SNCA/A30P	Early Neurons	B1	1165	1753
JUNB	4.41259e-06	-0.244253	1	1	0.00131495	SNCA/A30P	Early Neurons	B1	1165	1753
ELF5	5.71428e-06	-0.170817	0.996	0.999	0.00170286	SNCA/A30P	Early Neurons	B1	1165	1753
SOX10	1.61913e-05	-0.373867	0.773	0.821	0.004825	SNCA/A30P	Early Neurons	B1	1165	1753
STAT2	1.75827e-05	-0.184722	0.899	0.923	0.00523965	SNCA/A30P	Early Neurons	B1	1165	1753
TFDP1	1.98355e-05	-0.48651	1	1	0.00591098	SNCA/A30P	Early Neurons	B1	1165	1753
HNF4G	2.31707e-05	-0.150945	0.889	0.934	0.00690486	SNCA/A30P	Early Neurons	B1	1165	1753
DEAF1	3.68103e-05	-0.323277	0.871	0.912	0.0109695	SNCA/A30P	Early Neurons	B1	1165	1753
NFYB	4.1562e-05	-0.0939421	0.999	1	0.0123855	SNCA/A30P	Early Neurons	B1	1165	1753
NFYA	4.53495e-05	-0.101719	0.999	1	0.0135141	SNCA/A30P	Early Neurons	B1	1165	1753
KDM5B	5.38868e-05	-0.161698	0.973	0.978	0.0160583	SNCA/A30P	Early Neurons	B1	1165	1753
MEIS2	6.62361e-05	-0.0732996	0.982	0.997	0.0197384	SNCA/A30P	Early Neurons	B1	1165	1753
IKZF1	7.11486e-05	-0.480294	0.611	0.647	0.0212023	SNCA/A30P	Early Neurons	B1	1165	1753
TCF3	8.02499e-05	-0.184174	0.964	0.974	0.0239145	SNCA/A30P	Early Neurons	B1	1165	1753
CLOCK	8.10953e-05	-0.299656	0.814	0.854	0.0241664	SNCA/A30P	Early Neurons	B1	1165	1753
CTCFL	9.07643e-05	-0.142701	0.996	0.995	0.0270478	SNCA/A30P	Early Neurons	B1	1165	1753
ARID2	9.8848e-05	-0.23065	0.995	0.995	0.0294567	SNCA/A30P	Early Neurons	B1	1165	1753
NR1H2	0.000106092	-0.314096	0.998	0.999	0.0316155	SNCA/A30P	Early Neurons	B1	1165	1753
MEF2C	0.000115159	-0.119139	0.998	0.999	0.0343175	SNCA/A30P	Early Neurons	B1	1165	1753
RFX2	0.000120667	0.254463	0.964	0.973	0.0359587	SNCA/A30P	Early Neurons	B1	1165	1753
FOXO4	0.000202562	-0.34251	0.863	0.88	0.0603635	SNCA/A30P	Early Neurons	B1	1165	1753
POU4F2	0.000221794	-0.130061	0.917	0.933	0.0660945	SNCA/A30P	Early Neurons	B1	1165	1753
FOXO3	0.000245578	-0.163317	0.968	0.971	0.0731822	SNCA/A30P	Early Neurons	B1	1165	1753
TAL1	0.000390456	-0.129359	1	0.999	0.116356	SNCA/A30P	Early Neurons	B1	1165	1753
PPARA	0.000416782	-0.602687	0.53	0.573	0.124201	SNCA/A30P	Early Neurons	B1	1165	1753
SOX9	0.000506636	-0.105692	1	0.999	0.150978	SNCA/A30P	Early Neurons	B1	1165	1753
MEF2B	0.00066866	-0.10328	0.997	0.998	0.199261	SNCA/A30P	Early Neurons	B1	1165	1753
ZBED1	0.000725574	-0.182631	0.999	0.999	0.216221	SNCA/A30P	Early Neurons	B1	1165	1753
RXRB	0.000787535	-0.73111	0.223	0.261	0.234685	SNCA/A30P	Early Neurons	B1	1165	1753
SOX2	0.000794143	0.0264266	0.998	0.999	0.236655	SNCA/A30P	Early Neurons	B1	1165	1753
SOX6	0.000845328	-0.287698	0.783	0.807	0.251908	SNCA/A30P	Early Neurons	B1	1165	1753
STAT6	0.00092282	-0.269106	0.882	0.924	0.275	SNCA/A30P	Early Neurons	B1	1165	1753
ZFX	0.00152685	-0.31082	0.999	1	0.455003	SNCA/A30P	Early Neurons	B1	1165	1753
ZNF592	0.00164004	-0.228482	0.852	0.859	0.488732	SNCA/A30P	Early Neurons	B1	1165	1753
FOXJ2	0.00290734	-0.0489712	0.964	0.971	0.866389	SNCA/A30P	Early Neurons	B1	1165	1753
ZNF740	0.00300805	-0.172912	1	1	0.896397	SNCA/A30P	Early Neurons	B1	1165	1753
GFI1B	0.0063098	-0.139792	0.959	0.971	1	SNCA/A30P	Early Neurons	B1	1165	1753
ZBTB11	0.00659819	-0.219894	0.983	0.986	1	SNCA/A30P	Early Neurons	B1	1165	1753
POU2F2	0.00706491	-0.0956113	0.947	0.965	1	SNCA/A30P	Early Neurons	B1	1165	1753
SOX11	0.00716732	-0.0045778	0.93	0.94	1	SNCA/A30P	Early Neurons	B1	1165	1753
ZNF263	0.0073643	-0.148338	0.999	1	1	SNCA/A30P	Early Neurons	B1	1165	1753
HOXA9	0.00736529	-0.0724851	0.981	0.994	1	SNCA/A30P	Early Neurons	B1	1165	1753
GATA2	0.00783527	-0.0031731	1	1	1	SNCA/A30P	Early Neurons	B1	1165	1753
SPIB	0.00797568	0.187088	0.841	0.854	1	SNCA/A30P	Early Neurons	B1	1165	1753
RFX1	0.00869491	0.167616	0.975	0.958	1	SNCA/A30P	Early Neurons	B1	1165	1753
FOXK2	0.00907195	-0.392363	0.997	0.999	1	SNCA/A30P	Early Neurons	B1	1165	1753
PAX5	0.0102232	-0.482567	0.598	0.617	1	SNCA/A30P	Early Neurons	B1	1165	1753
ESRRA	0.0104801	-0.12754	0.919	0.932	1	SNCA/A30P	Early Neurons	B1	1165	1753
E2F5	0.0115203	-0.258493	0.999	0.999	1	SNCA/A30P	Early Neurons	B1	1165	1753
BCL6	0.0146725	-0.179456	0.818	0.817	1	SNCA/A30P	Early Neurons	B1	1165	1753
MEIS1	0.0233956	-0.282865	0.989	0.991	1	SNCA/A30P	Early Neurons	B1	1165	1753
NFE2	0.027216	-0.102165	0.987	0.984	1	SNCA/A30P	Early Neurons	B1	1165	1753
ETS2	0.027415	-1.25799	0.427	0.451	1	SNCA/A30P	Early Neurons	B1	1165	1753
E2F3	0.0276106	-1.89605	0.385	0.438	1	SNCA/A30P	Early Neurons	B1	1165	1753
BATF	0.0310747	-0.144945	0.694	0.724	1	SNCA/A30P	Early Neurons	B1	1165	1753
LHX2	0.040078	0.326389	0.835	0.848	1	SNCA/A30P	Early Neurons	B1	1165	1753
ZKSCAN1	0.0408722	-0.0984105	1	1	1	SNCA/A30P	Early Neurons	B1	1165	1753
ARID3A	0.0420841	-0.224736	0.699	0.711	1	SNCA/A30P	Early Neurons	B1	1165	1753
OTX2	0.0440354	-0.0892773	0.837	0.873	1	SNCA/A30P	Early Neurons	B1	1165	1753
NCOA1	0.0467794	-0.145287	0.949	0.96	1	SNCA/A30P	Early Neurons	B1	1165	1753
SREBF1	0.0568007	0.141578	0.995	0.997	1	SNCA/A30P	Early Neurons	B1	1165	1753
MBD2	0.0589395	0.22865	0.743	0.726	1	SNCA/A30P	Early Neurons	B1	1165	1753
SREBF2	0.0764108	-0.0946443	0.993	0.991	1	SNCA/A30P	Early Neurons	B1	1165	1753
ZNF24	0.0770986	-0.166062	0.768	0.777	1	SNCA/A30P	Early Neurons	B1	1165	1753
ETV1	0.0922232	-0.193743	0.973	0.982	1	SNCA/A30P	Early Neurons	B1	1165	1753
ONECUT1	0.100969	-0.0531606	0.974	0.988	1	SNCA/A30P	Early Neurons	B1	1165	1753
HOXB7	0.102474	-0.313314	0.535	0.612	1	SNCA/A30P	Early Neurons	B1	1165	1753
BMAL1	0.109649	-0.376432	0.516	0.527	1	SNCA/A30P	Early Neurons	B1	1165	1753
SP2	0.14407	-0.079967	0.918	0.917	1	SNCA/A30P	Early Neurons	B1	1165	1753
HOXB13	0.167257	0.0825641	0.935	0.925	1	SNCA/A30P	Early Neurons	B1	1165	1753
HNF1B	0.216168	-0.0532482	0.736	0.758	1	SNCA/A30P	Early Neurons	B1	1165	1753
PDX1	0.235713	-0.00717461	0.963	0.97	1	SNCA/A30P	Early Neurons	B1	1165	1753
ZC3H8	0.270772	-0.342088	0.478	0.511	1	SNCA/A30P	Early Neurons	B1	1165	1753
NCOA2	0.281715	0.0460291	0.964	0.969	1	SNCA/A30P	Early Neurons	B1	1165	1753
IRF9	0.346991	-0.0358609	0.996	0.998	1	SNCA/A30P	Early Neurons	B1	1165	1753
POU5F1	0.37539	0.0529532	0.991	0.989	1	SNCA/A30P	Early Neurons	B1	1165	1753
EOMES	0.384484	0.119502	0.816	0.814	1	SNCA/A30P	Early Neurons	B1	1165	1753
ZNF644	0.430298	-0.0803068	0.778	0.82	1	SNCA/A30P	Early Neurons	B1	1165	1753
FOXA2	0.43236	-0.0342943	0.93	0.954	1	SNCA/A30P	Early Neurons	B1	1165	1753
MAFB	0.454914	0.0967881	0.979	0.986	1	SNCA/A30P	Early Neurons	B1	1165	1753
BCL11A	0.45547	0.0532379	0.894	0.914	1	SNCA/A30P	Early Neurons	B1	1165	1753
REST	0.492965	0.156626	0.767	0.795	1	SNCA/A30P	Early Neurons	B1	1165	1753
NANOG	0.519947	0.0364938	0.907	0.892	1	SNCA/A30P	Early Neurons	B1	1165	1753
CEBPB	0.591916	-0.0415681	0.946	0.932	1	SNCA/A30P	Early Neurons	B1	1165	1753
KMT2B	0.614479	-0.194268	0.758	0.772	1	SNCA/A30P	Early Neurons	B1	1165	1753
E2F2	0.643575	-0.105177	0.772	0.762	1	SNCA/A30P	Early Neurons	B1	1165	1753
SATB1	0.832253	0.129099	0.742	0.772	1	SNCA/A30P	Early Neurons	B1	1165	1753
FOXL2	0.855372	-0.122725	0.658	0.631	1	SNCA/A30P	Early Neurons	B1	1165	1753
SMAD1	3.82929e-23	-2.00901	0.575	0.738	1.14113e-20	SNCA/A30P	DA2	B1	1028	546
MYC	3.5248e-21	-4.08455	1	1	1.05039e-18	SNCA/A30P	DA2	B1	1028	546
NFIC	4.13211e-21	-0.904962	0.976	0.991	1.23137e-18	SNCA/A30P	DA2	B1	1028	546
NR2C2	1.92985e-20	-2.3054	0.995	1	5.75094e-18	SNCA/A30P	DA2	B1	1028	546
ZEB2	5.88097e-20	-0.942226	0.953	0.965	1.75253e-17	SNCA/A30P	DA2	B1	1028	546
ELF1	1.06133e-19	-1.10569	0.945	0.971	3.16277e-17	SNCA/A30P	DA2	B1	1028	546
SP1	2.75028e-18	-1.75607	0.99	0.996	8.19583e-16	SNCA/A30P	DA2	B1	1028	546
PAX8	3.70653e-18	0.566584	0.75	0.641	1.10454e-15	SNCA/A30P	DA2	B1	1028	546
SMAD5	8.99781e-18	-1.00375	0.839	0.888	2.68135e-15	SNCA/A30P	DA2	B1	1028	546
SIX5	1.16818e-17	-0.987998	0.634	0.778	3.48117e-15	SNCA/A30P	DA2	B1	1028	546
ATF2	1.26837e-17	-1.71294	0.994	0.996	3.77976e-15	SNCA/A30P	DA2	B1	1028	546
ATF4	1.9876e-17	-1.59163	0.964	0.984	5.92306e-15	SNCA/A30P	DA2	B1	1028	546
ELK1	2.60326e-17	-1.09907	1	1	7.75771e-15	SNCA/A30P	DA2	B1	1028	546
NFE2L2	2.83677e-17	-1.07411	0.985	0.991	8.45357e-15	SNCA/A30P	DA2	B1	1028	546
KLF6	3.87856e-17	-1.17485	0.934	0.941	1.15581e-14	SNCA/A30P	DA2	B1	1028	546
MYCN	1.0094e-16	-0.988597	0.916	0.936	3.00801e-14	SNCA/A30P	DA2	B1	1028	546
TEAD2	1.1994e-16	-1.32875	0.773	0.844	3.5742e-14	SNCA/A30P	DA2	B1	1028	546
ZBED1	2.48596e-16	-1.28627	0.937	0.958	7.40816e-14	SNCA/A30P	DA2	B1	1028	546
ZBTB33	5.01934e-16	-2.00286	0.998	1	1.49576e-13	SNCA/A30P	DA2	B1	1028	546
FOXM1	5.43232e-16	-1.2596	0.734	0.821	1.61883e-13	SNCA/A30P	DA2	B1	1028	546
STAT3	7.19165e-16	-1.37432	0.93	0.951	2.14311e-13	SNCA/A30P	DA2	B1	1028	546
USF2	9.49175e-16	-1.04966	0.937	0.956	2.82854e-13	SNCA/A30P	DA2	B1	1028	546
IRF3	9.68759e-16	-0.595974	0.969	0.98	2.8869e-13	SNCA/A30P	DA2	B1	1028	546
ELF5	1.21342e-15	-1.30734	0.721	0.789	3.61598e-13	SNCA/A30P	DA2	B1	1028	546
E2F7	2.86093e-15	-1.15442	0.956	0.976	8.52557e-13	SNCA/A30P	DA2	B1	1028	546
VDR	6.72938e-15	-1.1179	0.999	1	2.00536e-12	SNCA/A30P	DA2	B1	1028	546
NFKB1	8.74709e-15	-0.775011	0.957	0.96	2.60663e-12	SNCA/A30P	DA2	B1	1028	546
THAP11	9.27628e-15	-1.92455	0.991	0.991	2.76433e-12	SNCA/A30P	DA2	B1	1028	546
CREB3	2.121e-14	-1.49878	0.823	0.877	6.32057e-12	SNCA/A30P	DA2	B1	1028	546
CREB3L1	2.92109e-14	-1.45522	0.815	0.855	8.70484e-12	SNCA/A30P	DA2	B1	1028	546
USF1	4.49363e-14	-0.808797	0.937	0.962	1.3391e-11	SNCA/A30P	DA2	B1	1028	546
ERG	5.18384e-14	-0.584575	0.972	0.976	1.54478e-11	SNCA/A30P	DA2	B1	1028	546
ETV4	5.23261e-14	-1.02315	0.891	0.918	1.55932e-11	SNCA/A30P	DA2	B1	1028	546
AR	5.41534e-14	-1.31666	0.999	0.998	1.61377e-11	SNCA/A30P	DA2	B1	1028	546
MEF2A	1.06672e-13	-0.883446	0.994	0.991	3.17883e-11	SNCA/A30P	DA2	B1	1028	546
TP53	1.47392e-13	-1.056	1	1	4.39228e-11	SNCA/A30P	DA2	B1	1028	546
ETV1	1.60878e-13	-1.22857	0.837	0.872	4.79416e-11	SNCA/A30P	DA2	B1	1028	546
ETS1	2.29231e-13	-2.47454	1	1	6.83109e-11	SNCA/A30P	DA2	B1	1028	546
TGIF2	3.64764e-13	-1.09885	0.756	0.837	1.087e-10	SNCA/A30P	DA2	B1	1028	546
ZNF639	9.13041e-13	-2.12623	0.936	0.951	2.72086e-10	SNCA/A30P	DA2	B1	1028	546
HIF1A	1.34163e-12	-1.37668	0.997	1	3.99805e-10	SNCA/A30P	DA2	B1	1028	546
MAX	1.52967e-12	-0.735965	0.982	0.978	4.55842e-10	SNCA/A30P	DA2	B1	1028	546
HBP1	1.92368e-12	-1.76686	0.648	0.758	5.73256e-10	SNCA/A30P	DA2	B1	1028	546
MXI1	2.95256e-12	-1.5254	0.996	0.996	8.79864e-10	SNCA/A30P	DA2	B1	1028	546
NRF1	3.25311e-12	-0.783623	0.997	0.995	9.69426e-10	SNCA/A30P	DA2	B1	1028	546
SMAD3	3.58507e-12	-1.04754	0.93	0.943	1.06835e-09	SNCA/A30P	DA2	B1	1028	546
CEBPD	3.98945e-12	-0.700216	0.982	0.995	1.18886e-09	SNCA/A30P	DA2	B1	1028	546
FOXK1	4.65142e-12	-1.05891	0.631	0.731	1.38612e-09	SNCA/A30P	DA2	B1	1028	546
SMAD4	5.19457e-12	-1.06929	0.885	0.903	1.54798e-09	SNCA/A30P	DA2	B1	1028	546
ZNF384	6.5696e-12	-1.77132	0.995	0.998	1.95774e-09	SNCA/A30P	DA2	B1	1028	546
ELK4	2.43233e-11	-1.13654	0.946	0.945	7.24834e-09	SNCA/A30P	DA2	B1	1028	546
FOSL1	2.49794e-11	-0.824722	0.947	0.96	7.44385e-09	SNCA/A30P	DA2	B1	1028	546
TCF4	2.90069e-11	-0.489543	0.976	0.993	8.64406e-09	SNCA/A30P	DA2	B1	1028	546
BACH2	4.07057e-11	-0.515987	0.991	0.993	1.21303e-08	SNCA/A30P	DA2	B1	1028	546
KLF13	4.11883e-11	-1.43769	0.877	0.905	1.22741e-08	SNCA/A30P	DA2	B1	1028	546
ESR2	5.93415e-11	-0.563694	0.997	1	1.76838e-08	SNCA/A30P	DA2	B1	1028	546
IRF2	6.78704e-11	-0.456192	0.97	0.984	2.02254e-08	SNCA/A30P	DA2	B1	1028	546
ZBTB7A	7.2082e-11	-0.570395	0.988	0.993	2.14804e-08	SNCA/A30P	DA2	B1	1028	546
FOXP1	8.76205e-11	-0.907662	1	1	2.61109e-08	SNCA/A30P	DA2	B1	1028	546
FOSL2	8.80278e-11	-0.644304	0.987	0.987	2.62323e-08	SNCA/A30P	DA2	B1	1028	546
MAFG	1.06173e-10	-0.791888	0.875	0.912	3.16397e-08	SNCA/A30P	DA2	B1	1028	546
ATF7	1.42271e-10	-1.28301	0.959	0.963	4.23967e-08	SNCA/A30P	DA2	B1	1028	546
NFATC1	1.59963e-10	-0.485937	0.991	0.985	4.7669e-08	SNCA/A30P	DA2	B1	1028	546
EPAS1	1.97634e-10	-0.896919	0.916	0.951	5.88951e-08	SNCA/A30P	DA2	B1	1028	546
RUNX2	2.64236e-10	-0.639732	0.955	0.978	7.87424e-08	SNCA/A30P	DA2	B1	1028	546
ARID2	2.88897e-10	-0.841574	0.945	0.973	8.60914e-08	SNCA/A30P	DA2	B1	1028	546
E2F4	3.16276e-10	-1.66408	1	1	9.42502e-08	SNCA/A30P	DA2	B1	1028	546
TP73	3.75319e-10	-0.642198	0.879	0.905	1.11845e-07	SNCA/A30P	DA2	B1	1028	546
ZEB1	4.28487e-10	-0.682333	0.995	0.987	1.27689e-07	SNCA/A30P	DA2	B1	1028	546
RFX5	5.16021e-10	-0.518024	0.918	0.934	1.53774e-07	SNCA/A30P	DA2	B1	1028	546
BHLHE40	6.06862e-10	-0.768945	0.984	0.993	1.80845e-07	SNCA/A30P	DA2	B1	1028	546
KLF5	6.63561e-10	-0.523374	0.965	0.973	1.97741e-07	SNCA/A30P	DA2	B1	1028	546
GATA6	7.90559e-10	-0.585733	0.989	0.991	2.35587e-07	SNCA/A30P	DA2	B1	1028	546
TCF7	9.24107e-10	-0.592069	0.948	0.965	2.75384e-07	SNCA/A30P	DA2	B1	1028	546
FOXO1	1.33281e-09	-0.762948	0.902	0.918	3.97176e-07	SNCA/A30P	DA2	B1	1028	546
SNAI1	1.36254e-09	-1.39436	0.991	0.989	4.06037e-07	SNCA/A30P	DA2	B1	1028	546
NR3C1	1.53362e-09	-0.640587	0.849	0.908	4.5702e-07	SNCA/A30P	DA2	B1	1028	546
FOXO3	2.13338e-09	-0.785278	0.765	0.806	6.35746e-07	SNCA/A30P	DA2	B1	1028	546
JUND	2.50015e-09	-0.438561	0.988	0.989	7.45043e-07	SNCA/A30P	DA2	B1	1028	546
E2F1	3.91063e-09	-1.58009	1	1	1.16537e-06	SNCA/A30P	DA2	B1	1028	546
ATF3	5.00762e-09	-0.847341	0.844	0.864	1.49227e-06	SNCA/A30P	DA2	B1	1028	546
THAP1	6.15287e-09	-0.695592	0.995	0.987	1.83356e-06	SNCA/A30P	DA2	B1	1028	546
KMT2A	6.73498e-09	-0.892958	0.982	0.984	2.00702e-06	SNCA/A30P	DA2	B1	1028	546
JUN	9.06151e-09	-0.548966	0.992	0.996	2.70033e-06	SNCA/A30P	DA2	B1	1028	546
HSF1	1.05408e-08	-0.501899	0.998	0.998	3.14117e-06	SNCA/A30P	DA2	B1	1028	546
ZBTB11	1.39294e-08	-1.30014	0.757	0.819	4.15098e-06	SNCA/A30P	DA2	B1	1028	546
CUX1	1.63226e-08	-0.570991	0.955	0.969	4.86413e-06	SNCA/A30P	DA2	B1	1028	546
GABPA	1.68618e-08	-0.586032	0.992	0.998	5.02481e-06	SNCA/A30P	DA2	B1	1028	546
PKNOX1	1.79259e-08	-0.676944	0.829	0.842	5.34191e-06	SNCA/A30P	DA2	B1	1028	546
SRF	1.86167e-08	-1.75944	0.998	1	5.54778e-06	SNCA/A30P	DA2	B1	1028	546
JUNB	2.04312e-08	-0.537022	0.998	1	6.08851e-06	SNCA/A30P	DA2	B1	1028	546
NFYA	2.11728e-08	-0.541388	0.992	0.991	6.3095e-06	SNCA/A30P	DA2	B1	1028	546
HOXA9	2.20661e-08	-0.485762	0.861	0.914	6.57568e-06	SNCA/A30P	DA2	B1	1028	546
REST	2.65549e-08	0.515175	0.881	0.87	7.91336e-06	SNCA/A30P	DA2	B1	1028	546
ZNF197	2.85672e-08	-0.918227	0.491	0.612	8.51302e-06	SNCA/A30P	DA2	B1	1028	546
ZFX	3.29474e-08	-1.342	0.977	0.982	9.81834e-06	SNCA/A30P	DA2	B1	1028	546
MBD1	4.56854e-08	-0.574879	0.898	0.901	1.36142e-05	SNCA/A30P	DA2	B1	1028	546
TFDP1	4.91058e-08	-0.621084	1	1	1.46335e-05	SNCA/A30P	DA2	B1	1028	546
SOX13	5.54255e-08	-0.723338	0.871	0.896	1.65168e-05	SNCA/A30P	DA2	B1	1028	546
SP4	7.76289e-08	-0.723635	0.981	0.982	2.31334e-05	SNCA/A30P	DA2	B1	1028	546
ZNF592	1.12973e-07	-0.671264	0.521	0.668	3.36659e-05	SNCA/A30P	DA2	B1	1028	546
CEBPA	1.14025e-07	-0.624873	1	1	3.39793e-05	SNCA/A30P	DA2	B1	1028	546
ZNF740	1.16898e-07	-0.653922	0.976	0.978	3.48357e-05	SNCA/A30P	DA2	B1	1028	546
HNF4A	1.22779e-07	-0.512824	1	1	3.65882e-05	SNCA/A30P	DA2	B1	1028	546
ESR1	1.40132e-07	-0.540963	1	1	4.17592e-05	SNCA/A30P	DA2	B1	1028	546
CEBPE	1.83604e-07	-1.87749	0.989	0.962	5.47141e-05	SNCA/A30P	DA2	B1	1028	546
TEAD1	2.02239e-07	-0.747156	0.999	1	6.02672e-05	SNCA/A30P	DA2	B1	1028	546
HMBOX1	2.35846e-07	-0.445295	0.899	0.954	7.0282e-05	SNCA/A30P	DA2	B1	1028	546
MNT	2.79197e-07	-0.687524	0.97	0.971	8.32006e-05	SNCA/A30P	DA2	B1	1028	546
STAT1	2.92741e-07	-0.576709	0.999	1	8.72367e-05	SNCA/A30P	DA2	B1	1028	546
RFX1	3.5105e-07	-0.43356	0.875	0.927	0.000104613	SNCA/A30P	DA2	B1	1028	546
NFKB2	3.68733e-07	-0.841802	0.74	0.78	0.000109882	SNCA/A30P	DA2	B1	1028	546
RARA	3.80919e-07	-0.940945	0.909	0.923	0.000113514	SNCA/A30P	DA2	B1	1028	546
NCOA1	4.41269e-07	-0.788924	0.839	0.874	0.000131498	SNCA/A30P	DA2	B1	1028	546
NR2F6	5.59043e-07	-0.633431	0.768	0.824	0.000166595	SNCA/A30P	DA2	B1	1028	546
MEIS2	5.87266e-07	-0.542017	0.987	0.989	0.000175005	SNCA/A30P	DA2	B1	1028	546
DUX4	6.01614e-07	-0.669212	0.853	0.866	0.000179281	SNCA/A30P	DA2	B1	1028	546
TFAP2A	6.15558e-07	-0.566706	0.977	0.982	0.000183436	SNCA/A30P	DA2	B1	1028	546
NR1H2	1.10129e-06	-0.695884	0.728	0.81	0.000328186	SNCA/A30P	DA2	B1	1028	546
TCF12	1.15413e-06	-1.31372	0.995	0.995	0.00034393	SNCA/A30P	DA2	B1	1028	546
RARB	1.2298e-06	-2.41021	0.16	0.328	0.00036648	SNCA/A30P	DA2	B1	1028	546
ZNF143	1.45702e-06	-0.487418	0.986	0.976	0.000434191	SNCA/A30P	DA2	B1	1028	546
RUNX1	1.63938e-06	-0.444418	0.999	1	0.000488535	SNCA/A30P	DA2	B1	1028	546
TP63	1.68034e-06	-0.466904	0.957	0.956	0.000500743	SNCA/A30P	DA2	B1	1028	546
MAZ	1.81763e-06	-0.43371	0.988	0.991	0.000541653	SNCA/A30P	DA2	B1	1028	546
ARNT	1.83347e-06	-0.529339	0.991	0.996	0.000546374	SNCA/A30P	DA2	B1	1028	546
RBPJ	2.01384e-06	-0.768375	0.878	0.874	0.000600124	SNCA/A30P	DA2	B1	1028	546
FOS	2.16468e-06	-0.600849	1	1	0.000645075	SNCA/A30P	DA2	B1	1028	546
BACH1	2.8757e-06	-0.387315	0.998	0.998	0.000856958	SNCA/A30P	DA2	B1	1028	546
NR2F2	3.18111e-06	-0.775012	0.997	0.993	0.000947971	SNCA/A30P	DA2	B1	1028	546
FOXK2	3.42068e-06	-1.14856	0.955	0.947	0.00101936	SNCA/A30P	DA2	B1	1028	546
HNF4G	3.78022e-06	-0.495783	0.791	0.842	0.0011265	SNCA/A30P	DA2	B1	1028	546
NCOA3	4.26791e-06	-0.415673	0.773	0.85	0.00127184	SNCA/A30P	DA2	B1	1028	546
SNAPC4	8.30573e-06	-0.662975	0.825	0.864	0.00247511	SNCA/A30P	DA2	B1	1028	546
ZNF584	8.98033e-06	-1.03005	0.328	0.452	0.00267614	SNCA/A30P	DA2	B1	1028	546
FOXA1	1.00183e-05	-0.306796	1	1	0.00298546	SNCA/A30P	DA2	B1	1028	546
SREBF1	1.06406e-05	0.484551	0.989	0.976	0.0031709	SNCA/A30P	DA2	B1	1028	546
NFE2L1	1.49361e-05	-0.706606	0.9	0.923	0.00445094	SNCA/A30P	DA2	B1	1028	546
RELB	1.67788e-05	-0.596124	0.843	0.888	0.00500008	SNCA/A30P	DA2	B1	1028	546
CREM	2.21695e-05	-0.466257	0.933	0.934	0.0066065	SNCA/A30P	DA2	B1	1028	546
FOXJ2	2.34586e-05	-0.528344	0.852	0.859	0.00699065	SNCA/A30P	DA2	B1	1028	546
MAFF	2.5778e-05	-0.357276	0.946	0.962	0.00768185	SNCA/A30P	DA2	B1	1028	546
RUNX3	2.74132e-05	-0.401845	0.934	0.938	0.00816914	SNCA/A30P	DA2	B1	1028	546
MITF	2.78033e-05	-1.03069	1	1	0.00828537	SNCA/A30P	DA2	B1	1028	546
FOXP2	3.60759e-05	-0.481114	0.953	0.951	0.0107506	SNCA/A30P	DA2	B1	1028	546
SP3	3.78248e-05	-0.722772	0.798	0.788	0.0112718	SNCA/A30P	DA2	B1	1028	546
NFYB	4.19873e-05	-0.321778	0.997	0.995	0.0125122	SNCA/A30P	DA2	B1	1028	546
RXRA	4.61181e-05	-0.439821	0.982	0.989	0.0137432	SNCA/A30P	DA2	B1	1028	546
STAT6	4.71914e-05	-0.541535	0.309	0.445	0.014063	SNCA/A30P	DA2	B1	1028	546
E2F6	5.4553e-05	-0.310346	0.928	0.954	0.0162568	SNCA/A30P	DA2	B1	1028	546
RXRG	5.98728e-05	0.832889	0.168	0.179	0.0178421	SNCA/A30P	DA2	B1	1028	546
TCF7L2	6.2622e-05	-1.07036	0.827	0.799	0.0186614	SNCA/A30P	DA2	B1	1028	546
ZHX1	7.11825e-05	-0.741215	0.627	0.692	0.0212124	SNCA/A30P	DA2	B1	1028	546
MAFK	8.56672e-05	-0.2558	0.984	0.987	0.0255288	SNCA/A30P	DA2	B1	1028	546
SNAI2	9.9555e-05	-0.429453	0.97	0.96	0.0296674	SNCA/A30P	DA2	B1	1028	546
FOXO4	0.000105274	-0.86175	0.358	0.463	0.0313717	SNCA/A30P	DA2	B1	1028	546
GRHL2	0.000132185	-0.462135	0.962	0.967	0.0393912	SNCA/A30P	DA2	B1	1028	546
ARID3A	0.000132247	-0.771512	0.48	0.566	0.0394096	SNCA/A30P	DA2	B1	1028	546
TCF3	0.000150776	-0.368556	0.982	0.976	0.0449314	SNCA/A30P	DA2	B1	1028	546
XBP1	0.00017241	-0.874433	0.631	0.683	0.0513781	SNCA/A30P	DA2	B1	1028	546
MEF2C	0.000184462	-0.256613	0.999	0.993	0.0549697	SNCA/A30P	DA2	B1	1028	546
PBX2	0.000202838	-0.451284	0.941	0.963	0.0604459	SNCA/A30P	DA2	B1	1028	546
YY1	0.000205993	-0.798555	0.819	0.837	0.0613858	SNCA/A30P	DA2	B1	1028	546
LEF1	0.000207515	-0.573921	0.861	0.844	0.0618395	SNCA/A30P	DA2	B1	1028	546
TBP	0.000216626	-0.538523	0.907	0.903	0.0645546	SNCA/A30P	DA2	B1	1028	546
FOXA2	0.000222211	-0.274701	0.95	0.96	0.0662188	SNCA/A30P	DA2	B1	1028	546
MYB	0.000237391	-0.609861	0.805	0.824	0.0707425	SNCA/A30P	DA2	B1	1028	546
EGR1	0.000271022	-0.94972	1	1	0.0807647	SNCA/A30P	DA2	B1	1028	546
LYL1	0.000280181	-0.413637	0.938	0.941	0.0834939	SNCA/A30P	DA2	B1	1028	546
SOX9	0.000319438	-0.335336	0.984	0.982	0.0951924	SNCA/A30P	DA2	B1	1028	546
NR5A2	0.000319938	-0.642102	0.57	0.623	0.0953415	SNCA/A30P	DA2	B1	1028	546
SP2	0.000320799	-0.425447	0.744	0.782	0.0955982	SNCA/A30P	DA2	B1	1028	546
GATA3	0.000416243	-0.335975	1	1	0.12404	SNCA/A30P	DA2	B1	1028	546
ATF6	0.000505699	-0.734004	0.847	0.885	0.150698	SNCA/A30P	DA2	B1	1028	546
LHX4	0.000511773	0.214042	0.164	0.196	0.152508	SNCA/A30P	DA2	B1	1028	546
RXRB	0.0005213	0.436094	0.169	0.19	0.155347	SNCA/A30P	DA2	B1	1028	546
SATB1	0.000605375	-0.465528	0.479	0.582	0.180402	SNCA/A30P	DA2	B1	1028	546
STAT5B	0.00061983	-0.610452	0.94	0.947	0.184709	SNCA/A30P	DA2	B1	1028	546
STAT2	0.000621692	-0.500294	0.728	0.755	0.185264	SNCA/A30P	DA2	B1	1028	546
ZNF274	0.00068819	-0.568966	0.567	0.623	0.205081	SNCA/A30P	DA2	B1	1028	546
SREBF2	0.000826241	0.199389	0.969	0.954	0.24622	SNCA/A30P	DA2	B1	1028	546
MYBL2	0.000918293	-0.476324	0.927	0.938	0.273651	SNCA/A30P	DA2	B1	1028	546
MAF	0.000947216	-0.26438	0.962	0.954	0.28227	SNCA/A30P	DA2	B1	1028	546
HOXB13	0.000973138	0.174579	0.977	0.962	0.289995	SNCA/A30P	DA2	B1	1028	546
TAL1	0.00101305	-0.303734	1	1	0.301888	SNCA/A30P	DA2	B1	1028	546
PBX3	0.00102569	-0.259782	0.99	0.989	0.305656	SNCA/A30P	DA2	B1	1028	546
KDM5B	0.00102781	-0.384758	0.835	0.852	0.306288	SNCA/A30P	DA2	B1	1028	546
NR5A1	0.00111654	1.49772	0.225	0.222	0.33273	SNCA/A30P	DA2	B1	1028	546
MAFB	0.00113039	-0.30768	0.988	0.985	0.336855	SNCA/A30P	DA2	B1	1028	546
IRF8	0.0011334	0.0692957	0.196	0.218	0.337752	SNCA/A30P	DA2	B1	1028	546
ONECUT1	0.00116782	-0.254011	0.971	0.985	0.348011	SNCA/A30P	DA2	B1	1028	546
PAX6	0.00128294	-0.421518	0.9	0.905	0.382315	SNCA/A30P	DA2	B1	1028	546
NFE2	0.00130368	-0.233218	0.975	0.971	0.388498	SNCA/A30P	DA2	B1	1028	546
CEBPB	0.00142415	-0.396296	0.931	0.941	0.424398	SNCA/A30P	DA2	B1	1028	546
FLI1	0.00156543	-0.378606	0.891	0.929	0.466498	SNCA/A30P	DA2	B1	1028	546
E2F3	0.00172223	-3.23719	0.143	0.269	0.513224	SNCA/A30P	DA2	B1	1028	546
AHR	0.0018158	-0.50163	0.884	0.886	0.541108	SNCA/A30P	DA2	B1	1028	546
EOMES	0.00200878	0.258231	0.839	0.793	0.598617	SNCA/A30P	DA2	B1	1028	546
PPARA	0.00204172	0.617428	0.551	0.495	0.608433	SNCA/A30P	DA2	B1	1028	546
ELF3	0.00210292	-0.379276	0.835	0.824	0.626669	SNCA/A30P	DA2	B1	1028	546
LHX2	0.00261652	-0.501999	0.612	0.672	0.779722	SNCA/A30P	DA2	B1	1028	546
EBF1	0.0026301	-0.387553	0.963	0.973	0.78377	SNCA/A30P	DA2	B1	1028	546
POU4F2	0.00341242	-0.259712	0.907	0.923	1	SNCA/A30P	DA2	B1	1028	546
TWIST1	0.0039573	-0.472037	0.981	0.969	1	SNCA/A30P	DA2	B1	1028	546
NCOA2	0.00401918	-0.449559	0.937	0.94	1	SNCA/A30P	DA2	B1	1028	546
RFX2	0.00469834	-0.288778	0.795	0.842	1	SNCA/A30P	DA2	B1	1028	546
CDX2	0.00567438	-0.368769	0.873	0.875	1	SNCA/A30P	DA2	B1	1028	546
CEBPG	0.00600084	-0.292739	0.991	0.989	1	SNCA/A30P	DA2	B1	1028	546
TCF7L1	0.00628159	-3.07133	0.068	0.222	1	SNCA/A30P	DA2	B1	1028	546
CTCF	0.0064355	-0.20371	1	1	1	SNCA/A30P	DA2	B1	1028	546
ATF1	0.00673687	-0.478197	0.991	0.984	1	SNCA/A30P	DA2	B1	1028	546
SPI1	0.00675819	-0.231041	1	1	1	SNCA/A30P	DA2	B1	1028	546
NR4A1	0.00698091	-0.35428	0.878	0.863	1	SNCA/A30P	DA2	B1	1028	546
ZNF217	0.00713633	-0.887237	0.429	0.502	1	SNCA/A30P	DA2	B1	1028	546
HINFP	0.00902743	-0.542	0.602	0.643	1	SNCA/A30P	DA2	B1	1028	546
PRDM1	0.00960943	-0.443113	0.75	0.762	1	SNCA/A30P	DA2	B1	1028	546
IKZF1	0.0115286	-0.57835	0.601	0.626	1	SNCA/A30P	DA2	B1	1028	546
ETV6	0.0139653	-0.65658	0.363	0.445	1	SNCA/A30P	DA2	B1	1028	546
BHLHE22	0.0158342	-0.631714	0.557	0.604	1	SNCA/A30P	DA2	B1	1028	546
TEAD4	0.0172919	-0.49034	0.974	0.98	1	SNCA/A30P	DA2	B1	1028	546
RARG	0.0183527	-1.69057	0.356	0.425	1	SNCA/A30P	DA2	B1	1028	546
HHEX	0.01916	-0.287117	0.525	0.588	1	SNCA/A30P	DA2	B1	1028	546
POU2F1	0.0198774	-0.560523	0.674	0.698	1	SNCA/A30P	DA2	B1	1028	546
E2F5	0.0222093	-0.337903	0.895	0.905	1	SNCA/A30P	DA2	B1	1028	546
SPIB	0.0231515	-0.277371	0.786	0.762	1	SNCA/A30P	DA2	B1	1028	546
IRF4	0.0241722	-0.18772	0.949	0.96	1	SNCA/A30P	DA2	B1	1028	546
ZNF644	0.0261268	-0.378677	0.483	0.559	1	SNCA/A30P	DA2	B1	1028	546
KLF9	0.0266722	-0.704757	0.964	0.976	1	SNCA/A30P	DA2	B1	1028	546
GATA2	0.0285193	-0.260264	1	1	1	SNCA/A30P	DA2	B1	1028	546
NANOG	0.0295096	-0.193136	0.926	0.923	1	SNCA/A30P	DA2	B1	1028	546
CLOCK	0.029877	-0.325482	0.831	0.839	1	SNCA/A30P	DA2	B1	1028	546
GATA1	0.0349716	-0.257782	0.943	0.932	1	SNCA/A30P	DA2	B1	1028	546
ESRRA	0.0350321	-0.240415	0.899	0.905	1	SNCA/A30P	DA2	B1	1028	546
IRF9	0.0423284	-0.173461	0.979	0.978	1	SNCA/A30P	DA2	B1	1028	546
NEUROD1	0.0445666	-0.125499	0.941	0.943	1	SNCA/A30P	DA2	B1	1028	546
KLF3	0.0581914	-0.69345	0.631	0.652	1	SNCA/A30P	DA2	B1	1028	546
RELA	0.0584237	-0.3107	0.958	0.938	1	SNCA/A30P	DA2	B1	1028	546
KLF1	0.0605887	-0.257078	0.991	0.991	1	SNCA/A30P	DA2	B1	1028	546
TFAP2C	0.0774193	-0.300755	1	1	1	SNCA/A30P	DA2	B1	1028	546
PRDM14	0.0775758	-0.168574	0.999	1	1	SNCA/A30P	DA2	B1	1028	546
ZNF24	0.0791554	0.280182	0.741	0.756	1	SNCA/A30P	DA2	B1	1028	546
SIX2	0.0842715	0.0842615	0.929	0.908	1	SNCA/A30P	DA2	B1	1028	546
BCL6	0.0843029	-0.250273	0.833	0.815	1	SNCA/A30P	DA2	B1	1028	546
MEIS1	0.0944414	-0.700648	0.98	0.982	1	SNCA/A30P	DA2	B1	1028	546
MEF2B	0.0996134	-0.243567	0.979	0.974	1	SNCA/A30P	DA2	B1	1028	546
KLF4	0.111929	-0.252371	0.986	0.982	1	SNCA/A30P	DA2	B1	1028	546
MYOD1	0.112244	-0.999318	0.938	0.925	1	SNCA/A30P	DA2	B1	1028	546
PAX5	0.113874	-0.255341	0.833	0.789	1	SNCA/A30P	DA2	B1	1028	546
OTX2	0.129989	-0.20736	0.846	0.837	1	SNCA/A30P	DA2	B1	1028	546
EHF	0.130952	0.132898	0.446	0.432	1	SNCA/A30P	DA2	B1	1028	546
ZKSCAN1	0.133557	-0.0697643	0.983	0.987	1	SNCA/A30P	DA2	B1	1028	546
TFAP4	0.134692	-0.271761	0.805	0.819	1	SNCA/A30P	DA2	B1	1028	546
MBD2	0.144491	0.273567	0.751	0.736	1	SNCA/A30P	DA2	B1	1028	546
POU2F2	0.148983	-0.110855	0.982	0.984	1	SNCA/A30P	DA2	B1	1028	546
HOXB7	0.16189	-0.320578	0.301	0.392	1	SNCA/A30P	DA2	B1	1028	546
PDX1	0.168887	-0.0683109	0.976	0.974	1	SNCA/A30P	DA2	B1	1028	546
NR1H3	0.194641	-0.724458	0.417	0.458	1	SNCA/A30P	DA2	B1	1028	546
ZC3H8	0.213171	-0.0977258	0.31	0.41	1	SNCA/A30P	DA2	B1	1028	546
PGR	0.223786	-0.256314	0.993	0.976	1	SNCA/A30P	DA2	B1	1028	546
TBX21	0.239301	-0.114268	0.915	0.914	1	SNCA/A30P	DA2	B1	1028	546
ETS2	0.242315	0.265328	0.453	0.454	1	SNCA/A30P	DA2	B1	1028	546
CREB1	0.248016	-0.247582	0.942	0.908	1	SNCA/A30P	DA2	B1	1028	546
BCL11A	0.25656	-0.138028	0.828	0.855	1	SNCA/A30P	DA2	B1	1028	546
POU5F1	0.265106	-0.0430111	0.992	0.989	1	SNCA/A30P	DA2	B1	1028	546
ZNF263	0.27092	-0.00403745	0.998	1	1	SNCA/A30P	DA2	B1	1028	546
BMAL1	0.273668	-0.359529	0.478	0.513	1	SNCA/A30P	DA2	B1	1028	546
PPARG	0.282442	-0.24395	0.956	0.96	1	SNCA/A30P	DA2	B1	1028	546
SOX6	0.299635	-0.0234966	0.846	0.791	1	SNCA/A30P	DA2	B1	1028	546
ZHX2	0.307299	-0.379563	0.684	0.716	1	SNCA/A30P	DA2	B1	1028	546
E2F2	0.312908	-0.324178	0.851	0.813	1	SNCA/A30P	DA2	B1	1028	546
STAT5A	0.377542	-0.0491244	0.875	0.842	1	SNCA/A30P	DA2	B1	1028	546
KMT2B	0.386007	-0.283287	0.498	0.559	1	SNCA/A30P	DA2	B1	1028	546
PROX1	0.408812	-0.228166	0.77	0.786	1	SNCA/A30P	DA2	B1	1028	546
GLI2	0.433083	-2.00441	0.194	0.271	1	SNCA/A30P	DA2	B1	1028	546
WT1	0.450544	-0.0403448	0.368	0.416	1	SNCA/A30P	DA2	B1	1028	546
SOX11	0.474745	0.0907303	0.962	0.962	1	SNCA/A30P	DA2	B1	1028	546
BATF	0.491831	-0.0447378	0.805	0.764	1	SNCA/A30P	DA2	B1	1028	546
CTCFL	0.495692	0.00733005	0.982	0.987	1	SNCA/A30P	DA2	B1	1028	546
SOX2	0.572623	-0.00205284	1	1	1	SNCA/A30P	DA2	B1	1028	546
GLI1	0.601902	-1.57347	0.124	0.207	1	SNCA/A30P	DA2	B1	1028	546
DEAF1	0.670905	-0.148465	0.497	0.537	1	SNCA/A30P	DA2	B1	1028	546
SOX10	0.758001	-0.313606	0.914	0.89	1	SNCA/A30P	DA2	B1	1028	546
ASCL1	0.813306	0.000968735	0.944	0.94	1	SNCA/A30P	DA2	B1	1028	546
FOXL2	0.868459	0.0220836	0.432	0.473	1	SNCA/A30P	DA2	B1	1028	546
GFI1B	0.907573	-0.142961	0.914	0.914	1	SNCA/A30P	DA2	B1	1028	546
NR2F1	0.980155	-0.084045	0.965	0.965	1	SNCA/A30P	DA2	B1	1028	546
HNF1B	0.995445	-0.0227467	0.785	0.758	1	SNCA/A30P	DA2	B1	1028	546
FOSL1	4.19309e-05	-0.422421	1	1	0.0124954	SNCA/A30P	DAPro3	B1	127	109
PAX6	0.000103442	-0.782505	0.937	0.972	0.0308256	SNCA/A30P	DAPro3	B1	127	109
TP53	0.000124813	-0.74038	1	1	0.0371944	SNCA/A30P	DAPro3	B1	127	109
WT1	0.000129761	-0.930556	0.701	0.872	0.0386688	SNCA/A30P	DAPro3	B1	127	109
TWIST1	0.000199371	-0.710836	0.953	0.982	0.0594127	SNCA/A30P	DAPro3	B1	127	109
ESR2	0.000340828	-0.41927	1	1	0.101567	SNCA/A30P	DAPro3	B1	127	109
ESR1	0.000345854	-0.328943	1	1	0.103064	SNCA/A30P	DAPro3	B1	127	109
GLI1	0.000423904	-2.1108	0.394	0.569	0.126323	SNCA/A30P	DAPro3	B1	127	109
MYC	0.000433178	-1.51558	1	1	0.129087	SNCA/A30P	DAPro3	B1	127	109
SP1	0.000631674	-0.618349	1	1	0.188239	SNCA/A30P	DAPro3	B1	127	109
RARG	0.000734092	-1.8197	0.638	0.697	0.218759	SNCA/A30P	DAPro3	B1	127	109
STAT1	0.000893709	-0.576283	1	1	0.266325	SNCA/A30P	DAPro3	B1	127	109
PAX5	0.000970086	-1.44624	0.528	0.67	0.289086	SNCA/A30P	DAPro3	B1	127	109
ATF4	0.00148981	-0.438552	1	1	0.443962	SNCA/A30P	DAPro3	B1	127	109
STAT5B	0.00187262	-0.450912	0.937	0.945	0.558041	SNCA/A30P	DAPro3	B1	127	109
SRF	0.00197195	-0.360502	1	1	0.587642	SNCA/A30P	DAPro3	B1	127	109
SPIB	0.00199753	0.482898	0.945	0.908	0.595264	SNCA/A30P	DAPro3	B1	127	109
FOSL2	0.00245041	-0.288238	1	1	0.730221	SNCA/A30P	DAPro3	B1	127	109
TEAD4	0.00248161	-0.653238	1	1	0.739521	SNCA/A30P	DAPro3	B1	127	109
MYOD1	0.00303299	-0.427052	0.898	0.945	0.903831	SNCA/A30P	DAPro3	B1	127	109
ELK1	0.00303299	-0.675375	1	1	0.903831	SNCA/A30P	DAPro3	B1	127	109
ETS1	0.0030519	-0.735223	1	1	0.909465	SNCA/A30P	DAPro3	B1	127	109
CTCF	0.00320705	-0.372893	1	1	0.955702	SNCA/A30P	DAPro3	B1	127	109
MAF	0.00390219	-0.43377	0.992	0.991	1	SNCA/A30P	DAPro3	B1	127	109
AHR	0.00412098	-0.417103	0.921	0.982	1	SNCA/A30P	DAPro3	B1	127	109
SREBF1	0.00412098	0.438913	1	1	1	SNCA/A30P	DAPro3	B1	127	109
SMAD3	0.00470341	-0.407263	0.992	0.991	1	SNCA/A30P	DAPro3	B1	127	109
FOXO3	0.00478836	-0.46934	0.953	0.982	1	SNCA/A30P	DAPro3	B1	127	109
BMAL1	0.00484576	-0.814695	0.559	0.716	1	SNCA/A30P	DAPro3	B1	127	109
CEBPD	0.0048747	-0.29405	1	1	1	SNCA/A30P	DAPro3	B1	127	109
ATF2	0.00505161	-0.901118	1	1	1	SNCA/A30P	DAPro3	B1	127	109
STAT3	0.00520344	-0.277816	1	1	1	SNCA/A30P	DAPro3	B1	127	109
MAX	0.00542294	-0.248251	1	1	1	SNCA/A30P	DAPro3	B1	127	109
FOXO4	0.0066126	-0.438928	0.945	0.954	1	SNCA/A30P	DAPro3	B1	127	109
KLF6	0.0066126	-0.537566	1	1	1	SNCA/A30P	DAPro3	B1	127	109
NR2F6	0.00668939	-0.476026	0.945	0.972	1	SNCA/A30P	DAPro3	B1	127	109
NFIC	0.00771919	-0.256315	1	1	1	SNCA/A30P	DAPro3	B1	127	109
PAX8	0.00840314	0.835694	0.535	0.44	1	SNCA/A30P	DAPro3	B1	127	109
USF2	0.00864299	-0.259593	1	1	1	SNCA/A30P	DAPro3	B1	127	109
E2F7	0.00888886	-0.312074	1	1	1	SNCA/A30P	DAPro3	B1	127	109
NFKB2	0.010792	-0.526612	0.921	0.972	1	SNCA/A30P	DAPro3	B1	127	109
THAP1	0.0108514	-0.459551	1	0.991	1	SNCA/A30P	DAPro3	B1	127	109
IRF1	0.0110916	-1.70157	0.417	0.596	1	SNCA/A30P	DAPro3	B1	127	109
PPARA	0.0112749	0.541649	0.709	0.55	1	SNCA/A30P	DAPro3	B1	127	109
HHEX	0.0116179	-0.61423	0.756	0.826	1	SNCA/A30P	DAPro3	B1	127	109
SMAD4	0.0119054	-0.519704	0.921	0.963	1	SNCA/A30P	DAPro3	B1	127	109
HBP1	0.0121005	-1.17494	0.969	0.982	1	SNCA/A30P	DAPro3	B1	127	109
RELA	0.0121662	-0.609731	0.882	0.945	1	SNCA/A30P	DAPro3	B1	127	109
CREB3L1	0.0132608	-0.736918	1	0.982	1	SNCA/A30P	DAPro3	B1	127	109
EGR1	0.0136203	-0.464938	1	1	1	SNCA/A30P	DAPro3	B1	127	109
SOX9	0.0143652	-0.379145	1	1	1	SNCA/A30P	DAPro3	B1	127	109
NR2F2	0.0149078	-0.38454	1	0.991	1	SNCA/A30P	DAPro3	B1	127	109
KDM5B	0.0156319	-0.415182	0.953	0.972	1	SNCA/A30P	DAPro3	B1	127	109
CREB3	0.0159635	-0.486513	1	1	1	SNCA/A30P	DAPro3	B1	127	109
E2F1	0.0160473	-0.568931	1	1	1	SNCA/A30P	DAPro3	B1	127	109
CEBPE	0.0164294	-1.03502	0.992	0.982	1	SNCA/A30P	DAPro3	B1	127	109
JUND	0.0165587	-0.236245	1	1	1	SNCA/A30P	DAPro3	B1	127	109
ZEB1	0.0170844	-0.252549	1	0.991	1	SNCA/A30P	DAPro3	B1	127	109
RARB	0.018463	-0.376012	0.756	0.807	1	SNCA/A30P	DAPro3	B1	127	109
STAT5A	0.0193361	-0.472153	0.811	0.89	1	SNCA/A30P	DAPro3	B1	127	109
RXRA	0.019938	-0.28199	1	1	1	SNCA/A30P	DAPro3	B1	127	109
JUNB	0.0217332	-0.168748	1	1	1	SNCA/A30P	DAPro3	B1	127	109
KLF1	0.0278513	-0.312079	1	1	1	SNCA/A30P	DAPro3	B1	127	109
FOXL2	0.0281927	-1.34079	0.449	0.532	1	SNCA/A30P	DAPro3	B1	127	109
VDR	0.0285379	-0.31277	1	1	1	SNCA/A30P	DAPro3	B1	127	109
DEAF1	0.0288166	-0.603443	0.929	0.945	1	SNCA/A30P	DAPro3	B1	127	109
TFDP1	0.0312814	-0.349582	1	1	1	SNCA/A30P	DAPro3	B1	127	109
THAP11	0.0320399	-0.476473	1	1	1	SNCA/A30P	DAPro3	B1	127	109
STAT6	0.0326581	-0.533834	0.921	0.936	1	SNCA/A30P	DAPro3	B1	127	109
MEF2A	0.0336044	-0.266293	1	0.991	1	SNCA/A30P	DAPro3	B1	127	109
KMT2A	0.0354003	-0.75403	0.976	0.982	1	SNCA/A30P	DAPro3	B1	127	109
KLF5	0.0386953	-0.229979	1	1	1	SNCA/A30P	DAPro3	B1	127	109
SOX13	0.0396046	-0.424535	0.906	0.936	1	SNCA/A30P	DAPro3	B1	127	109
SIX2	0.0397886	-0.376568	0.882	0.945	1	SNCA/A30P	DAPro3	B1	127	109
ZKSCAN1	0.0399733	-0.572635	1	1	1	SNCA/A30P	DAPro3	B1	127	109
NFE2L2	0.0401588	-0.170238	1	1	1	SNCA/A30P	DAPro3	B1	127	109
RARA	0.0420538	-0.367069	0.969	0.982	1	SNCA/A30P	DAPro3	B1	127	109
AR	0.0422474	-0.497629	1	1	1	SNCA/A30P	DAPro3	B1	127	109
FLI1	0.0430294	-0.348501	0.906	0.936	1	SNCA/A30P	DAPro3	B1	127	109
ARNT	0.0434249	-0.175934	1	0.991	1	SNCA/A30P	DAPro3	B1	127	109
JUN	0.0434249	-0.234949	1	1	1	SNCA/A30P	DAPro3	B1	127	109
HOXA9	0.0460716	-0.121249	1	0.991	1	SNCA/A30P	DAPro3	B1	127	109
FOXA2	0.0462807	-0.313068	1	1	1	SNCA/A30P	DAPro3	B1	127	109
TCF7L2	0.0563041	-0.466331	0.921	0.927	1	SNCA/A30P	DAPro3	B1	127	109
FOS	0.0565514	-0.309897	1	1	1	SNCA/A30P	DAPro3	B1	127	109
CREB1	0.0575497	-0.289612	1	0.991	1	SNCA/A30P	DAPro3	B1	127	109
PROX1	0.0585627	-0.354191	0.898	0.954	1	SNCA/A30P	DAPro3	B1	127	109
SNAI2	0.0614249	-0.297817	0.992	1	1	SNCA/A30P	DAPro3	B1	127	109
GFI1B	0.0627637	-0.196691	0.984	0.982	1	SNCA/A30P	DAPro3	B1	127	109
ZC3H8	0.0639889	0.779222	0.512	0.459	1	SNCA/A30P	DAPro3	B1	127	109
FOXM1	0.0641265	-0.241371	0.937	0.945	1	SNCA/A30P	DAPro3	B1	127	109
IRF2	0.0655136	-0.118265	1	1	1	SNCA/A30P	DAPro3	B1	127	109
ZBTB33	0.0677845	-0.466784	1	1	1	SNCA/A30P	DAPro3	B1	127	109
SREBF2	0.0692363	0.292861	0.992	0.982	1	SNCA/A30P	DAPro3	B1	127	109
SNAPC4	0.0704161	-0.260176	0.945	0.954	1	SNCA/A30P	DAPro3	B1	127	109
EPAS1	0.0722167	-0.294462	1	1	1	SNCA/A30P	DAPro3	B1	127	109
XBP1	0.0734379	-0.452146	0.953	0.954	1	SNCA/A30P	DAPro3	B1	127	109
FOXO1	0.0743648	-0.301202	0.945	0.972	1	SNCA/A30P	DAPro3	B1	127	109
MAZ	0.0772032	-0.449997	1	1	1	SNCA/A30P	DAPro3	B1	127	109
ATF7	0.0778458	-0.713821	0.984	0.982	1	SNCA/A30P	DAPro3	B1	127	109
PGR	0.0794713	-0.268939	0.984	0.982	1	SNCA/A30P	DAPro3	B1	127	109
FOXA1	0.0797997	-0.225853	1	1	1	SNCA/A30P	DAPro3	B1	127	109
ELF1	0.0831446	-0.177308	1	0.982	1	SNCA/A30P	DAPro3	B1	127	109
BACH1	0.0834853	-0.235607	1	1	1	SNCA/A30P	DAPro3	B1	127	109
FOXK1	0.08417	-0.266228	1	0.991	1	SNCA/A30P	DAPro3	B1	127	109
ESRRA	0.085553	-0.335605	0.945	0.954	1	SNCA/A30P	DAPro3	B1	127	109
MITF	0.089091	-0.435711	1	1	1	SNCA/A30P	DAPro3	B1	127	109
RFX5	0.0965204	-0.211492	1	1	1	SNCA/A30P	DAPro3	B1	127	109
FOXP1	0.10201	-0.32156	1	1	1	SNCA/A30P	DAPro3	B1	127	109
HMBOX1	0.102411	-0.496952	0.945	0.963	1	SNCA/A30P	DAPro3	B1	127	109
FOXJ2	0.103218	-0.421835	0.984	1	1	SNCA/A30P	DAPro3	B1	127	109
NFKB1	0.104846	-0.151516	0.992	0.991	1	SNCA/A30P	DAPro3	B1	127	109
E2F4	0.105257	-0.385104	1	1	1	SNCA/A30P	DAPro3	B1	127	109
PBX2	0.111996	-0.206482	0.976	0.991	1	SNCA/A30P	DAPro3	B1	127	109
SP4	0.116377	-0.171003	1	0.991	1	SNCA/A30P	DAPro3	B1	127	109
TFAP2A	0.116377	-0.253817	0.992	1	1	SNCA/A30P	DAPro3	B1	127	109
ZNF197	0.116823	-0.299418	0.937	0.954	1	SNCA/A30P	DAPro3	B1	127	109
MNT	0.120435	-0.194242	1	1	1	SNCA/A30P	DAPro3	B1	127	109
HINFP	0.123201	-0.258198	0.929	0.963	1	SNCA/A30P	DAPro3	B1	127	109
SMAD1	0.126491	-0.0507999	0.976	0.963	1	SNCA/A30P	DAPro3	B1	127	109
SIX5	0.127443	-0.326541	0.984	0.982	1	SNCA/A30P	DAPro3	B1	127	109
NR2C2	0.129848	-0.742911	1	1	1	SNCA/A30P	DAPro3	B1	127	109
E2F3	0.130091	-1.25199	0.433	0.486	1	SNCA/A30P	DAPro3	B1	127	109
HIF1A	0.130334	-0.270984	1	1	1	SNCA/A30P	DAPro3	B1	127	109
SP3	0.14345	-0.215357	0.976	0.972	1	SNCA/A30P	DAPro3	B1	127	109
NFE2L1	0.143974	-0.253508	0.992	0.982	1	SNCA/A30P	DAPro3	B1	127	109
ZNF584	0.146085	-0.242908	0.882	0.945	1	SNCA/A30P	DAPro3	B1	127	109
NR3C1	0.146616	-0.204213	0.898	0.917	1	SNCA/A30P	DAPro3	B1	127	109
CEBPA	0.149295	-0.316862	1	1	1	SNCA/A30P	DAPro3	B1	127	109
GATA6	0.149836	-0.249861	1	1	1	SNCA/A30P	DAPro3	B1	127	109
TEAD1	0.153109	-0.15337	1	0.982	1	SNCA/A30P	DAPro3	B1	127	109
TEAD2	0.153659	-0.379818	0.992	0.982	1	SNCA/A30P	DAPro3	B1	127	109
ATF1	0.155877	-0.225827	1	1	1	SNCA/A30P	DAPro3	B1	127	109
ZHX2	0.156995	-0.216335	0.969	0.917	1	SNCA/A30P	DAPro3	B1	127	109
MXI1	0.160386	-0.321828	1	1	1	SNCA/A30P	DAPro3	B1	127	109
ATF3	0.162677	-0.233081	1	0.972	1	SNCA/A30P	DAPro3	B1	127	109
MBD1	0.165575	-0.180054	0.984	0.982	1	SNCA/A30P	DAPro3	B1	127	109
TP63	0.167922	-0.301134	0.898	0.936	1	SNCA/A30P	DAPro3	B1	127	109
NR2F1	0.169698	-0.3378	0.984	1	1	SNCA/A30P	DAPro3	B1	127	109
LHX2	0.173897	0.15391	0.961	0.89	1	SNCA/A30P	DAPro3	B1	127	109
ONECUT1	0.174503	-0.188996	0.992	0.991	1	SNCA/A30P	DAPro3	B1	127	109
NRF1	0.180652	-0.301278	1	1	1	SNCA/A30P	DAPro3	B1	127	109
CUX1	0.181276	-0.263766	1	0.982	1	SNCA/A30P	DAPro3	B1	127	109
GATA3	0.185051	-0.317742	1	1	1	SNCA/A30P	DAPro3	B1	127	109
KLF9	0.185686	-0.175581	0.992	0.982	1	SNCA/A30P	DAPro3	B1	127	109
ATF6	0.185686	0.110569	1	1	1	SNCA/A30P	DAPro3	B1	127	109
ZNF740	0.195402	-0.292854	1	1	1	SNCA/A30P	DAPro3	B1	127	109
BACH2	0.200062	-0.109258	1	1	1	SNCA/A30P	DAPro3	B1	127	109
TP73	0.206859	-0.251389	0.929	0.917	1	SNCA/A30P	DAPro3	B1	127	109
MYBL2	0.208238	-0.113806	0.969	0.991	1	SNCA/A30P	DAPro3	B1	127	109
RFX1	0.208238	0.249681	0.992	0.982	1	SNCA/A30P	DAPro3	B1	127	109
TBX21	0.21032	-0.274096	0.764	0.844	1	SNCA/A30P	DAPro3	B1	127	109
USF1	0.221675	-0.0692059	1	1	1	SNCA/A30P	DAPro3	B1	127	109
IKZF1	0.223852	0.0645703	0.748	0.679	1	SNCA/A30P	DAPro3	B1	127	109
SPI1	0.225312	-0.105924	1	1	1	SNCA/A30P	DAPro3	B1	127	109
ELF3	0.234214	-0.126995	0.961	0.908	1	SNCA/A30P	DAPro3	B1	127	109
REST	0.237236	-0.133474	0.89	0.954	1	SNCA/A30P	DAPro3	B1	127	109
CEBPB	0.240285	-0.182636	0.945	0.927	1	SNCA/A30P	DAPro3	B1	127	109
MYCN	0.244135	-0.121004	0.984	0.982	1	SNCA/A30P	DAPro3	B1	127	109
KLF13	0.253553	-0.111185	1	1	1	SNCA/A30P	DAPro3	B1	127	109
ZNF217	0.255946	0.183138	0.843	0.917	1	SNCA/A30P	DAPro3	B1	127	109
MYB	0.26322	-0.260888	0.843	0.908	1	SNCA/A30P	DAPro3	B1	127	109
ZNF384	0.266499	-0.0399344	1	1	1	SNCA/A30P	DAPro3	B1	127	109
CDX2	0.268148	-0.119172	0.937	0.899	1	SNCA/A30P	DAPro3	B1	127	109
CREM	0.268976	-0.222626	0.992	1	1	SNCA/A30P	DAPro3	B1	127	109
MAFK	0.271468	0.107342	1	0.982	1	SNCA/A30P	DAPro3	B1	127	109
ETV4	0.275658	-0.116204	1	1	1	SNCA/A30P	DAPro3	B1	127	109
GABPA	0.28331	-0.212574	1	1	1	SNCA/A30P	DAPro3	B1	127	109
ERG	0.28417	-0.0880458	1	1	1	SNCA/A30P	DAPro3	B1	127	109
CTCFL	0.288491	-0.252518	1	0.982	1	SNCA/A30P	DAPro3	B1	127	109
TFAP2C	0.294616	-0.199433	1	0.991	1	SNCA/A30P	DAPro3	B1	127	109
ZBED1	0.302617	-0.168059	1	1	1	SNCA/A30P	DAPro3	B1	127	109
ZFX	0.305316	-0.576446	1	1	1	SNCA/A30P	DAPro3	B1	127	109
HNF4A	0.30985	-0.318371	1	1	1	SNCA/A30P	DAPro3	B1	127	109
ZBTB7A	0.31905	-0.187168	1	1	1	SNCA/A30P	DAPro3	B1	127	109
TCF3	0.325595	-0.168764	0.992	0.982	1	SNCA/A30P	DAPro3	B1	127	109
ARID2	0.326537	-0.486249	0.984	0.991	1	SNCA/A30P	DAPro3	B1	127	109
BATF	0.327481	0.150398	0.724	0.697	1	SNCA/A30P	DAPro3	B1	127	109
IRF3	0.330324	-0.10553	1	1	1	SNCA/A30P	DAPro3	B1	127	109
E2F2	0.334138	0.424024	0.685	0.679	1	SNCA/A30P	DAPro3	B1	127	109
HIC1	0.338462	8.30166	0.858	0.725	1	SNCA/A30P	DAPro3	B1	127	109
KMT2B	0.339913	0.254169	0.803	0.761	1	SNCA/A30P	DAPro3	B1	127	109
EBF1	0.341852	-0.162844	0.992	0.991	1	SNCA/A30P	DAPro3	B1	127	109
TBP	0.349679	-0.0648545	0.992	1	1	SNCA/A30P	DAPro3	B1	127	109
STAT2	0.358619	-0.140106	0.89	0.927	1	SNCA/A30P	DAPro3	B1	127	109
MEIS2	0.363647	0.209991	1	1	1	SNCA/A30P	DAPro3	B1	127	109
IRF8	0.370249	-1.07068	0.236	0.385	1	SNCA/A30P	DAPro3	B1	127	109
PBX3	0.371784	-0.10014	1	0.991	1	SNCA/A30P	DAPro3	B1	127	109
OTX2	0.375894	0.131437	0.89	0.927	1	SNCA/A30P	DAPro3	B1	127	109
ZNF639	0.375894	-0.277982	1	1	1	SNCA/A30P	DAPro3	B1	127	109
NR5A2	0.377959	-0.351935	0.74	0.734	1	SNCA/A30P	DAPro3	B1	127	109
ELF5	0.381071	-0.0310182	1	1	1	SNCA/A30P	DAPro3	B1	127	109
RUNX2	0.400068	-0.170409	0.984	0.972	1	SNCA/A30P	DAPro3	B1	127	109
BHLHE22	0.404366	-0.328868	0.764	0.78	1	SNCA/A30P	DAPro3	B1	127	109
TGIF2	0.404366	-0.157128	0.992	1	1	SNCA/A30P	DAPro3	B1	127	109
SMAD5	0.410864	-0.0336565	0.992	0.991	1	SNCA/A30P	DAPro3	B1	127	109
ETV1	0.420726	0.244013	0.992	0.991	1	SNCA/A30P	DAPro3	B1	127	109
POU4F2	0.427377	0.129204	0.976	0.945	1	SNCA/A30P	DAPro3	B1	127	109
MEF2C	0.430726	-0.0690386	1	1	1	SNCA/A30P	DAPro3	B1	127	109
BCL6	0.431846	-0.138063	0.701	0.78	1	SNCA/A30P	DAPro3	B1	127	109
NANOG	0.453436	0.0674238	0.976	0.936	1	SNCA/A30P	DAPro3	B1	127	109
FOXK2	0.453436	-0.488489	0.992	1	1	SNCA/A30P	DAPro3	B1	127	109
ZBTB11	0.458057	0.0404343	0.976	0.982	1	SNCA/A30P	DAPro3	B1	127	109
SOX6	0.468552	0.119398	0.74	0.706	1	SNCA/A30P	DAPro3	B1	127	109
GATA1	0.476806	-0.0997036	0.961	0.954	1	SNCA/A30P	DAPro3	B1	127	109
MEF2B	0.485138	0.00730795	1	0.991	1	SNCA/A30P	DAPro3	B1	127	109
ZNF263	0.488733	0.0337407	1	1	1	SNCA/A30P	DAPro3	B1	127	109
GRHL2	0.489935	-0.108904	1	1	1	SNCA/A30P	DAPro3	B1	127	109
EOMES	0.493549	0.200748	0.772	0.853	1	SNCA/A30P	DAPro3	B1	127	109
SOX10	0.497178	-0.143066	0.866	0.899	1	SNCA/A30P	DAPro3	B1	127	109
BCL11A	0.504477	0.0396094	0.945	0.899	1	SNCA/A30P	DAPro3	B1	127	109
NCOA1	0.513064	0.072176	0.953	0.972	1	SNCA/A30P	DAPro3	B1	127	109
NCOA3	0.516767	0.0872556	0.929	0.936	1	SNCA/A30P	DAPro3	B1	127	109
ZNF274	0.519243	-0.507639	0.827	0.78	1	SNCA/A30P	DAPro3	B1	127	109
HOXB7	0.521104	-0.520814	0.63	0.569	1	SNCA/A30P	DAPro3	B1	127	109
RUNX3	0.522969	0.126817	0.953	0.954	1	SNCA/A30P	DAPro3	B1	127	109
SNAI1	0.523591	0.389792	0.976	0.972	1	SNCA/A30P	DAPro3	B1	127	109
POU2F2	0.53801	-0.0750639	0.992	0.963	1	SNCA/A30P	DAPro3	B1	127	109
ASCL1	0.53801	-0.160656	0.906	0.899	1	SNCA/A30P	DAPro3	B1	127	109
SOX2	0.541804	0.0614886	1	1	1	SNCA/A30P	DAPro3	B1	127	109
TCF12	0.545611	0.0022099	1	0.991	1	SNCA/A30P	DAPro3	B1	127	109
KLF4	0.545611	-0.0898757	1	1	1	SNCA/A30P	DAPro3	B1	127	109
LEF1	0.546883	0.0688209	0.945	0.963	1	SNCA/A30P	DAPro3	B1	127	109
TCF4	0.551986	-0.0170669	1	1	1	SNCA/A30P	DAPro3	B1	127	109
IRF4	0.553265	0.0145132	0.969	0.972	1	SNCA/A30P	DAPro3	B1	127	109
PKNOX1	0.568729	-0.0756708	0.992	0.991	1	SNCA/A30P	DAPro3	B1	127	109
RBPJ	0.570027	-0.174007	0.945	0.927	1	SNCA/A30P	DAPro3	B1	127	109
NEUROD1	0.575232	0.00607398	1	0.963	1	SNCA/A30P	DAPro3	B1	127	109
ZNF644	0.57719	0.124033	0.748	0.761	1	SNCA/A30P	DAPro3	B1	127	109
ZEB2	0.577844	-0.0159601	1	0.991	1	SNCA/A30P	DAPro3	B1	127	109
MAFF	0.594951	-0.0572033	1	0.982	1	SNCA/A30P	DAPro3	B1	127	109
TAL1	0.598932	-0.117083	1	1	1	SNCA/A30P	DAPro3	B1	127	109
E2F6	0.606929	-0.146807	1	0.991	1	SNCA/A30P	DAPro3	B1	127	109
KLF3	0.623064	-0.0748452	0.961	0.982	1	SNCA/A30P	DAPro3	B1	127	109
PPARG	0.623064	-0.103378	0.992	0.982	1	SNCA/A30P	DAPro3	B1	127	109
EHF	0.62374	-0.644633	0.394	0.44	1	SNCA/A30P	DAPro3	B1	127	109
ZNF24	0.628484	0.139307	0.772	0.798	1	SNCA/A30P	DAPro3	B1	127	109
POU5F1	0.64212	-0.118777	1	1	1	SNCA/A30P	DAPro3	B1	127	109
ELK4	0.651737	-0.587443	1	1	1	SNCA/A30P	DAPro3	B1	127	109
YY1	0.660028	-0.0158442	0.984	0.945	1	SNCA/A30P	DAPro3	B1	127	109
SOX11	0.665578	-0.21679	0.945	0.945	1	SNCA/A30P	DAPro3	B1	127	109
SP2	0.676733	-0.0128765	0.921	0.945	1	SNCA/A30P	DAPro3	B1	127	109
NFYB	0.686553	-0.0368572	1	1	1	SNCA/A30P	DAPro3	B1	127	109
BHLHE40	0.6936	-0.160007	1	1	1	SNCA/A30P	DAPro3	B1	127	109
ETV6	0.695012	0.0814506	0.748	0.752	1	SNCA/A30P	DAPro3	B1	127	109
ARID3A	0.699256	-0.467937	0.638	0.615	1	SNCA/A30P	DAPro3	B1	127	109
POU2F1	0.70635	0.0917844	0.811	0.761	1	SNCA/A30P	DAPro3	B1	127	109
NCOA2	0.709195	0.156497	0.961	0.991	1	SNCA/A30P	DAPro3	B1	127	109
PDX1	0.71347	-0.0359726	0.984	0.972	1	SNCA/A30P	DAPro3	B1	127	109
RUNX1	0.720615	-0.026856	1	1	1	SNCA/A30P	DAPro3	B1	127	109
NR1H3	0.732817	-0.701392	0.472	0.468	1	SNCA/A30P	DAPro3	B1	127	109
NFATC1	0.739304	-0.117515	0.992	0.991	1	SNCA/A30P	DAPro3	B1	127	109
MEIS1	0.745087	0.264084	1	0.982	1	SNCA/A30P	DAPro3	B1	127	109
GATA2	0.772744	-0.0812408	1	1	1	SNCA/A30P	DAPro3	B1	127	109
MBD2	0.791838	0.0770291	0.764	0.807	1	SNCA/A30P	DAPro3	B1	127	109
CEBPG	0.796262	-0.00449703	1	0.991	1	SNCA/A30P	DAPro3	B1	127	109
HNF1B	0.821454	0.254966	0.843	0.872	1	SNCA/A30P	DAPro3	B1	127	109
NR4A1	0.82592	0.0461196	0.858	0.844	1	SNCA/A30P	DAPro3	B1	127	109
LYL1	0.82741	-0.110806	0.961	0.954	1	SNCA/A30P	DAPro3	B1	127	109
TCF7L1	0.837855	-0.386163	0.535	0.55	1	SNCA/A30P	DAPro3	B1	127	109
RELB	0.845334	-0.0532346	0.945	0.89	1	SNCA/A30P	DAPro3	B1	127	109
E2F5	0.845334	-0.0840335	1	0.991	1	SNCA/A30P	DAPro3	B1	127	109
FOXP2	0.84833	-0.116235	1	1	1	SNCA/A30P	DAPro3	B1	127	109
SATB1	0.849828	0.00239399	0.866	0.844	1	SNCA/A30P	DAPro3	B1	127	109
NFE2	0.861836	0.0166161	1	0.991	1	SNCA/A30P	DAPro3	B1	127	109
HNF4G	0.864843	0.0272496	0.969	0.945	1	SNCA/A30P	DAPro3	B1	127	109
TCF7	0.869357	-0.156966	0.976	0.991	1	SNCA/A30P	DAPro3	B1	127	109
PRDM14	0.870863	-0.0119328	1	0.991	1	SNCA/A30P	DAPro3	B1	127	109
IRF9	0.879907	0.0373407	0.992	1	1	SNCA/A30P	DAPro3	B1	127	109
MAFG	0.882925	0.0243013	1	0.991	1	SNCA/A30P	DAPro3	B1	127	109
MAFB	0.891989	0.0617435	0.976	0.991	1	SNCA/A30P	DAPro3	B1	127	109
NR1H2	0.899554	-0.0838296	0.992	0.991	1	SNCA/A30P	DAPro3	B1	127	109
ZHX1	0.907128	0.0576135	0.961	0.945	1	SNCA/A30P	DAPro3	B1	127	109
ZNF592	0.908643	0.0939816	0.874	0.908	1	SNCA/A30P	DAPro3	B1	127	109
CLOCK	0.931417	0.0363759	0.89	0.89	1	SNCA/A30P	DAPro3	B1	127	109
HSF1	0.934458	-0.0168177	1	1	1	SNCA/A30P	DAPro3	B1	127	109
NFYA	0.961866	0.00666949	1	1	1	SNCA/A30P	DAPro3	B1	127	109
DUX4	0.964914	-0.00194615	0.976	0.982	1	SNCA/A30P	DAPro3	B1	127	109
HOXB13	0.969488	-0.111052	0.961	0.963	1	SNCA/A30P	DAPro3	B1	127	109
RFX2	0.975589	0.162784	0.992	1	1	SNCA/A30P	DAPro3	B1	127	109
PRDM1	0.980165	-0.0769045	0.961	0.89	1	SNCA/A30P	DAPro3	B1	127	109
ZNF143	0.986267	-0.0248101	1	1	1	SNCA/A30P	DAPro3	B1	127	109
TFAP4	0.990844	-0.0916357	0.764	0.761	1	SNCA/A30P	DAPro3	B1	127	109
ETV4	2.64424e-10	-0.607404	1	1	7.87983e-08	SNCA/A30P	ProProgen	B1	202	311
FOSL1	1.44218e-09	-0.661462	1	1	4.29771e-07	SNCA/A30P	ProProgen	B1	202	311
NR3C1	1.82916e-09	-0.779333	0.901	0.929	5.45091e-07	SNCA/A30P	ProProgen	B1	202	311
ATF4	1.12218e-08	-1.38943	1	1	3.3441e-06	SNCA/A30P	ProProgen	B1	202	311
SRF	1.25378e-08	-1.16489	1	1	3.73626e-06	SNCA/A30P	ProProgen	B1	202	311
TEAD1	3.44268e-08	-0.432508	1	1	1.02592e-05	SNCA/A30P	ProProgen	B1	202	311
ERG	3.68965e-08	-0.505434	1	0.997	1.09952e-05	SNCA/A30P	ProProgen	B1	202	311
NFE2L2	4.0785e-08	-0.322562	1	1	1.21539e-05	SNCA/A30P	ProProgen	B1	202	311
PGR	4.13516e-08	-0.586284	0.97	0.997	1.23228e-05	SNCA/A30P	ProProgen	B1	202	311
SMAD3	7.57041e-08	-0.752633	0.985	0.994	2.25598e-05	SNCA/A30P	ProProgen	B1	202	311
ZEB1	8.57824e-08	-0.396718	1	1	2.55632e-05	SNCA/A30P	ProProgen	B1	202	311
NFE2L1	1.54913e-07	-0.589844	0.995	0.994	4.61642e-05	SNCA/A30P	ProProgen	B1	202	311
STAT3	1.56976e-07	-0.562694	1	1	4.67789e-05	SNCA/A30P	ProProgen	B1	202	311
FOSL2	4.96213e-07	-0.364418	1	1	0.000147872	SNCA/A30P	ProProgen	B1	202	311
RUNX2	5.40603e-07	-0.726026	0.965	0.981	0.0001611	SNCA/A30P	ProProgen	B1	202	311
AHR	9.44798e-07	-0.751793	0.955	0.955	0.00028155	SNCA/A30P	ProProgen	B1	202	311
TCF7L2	1.26295e-06	-0.604245	0.955	0.977	0.000376359	SNCA/A30P	ProProgen	B1	202	311
FOXP2	1.7666e-06	-0.721456	1	1	0.000526448	SNCA/A30P	ProProgen	B1	202	311
STAT5B	2.46042e-06	-0.633157	0.906	0.945	0.000733204	SNCA/A30P	ProProgen	B1	202	311
ZEB2	5.26096e-06	-0.325751	0.995	1	0.00156776	SNCA/A30P	ProProgen	B1	202	311
ARNT	6.34728e-06	-0.393706	1	1	0.00189149	SNCA/A30P	ProProgen	B1	202	311
NR2F2	8.04884e-06	-0.781742	1	1	0.00239856	SNCA/A30P	ProProgen	B1	202	311
MITF	9.38138e-06	-0.51624	1	1	0.00279565	SNCA/A30P	ProProgen	B1	202	311
SOX13	1.23554e-05	-0.5349	0.955	0.974	0.00368192	SNCA/A30P	ProProgen	B1	202	311
ETS1	1.27406e-05	-0.717232	1	1	0.00379669	SNCA/A30P	ProProgen	B1	202	311
TWIST1	1.33956e-05	-0.663008	0.995	0.99	0.00399189	SNCA/A30P	ProProgen	B1	202	311
TP53	1.34329e-05	-0.641118	1	1	0.00400301	SNCA/A30P	ProProgen	B1	202	311
CEBPA	1.43191e-05	-0.485582	1	1	0.00426709	SNCA/A30P	ProProgen	B1	202	311
ETV6	1.92534e-05	-0.655259	0.827	0.891	0.00573753	SNCA/A30P	ProProgen	B1	202	311
MYOD1	1.94918e-05	-0.676816	0.856	0.939	0.00580857	SNCA/A30P	ProProgen	B1	202	311
EBF1	2.05857e-05	-0.432379	0.995	0.994	0.00613454	SNCA/A30P	ProProgen	B1	202	311
TCF7	2.39681e-05	-0.401629	0.99	1	0.0071425	SNCA/A30P	ProProgen	B1	202	311
JUND	2.48257e-05	-0.310558	1	1	0.00739806	SNCA/A30P	ProProgen	B1	202	311
MEF2A	2.50277e-05	-0.439877	1	1	0.00745826	SNCA/A30P	ProProgen	B1	202	311
POU2F1	2.50954e-05	-1.01497	0.683	0.749	0.00747843	SNCA/A30P	ProProgen	B1	202	311
IRF2	3.16991e-05	-0.28224	1	1	0.00944633	SNCA/A30P	ProProgen	B1	202	311
EPAS1	3.39734e-05	-0.573437	0.99	1	0.0101241	SNCA/A30P	ProProgen	B1	202	311
TCF12	3.56378e-05	-0.788687	1	0.997	0.0106201	SNCA/A30P	ProProgen	B1	202	311
EGR1	3.62096e-05	-0.382511	1	1	0.0107905	SNCA/A30P	ProProgen	B1	202	311
TP63	4.50696e-05	-0.44829	0.921	0.968	0.0134307	SNCA/A30P	ProProgen	B1	202	311
MYC	4.54255e-05	-1.05598	1	1	0.0135368	SNCA/A30P	ProProgen	B1	202	311
STAT1	4.71218e-05	-0.307233	1	1	0.0140423	SNCA/A30P	ProProgen	B1	202	311
KLF13	4.72453e-05	-0.691027	1	1	0.0140791	SNCA/A30P	ProProgen	B1	202	311
FOXP1	4.91341e-05	-0.461911	1	1	0.014642	SNCA/A30P	ProProgen	B1	202	311
PROX1	5.13612e-05	-0.455505	0.916	0.939	0.0153057	SNCA/A30P	ProProgen	B1	202	311
RELA	5.20343e-05	-0.492457	0.975	0.984	0.0155062	SNCA/A30P	ProProgen	B1	202	311
ELF1	6.48365e-05	-0.312641	1	1	0.0193213	SNCA/A30P	ProProgen	B1	202	311
RARB	7.32351e-05	-0.67042	0.792	0.871	0.0218241	SNCA/A30P	ProProgen	B1	202	311
CEBPD	8.69554e-05	-0.266967	1	1	0.0259127	SNCA/A30P	ProProgen	B1	202	311
HINFP	8.98627e-05	-0.275617	0.931	0.977	0.0267791	SNCA/A30P	ProProgen	B1	202	311
RELB	9.40399e-05	-0.509256	0.886	0.942	0.0280239	SNCA/A30P	ProProgen	B1	202	311
GABPA	9.84001e-05	-0.302524	1	1	0.0293232	SNCA/A30P	ProProgen	B1	202	311
KLF6	0.000109055	-0.662144	1	1	0.0324983	SNCA/A30P	ProProgen	B1	202	311
CREB1	0.000114068	-0.358934	0.995	0.994	0.0339923	SNCA/A30P	ProProgen	B1	202	311
HIF1A	0.000126625	-0.552506	1	1	0.0377341	SNCA/A30P	ProProgen	B1	202	311
RBPJ	0.00015805	-0.528219	0.936	0.929	0.0470989	SNCA/A30P	ProProgen	B1	202	311
TBP	0.000160779	-0.343125	1	1	0.0479123	SNCA/A30P	ProProgen	B1	202	311
MYB	0.000162756	-0.432947	1	0.997	0.0485014	SNCA/A30P	ProProgen	B1	202	311
ZNF217	0.000175105	-0.567695	0.851	0.891	0.0521813	SNCA/A30P	ProProgen	B1	202	311
SP1	0.000238378	-0.62596	1	1	0.0710365	SNCA/A30P	ProProgen	B1	202	311
E2F7	0.000244715	-0.684034	1	1	0.0729252	SNCA/A30P	ProProgen	B1	202	311
STAT5A	0.00026219	-0.520487	0.827	0.859	0.0781327	SNCA/A30P	ProProgen	B1	202	311
NFKB1	0.000265949	-0.227518	1	1	0.0792527	SNCA/A30P	ProProgen	B1	202	311
NFKB2	0.000272971	-0.455476	0.916	0.942	0.0813454	SNCA/A30P	ProProgen	B1	202	311
ELK1	0.000293016	-0.380473	1	1	0.0873188	SNCA/A30P	ProProgen	B1	202	311
FLI1	0.000295095	-0.452539	0.926	0.939	0.0879382	SNCA/A30P	ProProgen	B1	202	311
CREM	0.000365965	-0.253479	0.965	0.987	0.109057	SNCA/A30P	ProProgen	B1	202	311
FOS	0.00037456	-0.318626	1	1	0.111619	SNCA/A30P	ProProgen	B1	202	311
IRF1	0.00037543	-3.33255	0.45	0.576	0.111878	SNCA/A30P	ProProgen	B1	202	311
HBP1	0.00039414	-0.722992	0.99	0.997	0.117454	SNCA/A30P	ProProgen	B1	202	311
NFIC	0.000403352	-0.186825	1	1	0.120199	SNCA/A30P	ProProgen	B1	202	311
MAF	0.000422384	-0.26571	0.985	0.994	0.12587	SNCA/A30P	ProProgen	B1	202	311
TCF4	0.000493546	-0.243082	1	1	0.147077	SNCA/A30P	ProProgen	B1	202	311
ESR1	0.00053077	-0.288637	1	1	0.158169	SNCA/A30P	ProProgen	B1	202	311
CEBPG	0.000535602	-0.245138	1	1	0.159609	SNCA/A30P	ProProgen	B1	202	311
GRHL2	0.000538034	-0.271006	0.98	0.99	0.160334	SNCA/A30P	ProProgen	B1	202	311
YY1	0.000554092	-0.274575	0.965	0.984	0.165119	SNCA/A30P	ProProgen	B1	202	311
IRF4	0.000607708	-0.27223	0.98	0.977	0.181097	SNCA/A30P	ProProgen	B1	202	311
TEAD2	0.00064417	-0.315714	0.995	0.997	0.191963	SNCA/A30P	ProProgen	B1	202	311
ELF3	0.000704258	-0.372827	0.817	0.913	0.209869	SNCA/A30P	ProProgen	B1	202	311
AR	0.000749375	-0.319118	1	1	0.223314	SNCA/A30P	ProProgen	B1	202	311
RARA	0.000793658	-0.506177	0.99	0.987	0.23651	SNCA/A30P	ProProgen	B1	202	311
SMAD4	0.000838518	-0.373029	0.965	0.981	0.249878	SNCA/A30P	ProProgen	B1	202	311
CREB3L1	0.00106756	-0.699184	1	0.997	0.318132	SNCA/A30P	ProProgen	B1	202	311
NR2F1	0.00113384	-0.334611	0.995	0.997	0.337884	SNCA/A30P	ProProgen	B1	202	311
TFAP4	0.00129712	-0.53308	0.812	0.839	0.386543	SNCA/A30P	ProProgen	B1	202	311
ZNF384	0.00132495	-0.652525	1	1	0.394836	SNCA/A30P	ProProgen	B1	202	311
MXI1	0.001507	-0.462602	1	1	0.449085	SNCA/A30P	ProProgen	B1	202	311
PAX6	0.00182548	-0.258652	0.975	0.984	0.543992	SNCA/A30P	ProProgen	B1	202	311
NEUROD1	0.00184826	-0.266952	0.99	0.997	0.55078	SNCA/A30P	ProProgen	B1	202	311
E2F1	0.00185591	-0.42814	1	1	0.55306	SNCA/A30P	ProProgen	B1	202	311
GATA6	0.00217356	-0.213897	0.995	1	0.647721	SNCA/A30P	ProProgen	B1	202	311
MAZ	0.00220478	-0.172699	1	1	0.657024	SNCA/A30P	ProProgen	B1	202	311
PAX8	0.00227307	0.569497	0.673	0.617	0.677374	SNCA/A30P	ProProgen	B1	202	311
JUNB	0.00230559	-0.234904	1	1	0.687067	SNCA/A30P	ProProgen	B1	202	311
TFAP2C	0.00246475	-0.15362	1	1	0.734495	SNCA/A30P	ProProgen	B1	202	311
ATF3	0.00267647	-0.408556	0.97	0.987	0.797589	SNCA/A30P	ProProgen	B1	202	311
SPIB	0.00278567	0.298942	0.911	0.923	0.83013	SNCA/A30P	ProProgen	B1	202	311
ZBTB7A	0.0028136	-0.197461	1	1	0.838453	SNCA/A30P	ProProgen	B1	202	311
KLF5	0.0029047	-0.191949	1	1	0.8656	SNCA/A30P	ProProgen	B1	202	311
SNAI1	0.00311034	-0.807684	0.936	0.949	0.926882	SNCA/A30P	ProProgen	B1	202	311
MAX	0.0034624	-0.142518	1	1	1	SNCA/A30P	ProProgen	B1	202	311
CTCF	0.00358641	-0.0616054	1	1	1	SNCA/A30P	ProProgen	B1	202	311
VDR	0.00378736	-0.232345	1	1	1	SNCA/A30P	ProProgen	B1	202	311
LYL1	0.00386157	-0.252347	0.985	0.981	1	SNCA/A30P	ProProgen	B1	202	311
HES1	0.0040373	-0.883204	0.579	0.682	1	SNCA/A30P	ProProgen	B1	202	311
MEF2C	0.00408432	-0.216159	1	1	1	SNCA/A30P	ProProgen	B1	202	311
PBX2	0.00472445	-0.183087	0.985	0.987	1	SNCA/A30P	ProProgen	B1	202	311
STAT6	0.0052776	-0.373202	0.965	0.981	1	SNCA/A30P	ProProgen	B1	202	311
FOXO4	0.00571546	-0.472136	0.916	0.929	1	SNCA/A30P	ProProgen	B1	202	311
ZNF639	0.00588861	-0.232355	1	1	1	SNCA/A30P	ProProgen	B1	202	311
HMBOX1	0.00712104	-0.336066	0.97	0.997	1	SNCA/A30P	ProProgen	B1	202	311
CUX1	0.00743957	-0.261594	0.97	0.974	1	SNCA/A30P	ProProgen	B1	202	311
SMAD1	0.00761739	-0.329083	0.985	0.971	1	SNCA/A30P	ProProgen	B1	202	311
SNAI2	0.00768679	-0.239916	0.995	0.997	1	SNCA/A30P	ProProgen	B1	202	311
MAFG	0.00774272	-0.230963	0.965	0.971	1	SNCA/A30P	ProProgen	B1	202	311
RUNX1	0.00804236	-0.16574	1	1	1	SNCA/A30P	ProProgen	B1	202	311
MEF2B	0.00827759	-0.193208	0.995	0.997	1	SNCA/A30P	ProProgen	B1	202	311
RARG	0.00850368	-1.45122	0.673	0.698	1	SNCA/A30P	ProProgen	B1	202	311
MYBL2	0.00853424	0.113254	0.99	1	1	SNCA/A30P	ProProgen	B1	202	311
KLF3	0.00933084	-0.308283	0.921	0.939	1	SNCA/A30P	ProProgen	B1	202	311
NR2C2	0.00959942	-0.510655	1	1	1	SNCA/A30P	ProProgen	B1	202	311
PKNOX1	0.00970189	-0.249751	0.995	0.987	1	SNCA/A30P	ProProgen	B1	202	311
HHEX	0.0101752	-0.314364	0.748	0.862	1	SNCA/A30P	ProProgen	B1	202	311
ATF2	0.0104837	-0.755539	1	1	1	SNCA/A30P	ProProgen	B1	202	311
MBD2	0.0109333	0.413475	0.767	0.688	1	SNCA/A30P	ProProgen	B1	202	311
ATF1	0.0109907	-0.216618	1	1	1	SNCA/A30P	ProProgen	B1	202	311
MEIS2	0.0123229	-0.105358	1	0.994	1	SNCA/A30P	ProProgen	B1	202	311
SREBF1	0.0132434	0.206123	1	1	1	SNCA/A30P	ProProgen	B1	202	311
ZBED1	0.0148879	-0.176344	1	1	1	SNCA/A30P	ProProgen	B1	202	311
CREB3	0.0149131	-0.359757	1	1	1	SNCA/A30P	ProProgen	B1	202	311
MEIS1	0.0157099	-0.599555	0.995	0.997	1	SNCA/A30P	ProProgen	B1	202	311
SIX2	0.015789	-0.343641	0.871	0.91	1	SNCA/A30P	ProProgen	B1	202	311
SMAD5	0.0160016	-0.327777	1	1	1	SNCA/A30P	ProProgen	B1	202	311
TGIF2	0.0171026	-0.333497	0.995	1	1	SNCA/A30P	ProProgen	B1	202	311
THAP11	0.017736	-0.179017	1	1	1	SNCA/A30P	ProProgen	B1	202	311
FOXK1	0.0183899	-0.288957	1	1	1	SNCA/A30P	ProProgen	B1	202	311
LEF1	0.0189715	-0.169007	0.99	0.994	1	SNCA/A30P	ProProgen	B1	202	311
NRF1	0.019442	-0.100456	1	1	1	SNCA/A30P	ProProgen	B1	202	311
BACH1	0.0205463	-0.184706	1	1	1	SNCA/A30P	ProProgen	B1	202	311
E2F6	0.0213584	-0.256473	0.911	0.932	1	SNCA/A30P	ProProgen	B1	202	311
GLI1	0.0220917	-1.07539	0.45	0.518	1	SNCA/A30P	ProProgen	B1	202	311
NR1H2	0.0221272	-0.193913	1	0.99	1	SNCA/A30P	ProProgen	B1	202	311
FOXO1	0.0227014	-0.193584	0.886	0.913	1	SNCA/A30P	ProProgen	B1	202	311
ZBTB33	0.0240027	-0.226624	1	1	1	SNCA/A30P	ProProgen	B1	202	311
SOX10	0.0240408	-0.148604	0.708	0.807	1	SNCA/A30P	ProProgen	B1	202	311
PRDM14	0.0242705	-0.159629	1	1	1	SNCA/A30P	ProProgen	B1	202	311
GATA3	0.0248533	-0.0693731	1	1	1	SNCA/A30P	ProProgen	B1	202	311
KMT2A	0.0248926	-0.383005	1	1	1	SNCA/A30P	ProProgen	B1	202	311
XBP1	0.0252087	-0.303154	0.906	0.936	1	SNCA/A30P	ProProgen	B1	202	311
PPARA	0.0256491	1.3313	0.535	0.408	1	SNCA/A30P	ProProgen	B1	202	311
RUNX3	0.0291468	-0.180977	0.946	0.952	1	SNCA/A30P	ProProgen	B1	202	311
ZNF644	0.0296688	-0.25419	0.842	0.891	1	SNCA/A30P	ProProgen	B1	202	311
CLOCK	0.0316197	-0.319558	0.812	0.826	1	SNCA/A30P	ProProgen	B1	202	311
ATF6	0.0323022	-0.335435	1	1	1	SNCA/A30P	ProProgen	B1	202	311
TFAP2A	0.0327476	-0.197372	1	1	1	SNCA/A30P	ProProgen	B1	202	311
TCF3	0.0381171	-0.132425	0.985	1	1	SNCA/A30P	ProProgen	B1	202	311
PBX3	0.0405013	0.368506	0.995	1	1	SNCA/A30P	ProProgen	B1	202	311
ATF7	0.0442818	-0.297522	1	1	1	SNCA/A30P	ProProgen	B1	202	311
WT1	0.0458488	0.274876	0.797	0.73	1	SNCA/A30P	ProProgen	B1	202	311
JUN	0.047258	-0.332221	1	1	1	SNCA/A30P	ProProgen	B1	202	311
ETS2	0.0528149	-0.445293	0.698	0.765	1	SNCA/A30P	ProProgen	B1	202	311
ZNF143	0.0528896	-0.104346	1	1	1	SNCA/A30P	ProProgen	B1	202	311
NFATC1	0.0536409	-0.171285	1	1	1	SNCA/A30P	ProProgen	B1	202	311
IKZF1	0.0554804	-0.485358	0.668	0.691	1	SNCA/A30P	ProProgen	B1	202	311
RXRA	0.0578535	-0.156947	1	1	1	SNCA/A30P	ProProgen	B1	202	311
MAFK	0.0689456	-0.0478178	0.985	0.99	1	SNCA/A30P	ProProgen	B1	202	311
BHLHE22	0.0746174	-0.636417	0.837	0.83	1	SNCA/A30P	ProProgen	B1	202	311
FOXJ2	0.0753149	-0.171569	0.985	0.974	1	SNCA/A30P	ProProgen	B1	202	311
CDX2	0.0769293	-0.146015	0.842	0.9	1	SNCA/A30P	ProProgen	B1	202	311
NFYA	0.0796126	-0.0711246	1	1	1	SNCA/A30P	ProProgen	B1	202	311
EOMES	0.0828029	0.387451	0.817	0.785	1	SNCA/A30P	ProProgen	B1	202	311
ARID3A	0.0831275	-0.332129	0.693	0.768	1	SNCA/A30P	ProProgen	B1	202	311
THAP1	0.087895	-0.0610831	1	1	1	SNCA/A30P	ProProgen	B1	202	311
PAX5	0.0891494	-0.8125	0.559	0.614	1	SNCA/A30P	ProProgen	B1	202	311
NR2F6	0.0947927	-0.0802953	1	0.997	1	SNCA/A30P	ProProgen	B1	202	311
MYCN	0.0951547	-0.161612	0.995	1	1	SNCA/A30P	ProProgen	B1	202	311
NCOA3	0.0971041	-0.171898	0.97	0.961	1	SNCA/A30P	ProProgen	B1	202	311
NR1H3	0.0995857	-0.332584	0.55	0.624	1	SNCA/A30P	ProProgen	B1	202	311
ZFX	0.100214	-0.309414	1	1	1	SNCA/A30P	ProProgen	B1	202	311
BMAL1	0.100972	-0.917756	0.554	0.547	1	SNCA/A30P	ProProgen	B1	202	311
ZNF263	0.102887	-0.0286635	1	1	1	SNCA/A30P	ProProgen	B1	202	311
ZHX2	0.104961	-0.241461	0.946	0.961	1	SNCA/A30P	ProProgen	B1	202	311
SOX6	0.110974	-0.285549	0.861	0.862	1	SNCA/A30P	ProProgen	B1	202	311
RFX5	0.112209	-0.0765833	0.995	1	1	SNCA/A30P	ProProgen	B1	202	311
TAL1	0.120572	-0.0695297	1	1	1	SNCA/A30P	ProProgen	B1	202	311
OTX2	0.126212	-0.119013	0.812	0.878	1	SNCA/A30P	ProProgen	B1	202	311
ZBTB11	0.126818	-0.164401	0.985	0.997	1	SNCA/A30P	ProProgen	B1	202	311
ELK4	0.128801	-0.0845428	1	1	1	SNCA/A30P	ProProgen	B1	202	311
SP4	0.132683	-0.179011	1	1	1	SNCA/A30P	ProProgen	B1	202	311
ZNF197	0.135214	-0.186771	0.98	0.99	1	SNCA/A30P	ProProgen	B1	202	311
SP2	0.135853	-0.174998	0.96	0.958	1	SNCA/A30P	ProProgen	B1	202	311
HNF4A	0.142368	-0.0864304	1	1	1	SNCA/A30P	ProProgen	B1	202	311
ESRRA	0.143199	-0.0697367	0.926	0.926	1	SNCA/A30P	ProProgen	B1	202	311
TFDP1	0.154873	-0.701745	1	1	1	SNCA/A30P	ProProgen	B1	202	311
CEBPE	0.166041	-0.417525	0.98	0.894	1	SNCA/A30P	ProProgen	B1	202	311
ASCL1	0.168949	-0.190571	0.95	0.942	1	SNCA/A30P	ProProgen	B1	202	311
POU4F2	0.169895	-0.00761387	0.916	0.942	1	SNCA/A30P	ProProgen	B1	202	311
ZNF24	0.177804	-0.216842	0.743	0.772	1	SNCA/A30P	ProProgen	B1	202	311
E2F4	0.18276	-0.648197	1	1	1	SNCA/A30P	ProProgen	B1	202	311
NR5A2	0.183964	-0.211516	0.748	0.788	1	SNCA/A30P	ProProgen	B1	202	311
SREBF2	0.184367	0.0507675	1	1	1	SNCA/A30P	ProProgen	B1	202	311
BATF	0.189251	-0.372185	0.614	0.633	1	SNCA/A30P	ProProgen	B1	202	311
IRF9	0.189251	-0.0639326	0.995	0.997	1	SNCA/A30P	ProProgen	B1	202	311
SPI1	0.1909	-0.0778063	1	1	1	SNCA/A30P	ProProgen	B1	202	311
HSF1	0.198877	0.0963379	1	1	1	SNCA/A30P	ProProgen	B1	202	311
MBD1	0.199517	-0.111172	1	0.994	1	SNCA/A30P	ProProgen	B1	202	311
ZC3H8	0.216576	-0.31794	0.545	0.627	1	SNCA/A30P	ProProgen	B1	202	311
MAFF	0.21669	-0.0979788	0.99	0.981	1	SNCA/A30P	ProProgen	B1	202	311
RFX2	0.219882	0.0618135	1	0.971	1	SNCA/A30P	ProProgen	B1	202	311
NR4A1	0.22126	-0.247576	0.931	0.913	1	SNCA/A30P	ProProgen	B1	202	311
KMT2B	0.222182	-0.207306	0.965	0.929	1	SNCA/A30P	ProProgen	B1	202	311
MNT	0.23974	-0.0246607	0.99	0.997	1	SNCA/A30P	ProProgen	B1	202	311
TP73	0.242432	-0.204121	0.98	0.965	1	SNCA/A30P	ProProgen	B1	202	311
LHX2	0.244402	0.306188	0.861	0.878	1	SNCA/A30P	ProProgen	B1	202	311
POU5F1	0.260831	0.166738	1	0.984	1	SNCA/A30P	ProProgen	B1	202	311
SNAPC4	0.266299	-0.238053	0.946	0.965	1	SNCA/A30P	ProProgen	B1	202	311
HOXB13	0.277469	-0.0312512	0.965	0.949	1	SNCA/A30P	ProProgen	B1	202	311
E2F5	0.294815	-0.293231	1	1	1	SNCA/A30P	ProProgen	B1	202	311
ONECUT1	0.317573	0.0289702	0.995	1	1	SNCA/A30P	ProProgen	B1	202	311
BACH2	0.322915	-0.0582131	1	1	1	SNCA/A30P	ProProgen	B1	202	311
RFX1	0.336832	0.17256	0.946	0.949	1	SNCA/A30P	ProProgen	B1	202	311
BCL11A	0.343623	0.129324	0.975	0.958	1	SNCA/A30P	ProProgen	B1	202	311
ETV1	0.362261	0.15697	0.99	0.987	1	SNCA/A30P	ProProgen	B1	202	311
KLF9	0.363226	-0.227905	0.995	0.997	1	SNCA/A30P	ProProgen	B1	202	311
PDX1	0.363548	-0.0105424	0.97	0.974	1	SNCA/A30P	ProProgen	B1	202	311
PRDM1	0.370672	-0.08558	0.941	0.942	1	SNCA/A30P	ProProgen	B1	202	311
FOXA2	0.372304	0.164163	0.965	0.977	1	SNCA/A30P	ProProgen	B1	202	311
NCOA2	0.378213	0.398461	0.985	0.977	1	SNCA/A30P	ProProgen	B1	202	311
ZHX1	0.3929	-0.25423	0.97	0.949	1	SNCA/A30P	ProProgen	B1	202	311
ESR2	0.39459	-0.0491747	1	1	1	SNCA/A30P	ProProgen	B1	202	311
NFATC2	0.395607	-0.213021	0.767	0.833	1	SNCA/A30P	ProProgen	B1	202	311
TBX21	0.397644	-0.149383	0.866	0.833	1	SNCA/A30P	ProProgen	B1	202	311
HNF1B	0.403452	-0.104725	0.723	0.74	1	SNCA/A30P	ProProgen	B1	202	311
ELF5	0.409656	-0.118678	1	1	1	SNCA/A30P	ProProgen	B1	202	311
BHLHE40	0.411389	-0.113279	1	1	1	SNCA/A30P	ProProgen	B1	202	311
GATA2	0.411736	0.10806	1	1	1	SNCA/A30P	ProProgen	B1	202	311
HNF4G	0.423997	0.116311	0.95	0.926	1	SNCA/A30P	ProProgen	B1	202	311
STAT2	0.432884	-0.106614	0.931	0.932	1	SNCA/A30P	ProProgen	B1	202	311
TEAD4	0.434675	-0.439581	1	0.994	1	SNCA/A30P	ProProgen	B1	202	311
FOXM1	0.452078	-0.141112	1	1	1	SNCA/A30P	ProProgen	B1	202	311
MAFB	0.455016	-0.00540544	0.985	0.997	1	SNCA/A30P	ProProgen	B1	202	311
KDM5B	0.456489	-0.112085	0.995	0.994	1	SNCA/A30P	ProProgen	B1	202	311
SOX11	0.482319	-0.201244	0.96	0.949	1	SNCA/A30P	ProProgen	B1	202	311
FOXK2	0.490719	-0.266254	1	1	1	SNCA/A30P	ProProgen	B1	202	311
SIX5	0.493408	-0.137774	0.99	0.99	1	SNCA/A30P	ProProgen	B1	202	311
GLI2	0.494563	-0.352281	0.545	0.559	1	SNCA/A30P	ProProgen	B1	202	311
DEAF1	0.498423	-0.1517	0.975	0.971	1	SNCA/A30P	ProProgen	B1	202	311
SOX9	0.502299	-0.0859818	1	1	1	SNCA/A30P	ProProgen	B1	202	311
GATA1	0.51049	0.161851	0.965	0.942	1	SNCA/A30P	ProProgen	B1	202	311
BCL6	0.531068	-0.0513073	0.901	0.887	1	SNCA/A30P	ProProgen	B1	202	311
REST	0.53668	0.240354	0.708	0.685	1	SNCA/A30P	ProProgen	B1	202	311
NFYB	0.55983	0.00760754	1	1	1	SNCA/A30P	ProProgen	B1	202	311
ZNF740	0.563941	-0.21469	1	1	1	SNCA/A30P	ProProgen	B1	202	311
NCOA1	0.566002	0.125701	0.975	0.984	1	SNCA/A30P	ProProgen	B1	202	311
SP3	0.601578	-0.0780511	0.906	0.939	1	SNCA/A30P	ProProgen	B1	202	311
CTCFL	0.625554	0.127342	1	1	1	SNCA/A30P	ProProgen	B1	202	311
IRF8	0.637694	-0.157275	0.322	0.363	1	SNCA/A30P	ProProgen	B1	202	311
FOXO3	0.639437	-0.0343229	0.99	0.984	1	SNCA/A30P	ProProgen	B1	202	311
FOXL2	0.655867	-0.237274	0.693	0.653	1	SNCA/A30P	ProProgen	B1	202	311
E2F2	0.665807	-0.161588	0.98	0.974	1	SNCA/A30P	ProProgen	B1	202	311
KLF1	0.674692	-0.0311997	1	1	1	SNCA/A30P	ProProgen	B1	202	311
GFI1B	0.678259	-0.0210942	0.995	0.974	1	SNCA/A30P	ProProgen	B1	202	311
DUX4	0.681385	-0.0543006	0.985	0.971	1	SNCA/A30P	ProProgen	B1	202	311
E2F3	0.684966	-0.0290647	0.97	0.942	1	SNCA/A30P	ProProgen	B1	202	311
POU2F2	0.686758	0.0480397	0.995	0.984	1	SNCA/A30P	ProProgen	B1	202	311
IRF3	0.693947	0.0167531	1	1	1	SNCA/A30P	ProProgen	B1	202	311
ZKSCAN1	0.702972	0.186474	1	1	1	SNCA/A30P	ProProgen	B1	202	311
ZNF274	0.707727	-0.0891043	0.802	0.82	1	SNCA/A30P	ProProgen	B1	202	311
KLF4	0.731669	0.00252731	0.965	0.942	1	SNCA/A30P	ProProgen	B1	202	311
TCF7L1	0.755875	-0.41671	0.426	0.476	1	SNCA/A30P	ProProgen	B1	202	311
SATB1	0.784772	-0.154704	0.832	0.794	1	SNCA/A30P	ProProgen	B1	202	311
USF1	0.795805	-0.0512769	1	1	1	SNCA/A30P	ProProgen	B1	202	311
USF2	0.808059	-0.0172482	1	1	1	SNCA/A30P	ProProgen	B1	202	311
PPARG	0.852738	-0.01043	0.99	0.997	1	SNCA/A30P	ProProgen	B1	202	311
ZNF584	0.865665	-0.121704	0.931	0.916	1	SNCA/A30P	ProProgen	B1	202	311
HOXA9	0.895482	0.09157	1	0.997	1	SNCA/A30P	ProProgen	B1	202	311
ZNF592	0.897411	-0.173426	0.886	0.875	1	SNCA/A30P	ProProgen	B1	202	311
FOXA1	0.908515	0.0266733	1	1	1	SNCA/A30P	ProProgen	B1	202	311
CEBPB	0.920605	-0.0144146	0.931	0.949	1	SNCA/A30P	ProProgen	B1	202	311
NFE2	0.923025	0.025458	0.955	0.984	1	SNCA/A30P	ProProgen	B1	202	311
NANOG	0.924478	0.0406446	0.931	0.913	1	SNCA/A30P	ProProgen	B1	202	311
HOXB7	0.968635	0.0210864	0.782	0.823	1	SNCA/A30P	ProProgen	B1	202	311
ARID2	0.971552	-0.214773	1	1	1	SNCA/A30P	ProProgen	B1	202	311
SOX2	0.97933	0.15313	1	1	1	SNCA/A30P	ProProgen	B1	202	311
SREBF1	1.7657e-40	-0.980971	0.996	0.998	5.26178e-38	SNCA/A53T	DAPro2	B2	1028	986
SREBF2	6.15468e-34	-0.605473	0.989	0.989	1.83409e-31	SNCA/A53T	DAPro2	B2	1028	986
PPARA	1.3135e-33	-1.17447	0.748	0.86	3.91423e-31	SNCA/A53T	DAPro2	B2	1028	986
USF1	1.99129e-32	0.367246	1	0.997	5.93405e-30	SNCA/A53T	DAPro2	B2	1028	986
BMAL1	6.55925e-28	-1.64406	0.558	0.71	1.95466e-25	SNCA/A53T	DAPro2	B2	1028	986
SMAD1	6.46675e-26	0.488696	0.997	0.968	1.92709e-23	SNCA/A53T	DAPro2	B2	1028	986
MYCN	1.56319e-24	0.432197	0.993	0.973	4.6583e-22	SNCA/A53T	DAPro2	B2	1028	986
SIX5	2.99923e-22	0.533941	0.988	0.948	8.93769e-20	SNCA/A53T	DAPro2	B2	1028	986
RFX1	3.06528e-22	0.406937	0.992	0.958	9.13454e-20	SNCA/A53T	DAPro2	B2	1028	986
SIX2	3.41693e-21	0.460286	0.982	0.935	1.01825e-18	SNCA/A53T	DAPro2	B2	1028	986
EPAS1	2.00036e-20	0.379575	0.997	0.991	5.96108e-18	SNCA/A53T	DAPro2	B2	1028	986
IKZF1	9.20917e-20	0.743534	0.845	0.734	2.74433e-17	SNCA/A53T	DAPro2	B2	1028	986
EHF	2.13099e-17	0.639595	0.86	0.742	6.35036e-15	SNCA/A53T	DAPro2	B2	1028	986
GLI1	2.76275e-17	-2.9292	0.304	0.421	8.23299e-15	SNCA/A53T	DAPro2	B2	1028	986
POU2F1	4.12152e-16	-0.595918	0.772	0.847	1.22821e-13	SNCA/A53T	DAPro2	B2	1028	986
TCF12	1.35791e-15	0.908481	0.998	1	4.04658e-13	SNCA/A53T	DAPro2	B2	1028	986
KLF1	2.10183e-15	0.322142	0.999	0.998	6.26344e-13	SNCA/A53T	DAPro2	B2	1028	986
DEAF1	3.17988e-15	0.551223	0.891	0.817	9.47604e-13	SNCA/A53T	DAPro2	B2	1028	986
RUNX2	6.45703e-15	0.283308	0.998	0.991	1.92419e-12	SNCA/A53T	DAPro2	B2	1028	986
RUNX1	1.45582e-14	0.244185	1	1	4.33834e-12	SNCA/A53T	DAPro2	B2	1028	986
CLOCK	1.81319e-14	0.273773	0.992	0.965	5.40331e-12	SNCA/A53T	DAPro2	B2	1028	986
BATF	2.62416e-14	-0.528983	0.829	0.9	7.81999e-12	SNCA/A53T	DAPro2	B2	1028	986
RUNX3	1.01139e-13	0.282595	0.992	0.981	3.01395e-11	SNCA/A53T	DAPro2	B2	1028	986
TEAD4	1.09501e-13	0.870905	0.999	0.992	3.26313e-11	SNCA/A53T	DAPro2	B2	1028	986
POU2F2	1.45938e-13	0.254015	0.999	0.99	4.34896e-11	SNCA/A53T	DAPro2	B2	1028	986
FLI1	2.24262e-13	0.304581	0.994	0.971	6.68302e-11	SNCA/A53T	DAPro2	B2	1028	986
HIF1A	4.30915e-13	0.455074	1	1	1.28413e-10	SNCA/A53T	DAPro2	B2	1028	986
ZBTB7A	7.2735e-13	0.298916	1	0.994	2.1675e-10	SNCA/A53T	DAPro2	B2	1028	986
ETV4	1.75478e-12	0.232315	1	0.998	5.22923e-10	SNCA/A53T	DAPro2	B2	1028	986
ZEB1	1.81175e-12	0.235117	0.998	0.996	5.39902e-10	SNCA/A53T	DAPro2	B2	1028	986
NFIC	2.36098e-12	0.218649	1	1	7.03572e-10	SNCA/A53T	DAPro2	B2	1028	986
PRDM14	2.70416e-12	0.213752	1	1	8.05839e-10	SNCA/A53T	DAPro2	B2	1028	986
FOXO3	6.68574e-12	0.293405	0.994	0.976	1.99235e-09	SNCA/A53T	DAPro2	B2	1028	986
PAX8	7.06565e-12	0.295807	0.886	0.807	2.10556e-09	SNCA/A53T	DAPro2	B2	1028	986
ETV6	1.00297e-11	0.498067	0.955	0.896	2.98884e-09	SNCA/A53T	DAPro2	B2	1028	986
ZNF217	1.4823e-11	0.397661	0.952	0.882	4.41725e-09	SNCA/A53T	DAPro2	B2	1028	986
HNF4G	2.2696e-11	0.257992	0.989	0.957	6.76342e-09	SNCA/A53T	DAPro2	B2	1028	986
HOXA9	3.56032e-11	0.336022	0.999	0.991	1.06098e-08	SNCA/A53T	DAPro2	B2	1028	986
STAT3	3.83815e-11	0.214161	1	0.996	1.14377e-08	SNCA/A53T	DAPro2	B2	1028	986
KLF3	2.20138e-10	0.398988	0.987	0.953	6.5601e-08	SNCA/A53T	DAPro2	B2	1028	986
MNT	3.86934e-10	0.345039	0.997	0.986	1.15306e-07	SNCA/A53T	DAPro2	B2	1028	986
FOXA2	8.00798e-10	0.241297	0.999	0.993	2.38638e-07	SNCA/A53T	DAPro2	B2	1028	986
TFDP1	1.05355e-09	0.549745	1	1	3.13959e-07	SNCA/A53T	DAPro2	B2	1028	986
E2F3	1.75847e-09	-0.731149	0.589	0.674	5.24023e-07	SNCA/A53T	DAPro2	B2	1028	986
MAFF	3.53293e-09	0.22355	0.997	0.988	1.05281e-06	SNCA/A53T	DAPro2	B2	1028	986
ATF1	3.81786e-09	0.313783	1	0.999	1.13772e-06	SNCA/A53T	DAPro2	B2	1028	986
ZKSCAN1	6.03783e-09	0.334914	0.999	0.997	1.79927e-06	SNCA/A53T	DAPro2	B2	1028	986
NFKB2	6.98306e-09	0.262918	0.982	0.952	2.08095e-06	SNCA/A53T	DAPro2	B2	1028	986
NR2F1	1.15805e-08	0.218437	0.993	0.982	3.451e-06	SNCA/A53T	DAPro2	B2	1028	986
FOXO4	1.25397e-08	-0.517477	0.93	0.913	3.73683e-06	SNCA/A53T	DAPro2	B2	1028	986
PAX6	1.93841e-08	0.235945	0.996	0.986	5.77646e-06	SNCA/A53T	DAPro2	B2	1028	986
MAZ	2.78074e-08	0.248886	0.999	0.993	8.28659e-06	SNCA/A53T	DAPro2	B2	1028	986
GATA3	3.04743e-08	0.264257	1	1	9.08135e-06	SNCA/A53T	DAPro2	B2	1028	986
MEIS1	4.14287e-08	0.742884	0.999	0.992	1.23458e-05	SNCA/A53T	DAPro2	B2	1028	986
EBF1	4.40761e-08	0.227174	0.997	0.994	1.31347e-05	SNCA/A53T	DAPro2	B2	1028	986
STAT4	6.54451e-08	-2.73485	0.405	0.479	1.95027e-05	SNCA/A53T	DAPro2	B2	1028	986
AR	6.58099e-08	-0.314228	1	1	1.96113e-05	SNCA/A53T	DAPro2	B2	1028	986
RARB	8.44951e-08	-0.446033	0.698	0.736	2.51795e-05	SNCA/A53T	DAPro2	B2	1028	986
SP1	9.09966e-08	0.252225	1	1	2.7117e-05	SNCA/A53T	DAPro2	B2	1028	986
NFKB1	1.01558e-07	-0.15101	1	0.998	3.02644e-05	SNCA/A53T	DAPro2	B2	1028	986
HSF1	1.25144e-07	0.158693	1	1	3.7293e-05	SNCA/A53T	DAPro2	B2	1028	986
TCF7L2	1.93968e-07	0.430317	0.989	0.937	5.78024e-05	SNCA/A53T	DAPro2	B2	1028	986
RFX2	2.13604e-07	0.302336	0.989	0.949	6.3654e-05	SNCA/A53T	DAPro2	B2	1028	986
HINFP	2.47108e-07	0.354504	0.976	0.939	7.36382e-05	SNCA/A53T	DAPro2	B2	1028	986
ZNF592	2.74698e-07	0.397002	0.942	0.886	8.18601e-05	SNCA/A53T	DAPro2	B2	1028	986
SOX10	2.92133e-07	-0.263116	0.975	0.98	8.70555e-05	SNCA/A53T	DAPro2	B2	1028	986
PBX3	4.06954e-07	0.436448	1	0.996	0.000121272	SNCA/A53T	DAPro2	B2	1028	986
BHLHE22	6.46572e-07	0.330258	0.902	0.845	0.000192678	SNCA/A53T	DAPro2	B2	1028	986
CREB3L1	6.54812e-07	0.284503	0.998	0.995	0.000195134	SNCA/A53T	DAPro2	B2	1028	986
RBPJ	7.22763e-07	0.193444	0.995	0.977	0.000215383	SNCA/A53T	DAPro2	B2	1028	986
GATA6	1.05045e-06	0.206392	1	1	0.000313035	SNCA/A53T	DAPro2	B2	1028	986
REST	1.05742e-06	-0.263546	0.875	0.911	0.000315111	SNCA/A53T	DAPro2	B2	1028	986
NFE2L2	1.30784e-06	-0.14329	1	1	0.000389736	SNCA/A53T	DAPro2	B2	1028	986
TCF4	1.94781e-06	0.210353	1	0.998	0.000580447	SNCA/A53T	DAPro2	B2	1028	986
MXI1	5.97697e-06	0.446843	1	1	0.00178114	SNCA/A53T	DAPro2	B2	1028	986
PBX2	6.43044e-06	0.195359	0.992	0.981	0.00191627	SNCA/A53T	DAPro2	B2	1028	986
TFAP4	7.30562e-06	-0.396647	0.801	0.84	0.00217707	SNCA/A53T	DAPro2	B2	1028	986
TEAD1	7.59456e-06	0.36321	1	1	0.00226318	SNCA/A53T	DAPro2	B2	1028	986
KLF9	7.60274e-06	0.28889	0.997	0.987	0.00226562	SNCA/A53T	DAPro2	B2	1028	986
IRF3	1.16469e-05	0.138807	0.997	0.992	0.00347078	SNCA/A53T	DAPro2	B2	1028	986
ATF4	1.28327e-05	-0.119927	0.999	0.997	0.00382413	SNCA/A53T	DAPro2	B2	1028	986
CREB3	1.59912e-05	0.324586	0.995	0.985	0.00476538	SNCA/A53T	DAPro2	B2	1028	986
SNAI2	1.82625e-05	0.154628	0.993	0.989	0.00544224	SNCA/A53T	DAPro2	B2	1028	986
BHLHE40	2.44817e-05	0.193956	1	0.999	0.00729556	SNCA/A53T	DAPro2	B2	1028	986
ERG	2.78372e-05	0.12788	1	0.999	0.00829548	SNCA/A53T	DAPro2	B2	1028	986
WT1	3.33978e-05	-0.275441	0.638	0.701	0.00995254	SNCA/A53T	DAPro2	B2	1028	986
BACH1	3.42064e-05	-0.120341	1	0.999	0.0101935	SNCA/A53T	DAPro2	B2	1028	986
AHR	3.51684e-05	0.231727	0.99	0.979	0.0104802	SNCA/A53T	DAPro2	B2	1028	986
RXRA	3.81729e-05	0.133403	1	0.999	0.0113755	SNCA/A53T	DAPro2	B2	1028	986
HNF1B	4.26721e-05	0.305201	0.889	0.822	0.0127163	SNCA/A53T	DAPro2	B2	1028	986
ZNF740	4.37862e-05	0.450849	1	0.993	0.0130483	SNCA/A53T	DAPro2	B2	1028	986
THAP1	4.94416e-05	0.251183	1	0.998	0.0147336	SNCA/A53T	DAPro2	B2	1028	986
RELB	5.21713e-05	0.154495	0.989	0.96	0.0155471	SNCA/A53T	DAPro2	B2	1028	986
SMAD5	5.29104e-05	0.130387	0.998	0.985	0.0157673	SNCA/A53T	DAPro2	B2	1028	986
KLF4	5.31357e-05	-0.187205	0.996	0.994	0.0158345	SNCA/A53T	DAPro2	B2	1028	986
CDX2	5.57301e-05	0.163941	0.996	0.984	0.0166076	SNCA/A53T	DAPro2	B2	1028	986
NR3C1	5.60582e-05	0.179461	0.997	0.978	0.0167053	SNCA/A53T	DAPro2	B2	1028	986
TFAP2A	6.71401e-05	0.129094	1	0.995	0.0200078	SNCA/A53T	DAPro2	B2	1028	986
EGR1	7.26783e-05	0.190947	1	1	0.0216581	SNCA/A53T	DAPro2	B2	1028	986
MYOD1	8.99208e-05	0.161615	0.985	0.957	0.0267964	SNCA/A53T	DAPro2	B2	1028	986
JUNB	0.000103392	-0.054132	1	1	0.0308108	SNCA/A53T	DAPro2	B2	1028	986
HNF4A	0.000108632	-0.213931	1	1	0.0323723	SNCA/A53T	DAPro2	B2	1028	986
DUX4	0.000111188	0.204325	0.993	0.97	0.0331339	SNCA/A53T	DAPro2	B2	1028	986
FOXK2	0.000128151	0.392348	0.999	0.994	0.0381891	SNCA/A53T	DAPro2	B2	1028	986
ELF1	0.000170329	0.367612	0.998	0.989	0.050758	SNCA/A53T	DAPro2	B2	1028	986
KLF13	0.000192859	0.154266	0.995	0.984	0.0574718	SNCA/A53T	DAPro2	B2	1028	986
PDX1	0.000204557	0.12109	0.999	0.993	0.0609579	SNCA/A53T	DAPro2	B2	1028	986
FOS	0.000220749	-0.13889	1	1	0.0657832	SNCA/A53T	DAPro2	B2	1028	986
TBX21	0.000260516	0.209176	0.865	0.836	0.0776338	SNCA/A53T	DAPro2	B2	1028	986
LEF1	0.000294299	-0.163227	0.954	0.958	0.0877011	SNCA/A53T	DAPro2	B2	1028	986
RELA	0.000342353	-0.130773	0.993	0.987	0.102021	SNCA/A53T	DAPro2	B2	1028	986
CEBPE	0.000347359	0.455663	0.975	0.976	0.103513	SNCA/A53T	DAPro2	B2	1028	986
TBP	0.000349658	-0.108276	1	0.998	0.104198	SNCA/A53T	DAPro2	B2	1028	986
CUX1	0.000421298	0.137134	1	0.992	0.125547	SNCA/A53T	DAPro2	B2	1028	986
KMT2B	0.000453751	0.177797	0.87	0.819	0.135218	SNCA/A53T	DAPro2	B2	1028	986
MITF	0.000474572	-0.203883	1	1	0.141422	SNCA/A53T	DAPro2	B2	1028	986
FOXP2	0.00047964	0.25432	0.998	0.995	0.142933	SNCA/A53T	DAPro2	B2	1028	986
STAT2	0.000530135	0.16932	0.973	0.947	0.15798	SNCA/A53T	DAPro2	B2	1028	986
GATA2	0.00063211	0.146944	1	1	0.188369	SNCA/A53T	DAPro2	B2	1028	986
FOXA1	0.000743564	-0.200147	1	1	0.221582	SNCA/A53T	DAPro2	B2	1028	986
PROX1	0.000748964	0.155927	0.972	0.945	0.223191	SNCA/A53T	DAPro2	B2	1028	986
GRHL2	0.000809247	0.137074	0.996	0.989	0.241156	SNCA/A53T	DAPro2	B2	1028	986
CEBPG	0.00111259	0.120224	0.999	0.996	0.331552	SNCA/A53T	DAPro2	B2	1028	986
NFYA	0.0011156	-0.0942666	1	0.999	0.332449	SNCA/A53T	DAPro2	B2	1028	986
ATF7	0.00114211	0.179138	0.997	0.991	0.34035	SNCA/A53T	DAPro2	B2	1028	986
KDM5B	0.00120077	0.150963	0.997	0.981	0.357828	SNCA/A53T	DAPro2	B2	1028	986
MYBL2	0.00177235	0.268985	0.998	0.99	0.52816	SNCA/A53T	DAPro2	B2	1028	986
TFAP2C	0.00189185	-0.121233	1	1	0.563771	SNCA/A53T	DAPro2	B2	1028	986
ZNF143	0.0020047	0.166304	0.999	0.991	0.5974	SNCA/A53T	DAPro2	B2	1028	986
ZNF24	0.00213627	-0.22856	0.849	0.871	0.636609	SNCA/A53T	DAPro2	B2	1028	986
THAP11	0.00220809	0.294085	1	0.999	0.658012	SNCA/A53T	DAPro2	B2	1028	986
USF2	0.00290128	0.113843	1	0.986	0.864582	SNCA/A53T	DAPro2	B2	1028	986
NFATC1	0.00325151	0.132962	0.999	0.997	0.968951	SNCA/A53T	DAPro2	B2	1028	986
NR1H2	0.00335275	-0.35006	0.994	0.979	0.999119	SNCA/A53T	DAPro2	B2	1028	986
CREM	0.00362828	0.175747	0.996	0.996	1	SNCA/A53T	DAPro2	B2	1028	986
TCF3	0.00464262	0.124905	0.993	0.976	1	SNCA/A53T	DAPro2	B2	1028	986
PGR	0.00488981	0.154371	0.999	0.997	1	SNCA/A53T	DAPro2	B2	1028	986
LHX2	0.00553258	-0.220679	0.941	0.916	1	SNCA/A53T	DAPro2	B2	1028	986
CTCF	0.0059796	-0.0992214	1	1	1	SNCA/A53T	DAPro2	B2	1028	986
YY1	0.00633999	0.202207	0.988	0.963	1	SNCA/A53T	DAPro2	B2	1028	986
SP4	0.00753796	0.118775	1	0.995	1	SNCA/A53T	DAPro2	B2	1028	986
ESR2	0.00778605	-0.114309	1	1	1	SNCA/A53T	DAPro2	B2	1028	986
FOXK1	0.00798687	-0.168895	0.998	0.98	1	SNCA/A53T	DAPro2	B2	1028	986
FOSL1	0.00817563	-0.0590901	1	0.994	1	SNCA/A53T	DAPro2	B2	1028	986
ONECUT1	0.00830806	0.114795	0.997	0.989	1	SNCA/A53T	DAPro2	B2	1028	986
FOXL2	0.00879867	-0.407932	0.558	0.579	1	SNCA/A53T	DAPro2	B2	1028	986
BCL6	0.00971144	-0.185692	0.857	0.858	1	SNCA/A53T	DAPro2	B2	1028	986
VDR	0.0103492	0.107083	1	1	1	SNCA/A53T	DAPro2	B2	1028	986
LYL1	0.0104019	-0.118028	0.97	0.962	1	SNCA/A53T	DAPro2	B2	1028	986
ZNF644	0.0115169	0.103707	0.937	0.895	1	SNCA/A53T	DAPro2	B2	1028	986
NR2F6	0.0130143	0.116713	0.989	0.959	1	SNCA/A53T	DAPro2	B2	1028	986
SPI1	0.0139591	-0.142169	1	1	1	SNCA/A53T	DAPro2	B2	1028	986
E2F5	0.0147499	0.0144455	1	0.998	1	SNCA/A53T	DAPro2	B2	1028	986
NFYB	0.0151359	-0.0396526	1	0.999	1	SNCA/A53T	DAPro2	B2	1028	986
ARID3A	0.0162607	1.21553	0.505	0.446	1	SNCA/A53T	DAPro2	B2	1028	986
ATF6	0.0164165	0.0991691	1	0.982	1	SNCA/A53T	DAPro2	B2	1028	986
MAFK	0.0179059	0.119284	0.999	0.993	1	SNCA/A53T	DAPro2	B2	1028	986
PAX5	0.0189127	0.32589	0.647	0.605	1	SNCA/A53T	DAPro2	B2	1028	986
PPARG	0.0199606	-0.0742272	0.997	0.99	1	SNCA/A53T	DAPro2	B2	1028	986
MAX	0.0218405	0.0774331	1	0.998	1	SNCA/A53T	DAPro2	B2	1028	986
MEF2C	0.0229817	-0.0634683	1	1	1	SNCA/A53T	DAPro2	B2	1028	986
E2F2	0.0245577	0.347475	0.665	0.637	1	SNCA/A53T	DAPro2	B2	1028	986
TGIF2	0.0249759	0.165837	0.996	0.982	1	SNCA/A53T	DAPro2	B2	1028	986
ESR1	0.0279268	0.0988456	1	1	1	SNCA/A53T	DAPro2	B2	1028	986
POU5F1	0.0288456	0.158371	0.997	0.995	1	SNCA/A53T	DAPro2	B2	1028	986
ZNF263	0.0311614	0.105066	1	1	1	SNCA/A53T	DAPro2	B2	1028	986
JUND	0.034437	-0.0578978	0.999	0.999	1	SNCA/A53T	DAPro2	B2	1028	986
HMBOX1	0.0371856	-0.12462	0.993	0.97	1	SNCA/A53T	DAPro2	B2	1028	986
STAT5A	0.0372834	0.0931563	0.933	0.906	1	SNCA/A53T	DAPro2	B2	1028	986
TAL1	0.0386106	-0.114867	1	1	1	SNCA/A53T	DAPro2	B2	1028	986
HOXB7	0.0400333	-0.018938	0.703	0.732	1	SNCA/A53T	DAPro2	B2	1028	986
TP73	0.0413932	-0.151985	0.98	0.963	1	SNCA/A53T	DAPro2	B2	1028	986
ELF5	0.043612	-0.12101	1	0.983	1	SNCA/A53T	DAPro2	B2	1028	986
PKNOX1	0.046282	0.0850297	0.994	0.97	1	SNCA/A53T	DAPro2	B2	1028	986
ETS1	0.0467458	0.3698	1	1	1	SNCA/A53T	DAPro2	B2	1028	986
SOX9	0.0544148	0.0972594	1	0.999	1	SNCA/A53T	DAPro2	B2	1028	986
GATA1	0.059414	-0.0646273	0.992	0.987	1	SNCA/A53T	DAPro2	B2	1028	986
BCL11A	0.0610569	0.0899992	0.954	0.925	1	SNCA/A53T	DAPro2	B2	1028	986
MAFG	0.0625643	-0.0528516	0.994	0.975	1	SNCA/A53T	DAPro2	B2	1028	986
ESRRA	0.0629432	-0.0931052	0.979	0.98	1	SNCA/A53T	DAPro2	B2	1028	986
FOSL2	0.0635534	0.0998579	1	0.999	1	SNCA/A53T	DAPro2	B2	1028	986
TP63	0.0661449	0.0742803	0.991	0.984	1	SNCA/A53T	DAPro2	B2	1028	986
SP3	0.0728899	0.0966015	0.984	0.976	1	SNCA/A53T	DAPro2	B2	1028	986
E2F4	0.0768314	0.183171	1	1	1	SNCA/A53T	DAPro2	B2	1028	986
NR1H3	0.078573	-0.344111	0.59	0.605	1	SNCA/A53T	DAPro2	B2	1028	986
E2F6	0.0794755	-0.0621088	0.991	0.996	1	SNCA/A53T	DAPro2	B2	1028	986
MBD2	0.0798177	-0.132462	0.924	0.92	1	SNCA/A53T	DAPro2	B2	1028	986
MBD1	0.0819503	0.0656084	0.987	0.971	1	SNCA/A53T	DAPro2	B2	1028	986
POU4F2	0.0840463	-0.114551	0.991	0.976	1	SNCA/A53T	DAPro2	B2	1028	986
IRF2	0.0851104	0.0653787	0.998	1	1	SNCA/A53T	DAPro2	B2	1028	986
SOX6	0.0865509	0.0771019	0.884	0.842	1	SNCA/A53T	DAPro2	B2	1028	986
FOXO1	0.0992824	0.082854	0.994	0.984	1	SNCA/A53T	DAPro2	B2	1028	986
NFE2	0.101936	0.0474358	0.997	0.992	1	SNCA/A53T	DAPro2	B2	1028	986
ARNT	0.103421	0.227975	0.999	0.993	1	SNCA/A53T	DAPro2	B2	1028	986
RARA	0.108267	-0.0577302	0.997	0.973	1	SNCA/A53T	DAPro2	B2	1028	986
CEBPA	0.112629	0.049708	1	1	1	SNCA/A53T	DAPro2	B2	1028	986
JUN	0.113239	-0.0665693	1	1	1	SNCA/A53T	DAPro2	B2	1028	986
ZHX2	0.116467	0.0762676	0.989	0.955	1	SNCA/A53T	DAPro2	B2	1028	986
GFI1B	0.128138	-0.19809	0.986	0.985	1	SNCA/A53T	DAPro2	B2	1028	986
NCOA2	0.140059	-0.158601	0.994	0.977	1	SNCA/A53T	DAPro2	B2	1028	986
FOXM1	0.142317	-0.0712402	0.992	0.982	1	SNCA/A53T	DAPro2	B2	1028	986
SRF	0.143216	0.131766	1	1	1	SNCA/A53T	DAPro2	B2	1028	986
SNAPC4	0.147067	0.0915424	0.911	0.892	1	SNCA/A53T	DAPro2	B2	1028	986
SMAD3	0.147474	0.0571972	0.999	0.989	1	SNCA/A53T	DAPro2	B2	1028	986
MAFB	0.150975	-0.098071	0.999	0.992	1	SNCA/A53T	DAPro2	B2	1028	986
SMAD4	0.152815	0.149601	0.999	0.984	1	SNCA/A53T	DAPro2	B2	1028	986
ZEB2	0.15434	0.0878455	1	0.999	1	SNCA/A53T	DAPro2	B2	1028	986
SOX11	0.157626	-0.0028925	0.987	0.983	1	SNCA/A53T	DAPro2	B2	1028	986
ZNF197	0.16108	0.0213603	0.992	0.956	1	SNCA/A53T	DAPro2	B2	1028	986
ELF3	0.163429	0.0453633	0.992	0.98	1	SNCA/A53T	DAPro2	B2	1028	986
SOX2	0.180977	0.0179625	1	1	1	SNCA/A53T	DAPro2	B2	1028	986
IRF8	0.191533	0.128623	0.516	0.465	1	SNCA/A53T	DAPro2	B2	1028	986
ETV1	0.19385	0.163962	0.997	0.968	1	SNCA/A53T	DAPro2	B2	1028	986
HBP1	0.195485	0.0689172	0.99	0.956	1	SNCA/A53T	DAPro2	B2	1028	986
ZNF584	0.195777	0.0755911	0.894	0.853	1	SNCA/A53T	DAPro2	B2	1028	986
NR2C2	0.206363	0.257041	1	1	1	SNCA/A53T	DAPro2	B2	1028	986
FOXP1	0.216759	0.0528548	1	1	1	SNCA/A53T	DAPro2	B2	1028	986
MAF	0.222081	0.0416653	0.995	0.99	1	SNCA/A53T	DAPro2	B2	1028	986
TCF7	0.239802	0.0534202	0.994	0.992	1	SNCA/A53T	DAPro2	B2	1028	986
ZBED1	0.239894	-0.028253	1	0.999	1	SNCA/A53T	DAPro2	B2	1028	986
ZNF274	0.249877	-0.116369	0.72	0.706	1	SNCA/A53T	DAPro2	B2	1028	986
RFX5	0.259759	-0.0129112	0.998	0.988	1	SNCA/A53T	DAPro2	B2	1028	986
ZNF639	0.264258	-0.084238	0.999	0.993	1	SNCA/A53T	DAPro2	B2	1028	986
ZNF384	0.264455	0.138624	1	0.998	1	SNCA/A53T	DAPro2	B2	1028	986
CEBPB	0.28365	-0.0444767	0.984	0.982	1	SNCA/A53T	DAPro2	B2	1028	986
ZC3H8	0.28396	-0.0415039	0.62	0.579	1	SNCA/A53T	DAPro2	B2	1028	986
PRDM1	0.284408	-0.0624091	0.975	0.954	1	SNCA/A53T	DAPro2	B2	1028	986
ELK4	0.296119	-0.195239	1	0.996	1	SNCA/A53T	DAPro2	B2	1028	986
TP53	0.318597	-0.0978633	0.999	1	1	SNCA/A53T	DAPro2	B2	1028	986
XBP1	0.322181	0.0258098	0.965	0.932	1	SNCA/A53T	DAPro2	B2	1028	986
OTX2	0.333127	-0.0364189	0.936	0.935	1	SNCA/A53T	DAPro2	B2	1028	986
NCOA3	0.337781	0.147771	0.982	0.951	1	SNCA/A53T	DAPro2	B2	1028	986
EOMES	0.352884	-0.0777232	0.942	0.936	1	SNCA/A53T	DAPro2	B2	1028	986
NR4A1	0.371065	0.0970702	0.98	0.963	1	SNCA/A53T	DAPro2	B2	1028	986
TWIST1	0.371311	0.0285779	0.999	0.994	1	SNCA/A53T	DAPro2	B2	1028	986
SPIB	0.372584	-0.0389273	0.939	0.918	1	SNCA/A53T	DAPro2	B2	1028	986
RARG	0.382675	0.161113	0.658	0.606	1	SNCA/A53T	DAPro2	B2	1028	986
KMT2A	0.431139	0.268974	0.997	0.996	1	SNCA/A53T	DAPro2	B2	1028	986
SP2	0.431184	0.0288934	0.96	0.938	1	SNCA/A53T	DAPro2	B2	1028	986
MEF2A	0.437808	0.00878775	1	0.999	1	SNCA/A53T	DAPro2	B2	1028	986
ATF3	0.444947	0.214054	0.995	0.977	1	SNCA/A53T	DAPro2	B2	1028	986
HHEX	0.498855	-0.0576737	0.807	0.808	1	SNCA/A53T	DAPro2	B2	1028	986
STAT6	0.503147	-0.0449193	0.949	0.914	1	SNCA/A53T	DAPro2	B2	1028	986
IRF4	0.53053	-0.0170345	0.994	0.995	1	SNCA/A53T	DAPro2	B2	1028	986
CEBPD	0.5387	0.0305675	1	0.998	1	SNCA/A53T	DAPro2	B2	1028	986
ZFX	0.546729	0.259324	1	0.992	1	SNCA/A53T	DAPro2	B2	1028	986
MYC	0.56379	0.083647	1	1	1	SNCA/A53T	DAPro2	B2	1028	986
SATB1	0.596827	0.0501166	0.937	0.896	1	SNCA/A53T	DAPro2	B2	1028	986
KLF6	0.619591	0.0610586	0.998	0.995	1	SNCA/A53T	DAPro2	B2	1028	986
IRF1	0.625714	-0.104922	0.663	0.657	1	SNCA/A53T	DAPro2	B2	1028	986
NR5A2	0.639954	-0.0287081	0.847	0.828	1	SNCA/A53T	DAPro2	B2	1028	986
ZBTB33	0.650847	0.118185	1	1	1	SNCA/A53T	DAPro2	B2	1028	986
ASCL1	0.654771	-0.0480706	0.946	0.947	1	SNCA/A53T	DAPro2	B2	1028	986
FOXJ2	0.712215	0.007121	0.988	0.972	1	SNCA/A53T	DAPro2	B2	1028	986
NEUROD1	0.747473	0.00791462	0.992	0.984	1	SNCA/A53T	DAPro2	B2	1028	986
ARID2	0.755034	0.0744917	0.995	0.984	1	SNCA/A53T	DAPro2	B2	1028	986
HIC1	0.756899	0.0382382	0.798	0.806	1	SNCA/A53T	DAPro2	B2	1028	986
IRF9	0.759057	0.0118164	0.999	0.994	1	SNCA/A53T	DAPro2	B2	1028	986
SOX13	0.760925	0.0267512	0.985	0.978	1	SNCA/A53T	DAPro2	B2	1028	986
E2F7	0.766069	0.0628211	1	0.998	1	SNCA/A53T	DAPro2	B2	1028	986
SNAI1	0.766712	-0.0474583	0.944	0.966	1	SNCA/A53T	DAPro2	B2	1028	986
ZBTB11	0.767942	0.0902436	0.99	0.973	1	SNCA/A53T	DAPro2	B2	1028	986
CREB1	0.77533	0.0314558	0.997	0.989	1	SNCA/A53T	DAPro2	B2	1028	986
MYB	0.790226	0.016717	0.954	0.948	1	SNCA/A53T	DAPro2	B2	1028	986
HOXB13	0.795898	-0.0508281	0.987	0.989	1	SNCA/A53T	DAPro2	B2	1028	986
STAT1	0.796017	-0.00219071	1	1	1	SNCA/A53T	DAPro2	B2	1028	986
NFE2L1	0.800871	0.00792925	0.999	0.988	1	SNCA/A53T	DAPro2	B2	1028	986
CTCFL	0.820959	-0.0597671	0.996	0.998	1	SNCA/A53T	DAPro2	B2	1028	986
STAT5B	0.845063	0.00254009	0.985	0.979	1	SNCA/A53T	DAPro2	B2	1028	986
TEAD2	0.85281	0.0152083	0.992	0.963	1	SNCA/A53T	DAPro2	B2	1028	986
ATF2	0.861656	0.161003	1	1	1	SNCA/A53T	DAPro2	B2	1028	986
GABPA	0.866116	0.0144124	0.999	0.998	1	SNCA/A53T	DAPro2	B2	1028	986
TCF7L1	0.87221	0.181929	0.473	0.458	1	SNCA/A53T	DAPro2	B2	1028	986
KLF5	0.876438	0.0314696	1	0.996	1	SNCA/A53T	DAPro2	B2	1028	986
MEIS2	0.877828	0.0714381	1	0.997	1	SNCA/A53T	DAPro2	B2	1028	986
ELK1	0.896536	0.217828	1	1	1	SNCA/A53T	DAPro2	B2	1028	986
NR2F2	0.904121	0.0114912	1	0.999	1	SNCA/A53T	DAPro2	B2	1028	986
MEF2B	0.905275	-0.00409913	0.998	0.996	1	SNCA/A53T	DAPro2	B2	1028	986
NRF1	0.940029	0.0874001	1	0.999	1	SNCA/A53T	DAPro2	B2	1028	986
NANOG	0.940395	0.00934771	0.982	0.978	1	SNCA/A53T	DAPro2	B2	1028	986
NCOA1	0.959927	-0.0490768	0.987	0.961	1	SNCA/A53T	DAPro2	B2	1028	986
ZHX1	0.971781	-0.0554467	0.992	0.959	1	SNCA/A53T	DAPro2	B2	1028	986
BACH2	0.991346	0.0616585	1	0.999	1	SNCA/A53T	DAPro2	B2	1028	986
E2F1	0.992386	0.0921922	1	1	1	SNCA/A53T	DAPro2	B2	1028	986
EHF	1.16035e-53	1.44144	0.71	0.542	3.45783e-51	SNCA/A53T	DA1	B2	2173	3357
REST	1.67276e-31	-0.382093	0.95	0.972	4.98484e-29	SNCA/A53T	DA1	B2	2173	3357
SREBF1	6.61625e-31	-0.463499	0.999	1	1.97164e-28	SNCA/A53T	DA1	B2	2173	3357
CEBPB	1.09166e-28	0.287789	0.994	0.983	3.25315e-26	SNCA/A53T	DA1	B2	2173	3357
PPARA	1.11834e-28	-1.07048	0.579	0.683	3.33265e-26	SNCA/A53T	DA1	B2	2173	3357
SMAD1	2.40186e-24	0.389357	0.936	0.901	7.15755e-22	SNCA/A53T	DA1	B2	2173	3357
POU2F1	3.82232e-24	-0.445809	0.813	0.873	1.13905e-21	SNCA/A53T	DA1	B2	2173	3357
FOXL2	4.2716e-22	0.860398	0.684	0.587	1.27294e-19	SNCA/A53T	DA1	B2	2173	3357
STAT6	2.92126e-20	0.40599	0.864	0.825	8.70535e-18	SNCA/A53T	DA1	B2	2173	3357
FLI1	3.70177e-20	0.237277	0.986	0.973	1.10313e-17	SNCA/A53T	DA1	B2	2173	3357
STAT3	3.96724e-19	0.247453	0.998	0.991	1.18224e-16	SNCA/A53T	DA1	B2	2173	3357
HNF4A	1.86704e-17	-0.147245	1	1	5.56377e-15	SNCA/A53T	DA1	B2	2173	3357
ZHX2	5.26939e-16	0.293295	0.985	0.979	1.57028e-13	SNCA/A53T	DA1	B2	2173	3357
KDM5B	2.17424e-15	0.307702	0.998	0.997	6.47923e-13	SNCA/A53T	DA1	B2	2173	3357
RUNX2	3.34041e-15	-0.161062	0.995	0.997	9.95442e-13	SNCA/A53T	DA1	B2	2173	3357
SOX11	1.4145e-14	-0.495763	0.997	0.998	4.21521e-12	SNCA/A53T	DA1	B2	2173	3357
HOXB13	2.72817e-14	-0.186682	0.991	0.998	8.12994e-12	SNCA/A53T	DA1	B2	2173	3357
FOXA1	1.33506e-13	-0.306154	1	1	3.97847e-11	SNCA/A53T	DA1	B2	2173	3357
SPIB	1.93301e-13	0.312644	0.883	0.804	5.76038e-11	SNCA/A53T	DA1	B2	2173	3357
EOMES	2.29993e-13	-0.256045	0.992	0.993	6.85379e-11	SNCA/A53T	DA1	B2	2173	3357
SOX2	7.20925e-13	-0.268027	1	1	2.14836e-10	SNCA/A53T	DA1	B2	2173	3357
POU5F1	2.96608e-12	-0.27478	1	1	8.83891e-10	SNCA/A53T	DA1	B2	2173	3357
FOXK1	5.92957e-12	-0.191803	0.994	0.997	1.76701e-09	SNCA/A53T	DA1	B2	2173	3357
LHX2	9.21087e-12	-0.308224	0.883	0.915	2.74484e-09	SNCA/A53T	DA1	B2	2173	3357
SMAD4	3.47556e-11	0.208839	0.981	0.972	1.03572e-08	SNCA/A53T	DA1	B2	2173	3357
RUNX1	7.80629e-11	0.11124	1	1	2.32627e-08	SNCA/A53T	DA1	B2	2173	3357
SNAI1	1.20432e-10	-0.29082	0.947	0.979	3.58886e-08	SNCA/A53T	DA1	B2	2173	3357
NCOA2	2.99853e-10	-0.360603	0.999	1	8.93561e-08	SNCA/A53T	DA1	B2	2173	3357
PPARG	3.41087e-10	-0.16385	0.994	0.998	1.01644e-07	SNCA/A53T	DA1	B2	2173	3357
FOXA2	6.26008e-10	0.131313	1	0.997	1.8655e-07	SNCA/A53T	DA1	B2	2173	3357
CTCF	6.47786e-10	-0.259825	1	1	1.9304e-07	SNCA/A53T	DA1	B2	2173	3357
TCF12	1.09845e-09	0.269467	1	1	3.27337e-07	SNCA/A53T	DA1	B2	2173	3357
RELA	1.32477e-09	0.175577	0.986	0.988	3.94782e-07	SNCA/A53T	DA1	B2	2173	3357
NCOA1	2.12652e-09	-0.346019	0.994	0.992	6.33703e-07	SNCA/A53T	DA1	B2	2173	3357
ATF6	2.2864e-09	-0.113691	0.993	0.999	6.81347e-07	SNCA/A53T	DA1	B2	2173	3357
FOXM1	2.82894e-09	0.214196	0.957	0.954	8.43023e-07	SNCA/A53T	DA1	B2	2173	3357
NFYB	8.1828e-09	-0.115354	1	1	2.43847e-06	SNCA/A53T	DA1	B2	2173	3357
ZNF274	1.57182e-08	0.292055	0.78	0.71	4.68402e-06	SNCA/A53T	DA1	B2	2173	3357
AR	2.94523e-08	-0.177774	1	1	8.77679e-06	SNCA/A53T	DA1	B2	2173	3357
NRF1	6.12093e-08	-0.170466	1	1	1.82404e-05	SNCA/A53T	DA1	B2	2173	3357
PAX6	6.78414e-08	-0.127926	0.983	0.988	2.02167e-05	SNCA/A53T	DA1	B2	2173	3357
ZHX1	7.09831e-08	-0.1044	0.936	0.953	2.1153e-05	SNCA/A53T	DA1	B2	2173	3357
IRF2	8.22454e-08	0.111156	1	1	2.45091e-05	SNCA/A53T	DA1	B2	2173	3357
ONECUT1	9.03447e-08	-0.123401	0.997	0.998	2.69227e-05	SNCA/A53T	DA1	B2	2173	3357
E2F4	1.11015e-07	-0.201242	1	1	3.30823e-05	SNCA/A53T	DA1	B2	2173	3357
HNF1B	2.03741e-07	0.214299	0.908	0.878	6.07149e-05	SNCA/A53T	DA1	B2	2173	3357
NANOG	2.23492e-07	-0.11637	0.989	0.996	6.66008e-05	SNCA/A53T	DA1	B2	2173	3357
ATF4	2.52221e-07	-0.0791819	1	1	7.51617e-05	SNCA/A53T	DA1	B2	2173	3357
THAP11	2.82551e-07	-0.160937	1	1	8.42002e-05	SNCA/A53T	DA1	B2	2173	3357
TWIST1	4.26052e-07	0.0930193	0.999	1	0.000126964	SNCA/A53T	DA1	B2	2173	3357
NFYA	5.53821e-07	-0.0884441	1	1	0.000165039	SNCA/A53T	DA1	B2	2173	3357
SREBF2	5.57304e-07	-0.106444	0.996	0.999	0.000166077	SNCA/A53T	DA1	B2	2173	3357
MYC	6.09961e-07	0.046974	1	1	0.000181768	SNCA/A53T	DA1	B2	2173	3357
NFKB1	7.09471e-07	0.163575	0.989	0.993	0.000211422	SNCA/A53T	DA1	B2	2173	3357
ZBTB33	8.03755e-07	-0.194629	1	1	0.000239519	SNCA/A53T	DA1	B2	2173	3357
GATA3	9.48923e-07	-0.236141	1	1	0.000282779	SNCA/A53T	DA1	B2	2173	3357
ZNF639	1.05877e-06	-0.243269	0.999	1	0.000315514	SNCA/A53T	DA1	B2	2173	3357
NFKB2	1.43886e-06	0.240271	0.88	0.844	0.000428781	SNCA/A53T	DA1	B2	2173	3357
ZBTB11	1.46173e-06	-0.159227	0.987	0.987	0.000435596	SNCA/A53T	DA1	B2	2173	3357
FOXO3	1.70034e-06	-0.140066	0.997	0.996	0.000506702	SNCA/A53T	DA1	B2	2173	3357
TFAP2A	2.023e-06	-0.066656	0.999	0.999	0.000602853	SNCA/A53T	DA1	B2	2173	3357
ZNF644	2.31532e-06	0.203164	0.953	0.937	0.000689964	SNCA/A53T	DA1	B2	2173	3357
ERG	2.4921e-06	-0.110334	1	0.999	0.000742646	SNCA/A53T	DA1	B2	2173	3357
MBD1	2.70691e-06	-0.11784	0.986	0.993	0.000806659	SNCA/A53T	DA1	B2	2173	3357
CREM	2.90821e-06	-0.116463	0.997	0.999	0.000866648	SNCA/A53T	DA1	B2	2173	3357
ETV1	2.94957e-06	-0.102379	0.983	0.983	0.000878972	SNCA/A53T	DA1	B2	2173	3357
MYB	5.02013e-06	0.16554	0.938	0.912	0.001496	SNCA/A53T	DA1	B2	2173	3357
ARNT	6.11425e-06	-0.0726877	1	1	0.00182205	SNCA/A53T	DA1	B2	2173	3357
KLF9	6.86913e-06	-0.130088	0.993	0.996	0.002047	SNCA/A53T	DA1	B2	2173	3357
SOX9	7.29928e-06	0.221862	1	0.999	0.00217519	SNCA/A53T	DA1	B2	2173	3357
ELK4	1.88908e-05	0.185779	0.999	1	0.00562946	SNCA/A53T	DA1	B2	2173	3357
SNAI2	2.06546e-05	-0.0877046	0.996	0.999	0.00615508	SNCA/A53T	DA1	B2	2173	3357
CEBPA	2.66948e-05	-0.125251	1	1	0.00795504	SNCA/A53T	DA1	B2	2173	3357
MITF	3.13291e-05	-0.232845	1	1	0.00933608	SNCA/A53T	DA1	B2	2173	3357
HBP1	3.53507e-05	-0.258	0.965	0.977	0.0105345	SNCA/A53T	DA1	B2	2173	3357
GATA2	4.59137e-05	-0.174092	1	1	0.0136823	SNCA/A53T	DA1	B2	2173	3357
STAT1	4.90679e-05	-0.101491	1	1	0.0146222	SNCA/A53T	DA1	B2	2173	3357
NR2F2	5.06911e-05	0.0911434	1	1	0.015106	SNCA/A53T	DA1	B2	2173	3357
DUX4	5.27908e-05	-0.0894693	0.968	0.976	0.0157317	SNCA/A53T	DA1	B2	2173	3357
TEAD1	6.37201e-05	-0.056941	1	1	0.0189886	SNCA/A53T	DA1	B2	2173	3357
MAFG	0.000107211	-0.117566	0.979	0.989	0.0319489	SNCA/A53T	DA1	B2	2173	3357
BACH1	0.000108862	-0.0941683	1	1	0.032441	SNCA/A53T	DA1	B2	2173	3357
RUNX3	0.00011455	0.093762	0.986	0.981	0.034136	SNCA/A53T	DA1	B2	2173	3357
FOXP2	0.000116431	0.0566421	0.999	0.999	0.0346964	SNCA/A53T	DA1	B2	2173	3357
CEBPE	0.000123137	0.0854425	0.954	0.94	0.036695	SNCA/A53T	DA1	B2	2173	3357
RFX1	0.000158037	0.0867805	0.987	0.987	0.047095	SNCA/A53T	DA1	B2	2173	3357
CREB1	0.000165598	0.110297	0.995	0.996	0.0493483	SNCA/A53T	DA1	B2	2173	3357
PDX1	0.00020682	-0.138903	0.998	1	0.0616325	SNCA/A53T	DA1	B2	2173	3357
IRF4	0.000242706	-0.0879475	0.999	0.996	0.0723263	SNCA/A53T	DA1	B2	2173	3357
ZNF384	0.00026935	0.0516531	1	1	0.0802664	SNCA/A53T	DA1	B2	2173	3357
MAFB	0.000384204	-0.123582	1	1	0.114493	SNCA/A53T	DA1	B2	2173	3357
EPAS1	0.000425296	0.103951	0.996	0.998	0.126738	SNCA/A53T	DA1	B2	2173	3357
ZNF24	0.000460078	-0.0905696	0.99	0.991	0.137103	SNCA/A53T	DA1	B2	2173	3357
POU2F2	0.000490276	-0.0691602	0.999	0.999	0.146102	SNCA/A53T	DA1	B2	2173	3357
FOXP1	0.00051284	-0.127677	1	1	0.152826	SNCA/A53T	DA1	B2	2173	3357
MEIS1	0.000619464	-0.161287	0.999	1	0.1846	SNCA/A53T	DA1	B2	2173	3357
JUNB	0.000634728	-0.0323124	1	1	0.189149	SNCA/A53T	DA1	B2	2173	3357
RBPJ	0.000793955	0.136081	0.946	0.941	0.236598	SNCA/A53T	DA1	B2	2173	3357
KMT2A	0.000803661	-0.14016	1	0.999	0.239491	SNCA/A53T	DA1	B2	2173	3357
ZFX	0.000842028	0.00462158	1	1	0.250924	SNCA/A53T	DA1	B2	2173	3357
CEBPG	0.00089119	-0.0898335	1	1	0.265575	SNCA/A53T	DA1	B2	2173	3357
ASCL1	0.00107563	-0.0964096	0.994	0.994	0.320539	SNCA/A53T	DA1	B2	2173	3357
HINFP	0.00113721	-0.131032	0.912	0.939	0.338888	SNCA/A53T	DA1	B2	2173	3357
KLF6	0.00189348	0.15037	0.991	0.987	0.564256	SNCA/A53T	DA1	B2	2173	3357
MAF	0.00193498	0.0536148	0.999	0.998	0.576623	SNCA/A53T	DA1	B2	2173	3357
TFDP1	0.00256734	-0.174318	1	1	0.765067	SNCA/A53T	DA1	B2	2173	3357
E2F1	0.00259168	-0.0807981	1	1	0.772321	SNCA/A53T	DA1	B2	2173	3357
NCOA3	0.00302504	-0.11393	0.976	0.977	0.901462	SNCA/A53T	DA1	B2	2173	3357
FOSL2	0.00328218	0.0938553	0.999	0.999	0.97809	SNCA/A53T	DA1	B2	2173	3357
KLF3	0.00331715	-0.0772823	0.955	0.971	0.988511	SNCA/A53T	DA1	B2	2173	3357
ARID2	0.0033805	-0.0334883	1	0.999	1	SNCA/A53T	DA1	B2	2173	3357
NR2C2	0.00347591	-0.00360786	1	1	1	SNCA/A53T	DA1	B2	2173	3357
MAFK	0.00379346	-0.117488	0.998	0.999	1	SNCA/A53T	DA1	B2	2173	3357
GRHL2	0.00384947	-0.0485424	0.994	0.997	1	SNCA/A53T	DA1	B2	2173	3357
NR4A1	0.00387532	0.0802192	0.99	0.991	1	SNCA/A53T	DA1	B2	2173	3357
POU4F2	0.00411343	-0.11884	0.987	0.985	1	SNCA/A53T	DA1	B2	2173	3357
SOX13	0.00426009	0.074507	0.994	0.991	1	SNCA/A53T	DA1	B2	2173	3357
MBD2	0.00433524	0.0839511	0.966	0.96	1	SNCA/A53T	DA1	B2	2173	3357
MYCN	0.00496139	0.0854425	0.947	0.943	1	SNCA/A53T	DA1	B2	2173	3357
KLF1	0.00513143	-0.0808359	1	1	1	SNCA/A53T	DA1	B2	2173	3357
SP4	0.00573786	-0.0287701	1	1	1	SNCA/A53T	DA1	B2	2173	3357
NR5A2	0.00579709	0.172939	0.755	0.735	1	SNCA/A53T	DA1	B2	2173	3357
SRF	0.00590273	0.104161	1	1	1	SNCA/A53T	DA1	B2	2173	3357
TFAP2C	0.00780906	-0.0833093	1	1	1	SNCA/A53T	DA1	B2	2173	3357
IKZF1	0.00801765	0.0676198	0.877	0.844	1	SNCA/A53T	DA1	B2	2173	3357
STAT5B	0.00804903	0.0744703	0.991	0.99	1	SNCA/A53T	DA1	B2	2173	3357
MEF2A	0.00847284	-0.0703124	1	1	1	SNCA/A53T	DA1	B2	2173	3357
PAX8	0.00871704	0.0205981	0.956	0.975	1	SNCA/A53T	DA1	B2	2173	3357
ETS1	0.0090877	0.00381519	1	1	1	SNCA/A53T	DA1	B2	2173	3357
HSF1	0.00922277	-0.073716	1	1	1	SNCA/A53T	DA1	B2	2173	3357
GABPA	0.00995462	-0.0496364	1	1	1	SNCA/A53T	DA1	B2	2173	3357
NR1H3	0.0110622	-0.171088	0.569	0.601	1	SNCA/A53T	DA1	B2	2173	3357
PROX1	0.0112372	-0.0680321	0.972	0.973	1	SNCA/A53T	DA1	B2	2173	3357
ZNF263	0.0119754	-0.110826	1	1	1	SNCA/A53T	DA1	B2	2173	3357
LYL1	0.0125669	-0.078204	0.968	0.969	1	SNCA/A53T	DA1	B2	2173	3357
CDX2	0.0128695	0.0952357	0.963	0.95	1	SNCA/A53T	DA1	B2	2173	3357
EBF1	0.0137889	0.0809502	1	0.999	1	SNCA/A53T	DA1	B2	2173	3357
HIC1	0.0138387	0.661895	0.791	0.773	1	SNCA/A53T	DA1	B2	2173	3357
CLOCK	0.014585	-0.0608329	0.917	0.926	1	SNCA/A53T	DA1	B2	2173	3357
NFE2L2	0.0153812	-0.0505708	1	0.999	1	SNCA/A53T	DA1	B2	2173	3357
WT1	0.015912	0.420307	0.526	0.5	1	SNCA/A53T	DA1	B2	2173	3357
MEF2C	0.016863	0.035535	1	1	1	SNCA/A53T	DA1	B2	2173	3357
SATB1	0.0171727	-0.024433	0.801	0.82	1	SNCA/A53T	DA1	B2	2173	3357
VDR	0.0180426	0.0941348	1	1	1	SNCA/A53T	DA1	B2	2173	3357
GLI1	0.0181575	0.234815	0.376	0.367	1	SNCA/A53T	DA1	B2	2173	3357
CUX1	0.0182257	0.0524221	1	1	1	SNCA/A53T	DA1	B2	2173	3357
KLF13	0.0188318	-0.0919199	0.996	0.997	1	SNCA/A53T	DA1	B2	2173	3357
MYOD1	0.0193875	-0.0609879	0.994	0.993	1	SNCA/A53T	DA1	B2	2173	3357
ELF5	0.0194744	-0.0572409	0.998	0.999	1	SNCA/A53T	DA1	B2	2173	3357
ESR1	0.019634	-0.00902582	1	1	1	SNCA/A53T	DA1	B2	2173	3357
RARG	0.0215754	-0.000455803	0.59	0.621	1	SNCA/A53T	DA1	B2	2173	3357
CTCFL	0.0236808	0.0348228	0.997	0.998	1	SNCA/A53T	DA1	B2	2173	3357
RELB	0.0246881	0.0729058	0.92	0.906	1	SNCA/A53T	DA1	B2	2173	3357
RARB	0.0258574	-0.147976	0.535	0.59	1	SNCA/A53T	DA1	B2	2173	3357
ZNF584	0.0268604	-0.0908658	0.829	0.848	1	SNCA/A53T	DA1	B2	2173	3357
SP1	0.0272001	0.186697	1	1	1	SNCA/A53T	DA1	B2	2173	3357
TEAD4	0.0273541	0.112112	0.998	0.994	1	SNCA/A53T	DA1	B2	2173	3357
THAP1	0.0284374	0.0418657	1	1	1	SNCA/A53T	DA1	B2	2173	3357
MNT	0.0305782	0.0858748	0.999	0.999	1	SNCA/A53T	DA1	B2	2173	3357
PGR	0.0318676	-0.0578987	1	0.999	1	SNCA/A53T	DA1	B2	2173	3357
JUN	0.0319834	0.0402637	1	1	1	SNCA/A53T	DA1	B2	2173	3357
ATF7	0.032863	0.211953	0.997	0.997	1	SNCA/A53T	DA1	B2	2173	3357
MEIS2	0.0347466	-0.188838	1	1	1	SNCA/A53T	DA1	B2	2173	3357
PBX2	0.0364893	0.0204427	0.994	0.993	1	SNCA/A53T	DA1	B2	2173	3357
OTX2	0.0393671	0.0577502	0.973	0.97	1	SNCA/A53T	DA1	B2	2173	3357
ZBED1	0.0394239	0.0876343	1	1	1	SNCA/A53T	DA1	B2	2173	3357
CREB3	0.0394982	-0.0598505	0.997	1	1	SNCA/A53T	DA1	B2	2173	3357
IRF3	0.0500036	-0.03556	0.996	0.995	1	SNCA/A53T	DA1	B2	2173	3357
EGR1	0.0530332	-0.130749	1	1	1	SNCA/A53T	DA1	B2	2173	3357
BACH2	0.0536353	0.0354788	1	1	1	SNCA/A53T	DA1	B2	2173	3357
TAL1	0.0626793	0.0127297	1	1	1	SNCA/A53T	DA1	B2	2173	3357
ZNF592	0.067234	0.0749244	0.864	0.862	1	SNCA/A53T	DA1	B2	2173	3357
SMAD5	0.0677876	0.124129	0.999	1	1	SNCA/A53T	DA1	B2	2173	3357
SOX10	0.0806554	0.0848394	0.967	0.966	1	SNCA/A53T	DA1	B2	2173	3357
GATA6	0.0883865	-0.00636514	1	1	1	SNCA/A53T	DA1	B2	2173	3357
MEF2B	0.090478	0.0294859	1	1	1	SNCA/A53T	DA1	B2	2173	3357
AHR	0.0950224	0.0583499	0.99	0.989	1	SNCA/A53T	DA1	B2	2173	3357
TFAP4	0.0981763	0.0640804	0.902	0.889	1	SNCA/A53T	DA1	B2	2173	3357
ZBTB7A	0.1	0.0493671	0.995	0.996	1	SNCA/A53T	DA1	B2	2173	3357
ZEB1	0.104019	0.0492944	0.999	1	1	SNCA/A53T	DA1	B2	2173	3357
TCF4	0.106955	0.043056	1	0.999	1	SNCA/A53T	DA1	B2	2173	3357
ZC3H8	0.115128	0.0944919	0.569	0.575	1	SNCA/A53T	DA1	B2	2173	3357
KMT2B	0.115606	0.0929929	0.857	0.856	1	SNCA/A53T	DA1	B2	2173	3357
USF1	0.116884	0.0410127	1	1	1	SNCA/A53T	DA1	B2	2173	3357
NFE2	0.117081	-0.039428	1	0.999	1	SNCA/A53T	DA1	B2	2173	3357
FOXJ2	0.122902	-0.0351951	0.988	0.99	1	SNCA/A53T	DA1	B2	2173	3357
NFATC1	0.1272	-0.0271236	0.998	0.999	1	SNCA/A53T	DA1	B2	2173	3357
FOXO1	0.128041	-0.0503223	0.997	0.998	1	SNCA/A53T	DA1	B2	2173	3357
E2F6	0.133189	-0.0353138	0.984	0.985	1	SNCA/A53T	DA1	B2	2173	3357
TCF3	0.136555	0.0257971	0.996	0.997	1	SNCA/A53T	DA1	B2	2173	3357
SOX6	0.140605	-0.02617	0.902	0.905	1	SNCA/A53T	DA1	B2	2173	3357
MYBL2	0.143398	-0.181292	0.997	0.996	1	SNCA/A53T	DA1	B2	2173	3357
PBX3	0.144197	-0.0653673	1	1	1	SNCA/A53T	DA1	B2	2173	3357
NEUROD1	0.145557	-0.0270542	0.997	0.998	1	SNCA/A53T	DA1	B2	2173	3357
RXRB	0.146094	-0.250299	0.293	0.324	1	SNCA/A53T	DA1	B2	2173	3357
ELF3	0.147948	0.0216813	0.88	0.898	1	SNCA/A53T	DA1	B2	2173	3357
TP53	0.148703	-0.0275731	1	1	1	SNCA/A53T	DA1	B2	2173	3357
ZEB2	0.151236	-0.0221464	0.999	0.999	1	SNCA/A53T	DA1	B2	2173	3357
NFE2L1	0.153828	-0.0952218	1	0.999	1	SNCA/A53T	DA1	B2	2173	3357
RARA	0.154146	-0.00801704	0.968	0.971	1	SNCA/A53T	DA1	B2	2173	3357
MAZ	0.158341	0.00859903	1	0.999	1	SNCA/A53T	DA1	B2	2173	3357
RXRG	0.16269	-1.43813	0.289	0.322	1	SNCA/A53T	DA1	B2	2173	3357
RFX5	0.163877	-0.0336115	0.993	0.997	1	SNCA/A53T	DA1	B2	2173	3357
FOSL1	0.198226	-0.0126445	0.991	0.996	1	SNCA/A53T	DA1	B2	2173	3357
BATF	0.203447	-0.0548216	0.867	0.864	1	SNCA/A53T	DA1	B2	2173	3357
YY1	0.205545	-0.0358712	0.957	0.96	1	SNCA/A53T	DA1	B2	2173	3357
TCF7	0.214151	-0.00928974	0.983	0.981	1	SNCA/A53T	DA1	B2	2173	3357
ESRRA	0.21907	-0.0211026	0.98	0.97	1	SNCA/A53T	DA1	B2	2173	3357
KLF5	0.240758	0.0760594	0.997	1	1	SNCA/A53T	DA1	B2	2173	3357
ELK1	0.243501	-0.0108815	1	1	1	SNCA/A53T	DA1	B2	2173	3357
ZNF197	0.247264	0.0679613	0.989	0.984	1	SNCA/A53T	DA1	B2	2173	3357
FOXK2	0.251374	0.0315072	1	1	1	SNCA/A53T	DA1	B2	2173	3357
BCL6	0.254732	0.0196876	0.962	0.964	1	SNCA/A53T	DA1	B2	2173	3357
KLF4	0.266832	0.0392964	0.998	0.999	1	SNCA/A53T	DA1	B2	2173	3357
LEF1	0.272926	-0.0372776	0.939	0.934	1	SNCA/A53T	DA1	B2	2173	3357
ESR2	0.277715	-0.0198506	1	1	1	SNCA/A53T	DA1	B2	2173	3357
ZNF217	0.286082	0.0317681	0.806	0.817	1	SNCA/A53T	DA1	B2	2173	3357
CEBPD	0.287416	0.0289994	0.999	1	1	SNCA/A53T	DA1	B2	2173	3357
TP73	0.288175	0.0548179	0.952	0.949	1	SNCA/A53T	DA1	B2	2173	3357
ZNF143	0.307981	-0.0656462	1	1	1	SNCA/A53T	DA1	B2	2173	3357
HOXB7	0.320611	0.0177107	0.824	0.847	1	SNCA/A53T	DA1	B2	2173	3357
HHEX	0.326214	0.0266001	0.881	0.894	1	SNCA/A53T	DA1	B2	2173	3357
PRDM14	0.327601	-0.0348197	1	1	1	SNCA/A53T	DA1	B2	2173	3357
XBP1	0.33424	0.0201092	0.95	0.945	1	SNCA/A53T	DA1	B2	2173	3357
PKNOX1	0.341546	-0.00482619	0.972	0.98	1	SNCA/A53T	DA1	B2	2173	3357
USF2	0.343876	0.013066	0.999	0.999	1	SNCA/A53T	DA1	B2	2173	3357
NR2F6	0.344826	0.0116651	0.983	0.99	1	SNCA/A53T	DA1	B2	2173	3357
MAX	0.348183	-0.0303939	1	1	1	SNCA/A53T	DA1	B2	2173	3357
E2F2	0.348405	-0.088491	0.807	0.811	1	SNCA/A53T	DA1	B2	2173	3357
BHLHE40	0.352167	0.0620006	1	1	1	SNCA/A53T	DA1	B2	2173	3357
SIX2	0.355157	-0.0275446	0.996	0.995	1	SNCA/A53T	DA1	B2	2173	3357
ZNF740	0.361582	0.0273002	0.999	1	1	SNCA/A53T	DA1	B2	2173	3357
BMAL1	0.364539	-0.185175	0.527	0.539	1	SNCA/A53T	DA1	B2	2173	3357
MAFF	0.365397	-0.0242822	0.993	0.997	1	SNCA/A53T	DA1	B2	2173	3357
ATF1	0.376016	-0.0608719	1	1	1	SNCA/A53T	DA1	B2	2173	3357
ZKSCAN1	0.392592	-0.0815492	1	0.999	1	SNCA/A53T	DA1	B2	2173	3357
GFI1B	0.399571	-0.0730583	0.997	0.997	1	SNCA/A53T	DA1	B2	2173	3357
E2F5	0.408713	0.0303695	1	1	1	SNCA/A53T	DA1	B2	2173	3357
ARID3A	0.408958	0.146699	0.558	0.545	1	SNCA/A53T	DA1	B2	2173	3357
GLI2	0.418912	0.0320728	0.526	0.517	1	SNCA/A53T	DA1	B2	2173	3357
TEAD2	0.419379	-0.0100131	0.958	0.965	1	SNCA/A53T	DA1	B2	2173	3357
IRF8	0.432295	-0.0855291	0.332	0.36	1	SNCA/A53T	DA1	B2	2173	3357
HES1	0.442237	-0.0651882	0.681	0.681	1	SNCA/A53T	DA1	B2	2173	3357
JUND	0.447334	0.00996454	1	1	1	SNCA/A53T	DA1	B2	2173	3357
TCF7L2	0.452143	0.151036	0.914	0.903	1	SNCA/A53T	DA1	B2	2173	3357
SMAD3	0.485195	0.0758626	0.983	0.985	1	SNCA/A53T	DA1	B2	2173	3357
GATA1	0.494077	-0.0163327	0.988	0.987	1	SNCA/A53T	DA1	B2	2173	3357
STAT2	0.509256	0.018491	0.933	0.921	1	SNCA/A53T	DA1	B2	2173	3357
TGIF2	0.513148	0.0655919	0.992	0.996	1	SNCA/A53T	DA1	B2	2173	3357
SPI1	0.518384	0.00282515	1	1	1	SNCA/A53T	DA1	B2	2173	3357
ATF2	0.519983	-0.0539644	1	1	1	SNCA/A53T	DA1	B2	2173	3357
ETV6	0.524777	-0.036693	0.851	0.858	1	SNCA/A53T	DA1	B2	2173	3357
BCL11A	0.535346	0.0327979	0.977	0.976	1	SNCA/A53T	DA1	B2	2173	3357
PRDM1	0.536477	0.0592578	0.854	0.846	1	SNCA/A53T	DA1	B2	2173	3357
NR3C1	0.538758	-0.0144107	0.965	0.957	1	SNCA/A53T	DA1	B2	2173	3357
ETV4	0.545282	-0.0048728	0.994	0.996	1	SNCA/A53T	DA1	B2	2173	3357
TP63	0.573231	-0.011525	0.986	0.985	1	SNCA/A53T	DA1	B2	2173	3357
NFIC	0.607039	3.53217e-05	1	1	1	SNCA/A53T	DA1	B2	2173	3357
ELF1	0.617519	0.0555458	1	0.999	1	SNCA/A53T	DA1	B2	2173	3357
NR1H2	0.629718	-0.0254658	0.988	0.989	1	SNCA/A53T	DA1	B2	2173	3357
HMBOX1	0.641636	-0.049595	0.997	0.996	1	SNCA/A53T	DA1	B2	2173	3357
DEAF1	0.652546	0.0273277	0.914	0.914	1	SNCA/A53T	DA1	B2	2173	3357
RXRA	0.684007	-0.00748029	1	1	1	SNCA/A53T	DA1	B2	2173	3357
SNAPC4	0.686181	-0.0690497	0.906	0.914	1	SNCA/A53T	DA1	B2	2173	3357
CREB3L1	0.688662	0.0444291	0.993	0.994	1	SNCA/A53T	DA1	B2	2173	3357
SP2	0.711948	-0.024607	0.987	0.984	1	SNCA/A53T	DA1	B2	2173	3357
ATF3	0.714591	0.0211328	0.96	0.951	1	SNCA/A53T	DA1	B2	2173	3357
HIF1A	0.717914	0.109605	1	1	1	SNCA/A53T	DA1	B2	2173	3357
TBX21	0.782732	0.00838102	0.972	0.979	1	SNCA/A53T	DA1	B2	2173	3357
SP3	0.784826	0.0500167	0.717	0.716	1	SNCA/A53T	DA1	B2	2173	3357
FOXO4	0.800618	0.0382284	0.819	0.822	1	SNCA/A53T	DA1	B2	2173	3357
NR2F1	0.844139	-0.013105	0.997	0.996	1	SNCA/A53T	DA1	B2	2173	3357
RFX2	0.848839	-0.00140216	0.986	0.986	1	SNCA/A53T	DA1	B2	2173	3357
FOS	0.865301	-0.0104698	1	1	1	SNCA/A53T	DA1	B2	2173	3357
HOXA9	0.870907	0.0017489	0.998	0.999	1	SNCA/A53T	DA1	B2	2173	3357
MXI1	0.892775	-0.0276791	1	1	1	SNCA/A53T	DA1	B2	2173	3357
IRF9	0.937826	-0.0140708	1	1	1	SNCA/A53T	DA1	B2	2173	3357
TBP	0.938224	0.014514	0.994	0.996	1	SNCA/A53T	DA1	B2	2173	3357
PAX5	0.949616	-0.012786	0.856	0.869	1	SNCA/A53T	DA1	B2	2173	3357
BHLHE22	0.9552	0.0108654	0.803	0.812	1	SNCA/A53T	DA1	B2	2173	3357
STAT5A	0.956663	0.0275222	0.981	0.981	1	SNCA/A53T	DA1	B2	2173	3357
HNF4G	0.972073	0.0182264	0.956	0.961	1	SNCA/A53T	DA1	B2	2173	3357
SIX5	0.973833	0.0667309	0.88	0.883	1	SNCA/A53T	DA1	B2	2173	3357
E2F7	0.996794	-0.000392412	0.998	0.998	1	SNCA/A53T	DA1	B2	2173	3357
SREBF1	1.22507e-25	-0.672389	1	0.998	3.65072e-23	SNCA/A53T	Early Neurons	B2	642	926
EHF	7.35794e-24	1.10555	0.79	0.629	2.19267e-21	SNCA/A53T	Early Neurons	B2	642	926
SREBF2	4.30583e-19	-0.469835	0.977	0.995	1.28314e-16	SNCA/A53T	Early Neurons	B2	642	926
FOXA2	3.08095e-15	0.402813	0.998	0.996	9.18122e-13	SNCA/A53T	Early Neurons	B2	642	926
EPAS1	1.61556e-11	0.326174	0.995	0.99	4.81438e-09	SNCA/A53T	Early Neurons	B2	642	926
SMAD1	2.90374e-11	0.486092	0.986	0.972	8.65315e-09	SNCA/A53T	Early Neurons	B2	642	926
TEAD4	7.59266e-11	0.842281	0.997	0.994	2.26261e-08	SNCA/A53T	Early Neurons	B2	642	926
PPARA	5.97904e-10	-0.799837	0.611	0.729	1.78175e-07	SNCA/A53T	Early Neurons	B2	642	926
REST	1.29763e-09	-0.44982	0.827	0.9	3.86694e-07	SNCA/A53T	Early Neurons	B2	642	926
SOX9	5.88577e-09	0.283368	1	0.999	1.75396e-06	SNCA/A53T	Early Neurons	B2	642	926
SIX5	3.44863e-07	0.327134	0.969	0.917	0.000102769	SNCA/A53T	Early Neurons	B2	642	926
NR5A2	3.18775e-06	0.364867	0.866	0.794	0.00094995	SNCA/A53T	Early Neurons	B2	642	926
MNT	5.34542e-06	0.264454	0.998	0.99	0.00159293	SNCA/A53T	Early Neurons	B2	642	926
SMAD4	5.56579e-06	0.236205	0.997	0.986	0.0016586	SNCA/A53T	Early Neurons	B2	642	926
KLF5	6.66435e-06	0.206291	1	0.995	0.00198598	SNCA/A53T	Early Neurons	B2	642	926
BHLHE40	8.72279e-06	0.240333	1	1	0.00259939	SNCA/A53T	Early Neurons	B2	642	926
KLF4	1.13098e-05	0.221223	0.997	1	0.00337033	SNCA/A53T	Early Neurons	B2	642	926
NR2F6	1.16388e-05	0.212523	0.988	0.971	0.00346836	SNCA/A53T	Early Neurons	B2	642	926
ZNF24	1.71038e-05	-0.428241	0.902	0.902	0.00509694	SNCA/A53T	Early Neurons	B2	642	926
ELF5	2.04384e-05	0.35002	0.998	0.994	0.00609064	SNCA/A53T	Early Neurons	B2	642	926
THAP1	5.30896e-05	0.150997	1	1	0.0158207	SNCA/A53T	Early Neurons	B2	642	926
CEBPB	6.23274e-05	0.200153	0.995	0.989	0.0185736	SNCA/A53T	Early Neurons	B2	642	926
TP73	0.000130918	0.283284	0.981	0.963	0.0390137	SNCA/A53T	Early Neurons	B2	642	926
OTX2	0.000167037	-0.212744	0.922	0.933	0.049777	SNCA/A53T	Early Neurons	B2	642	926
ELF3	0.000187965	0.222032	0.97	0.95	0.0560135	SNCA/A53T	Early Neurons	B2	642	926
ELF1	0.000198839	0.333397	0.995	0.996	0.0592539	SNCA/A53T	Early Neurons	B2	642	926
ZBTB7A	0.000218447	0.201678	0.998	0.996	0.0650973	SNCA/A53T	Early Neurons	B2	642	926
TCF7L1	0.000241839	0.579713	0.547	0.483	0.0720679	SNCA/A53T	Early Neurons	B2	642	926
EBF1	0.000262536	0.099489	1	0.997	0.0782357	SNCA/A53T	Early Neurons	B2	642	926
KDM5B	0.000269222	0.284121	0.991	0.976	0.0802281	SNCA/A53T	Early Neurons	B2	642	926
ZEB1	0.00028784	0.155678	1	0.998	0.0857762	SNCA/A53T	Early Neurons	B2	642	926
DEAF1	0.000492938	0.333848	0.85	0.782	0.146895	SNCA/A53T	Early Neurons	B2	642	926
GATA6	0.000555254	0.190378	1	1	0.165466	SNCA/A53T	Early Neurons	B2	642	926
SP1	0.00058125	0.192129	1	1	0.173213	SNCA/A53T	Early Neurons	B2	642	926
DUX4	0.0008675	0.324051	0.98	0.968	0.258515	SNCA/A53T	Early Neurons	B2	642	926
ZKSCAN1	0.000941676	0.196855	0.997	0.998	0.28062	SNCA/A53T	Early Neurons	B2	642	926
ZHX2	0.000986288	0.193605	0.969	0.961	0.293914	SNCA/A53T	Early Neurons	B2	642	926
MYBL2	0.00108252	0.104242	0.995	0.986	0.322592	SNCA/A53T	Early Neurons	B2	642	926
TP63	0.00108687	0.153613	0.989	0.981	0.323888	SNCA/A53T	Early Neurons	B2	642	926
SOX11	0.00117352	-0.704901	0.983	0.978	0.349708	SNCA/A53T	Early Neurons	B2	642	926
PAX8	0.00172992	-0.337079	0.586	0.635	0.515517	SNCA/A53T	Early Neurons	B2	642	926
FOXM1	0.00180909	0.12042	0.989	0.976	0.539109	SNCA/A53T	Early Neurons	B2	642	926
FOXK1	0.00199877	-0.182225	0.995	0.984	0.595633	SNCA/A53T	Early Neurons	B2	642	926
KLF13	0.00217416	0.0939897	0.998	0.987	0.647901	SNCA/A53T	Early Neurons	B2	642	926
E2F6	0.00234317	-0.133255	0.992	0.99	0.698266	SNCA/A53T	Early Neurons	B2	642	926
SOX6	0.00247124	-0.232772	0.822	0.849	0.736429	SNCA/A53T	Early Neurons	B2	642	926
RFX2	0.00250811	0.211566	0.963	0.949	0.747418	SNCA/A53T	Early Neurons	B2	642	926
ZNF740	0.00264586	0.247953	0.998	0.997	0.788467	SNCA/A53T	Early Neurons	B2	642	926
TCF3	0.0028459	0.133646	0.978	0.961	0.84808	SNCA/A53T	Early Neurons	B2	642	926
RARB	0.00291254	-0.0959239	0.698	0.733	0.867937	SNCA/A53T	Early Neurons	B2	642	926
IRF1	0.0031418	-0.422102	0.695	0.74	0.936257	SNCA/A53T	Early Neurons	B2	642	926
RELA	0.00344158	0.161213	0.978	0.974	1	SNCA/A53T	Early Neurons	B2	642	926
MXI1	0.00353171	0.2506	1	0.998	1	SNCA/A53T	Early Neurons	B2	642	926
TEAD2	0.00361609	0.208018	0.991	0.963	1	SNCA/A53T	Early Neurons	B2	642	926
PRDM1	0.00365433	-0.190166	0.93	0.942	1	SNCA/A53T	Early Neurons	B2	642	926
HNF4G	0.00393954	0.154	0.961	0.956	1	SNCA/A53T	Early Neurons	B2	642	926
MYCN	0.0039981	0.132674	0.977	0.968	1	SNCA/A53T	Early Neurons	B2	642	926
TFDP1	0.00401394	0.497228	1	1	1	SNCA/A53T	Early Neurons	B2	642	926
HOXB13	0.0050541	-0.117251	0.96	0.981	1	SNCA/A53T	Early Neurons	B2	642	926
NR1H3	0.00561163	0.503609	0.692	0.672	1	SNCA/A53T	Early Neurons	B2	642	926
FLI1	0.0056312	0.118081	0.978	0.951	1	SNCA/A53T	Early Neurons	B2	642	926
MAZ	0.00584044	0.139814	1	0.991	1	SNCA/A53T	Early Neurons	B2	642	926
USF1	0.00623265	0.132139	1	0.996	1	SNCA/A53T	Early Neurons	B2	642	926
BACH1	0.00714704	-0.140622	0.998	0.998	1	SNCA/A53T	Early Neurons	B2	642	926
RARA	0.00772313	0.0972435	0.986	0.977	1	SNCA/A53T	Early Neurons	B2	642	926
TAL1	0.00889766	-0.207324	1	1	1	SNCA/A53T	Early Neurons	B2	642	926
ELK1	0.00935409	0.217662	1	1	1	SNCA/A53T	Early Neurons	B2	642	926
KLF6	0.00954117	-0.176518	1	0.992	1	SNCA/A53T	Early Neurons	B2	642	926
ZNF274	0.0102058	0.278558	0.751	0.722	1	SNCA/A53T	Early Neurons	B2	642	926
VDR	0.0104148	0.116992	1	1	1	SNCA/A53T	Early Neurons	B2	642	926
ATF2	0.0110217	0.168329	1	1	1	SNCA/A53T	Early Neurons	B2	642	926
CREM	0.0111476	0.128239	0.995	0.988	1	SNCA/A53T	Early Neurons	B2	642	926
TCF7L2	0.0113149	0.134236	0.978	0.947	1	SNCA/A53T	Early Neurons	B2	642	926
USF2	0.0126706	0.122829	0.998	0.994	1	SNCA/A53T	Early Neurons	B2	642	926
ZNF592	0.013452	0.152428	0.908	0.847	1	SNCA/A53T	Early Neurons	B2	642	926
SATB1	0.0147735	0.145864	0.861	0.824	1	SNCA/A53T	Early Neurons	B2	642	926
NFKB1	0.0148524	0.104847	1	0.995	1	SNCA/A53T	Early Neurons	B2	642	926
TBP	0.0149927	0.113441	0.997	0.99	1	SNCA/A53T	Early Neurons	B2	642	926
FOSL2	0.0151959	0.18515	1	1	1	SNCA/A53T	Early Neurons	B2	642	926
CDX2	0.0152959	0.096935	0.975	0.968	1	SNCA/A53T	Early Neurons	B2	642	926
ATF3	0.0160777	0.105847	0.972	0.961	1	SNCA/A53T	Early Neurons	B2	642	926
NR3C1	0.0164153	0.145518	0.984	0.969	1	SNCA/A53T	Early Neurons	B2	642	926
RUNX3	0.0169152	0.108231	0.978	0.973	1	SNCA/A53T	Early Neurons	B2	642	926
RUNX1	0.0178345	0.0859611	1	0.999	1	SNCA/A53T	Early Neurons	B2	642	926
HOXA9	0.018132	0.0924336	0.998	0.992	1	SNCA/A53T	Early Neurons	B2	642	926
PDX1	0.0196856	-0.197942	0.997	0.992	1	SNCA/A53T	Early Neurons	B2	642	926
POU2F1	0.0196915	-0.242418	0.804	0.841	1	SNCA/A53T	Early Neurons	B2	642	926
HIF1A	0.0199797	0.1261	1	1	1	SNCA/A53T	Early Neurons	B2	642	926
ATF7	0.0202226	0.22063	0.994	0.988	1	SNCA/A53T	Early Neurons	B2	642	926
SP3	0.020388	0.118941	0.942	0.937	1	SNCA/A53T	Early Neurons	B2	642	926
NANOG	0.0207723	0.209698	0.941	0.929	1	SNCA/A53T	Early Neurons	B2	642	926
BMAL1	0.0212647	-0.44839	0.534	0.581	1	SNCA/A53T	Early Neurons	B2	642	926
ZNF197	0.0231515	0.149775	0.989	0.962	1	SNCA/A53T	Early Neurons	B2	642	926
SRF	0.0233999	0.101687	1	1	1	SNCA/A53T	Early Neurons	B2	642	926
CREB3	0.0242446	0.179205	0.994	0.99	1	SNCA/A53T	Early Neurons	B2	642	926
NFE2L2	0.0272066	-0.101966	1	1	1	SNCA/A53T	Early Neurons	B2	642	926
KLF1	0.0280062	0.127853	1	1	1	SNCA/A53T	Early Neurons	B2	642	926
IRF9	0.0307291	0.0763963	1	0.997	1	SNCA/A53T	Early Neurons	B2	642	926
PGR	0.0309402	0.0184329	0.998	0.996	1	SNCA/A53T	Early Neurons	B2	642	926
FOXK2	0.0336763	0.241504	1	0.998	1	SNCA/A53T	Early Neurons	B2	642	926
POU5F1	0.0354707	-0.298289	0.992	0.99	1	SNCA/A53T	Early Neurons	B2	642	926
IRF2	0.0378044	0.081276	1	1	1	SNCA/A53T	Early Neurons	B2	642	926
RELB	0.0427954	0.09221	0.96	0.927	1	SNCA/A53T	Early Neurons	B2	642	926
ZHX1	0.0446305	-0.236184	0.975	0.955	1	SNCA/A53T	Early Neurons	B2	642	926
RARG	0.0448357	-0.190923	0.799	0.801	1	SNCA/A53T	Early Neurons	B2	642	926
GRHL2	0.0467942	0.116335	0.998	0.996	1	SNCA/A53T	Early Neurons	B2	642	926
PBX2	0.0492416	0.106863	0.988	0.982	1	SNCA/A53T	Early Neurons	B2	642	926
ETV6	0.0516454	0.11115	0.86	0.838	1	SNCA/A53T	Early Neurons	B2	642	926
MITF	0.0516863	-0.180866	1	1	1	SNCA/A53T	Early Neurons	B2	642	926
GATA1	0.0561759	0.076494	0.986	0.979	1	SNCA/A53T	Early Neurons	B2	642	926
PAX6	0.0578625	-0.0744247	0.995	0.987	1	SNCA/A53T	Early Neurons	B2	642	926
SOX10	0.0589341	-0.0180488	0.922	0.923	1	SNCA/A53T	Early Neurons	B2	642	926
ZNF143	0.0597908	0.00939389	0.997	0.994	1	SNCA/A53T	Early Neurons	B2	642	926
YY1	0.0599757	0.186229	0.967	0.975	1	SNCA/A53T	Early Neurons	B2	642	926
NR2C2	0.0647223	0.512141	1	1	1	SNCA/A53T	Early Neurons	B2	642	926
FOXO4	0.0659812	0.272346	0.916	0.87	1	SNCA/A53T	Early Neurons	B2	642	926
PRDM14	0.0684391	0.0804094	1	1	1	SNCA/A53T	Early Neurons	B2	642	926
SMAD3	0.0724737	-0.112447	0.998	0.992	1	SNCA/A53T	Early Neurons	B2	642	926
CREB1	0.0754812	0.0675374	0.991	0.989	1	SNCA/A53T	Early Neurons	B2	642	926
GLI2	0.0785898	0.196583	0.654	0.594	1	SNCA/A53T	Early Neurons	B2	642	926
MEIS2	0.0796749	0.0580559	0.995	0.998	1	SNCA/A53T	Early Neurons	B2	642	926
IRF3	0.0797528	0.112406	0.997	0.996	1	SNCA/A53T	Early Neurons	B2	642	926
ZC3H8	0.0815533	0.0556003	0.607	0.564	1	SNCA/A53T	Early Neurons	B2	642	926
AR	0.0817023	-0.011619	1	1	1	SNCA/A53T	Early Neurons	B2	642	926
MYC	0.085676	0.547283	1	1	1	SNCA/A53T	Early Neurons	B2	642	926
ATF6	0.087847	0.143499	0.992	0.987	1	SNCA/A53T	Early Neurons	B2	642	926
FOXL2	0.0879631	0.206051	0.746	0.704	1	SNCA/A53T	Early Neurons	B2	642	926
STAT3	0.0913388	-0.0361085	0.998	0.995	1	SNCA/A53T	Early Neurons	B2	642	926
ZNF584	0.0940134	0.123569	0.874	0.828	1	SNCA/A53T	Early Neurons	B2	642	926
RXRA	0.0959103	0.0676668	1	1	1	SNCA/A53T	Early Neurons	B2	642	926
E2F7	0.0960235	-0.0964825	1	0.998	1	SNCA/A53T	Early Neurons	B2	642	926
PROX1	0.0976884	0.0549493	0.961	0.929	1	SNCA/A53T	Early Neurons	B2	642	926
ZBED1	0.0978722	-0.0682242	1	1	1	SNCA/A53T	Early Neurons	B2	642	926
SNAPC4	0.0995393	-0.132935	0.889	0.909	1	SNCA/A53T	Early Neurons	B2	642	926
PAX5	0.103493	-0.0856683	0.706	0.745	1	SNCA/A53T	Early Neurons	B2	642	926
NR1H2	0.107125	0.0165292	0.995	0.985	1	SNCA/A53T	Early Neurons	B2	642	926
THAP11	0.109142	0.363448	1	1	1	SNCA/A53T	Early Neurons	B2	642	926
ETS2	0.110541	-0.357164	0.517	0.56	1	SNCA/A53T	Early Neurons	B2	642	926
TEAD1	0.121714	0.321391	1	1	1	SNCA/A53T	Early Neurons	B2	642	926
BATF	0.123487	-0.182723	0.791	0.817	1	SNCA/A53T	Early Neurons	B2	642	926
NFKB2	0.129641	0.0841409	0.933	0.919	1	SNCA/A53T	Early Neurons	B2	642	926
NR2F1	0.141245	0.0845886	0.988	0.983	1	SNCA/A53T	Early Neurons	B2	642	926
E2F1	0.141921	0.207077	1	1	1	SNCA/A53T	Early Neurons	B2	642	926
KMT2B	0.142337	0.136213	0.846	0.836	1	SNCA/A53T	Early Neurons	B2	642	926
IKZF1	0.142599	0.198046	0.782	0.772	1	SNCA/A53T	Early Neurons	B2	642	926
JUN	0.143125	-0.00234753	1	0.999	1	SNCA/A53T	Early Neurons	B2	642	926
JUND	0.143901	0.0874931	1	0.998	1	SNCA/A53T	Early Neurons	B2	642	926
GATA3	0.144057	0.0149852	1	1	1	SNCA/A53T	Early Neurons	B2	642	926
PKNOX1	0.153599	0.1033	0.989	0.978	1	SNCA/A53T	Early Neurons	B2	642	926
ZBTB33	0.154057	0.501653	1	1	1	SNCA/A53T	Early Neurons	B2	642	926
CEBPD	0.163545	0.046357	0.998	0.999	1	SNCA/A53T	Early Neurons	B2	642	926
RFX5	0.165958	0.104663	0.995	0.987	1	SNCA/A53T	Early Neurons	B2	642	926
FOXO3	0.166375	0.15502	0.988	0.984	1	SNCA/A53T	Early Neurons	B2	642	926
ZNF384	0.167524	0.00352011	0.997	0.999	1	SNCA/A53T	Early Neurons	B2	642	926
SOX2	0.168293	-0.215237	1	1	1	SNCA/A53T	Early Neurons	B2	642	926
TCF4	0.168434	0.0509774	0.998	0.998	1	SNCA/A53T	Early Neurons	B2	642	926
HOXB7	0.169734	-0.267553	0.674	0.688	1	SNCA/A53T	Early Neurons	B2	642	926
MAF	0.169875	0.0696526	0.984	0.998	1	SNCA/A53T	Early Neurons	B2	642	926
ATF4	0.170405	0.271709	1	1	1	SNCA/A53T	Early Neurons	B2	642	926
MEF2B	0.179934	-0.0441601	1	0.996	1	SNCA/A53T	Early Neurons	B2	642	926
MBD2	0.182712	-0.0568631	0.835	0.862	1	SNCA/A53T	Early Neurons	B2	642	926
GABPA	0.183495	0.0657573	1	0.997	1	SNCA/A53T	Early Neurons	B2	642	926
CREB3L1	0.184206	-0.224678	0.992	0.992	1	SNCA/A53T	Early Neurons	B2	642	926
JUNB	0.193092	-0.020223	1	1	1	SNCA/A53T	Early Neurons	B2	642	926
LEF1	0.201047	-0.101005	0.958	0.957	1	SNCA/A53T	Early Neurons	B2	642	926
PBX3	0.20495	-0.00376392	0.997	0.995	1	SNCA/A53T	Early Neurons	B2	642	926
ARID2	0.205315	0.100386	0.995	0.994	1	SNCA/A53T	Early Neurons	B2	642	926
RFX1	0.212506	0.0855822	0.975	0.96	1	SNCA/A53T	Early Neurons	B2	642	926
ESRRA	0.215265	0.0690993	0.972	0.965	1	SNCA/A53T	Early Neurons	B2	642	926
EOMES	0.217689	-0.128776	0.91	0.916	1	SNCA/A53T	Early Neurons	B2	642	926
SPIB	0.22634	0.0646985	0.916	0.897	1	SNCA/A53T	Early Neurons	B2	642	926
E2F2	0.227649	-0.0766204	0.726	0.752	1	SNCA/A53T	Early Neurons	B2	642	926
ETV4	0.227999	0.083065	0.998	0.991	1	SNCA/A53T	Early Neurons	B2	642	926
FOS	0.2287	0.0752618	1	1	1	SNCA/A53T	Early Neurons	B2	642	926
ZNF217	0.235838	-0.0429985	0.883	0.853	1	SNCA/A53T	Early Neurons	B2	642	926
ZBTB11	0.240169	0.155524	0.983	0.979	1	SNCA/A53T	Early Neurons	B2	642	926
TGIF2	0.241351	0.108953	0.991	0.994	1	SNCA/A53T	Early Neurons	B2	642	926
TCF12	0.242309	-0.374211	1	0.999	1	SNCA/A53T	Early Neurons	B2	642	926
ETS1	0.246261	0.345067	1	1	1	SNCA/A53T	Early Neurons	B2	642	926
POU4F2	0.24714	-0.106541	0.975	0.956	1	SNCA/A53T	Early Neurons	B2	642	926
CTCFL	0.247557	0.0330796	0.992	0.994	1	SNCA/A53T	Early Neurons	B2	642	926
SP4	0.250771	0.130666	1	0.997	1	SNCA/A53T	Early Neurons	B2	642	926
TCF7	0.254251	0.0282925	0.986	0.989	1	SNCA/A53T	Early Neurons	B2	642	926
BCL11A	0.254393	0.0292271	0.949	0.944	1	SNCA/A53T	Early Neurons	B2	642	926
LYL1	0.25444	-0.109319	0.942	0.961	1	SNCA/A53T	Early Neurons	B2	642	926
NFATC1	0.255292	0.0134098	0.995	0.997	1	SNCA/A53T	Early Neurons	B2	642	926
ZEB2	0.257717	-0.034204	0.997	0.996	1	SNCA/A53T	Early Neurons	B2	642	926
MAFB	0.260734	-0.273702	0.998	0.995	1	SNCA/A53T	Early Neurons	B2	642	926
CTCF	0.264648	-0.137717	1	1	1	SNCA/A53T	Early Neurons	B2	642	926
SNAI2	0.26689	0.0676459	0.994	0.988	1	SNCA/A53T	Early Neurons	B2	642	926
ELK4	0.28137	0.155289	0.998	0.996	1	SNCA/A53T	Early Neurons	B2	642	926
MYB	0.286774	-0.129143	0.97	0.955	1	SNCA/A53T	Early Neurons	B2	642	926
WT1	0.28909	0.27364	0.637	0.629	1	SNCA/A53T	Early Neurons	B2	642	926
ZNF639	0.297635	0.0103108	0.998	0.995	1	SNCA/A53T	Early Neurons	B2	642	926
NFE2	0.298636	-0.0427036	0.995	0.994	1	SNCA/A53T	Early Neurons	B2	642	926
PPARG	0.318792	-0.0219699	0.988	0.991	1	SNCA/A53T	Early Neurons	B2	642	926
TFAP4	0.32813	0.0668383	0.855	0.865	1	SNCA/A53T	Early Neurons	B2	642	926
ARNT	0.332921	0.0582531	0.998	0.998	1	SNCA/A53T	Early Neurons	B2	642	926
ETV1	0.338387	0.151622	0.983	0.975	1	SNCA/A53T	Early Neurons	B2	642	926
ESR1	0.342235	0.0851532	1	0.999	1	SNCA/A53T	Early Neurons	B2	642	926
HSF1	0.367475	-0.0630275	1	1	1	SNCA/A53T	Early Neurons	B2	642	926
BCL6	0.369771	-0.117857	0.908	0.913	1	SNCA/A53T	Early Neurons	B2	642	926
SNAI1	0.373596	-0.126914	0.879	0.921	1	SNCA/A53T	Early Neurons	B2	642	926
HMBOX1	0.378428	-0.0957979	0.991	0.979	1	SNCA/A53T	Early Neurons	B2	642	926
ARID3A	0.383422	-0.137231	0.621	0.632	1	SNCA/A53T	Early Neurons	B2	642	926
NEUROD1	0.414742	0.0254502	0.992	0.994	1	SNCA/A53T	Early Neurons	B2	642	926
MEF2C	0.422835	-0.0793656	1	1	1	SNCA/A53T	Early Neurons	B2	642	926
KMT2A	0.431617	-0.086348	0.998	0.995	1	SNCA/A53T	Early Neurons	B2	642	926
SMAD5	0.43328	-0.156331	0.997	0.994	1	SNCA/A53T	Early Neurons	B2	642	926
GLI1	0.433546	0.126297	0.452	0.402	1	SNCA/A53T	Early Neurons	B2	642	926
NCOA3	0.441513	0.102147	0.981	0.955	1	SNCA/A53T	Early Neurons	B2	642	926
FOXP2	0.453449	-0.118385	1	0.998	1	SNCA/A53T	Early Neurons	B2	642	926
LHX2	0.454748	0.21996	0.928	0.901	1	SNCA/A53T	Early Neurons	B2	642	926
STAT2	0.458934	0.0585655	0.944	0.942	1	SNCA/A53T	Early Neurons	B2	642	926
KLF3	0.460552	0.0746989	0.967	0.955	1	SNCA/A53T	Early Neurons	B2	642	926
TP53	0.464871	-0.00413183	1	0.999	1	SNCA/A53T	Early Neurons	B2	642	926
MAX	0.468551	-0.06938	1	0.999	1	SNCA/A53T	Early Neurons	B2	642	926
KLF9	0.469875	-0.321347	0.997	0.983	1	SNCA/A53T	Early Neurons	B2	642	926
CEBPA	0.480323	0.0368182	1	1	1	SNCA/A53T	Early Neurons	B2	642	926
ASCL1	0.482937	-0.0109802	0.952	0.944	1	SNCA/A53T	Early Neurons	B2	642	926
NRF1	0.496985	0.00257658	1	0.999	1	SNCA/A53T	Early Neurons	B2	642	926
STAT4	0.498459	-0.313114	0.431	0.402	1	SNCA/A53T	Early Neurons	B2	642	926
HHEX	0.511284	-0.0222783	0.864	0.85	1	SNCA/A53T	Early Neurons	B2	642	926
IRF4	0.512561	-0.0659192	0.998	0.994	1	SNCA/A53T	Early Neurons	B2	642	926
MAFF	0.535235	0.00359674	0.998	0.983	1	SNCA/A53T	Early Neurons	B2	642	926
RUNX2	0.536132	-0.12466	0.995	0.986	1	SNCA/A53T	Early Neurons	B2	642	926
MAFG	0.53658	0.0036483	0.989	0.976	1	SNCA/A53T	Early Neurons	B2	642	926
ZNF644	0.54461	0.131483	0.921	0.887	1	SNCA/A53T	Early Neurons	B2	642	926
FOSL1	0.552169	-0.125474	0.998	0.999	1	SNCA/A53T	Early Neurons	B2	642	926
TFAP2A	0.555435	0.0345888	0.998	1	1	SNCA/A53T	Early Neurons	B2	642	926
SP2	0.575922	0.0456422	0.977	0.963	1	SNCA/A53T	Early Neurons	B2	642	926
NCOA1	0.591419	-0.0483778	0.988	0.973	1	SNCA/A53T	Early Neurons	B2	642	926
CEBPG	0.593066	0.0417479	1	0.999	1	SNCA/A53T	Early Neurons	B2	642	926
STAT5A	0.594322	-0.0758431	0.956	0.936	1	SNCA/A53T	Early Neurons	B2	642	926
NFE2L1	0.598491	-0.00382277	1	0.994	1	SNCA/A53T	Early Neurons	B2	642	926
SIX2	0.608216	-0.142216	0.953	0.95	1	SNCA/A53T	Early Neurons	B2	642	926
FOXJ2	0.60909	-0.0414104	0.989	0.974	1	SNCA/A53T	Early Neurons	B2	642	926
TBX21	0.619531	-0.0436737	0.888	0.9	1	SNCA/A53T	Early Neurons	B2	642	926
GATA2	0.641944	-0.0595276	1	1	1	SNCA/A53T	Early Neurons	B2	642	926
ZFX	0.647966	0.244481	1	0.996	1	SNCA/A53T	Early Neurons	B2	642	926
ZNF263	0.649761	-0.161695	0.998	0.999	1	SNCA/A53T	Early Neurons	B2	642	926
NCOA2	0.660573	-0.0411695	0.995	0.981	1	SNCA/A53T	Early Neurons	B2	642	926
CLOCK	0.661642	-0.0597667	0.921	0.905	1	SNCA/A53T	Early Neurons	B2	642	926
ESR2	0.662053	0.0637846	0.998	1	1	SNCA/A53T	Early Neurons	B2	642	926
XBP1	0.663205	-0.0311845	0.953	0.938	1	SNCA/A53T	Early Neurons	B2	642	926
STAT1	0.666088	0.118788	0.998	1	1	SNCA/A53T	Early Neurons	B2	642	926
NFIC	0.68766	0.0268946	1	0.998	1	SNCA/A53T	Early Neurons	B2	642	926
MAFK	0.699971	0.0424578	0.997	0.994	1	SNCA/A53T	Early Neurons	B2	642	926
E2F5	0.734292	-0.0266237	1	0.999	1	SNCA/A53T	Early Neurons	B2	642	926
SPI1	0.741222	-0.0786248	1	1	1	SNCA/A53T	Early Neurons	B2	642	926
AHR	0.747745	-0.205707	0.992	0.981	1	SNCA/A53T	Early Neurons	B2	642	926
NR2F2	0.754716	-0.0129467	1	0.999	1	SNCA/A53T	Early Neurons	B2	642	926
BACH2	0.756268	0.02871	1	1	1	SNCA/A53T	Early Neurons	B2	642	926
SOX13	0.757821	-0.0384278	0.988	0.979	1	SNCA/A53T	Early Neurons	B2	642	926
MEF2A	0.769151	-0.0585833	1	0.998	1	SNCA/A53T	Early Neurons	B2	642	926
GFI1B	0.777051	-0.139768	0.995	0.989	1	SNCA/A53T	Early Neurons	B2	642	926
HNF4A	0.777225	0.0734236	1	1	1	SNCA/A53T	Early Neurons	B2	642	926
IRF8	0.784103	-0.00799997	0.386	0.38	1	SNCA/A53T	Early Neurons	B2	642	926
CEBPE	0.786195	-0.0828167	0.96	0.969	1	SNCA/A53T	Early Neurons	B2	642	926
NFYB	0.78829	0.0260248	1	1	1	SNCA/A53T	Early Neurons	B2	642	926
NR4A1	0.802641	-0.0933454	0.974	0.96	1	SNCA/A53T	Early Neurons	B2	642	926
TWIST1	0.807821	-0.294789	0.997	0.995	1	SNCA/A53T	Early Neurons	B2	642	926
ONECUT1	0.810721	0.0541629	0.997	0.991	1	SNCA/A53T	Early Neurons	B2	642	926
CUX1	0.817764	-0.00692799	1	0.992	1	SNCA/A53T	Early Neurons	B2	642	926
HINFP	0.823762	-0.0214944	0.933	0.919	1	SNCA/A53T	Early Neurons	B2	642	926
STAT6	0.834018	-0.0745512	0.942	0.881	1	SNCA/A53T	Early Neurons	B2	642	926
E2F3	0.840575	0.0908974	0.589	0.58	1	SNCA/A53T	Early Neurons	B2	642	926
FOXO1	0.8459	0.0061447	0.988	0.987	1	SNCA/A53T	Early Neurons	B2	642	926
RBPJ	0.853099	-0.0413233	0.98	0.967	1	SNCA/A53T	Early Neurons	B2	642	926
E2F4	0.853277	0.138589	1	1	1	SNCA/A53T	Early Neurons	B2	642	926
MBD1	0.869499	0.0377087	0.988	0.973	1	SNCA/A53T	Early Neurons	B2	642	926
FOXP1	0.882462	0.000869502	1	1	1	SNCA/A53T	Early Neurons	B2	642	926
TFAP2C	0.883357	-0.0187843	1	1	1	SNCA/A53T	Early Neurons	B2	642	926
NFYA	0.889718	0.0443628	1	0.999	1	SNCA/A53T	Early Neurons	B2	642	926
ATF1	0.899855	0.185757	1	0.998	1	SNCA/A53T	Early Neurons	B2	642	926
HBP1	0.908301	0.0825908	0.983	0.959	1	SNCA/A53T	Early Neurons	B2	642	926
BHLHE22	0.910009	-0.252001	0.85	0.827	1	SNCA/A53T	Early Neurons	B2	642	926
EGR1	0.913337	-0.112783	1	1	1	SNCA/A53T	Early Neurons	B2	642	926
POU2F2	0.919907	-0.00232007	0.997	0.991	1	SNCA/A53T	Early Neurons	B2	642	926
ERG	0.925852	9.78078e-05	1	1	1	SNCA/A53T	Early Neurons	B2	642	926
HNF1B	0.963496	-0.00910323	0.882	0.871	1	SNCA/A53T	Early Neurons	B2	642	926
MYOD1	0.972991	-0.0173476	0.964	0.95	1	SNCA/A53T	Early Neurons	B2	642	926
STAT5B	0.980318	-0.0462821	0.989	0.987	1	SNCA/A53T	Early Neurons	B2	642	926
FOXA1	0.985114	-0.0395248	1	0.999	1	SNCA/A53T	Early Neurons	B2	642	926
MEIS1	0.987828	-0.219635	1	0.996	1	SNCA/A53T	Early Neurons	B2	642	926
ZBTB7A	3.87976e-16	0.694332	0.986	0.978	1.15617e-13	SNCA/A53T	DAPro1	B2	363	224
TCF7L2	1.65628e-14	1.17024	0.961	0.888	4.9357e-12	SNCA/A53T	DAPro1	B2	363	224
TFDP1	3.75731e-14	1.21872	1	1	1.11968e-11	SNCA/A53T	DAPro1	B2	363	224
SMAD1	7.73123e-13	0.771792	0.97	0.929	2.30391e-10	SNCA/A53T	DAPro1	B2	363	224
EPAS1	1.31526e-12	0.629639	0.994	0.978	3.91948e-10	SNCA/A53T	DAPro1	B2	363	224
MYCN	1.72452e-12	0.678197	0.97	0.946	5.13906e-10	SNCA/A53T	DAPro1	B2	363	224
BHLHE40	1.9337e-11	0.538434	0.997	0.996	5.76243e-09	SNCA/A53T	DAPro1	B2	363	224
SIX5	2.07818e-11	0.796488	0.967	0.888	6.19296e-09	SNCA/A53T	DAPro1	B2	363	224
TEAD4	2.29519e-11	1.17574	0.989	0.982	6.83967e-09	SNCA/A53T	DAPro1	B2	363	224
ELF3	4.89239e-11	0.607887	0.97	0.911	1.45793e-08	SNCA/A53T	DAPro1	B2	363	224
ZNF740	1.25195e-10	0.808843	0.994	0.982	3.7308e-08	SNCA/A53T	DAPro1	B2	363	224
HIF1A	1.31973e-10	0.774219	1	1	3.93279e-08	SNCA/A53T	DAPro1	B2	363	224
SP4	3.92325e-10	0.510003	1	0.991	1.16913e-07	SNCA/A53T	DAPro1	B2	363	224
MYC	3.93587e-10	1.43635	1	1	1.17289e-07	SNCA/A53T	DAPro1	B2	363	224
ETS1	4.69434e-10	1.03682	1	1	1.39891e-07	SNCA/A53T	DAPro1	B2	363	224
SP1	7.58645e-10	0.533957	1	1	2.26076e-07	SNCA/A53T	DAPro1	B2	363	224
VDR	1.17433e-09	0.517922	1	1	3.4995e-07	SNCA/A53T	DAPro1	B2	363	224
ZNF384	2.56972e-09	1.41258	0.997	0.996	7.65775e-07	SNCA/A53T	DAPro1	B2	363	224
SMAD3	3.48685e-09	0.404059	0.994	0.978	1.03908e-06	SNCA/A53T	DAPro1	B2	363	224
TP63	4.29804e-09	0.520046	0.986	0.955	1.28082e-06	SNCA/A53T	DAPro1	B2	363	224
ZNF592	4.37669e-09	0.708866	0.923	0.795	1.30425e-06	SNCA/A53T	DAPro1	B2	363	224
ATF7	4.4299e-09	0.983629	0.983	0.973	1.32011e-06	SNCA/A53T	DAPro1	B2	363	224
MXI1	4.45674e-09	1.06922	1	1	1.32811e-06	SNCA/A53T	DAPro1	B2	363	224
ELK1	4.80588e-09	0.756058	1	1	1.43215e-06	SNCA/A53T	DAPro1	B2	363	224
NR2C2	4.9678e-09	1.1016	1	1	1.4804e-06	SNCA/A53T	DAPro1	B2	363	224
SOX9	6.18507e-09	0.455735	1	1	1.84315e-06	SNCA/A53T	DAPro1	B2	363	224
ZEB1	6.64528e-09	0.429093	1	0.991	1.98029e-06	SNCA/A53T	DAPro1	B2	363	224
TCF12	7.7135e-09	1.12808	0.997	1	2.29862e-06	SNCA/A53T	DAPro1	B2	363	224
MAZ	7.78264e-09	0.521297	0.994	0.973	2.31923e-06	SNCA/A53T	DAPro1	B2	363	224
NFYB	1.00719e-08	0.406798	1	0.987	3.00142e-06	SNCA/A53T	DAPro1	B2	363	224
SRF	1.29343e-08	0.530356	1	0.996	3.85443e-06	SNCA/A53T	DAPro1	B2	363	224
ATF1	1.33973e-08	0.692462	1	1	3.99241e-06	SNCA/A53T	DAPro1	B2	363	224
NCOA3	1.49286e-08	0.827005	0.967	0.879	4.44873e-06	SNCA/A53T	DAPro1	B2	363	224
THAP1	1.5326e-08	0.484533	1	1	4.56716e-06	SNCA/A53T	DAPro1	B2	363	224
KDM5B	1.54158e-08	0.620281	0.981	0.955	4.59389e-06	SNCA/A53T	DAPro1	B2	363	224
KLF5	1.5872e-08	0.406397	0.997	0.982	4.72985e-06	SNCA/A53T	DAPro1	B2	363	224
EHF	1.69716e-08	0.962225	0.769	0.598	5.05754e-06	SNCA/A53T	DAPro1	B2	363	224
NR2F2	1.74218e-08	0.444003	0.997	1	5.19168e-06	SNCA/A53T	DAPro1	B2	363	224
TWIST1	1.79877e-08	0.489969	1	0.982	5.36033e-06	SNCA/A53T	DAPro1	B2	363	224
FOXM1	2.7027e-08	0.517795	0.967	0.946	8.05404e-06	SNCA/A53T	DAPro1	B2	363	224
RXRA	2.82153e-08	0.333334	0.994	0.991	8.40815e-06	SNCA/A53T	DAPro1	B2	363	224
MNT	3.4563e-08	0.490211	0.992	0.978	1.02998e-05	SNCA/A53T	DAPro1	B2	363	224
E2F1	3.75365e-08	0.755295	1	1	1.11859e-05	SNCA/A53T	DAPro1	B2	363	224
CREB3	4.47489e-08	0.871522	0.989	0.969	1.33352e-05	SNCA/A53T	DAPro1	B2	363	224
ESR2	4.76178e-08	0.363872	1	1	1.41901e-05	SNCA/A53T	DAPro1	B2	363	224
IRF2	4.98154e-08	0.368769	1	1	1.4845e-05	SNCA/A53T	DAPro1	B2	363	224
YY1	5.34472e-08	0.689618	0.981	0.951	1.59273e-05	SNCA/A53T	DAPro1	B2	363	224
KLF6	5.8472e-08	0.470181	0.986	0.951	1.74247e-05	SNCA/A53T	DAPro1	B2	363	224
NR2F6	6.14965e-08	0.437208	0.983	0.946	1.8326e-05	SNCA/A53T	DAPro1	B2	363	224
ZFX	6.28889e-08	1.43221	0.997	0.991	1.87409e-05	SNCA/A53T	DAPro1	B2	363	224
KMT2B	8.979e-08	0.662344	0.895	0.772	2.67574e-05	SNCA/A53T	DAPro1	B2	363	224
CREM	1.15378e-07	0.394538	0.997	0.991	3.43826e-05	SNCA/A53T	DAPro1	B2	363	224
AR	1.18262e-07	0.625058	1	1	3.52421e-05	SNCA/A53T	DAPro1	B2	363	224
SNAI2	1.20223e-07	0.462369	0.992	0.973	3.58265e-05	SNCA/A53T	DAPro1	B2	363	224
ZBTB33	1.21882e-07	0.992257	1	1	3.63207e-05	SNCA/A53T	DAPro1	B2	363	224
TP53	1.26644e-07	0.585895	1	1	3.77399e-05	SNCA/A53T	DAPro1	B2	363	224
MAFG	1.31227e-07	0.475419	0.981	0.951	3.91056e-05	SNCA/A53T	DAPro1	B2	363	224
ZNF274	1.36341e-07	0.773225	0.821	0.638	4.06297e-05	SNCA/A53T	DAPro1	B2	363	224
CREB3L1	1.38215e-07	0.833805	0.994	0.96	4.11879e-05	SNCA/A53T	DAPro1	B2	363	224
ATF2	1.57082e-07	0.861732	1	1	4.68103e-05	SNCA/A53T	DAPro1	B2	363	224
ZBED1	1.71792e-07	0.575503	1	1	5.11941e-05	SNCA/A53T	DAPro1	B2	363	224
FOXK2	2.2376e-07	1.0077	1	0.987	6.66806e-05	SNCA/A53T	DAPro1	B2	363	224
ZNF197	2.28617e-07	0.591921	0.983	0.933	6.81278e-05	SNCA/A53T	DAPro1	B2	363	224
DUX4	2.42503e-07	0.705135	0.978	0.897	7.22659e-05	SNCA/A53T	DAPro1	B2	363	224
NRF1	2.74219e-07	0.564011	0.997	1	8.17173e-05	SNCA/A53T	DAPro1	B2	363	224
USF2	2.76421e-07	0.37858	0.994	0.982	8.23735e-05	SNCA/A53T	DAPro1	B2	363	224
RELB	2.83885e-07	0.455859	0.961	0.929	8.45978e-05	SNCA/A53T	DAPro1	B2	363	224
GABPA	2.83885e-07	0.62968	1	0.996	8.45978e-05	SNCA/A53T	DAPro1	B2	363	224
FOXJ2	2.8769e-07	0.596754	0.975	0.946	8.57316e-05	SNCA/A53T	DAPro1	B2	363	224
E2F4	3.28548e-07	1.20446	1	1	9.79072e-05	SNCA/A53T	DAPro1	B2	363	224
ELK4	4.23246e-07	0.979469	0.997	0.973	0.000126127	SNCA/A53T	DAPro1	B2	363	224
FOXA2	5.52581e-07	0.329013	1	0.991	0.000164669	SNCA/A53T	DAPro1	B2	363	224
TCF3	5.61272e-07	0.385172	0.975	0.964	0.000167259	SNCA/A53T	DAPro1	B2	363	224
TP73	6.6773e-07	0.542348	0.967	0.933	0.000198983	SNCA/A53T	DAPro1	B2	363	224
ARID3A	7.79374e-07	1.15587	0.738	0.558	0.000232253	SNCA/A53T	DAPro1	B2	363	224
TEAD1	7.79374e-07	0.62	1	1	0.000232254	SNCA/A53T	DAPro1	B2	363	224
ARNT	8.68005e-07	0.851829	0.997	0.996	0.000258665	SNCA/A53T	DAPro1	B2	363	224
SP2	9.18226e-07	0.60738	0.961	0.911	0.000273631	SNCA/A53T	DAPro1	B2	363	224
ZEB2	9.96299e-07	0.342902	0.997	0.996	0.000296897	SNCA/A53T	DAPro1	B2	363	224
TCF7	1.16024e-06	0.412188	0.989	0.982	0.000345753	SNCA/A53T	DAPro1	B2	363	224
SMAD4	1.3568e-06	0.570394	0.994	0.96	0.000404326	SNCA/A53T	DAPro1	B2	363	224
KLF1	1.39486e-06	0.355024	1	1	0.00041567	SNCA/A53T	DAPro1	B2	363	224
CLOCK	1.42319e-06	0.492768	0.95	0.92	0.000424111	SNCA/A53T	DAPro1	B2	363	224
HNF4G	1.45207e-06	0.502614	0.956	0.92	0.000432717	SNCA/A53T	DAPro1	B2	363	224
EGR1	1.54987e-06	0.643861	1	1	0.000461861	SNCA/A53T	DAPro1	B2	363	224
ELF1	1.56547e-06	0.637044	0.986	0.987	0.000466509	SNCA/A53T	DAPro1	B2	363	224
CEBPA	1.67895e-06	0.470334	1	1	0.000500328	SNCA/A53T	DAPro1	B2	363	224
PAX6	1.70428e-06	0.381331	0.986	0.964	0.000507875	SNCA/A53T	DAPro1	B2	363	224
HOXA9	1.90155e-06	0.292287	0.994	0.982	0.000566663	SNCA/A53T	DAPro1	B2	363	224
MEIS2	1.97369e-06	0.711877	0.992	0.991	0.000588158	SNCA/A53T	DAPro1	B2	363	224
FLI1	2.03832e-06	0.35989	0.983	0.951	0.00060742	SNCA/A53T	DAPro1	B2	363	224
THAP11	2.38145e-06	0.778246	1	0.996	0.000709672	SNCA/A53T	DAPro1	B2	363	224
NFKB2	2.48926e-06	0.433172	0.967	0.906	0.000741799	SNCA/A53T	DAPro1	B2	363	224
HNF4A	2.60813e-06	0.36687	1	1	0.000777224	SNCA/A53T	DAPro1	B2	363	224
NR2F1	2.62739e-06	0.402101	0.989	0.964	0.000782964	SNCA/A53T	DAPro1	B2	363	224
GATA1	3.1789e-06	0.454702	0.978	0.96	0.000947311	SNCA/A53T	DAPro1	B2	363	224
ZNF639	3.46099e-06	0.456137	0.994	0.991	0.00103137	SNCA/A53T	DAPro1	B2	363	224
E2F7	4.2495e-06	0.67151	0.997	0.987	0.00126635	SNCA/A53T	DAPro1	B2	363	224
SPIB	4.54501e-06	0.473396	0.928	0.884	0.00135441	SNCA/A53T	DAPro1	B2	363	224
ATF3	4.57781e-06	0.559403	0.989	0.951	0.00136419	SNCA/A53T	DAPro1	B2	363	224
NFIC	4.67759e-06	0.27709	1	1	0.00139392	SNCA/A53T	DAPro1	B2	363	224
EBF1	5.00152e-06	0.353471	0.997	0.991	0.00149045	SNCA/A53T	DAPro1	B2	363	224
TGIF2	5.20856e-06	0.487877	0.986	0.96	0.00155215	SNCA/A53T	DAPro1	B2	363	224
PAX8	5.38517e-06	-0.842306	0.529	0.621	0.00160478	SNCA/A53T	DAPro1	B2	363	224
SMAD5	5.9643e-06	0.995127	0.992	0.978	0.00177736	SNCA/A53T	DAPro1	B2	363	224
BACH2	6.03538e-06	0.263014	1	1	0.00179854	SNCA/A53T	DAPro1	B2	363	224
ZBTB11	8.66758e-06	0.630692	0.97	0.911	0.00258294	SNCA/A53T	DAPro1	B2	363	224
CUX1	8.89264e-06	0.348336	0.997	0.991	0.00265001	SNCA/A53T	DAPro1	B2	363	224
STAT2	8.95498e-06	0.423773	0.975	0.911	0.00266859	SNCA/A53T	DAPro1	B2	363	224
ZNF263	9.71388e-06	0.399921	1	1	0.00289474	SNCA/A53T	DAPro1	B2	363	224
IRF9	9.78172e-06	0.333125	0.997	1	0.00291495	SNCA/A53T	DAPro1	B2	363	224
AHR	1.02932e-05	0.464943	0.989	0.951	0.00306736	SNCA/A53T	DAPro1	B2	363	224
ELF5	1.04129e-05	0.375624	0.983	0.964	0.00310305	SNCA/A53T	DAPro1	B2	363	224
TEAD2	1.09053e-05	0.507975	0.964	0.929	0.00324979	SNCA/A53T	DAPro1	B2	363	224
ZHX2	1.10829e-05	0.429593	0.956	0.897	0.0033027	SNCA/A53T	DAPro1	B2	363	224
RARA	1.12632e-05	0.439799	0.983	0.978	0.00335643	SNCA/A53T	DAPro1	B2	363	224
ETV6	1.13675e-05	0.494724	0.923	0.777	0.0033875	SNCA/A53T	DAPro1	B2	363	224
LHX2	1.17668e-05	0.66542	0.912	0.835	0.00350651	SNCA/A53T	DAPro1	B2	363	224
MAX	1.26349e-05	0.322123	1	1	0.00376521	SNCA/A53T	DAPro1	B2	363	224
ZKSCAN1	1.48931e-05	0.625144	0.997	0.987	0.00443815	SNCA/A53T	DAPro1	B2	363	224
CEBPD	1.51666e-05	0.267001	0.997	1	0.00451964	SNCA/A53T	DAPro1	B2	363	224
USF1	1.56566e-05	0.291748	0.997	0.991	0.00466568	SNCA/A53T	DAPro1	B2	363	224
GATA6	1.56922e-05	0.337028	1	1	0.00467628	SNCA/A53T	DAPro1	B2	363	224
NFATC1	1.6309e-05	0.410673	0.997	0.982	0.00486007	SNCA/A53T	DAPro1	B2	363	224
MAFK	1.6309e-05	0.455857	0.992	0.978	0.00486007	SNCA/A53T	DAPro1	B2	363	224
RUNX3	1.71027e-05	0.343807	0.986	0.969	0.00509661	SNCA/A53T	DAPro1	B2	363	224
PBX2	1.93598e-05	0.405918	0.978	0.991	0.00576923	SNCA/A53T	DAPro1	B2	363	224
NANOG	2.02488e-05	0.359012	0.986	0.929	0.00603416	SNCA/A53T	DAPro1	B2	363	224
MYBL2	2.08941e-05	0.584163	0.986	0.946	0.00622645	SNCA/A53T	DAPro1	B2	363	224
NR3C1	2.4209e-05	0.369676	0.972	0.929	0.00721429	SNCA/A53T	DAPro1	B2	363	224
E2F5	2.6809e-05	0.355985	1	1	0.0079891	SNCA/A53T	DAPro1	B2	363	224
IRF3	2.7897e-05	0.290123	0.994	0.987	0.00831331	SNCA/A53T	DAPro1	B2	363	224
PBX3	2.96732e-05	0.500715	0.997	0.991	0.00884263	SNCA/A53T	DAPro1	B2	363	224
ARID2	3.0534e-05	0.784122	0.983	0.969	0.00909913	SNCA/A53T	DAPro1	B2	363	224
NFKB1	3.26118e-05	0.283227	1	0.991	0.0097183	SNCA/A53T	DAPro1	B2	363	224
NFYA	3.30431e-05	0.308464	1	0.996	0.00984685	SNCA/A53T	DAPro1	B2	363	224
ESR1	3.6218e-05	0.289957	1	1	0.010793	SNCA/A53T	DAPro1	B2	363	224
HMBOX1	3.66945e-05	0.493567	0.983	0.964	0.010935	SNCA/A53T	DAPro1	B2	363	224
RFX1	3.68547e-05	0.368488	0.967	0.942	0.0109827	SNCA/A53T	DAPro1	B2	363	224
PKNOX1	3.73392e-05	0.30817	0.986	0.915	0.0111271	SNCA/A53T	DAPro1	B2	363	224
HNF1B	3.7502e-05	0.504702	0.882	0.786	0.0111756	SNCA/A53T	DAPro1	B2	363	224
SATB1	3.84932e-05	0.93536	0.862	0.737	0.011471	SNCA/A53T	DAPro1	B2	363	224
HBP1	4.0288e-05	0.813016	0.959	0.866	0.0120058	SNCA/A53T	DAPro1	B2	363	224
GRHL2	4.05508e-05	0.325101	0.997	0.96	0.0120841	SNCA/A53T	DAPro1	B2	363	224
NCOA1	4.11703e-05	0.910284	0.983	0.951	0.0122688	SNCA/A53T	DAPro1	B2	363	224
PGR	4.71647e-05	0.322442	1	1	0.0140551	SNCA/A53T	DAPro1	B2	363	224
MEF2A	4.81892e-05	0.291214	1	0.991	0.0143604	SNCA/A53T	DAPro1	B2	363	224
ERG	5.4096e-05	0.289826	0.997	0.991	0.0161206	SNCA/A53T	DAPro1	B2	363	224
JUN	5.58547e-05	0.232058	1	1	0.0166447	SNCA/A53T	DAPro1	B2	363	224
GATA3	5.99165e-05	0.484363	1	1	0.0178551	SNCA/A53T	DAPro1	B2	363	224
FOXO3	6.13314e-05	0.362671	0.989	0.942	0.0182768	SNCA/A53T	DAPro1	B2	363	224
GFI1B	6.43929e-05	0.484341	0.983	0.969	0.0191891	SNCA/A53T	DAPro1	B2	363	224
CDX2	7.74945e-05	0.381783	0.989	0.951	0.0230933	SNCA/A53T	DAPro1	B2	363	224
TFAP2C	9.40588e-05	0.326627	1	1	0.0280295	SNCA/A53T	DAPro1	B2	363	224
STAT5B	9.42539e-05	0.350589	0.981	0.951	0.0280877	SNCA/A53T	DAPro1	B2	363	224
RUNX1	0.000102377	0.273466	1	1	0.0305084	SNCA/A53T	DAPro1	B2	363	224
NR5A2	0.000105591	0.446394	0.862	0.799	0.031466	SNCA/A53T	DAPro1	B2	363	224
CEBPG	0.000106683	0.30234	0.994	0.991	0.0317914	SNCA/A53T	DAPro1	B2	363	224
MYB	0.000107122	0.3476	0.95	0.879	0.0319225	SNCA/A53T	DAPro1	B2	363	224
WT1	0.000107564	0.770645	0.708	0.527	0.032054	SNCA/A53T	DAPro1	B2	363	224
FOXP2	0.000167117	0.677539	0.983	0.978	0.0498007	SNCA/A53T	DAPro1	B2	363	224
FOSL2	0.000172558	0.261078	0.992	0.996	0.0514223	SNCA/A53T	DAPro1	B2	363	224
FOS	0.000173597	0.334016	1	1	0.0517318	SNCA/A53T	DAPro1	B2	363	224
FOSL1	0.000193713	0.309871	0.997	0.991	0.0577265	SNCA/A53T	DAPro1	B2	363	224
JUNB	0.000195259	0.385131	1	1	0.058187	SNCA/A53T	DAPro1	B2	363	224
RFX5	0.000205589	0.342758	0.986	0.96	0.0612656	SNCA/A53T	DAPro1	B2	363	224
SOX13	0.00022249	0.329127	0.978	0.946	0.0663021	SNCA/A53T	DAPro1	B2	363	224
RFX2	0.000229158	0.595218	0.964	0.929	0.068289	SNCA/A53T	DAPro1	B2	363	224
HSF1	0.000262316	0.344448	1	1	0.0781703	SNCA/A53T	DAPro1	B2	363	224
CEBPB	0.000282996	0.271269	0.992	0.982	0.084333	SNCA/A53T	DAPro1	B2	363	224
MYOD1	0.000283546	0.301816	0.978	0.955	0.0844968	SNCA/A53T	DAPro1	B2	363	224
MAFF	0.000285202	0.343033	0.978	0.987	0.0849901	SNCA/A53T	DAPro1	B2	363	224
PROX1	0.000290786	0.389212	0.967	0.92	0.0866541	SNCA/A53T	DAPro1	B2	363	224
TBP	0.000326498	0.238424	0.994	0.969	0.0972965	SNCA/A53T	DAPro1	B2	363	224
TFAP2A	0.00035187	0.283926	0.997	0.982	0.104857	SNCA/A53T	DAPro1	B2	363	224
ETV1	0.000354574	0.812171	0.978	0.938	0.105663	SNCA/A53T	DAPro1	B2	363	224
PPARG	0.000355253	0.338079	0.989	0.982	0.105865	SNCA/A53T	DAPro1	B2	363	224
KLF13	0.000396031	0.544888	0.981	0.955	0.118017	SNCA/A53T	DAPro1	B2	363	224
MEIS1	0.000396031	0.84834	0.983	0.987	0.118017	SNCA/A53T	DAPro1	B2	363	224
JUND	0.000396031	0.246999	1	1	0.118017	SNCA/A53T	DAPro1	B2	363	224
SP3	0.000443652	0.343743	0.942	0.906	0.132208	SNCA/A53T	DAPro1	B2	363	224
ATF6	0.00046503	0.367972	1	0.951	0.138579	SNCA/A53T	DAPro1	B2	363	224
ESRRA	0.000553281	0.27176	0.983	0.978	0.164878	SNCA/A53T	DAPro1	B2	363	224
FOXA1	0.000674021	0.307928	1	1	0.200858	SNCA/A53T	DAPro1	B2	363	224
NFE2	0.000701704	0.230121	0.992	0.964	0.209108	SNCA/A53T	DAPro1	B2	363	224
KLF3	0.00070685	0.604697	0.95	0.906	0.210641	SNCA/A53T	DAPro1	B2	363	224
MEF2C	0.000756135	0.209845	1	0.996	0.225328	SNCA/A53T	DAPro1	B2	363	224
ONECUT1	0.000867534	0.281096	0.992	0.996	0.258525	SNCA/A53T	DAPro1	B2	363	224
STAT3	0.000878525	0.261453	0.992	0.996	0.2618	SNCA/A53T	DAPro1	B2	363	224
BCL6	0.000894451	0.372769	0.884	0.759	0.266546	SNCA/A53T	DAPro1	B2	363	224
MBD1	0.000918842	0.291709	0.983	0.955	0.273815	SNCA/A53T	DAPro1	B2	363	224
ZNF143	0.000935443	0.393091	0.997	0.982	0.278762	SNCA/A53T	DAPro1	B2	363	224
ATF4	0.000997538	0.340427	0.994	0.987	0.297266	SNCA/A53T	DAPro1	B2	363	224
FOXP1	0.0010767	0.304374	1	1	0.320857	SNCA/A53T	DAPro1	B2	363	224
CREB1	0.00110761	0.274487	0.994	0.973	0.330068	SNCA/A53T	DAPro1	B2	363	224
RUNX2	0.00112536	0.268066	1	0.973	0.335356	SNCA/A53T	DAPro1	B2	363	224
POU2F2	0.00120322	0.182749	0.992	0.982	0.358559	SNCA/A53T	DAPro1	B2	363	224
BACH1	0.00140302	0.232382	1	1	0.4181	SNCA/A53T	DAPro1	B2	363	224
NFE2L2	0.00148296	0.186387	1	1	0.441922	SNCA/A53T	DAPro1	B2	363	224
SOX2	0.00159974	0.260282	1	1	0.476722	SNCA/A53T	DAPro1	B2	363	224
CEBPE	0.00166552	0.419097	0.912	0.929	0.496325	SNCA/A53T	DAPro1	B2	363	224
GATA2	0.00170152	0.316045	1	1	0.507053	SNCA/A53T	DAPro1	B2	363	224
STAT1	0.00182467	0.35353	1	1	0.543752	SNCA/A53T	DAPro1	B2	363	224
GLI1	0.00195597	0.120965	0.658	0.451	0.582878	SNCA/A53T	DAPro1	B2	363	224
NFE2L1	0.00208184	0.259652	0.989	0.987	0.620388	SNCA/A53T	DAPro1	B2	363	224
SPI1	0.00245198	0.183364	1	1	0.73069	SNCA/A53T	DAPro1	B2	363	224
MAFB	0.00248883	0.362454	1	1	0.741671	SNCA/A53T	DAPro1	B2	363	224
MITF	0.00286735	0.207366	1	1	0.854472	SNCA/A53T	DAPro1	B2	363	224
BCL11A	0.00301621	0.309114	0.975	0.92	0.89883	SNCA/A53T	DAPro1	B2	363	224
MEF2B	0.00346681	0.206415	0.997	0.996	1	SNCA/A53T	DAPro1	B2	363	224
TCF4	0.0034948	0.220698	1	1	1	SNCA/A53T	DAPro1	B2	363	224
PRDM14	0.00355711	0.191481	1	1	1	SNCA/A53T	DAPro1	B2	363	224
ETV4	0.00360884	0.197855	0.997	0.996	1	SNCA/A53T	DAPro1	B2	363	224
PRDM1	0.00416505	0.340047	0.917	0.871	1	SNCA/A53T	DAPro1	B2	363	224
SREBF1	0.00417825	-0.461589	0.989	1	1	SNCA/A53T	DAPro1	B2	363	224
NR4A1	0.00445033	0.33572	0.956	0.915	1	SNCA/A53T	DAPro1	B2	363	224
E2F2	0.00636011	0.544082	0.793	0.723	1	SNCA/A53T	DAPro1	B2	363	224
RELA	0.00767617	0.309942	0.959	0.96	1	SNCA/A53T	DAPro1	B2	363	224
E2F6	0.00793156	0.193218	0.986	1	1	SNCA/A53T	DAPro1	B2	363	224
IRF4	0.00856569	0.192312	0.992	0.996	1	SNCA/A53T	DAPro1	B2	363	224
SREBF2	0.00904412	-0.240543	0.975	0.987	1	SNCA/A53T	DAPro1	B2	363	224
ZNF217	0.00909725	0.442208	0.873	0.799	1	SNCA/A53T	DAPro1	B2	363	224
TFAP4	0.00953237	0.284208	0.821	0.754	1	SNCA/A53T	DAPro1	B2	363	224
KMT2A	0.00960201	0.466749	0.994	0.987	1	SNCA/A53T	DAPro1	B2	363	224
NR1H3	0.00994264	0.436061	0.713	0.643	1	SNCA/A53T	DAPro1	B2	363	224
FOXO1	0.0100877	0.197419	0.983	0.978	1	SNCA/A53T	DAPro1	B2	363	224
CTCF	0.0124135	0.134637	1	1	1	SNCA/A53T	DAPro1	B2	363	224
NCOA2	0.0130783	0.436463	0.983	0.955	1	SNCA/A53T	DAPro1	B2	363	224
XBP1	0.0130967	0.245213	0.961	0.879	1	SNCA/A53T	DAPro1	B2	363	224
RBPJ	0.0133193	0.190189	0.992	0.969	1	SNCA/A53T	DAPro1	B2	363	224
HOXB7	0.014174	0.347942	0.733	0.594	1	SNCA/A53T	DAPro1	B2	363	224
HINFP	0.0146244	0.339806	0.906	0.844	1	SNCA/A53T	DAPro1	B2	363	224
DEAF1	0.0155095	0.425941	0.862	0.79	1	SNCA/A53T	DAPro1	B2	363	224
SNAPC4	0.0189322	0.395081	0.89	0.857	1	SNCA/A53T	DAPro1	B2	363	224
REST	0.0194473	-0.320474	0.804	0.857	1	SNCA/A53T	DAPro1	B2	363	224
PPARA	0.0198416	-0.701521	0.537	0.607	1	SNCA/A53T	DAPro1	B2	363	224
RARG	0.0239026	0.45975	0.813	0.688	1	SNCA/A53T	DAPro1	B2	363	224
POU4F2	0.024822	0.191936	0.964	0.955	1	SNCA/A53T	DAPro1	B2	363	224
NEUROD1	0.0261065	0.13588	0.981	0.978	1	SNCA/A53T	DAPro1	B2	363	224
POU2F1	0.0275537	-0.388802	0.725	0.804	1	SNCA/A53T	DAPro1	B2	363	224
ETS2	0.0318954	2.72667	0.471	0.362	1	SNCA/A53T	DAPro1	B2	363	224
POU5F1	0.0333842	0.106938	0.994	0.978	1	SNCA/A53T	DAPro1	B2	363	224
BHLHE22	0.0342248	0.205373	0.86	0.808	1	SNCA/A53T	DAPro1	B2	363	224
LEF1	0.038799	0.191724	0.956	0.915	1	SNCA/A53T	DAPro1	B2	363	224
IKZF1	0.0520683	0.257598	0.791	0.719	1	SNCA/A53T	DAPro1	B2	363	224
MAF	0.0533535	0.138646	0.997	0.987	1	SNCA/A53T	DAPro1	B2	363	224
KLF9	0.0554906	0.144495	0.983	0.969	1	SNCA/A53T	DAPro1	B2	363	224
ZNF644	0.0561326	-0.160258	0.915	0.804	1	SNCA/A53T	DAPro1	B2	363	224
FOXL2	0.0676859	0.31714	0.73	0.643	1	SNCA/A53T	DAPro1	B2	363	224
NR1H2	0.0757756	0.236874	0.986	0.946	1	SNCA/A53T	DAPro1	B2	363	224
E2F3	0.0805618	1.60401	0.499	0.402	1	SNCA/A53T	DAPro1	B2	363	224
LYL1	0.0909183	0.140965	0.964	0.964	1	SNCA/A53T	DAPro1	B2	363	224
STAT6	0.100283	0.181073	0.895	0.799	1	SNCA/A53T	DAPro1	B2	363	224
OTX2	0.112315	-0.177591	0.865	0.866	1	SNCA/A53T	DAPro1	B2	363	224
RARB	0.117859	0.407355	0.7	0.612	1	SNCA/A53T	DAPro1	B2	363	224
SNAI1	0.124043	0.0377606	0.893	0.964	1	SNCA/A53T	DAPro1	B2	363	224
TBX21	0.133304	0.192226	0.887	0.857	1	SNCA/A53T	DAPro1	B2	363	224
ZNF24	0.145777	-0.00491612	0.912	0.826	1	SNCA/A53T	DAPro1	B2	363	224
ZNF584	0.14759	0.0495622	0.873	0.786	1	SNCA/A53T	DAPro1	B2	363	224
RXRG	0.1592	1.18183	0.488	0.339	1	SNCA/A53T	DAPro1	B2	363	224
MBD2	0.160764	0.18378	0.868	0.839	1	SNCA/A53T	DAPro1	B2	363	224
TCF7L1	0.164534	-0.00661315	0.391	0.362	1	SNCA/A53T	DAPro1	B2	363	224
FOXK1	0.174807	0.116912	0.983	0.946	1	SNCA/A53T	DAPro1	B2	363	224
PAX5	0.211407	-0.250829	0.598	0.634	1	SNCA/A53T	DAPro1	B2	363	224
FOXO4	0.250966	0.142339	0.857	0.821	1	SNCA/A53T	DAPro1	B2	363	224
STAT5A	0.259757	0.129746	0.876	0.866	1	SNCA/A53T	DAPro1	B2	363	224
SOX6	0.271152	0.197167	0.843	0.812	1	SNCA/A53T	DAPro1	B2	363	224
KLF4	0.271152	0.0926483	1	0.991	1	SNCA/A53T	DAPro1	B2	363	224
BATF	0.314788	-0.316211	0.725	0.759	1	SNCA/A53T	DAPro1	B2	363	224
RXRB	0.366379	0.757745	0.496	0.362	1	SNCA/A53T	DAPro1	B2	363	224
TAL1	0.407456	0.0623574	1	1	1	SNCA/A53T	DAPro1	B2	363	224
PDX1	0.420916	0.0724432	0.994	0.987	1	SNCA/A53T	DAPro1	B2	363	224
ZC3H8	0.510349	0.124276	0.645	0.545	1	SNCA/A53T	DAPro1	B2	363	224
HHEX	0.517294	0.178357	0.791	0.746	1	SNCA/A53T	DAPro1	B2	363	224
SIX2	0.569445	0.118337	0.964	0.955	1	SNCA/A53T	DAPro1	B2	363	224
EOMES	0.575923	-0.074757	0.879	0.857	1	SNCA/A53T	DAPro1	B2	363	224
SOX11	0.593134	0.0241375	0.967	0.973	1	SNCA/A53T	DAPro1	B2	363	224
CTCFL	0.606719	-0.0356219	0.994	0.991	1	SNCA/A53T	DAPro1	B2	363	224
IRF8	0.611981	0.219795	0.402	0.321	1	SNCA/A53T	DAPro1	B2	363	224
SOX10	0.666033	0.082505	0.912	0.893	1	SNCA/A53T	DAPro1	B2	363	224
HOXB13	0.676994	-0.0472414	0.956	0.96	1	SNCA/A53T	DAPro1	B2	363	224
GLI2	0.721128	0.305066	0.444	0.384	1	SNCA/A53T	DAPro1	B2	363	224
ZHX1	0.813655	0.108542	0.959	0.897	1	SNCA/A53T	DAPro1	B2	363	224
ASCL1	0.839018	0.0606171	0.95	0.946	1	SNCA/A53T	DAPro1	B2	363	224
IRF1	0.920387	0.0653485	0.667	0.688	1	SNCA/A53T	DAPro1	B2	363	224
BMAL1	0.998601	-0.150381	0.521	0.451	1	SNCA/A53T	DAPro1	B2	363	224
RUNX2	5.67192e-06	-0.834811	0.993	1	0.00169023	SNCA/A53T	ProProgen	B2	145	75
ETV4	3.93139e-05	-0.58787	1	1	0.0117155	SNCA/A53T	ProProgen	B2	145	75
RARG	0.000226984	-1.49735	0.814	0.853	0.0676412	SNCA/A53T	ProProgen	B2	145	75
CEBPE	0.000576909	-1.10081	0.931	0.96	0.171919	SNCA/A53T	ProProgen	B2	145	75
TWIST1	0.000603685	-0.592951	1	1	0.179898	SNCA/A53T	ProProgen	B2	145	75
NEUROD1	0.000618771	-0.413185	0.993	1	0.184394	SNCA/A53T	ProProgen	B2	145	75
SIX2	0.00102899	-0.316063	0.979	1	0.306641	SNCA/A53T	ProProgen	B2	145	75
ZHX1	0.00136461	-0.795666	0.986	0.987	0.406652	SNCA/A53T	ProProgen	B2	145	75
RARB	0.00162912	-1.26989	0.724	0.813	0.485479	SNCA/A53T	ProProgen	B2	145	75
KLF4	0.00164163	-0.440178	0.986	0.987	0.489206	SNCA/A53T	ProProgen	B2	145	75
SMAD3	0.00204508	-0.867817	1	1	0.609434	SNCA/A53T	ProProgen	B2	145	75
ATF4	0.00209163	-0.253291	1	1	0.623307	SNCA/A53T	ProProgen	B2	145	75
BHLHE22	0.00215522	-0.825998	0.89	0.973	0.642255	SNCA/A53T	ProProgen	B2	145	75
NFE2L1	0.00215522	-0.348781	1	1	0.642255	SNCA/A53T	ProProgen	B2	145	75
MEF2A	0.00242768	-0.216099	1	1	0.723448	SNCA/A53T	ProProgen	B2	145	75
HHEX	0.00273133	0.488794	0.945	0.787	0.813937	SNCA/A53T	ProProgen	B2	145	75
MAF	0.00298142	-0.312917	1	1	0.888463	SNCA/A53T	ProProgen	B2	145	75
MITF	0.00309166	-0.428177	1	1	0.921314	SNCA/A53T	ProProgen	B2	145	75
NFIC	0.00322884	-0.281601	1	1	0.962195	SNCA/A53T	ProProgen	B2	145	75
STAT3	0.00322884	-0.672247	1	1	0.962195	SNCA/A53T	ProProgen	B2	145	75
SREBF1	0.00346986	-0.379675	0.993	1	1	SNCA/A53T	ProProgen	B2	145	75
FOS	0.00375379	-0.353077	1	1	1	SNCA/A53T	ProProgen	B2	145	75
AHR	0.00386217	-0.718125	1	0.987	1	SNCA/A53T	ProProgen	B2	145	75
SRF	0.00487064	-1.21727	1	1	1	SNCA/A53T	ProProgen	B2	145	75
RARA	0.00514853	-0.319136	1	0.987	1	SNCA/A53T	ProProgen	B2	145	75
SNAI1	0.00525638	-1.1013	0.834	0.947	1	SNCA/A53T	ProProgen	B2	145	75
FOXK1	0.00540335	-0.250625	1	1	1	SNCA/A53T	ProProgen	B2	145	75
TAL1	0.00628003	-0.25745	1	1	1	SNCA/A53T	ProProgen	B2	145	75
IRF4	0.00709038	-0.325686	1	1	1	SNCA/A53T	ProProgen	B2	145	75
SREBF2	0.00728274	-0.32301	1	1	1	SNCA/A53T	ProProgen	B2	145	75
BATF	0.00809984	-0.756096	0.772	0.867	1	SNCA/A53T	ProProgen	B2	145	75
FOSL1	0.00809984	-0.702759	1	0.987	1	SNCA/A53T	ProProgen	B2	145	75
TP53	0.00923609	-0.616158	1	1	1	SNCA/A53T	ProProgen	B2	145	75
E2F7	0.0107169	-0.285807	1	1	1	SNCA/A53T	ProProgen	B2	145	75
NFE2L2	0.0107169	-0.32122	1	1	1	SNCA/A53T	ProProgen	B2	145	75
BACH1	0.0108552	-0.172949	1	1	1	SNCA/A53T	ProProgen	B2	145	75
NR1H2	0.011868	-0.58589	0.993	1	1	SNCA/A53T	ProProgen	B2	145	75
PRDM1	0.0120194	-0.295606	0.972	0.973	1	SNCA/A53T	ProProgen	B2	145	75
TCF12	0.0124837	-0.839563	1	1	1	SNCA/A53T	ProProgen	B2	145	75
TBP	0.0141482	-0.390373	1	1	1	SNCA/A53T	ProProgen	B2	145	75
NR2F2	0.0147754	-0.530969	1	1	1	SNCA/A53T	ProProgen	B2	145	75
ATF3	0.0191934	-0.207986	0.993	1	1	SNCA/A53T	ProProgen	B2	145	75
NFATC2	0.0200126	-2.19639	0.607	0.72	1	SNCA/A53T	ProProgen	B2	145	75
HBP1	0.0202522	-0.362356	1	1	1	SNCA/A53T	ProProgen	B2	145	75
XBP1	0.0218714	-0.355548	0.952	0.987	1	SNCA/A53T	ProProgen	B2	145	75
ESR1	0.0248688	-0.233978	1	1	1	SNCA/A53T	ProProgen	B2	145	75
ETV6	0.0255976	-0.673897	0.931	0.933	1	SNCA/A53T	ProProgen	B2	145	75
SOX10	0.0263448	-0.413634	0.848	0.933	1	SNCA/A53T	ProProgen	B2	145	75
NR4A1	0.0268022	-0.339121	0.979	1	1	SNCA/A53T	ProProgen	B2	145	75
ZNF584	0.0291931	-0.750386	0.931	0.987	1	SNCA/A53T	ProProgen	B2	145	75
MAFB	0.0303702	-0.398745	1	1	1	SNCA/A53T	ProProgen	B2	145	75
TFAP2A	0.0303702	-0.151088	1	1	1	SNCA/A53T	ProProgen	B2	145	75
NR2F1	0.034913	-0.238478	0.993	1	1	SNCA/A53T	ProProgen	B2	145	75
JUNB	0.0356912	-0.250689	1	1	1	SNCA/A53T	ProProgen	B2	145	75
REST	0.0360859	-0.462608	0.841	0.867	1	SNCA/A53T	ProProgen	B2	145	75
FOXP1	0.0360859	-0.305839	1	1	1	SNCA/A53T	ProProgen	B2	145	75
PAX8	0.0366848	-0.503578	0.71	0.867	1	SNCA/A53T	ProProgen	B2	145	75
TCF7L1	0.0368862	-0.881766	0.462	0.613	1	SNCA/A53T	ProProgen	B2	145	75
CREB3L1	0.0383234	-1.09039	1	1	1	SNCA/A53T	ProProgen	B2	145	75
IRF9	0.0398078	-0.22707	1	1	1	SNCA/A53T	ProProgen	B2	145	75
EHF	0.0404588	0.639869	0.724	0.587	1	SNCA/A53T	ProProgen	B2	145	75
PBX2	0.0417878	0.303467	0.986	1	1	SNCA/A53T	ProProgen	B2	145	75
SATB1	0.0426942	0.337956	0.938	0.867	1	SNCA/A53T	ProProgen	B2	145	75
NR2F6	0.0429234	0.169584	1	1	1	SNCA/A53T	ProProgen	B2	145	75
STAT4	0.0479817	-2.0215	0.428	0.533	1	SNCA/A53T	ProProgen	B2	145	75
OTX2	0.0502981	-0.360289	0.938	0.96	1	SNCA/A53T	ProProgen	B2	145	75
RBPJ	0.0510908	-0.392982	1	0.987	1	SNCA/A53T	ProProgen	B2	145	75
TCF4	0.0518939	-0.234184	1	1	1	SNCA/A53T	ProProgen	B2	145	75
ZBTB7A	0.0529811	0.18854	1	1	1	SNCA/A53T	ProProgen	B2	145	75
FOXP2	0.0572291	-0.482117	1	1	1	SNCA/A53T	ProProgen	B2	145	75
ZKSCAN1	0.057522	0.648417	1	1	1	SNCA/A53T	ProProgen	B2	145	75
HES1	0.0581118	3.0636	0.559	0.427	1	SNCA/A53T	ProProgen	B2	145	75
PPARA	0.0602155	-1.08897	0.593	0.667	1	SNCA/A53T	ProProgen	B2	145	75
POU2F1	0.0605211	-0.464313	0.779	0.84	1	SNCA/A53T	ProProgen	B2	145	75
ELF5	0.0614457	0.298513	1	1	1	SNCA/A53T	ProProgen	B2	145	75
KLF5	0.0649365	0.207925	1	1	1	SNCA/A53T	ProProgen	B2	145	75
FOXM1	0.067242	-0.282007	1	1	1	SNCA/A53T	ProProgen	B2	145	75
RFX2	0.0685893	0.0780701	0.972	0.973	1	SNCA/A53T	ProProgen	B2	145	75
TFDP1	0.0699588	0.398755	1	1	1	SNCA/A53T	ProProgen	B2	145	75
NANOG	0.0724093	0.390534	0.979	0.987	1	SNCA/A53T	ProProgen	B2	145	75
IRF3	0.0742024	0.168754	1	1	1	SNCA/A53T	ProProgen	B2	145	75
MEF2C	0.0742024	-0.260722	1	1	1	SNCA/A53T	ProProgen	B2	145	75
FOXL2	0.0749297	-0.715087	0.628	0.693	1	SNCA/A53T	ProProgen	B2	145	75
FOXO3	0.0813497	0.331791	0.993	1	1	SNCA/A53T	ProProgen	B2	145	75
SMAD1	0.0821335	0.149855	1	0.987	1	SNCA/A53T	ProProgen	B2	145	75
SP2	0.0841198	-0.331843	0.993	1	1	SNCA/A53T	ProProgen	B2	145	75
SOX11	0.0845217	-0.320277	0.986	0.987	1	SNCA/A53T	ProProgen	B2	145	75
FOSL2	0.0861448	-0.184317	1	1	1	SNCA/A53T	ProProgen	B2	145	75
FOXO1	0.0869658	-0.412136	0.972	1	1	SNCA/A53T	ProProgen	B2	145	75
CEBPD	0.0886267	-0.16083	1	1	1	SNCA/A53T	ProProgen	B2	145	75
LYL1	0.090313	-0.253755	0.959	0.96	1	SNCA/A53T	ProProgen	B2	145	75
ETS2	0.0907386	-0.423473	0.834	0.853	1	SNCA/A53T	ProProgen	B2	145	75
TFAP4	0.0911658	-0.429864	0.821	0.88	1	SNCA/A53T	ProProgen	B2	145	75
STAT1	0.092025	-0.258575	1	1	1	SNCA/A53T	ProProgen	B2	145	75
ELF3	0.0933261	0.258308	0.938	0.96	1	SNCA/A53T	ProProgen	B2	145	75
ZBED1	0.0942017	-0.341746	1	1	1	SNCA/A53T	ProProgen	B2	145	75
KLF1	0.104273	0.120475	1	1	1	SNCA/A53T	ProProgen	B2	145	75
STAT6	0.107164	-0.331284	0.959	0.973	1	SNCA/A53T	ProProgen	B2	145	75
ZNF644	0.109621	-0.494861	0.972	0.933	1	SNCA/A53T	ProProgen	B2	145	75
CREB3	0.110117	-0.242247	1	1	1	SNCA/A53T	ProProgen	B2	145	75
MEIS1	0.111116	-0.317529	1	1	1	SNCA/A53T	ProProgen	B2	145	75
ASCL1	0.113135	-0.265935	0.966	0.947	1	SNCA/A53T	ProProgen	B2	145	75
E2F1	0.115699	0.215619	1	1	1	SNCA/A53T	ProProgen	B2	145	75
MYBL2	0.118308	0.0776064	1	1	1	SNCA/A53T	ProProgen	B2	145	75
PGR	0.122579	-0.0785331	1	1	1	SNCA/A53T	ProProgen	B2	145	75
POU4F2	0.128086	-0.445372	0.993	0.973	1	SNCA/A53T	ProProgen	B2	145	75
ZNF740	0.130342	0.295624	1	1	1	SNCA/A53T	ProProgen	B2	145	75
HNF4G	0.132629	0.194015	0.972	0.973	1	SNCA/A53T	ProProgen	B2	145	75
KLF6	0.133205	-0.808325	1	1	1	SNCA/A53T	ProProgen	B2	145	75
GFI1B	0.143916	-0.22158	1	1	1	SNCA/A53T	ProProgen	B2	145	75
SPI1	0.149514	-0.208471	1	1	1	SNCA/A53T	ProProgen	B2	145	75
IRF2	0.152054	-0.144377	1	1	1	SNCA/A53T	ProProgen	B2	145	75
ESR2	0.153337	-0.143584	1	1	1	SNCA/A53T	ProProgen	B2	145	75
KMT2B	0.156579	0.528392	0.972	0.933	1	SNCA/A53T	ProProgen	B2	145	75
SP3	0.163895	-0.27263	0.952	0.933	1	SNCA/A53T	ProProgen	B2	145	75
TEAD1	0.164572	-0.0201175	1	1	1	SNCA/A53T	ProProgen	B2	145	75
CTCFL	0.167992	-0.391396	1	1	1	SNCA/A53T	ProProgen	B2	145	75
TEAD2	0.178571	-0.152291	1	1	1	SNCA/A53T	ProProgen	B2	145	75
FOXA2	0.182206	0.182717	1	1	1	SNCA/A53T	ProProgen	B2	145	75
THAP1	0.182939	0.0586578	1	1	1	SNCA/A53T	ProProgen	B2	145	75
POU5F1	0.183675	-0.086187	0.993	1	1	SNCA/A53T	ProProgen	B2	145	75
RFX5	0.186639	0.234355	1	1	1	SNCA/A53T	ProProgen	B2	145	75
ZC3H8	0.188134	0.265987	0.759	0.707	1	SNCA/A53T	ProProgen	B2	145	75
TP63	0.204372	-0.15349	0.972	1	1	SNCA/A53T	ProProgen	B2	145	75
CTCF	0.212453	-0.192418	1	1	1	SNCA/A53T	ProProgen	B2	145	75
IRF1	0.214921	-0.621547	0.772	0.853	1	SNCA/A53T	ProProgen	B2	145	75
SOX13	0.220762	-0.171583	0.993	0.987	1	SNCA/A53T	ProProgen	B2	145	75
ESRRA	0.222451	0.106367	0.979	0.973	1	SNCA/A53T	ProProgen	B2	145	75
CUX1	0.234537	-0.367898	1	1	1	SNCA/A53T	ProProgen	B2	145	75
E2F5	0.237186	0.511293	1	1	1	SNCA/A53T	ProProgen	B2	145	75
KMT2A	0.241648	-0.276998	1	1	1	SNCA/A53T	ProProgen	B2	145	75
BACH2	0.24891	-0.156786	1	1	1	SNCA/A53T	ProProgen	B2	145	75
DEAF1	0.253525	0.182209	0.972	0.907	1	SNCA/A53T	ProProgen	B2	145	75
SIX5	0.25726	0.422881	0.986	1	1	SNCA/A53T	ProProgen	B2	145	75
ELK4	0.260087	0.204284	1	1	1	SNCA/A53T	ProProgen	B2	145	75
AR	0.262934	-0.138127	1	1	1	SNCA/A53T	ProProgen	B2	145	75
HMBOX1	0.267728	-0.0750027	1	1	1	SNCA/A53T	ProProgen	B2	145	75
IRF8	0.270147	-0.411262	0.49	0.573	1	SNCA/A53T	ProProgen	B2	145	75
MEIS2	0.273559	-0.31374	1	0.987	1	SNCA/A53T	ProProgen	B2	145	75
BMAL1	0.278484	-0.954587	0.572	0.6	1	SNCA/A53T	ProProgen	B2	145	75
CLOCK	0.287501	-0.247529	0.959	0.973	1	SNCA/A53T	ProProgen	B2	145	75
ETS1	0.289531	0.216113	1	1	1	SNCA/A53T	ProProgen	B2	145	75
ZNF24	0.292594	0.208203	0.828	0.947	1	SNCA/A53T	ProProgen	B2	145	75
EGR1	0.295679	-0.101735	1	1	1	SNCA/A53T	ProProgen	B2	145	75
JUN	0.296712	-0.281649	1	1	1	SNCA/A53T	ProProgen	B2	145	75
EPAS1	0.306119	-0.16067	1	1	1	SNCA/A53T	ProProgen	B2	145	75
GATA1	0.309298	-0.121104	0.972	1	1	SNCA/A53T	ProProgen	B2	145	75
NFKB1	0.309298	-0.0890422	1	1	1	SNCA/A53T	ProProgen	B2	145	75
NR2C2	0.314645	0.540687	1	1	1	SNCA/A53T	ProProgen	B2	145	75
EOMES	0.3168	-0.224527	0.931	0.84	1	SNCA/A53T	ProProgen	B2	145	75
RELB	0.3168	-0.190362	0.979	0.96	1	SNCA/A53T	ProProgen	B2	145	75
PDX1	0.3168	0.293467	1	1	1	SNCA/A53T	ProProgen	B2	145	75
MYOD1	0.317882	-0.156068	0.972	0.987	1	SNCA/A53T	ProProgen	B2	145	75
ZEB2	0.323325	-0.224304	1	1	1	SNCA/A53T	ProProgen	B2	145	75
RFX1	0.324421	0.126319	0.931	0.933	1	SNCA/A53T	ProProgen	B2	145	75
MYB	0.328829	-0.248635	1	0.987	1	SNCA/A53T	ProProgen	B2	145	75
TFAP2C	0.329937	-0.158688	1	1	1	SNCA/A53T	ProProgen	B2	145	75
ZNF197	0.331047	0.14681	1	0.987	1	SNCA/A53T	ProProgen	B2	145	75
NFE2	0.334393	-0.154052	1	1	1	SNCA/A53T	ProProgen	B2	145	75
CREB1	0.346847	-0.00820977	1	0.987	1	SNCA/A53T	ProProgen	B2	145	75
PAX6	0.351447	-0.0381308	1	1	1	SNCA/A53T	ProProgen	B2	145	75
ARID3A	0.352604	0.392009	0.662	0.627	1	SNCA/A53T	ProProgen	B2	145	75
BCL11A	0.354923	0.313889	1	0.973	1	SNCA/A53T	ProProgen	B2	145	75
CEBPA	0.354923	-0.0731265	1	1	1	SNCA/A53T	ProProgen	B2	145	75
TCF7	0.360764	-0.130451	1	0.987	1	SNCA/A53T	ProProgen	B2	145	75
GATA6	0.363118	-0.0851559	1	1	1	SNCA/A53T	ProProgen	B2	145	75
ZBTB33	0.367853	0.189185	1	1	1	SNCA/A53T	ProProgen	B2	145	75
STAT5A	0.372626	-0.272185	0.938	0.987	1	SNCA/A53T	ProProgen	B2	145	75
GRHL2	0.375028	-0.0772175	0.993	1	1	SNCA/A53T	ProProgen	B2	145	75
MAFF	0.387176	-0.13326	0.993	1	1	SNCA/A53T	ProProgen	B2	145	75
MBD1	0.394579	0.0795188	1	1	1	SNCA/A53T	ProProgen	B2	145	75
SP1	0.394579	-0.2453	1	1	1	SNCA/A53T	ProProgen	B2	145	75
PROX1	0.403323	-0.157083	0.966	0.987	1	SNCA/A53T	ProProgen	B2	145	75
ERG	0.403323	-0.144497	1	1	1	SNCA/A53T	ProProgen	B2	145	75
ATF2	0.405842	-0.583222	1	1	1	SNCA/A53T	ProProgen	B2	145	75
WT1	0.409639	0.269058	0.786	0.733	1	SNCA/A53T	ProProgen	B2	145	75
ARNT	0.409639	-0.770174	1	1	1	SNCA/A53T	ProProgen	B2	145	75
ZHX2	0.410909	-0.299301	1	1	1	SNCA/A53T	ProProgen	B2	145	75
PKNOX1	0.413457	-0.0408748	0.993	0.987	1	SNCA/A53T	ProProgen	B2	145	75
SNAI2	0.41858	-0.110208	1	1	1	SNCA/A53T	ProProgen	B2	145	75
NCOA3	0.430242	0.0560721	0.979	0.987	1	SNCA/A53T	ProProgen	B2	145	75
PAX5	0.436802	-0.214115	0.766	0.867	1	SNCA/A53T	ProProgen	B2	145	75
ARID2	0.438121	-0.404425	1	1	1	SNCA/A53T	ProProgen	B2	145	75
RUNX3	0.444749	0.084065	0.986	1	1	SNCA/A53T	ProProgen	B2	145	75
SNAPC4	0.451435	-0.201073	0.986	0.987	1	SNCA/A53T	ProProgen	B2	145	75
NCOA2	0.451435	-0.337237	1	1	1	SNCA/A53T	ProProgen	B2	145	75
ATF6	0.458176	0.236605	1	1	1	SNCA/A53T	ProProgen	B2	145	75
NFYB	0.471828	0.0881616	1	1	1	SNCA/A53T	ProProgen	B2	145	75
MEF2B	0.474585	0.0339085	1	1	1	SNCA/A53T	ProProgen	B2	145	75
NFKB2	0.495541	-0.160579	0.972	0.933	1	SNCA/A53T	ProProgen	B2	145	75
SP4	0.498373	0.235463	1	1	1	SNCA/A53T	ProProgen	B2	145	75
BHLHE40	0.506917	-0.0247639	1	1	1	SNCA/A53T	ProProgen	B2	145	75
ZNF143	0.514096	0.288423	1	1	1	SNCA/A53T	ProProgen	B2	145	75
GABPA	0.515538	-0.065199	1	1	1	SNCA/A53T	ProProgen	B2	145	75
ELK1	0.521327	0.496889	1	1	1	SNCA/A53T	ProProgen	B2	145	75
HNF4A	0.521327	0.0338159	1	1	1	SNCA/A53T	ProProgen	B2	145	75
HOXB7	0.533005	-0.43876	0.897	0.907	1	SNCA/A53T	ProProgen	B2	145	75
LEF1	0.535945	-0.097642	0.993	0.987	1	SNCA/A53T	ProProgen	B2	145	75
MAZ	0.540371	0.0948578	1	1	1	SNCA/A53T	ProProgen	B2	145	75
E2F6	0.549276	0.0906459	0.897	0.907	1	SNCA/A53T	ProProgen	B2	145	75
VDR	0.562768	0.0437959	1	1	1	SNCA/A53T	ProProgen	B2	145	75
MAFG	0.565788	0.0329821	1	0.973	1	SNCA/A53T	ProProgen	B2	145	75
TCF7L2	0.565788	-0.198882	1	0.987	1	SNCA/A53T	ProProgen	B2	145	75
ZFX	0.567301	-0.25592	1	1	1	SNCA/A53T	ProProgen	B2	145	75
E2F3	0.570332	0.00629989	0.993	0.987	1	SNCA/A53T	ProProgen	B2	145	75
STAT5B	0.571851	-0.230028	0.993	1	1	SNCA/A53T	ProProgen	B2	145	75
ZNF639	0.573371	0.152541	1	1	1	SNCA/A53T	ProProgen	B2	145	75
USF2	0.576418	-0.0556367	1	1	1	SNCA/A53T	ProProgen	B2	145	75
NCOA1	0.577944	-0.210961	0.993	0.987	1	SNCA/A53T	ProProgen	B2	145	75
NR5A2	0.582535	0.071389	0.876	0.84	1	SNCA/A53T	ProProgen	B2	145	75
NFYA	0.584068	0.030314	1	1	1	SNCA/A53T	ProProgen	B2	145	75
HIF1A	0.590222	-0.111714	1	1	1	SNCA/A53T	ProProgen	B2	145	75
MXI1	0.597957	0.46237	1	1	1	SNCA/A53T	ProProgen	B2	145	75
FOXO4	0.610426	-0.0312523	0.938	0.947	1	SNCA/A53T	ProProgen	B2	145	75
RELA	0.616704	-0.0803441	1	1	1	SNCA/A53T	ProProgen	B2	145	75
YY1	0.619853	-0.134052	0.993	0.987	1	SNCA/A53T	ProProgen	B2	145	75
KDM5B	0.619853	-0.0332775	1	1	1	SNCA/A53T	ProProgen	B2	145	75
ZNF274	0.630931	0.123623	0.786	0.733	1	SNCA/A53T	ProProgen	B2	145	75
FLI1	0.638895	-0.0145356	1	0.973	1	SNCA/A53T	ProProgen	B2	145	75
RUNX1	0.646901	-0.0372548	1	1	1	SNCA/A53T	ProProgen	B2	145	75
USF1	0.646901	0.0206894	1	1	1	SNCA/A53T	ProProgen	B2	145	75
SOX2	0.648507	0.0343359	1	1	1	SNCA/A53T	ProProgen	B2	145	75
SOX6	0.654948	-0.1001	0.924	0.933	1	SNCA/A53T	ProProgen	B2	145	75
E2F4	0.656562	0.251433	1	1	1	SNCA/A53T	ProProgen	B2	145	75
CEBPB	0.671161	-0.0853169	0.993	0.987	1	SNCA/A53T	ProProgen	B2	145	75
E2F2	0.672791	0.478328	0.986	0.973	1	SNCA/A53T	ProProgen	B2	145	75
SPIB	0.674423	-0.140718	0.952	0.973	1	SNCA/A53T	ProProgen	B2	145	75
TCF3	0.680964	0.0486869	0.986	0.987	1	SNCA/A53T	ProProgen	B2	145	75
SMAD5	0.685886	-0.106378	1	1	1	SNCA/A53T	ProProgen	B2	145	75
PPARG	0.692469	-0.10686	0.986	1	1	SNCA/A53T	ProProgen	B2	145	75
MBD2	0.694119	-0.194509	0.89	0.84	1	SNCA/A53T	ProProgen	B2	145	75
CREM	0.694119	0.0514519	0.993	1	1	SNCA/A53T	ProProgen	B2	145	75
ZNF217	0.69577	-0.00337181	0.952	0.907	1	SNCA/A53T	ProProgen	B2	145	75
RXRA	0.69577	-0.0390127	1	1	1	SNCA/A53T	ProProgen	B2	145	75
NR1H3	0.700731	0.0650496	0.724	0.72	1	SNCA/A53T	ProProgen	B2	145	75
ZNF384	0.704046	0.00817619	1	1	1	SNCA/A53T	ProProgen	B2	145	75
CEBPG	0.714024	0.0732411	1	1	1	SNCA/A53T	ProProgen	B2	145	75
TP73	0.714024	-0.00338816	1	1	1	SNCA/A53T	ProProgen	B2	145	75
SMAD4	0.724051	0.0466142	1	0.987	1	SNCA/A53T	ProProgen	B2	145	75
POU2F2	0.734125	-0.0681153	1	1	1	SNCA/A53T	ProProgen	B2	145	75
ATF7	0.745936	-0.0854097	1	1	1	SNCA/A53T	ProProgen	B2	145	75
KLF3	0.747629	0.14659	0.986	0.973	1	SNCA/A53T	ProProgen	B2	145	75
GLI2	0.751017	0.2116	0.669	0.72	1	SNCA/A53T	ProProgen	B2	145	75
ZBTB11	0.752713	-0.0312473	1	0.973	1	SNCA/A53T	ProProgen	B2	145	75
MYC	0.76121	0.253258	1	1	1	SNCA/A53T	ProProgen	B2	145	75
JUND	0.762913	-0.04934	1	1	1	SNCA/A53T	ProProgen	B2	145	75
ELF1	0.769737	0.118005	1	1	1	SNCA/A53T	ProProgen	B2	145	75
CDX2	0.776578	0.0869228	0.993	0.987	1	SNCA/A53T	ProProgen	B2	145	75
KLF13	0.778291	0.202729	1	1	1	SNCA/A53T	ProProgen	B2	145	75
HNF1B	0.78172	-0.0366579	0.897	0.907	1	SNCA/A53T	ProProgen	B2	145	75
NR3C1	0.788592	0.0101388	0.993	0.987	1	SNCA/A53T	ProProgen	B2	145	75
FOXJ2	0.79548	-0.166193	0.993	1	1	SNCA/A53T	ProProgen	B2	145	75
LHX2	0.797204	0.424205	0.945	0.947	1	SNCA/A53T	ProProgen	B2	145	75
EBF1	0.807571	0.0635182	1	1	1	SNCA/A53T	ProProgen	B2	145	75
TEAD4	0.816237	0.0120602	0.993	1	1	SNCA/A53T	ProProgen	B2	145	75
STAT2	0.817973	-0.0817608	0.972	0.973	1	SNCA/A53T	ProProgen	B2	145	75
ATF1	0.819709	-0.0378057	1	1	1	SNCA/A53T	ProProgen	B2	145	75
ONECUT1	0.831891	-0.0671104	1	1	1	SNCA/A53T	ProProgen	B2	145	75
IKZF1	0.837124	-0.142012	0.855	0.84	1	SNCA/A53T	ProProgen	B2	145	75
TGIF2	0.837124	-0.0555184	1	1	1	SNCA/A53T	ProProgen	B2	145	75
MNT	0.856372	0.437277	1	1	1	SNCA/A53T	ProProgen	B2	145	75
ZNF263	0.863393	-0.127668	1	1	1	SNCA/A53T	ProProgen	B2	145	75
DUX4	0.86515	0.130873	0.986	0.987	1	SNCA/A53T	ProProgen	B2	145	75
HINFP	0.868666	-0.0256013	0.979	0.947	1	SNCA/A53T	ProProgen	B2	145	75
BCL6	0.868666	0.102522	0.917	0.933	1	SNCA/A53T	ProProgen	B2	145	75
MAX	0.868666	0.0196933	1	1	1	SNCA/A53T	ProProgen	B2	145	75
FOXK2	0.875706	0.359916	1	1	1	SNCA/A53T	ProProgen	B2	145	75
ZNF592	0.877468	-0.00160842	0.938	0.92	1	SNCA/A53T	ProProgen	B2	145	75
HOXA9	0.900419	0.0868931	1	1	1	SNCA/A53T	ProProgen	B2	145	75
GATA3	0.90927	0.0784522	1	1	1	SNCA/A53T	ProProgen	B2	145	75
ZEB1	0.916359	-0.00170374	1	1	1	SNCA/A53T	ProProgen	B2	145	75
ETV1	0.92878	-0.0871065	1	1	1	SNCA/A53T	ProProgen	B2	145	75
FOXA1	0.939441	-0.00167372	1	1	1	SNCA/A53T	ProProgen	B2	145	75
NFATC1	0.939441	0.18991	1	1	1	SNCA/A53T	ProProgen	B2	145	75
MAFK	0.941219	0.00248494	1	1	1	SNCA/A53T	ProProgen	B2	145	75
PBX3	0.942997	0.359134	1	1	1	SNCA/A53T	ProProgen	B2	145	75
NRF1	0.955451	-0.00418907	1	1	1	SNCA/A53T	ProProgen	B2	145	75
SOX9	0.957232	0.0561689	1	1	1	SNCA/A53T	ProProgen	B2	145	75
THAP11	0.957232	0.115436	1	1	1	SNCA/A53T	ProProgen	B2	145	75
KLF9	0.964354	-0.146495	1	1	1	SNCA/A53T	ProProgen	B2	145	75
GLI1	0.967917	-0.299057	0.579	0.507	1	SNCA/A53T	ProProgen	B2	145	75
HSF1	0.967917	0.0337414	1	1	1	SNCA/A53T	ProProgen	B2	145	75
MYCN	0.967917	0.00579337	1	1	1	SNCA/A53T	ProProgen	B2	145	75
GATA2	0.973262	-0.0603648	1	1	1	SNCA/A53T	ProProgen	B2	145	75
TBX21	0.989303	-0.0423914	0.938	0.96	1	SNCA/A53T	ProProgen	B2	145	75
HOXB13	0.994651	-0.0391591	0.972	0.92	1	SNCA/A53T	ProProgen	B2	145	75
PRDM14	0.994651	-0.0182958	1	1	1	SNCA/A53T	ProProgen	B2	145	75
KDM5B	4.62059e-14	0.616549	0.878	0.797	1.37693e-11	SNCA/A53T	DA2	B2	622	1033
FOXA2	2.68509e-10	0.256396	0.989	0.983	8.00157e-08	SNCA/A53T	DA2	B2	622	1033
ZEB1	2.09668e-09	0.321043	0.979	0.977	6.2481e-07	SNCA/A53T	DA2	B2	622	1033
TCF12	8.15061e-09	0.604058	0.992	0.986	2.42888e-06	SNCA/A53T	DA2	B2	622	1033
TCF7L2	1.05287e-08	0.762611	0.722	0.581	3.13754e-06	SNCA/A53T	DA2	B2	622	1033
ATF7	1.56304e-08	0.758664	0.931	0.924	4.65785e-06	SNCA/A53T	DA2	B2	622	1033
CDX2	2.05621e-07	0.355108	0.924	0.879	6.12751e-05	SNCA/A53T	DA2	B2	622	1033
RFX1	2.70698e-07	0.392387	0.899	0.812	8.06681e-05	SNCA/A53T	DA2	B2	622	1033
MYBL2	5.13107e-07	0.3427	0.923	0.907	0.000152906	SNCA/A53T	DA2	B2	622	1033
PBX2	7.3415e-07	0.424761	0.923	0.891	0.000218777	SNCA/A53T	DA2	B2	622	1033
ARNT	7.39781e-07	0.349919	0.987	0.983	0.000220455	SNCA/A53T	DA2	B2	622	1033
OTX2	1.05546e-06	0.3611	0.836	0.785	0.000314527	SNCA/A53T	DA2	B2	622	1033
ZHX2	1.32386e-06	0.612216	0.746	0.672	0.000394511	SNCA/A53T	DA2	B2	622	1033
TFAP2C	1.42155e-06	0.203054	1	1	0.000423621	SNCA/A53T	DA2	B2	622	1033
MEF2A	2.3645e-06	0.198244	0.997	0.993	0.00070462	SNCA/A53T	DA2	B2	622	1033
RUNX3	2.63644e-06	0.305911	0.908	0.897	0.00078566	SNCA/A53T	DA2	B2	622	1033
RUNX1	2.91404e-06	0.276009	1	0.998	0.000868384	SNCA/A53T	DA2	B2	622	1033
SOX13	2.92916e-06	0.344902	0.902	0.876	0.00087289	SNCA/A53T	DA2	B2	622	1033
ELF3	6.6137e-06	0.397341	0.804	0.77	0.00197088	SNCA/A53T	DA2	B2	622	1033
NR2F2	6.94734e-06	0.221783	0.997	0.996	0.00207031	SNCA/A53T	DA2	B2	622	1033
KLF6	7.57264e-06	0.285198	0.936	0.905	0.00225665	SNCA/A53T	DA2	B2	622	1033
STAT5B	7.93067e-06	0.307464	0.953	0.893	0.00236334	SNCA/A53T	DA2	B2	622	1033
FOXP1	8.6787e-06	0.275971	0.998	1	0.00258625	SNCA/A53T	DA2	B2	622	1033
MEIS2	1.00807e-05	0.334061	0.976	0.962	0.00300405	SNCA/A53T	DA2	B2	622	1033
NFATC1	1.05434e-05	0.260969	0.966	0.961	0.00314194	SNCA/A53T	DA2	B2	622	1033
MAZ	1.30917e-05	0.254964	0.971	0.955	0.00390134	SNCA/A53T	DA2	B2	622	1033
TAL1	1.34488e-05	0.214046	0.997	1	0.00400775	SNCA/A53T	DA2	B2	622	1033
FOXO1	2.6784e-05	0.193005	0.932	0.906	0.00798164	SNCA/A53T	DA2	B2	622	1033
EBF1	2.95559e-05	0.270676	0.965	0.952	0.00880765	SNCA/A53T	DA2	B2	622	1033
ZNF263	3.35661e-05	0.12753	1	0.996	0.0100027	SNCA/A53T	DA2	B2	622	1033
HMBOX1	3.42339e-05	0.223356	0.905	0.865	0.0102017	SNCA/A53T	DA2	B2	622	1033
MNT	3.53041e-05	0.361265	0.958	0.941	0.0105206	SNCA/A53T	DA2	B2	622	1033
ZNF740	4.20172e-05	0.451427	0.965	0.955	0.0125211	SNCA/A53T	DA2	B2	622	1033
MYOD1	4.57699e-05	0.239422	0.916	0.901	0.0136394	SNCA/A53T	DA2	B2	622	1033
NFKB2	4.75247e-05	0.478887	0.756	0.692	0.0141623	SNCA/A53T	DA2	B2	622	1033
FLI1	5.47797e-05	0.342986	0.879	0.85	0.0163244	SNCA/A53T	DA2	B2	622	1033
PBX3	5.5817e-05	0.443685	0.99	0.98	0.0166335	SNCA/A53T	DA2	B2	622	1033
ETV1	5.89086e-05	0.443572	0.859	0.808	0.0175548	SNCA/A53T	DA2	B2	622	1033
TP53	6.50728e-05	0.108623	1	0.999	0.0193917	SNCA/A53T	DA2	B2	622	1033
NFIC	6.90315e-05	0.228836	0.994	0.992	0.0205714	SNCA/A53T	DA2	B2	622	1033
SPI1	7.07473e-05	0.182474	1	1	0.0210827	SNCA/A53T	DA2	B2	622	1033
TEAD4	7.07631e-05	0.43855	0.957	0.934	0.0210874	SNCA/A53T	DA2	B2	622	1033
PRDM14	8.1956e-05	0.150082	0.998	0.997	0.0244229	SNCA/A53T	DA2	B2	622	1033
STAT1	8.21375e-05	0.224	0.998	1	0.024477	SNCA/A53T	DA2	B2	622	1033
SMAD3	8.30142e-05	0.0223483	0.953	0.924	0.0247382	SNCA/A53T	DA2	B2	622	1033
STAT3	8.47567e-05	0.298001	0.968	0.955	0.0252575	SNCA/A53T	DA2	B2	622	1033
SPIB	8.94029e-05	0.334786	0.76	0.697	0.0266421	SNCA/A53T	DA2	B2	622	1033
FOXA1	0.00010369	0.169374	1	1	0.0308996	SNCA/A53T	DA2	B2	622	1033
TCF3	0.000178037	0.278976	0.941	0.915	0.0530549	SNCA/A53T	DA2	B2	622	1033
HNF4A	0.000204267	0.131365	1	1	0.0608715	SNCA/A53T	DA2	B2	622	1033
ZNF384	0.000213908	0.285795	0.99	0.983	0.0637445	SNCA/A53T	DA2	B2	622	1033
PGR	0.000225429	0.301301	0.992	0.983	0.0671777	SNCA/A53T	DA2	B2	622	1033
RBPJ	0.000249928	0.277646	0.91	0.867	0.0744785	SNCA/A53T	DA2	B2	622	1033
KLF9	0.000263965	0.243368	0.932	0.917	0.0786616	SNCA/A53T	DA2	B2	622	1033
RELB	0.000333298	0.346464	0.807	0.769	0.0993227	SNCA/A53T	DA2	B2	622	1033
SRF	0.000381013	0.0882281	0.997	0.999	0.113542	SNCA/A53T	DA2	B2	622	1033
TEAD1	0.000434359	0.203471	0.998	0.996	0.129439	SNCA/A53T	DA2	B2	622	1033
CLOCK	0.00050302	0.436492	0.817	0.777	0.1499	SNCA/A53T	DA2	B2	622	1033
MYCN	0.000512167	0.3757	0.842	0.816	0.152626	SNCA/A53T	DA2	B2	622	1033
MXI1	0.000556976	0.153183	0.998	0.996	0.165979	SNCA/A53T	DA2	B2	622	1033
FOSL2	0.000638942	0.204693	0.989	0.979	0.190405	SNCA/A53T	DA2	B2	622	1033
FOXP2	0.000693825	0.389124	0.965	0.958	0.20676	SNCA/A53T	DA2	B2	622	1033
GFI1B	0.000719675	0.135764	0.908	0.906	0.214463	SNCA/A53T	DA2	B2	622	1033
ZBTB7A	0.000737687	0.252724	0.957	0.943	0.219831	SNCA/A53T	DA2	B2	622	1033
HNF4G	0.000763137	0.340394	0.838	0.805	0.227415	SNCA/A53T	DA2	B2	622	1033
KMT2A	0.000792287	0.172776	0.979	0.976	0.236101	SNCA/A53T	DA2	B2	622	1033
MAFF	0.000869325	0.199419	0.937	0.92	0.259059	SNCA/A53T	DA2	B2	622	1033
ZNF24	0.000897079	0.244429	0.822	0.771	0.267329	SNCA/A53T	DA2	B2	622	1033
FOXJ2	0.000898788	0.266337	0.881	0.837	0.267839	SNCA/A53T	DA2	B2	622	1033
NR4A1	0.000914298	0.199462	0.928	0.9	0.272461	SNCA/A53T	DA2	B2	622	1033
SOX11	0.0010273	0.161677	0.941	0.922	0.306134	SNCA/A53T	DA2	B2	622	1033
MAFK	0.00103701	0.262086	0.969	0.953	0.30903	SNCA/A53T	DA2	B2	622	1033
POU2F2	0.00104406	0.204067	0.976	0.966	0.31113	SNCA/A53T	DA2	B2	622	1033
HNF1B	0.00112332	0.335999	0.83	0.785	0.334749	SNCA/A53T	DA2	B2	622	1033
SIX5	0.00113472	0.447463	0.659	0.594	0.338146	SNCA/A53T	DA2	B2	622	1033
TCF7	0.00121442	0.178469	0.936	0.939	0.361896	SNCA/A53T	DA2	B2	622	1033
SOX2	0.00123766	0.20615	1	1	0.368822	SNCA/A53T	DA2	B2	622	1033
SIX2	0.00129278	0.212469	0.921	0.909	0.385248	SNCA/A53T	DA2	B2	622	1033
MAF	0.0013235	0.178616	0.961	0.984	0.394404	SNCA/A53T	DA2	B2	622	1033
NCOA2	0.00133949	0.227337	0.916	0.916	0.399167	SNCA/A53T	DA2	B2	622	1033
TCF4	0.00136543	0.160878	0.992	0.988	0.406898	SNCA/A53T	DA2	B2	622	1033
CEBPA	0.00137731	0.172309	1	1	0.410437	SNCA/A53T	DA2	B2	622	1033
FOS	0.00142368	0.112798	1	1	0.424256	SNCA/A53T	DA2	B2	622	1033
IRF2	0.00146503	0.170774	0.994	0.993	0.436577	SNCA/A53T	DA2	B2	622	1033
PAX8	0.00158855	0.233424	0.658	0.594	0.473387	SNCA/A53T	DA2	B2	622	1033
ESR1	0.0016543	0.13095	1	0.994	0.49298	SNCA/A53T	DA2	B2	622	1033
KLF5	0.00172347	0.16116	0.961	0.932	0.513594	SNCA/A53T	DA2	B2	622	1033
GATA2	0.00177982	0.188982	1	1	0.530385	SNCA/A53T	DA2	B2	622	1033
GATA3	0.00218116	0.156416	1	1	0.649986	SNCA/A53T	DA2	B2	622	1033
STAT5A	0.00226949	0.21297	0.892	0.887	0.676307	SNCA/A53T	DA2	B2	622	1033
ZNF644	0.00227712	0.31308	0.531	0.456	0.678581	SNCA/A53T	DA2	B2	622	1033
ESRRA	0.00229288	0.177615	0.945	0.902	0.683279	SNCA/A53T	DA2	B2	622	1033
EHF	0.00258191	0.569599	0.503	0.439	0.769409	SNCA/A53T	DA2	B2	622	1033
MITF	0.00259687	0.0363478	1	1	0.773866	SNCA/A53T	DA2	B2	622	1033
NCOA3	0.00290895	0.385709	0.825	0.767	0.866866	SNCA/A53T	DA2	B2	622	1033
ZKSCAN1	0.00291904	0.297664	0.976	0.986	0.869874	SNCA/A53T	DA2	B2	622	1033
BHLHE22	0.00323986	0.317469	0.534	0.466	0.965477	SNCA/A53T	DA2	B2	622	1033
ASCL1	0.00324877	0.186133	0.912	0.894	0.968134	SNCA/A53T	DA2	B2	622	1033
RELA	0.00352951	0.152309	0.932	0.921	1	SNCA/A53T	DA2	B2	622	1033
RXRA	0.00362686	0.167368	0.989	0.985	1	SNCA/A53T	DA2	B2	622	1033
ZEB2	0.00413247	0.146986	0.969	0.975	1	SNCA/A53T	DA2	B2	622	1033
ZNF143	0.00418969	0.177355	0.961	0.964	1	SNCA/A53T	DA2	B2	622	1033
EGR1	0.00421151	0.268148	1	1	1	SNCA/A53T	DA2	B2	622	1033
NR2F1	0.00455673	0.204562	0.937	0.93	1	SNCA/A53T	DA2	B2	622	1033
MEF2B	0.00456735	0.108557	0.982	0.977	1	SNCA/A53T	DA2	B2	622	1033
CTCF	0.00458713	0.0441982	1	1	1	SNCA/A53T	DA2	B2	622	1033
NFE2L1	0.0049347	0.165541	0.937	0.928	1	SNCA/A53T	DA2	B2	622	1033
PPARA	0.00493878	-0.812997	0.479	0.542	1	SNCA/A53T	DA2	B2	622	1033
DUX4	0.00496246	0.512037	0.83	0.84	1	SNCA/A53T	DA2	B2	622	1033
PAX5	0.00512022	0.215718	0.801	0.773	1	SNCA/A53T	DA2	B2	622	1033
RFX5	0.00512106	0.189609	0.905	0.869	1	SNCA/A53T	DA2	B2	622	1033
MEF2C	0.00525743	0.124498	1	0.999	1	SNCA/A53T	DA2	B2	622	1033
CUX1	0.0052652	0.203467	0.96	0.957	1	SNCA/A53T	DA2	B2	622	1033
EPAS1	0.00551298	0.146302	0.918	0.914	1	SNCA/A53T	DA2	B2	622	1033
FOXM1	0.0055836	0.341389	0.831	0.79	1	SNCA/A53T	DA2	B2	622	1033
TWIST1	0.00638929	0.170725	0.947	0.955	1	SNCA/A53T	DA2	B2	622	1033
BACH2	0.00649286	0.0962139	0.989	0.998	1	SNCA/A53T	DA2	B2	622	1033
MAFG	0.00714092	0.177488	0.894	0.861	1	SNCA/A53T	DA2	B2	622	1033
NR3C1	0.00805161	0.236601	0.904	0.869	1	SNCA/A53T	DA2	B2	622	1033
E2F1	0.0083213	0.0704208	1	1	1	SNCA/A53T	DA2	B2	622	1033
POU5F1	0.00876418	0.165368	0.969	0.97	1	SNCA/A53T	DA2	B2	622	1033
NR2F6	0.00923086	0.211987	0.807	0.799	1	SNCA/A53T	DA2	B2	622	1033
JUND	0.009645	0.123288	0.997	0.991	1	SNCA/A53T	DA2	B2	622	1033
SOX10	0.0103478	0.138758	0.899	0.879	1	SNCA/A53T	DA2	B2	622	1033
GATA1	0.0108309	0.198908	0.905	0.898	1	SNCA/A53T	DA2	B2	622	1033
SP2	0.0113408	0.147377	0.812	0.777	1	SNCA/A53T	DA2	B2	622	1033
SREBF1	0.0121228	-0.278769	0.961	0.982	1	SNCA/A53T	DA2	B2	622	1033
ELF1	0.0130647	0.253549	0.929	0.936	1	SNCA/A53T	DA2	B2	622	1033
CEBPB	0.0134873	0.190686	0.926	0.914	1	SNCA/A53T	DA2	B2	622	1033
SNAI2	0.0136544	0.152436	0.934	0.934	1	SNCA/A53T	DA2	B2	622	1033
XBP1	0.0142443	0.286596	0.658	0.611	1	SNCA/A53T	DA2	B2	622	1033
CEBPG	0.0161018	0.142367	0.969	0.986	1	SNCA/A53T	DA2	B2	622	1033
PRDM1	0.0173427	0.266056	0.712	0.664	1	SNCA/A53T	DA2	B2	622	1033
ESR2	0.0174605	-0.0256698	0.998	0.998	1	SNCA/A53T	DA2	B2	622	1033
MAX	0.0182237	0.147836	0.976	0.984	1	SNCA/A53T	DA2	B2	622	1033
CREM	0.0186534	0.18556	0.961	0.972	1	SNCA/A53T	DA2	B2	622	1033
SMAD4	0.018787	0.317565	0.918	0.893	1	SNCA/A53T	DA2	B2	622	1033
SOX9	0.0199735	0.129208	0.99	0.992	1	SNCA/A53T	DA2	B2	622	1033
ATF3	0.0200415	0.430682	0.833	0.805	1	SNCA/A53T	DA2	B2	622	1033
CTCFL	0.0212548	0.168464	0.969	0.973	1	SNCA/A53T	DA2	B2	622	1033
E2F7	0.0216641	0.0679309	0.971	0.96	1	SNCA/A53T	DA2	B2	622	1033
ETS1	0.0242434	0.460832	1	1	1	SNCA/A53T	DA2	B2	622	1033
ARID2	0.0267479	0.545252	0.926	0.924	1	SNCA/A53T	DA2	B2	622	1033
TP73	0.027571	0.186859	0.87	0.823	1	SNCA/A53T	DA2	B2	622	1033
KLF13	0.0318187	0.290703	0.847	0.864	1	SNCA/A53T	DA2	B2	622	1033
BACH1	0.0318823	0.126414	0.995	0.995	1	SNCA/A53T	DA2	B2	622	1033
POU4F2	0.0333468	0.157118	0.886	0.862	1	SNCA/A53T	DA2	B2	622	1033
GABPA	0.0356816	0.173015	0.984	0.991	1	SNCA/A53T	DA2	B2	622	1033
TFAP2A	0.0360095	0.206881	0.973	0.954	1	SNCA/A53T	DA2	B2	622	1033
FOSL1	0.0372499	0.161699	0.965	0.967	1	SNCA/A53T	DA2	B2	622	1033
GRHL2	0.0381545	0.119067	0.934	0.938	1	SNCA/A53T	DA2	B2	622	1033
ZNF197	0.0422411	0.249892	0.759	0.724	1	SNCA/A53T	DA2	B2	622	1033
MYB	0.0424407	0.19603	0.786	0.747	1	SNCA/A53T	DA2	B2	622	1033
BHLHE40	0.0454349	0.180739	0.981	0.989	1	SNCA/A53T	DA2	B2	622	1033
MAFB	0.0461614	0.0614751	0.971	0.975	1	SNCA/A53T	DA2	B2	622	1033
RARA	0.0468681	0.115945	0.862	0.843	1	SNCA/A53T	DA2	B2	622	1033
KLF3	0.0476733	0.253405	0.659	0.644	1	SNCA/A53T	DA2	B2	622	1033
ZFX	0.0520427	1.02107	0.979	0.975	1	SNCA/A53T	DA2	B2	622	1033
TFAP4	0.0521326	0.144347	0.772	0.738	1	SNCA/A53T	DA2	B2	622	1033
SATB1	0.0522161	0.362345	0.482	0.429	1	SNCA/A53T	DA2	B2	622	1033
ELK4	0.0593212	0.106249	0.947	0.944	1	SNCA/A53T	DA2	B2	622	1033
E2F6	0.0605047	0.105129	0.945	0.946	1	SNCA/A53T	DA2	B2	622	1033
RUNX2	0.0614863	0.105042	0.934	0.95	1	SNCA/A53T	DA2	B2	622	1033
ONECUT1	0.0615232	0.118405	0.965	0.954	1	SNCA/A53T	DA2	B2	622	1033
TP63	0.0615305	0.111159	0.92	0.891	1	SNCA/A53T	DA2	B2	622	1033
IKZF1	0.0619523	0.221587	0.648	0.6	1	SNCA/A53T	DA2	B2	622	1033
RFX2	0.0628555	0.117085	0.754	0.72	1	SNCA/A53T	DA2	B2	622	1033
NFE2	0.063489	0.113154	0.963	0.961	1	SNCA/A53T	DA2	B2	622	1033
AHR	0.064357	0.124075	0.875	0.885	1	SNCA/A53T	DA2	B2	622	1033
THAP1	0.0657632	0.189384	0.994	0.995	1	SNCA/A53T	DA2	B2	622	1033
HBP1	0.0715429	0.84702	0.566	0.533	1	SNCA/A53T	DA2	B2	622	1033
MEIS1	0.0732213	0.258681	0.982	0.975	1	SNCA/A53T	DA2	B2	622	1033
ETV6	0.0733745	0.533932	0.363	0.321	1	SNCA/A53T	DA2	B2	622	1033
STAT2	0.0761017	0.160811	0.786	0.776	1	SNCA/A53T	DA2	B2	622	1033
SMAD1	0.0789108	0.281975	0.733	0.703	1	SNCA/A53T	DA2	B2	622	1033
MBD1	0.0861046	0.0920109	0.923	0.894	1	SNCA/A53T	DA2	B2	622	1033
ATF2	0.0868649	0.497521	1	0.999	1	SNCA/A53T	DA2	B2	622	1033
ZC3H8	0.0900208	0.413843	0.314	0.27	1	SNCA/A53T	DA2	B2	622	1033
FOXK2	0.095338	0.298477	0.968	0.955	1	SNCA/A53T	DA2	B2	622	1033
USF1	0.096482	0.221678	0.973	0.972	1	SNCA/A53T	DA2	B2	622	1033
IRF3	0.103399	0.0958115	0.953	0.958	1	SNCA/A53T	DA2	B2	622	1033
ATF1	0.104597	0.164925	0.992	0.986	1	SNCA/A53T	DA2	B2	622	1033
NRF1	0.111323	0.190395	0.99	0.989	1	SNCA/A53T	DA2	B2	622	1033
KLF1	0.114885	0.114712	0.984	0.991	1	SNCA/A53T	DA2	B2	622	1033
BCL11A	0.118474	0.245291	0.802	0.796	1	SNCA/A53T	DA2	B2	622	1033
ZNF639	0.125678	0.384799	0.949	0.961	1	SNCA/A53T	DA2	B2	622	1033
REST	0.130051	-0.253086	0.733	0.763	1	SNCA/A53T	DA2	B2	622	1033
ZNF592	0.138824	0.375243	0.503	0.47	1	SNCA/A53T	DA2	B2	622	1033
HOXB13	0.140147	0.112151	0.969	0.977	1	SNCA/A53T	DA2	B2	622	1033
ERG	0.148464	0.0944101	0.976	0.985	1	SNCA/A53T	DA2	B2	622	1033
AR	0.151439	0.0838995	1	1	1	SNCA/A53T	DA2	B2	622	1033
TEAD2	0.154046	0.144543	0.757	0.729	1	SNCA/A53T	DA2	B2	622	1033
ZBTB11	0.16375	0.396698	0.749	0.729	1	SNCA/A53T	DA2	B2	622	1033
HOXA9	0.166336	0.131789	0.936	0.942	1	SNCA/A53T	DA2	B2	622	1033
NR1H3	0.168443	0.251253	0.395	0.356	1	SNCA/A53T	DA2	B2	622	1033
MYC	0.16864	1.11051	1	1	1	SNCA/A53T	DA2	B2	622	1033
NANOG	0.169991	0.0856899	0.923	0.932	1	SNCA/A53T	DA2	B2	622	1033
PDX1	0.176919	0.0731498	0.968	0.962	1	SNCA/A53T	DA2	B2	622	1033
CREB1	0.181335	0.0531546	0.941	0.929	1	SNCA/A53T	DA2	B2	622	1033
CEBPD	0.182168	0.0923342	0.971	0.97	1	SNCA/A53T	DA2	B2	622	1033
NCOA1	0.183512	0.159004	0.834	0.818	1	SNCA/A53T	DA2	B2	622	1033
ELK1	0.189334	0.21847	1	1	1	SNCA/A53T	DA2	B2	622	1033
MBD2	0.190879	0.146273	0.727	0.691	1	SNCA/A53T	DA2	B2	622	1033
LHX2	0.193122	0.271201	0.588	0.551	1	SNCA/A53T	DA2	B2	622	1033
ZNF217	0.19436	0.261072	0.471	0.436	1	SNCA/A53T	DA2	B2	622	1033
USF2	0.200134	0.1816	0.918	0.921	1	SNCA/A53T	DA2	B2	622	1033
VDR	0.200862	0.128385	1	1	1	SNCA/A53T	DA2	B2	622	1033
CEBPE	0.206815	0.29013	0.994	0.992	1	SNCA/A53T	DA2	B2	622	1033
SP4	0.224221	0.0877357	0.976	0.981	1	SNCA/A53T	DA2	B2	622	1033
SREBF2	0.224708	-0.0597786	0.934	0.959	1	SNCA/A53T	DA2	B2	622	1033
LEF1	0.230126	0.125144	0.805	0.801	1	SNCA/A53T	DA2	B2	622	1033
BCL6	0.233713	0.0728565	0.814	0.842	1	SNCA/A53T	DA2	B2	622	1033
HHEX	0.244497	0.242134	0.523	0.509	1	SNCA/A53T	DA2	B2	622	1033
YY1	0.273352	0.0934015	0.836	0.838	1	SNCA/A53T	DA2	B2	622	1033
PKNOX1	0.277653	0.121217	0.817	0.809	1	SNCA/A53T	DA2	B2	622	1033
RARB	0.277912	-0.278497	0.185	0.199	1	SNCA/A53T	DA2	B2	622	1033
E2F2	0.280152	0.116527	0.881	0.895	1	SNCA/A53T	DA2	B2	622	1033
JUN	0.282571	0.0388784	0.997	1	1	SNCA/A53T	DA2	B2	622	1033
E2F5	0.298639	0.0723628	0.973	0.982	1	SNCA/A53T	DA2	B2	622	1033
HIF1A	0.301387	0.203372	1	1	1	SNCA/A53T	DA2	B2	622	1033
SP1	0.30598	0.107746	1	1	1	SNCA/A53T	DA2	B2	622	1033
TBX21	0.309582	0.0661505	0.895	0.869	1	SNCA/A53T	DA2	B2	622	1033
DEAF1	0.315331	0.0987787	0.399	0.374	1	SNCA/A53T	DA2	B2	622	1033
ARID3A	0.317357	0.507253	0.428	0.399	1	SNCA/A53T	DA2	B2	622	1033
ETS2	0.327745	-1.12942	0.333	0.364	1	SNCA/A53T	DA2	B2	622	1033
PAX6	0.331936	0.0601008	0.899	0.907	1	SNCA/A53T	DA2	B2	622	1033
RARG	0.337282	-0.470501	0.289	0.302	1	SNCA/A53T	DA2	B2	622	1033
STAT6	0.364388	0.143537	0.365	0.324	1	SNCA/A53T	DA2	B2	622	1033
FOXK1	0.371252	0.0177827	0.838	0.815	1	SNCA/A53T	DA2	B2	622	1033
ETV4	0.380266	0.114197	0.942	0.953	1	SNCA/A53T	DA2	B2	622	1033
PROX1	0.391319	0.118004	0.733	0.723	1	SNCA/A53T	DA2	B2	622	1033
HINFP	0.398251	-0.240601	0.526	0.533	1	SNCA/A53T	DA2	B2	622	1033
POU2F1	0.415855	0.0458583	0.661	0.642	1	SNCA/A53T	DA2	B2	622	1033
HOXB7	0.417408	-0.0614507	0.365	0.329	1	SNCA/A53T	DA2	B2	622	1033
ELF5	0.422888	0.0170053	0.85	0.843	1	SNCA/A53T	DA2	B2	622	1033
SOX6	0.434847	0.0599851	0.789	0.79	1	SNCA/A53T	DA2	B2	622	1033
EOMES	0.438918	-0.0748683	0.834	0.837	1	SNCA/A53T	DA2	B2	622	1033
NFYB	0.45337	0.0667533	0.989	0.986	1	SNCA/A53T	DA2	B2	622	1033
BMAL1	0.462634	0.591701	0.418	0.423	1	SNCA/A53T	DA2	B2	622	1033
SMAD5	0.463378	0.193366	0.908	0.918	1	SNCA/A53T	DA2	B2	622	1033
TBP	0.47722	0.0921864	0.907	0.922	1	SNCA/A53T	DA2	B2	622	1033
THAP11	0.519828	0.538316	0.994	0.991	1	SNCA/A53T	DA2	B2	622	1033
NR5A2	0.535025	0.126704	0.568	0.57	1	SNCA/A53T	DA2	B2	622	1033
IRF9	0.546762	0.0287139	0.961	0.962	1	SNCA/A53T	DA2	B2	622	1033
ZNF584	0.551187	0.0685587	0.363	0.345	1	SNCA/A53T	DA2	B2	622	1033
KLF4	0.555488	0.0410631	0.987	0.99	1	SNCA/A53T	DA2	B2	622	1033
FOXL2	0.586151	-0.0149481	0.378	0.348	1	SNCA/A53T	DA2	B2	622	1033
HIC1	0.586443	0.577534	0.937	0.937	1	SNCA/A53T	DA2	B2	622	1033
TGIF2	0.591679	0.117809	0.834	0.842	1	SNCA/A53T	DA2	B2	622	1033
CREB3L1	0.606475	0.0877016	0.926	0.92	1	SNCA/A53T	DA2	B2	622	1033
IRF4	0.61358	-0.00263334	0.973	0.965	1	SNCA/A53T	DA2	B2	622	1033
LYL1	0.626769	0.0587324	0.847	0.856	1	SNCA/A53T	DA2	B2	622	1033
NR2C2	0.649336	0.380951	0.998	1	1	SNCA/A53T	DA2	B2	622	1033
ZNF274	0.649526	0.139697	0.487	0.492	1	SNCA/A53T	DA2	B2	622	1033
ZBTB33	0.657072	0.852334	1	0.998	1	SNCA/A53T	DA2	B2	622	1033
GLI1	0.666389	-0.0196571	0.145	0.132	1	SNCA/A53T	DA2	B2	622	1033
KMT2B	0.668668	0.137351	0.445	0.421	1	SNCA/A53T	DA2	B2	622	1033
BATF	0.670602	-0.0856365	0.715	0.72	1	SNCA/A53T	DA2	B2	622	1033
ATF6	0.673662	0.278438	0.826	0.854	1	SNCA/A53T	DA2	B2	622	1033
NEUROD1	0.675563	0.043324	0.91	0.928	1	SNCA/A53T	DA2	B2	622	1033
JUNB	0.679799	0.048998	0.995	0.999	1	SNCA/A53T	DA2	B2	622	1033
NFYA	0.687988	-0.0400523	0.982	0.999	1	SNCA/A53T	DA2	B2	622	1033
IRF8	0.694095	0.131921	0.178	0.16	1	SNCA/A53T	DA2	B2	622	1033
SNAI1	0.7016	0.0650816	0.982	0.982	1	SNCA/A53T	DA2	B2	622	1033
E2F4	0.710794	0.213018	1	1	1	SNCA/A53T	DA2	B2	622	1033
ZBED1	0.720548	0.0453543	0.992	0.998	1	SNCA/A53T	DA2	B2	622	1033
TCF7L1	0.732064	0.826831	0.08	0.075	1	SNCA/A53T	DA2	B2	622	1033
GLI2	0.738867	0.0647456	0.281	0.279	1	SNCA/A53T	DA2	B2	622	1033
SNAPC4	0.744042	0.0904677	0.703	0.695	1	SNCA/A53T	DA2	B2	622	1033
CREB3	0.761013	0.488485	0.889	0.882	1	SNCA/A53T	DA2	B2	622	1033
HSF1	0.766156	0.0588446	0.998	1	1	SNCA/A53T	DA2	B2	622	1033
RXRG	0.796401	1.96418	0.113	0.089	1	SNCA/A53T	DA2	B2	622	1033
FOXO3	0.830059	0.00224732	0.836	0.833	1	SNCA/A53T	DA2	B2	622	1033
PPARG	0.831343	0.00499469	0.937	0.94	1	SNCA/A53T	DA2	B2	622	1033
NFKB1	0.834492	0.0253267	0.966	0.967	1	SNCA/A53T	DA2	B2	622	1033
NR1H2	0.83669	-0.0376198	0.801	0.803	1	SNCA/A53T	DA2	B2	622	1033
RXRB	0.867749	0.966608	0.113	0.091	1	SNCA/A53T	DA2	B2	622	1033
GATA6	0.870215	0.123418	0.987	0.991	1	SNCA/A53T	DA2	B2	622	1033
E2F3	0.875653	1.33872	0.193	0.171	1	SNCA/A53T	DA2	B2	622	1033
NFE2L2	0.87984	0.0200357	0.992	0.994	1	SNCA/A53T	DA2	B2	622	1033
FOXO4	0.886713	-0.0398259	0.412	0.41	1	SNCA/A53T	DA2	B2	622	1033
TFDP1	0.891077	0.0391034	1	1	1	SNCA/A53T	DA2	B2	622	1033
SP3	0.907594	0.0577235	0.839	0.838	1	SNCA/A53T	DA2	B2	622	1033
WT1	0.972255	0.106361	0.339	0.334	1	SNCA/A53T	DA2	B2	622	1033
ATF4	0.981233	0.0180659	0.987	0.986	1	SNCA/A53T	DA2	B2	622	1033
ZHX1	0.988646	0.1018	0.643	0.654	1	SNCA/A53T	DA2	B2	622	1033
MNT	1.32935e-07	1.173	1	1	3.96145e-05	SNCA/A53T	DAPro3	B2	62	62
NR2F1	1.52292e-07	0.864195	1	0.968	4.53831e-05	SNCA/A53T	DAPro3	B2	62	62
RFX1	2.74996e-07	1.18426	1	0.855	8.19489e-05	SNCA/A53T	DAPro3	B2	62	62
KLF5	8.65715e-07	0.689229	1	0.984	0.000257983	SNCA/A53T	DAPro3	B2	62	62
RFX2	9.83301e-07	1.0433	1	0.903	0.000293024	SNCA/A53T	DAPro3	B2	62	62
ZKSCAN1	1.17404e-06	1.36197	1	0.984	0.000349864	SNCA/A53T	DAPro3	B2	62	62
NR2C2	1.75286e-06	1.84473	1	1	0.000522351	SNCA/A53T	DAPro3	B2	62	62
SOX9	4.32527e-06	0.498989	1	1	0.00128893	SNCA/A53T	DAPro3	B2	62	62
STAT1	4.87444e-06	0.894573	1	1	0.00145258	SNCA/A53T	DAPro3	B2	62	62
TFDP1	7.81566e-06	0.526108	1	1	0.00232907	SNCA/A53T	DAPro3	B2	62	62
TCF3	8.18918e-06	0.823065	0.984	0.935	0.00244037	SNCA/A53T	DAPro3	B2	62	62
EHF	1.05683e-05	1.66043	0.823	0.532	0.00314936	SNCA/A53T	DAPro3	B2	62	62
ETS1	1.08147e-05	1.17654	1	1	0.00322277	SNCA/A53T	DAPro3	B2	62	62
AHR	1.24119e-05	0.921927	1	0.935	0.00369874	SNCA/A53T	DAPro3	B2	62	62
KLF3	1.32926e-05	1.28241	1	0.871	0.00396119	SNCA/A53T	DAPro3	B2	62	62
FOXA2	1.35992e-05	0.787851	1	0.935	0.00405256	SNCA/A53T	DAPro3	B2	62	62
NR5A2	1.66791e-05	0.948563	0.952	0.79	0.00497037	SNCA/A53T	DAPro3	B2	62	62
RUNX1	1.86666e-05	0.637937	1	1	0.00556264	SNCA/A53T	DAPro3	B2	62	62
HNF4G	1.90902e-05	0.779992	1	0.984	0.00568889	SNCA/A53T	DAPro3	B2	62	62
TP73	2.49441e-05	1.03001	0.984	0.855	0.00743333	SNCA/A53T	DAPro3	B2	62	62
TWIST1	2.72492e-05	1.15846	1	0.984	0.00812026	SNCA/A53T	DAPro3	B2	62	62
XBP1	2.84764e-05	0.776403	1	0.855	0.00848596	SNCA/A53T	DAPro3	B2	62	62
ELF1	3.54419e-05	1.06985	1	0.935	0.0105617	SNCA/A53T	DAPro3	B2	62	62
NR2F2	3.54419e-05	1.08561	1	1	0.0105617	SNCA/A53T	DAPro3	B2	62	62
ATF2	3.70168e-05	1.22805	1	0.984	0.011031	SNCA/A53T	DAPro3	B2	62	62
TP53	3.95043e-05	0.763132	1	1	0.0117723	SNCA/A53T	DAPro3	B2	62	62
ELF3	4.21499e-05	0.605495	0.984	0.935	0.0125607	SNCA/A53T	DAPro3	B2	62	62
HOXA9	4.40061e-05	0.904394	1	0.984	0.0131138	SNCA/A53T	DAPro3	B2	62	62
NANOG	4.59397e-05	0.897973	1	0.952	0.01369	SNCA/A53T	DAPro3	B2	62	62
SMAD3	5.56817e-05	0.631334	1	0.968	0.0165931	SNCA/A53T	DAPro3	B2	62	62
JUNB	5.80978e-05	1.15241	1	1	0.0173131	SNCA/A53T	DAPro3	B2	62	62
FOXJ2	6.45798e-05	0.879016	1	0.903	0.0192448	SNCA/A53T	DAPro3	B2	62	62
MYC	6.59558e-05	1.34746	1	1	0.0196548	SNCA/A53T	DAPro3	B2	62	62
IKZF1	6.87915e-05	1.51312	0.855	0.645	0.0204999	SNCA/A53T	DAPro3	B2	62	62
RUNX3	7.17422e-05	0.63083	0.968	0.952	0.0213792	SNCA/A53T	DAPro3	B2	62	62
ZBTB33	7.32622e-05	1.58702	1	1	0.0218321	SNCA/A53T	DAPro3	B2	62	62
MAZ	8.13295e-05	0.707461	1	0.984	0.0242362	SNCA/A53T	DAPro3	B2	62	62
RFX5	8.47858e-05	0.616822	1	0.952	0.0252662	SNCA/A53T	DAPro3	B2	62	62
KLF1	9.02315e-05	0.765675	1	0.984	0.026889	SNCA/A53T	DAPro3	B2	62	62
EPAS1	9.40438e-05	0.651168	1	0.984	0.0280251	SNCA/A53T	DAPro3	B2	62	62
SNAI2	0.000102129	0.621073	1	0.968	0.0304345	SNCA/A53T	DAPro3	B2	62	62
MYB	0.000117879	0.859668	1	0.919	0.035128	SNCA/A53T	DAPro3	B2	62	62
ELF5	0.000120308	0.85814	1	0.984	0.0358518	SNCA/A53T	DAPro3	B2	62	62
E2F1	0.000122784	1.1946	1	1	0.0365896	SNCA/A53T	DAPro3	B2	62	62
MAF	0.000125308	0.575537	1	1	0.0373417	SNCA/A53T	DAPro3	B2	62	62
TFAP2C	0.000125308	0.781991	1	1	0.0373417	SNCA/A53T	DAPro3	B2	62	62
ZNF639	0.000130503	1.21281	1	0.984	0.0388898	SNCA/A53T	DAPro3	B2	62	62
MYCN	0.000153382	0.621804	1	0.919	0.0457078	SNCA/A53T	DAPro3	B2	62	62
DUX4	0.000156494	1.15523	0.984	0.855	0.0466352	SNCA/A53T	DAPro3	B2	62	62
FOS	0.000156494	0.707158	1	1	0.0466352	SNCA/A53T	DAPro3	B2	62	62
SP1	0.00016619	0.920175	1	1	0.0495246	SNCA/A53T	DAPro3	B2	62	62
MXI1	0.000179999	1.10284	1	1	0.0536398	SNCA/A53T	DAPro3	B2	62	62
IRF2	0.000183616	0.543984	1	1	0.0547177	SNCA/A53T	DAPro3	B2	62	62
GRHL2	0.000187302	0.530512	1	0.984	0.0558159	SNCA/A53T	DAPro3	B2	62	62
ARID2	0.000206795	1.18021	1	0.935	0.0616249	SNCA/A53T	DAPro3	B2	62	62
HNF4A	0.000228182	0.691963	1	1	0.0679981	SNCA/A53T	DAPro3	B2	62	62
ATF3	0.000251631	1.0481	1	0.887	0.0749861	SNCA/A53T	DAPro3	B2	62	62
KMT2B	0.000261629	0.71757	0.984	0.71	0.0779655	SNCA/A53T	DAPro3	B2	62	62
SIX5	0.000261629	0.861225	0.984	0.871	0.0779655	SNCA/A53T	DAPro3	B2	62	62
PBX2	0.000261629	0.680385	0.984	0.935	0.0779655	SNCA/A53T	DAPro3	B2	62	62
TCF7L2	0.000277327	2.04081	0.968	0.871	0.0826434	SNCA/A53T	DAPro3	B2	62	62
TFAP2A	0.000277327	0.451703	1	1	0.0826434	SNCA/A53T	DAPro3	B2	62	62
ELK4	0.000282753	1.30883	1	0.903	0.0842603	SNCA/A53T	DAPro3	B2	62	62
SP4	0.000282753	0.800539	1	0.984	0.0842603	SNCA/A53T	DAPro3	B2	62	62
ATF7	0.000299633	0.66156	1	0.952	0.0892905	SNCA/A53T	DAPro3	B2	62	62
KLF6	0.000299633	1.26399	1	0.952	0.0892905	SNCA/A53T	DAPro3	B2	62	62
E2F4	0.000311405	1.21952	1	1	0.0927988	SNCA/A53T	DAPro3	B2	62	62
ERG	0.000336262	0.415263	1	0.984	0.100206	SNCA/A53T	DAPro3	B2	62	62
ZBTB11	0.000369944	1.07031	1	0.919	0.110243	SNCA/A53T	DAPro3	B2	62	62
FOXM1	0.000377048	1.09947	1	0.935	0.11236	SNCA/A53T	DAPro3	B2	62	62
CEBPA	0.000377048	0.674837	1	1	0.11236	SNCA/A53T	DAPro3	B2	62	62
NFE2L1	0.000414522	0.655441	1	0.935	0.123527	SNCA/A53T	DAPro3	B2	62	62
ZNF740	0.000414522	1.07139	1	0.984	0.123527	SNCA/A53T	DAPro3	B2	62	62
GATA3	0.000422422	0.694045	1	1	0.125882	SNCA/A53T	DAPro3	B2	62	62
ZHX2	0.000455452	0.61104	1	0.855	0.135725	SNCA/A53T	DAPro3	B2	62	62
ZHX1	0.000519117	0.710802	1	0.871	0.154697	SNCA/A53T	DAPro3	B2	62	62
PAX5	0.00056957	1.18422	0.871	0.597	0.169732	SNCA/A53T	DAPro3	B2	62	62
NCOA3	0.000624559	1.41552	0.984	0.806	0.186118	SNCA/A53T	DAPro3	B2	62	62
KLF4	0.000659882	0.323927	1	0.968	0.196645	SNCA/A53T	DAPro3	B2	62	62
VDR	0.000684454	1.02104	1	1	0.203967	SNCA/A53T	DAPro3	B2	62	62
KDM5B	0.000763366	1.14038	1	0.952	0.227483	SNCA/A53T	DAPro3	B2	62	62
ETV1	0.000777311	1.41282	0.984	0.871	0.231639	SNCA/A53T	DAPro3	B2	62	62
FLI1	0.000791493	0.584955	1	0.968	0.235865	SNCA/A53T	DAPro3	B2	62	62
IRF4	0.000791493	0.526327	0.984	0.968	0.235865	SNCA/A53T	DAPro3	B2	62	62
NRF1	0.000791493	0.583535	1	1	0.235865	SNCA/A53T	DAPro3	B2	62	62
MEF2B	0.000805915	0.58524	1	0.984	0.240163	SNCA/A53T	DAPro3	B2	62	62
GABPA	0.00082058	1.4214	1	0.984	0.244533	SNCA/A53T	DAPro3	B2	62	62
MYBL2	0.000850656	0.948668	1	0.952	0.253496	SNCA/A53T	DAPro3	B2	62	62
NFYB	0.000866075	0.615686	1	1	0.25809	SNCA/A53T	DAPro3	B2	62	62
TEAD4	0.000897692	1.32421	1	0.952	0.267512	SNCA/A53T	DAPro3	B2	62	62
FOXK2	0.000913899	1.24252	1	0.968	0.272342	SNCA/A53T	DAPro3	B2	62	62
TCF12	0.000930376	1.41098	1	0.984	0.277252	SNCA/A53T	DAPro3	B2	62	62
GLI1	0.000947129	1.18658	0.79	0.419	0.282244	SNCA/A53T	DAPro3	B2	62	62
PKNOX1	0.000947129	0.596673	1	0.952	0.282244	SNCA/A53T	DAPro3	B2	62	62
ZNF217	0.00096416	0.888802	0.984	0.758	0.28732	SNCA/A53T	DAPro3	B2	62	62
THAP11	0.000981475	1.06844	1	1	0.292479	SNCA/A53T	DAPro3	B2	62	62
SRF	0.000999077	0.698784	1	0.984	0.297725	SNCA/A53T	DAPro3	B2	62	62
PGR	0.00101697	0.558834	1	1	0.303057	SNCA/A53T	DAPro3	B2	62	62
PBX3	0.00103516	1.43529	1	1	0.308478	SNCA/A53T	DAPro3	B2	62	62
TCF7	0.00115078	0.550234	1	0.984	0.342932	SNCA/A53T	DAPro3	B2	62	62
TCF7L1	0.00118147	1.69223	0.774	0.452	0.352078	SNCA/A53T	DAPro3	B2	62	62
ZNF197	0.0011919	0.651257	1	0.903	0.355185	SNCA/A53T	DAPro3	B2	62	62
RUNX2	0.0013007	0.525251	0.984	1	0.387608	SNCA/A53T	DAPro3	B2	62	62
YY1	0.00132353	0.4953	1	0.952	0.394412	SNCA/A53T	DAPro3	B2	62	62
MEIS2	0.00137031	1.23791	1	0.984	0.408352	SNCA/A53T	DAPro3	B2	62	62
RARG	0.00144334	1.23099	0.839	0.661	0.430115	SNCA/A53T	DAPro3	B2	62	62
PRDM14	0.00144334	0.436207	1	1	0.430115	SNCA/A53T	DAPro3	B2	62	62
BCL11A	0.00157307	0.736614	0.935	0.855	0.468776	SNCA/A53T	DAPro3	B2	62	62
ZEB1	0.00157307	0.503747	1	1	0.468776	SNCA/A53T	DAPro3	B2	62	62
KMT2A	0.00165598	2.11508	1	0.984	0.493482	SNCA/A53T	DAPro3	B2	62	62
JUND	0.0016845	0.634555	1	0.984	0.501981	SNCA/A53T	DAPro3	B2	62	62
KLF13	0.00174289	0.686693	1	0.903	0.519383	SNCA/A53T	DAPro3	B2	62	62
SPIB	0.00180315	0.645768	0.935	0.871	0.537337	SNCA/A53T	DAPro3	B2	62	62
SP3	0.00180315	0.553906	0.984	0.952	0.537337	SNCA/A53T	DAPro3	B2	62	62
CREM	0.00180315	0.972334	0.984	1	0.537337	SNCA/A53T	DAPro3	B2	62	62
RXRA	0.00180315	0.46487	1	1	0.537337	SNCA/A53T	DAPro3	B2	62	62
NR2F6	0.00189712	0.653856	1	0.903	0.565341	SNCA/A53T	DAPro3	B2	62	62
RARA	0.00189712	0.508804	1	0.935	0.565341	SNCA/A53T	DAPro3	B2	62	62
MITF	0.00196224	0.543266	1	1	0.584749	SNCA/A53T	DAPro3	B2	62	62
POU5F1	0.00202942	0.843561	1	1	0.604766	SNCA/A53T	DAPro3	B2	62	62
PROX1	0.00209869	0.711429	1	0.887	0.625411	SNCA/A53T	DAPro3	B2	62	62
ZNF384	0.00213414	1.42719	1	0.984	0.635973	SNCA/A53T	DAPro3	B2	62	62
MEF2A	0.00217013	0.947864	1	0.984	0.6467	SNCA/A53T	DAPro3	B2	62	62
PAX8	0.00235859	-1.0133	0.613	0.677	0.70286	SNCA/A53T	DAPro3	B2	62	62
NFE2	0.00247874	0.39343	1	0.968	0.738665	SNCA/A53T	DAPro3	B2	62	62
ESR1	0.00247874	0.595161	1	0.984	0.738665	SNCA/A53T	DAPro3	B2	62	62
E2F7	0.002736	0.90162	1	0.984	0.815329	SNCA/A53T	DAPro3	B2	62	62
LHX2	0.00306684	0.919224	0.935	0.79	0.913917	SNCA/A53T	DAPro3	B2	62	62
SNAI1	0.00311697	0.120818	0.919	0.952	0.928856	SNCA/A53T	DAPro3	B2	62	62
TBP	0.00321948	0.490075	1	0.984	0.959404	SNCA/A53T	DAPro3	B2	62	62
CTCFL	0.00327188	0.48154	1	0.968	0.975019	SNCA/A53T	DAPro3	B2	62	62
MYOD1	0.00337901	0.561692	1	0.919	1	SNCA/A53T	DAPro3	B2	62	62
MBD1	0.00343377	0.444063	1	0.919	1	SNCA/A53T	DAPro3	B2	62	62
USF2	0.00360292	0.453475	1	1	1	SNCA/A53T	DAPro3	B2	62	62
GFI1B	0.00366097	0.7987	1	0.968	1	SNCA/A53T	DAPro3	B2	62	62
POU2F2	0.00366097	0.431432	0.984	0.984	1	SNCA/A53T	DAPro3	B2	62	62
EGR1	0.00390176	0.525997	1	1	1	SNCA/A53T	DAPro3	B2	62	62
ESR2	0.00409169	0.461383	1	1	1	SNCA/A53T	DAPro3	B2	62	62
HMBOX1	0.00415684	1.0936	0.984	0.887	1	SNCA/A53T	DAPro3	B2	62	62
ATF1	0.00435798	0.799626	1	1	1	SNCA/A53T	DAPro3	B2	62	62
ZNF263	0.00435798	0.422976	1	1	1	SNCA/A53T	DAPro3	B2	62	62
USF1	0.00449694	0.324553	1	0.984	1	SNCA/A53T	DAPro3	B2	62	62
ZNF143	0.00449694	0.860263	1	0.984	1	SNCA/A53T	DAPro3	B2	62	62
LEF1	0.0046399	0.536876	0.984	0.919	1	SNCA/A53T	DAPro3	B2	62	62
ZBED1	0.00478696	0.309908	1	1	1	SNCA/A53T	DAPro3	B2	62	62
BACH2	0.00486206	0.436441	1	1	1	SNCA/A53T	DAPro3	B2	62	62
ESRRA	0.00493822	0.667598	1	0.935	1	SNCA/A53T	DAPro3	B2	62	62
HNF1B	0.00501546	0.46709	0.935	0.758	1	SNCA/A53T	DAPro3	B2	62	62
TEAD1	0.00501546	1.83717	1	1	1	SNCA/A53T	DAPro3	B2	62	62
HSF1	0.00525379	0.558626	1	1	1	SNCA/A53T	DAPro3	B2	62	62
GATA6	0.0055023	0.782567	1	1	1	SNCA/A53T	DAPro3	B2	62	62
DEAF1	0.00603139	0.826551	0.919	0.71	1	SNCA/A53T	DAPro3	B2	62	62
TEAD2	0.00701574	0.675892	1	0.887	1	SNCA/A53T	DAPro3	B2	62	62
FOXP1	0.00712171	0.970102	1	1	1	SNCA/A53T	DAPro3	B2	62	62
TAL1	0.00767342	0.429915	1	1	1	SNCA/A53T	DAPro3	B2	62	62
ZBTB7A	0.00778825	0.497624	1	0.952	1	SNCA/A53T	DAPro3	B2	62	62
STAT2	0.00802254	0.591519	0.968	0.919	1	SNCA/A53T	DAPro3	B2	62	62
CEBPE	0.00814204	0.573945	0.935	0.984	1	SNCA/A53T	DAPro3	B2	62	62
CLOCK	0.00814204	0.420545	0.984	0.935	1	SNCA/A53T	DAPro3	B2	62	62
FOSL2	0.00863612	0.873313	1	1	1	SNCA/A53T	DAPro3	B2	62	62
BHLHE40	0.00889307	0.552534	1	1	1	SNCA/A53T	DAPro3	B2	62	62
SNAPC4	0.00915682	0.604218	0.952	0.79	1	SNCA/A53T	DAPro3	B2	62	62
JUN	0.0092913	0.303696	1	1	1	SNCA/A53T	DAPro3	B2	62	62
CTCF	0.00999048	0.330642	1	1	1	SNCA/A53T	DAPro3	B2	62	62
THAP1	0.00999048	0.177844	1	1	1	SNCA/A53T	DAPro3	B2	62	62
NCOA1	0.011696	0.962237	1	0.855	1	SNCA/A53T	DAPro3	B2	62	62
ELK1	0.011696	0.806286	1	1	1	SNCA/A53T	DAPro3	B2	62	62
CREB1	0.0132785	0.515256	1	1	1	SNCA/A53T	DAPro3	B2	62	62
SMAD4	0.0134655	0.511162	1	0.935	1	SNCA/A53T	DAPro3	B2	62	62
TGIF2	0.0136549	0.412711	1	0.952	1	SNCA/A53T	DAPro3	B2	62	62
ARNT	0.0136549	1.29316	1	1	1	SNCA/A53T	DAPro3	B2	62	62
EBF1	0.0140407	0.475099	1	0.984	1	SNCA/A53T	DAPro3	B2	62	62
HHEX	0.0146374	0.707932	0.871	0.694	1	SNCA/A53T	DAPro3	B2	62	62
MAX	0.0148412	0.464466	1	1	1	SNCA/A53T	DAPro3	B2	62	62
CDX2	0.0150475	0.585701	0.984	0.935	1	SNCA/A53T	DAPro3	B2	62	62
RBPJ	0.0150475	0.515376	1	0.952	1	SNCA/A53T	DAPro3	B2	62	62
NFE2L2	0.0150475	0.207143	1	1	1	SNCA/A53T	DAPro3	B2	62	62
ETV4	0.0154677	0.368332	1	1	1	SNCA/A53T	DAPro3	B2	62	62
STAT3	0.0154677	0.541789	1	1	1	SNCA/A53T	DAPro3	B2	62	62
ZNF274	0.0165637	0.87825	0.839	0.694	1	SNCA/A53T	DAPro3	B2	62	62
NFIC	0.0170208	0.312115	1	1	1	SNCA/A53T	DAPro3	B2	62	62
BHLHE22	0.0172535	0.520052	0.887	0.694	1	SNCA/A53T	DAPro3	B2	62	62
HBP1	0.0184593	0.987959	1	0.839	1	SNCA/A53T	DAPro3	B2	62	62
MAFK	0.0184593	0.58028	1	0.952	1	SNCA/A53T	DAPro3	B2	62	62
CEBPG	0.0192177	0.412893	1	1	1	SNCA/A53T	DAPro3	B2	62	62
CREB3	0.0200032	0.374888	1	0.952	1	SNCA/A53T	DAPro3	B2	62	62
IRF3	0.0202711	0.335821	1	1	1	SNCA/A53T	DAPro3	B2	62	62
TCF4	0.0228272	0.324362	1	1	1	SNCA/A53T	DAPro3	B2	62	62
SIX2	0.0237393	0.299079	1	0.855	1	SNCA/A53T	DAPro3	B2	62	62
AR	0.0250045	0.205609	1	1	1	SNCA/A53T	DAPro3	B2	62	62
NR3C1	0.0253298	0.589444	1	0.903	1	SNCA/A53T	DAPro3	B2	62	62
ZFX	0.0253298	0.694332	1	1	1	SNCA/A53T	DAPro3	B2	62	62
FOXA1	0.0270117	0.318429	1	1	1	SNCA/A53T	DAPro3	B2	62	62
ZC3H8	0.0273594	1.27421	0.726	0.452	1	SNCA/A53T	DAPro3	B2	62	62
GATA2	0.0299033	0.52809	1	1	1	SNCA/A53T	DAPro3	B2	62	62
TP63	0.0302828	0.378131	1	0.935	1	SNCA/A53T	DAPro3	B2	62	62
FOXO3	0.0318425	0.800151	0.984	0.968	1	SNCA/A53T	DAPro3	B2	62	62
SOX13	0.034311	0.394099	0.968	0.903	1	SNCA/A53T	DAPro3	B2	62	62
KLF9	0.0356054	0.627856	1	0.935	1	SNCA/A53T	DAPro3	B2	62	62
MAFB	0.0383194	0.46194	1	0.984	1	SNCA/A53T	DAPro3	B2	62	62
SPI1	0.0407136	0.386107	1	1	1	SNCA/A53T	DAPro3	B2	62	62
IRF1	0.0422102	0.894718	0.774	0.581	1	SNCA/A53T	DAPro3	B2	62	62
NFKB2	0.0422102	0.327289	0.968	0.855	1	SNCA/A53T	DAPro3	B2	62	62
MEF2C	0.0422102	0.313114	1	1	1	SNCA/A53T	DAPro3	B2	62	62
HIF1A	0.0432335	0.896674	1	1	1	SNCA/A53T	DAPro3	B2	62	62
PAX6	0.0448077	0.368792	1	0.968	1	SNCA/A53T	DAPro3	B2	62	62
E2F6	0.0448077	0.275338	1	1	1	SNCA/A53T	DAPro3	B2	62	62
SMAD1	0.0469816	0.400801	0.984	0.871	1	SNCA/A53T	DAPro3	B2	62	62
CEBPD	0.0481015	0.29648	1	1	1	SNCA/A53T	DAPro3	B2	62	62
CEBPB	0.0498232	0.368387	0.968	0.968	1	SNCA/A53T	DAPro3	B2	62	62
NR4A1	0.0528075	0.93063	0.952	0.871	1	SNCA/A53T	DAPro3	B2	62	62
ASCL1	0.0528075	0.442839	0.903	0.839	1	SNCA/A53T	DAPro3	B2	62	62
FOXO4	0.0585556	0.33212	0.968	0.823	1	SNCA/A53T	DAPro3	B2	62	62
ATF4	0.0648141	0.209912	1	0.984	1	SNCA/A53T	DAPro3	B2	62	62
FOSL1	0.0648141	0.323028	1	0.984	1	SNCA/A53T	DAPro3	B2	62	62
OTX2	0.067019	0.450499	0.984	0.871	1	SNCA/A53T	DAPro3	B2	62	62
SP2	0.0692854	0.146137	0.984	0.839	1	SNCA/A53T	DAPro3	B2	62	62
STAT5B	0.0692854	0.450746	0.984	0.935	1	SNCA/A53T	DAPro3	B2	62	62
ZEB2	0.0700547	0.36705	1	0.984	1	SNCA/A53T	DAPro3	B2	62	62
TBX21	0.070831	0.549724	0.871	0.806	1	SNCA/A53T	DAPro3	B2	62	62
ONECUT1	0.074819	0.216473	1	0.968	1	SNCA/A53T	DAPro3	B2	62	62
E2F5	0.0807084	0.325224	1	1	1	SNCA/A53T	DAPro3	B2	62	62
MEIS1	0.0842394	0.392188	1	1	1	SNCA/A53T	DAPro3	B2	62	62
CREB3L1	0.0869688	0.261366	1	0.968	1	SNCA/A53T	DAPro3	B2	62	62
RARB	0.0897692	0.397668	0.871	0.661	1	SNCA/A53T	DAPro3	B2	62	62
PDX1	0.0897692	0.171128	1	0.984	1	SNCA/A53T	DAPro3	B2	62	62
HOXB13	0.0916761	-0.273985	0.968	0.984	1	SNCA/A53T	DAPro3	B2	62	62
STAT6	0.0996315	0.371596	0.968	0.79	1	SNCA/A53T	DAPro3	B2	62	62
NCOA2	0.101704	0.345507	1	0.903	1	SNCA/A53T	DAPro3	B2	62	62
E2F2	0.118362	0.457393	0.661	0.548	1	SNCA/A53T	DAPro3	B2	62	62
IRF8	0.120736	0.120682	0.387	0.306	1	SNCA/A53T	DAPro3	B2	62	62
CUX1	0.128082	0.215566	1	0.968	1	SNCA/A53T	DAPro3	B2	62	62
ETV6	0.130607	0.530444	0.935	0.774	1	SNCA/A53T	DAPro3	B2	62	62
POU2F1	0.131884	0.301626	0.919	0.806	1	SNCA/A53T	DAPro3	B2	62	62
SOX11	0.13317	-0.171461	1	0.968	1	SNCA/A53T	DAPro3	B2	62	62
STAT5A	0.135772	0.28096	0.935	0.919	1	SNCA/A53T	DAPro3	B2	62	62
MAFF	0.142448	0.266972	1	0.952	1	SNCA/A53T	DAPro3	B2	62	62
NFATC1	0.152214	0.345145	1	0.968	1	SNCA/A53T	DAPro3	B2	62	62
NR1H3	0.165509	0.907955	0.677	0.581	1	SNCA/A53T	DAPro3	B2	62	62
ETS2	0.168579	1.59241	0.548	0.403	1	SNCA/A53T	DAPro3	B2	62	62
PPARG	0.173264	0.234829	1	0.952	1	SNCA/A53T	DAPro3	B2	62	62
BACH1	0.189582	0.163506	1	0.984	1	SNCA/A53T	DAPro3	B2	62	62
SOX6	0.196417	0.313237	0.935	0.823	1	SNCA/A53T	DAPro3	B2	62	62
GATA1	0.196417	0.187028	0.984	0.984	1	SNCA/A53T	DAPro3	B2	62	62
HINFP	0.203431	0.437355	0.952	0.871	1	SNCA/A53T	DAPro3	B2	62	62
PRDM1	0.210625	0.273464	0.952	0.839	1	SNCA/A53T	DAPro3	B2	62	62
ATF6	0.210625	-0.0460242	1	0.903	1	SNCA/A53T	DAPro3	B2	62	62
NFKB1	0.231355	0.176499	1	1	1	SNCA/A53T	DAPro3	B2	62	62
E2F3	0.233309	1.1363	0.661	0.548	1	SNCA/A53T	DAPro3	B2	62	62
REST	0.233309	-0.331111	0.823	0.823	1	SNCA/A53T	DAPro3	B2	62	62
BATF	0.237251	0.28469	0.839	0.774	1	SNCA/A53T	DAPro3	B2	62	62
IRF9	0.253493	0.159881	1	0.984	1	SNCA/A53T	DAPro3	B2	62	62
ZNF592	0.274863	0.286786	0.952	0.823	1	SNCA/A53T	DAPro3	B2	62	62
WT1	0.290535	0.416798	0.79	0.694	1	SNCA/A53T	DAPro3	B2	62	62
LYL1	0.297431	0.329508	0.935	0.919	1	SNCA/A53T	DAPro3	B2	62	62
NFYA	0.30209	0.298124	1	0.968	1	SNCA/A53T	DAPro3	B2	62	62
SMAD5	0.309167	0.375245	1	0.968	1	SNCA/A53T	DAPro3	B2	62	62
ZNF24	0.316354	0.0312535	0.952	0.935	1	SNCA/A53T	DAPro3	B2	62	62
ZNF584	0.323649	0.472307	0.903	0.774	1	SNCA/A53T	DAPro3	B2	62	62
RELA	0.326105	-0.11519	0.984	0.984	1	SNCA/A53T	DAPro3	B2	62	62
MBD2	0.353918	0.0446302	0.839	0.774	1	SNCA/A53T	DAPro3	B2	62	62
SOX10	0.372374	0.0573832	0.984	0.887	1	SNCA/A53T	DAPro3	B2	62	62
POU4F2	0.411036	0.113483	1	0.935	1	SNCA/A53T	DAPro3	B2	62	62
SREBF1	0.42831	-0.565551	1	1	1	SNCA/A53T	DAPro3	B2	62	62
MAFG	0.461052	0.0865417	1	0.919	1	SNCA/A53T	DAPro3	B2	62	62
FOXK1	0.507872	-0.0688633	1	0.968	1	SNCA/A53T	DAPro3	B2	62	62
SATB1	0.560434	-0.414186	0.919	0.758	1	SNCA/A53T	DAPro3	B2	62	62
NR1H2	0.573975	-0.262101	0.984	0.968	1	SNCA/A53T	DAPro3	B2	62	62
GLI2	0.594572	-0.0136015	0.532	0.484	1	SNCA/A53T	DAPro3	B2	62	62
BCL6	0.629629	0.181925	0.839	0.806	1	SNCA/A53T	DAPro3	B2	62	62
TFAP4	0.658294	0.0805175	0.742	0.742	1	SNCA/A53T	DAPro3	B2	62	62
PPARA	0.68747	-0.217309	0.71	0.645	1	SNCA/A53T	DAPro3	B2	62	62
EOMES	0.743419	-0.313694	0.984	0.952	1	SNCA/A53T	DAPro3	B2	62	62
BMAL1	0.789191	0.0102238	0.726	0.645	1	SNCA/A53T	DAPro3	B2	62	62
SREBF2	0.789191	-0.127785	0.984	0.984	1	SNCA/A53T	DAPro3	B2	62	62
STAT4	0.793041	1.46538	0.435	0.323	1	SNCA/A53T	DAPro3	B2	62	62
FOXP2	0.804621	0.477368	1	0.968	1	SNCA/A53T	DAPro3	B2	62	62
RELB	0.808491	0.0337918	0.935	0.919	1	SNCA/A53T	DAPro3	B2	62	62
NEUROD1	0.855265	0.0591067	0.984	0.968	1	SNCA/A53T	DAPro3	B2	62	62
ZNF644	0.859188	0.109538	0.887	0.758	1	SNCA/A53T	DAPro3	B2	62	62
HOXB7	0.867045	0.402755	0.726	0.613	1	SNCA/A53T	DAPro3	B2	62	62
FOXL2	0.926339	-0.304505	0.694	0.532	1	SNCA/A53T	DAPro3	B2	62	62
FOXO1	0.926339	0.0222715	0.984	0.984	1	SNCA/A53T	DAPro3	B2	62	62
ARID3A	0.958152	0.279497	0.516	0.532	1	SNCA/A53T	DAPro3	B2	62	62
SOX2	0.966118	-0.261712	1	1	1	SNCA/A53T	DAPro3	B2	62	62
GLI2	2.41378e-42	-5.84926	0.376	0.591	7.19308e-40	SYNJ1/R258Q/FS	DAPro2	B2	1186	986
USF1	1.70759e-30	0.33685	1	0.997	5.08862e-28	SYNJ1/R258Q/FS	DAPro2	B2	1186	986
BMAL1	3.46247e-29	-1.654	0.56	0.71	1.03182e-26	SYNJ1/R258Q/FS	DAPro2	B2	1186	986
E2F3	3.2471e-23	-1.1539	0.522	0.674	9.67636e-21	SYNJ1/R258Q/FS	DAPro2	B2	1186	986
MYCN	5.14967e-22	0.404306	0.991	0.973	1.5346e-19	SYNJ1/R258Q/FS	DAPro2	B2	1186	986
SMAD1	2.89603e-20	0.391327	0.997	0.968	8.63016e-18	SYNJ1/R258Q/FS	DAPro2	B2	1186	986
GLI1	4.70771e-20	-2.50215	0.299	0.421	1.4029e-17	SYNJ1/R258Q/FS	DAPro2	B2	1186	986
HSF1	7.105e-18	0.209833	1	1	2.11729e-15	SYNJ1/R258Q/FS	DAPro2	B2	1186	986
RUNX2	3.73754e-17	0.293951	0.998	0.991	1.11379e-14	SYNJ1/R258Q/FS	DAPro2	B2	1186	986
FOXO3	5.30985e-17	0.341864	0.996	0.976	1.58233e-14	SYNJ1/R258Q/FS	DAPro2	B2	1186	986
SIX2	7.18879e-17	0.428185	0.976	0.935	2.14226e-14	SYNJ1/R258Q/FS	DAPro2	B2	1186	986
STAT3	6.30361e-16	0.280406	1	0.996	1.87847e-13	SYNJ1/R258Q/FS	DAPro2	B2	1186	986
KLF1	3.85299e-15	0.296373	1	0.998	1.14819e-12	SYNJ1/R258Q/FS	DAPro2	B2	1186	986
TFAP2A	4.88128e-15	0.245179	0.999	0.995	1.45462e-12	SYNJ1/R258Q/FS	DAPro2	B2	1186	986
PPARA	7.23031e-15	-0.635306	0.793	0.86	2.15463e-12	SYNJ1/R258Q/FS	DAPro2	B2	1186	986
SIX5	9.42243e-15	0.459094	0.987	0.948	2.80788e-12	SYNJ1/R258Q/FS	DAPro2	B2	1186	986
ETV4	3.88421e-14	0.236017	1	0.998	1.15749e-11	SYNJ1/R258Q/FS	DAPro2	B2	1186	986
SMAD5	3.90067e-14	0.389531	1	0.985	1.1624e-11	SYNJ1/R258Q/FS	DAPro2	B2	1186	986
NFIC	7.84251e-14	0.219962	1	1	2.33707e-11	SYNJ1/R258Q/FS	DAPro2	B2	1186	986
RUNX3	8.02484e-14	0.267593	0.99	0.981	2.3914e-11	SYNJ1/R258Q/FS	DAPro2	B2	1186	986
SP1	1.08892e-13	0.319068	1	1	3.24497e-11	SYNJ1/R258Q/FS	DAPro2	B2	1186	986
ATF1	1.49364e-13	0.250874	1	0.999	4.45104e-11	SYNJ1/R258Q/FS	DAPro2	B2	1186	986
ZNF217	1.60561e-13	0.427483	0.949	0.882	4.78471e-11	SYNJ1/R258Q/FS	DAPro2	B2	1186	986
MEIS1	2.38562e-13	0.820187	0.995	0.992	7.10916e-11	SYNJ1/R258Q/FS	DAPro2	B2	1186	986
RUNX1	2.84763e-13	0.208745	1	1	8.48595e-11	SYNJ1/R258Q/FS	DAPro2	B2	1186	986
MAZ	5.70863e-13	0.205914	0.997	0.993	1.70117e-10	SYNJ1/R258Q/FS	DAPro2	B2	1186	986
PRDM14	1.31184e-12	0.202049	1	1	3.90928e-10	SYNJ1/R258Q/FS	DAPro2	B2	1186	986
ZBTB7A	1.34482e-12	0.248293	0.998	0.994	4.00757e-10	SYNJ1/R258Q/FS	DAPro2	B2	1186	986
PAX6	1.98398e-12	0.271373	0.994	0.986	5.91227e-10	SYNJ1/R258Q/FS	DAPro2	B2	1186	986
EGR1	9.58436e-12	0.28334	1	1	2.85614e-09	SYNJ1/R258Q/FS	DAPro2	B2	1186	986
SREBF1	1.90168e-11	-0.565298	0.997	0.998	5.66701e-09	SYNJ1/R258Q/FS	DAPro2	B2	1186	986
TCF12	3.05339e-11	0.650306	1	1	9.09912e-09	SYNJ1/R258Q/FS	DAPro2	B2	1186	986
TFDP1	3.83186e-11	0.490067	1	1	1.14189e-08	SYNJ1/R258Q/FS	DAPro2	B2	1186	986
HOXA9	7.81451e-11	0.350331	0.998	0.991	2.32873e-08	SYNJ1/R258Q/FS	DAPro2	B2	1186	986
TFAP4	1.84316e-10	-0.545468	0.794	0.84	5.49262e-08	SYNJ1/R258Q/FS	DAPro2	B2	1186	986
ZNF592	2.66562e-10	0.470634	0.94	0.886	7.94355e-08	SYNJ1/R258Q/FS	DAPro2	B2	1186	986
EPAS1	3.67799e-10	0.251087	0.998	0.991	1.09604e-07	SYNJ1/R258Q/FS	DAPro2	B2	1186	986
ZEB1	4.33634e-10	0.193382	1	0.996	1.29223e-07	SYNJ1/R258Q/FS	DAPro2	B2	1186	986
ATF6	4.55295e-10	0.287326	1	0.982	1.35678e-07	SYNJ1/R258Q/FS	DAPro2	B2	1186	986
GATA3	4.86679e-10	0.257453	1	1	1.4503e-07	SYNJ1/R258Q/FS	DAPro2	B2	1186	986
TCF7L2	6.27024e-10	0.252263	0.983	0.937	1.86853e-07	SYNJ1/R258Q/FS	DAPro2	B2	1186	986
STAT4	8.40246e-10	-2.25389	0.397	0.479	2.50393e-07	SYNJ1/R258Q/FS	DAPro2	B2	1186	986
CREB3	8.95538e-10	0.299149	0.998	0.985	2.6687e-07	SYNJ1/R258Q/FS	DAPro2	B2	1186	986
POU2F2	1.14848e-09	0.199784	0.997	0.99	3.42247e-07	SYNJ1/R258Q/FS	DAPro2	B2	1186	986
SNAI2	1.32737e-09	0.213635	0.993	0.989	3.95556e-07	SYNJ1/R258Q/FS	DAPro2	B2	1186	986
SREBF2	5.46148e-09	-0.290148	0.994	0.989	1.62752e-06	SYNJ1/R258Q/FS	DAPro2	B2	1186	986
BHLHE40	8.44402e-09	0.211286	0.999	0.999	2.51632e-06	SYNJ1/R258Q/FS	DAPro2	B2	1186	986
DUX4	8.68447e-09	0.315714	0.993	0.97	2.58797e-06	SYNJ1/R258Q/FS	DAPro2	B2	1186	986
CREB3L1	1.00388e-08	0.325105	0.999	0.995	2.99156e-06	SYNJ1/R258Q/FS	DAPro2	B2	1186	986
NR2F1	1.09203e-08	0.221126	0.988	0.982	3.25425e-06	SYNJ1/R258Q/FS	DAPro2	B2	1186	986
STAT2	1.966e-08	0.258309	0.97	0.947	5.85868e-06	SYNJ1/R258Q/FS	DAPro2	B2	1186	986
CEBPG	2.38547e-08	0.183448	1	0.996	7.10869e-06	SYNJ1/R258Q/FS	DAPro2	B2	1186	986
TCF3	2.91522e-08	0.194985	0.992	0.976	8.68736e-06	SYNJ1/R258Q/FS	DAPro2	B2	1186	986
WT1	3.06965e-08	-0.499569	0.635	0.701	9.14756e-06	SYNJ1/R258Q/FS	DAPro2	B2	1186	986
ZKSCAN1	3.5376e-08	0.383889	1	0.997	1.0542e-05	SYNJ1/R258Q/FS	DAPro2	B2	1186	986
ETV6	4.34671e-08	0.367422	0.949	0.896	1.29532e-05	SYNJ1/R258Q/FS	DAPro2	B2	1186	986
RFX1	4.55557e-08	0.222007	0.983	0.958	1.35756e-05	SYNJ1/R258Q/FS	DAPro2	B2	1186	986
RELB	8.23791e-08	0.217467	0.98	0.96	2.4549e-05	SYNJ1/R258Q/FS	DAPro2	B2	1186	986
KLF13	1.53526e-07	0.325334	0.997	0.984	4.57508e-05	SYNJ1/R258Q/FS	DAPro2	B2	1186	986
MAFK	1.76645e-07	0.272224	0.997	0.993	5.26403e-05	SYNJ1/R258Q/FS	DAPro2	B2	1186	986
NFATC1	2.599e-07	0.228452	1	0.997	7.74501e-05	SYNJ1/R258Q/FS	DAPro2	B2	1186	986
IRF3	2.93018e-07	0.159028	0.998	0.992	8.73195e-05	SYNJ1/R258Q/FS	DAPro2	B2	1186	986
KLF4	3.18983e-07	-0.192941	0.996	0.994	9.50569e-05	SYNJ1/R258Q/FS	DAPro2	B2	1186	986
ZNF263	3.36126e-07	0.210441	1	1	0.000100165	SYNJ1/R258Q/FS	DAPro2	B2	1186	986
MAFF	3.5467e-07	0.209367	0.996	0.988	0.000105692	SYNJ1/R258Q/FS	DAPro2	B2	1186	986
SMAD4	3.63255e-07	0.258355	0.999	0.984	0.00010825	SYNJ1/R258Q/FS	DAPro2	B2	1186	986
TBX21	5.69851e-07	0.325107	0.865	0.836	0.000169816	SYNJ1/R258Q/FS	DAPro2	B2	1186	986
RBPJ	6.06492e-07	0.193843	0.993	0.977	0.000180735	SYNJ1/R258Q/FS	DAPro2	B2	1186	986
AHR	7.45934e-07	0.228277	0.99	0.979	0.000222288	SYNJ1/R258Q/FS	DAPro2	B2	1186	986
CLOCK	7.82863e-07	0.150891	0.988	0.965	0.000233293	SYNJ1/R258Q/FS	DAPro2	B2	1186	986
PDX1	1.00743e-06	0.155739	0.995	0.993	0.000300213	SYNJ1/R258Q/FS	DAPro2	B2	1186	986
TEAD4	1.16161e-06	0.519532	0.999	0.992	0.00034616	SYNJ1/R258Q/FS	DAPro2	B2	1186	986
KLF9	1.184e-06	0.397722	0.998	0.987	0.000352832	SYNJ1/R258Q/FS	DAPro2	B2	1186	986
VDR	1.25456e-06	0.152769	1	1	0.000373859	SYNJ1/R258Q/FS	DAPro2	B2	1186	986
CEBPA	1.42313e-06	0.20048	1	1	0.000424093	SYNJ1/R258Q/FS	DAPro2	B2	1186	986
POU2F1	1.7872e-06	-0.328571	0.81	0.847	0.000532587	SYNJ1/R258Q/FS	DAPro2	B2	1186	986
NFKB2	1.99654e-06	0.194068	0.978	0.952	0.000594969	SYNJ1/R258Q/FS	DAPro2	B2	1186	986
BATF	2.18521e-06	-0.315546	0.863	0.9	0.000651194	SYNJ1/R258Q/FS	DAPro2	B2	1186	986
PBX3	2.29128e-06	0.299383	1	0.996	0.0006828	SYNJ1/R258Q/FS	DAPro2	B2	1186	986
ATF7	2.55431e-06	0.22312	0.995	0.991	0.000761183	SYNJ1/R258Q/FS	DAPro2	B2	1186	986
BHLHE22	3.03518e-06	0.37463	0.89	0.845	0.000904484	SYNJ1/R258Q/FS	DAPro2	B2	1186	986
XBP1	3.45279e-06	0.240469	0.97	0.932	0.00102893	SYNJ1/R258Q/FS	DAPro2	B2	1186	986
CUX1	3.51244e-06	0.17275	1	0.992	0.00104671	SYNJ1/R258Q/FS	DAPro2	B2	1186	986
KMT2A	4.2786e-06	0.415939	0.999	0.996	0.00127502	SYNJ1/R258Q/FS	DAPro2	B2	1186	986
FLI1	4.65015e-06	0.186338	0.99	0.971	0.00138574	SYNJ1/R258Q/FS	DAPro2	B2	1186	986
MBD1	5.32044e-06	0.184082	0.987	0.971	0.00158549	SYNJ1/R258Q/FS	DAPro2	B2	1186	986
NR1H3	6.8751e-06	-0.401704	0.54	0.605	0.00204878	SYNJ1/R258Q/FS	DAPro2	B2	1186	986
ZFX	7.48852e-06	0.374	0.998	0.992	0.00223158	SYNJ1/R258Q/FS	DAPro2	B2	1186	986
PROX1	7.64434e-06	0.199557	0.984	0.945	0.00227801	SYNJ1/R258Q/FS	DAPro2	B2	1186	986
EBF1	7.85102e-06	0.178657	0.999	0.994	0.0023396	SYNJ1/R258Q/FS	DAPro2	B2	1186	986
REST	8.29382e-06	0.209482	0.94	0.911	0.00247156	SYNJ1/R258Q/FS	DAPro2	B2	1186	986
ONECUT1	9.04481e-06	0.183719	0.998	0.989	0.00269535	SYNJ1/R258Q/FS	DAPro2	B2	1186	986
ETS1	9.47288e-06	0.226506	1	1	0.00282292	SYNJ1/R258Q/FS	DAPro2	B2	1186	986
SMAD3	1.00121e-05	0.141066	0.996	0.989	0.00298362	SYNJ1/R258Q/FS	DAPro2	B2	1186	986
KLF3	1.05121e-05	0.381549	0.984	0.953	0.0031326	SYNJ1/R258Q/FS	DAPro2	B2	1186	986
MXI1	1.25045e-05	0.357246	1	1	0.00372633	SYNJ1/R258Q/FS	DAPro2	B2	1186	986
CDX2	1.42385e-05	0.17211	0.993	0.984	0.00424306	SYNJ1/R258Q/FS	DAPro2	B2	1186	986
CREM	1.75396e-05	0.179791	0.998	0.996	0.0052268	SYNJ1/R258Q/FS	DAPro2	B2	1186	986
DEAF1	1.7717e-05	0.342343	0.86	0.817	0.00527966	SYNJ1/R258Q/FS	DAPro2	B2	1186	986
HNF1B	1.89986e-05	0.282814	0.877	0.822	0.00566159	SYNJ1/R258Q/FS	DAPro2	B2	1186	986
PAX8	2.22946e-05	0.216856	0.862	0.807	0.00664379	SYNJ1/R258Q/FS	DAPro2	B2	1186	986
FOXM1	2.75679e-05	-0.186096	0.994	0.982	0.00821523	SYNJ1/R258Q/FS	DAPro2	B2	1186	986
STAT1	3.07457e-05	0.170633	1	1	0.00916221	SYNJ1/R258Q/FS	DAPro2	B2	1186	986
TEAD1	3.97885e-05	0.189281	1	1	0.011857	SYNJ1/R258Q/FS	DAPro2	B2	1186	986
FOXJ2	4.73789e-05	0.155827	0.99	0.972	0.0141189	SYNJ1/R258Q/FS	DAPro2	B2	1186	986
CEBPE	5.43306e-05	0.29834	0.966	0.976	0.0161905	SYNJ1/R258Q/FS	DAPro2	B2	1186	986
CEBPD	6.76927e-05	0.107632	0.999	0.998	0.0201724	SYNJ1/R258Q/FS	DAPro2	B2	1186	986
FOSL2	6.82629e-05	0.231032	0.999	0.999	0.0203424	SYNJ1/R258Q/FS	DAPro2	B2	1186	986
HINFP	6.89274e-05	0.273502	0.968	0.939	0.0205404	SYNJ1/R258Q/FS	DAPro2	B2	1186	986
SOX11	7.82983e-05	0.165673	0.994	0.983	0.0233329	SYNJ1/R258Q/FS	DAPro2	B2	1186	986
SP4	9.29937e-05	0.127553	0.998	0.995	0.0277121	SYNJ1/R258Q/FS	DAPro2	B2	1186	986
SOX2	9.4459e-05	0.161349	1	1	0.0281488	SYNJ1/R258Q/FS	DAPro2	B2	1186	986
FOXP1	9.99447e-05	0.139483	1	1	0.0297835	SYNJ1/R258Q/FS	DAPro2	B2	1186	986
ELK1	0.000102292	0.22562	1	1	0.0304829	SYNJ1/R258Q/FS	DAPro2	B2	1186	986
RXRA	0.00011005	0.110547	1	0.999	0.032795	SYNJ1/R258Q/FS	DAPro2	B2	1186	986
ZNF143	0.00011502	0.131225	0.998	0.991	0.0342761	SYNJ1/R258Q/FS	DAPro2	B2	1186	986
ASCL1	0.000120168	0.1305	0.97	0.947	0.03581	SYNJ1/R258Q/FS	DAPro2	B2	1186	986
ERG	0.000130939	0.0981313	0.999	0.999	0.0390197	SYNJ1/R258Q/FS	DAPro2	B2	1186	986
ELF1	0.000158907	0.264309	0.997	0.989	0.0473543	SYNJ1/R258Q/FS	DAPro2	B2	1186	986
E2F7	0.000169526	0.225275	0.998	0.998	0.0505187	SYNJ1/R258Q/FS	DAPro2	B2	1186	986
ZBED1	0.000175924	0.198412	0.999	0.999	0.0524254	SYNJ1/R258Q/FS	DAPro2	B2	1186	986
GATA6	0.000229462	0.102435	1	1	0.0683798	SYNJ1/R258Q/FS	DAPro2	B2	1186	986
FOXO4	0.000230268	-0.379797	0.941	0.913	0.06862	SYNJ1/R258Q/FS	DAPro2	B2	1186	986
ARID3A	0.000254627	1.71273	0.518	0.446	0.0758788	SYNJ1/R258Q/FS	DAPro2	B2	1186	986
YY1	0.000263998	0.133795	0.984	0.963	0.0786714	SYNJ1/R258Q/FS	DAPro2	B2	1186	986
IKZF1	0.000269739	0.34284	0.784	0.734	0.0803822	SYNJ1/R258Q/FS	DAPro2	B2	1186	986
SNAPC4	0.000276185	0.221294	0.922	0.892	0.0823032	SYNJ1/R258Q/FS	DAPro2	B2	1186	986
MYB	0.000319344	0.176657	0.959	0.948	0.0951646	SYNJ1/R258Q/FS	DAPro2	B2	1186	986
MYBL2	0.000346893	0.140134	0.998	0.99	0.103374	SYNJ1/R258Q/FS	DAPro2	B2	1186	986
ESR1	0.000354352	0.125479	0.999	1	0.105597	SYNJ1/R258Q/FS	DAPro2	B2	1186	986
TP63	0.000383203	0.127289	0.993	0.984	0.114195	SYNJ1/R258Q/FS	DAPro2	B2	1186	986
PBX2	0.000386822	0.154781	0.995	0.981	0.115273	SYNJ1/R258Q/FS	DAPro2	B2	1186	986
ELF5	0.000459853	-0.204601	0.996	0.983	0.137036	SYNJ1/R258Q/FS	DAPro2	B2	1186	986
FOXK2	0.000481615	0.315788	1	0.994	0.143521	SYNJ1/R258Q/FS	DAPro2	B2	1186	986
HIF1A	0.000509859	0.165665	1	1	0.151938	SYNJ1/R258Q/FS	DAPro2	B2	1186	986
GRHL2	0.00053035	0.12914	1	0.989	0.158044	SYNJ1/R258Q/FS	DAPro2	B2	1186	986
FOXO1	0.000559388	0.109403	0.997	0.984	0.166698	SYNJ1/R258Q/FS	DAPro2	B2	1186	986
IRF2	0.000593654	0.102227	0.999	1	0.176909	SYNJ1/R258Q/FS	DAPro2	B2	1186	986
PRDM1	0.000720964	0.139748	0.976	0.954	0.214847	SYNJ1/R258Q/FS	DAPro2	B2	1186	986
FOXP2	0.000759298	0.188699	0.998	0.995	0.226271	SYNJ1/R258Q/FS	DAPro2	B2	1186	986
NR2C2	0.000796051	0.247021	1	1	0.237223	SYNJ1/R258Q/FS	DAPro2	B2	1186	986
MAX	0.000882793	0.11012	0.999	0.998	0.263072	SYNJ1/R258Q/FS	DAPro2	B2	1186	986
SP2	0.000896822	0.0838226	0.958	0.938	0.267253	SYNJ1/R258Q/FS	DAPro2	B2	1186	986
NRF1	0.00090815	0.163791	0.999	0.999	0.270629	SYNJ1/R258Q/FS	DAPro2	B2	1186	986
THAP11	0.000961372	0.205845	1	0.999	0.286489	SYNJ1/R258Q/FS	DAPro2	B2	1186	986
ZNF384	0.00141769	0.230773	0.998	0.998	0.422473	SYNJ1/R258Q/FS	DAPro2	B2	1186	986
TCF7L1	0.00149228	-0.216772	0.444	0.458	0.444699	SYNJ1/R258Q/FS	DAPro2	B2	1186	986
NR2F6	0.00149281	0.127656	0.987	0.959	0.444857	SYNJ1/R258Q/FS	DAPro2	B2	1186	986
ARNT	0.00155277	0.294468	0.999	0.993	0.462726	SYNJ1/R258Q/FS	DAPro2	B2	1186	986
SRF	0.00203936	0.23811	1	1	0.607728	SYNJ1/R258Q/FS	DAPro2	B2	1186	986
KDM5B	0.00218176	0.212552	0.994	0.981	0.650165	SYNJ1/R258Q/FS	DAPro2	B2	1186	986
USF2	0.00240621	0.0919044	0.997	0.986	0.71705	SYNJ1/R258Q/FS	DAPro2	B2	1186	986
FOSL1	0.00243931	0.122221	0.999	0.994	0.726914	SYNJ1/R258Q/FS	DAPro2	B2	1186	986
EHF	0.00244793	0.294731	0.767	0.742	0.729482	SYNJ1/R258Q/FS	DAPro2	B2	1186	986
MNT	0.00277582	0.0880695	1	0.986	0.827194	SYNJ1/R258Q/FS	DAPro2	B2	1186	986
KLF6	0.00299381	0.364106	0.999	0.995	0.892155	SYNJ1/R258Q/FS	DAPro2	B2	1186	986
RFX2	0.00307444	0.128755	0.979	0.949	0.916183	SYNJ1/R258Q/FS	DAPro2	B2	1186	986
TCF4	0.00428158	0.0964379	0.999	0.998	1	SYNJ1/R258Q/FS	DAPro2	B2	1186	986
GABPA	0.00452004	0.0999596	1	0.998	1	SYNJ1/R258Q/FS	DAPro2	B2	1186	986
CREB1	0.00474497	0.114346	0.999	0.989	1	SYNJ1/R258Q/FS	DAPro2	B2	1186	986
SATB1	0.00541615	0.129477	0.933	0.896	1	SYNJ1/R258Q/FS	DAPro2	B2	1186	986
JUN	0.00554127	0.0471342	1	1	1	SYNJ1/R258Q/FS	DAPro2	B2	1186	986
KMT2B	0.00609813	0.217171	0.872	0.819	1	SYNJ1/R258Q/FS	DAPro2	B2	1186	986
PAX5	0.00618869	0.408871	0.653	0.605	1	SYNJ1/R258Q/FS	DAPro2	B2	1186	986
STAT5A	0.00619257	0.123987	0.927	0.906	1	SYNJ1/R258Q/FS	DAPro2	B2	1186	986
HBP1	0.00648046	0.208492	0.984	0.956	1	SYNJ1/R258Q/FS	DAPro2	B2	1186	986
SNAI1	0.00721115	0.147061	0.938	0.966	1	SYNJ1/R258Q/FS	DAPro2	B2	1186	986
ZBTB11	0.00753575	0.24153	0.988	0.973	1	SYNJ1/R258Q/FS	DAPro2	B2	1186	986
GATA2	0.00783735	0.118892	1	1	1	SYNJ1/R258Q/FS	DAPro2	B2	1186	986
POU5F1	0.0079532	0.125768	0.997	0.995	1	SYNJ1/R258Q/FS	DAPro2	B2	1186	986
E2F4	0.00836071	0.227884	1	1	1	SYNJ1/R258Q/FS	DAPro2	B2	1186	986
ETV1	0.00995981	0.213166	0.995	0.968	1	SYNJ1/R258Q/FS	DAPro2	B2	1186	986
BCL11A	0.011587	0.123281	0.963	0.925	1	SYNJ1/R258Q/FS	DAPro2	B2	1186	986
ZBTB33	0.0120891	0.178628	1	1	1	SYNJ1/R258Q/FS	DAPro2	B2	1186	986
NCOA1	0.0145597	0.0560357	0.99	0.961	1	SYNJ1/R258Q/FS	DAPro2	B2	1186	986
GATA1	0.0157393	0.102416	0.99	0.987	1	SYNJ1/R258Q/FS	DAPro2	B2	1186	986
MYOD1	0.0159048	0.107945	0.984	0.957	1	SYNJ1/R258Q/FS	DAPro2	B2	1186	986
ARID2	0.0211941	0.192885	0.996	0.984	1	SYNJ1/R258Q/FS	DAPro2	B2	1186	986
ZNF740	0.0258217	0.153465	0.999	0.993	1	SYNJ1/R258Q/FS	DAPro2	B2	1186	986
THAP1	0.027154	0.092394	1	0.998	1	SYNJ1/R258Q/FS	DAPro2	B2	1186	986
MYC	0.0284754	0.148673	1	1	1	SYNJ1/R258Q/FS	DAPro2	B2	1186	986
PGR	0.0314256	0.0825668	0.999	0.997	1	SYNJ1/R258Q/FS	DAPro2	B2	1186	986
TP53	0.034201	0.055454	1	1	1	SYNJ1/R258Q/FS	DAPro2	B2	1186	986
GFI1B	0.0350722	0.0409507	0.993	0.985	1	SYNJ1/R258Q/FS	DAPro2	B2	1186	986
E2F1	0.0393095	0.135698	1	1	1	SYNJ1/R258Q/FS	DAPro2	B2	1186	986
NFE2	0.0402366	0.0613482	0.997	0.992	1	SYNJ1/R258Q/FS	DAPro2	B2	1186	986
CTCFL	0.0443719	0.0563578	0.998	0.998	1	SYNJ1/R258Q/FS	DAPro2	B2	1186	986
RFX5	0.0457928	0.0678127	0.991	0.988	1	SYNJ1/R258Q/FS	DAPro2	B2	1186	986
NFKB1	0.0639138	-0.0584998	0.999	0.998	1	SYNJ1/R258Q/FS	DAPro2	B2	1186	986
ATF3	0.0667735	0.172178	0.987	0.977	1	SYNJ1/R258Q/FS	DAPro2	B2	1186	986
RARB	0.0686751	-0.170383	0.766	0.736	1	SYNJ1/R258Q/FS	DAPro2	B2	1186	986
MAFB	0.0706424	0.10888	0.999	0.992	1	SYNJ1/R258Q/FS	DAPro2	B2	1186	986
MBD2	0.0741796	0.0757278	0.946	0.92	1	SYNJ1/R258Q/FS	DAPro2	B2	1186	986
ATF2	0.0779761	-0.00171077	1	1	1	SYNJ1/R258Q/FS	DAPro2	B2	1186	986
HNF4A	0.0809201	-0.133071	1	1	1	SYNJ1/R258Q/FS	DAPro2	B2	1186	986
NR3C1	0.0881753	0.0438883	0.992	0.978	1	SYNJ1/R258Q/FS	DAPro2	B2	1186	986
MEF2B	0.0899841	0.0569078	0.998	0.996	1	SYNJ1/R258Q/FS	DAPro2	B2	1186	986
POU4F2	0.0914393	-0.127992	0.993	0.976	1	SYNJ1/R258Q/FS	DAPro2	B2	1186	986
JUND	0.0915449	0.0945366	0.999	0.999	1	SYNJ1/R258Q/FS	DAPro2	B2	1186	986
ZNF584	0.0917299	0.155	0.904	0.853	1	SYNJ1/R258Q/FS	DAPro2	B2	1186	986
NFYA	0.0955627	0.0404807	0.999	0.999	1	SYNJ1/R258Q/FS	DAPro2	B2	1186	986
STAT5B	0.09662	0.0437838	0.99	0.979	1	SYNJ1/R258Q/FS	DAPro2	B2	1186	986
ZC3H8	0.103248	0.14103	0.639	0.579	1	SYNJ1/R258Q/FS	DAPro2	B2	1186	986
FOXA2	0.104138	0.0389339	0.999	0.993	1	SYNJ1/R258Q/FS	DAPro2	B2	1186	986
TGIF2	0.109622	0.133724	0.995	0.982	1	SYNJ1/R258Q/FS	DAPro2	B2	1186	986
BACH2	0.112737	0.0607542	1	0.999	1	SYNJ1/R258Q/FS	DAPro2	B2	1186	986
NANOG	0.113143	0.0577174	0.982	0.978	1	SYNJ1/R258Q/FS	DAPro2	B2	1186	986
BCL6	0.11753	0.0721534	0.895	0.858	1	SYNJ1/R258Q/FS	DAPro2	B2	1186	986
SPI1	0.126902	-0.0856052	1	1	1	SYNJ1/R258Q/FS	DAPro2	B2	1186	986
SPIB	0.129679	-0.0585898	0.953	0.918	1	SYNJ1/R258Q/FS	DAPro2	B2	1186	986
NFE2L1	0.131832	0.05432	0.999	0.988	1	SYNJ1/R258Q/FS	DAPro2	B2	1186	986
BACH1	0.137673	-0.0283943	0.999	0.999	1	SYNJ1/R258Q/FS	DAPro2	B2	1186	986
RARA	0.144958	0.0624767	0.99	0.973	1	SYNJ1/R258Q/FS	DAPro2	B2	1186	986
SOX10	0.14788	-0.0857423	0.974	0.98	1	SYNJ1/R258Q/FS	DAPro2	B2	1186	986
EOMES	0.150886	0.174482	0.949	0.936	1	SYNJ1/R258Q/FS	DAPro2	B2	1186	986
SP3	0.158574	0.0715866	0.987	0.976	1	SYNJ1/R258Q/FS	DAPro2	B2	1186	986
HIC1	0.16047	-0.180407	0.779	0.806	1	SYNJ1/R258Q/FS	DAPro2	B2	1186	986
FOXA1	0.187456	-0.099183	1	1	1	SYNJ1/R258Q/FS	DAPro2	B2	1186	986
ZNF639	0.189998	0.0964407	1	0.993	1	SYNJ1/R258Q/FS	DAPro2	B2	1186	986
IRF8	0.201986	-0.0606516	0.478	0.465	1	SYNJ1/R258Q/FS	DAPro2	B2	1186	986
SOX6	0.205543	0.03595	0.854	0.842	1	SYNJ1/R258Q/FS	DAPro2	B2	1186	986
TEAD2	0.210307	0.0470058	0.994	0.963	1	SYNJ1/R258Q/FS	DAPro2	B2	1186	986
IRF1	0.226076	0.142707	0.696	0.657	1	SYNJ1/R258Q/FS	DAPro2	B2	1186	986
E2F6	0.228059	0.02963	0.997	0.996	1	SYNJ1/R258Q/FS	DAPro2	B2	1186	986
LHX2	0.229254	-0.130284	0.949	0.916	1	SYNJ1/R258Q/FS	DAPro2	B2	1186	986
STAT6	0.241013	-0.0663102	0.954	0.914	1	SYNJ1/R258Q/FS	DAPro2	B2	1186	986
ZNF24	0.241372	-0.150168	0.879	0.871	1	SYNJ1/R258Q/FS	DAPro2	B2	1186	986
MAF	0.24964	-0.057531	0.996	0.99	1	SYNJ1/R258Q/FS	DAPro2	B2	1186	986
CEBPB	0.288474	-0.0720728	0.991	0.982	1	SYNJ1/R258Q/FS	DAPro2	B2	1186	986
FOXK1	0.295047	-0.0440691	0.997	0.98	1	SYNJ1/R258Q/FS	DAPro2	B2	1186	986
PPARG	0.312789	0.0345076	0.997	0.99	1	SYNJ1/R258Q/FS	DAPro2	B2	1186	986
FOXL2	0.312921	-0.096439	0.58	0.579	1	SYNJ1/R258Q/FS	DAPro2	B2	1186	986
ELF3	0.318423	0.024295	0.991	0.98	1	SYNJ1/R258Q/FS	DAPro2	B2	1186	986
IRF4	0.319123	0.0390021	0.995	0.995	1	SYNJ1/R258Q/FS	DAPro2	B2	1186	986
CTCF	0.32328	0.0328663	1	1	1	SYNJ1/R258Q/FS	DAPro2	B2	1186	986
ELK4	0.323516	-0.300982	1	0.996	1	SYNJ1/R258Q/FS	DAPro2	B2	1186	986
ATF4	0.324359	-0.0012752	1	0.997	1	SYNJ1/R258Q/FS	DAPro2	B2	1186	986
NFYB	0.32615	0.0404123	1	0.999	1	SYNJ1/R258Q/FS	DAPro2	B2	1186	986
TWIST1	0.327099	-0.024947	0.996	0.994	1	SYNJ1/R258Q/FS	DAPro2	B2	1186	986
ZHX2	0.33187	0.0165877	0.987	0.955	1	SYNJ1/R258Q/FS	DAPro2	B2	1186	986
MAFG	0.353539	0.0689416	0.994	0.975	1	SYNJ1/R258Q/FS	DAPro2	B2	1186	986
HNF4G	0.36401	0.02691	0.979	0.957	1	SYNJ1/R258Q/FS	DAPro2	B2	1186	986
E2F2	0.372754	0.17738	0.638	0.637	1	SYNJ1/R258Q/FS	DAPro2	B2	1186	986
RELA	0.375821	-0.0200647	0.991	0.987	1	SYNJ1/R258Q/FS	DAPro2	B2	1186	986
PKNOX1	0.380282	0.0426249	0.992	0.97	1	SYNJ1/R258Q/FS	DAPro2	B2	1186	986
NEUROD1	0.400566	-0.0203037	0.992	0.984	1	SYNJ1/R258Q/FS	DAPro2	B2	1186	986
OTX2	0.45493	0.0286298	0.95	0.935	1	SYNJ1/R258Q/FS	DAPro2	B2	1186	986
NR1H2	0.470146	-0.161381	0.997	0.979	1	SYNJ1/R258Q/FS	DAPro2	B2	1186	986
TCF7	0.474359	0.0594643	0.995	0.992	1	SYNJ1/R258Q/FS	DAPro2	B2	1186	986
TP73	0.48152	-0.068146	0.98	0.963	1	SYNJ1/R258Q/FS	DAPro2	B2	1186	986
NCOA3	0.499699	0.0426197	0.97	0.951	1	SYNJ1/R258Q/FS	DAPro2	B2	1186	986
IRF9	0.524262	0.0110451	0.997	0.994	1	SYNJ1/R258Q/FS	DAPro2	B2	1186	986
SOX9	0.524441	0.00828098	1	0.999	1	SYNJ1/R258Q/FS	DAPro2	B2	1186	986
HOXB13	0.525875	0.00667129	0.978	0.989	1	SYNJ1/R258Q/FS	DAPro2	B2	1186	986
NCOA2	0.538211	-0.119914	0.993	0.977	1	SYNJ1/R258Q/FS	DAPro2	B2	1186	986
KLF5	0.546111	0.0322497	0.999	0.996	1	SYNJ1/R258Q/FS	DAPro2	B2	1186	986
SOX13	0.566307	0.0201331	0.987	0.978	1	SYNJ1/R258Q/FS	DAPro2	B2	1186	986
ESRRA	0.598688	-0.00455206	0.987	0.98	1	SYNJ1/R258Q/FS	DAPro2	B2	1186	986
ZEB2	0.619809	0.0504599	1	0.999	1	SYNJ1/R258Q/FS	DAPro2	B2	1186	986
FOS	0.631052	0.0219054	1	1	1	SYNJ1/R258Q/FS	DAPro2	B2	1186	986
MEF2A	0.632617	0.0386869	1	0.999	1	SYNJ1/R258Q/FS	DAPro2	B2	1186	986
E2F5	0.633008	-0.0187027	0.999	0.998	1	SYNJ1/R258Q/FS	DAPro2	B2	1186	986
MEIS2	0.673597	-0.0272199	1	0.997	1	SYNJ1/R258Q/FS	DAPro2	B2	1186	986
TFAP2C	0.680334	-0.0297012	1	1	1	SYNJ1/R258Q/FS	DAPro2	B2	1186	986
ZNF644	0.692564	-0.0091991	0.91	0.895	1	SYNJ1/R258Q/FS	DAPro2	B2	1186	986
MEF2C	0.702682	-0.0084455	1	1	1	SYNJ1/R258Q/FS	DAPro2	B2	1186	986
ESR2	0.727095	-0.0182356	1	1	1	SYNJ1/R258Q/FS	DAPro2	B2	1186	986
TBP	0.727302	0.0402311	0.998	0.998	1	SYNJ1/R258Q/FS	DAPro2	B2	1186	986
AR	0.74081	-0.0342296	1	1	1	SYNJ1/R258Q/FS	DAPro2	B2	1186	986
ZNF274	0.766226	0.0531292	0.722	0.706	1	SYNJ1/R258Q/FS	DAPro2	B2	1186	986
NR5A2	0.766436	-0.000310677	0.846	0.828	1	SYNJ1/R258Q/FS	DAPro2	B2	1186	986
NFE2L2	0.820947	-0.00632995	1	1	1	SYNJ1/R258Q/FS	DAPro2	B2	1186	986
LYL1	0.826563	0.00251367	0.968	0.962	1	SYNJ1/R258Q/FS	DAPro2	B2	1186	986
JUNB	0.834708	0.0746778	1	1	1	SYNJ1/R258Q/FS	DAPro2	B2	1186	986
LEF1	0.851483	-0.00749678	0.974	0.958	1	SYNJ1/R258Q/FS	DAPro2	B2	1186	986
HOXB7	0.863272	0.0112225	0.752	0.732	1	SYNJ1/R258Q/FS	DAPro2	B2	1186	986
MITF	0.866703	-0.0459273	1	1	1	SYNJ1/R258Q/FS	DAPro2	B2	1186	986
NR4A1	0.876499	-0.00721669	0.98	0.963	1	SYNJ1/R258Q/FS	DAPro2	B2	1186	986
ZNF197	0.938979	-0.024031	0.987	0.956	1	SYNJ1/R258Q/FS	DAPro2	B2	1186	986
ZHX1	0.945377	0.0204408	0.982	0.959	1	SYNJ1/R258Q/FS	DAPro2	B2	1186	986
TAL1	0.954324	-0.0196293	1	1	1	SYNJ1/R258Q/FS	DAPro2	B2	1186	986
RARG	0.964564	0.144902	0.621	0.606	1	SYNJ1/R258Q/FS	DAPro2	B2	1186	986
NR2F2	0.982648	-0.0192154	1	0.999	1	SYNJ1/R258Q/FS	DAPro2	B2	1186	986
HHEX	0.986293	0.00610116	0.812	0.808	1	SYNJ1/R258Q/FS	DAPro2	B2	1186	986
HMBOX1	0.989528	-0.0634317	0.992	0.97	1	SYNJ1/R258Q/FS	DAPro2	B2	1186	986
SREBF1	2.77665e-08	-0.78793	0.996	1	8.27442e-06	SYNJ1/R258Q/FS	ProProgen	B2	284	75
SREBF2	1.83585e-05	-0.450038	0.996	1	0.00547083	SYNJ1/R258Q/FS	ProProgen	B2	284	75
BATF	8.14971e-05	-1.00503	0.701	0.867	0.0242861	SYNJ1/R258Q/FS	ProProgen	B2	284	75
TWIST1	8.9961e-05	-0.697608	1	1	0.0268084	SYNJ1/R258Q/FS	ProProgen	B2	284	75
PAX8	0.00017004	-0.822293	0.644	0.867	0.0506719	SYNJ1/R258Q/FS	ProProgen	B2	284	75
RUNX2	0.000177857	-0.610861	1	1	0.0530013	SYNJ1/R258Q/FS	ProProgen	B2	284	75
FOXM1	0.000364327	0.692517	1	1	0.108569	SYNJ1/R258Q/FS	ProProgen	B2	284	75
KLF4	0.000408335	-0.423277	0.993	0.987	0.121684	SYNJ1/R258Q/FS	ProProgen	B2	284	75
TFDP1	0.000446645	0.574178	1	1	0.1331	SYNJ1/R258Q/FS	ProProgen	B2	284	75
STAT4	0.000588063	-3.97104	0.38	0.533	0.175243	SYNJ1/R258Q/FS	ProProgen	B2	284	75
SOX10	0.000615815	-0.57978	0.877	0.933	0.183513	SYNJ1/R258Q/FS	ProProgen	B2	284	75
IRF9	0.000926436	-0.382338	1	1	0.276078	SYNJ1/R258Q/FS	ProProgen	B2	284	75
CREM	0.000930588	-0.251604	0.993	1	0.277315	SYNJ1/R258Q/FS	ProProgen	B2	284	75
SIX2	0.0010494	-0.377427	0.979	1	0.312722	SYNJ1/R258Q/FS	ProProgen	B2	284	75
FOXP2	0.00107289	-0.934273	1	1	0.319721	SYNJ1/R258Q/FS	ProProgen	B2	284	75
TAL1	0.00141969	-0.363098	1	1	0.423066	SYNJ1/R258Q/FS	ProProgen	B2	284	75
PPARA	0.00195625	-1.35855	0.525	0.667	0.582962	SYNJ1/R258Q/FS	ProProgen	B2	284	75
NR1H2	0.00198116	-0.746142	0.961	1	0.590385	SYNJ1/R258Q/FS	ProProgen	B2	284	75
NEUROD1	0.00205764	-0.34131	0.996	1	0.613178	SYNJ1/R258Q/FS	ProProgen	B2	284	75
GFI1B	0.00246185	-0.531142	1	1	0.733631	SYNJ1/R258Q/FS	ProProgen	B2	284	75
ETV6	0.00254463	-0.743068	0.937	0.933	0.758298	SYNJ1/R258Q/FS	ProProgen	B2	284	75
MYOD1	0.00258696	-0.458588	0.975	0.987	0.770914	SYNJ1/R258Q/FS	ProProgen	B2	284	75
E2F4	0.00301021	0.572284	1	1	0.897042	SYNJ1/R258Q/FS	ProProgen	B2	284	75
ASCL1	0.00312229	-0.547624	0.944	0.947	0.930441	SYNJ1/R258Q/FS	ProProgen	B2	284	75
TFAP2A	0.00371212	-0.290232	1	1	1	SYNJ1/R258Q/FS	ProProgen	B2	284	75
BACH2	0.00392498	-0.287409	1	1	1	SYNJ1/R258Q/FS	ProProgen	B2	284	75
FOSL1	0.00411619	-0.742873	0.996	0.987	1	SYNJ1/R258Q/FS	ProProgen	B2	284	75
MYC	0.00551518	0.61104	1	1	1	SYNJ1/R258Q/FS	ProProgen	B2	284	75
ETV4	0.00635252	-0.330107	1	1	1	SYNJ1/R258Q/FS	ProProgen	B2	284	75
IRF8	0.00648629	-0.778988	0.43	0.573	1	SYNJ1/R258Q/FS	ProProgen	B2	284	75
MAFB	0.00667284	-0.692676	1	1	1	SYNJ1/R258Q/FS	ProProgen	B2	284	75
MITF	0.00682552	-0.42124	1	1	1	SYNJ1/R258Q/FS	ProProgen	B2	284	75
CLOCK	0.00746812	-0.454909	0.947	0.973	1	SYNJ1/R258Q/FS	ProProgen	B2	284	75
BACH1	0.00822502	-0.219398	1	1	1	SYNJ1/R258Q/FS	ProProgen	B2	284	75
FOS	0.0086604	-0.2767	1	1	1	SYNJ1/R258Q/FS	ProProgen	B2	284	75
GATA1	0.00969853	-0.332159	0.972	1	1	SYNJ1/R258Q/FS	ProProgen	B2	284	75
MBD2	0.00994777	-0.636714	0.764	0.84	1	SYNJ1/R258Q/FS	ProProgen	B2	284	75
NFYB	0.0106151	0.207011	1	1	1	SYNJ1/R258Q/FS	ProProgen	B2	284	75
PDX1	0.0109634	-0.290857	1	1	1	SYNJ1/R258Q/FS	ProProgen	B2	284	75
HES1	0.0120275	3.6586	0.567	0.427	1	SYNJ1/R258Q/FS	ProProgen	B2	284	75
NR2C2	0.0121559	0.45837	1	1	1	SYNJ1/R258Q/FS	ProProgen	B2	284	75
PRDM1	0.0122423	-0.347264	0.975	0.973	1	SYNJ1/R258Q/FS	ProProgen	B2	284	75
FOXO3	0.0127718	0.374338	1	1	1	SYNJ1/R258Q/FS	ProProgen	B2	284	75
SPI1	0.013044	-0.324902	1	1	1	SYNJ1/R258Q/FS	ProProgen	B2	284	75
HBP1	0.013462	-0.789138	0.993	1	1	SYNJ1/R258Q/FS	ProProgen	B2	284	75
RARA	0.0140378	-0.271077	1	0.987	1	SYNJ1/R258Q/FS	ProProgen	B2	284	75
REST	0.0148906	-0.509094	0.831	0.867	1	SYNJ1/R258Q/FS	ProProgen	B2	284	75
MYBL2	0.0152024	-0.0478514	1	1	1	SYNJ1/R258Q/FS	ProProgen	B2	284	75
ATF3	0.0157347	-0.361667	1	1	1	SYNJ1/R258Q/FS	ProProgen	B2	284	75
ZHX1	0.016395	-0.418771	0.996	0.987	1	SYNJ1/R258Q/FS	ProProgen	B2	284	75
SMAD3	0.0166773	-0.624421	1	1	1	SYNJ1/R258Q/FS	ProProgen	B2	284	75
NR4A1	0.0167914	-0.353099	0.975	1	1	SYNJ1/R258Q/FS	ProProgen	B2	284	75
MEF2A	0.0178495	-0.287554	1	1	1	SYNJ1/R258Q/FS	ProProgen	B2	284	75
FOXO1	0.0232137	-0.489845	0.982	1	1	SYNJ1/R258Q/FS	ProProgen	B2	284	75
PAX5	0.0237505	-0.458088	0.708	0.867	1	SYNJ1/R258Q/FS	ProProgen	B2	284	75
STAT3	0.0242191	-0.593344	1	1	1	SYNJ1/R258Q/FS	ProProgen	B2	284	75
POU4F2	0.0254258	-0.586013	0.996	0.973	1	SYNJ1/R258Q/FS	ProProgen	B2	284	75
SIX5	0.0260065	0.433598	0.975	1	1	SYNJ1/R258Q/FS	ProProgen	B2	284	75
CTCFL	0.0263434	-0.535421	0.996	1	1	SYNJ1/R258Q/FS	ProProgen	B2	284	75
CUX1	0.0287181	-0.53966	0.996	1	1	SYNJ1/R258Q/FS	ProProgen	B2	284	75
NR2F2	0.0301154	-0.474164	1	1	1	SYNJ1/R258Q/FS	ProProgen	B2	284	75
NFE2L2	0.0304017	-0.274762	1	1	1	SYNJ1/R258Q/FS	ProProgen	B2	284	75
BHLHE22	0.031079	-0.61064	0.958	0.973	1	SYNJ1/R258Q/FS	ProProgen	B2	284	75
HHEX	0.0314718	0.241091	0.93	0.787	1	SYNJ1/R258Q/FS	ProProgen	B2	284	75
NFE2	0.0321694	-0.248026	0.996	1	1	SYNJ1/R258Q/FS	ProProgen	B2	284	75
TFAP4	0.0342361	-0.452257	0.856	0.88	1	SYNJ1/R258Q/FS	ProProgen	B2	284	75
PAX6	0.0343424	0.290299	1	1	1	SYNJ1/R258Q/FS	ProProgen	B2	284	75
RBPJ	0.0356395	-0.398756	0.996	0.987	1	SYNJ1/R258Q/FS	ProProgen	B2	284	75
IRF3	0.0358597	0.170573	1	1	1	SYNJ1/R258Q/FS	ProProgen	B2	284	75
TP63	0.0365272	-0.283302	0.996	1	1	SYNJ1/R258Q/FS	ProProgen	B2	284	75
MEIS1	0.0370916	-0.281513	0.996	1	1	SYNJ1/R258Q/FS	ProProgen	B2	284	75
ZHX2	0.0370916	-0.546208	1	1	1	SYNJ1/R258Q/FS	ProProgen	B2	284	75
JUNB	0.0381262	-0.431898	1	1	1	SYNJ1/R258Q/FS	ProProgen	B2	284	75
SMAD4	0.0393044	0.271228	0.996	0.987	1	SYNJ1/R258Q/FS	ProProgen	B2	284	75
ATF4	0.0430261	-0.138959	1	1	1	SYNJ1/R258Q/FS	ProProgen	B2	284	75
THAP11	0.0430261	0.284641	1	1	1	SYNJ1/R258Q/FS	ProProgen	B2	284	75
OTX2	0.045399	-0.360059	0.947	0.96	1	SYNJ1/R258Q/FS	ProProgen	B2	284	75
NR1H3	0.0462141	0.448186	0.775	0.72	1	SYNJ1/R258Q/FS	ProProgen	B2	284	75
TCF12	0.051069	-0.845625	1	1	1	SYNJ1/R258Q/FS	ProProgen	B2	284	75
IRF4	0.0558609	-0.233685	1	1	1	SYNJ1/R258Q/FS	ProProgen	B2	284	75
MEF2C	0.0571566	-0.271825	1	1	1	SYNJ1/R258Q/FS	ProProgen	B2	284	75
IRF1	0.0645561	-0.612816	0.757	0.853	1	SYNJ1/R258Q/FS	ProProgen	B2	284	75
NFKB1	0.0651006	-0.157555	1	1	1	SYNJ1/R258Q/FS	ProProgen	B2	284	75
ZKSCAN1	0.0676918	0.183876	1	1	1	SYNJ1/R258Q/FS	ProProgen	B2	284	75
ATF6	0.0697868	0.336063	1	1	1	SYNJ1/R258Q/FS	ProProgen	B2	284	75
TP53	0.0723309	-0.533455	1	1	1	SYNJ1/R258Q/FS	ProProgen	B2	284	75
BMAL1	0.0828328	-1.19192	0.56	0.6	1	SYNJ1/R258Q/FS	ProProgen	B2	284	75
POU5F1	0.0837238	-0.538501	1	1	1	SYNJ1/R258Q/FS	ProProgen	B2	284	75
SOX11	0.0846225	-0.618207	0.989	0.987	1	SYNJ1/R258Q/FS	ProProgen	B2	284	75
XBP1	0.0850748	-0.406433	0.982	0.987	1	SYNJ1/R258Q/FS	ProProgen	B2	284	75
ELK4	0.0869035	0.0439468	1	1	1	SYNJ1/R258Q/FS	ProProgen	B2	284	75
NR2F1	0.0880624	-0.167589	1	1	1	SYNJ1/R258Q/FS	ProProgen	B2	284	75
ELK1	0.0889985	0.252903	1	1	1	SYNJ1/R258Q/FS	ProProgen	B2	284	75
ZNF644	0.0925806	-0.577583	0.958	0.933	1	SYNJ1/R258Q/FS	ProProgen	B2	284	75
MBD1	0.104292	0.123118	1	1	1	SYNJ1/R258Q/FS	ProProgen	B2	284	75
CEBPG	0.104826	-0.181562	1	1	1	SYNJ1/R258Q/FS	ProProgen	B2	284	75
TCF7	0.105363	0.170931	0.996	0.987	1	SYNJ1/R258Q/FS	ProProgen	B2	284	75
ESR1	0.10726	-0.172001	1	1	1	SYNJ1/R258Q/FS	ProProgen	B2	284	75
PBX3	0.110015	-0.431568	1	1	1	SYNJ1/R258Q/FS	ProProgen	B2	284	75
RARG	0.113111	-0.277643	0.827	0.853	1	SYNJ1/R258Q/FS	ProProgen	B2	284	75
NCOA2	0.114254	-0.460455	1	1	1	SYNJ1/R258Q/FS	ProProgen	B2	284	75
PKNOX1	0.117443	-0.118853	1	0.987	1	SYNJ1/R258Q/FS	ProProgen	B2	284	75
NFE2L1	0.11803	-0.169061	1	1	1	SYNJ1/R258Q/FS	ProProgen	B2	284	75
PGR	0.118915	-0.216264	1	1	1	SYNJ1/R258Q/FS	ProProgen	B2	284	75
TFAP2C	0.129631	-0.239191	1	1	1	SYNJ1/R258Q/FS	ProProgen	B2	284	75
ARID3A	0.131861	0.366609	0.722	0.627	1	SYNJ1/R258Q/FS	ProProgen	B2	284	75
NFIC	0.134121	-0.0885094	1	1	1	SYNJ1/R258Q/FS	ProProgen	B2	284	75
E2F5	0.136741	0.314723	1	1	1	SYNJ1/R258Q/FS	ProProgen	B2	284	75
ZNF197	0.140407	0.251115	0.996	0.987	1	SYNJ1/R258Q/FS	ProProgen	B2	284	75
MAX	0.146568	0.104299	1	1	1	SYNJ1/R258Q/FS	ProProgen	B2	284	75
MAF	0.150434	-0.144147	0.989	1	1	SYNJ1/R258Q/FS	ProProgen	B2	284	75
NFATC2	0.152217	-1.04489	0.683	0.72	1	SYNJ1/R258Q/FS	ProProgen	B2	284	75
ONECUT1	0.152576	0.112469	1	1	1	SYNJ1/R258Q/FS	ProProgen	B2	284	75
FOXO4	0.155103	-0.351415	0.908	0.947	1	SYNJ1/R258Q/FS	ProProgen	B2	284	75
WT1	0.159509	0.513494	0.75	0.733	1	SYNJ1/R258Q/FS	ProProgen	B2	284	75
GATA3	0.165531	-0.324537	1	1	1	SYNJ1/R258Q/FS	ProProgen	B2	284	75
CEBPD	0.170548	-0.13439	1	1	1	SYNJ1/R258Q/FS	ProProgen	B2	284	75
AR	0.172507	-0.304673	1	1	1	SYNJ1/R258Q/FS	ProProgen	B2	284	75
KLF5	0.173296	0.124696	1	1	1	SYNJ1/R258Q/FS	ProProgen	B2	284	75
LEF1	0.176878	0.152229	1	0.987	1	SYNJ1/R258Q/FS	ProProgen	B2	284	75
ETV1	0.180515	-0.394396	0.996	1	1	SYNJ1/R258Q/FS	ProProgen	B2	284	75
ELF5	0.18297	0.236926	1	1	1	SYNJ1/R258Q/FS	ProProgen	B2	284	75
HNF1B	0.184621	-0.205774	0.901	0.907	1	SYNJ1/R258Q/FS	ProProgen	B2	284	75
SP1	0.185035	0.0182456	1	1	1	SYNJ1/R258Q/FS	ProProgen	B2	284	75
MAFF	0.189216	-0.289785	0.996	1	1	SYNJ1/R258Q/FS	ProProgen	B2	284	75
GATA6	0.191758	-0.205014	1	1	1	SYNJ1/R258Q/FS	ProProgen	B2	284	75
TBX21	0.193896	-0.239049	0.933	0.96	1	SYNJ1/R258Q/FS	ProProgen	B2	284	75
ZBTB11	0.194756	0.117428	0.996	0.973	1	SYNJ1/R258Q/FS	ProProgen	B2	284	75
SP2	0.194756	-0.292606	0.993	1	1	SYNJ1/R258Q/FS	ProProgen	B2	284	75
EGR1	0.197352	-0.286075	1	1	1	SYNJ1/R258Q/FS	ProProgen	B2	284	75
FOXP1	0.197787	-0.302386	1	1	1	SYNJ1/R258Q/FS	ProProgen	B2	284	75
IRF2	0.19866	-0.124215	1	1	1	SYNJ1/R258Q/FS	ProProgen	B2	284	75
GLI2	0.203064	-0.173468	0.616	0.72	1	SYNJ1/R258Q/FS	ProProgen	B2	284	75
ZEB1	0.204846	-0.103547	1	1	1	SYNJ1/R258Q/FS	ProProgen	B2	284	75
KLF1	0.22234	0.0528884	1	1	1	SYNJ1/R258Q/FS	ProProgen	B2	284	75
POU2F2	0.22329	-0.174421	1	1	1	SYNJ1/R258Q/FS	ProProgen	B2	284	75
ZNF639	0.226156	0.175168	1	1	1	SYNJ1/R258Q/FS	ProProgen	B2	284	75
HNF4G	0.227117	0.137537	0.975	0.973	1	SYNJ1/R258Q/FS	ProProgen	B2	284	75
KDM5B	0.232945	-0.0348431	1	1	1	SYNJ1/R258Q/FS	ProProgen	B2	284	75
TEAD2	0.236889	-0.119379	0.996	1	1	SYNJ1/R258Q/FS	ProProgen	B2	284	75
NR2F6	0.243398	0.035402	1	1	1	SYNJ1/R258Q/FS	ProProgen	B2	284	75
HMBOX1	0.249002	-0.233811	1	1	1	SYNJ1/R258Q/FS	ProProgen	B2	284	75
SOX13	0.252097	-0.10778	1	0.987	1	SYNJ1/R258Q/FS	ProProgen	B2	284	75
NFATC1	0.25679	-0.173436	1	1	1	SYNJ1/R258Q/FS	ProProgen	B2	284	75
CREB3	0.261012	-0.36037	1	1	1	SYNJ1/R258Q/FS	ProProgen	B2	284	75
GRHL2	0.261543	-0.109248	1	1	1	SYNJ1/R258Q/FS	ProProgen	B2	284	75
KMT2B	0.26314	0.166887	0.975	0.933	1	SYNJ1/R258Q/FS	ProProgen	B2	284	75
TEAD1	0.265818	-0.230521	1	1	1	SYNJ1/R258Q/FS	ProProgen	B2	284	75
MEF2B	0.270685	-0.0416482	1	1	1	SYNJ1/R258Q/FS	ProProgen	B2	284	75
TCF4	0.272868	-0.199549	1	1	1	SYNJ1/R258Q/FS	ProProgen	B2	284	75
CEBPB	0.276164	-0.149105	1	0.987	1	SYNJ1/R258Q/FS	ProProgen	B2	284	75
TBP	0.279488	-0.160706	1	1	1	SYNJ1/R258Q/FS	ProProgen	B2	284	75
HOXB7	0.288483	-0.377773	0.873	0.907	1	SYNJ1/R258Q/FS	ProProgen	B2	284	75
SNAI1	0.289621	-0.428483	0.835	0.947	1	SYNJ1/R258Q/FS	ProProgen	B2	284	75
NFKB2	0.299999	-0.277037	0.968	0.933	1	SYNJ1/R258Q/FS	ProProgen	B2	284	75
HIF1A	0.30469	-0.358215	1	1	1	SYNJ1/R258Q/FS	ProProgen	B2	284	75
NR3C1	0.312416	-0.161692	0.993	0.987	1	SYNJ1/R258Q/FS	ProProgen	B2	284	75
SNAPC4	0.32088	-0.115391	0.975	0.987	1	SYNJ1/R258Q/FS	ProProgen	B2	284	75
KLF3	0.330735	0.158804	0.989	0.973	1	SYNJ1/R258Q/FS	ProProgen	B2	284	75
ARNT	0.333229	-0.811244	1	1	1	SYNJ1/R258Q/FS	ProProgen	B2	284	75
EOMES	0.33448	-0.682235	0.87	0.84	1	SYNJ1/R258Q/FS	ProProgen	B2	284	75
PRDM14	0.340783	-0.102875	1	1	1	SYNJ1/R258Q/FS	ProProgen	B2	284	75
TGIF2	0.344601	0.152756	0.996	1	1	SYNJ1/R258Q/FS	ProProgen	B2	284	75
USF2	0.344601	0.0658446	1	1	1	SYNJ1/R258Q/FS	ProProgen	B2	284	75
DEAF1	0.34652	0.240424	0.94	0.907	1	SYNJ1/R258Q/FS	ProProgen	B2	284	75
SOX2	0.34652	-0.465048	1	1	1	SYNJ1/R258Q/FS	ProProgen	B2	284	75
CDX2	0.34909	-0.21412	0.986	0.987	1	SYNJ1/R258Q/FS	ProProgen	B2	284	75
BHLHE40	0.352966	-0.244975	1	1	1	SYNJ1/R258Q/FS	ProProgen	B2	284	75
JUN	0.363437	-0.242605	1	1	1	SYNJ1/R258Q/FS	ProProgen	B2	284	75
SP4	0.366749	0.146845	1	1	1	SYNJ1/R258Q/FS	ProProgen	B2	284	75
FLI1	0.377471	-0.152618	0.975	0.973	1	SYNJ1/R258Q/FS	ProProgen	B2	284	75
E2F7	0.380182	-0.0552151	1	1	1	SYNJ1/R258Q/FS	ProProgen	B2	284	75
FOSL2	0.383587	-0.133617	1	1	1	SYNJ1/R258Q/FS	ProProgen	B2	284	75
FOXA2	0.38427	0.120179	1	1	1	SYNJ1/R258Q/FS	ProProgen	B2	284	75
SMAD1	0.387698	0.103217	1	0.987	1	SYNJ1/R258Q/FS	ProProgen	B2	284	75
SOX9	0.388385	-0.139271	0.996	1	1	SYNJ1/R258Q/FS	ProProgen	B2	284	75
EPAS1	0.389763	0.0780991	1	1	1	SYNJ1/R258Q/FS	ProProgen	B2	284	75
AHR	0.391144	-0.365292	0.996	0.987	1	SYNJ1/R258Q/FS	ProProgen	B2	284	75
LYL1	0.391144	-0.169881	0.965	0.96	1	SYNJ1/R258Q/FS	ProProgen	B2	284	75
SRF	0.39322	-0.497955	1	1	1	SYNJ1/R258Q/FS	ProProgen	B2	284	75
ESRRA	0.394608	-0.156728	0.961	0.973	1	SYNJ1/R258Q/FS	ProProgen	B2	284	75
ZNF584	0.396696	-0.3489	0.94	0.987	1	SYNJ1/R258Q/FS	ProProgen	B2	284	75
HOXA9	0.399489	-0.101008	1	1	1	SYNJ1/R258Q/FS	ProProgen	B2	284	75
SMAD5	0.403702	0.114417	1	1	1	SYNJ1/R258Q/FS	ProProgen	B2	284	75
NFYA	0.417936	0.10251	1	1	1	SYNJ1/R258Q/FS	ProProgen	B2	284	75
RUNX1	0.430263	-0.0828753	1	1	1	SYNJ1/R258Q/FS	ProProgen	B2	284	75
ZBTB7A	0.438351	0.0268439	1	1	1	SYNJ1/R258Q/FS	ProProgen	B2	284	75
PPARG	0.439091	-0.18216	1	1	1	SYNJ1/R258Q/FS	ProProgen	B2	284	75
ERG	0.441314	-0.150362	1	1	1	SYNJ1/R258Q/FS	ProProgen	B2	284	75
MAFK	0.442799	-0.245152	0.996	1	1	SYNJ1/R258Q/FS	ProProgen	B2	284	75
RFX2	0.446526	-0.153396	0.975	0.973	1	SYNJ1/R258Q/FS	ProProgen	B2	284	75
STAT5B	0.447273	-0.25319	0.986	1	1	SYNJ1/R258Q/FS	ProProgen	B2	284	75
GLI1	0.471563	-0.4381	0.577	0.507	1	SYNJ1/R258Q/FS	ProProgen	B2	284	75
JUND	0.476197	-0.0719699	1	1	1	SYNJ1/R258Q/FS	ProProgen	B2	284	75
ARID2	0.476972	-0.431887	1	1	1	SYNJ1/R258Q/FS	ProProgen	B2	284	75
SPIB	0.48554	-0.143421	0.968	0.973	1	SYNJ1/R258Q/FS	ProProgen	B2	284	75
KLF9	0.486323	-0.105003	0.993	1	1	SYNJ1/R258Q/FS	ProProgen	B2	284	75
NRF1	0.487891	-0.0633949	1	1	1	SYNJ1/R258Q/FS	ProProgen	B2	284	75
RXRA	0.492611	-0.0780035	1	1	1	SYNJ1/R258Q/FS	ProProgen	B2	284	75
MAFG	0.495772	0.010668	0.996	0.973	1	SYNJ1/R258Q/FS	ProProgen	B2	284	75
BCL6	0.498943	0.0212319	0.958	0.933	1	SYNJ1/R258Q/FS	ProProgen	B2	284	75
RELB	0.499738	-0.162538	0.972	0.96	1	SYNJ1/R258Q/FS	ProProgen	B2	284	75
ELF1	0.500533	0.0633292	1	1	1	SYNJ1/R258Q/FS	ProProgen	B2	284	75
MXI1	0.50372	-0.0393805	1	1	1	SYNJ1/R258Q/FS	ProProgen	B2	284	75
MNT	0.505318	0.0318853	1	1	1	SYNJ1/R258Q/FS	ProProgen	B2	284	75
ATF1	0.51496	7.95842e-05	1	1	1	SYNJ1/R258Q/FS	ProProgen	B2	284	75
TCF7L2	0.516576	-0.11996	0.996	0.987	1	SYNJ1/R258Q/FS	ProProgen	B2	284	75
USF1	0.517385	0.022495	1	1	1	SYNJ1/R258Q/FS	ProProgen	B2	284	75
ZC3H8	0.537824	0.207221	0.715	0.707	1	SYNJ1/R258Q/FS	ProProgen	B2	284	75
FOXK1	0.546112	0.011488	1	1	1	SYNJ1/R258Q/FS	ProProgen	B2	284	75
ZNF143	0.547777	-0.0906176	1	1	1	SYNJ1/R258Q/FS	ProProgen	B2	284	75
CTCF	0.549444	-0.205841	1	1	1	SYNJ1/R258Q/FS	ProProgen	B2	284	75
TCF7L1	0.554881	0.322185	0.595	0.613	1	SYNJ1/R258Q/FS	ProProgen	B2	284	75
STAT2	0.575607	-0.197404	0.965	0.973	1	SYNJ1/R258Q/FS	ProProgen	B2	284	75
ZEB2	0.584171	-0.233464	1	1	1	SYNJ1/R258Q/FS	ProProgen	B2	284	75
ZBTB33	0.58503	0.0161461	1	1	1	SYNJ1/R258Q/FS	ProProgen	B2	284	75
FOXJ2	0.593658	-0.090756	1	1	1	SYNJ1/R258Q/FS	ProProgen	B2	284	75
NCOA3	0.604961	-0.191313	1	0.987	1	SYNJ1/R258Q/FS	ProProgen	B2	284	75
NCOA1	0.620768	-0.331966	1	0.987	1	SYNJ1/R258Q/FS	ProProgen	B2	284	75
TP73	0.626964	-0.0445949	0.993	1	1	SYNJ1/R258Q/FS	ProProgen	B2	284	75
ZNF592	0.649303	0.152932	0.961	0.92	1	SYNJ1/R258Q/FS	ProProgen	B2	284	75
IKZF1	0.652006	-0.333166	0.852	0.84	1	SYNJ1/R258Q/FS	ProProgen	B2	284	75
NANOG	0.654713	0.0880508	0.961	0.987	1	SYNJ1/R258Q/FS	ProProgen	B2	284	75
ZNF274	0.65833	0.0952885	0.778	0.733	1	SYNJ1/R258Q/FS	ProProgen	B2	284	75
ELF3	0.660141	-0.0993314	0.958	0.96	1	SYNJ1/R258Q/FS	ProProgen	B2	284	75
POU2F1	0.665587	-0.137127	0.838	0.84	1	SYNJ1/R258Q/FS	ProProgen	B2	284	75
MAZ	0.667406	-0.0356315	1	1	1	SYNJ1/R258Q/FS	ProProgen	B2	284	75
RFX5	0.677447	0.0629557	0.996	1	1	SYNJ1/R258Q/FS	ProProgen	B2	284	75
HOXB13	0.679278	-0.191595	0.972	0.92	1	SYNJ1/R258Q/FS	ProProgen	B2	284	75
MEIS2	0.681112	-0.81671	1	0.987	1	SYNJ1/R258Q/FS	ProProgen	B2	284	75
RARB	0.699551	-0.260953	0.852	0.813	1	SYNJ1/R258Q/FS	ProProgen	B2	284	75
CEBPE	0.705583	-0.207868	0.926	0.96	1	SYNJ1/R258Q/FS	ProProgen	B2	284	75
SNAI2	0.711633	-0.0651543	0.996	1	1	SYNJ1/R258Q/FS	ProProgen	B2	284	75
ZNF217	0.713498	-0.0386757	0.968	0.907	1	SYNJ1/R258Q/FS	ProProgen	B2	284	75
STAT6	0.716299	-0.0315815	0.979	0.973	1	SYNJ1/R258Q/FS	ProProgen	B2	284	75
GATA2	0.716299	-0.374308	1	1	1	SYNJ1/R258Q/FS	ProProgen	B2	284	75
E2F2	0.717234	0.319138	0.989	0.973	1	SYNJ1/R258Q/FS	ProProgen	B2	284	75
ZNF263	0.718169	-0.255443	1	1	1	SYNJ1/R258Q/FS	ProProgen	B2	284	75
ZNF384	0.720976	-0.615245	1	1	1	SYNJ1/R258Q/FS	ProProgen	B2	284	75
DUX4	0.729421	0.121053	0.993	0.987	1	SYNJ1/R258Q/FS	ProProgen	B2	284	75
FOXA1	0.730362	-0.195852	1	1	1	SYNJ1/R258Q/FS	ProProgen	B2	284	75
YY1	0.741678	-0.227234	0.996	0.987	1	SYNJ1/R258Q/FS	ProProgen	B2	284	75
KLF6	0.741678	-0.67842	1	1	1	SYNJ1/R258Q/FS	ProProgen	B2	284	75
LHX2	0.747357	0.605863	0.961	0.947	1	SYNJ1/R258Q/FS	ProProgen	B2	284	75
BCL11A	0.755901	0.167785	0.993	0.973	1	SYNJ1/R258Q/FS	ProProgen	B2	284	75
STAT1	0.757804	-0.088682	1	1	1	SYNJ1/R258Q/FS	ProProgen	B2	284	75
SOX6	0.766385	0.0166816	0.94	0.933	1	SYNJ1/R258Q/FS	ProProgen	B2	284	75
E2F6	0.768295	-0.132502	0.908	0.907	1	SYNJ1/R258Q/FS	ProProgen	B2	284	75
GABPA	0.768295	-0.0372745	1	1	1	SYNJ1/R258Q/FS	ProProgen	B2	284	75
MYB	0.769251	-0.0815678	1	0.987	1	SYNJ1/R258Q/FS	ProProgen	B2	284	75
EHF	0.773079	-0.396146	0.609	0.587	1	SYNJ1/R258Q/FS	ProProgen	B2	284	75
ZFX	0.79712	-0.263687	1	1	1	SYNJ1/R258Q/FS	ProProgen	B2	284	75
SATB1	0.805824	-0.30602	0.88	0.867	1	SYNJ1/R258Q/FS	ProProgen	B2	284	75
TEAD4	0.820383	0.146236	1	1	1	SYNJ1/R258Q/FS	ProProgen	B2	284	75
SP3	0.838913	-0.00915384	0.968	0.933	1	SYNJ1/R258Q/FS	ProProgen	B2	284	75
CREB1	0.865397	-0.0185145	1	0.987	1	SYNJ1/R258Q/FS	ProProgen	B2	284	75
ZNF740	0.867366	-0.267705	1	1	1	SYNJ1/R258Q/FS	ProProgen	B2	284	75
RELA	0.871305	-0.00719425	0.989	1	1	SYNJ1/R258Q/FS	ProProgen	B2	284	75
HNF4A	0.880179	0.0468156	1	1	1	SYNJ1/R258Q/FS	ProProgen	B2	284	75
KMT2A	0.88314	-0.340885	1	1	1	SYNJ1/R258Q/FS	ProProgen	B2	284	75
RFX1	0.884128	0.0010811	0.958	0.933	1	SYNJ1/R258Q/FS	ProProgen	B2	284	75
ETS1	0.885115	-0.0401859	1	1	1	SYNJ1/R258Q/FS	ProProgen	B2	284	75
STAT5A	0.894012	-0.17056	0.982	0.987	1	SYNJ1/R258Q/FS	ProProgen	B2	284	75
NR5A2	0.895002	-0.113272	0.849	0.84	1	SYNJ1/R258Q/FS	ProProgen	B2	284	75
HSF1	0.895991	-0.0127786	1	1	1	SYNJ1/R258Q/FS	ProProgen	B2	284	75
PBX2	0.896981	-0.106356	0.993	1	1	SYNJ1/R258Q/FS	ProProgen	B2	284	75
EBF1	0.896981	-0.0447478	1	1	1	SYNJ1/R258Q/FS	ProProgen	B2	284	75
ATF7	0.898961	-0.122485	1	1	1	SYNJ1/R258Q/FS	ProProgen	B2	284	75
PROX1	0.902923	-0.0787333	0.979	0.987	1	SYNJ1/R258Q/FS	ProProgen	B2	284	75
TCF3	0.904904	-0.0854754	0.996	0.987	1	SYNJ1/R258Q/FS	ProProgen	B2	284	75
CREB3L1	0.911845	-0.694746	1	1	1	SYNJ1/R258Q/FS	ProProgen	B2	284	75
ATF2	0.916807	-0.539891	1	1	1	SYNJ1/R258Q/FS	ProProgen	B2	284	75
FOXK2	0.9178	-0.0638915	1	1	1	SYNJ1/R258Q/FS	ProProgen	B2	284	75
E2F1	0.927734	-0.235537	1	1	1	SYNJ1/R258Q/FS	ProProgen	B2	284	75
HINFP	0.9337	-0.00319509	0.968	0.947	1	SYNJ1/R258Q/FS	ProProgen	B2	284	75
ETS2	0.938675	-0.111146	0.901	0.853	1	SYNJ1/R258Q/FS	ProProgen	B2	284	75
E2F3	0.942657	-0.0932209	0.972	0.987	1	SYNJ1/R258Q/FS	ProProgen	B2	284	75
ZBED1	0.943652	-0.0795553	1	1	1	SYNJ1/R258Q/FS	ProProgen	B2	284	75
THAP1	0.947636	-0.134372	1	1	1	SYNJ1/R258Q/FS	ProProgen	B2	284	75
RUNX3	0.950624	-0.0795469	0.993	1	1	SYNJ1/R258Q/FS	ProProgen	B2	284	75
VDR	0.954609	-0.00932222	1	1	1	SYNJ1/R258Q/FS	ProProgen	B2	284	75
MYCN	0.958596	0.0164063	1	1	1	SYNJ1/R258Q/FS	ProProgen	B2	284	75
ZNF24	0.962584	0.168156	0.912	0.947	1	SYNJ1/R258Q/FS	ProProgen	B2	284	75
ESR2	0.96757	-0.0339027	1	1	1	SYNJ1/R258Q/FS	ProProgen	B2	284	75
CEBPA	0.972557	-0.0190149	1	1	1	SYNJ1/R258Q/FS	ProProgen	B2	284	75
FOXL2	0.976547	-0.37602	0.739	0.693	1	SYNJ1/R258Q/FS	ProProgen	B2	284	75
KLF13	0.998503	-0.0253355	1	1	1	SYNJ1/R258Q/FS	ProProgen	B2	284	75
GLI2	2.67503e-13	-1.17373	0.223	0.279	7.97158e-11	SYNJ1/R258Q/FS	DA2	B2	1222	1033
ZEB2	8.00019e-12	0.262435	0.991	0.975	2.38406e-09	SYNJ1/R258Q/FS	DA2	B2	1222	1033
FOXA2	5.49953e-10	-0.104636	0.973	0.983	1.63886e-07	SYNJ1/R258Q/FS	DA2	B2	1222	1033
SMAD5	1.28558e-09	0.468351	0.951	0.918	3.83102e-07	SYNJ1/R258Q/FS	DA2	B2	1222	1033
ETV4	3.07188e-09	0.307631	0.982	0.953	9.15421e-07	SYNJ1/R258Q/FS	DA2	B2	1222	1033
TCF4	3.25099e-09	0.22752	0.999	0.988	9.68794e-07	SYNJ1/R258Q/FS	DA2	B2	1222	1033
JUN	5.35877e-09	0.19089	1	1	1.59691e-06	SYNJ1/R258Q/FS	DA2	B2	1222	1033
USF1	1.20271e-07	0.281089	0.99	0.972	3.58409e-05	SYNJ1/R258Q/FS	DA2	B2	1222	1033
STAT3	2.31739e-07	0.298692	0.972	0.955	6.90582e-05	SYNJ1/R258Q/FS	DA2	B2	1222	1033
NR5A2	1.37455e-06	-0.382461	0.528	0.57	0.000409616	SYNJ1/R258Q/FS	DA2	B2	1222	1033
NR1H3	2.34573e-06	-0.122416	0.318	0.356	0.000699029	SYNJ1/R258Q/FS	DA2	B2	1222	1033
ERG	7.0016e-06	0.144572	0.991	0.985	0.00208648	SYNJ1/R258Q/FS	DA2	B2	1222	1033
NFE2L2	1.86913e-05	0.14477	0.995	0.994	0.00556999	SYNJ1/R258Q/FS	DA2	B2	1222	1033
BMAL1	2.03995e-05	-0.131888	0.39	0.423	0.00607907	SYNJ1/R258Q/FS	DA2	B2	1222	1033
SMAD3	3.81715e-05	0.116174	0.939	0.924	0.0113751	SYNJ1/R258Q/FS	DA2	B2	1222	1033
NFATC1	5.98232e-05	0.202787	0.984	0.961	0.0178273	SYNJ1/R258Q/FS	DA2	B2	1222	1033
ZNF263	8.93037e-05	0.336407	0.998	0.996	0.0266125	SYNJ1/R258Q/FS	DA2	B2	1222	1033
ETS1	0.000141171	0.612081	1	1	0.0420689	SYNJ1/R258Q/FS	DA2	B2	1222	1033
ZKSCAN1	0.000185049	0.428544	0.993	0.986	0.0551447	SYNJ1/R258Q/FS	DA2	B2	1222	1033
MYBL2	0.000185743	0.333952	0.943	0.907	0.0553515	SYNJ1/R258Q/FS	DA2	B2	1222	1033
MEF2C	0.000243553	0.142014	0.999	0.999	0.0725787	SYNJ1/R258Q/FS	DA2	B2	1222	1033
CEBPA	0.000244668	0.166925	1	1	0.0729111	SYNJ1/R258Q/FS	DA2	B2	1222	1033
ZNF584	0.00028122	-0.0773894	0.328	0.345	0.0838036	SYNJ1/R258Q/FS	DA2	B2	1222	1033
MEIS2	0.000323008	0.447584	0.982	0.962	0.0962563	SYNJ1/R258Q/FS	DA2	B2	1222	1033
FOXL2	0.000345456	-0.168015	0.345	0.348	0.102946	SYNJ1/R258Q/FS	DA2	B2	1222	1033
SOX9	0.000421464	0.127311	0.995	0.992	0.125596	SYNJ1/R258Q/FS	DA2	B2	1222	1033
NR2F2	0.000438407	0.187241	0.998	0.996	0.130645	SYNJ1/R258Q/FS	DA2	B2	1222	1033
CEBPE	0.000480069	0.116595	0.989	0.992	0.14306	SYNJ1/R258Q/FS	DA2	B2	1222	1033
SNAI1	0.000498473	-0.031191	0.979	0.982	0.148545	SYNJ1/R258Q/FS	DA2	B2	1222	1033
HIC1	0.000615746	0.22032	0.937	0.937	0.183492	SYNJ1/R258Q/FS	DA2	B2	1222	1033
ESR2	0.000645453	0.135816	0.999	0.998	0.192345	SYNJ1/R258Q/FS	DA2	B2	1222	1033
NFKB1	0.000660837	0.141408	0.974	0.967	0.196929	SYNJ1/R258Q/FS	DA2	B2	1222	1033
SP3	0.000675357	0.256433	0.884	0.838	0.201257	SYNJ1/R258Q/FS	DA2	B2	1222	1033
CREB3L1	0.000708722	0.366623	0.946	0.92	0.211199	SYNJ1/R258Q/FS	DA2	B2	1222	1033
MXI1	0.000740202	0.381617	0.998	0.996	0.22058	SYNJ1/R258Q/FS	DA2	B2	1222	1033
MYC	0.000743175	2.38511	1	1	0.221466	SYNJ1/R258Q/FS	DA2	B2	1222	1033
IRF8	0.000855085	0.0269473	0.171	0.16	0.254815	SYNJ1/R258Q/FS	DA2	B2	1222	1033
ATF7	0.000877922	0.812546	0.936	0.924	0.261621	SYNJ1/R258Q/FS	DA2	B2	1222	1033
SP1	0.000919293	0.317721	1	1	0.273949	SYNJ1/R258Q/FS	DA2	B2	1222	1033
BCL11A	0.000934128	-0.163025	0.776	0.796	0.27837	SYNJ1/R258Q/FS	DA2	B2	1222	1033
HOXB7	0.00103003	-0.0226628	0.331	0.329	0.306949	SYNJ1/R258Q/FS	DA2	B2	1222	1033
ZBTB7A	0.00107392	0.183892	0.96	0.943	0.320028	SYNJ1/R258Q/FS	DA2	B2	1222	1033
HNF4A	0.00113395	0.129479	1	1	0.337918	SYNJ1/R258Q/FS	DA2	B2	1222	1033
MYB	0.00114607	0.319625	0.785	0.747	0.341528	SYNJ1/R258Q/FS	DA2	B2	1222	1033
TP53	0.00148691	0.162163	1	0.999	0.4431	SYNJ1/R258Q/FS	DA2	B2	1222	1033
E2F7	0.00149241	0.304118	0.98	0.96	0.444739	SYNJ1/R258Q/FS	DA2	B2	1222	1033
CDX2	0.00154054	0.269451	0.906	0.879	0.45908	SYNJ1/R258Q/FS	DA2	B2	1222	1033
RFX5	0.00163364	0.189038	0.903	0.869	0.486825	SYNJ1/R258Q/FS	DA2	B2	1222	1033
MAF	0.00178334	0.0963974	0.994	0.984	0.531435	SYNJ1/R258Q/FS	DA2	B2	1222	1033
HHEX	0.00197494	-0.0712048	0.492	0.509	0.588532	SYNJ1/R258Q/FS	DA2	B2	1222	1033
KLF13	0.00200366	0.350991	0.894	0.864	0.597089	SYNJ1/R258Q/FS	DA2	B2	1222	1033
ZEB1	0.00233261	0.159369	0.98	0.977	0.695117	SYNJ1/R258Q/FS	DA2	B2	1222	1033
KLF6	0.0023873	0.304899	0.931	0.905	0.711415	SYNJ1/R258Q/FS	DA2	B2	1222	1033
EGR1	0.00239347	-0.000757896	1	1	0.713255	SYNJ1/R258Q/FS	DA2	B2	1222	1033
SMAD4	0.00249271	0.316548	0.923	0.893	0.742829	SYNJ1/R258Q/FS	DA2	B2	1222	1033
FOXO1	0.0026382	0.108784	0.934	0.906	0.786184	SYNJ1/R258Q/FS	DA2	B2	1222	1033
NFYA	0.00272048	0.0558074	0.993	0.999	0.810702	SYNJ1/R258Q/FS	DA2	B2	1222	1033
KLF5	0.00281643	0.197786	0.947	0.932	0.839296	SYNJ1/R258Q/FS	DA2	B2	1222	1033
TEAD4	0.00287773	0.417826	0.957	0.934	0.857564	SYNJ1/R258Q/FS	DA2	B2	1222	1033
SMAD1	0.00295365	0.405143	0.749	0.703	0.880187	SYNJ1/R258Q/FS	DA2	B2	1222	1033
STAT1	0.00390465	0.221553	0.999	1	1	SYNJ1/R258Q/FS	DA2	B2	1222	1033
RARG	0.00472174	0.29103	0.297	0.302	1	SYNJ1/R258Q/FS	DA2	B2	1222	1033
CUX1	0.00478045	0.15202	0.971	0.957	1	SYNJ1/R258Q/FS	DA2	B2	1222	1033
GLI1	0.00505837	0.211007	0.136	0.132	1	SYNJ1/R258Q/FS	DA2	B2	1222	1033
ZHX2	0.00514251	0.290002	0.724	0.672	1	SYNJ1/R258Q/FS	DA2	B2	1222	1033
VDR	0.00545624	0.242255	1	1	1	SYNJ1/R258Q/FS	DA2	B2	1222	1033
RARB	0.00569012	0.134654	0.203	0.199	1	SYNJ1/R258Q/FS	DA2	B2	1222	1033
TGIF2	0.00578196	0.260079	0.876	0.842	1	SYNJ1/R258Q/FS	DA2	B2	1222	1033
TCF12	0.00584372	0.217544	0.995	0.986	1	SYNJ1/R258Q/FS	DA2	B2	1222	1033
IKZF1	0.00649607	-0.168424	0.609	0.6	1	SYNJ1/R258Q/FS	DA2	B2	1222	1033
RUNX1	0.00668805	0.0849606	0.998	0.998	1	SYNJ1/R258Q/FS	DA2	B2	1222	1033
GATA1	0.00702894	0.107089	0.925	0.898	1	SYNJ1/R258Q/FS	DA2	B2	1222	1033
TFAP2A	0.00746014	0.165865	0.962	0.954	1	SYNJ1/R258Q/FS	DA2	B2	1222	1033
NFIC	0.00803841	0.129754	0.994	0.992	1	SYNJ1/R258Q/FS	DA2	B2	1222	1033
CREB1	0.00847419	0.102938	0.948	0.929	1	SYNJ1/R258Q/FS	DA2	B2	1222	1033
ELF3	0.00867465	0.229625	0.818	0.77	1	SYNJ1/R258Q/FS	DA2	B2	1222	1033
NFYB	0.0101748	0.125959	0.991	0.986	1	SYNJ1/R258Q/FS	DA2	B2	1222	1033
KMT2B	0.0117992	0.17636	0.425	0.421	1	SYNJ1/R258Q/FS	DA2	B2	1222	1033
FOSL1	0.0118417	0.221142	0.982	0.967	1	SYNJ1/R258Q/FS	DA2	B2	1222	1033
CTCF	0.0154041	0.0597471	0.999	1	1	SYNJ1/R258Q/FS	DA2	B2	1222	1033
TFAP2C	0.0157375	0.0905594	1	1	1	SYNJ1/R258Q/FS	DA2	B2	1222	1033
FOS	0.0159861	0.113737	1	1	1	SYNJ1/R258Q/FS	DA2	B2	1222	1033
MAFK	0.0163117	0.258524	0.976	0.953	1	SYNJ1/R258Q/FS	DA2	B2	1222	1033
NCOA3	0.017006	-0.0526864	0.76	0.767	1	SYNJ1/R258Q/FS	DA2	B2	1222	1033
KLF3	0.0181396	0.106037	0.645	0.644	1	SYNJ1/R258Q/FS	DA2	B2	1222	1033
ZNF197	0.0201236	-0.113471	0.73	0.724	1	SYNJ1/R258Q/FS	DA2	B2	1222	1033
E2F3	0.0212038	1.80319	0.19	0.171	1	SYNJ1/R258Q/FS	DA2	B2	1222	1033
GATA2	0.0214087	0.0681222	1	1	1	SYNJ1/R258Q/FS	DA2	B2	1222	1033
TCF7L1	0.0222753	1.50008	0.093	0.075	1	SYNJ1/R258Q/FS	DA2	B2	1222	1033
SATB1	0.0223496	0.0159408	0.435	0.429	1	SYNJ1/R258Q/FS	DA2	B2	1222	1033
ATF3	0.0224987	0.304234	0.838	0.805	1	SYNJ1/R258Q/FS	DA2	B2	1222	1033
RFX2	0.0225678	0.264047	0.778	0.72	1	SYNJ1/R258Q/FS	DA2	B2	1222	1033
POU2F2	0.0254127	0.106822	0.969	0.966	1	SYNJ1/R258Q/FS	DA2	B2	1222	1033
HNF1B	0.0256738	0.178137	0.84	0.785	1	SYNJ1/R258Q/FS	DA2	B2	1222	1033
BACH2	0.0261417	0.0774753	0.999	0.998	1	SYNJ1/R258Q/FS	DA2	B2	1222	1033
E2F6	0.0262861	0.102112	0.957	0.946	1	SYNJ1/R258Q/FS	DA2	B2	1222	1033
HOXA9	0.0263015	0.0473503	0.978	0.942	1	SYNJ1/R258Q/FS	DA2	B2	1222	1033
PPARG	0.0281972	0.118474	0.957	0.94	1	SYNJ1/R258Q/FS	DA2	B2	1222	1033
CEBPD	0.0286643	0.12151	0.968	0.97	1	SYNJ1/R258Q/FS	DA2	B2	1222	1033
ZBED1	0.0325516	0.187551	0.994	0.998	1	SYNJ1/R258Q/FS	DA2	B2	1222	1033
ZC3H8	0.0329091	0.252389	0.282	0.27	1	SYNJ1/R258Q/FS	DA2	B2	1222	1033
FOXP1	0.033735	0.102591	1	1	1	SYNJ1/R258Q/FS	DA2	B2	1222	1033
USF2	0.0341257	0.2613	0.933	0.921	1	SYNJ1/R258Q/FS	DA2	B2	1222	1033
PBX2	0.0374103	0.167356	0.926	0.891	1	SYNJ1/R258Q/FS	DA2	B2	1222	1033
ATF1	0.0392438	0.140135	0.993	0.986	1	SYNJ1/R258Q/FS	DA2	B2	1222	1033
PRDM1	0.039498	0.277389	0.744	0.664	1	SYNJ1/R258Q/FS	DA2	B2	1222	1033
LHX2	0.0417653	0.228888	0.543	0.551	1	SYNJ1/R258Q/FS	DA2	B2	1222	1033
SRF	0.0420072	0.138105	1	0.999	1	SYNJ1/R258Q/FS	DA2	B2	1222	1033
NFE2L1	0.0434057	0.130568	0.953	0.928	1	SYNJ1/R258Q/FS	DA2	B2	1222	1033
STAT6	0.0454071	0.046134	0.349	0.324	1	SYNJ1/R258Q/FS	DA2	B2	1222	1033
IRF3	0.0456351	0.114242	0.953	0.958	1	SYNJ1/R258Q/FS	DA2	B2	1222	1033
SOX11	0.0485346	0.201146	0.941	0.922	1	SYNJ1/R258Q/FS	DA2	B2	1222	1033
KLF1	0.0509287	0.0779848	0.994	0.991	1	SYNJ1/R258Q/FS	DA2	B2	1222	1033
ZNF740	0.0560685	-0.00481634	0.965	0.955	1	SYNJ1/R258Q/FS	DA2	B2	1222	1033
PROX1	0.0584258	-0.0596776	0.732	0.723	1	SYNJ1/R258Q/FS	DA2	B2	1222	1033
STAT2	0.0585945	0.218156	0.773	0.776	1	SYNJ1/R258Q/FS	DA2	B2	1222	1033
BATF	0.0617914	-0.174712	0.732	0.72	1	SYNJ1/R258Q/FS	DA2	B2	1222	1033
ATF6	0.0621179	0.738699	0.899	0.854	1	SYNJ1/R258Q/FS	DA2	B2	1222	1033
ELF1	0.0626517	0.152476	0.948	0.936	1	SYNJ1/R258Q/FS	DA2	B2	1222	1033
CREB3	0.0657196	0.384297	0.899	0.882	1	SYNJ1/R258Q/FS	DA2	B2	1222	1033
TFAP4	0.0676473	-0.144566	0.741	0.738	1	SYNJ1/R258Q/FS	DA2	B2	1222	1033
ZNF217	0.0713515	0.231204	0.452	0.436	1	SYNJ1/R258Q/FS	DA2	B2	1222	1033
NR4A1	0.0714178	-0.124593	0.908	0.9	1	SYNJ1/R258Q/FS	DA2	B2	1222	1033
AR	0.0720113	0.350065	1	1	1	SYNJ1/R258Q/FS	DA2	B2	1222	1033
ATF2	0.0727951	0.684709	1	0.999	1	SYNJ1/R258Q/FS	DA2	B2	1222	1033
RXRA	0.0758611	0.118994	0.984	0.985	1	SYNJ1/R258Q/FS	DA2	B2	1222	1033
LHX4	0.0790091	1.85423	0.137	0.092	1	SYNJ1/R258Q/FS	DA2	B2	1222	1033
CEBPG	0.0818577	0.0308478	0.989	0.986	1	SYNJ1/R258Q/FS	DA2	B2	1222	1033
TAL1	0.0818748	0.0589523	1	1	1	SYNJ1/R258Q/FS	DA2	B2	1222	1033
ZFX	0.0849531	0.653127	0.981	0.975	1	SYNJ1/R258Q/FS	DA2	B2	1222	1033
ARNT	0.0857844	0.151704	0.991	0.983	1	SYNJ1/R258Q/FS	DA2	B2	1222	1033
WT1	0.0874849	0.13465	0.341	0.334	1	SYNJ1/R258Q/FS	DA2	B2	1222	1033
ARID3A	0.0906513	0.27598	0.425	0.399	1	SYNJ1/R258Q/FS	DA2	B2	1222	1033
MEF2A	0.0909365	0.0803821	0.993	0.993	1	SYNJ1/R258Q/FS	DA2	B2	1222	1033
TEAD2	0.0949197	0.205531	0.732	0.729	1	SYNJ1/R258Q/FS	DA2	B2	1222	1033
SOX13	0.0951511	0.114422	0.907	0.876	1	SYNJ1/R258Q/FS	DA2	B2	1222	1033
MEF2B	0.0971887	-0.00707499	0.989	0.977	1	SYNJ1/R258Q/FS	DA2	B2	1222	1033
FOXK2	0.0973852	0.416792	0.973	0.955	1	SYNJ1/R258Q/FS	DA2	B2	1222	1033
TCF7L2	0.0989154	0.318113	0.553	0.581	1	SYNJ1/R258Q/FS	DA2	B2	1222	1033
ELK4	0.0998882	0.407349	0.957	0.944	1	SYNJ1/R258Q/FS	DA2	B2	1222	1033
REST	0.101558	0.176638	0.804	0.763	1	SYNJ1/R258Q/FS	DA2	B2	1222	1033
RFX1	0.10221	0.114594	0.856	0.812	1	SYNJ1/R258Q/FS	DA2	B2	1222	1033
IRF2	0.104659	0.117525	0.999	0.993	1	SYNJ1/R258Q/FS	DA2	B2	1222	1033
NR2C2	0.10541	0.731666	0.999	1	1	SYNJ1/R258Q/FS	DA2	B2	1222	1033
HBP1	0.106969	0.606113	0.559	0.533	1	SYNJ1/R258Q/FS	DA2	B2	1222	1033
E2F1	0.107976	0.108301	1	1	1	SYNJ1/R258Q/FS	DA2	B2	1222	1033
LYL1	0.110323	-0.0960936	0.838	0.856	1	SYNJ1/R258Q/FS	DA2	B2	1222	1033
RELB	0.112872	0.236953	0.752	0.769	1	SYNJ1/R258Q/FS	DA2	B2	1222	1033
PGR	0.121335	0.139621	0.99	0.983	1	SYNJ1/R258Q/FS	DA2	B2	1222	1033
TP73	0.122769	0.198444	0.864	0.823	1	SYNJ1/R258Q/FS	DA2	B2	1222	1033
RBPJ	0.126046	0.183921	0.891	0.867	1	SYNJ1/R258Q/FS	DA2	B2	1222	1033
RXRG	0.12732	2.54365	0.13	0.089	1	SYNJ1/R258Q/FS	DA2	B2	1222	1033
NRF1	0.127994	0.0272334	0.993	0.989	1	SYNJ1/R258Q/FS	DA2	B2	1222	1033
MITF	0.128206	-0.0421961	1	1	1	SYNJ1/R258Q/FS	DA2	B2	1222	1033
SNAI2	0.128385	0.0601565	0.949	0.934	1	SYNJ1/R258Q/FS	DA2	B2	1222	1033
OTX2	0.128973	0.140977	0.822	0.785	1	SYNJ1/R258Q/FS	DA2	B2	1222	1033
SPI1	0.131229	0.00183546	1	1	1	SYNJ1/R258Q/FS	DA2	B2	1222	1033
BCL6	0.132127	-0.0529915	0.814	0.842	1	SYNJ1/R258Q/FS	DA2	B2	1222	1033
RXRB	0.137176	1.46318	0.133	0.091	1	SYNJ1/R258Q/FS	DA2	B2	1222	1033
ESR1	0.140895	0.0927968	0.998	0.994	1	SYNJ1/R258Q/FS	DA2	B2	1222	1033
MAZ	0.140904	0.221159	0.962	0.955	1	SYNJ1/R258Q/FS	DA2	B2	1222	1033
BHLHE22	0.142956	0.148803	0.489	0.466	1	SYNJ1/R258Q/FS	DA2	B2	1222	1033
PAX6	0.143942	0.0233299	0.898	0.907	1	SYNJ1/R258Q/FS	DA2	B2	1222	1033
MAX	0.151969	0.104236	0.989	0.984	1	SYNJ1/R258Q/FS	DA2	B2	1222	1033
FOXO3	0.152667	0.11629	0.866	0.833	1	SYNJ1/R258Q/FS	DA2	B2	1222	1033
EBF1	0.155924	0.0527894	0.975	0.952	1	SYNJ1/R258Q/FS	DA2	B2	1222	1033
ARID2	0.156199	0.186213	0.931	0.924	1	SYNJ1/R258Q/FS	DA2	B2	1222	1033
LEF1	0.161448	0.220887	0.811	0.801	1	SYNJ1/R258Q/FS	DA2	B2	1222	1033
E2F2	0.162149	0.297717	0.894	0.895	1	SYNJ1/R258Q/FS	DA2	B2	1222	1033
SPIB	0.162627	0.178634	0.714	0.697	1	SYNJ1/R258Q/FS	DA2	B2	1222	1033
BACH1	0.163312	-0.000821192	0.993	0.995	1	SYNJ1/R258Q/FS	DA2	B2	1222	1033
NFKB2	0.170272	0.215361	0.709	0.692	1	SYNJ1/R258Q/FS	DA2	B2	1222	1033
ZBTB33	0.179894	1.00775	1	0.998	1	SYNJ1/R258Q/FS	DA2	B2	1222	1033
GFI1B	0.196411	0.113334	0.928	0.906	1	SYNJ1/R258Q/FS	DA2	B2	1222	1033
TBX21	0.198612	-0.109559	0.872	0.869	1	SYNJ1/R258Q/FS	DA2	B2	1222	1033
KLF9	0.201598	0.363205	0.931	0.917	1	SYNJ1/R258Q/FS	DA2	B2	1222	1033
MEIS1	0.201782	0.51596	0.984	0.975	1	SYNJ1/R258Q/FS	DA2	B2	1222	1033
YY1	0.202539	0.0864873	0.843	0.838	1	SYNJ1/R258Q/FS	DA2	B2	1222	1033
TEAD1	0.208277	0.135916	0.998	0.996	1	SYNJ1/R258Q/FS	DA2	B2	1222	1033
GABPA	0.213069	0.040683	0.991	0.991	1	SYNJ1/R258Q/FS	DA2	B2	1222	1033
ELF5	0.213725	0.112104	0.88	0.843	1	SYNJ1/R258Q/FS	DA2	B2	1222	1033
HIF1A	0.213965	0.257344	1	1	1	SYNJ1/R258Q/FS	DA2	B2	1222	1033
GRHL2	0.220178	0.0548791	0.932	0.938	1	SYNJ1/R258Q/FS	DA2	B2	1222	1033
FOXO4	0.223432	0.193858	0.433	0.41	1	SYNJ1/R258Q/FS	DA2	B2	1222	1033
KMT2A	0.223926	0.0948219	0.984	0.976	1	SYNJ1/R258Q/FS	DA2	B2	1222	1033
PPARA	0.228007	-0.292736	0.55	0.542	1	SYNJ1/R258Q/FS	DA2	B2	1222	1033
JUND	0.232305	-0.0714008	0.993	0.991	1	SYNJ1/R258Q/FS	DA2	B2	1222	1033
CEBPB	0.239385	0.11125	0.922	0.914	1	SYNJ1/R258Q/FS	DA2	B2	1222	1033
SOX2	0.242275	0.187721	1	1	1	SYNJ1/R258Q/FS	DA2	B2	1222	1033
ELK1	0.242981	0.208554	1	1	1	SYNJ1/R258Q/FS	DA2	B2	1222	1033
ZNF143	0.252555	0.0791601	0.974	0.964	1	SYNJ1/R258Q/FS	DA2	B2	1222	1033
TCF7	0.252636	0.159365	0.944	0.939	1	SYNJ1/R258Q/FS	DA2	B2	1222	1033
SREBF2	0.260389	-0.0927005	0.961	0.959	1	SYNJ1/R258Q/FS	DA2	B2	1222	1033
SOX10	0.261215	0.0952282	0.901	0.879	1	SYNJ1/R258Q/FS	DA2	B2	1222	1033
ETV6	0.262429	0.255154	0.354	0.321	1	SYNJ1/R258Q/FS	DA2	B2	1222	1033
MYOD1	0.267312	-0.0644856	0.923	0.901	1	SYNJ1/R258Q/FS	DA2	B2	1222	1033
MAFF	0.270389	0.0686841	0.933	0.92	1	SYNJ1/R258Q/FS	DA2	B2	1222	1033
ZNF644	0.273434	0.235961	0.484	0.456	1	SYNJ1/R258Q/FS	DA2	B2	1222	1033
NEUROD1	0.277578	0.0482441	0.944	0.928	1	SYNJ1/R258Q/FS	DA2	B2	1222	1033
FOXA1	0.283422	0.0167851	1	1	1	SYNJ1/R258Q/FS	DA2	B2	1222	1033
ZNF592	0.286052	0.17431	0.487	0.47	1	SYNJ1/R258Q/FS	DA2	B2	1222	1033
RUNX2	0.286698	0.0922778	0.956	0.95	1	SYNJ1/R258Q/FS	DA2	B2	1222	1033
EOMES	0.288655	-0.0778819	0.85	0.837	1	SYNJ1/R258Q/FS	DA2	B2	1222	1033
NCOA1	0.289615	-0.191698	0.819	0.818	1	SYNJ1/R258Q/FS	DA2	B2	1222	1033
BHLHE40	0.290044	0.161083	0.991	0.989	1	SYNJ1/R258Q/FS	DA2	B2	1222	1033
ZNF24	0.300981	-0.140506	0.792	0.771	1	SYNJ1/R258Q/FS	DA2	B2	1222	1033
MAFG	0.305049	0.146255	0.872	0.861	1	SYNJ1/R258Q/FS	DA2	B2	1222	1033
RUNX3	0.311987	0.134169	0.879	0.897	1	SYNJ1/R258Q/FS	DA2	B2	1222	1033
CLOCK	0.317518	0.127464	0.788	0.777	1	SYNJ1/R258Q/FS	DA2	B2	1222	1033
ASCL1	0.352581	-0.0207323	0.908	0.894	1	SYNJ1/R258Q/FS	DA2	B2	1222	1033
MYCN	0.363787	0.221793	0.812	0.816	1	SYNJ1/R258Q/FS	DA2	B2	1222	1033
DEAF1	0.364027	-0.0288244	0.412	0.374	1	SYNJ1/R258Q/FS	DA2	B2	1222	1033
GATA3	0.37763	0.0105427	1	1	1	SYNJ1/R258Q/FS	DA2	B2	1222	1033
FOXP2	0.389499	0.0725659	0.966	0.958	1	SYNJ1/R258Q/FS	DA2	B2	1222	1033
PDX1	0.390752	0.0428263	0.983	0.962	1	SYNJ1/R258Q/FS	DA2	B2	1222	1033
ESRRA	0.395319	0.061599	0.93	0.902	1	SYNJ1/R258Q/FS	DA2	B2	1222	1033
SNAPC4	0.399828	0.1361	0.746	0.695	1	SYNJ1/R258Q/FS	DA2	B2	1222	1033
SIX2	0.403472	0.00855607	0.94	0.909	1	SYNJ1/R258Q/FS	DA2	B2	1222	1033
TBP	0.405099	0.0872044	0.921	0.922	1	SYNJ1/R258Q/FS	DA2	B2	1222	1033
XBP1	0.424448	0.299816	0.663	0.611	1	SYNJ1/R258Q/FS	DA2	B2	1222	1033
PAX8	0.43118	0.157427	0.643	0.594	1	SYNJ1/R258Q/FS	DA2	B2	1222	1033
HOXB13	0.4356	-0.0242466	0.977	0.977	1	SYNJ1/R258Q/FS	DA2	B2	1222	1033
STAT5A	0.437686	0.0197392	0.887	0.887	1	SYNJ1/R258Q/FS	DA2	B2	1222	1033
TCF3	0.443051	0.0689772	0.921	0.915	1	SYNJ1/R258Q/FS	DA2	B2	1222	1033
PKNOX1	0.447638	0.07753	0.804	0.809	1	SYNJ1/R258Q/FS	DA2	B2	1222	1033
PBX3	0.448007	0.14864	0.986	0.98	1	SYNJ1/R258Q/FS	DA2	B2	1222	1033
TFDP1	0.450847	0.344865	1	1	1	SYNJ1/R258Q/FS	DA2	B2	1222	1033
ZNF274	0.452662	0.383151	0.538	0.492	1	SYNJ1/R258Q/FS	DA2	B2	1222	1033
HMBOX1	0.453932	0.0365744	0.898	0.865	1	SYNJ1/R258Q/FS	DA2	B2	1222	1033
KDM5B	0.458248	0.236265	0.827	0.797	1	SYNJ1/R258Q/FS	DA2	B2	1222	1033
FOSL2	0.466988	0.140986	0.984	0.979	1	SYNJ1/R258Q/FS	DA2	B2	1222	1033
SREBF1	0.467266	-0.345812	0.982	0.982	1	SYNJ1/R258Q/FS	DA2	B2	1222	1033
PAX5	0.468142	0.0465891	0.781	0.773	1	SYNJ1/R258Q/FS	DA2	B2	1222	1033
SOX6	0.468799	0.0356078	0.796	0.79	1	SYNJ1/R258Q/FS	DA2	B2	1222	1033
NCOA2	0.471252	-0.0231065	0.918	0.916	1	SYNJ1/R258Q/FS	DA2	B2	1222	1033
TWIST1	0.49601	0.048233	0.957	0.955	1	SYNJ1/R258Q/FS	DA2	B2	1222	1033
HNF4G	0.506752	0.0990518	0.822	0.805	1	SYNJ1/R258Q/FS	DA2	B2	1222	1033
ATF4	0.524783	0.0315411	0.989	0.986	1	SYNJ1/R258Q/FS	DA2	B2	1222	1033
CREM	0.534176	0.0667872	0.971	0.972	1	SYNJ1/R258Q/FS	DA2	B2	1222	1033
RARA	0.541867	0.140411	0.847	0.843	1	SYNJ1/R258Q/FS	DA2	B2	1222	1033
NR1H2	0.548596	0.068014	0.833	0.803	1	SYNJ1/R258Q/FS	DA2	B2	1222	1033
EHF	0.549093	0.298432	0.489	0.439	1	SYNJ1/R258Q/FS	DA2	B2	1222	1033
POU4F2	0.549894	0.0838165	0.891	0.862	1	SYNJ1/R258Q/FS	DA2	B2	1222	1033
NFE2	0.554299	0.0493544	0.971	0.961	1	SYNJ1/R258Q/FS	DA2	B2	1222	1033
EPAS1	0.578088	0.0995374	0.914	0.914	1	SYNJ1/R258Q/FS	DA2	B2	1222	1033
NR3C1	0.582689	0.0216899	0.845	0.869	1	SYNJ1/R258Q/FS	DA2	B2	1222	1033
ETV1	0.610739	0.371784	0.806	0.808	1	SYNJ1/R258Q/FS	DA2	B2	1222	1033
AHR	0.62832	0.0780761	0.894	0.885	1	SYNJ1/R258Q/FS	DA2	B2	1222	1033
SIX5	0.649848	0.401825	0.621	0.594	1	SYNJ1/R258Q/FS	DA2	B2	1222	1033
ZNF639	0.657858	0.190013	0.975	0.961	1	SYNJ1/R258Q/FS	DA2	B2	1222	1033
ZBTB11	0.658915	0.439102	0.76	0.729	1	SYNJ1/R258Q/FS	DA2	B2	1222	1033
IRF9	0.679574	-0.00555764	0.984	0.962	1	SYNJ1/R258Q/FS	DA2	B2	1222	1033
TP63	0.687725	0.0730507	0.888	0.891	1	SYNJ1/R258Q/FS	DA2	B2	1222	1033
POU5F1	0.68794	0.505145	0.973	0.97	1	SYNJ1/R258Q/FS	DA2	B2	1222	1033
PRDM14	0.692772	-0.0329873	0.997	0.997	1	SYNJ1/R258Q/FS	DA2	B2	1222	1033
ONECUT1	0.698265	0.150433	0.972	0.954	1	SYNJ1/R258Q/FS	DA2	B2	1222	1033
HINFP	0.70657	0.0436111	0.573	0.533	1	SYNJ1/R258Q/FS	DA2	B2	1222	1033
NR2F6	0.709806	0.0503428	0.796	0.799	1	SYNJ1/R258Q/FS	DA2	B2	1222	1033
POU2F1	0.73558	-0.064564	0.623	0.642	1	SYNJ1/R258Q/FS	DA2	B2	1222	1033
NR2F1	0.735873	0.0271994	0.928	0.93	1	SYNJ1/R258Q/FS	DA2	B2	1222	1033
MAFB	0.73673	0.097098	0.992	0.975	1	SYNJ1/R258Q/FS	DA2	B2	1222	1033
RELA	0.749073	0.032872	0.926	0.921	1	SYNJ1/R258Q/FS	DA2	B2	1222	1033
CTCFL	0.774722	-0.0193322	0.977	0.973	1	SYNJ1/R258Q/FS	DA2	B2	1222	1033
IRF4	0.817798	0.000323358	0.966	0.965	1	SYNJ1/R258Q/FS	DA2	B2	1222	1033
STAT5B	0.82133	-0.0368433	0.906	0.893	1	SYNJ1/R258Q/FS	DA2	B2	1222	1033
HSF1	0.826813	-0.053579	1	1	1	SYNJ1/R258Q/FS	DA2	B2	1222	1033
FOXM1	0.836231	0.207896	0.789	0.79	1	SYNJ1/R258Q/FS	DA2	B2	1222	1033
THAP1	0.838056	0.0155149	0.998	0.995	1	SYNJ1/R258Q/FS	DA2	B2	1222	1033
GATA6	0.842776	0.0616447	0.998	0.991	1	SYNJ1/R258Q/FS	DA2	B2	1222	1033
JUNB	0.844402	0.0446541	1	0.999	1	SYNJ1/R258Q/FS	DA2	B2	1222	1033
NANOG	0.851292	0.0506806	0.917	0.932	1	SYNJ1/R258Q/FS	DA2	B2	1222	1033
FOXK1	0.852437	0.149784	0.84	0.815	1	SYNJ1/R258Q/FS	DA2	B2	1222	1033
E2F4	0.856461	0.8439	1	1	1	SYNJ1/R258Q/FS	DA2	B2	1222	1033
FLI1	0.865437	0.0567042	0.836	0.85	1	SYNJ1/R258Q/FS	DA2	B2	1222	1033
MNT	0.894649	0.0974893	0.958	0.941	1	SYNJ1/R258Q/FS	DA2	B2	1222	1033
SP2	0.903769	0.0322373	0.801	0.777	1	SYNJ1/R258Q/FS	DA2	B2	1222	1033
ETS2	0.905517	0.608792	0.419	0.364	1	SYNJ1/R258Q/FS	DA2	B2	1222	1033
FOXJ2	0.913751	0.197074	0.849	0.837	1	SYNJ1/R258Q/FS	DA2	B2	1222	1033
THAP11	0.916712	0.534906	0.992	0.991	1	SYNJ1/R258Q/FS	DA2	B2	1222	1033
SP4	0.916816	0.0338911	0.985	0.981	1	SYNJ1/R258Q/FS	DA2	B2	1222	1033
ZNF384	0.927615	0.773959	0.994	0.983	1	SYNJ1/R258Q/FS	DA2	B2	1222	1033
E2F5	0.958817	0.043691	0.987	0.982	1	SYNJ1/R258Q/FS	DA2	B2	1222	1033
MBD1	0.9628	0.0662144	0.904	0.894	1	SYNJ1/R258Q/FS	DA2	B2	1222	1033
DUX4	0.973512	0.335426	0.844	0.84	1	SYNJ1/R258Q/FS	DA2	B2	1222	1033
KLF4	0.984178	0.0421965	0.99	0.99	1	SYNJ1/R258Q/FS	DA2	B2	1222	1033
ZHX1	0.989901	-0.0207496	0.695	0.654	1	SYNJ1/R258Q/FS	DA2	B2	1222	1033
MBD2	0.990108	0.043802	0.729	0.691	1	SYNJ1/R258Q/FS	DA2	B2	1222	1033
SREBF1	4.27433e-24	-0.692896	0.997	0.998	1.27375e-21	SYNJ1/R258Q/FS	Early Neurons	B2	1055	926
SMAD1	5.57169e-19	0.523074	0.986	0.972	1.66036e-16	SYNJ1/R258Q/FS	Early Neurons	B2	1055	926
SREBF2	2.80988e-17	-0.392611	0.995	0.995	8.37343e-15	SYNJ1/R258Q/FS	Early Neurons	B2	1055	926
SP1	2.38214e-13	0.299281	1	1	7.09877e-11	SYNJ1/R258Q/FS	Early Neurons	B2	1055	926
ELK1	4.82815e-13	0.309237	1	1	1.43879e-10	SYNJ1/R258Q/FS	Early Neurons	B2	1055	926
SMAD4	8.69569e-12	0.33005	0.991	0.986	2.59131e-09	SYNJ1/R258Q/FS	Early Neurons	B2	1055	926
TEAD4	1.09965e-11	0.589953	0.997	0.994	3.27695e-09	SYNJ1/R258Q/FS	Early Neurons	B2	1055	926
EPAS1	4.77895e-11	0.252724	0.994	0.99	1.42413e-08	SYNJ1/R258Q/FS	Early Neurons	B2	1055	926
MYC	3.89833e-10	0.734879	1	1	1.1617e-07	SYNJ1/R258Q/FS	Early Neurons	B2	1055	926
ATF6	5.73074e-10	0.278281	1	0.987	1.70776e-07	SYNJ1/R258Q/FS	Early Neurons	B2	1055	926
FOXA2	7.97667e-10	0.23591	0.993	0.996	2.37705e-07	SYNJ1/R258Q/FS	Early Neurons	B2	1055	926
USF2	1.53159e-09	0.220116	1	0.994	4.56414e-07	SYNJ1/R258Q/FS	Early Neurons	B2	1055	926
NFKB1	1.72158e-09	0.226194	0.998	0.995	5.13032e-07	SYNJ1/R258Q/FS	Early Neurons	B2	1055	926
USF1	2.41302e-09	0.213434	1	0.996	7.1908e-07	SYNJ1/R258Q/FS	Early Neurons	B2	1055	926
SIX5	7.94032e-09	0.359495	0.958	0.917	2.36622e-06	SYNJ1/R258Q/FS	Early Neurons	B2	1055	926
MYCN	3.42188e-08	0.246814	0.976	0.968	1.01972e-05	SYNJ1/R258Q/FS	Early Neurons	B2	1055	926
TFDP1	5.03635e-08	1.1304	1	1	1.50083e-05	SYNJ1/R258Q/FS	Early Neurons	B2	1055	926
SRF	5.21088e-08	0.238111	1	1	1.55284e-05	SYNJ1/R258Q/FS	Early Neurons	B2	1055	926
VDR	5.41991e-08	0.16256	1	1	1.61513e-05	SYNJ1/R258Q/FS	Early Neurons	B2	1055	926
ESR2	1.57601e-07	0.168158	1	1	4.69651e-05	SYNJ1/R258Q/FS	Early Neurons	B2	1055	926
KLF6	1.81151e-07	-0.0302081	0.996	0.992	5.3983e-05	SYNJ1/R258Q/FS	Early Neurons	B2	1055	926
PPARA	2.15425e-07	-0.55277	0.611	0.729	6.41967e-05	SYNJ1/R258Q/FS	Early Neurons	B2	1055	926
DUX4	4.48721e-07	0.422177	0.986	0.968	0.000133719	SYNJ1/R258Q/FS	Early Neurons	B2	1055	926
REST	8.28736e-07	-0.380277	0.857	0.9	0.000246963	SYNJ1/R258Q/FS	Early Neurons	B2	1055	926
TBP	8.69397e-07	0.116564	0.996	0.99	0.00025908	SYNJ1/R258Q/FS	Early Neurons	B2	1055	926
ETV4	1.90366e-06	0.188068	0.998	0.991	0.00056729	SYNJ1/R258Q/FS	Early Neurons	B2	1055	926
TCF7L2	2.87394e-06	0.165313	0.966	0.947	0.000856435	SYNJ1/R258Q/FS	Early Neurons	B2	1055	926
MBD2	3.12979e-06	-0.29666	0.824	0.862	0.000932677	SYNJ1/R258Q/FS	Early Neurons	B2	1055	926
CEBPD	6.56814e-06	0.130306	1	0.999	0.0019573	SYNJ1/R258Q/FS	Early Neurons	B2	1055	926
ATF2	7.0678e-06	0.0863331	1	1	0.00210621	SYNJ1/R258Q/FS	Early Neurons	B2	1055	926
BHLHE40	7.37994e-06	0.136927	1	1	0.00219922	SYNJ1/R258Q/FS	Early Neurons	B2	1055	926
THAP11	7.39084e-06	0.291945	1	1	0.00220247	SYNJ1/R258Q/FS	Early Neurons	B2	1055	926
STAT3	7.79655e-06	0.0967611	0.998	0.995	0.00232337	SYNJ1/R258Q/FS	Early Neurons	B2	1055	926
FOXM1	1.06651e-05	0.252522	0.991	0.976	0.00317821	SYNJ1/R258Q/FS	Early Neurons	B2	1055	926
KLF4	1.07663e-05	0.182892	0.998	1	0.00320834	SYNJ1/R258Q/FS	Early Neurons	B2	1055	926
ZKSCAN1	1.15669e-05	0.193668	0.999	0.998	0.00344694	SYNJ1/R258Q/FS	Early Neurons	B2	1055	926
HOXB13	1.43447e-05	-0.23542	0.965	0.981	0.00427471	SYNJ1/R258Q/FS	Early Neurons	B2	1055	926
RUNX3	1.44736e-05	0.163287	0.978	0.973	0.00431315	SYNJ1/R258Q/FS	Early Neurons	B2	1055	926
JUN	1.47824e-05	0.0485407	1	0.999	0.00440517	SYNJ1/R258Q/FS	Early Neurons	B2	1055	926
NR2C2	1.56072e-05	0.349774	1	1	0.00465095	SYNJ1/R258Q/FS	Early Neurons	B2	1055	926
OTX2	2.08395e-05	-0.23883	0.908	0.933	0.00621018	SYNJ1/R258Q/FS	Early Neurons	B2	1055	926
E2F4	4.15715e-05	0.9115	1	1	0.0123883	SYNJ1/R258Q/FS	Early Neurons	B2	1055	926
RARA	4.31838e-05	0.1242	0.99	0.977	0.0128688	SYNJ1/R258Q/FS	Early Neurons	B2	1055	926
ZNF217	4.61411e-05	0.243212	0.916	0.853	0.01375	SYNJ1/R258Q/FS	Early Neurons	B2	1055	926
CREB1	5.3023e-05	0.1305	0.992	0.989	0.0158008	SYNJ1/R258Q/FS	Early Neurons	B2	1055	926
PAX8	5.60486e-05	-0.260848	0.609	0.635	0.0167025	SYNJ1/R258Q/FS	Early Neurons	B2	1055	926
FOSL2	6.17176e-05	0.181307	1	1	0.0183919	SYNJ1/R258Q/FS	Early Neurons	B2	1055	926
KDM5B	6.51563e-05	0.181819	0.988	0.976	0.0194166	SYNJ1/R258Q/FS	Early Neurons	B2	1055	926
RELA	6.82538e-05	0.184985	0.982	0.974	0.0203396	SYNJ1/R258Q/FS	Early Neurons	B2	1055	926
RARB	7.06795e-05	0.394495	0.806	0.733	0.0210625	SYNJ1/R258Q/FS	Early Neurons	B2	1055	926
CREB3L1	7.1798e-05	0.0216178	0.998	0.992	0.0213958	SYNJ1/R258Q/FS	Early Neurons	B2	1055	926
ZBTB33	7.55159e-05	0.335972	1	1	0.0225037	SYNJ1/R258Q/FS	Early Neurons	B2	1055	926
GATA6	7.64419e-05	0.121686	1	1	0.0227797	SYNJ1/R258Q/FS	Early Neurons	B2	1055	926
SP3	9.77901e-05	0.175605	0.956	0.937	0.0291414	SYNJ1/R258Q/FS	Early Neurons	B2	1055	926
MXI1	0.000116779	0.22404	1	0.998	0.0348001	SYNJ1/R258Q/FS	Early Neurons	B2	1055	926
KLF5	0.000127305	0.0876302	1	0.995	0.0379369	SYNJ1/R258Q/FS	Early Neurons	B2	1055	926
ATF3	0.000154043	0.130669	0.982	0.961	0.0459049	SYNJ1/R258Q/FS	Early Neurons	B2	1055	926
ELK4	0.000186821	0.0899228	0.998	0.996	0.0556728	SYNJ1/R258Q/FS	Early Neurons	B2	1055	926
ELF1	0.000199173	0.1463	0.999	0.996	0.0593537	SYNJ1/R258Q/FS	Early Neurons	B2	1055	926
NR2F6	0.000200231	0.146934	0.98	0.971	0.059669	SYNJ1/R258Q/FS	Early Neurons	B2	1055	926
CEBPA	0.000211106	0.124536	1	1	0.0629097	SYNJ1/R258Q/FS	Early Neurons	B2	1055	926
KLF13	0.000279298	0.0842078	0.995	0.987	0.0832308	SYNJ1/R258Q/FS	Early Neurons	B2	1055	926
MYBL2	0.000307773	0.241268	0.994	0.986	0.0917164	SYNJ1/R258Q/FS	Early Neurons	B2	1055	926
TEAD2	0.000335592	0.171856	0.985	0.963	0.100006	SYNJ1/R258Q/FS	Early Neurons	B2	1055	926
ZNF24	0.00033747	-0.358202	0.91	0.902	0.100566	SYNJ1/R258Q/FS	Early Neurons	B2	1055	926
FOXO3	0.000338438	0.222028	0.989	0.984	0.100855	SYNJ1/R258Q/FS	Early Neurons	B2	1055	926
KLF1	0.000347951	0.0979599	0.999	1	0.103689	SYNJ1/R258Q/FS	Early Neurons	B2	1055	926
RELB	0.000417755	0.138311	0.958	0.927	0.124491	SYNJ1/R258Q/FS	Early Neurons	B2	1055	926
E2F1	0.000445811	0.135951	1	1	0.132852	SYNJ1/R258Q/FS	Early Neurons	B2	1055	926
FOXK2	0.000502532	0.127809	0.993	0.998	0.149754	SYNJ1/R258Q/FS	Early Neurons	B2	1055	926
BMAL1	0.000719441	-0.516306	0.527	0.581	0.214393	SYNJ1/R258Q/FS	Early Neurons	B2	1055	926
TP73	0.000773949	0.256839	0.975	0.963	0.230637	SYNJ1/R258Q/FS	Early Neurons	B2	1055	926
NFYB	0.00081532	0.0948663	0.999	1	0.242965	SYNJ1/R258Q/FS	Early Neurons	B2	1055	926
STAT1	0.000861412	0.161288	1	1	0.256701	SYNJ1/R258Q/FS	Early Neurons	B2	1055	926
TFAP2A	0.000893134	0.0827106	0.997	1	0.266154	SYNJ1/R258Q/FS	Early Neurons	B2	1055	926
KLF3	0.0013273	0.223303	0.963	0.955	0.395537	SYNJ1/R258Q/FS	Early Neurons	B2	1055	926
MEIS1	0.00139539	0.251603	0.995	0.996	0.415826	SYNJ1/R258Q/FS	Early Neurons	B2	1055	926
ETS1	0.00169662	0.0954139	1	1	0.505592	SYNJ1/R258Q/FS	Early Neurons	B2	1055	926
ZNF639	0.00189475	0.0547757	0.999	0.995	0.564637	SYNJ1/R258Q/FS	Early Neurons	B2	1055	926
ZNF592	0.00193911	0.209935	0.904	0.847	0.577856	SYNJ1/R258Q/FS	Early Neurons	B2	1055	926
IRF2	0.00197445	0.0971403	1	1	0.588385	SYNJ1/R258Q/FS	Early Neurons	B2	1055	926
GLI2	0.00218071	-0.307667	0.555	0.594	0.649852	SYNJ1/R258Q/FS	Early Neurons	B2	1055	926
MNT	0.0025871	0.1149	0.996	0.99	0.770955	SYNJ1/R258Q/FS	Early Neurons	B2	1055	926
NFE2L1	0.00260595	0.140095	0.996	0.994	0.776574	SYNJ1/R258Q/FS	Early Neurons	B2	1055	926
SMAD3	0.00263993	-0.0270598	0.994	0.992	0.7867	SYNJ1/R258Q/FS	Early Neurons	B2	1055	926
DEAF1	0.00267501	0.214125	0.856	0.782	0.797152	SYNJ1/R258Q/FS	Early Neurons	B2	1055	926
TCF7	0.0027864	0.120898	0.987	0.989	0.830346	SYNJ1/R258Q/FS	Early Neurons	B2	1055	926
NFKB2	0.0029759	0.129847	0.96	0.919	0.886818	SYNJ1/R258Q/FS	Early Neurons	B2	1055	926
NR5A2	0.00306714	0.188542	0.845	0.794	0.914009	SYNJ1/R258Q/FS	Early Neurons	B2	1055	926
NFE2	0.00312008	-0.123103	0.994	0.994	0.929784	SYNJ1/R258Q/FS	Early Neurons	B2	1055	926
SP4	0.00312168	0.0715341	1	0.997	0.930259	SYNJ1/R258Q/FS	Early Neurons	B2	1055	926
NR1H3	0.00318357	0.359933	0.692	0.672	0.948704	SYNJ1/R258Q/FS	Early Neurons	B2	1055	926
ATF7	0.00352704	0.244439	0.996	0.988	1	SYNJ1/R258Q/FS	Early Neurons	B2	1055	926
SOX9	0.0036703	0.118791	1	0.999	1	SYNJ1/R258Q/FS	Early Neurons	B2	1055	926
STAT2	0.00374577	0.136553	0.954	0.942	1	SYNJ1/R258Q/FS	Early Neurons	B2	1055	926
CREB3	0.00378831	0.189595	0.996	0.99	1	SYNJ1/R258Q/FS	Early Neurons	B2	1055	926
FOSL1	0.00383897	-0.0114846	0.998	0.999	1	SYNJ1/R258Q/FS	Early Neurons	B2	1055	926
CTCFL	0.0039274	0.0822973	0.998	0.994	1	SYNJ1/R258Q/FS	Early Neurons	B2	1055	926
ATF4	0.00408635	0.261228	1	1	1	SYNJ1/R258Q/FS	Early Neurons	B2	1055	926
ZBTB11	0.00467073	0.179246	0.99	0.979	1	SYNJ1/R258Q/FS	Early Neurons	B2	1055	926
SMAD5	0.00469606	0.0165778	0.996	0.994	1	SYNJ1/R258Q/FS	Early Neurons	B2	1055	926
EOMES	0.00469895	-0.337233	0.886	0.916	1	SYNJ1/R258Q/FS	Early Neurons	B2	1055	926
TAL1	0.0049105	-0.198493	1	1	1	SYNJ1/R258Q/FS	Early Neurons	B2	1055	926
FOXJ2	0.00550714	0.105582	0.982	0.974	1	SYNJ1/R258Q/FS	Early Neurons	B2	1055	926
RFX5	0.00601369	0.10927	0.989	0.987	1	SYNJ1/R258Q/FS	Early Neurons	B2	1055	926
ZNF274	0.00623226	0.192543	0.743	0.722	1	SYNJ1/R258Q/FS	Early Neurons	B2	1055	926
LHX2	0.00627413	0.329758	0.921	0.901	1	SYNJ1/R258Q/FS	Early Neurons	B2	1055	926
TP53	0.00630871	0.0434851	1	0.999	1	SYNJ1/R258Q/FS	Early Neurons	B2	1055	926
MAF	0.006415	0.102563	0.993	0.998	1	SYNJ1/R258Q/FS	Early Neurons	B2	1055	926
IRF8	0.00654	-0.118355	0.384	0.38	1	SYNJ1/R258Q/FS	Early Neurons	B2	1055	926
ZNF644	0.00684349	-0.258671	0.912	0.887	1	SYNJ1/R258Q/FS	Early Neurons	B2	1055	926
TCF7L1	0.00694633	0.552443	0.563	0.483	1	SYNJ1/R258Q/FS	Early Neurons	B2	1055	926
ZEB2	0.00706724	0.0611448	0.999	0.996	1	SYNJ1/R258Q/FS	Early Neurons	B2	1055	926
TEAD1	0.0072053	-0.0627001	1	1	1	SYNJ1/R258Q/FS	Early Neurons	B2	1055	926
NFIC	0.00838426	0.065718	1	0.998	1	SYNJ1/R258Q/FS	Early Neurons	B2	1055	926
CREM	0.00854711	0.0572907	0.997	0.988	1	SYNJ1/R258Q/FS	Early Neurons	B2	1055	926
GABPA	0.00865658	0.0569915	1	0.997	1	SYNJ1/R258Q/FS	Early Neurons	B2	1055	926
TFAP4	0.00869469	-0.261464	0.834	0.865	1	SYNJ1/R258Q/FS	Early Neurons	B2	1055	926
YY1	0.00883434	0.124683	0.98	0.975	1	SYNJ1/R258Q/FS	Early Neurons	B2	1055	926
EBF1	0.00938734	0.0327956	0.995	0.997	1	SYNJ1/R258Q/FS	Early Neurons	B2	1055	926
ZEB1	0.00973288	0.0438647	0.997	0.998	1	SYNJ1/R258Q/FS	Early Neurons	B2	1055	926
GLI1	0.0118094	0.476948	0.481	0.402	1	SYNJ1/R258Q/FS	Early Neurons	B2	1055	926
ZBED1	0.0119393	0.11414	1	1	1	SYNJ1/R258Q/FS	Early Neurons	B2	1055	926
HIF1A	0.0126055	-0.0115526	1	1	1	SYNJ1/R258Q/FS	Early Neurons	B2	1055	926
ASCL1	0.0129565	-0.211271	0.935	0.944	1	SYNJ1/R258Q/FS	Early Neurons	B2	1055	926
TP63	0.0130543	0.0901492	0.987	0.981	1	SYNJ1/R258Q/FS	Early Neurons	B2	1055	926
KMT2A	0.0141732	-0.21125	0.992	0.995	1	SYNJ1/R258Q/FS	Early Neurons	B2	1055	926
ZBTB7A	0.0144927	0.0676232	0.998	0.996	1	SYNJ1/R258Q/FS	Early Neurons	B2	1055	926
CEBPB	0.0147638	0.0862094	0.989	0.989	1	SYNJ1/R258Q/FS	Early Neurons	B2	1055	926
THAP1	0.0153627	0.0146286	1	1	1	SYNJ1/R258Q/FS	Early Neurons	B2	1055	926
ONECUT1	0.0157532	0.0981299	0.996	0.991	1	SYNJ1/R258Q/FS	Early Neurons	B2	1055	926
MYB	0.0162958	-0.18594	0.962	0.955	1	SYNJ1/R258Q/FS	Early Neurons	B2	1055	926
RUNX1	0.0166534	0.0784059	1	0.999	1	SYNJ1/R258Q/FS	Early Neurons	B2	1055	926
BHLHE22	0.0173338	0.075303	0.859	0.827	1	SYNJ1/R258Q/FS	Early Neurons	B2	1055	926
PKNOX1	0.0201819	0.0786583	0.991	0.978	1	SYNJ1/R258Q/FS	Early Neurons	B2	1055	926
CDX2	0.0210698	0.113911	0.979	0.968	1	SYNJ1/R258Q/FS	Early Neurons	B2	1055	926
MAFG	0.0212505	0.0913393	0.99	0.976	1	SYNJ1/R258Q/FS	Early Neurons	B2	1055	926
PDX1	0.0234254	-0.173065	0.991	0.992	1	SYNJ1/R258Q/FS	Early Neurons	B2	1055	926
RBPJ	0.0241278	0.0385324	0.977	0.967	1	SYNJ1/R258Q/FS	Early Neurons	B2	1055	926
WT1	0.0251797	0.357813	0.654	0.629	1	SYNJ1/R258Q/FS	Early Neurons	B2	1055	926
ATF1	0.0263936	0.00726421	1	0.998	1	SYNJ1/R258Q/FS	Early Neurons	B2	1055	926
PRDM14	0.0264043	0.0681527	0.999	1	1	SYNJ1/R258Q/FS	Early Neurons	B2	1055	926
MEF2A	0.0266725	-0.0502016	0.999	0.998	1	SYNJ1/R258Q/FS	Early Neurons	B2	1055	926
MEF2B	0.0269649	-0.103718	0.997	0.996	1	SYNJ1/R258Q/FS	Early Neurons	B2	1055	926
HOXA9	0.0272819	0.03982	0.999	0.992	1	SYNJ1/R258Q/FS	Early Neurons	B2	1055	926
BACH1	0.0286456	-0.120429	1	0.998	1	SYNJ1/R258Q/FS	Early Neurons	B2	1055	926
PAX6	0.0295575	0.0634963	0.989	0.987	1	SYNJ1/R258Q/FS	Early Neurons	B2	1055	926
NR4A1	0.0297405	-0.215691	0.966	0.96	1	SYNJ1/R258Q/FS	Early Neurons	B2	1055	926
ELF3	0.0301932	0.114689	0.969	0.95	1	SYNJ1/R258Q/FS	Early Neurons	B2	1055	926
STAT4	0.0304973	-0.707296	0.386	0.402	1	SYNJ1/R258Q/FS	Early Neurons	B2	1055	926
ZFX	0.0319251	0.0371927	1	0.996	1	SYNJ1/R258Q/FS	Early Neurons	B2	1055	926
NCOA3	0.0342827	-0.0341863	0.974	0.955	1	SYNJ1/R258Q/FS	Early Neurons	B2	1055	926
KLF9	0.0360136	-0.167833	0.995	0.983	1	SYNJ1/R258Q/FS	Early Neurons	B2	1055	926
FOXP1	0.038187	-0.0131636	1	1	1	SYNJ1/R258Q/FS	Early Neurons	B2	1055	926
ZHX1	0.0418454	-0.21124	0.975	0.955	1	SYNJ1/R258Q/FS	Early Neurons	B2	1055	926
ESRRA	0.042805	0.0796917	0.975	0.965	1	SYNJ1/R258Q/FS	Early Neurons	B2	1055	926
MYOD1	0.0434469	-0.1879	0.967	0.95	1	SYNJ1/R258Q/FS	Early Neurons	B2	1055	926
FOXO1	0.045839	0.10079	0.984	0.987	1	SYNJ1/R258Q/FS	Early Neurons	B2	1055	926
POU2F2	0.0461822	0.0457454	0.995	0.991	1	SYNJ1/R258Q/FS	Early Neurons	B2	1055	926
HNF4G	0.046441	0.0875625	0.955	0.956	1	SYNJ1/R258Q/FS	Early Neurons	B2	1055	926
TFAP2C	0.0495979	-0.122982	1	1	1	SYNJ1/R258Q/FS	Early Neurons	B2	1055	926
ARNT	0.0498452	0.264899	0.997	0.998	1	SYNJ1/R258Q/FS	Early Neurons	B2	1055	926
EHF	0.0541115	0.225375	0.64	0.629	1	SYNJ1/R258Q/FS	Early Neurons	B2	1055	926
FOXL2	0.0546743	0.136244	0.74	0.704	1	SYNJ1/R258Q/FS	Early Neurons	B2	1055	926
ZNF384	0.0550622	-0.172632	1	0.999	1	SYNJ1/R258Q/FS	Early Neurons	B2	1055	926
POU4F2	0.0560672	-0.119304	0.975	0.956	1	SYNJ1/R258Q/FS	Early Neurons	B2	1055	926
E2F3	0.056392	0.0412228	0.573	0.58	1	SYNJ1/R258Q/FS	Early Neurons	B2	1055	926
LYL1	0.0574585	-0.11041	0.96	0.961	1	SYNJ1/R258Q/FS	Early Neurons	B2	1055	926
MAX	0.0608349	0.0287063	1	0.999	1	SYNJ1/R258Q/FS	Early Neurons	B2	1055	926
SOX11	0.0629786	-0.584648	0.982	0.978	1	SYNJ1/R258Q/FS	Early Neurons	B2	1055	926
BCL11A	0.0654257	0.05978	0.962	0.944	1	SYNJ1/R258Q/FS	Early Neurons	B2	1055	926
ERG	0.069557	0.0238773	1	1	1	SYNJ1/R258Q/FS	Early Neurons	B2	1055	926
IRF3	0.0696175	0.0831073	0.998	0.996	1	SYNJ1/R258Q/FS	Early Neurons	B2	1055	926
RUNX2	0.0702863	-0.0650636	0.991	0.986	1	SYNJ1/R258Q/FS	Early Neurons	B2	1055	926
MBD1	0.070641	0.0523125	0.99	0.973	1	SYNJ1/R258Q/FS	Early Neurons	B2	1055	926
RARG	0.0719626	0.132918	0.833	0.801	1	SYNJ1/R258Q/FS	Early Neurons	B2	1055	926
MAFB	0.0741676	-0.298732	0.994	0.995	1	SYNJ1/R258Q/FS	Early Neurons	B2	1055	926
ZNF263	0.0751423	-0.257913	1	0.999	1	SYNJ1/R258Q/FS	Early Neurons	B2	1055	926
FOS	0.0757243	0.0567761	1	1	1	SYNJ1/R258Q/FS	Early Neurons	B2	1055	926
TGIF2	0.0773207	0.0901115	0.998	0.994	1	SYNJ1/R258Q/FS	Early Neurons	B2	1055	926
ARID2	0.0816386	0.0515583	0.993	0.994	1	SYNJ1/R258Q/FS	Early Neurons	B2	1055	926
ESR1	0.0825392	0.0768471	1	0.999	1	SYNJ1/R258Q/FS	Early Neurons	B2	1055	926
PGR	0.090276	-0.046146	0.997	0.996	1	SYNJ1/R258Q/FS	Early Neurons	B2	1055	926
BATF	0.0943732	-0.181387	0.798	0.817	1	SYNJ1/R258Q/FS	Early Neurons	B2	1055	926
E2F7	0.0955731	0.198794	1	0.998	1	SYNJ1/R258Q/FS	Early Neurons	B2	1055	926
MAZ	0.103765	0.0251671	1	0.991	1	SYNJ1/R258Q/FS	Early Neurons	B2	1055	926
TCF3	0.11392	0.0299443	0.97	0.961	1	SYNJ1/R258Q/FS	Early Neurons	B2	1055	926
SNAI1	0.119059	0.00315448	0.871	0.921	1	SYNJ1/R258Q/FS	Early Neurons	B2	1055	926
PAX5	0.130131	-0.098062	0.716	0.745	1	SYNJ1/R258Q/FS	Early Neurons	B2	1055	926
PRDM1	0.135674	-0.0880336	0.959	0.942	1	SYNJ1/R258Q/FS	Early Neurons	B2	1055	926
RXRA	0.141697	0.038818	1	1	1	SYNJ1/R258Q/FS	Early Neurons	B2	1055	926
KMT2B	0.144763	0.183601	0.868	0.836	1	SYNJ1/R258Q/FS	Early Neurons	B2	1055	926
CEBPE	0.149906	-0.00770258	0.942	0.969	1	SYNJ1/R258Q/FS	Early Neurons	B2	1055	926
ZNF584	0.154549	0.188185	0.868	0.828	1	SYNJ1/R258Q/FS	Early Neurons	B2	1055	926
IKZF1	0.164843	0.165013	0.768	0.772	1	SYNJ1/R258Q/FS	Early Neurons	B2	1055	926
NFATC1	0.17518	0.0459312	0.998	0.997	1	SYNJ1/R258Q/FS	Early Neurons	B2	1055	926
NFE2L2	0.177978	0.0199094	1	1	1	SYNJ1/R258Q/FS	Early Neurons	B2	1055	926
ZHX2	0.187821	-0.107238	0.972	0.961	1	SYNJ1/R258Q/FS	Early Neurons	B2	1055	926
ETV6	0.188217	0.106793	0.872	0.838	1	SYNJ1/R258Q/FS	Early Neurons	B2	1055	926
TBX21	0.188707	-0.121093	0.906	0.9	1	SYNJ1/R258Q/FS	Early Neurons	B2	1055	926
NRF1	0.18921	-0.0101542	0.999	0.999	1	SYNJ1/R258Q/FS	Early Neurons	B2	1055	926
SIX2	0.200319	-0.287212	0.971	0.95	1	SYNJ1/R258Q/FS	Early Neurons	B2	1055	926
E2F6	0.207465	-0.0603295	0.989	0.99	1	SYNJ1/R258Q/FS	Early Neurons	B2	1055	926
HINFP	0.212922	0.0589999	0.951	0.919	1	SYNJ1/R258Q/FS	Early Neurons	B2	1055	926
CUX1	0.213863	-0.0170569	0.998	0.992	1	SYNJ1/R258Q/FS	Early Neurons	B2	1055	926
ARID3A	0.214735	0.122387	0.666	0.632	1	SYNJ1/R258Q/FS	Early Neurons	B2	1055	926
NFYA	0.221978	0.0382083	1	0.999	1	SYNJ1/R258Q/FS	Early Neurons	B2	1055	926
PROX1	0.231108	0.0340857	0.956	0.929	1	SYNJ1/R258Q/FS	Early Neurons	B2	1055	926
HOXB7	0.238912	-0.18419	0.7	0.688	1	SYNJ1/R258Q/FS	Early Neurons	B2	1055	926
CEBPG	0.242494	0.081241	0.998	0.999	1	SYNJ1/R258Q/FS	Early Neurons	B2	1055	926
AHR	0.245841	-0.143511	0.983	0.981	1	SYNJ1/R258Q/FS	Early Neurons	B2	1055	926
FLI1	0.256935	0.0614901	0.968	0.951	1	SYNJ1/R258Q/FS	Early Neurons	B2	1055	926
ZC3H8	0.258823	0.115609	0.621	0.564	1	SYNJ1/R258Q/FS	Early Neurons	B2	1055	926
SPIB	0.261088	0.0543419	0.908	0.897	1	SYNJ1/R258Q/FS	Early Neurons	B2	1055	926
NANOG	0.262929	-0.0874951	0.954	0.929	1	SYNJ1/R258Q/FS	Early Neurons	B2	1055	926
HNF4A	0.272066	0.0331256	1	1	1	SYNJ1/R258Q/FS	Early Neurons	B2	1055	926
TCF12	0.283922	-0.358633	0.999	0.999	1	SYNJ1/R258Q/FS	Early Neurons	B2	1055	926
IRF1	0.292678	-0.0606978	0.775	0.74	1	SYNJ1/R258Q/FS	Early Neurons	B2	1055	926
SOX2	0.293076	-0.220115	1	1	1	SYNJ1/R258Q/FS	Early Neurons	B2	1055	926
MAFK	0.308781	0.0310414	0.996	0.994	1	SYNJ1/R258Q/FS	Early Neurons	B2	1055	926
ZNF740	0.311634	-0.131135	0.998	0.997	1	SYNJ1/R258Q/FS	Early Neurons	B2	1055	926
TWIST1	0.317772	-0.347138	0.997	0.995	1	SYNJ1/R258Q/FS	Early Neurons	B2	1055	926
SATB1	0.323391	-0.00631367	0.844	0.824	1	SYNJ1/R258Q/FS	Early Neurons	B2	1055	926
POU5F1	0.326933	-0.330102	0.993	0.99	1	SYNJ1/R258Q/FS	Early Neurons	B2	1055	926
SNAI2	0.338961	0.0416028	0.991	0.988	1	SYNJ1/R258Q/FS	Early Neurons	B2	1055	926
GATA3	0.342391	-0.0958922	1	1	1	SYNJ1/R258Q/FS	Early Neurons	B2	1055	926
ETS2	0.343433	-0.346472	0.551	0.56	1	SYNJ1/R258Q/FS	Early Neurons	B2	1055	926
MITF	0.349279	0.012762	1	1	1	SYNJ1/R258Q/FS	Early Neurons	B2	1055	926
MEIS2	0.352124	0.0406177	0.994	0.998	1	SYNJ1/R258Q/FS	Early Neurons	B2	1055	926
RFX2	0.361407	0.0364159	0.957	0.949	1	SYNJ1/R258Q/FS	Early Neurons	B2	1055	926
HBP1	0.36448	-0.0508621	0.977	0.959	1	SYNJ1/R258Q/FS	Early Neurons	B2	1055	926
NR1H2	0.369372	-0.0686557	0.99	0.985	1	SYNJ1/R258Q/FS	Early Neurons	B2	1055	926
SOX10	0.374855	0.0703828	0.931	0.923	1	SYNJ1/R258Q/FS	Early Neurons	B2	1055	926
FOXP2	0.3818	-0.276819	0.992	0.998	1	SYNJ1/R258Q/FS	Early Neurons	B2	1055	926
GATA1	0.394132	0.0265682	0.985	0.979	1	SYNJ1/R258Q/FS	Early Neurons	B2	1055	926
ZNF197	0.404835	0.036405	0.989	0.962	1	SYNJ1/R258Q/FS	Early Neurons	B2	1055	926
GFI1B	0.425564	-0.0537075	0.992	0.989	1	SYNJ1/R258Q/FS	Early Neurons	B2	1055	926
NCOA1	0.435926	-0.0456579	0.979	0.973	1	SYNJ1/R258Q/FS	Early Neurons	B2	1055	926
SNAPC4	0.443334	-0.0777982	0.907	0.909	1	SYNJ1/R258Q/FS	Early Neurons	B2	1055	926
GATA2	0.457698	-0.105891	1	1	1	SYNJ1/R258Q/FS	Early Neurons	B2	1055	926
XBP1	0.464929	-0.0514035	0.957	0.938	1	SYNJ1/R258Q/FS	Early Neurons	B2	1055	926
MAFF	0.46724	-0.00886645	0.992	0.983	1	SYNJ1/R258Q/FS	Early Neurons	B2	1055	926
MEF2C	0.47904	-0.00619307	1	1	1	SYNJ1/R258Q/FS	Early Neurons	B2	1055	926
STAT6	0.488206	-0.00281133	0.924	0.881	1	SYNJ1/R258Q/FS	Early Neurons	B2	1055	926
NR2F2	0.505483	-0.0597052	1	0.999	1	SYNJ1/R258Q/FS	Early Neurons	B2	1055	926
AR	0.517433	0.0488002	1	1	1	SYNJ1/R258Q/FS	Early Neurons	B2	1055	926
PBX3	0.531229	-0.320252	0.998	0.995	1	SYNJ1/R258Q/FS	Early Neurons	B2	1055	926
E2F5	0.531487	-0.00755793	0.999	0.999	1	SYNJ1/R258Q/FS	Early Neurons	B2	1055	926
NR3C1	0.554823	0.0192922	0.977	0.969	1	SYNJ1/R258Q/FS	Early Neurons	B2	1055	926
BCL6	0.569638	-0.0747209	0.908	0.913	1	SYNJ1/R258Q/FS	Early Neurons	B2	1055	926
JUND	0.570922	0.0280467	1	0.998	1	SYNJ1/R258Q/FS	Early Neurons	B2	1055	926
ELF5	0.590007	0.0361674	0.997	0.994	1	SYNJ1/R258Q/FS	Early Neurons	B2	1055	926
SPI1	0.600808	-0.0470539	1	1	1	SYNJ1/R258Q/FS	Early Neurons	B2	1055	926
TCF4	0.605362	-0.00373819	1	0.998	1	SYNJ1/R258Q/FS	Early Neurons	B2	1055	926
NEUROD1	0.610649	0.0167772	0.991	0.994	1	SYNJ1/R258Q/FS	Early Neurons	B2	1055	926
NR2F1	0.621784	-0.0269451	0.988	0.983	1	SYNJ1/R258Q/FS	Early Neurons	B2	1055	926
JUNB	0.629703	-0.0292861	1	1	1	SYNJ1/R258Q/FS	Early Neurons	B2	1055	926
PPARG	0.657638	0.0273424	0.992	0.991	1	SYNJ1/R258Q/FS	Early Neurons	B2	1055	926
SOX13	0.661286	0.0117	0.975	0.979	1	SYNJ1/R258Q/FS	Early Neurons	B2	1055	926
LEF1	0.663684	0.0215266	0.966	0.957	1	SYNJ1/R258Q/FS	Early Neurons	B2	1055	926
ETV1	0.669179	0.0642728	0.989	0.975	1	SYNJ1/R258Q/FS	Early Neurons	B2	1055	926
GRHL2	0.679703	-0.00634294	0.997	0.996	1	SYNJ1/R258Q/FS	Early Neurons	B2	1055	926
POU2F1	0.682359	-0.0530925	0.833	0.841	1	SYNJ1/R258Q/FS	Early Neurons	B2	1055	926
FOXA1	0.697498	-0.0990267	1	0.999	1	SYNJ1/R258Q/FS	Early Neurons	B2	1055	926
SOX6	0.73222	-0.0131909	0.864	0.849	1	SYNJ1/R258Q/FS	Early Neurons	B2	1055	926
FOXK1	0.740767	-0.00636245	0.994	0.984	1	SYNJ1/R258Q/FS	Early Neurons	B2	1055	926
IRF4	0.744815	-0.0256358	0.997	0.994	1	SYNJ1/R258Q/FS	Early Neurons	B2	1055	926
BACH2	0.754365	0.0050168	1	1	1	SYNJ1/R258Q/FS	Early Neurons	B2	1055	926
HSF1	0.763774	-0.0320943	1	1	1	SYNJ1/R258Q/FS	Early Neurons	B2	1055	926
EGR1	0.783904	-0.230273	1	1	1	SYNJ1/R258Q/FS	Early Neurons	B2	1055	926
HMBOX1	0.812597	-0.119798	0.993	0.979	1	SYNJ1/R258Q/FS	Early Neurons	B2	1055	926
ZNF143	0.818526	-0.0170558	0.996	0.994	1	SYNJ1/R258Q/FS	Early Neurons	B2	1055	926
FOXO4	0.860087	0.0238205	0.9	0.87	1	SYNJ1/R258Q/FS	Early Neurons	B2	1055	926
SP2	0.891016	-0.00384779	0.964	0.963	1	SYNJ1/R258Q/FS	Early Neurons	B2	1055	926
RFX1	0.89114	-0.0447679	0.951	0.96	1	SYNJ1/R258Q/FS	Early Neurons	B2	1055	926
PBX2	0.907278	-0.0308474	0.985	0.982	1	SYNJ1/R258Q/FS	Early Neurons	B2	1055	926
NCOA2	0.921298	-0.225396	0.991	0.981	1	SYNJ1/R258Q/FS	Early Neurons	B2	1055	926
E2F2	0.935468	0.378786	0.711	0.752	1	SYNJ1/R258Q/FS	Early Neurons	B2	1055	926
CTCF	0.936282	-0.152595	1	1	1	SYNJ1/R258Q/FS	Early Neurons	B2	1055	926
IRF9	0.953012	-0.0200415	0.996	0.997	1	SYNJ1/R258Q/FS	Early Neurons	B2	1055	926
CLOCK	0.962672	-0.0925943	0.928	0.905	1	SYNJ1/R258Q/FS	Early Neurons	B2	1055	926
STAT5B	0.965244	-0.0511566	0.986	0.987	1	SYNJ1/R258Q/FS	Early Neurons	B2	1055	926
STAT5A	0.970328	-0.0182021	0.921	0.936	1	SYNJ1/R258Q/FS	Early Neurons	B2	1055	926
HHEX	0.972964	-0.0516394	0.864	0.85	1	SYNJ1/R258Q/FS	Early Neurons	B2	1055	926
HNF1B	1	0.0333954	0.882	0.871	1	SYNJ1/R258Q/FS	Early Neurons	B2	1055	926
TCF7L2	1.8456e-20	0.965739	0.986	0.888	5.49989e-18	SYNJ1/R258Q/FS	DAPro1	B2	634	224
TFDP1	2.20042e-15	1.26931	1	1	6.55726e-13	SYNJ1/R258Q/FS	DAPro1	B2	634	224
ZBED1	1.0913e-14	0.618713	0.998	1	3.25208e-12	SYNJ1/R258Q/FS	DAPro1	B2	634	224
MYC	1.62439e-14	1.09152	1	1	4.84067e-12	SYNJ1/R258Q/FS	DAPro1	B2	634	224
ZBTB7A	9.60814e-14	0.485411	1	0.978	2.86322e-11	SYNJ1/R258Q/FS	DAPro1	B2	634	224
BHLHE40	9.6309e-13	0.469983	1	0.996	2.87001e-10	SYNJ1/R258Q/FS	DAPro1	B2	634	224
NR2C2	2.19964e-12	0.90577	1	1	6.55493e-10	SYNJ1/R258Q/FS	DAPro1	B2	634	224
ATF1	3.93048e-12	0.603332	1	1	1.17128e-09	SYNJ1/R258Q/FS	DAPro1	B2	634	224
EPAS1	4.95962e-12	0.514465	0.995	0.978	1.47797e-09	SYNJ1/R258Q/FS	DAPro1	B2	634	224
E2F4	1.72807e-11	0.975812	1	1	5.14966e-09	SYNJ1/R258Q/FS	DAPro1	B2	634	224
HIF1A	3.39041e-11	0.620508	1	1	1.01034e-08	SYNJ1/R258Q/FS	DAPro1	B2	634	224
FOXO3	5.11028e-11	0.430501	1	0.942	1.52286e-08	SYNJ1/R258Q/FS	DAPro1	B2	634	224
SMAD5	5.24101e-11	0.834261	0.998	0.978	1.56182e-08	SYNJ1/R258Q/FS	DAPro1	B2	634	224
FOXJ2	6.1483e-11	0.713477	0.989	0.946	1.83219e-08	SYNJ1/R258Q/FS	DAPro1	B2	634	224
DUX4	8.52667e-11	0.731068	0.987	0.897	2.54095e-08	SYNJ1/R258Q/FS	DAPro1	B2	634	224
SP1	1.28395e-10	0.437197	1	1	3.82618e-08	SYNJ1/R258Q/FS	DAPro1	B2	634	224
MYCN	1.79122e-10	0.567232	0.992	0.946	5.33782e-08	SYNJ1/R258Q/FS	DAPro1	B2	634	224
ZNF384	2.21964e-10	1.05411	1	0.996	6.61454e-08	SYNJ1/R258Q/FS	DAPro1	B2	634	224
ATF6	2.23325e-10	0.596656	1	0.951	6.65509e-08	SYNJ1/R258Q/FS	DAPro1	B2	634	224
ZBTB33	2.2792e-10	0.825558	1	1	6.79202e-08	SYNJ1/R258Q/FS	DAPro1	B2	634	224
ZNF592	3.84178e-10	0.59509	0.931	0.795	1.14485e-07	SYNJ1/R258Q/FS	DAPro1	B2	634	224
SPIB	5.1221e-10	0.494994	0.97	0.884	1.52639e-07	SYNJ1/R258Q/FS	DAPro1	B2	634	224
NFYB	5.48721e-10	0.383857	1	0.987	1.63519e-07	SYNJ1/R258Q/FS	DAPro1	B2	634	224
CEBPD	5.72176e-10	0.323304	1	1	1.70508e-07	SYNJ1/R258Q/FS	DAPro1	B2	634	224
VDR	8.98887e-10	0.448623	1	1	2.67868e-07	SYNJ1/R258Q/FS	DAPro1	B2	634	224
ZKSCAN1	9.63003e-10	0.614232	1	0.987	2.86975e-07	SYNJ1/R258Q/FS	DAPro1	B2	634	224
CREB3L1	1.25968e-09	0.597419	1	0.96	3.75386e-07	SYNJ1/R258Q/FS	DAPro1	B2	634	224
MAFG	1.33566e-09	0.46117	0.995	0.951	3.98028e-07	SYNJ1/R258Q/FS	DAPro1	B2	634	224
ETS1	1.51593e-09	0.638257	1	1	4.51747e-07	SYNJ1/R258Q/FS	DAPro1	B2	634	224
ELK1	2.56358e-09	0.488572	1	1	7.63945e-07	SYNJ1/R258Q/FS	DAPro1	B2	634	224
PAX8	2.99076e-09	-1.11452	0.509	0.621	8.91245e-07	SYNJ1/R258Q/FS	DAPro1	B2	634	224
SRF	3.527e-09	0.499363	1	0.996	1.05105e-06	SYNJ1/R258Q/FS	DAPro1	B2	634	224
FOXK2	4.18405e-09	0.854669	0.998	0.987	1.24685e-06	SYNJ1/R258Q/FS	DAPro1	B2	634	224
AR	5.12109e-09	0.46924	1	1	1.52609e-06	SYNJ1/R258Q/FS	DAPro1	B2	634	224
ZNF740	6.6725e-09	0.546958	1	0.982	1.98841e-06	SYNJ1/R258Q/FS	DAPro1	B2	634	224
YY1	7.71808e-09	0.547409	0.979	0.951	2.29999e-06	SYNJ1/R258Q/FS	DAPro1	B2	634	224
ZEB2	8.29897e-09	0.303486	1	0.996	2.47309e-06	SYNJ1/R258Q/FS	DAPro1	B2	634	224
IRF2	8.80716e-09	0.333599	1	1	2.62453e-06	SYNJ1/R258Q/FS	DAPro1	B2	634	224
SIX5	9.46751e-09	0.565911	0.978	0.888	2.82132e-06	SYNJ1/R258Q/FS	DAPro1	B2	634	224
ATF7	1.02514e-08	0.575426	0.998	0.973	3.05492e-06	SYNJ1/R258Q/FS	DAPro1	B2	634	224
E2F1	1.05394e-08	0.512369	1	1	3.14074e-06	SYNJ1/R258Q/FS	DAPro1	B2	634	224
TEAD4	1.12217e-08	0.67618	1	0.982	3.34405e-06	SYNJ1/R258Q/FS	DAPro1	B2	634	224
THAP11	1.6371e-08	0.491531	1	0.996	4.87855e-06	SYNJ1/R258Q/FS	DAPro1	B2	634	224
SP4	1.74171e-08	0.386334	1	0.991	5.1903e-06	SYNJ1/R258Q/FS	DAPro1	B2	634	224
ELF3	1.91959e-08	0.470245	0.964	0.911	5.72038e-06	SYNJ1/R258Q/FS	DAPro1	B2	634	224
SMAD1	1.94943e-08	0.551648	0.987	0.929	5.8093e-06	SYNJ1/R258Q/FS	DAPro1	B2	634	224
FOXM1	2.37007e-08	0.475927	0.984	0.946	7.06281e-06	SYNJ1/R258Q/FS	DAPro1	B2	634	224
MNT	2.47041e-08	0.491667	0.994	0.978	7.36183e-06	SYNJ1/R258Q/FS	DAPro1	B2	634	224
PAX6	3.62468e-08	0.335628	0.998	0.964	1.08016e-05	SYNJ1/R258Q/FS	DAPro1	B2	634	224
NRF1	4.17854e-08	0.395044	1	1	1.2452e-05	SYNJ1/R258Q/FS	DAPro1	B2	634	224
TCF7	4.83965e-08	0.404238	0.989	0.982	1.44222e-05	SYNJ1/R258Q/FS	DAPro1	B2	634	224
ELK4	5.23937e-08	0.655019	0.997	0.973	1.56133e-05	SYNJ1/R258Q/FS	DAPro1	B2	634	224
CEBPA	5.95676e-08	0.427422	1	1	1.77512e-05	SYNJ1/R258Q/FS	DAPro1	B2	634	224
ZBTB11	8.94155e-08	0.525739	0.989	0.911	2.66458e-05	SYNJ1/R258Q/FS	DAPro1	B2	634	224
CREB3	1.02497e-07	0.572896	1	0.969	3.05442e-05	SYNJ1/R258Q/FS	DAPro1	B2	634	224
GABPA	1.0482e-07	0.461742	1	0.996	3.12365e-05	SYNJ1/R258Q/FS	DAPro1	B2	634	224
MAX	1.09432e-07	0.325991	1	1	3.26107e-05	SYNJ1/R258Q/FS	DAPro1	B2	634	224
MAZ	1.21941e-07	0.336661	1	0.973	3.63383e-05	SYNJ1/R258Q/FS	DAPro1	B2	634	224
ARNT	1.30366e-07	0.44249	1	0.996	3.8849e-05	SYNJ1/R258Q/FS	DAPro1	B2	634	224
ZFX	1.39115e-07	0.793125	1	0.991	4.14564e-05	SYNJ1/R258Q/FS	DAPro1	B2	634	224
KDM5B	1.40788e-07	0.414201	0.995	0.955	4.19548e-05	SYNJ1/R258Q/FS	DAPro1	B2	634	224
SOX9	1.46421e-07	0.290011	1	1	4.36336e-05	SYNJ1/R258Q/FS	DAPro1	B2	634	224
ARID3A	1.76221e-07	1.0451	0.746	0.558	5.25139e-05	SYNJ1/R258Q/FS	DAPro1	B2	634	224
NFYA	1.86345e-07	0.298784	1	0.996	5.55309e-05	SYNJ1/R258Q/FS	DAPro1	B2	634	224
SNAI2	2.11489e-07	0.360301	0.995	0.973	6.30237e-05	SYNJ1/R258Q/FS	DAPro1	B2	634	224
MXI1	2.1508e-07	0.558641	1	1	6.40938e-05	SYNJ1/R258Q/FS	DAPro1	B2	634	224
ZNF197	2.21692e-07	0.474114	0.986	0.933	6.60642e-05	SYNJ1/R258Q/FS	DAPro1	B2	634	224
RXRA	2.22065e-07	0.266196	1	0.991	6.61754e-05	SYNJ1/R258Q/FS	DAPro1	B2	634	224
NFKB1	2.72884e-07	0.313324	1	0.991	8.13196e-05	SYNJ1/R258Q/FS	DAPro1	B2	634	224
ATF2	2.74255e-07	0.405956	1	1	8.17278e-05	SYNJ1/R258Q/FS	DAPro1	B2	634	224
TBP	3.86664e-07	0.301958	0.995	0.969	0.000115226	SYNJ1/R258Q/FS	DAPro1	B2	634	224
RELB	5.6182e-07	0.403369	0.983	0.929	0.000167422	SYNJ1/R258Q/FS	DAPro1	B2	634	224
RUNX3	8.81523e-07	0.317644	0.986	0.969	0.000262694	SYNJ1/R258Q/FS	DAPro1	B2	634	224
TP63	8.94315e-07	0.365791	0.994	0.955	0.000266506	SYNJ1/R258Q/FS	DAPro1	B2	634	224
EBF1	1.0001e-06	0.292041	1	0.991	0.000298031	SYNJ1/R258Q/FS	DAPro1	B2	634	224
ZNF639	1.19295e-06	0.272863	1	0.991	0.0003555	SYNJ1/R258Q/FS	DAPro1	B2	634	224
SP2	1.24698e-06	0.450501	0.975	0.911	0.0003716	SYNJ1/R258Q/FS	DAPro1	B2	634	224
USF2	1.54225e-06	0.27326	0.998	0.982	0.00045959	SYNJ1/R258Q/FS	DAPro1	B2	634	224
SMAD3	1.55195e-06	0.30203	0.994	0.978	0.000462481	SYNJ1/R258Q/FS	DAPro1	B2	634	224
KLF6	1.6266e-06	0.424597	0.998	0.951	0.000484726	SYNJ1/R258Q/FS	DAPro1	B2	634	224
TWIST1	2.02932e-06	0.336537	0.997	0.982	0.000604738	SYNJ1/R258Q/FS	DAPro1	B2	634	224
TCF12	2.18932e-06	0.711331	1	1	0.000652417	SYNJ1/R258Q/FS	DAPro1	B2	634	224
NFATC1	2.29318e-06	0.245995	1	0.982	0.000683369	SYNJ1/R258Q/FS	DAPro1	B2	634	224
TP73	2.48835e-06	0.441962	0.978	0.933	0.000741527	SYNJ1/R258Q/FS	DAPro1	B2	634	224
KLF1	2.84372e-06	0.271159	1	1	0.00084743	SYNJ1/R258Q/FS	DAPro1	B2	634	224
CREM	2.90084e-06	0.279686	0.997	0.991	0.000864451	SYNJ1/R258Q/FS	DAPro1	B2	634	224
TEAD1	3.1501e-06	0.402002	0.998	1	0.000938729	SYNJ1/R258Q/FS	DAPro1	B2	634	224
RFX2	3.27482e-06	0.471393	0.984	0.929	0.000975897	SYNJ1/R258Q/FS	DAPro1	B2	634	224
SMAD4	3.4827e-06	0.376123	0.994	0.96	0.00103785	SYNJ1/R258Q/FS	DAPro1	B2	634	224
ESR2	3.72851e-06	0.244983	1	1	0.0011111	SYNJ1/R258Q/FS	DAPro1	B2	634	224
NR2F6	3.84302e-06	0.27952	0.984	0.946	0.00114522	SYNJ1/R258Q/FS	DAPro1	B2	634	224
TCF3	4.5288e-06	0.30824	0.991	0.964	0.00134958	SYNJ1/R258Q/FS	DAPro1	B2	634	224
NFIC	4.73722e-06	0.2549	1	1	0.00141169	SYNJ1/R258Q/FS	DAPro1	B2	634	224
NR2F2	5.8029e-06	0.284372	1	1	0.00172926	SYNJ1/R258Q/FS	DAPro1	B2	634	224
KLF5	5.94241e-06	0.27767	0.998	0.982	0.00177084	SYNJ1/R258Q/FS	DAPro1	B2	634	224
ETV6	6.45162e-06	0.564581	0.899	0.777	0.00192258	SYNJ1/R258Q/FS	DAPro1	B2	634	224
MBD1	6.46595e-06	0.330961	0.992	0.955	0.00192685	SYNJ1/R258Q/FS	DAPro1	B2	634	224
RBPJ	6.53321e-06	0.284285	0.981	0.969	0.0019469	SYNJ1/R258Q/FS	DAPro1	B2	634	224
CUX1	7.48177e-06	0.277153	1	0.991	0.00222957	SYNJ1/R258Q/FS	DAPro1	B2	634	224
CLOCK	7.57577e-06	0.369669	0.964	0.92	0.00225758	SYNJ1/R258Q/FS	DAPro1	B2	634	224
TGIF2	8.03937e-06	0.321657	0.995	0.96	0.00239573	SYNJ1/R258Q/FS	DAPro1	B2	634	224
WT1	9.08221e-06	0.859316	0.726	0.527	0.0027065	SYNJ1/R258Q/FS	DAPro1	B2	634	224
CREB1	9.22215e-06	0.300536	0.997	0.973	0.0027482	SYNJ1/R258Q/FS	DAPro1	B2	634	224
THAP1	1.01501e-05	0.31445	1	1	0.00302473	SYNJ1/R258Q/FS	DAPro1	B2	634	224
ZEB1	1.08646e-05	0.272089	1	0.991	0.00323764	SYNJ1/R258Q/FS	DAPro1	B2	634	224
ELF1	1.27109e-05	0.414114	1	0.987	0.00378784	SYNJ1/R258Q/FS	DAPro1	B2	634	224
RARA	1.34993e-05	0.302706	0.995	0.978	0.00402279	SYNJ1/R258Q/FS	DAPro1	B2	634	224
TP53	1.36351e-05	0.400505	1	1	0.00406327	SYNJ1/R258Q/FS	DAPro1	B2	634	224
RFX5	1.43138e-05	0.308422	0.989	0.96	0.0042655	SYNJ1/R258Q/FS	DAPro1	B2	634	224
E2F7	1.46441e-05	0.345774	1	0.987	0.00436396	SYNJ1/R258Q/FS	DAPro1	B2	634	224
MEIS2	1.66659e-05	0.392059	1	0.991	0.00496645	SYNJ1/R258Q/FS	DAPro1	B2	634	224
STAT2	1.92478e-05	0.330552	0.967	0.911	0.00573585	SYNJ1/R258Q/FS	DAPro1	B2	634	224
CDX2	1.99925e-05	0.340211	0.983	0.951	0.00595777	SYNJ1/R258Q/FS	DAPro1	B2	634	224
PKNOX1	2.23949e-05	0.270754	0.995	0.915	0.00667367	SYNJ1/R258Q/FS	DAPro1	B2	634	224
GFI1B	2.48968e-05	0.424082	1	0.969	0.00741924	SYNJ1/R258Q/FS	DAPro1	B2	634	224
NCOA3	2.6064e-05	0.491234	0.972	0.879	0.00776707	SYNJ1/R258Q/FS	DAPro1	B2	634	224
IRF3	3.04676e-05	0.238445	0.998	0.987	0.00907936	SYNJ1/R258Q/FS	DAPro1	B2	634	224
ATF4	3.36791e-05	0.270032	1	0.987	0.0100364	SYNJ1/R258Q/FS	DAPro1	B2	634	224
ZNF263	3.44247e-05	0.23027	1	1	0.0102586	SYNJ1/R258Q/FS	DAPro1	B2	634	224
LHX2	3.85771e-05	0.511409	0.945	0.835	0.011496	SYNJ1/R258Q/FS	DAPro1	B2	634	224
TEAD2	3.97209e-05	0.33535	0.981	0.929	0.0118368	SYNJ1/R258Q/FS	DAPro1	B2	634	224
MEIS1	4.01546e-05	0.803023	0.994	0.987	0.0119661	SYNJ1/R258Q/FS	DAPro1	B2	634	224
MYBL2	4.10634e-05	0.474354	0.992	0.946	0.0122369	SYNJ1/R258Q/FS	DAPro1	B2	634	224
CEBPG	4.25065e-05	0.245611	0.998	0.991	0.0126669	SYNJ1/R258Q/FS	DAPro1	B2	634	224
EGR1	5.6662e-05	0.287353	1	1	0.0168853	SYNJ1/R258Q/FS	DAPro1	B2	634	224
MEF2C	7.33533e-05	0.203725	1	0.996	0.0218593	SYNJ1/R258Q/FS	DAPro1	B2	634	224
NCOA1	7.44705e-05	0.744058	0.991	0.951	0.0221922	SYNJ1/R258Q/FS	DAPro1	B2	634	224
NFE2L2	8.52749e-05	0.151374	1	1	0.0254119	SYNJ1/R258Q/FS	DAPro1	B2	634	224
GATA3	8.59446e-05	0.288656	1	1	0.0256115	SYNJ1/R258Q/FS	DAPro1	B2	634	224
HOXA9	9.52391e-05	0.183188	0.998	0.982	0.0283813	SYNJ1/R258Q/FS	DAPro1	B2	634	224
NFE2L1	9.68567e-05	0.232757	0.997	0.987	0.0288633	SYNJ1/R258Q/FS	DAPro1	B2	634	224
ARID2	9.74857e-05	0.487969	0.997	0.969	0.0290508	SYNJ1/R258Q/FS	DAPro1	B2	634	224
USF1	0.00010108	0.226385	1	0.991	0.0301219	SYNJ1/R258Q/FS	DAPro1	B2	634	224
GATA1	0.000102262	0.300841	0.986	0.96	0.030474	SYNJ1/R258Q/FS	DAPro1	B2	634	224
NANOG	0.000115039	0.246383	0.979	0.929	0.0342817	SYNJ1/R258Q/FS	DAPro1	B2	634	224
HSF1	0.000116449	0.180403	1	1	0.0347017	SYNJ1/R258Q/FS	DAPro1	B2	634	224
ATF3	0.000118708	0.332389	0.981	0.951	0.0353749	SYNJ1/R258Q/FS	DAPro1	B2	634	224
FOSL1	0.000125896	0.244537	1	0.991	0.0375169	SYNJ1/R258Q/FS	DAPro1	B2	634	224
KLF13	0.000127511	0.382011	0.998	0.955	0.0379984	SYNJ1/R258Q/FS	DAPro1	B2	634	224
PBX2	0.000128327	0.273587	0.989	0.991	0.0382414	SYNJ1/R258Q/FS	DAPro1	B2	634	224
E2F5	0.000131637	0.358675	1	1	0.0392279	SYNJ1/R258Q/FS	DAPro1	B2	634	224
HBP1	0.000177288	0.322559	0.989	0.866	0.0528319	SYNJ1/R258Q/FS	DAPro1	B2	634	224
IRF4	0.000187534	0.21516	0.998	0.996	0.055885	SYNJ1/R258Q/FS	DAPro1	B2	634	224
SNAI1	0.000191904	0.534467	0.879	0.964	0.0571875	SYNJ1/R258Q/FS	DAPro1	B2	634	224
BACH2	0.000197841	0.202473	1	1	0.0589567	SYNJ1/R258Q/FS	DAPro1	B2	634	224
HINFP	0.000216702	0.43136	0.948	0.844	0.0645773	SYNJ1/R258Q/FS	DAPro1	B2	634	224
ZNF274	0.000242841	0.394742	0.787	0.638	0.0723667	SYNJ1/R258Q/FS	DAPro1	B2	634	224
JUNB	0.000252244	0.269862	1	1	0.0751686	SYNJ1/R258Q/FS	DAPro1	B2	634	224
HNF4G	0.000255974	0.298625	0.965	0.92	0.0762803	SYNJ1/R258Q/FS	DAPro1	B2	634	224
JUN	0.000273078	0.167366	1	1	0.0813773	SYNJ1/R258Q/FS	DAPro1	B2	634	224
ZNF217	0.000277941	0.449485	0.923	0.799	0.0828263	SYNJ1/R258Q/FS	DAPro1	B2	634	224
STAT3	0.000302395	0.275495	0.998	0.996	0.0901138	SYNJ1/R258Q/FS	DAPro1	B2	634	224
RXRB	0.000315649	-0.774761	0.36	0.362	0.0940635	SYNJ1/R258Q/FS	DAPro1	B2	634	224
CEBPE	0.000372741	0.235752	0.915	0.929	0.111077	SYNJ1/R258Q/FS	DAPro1	B2	634	224
ELF5	0.000390714	0.126151	0.994	0.964	0.116433	SYNJ1/R258Q/FS	DAPro1	B2	634	224
PPARG	0.000392344	0.227998	0.994	0.982	0.116919	SYNJ1/R258Q/FS	DAPro1	B2	634	224
SNAPC4	0.000450135	0.371749	0.921	0.857	0.13414	SYNJ1/R258Q/FS	DAPro1	B2	634	224
MEF2A	0.000502106	0.205417	1	0.991	0.149627	SYNJ1/R258Q/FS	DAPro1	B2	634	224
ZNF143	0.000519422	0.282014	0.998	0.982	0.154788	SYNJ1/R258Q/FS	DAPro1	B2	634	224
ONECUT1	0.000572774	0.260064	0.998	0.996	0.170687	SYNJ1/R258Q/FS	DAPro1	B2	634	224
TCF7L1	0.000575435	-0.5495	0.339	0.362	0.17148	SYNJ1/R258Q/FS	DAPro1	B2	634	224
KMT2B	0.000602018	0.298007	0.886	0.772	0.179401	SYNJ1/R258Q/FS	DAPro1	B2	634	224
GRHL2	0.000648874	0.26309	0.994	0.96	0.193364	SYNJ1/R258Q/FS	DAPro1	B2	634	224
RUNX1	0.000675487	0.213027	1	1	0.201295	SYNJ1/R258Q/FS	DAPro1	B2	634	224
RXRG	0.000685233	-1.70257	0.345	0.339	0.204199	SYNJ1/R258Q/FS	DAPro1	B2	634	224
MAFK	0.000689566	0.36584	0.997	0.978	0.205491	SYNJ1/R258Q/FS	DAPro1	B2	634	224
MAFF	0.000716906	0.243663	0.995	0.987	0.213638	SYNJ1/R258Q/FS	DAPro1	B2	634	224
HNF4A	0.000773753	0.200956	1	1	0.230578	SYNJ1/R258Q/FS	DAPro1	B2	634	224
TFAP2A	0.000812412	0.207321	1	0.982	0.242099	SYNJ1/R258Q/FS	DAPro1	B2	634	224
BCL11A	0.000897177	0.331846	0.973	0.92	0.267359	SYNJ1/R258Q/FS	DAPro1	B2	634	224
NFKB2	0.00100062	0.234661	0.948	0.906	0.298186	SYNJ1/R258Q/FS	DAPro1	B2	634	224
IRF9	0.00101127	0.204294	0.998	1	0.301359	SYNJ1/R258Q/FS	DAPro1	B2	634	224
SATB1	0.00106315	0.742687	0.874	0.737	0.316819	SYNJ1/R258Q/FS	DAPro1	B2	634	224
FOXA2	0.00106433	0.184385	1	0.991	0.317171	SYNJ1/R258Q/FS	DAPro1	B2	634	224
SOX13	0.00116279	0.277443	0.981	0.946	0.346511	SYNJ1/R258Q/FS	DAPro1	B2	634	224
PRDM1	0.00148099	0.260425	0.943	0.871	0.441334	SYNJ1/R258Q/FS	DAPro1	B2	634	224
BCL6	0.00150276	0.300264	0.872	0.759	0.447823	SYNJ1/R258Q/FS	DAPro1	B2	634	224
PGR	0.00174477	0.163345	1	1	0.519941	SYNJ1/R258Q/FS	DAPro1	B2	634	224
STAT6	0.00177955	0.276553	0.931	0.799	0.530306	SYNJ1/R258Q/FS	DAPro1	B2	634	224
LEF1	0.00200727	0.23315	0.972	0.915	0.598167	SYNJ1/R258Q/FS	DAPro1	B2	634	224
ESRRA	0.0020937	0.175214	0.991	0.978	0.623922	SYNJ1/R258Q/FS	DAPro1	B2	634	224
CEBPB	0.00222742	0.221132	0.989	0.982	0.663771	SYNJ1/R258Q/FS	DAPro1	B2	634	224
FOXP1	0.00232976	0.177808	1	1	0.694269	SYNJ1/R258Q/FS	DAPro1	B2	634	224
KLF9	0.00238129	0.26526	0.991	0.969	0.709624	SYNJ1/R258Q/FS	DAPro1	B2	634	224
E2F2	0.00241748	0.879439	0.76	0.723	0.720408	SYNJ1/R258Q/FS	DAPro1	B2	634	224
ESR1	0.00244146	0.139963	1	1	0.727554	SYNJ1/R258Q/FS	DAPro1	B2	634	224
MAFB	0.00249266	0.281249	1	1	0.742811	SYNJ1/R258Q/FS	DAPro1	B2	634	224
BACH1	0.002921	0.182083	1	1	0.870458	SYNJ1/R258Q/FS	DAPro1	B2	634	224
PPARA	0.00299962	-0.680482	0.516	0.607	0.893886	SYNJ1/R258Q/FS	DAPro1	B2	634	224
FOS	0.003118	0.181371	1	1	0.929163	SYNJ1/R258Q/FS	DAPro1	B2	634	224
MEF2B	0.00313707	0.125916	0.998	0.996	0.934847	SYNJ1/R258Q/FS	DAPro1	B2	634	224
PAX5	0.00315625	-0.643939	0.532	0.634	0.940564	SYNJ1/R258Q/FS	DAPro1	B2	634	224
HMBOX1	0.00359541	0.295263	0.991	0.964	1	SYNJ1/R258Q/FS	DAPro1	B2	634	224
ETV4	0.00370149	0.188908	0.998	0.996	1	SYNJ1/R258Q/FS	DAPro1	B2	634	224
STAT1	0.00382184	0.203613	1	1	1	SYNJ1/R258Q/FS	DAPro1	B2	634	224
ERG	0.00408946	0.182094	1	0.991	1	SYNJ1/R258Q/FS	DAPro1	B2	634	224
MITF	0.00433105	0.116703	1	1	1	SYNJ1/R258Q/FS	DAPro1	B2	634	224
PBX3	0.00462164	0.24034	0.998	0.991	1	SYNJ1/R258Q/FS	DAPro1	B2	634	224
RELA	0.00499262	0.273563	0.965	0.96	1	SYNJ1/R258Q/FS	DAPro1	B2	634	224
E2F6	0.00533845	0.178757	0.991	1	1	SYNJ1/R258Q/FS	DAPro1	B2	634	224
FOSL2	0.00537472	0.195248	1	0.996	1	SYNJ1/R258Q/FS	DAPro1	B2	634	224
KMT2A	0.00552734	0.236692	0.998	0.987	1	SYNJ1/R258Q/FS	DAPro1	B2	634	224
KLF3	0.00594606	0.376625	0.976	0.906	1	SYNJ1/R258Q/FS	DAPro1	B2	634	224
RUNX2	0.0065529	0.156901	0.994	0.973	1	SYNJ1/R258Q/FS	DAPro1	B2	634	224
ETV1	0.00699442	0.381064	0.992	0.938	1	SYNJ1/R258Q/FS	DAPro1	B2	634	224
NR3C1	0.00716761	0.19334	0.986	0.929	1	SYNJ1/R258Q/FS	DAPro1	B2	634	224
JUND	0.00739295	0.153853	1	1	1	SYNJ1/R258Q/FS	DAPro1	B2	634	224
HNF1B	0.00807383	0.305004	0.831	0.786	1	SYNJ1/R258Q/FS	DAPro1	B2	634	224
SOX2	0.00870556	0.0754903	1	1	1	SYNJ1/R258Q/FS	DAPro1	B2	634	224
EHF	0.00929578	0.451548	0.686	0.598	1	SYNJ1/R258Q/FS	DAPro1	B2	634	224
RARB	0.0097916	0.38013	0.759	0.612	1	SYNJ1/R258Q/FS	DAPro1	B2	634	224
CTCF	0.00982281	0.0483585	1	1	1	SYNJ1/R258Q/FS	DAPro1	B2	634	224
MYB	0.00985409	0.14431	0.961	0.879	1	SYNJ1/R258Q/FS	DAPro1	B2	634	224
GLI2	0.0104988	-1.67751	0.375	0.384	1	SYNJ1/R258Q/FS	DAPro1	B2	634	224
STAT5B	0.0109083	0.190252	0.978	0.951	1	SYNJ1/R258Q/FS	DAPro1	B2	634	224
FOXO1	0.011676	0.150147	0.992	0.978	1	SYNJ1/R258Q/FS	DAPro1	B2	634	224
ZHX2	0.0123813	0.186152	0.975	0.897	1	SYNJ1/R258Q/FS	DAPro1	B2	634	224
PRDM14	0.0129632	0.116047	0.998	1	1	SYNJ1/R258Q/FS	DAPro1	B2	634	224
HOXB7	0.0137968	0.0495371	0.756	0.594	1	SYNJ1/R258Q/FS	DAPro1	B2	634	224
POU2F2	0.0139911	0.0979279	1	0.982	1	SYNJ1/R258Q/FS	DAPro1	B2	634	224
GATA6	0.0144622	0.157938	1	1	1	SYNJ1/R258Q/FS	DAPro1	B2	634	224
FOXA1	0.0146265	0.0942701	1	1	1	SYNJ1/R258Q/FS	DAPro1	B2	634	224
TFAP2C	0.0175785	0.161846	1	1	1	SYNJ1/R258Q/FS	DAPro1	B2	634	224
ZNF584	0.0181771	0.141761	0.904	0.786	1	SYNJ1/R258Q/FS	DAPro1	B2	634	224
SPI1	0.0217855	0.085919	1	1	1	SYNJ1/R258Q/FS	DAPro1	B2	634	224
NR2F1	0.0229274	0.162491	0.994	0.964	1	SYNJ1/R258Q/FS	DAPro1	B2	634	224
FOXK1	0.0247679	0.15393	0.997	0.946	1	SYNJ1/R258Q/FS	DAPro1	B2	634	224
BHLHE22	0.0266169	0.143	0.88	0.808	1	SYNJ1/R258Q/FS	DAPro1	B2	634	224
RFX1	0.0273871	0.160507	0.965	0.942	1	SYNJ1/R258Q/FS	DAPro1	B2	634	224
FOXP2	0.0276296	0.300256	1	0.978	1	SYNJ1/R258Q/FS	DAPro1	B2	634	224
SOX11	0.0308571	0.114782	0.983	0.973	1	SYNJ1/R258Q/FS	DAPro1	B2	634	224
SOX6	0.032284	0.263052	0.861	0.812	1	SYNJ1/R258Q/FS	DAPro1	B2	634	224
POU4F2	0.0343764	0.134416	0.972	0.955	1	SYNJ1/R258Q/FS	DAPro1	B2	634	224
CTCFL	0.0344565	0.0902035	0.995	0.991	1	SYNJ1/R258Q/FS	DAPro1	B2	634	224
TCF4	0.0361216	0.107505	1	1	1	SYNJ1/R258Q/FS	DAPro1	B2	634	224
PROX1	0.0385263	0.140126	0.962	0.92	1	SYNJ1/R258Q/FS	DAPro1	B2	634	224
NR1H3	0.043844	0.354005	0.696	0.643	1	SYNJ1/R258Q/FS	DAPro1	B2	634	224
GATA2	0.0495499	0.11268	1	1	1	SYNJ1/R258Q/FS	DAPro1	B2	634	224
HHEX	0.050282	0.181884	0.83	0.746	1	SYNJ1/R258Q/FS	DAPro1	B2	634	224
DEAF1	0.0515663	0.185142	0.877	0.79	1	SYNJ1/R258Q/FS	DAPro1	B2	634	224
NFE2	0.0522663	0.0919291	0.997	0.964	1	SYNJ1/R258Q/FS	DAPro1	B2	634	224
NR1H2	0.0612591	0.0368459	0.991	0.946	1	SYNJ1/R258Q/FS	DAPro1	B2	634	224
XBP1	0.0644975	0.137491	0.948	0.879	1	SYNJ1/R258Q/FS	DAPro1	B2	634	224
TFAP4	0.0657535	0.180854	0.787	0.754	1	SYNJ1/R258Q/FS	DAPro1	B2	634	224
OTX2	0.0675458	-0.19269	0.894	0.866	1	SYNJ1/R258Q/FS	DAPro1	B2	634	224
SP3	0.0686832	0.121305	0.942	0.906	1	SYNJ1/R258Q/FS	DAPro1	B2	634	224
AHR	0.0770669	0.0656935	0.991	0.951	1	SYNJ1/R258Q/FS	DAPro1	B2	634	224
SIX2	0.101364	-0.180857	0.962	0.955	1	SYNJ1/R258Q/FS	DAPro1	B2	634	224
NR5A2	0.113834	0.174067	0.819	0.799	1	SYNJ1/R258Q/FS	DAPro1	B2	634	224
FLI1	0.141262	0.069688	0.976	0.951	1	SYNJ1/R258Q/FS	DAPro1	B2	634	224
E2F3	0.143223	1.47708	0.5	0.402	1	SYNJ1/R258Q/FS	DAPro1	B2	634	224
FOXL2	0.146901	0.310553	0.692	0.643	1	SYNJ1/R258Q/FS	DAPro1	B2	634	224
ZNF644	0.164281	-0.119017	0.901	0.804	1	SYNJ1/R258Q/FS	DAPro1	B2	634	224
HOXB13	0.169966	-0.115666	0.948	0.96	1	SYNJ1/R258Q/FS	DAPro1	B2	634	224
ETS2	0.185395	2.00136	0.464	0.362	1	SYNJ1/R258Q/FS	DAPro1	B2	634	224
MBD2	0.185603	0.115504	0.866	0.839	1	SYNJ1/R258Q/FS	DAPro1	B2	634	224
FOXO4	0.186177	0.1568	0.913	0.821	1	SYNJ1/R258Q/FS	DAPro1	B2	634	224
RARG	0.213025	-0.174709	0.746	0.688	1	SYNJ1/R258Q/FS	DAPro1	B2	634	224
NCOA2	0.220966	0.0657359	0.998	0.955	1	SYNJ1/R258Q/FS	DAPro1	B2	634	224
REST	0.234628	-0.22418	0.826	0.857	1	SYNJ1/R258Q/FS	DAPro1	B2	634	224
IRF8	0.243956	0.258078	0.386	0.321	1	SYNJ1/R258Q/FS	DAPro1	B2	634	224
POU2F1	0.263788	-0.247879	0.792	0.804	1	SYNJ1/R258Q/FS	DAPro1	B2	634	224
POU5F1	0.267085	-0.0503063	0.998	0.978	1	SYNJ1/R258Q/FS	DAPro1	B2	634	224
NR4A1	0.271982	0.0860172	0.961	0.915	1	SYNJ1/R258Q/FS	DAPro1	B2	634	224
BMAL1	0.278816	-0.277241	0.498	0.451	1	SYNJ1/R258Q/FS	DAPro1	B2	634	224
BATF	0.320113	-0.389229	0.737	0.759	1	SYNJ1/R258Q/FS	DAPro1	B2	634	224
GLI1	0.321719	-0.154707	0.574	0.451	1	SYNJ1/R258Q/FS	DAPro1	B2	634	224
ZNF24	0.324483	-0.0892696	0.901	0.826	1	SYNJ1/R258Q/FS	DAPro1	B2	634	224
MYOD1	0.34619	0.0345296	0.986	0.955	1	SYNJ1/R258Q/FS	DAPro1	B2	634	224
HIC1	0.378401	-6.39021	0.715	0.799	1	SYNJ1/R258Q/FS	DAPro1	B2	634	224
SREBF1	0.421938	-0.336772	0.997	1	1	SYNJ1/R258Q/FS	DAPro1	B2	634	224
TAL1	0.429774	-0.0716614	1	1	1	SYNJ1/R258Q/FS	DAPro1	B2	634	224
MAF	0.439178	0.00793595	0.998	0.987	1	SYNJ1/R258Q/FS	DAPro1	B2	634	224
LYL1	0.45303	0.00923295	0.961	0.964	1	SYNJ1/R258Q/FS	DAPro1	B2	634	224
NEUROD1	0.572917	-0.0456346	0.989	0.978	1	SYNJ1/R258Q/FS	DAPro1	B2	634	224
STAT5A	0.573985	0.0503735	0.868	0.866	1	SYNJ1/R258Q/FS	DAPro1	B2	634	224
SOX10	0.591198	-0.0431102	0.896	0.893	1	SYNJ1/R258Q/FS	DAPro1	B2	634	224
ZHX1	0.597931	-0.107954	0.975	0.897	1	SYNJ1/R258Q/FS	DAPro1	B2	634	224
PDX1	0.666401	0.02103	0.997	0.987	1	SYNJ1/R258Q/FS	DAPro1	B2	634	224
ASCL1	0.687048	-0.0887409	0.943	0.946	1	SYNJ1/R258Q/FS	DAPro1	B2	634	224
ZC3H8	0.721623	0.232649	0.629	0.545	1	SYNJ1/R258Q/FS	DAPro1	B2	634	224
IKZF1	0.725855	-0.0403382	0.773	0.719	1	SYNJ1/R258Q/FS	DAPro1	B2	634	224
TBX21	0.740849	-0.0108996	0.877	0.857	1	SYNJ1/R258Q/FS	DAPro1	B2	634	224
EOMES	0.769451	-0.166046	0.863	0.857	1	SYNJ1/R258Q/FS	DAPro1	B2	634	224
IRF1	0.77449	-0.0779944	0.67	0.688	1	SYNJ1/R258Q/FS	DAPro1	B2	634	224
KLF4	0.810505	-0.0206053	1	0.991	1	SYNJ1/R258Q/FS	DAPro1	B2	634	224
SREBF2	0.923169	-0.0366887	0.979	0.987	1	SYNJ1/R258Q/FS	DAPro1	B2	634	224
HOXB13	3.86805e-49	-0.356385	0.991	0.998	1.15268e-46	SYNJ1/R258Q/FS	DA1	B2	1841	3357
SREBF1	6.8507e-46	-0.542699	0.999	1	2.04151e-43	SYNJ1/R258Q/FS	DA1	B2	1841	3357
FOXA2	5.26444e-34	-0.210374	0.993	0.997	1.5688e-31	SYNJ1/R258Q/FS	DA1	B2	1841	3357
POU5F1	4.22951e-33	-0.454819	0.996	1	1.26039e-30	SYNJ1/R258Q/FS	DA1	B2	1841	3357
RUNX2	1.52396e-31	-0.276447	0.991	0.997	4.5414e-29	SYNJ1/R258Q/FS	DA1	B2	1841	3357
SOX2	2.25179e-27	-0.412211	1	1	6.71032e-25	SYNJ1/R258Q/FS	DA1	B2	1841	3357
PDX1	3.23576e-27	-0.322222	0.998	1	9.64255e-25	SYNJ1/R258Q/FS	DA1	B2	1841	3357
GATA2	2.50322e-25	-0.389791	1	1	7.4596e-23	SYNJ1/R258Q/FS	DA1	B2	1841	3357
PAX6	9.29344e-25	-0.270426	0.974	0.988	2.76944e-22	SYNJ1/R258Q/FS	DA1	B2	1841	3357
ARNT	4.55295e-24	-0.294434	0.998	1	1.35678e-21	SYNJ1/R258Q/FS	DA1	B2	1841	3357
SMAD4	1.83949e-23	0.344336	0.983	0.972	5.48169e-21	SYNJ1/R258Q/FS	DA1	B2	1841	3357
FOXA1	1.88079e-23	-0.397964	1	1	5.60477e-21	SYNJ1/R258Q/FS	DA1	B2	1841	3357
PBX3	3.49474e-23	-0.472345	0.998	1	1.04143e-20	SYNJ1/R258Q/FS	DA1	B2	1841	3357
E2F5	4.50147e-22	-0.163074	1	1	1.34144e-19	SYNJ1/R258Q/FS	DA1	B2	1841	3357
NANOG	1.4372e-21	-0.24382	0.986	0.996	4.28284e-19	SYNJ1/R258Q/FS	DA1	B2	1841	3357
NR3C1	3.59057e-21	-0.278853	0.922	0.957	1.06999e-18	SYNJ1/R258Q/FS	DA1	B2	1841	3357
SOX11	2.05341e-20	-0.576043	0.99	0.998	6.11917e-18	SYNJ1/R258Q/FS	DA1	B2	1841	3357
GATA3	3.07265e-20	-0.363857	1	1	9.15651e-18	SYNJ1/R258Q/FS	DA1	B2	1841	3357
EOMES	1.54841e-19	-0.347982	0.984	0.993	4.61427e-17	SYNJ1/R258Q/FS	DA1	B2	1841	3357
SNAI1	2.80483e-19	-0.566439	0.939	0.979	8.35839e-17	SYNJ1/R258Q/FS	DA1	B2	1841	3357
PROX1	7.34615e-19	-0.267789	0.952	0.973	2.18915e-16	SYNJ1/R258Q/FS	DA1	B2	1841	3357
IRF4	1.46382e-18	-0.200102	0.996	0.996	4.3622e-16	SYNJ1/R258Q/FS	DA1	B2	1841	3357
SIX2	1.76753e-18	-0.258303	0.99	0.995	5.26723e-16	SYNJ1/R258Q/FS	DA1	B2	1841	3357
MITF	2.99071e-18	-0.420128	1	1	8.91231e-16	SYNJ1/R258Q/FS	DA1	B2	1841	3357
EHF	8.92299e-18	1.04726	0.631	0.542	2.65905e-15	SYNJ1/R258Q/FS	DA1	B2	1841	3357
BACH1	8.01496e-17	-0.211071	0.999	1	2.38846e-14	SYNJ1/R258Q/FS	DA1	B2	1841	3357
CTCF	1.04076e-16	-0.346737	1	1	3.10147e-14	SYNJ1/R258Q/FS	DA1	B2	1841	3357
PPARA	6.09117e-16	-0.74673	0.612	0.683	1.81517e-13	SYNJ1/R258Q/FS	DA1	B2	1841	3357
FOXK1	6.75216e-16	-0.228228	0.985	0.997	2.01214e-13	SYNJ1/R258Q/FS	DA1	B2	1841	3357
PGR	2.01476e-15	-0.173683	0.999	0.999	6.00398e-13	SYNJ1/R258Q/FS	DA1	B2	1841	3357
LYL1	2.16337e-15	-0.236863	0.954	0.969	6.44685e-13	SYNJ1/R258Q/FS	DA1	B2	1841	3357
NR4A1	3.33557e-15	-0.198934	0.978	0.991	9.93999e-13	SYNJ1/R258Q/FS	DA1	B2	1841	3357
HIF1A	4.45995e-15	-0.186863	1	1	1.32906e-12	SYNJ1/R258Q/FS	DA1	B2	1841	3357
SREBF2	1.09957e-14	-0.154504	0.998	0.999	3.27672e-12	SYNJ1/R258Q/FS	DA1	B2	1841	3357
MYOD1	1.24324e-14	-0.194181	0.984	0.993	3.70485e-12	SYNJ1/R258Q/FS	DA1	B2	1841	3357
POU2F1	1.63141e-14	-0.305077	0.818	0.873	4.8616e-12	SYNJ1/R258Q/FS	DA1	B2	1841	3357
MEIS1	2.18561e-14	-0.415442	0.999	1	6.51311e-12	SYNJ1/R258Q/FS	DA1	B2	1841	3357
NR1H3	4.75217e-14	-0.67646	0.493	0.601	1.41615e-11	SYNJ1/R258Q/FS	DA1	B2	1841	3357
POU4F2	1.71812e-13	-0.253496	0.973	0.985	5.11999e-11	SYNJ1/R258Q/FS	DA1	B2	1841	3357
ZNF24	1.98516e-13	-0.231827	0.976	0.991	5.91578e-11	SYNJ1/R258Q/FS	DA1	B2	1841	3357
TEAD1	2.3078e-13	-0.134873	1	1	6.87724e-11	SYNJ1/R258Q/FS	DA1	B2	1841	3357
SMAD5	2.57815e-13	0.46373	0.997	1	7.68288e-11	SYNJ1/R258Q/FS	DA1	B2	1841	3357
SMAD1	9.17273e-13	0.291349	0.913	0.901	2.73347e-10	SYNJ1/R258Q/FS	DA1	B2	1841	3357
KLF3	1.10651e-12	-0.154576	0.942	0.971	3.29741e-10	SYNJ1/R258Q/FS	DA1	B2	1841	3357
HOXB7	1.40737e-12	-0.332716	0.759	0.847	4.19398e-10	SYNJ1/R258Q/FS	DA1	B2	1841	3357
AHR	3.39856e-12	-0.227157	0.976	0.989	1.01277e-09	SYNJ1/R258Q/FS	DA1	B2	1841	3357
NCOA3	3.83854e-12	-0.179418	0.955	0.977	1.14388e-09	SYNJ1/R258Q/FS	DA1	B2	1841	3357
HNF4A	6.87073e-12	-0.116398	1	1	2.04748e-09	SYNJ1/R258Q/FS	DA1	B2	1841	3357
FOXP1	1.55963e-11	-0.247846	1	1	4.64769e-09	SYNJ1/R258Q/FS	DA1	B2	1841	3357
ERG	1.71194e-11	-0.172576	0.999	0.999	5.10157e-09	SYNJ1/R258Q/FS	DA1	B2	1841	3357
KLF4	3.63242e-11	-0.145348	0.999	0.999	1.08246e-08	SYNJ1/R258Q/FS	DA1	B2	1841	3357
ETV6	7.02041e-11	-0.373786	0.806	0.858	2.09208e-08	SYNJ1/R258Q/FS	DA1	B2	1841	3357
SNAI2	8.26129e-11	-0.145582	0.993	0.999	2.46187e-08	SYNJ1/R258Q/FS	DA1	B2	1841	3357
KLF1	8.80858e-11	-0.169359	1	1	2.62496e-08	SYNJ1/R258Q/FS	DA1	B2	1841	3357
PPARG	2.21413e-10	-0.177044	0.995	0.998	6.59809e-08	SYNJ1/R258Q/FS	DA1	B2	1841	3357
TCF7L2	2.38241e-10	-0.0798371	0.867	0.903	7.09958e-08	SYNJ1/R258Q/FS	DA1	B2	1841	3357
SMAD3	3.17966e-10	0.233797	0.983	0.985	9.47539e-08	SYNJ1/R258Q/FS	DA1	B2	1841	3357
NFKB1	3.64412e-10	0.215392	0.995	0.993	1.08595e-07	SYNJ1/R258Q/FS	DA1	B2	1841	3357
RFX1	4.40085e-10	-0.183405	0.974	0.987	1.31145e-07	SYNJ1/R258Q/FS	DA1	B2	1841	3357
HNF4G	5.84772e-10	-0.185086	0.938	0.961	1.74262e-07	SYNJ1/R258Q/FS	DA1	B2	1841	3357
MAFF	6.39343e-10	-0.165545	0.992	0.997	1.90524e-07	SYNJ1/R258Q/FS	DA1	B2	1841	3357
BATF	1.391e-09	-0.269249	0.841	0.864	4.14518e-07	SYNJ1/R258Q/FS	DA1	B2	1841	3357
NR2F6	2.97362e-09	-0.172538	0.967	0.99	8.8614e-07	SYNJ1/R258Q/FS	DA1	B2	1841	3357
TFDP1	3.95215e-09	0.00530217	1	1	1.17774e-06	SYNJ1/R258Q/FS	DA1	B2	1841	3357
NFKB2	1.02794e-08	0.254916	0.897	0.844	3.06326e-06	SYNJ1/R258Q/FS	DA1	B2	1841	3357
AR	1.15706e-08	-0.162713	1	1	3.44803e-06	SYNJ1/R258Q/FS	DA1	B2	1841	3357
NFE2L2	1.81907e-08	-0.110476	1	0.999	5.42082e-06	SYNJ1/R258Q/FS	DA1	B2	1841	3357
BCL11A	6.8542e-08	-0.167368	0.958	0.976	2.04255e-05	SYNJ1/R258Q/FS	DA1	B2	1841	3357
ELF5	9.22605e-08	-0.106384	0.991	0.999	2.74936e-05	SYNJ1/R258Q/FS	DA1	B2	1841	3357
PRDM14	1.15897e-07	-0.124325	1	1	3.45373e-05	SYNJ1/R258Q/FS	DA1	B2	1841	3357
CEBPA	1.52906e-07	-0.156474	1	1	4.55659e-05	SYNJ1/R258Q/FS	DA1	B2	1841	3357
GLI2	1.60938e-07	-0.578813	0.448	0.517	4.79595e-05	SYNJ1/R258Q/FS	DA1	B2	1841	3357
LEF1	1.85228e-07	-0.159156	0.902	0.934	5.51978e-05	SYNJ1/R258Q/FS	DA1	B2	1841	3357
STAT5B	2.03753e-07	-0.130708	0.986	0.99	6.07183e-05	SYNJ1/R258Q/FS	DA1	B2	1841	3357
MAFB	2.18922e-07	-0.221594	0.998	1	6.52388e-05	SYNJ1/R258Q/FS	DA1	B2	1841	3357
BCL6	2.90694e-07	-0.154739	0.947	0.964	8.6627e-05	SYNJ1/R258Q/FS	DA1	B2	1841	3357
IRF2	3.54763e-07	0.116969	1	1	0.000105719	SYNJ1/R258Q/FS	DA1	B2	1841	3357
ZNF584	3.68992e-07	-0.200988	0.789	0.848	0.00010996	SYNJ1/R258Q/FS	DA1	B2	1841	3357
DUX4	3.70177e-07	-0.153078	0.955	0.976	0.000110313	SYNJ1/R258Q/FS	DA1	B2	1841	3357
SPI1	3.97502e-07	-0.13101	1	1	0.000118456	SYNJ1/R258Q/FS	DA1	B2	1841	3357
JUNB	4.442e-07	-0.103802	1	1	0.000132372	SYNJ1/R258Q/FS	DA1	B2	1841	3357
ZNF263	4.63181e-07	-0.209269	1	1	0.000138028	SYNJ1/R258Q/FS	DA1	B2	1841	3357
MEIS2	5.61812e-07	-0.229241	0.999	1	0.00016742	SYNJ1/R258Q/FS	DA1	B2	1841	3357
POU2F2	6.28277e-07	-0.103281	0.997	0.999	0.000187227	SYNJ1/R258Q/FS	DA1	B2	1841	3357
ZNF143	6.31675e-07	-0.214132	1	1	0.000188239	SYNJ1/R258Q/FS	DA1	B2	1841	3357
NCOA2	6.34077e-07	-0.254105	0.991	1	0.000188955	SYNJ1/R258Q/FS	DA1	B2	1841	3357
TWIST1	7.22262e-07	-0.105614	0.997	1	0.000215234	SYNJ1/R258Q/FS	DA1	B2	1841	3357
RFX2	7.73316e-07	-0.193447	0.967	0.986	0.000230448	SYNJ1/R258Q/FS	DA1	B2	1841	3357
ONECUT1	9.57473e-07	-0.0865326	0.994	0.998	0.000285327	SYNJ1/R258Q/FS	DA1	B2	1841	3357
NFE2L1	1.00649e-06	-0.189019	0.995	0.999	0.000299933	SYNJ1/R258Q/FS	DA1	B2	1841	3357
IKZF1	1.36312e-06	-0.235812	0.813	0.844	0.000406211	SYNJ1/R258Q/FS	DA1	B2	1841	3357
ETV1	1.52521e-06	-0.141984	0.979	0.983	0.000454511	SYNJ1/R258Q/FS	DA1	B2	1841	3357
E2F1	1.5891e-06	-0.0465306	1	1	0.000473553	SYNJ1/R258Q/FS	DA1	B2	1841	3357
KLF6	1.85638e-06	0.237902	0.99	0.987	0.000553202	SYNJ1/R258Q/FS	DA1	B2	1841	3357
GATA6	2.16988e-06	-0.0651337	1	1	0.000646625	SYNJ1/R258Q/FS	DA1	B2	1841	3357
FOXO1	2.53197e-06	-0.122832	0.993	0.998	0.000754528	SYNJ1/R258Q/FS	DA1	B2	1841	3357
MXI1	2.6809e-06	-0.210761	1	1	0.00079891	SYNJ1/R258Q/FS	DA1	B2	1841	3357
MNT	3.47164e-06	-0.134835	0.995	0.999	0.00103455	SYNJ1/R258Q/FS	DA1	B2	1841	3357
THAP11	3.60792e-06	-0.150118	0.999	1	0.00107516	SYNJ1/R258Q/FS	DA1	B2	1841	3357
STAT3	3.63327e-06	0.178896	0.993	0.991	0.00108271	SYNJ1/R258Q/FS	DA1	B2	1841	3357
EBF1	3.64244e-06	-0.122685	0.998	0.999	0.00108545	SYNJ1/R258Q/FS	DA1	B2	1841	3357
SRF	5.15794e-06	-0.0506101	1	1	0.00153706	SYNJ1/R258Q/FS	DA1	B2	1841	3357
CREM	5.71278e-06	-0.109819	0.997	0.999	0.00170241	SYNJ1/R258Q/FS	DA1	B2	1841	3357
HSF1	6.0733e-06	-0.134846	1	1	0.00180984	SYNJ1/R258Q/FS	DA1	B2	1841	3357
TAL1	6.20277e-06	-0.185507	1	1	0.00184842	SYNJ1/R258Q/FS	DA1	B2	1841	3357
BHLHE22	6.46849e-06	-0.254021	0.764	0.812	0.00192761	SYNJ1/R258Q/FS	DA1	B2	1841	3357
FOS	9.10609e-06	-0.0673384	1	1	0.00271362	SYNJ1/R258Q/FS	DA1	B2	1841	3357
MYBL2	1.0949e-05	-0.196451	0.994	0.996	0.0032628	SYNJ1/R258Q/FS	DA1	B2	1841	3357
TBX21	1.39543e-05	-0.116495	0.959	0.979	0.00415839	SYNJ1/R258Q/FS	DA1	B2	1841	3357
MYB	1.49865e-05	0.170051	0.939	0.912	0.00446599	SYNJ1/R258Q/FS	DA1	B2	1841	3357
MAFG	1.55459e-05	-0.129319	0.974	0.989	0.00463267	SYNJ1/R258Q/FS	DA1	B2	1841	3357
CLOCK	1.62255e-05	-0.179617	0.915	0.926	0.0048352	SYNJ1/R258Q/FS	DA1	B2	1841	3357
USF1	1.79887e-05	0.112737	0.998	1	0.00536063	SYNJ1/R258Q/FS	DA1	B2	1841	3357
SOX6	1.83624e-05	-0.134642	0.87	0.905	0.005472	SYNJ1/R258Q/FS	DA1	B2	1841	3357
JUN	1.9666e-05	0.0766081	1	1	0.00586048	SYNJ1/R258Q/FS	DA1	B2	1841	3357
SPIB	2.01678e-05	0.237037	0.841	0.804	0.00601	SYNJ1/R258Q/FS	DA1	B2	1841	3357
GABPA	2.03764e-05	-0.122869	0.998	1	0.00607218	SYNJ1/R258Q/FS	DA1	B2	1841	3357
CEBPG	2.5579e-05	-0.0749466	1	1	0.00762254	SYNJ1/R258Q/FS	DA1	B2	1841	3357
EGR1	2.75912e-05	-0.215612	1	1	0.00822218	SYNJ1/R258Q/FS	DA1	B2	1841	3357
STAT1	2.95544e-05	-0.0938343	1	1	0.00880722	SYNJ1/R258Q/FS	DA1	B2	1841	3357
ATF1	3.61623e-05	-0.124594	1	1	0.0107764	SYNJ1/R258Q/FS	DA1	B2	1841	3357
ZBTB33	4.00811e-05	-0.00356819	1	1	0.0119442	SYNJ1/R258Q/FS	DA1	B2	1841	3357
NR2F1	4.24869e-05	-0.124522	0.993	0.996	0.0126611	SYNJ1/R258Q/FS	DA1	B2	1841	3357
RXRA	4.31831e-05	-0.0743375	0.998	1	0.0128686	SYNJ1/R258Q/FS	DA1	B2	1841	3357
TFAP2C	4.96419e-05	-0.130945	1	1	0.0147933	SYNJ1/R258Q/FS	DA1	B2	1841	3357
ZNF384	5.87282e-05	-0.184232	0.999	1	0.017501	SYNJ1/R258Q/FS	DA1	B2	1841	3357
LHX2	6.09483e-05	-0.144134	0.894	0.915	0.0181626	SYNJ1/R258Q/FS	DA1	B2	1841	3357
STAT5A	7.05223e-05	-0.0925989	0.966	0.981	0.0210157	SYNJ1/R258Q/FS	DA1	B2	1841	3357
TFAP2A	7.50337e-05	-0.0342597	0.997	0.999	0.02236	SYNJ1/R258Q/FS	DA1	B2	1841	3357
NFIC	8.14877e-05	-0.074837	1	1	0.0242833	SYNJ1/R258Q/FS	DA1	B2	1841	3357
ASCL1	0.000103978	-0.124252	0.986	0.994	0.0309854	SYNJ1/R258Q/FS	DA1	B2	1841	3357
IRF9	0.000124842	-0.0853677	0.998	1	0.037203	SYNJ1/R258Q/FS	DA1	B2	1841	3357
NR2C2	0.000130743	-0.0504637	1	1	0.0389615	SYNJ1/R258Q/FS	DA1	B2	1841	3357
NFE2	0.000135946	-0.0800635	0.997	0.999	0.0405119	SYNJ1/R258Q/FS	DA1	B2	1841	3357
ZNF639	0.00013617	-0.106361	1	1	0.0405785	SYNJ1/R258Q/FS	DA1	B2	1841	3357
CREB3	0.000144646	-0.100603	0.989	1	0.0431045	SYNJ1/R258Q/FS	DA1	B2	1841	3357
FOSL2	0.000191485	-0.0567935	0.999	0.999	0.0570627	SYNJ1/R258Q/FS	DA1	B2	1841	3357
MAX	0.000201413	-0.142684	0.999	1	0.060021	SYNJ1/R258Q/FS	DA1	B2	1841	3357
SP3	0.000245272	0.314203	0.751	0.716	0.0730912	SYNJ1/R258Q/FS	DA1	B2	1841	3357
FOXM1	0.00024955	0.227712	0.956	0.954	0.074366	SYNJ1/R258Q/FS	DA1	B2	1841	3357
MEF2A	0.000278493	-0.077783	0.999	1	0.082991	SYNJ1/R258Q/FS	DA1	B2	1841	3357
NCOA1	0.000304353	-0.267558	0.982	0.992	0.0906972	SYNJ1/R258Q/FS	DA1	B2	1841	3357
PAX5	0.000316813	-0.158902	0.835	0.869	0.0944101	SYNJ1/R258Q/FS	DA1	B2	1841	3357
FOXL2	0.000363599	0.375964	0.614	0.587	0.108352	SYNJ1/R258Q/FS	DA1	B2	1841	3357
MEF2C	0.000385548	0.0685964	1	1	0.114893	SYNJ1/R258Q/FS	DA1	B2	1841	3357
GFI1B	0.000442743	-0.186782	0.989	0.997	0.131938	SYNJ1/R258Q/FS	DA1	B2	1841	3357
ZBED1	0.000485103	0.139714	0.999	1	0.144561	SYNJ1/R258Q/FS	DA1	B2	1841	3357
MEF2B	0.000607279	-0.108001	0.999	1	0.180969	SYNJ1/R258Q/FS	DA1	B2	1841	3357
CREB1	0.000649668	-0.0628884	0.992	0.996	0.193601	SYNJ1/R258Q/FS	DA1	B2	1841	3357
ZNF197	0.000681803	-0.0561903	0.965	0.984	0.203177	SYNJ1/R258Q/FS	DA1	B2	1841	3357
MAFK	0.0010331	-0.110361	0.998	0.999	0.307864	SYNJ1/R258Q/FS	DA1	B2	1841	3357
HBP1	0.00105339	-0.210202	0.95	0.977	0.31391	SYNJ1/R258Q/FS	DA1	B2	1841	3357
ELF1	0.00130924	-0.0251011	0.998	0.999	0.390153	SYNJ1/R258Q/FS	DA1	B2	1841	3357
NR2F2	0.00132546	0.0853907	1	1	0.394986	SYNJ1/R258Q/FS	DA1	B2	1841	3357
CEBPE	0.00143652	0.326408	0.956	0.94	0.428084	SYNJ1/R258Q/FS	DA1	B2	1841	3357
ESRRA	0.00145929	-0.0887357	0.967	0.97	0.43487	SYNJ1/R258Q/FS	DA1	B2	1841	3357
ZHX1	0.00150273	0.00625337	0.932	0.953	0.447814	SYNJ1/R258Q/FS	DA1	B2	1841	3357
ATF4	0.00151599	0.0634141	1	1	0.451765	SYNJ1/R258Q/FS	DA1	B2	1841	3357
ZBTB7A	0.0015914	0.0881915	0.995	0.996	0.474238	SYNJ1/R258Q/FS	DA1	B2	1841	3357
RARG	0.00184186	0.216975	0.564	0.621	0.548873	SYNJ1/R258Q/FS	DA1	B2	1841	3357
VDR	0.00184548	0.0899422	1	1	0.549953	SYNJ1/R258Q/FS	DA1	B2	1841	3357
JUND	0.00204103	-0.0565736	1	1	0.608227	SYNJ1/R258Q/FS	DA1	B2	1841	3357
TEAD2	0.00223308	-0.0545628	0.953	0.965	0.665458	SYNJ1/R258Q/FS	DA1	B2	1841	3357
ETV4	0.00249124	0.0744849	0.996	0.996	0.74239	SYNJ1/R258Q/FS	DA1	B2	1841	3357
NRF1	0.00259916	-0.133946	0.999	1	0.774549	SYNJ1/R258Q/FS	DA1	B2	1841	3357
NR1H2	0.00277214	-0.0881978	0.976	0.989	0.826097	SYNJ1/R258Q/FS	DA1	B2	1841	3357
HIC1	0.00285944	0.452069	0.778	0.773	0.852113	SYNJ1/R258Q/FS	DA1	B2	1841	3357
ZBTB11	0.00287156	0.0551726	0.97	0.987	0.855725	SYNJ1/R258Q/FS	DA1	B2	1841	3357
THAP1	0.0032147	-0.075087	1	1	0.95798	SYNJ1/R258Q/FS	DA1	B2	1841	3357
ETS1	0.00340103	-0.028868	1	1	1	SYNJ1/R258Q/FS	DA1	B2	1841	3357
TEAD4	0.00384254	0.141058	0.993	0.994	1	SYNJ1/R258Q/FS	DA1	B2	1841	3357
SOX9	0.00412618	0.141054	0.999	0.999	1	SYNJ1/R258Q/FS	DA1	B2	1841	3357
PRDM1	0.00481599	0.130047	0.878	0.846	1	SYNJ1/R258Q/FS	DA1	B2	1841	3357
SP4	0.00494155	-0.0257153	0.999	1	1	SYNJ1/R258Q/FS	DA1	B2	1841	3357
FLI1	0.00586007	-0.0722776	0.969	0.973	1	SYNJ1/R258Q/FS	DA1	B2	1841	3357
TP63	0.00616433	-0.0748953	0.985	0.985	1	SYNJ1/R258Q/FS	DA1	B2	1841	3357
STAT6	0.00627188	0.150162	0.822	0.825	1	SYNJ1/R258Q/FS	DA1	B2	1841	3357
REST	0.00630859	-0.110167	0.969	0.972	1	SYNJ1/R258Q/FS	DA1	B2	1841	3357
RFX5	0.00659893	0.0826149	0.995	0.997	1	SYNJ1/R258Q/FS	DA1	B2	1841	3357
SNAPC4	0.00693822	-0.128116	0.898	0.914	1	SYNJ1/R258Q/FS	DA1	B2	1841	3357
E2F4	0.00796319	0.254669	1	1	1	SYNJ1/R258Q/FS	DA1	B2	1841	3357
ZKSCAN1	0.00800158	-0.166727	0.999	0.999	1	SYNJ1/R258Q/FS	DA1	B2	1841	3357
CUX1	0.00875368	-0.054032	0.997	1	1	SYNJ1/R258Q/FS	DA1	B2	1841	3357
GRHL2	0.0098503	-0.0559104	0.993	0.997	1	SYNJ1/R258Q/FS	DA1	B2	1841	3357
USF2	0.011288	0.12016	0.995	0.999	1	SYNJ1/R258Q/FS	DA1	B2	1841	3357
PKNOX1	0.0128175	-0.0622441	0.972	0.98	1	SYNJ1/R258Q/FS	DA1	B2	1841	3357
KMT2A	0.0151426	-0.263493	0.998	0.999	1	SYNJ1/R258Q/FS	DA1	B2	1841	3357
NFYA	0.0155526	-0.0329805	1	1	1	SYNJ1/R258Q/FS	DA1	B2	1841	3357
ZNF592	0.0171594	0.137515	0.855	0.862	1	SYNJ1/R258Q/FS	DA1	B2	1841	3357
HOXA9	0.0175199	-0.124146	0.997	0.999	1	SYNJ1/R258Q/FS	DA1	B2	1841	3357
E2F7	0.0226714	-0.0376055	0.998	0.998	1	SYNJ1/R258Q/FS	DA1	B2	1841	3357
KLF13	0.0229893	-0.0524655	0.989	0.997	1	SYNJ1/R258Q/FS	DA1	B2	1841	3357
ARID2	0.0234669	-0.215486	0.993	0.999	1	SYNJ1/R258Q/FS	DA1	B2	1841	3357
ATF6	0.0285796	0.230239	0.996	0.999	1	SYNJ1/R258Q/FS	DA1	B2	1841	3357
RARB	0.0375051	0.00591023	0.584	0.59	1	SYNJ1/R258Q/FS	DA1	B2	1841	3357
SP1	0.0389198	0.248241	1	1	1	SYNJ1/R258Q/FS	DA1	B2	1841	3357
ZFX	0.0420377	0.0806253	1	1	1	SYNJ1/R258Q/FS	DA1	B2	1841	3357
E2F6	0.046286	0.0416894	0.991	0.985	1	SYNJ1/R258Q/FS	DA1	B2	1841	3357
SOX10	0.0479558	-0.0826062	0.957	0.966	1	SYNJ1/R258Q/FS	DA1	B2	1841	3357
MYC	0.050032	0.428369	1	1	1	SYNJ1/R258Q/FS	DA1	B2	1841	3357
WT1	0.0503788	0.32966	0.506	0.5	1	SYNJ1/R258Q/FS	DA1	B2	1841	3357
MAF	0.0535151	-0.0542676	0.998	0.998	1	SYNJ1/R258Q/FS	DA1	B2	1841	3357
EPAS1	0.0569688	-0.000380674	0.986	0.998	1	SYNJ1/R258Q/FS	DA1	B2	1841	3357
KLF9	0.0619736	-0.0344917	0.991	0.996	1	SYNJ1/R258Q/FS	DA1	B2	1841	3357
SATB1	0.0634384	-0.0403729	0.789	0.82	1	SYNJ1/R258Q/FS	DA1	B2	1841	3357
TCF7	0.0648839	-0.0228368	0.977	0.981	1	SYNJ1/R258Q/FS	DA1	B2	1841	3357
ZEB2	0.0652523	-0.0320609	0.999	0.999	1	SYNJ1/R258Q/FS	DA1	B2	1841	3357
RXRG	0.0677081	1.44133	0.301	0.322	1	SYNJ1/R258Q/FS	DA1	B2	1841	3357
ZNF274	0.0677372	0.0708357	0.739	0.71	1	SYNJ1/R258Q/FS	DA1	B2	1841	3357
FOSL1	0.0696485	-0.0282721	0.99	0.996	1	SYNJ1/R258Q/FS	DA1	B2	1841	3357
HHEX	0.0745676	-0.066389	0.87	0.894	1	SYNJ1/R258Q/FS	DA1	B2	1841	3357
RXRB	0.0794651	0.351269	0.302	0.324	1	SYNJ1/R258Q/FS	DA1	B2	1841	3357
GATA1	0.0892626	-0.0439707	0.984	0.987	1	SYNJ1/R258Q/FS	DA1	B2	1841	3357
RELB	0.0899086	0.0510824	0.913	0.906	1	SYNJ1/R258Q/FS	DA1	B2	1841	3357
DEAF1	0.092306	0.0416424	0.864	0.914	1	SYNJ1/R258Q/FS	DA1	B2	1841	3357
HINFP	0.102511	-0.0552442	0.915	0.939	1	SYNJ1/R258Q/FS	DA1	B2	1841	3357
CDX2	0.10675	-0.0315756	0.944	0.95	1	SYNJ1/R258Q/FS	DA1	B2	1841	3357
ESR1	0.107517	-0.00342832	1	1	1	SYNJ1/R258Q/FS	DA1	B2	1841	3357
NEUROD1	0.109135	-0.0355127	0.996	0.998	1	SYNJ1/R258Q/FS	DA1	B2	1841	3357
FOXO3	0.110889	0.0958376	0.986	0.996	1	SYNJ1/R258Q/FS	DA1	B2	1841	3357
SOX13	0.121589	0.0483214	0.99	0.991	1	SYNJ1/R258Q/FS	DA1	B2	1841	3357
ATF7	0.13316	0.243904	0.996	0.997	1	SYNJ1/R258Q/FS	DA1	B2	1841	3357
FOXO4	0.135305	-0.0760457	0.823	0.822	1	SYNJ1/R258Q/FS	DA1	B2	1841	3357
IRF3	0.13873	-0.0245755	0.994	0.995	1	SYNJ1/R258Q/FS	DA1	B2	1841	3357
KDM5B	0.143132	0.0808501	0.989	0.997	1	SYNJ1/R258Q/FS	DA1	B2	1841	3357
MBD1	0.145346	0.0345352	0.988	0.993	1	SYNJ1/R258Q/FS	DA1	B2	1841	3357
CEBPB	0.145672	0.0551729	0.986	0.983	1	SYNJ1/R258Q/FS	DA1	B2	1841	3357
RELA	0.154309	-0.0284556	0.986	0.988	1	SYNJ1/R258Q/FS	DA1	B2	1841	3357
CEBPD	0.167466	-0.0133009	0.997	1	1	SYNJ1/R258Q/FS	DA1	B2	1841	3357
ELK4	0.169431	0.184418	0.998	1	1	SYNJ1/R258Q/FS	DA1	B2	1841	3357
ZEB1	0.180666	-0.00662961	0.997	1	1	SYNJ1/R258Q/FS	DA1	B2	1841	3357
STAT2	0.182555	0.0686302	0.927	0.921	1	SYNJ1/R258Q/FS	DA1	B2	1841	3357
HMBOX1	0.184209	-0.0518124	0.989	0.996	1	SYNJ1/R258Q/FS	DA1	B2	1841	3357
RARA	0.196619	-0.0076704	0.962	0.971	1	SYNJ1/R258Q/FS	DA1	B2	1841	3357
XBP1	0.199024	-0.0435212	0.94	0.945	1	SYNJ1/R258Q/FS	DA1	B2	1841	3357
SP2	0.199542	-0.0555471	0.976	0.984	1	SYNJ1/R258Q/FS	DA1	B2	1841	3357
RUNX3	0.216231	-0.0220066	0.971	0.981	1	SYNJ1/R258Q/FS	DA1	B2	1841	3357
FOXJ2	0.222237	-0.0135715	0.979	0.99	1	SYNJ1/R258Q/FS	DA1	B2	1841	3357
IRF8	0.226727	-0.0336006	0.34	0.36	1	SYNJ1/R258Q/FS	DA1	B2	1841	3357
ZC3H8	0.238755	0.178906	0.552	0.575	1	SYNJ1/R258Q/FS	DA1	B2	1841	3357
OTX2	0.258845	-0.0172157	0.963	0.97	1	SYNJ1/R258Q/FS	DA1	B2	1841	3357
RBPJ	0.2624	-0.0092139	0.928	0.941	1	SYNJ1/R258Q/FS	DA1	B2	1841	3357
TFAP4	0.272251	-0.0363924	0.884	0.889	1	SYNJ1/R258Q/FS	DA1	B2	1841	3357
CREB3L1	0.283903	0.14429	0.99	0.994	1	SYNJ1/R258Q/FS	DA1	B2	1841	3357
ELK1	0.284146	0.0534633	1	1	1	SYNJ1/R258Q/FS	DA1	B2	1841	3357
ARID3A	0.29184	0.26722	0.539	0.545	1	SYNJ1/R258Q/FS	DA1	B2	1841	3357
ZHX2	0.324161	-0.0913715	0.967	0.979	1	SYNJ1/R258Q/FS	DA1	B2	1841	3357
ESR2	0.329942	0.0478765	1	1	1	SYNJ1/R258Q/FS	DA1	B2	1841	3357
RUNX1	0.360679	0.00808755	1	1	1	SYNJ1/R258Q/FS	DA1	B2	1841	3357
NFYB	0.363928	0.00495798	1	1	1	SYNJ1/R258Q/FS	DA1	B2	1841	3357
TCF3	0.375414	-0.0405484	0.99	0.997	1	SYNJ1/R258Q/FS	DA1	B2	1841	3357
YY1	0.378231	0.0567287	0.963	0.96	1	SYNJ1/R258Q/FS	DA1	B2	1841	3357
NR5A2	0.385479	-0.0197024	0.717	0.735	1	SYNJ1/R258Q/FS	DA1	B2	1841	3357
E2F2	0.409744	0.128237	0.84	0.811	1	SYNJ1/R258Q/FS	DA1	B2	1841	3357
MBD2	0.425789	0.0634264	0.951	0.96	1	SYNJ1/R258Q/FS	DA1	B2	1841	3357
FOXP2	0.447572	-0.00886866	0.997	0.999	1	SYNJ1/R258Q/FS	DA1	B2	1841	3357
NFATC1	0.448903	-0.00617948	0.997	0.999	1	SYNJ1/R258Q/FS	DA1	B2	1841	3357
HNF1B	0.501669	0.04138	0.883	0.878	1	SYNJ1/R258Q/FS	DA1	B2	1841	3357
SIX5	0.50583	0.118485	0.877	0.883	1	SYNJ1/R258Q/FS	DA1	B2	1841	3357
MAZ	0.589844	-0.0510083	0.997	0.999	1	SYNJ1/R258Q/FS	DA1	B2	1841	3357
TBP	0.594359	0.00795941	0.994	0.996	1	SYNJ1/R258Q/FS	DA1	B2	1841	3357
ATF2	0.611991	0.0642212	1	1	1	SYNJ1/R258Q/FS	DA1	B2	1841	3357
TCF12	0.624698	0.0581939	1	1	1	SYNJ1/R258Q/FS	DA1	B2	1841	3357
BHLHE40	0.634747	-0.0191601	1	1	1	SYNJ1/R258Q/FS	DA1	B2	1841	3357
ELF3	0.646535	0.0936503	0.899	0.898	1	SYNJ1/R258Q/FS	DA1	B2	1841	3357
TP73	0.698591	0.0296938	0.949	0.949	1	SYNJ1/R258Q/FS	DA1	B2	1841	3357
ZNF740	0.717566	-0.0817932	0.997	1	1	SYNJ1/R258Q/FS	DA1	B2	1841	3357
KMT2B	0.719683	0.115395	0.835	0.856	1	SYNJ1/R258Q/FS	DA1	B2	1841	3357
TGIF2	0.729966	0.00928771	0.992	0.996	1	SYNJ1/R258Q/FS	DA1	B2	1841	3357
BMAL1	0.737512	-0.0465157	0.523	0.539	1	SYNJ1/R258Q/FS	DA1	B2	1841	3357
TCF4	0.764732	0.00613529	1	0.999	1	SYNJ1/R258Q/FS	DA1	B2	1841	3357
ATF3	0.797918	-0.00561844	0.95	0.951	1	SYNJ1/R258Q/FS	DA1	B2	1841	3357
BACH2	0.854213	-0.0102225	1	1	1	SYNJ1/R258Q/FS	DA1	B2	1841	3357
PBX2	0.857125	-0.0347704	0.985	0.993	1	SYNJ1/R258Q/FS	DA1	B2	1841	3357
PAX8	0.863069	-0.0284683	0.943	0.975	1	SYNJ1/R258Q/FS	DA1	B2	1841	3357
CTCFL	0.876281	0.00125224	0.996	0.998	1	SYNJ1/R258Q/FS	DA1	B2	1841	3357
MYCN	0.8843	0.0120595	0.945	0.943	1	SYNJ1/R258Q/FS	DA1	B2	1841	3357
TP53	0.900358	0.0221421	0.999	1	1	SYNJ1/R258Q/FS	DA1	B2	1841	3357
ZNF217	0.900542	0.0327347	0.788	0.817	1	SYNJ1/R258Q/FS	DA1	B2	1841	3357
GLI1	0.937646	-0.135821	0.316	0.367	1	SYNJ1/R258Q/FS	DA1	B2	1841	3357
ZNF644	0.937799	0.124078	0.904	0.937	1	SYNJ1/R258Q/FS	DA1	B2	1841	3357
FOXK2	0.940598	-0.0425196	0.998	1	1	SYNJ1/R258Q/FS	DA1	B2	1841	3357
KLF5	0.958602	0.0475506	0.996	1	1	SYNJ1/R258Q/FS	DA1	B2	1841	3357
ZKSCAN1	1.84117e-11	1.38362	1	0.984	5.4867e-09	SYNJ1/R258Q/FS	DAPro3	B2	126	62
NR2C2	2.68212e-10	1.63388	1	1	7.99272e-08	SYNJ1/R258Q/FS	DAPro3	B2	126	62
XBP1	8.21102e-10	1.32763	0.984	0.855	2.44688e-07	SYNJ1/R258Q/FS	DAPro3	B2	126	62
RFX1	8.90119e-10	1.10231	1	0.855	2.65256e-07	SYNJ1/R258Q/FS	DAPro3	B2	126	62
STAT1	1.84296e-09	0.962847	1	1	5.49202e-07	SYNJ1/R258Q/FS	DAPro3	B2	126	62
TFDP1	2.23527e-09	0.676861	1	1	6.6611e-07	SYNJ1/R258Q/FS	DAPro3	B2	126	62
IKZF1	2.85363e-09	1.69128	0.952	0.645	8.50382e-07	SYNJ1/R258Q/FS	DAPro3	B2	126	62
NANOG	2.90368e-09	0.931136	0.992	0.952	8.65296e-07	SYNJ1/R258Q/FS	DAPro3	B2	126	62
DUX4	3.00635e-09	0.99508	0.992	0.855	8.95891e-07	SYNJ1/R258Q/FS	DAPro3	B2	126	62
RFX2	6.08644e-09	1.08139	1	0.903	1.81376e-06	SYNJ1/R258Q/FS	DAPro3	B2	126	62
E2F1	6.19102e-09	1.13964	1	1	1.84492e-06	SYNJ1/R258Q/FS	DAPro3	B2	126	62
ZBTB33	7.72035e-09	1.51184	1	1	2.30066e-06	SYNJ1/R258Q/FS	DAPro3	B2	126	62
NR2F1	1.34401e-08	0.734854	0.984	0.968	4.00513e-06	SYNJ1/R258Q/FS	DAPro3	B2	126	62
FOS	1.53534e-08	0.805305	1	1	4.57531e-06	SYNJ1/R258Q/FS	DAPro3	B2	126	62
RFX5	2.60147e-08	0.751528	1	0.952	7.75238e-06	SYNJ1/R258Q/FS	DAPro3	B2	126	62
TP53	2.73218e-08	0.898343	1	1	8.14188e-06	SYNJ1/R258Q/FS	DAPro3	B2	126	62
E2F4	5.21701e-08	0.825078	1	1	1.55467e-05	SYNJ1/R258Q/FS	DAPro3	B2	126	62
ATF2	5.3012e-08	1.06352	1	0.984	1.57976e-05	SYNJ1/R258Q/FS	DAPro3	B2	126	62
FOXA2	5.3867e-08	0.77771	1	0.935	1.60524e-05	SYNJ1/R258Q/FS	DAPro3	B2	126	62
TP73	5.92851e-08	1.07256	1	0.855	1.7667e-05	SYNJ1/R258Q/FS	DAPro3	B2	126	62
KLF3	6.62749e-08	1.28923	1	0.871	1.97499e-05	SYNJ1/R258Q/FS	DAPro3	B2	126	62
GRHL2	6.95091e-08	0.626645	1	0.984	2.07137e-05	SYNJ1/R258Q/FS	DAPro3	B2	126	62
JUNB	7.52422e-08	0.503967	1	1	2.24222e-05	SYNJ1/R258Q/FS	DAPro3	B2	126	62
MYB	8.27278e-08	0.93469	0.992	0.919	2.46529e-05	SYNJ1/R258Q/FS	DAPro3	B2	126	62
HNF4G	9.09324e-08	0.7013	0.992	0.984	2.70979e-05	SYNJ1/R258Q/FS	DAPro3	B2	126	62
IRF2	9.09324e-08	0.611395	1	1	2.70979e-05	SYNJ1/R258Q/FS	DAPro3	B2	126	62
ETS1	9.68341e-08	1.00541	1	1	2.88565e-05	SYNJ1/R258Q/FS	DAPro3	B2	126	62
NCOA3	1.48693e-07	0.8367	0.992	0.806	4.43106e-05	SYNJ1/R258Q/FS	DAPro3	B2	126	62
ELF1	1.72204e-07	0.876491	1	0.935	5.13167e-05	SYNJ1/R258Q/FS	DAPro3	B2	126	62
TCF12	1.74878e-07	0.43764	1	0.984	5.21136e-05	SYNJ1/R258Q/FS	DAPro3	B2	126	62
IRF4	1.88862e-07	0.677845	1	0.968	5.62808e-05	SYNJ1/R258Q/FS	DAPro3	B2	126	62
TCF3	2.20144e-07	0.693395	0.992	0.935	6.56028e-05	SYNJ1/R258Q/FS	DAPro3	B2	126	62
KLF5	2.20144e-07	0.592877	1	0.984	6.56028e-05	SYNJ1/R258Q/FS	DAPro3	B2	126	62
FOXJ2	2.37607e-07	0.71925	1	0.903	7.08068e-05	SYNJ1/R258Q/FS	DAPro3	B2	126	62
MBD1	2.72469e-07	0.709063	1	0.919	8.11959e-05	SYNJ1/R258Q/FS	DAPro3	B2	126	62
TCF7L1	2.82996e-07	1.61436	0.905	0.452	8.43327e-05	SYNJ1/R258Q/FS	DAPro3	B2	126	62
TCF7L2	3.41823e-07	0.513725	1	0.871	0.000101863	SYNJ1/R258Q/FS	DAPro3	B2	126	62
EPAS1	3.85488e-07	0.719249	1	0.984	0.000114875	SYNJ1/R258Q/FS	DAPro3	B2	126	62
ATF7	4.82297e-07	0.873219	1	0.952	0.000143725	SYNJ1/R258Q/FS	DAPro3	B2	126	62
SPIB	5.84821e-07	0.815612	0.976	0.871	0.000174277	SYNJ1/R258Q/FS	DAPro3	B2	126	62
LEF1	6.58035e-07	0.753786	1	0.919	0.000196095	SYNJ1/R258Q/FS	DAPro3	B2	126	62
ARNT	6.67786e-07	0.977793	1	1	0.000199	SYNJ1/R258Q/FS	DAPro3	B2	126	62
HOXA9	7.08198e-07	0.980733	1	0.984	0.000211043	SYNJ1/R258Q/FS	DAPro3	B2	126	62
MAZ	7.08198e-07	0.670518	0.992	0.984	0.000211043	SYNJ1/R258Q/FS	DAPro3	B2	126	62
NR2F2	7.50961e-07	0.385862	1	1	0.000223786	SYNJ1/R258Q/FS	DAPro3	B2	126	62
GATA3	1.01954e-06	0.803231	1	1	0.000303821	SYNJ1/R258Q/FS	DAPro3	B2	126	62
NFYB	1.01954e-06	0.725281	1	1	0.000303821	SYNJ1/R258Q/FS	DAPro3	B2	126	62
NRF1	1.32136e-06	0.647809	1	1	0.000393765	SYNJ1/R258Q/FS	DAPro3	B2	126	62
LHX2	1.34043e-06	1.1301	1	0.79	0.000399449	SYNJ1/R258Q/FS	DAPro3	B2	126	62
GABPA	1.39926e-06	1.02608	1	0.984	0.000416978	SYNJ1/R258Q/FS	DAPro3	B2	126	62
MYC	1.39926e-06	0.911509	1	1	0.000416978	SYNJ1/R258Q/FS	DAPro3	B2	126	62
ATF1	1.41941e-06	0.596115	1	1	0.000422984	SYNJ1/R258Q/FS	DAPro3	B2	126	62
CEBPA	1.46056e-06	0.700348	1	1	0.000435246	SYNJ1/R258Q/FS	DAPro3	B2	126	62
MITF	1.66035e-06	0.602049	1	1	0.000494784	SYNJ1/R258Q/FS	DAPro3	B2	126	62
FOXM1	2.05299e-06	0.805759	1	0.935	0.000611791	SYNJ1/R258Q/FS	DAPro3	B2	126	62
MNT	2.08212e-06	0.886925	1	1	0.000620471	SYNJ1/R258Q/FS	DAPro3	B2	126	62
RUNX1	2.08212e-06	0.547556	1	1	0.000620471	SYNJ1/R258Q/FS	DAPro3	B2	126	62
HNF4A	2.1719e-06	0.627758	1	1	0.000647228	SYNJ1/R258Q/FS	DAPro3	B2	126	62
THAP11	2.67953e-06	0.994041	1	1	0.0007985	SYNJ1/R258Q/FS	DAPro3	B2	126	62
SNAI1	3.23202e-06	0.213594	0.944	0.952	0.000963141	SYNJ1/R258Q/FS	DAPro3	B2	126	62
ATF3	3.63463e-06	1.04785	0.992	0.887	0.00108312	SYNJ1/R258Q/FS	DAPro3	B2	126	62
RARG	3.81389e-06	1.27426	0.913	0.661	0.00113654	SYNJ1/R258Q/FS	DAPro3	B2	126	62
PKNOX1	3.84022e-06	0.639864	0.992	0.952	0.00114439	SYNJ1/R258Q/FS	DAPro3	B2	126	62
BHLHE22	4.34434e-06	1.09363	0.968	0.694	0.00129461	SYNJ1/R258Q/FS	DAPro3	B2	126	62
ZNF217	5.58685e-06	1.31967	0.913	0.758	0.00166488	SYNJ1/R258Q/FS	DAPro3	B2	126	62
RXRA	5.62481e-06	0.553214	0.992	1	0.00167619	SYNJ1/R258Q/FS	DAPro3	B2	126	62
VDR	5.62481e-06	0.54074	1	1	0.00167619	SYNJ1/R258Q/FS	DAPro3	B2	126	62
NFYA	5.93703e-06	0.523389	1	0.968	0.00176924	SYNJ1/R258Q/FS	DAPro3	B2	126	62
GATA6	5.93703e-06	0.413379	1	1	0.00176924	SYNJ1/R258Q/FS	DAPro3	B2	126	62
ZNF639	6.2658e-06	0.92066	1	0.984	0.00186721	SYNJ1/R258Q/FS	DAPro3	B2	126	62
STAT5B	6.43665e-06	0.664574	0.992	0.935	0.00191812	SYNJ1/R258Q/FS	DAPro3	B2	126	62
SOX9	6.88349e-06	0.364482	1	1	0.00205128	SYNJ1/R258Q/FS	DAPro3	B2	126	62
TWIST1	8.298e-06	0.724039	1	0.984	0.00247281	SYNJ1/R258Q/FS	DAPro3	B2	126	62
NFE2L1	8.75068e-06	0.657911	1	0.935	0.0026077	SYNJ1/R258Q/FS	DAPro3	B2	126	62
ELK1	8.86748e-06	0.88584	1	1	0.00264251	SYNJ1/R258Q/FS	DAPro3	B2	126	62
MXI1	9.10557e-06	0.756652	1	1	0.00271346	SYNJ1/R258Q/FS	DAPro3	B2	126	62
KLF13	9.47419e-06	0.979546	1	0.903	0.00282331	SYNJ1/R258Q/FS	DAPro3	B2	126	62
ESRRA	1.15414e-05	0.618227	0.992	0.935	0.00343934	SYNJ1/R258Q/FS	DAPro3	B2	126	62
FOXO3	1.29814e-05	0.582847	1	0.968	0.00386847	SYNJ1/R258Q/FS	DAPro3	B2	126	62
KLF1	1.49749e-05	0.646402	1	0.984	0.00446251	SYNJ1/R258Q/FS	DAPro3	B2	126	62
ZHX1	1.55672e-05	0.672811	1	0.871	0.00463903	SYNJ1/R258Q/FS	DAPro3	B2	126	62
CEBPE	1.59738e-05	0.196334	0.976	0.984	0.00476019	SYNJ1/R258Q/FS	DAPro3	B2	126	62
RUNX3	1.70375e-05	0.572444	0.992	0.952	0.00507719	SYNJ1/R258Q/FS	DAPro3	B2	126	62
ARID2	1.74814e-05	1.33114	1	0.935	0.00520944	SYNJ1/R258Q/FS	DAPro3	B2	126	62
SP4	1.79362e-05	0.579419	1	0.984	0.00534498	SYNJ1/R258Q/FS	DAPro3	B2	126	62
SP1	1.84023e-05	0.715032	1	1	0.00548387	SYNJ1/R258Q/FS	DAPro3	B2	126	62
CREM	1.88799e-05	0.677262	1	1	0.0056262	SYNJ1/R258Q/FS	DAPro3	B2	126	62
PGR	1.91231e-05	0.606696	1	1	0.00569867	SYNJ1/R258Q/FS	DAPro3	B2	126	62
NCOA1	1.99978e-05	0.846265	0.984	0.855	0.00595935	SYNJ1/R258Q/FS	DAPro3	B2	126	62
HBP1	2.0911e-05	1.07129	0.984	0.839	0.00623147	SYNJ1/R258Q/FS	DAPro3	B2	126	62
ZNF384	2.25691e-05	1.13539	1	0.984	0.00672558	SYNJ1/R258Q/FS	DAPro3	B2	126	62
ELF5	2.25691e-05	0.5889	0.992	0.984	0.00672558	SYNJ1/R258Q/FS	DAPro3	B2	126	62
SNAI2	2.43518e-05	0.569486	0.992	0.968	0.00725685	SYNJ1/R258Q/FS	DAPro3	B2	126	62
TFAP2C	2.46617e-05	0.544977	1	1	0.00734918	SYNJ1/R258Q/FS	DAPro3	B2	126	62
CTCF	2.66011e-05	0.511646	1	1	0.00792711	SYNJ1/R258Q/FS	DAPro3	B2	126	62
TCF7	3.09233e-05	0.507386	1	0.984	0.00921515	SYNJ1/R258Q/FS	DAPro3	B2	126	62
ZNF740	3.17057e-05	0.812329	1	0.984	0.00944829	SYNJ1/R258Q/FS	DAPro3	B2	126	62
KMT2A	3.21039e-05	1.43534	1	0.984	0.00956695	SYNJ1/R258Q/FS	DAPro3	B2	126	62
NR2F6	4.0137e-05	0.563819	0.992	0.903	0.0119608	SYNJ1/R258Q/FS	DAPro3	B2	126	62
ERG	4.21648e-05	0.400681	1	0.984	0.0125651	SYNJ1/R258Q/FS	DAPro3	B2	126	62
AHR	4.32147e-05	0.671992	1	0.935	0.012878	SYNJ1/R258Q/FS	DAPro3	B2	126	62
KLF4	4.53895e-05	0.322786	1	0.968	0.0135261	SYNJ1/R258Q/FS	DAPro3	B2	126	62
PBX2	4.65154e-05	0.525265	0.992	0.935	0.0138616	SYNJ1/R258Q/FS	DAPro3	B2	126	62
TEAD4	5.06683e-05	1.56909	1	0.952	0.0150991	SYNJ1/R258Q/FS	DAPro3	B2	126	62
FOSL1	5.19179e-05	0.593874	1	0.984	0.0154715	SYNJ1/R258Q/FS	DAPro3	B2	126	62
RUNX2	5.58443e-05	0.550102	1	1	0.0166416	SYNJ1/R258Q/FS	DAPro3	B2	126	62
MYBL2	5.65255e-05	0.690437	1	0.952	0.0168446	SYNJ1/R258Q/FS	DAPro3	B2	126	62
HNF1B	6.22651e-05	0.687901	0.968	0.758	0.018555	SYNJ1/R258Q/FS	DAPro3	B2	126	62
SMAD4	6.77359e-05	0.615931	1	0.935	0.0201853	SYNJ1/R258Q/FS	DAPro3	B2	126	62
TP63	6.77359e-05	0.54352	1	0.935	0.0201853	SYNJ1/R258Q/FS	DAPro3	B2	126	62
STAT5A	7.02171e-05	0.714865	0.976	0.919	0.0209247	SYNJ1/R258Q/FS	DAPro3	B2	126	62
MEF2A	7.02171e-05	0.552589	1	0.984	0.0209247	SYNJ1/R258Q/FS	DAPro3	B2	126	62
MEIS2	7.54397e-05	0.613163	1	0.984	0.022481	SYNJ1/R258Q/FS	DAPro3	B2	126	62
HSF1	7.81867e-05	0.328619	1	1	0.0232996	SYNJ1/R258Q/FS	DAPro3	B2	126	62
POU5F1	8.29764e-05	0.576431	1	1	0.024727	SYNJ1/R258Q/FS	DAPro3	B2	126	62
AR	8.90901e-05	0.488914	1	1	0.0265488	SYNJ1/R258Q/FS	DAPro3	B2	126	62
TEAD1	9.12208e-05	0.849483	1	1	0.0271838	SYNJ1/R258Q/FS	DAPro3	B2	126	62
KLF6	9.33997e-05	0.537653	1	0.952	0.0278331	SYNJ1/R258Q/FS	DAPro3	B2	126	62
PROX1	9.45074e-05	0.523228	0.992	0.887	0.0281632	SYNJ1/R258Q/FS	DAPro3	B2	126	62
ZNF197	9.56276e-05	0.739256	1	0.903	0.028497	SYNJ1/R258Q/FS	DAPro3	B2	126	62
STAT3	0.000101419	0.555058	1	1	0.0302228	SYNJ1/R258Q/FS	DAPro3	B2	126	62
FOXP1	0.000105051	0.560834	1	1	0.0313052	SYNJ1/R258Q/FS	DAPro3	B2	126	62
CDX2	0.000110085	0.527719	1	0.935	0.0328053	SYNJ1/R258Q/FS	DAPro3	B2	126	62
RBPJ	0.000147083	0.601383	0.992	0.952	0.0438307	SYNJ1/R258Q/FS	DAPro3	B2	126	62
CREB3	0.000152237	0.562443	1	0.952	0.0453667	SYNJ1/R258Q/FS	DAPro3	B2	126	62
GFI1B	0.000152237	0.560835	1	0.968	0.0453667	SYNJ1/R258Q/FS	DAPro3	B2	126	62
ZHX2	0.000160288	0.496975	0.992	0.855	0.0477658	SYNJ1/R258Q/FS	DAPro3	B2	126	62
PRDM14	0.000161208	0.449987	1	1	0.0480399	SYNJ1/R258Q/FS	DAPro3	B2	126	62
ZNF274	0.000163061	0.853132	0.881	0.694	0.0485921	SYNJ1/R258Q/FS	DAPro3	B2	126	62
ELK4	0.000166826	0.896352	1	0.903	0.0497143	SYNJ1/R258Q/FS	DAPro3	B2	126	62
ZBED1	0.000172629	0.431073	1	1	0.0514434	SYNJ1/R258Q/FS	DAPro3	B2	126	62
ELF3	0.000182724	0.5072	0.984	0.935	0.0544516	SYNJ1/R258Q/FS	DAPro3	B2	126	62
GATA2	0.000195569	0.516774	1	1	0.0582797	SYNJ1/R258Q/FS	DAPro3	B2	126	62
IRF3	0.000197791	0.379435	1	1	0.0589418	SYNJ1/R258Q/FS	DAPro3	B2	126	62
SMAD3	0.000202306	0.492824	1	0.968	0.0602872	SYNJ1/R258Q/FS	DAPro3	B2	126	62
CTCFL	0.000206918	0.488852	1	0.968	0.0616615	SYNJ1/R258Q/FS	DAPro3	B2	126	62
MAF	0.000234097	0.452239	0.992	1	0.069761	SYNJ1/R258Q/FS	DAPro3	B2	126	62
PBX3	0.000258791	0.841842	1	1	0.0771196	SYNJ1/R258Q/FS	DAPro3	B2	126	62
EGR1	0.000270532	0.36361	1	1	0.0806185	SYNJ1/R258Q/FS	DAPro3	B2	126	62
POU2F2	0.000279663	0.472833	0.992	0.984	0.0833397	SYNJ1/R258Q/FS	DAPro3	B2	126	62
HHEX	0.000284335	0.881469	0.873	0.694	0.0847318	SYNJ1/R258Q/FS	DAPro3	B2	126	62
ZEB1	0.000289083	0.417483	1	1	0.0861468	SYNJ1/R258Q/FS	DAPro3	B2	126	62
MAFB	0.000308821	0.516296	1	0.984	0.0920287	SYNJ1/R258Q/FS	DAPro3	B2	126	62
MYCN	0.000348324	0.516893	0.984	0.919	0.1038	SYNJ1/R258Q/FS	DAPro3	B2	126	62
FOSL2	0.000363825	0.41093	1	1	0.10842	SYNJ1/R258Q/FS	DAPro3	B2	126	62
ETV1	0.0003678	0.964902	1	0.871	0.109604	SYNJ1/R258Q/FS	DAPro3	B2	126	62
ZNF143	0.0003678	0.507251	1	0.984	0.109604	SYNJ1/R258Q/FS	DAPro3	B2	126	62
TEAD2	0.000375871	0.584074	0.992	0.887	0.11201	SYNJ1/R258Q/FS	DAPro3	B2	126	62
JUND	0.000418773	0.52062	1	0.984	0.124794	SYNJ1/R258Q/FS	DAPro3	B2	126	62
FOXK2	0.000437181	0.824899	1	0.968	0.13028	SYNJ1/R258Q/FS	DAPro3	B2	126	62
ZBTB11	0.000446666	0.801989	1	0.919	0.133107	SYNJ1/R258Q/FS	DAPro3	B2	126	62
NFE2	0.000471225	0.342962	0.992	0.968	0.140425	SYNJ1/R258Q/FS	DAPro3	B2	126	62
NR5A2	0.000524166	0.521055	0.944	0.79	0.156202	SYNJ1/R258Q/FS	DAPro3	B2	126	62
ESR2	0.000541098	0.416255	1	1	0.161247	SYNJ1/R258Q/FS	DAPro3	B2	126	62
BCL11A	0.000570456	0.674068	0.976	0.855	0.169996	SYNJ1/R258Q/FS	DAPro3	B2	126	62
SNAPC4	0.000573468	0.556476	0.944	0.79	0.170894	SYNJ1/R258Q/FS	DAPro3	B2	126	62
OTX2	0.000595002	0.617486	0.96	0.871	0.177311	SYNJ1/R258Q/FS	DAPro3	B2	126	62
E2F7	0.000627068	0.783963	1	0.984	0.186866	SYNJ1/R258Q/FS	DAPro3	B2	126	62
SP2	0.000657291	0.403031	0.952	0.839	0.195873	SYNJ1/R258Q/FS	DAPro3	B2	126	62
TCF4	0.000688872	0.373199	1	1	0.205284	SYNJ1/R258Q/FS	DAPro3	B2	126	62
ESR1	0.000696078	0.413183	1	0.984	0.207431	SYNJ1/R258Q/FS	DAPro3	B2	126	62
HMBOX1	0.000703354	0.724387	1	0.887	0.2096	SYNJ1/R258Q/FS	DAPro3	B2	126	62
MEIS1	0.000725609	0.755819	1	1	0.216231	SYNJ1/R258Q/FS	DAPro3	B2	126	62
MAX	0.000740806	0.243032	1	1	0.22076	SYNJ1/R258Q/FS	DAPro3	B2	126	62
MAFK	0.000748516	0.354284	1	0.952	0.223058	SYNJ1/R258Q/FS	DAPro3	B2	126	62
YY1	0.000756299	0.559851	1	0.952	0.225377	SYNJ1/R258Q/FS	DAPro3	B2	126	62
MEF2B	0.000847024	0.513723	1	0.984	0.252413	SYNJ1/R258Q/FS	DAPro3	B2	126	62
USF2	0.000864567	0.408615	1	1	0.257641	SYNJ1/R258Q/FS	DAPro3	B2	126	62
POU2F1	0.00108107	0.472005	0.976	0.806	0.322159	SYNJ1/R258Q/FS	DAPro3	B2	126	62
TBP	0.00108107	0.403901	1	0.984	0.322159	SYNJ1/R258Q/FS	DAPro3	B2	126	62
SRF	0.00110306	0.285319	1	0.984	0.328711	SYNJ1/R258Q/FS	DAPro3	B2	126	62
ZNF263	0.00123155	0.285111	1	1	0.367003	SYNJ1/R258Q/FS	DAPro3	B2	126	62
FOXA1	0.00142911	0.299065	1	1	0.425874	SYNJ1/R258Q/FS	DAPro3	B2	126	62
BACH2	0.00144326	0.472663	1	1	0.430093	SYNJ1/R258Q/FS	DAPro3	B2	126	62
ZFX	0.00147197	1.04076	1	1	0.438646	SYNJ1/R258Q/FS	DAPro3	B2	126	62
USF1	0.00168808	0.346736	1	0.984	0.503049	SYNJ1/R258Q/FS	DAPro3	B2	126	62
TAL1	0.00172124	0.289499	1	1	0.512929	SYNJ1/R258Q/FS	DAPro3	B2	126	62
JUN	0.00191453	0.298589	1	1	0.570529	SYNJ1/R258Q/FS	DAPro3	B2	126	62
STAT2	0.00198962	0.500443	0.984	0.919	0.592908	SYNJ1/R258Q/FS	DAPro3	B2	126	62
NFE2L2	0.00204771	0.303537	1	1	0.610217	SYNJ1/R258Q/FS	DAPro3	B2	126	62
FOXO4	0.00213775	0.600218	0.968	0.823	0.637048	SYNJ1/R258Q/FS	DAPro3	B2	126	62
KMT2B	0.00214798	0.72483	0.937	0.71	0.640099	SYNJ1/R258Q/FS	DAPro3	B2	126	62
MYOD1	0.00216857	0.457496	0.992	0.919	0.646234	SYNJ1/R258Q/FS	DAPro3	B2	126	62
DEAF1	0.00222082	0.76837	0.921	0.71	0.661805	SYNJ1/R258Q/FS	DAPro3	B2	126	62
MAFF	0.00223142	0.350252	1	0.952	0.664964	SYNJ1/R258Q/FS	DAPro3	B2	126	62
CEBPG	0.00245318	0.404368	1	1	0.731047	SYNJ1/R258Q/FS	DAPro3	B2	126	62
STAT6	0.00273301	0.620402	0.952	0.79	0.814436	SYNJ1/R258Q/FS	DAPro3	B2	126	62
CREB1	0.0027716	0.402895	1	1	0.825936	SYNJ1/R258Q/FS	DAPro3	B2	126	62
NCOA2	0.00287691	0.504516	0.992	0.903	0.857319	SYNJ1/R258Q/FS	DAPro3	B2	126	62
RARA	0.00287691	0.395233	1	0.935	0.857319	SYNJ1/R258Q/FS	DAPro3	B2	126	62
SMAD5	0.0029038	0.94085	1	0.968	0.865334	SYNJ1/R258Q/FS	DAPro3	B2	126	62
ZNF584	0.00302767	0.844012	0.976	0.774	0.902247	SYNJ1/R258Q/FS	DAPro3	B2	126	62
ONECUT1	0.00304174	0.398215	1	0.968	0.90644	SYNJ1/R258Q/FS	DAPro3	B2	126	62
ZBTB7A	0.00307004	0.434966	1	0.952	0.914872	SYNJ1/R258Q/FS	DAPro3	B2	126	62
HIF1A	0.00324491	0.573517	1	1	0.966983	SYNJ1/R258Q/FS	DAPro3	B2	126	62
SP3	0.00355663	0.471448	0.976	0.952	1	SYNJ1/R258Q/FS	DAPro3	B2	126	62
ATF4	0.00379078	0.565176	1	0.984	1	SYNJ1/R258Q/FS	DAPro3	B2	126	62
EHF	0.00382535	0.772726	0.802	0.532	1	SYNJ1/R258Q/FS	DAPro3	B2	126	62
NR3C1	0.00396652	0.370267	1	0.903	1	SYNJ1/R258Q/FS	DAPro3	B2	126	62
PAX6	0.00418715	0.363445	1	0.968	1	SYNJ1/R258Q/FS	DAPro3	B2	126	62
TGIF2	0.00449865	0.405378	1	0.952	1	SYNJ1/R258Q/FS	DAPro3	B2	126	62
ZEB2	0.00449865	0.358438	1	0.984	1	SYNJ1/R258Q/FS	DAPro3	B2	126	62
NFKB1	0.00449865	0.342536	1	1	1	SYNJ1/R258Q/FS	DAPro3	B2	126	62
MEF2C	0.00466213	0.318956	1	1	1	SYNJ1/R258Q/FS	DAPro3	B2	126	62
CREB3L1	0.00513984	0.327742	1	0.968	1	SYNJ1/R258Q/FS	DAPro3	B2	126	62
BACH1	0.00537125	0.335935	1	0.984	1	SYNJ1/R258Q/FS	DAPro3	B2	126	62
TBX21	0.00607011	0.402284	0.929	0.806	1	SYNJ1/R258Q/FS	DAPro3	B2	126	62
E2F6	0.00623012	0.349021	0.984	1	1	SYNJ1/R258Q/FS	DAPro3	B2	126	62
EBF1	0.00644938	0.402029	0.984	0.984	1	SYNJ1/R258Q/FS	DAPro3	B2	126	62
TFAP2A	0.0067332	0.297518	1	1	1	SYNJ1/R258Q/FS	DAPro3	B2	126	62
MAFG	0.00690884	0.33527	0.992	0.919	1	SYNJ1/R258Q/FS	DAPro3	B2	126	62
IRF1	0.00798409	0.882575	0.817	0.581	1	SYNJ1/R258Q/FS	DAPro3	B2	126	62
SOX13	0.00808578	0.424212	0.984	0.903	1	SYNJ1/R258Q/FS	DAPro3	B2	126	62
KDM5B	0.00854013	0.500791	1	0.952	1	SYNJ1/R258Q/FS	DAPro3	B2	126	62
CLOCK	0.00868443	0.317184	0.976	0.935	1	SYNJ1/R258Q/FS	DAPro3	B2	126	62
GATA1	0.00883092	0.274667	0.992	0.984	1	SYNJ1/R258Q/FS	DAPro3	B2	126	62
THAP1	0.00897961	0.162931	1	1	1	SYNJ1/R258Q/FS	DAPro3	B2	126	62
NFKB2	0.00991961	0.31903	0.984	0.855	1	SYNJ1/R258Q/FS	DAPro3	B2	126	62
PAX5	0.0101679	0.632724	0.778	0.597	1	SYNJ1/R258Q/FS	DAPro3	B2	126	62
ZNF592	0.0107689	0.416706	0.937	0.823	1	SYNJ1/R258Q/FS	DAPro3	B2	126	62
SPI1	0.0107689	0.340773	1	1	1	SYNJ1/R258Q/FS	DAPro3	B2	126	62
CEBPD	0.0112173	0.297612	1	1	1	SYNJ1/R258Q/FS	DAPro3	B2	126	62
BHLHE40	0.0141599	0.362361	1	1	1	SYNJ1/R258Q/FS	DAPro3	B2	126	62
NR4A1	0.0146152	0.408788	0.984	0.871	1	SYNJ1/R258Q/FS	DAPro3	B2	126	62
PRDM1	0.014731	0.354919	0.992	0.839	1	SYNJ1/R258Q/FS	DAPro3	B2	126	62
CEBPB	0.016697	0.361226	0.976	0.968	1	SYNJ1/R258Q/FS	DAPro3	B2	126	62
PDX1	0.0168272	0.276094	1	0.984	1	SYNJ1/R258Q/FS	DAPro3	B2	126	62
PAX8	0.0170241	-0.618511	0.69	0.677	1	SYNJ1/R258Q/FS	DAPro3	B2	126	62
ZC3H8	0.0227354	1.10018	0.738	0.452	1	SYNJ1/R258Q/FS	DAPro3	B2	126	62
SMAD1	0.0249475	0.262596	1	0.871	1	SYNJ1/R258Q/FS	DAPro3	B2	126	62
CUX1	0.0266533	0.244489	1	0.968	1	SYNJ1/R258Q/FS	DAPro3	B2	126	62
ETV4	0.0321585	0.309222	1	1	1	SYNJ1/R258Q/FS	DAPro3	B2	126	62
SIX2	0.0323884	0.179962	1	0.855	1	SYNJ1/R258Q/FS	DAPro3	B2	126	62
SIX5	0.0326197	0.521347	0.984	0.871	1	SYNJ1/R258Q/FS	DAPro3	B2	126	62
ATF6	0.0337976	0.242419	1	0.903	1	SYNJ1/R258Q/FS	DAPro3	B2	126	62
HINFP	0.0342788	0.535615	0.968	0.871	1	SYNJ1/R258Q/FS	DAPro3	B2	126	62
IRF9	0.0342788	0.245208	1	0.984	1	SYNJ1/R258Q/FS	DAPro3	B2	126	62
ZNF24	0.0367737	0.195377	0.937	0.935	1	SYNJ1/R258Q/FS	DAPro3	B2	126	62
RARB	0.0371608	0.405259	0.881	0.661	1	SYNJ1/R258Q/FS	DAPro3	B2	126	62
FLI1	0.0391497	0.282202	0.984	0.968	1	SYNJ1/R258Q/FS	DAPro3	B2	126	62
NFIC	0.0416548	0.257312	1	1	1	SYNJ1/R258Q/FS	DAPro3	B2	126	62
SOX11	0.052377	0.110568	0.992	0.968	1	SYNJ1/R258Q/FS	DAPro3	B2	126	62
SOX6	0.0544905	0.315833	0.905	0.823	1	SYNJ1/R258Q/FS	DAPro3	B2	126	62
GLI1	0.0663627	0.926807	0.659	0.419	1	SYNJ1/R258Q/FS	DAPro3	B2	126	62
SOX10	0.0700275	0.16117	0.952	0.887	1	SYNJ1/R258Q/FS	DAPro3	B2	126	62
E2F5	0.0950799	0.589289	1	1	1	SYNJ1/R258Q/FS	DAPro3	B2	126	62
POU4F2	0.0956461	0.176405	0.984	0.935	1	SYNJ1/R258Q/FS	DAPro3	B2	126	62
PPARG	0.104467	0.229311	1	0.952	1	SYNJ1/R258Q/FS	DAPro3	B2	126	62
ETS2	0.123341	1.44894	0.563	0.403	1	SYNJ1/R258Q/FS	DAPro3	B2	126	62
RELA	0.133359	0.240602	0.976	0.984	1	SYNJ1/R258Q/FS	DAPro3	B2	126	62
KLF9	0.137085	0.467721	1	0.935	1	SYNJ1/R258Q/FS	DAPro3	B2	126	62
FOXK1	0.140124	0.111699	1	0.968	1	SYNJ1/R258Q/FS	DAPro3	B2	126	62
MBD2	0.154443	0.10598	0.873	0.774	1	SYNJ1/R258Q/FS	DAPro3	B2	126	62
NFATC1	0.1561	0.372634	1	0.968	1	SYNJ1/R258Q/FS	DAPro3	B2	126	62
ZNF644	0.160302	0.428025	0.905	0.758	1	SYNJ1/R258Q/FS	DAPro3	B2	126	62
BCL6	0.161579	0.321171	0.865	0.806	1	SYNJ1/R258Q/FS	DAPro3	B2	126	62
NR1H3	0.18876	0.618721	0.675	0.581	1	SYNJ1/R258Q/FS	DAPro3	B2	126	62
TFAP4	0.220245	-0.565028	0.683	0.742	1	SYNJ1/R258Q/FS	DAPro3	B2	126	62
SOX2	0.251184	-0.0536517	1	1	1	SYNJ1/R258Q/FS	DAPro3	B2	126	62
HOXB7	0.25892	0.456243	0.794	0.613	1	SYNJ1/R258Q/FS	DAPro3	B2	126	62
HOXB13	0.298737	-0.0963455	0.992	0.984	1	SYNJ1/R258Q/FS	DAPro3	B2	126	62
BATF	0.306762	0.130927	0.817	0.774	1	SYNJ1/R258Q/FS	DAPro3	B2	126	62
REST	0.347544	0.273415	0.889	0.823	1	SYNJ1/R258Q/FS	DAPro3	B2	126	62
RELB	0.350478	0.0705003	0.929	0.919	1	SYNJ1/R258Q/FS	DAPro3	B2	126	62
GLI2	0.363876	0.0807844	0.468	0.484	1	SYNJ1/R258Q/FS	DAPro3	B2	126	62
E2F2	0.369932	0.192616	0.659	0.548	1	SYNJ1/R258Q/FS	DAPro3	B2	126	62
BMAL1	0.386906	-0.532335	0.69	0.645	1	SYNJ1/R258Q/FS	DAPro3	B2	126	62
SATB1	0.397952	-0.0303179	0.889	0.758	1	SYNJ1/R258Q/FS	DAPro3	B2	126	62
FOXP2	0.397952	0.219984	1	0.968	1	SYNJ1/R258Q/FS	DAPro3	B2	126	62
STAT4	0.428043	0.889035	0.389	0.323	1	SYNJ1/R258Q/FS	DAPro3	B2	126	62
ASCL1	0.428875	0.131848	0.889	0.839	1	SYNJ1/R258Q/FS	DAPro3	B2	126	62
FOXL2	0.484886	0.215053	0.706	0.532	1	SYNJ1/R258Q/FS	DAPro3	B2	126	62
E2F3	0.553192	0.669717	0.635	0.548	1	SYNJ1/R258Q/FS	DAPro3	B2	126	62
SREBF2	0.565662	0.0533863	1	0.984	1	SYNJ1/R258Q/FS	DAPro3	B2	126	62
IRF8	0.584125	0.650785	0.508	0.306	1	SYNJ1/R258Q/FS	DAPro3	B2	126	62
LYL1	0.63299	0.082303	0.921	0.919	1	SYNJ1/R258Q/FS	DAPro3	B2	126	62
WT1	0.639092	0.161862	0.762	0.694	1	SYNJ1/R258Q/FS	DAPro3	B2	126	62
ARID3A	0.65754	0.0441926	0.611	0.532	1	SYNJ1/R258Q/FS	DAPro3	B2	126	62
PPARA	0.692956	-0.0605109	0.69	0.645	1	SYNJ1/R258Q/FS	DAPro3	B2	126	62
NEUROD1	0.703506	-0.014629	0.984	0.968	1	SYNJ1/R258Q/FS	DAPro3	B2	126	62
EOMES	0.733345	-0.185573	0.929	0.952	1	SYNJ1/R258Q/FS	DAPro3	B2	126	62
SREBF1	0.822918	-0.296138	1	1	1	SYNJ1/R258Q/FS	DAPro3	B2	126	62
FOXO1	0.831802	-0.0103744	0.992	0.984	1	SYNJ1/R258Q/FS	DAPro3	B2	126	62
NR1H2	0.937511	-0.33664	0.984	0.968	1	SYNJ1/R258Q/FS	DAPro3	B2	126	62
ETV6	0.948855	-0.0308323	0.905	0.774	1	SYNJ1/R258Q/FS	DAPro3	B2	126	62
ETS1	1.56496e-232	2.3549	1	1	4.66357e-230	VPS13C_A444P	DAPro2	B5	2025	3615
HIF1A	3.1265e-231	1.22365	1	1	9.31696e-229	VPS13C_A444P	DAPro2	B5	2025	3615
EGR1	1.00995e-227	1.20434	1	1	3.00965e-225	VPS13C_A444P	DAPro2	B5	2025	3615
AR	1.45299e-210	1.26438	1	1	4.32992e-208	VPS13C_A444P	DAPro2	B5	2025	3615
GATA3	8.78172e-195	0.996536	1	1	2.61695e-192	VPS13C_A444P	DAPro2	B5	2025	3615
FOS	3.34998e-194	0.780998	1	1	9.98295e-192	VPS13C_A444P	DAPro2	B5	2025	3615
CEBPA	4.39605e-191	0.847343	1	1	1.31002e-188	VPS13C_A444P	DAPro2	B5	2025	3615
ZBTB7A	1.85976e-186	0.697282	1	0.997	5.54209e-184	VPS13C_A444P	DAPro2	B5	2025	3615
STAT3	3.1871e-182	0.677847	1	0.999	9.49757e-180	VPS13C_A444P	DAPro2	B5	2025	3615
ELK1	6.95052e-180	1.37595	1	1	2.07125e-177	VPS13C_A444P	DAPro2	B5	2025	3615
MYC	2.71793e-179	1.68187	1	1	8.09943e-177	VPS13C_A444P	DAPro2	B5	2025	3615
CUX1	1.32206e-175	0.710451	0.997	0.998	3.93973e-173	VPS13C_A444P	DAPro2	B5	2025	3615
THAP11	2.85872e-175	1.48038	0.999	1	8.51898e-173	VPS13C_A444P	DAPro2	B5	2025	3615
SRF	1.04287e-172	1.44381	1	1	3.10775e-170	VPS13C_A444P	DAPro2	B5	2025	3615
FOSL1	2.56142e-171	0.614871	0.999	1	7.63303e-169	VPS13C_A444P	DAPro2	B5	2025	3615
SP1	4.54672e-169	0.809646	1	1	1.35492e-166	VPS13C_A444P	DAPro2	B5	2025	3615
E2F4	5.24629e-168	1.6141	1	1	1.5634e-165	VPS13C_A444P	DAPro2	B5	2025	3615
FOXA2	7.33905e-168	0.536744	1	1	2.18704e-165	VPS13C_A444P	DAPro2	B5	2025	3615
HNF4A	2.62377e-167	0.686875	1	1	7.81882e-165	VPS13C_A444P	DAPro2	B5	2025	3615
HSF1	3.38273e-167	0.573137	1	1	1.00805e-164	VPS13C_A444P	DAPro2	B5	2025	3615
TCF4	2.41323e-165	0.643249	1	0.999	7.19142e-163	VPS13C_A444P	DAPro2	B5	2025	3615
ZEB1	1.05493e-163	0.574236	0.998	0.999	3.14369e-161	VPS13C_A444P	DAPro2	B5	2025	3615
MAZ	1.2773e-163	0.826198	0.997	0.999	3.80634e-161	VPS13C_A444P	DAPro2	B5	2025	3615
ZEB2	3.5523e-161	0.627393	1	1	1.05859e-158	VPS13C_A444P	DAPro2	B5	2025	3615
ESR2	6.12532e-160	0.564254	1	1	1.82534e-157	VPS13C_A444P	DAPro2	B5	2025	3615
E2F1	3.94002e-158	1.17855	1	1	1.17413e-155	VPS13C_A444P	DAPro2	B5	2025	3615
KLF1	2.19409e-154	0.70977	1	0.998	6.53838e-152	VPS13C_A444P	DAPro2	B5	2025	3615
MEF2A	1.02546e-151	0.838091	1	1	3.05588e-149	VPS13C_A444P	DAPro2	B5	2025	3615
FOXA1	3.25501e-151	0.78696	1	1	9.69992e-149	VPS13C_A444P	DAPro2	B5	2025	3615
PGR	9.57307e-147	0.754762	1	0.999	2.85277e-144	VPS13C_A444P	DAPro2	B5	2025	3615
GATA2	4.33836e-146	0.809286	1	1	1.29283e-143	VPS13C_A444P	DAPro2	B5	2025	3615
CTCF	6.42169e-145	0.64431	1	1	1.91366e-142	VPS13C_A444P	DAPro2	B5	2025	3615
MXI1	2.22195e-144	1.40447	0.999	1	6.6214e-142	VPS13C_A444P	DAPro2	B5	2025	3615
ZNF384	2.83264e-144	1.90118	1	0.999	8.44126e-142	VPS13C_A444P	DAPro2	B5	2025	3615
TEAD1	4.78677e-144	1.17349	1	1	1.42646e-141	VPS13C_A444P	DAPro2	B5	2025	3615
VDR	1.06579e-141	0.643022	1	1	3.17606e-139	VPS13C_A444P	DAPro2	B5	2025	3615
BACH1	7.49568e-138	0.624612	1	1	2.23371e-135	VPS13C_A444P	DAPro2	B5	2025	3615
ZBTB33	2.33177e-137	1.64055	1	1	6.94867e-135	VPS13C_A444P	DAPro2	B5	2025	3615
TP53	5.93502e-137	0.787715	1	1	1.76864e-134	VPS13C_A444P	DAPro2	B5	2025	3615
FOXP2	3.7693e-136	0.956265	0.999	0.984	1.12325e-133	VPS13C_A444P	DAPro2	B5	2025	3615
ZNF143	9.7032e-133	0.706886	0.998	0.996	2.89155e-130	VPS13C_A444P	DAPro2	B5	2025	3615
KLF6	6.73089e-132	1.08268	1	0.998	2.0058e-129	VPS13C_A444P	DAPro2	B5	2025	3615
MAFF	1.13136e-131	0.624474	0.996	0.987	3.37146e-129	VPS13C_A444P	DAPro2	B5	2025	3615
FOSL2	9.55633e-131	0.572214	1	0.999	2.84779e-128	VPS13C_A444P	DAPro2	B5	2025	3615
NR2C2	1.10472e-130	1.56349	1	1	3.29206e-128	VPS13C_A444P	DAPro2	B5	2025	3615
MEF2C	1.70624e-130	0.512447	1	0.999	5.0846e-128	VPS13C_A444P	DAPro2	B5	2025	3615
FOXP1	6.42169e-130	0.717748	1	1	1.91366e-127	VPS13C_A444P	DAPro2	B5	2025	3615
STAT1	1.28467e-127	0.671112	1	1	3.82833e-125	VPS13C_A444P	DAPro2	B5	2025	3615
THAP1	8.41582e-126	0.761542	1	1	2.50792e-123	VPS13C_A444P	DAPro2	B5	2025	3615
ATF2	2.99805e-122	1.46763	1	1	8.9342e-120	VPS13C_A444P	DAPro2	B5	2025	3615
RXRA	3.9404e-120	0.509868	0.999	0.999	1.17424e-117	VPS13C_A444P	DAPro2	B5	2025	3615
PRDM14	4.9752e-120	0.447197	1	0.999	1.48261e-117	VPS13C_A444P	DAPro2	B5	2025	3615
MEIS2	1.35315e-118	0.954651	0.997	0.997	4.03238e-116	VPS13C_A444P	DAPro2	B5	2025	3615
KLF5	1.4438e-118	0.498456	0.999	0.999	4.30252e-116	VPS13C_A444P	DAPro2	B5	2025	3615
USF2	1.85207e-117	0.46694	1	0.999	5.51917e-115	VPS13C_A444P	DAPro2	B5	2025	3615
HBP1	4.48415e-117	1.40858	0.985	0.968	1.33628e-114	VPS13C_A444P	DAPro2	B5	2025	3615
TFDP1	6.17327e-117	1.14587	1	1	1.83964e-114	VPS13C_A444P	DAPro2	B5	2025	3615
CREB3	1.19388e-116	0.990624	1	0.996	3.55777e-114	VPS13C_A444P	DAPro2	B5	2025	3615
CEBPD	2.33704e-116	0.418336	1	0.998	6.96437e-114	VPS13C_A444P	DAPro2	B5	2025	3615
JUNB	6.15983e-116	0.647662	1	1	1.83563e-113	VPS13C_A444P	DAPro2	B5	2025	3615
BACH2	4.11347e-114	0.465601	1	1	1.22582e-111	VPS13C_A444P	DAPro2	B5	2025	3615
MNT	1.50198e-113	0.809946	0.997	0.996	4.47591e-111	VPS13C_A444P	DAPro2	B5	2025	3615
TFAP2C	1.96283e-113	0.601442	1	1	5.84924e-111	VPS13C_A444P	DAPro2	B5	2025	3615
SOX2	2.10509e-113	0.706558	1	1	6.27318e-111	VPS13C_A444P	DAPro2	B5	2025	3615
GATA1	3.25631e-113	0.63573	0.989	0.977	9.7038e-111	VPS13C_A444P	DAPro2	B5	2025	3615
FOXK2	4.7364e-112	1.1666	0.999	0.997	1.41145e-109	VPS13C_A444P	DAPro2	B5	2025	3615
SIX5	1.70273e-111	0.869702	0.986	0.962	5.07413e-109	VPS13C_A444P	DAPro2	B5	2025	3615
ATF1	3.99099e-111	0.877414	0.999	0.999	1.18931e-108	VPS13C_A444P	DAPro2	B5	2025	3615
NFATC1	1.60167e-110	0.698247	0.999	0.997	4.77297e-108	VPS13C_A444P	DAPro2	B5	2025	3615
PPARG	1.02848e-109	0.544887	0.993	0.986	3.06487e-107	VPS13C_A444P	DAPro2	B5	2025	3615
NFKB1	1.22329e-108	0.416989	1	0.998	3.64541e-106	VPS13C_A444P	DAPro2	B5	2025	3615
USF1	1.24617e-108	0.413937	1	1	3.7136e-106	VPS13C_A444P	DAPro2	B5	2025	3615
NRF1	5.93226e-108	0.68932	1	1	1.76781e-105	VPS13C_A444P	DAPro2	B5	2025	3615
CEBPG	1.9042e-107	0.51489	0.996	0.996	5.67453e-105	VPS13C_A444P	DAPro2	B5	2025	3615
PBX3	2.56475e-107	1.05539	0.999	0.998	7.64297e-105	VPS13C_A444P	DAPro2	B5	2025	3615
MITF	7.61682e-107	0.253477	1	1	2.26981e-104	VPS13C_A444P	DAPro2	B5	2025	3615
JUND	8.28431e-107	0.501267	0.999	0.999	2.46872e-104	VPS13C_A444P	DAPro2	B5	2025	3615
ESR1	2.04808e-106	0.545434	1	1	6.10327e-104	VPS13C_A444P	DAPro2	B5	2025	3615
MAX	7.7493e-105	0.437388	1	0.999	2.30929e-102	VPS13C_A444P	DAPro2	B5	2025	3615
NFYB	8.02984e-104	0.441351	1	0.999	2.39289e-101	VPS13C_A444P	DAPro2	B5	2025	3615
KDM5B	1.00133e-102	0.868216	0.99	0.981	2.98396e-100	VPS13C_A444P	DAPro2	B5	2025	3615
ELK4	1.42181e-102	1.14005	1	0.996	4.237e-100	VPS13C_A444P	DAPro2	B5	2025	3615
SP4	3.69001e-101	0.541083	0.999	0.998	1.09962e-98	VPS13C_A444P	DAPro2	B5	2025	3615
ZNF639	1.64195e-100	0.916015	0.998	0.999	4.89301e-98	VPS13C_A444P	DAPro2	B5	2025	3615
ELF1	2.15218e-99	1.04398	0.999	0.998	6.4135e-97	VPS13C_A444P	DAPro2	B5	2025	3615
MAFB	7.03667e-98	0.736866	0.996	0.993	2.09693e-95	VPS13C_A444P	DAPro2	B5	2025	3615
SMAD3	4.33394e-97	0.404949	0.999	0.998	1.29151e-94	VPS13C_A444P	DAPro2	B5	2025	3615
POU4F2	1.98441e-95	0.610721	0.99	0.973	5.91354e-93	VPS13C_A444P	DAPro2	B5	2025	3615
TEAD2	2.94108e-95	0.715776	0.991	0.981	8.76441e-93	VPS13C_A444P	DAPro2	B5	2025	3615
STAT5B	3.63778e-95	0.652776	0.99	0.973	1.08406e-92	VPS13C_A444P	DAPro2	B5	2025	3615
SMAD5	1.45446e-94	0.80277	0.998	0.998	4.33429e-92	VPS13C_A444P	DAPro2	B5	2025	3615
SMAD4	3.57212e-93	0.617881	0.999	0.989	1.06449e-90	VPS13C_A444P	DAPro2	B5	2025	3615
RFX5	5.75123e-93	0.542528	0.988	0.967	1.71387e-90	VPS13C_A444P	DAPro2	B5	2025	3615
ARNT	1.09044e-92	0.951554	0.998	1	3.24951e-90	VPS13C_A444P	DAPro2	B5	2025	3615
NR2F2	2.48427e-92	0.617942	1	0.999	7.40312e-90	VPS13C_A444P	DAPro2	B5	2025	3615
GABPA	9.98113e-92	0.858457	1	0.998	2.97438e-89	VPS13C_A444P	DAPro2	B5	2025	3615
ERG	3.76621e-91	0.398392	1	1	1.12233e-88	VPS13C_A444P	DAPro2	B5	2025	3615
HOXB13	2.79478e-90	0.637862	0.987	0.94	8.32845e-88	VPS13C_A444P	DAPro2	B5	2025	3615
TCF3	9.31281e-90	0.559786	0.993	0.981	2.77522e-87	VPS13C_A444P	DAPro2	B5	2025	3615
MAFK	1.70736e-89	0.671191	0.996	0.99	5.08793e-87	VPS13C_A444P	DAPro2	B5	2025	3615
FOXO1	3.87173e-89	0.568098	0.993	0.977	1.15378e-86	VPS13C_A444P	DAPro2	B5	2025	3615
RELA	1.23724e-87	0.567701	0.989	0.963	3.68699e-85	VPS13C_A444P	DAPro2	B5	2025	3615
IRF2	1.39883e-87	0.411059	1	0.999	4.16851e-85	VPS13C_A444P	DAPro2	B5	2025	3615
TCF7L2	2.02661e-87	0.828208	0.986	0.974	6.03929e-85	VPS13C_A444P	DAPro2	B5	2025	3615
NFE2L2	4.59743e-86	0.462535	1	1	1.37003e-83	VPS13C_A444P	DAPro2	B5	2025	3615
POU5F1	6.7151e-86	0.674519	0.994	0.993	2.0011e-83	VPS13C_A444P	DAPro2	B5	2025	3615
TBP	8.38855e-86	0.51995	0.997	0.996	2.49979e-83	VPS13C_A444P	DAPro2	B5	2025	3615
NR2F1	1.27052e-85	0.596198	0.986	0.963	3.78615e-83	VPS13C_A444P	DAPro2	B5	2025	3615
CREB3L1	8.65185e-85	0.990915	0.997	0.997	2.57825e-82	VPS13C_A444P	DAPro2	B5	2025	3615
TWIST1	1.17768e-84	0.756151	0.992	0.987	3.50948e-82	VPS13C_A444P	DAPro2	B5	2025	3615
FOXJ2	2.28284e-84	0.620699	0.985	0.981	6.80286e-82	VPS13C_A444P	DAPro2	B5	2025	3615
ZBTB11	3.1955e-84	0.910354	0.989	0.985	9.52259e-82	VPS13C_A444P	DAPro2	B5	2025	3615
DUX4	3.92259e-84	0.956614	0.988	0.974	1.16893e-81	VPS13C_A444P	DAPro2	B5	2025	3615
ATF4	5.82561e-83	0.46178	1	0.999	1.73603e-80	VPS13C_A444P	DAPro2	B5	2025	3615
NFIC	1.51474e-82	0.307331	1	0.999	4.51393e-80	VPS13C_A444P	DAPro2	B5	2025	3615
TCF12	1.52374e-82	1.26595	1	1	4.54074e-80	VPS13C_A444P	DAPro2	B5	2025	3615
ZFX	2.70233e-82	1.25719	0.999	0.999	8.05295e-80	VPS13C_A444P	DAPro2	B5	2025	3615
BHLHE40	3.23088e-82	0.522037	1	0.999	9.62804e-80	VPS13C_A444P	DAPro2	B5	2025	3615
SOX9	6.84477e-82	0.469124	1	0.998	2.03974e-79	VPS13C_A444P	DAPro2	B5	2025	3615
CEBPB	5.86183e-80	0.568445	0.994	0.981	1.74683e-77	VPS13C_A444P	DAPro2	B5	2025	3615
NFYA	2.19676e-79	0.3887	1	0.999	6.54634e-77	VPS13C_A444P	DAPro2	B5	2025	3615
MEF2B	3.2835e-79	0.535763	0.998	0.992	9.78483e-77	VPS13C_A444P	DAPro2	B5	2025	3615
MYBL2	8.7899e-79	0.671623	0.999	0.995	2.61939e-76	VPS13C_A444P	DAPro2	B5	2025	3615
PRDM1	2.05053e-78	0.513656	0.98	0.957	6.11059e-76	VPS13C_A444P	DAPro2	B5	2025	3615
ATF6	9.87265e-78	0.617838	0.999	0.996	2.94205e-75	VPS13C_A444P	DAPro2	B5	2025	3615
IRF9	4.32671e-77	0.43845	0.996	0.986	1.28936e-74	VPS13C_A444P	DAPro2	B5	2025	3615
NR2F6	9.61282e-77	0.526382	0.988	0.974	2.86462e-74	VPS13C_A444P	DAPro2	B5	2025	3615
SPI1	1.18854e-75	0.404507	1	1	3.54185e-73	VPS13C_A444P	DAPro2	B5	2025	3615
E2F7	1.11229e-74	0.722647	1	0.999	3.31462e-72	VPS13C_A444P	DAPro2	B5	2025	3615
GRHL2	1.28708e-74	0.42626	0.999	0.995	3.8355e-72	VPS13C_A444P	DAPro2	B5	2025	3615
NCOA2	2.72486e-74	0.844436	0.986	0.98	8.12009e-72	VPS13C_A444P	DAPro2	B5	2025	3615
MYCN	2.94572e-74	0.509192	0.996	0.981	8.77825e-72	VPS13C_A444P	DAPro2	B5	2025	3615
FLI1	4.19395e-74	0.478076	0.992	0.98	1.2498e-71	VPS13C_A444P	DAPro2	B5	2025	3615
TFAP2A	1.84374e-73	0.363452	1	0.998	5.49434e-71	VPS13C_A444P	DAPro2	B5	2025	3615
SNAI1	3.5079e-73	0.377326	0.96	0.956	1.04536e-70	VPS13C_A444P	DAPro2	B5	2025	3615
MYOD1	3.70655e-73	0.517853	0.988	0.964	1.10455e-70	VPS13C_A444P	DAPro2	B5	2025	3615
E2F6	7.31297e-73	0.420642	0.997	0.988	2.17926e-70	VPS13C_A444P	DAPro2	B5	2025	3615
CLOCK	3.00895e-72	0.602901	0.974	0.942	8.96667e-70	VPS13C_A444P	DAPro2	B5	2025	3615
FOXM1	4.61297e-72	0.458115	0.995	0.989	1.37466e-69	VPS13C_A444P	DAPro2	B5	2025	3615
FOXO3	2.13366e-71	0.592954	0.995	0.976	6.3583e-69	VPS13C_A444P	DAPro2	B5	2025	3615
ARID2	1.16673e-70	1.05416	0.995	0.994	3.47685e-68	VPS13C_A444P	DAPro2	B5	2025	3615
CDX2	4.32424e-70	0.56218	0.989	0.977	1.28862e-67	VPS13C_A444P	DAPro2	B5	2025	3615
HNF4G	4.61774e-70	0.44397	0.989	0.969	1.37609e-67	VPS13C_A444P	DAPro2	B5	2025	3615
ETV4	7.23945e-70	0.345111	1	1	2.15735e-67	VPS13C_A444P	DAPro2	B5	2025	3615
ATF7	2.97076e-69	0.915536	0.996	0.997	8.85288e-67	VPS13C_A444P	DAPro2	B5	2025	3615
PDX1	5.85681e-69	0.500997	0.995	0.987	1.74533e-66	VPS13C_A444P	DAPro2	B5	2025	3615
IRF3	5.25642e-68	0.387318	0.998	0.99	1.56641e-65	VPS13C_A444P	DAPro2	B5	2025	3615
NCOA1	1.91829e-67	0.917422	0.988	0.979	5.71652e-65	VPS13C_A444P	DAPro2	B5	2025	3615
OTX2	1.98018e-67	0.592663	0.944	0.859	5.90094e-65	VPS13C_A444P	DAPro2	B5	2025	3615
ZNF740	5.64425e-67	0.897136	0.998	0.997	1.68199e-64	VPS13C_A444P	DAPro2	B5	2025	3615
RFX1	1.08008e-66	0.469459	0.989	0.976	3.21863e-64	VPS13C_A444P	DAPro2	B5	2025	3615
ATF3	2.33351e-66	0.89221	0.988	0.981	6.95385e-64	VPS13C_A444P	DAPro2	B5	2025	3615
NR1H2	4.75788e-66	0.824263	0.994	0.993	1.41785e-63	VPS13C_A444P	DAPro2	B5	2025	3615
ZNF263	2.60673e-65	0.594793	1	1	7.76806e-63	VPS13C_A444P	DAPro2	B5	2025	3615
GATA6	1.05338e-64	0.382178	1	1	3.13908e-62	VPS13C_A444P	DAPro2	B5	2025	3615
DEAF1	1.06724e-64	0.901957	0.903	0.77	3.18039e-62	VPS13C_A444P	DAPro2	B5	2025	3615
RUNX2	1.16476e-64	0.413402	0.998	0.997	3.471e-62	VPS13C_A444P	DAPro2	B5	2025	3615
STAT2	2.16869e-63	0.462425	0.985	0.971	6.46269e-61	VPS13C_A444P	DAPro2	B5	2025	3615
STAT5A	2.25776e-63	0.626343	0.939	0.883	6.72811e-61	VPS13C_A444P	DAPro2	B5	2025	3615
SNAI2	3.25e-63	0.424305	0.992	0.987	9.68501e-61	VPS13C_A444P	DAPro2	B5	2025	3615
RELB	6.47734e-63	0.431127	0.987	0.968	1.93025e-60	VPS13C_A444P	DAPro2	B5	2025	3615
MBD2	1.4892e-62	0.760632	0.897	0.812	4.43782e-60	VPS13C_A444P	DAPro2	B5	2025	3615
RBPJ	1.49901e-62	0.458397	0.986	0.979	4.46706e-60	VPS13C_A444P	DAPro2	B5	2025	3615
SIX2	2.56183e-62	0.593973	0.974	0.946	7.63426e-60	VPS13C_A444P	DAPro2	B5	2025	3615
SNAPC4	5.04422e-62	0.75927	0.939	0.881	1.50318e-59	VPS13C_A444P	DAPro2	B5	2025	3615
AHR	5.63483e-62	0.526946	0.993	0.987	1.67918e-59	VPS13C_A444P	DAPro2	B5	2025	3615
KLF13	6.57393e-62	0.955266	0.997	0.993	1.95903e-59	VPS13C_A444P	DAPro2	B5	2025	3615
YY1	8.97722e-62	0.733624	0.981	0.967	2.67521e-59	VPS13C_A444P	DAPro2	B5	2025	3615
FOXK1	2.8768e-61	0.425533	0.998	0.994	8.57287e-59	VPS13C_A444P	DAPro2	B5	2025	3615
EBF1	3.67807e-61	0.396679	0.997	0.996	1.09606e-58	VPS13C_A444P	DAPro2	B5	2025	3615
RARA	9.26462e-61	0.497435	0.992	0.988	2.76086e-58	VPS13C_A444P	DAPro2	B5	2025	3615
NFKB2	2.44134e-60	0.479445	0.984	0.963	7.27518e-58	VPS13C_A444P	DAPro2	B5	2025	3615
CREB1	5.79597e-60	0.434003	0.997	0.991	1.7272e-57	VPS13C_A444P	DAPro2	B5	2025	3615
HIC1	3.8015e-59	0.0223976	0.75	0.809	1.13285e-56	VPS13C_A444P	DAPro2	B5	2025	3615
RUNX3	7.81845e-59	0.376271	0.986	0.982	2.3299e-56	VPS13C_A444P	DAPro2	B5	2025	3615
NEUROD1	7.88909e-59	0.380284	0.991	0.968	2.35095e-56	VPS13C_A444P	DAPro2	B5	2025	3615
SPIB	6.31555e-57	0.534216	0.939	0.874	1.88203e-54	VPS13C_A444P	DAPro2	B5	2025	3615
EOMES	1.14105e-55	0.656445	0.901	0.817	3.40032e-53	VPS13C_A444P	DAPro2	B5	2025	3615
HINFP	1.52754e-55	0.62714	0.97	0.936	4.55207e-53	VPS13C_A444P	DAPro2	B5	2025	3615
ONECUT1	2.96817e-55	0.401147	0.996	0.994	8.84515e-53	VPS13C_A444P	DAPro2	B5	2025	3615
RUNX1	3.4996e-54	0.293582	1	1	1.04288e-51	VPS13C_A444P	DAPro2	B5	2025	3615
SOX13	6.72182e-54	0.43627	0.985	0.971	2.0031e-51	VPS13C_A444P	DAPro2	B5	2025	3615
MBD1	1.42285e-53	0.424896	0.987	0.976	4.2401e-51	VPS13C_A444P	DAPro2	B5	2025	3615
SMAD1	1.50507e-53	0.420566	0.996	0.992	4.48511e-51	VPS13C_A444P	DAPro2	B5	2025	3615
HMBOX1	9.28959e-53	0.569516	0.989	0.981	2.7683e-50	VPS13C_A444P	DAPro2	B5	2025	3615
ZHX1	1.52101e-52	0.560485	0.985	0.976	4.53261e-50	VPS13C_A444P	DAPro2	B5	2025	3615
PBX2	1.79246e-52	0.439548	0.99	0.985	5.34153e-50	VPS13C_A444P	DAPro2	B5	2025	3615
RFX2	2.05935e-52	0.568214	0.976	0.95	6.13685e-50	VPS13C_A444P	DAPro2	B5	2025	3615
TCF7	7.13898e-52	0.337525	0.998	0.992	2.12742e-49	VPS13C_A444P	DAPro2	B5	2025	3615
MYB	1.33055e-51	0.499617	0.97	0.931	3.96503e-49	VPS13C_A444P	DAPro2	B5	2025	3615
KLF4	6.63244e-51	0.43677	0.999	0.994	1.97647e-48	VPS13C_A444P	DAPro2	B5	2025	3615
NFE2	5.27676e-50	0.344619	0.996	0.987	1.57248e-47	VPS13C_A444P	DAPro2	B5	2025	3615
LYL1	7.75878e-50	0.417297	0.976	0.948	2.31212e-47	VPS13C_A444P	DAPro2	B5	2025	3615
ELF3	1.11844e-49	0.356467	0.992	0.969	3.33294e-47	VPS13C_A444P	DAPro2	B5	2025	3615
EPAS1	1.96808e-49	0.407903	0.998	0.998	5.86489e-47	VPS13C_A444P	DAPro2	B5	2025	3615
NANOG	3.08207e-49	0.423443	0.98	0.978	9.18457e-47	VPS13C_A444P	DAPro2	B5	2025	3615
NCOA3	8.5201e-49	0.745919	0.983	0.966	2.53899e-46	VPS13C_A444P	DAPro2	B5	2025	3615
MAFG	1.44801e-48	0.387852	0.995	0.989	4.31508e-46	VPS13C_A444P	DAPro2	B5	2025	3615
NR3C1	2.21532e-48	0.371509	0.996	0.994	6.60165e-46	VPS13C_A444P	DAPro2	B5	2025	3615
ETV6	1.72478e-47	0.637256	0.952	0.88	5.13985e-45	VPS13C_A444P	DAPro2	B5	2025	3615
PROX1	4.63567e-47	0.444963	0.972	0.946	1.38143e-44	VPS13C_A444P	DAPro2	B5	2025	3615
ZKSCAN1	6.628e-47	0.655282	0.999	0.996	1.97514e-44	VPS13C_A444P	DAPro2	B5	2025	3615
SREBF2	1.39155e-46	0.496184	0.971	0.936	4.14682e-44	VPS13C_A444P	DAPro2	B5	2025	3615
ESRRA	1.60992e-46	0.373426	0.986	0.967	4.79756e-44	VPS13C_A444P	DAPro2	B5	2025	3615
ZNF592	4.44919e-46	0.666398	0.931	0.89	1.32586e-43	VPS13C_A444P	DAPro2	B5	2025	3615
GFI1B	1.14961e-44	0.614585	0.986	0.975	3.42583e-42	VPS13C_A444P	DAPro2	B5	2025	3615
POU2F2	3.15737e-43	0.297815	0.995	0.99	9.40897e-41	VPS13C_A444P	DAPro2	B5	2025	3615
MEIS1	4.3936e-43	1.11668	0.998	0.996	1.30929e-40	VPS13C_A444P	DAPro2	B5	2025	3615
SATB1	5.14342e-43	0.895407	0.945	0.858	1.53274e-40	VPS13C_A444P	DAPro2	B5	2025	3615
ZHX2	1.51003e-42	0.51292	0.985	0.961	4.4999e-40	VPS13C_A444P	DAPro2	B5	2025	3615
TP63	2.40416e-42	0.341	0.987	0.983	7.1644e-40	VPS13C_A444P	DAPro2	B5	2025	3615
EHF	1.59329e-40	0.589053	0.865	0.773	4.74802e-38	VPS13C_A444P	DAPro2	B5	2025	3615
ZBED1	1.64057e-40	0.425895	1	1	4.88891e-38	VPS13C_A444P	DAPro2	B5	2025	3615
SREBF1	3.01596e-40	0.499718	0.99	0.975	8.98755e-38	VPS13C_A444P	DAPro2	B5	2025	3615
NFE2L1	3.71059e-40	0.416715	0.998	0.996	1.10576e-37	VPS13C_A444P	DAPro2	B5	2025	3615
TP73	4.60578e-40	0.456555	0.969	0.953	1.37252e-37	VPS13C_A444P	DAPro2	B5	2025	3615
ZNF217	1.02069e-38	0.629427	0.947	0.879	3.04167e-36	VPS13C_A444P	DAPro2	B5	2025	3615
ELF5	4.79272e-38	0.397141	0.997	0.993	1.42823e-35	VPS13C_A444P	DAPro2	B5	2025	3615
NR5A2	6.2804e-38	0.562526	0.867	0.776	1.87156e-35	VPS13C_A444P	DAPro2	B5	2025	3615
PAX6	1.06303e-37	0.40514	0.993	0.985	3.16784e-35	VPS13C_A444P	DAPro2	B5	2025	3615
CEBPE	2.10543e-37	0.149898	0.961	0.955	6.27419e-35	VPS13C_A444P	DAPro2	B5	2025	3615
SP2	4.93038e-37	0.434372	0.957	0.941	1.46925e-34	VPS13C_A444P	DAPro2	B5	2025	3615
HNF1B	7.91705e-37	0.585897	0.883	0.803	2.35928e-34	VPS13C_A444P	DAPro2	B5	2025	3615
SOX10	1.23013e-36	0.380065	0.959	0.912	3.6658e-34	VPS13C_A444P	DAPro2	B5	2025	3615
ZNF197	1.27631e-35	0.431363	0.982	0.973	3.80341e-33	VPS13C_A444P	DAPro2	B5	2025	3615
NR4A1	9.47678e-35	0.476036	0.966	0.934	2.82408e-32	VPS13C_A444P	DAPro2	B5	2025	3615
ASCL1	2.66911e-34	0.403615	0.941	0.911	7.95395e-32	VPS13C_A444P	DAPro2	B5	2025	3615
FOXO4	3.96547e-33	0.504579	0.939	0.887	1.18171e-30	VPS13C_A444P	DAPro2	B5	2025	3615
BATF	5.61521e-32	0.687596	0.804	0.725	1.67333e-29	VPS13C_A444P	DAPro2	B5	2025	3615
XBP1	1.40041e-31	0.470419	0.97	0.941	4.17323e-29	VPS13C_A444P	DAPro2	B5	2025	3615
IKZF1	3.66906e-31	0.563323	0.855	0.783	1.09338e-28	VPS13C_A444P	DAPro2	B5	2025	3615
PPARA	1.80505e-30	0.728308	0.725	0.607	5.37906e-28	VPS13C_A444P	DAPro2	B5	2025	3615
TAL1	2.50691e-30	0.292709	1	1	7.4706e-28	VPS13C_A444P	DAPro2	B5	2025	3615
BHLHE22	5.28037e-30	0.528333	0.904	0.846	1.57355e-27	VPS13C_A444P	DAPro2	B5	2025	3615
ZNF584	1.34411e-29	0.575537	0.903	0.803	4.00545e-27	VPS13C_A444P	DAPro2	B5	2025	3615
LEF1	2.57221e-29	0.272929	0.966	0.927	7.66519e-27	VPS13C_A444P	DAPro2	B5	2025	3615
KMT2A	3.67988e-29	1.09409	0.996	0.996	1.0966e-26	VPS13C_A444P	DAPro2	B5	2025	3615
TEAD4	4.17337e-27	1.25976	0.999	0.998	1.24367e-24	VPS13C_A444P	DAPro2	B5	2025	3615
LHX2	1.20974e-26	0.51258	0.961	0.924	3.60504e-24	VPS13C_A444P	DAPro2	B5	2025	3615
PKNOX1	3.54599e-25	0.253224	0.99	0.987	1.0567e-22	VPS13C_A444P	DAPro2	B5	2025	3615
JUN	3.99822e-25	0.215705	1	1	1.19147e-22	VPS13C_A444P	DAPro2	B5	2025	3615
STAT6	8.13977e-25	0.37343	0.96	0.915	2.42565e-22	VPS13C_A444P	DAPro2	B5	2025	3615
SOX6	1.33274e-22	0.425441	0.874	0.823	3.97157e-20	VPS13C_A444P	DAPro2	B5	2025	3615
CREM	1.58145e-22	0.426322	0.989	0.98	4.71274e-20	VPS13C_A444P	DAPro2	B5	2025	3615
SOX11	3.60083e-22	0.535934	0.991	0.98	1.07305e-19	VPS13C_A444P	DAPro2	B5	2025	3615
IRF4	3.29972e-21	0.207327	0.993	0.991	9.83318e-19	VPS13C_A444P	DAPro2	B5	2025	3615
PAX8	3.91308e-21	0.604282	0.77	0.549	1.1661e-18	VPS13C_A444P	DAPro2	B5	2025	3615
TGIF2	6.25547e-21	0.349821	0.998	0.998	1.86413e-18	VPS13C_A444P	DAPro2	B5	2025	3615
HHEX	7.25317e-21	0.509636	0.794	0.7	2.16144e-18	VPS13C_A444P	DAPro2	B5	2025	3615
BCL6	1.8288e-20	0.508585	0.805	0.742	5.44983e-18	VPS13C_A444P	DAPro2	B5	2025	3615
E2F5	3.64377e-19	0.432749	0.998	0.996	1.08584e-16	VPS13C_A444P	DAPro2	B5	2025	3615
REST	1.64022e-18	0.398564	0.855	0.791	4.88787e-16	VPS13C_A444P	DAPro2	B5	2025	3615
ZNF274	3.14876e-17	0.454138	0.788	0.727	9.38332e-15	VPS13C_A444P	DAPro2	B5	2025	3615
ETV1	1.93804e-16	0.729729	0.992	0.991	5.77536e-14	VPS13C_A444P	DAPro2	B5	2025	3615
IRF1	3.16427e-15	0.547544	0.733	0.654	9.42952e-13	VPS13C_A444P	DAPro2	B5	2025	3615
ZNF24	5.8762e-15	0.357401	0.828	0.784	1.75111e-12	VPS13C_A444P	DAPro2	B5	2025	3615
ZNF644	7.58019e-14	0.279777	0.931	0.858	2.2589e-11	VPS13C_A444P	DAPro2	B5	2025	3615
SP3	2.06012e-13	0.194529	0.984	0.983	6.13916e-11	VPS13C_A444P	DAPro2	B5	2025	3615
CTCFL	2.56526e-13	0.178189	0.999	0.992	7.64449e-11	VPS13C_A444P	DAPro2	B5	2025	3615
MAF	2.8979e-12	0.160861	0.999	0.989	8.63574e-10	VPS13C_A444P	DAPro2	B5	2025	3615
KLF3	3.05092e-10	0.0603779	0.985	0.975	9.09174e-08	VPS13C_A444P	DAPro2	B5	2025	3615
POU2F1	8.38412e-10	0.236035	0.868	0.842	2.49847e-07	VPS13C_A444P	DAPro2	B5	2025	3615
PAX5	1.2021e-09	0.449383	0.699	0.625	3.58227e-07	VPS13C_A444P	DAPro2	B5	2025	3615
KMT2B	1.18399e-08	0.286511	0.878	0.789	3.52829e-06	VPS13C_A444P	DAPro2	B5	2025	3615
TCF7L1	5.66569e-08	0.248027	0.757	0.594	1.68838e-05	VPS13C_A444P	DAPro2	B5	2025	3615
KLF9	1.01286e-07	0.584274	0.994	0.991	3.01833e-05	VPS13C_A444P	DAPro2	B5	2025	3615
E2F3	1.82745e-07	0.645325	0.568	0.511	5.44579e-05	VPS13C_A444P	DAPro2	B5	2025	3615
TFAP4	3.8207e-07	0.305383	0.819	0.796	0.000113857	VPS13C_A444P	DAPro2	B5	2025	3615
IRF8	6.44581e-05	0.431946	0.486	0.338	0.0192085	VPS13C_A444P	DAPro2	B5	2025	3615
BCL11A	0.000293732	0.0632917	0.949	0.929	0.0875323	VPS13C_A444P	DAPro2	B5	2025	3615
NR1H3	0.00135147	-0.391091	0.546	0.557	0.402737	VPS13C_A444P	DAPro2	B5	2025	3615
BMAL1	0.00279223	0.456875	0.611	0.586	0.832084	VPS13C_A444P	DAPro2	B5	2025	3615
FOXL2	0.00476342	-0.253984	0.594	0.626	1	VPS13C_A444P	DAPro2	B5	2025	3615
HOXB7	0.0105941	0.445456	0.708	0.583	1	VPS13C_A444P	DAPro2	B5	2025	3615
RARB	0.0990098	0.100778	0.766	0.676	1	VPS13C_A444P	DAPro2	B5	2025	3615
STAT4	0.136985	-0.0804134	0.496	0.512	1	VPS13C_A444P	DAPro2	B5	2025	3615
TBX21	0.140485	0.0928401	0.829	0.824	1	VPS13C_A444P	DAPro2	B5	2025	3615
GLI2	0.301014	2.98246	0.395	0.345	1	VPS13C_A444P	DAPro2	B5	2025	3615
WT1	0.329904	0.0792359	0.651	0.623	1	VPS13C_A444P	DAPro2	B5	2025	3615
ETS2	0.384642	0.517124	0.465	0.443	1	VPS13C_A444P	DAPro2	B5	2025	3615
RARG	0.46031	-0.0430699	0.763	0.783	1	VPS13C_A444P	DAPro2	B5	2025	3615
HOXA9	0.473894	0.0796191	1	0.999	1	VPS13C_A444P	DAPro2	B5	2025	3615
ARID3A	0.658834	0.0105038	0.58	0.565	1	VPS13C_A444P	DAPro2	B5	2025	3615
ZC3H8	0.777383	0.357865	0.634	0.523	1	VPS13C_A444P	DAPro2	B5	2025	3615
E2F2	0.81728	0.375834	0.648	0.727	1	VPS13C_A444P	DAPro2	B5	2025	3615
GLI1	0.940047	0.295414	0.527	0.46	1	VPS13C_A444P	DAPro2	B5	2025	3615
EGR1	5.51581e-272	1.16561	1	1	1.64371e-269	VPS13C_A444P	DAPro1	B5	2217	4441
ETS1	1.82988e-252	2.02739	1	1	5.45303e-250	VPS13C_A444P	DAPro1	B5	2217	4441
SRF	1.09349e-238	1.23561	1	1	3.2586e-236	VPS13C_A444P	DAPro1	B5	2217	4441
AR	2.23191e-233	1.06097	1	1	6.65109e-231	VPS13C_A444P	DAPro1	B5	2217	4441
SP1	5.24727e-222	0.917179	1	1	1.56369e-219	VPS13C_A444P	DAPro1	B5	2217	4441
MYC	1.13763e-215	1.64884	1	1	3.39013e-213	VPS13C_A444P	DAPro1	B5	2217	4441
HIF1A	2.07918e-214	1.10069	1	1	6.19596e-212	VPS13C_A444P	DAPro1	B5	2217	4441
ELK1	4.21357e-209	1.42229	1	1	1.25564e-206	VPS13C_A444P	DAPro1	B5	2217	4441
E2F4	2.59304e-204	1.24786	1	1	7.72727e-202	VPS13C_A444P	DAPro1	B5	2217	4441
MAZ	1.94793e-203	0.743708	1	0.999	5.80484e-201	VPS13C_A444P	DAPro1	B5	2217	4441
FOS	1.6651e-196	0.753844	1	1	4.96199e-194	VPS13C_A444P	DAPro1	B5	2217	4441
TFDP1	1.41234e-193	1.51061	1	1	4.20877e-191	VPS13C_A444P	DAPro1	B5	2217	4441
CEBPA	3.10181e-193	0.773687	1	1	9.24338e-191	VPS13C_A444P	DAPro1	B5	2217	4441
VDR	1.40646e-186	0.634142	1	1	4.19126e-184	VPS13C_A444P	DAPro1	B5	2217	4441
HNF4A	8.6694e-180	0.653774	1	1	2.58348e-177	VPS13C_A444P	DAPro1	B5	2217	4441
E2F1	3.2457e-178	1.06523	1	1	9.6722e-176	VPS13C_A444P	DAPro1	B5	2217	4441
THAP11	4.69014e-178	1.14579	1	1	1.39766e-175	VPS13C_A444P	DAPro1	B5	2217	4441
ZNF384	8.77802e-178	1.63724	0.999	1	2.61585e-175	VPS13C_A444P	DAPro1	B5	2217	4441
TP53	9.55103e-175	0.832437	1	1	2.84621e-172	VPS13C_A444P	DAPro1	B5	2217	4441
STAT1	9.67452e-174	0.791781	1	1	2.88301e-171	VPS13C_A444P	DAPro1	B5	2217	4441
MITF	1.92042e-173	0.813903	1	1	5.72285e-171	VPS13C_A444P	DAPro1	B5	2217	4441
GATA3	6.42349e-171	0.790582	1	1	1.9142e-168	VPS13C_A444P	DAPro1	B5	2217	4441
CTCF	1.1492e-167	0.617092	1	1	3.42461e-165	VPS13C_A444P	DAPro1	B5	2217	4441
HSF1	3.07814e-167	0.527766	1	1	9.17287e-165	VPS13C_A444P	DAPro1	B5	2217	4441
ZBTB7A	3.5013e-167	0.597117	1	0.998	1.04339e-164	VPS13C_A444P	DAPro1	B5	2217	4441
STAT3	7.46681e-165	0.562383	1	1	2.22511e-162	VPS13C_A444P	DAPro1	B5	2217	4441
NR2F2	3.45247e-162	0.670484	1	1	1.02883e-159	VPS13C_A444P	DAPro1	B5	2217	4441
CEBPD	7.70015e-162	0.454854	1	1	2.29464e-159	VPS13C_A444P	DAPro1	B5	2217	4441
MEF2A	5.83976e-158	0.562161	1	1	1.74025e-155	VPS13C_A444P	DAPro1	B5	2217	4441
NR2F1	4.40833e-156	0.651167	0.995	0.986	1.31368e-153	VPS13C_A444P	DAPro1	B5	2217	4441
ZBTB33	4.24524e-155	1.53074	1	1	1.26508e-152	VPS13C_A444P	DAPro1	B5	2217	4441
RXRA	5.95763e-155	0.503241	1	0.999	1.77537e-152	VPS13C_A444P	DAPro1	B5	2217	4441
FOXA2	1.06832e-152	0.478816	1	1	3.18361e-150	VPS13C_A444P	DAPro1	B5	2217	4441
ATF2	1.48645e-145	1.46103	1	1	4.42963e-143	VPS13C_A444P	DAPro1	B5	2217	4441
BACH1	7.32917e-145	0.520492	0.999	1	2.18409e-142	VPS13C_A444P	DAPro1	B5	2217	4441
PRDM14	2.79925e-144	0.479891	1	1	8.34177e-142	VPS13C_A444P	DAPro1	B5	2217	4441
NFYA	1.46001e-142	0.458485	1	1	4.35083e-140	VPS13C_A444P	DAPro1	B5	2217	4441
USF2	2.51719e-142	0.469957	0.999	1	7.50123e-140	VPS13C_A444P	DAPro1	B5	2217	4441
EPAS1	3.71208e-142	0.636765	1	0.993	1.1062e-139	VPS13C_A444P	DAPro1	B5	2217	4441
JUND	3.81957e-142	0.449441	1	1	1.13823e-139	VPS13C_A444P	DAPro1	B5	2217	4441
TCF7L2	6.43239e-141	1.01946	0.995	0.987	1.91685e-138	VPS13C_A444P	DAPro1	B5	2217	4441
MEF2C	1.49223e-140	0.450584	1	1	4.44685e-138	VPS13C_A444P	DAPro1	B5	2217	4441
KLF6	9.20872e-140	0.915244	0.999	0.999	2.7442e-137	VPS13C_A444P	DAPro1	B5	2217	4441
NRF1	1.28881e-139	0.738486	1	1	3.84066e-137	VPS13C_A444P	DAPro1	B5	2217	4441
TCF3	1.39581e-139	0.617311	0.991	0.985	4.1595e-137	VPS13C_A444P	DAPro1	B5	2217	4441
TEAD1	1.64608e-139	1.06464	1	1	4.90531e-137	VPS13C_A444P	DAPro1	B5	2217	4441
MXI1	6.46767e-138	1.37503	1	1	1.92737e-135	VPS13C_A444P	DAPro1	B5	2217	4441
MAX	1.75362e-137	0.471936	1	1	5.22578e-135	VPS13C_A444P	DAPro1	B5	2217	4441
JUNB	6.20432e-137	0.692157	1	1	1.84889e-134	VPS13C_A444P	DAPro1	B5	2217	4441
THAP1	3.08889e-136	0.750395	1	1	9.20488e-134	VPS13C_A444P	DAPro1	B5	2217	4441
RFX1	1.02585e-134	0.577684	0.997	0.975	3.05705e-132	VPS13C_A444P	DAPro1	B5	2217	4441
FOXA1	2.41412e-133	0.623025	1	1	7.19409e-131	VPS13C_A444P	DAPro1	B5	2217	4441
ESR2	8.25544e-133	0.454242	1	1	2.46012e-130	VPS13C_A444P	DAPro1	B5	2217	4441
CUX1	6.61972e-132	0.53426	0.999	1	1.97268e-129	VPS13C_A444P	DAPro1	B5	2217	4441
ZNF143	2.02484e-131	0.651966	1	0.998	6.03401e-129	VPS13C_A444P	DAPro1	B5	2217	4441
NR2C2	4.78084e-130	1.31891	1	1	1.42469e-127	VPS13C_A444P	DAPro1	B5	2217	4441
NFYB	3.2347e-129	0.417131	1	1	9.63941e-127	VPS13C_A444P	DAPro1	B5	2217	4441
ZEB1	3.80408e-128	0.486948	0.999	1	1.13362e-125	VPS13C_A444P	DAPro1	B5	2217	4441
RARA	9.03771e-127	0.634268	0.997	0.989	2.69324e-124	VPS13C_A444P	DAPro1	B5	2217	4441
FOSL2	2.53148e-126	0.442586	1	1	7.54382e-124	VPS13C_A444P	DAPro1	B5	2217	4441
TCF4	5.35181e-126	0.485387	1	1	1.59484e-123	VPS13C_A444P	DAPro1	B5	2217	4441
FOXP1	5.84191e-125	0.651245	1	1	1.74089e-122	VPS13C_A444P	DAPro1	B5	2217	4441
NFIC	7.43208e-123	0.369312	1	1	2.21476e-120	VPS13C_A444P	DAPro1	B5	2217	4441
FOXK2	4.02548e-120	1.13692	0.999	0.999	1.19959e-117	VPS13C_A444P	DAPro1	B5	2217	4441
ELK4	1.43049e-119	1.22537	1	0.999	4.26286e-117	VPS13C_A444P	DAPro1	B5	2217	4441
MAFF	8.47233e-119	0.532911	0.993	0.989	2.52475e-116	VPS13C_A444P	DAPro1	B5	2217	4441
BHLHE40	6.45435e-118	0.574237	1	1	1.9234e-115	VPS13C_A444P	DAPro1	B5	2217	4441
FOSL1	2.8051e-117	0.511118	0.999	1	8.35921e-115	VPS13C_A444P	DAPro1	B5	2217	4441
GATA2	4.38737e-117	0.639546	1	1	1.30744e-114	VPS13C_A444P	DAPro1	B5	2217	4441
HNF4G	9.31938e-117	0.617417	0.981	0.944	2.77717e-114	VPS13C_A444P	DAPro1	B5	2217	4441
GFI1B	1.01682e-116	0.731227	0.996	0.993	3.03012e-114	VPS13C_A444P	DAPro1	B5	2217	4441
E2F7	5.51126e-116	0.819102	1	1	1.64236e-113	VPS13C_A444P	DAPro1	B5	2217	4441
KLF1	1.53876e-113	0.532676	1	1	4.58551e-111	VPS13C_A444P	DAPro1	B5	2217	4441
FOXP2	3.56032e-113	0.913776	0.995	0.983	1.06097e-110	VPS13C_A444P	DAPro1	B5	2217	4441
TWIST1	5.10453e-113	0.669436	0.994	0.993	1.52115e-110	VPS13C_A444P	DAPro1	B5	2217	4441
ZNF639	2.08863e-112	0.979408	1	1	6.22411e-110	VPS13C_A444P	DAPro1	B5	2217	4441
SP4	2.54924e-111	0.577446	0.999	1	7.59673e-109	VPS13C_A444P	DAPro1	B5	2217	4441
PPARG	4.10083e-111	0.612487	0.993	0.984	1.22205e-108	VPS13C_A444P	DAPro1	B5	2217	4441
TBP	4.62189e-111	0.568785	0.999	0.995	1.37732e-108	VPS13C_A444P	DAPro1	B5	2217	4441
SMAD4	1.2395e-110	0.770424	0.995	0.971	3.69371e-108	VPS13C_A444P	DAPro1	B5	2217	4441
SMAD5	1.37856e-110	0.830159	1	0.998	4.10809e-108	VPS13C_A444P	DAPro1	B5	2217	4441
ZNF740	2.39749e-110	0.866675	0.999	0.999	7.14451e-108	VPS13C_A444P	DAPro1	B5	2217	4441
SNAI1	9.76415e-110	0.581798	0.934	0.951	2.90972e-107	VPS13C_A444P	DAPro1	B5	2217	4441
IRF2	2.91676e-109	0.383233	1	1	8.69194e-107	VPS13C_A444P	DAPro1	B5	2217	4441
ZNF263	3.73209e-109	0.672151	1	1	1.11216e-106	VPS13C_A444P	DAPro1	B5	2217	4441
KLF5	1.33529e-108	0.43155	0.999	0.999	3.97918e-106	VPS13C_A444P	DAPro1	B5	2217	4441
CEBPG	4.49585e-108	0.523032	0.998	0.999	1.33976e-105	VPS13C_A444P	DAPro1	B5	2217	4441
MNT	5.44025e-108	0.641047	0.998	0.999	1.62119e-105	VPS13C_A444P	DAPro1	B5	2217	4441
SOX9	1.78601e-107	0.475681	1	0.999	5.3223e-105	VPS13C_A444P	DAPro1	B5	2217	4441
SMAD3	3.63384e-107	0.422206	0.999	0.999	1.08288e-104	VPS13C_A444P	DAPro1	B5	2217	4441
TFAP2C	1.45484e-106	0.563712	1	1	4.33542e-104	VPS13C_A444P	DAPro1	B5	2217	4441
SREBF2	1.53891e-106	0.702145	0.981	0.936	4.58595e-104	VPS13C_A444P	DAPro1	B5	2217	4441
ERG	3.46391e-106	0.395539	1	1	1.03224e-103	VPS13C_A444P	DAPro1	B5	2217	4441
MAFB	2.10195e-105	0.71886	0.997	0.994	6.26382e-103	VPS13C_A444P	DAPro1	B5	2217	4441
HBP1	2.9145e-105	1.25541	0.991	0.986	8.68522e-103	VPS13C_A444P	DAPro1	B5	2217	4441
CREB3	1.71819e-104	0.845835	0.999	1	5.12022e-102	VPS13C_A444P	DAPro1	B5	2217	4441
SNAI2	8.09232e-104	0.497518	0.998	0.995	2.41151e-101	VPS13C_A444P	DAPro1	B5	2217	4441
ESR1	1.45279e-103	0.565864	1	1	4.3293e-101	VPS13C_A444P	DAPro1	B5	2217	4441
ATF1	6.01623e-102	0.852259	1	1	1.79284e-99	VPS13C_A444P	DAPro1	B5	2217	4441
TEAD2	1.57382e-101	0.678395	0.996	0.989	4.68999e-99	VPS13C_A444P	DAPro1	B5	2217	4441
SOX2	5.85825e-101	0.624183	1	1	1.74576e-98	VPS13C_A444P	DAPro1	B5	2217	4441
ATF4	7.85853e-101	0.577815	1	1	2.34184e-98	VPS13C_A444P	DAPro1	B5	2217	4441
ZFX	7.71997e-99	1.1402	1	1	2.30055e-96	VPS13C_A444P	DAPro1	B5	2217	4441
GABPA	2.43916e-98	0.818605	1	1	7.2687e-96	VPS13C_A444P	DAPro1	B5	2217	4441
FOXJ2	1.68977e-97	0.604459	0.991	0.988	5.03552e-95	VPS13C_A444P	DAPro1	B5	2217	4441
SMAD1	2.3472e-97	0.769501	0.993	0.987	6.99465e-95	VPS13C_A444P	DAPro1	B5	2217	4441
ZEB2	4.81097e-96	0.394474	1	1	1.43367e-93	VPS13C_A444P	DAPro1	B5	2217	4441
ARNT	1.46869e-95	1.0442	0.999	0.999	4.37668e-93	VPS13C_A444P	DAPro1	B5	2217	4441
MYCN	3.13196e-94	0.568179	0.991	0.988	9.33324e-92	VPS13C_A444P	DAPro1	B5	2217	4441
ZBTB11	4.05524e-93	0.76643	0.993	0.993	1.20846e-90	VPS13C_A444P	DAPro1	B5	2217	4441
PGR	4.12334e-93	0.530607	0.999	1	1.22876e-90	VPS13C_A444P	DAPro1	B5	2217	4441
KDM5B	5.49204e-93	0.782825	0.996	0.996	1.63663e-90	VPS13C_A444P	DAPro1	B5	2217	4441
MBD1	5.51182e-91	0.440502	0.996	0.99	1.64252e-88	VPS13C_A444P	DAPro1	B5	2217	4441
MAFK	1.31898e-90	0.541967	0.997	0.995	3.93057e-88	VPS13C_A444P	DAPro1	B5	2217	4441
NCOA1	7.39992e-89	0.865101	0.993	0.989	2.20518e-86	VPS13C_A444P	DAPro1	B5	2217	4441
ARID2	7.53145e-89	0.886341	0.997	0.998	2.24437e-86	VPS13C_A444P	DAPro1	B5	2217	4441
SREBF1	1.67192e-87	0.572619	0.994	0.982	4.98231e-85	VPS13C_A444P	DAPro1	B5	2217	4441
STAT5B	1.60207e-86	0.595606	0.986	0.969	4.77416e-84	VPS13C_A444P	DAPro1	B5	2217	4441
MEF2B	3.05343e-84	0.528794	0.996	0.994	9.09923e-82	VPS13C_A444P	DAPro1	B5	2217	4441
FOXO1	7.45951e-84	0.505194	0.992	0.989	2.22293e-81	VPS13C_A444P	DAPro1	B5	2217	4441
FOXM1	1.68519e-83	0.517899	0.994	0.983	5.02187e-81	VPS13C_A444P	DAPro1	B5	2217	4441
IRF3	3.95791e-83	0.389104	0.999	0.995	1.17946e-80	VPS13C_A444P	DAPro1	B5	2217	4441
PBX3	1.19016e-82	0.781001	0.998	1	3.54667e-80	VPS13C_A444P	DAPro1	B5	2217	4441
GATA6	1.25039e-82	0.395662	1	1	3.72618e-80	VPS13C_A444P	DAPro1	B5	2217	4441
BACH2	1.54131e-82	0.296078	1	1	4.59311e-80	VPS13C_A444P	DAPro1	B5	2217	4441
MYBL2	1.82916e-82	0.702091	0.999	0.992	5.45089e-80	VPS13C_A444P	DAPro1	B5	2217	4441
NR2F6	3.00633e-81	0.448657	0.995	0.986	8.95887e-79	VPS13C_A444P	DAPro1	B5	2217	4441
TFAP2A	3.20284e-81	0.329551	1	0.998	9.54446e-79	VPS13C_A444P	DAPro1	B5	2217	4441
PAX6	2.96684e-80	0.502931	0.993	0.986	8.84118e-78	VPS13C_A444P	DAPro1	B5	2217	4441
MEIS2	6.57261e-80	0.651284	0.999	1	1.95864e-77	VPS13C_A444P	DAPro1	B5	2217	4441
USF1	8.52023e-80	0.312185	1	1	2.53903e-77	VPS13C_A444P	DAPro1	B5	2217	4441
ATF6	1.80018e-79	0.5189	0.999	1	5.36453e-77	VPS13C_A444P	DAPro1	B5	2217	4441
SNAPC4	2.27126e-79	0.773922	0.963	0.913	6.76835e-77	VPS13C_A444P	DAPro1	B5	2217	4441
POU5F1	1.73252e-78	0.431563	0.997	0.996	5.16292e-76	VPS13C_A444P	DAPro1	B5	2217	4441
GATA1	5.50973e-78	0.493244	0.982	0.963	1.6419e-75	VPS13C_A444P	DAPro1	B5	2217	4441
LYL1	2.20884e-76	0.533885	0.969	0.931	6.58233e-74	VPS13C_A444P	DAPro1	B5	2217	4441
ASCL1	4.93135e-76	0.546836	0.974	0.932	1.46954e-73	VPS13C_A444P	DAPro1	B5	2217	4441
NEUROD1	1.7318e-73	0.414312	0.99	0.972	5.16076e-71	VPS13C_A444P	DAPro1	B5	2217	4441
CREB3L1	3.30746e-73	0.929895	1	0.998	9.85624e-71	VPS13C_A444P	DAPro1	B5	2217	4441
TP73	2.24075e-72	0.595857	0.983	0.965	6.67744e-70	VPS13C_A444P	DAPro1	B5	2217	4441
ELF1	2.3164e-72	0.855479	0.999	0.999	6.90288e-70	VPS13C_A444P	DAPro1	B5	2217	4441
STAT2	3.86726e-72	0.469082	0.989	0.981	1.15244e-69	VPS13C_A444P	DAPro1	B5	2217	4441
MYOD1	6.88432e-72	0.450637	0.991	0.979	2.05153e-69	VPS13C_A444P	DAPro1	B5	2217	4441
AHR	4.29555e-71	0.617879	0.995	0.993	1.28007e-68	VPS13C_A444P	DAPro1	B5	2217	4441
SIX5	1.27705e-70	0.692432	0.987	0.972	3.80561e-68	VPS13C_A444P	DAPro1	B5	2217	4441
RBPJ	3.99077e-70	0.482509	0.99	0.974	1.18925e-67	VPS13C_A444P	DAPro1	B5	2217	4441
EBF1	4.12926e-70	0.403549	0.998	0.998	1.23052e-67	VPS13C_A444P	DAPro1	B5	2217	4441
CEBPE	3.63283e-69	0.423004	0.933	0.944	1.08258e-66	VPS13C_A444P	DAPro1	B5	2217	4441
YY1	4.36524e-69	0.695687	0.985	0.982	1.30084e-66	VPS13C_A444P	DAPro1	B5	2217	4441
ZBED1	2.10656e-68	0.445398	1	1	6.27755e-66	VPS13C_A444P	DAPro1	B5	2217	4441
PDX1	2.7415e-68	0.418728	0.994	0.994	8.16966e-66	VPS13C_A444P	DAPro1	B5	2217	4441
TCF12	4.15651e-68	1.30512	1	1	1.23864e-65	VPS13C_A444P	DAPro1	B5	2217	4441
FOXO3	1.41809e-67	0.525129	0.994	0.99	4.2259e-65	VPS13C_A444P	DAPro1	B5	2217	4441
STAT5A	1.7261e-67	0.710165	0.905	0.824	5.14379e-65	VPS13C_A444P	DAPro1	B5	2217	4441
PBX2	1.83557e-67	0.430252	0.995	0.991	5.46999e-65	VPS13C_A444P	DAPro1	B5	2217	4441
HMBOX1	3.29493e-67	0.563847	0.993	0.986	9.81888e-65	VPS13C_A444P	DAPro1	B5	2217	4441
IRF9	6.48307e-67	0.399304	0.998	0.992	1.93195e-64	VPS13C_A444P	DAPro1	B5	2217	4441
LEF1	1.79133e-66	0.497955	0.975	0.944	5.33816e-64	VPS13C_A444P	DAPro1	B5	2217	4441
ESRRA	1.05766e-65	0.403197	0.992	0.98	3.15183e-63	VPS13C_A444P	DAPro1	B5	2217	4441
NCOA2	1.56274e-64	0.687465	0.993	0.989	4.65697e-62	VPS13C_A444P	DAPro1	B5	2217	4441
ZKSCAN1	1.78311e-64	0.794896	1	0.998	5.31366e-62	VPS13C_A444P	DAPro1	B5	2217	4441
ATF3	1.87399e-64	0.89091	0.996	0.991	5.58449e-62	VPS13C_A444P	DAPro1	B5	2217	4441
RUNX2	4.77947e-64	0.393927	0.997	0.996	1.42428e-61	VPS13C_A444P	DAPro1	B5	2217	4441
FOXK1	7.02315e-64	0.402411	0.998	0.998	2.0929e-61	VPS13C_A444P	DAPro1	B5	2217	4441
NFE2L2	1.17216e-63	0.389605	1	1	3.49304e-61	VPS13C_A444P	DAPro1	B5	2217	4441
ONECUT1	2.13942e-63	0.401783	0.999	0.999	6.37548e-61	VPS13C_A444P	DAPro1	B5	2217	4441
PROX1	3.29574e-63	0.464696	0.971	0.958	9.8213e-61	VPS13C_A444P	DAPro1	B5	2217	4441
IRF4	1.42029e-62	0.324448	0.997	0.998	4.23248e-60	VPS13C_A444P	DAPro1	B5	2217	4441
POU4F2	1.59684e-62	0.46473	0.981	0.965	4.7586e-60	VPS13C_A444P	DAPro1	B5	2217	4441
HNF1B	1.7487e-62	0.692091	0.893	0.808	5.21113e-60	VPS13C_A444P	DAPro1	B5	2217	4441
NFKB1	6.11603e-62	0.331567	0.999	0.999	1.82258e-59	VPS13C_A444P	DAPro1	B5	2217	4441
TCF7	3.19603e-61	0.45377	0.995	0.99	9.52416e-59	VPS13C_A444P	DAPro1	B5	2217	4441
NFATC1	4.50964e-61	0.414078	1	0.998	1.34387e-58	VPS13C_A444P	DAPro1	B5	2217	4441
NFE2	1.97191e-60	0.334758	0.995	0.993	5.8763e-58	VPS13C_A444P	DAPro1	B5	2217	4441
KLF4	3.00673e-60	0.448703	0.999	0.995	8.96006e-58	VPS13C_A444P	DAPro1	B5	2217	4441
CEBPB	8.92565e-60	0.405485	0.99	0.983	2.65984e-57	VPS13C_A444P	DAPro1	B5	2217	4441
NCOA3	2.15344e-59	0.752891	0.977	0.966	6.41725e-57	VPS13C_A444P	DAPro1	B5	2217	4441
DEAF1	1.0529e-58	0.800961	0.923	0.835	3.13764e-56	VPS13C_A444P	DAPro1	B5	2217	4441
MEIS1	1.48893e-58	1.14222	0.997	0.996	4.43702e-56	VPS13C_A444P	DAPro1	B5	2217	4441
SIX2	6.829e-58	0.541649	0.974	0.952	2.03504e-55	VPS13C_A444P	DAPro1	B5	2217	4441
E2F6	2.42612e-57	0.361082	0.996	0.989	7.22983e-55	VPS13C_A444P	DAPro1	B5	2217	4441
ETV4	5.78043e-57	0.331833	1	1	1.72257e-54	VPS13C_A444P	DAPro1	B5	2217	4441
KLF13	9.60011e-56	0.818158	0.996	0.998	2.86083e-53	VPS13C_A444P	DAPro1	B5	2217	4441
SOX13	1.7542e-55	0.407769	0.99	0.982	5.22753e-53	VPS13C_A444P	DAPro1	B5	2217	4441
ATF7	2.32525e-55	0.729224	0.998	0.999	6.92925e-53	VPS13C_A444P	DAPro1	B5	2217	4441
OTX2	4.55433e-55	0.65673	0.863	0.773	1.35719e-52	VPS13C_A444P	DAPro1	B5	2217	4441
TGIF2	2.39525e-54	0.491289	1	0.999	7.13786e-52	VPS13C_A444P	DAPro1	B5	2217	4441
MYB	5.07509e-54	0.496265	0.965	0.934	1.51238e-51	VPS13C_A444P	DAPro1	B5	2217	4441
LHX2	1.90006e-53	0.683009	0.973	0.954	5.66217e-51	VPS13C_A444P	DAPro1	B5	2217	4441
TAL1	4.67514e-52	0.377067	1	1	1.39319e-49	VPS13C_A444P	DAPro1	B5	2217	4441
ELF3	1.3388e-51	0.435456	0.971	0.96	3.98962e-49	VPS13C_A444P	DAPro1	B5	2217	4441
DUX4	9.53801e-51	0.57174	0.992	0.98	2.84233e-48	VPS13C_A444P	DAPro1	B5	2217	4441
GRHL2	2.76497e-50	0.321143	0.999	0.998	8.2396e-48	VPS13C_A444P	DAPro1	B5	2217	4441
NFE2L1	1.81845e-46	0.418602	1	0.998	5.41898e-44	VPS13C_A444P	DAPro1	B5	2217	4441
BATF	1.89908e-46	0.683022	0.845	0.748	5.65926e-44	VPS13C_A444P	DAPro1	B5	2217	4441
TP63	2.47431e-46	0.339511	0.995	0.993	7.37344e-44	VPS13C_A444P	DAPro1	B5	2217	4441
NR1H2	1.3201e-45	0.749854	0.995	0.997	3.9339e-43	VPS13C_A444P	DAPro1	B5	2217	4441
RFX2	1.70286e-45	0.421107	0.988	0.973	5.07452e-43	VPS13C_A444P	DAPro1	B5	2217	4441
SP2	2.09467e-45	0.472359	0.978	0.962	6.24212e-43	VPS13C_A444P	DAPro1	B5	2217	4441
PRDM1	4.76786e-45	0.348484	0.976	0.974	1.42082e-42	VPS13C_A444P	DAPro1	B5	2217	4441
CREB1	8.81293e-45	0.363956	0.999	0.996	2.62625e-42	VPS13C_A444P	DAPro1	B5	2217	4441
SPIB	3.0468e-44	0.374835	0.958	0.908	9.07947e-42	VPS13C_A444P	DAPro1	B5	2217	4441
POU2F2	4.67046e-44	0.275828	0.995	0.993	1.3918e-41	VPS13C_A444P	DAPro1	B5	2217	4441
SPI1	8.8654e-44	0.315592	1	1	2.64189e-41	VPS13C_A444P	DAPro1	B5	2217	4441
RUNX3	1.17125e-43	0.26952	0.994	0.992	3.49032e-41	VPS13C_A444P	DAPro1	B5	2217	4441
RELB	1.58239e-43	0.400489	0.981	0.962	4.71552e-41	VPS13C_A444P	DAPro1	B5	2217	4441
FLI1	2.06077e-43	0.364764	0.982	0.975	6.1411e-41	VPS13C_A444P	DAPro1	B5	2217	4441
HOXB13	3.56272e-43	0.408352	0.973	0.939	1.06169e-40	VPS13C_A444P	DAPro1	B5	2217	4441
CREM	3.89871e-42	0.489199	0.998	0.993	1.16182e-39	VPS13C_A444P	DAPro1	B5	2217	4441
HINFP	2.8573e-41	0.479787	0.96	0.944	8.51475e-39	VPS13C_A444P	DAPro1	B5	2217	4441
NR4A1	3.57627e-41	0.475692	0.969	0.951	1.06573e-38	VPS13C_A444P	DAPro1	B5	2217	4441
TEAD4	4.38215e-40	1.53916	0.999	0.999	1.30588e-37	VPS13C_A444P	DAPro1	B5	2217	4441
RUNX1	5.18919e-40	0.224157	1	1	1.54638e-37	VPS13C_A444P	DAPro1	B5	2217	4441
MAF	2.18592e-39	0.2756	0.996	0.995	6.51406e-37	VPS13C_A444P	DAPro1	B5	2217	4441
ZNF584	2.25635e-39	0.580476	0.937	0.863	6.72393e-37	VPS13C_A444P	DAPro1	B5	2217	4441
CLOCK	1.53412e-38	0.390291	0.967	0.951	4.57167e-36	VPS13C_A444P	DAPro1	B5	2217	4441
XBP1	3.81022e-38	0.457558	0.978	0.976	1.13544e-35	VPS13C_A444P	DAPro1	B5	2217	4441
BHLHE22	5.34827e-38	0.522017	0.913	0.856	1.59378e-35	VPS13C_A444P	DAPro1	B5	2217	4441
SP3	9.77978e-38	0.384184	0.976	0.958	2.91437e-35	VPS13C_A444P	DAPro1	B5	2217	4441
CDX2	1.95313e-36	0.359735	0.975	0.955	5.82034e-34	VPS13C_A444P	DAPro1	B5	2217	4441
KMT2A	3.10326e-36	1.03717	0.998	0.999	9.24773e-34	VPS13C_A444P	DAPro1	B5	2217	4441
NR5A2	3.36547e-35	0.434666	0.916	0.844	1.00291e-32	VPS13C_A444P	DAPro1	B5	2217	4441
ZNF217	8.5166e-35	0.64931	0.922	0.873	2.53795e-32	VPS13C_A444P	DAPro1	B5	2217	4441
FOXO4	4.90665e-34	0.518126	0.944	0.902	1.46218e-31	VPS13C_A444P	DAPro1	B5	2217	4441
PPARA	7.75617e-34	2.53627	0.548	0.422	2.31134e-31	VPS13C_A444P	DAPro1	B5	2217	4441
MBD2	1.3542e-33	0.542613	0.863	0.801	4.03553e-31	VPS13C_A444P	DAPro1	B5	2217	4441
NANOG	1.67277e-33	0.289577	0.995	0.991	4.98486e-31	VPS13C_A444P	DAPro1	B5	2217	4441
RFX5	3.11282e-33	0.273168	0.987	0.976	9.27619e-31	VPS13C_A444P	DAPro1	B5	2217	4441
ELF5	3.76329e-32	0.302324	0.998	0.998	1.12146e-29	VPS13C_A444P	DAPro1	B5	2217	4441
ZHX2	1.95563e-31	0.442995	0.991	0.978	5.82777e-29	VPS13C_A444P	DAPro1	B5	2217	4441
E2F5	2.88924e-31	0.480277	1	0.999	8.60994e-29	VPS13C_A444P	DAPro1	B5	2217	4441
NFKB2	3.30099e-31	0.363663	0.971	0.954	9.83695e-29	VPS13C_A444P	DAPro1	B5	2217	4441
EOMES	9.76369e-31	0.548018	0.871	0.813	2.90958e-28	VPS13C_A444P	DAPro1	B5	2217	4441
MAFG	1.05762e-30	0.28542	0.995	0.996	3.15171e-28	VPS13C_A444P	DAPro1	B5	2217	4441
RELA	2.32068e-30	0.411185	0.962	0.955	6.91562e-28	VPS13C_A444P	DAPro1	B5	2217	4441
PKNOX1	4.78354e-29	0.259708	0.995	0.995	1.4255e-26	VPS13C_A444P	DAPro1	B5	2217	4441
HHEX	8.48624e-29	0.82063	0.74	0.67	2.5289e-26	VPS13C_A444P	DAPro1	B5	2217	4441
CTCFL	1.47486e-28	0.258792	0.998	0.994	4.39508e-26	VPS13C_A444P	DAPro1	B5	2217	4441
ZNF592	4.82576e-28	0.407231	0.938	0.918	1.43808e-25	VPS13C_A444P	DAPro1	B5	2217	4441
SOX10	6.87357e-28	0.486156	0.906	0.868	2.04832e-25	VPS13C_A444P	DAPro1	B5	2217	4441
BCL6	1.44817e-27	0.497	0.85	0.799	4.31555e-25	VPS13C_A444P	DAPro1	B5	2217	4441
ARID3A	6.29065e-27	0.541687	0.812	0.726	1.87461e-24	VPS13C_A444P	DAPro1	B5	2217	4441
HIC1	3.8995e-26	-1.0462	0.709	0.832	1.16205e-23	VPS13C_A444P	DAPro1	B5	2217	4441
ZHX1	5.8083e-26	0.389774	0.992	0.988	1.73087e-23	VPS13C_A444P	DAPro1	B5	2217	4441
ZNF274	1.37184e-25	0.442954	0.842	0.778	4.08807e-23	VPS13C_A444P	DAPro1	B5	2217	4441
SOX6	2.99459e-25	0.416785	0.867	0.835	8.92387e-23	VPS13C_A444P	DAPro1	B5	2217	4441
RARB	1.0796e-24	0.576443	0.82	0.692	3.21719e-22	VPS13C_A444P	DAPro1	B5	2217	4441
NR1H3	2.31525e-24	0.7914	0.669	0.565	6.89945e-22	VPS13C_A444P	DAPro1	B5	2217	4441
TBX21	4.51638e-24	0.322753	0.937	0.921	1.34588e-21	VPS13C_A444P	DAPro1	B5	2217	4441
ZNF197	9.16974e-24	0.285564	0.99	0.99	2.73258e-21	VPS13C_A444P	DAPro1	B5	2217	4441
KLF3	3.65102e-22	0.458487	0.992	0.989	1.088e-19	VPS13C_A444P	DAPro1	B5	2217	4441
IRF1	1.51269e-20	0.541346	0.782	0.707	4.50781e-18	VPS13C_A444P	DAPro1	B5	2217	4441
ETV1	9.96617e-20	0.641822	0.997	0.998	2.96992e-17	VPS13C_A444P	DAPro1	B5	2217	4441
NR3C1	1.3113e-19	0.290253	0.996	0.993	3.90768e-17	VPS13C_A444P	DAPro1	B5	2217	4441
TFAP4	1.31456e-19	0.437394	0.837	0.786	3.91738e-17	VPS13C_A444P	DAPro1	B5	2217	4441
IKZF1	2.18288e-19	0.499575	0.756	0.678	6.50498e-17	VPS13C_A444P	DAPro1	B5	2217	4441
RARG	1.2936e-18	0.676125	0.87	0.843	3.85492e-16	VPS13C_A444P	DAPro1	B5	2217	4441
ETV6	3.5681e-18	0.413544	0.926	0.877	1.06329e-15	VPS13C_A444P	DAPro1	B5	2217	4441
PAX5	4.90288e-18	2.62733	0.547	0.445	1.46106e-15	VPS13C_A444P	DAPro1	B5	2217	4441
STAT6	8.69175e-17	0.302097	0.959	0.914	2.59014e-14	VPS13C_A444P	DAPro1	B5	2217	4441
ZNF24	8.23419e-16	0.341379	0.88	0.852	2.45379e-13	VPS13C_A444P	DAPro1	B5	2217	4441
HOXA9	6.46051e-15	0.301731	0.999	0.999	1.92523e-12	VPS13C_A444P	DAPro1	B5	2217	4441
HOXB7	8.20774e-15	0.675742	0.789	0.643	2.44591e-12	VPS13C_A444P	DAPro1	B5	2217	4441
SATB1	8.58071e-15	0.542153	0.889	0.856	2.55705e-12	VPS13C_A444P	DAPro1	B5	2217	4441
ZNF644	1.14416e-14	0.230628	0.945	0.885	3.4096e-12	VPS13C_A444P	DAPro1	B5	2217	4441
SOX11	1.6597e-14	0.438192	0.986	0.981	4.94592e-12	VPS13C_A444P	DAPro1	B5	2217	4441
POU2F1	4.36802e-14	0.394454	0.802	0.77	1.30167e-11	VPS13C_A444P	DAPro1	B5	2217	4441
IRF8	1.66408e-09	0.447743	0.449	0.322	4.95896e-07	VPS13C_A444P	DAPro1	B5	2217	4441
EHF	5.13643e-09	0.268905	0.781	0.74	1.53066e-06	VPS13C_A444P	DAPro1	B5	2217	4441
REST	5.68558e-09	0.289468	0.818	0.811	1.6943e-06	VPS13C_A444P	DAPro1	B5	2217	4441
BMAL1	1.56629e-07	0.539435	0.62	0.563	4.66755e-05	VPS13C_A444P	DAPro1	B5	2217	4441
BCL11A	2.06731e-07	0.136815	0.978	0.975	6.16058e-05	VPS13C_A444P	DAPro1	B5	2217	4441
KMT2B	6.27343e-07	0.225609	0.919	0.865	0.000186948	VPS13C_A444P	DAPro1	B5	2217	4441
JUN	5.31306e-05	0.101017	1	1	0.0158329	VPS13C_A444P	DAPro1	B5	2217	4441
RXRG	9.49639e-05	1.28271	0.589	0.401	0.0282992	VPS13C_A444P	DAPro1	B5	2217	4441
ETS2	0.000131961	1.44062	0.45	0.394	0.0393243	VPS13C_A444P	DAPro1	B5	2217	4441
RXRB	0.000156996	0.917185	0.604	0.416	0.0467847	VPS13C_A444P	DAPro1	B5	2217	4441
WT1	0.0010862	0.229007	0.685	0.64	0.323688	VPS13C_A444P	DAPro1	B5	2217	4441
GLI1	0.00481604	0.614299	0.578	0.509	1	VPS13C_A444P	DAPro1	B5	2217	4441
KLF9	0.0173454	0.259743	0.997	0.99	1	VPS13C_A444P	DAPro1	B5	2217	4441
E2F2	0.0278354	0.579333	0.675	0.718	1	VPS13C_A444P	DAPro1	B5	2217	4441
FOXL2	0.0418007	0.200416	0.747	0.747	1	VPS13C_A444P	DAPro1	B5	2217	4441
E2F3	0.0645072	1.92214	0.429	0.399	1	VPS13C_A444P	DAPro1	B5	2217	4441
ZC3H8	0.164609	0.425171	0.695	0.577	1	VPS13C_A444P	DAPro1	B5	2217	4441
TCF7L1	0.343378	0.388398	0.573	0.459	1	VPS13C_A444P	DAPro1	B5	2217	4441
SRF	1.54442e-154	1.06504	1	1	4.60236e-152	VPS13C_A444P	DA1	B5	2220	3712
ETS1	2.28106e-149	2.39178	1	1	6.79757e-147	VPS13C_A444P	DA1	B5	2220	3712
FOXA2	4.40204e-145	0.463951	1	1	1.31181e-142	VPS13C_A444P	DA1	B5	2220	3712
ELK1	2.05631e-140	1.11049	1	1	6.1278e-138	VPS13C_A444P	DA1	B5	2220	3712
STAT3	2.0479e-138	0.784918	0.995	0.974	6.10273e-136	VPS13C_A444P	DA1	B5	2220	3712
MYC	1.66291e-133	1.84475	1	1	4.95548e-131	VPS13C_A444P	DA1	B5	2220	3712
MAX	9.04598e-131	0.829885	0.999	0.999	2.6957e-128	VPS13C_A444P	DA1	B5	2220	3712
E2F4	6.44973e-128	1.23818	1	1	1.92202e-125	VPS13C_A444P	DA1	B5	2220	3712
AR	6.45183e-121	1.00841	1	1	1.92264e-118	VPS13C_A444P	DA1	B5	2220	3712
NFIC	9.06733e-119	0.482331	1	1	2.70206e-116	VPS13C_A444P	DA1	B5	2220	3712
HSF1	1.07489e-109	0.842465	1	1	3.20318e-107	VPS13C_A444P	DA1	B5	2220	3712
EGR1	1.0454e-108	1.17198	1	1	3.1153e-106	VPS13C_A444P	DA1	B5	2220	3712
FOSL1	5.12781e-107	0.665825	0.994	0.984	1.52809e-104	VPS13C_A444P	DA1	B5	2220	3712
ZBTB33	1.88247e-103	1.46757	1	1	5.60976e-101	VPS13C_A444P	DA1	B5	2220	3712
FOSL2	2.96459e-103	0.595405	1	0.997	8.83448e-101	VPS13C_A444P	DA1	B5	2220	3712
NR2F1	8.52622e-103	0.584078	0.997	0.99	2.54081e-100	VPS13C_A444P	DA1	B5	2220	3712
SP1	4.30206e-102	0.749083	1	1	1.28201e-99	VPS13C_A444P	DA1	B5	2220	3712
NR2C2	1.34119e-101	1.31041	1	1	3.99673e-99	VPS13C_A444P	DA1	B5	2220	3712
THAP11	6.06151e-99	1.33574	1	0.999	1.80633e-96	VPS13C_A444P	DA1	B5	2220	3712
JUND	9.02428e-99	0.46361	1	1	2.68924e-96	VPS13C_A444P	DA1	B5	2220	3712
MXI1	2.47305e-97	1.29622	1	1	7.36967e-95	VPS13C_A444P	DA1	B5	2220	3712
NRF1	4.62257e-97	0.834418	1	0.999	1.37753e-94	VPS13C_A444P	DA1	B5	2220	3712
SNAI2	4.95735e-97	0.548484	0.998	0.994	1.47729e-94	VPS13C_A444P	DA1	B5	2220	3712
TFDP1	7.27475e-97	1.26046	1	1	2.16788e-94	VPS13C_A444P	DA1	B5	2220	3712
JUNB	9.8357e-97	0.616914	1	1	2.93104e-94	VPS13C_A444P	DA1	B5	2220	3712
VDR	3.31107e-96	0.490021	1	1	9.867e-94	VPS13C_A444P	DA1	B5	2220	3712
FOXP1	1.11633e-95	0.897738	1	1	3.32666e-93	VPS13C_A444P	DA1	B5	2220	3712
GATA3	1.40642e-95	0.856331	1	1	4.19114e-93	VPS13C_A444P	DA1	B5	2220	3712
NR2F2	1.55757e-94	0.609542	1	0.998	4.64155e-92	VPS13C_A444P	DA1	B5	2220	3712
MAZ	1.40552e-93	0.782061	0.997	0.998	4.18846e-91	VPS13C_A444P	DA1	B5	2220	3712
ZNF384	1.58603e-93	1.43147	0.999	1	4.72637e-91	VPS13C_A444P	DA1	B5	2220	3712
ERG	1.45322e-92	0.461451	0.999	0.997	4.33059e-90	VPS13C_A444P	DA1	B5	2220	3712
TP53	1.98835e-91	0.666458	1	1	5.92529e-89	VPS13C_A444P	DA1	B5	2220	3712
FOXA1	4.35562e-90	0.708718	1	1	1.29797e-87	VPS13C_A444P	DA1	B5	2220	3712
E2F1	8.44117e-90	1.20086	1	1	2.51547e-87	VPS13C_A444P	DA1	B5	2220	3712
ZEB1	4.47854e-89	0.50557	0.999	0.997	1.3346e-86	VPS13C_A444P	DA1	B5	2220	3712
SMAD3	5.41064e-88	0.589416	0.992	0.977	1.61237e-85	VPS13C_A444P	DA1	B5	2220	3712
NFYA	4.12958e-87	0.407588	0.999	1	1.23061e-84	VPS13C_A444P	DA1	B5	2220	3712
ATF2	1.78076e-85	1.4356	1	1	5.30665e-83	VPS13C_A444P	DA1	B5	2220	3712
ZBTB7A	4.38818e-85	0.505386	0.999	0.996	1.30768e-82	VPS13C_A444P	DA1	B5	2220	3712
KLF6	1.42998e-83	0.956019	0.993	0.979	4.26133e-81	VPS13C_A444P	DA1	B5	2220	3712
CEBPA	2.1278e-83	0.613516	1	1	6.34085e-81	VPS13C_A444P	DA1	B5	2220	3712
HIF1A	4.89454e-83	0.925142	1	1	1.45857e-80	VPS13C_A444P	DA1	B5	2220	3712
FOS	2.00391e-82	0.604192	1	1	5.97165e-80	VPS13C_A444P	DA1	B5	2220	3712
MITF	2.93606e-82	1.06519	1	1	8.74946e-80	VPS13C_A444P	DA1	B5	2220	3712
E2F7	2.39184e-81	0.538055	1	0.999	7.12768e-79	VPS13C_A444P	DA1	B5	2220	3712
MNT	9.96867e-79	0.71989	0.998	0.996	2.97066e-76	VPS13C_A444P	DA1	B5	2220	3712
BACH1	1.97998e-77	0.603407	0.999	1	5.90033e-75	VPS13C_A444P	DA1	B5	2220	3712
NFYB	5.83507e-77	0.392632	1	0.999	1.73885e-74	VPS13C_A444P	DA1	B5	2220	3712
ZNF143	3.50344e-76	0.808605	0.998	0.999	1.04403e-73	VPS13C_A444P	DA1	B5	2220	3712
RXRA	4.78693e-76	0.394242	1	1	1.4265e-73	VPS13C_A444P	DA1	B5	2220	3712
MEF2C	1.19112e-75	0.396186	1	1	3.54955e-73	VPS13C_A444P	DA1	B5	2220	3712
TCF4	1.67382e-75	0.455746	0.999	0.998	4.98799e-73	VPS13C_A444P	DA1	B5	2220	3712
TFAP2C	2.20475e-75	0.534223	1	1	6.57015e-73	VPS13C_A444P	DA1	B5	2220	3712
STAT5B	7.43394e-75	0.570599	0.987	0.974	2.21531e-72	VPS13C_A444P	DA1	B5	2220	3712
ESR2	9.97028e-75	0.44191	1	1	2.97114e-72	VPS13C_A444P	DA1	B5	2220	3712
GABPA	1.55521e-74	0.776344	0.999	0.999	4.63452e-72	VPS13C_A444P	DA1	B5	2220	3712
MEIS2	6.07309e-74	0.81297	0.998	0.998	1.80978e-71	VPS13C_A444P	DA1	B5	2220	3712
FOXO1	8.04247e-74	0.509178	0.993	0.984	2.39666e-71	VPS13C_A444P	DA1	B5	2220	3712
MEF2A	1.05783e-73	0.490333	1	0.999	3.15234e-71	VPS13C_A444P	DA1	B5	2220	3712
TEAD1	1.47185e-73	0.927492	1	1	4.3861e-71	VPS13C_A444P	DA1	B5	2220	3712
CTCF	5.45932e-73	0.722402	1	1	1.62688e-70	VPS13C_A444P	DA1	B5	2220	3712
SOX9	8.91671e-73	0.460065	1	0.999	2.65718e-70	VPS13C_A444P	DA1	B5	2220	3712
GATA2	9.18875e-73	0.689174	1	1	2.73825e-70	VPS13C_A444P	DA1	B5	2220	3712
USF2	4.41051e-72	0.444698	0.998	0.997	1.31433e-69	VPS13C_A444P	DA1	B5	2220	3712
THAP1	4.1669e-71	0.626402	1	1	1.24174e-68	VPS13C_A444P	DA1	B5	2220	3712
GATA6	1.02018e-70	0.413487	1	0.999	3.04013e-68	VPS13C_A444P	DA1	B5	2220	3712
ASCL1	4.8904e-70	0.523522	0.992	0.98	1.45734e-67	VPS13C_A444P	DA1	B5	2220	3712
ARNT	7.11051e-70	0.912112	0.999	0.999	2.11893e-67	VPS13C_A444P	DA1	B5	2220	3712
TCF3	8.58082e-70	0.459387	0.993	0.994	2.55709e-67	VPS13C_A444P	DA1	B5	2220	3712
PGR	1.5942e-69	0.552516	0.998	0.998	4.75072e-67	VPS13C_A444P	DA1	B5	2220	3712
SP4	2.24653e-69	0.490009	0.999	0.999	6.69467e-67	VPS13C_A444P	DA1	B5	2220	3712
ELF1	1.35343e-68	0.787327	0.998	0.997	4.03322e-66	VPS13C_A444P	DA1	B5	2220	3712
ATF1	2.22228e-68	0.980802	1	1	6.62238e-66	VPS13C_A444P	DA1	B5	2220	3712
CEBPE	1.09407e-67	0.596767	0.919	0.936	3.26032e-65	VPS13C_A444P	DA1	B5	2220	3712
ZNF740	2.15143e-67	0.918387	0.999	0.999	6.41126e-65	VPS13C_A444P	DA1	B5	2220	3712
MYOD1	3.40939e-67	0.445419	0.992	0.989	1.016e-64	VPS13C_A444P	DA1	B5	2220	3712
KLF1	5.75208e-67	0.539549	1	0.999	1.71412e-64	VPS13C_A444P	DA1	B5	2220	3712
ZNF639	6.87608e-67	0.789372	0.999	0.999	2.04907e-64	VPS13C_A444P	DA1	B5	2220	3712
MYBL2	4.07908e-66	0.751306	0.992	0.981	1.21557e-63	VPS13C_A444P	DA1	B5	2220	3712
SOX2	5.40648e-66	0.698499	1	1	1.61113e-63	VPS13C_A444P	DA1	B5	2220	3712
MYB	1.7878e-65	0.634679	0.95	0.886	5.32766e-63	VPS13C_A444P	DA1	B5	2220	3712
GRHL2	1.87839e-65	0.460089	0.995	0.989	5.59759e-63	VPS13C_A444P	DA1	B5	2220	3712
CUX1	2.16161e-65	0.441397	0.999	0.999	6.4416e-63	VPS13C_A444P	DA1	B5	2220	3712
RUNX2	2.36309e-65	0.426958	0.994	0.988	7.04202e-63	VPS13C_A444P	DA1	B5	2220	3712
ZNF263	2.3886e-65	0.733994	1	1	7.11802e-63	VPS13C_A444P	DA1	B5	2220	3712
RARA	2.51759e-65	0.562612	0.977	0.936	7.50242e-63	VPS13C_A444P	DA1	B5	2220	3712
TCF12	1.15496e-64	1.18953	1	1	3.44179e-62	VPS13C_A444P	DA1	B5	2220	3712
SNAI1	2.37888e-63	0.341489	0.972	0.988	7.08907e-61	VPS13C_A444P	DA1	B5	2220	3712
NFE2L2	2.54704e-63	0.548137	1	1	7.59017e-61	VPS13C_A444P	DA1	B5	2220	3712
BACH2	5.96312e-63	0.334704	1	1	1.77701e-60	VPS13C_A444P	DA1	B5	2220	3712
AHR	1.00402e-61	0.695032	0.988	0.962	2.99199e-59	VPS13C_A444P	DA1	B5	2220	3712
FOXK2	8.39174e-61	0.946549	0.999	0.999	2.50074e-58	VPS13C_A444P	DA1	B5	2220	3712
STAT1	1.10231e-60	0.57499	1	1	3.2849e-58	VPS13C_A444P	DA1	B5	2220	3712
IRF2	1.72347e-60	0.334348	1	1	5.13594e-58	VPS13C_A444P	DA1	B5	2220	3712
ELK4	1.47429e-58	0.976271	0.999	0.998	4.39339e-56	VPS13C_A444P	DA1	B5	2220	3712
ZEB2	1.98704e-58	0.408685	1	0.998	5.92137e-56	VPS13C_A444P	DA1	B5	2220	3712
POU5F1	3.10127e-58	0.783369	0.998	0.997	9.24178e-56	VPS13C_A444P	DA1	B5	2220	3712
ARID2	1.63024e-57	0.853884	0.995	0.993	4.85811e-55	VPS13C_A444P	DA1	B5	2220	3712
TEAD2	2.74968e-57	0.577573	0.975	0.944	8.19405e-55	VPS13C_A444P	DA1	B5	2220	3712
ELF5	3.03456e-57	0.491046	0.995	0.991	9.04299e-55	VPS13C_A444P	DA1	B5	2220	3712
FOXK1	3.22159e-57	0.46743	0.993	0.988	9.60032e-55	VPS13C_A444P	DA1	B5	2220	3712
ATF4	1.05367e-56	0.548917	1	0.999	3.13995e-54	VPS13C_A444P	DA1	B5	2220	3712
MBD1	1.84843e-56	0.40753	0.99	0.986	5.50831e-54	VPS13C_A444P	DA1	B5	2220	3712
ZFX	8.31105e-56	1.14606	1	1	2.47669e-53	VPS13C_A444P	DA1	B5	2220	3712
SOX13	1.01405e-55	0.488501	0.98	0.96	3.02186e-53	VPS13C_A444P	DA1	B5	2220	3712
HBP1	1.22187e-55	1.23742	0.977	0.96	3.64117e-53	VPS13C_A444P	DA1	B5	2220	3712
FOXP2	2.35197e-55	0.877791	0.996	0.988	7.00886e-53	VPS13C_A444P	DA1	B5	2220	3712
NR2F6	7.54584e-55	0.451128	0.98	0.974	2.24866e-52	VPS13C_A444P	DA1	B5	2220	3712
KLF4	1.61853e-54	0.454636	0.998	1	4.82321e-52	VPS13C_A444P	DA1	B5	2220	3712
JUN	2.26507e-54	0.31151	1	1	6.74991e-52	VPS13C_A444P	DA1	B5	2220	3712
IRF3	4.25546e-54	0.324818	0.998	0.995	1.26813e-51	VPS13C_A444P	DA1	B5	2220	3712
KDM5B	3.61786e-53	0.630637	0.991	0.989	1.07812e-50	VPS13C_A444P	DA1	B5	2220	3712
KLF5	3.64504e-53	0.397651	0.998	0.996	1.08622e-50	VPS13C_A444P	DA1	B5	2220	3712
USF1	4.95817e-53	0.316404	0.999	0.999	1.47753e-50	VPS13C_A444P	DA1	B5	2220	3712
RFX1	6.89271e-53	0.419987	0.987	0.98	2.05403e-50	VPS13C_A444P	DA1	B5	2220	3712
BHLHE40	1.85473e-52	0.486849	1	1	5.52709e-50	VPS13C_A444P	DA1	B5	2220	3712
GFI1B	2.21792e-52	0.709858	0.982	0.959	6.6094e-50	VPS13C_A444P	DA1	B5	2220	3712
MAFB	4.35512e-52	0.674181	0.997	0.999	1.29783e-49	VPS13C_A444P	DA1	B5	2220	3712
TBP	1.13067e-51	0.462691	0.993	0.984	3.3694e-49	VPS13C_A444P	DA1	B5	2220	3712
EPAS1	3.20249e-51	0.440896	0.995	0.986	9.54341e-49	VPS13C_A444P	DA1	B5	2220	3712
PRDM14	3.88602e-51	0.285915	1	1	1.15803e-48	VPS13C_A444P	DA1	B5	2220	3712
RUNX1	4.6046e-50	0.264749	1	1	1.37217e-47	VPS13C_A444P	DA1	B5	2220	3712
TFAP2A	1.82212e-48	0.407116	0.999	0.997	5.4299e-46	VPS13C_A444P	DA1	B5	2220	3712
ETV4	2.69166e-48	0.428024	0.994	0.98	8.02114e-46	VPS13C_A444P	DA1	B5	2220	3712
HNF4G	6.84074e-48	0.493882	0.95	0.907	2.03854e-45	VPS13C_A444P	DA1	B5	2220	3712
PPARG	8.30889e-48	0.404823	0.995	0.993	2.47605e-45	VPS13C_A444P	DA1	B5	2220	3712
PBX2	8.59288e-48	0.517928	0.986	0.979	2.56068e-45	VPS13C_A444P	DA1	B5	2220	3712
SREBF2	1.79664e-47	0.395614	0.997	0.991	5.35398e-45	VPS13C_A444P	DA1	B5	2220	3712
CREB3	2.85223e-47	0.701298	0.996	0.995	8.49964e-45	VPS13C_A444P	DA1	B5	2220	3712
PBX3	1.1652e-46	0.853318	0.999	1	3.4723e-44	VPS13C_A444P	DA1	B5	2220	3712
GATA1	1.59084e-46	0.463403	0.976	0.954	4.74071e-44	VPS13C_A444P	DA1	B5	2220	3712
SNAPC4	2.66577e-46	0.717095	0.945	0.89	7.94401e-44	VPS13C_A444P	DA1	B5	2220	3712
CEBPD	2.76873e-46	0.337857	0.999	0.997	8.2508e-44	VPS13C_A444P	DA1	B5	2220	3712
NR3C1	2.95327e-46	0.484647	0.975	0.953	8.80074e-44	VPS13C_A444P	DA1	B5	2220	3712
FOXJ2	5.7942e-46	0.455509	0.987	0.977	1.72667e-43	VPS13C_A444P	DA1	B5	2220	3712
ATF7	6.70225e-46	0.918746	0.996	0.996	1.99727e-43	VPS13C_A444P	DA1	B5	2220	3712
SREBF1	1.09082e-45	0.70974	0.998	0.996	3.25065e-43	VPS13C_A444P	DA1	B5	2220	3712
CEBPG	2.66979e-45	0.463596	1	1	7.95598e-43	VPS13C_A444P	DA1	B5	2220	3712
EBF1	6.24742e-45	0.380011	0.997	0.996	1.86173e-42	VPS13C_A444P	DA1	B5	2220	3712
SIX2	6.38024e-45	0.481281	0.992	0.99	1.90131e-42	VPS13C_A444P	DA1	B5	2220	3712
REST	2.71802e-44	0.736569	0.937	0.884	8.0997e-42	VPS13C_A444P	DA1	B5	2220	3712
MAFF	3.56121e-44	0.428524	0.993	0.993	1.06124e-41	VPS13C_A444P	DA1	B5	2220	3712
TP63	4.77809e-44	0.388012	0.99	0.982	1.42387e-41	VPS13C_A444P	DA1	B5	2220	3712
PDX1	8.3112e-44	0.447982	0.998	0.997	2.47674e-41	VPS13C_A444P	DA1	B5	2220	3712
HMBOX1	1.4717e-43	0.492893	0.994	0.987	4.38566e-41	VPS13C_A444P	DA1	B5	2220	3712
ZBTB11	2.71188e-43	0.625653	0.986	0.983	8.0814e-41	VPS13C_A444P	DA1	B5	2220	3712
LYL1	7.65425e-43	0.392045	0.977	0.961	2.28097e-40	VPS13C_A444P	DA1	B5	2220	3712
NFATC1	2.18419e-42	0.351597	0.999	0.996	6.50887e-40	VPS13C_A444P	DA1	B5	2220	3712
MEF2B	3.05776e-42	0.431412	0.999	0.999	9.11213e-40	VPS13C_A444P	DA1	B5	2220	3712
DUX4	6.99626e-42	0.496404	0.983	0.969	2.08488e-39	VPS13C_A444P	DA1	B5	2220	3712
XBP1	7.57625e-42	0.614961	0.96	0.935	2.25772e-39	VPS13C_A444P	DA1	B5	2220	3712
NFE2L1	2.39745e-41	0.481986	0.997	0.997	7.14441e-39	VPS13C_A444P	DA1	B5	2220	3712
ELF3	2.91388e-41	0.642841	0.865	0.792	8.68336e-39	VPS13C_A444P	DA1	B5	2220	3712
ONECUT1	5.34799e-41	0.395456	0.996	0.996	1.5937e-38	VPS13C_A444P	DA1	B5	2220	3712
TAL1	7.22753e-41	0.479948	1	1	2.1538e-38	VPS13C_A444P	DA1	B5	2220	3712
HNF4A	1.35601e-40	0.339069	1	1	4.04091e-38	VPS13C_A444P	DA1	B5	2220	3712
MAF	3.81877e-40	0.308767	0.996	0.995	1.13799e-37	VPS13C_A444P	DA1	B5	2220	3712
TCF7L2	7.24148e-40	0.756814	0.902	0.847	2.15796e-37	VPS13C_A444P	DA1	B5	2220	3712
PROX1	7.46884e-40	0.448957	0.955	0.939	2.22571e-37	VPS13C_A444P	DA1	B5	2220	3712
TFAP4	7.95087e-40	0.460963	0.923	0.886	2.36936e-37	VPS13C_A444P	DA1	B5	2220	3712
MAFK	1.10242e-39	0.496736	0.997	0.997	3.28521e-37	VPS13C_A444P	DA1	B5	2220	3712
SPIB	9.99075e-39	0.53757	0.88	0.801	2.97724e-36	VPS13C_A444P	DA1	B5	2220	3712
KMT2A	1.07782e-38	0.833161	0.998	0.998	3.21191e-36	VPS13C_A444P	DA1	B5	2220	3712
RFX5	2.88296e-38	0.385906	0.992	0.985	8.59121e-36	VPS13C_A444P	DA1	B5	2220	3712
FOXM1	4.45602e-38	0.431707	0.966	0.945	1.32789e-35	VPS13C_A444P	DA1	B5	2220	3712
SMAD5	1.82432e-37	0.737451	0.998	0.998	5.43647e-35	VPS13C_A444P	DA1	B5	2220	3712
ATF3	6.05983e-37	0.732515	0.963	0.931	1.80583e-34	VPS13C_A444P	DA1	B5	2220	3712
NR4A1	1.45387e-36	0.461727	0.976	0.963	4.33252e-34	VPS13C_A444P	DA1	B5	2220	3712
ESRRA	1.61271e-36	0.40572	0.954	0.934	4.80588e-34	VPS13C_A444P	DA1	B5	2220	3712
NCOA3	2.54512e-36	0.602041	0.973	0.963	7.58446e-34	VPS13C_A444P	DA1	B5	2220	3712
HNF1B	2.87157e-36	0.515155	0.913	0.869	8.55727e-34	VPS13C_A444P	DA1	B5	2220	3712
RELB	3.42535e-36	0.428379	0.938	0.898	1.02075e-33	VPS13C_A444P	DA1	B5	2220	3712
TGIF2	5.23631e-36	0.43882	0.996	0.993	1.56042e-33	VPS13C_A444P	DA1	B5	2220	3712
TP73	9.40959e-36	0.569739	0.95	0.918	2.80406e-33	VPS13C_A444P	DA1	B5	2220	3712
NFE2	1.02382e-35	0.270497	0.999	0.996	3.05099e-33	VPS13C_A444P	DA1	B5	2220	3712
IRF9	1.41474e-35	0.295298	0.997	0.998	4.21592e-33	VPS13C_A444P	DA1	B5	2220	3712
BHLHE22	4.79128e-34	0.618541	0.814	0.752	1.4278e-31	VPS13C_A444P	DA1	B5	2220	3712
CDX2	5.48592e-34	0.505243	0.924	0.865	1.6348e-31	VPS13C_A444P	DA1	B5	2220	3712
IRF4	6.12605e-34	0.292516	0.999	0.994	1.82556e-31	VPS13C_A444P	DA1	B5	2220	3712
SIX5	1.08024e-33	0.596394	0.921	0.872	3.21911e-31	VPS13C_A444P	DA1	B5	2220	3712
ZHX1	2.1182e-33	0.625651	0.943	0.914	6.31223e-31	VPS13C_A444P	DA1	B5	2220	3712
SP2	4.21829e-33	0.386682	0.977	0.964	1.25705e-30	VPS13C_A444P	DA1	B5	2220	3712
ESR1	5.29766e-33	0.334842	1	0.999	1.5787e-30	VPS13C_A444P	DA1	B5	2220	3712
PAX6	1.87543e-32	0.389374	0.979	0.966	5.58879e-30	VPS13C_A444P	DA1	B5	2220	3712
CEBPB	3.99595e-32	0.301899	0.995	0.987	1.19079e-29	VPS13C_A444P	DA1	B5	2220	3712
ZHX2	1.12717e-31	0.63703	0.955	0.924	3.35896e-29	VPS13C_A444P	DA1	B5	2220	3712
BCL6	2.1298e-31	0.392279	0.939	0.919	6.3468e-29	VPS13C_A444P	DA1	B5	2220	3712
TCF7	3.33014e-31	0.33525	0.986	0.978	9.92382e-29	VPS13C_A444P	DA1	B5	2220	3712
HINFP	8.25845e-31	0.60934	0.929	0.888	2.46102e-28	VPS13C_A444P	DA1	B5	2220	3712
MAFG	1.75681e-30	0.352785	0.989	0.981	5.2353e-28	VPS13C_A444P	DA1	B5	2220	3712
RFX2	1.76815e-30	0.471837	0.979	0.968	5.26907e-28	VPS13C_A444P	DA1	B5	2220	3712
NEUROD1	1.83851e-30	0.276464	0.994	0.991	5.47876e-28	VPS13C_A444P	DA1	B5	2220	3712
PKNOX1	8.88102e-30	0.379949	0.978	0.966	2.64654e-27	VPS13C_A444P	DA1	B5	2220	3712
ZBED1	1.82779e-29	0.351951	1	0.999	5.44682e-27	VPS13C_A444P	DA1	B5	2220	3712
NANOG	7.80776e-29	0.346549	0.988	0.988	2.32671e-26	VPS13C_A444P	DA1	B5	2220	3712
NCOA1	4.76132e-28	0.542139	0.991	0.985	1.41887e-25	VPS13C_A444P	DA1	B5	2220	3712
PRDM1	5.34079e-27	0.489575	0.86	0.8	1.59156e-24	VPS13C_A444P	DA1	B5	2220	3712
CREB1	6.50007e-27	0.3122	0.985	0.979	1.93702e-24	VPS13C_A444P	DA1	B5	2220	3712
ETV1	7.5234e-27	0.514936	0.988	0.978	2.24197e-24	VPS13C_A444P	DA1	B5	2220	3712
ZKSCAN1	8.41351e-27	0.543977	0.999	0.998	2.50723e-24	VPS13C_A444P	DA1	B5	2220	3712
HOXA9	1.00801e-26	0.430077	0.993	0.987	3.00386e-24	VPS13C_A444P	DA1	B5	2220	3712
SPI1	1.01005e-26	0.240062	1	1	3.00996e-24	VPS13C_A444P	DA1	B5	2220	3712
NCOA2	1.08758e-26	0.445778	0.995	0.996	3.24099e-24	VPS13C_A444P	DA1	B5	2220	3712
TWIST1	2.36379e-26	0.444432	0.999	0.999	7.04408e-24	VPS13C_A444P	DA1	B5	2220	3712
CREM	5.42216e-26	0.402123	0.993	0.991	1.6158e-23	VPS13C_A444P	DA1	B5	2220	3712
MYCN	8.98726e-26	0.466982	0.934	0.906	2.6782e-23	VPS13C_A444P	DA1	B5	2220	3712
STAT5A	5.81968e-25	0.34831	0.959	0.952	1.73426e-22	VPS13C_A444P	DA1	B5	2220	3712
HOXB13	6.89154e-25	0.310527	0.993	0.987	2.05368e-22	VPS13C_A444P	DA1	B5	2220	3712
KLF3	2.63193e-24	0.483346	0.963	0.945	7.84314e-22	VPS13C_A444P	DA1	B5	2220	3712
SOX10	3.70675e-24	0.420963	0.945	0.911	1.10461e-21	VPS13C_A444P	DA1	B5	2220	3712
YY1	4.67628e-24	0.553156	0.974	0.963	1.39353e-21	VPS13C_A444P	DA1	B5	2220	3712
NFKB2	7.53051e-24	0.467259	0.878	0.822	2.24409e-21	VPS13C_A444P	DA1	B5	2220	3712
RBPJ	1.21064e-23	0.43271	0.936	0.898	3.6077e-21	VPS13C_A444P	DA1	B5	2220	3712
DEAF1	1.51584e-23	0.624392	0.911	0.845	4.51721e-21	VPS13C_A444P	DA1	B5	2220	3712
RUNX3	3.81877e-23	0.255604	0.988	0.982	1.13799e-20	VPS13C_A444P	DA1	B5	2220	3712
OTX2	7.81766e-23	0.26082	0.966	0.94	2.32966e-20	VPS13C_A444P	DA1	B5	2220	3712
MEIS1	5.94794e-22	0.964663	0.999	0.999	1.77249e-19	VPS13C_A444P	DA1	B5	2220	3712
E2F6	7.25255e-22	0.253435	0.99	0.988	2.16126e-19	VPS13C_A444P	DA1	B5	2220	3712
KLF13	1.96517e-21	0.548297	0.995	0.991	5.8562e-19	VPS13C_A444P	DA1	B5	2220	3712
SOX11	2.25501e-21	0.607343	0.992	0.992	6.71994e-19	VPS13C_A444P	DA1	B5	2220	3712
FOXO4	6.71335e-21	0.587915	0.835	0.749	2.00058e-18	VPS13C_A444P	DA1	B5	2220	3712
NFKB1	1.702e-20	0.298906	0.982	0.974	5.07195e-18	VPS13C_A444P	DA1	B5	2220	3712
HIC1	6.98938e-20	0.125268	0.735	0.796	2.08284e-17	VPS13C_A444P	DA1	B5	2220	3712
TBX21	9.20736e-20	0.192559	0.985	0.981	2.74379e-17	VPS13C_A444P	DA1	B5	2220	3712
SP3	1.34429e-19	0.503492	0.789	0.738	4.00598e-17	VPS13C_A444P	DA1	B5	2220	3712
NR5A2	1.93076e-19	0.701329	0.716	0.641	5.75365e-17	VPS13C_A444P	DA1	B5	2220	3712
MBD2	2.13461e-19	0.324216	0.961	0.934	6.36114e-17	VPS13C_A444P	DA1	B5	2220	3712
ZNF197	2.17677e-19	0.279347	0.988	0.977	6.48679e-17	VPS13C_A444P	DA1	B5	2220	3712
FOXO3	2.92097e-19	0.244573	0.993	0.991	8.70448e-17	VPS13C_A444P	DA1	B5	2220	3712
ZNF644	4.88493e-19	0.3481	0.923	0.883	1.45571e-16	VPS13C_A444P	DA1	B5	2220	3712
LEF1	4.96289e-19	0.270877	0.948	0.928	1.47894e-16	VPS13C_A444P	DA1	B5	2220	3712
CREB3L1	5.83765e-18	0.541574	0.995	0.988	1.73962e-15	VPS13C_A444P	DA1	B5	2220	3712
CLOCK	2.45271e-17	0.373272	0.91	0.869	7.30909e-15	VPS13C_A444P	DA1	B5	2220	3712
POU4F2	6.34284e-16	0.322612	0.988	0.986	1.89017e-13	VPS13C_A444P	DA1	B5	2220	3712
HHEX	1.14758e-15	0.507622	0.79	0.71	3.41978e-13	VPS13C_A444P	DA1	B5	2220	3712
ZNF24	1.74791e-15	0.282471	0.973	0.967	5.20878e-13	VPS13C_A444P	DA1	B5	2220	3712
KLF9	7.97491e-15	0.539421	0.997	0.99	2.37652e-12	VPS13C_A444P	DA1	B5	2220	3712
STAT6	7.61727e-14	0.300733	0.879	0.796	2.26995e-11	VPS13C_A444P	DA1	B5	2220	3712
ZNF592	3.75066e-13	0.427395	0.882	0.852	1.1177e-10	VPS13C_A444P	DA1	B5	2220	3712
FLI1	4.17463e-13	0.208226	0.979	0.979	1.24404e-10	VPS13C_A444P	DA1	B5	2220	3712
RXRG	4.22317e-13	-0.41602	0.386	0.334	1.25851e-10	VPS13C_A444P	DA1	B5	2220	3712
POU2F1	5.54399e-13	0.245214	0.896	0.843	1.65211e-10	VPS13C_A444P	DA1	B5	2220	3712
IKZF1	8.108e-13	0.301825	0.851	0.81	2.41618e-10	VPS13C_A444P	DA1	B5	2220	3712
RXRB	2.21739e-12	-0.131024	0.403	0.34	6.60784e-10	VPS13C_A444P	DA1	B5	2220	3712
ZNF584	3.97437e-12	0.444107	0.835	0.761	1.18436e-09	VPS13C_A444P	DA1	B5	2220	3712
SMAD4	1.36455e-11	0.319256	0.977	0.972	4.06637e-09	VPS13C_A444P	DA1	B5	2220	3712
STAT2	2.10274e-11	0.236906	0.938	0.915	6.26617e-09	VPS13C_A444P	DA1	B5	2220	3712
EOMES	3.4946e-11	0.236578	0.982	0.981	1.04139e-08	VPS13C_A444P	DA1	B5	2220	3712
HOXB7	4.84352e-11	0.502668	0.799	0.704	1.44337e-08	VPS13C_A444P	DA1	B5	2220	3712
LHX2	7.96376e-11	0.376506	0.903	0.863	2.3732e-08	VPS13C_A444P	DA1	B5	2220	3712
PAX5	8.22715e-11	0.309684	0.845	0.811	2.45169e-08	VPS13C_A444P	DA1	B5	2220	3712
NR1H2	1.1271e-10	0.447154	0.99	0.987	3.35875e-08	VPS13C_A444P	DA1	B5	2220	3712
SOX6	1.84188e-10	0.227571	0.914	0.892	5.4888e-08	VPS13C_A444P	DA1	B5	2220	3712
ZNF274	3.42378e-10	0.372004	0.809	0.771	1.02029e-07	VPS13C_A444P	DA1	B5	2220	3712
POU2F2	1.36191e-09	0.131818	0.996	0.996	4.05849e-07	VPS13C_A444P	DA1	B5	2220	3712
BATF	7.13317e-09	0.247349	0.869	0.834	2.12569e-06	VPS13C_A444P	DA1	B5	2220	3712
BCL11A	8.08824e-09	0.184572	0.976	0.962	2.4103e-06	VPS13C_A444P	DA1	B5	2220	3712
KMT2B	3.57576e-08	0.236462	0.895	0.838	1.06558e-05	VPS13C_A444P	DA1	B5	2220	3712
EHF	6.59128e-08	0.449236	0.663	0.611	1.9642e-05	VPS13C_A444P	DA1	B5	2220	3712
RARB	7.59722e-08	0.521564	0.664	0.531	2.26397e-05	VPS13C_A444P	DA1	B5	2220	3712
IRF8	1.63407e-07	0.253948	0.418	0.327	4.86952e-05	VPS13C_A444P	DA1	B5	2220	3712
ATF6	2.16865e-07	0.239699	0.998	0.995	6.46257e-05	VPS13C_A444P	DA1	B5	2220	3712
ETV6	2.2372e-07	0.344088	0.871	0.826	6.66687e-05	VPS13C_A444P	DA1	B5	2220	3712
ZNF217	7.45732e-07	0.43396	0.809	0.749	0.000222228	VPS13C_A444P	DA1	B5	2220	3712
PAX8	1.9362e-05	-0.0201078	0.945	0.931	0.00576989	VPS13C_A444P	DA1	B5	2220	3712
E2F5	2.26425e-05	0.237689	0.999	0.999	0.00674745	VPS13C_A444P	DA1	B5	2220	3712
FOXL2	6.60143e-05	0.318443	0.636	0.589	0.0196723	VPS13C_A444P	DA1	B5	2220	3712
TEAD4	0.000261221	0.726328	0.991	0.987	0.0778439	VPS13C_A444P	DA1	B5	2220	3712
ARID3A	0.00671091	0.370002	0.613	0.584	1	VPS13C_A444P	DA1	B5	2220	3712
SATB1	0.0112256	0.336346	0.827	0.781	1	VPS13C_A444P	DA1	B5	2220	3712
CTCFL	0.0163728	0.258217	0.998	0.996	1	VPS13C_A444P	DA1	B5	2220	3712
ZC3H8	0.0197641	0.200583	0.567	0.492	1	VPS13C_A444P	DA1	B5	2220	3712
E2F2	0.0246162	0.252013	0.807	0.836	1	VPS13C_A444P	DA1	B5	2220	3712
RARG	0.025413	0.606294	0.639	0.616	1	VPS13C_A444P	DA1	B5	2220	3712
GLI2	0.0282881	1.11641	0.468	0.381	1	VPS13C_A444P	DA1	B5	2220	3712
RELA	0.0402418	0.118777	0.966	0.97	1	VPS13C_A444P	DA1	B5	2220	3712
WT1	0.181784	0.281332	0.526	0.48	1	VPS13C_A444P	DA1	B5	2220	3712
HES1	0.240965	0.197234	0.497	0.548	1	VPS13C_A444P	DA1	B5	2220	3712
PPARA	0.250527	1.19392	0.437	0.43	1	VPS13C_A444P	DA1	B5	2220	3712
SMAD1	0.347181	0.156321	0.956	0.939	1	VPS13C_A444P	DA1	B5	2220	3712
GLI1	0.563475	0.467596	0.491	0.391	1	VPS13C_A444P	DA1	B5	2220	3712
BMAL1	0.606237	0.215176	0.519	0.506	1	VPS13C_A444P	DA1	B5	2220	3712
NR1H3	0.805394	0.098017	0.501	0.504	1	VPS13C_A444P	DA1	B5	2220	3712
ETS1	1.52681e-99	2.2922	1	1	4.54988e-97	VPS13C_A444P	DAPro3	B5	494	435
MYC	6.0321e-92	2.46745	1	1	1.79757e-89	VPS13C_A444P	DAPro3	B5	494	435
EGR1	1.33501e-89	1.59681	1	1	3.97834e-87	VPS13C_A444P	DAPro3	B5	494	435
FOS	7.93951e-86	1.35667	1	1	2.36597e-83	VPS13C_A444P	DAPro3	B5	494	435
THAP11	1.05522e-85	2.34482	1	1	3.14456e-83	VPS13C_A444P	DAPro3	B5	494	435
CTCF	1.72147e-83	1.10149	1	1	5.12998e-81	VPS13C_A444P	DAPro3	B5	494	435
E2F4	3.32537e-82	1.86591	1	1	9.90959e-80	VPS13C_A444P	DAPro3	B5	494	435
NR2C2	5.71934e-82	2.7125	1	1	1.70436e-79	VPS13C_A444P	DAPro3	B5	494	435
HNF4A	6.46462e-82	1.33653	1	1	1.92646e-79	VPS13C_A444P	DAPro3	B5	494	435
MITF	1.09236e-78	1.38381	1	1	3.25523e-76	VPS13C_A444P	DAPro3	B5	494	435
VDR	5.9187e-77	1.05753	1	1	1.76377e-74	VPS13C_A444P	DAPro3	B5	494	435
AR	1.02757e-76	1.5419	1	1	3.06217e-74	VPS13C_A444P	DAPro3	B5	494	435
ELK1	1.44174e-75	2.2034	1	1	4.2964e-73	VPS13C_A444P	DAPro3	B5	494	435
E2F1	1.62154e-75	1.62729	1	1	4.83218e-73	VPS13C_A444P	DAPro3	B5	494	435
MXI1	1.83193e-75	2.29533	1	1	5.45916e-73	VPS13C_A444P	DAPro3	B5	494	435
TP53	2.61712e-75	1.4326	1	1	7.79903e-73	VPS13C_A444P	DAPro3	B5	494	435
ZBTB33	6.65228e-75	2.46845	1	1	1.98238e-72	VPS13C_A444P	DAPro3	B5	494	435
HIF1A	8.40565e-75	1.47723	1	1	2.50488e-72	VPS13C_A444P	DAPro3	B5	494	435
HSF1	5.75567e-74	0.957432	1	1	1.71519e-71	VPS13C_A444P	DAPro3	B5	494	435
MAZ	6.07844e-73	1.14778	0.998	0.995	1.81138e-70	VPS13C_A444P	DAPro3	B5	494	435
NRF1	8.70758e-73	1.31108	1	0.998	2.59486e-70	VPS13C_A444P	DAPro3	B5	494	435
ZBTB7A	2.87857e-71	1.00955	1	0.991	8.57815e-69	VPS13C_A444P	DAPro3	B5	494	435
ESR1	2.19956e-69	0.967489	1	1	6.5547e-67	VPS13C_A444P	DAPro3	B5	494	435
STAT1	4.24374e-69	1.21022	1	1	1.26464e-66	VPS13C_A444P	DAPro3	B5	494	435
TFDP1	3.69792e-68	2.04695	1	1	1.10198e-65	VPS13C_A444P	DAPro3	B5	494	435
ZEB1	1.8158e-67	0.879308	0.998	0.989	5.4111e-65	VPS13C_A444P	DAPro3	B5	494	435
GATA3	5.86076e-66	1.38011	1	1	1.74651e-63	VPS13C_A444P	DAPro3	B5	494	435
KLF6	1.55092e-64	1.90522	0.998	0.995	4.62175e-62	VPS13C_A444P	DAPro3	B5	494	435
FOXP1	2.37257e-64	1.14689	1	1	7.07025e-62	VPS13C_A444P	DAPro3	B5	494	435
TFAP2C	7.53441e-64	0.983898	1	1	2.24525e-61	VPS13C_A444P	DAPro3	B5	494	435
CREB3	1.62139e-63	1.36719	1	1	4.83175e-61	VPS13C_A444P	DAPro3	B5	494	435
CEBPA	9.05447e-63	1.1385	1	1	2.69823e-60	VPS13C_A444P	DAPro3	B5	494	435
MAX	5.82075e-62	0.735196	1	1	1.73458e-59	VPS13C_A444P	DAPro3	B5	494	435
SNAI1	6.34954e-61	0.751836	0.917	0.952	1.89216e-58	VPS13C_A444P	DAPro3	B5	494	435
SIX5	1.6587e-59	1.51137	0.996	0.956	4.94292e-57	VPS13C_A444P	DAPro3	B5	494	435
NFYA	2.15975e-59	0.771911	1	0.998	6.43605e-57	VPS13C_A444P	DAPro3	B5	494	435
ELK4	6.75852e-59	1.66971	1	0.998	2.01404e-56	VPS13C_A444P	DAPro3	B5	494	435
ZNF384	8.71827e-59	1.98725	1	0.998	2.59804e-56	VPS13C_A444P	DAPro3	B5	494	435
SNAI2	9.21733e-59	0.903905	1	0.986	2.74676e-56	VPS13C_A444P	DAPro3	B5	494	435
NR2F2	1.22216e-58	1.44813	1	1	3.64203e-56	VPS13C_A444P	DAPro3	B5	494	435
NR2F1	1.40994e-58	0.899587	0.998	0.993	4.20163e-56	VPS13C_A444P	DAPro3	B5	494	435
ZNF143	1.57565e-58	0.989536	1	0.993	4.69542e-56	VPS13C_A444P	DAPro3	B5	494	435
CUX1	4.07616e-58	0.911823	1	0.998	1.2147e-55	VPS13C_A444P	DAPro3	B5	494	435
TEAD1	2.26269e-57	1.59722	1	1	6.74281e-55	VPS13C_A444P	DAPro3	B5	494	435
NFYB	6.99434e-57	0.770899	1	0.998	2.08431e-54	VPS13C_A444P	DAPro3	B5	494	435
BACH1	8.30686e-57	0.819324	1	1	2.47544e-54	VPS13C_A444P	DAPro3	B5	494	435
HBP1	1.05415e-56	2.18059	0.996	0.966	3.14136e-54	VPS13C_A444P	DAPro3	B5	494	435
KLF5	6.09339e-56	0.661159	1	0.998	1.81583e-53	VPS13C_A444P	DAPro3	B5	494	435
CREB3L1	3.53363e-55	1.6456	0.998	1	1.05302e-52	VPS13C_A444P	DAPro3	B5	494	435
ATF4	8.68389e-55	0.770048	1	1	2.5878e-52	VPS13C_A444P	DAPro3	B5	494	435
RFX5	1.1891e-54	0.958082	1	1	3.54351e-52	VPS13C_A444P	DAPro3	B5	494	435
GATA2	2.56494e-54	1.14733	1	1	7.64351e-52	VPS13C_A444P	DAPro3	B5	494	435
SP1	3.17618e-54	1.00064	1	1	9.46502e-52	VPS13C_A444P	DAPro3	B5	494	435
SP4	8.946e-54	0.831345	0.998	1	2.66591e-51	VPS13C_A444P	DAPro3	B5	494	435
GABPA	1.3126e-53	1.59521	1	1	3.91155e-51	VPS13C_A444P	DAPro3	B5	494	435
MEF2A	2.83131e-53	1.00099	0.996	1	8.4373e-51	VPS13C_A444P	DAPro3	B5	494	435
ATF1	4.30612e-53	1.20557	1	0.998	1.28322e-50	VPS13C_A444P	DAPro3	B5	494	435
CEBPE	5.03612e-52	0.673419	0.982	0.977	1.50076e-49	VPS13C_A444P	DAPro3	B5	494	435
TCF4	7.07324e-52	0.777127	1	1	2.10783e-49	VPS13C_A444P	DAPro3	B5	494	435
PGR	2.32593e-51	0.795026	0.994	0.991	6.93128e-49	VPS13C_A444P	DAPro3	B5	494	435
RXRA	3.09456e-51	0.74831	1	0.998	9.22178e-49	VPS13C_A444P	DAPro3	B5	494	435
ATF2	5.27332e-51	1.96991	1	1	1.57145e-48	VPS13C_A444P	DAPro3	B5	494	435
CEBPD	1.38636e-50	0.616093	0.998	1	4.13137e-48	VPS13C_A444P	DAPro3	B5	494	435
TEAD2	2.34558e-50	1.11405	1	0.989	6.98981e-48	VPS13C_A444P	DAPro3	B5	494	435
ZNF639	2.7067e-50	1.60176	1	0.995	8.06597e-48	VPS13C_A444P	DAPro3	B5	494	435
RFX1	1.22632e-49	1.11796	0.996	0.972	3.65445e-47	VPS13C_A444P	DAPro3	B5	494	435
PRDM14	2.08693e-49	0.769525	1	1	6.21905e-47	VPS13C_A444P	DAPro3	B5	494	435
XBP1	4.16071e-49	1.12408	0.998	0.982	1.23989e-46	VPS13C_A444P	DAPro3	B5	494	435
USF2	8.52017e-49	0.660732	1	0.995	2.53901e-46	VPS13C_A444P	DAPro3	B5	494	435
MEF2C	1.26748e-48	0.763833	1	1	3.7771e-46	VPS13C_A444P	DAPro3	B5	494	435
ELF1	2.1996e-48	1.35377	1	0.998	6.55479e-46	VPS13C_A444P	DAPro3	B5	494	435
FOXA1	7.77703e-48	0.961579	1	1	2.31756e-45	VPS13C_A444P	DAPro3	B5	494	435
TCF3	2.12006e-47	0.91254	0.99	0.952	6.31777e-45	VPS13C_A444P	DAPro3	B5	494	435
SRF	2.14282e-47	1.81718	1	1	6.38561e-45	VPS13C_A444P	DAPro3	B5	494	435
FOXK2	2.57842e-47	1.74009	1	1	7.68371e-45	VPS13C_A444P	DAPro3	B5	494	435
FOSL1	4.80075e-47	0.854097	1	1	1.43062e-44	VPS13C_A444P	DAPro3	B5	494	435
JUNB	7.37052e-47	1.15236	1	1	2.19641e-44	VPS13C_A444P	DAPro3	B5	494	435
MBD1	1.00262e-46	0.844431	0.994	0.986	2.9878e-44	VPS13C_A444P	DAPro3	B5	494	435
KLF1	4.07361e-46	0.745933	1	1	1.21394e-43	VPS13C_A444P	DAPro3	B5	494	435
IRF3	1.20603e-45	0.727054	0.998	0.993	3.59397e-43	VPS13C_A444P	DAPro3	B5	494	435
FOXJ2	2.49023e-45	1.26922	0.998	0.991	7.42088e-43	VPS13C_A444P	DAPro3	B5	494	435
TWIST1	1.66706e-44	0.947733	0.994	0.993	4.96784e-42	VPS13C_A444P	DAPro3	B5	494	435
BACH2	8.60021e-44	0.668303	1	1	2.56286e-41	VPS13C_A444P	DAPro3	B5	494	435
NFE2L2	2.70295e-43	0.557012	1	1	8.05479e-41	VPS13C_A444P	DAPro3	B5	494	435
FOSL2	5.06307e-43	0.697275	1	0.998	1.5088e-40	VPS13C_A444P	DAPro3	B5	494	435
ZKSCAN1	1.13181e-42	1.32645	1	1	3.3728e-40	VPS13C_A444P	DAPro3	B5	494	435
GFI1B	1.58002e-42	1.24398	1	0.995	4.70847e-40	VPS13C_A444P	DAPro3	B5	494	435
GATA6	1.60685e-42	0.794239	1	1	4.78841e-40	VPS13C_A444P	DAPro3	B5	494	435
MYB	1.77757e-42	0.968245	0.996	0.933	5.29715e-40	VPS13C_A444P	DAPro3	B5	494	435
ZEB2	2.724e-42	0.616162	1	0.995	8.11752e-40	VPS13C_A444P	DAPro3	B5	494	435
ESR2	3.32037e-42	0.651143	1	1	9.8947e-40	VPS13C_A444P	DAPro3	B5	494	435
JUND	3.63498e-42	0.803116	0.998	1	1.08323e-39	VPS13C_A444P	DAPro3	B5	494	435
ATF3	4.21243e-42	1.33523	1	0.993	1.25531e-39	VPS13C_A444P	DAPro3	B5	494	435
THAP1	4.91383e-42	0.709915	1	1	1.46432e-39	VPS13C_A444P	DAPro3	B5	494	435
SNAPC4	1.11364e-41	1.33741	0.976	0.864	3.31864e-39	VPS13C_A444P	DAPro3	B5	494	435
MYCN	1.80428e-41	0.864232	0.996	0.966	5.37675e-39	VPS13C_A444P	DAPro3	B5	494	435
KLF3	3.51475e-41	1.14049	0.992	0.989	1.0474e-38	VPS13C_A444P	DAPro3	B5	494	435
ELF5	8.63199e-41	0.914899	1	1	2.57233e-38	VPS13C_A444P	DAPro3	B5	494	435
SMAD1	1.21564e-40	1.3998	0.994	0.986	3.6226e-38	VPS13C_A444P	DAPro3	B5	494	435
ARID2	2.30594e-40	1.53743	0.998	0.993	6.8717e-38	VPS13C_A444P	DAPro3	B5	494	435
NR2F6	3.26269e-40	0.756024	0.998	0.989	9.72281e-38	VPS13C_A444P	DAPro3	B5	494	435
E2F7	7.42575e-40	1.16214	1	1	2.21287e-37	VPS13C_A444P	DAPro3	B5	494	435
PBX3	8.91018e-40	1.08534	1	0.998	2.65523e-37	VPS13C_A444P	DAPro3	B5	494	435
RARA	9.79131e-40	0.786808	1	0.989	2.91781e-37	VPS13C_A444P	DAPro3	B5	494	435
KLF4	1.7848e-39	0.635239	1	1	5.3187e-37	VPS13C_A444P	DAPro3	B5	494	435
STAT5B	1.91043e-39	0.870517	0.994	0.982	5.69308e-37	VPS13C_A444P	DAPro3	B5	494	435
RFX2	3.27836e-39	1.04383	1	0.986	9.7695e-37	VPS13C_A444P	DAPro3	B5	494	435
MNT	5.23238e-39	0.931268	1	0.993	1.55925e-36	VPS13C_A444P	DAPro3	B5	494	435
ZBTB11	6.32646e-39	1.13368	0.998	0.982	1.88528e-36	VPS13C_A444P	DAPro3	B5	494	435
HNF4G	6.81211e-39	0.686753	0.996	0.986	2.03001e-36	VPS13C_A444P	DAPro3	B5	494	435
MEIS2	1.10264e-38	1.24948	0.998	0.993	3.28587e-36	VPS13C_A444P	DAPro3	B5	494	435
KDM5B	4.65339e-38	1.26469	0.994	0.982	1.38671e-35	VPS13C_A444P	DAPro3	B5	494	435
NFIC	1.2432e-37	0.507385	1	1	3.70475e-35	VPS13C_A444P	DAPro3	B5	494	435
CREM	1.71561e-37	0.895209	1	0.995	5.11253e-35	VPS13C_A444P	DAPro3	B5	494	435
TCF7L2	3.0052e-37	1.06197	0.986	0.963	8.9555e-35	VPS13C_A444P	DAPro3	B5	494	435
MAFK	3.72102e-37	0.709494	0.996	0.991	1.10886e-34	VPS13C_A444P	DAPro3	B5	494	435
PKNOX1	6.72865e-37	0.645997	0.996	0.993	2.00514e-34	VPS13C_A444P	DAPro3	B5	494	435
BHLHE40	6.72865e-37	0.727466	1	0.998	2.00514e-34	VPS13C_A444P	DAPro3	B5	494	435
STAT5A	1.19909e-36	0.978178	0.992	0.887	3.5733e-34	VPS13C_A444P	DAPro3	B5	494	435
NFKB2	2.95399e-36	0.89666	0.98	0.92	8.8029e-34	VPS13C_A444P	DAPro3	B5	494	435
IRF9	3.87968e-36	0.666265	1	0.995	1.15614e-33	VPS13C_A444P	DAPro3	B5	494	435
GRHL2	6.49993e-36	0.674988	1	0.998	1.93698e-33	VPS13C_A444P	DAPro3	B5	494	435
POU5F1	2.51914e-35	0.880057	0.998	0.995	7.50704e-33	VPS13C_A444P	DAPro3	B5	494	435
ZNF740	3.39869e-35	1.38311	1	0.995	1.01281e-32	VPS13C_A444P	DAPro3	B5	494	435
CEBPG	4.05665e-35	0.761036	0.998	0.995	1.20888e-32	VPS13C_A444P	DAPro3	B5	494	435
SOX9	4.24649e-35	0.599279	1	0.998	1.26545e-32	VPS13C_A444P	DAPro3	B5	494	435
ATF7	4.85579e-35	1.24559	1	0.993	1.44702e-32	VPS13C_A444P	DAPro3	B5	494	435
NCOA2	6.10097e-35	1.23097	0.992	0.993	1.81809e-32	VPS13C_A444P	DAPro3	B5	494	435
NFE2	7.3662e-35	0.67565	0.998	0.986	2.19513e-32	VPS13C_A444P	DAPro3	B5	494	435
TBP	7.5474e-35	0.671146	1	1	2.24912e-32	VPS13C_A444P	DAPro3	B5	494	435
YY1	9.79809e-35	1.27193	0.984	0.949	2.91983e-32	VPS13C_A444P	DAPro3	B5	494	435
PDX1	1.08617e-34	0.854773	0.99	0.989	3.2368e-32	VPS13C_A444P	DAPro3	B5	494	435
SREBF1	1.20765e-34	0.760602	0.994	0.991	3.5988e-32	VPS13C_A444P	DAPro3	B5	494	435
POU2F2	1.34669e-34	0.772583	0.988	0.979	4.01313e-32	VPS13C_A444P	DAPro3	B5	494	435
ATF6	2.31947e-34	0.872909	0.994	0.993	6.91203e-32	VPS13C_A444P	DAPro3	B5	494	435
SREBF2	2.62455e-34	0.786919	0.996	0.968	7.82116e-32	VPS13C_A444P	DAPro3	B5	494	435
MAFB	4.25962e-34	1.03756	0.994	0.991	1.26937e-31	VPS13C_A444P	DAPro3	B5	494	435
GATA1	8.0646e-34	0.720714	0.988	0.982	2.40325e-31	VPS13C_A444P	DAPro3	B5	494	435
PBX2	1.76704e-33	0.7273	0.996	0.979	5.26578e-31	VPS13C_A444P	DAPro3	B5	494	435
TAL1	4.5235e-33	0.830051	1	1	1.348e-30	VPS13C_A444P	DAPro3	B5	494	435
MYOD1	8.23244e-33	0.877233	0.966	0.901	2.45327e-30	VPS13C_A444P	DAPro3	B5	494	435
FOXA2	9.82171e-33	0.773829	1	1	2.92687e-30	VPS13C_A444P	DAPro3	B5	494	435
ESRRA	3.2814e-32	0.611703	0.998	0.982	9.77856e-30	VPS13C_A444P	DAPro3	B5	494	435
NCOA1	5.13743e-32	1.14674	0.994	0.966	1.53095e-29	VPS13C_A444P	DAPro3	B5	494	435
MEF2B	5.31974e-32	0.726309	1	0.995	1.58528e-29	VPS13C_A444P	DAPro3	B5	494	435
TP73	8.03192e-32	0.763135	0.998	0.979	2.39351e-29	VPS13C_A444P	DAPro3	B5	494	435
DUX4	8.73568e-32	1.09211	0.994	0.979	2.60323e-29	VPS13C_A444P	DAPro3	B5	494	435
PPARG	1.15317e-31	0.681175	1	0.982	3.43646e-29	VPS13C_A444P	DAPro3	B5	494	435
PAX6	3.06968e-31	0.866451	0.994	0.982	9.14764e-29	VPS13C_A444P	DAPro3	B5	494	435
HMBOX1	9.0685e-31	0.955625	0.996	0.972	2.70241e-28	VPS13C_A444P	DAPro3	B5	494	435
E2F6	1.64665e-30	0.646262	0.998	0.977	4.90702e-28	VPS13C_A444P	DAPro3	B5	494	435
ELF3	1.87054e-30	0.641268	0.996	0.972	5.57422e-28	VPS13C_A444P	DAPro3	B5	494	435
TEAD4	3.11104e-30	2.05391	1	0.998	9.27091e-28	VPS13C_A444P	DAPro3	B5	494	435
SPI1	3.3289e-30	0.634123	0.998	0.998	9.92013e-28	VPS13C_A444P	DAPro3	B5	494	435
MAFF	3.58203e-30	0.703277	0.994	0.972	1.06744e-27	VPS13C_A444P	DAPro3	B5	494	435
STAT3	4.48695e-30	0.578461	1	1	1.33711e-27	VPS13C_A444P	DAPro3	B5	494	435
SIX2	1.07917e-29	0.747886	0.992	0.982	3.21592e-27	VPS13C_A444P	DAPro3	B5	494	435
TCF12	1.14758e-29	1.67771	0.996	0.998	3.41978e-27	VPS13C_A444P	DAPro3	B5	494	435
EPAS1	1.83832e-29	0.584363	1	1	5.4782e-27	VPS13C_A444P	DAPro3	B5	494	435
ZFX	2.31555e-29	1.4267	1	1	6.90034e-27	VPS13C_A444P	DAPro3	B5	494	435
RARG	5.85323e-29	0.953018	0.99	0.977	1.74426e-26	VPS13C_A444P	DAPro3	B5	494	435
MAFG	9.63358e-29	0.55567	0.996	0.986	2.87081e-26	VPS13C_A444P	DAPro3	B5	494	435
IRF2	1.03467e-28	0.499313	1	1	3.08332e-26	VPS13C_A444P	DAPro3	B5	494	435
KLF13	1.34637e-28	1.02586	1	0.998	4.01219e-26	VPS13C_A444P	DAPro3	B5	494	435
FOXO3	1.97477e-28	0.736835	0.994	0.991	5.88481e-26	VPS13C_A444P	DAPro3	B5	494	435
ERG	2.10855e-28	0.504506	1	0.991	6.28347e-26	VPS13C_A444P	DAPro3	B5	494	435
TP63	2.64578e-27	0.663071	0.996	0.97	7.88442e-25	VPS13C_A444P	DAPro3	B5	494	435
MYBL2	2.82114e-27	1.22832	1	0.993	8.40699e-25	VPS13C_A444P	DAPro3	B5	494	435
SP2	3.53064e-27	0.847693	0.986	0.943	1.05213e-24	VPS13C_A444P	DAPro3	B5	494	435
NFE2L1	3.65524e-27	0.759079	1	1	1.08926e-24	VPS13C_A444P	DAPro3	B5	494	435
ZNF584	5.44994e-27	0.936126	0.976	0.869	1.62408e-24	VPS13C_A444P	DAPro3	B5	494	435
DEAF1	8.17973e-27	1.09004	0.962	0.8	2.43756e-24	VPS13C_A444P	DAPro3	B5	494	435
PROX1	2.39904e-26	0.712187	0.988	0.966	7.14913e-24	VPS13C_A444P	DAPro3	B5	494	435
RUNX2	3.15937e-26	0.600886	0.998	0.991	9.41494e-24	VPS13C_A444P	DAPro3	B5	494	435
NFATC1	3.81437e-26	0.729408	1	0.993	1.13668e-23	VPS13C_A444P	DAPro3	B5	494	435
FOXM1	1.00731e-25	0.604728	0.994	0.989	3.00177e-23	VPS13C_A444P	DAPro3	B5	494	435
ETV4	1.23282e-25	0.492766	1	0.998	3.67379e-23	VPS13C_A444P	DAPro3	B5	494	435
SOX13	1.62136e-25	0.854445	0.984	0.952	4.83164e-23	VPS13C_A444P	DAPro3	B5	494	435
ZHX1	1.83984e-25	0.84061	0.996	0.982	5.48273e-23	VPS13C_A444P	DAPro3	B5	494	435
IKZF1	4.74498e-25	1.0128	0.941	0.816	1.414e-22	VPS13C_A444P	DAPro3	B5	494	435
OTX2	4.78151e-25	0.706262	0.98	0.947	1.42489e-22	VPS13C_A444P	DAPro3	B5	494	435
KMT2A	1.02936e-24	1.31227	0.994	0.993	3.06748e-22	VPS13C_A444P	DAPro3	B5	494	435
FOXO1	1.8473e-24	0.700369	0.996	0.952	5.50494e-22	VPS13C_A444P	DAPro3	B5	494	435
TCF7	1.93805e-24	0.603781	0.996	0.989	5.77538e-22	VPS13C_A444P	DAPro3	B5	494	435
POU4F2	3.20657e-24	0.587251	0.99	0.972	9.55557e-22	VPS13C_A444P	DAPro3	B5	494	435
HINFP	4.46479e-24	0.961472	0.99	0.94	1.33051e-21	VPS13C_A444P	DAPro3	B5	494	435
CLOCK	8.91282e-24	0.853867	0.964	0.86	2.65602e-21	VPS13C_A444P	DAPro3	B5	494	435
SMAD5	1.06592e-23	0.888107	0.998	0.993	3.17644e-21	VPS13C_A444P	DAPro3	B5	494	435
CREB1	1.65678e-23	0.629933	1	0.995	4.93721e-21	VPS13C_A444P	DAPro3	B5	494	435
ARNT	2.12087e-23	0.836386	0.996	0.989	6.32019e-21	VPS13C_A444P	DAPro3	B5	494	435
FOXO4	2.14189e-23	0.765401	0.984	0.933	6.38285e-21	VPS13C_A444P	DAPro3	B5	494	435
MAF	6.9833e-23	0.484116	0.998	0.998	2.08102e-20	VPS13C_A444P	DAPro3	B5	494	435
SOX2	8.20115e-23	0.572372	1	1	2.44394e-20	VPS13C_A444P	DAPro3	B5	494	435
RUNX3	1.57872e-22	0.617364	0.99	0.963	4.70459e-20	VPS13C_A444P	DAPro3	B5	494	435
IRF4	3.38724e-22	0.42343	0.994	0.995	1.0094e-19	VPS13C_A444P	DAPro3	B5	494	435
SMAD4	5.85781e-22	0.666341	0.996	0.989	1.74563e-19	VPS13C_A444P	DAPro3	B5	494	435
ZNF274	1.40673e-21	0.797431	0.941	0.823	4.19207e-19	VPS13C_A444P	DAPro3	B5	494	435
MEIS1	1.84967e-21	1.77974	0.996	0.993	5.51202e-19	VPS13C_A444P	DAPro3	B5	494	435
RARB	1.88043e-21	0.56977	0.982	0.931	5.60368e-19	VPS13C_A444P	DAPro3	B5	494	435
SPIB	2.68831e-21	0.610922	0.984	0.94	8.01118e-19	VPS13C_A444P	DAPro3	B5	494	435
NCOA3	3.16785e-21	1.02029	0.992	0.972	9.44018e-19	VPS13C_A444P	DAPro3	B5	494	435
ZHX2	3.86503e-21	0.753586	0.994	0.979	1.15178e-18	VPS13C_A444P	DAPro3	B5	494	435
TFAP2A	8.12275e-21	0.3887	1	1	2.42058e-18	VPS13C_A444P	DAPro3	B5	494	435
ZNF217	2.12513e-20	0.839575	0.976	0.926	6.33288e-18	VPS13C_A444P	DAPro3	B5	494	435
FLI1	1.33028e-19	0.658273	0.97	0.92	3.96423e-17	VPS13C_A444P	DAPro3	B5	494	435
RBPJ	1.51182e-19	0.665144	0.964	0.926	4.50522e-17	VPS13C_A444P	DAPro3	B5	494	435
PRDM1	3.53756e-19	0.531691	0.978	0.959	1.05419e-16	VPS13C_A444P	DAPro3	B5	494	435
TGIF2	3.63305e-19	0.700815	1	1	1.08265e-16	VPS13C_A444P	DAPro3	B5	494	435
HNF1B	3.73938e-19	0.655976	0.968	0.952	1.11433e-16	VPS13C_A444P	DAPro3	B5	494	435
TBX21	5.27024e-19	0.717098	0.949	0.846	1.57053e-16	VPS13C_A444P	DAPro3	B5	494	435
LYL1	7.95801e-19	0.631861	0.968	0.897	2.37149e-16	VPS13C_A444P	DAPro3	B5	494	435
ONECUT1	8.63197e-19	0.515639	0.998	0.993	2.57233e-16	VPS13C_A444P	DAPro3	B5	494	435
REST	1.06549e-18	1.09511	0.874	0.699	3.17515e-16	VPS13C_A444P	DAPro3	B5	494	435
ZNF263	1.46288e-18	0.610887	0.998	0.995	4.35937e-16	VPS13C_A444P	DAPro3	B5	494	435
NR4A1	1.76825e-18	0.880397	0.994	0.94	5.26939e-16	VPS13C_A444P	DAPro3	B5	494	435
RUNX1	1.904e-18	0.422256	1	1	5.67393e-16	VPS13C_A444P	DAPro3	B5	494	435
BATF	2.39678e-18	1.05513	0.872	0.754	7.14242e-16	VPS13C_A444P	DAPro3	B5	494	435
AHR	2.476e-18	0.646144	0.988	0.972	7.37848e-16	VPS13C_A444P	DAPro3	B5	494	435
CTCFL	2.59127e-18	0.49941	0.996	0.984	7.72197e-16	VPS13C_A444P	DAPro3	B5	494	435
RELB	4.0088e-18	0.713514	0.935	0.844	1.19462e-15	VPS13C_A444P	DAPro3	B5	494	435
SMAD3	1.45982e-17	0.375043	0.998	0.991	4.35025e-15	VPS13C_A444P	DAPro3	B5	494	435
RELA	3.11101e-17	0.562781	0.98	0.963	9.27082e-15	VPS13C_A444P	DAPro3	B5	494	435
FOXP2	3.71723e-17	0.68102	0.978	0.968	1.10773e-14	VPS13C_A444P	DAPro3	B5	494	435
FOXK1	5.54857e-17	0.480928	1	0.998	1.65348e-14	VPS13C_A444P	DAPro3	B5	494	435
HOXB13	7.84731e-17	0.535787	0.984	0.963	2.3385e-14	VPS13C_A444P	DAPro3	B5	494	435
ZNF24	7.87987e-17	0.750695	0.974	0.931	2.3482e-14	VPS13C_A444P	DAPro3	B5	494	435
NR5A2	2.12739e-16	0.509946	0.97	0.947	6.33963e-14	VPS13C_A444P	DAPro3	B5	494	435
SOX6	7.8746e-16	0.686823	0.905	0.839	2.34663e-13	VPS13C_A444P	DAPro3	B5	494	435
NR3C1	8.2129e-16	0.457058	0.99	0.979	2.44744e-13	VPS13C_A444P	DAPro3	B5	494	435
LEF1	8.86184e-16	0.414992	0.994	0.984	2.64083e-13	VPS13C_A444P	DAPro3	B5	494	435
NEUROD1	1.25895e-15	0.452654	0.994	0.961	3.75167e-13	VPS13C_A444P	DAPro3	B5	494	435
STAT2	2.34927e-15	0.533167	0.994	0.963	7.00083e-13	VPS13C_A444P	DAPro3	B5	494	435
NANOG	9.92033e-15	0.573816	0.994	0.97	2.95626e-12	VPS13C_A444P	DAPro3	B5	494	435
POU2F1	1.09441e-14	0.582516	0.974	0.894	3.26136e-12	VPS13C_A444P	DAPro3	B5	494	435
SATB1	2.89232e-14	1.11721	0.903	0.825	8.61912e-12	VPS13C_A444P	DAPro3	B5	494	435
TFAP4	2.97566e-14	0.913251	0.862	0.715	8.86748e-12	VPS13C_A444P	DAPro3	B5	494	435
ASCL1	3.37131e-14	0.834077	0.877	0.777	1.00465e-11	VPS13C_A444P	DAPro3	B5	494	435
SOX10	3.62212e-14	0.525263	0.974	0.913	1.07939e-11	VPS13C_A444P	DAPro3	B5	494	435
NFKB1	3.7261e-14	0.333829	1	0.998	1.11038e-11	VPS13C_A444P	DAPro3	B5	494	435
ZBED1	4.66188e-14	0.440046	1	1	1.38924e-11	VPS13C_A444P	DAPro3	B5	494	435
LHX2	7.61235e-14	0.533325	0.99	0.968	2.26848e-11	VPS13C_A444P	DAPro3	B5	494	435
ZNF197	1.22207e-13	0.539476	0.996	0.986	3.64177e-11	VPS13C_A444P	DAPro3	B5	494	435
CEBPB	1.35026e-13	0.460148	0.992	0.993	4.02376e-11	VPS13C_A444P	DAPro3	B5	494	435
TCF7L1	1.87362e-13	0.613507	0.96	0.841	5.58339e-11	VPS13C_A444P	DAPro3	B5	494	435
BHLHE22	2.34272e-13	0.601225	0.974	0.945	6.98131e-11	VPS13C_A444P	DAPro3	B5	494	435
ETV1	3.13622e-13	1.24754	0.996	0.993	9.34593e-11	VPS13C_A444P	DAPro3	B5	494	435
ETV6	4.31521e-13	0.935616	0.929	0.782	1.28593e-10	VPS13C_A444P	DAPro3	B5	494	435
CDX2	1.47108e-12	0.605941	0.978	0.961	4.38382e-10	VPS13C_A444P	DAPro3	B5	494	435
EOMES	2.92446e-11	0.667172	0.943	0.876	8.71489e-09	VPS13C_A444P	DAPro3	B5	494	435
GLI1	1.82793e-10	0.630179	0.856	0.726	5.44722e-08	VPS13C_A444P	DAPro3	B5	494	435
MBD2	2.13741e-10	0.795654	0.85	0.72	6.36948e-08	VPS13C_A444P	DAPro3	B5	494	435
KMT2B	2.14423e-10	0.543009	0.953	0.851	6.3898e-08	VPS13C_A444P	DAPro3	B5	494	435
ZNF592	2.554e-10	0.604769	0.933	0.874	7.61092e-08	VPS13C_A444P	DAPro3	B5	494	435
EBF1	2.81323e-10	0.38375	0.998	0.975	8.38342e-08	VPS13C_A444P	DAPro3	B5	494	435
HOXA9	3.21266e-10	0.610178	1	0.991	9.57372e-08	VPS13C_A444P	DAPro3	B5	494	435
NR1H2	3.63854e-10	0.765156	1	0.991	1.08429e-07	VPS13C_A444P	DAPro3	B5	494	435
ZNF644	3.01763e-09	0.659033	0.929	0.784	8.99255e-07	VPS13C_A444P	DAPro3	B5	494	435
HOXB7	9.26468e-09	0.911008	0.834	0.639	2.76087e-06	VPS13C_A444P	DAPro3	B5	494	435
EHF	3.21141e-08	0.464944	0.903	0.809	9.57001e-06	VPS13C_A444P	DAPro3	B5	494	435
USF1	4.69845e-08	0.198	0.998	1	1.40014e-05	VPS13C_A444P	DAPro3	B5	494	435
JUN	5.56572e-08	0.234295	1	0.998	1.65859e-05	VPS13C_A444P	DAPro3	B5	494	435
PPARA	3.09471e-07	1.14205	0.688	0.545	9.22225e-05	VPS13C_A444P	DAPro3	B5	494	435
IRF1	3.11892e-07	0.610052	0.808	0.683	9.29439e-05	VPS13C_A444P	DAPro3	B5	494	435
BCL11A	3.91699e-06	0.271811	0.984	0.961	0.00116726	VPS13C_A444P	DAPro3	B5	494	435
STAT6	5.31932e-06	0.349843	0.976	0.899	0.00158516	VPS13C_A444P	DAPro3	B5	494	435
E2F3	8.86691e-06	0.464916	0.747	0.66	0.00264234	VPS13C_A444P	DAPro3	B5	494	435
HHEX	9.02483e-06	0.569691	0.767	0.674	0.0026894	VPS13C_A444P	DAPro3	B5	494	435
PAX5	0.000129484	0.640667	0.765	0.692	0.0385862	VPS13C_A444P	DAPro3	B5	494	435
IRF8	0.000133936	0.804917	0.464	0.255	0.0399128	VPS13C_A444P	DAPro3	B5	494	435
ZC3H8	0.000636312	0.825009	0.753	0.497	0.189621	VPS13C_A444P	DAPro3	B5	494	435
BMAL1	0.00190718	0.723028	0.686	0.57	0.56834	VPS13C_A444P	DAPro3	B5	494	435
WT1	0.00215194	0.323776	0.806	0.736	0.641279	VPS13C_A444P	DAPro3	B5	494	435
RXRB	0.0021599	0.504741	0.52	0.308	0.643649	VPS13C_A444P	DAPro3	B5	494	435
SOX11	0.00505275	0.394538	0.976	0.945	1	VPS13C_A444P	DAPro3	B5	494	435
E2F5	0.00778438	0.355614	0.998	1	1	VPS13C_A444P	DAPro3	B5	494	435
BCL6	0.00922243	0.467885	0.765	0.687	1	VPS13C_A444P	DAPro3	B5	494	435
SP3	0.00991018	0.193912	0.986	0.986	1	VPS13C_A444P	DAPro3	B5	494	435
ETS2	0.0105426	-0.755706	0.443	0.513	1	VPS13C_A444P	DAPro3	B5	494	435
ARID3A	0.0183171	0.661965	0.597	0.503	1	VPS13C_A444P	DAPro3	B5	494	435
KLF9	0.387106	0.465381	0.996	0.991	1	VPS13C_A444P	DAPro3	B5	494	435
FOXL2	0.549986	-0.236296	0.642	0.632	1	VPS13C_A444P	DAPro3	B5	494	435
STAT4	0.618795	-0.0300632	0.53	0.536	1	VPS13C_A444P	DAPro3	B5	494	435
NR1H3	0.641077	0.00556743	0.723	0.671	1	VPS13C_A444P	DAPro3	B5	494	435
E2F2	0.75518	0.42752	0.609	0.655	1	VPS13C_A444P	DAPro3	B5	494	435
FOXA2	2.14439e-15	0.383014	1	1	6.39028e-13	VPS13C_A444P	DA2	B5	1306	1839
SRF	7.24033e-12	0.992287	1	0.999	2.15762e-09	VPS13C_A444P	DA2	B5	1306	1839
GLI2	2.82064e-11	1.91662	0.374	0.29	8.40551e-09	VPS13C_A444P	DA2	B5	1306	1839
GLI1	1.4307e-09	0.777669	0.439	0.376	4.26349e-07	VPS13C_A444P	DA2	B5	1306	1839
ETV6	2.50494e-08	-0.325696	0.457	0.546	7.46472e-06	VPS13C_A444P	DA2	B5	1306	1839
MYB	3.8668e-08	0.395215	0.906	0.865	1.15231e-05	VPS13C_A444P	DA2	B5	1306	1839
HNF1B	1.61024e-07	0.521553	0.781	0.766	4.79852e-05	VPS13C_A444P	DA2	B5	1306	1839
MYBL2	1.77907e-07	0.42146	0.953	0.948	5.30163e-05	VPS13C_A444P	DA2	B5	1306	1839
BCL11A	3.76685e-07	-0.306129	0.782	0.856	0.000112252	VPS13C_A444P	DA2	B5	1306	1839
PAX8	4.71903e-07	0.46904	0.324	0.268	0.000140627	VPS13C_A444P	DA2	B5	1306	1839
TFAP4	1.27088e-06	0.460216	0.751	0.736	0.000378721	VPS13C_A444P	DA2	B5	1306	1839
NR2F2	3.77653e-06	0.57111	0.995	0.995	0.00112541	VPS13C_A444P	DA2	B5	1306	1839
E2F5	3.97633e-06	-0.227847	0.934	0.921	0.00118494	VPS13C_A444P	DA2	B5	1306	1839
KMT2A	4.78865e-06	-0.00500096	0.946	0.985	0.00142702	VPS13C_A444P	DA2	B5	1306	1839
KLF3	4.94741e-06	-0.134232	0.732	0.763	0.00147433	VPS13C_A444P	DA2	B5	1306	1839
OTX2	1.16133e-05	0.378991	0.796	0.792	0.00346077	VPS13C_A444P	DA2	B5	1306	1839
FOSL1	1.17868e-05	0.333594	0.985	0.973	0.00351246	VPS13C_A444P	DA2	B5	1306	1839
ELF1	1.65803e-05	-0.0949146	0.944	0.964	0.00494093	VPS13C_A444P	DA2	B5	1306	1839
HBP1	1.9338e-05	-0.0589354	0.703	0.761	0.00576272	VPS13C_A444P	DA2	B5	1306	1839
ZHX1	1.9641e-05	-0.181676	0.743	0.788	0.00585301	VPS13C_A444P	DA2	B5	1306	1839
SMAD4	1.99539e-05	0.389192	0.95	0.949	0.00594625	VPS13C_A444P	DA2	B5	1306	1839
ZBTB11	2.9942e-05	-0.28063	0.811	0.847	0.00892273	VPS13C_A444P	DA2	B5	1306	1839
RARB	4.00562e-05	0.328442	0.567	0.533	0.0119368	VPS13C_A444P	DA2	B5	1306	1839
EPAS1	5.37097e-05	0.466878	0.966	0.947	0.0160055	VPS13C_A444P	DA2	B5	1306	1839
SREBF2	6.4577e-05	0.362832	0.885	0.863	0.0192439	VPS13C_A444P	DA2	B5	1306	1839
STAT5A	7.52877e-05	0.388991	0.851	0.841	0.0224357	VPS13C_A444P	DA2	B5	1306	1839
PAX5	7.69823e-05	0.475025	0.701	0.674	0.0229407	VPS13C_A444P	DA2	B5	1306	1839
RUNX3	0.000100987	-0.132994	0.882	0.933	0.0300941	VPS13C_A444P	DA2	B5	1306	1839
IRF8	0.000103893	0.366871	0.27	0.235	0.0309602	VPS13C_A444P	DA2	B5	1306	1839
TBP	0.000105904	0.280318	0.953	0.916	0.0315594	VPS13C_A444P	DA2	B5	1306	1839
CDX2	0.000152401	0.342791	0.913	0.916	0.0454155	VPS13C_A444P	DA2	B5	1306	1839
KLF5	0.00016108	0.284147	0.98	0.972	0.0480017	VPS13C_A444P	DA2	B5	1306	1839
STAT3	0.000219124	0.258956	0.989	0.974	0.0652988	VPS13C_A444P	DA2	B5	1306	1839
ZNF584	0.000264513	-0.189906	0.443	0.505	0.078825	VPS13C_A444P	DA2	B5	1306	1839
ERG	0.000285432	0.255889	0.994	0.991	0.0850587	VPS13C_A444P	DA2	B5	1306	1839
RFX1	0.000342164	0.195468	0.915	0.908	0.101965	VPS13C_A444P	DA2	B5	1306	1839
SMAD3	0.000351761	0.445197	0.978	0.979	0.104825	VPS13C_A444P	DA2	B5	1306	1839
PKNOX1	0.000390328	-0.130283	0.862	0.892	0.116318	VPS13C_A444P	DA2	B5	1306	1839
MAFG	0.000396843	-0.0940462	0.883	0.932	0.118259	VPS13C_A444P	DA2	B5	1306	1839
TCF7L1	0.000601563	0.592121	0.369	0.341	0.179266	VPS13C_A444P	DA2	B5	1306	1839
ZNF639	0.000613245	-0.228069	0.952	0.964	0.182747	VPS13C_A444P	DA2	B5	1306	1839
CREB3	0.000622486	-0.25691	0.917	0.905	0.185501	VPS13C_A444P	DA2	B5	1306	1839
RELB	0.000777427	-0.145421	0.831	0.871	0.231673	VPS13C_A444P	DA2	B5	1306	1839
ZNF197	0.000920886	-0.150922	0.739	0.792	0.274424	VPS13C_A444P	DA2	B5	1306	1839
ESR1	0.000972649	0.381527	0.993	0.999	0.289849	VPS13C_A444P	DA2	B5	1306	1839
ZFX	0.00113113	0.06791	0.972	0.986	0.337078	VPS13C_A444P	DA2	B5	1306	1839
MEF2B	0.00115058	0.251034	0.941	0.965	0.342872	VPS13C_A444P	DA2	B5	1306	1839
FOXL2	0.00120773	-0.309114	0.526	0.563	0.359903	VPS13C_A444P	DA2	B5	1306	1839
TEAD4	0.00125232	1.43829	0.961	0.967	0.373192	VPS13C_A444P	DA2	B5	1306	1839
TCF4	0.00125608	0.238438	0.989	0.991	0.374311	VPS13C_A444P	DA2	B5	1306	1839
SMAD1	0.00131814	0.348014	0.866	0.867	0.392804	VPS13C_A444P	DA2	B5	1306	1839
ETV1	0.00138626	-0.222198	0.882	0.912	0.413107	VPS13C_A444P	DA2	B5	1306	1839
SP4	0.00150548	-0.087028	0.975	0.987	0.448634	VPS13C_A444P	DA2	B5	1306	1839
ZNF644	0.0016137	-0.294048	0.531	0.586	0.480881	VPS13C_A444P	DA2	B5	1306	1839
WT1	0.00161711	0.346783	0.485	0.436	0.4819	VPS13C_A444P	DA2	B5	1306	1839
YY1	0.00165381	-0.236845	0.884	0.906	0.492835	VPS13C_A444P	DA2	B5	1306	1839
MAZ	0.00207269	0.351278	0.973	0.983	0.617662	VPS13C_A444P	DA2	B5	1306	1839
TP53	0.00224952	0.578151	1	0.999	0.670357	VPS13C_A444P	DA2	B5	1306	1839
LYL1	0.00306449	0.22222	0.892	0.877	0.913218	VPS13C_A444P	DA2	B5	1306	1839
STAT5B	0.00307283	0.396341	0.913	0.939	0.915702	VPS13C_A444P	DA2	B5	1306	1839
HIF1A	0.00314129	0.440141	0.999	1	0.936105	VPS13C_A444P	DA2	B5	1306	1839
SIX2	0.00330443	0.342638	0.892	0.927	0.98472	VPS13C_A444P	DA2	B5	1306	1839
NR2F1	0.0033375	0.266438	0.924	0.947	0.994574	VPS13C_A444P	DA2	B5	1306	1839
SATB1	0.00348549	-0.109981	0.535	0.585	1	VPS13C_A444P	DA2	B5	1306	1839
ATF7	0.00351931	0.0779	0.932	0.967	1	VPS13C_A444P	DA2	B5	1306	1839
NR2C2	0.00436115	0.313954	1	0.999	1	VPS13C_A444P	DA2	B5	1306	1839
ZEB1	0.00505262	0.331553	0.971	0.985	1	VPS13C_A444P	DA2	B5	1306	1839
ATF3	0.00526902	0.253853	0.847	0.905	1	VPS13C_A444P	DA2	B5	1306	1839
ZNF592	0.00571451	-0.197737	0.59	0.62	1	VPS13C_A444P	DA2	B5	1306	1839
SP1	0.00591692	0.493617	1	0.999	1	VPS13C_A444P	DA2	B5	1306	1839
FOXK2	0.00695756	0.210441	0.955	0.971	1	VPS13C_A444P	DA2	B5	1306	1839
NRF1	0.00767572	-0.0564873	0.979	0.991	1	VPS13C_A444P	DA2	B5	1306	1839
ATF2	0.00781191	0.430529	0.998	0.997	1	VPS13C_A444P	DA2	B5	1306	1839
NR5A2	0.0080532	0.30567	0.681	0.661	1	VPS13C_A444P	DA2	B5	1306	1839
E2F3	0.00860817	0.761264	0.348	0.309	1	VPS13C_A444P	DA2	B5	1306	1839
MITF	0.00865011	-0.218209	1	1	1	VPS13C_A444P	DA2	B5	1306	1839
AR	0.00980983	0.0462728	0.997	0.999	1	VPS13C_A444P	DA2	B5	1306	1839
PAX6	0.0102618	0.348568	0.891	0.911	1	VPS13C_A444P	DA2	B5	1306	1839
LHX2	0.0104815	0.494997	0.658	0.716	1	VPS13C_A444P	DA2	B5	1306	1839
NFE2L2	0.0123258	-0.163343	0.996	0.994	1	VPS13C_A444P	DA2	B5	1306	1839
THAP11	0.0132902	0.357573	0.989	0.995	1	VPS13C_A444P	DA2	B5	1306	1839
ELF5	0.014755	-0.270517	0.871	0.887	1	VPS13C_A444P	DA2	B5	1306	1839
HOXB13	0.0147941	0.21129	0.902	0.88	1	VPS13C_A444P	DA2	B5	1306	1839
FLI1	0.0167491	-0.0245433	0.872	0.91	1	VPS13C_A444P	DA2	B5	1306	1839
SPIB	0.0175645	0.233377	0.796	0.797	1	VPS13C_A444P	DA2	B5	1306	1839
SOX11	0.0177473	-0.0281517	0.874	0.925	1	VPS13C_A444P	DA2	B5	1306	1839
JUN	0.0180597	0.173765	1	0.997	1	VPS13C_A444P	DA2	B5	1306	1839
BCL6	0.0187229	0.303082	0.731	0.729	1	VPS13C_A444P	DA2	B5	1306	1839
FOSL2	0.019453	0.258529	0.992	0.991	1	VPS13C_A444P	DA2	B5	1306	1839
ZNF217	0.0214939	0.668807	0.616	0.633	1	VPS13C_A444P	DA2	B5	1306	1839
NANOG	0.022631	0.047695	0.865	0.91	1	VPS13C_A444P	DA2	B5	1306	1839
KLF6	0.023076	0.571704	0.95	0.957	1	VPS13C_A444P	DA2	B5	1306	1839
IRF4	0.0237965	-0.015288	0.919	0.955	1	VPS13C_A444P	DA2	B5	1306	1839
RFX5	0.024415	-0.0128943	0.789	0.792	1	VPS13C_A444P	DA2	B5	1306	1839
MAFF	0.0253786	0.314063	0.913	0.946	1	VPS13C_A444P	DA2	B5	1306	1839
ARID2	0.0256912	0.206454	0.9	0.953	1	VPS13C_A444P	DA2	B5	1306	1839
CEBPD	0.0258633	0.150498	0.972	0.975	1	VPS13C_A444P	DA2	B5	1306	1839
ESR2	0.028797	0.128906	0.999	0.996	1	VPS13C_A444P	DA2	B5	1306	1839
SMAD5	0.0298026	0.193603	0.936	0.942	1	VPS13C_A444P	DA2	B5	1306	1839
BACH2	0.0299033	0.139203	0.998	0.992	1	VPS13C_A444P	DA2	B5	1306	1839
FOXJ2	0.0317933	0.149869	0.853	0.902	1	VPS13C_A444P	DA2	B5	1306	1839
ELK1	0.0327899	0.26105	1	1	1	VPS13C_A444P	DA2	B5	1306	1839
CREB3L1	0.0342927	0.590206	0.933	0.932	1	VPS13C_A444P	DA2	B5	1306	1839
MAFB	0.0386987	0.21162	0.935	0.97	1	VPS13C_A444P	DA2	B5	1306	1839
STAT1	0.0404033	0.123112	0.998	0.999	1	VPS13C_A444P	DA2	B5	1306	1839
ESRRA	0.0409572	-0.0391654	0.877	0.911	1	VPS13C_A444P	DA2	B5	1306	1839
ZNF274	0.0430237	0.373859	0.609	0.615	1	VPS13C_A444P	DA2	B5	1306	1839
FOXP2	0.0433181	0.370873	0.929	0.933	1	VPS13C_A444P	DA2	B5	1306	1839
KMT2B	0.0434235	-0.0596852	0.528	0.567	1	VPS13C_A444P	DA2	B5	1306	1839
E2F1	0.0448898	0.298923	1	1	1	VPS13C_A444P	DA2	B5	1306	1839
RXRB	0.0457886	-0.505231	0.184	0.227	1	VPS13C_A444P	DA2	B5	1306	1839
KLF4	0.04793	0.209116	0.985	0.983	1	VPS13C_A444P	DA2	B5	1306	1839
ATF6	0.0499544	0.59461	0.911	0.91	1	VPS13C_A444P	DA2	B5	1306	1839
FOXO3	0.0521296	-0.0932214	0.861	0.846	1	VPS13C_A444P	DA2	B5	1306	1839
ARNT	0.0523374	0.183791	0.971	0.991	1	VPS13C_A444P	DA2	B5	1306	1839
IRF2	0.0524634	-0.0963225	0.988	0.988	1	VPS13C_A444P	DA2	B5	1306	1839
SOX6	0.0557493	-0.0474749	0.741	0.794	1	VPS13C_A444P	DA2	B5	1306	1839
MXI1	0.0586521	0.52601	0.989	0.997	1	VPS13C_A444P	DA2	B5	1306	1839
TFAP2C	0.0596435	0.343643	1	1	1	VPS13C_A444P	DA2	B5	1306	1839
PBX2	0.0604466	-0.0450901	0.888	0.933	1	VPS13C_A444P	DA2	B5	1306	1839
RELA	0.0614797	0.0370349	0.855	0.871	1	VPS13C_A444P	DA2	B5	1306	1839
PROX1	0.0628113	0.00321673	0.766	0.825	1	VPS13C_A444P	DA2	B5	1306	1839
RXRG	0.0631641	-0.906442	0.16	0.202	1	VPS13C_A444P	DA2	B5	1306	1839
ZNF740	0.0654091	0.214839	0.943	0.959	1	VPS13C_A444P	DA2	B5	1306	1839
SP2	0.0676474	-0.0453016	0.77	0.805	1	VPS13C_A444P	DA2	B5	1306	1839
NR3C1	0.0683933	0.0528071	0.949	0.962	1	VPS13C_A444P	DA2	B5	1306	1839
HNF4G	0.0724209	0.254593	0.857	0.873	1	VPS13C_A444P	DA2	B5	1306	1839
SOX2	0.072859	0.341403	0.999	0.999	1	VPS13C_A444P	DA2	B5	1306	1839
ZBTB7A	0.0758876	0.170232	0.982	0.976	1	VPS13C_A444P	DA2	B5	1306	1839
STAT6	0.0761478	-0.127606	0.555	0.583	1	VPS13C_A444P	DA2	B5	1306	1839
RBPJ	0.0860924	0.0691067	0.853	0.911	1	VPS13C_A444P	DA2	B5	1306	1839
MAX	0.0988111	0.115673	0.986	0.988	1	VPS13C_A444P	DA2	B5	1306	1839
KLF1	0.0996772	0.296906	0.985	0.98	1	VPS13C_A444P	DA2	B5	1306	1839
SOX10	0.0999522	-0.119073	0.85	0.87	1	VPS13C_A444P	DA2	B5	1306	1839
SOX9	0.104137	0.168229	0.979	0.97	1	VPS13C_A444P	DA2	B5	1306	1839
CTCFL	0.110955	0.111525	0.969	0.961	1	VPS13C_A444P	DA2	B5	1306	1839
HOXA9	0.110959	-0.00957054	0.972	0.971	1	VPS13C_A444P	DA2	B5	1306	1839
NR1H3	0.112053	-0.195483	0.527	0.542	1	VPS13C_A444P	DA2	B5	1306	1839
PRDM1	0.112237	-0.0249437	0.814	0.844	1	VPS13C_A444P	DA2	B5	1306	1839
CEBPG	0.112548	0.00825673	0.95	0.974	1	VPS13C_A444P	DA2	B5	1306	1839
ZBED1	0.113477	-0.120542	0.995	0.99	1	VPS13C_A444P	DA2	B5	1306	1839
TBX21	0.11416	0.000150372	0.838	0.887	1	VPS13C_A444P	DA2	B5	1306	1839
NFKB1	0.115919	0.0908146	0.971	0.959	1	VPS13C_A444P	DA2	B5	1306	1839
SNAI1	0.118571	0.237377	0.937	0.952	1	VPS13C_A444P	DA2	B5	1306	1839
STAT2	0.123454	-0.101379	0.858	0.856	1	VPS13C_A444P	DA2	B5	1306	1839
THAP1	0.124702	0.0980398	0.986	0.989	1	VPS13C_A444P	DA2	B5	1306	1839
FOXP1	0.125001	0.123764	0.999	0.999	1	VPS13C_A444P	DA2	B5	1306	1839
NR1H2	0.129871	0.165904	0.895	0.881	1	VPS13C_A444P	DA2	B5	1306	1839
TP63	0.130033	0.0766211	0.906	0.95	1	VPS13C_A444P	DA2	B5	1306	1839
GFI1B	0.138353	0.337207	0.897	0.89	1	VPS13C_A444P	DA2	B5	1306	1839
IRF1	0.140981	0.413997	0.552	0.538	1	VPS13C_A444P	DA2	B5	1306	1839
ETV4	0.141806	0.161186	0.983	0.966	1	VPS13C_A444P	DA2	B5	1306	1839
GATA3	0.143309	0.595496	1	0.999	1	VPS13C_A444P	DA2	B5	1306	1839
KLF9	0.148338	0.237656	0.938	0.955	1	VPS13C_A444P	DA2	B5	1306	1839
SP3	0.151979	0.0985631	0.936	0.91	1	VPS13C_A444P	DA2	B5	1306	1839
JUND	0.152527	0.136898	0.989	0.99	1	VPS13C_A444P	DA2	B5	1306	1839
ELK4	0.154664	-0.0825262	0.959	0.945	1	VPS13C_A444P	DA2	B5	1306	1839
MEF2C	0.162477	0.173534	0.998	0.99	1	VPS13C_A444P	DA2	B5	1306	1839
RFX2	0.168789	0.0823498	0.75	0.762	1	VPS13C_A444P	DA2	B5	1306	1839
NCOA1	0.17107	0.205004	0.84	0.861	1	VPS13C_A444P	DA2	B5	1306	1839
ATF1	0.178593	-0.0312892	0.988	0.989	1	VPS13C_A444P	DA2	B5	1306	1839
TFAP2A	0.181096	0.0246437	0.971	0.976	1	VPS13C_A444P	DA2	B5	1306	1839
ZBTB33	0.181701	0.10576	1	1	1	VPS13C_A444P	DA2	B5	1306	1839
LEF1	0.182661	0.0242514	0.863	0.866	1	VPS13C_A444P	DA2	B5	1306	1839
ELF3	0.18442	0.168781	0.861	0.886	1	VPS13C_A444P	DA2	B5	1306	1839
FOXO4	0.18693	0.0887433	0.545	0.563	1	VPS13C_A444P	DA2	B5	1306	1839
E2F6	0.188814	0.0721444	0.937	0.924	1	VPS13C_A444P	DA2	B5	1306	1839
POU5F1	0.197894	0.411125	0.949	0.971	1	VPS13C_A444P	DA2	B5	1306	1839
NFE2L1	0.200853	0.00247849	0.946	0.938	1	VPS13C_A444P	DA2	B5	1306	1839
RUNX1	0.206172	0.0409893	0.998	1	1	VPS13C_A444P	DA2	B5	1306	1839
CEBPB	0.20663	0.211983	0.923	0.928	1	VPS13C_A444P	DA2	B5	1306	1839
ETS2	0.21616	0.0788967	0.518	0.5	1	VPS13C_A444P	DA2	B5	1306	1839
MBD2	0.219493	0.0956662	0.679	0.655	1	VPS13C_A444P	DA2	B5	1306	1839
ZNF384	0.223803	0.641706	0.975	0.991	1	VPS13C_A444P	DA2	B5	1306	1839
SOX13	0.230503	0.212525	0.848	0.875	1	VPS13C_A444P	DA2	B5	1306	1839
FOXK1	0.233179	-0.118571	0.894	0.873	1	VPS13C_A444P	DA2	B5	1306	1839
GRHL2	0.23393	0.158844	0.953	0.958	1	VPS13C_A444P	DA2	B5	1306	1839
EOMES	0.235468	0.0148545	0.719	0.722	1	VPS13C_A444P	DA2	B5	1306	1839
POU2F2	0.235681	0.0535895	0.942	0.959	1	VPS13C_A444P	DA2	B5	1306	1839
AHR	0.246224	0.0822123	0.91	0.929	1	VPS13C_A444P	DA2	B5	1306	1839
CLOCK	0.252232	-0.0468497	0.812	0.862	1	VPS13C_A444P	DA2	B5	1306	1839
CUX1	0.254086	0.169052	0.947	0.959	1	VPS13C_A444P	DA2	B5	1306	1839
RARG	0.26218	0.360572	0.682	0.697	1	VPS13C_A444P	DA2	B5	1306	1839
FOXO1	0.269206	-0.0548191	0.891	0.904	1	VPS13C_A444P	DA2	B5	1306	1839
NFIC	0.271362	0.125574	0.995	0.993	1	VPS13C_A444P	DA2	B5	1306	1839
PGR	0.27401	0.395714	0.973	0.992	1	VPS13C_A444P	DA2	B5	1306	1839
FOXM1	0.285462	0.222619	0.917	0.9	1	VPS13C_A444P	DA2	B5	1306	1839
EGR1	0.286163	0.179029	1	1	1	VPS13C_A444P	DA2	B5	1306	1839
NFATC1	0.298741	0.098832	0.971	0.97	1	VPS13C_A444P	DA2	B5	1306	1839
SNAI2	0.300374	0.0238261	0.934	0.943	1	VPS13C_A444P	DA2	B5	1306	1839
KLF13	0.312846	0.0699708	0.89	0.915	1	VPS13C_A444P	DA2	B5	1306	1839
RUNX2	0.314108	0.267714	0.925	0.968	1	VPS13C_A444P	DA2	B5	1306	1839
ZEB2	0.314895	0.135571	0.991	0.989	1	VPS13C_A444P	DA2	B5	1306	1839
DUX4	0.325732	0.591763	0.859	0.885	1	VPS13C_A444P	DA2	B5	1306	1839
TFDP1	0.326773	0.525529	0.999	0.998	1	VPS13C_A444P	DA2	B5	1306	1839
ATF4	0.334448	0.262073	0.994	0.989	1	VPS13C_A444P	DA2	B5	1306	1839
TCF12	0.334498	0.642561	0.982	0.995	1	VPS13C_A444P	DA2	B5	1306	1839
IRF9	0.340107	0.0143235	0.908	0.934	1	VPS13C_A444P	DA2	B5	1306	1839
ASCL1	0.343913	-0.00374181	0.812	0.856	1	VPS13C_A444P	DA2	B5	1306	1839
ONECUT1	0.349611	0.166927	0.927	0.964	1	VPS13C_A444P	DA2	B5	1306	1839
PPARG	0.350289	0.133704	0.926	0.933	1	VPS13C_A444P	DA2	B5	1306	1839
HINFP	0.376226	-0.0633678	0.686	0.678	1	VPS13C_A444P	DA2	B5	1306	1839
RXRA	0.376796	0.174176	0.977	0.982	1	VPS13C_A444P	DA2	B5	1306	1839
MAFK	0.388405	0.151179	0.928	0.964	1	VPS13C_A444P	DA2	B5	1306	1839
CEBPE	0.388426	0.351336	0.985	0.97	1	VPS13C_A444P	DA2	B5	1306	1839
MYOD1	0.401524	0.0122591	0.856	0.909	1	VPS13C_A444P	DA2	B5	1306	1839
VDR	0.417065	0.191657	1	0.999	1	VPS13C_A444P	DA2	B5	1306	1839
ZC3H8	0.417099	0.00442252	0.394	0.406	1	VPS13C_A444P	DA2	B5	1306	1839
SREBF1	0.418863	0.0436585	0.894	0.889	1	VPS13C_A444P	DA2	B5	1306	1839
E2F7	0.421885	0.144013	0.997	0.99	1	VPS13C_A444P	DA2	B5	1306	1839
HMBOX1	0.42358	0.277262	0.867	0.9	1	VPS13C_A444P	DA2	B5	1306	1839
ZKSCAN1	0.423661	0.244327	0.979	0.977	1	VPS13C_A444P	DA2	B5	1306	1839
MYCN	0.424365	0.292954	0.894	0.925	1	VPS13C_A444P	DA2	B5	1306	1839
EBF1	0.425672	0.0424835	0.948	0.967	1	VPS13C_A444P	DA2	B5	1306	1839
TCF7L2	0.427155	0.33111	0.759	0.818	1	VPS13C_A444P	DA2	B5	1306	1839
GATA2	0.435273	0.372071	1	1	1	VPS13C_A444P	DA2	B5	1306	1839
HOXB7	0.438305	0.181618	0.4	0.413	1	VPS13C_A444P	DA2	B5	1306	1839
ZNF24	0.438587	0.19594	0.71	0.732	1	VPS13C_A444P	DA2	B5	1306	1839
ETS1	0.450576	0.676671	1	1	1	VPS13C_A444P	DA2	B5	1306	1839
MAF	0.458557	0.0632782	0.986	0.968	1	VPS13C_A444P	DA2	B5	1306	1839
NR4A1	0.461122	0.174947	0.825	0.87	1	VPS13C_A444P	DA2	B5	1306	1839
MEIS1	0.464948	0.715523	0.948	0.982	1	VPS13C_A444P	DA2	B5	1306	1839
GABPA	0.470836	0.110882	0.984	0.986	1	VPS13C_A444P	DA2	B5	1306	1839
E2F2	0.473906	0.0426585	0.726	0.762	1	VPS13C_A444P	DA2	B5	1306	1839
SPI1	0.4792	0.0926947	1	0.999	1	VPS13C_A444P	DA2	B5	1306	1839
PRDM14	0.480959	0.139898	0.989	0.997	1	VPS13C_A444P	DA2	B5	1306	1839
IRF3	0.499757	0.0836783	0.966	0.964	1	VPS13C_A444P	DA2	B5	1306	1839
CREB1	0.529609	0.0747844	0.939	0.953	1	VPS13C_A444P	DA2	B5	1306	1839
GATA6	0.533085	0.18748	0.996	0.986	1	VPS13C_A444P	DA2	B5	1306	1839
GATA1	0.53952	0.142254	0.891	0.904	1	VPS13C_A444P	DA2	B5	1306	1839
CTCF	0.54126	0.0786145	0.999	1	1	VPS13C_A444P	DA2	B5	1306	1839
ZNF263	0.543875	0.127112	0.995	0.998	1	VPS13C_A444P	DA2	B5	1306	1839
TP73	0.546841	0.279299	0.847	0.911	1	VPS13C_A444P	DA2	B5	1306	1839
MNT	0.561925	0.263765	0.94	0.964	1	VPS13C_A444P	DA2	B5	1306	1839
USF1	0.570245	0.0796668	0.982	0.979	1	VPS13C_A444P	DA2	B5	1306	1839
BATF	0.572724	0.134417	0.678	0.711	1	VPS13C_A444P	DA2	B5	1306	1839
JUNB	0.596243	0.163844	0.997	0.995	1	VPS13C_A444P	DA2	B5	1306	1839
NEUROD1	0.612703	0.0250247	0.855	0.891	1	VPS13C_A444P	DA2	B5	1306	1839
TWIST1	0.641338	0.322332	0.923	0.961	1	VPS13C_A444P	DA2	B5	1306	1839
FOS	0.659198	0.443941	1	1	1	VPS13C_A444P	DA2	B5	1306	1839
TGIF2	0.662794	-0.0577686	0.948	0.916	1	VPS13C_A444P	DA2	B5	1306	1839
HSF1	0.677619	0.0242676	0.999	0.999	1	VPS13C_A444P	DA2	B5	1306	1839
BHLHE22	0.687812	0.386123	0.67	0.706	1	VPS13C_A444P	DA2	B5	1306	1839
E2F4	0.688824	0.165596	1	1	1	VPS13C_A444P	DA2	B5	1306	1839
NFYB	0.696499	0.0189046	0.992	0.985	1	VPS13C_A444P	DA2	B5	1306	1839
BACH1	0.705849	0.142098	0.983	0.987	1	VPS13C_A444P	DA2	B5	1306	1839
MEF2A	0.705923	0.264861	0.989	0.993	1	VPS13C_A444P	DA2	B5	1306	1839
PPARA	0.712255	0.232639	0.46	0.456	1	VPS13C_A444P	DA2	B5	1306	1839
RARA	0.713072	0.153161	0.926	0.936	1	VPS13C_A444P	DA2	B5	1306	1839
IKZF1	0.715109	0.0776624	0.655	0.673	1	VPS13C_A444P	DA2	B5	1306	1839
POU2F1	0.716046	-0.0150345	0.756	0.768	1	VPS13C_A444P	DA2	B5	1306	1839
NCOA2	0.736367	0.458931	0.861	0.898	1	VPS13C_A444P	DA2	B5	1306	1839
HNF4A	0.759997	0.258404	1	1	1	VPS13C_A444P	DA2	B5	1306	1839
PDX1	0.769057	0.211221	0.922	0.963	1	VPS13C_A444P	DA2	B5	1306	1839
ZNF143	0.77879	0.164935	0.949	0.959	1	VPS13C_A444P	DA2	B5	1306	1839
STAT4	0.779661	0.19408	0.366	0.345	1	VPS13C_A444P	DA2	B5	1306	1839
BMAL1	0.78168	-0.00543102	0.501	0.519	1	VPS13C_A444P	DA2	B5	1306	1839
POU4F2	0.808872	0.166673	0.845	0.902	1	VPS13C_A444P	DA2	B5	1306	1839
NFYA	0.815549	-0.0445567	0.99	0.989	1	VPS13C_A444P	DA2	B5	1306	1839
XBP1	0.820953	0.340419	0.73	0.734	1	VPS13C_A444P	DA2	B5	1306	1839
SIX5	0.827096	0.111122	0.76	0.767	1	VPS13C_A444P	DA2	B5	1306	1839
REST	0.829875	0.0676119	0.642	0.651	1	VPS13C_A444P	DA2	B5	1306	1839
BHLHE40	0.831056	0.141209	0.987	0.99	1	VPS13C_A444P	DA2	B5	1306	1839
ARID3A	0.832331	0.00749289	0.531	0.537	1	VPS13C_A444P	DA2	B5	1306	1839
TEAD1	0.852766	1.1298	0.994	0.998	1	VPS13C_A444P	DA2	B5	1306	1839
SNAPC4	0.857238	0.179574	0.772	0.802	1	VPS13C_A444P	DA2	B5	1306	1839
NFKB2	0.860399	0.106086	0.803	0.836	1	VPS13C_A444P	DA2	B5	1306	1839
HHEX	0.861667	-0.0139607	0.484	0.514	1	VPS13C_A444P	DA2	B5	1306	1839
ZHX2	0.866618	0.128654	0.743	0.758	1	VPS13C_A444P	DA2	B5	1306	1839
USF2	0.884175	0.0825519	0.959	0.965	1	VPS13C_A444P	DA2	B5	1306	1839
CREM	0.892125	0.0583412	0.92	0.911	1	VPS13C_A444P	DA2	B5	1306	1839
TCF7	0.903099	0.144759	0.936	0.961	1	VPS13C_A444P	DA2	B5	1306	1839
DEAF1	0.90373	0.0604931	0.467	0.481	1	VPS13C_A444P	DA2	B5	1306	1839
NR2F6	0.905972	0.0680498	0.834	0.852	1	VPS13C_A444P	DA2	B5	1306	1839
PBX3	0.907377	0.351331	0.94	0.982	1	VPS13C_A444P	DA2	B5	1306	1839
FOXA1	0.910378	0.324357	1	1	1	VPS13C_A444P	DA2	B5	1306	1839
CEBPA	0.921603	0.307605	1	1	1	VPS13C_A444P	DA2	B5	1306	1839
TEAD2	0.944226	0.10541	0.851	0.842	1	VPS13C_A444P	DA2	B5	1306	1839
TAL1	0.952317	0.259829	0.996	0.999	1	VPS13C_A444P	DA2	B5	1306	1839
EHF	0.958047	0.0753904	0.589	0.604	1	VPS13C_A444P	DA2	B5	1306	1839
MEIS2	0.959682	0.456065	0.962	0.971	1	VPS13C_A444P	DA2	B5	1306	1839
MBD1	0.96081	0.0840714	0.892	0.933	1	VPS13C_A444P	DA2	B5	1306	1839
MYC	0.970197	0.472955	1	1	1	VPS13C_A444P	DA2	B5	1306	1839
NCOA3	0.973105	0.302603	0.809	0.875	1	VPS13C_A444P	DA2	B5	1306	1839
TCF3	0.988299	0.103371	0.936	0.949	1	VPS13C_A444P	DA2	B5	1306	1839
KDM5B	0.989968	0.132162	0.819	0.811	1	VPS13C_A444P	DA2	B5	1306	1839
NFE2	0.994531	0.0806557	0.932	0.958	1	VPS13C_A444P	DA2	B5	1306	1839
HBP1	0	2.06988	0.99	0.961	0	VPS13C_A444P	Early Neurons	B5	3569	5334
ZBTB7A	0	0.787791	1	0.997	0	VPS13C_A444P	Early Neurons	B5	3569	5334
ZNF143	0	0.823003	0.999	0.996	0	VPS13C_A444P	Early Neurons	B5	3569	5334
CUX1	0	0.821636	1	0.999	0	VPS13C_A444P	Early Neurons	B5	3569	5334
GABPA	0	1.13089	1	0.999	0	VPS13C_A444P	Early Neurons	B5	3569	5334
KLF1	0	0.878989	1	0.999	0	VPS13C_A444P	Early Neurons	B5	3569	5334
MAZ	0	1.01625	1	0.999	0	VPS13C_A444P	Early Neurons	B5	3569	5334
MEF2C	0	0.686634	1	0.999	0	VPS13C_A444P	Early Neurons	B5	3569	5334
RXRA	0	0.737515	1	0.999	0	VPS13C_A444P	Early Neurons	B5	3569	5334
SP4	0	0.874721	1	0.999	0	VPS13C_A444P	Early Neurons	B5	3569	5334
ZNF384	0	2.08526	1	0.999	0	VPS13C_A444P	Early Neurons	B5	3569	5334
AR	0	1.55322	1	1	0	VPS13C_A444P	Early Neurons	B5	3569	5334
ATF1	0	0.98677	1	1	0	VPS13C_A444P	Early Neurons	B5	3569	5334
BACH1	0	0.788992	1	1	0	VPS13C_A444P	Early Neurons	B5	3569	5334
CEBPA	0	1.11373	1	1	0	VPS13C_A444P	Early Neurons	B5	3569	5334
CTCF	0	0.801685	1	1	0	VPS13C_A444P	Early Neurons	B5	3569	5334
E2F1	0	1.60773	1	1	0	VPS13C_A444P	Early Neurons	B5	3569	5334
E2F4	0	1.90306	1	1	0	VPS13C_A444P	Early Neurons	B5	3569	5334
EGR1	0	1.57983	1	1	0	VPS13C_A444P	Early Neurons	B5	3569	5334
ELK1	0	1.46768	1	1	0	VPS13C_A444P	Early Neurons	B5	3569	5334
ESR2	0	0.641912	1	1	0	VPS13C_A444P	Early Neurons	B5	3569	5334
ETS1	0	2.60336	1	1	0	VPS13C_A444P	Early Neurons	B5	3569	5334
FOS	0	1.09886	1	1	0	VPS13C_A444P	Early Neurons	B5	3569	5334
FOSL2	0	0.837952	1	1	0	VPS13C_A444P	Early Neurons	B5	3569	5334
FOXA1	0	1.02001	1	1	0	VPS13C_A444P	Early Neurons	B5	3569	5334
FOXP1	0	1.03379	1	1	0	VPS13C_A444P	Early Neurons	B5	3569	5334
GATA3	0	1.22315	1	1	0	VPS13C_A444P	Early Neurons	B5	3569	5334
HIF1A	0	1.54011	1	1	0	VPS13C_A444P	Early Neurons	B5	3569	5334
HNF4A	0	0.873863	1	1	0	VPS13C_A444P	Early Neurons	B5	3569	5334
HSF1	0	0.661527	1	1	0	VPS13C_A444P	Early Neurons	B5	3569	5334
MAX	0	0.712225	1	1	0	VPS13C_A444P	Early Neurons	B5	3569	5334
MXI1	0	1.98563	1	1	0	VPS13C_A444P	Early Neurons	B5	3569	5334
MYC	0	2.25562	1	1	0	VPS13C_A444P	Early Neurons	B5	3569	5334
NFYB	0	0.596286	1	1	0	VPS13C_A444P	Early Neurons	B5	3569	5334
NR2C2	0	2.06447	1	1	0	VPS13C_A444P	Early Neurons	B5	3569	5334
NRF1	0	1.0047	1	1	0	VPS13C_A444P	Early Neurons	B5	3569	5334
SP1	0	1.22152	1	1	0	VPS13C_A444P	Early Neurons	B5	3569	5334
SRF	0	2.42614	1	1	0	VPS13C_A444P	Early Neurons	B5	3569	5334
STAT1	0	1.09204	1	1	0	VPS13C_A444P	Early Neurons	B5	3569	5334
TEAD1	0	1.55335	1	1	0	VPS13C_A444P	Early Neurons	B5	3569	5334
TFDP1	0	1.98889	1	1	0	VPS13C_A444P	Early Neurons	B5	3569	5334
THAP11	0	1.74266	1	1	0	VPS13C_A444P	Early Neurons	B5	3569	5334
TP53	0	1.28417	1	1	0	VPS13C_A444P	Early Neurons	B5	3569	5334
USF2	0	0.676035	1	1	0	VPS13C_A444P	Early Neurons	B5	3569	5334
VDR	0	0.925383	1	1	0	VPS13C_A444P	Early Neurons	B5	3569	5334
ZBTB33	0	2.17324	1	1	0	VPS13C_A444P	Early Neurons	B5	3569	5334
ZEB1	2.52218e-293	0.719428	0.999	0.999	7.51611e-293	VPS13C_A444P	Early Neurons	B5	3569	5334
NFYA	1.02833e-293	0.607746	1	1	3.06441e-293	VPS13C_A444P	Early Neurons	B5	3569	5334
MITF	8.94763e-293	0.97639	1	1	2.6664e-293	VPS13C_A444P	Early Neurons	B5	3569	5334
CEBPD	4.9764e-293	0.542657	1	1	1.48297e-293	VPS13C_A444P	Early Neurons	B5	3569	5334
MAFF	1.53262e-291	0.810389	0.994	0.979	4.5672e-289	VPS13C_A444P	Early Neurons	B5	3569	5334
ZNF639	2.89562e-290	1.32815	1	0.999	8.62894e-288	VPS13C_A444P	Early Neurons	B5	3569	5334
KLF5	2.3799e-287	0.59475	1	1	7.09209e-285	VPS13C_A444P	Early Neurons	B5	3569	5334
TCF4	6.14764e-286	0.655351	1	1	1.832e-283	VPS13C_A444P	Early Neurons	B5	3569	5334
MEF2A	2.48227e-283	0.720465	1	1	7.39715e-281	VPS13C_A444P	Early Neurons	B5	3569	5334
GFI1B	6.22999e-279	1.09903	0.989	0.944	1.85654e-276	VPS13C_A444P	Early Neurons	B5	3569	5334
JUND	1.0691e-277	0.62834	1	1	3.18591e-275	VPS13C_A444P	Early Neurons	B5	3569	5334
FOXK2	3.10651e-276	1.49761	1	0.999	9.25739e-274	VPS13C_A444P	Early Neurons	B5	3569	5334
THAP1	1.27061e-275	0.813691	1	1	3.78643e-273	VPS13C_A444P	Early Neurons	B5	3569	5334
CREB3	2.90504e-274	1.16803	0.998	0.999	8.65702e-272	VPS13C_A444P	Early Neurons	B5	3569	5334
TCF12	9.80061e-274	1.63317	1	1	2.92058e-271	VPS13C_A444P	Early Neurons	B5	3569	5334
GATA2	3.29281e-272	0.957155	1	1	9.81258e-270	VPS13C_A444P	Early Neurons	B5	3569	5334
ARID2	1.97553e-268	1.50312	0.997	0.997	5.88708e-266	VPS13C_A444P	Early Neurons	B5	3569	5334
NR2F2	3.12028e-268	1.13288	1	0.999	9.29842e-266	VPS13C_A444P	Early Neurons	B5	3569	5334
PRDM14	1.15155e-267	0.575589	0.999	1	3.43163e-265	VPS13C_A444P	Early Neurons	B5	3569	5334
ATF2	2.37492e-267	2.05011	1	1	7.07726e-265	VPS13C_A444P	Early Neurons	B5	3569	5334
STAT3	4.29436e-259	0.730115	1	1	1.27972e-256	VPS13C_A444P	Early Neurons	B5	3569	5334
TEAD2	2.03643e-258	1.06795	0.996	0.989	6.06856e-256	VPS13C_A444P	Early Neurons	B5	3569	5334
SNAI2	3.12184e-257	0.689958	0.997	0.989	9.30309e-255	VPS13C_A444P	Early Neurons	B5	3569	5334
CREB3L1	3.83587e-257	1.54192	0.999	0.996	1.14309e-254	VPS13C_A444P	Early Neurons	B5	3569	5334
EPAS1	9.22867e-256	0.897353	0.999	0.998	2.75014e-253	VPS13C_A444P	Early Neurons	B5	3569	5334
PGR	3.32691e-255	0.744565	0.998	0.998	9.9142e-253	VPS13C_A444P	Early Neurons	B5	3569	5334
NR2F1	3.22092e-254	0.710039	0.996	0.987	9.59834e-252	VPS13C_A444P	Early Neurons	B5	3569	5334
TWIST1	6.46039e-253	0.976901	0.997	0.992	1.9252e-250	VPS13C_A444P	Early Neurons	B5	3569	5334
FOXA2	1.92026e-251	0.670811	1	1	5.72238e-249	VPS13C_A444P	Early Neurons	B5	3569	5334
TFAP2C	4.23017e-251	0.765288	1	1	1.26059e-248	VPS13C_A444P	Early Neurons	B5	3569	5334
PBX3	9.96969e-251	1.08806	0.998	0.998	2.97097e-248	VPS13C_A444P	Early Neurons	B5	3569	5334
RFX5	2.79409e-250	0.856277	0.985	0.926	8.3264e-248	VPS13C_A444P	Early Neurons	B5	3569	5334
STAT5B	5.72415e-248	0.879384	0.994	0.976	1.7058e-245	VPS13C_A444P	Early Neurons	B5	3569	5334
MNT	6.72885e-248	0.88349	0.999	0.997	2.0052e-245	VPS13C_A444P	Early Neurons	B5	3569	5334
ELK4	1.56276e-246	1.3916	1	0.999	4.65702e-244	VPS13C_A444P	Early Neurons	B5	3569	5334
CEBPG	1.85848e-245	0.665336	0.999	0.999	5.53828e-243	VPS13C_A444P	Early Neurons	B5	3569	5334
STAT5A	2.74548e-245	0.944986	0.969	0.888	8.18153e-243	VPS13C_A444P	Early Neurons	B5	3569	5334
KLF6	4.10604e-244	1.56906	0.999	0.999	1.2236e-241	VPS13C_A444P	Early Neurons	B5	3569	5334
ZBTB11	2.26178e-241	1.18494	0.995	0.984	6.74011e-239	VPS13C_A444P	Early Neurons	B5	3569	5334
MBD1	6.33788e-241	0.66533	0.995	0.978	1.88869e-238	VPS13C_A444P	Early Neurons	B5	3569	5334
ERG	3.65371e-239	0.611898	0.999	0.999	1.08881e-236	VPS13C_A444P	Early Neurons	B5	3569	5334
ESR1	3.66389e-239	0.726834	1	1	1.09184e-236	VPS13C_A444P	Early Neurons	B5	3569	5334
TCF7L2	4.20229e-238	0.924845	0.991	0.973	1.25228e-235	VPS13C_A444P	Early Neurons	B5	3569	5334
SOX2	1.81098e-232	0.731211	1	1	5.39672e-230	VPS13C_A444P	Early Neurons	B5	3569	5334
IRF2	1.88697e-230	0.514152	1	1	5.62318e-228	VPS13C_A444P	Early Neurons	B5	3569	5334
ATF7	5.57339e-229	1.24391	1	0.997	1.66087e-226	VPS13C_A444P	Early Neurons	B5	3569	5334
NR2F6	4.75364e-228	0.680895	0.994	0.976	1.41658e-225	VPS13C_A444P	Early Neurons	B5	3569	5334
ELF1	2.3853e-227	1.11151	0.999	0.999	7.1082e-225	VPS13C_A444P	Early Neurons	B5	3569	5334
ZFX	6.25737e-227	1.75969	1	1	1.8647e-224	VPS13C_A444P	Early Neurons	B5	3569	5334
SREBF2	6.19091e-226	0.875224	0.983	0.93	1.84489e-223	VPS13C_A444P	Early Neurons	B5	3569	5334
BHLHE40	8.883e-223	0.675191	1	1	2.64713e-220	VPS13C_A444P	Early Neurons	B5	3569	5334
SIX5	3.53847e-222	1.05831	0.989	0.96	1.05446e-219	VPS13C_A444P	Early Neurons	B5	3569	5334
GATA6	5.08456e-221	0.61349	1	0.999	1.5152e-218	VPS13C_A444P	Early Neurons	B5	3569	5334
SMAD4	1.91415e-220	0.83512	0.997	0.987	5.70415e-218	VPS13C_A444P	Early Neurons	B5	3569	5334
IRF3	5.65083e-219	0.583664	0.998	0.989	1.68395e-216	VPS13C_A444P	Early Neurons	B5	3569	5334
FOXJ2	9.33167e-219	0.936628	0.994	0.981	2.78084e-216	VPS13C_A444P	Early Neurons	B5	3569	5334
SOX9	1.18434e-216	0.641442	0.999	0.996	3.52933e-214	VPS13C_A444P	Early Neurons	B5	3569	5334
NCOA2	1.92263e-216	1.21577	0.99	0.978	5.72944e-214	VPS13C_A444P	Early Neurons	B5	3569	5334
FOSL1	4.59103e-215	0.713396	1	0.999	1.36813e-212	VPS13C_A444P	Early Neurons	B5	3569	5334
RARA	1.38472e-214	0.663115	0.998	0.995	4.12648e-212	VPS13C_A444P	Early Neurons	B5	3569	5334
ONECUT1	1.94425e-214	0.691461	0.998	0.996	5.79387e-212	VPS13C_A444P	Early Neurons	B5	3569	5334
ZNF740	1.90185e-211	1.1351	1	0.999	5.66751e-209	VPS13C_A444P	Early Neurons	B5	3569	5334
GATA1	1.6071e-210	0.750636	0.982	0.944	4.78917e-208	VPS13C_A444P	Early Neurons	B5	3569	5334
ATF6	4.47335e-209	0.79621	0.999	0.998	1.33306e-206	VPS13C_A444P	Early Neurons	B5	3569	5334
PDX1	5.90449e-206	0.771955	0.989	0.971	1.75954e-203	VPS13C_A444P	Early Neurons	B5	3569	5334
GRHL2	2.17105e-203	0.642744	0.997	0.993	6.46974e-201	VPS13C_A444P	Early Neurons	B5	3569	5334
MAFK	7.83186e-202	0.730525	0.996	0.986	2.33389e-199	VPS13C_A444P	Early Neurons	B5	3569	5334
SMAD5	3.43855e-201	1.18917	0.999	0.998	1.02469e-198	VPS13C_A444P	Early Neurons	B5	3569	5334
HMBOX1	4.31812e-200	0.875391	0.995	0.986	1.2868e-197	VPS13C_A444P	Early Neurons	B5	3569	5334
ZEB2	7.7196e-200	0.589218	1	0.999	2.30044e-197	VPS13C_A444P	Early Neurons	B5	3569	5334
IRF9	5.40817e-199	0.600051	0.997	0.984	1.61164e-196	VPS13C_A444P	Early Neurons	B5	3569	5334
JUNB	1.13402e-198	0.74469	1	1	3.37939e-196	VPS13C_A444P	Early Neurons	B5	3569	5334
FOXO1	1.27446e-197	0.75138	0.984	0.944	3.79788e-195	VPS13C_A444P	Early Neurons	B5	3569	5334
KDM5B	2.31936e-197	1.06024	0.991	0.973	6.91171e-195	VPS13C_A444P	Early Neurons	B5	3569	5334
BACH2	1.02179e-193	0.408809	1	1	3.04494e-191	VPS13C_A444P	Early Neurons	B5	3569	5334
MEIS2	1.03131e-192	0.885897	0.999	0.997	3.07329e-190	VPS13C_A444P	Early Neurons	B5	3569	5334
XBP1	8.5636e-192	0.960177	0.978	0.927	2.55195e-189	VPS13C_A444P	Early Neurons	B5	3569	5334
NFKB2	6.26595e-191	0.73723	0.981	0.952	1.86725e-188	VPS13C_A444P	Early Neurons	B5	3569	5334
SMAD1	1.18943e-189	0.903166	0.997	0.988	3.5445e-187	VPS13C_A444P	Early Neurons	B5	3569	5334
PPARG	8.35361e-188	0.657605	0.994	0.974	2.48938e-185	VPS13C_A444P	Early Neurons	B5	3569	5334
MEF2B	1.58626e-186	0.656006	0.998	0.993	4.72706e-184	VPS13C_A444P	Early Neurons	B5	3569	5334
MYBL2	5.71281e-186	0.896469	0.998	0.994	1.70242e-183	VPS13C_A444P	Early Neurons	B5	3569	5334
ARNT	1.17999e-185	0.947708	0.999	0.999	3.51637e-183	VPS13C_A444P	Early Neurons	B5	3569	5334
SNAPC4	2.55069e-185	1.06761	0.95	0.86	7.60106e-183	VPS13C_A444P	Early Neurons	B5	3569	5334
PKNOX1	1.1339e-184	0.541886	0.996	0.989	3.37903e-182	VPS13C_A444P	Early Neurons	B5	3569	5334
NCOA1	4.41239e-181	1.15206	0.99	0.981	1.31489e-178	VPS13C_A444P	Early Neurons	B5	3569	5334
ELF5	1.76523e-178	0.710968	0.999	0.996	5.26039e-176	VPS13C_A444P	Early Neurons	B5	3569	5334
MYCN	2.29542e-176	0.695413	0.992	0.984	6.84034e-174	VPS13C_A444P	Early Neurons	B5	3569	5334
TBP	8.09484e-175	0.690242	0.999	0.995	2.41226e-172	VPS13C_A444P	Early Neurons	B5	3569	5334
FOXO3	1.30481e-174	0.719534	0.995	0.973	3.88834e-172	VPS13C_A444P	Early Neurons	B5	3569	5334
POU5F1	2.87751e-174	0.675282	0.997	0.992	8.57499e-172	VPS13C_A444P	Early Neurons	B5	3569	5334
RELA	8.74518e-173	0.714115	0.978	0.929	2.60606e-170	VPS13C_A444P	Early Neurons	B5	3569	5334
SREBF1	4.93319e-171	0.864805	0.984	0.942	1.47009e-168	VPS13C_A444P	Early Neurons	B5	3569	5334
DUX4	1.51972e-170	0.941584	0.985	0.96	4.52877e-168	VPS13C_A444P	Early Neurons	B5	3569	5334
MAFB	2.88415e-168	0.721814	0.997	0.989	8.59478e-166	VPS13C_A444P	Early Neurons	B5	3569	5334
E2F7	4.25647e-166	1.06889	1	1	1.26843e-163	VPS13C_A444P	Early Neurons	B5	3569	5334
HOXB13	3.07562e-165	0.773752	0.953	0.854	9.16535e-163	VPS13C_A444P	Early Neurons	B5	3569	5334
ATF4	9.27754e-165	0.910247	1	1	2.76471e-162	VPS13C_A444P	Early Neurons	B5	3569	5334
NFE2L2	2.06525e-164	0.52813	1	1	6.15445e-162	VPS13C_A444P	Early Neurons	B5	3569	5334
PROX1	3.72738e-162	0.713416	0.977	0.952	1.11076e-159	VPS13C_A444P	Early Neurons	B5	3569	5334
POU2F2	7.20645e-161	0.539939	0.993	0.98	2.14752e-158	VPS13C_A444P	Early Neurons	B5	3569	5334
KLF4	1.09256e-160	0.570512	0.999	0.997	3.25584e-158	VPS13C_A444P	Early Neurons	B5	3569	5334
SP2	1.22519e-158	0.733251	0.977	0.943	3.65105e-156	VPS13C_A444P	Early Neurons	B5	3569	5334
POU4F2	1.15184e-156	0.624114	0.983	0.953	3.43249e-154	VPS13C_A444P	Early Neurons	B5	3569	5334
NEUROD1	7.65143e-154	0.550357	0.992	0.974	2.28013e-151	VPS13C_A444P	Early Neurons	B5	3569	5334
CREM	9.06183e-154	0.71916	0.993	0.973	2.70042e-151	VPS13C_A444P	Early Neurons	B5	3569	5334
NFE2	4.94818e-153	0.489782	0.995	0.988	1.47456e-150	VPS13C_A444P	Early Neurons	B5	3569	5334
TAL1	4.18165e-152	0.525222	1	1	1.24613e-149	VPS13C_A444P	Early Neurons	B5	3569	5334
YY1	1.64918e-151	0.910268	0.982	0.968	4.91455e-149	VPS13C_A444P	Early Neurons	B5	3569	5334
STAT2	6.30705e-150	0.616159	0.985	0.955	1.8795e-147	VPS13C_A444P	Early Neurons	B5	3569	5334
NFATC1	1.23744e-149	0.587613	0.998	0.998	3.68758e-147	VPS13C_A444P	Early Neurons	B5	3569	5334
HINFP	4.93006e-149	0.879912	0.969	0.913	1.46916e-146	VPS13C_A444P	Early Neurons	B5	3569	5334
FOXP2	3.11446e-148	1.18863	0.994	0.984	9.2811e-146	VPS13C_A444P	Early Neurons	B5	3569	5334
NFE2L1	5.23417e-148	0.657256	0.999	0.999	1.55978e-145	VPS13C_A444P	Early Neurons	B5	3569	5334
E2F6	4.38722e-146	0.49692	0.996	0.977	1.30739e-143	VPS13C_A444P	Early Neurons	B5	3569	5334
TFAP2A	5.6452e-143	0.433255	1	1	1.68227e-140	VPS13C_A444P	Early Neurons	B5	3569	5334
TCF3	7.0764e-142	0.593676	0.985	0.967	2.10877e-139	VPS13C_A444P	Early Neurons	B5	3569	5334
KLF13	7.70622e-142	1.14691	0.999	0.996	2.29645e-139	VPS13C_A444P	Early Neurons	B5	3569	5334
ATF3	1.29687e-141	1.08572	0.991	0.987	3.86469e-139	VPS13C_A444P	Early Neurons	B5	3569	5334
NCOA3	2.05509e-141	1.05493	0.985	0.971	6.12415e-139	VPS13C_A444P	Early Neurons	B5	3569	5334
ZBED1	2.31093e-141	0.578852	1	1	6.88657e-139	VPS13C_A444P	Early Neurons	B5	3569	5334
USF1	6.82194e-141	0.395177	1	1	2.03294e-138	VPS13C_A444P	Early Neurons	B5	3569	5334
IRF4	1.93266e-140	0.464973	0.997	0.991	5.75934e-138	VPS13C_A444P	Early Neurons	B5	3569	5334
MEIS1	4.19373e-140	1.69716	0.996	0.994	1.24973e-137	VPS13C_A444P	Early Neurons	B5	3569	5334
PBX2	5.22769e-140	0.580569	0.993	0.979	1.55785e-137	VPS13C_A444P	Early Neurons	B5	3569	5334
TEAD4	1.03011e-139	2.09991	1	0.998	3.06973e-137	VPS13C_A444P	Early Neurons	B5	3569	5334
TGIF2	2.08033e-138	0.693835	1	0.999	6.19939e-136	VPS13C_A444P	Early Neurons	B5	3569	5334
MYOD1	2.39601e-138	0.620029	0.973	0.94	7.14012e-136	VPS13C_A444P	Early Neurons	B5	3569	5334
ZNF217	3.56063e-136	0.946197	0.953	0.876	1.06107e-133	VPS13C_A444P	Early Neurons	B5	3569	5334
ZNF263	1.27029e-134	0.66036	1	1	3.78545e-132	VPS13C_A444P	Early Neurons	B5	3569	5334
SOX13	4.82003e-134	0.595076	0.982	0.969	1.43637e-131	VPS13C_A444P	Early Neurons	B5	3569	5334
RUNX1	9.02822e-133	0.347295	1	1	2.69041e-130	VPS13C_A444P	Early Neurons	B5	3569	5334
PRDM1	1.18393e-132	0.560423	0.971	0.947	3.5281e-130	VPS13C_A444P	Early Neurons	B5	3569	5334
NR4A1	4.56519e-131	0.673586	0.968	0.927	1.36043e-128	VPS13C_A444P	Early Neurons	B5	3569	5334
NFIC	2.69776e-129	0.386195	1	1	8.03931e-127	VPS13C_A444P	Early Neurons	B5	3569	5334
SPI1	3.13642e-129	0.454309	1	1	9.34652e-127	VPS13C_A444P	Early Neurons	B5	3569	5334
MYB	1.18662e-128	0.567933	0.981	0.961	3.53613e-126	VPS13C_A444P	Early Neurons	B5	3569	5334
OTX2	2.1096e-128	0.685741	0.936	0.866	6.28662e-126	VPS13C_A444P	Early Neurons	B5	3569	5334
DEAF1	2.09599e-125	0.938125	0.913	0.732	6.24605e-123	VPS13C_A444P	Early Neurons	B5	3569	5334
PAX6	1.41368e-122	0.551907	0.994	0.986	4.21275e-120	VPS13C_A444P	Early Neurons	B5	3569	5334
ASCL1	8.3558e-122	0.667059	0.938	0.891	2.49003e-119	VPS13C_A444P	Early Neurons	B5	3569	5334
TP73	4.87229e-121	0.645669	0.984	0.967	1.45194e-118	VPS13C_A444P	Early Neurons	B5	3569	5334
TP63	5.58784e-120	0.518155	0.993	0.982	1.66518e-117	VPS13C_A444P	Early Neurons	B5	3569	5334
NFKB1	9.12105e-120	0.37848	0.999	0.996	2.71807e-117	VPS13C_A444P	Early Neurons	B5	3569	5334
RELB	4.09018e-119	0.627492	0.965	0.935	1.21887e-116	VPS13C_A444P	Early Neurons	B5	3569	5334
TCF7	7.39023e-119	0.537158	0.996	0.989	2.20229e-116	VPS13C_A444P	Early Neurons	B5	3569	5334
KMT2A	1.84196e-118	1.17467	0.997	0.996	5.48905e-116	VPS13C_A444P	Early Neurons	B5	3569	5334
CEBPB	1.85311e-117	0.498003	0.99	0.978	5.52227e-115	VPS13C_A444P	Early Neurons	B5	3569	5334
RUNX2	6.52264e-115	0.63352	0.998	0.993	1.94375e-112	VPS13C_A444P	Early Neurons	B5	3569	5334
HNF4G	9.27418e-115	0.516694	0.984	0.967	2.76371e-112	VPS13C_A444P	Early Neurons	B5	3569	5334
KLF3	1.33974e-114	0.812781	0.98	0.942	3.99244e-112	VPS13C_A444P	Early Neurons	B5	3569	5334
SIX2	2.98109e-114	0.616163	0.98	0.959	8.88365e-112	VPS13C_A444P	Early Neurons	B5	3569	5334
LYL1	1.21106e-111	0.548624	0.977	0.942	3.60894e-109	VPS13C_A444P	Early Neurons	B5	3569	5334
AHR	2.2404e-107	0.635914	0.996	0.989	6.6764e-105	VPS13C_A444P	Early Neurons	B5	3569	5334
ZHX2	3.19842e-107	0.715661	0.981	0.949	9.5313e-105	VPS13C_A444P	Early Neurons	B5	3569	5334
ZHX1	1.18122e-106	0.662521	0.989	0.971	3.52005e-104	VPS13C_A444P	Early Neurons	B5	3569	5334
RBPJ	2.85155e-106	0.518554	0.985	0.97	8.49761e-104	VPS13C_A444P	Early Neurons	B5	3569	5334
RFX1	9.41023e-105	0.446333	0.987	0.97	2.80425e-102	VPS13C_A444P	Early Neurons	B5	3569	5334
ZKSCAN1	2.72886e-102	0.928232	1	0.998	8.132e-100	VPS13C_A444P	Early Neurons	B5	3569	5334
NR5A2	2.58781e-100	0.678731	0.894	0.796	7.71169e-98	VPS13C_A444P	Early Neurons	B5	3569	5334
RFX2	7.59432e-100	0.782517	0.954	0.905	2.26311e-97	VPS13C_A444P	Early Neurons	B5	3569	5334
HNF1B	1.74139e-99	0.748088	0.901	0.812	5.18934e-97	VPS13C_A444P	Early Neurons	B5	3569	5334
EBF1	6.52926e-99	0.423823	0.997	0.992	1.94572e-96	VPS13C_A444P	Early Neurons	B5	3569	5334
BHLHE22	1.28758e-97	0.77507	0.943	0.901	3.837e-95	VPS13C_A444P	Early Neurons	B5	3569	5334
ELF3	2.10038e-97	0.493163	0.969	0.935	6.25912e-95	VPS13C_A444P	Early Neurons	B5	3569	5334
ESRRA	1.85184e-93	0.540709	0.966	0.931	5.51847e-91	VPS13C_A444P	Early Neurons	B5	3569	5334
FOXK1	3.03024e-93	0.405266	0.999	0.997	9.0301e-91	VPS13C_A444P	Early Neurons	B5	3569	5334
MAFG	4.33975e-93	0.427538	0.995	0.991	1.29324e-90	VPS13C_A444P	Early Neurons	B5	3569	5334
RUNX3	1.00481e-89	0.386098	0.988	0.976	2.99433e-87	VPS13C_A444P	Early Neurons	B5	3569	5334
ZNF197	5.86425e-87	0.529842	0.989	0.963	1.74755e-84	VPS13C_A444P	Early Neurons	B5	3569	5334
ZNF592	2.21217e-86	0.74835	0.914	0.84	6.59228e-84	VPS13C_A444P	Early Neurons	B5	3569	5334
SPIB	1.9714e-85	0.558309	0.922	0.847	5.87476e-83	VPS13C_A444P	Early Neurons	B5	3569	5334
EOMES	3.5738e-85	0.845707	0.845	0.756	1.06499e-82	VPS13C_A444P	Early Neurons	B5	3569	5334
FLI1	9.8812e-85	0.523635	0.964	0.944	2.9446e-82	VPS13C_A444P	Early Neurons	B5	3569	5334
NR1H2	1.12083e-84	0.779957	0.997	0.997	3.34008e-82	VPS13C_A444P	Early Neurons	B5	3569	5334
CREB1	1.06031e-83	0.369074	0.999	0.996	3.15972e-81	VPS13C_A444P	Early Neurons	B5	3569	5334
IRF1	2.07608e-82	0.632918	0.904	0.816	6.18672e-80	VPS13C_A444P	Early Neurons	B5	3569	5334
CLOCK	1.63246e-81	0.566314	0.939	0.903	4.86473e-79	VPS13C_A444P	Early Neurons	B5	3569	5334
LEF1	1.00489e-80	0.353031	0.989	0.954	2.99456e-78	VPS13C_A444P	Early Neurons	B5	3569	5334
FOXM1	4.64703e-80	0.355652	0.997	0.996	1.38482e-77	VPS13C_A444P	Early Neurons	B5	3569	5334
FOXO4	1.10475e-79	0.630467	0.928	0.831	3.29216e-77	VPS13C_A444P	Early Neurons	B5	3569	5334
MAF	1.02391e-77	0.366945	0.999	0.997	3.05126e-75	VPS13C_A444P	Early Neurons	B5	3569	5334
ZNF274	1.79496e-73	0.746294	0.821	0.743	5.34898e-71	VPS13C_A444P	Early Neurons	B5	3569	5334
ZNF584	3.70903e-72	0.743979	0.906	0.782	1.10529e-69	VPS13C_A444P	Early Neurons	B5	3569	5334
ZNF24	7.72429e-72	0.596868	0.895	0.823	2.30184e-69	VPS13C_A444P	Early Neurons	B5	3569	5334
TFAP4	1.71921e-71	0.673426	0.867	0.778	5.12325e-69	VPS13C_A444P	Early Neurons	B5	3569	5334
RARG	4.6722e-70	0.634271	0.959	0.935	1.39232e-67	VPS13C_A444P	Early Neurons	B5	3569	5334
SMAD3	9.24637e-70	0.441162	1	0.999	2.75542e-67	VPS13C_A444P	Early Neurons	B5	3569	5334
RXRB	8.04035e-69	0.237176	0.382	0.277	2.39602e-66	VPS13C_A444P	Early Neurons	B5	3569	5334
BCL11A	2.08108e-65	0.429118	0.978	0.931	6.20162e-63	VPS13C_A444P	Early Neurons	B5	3569	5334
TBX21	6.3568e-62	0.512439	0.903	0.853	1.89433e-59	VPS13C_A444P	Early Neurons	B5	3569	5334
CDX2	4.26723e-57	0.409598	0.969	0.958	1.27164e-54	VPS13C_A444P	Early Neurons	B5	3569	5334
BCL6	2.02236e-56	0.671049	0.833	0.735	6.02662e-54	VPS13C_A444P	Early Neurons	B5	3569	5334
BATF	9.15811e-55	0.741205	0.791	0.692	2.72912e-52	VPS13C_A444P	Early Neurons	B5	3569	5334
GLI2	1.04838e-54	1.4518	0.636	0.479	3.12416e-52	VPS13C_A444P	Early Neurons	B5	3569	5334
LHX2	1.56039e-54	0.625601	0.951	0.882	4.64995e-52	VPS13C_A444P	Early Neurons	B5	3569	5334
ETV6	2.93697e-50	0.682805	0.91	0.808	8.75218e-48	VPS13C_A444P	Early Neurons	B5	3569	5334
ETV4	1.61278e-47	0.319301	1	1	4.80607e-45	VPS13C_A444P	Early Neurons	B5	3569	5334
SATB1	7.98119e-46	0.922571	0.859	0.759	2.3784e-43	VPS13C_A444P	Early Neurons	B5	3569	5334
KMT2B	6.71728e-44	0.584181	0.886	0.756	2.00175e-41	VPS13C_A444P	Early Neurons	B5	3569	5334
ZNF644	1.41511e-43	0.462425	0.917	0.806	4.21703e-41	VPS13C_A444P	Early Neurons	B5	3569	5334
CTCFL	2.38033e-43	0.318377	0.999	0.995	7.09338e-41	VPS13C_A444P	Early Neurons	B5	3569	5334
HOXA9	2.54292e-43	0.343073	0.999	0.999	7.57789e-41	VPS13C_A444P	Early Neurons	B5	3569	5334
MBD2	8.07599e-43	0.59477	0.823	0.741	2.40664e-40	VPS13C_A444P	Early Neurons	B5	3569	5334
ARID3A	7.07693e-40	0.635478	0.766	0.687	2.10893e-37	VPS13C_A444P	Early Neurons	B5	3569	5334
SOX10	4.17028e-39	0.317808	0.931	0.876	1.24274e-36	VPS13C_A444P	Early Neurons	B5	3569	5334
RARB	6.24522e-39	0.416604	0.933	0.866	1.86108e-36	VPS13C_A444P	Early Neurons	B5	3569	5334
NR3C1	7.76504e-36	0.312611	0.994	0.99	2.31398e-33	VPS13C_A444P	Early Neurons	B5	3569	5334
E2F5	1.15804e-35	0.381884	1	0.999	3.45095e-33	VPS13C_A444P	Early Neurons	B5	3569	5334
JUN	5.06151e-35	0.284133	1	1	1.50833e-32	VPS13C_A444P	Early Neurons	B5	3569	5334
STAT6	6.92602e-35	0.325285	0.975	0.911	2.06395e-32	VPS13C_A444P	Early Neurons	B5	3569	5334
ETV1	1.4438e-34	0.730128	0.994	0.99	4.30252e-32	VPS13C_A444P	Early Neurons	B5	3569	5334
PAX8	2.34982e-34	0.0997683	0.381	0.278	7.00246e-32	VPS13C_A444P	Early Neurons	B5	3569	5334
CEBPE	2.97325e-33	0.185183	0.939	0.936	8.86027e-31	VPS13C_A444P	Early Neurons	B5	3569	5334
SOX11	1.10089e-32	0.460865	0.977	0.964	3.28067e-30	VPS13C_A444P	Early Neurons	B5	3569	5334
SOX6	5.47641e-32	0.353472	0.9	0.87	1.63197e-29	VPS13C_A444P	Early Neurons	B5	3569	5334
NANOG	5.37516e-31	0.389101	0.948	0.927	1.6018e-28	VPS13C_A444P	Early Neurons	B5	3569	5334
IKZF1	6.72993e-25	0.42227	0.829	0.781	2.00552e-22	VPS13C_A444P	Early Neurons	B5	3569	5334
SNAI1	1.72174e-23	-0.209447	0.88	0.91	5.13079e-21	VPS13C_A444P	Early Neurons	B5	3569	5334
GLI1	2.15497e-22	0.756592	0.75	0.641	6.42181e-20	VPS13C_A444P	Early Neurons	B5	3569	5334
POU2F1	5.02836e-21	0.248742	0.915	0.879	1.49845e-18	VPS13C_A444P	Early Neurons	B5	3569	5334
TCF7L1	3.71392e-20	0.443613	0.793	0.626	1.10675e-17	VPS13C_A444P	Early Neurons	B5	3569	5334
IRF8	2.70099e-19	0.561522	0.448	0.276	8.04896e-17	VPS13C_A444P	Early Neurons	B5	3569	5334
REST	4.15798e-18	0.478179	0.75	0.684	1.23908e-15	VPS13C_A444P	Early Neurons	B5	3569	5334
WT1	1.71246e-17	0.609963	0.679	0.578	5.10313e-15	VPS13C_A444P	Early Neurons	B5	3569	5334
BMAL1	2.36837e-15	0.693851	0.631	0.541	7.05774e-13	VPS13C_A444P	Early Neurons	B5	3569	5334
PPARA	4.21557e-15	0.571232	0.63	0.566	1.25624e-12	VPS13C_A444P	Early Neurons	B5	3569	5334
HOXB7	9.08866e-15	0.72127	0.742	0.57	2.70842e-12	VPS13C_A444P	Early Neurons	B5	3569	5334
HHEX	1.16302e-14	0.244138	0.859	0.78	3.4658e-12	VPS13C_A444P	Early Neurons	B5	3569	5334
PAX5	1.347e-12	0.380849	0.718	0.67	4.01406e-10	VPS13C_A444P	Early Neurons	B5	3569	5334
KLF9	2.22087e-12	0.574081	0.997	0.992	6.6182e-10	VPS13C_A444P	Early Neurons	B5	3569	5334
EHF	4.61069e-12	0.288498	0.761	0.736	1.37399e-09	VPS13C_A444P	Early Neurons	B5	3569	5334
E2F3	5.19711e-12	0.897976	0.598	0.51	1.54874e-09	VPS13C_A444P	Early Neurons	B5	3569	5334
NR1H3	5.75957e-11	0.323206	0.794	0.747	1.71635e-08	VPS13C_A444P	Early Neurons	B5	3569	5334
STAT4	2.39175e-07	-0.0304459	0.558	0.616	7.12742e-05	VPS13C_A444P	Early Neurons	B5	3569	5334
E2F2	1.03863e-06	0.733981	0.717	0.753	0.000309512	VPS13C_A444P	Early Neurons	B5	3569	5334
ETS2	0.0014125	-0.124184	0.62	0.638	0.420925	VPS13C_A444P	Early Neurons	B5	3569	5334
SP3	0.0145419	-0.0185092	0.949	0.981	1	VPS13C_A444P	Early Neurons	B5	3569	5334
ZC3H8	0.0256886	0.457074	0.669	0.487	1	VPS13C_A444P	Early Neurons	B5	3569	5334
FOXL2	0.146418	-0.0838314	0.784	0.799	1	VPS13C_A444P	Early Neurons	B5	3569	5334
ETS1	5.78439e-97	3.41435	1	1	1.72375e-94	VPS13C_A444P	ProProgen	B5	592	846
EGR1	1.15241e-94	1.54446	1	1	3.43417e-92	VPS13C_A444P	ProProgen	B5	592	846
MYC	1.03886e-81	2.72414	1	1	3.09579e-79	VPS13C_A444P	ProProgen	B5	592	846
CEBPA	3.8526e-81	1.21303	1	1	1.14808e-78	VPS13C_A444P	ProProgen	B5	592	846
ELK1	4.66206e-78	1.77936	1	1	1.38929e-75	VPS13C_A444P	ProProgen	B5	592	846
FOS	1.07917e-76	0.99985	1	1	3.21594e-74	VPS13C_A444P	ProProgen	B5	592	846
E2F1	1.6221e-76	2.38434	1	1	4.83385e-74	VPS13C_A444P	ProProgen	B5	592	846
NR2C2	2.29932e-75	2.45963	1	1	6.85197e-73	VPS13C_A444P	ProProgen	B5	592	846
AR	4.69943e-75	1.38984	1	1	1.40043e-72	VPS13C_A444P	ProProgen	B5	592	846
HIF1A	5.8314e-75	1.56927	1	1	1.73776e-72	VPS13C_A444P	ProProgen	B5	592	846
MAZ	2.31102e-74	1.12064	1	1	6.88683e-72	VPS13C_A444P	ProProgen	B5	592	846
STAT1	3.0174e-74	1.04459	1	1	8.99185e-72	VPS13C_A444P	ProProgen	B5	592	846
GATA3	2.08662e-73	1.16837	1	1	6.21813e-71	VPS13C_A444P	ProProgen	B5	592	846
CTCF	6.28146e-72	0.861144	1	1	1.87187e-69	VPS13C_A444P	ProProgen	B5	592	846
THAP11	1.06596e-71	2.03846	1	1	3.17655e-69	VPS13C_A444P	ProProgen	B5	592	846
FOXP1	1.73362e-71	1.47885	1	1	5.16619e-69	VPS13C_A444P	ProProgen	B5	592	846
ZBTB33	7.02551e-71	2.3477	1	1	2.0936e-68	VPS13C_A444P	ProProgen	B5	592	846
MAX	3.61673e-70	0.839182	1	1	1.07779e-67	VPS13C_A444P	ProProgen	B5	592	846
ZNF384	1.39769e-69	2.36673	1	1	4.16511e-67	VPS13C_A444P	ProProgen	B5	592	846
HBP1	6.33895e-69	2.33076	0.995	0.972	1.88901e-66	VPS13C_A444P	ProProgen	B5	592	846
MXI1	6.94178e-69	2.14227	1	1	2.06865e-66	VPS13C_A444P	ProProgen	B5	592	846
HNF4A	1.14689e-65	0.806756	1	1	3.41774e-63	VPS13C_A444P	ProProgen	B5	592	846
ZBTB7A	2.36502e-65	0.773437	1	1	7.04776e-63	VPS13C_A444P	ProProgen	B5	592	846
FOSL2	1.10928e-64	0.914971	1	1	3.30564e-62	VPS13C_A444P	ProProgen	B5	592	846
VDR	2.78507e-63	1.04848	1	1	8.29952e-61	VPS13C_A444P	ProProgen	B5	592	846
NRF1	5.66569e-63	1.13047	1	1	1.68838e-60	VPS13C_A444P	ProProgen	B5	592	846
SRF	5.85305e-63	3.05255	1	1	1.74421e-60	VPS13C_A444P	ProProgen	B5	592	846
RXRA	1.90387e-62	0.769454	1	1	5.67354e-60	VPS13C_A444P	ProProgen	B5	592	846
SP1	1.16389e-61	1.36032	1	1	3.46838e-59	VPS13C_A444P	ProProgen	B5	592	846
TEAD1	5.60929e-61	2.04775	1	1	1.67157e-58	VPS13C_A444P	ProProgen	B5	592	846
ARID2	1.37521e-60	1.57298	1	0.996	4.09812e-58	VPS13C_A444P	ProProgen	B5	592	846
FOXA1	2.4318e-59	0.977735	1	1	7.24678e-57	VPS13C_A444P	ProProgen	B5	592	846
E2F4	4.51096e-59	3.21883	1	1	1.34427e-56	VPS13C_A444P	ProProgen	B5	592	846
GABPA	5.23576e-59	1.66008	1	1	1.56026e-56	VPS13C_A444P	ProProgen	B5	592	846
KLF6	8.9989e-58	1.99364	1	1	2.68167e-55	VPS13C_A444P	ProProgen	B5	592	846
HSF1	9.34927e-57	0.665824	1	1	2.78608e-54	VPS13C_A444P	ProProgen	B5	592	846
TFDP1	1.43941e-56	2.56904	1	1	4.28945e-54	VPS13C_A444P	ProProgen	B5	592	846
MEF2C	1.48443e-56	0.710836	1	1	4.42359e-54	VPS13C_A444P	ProProgen	B5	592	846
BACH1	3.18213e-56	0.76134	1	0.999	9.48275e-54	VPS13C_A444P	ProProgen	B5	592	846
ATF2	1.45779e-54	2.12121	1	1	4.34422e-52	VPS13C_A444P	ProProgen	B5	592	846
TP53	1.75466e-54	1.27819	1	1	5.22889e-52	VPS13C_A444P	ProProgen	B5	592	846
ZNF639	2.72079e-54	1.38384	1	1	8.10796e-52	VPS13C_A444P	ProProgen	B5	592	846
CEBPD	4.65104e-54	0.591073	1	1	1.38601e-51	VPS13C_A444P	ProProgen	B5	592	846
TCF4	9.60365e-54	0.766496	1	1	2.86189e-51	VPS13C_A444P	ProProgen	B5	592	846
CEBPG	1.14281e-53	0.785379	1	1	3.40556e-51	VPS13C_A444P	ProProgen	B5	592	846
MITF	1.02951e-52	1.65147	1	1	3.06793e-50	VPS13C_A444P	ProProgen	B5	592	846
MAFF	8.27157e-52	0.863611	0.993	0.972	2.46493e-49	VPS13C_A444P	ProProgen	B5	592	846
MEF2A	3.8562e-51	0.920144	1	1	1.14915e-48	VPS13C_A444P	ProProgen	B5	592	846
TFAP2C	4.35151e-51	0.778597	1	1	1.29675e-48	VPS13C_A444P	ProProgen	B5	592	846
GATA2	4.81543e-51	0.912499	1	1	1.435e-48	VPS13C_A444P	ProProgen	B5	592	846
SNAI2	5.11509e-51	0.731536	0.998	0.993	1.5243e-48	VPS13C_A444P	ProProgen	B5	592	846
ZNF143	1.07489e-50	0.855595	0.998	0.996	3.20316e-48	VPS13C_A444P	ProProgen	B5	592	846
NR2F6	1.00215e-49	0.735251	0.995	0.988	2.98642e-47	VPS13C_A444P	ProProgen	B5	592	846
ERG	3.7734e-49	0.649106	1	1	1.12447e-46	VPS13C_A444P	ProProgen	B5	592	846
IRF2	5.70931e-49	0.536287	1	1	1.70137e-46	VPS13C_A444P	ProProgen	B5	592	846
JUND	1.66895e-48	0.745682	1	1	4.97348e-46	VPS13C_A444P	ProProgen	B5	592	846
SP4	5.84993e-48	1.00923	1	1	1.74328e-45	VPS13C_A444P	ProProgen	B5	592	846
NR2F1	7.41843e-48	0.712677	1	0.989	2.21069e-45	VPS13C_A444P	ProProgen	B5	592	846
TEAD2	7.48865e-48	1.08566	0.997	0.981	2.23162e-45	VPS13C_A444P	ProProgen	B5	592	846
ELK4	8.98959e-48	1.2794	1	0.999	2.6789e-45	VPS13C_A444P	ProProgen	B5	592	846
ELF1	1.19204e-47	1.34475	1	0.999	3.55228e-45	VPS13C_A444P	ProProgen	B5	592	846
FOXA2	3.43913e-47	0.65868	1	1	1.02486e-44	VPS13C_A444P	ProProgen	B5	592	846
CREB3	3.56356e-47	1.29345	0.998	0.999	1.06194e-44	VPS13C_A444P	ProProgen	B5	592	846
ZBTB11	5.02596e-47	1.22491	1	0.993	1.49774e-44	VPS13C_A444P	ProProgen	B5	592	846
CREB3L1	9.19575e-47	1.60429	1	0.999	2.74033e-44	VPS13C_A444P	ProProgen	B5	592	846
FOSL1	9.98065e-47	0.779588	1	1	2.97423e-44	VPS13C_A444P	ProProgen	B5	592	846
ONECUT1	1.55068e-46	0.794593	0.998	0.995	4.62103e-44	VPS13C_A444P	ProProgen	B5	592	846
GFI1B	2.03333e-46	1.19055	0.992	0.959	6.05933e-44	VPS13C_A444P	ProProgen	B5	592	846
ESR1	5.35206e-46	0.766096	1	1	1.59491e-43	VPS13C_A444P	ProProgen	B5	592	846
TCF12	6.89122e-46	1.86089	1	1	2.05358e-43	VPS13C_A444P	ProProgen	B5	592	846
STAT3	1.20173e-45	0.89078	1	1	3.58115e-43	VPS13C_A444P	ProProgen	B5	592	846
USF2	1.54863e-45	0.544768	1	1	4.61491e-43	VPS13C_A444P	ProProgen	B5	592	846
ATF1	2.99657e-45	1.36387	1	1	8.92979e-43	VPS13C_A444P	ProProgen	B5	592	846
ZEB1	4.24957e-45	0.623904	0.998	1	1.26637e-42	VPS13C_A444P	ProProgen	B5	592	846
SOX9	5.05487e-45	0.663897	1	0.995	1.50635e-42	VPS13C_A444P	ProProgen	B5	592	846
FOXP2	5.10122e-45	1.64816	0.997	0.995	1.52016e-42	VPS13C_A444P	ProProgen	B5	592	846
NR2F2	5.63995e-45	1.29637	1	1	1.6807e-42	VPS13C_A444P	ProProgen	B5	592	846
EPAS1	7.34714e-45	0.887614	0.998	0.999	2.18945e-42	VPS13C_A444P	ProProgen	B5	592	846
ZFX	1.17513e-44	1.69146	1	1	3.50188e-42	VPS13C_A444P	ProProgen	B5	592	846
ZEB2	3.48169e-44	0.830645	1	1	1.03754e-41	VPS13C_A444P	ProProgen	B5	592	846
KDM5B	1.17136e-43	1.16742	0.992	0.967	3.49065e-41	VPS13C_A444P	ProProgen	B5	592	846
BACH2	1.89158e-43	0.460541	1	1	5.6369e-41	VPS13C_A444P	ProProgen	B5	592	846
ESR2	1.90861e-43	0.544686	1	1	5.68765e-41	VPS13C_A444P	ProProgen	B5	592	846
STAT5B	2.05414e-43	0.908664	0.995	0.986	6.12134e-41	VPS13C_A444P	ProProgen	B5	592	846
MYBL2	2.88646e-43	1.71253	1	1	8.60166e-41	VPS13C_A444P	ProProgen	B5	592	846
KLF1	1.85139e-42	0.63579	1	0.999	5.51716e-40	VPS13C_A444P	ProProgen	B5	592	846
NFYB	2.2495e-42	0.874653	1	1	6.7035e-40	VPS13C_A444P	ProProgen	B5	592	846
FOXJ2	3.14207e-42	0.859503	0.998	0.98	9.36338e-40	VPS13C_A444P	ProProgen	B5	592	846
TBP	3.55552e-42	0.925875	1	0.996	1.05955e-39	VPS13C_A444P	ProProgen	B5	592	846
NCOA2	4.34006e-42	1.2425	0.997	0.979	1.29334e-39	VPS13C_A444P	ProProgen	B5	592	846
PGR	5.77399e-42	0.797369	1	0.994	1.72065e-39	VPS13C_A444P	ProProgen	B5	592	846
THAP1	2.55493e-41	1.0019	1	1	7.61369e-39	VPS13C_A444P	ProProgen	B5	592	846
ARNT	1.12687e-40	1.22136	1	1	3.35806e-38	VPS13C_A444P	ProProgen	B5	592	846
FOXK2	1.83882e-40	1.4158	1	0.998	5.4797e-38	VPS13C_A444P	ProProgen	B5	592	846
SOX2	1.9738e-40	0.809091	1	1	5.88192e-38	VPS13C_A444P	ProProgen	B5	592	846
KLF5	3.16104e-40	0.520994	1	1	9.41989e-38	VPS13C_A444P	ProProgen	B5	592	846
JUNB	4.76099e-40	0.865552	1	1	1.41878e-37	VPS13C_A444P	ProProgen	B5	592	846
GATA6	1.29767e-39	0.608567	1	1	3.86704e-37	VPS13C_A444P	ProProgen	B5	592	846
NFYA	1.76164e-39	0.497065	1	1	5.24967e-37	VPS13C_A444P	ProProgen	B5	592	846
ZNF263	2.48571e-39	0.846248	1	1	7.40741e-37	VPS13C_A444P	ProProgen	B5	592	846
HMBOX1	3.553e-39	0.961509	0.995	0.987	1.05879e-36	VPS13C_A444P	ProProgen	B5	592	846
ATF7	3.64473e-39	1.29403	0.998	1	1.08613e-36	VPS13C_A444P	ProProgen	B5	592	846
BHLHE40	5.67569e-39	0.728157	1	1	1.69136e-36	VPS13C_A444P	ProProgen	B5	592	846
TWIST1	1.74542e-38	1.07144	1	0.994	5.20136e-36	VPS13C_A444P	ProProgen	B5	592	846
SMAD4	3.58882e-38	0.815542	1	0.988	1.06947e-35	VPS13C_A444P	ProProgen	B5	592	846
TCF7L2	3.99522e-38	0.971201	0.995	0.983	1.19058e-35	VPS13C_A444P	ProProgen	B5	592	846
IRF3	6.17313e-38	0.613368	0.998	0.989	1.83959e-35	VPS13C_A444P	ProProgen	B5	592	846
ATF3	9.26137e-38	1.33923	0.998	0.986	2.75989e-35	VPS13C_A444P	ProProgen	B5	592	846
RFX5	1.0832e-37	0.771147	0.99	0.931	3.22794e-35	VPS13C_A444P	ProProgen	B5	592	846
E2F7	2.43314e-37	1.61509	1	1	7.25076e-35	VPS13C_A444P	ProProgen	B5	592	846
SMAD5	2.93409e-37	0.948563	1	1	8.74359e-35	VPS13C_A444P	ProProgen	B5	592	846
POU5F1	4.28512e-37	0.797883	1	0.994	1.27696e-34	VPS13C_A444P	ProProgen	B5	592	846
NFE2L1	1.26205e-36	0.876632	0.998	0.998	3.76091e-34	VPS13C_A444P	ProProgen	B5	592	846
GATA1	1.62197e-36	0.755253	0.983	0.944	4.83349e-34	VPS13C_A444P	ProProgen	B5	592	846
PPARG	2.12158e-36	0.634691	0.997	0.983	6.3223e-34	VPS13C_A444P	ProProgen	B5	592	846
PBX3	2.79658e-36	0.968884	0.998	0.999	8.3338e-34	VPS13C_A444P	ProProgen	B5	592	846
PDX1	3.31399e-36	0.755827	0.993	0.985	9.87569e-34	VPS13C_A444P	ProProgen	B5	592	846
CUX1	5.81248e-36	0.964537	0.995	0.969	1.73212e-33	VPS13C_A444P	ProProgen	B5	592	846
ATF6	9.42846e-36	0.806467	1	0.998	2.80968e-33	VPS13C_A444P	ProProgen	B5	592	846
MAFK	1.15257e-35	0.755989	0.993	0.987	3.43467e-33	VPS13C_A444P	ProProgen	B5	592	846
SNAPC4	1.70996e-35	0.991677	0.978	0.937	5.09569e-33	VPS13C_A444P	ProProgen	B5	592	846
STAT2	5.75946e-35	0.668679	0.992	0.957	1.71632e-32	VPS13C_A444P	ProProgen	B5	592	846
IRF9	6.33028e-35	0.630307	0.995	0.983	1.88642e-32	VPS13C_A444P	ProProgen	B5	592	846
RELA	1.79754e-34	0.67186	0.992	0.948	5.35666e-32	VPS13C_A444P	ProProgen	B5	592	846
CREM	6.32163e-34	0.965373	0.983	0.946	1.88385e-31	VPS13C_A444P	ProProgen	B5	592	846
SMAD1	6.74385e-34	1.00621	0.997	0.993	2.00967e-31	VPS13C_A444P	ProProgen	B5	592	846
HOXB13	6.76515e-34	0.780601	0.963	0.896	2.01602e-31	VPS13C_A444P	ProProgen	B5	592	846
MBD1	8.27673e-34	0.601556	0.997	0.989	2.46647e-31	VPS13C_A444P	ProProgen	B5	592	846
NEUROD1	1.30367e-33	0.557499	0.993	0.986	3.88494e-31	VPS13C_A444P	ProProgen	B5	592	846
SREBF2	1.37512e-33	0.720596	0.988	0.953	4.09786e-31	VPS13C_A444P	ProProgen	B5	592	846
MNT	1.60861e-33	0.764331	0.997	0.994	4.79365e-31	VPS13C_A444P	ProProgen	B5	592	846
DUX4	2.14913e-33	1.06901	0.995	0.985	6.40439e-31	VPS13C_A444P	ProProgen	B5	592	846
PRDM14	2.30583e-33	0.458549	1	1	6.87138e-31	VPS13C_A444P	ProProgen	B5	592	846
NFE2	3.92622e-33	0.517128	0.998	0.981	1.17001e-30	VPS13C_A444P	ProProgen	B5	592	846
TP63	4.43333e-33	0.621318	0.992	0.978	1.32113e-30	VPS13C_A444P	ProProgen	B5	592	846
ZBED1	8.9173e-33	0.789932	1	1	2.65735e-30	VPS13C_A444P	ProProgen	B5	592	846
STAT5A	1.65498e-32	0.820571	0.976	0.935	4.93184e-30	VPS13C_A444P	ProProgen	B5	592	846
XBP1	3.39533e-32	0.945106	0.97	0.921	1.01181e-29	VPS13C_A444P	ProProgen	B5	592	846
NFKB2	3.80941e-32	0.760815	0.971	0.948	1.1352e-29	VPS13C_A444P	ProProgen	B5	592	846
NCOA1	5.32788e-32	1.12968	0.995	0.981	1.58771e-29	VPS13C_A444P	ProProgen	B5	592	846
TCF3	9.10648e-32	0.583743	0.995	0.992	2.71373e-29	VPS13C_A444P	ProProgen	B5	592	846
ATF4	1.10837e-31	1.38333	1	1	3.30295e-29	VPS13C_A444P	ProProgen	B5	592	846
PAX6	1.87775e-31	0.629827	0.998	0.988	5.59569e-29	VPS13C_A444P	ProProgen	B5	592	846
NFATC1	2.01642e-31	0.86754	1	0.999	6.00894e-29	VPS13C_A444P	ProProgen	B5	592	846
HINFP	4.40808e-31	0.937192	0.97	0.916	1.31361e-28	VPS13C_A444P	ProProgen	B5	592	846
RUNX2	4.47164e-31	0.912623	1	0.994	1.33255e-28	VPS13C_A444P	ProProgen	B5	592	846
PKNOX1	6.32118e-31	0.567159	0.997	0.993	1.88371e-28	VPS13C_A444P	ProProgen	B5	592	846
ZNF740	1.35359e-30	1.12192	1	1	4.03369e-28	VPS13C_A444P	ProProgen	B5	592	846
KMT2A	2.29868e-30	1.89646	0.998	0.999	6.85007e-28	VPS13C_A444P	ProProgen	B5	592	846
YY1	3.52695e-30	0.91102	0.995	0.988	1.05103e-27	VPS13C_A444P	ProProgen	B5	592	846
SIX5	9.38643e-30	0.920087	0.99	0.961	2.79716e-27	VPS13C_A444P	ProProgen	B5	592	846
ELF5	1.26354e-29	0.683915	0.997	0.998	3.76534e-27	VPS13C_A444P	ProProgen	B5	592	846
MEF2B	1.5935e-29	0.607692	1	0.996	4.74864e-27	VPS13C_A444P	ProProgen	B5	592	846
NR4A1	4.24903e-29	0.664339	0.99	0.949	1.26621e-26	VPS13C_A444P	ProProgen	B5	592	846
SP2	9.50937e-29	0.723143	0.983	0.96	2.83379e-26	VPS13C_A444P	ProProgen	B5	592	846
ASCL1	1.24066e-28	0.65507	0.971	0.926	3.69718e-26	VPS13C_A444P	ProProgen	B5	592	846
POU2F2	2.45515e-28	0.500913	0.995	0.988	7.31636e-26	VPS13C_A444P	ProProgen	B5	592	846
NCOA3	2.52668e-28	1.3333	0.997	0.988	7.52951e-26	VPS13C_A444P	ProProgen	B5	592	846
TP73	2.57059e-28	0.600293	0.995	0.992	7.66035e-26	VPS13C_A444P	ProProgen	B5	592	846
MYOD1	3.39504e-28	0.690939	0.992	0.95	1.01172e-25	VPS13C_A444P	ProProgen	B5	592	846
PROX1	3.6996e-28	0.703577	0.981	0.953	1.10248e-25	VPS13C_A444P	ProProgen	B5	592	846
RBPJ	3.92315e-28	0.654138	0.992	0.976	1.1691e-25	VPS13C_A444P	ProProgen	B5	592	846
FOXK1	9.15028e-28	0.605421	1	0.996	2.72678e-25	VPS13C_A444P	ProProgen	B5	592	846
POU4F2	9.3341e-28	0.663991	0.99	0.939	2.78156e-25	VPS13C_A444P	ProProgen	B5	592	846
PBX2	1.05315e-27	0.684547	0.992	0.993	3.13837e-25	VPS13C_A444P	ProProgen	B5	592	846
ZNF217	1.28442e-27	0.901059	0.961	0.895	3.82757e-25	VPS13C_A444P	ProProgen	B5	592	846
RARA	1.38848e-27	0.545349	0.998	0.999	4.13768e-25	VPS13C_A444P	ProProgen	B5	592	846
SOX13	2.09206e-27	0.563898	0.993	0.983	6.23435e-25	VPS13C_A444P	ProProgen	B5	592	846
GRHL2	2.63256e-27	0.553143	0.998	0.991	7.84502e-25	VPS13C_A444P	ProProgen	B5	592	846
MYB	4.73634e-27	0.530396	0.995	0.993	1.41143e-24	VPS13C_A444P	ProProgen	B5	592	846
MAFB	8.1032e-27	0.756599	0.998	0.983	2.41475e-24	VPS13C_A444P	ProProgen	B5	592	846
LEF1	1.15596e-26	0.477004	0.997	0.982	3.44475e-24	VPS13C_A444P	ProProgen	B5	592	846
RELB	1.16241e-26	0.611668	0.976	0.95	3.46397e-24	VPS13C_A444P	ProProgen	B5	592	846
FOXO1	1.17705e-26	0.836409	0.966	0.915	3.5076e-24	VPS13C_A444P	ProProgen	B5	592	846
NFE2L2	1.36011e-26	0.53688	1	1	4.05313e-24	VPS13C_A444P	ProProgen	B5	592	846
FOXO3	2.42058e-26	0.630614	0.997	0.983	7.21333e-24	VPS13C_A444P	ProProgen	B5	592	846
ZKSCAN1	3.93352e-26	0.924498	1	0.998	1.17219e-23	VPS13C_A444P	ProProgen	B5	592	846
ZHX2	7.17661e-26	0.620627	0.99	0.944	2.13863e-23	VPS13C_A444P	ProProgen	B5	592	846
OTX2	3.70689e-25	0.646789	0.97	0.895	1.10465e-22	VPS13C_A444P	ProProgen	B5	592	846
DEAF1	6.62953e-25	0.910962	0.938	0.855	1.9756e-22	VPS13C_A444P	ProProgen	B5	592	846
IRF4	1.55355e-24	0.430294	0.997	0.995	4.62957e-22	VPS13C_A444P	ProProgen	B5	592	846
TAL1	2.47669e-24	0.45536	1	1	7.38053e-22	VPS13C_A444P	ProProgen	B5	592	846
TCF7	3.12268e-24	0.514543	1	0.995	9.30557e-22	VPS13C_A444P	ProProgen	B5	592	846
TEAD4	4.68355e-24	1.94834	1	1	1.3957e-21	VPS13C_A444P	ProProgen	B5	592	846
E2F3	1.1166e-23	0.797104	0.968	0.935	3.32748e-21	VPS13C_A444P	ProProgen	B5	592	846
MEIS1	1.32321e-23	1.55972	0.993	0.999	3.94315e-21	VPS13C_A444P	ProProgen	B5	592	846
MEIS2	2.11155e-23	0.898136	1	0.999	6.29242e-21	VPS13C_A444P	ProProgen	B5	592	846
AHR	2.85286e-23	0.770736	0.997	0.995	8.50153e-21	VPS13C_A444P	ProProgen	B5	592	846
LYL1	2.84004e-22	0.571212	0.975	0.949	8.46332e-20	VPS13C_A444P	ProProgen	B5	592	846
TFAP2A	3.06012e-22	0.441296	1	1	9.11915e-20	VPS13C_A444P	ProProgen	B5	592	846
TGIF2	3.49872e-22	0.650462	1	0.999	1.04262e-19	VPS13C_A444P	ProProgen	B5	592	846
KLF3	1.3485e-21	0.747577	0.986	0.957	4.01853e-19	VPS13C_A444P	ProProgen	B5	592	846
SPI1	3.07874e-21	0.479205	1	1	9.17464e-19	VPS13C_A444P	ProProgen	B5	592	846
ZNF197	3.4529e-21	0.565857	0.993	0.98	1.02896e-18	VPS13C_A444P	ProProgen	B5	592	846
SREBF1	9.76164e-21	0.632341	0.986	0.952	2.90897e-18	VPS13C_A444P	ProProgen	B5	592	846
NFIC	1.47405e-20	0.504477	1	1	4.39268e-18	VPS13C_A444P	ProProgen	B5	592	846
BHLHE22	1.92761e-20	0.838452	0.97	0.922	5.74428e-18	VPS13C_A444P	ProProgen	B5	592	846
PRDM1	2.03908e-20	0.47025	0.981	0.968	6.07645e-18	VPS13C_A444P	ProProgen	B5	592	846
KLF13	5.09687e-20	0.920819	0.997	0.998	1.51887e-17	VPS13C_A444P	ProProgen	B5	592	846
ESRRA	5.17054e-20	0.5527	0.959	0.926	1.54082e-17	VPS13C_A444P	ProProgen	B5	592	846
KLF4	7.17074e-20	0.61712	0.99	0.972	2.13688e-17	VPS13C_A444P	ProProgen	B5	592	846
RUNX1	7.87796e-20	0.324976	1	1	2.34763e-17	VPS13C_A444P	ProProgen	B5	592	846
FLI1	1.01468e-19	0.490622	0.981	0.97	3.02376e-17	VPS13C_A444P	ProProgen	B5	592	846
FOXM1	6.1001e-19	1.83771	1	1	1.81783e-16	VPS13C_A444P	ProProgen	B5	592	846
NR5A2	8.30318e-19	0.681317	0.892	0.82	2.47435e-16	VPS13C_A444P	ProProgen	B5	592	846
MYCN	8.78732e-19	0.535566	0.992	0.988	2.61862e-16	VPS13C_A444P	ProProgen	B5	592	846
CDX2	4.95873e-18	0.434719	0.975	0.963	1.4777e-15	VPS13C_A444P	ProProgen	B5	592	846
SIX2	5.24719e-18	0.500633	0.993	0.979	1.56366e-15	VPS13C_A444P	ProProgen	B5	592	846
ELF3	8.52826e-18	0.524481	0.965	0.91	2.54142e-15	VPS13C_A444P	ProProgen	B5	592	846
LHX2	9.35589e-18	0.639093	0.943	0.868	2.78806e-15	VPS13C_A444P	ProProgen	B5	592	846
FOXO4	9.53604e-18	0.745767	0.912	0.826	2.84174e-15	VPS13C_A444P	ProProgen	B5	592	846
ZHX1	9.8237e-18	0.546047	0.997	0.972	2.92746e-15	VPS13C_A444P	ProProgen	B5	592	846
RUNX3	1.86889e-17	0.399328	0.993	0.987	5.56929e-15	VPS13C_A444P	ProProgen	B5	592	846
E2F6	2.57532e-17	0.631325	0.941	0.892	7.67444e-15	VPS13C_A444P	ProProgen	B5	592	846
MAFG	5.00004e-17	0.416007	0.997	0.991	1.49001e-14	VPS13C_A444P	ProProgen	B5	592	846
IRF1	1.87954e-16	0.693328	0.877	0.767	5.60103e-14	VPS13C_A444P	ProProgen	B5	592	846
NR1H2	1.91015e-16	0.798021	0.988	0.996	5.69226e-14	VPS13C_A444P	ProProgen	B5	592	846
SPIB	2.20399e-16	0.526079	0.941	0.888	6.56788e-14	VPS13C_A444P	ProProgen	B5	592	846
CLOCK	2.44334e-16	0.522513	0.97	0.917	7.28116e-14	VPS13C_A444P	ProProgen	B5	592	846
HNF4G	3.46002e-16	0.450011	0.98	0.954	1.03109e-13	VPS13C_A444P	ProProgen	B5	592	846
HNF1B	5.17996e-16	0.723808	0.895	0.816	1.54363e-13	VPS13C_A444P	ProProgen	B5	592	846
E2F5	1.154e-15	0.696716	1	1	3.43892e-13	VPS13C_A444P	ProProgen	B5	592	846
ZNF584	3.0731e-15	0.684619	0.929	0.816	9.15783e-13	VPS13C_A444P	ProProgen	B5	592	846
NR3C1	8.74986e-15	0.453168	0.998	0.995	2.60746e-12	VPS13C_A444P	ProProgen	B5	592	846
USF1	1.06874e-14	0.318143	1	1	3.18483e-12	VPS13C_A444P	ProProgen	B5	592	846
RFX2	3.64015e-14	0.541033	0.927	0.871	1.08477e-11	VPS13C_A444P	ProProgen	B5	592	846
CEBPB	3.70584e-14	0.399266	0.995	0.979	1.10434e-11	VPS13C_A444P	ProProgen	B5	592	846
RFX1	3.72429e-14	0.37076	0.986	0.97	1.10984e-11	VPS13C_A444P	ProProgen	B5	592	846
EOMES	4.50995e-14	0.74399	0.86	0.743	1.34397e-11	VPS13C_A444P	ProProgen	B5	592	846
KMT2B	8.47928e-14	0.622509	0.953	0.89	2.52683e-11	VPS13C_A444P	ProProgen	B5	592	846
ZNF644	9.87264e-14	0.591527	0.954	0.859	2.94205e-11	VPS13C_A444P	ProProgen	B5	592	846
SOX6	3.58095e-13	0.466128	0.953	0.923	1.06712e-10	VPS13C_A444P	ProProgen	B5	592	846
ZNF592	3.70975e-13	0.682176	0.914	0.856	1.1055e-10	VPS13C_A444P	ProProgen	B5	592	846
MAF	1.08787e-12	0.337943	1	0.999	3.24186e-10	VPS13C_A444P	ProProgen	B5	592	846
ZNF24	1.43417e-12	0.54424	0.861	0.787	4.27383e-10	VPS13C_A444P	ProProgen	B5	592	846
BCL6	1.48858e-12	0.58549	0.916	0.862	4.43597e-10	VPS13C_A444P	ProProgen	B5	592	846
SATB1	5.05143e-12	0.91085	0.892	0.8	1.50533e-09	VPS13C_A444P	ProProgen	B5	592	846
ETV4	1.89376e-11	0.37618	1	1	5.64342e-09	VPS13C_A444P	ProProgen	B5	592	846
NFKB1	2.3614e-11	0.264243	1	0.999	7.03698e-09	VPS13C_A444P	ProProgen	B5	592	846
HOXA9	2.57407e-11	0.490563	1	1	7.67073e-09	VPS13C_A444P	ProProgen	B5	592	846
RARG	4.37969e-11	0.568239	0.936	0.92	1.30515e-08	VPS13C_A444P	ProProgen	B5	592	846
EBF1	5.83451e-11	0.362349	0.998	0.994	1.73868e-08	VPS13C_A444P	ProProgen	B5	592	846
TBX21	7.66601e-11	0.404545	0.929	0.902	2.28447e-08	VPS13C_A444P	ProProgen	B5	592	846
IKZF1	1.70452e-10	0.430379	0.887	0.8	5.07946e-08	VPS13C_A444P	ProProgen	B5	592	846
ETV6	4.32449e-10	0.666339	0.944	0.859	1.2887e-07	VPS13C_A444P	ProProgen	B5	592	846
SOX11	4.73492e-10	0.522976	0.988	0.953	1.41101e-07	VPS13C_A444P	ProProgen	B5	592	846
SMAD3	5.10717e-10	0.380102	1	0.998	1.52194e-07	VPS13C_A444P	ProProgen	B5	592	846
NANOG	5.34319e-10	0.463521	0.943	0.929	1.59227e-07	VPS13C_A444P	ProProgen	B5	592	846
E2F2	7.17296e-10	0.81434	0.985	0.973	2.13754e-07	VPS13C_A444P	ProProgen	B5	592	846
CREB1	1.35662e-09	0.28436	0.998	0.996	4.04272e-07	VPS13C_A444P	ProProgen	B5	592	846
HOXB7	1.78679e-09	0.735732	0.865	0.707	5.32463e-07	VPS13C_A444P	ProProgen	B5	592	846
GLI2	5.80286e-09	0.970786	0.726	0.615	1.72925e-06	VPS13C_A444P	ProProgen	B5	592	846
ZNF274	6.43959e-09	0.572154	0.824	0.734	1.919e-06	VPS13C_A444P	ProProgen	B5	592	846
ARID3A	3.38486e-08	0.6535	0.743	0.649	1.00869e-05	VPS13C_A444P	ProProgen	B5	592	846
SOX10	9.49509e-08	0.513251	0.912	0.85	2.82954e-05	VPS13C_A444P	ProProgen	B5	592	846
TFAP4	1.02741e-07	0.495534	0.88	0.818	3.06169e-05	VPS13C_A444P	ProProgen	B5	592	846
BATF	1.34377e-07	0.728148	0.765	0.697	4.00444e-05	VPS13C_A444P	ProProgen	B5	592	846
WT1	1.94641e-07	0.69187	0.731	0.599	5.80031e-05	VPS13C_A444P	ProProgen	B5	592	846
REST	5.7757e-07	0.719932	0.748	0.618	0.000172116	VPS13C_A444P	ProProgen	B5	592	846
GLI1	6.93592e-07	0.749954	0.764	0.637	0.00020669	VPS13C_A444P	ProProgen	B5	592	846
BMAL1	1.02405e-05	0.792794	0.664	0.533	0.00305166	VPS13C_A444P	ProProgen	B5	592	846
ETV1	1.07753e-05	0.716046	0.99	0.988	0.00321105	VPS13C_A444P	ProProgen	B5	592	846
PAX5	1.30698e-05	0.445167	0.804	0.728	0.00389479	VPS13C_A444P	ProProgen	B5	592	846
KLF9	1.36279e-05	0.764582	0.995	0.993	0.00406112	VPS13C_A444P	ProProgen	B5	592	846
MBD2	1.42547e-05	0.484178	0.819	0.766	0.0042479	VPS13C_A444P	ProProgen	B5	592	846
POU2F1	2.88761e-05	0.342469	0.88	0.832	0.00860509	VPS13C_A444P	ProProgen	B5	592	846
CEBPE	5.41124e-05	0.164808	0.924	0.95	0.0161255	VPS13C_A444P	ProProgen	B5	592	846
BCL11A	0.000105481	0.123795	0.993	0.976	0.0314333	VPS13C_A444P	ProProgen	B5	592	846
RARB	0.000272839	0.290466	0.899	0.849	0.0813059	VPS13C_A444P	ProProgen	B5	592	846
ZC3H8	0.000298219	0.532614	0.77	0.564	0.0888693	VPS13C_A444P	ProProgen	B5	592	846
HHEX	0.00129122	0.250103	0.845	0.774	0.384783	VPS13C_A444P	ProProgen	B5	592	846
NFATC2	0.00153976	-1.10865	0.59	0.565	0.458848	VPS13C_A444P	ProProgen	B5	592	846
PPARA	0.00485028	2.69749	0.476	0.4	1	VPS13C_A444P	ProProgen	B5	592	846
CTCFL	0.00542663	0.22945	0.995	0.995	1	VPS13C_A444P	ProProgen	B5	592	846
STAT6	0.00755673	0.232304	0.976	0.936	1	VPS13C_A444P	ProProgen	B5	592	846
NR1H3	0.0100278	0.342353	0.75	0.684	1	VPS13C_A444P	ProProgen	B5	592	846
TCF7L1	0.0187626	0.313747	0.758	0.582	1	VPS13C_A444P	ProProgen	B5	592	846
EHF	0.0423949	0.153742	0.698	0.66	1	VPS13C_A444P	ProProgen	B5	592	846
STAT4	0.0883212	0.0618408	0.542	0.572	1	VPS13C_A444P	ProProgen	B5	592	846
IRF8	0.177892	0.626146	0.524	0.323	1	VPS13C_A444P	ProProgen	B5	592	846
HES1	0.315828	0.742042	0.459	0.493	1	VPS13C_A444P	ProProgen	B5	592	846
SP3	0.328184	-0.00396827	0.938	0.966	1	VPS13C_A444P	ProProgen	B5	592	846
FOXL2	0.376191	-0.266777	0.762	0.793	1	VPS13C_A444P	ProProgen	B5	592	846
JUN	0.471707	0.146574	1	1	1	VPS13C_A444P	ProProgen	B5	592	846
PAX8	0.63627	0.131953	0.659	0.557	1	VPS13C_A444P	ProProgen	B5	592	846
SNAI1	0.637145	-0.307902	0.889	0.935	1	VPS13C_A444P	ProProgen	B5	592	846
ETS2	0.869879	-0.0679435	0.88	0.846	1	VPS13C_A444P	ProProgen	B5	592	846
HBP1	0	2.50468	0.988	0.968	0	VPS13C_W395C	DAPro2	B5	1487	3615
ATF2	0	2.57817	0.999	1	0	VPS13C_W395C	DAPro2	B5	1487	3615
NRF1	0	1.53771	0.999	1	0	VPS13C_W395C	DAPro2	B5	1487	3615
AR	0	2.05031	1	1	0	VPS13C_W395C	DAPro2	B5	1487	3615
CEBPA	0	1.32	1	1	0	VPS13C_W395C	DAPro2	B5	1487	3615
CTCF	0	1.19467	1	1	0	VPS13C_W395C	DAPro2	B5	1487	3615
E2F1	0	2.21037	1	1	0	VPS13C_W395C	DAPro2	B5	1487	3615
E2F4	0	2.60562	1	1	0	VPS13C_W395C	DAPro2	B5	1487	3615
EGR1	0	1.90559	1	1	0	VPS13C_W395C	DAPro2	B5	1487	3615
ELK1	0	2.82366	1	1	0	VPS13C_W395C	DAPro2	B5	1487	3615
ETS1	0	4.28806	1	1	0	VPS13C_W395C	DAPro2	B5	1487	3615
FOS	0	1.21074	1	1	0	VPS13C_W395C	DAPro2	B5	1487	3615
FOXP1	0	1.73856	1	1	0	VPS13C_W395C	DAPro2	B5	1487	3615
HIF1A	0	1.7663	1	1	0	VPS13C_W395C	DAPro2	B5	1487	3615
HNF4A	0	1.17623	1	1	0	VPS13C_W395C	DAPro2	B5	1487	3615
MITF	0	3.59462	1	1	0	VPS13C_W395C	DAPro2	B5	1487	3615
MYC	0	3.21127	1	1	0	VPS13C_W395C	DAPro2	B5	1487	3615
NR2C2	0	3.06465	1	1	0	VPS13C_W395C	DAPro2	B5	1487	3615
STAT1	0	1.35305	1	1	0	VPS13C_W395C	DAPro2	B5	1487	3615
TFDP1	0	2.21728	1	1	0	VPS13C_W395C	DAPro2	B5	1487	3615
THAP11	0	2.78109	1	1	0	VPS13C_W395C	DAPro2	B5	1487	3615
ZBTB33	0	3.0455	1	1	0	VPS13C_W395C	DAPro2	B5	1487	3615
ZNF384	0	2.96803	0.999	0.999	0	VPS13C_W395C	DAPro2	B5	1487	3615
NFYB	1.03614e-293	0.896865	0.999	0.999	3.08771e-293	VPS13C_W395C	DAPro2	B5	1487	3615
CREB3	4.68003e-293	1.85947	0.995	0.996	1.39465e-293	VPS13C_W395C	DAPro2	B5	1487	3615
GATA3	6.41872e-294	1.41881	1	1	1.91278e-294	VPS13C_W395C	DAPro2	B5	1487	3615
MXI1	2.28996e-292	1.98124	0.999	1	6.82408e-290	VPS13C_W395C	DAPro2	B5	1487	3615
BACH1	1.61566e-288	1.07277	0.999	1	4.81466e-286	VPS13C_W395C	DAPro2	B5	1487	3615
VDR	2.66572e-283	0.931127	1	1	7.94385e-281	VPS13C_W395C	DAPro2	B5	1487	3615
NFYA	7.40389e-281	0.827389	0.999	0.999	2.20636e-278	VPS13C_W395C	DAPro2	B5	1487	3615
ZNF639	7.32348e-279	1.86505	0.998	0.999	2.1824e-276	VPS13C_W395C	DAPro2	B5	1487	3615
HSF1	3.7998e-271	1.05463	1	1	1.13234e-268	VPS13C_W395C	DAPro2	B5	1487	3615
GABPA	1.10732e-270	2.00109	1	0.998	3.29982e-268	VPS13C_W395C	DAPro2	B5	1487	3615
ELK4	3.03359e-257	1.85811	0.999	0.996	9.04009e-255	VPS13C_W395C	DAPro2	B5	1487	3615
ZNF143	3.5317e-257	1.30908	0.998	0.996	1.05245e-254	VPS13C_W395C	DAPro2	B5	1487	3615
ARID2	4.7183e-257	2.2681	0.996	0.994	1.40605e-254	VPS13C_W395C	DAPro2	B5	1487	3615
TP53	1.40533e-255	1.17394	1	1	4.18789e-253	VPS13C_W395C	DAPro2	B5	1487	3615
ATF1	2.73041e-253	1.68984	1	0.999	8.13661e-251	VPS13C_W395C	DAPro2	B5	1487	3615
FOXJ2	1.91781e-251	1.31811	0.992	0.981	5.71507e-249	VPS13C_W395C	DAPro2	B5	1487	3615
ESR2	3.55572e-251	0.873322	1	1	1.0596e-248	VPS13C_W395C	DAPro2	B5	1487	3615
FOXA1	7.72943e-250	1.17634	1	1	2.30337e-247	VPS13C_W395C	DAPro2	B5	1487	3615
MAZ	1.12534e-246	1.10885	0.996	0.999	3.35351e-244	VPS13C_W395C	DAPro2	B5	1487	3615
SREBF1	3.81877e-245	1.46425	0.997	0.975	1.13799e-242	VPS13C_W395C	DAPro2	B5	1487	3615
GATA2	1.37677e-242	1.32085	1	1	4.10279e-240	VPS13C_W395C	DAPro2	B5	1487	3615
SRF	5.36665e-242	1.53377	1	1	1.59926e-239	VPS13C_W395C	DAPro2	B5	1487	3615
SP1	6.18999e-241	1.15088	1	1	1.84462e-238	VPS13C_W395C	DAPro2	B5	1487	3615
CEBPD	1.28239e-240	0.692315	0.999	0.998	3.82153e-238	VPS13C_W395C	DAPro2	B5	1487	3615
MEF2A	4.74555e-240	1.21372	0.999	1	1.41417e-237	VPS13C_W395C	DAPro2	B5	1487	3615
FOXK2	1.20363e-238	1.87423	0.998	0.997	3.58683e-236	VPS13C_W395C	DAPro2	B5	1487	3615
ZFX	1.5232e-238	2.3072	0.998	0.999	4.53914e-236	VPS13C_W395C	DAPro2	B5	1487	3615
ELF1	3.87698e-237	1.82311	0.997	0.998	1.15534e-234	VPS13C_W395C	DAPro2	B5	1487	3615
FOXO1	7.66714e-234	1.02461	0.995	0.977	2.28481e-231	VPS13C_W395C	DAPro2	B5	1487	3615
MAX	1.2413e-233	0.771996	0.999	0.999	3.69907e-231	VPS13C_W395C	DAPro2	B5	1487	3615
SREBF2	1.44706e-226	1.1657	0.993	0.936	4.31224e-224	VPS13C_W395C	DAPro2	B5	1487	3615
ARNT	2.8351e-226	2.01178	0.997	1	8.44859e-224	VPS13C_W395C	DAPro2	B5	1487	3615
CUX1	2.24081e-225	1.02851	0.995	0.998	6.67761e-223	VPS13C_W395C	DAPro2	B5	1487	3615
ZEB2	1.26247e-221	1.10745	1	1	3.76216e-219	VPS13C_W395C	DAPro2	B5	1487	3615
NFE2L2	4.32182e-215	1.16574	1	1	1.2879e-212	VPS13C_W395C	DAPro2	B5	1487	3615
SMAD5	9.0185e-214	1.49843	0.996	0.998	2.68751e-211	VPS13C_W395C	DAPro2	B5	1487	3615
SP4	1.27495e-213	0.99597	1	0.998	3.79934e-211	VPS13C_W395C	DAPro2	B5	1487	3615
ZBTB11	7.59674e-212	1.64967	0.994	0.985	2.26383e-209	VPS13C_W395C	DAPro2	B5	1487	3615
TEAD2	1.61332e-211	1.22561	0.991	0.981	4.8077e-209	VPS13C_W395C	DAPro2	B5	1487	3615
TEAD1	3.06332e-211	1.55765	0.998	1	9.1287e-209	VPS13C_W395C	DAPro2	B5	1487	3615
E2F7	2.84749e-210	1.38471	1	0.999	8.48553e-208	VPS13C_W395C	DAPro2	B5	1487	3615
CEBPG	8.06674e-210	0.988028	0.997	0.996	2.40389e-207	VPS13C_W395C	DAPro2	B5	1487	3615
MEF2C	2.85756e-205	0.740817	1	0.999	8.51552e-203	VPS13C_W395C	DAPro2	B5	1487	3615
KLF6	1.34036e-203	1.615	0.998	0.998	3.99427e-201	VPS13C_W395C	DAPro2	B5	1487	3615
TBP	2.03597e-202	0.980855	0.998	0.996	6.0672e-200	VPS13C_W395C	DAPro2	B5	1487	3615
ATF3	1.06967e-200	1.85634	0.993	0.981	3.18761e-198	VPS13C_W395C	DAPro2	B5	1487	3615
BACH2	1.98002e-198	0.815116	1	1	5.90046e-196	VPS13C_W395C	DAPro2	B5	1487	3615
JUNB	8.95965e-198	1.29746	1	1	2.66998e-195	VPS13C_W395C	DAPro2	B5	1487	3615
TFAP2C	8.51669e-197	0.798293	1	1	2.53797e-194	VPS13C_W395C	DAPro2	B5	1487	3615
PPARG	2.63956e-195	0.780347	0.997	0.986	7.86588e-193	VPS13C_W395C	DAPro2	B5	1487	3615
GATA1	9.5059e-195	0.998938	0.994	0.977	2.83276e-192	VPS13C_W395C	DAPro2	B5	1487	3615
IRF2	1.29695e-192	0.665121	1	0.999	3.86492e-190	VPS13C_W395C	DAPro2	B5	1487	3615
ATF6	4.62345e-192	1.05622	0.999	0.996	1.37779e-189	VPS13C_W395C	DAPro2	B5	1487	3615
RXRA	7.80453e-191	0.677234	0.998	0.999	2.32575e-188	VPS13C_W395C	DAPro2	B5	1487	3615
ZBTB7A	1.96367e-189	0.768012	0.997	0.997	5.85175e-187	VPS13C_W395C	DAPro2	B5	1487	3615
YY1	4.75966e-189	1.32725	0.987	0.967	1.41838e-186	VPS13C_W395C	DAPro2	B5	1487	3615
ATF4	6.62595e-187	1.01326	0.999	0.999	1.97453e-184	VPS13C_W395C	DAPro2	B5	1487	3615
SNAI1	1.66959e-186	1.17237	0.968	0.956	4.97539e-184	VPS13C_W395C	DAPro2	B5	1487	3615
SOX2	3.58547e-185	1.09584	0.999	1	1.06847e-182	VPS13C_W395C	DAPro2	B5	1487	3615
NCOA1	2.13564e-184	1.69002	0.989	0.979	6.36421e-182	VPS13C_W395C	DAPro2	B5	1487	3615
MEIS2	4.43752e-184	1.44552	0.995	0.997	1.32238e-181	VPS13C_W395C	DAPro2	B5	1487	3615
MBD1	8.95341e-184	0.843786	0.989	0.976	2.66812e-181	VPS13C_W395C	DAPro2	B5	1487	3615
KMT2A	1.17214e-182	2.53168	0.995	0.996	3.49298e-180	VPS13C_W395C	DAPro2	B5	1487	3615
STAT3	1.14599e-181	0.781144	0.999	0.999	3.41505e-179	VPS13C_W395C	DAPro2	B5	1487	3615
THAP1	4.82932e-181	1.01882	1	1	1.43914e-178	VPS13C_W395C	DAPro2	B5	1487	3615
RFX5	4.96046e-179	0.878997	0.995	0.967	1.47822e-176	VPS13C_W395C	DAPro2	B5	1487	3615
TCF3	1.70256e-177	0.839149	0.993	0.981	5.07364e-175	VPS13C_W395C	DAPro2	B5	1487	3615
KDM5B	3.48244e-177	1.21511	0.99	0.981	1.03777e-174	VPS13C_W395C	DAPro2	B5	1487	3615
TCF4	6.52346e-177	0.806804	0.999	0.999	1.94399e-174	VPS13C_W395C	DAPro2	B5	1487	3615
MEF2B	1.21166e-176	0.88675	1	0.992	3.61075e-174	VPS13C_W395C	DAPro2	B5	1487	3615
SNAI2	1.91267e-176	0.847483	0.997	0.987	5.69975e-174	VPS13C_W395C	DAPro2	B5	1487	3615
MAFK	3.28156e-176	1.0389	0.994	0.99	9.77904e-174	VPS13C_W395C	DAPro2	B5	1487	3615
TCF7L2	2.28276e-173	1.49103	0.987	0.974	6.80262e-171	VPS13C_W395C	DAPro2	B5	1487	3615
HOXB13	4.28103e-172	1.13148	0.991	0.94	1.27575e-169	VPS13C_W395C	DAPro2	B5	1487	3615
USF2	6.25641e-172	0.613025	0.998	0.999	1.86441e-169	VPS13C_W395C	DAPro2	B5	1487	3615
HMBOX1	3.59215e-171	1.17529	0.991	0.981	1.07046e-168	VPS13C_W395C	DAPro2	B5	1487	3615
FOXP2	3.49485e-170	1.33359	0.997	0.984	1.04147e-167	VPS13C_W395C	DAPro2	B5	1487	3615
CREB1	2.85745e-167	0.856972	0.997	0.991	8.51519e-165	VPS13C_W395C	DAPro2	B5	1487	3615
MAFB	7.86963e-167	1.12944	0.996	0.993	2.34515e-164	VPS13C_W395C	DAPro2	B5	1487	3615
HINFP	2.15677e-165	1.10019	0.983	0.936	6.42718e-163	VPS13C_W395C	DAPro2	B5	1487	3615
NR2F6	6.50281e-165	0.86526	0.991	0.974	1.93784e-162	VPS13C_W395C	DAPro2	B5	1487	3615
NR2F1	7.74492e-165	0.853285	0.991	0.963	2.30799e-162	VPS13C_W395C	DAPro2	B5	1487	3615
IRF9	2.10385e-164	0.767724	0.996	0.986	6.26947e-162	VPS13C_W395C	DAPro2	B5	1487	3615
JUND	2.78446e-163	0.696791	0.999	0.999	8.29769e-161	VPS13C_W395C	DAPro2	B5	1487	3615
PRDM1	3.78847e-163	0.841213	0.984	0.957	1.12896e-160	VPS13C_W395C	DAPro2	B5	1487	3615
ZBED1	9.37839e-163	0.933087	1	1	2.79476e-160	VPS13C_W395C	DAPro2	B5	1487	3615
CREB3L1	2.23233e-161	1.30826	0.997	0.997	6.65235e-159	VPS13C_W395C	DAPro2	B5	1487	3615
ATF7	5.26557e-160	1.32133	0.995	0.997	1.56914e-157	VPS13C_W395C	DAPro2	B5	1487	3615
FOSL2	5.34946e-160	0.788355	0.998	0.999	1.59414e-157	VPS13C_W395C	DAPro2	B5	1487	3615
NFE2L1	3.92269e-158	1.11788	0.994	0.996	1.16896e-155	VPS13C_W395C	DAPro2	B5	1487	3615
DUX4	3.99601e-158	1.47917	0.99	0.974	1.19081e-155	VPS13C_W395C	DAPro2	B5	1487	3615
RFX2	1.10987e-156	1.07081	0.985	0.95	3.30741e-154	VPS13C_W395C	DAPro2	B5	1487	3615
NCOA2	1.41546e-156	1.32714	0.989	0.98	4.21806e-154	VPS13C_W395C	DAPro2	B5	1487	3615
PBX3	2.16539e-154	1.43131	0.995	0.998	6.45285e-152	VPS13C_W395C	DAPro2	B5	1487	3615
EPAS1	1.0315e-152	0.711744	0.996	0.998	3.07386e-150	VPS13C_W395C	DAPro2	B5	1487	3615
ESR1	6.01156e-152	0.655694	0.999	1	1.79145e-149	VPS13C_W395C	DAPro2	B5	1487	3615
KLF1	9.65611e-152	0.799317	0.998	0.998	2.87752e-149	VPS13C_W395C	DAPro2	B5	1487	3615
MAFF	2.14844e-151	0.82013	0.991	0.987	6.40235e-149	VPS13C_W395C	DAPro2	B5	1487	3615
ASCL1	3.6032e-150	0.913863	0.977	0.911	1.07375e-147	VPS13C_W395C	DAPro2	B5	1487	3615
PBX2	4.18083e-150	0.873672	0.991	0.985	1.24589e-147	VPS13C_W395C	DAPro2	B5	1487	3615
GFI1B	1.51703e-148	1.19986	0.991	0.975	4.52076e-146	VPS13C_W395C	DAPro2	B5	1487	3615
ZEB1	1.60392e-147	0.585809	1	0.999	4.77969e-145	VPS13C_W395C	DAPro2	B5	1487	3615
ZHX1	2.07796e-147	0.989162	0.989	0.976	6.19232e-145	VPS13C_W395C	DAPro2	B5	1487	3615
BHLHE40	3.32814e-147	0.870432	0.999	0.999	9.91785e-145	VPS13C_W395C	DAPro2	B5	1487	3615
TCF12	7.25228e-147	1.8092	0.996	1	2.16118e-144	VPS13C_W395C	DAPro2	B5	1487	3615
RUNX2	9.96529e-147	0.687282	0.995	0.997	2.96966e-144	VPS13C_W395C	DAPro2	B5	1487	3615
MNT	8.32187e-144	1.08361	0.997	0.996	2.47992e-141	VPS13C_W395C	DAPro2	B5	1487	3615
ERG	2.33571e-143	0.530554	1	1	6.96042e-141	VPS13C_W395C	DAPro2	B5	1487	3615
FOXO3	4.72743e-143	0.890892	0.995	0.976	1.40877e-140	VPS13C_W395C	DAPro2	B5	1487	3615
ZNF263	7.39884e-143	0.924865	1	1	2.20485e-140	VPS13C_W395C	DAPro2	B5	1487	3615
RBPJ	5.28263e-142	0.810788	0.992	0.979	1.57423e-139	VPS13C_W395C	DAPro2	B5	1487	3615
PGR	3.69302e-139	0.934206	0.999	0.999	1.10052e-136	VPS13C_W395C	DAPro2	B5	1487	3615
IRF3	7.2159e-139	0.618827	0.996	0.99	2.15034e-136	VPS13C_W395C	DAPro2	B5	1487	3615
SP2	6.77431e-137	0.924567	0.976	0.941	2.01874e-134	VPS13C_W395C	DAPro2	B5	1487	3615
PDX1	5.46194e-136	0.768633	0.997	0.987	1.62766e-133	VPS13C_W395C	DAPro2	B5	1487	3615
STAT5B	1.64425e-134	0.833728	0.992	0.973	4.89987e-132	VPS13C_W395C	DAPro2	B5	1487	3615
SIX5	1.12044e-133	1.05624	0.987	0.962	3.33891e-131	VPS13C_W395C	DAPro2	B5	1487	3615
SMAD4	6.01898e-133	0.932462	0.997	0.989	1.79366e-130	VPS13C_W395C	DAPro2	B5	1487	3615
MAFG	7.49989e-133	0.781129	0.994	0.989	2.23497e-130	VPS13C_W395C	DAPro2	B5	1487	3615
NR2F2	5.49657e-130	0.780471	1	0.999	1.63798e-127	VPS13C_W395C	DAPro2	B5	1487	3615
NFE2	5.79783e-130	0.606196	0.995	0.987	1.72775e-127	VPS13C_W395C	DAPro2	B5	1487	3615
POU5F1	8.08474e-129	1.01886	0.993	0.993	2.40925e-126	VPS13C_W395C	DAPro2	B5	1487	3615
FOSL1	2.08905e-128	0.661912	0.997	1	6.22537e-126	VPS13C_W395C	DAPro2	B5	1487	3615
ZKSCAN1	8.14213e-127	1.21052	0.999	0.996	2.42635e-124	VPS13C_W395C	DAPro2	B5	1487	3615
SNAPC4	1.84734e-126	1.26326	0.957	0.881	5.50508e-124	VPS13C_W395C	DAPro2	B5	1487	3615
NCOA3	1.47566e-125	1.48055	0.985	0.966	4.39745e-123	VPS13C_W395C	DAPro2	B5	1487	3615
NFATC1	1.57463e-125	1.01497	0.998	0.997	4.69239e-123	VPS13C_W395C	DAPro2	B5	1487	3615
ELF5	1.34711e-124	0.76372	0.997	0.993	4.0144e-122	VPS13C_W395C	DAPro2	B5	1487	3615
E2F6	2.94321e-121	0.570393	0.995	0.988	8.77078e-119	VPS13C_W395C	DAPro2	B5	1487	3615
PRDM14	1.20703e-120	0.498516	1	0.999	3.59696e-118	VPS13C_W395C	DAPro2	B5	1487	3615
TFAP2A	4.79011e-119	0.516244	0.999	0.998	1.42745e-116	VPS13C_W395C	DAPro2	B5	1487	3615
MYBL2	6.80654e-119	1.0686	0.997	0.995	2.02835e-116	VPS13C_W395C	DAPro2	B5	1487	3615
AHR	7.36736e-119	0.81336	0.993	0.987	2.19547e-116	VPS13C_W395C	DAPro2	B5	1487	3615
STAT2	3.42298e-118	1.00308	0.989	0.971	1.02005e-115	VPS13C_W395C	DAPro2	B5	1487	3615
ZNF584	6.14115e-118	1.14345	0.951	0.803	1.83006e-115	VPS13C_W395C	DAPro2	B5	1487	3615
ZNF740	2.18909e-114	1.30197	0.997	0.997	6.52348e-112	VPS13C_W395C	DAPro2	B5	1487	3615
MEIS1	6.48836e-113	1.59826	0.997	0.996	1.93353e-110	VPS13C_W395C	DAPro2	B5	1487	3615
TCF7	1.86202e-112	0.579873	0.995	0.992	5.54883e-110	VPS13C_W395C	DAPro2	B5	1487	3615
FOXK1	4.0737e-112	0.633906	0.995	0.994	1.21396e-109	VPS13C_W395C	DAPro2	B5	1487	3615
RARA	4.45549e-112	0.664518	0.993	0.988	1.32774e-109	VPS13C_W395C	DAPro2	B5	1487	3615
NR1H2	6.64286e-112	1.10174	0.992	0.993	1.97957e-109	VPS13C_W395C	DAPro2	B5	1487	3615
FLI1	2.33587e-111	0.596847	0.991	0.98	6.96089e-109	VPS13C_W395C	DAPro2	B5	1487	3615
FOXO4	6.96533e-111	0.968962	0.972	0.887	2.07567e-108	VPS13C_W395C	DAPro2	B5	1487	3615
NANOG	1.20035e-108	0.698665	0.991	0.978	3.57703e-106	VPS13C_W395C	DAPro2	B5	1487	3615
PKNOX1	8.62849e-107	0.642012	0.99	0.987	2.57129e-104	VPS13C_W395C	DAPro2	B5	1487	3615
OTX2	7.61961e-106	0.879423	0.956	0.859	2.27064e-103	VPS13C_W395C	DAPro2	B5	1487	3615
ESRRA	5.55197e-105	0.638013	0.989	0.967	1.65449e-102	VPS13C_W395C	DAPro2	B5	1487	3615
SPI1	3.56606e-104	0.524293	1	1	1.06269e-101	VPS13C_W395C	DAPro2	B5	1487	3615
TWIST1	1.08885e-103	0.761729	0.994	0.987	3.24477e-101	VPS13C_W395C	DAPro2	B5	1487	3615
KLF5	8.87216e-103	0.503573	0.999	0.999	2.6439e-100	VPS13C_W395C	DAPro2	B5	1487	3615
NR4A1	4.93547e-102	0.932651	0.98	0.934	1.47077e-99	VPS13C_W395C	DAPro2	B5	1487	3615
GATA6	5.35584e-100	0.515357	1	1	1.59604e-97	VPS13C_W395C	DAPro2	B5	1487	3615
RUNX3	2.68842e-98	0.565208	0.991	0.982	8.0115e-96	VPS13C_W395C	DAPro2	B5	1487	3615
PROX1	1.67426e-97	0.69399	0.98	0.946	4.98931e-95	VPS13C_W395C	DAPro2	B5	1487	3615
SOX13	5.00191e-96	0.654186	0.987	0.971	1.49057e-93	VPS13C_W395C	DAPro2	B5	1487	3615
ONECUT1	5.79721e-93	0.572303	0.996	0.994	1.72757e-90	VPS13C_W395C	DAPro2	B5	1487	3615
CLOCK	1.35563e-91	0.824784	0.98	0.942	4.03977e-89	VPS13C_W395C	DAPro2	B5	1487	3615
ZNF592	3.91525e-91	0.965413	0.95	0.89	1.16674e-88	VPS13C_W395C	DAPro2	B5	1487	3615
DEAF1	4.46672e-91	1.09078	0.935	0.77	1.33108e-88	VPS13C_W395C	DAPro2	B5	1487	3615
PPARA	2.80425e-90	1.43645	0.81	0.607	8.35666e-88	VPS13C_W395C	DAPro2	B5	1487	3615
RFX1	5.69136e-90	0.613161	0.989	0.976	1.69603e-87	VPS13C_W395C	DAPro2	B5	1487	3615
MYOD1	1.38197e-89	0.677392	0.984	0.964	4.11827e-87	VPS13C_W395C	DAPro2	B5	1487	3615
NEUROD1	1.01868e-88	0.489866	0.993	0.968	3.03566e-86	VPS13C_W395C	DAPro2	B5	1487	3615
ZNF197	1.01062e-87	0.757526	0.984	0.973	3.01164e-85	VPS13C_W395C	DAPro2	B5	1487	3615
SOX9	1.50768e-86	0.468351	1	0.998	4.49289e-84	VPS13C_W395C	DAPro2	B5	1487	3615
RELB	5.10215e-85	0.553843	0.981	0.968	1.52044e-82	VPS13C_W395C	DAPro2	B5	1487	3615
XBP1	4.79001e-83	0.756088	0.978	0.941	1.42742e-80	VPS13C_W395C	DAPro2	B5	1487	3615
GRHL2	8.64568e-82	0.479529	0.999	0.995	2.57641e-79	VPS13C_W395C	DAPro2	B5	1487	3615
BCL6	1.57048e-81	1.00602	0.899	0.742	4.68003e-79	VPS13C_W395C	DAPro2	B5	1487	3615
TP73	9.31402e-81	0.700847	0.983	0.953	2.77558e-78	VPS13C_W395C	DAPro2	B5	1487	3615
IRF4	5.01202e-79	0.428865	0.99	0.991	1.49358e-76	VPS13C_W395C	DAPro2	B5	1487	3615
ETV6	6.12722e-78	0.788587	0.97	0.88	1.82591e-75	VPS13C_W395C	DAPro2	B5	1487	3615
NFKB2	7.58013e-78	0.570171	0.984	0.963	2.25888e-75	VPS13C_W395C	DAPro2	B5	1487	3615
EBF1	2.31924e-76	0.50123	0.998	0.996	6.91135e-74	VPS13C_W395C	DAPro2	B5	1487	3615
HIC1	2.52678e-76	0.652522	0.668	0.809	7.52981e-74	VPS13C_W395C	DAPro2	B5	1487	3615
LYL1	2.5803e-76	0.584538	0.977	0.948	7.68929e-74	VPS13C_W395C	DAPro2	B5	1487	3615
FOXM1	8.67785e-76	0.503402	0.995	0.989	2.586e-73	VPS13C_W395C	DAPro2	B5	1487	3615
LEF1	1.84391e-75	0.608538	0.979	0.927	5.49485e-73	VPS13C_W395C	DAPro2	B5	1487	3615
SOX6	5.07093e-75	0.872271	0.917	0.823	1.51114e-72	VPS13C_W395C	DAPro2	B5	1487	3615
NR3C1	5.58974e-74	0.587597	0.992	0.994	1.66574e-71	VPS13C_W395C	DAPro2	B5	1487	3615
HNF4G	1.83174e-73	0.503483	0.99	0.969	5.4586e-71	VPS13C_W395C	DAPro2	B5	1487	3615
TAL1	2.01521e-73	0.499149	0.999	1	6.00533e-71	VPS13C_W395C	DAPro2	B5	1487	3615
ELF3	2.66469e-73	0.473604	0.987	0.969	7.94076e-71	VPS13C_W395C	DAPro2	B5	1487	3615
SPIB	3.31001e-73	0.62743	0.953	0.874	9.86384e-71	VPS13C_W395C	DAPro2	B5	1487	3615
CEBPB	8.22908e-73	0.621467	0.993	0.981	2.45227e-70	VPS13C_W395C	DAPro2	B5	1487	3615
BATF	1.94883e-72	1.08819	0.859	0.725	5.8075e-70	VPS13C_W395C	DAPro2	B5	1487	3615
CREM	7.58474e-72	0.820417	0.995	0.98	2.26025e-69	VPS13C_W395C	DAPro2	B5	1487	3615
HNF1B	4.04384e-71	0.819677	0.912	0.803	1.20506e-68	VPS13C_W395C	DAPro2	B5	1487	3615
FOXA2	8.58936e-71	0.404787	1	1	2.55963e-68	VPS13C_W395C	DAPro2	B5	1487	3615
SOX10	1.45266e-70	0.750347	0.962	0.912	4.32892e-68	VPS13C_W395C	DAPro2	B5	1487	3615
RELA	2.33181e-70	0.548843	0.987	0.963	6.94879e-68	VPS13C_W395C	DAPro2	B5	1487	3615
EOMES	4.03485e-70	0.727395	0.933	0.817	1.20238e-67	VPS13C_W395C	DAPro2	B5	1487	3615
SOX11	3.96981e-69	0.968992	0.985	0.98	1.183e-66	VPS13C_W395C	DAPro2	B5	1487	3615
NFKB1	7.41464e-69	0.365373	0.999	0.998	2.20956e-66	VPS13C_W395C	DAPro2	B5	1487	3615
POU4F2	1.02408e-68	0.676348	0.992	0.973	3.05177e-66	VPS13C_W395C	DAPro2	B5	1487	3615
CDX2	3.10976e-68	0.877841	0.983	0.977	9.2671e-66	VPS13C_W395C	DAPro2	B5	1487	3615
NFIC	3.54799e-68	0.316743	0.999	0.999	1.0573e-65	VPS13C_W395C	DAPro2	B5	1487	3615
KLF13	1.15397e-67	0.994885	0.996	0.993	3.43884e-65	VPS13C_W395C	DAPro2	B5	1487	3615
STAT5A	7.3189e-66	0.681411	0.946	0.883	2.18103e-63	VPS13C_W395C	DAPro2	B5	1487	3615
MYCN	6.0475e-65	0.521976	0.987	0.981	1.80215e-62	VPS13C_W395C	DAPro2	B5	1487	3615
TGIF2	3.97904e-64	0.654107	0.998	0.998	1.18575e-61	VPS13C_W395C	DAPro2	B5	1487	3615
KLF4	2.7562e-63	0.645262	1	0.994	8.21349e-61	VPS13C_W395C	DAPro2	B5	1487	3615
SATB1	2.87122e-63	1.26731	0.931	0.858	8.55624e-61	VPS13C_W395C	DAPro2	B5	1487	3615
MYB	8.91699e-63	0.585534	0.978	0.931	2.65726e-60	VPS13C_W395C	DAPro2	B5	1487	3615
NR5A2	1.35384e-62	0.769441	0.89	0.776	4.03443e-60	VPS13C_W395C	DAPro2	B5	1487	3615
POU2F2	3.22295e-62	0.401813	0.996	0.99	9.60441e-60	VPS13C_W395C	DAPro2	B5	1487	3615
ETV4	1.08954e-60	0.353221	0.999	1	3.24682e-58	VPS13C_W395C	DAPro2	B5	1487	3615
ZNF217	1.24087e-59	0.765978	0.946	0.879	3.69779e-57	VPS13C_W395C	DAPro2	B5	1487	3615
ZHX2	8.15964e-59	0.5723	0.983	0.961	2.43157e-56	VPS13C_W395C	DAPro2	B5	1487	3615
RUNX1	1.96361e-58	0.365838	1	1	5.85155e-56	VPS13C_W395C	DAPro2	B5	1487	3615
ZNF274	2.63085e-58	0.907036	0.86	0.727	7.83994e-56	VPS13C_W395C	DAPro2	B5	1487	3615
USF1	9.70917e-58	0.333932	0.999	1	2.89333e-55	VPS13C_W395C	DAPro2	B5	1487	3615
KLF3	2.2014e-57	0.470819	0.986	0.975	6.56017e-55	VPS13C_W395C	DAPro2	B5	1487	3615
BHLHE22	1.29023e-56	0.75704	0.927	0.846	3.84489e-54	VPS13C_W395C	DAPro2	B5	1487	3615
STAT6	2.55713e-54	0.524517	0.975	0.915	7.62023e-52	VPS13C_W395C	DAPro2	B5	1487	3615
EHF	4.05377e-54	0.716628	0.882	0.773	1.20802e-51	VPS13C_W395C	DAPro2	B5	1487	3615
PAX6	4.78019e-53	0.552263	0.995	0.985	1.4245e-50	VPS13C_W395C	DAPro2	B5	1487	3615
E2F5	1.66565e-52	0.751444	0.998	0.996	4.96362e-50	VPS13C_W395C	DAPro2	B5	1487	3615
SMAD3	2.18373e-52	0.349521	0.999	0.998	6.50752e-50	VPS13C_W395C	DAPro2	B5	1487	3615
LHX2	2.56722e-51	0.608974	0.976	0.924	7.6503e-49	VPS13C_W395C	DAPro2	B5	1487	3615
ZNF644	7.32299e-49	0.62833	0.956	0.858	2.18225e-46	VPS13C_W395C	DAPro2	B5	1487	3615
POU2F1	4.40808e-48	0.631772	0.918	0.842	1.31361e-45	VPS13C_W395C	DAPro2	B5	1487	3615
MBD2	6.1116e-45	0.678009	0.892	0.812	1.82126e-42	VPS13C_W395C	DAPro2	B5	1487	3615
TP63	1.40137e-43	0.37777	0.986	0.983	4.17607e-41	VPS13C_W395C	DAPro2	B5	1487	3615
IKZF1	4.53304e-43	0.74832	0.857	0.783	1.35085e-40	VPS13C_W395C	DAPro2	B5	1487	3615
ZNF24	6.7299e-43	0.671524	0.892	0.784	2.00551e-40	VPS13C_W395C	DAPro2	B5	1487	3615
ETV1	1.93377e-42	1.19379	0.989	0.991	5.76264e-40	VPS13C_W395C	DAPro2	B5	1487	3615
SIX2	3.85378e-41	0.53845	0.96	0.946	1.14843e-38	VPS13C_W395C	DAPro2	B5	1487	3615
CEBPE	1.93518e-39	0.103757	0.898	0.955	5.76682e-37	VPS13C_W395C	DAPro2	B5	1487	3615
BCL11A	2.82919e-39	0.381229	0.976	0.929	8.431e-37	VPS13C_W395C	DAPro2	B5	1487	3615
SMAD1	4.39189e-37	0.441129	0.996	0.992	1.30878e-34	VPS13C_W395C	DAPro2	B5	1487	3615
GLI1	8.90548e-35	-1.63657	0.401	0.46	2.65383e-32	VPS13C_W395C	DAPro2	B5	1487	3615
HOXA9	1.73862e-34	0.557491	0.999	0.999	5.18109e-32	VPS13C_W395C	DAPro2	B5	1487	3615
MAF	1.92324e-33	0.312941	0.998	0.989	5.73124e-31	VPS13C_W395C	DAPro2	B5	1487	3615
KMT2B	4.62979e-27	0.502902	0.9	0.789	1.37968e-24	VPS13C_W395C	DAPro2	B5	1487	3615
HHEX	1.39039e-23	0.546765	0.8	0.7	4.14337e-21	VPS13C_W395C	DAPro2	B5	1487	3615
TEAD4	2.38408e-23	1.30074	0.998	0.998	7.10455e-21	VPS13C_W395C	DAPro2	B5	1487	3615
HOXB7	7.83913e-21	1.01127	0.798	0.583	2.33606e-18	VPS13C_W395C	DAPro2	B5	1487	3615
IRF1	5.52582e-19	0.595608	0.763	0.654	1.64669e-16	VPS13C_W395C	DAPro2	B5	1487	3615
RARB	1.67809e-17	0.49008	0.898	0.676	5.0007e-15	VPS13C_W395C	DAPro2	B5	1487	3615
REST	8.30609e-17	0.475932	0.863	0.791	2.47521e-14	VPS13C_W395C	DAPro2	B5	1487	3615
BMAL1	8.36411e-16	0.867645	0.685	0.586	2.4925e-13	VPS13C_W395C	DAPro2	B5	1487	3615
STAT4	7.53256e-12	-0.853757	0.423	0.512	2.2447e-09	VPS13C_W395C	DAPro2	B5	1487	3615
TFAP4	7.79033e-11	0.424846	0.829	0.796	2.32152e-08	VPS13C_W395C	DAPro2	B5	1487	3615
E2F3	1.57589e-10	-0.62815	0.418	0.511	4.69614e-08	VPS13C_W395C	DAPro2	B5	1487	3615
PAX5	3.68826e-10	0.530841	0.699	0.625	1.0991e-07	VPS13C_W395C	DAPro2	B5	1487	3615
ZC3H8	2.70951e-09	0.724974	0.748	0.523	8.07434e-07	VPS13C_W395C	DAPro2	B5	1487	3615
CTCFL	1.69792e-08	0.198078	0.998	0.992	5.05981e-06	VPS13C_W395C	DAPro2	B5	1487	3615
TCF7L1	7.22033e-07	0.375882	0.792	0.594	0.000215166	VPS13C_W395C	DAPro2	B5	1487	3615
ARID3A	2.87284e-05	0.481651	0.623	0.565	0.00856105	VPS13C_W395C	DAPro2	B5	1487	3615
KLF9	0.000435829	0.53876	0.995	0.991	0.129877	VPS13C_W395C	DAPro2	B5	1487	3615
JUN	0.000454927	-0.030637	1	1	0.135568	VPS13C_W395C	DAPro2	B5	1487	3615
TBX21	0.00892816	0.156531	0.822	0.824	1	VPS13C_W395C	DAPro2	B5	1487	3615
PAX8	0.0116433	-0.0180907	0.695	0.549	1	VPS13C_W395C	DAPro2	B5	1487	3615
GLI2	0.0157249	3.4342	0.409	0.345	1	VPS13C_W395C	DAPro2	B5	1487	3615
WT1	0.0163791	0.129916	0.699	0.623	1	VPS13C_W395C	DAPro2	B5	1487	3615
RARG	0.214339	0.445996	0.75	0.783	1	VPS13C_W395C	DAPro2	B5	1487	3615
ETS2	0.369109	-0.26779	0.449	0.443	1	VPS13C_W395C	DAPro2	B5	1487	3615
E2F2	0.466815	0.73337	0.599	0.727	1	VPS13C_W395C	DAPro2	B5	1487	3615
SP3	0.520737	0.00951447	0.982	0.983	1	VPS13C_W395C	DAPro2	B5	1487	3615
IRF8	0.609221	0.659512	0.615	0.338	1	VPS13C_W395C	DAPro2	B5	1487	3615
FOXL2	0.692913	-0.0674878	0.652	0.626	1	VPS13C_W395C	DAPro2	B5	1487	3615
NR1H3	0.973946	0.272445	0.603	0.557	1	VPS13C_W395C	DAPro2	B5	1487	3615
HOXB13	0	1.34128	0.981	0.854	0	VPS13C_W395C	Early Neurons	B5	2394	5334
RFX5	0	1.1819	0.992	0.926	0	VPS13C_W395C	Early Neurons	B5	2394	5334
SREBF2	0	1.34343	0.992	0.93	0	VPS13C_W395C	Early Neurons	B5	2394	5334
SREBF1	0	1.84842	0.997	0.942	0	VPS13C_W395C	Early Neurons	B5	2394	5334
GFI1B	0	1.6932	0.993	0.944	0	VPS13C_W395C	Early Neurons	B5	2394	5334
FOXO1	0	1.33016	0.992	0.944	0	VPS13C_W395C	Early Neurons	B5	2394	5334
GATA1	0	1.14478	0.987	0.944	0	VPS13C_W395C	Early Neurons	B5	2394	5334
HBP1	0	3.44715	0.99	0.961	0	VPS13C_W395C	Early Neurons	B5	2394	5334
FOXO3	0	1.37352	0.996	0.973	0	VPS13C_W395C	Early Neurons	B5	2394	5334
CREM	0	1.50755	0.995	0.973	0	VPS13C_W395C	Early Neurons	B5	2394	5334
KDM5B	0	1.65156	0.992	0.973	0	VPS13C_W395C	Early Neurons	B5	2394	5334
NR2F6	0	0.910219	0.995	0.976	0	VPS13C_W395C	Early Neurons	B5	2394	5334
MBD1	0	1.04375	0.996	0.978	0	VPS13C_W395C	Early Neurons	B5	2394	5334
FOXJ2	0	1.58982	0.996	0.981	0	VPS13C_W395C	Early Neurons	B5	2394	5334
NCOA2	0	1.6115	0.993	0.978	0	VPS13C_W395C	Early Neurons	B5	2394	5334
NCOA1	0	1.87989	0.995	0.981	0	VPS13C_W395C	Early Neurons	B5	2394	5334
IRF9	0	0.907136	0.997	0.984	0	VPS13C_W395C	Early Neurons	B5	2394	5334
ZBTB11	0	2.12242	0.996	0.984	0	VPS13C_W395C	Early Neurons	B5	2394	5334
IRF3	0	0.785591	0.998	0.989	0	VPS13C_W395C	Early Neurons	B5	2394	5334
NFE2	0	0.815184	0.997	0.988	0	VPS13C_W395C	Early Neurons	B5	2394	5334
HMBOX1	0	1.60057	0.993	0.986	0	VPS13C_W395C	Early Neurons	B5	2394	5334
PKNOX1	0	0.978921	0.996	0.989	0	VPS13C_W395C	Early Neurons	B5	2394	5334
SNAI2	0	0.988455	0.996	0.989	0	VPS13C_W395C	Early Neurons	B5	2394	5334
TEAD2	0	1.72869	0.996	0.989	0	VPS13C_W395C	Early Neurons	B5	2394	5334
ZNF143	0	1.39014	0.999	0.996	0	VPS13C_W395C	Early Neurons	B5	2394	5334
ARID2	0	2.58348	0.999	0.997	0	VPS13C_W395C	Early Neurons	B5	2394	5334
ATF7	0	1.73704	0.999	0.997	0	VPS13C_W395C	Early Neurons	B5	2394	5334
CREB3L1	0	1.95124	0.998	0.996	0	VPS13C_W395C	Early Neurons	B5	2394	5334
EPAS1	0	1.08045	1	0.998	0	VPS13C_W395C	Early Neurons	B5	2394	5334
KMT2A	0	2.65868	0.998	0.996	0	VPS13C_W395C	Early Neurons	B5	2394	5334
MNT	0	1.30252	0.999	0.997	0	VPS13C_W395C	Early Neurons	B5	2394	5334
ARNT	0	1.98633	1	0.999	0	VPS13C_W395C	Early Neurons	B5	2394	5334
CEBPG	0	1.2689	0.998	0.999	0	VPS13C_W395C	Early Neurons	B5	2394	5334
CUX1	0	1.17354	1	0.999	0	VPS13C_W395C	Early Neurons	B5	2394	5334
ELF1	0	2.15531	1	0.999	0	VPS13C_W395C	Early Neurons	B5	2394	5334
FOSL2	0	1.15126	0.999	1	0	VPS13C_W395C	Early Neurons	B5	2394	5334
SMAD5	0	1.83441	0.999	0.998	0	VPS13C_W395C	Early Neurons	B5	2394	5334
SP4	0	1.61139	1	0.999	0	VPS13C_W395C	Early Neurons	B5	2394	5334
USF2	0	0.863009	0.999	1	0	VPS13C_W395C	Early Neurons	B5	2394	5334
ZBTB7A	0	0.852199	0.998	0.997	0	VPS13C_W395C	Early Neurons	B5	2394	5334
ZNF384	0	3.22026	1	0.999	0	VPS13C_W395C	Early Neurons	B5	2394	5334
AR	0	2.41109	1	1	0	VPS13C_W395C	Early Neurons	B5	2394	5334
ATF1	0	2.01838	1	1	0	VPS13C_W395C	Early Neurons	B5	2394	5334
ATF2	0	3.02804	1	1	0	VPS13C_W395C	Early Neurons	B5	2394	5334
ATF6	0	1.25451	0.998	0.998	0	VPS13C_W395C	Early Neurons	B5	2394	5334
BACH1	0	1.52849	1	1	0	VPS13C_W395C	Early Neurons	B5	2394	5334
CEBPA	0	1.66891	1	1	0	VPS13C_W395C	Early Neurons	B5	2394	5334
CEBPD	0	0.804356	1	1	0	VPS13C_W395C	Early Neurons	B5	2394	5334
CREB3	0	2.13125	0.999	0.999	0	VPS13C_W395C	Early Neurons	B5	2394	5334
CTCF	0	1.38458	1	1	0	VPS13C_W395C	Early Neurons	B5	2394	5334
E2F1	0	2.89386	1	1	0	VPS13C_W395C	Early Neurons	B5	2394	5334
E2F4	0	3.13691	1	1	0	VPS13C_W395C	Early Neurons	B5	2394	5334
E2F7	0	1.89748	1	1	0	VPS13C_W395C	Early Neurons	B5	2394	5334
EGR1	0	2.34668	1	1	0	VPS13C_W395C	Early Neurons	B5	2394	5334
ELK1	0	3.1207	1	1	0	VPS13C_W395C	Early Neurons	B5	2394	5334
ELK4	0	2.00753	0.999	0.999	0	VPS13C_W395C	Early Neurons	B5	2394	5334
ESR2	0	0.864748	1	1	0	VPS13C_W395C	Early Neurons	B5	2394	5334
ETS1	0	5.44431	1	1	0	VPS13C_W395C	Early Neurons	B5	2394	5334
FOS	0	1.65254	1	1	0	VPS13C_W395C	Early Neurons	B5	2394	5334
FOXA1	0	1.62002	1	1	0	VPS13C_W395C	Early Neurons	B5	2394	5334
FOXK2	0	2.11697	0.999	0.999	0	VPS13C_W395C	Early Neurons	B5	2394	5334
FOXP1	0	2.14552	1	1	0	VPS13C_W395C	Early Neurons	B5	2394	5334
GABPA	0	2.17947	0.999	0.999	0	VPS13C_W395C	Early Neurons	B5	2394	5334
GATA2	0	1.48201	1	1	0	VPS13C_W395C	Early Neurons	B5	2394	5334
GATA3	0	1.67761	1	1	0	VPS13C_W395C	Early Neurons	B5	2394	5334
HIF1A	0	2.188	1	1	0	VPS13C_W395C	Early Neurons	B5	2394	5334
HNF4A	0	1.38075	1	1	0	VPS13C_W395C	Early Neurons	B5	2394	5334
HSF1	0	1.17055	1	1	0	VPS13C_W395C	Early Neurons	B5	2394	5334
IRF2	0	0.796997	1	1	0	VPS13C_W395C	Early Neurons	B5	2394	5334
MAX	0	1.04775	1	1	0	VPS13C_W395C	Early Neurons	B5	2394	5334
MAZ	0	1.36704	0.999	0.999	0	VPS13C_W395C	Early Neurons	B5	2394	5334
MEF2A	0	1.16533	1	1	0	VPS13C_W395C	Early Neurons	B5	2394	5334
MITF	0	3.65845	1	1	0	VPS13C_W395C	Early Neurons	B5	2394	5334
MXI1	0	2.66667	1	1	0	VPS13C_W395C	Early Neurons	B5	2394	5334
MYC	0	3.94665	1	1	0	VPS13C_W395C	Early Neurons	B5	2394	5334
NFE2L2	0	1.67917	1	1	0	VPS13C_W395C	Early Neurons	B5	2394	5334
NFYA	0	1.10128	1	1	0	VPS13C_W395C	Early Neurons	B5	2394	5334
NFYB	0	1.17116	1	1	0	VPS13C_W395C	Early Neurons	B5	2394	5334
NR2C2	0	3.48867	1	1	0	VPS13C_W395C	Early Neurons	B5	2394	5334
NRF1	0	2.02407	1	1	0	VPS13C_W395C	Early Neurons	B5	2394	5334
RXRA	0	0.892617	0.999	0.999	0	VPS13C_W395C	Early Neurons	B5	2394	5334
SOX2	0	1.26692	1	1	0	VPS13C_W395C	Early Neurons	B5	2394	5334
SP1	0	1.79566	1	1	0	VPS13C_W395C	Early Neurons	B5	2394	5334
STAT1	0	1.81936	1	1	0	VPS13C_W395C	Early Neurons	B5	2394	5334
TEAD1	0	2.44063	1	1	0	VPS13C_W395C	Early Neurons	B5	2394	5334
TFDP1	0	2.91688	1	1	0	VPS13C_W395C	Early Neurons	B5	2394	5334
THAP11	0	3.29354	1	1	0	VPS13C_W395C	Early Neurons	B5	2394	5334
TP53	0	1.72358	1	1	0	VPS13C_W395C	Early Neurons	B5	2394	5334
VDR	0	1.35852	1	1	0	VPS13C_W395C	Early Neurons	B5	2394	5334
ZBTB33	0	3.67319	1	1	0	VPS13C_W395C	Early Neurons	B5	2394	5334
ZFX	0	2.79474	1	1	0	VPS13C_W395C	Early Neurons	B5	2394	5334
ZNF639	0	2.28747	0.999	0.999	0	VPS13C_W395C	Early Neurons	B5	2394	5334
BACH2	1.12935e-293	0.671609	1	1	3.36547e-293	VPS13C_W395C	Early Neurons	B5	2394	5334
ZBED1	1.26785e-293	1.08958	1	1	3.77819e-293	VPS13C_W395C	Early Neurons	B5	2394	5334
JUNB	6.41411e-293	1.72411	1	1	1.91141e-293	VPS13C_W395C	Early Neurons	B5	2394	5334
TCF7L2	3.27589e-293	1.66212	0.989	0.973	9.76215e-293	VPS13C_W395C	Early Neurons	B5	2394	5334
MAFF	1.23905e-294	0.996666	0.993	0.979	3.69236e-293	VPS13C_W395C	Early Neurons	B5	2394	5334
THAP1	1.42353e-293	1.20647	1	1	4.24213e-293	VPS13C_W395C	Early Neurons	B5	2394	5334
PDX1	6.82791e-293	1.13824	0.993	0.971	2.03472e-293	VPS13C_W395C	Early Neurons	B5	2394	5334
MEF2C	2.27965e-293	0.743991	1	0.999	6.79337e-293	VPS13C_W395C	Early Neurons	B5	2394	5334
ELF5	4.25461e-293	1.09202	0.998	0.996	1.26787e-293	VPS13C_W395C	Early Neurons	B5	2394	5334
ZEB1	8.41199e-293	0.751672	1	0.999	2.50677e-292	VPS13C_W395C	Early Neurons	B5	2394	5334
MEIS2	2.69788e-291	1.57123	0.997	0.997	8.03967e-289	VPS13C_W395C	Early Neurons	B5	2394	5334
PPARG	9.35604e-291	0.939724	0.997	0.974	2.7881e-288	VPS13C_W395C	Early Neurons	B5	2394	5334
SRF	1.56779e-290	2.22003	1	1	4.67202e-288	VPS13C_W395C	Early Neurons	B5	2394	5334
MAFK	1.20095e-288	1.02587	0.996	0.986	3.57883e-286	VPS13C_W395C	Early Neurons	B5	2394	5334
ZEB2	4.02026e-288	1.08817	1	0.999	1.19804e-285	VPS13C_W395C	Early Neurons	B5	2394	5334
TFAP2C	3.58851e-287	0.899904	1	1	1.06938e-284	VPS13C_W395C	Early Neurons	B5	2394	5334
TBP	7.69908e-286	1.36865	0.998	0.995	2.29432e-283	VPS13C_W395C	Early Neurons	B5	2394	5334
YY1	1.79999e-284	1.45532	0.99	0.968	5.36398e-282	VPS13C_W395C	Early Neurons	B5	2394	5334
PBX2	1.57311e-280	1.06001	0.993	0.979	4.68787e-278	VPS13C_W395C	Early Neurons	B5	2394	5334
JUND	4.36231e-280	0.8411	1	1	1.29997e-277	VPS13C_W395C	Early Neurons	B5	2394	5334
ZNF740	2.25951e-275	1.68116	1	0.999	6.73334e-273	VPS13C_W395C	Early Neurons	B5	2394	5334
HINFP	1.0882e-274	1.39787	0.985	0.913	3.24284e-272	VPS13C_W395C	Early Neurons	B5	2394	5334
KLF1	2.12287e-269	0.875242	1	0.999	6.32615e-267	VPS13C_W395C	Early Neurons	B5	2394	5334
GATA6	8.36346e-269	0.820445	1	0.999	2.49231e-266	VPS13C_W395C	Early Neurons	B5	2394	5334
BHLHE40	1.87184e-267	0.985376	1	1	5.57809e-265	VPS13C_W395C	Early Neurons	B5	2394	5334
NFE2L1	2.60568e-266	1.31619	0.998	0.999	7.76491e-264	VPS13C_W395C	Early Neurons	B5	2394	5334
SP2	4.23725e-266	1.17895	0.982	0.943	1.2627e-263	VPS13C_W395C	Early Neurons	B5	2394	5334
MAFB	3.9024e-264	1.11729	0.997	0.989	1.16291e-261	VPS13C_W395C	Early Neurons	B5	2394	5334
NR2F1	5.96362e-264	0.808836	0.995	0.987	1.77716e-261	VPS13C_W395C	Early Neurons	B5	2394	5334
TCF3	3.73069e-261	0.95568	0.988	0.967	1.11175e-258	VPS13C_W395C	Early Neurons	B5	2394	5334
TCF4	9.03659e-261	0.776786	1	1	2.69291e-258	VPS13C_W395C	Early Neurons	B5	2394	5334
SNAPC4	8.40023e-260	1.45206	0.961	0.86	2.50327e-257	VPS13C_W395C	Early Neurons	B5	2394	5334
KLF6	1.22617e-258	1.81396	0.999	0.999	3.65399e-256	VPS13C_W395C	Early Neurons	B5	2394	5334
ZHX1	4.10313e-258	1.24437	0.995	0.971	1.22273e-255	VPS13C_W395C	Early Neurons	B5	2394	5334
ERG	6.08561e-257	0.724988	1	0.999	1.81351e-254	VPS13C_W395C	Early Neurons	B5	2394	5334
PGR	6.00468e-256	0.88497	0.996	0.998	1.78939e-253	VPS13C_W395C	Early Neurons	B5	2394	5334
DUX4	5.78735e-255	1.39919	0.989	0.96	1.72463e-252	VPS13C_W395C	Early Neurons	B5	2394	5334
MEF2B	6.96782e-254	0.83708	1	0.993	2.07641e-251	VPS13C_W395C	Early Neurons	B5	2394	5334
ATF3	1.31431e-253	1.98217	0.997	0.987	3.91665e-251	VPS13C_W395C	Early Neurons	B5	2394	5334
TCF12	1.7008e-248	2.12731	0.999	1	5.06838e-246	VPS13C_W395C	Early Neurons	B5	2394	5334
SIX5	2.54945e-247	1.16446	0.986	0.96	7.59737e-245	VPS13C_W395C	Early Neurons	B5	2394	5334
ONECUT1	1.83822e-245	0.872692	0.999	0.996	5.47789e-243	VPS13C_W395C	Early Neurons	B5	2394	5334
MYBL2	2.44307e-243	1.35409	0.996	0.994	7.28036e-241	VPS13C_W395C	Early Neurons	B5	2394	5334
ATF4	1.41292e-236	1.86598	1	1	4.21049e-234	VPS13C_W395C	Early Neurons	B5	2394	5334
KLF3	2.68697e-235	1.1575	0.988	0.942	8.00717e-233	VPS13C_W395C	Early Neurons	B5	2394	5334
RARA	5.22833e-233	0.763124	0.994	0.995	1.55804e-230	VPS13C_W395C	Early Neurons	B5	2394	5334
PRDM14	1.18096e-232	0.618191	1	1	3.51925e-230	VPS13C_W395C	Early Neurons	B5	2394	5334
ESRRA	4.69241e-228	0.956691	0.985	0.931	1.39834e-225	VPS13C_W395C	Early Neurons	B5	2394	5334
TAL1	7.77951e-227	0.812727	1	1	2.31829e-224	VPS13C_W395C	Early Neurons	B5	2394	5334
PROX1	1.26476e-222	0.92508	0.984	0.952	3.769e-220	VPS13C_W395C	Early Neurons	B5	2394	5334
NR4A1	1.69381e-221	1.55616	0.98	0.927	5.04755e-219	VPS13C_W395C	Early Neurons	B5	2394	5334
SPI1	1.45673e-220	0.772939	1	1	4.34105e-218	VPS13C_W395C	Early Neurons	B5	2394	5334
XBP1	1.25914e-219	1.0874	0.987	0.927	3.75223e-217	VPS13C_W395C	Early Neurons	B5	2394	5334
ESR1	7.77419e-215	0.843025	1	1	2.31671e-212	VPS13C_W395C	Early Neurons	B5	2394	5334
E2F6	2.41557e-213	0.69178	0.997	0.977	7.1984e-211	VPS13C_W395C	Early Neurons	B5	2394	5334
FOXK1	1.52189e-210	0.749305	0.997	0.997	4.53523e-208	VPS13C_W395C	Early Neurons	B5	2394	5334
RBPJ	2.75173e-209	1.06497	0.99	0.97	8.20016e-207	VPS13C_W395C	Early Neurons	B5	2394	5334
TGIF2	6.99244e-209	1.06614	0.999	0.999	2.08375e-206	VPS13C_W395C	Early Neurons	B5	2394	5334
DEAF1	2.99532e-208	1.30686	0.945	0.732	8.92607e-206	VPS13C_W395C	Early Neurons	B5	2394	5334
ZNF584	4.07172e-205	1.31016	0.953	0.782	1.21337e-202	VPS13C_W395C	Early Neurons	B5	2394	5334
SOX9	3.93021e-204	0.74033	0.999	0.996	1.1712e-201	VPS13C_W395C	Early Neurons	B5	2394	5334
FOXO4	1.72342e-201	1.27492	0.962	0.831	5.13578e-199	VPS13C_W395C	Early Neurons	B5	2394	5334
SOX13	7.15572e-201	0.89011	0.99	0.969	2.1324e-198	VPS13C_W395C	Early Neurons	B5	2394	5334
ASCL1	7.84102e-201	0.956315	0.957	0.891	2.33662e-198	VPS13C_W395C	Early Neurons	B5	2394	5334
GRHL2	7.85674e-201	0.699176	0.998	0.993	2.34131e-198	VPS13C_W395C	Early Neurons	B5	2394	5334
MAFG	1.17025e-200	0.73308	0.996	0.991	3.48735e-198	VPS13C_W395C	Early Neurons	B5	2394	5334
PBX3	1.68662e-199	1.22518	0.998	0.998	5.02614e-197	VPS13C_W395C	Early Neurons	B5	2394	5334
TCF7	4.43959e-199	0.838452	0.996	0.989	1.323e-196	VPS13C_W395C	Early Neurons	B5	2394	5334
KLF5	1.3841e-198	0.585094	1	1	4.12462e-196	VPS13C_W395C	Early Neurons	B5	2394	5334
NFKB2	5.67957e-197	0.803395	0.987	0.952	1.69251e-194	VPS13C_W395C	Early Neurons	B5	2394	5334
POU5F1	7.58395e-197	0.91673	0.994	0.992	2.26002e-194	VPS13C_W395C	Early Neurons	B5	2394	5334
STAT2	1.74835e-196	0.878976	0.986	0.955	5.2101e-194	VPS13C_W395C	Early Neurons	B5	2394	5334
TFAP2A	7.227e-191	0.578268	0.999	1	2.15365e-188	VPS13C_W395C	Early Neurons	B5	2394	5334
NFATC1	7.8444e-191	0.879459	0.999	0.998	2.33763e-188	VPS13C_W395C	Early Neurons	B5	2394	5334
SMAD1	2.39968e-188	1.26622	0.996	0.988	7.15106e-186	VPS13C_W395C	Early Neurons	B5	2394	5334
STAT3	1.05144e-187	1.06814	1	1	3.1333e-185	VPS13C_W395C	Early Neurons	B5	2394	5334
LEF1	1.7212e-186	0.781568	0.992	0.954	5.12919e-184	VPS13C_W395C	Early Neurons	B5	2394	5334
MEIS1	2.44422e-185	2.19877	0.996	0.994	7.28379e-183	VPS13C_W395C	Early Neurons	B5	2394	5334
NCOA3	2.05206e-182	1.54781	0.991	0.971	6.11513e-180	VPS13C_W395C	Early Neurons	B5	2394	5334
RELA	2.32828e-181	0.80024	0.981	0.929	6.93826e-179	VPS13C_W395C	Early Neurons	B5	2394	5334
POU2F2	1.08982e-180	0.646941	0.993	0.98	3.24767e-178	VPS13C_W395C	Early Neurons	B5	2394	5334
SMAD4	3.1023e-180	0.814814	0.997	0.987	9.24485e-178	VPS13C_W395C	Early Neurons	B5	2394	5334
ZNF263	4.57812e-179	0.957166	1	1	1.36428e-176	VPS13C_W395C	Early Neurons	B5	2394	5334
ZKSCAN1	4.15478e-177	1.12864	0.999	0.998	1.23812e-174	VPS13C_W395C	Early Neurons	B5	2394	5334
CREB1	6.22652e-174	0.761684	0.998	0.996	1.8555e-171	VPS13C_W395C	Early Neurons	B5	2394	5334
BCL6	9.0262e-171	1.19247	0.919	0.735	2.68981e-168	VPS13C_W395C	Early Neurons	B5	2394	5334
ZNF217	1.5158e-167	1.07151	0.958	0.876	4.51708e-165	VPS13C_W395C	Early Neurons	B5	2394	5334
FOXP2	2.01762e-167	1.66207	0.997	0.984	6.01249e-165	VPS13C_W395C	Early Neurons	B5	2394	5334
RUNX1	2.07278e-165	0.483306	1	1	6.17689e-163	VPS13C_W395C	Early Neurons	B5	2394	5334
ZNF197	2.49385e-161	0.794349	0.99	0.963	7.43167e-159	VPS13C_W395C	Early Neurons	B5	2394	5334
E2F5	2.02923e-160	0.982083	1	0.999	6.04711e-158	VPS13C_W395C	Early Neurons	B5	2394	5334
NEUROD1	2.29223e-160	0.619243	0.995	0.974	6.83086e-158	VPS13C_W395C	Early Neurons	B5	2394	5334
NR2F2	6.54132e-160	1.25124	1	0.999	1.94931e-157	VPS13C_W395C	Early Neurons	B5	2394	5334
ZNF592	1.24736e-159	1.15691	0.94	0.84	3.71714e-157	VPS13C_W395C	Early Neurons	B5	2394	5334
MYCN	1.6171e-159	0.720936	0.994	0.984	4.81897e-157	VPS13C_W395C	Early Neurons	B5	2394	5334
TP73	4.36645e-158	0.827265	0.984	0.967	1.3012e-155	VPS13C_W395C	Early Neurons	B5	2394	5334
RFX2	1.52358e-157	1.01833	0.968	0.905	4.54027e-155	VPS13C_W395C	Early Neurons	B5	2394	5334
PRDM1	1.71129e-157	0.727682	0.962	0.947	5.09966e-155	VPS13C_W395C	Early Neurons	B5	2394	5334
HNF1B	4.8938e-157	1.08986	0.917	0.812	1.45835e-154	VPS13C_W395C	Early Neurons	B5	2394	5334
TP63	1.67067e-156	0.614501	0.989	0.982	4.97859e-154	VPS13C_W395C	Early Neurons	B5	2394	5334
IRF4	5.86538e-156	0.547825	0.997	0.991	1.74788e-153	VPS13C_W395C	Early Neurons	B5	2394	5334
SOX11	1.9586e-152	1.36147	0.987	0.964	5.83662e-150	VPS13C_W395C	Early Neurons	B5	2394	5334
EOMES	6.32851e-152	1.17965	0.892	0.756	1.8859e-149	VPS13C_W395C	Early Neurons	B5	2394	5334
STAT5B	8.70501e-150	0.857737	0.989	0.976	2.59409e-147	VPS13C_W395C	Early Neurons	B5	2394	5334
ELF3	1.40391e-149	0.672184	0.981	0.935	4.18365e-147	VPS13C_W395C	Early Neurons	B5	2394	5334
NR1H2	8.75547e-149	1.38757	0.994	0.997	2.60913e-146	VPS13C_W395C	Early Neurons	B5	2394	5334
NR5A2	1.08881e-148	0.893033	0.924	0.796	3.24464e-146	VPS13C_W395C	Early Neurons	B5	2394	5334
POU4F2	4.96858e-146	0.805661	0.987	0.953	1.48064e-143	VPS13C_W395C	Early Neurons	B5	2394	5334
RELB	4.67212e-145	0.743568	0.974	0.935	1.39229e-142	VPS13C_W395C	Early Neurons	B5	2394	5334
ZNF274	7.42035e-145	1.19209	0.871	0.743	2.21126e-142	VPS13C_W395C	Early Neurons	B5	2394	5334
HNF4G	2.55049e-144	0.658349	0.987	0.967	7.60047e-142	VPS13C_W395C	Early Neurons	B5	2394	5334
BATF	8.50673e-143	1.23469	0.865	0.692	2.535e-140	VPS13C_W395C	Early Neurons	B5	2394	5334
ZNF644	1.60273e-141	1.02782	0.962	0.806	4.77612e-139	VPS13C_W395C	Early Neurons	B5	2394	5334
CLOCK	2.56436e-136	0.878646	0.95	0.903	7.64181e-134	VPS13C_W395C	Early Neurons	B5	2394	5334
BHLHE22	7.90586e-136	1.06134	0.957	0.901	2.35595e-133	VPS13C_W395C	Early Neurons	B5	2394	5334
FOSL1	4.63949e-134	1.04575	0.999	0.999	1.38257e-131	VPS13C_W395C	Early Neurons	B5	2394	5334
KLF13	4.22424e-133	1.21936	0.999	0.996	1.25882e-130	VPS13C_W395C	Early Neurons	B5	2394	5334
MYOD1	1.1933e-132	0.806018	0.972	0.94	3.55602e-130	VPS13C_W395C	Early Neurons	B5	2394	5334
PAX6	1.71978e-128	0.732394	0.993	0.986	5.12493e-126	VPS13C_W395C	Early Neurons	B5	2394	5334
RUNX3	1.12399e-125	0.547242	0.991	0.976	3.34949e-123	VPS13C_W395C	Early Neurons	B5	2394	5334
ZHX2	1.42329e-125	0.824188	0.987	0.949	4.2414e-123	VPS13C_W395C	Early Neurons	B5	2394	5334
KLF4	3.93063e-122	0.611092	0.999	0.997	1.17133e-119	VPS13C_W395C	Early Neurons	B5	2394	5334
SPIB	2.22336e-120	0.714296	0.936	0.847	6.62563e-118	VPS13C_W395C	Early Neurons	B5	2394	5334
ZNF24	1.04943e-117	0.898967	0.924	0.823	3.12729e-115	VPS13C_W395C	Early Neurons	B5	2394	5334
AHR	8.76223e-117	0.861751	0.997	0.989	2.61114e-114	VPS13C_W395C	Early Neurons	B5	2394	5334
SOX10	1.04336e-116	1.11273	0.944	0.876	3.1092e-114	VPS13C_W395C	Early Neurons	B5	2394	5334
TWIST1	2.38482e-116	1.21335	0.993	0.992	7.10677e-114	VPS13C_W395C	Early Neurons	B5	2394	5334
OTX2	1.31345e-113	0.753298	0.937	0.866	3.91409e-111	VPS13C_W395C	Early Neurons	B5	2394	5334
LHX2	9.04844e-113	1.08332	0.959	0.882	2.69643e-110	VPS13C_W395C	Early Neurons	B5	2394	5334
RUNX2	9.14553e-112	0.787509	0.995	0.993	2.72537e-109	VPS13C_W395C	Early Neurons	B5	2394	5334
TBX21	3.0746e-111	0.806183	0.918	0.853	9.16231e-109	VPS13C_W395C	Early Neurons	B5	2394	5334
FOXA2	4.11453e-111	0.663736	1	1	1.22613e-108	VPS13C_W395C	Early Neurons	B5	2394	5334
BCL11A	6.93376e-111	0.618779	0.983	0.931	2.06626e-108	VPS13C_W395C	Early Neurons	B5	2394	5334
MAF	1.51109e-109	0.524821	0.998	0.997	4.50304e-107	VPS13C_W395C	Early Neurons	B5	2394	5334
ETV1	1.83156e-109	1.54364	0.992	0.99	5.45805e-107	VPS13C_W395C	Early Neurons	B5	2394	5334
FLI1	5.64893e-108	0.662253	0.973	0.944	1.68338e-105	VPS13C_W395C	Early Neurons	B5	2394	5334
SOX6	1.04814e-105	0.785696	0.937	0.87	3.12346e-103	VPS13C_W395C	Early Neurons	B5	2394	5334
HOXA9	1.20599e-105	0.724368	1	0.999	3.59386e-103	VPS13C_W395C	Early Neurons	B5	2394	5334
NFIC	3.0849e-102	0.424943	1	1	9.19299e-100	VPS13C_W395C	Early Neurons	B5	2394	5334
SATB1	1.30079e-97	1.37256	0.883	0.759	3.87634e-95	VPS13C_W395C	Early Neurons	B5	2394	5334
NANOG	7.79817e-96	0.759055	0.969	0.927	2.32385e-93	VPS13C_W395C	Early Neurons	B5	2394	5334
STAT5A	1.38932e-94	0.681692	0.94	0.888	4.14017e-92	VPS13C_W395C	Early Neurons	B5	2394	5334
NFKB1	1.51365e-92	0.396228	1	0.996	4.51069e-90	VPS13C_W395C	Early Neurons	B5	2394	5334
USF1	5.51042e-92	0.44596	1	1	1.6421e-89	VPS13C_W395C	Early Neurons	B5	2394	5334
ETV6	7.76654e-92	0.961489	0.943	0.808	2.31443e-89	VPS13C_W395C	Early Neurons	B5	2394	5334
BMAL1	4.23428e-82	1.43609	0.731	0.541	1.26182e-79	VPS13C_W395C	Early Neurons	B5	2394	5334
KMT2B	3.3018e-81	0.818502	0.916	0.756	9.83935e-79	VPS13C_W395C	Early Neurons	B5	2394	5334
TEAD4	1.24198e-76	2.24638	0.996	0.998	3.70111e-74	VPS13C_W395C	Early Neurons	B5	2394	5334
RFX1	8.79291e-76	0.46141	0.988	0.97	2.62029e-73	VPS13C_W395C	Early Neurons	B5	2394	5334
SIX2	2.9053e-73	0.655855	0.965	0.959	8.6578e-71	VPS13C_W395C	Early Neurons	B5	2394	5334
LYL1	1.14002e-71	0.538894	0.968	0.942	3.39727e-69	VPS13C_W395C	Early Neurons	B5	2394	5334
EBF1	3.71941e-71	0.426607	0.995	0.992	1.10838e-68	VPS13C_W395C	Early Neurons	B5	2394	5334
HOXB7	8.80933e-71	1.20277	0.847	0.57	2.62518e-68	VPS13C_W395C	Early Neurons	B5	2394	5334
PPARA	7.5436e-70	1.42645	0.706	0.566	2.24799e-67	VPS13C_W395C	Early Neurons	B5	2394	5334
CDX2	8.71999e-69	0.60076	0.969	0.958	2.59856e-66	VPS13C_W395C	Early Neurons	B5	2394	5334
NR3C1	1.9186e-68	0.551947	0.991	0.99	5.71743e-66	VPS13C_W395C	Early Neurons	B5	2394	5334
TFAP4	2.20874e-65	0.79419	0.864	0.778	6.58206e-63	VPS13C_W395C	Early Neurons	B5	2394	5334
MYB	3.46999e-60	0.476154	0.975	0.961	1.03406e-57	VPS13C_W395C	Early Neurons	B5	2394	5334
RARB	1.86446e-58	0.623743	0.957	0.866	5.5561e-56	VPS13C_W395C	Early Neurons	B5	2394	5334
SNAI1	9.36906e-58	0.398267	0.863	0.91	2.79198e-55	VPS13C_W395C	Early Neurons	B5	2394	5334
POU2F1	1.22944e-56	0.586045	0.922	0.879	3.66373e-54	VPS13C_W395C	Early Neurons	B5	2394	5334
ARID3A	1.28906e-51	0.809003	0.79	0.687	3.84141e-49	VPS13C_W395C	Early Neurons	B5	2394	5334
IKZF1	1.47569e-51	0.68524	0.854	0.781	4.39757e-49	VPS13C_W395C	Early Neurons	B5	2394	5334
FOXM1	1.60831e-51	0.341604	0.995	0.996	4.79277e-49	VPS13C_W395C	Early Neurons	B5	2394	5334
ETV4	7.03817e-50	0.421277	1	1	2.09737e-47	VPS13C_W395C	Early Neurons	B5	2394	5334
CEBPB	8.45546e-48	0.392866	0.988	0.978	2.51973e-45	VPS13C_W395C	Early Neurons	B5	2394	5334
EHF	2.95517e-45	0.615716	0.833	0.736	8.80639e-43	VPS13C_W395C	Early Neurons	B5	2394	5334
GLI1	6.63745e-43	-0.558457	0.61	0.641	1.97796e-40	VPS13C_W395C	Early Neurons	B5	2394	5334
HHEX	2.35025e-39	0.450513	0.889	0.78	7.00375e-37	VPS13C_W395C	Early Neurons	B5	2394	5334
RXRB	1.88441e-34	0.233694	0.455	0.277	5.61554e-32	VPS13C_W395C	Early Neurons	B5	2394	5334
RARG	3.85711e-29	0.670689	0.925	0.935	1.14942e-26	VPS13C_W395C	Early Neurons	B5	2394	5334
NR1H3	1.47878e-28	0.757004	0.807	0.747	4.40677e-26	VPS13C_W395C	Early Neurons	B5	2394	5334
ZC3H8	1.28867e-27	0.810338	0.761	0.487	3.84024e-25	VPS13C_W395C	Early Neurons	B5	2394	5334
CTCFL	1.98933e-26	0.243898	0.997	0.995	5.9282e-24	VPS13C_W395C	Early Neurons	B5	2394	5334
REST	6.8399e-26	0.700112	0.758	0.684	2.03829e-23	VPS13C_W395C	Early Neurons	B5	2394	5334
STAT4	2.02561e-25	-0.373505	0.497	0.616	6.03632e-23	VPS13C_W395C	Early Neurons	B5	2394	5334
WT1	9.96596e-25	0.703523	0.711	0.578	2.96986e-22	VPS13C_W395C	Early Neurons	B5	2394	5334
ETS2	1.41089e-21	-0.669127	0.55	0.638	4.20445e-19	VPS13C_W395C	Early Neurons	B5	2394	5334
PAX5	3.51646e-19	0.606557	0.731	0.67	1.04791e-16	VPS13C_W395C	Early Neurons	B5	2394	5334
IRF1	4.70517e-19	0.36957	0.868	0.816	1.40214e-16	VPS13C_W395C	Early Neurons	B5	2394	5334
STAT6	1.97698e-13	0.152409	0.978	0.911	5.89139e-11	VPS13C_W395C	Early Neurons	B5	2394	5334
SP3	3.60987e-11	-0.139571	0.94	0.981	1.07574e-08	VPS13C_W395C	Early Neurons	B5	2394	5334
KLF9	3.95854e-10	0.631878	0.995	0.992	1.17965e-07	VPS13C_W395C	Early Neurons	B5	2394	5334
IRF8	2.2149e-06	0.701691	0.541	0.276	0.000660039	VPS13C_W395C	Early Neurons	B5	2394	5334
SMAD3	3.93263e-06	0.307918	0.999	0.999	0.00117192	VPS13C_W395C	Early Neurons	B5	2394	5334
TCF7L1	0.000203701	0.380358	0.779	0.626	0.0607028	VPS13C_W395C	Early Neurons	B5	2394	5334
E2F3	0.000727038	0.0116542	0.478	0.51	0.216657	VPS13C_W395C	Early Neurons	B5	2394	5334
FOXL2	0.00155259	0.038598	0.833	0.799	0.462673	VPS13C_W395C	Early Neurons	B5	2394	5334
MBD2	0.00165385	0.292449	0.739	0.741	0.492848	VPS13C_W395C	Early Neurons	B5	2394	5334
GLI2	0.0114397	0.261994	0.48	0.479	1	VPS13C_W395C	Early Neurons	B5	2394	5334
JUN	0.0277394	0.195577	1	1	1	VPS13C_W395C	Early Neurons	B5	2394	5334
E2F2	0.0506762	0.551874	0.66	0.753	1	VPS13C_W395C	Early Neurons	B5	2394	5334
CEBPE	0.369192	-0.321569	0.834	0.936	1	VPS13C_W395C	Early Neurons	B5	2394	5334
HBP1	0	2.87036	0.992	0.96	0	VPS13C_W395C	DA1	B5	2916	3712
ASCL1	0	1.33925	0.996	0.98	0	VPS13C_W395C	DA1	B5	2916	3712
FOXO1	0	1.00001	0.998	0.984	0	VPS13C_W395C	DA1	B5	2916	3712
ZBTB11	0	1.72801	0.997	0.983	0	VPS13C_W395C	DA1	B5	2916	3712
MBD1	0	1.01126	0.997	0.986	0	VPS13C_W395C	DA1	B5	2916	3712
RFX5	0	1.1035	0.995	0.985	0	VPS13C_W395C	DA1	B5	2916	3712
SREBF2	0	0.922343	1	0.991	0	VPS13C_W395C	DA1	B5	2916	3712
NR2F1	0	1.18767	0.998	0.99	0	VPS13C_W395C	DA1	B5	2916	3712
SNAI2	0	1.12088	1	0.994	0	VPS13C_W395C	DA1	B5	2916	3712
ARID2	0	2.09512	0.998	0.993	0	VPS13C_W395C	DA1	B5	2916	3712
TCF3	0	0.993966	0.999	0.994	0	VPS13C_W395C	DA1	B5	2916	3712
CREB3	0	1.9895	0.999	0.995	0	VPS13C_W395C	DA1	B5	2916	3712
SREBF1	0	2.41145	1	0.996	0	VPS13C_W395C	DA1	B5	2916	3712
ZBTB7A	0	0.996665	1	0.996	0	VPS13C_W395C	DA1	B5	2916	3712
CEBPD	0	0.798492	1	0.997	0	VPS13C_W395C	DA1	B5	2916	3712
ELF1	0	1.6456	0.999	0.997	0	VPS13C_W395C	DA1	B5	2916	3712
ARNT	0	2.21952	1	0.999	0	VPS13C_W395C	DA1	B5	2916	3712
ATF4	0	1.65555	1	0.999	0	VPS13C_W395C	DA1	B5	2916	3712
GABPA	0	2.12403	1	0.999	0	VPS13C_W395C	DA1	B5	2916	3712
KMT2A	0	2.52253	0.999	0.998	0	VPS13C_W395C	DA1	B5	2916	3712
MAFB	0	1.48488	1	0.999	0	VPS13C_W395C	DA1	B5	2916	3712
MAFK	0	1.61704	0.998	0.997	0	VPS13C_W395C	DA1	B5	2916	3712
MAX	0	1.99382	1	0.999	0	VPS13C_W395C	DA1	B5	2916	3712
MAZ	0	1.6285	0.999	0.998	0	VPS13C_W395C	DA1	B5	2916	3712
MNT	0	1.67172	0.997	0.996	0	VPS13C_W395C	DA1	B5	2916	3712
NFYB	0	1.50795	1	0.999	0	VPS13C_W395C	DA1	B5	2916	3712
NRF1	0	2.72235	1	0.999	0	VPS13C_W395C	DA1	B5	2916	3712
SMAD5	0	1.62102	0.999	0.998	0	VPS13C_W395C	DA1	B5	2916	3712
SNAI1	0	1.27428	0.989	0.988	0	VPS13C_W395C	DA1	B5	2916	3712
SP4	0	1.4705	1	0.999	0	VPS13C_W395C	DA1	B5	2916	3712
THAP11	0	3.41705	1	0.999	0	VPS13C_W395C	DA1	B5	2916	3712
ZNF143	0	2.35724	1	0.999	0	VPS13C_W395C	DA1	B5	2916	3712
ZNF639	0	2.11318	1	0.999	0	VPS13C_W395C	DA1	B5	2916	3712
AR	0	2.11236	1	1	0	VPS13C_W395C	DA1	B5	2916	3712
ATF1	0	2.83121	1	1	0	VPS13C_W395C	DA1	B5	2916	3712
ATF2	0	2.42139	1	1	0	VPS13C_W395C	DA1	B5	2916	3712
BACH1	0	2.00414	1	1	0	VPS13C_W395C	DA1	B5	2916	3712
CEBPA	0	1.39	1	1	0	VPS13C_W395C	DA1	B5	2916	3712
CEBPG	0	1.43425	1	1	0	VPS13C_W395C	DA1	B5	2916	3712
CTCF	0	2.06901	1	1	0	VPS13C_W395C	DA1	B5	2916	3712
CUX1	0	1.04865	0.999	0.999	0	VPS13C_W395C	DA1	B5	2916	3712
E2F1	0	3.12646	1	1	0	VPS13C_W395C	DA1	B5	2916	3712
E2F4	0	3.37379	1	1	0	VPS13C_W395C	DA1	B5	2916	3712
EGR1	0	4.13297	1	1	0	VPS13C_W395C	DA1	B5	2916	3712
ELK1	0	3.20316	1	1	0	VPS13C_W395C	DA1	B5	2916	3712
ESR2	0	0.993531	1	1	0	VPS13C_W395C	DA1	B5	2916	3712
ETS1	0	6.01715	1	1	0	VPS13C_W395C	DA1	B5	2916	3712
FOS	0	1.3882	1	1	0	VPS13C_W395C	DA1	B5	2916	3712
FOXA1	0	1.61348	1	1	0	VPS13C_W395C	DA1	B5	2916	3712
FOXK2	0	2.15813	0.999	0.999	0	VPS13C_W395C	DA1	B5	2916	3712
FOXP1	0	3.15814	1	1	0	VPS13C_W395C	DA1	B5	2916	3712
GATA2	0	1.86068	1	1	0	VPS13C_W395C	DA1	B5	2916	3712
GATA3	0	1.71497	1	1	0	VPS13C_W395C	DA1	B5	2916	3712
HIF1A	0	1.80106	1	1	0	VPS13C_W395C	DA1	B5	2916	3712
HNF4A	0	0.995996	1	1	0	VPS13C_W395C	DA1	B5	2916	3712
HSF1	0	2.79993	1	1	0	VPS13C_W395C	DA1	B5	2916	3712
JUNB	0	1.17329	1	1	0	VPS13C_W395C	DA1	B5	2916	3712
MEF2A	0	1.00905	0.999	0.999	0	VPS13C_W395C	DA1	B5	2916	3712
MITF	0	4.89282	1	1	0	VPS13C_W395C	DA1	B5	2916	3712
MXI1	0	2.6264	1	1	0	VPS13C_W395C	DA1	B5	2916	3712
MYC	0	3.7289	1	1	0	VPS13C_W395C	DA1	B5	2916	3712
NFE2L2	0	1.34274	1	1	0	VPS13C_W395C	DA1	B5	2916	3712
NFYA	0	1.09055	1	1	0	VPS13C_W395C	DA1	B5	2916	3712
NR2C2	0	3.20357	1	1	0	VPS13C_W395C	DA1	B5	2916	3712
SOX2	0	1.81347	1	1	0	VPS13C_W395C	DA1	B5	2916	3712
SRF	0	1.86967	1	1	0	VPS13C_W395C	DA1	B5	2916	3712
STAT1	0	1.49617	1	1	0	VPS13C_W395C	DA1	B5	2916	3712
TAL1	0	1.33315	1	1	0	VPS13C_W395C	DA1	B5	2916	3712
TEAD1	0	1.13896	1	1	0	VPS13C_W395C	DA1	B5	2916	3712
TFAP2C	0	1.15711	1	1	0	VPS13C_W395C	DA1	B5	2916	3712
TFDP1	0	3.07257	1	1	0	VPS13C_W395C	DA1	B5	2916	3712
TP53	0	1.0531	1	1	0	VPS13C_W395C	DA1	B5	2916	3712
VDR	0	0.936998	1	1	0	VPS13C_W395C	DA1	B5	2916	3712
ZBTB33	0	3.52345	1	1	0	VPS13C_W395C	DA1	B5	2916	3712
ZFX	0	2.40166	1	1	0	VPS13C_W395C	DA1	B5	2916	3712
ZNF384	0	2.671	1	1	0	VPS13C_W395C	DA1	B5	2916	3712
SP1	6.48094e-293	0.835407	1	1	1.93132e-294	VPS13C_W395C	DA1	B5	2916	3712
MEIS2	1.96218e-293	1.73745	0.999	0.998	5.8473e-293	VPS13C_W395C	DA1	B5	2916	3712
MAFF	2.70897e-293	1.12798	0.997	0.993	8.07273e-293	VPS13C_W395C	DA1	B5	2916	3712
GATA1	3.01495e-293	1.05436	0.991	0.954	8.98455e-293	VPS13C_W395C	DA1	B5	2916	3712
ELK4	3.33364e-293	1.75251	1	0.998	9.93425e-293	VPS13C_W395C	DA1	B5	2916	3712
ELF5	2.87906e-293	1.06384	0.999	0.991	8.57958e-293	VPS13C_W395C	DA1	B5	2916	3712
TFAP2A	3.1299e-293	0.880402	1	0.997	9.3271e-293	VPS13C_W395C	DA1	B5	2916	3712
CREB1	1.65104e-294	0.910377	0.999	0.979	4.92011e-293	VPS13C_W395C	DA1	B5	2916	3712
MEF2B	2.29445e-293	1.0432	1	0.999	6.83747e-293	VPS13C_W395C	DA1	B5	2916	3712
HMBOX1	5.06397e-293	1.22939	0.998	0.987	1.50906e-293	VPS13C_W395C	DA1	B5	2916	3712
PPARG	8.24904e-293	0.867593	0.998	0.993	2.45821e-293	VPS13C_W395C	DA1	B5	2916	3712
PBX3	1.96077e-289	1.80395	1	1	5.8431e-287	VPS13C_W395C	DA1	B5	2916	3712
E2F7	2.91917e-284	0.98957	0.999	0.999	8.69912e-282	VPS13C_W395C	DA1	B5	2916	3712
MEF2C	9.55991e-282	0.86123	1	1	2.84885e-279	VPS13C_W395C	DA1	B5	2916	3712
ZNF740	3.53745e-281	1.65623	0.999	0.999	1.05416e-278	VPS13C_W395C	DA1	B5	2916	3712
USF2	3.59533e-281	0.742584	1	0.997	1.07141e-278	VPS13C_W395C	DA1	B5	2916	3712
HINFP	1.48826e-280	1.62177	0.968	0.888	4.43503e-278	VPS13C_W395C	DA1	B5	2916	3712
PGR	6.90126e-279	0.961013	0.999	0.998	2.05658e-276	VPS13C_W395C	DA1	B5	2916	3712
KLF6	6.66799e-276	1.12624	0.997	0.979	1.98706e-273	VPS13C_W395C	DA1	B5	2916	3712
KLF1	5.73068e-275	1.19762	1	0.999	1.70774e-272	VPS13C_W395C	DA1	B5	2916	3712
TEAD2	3.31297e-274	0.989141	0.993	0.944	9.87266e-272	VPS13C_W395C	DA1	B5	2916	3712
SNAPC4	1.42002e-272	1.65704	0.972	0.89	4.23165e-270	VPS13C_W395C	DA1	B5	2916	3712
BHLHE40	8.49131e-272	1.14606	1	1	2.53041e-269	VPS13C_W395C	DA1	B5	2916	3712
HOXB13	1.63535e-271	1.11244	0.998	0.987	4.87334e-269	VPS13C_W395C	DA1	B5	2916	3712
PKNOX1	5.0118e-271	1.24346	0.996	0.966	1.49352e-268	VPS13C_W395C	DA1	B5	2916	3712
ATF6	1.94023e-270	1.58623	0.999	0.995	5.78189e-268	VPS13C_W395C	DA1	B5	2916	3712
NCOA1	2.02819e-270	1.65778	0.993	0.985	6.04401e-268	VPS13C_W395C	DA1	B5	2916	3712
ZEB1	4.13138e-266	0.755283	1	0.997	1.23115e-263	VPS13C_W395C	DA1	B5	2916	3712
RFX2	1.37393e-264	1.18254	0.995	0.968	4.0943e-262	VPS13C_W395C	DA1	B5	2916	3712
YY1	6.02848e-264	1.42942	0.988	0.963	1.79649e-261	VPS13C_W395C	DA1	B5	2916	3712
ZEB2	7.13637e-263	0.852223	1	0.998	2.12664e-260	VPS13C_W395C	DA1	B5	2916	3712
THAP1	3.57347e-261	1.45621	1	1	1.0649e-258	VPS13C_W395C	DA1	B5	2916	3712
ZNF263	1.40204e-260	1.75435	1	1	4.17808e-258	VPS13C_W395C	DA1	B5	2916	3712
PBX2	2.96852e-259	1.06721	0.996	0.979	8.8462e-257	VPS13C_W395C	DA1	B5	2916	3712
FOSL2	4.48371e-259	0.942923	0.999	0.997	1.33615e-256	VPS13C_W395C	DA1	B5	2916	3712
BACH2	8.30695e-259	0.66876	1	1	2.47547e-256	VPS13C_W395C	DA1	B5	2916	3712
FOXJ2	5.98554e-253	0.932282	0.993	0.977	1.78369e-250	VPS13C_W395C	DA1	B5	2916	3712
TBP	4.82944e-250	0.896724	0.999	0.984	1.43917e-247	VPS13C_W395C	DA1	B5	2916	3712
PDX1	1.1897e-248	1.20322	0.999	0.997	3.5453e-246	VPS13C_W395C	DA1	B5	2916	3712
NFE2L1	3.01754e-248	1.26058	0.999	0.997	8.99226e-246	VPS13C_W395C	DA1	B5	2916	3712
ATF7	3.49459e-248	1.24772	0.997	0.996	1.04139e-245	VPS13C_W395C	DA1	B5	2916	3712
RXRA	1.03395e-247	0.591273	0.999	1	3.08118e-245	VPS13C_W395C	DA1	B5	2916	3712
KLF3	3.18031e-244	1.1796	0.989	0.945	9.47731e-242	VPS13C_W395C	DA1	B5	2916	3712
MYOD1	1.7424e-241	0.85127	0.998	0.989	5.19236e-239	VPS13C_W395C	DA1	B5	2916	3712
NFE2	6.23481e-240	0.702024	1	0.996	1.85797e-237	VPS13C_W395C	DA1	B5	2916	3712
ERG	1.75704e-239	0.721202	0.999	0.997	5.23599e-237	VPS13C_W395C	DA1	B5	2916	3712
CREM	1.78966e-239	1.17086	0.998	0.991	5.33319e-237	VPS13C_W395C	DA1	B5	2916	3712
SP2	2.66977e-238	1.15709	0.99	0.964	7.9559e-236	VPS13C_W395C	DA1	B5	2916	3712
STAT3	4.0912e-235	0.859391	0.997	0.974	1.21918e-232	VPS13C_W395C	DA1	B5	2916	3712
SOX11	3.38898e-232	1.39838	0.998	0.992	1.00992e-229	VPS13C_W395C	DA1	B5	2916	3712
NANOG	2.64427e-230	0.852982	0.998	0.988	7.87992e-228	VPS13C_W395C	DA1	B5	2916	3712
NR2F6	6.03439e-230	0.890619	0.995	0.974	1.79825e-227	VPS13C_W395C	DA1	B5	2916	3712
IRF3	5.20762e-229	0.679876	0.999	0.995	1.55187e-226	VPS13C_W395C	DA1	B5	2916	3712
ZNF24	6.33694e-227	1.04082	0.993	0.967	1.88841e-224	VPS13C_W395C	DA1	B5	2916	3712
MAFG	2.27666e-225	0.818488	0.993	0.981	6.78444e-223	VPS13C_W395C	DA1	B5	2916	3712
NCOA2	3.30692e-225	1.1514	0.997	0.996	9.85461e-223	VPS13C_W395C	DA1	B5	2916	3712
IRF2	2.56799e-223	0.574737	1	1	7.65262e-221	VPS13C_W395C	DA1	B5	2916	3712
SPI1	1.47632e-222	0.719742	1	1	4.39943e-220	VPS13C_W395C	DA1	B5	2916	3712
GRHL2	3.19702e-222	0.769397	0.997	0.989	9.52712e-220	VPS13C_W395C	DA1	B5	2916	3712
MYBL2	3.00086e-221	1.33226	0.997	0.981	8.94255e-219	VPS13C_W395C	DA1	B5	2916	3712
REST	7.12294e-221	1.99931	0.969	0.884	2.12264e-218	VPS13C_W395C	DA1	B5	2916	3712
IRF9	3.3833e-220	0.721181	0.998	0.998	1.00822e-217	VPS13C_W395C	DA1	B5	2916	3712
AHR	1.97303e-218	1.01093	0.989	0.962	5.87962e-216	VPS13C_W395C	DA1	B5	2916	3712
SIX2	8.01863e-218	0.828823	0.995	0.99	2.38955e-215	VPS13C_W395C	DA1	B5	2916	3712
TCF4	2.04332e-216	0.536563	1	0.998	6.08909e-214	VPS13C_W395C	DA1	B5	2916	3712
JUND	7.51785e-216	0.72552	1	1	2.24032e-213	VPS13C_W395C	DA1	B5	2916	3712
GFI1B	3.02098e-213	1.60295	0.99	0.959	9.00251e-211	VPS13C_W395C	DA1	B5	2916	3712
FOXP2	1.07192e-212	1.39001	0.998	0.988	3.19432e-210	VPS13C_W395C	DA1	B5	2916	3712
FOXO4	1.08342e-212	1.41381	0.919	0.749	3.2286e-210	VPS13C_W395C	DA1	B5	2916	3712
DEAF1	2.81119e-212	1.41243	0.967	0.845	8.37733e-210	VPS13C_W395C	DA1	B5	2916	3712
ATF3	1.80431e-210	1.5461	0.985	0.931	5.37683e-208	VPS13C_W395C	DA1	B5	2916	3712
EPAS1	2.26462e-210	0.814704	0.997	0.986	6.74857e-208	VPS13C_W395C	DA1	B5	2916	3712
POU5F1	1.83284e-209	1.3592	0.999	0.997	5.46187e-207	VPS13C_W395C	DA1	B5	2916	3712
BCL6	1.41493e-208	0.885438	0.978	0.919	4.21649e-206	VPS13C_W395C	DA1	B5	2916	3712
NCOA3	5.64936e-207	1.45493	0.986	0.963	1.68351e-204	VPS13C_W395C	DA1	B5	2916	3712
PROX1	8.35233e-207	0.96865	0.978	0.939	2.48899e-204	VPS13C_W395C	DA1	B5	2916	3712
ZHX1	1.20139e-205	1.17525	0.987	0.914	3.58014e-203	VPS13C_W395C	DA1	B5	2916	3712
ZBED1	5.59936e-205	0.881972	1	0.999	1.66861e-202	VPS13C_W395C	DA1	B5	2916	3712
PAX6	4.90892e-202	0.781489	0.994	0.966	1.46286e-199	VPS13C_W395C	DA1	B5	2916	3712
XBP1	7.50638e-201	1.1991	0.974	0.935	2.2369e-198	VPS13C_W395C	DA1	B5	2916	3712
NEUROD1	4.68782e-200	0.661754	0.999	0.991	1.39697e-197	VPS13C_W395C	DA1	B5	2916	3712
STAT5B	9.20928e-200	0.863834	0.99	0.974	2.74437e-197	VPS13C_W395C	DA1	B5	2916	3712
HOXB7	9.70761e-200	1.72008	0.925	0.704	2.89287e-197	VPS13C_W395C	DA1	B5	2916	3712
SPIB	1.09735e-199	1.03898	0.934	0.801	3.2701e-197	VPS13C_W395C	DA1	B5	2916	3712
FOSL1	5.69894e-196	0.787746	0.995	0.984	1.69829e-193	VPS13C_W395C	DA1	B5	2916	3712
TCF12	1.04361e-192	1.39018	1	1	3.10995e-190	VPS13C_W395C	DA1	B5	2916	3712
DUX4	3.32936e-190	0.94995	0.991	0.969	9.9215e-188	VPS13C_W395C	DA1	B5	2916	3712
KLF4	6.59776e-190	1.11128	1	1	1.96613e-187	VPS13C_W395C	DA1	B5	2916	3712
LYL1	6.43565e-189	0.753353	0.986	0.961	1.91782e-186	VPS13C_W395C	DA1	B5	2916	3712
TP73	3.0444e-188	1.00438	0.973	0.918	9.07232e-186	VPS13C_W395C	DA1	B5	2916	3712
E2F6	2.08871e-186	0.648577	0.998	0.988	6.22436e-184	VPS13C_W395C	DA1	B5	2916	3712
RFX1	4.49978e-185	0.823053	0.997	0.98	1.34094e-182	VPS13C_W395C	DA1	B5	2916	3712
FOXK1	3.6749e-183	0.755719	0.997	0.988	1.09512e-180	VPS13C_W395C	DA1	B5	2916	3712
RARA	6.93992e-183	0.916667	0.982	0.936	2.0681e-180	VPS13C_W395C	DA1	B5	2916	3712
ESRRA	1.10581e-182	0.817572	0.98	0.934	3.2953e-180	VPS13C_W395C	DA1	B5	2916	3712
GATA6	1.63186e-182	0.545993	1	0.999	4.86294e-180	VPS13C_W395C	DA1	B5	2916	3712
TFAP4	4.09977e-182	0.995182	0.96	0.886	1.22173e-179	VPS13C_W395C	DA1	B5	2916	3712
FOXO3	1.30067e-179	0.76268	0.997	0.991	3.876e-177	VPS13C_W395C	DA1	B5	2916	3712
POU4F2	8.55572e-177	1.05312	0.997	0.986	2.54961e-174	VPS13C_W395C	DA1	B5	2916	3712
CLOCK	1.64521e-176	1.06078	0.959	0.869	4.90273e-174	VPS13C_W395C	DA1	B5	2916	3712
NFATC1	1.62027e-172	0.707756	0.999	0.996	4.8284e-170	VPS13C_W395C	DA1	B5	2916	3712
CEBPE	5.48683e-172	-0.948831	0.834	0.936	1.63507e-169	VPS13C_W395C	DA1	B5	2916	3712
ETV4	1.52772e-170	0.679839	0.996	0.98	4.55261e-168	VPS13C_W395C	DA1	B5	2916	3712
SOX9	4.82203e-169	0.675752	1	0.999	1.43696e-166	VPS13C_W395C	DA1	B5	2916	3712
NR4A1	1.26193e-168	1.13275	0.984	0.963	3.76055e-166	VPS13C_W395C	DA1	B5	2916	3712
IRF4	8.07047e-168	0.584793	0.997	0.994	2.405e-165	VPS13C_W395C	DA1	B5	2916	3712
ZNF584	7.17978e-165	1.1904	0.931	0.761	2.13957e-162	VPS13C_W395C	DA1	B5	2916	3712
TP63	5.8895e-162	0.684593	0.995	0.982	1.75507e-159	VPS13C_W395C	DA1	B5	2916	3712
ETV6	9.17909e-162	1.06091	0.96	0.826	2.73537e-159	VPS13C_W395C	DA1	B5	2916	3712
ELF3	1.77668e-161	1.01049	0.921	0.792	5.29451e-159	VPS13C_W395C	DA1	B5	2916	3712
KDM5B	2.87345e-161	0.793622	0.996	0.989	8.56288e-159	VPS13C_W395C	DA1	B5	2916	3712
HNF4G	6.39119e-159	0.769055	0.966	0.907	1.90458e-156	VPS13C_W395C	DA1	B5	2916	3712
NFIC	5.97496e-158	0.451488	1	1	1.78054e-155	VPS13C_W395C	DA1	B5	2916	3712
RUNX2	8.24797e-155	0.571101	0.995	0.988	2.4579e-152	VPS13C_W395C	DA1	B5	2916	3712
MYCN	1.87064e-154	1.01181	0.96	0.906	5.57451e-152	VPS13C_W395C	DA1	B5	2916	3712
NR2F2	2.11645e-153	0.510848	1	0.998	6.30704e-151	VPS13C_W395C	DA1	B5	2916	3712
MAF	7.63517e-152	0.499895	0.999	0.995	2.27528e-149	VPS13C_W395C	DA1	B5	2916	3712
ZKSCAN1	8.48617e-148	1.00382	1	0.998	2.52888e-145	VPS13C_W395C	DA1	B5	2916	3712
TCF7L2	2.68997e-146	0.835478	0.954	0.847	8.01612e-144	VPS13C_W395C	DA1	B5	2916	3712
ZNF592	4.0778e-146	1.12852	0.933	0.852	1.21518e-143	VPS13C_W395C	DA1	B5	2916	3712
RUNX1	1.64634e-145	0.442294	1	1	4.90609e-143	VPS13C_W395C	DA1	B5	2916	3712
KLF5	1.62265e-143	0.587129	0.999	0.996	4.83549e-141	VPS13C_W395C	DA1	B5	2916	3712
TCF7	6.5237e-142	0.558382	0.992	0.978	1.94406e-139	VPS13C_W395C	DA1	B5	2916	3712
TGIF2	3.73637e-141	0.817423	0.999	0.993	1.11344e-138	VPS13C_W395C	DA1	B5	2916	3712
HOXA9	4.64568e-141	1.02165	0.996	0.987	1.38441e-138	VPS13C_W395C	DA1	B5	2916	3712
POU2F1	7.2721e-139	0.943551	0.942	0.843	2.16709e-136	VPS13C_W395C	DA1	B5	2916	3712
ONECUT1	1.1478e-136	0.56833	0.997	0.996	3.42044e-134	VPS13C_W395C	DA1	B5	2916	3712
SIX5	1.0329e-135	0.995407	0.957	0.872	3.07804e-133	VPS13C_W395C	DA1	B5	2916	3712
ZNF197	2.05294e-135	0.689071	0.993	0.977	6.11777e-133	VPS13C_W395C	DA1	B5	2916	3712
RELB	9.22588e-135	0.77083	0.957	0.898	2.74931e-132	VPS13C_W395C	DA1	B5	2916	3712
ZNF644	9.60722e-129	0.856332	0.968	0.883	2.86295e-126	VPS13C_W395C	DA1	B5	2916	3712
POU2F2	3.44435e-128	0.442507	0.999	0.996	1.02642e-125	VPS13C_W395C	DA1	B5	2916	3712
PRDM1	5.19008e-128	0.869344	0.903	0.8	1.54664e-125	VPS13C_W395C	DA1	B5	2916	3712
MYB	3.42718e-127	0.796486	0.956	0.886	1.0213e-124	VPS13C_W395C	DA1	B5	2916	3712
EBF1	2.25377e-126	0.570457	0.999	0.996	6.71623e-124	VPS13C_W395C	DA1	B5	2916	3712
USF1	1.54908e-122	0.391897	1	0.999	4.61625e-120	VPS13C_W395C	DA1	B5	2916	3712
FLI1	2.84038e-122	0.550892	0.988	0.979	8.46435e-120	VPS13C_W395C	DA1	B5	2916	3712
KLF13	1.08449e-121	1.24332	0.998	0.991	3.23179e-119	VPS13C_W395C	DA1	B5	2916	3712
FOXM1	6.43609e-119	0.581902	0.98	0.945	1.91796e-116	VPS13C_W395C	DA1	B5	2916	3712
OTX2	3.83179e-112	0.51598	0.983	0.94	1.14187e-109	VPS13C_W395C	DA1	B5	2916	3712
ESR1	5.57045e-111	0.558313	1	0.999	1.65999e-108	VPS13C_W395C	DA1	B5	2916	3712
HNF1B	1.48767e-110	0.752599	0.942	0.869	4.43327e-108	VPS13C_W395C	DA1	B5	2916	3712
RUNX3	2.37387e-110	0.486048	0.99	0.982	7.07412e-108	VPS13C_W395C	DA1	B5	2916	3712
MEIS1	4.969e-110	1.41406	0.999	0.999	1.48076e-107	VPS13C_W395C	DA1	B5	2916	3712
BHLHE22	8.27034e-110	0.93385	0.868	0.752	2.46456e-107	VPS13C_W395C	DA1	B5	2916	3712
SMAD4	1.6487e-109	0.677653	0.99	0.972	4.91313e-107	VPS13C_W395C	DA1	B5	2916	3712
RBPJ	2.83236e-108	0.821997	0.944	0.898	8.44042e-106	VPS13C_W395C	DA1	B5	2916	3712
NFKB2	4.41452e-108	0.820279	0.919	0.822	1.31553e-105	VPS13C_W395C	DA1	B5	2916	3712
TWIST1	8.1437e-108	0.669736	0.999	0.999	2.42682e-105	VPS13C_W395C	DA1	B5	2916	3712
JUN	1.1458e-107	0.374061	1	1	3.4145e-105	VPS13C_W395C	DA1	B5	2916	3712
PRDM14	2.86944e-107	0.408838	1	1	8.55093e-105	VPS13C_W395C	DA1	B5	2916	3712
LEF1	4.11097e-104	0.576572	0.972	0.928	1.22507e-101	VPS13C_W395C	DA1	B5	2916	3712
E2F5	7.38167e-103	0.91138	1	0.999	2.19974e-100	VPS13C_W395C	DA1	B5	2916	3712
MBD2	4.07175e-102	0.650381	0.976	0.934	1.21338e-99	VPS13C_W395C	DA1	B5	2916	3712
ETV1	5.86339e-101	0.805571	0.992	0.978	1.74729e-98	VPS13C_W395C	DA1	B5	2916	3712
ZHX2	5.35685e-100	0.733908	0.978	0.924	1.59634e-97	VPS13C_W395C	DA1	B5	2916	3712
SOX10	1.33611e-97	0.935179	0.958	0.911	3.9816e-95	VPS13C_W395C	DA1	B5	2916	3712
NR3C1	5.03737e-96	0.640219	0.977	0.953	1.50114e-93	VPS13C_W395C	DA1	B5	2916	3712
SMAD3	1.18077e-94	0.495626	0.992	0.977	3.51869e-92	VPS13C_W395C	DA1	B5	2916	3712
STAT5A	1.19948e-92	0.643883	0.978	0.952	3.57445e-90	VPS13C_W395C	DA1	B5	2916	3712
CREB3L1	1.28771e-91	0.928511	0.996	0.988	3.83737e-89	VPS13C_W395C	DA1	B5	2916	3712
BATF	5.91215e-91	0.689651	0.928	0.834	1.76182e-88	VPS13C_W395C	DA1	B5	2916	3712
STAT2	2.964e-86	0.588964	0.962	0.915	8.83272e-84	VPS13C_W395C	DA1	B5	2916	3712
PPARA	2.39411e-84	3.44112	0.618	0.43	7.13444e-82	VPS13C_W395C	DA1	B5	2916	3712
KLF9	2.6638e-83	1.10135	0.999	0.99	7.93811e-81	VPS13C_W395C	DA1	B5	2916	3712
ZNF274	1.72391e-81	0.831922	0.869	0.771	5.13724e-79	VPS13C_W395C	DA1	B5	2916	3712
ZNF217	2.30237e-81	0.995568	0.877	0.749	6.86108e-79	VPS13C_W395C	DA1	B5	2916	3712
IKZF1	4.75019e-80	0.781208	0.894	0.81	1.41556e-77	VPS13C_W395C	DA1	B5	2916	3712
KMT2B	2.05678e-76	0.719656	0.943	0.838	6.12919e-74	VPS13C_W395C	DA1	B5	2916	3712
SOX6	2.09254e-75	0.514283	0.952	0.892	6.23578e-73	VPS13C_W395C	DA1	B5	2916	3712
NR1H2	7.85192e-72	1.12566	0.976	0.987	2.33987e-69	VPS13C_W395C	DA1	B5	2916	3712
EOMES	2.86262e-71	0.529607	0.993	0.981	8.53061e-69	VPS13C_W395C	DA1	B5	2916	3712
SMAD1	1.38862e-68	0.488161	0.979	0.939	4.1381e-66	VPS13C_W395C	DA1	B5	2916	3712
SATB1	6.6163e-68	1.02759	0.886	0.781	1.97166e-65	VPS13C_W395C	DA1	B5	2916	3712
EHF	1.03968e-67	1.04853	0.762	0.611	3.09823e-65	VPS13C_W395C	DA1	B5	2916	3712
NR5A2	1.64635e-55	0.935923	0.77	0.641	4.90613e-53	VPS13C_W395C	DA1	B5	2916	3712
SOX13	2.11163e-55	0.40326	0.985	0.96	6.29265e-53	VPS13C_W395C	DA1	B5	2916	3712
CEBPB	1.28139e-51	0.323658	0.993	0.987	3.81854e-49	VPS13C_W395C	DA1	B5	2916	3712
HES1	1.29073e-51	4.08003	0.548	0.548	3.84637e-49	VPS13C_W395C	DA1	B5	2916	3712
STAT6	4.48725e-48	0.420267	0.926	0.796	1.3372e-45	VPS13C_W395C	DA1	B5	2916	3712
TBX21	5.16411e-48	0.275937	0.989	0.981	1.5389e-45	VPS13C_W395C	DA1	B5	2916	3712
BMAL1	2.1719e-46	1.73753	0.656	0.506	6.47226e-44	VPS13C_W395C	DA1	B5	2916	3712
LHX2	9.8872e-46	0.435452	0.943	0.863	2.94638e-43	VPS13C_W395C	DA1	B5	2916	3712
NFKB1	6.74722e-44	0.372867	0.984	0.974	2.01067e-41	VPS13C_W395C	DA1	B5	2916	3712
PAX8	9.06734e-41	-0.11071	0.969	0.931	2.70207e-38	VPS13C_W395C	DA1	B5	2916	3712
BCL11A	1.94199e-35	0.386433	0.99	0.962	5.78714e-33	VPS13C_W395C	DA1	B5	2916	3712
HIC1	1.46077e-34	-1.53602	0.606	0.796	4.35309e-32	VPS13C_W395C	DA1	B5	2916	3712
RELA	1.44746e-29	0.31838	0.976	0.97	4.31342e-27	VPS13C_W395C	DA1	B5	2916	3712
FOXA2	4.09992e-29	0.17691	0.999	1	1.22178e-26	VPS13C_W395C	DA1	B5	2916	3712
RXRG	1.25709e-28	-2.534	0.404	0.334	3.74614e-26	VPS13C_W395C	DA1	B5	2916	3712
E2F2	1.54257e-28	0.854033	0.746	0.836	4.59686e-26	VPS13C_W395C	DA1	B5	2916	3712
SP3	7.80219e-25	-0.696599	0.645	0.738	2.32505e-22	VPS13C_W395C	DA1	B5	2916	3712
RARB	1.74315e-22	0.361247	0.823	0.531	5.19457e-20	VPS13C_W395C	DA1	B5	2916	3712
ZC3H8	2.05112e-22	0.818497	0.732	0.492	6.11235e-20	VPS13C_W395C	DA1	B5	2916	3712
RXRB	1.40623e-21	-0.556428	0.468	0.34	4.19057e-19	VPS13C_W395C	DA1	B5	2916	3712
ARID3A	9.22067e-19	0.768799	0.672	0.584	2.74776e-16	VPS13C_W395C	DA1	B5	2916	3712
CDX2	6.46598e-17	0.374065	0.881	0.865	1.92686e-14	VPS13C_W395C	DA1	B5	2916	3712
HHEX	8.08298e-16	0.4179	0.768	0.71	2.40873e-13	VPS13C_W395C	DA1	B5	2916	3712
RARG	2.84713e-12	0.686447	0.626	0.616	8.48445e-10	VPS13C_W395C	DA1	B5	2916	3712
PAX5	9.02819e-10	0.267722	0.837	0.811	2.6904e-07	VPS13C_W395C	DA1	B5	2916	3712
GLI1	7.22209e-09	0.248757	0.544	0.391	2.15218e-06	VPS13C_W395C	DA1	B5	2916	3712
FOXL2	3.73072e-05	0.210528	0.626	0.589	0.0111175	VPS13C_W395C	DA1	B5	2916	3712
NR1H3	0.010357	0.300891	0.542	0.504	1	VPS13C_W395C	DA1	B5	2916	3712
CTCFL	0.0124252	0.478377	0.997	0.996	1	VPS13C_W395C	DA1	B5	2916	3712
WT1	0.0563551	-0.319518	0.499	0.48	1	VPS13C_W395C	DA1	B5	2916	3712
GLI2	0.153655	0.147459	0.451	0.381	1	VPS13C_W395C	DA1	B5	2916	3712
TEAD4	0.197102	0.64183	0.994	0.987	1	VPS13C_W395C	DA1	B5	2916	3712
IRF8	0.386835	0.68732	0.62	0.327	1	VPS13C_W395C	DA1	B5	2916	3712
HOXB13	8.90047e-36	0.808476	0.954	0.88	2.65234e-33	VPS13C_W395C	DA2	B5	975	1839
SREBF2	6.32918e-32	0.979203	0.933	0.863	1.88609e-29	VPS13C_W395C	DA2	B5	975	1839
SREBF1	4.34844e-31	1.07984	0.96	0.889	1.29584e-28	VPS13C_W395C	DA2	B5	975	1839
SP3	3.27859e-25	-0.650661	0.868	0.91	9.7702e-23	VPS13C_W395C	DA2	B5	975	1839
SMAD3	4.67856e-24	-0.0569991	0.948	0.979	1.39421e-21	VPS13C_W395C	DA2	B5	975	1839
EOMES	1.57639e-23	0.860893	0.797	0.722	4.69765e-21	VPS13C_W395C	DA2	B5	975	1839
MEF2B	1.54388e-20	0.556728	0.992	0.965	4.60076e-18	VPS13C_W395C	DA2	B5	975	1839
PAX8	4.19518e-20	0.981882	0.418	0.268	1.25016e-17	VPS13C_W395C	DA2	B5	975	1839
FOXM1	4.80378e-19	-0.273088	0.83	0.9	1.43153e-16	VPS13C_W395C	DA2	B5	975	1839
KLF6	1.33514e-16	0.707097	0.905	0.957	3.97871e-14	VPS13C_W395C	DA2	B5	975	1839
RARG	1.43884e-16	0.120356	0.529	0.697	4.28774e-14	VPS13C_W395C	DA2	B5	975	1839
NR3C1	3.63358e-15	-0.197319	0.889	0.962	1.08281e-12	VPS13C_W395C	DA2	B5	975	1839
NFIC	8.96872e-15	-0.148668	0.992	0.993	2.67268e-12	VPS13C_W395C	DA2	B5	975	1839
E2F2	9.63442e-15	0.274955	0.87	0.762	2.87106e-12	VPS13C_W395C	DA2	B5	975	1839
ETV4	7.64719e-14	-0.150411	0.963	0.966	2.27886e-11	VPS13C_W395C	DA2	B5	975	1839
USF2	6.49954e-12	-0.129504	0.929	0.965	1.93686e-09	VPS13C_W395C	DA2	B5	975	1839
STAT3	1.05877e-11	0.0813511	0.968	0.974	3.15514e-09	VPS13C_W395C	DA2	B5	975	1839
IRF1	2.62488e-11	-1.11513	0.429	0.538	7.82215e-09	VPS13C_W395C	DA2	B5	975	1839
PDX1	3.25723e-11	0.518678	0.943	0.963	9.70655e-09	VPS13C_W395C	DA2	B5	975	1839
E2F7	3.76629e-11	0.40891	0.989	0.99	1.12235e-08	VPS13C_W395C	DA2	B5	975	1839
SOX11	4.96243e-11	0.955048	0.885	0.925	1.4788e-08	VPS13C_W395C	DA2	B5	975	1839
MYB	7.93794e-11	-0.216037	0.79	0.865	2.36551e-08	VPS13C_W395C	DA2	B5	975	1839
ZNF24	9.09103e-11	0.618205	0.77	0.732	2.70913e-08	VPS13C_W395C	DA2	B5	975	1839
JUN	1.71078e-10	-0.0160182	0.999	0.997	5.09812e-08	VPS13C_W395C	DA2	B5	975	1839
ATF2	5.74867e-10	1.35178	0.998	0.997	1.7131e-07	VPS13C_W395C	DA2	B5	975	1839
GLI1	7.90109e-10	-1.23639	0.239	0.376	2.35453e-07	VPS13C_W395C	DA2	B5	975	1839
ETV1	9.29983e-10	-0.0900613	0.843	0.912	2.77135e-07	VPS13C_W395C	DA2	B5	975	1839
FOXK1	9.51424e-10	-0.206895	0.812	0.873	2.83524e-07	VPS13C_W395C	DA2	B5	975	1839
SIX5	1.80095e-09	-0.110413	0.666	0.767	5.36684e-07	VPS13C_W395C	DA2	B5	975	1839
MAFB	2.0237e-09	0.657152	0.956	0.97	6.03062e-07	VPS13C_W395C	DA2	B5	975	1839
RARA	5.40075e-09	0.00510673	0.862	0.936	1.60942e-06	VPS13C_W395C	DA2	B5	975	1839
FOSL1	1.23938e-08	0.18304	0.949	0.973	3.69335e-06	VPS13C_W395C	DA2	B5	975	1839
OTX2	1.3674e-08	0.424615	0.814	0.792	4.07486e-06	VPS13C_W395C	DA2	B5	975	1839
KLF5	1.81716e-08	-0.0455286	0.956	0.972	5.41513e-06	VPS13C_W395C	DA2	B5	975	1839
BCL6	1.86132e-08	0.575168	0.779	0.729	5.54674e-06	VPS13C_W395C	DA2	B5	975	1839
STAT6	1.90814e-08	-0.483975	0.473	0.583	5.68626e-06	VPS13C_W395C	DA2	B5	975	1839
TCF7L2	2.09975e-08	0.699969	0.715	0.818	6.25725e-06	VPS13C_W395C	DA2	B5	975	1839
ZEB2	2.988e-08	0.0906791	0.977	0.989	8.90424e-06	VPS13C_W395C	DA2	B5	975	1839
SOX2	4.87836e-08	0.705338	1	0.999	1.45375e-05	VPS13C_W395C	DA2	B5	975	1839
AHR	5.8004e-08	0.153781	0.865	0.929	1.72852e-05	VPS13C_W395C	DA2	B5	975	1839
NFKB2	5.8226e-08	-0.148483	0.746	0.836	1.73514e-05	VPS13C_W395C	DA2	B5	975	1839
ATF7	6.02786e-08	0.259752	0.895	0.967	1.7963e-05	VPS13C_W395C	DA2	B5	975	1839
MYCN	6.35674e-08	-0.0467338	0.869	0.925	1.89431e-05	VPS13C_W395C	DA2	B5	975	1839
NR2F2	1.23823e-07	0.342508	0.995	0.995	3.68992e-05	VPS13C_W395C	DA2	B5	975	1839
CEBPE	1.52404e-07	-0.597632	0.958	0.97	4.54162e-05	VPS13C_W395C	DA2	B5	975	1839
ELF3	1.54516e-07	-0.136128	0.779	0.886	4.60457e-05	VPS13C_W395C	DA2	B5	975	1839
TP63	1.69572e-07	-0.13172	0.904	0.95	5.05326e-05	VPS13C_W395C	DA2	B5	975	1839
CREB3L1	2.7159e-07	0.709298	0.924	0.932	8.09339e-05	VPS13C_W395C	DA2	B5	975	1839
IRF9	4.05165e-07	0.320766	0.934	0.934	0.000120739	VPS13C_W395C	DA2	B5	975	1839
RARB	4.84171e-07	-0.197822	0.413	0.533	0.000144283	VPS13C_W395C	DA2	B5	975	1839
HNF1B	5.3601e-07	0.432529	0.767	0.766	0.000159731	VPS13C_W395C	DA2	B5	975	1839
E2F6	1.35263e-06	0.267264	0.962	0.924	0.000403084	VPS13C_W395C	DA2	B5	975	1839
TCF7L1	1.84239e-06	-0.575758	0.24	0.341	0.000549032	VPS13C_W395C	DA2	B5	975	1839
LHX2	1.93393e-06	-0.0531125	0.627	0.716	0.00057631	VPS13C_W395C	DA2	B5	975	1839
TFAP4	2.05865e-06	0.589892	0.737	0.736	0.000613478	VPS13C_W395C	DA2	B5	975	1839
ATF3	2.13669e-06	0.706671	0.823	0.905	0.000636734	VPS13C_W395C	DA2	B5	975	1839
BATF	2.45021e-06	0.438659	0.744	0.711	0.000730164	VPS13C_W395C	DA2	B5	975	1839
TCF12	2.70007e-06	0.802278	0.974	0.995	0.000804622	VPS13C_W395C	DA2	B5	975	1839
USF1	3.39892e-06	-0.00236621	0.974	0.979	0.00101288	VPS13C_W395C	DA2	B5	975	1839
ASCL1	3.82793e-06	0.432603	0.854	0.856	0.00114072	VPS13C_W395C	DA2	B5	975	1839
ELF1	3.83513e-06	0.926873	0.941	0.964	0.00114287	VPS13C_W395C	DA2	B5	975	1839
RELB	3.85773e-06	-0.171832	0.802	0.871	0.0011496	VPS13C_W395C	DA2	B5	975	1839
TFAP2A	5.48948e-06	-0.103084	0.973	0.976	0.00163587	VPS13C_W395C	DA2	B5	975	1839
RUNX2	7.12122e-06	0.156661	0.91	0.968	0.00212212	VPS13C_W395C	DA2	B5	975	1839
IRF2	7.27521e-06	-0.0141557	0.978	0.988	0.00216801	VPS13C_W395C	DA2	B5	975	1839
ZNF274	7.3951e-06	0.500041	0.642	0.615	0.00220374	VPS13C_W395C	DA2	B5	975	1839
SP1	9.50954e-06	0.909391	1	0.999	0.00283384	VPS13C_W395C	DA2	B5	975	1839
FOXL2	1.05833e-05	-0.335206	0.473	0.563	0.00315382	VPS13C_W395C	DA2	B5	975	1839
FOSL2	1.1211e-05	0.141179	0.975	0.991	0.00334089	VPS13C_W395C	DA2	B5	975	1839
NFKB1	1.22012e-05	-0.11661	0.947	0.959	0.00363596	VPS13C_W395C	DA2	B5	975	1839
ZBTB7A	1.43021e-05	0.0144877	0.956	0.976	0.00426203	VPS13C_W395C	DA2	B5	975	1839
TWIST1	2.45066e-05	0.447687	0.925	0.961	0.00730297	VPS13C_W395C	DA2	B5	975	1839
PAX5	2.54317e-05	0.455995	0.719	0.674	0.00757865	VPS13C_W395C	DA2	B5	975	1839
VDR	2.88095e-05	0.302412	1	0.999	0.00858524	VPS13C_W395C	DA2	B5	975	1839
ZBTB11	2.93709e-05	0.512273	0.778	0.847	0.00875254	VPS13C_W395C	DA2	B5	975	1839
ZNF740	3.21415e-05	0.395329	0.92	0.959	0.00957817	VPS13C_W395C	DA2	B5	975	1839
CEBPB	4.86036e-05	-0.0305513	0.884	0.928	0.0144839	VPS13C_W395C	DA2	B5	975	1839
NFE2L1	4.95257e-05	0.309381	0.919	0.938	0.0147587	VPS13C_W395C	DA2	B5	975	1839
E2F3	5.81397e-05	-1.38491	0.235	0.309	0.0173256	VPS13C_W395C	DA2	B5	975	1839
TEAD4	5.8375e-05	0.950953	0.942	0.967	0.0173957	VPS13C_W395C	DA2	B5	975	1839
SIX2	6.12358e-05	0.487596	0.896	0.927	0.0182483	VPS13C_W395C	DA2	B5	975	1839
MAFF	7.21189e-05	0.427579	0.908	0.946	0.0214914	VPS13C_W395C	DA2	B5	975	1839
TEAD2	7.56742e-05	0.267524	0.815	0.842	0.0225509	VPS13C_W395C	DA2	B5	975	1839
NCOA2	7.85348e-05	0.733265	0.858	0.898	0.0234034	VPS13C_W395C	DA2	B5	975	1839
KLF13	8.62971e-05	0.186429	0.89	0.915	0.0257165	VPS13C_W395C	DA2	B5	975	1839
MAFG	8.87152e-05	-0.0390824	0.862	0.932	0.0264371	VPS13C_W395C	DA2	B5	975	1839
IRF8	0.000100123	0.302342	0.276	0.235	0.0298367	VPS13C_W395C	DA2	B5	975	1839
ATF4	0.000120399	0.348305	0.992	0.989	0.035879	VPS13C_W395C	DA2	B5	975	1839
NEUROD1	0.000130228	0.266795	0.893	0.891	0.0388079	VPS13C_W395C	DA2	B5	975	1839
RFX1	0.000146751	-0.10334	0.881	0.908	0.0437319	VPS13C_W395C	DA2	B5	975	1839
MAZ	0.000168309	0.414761	0.939	0.983	0.0501562	VPS13C_W395C	DA2	B5	975	1839
RUNX3	0.000174469	-0.0434294	0.887	0.933	0.0519917	VPS13C_W395C	DA2	B5	975	1839
PRDM1	0.00020098	-0.0403457	0.76	0.844	0.059892	VPS13C_W395C	DA2	B5	975	1839
ELK1	0.000261067	1.39818	1	1	0.0777979	VPS13C_W395C	DA2	B5	975	1839
TCF7	0.000294193	0.057019	0.931	0.961	0.0876696	VPS13C_W395C	DA2	B5	975	1839
ZBED1	0.000358024	0.104289	0.99	0.99	0.106691	VPS13C_W395C	DA2	B5	975	1839
RBPJ	0.000369554	0.105545	0.853	0.911	0.110127	VPS13C_W395C	DA2	B5	975	1839
PAX6	0.000408517	0.0999131	0.853	0.911	0.121738	VPS13C_W395C	DA2	B5	975	1839
TP53	0.000428402	0.537579	0.996	0.999	0.127664	VPS13C_W395C	DA2	B5	975	1839
NFE2	0.000463393	0.258028	0.947	0.958	0.138091	VPS13C_W395C	DA2	B5	975	1839
SMAD1	0.000472764	0.257811	0.804	0.867	0.140884	VPS13C_W395C	DA2	B5	975	1839
POU4F2	0.000544465	0.313525	0.872	0.902	0.162251	VPS13C_W395C	DA2	B5	975	1839
FLI1	0.000554152	-0.0314499	0.852	0.91	0.165137	VPS13C_W395C	DA2	B5	975	1839
EBF1	0.000634664	-0.033528	0.932	0.967	0.18913	VPS13C_W395C	DA2	B5	975	1839
PPARA	0.000719985	0.980885	0.511	0.456	0.214555	VPS13C_W395C	DA2	B5	975	1839
SRF	0.000764267	0.625209	0.998	0.999	0.227752	VPS13C_W395C	DA2	B5	975	1839
CTCF	0.00093546	0.453539	1	1	0.278767	VPS13C_W395C	DA2	B5	975	1839
HNF4G	0.000948825	-0.0260283	0.811	0.873	0.28275	VPS13C_W395C	DA2	B5	975	1839
ESR1	0.00132948	0.197082	0.974	0.999	0.396186	VPS13C_W395C	DA2	B5	975	1839
SP4	0.00148137	0.281659	0.967	0.987	0.44145	VPS13C_W395C	DA2	B5	975	1839
ELK4	0.00166763	0.555752	0.964	0.945	0.496955	VPS13C_W395C	DA2	B5	975	1839
ZEB1	0.00182193	0.0977244	0.963	0.985	0.542935	VPS13C_W395C	DA2	B5	975	1839
NCOA3	0.00196004	0.338851	0.763	0.875	0.584092	VPS13C_W395C	DA2	B5	975	1839
TBX21	0.00212083	0.292371	0.859	0.887	0.632008	VPS13C_W395C	DA2	B5	975	1839
TP73	0.00215223	0.0415727	0.842	0.911	0.641365	VPS13C_W395C	DA2	B5	975	1839
FOXO1	0.00241682	0.393778	0.909	0.904	0.720213	VPS13C_W395C	DA2	B5	975	1839
ETS1	0.00260565	3.17393	1	1	0.776484	VPS13C_W395C	DA2	B5	975	1839
POU2F2	0.00277734	0.232091	0.96	0.959	0.827648	VPS13C_W395C	DA2	B5	975	1839
HBP1	0.00303755	1.52725	0.693	0.761	0.905189	VPS13C_W395C	DA2	B5	975	1839
MAFK	0.00305613	0.375478	0.935	0.964	0.910726	VPS13C_W395C	DA2	B5	975	1839
CREB3	0.00307335	0.560743	0.914	0.905	0.915859	VPS13C_W395C	DA2	B5	975	1839
SNAPC4	0.00308798	0.486038	0.775	0.802	0.920217	VPS13C_W395C	DA2	B5	975	1839
PKNOX1	0.00317106	0.105447	0.843	0.892	0.944976	VPS13C_W395C	DA2	B5	975	1839
GATA2	0.00372103	0.662284	1	1	1	VPS13C_W395C	DA2	B5	975	1839
IRF4	0.00416362	-0.0311463	0.93	0.955	1	VPS13C_W395C	DA2	B5	975	1839
FOXP2	0.00444947	0.720248	0.967	0.933	1	VPS13C_W395C	DA2	B5	975	1839
BHLHE22	0.00448947	0.08273	0.642	0.706	1	VPS13C_W395C	DA2	B5	975	1839
MXI1	0.00465204	0.980235	0.988	0.997	1	VPS13C_W395C	DA2	B5	975	1839
RXRA	0.00473963	0.091323	0.972	0.982	1	VPS13C_W395C	DA2	B5	975	1839
GATA6	0.00485849	0.0200696	0.989	0.986	1	VPS13C_W395C	DA2	B5	975	1839
MYC	0.00522081	2.40404	1	1	1	VPS13C_W395C	DA2	B5	975	1839
ZFX	0.00555762	1.17569	0.964	0.986	1	VPS13C_W395C	DA2	B5	975	1839
ELF5	0.00757157	0.0455162	0.85	0.887	1	VPS13C_W395C	DA2	B5	975	1839
TAL1	0.00782719	0.415222	0.999	0.999	1	VPS13C_W395C	DA2	B5	975	1839
JUNB	0.00858308	0.595919	0.999	0.995	1	VPS13C_W395C	DA2	B5	975	1839
THAP11	0.00883107	1.53727	0.994	0.995	1	VPS13C_W395C	DA2	B5	975	1839
GATA1	0.00884812	0.327561	0.896	0.904	1	VPS13C_W395C	DA2	B5	975	1839
STAT1	0.00911007	0.44629	0.997	0.999	1	VPS13C_W395C	DA2	B5	975	1839
MEF2A	0.00953994	0.283982	0.989	0.993	1	VPS13C_W395C	DA2	B5	975	1839
CDX2	0.0107506	0.0215193	0.849	0.916	1	VPS13C_W395C	DA2	B5	975	1839
ZHX2	0.0124461	0.111899	0.695	0.758	1	VPS13C_W395C	DA2	B5	975	1839
AR	0.0134377	0.727768	0.999	0.999	1	VPS13C_W395C	DA2	B5	975	1839
FOXK2	0.0136787	0.946708	0.944	0.971	1	VPS13C_W395C	DA2	B5	975	1839
HOXB7	0.0154053	0.252895	0.435	0.413	1	VPS13C_W395C	DA2	B5	975	1839
CEBPD	0.0154281	0.0944375	0.975	0.975	1	VPS13C_W395C	DA2	B5	975	1839
ZNF592	0.0155298	0.104638	0.551	0.62	1	VPS13C_W395C	DA2	B5	975	1839
GLI2	0.0159533	0.686376	0.285	0.29	1	VPS13C_W395C	DA2	B5	975	1839
NFE2L2	0.0160495	0.29774	0.99	0.994	1	VPS13C_W395C	DA2	B5	975	1839
NR1H3	0.0170885	0.0497663	0.492	0.542	1	VPS13C_W395C	DA2	B5	975	1839
TGIF2	0.0176793	0.0936919	0.903	0.916	1	VPS13C_W395C	DA2	B5	975	1839
TEAD1	0.0216407	1.22953	0.99	0.998	1	VPS13C_W395C	DA2	B5	975	1839
NR2C2	0.0229694	1.49187	0.999	0.999	1	VPS13C_W395C	DA2	B5	975	1839
EPAS1	0.0252429	0.40233	0.935	0.947	1	VPS13C_W395C	DA2	B5	975	1839
THAP1	0.0252986	0.259155	0.987	0.989	1	VPS13C_W395C	DA2	B5	975	1839
HNF4A	0.0253385	0.28593	1	1	1	VPS13C_W395C	DA2	B5	975	1839
ZBTB33	0.0287066	1.50575	0.998	1	1	VPS13C_W395C	DA2	B5	975	1839
KLF3	0.0309853	-0.232823	0.767	0.763	1	VPS13C_W395C	DA2	B5	975	1839
ARID3A	0.0317353	-0.258498	0.48	0.537	1	VPS13C_W395C	DA2	B5	975	1839
BHLHE40	0.0321641	0.32355	0.987	0.99	1	VPS13C_W395C	DA2	B5	975	1839
NFYA	0.0347565	0.248153	0.99	0.989	1	VPS13C_W395C	DA2	B5	975	1839
NR5A2	0.0351966	-0.120633	0.633	0.661	1	VPS13C_W395C	DA2	B5	975	1839
STAT5B	0.0363364	0.162404	0.906	0.939	1	VPS13C_W395C	DA2	B5	975	1839
BMAL1	0.049779	0.341104	0.514	0.519	1	VPS13C_W395C	DA2	B5	975	1839
SOX13	0.0503323	0.170354	0.811	0.875	1	VPS13C_W395C	DA2	B5	975	1839
DEAF1	0.0573522	0.32644	0.488	0.481	1	VPS13C_W395C	DA2	B5	975	1839
WT1	0.0577368	-0.0979609	0.404	0.436	1	VPS13C_W395C	DA2	B5	975	1839
SOX6	0.0583403	0.215227	0.776	0.794	1	VPS13C_W395C	DA2	B5	975	1839
BACH2	0.0606998	0.0687896	1	0.992	1	VPS13C_W395C	DA2	B5	975	1839
CEBPG	0.0615217	0.29058	0.964	0.974	1	VPS13C_W395C	DA2	B5	975	1839
FOXA1	0.0660359	0.599487	1	1	1	VPS13C_W395C	DA2	B5	975	1839
YY1	0.0732416	0.129311	0.876	0.906	1	VPS13C_W395C	DA2	B5	975	1839
SMAD4	0.0737749	0.257258	0.922	0.949	1	VPS13C_W395C	DA2	B5	975	1839
ETS2	0.076457	-0.274278	0.465	0.5	1	VPS13C_W395C	DA2	B5	975	1839
E2F1	0.0773032	1.0131	1	1	1	VPS13C_W395C	DA2	B5	975	1839
CTCFL	0.0819741	0.250696	0.97	0.961	1	VPS13C_W395C	DA2	B5	975	1839
SPIB	0.0830166	0.00723151	0.758	0.797	1	VPS13C_W395C	DA2	B5	975	1839
JUND	0.092332	0.1464	0.99	0.99	1	VPS13C_W395C	DA2	B5	975	1839
MAX	0.0923508	0.142317	0.974	0.988	1	VPS13C_W395C	DA2	B5	975	1839
SATB1	0.094225	0.279459	0.535	0.585	1	VPS13C_W395C	DA2	B5	975	1839
GATA3	0.0959251	0.64766	1	0.999	1	VPS13C_W395C	DA2	B5	975	1839
PROX1	0.101789	0.189003	0.749	0.825	1	VPS13C_W395C	DA2	B5	975	1839
ZHX1	0.111814	0.268531	0.741	0.788	1	VPS13C_W395C	DA2	B5	975	1839
RFX2	0.112806	0.219475	0.761	0.762	1	VPS13C_W395C	DA2	B5	975	1839
MBD1	0.119196	0.209513	0.887	0.933	1	VPS13C_W395C	DA2	B5	975	1839
NR4A1	0.120636	0.571835	0.857	0.87	1	VPS13C_W395C	DA2	B5	975	1839
KLF9	0.129716	0.295945	0.937	0.955	1	VPS13C_W395C	DA2	B5	975	1839
FOS	0.129846	0.509044	1	1	1	VPS13C_W395C	DA2	B5	975	1839
NRF1	0.13241	0.525603	0.99	0.991	1	VPS13C_W395C	DA2	B5	975	1839
HMBOX1	0.143768	0.74284	0.843	0.9	1	VPS13C_W395C	DA2	B5	975	1839
ARNT	0.146948	0.806844	0.963	0.991	1	VPS13C_W395C	DA2	B5	975	1839
STAT2	0.151429	-0.0406806	0.866	0.856	1	VPS13C_W395C	DA2	B5	975	1839
NR1H2	0.155332	0.311101	0.868	0.881	1	VPS13C_W395C	DA2	B5	975	1839
BACH1	0.161045	0.525378	0.987	0.987	1	VPS13C_W395C	DA2	B5	975	1839
ERG	0.162551	0.0921678	0.982	0.991	1	VPS13C_W395C	DA2	B5	975	1839
HOXA9	0.166654	0.0769101	0.945	0.971	1	VPS13C_W395C	DA2	B5	975	1839
ETV6	0.168176	0.0910633	0.493	0.546	1	VPS13C_W395C	DA2	B5	975	1839
ZNF584	0.175138	0.00677729	0.454	0.505	1	VPS13C_W395C	DA2	B5	975	1839
RFX5	0.179618	0.189212	0.854	0.792	1	VPS13C_W395C	DA2	B5	975	1839
ATF6	0.183628	0.876015	0.913	0.91	1	VPS13C_W395C	DA2	B5	975	1839
MYOD1	0.193393	0.208675	0.848	0.909	1	VPS13C_W395C	DA2	B5	975	1839
HSF1	0.194866	0.385411	1	0.999	1	VPS13C_W395C	DA2	B5	975	1839
BCL11A	0.198042	-0.0864232	0.825	0.856	1	VPS13C_W395C	DA2	B5	975	1839
KDM5B	0.19805	0.584335	0.785	0.811	1	VPS13C_W395C	DA2	B5	975	1839
PBX2	0.198765	0.250169	0.878	0.933	1	VPS13C_W395C	DA2	B5	975	1839
FOXO3	0.1999	0.336125	0.889	0.846	1	VPS13C_W395C	DA2	B5	975	1839
LYL1	0.214642	0.172288	0.884	0.877	1	VPS13C_W395C	DA2	B5	975	1839
GFI1B	0.218157	0.593583	0.885	0.89	1	VPS13C_W395C	DA2	B5	975	1839
STAT5A	0.230758	0.133508	0.853	0.841	1	VPS13C_W395C	DA2	B5	975	1839
EGR1	0.236944	0.905041	1	1	1	VPS13C_W395C	DA2	B5	975	1839
ZNF639	0.251325	0.60915	0.955	0.964	1	VPS13C_W395C	DA2	B5	975	1839
TCF3	0.253801	0.29033	0.922	0.949	1	VPS13C_W395C	DA2	B5	975	1839
ZC3H8	0.255387	-0.147567	0.397	0.406	1	VPS13C_W395C	DA2	B5	975	1839
FOXP1	0.271284	0.594688	1	0.999	1	VPS13C_W395C	DA2	B5	975	1839
ZNF197	0.274569	0.146043	0.727	0.792	1	VPS13C_W395C	DA2	B5	975	1839
MNT	0.276706	0.401778	0.922	0.964	1	VPS13C_W395C	DA2	B5	975	1839
POU5F1	0.289353	0.274617	0.942	0.971	1	VPS13C_W395C	DA2	B5	975	1839
POU2F1	0.311887	-0.0265315	0.749	0.768	1	VPS13C_W395C	DA2	B5	975	1839
ONECUT1	0.335377	0.285929	0.92	0.964	1	VPS13C_W395C	DA2	B5	975	1839
DUX4	0.338198	0.33096	0.816	0.885	1	VPS13C_W395C	DA2	B5	975	1839
NR2F1	0.348215	0.183128	0.893	0.947	1	VPS13C_W395C	DA2	B5	975	1839
NR2F6	0.363403	0.150465	0.838	0.852	1	VPS13C_W395C	DA2	B5	975	1839
TFDP1	0.390344	1.08175	1	0.998	1	VPS13C_W395C	DA2	B5	975	1839
CLOCK	0.396914	0.115143	0.813	0.862	1	VPS13C_W395C	DA2	B5	975	1839
SNAI1	0.398792	0.293478	0.966	0.952	1	VPS13C_W395C	DA2	B5	975	1839
IKZF1	0.416937	0.0697557	0.617	0.673	1	VPS13C_W395C	DA2	B5	975	1839
ESR2	0.42202	0.157703	0.999	0.996	1	VPS13C_W395C	DA2	B5	975	1839
CREM	0.432024	0.428319	0.948	0.911	1	VPS13C_W395C	DA2	B5	975	1839
MEF2C	0.439417	0.182366	0.997	0.99	1	VPS13C_W395C	DA2	B5	975	1839
ARID2	0.461138	1.21224	0.898	0.953	1	VPS13C_W395C	DA2	B5	975	1839
PPARG	0.462667	0.245739	0.929	0.933	1	VPS13C_W395C	DA2	B5	975	1839
MYBL2	0.464421	0.525778	0.896	0.948	1	VPS13C_W395C	DA2	B5	975	1839
PRDM14	0.494408	0.097139	0.99	0.997	1	VPS13C_W395C	DA2	B5	975	1839
FOXO4	0.503089	0.259015	0.541	0.563	1	VPS13C_W395C	DA2	B5	975	1839
TCF4	0.521481	0.12689	0.977	0.991	1	VPS13C_W395C	DA2	B5	975	1839
HINFP	0.52755	0.148108	0.682	0.678	1	VPS13C_W395C	DA2	B5	975	1839
LEF1	0.528809	0.189182	0.864	0.866	1	VPS13C_W395C	DA2	B5	975	1839
ZNF644	0.53007	0.245396	0.535	0.586	1	VPS13C_W395C	DA2	B5	975	1839
MITF	0.535723	3.51834	1	1	1	VPS13C_W395C	DA2	B5	975	1839
RXRB	0.537411	-0.486706	0.206	0.227	1	VPS13C_W395C	DA2	B5	975	1839
HIF1A	0.548452	0.802328	1	1	1	VPS13C_W395C	DA2	B5	975	1839
PGR	0.555231	0.204806	0.959	0.992	1	VPS13C_W395C	DA2	B5	975	1839
XBP1	0.555378	0.0641393	0.742	0.734	1	VPS13C_W395C	DA2	B5	975	1839
ZNF384	0.55631	1.78333	0.963	0.991	1	VPS13C_W395C	DA2	B5	975	1839
CEBPA	0.568415	0.53709	1	1	1	VPS13C_W395C	DA2	B5	975	1839
MEIS1	0.571162	0.51202	0.946	0.982	1	VPS13C_W395C	DA2	B5	975	1839
ESRRA	0.572124	0.132819	0.882	0.911	1	VPS13C_W395C	DA2	B5	975	1839
RUNX1	0.582315	0.0936255	0.99	1	1	VPS13C_W395C	DA2	B5	975	1839
KLF1	0.582767	0.212754	0.986	0.98	1	VPS13C_W395C	DA2	B5	975	1839
RELA	0.594581	0.0563554	0.877	0.871	1	VPS13C_W395C	DA2	B5	975	1839
SP2	0.601217	0.26373	0.751	0.805	1	VPS13C_W395C	DA2	B5	975	1839
SOX9	0.616764	0.110144	0.977	0.97	1	VPS13C_W395C	DA2	B5	975	1839
CUX1	0.626183	0.198509	0.949	0.959	1	VPS13C_W395C	DA2	B5	975	1839
REST	0.631167	0.232833	0.618	0.651	1	VPS13C_W395C	DA2	B5	975	1839
KMT2A	0.644469	1.38445	0.955	0.985	1	VPS13C_W395C	DA2	B5	975	1839
FOXJ2	0.646412	0.458929	0.827	0.902	1	VPS13C_W395C	DA2	B5	975	1839
ZKSCAN1	0.655737	0.223611	0.974	0.977	1	VPS13C_W395C	DA2	B5	975	1839
TFAP2C	0.678148	0.367832	1	1	1	VPS13C_W395C	DA2	B5	975	1839
GRHL2	0.690613	0.0408675	0.933	0.958	1	VPS13C_W395C	DA2	B5	975	1839
ZNF263	0.693887	0.317328	0.995	0.998	1	VPS13C_W395C	DA2	B5	975	1839
CREB1	0.699656	0.410914	0.95	0.953	1	VPS13C_W395C	DA2	B5	975	1839
IRF3	0.707962	0.0930579	0.951	0.964	1	VPS13C_W395C	DA2	B5	975	1839
SPI1	0.715976	0.268031	0.998	0.999	1	VPS13C_W395C	DA2	B5	975	1839
NFATC1	0.718909	0.189729	0.973	0.97	1	VPS13C_W395C	DA2	B5	975	1839
MBD2	0.742816	0.126676	0.654	0.655	1	VPS13C_W395C	DA2	B5	975	1839
SMAD5	0.742945	0.687333	0.907	0.942	1	VPS13C_W395C	DA2	B5	975	1839
NANOG	0.76251	0.172231	0.889	0.91	1	VPS13C_W395C	DA2	B5	975	1839
FOXA2	0.762696	0.132768	0.998	1	1	VPS13C_W395C	DA2	B5	975	1839
TBP	0.765002	0.261279	0.915	0.916	1	VPS13C_W395C	DA2	B5	975	1839
E2F5	0.775421	0.203613	0.944	0.921	1	VPS13C_W395C	DA2	B5	975	1839
RXRG	0.816767	-0.666386	0.191	0.202	1	VPS13C_W395C	DA2	B5	975	1839
HHEX	0.823136	0.101207	0.485	0.514	1	VPS13C_W395C	DA2	B5	975	1839
SNAI2	0.85729	0.213797	0.924	0.943	1	VPS13C_W395C	DA2	B5	975	1839
SOX10	0.879739	0.205927	0.836	0.87	1	VPS13C_W395C	DA2	B5	975	1839
PBX3	0.883048	0.484904	0.949	0.982	1	VPS13C_W395C	DA2	B5	975	1839
KLF4	0.885935	0.0538759	0.989	0.983	1	VPS13C_W395C	DA2	B5	975	1839
MEIS2	0.886628	0.851888	0.949	0.971	1	VPS13C_W395C	DA2	B5	975	1839
E2F4	0.915851	1.19233	1	1	1	VPS13C_W395C	DA2	B5	975	1839
ZNF217	0.927989	0.359472	0.594	0.633	1	VPS13C_W395C	DA2	B5	975	1839
GABPA	0.935819	0.919395	0.991	0.986	1	VPS13C_W395C	DA2	B5	975	1839
EHF	0.937389	0.0481909	0.57	0.604	1	VPS13C_W395C	DA2	B5	975	1839
NCOA1	0.938088	0.686219	0.813	0.861	1	VPS13C_W395C	DA2	B5	975	1839
KMT2B	0.945848	0.0674239	0.531	0.567	1	VPS13C_W395C	DA2	B5	975	1839
NFYB	0.973939	0.326261	0.989	0.985	1	VPS13C_W395C	DA2	B5	975	1839
ATF1	0.976544	0.763552	0.982	0.989	1	VPS13C_W395C	DA2	B5	975	1839
MAF	0.988232	0.0895357	0.991	0.968	1	VPS13C_W395C	DA2	B5	975	1839
ZNF143	0.999222	0.528689	0.951	0.959	1	VPS13C_W395C	DA2	B5	975	1839
MYC	8.16244e-70	4.12054	1	1	2.43241e-67	VPS13C_W395C	DAPro3	B5	198	435
ETS1	1.68162e-68	5.4836	1	1	5.01124e-66	VPS13C_W395C	DAPro3	B5	198	435
EGR1	4.09044e-67	2.26972	1	1	1.21895e-64	VPS13C_W395C	DAPro3	B5	198	435
E2F4	3.53852e-65	3.39711	1	1	1.05448e-62	VPS13C_W395C	DAPro3	B5	198	435
TFDP1	2.96157e-62	3.2328	1	1	8.82549e-60	VPS13C_W395C	DAPro3	B5	198	435
AR	3.22805e-62	2.39578	1	1	9.61959e-60	VPS13C_W395C	DAPro3	B5	198	435
ELK1	6.03565e-62	3.90952	1	1	1.79862e-59	VPS13C_W395C	DAPro3	B5	198	435
HIF1A	2.57199e-61	2.31878	1	1	7.66453e-59	VPS13C_W395C	DAPro3	B5	198	435
THAP11	2.64289e-60	3.51687	1	1	7.87582e-58	VPS13C_W395C	DAPro3	B5	198	435
SP1	3.20427e-60	1.99481	1	1	9.54873e-58	VPS13C_W395C	DAPro3	B5	198	435
CTCF	2.89583e-59	1.61411	1	1	8.62957e-57	VPS13C_W395C	DAPro3	B5	198	435
NR2C2	3.00856e-59	3.78938	1	1	8.96552e-57	VPS13C_W395C	DAPro3	B5	198	435
E2F1	3.6973e-59	2.94354	1	1	1.1018e-56	VPS13C_W395C	DAPro3	B5	198	435
ZBTB33	3.29997e-58	3.49665	1	1	9.83392e-56	VPS13C_W395C	DAPro3	B5	198	435
NFYB	2.06284e-57	1.59849	1	0.998	6.14727e-55	VPS13C_W395C	DAPro3	B5	198	435
MITF	2.43361e-57	2.08829	1	1	7.25216e-55	VPS13C_W395C	DAPro3	B5	198	435
HNF4A	2.47099e-56	1.60936	1	1	7.36355e-54	VPS13C_W395C	DAPro3	B5	198	435
MXI1	3.94753e-56	2.91716	1	1	1.17636e-53	VPS13C_W395C	DAPro3	B5	198	435
CREB3	4.03649e-56	2.29912	0.995	1	1.20287e-53	VPS13C_W395C	DAPro3	B5	198	435
STAT1	9.36954e-55	1.99328	1	1	2.79212e-52	VPS13C_W395C	DAPro3	B5	198	435
HBP1	2.14334e-54	3.35131	0.995	0.966	6.38715e-52	VPS13C_W395C	DAPro3	B5	198	435
FOS	3.04353e-54	1.75299	1	1	9.06971e-52	VPS13C_W395C	DAPro3	B5	198	435
SREBF1	3.90044e-54	2.1119	1	0.991	1.16233e-51	VPS13C_W395C	DAPro3	B5	198	435
NFYA	1.80826e-53	1.30732	1	0.998	5.38861e-51	VPS13C_W395C	DAPro3	B5	198	435
NRF1	3.00139e-53	2.48885	1	0.998	8.94414e-51	VPS13C_W395C	DAPro3	B5	198	435
FOXP1	9.82514e-52	2.40571	1	1	2.92789e-49	VPS13C_W395C	DAPro3	B5	198	435
E2F7	2.58389e-51	2.09282	1	1	7.7e-49	VPS13C_W395C	DAPro3	B5	198	435
CEBPA	8.13201e-51	1.57255	1	1	2.42334e-48	VPS13C_W395C	DAPro3	B5	198	435
ATF1	1.07651e-49	2.47849	1	0.998	3.20799e-47	VPS13C_W395C	DAPro3	B5	198	435
HSF1	2.13105e-49	1.50513	1	1	6.35052e-47	VPS13C_W395C	DAPro3	B5	198	435
ELK4	2.68074e-49	2.37633	1	0.998	7.9886e-47	VPS13C_W395C	DAPro3	B5	198	435
ATF4	3.74139e-49	1.56013	1	1	1.11493e-46	VPS13C_W395C	DAPro3	B5	198	435
KLF6	5.47842e-49	2.35868	1	0.995	1.63257e-46	VPS13C_W395C	DAPro3	B5	198	435
BACH1	6.0782e-49	1.22882	1	1	1.8113e-46	VPS13C_W395C	DAPro3	B5	198	435
FOXA1	6.55918e-49	1.40804	1	1	1.95464e-46	VPS13C_W395C	DAPro3	B5	198	435
SP4	9.52901e-49	1.80283	1	1	2.83964e-46	VPS13C_W395C	DAPro3	B5	198	435
VDR	2.95088e-48	1.49706	1	1	8.79362e-46	VPS13C_W395C	DAPro3	B5	198	435
MAZ	1.16983e-47	1.36386	1	0.995	3.48609e-45	VPS13C_W395C	DAPro3	B5	198	435
ATF2	5.55833e-47	2.93695	1	1	1.65638e-44	VPS13C_W395C	DAPro3	B5	198	435
ELF1	1.32155e-46	2.27056	1	0.998	3.93823e-44	VPS13C_W395C	DAPro3	B5	198	435
ZNF639	1.60726e-46	2.34473	1	0.995	4.78965e-44	VPS13C_W395C	DAPro3	B5	198	435
GATA3	1.77837e-46	1.57262	1	1	5.29955e-44	VPS13C_W395C	DAPro3	B5	198	435
TEAD2	1.0822e-45	1.53112	0.995	0.989	3.22497e-43	VPS13C_W395C	DAPro3	B5	198	435
ESR2	3.2507e-45	1.29387	1	1	9.68708e-43	VPS13C_W395C	DAPro3	B5	198	435
SREBF2	6.35464e-45	1.30456	0.995	0.968	1.89368e-42	VPS13C_W395C	DAPro3	B5	198	435
CREB3L1	7.75129e-45	2.3136	0.995	1	2.30988e-42	VPS13C_W395C	DAPro3	B5	198	435
TP53	1.03014e-44	1.84515	1	1	3.06982e-42	VPS13C_W395C	DAPro3	B5	198	435
ZNF384	1.94105e-44	2.88527	1	0.998	5.78432e-42	VPS13C_W395C	DAPro3	B5	198	435
GABPA	2.17104e-44	2.82479	1	1	6.4697e-42	VPS13C_W395C	DAPro3	B5	198	435
FOXJ2	9.75182e-44	2.09094	0.995	0.991	2.90604e-41	VPS13C_W395C	DAPro3	B5	198	435
FOXK2	5.57559e-43	2.17641	0.995	1	1.66153e-40	VPS13C_W395C	DAPro3	B5	198	435
GATA2	7.36457e-43	1.48329	1	1	2.19464e-40	VPS13C_W395C	DAPro3	B5	198	435
GFI1B	1.44121e-42	1.87203	1	0.995	4.2948e-40	VPS13C_W395C	DAPro3	B5	198	435
ARID2	1.49802e-42	2.34854	0.995	0.993	4.4641e-40	VPS13C_W395C	DAPro3	B5	198	435
ZNF143	1.72605e-42	1.47775	1	0.993	5.14363e-40	VPS13C_W395C	DAPro3	B5	198	435
ZBTB11	7.69054e-42	1.81396	0.99	0.982	2.29178e-39	VPS13C_W395C	DAPro3	B5	198	435
MAX	1.54082e-41	1.00178	1	1	4.59164e-39	VPS13C_W395C	DAPro3	B5	198	435
RXRA	3.94205e-41	0.954682	0.995	0.998	1.17473e-38	VPS13C_W395C	DAPro3	B5	198	435
CEBPD	1.06226e-40	0.816341	0.995	1	3.16552e-38	VPS13C_W395C	DAPro3	B5	198	435
CUX1	1.38357e-40	1.37024	0.995	0.998	4.12303e-38	VPS13C_W395C	DAPro3	B5	198	435
ZBTB7A	2.35918e-40	0.975946	1	0.991	7.03037e-38	VPS13C_W395C	DAPro3	B5	198	435
ZFX	6.53553e-40	2.56534	1	1	1.94759e-37	VPS13C_W395C	DAPro3	B5	198	435
IRF2	7.92785e-40	0.870572	1	1	2.3625e-37	VPS13C_W395C	DAPro3	B5	198	435
ZEB2	8.97883e-40	1.05519	1	0.995	2.67569e-37	VPS13C_W395C	DAPro3	B5	198	435
ATF6	1.03597e-39	1.34213	1	0.993	3.08719e-37	VPS13C_W395C	DAPro3	B5	198	435
TEAD1	1.3365e-39	2.01548	0.995	1	3.98278e-37	VPS13C_W395C	DAPro3	B5	198	435
SNAI2	1.74509e-39	1.01759	0.995	0.986	5.20038e-37	VPS13C_W395C	DAPro3	B5	198	435
TCF7L2	3.66597e-39	1.69831	0.99	0.963	1.09246e-36	VPS13C_W395C	DAPro3	B5	198	435
RARA	5.27456e-39	1.09713	0.995	0.989	1.57182e-36	VPS13C_W395C	DAPro3	B5	198	435
JUND	9.75493e-39	1.32963	1	1	2.90697e-36	VPS13C_W395C	DAPro3	B5	198	435
ARNT	1.91368e-38	2.10446	0.995	0.989	5.70277e-36	VPS13C_W395C	DAPro3	B5	198	435
FOXO3	9.7736e-38	1.35613	0.985	0.991	2.91253e-35	VPS13C_W395C	DAPro3	B5	198	435
SRF	1.61435e-37	2.28511	1	1	4.81077e-35	VPS13C_W395C	DAPro3	B5	198	435
ATF3	2.96706e-37	2.12317	0.995	0.993	8.84182e-35	VPS13C_W395C	DAPro3	B5	198	435
MEF2A	3.15097e-37	1.25598	1	1	9.38988e-35	VPS13C_W395C	DAPro3	B5	198	435
USF2	4.82627e-37	0.855794	1	0.995	1.43823e-34	VPS13C_W395C	DAPro3	B5	198	435
CEBPG	5.50669e-37	1.44946	0.99	0.995	1.64099e-34	VPS13C_W395C	DAPro3	B5	198	435
FOSL2	9.21208e-37	1.14722	1	0.998	2.7452e-34	VPS13C_W395C	DAPro3	B5	198	435
ZEB1	3.68361e-36	0.815499	1	0.989	1.09771e-33	VPS13C_W395C	DAPro3	B5	198	435
NFE2L2	4.00199e-36	1.39802	1	1	1.19259e-33	VPS13C_W395C	DAPro3	B5	198	435
FOXO1	5.57314e-36	1.20562	0.98	0.952	1.6608e-33	VPS13C_W395C	DAPro3	B5	198	435
EPAS1	2.46701e-35	0.993444	1	1	7.35169e-33	VPS13C_W395C	DAPro3	B5	198	435
PGR	8.3912e-35	1.00696	1	0.991	2.50058e-32	VPS13C_W395C	DAPro3	B5	198	435
IRF3	1.66237e-34	0.798389	1	0.993	4.95386e-32	VPS13C_W395C	DAPro3	B5	198	435
PPARG	2.15579e-34	0.975719	0.995	0.982	6.42425e-32	VPS13C_W395C	DAPro3	B5	198	435
MEF2C	2.31033e-34	0.923659	1	1	6.88479e-32	VPS13C_W395C	DAPro3	B5	198	435
TCF3	4.47855e-34	1.07469	0.995	0.952	1.33461e-31	VPS13C_W395C	DAPro3	B5	198	435
KDM5B	4.68908e-34	1.63693	0.99	0.982	1.39735e-31	VPS13C_W395C	DAPro3	B5	198	435
ESR1	5.89863e-34	1.02285	1	1	1.75779e-31	VPS13C_W395C	DAPro3	B5	198	435
JUNB	7.37524e-34	2.0849	1	1	2.19782e-31	VPS13C_W395C	DAPro3	B5	198	435
TFAP2C	1.10043e-33	0.982113	1	1	3.27928e-31	VPS13C_W395C	DAPro3	B5	198	435
TCF4	3.355e-33	0.905907	0.995	1	9.99789e-31	VPS13C_W395C	DAPro3	B5	198	435
NCOA1	4.55444e-33	1.61101	0.985	0.966	1.35722e-30	VPS13C_W395C	DAPro3	B5	198	435
CREM	8.51974e-33	1.48697	0.995	0.995	2.53888e-30	VPS13C_W395C	DAPro3	B5	198	435
TEAD4	1.21417e-32	2.33834	0.995	0.998	3.61824e-30	VPS13C_W395C	DAPro3	B5	198	435
MAFK	2.92455e-32	0.943774	0.995	0.991	8.71514e-30	VPS13C_W395C	DAPro3	B5	198	435
SNAI1	3.94093e-32	1.12372	0.879	0.952	1.1744e-29	VPS13C_W395C	DAPro3	B5	198	435
NFKB2	4.2018e-32	1.07267	0.99	0.92	1.25214e-29	VPS13C_W395C	DAPro3	B5	198	435
SNAPC4	8.32041e-32	1.67054	0.99	0.864	2.47948e-29	VPS13C_W395C	DAPro3	B5	198	435
NR2F6	1.10956e-31	0.940942	0.995	0.989	3.3065e-29	VPS13C_W395C	DAPro3	B5	198	435
MEIS2	1.92677e-31	1.66133	1	0.993	5.74177e-29	VPS13C_W395C	DAPro3	B5	198	435
SMAD5	2.15106e-31	1.55233	0.995	0.993	6.41014e-29	VPS13C_W395C	DAPro3	B5	198	435
TBP	3.54619e-31	1.13807	1	1	1.05677e-28	VPS13C_W395C	DAPro3	B5	198	435
NR2F1	3.85012e-31	0.881323	0.995	0.993	1.14734e-28	VPS13C_W395C	DAPro3	B5	198	435
RFX5	3.85012e-31	1.46703	1	1	1.14734e-28	VPS13C_W395C	DAPro3	B5	198	435
MBD1	5.55557e-31	1.17234	0.99	0.986	1.65556e-28	VPS13C_W395C	DAPro3	B5	198	435
KMT2A	8.83395e-31	2.32221	1	0.993	2.63252e-28	VPS13C_W395C	DAPro3	B5	198	435
NFE2	2.74484e-30	0.824472	0.995	0.986	8.17961e-28	VPS13C_W395C	DAPro3	B5	198	435
YY1	3.15848e-30	1.63899	0.985	0.949	9.41226e-28	VPS13C_W395C	DAPro3	B5	198	435
ZNF584	3.22738e-30	1.4319	0.985	0.869	9.61759e-28	VPS13C_W395C	DAPro3	B5	198	435
FOXP2	4.80814e-30	1.28353	1	0.968	1.43283e-27	VPS13C_W395C	DAPro3	B5	198	435
MNT	6.0257e-30	1.32078	1	0.993	1.79566e-27	VPS13C_W395C	DAPro3	B5	198	435
THAP1	1.06904e-29	0.96945	1	1	3.18575e-27	VPS13C_W395C	DAPro3	B5	198	435
PBX2	1.12774e-29	0.9467	0.995	0.979	3.36068e-27	VPS13C_W395C	DAPro3	B5	198	435
PRDM14	1.64726e-29	0.773034	1	1	4.90882e-27	VPS13C_W395C	DAPro3	B5	198	435
PKNOX1	1.78429e-29	1.07706	1	0.993	5.31717e-27	VPS13C_W395C	DAPro3	B5	198	435
FOXO4	2.57528e-29	1.42549	0.98	0.933	7.67434e-27	VPS13C_W395C	DAPro3	B5	198	435
KLF5	3.08449e-29	0.644052	1	0.998	9.19179e-27	VPS13C_W395C	DAPro3	B5	198	435
STAT3	7.81734e-29	1.11514	1	1	2.32957e-26	VPS13C_W395C	DAPro3	B5	198	435
ELF5	1.1966e-28	1.05866	0.995	1	3.56585e-26	VPS13C_W395C	DAPro3	B5	198	435
ZHX1	1.58804e-28	1.25748	0.99	0.982	4.73236e-26	VPS13C_W395C	DAPro3	B5	198	435
CREB1	2.45045e-28	1.081	1	0.995	7.30234e-26	VPS13C_W395C	DAPro3	B5	198	435
MAFG	3.00288e-28	0.812424	0.99	0.986	8.9486e-26	VPS13C_W395C	DAPro3	B5	198	435
MYBL2	3.2132e-28	1.96285	0.995	0.993	9.57533e-26	VPS13C_W395C	DAPro3	B5	198	435
AHR	4.21089e-28	1.08378	0.99	0.972	1.25484e-25	VPS13C_W395C	DAPro3	B5	198	435
GATA6	5.96084e-28	1.21219	1	1	1.77633e-25	VPS13C_W395C	DAPro3	B5	198	435
SP2	7.29405e-28	1.1658	0.99	0.943	2.17363e-25	VPS13C_W395C	DAPro3	B5	198	435
HMBOX1	7.29405e-28	1.47338	0.985	0.972	2.17363e-25	VPS13C_W395C	DAPro3	B5	198	435
PBX3	8.21484e-28	1.40046	0.995	0.998	2.44802e-25	VPS13C_W395C	DAPro3	B5	198	435
NFE2L1	9.34678e-28	1.20488	0.995	1	2.78534e-25	VPS13C_W395C	DAPro3	B5	198	435
SOX9	1.30662e-27	0.757317	0.995	0.998	3.89372e-25	VPS13C_W395C	DAPro3	B5	198	435
IRF9	1.797e-27	0.808222	1	0.995	5.35506e-25	VPS13C_W395C	DAPro3	B5	198	435
MAFF	2.92352e-27	0.834227	0.995	0.972	8.71209e-25	VPS13C_W395C	DAPro3	B5	198	435
ATF7	3.85181e-27	1.49897	1	0.993	1.14784e-24	VPS13C_W395C	DAPro3	B5	198	435
FOSL1	4.69879e-27	1.2078	1	1	1.40024e-24	VPS13C_W395C	DAPro3	B5	198	435
NR2F2	4.96944e-27	1.98425	1	1	1.48089e-24	VPS13C_W395C	DAPro3	B5	198	435
SMAD1	5.14966e-27	1.4434	0.99	0.986	1.5346e-24	VPS13C_W395C	DAPro3	B5	198	435
PRDM1	1.01635e-26	0.917981	0.97	0.959	3.02873e-24	VPS13C_W395C	DAPro3	B5	198	435
SMAD4	1.08542e-26	1.07582	0.975	0.989	3.23456e-24	VPS13C_W395C	DAPro3	B5	198	435
ZKSCAN1	1.53003e-26	1.26297	1	1	4.5595e-24	VPS13C_W395C	DAPro3	B5	198	435
GATA1	1.83426e-26	0.865224	0.99	0.982	5.46609e-24	VPS13C_W395C	DAPro3	B5	198	435
RBPJ	2.22056e-26	1.08017	0.99	0.926	6.61726e-24	VPS13C_W395C	DAPro3	B5	198	435
STAT2	2.31163e-26	1.11663	0.98	0.963	6.88866e-24	VPS13C_W395C	DAPro3	B5	198	435
TCF7	2.40641e-26	0.78191	1	0.989	7.1711e-24	VPS13C_W395C	DAPro3	B5	198	435
SIX5	4.07237e-26	1.0877	0.99	0.956	1.21357e-23	VPS13C_W395C	DAPro3	B5	198	435
PAX6	7.5191e-26	1.31762	0.99	0.982	2.24069e-23	VPS13C_W395C	DAPro3	B5	198	435
PPARA	1.7368e-25	2.32232	0.848	0.545	5.17565e-23	VPS13C_W395C	DAPro3	B5	198	435
ZBED1	2.92695e-25	0.834372	1	1	8.72232e-23	VPS13C_W395C	DAPro3	B5	198	435
E2F6	3.15069e-25	0.771065	0.995	0.977	9.38905e-23	VPS13C_W395C	DAPro3	B5	198	435
BHLHE40	4.29071e-25	0.966986	1	0.998	1.27863e-22	VPS13C_W395C	DAPro3	B5	198	435
BACH2	5.19243e-25	0.723914	1	1	1.54734e-22	VPS13C_W395C	DAPro3	B5	198	435
NFIC	9.13944e-25	0.537653	1	1	2.72355e-22	VPS13C_W395C	DAPro3	B5	198	435
MEIS1	1.01706e-24	2.29797	0.995	0.993	3.03083e-22	VPS13C_W395C	DAPro3	B5	198	435
CEBPE	1.22595e-24	0.798704	0.919	0.977	3.65332e-22	VPS13C_W395C	DAPro3	B5	198	435
SOX2	1.54309e-24	0.877506	1	1	4.5984e-22	VPS13C_W395C	DAPro3	B5	198	435
KLF1	1.96484e-24	0.816053	1	1	5.85522e-22	VPS13C_W395C	DAPro3	B5	198	435
DEAF1	2.19543e-24	1.51797	0.944	0.8	6.54237e-22	VPS13C_W395C	DAPro3	B5	198	435
NR4A1	7.41984e-24	1.46848	0.98	0.94	2.21111e-21	VPS13C_W395C	DAPro3	B5	198	435
MAFB	1.26375e-23	1.14153	0.985	0.991	3.76598e-21	VPS13C_W395C	DAPro3	B5	198	435
HINFP	1.70305e-23	1.18449	0.985	0.94	5.0751e-21	VPS13C_W395C	DAPro3	B5	198	435
DUX4	2.13646e-23	1.34684	1	0.979	6.36664e-21	VPS13C_W395C	DAPro3	B5	198	435
ONECUT1	3.27922e-23	0.910723	0.995	0.993	9.77207e-21	VPS13C_W395C	DAPro3	B5	198	435
LEF1	3.81081e-23	0.831138	0.99	0.984	1.13562e-20	VPS13C_W395C	DAPro3	B5	198	435
RELB	4.30487e-23	1.12574	0.949	0.844	1.28285e-20	VPS13C_W395C	DAPro3	B5	198	435
RUNX3	6.77504e-23	0.776389	0.99	0.963	2.01896e-20	VPS13C_W395C	DAPro3	B5	198	435
STAT5A	9.25617e-23	1.05499	0.97	0.887	2.75834e-20	VPS13C_W395C	DAPro3	B5	198	435
TAL1	1.37962e-22	0.838812	1	1	4.11127e-20	VPS13C_W395C	DAPro3	B5	198	435
STAT5B	1.55605e-22	0.813867	0.98	0.982	4.63703e-20	VPS13C_W395C	DAPro3	B5	198	435
ESRRA	1.66781e-22	0.829493	1	0.982	4.97008e-20	VPS13C_W395C	DAPro3	B5	198	435
MEF2B	1.6911e-22	0.889669	1	0.995	5.03948e-20	VPS13C_W395C	DAPro3	B5	198	435
PROX1	1.72265e-22	0.914832	0.99	0.966	5.1335e-20	VPS13C_W395C	DAPro3	B5	198	435
FOXK1	1.88936e-22	0.783572	0.995	0.998	5.6303e-20	VPS13C_W395C	DAPro3	B5	198	435
RUNX2	2.9946e-22	0.717158	0.99	0.991	8.92391e-20	VPS13C_W395C	DAPro3	B5	198	435
ZNF263	3.28269e-22	0.982822	0.995	0.995	9.78243e-20	VPS13C_W395C	DAPro3	B5	198	435
PDX1	3.96177e-22	0.881846	0.995	0.989	1.18061e-19	VPS13C_W395C	DAPro3	B5	198	435
NCOA2	6.91729e-22	1.3018	0.99	0.993	2.06135e-19	VPS13C_W395C	DAPro3	B5	198	435
ETV4	1.22586e-21	0.635599	1	0.998	3.65307e-19	VPS13C_W395C	DAPro3	B5	198	435
POU5F1	1.65949e-21	1.1624	0.995	0.995	4.94527e-19	VPS13C_W395C	DAPro3	B5	198	435
ZNF740	2.27479e-21	1.49751	1	0.995	6.77888e-19	VPS13C_W395C	DAPro3	B5	198	435
KLF3	2.36874e-21	1.10975	0.995	0.989	7.05886e-19	VPS13C_W395C	DAPro3	B5	198	435
SOX13	3.19982e-21	0.985005	0.99	0.952	9.53547e-19	VPS13C_W395C	DAPro3	B5	198	435
HNF4G	4.53568e-21	0.725501	1	0.986	1.35163e-18	VPS13C_W395C	DAPro3	B5	198	435
TCF12	6.47809e-21	1.94707	1	0.998	1.93047e-18	VPS13C_W395C	DAPro3	B5	198	435
HNF1B	8.79996e-21	0.842752	0.985	0.952	2.62239e-18	VPS13C_W395C	DAPro3	B5	198	435
SPI1	2.53342e-20	0.735871	1	0.998	7.54958e-18	VPS13C_W395C	DAPro3	B5	198	435
ELF3	3.03119e-20	0.711554	0.995	0.972	9.03296e-18	VPS13C_W395C	DAPro3	B5	198	435
TWIST1	3.56274e-20	1.12988	0.995	0.993	1.0617e-17	VPS13C_W395C	DAPro3	B5	198	435
E2F5	5.00366e-20	1.14108	1	1	1.49109e-17	VPS13C_W395C	DAPro3	B5	198	435
RELA	1.11869e-19	0.848656	0.99	0.963	3.33369e-17	VPS13C_W395C	DAPro3	B5	198	435
FOXM1	2.8572e-19	0.809302	0.995	0.989	8.51446e-17	VPS13C_W395C	DAPro3	B5	198	435
RFX1	4.8774e-19	1.26032	0.985	0.972	1.45346e-16	VPS13C_W395C	DAPro3	B5	198	435
NR1H2	7.46919e-19	1.41063	0.985	0.991	2.22582e-16	VPS13C_W395C	DAPro3	B5	198	435
ETV6	1.09908e-18	1.18466	0.949	0.782	3.27525e-16	VPS13C_W395C	DAPro3	B5	198	435
NCOA3	1.19007e-18	1.62491	0.98	0.972	3.54642e-16	VPS13C_W395C	DAPro3	B5	198	435
NFATC1	1.24612e-18	0.928904	0.99	0.993	3.71343e-16	VPS13C_W395C	DAPro3	B5	198	435
MYCN	2.01282e-18	0.788215	0.995	0.966	5.9982e-16	VPS13C_W395C	DAPro3	B5	198	435
POU2F2	2.56071e-18	0.663104	0.99	0.979	7.63092e-16	VPS13C_W395C	DAPro3	B5	198	435
RFX2	5.51468e-18	0.994999	0.99	0.986	1.64337e-15	VPS13C_W395C	DAPro3	B5	198	435
ERG	1.57851e-17	0.573198	1	0.991	4.70395e-15	VPS13C_W395C	DAPro3	B5	198	435
POU4F2	1.76068e-17	0.655892	0.98	0.972	5.24683e-15	VPS13C_W395C	DAPro3	B5	198	435
HOXB13	2.38277e-17	0.719087	1	0.963	7.10066e-15	VPS13C_W395C	DAPro3	B5	198	435
NEUROD1	2.73198e-17	0.589622	1	0.961	8.14129e-15	VPS13C_W395C	DAPro3	B5	198	435
MYOD1	3.46166e-17	0.81437	0.975	0.901	1.03158e-14	VPS13C_W395C	DAPro3	B5	198	435
FLI1	4.04634e-17	0.847937	0.97	0.92	1.20581e-14	VPS13C_W395C	DAPro3	B5	198	435
MYB	8.85602e-17	0.769303	0.98	0.933	2.63909e-14	VPS13C_W395C	DAPro3	B5	198	435
ZNF274	1.07046e-16	1.05279	0.944	0.823	3.18996e-14	VPS13C_W395C	DAPro3	B5	198	435
LYL1	1.81955e-16	0.807994	0.965	0.897	5.42227e-14	VPS13C_W395C	DAPro3	B5	198	435
ZNF217	1.96767e-16	1.02289	0.975	0.926	5.86365e-14	VPS13C_W395C	DAPro3	B5	198	435
TFAP2A	2.42956e-16	0.523882	1	1	7.24009e-14	VPS13C_W395C	DAPro3	B5	198	435
NR3C1	4.02589e-16	0.747472	0.99	0.979	1.19972e-13	VPS13C_W395C	DAPro3	B5	198	435
XBP1	4.07291e-16	0.673885	1	0.982	1.21373e-13	VPS13C_W395C	DAPro3	B5	198	435
TGIF2	4.10456e-16	0.949428	0.995	1	1.22316e-13	VPS13C_W395C	DAPro3	B5	198	435
SOX6	4.94113e-16	0.922192	0.924	0.839	1.47246e-13	VPS13C_W395C	DAPro3	B5	198	435
TP73	5.78718e-16	0.730438	0.995	0.979	1.72458e-13	VPS13C_W395C	DAPro3	B5	198	435
NR5A2	8.69349e-16	0.709002	0.97	0.947	2.59066e-13	VPS13C_W395C	DAPro3	B5	198	435
CLOCK	1.55156e-15	0.925019	0.949	0.86	4.62366e-13	VPS13C_W395C	DAPro3	B5	198	435
ETV1	2.90425e-15	1.67217	0.985	0.993	8.65467e-13	VPS13C_W395C	DAPro3	B5	198	435
TP63	3.34962e-15	0.66533	0.985	0.97	9.98186e-13	VPS13C_W395C	DAPro3	B5	198	435
KLF4	5.05348e-15	0.672506	0.995	1	1.50594e-12	VPS13C_W395C	DAPro3	B5	198	435
LHX2	5.82134e-15	0.965176	0.995	0.968	1.73476e-12	VPS13C_W395C	DAPro3	B5	198	435
KLF13	9.38764e-15	0.90529	1	0.998	2.79752e-12	VPS13C_W395C	DAPro3	B5	198	435
ZHX2	1.06413e-14	0.695272	0.995	0.979	3.17111e-12	VPS13C_W395C	DAPro3	B5	198	435
RUNX1	2.94854e-14	0.475199	1	1	8.78664e-12	VPS13C_W395C	DAPro3	B5	198	435
SOX10	3.34669e-14	1.11134	0.934	0.913	9.97313e-12	VPS13C_W395C	DAPro3	B5	198	435
NANOG	3.85279e-14	0.985253	1	0.97	1.14813e-11	VPS13C_W395C	DAPro3	B5	198	435
SPIB	9.80387e-14	0.609567	0.975	0.94	2.92155e-11	VPS13C_W395C	DAPro3	B5	198	435
GRHL2	1.1459e-13	0.502324	1	0.998	3.4148e-11	VPS13C_W395C	DAPro3	B5	198	435
BATF	2.03494e-13	1.17444	0.894	0.754	6.06411e-11	VPS13C_W395C	DAPro3	B5	198	435
TFAP4	2.88619e-13	1.08656	0.914	0.715	8.60084e-11	VPS13C_W395C	DAPro3	B5	198	435
IRF1	3.06219e-13	1.11874	0.889	0.683	9.12534e-11	VPS13C_W395C	DAPro3	B5	198	435
ZNF644	3.09432e-13	0.926444	0.939	0.784	9.22109e-11	VPS13C_W395C	DAPro3	B5	198	435
ASCL1	3.53121e-13	0.965485	0.894	0.777	1.0523e-10	VPS13C_W395C	DAPro3	B5	198	435
MAF	3.6559e-13	0.569474	1	0.998	1.08946e-10	VPS13C_W395C	DAPro3	B5	198	435
IRF4	3.77182e-13	0.459382	0.995	0.995	1.124e-10	VPS13C_W395C	DAPro3	B5	198	435
POU2F1	2.36109e-12	0.714015	0.97	0.894	7.03603e-10	VPS13C_W395C	DAPro3	B5	198	435
FOXA2	6.69088e-12	0.949736	1	1	1.99388e-09	VPS13C_W395C	DAPro3	B5	198	435
OTX2	8.1981e-12	0.647217	0.975	0.947	2.44303e-09	VPS13C_W395C	DAPro3	B5	198	435
CEBPB	2.05715e-11	0.55913	0.98	0.993	6.1303e-09	VPS13C_W395C	DAPro3	B5	198	435
HOXA9	2.53309e-11	0.847361	0.995	0.991	7.54861e-09	VPS13C_W395C	DAPro3	B5	198	435
BHLHE22	3.47181e-11	0.937529	0.955	0.945	1.0346e-08	VPS13C_W395C	DAPro3	B5	198	435
ZNF197	3.75822e-11	0.663903	0.98	0.986	1.11995e-08	VPS13C_W395C	DAPro3	B5	198	435
CTCFL	7.67194e-11	0.46793	0.995	0.984	2.28624e-08	VPS13C_W395C	DAPro3	B5	198	435
HOXB7	1.10347e-10	1.23222	0.869	0.639	3.28835e-08	VPS13C_W395C	DAPro3	B5	198	435
REST	1.86146e-10	1.10904	0.879	0.699	5.54714e-08	VPS13C_W395C	DAPro3	B5	198	435
BCL6	1.87861e-10	1.15582	0.848	0.687	5.59825e-08	VPS13C_W395C	DAPro3	B5	198	435
STAT6	1.87861e-10	0.618406	0.98	0.899	5.59825e-08	VPS13C_W395C	DAPro3	B5	198	435
ZNF592	2.36845e-10	0.92388	0.934	0.874	7.05797e-08	VPS13C_W395C	DAPro3	B5	198	435
EOMES	1.57288e-09	0.7234	0.96	0.876	4.68718e-07	VPS13C_W395C	DAPro3	B5	198	435
SIX2	1.70596e-09	0.499504	0.985	0.982	5.08376e-07	VPS13C_W395C	DAPro3	B5	198	435
BMAL1	3.60795e-09	1.51848	0.753	0.57	1.07517e-06	VPS13C_W395C	DAPro3	B5	198	435
STAT4	2.1401e-08	-1.8608	0.338	0.536	6.37751e-06	VPS13C_W395C	DAPro3	B5	198	435
HHEX	4.41888e-08	0.789121	0.884	0.674	1.31682e-05	VPS13C_W395C	DAPro3	B5	198	435
FOXL2	7.95129e-08	0.861845	0.803	0.632	2.36948e-05	VPS13C_W395C	DAPro3	B5	198	435
KMT2B	8.18175e-08	0.705133	0.934	0.851	2.43816e-05	VPS13C_W395C	DAPro3	B5	198	435
IKZF1	8.22435e-08	0.802399	0.894	0.816	2.45085e-05	VPS13C_W395C	DAPro3	B5	198	435
NFKB1	1.68707e-07	0.341271	1	0.998	5.02746e-05	VPS13C_W395C	DAPro3	B5	198	435
RARG	1.83877e-07	0.665227	0.939	0.977	5.47954e-05	VPS13C_W395C	DAPro3	B5	198	435
TBX21	2.22705e-07	0.562841	0.939	0.846	6.63662e-05	VPS13C_W395C	DAPro3	B5	198	435
CDX2	2.24955e-07	0.785664	0.97	0.961	6.70365e-05	VPS13C_W395C	DAPro3	B5	198	435
SATB1	3.81316e-07	1.4534	0.828	0.825	0.000113632	VPS13C_W395C	DAPro3	B5	198	435
TCF7L1	4.75694e-07	0.675177	0.914	0.841	0.000141757	VPS13C_W395C	DAPro3	B5	198	435
BCL11A	5.40104e-07	0.45149	0.98	0.961	0.000160951	VPS13C_W395C	DAPro3	B5	198	435
JUN	9.45128e-07	0.330432	1	0.998	0.000281648	VPS13C_W395C	DAPro3	B5	198	435
NR1H3	3.52015e-06	0.914479	0.848	0.671	0.001049	VPS13C_W395C	DAPro3	B5	198	435
EHF	5.41926e-06	0.549944	0.919	0.809	0.00161494	VPS13C_W395C	DAPro3	B5	198	435
WT1	6.77877e-06	0.587376	0.854	0.736	0.00202007	VPS13C_W395C	DAPro3	B5	198	435
SOX11	1.19168e-05	0.650104	0.98	0.945	0.00355119	VPS13C_W395C	DAPro3	B5	198	435
RARB	1.73805e-05	0.372146	0.965	0.931	0.00517938	VPS13C_W395C	DAPro3	B5	198	435
SMAD3	2.6854e-05	0.263544	0.99	0.991	0.00800251	VPS13C_W395C	DAPro3	B5	198	435
ZNF24	8.49408e-05	0.525536	0.944	0.931	0.0253124	VPS13C_W395C	DAPro3	B5	198	435
ZC3H8	0.000394845	1.01991	0.737	0.497	0.117664	VPS13C_W395C	DAPro3	B5	198	435
EBF1	0.000534901	0.270548	0.98	0.975	0.159401	VPS13C_W395C	DAPro3	B5	198	435
ARID3A	0.00318466	1.09765	0.636	0.503	0.94903	VPS13C_W395C	DAPro3	B5	198	435
USF1	0.0117224	0.172186	1	1	1	VPS13C_W395C	DAPro3	B5	198	435
RXRB	0.017962	-0.512589	0.449	0.308	1	VPS13C_W395C	DAPro3	B5	198	435
SP3	0.0185503	-0.092273	0.949	0.986	1	VPS13C_W395C	DAPro3	B5	198	435
PAX5	0.0514694	0.361261	0.747	0.692	1	VPS13C_W395C	DAPro3	B5	198	435
IRF8	0.110498	1.30145	0.631	0.255	1	VPS13C_W395C	DAPro3	B5	198	435
ETS2	0.184238	-0.557349	0.49	0.513	1	VPS13C_W395C	DAPro3	B5	198	435
KLF9	0.184858	0.578309	0.995	0.991	1	VPS13C_W395C	DAPro3	B5	198	435
GLI1	0.293364	-0.441053	0.783	0.726	1	VPS13C_W395C	DAPro3	B5	198	435
E2F3	0.366471	0.137982	0.657	0.66	1	VPS13C_W395C	DAPro3	B5	198	435
MBD2	0.366471	0.345845	0.717	0.72	1	VPS13C_W395C	DAPro3	B5	198	435
E2F2	0.389027	0.88822	0.596	0.655	1	VPS13C_W395C	DAPro3	B5	198	435
ETS1	3.37006e-94	4.97165	1	1	1.00428e-91	VPS13C_W395C	ProProgen	B5	265	846
EGR1	1.52993e-88	2.12808	1	1	4.55919e-86	VPS13C_W395C	ProProgen	B5	265	846
MYC	4.20428e-84	3.78753	1	1	1.25288e-81	VPS13C_W395C	ProProgen	B5	265	846
NR2C2	6.52903e-83	3.58873	1	1	1.94565e-80	VPS13C_W395C	ProProgen	B5	265	846
ZBTB33	3.36537e-81	3.45432	1	1	1.00288e-78	VPS13C_W395C	ProProgen	B5	265	846
HBP1	3.21807e-79	3.15734	0.992	0.972	9.58985e-77	VPS13C_W395C	ProProgen	B5	265	846
CTCF	7.90398e-79	1.3612	1	1	2.35539e-76	VPS13C_W395C	ProProgen	B5	265	846
AR	8.58547e-79	2.20488	1	1	2.55847e-76	VPS13C_W395C	ProProgen	B5	265	846
FOS	5.699e-78	1.43709	1	1	1.6983e-75	VPS13C_W395C	ProProgen	B5	265	846
STAT1	7.59411e-77	1.55267	1	1	2.26304e-74	VPS13C_W395C	ProProgen	B5	265	846
CEBPA	1.70261e-76	1.5769	1	1	5.07378e-74	VPS13C_W395C	ProProgen	B5	265	846
FOXP1	8.8983e-76	1.9568	1	1	2.65169e-73	VPS13C_W395C	ProProgen	B5	265	846
E2F1	9.76764e-76	4.0347	1	1	2.91076e-73	VPS13C_W395C	ProProgen	B5	265	846
THAP11	2.13333e-75	3.04145	1	1	6.35731e-73	VPS13C_W395C	ProProgen	B5	265	846
MXI1	4.61792e-74	2.81688	1	1	1.37614e-71	VPS13C_W395C	ProProgen	B5	265	846
HNF4A	1.43391e-72	1.33727	1	1	4.27305e-70	VPS13C_W395C	ProProgen	B5	265	846
GATA3	2.5586e-71	1.63169	1	1	7.62462e-69	VPS13C_W395C	ProProgen	B5	265	846
HIF1A	4.38158e-71	1.97632	1	1	1.30571e-68	VPS13C_W395C	ProProgen	B5	265	846
MAX	1.37418e-69	1.11625	1	1	4.09507e-67	VPS13C_W395C	ProProgen	B5	265	846
ARID2	2.07296e-69	2.52523	1	0.996	6.17741e-67	VPS13C_W395C	ProProgen	B5	265	846
ELK1	2.70824e-69	2.89845	1	1	8.07056e-67	VPS13C_W395C	ProProgen	B5	265	846
NRF1	3.24871e-69	1.84487	1	1	9.68116e-67	VPS13C_W395C	ProProgen	B5	265	846
MAZ	7.62934e-67	1.38194	1	1	2.27354e-64	VPS13C_W395C	ProProgen	B5	265	846
MITF	1.8219e-65	1.75825	1	1	5.42925e-63	VPS13C_W395C	ProProgen	B5	265	846
BACH1	1.28972e-64	1.19735	1	0.999	3.84336e-62	VPS13C_W395C	ProProgen	B5	265	846
VDR	1.30582e-63	1.23039	1	1	3.89134e-61	VPS13C_W395C	ProProgen	B5	265	846
ZNF639	1.5314e-63	2.09413	1	1	4.56358e-61	VPS13C_W395C	ProProgen	B5	265	846
NFYB	1.82259e-63	2.02134	1	1	5.43133e-61	VPS13C_W395C	ProProgen	B5	265	846
HSF1	2.00674e-63	1.10782	1	1	5.98009e-61	VPS13C_W395C	ProProgen	B5	265	846
FOXA1	6.33011e-63	1.49299	1	1	1.88637e-60	VPS13C_W395C	ProProgen	B5	265	846
ZNF384	1.79994e-62	2.93037	1	1	5.36381e-60	VPS13C_W395C	ProProgen	B5	265	846
E2F4	5.94496e-62	5.98472	1	1	1.7716e-59	VPS13C_W395C	ProProgen	B5	265	846
SP1	1.35149e-60	1.54137	1	1	4.02744e-58	VPS13C_W395C	ProProgen	B5	265	846
ATF1	2.02567e-60	2.28482	1	1	6.03648e-58	VPS13C_W395C	ProProgen	B5	265	846
GABPA	2.80291e-60	2.2618	1	1	8.35269e-58	VPS13C_W395C	ProProgen	B5	265	846
ZBTB11	8.86599e-60	1.85693	1	0.993	2.64206e-57	VPS13C_W395C	ProProgen	B5	265	846
FOXJ2	5.88581e-59	1.48955	0.996	0.98	1.75397e-56	VPS13C_W395C	ProProgen	B5	265	846
TP53	1.85075e-58	1.40801	1	1	5.51524e-56	VPS13C_W395C	ProProgen	B5	265	846
NFYA	6.62294e-58	0.970694	1	1	1.97363e-55	VPS13C_W395C	ProProgen	B5	265	846
CREB3	7.76379e-58	2.03437	1	0.999	2.31361e-55	VPS13C_W395C	ProProgen	B5	265	846
ELF1	3.47858e-57	1.93313	1	0.999	1.03662e-54	VPS13C_W395C	ProProgen	B5	265	846
TFDP1	7.01272e-57	3.17604	1	1	2.08979e-54	VPS13C_W395C	ProProgen	B5	265	846
RXRA	8.62085e-57	0.934815	1	1	2.56901e-54	VPS13C_W395C	ProProgen	B5	265	846
ELK4	1.89818e-56	1.89863	1	0.999	5.65657e-54	VPS13C_W395C	ProProgen	B5	265	846
GATA2	3.67873e-56	1.35887	1	1	1.09626e-53	VPS13C_W395C	ProProgen	B5	265	846
SREBF1	4.75789e-56	1.62311	1	0.952	1.41785e-53	VPS13C_W395C	ProProgen	B5	265	846
ZNF143	3.47816e-54	1.43584	1	0.996	1.03649e-51	VPS13C_W395C	ProProgen	B5	265	846
SNAI2	2.41689e-53	0.987338	1	0.993	7.20234e-51	VPS13C_W395C	ProProgen	B5	265	846
CEBPG	1.38833e-52	1.38941	1	1	4.13722e-50	VPS13C_W395C	ProProgen	B5	265	846
SREBF2	1.14002e-51	1.14118	0.996	0.953	3.39725e-49	VPS13C_W395C	ProProgen	B5	265	846
ATF2	2.43409e-51	2.34302	1	1	7.25359e-49	VPS13C_W395C	ProProgen	B5	265	846
TEAD1	4.98296e-50	1.68313	1	1	1.48492e-47	VPS13C_W395C	ProProgen	B5	265	846
TEAD2	8.01062e-50	1.48686	1	0.981	2.38716e-47	VPS13C_W395C	ProProgen	B5	265	846
TFAP2C	8.35852e-50	0.855479	1	1	2.49084e-47	VPS13C_W395C	ProProgen	B5	265	846
FOSL2	1.67006e-49	1.2392	1	1	4.97677e-47	VPS13C_W395C	ProProgen	B5	265	846
KLF6	1.74235e-49	2.09142	1	1	5.19219e-47	VPS13C_W395C	ProProgen	B5	265	846
CREB3L1	8.75078e-49	1.86462	1	0.999	2.60773e-46	VPS13C_W395C	ProProgen	B5	265	846
SP4	9.7051e-49	1.5615	1	1	2.89212e-46	VPS13C_W395C	ProProgen	B5	265	846
NR2F6	2.42675e-48	0.952185	1	0.988	7.2317e-46	VPS13C_W395C	ProProgen	B5	265	846
GFI1B	2.66424e-48	1.58297	0.996	0.959	7.93943e-46	VPS13C_W395C	ProProgen	B5	265	846
BACH2	3.08927e-48	0.752556	1	1	9.20603e-46	VPS13C_W395C	ProProgen	B5	265	846
ATF7	3.22118e-48	1.70064	1	1	9.59912e-46	VPS13C_W395C	ProProgen	B5	265	846
MBD1	3.94427e-48	0.892642	1	0.989	1.17539e-45	VPS13C_W395C	ProProgen	B5	265	846
RFX5	5.31678e-48	1.24193	0.996	0.931	1.5844e-45	VPS13C_W395C	ProProgen	B5	265	846
ATF6	8.51653e-48	1.2794	1	0.998	2.53792e-45	VPS13C_W395C	ProProgen	B5	265	846
FOXK2	8.85005e-48	1.806	1	0.998	2.63732e-45	VPS13C_W395C	ProProgen	B5	265	846
ZFX	2.63731e-47	2.16613	1	1	7.85919e-45	VPS13C_W395C	ProProgen	B5	265	846
CEBPD	1.36822e-46	0.760918	1	1	4.07729e-44	VPS13C_W395C	ProProgen	B5	265	846
FOXO1	5.50367e-46	1.19377	0.996	0.915	1.64009e-43	VPS13C_W395C	ProProgen	B5	265	846
KDM5B	7.43718e-46	1.81607	1	0.967	2.21628e-43	VPS13C_W395C	ProProgen	B5	265	846
E2F7	2.55504e-45	1.8655	1	1	7.61403e-43	VPS13C_W395C	ProProgen	B5	265	846
ZBED1	6.90619e-45	1.30332	1	1	2.05804e-42	VPS13C_W395C	ProProgen	B5	265	846
MAFF	1.36425e-44	1.10984	0.996	0.972	4.06545e-42	VPS13C_W395C	ProProgen	B5	265	846
KMT2A	3.34515e-44	2.82379	1	0.999	9.96855e-42	VPS13C_W395C	ProProgen	B5	265	846
NCOA1	7.77863e-44	1.83708	0.996	0.981	2.31803e-41	VPS13C_W395C	ProProgen	B5	265	846
NCOA2	1.66997e-43	1.58985	0.996	0.979	4.97651e-41	VPS13C_W395C	ProProgen	B5	265	846
IRF3	3.16534e-43	0.812255	1	0.989	9.43272e-41	VPS13C_W395C	ProProgen	B5	265	846
CUX1	5.22372e-43	1.45991	0.989	0.969	1.55667e-40	VPS13C_W395C	ProProgen	B5	265	846
PDX1	8.10402e-43	1.2339	1	0.985	2.415e-40	VPS13C_W395C	ProProgen	B5	265	846
JUNB	1.55127e-42	1.58536	1	1	4.62279e-40	VPS13C_W395C	ProProgen	B5	265	846
EPAS1	3.82431e-42	0.86933	1	0.999	1.13964e-39	VPS13C_W395C	ProProgen	B5	265	846
TCF7L2	5.03906e-42	1.40298	0.996	0.983	1.50164e-39	VPS13C_W395C	ProProgen	B5	265	846
GATA1	7.4804e-42	0.976396	0.992	0.944	2.22916e-39	VPS13C_W395C	ProProgen	B5	265	846
MAFK	8.97617e-42	1.18352	1	0.987	2.6749e-39	VPS13C_W395C	ProProgen	B5	265	846
JUND	1.10622e-41	0.885841	1	1	3.29654e-39	VPS13C_W395C	ProProgen	B5	265	846
CREM	1.16377e-41	1.60207	0.992	0.946	3.46803e-39	VPS13C_W395C	ProProgen	B5	265	846
HMBOX1	3.59182e-41	1.3927	1	0.987	1.07036e-38	VPS13C_W395C	ProProgen	B5	265	846
ARNT	3.59182e-41	2.11323	1	1	1.07036e-38	VPS13C_W395C	ProProgen	B5	265	846
SOX2	6.3032e-41	1.22243	1	1	1.87835e-38	VPS13C_W395C	ProProgen	B5	265	846
SMAD5	1.34111e-40	1.32721	1	1	3.9965e-38	VPS13C_W395C	ProProgen	B5	265	846
MEF2B	1.36902e-40	0.860359	1	0.996	4.07968e-38	VPS13C_W395C	ProProgen	B5	265	846
MYBL2	1.94246e-40	2.17587	1	1	5.78853e-38	VPS13C_W395C	ProProgen	B5	265	846
MNT	3.4411e-40	1.21715	1	0.994	1.02545e-37	VPS13C_W395C	ProProgen	B5	265	846
POU5F1	5.8926e-40	1.10795	0.996	0.994	1.75599e-37	VPS13C_W395C	ProProgen	B5	265	846
ESR2	8.02726e-40	0.703626	1	1	2.39212e-37	VPS13C_W395C	ProProgen	B5	265	846
IRF9	9.58792e-40	0.83241	0.996	0.983	2.8572e-37	VPS13C_W395C	ProProgen	B5	265	846
SNAPC4	1.05544e-39	1.41002	0.981	0.937	3.14521e-37	VPS13C_W395C	ProProgen	B5	265	846
TCF4	2.93881e-39	0.829126	1	1	8.75765e-37	VPS13C_W395C	ProProgen	B5	265	846
ESR1	4.80205e-39	0.889511	1	1	1.43101e-36	VPS13C_W395C	ProProgen	B5	265	846
FOXO3	6.42453e-39	1.15117	1	0.983	1.91451e-36	VPS13C_W395C	ProProgen	B5	265	846
HOXB13	7.65752e-39	1.19271	0.985	0.896	2.28194e-36	VPS13C_W395C	ProProgen	B5	265	846
ERG	1.2443e-38	0.706774	1	1	3.70801e-36	VPS13C_W395C	ProProgen	B5	265	846
PPARG	1.99047e-38	0.885636	1	0.983	5.93161e-36	VPS13C_W395C	ProProgen	B5	265	846
IRF2	2.07773e-38	0.676426	1	1	6.19165e-36	VPS13C_W395C	ProProgen	B5	265	846
NFE2L1	2.15643e-38	0.988744	1	0.998	6.42616e-36	VPS13C_W395C	ProProgen	B5	265	846
KLF3	3.17095e-38	1.44024	0.992	0.957	9.44944e-36	VPS13C_W395C	ProProgen	B5	265	846
YY1	3.91579e-38	1.22121	0.996	0.988	1.1669e-35	VPS13C_W395C	ProProgen	B5	265	846
GATA6	4.95972e-38	1.05323	1	1	1.478e-35	VPS13C_W395C	ProProgen	B5	265	846
ZEB2	5.5416e-38	1.20693	1	1	1.6514e-35	VPS13C_W395C	ProProgen	B5	265	846
ZBTB7A	7.51023e-38	0.738535	1	1	2.23805e-35	VPS13C_W395C	ProProgen	B5	265	846
SRF	1.78099e-37	2.44172	1	1	5.30735e-35	VPS13C_W395C	ProProgen	B5	265	846
GRHL2	2.13357e-37	0.862712	1	0.991	6.35804e-35	VPS13C_W395C	ProProgen	B5	265	846
MEF2A	7.10426e-37	1.03443	1	1	2.11707e-34	VPS13C_W395C	ProProgen	B5	265	846
NFE2	9.31938e-37	0.777502	1	0.981	2.77718e-34	VPS13C_W395C	ProProgen	B5	265	846
ELF5	1.93542e-36	1.01327	1	0.998	5.76755e-34	VPS13C_W395C	ProProgen	B5	265	846
SP2	3.50717e-36	1.22811	0.996	0.96	1.04514e-33	VPS13C_W395C	ProProgen	B5	265	846
MEIS1	7.32064e-36	2.27734	0.992	0.999	2.18155e-33	VPS13C_W395C	ProProgen	B5	265	846
ZKSCAN1	9.64531e-36	1.4586	1	0.998	2.8743e-33	VPS13C_W395C	ProProgen	B5	265	846
ONECUT1	1.76149e-35	0.843324	0.996	0.995	5.24925e-33	VPS13C_W395C	ProProgen	B5	265	846
FOXO4	2.41453e-35	1.44523	0.97	0.826	7.1953e-33	VPS13C_W395C	ProProgen	B5	265	846
PKNOX1	3.29855e-35	0.866537	1	0.993	9.82967e-33	VPS13C_W395C	ProProgen	B5	265	846
ATF3	4.01566e-35	1.80722	0.985	0.986	1.19667e-32	VPS13C_W395C	ProProgen	B5	265	846
ZNF263	1.42593e-34	0.999392	1	1	4.24927e-32	VPS13C_W395C	ProProgen	B5	265	846
TBP	1.61502e-34	1.2866	1	0.996	4.81277e-32	VPS13C_W395C	ProProgen	B5	265	846
SPIB	1.63702e-34	0.947252	0.981	0.888	4.87832e-32	VPS13C_W395C	ProProgen	B5	265	846
KLF5	1.73741e-34	0.598203	1	1	5.17747e-32	VPS13C_W395C	ProProgen	B5	265	846
TCF3	3.66841e-34	0.836447	0.996	0.992	1.09319e-31	VPS13C_W395C	ProProgen	B5	265	846
ZEB1	9.50872e-34	0.632223	1	1	2.8336e-31	VPS13C_W395C	ProProgen	B5	265	846
NFE2L2	1.98039e-33	0.989087	1	1	5.90157e-31	VPS13C_W395C	ProProgen	B5	265	846
ZNF740	3.02176e-33	1.54601	1	1	9.00485e-31	VPS13C_W395C	ProProgen	B5	265	846
NR2F1	3.27209e-33	0.731182	1	0.989	9.75084e-31	VPS13C_W395C	ProProgen	B5	265	846
E2F5	3.91837e-33	1.40799	1	1	1.16767e-30	VPS13C_W395C	ProProgen	B5	265	846
MEF2C	6.39124e-33	0.69048	1	1	1.90459e-30	VPS13C_W395C	ProProgen	B5	265	846
ESRRA	2.0488e-32	0.957442	0.977	0.926	6.10542e-30	VPS13C_W395C	ProProgen	B5	265	846
SIX5	2.87114e-32	1.18445	0.977	0.961	8.55599e-30	VPS13C_W395C	ProProgen	B5	265	846
RARA	2.89373e-32	0.797982	1	0.999	8.62332e-30	VPS13C_W395C	ProProgen	B5	265	846
TP73	4.84973e-32	0.821922	1	0.992	1.44522e-29	VPS13C_W395C	ProProgen	B5	265	846
ZNF217	9.38021e-32	1.25151	0.996	0.895	2.7953e-29	VPS13C_W395C	ProProgen	B5	265	846
TCF12	1.13907e-31	1.99665	1	1	3.39444e-29	VPS13C_W395C	ProProgen	B5	265	846
FOXK1	1.2089e-31	0.719077	1	0.996	3.60253e-29	VPS13C_W395C	ProProgen	B5	265	846
USF2	2.01554e-31	0.589904	1	1	6.0063e-29	VPS13C_W395C	ProProgen	B5	265	846
XBP1	2.66842e-31	0.995339	0.985	0.921	7.95191e-29	VPS13C_W395C	ProProgen	B5	265	846
PGR	6.29866e-31	0.753311	1	0.994	1.877e-28	VPS13C_W395C	ProProgen	B5	265	846
MEIS2	1.26968e-30	1.59406	1	0.999	3.78366e-28	VPS13C_W395C	ProProgen	B5	265	846
HINFP	1.83016e-30	1.14591	0.992	0.916	5.45389e-28	VPS13C_W395C	ProProgen	B5	265	846
LEF1	3.00562e-30	0.694537	1	0.982	8.95675e-28	VPS13C_W395C	ProProgen	B5	265	846
TP63	6.76314e-30	0.719684	1	0.978	2.01541e-27	VPS13C_W395C	ProProgen	B5	265	846
ZHX1	2.49205e-29	1.0343	1	0.972	7.42632e-27	VPS13C_W395C	ProProgen	B5	265	846
KLF1	2.87121e-29	0.623864	1	0.999	8.5562e-27	VPS13C_W395C	ProProgen	B5	265	846
DUX4	7.74223e-29	1.28886	0.992	0.985	2.30719e-26	VPS13C_W395C	ProProgen	B5	265	846
NR2F2	1.19077e-28	1.30912	1	1	3.54848e-26	VPS13C_W395C	ProProgen	B5	265	846
PBX2	1.74136e-28	0.869491	1	0.993	5.18926e-26	VPS13C_W395C	ProProgen	B5	265	846
RELA	2.123e-28	0.731541	1	0.948	6.32653e-26	VPS13C_W395C	ProProgen	B5	265	846
RBPJ	7.23401e-28	0.973365	1	0.976	2.15573e-25	VPS13C_W395C	ProProgen	B5	265	846
ELF3	1.13381e-27	0.796987	0.989	0.91	3.37875e-25	VPS13C_W395C	ProProgen	B5	265	846
THAP1	1.27288e-27	0.901911	1	1	3.79318e-25	VPS13C_W395C	ProProgen	B5	265	846
SOX9	2.47642e-27	0.712059	1	0.995	7.37974e-25	VPS13C_W395C	ProProgen	B5	265	846
POU2F2	2.53647e-27	0.64818	0.992	0.988	7.55868e-25	VPS13C_W395C	ProProgen	B5	265	846
NFKB2	2.74505e-27	0.799118	0.992	0.948	8.18026e-25	VPS13C_W395C	ProProgen	B5	265	846
MAFB	4.78891e-27	0.931484	1	0.983	1.42709e-24	VPS13C_W395C	ProProgen	B5	265	846
NFATC1	5.35614e-27	0.927284	1	0.999	1.59613e-24	VPS13C_W395C	ProProgen	B5	265	846
TAL1	6.63465e-27	0.619686	1	1	1.97713e-24	VPS13C_W395C	ProProgen	B5	265	846
HNF1B	1.49127e-26	1.14916	0.94	0.816	4.44399e-24	VPS13C_W395C	ProProgen	B5	265	846
TFAP2A	1.71797e-26	0.59316	1	1	5.11955e-24	VPS13C_W395C	ProProgen	B5	265	846
NR4A1	4.92676e-26	1.05448	0.992	0.949	1.46818e-23	VPS13C_W395C	ProProgen	B5	265	846
HNF4G	5.01968e-26	0.79285	0.989	0.954	1.49586e-23	VPS13C_W395C	ProProgen	B5	265	846
NCOA3	7.96314e-26	1.37689	0.996	0.988	2.37302e-23	VPS13C_W395C	ProProgen	B5	265	846
BHLHE40	1.71909e-25	0.859328	1	1	5.12289e-23	VPS13C_W395C	ProProgen	B5	265	846
SMAD4	2.20052e-25	0.754916	1	0.988	6.55756e-23	VPS13C_W395C	ProProgen	B5	265	846
TCF7	2.51507e-25	0.649588	1	0.995	7.49491e-23	VPS13C_W395C	ProProgen	B5	265	846
PROX1	4.06498e-25	0.809619	0.985	0.953	1.21136e-22	VPS13C_W395C	ProProgen	B5	265	846
ZNF197	4.48585e-25	0.804392	1	0.98	1.33678e-22	VPS13C_W395C	ProProgen	B5	265	846
ETV1	5.22921e-25	1.57136	0.996	0.988	1.5583e-22	VPS13C_W395C	ProProgen	B5	265	846
STAT2	5.44892e-25	0.814375	0.996	0.957	1.62378e-22	VPS13C_W395C	ProProgen	B5	265	846
ZNF584	2.72896e-24	1.0564	0.947	0.816	8.13229e-22	VPS13C_W395C	ProProgen	B5	265	846
ATF4	3.17311e-24	1.06664	1	1	9.45586e-22	VPS13C_W395C	ProProgen	B5	265	846
FOXP2	4.14543e-24	1.35504	1	0.995	1.23534e-21	VPS13C_W395C	ProProgen	B5	265	846
PBX3	5.65969e-24	1.09866	1	0.999	1.68659e-21	VPS13C_W395C	ProProgen	B5	265	846
TGIF2	2.10043e-23	0.73658	1	0.999	6.25927e-21	VPS13C_W395C	ProProgen	B5	265	846
SPI1	7.45252e-23	0.550609	1	1	2.22085e-20	VPS13C_W395C	ProProgen	B5	265	846
TEAD4	8.02595e-23	2.5497	1	1	2.39173e-20	VPS13C_W395C	ProProgen	B5	265	846
LHX2	8.94946e-23	0.990758	0.958	0.868	2.66694e-20	VPS13C_W395C	ProProgen	B5	265	846
ZNF274	1.05354e-22	1.25469	0.917	0.734	3.13954e-20	VPS13C_W395C	ProProgen	B5	265	846
ZNF592	2.39801e-22	1.15086	0.962	0.856	7.14606e-20	VPS13C_W395C	ProProgen	B5	265	846
STAT5B	2.40837e-22	0.760929	1	0.986	7.17693e-20	VPS13C_W395C	ProProgen	B5	265	846
RUNX3	2.53619e-22	0.538087	1	0.987	7.55784e-20	VPS13C_W395C	ProProgen	B5	265	846
ASCL1	3.04528e-22	0.839029	0.966	0.926	9.07492e-20	VPS13C_W395C	ProProgen	B5	265	846
SOX13	5.06231e-22	0.674257	0.989	0.983	1.50857e-19	VPS13C_W395C	ProProgen	B5	265	846
MAFG	5.56159e-22	0.64183	1	0.991	1.65735e-19	VPS13C_W395C	ProProgen	B5	265	846
PRDM14	1.65393e-21	0.480542	1	1	4.92872e-19	VPS13C_W395C	ProProgen	B5	265	846
PRDM1	3.54193e-21	0.642376	0.977	0.968	1.0555e-18	VPS13C_W395C	ProProgen	B5	265	846
DEAF1	5.55112e-21	1.02456	0.97	0.855	1.65423e-18	VPS13C_W395C	ProProgen	B5	265	846
FOSL1	9.12393e-21	0.640116	1	1	2.71893e-18	VPS13C_W395C	ProProgen	B5	265	846
NEUROD1	9.68918e-21	0.54805	1	0.986	2.88737e-18	VPS13C_W395C	ProProgen	B5	265	846
IRF4	1.15771e-20	0.520066	1	0.995	3.44997e-18	VPS13C_W395C	ProProgen	B5	265	846
BHLHE22	1.40291e-20	0.915541	0.989	0.922	4.18068e-18	VPS13C_W395C	ProProgen	B5	265	846
NR1H2	1.5779e-20	1.09377	0.992	0.996	4.70213e-18	VPS13C_W395C	ProProgen	B5	265	846
RFX2	2.44981e-20	0.962148	0.947	0.871	7.30042e-18	VPS13C_W395C	ProProgen	B5	265	846
BCL6	3.45505e-20	0.849292	0.958	0.862	1.0296e-17	VPS13C_W395C	ProProgen	B5	265	846
FOXA2	3.93718e-20	0.525683	1	1	1.17328e-17	VPS13C_W395C	ProProgen	B5	265	846
KLF4	5.87867e-20	0.833751	0.989	0.972	1.75184e-17	VPS13C_W395C	ProProgen	B5	265	846
STAT5A	1.27482e-19	0.690166	0.981	0.935	3.79897e-17	VPS13C_W395C	ProProgen	B5	265	846
NR5A2	1.93143e-19	0.869286	0.917	0.82	5.75565e-17	VPS13C_W395C	ProProgen	B5	265	846
SOX6	6.4544e-19	0.797481	0.974	0.923	1.92341e-16	VPS13C_W395C	ProProgen	B5	265	846
HOXA9	2.82468e-18	0.863928	1	1	8.41754e-16	VPS13C_W395C	ProProgen	B5	265	846
PAX6	4.20582e-18	0.73774	1	0.988	1.25334e-15	VPS13C_W395C	ProProgen	B5	265	846
OTX2	4.34589e-18	0.69267	0.955	0.895	1.29508e-15	VPS13C_W395C	ProProgen	B5	265	846
SOX11	5.15785e-18	0.805092	0.996	0.953	1.53704e-15	VPS13C_W395C	ProProgen	B5	265	846
RUNX1	2.89778e-17	0.399301	1	1	8.63538e-15	VPS13C_W395C	ProProgen	B5	265	846
EOMES	3.07732e-17	0.853078	0.906	0.743	9.1704e-15	VPS13C_W395C	ProProgen	B5	265	846
ZHX2	1.28589e-16	0.654685	0.985	0.944	3.83196e-14	VPS13C_W395C	ProProgen	B5	265	846
KMT2B	1.50903e-16	0.81876	0.985	0.89	4.4969e-14	VPS13C_W395C	ProProgen	B5	265	846
SMAD1	2.64648e-16	0.789026	1	0.993	7.8865e-14	VPS13C_W395C	ProProgen	B5	265	846
RELB	3.07259e-16	0.558558	0.989	0.95	9.15631e-14	VPS13C_W395C	ProProgen	B5	265	846
POU4F2	3.35878e-16	0.647217	0.985	0.939	1.00092e-13	VPS13C_W395C	ProProgen	B5	265	846
STAT3	5.01198e-16	1.05005	1	1	1.49357e-13	VPS13C_W395C	ProProgen	B5	265	846
FOXM1	7.818e-16	2.56139	1	1	2.32976e-13	VPS13C_W395C	ProProgen	B5	265	846
E2F6	1.75679e-15	0.757081	0.958	0.892	5.23524e-13	VPS13C_W395C	ProProgen	B5	265	846
SIX2	1.83962e-15	0.693495	0.996	0.979	5.48208e-13	VPS13C_W395C	ProProgen	B5	265	846
CREB1	2.39823e-15	0.610841	1	0.996	7.14673e-13	VPS13C_W395C	ProProgen	B5	265	846
KLF13	5.24286e-15	0.892176	0.996	0.998	1.56237e-12	VPS13C_W395C	ProProgen	B5	265	846
CDX2	6.33812e-15	0.870385	0.985	0.963	1.88876e-12	VPS13C_W395C	ProProgen	B5	265	846
CLOCK	8.79517e-15	0.683902	0.962	0.917	2.62096e-12	VPS13C_W395C	ProProgen	B5	265	846
ZNF24	1.22471e-14	0.6825	0.943	0.787	3.64964e-12	VPS13C_W395C	ProProgen	B5	265	846
MYOD1	1.00464e-13	0.59852	0.974	0.95	2.99382e-11	VPS13C_W395C	ProProgen	B5	265	846
MYB	1.16446e-13	0.489274	1	0.993	3.47009e-11	VPS13C_W395C	ProProgen	B5	265	846
NANOG	1.99662e-13	0.73474	0.974	0.929	5.94994e-11	VPS13C_W395C	ProProgen	B5	265	846
MYCN	2.27642e-13	0.504894	1	0.988	6.78372e-11	VPS13C_W395C	ProProgen	B5	265	846
ZNF644	7.50611e-13	0.73485	0.966	0.859	2.23682e-10	VPS13C_W395C	ProProgen	B5	265	846
TBX21	9.85783e-13	0.601315	0.962	0.902	2.93763e-10	VPS13C_W395C	ProProgen	B5	265	846
BATF	1.18758e-12	1.1359	0.83	0.697	3.53897e-10	VPS13C_W395C	ProProgen	B5	265	846
RUNX2	1.69593e-12	0.553665	1	0.994	5.05389e-10	VPS13C_W395C	ProProgen	B5	265	846
TWIST1	1.98542e-12	0.678886	1	0.994	5.91655e-10	VPS13C_W395C	ProProgen	B5	265	846
MAF	2.03283e-12	0.442543	0.996	0.999	6.05784e-10	VPS13C_W395C	ProProgen	B5	265	846
HOXB7	4.05218e-12	1.13752	0.887	0.707	1.20755e-09	VPS13C_W395C	ProProgen	B5	265	846
WT1	4.54829e-12	1.06588	0.826	0.599	1.35539e-09	VPS13C_W395C	ProProgen	B5	265	846
AHR	4.59785e-12	0.742439	0.996	0.995	1.37016e-09	VPS13C_W395C	ProProgen	B5	265	846
REST	5.32522e-12	1.08612	0.819	0.618	1.58691e-09	VPS13C_W395C	ProProgen	B5	265	846
FLI1	1.31913e-11	0.47055	0.985	0.97	3.93102e-09	VPS13C_W395C	ProProgen	B5	265	846
E2F3	1.08311e-10	0.782962	0.951	0.935	3.22768e-08	VPS13C_W395C	ProProgen	B5	265	846
HHEX	4.33374e-10	0.675942	0.902	0.774	1.29145e-07	VPS13C_W395C	ProProgen	B5	265	846
JUN	1.12207e-09	-0.22771	1	1	3.34376e-07	VPS13C_W395C	ProProgen	B5	265	846
SATB1	1.35141e-09	0.885333	0.894	0.8	4.02719e-07	VPS13C_W395C	ProProgen	B5	265	846
LYL1	1.37371e-09	0.480151	0.962	0.949	4.09365e-07	VPS13C_W395C	ProProgen	B5	265	846
GLI1	4.24794e-09	-0.736284	0.57	0.637	1.26589e-06	VPS13C_W395C	ProProgen	B5	265	846
PPARA	4.66001e-09	3.7507	0.577	0.4	1.38868e-06	VPS13C_W395C	ProProgen	B5	265	846
BCL11A	1.08606e-08	0.580244	0.992	0.976	3.23646e-06	VPS13C_W395C	ProProgen	B5	265	846
NFKB1	1.15988e-08	0.289733	1	0.999	3.45643e-06	VPS13C_W395C	ProProgen	B5	265	846
STAT4	1.76079e-08	-1.28307	0.426	0.572	5.24716e-06	VPS13C_W395C	ProProgen	B5	265	846
EBF1	4.06282e-08	0.354735	1	0.994	1.21072e-05	VPS13C_W395C	ProProgen	B5	265	846
CEBPB	4.8201e-08	0.417972	0.992	0.979	1.43639e-05	VPS13C_W395C	ProProgen	B5	265	846
E2F2	4.91628e-08	1.27474	0.977	0.973	1.46505e-05	VPS13C_W395C	ProProgen	B5	265	846
EHF	8.9954e-08	0.631236	0.845	0.66	2.68063e-05	VPS13C_W395C	ProProgen	B5	265	846
NFIC	1.86055e-07	0.347847	1	1	5.54445e-05	VPS13C_W395C	ProProgen	B5	265	846
KLF9	4.33845e-07	0.895233	1	0.993	0.000129286	VPS13C_W395C	ProProgen	B5	265	846
SOX10	1.29695e-06	0.631747	0.902	0.85	0.000386491	VPS13C_W395C	ProProgen	B5	265	846
BMAL1	1.58089e-06	1.08281	0.691	0.533	0.000471105	VPS13C_W395C	ProProgen	B5	265	846
POU2F1	7.72269e-06	0.422532	0.906	0.832	0.00230136	VPS13C_W395C	ProProgen	B5	265	846
RFX1	1.09627e-05	0.396086	0.989	0.97	0.00326688	VPS13C_W395C	ProProgen	B5	265	846
IKZF1	1.37795e-05	0.525336	0.857	0.8	0.00410629	VPS13C_W395C	ProProgen	B5	265	846
ARID3A	2.08761e-05	0.655278	0.743	0.649	0.00622107	VPS13C_W395C	ProProgen	B5	265	846
ETV6	4.243e-05	0.574077	0.928	0.859	0.0126441	VPS13C_W395C	ProProgen	B5	265	846
NR3C1	5.44414e-05	0.38674	1	0.995	0.0162235	VPS13C_W395C	ProProgen	B5	265	846
ZC3H8	5.9015e-05	0.606966	0.819	0.564	0.0175865	VPS13C_W395C	ProProgen	B5	265	846
RARB	0.000117129	0.337217	0.966	0.849	0.0349046	VPS13C_W395C	ProProgen	B5	265	846
TFAP4	0.000280752	0.462559	0.864	0.818	0.0836641	VPS13C_W395C	ProProgen	B5	265	846
MBD2	0.000377357	0.508556	0.823	0.766	0.112452	VPS13C_W395C	ProProgen	B5	265	846
IRF1	0.000408068	0.448922	0.849	0.767	0.121604	VPS13C_W395C	ProProgen	B5	265	846
HES1	0.00215149	1.88657	0.468	0.493	0.641144	VPS13C_W395C	ProProgen	B5	265	846
ETV4	0.0026389	0.227644	1	1	0.786394	VPS13C_W395C	ProProgen	B5	265	846
USF1	0.00303944	0.193441	1	1	0.905754	VPS13C_W395C	ProProgen	B5	265	846
CTCFL	0.017988	0.2025	1	0.995	1	VPS13C_W395C	ProProgen	B5	265	846
ETS2	0.0288668	-0.316895	0.815	0.846	1	VPS13C_W395C	ProProgen	B5	265	846
PAX8	0.0419268	-0.0967928	0.638	0.557	1	VPS13C_W395C	ProProgen	B5	265	846
PAX5	0.0521915	0.320613	0.766	0.728	1	VPS13C_W395C	ProProgen	B5	265	846
SNAI1	0.0682419	-0.0472494	0.853	0.935	1	VPS13C_W395C	ProProgen	B5	265	846
RARG	0.0835817	0.326751	0.887	0.92	1	VPS13C_W395C	ProProgen	B5	265	846
GLI2	0.0912566	-0.137962	0.57	0.615	1	VPS13C_W395C	ProProgen	B5	265	846
TCF7L1	0.111595	0.284135	0.766	0.582	1	VPS13C_W395C	ProProgen	B5	265	846
CEBPE	0.219667	-0.660005	0.879	0.95	1	VPS13C_W395C	ProProgen	B5	265	846
FOXL2	0.284423	-0.102284	0.849	0.793	1	VPS13C_W395C	ProProgen	B5	265	846
SMAD3	0.564301	0.117592	1	0.998	1	VPS13C_W395C	ProProgen	B5	265	846
NR1H3	0.665827	0.179091	0.747	0.684	1	VPS13C_W395C	ProProgen	B5	265	846
SP3	0.742664	0.00909487	0.943	0.966	1	VPS13C_W395C	ProProgen	B5	265	846
IRF8	0.916391	0.764348	0.611	0.323	1	VPS13C_W395C	ProProgen	B5	265	846
STAT6	0.940624	0.0156517	0.97	0.936	1	VPS13C_W395C	ProProgen	B5	265	846
FOXJ2	0	1.274	0.996	0.988	0	VPS13C_W395C	DAPro1	B5	1689	4441
HBP1	0	2.71805	0.993	0.986	0	VPS13C_W395C	DAPro1	B5	1689	4441
ARID2	0	2.24533	0.997	0.998	0	VPS13C_W395C	DAPro1	B5	1689	4441
CREB3	0	1.82672	0.999	1	0	VPS13C_W395C	DAPro1	B5	1689	4441
GABPA	0	2.04482	0.999	1	0	VPS13C_W395C	DAPro1	B5	1689	4441
NFYA	0	0.948024	0.999	1	0	VPS13C_W395C	DAPro1	B5	1689	4441
NRF1	0	1.77342	0.999	1	0	VPS13C_W395C	DAPro1	B5	1689	4441
ZFX	0	2.3363	0.999	1	0	VPS13C_W395C	DAPro1	B5	1689	4441
AR	0	1.82103	1	1	0	VPS13C_W395C	DAPro1	B5	1689	4441
ATF1	0	1.9228	1	1	0	VPS13C_W395C	DAPro1	B5	1689	4441
ATF2	0	2.54546	1	1	0	VPS13C_W395C	DAPro1	B5	1689	4441
ATF4	0	1.71086	1	1	0	VPS13C_W395C	DAPro1	B5	1689	4441
BACH1	0	0.894133	1	1	0	VPS13C_W395C	DAPro1	B5	1689	4441
CEBPA	0	1.34183	1	1	0	VPS13C_W395C	DAPro1	B5	1689	4441
CTCF	0	1.1681	1	1	0	VPS13C_W395C	DAPro1	B5	1689	4441
E2F1	0	2.26672	1	1	0	VPS13C_W395C	DAPro1	B5	1689	4441
E2F4	0	2.62715	1	1	0	VPS13C_W395C	DAPro1	B5	1689	4441
E2F7	0	1.62465	1	1	0	VPS13C_W395C	DAPro1	B5	1689	4441
EGR1	0	1.81386	1	1	0	VPS13C_W395C	DAPro1	B5	1689	4441
ELK1	0	3.25289	1	1	0	VPS13C_W395C	DAPro1	B5	1689	4441
ELK4	0	1.95136	0.999	0.999	0	VPS13C_W395C	DAPro1	B5	1689	4441
ETS1	0	4.07888	1	1	0	VPS13C_W395C	DAPro1	B5	1689	4441
FOS	0	1.11799	1	1	0	VPS13C_W395C	DAPro1	B5	1689	4441
FOXA1	0	1.07468	1	1	0	VPS13C_W395C	DAPro1	B5	1689	4441
FOXP1	0	1.68693	1	1	0	VPS13C_W395C	DAPro1	B5	1689	4441
GATA3	0	1.2332	1	1	0	VPS13C_W395C	DAPro1	B5	1689	4441
HIF1A	0	1.6946	1	1	0	VPS13C_W395C	DAPro1	B5	1689	4441
HNF4A	0	1.13504	1	1	0	VPS13C_W395C	DAPro1	B5	1689	4441
HSF1	0	1.09577	1	1	0	VPS13C_W395C	DAPro1	B5	1689	4441
JUNB	0	1.5871	1	1	0	VPS13C_W395C	DAPro1	B5	1689	4441
MAX	0	0.811371	1	1	0	VPS13C_W395C	DAPro1	B5	1689	4441
MITF	0	1.702	1	1	0	VPS13C_W395C	DAPro1	B5	1689	4441
MXI1	0	2.17662	1	1	0	VPS13C_W395C	DAPro1	B5	1689	4441
MYC	0	3.30613	1	1	0	VPS13C_W395C	DAPro1	B5	1689	4441
NFYB	0	0.964944	1	1	0	VPS13C_W395C	DAPro1	B5	1689	4441
NR2C2	0	2.96364	1	1	0	VPS13C_W395C	DAPro1	B5	1689	4441
SP1	0	1.44377	1	1	0	VPS13C_W395C	DAPro1	B5	1689	4441
SRF	0	1.60813	1	1	0	VPS13C_W395C	DAPro1	B5	1689	4441
STAT1	0	1.68838	1	1	0	VPS13C_W395C	DAPro1	B5	1689	4441
TFDP1	0	2.50285	1	1	0	VPS13C_W395C	DAPro1	B5	1689	4441
THAP11	0	2.52501	1	1	0	VPS13C_W395C	DAPro1	B5	1689	4441
TP53	0	1.3588	1	1	0	VPS13C_W395C	DAPro1	B5	1689	4441
VDR	0	0.910301	1	1	0	VPS13C_W395C	DAPro1	B5	1689	4441
ZBTB33	0	3.08063	1	1	0	VPS13C_W395C	DAPro1	B5	1689	4441
ZNF143	0	1.41723	0.998	0.998	0	VPS13C_W395C	DAPro1	B5	1689	4441
ZNF384	0	2.80277	1	1	0	VPS13C_W395C	DAPro1	B5	1689	4441
ZNF639	0	1.94693	1	1	0	VPS13C_W395C	DAPro1	B5	1689	4441
FOXO1	1.66724e-293	0.944316	0.996	0.989	4.96837e-293	VPS13C_W395C	DAPro1	B5	1689	4441
CEBPD	2.03097e-294	0.694782	1	1	6.0523e-293	VPS13C_W395C	DAPro1	B5	1689	4441
SP4	9.60429e-293	1.28083	0.999	1	2.86208e-293	VPS13C_W395C	DAPro1	B5	1689	4441
IRF2	9.63286e-293	0.791885	1	1	2.87059e-293	VPS13C_W395C	DAPro1	B5	1689	4441
ELF1	5.10987e-293	1.86125	0.999	0.999	1.52274e-292	VPS13C_W395C	DAPro1	B5	1689	4441
SNAI1	2.33399e-293	1.48473	0.948	0.951	6.95529e-291	VPS13C_W395C	DAPro1	B5	1689	4441
FOXK2	5.02715e-291	1.94102	0.999	0.999	1.49809e-288	VPS13C_W395C	DAPro1	B5	1689	4441
KMT2A	3.15591e-290	2.66837	1	0.999	9.40462e-288	VPS13C_W395C	DAPro1	B5	1689	4441
SMAD5	9.96966e-288	1.76467	0.999	0.998	2.97096e-285	VPS13C_W395C	DAPro1	B5	1689	4441
NFE2L2	1.39649e-284	1.12057	1	1	4.16154e-282	VPS13C_W395C	DAPro1	B5	1689	4441
TBP	6.77678e-284	1.08618	1	0.995	2.01948e-281	VPS13C_W395C	DAPro1	B5	1689	4441
ATF3	1.11473e-281	1.86852	0.999	0.991	3.3219e-279	VPS13C_W395C	DAPro1	B5	1689	4441
ESR2	2.17313e-279	0.742985	1	1	6.47594e-277	VPS13C_W395C	DAPro1	B5	1689	4441
MBD1	4.82771e-275	0.838386	0.999	0.99	1.43866e-272	VPS13C_W395C	DAPro1	B5	1689	4441
MAZ	6.75715e-275	0.935313	0.999	0.999	2.01363e-272	VPS13C_W395C	DAPro1	B5	1689	4441
CEBPG	2.90986e-272	1.11527	1	0.999	8.67138e-270	VPS13C_W395C	DAPro1	B5	1689	4441
TEAD2	5.01964e-269	1.24278	0.998	0.989	1.49585e-266	VPS13C_W395C	DAPro1	B5	1689	4441
ZBTB11	3.32706e-268	1.58023	0.999	0.993	9.91464e-266	VPS13C_W395C	DAPro1	B5	1689	4441
SNAI2	3.46536e-268	0.910823	0.999	0.995	1.03268e-265	VPS13C_W395C	DAPro1	B5	1689	4441
TEAD1	5.30682e-263	1.46018	1	1	1.58143e-260	VPS13C_W395C	DAPro1	B5	1689	4441
MEF2A	2.69938e-260	0.782324	1	1	8.04414e-258	VPS13C_W395C	DAPro1	B5	1689	4441
ARNT	3.90853e-253	1.97769	1	0.999	1.16474e-250	VPS13C_W395C	DAPro1	B5	1689	4441
TFAP2C	1.00082e-252	0.806333	1	1	2.98244e-250	VPS13C_W395C	DAPro1	B5	1689	4441
GATA2	1.39808e-252	1.02898	1	1	4.16629e-250	VPS13C_W395C	DAPro1	B5	1689	4441
FOSL2	3.53335e-252	0.661266	0.999	1	1.05294e-249	VPS13C_W395C	DAPro1	B5	1689	4441
USF2	8.96944e-246	0.670541	0.999	1	2.67289e-243	VPS13C_W395C	DAPro1	B5	1689	4441
TCF3	1.41049e-241	0.889358	0.997	0.985	4.20326e-239	VPS13C_W395C	DAPro1	B5	1689	4441
YY1	1.37163e-238	1.37734	0.994	0.982	4.08746e-236	VPS13C_W395C	DAPro1	B5	1689	4441
ZEB2	2.03544e-237	0.754516	1	1	6.06562e-235	VPS13C_W395C	DAPro1	B5	1689	4441
EPAS1	2.45458e-237	0.917832	0.999	0.993	7.31464e-235	VPS13C_W395C	DAPro1	B5	1689	4441
CUX1	2.06972e-233	0.859803	0.999	1	6.16775e-231	VPS13C_W395C	DAPro1	B5	1689	4441
SREBF1	6.98587e-232	1.24244	0.999	0.982	2.08179e-229	VPS13C_W395C	DAPro1	B5	1689	4441
NCOA1	2.37501e-230	1.54879	0.995	0.989	7.07754e-228	VPS13C_W395C	DAPro1	B5	1689	4441
FOXP2	9.8737e-227	1.49707	0.996	0.983	2.94236e-224	VPS13C_W395C	DAPro1	B5	1689	4441
PBX2	5.85997e-224	1.09038	0.998	0.991	1.74627e-221	VPS13C_W395C	DAPro1	B5	1689	4441
ZBTB7A	3.44284e-220	0.697219	0.999	0.998	1.02597e-217	VPS13C_W395C	DAPro1	B5	1689	4441
KLF6	1.47743e-219	1.17667	0.999	0.999	4.40273e-217	VPS13C_W395C	DAPro1	B5	1689	4441
CREB3L1	4.95367e-219	1.52769	1	0.998	1.47619e-216	VPS13C_W395C	DAPro1	B5	1689	4441
HMBOX1	1.64341e-215	1.22586	0.995	0.986	4.89737e-213	VPS13C_W395C	DAPro1	B5	1689	4441
MEF2C	4.2142e-215	0.631846	1	1	1.25583e-212	VPS13C_W395C	DAPro1	B5	1689	4441
SREBF2	1.4798e-214	1.04742	0.988	0.936	4.40979e-212	VPS13C_W395C	DAPro1	B5	1689	4441
NFE2L1	1.82136e-213	1.10433	0.999	0.998	5.42766e-211	VPS13C_W395C	DAPro1	B5	1689	4441
RARA	2.034e-213	0.851766	0.998	0.989	6.06133e-211	VPS13C_W395C	DAPro1	B5	1689	4441
NR2F1	1.1581e-212	0.768273	0.996	0.986	3.45115e-210	VPS13C_W395C	DAPro1	B5	1689	4441
NR2F6	2.90472e-212	0.773198	0.998	0.986	8.65605e-210	VPS13C_W395C	DAPro1	B5	1689	4441
GFI1B	1.35928e-210	1.31823	0.999	0.993	4.05067e-208	VPS13C_W395C	DAPro1	B5	1689	4441
CREB1	3.6823e-210	0.96205	0.999	0.996	1.09732e-207	VPS13C_W395C	DAPro1	B5	1689	4441
MAFK	6.13131e-209	0.93749	0.997	0.995	1.82713e-206	VPS13C_W395C	DAPro1	B5	1689	4441
ZHX1	7.36443e-208	1.17373	0.993	0.988	2.1946e-205	VPS13C_W395C	DAPro1	B5	1689	4441
RXRA	5.24591e-204	0.635355	0.999	0.999	1.56328e-201	VPS13C_W395C	DAPro1	B5	1689	4441
BHLHE40	3.60865e-203	0.877819	0.999	1	1.07538e-200	VPS13C_W395C	DAPro1	B5	1689	4441
FOXO3	4.24657e-203	0.984801	1	0.99	1.26548e-200	VPS13C_W395C	DAPro1	B5	1689	4441
TCF7L2	5.39123e-202	1.43083	0.992	0.987	1.60659e-199	VPS13C_W395C	DAPro1	B5	1689	4441
KDM5B	6.08857e-201	1.15533	0.998	0.996	1.81439e-198	VPS13C_W395C	DAPro1	B5	1689	4441
ATF7	4.40195e-200	1.2825	0.999	0.999	1.31178e-197	VPS13C_W395C	DAPro1	B5	1689	4441
FOSL1	3.0612e-198	0.683412	1	1	9.12238e-196	VPS13C_W395C	DAPro1	B5	1689	4441
MNT	1.18937e-197	1.01686	0.999	0.999	3.54431e-195	VPS13C_W395C	DAPro1	B5	1689	4441
ATF6	5.99568e-197	0.914926	1	1	1.78671e-194	VPS13C_W395C	DAPro1	B5	1689	4441
GATA1	1.66281e-196	0.825611	0.988	0.963	4.95518e-194	VPS13C_W395C	DAPro1	B5	1689	4441
PPARG	2.15271e-196	0.824593	0.998	0.984	6.41508e-194	VPS13C_W395C	DAPro1	B5	1689	4441
THAP1	1.43116e-194	0.880273	1	1	4.26485e-192	VPS13C_W395C	DAPro1	B5	1689	4441
STAT2	4.92275e-194	0.959608	0.996	0.981	1.46698e-191	VPS13C_W395C	DAPro1	B5	1689	4441
ZBED1	7.24398e-193	0.884323	1	1	2.15871e-190	VPS13C_W395C	DAPro1	B5	1689	4441
RFX1	1.44212e-190	0.754354	0.999	0.975	4.29751e-188	VPS13C_W395C	DAPro1	B5	1689	4441
ZEB1	3.23856e-189	0.61869	0.999	1	9.65091e-187	VPS13C_W395C	DAPro1	B5	1689	4441
IRF9	2.73253e-186	0.730635	1	0.992	8.14295e-184	VPS13C_W395C	DAPro1	B5	1689	4441
PKNOX1	6.67666e-180	0.790556	0.998	0.995	1.98965e-177	VPS13C_W395C	DAPro1	B5	1689	4441
MAFB	8.37765e-179	1.07013	0.998	0.994	2.49654e-176	VPS13C_W395C	DAPro1	B5	1689	4441
SOX2	1.5072e-178	0.808738	1	1	4.49146e-176	VPS13C_W395C	DAPro1	B5	1689	4441
NCOA2	5.26852e-178	1.20413	0.995	0.989	1.57002e-175	VPS13C_W395C	DAPro1	B5	1689	4441
SNAPC4	2.5691e-177	1.21551	0.988	0.913	7.65591e-175	VPS13C_W395C	DAPro1	B5	1689	4441
ZNF740	5.12376e-177	1.30877	0.999	0.999	1.52688e-174	VPS13C_W395C	DAPro1	B5	1689	4441
JUND	2.6814e-176	0.557515	1	1	7.99057e-174	VPS13C_W395C	DAPro1	B5	1689	4441
RUNX2	1.52183e-175	0.628383	0.998	0.996	4.53507e-173	VPS13C_W395C	DAPro1	B5	1689	4441
MEIS2	5.25906e-173	1.28113	0.999	1	1.5672e-170	VPS13C_W395C	DAPro1	B5	1689	4441
ELF5	3.38739e-172	0.925731	1	0.998	1.00944e-169	VPS13C_W395C	DAPro1	B5	1689	4441
RBPJ	1.66956e-171	0.87814	0.994	0.974	4.97529e-169	VPS13C_W395C	DAPro1	B5	1689	4441
ESR1	1.10669e-168	0.664653	0.999	1	3.29792e-166	VPS13C_W395C	DAPro1	B5	1689	4441
DUX4	1.33385e-168	1.15625	0.994	0.98	3.97486e-166	VPS13C_W395C	DAPro1	B5	1689	4441
STAT3	1.62347e-168	0.706614	1	1	4.83793e-166	VPS13C_W395C	DAPro1	B5	1689	4441
KLF1	2.28618e-167	0.622022	1	1	6.81282e-165	VPS13C_W395C	DAPro1	B5	1689	4441
MAFF	5.04364e-167	0.683943	0.995	0.989	1.503e-164	VPS13C_W395C	DAPro1	B5	1689	4441
HINFP	5.81126e-167	1.05393	0.986	0.944	1.73175e-164	VPS13C_W395C	DAPro1	B5	1689	4441
MAFG	1.68902e-164	0.692631	0.997	0.996	5.03329e-162	VPS13C_W395C	DAPro1	B5	1689	4441
SP2	1.05596e-162	0.999428	0.989	0.962	3.14675e-160	VPS13C_W395C	DAPro1	B5	1689	4441
CREM	1.02379e-161	1.19039	0.998	0.993	3.05089e-159	VPS13C_W395C	DAPro1	B5	1689	4441
PRDM14	5.19868e-160	0.572888	0.999	1	1.54921e-157	VPS13C_W395C	DAPro1	B5	1689	4441
NFE2	5.94943e-159	0.587339	0.999	0.993	1.77293e-156	VPS13C_W395C	DAPro1	B5	1689	4441
FOXM1	6.88012e-158	0.757969	0.993	0.983	2.05028e-155	VPS13C_W395C	DAPro1	B5	1689	4441
PROX1	1.29076e-157	0.769064	0.992	0.958	3.84647e-155	VPS13C_W395C	DAPro1	B5	1689	4441
ESRRA	1.42302e-155	0.657763	0.996	0.98	4.2406e-153	VPS13C_W395C	DAPro1	B5	1689	4441
NFIC	3.06591e-153	0.44714	1	1	9.13641e-151	VPS13C_W395C	DAPro1	B5	1689	4441
AHR	6.04647e-151	0.907157	0.993	0.993	1.80185e-148	VPS13C_W395C	DAPro1	B5	1689	4441
GATA6	9.35391e-151	0.562517	1	1	2.78746e-148	VPS13C_W395C	DAPro1	B5	1689	4441
IRF3	1.09525e-149	0.565889	0.999	0.995	3.26383e-147	VPS13C_W395C	DAPro1	B5	1689	4441
PGR	1.37807e-149	0.679931	0.998	1	4.10665e-147	VPS13C_W395C	DAPro1	B5	1689	4441
BACH2	1.42652e-149	0.454273	1	1	4.25103e-147	VPS13C_W395C	DAPro1	B5	1689	4441
PBX3	1.29267e-148	1.09784	1	1	3.85215e-146	VPS13C_W395C	DAPro1	B5	1689	4441
TFAP2A	1.89775e-147	0.50866	1	0.998	5.6553e-145	VPS13C_W395C	DAPro1	B5	1689	4441
ZNF584	5.36038e-146	1.05448	0.975	0.863	1.59739e-143	VPS13C_W395C	DAPro1	B5	1689	4441
RUNX3	6.42496e-144	0.570427	0.997	0.992	1.91464e-141	VPS13C_W395C	DAPro1	B5	1689	4441
ONECUT1	1.5477e-142	0.690221	0.998	0.999	4.61215e-140	VPS13C_W395C	DAPro1	B5	1689	4441
NFKB2	6.75233e-141	0.713392	0.989	0.954	2.01219e-138	VPS13C_W395C	DAPro1	B5	1689	4441
TCF4	6.92001e-141	0.549901	1	1	2.06216e-138	VPS13C_W395C	DAPro1	B5	1689	4441
SMAD4	1.50709e-140	0.837067	0.997	0.971	4.49113e-138	VPS13C_W395C	DAPro1	B5	1689	4441
NR4A1	2.05366e-140	1.08563	0.985	0.951	6.11991e-138	VPS13C_W395C	DAPro1	B5	1689	4441
STAT5B	3.37112e-138	0.78652	0.988	0.969	1.00459e-135	VPS13C_W395C	DAPro1	B5	1689	4441
KLF5	8.47619e-138	0.525461	1	0.999	2.52591e-135	VPS13C_W395C	DAPro1	B5	1689	4441
SPI1	1.01712e-137	0.542645	1	1	3.03103e-135	VPS13C_W395C	DAPro1	B5	1689	4441
ZNF263	2.26667e-137	0.834506	1	1	6.75467e-135	VPS13C_W395C	DAPro1	B5	1689	4441
ASCL1	2.95485e-137	0.734705	0.98	0.932	8.80544e-135	VPS13C_W395C	DAPro1	B5	1689	4441
RFX5	5.86952e-137	0.742965	0.993	0.976	1.74912e-134	VPS13C_W395C	DAPro1	B5	1689	4441
BHLHE22	4.7866e-136	1.04812	0.96	0.856	1.42641e-133	VPS13C_W395C	DAPro1	B5	1689	4441
TCF12	1.85629e-135	1.49884	0.999	1	5.53174e-133	VPS13C_W395C	DAPro1	B5	1689	4441
TGIF2	8.68913e-135	0.820957	1	0.999	2.58936e-132	VPS13C_W395C	DAPro1	B5	1689	4441
FLI1	2.18909e-134	0.629353	0.993	0.975	6.52348e-132	VPS13C_W395C	DAPro1	B5	1689	4441
MEF2B	8.04794e-134	0.701441	0.998	0.994	2.39829e-131	VPS13C_W395C	DAPro1	B5	1689	4441
MYBL2	8.91893e-134	1.16515	0.997	0.992	2.65784e-131	VPS13C_W395C	DAPro1	B5	1689	4441
NCOA3	1.14394e-132	1.23602	0.984	0.966	3.40893e-130	VPS13C_W395C	DAPro1	B5	1689	4441
ERG	1.60745e-132	0.498818	1	1	4.79021e-130	VPS13C_W395C	DAPro1	B5	1689	4441
ZKSCAN1	4.66476e-131	1.02012	0.999	0.998	1.3901e-128	VPS13C_W395C	DAPro1	B5	1689	4441
FOXO4	8.94597e-131	1.0467	0.97	0.902	2.6659e-128	VPS13C_W395C	DAPro1	B5	1689	4441
ZNF644	1.99426e-130	1.0522	0.978	0.885	5.94288e-128	VPS13C_W395C	DAPro1	B5	1689	4441
PDX1	2.02261e-128	0.658259	0.999	0.994	6.02739e-126	VPS13C_W395C	DAPro1	B5	1689	4441
TAL1	3.98762e-127	0.624215	0.999	1	1.18831e-124	VPS13C_W395C	DAPro1	B5	1689	4441
FOXK1	7.57739e-127	0.629433	0.998	0.998	2.25806e-124	VPS13C_W395C	DAPro1	B5	1689	4441
NR2F2	1.02323e-126	0.575938	1	1	3.04922e-124	VPS13C_W395C	DAPro1	B5	1689	4441
HIC1	5.4985e-126	1.63672	0.711	0.832	1.63855e-123	VPS13C_W395C	DAPro1	B5	1689	4441
HNF4G	8.3381e-126	0.683152	0.983	0.944	2.48475e-123	VPS13C_W395C	DAPro1	B5	1689	4441
DEAF1	3.46333e-125	1.13175	0.957	0.835	1.03207e-122	VPS13C_W395C	DAPro1	B5	1689	4441
SIX5	6.42616e-125	0.820605	0.992	0.972	1.915e-122	VPS13C_W395C	DAPro1	B5	1689	4441
HOXB13	2.09807e-124	0.796177	0.983	0.939	6.25224e-122	VPS13C_W395C	DAPro1	B5	1689	4441
SOX13	2.11876e-123	0.659737	0.993	0.982	6.31391e-121	VPS13C_W395C	DAPro1	B5	1689	4441
MYCN	8.55773e-123	0.661216	0.995	0.988	2.5502e-120	VPS13C_W395C	DAPro1	B5	1689	4441
ZNF592	1.55864e-122	0.979312	0.97	0.918	4.64474e-120	VPS13C_W395C	DAPro1	B5	1689	4441
ZNF274	2.3076e-121	1.14361	0.918	0.778	6.87663e-119	VPS13C_W395C	DAPro1	B5	1689	4441
ETV1	3.03334e-121	1.34298	0.998	0.998	9.03935e-119	VPS13C_W395C	DAPro1	B5	1689	4441
TWIST1	3.21939e-118	0.674448	0.995	0.993	9.59379e-116	VPS13C_W395C	DAPro1	B5	1689	4441
RFX2	6.39791e-118	0.757378	0.993	0.973	1.90658e-115	VPS13C_W395C	DAPro1	B5	1689	4441
ZNF197	7.44294e-118	0.7559	0.994	0.99	2.218e-115	VPS13C_W395C	DAPro1	B5	1689	4441
ETV6	2.42094e-113	0.893915	0.983	0.877	7.21439e-111	VPS13C_W395C	DAPro1	B5	1689	4441
KLF3	2.75695e-112	0.818743	0.995	0.989	8.21572e-110	VPS13C_W395C	DAPro1	B5	1689	4441
IRF4	1.38391e-110	0.458316	0.999	0.998	4.12406e-108	VPS13C_W395C	DAPro1	B5	1689	4441
TCF7	2.01397e-108	0.541431	0.996	0.99	6.00164e-106	VPS13C_W395C	DAPro1	B5	1689	4441
POU2F2	2.65121e-108	0.491211	0.996	0.993	7.9006e-106	VPS13C_W395C	DAPro1	B5	1689	4441
PRDM1	1.80331e-107	0.553489	0.985	0.974	5.37385e-105	VPS13C_W395C	DAPro1	B5	1689	4441
MYOD1	5.83864e-107	0.582934	0.991	0.979	1.73992e-104	VPS13C_W395C	DAPro1	B5	1689	4441
SOX6	7.76756e-107	0.913474	0.931	0.835	2.31473e-104	VPS13C_W395C	DAPro1	B5	1689	4441
NFATC1	1.67388e-101	0.769248	0.999	0.998	4.98815e-99	VPS13C_W395C	DAPro1	B5	1689	4441
SOX10	2.09265e-101	1.01211	0.947	0.868	6.2361e-99	VPS13C_W395C	DAPro1	B5	1689	4441
TP73	6.67806e-101	0.738879	0.982	0.965	1.99006e-98	VPS13C_W395C	DAPro1	B5	1689	4441
POU5F1	9.08406e-99	0.578317	0.998	0.996	2.70705e-96	VPS13C_W395C	DAPro1	B5	1689	4441
ETV4	4.10775e-98	0.45295	0.999	1	1.22411e-95	VPS13C_W395C	DAPro1	B5	1689	4441
NANOG	4.63364e-98	0.496645	0.998	0.991	1.38082e-95	VPS13C_W395C	DAPro1	B5	1689	4441
KLF13	1.45884e-97	1.01359	1	0.998	4.34735e-95	VPS13C_W395C	DAPro1	B5	1689	4441
SOX9	6.89846e-97	0.483356	0.999	0.999	2.05574e-94	VPS13C_W395C	DAPro1	B5	1689	4441
MAF	3.25084e-96	0.417924	0.999	0.995	9.6875e-94	VPS13C_W395C	DAPro1	B5	1689	4441
BCL6	1.91488e-95	0.903812	0.919	0.799	5.70634e-93	VPS13C_W395C	DAPro1	B5	1689	4441
XBP1	4.72718e-94	0.655503	0.989	0.976	1.4087e-91	VPS13C_W395C	DAPro1	B5	1689	4441
NEUROD1	1.56928e-93	0.502888	0.993	0.972	4.67644e-91	VPS13C_W395C	DAPro1	B5	1689	4441
SIX2	2.12805e-90	0.71363	0.979	0.952	6.34158e-88	VPS13C_W395C	DAPro1	B5	1689	4441
SOX11	1.65579e-89	1.16491	0.992	0.981	4.93426e-87	VPS13C_W395C	DAPro1	B5	1689	4441
KLF4	1.08094e-88	0.633256	0.998	0.995	3.22121e-86	VPS13C_W395C	DAPro1	B5	1689	4441
RUNX1	4.51521e-85	0.360016	1	1	1.34553e-82	VPS13C_W395C	DAPro1	B5	1689	4441
E2F6	6.19777e-85	0.441897	0.999	0.989	1.84694e-82	VPS13C_W395C	DAPro1	B5	1689	4441
NR1H2	1.44072e-83	1.10335	0.998	0.997	4.29336e-81	VPS13C_W395C	DAPro1	B5	1689	4441
NR3C1	1.53657e-80	0.549438	0.998	0.993	4.57898e-78	VPS13C_W395C	DAPro1	B5	1689	4441
GRHL2	1.17371e-79	0.410295	0.997	0.998	3.49764e-77	VPS13C_W395C	DAPro1	B5	1689	4441
HNF1B	9.30594e-79	0.825445	0.92	0.808	2.77317e-76	VPS13C_W395C	DAPro1	B5	1689	4441
SMAD3	3.33376e-78	0.366332	0.998	0.999	9.9346e-76	VPS13C_W395C	DAPro1	B5	1689	4441
POU2F1	1.45244e-77	0.903316	0.877	0.77	4.32827e-75	VPS13C_W395C	DAPro1	B5	1689	4441
ZHX2	2.62631e-77	0.639173	0.991	0.978	7.82642e-75	VPS13C_W395C	DAPro1	B5	1689	4441
MYB	5.98824e-77	0.615643	0.975	0.934	1.7845e-74	VPS13C_W395C	DAPro1	B5	1689	4441
SMAD1	1.38972e-75	0.750441	0.996	0.987	4.14135e-73	VPS13C_W395C	DAPro1	B5	1689	4441
RELB	2.29482e-72	0.523362	0.982	0.962	6.83855e-70	VPS13C_W395C	DAPro1	B5	1689	4441
LYL1	1.0537e-71	0.569752	0.96	0.931	3.14001e-69	VPS13C_W395C	DAPro1	B5	1689	4441
E2F5	1.33076e-70	0.806379	1	0.999	3.96565e-68	VPS13C_W395C	DAPro1	B5	1689	4441
ELF3	4.96586e-70	0.49282	0.972	0.96	1.47983e-67	VPS13C_W395C	DAPro1	B5	1689	4441
MEIS1	9.98995e-70	1.20477	0.997	0.996	2.977e-67	VPS13C_W395C	DAPro1	B5	1689	4441
NR5A2	3.82421e-69	0.64627	0.935	0.844	1.13961e-66	VPS13C_W395C	DAPro1	B5	1689	4441
RELA	7.86801e-69	0.560327	0.982	0.955	2.34467e-66	VPS13C_W395C	DAPro1	B5	1689	4441
EBF1	9.2694e-69	0.390077	0.998	0.998	2.76228e-66	VPS13C_W395C	DAPro1	B5	1689	4441
ZNF217	1.05632e-67	0.772318	0.922	0.873	3.14783e-65	VPS13C_W395C	DAPro1	B5	1689	4441
OTX2	2.82787e-67	0.80207	0.879	0.773	8.42705e-65	VPS13C_W395C	DAPro1	B5	1689	4441
HOXA9	9.93983e-67	0.636057	0.999	0.999	2.96207e-64	VPS13C_W395C	DAPro1	B5	1689	4441
CLOCK	1.21497e-66	0.575311	0.982	0.951	3.6206e-64	VPS13C_W395C	DAPro1	B5	1689	4441
USF1	1.36924e-64	0.293756	1	1	4.08033e-62	VPS13C_W395C	DAPro1	B5	1689	4441
IKZF1	1.02063e-63	1.06491	0.822	0.678	3.04147e-61	VPS13C_W395C	DAPro1	B5	1689	4441
NFKB1	2.36894e-63	0.373975	0.999	0.999	7.05945e-61	VPS13C_W395C	DAPro1	B5	1689	4441
SPIB	3.69665e-57	0.445174	0.967	0.908	1.1016e-54	VPS13C_W395C	DAPro1	B5	1689	4441
POU4F2	6.37703e-57	0.470246	0.992	0.965	1.90035e-54	VPS13C_W395C	DAPro1	B5	1689	4441
SATB1	1.06007e-56	1.06208	0.909	0.856	3.15902e-54	VPS13C_W395C	DAPro1	B5	1689	4441
BATF	8.27205e-56	0.820943	0.855	0.748	2.46507e-53	VPS13C_W395C	DAPro1	B5	1689	4441
CEBPE	1.20548e-55	0.153188	0.847	0.944	3.59234e-53	VPS13C_W395C	DAPro1	B5	1689	4441
STAT5A	1.73556e-55	0.652364	0.914	0.824	5.17197e-53	VPS13C_W395C	DAPro1	B5	1689	4441
LEF1	3.09036e-54	0.478527	0.972	0.944	9.20927e-52	VPS13C_W395C	DAPro1	B5	1689	4441
ZNF24	7.21231e-52	0.636676	0.938	0.852	2.14927e-49	VPS13C_W395C	DAPro1	B5	1689	4441
TP63	3.04309e-50	0.363338	0.995	0.993	9.06842e-48	VPS13C_W395C	DAPro1	B5	1689	4441
FOXA2	2.20627e-47	0.314651	1	1	6.5747e-45	VPS13C_W395C	DAPro1	B5	1689	4441
EHF	2.63251e-47	0.681169	0.858	0.74	7.84487e-45	VPS13C_W395C	DAPro1	B5	1689	4441
KMT2B	1.76535e-41	0.570322	0.944	0.865	5.26073e-39	VPS13C_W395C	DAPro1	B5	1689	4441
TBX21	7.01897e-41	0.417543	0.963	0.921	2.09165e-38	VPS13C_W395C	DAPro1	B5	1689	4441
PAX6	5.94908e-38	0.417223	0.991	0.986	1.77282e-35	VPS13C_W395C	DAPro1	B5	1689	4441
RARG	8.82851e-38	0.870841	0.885	0.843	2.6309e-35	VPS13C_W395C	DAPro1	B5	1689	4441
STAT6	5.27332e-35	0.394786	0.969	0.914	1.57145e-32	VPS13C_W395C	DAPro1	B5	1689	4441
PAX5	1.53288e-34	3.10305	0.603	0.445	4.56797e-32	VPS13C_W395C	DAPro1	B5	1689	4441
RARB	9.80445e-34	0.534959	0.928	0.692	2.92173e-31	VPS13C_W395C	DAPro1	B5	1689	4441
EOMES	1.91868e-31	0.501027	0.888	0.813	5.71768e-29	VPS13C_W395C	DAPro1	B5	1689	4441
LHX2	2.82278e-29	0.494365	0.969	0.954	8.41189e-27	VPS13C_W395C	DAPro1	B5	1689	4441
IRF1	1.72758e-27	0.666002	0.799	0.707	5.14818e-25	VPS13C_W395C	DAPro1	B5	1689	4441
BMAL1	2.66746e-27	1.01473	0.687	0.563	7.94902e-25	VPS13C_W395C	DAPro1	B5	1689	4441
RXRG	4.82961e-27	-1.06593	0.482	0.401	1.43922e-24	VPS13C_W395C	DAPro1	B5	1689	4441
CTCFL	3.46015e-26	0.307727	0.999	0.994	1.03112e-23	VPS13C_W395C	DAPro1	B5	1689	4441
