## Supplemental Table S3 for "An isogenic single-cell atlas of familial Parkinson’s disease mutations reveals convergent changes in dopamine neurons" (part 3 of 3)

### Sheet: Differential TF activity (continued)
Raw FindMarkers output: avg_log2FC, p_val, p_val_adj per TF × mutant × cell type × batch.
ZC3H8	1.74762e-24	0.78787	0.814	0.577	5.2079e-22	VPS13C_W395C	DAPro1	B5	1689	4441
HHEX	3.63189e-24	0.657458	0.741	0.67	1.0823e-21	VPS13C_W395C	DAPro1	B5	1689	4441
NR1H3	2.0107e-23	0.919465	0.694	0.565	5.9919e-21	VPS13C_W395C	DAPro1	B5	1689	4441
ARID3A	3.18533e-22	0.547913	0.804	0.726	9.49229e-20	VPS13C_W395C	DAPro1	B5	1689	4441
BCL11A	1.18604e-21	0.247539	0.993	0.975	3.53441e-19	VPS13C_W395C	DAPro1	B5	1689	4441
HOXB7	1.66169e-21	0.908701	0.82	0.643	4.95183e-19	VPS13C_W395C	DAPro1	B5	1689	4441
RXRB	9.4071e-21	-0.183768	0.553	0.416	2.80332e-18	VPS13C_W395C	DAPro1	B5	1689	4441
GLI1	1.14409e-19	-0.448708	0.513	0.509	3.40937e-17	VPS13C_W395C	DAPro1	B5	1689	4441
TFAP4	2.64273e-19	0.444051	0.842	0.786	7.87534e-17	VPS13C_W395C	DAPro1	B5	1689	4441
CEBPB	5.17158e-19	0.264208	0.995	0.983	1.54113e-16	VPS13C_W395C	DAPro1	B5	1689	4441
REST	9.70812e-14	0.321876	0.876	0.811	2.89302e-11	VPS13C_W395C	DAPro1	B5	1689	4441
TEAD4	6.07113e-13	1.18548	0.998	0.999	1.8092e-10	VPS13C_W395C	DAPro1	B5	1689	4441
TCF7L1	7.13007e-11	0.0488988	0.619	0.459	2.12476e-08	VPS13C_W395C	DAPro1	B5	1689	4441
CDX2	6.28149e-10	0.282489	0.963	0.955	1.87188e-07	VPS13C_W395C	DAPro1	B5	1689	4441
SP3	4.94062e-09	0.199333	0.969	0.958	1.47231e-06	VPS13C_W395C	DAPro1	B5	1689	4441
MBD2	1.91731e-08	0.313626	0.803	0.801	5.71357e-06	VPS13C_W395C	DAPro1	B5	1689	4441
WT1	7.05015e-08	0.366248	0.719	0.64	2.10095e-05	VPS13C_W395C	DAPro1	B5	1689	4441
IRF8	1.53639e-06	0.604619	0.573	0.322	0.000457843	VPS13C_W395C	DAPro1	B5	1689	4441
ETS2	2.88096e-06	1.83286	0.475	0.394	0.000858526	VPS13C_W395C	DAPro1	B5	1689	4441
E2F3	7.02404e-06	-1.09638	0.351	0.399	0.00209316	VPS13C_W395C	DAPro1	B5	1689	4441
JUN	1.04821e-05	-0.0592208	1	1	0.00312368	VPS13C_W395C	DAPro1	B5	1689	4441
PPARA	4.46928e-05	2.31201	0.472	0.422	0.0133184	VPS13C_W395C	DAPro1	B5	1689	4441
FOXL2	0.000302064	0.206522	0.777	0.747	0.0900151	VPS13C_W395C	DAPro1	B5	1689	4441
E2F2	0.00177894	0.762335	0.639	0.718	0.530125	VPS13C_W395C	DAPro1	B5	1689	4441
KLF9	0.0279487	0.333798	0.993	0.99	1	VPS13C_W395C	DAPro1	B5	1689	4441
SREBF1	5.56933e-112	-1.10548			4.73131e-107	LRRK2/G2019S	DA1	B2+B3_combined
SREBF2	1.50601e-51	-0.280535			1.21334e-46	LRRK2/G2019S	DA1	B2+B3_combined
HOXB13	9.44645e-75	-1.00553			7.84765e-70	LRRK2/G2019S	DA1	B2+B3_combined
REST	5.99286e-49	-1.03057			4.80271e-44	LRRK2/G2019S	DA1	B2+B3_combined
SNAI1	3.07537e-36	-0.334407			1.77578e-31	LRRK2/G2019S	DA1	B2+B3_combined
CTCF	2.25335e-67	-1.14382			1.85814e-62	LRRK2/G2019S	DA1	B2+B3_combined
NFYA	3.96732e-40	-0.464797			3.10625e-35	LRRK2/G2019S	DA1	B2+B3_combined
SOX2	2.21475e-72	-1.80146			1.83584e-67	LRRK2/G2019S	DA1	B2+B3_combined
BACH1	3.67824e-55	-1.0101			2.98279e-50	LRRK2/G2019S	DA1	B2+B3_combined
PPARG	1.74352e-52	-0.574874			1.40719e-47	LRRK2/G2019S	DA1	B2+B3_combined
MITF	3.54702e-56	-2.32154			2.8812e-51	LRRK2/G2019S	DA1	B2+B3_combined
RUNX2	5.06728e-52	-0.52822			4.08623e-47	LRRK2/G2019S	DA1	B2+B3_combined
PPARA	1.18103e-34	-1.31954			9.05769e-30	LRRK2/G2019S	DA1	B2+B3_combined
CREM	1.38858e-43	-0.754676			1.09845e-38	LRRK2/G2019S	DA1	B2+B3_combined
PAX6	6.3375e-39	-0.558467			4.94206e-34	LRRK2/G2019S	DA1	B2+B3_combined
GATA3	4.56551e-65	-1.88037			3.75475e-60	LRRK2/G2019S	DA1	B2+B3_combined
POU5F1	8.74004e-54	-1.33497			7.07072e-49	LRRK2/G2019S	DA1	B2+B3_combined
FOXM1	1.89121e-24	0.0164808			1.35901e-19	LRRK2/G2019S	DA1	B2+B3_combined
STAT6	3.36319e-22	0.0705181			2.36156e-17	LRRK2/G2019S	DA1	B2+B3_combined
GATA2	1.62556e-66	-1.76721			1.33916e-61	LRRK2/G2019S	DA1	B2+B3_combined
SNAI2	1.44382e-35	-0.44121			1.11165e-30	LRRK2/G2019S	DA1	B2+B3_combined
PDX1	5.11275e-63	-1.1706			4.19414e-58	LRRK2/G2019S	DA1	B2+B3_combined
EOMES	8.51088e-32	-0.717137			6.4379e-27	LRRK2/G2019S	DA1	B2+B3_combined
LYL1	2.33476e-22	-0.319595			1.64236e-17	LRRK2/G2019S	DA1	B2+B3_combined
KLF1	3.00763e-30	-0.498381			2.25555e-25	LRRK2/G2019S	DA1	B2+B3_combined
EHF	8.25285e-22	0.279882			5.76877e-17	LRRK2/G2019S	DA1	B2+B3_combined
SMAD1	1.05299e-38	-0.479383			8.20506e-34	LRRK2/G2019S	DA1	B2+B3_combined
EGR1	1.21259e-37	-1.68251			9.41264e-33	LRRK2/G2019S	DA1	B2+B3_combined
HSF1	1.38635e-32	-1.07581			1.05294e-27	LRRK2/G2019S	DA1	B2+B3_combined
NRF1	5.29481e-37	-1.39053			4.10015e-32	LRRK2/G2019S	DA1	B2+B3_combined
POU2F1	4.31491e-38	-0.78355			3.35492e-33	LRRK2/G2019S	DA1	B2+B3_combined
FOXL2	3.67031e-16	0.0704227			1.90434e-12	LRRK2/G2019S	DA1	B2+B3_combined
ASCL1	8.06359e-31	-0.558322			6.06715e-26	LRRK2/G2019S	DA1	B2+B3_combined
FOXA1	6.81885e-71	-1.61923			5.64395e-66	LRRK2/G2019S	DA1	B2+B3_combined
ARNT	8.18371e-55	-1.33285			6.6325e-50	LRRK2/G2019S	DA1	B2+B3_combined
SMAD3	1.23531e-26	-0.19371			9.04191e-22	LRRK2/G2019S	DA1	B2+B3_combined
PBX3	2.86096e-47	-1.35088			2.28423e-42	LRRK2/G2019S	DA1	B2+B3_combined
FOXO1	5.214e-28	-0.384791			3.85486e-23	LRRK2/G2019S	DA1	B2+B3_combined
CEBPB	5.62242e-22	-0.110848			3.93779e-17	LRRK2/G2019S	DA1	B2+B3_combined
SOX11	1.37775e-51	-1.18555			1.11009e-46	LRRK2/G2019S	DA1	B2+B3_combined
AR	3.47651e-39	-1.09969			2.71345e-34	LRRK2/G2019S	DA1	B2+B3_combined
ZNF24	9.77243e-33	-0.621454			7.42784e-28	LRRK2/G2019S	DA1	B2+B3_combined
THAP11	6.69999e-40	-1.49998			5.24192e-35	LRRK2/G2019S	DA1	B2+B3_combined
ONECUT1	5.04994e-41	-0.590667			3.96513e-36	LRRK2/G2019S	DA1	B2+B3_combined
HNF4A	1.95945e-33	-0.473016			1.4944e-28	LRRK2/G2019S	DA1	B2+B3_combined
CEBPA	9.06267e-50	-0.833692			7.27548e-45	LRRK2/G2019S	DA1	B2+B3_combined
PROX1	7.97028e-34	-0.588705			6.08978e-29	LRRK2/G2019S	DA1	B2+B3_combined
FOXP1	1.5644e-56	-2.22945			1.27147e-51	LRRK2/G2019S	DA1	B2+B3_combined
CEBPG	6.90353e-43	-0.872701			5.45052e-38	LRRK2/G2019S	DA1	B2+B3_combined
NANOG	8.62677e-40	-0.708014			6.74696e-35	LRRK2/G2019S	DA1	B2+B3_combined
MAX	1.48072e-28	-0.949935			1.0988e-23	LRRK2/G2019S	DA1	B2+B3_combined
TFAP2C	1.81298e-38	-0.544632			1.41152e-33	LRRK2/G2019S	DA1	B2+B3_combined
ZNF263	2.03668e-29	-0.866972			1.51975e-24	LRRK2/G2019S	DA1	B2+B3_combined
TFDP1	4.23373e-36	-1.49962			3.26684e-31	LRRK2/G2019S	DA1	B2+B3_combined
NFE2L2	2.6187e-31	-0.598728			1.97568e-26	LRRK2/G2019S	DA1	B2+B3_combined
IRF4	2.32899e-40	-0.475519			1.82486e-35	LRRK2/G2019S	DA1	B2+B3_combined
ETV6	9.45853e-23	-0.644467			6.68233e-18	LRRK2/G2019S	DA1	B2+B3_combined
HIF1A	3.23838e-31	-0.951741			2.44197e-26	LRRK2/G2019S	DA1	B2+B3_combined
HBP1	1.27886e-44	-1.51032			1.01445e-39	LRRK2/G2019S	DA1	B2+B3_combined
PRDM14	2.3019e-10	-0.0906522			7.89326e-08	LRRK2/G2019S	DA1	B2+B3_combined
NR2F6	1.11676e-24	-0.491914			8.04175e-20	LRRK2/G2019S	DA1	B2+B3_combined
ELK4	1.00906e-30	-0.697507			7.58812e-26	LRRK2/G2019S	DA1	B2+B3_combined
E2F1	3e-40	-1.70417			2.3498e-35	LRRK2/G2019S	DA1	B2+B3_combined
MEIS1	1.63668e-34	-1.07202			1.25443e-29	LRRK2/G2019S	DA1	B2+B3_combined
E2F4	2.4945e-30	-1.23278			1.87162e-25	LRRK2/G2019S	DA1	B2+B3_combined
SIX2	3.51764e-41	-0.685809			2.76333e-36	LRRK2/G2019S	DA1	B2+B3_combined
IRF2	3.74242e-31	-0.210727			2.82108e-26	LRRK2/G2019S	DA1	B2+B3_combined
NR2F1	2.08601e-29	-0.483361			1.55645e-24	LRRK2/G2019S	DA1	B2+B3_combined
BATF	4.167e-26	-0.572491			3.03743e-21	LRRK2/G2019S	DA1	B2+B3_combined
MYOD1	2.37652e-14	-0.25786			1.4416e-09	LRRK2/G2019S	DA1	B2+B3_combined
NFE2	4.21219e-35	-0.411549			3.23674e-30	LRRK2/G2019S	DA1	B2+B3_combined
MEIS2	4.38959e-41	-1.1621			3.44729e-36	LRRK2/G2019S	DA1	B2+B3_combined
ERG	5.25119e-33	-0.516031			3.99663e-28	LRRK2/G2019S	DA1	B2+B3_combined
NR1H2	9.70775e-19	-0.620777			6.49985e-14	LRRK2/G2019S	DA1	B2+B3_combined
TBX21	1.06263e-25	-0.363883			7.72012e-21	LRRK2/G2019S	DA1	B2+B3_combined
ATF1	9.6471e-35	-1.35307			7.40149e-30	LRRK2/G2019S	DA1	B2+B3_combined
PGR	5.09378e-48	-0.80474			4.07388e-43	LRRK2/G2019S	DA1	B2+B3_combined
ETS1	3.17522e-35	-2.63616			2.44119e-30	LRRK2/G2019S	DA1	B2+B3_combined
NFYB	2.03493e-31	-0.680752			1.53618e-26	LRRK2/G2019S	DA1	B2+B3_combined
HOXB7	1.59049e-22	-0.809351			1.1209e-17	LRRK2/G2019S	DA1	B2+B3_combined
ZBTB33	3.19251e-38	-1.71308			2.48341e-33	LRRK2/G2019S	DA1	B2+B3_combined
BCL11A	1.2153e-08	-0.203549			9.74743e-06	LRRK2/G2019S	DA1	B2+B3_combined
FOS	5.33786e-37	-0.609919			4.13343e-32	LRRK2/G2019S	DA1	B2+B3_combined
RFX2	1.56639e-20	-0.525139			1.07732e-15	LRRK2/G2019S	DA1	B2+B3_combined
SMAD4	1.31497e-38	-0.58222			1.0243e-33	LRRK2/G2019S	DA1	B2+B3_combined
MXI1	5.08907e-34	-1.20421			3.89185e-29	LRRK2/G2019S	DA1	B2+B3_combined
JUNB	3.75714e-34	-0.804831			2.87499e-29	LRRK2/G2019S	DA1	B2+B3_combined
STAT1	1.90538e-41	-0.76917			1.49802e-36	LRRK2/G2019S	DA1	B2+B3_combined
CLOCK	8.76157e-24	-0.547428			6.25618e-19	LRRK2/G2019S	DA1	B2+B3_combined
NCOA3	8.13086e-41	-1.24547			6.38011e-36	LRRK2/G2019S	DA1	B2+B3_combined
POU4F2	1.46029e-40	-0.800838			1.14494e-35	LRRK2/G2019S	DA1	B2+B3_combined
MAFF	3.55786e-48	-0.701858			2.84648e-43	LRRK2/G2019S	DA1	B2+B3_combined
ATF4	1.39449e-31	-0.740537			1.05363e-26	LRRK2/G2019S	DA1	B2+B3_combined
TAL1	3.42824e-48	-0.992609			2.74287e-43	LRRK2/G2019S	DA1	B2+B3_combined
FOXA2	3.46353e-81	-0.577603			2.89277e-76	LRRK2/G2019S	DA1	B2+B3_combined
CEBPE	4.69542e-15	0.636258			2.9068e-10	LRRK2/G2019S	DA1	B2+B3_combined
FLI1	9.05542e-27	-0.29275			6.63502e-22	LRRK2/G2019S	DA1	B2+B3_combined
HINFP	3.23532e-26	-0.745161			2.36038e-21	LRRK2/G2019S	DA1	B2+B3_combined
ETV1	6.31573e-22	-0.623089			4.42076e-17	LRRK2/G2019S	DA1	B2+B3_combined
KLF13	3.35099e-07	-0.247954			0.000109132	LRRK2/G2019S	DA1	B2+B3_combined
ZNF143	1.13913e-41	-1.3347			8.96187e-37	LRRK2/G2019S	DA1	B2+B3_combined
MAFG	8.57229e-37	-0.610355			6.63278e-32	LRRK2/G2019S	DA1	B2+B3_combined
HNF4G	1.04533e-23	-0.442965			7.45849e-19	LRRK2/G2019S	DA1	B2+B3_combined
MAFB	1.68811e-40	-0.965294			1.3233e-35	LRRK2/G2019S	DA1	B2+B3_combined
ZNF639	1.06039e-36	-1.11248			8.20177e-32	LRRK2/G2019S	DA1	B2+B3_combined
FOXK1	1.25093e-23	-0.497745			8.91858e-19	LRRK2/G2019S	DA1	B2+B3_combined
NR1H3	8.46602e-15	-0.952146			5.20381e-10	LRRK2/G2019S	DA1	B2+B3_combined
RFX5	1.8244e-27	-0.588209			1.34367e-22	LRRK2/G2019S	DA1	B2+B3_combined
CREB3	1.46639e-16	-0.665745			9.41872e-12	LRRK2/G2019S	DA1	B2+B3_combined
TEAD1	3.45969e-48	-1.53157			2.76801e-43	LRRK2/G2019S	DA1	B2+B3_combined
BHLHE22	8.10091e-18	-0.60346			5.33699e-13	LRRK2/G2019S	DA1	B2+B3_combined
MAFK	1.43439e-50	-1.08457			1.15341e-45	LRRK2/G2019S	DA1	B2+B3_combined
GRHL2	6.59372e-22	-0.426758			4.61433e-17	LRRK2/G2019S	DA1	B2+B3_combined
NCOA2	6.21652e-44	-1.05888			4.92227e-39	LRRK2/G2019S	DA1	B2+B3_combined
ZBTB11	1.80359e-33	-0.947311			1.37576e-28	LRRK2/G2019S	DA1	B2+B3_combined
TFAP2A	2.46633e-19	-0.268168			1.66715e-14	LRRK2/G2019S	DA1	B2+B3_combined
RXRA	1.37158e-21	-0.312411			9.56206e-17	LRRK2/G2019S	DA1	B2+B3_combined
KLF3	8.36982e-42	-0.922742			6.58745e-37	LRRK2/G2019S	DA1	B2+B3_combined
MYC	1.21079e-25	-1.16811			8.79238e-21	LRRK2/G2019S	DA1	B2+B3_combined
GATA1	4.39346e-38	-0.616764			3.4159e-33	LRRK2/G2019S	DA1	B2+B3_combined
GFI1B	1.98361e-39	-1.03098			1.54951e-34	LRRK2/G2019S	DA1	B2+B3_combined
MBD2	4.54275e-11	-0.335604			2.4014e-06	LRRK2/G2019S	DA1	B2+B3_combined
HIC1	2.03604e-06	0.187831			0.000606739	LRRK2/G2019S	DA1	B2+B3_combined
GABPA	2.66103e-35	-1.3715			2.04653e-30	LRRK2/G2019S	DA1	B2+B3_combined
ZEB2	1.66968e-25	-0.47686			1.21105e-20	LRRK2/G2019S	DA1	B2+B3_combined
BCL6	8.11382e-27	-0.496393			5.94725e-22	LRRK2/G2019S	DA1	B2+B3_combined
IRF9	8.90808e-26	-0.482529			6.47591e-21	LRRK2/G2019S	DA1	B2+B3_combined
ZNF384	2.79348e-41	-1.32696			2.19513e-36	LRRK2/G2019S	DA1	B2+B3_combined
KMT2A	3.45383e-52	-1.68147			2.78602e-47	LRRK2/G2019S	DA1	B2+B3_combined
NR2C2	3.43266e-32	-1.40184			2.60192e-27	LRRK2/G2019S	DA1	B2+B3_combined
DUX4	5.21641e-28	-0.824871			3.85664e-23	LRRK2/G2019S	DA1	B2+B3_combined
KLF9	1.04774e-07	-0.522725			0.00402224	LRRK2/G2019S	DA1	B2+B3_combined
XBP1	2.20165e-29	-0.74757			1.64249e-24	LRRK2/G2019S	DA1	B2+B3_combined
NCOA1	6.49119e-36	-1.12753			5.00497e-31	LRRK2/G2019S	DA1	B2+B3_combined
STAT3	2.45337e-11	-0.214174			1.31646e-06	LRRK2/G2019S	DA1	B2+B3_combined
SP3	8.18783e-07	0.212015			0.0264278	LRRK2/G2019S	DA1	B2+B3_combined
ZFX	1.21211e-36	-1.35613			9.37314e-32	LRRK2/G2019S	DA1	B2+B3_combined
RELA	3.04822e-13	-0.260417			1.78142e-08	LRRK2/G2019S	DA1	B2+B3_combined
LHX2	1.39548e-23	-0.72689			9.94443e-19	LRRK2/G2019S	DA1	B2+B3_combined
FOXO3	1.66289e-22	-0.556791			1.17166e-17	LRRK2/G2019S	DA1	B2+B3_combined
FOXO4	5.58971e-25	-0.848922			4.03598e-20	LRRK2/G2019S	DA1	B2+B3_combined
IKZF1	8.9171e-11	-0.45743			4.63211e-06	LRRK2/G2019S	DA1	B2+B3_combined
NR4A1	3.78362e-32	-0.780839			2.86731e-27	LRRK2/G2019S	DA1	B2+B3_combined
RXRB	7.87163e-05	-0.0825449			0.0884895	LRRK2/G2019S	DA1	B2+B3_combined
CDX2	2.46758e-21	-0.477925			1.71491e-16	LRRK2/G2019S	DA1	B2+B3_combined
RXRG	0.000273706	0.528866			0.0980646	LRRK2/G2019S	DA1	B2+B3_combined
PKNOX1	1.5863e-30	-0.634559			1.19155e-25	LRRK2/G2019S	DA1	B2+B3_combined
SMAD5	3.60891e-36	-0.657296			2.78549e-31	LRRK2/G2019S	DA1	B2+B3_combined
IRF3	1.36029e-05	-0.134453			0.148472	LRRK2/G2019S	DA1	B2+B3_combined
RARA	2.00795e-23	-0.43224			1.42863e-18	LRRK2/G2019S	DA1	B2+B3_combined
KLF5	2.20832e-08	-0.166282			0.000931646	LRRK2/G2019S	DA1	B2+B3_combined
TEAD4	0.000713307	-0.829321			0.213215	LRRK2/G2019S	DA1	B2+B3_combined
SOX6	6.27781e-11	-0.260041			3.29138e-06	LRRK2/G2019S	DA1	B2+B3_combined
ZHX1	2.51006e-45	-1.00409			1.9947e-40	LRRK2/G2019S	DA1	B2+B3_combined
MAF	9.82748e-14	-0.255966			5.84421e-09	LRRK2/G2019S	DA1	B2+B3_combined
SPI1	3.55983e-27	-0.425782			2.61626e-22	LRRK2/G2019S	DA1	B2+B3_combined
ATF7	7.70976e-29	-0.632304			5.73183e-24	LRRK2/G2019S	DA1	B2+B3_combined
ARID2	4.36523e-43	-1.35181			3.44839e-38	LRRK2/G2019S	DA1	B2+B3_combined
HHEX	0.000151512	-0.390731			0.383589	LRRK2/G2019S	DA1	B2+B3_combined
ATF6	7.25497e-18	-0.579729			4.78391e-13	LRRK2/G2019S	DA1	B2+B3_combined
STAT5A	1.03808e-23	-0.450371			7.40704e-19	LRRK2/G2019S	DA1	B2+B3_combined
FOXK2	5.2256e-23	-1.07948			3.70199e-18	LRRK2/G2019S	DA1	B2+B3_combined
E2F5	8.54612e-15	-0.489373			5.25244e-10	LRRK2/G2019S	DA1	B2+B3_combined
IRF8	8.47469e-05	-0.297015			0.524372	LRRK2/G2019S	DA1	B2+B3_combined
NFKB2	1.3819e-06	-0.0573557			0.0421045	LRRK2/G2019S	DA1	B2+B3_combined
HES1	0.000406821	-0.564298			0.54206	LRRK2/G2019S	DA1	B2+B3_combined
JUN	0.00249749	0.0188008			0.563169	LRRK2/G2019S	DA1	B2+B3_combined
KDM5B	8.58661e-14	-0.317916			5.1164e-09	LRRK2/G2019S	DA1	B2+B3_combined
KLF6	1.04177e-22	-0.694143			7.3566e-18	LRRK2/G2019S	DA1	B2+B3_combined
POU2F2	1.72691e-35	-0.392555			1.32918e-30	LRRK2/G2019S	DA1	B2+B3_combined
MEF2A	2.15123e-36	-1.0497			1.6619e-31	LRRK2/G2019S	DA1	B2+B3_combined
CEBPD	2.32457e-14	-0.255845			1.4105e-09	LRRK2/G2019S	DA1	B2+B3_combined
SP4	3.76927e-27	-0.810186			2.76969e-22	LRRK2/G2019S	DA1	B2+B3_combined
CUX1	1.47574e-20	-0.514388			1.01533e-15	LRRK2/G2019S	DA1	B2+B3_combined
USF2	3.89068e-14	-0.256328			2.34443e-09	LRRK2/G2019S	DA1	B2+B3_combined
SP2	7.64232e-26	-0.67632			5.55878e-21	LRRK2/G2019S	DA1	B2+B3_combined
NR2F2	5.08952e-15	-0.286708			3.14776e-10	LRRK2/G2019S	DA1	B2+B3_combined
TCF3	4.97053e-25	-0.439088			3.59052e-20	LRRK2/G2019S	DA1	B2+B3_combined
KLF4	7.78384e-29	-0.560453			5.78674e-24	LRRK2/G2019S	DA1	B2+B3_combined
JUND	2.84125e-28	-0.541423			2.10441e-23	LRRK2/G2019S	DA1	B2+B3_combined
PBX2	6.97675e-32	-0.680586			5.27984e-27	LRRK2/G2019S	DA1	B2+B3_combined
ESRRA	7.01348e-25	-0.423744			5.05957e-20	LRRK2/G2019S	DA1	B2+B3_combined
SNAPC4	5.9728e-14	-0.564754			3.57757e-09	LRRK2/G2019S	DA1	B2+B3_combined
EBF1	3.07086e-08	-0.28878			0.00127236	LRRK2/G2019S	DA1	B2+B3_combined
MEF2B	8.21521e-27	-0.629171			6.02132e-22	LRRK2/G2019S	DA1	B2+B3_combined
HNF1B	2.70331e-16	-0.318044			1.60713e-11	LRRK2/G2019S	DA1	B2+B3_combined
MYB	2.4236e-14	-0.222221			1.32458e-09	LRRK2/G2019S	DA1	B2+B3_combined
ZHX2	3.46721e-24	-0.473216			2.16766e-19	LRRK2/G2019S	DA1	B2+B3_combined
ARID3A	0.00637108	0.165023			1	LRRK2/G2019S	DA1	B2+B3_combined
DEAF1	1.35318e-06	-0.276525			0.0345179	LRRK2/G2019S	DA1	B2+B3_combined
NFKB1	0.0131421	0.0209973			1	LRRK2/G2019S	DA1	B2+B3_combined
ZNF584	5.67007e-19	-0.566183			3.0092e-14	LRRK2/G2019S	DA1	B2+B3_combined
ATF3	3.32583e-13	-0.714267			1.4058e-08	LRRK2/G2019S	DA1	B2+B3_combined
ELF5	6.23596e-16	-0.429221			2.67966e-11	LRRK2/G2019S	DA1	B2+B3_combined
PAX5	0.00113596	-0.170702			1	LRRK2/G2019S	DA1	B2+B3_combined
TCF4	1.1665e-25	-0.412973			5.11487e-21	LRRK2/G2019S	DA1	B2+B3_combined
TBP	5.39791e-13	-0.343875			1.74448e-08	LRRK2/G2019S	DA1	B2+B3_combined
MBD1	5.30467e-17	-0.365253			1.58038e-12	LRRK2/G2019S	DA1	B2+B3_combined
TCF12	1.07754e-35	-0.986684			3.49056e-31	LRRK2/G2019S	DA1	B2+B3_combined
NFE2L1	8.55473e-29	-0.766101			2.49514e-24	LRRK2/G2019S	DA1	B2+B3_combined
FOSL1	1.08111e-30	-0.670075			2.53898e-26	LRRK2/G2019S	DA1	B2+B3_combined
NR3C1	1.28198e-39	-0.712462			3.10404e-35	LRRK2/G2019S	DA1	B2+B3_combined
TP63	1.09583e-22	-0.345982			2.36351e-18	LRRK2/G2019S	DA1	B2+B3_combined
MYCN	2.4456e-06	-0.313865			0.0213975	LRRK2/G2019S	DA1	B2+B3_combined
SOX9	9.74608e-19	-0.233653			1.60596e-14	LRRK2/G2019S	DA1	B2+B3_combined
VDR	2.11693e-15	-0.396995			3.13616e-11	LRRK2/G2019S	DA1	B2+B3_combined
USF1	3.31246e-11	-0.191422			4.16013e-07	LRRK2/G2019S	DA1	B2+B3_combined
ZKSCAN1	7.66327e-10	-0.431391			8.73206e-06	LRRK2/G2019S	DA1	B2+B3_combined
STAT5B	8.63198e-26	-0.469534			1.11992e-21	LRRK2/G2019S	DA1	B2+B3_combined
MNT	9.46562e-25	-0.705536			1.05271e-20	LRRK2/G2019S	DA1	B2+B3_combined
TEAD2	1.4333e-07	-0.366573			0.000891023	LRRK2/G2019S	DA1	B2+B3_combined
STAT2	2.39039e-13	-0.279884			1.98186e-09	LRRK2/G2019S	DA1	B2+B3_combined
THAP1	1.95044e-10	-0.468869			1.37465e-06	LRRK2/G2019S	DA1	B2+B3_combined
PRDM1	6.3678e-20	-0.338938			4.52568e-16	LRRK2/G2019S	DA1	B2+B3_combined
LEF1	3.48414e-12	-0.277168			2.12277e-08	LRRK2/G2019S	DA1	B2+B3_combined
TP53	2.99326e-34	-0.715149			1.93983e-30	LRRK2/G2019S	DA1	B2+B3_combined
ZEB1	1.46439e-17	-0.266293			7.9875e-14	LRRK2/G2019S	DA1	B2+B3_combined
SPIB	1.92288e-06	-0.133233			0.00572281	LRRK2/G2019S	DA1	B2+B3_combined
GATA6	3.87587e-22	-0.493046			1.61794e-18	LRRK2/G2019S	DA1	B2+B3_combined
EPAS1	6.26042e-19	-0.321791			2.51784e-15	LRRK2/G2019S	DA1	B2+B3_combined
RBPJ	1.09768e-22	-0.408972			4.33773e-19	LRRK2/G2019S	DA1	B2+B3_combined
NEUROD1	1.48388e-09	-0.204791			4.43758e-06	LRRK2/G2019S	DA1	B2+B3_combined
SIX5	0.000171699	-0.350039			0.232828	LRRK2/G2019S	DA1	B2+B3_combined
CREB1	1.50266e-13	-0.305043			4.68913e-10	LRRK2/G2019S	DA1	B2+B3_combined
PAX8	0.036469	0.00254473			1	LRRK2/G2019S	DA1	B2+B3_combined
ELF1	1.17164e-23	-0.815821			3.95839e-20	LRRK2/G2019S	DA1	B2+B3_combined
ZNF592	2.36449e-14	-0.31224			6.84233e-11	LRRK2/G2019S	DA1	B2+B3_combined
FOXJ2	2.65997e-38	-0.731237			7.70837e-35	LRRK2/G2019S	DA1	B2+B3_combined
ZC3H8	2.91624e-10	-0.445444			5.87545e-07	LRRK2/G2019S	DA1	B2+B3_combined
SOX10	3.03874e-26	-0.612133			7.69875e-23	LRRK2/G2019S	DA1	B2+B3_combined
HMBOX1	4.86959e-38	-0.871395			1.20534e-34	LRRK2/G2019S	DA1	B2+B3_combined
MEF2C	2.64934e-22	-0.562711			5.82683e-19	LRRK2/G2019S	DA1	B2+B3_combined
ETV4	1.89137e-07	-0.178233			0.000263653	LRRK2/G2019S	DA1	B2+B3_combined
MYBL2	2.27809e-28	-0.727571			4.27333e-25	LRRK2/G2019S	DA1	B2+B3_combined
RFX1	3.74857e-08	-0.341876			4.66205e-05	LRRK2/G2019S	DA1	B2+B3_combined
BMAL1	2.88549e-12	-1.09176			3.61261e-09	LRRK2/G2019S	DA1	B2+B3_combined
ZNF740	1.26998e-28	-1.0409			1.75754e-25	LRRK2/G2019S	DA1	B2+B3_combined
KMT2B	4.35358e-10	-0.323925			4.57788e-07	LRRK2/G2019S	DA1	B2+B3_combined
HOXA9	3.01985e-14	-0.557819			3.42016e-11	LRRK2/G2019S	DA1	B2+B3_combined
TGIF2	2.08055e-08	-0.314655			1.93534e-05	LRRK2/G2019S	DA1	B2+B3_combined
BHLHE40	2.57531e-21	-0.459667			2.92685e-18	LRRK2/G2019S	DA1	B2+B3_combined
ZNF217	7.69018e-28	-0.643723			8.49118e-25	LRRK2/G2019S	DA1	B2+B3_combined
TP73	3.19898e-33	-0.550591			3.30894e-30	LRRK2/G2019S	DA1	B2+B3_combined
NFIC	5.257e-06	-0.123812			0.00324826	LRRK2/G2019S	DA1	B2+B3_combined
ATF2	5.19708e-32	-1.39578			5.21437e-29	LRRK2/G2019S	DA1	B2+B3_combined
ZBTB7A	6.25544e-14	-0.335963			5.36427e-11	LRRK2/G2019S	DA1	B2+B3_combined
ZBED1	7.92273e-11	-0.338486			5.62379e-08	LRRK2/G2019S	DA1	B2+B3_combined
ESR1	1.55235e-14	-0.292498			1.10751e-11	LRRK2/G2019S	DA1	B2+B3_combined
SP1	0.427911	0.0760517			1	LRRK2/G2019S	DA1	B2+B3_combined
ZNF644	1.43705e-14	-0.449918			9.9464e-12	LRRK2/G2019S	DA1	B2+B3_combined
SOX13	2.95094e-06	-0.186264			0.00143945	LRRK2/G2019S	DA1	B2+B3_combined
E2F2	0.605034	-0.182802			1	LRRK2/G2019S	DA1	B2+B3_combined
ZNF274	1.68536e-15	-0.596043			1.0054e-12	LRRK2/G2019S	DA1	B2+B3_combined
FOSL2	4.64602e-30	-0.504223			2.90287e-27	LRRK2/G2019S	DA1	B2+B3_combined
RUNX1	2.11023e-13	-0.227649			9.87156e-11	LRRK2/G2019S	DA1	B2+B3_combined
BACH2	3.20874e-21	-0.357378			1.61319e-18	LRRK2/G2019S	DA1	B2+B3_combined
TCF7	7.89891e-17	-0.309309			3.78008e-14	LRRK2/G2019S	DA1	B2+B3_combined
TCF7L2	1.73665e-20	-0.566786			8.03051e-18	LRRK2/G2019S	DA1	B2+B3_combined
GLI1	0.0317221	0.0271217			1	LRRK2/G2019S	DA1	B2+B3_combined
TWIST1	7.85598e-11	-0.541713			3.11586e-08	LRRK2/G2019S	DA1	B2+B3_combined
RELB	2.33718e-07	-0.21031			8.0698e-05	LRRK2/G2019S	DA1	B2+B3_combined
YY1	5.29635e-23	-0.617356			2.39345e-20	LRRK2/G2019S	DA1	B2+B3_combined
ESR2	1.92048e-15	-0.441203			8.05955e-13	LRRK2/G2019S	DA1	B2+B3_combined
SATB1	1.22275e-21	-0.645758			5.39274e-19	LRRK2/G2019S	DA1	B2+B3_combined
NFATC1	4.27907e-06	-0.280009			0.00130246	LRRK2/G2019S	DA1	B2+B3_combined
MAZ	5.07229e-20	-0.572464			1.94851e-17	LRRK2/G2019S	DA1	B2+B3_combined
GLI2	0.786459	-0.102652			1	LRRK2/G2019S	DA1	B2+B3_combined
AHR	9.11477e-30	-0.703597			3.54867e-27	LRRK2/G2019S	DA1	B2+B3_combined
RARG	2.0556e-12	-0.853354			6.92733e-10	LRRK2/G2019S	DA1	B2+B3_combined
RARB	0.118135	-0.263322			1	LRRK2/G2019S	DA1	B2+B3_combined
SRF	2.28645e-32	-1.12386			8.32417e-30	LRRK2/G2019S	DA1	B2+B3_combined
ELF3	7.71049e-23	-0.413631			2.6653e-20	LRRK2/G2019S	DA1	B2+B3_combined
RUNX3	1.36936e-26	-0.364355			4.65451e-24	LRRK2/G2019S	DA1	B2+B3_combined
CREB3L1	0.194923	-0.400774			1	LRRK2/G2019S	DA1	B2+B3_combined
E2F6	0.000343051	-0.145034			0.060101	LRRK2/G2019S	DA1	B2+B3_combined
FOXP2	1.77391e-16	-0.739852			5.47896e-14	LRRK2/G2019S	DA1	B2+B3_combined
WT1	0.00113781	-0.720554			0.170591	LRRK2/G2019S	DA1	B2+B3_combined
NR5A2	1.67401e-07	-0.397198			4.1339e-05	LRRK2/G2019S	DA1	B2+B3_combined
E2F7	6.67435e-17	-0.558843			1.97675e-14	LRRK2/G2019S	DA1	B2+B3_combined
OTX2	1.92744e-23	-0.343888			5.86752e-21	LRRK2/G2019S	DA1	B2+B3_combined
TFAP4	7.51165e-11	-0.312501			1.94655e-08	LRRK2/G2019S	DA1	B2+B3_combined
ELK1	4.80156e-29	-1.45426			1.40594e-26	LRRK2/G2019S	DA1	B2+B3_combined
CTCFL	0.957275	-0.248616			1	LRRK2/G2019S	DA1	B2+B3_combined
ZNF197	9.2972e-13	-0.329325			2.34204e-10	LRRK2/G2019S	DA1	B2+B3_combined
SREBF1	3.49165e-61	-0.939588			1.33766e-57	LRRK2/G2019S	DAPro2	B2+B3_combined
SREBF2	1.79026e-49	-0.420372			8.14329e-47	LRRK2/G2019S	DAPro2	B2+B3_combined
BMAL1	1.6347e-61	-1.7806			1.33835e-56	LRRK2/G2019S	DAPro2	B2+B3_combined
SMAD1	1.1276e-86	-0.396742			9.45481e-82	LRRK2/G2019S	DAPro2	B2+B3_combined
PPARA	5.37907e-46	-0.970656			4.28175e-41	LRRK2/G2019S	DAPro2	B2+B3_combined
SMAD4	1.2415e-74	-0.701955			1.03126e-69	LRRK2/G2019S	DAPro2	B2+B3_combined
STAT3	5.3345e-41	-0.497266			4.18825e-36	LRRK2/G2019S	DAPro2	B2+B3_combined
HNF4A	6.62769e-69	-0.670093			5.47443e-64	LRRK2/G2019S	DAPro2	B2+B3_combined
GLI2	4.8816e-17	-1.28377			1.45472e-14	LRRK2/G2019S	DAPro2	B2+B3_combined
BACH1	1.74175e-59	-1.0155			1.42197e-54	LRRK2/G2019S	DAPro2	B2+B3_combined
ZNF217	3.17139e-42	-0.297728			2.49914e-37	LRRK2/G2019S	DAPro2	B2+B3_combined
NR1H3	4.94695e-29	-1.56944			3.68238e-24	LRRK2/G2019S	DAPro2	B2+B3_combined
MITF	7.03413e-79	-1.99997			5.8643e-74	LRRK2/G2019S	DAPro2	B2+B3_combined
POU2F1	1.04812e-68	-0.916787			8.65559e-64	LRRK2/G2019S	DAPro2	B2+B3_combined
NFE2L2	1.54274e-46	-0.860311			1.22963e-41	LRRK2/G2019S	DAPro2	B2+B3_combined
FOXL2	1.06566e-12	-0.0286032			1.67792e-09	LRRK2/G2019S	DAPro2	B2+B3_combined
SIX2	2.83314e-38	-0.174902			2.20427e-33	LRRK2/G2019S	DAPro2	B2+B3_combined
GLI1	2.2523e-11	-0.958499			6.00704e-09	LRRK2/G2019S	DAPro2	B2+B3_combined
FOXO3	3.0306e-51	-0.438879			2.44021e-46	LRRK2/G2019S	DAPro2	B2+B3_combined
USF1	3.07847e-10	0.0605784			1.04665e-07	LRRK2/G2019S	DAPro2	B2+B3_combined
EHF	1.49014e-09	0.255589			3.81477e-07	LRRK2/G2019S	DAPro2	B2+B3_combined
KLF5	1.47952e-13	-0.210569			8.7447e-09	LRRK2/G2019S	DAPro2	B2+B3_combined
DEAF1	5.35233e-14	0.413221			3.2109e-09	LRRK2/G2019S	DAPro2	B2+B3_combined
MYCN	1.48495e-09	0.0430243			4.14077e-06	LRRK2/G2019S	DAPro2	B2+B3_combined
GFI1B	2.42064e-48	-1.15226			1.93736e-43	LRRK2/G2019S	DAPro2	B2+B3_combined
RUNX3	8.2091e-42	-0.154753			6.46112e-37	LRRK2/G2019S	DAPro2	B2+B3_combined
FOXA2	1.12082e-69	-0.66674			9.26543e-65	LRRK2/G2019S	DAPro2	B2+B3_combined
TFAP2C	6.28271e-32	-0.391774			4.75574e-27	LRRK2/G2019S	DAPro2	B2+B3_combined
SPIB	8.19747e-08	-0.149015			1.97615e-05	LRRK2/G2019S	DAPro2	B2+B3_combined
CREB3L1	4.07539e-36	-0.544876			3.14487e-31	LRRK2/G2019S	DAPro2	B2+B3_combined
SMAD3	1.82797e-11	-0.127436			9.87605e-07	LRRK2/G2019S	DAPro2	B2+B3_combined
EPAS1	9.96616e-31	-0.191595			7.49476e-26	LRRK2/G2019S	DAPro2	B2+B3_combined
BATF	4.18955e-31	-0.643745			3.15728e-26	LRRK2/G2019S	DAPro2	B2+B3_combined
JUN	1.90466e-27	0.198052			1.40259e-22	LRRK2/G2019S	DAPro2	B2+B3_combined
RUNX1	1.15444e-26	-0.135695			8.45194e-22	LRRK2/G2019S	DAPro2	B2+B3_combined
SIX5	1.17497e-07	0.0302963			6.96814e-05	LRRK2/G2019S	DAPro2	B2+B3_combined
FOS	2.56684e-59	-0.721259			2.09507e-54	LRRK2/G2019S	DAPro2	B2+B3_combined
HOXB7	3.80831e-21	-0.844106			2.64042e-16	LRRK2/G2019S	DAPro2	B2+B3_combined
NR1H2	3.29064e-31	-0.812033			2.48128e-26	LRRK2/G2019S	DAPro2	B2+B3_combined
AHR	1.15206e-38	-0.578269			8.97578e-34	LRRK2/G2019S	DAPro2	B2+B3_combined
CTCF	3.64201e-57	-0.585928			2.96302e-52	LRRK2/G2019S	DAPro2	B2+B3_combined
RELB	1.75722e-14	-0.0274851			1.07017e-09	LRRK2/G2019S	DAPro2	B2+B3_combined
LHX2	1.74832e-48	-0.862704			1.3997e-43	LRRK2/G2019S	DAPro2	B2+B3_combined
JUNB	6.43946e-48	-1.07035			5.14895e-43	LRRK2/G2019S	DAPro2	B2+B3_combined
PAX8	1.32947e-17	0.43472			8.72334e-13	LRRK2/G2019S	DAPro2	B2+B3_combined
NFYA	2.70157e-24	-0.395194			1.93853e-19	LRRK2/G2019S	DAPro2	B2+B3_combined
KLF4	8.7798e-61	-0.821507			7.18098e-56	LRRK2/G2019S	DAPro2	B2+B3_combined
MAFG	1.04137e-49	-0.734775			8.35905e-45	LRRK2/G2019S	DAPro2	B2+B3_combined
ETV4	1.97709e-08	0.106336			0.000725515	LRRK2/G2019S	DAPro2	B2+B3_combined
KLF9	4.45503e-06	-0.324733			0.0009078	LRRK2/G2019S	DAPro2	B2+B3_combined
SMAD5	4.64563e-32	-0.439775			3.51894e-27	LRRK2/G2019S	DAPro2	B2+B3_combined
DUX4	2.82087e-43	-0.643352			2.22957e-38	LRRK2/G2019S	DAPro2	B2+B3_combined
AR	2.62672e-55	-1.10474			2.1306e-50	LRRK2/G2019S	DAPro2	B2+B3_combined
FOXO1	8.32601e-28	-0.461901			6.14695e-23	LRRK2/G2019S	DAPro2	B2+B3_combined
NFKB2	1.37849e-13	-0.0486647			8.15634e-09	LRRK2/G2019S	DAPro2	B2+B3_combined
SNAI1	1.15643e-08	0.0695129			0.000504196	LRRK2/G2019S	DAPro2	B2+B3_combined
TFAP2A	1.24772e-06	0.124751			0.00776524	LRRK2/G2019S	DAPro2	B2+B3_combined
TFAP4	2.29585e-10	-0.416692			1.16122e-05	LRRK2/G2019S	DAPro2	B2+B3_combined
TCF12	2.24864e-41	-0.807217			1.7675e-36	LRRK2/G2019S	DAPro2	B2+B3_combined
POU4F2	1.43078e-43	-0.917944			1.13178e-38	LRRK2/G2019S	DAPro2	B2+B3_combined
RBPJ	1.02193e-33	-0.348951			7.80428e-29	LRRK2/G2019S	DAPro2	B2+B3_combined
NFYB	4.00822e-50	-0.760963			3.22014e-45	LRRK2/G2019S	DAPro2	B2+B3_combined
CDX2	1.09331e-41	-0.778021			8.60192e-37	LRRK2/G2019S	DAPro2	B2+B3_combined
E2F4	1.49199e-54	-1.10804			1.20864e-49	LRRK2/G2019S	DAPro2	B2+B3_combined
FLI1	1.10247e-29	-0.208006			8.24004e-25	LRRK2/G2019S	DAPro2	B2+B3_combined
BHLHE40	1.44498e-31	-0.487323			1.0917e-26	LRRK2/G2019S	DAPro2	B2+B3_combined
TEAD4	5.53177e-42	-1.0092			4.35609e-37	LRRK2/G2019S	DAPro2	B2+B3_combined
ETV6	1.35418e-06	-0.0162522			0.0413577	LRRK2/G2019S	DAPro2	B2+B3_combined
TFDP1	4.21094e-51	-0.808808			3.38965e-46	LRRK2/G2019S	DAPro2	B2+B3_combined
ELF5	8.99093e-37	-0.570659			6.95613e-32	LRRK2/G2019S	DAPro2	B2+B3_combined
NFATC1	3.04502e-26	-0.555967			2.22201e-21	LRRK2/G2019S	DAPro2	B2+B3_combined
KLF1	1.24159e-12	-0.154771			7.08464e-08	LRRK2/G2019S	DAPro2	B2+B3_combined
HMBOX1	2.15198e-50	-0.939188			1.72982e-45	LRRK2/G2019S	DAPro2	B2+B3_combined
GATA6	4.19711e-47	-0.905796			3.34974e-42	LRRK2/G2019S	DAPro2	B2+B3_combined
REST	1.11223e-30	-0.479398			8.36197e-26	LRRK2/G2019S	DAPro2	B2+B3_combined
SP1	0.000578532	-0.0147241			0.102469	LRRK2/G2019S	DAPro2	B2+B3_combined
ZNF592	2.81143e-15	-0.233215			1.75092e-10	LRRK2/G2019S	DAPro2	B2+B3_combined
E2F6	9.57805e-08	-0.238481			0.00369961	LRRK2/G2019S	DAPro2	B2+B3_combined
MAFF	5.95201e-57	-0.621268			4.84074e-52	LRRK2/G2019S	DAPro2	B2+B3_combined
ATF4	7.01599e-55	-1.1681			5.68676e-50	LRRK2/G2019S	DAPro2	B2+B3_combined
FOXP2	7.50899e-42	-0.664067			5.91077e-37	LRRK2/G2019S	DAPro2	B2+B3_combined
EBF1	9.77583e-09	0.0397987			0.000429663	LRRK2/G2019S	DAPro2	B2+B3_combined
ZNF274	4.8917e-21	-0.73809			3.38687e-16	LRRK2/G2019S	DAPro2	B2+B3_combined
MEIS1	5.46805e-47	-0.621405			4.36292e-42	LRRK2/G2019S	DAPro2	B2+B3_combined
NFE2	6.61002e-29	-0.329919			4.91635e-24	LRRK2/G2019S	DAPro2	B2+B3_combined
TCF7	4.037e-48	-0.453028			3.22942e-43	LRRK2/G2019S	DAPro2	B2+B3_combined
NCOA1	2.75524e-49	-1.03001			2.20966e-44	LRRK2/G2019S	DAPro2	B2+B3_combined
NCOA2	2.53949e-53	-1.00382			2.05276e-48	LRRK2/G2019S	DAPro2	B2+B3_combined
NCOA3	2.32561e-65	-1.24152			1.91328e-60	LRRK2/G2019S	DAPro2	B2+B3_combined
RELA	0.000650686	0.0114052			0.635198	LRRK2/G2019S	DAPro2	B2+B3_combined
ZNF24	1.32961e-18	-0.498265			8.88216e-14	LRRK2/G2019S	DAPro2	B2+B3_combined
ZNF639	2.45965e-66	-1.11437			2.02587e-61	LRRK2/G2019S	DAPro2	B2+B3_combined
CREB3	8.93674e-35	-0.504839			6.85749e-30	LRRK2/G2019S	DAPro2	B2+B3_combined
ETS2	0.00140892	-1.11909			0.419858	LRRK2/G2019S	DAPro2	B2+B3_combined
BHLHE22	4.12007e-22	-0.510722			2.8901e-17	LRRK2/G2019S	DAPro2	B2+B3_combined
RUNX2	1.13455e-53	-0.554225			9.17673e-49	LRRK2/G2019S	DAPro2	B2+B3_combined
TP63	1.20968e-20	-0.162714			8.33244e-16	LRRK2/G2019S	DAPro2	B2+B3_combined
PAX6	4.62401e-26	-0.499516			3.36933e-21	LRRK2/G2019S	DAPro2	B2+B3_combined
E2F2	0.000272313	0.262836			0.949677	LRRK2/G2019S	DAPro2	B2+B3_combined
HIC1	0.00242144	-0.267015			0.72159	LRRK2/G2019S	DAPro2	B2+B3_combined
ESRRA	5.01409e-35	-0.414848			3.85168e-30	LRRK2/G2019S	DAPro2	B2+B3_combined
TGIF2	3.11961e-07	-0.316271			0.0110201	LRRK2/G2019S	DAPro2	B2+B3_combined
SOX13	0.0071834	-0.0320639			1	LRRK2/G2019S	DAPro2	B2+B3_combined
MEF2C	1.12962e-42	-0.602906			7.30443e-38	LRRK2/G2019S	DAPro2	B2+B3_combined
STAT1	1.16601e-67	-0.881925			7.78803e-63	LRRK2/G2019S	DAPro2	B2+B3_combined
TAL1	3.52787e-34	-0.801243			1.86615e-29	LRRK2/G2019S	DAPro2	B2+B3_combined
HOXA9	2.39851e-06	-0.209721			0.0499256	LRRK2/G2019S	DAPro2	B2+B3_combined
NRF1	6.29469e-45	-1.01967			3.2643e-40	LRRK2/G2019S	DAPro2	B2+B3_combined
SP3	0.000383802	0.105831			1	LRRK2/G2019S	DAPro2	B2+B3_combined
MAF	1.69348e-15	-0.332579			5.9769e-11	LRRK2/G2019S	DAPro2	B2+B3_combined
ZKSCAN1	2.78885e-05	-0.211153			0.32192	LRRK2/G2019S	DAPro2	B2+B3_combined
FOXA1	3.15736e-65	-1.4696			1.40733e-60	LRRK2/G2019S	DAPro2	B2+B3_combined
IRF8	0.0147424	-0.204098			1	LRRK2/G2019S	DAPro2	B2+B3_combined
GATA3	5.79171e-64	-1.51366			2.54235e-59	LRRK2/G2019S	DAPro2	B2+B3_combined
ELF3	3.05451e-31	-0.303378			1.18181e-26	LRRK2/G2019S	DAPro2	B2+B3_combined
TCF7L2	1.74383e-55	-1.14799			7.20812e-51	LRRK2/G2019S	DAPro2	B2+B3_combined
ATF6	0.0201165	0.024359			1	LRRK2/G2019S	DAPro2	B2+B3_combined
POU5F1	8.56579e-47	-1.11967			2.94934e-42	LRRK2/G2019S	DAPro2	B2+B3_combined
STAT4	0.00787569	-0.940292			1	LRRK2/G2019S	DAPro2	B2+B3_combined
SPI1	8.56951e-42	-0.492145			2.81166e-37	LRRK2/G2019S	DAPro2	B2+B3_combined
ELF1	5.84648e-52	-0.95971			1.91808e-47	LRRK2/G2019S	DAPro2	B2+B3_combined
ZBTB7A	7.5866e-11	-0.135509			1.63527e-06	LRRK2/G2019S	DAPro2	B2+B3_combined
TCF7L1	1.28916e-24	-0.770637			3.55948e-20	LRRK2/G2019S	DAPro2	B2+B3_combined
BACH2	3.4956e-51	-0.77072			1.01916e-46	LRRK2/G2019S	DAPro2	B2+B3_combined
RARG	4.52755e-34	-1.23725			1.01877e-29	LRRK2/G2019S	DAPro2	B2+B3_combined
POU2F2	1.97798e-26	-0.179938			4.10433e-22	LRRK2/G2019S	DAPro2	B2+B3_combined
NFIC	0.00027165	0.0613239			0.868469	LRRK2/G2019S	DAPro2	B2+B3_combined
KLF13	0.00147587	-0.266727			1	LRRK2/G2019S	DAPro2	B2+B3_combined
ARNT	8.3634e-56	-1.2009			1.66711e-51	LRRK2/G2019S	DAPro2	B2+B3_combined
SOX2	3.86675e-30	-1.52594			7.11759e-26	LRRK2/G2019S	DAPro2	B2+B3_combined
NEUROD1	0.0466719	-0.0601595			1	LRRK2/G2019S	DAPro2	B2+B3_combined
E2F1	3.26975e-73	-1.9476			4.25645e-69	LRRK2/G2019S	DAPro2	B2+B3_combined
ZNF384	6.16655e-50	-1.17288			7.68303e-46	LRRK2/G2019S	DAPro2	B2+B3_combined
LYL1	0.0703186	-0.0655456			1	LRRK2/G2019S	DAPro2	B2+B3_combined
GRHL2	0.00605683	-0.212904			1	LRRK2/G2019S	DAPro2	B2+B3_combined
XBP1	3.62827e-30	-0.585494			3.40703e-26	LRRK2/G2019S	DAPro2	B2+B3_combined
STAT5A	2.17375e-38	-0.515101			1.85825e-34	LRRK2/G2019S	DAPro2	B2+B3_combined
IKZF1	5.65245e-11	-0.176722			3.33605e-07	LRRK2/G2019S	DAPro2	B2+B3_combined
IRF1	2.24712e-12	-0.529493			1.29217e-08	LRRK2/G2019S	DAPro2	B2+B3_combined
MYC	7.91227e-48	-1.32156			5.24062e-44	LRRK2/G2019S	DAPro2	B2+B3_combined
NR2F2	3.0844e-43	-1.28197			1.94099e-39	LRRK2/G2019S	DAPro2	B2+B3_combined
NFE2L1	5.0997e-48	-0.778734			3.21273e-44	LRRK2/G2019S	DAPro2	B2+B3_combined
FOXK2	6.84363e-40	-0.825297			4.10032e-36	LRRK2/G2019S	DAPro2	B2+B3_combined
IRF9	3.32525e-27	-0.443471			1.81763e-23	LRRK2/G2019S	DAPro2	B2+B3_combined
NR3C1	1.76067e-46	-0.733602			1.01409e-42	LRRK2/G2019S	DAPro2	B2+B3_combined
TEAD1	1.755e-69	-2.18786			9.25214e-66	LRRK2/G2019S	DAPro2	B2+B3_combined
BCL6	4.29948e-16	-0.366728			1.76641e-12	LRRK2/G2019S	DAPro2	B2+B3_combined
TEAD2	3.44796e-18	-0.426459			1.45781e-14	LRRK2/G2019S	DAPro2	B2+B3_combined
PAX5	1.8396e-28	-0.74916			7.88868e-25	LRRK2/G2019S	DAPro2	B2+B3_combined
IRF3	0.000141778	0.0628387			0.216698	LRRK2/G2019S	DAPro2	B2+B3_combined
ZBTB33	2.75544e-77	-1.70045			1.26895e-73	LRRK2/G2019S	DAPro2	B2+B3_combined
CEBPB	8.09363e-24	-0.36919			3.3386e-20	LRRK2/G2019S	DAPro2	B2+B3_combined
PPARG	1.85137e-17	-0.193985			7.12866e-14	LRRK2/G2019S	DAPro2	B2+B3_combined
STAT5B	4.34779e-39	-0.474465			1.78283e-35	LRRK2/G2019S	DAPro2	B2+B3_combined
ATF1	9.84552e-49	-1.04134			4.06235e-45	LRRK2/G2019S	DAPro2	B2+B3_combined
JUND	1.58276e-15	-0.586719			5.44462e-12	LRRK2/G2019S	DAPro2	B2+B3_combined
TCF4	6.87901e-43	-0.852397			2.71714e-39	LRRK2/G2019S	DAPro2	B2+B3_combined
WT1	1.1674e-30	-0.69574			4.37604e-27	LRRK2/G2019S	DAPro2	B2+B3_combined
SNAPC4	0.000350868	-0.291967			0.390727	LRRK2/G2019S	DAPro2	B2+B3_combined
ASCL1	6.42732e-06	-0.249187			0.0120454	LRRK2/G2019S	DAPro2	B2+B3_combined
TBP	5.74837e-18	-0.440058			1.83501e-14	LRRK2/G2019S	DAPro2	B2+B3_combined
MAZ	7.85481e-17	-0.494043			2.43729e-13	LRRK2/G2019S	DAPro2	B2+B3_combined
TP73	4.64484e-41	-0.522427			1.64389e-37	LRRK2/G2019S	DAPro2	B2+B3_combined
SOX9	8.65154e-13	-0.115968			2.46415e-09	LRRK2/G2019S	DAPro2	B2+B3_combined
ZFX	2.41535e-45	-1.09313			7.91254e-42	LRRK2/G2019S	DAPro2	B2+B3_combined
SRF	3.48724e-47	-2.45053			1.11771e-43	LRRK2/G2019S	DAPro2	B2+B3_combined
YY1	3.71495e-33	-0.523778			1.12113e-29	LRRK2/G2019S	DAPro2	B2+B3_combined
RARB	4.81527e-12	-0.40045			1.17799e-08	LRRK2/G2019S	DAPro2	B2+B3_combined
PROX1	1.68908e-35	-0.404776			4.90093e-32	LRRK2/G2019S	DAPro2	B2+B3_combined
ELK1	8.77777e-66	-1.54899			2.61223e-62	LRRK2/G2019S	DAPro2	B2+B3_combined
EGR1	2.0431e-17	-0.730586			4.54372e-14	LRRK2/G2019S	DAPro2	B2+B3_combined
LEF1	4.60727e-14	-0.279062			9.67897e-11	LRRK2/G2019S	DAPro2	B2+B3_combined
ARID2	4.27672e-67	-1.15377			1.06963e-63	LRRK2/G2019S	DAPro2	B2+B3_combined
THAP1	0.0194922	-0.228965			1	LRRK2/G2019S	DAPro2	B2+B3_combined
MEF2A	4.56042e-65	-1.62616			1.0535e-61	LRRK2/G2019S	DAPro2	B2+B3_combined
TBX21	1.51188e-16	-0.307688			2.90056e-13	LRRK2/G2019S	DAPro2	B2+B3_combined
KDM5B	1.1541e-14	-0.311632			2.07857e-11	LRRK2/G2019S	DAPro2	B2+B3_combined
HOXB13	2.51989e-36	-0.82327			5.22267e-33	LRRK2/G2019S	DAPro2	B2+B3_combined
MAFB	7.26653e-34	-0.754208			1.4934e-30	LRRK2/G2019S	DAPro2	B2+B3_combined
NANOG	7.16114e-56	-0.708179			1.4305e-52	LRRK2/G2019S	DAPro2	B2+B3_combined
NR2F1	2.2985e-15	-0.205226			3.52765e-12	LRRK2/G2019S	DAPro2	B2+B3_combined
CTCFL	2.68018e-07	0.0773036			0.000305153	LRRK2/G2019S	DAPro2	B2+B3_combined
THAP11	7.52442e-58	-1.47913			1.31338e-54	LRRK2/G2019S	DAPro2	B2+B3_combined
NFKB1	2.27902e-16	0.120445			3.4285e-13	LRRK2/G2019S	DAPro2	B2+B3_combined
PGR	2.08276e-54	-0.982534			3.51643e-51	LRRK2/G2019S	DAPro2	B2+B3_combined
RARA	1.74301e-24	-0.260784			2.72402e-21	LRRK2/G2019S	DAPro2	B2+B3_combined
STAT6	2.38894e-08	-0.276418			2.7794e-05	LRRK2/G2019S	DAPro2	B2+B3_combined
PBX3	1.30796e-30	-0.950734			2.01698e-27	LRRK2/G2019S	DAPro2	B2+B3_combined
ZNF644	1.94169e-19	-0.318844			2.8113e-16	LRRK2/G2019S	DAPro2	B2+B3_combined
CLOCK	0.00573368	-0.164791			1	LRRK2/G2019S	DAPro2	B2+B3_combined
SP4	1.41534e-65	-0.845446			2.24722e-62	LRRK2/G2019S	DAPro2	B2+B3_combined
RFX5	1.53002e-31	-0.666214			2.18618e-28	LRRK2/G2019S	DAPro2	B2+B3_combined
KMT2B	1.76653e-08	-0.284941			1.82132e-05	LRRK2/G2019S	DAPro2	B2+B3_combined
MAFK	4.06155e-50	-0.938751			5.8688e-47	LRRK2/G2019S	DAPro2	B2+B3_combined
TWIST1	8.29585e-17	-0.598313			1.04008e-13	LRRK2/G2019S	DAPro2	B2+B3_combined
BCL11A	0.0100848	-0.100048			1	LRRK2/G2019S	DAPro2	B2+B3_combined
ZNF263	1.6445e-12	-0.385014			1.90069e-09	LRRK2/G2019S	DAPro2	B2+B3_combined
FOXK1	9.19945e-21	-0.268595			1.12956e-17	LRRK2/G2019S	DAPro2	B2+B3_combined
HBP1	5.00078e-67	-1.39968			6.80253e-64	LRRK2/G2019S	DAPro2	B2+B3_combined
RFX1	6.80633e-06	-0.239314			0.0050766	LRRK2/G2019S	DAPro2	B2+B3_combined
HIF1A	1.52573e-33	-0.990277			1.88397e-30	LRRK2/G2019S	DAPro2	B2+B3_combined
STAT2	1.62479e-38	-0.538932			1.98149e-35	LRRK2/G2019S	DAPro2	B2+B3_combined
ZNF740	4.63936e-34	-0.689565			5.47358e-31	LRRK2/G2019S	DAPro2	B2+B3_combined
MYB	4.9641e-20	-0.292789			5.41119e-17	LRRK2/G2019S	DAPro2	B2+B3_combined
KLF3	4.74257e-44	-0.676044			5.6314e-41	LRRK2/G2019S	DAPro2	B2+B3_combined
RXRA	3.24838e-36	-0.604879			3.75821e-33	LRRK2/G2019S	DAPro2	B2+B3_combined
ZHX1	7.84636e-69	-0.846384			9.41654e-66	LRRK2/G2019S	DAPro2	B2+B3_combined
HNF4G	4.80523e-24	-0.346932			5.15238e-21	LRRK2/G2019S	DAPro2	B2+B3_combined
ELK4	6.13901e-38	-0.941564			6.90059e-35	LRRK2/G2019S	DAPro2	B2+B3_combined
MBD1	3.3133e-09	-0.317945			2.73812e-06	LRRK2/G2019S	DAPro2	B2+B3_combined
MEF2B	1.14626e-12	-0.207833			1.0285e-09	LRRK2/G2019S	DAPro2	B2+B3_combined
KMT2A	6.87981e-72	-1.42073			7.54703e-69	LRRK2/G2019S	DAPro2	B2+B3_combined
ETS1	6.7882e-49	-3.35924			7.29945e-46	LRRK2/G2019S	DAPro2	B2+B3_combined
CUX1	2.15651e-36	-0.550156			2.2667e-33	LRRK2/G2019S	DAPro2	B2+B3_combined
ZEB1	2.04029e-11	-0.096506			1.62279e-08	LRRK2/G2019S	DAPro2	B2+B3_combined
MEIS2	3.27092e-34	-1.1014			2.97969e-31	LRRK2/G2019S	DAPro2	B2+B3_combined
IRF4	1.67091e-42	-0.34531			1.50202e-39	LRRK2/G2019S	DAPro2	B2+B3_combined
GATA1	3.32129e-51	-0.662734			3.00732e-48	LRRK2/G2019S	DAPro2	B2+B3_combined
NR2C2	9.44674e-66	-1.46852			7.99721e-63	LRRK2/G2019S	DAPro2	B2+B3_combined
SNAI2	1.69161e-11	-0.214113			1.14619e-08	LRRK2/G2019S	DAPro2	B2+B3_combined
FOSL2	1.23238e-29	-0.832809			9.64493e-27	LRRK2/G2019S	DAPro2	B2+B3_combined
FOSL1	1.47132e-42	-0.706176			1.17433e-39	LRRK2/G2019S	DAPro2	B2+B3_combined
NR4A1	1.77914e-26	-0.752038			1.3531e-23	LRRK2/G2019S	DAPro2	B2+B3_combined
PRDM14	1.89809e-12	0.149743			1.2528e-09	LRRK2/G2019S	DAPro2	B2+B3_combined
ZNF197	1.53604e-18	-0.395193			1.02644e-15	LRRK2/G2019S	DAPro2	B2+B3_combined
CREB1	4.93138e-06	-0.262858			0.0021801	LRRK2/G2019S	DAPro2	B2+B3_combined
ATF7	1.38821e-34	-0.64728			9.5706e-32	LRRK2/G2019S	DAPro2	B2+B3_combined
ESR2	1.3898e-34	-0.449003			9.32703e-32	LRRK2/G2019S	DAPro2	B2+B3_combined
CEBPG	6.75512e-34	-0.698556			4.46347e-31	LRRK2/G2019S	DAPro2	B2+B3_combined
PRDM1	5.26661e-35	-0.375689			3.42754e-32	LRRK2/G2019S	DAPro2	B2+B3_combined
SOX10	3.46076e-46	-0.673221			2.17807e-43	LRRK2/G2019S	DAPro2	B2+B3_combined
VDR	1.05814e-39	-0.762049			6.35461e-37	LRRK2/G2019S	DAPro2	B2+B3_combined
FOXJ2	2.07257e-54	-0.879265			1.19993e-51	LRRK2/G2019S	DAPro2	B2+B3_combined
ATF2	1.29913e-71	-1.362			7.50532e-69	LRRK2/G2019S	DAPro2	B2+B3_combined
GABPA	1.93506e-59	-1.32804			1.09934e-56	LRRK2/G2019S	DAPro2	B2+B3_combined
MXI1	3.18578e-43	-1.13918			1.77542e-40	LRRK2/G2019S	DAPro2	B2+B3_combined
RFX2	2.53591e-09	-0.315221			1.10431e-06	LRRK2/G2019S	DAPro2	B2+B3_combined
USF2	8.52708e-05	-0.106872			0.0255724	LRRK2/G2019S	DAPro2	B2+B3_combined
ZNF143	1.0201e-37	-0.940737			5.57217e-35	LRRK2/G2019S	DAPro2	B2+B3_combined
SP2	4.96415e-31	-0.593859			2.6413e-28	LRRK2/G2019S	DAPro2	B2+B3_combined
TP53	1.23275e-41	-0.803058			6.59497e-39	LRRK2/G2019S	DAPro2	B2+B3_combined
GATA2	4.34897e-64	-1.54846			2.31166e-61	LRRK2/G2019S	DAPro2	B2+B3_combined
ZBED1	3.09724e-13	-0.332916			1.38666e-10	LRRK2/G2019S	DAPro2	B2+B3_combined
FOXP1	1.49348e-77	-2.21853			7.86499e-75	LRRK2/G2019S	DAPro2	B2+B3_combined
ERG	2.25074e-17	-0.249185			1.0416e-14	LRRK2/G2019S	DAPro2	B2+B3_combined
NR2F6	1.19068e-30	-0.444055			5.81893e-28	LRRK2/G2019S	DAPro2	B2+B3_combined
E2F3	1.20894e-05	-0.152715			0.00375334	LRRK2/G2019S	DAPro2	B2+B3_combined
MBD2	0.270714	0.00936253			1	LRRK2/G2019S	DAPro2	B2+B3_combined
ETV1	1.24879e-11	-0.513457			5.10459e-09	LRRK2/G2019S	DAPro2	B2+B3_combined
SOX6	1.63097e-21	-0.425106			7.33103e-19	LRRK2/G2019S	DAPro2	B2+B3_combined
CEBPE	0.120578	0.741714			1	LRRK2/G2019S	DAPro2	B2+B3_combined
PBX2	1.92686e-31	-0.569653			8.95121e-29	LRRK2/G2019S	DAPro2	B2+B3_combined
ZEB2	2.59303e-54	-1.08142			1.20282e-51	LRRK2/G2019S	DAPro2	B2+B3_combined
HINFP	1.17768e-19	-0.345199			4.9215e-17	LRRK2/G2019S	DAPro2	B2+B3_combined
E2F7	1.12339e-36	-0.830158			4.93085e-34	LRRK2/G2019S	DAPro2	B2+B3_combined
ESR1	6.25517e-26	-0.343744			2.61932e-23	LRRK2/G2019S	DAPro2	B2+B3_combined
HNF1B	1.3379e-42	-0.499418			5.82666e-40	LRRK2/G2019S	DAPro2	B2+B3_combined
MYBL2	8.34565e-31	-0.625481			3.50753e-28	LRRK2/G2019S	DAPro2	B2+B3_combined
SATB1	9.9241e-30	-0.846336			4.14769e-27	LRRK2/G2019S	DAPro2	B2+B3_combined
OTX2	4.92029e-22	-0.441874			1.96305e-19	LRRK2/G2019S	DAPro2	B2+B3_combined
E2F5	1.22387e-10	-0.427527			4.22986e-08	LRRK2/G2019S	DAPro2	B2+B3_combined
CEBPD	5.34607e-28	-0.260904			2.117e-25	LRRK2/G2019S	DAPro2	B2+B3_combined
KLF6	6.42589e-33	-1.27912			2.5459e-30	LRRK2/G2019S	DAPro2	B2+B3_combined
ZC3H8	4.4562e-09	-0.449956			1.40654e-06	LRRK2/G2019S	DAPro2	B2+B3_combined
ARID3A	0.0254633	-0.0925582			1	LRRK2/G2019S	DAPro2	B2+B3_combined
PDX1	9.90055e-43	-0.658563			3.93102e-40	LRRK2/G2019S	DAPro2	B2+B3_combined
SOX11	1.83315e-11	-0.639294			6.1093e-09	LRRK2/G2019S	DAPro2	B2+B3_combined
ZBTB11	1.01842e-56	-0.882907			4.0728e-54	LRRK2/G2019S	DAPro2	B2+B3_combined
ZNF584	1.60899e-14	-0.418429			5.49953e-12	LRRK2/G2019S	DAPro2	B2+B3_combined
MYOD1	0.00132912	-0.168842			0.214161	LRRK2/G2019S	DAPro2	B2+B3_combined
ZHX2	9.48138e-13	-0.301296			3.14586e-10	LRRK2/G2019S	DAPro2	B2+B3_combined
MAX	2.33937e-19	-0.346903			8.31376e-17	LRRK2/G2019S	DAPro2	B2+B3_combined
EOMES	0.152515	-0.150541			1	LRRK2/G2019S	DAPro2	B2+B3_combined
MNT	1.27634e-20	-0.591484			4.34907e-18	LRRK2/G2019S	DAPro2	B2+B3_combined
HHEX	0.00308065	-0.362574			0.397682	LRRK2/G2019S	DAPro2	B2+B3_combined
CREM	7.46855e-16	-0.482036			2.39106e-13	LRRK2/G2019S	DAPro2	B2+B3_combined
HSF1	4.67884e-13	-0.397621			1.41893e-10	LRRK2/G2019S	DAPro2	B2+B3_combined
CEBPA	1.90445e-53	-0.64601			6.61305e-51	LRRK2/G2019S	DAPro2	B2+B3_combined
PKNOX1	2.81205e-24	-0.423827			9.06097e-22	LRRK2/G2019S	DAPro2	B2+B3_combined
ONECUT1	1.14204e-08	-0.349355			2.96825e-06	LRRK2/G2019S	DAPro2	B2+B3_combined
TCF3	1.68672e-21	-0.27299			5.16063e-19	LRRK2/G2019S	DAPro2	B2+B3_combined
ATF3	5.9555e-22	-0.739602			1.75986e-19	LRRK2/G2019S	DAPro2	B2+B3_combined
FOXO4	2.52851e-50	-0.739847			7.93412e-48	LRRK2/G2019S	DAPro2	B2+B3_combined
FOXM1	1.19365e-17	-0.212423			3.22176e-15	LRRK2/G2019S	DAPro2	B2+B3_combined
IRF2	1.37463e-34	-0.303674			3.86859e-32	LRRK2/G2019S	DAPro2	B2+B3_combined
NR5A2	1.37426e-19	-0.374498			3.62165e-17	LRRK2/G2019S	DAPro2	B2+B3_combined
SREBF1	1.26222e-31	-0.464367			7.5168e-27	LRRK2/G2019S	DA2	B2+B3_combined
SMAD3	2.60185e-26	0.26994			1.89964e-21	LRRK2/G2019S	DA2	B2+B3_combined
SREBF2	3.52618e-21	-0.293665			2.44585e-16	LRRK2/G2019S	DA2	B2+B3_combined
ELF3	7.16181e-20	0.361275			4.88029e-15	LRRK2/G2019S	DA2	B2+B3_combined
ATF7	6.88241e-22	0.349683			4.8153e-17	LRRK2/G2019S	DA2	B2+B3_combined
CDX2	5.94631e-17	0.0648767			3.85144e-12	LRRK2/G2019S	DA2	B2+B3_combined
FOXA2	7.35483e-13	-0.507528			2.29546e-09	LRRK2/G2019S	DA2	B2+B3_combined
KLF6	6.8191e-13	-0.808933			3.93226e-08	LRRK2/G2019S	DA2	B2+B3_combined
RELB	3.16703e-22	0.632168			2.22448e-17	LRRK2/G2019S	DA2	B2+B3_combined
TCF7L2	9.58892e-18	0.214779			6.30869e-13	LRRK2/G2019S	DA2	B2+B3_combined
TEAD4	4.66524e-13	-1.02845			2.70752e-08	LRRK2/G2019S	DA2	B2+B3_combined
REST	8.70841e-10	-0.304676			8.27238e-06	LRRK2/G2019S	DA2	B2+B3_combined
KDM5B	1.89664e-14	0.134908			1.15393e-09	LRRK2/G2019S	DA2	B2+B3_combined
STAT3	5.17175e-12	-0.13486			2.87146e-07	LRRK2/G2019S	DA2	B2+B3_combined
MYBL2	2.22931e-16	0.0944789			1.42612e-11	LRRK2/G2019S	DA2	B2+B3_combined
SMAD4	4.12789e-10	0.164261			2.05062e-05	LRRK2/G2019S	DA2	B2+B3_combined
ZNF217	3.44135e-08	-0.211253			9.88753e-05	LRRK2/G2019S	DA2	B2+B3_combined
RUNX3	7.81553e-13	0.23648			4.49626e-08	LRRK2/G2019S	DA2	B2+B3_combined
NFIC	4.5048e-24	0.480927			3.22566e-19	LRRK2/G2019S	DA2	B2+B3_combined
RBPJ	1.55951e-11	0.20742			8.45613e-07	LRRK2/G2019S	DA2	B2+B3_combined
NFKB2	7.31867e-11	0.304398			3.82178e-06	LRRK2/G2019S	DA2	B2+B3_combined
NFATC1	1.45524e-14	0.117694			8.88418e-10	LRRK2/G2019S	DA2	B2+B3_combined
TCF12	5.65802e-14	-0.395517			3.39162e-09	LRRK2/G2019S	DA2	B2+B3_combined
ZEB2	2.84121e-12	0.021403			1.59637e-07	LRRK2/G2019S	DA2	B2+B3_combined
ARNT	2.86304e-11	-0.433008			1.53067e-06	LRRK2/G2019S	DA2	B2+B3_combined
MYC	7.8883e-06	-0.840582			0.00248329	LRRK2/G2019S	DA2	B2+B3_combined
MYB	5.41167e-06	0.0791355			0.00295911	LRRK2/G2019S	DA2	B2+B3_combined
ETV1	2.14572e-16	0.268605			1.37316e-11	LRRK2/G2019S	DA2	B2+B3_combined
PRDM1	5.65314e-07	0.198511			0.00308835	LRRK2/G2019S	DA2	B2+B3_combined
HSF1	1.70991e-08	-0.344698			0.0007311	LRRK2/G2019S	DA2	B2+B3_combined
ZEB1	5.67384e-13	0.231527			3.28209e-08	LRRK2/G2019S	DA2	B2+B3_combined
SMAD1	3.69963e-06	-0.180908			0.00543283	LRRK2/G2019S	DA2	B2+B3_combined
SIX5	1.78143e-07	0.287965			0.00549366	LRRK2/G2019S	DA2	B2+B3_combined
TP73	5.49905e-05	-0.372812			0.0107155	LRRK2/G2019S	DA2	B2+B3_combined
CLOCK	3.78162e-18	0.574123			2.50642e-13	LRRK2/G2019S	DA2	B2+B3_combined
EHF	7.87558e-06	0.616368			0.0136144	LRRK2/G2019S	DA2	B2+B3_combined
SATB1	5.08013e-05	0.0489407			0.0148951	LRRK2/G2019S	DA2	B2+B3_combined
IRF2	1.15009e-08	0.0606699			0.000501564	LRRK2/G2019S	DA2	B2+B3_combined
E2F7	1.2683e-06	-0.377257			0.0301594	LRRK2/G2019S	DA2	B2+B3_combined
FOXL2	2.27033e-09	-0.0680201			0.000106234	LRRK2/G2019S	DA2	B2+B3_combined
TFDP1	4.10283e-07	-0.82513			0.0141526	LRRK2/G2019S	DA2	B2+B3_combined
TP63	2.40343e-07	0.128925			0.00867451	LRRK2/G2019S	DA2	B2+B3_combined
ZHX2	1.73638e-07	0.176608			0.00642756	LRRK2/G2019S	DA2	B2+B3_combined
KLF9	2.1264e-10	-0.127332			1.07795e-05	LRRK2/G2019S	DA2	B2+B3_combined
SMAD5	5.27686e-12	0.436779			2.92862e-07	LRRK2/G2019S	DA2	B2+B3_combined
HHEX	1.72219e-05	0.00893063			0.0993066	LRRK2/G2019S	DA2	B2+B3_combined
NFYA	1.50169e-05	-0.210153			0.119571	LRRK2/G2019S	DA2	B2+B3_combined
FLI1	1.09574e-08	0.235556			0.00047898	LRRK2/G2019S	DA2	B2+B3_combined
CEBPB	7.75631e-07	-0.00448019			0.025175	LRRK2/G2019S	DA2	B2+B3_combined
FOXM1	8.79981e-07	0.25943			0.02819	LRRK2/G2019S	DA2	B2+B3_combined
ETS2	4.17463e-11	-0.226206			2.21146e-06	LRRK2/G2019S	DA2	B2+B3_combined
MAFF	7.2541e-08	-0.370233			0.00285397	LRRK2/G2019S	DA2	B2+B3_combined
NR2F2	7.27744e-06	-1.08745			0.173523	LRRK2/G2019S	DA2	B2+B3_combined
DUX4	1.94904e-05	-0.220841			0.245845	LRRK2/G2019S	DA2	B2+B3_combined
MAZ	1.96937e-11	-0.0916112			1.06218e-06	LRRK2/G2019S	DA2	B2+B3_combined
BHLHE22	1.10073e-05	-0.506369			0.241546	LRRK2/G2019S	DA2	B2+B3_combined
MNT	6.377e-10	-0.219935			3.12348e-05	LRRK2/G2019S	DA2	B2+B3_combined
TP53	7.10865e-06	-0.738308			0.170241	LRRK2/G2019S	DA2	B2+B3_combined
FOSL2	6.76097e-06	-0.252638			0.163415	LRRK2/G2019S	DA2	B2+B3_combined
NR3C1	1.2116e-05	-0.201704			0.260337	LRRK2/G2019S	DA2	B2+B3_combined
RUNX1	1.07009e-11	0.123448			5.85102e-07	LRRK2/G2019S	DA2	B2+B3_combined
FOXP1	1.29651e-08	-1.56952			0.000562117	LRRK2/G2019S	DA2	B2+B3_combined
E2F3	1.8758e-15	0.901685			1.17359e-10	LRRK2/G2019S	DA2	B2+B3_combined
MEF2A	4.44767e-08	-1.17134			0.00180376	LRRK2/G2019S	DA2	B2+B3_combined
ETV6	0.00210071	0.551099			0.405289	LRRK2/G2019S	DA2	B2+B3_combined
IRF9	8.42988e-06	-0.169942			0.195421	LRRK2/G2019S	DA2	B2+B3_combined
MEIS2	1.82151e-13	-0.0844532			1.07318e-08	LRRK2/G2019S	DA2	B2+B3_combined
MYCN	1.13874e-10	0.337748			5.87616e-06	LRRK2/G2019S	DA2	B2+B3_combined
ZNF740	6.53156e-09	-0.177953			0.000292449	LRRK2/G2019S	DA2	B2+B3_combined
MXI1	2.78856e-10	-0.977268			1.40222e-05	LRRK2/G2019S	DA2	B2+B3_combined
JUN	6.44337e-15	0.461623			3.9738e-10	LRRK2/G2019S	DA2	B2+B3_combined
RFX1	6.40722e-09	0.0335944			0.000287128	LRRK2/G2019S	DA2	B2+B3_combined
RUNX2	1.36867e-06	-0.0648457			0.0417484	LRRK2/G2019S	DA2	B2+B3_combined
NFYB	0.00125272	-0.589322			0.616971	LRRK2/G2019S	DA2	B2+B3_combined
NEUROD1	6.27872e-06	0.0611726			0.153797	LRRK2/G2019S	DA2	B2+B3_combined
FOSL1	0.00580261	-0.661205			0.695866	LRRK2/G2019S	DA2	B2+B3_combined
JUNB	0.0074383	-1.01694			0.705316	LRRK2/G2019S	DA2	B2+B3_combined
TCF7L1	2.66562e-23	-0.251617			1.89417e-18	LRRK2/G2019S	DA2	B2+B3_combined
ARID2	2.12162e-05	-0.530536			0.396384	LRRK2/G2019S	DA2	B2+B3_combined
PBX2	6.21208e-08	-0.0199406			0.0024683	LRRK2/G2019S	DA2	B2+B3_combined
MEIS1	2.16295e-08	-0.527411			0.000913514	LRRK2/G2019S	DA2	B2+B3_combined
ELF1	3.88114e-07	-0.54998			0.0134541	LRRK2/G2019S	DA2	B2+B3_combined
STAT5B	3.67295e-06	-0.065836			0.0982528	LRRK2/G2019S	DA2	B2+B3_combined
EBF1	2.57256e-18	0.306294			1.71011e-13	LRRK2/G2019S	DA2	B2+B3_combined
HNF1B	0.0111921	-0.16293			0.909944	LRRK2/G2019S	DA2	B2+B3_combined
SRF	0.00076981	-2.35022			0.956462	LRRK2/G2019S	DA2	B2+B3_combined
PKNOX1	0.00114694	-0.147807			0.967132	LRRK2/G2019S	DA2	B2+B3_combined
TEAD1	1.76294e-07	-2.12601			0.00651839	LRRK2/G2019S	DA2	B2+B3_combined
KLF13	0.000103458	0.0305523			0.957281	LRRK2/G2019S	DA2	B2+B3_combined
TCF7	8.32201e-05	-0.0986775			0.890651	LRRK2/G2019S	DA2	B2+B3_combined
MAFG	1.74458e-05	-0.1494			0.342754	LRRK2/G2019S	DA2	B2+B3_combined
ESR1	7.4235e-09	-0.124513			0.000311702	LRRK2/G2019S	DA2	B2+B3_combined
HIC1	0.00375184	-2.18719			1	LRRK2/G2019S	DA2	B2+B3_combined
AHR	0.000540553	-0.352581			1	LRRK2/G2019S	DA2	B2+B3_combined
FOXA1	1.12628e-07	-0.315761			0.00383405	LRRK2/G2019S	DA2	B2+B3_combined
RELA	6.89358e-05	0.246789			0.762832	LRRK2/G2019S	DA2	B2+B3_combined
FOXP2	7.52259e-11	0.158689			2.89132e-06	LRRK2/G2019S	DA2	B2+B3_combined
THAP11	2.91448e-05	-1.60891			0.348235	LRRK2/G2019S	DA2	B2+B3_combined
FOXJ2	0.00020548	-0.637384			0.93697	LRRK2/G2019S	DA2	B2+B3_combined
HBP1	1.66706e-05	-0.504336			0.17547	LRRK2/G2019S	DA2	B2+B3_combined
POU2F2	3.41992e-08	0.135218			0.000631471	LRRK2/G2019S	DA2	B2+B3_combined
E2F5	4.5516e-05	0.0573011			0.372306	LRRK2/G2019S	DA2	B2+B3_combined
ZBTB7A	4.10396e-09	0.236659			7.94609e-05	LRRK2/G2019S	DA2	B2+B3_combined
FOXO1	1.00312e-07	0.138969			0.00161041	LRRK2/G2019S	DA2	B2+B3_combined
HNF4A	1.81872e-09	-0.378141			3.45198e-05	LRRK2/G2019S	DA2	B2+B3_combined
E2F6	0.000245673	0.146311			0.943586	LRRK2/G2019S	DA2	B2+B3_combined
SP3	7.84357e-05	0.283237			0.493594	LRRK2/G2019S	DA2	B2+B3_combined
E2F4	1.5942e-06	-0.884064			0.0186276	LRRK2/G2019S	DA2	B2+B3_combined
ATF4	0.00806653	-0.666168			1	LRRK2/G2019S	DA2	B2+B3_combined
SNAI1	2.35398e-32	1.68083			5.38078e-28	LRRK2/G2019S	DA2	B2+B3_combined
SPIB	9.97192e-10	0.395292			1.54565e-05	LRRK2/G2019S	DA2	B2+B3_combined
ZHX1	0.0387179	-0.319097			1	LRRK2/G2019S	DA2	B2+B3_combined
PRDM14	1.30513e-17	0.309308			2.53195e-13	LRRK2/G2019S	DA2	B2+B3_combined
ATF3	0.000753274	-0.423046			1	LRRK2/G2019S	DA2	B2+B3_combined
PGR	5.09666e-07	-0.351612			0.0054943	LRRK2/G2019S	DA2	B2+B3_combined
GATA1	1.41006e-06	-0.0776787			0.013063	LRRK2/G2019S	DA2	B2+B3_combined
RARA	0.00175531	-0.0288624			1	LRRK2/G2019S	DA2	B2+B3_combined
RXRB	2.67054e-14	-0.906414			3.52179e-10	LRRK2/G2019S	DA2	B2+B3_combined
POU4F2	7.27216e-07	0.159306			0.00592985	LRRK2/G2019S	DA2	B2+B3_combined
OTX2	0.00527409	-0.0724601			1	LRRK2/G2019S	DA2	B2+B3_combined
ESR2	0.0792041	-0.333921			1	LRRK2/G2019S	DA2	B2+B3_combined
ATF2	0.00161613	-0.634805			1	LRRK2/G2019S	DA2	B2+B3_combined
GRHL2	0.00385031	-0.343229			1	LRRK2/G2019S	DA2	B2+B3_combined
NR2F6	0.00348502	-0.00859695			1	LRRK2/G2019S	DA2	B2+B3_combined
ZC3H8	1.62702e-05	0.0646783			0.0890729	LRRK2/G2019S	DA2	B2+B3_combined
EOMES	0.000179379	-0.100914			0.571836	LRRK2/G2019S	DA2	B2+B3_combined
JUND	0.00761609	-0.436032			1	LRRK2/G2019S	DA2	B2+B3_combined
SPI1	1.32984e-09	0.0289049			1.22918e-05	LRRK2/G2019S	DA2	B2+B3_combined
SOX13	1.0709e-09	0.267864			9.83284e-06	LRRK2/G2019S	DA2	B2+B3_combined
TFAP2A	5.5802e-12	0.470038			5.46736e-08	LRRK2/G2019S	DA2	B2+B3_combined
RXRG	0.0242917	1.91544			1	LRRK2/G2019S	DA2	B2+B3_combined
ZNF263	2.38147e-19	0.182776			2.32996e-15	LRRK2/G2019S	DA2	B2+B3_combined
PPARA	0.000157014	0.306833			0.443459	LRRK2/G2019S	DA2	B2+B3_combined
HOXB13	0.00836951	-0.259595			1	LRRK2/G2019S	DA2	B2+B3_combined
NR2F1	0.000879099	-0.0694733			0.998232	LRRK2/G2019S	DA2	B2+B3_combined
MAFK	9.82304e-06	-0.315582			0.0422946	LRRK2/G2019S	DA2	B2+B3_combined
TFAP2C	2.91439e-08	-0.113169			0.000178715	LRRK2/G2019S	DA2	B2+B3_combined
HOXB7	3.0613e-10	-0.86727			2.08186e-06	LRRK2/G2019S	DA2	B2+B3_combined
ZBTB11	0.000137214	0.0114652			0.361133	LRRK2/G2019S	DA2	B2+B3_combined
CREB1	0.000518283	-0.00769768			0.829887	LRRK2/G2019S	DA2	B2+B3_combined
ZNF24	0.00547378	-0.504179			1	LRRK2/G2019S	DA2	B2+B3_combined
STAT6	3.68185e-06	-0.299503			0.0156557	LRRK2/G2019S	DA2	B2+B3_combined
HIF1A	1.0355e-07	-0.327733			0.000517076	LRRK2/G2019S	DA2	B2+B3_combined
NR4A1	1.70888e-05	-0.28431			0.0585501	LRRK2/G2019S	DA2	B2+B3_combined
BACH2	0.055799	-0.233715			1	LRRK2/G2019S	DA2	B2+B3_combined
KMT2A	3.00948e-05	-1.06842			0.0909523	LRRK2/G2019S	DA2	B2+B3_combined
ETV4	6.86625e-11	0.385799			3.76266e-07	LRRK2/G2019S	DA2	B2+B3_combined
TCF3	4.6721e-06	0.0325031			0.0164407	LRRK2/G2019S	DA2	B2+B3_combined
GLI2	0.0388105	0.604693			1	LRRK2/G2019S	DA2	B2+B3_combined
LEF1	0.0109057	0.0326539			1	LRRK2/G2019S	DA2	B2+B3_combined
ELK4	0.106025	-0.243962			1	LRRK2/G2019S	DA2	B2+B3_combined
STAT1	8.27723e-07	-0.688999			0.00285727	LRRK2/G2019S	DA2	B2+B3_combined
USF2	1.11524e-05	0.236174			0.0292511	LRRK2/G2019S	DA2	B2+B3_combined
ONECUT1	4.13393e-05	-0.219552			0.0924872	LRRK2/G2019S	DA2	B2+B3_combined
NR2C2	0.00240166	-1.55962			1	LRRK2/G2019S	DA2	B2+B3_combined
ZNF592	0.000194273	0.426597			0.3165	LRRK2/G2019S	DA2	B2+B3_combined
NR1H2	0.0627568	-0.304064			1	LRRK2/G2019S	DA2	B2+B3_combined
IRF8	0.000181388	0.379575			0.282702	LRRK2/G2019S	DA2	B2+B3_combined
TAL1	9.62093e-06	-0.510294			0.0215041	LRRK2/G2019S	DA2	B2+B3_combined
KLF4	0.00393908	-0.683629			1	LRRK2/G2019S	DA2	B2+B3_combined
NRF1	1.6753e-06	-0.748675			0.00407245	LRRK2/G2019S	DA2	B2+B3_combined
EPAS1	0.0298828	-0.0133378			1	LRRK2/G2019S	DA2	B2+B3_combined
HOXA9	0.00836377	-0.245117			1	LRRK2/G2019S	DA2	B2+B3_combined
TGIF2	0.097589	-0.125446			1	LRRK2/G2019S	DA2	B2+B3_combined
CEBPE	7.94474e-17	1.17817			2.416e-13	LRRK2/G2019S	DA2	B2+B3_combined
SNAPC4	0.000104021	0.0112869			0.13236	LRRK2/G2019S	DA2	B2+B3_combined
STAT5A	0.0484352	-0.223665			1	LRRK2/G2019S	DA2	B2+B3_combined
YY1	0.0053642	-0.0866439			1	LRRK2/G2019S	DA2	B2+B3_combined
XBP1	0.00682704	-0.561457			1	LRRK2/G2019S	DA2	B2+B3_combined
SOX2	5.33227e-13	0.122166			1.07285e-09	LRRK2/G2019S	DA2	B2+B3_combined
PAX5	4.53798e-06	-0.480656			0.00586185	LRRK2/G2019S	DA2	B2+B3_combined
ZNF384	1.79258e-09	-0.564483			3.04978e-06	LRRK2/G2019S	DA2	B2+B3_combined
GATA6	0.333215	-0.757636			1	LRRK2/G2019S	DA2	B2+B3_combined
SOX10	0.0120748	-0.163007			1	LRRK2/G2019S	DA2	B2+B3_combined
ATF1	0.000258406	-0.72752			0.202527	LRRK2/G2019S	DA2	B2+B3_combined
AR	3.9943e-06	-0.637426			0.00440168	LRRK2/G2019S	DA2	B2+B3_combined
SIX2	0.170476	-0.391896			1	LRRK2/G2019S	DA2	B2+B3_combined
MAX	0.381601	-0.32399			1	LRRK2/G2019S	DA2	B2+B3_combined
FOXO4	0.00091491	-0.374042			0.470514	LRRK2/G2019S	DA2	B2+B3_combined
KLF5	0.00124933	-0.0111942			0.578746	LRRK2/G2019S	DA2	B2+B3_combined
BACH1	4.72551e-07	-0.363496			0.000460664	LRRK2/G2019S	DA2	B2+B3_combined
EGR1	1.38099e-14	-0.0089407			1.75193e-11	LRRK2/G2019S	DA2	B2+B3_combined
ELF5	0.189078	-0.417559			1	LRRK2/G2019S	DA2	B2+B3_combined
SOX11	2.64225e-06	-0.290733			0.00227718	LRRK2/G2019S	DA2	B2+B3_combined
SOX9	0.00340992	0.0149422			0.899142	LRRK2/G2019S	DA2	B2+B3_combined
BHLHE40	0.00534413	-0.141187			0.99924	LRRK2/G2019S	DA2	B2+B3_combined
USF1	6.13141e-08	0.425109			5.81346e-05	LRRK2/G2019S	DA2	B2+B3_combined
ZBTB33	9.14545e-05	-1.22905			0.0577175	LRRK2/G2019S	DA2	B2+B3_combined
CREB3L1	0.0114207	-0.3895			1	LRRK2/G2019S	DA2	B2+B3_combined
ASCL1	0.0163445	-0.0384897			1	LRRK2/G2019S	DA2	B2+B3_combined
CUX1	0.000664588	-0.296941			0.299251	LRRK2/G2019S	DA2	B2+B3_combined
PBX3	3.12546e-08	-0.218636			2.86661e-05	LRRK2/G2019S	DA2	B2+B3_combined
SOX6	0.290961	-0.166494			1	LRRK2/G2019S	DA2	B2+B3_combined
THAP1	1.48012e-09	0.151099			1.42443e-06	LRRK2/G2019S	DA2	B2+B3_combined
CREM	5.1118e-07	-0.0276618			0.000416201	LRRK2/G2019S	DA2	B2+B3_combined
CEBPA	2.22488e-07	-0.222728			0.000183712	LRRK2/G2019S	DA2	B2+B3_combined
PAX8	0.236381	0.667109			1	LRRK2/G2019S	DA2	B2+B3_combined
ARID3A	0.368566	0.316354			1	LRRK2/G2019S	DA2	B2+B3_combined
GATA2	5.64396e-06	-0.532237			0.0039539	LRRK2/G2019S	DA2	B2+B3_combined
TCF4	2.36122e-05	-0.239216			0.0148579	LRRK2/G2019S	DA2	B2+B3_combined
TFAP4	0.135935	0.065246			1	LRRK2/G2019S	DA2	B2+B3_combined
IRF4	0.0683973	-0.266877			1	LRRK2/G2019S	DA2	B2+B3_combined
NR1H3	3.96913e-11	-0.984347			3.49932e-08	LRRK2/G2019S	DA2	B2+B3_combined
MAF	0.0036369	-0.300045			0.83569	LRRK2/G2019S	DA2	B2+B3_combined
KMT2B	0.212912	0.23676			1	LRRK2/G2019S	DA2	B2+B3_combined
HMBOX1	0.029433	-0.575377			1	LRRK2/G2019S	DA2	B2+B3_combined
PDX1	0.0156465	-0.595395			1	LRRK2/G2019S	DA2	B2+B3_combined
MYOD1	2.46593e-15	0.383392			2.09234e-12	LRRK2/G2019S	DA2	B2+B3_combined
ERG	0.00123938	-0.0773059			0.386861	LRRK2/G2019S	DA2	B2+B3_combined
NCOA2	0.0206909	-0.694175			1	LRRK2/G2019S	DA2	B2+B3_combined
TBX21	0.582969	-0.252975			1	LRRK2/G2019S	DA2	B2+B3_combined
VDR	0.00555502	-0.57518			0.93865	LRRK2/G2019S	DA2	B2+B3_combined
E2F2	0.203323	0.157854			1	LRRK2/G2019S	DA2	B2+B3_combined
DEAF1	0.383678	0.293783			1	LRRK2/G2019S	DA2	B2+B3_combined
LHX2	0.604562	-0.57212			1	LRRK2/G2019S	DA2	B2+B3_combined
ETS1	1.61975e-08	-2.659			9.98496e-06	LRRK2/G2019S	DA2	B2+B3_combined
MAFB	1.91107e-07	-0.138536			0.000106319	LRRK2/G2019S	DA2	B2+B3_combined
SP2	0.0996553	-0.187145			1	LRRK2/G2019S	DA2	B2+B3_combined
LHX4	0.366632	-1.97452			1	LRRK2/G2019S	DA2	B2+B3_combined
NFE2L1	0.150595	-0.484214			1	LRRK2/G2019S	DA2	B2+B3_combined
TEAD2	0.223484	-0.192577			1	LRRK2/G2019S	DA2	B2+B3_combined
FOS	1.28343e-07	-0.591849			6.50399e-05	LRRK2/G2019S	DA2	B2+B3_combined
CREB3	0.00624642	-0.34835			0.885472	LRRK2/G2019S	DA2	B2+B3_combined
SP1	7.05941e-09	0.272098			3.6547e-06	LRRK2/G2019S	DA2	B2+B3_combined
LYL1	5.66121e-06	0.25906			0.00234487	LRRK2/G2019S	DA2	B2+B3_combined
FOXK2	9.40647e-05	-0.576554			0.0318468	LRRK2/G2019S	DA2	B2+B3_combined
BATF	0.790877	-0.268007			1	LRRK2/G2019S	DA2	B2+B3_combined
MEF2C	0.000820566	-0.0923671			0.206607	LRRK2/G2019S	DA2	B2+B3_combined
GATA3	8.65362e-06	-0.776505			0.00329219	LRRK2/G2019S	DA2	B2+B3_combined
TBP	0.806944	-0.226695			1	LRRK2/G2019S	DA2	B2+B3_combined
RARG	1.52138e-12	-1.59601			7.59317e-10	LRRK2/G2019S	DA2	B2+B3_combined
NFE2L2	0.0116944	-0.522251			0.998628	LRRK2/G2019S	DA2	B2+B3_combined
BCL6	0.207144	-0.131868			1	LRRK2/G2019S	DA2	B2+B3_combined
POU5F1	0.00119966	-0.659988			0.257729	LRRK2/G2019S	DA2	B2+B3_combined
ZNF584	0.0107066	-0.367828			0.985702	LRRK2/G2019S	DA2	B2+B3_combined
SNAI2	0.00909619	-0.098417			0.946564	LRRK2/G2019S	DA2	B2+B3_combined
PAX6	0.1346	-0.514633			1	LRRK2/G2019S	DA2	B2+B3_combined
E2F1	1.26397e-06	-1.56358			0.000470832	LRRK2/G2019S	DA2	B2+B3_combined
ZNF274	0.288092	-0.159357			1	LRRK2/G2019S	DA2	B2+B3_combined
ZBED1	0.0675176	0.0126517			1	LRRK2/G2019S	DA2	B2+B3_combined
HNF4G	0.338712	-0.167688			1	LRRK2/G2019S	DA2	B2+B3_combined
ESRRA	0.0813892	-0.295508			1	LRRK2/G2019S	DA2	B2+B3_combined
NFKB1	1.54673e-13	0.464401			6.71124e-11	LRRK2/G2019S	DA2	B2+B3_combined
ZFX	9.71499e-07	-0.0934587			0.000318061	LRRK2/G2019S	DA2	B2+B3_combined
ATF6	2.55648e-07	0.930936			8.60507e-05	LRRK2/G2019S	DA2	B2+B3_combined
GABPA	0.0124509	-1.12859			0.976906	LRRK2/G2019S	DA2	B2+B3_combined
ZNF644	0.711332	-0.0244016			1	LRRK2/G2019S	DA2	B2+B3_combined
STAT2	0.0420744	-0.134964			1	LRRK2/G2019S	DA2	B2+B3_combined
ZKSCAN1	0.000743175	-0.260448			0.14288	LRRK2/G2019S	DA2	B2+B3_combined
CEBPD	0.193238	-0.0802437			1	LRRK2/G2019S	DA2	B2+B3_combined
ZNF639	0.00340595	-0.614362			0.467843	LRRK2/G2019S	DA2	B2+B3_combined
POU2F1	0.416844	-0.450187			1	LRRK2/G2019S	DA2	B2+B3_combined
RFX5	0.0176562	-0.686331			1	LRRK2/G2019S	DA2	B2+B3_combined
TWIST1	0.000485441	-0.261272			0.0940027	LRRK2/G2019S	DA2	B2+B3_combined
MEF2B	0.0406634	-0.145526			1	LRRK2/G2019S	DA2	B2+B3_combined
PROX1	0.765599	-0.232244			1	LRRK2/G2019S	DA2	B2+B3_combined
KLF3	0.0712352	-0.924437			1	LRRK2/G2019S	DA2	B2+B3_combined
MBD1	0.000734868	-0.129899			0.132133	LRRK2/G2019S	DA2	B2+B3_combined
BMAL1	0.00062125	-0.428636			0.111896	LRRK2/G2019S	DA2	B2+B3_combined
NR5A2	9.53244e-05	-0.442801			0.0199128	LRRK2/G2019S	DA2	B2+B3_combined
NFE2	0.000105091	-0.0265495			0.0217765	LRRK2/G2019S	DA2	B2+B3_combined
CTCFL	3.14776e-07	0.138784			8.35205e-05	LRRK2/G2019S	DA2	B2+B3_combined
FOXO3	0.690392	-0.166561			1	LRRK2/G2019S	DA2	B2+B3_combined
RXRA	0.0013808	-0.267669			0.210419	LRRK2/G2019S	DA2	B2+B3_combined
SP4	0.000179298	-0.647889			0.03493	LRRK2/G2019S	DA2	B2+B3_combined
GFI1B	0.616859	-0.839058			1	LRRK2/G2019S	DA2	B2+B3_combined
WT1	1.34298e-07	-0.485923			3.47483e-05	LRRK2/G2019S	DA2	B2+B3_combined
IRF3	7.05113e-07	0.115291			0.000172414	LRRK2/G2019S	DA2	B2+B3_combined
ZNF197	0.194488	-0.226528			1	LRRK2/G2019S	DA2	B2+B3_combined
IKZF1	0.776579	-0.102784			1	LRRK2/G2019S	DA2	B2+B3_combined
KLF1	0.00541442	-0.148686			0.563335	LRRK2/G2019S	DA2	B2+B3_combined
MBD2	7.72754e-06	0.381417			0.0016664	LRRK2/G2019S	DA2	B2+B3_combined
HINFP	0.760789	-0.187705			1	LRRK2/G2019S	DA2	B2+B3_combined
CEBPG	8.10171e-06	-0.287686			0.00170515	LRRK2/G2019S	DA2	B2+B3_combined
GLI1	0.000555324	-0.803905			0.087111	LRRK2/G2019S	DA2	B2+B3_combined
ELK1	0.6541	-1.25997			1	LRRK2/G2019S	DA2	B2+B3_combined
NCOA1	0.0309033	-0.461148			1	LRRK2/G2019S	DA2	B2+B3_combined
ZNF143	0.000155451	-0.432765			0.026629	LRRK2/G2019S	DA2	B2+B3_combined
PPARG	0.000306232	0.129297			0.049422	LRRK2/G2019S	DA2	B2+B3_combined
NCOA3	0.27052	-0.725446			1	LRRK2/G2019S	DA2	B2+B3_combined
NANOG	0.0840275	-0.374101			1	LRRK2/G2019S	DA2	B2+B3_combined
FOXK1	0.685249	0.0191638			1	LRRK2/G2019S	DA2	B2+B3_combined
RFX2	0.00455663	-0.038455			0.465618	LRRK2/G2019S	DA2	B2+B3_combined
RARB	3.51949e-22	-0.907696			9.81777e-20	LRRK2/G2019S	DA2	B2+B3_combined
BCL11A	0.839046	-0.0700137			1	LRRK2/G2019S	DA2	B2+B3_combined
MITF	2.73028e-06	-1.42363			0.000546439	LRRK2/G2019S	DA2	B2+B3_combined
CTCF	3.49043e-07	-0.254644			7.32526e-05	LRRK2/G2019S	DA2	B2+B3_combined
SREBF1	6.2458e-61	-0.98653			5.10946e-56	LRRK2/G2019S	Early Neurons	B2+B3_combined
SREBF2	4.01242e-49	-0.595524			3.21678e-44	LRRK2/G2019S	Early Neurons	B2+B3_combined
SMAD1	1.15726e-38	-0.412368			9.01623e-34	LRRK2/G2019S	Early Neurons	B2+B3_combined
REST	1.49387e-21	-0.522206			1.04099e-16	LRRK2/G2019S	Early Neurons	B2+B3_combined
PPARA	4.28798e-19	-0.941054			2.88762e-14	LRRK2/G2019S	Early Neurons	B2+B3_combined
EHF	1.57801e-14	0.157496			9.62366e-10	LRRK2/G2019S	Early Neurons	B2+B3_combined
SOX9	1.33272e-27	-0.108627			9.82504e-23	LRRK2/G2019S	Early Neurons	B2+B3_combined
HOXB13	2.04628e-44	-0.809469			1.62233e-39	LRRK2/G2019S	Early Neurons	B2+B3_combined
SMAD4	7.38698e-40	-0.472071			5.77861e-35	LRRK2/G2019S	Early Neurons	B2+B3_combined
BHLHE40	1.51108e-31	-0.37471			1.14152e-26	LRRK2/G2019S	Early Neurons	B2+B3_combined
NR5A2	4.21275e-33	-0.244992			3.20778e-28	LRRK2/G2019S	Early Neurons	B2+B3_combined
EOMES	9.53896e-19	-0.564958			6.38764e-14	LRRK2/G2019S	Early Neurons	B2+B3_combined
FOXA2	9.44699e-81	-0.980977			7.88756e-76	LRRK2/G2019S	Early Neurons	B2+B3_combined
IRF2	1.0643e-39	-0.226791			8.32133e-35	LRRK2/G2019S	Early Neurons	B2+B3_combined
GATA6	1.67529e-66	-1.02659			1.3801e-61	LRRK2/G2019S	Early Neurons	B2+B3_combined
ZBTB7A	5.62762e-17	-0.140983			3.64683e-12	LRRK2/G2019S	Early Neurons	B2+B3_combined
KLF4	4.65774e-52	-0.533296			3.75623e-47	LRRK2/G2019S	Early Neurons	B2+B3_combined
FOXM1	7.3268e-11	-0.0458085			3.82591e-06	LRRK2/G2019S	Early Neurons	B2+B3_combined
JUN	1.97117e-10	0.117221			1.00148e-05	LRRK2/G2019S	Early Neurons	B2+B3_combined
CEBPB	1.22678e-21	-0.222993			8.55759e-17	LRRK2/G2019S	Early Neurons	B2+B3_combined
PDX1	1.99305e-60	-1.08443			1.6293e-55	LRRK2/G2019S	Early Neurons	B2+B3_combined
RELB	8.88859e-08	0.0112952			0.00345061	LRRK2/G2019S	Early Neurons	B2+B3_combined
CDX2	1.82206e-25	-0.485049			1.32115e-20	LRRK2/G2019S	Early Neurons	B2+B3_combined
TBP	1.20079e-26	-0.51757			8.7901e-22	LRRK2/G2019S	Early Neurons	B2+B3_combined
RARG	1.1909e-55	-1.01877			9.66521e-51	LRRK2/G2019S	Early Neurons	B2+B3_combined
TP63	2.43043e-39	-0.268186			1.89798e-34	LRRK2/G2019S	Early Neurons	B2+B3_combined
TP73	2.44526e-46	-0.460342			1.94805e-41	LRRK2/G2019S	Early Neurons	B2+B3_combined
ELF3	1.57485e-44	-0.26733			1.24894e-39	LRRK2/G2019S	Early Neurons	B2+B3_combined
CTCF	1.21647e-57	-0.683452			9.90408e-53	LRRK2/G2019S	Early Neurons	B2+B3_combined
ZNF24	4.52265e-21	-0.562419			3.13272e-16	LRRK2/G2019S	Early Neurons	B2+B3_combined
SMAD5	4.67795e-16	-0.290039			2.97048e-11	LRRK2/G2019S	Early Neurons	B2+B3_combined
DUX4	1.34355e-45	-0.582327			1.06842e-40	LRRK2/G2019S	Early Neurons	B2+B3_combined
SMAD3	8.77668e-09	-0.366657			0.000387707	LRRK2/G2019S	Early Neurons	B2+B3_combined
RUNX3	3.57927e-32	-0.215887			2.71279e-27	LRRK2/G2019S	Early Neurons	B2+B3_combined
BACH1	2.40145e-35	-0.936633			1.84724e-30	LRRK2/G2019S	Early Neurons	B2+B3_combined
ELK4	1.12457e-51	-0.750817			9.06249e-47	LRRK2/G2019S	Early Neurons	B2+B3_combined
TCF7L1	1.1305e-49	-0.704727			9.07381e-45	LRRK2/G2019S	Early Neurons	B2+B3_combined
KDM5B	2.45344e-20	-0.36992			1.68292e-15	LRRK2/G2019S	Early Neurons	B2+B3_combined
SOX11	9.10979e-09	-0.736688			0.000401722	LRRK2/G2019S	Early Neurons	B2+B3_combined
TEAD4	1.38243e-49	-1.68135			1.10939e-44	LRRK2/G2019S	Early Neurons	B2+B3_combined
NFKB1	1.13419e-18	0.253998			7.58545e-14	LRRK2/G2019S	Early Neurons	B2+B3_combined
STAT3	2.17227e-28	-0.673198			1.61019e-23	LRRK2/G2019S	Early Neurons	B2+B3_combined
LYL1	0.000633586	-0.0751919			0.352167	LRRK2/G2019S	Early Neurons	B2+B3_combined
FLI1	1.74035e-18	-0.207022			1.16029e-13	LRRK2/G2019S	Early Neurons	B2+B3_combined
SPIB	1.1016e-09	-0.276192			5.29512e-05	LRRK2/G2019S	Early Neurons	B2+B3_combined
ELF1	6.75131e-51	-1.07168			5.43235e-46	LRRK2/G2019S	Early Neurons	B2+B3_combined
RELA	2.1666e-06	-0.0135943			0.0624346	LRRK2/G2019S	Early Neurons	B2+B3_combined
SIX5	5.2604e-06	-0.063475			0.132867	LRRK2/G2019S	Early Neurons	B2+B3_combined
NR3C1	8.18814e-40	-0.693592			6.40439e-35	LRRK2/G2019S	Early Neurons	B2+B3_combined
SRF	5.07256e-59	-2.64936			4.13846e-54	LRRK2/G2019S	Early Neurons	B2+B3_combined
ELK1	1.31419e-67	-1.53257			1.08398e-62	LRRK2/G2019S	Early Neurons	B2+B3_combined
MYBL2	3.71466e-33	-0.540474			2.82926e-28	LRRK2/G2019S	Early Neurons	B2+B3_combined
HNF4A	7.36482e-57	-0.677469			5.98889e-52	LRRK2/G2019S	Early Neurons	B2+B3_combined
FOSL2	1.1604e-38	-0.815175			9.04065e-34	LRRK2/G2019S	Early Neurons	B2+B3_combined
RBPJ	1.38596e-23	-0.336247			9.87691e-19	LRRK2/G2019S	Early Neurons	B2+B3_combined
MNT	8.74322e-23	-0.504306			6.17925e-18	LRRK2/G2019S	Early Neurons	B2+B3_combined
MITF	4.55661e-65	-3.05783			3.74743e-60	LRRK2/G2019S	Early Neurons	B2+B3_combined
ZEB1	2.06263e-15	-0.111548			1.2891e-10	LRRK2/G2019S	Early Neurons	B2+B3_combined
TCF7L2	3.29992e-44	-0.865979			2.61481e-39	LRRK2/G2019S	Early Neurons	B2+B3_combined
NFE2	1.49599e-39	-0.433253			1.16908e-34	LRRK2/G2019S	Early Neurons	B2+B3_combined
FOXP2	6.93999e-17	-0.544647			4.48875e-12	LRRK2/G2019S	Early Neurons	B2+B3_combined
SP3	0.0105105	0.0244522			0.825204	LRRK2/G2019S	Early Neurons	B2+B3_combined
ZHX2	2.50595e-22	-0.264963			1.76218e-17	LRRK2/G2019S	Early Neurons	B2+B3_combined
HHEX	0.000327379	-0.355957			0.901335	LRRK2/G2019S	Early Neurons	B2+B3_combined
ZNF263	4.04248e-10	-0.334915			2.00952e-05	LRRK2/G2019S	Early Neurons	B2+B3_combined
KLF6	1.20028e-42	-1.41783			9.47009e-38	LRRK2/G2019S	Early Neurons	B2+B3_combined
PAX8	0.0021499	-0.342471			0.64067	LRRK2/G2019S	Early Neurons	B2+B3_combined
POU5F1	1.352e-45	-1.13119			1.07513e-40	LRRK2/G2019S	Early Neurons	B2+B3_combined
STAT2	2.27941e-32	-0.341628			1.72934e-27	LRRK2/G2019S	Early Neurons	B2+B3_combined
ZNF217	4.4976e-43	-0.624725			3.55283e-38	LRRK2/G2019S	Early Neurons	B2+B3_combined
ATF2	3.52422e-65	-1.28093			2.89876e-60	LRRK2/G2019S	Early Neurons	B2+B3_combined
RARA	1.49442e-22	-0.223701			8.00375e-18	LRRK2/G2019S	Early Neurons	B2+B3_combined
SP1	1.54605e-13	-0.276037			6.74809e-09	LRRK2/G2019S	Early Neurons	B2+B3_combined
HSF1	1.59994e-20	-0.57843			7.30454e-16	LRRK2/G2019S	Early Neurons	B2+B3_combined
TFDP1	3.66852e-50	-0.991234			1.9125e-45	LRRK2/G2019S	Early Neurons	B2+B3_combined
ETV4	0.00100339	0.0964509			1	LRRK2/G2019S	Early Neurons	B2+B3_combined
TBX21	1.19864e-36	-0.607149			3.87996e-32	LRRK2/G2019S	Early Neurons	B2+B3_combined
ELF5	1.10305e-45	-0.465175			3.61344e-41	LRRK2/G2019S	Early Neurons	B2+B3_combined
GFI1B	1.25228e-61	-1.17459			4.13944e-57	LRRK2/G2019S	Early Neurons	B2+B3_combined
CEBPD	7.75039e-21	-0.203356			2.18115e-16	LRRK2/G2019S	Early Neurons	B2+B3_combined
ZNF197	2.21951e-27	-0.3548			6.55661e-23	LRRK2/G2019S	Early Neurons	B2+B3_combined
KLF5	2.97483e-17	-0.171096			7.59088e-13	LRRK2/G2019S	Early Neurons	B2+B3_combined
ATF3	8.7757e-31	-0.718323			2.43637e-26	LRRK2/G2019S	Early Neurons	B2+B3_combined
YY1	1.11359e-34	-0.475337			2.99798e-30	LRRK2/G2019S	Early Neurons	B2+B3_combined
CREB1	4.04032e-15	-0.314363			8.32452e-11	LRRK2/G2019S	Early Neurons	B2+B3_combined
PAX6	1.66038e-45	-0.833854			4.24485e-41	LRRK2/G2019S	Early Neurons	B2+B3_combined
NANOG	5.08763e-49	-0.807078			1.24493e-44	LRRK2/G2019S	Early Neurons	B2+B3_combined
NFYA	1.22538e-28	-0.40681			2.52233e-24	LRRK2/G2019S	Early Neurons	B2+B3_combined
RUNX1	4.09001e-23	-0.202215			8.02336e-19	LRRK2/G2019S	Early Neurons	B2+B3_combined
SP4	1.46236e-65	-0.974262			2.99708e-61	LRRK2/G2019S	Early Neurons	B2+B3_combined
TCF12	2.65165e-42	-1.0658			5.11781e-38	LRRK2/G2019S	Early Neurons	B2+B3_combined
GLI2	0.00198271	-0.025068			1	LRRK2/G2019S	Early Neurons	B2+B3_combined
MYC	2.58937e-55	-1.19952			4.16739e-51	LRRK2/G2019S	Early Neurons	B2+B3_combined
SOX6	2.95045e-32	-0.616085			4.38588e-28	LRRK2/G2019S	Early Neurons	B2+B3_combined
DEAF1	0.0914459	0.179961			1	LRRK2/G2019S	Early Neurons	B2+B3_combined
FOXO4	2.6942e-30	-0.450475			3.33686e-26	LRRK2/G2019S	Early Neurons	B2+B3_combined
ATF7	1.00997e-39	-0.68262			1.23285e-35	LRRK2/G2019S	Early Neurons	B2+B3_combined
BMAL1	6.61995e-22	-0.975786			7.31075e-18	LRRK2/G2019S	Early Neurons	B2+B3_combined
NFATC1	1.12906e-07	-0.340407			0.000780204	LRRK2/G2019S	Early Neurons	B2+B3_combined
HOXA9	1.80242e-22	-0.416532			1.91224e-18	LRRK2/G2019S	Early Neurons	B2+B3_combined
ZNF143	3.2424e-44	-0.87718			3.63252e-40	LRRK2/G2019S	Early Neurons	B2+B3_combined
XBP1	9.17261e-45	-0.829796			9.98604e-41	LRRK2/G2019S	Early Neurons	B2+B3_combined
USF1	1.24548e-09	0.175754			9.07106e-06	LRRK2/G2019S	Early Neurons	B2+B3_combined
ONECUT1	2.43045e-23	-0.585548			2.26268e-19	LRRK2/G2019S	Early Neurons	B2+B3_combined
ETV6	0.0421558	0.0318918			1	LRRK2/G2019S	Early Neurons	B2+B3_combined
SNAI1	2.01221e-10	1.005			1.38e-06	LRRK2/G2019S	Early Neurons	B2+B3_combined
MEIS1	6.5933e-49	-1.19704			6.25183e-45	LRRK2/G2019S	Early Neurons	B2+B3_combined
JUND	1.9782e-29	-0.722372			1.75538e-25	LRRK2/G2019S	Early Neurons	B2+B3_combined
EBF1	0.0139245	-0.0313111			1	LRRK2/G2019S	Early Neurons	B2+B3_combined
THAP1	6.29725e-12	-0.310238			4.39263e-08	LRRK2/G2019S	Early Neurons	B2+B3_combined
CEBPA	5.71692e-58	-0.722214			5.31058e-54	LRRK2/G2019S	Early Neurons	B2+B3_combined
ZNF584	1.99476e-22	-0.443611			1.56426e-18	LRRK2/G2019S	Early Neurons	B2+B3_combined
HOXB7	1.03231e-23	-0.748173			8.06416e-20	LRRK2/G2019S	Early Neurons	B2+B3_combined
TAL1	8.79107e-53	-0.874347			7.13242e-49	LRRK2/G2019S	Early Neurons	B2+B3_combined
SOX2	1.11039e-19	-0.871062			7.4078e-16	LRRK2/G2019S	Early Neurons	B2+B3_combined
STAT6	1.53344e-18	-0.345072			9.90474e-15	LRRK2/G2019S	Early Neurons	B2+B3_combined
MEF2B	1.78647e-25	-0.356309			1.22671e-21	LRRK2/G2019S	Early Neurons	B2+B3_combined
RFX1	7.34742e-05	-0.261576			0.184565	LRRK2/G2019S	Early Neurons	B2+B3_combined
CREB3L1	2.25035e-36	-0.83419			1.60083e-32	LRRK2/G2019S	Early Neurons	B2+B3_combined
MAFG	4.20545e-27	-0.353886			2.82822e-23	LRRK2/G2019S	Early Neurons	B2+B3_combined
ZNF592	2.10401e-14	-0.326724			1.17401e-10	LRRK2/G2019S	Early Neurons	B2+B3_combined
GABPA	1.2955e-58	-1.39452			8.87307e-55	LRRK2/G2019S	Early Neurons	B2+B3_combined
CTCFL	0.142812	0.0524253			1	LRRK2/G2019S	Early Neurons	B2+B3_combined
SNAI2	2.93941e-18	-0.293202			1.46998e-14	LRRK2/G2019S	Early Neurons	B2+B3_combined
SATB1	5.7119e-25	-0.493073			2.92202e-21	LRRK2/G2019S	Early Neurons	B2+B3_combined
ZC3H8	2.31872e-12	-0.334968			9.15045e-09	LRRK2/G2019S	Early Neurons	B2+B3_combined
PGR	1.02344e-42	-0.857118			5.04314e-39	LRRK2/G2019S	Early Neurons	B2+B3_combined
ASCL1	8.58615e-05	-0.240845			0.153858	LRRK2/G2019S	Early Neurons	B2+B3_combined
ZBED1	6.36758e-12	-0.188846			2.36776e-08	LRRK2/G2019S	Early Neurons	B2+B3_combined
NR2F6	2.71766e-35	-0.452572			1.25431e-31	LRRK2/G2019S	Early Neurons	B2+B3_combined
MAFB	1.20388e-13	-0.503847			4.53465e-10	LRRK2/G2019S	Early Neurons	B2+B3_combined
MBD1	5.42048e-14	-0.27492			2.02133e-10	LRRK2/G2019S	Early Neurons	B2+B3_combined
MYCN	7.19281e-05	-0.0767439			0.124157	LRRK2/G2019S	Early Neurons	B2+B3_combined
ETV1	5.91443e-09	-0.385657			1.82166e-05	LRRK2/G2019S	Early Neurons	B2+B3_combined
FOXL2	0.00054494	-0.0453232			0.586507	LRRK2/G2019S	Early Neurons	B2+B3_combined
BACH2	2.25749e-30	-0.570463			9.35549e-27	LRRK2/G2019S	Early Neurons	B2+B3_combined
TFAP2A	0.0655841	0.0592984			1	LRRK2/G2019S	Early Neurons	B2+B3_combined
FOXO3	1.65714e-29	-0.403528			6.45012e-26	LRRK2/G2019S	Early Neurons	B2+B3_combined
RFX2	4.19844e-07	-0.296562			0.000954243	LRRK2/G2019S	Early Neurons	B2+B3_combined
NR4A1	1.80515e-44	-1.10554			6.59749e-41	LRRK2/G2019S	Early Neurons	B2+B3_combined
ZBTB33	3.50918e-72	-1.52238			1.28743e-68	LRRK2/G2019S	Early Neurons	B2+B3_combined
SIX2	9.17301e-32	-0.615321			3.08297e-28	LRRK2/G2019S	Early Neurons	B2+B3_combined
FOSL1	1.23734e-42	-0.913205			4.25894e-39	LRRK2/G2019S	Early Neurons	B2+B3_combined
EPAS1	9.71948e-33	-0.333417			3.10446e-29	LRRK2/G2019S	Early Neurons	B2+B3_combined
MAZ	3.92698e-28	-0.600247			1.22409e-24	LRRK2/G2019S	Early Neurons	B2+B3_combined
KLF1	1.60392e-12	-0.290281			4.08513e-09	LRRK2/G2019S	Early Neurons	B2+B3_combined
ZKSCAN1	6.32482e-09	-0.411065			1.30852e-05	LRRK2/G2019S	Early Neurons	B2+B3_combined
IRF4	1.29699e-60	-0.525459			3.84295e-57	LRRK2/G2019S	Early Neurons	B2+B3_combined
TEAD1	1.33354e-59	-2.38125			3.48126e-56	LRRK2/G2019S	Early Neurons	B2+B3_combined
EGR1	1.73111e-21	-0.676416			4.06569e-18	LRRK2/G2019S	Early Neurons	B2+B3_combined
MXI1	6.10052e-59	-1.36469			1.47261e-55	LRRK2/G2019S	Early Neurons	B2+B3_combined
NR2C2	5.95582e-64	-1.42043			1.38068e-60	LRRK2/G2019S	Early Neurons	B2+B3_combined
NRF1	5.31743e-47	-1.21098			1.14785e-43	LRRK2/G2019S	Early Neurons	B2+B3_combined
KMT2B	2.3762e-10	-0.200538			3.78513e-07	LRRK2/G2019S	Early Neurons	B2+B3_combined
TCF7	1.78359e-42	-0.459362			3.65663e-39	LRRK2/G2019S	Early Neurons	B2+B3_combined
E2F5	5.92319e-08	-0.245809			8.23343e-05	LRRK2/G2019S	Early Neurons	B2+B3_combined
AR	1.52539e-53	-1.06306			3.08409e-50	LRRK2/G2019S	Early Neurons	B2+B3_combined
CREB3	1.50439e-30	-0.576553			2.86109e-27	LRRK2/G2019S	Early Neurons	B2+B3_combined
ZNF384	5.02608e-41	-0.971239			9.80082e-38	LRRK2/G2019S	Early Neurons	B2+B3_combined
KLF3	1.24467e-61	-1.07813			2.48603e-58	LRRK2/G2019S	Early Neurons	B2+B3_combined
KLF9	0.000698555	-0.486764			0.395212	LRRK2/G2019S	Early Neurons	B2+B3_combined
ARID2	8.72667e-62	-1.10265			1.58387e-58	LRRK2/G2019S	Early Neurons	B2+B3_combined
CREM	3.12492e-26	-0.600999			4.79472e-23	LRRK2/G2019S	Early Neurons	B2+B3_combined
TCF3	9.88589e-26	-0.313068			1.44813e-22	LRRK2/G2019S	Early Neurons	B2+B3_combined
TP53	3.36291e-54	-0.997847			5.07813e-51	LRRK2/G2019S	Early Neurons	B2+B3_combined
NR1H2	1.30952e-13	-0.432472			1.63728e-10	LRRK2/G2019S	Early Neurons	B2+B3_combined
ZNF644	1.35053e-14	-0.361818			1.68551e-11	LRRK2/G2019S	Early Neurons	B2+B3_combined
FOXK2	5.3606e-49	-0.951796			7.75329e-46	LRRK2/G2019S	Early Neurons	B2+B3_combined
MYB	5.30776e-21	-0.316852			6.9811e-18	LRRK2/G2019S	Early Neurons	B2+B3_combined
OTX2	5.20224e-29	-0.507612			7.08594e-26	LRRK2/G2019S	Early Neurons	B2+B3_combined
USF2	1.59728e-08	-0.209486			1.61256e-05	LRRK2/G2019S	Early Neurons	B2+B3_combined
POU2F1	6.31041e-42	-0.581102			8.7515e-39	LRRK2/G2019S	Early Neurons	B2+B3_combined
NEUROD1	0.00430176	-0.104939			0.959379	LRRK2/G2019S	Early Neurons	B2+B3_combined
WT1	8.91047e-09	-0.319732			8.30866e-06	LRRK2/G2019S	Early Neurons	B2+B3_combined
KLF13	0.00336839	-0.308518			0.859046	LRRK2/G2019S	Early Neurons	B2+B3_combined
FOXK1	1.61368e-29	-0.364928			1.9604e-26	LRRK2/G2019S	Early Neurons	B2+B3_combined
STAT1	7.55135e-69	-0.981275			9.68839e-66	LRRK2/G2019S	Early Neurons	B2+B3_combined
TFAP2C	9.40463e-32	-0.417767			1.1281e-28	LRRK2/G2019S	Early Neurons	B2+B3_combined
FOXA1	1.5329e-68	-1.10306			1.89803e-65	LRRK2/G2019S	Early Neurons	B2+B3_combined
NFYB	3.9723e-58	-0.843354			4.86913e-55	LRRK2/G2019S	Early Neurons	B2+B3_combined
NR2F2	4.31886e-53	-1.3144			5.20448e-50	LRRK2/G2019S	Early Neurons	B2+B3_combined
ERG	1.02917e-24	-0.368213			1.11099e-21	LRRK2/G2019S	Early Neurons	B2+B3_combined
STAT5B	5.92043e-32	-0.431561			6.55051e-29	LRRK2/G2019S	Early Neurons	B2+B3_combined
NFE2L1	8.05997e-48	-0.780682			9.13263e-45	LRRK2/G2019S	Early Neurons	B2+B3_combined
E2F3	0.0770265	0.0734802			1	LRRK2/G2019S	Early Neurons	B2+B3_combined
TGIF2	6.76836e-12	-0.30874			6.0622e-09	LRRK2/G2019S	Early Neurons	B2+B3_combined
PBX2	9.11131e-33	-0.519594			9.65252e-30	LRRK2/G2019S	Early Neurons	B2+B3_combined
ZHX1	7.42399e-55	-0.823286			8.14897e-52	LRRK2/G2019S	Early Neurons	B2+B3_combined
GATA2	8.79622e-61	-1.22842			9.68173e-58	LRRK2/G2019S	Early Neurons	B2+B3_combined
PKNOX1	1.24567e-45	-0.622022			1.31554e-42	LRRK2/G2019S	Early Neurons	B2+B3_combined
MAFK	4.20997e-38	-0.783883			4.20063e-35	LRRK2/G2019S	Early Neurons	B2+B3_combined
RARB	3.763e-25	-0.476483			3.59681e-22	LRRK2/G2019S	Early Neurons	B2+B3_combined
TEAD2	4.53581e-25	-0.542239			4.11163e-22	LRRK2/G2019S	Early Neurons	B2+B3_combined
ETS1	1.89774e-55	-3.28794			1.79325e-52	LRRK2/G2019S	Early Neurons	B2+B3_combined
SOX10	2.07796e-31	-0.636368			1.83065e-28	LRRK2/G2019S	Early Neurons	B2+B3_combined
BATF	2.58714e-25	-0.520713			2.20737e-22	LRRK2/G2019S	Early Neurons	B2+B3_combined
IRF8	0.224302	-0.100807			1	LRRK2/G2019S	Early Neurons	B2+B3_combined
VDR	1.15061e-42	-0.779579			9.76586e-40	LRRK2/G2019S	Early Neurons	B2+B3_combined
MBD2	0.043911	0.0593518			1	LRRK2/G2019S	Early Neurons	B2+B3_combined
LEF1	8.22585e-27	-0.345973			6.50349e-24	LRRK2/G2019S	Early Neurons	B2+B3_combined
ATF1	1.07844e-51	-1.1964			8.86335e-49	LRRK2/G2019S	Early Neurons	B2+B3_combined
MEF2C	1.6542e-40	-0.503188			1.26185e-37	LRRK2/G2019S	Early Neurons	B2+B3_combined
BHLHE22	2.41974e-30	-0.723614			1.77307e-27	LRRK2/G2019S	Early Neurons	B2+B3_combined
ZNF274	6.85049e-27	-0.648944			4.94532e-24	LRRK2/G2019S	Early Neurons	B2+B3_combined
E2F6	0.00280543	-0.104713			0.581793	LRRK2/G2019S	Early Neurons	B2+B3_combined
HIF1A	7.50494e-38	-0.930232			5.37425e-35	LRRK2/G2019S	Early Neurons	B2+B3_combined
RUNX2	6.98391e-39	-0.682688			4.92136e-36	LRRK2/G2019S	Early Neurons	B2+B3_combined
CEBPE	0.525157	0.219213			1	LRRK2/G2019S	Early Neurons	B2+B3_combined
ESR2	5.02906e-48	-0.564427			3.58654e-45	LRRK2/G2019S	Early Neurons	B2+B3_combined
IRF3	0.00265441	-0.0818195			0.551319	LRRK2/G2019S	Early Neurons	B2+B3_combined
TCF4	1.30749e-35	-0.743795			9.0697e-33	LRRK2/G2019S	Early Neurons	B2+B3_combined
TWIST1	1.59045e-21	-0.716997			1.04362e-18	LRRK2/G2019S	Early Neurons	B2+B3_combined
ZNF740	7.50694e-40	-0.703783			5.21194e-37	LRRK2/G2019S	Early Neurons	B2+B3_combined
MYOD1	0.584192	0.000954259			1	LRRK2/G2019S	Early Neurons	B2+B3_combined
JUNB	1.15205e-44	-1.10366			7.85066e-42	LRRK2/G2019S	Early Neurons	B2+B3_combined
E2F2	0.0493013	-0.00609428			1	LRRK2/G2019S	Early Neurons	B2+B3_combined
GLI1	0.488915	-0.108799			1	LRRK2/G2019S	Early Neurons	B2+B3_combined
AHR	8.94877e-43	-0.82631			5.79718e-40	LRRK2/G2019S	Early Neurons	B2+B3_combined
PPARG	5.38671e-20	-0.237419			3.18598e-17	LRRK2/G2019S	Early Neurons	B2+B3_combined
PBX3	5.16621e-23	-0.785999			3.05381e-20	LRRK2/G2019S	Early Neurons	B2+B3_combined
NFKB2	2.69193e-12	-0.213718			1.34381e-09	LRRK2/G2019S	Early Neurons	B2+B3_combined
NCOA3	5.66703e-60	-1.20364			3.36929e-57	LRRK2/G2019S	Early Neurons	B2+B3_combined
HBP1	2.48797e-58	-1.29549			1.47261e-55	LRRK2/G2019S	Early Neurons	B2+B3_combined
ESR1	1.16296e-35	-0.419672			6.62982e-33	LRRK2/G2019S	Early Neurons	B2+B3_combined
GATA1	7.55117e-43	-0.551961			4.32125e-40	LRRK2/G2019S	Early Neurons	B2+B3_combined
ZBTB11	4.37333e-40	-0.721818			2.47703e-37	LRRK2/G2019S	Early Neurons	B2+B3_combined
E2F7	2.4509e-47	-0.88419			1.40257e-44	LRRK2/G2019S	Early Neurons	B2+B3_combined
FOXJ2	1.58978e-64	-1.01191			9.16279e-62	LRRK2/G2019S	Early Neurons	B2+B3_combined
CEBPG	2.9434e-37	-0.762258			1.59083e-34	LRRK2/G2019S	Early Neurons	B2+B3_combined
FOXP1	6.70117e-71	-1.90687			3.74127e-68	LRRK2/G2019S	Early Neurons	B2+B3_combined
IKZF1	2.86569e-09	-0.266295			1.21307e-06	LRRK2/G2019S	Early Neurons	B2+B3_combined
MAF	4.71765e-29	-0.472945			2.46054e-26	LRRK2/G2019S	Early Neurons	B2+B3_combined
KMT2A	5.59629e-67	-1.46758			2.94511e-64	LRRK2/G2019S	Early Neurons	B2+B3_combined
ZEB2	2.08804e-31	-0.583905			1.03692e-28	LRRK2/G2019S	Early Neurons	B2+B3_combined
MEF2A	1.41636e-53	-1.64349			7.27641e-51	LRRK2/G2019S	Early Neurons	B2+B3_combined
FOXO1	3.66175e-16	-0.365182			1.66101e-13	LRRK2/G2019S	Early Neurons	B2+B3_combined
PRDM1	1.30547e-40	-0.435053			6.41199e-38	LRRK2/G2019S	Early Neurons	B2+B3_combined
NR2F1	2.2001e-24	-0.359347			1.02441e-21	LRRK2/G2019S	Early Neurons	B2+B3_combined
MAX	3.30392e-33	-0.494789			1.55097e-30	LRRK2/G2019S	Early Neurons	B2+B3_combined
ETS2	1.88634e-05	-1.39336			0.00546058	LRRK2/G2019S	Early Neurons	B2+B3_combined
PROX1	2.02532e-39	-0.587693			9.45133e-37	LRRK2/G2019S	Early Neurons	B2+B3_combined
ARNT	5.83781e-53	-1.03177			2.76981e-50	LRRK2/G2019S	Early Neurons	B2+B3_combined
IRF9	2.4959e-21	-0.358253			1.08662e-18	LRRK2/G2019S	Early Neurons	B2+B3_combined
SP2	1.46147e-31	-0.593532			6.5776e-29	LRRK2/G2019S	Early Neurons	B2+B3_combined
STAT5A	1.55131e-38	-0.520548			7.0485e-36	LRRK2/G2019S	Early Neurons	B2+B3_combined
MEIS2	2.30656e-25	-0.770954			1.00798e-22	LRRK2/G2019S	Early Neurons	B2+B3_combined
FOS	7.62267e-56	-0.750006			3.46755e-53	LRRK2/G2019S	Early Neurons	B2+B3_combined
ESRRA	5.33981e-39	-0.470297			2.37736e-36	LRRK2/G2019S	Early Neurons	B2+B3_combined
TFAP4	4.01917e-14	-0.533562			1.55653e-11	LRRK2/G2019S	Early Neurons	B2+B3_combined
PRDM14	0.909995	-0.0271421			1	LRRK2/G2019S	Early Neurons	B2+B3_combined
THAP11	5.6342e-55	-1.60984			2.43782e-52	LRRK2/G2019S	Early Neurons	B2+B3_combined
POU2F2	3.72547e-30	-0.304051			1.54602e-27	LRRK2/G2019S	Early Neurons	B2+B3_combined
E2F1	7.50488e-70	-1.78855			3.18486e-67	LRRK2/G2019S	Early Neurons	B2+B3_combined
ATF6	0.00313522	-0.0366362			0.440544	LRRK2/G2019S	Early Neurons	B2+B3_combined
STAT4	0.455151	-0.108964			1	LRRK2/G2019S	Early Neurons	B2+B3_combined
ATF4	2.21747e-23	-1.10064			8.56092e-21	LRRK2/G2019S	Early Neurons	B2+B3_combined
RXRA	1.24768e-53	-0.64177			5.11953e-51	LRRK2/G2019S	Early Neurons	B2+B3_combined
ZNF639	5.66082e-56	-1.0461			2.25311e-53	LRRK2/G2019S	Early Neurons	B2+B3_combined
ARID3A	0.00789998	-0.284166			0.780071	LRRK2/G2019S	Early Neurons	B2+B3_combined
BCL6	6.23444e-22	-0.528969			2.26655e-19	LRRK2/G2019S	Early Neurons	B2+B3_combined
SPI1	9.88834e-39	-0.48552			3.73785e-36	LRRK2/G2019S	Early Neurons	B2+B3_combined
NR1H3	3.46798e-24	-0.823001			1.24899e-21	LRRK2/G2019S	Early Neurons	B2+B3_combined
RFX5	3.34364e-45	-0.776894			1.23332e-42	LRRK2/G2019S	Early Neurons	B2+B3_combined
SOX13	0.00268172	-0.0909883			0.360818	LRRK2/G2019S	Early Neurons	B2+B3_combined
BCL11A	4.34927e-09	-0.255756			1.23118e-06	LRRK2/G2019S	Early Neurons	B2+B3_combined
HINFP	1.65083e-26	-0.501667			5.62358e-24	LRRK2/G2019S	Early Neurons	B2+B3_combined
MAFF	1.64589e-48	-0.866779			5.78291e-46	LRRK2/G2019S	Early Neurons	B2+B3_combined
ZFX	4.57625e-33	-0.756232			1.56085e-30	LRRK2/G2019S	Early Neurons	B2+B3_combined
GRHL2	2.52872e-19	-0.413868			7.98229e-17	LRRK2/G2019S	Early Neurons	B2+B3_combined
PAX5	2.46358e-06	-0.318559			0.000567874	LRRK2/G2019S	Early Neurons	B2+B3_combined
HMBOX1	9.45983e-55	-0.923499			3.19702e-52	LRRK2/G2019S	Early Neurons	B2+B3_combined
NCOA1	1.9465e-35	-0.707932			6.2485e-33	LRRK2/G2019S	Early Neurons	B2+B3_combined
HNF4G	5.77491e-38	-0.442504			1.81111e-35	LRRK2/G2019S	Early Neurons	B2+B3_combined
LHX2	2.53162e-53	-0.979518			8.085e-51	LRRK2/G2019S	Early Neurons	B2+B3_combined
NCOA2	1.45139e-47	-0.880132			4.57004e-45	LRRK2/G2019S	Early Neurons	B2+B3_combined
GATA3	6.70458e-60	-1.30364			2.13119e-57	LRRK2/G2019S	Early Neurons	B2+B3_combined
POU4F2	4.53324e-28	-0.507645			1.32123e-25	LRRK2/G2019S	Early Neurons	B2+B3_combined
IRF1	9.79218e-10	-0.369623			2.39697e-07	LRRK2/G2019S	Early Neurons	B2+B3_combined
NFE2L2	8.2029e-23	-0.741698			2.28063e-20	LRRK2/G2019S	Early Neurons	B2+B3_combined
CUX1	5.17208e-33	-0.628478			1.48666e-30	LRRK2/G2019S	Early Neurons	B2+B3_combined
CLOCK	3.59951e-05	-0.170691			0.00651254	LRRK2/G2019S	Early Neurons	B2+B3_combined
NFIC	0.510072	-0.0216492			1	LRRK2/G2019S	Early Neurons	B2+B3_combined
HNF1B	1.07845e-47	-0.632966			3.11667e-45	LRRK2/G2019S	Early Neurons	B2+B3_combined
E2F4	1.8599e-53	-1.18834			5.33162e-51	LRRK2/G2019S	Early Neurons	B2+B3_combined
SNAPC4	3.43911e-06	-0.3038			0.00066912	LRRK2/G2019S	Early Neurons	B2+B3_combined
NANOG	1.36353e-23	-0.440327			9.71778e-19	LRRK2/G2019S	DAPro3	B2+B3_combined
SMAD4	4.00106e-23	-0.23964			2.83794e-18	LRRK2/G2019S	DAPro3	B2+B3_combined
EHF	2.03761e-05	0.540249			0.0298607	LRRK2/G2019S	DAPro3	B2+B3_combined
DUX4	2.01472e-27	-0.607953			1.48337e-22	LRRK2/G2019S	DAPro3	B2+B3_combined
RFX1	3.76089e-19	-0.459367			2.53496e-14	LRRK2/G2019S	DAPro3	B2+B3_combined
TCF3	1.40838e-19	-0.170354			9.55551e-15	LRRK2/G2019S	DAPro3	B2+B3_combined
MEIS2	1.94781e-22	-0.634964			1.37137e-17	LRRK2/G2019S	DAPro3	B2+B3_combined
MNT	2.56957e-16	-0.285002			1.6415e-11	LRRK2/G2019S	DAPro3	B2+B3_combined
RFX2	1.62868e-12	-0.136503			9.24758e-08	LRRK2/G2019S	DAPro3	B2+B3_combined
STAT3	1.91859e-17	-0.649341			1.25502e-12	LRRK2/G2019S	DAPro3	B2+B3_combined
SOX9	4.61222e-15	-0.173949			2.8559e-10	LRRK2/G2019S	DAPro3	B2+B3_combined
SMAD3	0.000637978	0.151139			0.256363	LRRK2/G2019S	DAPro3	B2+B3_combined
ZBTB7A	5.62903e-11	-0.0574556			2.95953e-06	LRRK2/G2019S	DAPro3	B2+B3_combined
RUNX3	3.67577e-22	-0.197507			2.57991e-17	LRRK2/G2019S	DAPro3	B2+B3_combined
CTCFL	5.18243e-05	0.147308			0.344949	LRRK2/G2019S	DAPro3	B2+B3_combined
TFAP2A	0.0025253	0.219524			0.501692	LRRK2/G2019S	DAPro3	B2+B3_combined
XBP1	1.90836e-17	-0.3771			1.24839e-12	LRRK2/G2019S	DAPro3	B2+B3_combined
HOXA9	3.21607e-10	-0.22868			1.61016e-05	LRRK2/G2019S	DAPro3	B2+B3_combined
IRF2	2.19385e-23	-0.24239			1.56028e-18	LRRK2/G2019S	DAPro3	B2+B3_combined
TFDP1	2.1491e-29	-1.00503			1.6034e-24	LRRK2/G2019S	DAPro3	B2+B3_combined
ZNF263	1.9317e-07	-0.12			0.00709271	LRRK2/G2019S	DAPro3	B2+B3_combined
NR2F1	2.34343e-15	-0.100976			1.46249e-10	LRRK2/G2019S	DAPro3	B2+B3_combined
KLF5	8.68742e-12	-0.0519134			4.77149e-07	LRRK2/G2019S	DAPro3	B2+B3_combined
PROX1	1.62713e-18	-0.291569			1.08535e-13	LRRK2/G2019S	DAPro3	B2+B3_combined
STAT1	2.02237e-31	-0.842113			1.52672e-26	LRRK2/G2019S	DAPro3	B2+B3_combined
NR2C2	1.20942e-33	-1.5378			9.23291e-29	LRRK2/G2019S	DAPro3	B2+B3_combined
PBX2	2.52283e-22	-0.49714			1.77398e-17	LRRK2/G2019S	DAPro3	B2+B3_combined
EBF1	0.000265391	0.304114			0.836686	LRRK2/G2019S	DAPro3	B2+B3_combined
NFATC1	5.86029e-14	-0.406725			3.51113e-09	LRRK2/G2019S	DAPro3	B2+B3_combined
GATA3	1.05482e-30	-1.23355			7.93136e-26	LRRK2/G2019S	DAPro3	B2+B3_combined
FLI1	1.11403e-13	-0.159865			6.61265e-09	LRRK2/G2019S	DAPro3	B2+B3_combined
MYCN	3.40315e-09	-0.130004			0.000156689	LRRK2/G2019S	DAPro3	B2+B3_combined
MYOD1	8.47745e-07	0.0397607			0.0272638	LRRK2/G2019S	DAPro3	B2+B3_combined
IRF3	6.76683e-07	0.0121794			0.0222677	LRRK2/G2019S	DAPro3	B2+B3_combined
TFAP2C	1.24771e-13	-0.125231			7.3936e-09	LRRK2/G2019S	DAPro3	B2+B3_combined
FOXO3	9.30721e-17	-0.231199			6.00365e-12	LRRK2/G2019S	DAPro3	B2+B3_combined
ATF7	1.02118e-21	-0.774127			7.13021e-17	LRRK2/G2019S	DAPro3	B2+B3_combined
TCF7L2	1.86471e-24	-0.91119			1.34004e-19	LRRK2/G2019S	DAPro3	B2+B3_combined
FOXK2	5.04168e-27	-0.947207			3.70118e-22	LRRK2/G2019S	DAPro3	B2+B3_combined
KLF1	2.70378e-11	-0.276067			1.4475e-06	LRRK2/G2019S	DAPro3	B2+B3_combined
SP1	1.20496e-12	-0.110761			6.87937e-08	LRRK2/G2019S	DAPro3	B2+B3_combined
ZHX1	1.62041e-24	-0.795765			1.16513e-19	LRRK2/G2019S	DAPro3	B2+B3_combined
TCF12	8.99997e-26	-1.3765			6.54247e-21	LRRK2/G2019S	DAPro3	B2+B3_combined
SP3	0.00597382	0.151117			0.999017	LRRK2/G2019S	DAPro3	B2+B3_combined
ATF1	1.43874e-27	-1.21435			1.06041e-22	LRRK2/G2019S	DAPro3	B2+B3_combined
ZKSCAN1	2.51005e-08	-0.0435421			0.00105165	LRRK2/G2019S	DAPro3	B2+B3_combined
AHR	1.33382e-20	-0.697198			9.18229e-16	LRRK2/G2019S	DAPro3	B2+B3_combined
BHLHE22	7.53136e-11	-0.115978			3.69276e-06	LRRK2/G2019S	DAPro3	B2+B3_combined
JUN	1.03581e-06	0.325152			0.0308377	LRRK2/G2019S	DAPro3	B2+B3_combined
SMAD1	4.47621e-26	-0.882156			2.93479e-21	LRRK2/G2019S	DAPro3	B2+B3_combined
CLOCK	1.49981e-05	-0.0222426			0.257309	LRRK2/G2019S	DAPro3	B2+B3_combined
EGR1	1.07873e-17	-0.360058			5.59232e-13	LRRK2/G2019S	DAPro3	B2+B3_combined
ATF3	1.89693e-23	-0.655352			9.18492e-19	LRRK2/G2019S	DAPro3	B2+B3_combined
ETS1	8.23181e-33	-3.17003			4.19113e-28	LRRK2/G2019S	DAPro3	B2+B3_combined
TP53	2.80459e-25	-0.752485			1.32702e-20	LRRK2/G2019S	DAPro3	B2+B3_combined
ZNF197	9.8811e-11	-0.112992			3.32273e-06	LRRK2/G2019S	DAPro3	B2+B3_combined
ELF1	2.9749e-28	-1.25583			1.38293e-23	LRRK2/G2019S	DAPro3	B2+B3_combined
YY1	6.95356e-26	-0.829118			3.13749e-21	LRRK2/G2019S	DAPro3	B2+B3_combined
CEBPG	8.52195e-21	-0.542149			3.61055e-16	LRRK2/G2019S	DAPro3	B2+B3_combined
ATF2	3.36325e-28	-1.42527			1.48336e-23	LRRK2/G2019S	DAPro3	B2+B3_combined
USF1	9.3042e-07	0.322452			0.0176968	LRRK2/G2019S	DAPro3	B2+B3_combined
NCOA1	1.05514e-19	-0.791177			3.7294e-15	LRRK2/G2019S	DAPro3	B2+B3_combined
SP4	2.48622e-28	-0.87448			9.39754e-24	LRRK2/G2019S	DAPro3	B2+B3_combined
BACH2	2.18545e-21	-0.622197			7.03829e-17	LRRK2/G2019S	DAPro3	B2+B3_combined
ZHX2	1.62596e-13	-0.342356			4.29564e-09	LRRK2/G2019S	DAPro3	B2+B3_combined
BHLHE40	6.88998e-13	-0.271566			1.73955e-08	LRRK2/G2019S	DAPro3	B2+B3_combined
PBX3	1.26725e-21	-0.684999			3.79496e-17	LRRK2/G2019S	DAPro3	B2+B3_combined
NR3C1	7.39373e-22	-0.680727			2.16496e-17	LRRK2/G2019S	DAPro3	B2+B3_combined
CREB3	1.46631e-23	-0.666598			4.36593e-19	LRRK2/G2019S	DAPro3	B2+B3_combined
ZNF644	9.89227e-11	-0.228516			2.19196e-06	LRRK2/G2019S	DAPro3	B2+B3_combined
FOXA2	3.07481e-29	-1.1267			8.84743e-25	LRRK2/G2019S	DAPro3	B2+B3_combined
NCOA3	6.29725e-22	-1.05901			1.6708e-17	LRRK2/G2019S	DAPro3	B2+B3_combined
NRF1	5.21111e-29	-1.29553			1.46066e-24	LRRK2/G2019S	DAPro3	B2+B3_combined
CDX2	1.31541e-22	-0.848232			3.26397e-18	LRRK2/G2019S	DAPro3	B2+B3_combined
RFX5	2.42119e-28	-1.09282			6.04885e-24	LRRK2/G2019S	DAPro3	B2+B3_combined
MYBL2	1.09191e-19	-0.833893			2.49711e-15	LRRK2/G2019S	DAPro3	B2+B3_combined
ZNF384	4.16705e-27	-1.25056			1.02046e-22	LRRK2/G2019S	DAPro3	B2+B3_combined
RXRA	1.30947e-22	-0.528784			3.01977e-18	LRRK2/G2019S	DAPro3	B2+B3_combined
RELB	5.67545e-06	-0.0169688			0.0561073	LRRK2/G2019S	DAPro3	B2+B3_combined
NFE2L1	1.01761e-22	-0.607148			2.21103e-18	LRRK2/G2019S	DAPro3	B2+B3_combined
ZEB2	3.37645e-22	-0.607883			6.55237e-18	LRRK2/G2019S	DAPro3	B2+B3_combined
CEBPA	7.67635e-31	-0.751065			1.54386e-26	LRRK2/G2019S	DAPro3	B2+B3_combined
ZEB1	4.93942e-15	-0.156843			8.30999e-11	LRRK2/G2019S	DAPro3	B2+B3_combined
STAT5B	3.86081e-13	-0.153663			6.03244e-09	LRRK2/G2019S	DAPro3	B2+B3_combined
ZNF639	3.0869e-26	-1.06961			5.83348e-22	LRRK2/G2019S	DAPro3	B2+B3_combined
PRDM14	0.0109344	0.0283789			1	LRRK2/G2019S	DAPro3	B2+B3_combined
RUNX1	6.83797e-22	-0.273962			1.1753e-17	LRRK2/G2019S	DAPro3	B2+B3_combined
ELF3	8.97145e-23	-0.344293			1.5189e-18	LRRK2/G2019S	DAPro3	B2+B3_combined
TP73	9.59774e-22	-0.354352			1.5718e-17	LRRK2/G2019S	DAPro3	B2+B3_combined
STAT2	1.82713e-13	-0.268555			2.54009e-09	LRRK2/G2019S	DAPro3	B2+B3_combined
TBP	2.84964e-20	-0.535665			4.43554e-16	LRRK2/G2019S	DAPro3	B2+B3_combined
GATA6	1.33636e-26	-0.967668			2.17205e-22	LRRK2/G2019S	DAPro3	B2+B3_combined
ZBTB11	2.11527e-22	-0.766152			3.21361e-18	LRRK2/G2019S	DAPro3	B2+B3_combined
MXI1	4.24281e-29	-1.4554			6.75778e-25	LRRK2/G2019S	DAPro3	B2+B3_combined
ZNF740	4.15764e-24	-0.883128			6.26318e-20	LRRK2/G2019S	DAPro3	B2+B3_combined
SNAI1	0.000256439	1.1			0.759776	LRRK2/G2019S	DAPro3	B2+B3_combined
MYC	6.76896e-30	-1.55699			1.04551e-25	LRRK2/G2019S	DAPro3	B2+B3_combined
NFYB	2.74562e-26	-0.796425			4.15351e-22	LRRK2/G2019S	DAPro3	B2+B3_combined
TCF4	1.96265e-23	-0.84384			2.84034e-19	LRRK2/G2019S	DAPro3	B2+B3_combined
ETV4	0.0535794	0.14265			1	LRRK2/G2019S	DAPro3	B2+B3_combined
MBD2	0.0732616	0.352364			1	LRRK2/G2019S	DAPro3	B2+B3_combined
ZBTB33	1.75304e-31	-1.88467			2.57491e-27	LRRK2/G2019S	DAPro3	B2+B3_combined
RARA	1.79819e-14	-0.233182			2.09417e-10	LRRK2/G2019S	DAPro3	B2+B3_combined
ETV6	9.49557e-08	-0.128062			0.000752958	LRRK2/G2019S	DAPro3	B2+B3_combined
PGR	4.53689e-24	-0.874859			5.50104e-20	LRRK2/G2019S	DAPro3	B2+B3_combined
MAZ	2.76339e-20	-0.558748			3.02544e-16	LRRK2/G2019S	DAPro3	B2+B3_combined
ERG	2.92972e-19	-0.497827			2.96624e-15	LRRK2/G2019S	DAPro3	B2+B3_combined
ZNF217	2.02975e-20	-0.547255			2.05991e-16	LRRK2/G2019S	DAPro3	B2+B3_combined
POU2F2	6.94842e-17	-0.248857			6.30368e-13	LRRK2/G2019S	DAPro3	B2+B3_combined
ESR2	1.34527e-23	-0.532813			1.31635e-19	LRRK2/G2019S	DAPro3	B2+B3_combined
ASCL1	0.000143843	-0.0511739			0.404152	LRRK2/G2019S	DAPro3	B2+B3_combined
CEBPB	6.0554e-15	-0.37683			5.07704e-11	LRRK2/G2019S	DAPro3	B2+B3_combined
PKNOX1	2.95511e-22	-0.649552			2.70797e-18	LRRK2/G2019S	DAPro3	B2+B3_combined
SMAD5	2.03131e-11	-0.278113			1.47626e-07	LRRK2/G2019S	DAPro3	B2+B3_combined
MAFB	9.16893e-12	-0.440562			6.75015e-08	LRRK2/G2019S	DAPro3	B2+B3_combined
RBPJ	3.06405e-19	-0.479371			2.60703e-15	LRRK2/G2019S	DAPro3	B2+B3_combined
KLF13	0.00800469	0.0160537			1	LRRK2/G2019S	DAPro3	B2+B3_combined
ZBED1	3.21631e-17	-0.418446			2.60649e-13	LRRK2/G2019S	DAPro3	B2+B3_combined
CEBPE	3.03149e-08	0.544822			0.000175245	LRRK2/G2019S	DAPro3	B2+B3_combined
FOSL1	1.35794e-22	-0.911114			1.14497e-18	LRRK2/G2019S	DAPro3	B2+B3_combined
NR2F2	4.15162e-27	-1.40628			3.61266e-23	LRRK2/G2019S	DAPro3	B2+B3_combined
NR5A2	1.48555e-17	-0.332829			1.17193e-13	LRRK2/G2019S	DAPro3	B2+B3_combined
E2F6	1.39253e-05	-0.0867971			0.0526241	LRRK2/G2019S	DAPro3	B2+B3_combined
NFE2L2	3.26962e-20	-0.751019			2.6102e-16	LRRK2/G2019S	DAPro3	B2+B3_combined
ARNT	7.29329e-26	-1.02711			6.03468e-22	LRRK2/G2019S	DAPro3	B2+B3_combined
TGIF2	5.70568e-11	-0.295553			3.67103e-07	LRRK2/G2019S	DAPro3	B2+B3_combined
GABPA	2.19293e-30	-1.5786			1.72533e-26	LRRK2/G2019S	DAPro3	B2+B3_combined
AR	5.34083e-30	-1.22278			4.10685e-26	LRRK2/G2019S	DAPro3	B2+B3_combined
SPI1	2.94783e-25	-0.575993			2.20852e-21	LRRK2/G2019S	DAPro3	B2+B3_combined
ELK1	2.15943e-33	-1.77191			1.64859e-29	LRRK2/G2019S	DAPro3	B2+B3_combined
THAP11	2.8181e-31	-1.71686			2.13367e-27	LRRK2/G2019S	DAPro3	B2+B3_combined
EPAS1	7.21277e-21	-0.420585			5.05551e-17	LRRK2/G2019S	DAPro3	B2+B3_combined
MAFF	3.25607e-21	-0.737547			2.26607e-17	LRRK2/G2019S	DAPro3	B2+B3_combined
SNAPC4	9.2801e-13	-0.506984			5.44961e-09	LRRK2/G2019S	DAPro3	B2+B3_combined
FOXM1	3.98824e-06	0.0112219			0.0144626	LRRK2/G2019S	DAPro3	B2+B3_combined
OTX2	3.58651e-11	-0.302572			1.97719e-07	LRRK2/G2019S	DAPro3	B2+B3_combined
STAT6	1.10111e-05	-0.125041			0.0357161	LRRK2/G2019S	DAPro3	B2+B3_combined
SIX5	1.13563e-08	-0.280119			5.37748e-05	LRRK2/G2019S	DAPro3	B2+B3_combined
KLF3	9.49582e-27	-0.729602			6.07896e-23	LRRK2/G2019S	DAPro3	B2+B3_combined
KDM5B	2.07934e-14	-0.554252			1.06143e-10	LRRK2/G2019S	DAPro3	B2+B3_combined
KLF6	1.79495e-22	-1.44622			9.78243e-19	LRRK2/G2019S	DAPro3	B2+B3_combined
FOXP1	8.48593e-33	-2.24665			4.79426e-29	LRRK2/G2019S	DAPro3	B2+B3_combined
FOXJ2	3.49133e-27	-1.20936			1.8301e-23	LRRK2/G2019S	DAPro3	B2+B3_combined
NFKB1	0.00135429	0.267231			0.983916	LRRK2/G2019S	DAPro3	B2+B3_combined
DEAF1	6.94503e-08	-0.207229			0.000232485	LRRK2/G2019S	DAPro3	B2+B3_combined
MYB	4.07146e-15	-0.360867			1.80137e-11	LRRK2/G2019S	DAPro3	B2+B3_combined
USF2	5.68348e-05	-0.0653425			0.115011	LRRK2/G2019S	DAPro3	B2+B3_combined
IRF4	2.58834e-27	-0.513717			1.26682e-23	LRRK2/G2019S	DAPro3	B2+B3_combined
CTCF	2.14129e-25	-0.572244			1.03668e-21	LRRK2/G2019S	DAPro3	B2+B3_combined
ZC3H8	0.00117126	0.13208			0.926582	LRRK2/G2019S	DAPro3	B2+B3_combined
NFKB2	3.29238e-13	-0.321125			1.34509e-09	LRRK2/G2019S	DAPro3	B2+B3_combined
CREB3L1	2.64563e-23	-1.08509			1.21458e-19	LRRK2/G2019S	DAPro3	B2+B3_combined
ATF6	4.88744e-06	-0.0321524			0.01202	LRRK2/G2019S	DAPro3	B2+B3_combined
PPARG	2.12304e-16	-0.252453			8.55182e-13	LRRK2/G2019S	DAPro3	B2+B3_combined
BCL11A	0.0104591	-0.0359082			1	LRRK2/G2019S	DAPro3	B2+B3_combined
HNF4G	4.90595e-20	-0.376689			1.97031e-16	LRRK2/G2019S	DAPro3	B2+B3_combined
TWIST1	1.09108e-16	-0.644438			4.16945e-13	LRRK2/G2019S	DAPro3	B2+B3_combined
THAP1	3.98725e-06	-0.267389			0.00906388	LRRK2/G2019S	DAPro3	B2+B3_combined
NR2F6	3.57688e-20	-0.505697			1.35891e-16	LRRK2/G2019S	DAPro3	B2+B3_combined
MEF2A	1.62549e-27	-1.71144			6.37781e-24	LRRK2/G2019S	DAPro3	B2+B3_combined
E2F3	0.0173709	0.221349			1	LRRK2/G2019S	DAPro3	B2+B3_combined
HHEX	0.00148785	-0.0322896			0.932653	LRRK2/G2019S	DAPro3	B2+B3_combined
RUNX2	8.24553e-23	-0.494706			3.0275e-19	LRRK2/G2019S	DAPro3	B2+B3_combined
NR4A1	4.26197e-24	-1.15729			1.56425e-20	LRRK2/G2019S	DAPro3	B2+B3_combined
TEAD4	8.40118e-21	-1.05638			2.97847e-17	LRRK2/G2019S	DAPro3	B2+B3_combined
NFE2	1.17161e-21	-0.430064			4.18431e-18	LRRK2/G2019S	DAPro3	B2+B3_combined
E2F4	1.31901e-27	-0.92518			4.89298e-24	LRRK2/G2019S	DAPro3	B2+B3_combined
E2F5	8.37254e-08	-0.255007			0.000207029	LRRK2/G2019S	DAPro3	B2+B3_combined
TEAD1	7.10811e-30	-2.28905			2.63938e-26	LRRK2/G2019S	DAPro3	B2+B3_combined
SRF	3.14105e-27	-2.1321			1.12034e-23	LRRK2/G2019S	DAPro3	B2+B3_combined
ZNF143	8.78541e-26	-0.990445			3.10933e-22	LRRK2/G2019S	DAPro3	B2+B3_combined
FOSL2	4.05417e-18	-0.598906			1.33477e-14	LRRK2/G2019S	DAPro3	B2+B3_combined
SPIB	1.02627e-09	-0.151991			2.73996e-06	LRRK2/G2019S	DAPro3	B2+B3_combined
SOX10	2.01669e-12	-0.513281			5.83169e-09	LRRK2/G2019S	DAPro3	B2+B3_combined
FOS	3.82143e-29	-0.818186			1.32523e-25	LRRK2/G2019S	DAPro3	B2+B3_combined
SP2	1.06399e-19	-0.675177			3.40406e-16	LRRK2/G2019S	DAPro3	B2+B3_combined
MAFK	7.92617e-22	-0.820021			2.58429e-18	LRRK2/G2019S	DAPro3	B2+B3_combined
ESRRA	8.71859e-22	-0.485781			2.6661e-18	LRRK2/G2019S	DAPro3	B2+B3_combined
MBD1	4.15232e-14	-0.437111			1.14206e-10	LRRK2/G2019S	DAPro3	B2+B3_combined
E2F1	5.24012e-31	-1.76204			1.67044e-27	LRRK2/G2019S	DAPro3	B2+B3_combined
ETV1	1.39032e-09	-0.567462			3.29093e-06	LRRK2/G2019S	DAPro3	B2+B3_combined
GLI2	0.0840613	-2.02137			1	LRRK2/G2019S	DAPro3	B2+B3_combined
HMBOX1	1.5042e-23	-0.702861			4.45368e-20	LRRK2/G2019S	DAPro3	B2+B3_combined
MAFG	7.60139e-19	-0.422818			2.16274e-15	LRRK2/G2019S	DAPro3	B2+B3_combined
JUND	2.16589e-19	-0.731421			6.03363e-16	LRRK2/G2019S	DAPro3	B2+B3_combined
ZFX	4.62487e-22	-1.08416			1.31889e-18	LRRK2/G2019S	DAPro3	B2+B3_combined
FOXO4	2.12205e-19	-0.608113			5.85968e-16	LRRK2/G2019S	DAPro3	B2+B3_combined
HSF1	5.92553e-14	-0.816314			1.47449e-10	LRRK2/G2019S	DAPro3	B2+B3_combined
HNF4A	4.97118e-26	-0.744421			1.39084e-22	LRRK2/G2019S	DAPro3	B2+B3_combined
GATA1	1.85468e-20	-0.657733			4.90539e-17	LRRK2/G2019S	DAPro3	B2+B3_combined
MEIS1	1.09206e-19	-1.10518			2.76907e-16	LRRK2/G2019S	DAPro3	B2+B3_combined
SOX13	2.1494e-06	-0.10809			0.00337256	LRRK2/G2019S	DAPro3	B2+B3_combined
VDR	6.33183e-24	-0.922535			1.61651e-20	LRRK2/G2019S	DAPro3	B2+B3_combined
TFAP4	3.78968e-10	-0.616876			7.69013e-07	LRRK2/G2019S	DAPro3	B2+B3_combined
SATB1	4.30415e-12	-0.866592			8.93696e-09	LRRK2/G2019S	DAPro3	B2+B3_combined
JUNB	3.36711e-27	-1.31821			8.30828e-24	LRRK2/G2019S	DAPro3	B2+B3_combined
POU5F1	1.4216e-22	-1.18078			3.38484e-19	LRRK2/G2019S	DAPro3	B2+B3_combined
HIF1A	8.71299e-22	-0.875742			2.04493e-18	LRRK2/G2019S	DAPro3	B2+B3_combined
ARID2	5.24025e-21	-0.769178			1.21187e-17	LRRK2/G2019S	DAPro3	B2+B3_combined
CREM	4.61722e-22	-0.717407			1.05836e-18	LRRK2/G2019S	DAPro3	B2+B3_combined
ZNF274	4.48737e-16	-0.707211			9.5058e-13	LRRK2/G2019S	DAPro3	B2+B3_combined
PAX5	0.00161587	-0.0439002			0.800692	LRRK2/G2019S	DAPro3	B2+B3_combined
GATA2	1.1706e-27	-1.25605			2.7255e-24	LRRK2/G2019S	DAPro3	B2+B3_combined
HBP1	2.55006e-29	-1.524			5.92938e-26	LRRK2/G2019S	DAPro3	B2+B3_combined
MAF	3.91382e-15	-0.419353			8.10304e-12	LRRK2/G2019S	DAPro3	B2+B3_combined
ELF5	1.03833e-19	-0.478798			2.21826e-16	LRRK2/G2019S	DAPro3	B2+B3_combined
BMAL1	1.98937e-08	-1.22228			3.22008e-05	LRRK2/G2019S	DAPro3	B2+B3_combined
CUX1	3.77777e-18	-0.74906			7.8116e-15	LRRK2/G2019S	DAPro3	B2+B3_combined
PRDM1	8.63952e-25	-0.477466			1.80609e-21	LRRK2/G2019S	DAPro3	B2+B3_combined
TCF7	1.0591e-22	-0.570054			2.09643e-19	LRRK2/G2019S	DAPro3	B2+B3_combined
IKZF1	3.28468e-07	0.00595			0.000431982	LRRK2/G2019S	DAPro3	B2+B3_combined
ZNF584	9.00453e-13	-0.511697			1.51083e-09	LRRK2/G2019S	DAPro3	B2+B3_combined
SOX2	2.54073e-13	-0.590904			4.04834e-10	LRRK2/G2019S	DAPro3	B2+B3_combined
ELK4	1.70342e-22	-0.858517			2.84034e-19	LRRK2/G2019S	DAPro3	B2+B3_combined
NCOA2	9.92432e-21	-0.958705			1.62055e-17	LRRK2/G2019S	DAPro3	B2+B3_combined
KMT2B	1.07328e-09	-0.458448			1.41049e-06	LRRK2/G2019S	DAPro3	B2+B3_combined
TP63	5.54754e-18	-0.32584			8.62434e-15	LRRK2/G2019S	DAPro3	B2+B3_combined
KMT2A	7.37194e-24	-1.2058			1.18252e-20	LRRK2/G2019S	DAPro3	B2+B3_combined
ESR1	6.2508e-16	-0.40062			9.25792e-13	LRRK2/G2019S	DAPro3	B2+B3_combined
FOXP2	6.51752e-12	-0.348016			8.73926e-09	LRRK2/G2019S	DAPro3	B2+B3_combined
SNAI2	1.90114e-15	-0.32734			2.71135e-12	LRRK2/G2019S	DAPro3	B2+B3_combined
POU4F2	8.79487e-11	-0.323234			1.04331e-07	LRRK2/G2019S	DAPro3	B2+B3_combined
FOXO1	4.30305e-15	-0.483531			5.17478e-12	LRRK2/G2019S	DAPro3	B2+B3_combined
IRF9	2.19553e-13	-0.418763			2.50863e-10	LRRK2/G2019S	DAPro3	B2+B3_combined
SREBF1	3.27967e-12	-0.94271			3.49976e-09	LRRK2/G2019S	DAPro3	B2+B3_combined
SOX11	0.000352454	-0.294548			0.171916	LRRK2/G2019S	DAPro3	B2+B3_combined
E2F7	6.33167e-23	-0.925213			6.90253e-20	LRRK2/G2019S	DAPro3	B2+B3_combined
NFIC	0.185692	0.122331			1	LRRK2/G2019S	DAPro3	B2+B3_combined
ZNF592	4.11e-09	-0.377013			3.41992e-06	LRRK2/G2019S	DAPro3	B2+B3_combined
NEUROD1	0.0310131	-0.007061			1	LRRK2/G2019S	DAPro3	B2+B3_combined
FOXA1	9.19774e-26	-0.935647			9.04473e-23	LRRK2/G2019S	DAPro3	B2+B3_combined
E2F2	0.378755	-0.40293			1	LRRK2/G2019S	DAPro3	B2+B3_combined
BACH1	1.12459e-18	-0.717381			1.03462e-15	LRRK2/G2019S	DAPro3	B2+B3_combined
TEAD2	2.48797e-12	-0.400794			2.06482e-09	LRRK2/G2019S	DAPro3	B2+B3_combined
GRHL2	9.16577e-14	-0.626029			7.72008e-11	LRRK2/G2019S	DAPro3	B2+B3_combined
MEF2B	1.38684e-11	-0.32873			1.08038e-08	LRRK2/G2019S	DAPro3	B2+B3_combined
CREB1	2.1754e-09	-0.487282			1.5412e-06	LRRK2/G2019S	DAPro3	B2+B3_combined
BATF	3.60563e-15	-0.635912			2.64178e-12	LRRK2/G2019S	DAPro3	B2+B3_combined
IRF1	1.12172e-07	-0.285775			6.57266e-05	LRRK2/G2019S	DAPro3	B2+B3_combined
EOMES	8.07094e-09	-0.562038			4.96354e-06	LRRK2/G2019S	DAPro3	B2+B3_combined
LEF1	1.441e-13	-0.367798			9.74414e-11	LRRK2/G2019S	DAPro3	B2+B3_combined
MEF2C	3.6917e-21	-0.69164			2.70797e-18	LRRK2/G2019S	DAPro3	B2+B3_combined
STAT5A	1.71819e-16	-0.479293			1.18801e-13	LRRK2/G2019S	DAPro3	B2+B3_combined
MAX	1.72467e-17	-0.618028			1.17612e-14	LRRK2/G2019S	DAPro3	B2+B3_combined
TBX21	1.36059e-16	-0.474042			8.91878e-14	LRRK2/G2019S	DAPro3	B2+B3_combined
PDX1	1.51003e-24	-1.02887			1.03668e-21	LRRK2/G2019S	DAPro3	B2+B3_combined
SREBF2	3.80489e-13	-0.481321			2.33399e-10	LRRK2/G2019S	DAPro3	B2+B3_combined
CEBPD	1.25272e-10	-0.231912			6.96976e-08	LRRK2/G2019S	DAPro3	B2+B3_combined
HOXB7	8.31152e-15	-1.13012			4.85235e-12	LRRK2/G2019S	DAPro3	B2+B3_combined
NR1H2	1.59803e-09	-0.738364			8.24882e-07	LRRK2/G2019S	DAPro3	B2+B3_combined
MITF	9.44367e-31	-2.12457			5.57469e-28	LRRK2/G2019S	DAPro3	B2+B3_combined
GLI1	0.231022	-0.157323			1	LRRK2/G2019S	DAPro3	B2+B3_combined
TAL1	2.784e-26	-1.11508			1.59102e-23	LRRK2/G2019S	DAPro3	B2+B3_combined
STAT4	0.156333	-0.185668			1	LRRK2/G2019S	DAPro3	B2+B3_combined
SIX2	1.55643e-11	-0.506927			7.38688e-09	LRRK2/G2019S	DAPro3	B2+B3_combined
SOX6	3.13501e-15	-0.628289			1.56725e-12	LRRK2/G2019S	DAPro3	B2+B3_combined
RELA	0.0044738	-0.114726			0.668078	LRRK2/G2019S	DAPro3	B2+B3_combined
NFYA	8.34708e-17	-0.453361			4.07145e-14	LRRK2/G2019S	DAPro3	B2+B3_combined
PAX6	1.19983e-19	-0.911404			5.96604e-17	LRRK2/G2019S	DAPro3	B2+B3_combined
HOXB13	1.22495e-17	-0.823552			5.71837e-15	LRRK2/G2019S	DAPro3	B2+B3_combined
KLF4	1.41984e-17	-0.749948			6.5905e-15	LRRK2/G2019S	DAPro3	B2+B3_combined
TCF7L1	4.89493e-14	-0.700062			2.14819e-11	LRRK2/G2019S	DAPro3	B2+B3_combined
ATF4	4.54649e-25	-0.958989			2.1352e-22	LRRK2/G2019S	DAPro3	B2+B3_combined
HINFP	1.21256e-12	-0.499624			5.0739e-10	LRRK2/G2019S	DAPro3	B2+B3_combined
ARID3A	0.00968678	-1.05292			0.900597	LRRK2/G2019S	DAPro3	B2+B3_combined
ONECUT1	1.0659e-10	-0.660334			3.69652e-08	LRRK2/G2019S	DAPro3	B2+B3_combined
GFI1B	2.03937e-23	-1.2268			7.95637e-21	LRRK2/G2019S	DAPro3	B2+B3_combined
NR1H3	8.58936e-11	-1.30965			2.66784e-08	LRRK2/G2019S	DAPro3	B2+B3_combined
ETS2	0.832715	-0.0173383			1	LRRK2/G2019S	DAPro3	B2+B3_combined
POU2F1	3.10696e-17	-0.695548			1.02161e-14	LRRK2/G2019S	DAPro3	B2+B3_combined
ZNF24	1.19209e-11	-0.656219			3.62157e-09	LRRK2/G2019S	DAPro3	B2+B3_combined
RARB	0.00356722	-0.267782			0.439566	LRRK2/G2019S	DAPro3	B2+B3_combined
FOXL2	0.902396	0.142224			1	LRRK2/G2019S	DAPro3	B2+B3_combined
PAX8	0.844016	-0.0514611			1	LRRK2/G2019S	DAPro3	B2+B3_combined
REST	0.00109165	-0.209525			0.157041	LRRK2/G2019S	DAPro3	B2+B3_combined
HNF1B	6.06476e-22	-0.75137			1.81494e-19	LRRK2/G2019S	DAPro3	B2+B3_combined
FOXK1	1.43037e-11	-0.389759			3.83386e-09	LRRK2/G2019S	DAPro3	B2+B3_combined
RARG	2.26757e-13	-0.587557			6.1105e-11	LRRK2/G2019S	DAPro3	B2+B3_combined
BCL6	1.23179e-05	-0.49455			0.00246418	LRRK2/G2019S	DAPro3	B2+B3_combined
WT1	0.898408	-0.00461768			1	LRRK2/G2019S	DAPro3	B2+B3_combined
LHX2	2.47916e-21	-1.1217			7.02329e-19	LRRK2/G2019S	DAPro3	B2+B3_combined
LYL1	0.000335255	-0.303441			0.0526241	LRRK2/G2019S	DAPro3	B2+B3_combined
KLF9	0.565482	-0.35305			1	LRRK2/G2019S	DAPro3	B2+B3_combined
IRF8	0.926059	-0.0812016			1	LRRK2/G2019S	DAPro3	B2+B3_combined
PPARA	0.0863	-0.800605			1	LRRK2/G2019S	DAPro3	B2+B3_combined
NR2C2	1.66038e-63	-1.2779			1.36291e-58	LRRK2/G2019S	DAPro1	B2+B3_combined
ZBTB7A	1.21247e-30	0.0294354			9.11364e-26	LRRK2/G2019S	DAPro1	B2+B3_combined
CREB3L1	5.53714e-36	-0.524068			4.27056e-31	LRRK2/G2019S	DAPro1	B2+B3_combined
MYC	4.37254e-54	-0.998643			3.53927e-49	LRRK2/G2019S	DAPro1	B2+B3_combined
ELF1	1.89287e-49	-1.0101			1.51857e-44	LRRK2/G2019S	DAPro1	B2+B3_combined
ATF1	1.30823e-49	-0.865309			1.0499e-44	LRRK2/G2019S	DAPro1	B2+B3_combined
ELK4	5.62486e-43	-0.518798			4.44208e-38	LRRK2/G2019S	DAPro1	B2+B3_combined
ZBTB33	4.97029e-58	-1.48011			4.04905e-53	LRRK2/G2019S	DAPro1	B2+B3_combined
SRF	9.70136e-40	-2.58776			7.58611e-35	LRRK2/G2019S	DAPro1	B2+B3_combined
SMAD3	1.88289e-16	-0.137604			1.20649e-11	LRRK2/G2019S	DAPro1	B2+B3_combined
PAX8	3.30726e-11	-1.43623			9.85564e-09	LRRK2/G2019S	DAPro1	B2+B3_combined
SOX9	3.19834e-38	-0.171202			2.48794e-33	LRRK2/G2019S	DAPro1	B2+B3_combined
ELK1	3.52624e-56	-1.37528			2.86433e-51	LRRK2/G2019S	DAPro1	B2+B3_combined
TFDP1	1.19009e-50	-0.619462			9.57124e-46	LRRK2/G2019S	DAPro1	B2+B3_combined
ATF7	2.66797e-44	-0.453119			2.11457e-39	LRRK2/G2019S	DAPro1	B2+B3_combined
ATF2	4.0533e-56	-1.13719			3.29214e-51	LRRK2/G2019S	DAPro1	B2+B3_combined
FLI1	3.9115e-20	-0.0521628			2.67548e-15	LRRK2/G2019S	DAPro1	B2+B3_combined
FOXM1	1.2618e-16	0.0419545			8.11614e-12	LRRK2/G2019S	DAPro1	B2+B3_combined
MYCN	8.59097e-17	0.0321687			5.54574e-12	LRRK2/G2019S	DAPro1	B2+B3_combined
E2F4	5.10041e-53	-0.811437			4.12057e-48	LRRK2/G2019S	DAPro1	B2+B3_combined
ESR2	1.50058e-29	-0.277281			1.12063e-24	LRRK2/G2019S	DAPro1	B2+B3_combined
ELF3	3.6773e-23	-0.00905181			2.60929e-18	LRRK2/G2019S	DAPro1	B2+B3_combined
SP4	6.12833e-48	-0.781142			4.90041e-43	LRRK2/G2019S	DAPro1	B2+B3_combined
BHLHE40	7.60169e-32	-0.460102			5.75165e-27	LRRK2/G2019S	DAPro1	B2+B3_combined
NR3C1	4.91008e-38	-0.597646			3.81691e-33	LRRK2/G2019S	DAPro1	B2+B3_combined
RELB	1.03272e-10	0.137919			4.44509e-06	LRRK2/G2019S	DAPro1	B2+B3_combined
ETS1	5.38174e-52	-3.43312			4.33958e-47	LRRK2/G2019S	DAPro1	B2+B3_combined
TCF12	2.1998e-40	-0.609608			1.72378e-35	LRRK2/G2019S	DAPro1	B2+B3_combined
SIX5	1.83403e-11	0.00362903			9.90806e-07	LRRK2/G2019S	DAPro1	B2+B3_combined
ATF3	1.35332e-41	-1.07372			1.06446e-36	LRRK2/G2019S	DAPro1	B2+B3_combined
ZNF592	7.71883e-19	-0.0800634			5.17665e-14	LRRK2/G2019S	DAPro1	B2+B3_combined
YY1	4.46258e-40	-0.337103			3.49344e-35	LRRK2/G2019S	DAPro1	B2+B3_combined
CREB3	9.70778e-34	-0.351142			7.41438e-29	LRRK2/G2019S	DAPro1	B2+B3_combined
KLF5	7.37966e-20	-0.077982			5.02778e-15	LRRK2/G2019S	DAPro1	B2+B3_combined
ZBED1	1.46205e-21	-0.20612			1.01894e-16	LRRK2/G2019S	DAPro1	B2+B3_combined
NRF1	8.84113e-46	-0.805422			7.03381e-41	LRRK2/G2019S	DAPro1	B2+B3_combined
SP2	1.02008e-40	-0.485161			8.00185e-36	LRRK2/G2019S	DAPro1	B2+B3_combined
ZNF197	2.14109e-22	-0.107461			1.50676e-17	LRRK2/G2019S	DAPro1	B2+B3_combined
PPARA	1.60982e-11	-1.80893			8.72268e-07	LRRK2/G2019S	DAPro1	B2+B3_combined
SP1	3.26961e-21	-0.231805			2.26883e-16	LRRK2/G2019S	DAPro1	B2+B3_combined
FOXL2	9.71303e-11	-0.105104			5.03396e-06	LRRK2/G2019S	DAPro1	B2+B3_combined
HBP1	8.89114e-54	-1.17991			7.19288e-49	LRRK2/G2019S	DAPro1	B2+B3_combined
MAFG	6.86412e-45	-0.503607			5.44872e-40	LRRK2/G2019S	DAPro1	B2+B3_combined
E2F7	2.70724e-35	-0.646704			2.082e-30	LRRK2/G2019S	DAPro1	B2+B3_combined
GATA6	6.48375e-46	-0.976458			5.16004e-41	LRRK2/G2019S	DAPro1	B2+B3_combined
HOXA9	1.83146e-17	-0.324599			1.1985e-12	LRRK2/G2019S	DAPro1	B2+B3_combined
THAP11	7.87991e-51	-1.40913			6.33962e-46	LRRK2/G2019S	DAPro1	B2+B3_combined
IRF2	2.34069e-36	-0.227607			1.808e-31	LRRK2/G2019S	DAPro1	B2+B3_combined
JUN	3.1001e-18	0.325864			2.05786e-13	LRRK2/G2019S	DAPro1	B2+B3_combined
CREB1	5.06302e-16	-0.324067			3.21239e-11	LRRK2/G2019S	DAPro1	B2+B3_combined
E2F6	3.23987e-10	-0.0343611			1.62171e-05	LRRK2/G2019S	DAPro1	B2+B3_combined
ZFX	3.81472e-42	-0.666919			3.0054e-37	LRRK2/G2019S	DAPro1	B2+B3_combined
AHR	2.74833e-32	-0.759887			2.08423e-27	LRRK2/G2019S	DAPro1	B2+B3_combined
TCF7L2	8.18898e-41	-0.771966			6.42565e-36	LRRK2/G2019S	DAPro1	B2+B3_combined
MAZ	6.69786e-32	-0.35019			5.06925e-27	LRRK2/G2019S	DAPro1	B2+B3_combined
ETV6	1.93971e-08	0.198364			0.000283038	LRRK2/G2019S	DAPro1	B2+B3_combined
GABPA	2.95121e-48	-1.26898			2.36155e-43	LRRK2/G2019S	DAPro1	B2+B3_combined
KLF13	5.09584e-15	-0.252199			3.15162e-10	LRRK2/G2019S	DAPro1	B2+B3_combined
ATF4	4.74905e-42	-2.17809			3.74046e-37	LRRK2/G2019S	DAPro1	B2+B3_combined
MXI1	6.7748e-46	-1.18664			5.39142e-41	LRRK2/G2019S	DAPro1	B2+B3_combined
E2F1	1.03356e-57	-1.85926			8.41585e-53	LRRK2/G2019S	DAPro1	B2+B3_combined
VDR	2.93084e-41	-0.773696			2.30292e-36	LRRK2/G2019S	DAPro1	B2+B3_combined
THAP1	1.17353e-16	-0.149139			7.55356e-12	LRRK2/G2019S	DAPro1	B2+B3_combined
USF2	1.03072e-12	-0.00206593			5.90102e-08	LRRK2/G2019S	DAPro1	B2+B3_combined
EBF1	5.18776e-08	0.150058			0.000509635	LRRK2/G2019S	DAPro1	B2+B3_combined
ATF6	1.70706e-06	0.317932			0.000601347	LRRK2/G2019S	DAPro1	B2+B3_combined
RXRA	1.81539e-35	-0.41308			1.39715e-30	LRRK2/G2019S	DAPro1	B2+B3_combined
FOSL1	3.70647e-31	-0.913712			2.79405e-26	LRRK2/G2019S	DAPro1	B2+B3_combined
IRF3	1.55187e-07	0.065717			0.000652904	LRRK2/G2019S	DAPro1	B2+B3_combined
ETV1	3.10683e-16	-0.182124			1.98099e-11	LRRK2/G2019S	DAPro1	B2+B3_combined
TP53	6.72886e-36	-0.944647			5.18789e-31	LRRK2/G2019S	DAPro1	B2+B3_combined
MNT	5.25352e-30	-0.523461			3.93419e-25	LRRK2/G2019S	DAPro1	B2+B3_combined
DUX4	5.32044e-33	-0.558486			4.04922e-28	LRRK2/G2019S	DAPro1	B2+B3_combined
ZNF384	5.91282e-46	-0.876975			4.70613e-41	LRRK2/G2019S	DAPro1	B2+B3_combined
ZEB2	6.41806e-31	-0.487765			4.83172e-26	LRRK2/G2019S	DAPro1	B2+B3_combined
SMAD5	1.80163e-21	-0.186018			1.25421e-16	LRRK2/G2019S	DAPro1	B2+B3_combined
KMT2B	1.32402e-18	-0.122228			8.84504e-14	LRRK2/G2019S	DAPro1	B2+B3_combined
HIF1A	2.5403e-30	-0.639748			1.9059e-25	LRRK2/G2019S	DAPro1	B2+B3_combined
TP63	3.60856e-28	-0.134911			2.67084e-23	LRRK2/G2019S	DAPro1	B2+B3_combined
NR2F2	5.51755e-37	-1.33692			4.27234e-32	LRRK2/G2019S	DAPro1	B2+B3_combined
AR	1.02792e-47	-0.904873			8.21544e-43	LRRK2/G2019S	DAPro1	B2+B3_combined
NFE2L2	1.95517e-33	-0.85193			1.49114e-28	LRRK2/G2019S	DAPro1	B2+B3_combined
MBD1	9.03504e-20	-0.180613			6.14767e-15	LRRK2/G2019S	DAPro1	B2+B3_combined
TCF3	2.90105e-30	-0.198083			2.17582e-25	LRRK2/G2019S	DAPro1	B2+B3_combined
ZHX2	1.00962e-20	-0.17127			6.96166e-16	LRRK2/G2019S	DAPro1	B2+B3_combined
EHF	5.82092e-06	0.448393			0.00319415	LRRK2/G2019S	DAPro1	B2+B3_combined
TEAD4	2.34225e-34	-1.90941			1.79397e-29	LRRK2/G2019S	DAPro1	B2+B3_combined
MYB	2.80737e-22	-0.255783			1.97303e-17	LRRK2/G2019S	DAPro1	B2+B3_combined
ZNF740	1.05861e-37	-0.525188			8.21921e-33	LRRK2/G2019S	DAPro1	B2+B3_combined
CEBPA	4.17846e-47	-0.624113			3.33486e-42	LRRK2/G2019S	DAPro1	B2+B3_combined
NFYB	1.40884e-39	-0.564529			1.10107e-34	LRRK2/G2019S	DAPro1	B2+B3_combined
TP73	2.89662e-34	-0.539074			2.21765e-29	LRRK2/G2019S	DAPro1	B2+B3_combined
ETV4	6.0725e-06	0.115378			0.00503711	LRRK2/G2019S	DAPro1	B2+B3_combined
SMAD1	1.4882e-22	-0.520974			1.04914e-17	LRRK2/G2019S	DAPro1	B2+B3_combined
NFIC	2.81495e-06	0.04977			0.00529945	LRRK2/G2019S	DAPro1	B2+B3_combined
STAT6	4.17471e-09	-0.0270108			0.000190588	LRRK2/G2019S	DAPro1	B2+B3_combined
RARA	6.51585e-24	-0.274668			4.65847e-19	LRRK2/G2019S	DAPro1	B2+B3_combined
TCF7	2.22981e-36	-0.3278			1.72249e-31	LRRK2/G2019S	DAPro1	B2+B3_combined
ZKSCAN1	9.21696e-20	-0.291829			6.27066e-15	LRRK2/G2019S	DAPro1	B2+B3_combined
EPAS1	4.27083e-29	-0.217904			3.18039e-24	LRRK2/G2019S	DAPro1	B2+B3_combined
KLF6	5.3276e-36	-1.31865			4.10922e-31	LRRK2/G2019S	DAPro1	B2+B3_combined
ZBTB11	1.76355e-40	-0.682162			1.38235e-35	LRRK2/G2019S	DAPro1	B2+B3_combined
TWIST1	2.07645e-19	-0.452697			1.40522e-14	LRRK2/G2019S	DAPro1	B2+B3_combined
PKNOX1	1.09798e-35	-0.486173			8.4579e-31	LRRK2/G2019S	DAPro1	B2+B3_combined
FOXP2	1.67288e-22	-0.407597			1.17867e-17	LRRK2/G2019S	DAPro1	B2+B3_combined
SNAI1	2.32962e-09	0.564271			0.000108899	LRRK2/G2019S	DAPro1	B2+B3_combined
ZEB1	4.26409e-19	-0.0504641			2.87165e-14	LRRK2/G2019S	DAPro1	B2+B3_combined
KMT2A	5.14634e-52	-1.53232			4.14993e-47	LRRK2/G2019S	DAPro1	B2+B3_combined
FOSL2	3.34919e-33	-0.914624			2.55145e-28	LRRK2/G2019S	DAPro1	B2+B3_combined
KDM5B	4.33682e-24	-0.328213			3.10587e-19	LRRK2/G2019S	DAPro1	B2+B3_combined
KLF3	3.64737e-41	-0.560011			2.86511e-36	LRRK2/G2019S	DAPro1	B2+B3_combined
NFE2L1	1.00494e-41	-0.733562			7.90746e-37	LRRK2/G2019S	DAPro1	B2+B3_combined
TBP	5.14833e-23	-0.515396			3.6475e-18	LRRK2/G2019S	DAPro1	B2+B3_combined
GATA1	2.19061e-32	-0.409912			1.66212e-27	LRRK2/G2019S	DAPro1	B2+B3_combined
USF1	1.1555e-05	0.141593			0.0244332	LRRK2/G2019S	DAPro1	B2+B3_combined
NFKB1	1.56109e-10	0.275347			7.98479e-06	LRRK2/G2019S	DAPro1	B2+B3_combined
RUNX1	5.76049e-15	-0.0683615			3.55746e-10	LRRK2/G2019S	DAPro1	B2+B3_combined
SREBF1	2.16876e-12	-0.690375			1.22485e-07	LRRK2/G2019S	DAPro1	B2+B3_combined
PBX2	3.8718e-30	-0.430801			2.90175e-25	LRRK2/G2019S	DAPro1	B2+B3_combined
ZNF217	5.12567e-20	-0.39743			3.50013e-15	LRRK2/G2019S	DAPro1	B2+B3_combined
ZNF639	1.46299e-45	-0.944719			1.16329e-40	LRRK2/G2019S	DAPro1	B2+B3_combined
RFX5	1.38947e-26	-0.646652			1.01663e-21	LRRK2/G2019S	DAPro1	B2+B3_combined
STAT1	1.84503e-52	-0.910621			1.48905e-47	LRRK2/G2019S	DAPro1	B2+B3_combined
STAT2	8.90342e-33	-0.357865			6.76868e-28	LRRK2/G2019S	DAPro1	B2+B3_combined
FOXJ2	1.0149e-45	-0.793192			8.07309e-41	LRRK2/G2019S	DAPro1	B2+B3_combined
TEAD1	7.01415e-43	-2.29653			5.53775e-38	LRRK2/G2019S	DAPro1	B2+B3_combined
ESR1	3.5505e-36	-0.413305			2.74048e-31	LRRK2/G2019S	DAPro1	B2+B3_combined
NFKB2	7.09994e-12	-0.105063			3.91628e-07	LRRK2/G2019S	DAPro1	B2+B3_combined
SP3	6.65713e-05	0.173161			0.0358873	LRRK2/G2019S	DAPro1	B2+B3_combined
CEBPB	6.80103e-13	-0.247401			3.92201e-08	LRRK2/G2019S	DAPro1	B2+B3_combined
RUNX3	8.75912e-29	-0.168458			6.50962e-24	LRRK2/G2019S	DAPro1	B2+B3_combined
JUNB	8.13632e-47	-1.14771			6.48928e-42	LRRK2/G2019S	DAPro1	B2+B3_combined
SNAI2	3.30195e-20	-0.136583			2.26088e-15	LRRK2/G2019S	DAPro1	B2+B3_combined
TGIF2	1.3497e-14	-0.185953			8.24781e-10	LRRK2/G2019S	DAPro1	B2+B3_combined
ELF5	1.40543e-32	-0.455038			1.0674e-27	LRRK2/G2019S	DAPro1	B2+B3_combined
HSF1	3.66787e-20	-0.438904			2.50983e-15	LRRK2/G2019S	DAPro1	B2+B3_combined
NANOG	1.188e-33	-0.602499			9.06972e-29	LRRK2/G2019S	DAPro1	B2+B3_combined
CEBPD	8.13978e-28	-0.295078			6.00987e-23	LRRK2/G2019S	DAPro1	B2+B3_combined
EGR1	1.82933e-30	-0.503126			1.37362e-25	LRRK2/G2019S	DAPro1	B2+B3_combined
SMAD4	2.47037e-31	-0.669015			1.86403e-26	LRRK2/G2019S	DAPro1	B2+B3_combined
NFATC1	7.36388e-14	-0.459942			4.39761e-09	LRRK2/G2019S	DAPro1	B2+B3_combined
STAT3	1.81628e-16	-0.608281			1.16421e-11	LRRK2/G2019S	DAPro1	B2+B3_combined
BACH2	1.5808e-26	-0.480429			1.15612e-21	LRRK2/G2019S	DAPro1	B2+B3_combined
ERG	1.02114e-18	-0.210387			6.83459e-14	LRRK2/G2019S	DAPro1	B2+B3_combined
CREM	1.41442e-32	-0.657462			1.07421e-27	LRRK2/G2019S	DAPro1	B2+B3_combined
RBPJ	1.24528e-26	-0.414147			9.1147e-22	LRRK2/G2019S	DAPro1	B2+B3_combined
CLOCK	1.43931e-07	-0.0475678			0.00540257	LRRK2/G2019S	DAPro1	B2+B3_combined
SATB1	9.69953e-28	-0.628011			7.15766e-23	LRRK2/G2019S	DAPro1	B2+B3_combined
ARID2	5.28624e-48	-1.17109			4.22765e-43	LRRK2/G2019S	DAPro1	B2+B3_combined
SREBF2	1.51196e-05	-0.301974			0.104642	LRRK2/G2019S	DAPro1	B2+B3_combined
FOXO3	2.62112e-29	-0.522687			1.95451e-24	LRRK2/G2019S	DAPro1	B2+B3_combined
CEBPE	0.00032638	0.44			0.119541	LRRK2/G2019S	DAPro1	B2+B3_combined
CUX1	2.39796e-27	-0.572397			1.76458e-22	LRRK2/G2019S	DAPro1	B2+B3_combined
ARNT	1.57145e-45	-1.19716			1.24944e-40	LRRK2/G2019S	DAPro1	B2+B3_combined
E2F5	5.32446e-17	-0.372893			3.4521e-12	LRRK2/G2019S	DAPro1	B2+B3_combined
TEAD2	1.77781e-20	-0.356634			1.22182e-15	LRRK2/G2019S	DAPro1	B2+B3_combined
PAX6	5.41648e-22	-0.533228			3.79428e-17	LRRK2/G2019S	DAPro1	B2+B3_combined
NCOA1	4.87877e-34	-0.657559			3.73134e-29	LRRK2/G2019S	DAPro1	B2+B3_combined
TFAP2A	5.49453e-05	0.0746758			0.172271	LRRK2/G2019S	DAPro1	B2+B3_combined
FOXK2	1.68574e-40	-0.775552			1.32144e-35	LRRK2/G2019S	DAPro1	B2+B3_combined
NFYA	1.84161e-23	-0.354318			1.31078e-18	LRRK2/G2019S	DAPro1	B2+B3_combined
BHLHE22	1.53697e-32	-0.744852			1.16708e-27	LRRK2/G2019S	DAPro1	B2+B3_combined
TFAP2C	1.14189e-29	-0.257391			8.53385e-25	LRRK2/G2019S	DAPro1	B2+B3_combined
GRHL2	1.23824e-12	-0.281334			7.06588e-08	LRRK2/G2019S	DAPro1	B2+B3_combined
RFX2	4.2648e-08	-0.0952409			0.00173391	LRRK2/G2019S	DAPro1	B2+B3_combined
MEF2A	4.276e-38	-1.75467			3.32472e-33	LRRK2/G2019S	DAPro1	B2+B3_combined
NCOA3	1.39248e-44	-1.13854			1.10447e-39	LRRK2/G2019S	DAPro1	B2+B3_combined
PBX3	2.1961e-27	-0.565682			1.61648e-22	LRRK2/G2019S	DAPro1	B2+B3_combined
FOXA2	2.03156e-45	-0.744044			1.61482e-40	LRRK2/G2019S	DAPro1	B2+B3_combined
PGR	6.60723e-31	-0.801299			4.97378e-26	LRRK2/G2019S	DAPro1	B2+B3_combined
MYOD1	0.000239188	0.051879			0.312128	LRRK2/G2019S	DAPro1	B2+B3_combined
NR2F1	2.88167e-26	-0.196186			2.10321e-21	LRRK2/G2019S	DAPro1	B2+B3_combined
ESRRA	1.3409e-34	-0.413649			1.02812e-29	LRRK2/G2019S	DAPro1	B2+B3_combined
HNF4G	2.4003e-17	-0.233622			1.56714e-12	LRRK2/G2019S	DAPro1	B2+B3_combined
FOXO1	1.34899e-20	-0.397426			9.28612e-16	LRRK2/G2019S	DAPro1	B2+B3_combined
SNAPC4	2.78019e-09	-0.132009			0.000129057	LRRK2/G2019S	DAPro1	B2+B3_combined
NR2F6	1.13125e-22	-0.33354			7.98541e-18	LRRK2/G2019S	DAPro1	B2+B3_combined
HMBOX1	1.37941e-31	-0.730151			1.04227e-26	LRRK2/G2019S	DAPro1	B2+B3_combined
SPIB	1.41241e-07	0.0428081			0.00530887	LRRK2/G2019S	DAPro1	B2+B3_combined
FOXP1	8.24005e-51	-2.30467			6.62911e-46	LRRK2/G2019S	DAPro1	B2+B3_combined
KLF1	1.4853e-07	-0.102602			0.00556239	LRRK2/G2019S	DAPro1	B2+B3_combined
ZNF263	2.67401e-14	-0.229356			1.61951e-09	LRRK2/G2019S	DAPro1	B2+B3_combined
TFAP4	5.92758e-14	-0.224632			3.55087e-09	LRRK2/G2019S	DAPro1	B2+B3_combined
RUNX2	2.73381e-37	-0.516325			2.1193e-32	LRRK2/G2019S	DAPro1	B2+B3_combined
HINFP	1.81789e-18	-0.261934			1.2116e-13	LRRK2/G2019S	DAPro1	B2+B3_combined
MAX	1.79366e-24	-0.326109			1.28918e-19	LRRK2/G2019S	DAPro1	B2+B3_combined
ARID3A	1.81432e-06	-0.0326097			0.0534862	LRRK2/G2019S	DAPro1	B2+B3_combined
GATA3	9.69313e-53	-1.62239			7.82698e-48	LRRK2/G2019S	DAPro1	B2+B3_combined
JUND	1.68709e-21	-0.519904			1.17488e-16	LRRK2/G2019S	DAPro1	B2+B3_combined
STAT5B	1.03544e-26	-0.371533			7.58341e-22	LRRK2/G2019S	DAPro1	B2+B3_combined
NR1H2	2.07416e-23	-0.576013			1.47552e-18	LRRK2/G2019S	DAPro1	B2+B3_combined
PROX1	1.03665e-26	-0.490278			7.59224e-22	LRRK2/G2019S	DAPro1	B2+B3_combined
MAFK	2.21194e-37	-0.868968			1.71533e-32	LRRK2/G2019S	DAPro1	B2+B3_combined
SPI1	2.72153e-26	-0.348925			1.98672e-21	LRRK2/G2019S	DAPro1	B2+B3_combined
CEBPG	2.68838e-28	-0.499271			1.99151e-23	LRRK2/G2019S	DAPro1	B2+B3_combined
PRDM14	0.00101099	0.116599			0.958667	LRRK2/G2019S	DAPro1	B2+B3_combined
ETS2	0.00245933	2.67082			0.732881	LRRK2/G2019S	DAPro1	B2+B3_combined
HNF4A	7.1209e-40	-0.593022			5.57075e-35	LRRK2/G2019S	DAPro1	B2+B3_combined
HIC1	0.00271124	0.0252147			0.807948	LRRK2/G2019S	DAPro1	B2+B3_combined
CDX2	1.53537e-21	-0.649352			1.06976e-16	LRRK2/G2019S	DAPro1	B2+B3_combined
IRF9	1.67986e-20	-0.247757			1.15489e-15	LRRK2/G2019S	DAPro1	B2+B3_combined
ZNF584	1.08149e-17	-0.333019			7.10826e-13	LRRK2/G2019S	DAPro1	B2+B3_combined
TCF4	6.26691e-22	-0.551613			4.38677e-17	LRRK2/G2019S	DAPro1	B2+B3_combined
ZNF274	2.02258e-20	-0.414084			1.19431e-15	LRRK2/G2019S	DAPro1	B2+B3_combined
ZNF644	6.153e-17	-0.470629			3.3752e-12	LRRK2/G2019S	DAPro1	B2+B3_combined
RELA	8.38353e-07	-0.0199048			0.0229785	LRRK2/G2019S	DAPro1	B2+B3_combined
MITF	2.61736e-47	-1.98175			1.70609e-42	LRRK2/G2019S	DAPro1	B2+B3_combined
IRF4	4.10907e-36	-0.390203			2.51132e-31	LRRK2/G2019S	DAPro1	B2+B3_combined
RFX1	4.89975e-10	-0.22757			1.39073e-05	LRRK2/G2019S	DAPro1	B2+B3_combined
NFE2	1.61452e-30	-0.320076			6.10666e-26	LRRK2/G2019S	DAPro1	B2+B3_combined
MEIS1	3.92113e-34	-0.797668			1.38144e-29	LRRK2/G2019S	DAPro1	B2+B3_combined
MYBL2	1.88888e-22	-0.523575			5.84905e-18	LRRK2/G2019S	DAPro1	B2+B3_combined
MEF2C	4.55165e-21	-0.408278			1.36611e-16	LRRK2/G2019S	DAPro1	B2+B3_combined
BACH1	1.59007e-36	-0.777714			5.03916e-32	LRRK2/G2019S	DAPro1	B2+B3_combined
RARB	3.39048e-11	-0.242677			7.56969e-07	LRRK2/G2019S	DAPro1	B2+B3_combined
PRDM1	8.76647e-28	-0.300576			2.32252e-23	LRRK2/G2019S	DAPro1	B2+B3_combined
ZNF143	4.55463e-33	-0.725689			1.06336e-28	LRRK2/G2019S	DAPro1	B2+B3_combined
FOS	5.80019e-39	-0.745549			1.33526e-34	LRRK2/G2019S	DAPro1	B2+B3_combined
CTCF	1.27402e-45	-0.531944			2.89086e-41	LRRK2/G2019S	DAPro1	B2+B3_combined
MAFF	8.86284e-36	-0.666447			1.76004e-31	LRRK2/G2019S	DAPro1	B2+B3_combined
ASCL1	5.52532e-14	-0.218236			8.41981e-10	LRRK2/G2019S	DAPro1	B2+B3_combined
NR1H3	4.11817e-29	-0.796725			7.12254e-25	LRRK2/G2019S	DAPro1	B2+B3_combined
ZHX1	1.06647e-39	-0.762954			1.7188e-35	LRRK2/G2019S	DAPro1	B2+B3_combined
MAF	7.00603e-26	-0.470553			1.01453e-21	LRRK2/G2019S	DAPro1	B2+B3_combined
GFI1B	4.611e-39	-0.980556			6.68836e-35	LRRK2/G2019S	DAPro1	B2+B3_combined
LHX2	1.1967e-43	-0.941219			1.59626e-39	LRRK2/G2019S	DAPro1	B2+B3_combined
IRF8	0.00600665	-0.28291			1	LRRK2/G2019S	DAPro1	B2+B3_combined
ONECUT1	4.91616e-17	-0.374309			4.58278e-13	LRRK2/G2019S	DAPro1	B2+B3_combined
XBP1	4.00771e-22	-0.516544			3.73198e-18	LRRK2/G2019S	DAPro1	B2+B3_combined
SOX13	0.000989585	0.0298644			1	LRRK2/G2019S	DAPro1	B2+B3_combined
NR5A2	6.77834e-22	-0.384314			5.72616e-18	LRRK2/G2019S	DAPro1	B2+B3_combined
NR4A1	3.13285e-29	-0.85451			2.7601e-25	LRRK2/G2019S	DAPro1	B2+B3_combined
SOX10	7.2435e-26	-0.565387			5.9747e-22	LRRK2/G2019S	DAPro1	B2+B3_combined
FOXA1	7.46756e-47	-1.49911			6.56833e-43	LRRK2/G2019S	DAPro1	B2+B3_combined
MEF2B	3.93909e-15	-0.188579			2.82883e-11	LRRK2/G2019S	DAPro1	B2+B3_combined
FOXK1	4.0708e-23	-0.338124			3.1261e-19	LRRK2/G2019S	DAPro1	B2+B3_combined
BCL6	2.36548e-13	-0.337805			1.56283e-09	LRRK2/G2019S	DAPro1	B2+B3_combined
BCL11A	0.00981828	-0.0900756			1	LRRK2/G2019S	DAPro1	B2+B3_combined
ZC3H8	1.67258e-13	-0.223136			9.22544e-10	LRRK2/G2019S	DAPro1	B2+B3_combined
TCF7L1	1.49498e-15	-1.76049			7.88479e-12	LRRK2/G2019S	DAPro1	B2+B3_combined
KLF9	0.0139953	-0.112838			1	LRRK2/G2019S	DAPro1	B2+B3_combined
TBX21	9.38282e-28	-0.419313			4.76727e-24	LRRK2/G2019S	DAPro1	B2+B3_combined
FOXO4	1.34172e-29	-0.799462			6.83001e-26	LRRK2/G2019S	DAPro1	B2+B3_combined
MAFB	5.54282e-21	-0.550521			2.32193e-17	LRRK2/G2019S	DAPro1	B2+B3_combined
MEIS2	1.21879e-26	-0.971726			4.93915e-23	LRRK2/G2019S	DAPro1	B2+B3_combined
GLI2	0.0765144	-0.211867			1	LRRK2/G2019S	DAPro1	B2+B3_combined
HHEX	0.119745	-0.23354			1	LRRK2/G2019S	DAPro1	B2+B3_combined
NCOA2	8.60789e-30	-0.631868			2.0338e-26	LRRK2/G2019S	DAPro1	B2+B3_combined
GATA2	2.11734e-45	-1.52611			5.0973e-42	LRRK2/G2019S	DAPro1	B2+B3_combined
HOXB7	5.99942e-13	-0.776894			1.17407e-09	LRRK2/G2019S	DAPro1	B2+B3_combined
RARG	6.01151e-37	-1.26319			1.37574e-33	LRRK2/G2019S	DAPro1	B2+B3_combined
DEAF1	0.200064	0.138247			1	LRRK2/G2019S	DAPro1	B2+B3_combined
NEUROD1	0.0334222	-0.0140599			1	LRRK2/G2019S	DAPro1	B2+B3_combined
POU2F2	1.02712e-15	-0.184518			1.98217e-12	LRRK2/G2019S	DAPro1	B2+B3_combined
HNF1B	1.5151e-34	-0.525451			3.29689e-31	LRRK2/G2019S	DAPro1	B2+B3_combined
PAX5	0.126385	-0.268077			1	LRRK2/G2019S	DAPro1	B2+B3_combined
RXRB	0.0334367	-0.412496			1	LRRK2/G2019S	DAPro1	B2+B3_combined
EOMES	1.17266e-07	-0.411803			0.00015293	LRRK2/G2019S	DAPro1	B2+B3_combined
CTCFL	0.04477	0.052377			1	LRRK2/G2019S	DAPro1	B2+B3_combined
E2F2	0.0184364	0.432224			1	LRRK2/G2019S	DAPro1	B2+B3_combined
RXRG	0.417194	-0.0902971			1	LRRK2/G2019S	DAPro1	B2+B3_combined
OTX2	1.0228e-10	-0.534651			7.68132e-08	LRRK2/G2019S	DAPro1	B2+B3_combined
PDX1	3.01138e-37	-0.768688			2.73569e-34	LRRK2/G2019S	DAPro1	B2+B3_combined
SOX2	8.14209e-21	-0.928432			6.8982e-18	LRRK2/G2019S	DAPro1	B2+B3_combined
IRF1	1.07347e-08	-0.403885			7.26386e-06	LRRK2/G2019S	DAPro1	B2+B3_combined
WT1	6.14234e-08	-0.309514			3.63419e-05	LRRK2/G2019S	DAPro1	B2+B3_combined
MBD2	0.0224629	-0.105072			1	LRRK2/G2019S	DAPro1	B2+B3_combined
KLF4	4.11376e-21	-0.794276			2.7867e-18	LRRK2/G2019S	DAPro1	B2+B3_combined
TAL1	1.7963e-33	-0.754294			1.26471e-30	LRRK2/G2019S	DAPro1	B2+B3_combined
BATF	5.29822e-22	-0.712545			3.52196e-19	LRRK2/G2019S	DAPro1	B2+B3_combined
PPARG	3.13732e-13	-0.215315			1.62482e-10	LRRK2/G2019S	DAPro1	B2+B3_combined
LYL1	0.302148	-0.129048			1	LRRK2/G2019S	DAPro1	B2+B3_combined
HOXB13	2.97909e-29	-0.725713			1.5949e-26	LRRK2/G2019S	DAPro1	B2+B3_combined
POU4F2	9.20246e-18	-0.446589			4.31616e-15	LRRK2/G2019S	DAPro1	B2+B3_combined
REST	2.27086e-10	-0.455633			8.88911e-08	LRRK2/G2019S	DAPro1	B2+B3_combined
POU2F1	5.56185e-22	-0.679093			2.42596e-19	LRRK2/G2019S	DAPro1	B2+B3_combined
SOX6	4.26913e-16	-0.399719			1.64654e-13	LRRK2/G2019S	DAPro1	B2+B3_combined
BMAL1	1.51225e-08	-0.954494			4.87158e-06	LRRK2/G2019S	DAPro1	B2+B3_combined
IKZF1	0.000504041	-0.208607			0.0955916	LRRK2/G2019S	DAPro1	B2+B3_combined
SIX2	3.3003e-21	-0.427889			1.19314e-18	LRRK2/G2019S	DAPro1	B2+B3_combined
STAT5A	4.84324e-21	-0.575007			1.66871e-18	LRRK2/G2019S	DAPro1	B2+B3_combined
LEF1	2.6451e-13	-0.390321			8.09724e-11	LRRK2/G2019S	DAPro1	B2+B3_combined
ZNF24	2.52459e-15	-0.56802			7.38873e-13	LRRK2/G2019S	DAPro1	B2+B3_combined
E2F3	0.00966581	0.0258045			0.777285	LRRK2/G2019S	DAPro1	B2+B3_combined
SOX11	1.53024e-11	-0.802557			4.00236e-09	LRRK2/G2019S	DAPro1	B2+B3_combined
GLI1	0.00211095	0.0538875			0.2518	LRRK2/G2019S	DAPro1	B2+B3_combined
POU5F1	5.38925e-32	-1.00067			1.49712e-29	LRRK2/G2019S	DAPro1	B2+B3_combined
SREBF1	4.52876e-07	-0.696884			0.00132434	LRRK2/G2019S	ProProgen	B2+B3_combined
SNAI1	3.4655e-05	-0.190079			0.0947437	LRRK2/G2019S	ProProgen	B2+B3_combined
SREBF2	8.85579e-05	-0.36828			0.214817	LRRK2/G2019S	ProProgen	B2+B3_combined
ETV4	0.00137681	-0.336873			0.506686	LRRK2/G2019S	ProProgen	B2+B3_combined
JUNB	8.78108e-14	-1.33766			5.23056e-09	LRRK2/G2019S	ProProgen	B2+B3_combined
RUNX2	2.89561e-12	-1.22952			1.62634e-07	LRRK2/G2019S	ProProgen	B2+B3_combined
SIX2	7.29141e-06	-0.496835			0.173794	LRRK2/G2019S	ProProgen	B2+B3_combined
BACH1	1.36533e-09	-0.914118			6.51224e-05	LRRK2/G2019S	ProProgen	B2+B3_combined
FOSL1	6.029e-11	-1.0718			3.16424e-06	LRRK2/G2019S	ProProgen	B2+B3_combined
IRF4	3.0154e-14	-0.577249			1.82332e-09	LRRK2/G2019S	ProProgen	B2+B3_combined
TBP	2.04575e-08	-0.850024			0.000866571	LRRK2/G2019S	ProProgen	B2+B3_combined
LYL1	0.00164482	-0.392854			0.994588	LRRK2/G2019S	ProProgen	B2+B3_combined
ELF3	1.68012e-07	-0.11538			0.00623475	LRRK2/G2019S	ProProgen	B2+B3_combined
MITF	1.19313e-16	-2.3667			7.67851e-12	LRRK2/G2019S	ProProgen	B2+B3_combined
TWIST1	1.73231e-07	-0.888435			0.00534389	LRRK2/G2019S	ProProgen	B2+B3_combined
MEF2A	1.95317e-13	-1.64515			9.35665e-09	LRRK2/G2019S	ProProgen	B2+B3_combined
CUX1	8.8256e-10	-0.974192			2.30764e-05	LRRK2/G2019S	ProProgen	B2+B3_combined
REST	9.68684e-06	-0.800685			0.127164	LRRK2/G2019S	ProProgen	B2+B3_combined
ATF3	9.84082e-07	-0.697605			0.0152249	LRRK2/G2019S	ProProgen	B2+B3_combined
PAX8	0.0133258	-0.222981			1	LRRK2/G2019S	ProProgen	B2+B3_combined
PPARA	0.00231544	-1.39652			1	LRRK2/G2019S	ProProgen	B2+B3_combined
BCL6	0.000279463	-0.307438			0.992545	LRRK2/G2019S	ProProgen	B2+B3_combined
BHLHE22	1.11634e-11	-1.13572			2.48151e-07	LRRK2/G2019S	ProProgen	B2+B3_combined
NR1H2	3.59313e-07	-1.01369			0.00543973	LRRK2/G2019S	ProProgen	B2+B3_combined
BATF	5.55666e-07	-0.877201			0.00779647	LRRK2/G2019S	ProProgen	B2+B3_combined
NR2F1	1.7956e-06	-0.386905			0.0199419	LRRK2/G2019S	ProProgen	B2+B3_combined
FOS	2.34928e-15	-0.888392			4.64663e-11	LRRK2/G2019S	ProProgen	B2+B3_combined
ATF4	3.00982e-12	-0.607642			4.43057e-08	LRRK2/G2019S	ProProgen	B2+B3_combined
NFIC	0.0420488	-0.314166			1	LRRK2/G2019S	ProProgen	B2+B3_combined
CTCFL	0.0654301	-0.357182			1	LRRK2/G2019S	ProProgen	B2+B3_combined
MAFB	0.000676545	-0.675423			1	LRRK2/G2019S	ProProgen	B2+B3_combined
NFE2L2	3.96637e-06	-0.757053			0.0311064	LRRK2/G2019S	ProProgen	B2+B3_combined
MAF	1.98657e-08	-0.51649			0.000200337	LRRK2/G2019S	ProProgen	B2+B3_combined
NEUROD1	0.0427517	-0.256512			1	LRRK2/G2019S	ProProgen	B2+B3_combined
STAT3	8.48735e-05	-1.00977			0.361607	LRRK2/G2019S	ProProgen	B2+B3_combined
ZNF197	5.25529e-08	-0.197698			0.000467175	LRRK2/G2019S	ProProgen	B2+B3_combined
CLOCK	0.00766507	-0.453209			1	LRRK2/G2019S	ProProgen	B2+B3_combined
SOX13	0.0284717	-0.171338			1	LRRK2/G2019S	ProProgen	B2+B3_combined
TEAD2	1.73124e-05	-0.490565			0.0912158	LRRK2/G2019S	ProProgen	B2+B3_combined
EPAS1	5.67877e-08	-0.51912			0.000462464	LRRK2/G2019S	ProProgen	B2+B3_combined
RARA	2.09345e-12	-0.613686			1.73489e-08	LRRK2/G2019S	ProProgen	B2+B3_combined
XBP1	3.67186e-08	-0.756682			0.000241907	LRRK2/G2019S	ProProgen	B2+B3_combined
SMAD3	0.000193825	-0.790059			0.482657	LRRK2/G2019S	ProProgen	B2+B3_combined
TP53	5.6356e-13	-1.09069			4.21244e-09	LRRK2/G2019S	ProProgen	B2+B3_combined
POU5F1	1.58325e-11	-1.03767			1.05113e-07	LRRK2/G2019S	ProProgen	B2+B3_combined
NANOG	3.69387e-10	-0.640143			2.28456e-06	LRRK2/G2019S	ProProgen	B2+B3_combined
GFI1B	7.12562e-12	-1.01883			4.67883e-08	LRRK2/G2019S	ProProgen	B2+B3_combined
NFE2L1	4.89162e-10	-0.844293			2.95476e-06	LRRK2/G2019S	ProProgen	B2+B3_combined
SOX10	1.08149e-10	-0.862354			6.70154e-07	LRRK2/G2019S	ProProgen	B2+B3_combined
FOXM1	0.050322	-0.396612			1	LRRK2/G2019S	ProProgen	B2+B3_combined
MEF2C	2.64883e-10	-0.753746			1.55712e-06	LRRK2/G2019S	ProProgen	B2+B3_combined
FOXO1	1.79361e-07	-0.794556			0.000817922	LRRK2/G2019S	ProProgen	B2+B3_combined
STAT6	5.43298e-08	-0.452951			0.000252207	LRRK2/G2019S	ProProgen	B2+B3_combined
SPI1	3.04518e-09	-0.797197			1.52525e-05	LRRK2/G2019S	ProProgen	B2+B3_combined
SPIB	0.00245272	-0.307906			1	LRRK2/G2019S	ProProgen	B2+B3_combined
IRF8	0.124055	-0.525065			1	LRRK2/G2019S	ProProgen	B2+B3_combined
CEBPA	9.22673e-15	-0.80923			4.87022e-11	LRRK2/G2019S	ProProgen	B2+B3_combined
ETV6	0.0281598	-0.377311			1	LRRK2/G2019S	ProProgen	B2+B3_combined
HES1	0.0973736	2.0621			1	LRRK2/G2019S	ProProgen	B2+B3_combined
ZHX1	3.26566e-17	-1.10273			1.66933e-13	LRRK2/G2019S	ProProgen	B2+B3_combined
IRF3	0.0138753	0.105766			1	LRRK2/G2019S	ProProgen	B2+B3_combined
KLF13	0.0154656	-0.139685			1	LRRK2/G2019S	ProProgen	B2+B3_combined
HNF4A	5.64575e-13	-0.627583			2.43206e-09	LRRK2/G2019S	ProProgen	B2+B3_combined
NR5A2	0.00184142	-0.168501			1	LRRK2/G2019S	ProProgen	B2+B3_combined
FOXO3	2.39087e-07	-0.319395			0.000733573	LRRK2/G2019S	ProProgen	B2+B3_combined
PPARG	8.50012e-05	-0.379662			0.155653	LRRK2/G2019S	ProProgen	B2+B3_combined
SRF	4.17166e-13	-2.80003			1.68865e-09	LRRK2/G2019S	ProProgen	B2+B3_combined
MYOD1	0.162625	-0.20594			1	LRRK2/G2019S	ProProgen	B2+B3_combined
CTCF	2.18678e-12	-0.633222			8.00773e-09	LRRK2/G2019S	ProProgen	B2+B3_combined
PAX6	4.53893e-09	-0.743016			1.40631e-05	LRRK2/G2019S	ProProgen	B2+B3_combined
FOSL2	2.26434e-07	-0.740758			0.000613137	LRRK2/G2019S	ProProgen	B2+B3_combined
BACH2	4.69277e-10	-0.651452			1.44506e-06	LRRK2/G2019S	ProProgen	B2+B3_combined
ZNF217	4.963e-12	-0.552299			1.61802e-08	LRRK2/G2019S	ProProgen	B2+B3_combined
HBP1	3.176e-15	-1.4499			1.11421e-11	LRRK2/G2019S	ProProgen	B2+B3_combined
ELF5	2.78428e-06	-0.114344			0.00615701	LRRK2/G2019S	ProProgen	B2+B3_combined
PRDM14	0.0093656	0.0356813			1	LRRK2/G2019S	ProProgen	B2+B3_combined
IRF9	4.08812e-08	-0.536662			0.000105704	LRRK2/G2019S	ProProgen	B2+B3_combined
ZNF584	2.73307e-05	-0.666046			0.046281	LRRK2/G2019S	ProProgen	B2+B3_combined
EGR1	0.00231557	-1.08457			1	LRRK2/G2019S	ProProgen	B2+B3_combined
CREM	2.01403e-08	-0.783341			4.96447e-05	LRRK2/G2019S	ProProgen	B2+B3_combined
RXRA	1.65887e-06	-0.62686			0.00328208	LRRK2/G2019S	ProProgen	B2+B3_combined
NFKB1	0.0754072	-0.0685118			1	LRRK2/G2019S	ProProgen	B2+B3_combined
ZEB2	7.7653e-09	-0.951525			1.71218e-05	LRRK2/G2019S	ProProgen	B2+B3_combined
MEIS1	4.3443e-06	-0.73214			0.0071468	LRRK2/G2019S	ProProgen	B2+B3_combined
FOXA2	8.06812e-17	-0.93049			2.01534e-13	LRRK2/G2019S	ProProgen	B2+B3_combined
EOMES	0.0150632	-0.498663			1	LRRK2/G2019S	ProProgen	B2+B3_combined
EHF	0.312373	0.221525			1	LRRK2/G2019S	ProProgen	B2+B3_combined
HOXB13	5.50126e-06	-0.815287			0.00807143	LRRK2/G2019S	ProProgen	B2+B3_combined
TFAP2A	0.206752	-0.0515237			1	LRRK2/G2019S	ProProgen	B2+B3_combined
NFATC2	0.102932	-1.5173			1	LRRK2/G2019S	ProProgen	B2+B3_combined
ARNT	6.50906e-13	-1.38678			1.41603e-09	LRRK2/G2019S	ProProgen	B2+B3_combined
FOXL2	0.0252034	-1.15082			1	LRRK2/G2019S	ProProgen	B2+B3_combined
HNF1B	7.62045e-11	-0.696406			1.42753e-07	LRRK2/G2019S	ProProgen	B2+B3_combined
TEAD1	7.11141e-14	-2.2575			1.35619e-10	LRRK2/G2019S	ProProgen	B2+B3_combined
CREB3	6.94613e-07	-0.804626			0.000957235	LRRK2/G2019S	ProProgen	B2+B3_combined
NFKB2	0.000337161	-0.456822			0.257262	LRRK2/G2019S	ProProgen	B2+B3_combined
POU2F2	3.04285e-07	-0.367075			0.000426372	LRRK2/G2019S	ProProgen	B2+B3_combined
FOXP1	2.69689e-17	-2.50789			4.80326e-14	LRRK2/G2019S	ProProgen	B2+B3_combined
HOXB7	0.0258862	-0.63794			1	LRRK2/G2019S	ProProgen	B2+B3_combined
NFE2	1.07629e-09	-0.445448			1.55712e-06	LRRK2/G2019S	ProProgen	B2+B3_combined
NR4A1	1.53316e-12	-1.07937			2.39695e-09	LRRK2/G2019S	ProProgen	B2+B3_combined
TAL1	4.25668e-18	-0.918865			7.1114e-15	LRRK2/G2019S	ProProgen	B2+B3_combined
RBPJ	2.7002e-06	-0.5363			0.00291236	LRRK2/G2019S	ProProgen	B2+B3_combined
ESR2	9.14857e-13	-0.524275			1.37499e-09	LRRK2/G2019S	ProProgen	B2+B3_combined
BMAL1	3.34047e-06	-1.29356			0.00340445	LRRK2/G2019S	ProProgen	B2+B3_combined
PDX1	1.02825e-11	-0.815381			1.44686e-08	LRRK2/G2019S	ProProgen	B2+B3_combined
PBX2	2.11012e-09	-0.63365			2.67956e-06	LRRK2/G2019S	ProProgen	B2+B3_combined
NRF1	1.35445e-09	-1.12308			1.71974e-06	LRRK2/G2019S	ProProgen	B2+B3_combined
GLI2	0.163859	0.762987			1	LRRK2/G2019S	ProProgen	B2+B3_combined
NFYA	0.00189812	-0.249782			0.70724	LRRK2/G2019S	ProProgen	B2+B3_combined
STAT5A	3.54017e-10	-0.514361			4.22542e-07	LRRK2/G2019S	ProProgen	B2+B3_combined
E2F3	0.358586	-0.118137			1	LRRK2/G2019S	ProProgen	B2+B3_combined
ZBTB33	1.46397e-15	-1.34286			1.88623e-12	LRRK2/G2019S	ProProgen	B2+B3_combined
ESRRA	1.16491e-08	-0.275611			1.2373e-05	LRRK2/G2019S	ProProgen	B2+B3_combined
CEBPE	0.0531372	-0.178832			1	LRRK2/G2019S	ProProgen	B2+B3_combined
TEAD4	1.94937e-12	-1.55785			2.29458e-09	LRRK2/G2019S	ProProgen	B2+B3_combined
ELK4	1.42942e-11	-0.690337			1.57346e-08	LRRK2/G2019S	ProProgen	B2+B3_combined
KDM5B	0.00285041	-0.411749			0.81146	LRRK2/G2019S	ProProgen	B2+B3_combined
ZNF263	0.0115397	-0.332726			1	LRRK2/G2019S	ProProgen	B2+B3_combined
SOX6	1.76417e-05	-0.508359			0.0126773	LRRK2/G2019S	ProProgen	B2+B3_combined
ZHX2	2.43568e-05	-0.532646			0.0170839	LRRK2/G2019S	ProProgen	B2+B3_combined
PGR	8.55778e-11	-1.15322			8.95164e-08	LRRK2/G2019S	ProProgen	B2+B3_combined
SMAD1	4.3881e-07	-0.52545			0.000369589	LRRK2/G2019S	ProProgen	B2+B3_combined
GATA6	5.18068e-15	-1.10296			5.74676e-12	LRRK2/G2019S	ProProgen	B2+B3_combined
HIF1A	1.13168e-06	-1.07035			0.000911443	LRRK2/G2019S	ProProgen	B2+B3_combined
NR2F6	6.83136e-06	-0.439073			0.00497613	LRRK2/G2019S	ProProgen	B2+B3_combined
STAT1	1.50235e-15	-0.858935			1.65236e-12	LRRK2/G2019S	ProProgen	B2+B3_combined
SNAI2	0.000763828	-0.273203			0.322727	LRRK2/G2019S	ProProgen	B2+B3_combined
TFDP1	0.000180411	-1.09134			0.097066	LRRK2/G2019S	ProProgen	B2+B3_combined
IRF1	8.06064e-05	-0.857649			0.0469793	LRRK2/G2019S	ProProgen	B2+B3_combined
SOX9	0.00182347	-0.0147554			0.592391	LRRK2/G2019S	ProProgen	B2+B3_combined
DEAF1	0.254772	0.117782			1	LRRK2/G2019S	ProProgen	B2+B3_combined
TCF4	4.16614e-10	-0.96591			3.66581e-07	LRRK2/G2019S	ProProgen	B2+B3_combined
ZEB1	0.00311125	-0.180203			0.780733	LRRK2/G2019S	ProProgen	B2+B3_combined
CEBPG	4.5905e-07	-0.793174			0.000336981	LRRK2/G2019S	ProProgen	B2+B3_combined
JUND	0.00178956	-0.676204			0.554657	LRRK2/G2019S	ProProgen	B2+B3_combined
NCOA2	1.22875e-09	-0.786865			1.03054e-06	LRRK2/G2019S	ProProgen	B2+B3_combined
SP4	8.9393e-11	-0.870954			7.61856e-08	LRRK2/G2019S	ProProgen	B2+B3_combined
KLF5	0.0713776	-0.0449901			1	LRRK2/G2019S	ProProgen	B2+B3_combined
ETS1	1.14697e-12	-3.4766			9.79248e-10	LRRK2/G2019S	ProProgen	B2+B3_combined
KLF4	2.44596e-14	-0.844537			2.14472e-11	LRRK2/G2019S	ProProgen	B2+B3_combined
ZFX	4.83703e-06	-1.05497			0.00296657	LRRK2/G2019S	ProProgen	B2+B3_combined
IKZF1	0.00612554	-0.506494			0.980053	LRRK2/G2019S	ProProgen	B2+B3_combined
MYBL2	0.167707	-0.129334			1	LRRK2/G2019S	ProProgen	B2+B3_combined
KMT2B	0.000185028	-0.189322			0.0809995	LRRK2/G2019S	ProProgen	B2+B3_combined
LHX2	4.90616e-10	-0.555682			3.57212e-07	LRRK2/G2019S	ProProgen	B2+B3_combined
NR1H3	0.000262243	-0.99492			0.106813	LRRK2/G2019S	ProProgen	B2+B3_combined
PRDM1	4.58141e-09	-0.497009			3.17896e-06	LRRK2/G2019S	ProProgen	B2+B3_combined
CREB1	0.0344757	-0.322639			1	LRRK2/G2019S	ProProgen	B2+B3_combined
TCF12	1.91266e-08	-1.18016			1.26649e-05	LRRK2/G2019S	ProProgen	B2+B3_combined
HMBOX1	3.93247e-12	-0.992366			2.93693e-09	LRRK2/G2019S	ProProgen	B2+B3_combined
TP73	5.44151e-10	-0.460342			3.76188e-07	LRRK2/G2019S	ProProgen	B2+B3_combined
ESR1	1.77647e-08	-0.393602			1.15357e-05	LRRK2/G2019S	ProProgen	B2+B3_combined
TCF7L1	3.75253e-10	-1.21132			2.58071e-07	LRRK2/G2019S	ProProgen	B2+B3_combined
MYCN	0.570498	-0.110803			1	LRRK2/G2019S	ProProgen	B2+B3_combined
FOXJ2	8.14474e-14	-0.982145			6.06146e-11	LRRK2/G2019S	ProProgen	B2+B3_combined
ZC3H8	0.00127591	-0.545072			0.367417	LRRK2/G2019S	ProProgen	B2+B3_combined
SMAD4	5.3591e-13	-0.794192			3.81962e-10	LRRK2/G2019S	ProProgen	B2+B3_combined
TP63	2.58121e-06	-0.343889			0.0013707	LRRK2/G2019S	ProProgen	B2+B3_combined
HOXA9	1.33083e-06	-0.470908			0.000719155	LRRK2/G2019S	ProProgen	B2+B3_combined
VDR	1.80575e-07	-1.06654			0.000101234	LRRK2/G2019S	ProProgen	B2+B3_combined
FOXP2	4.79887e-05	-0.908613			0.020267	LRRK2/G2019S	ProProgen	B2+B3_combined
SOX11	0.0217689	-0.571894			1	LRRK2/G2019S	ProProgen	B2+B3_combined
GLI1	0.0196318	-0.483453			1	LRRK2/G2019S	ProProgen	B2+B3_combined
SP1	0.0341629	-0.502011			1	LRRK2/G2019S	ProProgen	B2+B3_combined
RFX1	0.0421433	-0.399273			1	LRRK2/G2019S	ProProgen	B2+B3_combined
MBD2	0.531866	-0.246432			1	LRRK2/G2019S	ProProgen	B2+B3_combined
ZBTB11	4.5241e-09	-0.782692			2.39965e-06	LRRK2/G2019S	ProProgen	B2+B3_combined
SP3	0.311867	-0.0709702			1	LRRK2/G2019S	ProProgen	B2+B3_combined
SIX5	0.206382	-0.0782135			1	LRRK2/G2019S	ProProgen	B2+B3_combined
CEBPD	1.75907e-06	-0.337477			0.000778497	LRRK2/G2019S	ProProgen	B2+B3_combined
E2F6	0.539424	-0.181581			1	LRRK2/G2019S	ProProgen	B2+B3_combined
RFX2	0.0890786	-0.572602			1	LRRK2/G2019S	ProProgen	B2+B3_combined
RARG	1.95945e-12	-1.43752			1.08608e-09	LRRK2/G2019S	ProProgen	B2+B3_combined
RELB	0.0485457	-0.245996			1	LRRK2/G2019S	ProProgen	B2+B3_combined
MYB	1.50962e-05	-0.258122			0.0058394	LRRK2/G2019S	ProProgen	B2+B3_combined
FOXO4	1.05872e-09	-0.761535			5.39383e-07	LRRK2/G2019S	ProProgen	B2+B3_combined
PAX5	0.00210713	-0.809194			0.439865	LRRK2/G2019S	ProProgen	B2+B3_combined
E2F2	0.35435	-0.364355			1	LRRK2/G2019S	ProProgen	B2+B3_combined
MAFK	6.91932e-10	-0.945586			3.48077e-07	LRRK2/G2019S	ProProgen	B2+B3_combined
POU2F1	1.59861e-10	-0.800972			8.14864e-08	LRRK2/G2019S	ProProgen	B2+B3_combined
GATA1	7.59548e-12	-0.741884			3.97696e-09	LRRK2/G2019S	ProProgen	B2+B3_combined
SATB1	0.00166131	-0.554243			0.357769	LRRK2/G2019S	ProProgen	B2+B3_combined
KLF1	0.617455	-0.0355985			1	LRRK2/G2019S	ProProgen	B2+B3_combined
ELF1	8.05866e-13	-1.06784			4.11854e-10	LRRK2/G2019S	ProProgen	B2+B3_combined
OTX2	1.18011e-08	-0.483635			5.34409e-06	LRRK2/G2019S	ProProgen	B2+B3_combined
NR2F2	8.24865e-12	-1.33832			4.09304e-09	LRRK2/G2019S	ProProgen	B2+B3_combined
HINFP	0.000184265	-0.336791			0.0540998	LRRK2/G2019S	ProProgen	B2+B3_combined
ETV1	2.15336e-06	-0.652685			0.000834217	LRRK2/G2019S	ProProgen	B2+B3_combined
MEF2B	4.47092e-06	-0.230559			0.00167558	LRRK2/G2019S	ProProgen	B2+B3_combined
MAX	2.08618e-05	-0.285438			0.0070847	LRRK2/G2019S	ProProgen	B2+B3_combined
ARID3A	0.408739	-0.591235			1	LRRK2/G2019S	ProProgen	B2+B3_combined
RARB	0.000111172	-0.750891			0.0333569	LRRK2/G2019S	ProProgen	B2+B3_combined
E2F1	3.00526e-13	-2.71912			1.46448e-10	LRRK2/G2019S	ProProgen	B2+B3_combined
ZBTB7A	0.244542	-0.178248			1	LRRK2/G2019S	ProProgen	B2+B3_combined
SMAD5	0.00195389	-0.325222			0.379229	LRRK2/G2019S	ProProgen	B2+B3_combined
ATF2	1.48977e-12	-1.29509			6.95805e-10	LRRK2/G2019S	ProProgen	B2+B3_combined
MXI1	1.81253e-09	-1.24113			7.70694e-07	LRRK2/G2019S	ProProgen	B2+B3_combined
ZNF143	7.49553e-08	-0.86845			2.96352e-05	LRRK2/G2019S	ProProgen	B2+B3_combined
ERG	1.04464e-08	-0.466024			4.25244e-06	LRRK2/G2019S	ProProgen	B2+B3_combined
NR2C2	3.75213e-12	-0.972102			1.63988e-09	LRRK2/G2019S	ProProgen	B2+B3_combined
ATF7	1.1419e-06	-0.41832			0.000401085	LRRK2/G2019S	ProProgen	B2+B3_combined
TFAP2C	3.06874e-05	-0.342252			0.00926414	LRRK2/G2019S	ProProgen	B2+B3_combined
PBX3	2.0414e-07	-0.430735			7.46542e-05	LRRK2/G2019S	ProProgen	B2+B3_combined
FOXK1	5.78609e-05	-0.297048			0.0163972	LRRK2/G2019S	ProProgen	B2+B3_combined
AHR	7.01981e-11	-0.651982			2.85717e-08	LRRK2/G2019S	ProProgen	B2+B3_combined
ASCL1	0.153491	-0.259701			1	LRRK2/G2019S	ProProgen	B2+B3_combined
ATF1	7.72579e-10	-1.29154			2.97858e-07	LRRK2/G2019S	ProProgen	B2+B3_combined
IRF2	1.75223e-05	-0.369153			0.00511117	LRRK2/G2019S	ProProgen	B2+B3_combined
TCF3	0.000339371	-0.256677			0.0776411	LRRK2/G2019S	ProProgen	B2+B3_combined
USF2	0.58282	-0.100979			1	LRRK2/G2019S	ProProgen	B2+B3_combined
SOX2	0.000414923	-1.41362			0.0918503	LRRK2/G2019S	ProProgen	B2+B3_combined
TFAP4	0.00198584	-0.566181			0.331699	LRRK2/G2019S	ProProgen	B2+B3_combined
NCOA3	2.31124e-12	-1.09398			8.82737e-10	LRRK2/G2019S	ProProgen	B2+B3_combined
E2F7	4.06725e-09	-0.795609			1.42716e-06	LRRK2/G2019S	ProProgen	B2+B3_combined
ONECUT1	7.8594e-06	-0.573131			0.00222414	LRRK2/G2019S	ProProgen	B2+B3_combined
STAT2	1.17337e-09	-0.550793			4.11784e-07	LRRK2/G2019S	ProProgen	B2+B3_combined
KLF6	2.79426e-10	-1.39897			9.96406e-08	LRRK2/G2019S	ProProgen	B2+B3_combined
PROX1	1.09439e-08	-0.506652			3.63359e-06	LRRK2/G2019S	ProProgen	B2+B3_combined
THAP11	1.29257e-09	-1.46337			4.39195e-07	LRRK2/G2019S	ProProgen	B2+B3_combined
ZKSCAN1	0.552151	-0.0702223			1	LRRK2/G2019S	ProProgen	B2+B3_combined
GATA2	1.45866e-14	-1.75488			5.3852e-12	LRRK2/G2019S	ProProgen	B2+B3_combined
TGIF2	0.00469274	-0.229283			0.587303	LRRK2/G2019S	ProProgen	B2+B3_combined
MAFF	1.52487e-11	-0.831307			5.29863e-09	LRRK2/G2019S	ProProgen	B2+B3_combined
ZNF24	0.0276643	-0.201588			1	LRRK2/G2019S	ProProgen	B2+B3_combined
MNT	1.92686e-08	-0.567008			6.02312e-06	LRRK2/G2019S	ProProgen	B2+B3_combined
MAZ	2.63156e-05	-0.66918			0.00649071	LRRK2/G2019S	ProProgen	B2+B3_combined
TCF7	1.0462e-07	-0.406771			3.13592e-05	LRRK2/G2019S	ProProgen	B2+B3_combined
ARID2	4.0578e-14	-1.16688			1.39455e-11	LRRK2/G2019S	ProProgen	B2+B3_combined
YY1	0.000350948	-0.54164			0.0682893	LRRK2/G2019S	ProProgen	B2+B3_combined
GATA3	5.17585e-15	-1.59733			1.79494e-12	LRRK2/G2019S	ProProgen	B2+B3_combined
RUNX1	2.66182e-08	-0.401498			7.91699e-06	LRRK2/G2019S	ProProgen	B2+B3_combined
LEF1	0.0018147	-0.219662			0.277321	LRRK2/G2019S	ProProgen	B2+B3_combined
ATF6	0.329016	-0.071255			1	LRRK2/G2019S	ProProgen	B2+B3_combined
ELK1	2.01642e-13	-1.29078			6.76011e-11	LRRK2/G2019S	ProProgen	B2+B3_combined
MYC	2.39086e-06	-1.1827			0.000625525	LRRK2/G2019S	ProProgen	B2+B3_combined
AR	1.54525e-09	-0.859734			4.74438e-07	LRRK2/G2019S	ProProgen	B2+B3_combined
MEIS2	5.3472e-06	-1.1892			0.00134458	LRRK2/G2019S	ProProgen	B2+B3_combined
ZNF384	3.56905e-08	-0.67782			1.02605e-05	LRRK2/G2019S	ProProgen	B2+B3_combined
CDX2	1.18205e-05	-0.768314			0.0028328	LRRK2/G2019S	ProProgen	B2+B3_combined
CREB3L1	2.66543e-06	-0.873046			0.000677501	LRRK2/G2019S	ProProgen	B2+B3_combined
MBD1	4.49938e-06	-0.390291			0.00111891	LRRK2/G2019S	ProProgen	B2+B3_combined
FOXA1	3.78834e-14	-1.56302			1.24666e-11	LRRK2/G2019S	ProProgen	B2+B3_combined
ZNF639	1.11118e-11	-0.809248			3.49324e-09	LRRK2/G2019S	ProProgen	B2+B3_combined
HHEX	0.510368	-0.161192			1	LRRK2/G2019S	ProProgen	B2+B3_combined
TBX21	1.80272e-06	-0.465753			0.000453177	LRRK2/G2019S	ProProgen	B2+B3_combined
BHLHE40	8.99018e-05	-0.58225			0.0185374	LRRK2/G2019S	ProProgen	B2+B3_combined
CEBPB	3.56831e-05	-0.302831			0.00779647	LRRK2/G2019S	ProProgen	B2+B3_combined
NCOA1	5.96451e-08	-0.691748			1.56099e-05	LRRK2/G2019S	ProProgen	B2+B3_combined
USF1	0.816002	-0.0860979			1	LRRK2/G2019S	ProProgen	B2+B3_combined
RUNX3	1.17477e-08	-0.367224			3.14048e-06	LRRK2/G2019S	ProProgen	B2+B3_combined
JUN	0.396943	-0.0376928			1	LRRK2/G2019S	ProProgen	B2+B3_combined
SNAPC4	0.0133193	-0.348172			0.933634	LRRK2/G2019S	ProProgen	B2+B3_combined
BCL11A	0.343706	-0.200226			1	LRRK2/G2019S	ProProgen	B2+B3_combined
NR3C1	5.65261e-13	-0.988587			1.63047e-10	LRRK2/G2019S	ProProgen	B2+B3_combined
EBF1	0.0229654	0.0759953			1	LRRK2/G2019S	ProProgen	B2+B3_combined
PKNOX1	4.91448e-11	-0.485554			1.34902e-08	LRRK2/G2019S	ProProgen	B2+B3_combined
ZNF740	7.59381e-06	-0.664781			0.0016284	LRRK2/G2019S	ProProgen	B2+B3_combined
FOXK2	1.8213e-08	-0.700914			4.57143e-06	LRRK2/G2019S	ProProgen	B2+B3_combined
GRHL2	0.086976	-0.262049			1	LRRK2/G2019S	ProProgen	B2+B3_combined
HSF1	0.0209115	-0.240843			1	LRRK2/G2019S	ProProgen	B2+B3_combined
ETS2	4.90482e-05	-0.643282			0.00950527	LRRK2/G2019S	ProProgen	B2+B3_combined
ZNF644	9.72013e-05	-0.572666			0.0179429	LRRK2/G2019S	ProProgen	B2+B3_combined
THAP1	0.00566812	-0.50643			0.567122	LRRK2/G2019S	ProProgen	B2+B3_combined
SP2	3.93742e-06	-0.631797			0.00084248	LRRK2/G2019S	ProProgen	B2+B3_combined
KLF3	2.33371e-10	-0.661676			6.05612e-08	LRRK2/G2019S	ProProgen	B2+B3_combined
KLF9	0.979392	-0.419108			1	LRRK2/G2019S	ProProgen	B2+B3_combined
HNF4G	3.29249e-06	-0.39878			0.000698032	LRRK2/G2019S	ProProgen	B2+B3_combined
KMT2A	2.74591e-15	-1.16951			7.55004e-13	LRRK2/G2019S	ProProgen	B2+B3_combined
RELA	0.58067	-0.117215			1	LRRK2/G2019S	ProProgen	B2+B3_combined
GABPA	1.93415e-12	-1.0381			5.08297e-10	LRRK2/G2019S	ProProgen	B2+B3_combined
NFATC1	0.00100609	-0.476089			0.13943	LRRK2/G2019S	ProProgen	B2+B3_combined
POU4F2	1.91478e-09	-0.948963			4.62395e-07	LRRK2/G2019S	ProProgen	B2+B3_combined
MAFG	9.34852e-09	-0.56869			2.20178e-06	LRRK2/G2019S	ProProgen	B2+B3_combined
E2F5	0.0594942	-0.171503			1	LRRK2/G2019S	ProProgen	B2+B3_combined
RFX5	7.80709e-09	-0.702847			1.82963e-06	LRRK2/G2019S	ProProgen	B2+B3_combined
FLI1	6.02205e-06	-0.37325			0.00119751	LRRK2/G2019S	ProProgen	B2+B3_combined
E2F4	0.000355379	-2.87742			0.0549028	LRRK2/G2019S	ProProgen	B2+B3_combined
TCF7L2	5.75907e-06	-0.977013			0.00114085	LRRK2/G2019S	ProProgen	B2+B3_combined
ZNF592	0.100128	-0.27253			1	LRRK2/G2019S	ProProgen	B2+B3_combined
STAT5B	2.06149e-08	-0.619657			4.68282e-06	LRRK2/G2019S	ProProgen	B2+B3_combined
NFYB	6.57322e-06	-1.23578			0.00128133	LRRK2/G2019S	ProProgen	B2+B3_combined
ZBED1	0.00365796	-0.252484			0.389267	LRRK2/G2019S	ProProgen	B2+B3_combined
WT1	0.0189384	-0.487854			0.985491	LRRK2/G2019S	ProProgen	B2+B3_combined
DUX4	1.51346e-10	-0.713629			3.60906e-08	LRRK2/G2019S	ProProgen	B2+B3_combined
ZNF274	4.87023e-07	-0.651851			0.000101234	LRRK2/G2019S	ProProgen	B2+B3_combined
HES1	0.0130452	-0.0149198			1	LRRK2/G2019S	DAPro1	B2+B3_combined
STAT4	3.5795e-08	-2.3857			1.06669e-05	LRRK2/G2019S	DA2	B2+B3_combined
HES1	0.000238011	-1.54058			0.0709274	LRRK2/G2019S	DA2	B2+B3_combined
IRF1	0.0580123	-0.695557			1	LRRK2/G2019S	DA2	B2+B3_combined
TCF7L1	5.26928e-07	-4.61561			0.000157025	LRRK2/G2019S	DA1	B2+B3_combined
E2F3	0.843628	-0.0647453			1	LRRK2/G2019S	DA1	B2+B3_combined
HES1	9.04005e-06	-2.07071			0.00269393	LRRK2/G2019S	DAPro3	B2+B3_combined
NR1H4	0.143636	-4.50509			1	LRRK2/G2019S	DAPro3	B2+B3_combined

### Sheet: Top 10 up and down Union TFs
Union TFs: UP-only / DOWN-only / Both
Transcription Factor (TF)	UP (union)	DOWN (union)	Effect
AR	TRUE	FALSE	UP only
ARID3A	TRUE	TRUE	Both
ATF1	TRUE	FALSE	UP only
ATF2	TRUE	FALSE	UP only
ATF3	FALSE	TRUE	DOWN only
ATF4	TRUE	TRUE	Both
ATF6	TRUE	FALSE	UP only
ATF7	TRUE	FALSE	UP only
BACH1	FALSE	TRUE	DOWN only
CEBPE	TRUE	TRUE	Both
CLOCK	TRUE	FALSE	UP only
CREM	TRUE	FALSE	UP only
CUX1	TRUE	FALSE	UP only
E2F1	FALSE	TRUE	DOWN only
E2F3	TRUE	TRUE	Both
E2F4	TRUE	FALSE	UP only
EGR1	TRUE	TRUE	Both
EHF	TRUE	FALSE	UP only
ELK1	TRUE	TRUE	Both
ELK4	FALSE	TRUE	DOWN only
ESR2	TRUE	FALSE	UP only
ETS1	TRUE	TRUE	Both
ETS2	FALSE	TRUE	DOWN only
FOSL2	FALSE	TRUE	DOWN only
FOXA2	FALSE	TRUE	DOWN only
FOXK2	TRUE	FALSE	UP only
FOXL2	TRUE	TRUE	Both
FOXO1	TRUE	FALSE	UP only
FOXO3	TRUE	FALSE	UP only
FOXP1	FALSE	TRUE	DOWN only
FOXP2	TRUE	FALSE	UP only
GABPA	TRUE	FALSE	UP only
GATA1	TRUE	FALSE	UP only
GATA2	FALSE	TRUE	DOWN only
GATA3	FALSE	TRUE	DOWN only
GFI1B	TRUE	FALSE	UP only
GLI1	TRUE	TRUE	Both
GLI2	TRUE	TRUE	Both
HBP1	TRUE	FALSE	UP only
HES1	TRUE	TRUE	Both
HIC1	TRUE	TRUE	Both
HIF1A	TRUE	FALSE	UP only
HOXB13	TRUE	FALSE	UP only
IRF1	FALSE	TRUE	DOWN only
KDM5B	TRUE	FALSE	UP only
KLF1	TRUE	FALSE	UP only
KLF6	FALSE	TRUE	DOWN only
LHX2	TRUE	FALSE	UP only
LHX4	TRUE	TRUE	Both
MAZ	TRUE	FALSE	UP only
MEF2C	TRUE	FALSE	UP only
MITF	TRUE	TRUE	Both
MYC	TRUE	TRUE	Both
MYOD1	FALSE	TRUE	DOWN only
NFATC2	FALSE	TRUE	DOWN only
NFE2L2	FALSE	TRUE	DOWN only
NR1H3	TRUE	TRUE	Both
NR2C2	TRUE	TRUE	Both
NR2F2	FALSE	TRUE	DOWN only
PAX8	TRUE	TRUE	Both
PPARA	FALSE	TRUE	DOWN only
RARB	TRUE	TRUE	Both
RARG	TRUE	TRUE	Both
REL	TRUE	FALSE	UP only
RELB	TRUE	FALSE	UP only
REST	TRUE	FALSE	UP only
RFX5	TRUE	FALSE	UP only
RXRA	TRUE	FALSE	UP only
RXRB	TRUE	TRUE	Both
RXRG	TRUE	TRUE	Both
SMAD1	TRUE	TRUE	Both
SMAD3	FALSE	TRUE	DOWN only
SNAI1	TRUE	TRUE	Both
SOX11	FALSE	TRUE	DOWN only
SOX2	FALSE	TRUE	DOWN only
SP1	TRUE	TRUE	Both
SP3	FALSE	TRUE	DOWN only
SP4	TRUE	FALSE	UP only
SREBF1	TRUE	TRUE	Both
SREBF2	TRUE	FALSE	UP only
SRF	FALSE	TRUE	DOWN only
STAT3	FALSE	TRUE	DOWN only
STAT4	FALSE	TRUE	DOWN only
STAT5B	FALSE	TRUE	DOWN only
STAT6	FALSE	TRUE	DOWN only
TCF12	TRUE	TRUE	Both
TCF7L1	TRUE	TRUE	Both
TCF7L2	TRUE	TRUE	Both
TEAD1	FALSE	TRUE	DOWN only
TEAD4	TRUE	FALSE	UP only
TFDP1	TRUE	FALSE	UP only
THAP11	TRUE	TRUE	Both
WT1	FALSE	TRUE	DOWN only
ZBTB33	TRUE	FALSE	UP only
ZBTB7A	TRUE	FALSE	UP only
ZHX2	TRUE	TRUE	Both
ZNF143	TRUE	FALSE	UP only
ZNF24	FALSE	TRUE	DOWN only
ZNF384	TRUE	FALSE	UP only

### Sheet: Centered Results
Differential_Results + centering columns (global_shift, avg_log2FC_raw, avg_log2FC_centered).
Transcription Factor (TF)	p value	avg log2FC	pct.1	pct.2	p val adj	Mutant (genotype)	CellType	Batch	mutant (cells)	control (cells)	global shift	avg log2FC raw	avg log2FC centered
KMT2A	1.1845e-242	0.844794	0.999	0.996	3.52981e-240	ATP13A2_p.H369Tfs*27	DAPro2	B6	3543	5837	0.270508	0.844794	0.574286
FOXO1	4.0167e-215	0.630533	0.997	0.989	1.19698e-212	ATP13A2_p.H369Tfs*27	DAPro2	B6	3543	5837	0.270508	0.630533	0.360025
E2F4	7.1024e-188	0.584666	1	1	2.11652e-185	ATP13A2_p.H369Tfs*27	DAPro2	B6	3543	5837	0.270508	0.584666	0.314159
VDR	3.30655e-183	0.405742	1	1	9.85351e-181	ATP13A2_p.H369Tfs*27	DAPro2	B6	3543	5837	0.270508	0.405742	0.135234
CEBPE	6.04749e-181	1.05078	0.976	0.986	1.80215e-178	ATP13A2_p.H369Tfs*27	DAPro2	B6	3543	5837	0.270508	1.05078	0.780268
RARA	2.97815e-176	0.597361	0.995	0.982	8.87489e-174	ATP13A2_p.H369Tfs*27	DAPro2	B6	3543	5837	0.270508	0.597361	0.326853
MITF	9.28182e-168	0.517217	1	1	2.76598e-165	ATP13A2_p.H369Tfs*27	DAPro2	B6	3543	5837	0.270508	0.517217	0.246709
CREM	9.85792e-156	0.426701	0.999	0.994	2.93766e-153	ATP13A2_p.H369Tfs*27	DAPro2	B6	3543	5837	0.270508	0.426701	0.156193
ETS1	7.82222e-153	0.517184	1	1	2.33102e-150	ATP13A2_p.H369Tfs*27	DAPro2	B6	3543	5837	0.270508	0.517184	0.246677
SREBF1	3.18459e-145	0.658276	0.993	0.983	9.49007e-143	ATP13A2_p.H369Tfs*27	DAPro2	B6	3543	5837	0.270508	0.658276	0.387768
AR	8.30456e-144	0.607826	1	1	2.47476e-141	ATP13A2_p.H369Tfs*27	DAPro2	B6	3543	5837	0.270508	0.607826	0.337318
ZBTB33	9.05783e-143	0.65152	1	1	2.69923e-140	ATP13A2_p.H369Tfs*27	DAPro2	B6	3543	5837	0.270508	0.65152	0.381012
MEF2C	1.98202e-132	0.374994	1	0.999	5.90642e-130	ATP13A2_p.H369Tfs*27	DAPro2	B6	3543	5837	0.270508	0.374994	0.104487
SREBF2	1.9783e-131	0.673976	0.96	0.889	5.89532e-129	ATP13A2_p.H369Tfs*27	DAPro2	B6	3543	5837	0.270508	0.673976	0.403468
GATA3	2.51087e-126	0.543683	1	1	7.48238e-124	ATP13A2_p.H369Tfs*27	DAPro2	B6	3543	5837	0.270508	0.543683	0.273176
MYC	1.26991e-123	0.675291	1	1	3.78433e-121	ATP13A2_p.H369Tfs*27	DAPro2	B6	3543	5837	0.270508	0.675291	0.404783
ARID2	1.65096e-118	0.734434	0.997	0.993	4.91986e-116	ATP13A2_p.H369Tfs*27	DAPro2	B6	3543	5837	0.270508	0.734434	0.463926
NR2F2	2.04204e-116	0.352593	1	0.999	6.08527e-114	ATP13A2_p.H369Tfs*27	DAPro2	B6	3543	5837	0.270508	0.352593	0.082085
ARNT	1.20507e-115	0.585622	1	0.999	3.59112e-113	ATP13A2_p.H369Tfs*27	DAPro2	B6	3543	5837	0.270508	0.585622	0.315114
CEBPG	7.80265e-115	0.36382	1	0.999	2.32519e-112	ATP13A2_p.H369Tfs*27	DAPro2	B6	3543	5837	0.270508	0.36382	0.0933119
NFYA	1.88285e-113	0.306888	1	0.999	5.61088e-111	ATP13A2_p.H369Tfs*27	DAPro2	B6	3543	5837	0.270508	0.306888	0.0363803
FOXP1	2.34347e-112	0.40746	1	1	6.98354e-110	ATP13A2_p.H369Tfs*27	DAPro2	B6	3543	5837	0.270508	0.40746	0.136953
GABPA	3.72565e-112	0.419829	1	0.999	1.11024e-109	ATP13A2_p.H369Tfs*27	DAPro2	B6	3543	5837	0.270508	0.419829	0.149321
RARB	5.98119e-111	1.18314	0.779	0.565	1.78239e-108	ATP13A2_p.H369Tfs*27	DAPro2	B6	3543	5837	0.270508	1.18314	0.91263
HMBOX1	4.95621e-106	0.517691	0.995	0.983	1.47695e-103	ATP13A2_p.H369Tfs*27	DAPro2	B6	3543	5837	0.270508	0.517691	0.247183
ZNF384	5.08076e-106	0.607109	1	1	1.51407e-103	ATP13A2_p.H369Tfs*27	DAPro2	B6	3543	5837	0.270508	0.607109	0.336601
MXI1	3.01507e-105	0.561286	1	1	8.98492e-103	ATP13A2_p.H369Tfs*27	DAPro2	B6	3543	5837	0.270508	0.561286	0.290778
NFYB	1.93499e-103	0.273716	1	1	5.76626e-101	ATP13A2_p.H369Tfs*27	DAPro2	B6	3543	5837	0.270508	0.273716	0.00320875
ZHX1	3.04604e-103	0.616023	0.993	0.982	9.07721e-101	ATP13A2_p.H369Tfs*27	DAPro2	B6	3543	5837	0.270508	0.616023	0.345515
IRF4	9.81108e-103	0.34571	0.997	0.988	2.9237e-100	ATP13A2_p.H369Tfs*27	DAPro2	B6	3543	5837	0.270508	0.34571	0.0752023
HNF4A	3.47413e-100	0.315293	1	1	1.03529e-97	ATP13A2_p.H369Tfs*27	DAPro2	B6	3543	5837	0.270508	0.315293	0.0447848
E2F1	4.41543e-100	0.423969	1	1	1.3158e-97	ATP13A2_p.H369Tfs*27	DAPro2	B6	3543	5837	0.270508	0.423969	0.153461
EGR1	2.01681e-99	0.400653	1	1	6.0101e-97	ATP13A2_p.H369Tfs*27	DAPro2	B6	3543	5837	0.270508	0.400653	0.130145
NRF1	8.63781e-96	0.308706	1	0.999	2.57407e-93	ATP13A2_p.H369Tfs*27	DAPro2	B6	3543	5837	0.270508	0.308706	0.0381983
ZNF639	3.20216e-95	0.510528	0.999	1	9.54244e-93	ATP13A2_p.H369Tfs*27	DAPro2	B6	3543	5837	0.270508	0.510528	0.240021
CEBPA	3.80673e-93	0.37651	1	1	1.1344e-90	ATP13A2_p.H369Tfs*27	DAPro2	B6	3543	5837	0.270508	0.37651	0.106003
NR2C2	1.61378e-92	0.520645	1	1	4.80908e-90	ATP13A2_p.H369Tfs*27	DAPro2	B6	3543	5837	0.270508	0.520645	0.250137
MAX	6.09849e-90	0.27353	1	1	1.81735e-87	ATP13A2_p.H369Tfs*27	DAPro2	B6	3543	5837	0.270508	0.27353	0.00302181
GATA1	1.2696e-89	0.353624	0.997	0.992	3.78341e-87	ATP13A2_p.H369Tfs*27	DAPro2	B6	3543	5837	0.270508	0.353624	0.0831163
ERG	3.07395e-87	0.251503	1	1	9.16038e-85	ATP13A2_p.H369Tfs*27	DAPro2	B6	3543	5837	0.270508	0.251503	-0.0190044
PBX2	7.70701e-87	0.358346	0.996	0.987	2.29669e-84	ATP13A2_p.H369Tfs*27	DAPro2	B6	3543	5837	0.270508	0.358346	0.0878385
MAFG	1.20831e-86	0.388091	0.996	0.99	3.60077e-84	ATP13A2_p.H369Tfs*27	DAPro2	B6	3543	5837	0.270508	0.388091	0.117583
MEF2A	1.2432e-86	0.301833	1	1	3.70474e-84	ATP13A2_p.H369Tfs*27	DAPro2	B6	3543	5837	0.270508	0.301833	0.0313249
NCOA2	5.19665e-86	0.661832	0.994	0.987	1.5486e-83	ATP13A2_p.H369Tfs*27	DAPro2	B6	3543	5837	0.270508	0.661832	0.391325
THAP11	1.34087e-82	0.406699	1	1	3.99579e-80	ATP13A2_p.H369Tfs*27	DAPro2	B6	3543	5837	0.270508	0.406699	0.136192
HBP1	1.75329e-82	0.474185	0.989	0.974	5.2248e-80	ATP13A2_p.H369Tfs*27	DAPro2	B6	3543	5837	0.270508	0.474185	0.203678
ATF4	7.96539e-82	0.292708	0.999	1	2.37369e-79	ATP13A2_p.H369Tfs*27	DAPro2	B6	3543	5837	0.270508	0.292708	0.0222
FOS	1.01937e-80	0.302603	1	1	3.03773e-78	ATP13A2_p.H369Tfs*27	DAPro2	B6	3543	5837	0.270508	0.302603	0.0320954
TCF12	1.90257e-78	0.476564	1	1	5.66967e-76	ATP13A2_p.H369Tfs*27	DAPro2	B6	3543	5837	0.270508	0.476564	0.206056
BCL11A	5.57851e-76	0.432766	0.979	0.935	1.6624e-73	ATP13A2_p.H369Tfs*27	DAPro2	B6	3543	5837	0.270508	0.432766	0.162258
TEAD1	1.1602e-74	0.328662	1	1	3.45738e-72	ATP13A2_p.H369Tfs*27	DAPro2	B6	3543	5837	0.270508	0.328662	0.058154
CTCF	1.31601e-74	0.287661	1	1	3.9217e-72	ATP13A2_p.H369Tfs*27	DAPro2	B6	3543	5837	0.270508	0.287661	0.0171532
TFDP1	1.54787e-74	0.351113	1	1	4.61266e-72	ATP13A2_p.H369Tfs*27	DAPro2	B6	3543	5837	0.270508	0.351113	0.0806055
TAL1	3.3972e-74	0.350133	1	1	1.01236e-71	ATP13A2_p.H369Tfs*27	DAPro2	B6	3543	5837	0.270508	0.350133	0.0796251
SNAI1	6.40616e-74	-0.0294937	0.971	0.964	1.90904e-71	ATP13A2_p.H369Tfs*27	DAPro2	B6	3543	5837	0.270508	-0.0294937	-0.300001
ZBTB11	2.775e-73	0.497001	0.995	0.989	8.26951e-71	ATP13A2_p.H369Tfs*27	DAPro2	B6	3543	5837	0.270508	0.497001	0.226493
GFI1B	3.92976e-73	0.396614	0.984	0.957	1.17107e-70	ATP13A2_p.H369Tfs*27	DAPro2	B6	3543	5837	0.270508	0.396614	0.126106
MAF	5.65415e-73	0.324931	0.993	0.986	1.68494e-70	ATP13A2_p.H369Tfs*27	DAPro2	B6	3543	5837	0.270508	0.324931	0.0544229
RUNX1	1.15028e-72	0.231276	1	1	3.42785e-70	ATP13A2_p.H369Tfs*27	DAPro2	B6	3543	5837	0.270508	0.231276	-0.0392321
MAFB	2.09448e-71	0.399505	0.999	0.997	6.24156e-69	ATP13A2_p.H369Tfs*27	DAPro2	B6	3543	5837	0.270508	0.399505	0.128997
NCOA1	2.19792e-71	0.57252	0.992	0.981	6.54981e-69	ATP13A2_p.H369Tfs*27	DAPro2	B6	3543	5837	0.270508	0.57252	0.302012
FOXJ2	4.44109e-71	0.357208	0.997	0.989	1.32344e-68	ATP13A2_p.H369Tfs*27	DAPro2	B6	3543	5837	0.270508	0.357208	0.0867
JUNB	4.6318e-71	0.247321	1	1	1.38028e-68	ATP13A2_p.H369Tfs*27	DAPro2	B6	3543	5837	0.270508	0.247321	-0.0231865
ZNF143	1.46755e-70	0.32118	0.998	0.997	4.37329e-68	ATP13A2_p.H369Tfs*27	DAPro2	B6	3543	5837	0.270508	0.32118	0.0506718
ASCL1	2.54688e-70	0.469379	0.941	0.898	7.5897e-68	ATP13A2_p.H369Tfs*27	DAPro2	B6	3543	5837	0.270508	0.469379	0.198872
PPARG	4.04844e-70	0.297407	0.999	0.996	1.20644e-67	ATP13A2_p.H369Tfs*27	DAPro2	B6	3543	5837	0.270508	0.297407	0.0268993
SOX2	1.95506e-69	0.410184	1	1	5.82609e-67	ATP13A2_p.H369Tfs*27	DAPro2	B6	3543	5837	0.270508	0.410184	0.139676
GATA6	3.08685e-69	0.249816	1	0.999	9.1988e-67	ATP13A2_p.H369Tfs*27	DAPro2	B6	3543	5837	0.270508	0.249816	-0.0206915
ELF1	1.46283e-68	0.342047	0.999	1	4.35923e-66	ATP13A2_p.H369Tfs*27	DAPro2	B6	3543	5837	0.270508	0.342047	0.071539
RXRA	2.1371e-66	0.241474	1	0.999	6.36855e-64	ATP13A2_p.H369Tfs*27	DAPro2	B6	3543	5837	0.270508	0.241474	-0.0290338
BACH1	4.16662e-66	0.284024	1	0.999	1.24165e-63	ATP13A2_p.H369Tfs*27	DAPro2	B6	3543	5837	0.270508	0.284024	0.0135158
ELF5	8.50677e-66	0.364217	0.998	0.996	2.53502e-63	ATP13A2_p.H369Tfs*27	DAPro2	B6	3543	5837	0.270508	0.364217	0.0937095
BCL6	9.02567e-66	0.760799	0.805	0.702	2.68965e-63	ATP13A2_p.H369Tfs*27	DAPro2	B6	3543	5837	0.270508	0.760799	0.490292
POU5F1	9.93197e-66	0.322039	0.999	0.996	2.95973e-63	ATP13A2_p.H369Tfs*27	DAPro2	B6	3543	5837	0.270508	0.322039	0.0515312
SP4	5.97512e-65	0.263151	0.999	0.999	1.78059e-62	ATP13A2_p.H369Tfs*27	DAPro2	B6	3543	5837	0.270508	0.263151	-0.00735714
TCF3	7.63605e-65	0.301132	0.994	0.979	2.27554e-62	ATP13A2_p.H369Tfs*27	DAPro2	B6	3543	5837	0.270508	0.301132	0.0306241
SRF	8.71137e-65	0.263042	1	1	2.59599e-62	ATP13A2_p.H369Tfs*27	DAPro2	B6	3543	5837	0.270508	0.263042	-0.00746551
BACH2	1.39217e-64	0.209937	1	1	4.14867e-62	ATP13A2_p.H369Tfs*27	DAPro2	B6	3543	5837	0.270508	0.209937	-0.0605707
NCOA3	2.91758e-64	0.395759	0.981	0.967	8.69438e-62	ATP13A2_p.H369Tfs*27	DAPro2	B6	3543	5837	0.270508	0.395759	0.125252
SP1	3.50608e-62	0.298267	1	1	1.04481e-59	ATP13A2_p.H369Tfs*27	DAPro2	B6	3543	5837	0.270508	0.298267	0.0277593
STAT1	3.50838e-62	0.270067	1	1	1.0455e-59	ATP13A2_p.H369Tfs*27	DAPro2	B6	3543	5837	0.270508	0.270067	-0.000440527
SOX10	1.29934e-61	0.453645	0.964	0.943	3.87203e-59	ATP13A2_p.H369Tfs*27	DAPro2	B6	3543	5837	0.270508	0.453645	0.183137
TP53	2.72671e-61	0.312565	1	1	8.12559e-59	ATP13A2_p.H369Tfs*27	DAPro2	B6	3543	5837	0.270508	0.312565	0.0420571
NFATC1	7.60893e-58	0.282065	0.999	0.998	2.26746e-55	ATP13A2_p.H369Tfs*27	DAPro2	B6	3543	5837	0.270508	0.282065	0.0115577
GATA2	2.71237e-56	0.350215	1	1	8.08286e-54	ATP13A2_p.H369Tfs*27	DAPro2	B6	3543	5837	0.270508	0.350215	0.079707
RUNX3	8.81347e-56	0.286072	0.989	0.971	2.62641e-53	ATP13A2_p.H369Tfs*27	DAPro2	B6	3543	5837	0.270508	0.286072	0.0155643
ATF1	7.51714e-55	0.193286	1	1	2.24011e-52	ATP13A2_p.H369Tfs*27	DAPro2	B6	3543	5837	0.270508	0.193286	-0.0772219
ZNF740	1.61972e-54	0.277691	0.999	0.998	4.82677e-52	ATP13A2_p.H369Tfs*27	DAPro2	B6	3543	5837	0.270508	0.277691	0.00718297
ATF6	2.9664e-54	0.352832	0.999	0.999	8.83988e-52	ATP13A2_p.H369Tfs*27	DAPro2	B6	3543	5837	0.270508	0.352832	0.0823241
NANOG	1.91323e-53	0.28986	0.992	0.971	5.70142e-51	ATP13A2_p.H369Tfs*27	DAPro2	B6	3543	5837	0.270508	0.28986	0.0193522
RARG	2.01195e-53	1.0003	0.805	0.709	5.99562e-51	ATP13A2_p.H369Tfs*27	DAPro2	B6	3543	5837	0.270508	1.0003	0.729787
GRHL2	3.01337e-53	0.257704	0.999	0.998	8.97985e-51	ATP13A2_p.H369Tfs*27	DAPro2	B6	3543	5837	0.270508	0.257704	-0.0128033
FOXP2	6.31176e-53	0.324013	0.999	0.998	1.8809e-50	ATP13A2_p.H369Tfs*27	DAPro2	B6	3543	5837	0.270508	0.324013	0.0535057
SOX13	8.47977e-53	0.332362	0.992	0.98	2.52697e-50	ATP13A2_p.H369Tfs*27	DAPro2	B6	3543	5837	0.270508	0.332362	0.061854
FOXL2	1.69892e-52	-1.5268	0.445	0.608	5.06278e-50	ATP13A2_p.H369Tfs*27	DAPro2	B6	3543	5837	0.270508	-1.5268	-1.79731
SMAD5	1.79861e-52	0.484604	0.999	1	5.35985e-50	ATP13A2_p.H369Tfs*27	DAPro2	B6	3543	5837	0.270508	0.484604	0.214096
NFE2	3.21235e-52	0.24858	0.997	0.993	9.57281e-50	ATP13A2_p.H369Tfs*27	DAPro2	B6	3543	5837	0.270508	0.24858	-0.0219276
ZFX	4.41528e-52	0.461461	1	1	1.31575e-49	ATP13A2_p.H369Tfs*27	DAPro2	B6	3543	5837	0.270508	0.461461	0.190953
SPI1	4.51705e-52	0.24812	1	1	1.34608e-49	ATP13A2_p.H369Tfs*27	DAPro2	B6	3543	5837	0.270508	0.24812	-0.0223876
STAT6	1.49622e-51	-0.511684	0.926	0.901	4.45874e-49	ATP13A2_p.H369Tfs*27	DAPro2	B6	3543	5837	0.270508	-0.511684	-0.782192
CUX1	3.3583e-51	0.197648	1	0.999	1.00077e-48	ATP13A2_p.H369Tfs*27	DAPro2	B6	3543	5837	0.270508	0.197648	-0.0728593
MBD1	1.12809e-50	0.279389	0.985	0.974	3.36171e-48	ATP13A2_p.H369Tfs*27	DAPro2	B6	3543	5837	0.270508	0.279389	0.00888126
POU2F1	1.89013e-49	0.475471	0.878	0.784	5.63258e-47	ATP13A2_p.H369Tfs*27	DAPro2	B6	3543	5837	0.270508	0.475471	0.204963
KLF6	1.19114e-48	0.272028	0.999	0.999	3.5496e-46	ATP13A2_p.H369Tfs*27	DAPro2	B6	3543	5837	0.270508	0.272028	0.00152055
MEF2B	1.59914e-48	0.276734	0.997	0.991	4.76543e-46	ATP13A2_p.H369Tfs*27	DAPro2	B6	3543	5837	0.270508	0.276734	0.00622666
ETV4	6.08875e-47	0.199861	0.999	1	1.81445e-44	ATP13A2_p.H369Tfs*27	DAPro2	B6	3543	5837	0.270508	0.199861	-0.0706464
KLF4	7.67996e-47	0.292446	0.995	0.989	2.28863e-44	ATP13A2_p.H369Tfs*27	DAPro2	B6	3543	5837	0.270508	0.292446	0.0219384
ATF3	2.49326e-46	0.367425	0.996	0.991	7.42991e-44	ATP13A2_p.H369Tfs*27	DAPro2	B6	3543	5837	0.270508	0.367425	0.0969177
SP2	4.94342e-46	0.310791	0.967	0.946	1.47314e-43	ATP13A2_p.H369Tfs*27	DAPro2	B6	3543	5837	0.270508	0.310791	0.0402836
PBX3	9.01811e-46	0.385278	0.999	0.999	2.6874e-43	ATP13A2_p.H369Tfs*27	DAPro2	B6	3543	5837	0.270508	0.385278	0.114771
MAFK	6.51748e-45	0.31008	0.999	0.997	1.94221e-42	ATP13A2_p.H369Tfs*27	DAPro2	B6	3543	5837	0.270508	0.31008	0.0395725
NR4A1	9.49543e-45	0.27692	0.978	0.948	2.82964e-42	ATP13A2_p.H369Tfs*27	DAPro2	B6	3543	5837	0.270508	0.27692	0.00641229
CEBPD	1.73237e-44	0.182402	0.999	0.999	5.16247e-42	ATP13A2_p.H369Tfs*27	DAPro2	B6	3543	5837	0.270508	0.182402	-0.0881062
HNF1B	2.18876e-44	0.465311	0.895	0.831	6.52251e-42	ATP13A2_p.H369Tfs*27	DAPro2	B6	3543	5837	0.270508	0.465311	0.194803
FOXK1	5.80538e-44	0.288029	0.997	0.997	1.73e-41	ATP13A2_p.H369Tfs*27	DAPro2	B6	3543	5837	0.270508	0.288029	0.0175213
SOX11	1.8935e-43	0.495725	0.99	0.979	5.64262e-41	ATP13A2_p.H369Tfs*27	DAPro2	B6	3543	5837	0.270508	0.495725	0.225218
STAT2	1.85627e-42	0.307553	0.98	0.959	5.53168e-40	ATP13A2_p.H369Tfs*27	DAPro2	B6	3543	5837	0.270508	0.307553	0.0370454
MAZ	9.98746e-42	0.202184	1	0.999	2.97626e-39	ATP13A2_p.H369Tfs*27	DAPro2	B6	3543	5837	0.270508	0.202184	-0.068324
LEF1	1.64037e-41	0.287778	0.972	0.955	4.88831e-39	ATP13A2_p.H369Tfs*27	DAPro2	B6	3543	5837	0.270508	0.287778	0.01727
IRF9	1.90136e-41	0.227598	0.999	0.994	5.66605e-39	ATP13A2_p.H369Tfs*27	DAPro2	B6	3543	5837	0.270508	0.227598	-0.0429101
PRDM1	3.50351e-41	0.290997	0.978	0.961	1.04404e-38	ATP13A2_p.H369Tfs*27	DAPro2	B6	3543	5837	0.270508	0.290997	0.020489
FOXK2	3.1061e-40	0.31406	0.999	1	9.25617e-38	ATP13A2_p.H369Tfs*27	DAPro2	B6	3543	5837	0.270508	0.31406	0.0435522
RFX1	4.0425e-40	0.262234	0.99	0.982	1.20466e-37	ATP13A2_p.H369Tfs*27	DAPro2	B6	3543	5837	0.270508	0.262234	-0.00827381
HIF1A	6.51472e-39	0.375844	1	1	1.94139e-36	ATP13A2_p.H369Tfs*27	DAPro2	B6	3543	5837	0.270508	0.375844	0.105336
ZBED1	2.11286e-38	0.284494	1	1	6.29632e-36	ATP13A2_p.H369Tfs*27	DAPro2	B6	3543	5837	0.270508	0.284494	0.0139868
PDX1	2.58697e-38	0.227718	0.997	0.995	7.70917e-36	ATP13A2_p.H369Tfs*27	DAPro2	B6	3543	5837	0.270508	0.227718	-0.0427902
EBF1	2.99501e-38	0.180293	0.999	0.999	8.92512e-36	ATP13A2_p.H369Tfs*27	DAPro2	B6	3543	5837	0.270508	0.180293	-0.0902143
KDM5B	3.84173e-37	0.331709	0.997	0.997	1.14484e-34	ATP13A2_p.H369Tfs*27	DAPro2	B6	3543	5837	0.270508	0.331709	0.0612013
BHLHE40	4.42035e-37	0.203867	1	1	1.31726e-34	ATP13A2_p.H369Tfs*27	DAPro2	B6	3543	5837	0.270508	0.203867	-0.0666405
JUND	4.96221e-37	0.178121	1	1	1.47874e-34	ATP13A2_p.H369Tfs*27	DAPro2	B6	3543	5837	0.270508	0.178121	-0.0923872
TFAP4	6.55173e-37	0.491343	0.814	0.759	1.95241e-34	ATP13A2_p.H369Tfs*27	DAPro2	B6	3543	5837	0.270508	0.491343	0.220835
CREB3	9.35418e-37	0.305555	0.999	0.999	2.78754e-34	ATP13A2_p.H369Tfs*27	DAPro2	B6	3543	5837	0.270508	0.305555	0.0350476
ELF3	2.74797e-36	0.207692	0.996	0.992	8.18894e-34	ATP13A2_p.H369Tfs*27	DAPro2	B6	3543	5837	0.270508	0.207692	-0.0628153
ATF7	4.25159e-36	0.326967	0.999	0.999	1.26697e-33	ATP13A2_p.H369Tfs*27	DAPro2	B6	3543	5837	0.270508	0.326967	0.0564594
STAT5B	5.46722e-36	0.217289	0.992	0.983	1.62923e-33	ATP13A2_p.H369Tfs*27	DAPro2	B6	3543	5837	0.270508	0.217289	-0.0532184
TCF4	9.95955e-36	0.185119	1	1	2.96795e-33	ATP13A2_p.H369Tfs*27	DAPro2	B6	3543	5837	0.270508	0.185119	-0.0853883
FOXA1	1.05278e-35	0.248373	1	1	3.13729e-33	ATP13A2_p.H369Tfs*27	DAPro2	B6	3543	5837	0.270508	0.248373	-0.0221348
PAX6	2.21661e-35	0.258702	0.992	0.979	6.60551e-33	ATP13A2_p.H369Tfs*27	DAPro2	B6	3543	5837	0.270508	0.258702	-0.0118057
TCF7	5.18724e-35	0.19	0.998	0.993	1.5458e-32	ATP13A2_p.H369Tfs*27	DAPro2	B6	3543	5837	0.270508	0.19	-0.0805081
CREB3L1	7.94351e-35	0.342184	0.999	0.998	2.36717e-32	ATP13A2_p.H369Tfs*27	DAPro2	B6	3543	5837	0.270508	0.342184	0.0716767
ZEB2	3.36204e-34	0.188874	1	1	1.00189e-31	ATP13A2_p.H369Tfs*27	DAPro2	B6	3543	5837	0.270508	0.188874	-0.0816333
RUNX2	3.62595e-34	0.21121	0.997	0.997	1.08053e-31	ATP13A2_p.H369Tfs*27	DAPro2	B6	3543	5837	0.270508	0.21121	-0.0592979
USF2	5.01993e-34	0.161745	0.999	0.999	1.49594e-31	ATP13A2_p.H369Tfs*27	DAPro2	B6	3543	5837	0.270508	0.161745	-0.108763
NFE2L1	1.02943e-33	0.274585	0.998	0.998	3.0677e-31	ATP13A2_p.H369Tfs*27	DAPro2	B6	3543	5837	0.270508	0.274585	0.00407691
ZBTB7A	1.59358e-33	0.156473	0.999	0.999	4.74886e-31	ATP13A2_p.H369Tfs*27	DAPro2	B6	3543	5837	0.270508	0.156473	-0.114035
POU2F2	1.72819e-33	0.182845	0.997	0.996	5.15e-31	ATP13A2_p.H369Tfs*27	DAPro2	B6	3543	5837	0.270508	0.182845	-0.0876625
IRF2	4.05441e-33	0.166032	1	1	1.20821e-30	ATP13A2_p.H369Tfs*27	DAPro2	B6	3543	5837	0.270508	0.166032	-0.104476
TFAP2A	6.85262e-33	0.166057	1	1	2.04208e-30	ATP13A2_p.H369Tfs*27	DAPro2	B6	3543	5837	0.270508	0.166057	-0.10445
TBX21	5.60795e-32	0.43117	0.841	0.775	1.67117e-29	ATP13A2_p.H369Tfs*27	DAPro2	B6	3543	5837	0.270508	0.43117	0.160662
MEIS2	7.14627e-32	0.366828	1	0.999	2.12959e-29	ATP13A2_p.H369Tfs*27	DAPro2	B6	3543	5837	0.270508	0.366828	0.09632
SPIB	1.99719e-31	0.250756	0.963	0.93	5.95164e-29	ATP13A2_p.H369Tfs*27	DAPro2	B6	3543	5837	0.270508	0.250756	-0.0197515
BATF	4.18248e-31	0.463151	0.824	0.762	1.24638e-28	ATP13A2_p.H369Tfs*27	DAPro2	B6	3543	5837	0.270508	0.463151	0.192643
RELB	4.93586e-31	0.245655	0.978	0.967	1.47089e-28	ATP13A2_p.H369Tfs*27	DAPro2	B6	3543	5837	0.270508	0.245655	-0.0248527
HSF1	6.40523e-31	0.114508	1	1	1.90876e-28	ATP13A2_p.H369Tfs*27	DAPro2	B6	3543	5837	0.270508	0.114508	-0.155999
PRDM14	9.44526e-31	0.149068	1	1	2.81469e-28	ATP13A2_p.H369Tfs*27	DAPro2	B6	3543	5837	0.270508	0.149068	-0.121439
ONECUT1	5.95421e-30	0.235375	0.996	0.993	1.77436e-27	ATP13A2_p.H369Tfs*27	DAPro2	B6	3543	5837	0.270508	0.235375	-0.035133
TEAD2	3.59402e-29	0.233561	0.992	0.984	1.07102e-26	ATP13A2_p.H369Tfs*27	DAPro2	B6	3543	5837	0.270508	0.233561	-0.0369471
NR2F6	5.42505e-29	0.210597	0.981	0.962	1.61666e-26	ATP13A2_p.H369Tfs*27	DAPro2	B6	3543	5837	0.270508	0.210597	-0.0599105
PKNOX1	1.28341e-28	0.207884	0.992	0.983	3.82457e-26	ATP13A2_p.H369Tfs*27	DAPro2	B6	3543	5837	0.270508	0.207884	-0.0626237
YY1	1.60969e-28	0.25832	0.985	0.977	4.79689e-26	ATP13A2_p.H369Tfs*27	DAPro2	B6	3543	5837	0.270508	0.25832	-0.0121876
HOXB13	2.32689e-28	0.275521	0.979	0.957	6.93412e-26	ATP13A2_p.H369Tfs*27	DAPro2	B6	3543	5837	0.270508	0.275521	0.0050132
KLF5	1.73077e-27	0.14979	0.999	0.999	5.15771e-25	ATP13A2_p.H369Tfs*27	DAPro2	B6	3543	5837	0.270508	0.14979	-0.120717
FOSL2	2.70709e-27	0.144221	1	1	8.06713e-25	ATP13A2_p.H369Tfs*27	DAPro2	B6	3543	5837	0.270508	0.144221	-0.126286
ESR1	4.40682e-27	0.135474	1	1	1.31323e-24	ATP13A2_p.H369Tfs*27	DAPro2	B6	3543	5837	0.270508	0.135474	-0.135034
FOXO4	7.56487e-27	0.339504	0.957	0.92	2.25433e-24	ATP13A2_p.H369Tfs*27	DAPro2	B6	3543	5837	0.270508	0.339504	0.0689967
NR2F1	9.78119e-27	0.210071	0.975	0.956	2.91479e-24	ATP13A2_p.H369Tfs*27	DAPro2	B6	3543	5837	0.270508	0.210071	-0.060437
MYBL2	7.37614e-26	0.114821	0.999	0.998	2.19809e-23	ATP13A2_p.H369Tfs*27	DAPro2	B6	3543	5837	0.270508	0.114821	-0.155687
NFE2L2	6.75278e-25	0.18186	1	1	2.01233e-22	ATP13A2_p.H369Tfs*27	DAPro2	B6	3543	5837	0.270508	0.18186	-0.0886479
E2F6	1.10924e-24	0.175325	0.994	0.992	3.30554e-22	ATP13A2_p.H369Tfs*27	DAPro2	B6	3543	5837	0.270508	0.175325	-0.0951827
RBPJ	1.98965e-24	0.194904	0.995	0.989	5.92915e-22	ATP13A2_p.H369Tfs*27	DAPro2	B6	3543	5837	0.270508	0.194904	-0.0756038
NR3C1	4.17975e-24	0.209835	0.995	0.99	1.24557e-21	ATP13A2_p.H369Tfs*27	DAPro2	B6	3543	5837	0.270508	0.209835	-0.0606727
CLOCK	5.87416e-24	-0.227336	0.975	0.987	1.7505e-21	ATP13A2_p.H369Tfs*27	DAPro2	B6	3543	5837	0.270508	-0.227336	-0.497844
NEUROD1	6.709e-24	0.165651	0.987	0.978	1.99928e-21	ATP13A2_p.H369Tfs*27	DAPro2	B6	3543	5837	0.270508	0.165651	-0.104856
SOX6	3.45465e-23	0.380235	0.818	0.769	1.02949e-20	ATP13A2_p.H369Tfs*27	DAPro2	B6	3543	5837	0.270508	0.380235	0.109728
ZNF644	4.33808e-23	0.387406	0.927	0.879	1.29275e-20	ATP13A2_p.H369Tfs*27	DAPro2	B6	3543	5837	0.270508	0.387406	0.116899
MBD2	7.17973e-23	0.339213	0.896	0.843	2.13956e-20	ATP13A2_p.H369Tfs*27	DAPro2	B6	3543	5837	0.270508	0.339213	0.0687049
TP73	1.58177e-22	0.279496	0.957	0.936	4.71367e-20	ATP13A2_p.H369Tfs*27	DAPro2	B6	3543	5837	0.270508	0.279496	0.00898806
MAFF	3.13206e-22	0.15163	0.998	0.996	9.33355e-20	ATP13A2_p.H369Tfs*27	DAPro2	B6	3543	5837	0.270508	0.15163	-0.118877
LHX2	3.26812e-22	0.301916	0.962	0.932	9.739e-20	ATP13A2_p.H369Tfs*27	DAPro2	B6	3543	5837	0.270508	0.301916	0.0314081
TGIF2	4.00323e-22	0.263033	0.997	0.998	1.19296e-19	ATP13A2_p.H369Tfs*27	DAPro2	B6	3543	5837	0.270508	0.263033	-0.00747434
ATF2	4.65351e-22	0.343254	1	1	1.38675e-19	ATP13A2_p.H369Tfs*27	DAPro2	B6	3543	5837	0.270508	0.343254	0.0727459
EOMES	6.84582e-22	0.297772	0.906	0.884	2.04005e-19	ATP13A2_p.H369Tfs*27	DAPro2	B6	3543	5837	0.270508	0.297772	0.0272645
NR1H2	8.89479e-22	0.315986	0.997	0.997	2.65065e-19	ATP13A2_p.H369Tfs*27	DAPro2	B6	3543	5837	0.270508	0.315986	0.0454783
MNT	9.66246e-21	0.189532	0.999	0.997	2.87941e-18	ATP13A2_p.H369Tfs*27	DAPro2	B6	3543	5837	0.270508	0.189532	-0.0809756
IKZF1	1.04304e-20	0.289284	0.85	0.797	3.10825e-18	ATP13A2_p.H369Tfs*27	DAPro2	B6	3543	5837	0.270508	0.289284	0.0187763
HOXA9	1.22245e-20	0.199036	0.999	1	3.64289e-18	ATP13A2_p.H369Tfs*27	DAPro2	B6	3543	5837	0.270508	0.199036	-0.0714715
RFX2	1.4302e-20	0.204269	0.989	0.984	4.26199e-18	ATP13A2_p.H369Tfs*27	DAPro2	B6	3543	5837	0.270508	0.204269	-0.0662384
POU4F2	2.01704e-20	0.159368	0.996	0.993	6.01077e-18	ATP13A2_p.H369Tfs*27	DAPro2	B6	3543	5837	0.270508	0.159368	-0.11114
NFIC	2.39553e-19	0.0971053	1	1	7.13868e-17	ATP13A2_p.H369Tfs*27	DAPro2	B6	3543	5837	0.270508	0.0971053	-0.173402
MYOD1	4.16167e-19	0.167868	0.974	0.964	1.24018e-16	ATP13A2_p.H369Tfs*27	DAPro2	B6	3543	5837	0.270508	0.167868	-0.10264
PROX1	7.0624e-19	0.206682	0.951	0.944	2.10459e-16	ATP13A2_p.H369Tfs*27	DAPro2	B6	3543	5837	0.270508	0.206682	-0.0638256
PPARA	9.21141e-19	0.378572	0.766	0.704	2.745e-16	ATP13A2_p.H369Tfs*27	DAPro2	B6	3543	5837	0.270508	0.378572	0.108065
DUX4	1.93986e-18	0.391954	0.996	0.985	5.78078e-16	ATP13A2_p.H369Tfs*27	DAPro2	B6	3543	5837	0.270508	0.391954	0.121446
PGR	2.28991e-18	0.18109	1	0.998	6.82392e-16	ATP13A2_p.H369Tfs*27	DAPro2	B6	3543	5837	0.270508	0.18109	-0.0894181
EPAS1	4.90511e-18	0.156894	0.997	0.998	1.46172e-15	ATP13A2_p.H369Tfs*27	DAPro2	B6	3543	5837	0.270508	0.156894	-0.113614
E2F7	6.29e-18	0.0922515	1	0.999	1.87442e-15	ATP13A2_p.H369Tfs*27	DAPro2	B6	3543	5837	0.270508	0.0922515	-0.178256
MYB	1.97415e-17	0.222392	0.937	0.909	5.88296e-15	ATP13A2_p.H369Tfs*27	DAPro2	B6	3543	5837	0.270508	0.222392	-0.0481159
ETV1	2.29048e-17	0.31819	0.994	0.988	6.82562e-15	ATP13A2_p.H369Tfs*27	DAPro2	B6	3543	5837	0.270508	0.31819	0.047682
TBP	7.79133e-17	0.15979	0.995	0.997	2.32182e-14	ATP13A2_p.H369Tfs*27	DAPro2	B6	3543	5837	0.270508	0.15979	-0.110718
IRF1	1.34328e-16	0.610659	0.638	0.567	4.00297e-14	ATP13A2_p.H369Tfs*27	DAPro2	B6	3543	5837	0.270508	0.610659	0.340151
BHLHE22	6.91028e-16	0.399155	0.795	0.786	2.05926e-13	ATP13A2_p.H369Tfs*27	DAPro2	B6	3543	5837	0.270508	0.399155	0.128647
HINFP	7.47553e-16	0.254504	0.961	0.949	2.22771e-13	ATP13A2_p.H369Tfs*27	DAPro2	B6	3543	5837	0.270508	0.254504	-0.0160036
ZNF217	7.93565e-16	0.307964	0.925	0.873	2.36482e-13	ATP13A2_p.H369Tfs*27	DAPro2	B6	3543	5837	0.270508	0.307964	0.0374564
THAP1	7.99583e-16	0.10824	1	1	2.38276e-13	ATP13A2_p.H369Tfs*27	DAPro2	B6	3543	5837	0.270508	0.10824	-0.162267
TCF7L2	1.28401e-15	0.166879	0.989	0.986	3.82635e-13	ATP13A2_p.H369Tfs*27	DAPro2	B6	3543	5837	0.270508	0.166879	-0.103628
OTX2	1.44037e-15	0.189373	0.938	0.913	4.29231e-13	ATP13A2_p.H369Tfs*27	DAPro2	B6	3543	5837	0.270508	0.189373	-0.081135
KLF3	6.4731e-15	0.145343	0.988	0.975	1.92898e-12	ATP13A2_p.H369Tfs*27	DAPro2	B6	3543	5837	0.270508	0.145343	-0.125165
ZHX2	8.91504e-15	0.21689	0.994	0.981	2.65668e-12	ATP13A2_p.H369Tfs*27	DAPro2	B6	3543	5837	0.270508	0.21689	-0.0536177
EHF	1.66031e-14	0.301698	0.793	0.764	4.94774e-12	ATP13A2_p.H369Tfs*27	DAPro2	B6	3543	5837	0.270508	0.301698	0.0311898
TP63	2.11222e-14	0.149679	0.989	0.984	6.2944e-12	ATP13A2_p.H369Tfs*27	DAPro2	B6	3543	5837	0.270508	0.149679	-0.120829
SMAD4	2.35328e-14	0.245355	0.993	0.993	7.01277e-12	ATP13A2_p.H369Tfs*27	DAPro2	B6	3543	5837	0.270508	0.245355	-0.0251523
KLF1	3.90651e-14	0.0875534	1	0.999	1.16414e-11	ATP13A2_p.H369Tfs*27	DAPro2	B6	3543	5837	0.270508	0.0875534	-0.182954
IRF3	4.91401e-14	0.112304	0.995	0.99	1.46437e-11	ATP13A2_p.H369Tfs*27	DAPro2	B6	3543	5837	0.270508	0.112304	-0.158203
TFAP2C	8.47467e-14	0.134127	1	1	2.52545e-11	ATP13A2_p.H369Tfs*27	DAPro2	B6	3543	5837	0.270508	0.134127	-0.136381
LYL1	1.80238e-13	0.149206	0.97	0.957	5.37108e-11	ATP13A2_p.H369Tfs*27	DAPro2	B6	3543	5837	0.270508	0.149206	-0.121301
SATB1	1.87224e-13	0.37694	0.937	0.908	5.57929e-11	ATP13A2_p.H369Tfs*27	DAPro2	B6	3543	5837	0.270508	0.37694	0.106432
NFKB2	2.94414e-13	0.151477	0.981	0.971	8.77355e-11	ATP13A2_p.H369Tfs*27	DAPro2	B6	3543	5837	0.270508	0.151477	-0.11903
ESRRA	4.46395e-13	0.140843	0.977	0.971	1.33026e-10	ATP13A2_p.H369Tfs*27	DAPro2	B6	3543	5837	0.270508	0.140843	-0.129664
NR5A2	9.75347e-13	0.307215	0.765	0.711	2.90654e-10	ATP13A2_p.H369Tfs*27	DAPro2	B6	3543	5837	0.270508	0.307215	0.0367072
PAX8	1.06213e-11	-0.151747	0.74	0.719	3.16515e-09	ATP13A2_p.H369Tfs*27	DAPro2	B6	3543	5837	0.270508	-0.151747	-0.422255
RELA	2.73536e-11	0.22172	0.981	0.979	8.15138e-09	ATP13A2_p.H369Tfs*27	DAPro2	B6	3543	5837	0.270508	0.22172	-0.0487875
PAX5	3.57695e-11	0.6342	0.606	0.551	1.06593e-08	ATP13A2_p.H369Tfs*27	DAPro2	B6	3543	5837	0.270508	0.6342	0.363692
ESR2	5.86278e-11	0.0668989	1	1	1.74711e-08	ATP13A2_p.H369Tfs*27	DAPro2	B6	3543	5837	0.270508	0.0668989	-0.203609
SOX9	6.64559e-11	0.10189	1	0.999	1.98039e-08	ATP13A2_p.H369Tfs*27	DAPro2	B6	3543	5837	0.270508	0.10189	-0.168618
SNAPC4	1.61272e-10	0.140061	0.904	0.858	4.80591e-08	ATP13A2_p.H369Tfs*27	DAPro2	B6	3543	5837	0.270508	0.140061	-0.130447
ELK1	2.71685e-10	0.00832868	1	1	8.0962e-08	ATP13A2_p.H369Tfs*27	DAPro2	B6	3543	5837	0.270508	0.00832868	-0.262179
ZNF197	2.84682e-10	0.160607	0.982	0.973	8.48352e-08	ATP13A2_p.H369Tfs*27	DAPro2	B6	3543	5837	0.270508	0.160607	-0.1099
STAT5A	2.1266e-09	0.144106	0.922	0.901	6.33727e-07	ATP13A2_p.H369Tfs*27	DAPro2	B6	3543	5837	0.270508	0.144106	-0.126402
SMAD1	7.00449e-09	-0.114018	0.995	0.995	2.08734e-06	ATP13A2_p.H369Tfs*27	DAPro2	B6	3543	5837	0.270508	-0.114018	-0.384526
MEIS1	7.04429e-09	0.359364	0.997	0.997	2.0992e-06	ATP13A2_p.H369Tfs*27	DAPro2	B6	3543	5837	0.270508	0.359364	0.0888566
WT1	1.13437e-08	0.570834	0.535	0.461	3.38043e-06	ATP13A2_p.H369Tfs*27	DAPro2	B6	3543	5837	0.270508	0.570834	0.300326
SIX5	1.22547e-08	0.0756871	0.978	0.977	3.65189e-06	ATP13A2_p.H369Tfs*27	DAPro2	B6	3543	5837	0.270508	0.0756871	-0.194821
ZKSCAN1	2.14885e-08	0.0868264	1	0.999	6.40356e-06	ATP13A2_p.H369Tfs*27	DAPro2	B6	3543	5837	0.270508	0.0868264	-0.183681
FLI1	2.42722e-08	-0.122263	0.987	0.99	7.23312e-06	ATP13A2_p.H369Tfs*27	DAPro2	B6	3543	5837	0.270508	-0.122263	-0.392771
REST	2.43756e-08	0.168342	0.905	0.904	7.26392e-06	ATP13A2_p.H369Tfs*27	DAPro2	B6	3543	5837	0.270508	0.168342	-0.102166
ETV6	2.90421e-08	0.179123	0.921	0.895	8.65454e-06	ATP13A2_p.H369Tfs*27	DAPro2	B6	3543	5837	0.270508	0.179123	-0.0913843
CTCFL	2.94781e-08	0.0802012	0.999	0.998	8.78448e-06	ATP13A2_p.H369Tfs*27	DAPro2	B6	3543	5837	0.270508	0.0802012	-0.190307
SNAI2	3.67746e-08	0.108387	0.989	0.992	1.09588e-05	ATP13A2_p.H369Tfs*27	DAPro2	B6	3543	5837	0.270508	0.108387	-0.16212
HNF4G	6.3604e-08	0.087122	0.986	0.985	1.8954e-05	ATP13A2_p.H369Tfs*27	DAPro2	B6	3543	5837	0.270508	0.087122	-0.183386
XBP1	7.12509e-08	0.119887	0.96	0.952	2.12328e-05	ATP13A2_p.H369Tfs*27	DAPro2	B6	3543	5837	0.270508	0.119887	-0.150621
NR1H3	2.24066e-07	0.49871	0.56	0.529	6.67717e-05	ATP13A2_p.H369Tfs*27	DAPro2	B6	3543	5837	0.270508	0.49871	0.228202
ZNF24	2.27529e-07	0.220328	0.789	0.793	6.78038e-05	ATP13A2_p.H369Tfs*27	DAPro2	B6	3543	5837	0.270508	0.220328	-0.0501797
ZNF592	2.08053e-06	0.091716	0.947	0.929	0.000619998	ATP13A2_p.H369Tfs*27	DAPro2	B6	3543	5837	0.270508	0.091716	-0.178792
TEAD4	2.84488e-06	0.284962	0.999	0.999	0.000847775	ATP13A2_p.H369Tfs*27	DAPro2	B6	3543	5837	0.270508	0.284962	0.0144544
E2F5	3.35367e-06	0.109501	0.999	0.999	0.000999393	ATP13A2_p.H369Tfs*27	DAPro2	B6	3543	5837	0.270508	0.109501	-0.161006
ZNF584	6.32477e-06	0.200627	0.85	0.79	0.00188478	ATP13A2_p.H369Tfs*27	DAPro2	B6	3543	5837	0.270508	0.200627	-0.0698806
AHR	1.07994e-05	0.101732	0.988	0.978	0.00321822	ATP13A2_p.H369Tfs*27	DAPro2	B6	3543	5837	0.270508	0.101732	-0.168776
HHEX	2.45049e-05	0.17885	0.823	0.77	0.00730247	ATP13A2_p.H369Tfs*27	DAPro2	B6	3543	5837	0.270508	0.17885	-0.0916579
FOXO3	2.51988e-05	0.0848901	0.989	0.985	0.00750924	ATP13A2_p.H369Tfs*27	DAPro2	B6	3543	5837	0.270508	0.0848901	-0.185618
FOXA2	3.06213e-05	-0.0640961	0.999	1	0.00912514	ATP13A2_p.H369Tfs*27	DAPro2	B6	3543	5837	0.270508	-0.0640961	-0.334604
ZNF274	3.07817e-05	0.249605	0.68	0.679	0.00917295	ATP13A2_p.H369Tfs*27	DAPro2	B6	3543	5837	0.270508	0.249605	-0.0209026
ZEB1	0.000187048	0.0317452	1	0.999	0.0557403	ATP13A2_p.H369Tfs*27	DAPro2	B6	3543	5837	0.270508	0.0317452	-0.238763
RFX5	0.000235168	0.0699839	0.992	0.988	0.0700801	ATP13A2_p.H369Tfs*27	DAPro2	B6	3543	5837	0.270508	0.0699839	-0.200524
CDX2	0.000244185	0.0664342	0.996	0.993	0.0727672	ATP13A2_p.H369Tfs*27	DAPro2	B6	3543	5837	0.270508	0.0664342	-0.204074
STAT3	0.00070842	0.0440759	1	1	0.211109	ATP13A2_p.H369Tfs*27	DAPro2	B6	3543	5837	0.270508	0.0440759	-0.226432
JUN	0.000855852	-0.0265877	1	1	0.255044	ATP13A2_p.H369Tfs*27	DAPro2	B6	3543	5837	0.270508	-0.0265877	-0.297095
KMT2B	0.0008623	0.150707	0.871	0.801	0.256965	ATP13A2_p.H369Tfs*27	DAPro2	B6	3543	5837	0.270508	0.150707	-0.119801
DEAF1	0.00316231	-0.0721292	0.835	0.798	0.942367	ATP13A2_p.H369Tfs*27	DAPro2	B6	3543	5837	0.270508	-0.0721292	-0.342637
BMAL1	0.0297612	0.227694	0.62	0.582	1	ATP13A2_p.H369Tfs*27	DAPro2	B6	3543	5837	0.270508	0.227694	-0.0428136
CREB1	0.0352055	0.0350318	0.995	0.994	1	ATP13A2_p.H369Tfs*27	DAPro2	B6	3543	5837	0.270508	0.0350318	-0.235476
SIX2	0.0490373	0.0474089	0.957	0.951	1	ATP13A2_p.H369Tfs*27	DAPro2	B6	3543	5837	0.270508	0.0474089	-0.223099
FOXM1	0.0510865	0.0135604	0.993	0.986	1	ATP13A2_p.H369Tfs*27	DAPro2	B6	3543	5837	0.270508	0.0135604	-0.256947
ELK4	0.0651929	-0.154855	0.999	0.998	1	ATP13A2_p.H369Tfs*27	DAPro2	B6	3543	5837	0.270508	-0.154855	-0.425362
KLF13	0.0832285	0.0458596	0.998	0.996	1	ATP13A2_p.H369Tfs*27	DAPro2	B6	3543	5837	0.270508	0.0458596	-0.224648
HOXB7	0.0857933	0.128164	0.597	0.504	1	ATP13A2_p.H369Tfs*27	DAPro2	B6	3543	5837	0.270508	0.128164	-0.142343
E2F2	0.102014	0.141099	0.688	0.735	1	ATP13A2_p.H369Tfs*27	DAPro2	B6	3543	5837	0.270508	0.141099	-0.129409
ZC3H8	0.109228	0.493244	0.604	0.485	1	ATP13A2_p.H369Tfs*27	DAPro2	B6	3543	5837	0.270508	0.493244	0.222736
TWIST1	0.140679	-0.00611213	0.985	0.979	1	ATP13A2_p.H369Tfs*27	DAPro2	B6	3543	5837	0.270508	-0.00611213	-0.27662
KLF9	0.143837	0.0551223	0.995	0.996	1	ATP13A2_p.H369Tfs*27	DAPro2	B6	3543	5837	0.270508	0.0551223	-0.215385
TCF7L1	0.143878	0.17722	0.688	0.624	1	ATP13A2_p.H369Tfs*27	DAPro2	B6	3543	5837	0.270508	0.17722	-0.0932875
USF1	0.149852	0.0530786	1	1	1	ATP13A2_p.H369Tfs*27	DAPro2	B6	3543	5837	0.270508	0.0530786	-0.217429
NFKB1	0.272717	0.0457455	1	1	1	ATP13A2_p.H369Tfs*27	DAPro2	B6	3543	5837	0.270508	0.0457455	-0.224762
SMAD3	0.363536	0.0454161	0.999	1	1	ATP13A2_p.H369Tfs*27	DAPro2	B6	3543	5837	0.270508	0.0454161	-0.225092
CEBPB	0.415112	-0.0326521	0.987	0.984	1	ATP13A2_p.H369Tfs*27	DAPro2	B6	3543	5837	0.270508	-0.0326521	-0.30316
MYCN	0.433604	-0.00019986	0.982	0.98	1	ATP13A2_p.H369Tfs*27	DAPro2	B6	3543	5837	0.270508	-0.00019986	-0.270708
ZNF263	0.589911	0.0117754	1	1	1	ATP13A2_p.H369Tfs*27	DAPro2	B6	3543	5837	0.270508	0.0117754	-0.258732
IRF8	0.622486	0.557764	0.482	0.348	1	ATP13A2_p.H369Tfs*27	DAPro2	B6	3543	5837	0.270508	0.557764	0.287256
FOSL1	0.871697	0.0596684	1	1	1	ATP13A2_p.H369Tfs*27	DAPro2	B6	3543	5837	0.270508	0.0596684	-0.210839
SP3	0.875087	0.0207936	0.97	0.982	1	ATP13A2_p.H369Tfs*27	DAPro2	B6	3543	5837	0.270508	0.0207936	-0.249714
ARID3A	0.993806	-0.0281543	0.572	0.552	1	ATP13A2_p.H369Tfs*27	DAPro2	B6	3543	5837	0.270508	-0.0281543	-0.298662
CREM	7.92545e-88	0.763653	0.987	0.961	2.36178e-85	ATP13A2_p.H369Tfs*27	Early Neurons	B6	1337	1753	0.469241	0.763653	0.294412
EGR1	8.54676e-80	1.01293	1	1	2.54694e-77	ATP13A2_p.H369Tfs*27	Early Neurons	B6	1337	1753	0.469241	1.01293	0.543688
FOXP2	5.82488e-69	0.928795	0.992	0.986	1.73581e-66	ATP13A2_p.H369Tfs*27	Early Neurons	B6	1337	1753	0.469241	0.928795	0.459554
RARA	6.02342e-67	0.83124	0.987	0.973	1.79498e-64	ATP13A2_p.H369Tfs*27	Early Neurons	B6	1337	1753	0.469241	0.83124	0.361999
MEF2C	1.6138e-65	0.55889	0.999	0.998	4.80911e-63	ATP13A2_p.H369Tfs*27	Early Neurons	B6	1337	1753	0.469241	0.55889	0.0896493
ETS1	3.11081e-63	1.04309	1	1	9.27021e-61	ATP13A2_p.H369Tfs*27	Early Neurons	B6	1337	1753	0.469241	1.04309	0.573844
ASCL1	8.12631e-63	0.897693	0.93	0.824	2.42164e-60	ATP13A2_p.H369Tfs*27	Early Neurons	B6	1337	1753	0.469241	0.897693	0.428453
ZBTB7A	2.63983e-62	0.547297	0.997	0.997	7.86669e-60	ATP13A2_p.H369Tfs*27	Early Neurons	B6	1337	1753	0.469241	0.547297	0.0780559
CEBPG	1.30283e-61	0.607933	0.996	0.995	3.88242e-59	ATP13A2_p.H369Tfs*27	Early Neurons	B6	1337	1753	0.469241	0.607933	0.138692
VDR	2.39021e-61	0.625815	1	1	7.12282e-59	ATP13A2_p.H369Tfs*27	Early Neurons	B6	1337	1753	0.469241	0.625815	0.156574
KMT2A	1.67668e-58	1.06168	0.995	0.99	4.99651e-56	ATP13A2_p.H369Tfs*27	Early Neurons	B6	1337	1753	0.469241	1.06168	0.592435
MEF2A	3.04648e-57	0.582841	1	1	9.07852e-55	ATP13A2_p.H369Tfs*27	Early Neurons	B6	1337	1753	0.469241	0.582841	0.1136
ZNF384	6.50473e-57	1.36726	0.998	0.998	1.93841e-54	ATP13A2_p.H369Tfs*27	Early Neurons	B6	1337	1753	0.469241	1.36726	0.89802
FOXK2	5.84618e-56	1.18929	0.999	0.996	1.74216e-53	ATP13A2_p.H369Tfs*27	Early Neurons	B6	1337	1753	0.469241	1.18929	0.720045
BACH1	2.64998e-54	0.578614	1	1	7.89693e-52	ATP13A2_p.H369Tfs*27	Early Neurons	B6	1337	1753	0.469241	0.578614	0.109373
SOX9	5.08777e-54	0.727524	0.998	0.996	1.51616e-51	ATP13A2_p.H369Tfs*27	Early Neurons	B6	1337	1753	0.469241	0.727524	0.258283
E2F4	1.89348e-52	0.865928	1	1	5.64256e-50	ATP13A2_p.H369Tfs*27	Early Neurons	B6	1337	1753	0.469241	0.865928	0.396687
GATA3	5.22833e-52	0.805194	1	1	1.55804e-49	ATP13A2_p.H369Tfs*27	Early Neurons	B6	1337	1753	0.469241	0.805194	0.335953
TFAP4	5.99805e-52	1.14317	0.848	0.722	1.78742e-49	ATP13A2_p.H369Tfs*27	Early Neurons	B6	1337	1753	0.469241	1.14317	0.673929
AR	4.85116e-51	0.984633	0.999	0.999	1.44565e-48	ATP13A2_p.H369Tfs*27	Early Neurons	B6	1337	1753	0.469241	0.984633	0.515392
ZNF644	8.4927e-50	1.17345	0.899	0.788	2.53082e-47	ATP13A2_p.H369Tfs*27	Early Neurons	B6	1337	1753	0.469241	1.17345	0.704206
MAFB	2.247e-48	0.707845	0.992	0.977	6.69607e-46	ATP13A2_p.H369Tfs*27	Early Neurons	B6	1337	1753	0.469241	0.707845	0.238604
MITF	1.15504e-47	0.6992	1	1	3.44202e-45	ATP13A2_p.H369Tfs*27	Early Neurons	B6	1337	1753	0.469241	0.6992	0.229959
SREBF2	2.01551e-47	0.823022	0.952	0.897	6.00622e-45	ATP13A2_p.H369Tfs*27	Early Neurons	B6	1337	1753	0.469241	0.823022	0.353781
FOXP1	1.62956e-46	0.562149	1	1	4.85609e-44	ATP13A2_p.H369Tfs*27	Early Neurons	B6	1337	1753	0.469241	0.562149	0.092908
MAX	2.0248e-46	0.415265	0.998	0.999	6.03391e-44	ATP13A2_p.H369Tfs*27	Early Neurons	B6	1337	1753	0.469241	0.415265	-0.0539759
MXI1	2.03311e-46	1.05678	1	0.999	6.05867e-44	ATP13A2_p.H369Tfs*27	Early Neurons	B6	1337	1753	0.469241	1.05678	0.587541
NFATC1	3.12765e-46	0.62355	0.994	0.991	9.32038e-44	ATP13A2_p.H369Tfs*27	Early Neurons	B6	1337	1753	0.469241	0.62355	0.154309
NCOA2	4.08691e-45	1.15765	0.977	0.975	1.2179e-42	ATP13A2_p.H369Tfs*27	Early Neurons	B6	1337	1753	0.469241	1.15765	0.688407
PRDM14	3.22732e-44	0.416432	0.998	1	9.61742e-42	ATP13A2_p.H369Tfs*27	Early Neurons	B6	1337	1753	0.469241	0.416432	-0.0528085
BCL6	3.20391e-43	0.959628	0.847	0.75	9.54765e-41	ATP13A2_p.H369Tfs*27	Early Neurons	B6	1337	1753	0.469241	0.959628	0.490387
IRF9	3.45631e-43	0.478044	0.986	0.983	1.02998e-40	ATP13A2_p.H369Tfs*27	Early Neurons	B6	1337	1753	0.469241	0.478044	0.00880302
RELB	5.83403e-43	0.77535	0.939	0.884	1.73854e-40	ATP13A2_p.H369Tfs*27	Early Neurons	B6	1337	1753	0.469241	0.77535	0.306109
TCF3	7.86588e-43	0.603373	0.965	0.928	2.34403e-40	ATP13A2_p.H369Tfs*27	Early Neurons	B6	1337	1753	0.469241	0.603373	0.134132
KLF6	7.99496e-43	1.55381	0.993	0.993	2.3825e-40	ATP13A2_p.H369Tfs*27	Early Neurons	B6	1337	1753	0.469241	1.55381	1.08457
E2F6	1.44558e-42	0.457356	0.993	0.978	4.30784e-40	ATP13A2_p.H369Tfs*27	Early Neurons	B6	1337	1753	0.469241	0.457356	-0.0118844
NEUROD1	4.71572e-42	0.526475	0.978	0.957	1.40529e-39	ATP13A2_p.H369Tfs*27	Early Neurons	B6	1337	1753	0.469241	0.526475	0.057234
ARID2	7.73403e-42	1.04837	0.996	0.986	2.30474e-39	ATP13A2_p.H369Tfs*27	Early Neurons	B6	1337	1753	0.469241	1.04837	0.579131
ATF4	2.10206e-41	-2.07977	1	1	6.26413e-39	ATP13A2_p.H369Tfs*27	Early Neurons	B6	1337	1753	0.469241	-2.07977	-2.54901
IRF2	4.27605e-41	0.423638	1	0.998	1.27426e-38	ATP13A2_p.H369Tfs*27	Early Neurons	B6	1337	1753	0.469241	0.423638	-0.0456024
FOXO1	6.43232e-41	0.599863	0.964	0.95	1.91683e-38	ATP13A2_p.H369Tfs*27	Early Neurons	B6	1337	1753	0.469241	0.599863	0.130623
STAT5B	9.37034e-41	0.656331	0.972	0.959	2.79236e-38	ATP13A2_p.H369Tfs*27	Early Neurons	B6	1337	1753	0.469241	0.656331	0.187091
MEF2B	1.85984e-40	0.529097	0.994	0.986	5.54233e-38	ATP13A2_p.H369Tfs*27	Early Neurons	B6	1337	1753	0.469241	0.529097	0.0598566
BHLHE40	3.25306e-40	0.479095	0.998	0.999	9.69412e-38	ATP13A2_p.H369Tfs*27	Early Neurons	B6	1337	1753	0.469241	0.479095	0.00985422
E2F1	1.99147e-39	0.687195	1	1	5.93459e-37	ATP13A2_p.H369Tfs*27	Early Neurons	B6	1337	1753	0.469241	0.687195	0.217954
FOS	7.26686e-39	0.714558	1	1	2.16552e-36	ATP13A2_p.H369Tfs*27	Early Neurons	B6	1337	1753	0.469241	0.714558	0.245317
BACH2	2.00615e-38	0.323685	1	1	5.97832e-36	ATP13A2_p.H369Tfs*27	Early Neurons	B6	1337	1753	0.469241	0.323685	-0.145556
ERG	2.26887e-38	0.456883	0.999	0.999	6.76124e-36	ATP13A2_p.H369Tfs*27	Early Neurons	B6	1337	1753	0.469241	0.456883	-0.0123576
RUNX1	3.7759e-38	0.362905	1	0.999	1.12522e-35	ATP13A2_p.H369Tfs*27	Early Neurons	B6	1337	1753	0.469241	0.362905	-0.106336
TCF12	5.70026e-38	0.846185	0.998	0.998	1.69868e-35	ATP13A2_p.H369Tfs*27	Early Neurons	B6	1337	1753	0.469241	0.846185	0.376944
PBX2	1.15634e-37	0.477349	0.977	0.963	3.4459e-35	ATP13A2_p.H369Tfs*27	Early Neurons	B6	1337	1753	0.469241	0.477349	0.0081087
ZNF143	1.38046e-37	0.454279	0.994	0.992	4.11378e-35	ATP13A2_p.H369Tfs*27	Early Neurons	B6	1337	1753	0.469241	0.454279	-0.0149614
PBX3	3.24868e-37	0.6308	0.992	0.997	9.68107e-35	ATP13A2_p.H369Tfs*27	Early Neurons	B6	1337	1753	0.469241	0.6308	0.161559
ZEB1	3.58726e-37	0.663427	0.99	0.995	1.069e-34	ATP13A2_p.H369Tfs*27	Early Neurons	B6	1337	1753	0.469241	0.663427	0.194187
NFKB2	5.19172e-37	0.716123	0.959	0.904	1.54713e-34	ATP13A2_p.H369Tfs*27	Early Neurons	B6	1337	1753	0.469241	0.716123	0.246882
RELA	6.46764e-37	0.792273	0.966	0.949	1.92736e-34	ATP13A2_p.H369Tfs*27	Early Neurons	B6	1337	1753	0.469241	0.792273	0.323032
GABPA	6.89275e-37	0.514734	0.998	0.999	2.05404e-34	ATP13A2_p.H369Tfs*27	Early Neurons	B6	1337	1753	0.469241	0.514734	0.0454934
NFE2	4.94958e-36	0.400166	0.995	0.977	1.47497e-33	ATP13A2_p.H369Tfs*27	Early Neurons	B6	1337	1753	0.469241	0.400166	-0.069075
JUND	8.61669e-36	0.57642	0.999	0.998	2.56777e-33	ATP13A2_p.H369Tfs*27	Early Neurons	B6	1337	1753	0.469241	0.57642	0.107179
ZBTB33	8.81972e-35	0.822444	1	1	2.62828e-32	ATP13A2_p.H369Tfs*27	Early Neurons	B6	1337	1753	0.469241	0.822444	0.353204
NFYB	1.22894e-34	0.312803	0.999	1	3.66224e-32	ATP13A2_p.H369Tfs*27	Early Neurons	B6	1337	1753	0.469241	0.312803	-0.156438
ATF3	1.81645e-34	0.68591	0.988	0.981	5.41303e-32	ATP13A2_p.H369Tfs*27	Early Neurons	B6	1337	1753	0.469241	0.68591	0.216669
HMBOX1	2.80707e-34	0.736827	0.974	0.975	8.36508e-32	ATP13A2_p.H369Tfs*27	Early Neurons	B6	1337	1753	0.469241	0.736827	0.267586
GATA1	8.13541e-34	0.525783	0.966	0.947	2.42435e-31	ATP13A2_p.H369Tfs*27	Early Neurons	B6	1337	1753	0.469241	0.525783	0.0565421
MYOD1	1.98266e-33	0.527788	0.947	0.888	5.90833e-31	ATP13A2_p.H369Tfs*27	Early Neurons	B6	1337	1753	0.469241	0.527788	0.0585469
ZBTB11	2.40806e-33	0.712726	0.988	0.975	7.17603e-31	ATP13A2_p.H369Tfs*27	Early Neurons	B6	1337	1753	0.469241	0.712726	0.243485
SNAI2	2.94277e-33	0.529318	0.983	0.978	8.76946e-31	ATP13A2_p.H369Tfs*27	Early Neurons	B6	1337	1753	0.469241	0.529318	0.0600771
NFYA	3.8875e-33	0.32051	0.999	1	1.15848e-30	ATP13A2_p.H369Tfs*27	Early Neurons	B6	1337	1753	0.469241	0.32051	-0.148731
GRHL2	9.68851e-33	0.695535	0.993	0.991	2.88718e-30	ATP13A2_p.H369Tfs*27	Early Neurons	B6	1337	1753	0.469241	0.695535	0.226294
MYB	2.01136e-32	0.747117	0.928	0.89	5.99386e-30	ATP13A2_p.H369Tfs*27	Early Neurons	B6	1337	1753	0.469241	0.747117	0.277876
SOX13	3.64564e-32	0.582184	0.971	0.937	1.0864e-29	ATP13A2_p.H369Tfs*27	Early Neurons	B6	1337	1753	0.469241	0.582184	0.112943
PROX1	5.49719e-32	0.612966	0.943	0.912	1.63816e-29	ATP13A2_p.H369Tfs*27	Early Neurons	B6	1337	1753	0.469241	0.612966	0.143726
MAZ	5.60701e-32	0.43021	0.989	0.996	1.67089e-29	ATP13A2_p.H369Tfs*27	Early Neurons	B6	1337	1753	0.469241	0.43021	-0.0390306
SPI1	6.73757e-32	0.400383	0.999	1	2.00779e-29	ATP13A2_p.H369Tfs*27	Early Neurons	B6	1337	1753	0.469241	0.400383	-0.0688578
ZNF740	1.46454e-31	0.644492	0.998	0.995	4.36432e-29	ATP13A2_p.H369Tfs*27	Early Neurons	B6	1337	1753	0.469241	0.644492	0.175251
NRF1	1.56612e-31	0.363353	0.999	0.998	4.66703e-29	ATP13A2_p.H369Tfs*27	Early Neurons	B6	1337	1753	0.469241	0.363353	-0.105888
NR2F2	1.80277e-31	0.514046	0.994	0.999	5.37227e-29	ATP13A2_p.H369Tfs*27	Early Neurons	B6	1337	1753	0.469241	0.514046	0.0448048
HBP1	2.41412e-31	0.880942	0.96	0.938	7.19406e-29	ATP13A2_p.H369Tfs*27	Early Neurons	B6	1337	1753	0.469241	0.880942	0.411701
TEAD1	3.83118e-31	0.565337	0.999	0.999	1.14169e-28	ATP13A2_p.H369Tfs*27	Early Neurons	B6	1337	1753	0.469241	0.565337	0.096096
KLF5	6.63186e-31	0.825481	0.996	0.994	1.97629e-28	ATP13A2_p.H369Tfs*27	Early Neurons	B6	1337	1753	0.469241	0.825481	0.35624
TFDP1	7.39004e-31	0.687162	1	1	2.20223e-28	ATP13A2_p.H369Tfs*27	Early Neurons	B6	1337	1753	0.469241	0.687162	0.217921
POU2F2	8.45327e-31	0.42297	0.974	0.969	2.51907e-28	ATP13A2_p.H369Tfs*27	Early Neurons	B6	1337	1753	0.469241	0.42297	-0.0462709
GFI1B	1.23589e-30	0.618047	0.98	0.976	3.68295e-28	ATP13A2_p.H369Tfs*27	Early Neurons	B6	1337	1753	0.469241	0.618047	0.148806
RXRA	2.4223e-30	0.4054	0.999	0.998	7.21845e-28	ATP13A2_p.H369Tfs*27	Early Neurons	B6	1337	1753	0.469241	0.4054	-0.063841
ZNF639	4.44872e-30	0.686767	1	0.994	1.32572e-27	ATP13A2_p.H369Tfs*27	Early Neurons	B6	1337	1753	0.469241	0.686767	0.217527
SRF	1.03557e-29	1.67529	1	1	3.08599e-27	ATP13A2_p.H369Tfs*27	Early Neurons	B6	1337	1753	0.469241	1.67529	1.20605
ETV6	2.16161e-29	0.876171	0.842	0.726	6.44161e-27	ATP13A2_p.H369Tfs*27	Early Neurons	B6	1337	1753	0.469241	0.876171	0.40693
TCF4	5.34177e-29	0.493308	0.999	0.999	1.59185e-26	ATP13A2_p.H369Tfs*27	Early Neurons	B6	1337	1753	0.469241	0.493308	0.0240674
HIF1A	9.68518e-29	0.710946	1	1	2.88618e-26	ATP13A2_p.H369Tfs*27	Early Neurons	B6	1337	1753	0.469241	0.710946	0.241705
KLF4	1.25645e-28	0.75543	0.996	0.989	3.74423e-26	ATP13A2_p.H369Tfs*27	Early Neurons	B6	1337	1753	0.469241	0.75543	0.286189
ZHX2	2.64495e-28	0.784119	0.969	0.948	7.88194e-26	ATP13A2_p.H369Tfs*27	Early Neurons	B6	1337	1753	0.469241	0.784119	0.314879
SMAD5	3.14173e-28	0.839712	0.999	0.997	9.36234e-26	ATP13A2_p.H369Tfs*27	Early Neurons	B6	1337	1753	0.469241	0.839712	0.370471
GATA6	3.68989e-28	0.409787	0.997	0.997	1.09959e-25	ATP13A2_p.H369Tfs*27	Early Neurons	B6	1337	1753	0.469241	0.409787	-0.0594533
RFX5	5.83503e-28	0.472116	0.981	0.955	1.73884e-25	ATP13A2_p.H369Tfs*27	Early Neurons	B6	1337	1753	0.469241	0.472116	0.00287489
ELF3	6.12817e-28	0.63483	0.953	0.952	1.82619e-25	ATP13A2_p.H369Tfs*27	Early Neurons	B6	1337	1753	0.469241	0.63483	0.165589
ETV4	9.31536e-28	0.461854	0.999	0.998	2.77598e-25	ATP13A2_p.H369Tfs*27	Early Neurons	B6	1337	1753	0.469241	0.461854	-0.00738699
GATA2	2.12427e-27	0.489301	1	1	6.33031e-25	ATP13A2_p.H369Tfs*27	Early Neurons	B6	1337	1753	0.469241	0.489301	0.0200601
ELF1	2.91632e-27	0.496689	0.995	0.998	8.69064e-25	ATP13A2_p.H369Tfs*27	Early Neurons	B6	1337	1753	0.469241	0.496689	0.027448
CEBPD	7.36417e-27	0.321176	0.997	0.996	2.19452e-24	ATP13A2_p.H369Tfs*27	Early Neurons	B6	1337	1753	0.469241	0.321176	-0.148065
KDM5B	9.28596e-27	0.911979	0.975	0.982	2.76722e-24	ATP13A2_p.H369Tfs*27	Early Neurons	B6	1337	1753	0.469241	0.911979	0.442738
MAFF	1.38497e-26	0.392446	0.981	0.971	4.12721e-24	ATP13A2_p.H369Tfs*27	Early Neurons	B6	1337	1753	0.469241	0.392446	-0.0767947
MBD2	1.4435e-26	0.803385	0.812	0.703	4.30162e-24	ATP13A2_p.H369Tfs*27	Early Neurons	B6	1337	1753	0.469241	0.803385	0.334144
CEBPA	1.68943e-26	0.427965	1	1	5.0345e-24	ATP13A2_p.H369Tfs*27	Early Neurons	B6	1337	1753	0.469241	0.427965	-0.0412755
ZBED1	2.2441e-26	0.491983	1	1	6.68741e-24	ATP13A2_p.H369Tfs*27	Early Neurons	B6	1337	1753	0.469241	0.491983	0.0227427
NCOA1	2.29008e-26	0.764354	0.97	0.965	6.82444e-24	ATP13A2_p.H369Tfs*27	Early Neurons	B6	1337	1753	0.469241	0.764354	0.295113
HOXB13	3.92395e-26	0.511692	0.942	0.884	1.16934e-23	ATP13A2_p.H369Tfs*27	Early Neurons	B6	1337	1753	0.469241	0.511692	0.042451
SREBF1	9.68785e-26	0.698902	0.984	0.965	2.88698e-23	ATP13A2_p.H369Tfs*27	Early Neurons	B6	1337	1753	0.469241	0.698902	0.229661
KLF1	1.78367e-25	0.388674	0.997	0.995	5.31533e-23	ATP13A2_p.H369Tfs*27	Early Neurons	B6	1337	1753	0.469241	0.388674	-0.0805672
SP2	2.31413e-25	0.545826	0.948	0.919	6.89612e-23	ATP13A2_p.H369Tfs*27	Early Neurons	B6	1337	1753	0.469241	0.545826	0.0765854
NR2F6	2.32852e-25	0.414243	0.968	0.959	6.93899e-23	ATP13A2_p.H369Tfs*27	Early Neurons	B6	1337	1753	0.469241	0.414243	-0.0549979
CUX1	2.39308e-25	0.312059	0.999	0.995	7.13137e-23	ATP13A2_p.H369Tfs*27	Early Neurons	B6	1337	1753	0.469241	0.312059	-0.157182
MYC	2.56672e-25	0.868834	1	1	7.64881e-23	ATP13A2_p.H369Tfs*27	Early Neurons	B6	1337	1753	0.469241	0.868834	0.399593
THAP1	3.04825e-25	0.384368	1	0.999	9.08378e-23	ATP13A2_p.H369Tfs*27	Early Neurons	B6	1337	1753	0.469241	0.384368	-0.0848727
MYBL2	3.51739e-25	0.445093	0.99	0.986	1.04818e-22	ATP13A2_p.H369Tfs*27	Early Neurons	B6	1337	1753	0.469241	0.445093	-0.0241474
POU4F2	4.28126e-25	0.459661	0.955	0.946	1.27582e-22	ATP13A2_p.H369Tfs*27	Early Neurons	B6	1337	1753	0.469241	0.459661	-0.00957993
TP53	4.85073e-25	0.889769	0.999	1	1.44552e-22	ATP13A2_p.H369Tfs*27	Early Neurons	B6	1337	1753	0.469241	0.889769	0.420528
MNT	5.08365e-25	0.51207	0.99	0.991	1.51493e-22	ATP13A2_p.H369Tfs*27	Early Neurons	B6	1337	1753	0.469241	0.51207	0.0428297
RUNX2	6.44701e-25	0.524749	0.966	0.981	1.92121e-22	ATP13A2_p.H369Tfs*27	Early Neurons	B6	1337	1753	0.469241	0.524749	0.0555087
TFAP2C	2.94759e-24	0.416493	1	1	8.78382e-22	ATP13A2_p.H369Tfs*27	Early Neurons	B6	1337	1753	0.469241	0.416493	-0.0527474
PRDM1	4.64748e-24	0.544245	0.924	0.917	1.38495e-21	ATP13A2_p.H369Tfs*27	Early Neurons	B6	1337	1753	0.469241	0.544245	0.0750047
ATF1	7.42007e-24	0.48012	1	0.999	2.21118e-21	ATP13A2_p.H369Tfs*27	Early Neurons	B6	1337	1753	0.469241	0.48012	0.0108788
FOXA2	8.26255e-24	-0.200705	0.979	0.999	2.46224e-21	ATP13A2_p.H369Tfs*27	Early Neurons	B6	1337	1753	0.469241	-0.200705	-0.669946
ZHX1	1.54565e-23	0.689558	0.961	0.95	4.60604e-21	ATP13A2_p.H369Tfs*27	Early Neurons	B6	1337	1753	0.469241	0.689558	0.220318
CEBPE	4.42701e-23	0.569635	0.952	0.975	1.31925e-20	ATP13A2_p.H369Tfs*27	Early Neurons	B6	1337	1753	0.469241	0.569635	0.100394
PGR	4.51892e-23	0.439311	0.993	0.993	1.34664e-20	ATP13A2_p.H369Tfs*27	Early Neurons	B6	1337	1753	0.469241	0.439311	-0.0299293
ELF5	7.49818e-23	0.470083	0.996	0.995	2.23446e-20	ATP13A2_p.H369Tfs*27	Early Neurons	B6	1337	1753	0.469241	0.470083	0.000842422
TBX21	1.06592e-22	0.637903	0.84	0.761	3.17643e-20	ATP13A2_p.H369Tfs*27	Early Neurons	B6	1337	1753	0.469241	0.637903	0.168662
TBP	1.30553e-22	0.542285	0.989	0.992	3.89049e-20	ATP13A2_p.H369Tfs*27	Early Neurons	B6	1337	1753	0.469241	0.542285	0.073044
SMAD4	2.06885e-22	0.612815	0.978	0.977	6.16516e-20	ATP13A2_p.H369Tfs*27	Early Neurons	B6	1337	1753	0.469241	0.612815	0.143574
SOX6	3.94463e-22	0.631393	0.837	0.749	1.1755e-19	ATP13A2_p.H369Tfs*27	Early Neurons	B6	1337	1753	0.469241	0.631393	0.162153
MBD1	7.78151e-22	0.363468	0.978	0.957	2.31889e-19	ATP13A2_p.H369Tfs*27	Early Neurons	B6	1337	1753	0.469241	0.363468	-0.105773
SOX2	9.445e-22	0.400196	0.999	1	2.81461e-19	ATP13A2_p.H369Tfs*27	Early Neurons	B6	1337	1753	0.469241	0.400196	-0.0690446
TAL1	1.9506e-21	0.445309	0.999	1	5.81278e-19	ATP13A2_p.H369Tfs*27	Early Neurons	B6	1337	1753	0.469241	0.445309	-0.0239316
HINFP	2.05513e-21	0.662841	0.924	0.891	6.12429e-19	ATP13A2_p.H369Tfs*27	Early Neurons	B6	1337	1753	0.469241	0.662841	0.193601
ESR1	5.31366e-21	0.469705	0.999	0.999	1.58347e-18	ATP13A2_p.H369Tfs*27	Early Neurons	B6	1337	1753	0.469241	0.469705	0.000464524
TP63	5.57043e-21	0.719436	0.963	0.959	1.65999e-18	ATP13A2_p.H369Tfs*27	Early Neurons	B6	1337	1753	0.469241	0.719436	0.250195
CREB3L1	6.41669e-21	0.906413	0.998	0.995	1.91217e-18	ATP13A2_p.H369Tfs*27	Early Neurons	B6	1337	1753	0.469241	0.906413	0.437172
STAT5A	1.9238e-20	0.484897	0.927	0.865	5.73292e-18	ATP13A2_p.H369Tfs*27	Early Neurons	B6	1337	1753	0.469241	0.484897	0.0156559
GLI2	2.6278e-20	1.77782	0.565	0.42	7.83083e-18	ATP13A2_p.H369Tfs*27	Early Neurons	B6	1337	1753	0.469241	1.77782	1.30858
ARNT	4.09331e-20	0.479577	0.994	0.997	1.21981e-17	ATP13A2_p.H369Tfs*27	Early Neurons	B6	1337	1753	0.469241	0.479577	0.0103359
TEAD2	4.62124e-20	0.496151	0.975	0.966	1.37713e-17	ATP13A2_p.H369Tfs*27	Early Neurons	B6	1337	1753	0.469241	0.496151	0.0269099
ETS2	1.54362e-19	-1.08393	0.471	0.598	4.59999e-17	ATP13A2_p.H369Tfs*27	Early Neurons	B6	1337	1753	0.469241	-1.08393	-1.55318
SP4	2.30904e-19	0.30535	0.999	0.998	6.88094e-17	ATP13A2_p.H369Tfs*27	Early Neurons	B6	1337	1753	0.469241	0.30535	-0.16389
TFAP2A	6.80652e-19	0.405812	0.998	0.997	2.02834e-16	ATP13A2_p.H369Tfs*27	Early Neurons	B6	1337	1753	0.469241	0.405812	-0.0634292
BATF	8.17237e-19	0.731862	0.79	0.706	2.43537e-16	ATP13A2_p.H369Tfs*27	Early Neurons	B6	1337	1753	0.469241	0.731862	0.262622
IKZF1	1.21173e-17	0.599751	0.778	0.681	3.61095e-15	ATP13A2_p.H369Tfs*27	Early Neurons	B6	1337	1753	0.469241	0.599751	0.13051
ZFX	1.23546e-17	0.887294	0.999	0.999	3.68167e-15	ATP13A2_p.H369Tfs*27	Early Neurons	B6	1337	1753	0.469241	0.887294	0.418053
IRF4	1.93146e-17	0.288969	0.971	0.974	5.75574e-15	ATP13A2_p.H369Tfs*27	Early Neurons	B6	1337	1753	0.469241	0.288969	-0.180271
SP1	2.0702e-17	1.25545	1	1	6.1692e-15	ATP13A2_p.H369Tfs*27	Early Neurons	B6	1337	1753	0.469241	1.25545	0.786207
NR2C2	2.08329e-17	0.461366	1	1	6.20821e-15	ATP13A2_p.H369Tfs*27	Early Neurons	B6	1337	1753	0.469241	0.461366	-0.00787491
STAT1	4.69797e-17	0.362223	0.999	1	1.39999e-14	ATP13A2_p.H369Tfs*27	Early Neurons	B6	1337	1753	0.469241	0.362223	-0.107018
TCF7	7.68305e-17	0.400194	0.975	0.973	2.28955e-14	ATP13A2_p.H369Tfs*27	Early Neurons	B6	1337	1753	0.469241	0.400194	-0.0690463
NR4A1	1.04428e-16	0.370083	0.941	0.915	3.11197e-14	ATP13A2_p.H369Tfs*27	Early Neurons	B6	1337	1753	0.469241	0.370083	-0.0991575
TGIF2	1.23111e-16	0.448225	0.994	0.992	3.6687e-14	ATP13A2_p.H369Tfs*27	Early Neurons	B6	1337	1753	0.469241	0.448225	-0.0210162
FOXA1	1.57017e-16	0.441987	1	1	4.6791e-14	ATP13A2_p.H369Tfs*27	Early Neurons	B6	1337	1753	0.469241	0.441987	-0.0272542
YY1	3.64818e-16	0.443831	0.957	0.959	1.08716e-13	ATP13A2_p.H369Tfs*27	Early Neurons	B6	1337	1753	0.469241	0.443831	-0.0254097
NR2F1	7.42995e-16	0.332154	0.959	0.952	2.21413e-13	ATP13A2_p.H369Tfs*27	Early Neurons	B6	1337	1753	0.469241	0.332154	-0.137087
NCOA3	8.86976e-16	0.493494	0.952	0.934	2.64319e-13	ATP13A2_p.H369Tfs*27	Early Neurons	B6	1337	1753	0.469241	0.493494	0.024253
RBPJ	1.0052e-15	0.433598	0.957	0.961	2.99549e-13	ATP13A2_p.H369Tfs*27	Early Neurons	B6	1337	1753	0.469241	0.433598	-0.035643
NR5A2	2.00889e-15	0.559348	0.803	0.72	5.9865e-13	ATP13A2_p.H369Tfs*27	Early Neurons	B6	1337	1753	0.469241	0.559348	0.0901072
POU5F1	2.49871e-15	0.280372	0.976	0.987	7.44616e-13	ATP13A2_p.H369Tfs*27	Early Neurons	B6	1337	1753	0.469241	0.280372	-0.188868
SOX11	3.59581e-15	0.530972	0.95	0.929	1.07155e-12	ATP13A2_p.H369Tfs*27	Early Neurons	B6	1337	1753	0.469241	0.530972	0.0617311
NFE2L2	7.18781e-15	0.187612	1	1	2.14197e-12	ATP13A2_p.H369Tfs*27	Early Neurons	B6	1337	1753	0.469241	0.187612	-0.281629
SNAI1	7.47183e-15	0.935363	0.844	0.902	2.22661e-12	ATP13A2_p.H369Tfs*27	Early Neurons	B6	1337	1753	0.469241	0.935363	0.466123
CREB3	9.48559e-15	0.452438	0.996	0.993	2.82671e-12	ATP13A2_p.H369Tfs*27	Early Neurons	B6	1337	1753	0.469241	0.452438	-0.0168025
STAT6	1.27829e-14	-0.34768	0.902	0.904	3.8093e-12	ATP13A2_p.H369Tfs*27	Early Neurons	B6	1337	1753	0.469241	-0.34768	-0.816921
ATF2	1.53287e-14	0.891983	0.999	1	4.56796e-12	ATP13A2_p.H369Tfs*27	Early Neurons	B6	1337	1753	0.469241	0.891983	0.422742
HSF1	1.62982e-14	0.197388	0.999	1	4.85685e-12	ATP13A2_p.H369Tfs*27	Early Neurons	B6	1337	1753	0.469241	0.197388	-0.271852
WT1	2.34686e-14	-0.840056	0.52	0.616	6.99363e-12	ATP13A2_p.H369Tfs*27	Early Neurons	B6	1337	1753	0.469241	-0.840056	-1.3093
EPAS1	2.49462e-14	0.395157	0.997	0.992	7.43395e-12	ATP13A2_p.H369Tfs*27	Early Neurons	B6	1337	1753	0.469241	0.395157	-0.0740841
CTCFL	5.79283e-14	0.298784	0.995	0.994	1.72626e-11	ATP13A2_p.H369Tfs*27	Early Neurons	B6	1337	1753	0.469241	0.298784	-0.170457
ELK1	1.51328e-13	0.377708	1	1	4.50959e-11	ATP13A2_p.H369Tfs*27	Early Neurons	B6	1337	1753	0.469241	0.377708	-0.0915326
TCF7L2	1.69809e-13	0.427622	0.944	0.954	5.06029e-11	ATP13A2_p.H369Tfs*27	Early Neurons	B6	1337	1753	0.469241	0.427622	-0.041619
SPIB	2.96181e-13	0.362298	0.892	0.853	8.82619e-11	ATP13A2_p.H369Tfs*27	Early Neurons	B6	1337	1753	0.469241	0.362298	-0.106943
SNAPC4	3.77935e-13	0.484041	0.877	0.825	1.12625e-10	ATP13A2_p.H369Tfs*27	Early Neurons	B6	1337	1753	0.469241	0.484041	0.0147999
PAX5	5.02604e-13	1.0254	0.674	0.593	1.49776e-10	ATP13A2_p.H369Tfs*27	Early Neurons	B6	1337	1753	0.469241	1.0254	0.556157
IRF3	7.10482e-13	0.2156	0.987	0.984	2.11724e-10	ATP13A2_p.H369Tfs*27	Early Neurons	B6	1337	1753	0.469241	0.2156	-0.253641
ZNF274	1.01978e-12	0.563285	0.75	0.683	3.03894e-10	ATP13A2_p.H369Tfs*27	Early Neurons	B6	1337	1753	0.469241	0.563285	0.094044
ATF6	1.84747e-12	0.443584	0.996	0.997	5.50545e-10	ATP13A2_p.H369Tfs*27	Early Neurons	B6	1337	1753	0.469241	0.443584	-0.025657
RARB	4.0244e-12	0.577343	0.793	0.688	1.19927e-09	ATP13A2_p.H369Tfs*27	Early Neurons	B6	1337	1753	0.469241	0.577343	0.108102
EBF1	5.0404e-12	0.2764	0.984	0.989	1.50204e-09	ATP13A2_p.H369Tfs*27	Early Neurons	B6	1337	1753	0.469241	0.2764	-0.19284
HHEX	6.16596e-12	-0.475672	0.73	0.77	1.83745e-09	ATP13A2_p.H369Tfs*27	Early Neurons	B6	1337	1753	0.469241	-0.475672	-0.944913
NFKB1	7.45577e-12	0.382787	1	1	2.22182e-09	ATP13A2_p.H369Tfs*27	Early Neurons	B6	1337	1753	0.469241	0.382787	-0.0864534
PPARA	1.31986e-11	0.6902	0.687	0.578	3.93319e-09	ATP13A2_p.H369Tfs*27	Early Neurons	B6	1337	1753	0.469241	0.6902	0.220959
MAF	1.81387e-11	0.224958	0.993	0.989	5.40534e-09	ATP13A2_p.H369Tfs*27	Early Neurons	B6	1337	1753	0.469241	0.224958	-0.244282
POU2F1	1.95803e-11	0.376813	0.857	0.793	5.83492e-09	ATP13A2_p.H369Tfs*27	Early Neurons	B6	1337	1753	0.469241	0.376813	-0.0924277
PPARG	2.40776e-11	0.228163	0.995	0.978	7.17511e-09	ATP13A2_p.H369Tfs*27	Early Neurons	B6	1337	1753	0.469241	0.228163	-0.241078
CTCF	3.48124e-11	0.280887	1	1	1.03741e-08	ATP13A2_p.H369Tfs*27	Early Neurons	B6	1337	1753	0.469241	0.280887	-0.188353
FOSL2	5.99425e-11	0.373601	1	0.998	1.78629e-08	ATP13A2_p.H369Tfs*27	Early Neurons	B6	1337	1753	0.469241	0.373601	-0.0956395
CDX2	6.51991e-11	0.450897	0.936	0.972	1.94293e-08	ATP13A2_p.H369Tfs*27	Early Neurons	B6	1337	1753	0.469241	0.450897	-0.0183441
FOXK1	7.0656e-11	0.277667	0.99	0.99	2.10555e-08	ATP13A2_p.H369Tfs*27	Early Neurons	B6	1337	1753	0.469241	0.277667	-0.191574
HNF4A	7.63104e-11	0.221452	1	1	2.27405e-08	ATP13A2_p.H369Tfs*27	Early Neurons	B6	1337	1753	0.469241	0.221452	-0.247789
LEF1	1.93937e-10	0.299898	0.955	0.956	5.77932e-08	ATP13A2_p.H369Tfs*27	Early Neurons	B6	1337	1753	0.469241	0.299898	-0.169343
FOXJ2	2.65807e-10	0.279978	0.98	0.97	7.92103e-08	ATP13A2_p.H369Tfs*27	Early Neurons	B6	1337	1753	0.469241	0.279978	-0.189263
NANOG	3.38732e-10	0.254328	0.931	0.902	1.00942e-07	ATP13A2_p.H369Tfs*27	Early Neurons	B6	1337	1753	0.469241	0.254328	-0.214913
BCL11A	5.66114e-10	0.333928	0.92	0.903	1.68702e-07	ATP13A2_p.H369Tfs*27	Early Neurons	B6	1337	1753	0.469241	0.333928	-0.135312
ZNF217	5.74667e-10	0.7529	0.883	0.845	1.71251e-07	ATP13A2_p.H369Tfs*27	Early Neurons	B6	1337	1753	0.469241	0.7529	0.28366
FOXO3	1.24565e-09	0.376892	0.974	0.965	3.71204e-07	ATP13A2_p.H369Tfs*27	Early Neurons	B6	1337	1753	0.469241	0.376892	-0.0923489
SMAD3	1.79034e-09	0.375461	0.995	0.998	5.33521e-07	ATP13A2_p.H369Tfs*27	Early Neurons	B6	1337	1753	0.469241	0.375461	-0.09378
TP73	1.86608e-09	0.271782	0.941	0.924	5.56093e-07	ATP13A2_p.H369Tfs*27	Early Neurons	B6	1337	1753	0.469241	0.271782	-0.197459
THAP11	2.56271e-09	0.171645	0.999	0.999	7.63687e-07	ATP13A2_p.H369Tfs*27	Early Neurons	B6	1337	1753	0.469241	0.171645	-0.297596
OTX2	3.26585e-09	0.305112	0.885	0.849	9.73223e-07	ATP13A2_p.H369Tfs*27	Early Neurons	B6	1337	1753	0.469241	0.305112	-0.164128
MAFK	4.26411e-09	0.200434	0.985	0.981	1.2707e-06	ATP13A2_p.H369Tfs*27	Early Neurons	B6	1337	1753	0.469241	0.200434	-0.268807
STAT2	5.15825e-09	0.247237	0.957	0.936	1.53716e-06	ATP13A2_p.H369Tfs*27	Early Neurons	B6	1337	1753	0.469241	0.247237	-0.222004
KMT2B	6.74085e-09	0.349324	0.836	0.747	2.00877e-06	ATP13A2_p.H369Tfs*27	Early Neurons	B6	1337	1753	0.469241	0.349324	-0.119917
E2F5	8.11556e-09	0.225694	0.997	0.993	2.41844e-06	ATP13A2_p.H369Tfs*27	Early Neurons	B6	1337	1753	0.469241	0.225694	-0.243547
NFIC	8.76015e-09	0.187022	1	1	2.61053e-06	ATP13A2_p.H369Tfs*27	Early Neurons	B6	1337	1753	0.469241	0.187022	-0.282219
LHX2	8.76226e-09	-0.499023	0.894	0.899	2.61115e-06	ATP13A2_p.H369Tfs*27	Early Neurons	B6	1337	1753	0.469241	-0.499023	-0.968263
MYCN	9.36394e-09	0.343766	0.964	0.949	2.79045e-06	ATP13A2_p.H369Tfs*27	Early Neurons	B6	1337	1753	0.469241	0.343766	-0.125474
STAT4	1.90719e-08	1.9426	0.53	0.451	5.68343e-06	ATP13A2_p.H369Tfs*27	Early Neurons	B6	1337	1753	0.469241	1.9426	1.47336
FLI1	2.10179e-08	0.257582	0.944	0.911	6.26333e-06	ATP13A2_p.H369Tfs*27	Early Neurons	B6	1337	1753	0.469241	0.257582	-0.211659
KLF13	2.55614e-08	0.331432	0.992	0.983	7.61729e-06	ATP13A2_p.H369Tfs*27	Early Neurons	B6	1337	1753	0.469241	0.331432	-0.137809
E2F7	5.95392e-08	0.334424	0.999	0.999	1.77427e-05	ATP13A2_p.H369Tfs*27	Early Neurons	B6	1337	1753	0.469241	0.334424	-0.134816
PKNOX1	7.51838e-08	0.262909	0.968	0.972	2.24048e-05	ATP13A2_p.H369Tfs*27	Early Neurons	B6	1337	1753	0.469241	0.262909	-0.206332
SIX2	2.09782e-07	0.284838	0.922	0.89	6.25151e-05	ATP13A2_p.H369Tfs*27	Early Neurons	B6	1337	1753	0.469241	0.284838	-0.184403
HNF1B	2.826e-07	0.323014	0.844	0.815	8.42149e-05	ATP13A2_p.H369Tfs*27	Early Neurons	B6	1337	1753	0.469241	0.323014	-0.146227
REST	4.26127e-07	0.509188	0.797	0.786	0.000126986	ATP13A2_p.H369Tfs*27	Early Neurons	B6	1337	1753	0.469241	0.509188	0.0399471
LYL1	5.10278e-07	0.239563	0.904	0.894	0.000152063	ATP13A2_p.H369Tfs*27	Early Neurons	B6	1337	1753	0.469241	0.239563	-0.229678
EHF	1.12759e-06	0.429584	0.761	0.743	0.000336023	ATP13A2_p.H369Tfs*27	Early Neurons	B6	1337	1753	0.469241	0.429584	-0.0396569
ZEB2	1.94336e-06	0.157776	0.998	1	0.000579121	ATP13A2_p.H369Tfs*27	Early Neurons	B6	1337	1753	0.469241	0.157776	-0.311465
FOXO4	2.95561e-06	0.390119	0.897	0.855	0.000880771	ATP13A2_p.H369Tfs*27	Early Neurons	B6	1337	1753	0.469241	0.390119	-0.0791219
HNF4G	3.90237e-06	0.209153	0.941	0.943	0.00116291	ATP13A2_p.H369Tfs*27	Early Neurons	B6	1337	1753	0.469241	0.209153	-0.260088
ZNF592	4.04875e-06	0.245031	0.886	0.837	0.00120653	ATP13A2_p.H369Tfs*27	Early Neurons	B6	1337	1753	0.469241	0.245031	-0.224209
RUNX3	4.18481e-06	0.199326	0.939	0.948	0.00124707	ATP13A2_p.H369Tfs*27	Early Neurons	B6	1337	1753	0.469241	0.199326	-0.269915
FOXL2	8.07821e-06	-0.0100446	0.641	0.759	0.00240731	ATP13A2_p.H369Tfs*27	Early Neurons	B6	1337	1753	0.469241	-0.0100446	-0.479285
ZNF24	1.14563e-05	0.472612	0.816	0.819	0.00341399	ATP13A2_p.H369Tfs*27	Early Neurons	B6	1337	1753	0.469241	0.472612	0.00337153
NFE2L1	2.28735e-05	0.24875	0.991	0.995	0.00681632	ATP13A2_p.H369Tfs*27	Early Neurons	B6	1337	1753	0.469241	0.24875	-0.220491
E2F2	2.90081e-05	0.561268	0.749	0.743	0.0086444	ATP13A2_p.H369Tfs*27	Early Neurons	B6	1337	1753	0.469241	0.561268	0.0920277
EOMES	2.98824e-05	0.312914	0.785	0.766	0.00890495	ATP13A2_p.H369Tfs*27	Early Neurons	B6	1337	1753	0.469241	0.312914	-0.156326
BMAL1	3.5725e-05	0.518507	0.597	0.499	0.0106461	ATP13A2_p.H369Tfs*27	Early Neurons	B6	1337	1753	0.469241	0.518507	0.0492667
STAT3	4.28559e-05	0.267649	0.999	0.999	0.0127711	ATP13A2_p.H369Tfs*27	Early Neurons	B6	1337	1753	0.469241	0.267649	-0.201591
PDX1	5.35178e-05	0.183142	0.978	0.974	0.0159483	ATP13A2_p.H369Tfs*27	Early Neurons	B6	1337	1753	0.469241	0.183142	-0.286099
SATB1	7.32256e-05	0.536469	0.841	0.774	0.0218212	ATP13A2_p.H369Tfs*27	Early Neurons	B6	1337	1753	0.469241	0.536469	0.0672286
ESR2	8.01663e-05	0.11724	0.999	1	0.0238896	ATP13A2_p.H369Tfs*27	Early Neurons	B6	1337	1753	0.469241	0.11724	-0.352001
USF2	9.98178e-05	0.111903	0.997	0.999	0.0297457	ATP13A2_p.H369Tfs*27	Early Neurons	B6	1337	1753	0.469241	0.111903	-0.357338
ZNF197	0.000244491	0.288754	0.96	0.957	0.0728583	ATP13A2_p.H369Tfs*27	Early Neurons	B6	1337	1753	0.469241	0.288754	-0.180487
ZKSCAN1	0.000378473	0.385668	0.996	0.997	0.112785	ATP13A2_p.H369Tfs*27	Early Neurons	B6	1337	1753	0.469241	0.385668	-0.0835725
MEIS2	0.000519981	0.144997	0.99	0.994	0.154954	ATP13A2_p.H369Tfs*27	Early Neurons	B6	1337	1753	0.469241	0.144997	-0.324244
CREB1	0.000520532	0.221965	0.986	0.988	0.155119	ATP13A2_p.H369Tfs*27	Early Neurons	B6	1337	1753	0.469241	0.221965	-0.247276
NR3C1	0.000804853	0.177488	0.952	0.98	0.239846	ATP13A2_p.H369Tfs*27	Early Neurons	B6	1337	1753	0.469241	0.177488	-0.291753
TCF7L1	0.00105406	-0.296206	0.613	0.593	0.31411	ATP13A2_p.H369Tfs*27	Early Neurons	B6	1337	1753	0.469241	-0.296206	-0.765446
HOXA9	0.00127235	0.22655	0.996	0.997	0.379159	ATP13A2_p.H369Tfs*27	Early Neurons	B6	1337	1753	0.469241	0.22655	-0.242691
TWIST1	0.00136612	0.155695	0.982	0.981	0.407105	ATP13A2_p.H369Tfs*27	Early Neurons	B6	1337	1753	0.469241	0.155695	-0.313545
JUN	0.00139379	0.266078	1	1	0.415348	ATP13A2_p.H369Tfs*27	Early Neurons	B6	1337	1753	0.469241	0.266078	-0.203163
KLF9	0.0014086	0.337023	0.982	0.98	0.419763	ATP13A2_p.H369Tfs*27	Early Neurons	B6	1337	1753	0.469241	0.337023	-0.132218
ATF7	0.00157176	0.420741	0.991	0.997	0.468386	ATP13A2_p.H369Tfs*27	Early Neurons	B6	1337	1753	0.469241	0.420741	-0.0484995
ELK4	0.00166979	0.566841	0.999	0.998	0.497596	ATP13A2_p.H369Tfs*27	Early Neurons	B6	1337	1753	0.469241	0.566841	0.0976
SP3	0.0025582	-0.00782439	0.935	0.958	0.762345	ATP13A2_p.H369Tfs*27	Early Neurons	B6	1337	1753	0.469241	-0.00782439	-0.477065
KLF3	0.00313313	0.0845577	0.95	0.938	0.933671	ATP13A2_p.H369Tfs*27	Early Neurons	B6	1337	1753	0.469241	0.0845577	-0.384683
BHLHE22	0.00323949	0.277468	0.789	0.8	0.965369	ATP13A2_p.H369Tfs*27	Early Neurons	B6	1337	1753	0.469241	0.277468	-0.191773
ZNF584	0.0044365	0.249232	0.831	0.753	1	ATP13A2_p.H369Tfs*27	Early Neurons	B6	1337	1753	0.469241	0.249232	-0.220008
XBP1	0.00477385	0.249263	0.935	0.924	1	ATP13A2_p.H369Tfs*27	Early Neurons	B6	1337	1753	0.469241	0.249263	-0.219978
NR1H2	0.00555195	0.0678638	0.993	0.99	1	ATP13A2_p.H369Tfs*27	Early Neurons	B6	1337	1753	0.469241	0.0678638	-0.401377
TEAD4	0.00726449	0.489703	0.99	0.988	1	ATP13A2_p.H369Tfs*27	Early Neurons	B6	1337	1753	0.469241	0.489703	0.0204625
RARG	0.0100556	-0.448517	0.803	0.797	1	ATP13A2_p.H369Tfs*27	Early Neurons	B6	1337	1753	0.469241	-0.448517	-0.917758
PAX6	0.0141777	0.0930273	0.961	0.977	1	ATP13A2_p.H369Tfs*27	Early Neurons	B6	1337	1753	0.469241	0.0930273	-0.376214
DUX4	0.0145246	0.0591848	0.965	0.961	1	ATP13A2_p.H369Tfs*27	Early Neurons	B6	1337	1753	0.469241	0.0591848	-0.410056
JUNB	0.0374726	0.153463	1	0.999	1	ATP13A2_p.H369Tfs*27	Early Neurons	B6	1337	1753	0.469241	0.153463	-0.315777
SMAD1	0.0392913	-0.137135	0.969	0.977	1	ATP13A2_p.H369Tfs*27	Early Neurons	B6	1337	1753	0.469241	-0.137135	-0.606376
FOXM1	0.0397752	0.121921	0.982	0.983	1	ATP13A2_p.H369Tfs*27	Early Neurons	B6	1337	1753	0.469241	0.121921	-0.34732
RFX1	0.0489157	0.113321	0.943	0.936	1	ATP13A2_p.H369Tfs*27	Early Neurons	B6	1337	1753	0.469241	0.113321	-0.35592
ZC3H8	0.0647081	0.420941	0.577	0.468	1	ATP13A2_p.H369Tfs*27	Early Neurons	B6	1337	1753	0.469241	0.420941	-0.0482997
ONECUT1	0.0651011	0.0815772	0.973	0.989	1	ATP13A2_p.H369Tfs*27	Early Neurons	B6	1337	1753	0.469241	0.0815772	-0.387664
MEIS1	0.151262	0.206848	0.982	0.99	1	ATP13A2_p.H369Tfs*27	Early Neurons	B6	1337	1753	0.469241	0.206848	-0.262392
HOXB7	0.222575	0.4689	0.538	0.485	1	ATP13A2_p.H369Tfs*27	Early Neurons	B6	1337	1753	0.469241	0.4689	-0.000341002
RFX2	0.278437	0.0941435	0.95	0.941	1	ATP13A2_p.H369Tfs*27	Early Neurons	B6	1337	1753	0.469241	0.0941435	-0.375097
ARID3A	0.278898	0.120736	0.656	0.638	1	ATP13A2_p.H369Tfs*27	Early Neurons	B6	1337	1753	0.469241	0.120736	-0.348505
ETV1	0.404886	-0.0147893	0.981	0.985	1	ATP13A2_p.H369Tfs*27	Early Neurons	B6	1337	1753	0.469241	-0.0147893	-0.48403
E2F3	0.438681	0.930203	0.508	0.456	1	ATP13A2_p.H369Tfs*27	Early Neurons	B6	1337	1753	0.469241	0.930203	0.460963
IRF8	0.456421	1.00985	0.392	0.257	1	ATP13A2_p.H369Tfs*27	Early Neurons	B6	1337	1753	0.469241	1.00985	0.540613
FOSL1	0.474432	0.0322358	0.994	0.996	1	ATP13A2_p.H369Tfs*27	Early Neurons	B6	1337	1753	0.469241	0.0322358	-0.437005
ESRRA	0.608541	0.0400595	0.941	0.962	1	ATP13A2_p.H369Tfs*27	Early Neurons	B6	1337	1753	0.469241	0.0400595	-0.429181
PAX8	0.623388	0.494174	0.434	0.342	1	ATP13A2_p.H369Tfs*27	Early Neurons	B6	1337	1753	0.469241	0.494174	0.0249334
REL	0.658893	3.397	0.387	0.354	1	ATP13A2_p.H369Tfs*27	Early Neurons	B6	1337	1753	0.469241	3.397	2.92775
MAFG	0.665593	-0.00210503	0.972	0.969	1	ATP13A2_p.H369Tfs*27	Early Neurons	B6	1337	1753	0.469241	-0.00210503	-0.471346
USF1	0.665667	0.0512334	0.999	0.999	1	ATP13A2_p.H369Tfs*27	Early Neurons	B6	1337	1753	0.469241	0.0512334	-0.418007
ZNF263	0.697817	0.0783822	0.998	0.998	1	ATP13A2_p.H369Tfs*27	Early Neurons	B6	1337	1753	0.469241	0.0783822	-0.390859
SIX5	0.781563	0.000735765	0.931	0.944	1	ATP13A2_p.H369Tfs*27	Early Neurons	B6	1337	1753	0.469241	0.000735765	-0.468505
CEBPB	0.788665	0.0694851	0.98	0.983	1	ATP13A2_p.H369Tfs*27	Early Neurons	B6	1337	1753	0.469241	0.0694851	-0.399756
IRF1	0.804497	0.185349	0.711	0.749	1	ATP13A2_p.H369Tfs*27	Early Neurons	B6	1337	1753	0.469241	0.185349	-0.283891
SOX10	0.851635	0.140267	0.844	0.865	1	ATP13A2_p.H369Tfs*27	Early Neurons	B6	1337	1753	0.469241	0.140267	-0.328974
AHR	0.885152	0.0566028	0.968	0.967	1	ATP13A2_p.H369Tfs*27	Early Neurons	B6	1337	1753	0.469241	0.0566028	-0.412638
NR1H3	0.886824	0.211717	0.642	0.673	1	ATP13A2_p.H369Tfs*27	Early Neurons	B6	1337	1753	0.469241	0.211717	-0.257524
GLI1	0.903096	0.167171	0.522	0.485	1	ATP13A2_p.H369Tfs*27	Early Neurons	B6	1337	1753	0.469241	0.167171	-0.30207
DEAF1	0.914064	0.0281913	0.792	0.752	1	ATP13A2_p.H369Tfs*27	Early Neurons	B6	1337	1753	0.469241	0.0281913	-0.441049
CLOCK	0.955032	0.00440917	0.915	0.914	1	ATP13A2_p.H369Tfs*27	Early Neurons	B6	1337	1753	0.469241	0.00440917	-0.464832
FOXA2	2.84148e-129	-0.676798	0.966	1	8.46761e-127	ATP13A2_p.H369Tfs*27	DA2	B6	1518	2006	0.200701	-0.676798	-0.877498
SREBF2	1.88274e-46	1.18705	0.831	0.688	5.61056e-44	ATP13A2_p.H369Tfs*27	DA2	B6	1518	2006	0.200701	1.18705	0.986349
MEF2C	2.49509e-39	0.447718	0.992	0.986	7.43538e-37	ATP13A2_p.H369Tfs*27	DA2	B6	1518	2006	0.200701	0.447718	0.247017
KMT2A	1.30894e-32	0.654948	0.989	0.964	3.90064e-30	ATP13A2_p.H369Tfs*27	DA2	B6	1518	2006	0.200701	0.654948	0.454247
CTCF	1.65621e-31	0.372915	1	1	4.93551e-29	ATP13A2_p.H369Tfs*27	DA2	B6	1518	2006	0.200701	0.372915	0.172214
SREBF1	1.98129e-31	0.888394	0.883	0.815	5.90426e-29	ATP13A2_p.H369Tfs*27	DA2	B6	1518	2006	0.200701	0.888394	0.687693
MEF2B	5.01538e-30	0.487896	0.964	0.904	1.49458e-27	ATP13A2_p.H369Tfs*27	DA2	B6	1518	2006	0.200701	0.487896	0.287195
TAL1	8.78962e-30	0.409049	0.998	1	2.61931e-27	ATP13A2_p.H369Tfs*27	DA2	B6	1518	2006	0.200701	0.409049	0.208348
GABPA	2.0106e-29	0.462635	0.986	0.976	5.99158e-27	ATP13A2_p.H369Tfs*27	DA2	B6	1518	2006	0.200701	0.462635	0.261934
MITF	1.63594e-28	0.39013	1	1	4.8751e-26	ATP13A2_p.H369Tfs*27	DA2	B6	1518	2006	0.200701	0.39013	0.189429
IRF9	6.12926e-28	0.462387	0.949	0.906	1.82652e-25	ATP13A2_p.H369Tfs*27	DA2	B6	1518	2006	0.200701	0.462387	0.261686
SOX2	2.2917e-26	0.386441	1	1	6.82926e-24	ATP13A2_p.H369Tfs*27	DA2	B6	1518	2006	0.200701	0.386441	0.18574
TFAP2C	2.62766e-26	0.322824	0.999	1	7.83044e-24	ATP13A2_p.H369Tfs*27	DA2	B6	1518	2006	0.200701	0.322824	0.122123
SMAD1	1.56628e-25	-0.549373	0.709	0.772	4.66751e-23	ATP13A2_p.H369Tfs*27	DA2	B6	1518	2006	0.200701	-0.549373	-0.750074
NFYB	4.48966e-25	0.339667	0.985	0.982	1.33792e-22	ATP13A2_p.H369Tfs*27	DA2	B6	1518	2006	0.200701	0.339667	0.138967
NFYA	4.53692e-25	0.351755	0.983	0.98	1.352e-22	ATP13A2_p.H369Tfs*27	DA2	B6	1518	2006	0.200701	0.351755	0.151054
NCOA2	6.99428e-24	0.596914	0.875	0.808	2.08429e-21	ATP13A2_p.H369Tfs*27	DA2	B6	1518	2006	0.200701	0.596914	0.396213
FOS	1.90554e-23	0.355992	0.999	1	5.67849e-21	ATP13A2_p.H369Tfs*27	DA2	B6	1518	2006	0.200701	0.355992	0.155292
GATA2	1.98748e-23	0.26838	0.999	1	5.92269e-21	ATP13A2_p.H369Tfs*27	DA2	B6	1518	2006	0.200701	0.26838	0.0676791
HMBOX1	3.07887e-23	0.46096	0.926	0.856	9.17502e-21	ATP13A2_p.H369Tfs*27	DA2	B6	1518	2006	0.200701	0.46096	0.26026
GATA3	3.46842e-23	0.315637	1	1	1.03359e-20	ATP13A2_p.H369Tfs*27	DA2	B6	1518	2006	0.200701	0.315637	0.114936
FOSL1	1.57575e-22	-0.390224	0.962	0.977	4.69575e-20	ATP13A2_p.H369Tfs*27	DA2	B6	1518	2006	0.200701	-0.390224	-0.590924
BCL6	7.44292e-22	0.984388	0.737	0.614	2.21799e-19	ATP13A2_p.H369Tfs*27	DA2	B6	1518	2006	0.200701	0.984388	0.783687
ASCL1	1.19245e-21	0.657993	0.833	0.728	3.55351e-19	ATP13A2_p.H369Tfs*27	DA2	B6	1518	2006	0.200701	0.657993	0.457293
KLF4	1.7506e-21	0.446321	0.966	0.927	5.21678e-19	ATP13A2_p.H369Tfs*27	DA2	B6	1518	2006	0.200701	0.446321	0.245621
CREM	1.85374e-21	0.371053	0.954	0.885	5.52414e-19	ATP13A2_p.H369Tfs*27	DA2	B6	1518	2006	0.200701	0.371053	0.170353
ZNF24	2.22793e-21	0.753629	0.704	0.555	6.63925e-19	ATP13A2_p.H369Tfs*27	DA2	B6	1518	2006	0.200701	0.753629	0.552928
ZNF384	2.43769e-21	0.392817	0.993	0.984	7.26431e-19	ATP13A2_p.H369Tfs*27	DA2	B6	1518	2006	0.200701	0.392817	0.192117
MAF	3.16789e-21	0.397062	0.966	0.913	9.4403e-19	ATP13A2_p.H369Tfs*27	DA2	B6	1518	2006	0.200701	0.397062	0.196362
NFE2	3.35599e-21	0.345767	0.973	0.942	1.00008e-18	ATP13A2_p.H369Tfs*27	DA2	B6	1518	2006	0.200701	0.345767	0.145067
SOX11	4.3594e-21	0.604749	0.929	0.9	1.2991e-18	ATP13A2_p.H369Tfs*27	DA2	B6	1518	2006	0.200701	0.604749	0.404049
POU5F1	5.49998e-21	0.371501	0.972	0.944	1.63899e-18	ATP13A2_p.H369Tfs*27	DA2	B6	1518	2006	0.200701	0.371501	0.1708
FOXP2	1.46478e-20	0.396981	0.968	0.944	4.36505e-18	ATP13A2_p.H369Tfs*27	DA2	B6	1518	2006	0.200701	0.396981	0.196281
CEBPG	5.34659e-20	0.316077	0.981	0.959	1.59328e-17	ATP13A2_p.H369Tfs*27	DA2	B6	1518	2006	0.200701	0.316077	0.115377
MEF2A	6.10481e-20	0.307608	0.996	0.996	1.81923e-17	ATP13A2_p.H369Tfs*27	DA2	B6	1518	2006	0.200701	0.307608	0.106907
SPI1	9.12016e-20	0.263046	1	0.999	2.71781e-17	ATP13A2_p.H369Tfs*27	DA2	B6	1518	2006	0.200701	0.263046	0.0623454
NEUROD1	1.90572e-19	0.498394	0.857	0.779	5.67904e-17	ATP13A2_p.H369Tfs*27	DA2	B6	1518	2006	0.200701	0.498394	0.297694
STAT6	3.05786e-19	-0.762576	0.31	0.392	9.11242e-17	ATP13A2_p.H369Tfs*27	DA2	B6	1518	2006	0.200701	-0.762576	-0.963277
TCF12	3.18919e-19	0.347253	0.994	0.991	9.50378e-17	ATP13A2_p.H369Tfs*27	DA2	B6	1518	2006	0.200701	0.347253	0.146552
HNF4A	6.51602e-19	0.292491	1	1	1.94177e-16	ATP13A2_p.H369Tfs*27	DA2	B6	1518	2006	0.200701	0.292491	0.09179
MAFB	3.76103e-18	0.355258	0.972	0.964	1.12079e-15	ATP13A2_p.H369Tfs*27	DA2	B6	1518	2006	0.200701	0.355258	0.154557
HBP1	1.25578e-17	1.18416	0.613	0.489	3.74221e-15	ATP13A2_p.H369Tfs*27	DA2	B6	1518	2006	0.200701	1.18416	0.983459
FOXO1	1.94384e-17	0.457427	0.93	0.903	5.79266e-15	ATP13A2_p.H369Tfs*27	DA2	B6	1518	2006	0.200701	0.457427	0.256727
E2F2	3.95594e-17	0.380325	0.804	0.692	1.17887e-14	ATP13A2_p.H369Tfs*27	DA2	B6	1518	2006	0.200701	0.380325	0.179624
TBX21	4.80752e-17	0.511109	0.853	0.794	1.43264e-14	ATP13A2_p.H369Tfs*27	DA2	B6	1518	2006	0.200701	0.511109	0.310408
ZNF143	5.04276e-17	0.380847	0.957	0.929	1.50274e-14	ATP13A2_p.H369Tfs*27	DA2	B6	1518	2006	0.200701	0.380847	0.180147
SRF	8.61879e-17	0.494272	1	0.999	2.5684e-14	ATP13A2_p.H369Tfs*27	DA2	B6	1518	2006	0.200701	0.494272	0.293572
FOXP1	9.47001e-17	0.254033	0.999	1	2.82206e-14	ATP13A2_p.H369Tfs*27	DA2	B6	1518	2006	0.200701	0.254033	0.053332
ARID2	1.25335e-16	0.856502	0.955	0.915	3.73497e-14	ATP13A2_p.H369Tfs*27	DA2	B6	1518	2006	0.200701	0.856502	0.655801
IRF4	2.34916e-16	0.363196	0.946	0.896	7.00051e-14	ATP13A2_p.H369Tfs*27	DA2	B6	1518	2006	0.200701	0.363196	0.162496
TCF3	7.07264e-16	0.370307	0.931	0.9	2.10765e-13	ATP13A2_p.H369Tfs*27	DA2	B6	1518	2006	0.200701	0.370307	0.169607
BATF	1.00297e-15	0.651209	0.725	0.608	2.98885e-13	ATP13A2_p.H369Tfs*27	DA2	B6	1518	2006	0.200701	0.651209	0.450509
SMAD3	1.80844e-15	-0.263375	0.968	0.979	5.38916e-13	ATP13A2_p.H369Tfs*27	DA2	B6	1518	2006	0.200701	-0.263375	-0.464075
MBD1	2.11523e-15	0.38681	0.908	0.866	6.30337e-13	ATP13A2_p.H369Tfs*27	DA2	B6	1518	2006	0.200701	0.38681	0.186109
PBX2	2.53844e-15	0.362442	0.936	0.887	7.56454e-13	ATP13A2_p.H369Tfs*27	DA2	B6	1518	2006	0.200701	0.362442	0.161742
ETS2	3.36306e-15	-1.1187	0.356	0.416	1.00219e-12	ATP13A2_p.H369Tfs*27	DA2	B6	1518	2006	0.200701	-1.1187	-1.3194
SNAI1	7.95192e-15	0.633413	0.984	0.971	2.36967e-12	ATP13A2_p.H369Tfs*27	DA2	B6	1518	2006	0.200701	0.633413	0.432712
RUNX1	1.35414e-14	0.27445	0.999	0.998	4.03535e-12	ATP13A2_p.H369Tfs*27	DA2	B6	1518	2006	0.200701	0.27445	0.0737498
NFATC1	2.04497e-14	0.256648	0.976	0.964	6.094e-12	ATP13A2_p.H369Tfs*27	DA2	B6	1518	2006	0.200701	0.256648	0.0559474
NANOG	2.81963e-14	0.39569	0.906	0.849	8.40249e-12	ATP13A2_p.H369Tfs*27	DA2	B6	1518	2006	0.200701	0.39569	0.194989
NR2F2	3.01171e-14	0.275109	0.991	0.987	8.97488e-12	ATP13A2_p.H369Tfs*27	DA2	B6	1518	2006	0.200701	0.275109	0.0744079
EGR1	4.46279e-14	0.382208	1	1	1.32991e-11	ATP13A2_p.H369Tfs*27	DA2	B6	1518	2006	0.200701	0.382208	0.181508
ARNT	1.64819e-13	0.304213	0.982	0.984	4.91161e-11	ATP13A2_p.H369Tfs*27	DA2	B6	1518	2006	0.200701	0.304213	0.103512
GLI1	2.51325e-13	-1.8707	0.136	0.164	7.4895e-11	ATP13A2_p.H369Tfs*27	DA2	B6	1518	2006	0.200701	-1.8707	-2.0714
CTCFL	2.88044e-13	0.359653	0.966	0.935	8.58372e-11	ATP13A2_p.H369Tfs*27	DA2	B6	1518	2006	0.200701	0.359653	0.158952
CEBPE	3.07472e-13	0.70527	0.993	0.998	9.16266e-11	ATP13A2_p.H369Tfs*27	DA2	B6	1518	2006	0.200701	0.70527	0.50457
ZKSCAN1	4.12162e-13	0.358762	0.978	0.961	1.22824e-10	ATP13A2_p.H369Tfs*27	DA2	B6	1518	2006	0.200701	0.358762	0.158062
GATA1	4.14868e-13	0.26008	0.958	0.932	1.23631e-10	ATP13A2_p.H369Tfs*27	DA2	B6	1518	2006	0.200701	0.26008	0.0593791
POU2F2	5.20222e-13	0.275042	0.967	0.959	1.55026e-10	ATP13A2_p.H369Tfs*27	DA2	B6	1518	2006	0.200701	0.275042	0.0743415
NFKB1	7.02828e-13	-0.157497	0.987	0.997	2.09443e-10	ATP13A2_p.H369Tfs*27	DA2	B6	1518	2006	0.200701	-0.157497	-0.358198
SOX6	1.01928e-12	0.56622	0.709	0.597	3.03745e-10	ATP13A2_p.H369Tfs*27	DA2	B6	1518	2006	0.200701	0.56622	0.365519
BACH1	1.43255e-12	0.280559	0.991	0.987	4.269e-10	ATP13A2_p.H369Tfs*27	DA2	B6	1518	2006	0.200701	0.280559	0.0798586
PBX3	1.59861e-12	0.342737	0.98	0.965	4.76386e-10	ATP13A2_p.H369Tfs*27	DA2	B6	1518	2006	0.200701	0.342737	0.142036
TEAD1	2.19075e-12	0.262308	0.996	0.997	6.52845e-10	ATP13A2_p.H369Tfs*27	DA2	B6	1518	2006	0.200701	0.262308	0.0616073
SNAPC4	2.27271e-12	0.544528	0.787	0.685	6.77267e-10	ATP13A2_p.H369Tfs*27	DA2	B6	1518	2006	0.200701	0.544528	0.343828
FOXK2	2.69683e-12	0.631342	0.96	0.942	8.03654e-10	ATP13A2_p.H369Tfs*27	DA2	B6	1518	2006	0.200701	0.631342	0.430642
CLOCK	2.80465e-12	-0.422089	0.871	0.915	8.35786e-10	ATP13A2_p.H369Tfs*27	DA2	B6	1518	2006	0.200701	-0.422089	-0.62279
RXRB	2.83814e-12	-3.20962	0.06	0.069	8.45765e-10	ATP13A2_p.H369Tfs*27	DA2	B6	1518	2006	0.200701	-3.20962	-3.41033
ETS1	3.53822e-12	0.4434	1	1	1.05439e-09	ATP13A2_p.H369Tfs*27	DA2	B6	1518	2006	0.200701	0.4434	0.242699
KLF1	3.61239e-12	0.286348	0.974	0.963	1.07649e-09	ATP13A2_p.H369Tfs*27	DA2	B6	1518	2006	0.200701	0.286348	0.0856469
GFI1B	5.8264e-12	0.300094	0.907	0.85	1.73627e-09	ATP13A2_p.H369Tfs*27	DA2	B6	1518	2006	0.200701	0.300094	0.0993933
STAT1	8.84587e-12	0.196553	1	1	2.63607e-09	ATP13A2_p.H369Tfs*27	DA2	B6	1518	2006	0.200701	0.196553	-0.00414797
ATF4	9.76066e-12	0.503539	0.963	0.967	2.90868e-09	ATP13A2_p.H369Tfs*27	DA2	B6	1518	2006	0.200701	0.503539	0.302838
NCOA1	3.17077e-11	0.39092	0.819	0.749	9.44889e-09	ATP13A2_p.H369Tfs*27	DA2	B6	1518	2006	0.200701	0.39092	0.190219
NRF1	3.38042e-11	0.311845	0.981	0.976	1.00737e-08	ATP13A2_p.H369Tfs*27	DA2	B6	1518	2006	0.200701	0.311845	0.111145
ONECUT1	5.18852e-11	0.274748	0.935	0.919	1.54618e-08	ATP13A2_p.H369Tfs*27	DA2	B6	1518	2006	0.200701	0.274748	0.0740478
HOXB13	6.01467e-11	0.288012	0.922	0.878	1.79237e-08	ATP13A2_p.H369Tfs*27	DA2	B6	1518	2006	0.200701	0.288012	0.0873115
POU2F1	8.9496e-11	0.457034	0.707	0.618	2.66698e-08	ATP13A2_p.H369Tfs*27	DA2	B6	1518	2006	0.200701	0.457034	0.256333
FOXL2	1.04909e-10	-0.286746	0.335	0.384	3.12629e-08	ATP13A2_p.H369Tfs*27	DA2	B6	1518	2006	0.200701	-0.286746	-0.487446
MAFK	1.35458e-10	0.309513	0.97	0.961	4.03665e-08	ATP13A2_p.H369Tfs*27	DA2	B6	1518	2006	0.200701	0.309513	0.108812
NCOA3	2.75932e-10	0.337265	0.825	0.75	8.22278e-08	ATP13A2_p.H369Tfs*27	DA2	B6	1518	2006	0.200701	0.337265	0.136564
SOX13	3.36685e-10	0.263283	0.91	0.866	1.00332e-07	ATP13A2_p.H369Tfs*27	DA2	B6	1518	2006	0.200701	0.263283	0.0625822
VDR	5.46142e-10	0.226755	1	1	1.6275e-07	ATP13A2_p.H369Tfs*27	DA2	B6	1518	2006	0.200701	0.226755	0.0260549
NR4A1	7.41013e-10	0.274223	0.909	0.872	2.20822e-07	ATP13A2_p.H369Tfs*27	DA2	B6	1518	2006	0.200701	0.274223	0.0735222
ZNF639	8.56587e-10	0.198854	0.955	0.94	2.55263e-07	ATP13A2_p.H369Tfs*27	DA2	B6	1518	2006	0.200701	0.198854	-0.00184614
ZFX	8.91769e-10	0.411293	0.985	0.976	2.65747e-07	ATP13A2_p.H369Tfs*27	DA2	B6	1518	2006	0.200701	0.411293	0.210592
ZBTB33	9.36675e-10	0.913135	1	1	2.79129e-07	ATP13A2_p.H369Tfs*27	DA2	B6	1518	2006	0.200701	0.913135	0.712434
BCL11A	1.10448e-09	0.380678	0.795	0.721	3.29134e-07	ATP13A2_p.H369Tfs*27	DA2	B6	1518	2006	0.200701	0.380678	0.179978
BACH2	1.66728e-09	0.186096	0.99	0.987	4.9685e-07	ATP13A2_p.H369Tfs*27	DA2	B6	1518	2006	0.200701	0.186096	-0.014605
STAT3	1.68113e-09	-0.215673	0.982	0.99	5.00977e-07	ATP13A2_p.H369Tfs*27	DA2	B6	1518	2006	0.200701	-0.215673	-0.416374
XBP1	1.68931e-09	0.448301	0.636	0.514	5.03413e-07	ATP13A2_p.H369Tfs*27	DA2	B6	1518	2006	0.200701	0.448301	0.2476
AR	2.22659e-09	0.282246	1	0.998	6.63524e-07	ATP13A2_p.H369Tfs*27	DA2	B6	1518	2006	0.200701	0.282246	0.0815458
JUN	2.23437e-09	-0.17444	0.999	1	6.65843e-07	ATP13A2_p.H369Tfs*27	DA2	B6	1518	2006	0.200701	-0.17444	-0.375141
RARA	2.31107e-09	0.337602	0.893	0.849	6.88699e-07	ATP13A2_p.H369Tfs*27	DA2	B6	1518	2006	0.200701	0.337602	0.136902
ZHX2	3.19856e-09	0.400525	0.791	0.71	9.53171e-07	ATP13A2_p.H369Tfs*27	DA2	B6	1518	2006	0.200701	0.400525	0.199824
EOMES	3.80208e-09	0.407581	0.735	0.641	1.13302e-06	ATP13A2_p.H369Tfs*27	DA2	B6	1518	2006	0.200701	0.407581	0.206881
TCF7	4.43832e-09	0.236072	0.954	0.937	1.32262e-06	ATP13A2_p.H369Tfs*27	DA2	B6	1518	2006	0.200701	0.236072	0.0353715
MYC	4.8553e-09	0.761732	1	1	1.44688e-06	ATP13A2_p.H369Tfs*27	DA2	B6	1518	2006	0.200701	0.761732	0.561031
SP2	5.40158e-09	0.387132	0.76	0.66	1.60967e-06	ATP13A2_p.H369Tfs*27	DA2	B6	1518	2006	0.200701	0.387132	0.186431
OTX2	5.51095e-09	0.334959	0.77	0.706	1.64226e-06	ATP13A2_p.H369Tfs*27	DA2	B6	1518	2006	0.200701	0.334959	0.134258
MYOD1	6.99879e-09	0.27642	0.877	0.829	2.08564e-06	ATP13A2_p.H369Tfs*27	DA2	B6	1518	2006	0.200701	0.27642	0.0757193
ZNF263	7.12743e-09	0.194298	0.995	0.997	2.12397e-06	ATP13A2_p.H369Tfs*27	DA2	B6	1518	2006	0.200701	0.194298	-0.00640216
USF1	9.3998e-09	-0.244186	0.958	0.975	2.80114e-06	ATP13A2_p.H369Tfs*27	DA2	B6	1518	2006	0.200701	-0.244186	-0.444887
PAX5	1.53135e-08	0.638931	0.725	0.649	4.56343e-06	ATP13A2_p.H369Tfs*27	DA2	B6	1518	2006	0.200701	0.638931	0.43823
CEBPA	2.01371e-08	0.13692	1	1	6.00087e-06	ATP13A2_p.H369Tfs*27	DA2	B6	1518	2006	0.200701	0.13692	-0.0637808
SMAD5	2.64735e-08	-0.0669851	0.937	0.94	7.88911e-06	ATP13A2_p.H369Tfs*27	DA2	B6	1518	2006	0.200701	-0.0669851	-0.267686
E2F6	3.21935e-08	0.227126	0.918	0.912	9.59367e-06	ATP13A2_p.H369Tfs*27	DA2	B6	1518	2006	0.200701	0.227126	0.0264257
TFAP4	3.45002e-08	0.466538	0.736	0.68	1.02811e-05	ATP13A2_p.H369Tfs*27	DA2	B6	1518	2006	0.200701	0.466538	0.265838
SP4	3.62236e-08	0.213304	0.978	0.963	1.07946e-05	ATP13A2_p.H369Tfs*27	DA2	B6	1518	2006	0.200701	0.213304	0.0126037
TFDP1	4.77416e-08	0.194838	0.998	1	1.4227e-05	ATP13A2_p.H369Tfs*27	DA2	B6	1518	2006	0.200701	0.194838	-0.00586236
GRHL2	6.71493e-08	0.294602	0.958	0.933	2.00105e-05	ATP13A2_p.H369Tfs*27	DA2	B6	1518	2006	0.200701	0.294602	0.0939015
SP1	6.96715e-08	0.128625	1	1	2.07621e-05	ATP13A2_p.H369Tfs*27	DA2	B6	1518	2006	0.200701	0.128625	-0.0720756
E2F1	7.09404e-08	0.117793	1	1	2.11402e-05	ATP13A2_p.H369Tfs*27	DA2	B6	1518	2006	0.200701	0.117793	-0.0829075
NR2F1	8.22259e-08	0.276468	0.893	0.849	2.45033e-05	ATP13A2_p.H369Tfs*27	DA2	B6	1518	2006	0.200701	0.276468	0.0757674
ESR1	9.17421e-08	0.180473	0.999	0.998	2.73392e-05	ATP13A2_p.H369Tfs*27	DA2	B6	1518	2006	0.200701	0.180473	-0.0202279
FOXA1	1.09827e-07	0.161282	1	1	3.27286e-05	ATP13A2_p.H369Tfs*27	DA2	B6	1518	2006	0.200701	0.161282	-0.0394186
MXI1	1.19091e-07	0.272301	0.996	0.997	3.54891e-05	ATP13A2_p.H369Tfs*27	DA2	B6	1518	2006	0.200701	0.272301	0.0716004
BHLHE40	1.23189e-07	0.185269	0.982	0.975	3.67103e-05	ATP13A2_p.H369Tfs*27	DA2	B6	1518	2006	0.200701	0.185269	-0.015432
THAP1	1.42794e-07	0.177909	0.989	0.984	4.25526e-05	ATP13A2_p.H369Tfs*27	DA2	B6	1518	2006	0.200701	0.177909	-0.0227913
TP53	2.48091e-07	0.224411	0.999	0.998	7.39311e-05	ATP13A2_p.H369Tfs*27	DA2	B6	1518	2006	0.200701	0.224411	0.02371
TCF7L1	3.49739e-07	-0.00224354	0.203	0.205	0.000104222	ATP13A2_p.H369Tfs*27	DA2	B6	1518	2006	0.200701	-0.00224354	-0.202944
CUX1	4.08439e-07	0.182108	0.943	0.933	0.000121715	ATP13A2_p.H369Tfs*27	DA2	B6	1518	2006	0.200701	0.182108	-0.0185922
HNF1B	4.87176e-07	0.35145	0.779	0.712	0.000145178	ATP13A2_p.H369Tfs*27	DA2	B6	1518	2006	0.200701	0.35145	0.150749
E2F4	7.87413e-07	0.319177	1	1	0.000234649	ATP13A2_p.H369Tfs*27	DA2	B6	1518	2006	0.200701	0.319177	0.118477
ZBTB7A	8.16536e-07	0.187896	0.968	0.971	0.000243328	ATP13A2_p.H369Tfs*27	DA2	B6	1518	2006	0.200701	0.187896	-0.0128046
PDX1	1.30654e-06	0.183104	0.968	0.954	0.000389349	ATP13A2_p.H369Tfs*27	DA2	B6	1518	2006	0.200701	0.183104	-0.0175968
FOSL2	1.77265e-06	-0.125693	0.99	0.994	0.000528249	ATP13A2_p.H369Tfs*27	DA2	B6	1518	2006	0.200701	-0.125693	-0.326394
LEF1	1.8834e-06	0.279342	0.823	0.787	0.000561253	ATP13A2_p.H369Tfs*27	DA2	B6	1518	2006	0.200701	0.279342	0.078641
RXRA	2.1352e-06	0.179527	0.986	0.968	0.000636289	ATP13A2_p.H369Tfs*27	DA2	B6	1518	2006	0.200701	0.179527	-0.021174
SIX2	2.13908e-06	0.361838	0.818	0.797	0.000637445	ATP13A2_p.H369Tfs*27	DA2	B6	1518	2006	0.200701	0.361838	0.161137
ATF1	2.39563e-06	0.223097	0.982	0.983	0.000713899	ATP13A2_p.H369Tfs*27	DA2	B6	1518	2006	0.200701	0.223097	0.0223961
SOX9	2.42732e-06	0.217958	0.972	0.965	0.00072334	ATP13A2_p.H369Tfs*27	DA2	B6	1518	2006	0.200701	0.217958	0.0172572
GATA6	3.21267e-06	0.1849	0.983	0.974	0.000957375	ATP13A2_p.H369Tfs*27	DA2	B6	1518	2006	0.200701	0.1849	-0.0158006
PAX6	4.54939e-06	0.248339	0.856	0.837	0.00135572	ATP13A2_p.H369Tfs*27	DA2	B6	1518	2006	0.200701	0.248339	0.0476388
STAT5B	4.5863e-06	0.165658	0.937	0.908	0.00136672	ATP13A2_p.H369Tfs*27	DA2	B6	1518	2006	0.200701	0.165658	-0.0350423
STAT5A	8.40114e-06	0.264676	0.836	0.78	0.00250354	ATP13A2_p.H369Tfs*27	DA2	B6	1518	2006	0.200701	0.264676	0.0639749
TBP	8.51048e-06	0.249989	0.854	0.831	0.00253612	ATP13A2_p.H369Tfs*27	DA2	B6	1518	2006	0.200701	0.249989	0.0492882
E2F3	9.30674e-06	-1.21284	0.147	0.135	0.00277341	ATP13A2_p.H369Tfs*27	DA2	B6	1518	2006	0.200701	-1.21284	-1.41354
MAFF	1.05168e-05	0.159226	0.952	0.931	0.00313399	ATP13A2_p.H369Tfs*27	DA2	B6	1518	2006	0.200701	0.159226	-0.041475
PRDM14	1.59685e-05	0.144638	0.998	0.997	0.0047586	ATP13A2_p.H369Tfs*27	DA2	B6	1518	2006	0.200701	0.144638	-0.0560628
E2F5	3.42701e-05	0.122397	0.897	0.868	0.0102125	ATP13A2_p.H369Tfs*27	DA2	B6	1518	2006	0.200701	0.122397	-0.0783037
ATF2	4.06935e-05	0.0107505	0.995	0.992	0.0121267	ATP13A2_p.H369Tfs*27	DA2	B6	1518	2006	0.200701	0.0107505	-0.18995
YY1	4.49836e-05	0.289167	0.845	0.816	0.0134051	ATP13A2_p.H369Tfs*27	DA2	B6	1518	2006	0.200701	0.289167	0.0884663
IRF3	4.90959e-05	-0.143898	0.899	0.924	0.0146306	ATP13A2_p.H369Tfs*27	DA2	B6	1518	2006	0.200701	-0.143898	-0.344598
ETV4	5.01971e-05	-0.0880139	0.96	0.979	0.0149587	ATP13A2_p.H369Tfs*27	DA2	B6	1518	2006	0.200701	-0.0880139	-0.288714
IRF2	5.0431e-05	0.135063	0.985	0.98	0.0150284	ATP13A2_p.H369Tfs*27	DA2	B6	1518	2006	0.200701	0.135063	-0.065638
FOXJ2	6.63974e-05	0.189312	0.887	0.853	0.0197864	ATP13A2_p.H369Tfs*27	DA2	B6	1518	2006	0.200701	0.189312	-0.011389
FLI1	8.28127e-05	-0.268419	0.874	0.887	0.0246782	ATP13A2_p.H369Tfs*27	DA2	B6	1518	2006	0.200701	-0.268419	-0.46912
MEIS2	0.000101486	0.143579	0.978	0.981	0.0302429	ATP13A2_p.H369Tfs*27	DA2	B6	1518	2006	0.200701	0.143579	-0.0571213
RARG	0.000101527	0.00591118	0.318	0.321	0.0302552	ATP13A2_p.H369Tfs*27	DA2	B6	1518	2006	0.200701	0.00591118	-0.194789
NFIC	0.00011237	-0.0860837	0.997	0.997	0.0334862	ATP13A2_p.H369Tfs*27	DA2	B6	1518	2006	0.200701	-0.0860837	-0.286784
NFE2L1	0.000154756	0.13457	0.91	0.888	0.0461174	ATP13A2_p.H369Tfs*27	DA2	B6	1518	2006	0.200701	0.13457	-0.0661306
RELA	0.00016475	0.190755	0.927	0.903	0.0490956	ATP13A2_p.H369Tfs*27	DA2	B6	1518	2006	0.200701	0.190755	-0.00994568
EBF1	0.000179404	0.150148	0.955	0.959	0.0534625	ATP13A2_p.H369Tfs*27	DA2	B6	1518	2006	0.200701	0.150148	-0.0505526
SP3	0.000184858	-0.170801	0.82	0.867	0.0550878	ATP13A2_p.H369Tfs*27	DA2	B6	1518	2006	0.200701	-0.170801	-0.371502
MBD2	0.00021524	0.416521	0.645	0.577	0.0641414	ATP13A2_p.H369Tfs*27	DA2	B6	1518	2006	0.200701	0.416521	0.21582
ESR2	0.000297747	0.107631	0.993	0.989	0.0887287	ATP13A2_p.H369Tfs*27	DA2	B6	1518	2006	0.200701	0.107631	-0.0930696
SOX10	0.000387125	0.191834	0.876	0.851	0.115363	ATP13A2_p.H369Tfs*27	DA2	B6	1518	2006	0.200701	0.191834	-0.00886617
HINFP	0.000406537	0.501061	0.531	0.443	0.121148	ATP13A2_p.H369Tfs*27	DA2	B6	1518	2006	0.200701	0.501061	0.30036
PPARG	0.000410648	0.133249	0.952	0.913	0.122373	ATP13A2_p.H369Tfs*27	DA2	B6	1518	2006	0.200701	0.133249	-0.0674516
PGR	0.000429585	0.0902549	0.983	0.99	0.128016	ATP13A2_p.H369Tfs*27	DA2	B6	1518	2006	0.200701	0.0902549	-0.110446
POU4F2	0.000496805	0.140319	0.922	0.894	0.148048	ATP13A2_p.H369Tfs*27	DA2	B6	1518	2006	0.200701	0.140319	-0.0603817
TP73	0.000519614	0.187439	0.858	0.821	0.154845	ATP13A2_p.H369Tfs*27	DA2	B6	1518	2006	0.200701	0.187439	-0.0132613
RFX5	0.000573803	0.202122	0.847	0.815	0.170993	ATP13A2_p.H369Tfs*27	DA2	B6	1518	2006	0.200701	0.202122	0.00142127
MYBL2	0.00058863	0.141647	0.958	0.949	0.175412	ATP13A2_p.H369Tfs*27	DA2	B6	1518	2006	0.200701	0.141647	-0.0590533
MAFG	0.000623411	0.180529	0.896	0.867	0.185777	ATP13A2_p.H369Tfs*27	DA2	B6	1518	2006	0.200701	0.180529	-0.0201717
ZNF740	0.000825849	0.233479	0.966	0.957	0.246103	ATP13A2_p.H369Tfs*27	DA2	B6	1518	2006	0.200701	0.233479	0.0327786
SNAI2	0.000922499	0.214123	0.899	0.885	0.274905	ATP13A2_p.H369Tfs*27	DA2	B6	1518	2006	0.200701	0.214123	0.013422
BHLHE22	0.000975063	-0.13513	0.449	0.46	0.290569	ATP13A2_p.H369Tfs*27	DA2	B6	1518	2006	0.200701	-0.13513	-0.33583
ZBTB11	0.00114825	0.367196	0.76	0.725	0.342178	ATP13A2_p.H369Tfs*27	DA2	B6	1518	2006	0.200701	0.367196	0.166495
EHF	0.00118804	0.316873	0.605	0.523	0.354035	ATP13A2_p.H369Tfs*27	DA2	B6	1518	2006	0.200701	0.316873	0.116173
PROX1	0.00123587	0.31592	0.665	0.614	0.36829	ATP13A2_p.H369Tfs*27	DA2	B6	1518	2006	0.200701	0.31592	0.115219
HIF1A	0.00129723	0.0666821	1	1	0.386573	ATP13A2_p.H369Tfs*27	DA2	B6	1518	2006	0.200701	0.0666821	-0.134019
ZNF644	0.00145594	0.602169	0.486	0.398	0.43387	ATP13A2_p.H369Tfs*27	DA2	B6	1518	2006	0.200701	0.602169	0.401469
NR2F6	0.00145704	0.19216	0.805	0.759	0.434197	ATP13A2_p.H369Tfs*27	DA2	B6	1518	2006	0.200701	0.19216	-0.0085406
RUNX3	0.00244658	0.163567	0.862	0.863	0.729081	ATP13A2_p.H369Tfs*27	DA2	B6	1518	2006	0.200701	0.163567	-0.0371336
CREB3L1	0.00260348	0.211064	0.897	0.892	0.775838	ATP13A2_p.H369Tfs*27	DA2	B6	1518	2006	0.200701	0.211064	0.0103633
MAZ	0.00273756	0.12842	0.98	0.967	0.815792	ATP13A2_p.H369Tfs*27	DA2	B6	1518	2006	0.200701	0.12842	-0.0722807
NR2C2	0.00303764	0.314489	0.999	0.997	0.905217	ATP13A2_p.H369Tfs*27	DA2	B6	1518	2006	0.200701	0.314489	0.113788
ZEB2	0.00358055	-0.0605958	0.995	0.995	1	ATP13A2_p.H369Tfs*27	DA2	B6	1518	2006	0.200701	-0.0605958	-0.261296
BMAL1	0.00500639	0.654323	0.456	0.363	1	ATP13A2_p.H369Tfs*27	DA2	B6	1518	2006	0.200701	0.654323	0.453622
MEIS1	0.00539228	0.0864067	0.974	0.978	1	ATP13A2_p.H369Tfs*27	DA2	B6	1518	2006	0.200701	0.0864067	-0.114294
SIX5	0.00577814	-0.0286431	0.628	0.645	1	ATP13A2_p.H369Tfs*27	DA2	B6	1518	2006	0.200701	-0.0286431	-0.229344
IKZF1	0.00638558	0.418409	0.622	0.562	1	ATP13A2_p.H369Tfs*27	DA2	B6	1518	2006	0.200701	0.418409	0.217709
ZHX1	0.00708178	0.516805	0.709	0.662	1	ATP13A2_p.H369Tfs*27	DA2	B6	1518	2006	0.200701	0.516805	0.316104
TWIST1	0.00776982	0.0874375	0.916	0.87	1	ATP13A2_p.H369Tfs*27	DA2	B6	1518	2006	0.200701	0.0874375	-0.113263
STAT2	0.00905016	0.162657	0.802	0.789	1	ATP13A2_p.H369Tfs*27	DA2	B6	1518	2006	0.200701	0.162657	-0.038044
RBPJ	0.00916536	0.087673	0.912	0.889	1	ATP13A2_p.H369Tfs*27	DA2	B6	1518	2006	0.200701	0.087673	-0.113028
ELF1	0.00985725	0.126898	0.957	0.935	1	ATP13A2_p.H369Tfs*27	DA2	B6	1518	2006	0.200701	0.126898	-0.0738027
FOXM1	0.0106223	-0.170079	0.806	0.812	1	ATP13A2_p.H369Tfs*27	DA2	B6	1518	2006	0.200701	-0.170079	-0.37078
RUNX2	0.0114512	0.125493	0.952	0.955	1	ATP13A2_p.H369Tfs*27	DA2	B6	1518	2006	0.200701	0.125493	-0.0752078
RFX1	0.0122747	0.125853	0.875	0.855	1	ATP13A2_p.H369Tfs*27	DA2	B6	1518	2006	0.200701	0.125853	-0.0748478
ZNF584	0.0150938	0.308201	0.301	0.279	1	ATP13A2_p.H369Tfs*27	DA2	B6	1518	2006	0.200701	0.308201	0.1075
TGIF2	0.0160085	0.261424	0.8	0.785	1	ATP13A2_p.H369Tfs*27	DA2	B6	1518	2006	0.200701	0.261424	0.0607229
HSF1	0.0190616	0.112297	0.996	0.999	1	ATP13A2_p.H369Tfs*27	DA2	B6	1518	2006	0.200701	0.112297	-0.0884034
TCF7L2	0.0198922	0.121292	0.777	0.729	1	ATP13A2_p.H369Tfs*27	DA2	B6	1518	2006	0.200701	0.121292	-0.0794084
LYL1	0.021483	0.161055	0.805	0.8	1	ATP13A2_p.H369Tfs*27	DA2	B6	1518	2006	0.200701	0.161055	-0.0396455
AHR	0.0265022	0.0102002	0.912	0.858	1	ATP13A2_p.H369Tfs*27	DA2	B6	1518	2006	0.200701	0.0102002	-0.1905
RFX2	0.0270695	0.189567	0.792	0.764	1	ATP13A2_p.H369Tfs*27	DA2	B6	1518	2006	0.200701	0.189567	-0.0111333
MYCN	0.0301586	-0.148831	0.868	0.869	1	ATP13A2_p.H369Tfs*27	DA2	B6	1518	2006	0.200701	-0.148831	-0.349531
ELF5	0.0304357	0.35575	0.85	0.822	1	ATP13A2_p.H369Tfs*27	DA2	B6	1518	2006	0.200701	0.35575	0.15505
CREB3	0.0346968	0.132614	0.876	0.851	1	ATP13A2_p.H369Tfs*27	DA2	B6	1518	2006	0.200701	0.132614	-0.0680866
HOXB7	0.0355006	0.420094	0.248	0.209	1	ATP13A2_p.H369Tfs*27	DA2	B6	1518	2006	0.200701	0.420094	0.219394
DEAF1	0.0369286	0.246074	0.306	0.275	1	ATP13A2_p.H369Tfs*27	DA2	B6	1518	2006	0.200701	0.246074	0.0453731
THAP11	0.0381822	0.138388	0.991	0.991	1	ATP13A2_p.H369Tfs*27	DA2	B6	1518	2006	0.200701	0.138388	-0.0623125
PRDM1	0.0438942	0.167326	0.77	0.729	1	ATP13A2_p.H369Tfs*27	DA2	B6	1518	2006	0.200701	0.167326	-0.0333747
ATF3	0.0470414	0.0862201	0.912	0.874	1	ATP13A2_p.H369Tfs*27	DA2	B6	1518	2006	0.200701	0.0862201	-0.11448
ZNF217	0.0520732	0.344313	0.464	0.387	1	ATP13A2_p.H369Tfs*27	DA2	B6	1518	2006	0.200701	0.344313	0.143613
HOXA9	0.0591796	0.124381	0.962	0.979	1	ATP13A2_p.H369Tfs*27	DA2	B6	1518	2006	0.200701	0.124381	-0.0763194
TCF4	0.0603359	0.0754826	0.996	0.998	1	ATP13A2_p.H369Tfs*27	DA2	B6	1518	2006	0.200701	0.0754826	-0.125218
TEAD2	0.065722	0.15906	0.758	0.713	1	ATP13A2_p.H369Tfs*27	DA2	B6	1518	2006	0.200701	0.15906	-0.0416407
LHX2	0.0679756	0.0692425	0.624	0.624	1	ATP13A2_p.H369Tfs*27	DA2	B6	1518	2006	0.200701	0.0692425	-0.131458
RELB	0.0685679	0.122623	0.847	0.828	1	ATP13A2_p.H369Tfs*27	DA2	B6	1518	2006	0.200701	0.122623	-0.0780775
ZNF197	0.0695207	0.190831	0.666	0.615	1	ATP13A2_p.H369Tfs*27	DA2	B6	1518	2006	0.200701	0.190831	-0.00986943
EPAS1	0.0734737	0.157594	0.914	0.922	1	ATP13A2_p.H369Tfs*27	DA2	B6	1518	2006	0.200701	0.157594	-0.0431071
DUX4	0.0742675	-0.00530805	0.89	0.859	1	ATP13A2_p.H369Tfs*27	DA2	B6	1518	2006	0.200701	-0.00530805	-0.206009
ZBED1	0.0895117	-0.000995448	0.967	0.977	1	ATP13A2_p.H369Tfs*27	DA2	B6	1518	2006	0.200701	-0.000995448	-0.201696
PAX8	0.0899606	0.0994061	0.397	0.365	1	ATP13A2_p.H369Tfs*27	DA2	B6	1518	2006	0.200701	0.0994061	-0.101294
PKNOX1	0.0920939	0.127667	0.811	0.776	1	ATP13A2_p.H369Tfs*27	DA2	B6	1518	2006	0.200701	0.127667	-0.0730337
ZNF274	0.0972418	0.304242	0.536	0.467	1	ATP13A2_p.H369Tfs*27	DA2	B6	1518	2006	0.200701	0.304242	0.103541
E2F7	0.110537	-0.0759863	0.973	0.979	1	ATP13A2_p.H369Tfs*27	DA2	B6	1518	2006	0.200701	-0.0759863	-0.276687
ERG	0.115882	0.0781812	0.992	0.996	1	ATP13A2_p.H369Tfs*27	DA2	B6	1518	2006	0.200701	0.0781812	-0.122519
FOXK1	0.122582	0.0535518	0.771	0.795	1	ATP13A2_p.H369Tfs*27	DA2	B6	1518	2006	0.200701	0.0535518	-0.147149
NFKB2	0.133159	-0.0337276	0.804	0.813	1	ATP13A2_p.H369Tfs*27	DA2	B6	1518	2006	0.200701	-0.0337276	-0.234428
REST	0.144455	0.365968	0.707	0.755	1	ATP13A2_p.H369Tfs*27	DA2	B6	1518	2006	0.200701	0.365968	0.165267
ESRRA	0.146174	0.0559335	0.908	0.914	1	ATP13A2_p.H369Tfs*27	DA2	B6	1518	2006	0.200701	0.0559335	-0.144767
KMT2B	0.149322	0.415759	0.475	0.402	1	ATP13A2_p.H369Tfs*27	DA2	B6	1518	2006	0.200701	0.415759	0.215059
ATF6	0.15236	0.285748	0.84	0.849	1	ATP13A2_p.H369Tfs*27	DA2	B6	1518	2006	0.200701	0.285748	0.0850476
ZEB1	0.173002	0.0920962	0.974	0.971	1	ATP13A2_p.H369Tfs*27	DA2	B6	1518	2006	0.200701	0.0920962	-0.108604
NR5A2	0.182648	0.246153	0.556	0.507	1	ATP13A2_p.H369Tfs*27	DA2	B6	1518	2006	0.200701	0.246153	0.0454525
JUND	0.219871	0.14637	0.993	0.988	1	ATP13A2_p.H369Tfs*27	DA2	B6	1518	2006	0.200701	0.14637	-0.0543306
SPIB	0.22954	0.0331439	0.792	0.782	1	ATP13A2_p.H369Tfs*27	DA2	B6	1518	2006	0.200701	0.0331439	-0.167557
KLF6	0.241229	0.199913	0.936	0.936	1	ATP13A2_p.H369Tfs*27	DA2	B6	1518	2006	0.200701	0.199913	-0.000788033
KLF5	0.251177	0.0608253	0.91	0.93	1	ATP13A2_p.H369Tfs*27	DA2	B6	1518	2006	0.200701	0.0608253	-0.139875
NFE2L2	0.252693	0.0795574	0.989	0.992	1	ATP13A2_p.H369Tfs*27	DA2	B6	1518	2006	0.200701	0.0795574	-0.121143
ELK4	0.259821	0.017215	0.922	0.881	1	ATP13A2_p.H369Tfs*27	DA2	B6	1518	2006	0.200701	0.017215	-0.183486
ZC3H8	0.285293	0.266624	0.352	0.306	1	ATP13A2_p.H369Tfs*27	DA2	B6	1518	2006	0.200701	0.266624	0.0659231
ETV6	0.311987	0.169088	0.324	0.287	1	ATP13A2_p.H369Tfs*27	DA2	B6	1518	2006	0.200701	0.169088	-0.0316131
ELK1	0.316287	0.136318	0.999	0.999	1	ATP13A2_p.H369Tfs*27	DA2	B6	1518	2006	0.200701	0.136318	-0.0643821
TFAP2A	0.360253	0.0321225	0.94	0.957	1	ATP13A2_p.H369Tfs*27	DA2	B6	1518	2006	0.200701	0.0321225	-0.168578
IRF8	0.37392	0.534513	0.236	0.17	1	ATP13A2_p.H369Tfs*27	DA2	B6	1518	2006	0.200701	0.534513	0.333812
SATB1	0.407869	0.274946	0.543	0.5	1	ATP13A2_p.H369Tfs*27	DA2	B6	1518	2006	0.200701	0.274946	0.0742451
TP63	0.435901	0.0780115	0.907	0.91	1	ATP13A2_p.H369Tfs*27	DA2	B6	1518	2006	0.200701	0.0780115	-0.122689
FOXO4	0.458409	0.205333	0.429	0.368	1	ATP13A2_p.H369Tfs*27	DA2	B6	1518	2006	0.200701	0.205333	0.00463236
FOXO3	0.461892	0.105931	0.773	0.761	1	ATP13A2_p.H369Tfs*27	DA2	B6	1518	2006	0.200701	0.105931	-0.0947696
NR3C1	0.46842	0.0537465	0.948	0.94	1	ATP13A2_p.H369Tfs*27	DA2	B6	1518	2006	0.200701	0.0537465	-0.146954
SMAD4	0.487929	0.0819354	0.937	0.944	1	ATP13A2_p.H369Tfs*27	DA2	B6	1518	2006	0.200701	0.0819354	-0.118765
MAX	0.494687	0.0895608	0.966	0.973	1	ATP13A2_p.H369Tfs*27	DA2	B6	1518	2006	0.200701	0.0895608	-0.11114
MYB	0.500176	0.00979775	0.715	0.739	1	ATP13A2_p.H369Tfs*27	DA2	B6	1518	2006	0.200701	0.00979775	-0.190903
MNT	0.500314	0.0609422	0.949	0.957	1	ATP13A2_p.H369Tfs*27	DA2	B6	1518	2006	0.200701	0.0609422	-0.139758
TEAD4	0.5037	-0.0680227	0.978	0.972	1	ATP13A2_p.H369Tfs*27	DA2	B6	1518	2006	0.200701	-0.0680227	-0.268723
ZNF592	0.512357	-0.0498294	0.542	0.511	1	ATP13A2_p.H369Tfs*27	DA2	B6	1518	2006	0.200701	-0.0498294	-0.25053
RARB	0.531952	0.648742	0.221	0.164	1	ATP13A2_p.H369Tfs*27	DA2	B6	1518	2006	0.200701	0.648742	0.448042
KLF13	0.537033	-0.0792658	0.858	0.841	1	ATP13A2_p.H369Tfs*27	DA2	B6	1518	2006	0.200701	-0.0792658	-0.279966
KLF9	0.564765	-0.0332414	0.943	0.935	1	ATP13A2_p.H369Tfs*27	DA2	B6	1518	2006	0.200701	-0.0332414	-0.233942
ELF3	0.586063	0.0437092	0.909	0.912	1	ATP13A2_p.H369Tfs*27	DA2	B6	1518	2006	0.200701	0.0437092	-0.156991
JUNB	0.611567	-0.0242829	0.997	0.994	1	ATP13A2_p.H369Tfs*27	DA2	B6	1518	2006	0.200701	-0.0242829	-0.224983
ETV1	0.633331	0.105905	0.872	0.862	1	ATP13A2_p.H369Tfs*27	DA2	B6	1518	2006	0.200701	0.105905	-0.0947953
CEBPB	0.645679	-0.0254233	0.912	0.887	1	ATP13A2_p.H369Tfs*27	DA2	B6	1518	2006	0.200701	-0.0254233	-0.226124
NR1H3	0.65051	0.459836	0.327	0.277	1	ATP13A2_p.H369Tfs*27	DA2	B6	1518	2006	0.200701	0.459836	0.259136
HNF4G	0.668595	0.0417839	0.818	0.82	1	ATP13A2_p.H369Tfs*27	DA2	B6	1518	2006	0.200701	0.0417839	-0.158917
CREB1	0.708807	-0.0213751	0.922	0.928	1	ATP13A2_p.H369Tfs*27	DA2	B6	1518	2006	0.200701	-0.0213751	-0.222076
HHEX	0.763156	0.21432	0.362	0.289	1	ATP13A2_p.H369Tfs*27	DA2	B6	1518	2006	0.200701	0.21432	0.0136193
CDX2	0.783991	0.0545137	0.941	0.948	1	ATP13A2_p.H369Tfs*27	DA2	B6	1518	2006	0.200701	0.0545137	-0.146187
PPARA	0.797731	0.184656	0.48	0.462	1	ATP13A2_p.H369Tfs*27	DA2	B6	1518	2006	0.200701	0.184656	-0.0160443
NR1H2	0.815621	0.150911	0.755	0.753	1	ATP13A2_p.H369Tfs*27	DA2	B6	1518	2006	0.200701	0.150911	-0.0497895
KDM5B	0.81653	0.00511282	0.862	0.857	1	ATP13A2_p.H369Tfs*27	DA2	B6	1518	2006	0.200701	0.00511282	-0.195588
KLF3	0.821988	-0.018142	0.649	0.614	1	ATP13A2_p.H369Tfs*27	DA2	B6	1518	2006	0.200701	-0.018142	-0.218843
ATF7	0.828588	-0.0986249	0.962	0.967	1	ATP13A2_p.H369Tfs*27	DA2	B6	1518	2006	0.200701	-0.0986249	-0.299326
ARID3A	0.833739	0.232098	0.428	0.374	1	ATP13A2_p.H369Tfs*27	DA2	B6	1518	2006	0.200701	0.232098	0.0313971
USF2	0.852757	0.0233608	0.935	0.939	1	ATP13A2_p.H369Tfs*27	DA2	B6	1518	2006	0.200701	0.0233608	-0.17734
WT1	0.861038	0.414174	0.318	0.271	1	ATP13A2_p.H369Tfs*27	DA2	B6	1518	2006	0.200701	0.414174	0.213473
CEBPD	0.872363	0.0615291	0.951	0.954	1	ATP13A2_p.H369Tfs*27	DA2	B6	1518	2006	0.200701	0.0615291	-0.139172
ETS1	4.45585e-145	1.55413	1	1	1.32784e-142	ATP13A2_p.H369Tfs*27	DA1	B6	1926	1174	0.689141	1.55413	0.864988
ATF4	5.1754e-138	1.235	0.997	0.995	1.54227e-135	ATP13A2_p.H369Tfs*27	DA1	B6	1926	1174	0.689141	1.235	0.545858
EGR1	7.7294e-136	1.52503	1	1	2.30336e-133	ATP13A2_p.H369Tfs*27	DA1	B6	1926	1174	0.689141	1.52503	0.835891
BACH1	3.76005e-131	1.01817	0.999	0.997	1.12049e-128	ATP13A2_p.H369Tfs*27	DA1	B6	1926	1174	0.689141	1.01817	0.329028
E2F4	1.61149e-130	1.04111	1	1	4.80225e-128	ATP13A2_p.H369Tfs*27	DA1	B6	1926	1174	0.689141	1.04111	0.351968
NFYB	1.06639e-129	0.749161	1	1	3.17784e-127	ATP13A2_p.H369Tfs*27	DA1	B6	1926	1174	0.689141	0.749161	0.06002
MYC	1.40594e-126	1.79182	1	1	4.1897e-124	ATP13A2_p.H369Tfs*27	DA1	B6	1926	1174	0.689141	1.79182	1.10268
MITF	3.09766e-120	1.3472	1	1	9.23103e-118	ATP13A2_p.H369Tfs*27	DA1	B6	1926	1174	0.689141	1.3472	0.658061
FOS	1.60388e-115	1.10967	1	1	4.77956e-113	ATP13A2_p.H369Tfs*27	DA1	B6	1926	1174	0.689141	1.10967	0.420531
NRF1	1.61149e-115	0.991275	0.999	0.994	4.80225e-113	ATP13A2_p.H369Tfs*27	DA1	B6	1926	1174	0.689141	0.991275	0.302134
CTCF	1.28387e-114	1.09436	1	1	3.82594e-112	ATP13A2_p.H369Tfs*27	DA1	B6	1926	1174	0.689141	1.09436	0.40522
NFYA	5.41832e-112	0.730815	0.999	0.997	1.61466e-109	ATP13A2_p.H369Tfs*27	DA1	B6	1926	1174	0.689141	0.730815	0.0416747
VDR	3.0439e-110	0.759153	1	1	9.07084e-108	ATP13A2_p.H369Tfs*27	DA1	B6	1926	1174	0.689141	0.759153	0.0700124
E2F1	6.921e-110	1.3311	1	1	2.06246e-107	ATP13A2_p.H369Tfs*27	DA1	B6	1926	1174	0.689141	1.3311	0.641954
ELK1	7.05649e-110	1.39302	1	0.999	2.10283e-107	ATP13A2_p.H369Tfs*27	DA1	B6	1926	1174	0.689141	1.39302	0.703882
AR	7.5325e-109	1.10831	1	1	2.24469e-106	ATP13A2_p.H369Tfs*27	DA1	B6	1926	1174	0.689141	1.10831	0.419171
HBP1	8.1045e-108	1.63975	0.955	0.825	2.41514e-105	ATP13A2_p.H369Tfs*27	DA1	B6	1926	1174	0.689141	1.63975	0.950609
ZBTB33	1.07891e-107	1.50592	1	1	3.21514e-105	ATP13A2_p.H369Tfs*27	DA1	B6	1926	1174	0.689141	1.50592	0.816783
THAP11	7.17745e-105	1.08853	0.999	0.997	2.13888e-102	ATP13A2_p.H369Tfs*27	DA1	B6	1926	1174	0.689141	1.08853	0.399392
MAX	1.04141e-104	0.812188	0.999	0.997	3.1034e-102	ATP13A2_p.H369Tfs*27	DA1	B6	1926	1174	0.689141	0.812188	0.123047
MEF2C	1.07574e-104	0.675884	1	0.997	3.2057e-102	ATP13A2_p.H369Tfs*27	DA1	B6	1926	1174	0.689141	0.675884	-0.0132564
NR2C2	5.94102e-103	1.59898	0.999	0.999	1.77043e-100	ATP13A2_p.H369Tfs*27	DA1	B6	1926	1174	0.689141	1.59898	0.909843
ATF1	6.35829e-103	1.14751	0.997	0.994	1.89477e-100	ATP13A2_p.H369Tfs*27	DA1	B6	1926	1174	0.689141	1.14751	0.45837
FOXA2	1.0096e-102	-0.617497	0.98	0.999	3.00861e-100	ATP13A2_p.H369Tfs*27	DA1	B6	1926	1174	0.689141	-0.617497	-1.30664
ZNF384	3.15025e-102	1.18986	0.999	0.999	9.38774e-100	ATP13A2_p.H369Tfs*27	DA1	B6	1926	1174	0.689141	1.18986	0.500717
MXI1	6.13258e-102	1.22388	0.999	1	1.82751e-99	ATP13A2_p.H369Tfs*27	DA1	B6	1926	1174	0.689141	1.22388	0.534741
SNAI1	1.04454e-100	1.19979	0.969	0.969	3.11274e-98	ATP13A2_p.H369Tfs*27	DA1	B6	1926	1174	0.689141	1.19979	0.510649
SRF	1.47073e-99	0.830095	1	1	4.38279e-97	ATP13A2_p.H369Tfs*27	DA1	B6	1926	1174	0.689141	0.830095	0.140954
FOXP1	1.84622e-99	0.985306	1	1	5.50174e-97	ATP13A2_p.H369Tfs*27	DA1	B6	1926	1174	0.689141	0.985306	0.296165
GABPA	8.84382e-99	0.81074	1	0.997	2.63546e-96	ATP13A2_p.H369Tfs*27	DA1	B6	1926	1174	0.689141	0.81074	0.121599
ZNF740	4.50381e-98	1.10476	0.997	0.986	1.34214e-95	ATP13A2_p.H369Tfs*27	DA1	B6	1926	1174	0.689141	1.10476	0.415618
ATF2	2.25481e-96	1.57632	0.999	1	6.71935e-94	ATP13A2_p.H369Tfs*27	DA1	B6	1926	1174	0.689141	1.57632	0.887176
CEBPG	2.69151e-96	0.683833	0.996	0.993	8.02069e-94	ATP13A2_p.H369Tfs*27	DA1	B6	1926	1174	0.689141	0.683833	-0.00530752
FOXK2	3.80451e-96	1.69426	0.996	0.997	1.13374e-93	ATP13A2_p.H369Tfs*27	DA1	B6	1926	1174	0.689141	1.69426	1.00512
HSF1	9.23857e-94	0.703153	1	1	2.7531e-91	ATP13A2_p.H369Tfs*27	DA1	B6	1926	1174	0.689141	0.703153	0.0140123
THAP1	1.08427e-93	0.821172	0.999	0.997	3.23112e-91	ATP13A2_p.H369Tfs*27	DA1	B6	1926	1174	0.689141	0.821172	0.132032
CEBPD	4.07716e-93	0.639567	0.998	0.991	1.21499e-90	ATP13A2_p.H369Tfs*27	DA1	B6	1926	1174	0.689141	0.639567	-0.0495739
GATA3	2.60979e-92	1.06979	1	1	7.77718e-90	ATP13A2_p.H369Tfs*27	DA1	B6	1926	1174	0.689141	1.06979	0.380649
SREBF2	1.0066e-91	0.869127	0.988	0.945	2.99968e-89	ATP13A2_p.H369Tfs*27	DA1	B6	1926	1174	0.689141	0.869127	0.179986
GATA2	1.8375e-91	1.06694	1	1	5.47575e-89	ATP13A2_p.H369Tfs*27	DA1	B6	1926	1174	0.689141	1.06694	0.377799
TFAP2C	2.49274e-90	0.741315	1	1	7.42837e-88	ATP13A2_p.H369Tfs*27	DA1	B6	1926	1174	0.689141	0.741315	0.052174
GFI1B	4.61014e-88	1.09539	0.979	0.918	1.37382e-85	ATP13A2_p.H369Tfs*27	DA1	B6	1926	1174	0.689141	1.09539	0.40625
TFDP1	7.65489e-88	1.23283	1	1	2.28116e-85	ATP13A2_p.H369Tfs*27	DA1	B6	1926	1174	0.689141	1.23283	0.543694
STAT1	2.85711e-87	0.728412	1	0.999	8.51418e-85	ATP13A2_p.H369Tfs*27	DA1	B6	1926	1174	0.689141	0.728412	0.0392708
MAZ	4.34245e-87	0.715302	0.996	0.989	1.29405e-84	ATP13A2_p.H369Tfs*27	DA1	B6	1926	1174	0.689141	0.715302	0.0261609
ZNF639	4.36387e-87	1.20303	0.999	0.991	1.30043e-84	ATP13A2_p.H369Tfs*27	DA1	B6	1926	1174	0.689141	1.20303	0.513894
MEF2B	5.1799e-87	0.848885	0.998	0.989	1.54361e-84	ATP13A2_p.H369Tfs*27	DA1	B6	1926	1174	0.689141	0.848885	0.159745
MNT	1.91169e-86	1.00652	0.992	0.983	5.69684e-84	ATP13A2_p.H369Tfs*27	DA1	B6	1926	1174	0.689141	1.00652	0.317383
TCF12	3.42226e-86	1.09123	0.999	0.997	1.01983e-83	ATP13A2_p.H369Tfs*27	DA1	B6	1926	1174	0.689141	1.09123	0.402087
SREBF1	8.51331e-86	1.11662	0.995	0.98	2.53697e-83	ATP13A2_p.H369Tfs*27	DA1	B6	1926	1174	0.689141	1.11662	0.427477
CUX1	1.50098e-85	0.709053	0.996	0.986	4.47293e-83	ATP13A2_p.H369Tfs*27	DA1	B6	1926	1174	0.689141	0.709053	0.0199126
BCL6	2.59528e-85	1.02995	0.938	0.843	7.73394e-83	ATP13A2_p.H369Tfs*27	DA1	B6	1926	1174	0.689141	1.02995	0.34081
HMBOX1	7.48443e-84	0.904372	0.987	0.957	2.23036e-81	ATP13A2_p.H369Tfs*27	DA1	B6	1926	1174	0.689141	0.904372	0.215232
NR2F1	8.2299e-84	0.770167	0.991	0.97	2.45251e-81	ATP13A2_p.H369Tfs*27	DA1	B6	1926	1174	0.689141	0.770167	0.0810261
ASCL1	4.33077e-83	0.861099	0.976	0.94	1.29057e-80	ATP13A2_p.H369Tfs*27	DA1	B6	1926	1174	0.689141	0.861099	0.171958
BACH2	5.54434e-83	0.561276	1	0.994	1.65221e-80	ATP13A2_p.H369Tfs*27	DA1	B6	1926	1174	0.689141	0.561276	-0.127865
SNAI2	8.48582e-83	0.775972	0.99	0.974	2.52878e-80	ATP13A2_p.H369Tfs*27	DA1	B6	1926	1174	0.689141	0.775972	0.0868311
CEBPE	8.58784e-83	0.370378	0.908	0.956	2.55918e-80	ATP13A2_p.H369Tfs*27	DA1	B6	1926	1174	0.689141	0.370378	-0.318763
MEF2A	9.55167e-83	0.679825	0.999	0.999	2.8464e-80	ATP13A2_p.H369Tfs*27	DA1	B6	1926	1174	0.689141	0.679825	-0.00931558
NFE2L2	6.03527e-82	0.608724	1	0.999	1.79851e-79	ATP13A2_p.H369Tfs*27	DA1	B6	1926	1174	0.689141	0.608724	-0.0804172
ZNF143	1.90894e-81	0.739508	0.994	0.991	5.68864e-79	ATP13A2_p.H369Tfs*27	DA1	B6	1926	1174	0.689141	0.739508	0.0503669
TAL1	2.55746e-81	0.888598	0.999	1	7.62123e-79	ATP13A2_p.H369Tfs*27	DA1	B6	1926	1174	0.689141	0.888598	0.199458
IRF9	1.00651e-80	0.584931	0.995	0.991	2.99941e-78	ATP13A2_p.H369Tfs*27	DA1	B6	1926	1174	0.689141	0.584931	-0.10421
ATF3	5.73548e-79	0.859227	0.983	0.923	1.70917e-76	ATP13A2_p.H369Tfs*27	DA1	B6	1926	1174	0.689141	0.859227	0.170086
RARA	1.52667e-78	0.964067	0.968	0.898	4.54948e-76	ATP13A2_p.H369Tfs*27	DA1	B6	1926	1174	0.689141	0.964067	0.274926
ZHX2	2.62738e-78	1.24839	0.953	0.849	7.82959e-76	ATP13A2_p.H369Tfs*27	DA1	B6	1926	1174	0.689141	1.24839	0.559251
TCF3	3.14638e-78	0.748798	0.988	0.967	9.3762e-76	ATP13A2_p.H369Tfs*27	DA1	B6	1926	1174	0.689141	0.748798	0.0596574
CREB3	1.02785e-77	0.933319	0.992	0.974	3.06298e-75	ATP13A2_p.H369Tfs*27	DA1	B6	1926	1174	0.689141	0.933319	0.244178
GRHL2	1.04106e-77	0.770681	0.992	0.966	3.10236e-75	ATP13A2_p.H369Tfs*27	DA1	B6	1926	1174	0.689141	0.770681	0.0815402
KMT2A	1.88254e-76	1.02217	0.995	0.988	5.60997e-74	ATP13A2_p.H369Tfs*27	DA1	B6	1926	1174	0.689141	1.02217	0.333026
ELF1	1.99105e-76	0.655484	0.996	0.99	5.93334e-74	ATP13A2_p.H369Tfs*27	DA1	B6	1926	1174	0.689141	0.655484	-0.0336564
ARID2	3.19133e-76	1.22413	0.99	0.978	9.51016e-74	ATP13A2_p.H369Tfs*27	DA1	B6	1926	1174	0.689141	1.22413	0.534993
CREM	4.69464e-75	0.721049	0.993	0.972	1.399e-72	ATP13A2_p.H369Tfs*27	DA1	B6	1926	1174	0.689141	0.721049	0.0319087
KLF4	7.08262e-75	0.739651	0.999	0.996	2.11062e-72	ATP13A2_p.H369Tfs*27	DA1	B6	1926	1174	0.689141	0.739651	0.0505102
ESR2	7.85933e-75	0.575134	0.999	0.997	2.34208e-72	ATP13A2_p.H369Tfs*27	DA1	B6	1926	1174	0.689141	0.575134	-0.114007
BHLHE40	1.2104e-74	0.667573	0.999	0.994	3.60699e-72	ATP13A2_p.H369Tfs*27	DA1	B6	1926	1174	0.689141	0.667573	-0.0215674
KLF6	2.57756e-73	0.754281	0.988	0.959	7.68111e-71	ATP13A2_p.H369Tfs*27	DA1	B6	1926	1174	0.689141	0.754281	0.0651402
FOXO1	4.42604e-73	0.759314	0.988	0.953	1.31896e-70	ATP13A2_p.H369Tfs*27	DA1	B6	1926	1174	0.689141	0.759314	0.0701734
HIF1A	5.45223e-73	0.797269	1	1	1.62477e-70	ATP13A2_p.H369Tfs*27	DA1	B6	1926	1174	0.689141	0.797269	0.108128
HNF4A	6.48791e-73	0.536814	1	1	1.9334e-70	ATP13A2_p.H369Tfs*27	DA1	B6	1926	1174	0.689141	0.536814	-0.152326
ARNT	1.32616e-72	0.789377	0.996	0.992	3.95197e-70	ATP13A2_p.H369Tfs*27	DA1	B6	1926	1174	0.689141	0.789377	0.100236
RXRA	3.33769e-72	0.516365	0.999	0.991	9.94632e-70	ATP13A2_p.H369Tfs*27	DA1	B6	1926	1174	0.689141	0.516365	-0.172776
GATA1	5.69666e-72	0.735561	0.977	0.947	1.6976e-69	ATP13A2_p.H369Tfs*27	DA1	B6	1926	1174	0.689141	0.735561	0.0464205
PBX2	1.27735e-71	0.72635	0.984	0.94	3.80651e-69	ATP13A2_p.H369Tfs*27	DA1	B6	1926	1174	0.689141	0.72635	0.0372092
RUNX1	4.15583e-71	0.562625	1	0.999	1.23844e-68	ATP13A2_p.H369Tfs*27	DA1	B6	1926	1174	0.689141	0.562625	-0.126516
CEBPA	4.31564e-71	0.642973	1	1	1.28606e-68	ATP13A2_p.H369Tfs*27	DA1	B6	1926	1174	0.689141	0.642973	-0.0461676
FOXP2	1.44338e-70	0.923216	0.994	0.976	4.30127e-68	ATP13A2_p.H369Tfs*27	DA1	B6	1926	1174	0.689141	0.923216	0.234075
PRDM14	1.73149e-70	0.575637	1	0.998	5.15983e-68	ATP13A2_p.H369Tfs*27	DA1	B6	1926	1174	0.689141	0.575637	-0.113504
ZBTB11	2.65168e-70	1.18228	0.97	0.926	7.90199e-68	ATP13A2_p.H369Tfs*27	DA1	B6	1926	1174	0.689141	1.18228	0.493143
ZBTB7A	1.0394e-69	0.581581	0.997	0.991	3.09741e-67	ATP13A2_p.H369Tfs*27	DA1	B6	1926	1174	0.689141	0.581581	-0.10756
NFE2	1.19107e-69	0.57432	0.995	0.982	3.54938e-67	ATP13A2_p.H369Tfs*27	DA1	B6	1926	1174	0.689141	0.57432	-0.114821
MYOD1	1.97745e-69	0.737955	0.976	0.934	5.89279e-67	ATP13A2_p.H369Tfs*27	DA1	B6	1926	1174	0.689141	0.737955	0.0488144
SOX2	4.60816e-69	0.854598	1	1	1.37323e-66	ATP13A2_p.H369Tfs*27	DA1	B6	1926	1174	0.689141	0.854598	0.165458
ATF6	5.01654e-69	1.12668	0.989	0.963	1.49493e-66	ATP13A2_p.H369Tfs*27	DA1	B6	1926	1174	0.689141	1.12668	0.437538
MBD1	7.58955e-69	0.652951	0.98	0.953	2.26168e-66	ATP13A2_p.H369Tfs*27	DA1	B6	1926	1174	0.689141	0.652951	-0.0361902
ZEB1	1.77504e-68	0.599226	0.997	0.99	5.28961e-66	ATP13A2_p.H369Tfs*27	DA1	B6	1926	1174	0.689141	0.599226	-0.089915
MEIS2	6.44339e-68	0.795847	0.995	0.99	1.92013e-65	ATP13A2_p.H369Tfs*27	DA1	B6	1926	1174	0.689141	0.795847	0.106706
PBX3	1.90986e-67	0.914042	0.998	0.988	5.69137e-65	ATP13A2_p.H369Tfs*27	DA1	B6	1926	1174	0.689141	0.914042	0.224901
EPAS1	3.10649e-67	0.722125	0.991	0.966	9.25735e-65	ATP13A2_p.H369Tfs*27	DA1	B6	1926	1174	0.689141	0.722125	0.0329839
TP53	4.39241e-67	0.580448	1	1	1.30894e-64	ATP13A2_p.H369Tfs*27	DA1	B6	1926	1174	0.689141	0.580448	-0.108693
IRF2	1.74618e-66	0.511406	0.999	0.996	5.20362e-64	ATP13A2_p.H369Tfs*27	DA1	B6	1926	1174	0.689141	0.511406	-0.177734
KLF1	6.81514e-66	0.659584	0.999	0.997	2.03091e-63	ATP13A2_p.H369Tfs*27	DA1	B6	1926	1174	0.689141	0.659584	-0.0295564
ELF5	3.47879e-64	0.852526	0.984	0.963	1.03668e-61	ATP13A2_p.H369Tfs*27	DA1	B6	1926	1174	0.689141	0.852526	0.163386
HINFP	2.7092e-63	1.14468	0.93	0.784	8.07341e-61	ATP13A2_p.H369Tfs*27	DA1	B6	1926	1174	0.689141	1.14468	0.455537
PPARG	5.53299e-63	0.667979	0.992	0.974	1.64883e-60	ATP13A2_p.H369Tfs*27	DA1	B6	1926	1174	0.689141	0.667979	-0.021162
NCOA2	1.5718e-61	0.97889	0.992	0.974	4.68396e-59	ATP13A2_p.H369Tfs*27	DA1	B6	1926	1174	0.689141	0.97889	0.289749
POU5F1	4.17758e-61	0.583302	0.996	0.989	1.24492e-58	ATP13A2_p.H369Tfs*27	DA1	B6	1926	1174	0.689141	0.583302	-0.105838
USF2	5.04287e-61	0.558371	0.994	0.985	1.50278e-58	ATP13A2_p.H369Tfs*27	DA1	B6	1926	1174	0.689141	0.558371	-0.13077
FOXA1	8.3979e-61	0.737305	1	1	2.50257e-58	ATP13A2_p.H369Tfs*27	DA1	B6	1926	1174	0.689141	0.737305	0.0481639
REST	1.38863e-60	0.803254	0.951	0.865	4.13811e-58	ATP13A2_p.H369Tfs*27	DA1	B6	1926	1174	0.689141	0.803254	0.114113
MAFB	1.56882e-60	0.710767	0.997	0.991	4.67509e-58	ATP13A2_p.H369Tfs*27	DA1	B6	1926	1174	0.689141	0.710767	0.0216261
PGR	5.50643e-59	0.622116	0.994	0.985	1.64092e-56	ATP13A2_p.H369Tfs*27	DA1	B6	1926	1174	0.689141	0.622116	-0.0670246
MAFF	1.75568e-58	0.623341	0.988	0.965	5.23191e-56	ATP13A2_p.H369Tfs*27	DA1	B6	1926	1174	0.689141	0.623341	-0.0658001
NR2F6	1.91275e-58	0.683211	0.967	0.9	5.69999e-56	ATP13A2_p.H369Tfs*27	DA1	B6	1926	1174	0.689141	0.683211	-0.00592939
TEAD1	2.84194e-58	0.578641	0.998	0.998	8.46897e-56	ATP13A2_p.H369Tfs*27	DA1	B6	1926	1174	0.689141	0.578641	-0.1105
SP4	4.72366e-58	0.50618	0.997	0.998	1.40765e-55	ATP13A2_p.H369Tfs*27	DA1	B6	1926	1174	0.689141	0.50618	-0.18296
NCOA3	5.38322e-58	0.904167	0.956	0.888	1.6042e-55	ATP13A2_p.H369Tfs*27	DA1	B6	1926	1174	0.689141	0.904167	0.215026
RFX5	8.08349e-56	0.566059	0.98	0.963	2.40888e-53	ATP13A2_p.H369Tfs*27	DA1	B6	1926	1174	0.689141	0.566059	-0.123082
SPI1	1.0121e-55	0.517514	1	1	3.01606e-53	ATP13A2_p.H369Tfs*27	DA1	B6	1926	1174	0.689141	0.517514	-0.171627
HOXB13	5.37509e-55	0.586796	0.985	0.963	1.60178e-52	ATP13A2_p.H369Tfs*27	DA1	B6	1926	1174	0.689141	0.586796	-0.102345
ZBED1	5.85182e-55	0.714064	0.999	0.997	1.74384e-52	ATP13A2_p.H369Tfs*27	DA1	B6	1926	1174	0.689141	0.714064	0.0249228
SOX9	1.20162e-54	0.511783	0.998	0.995	3.58083e-52	ATP13A2_p.H369Tfs*27	DA1	B6	1926	1174	0.689141	0.511783	-0.177357
SP2	1.37813e-54	0.71922	0.969	0.904	4.10682e-52	ATP13A2_p.H369Tfs*27	DA1	B6	1926	1174	0.689141	0.71922	0.0300792
FOSL2	1.4447e-54	0.591161	0.996	0.994	4.30521e-52	ATP13A2_p.H369Tfs*27	DA1	B6	1926	1174	0.689141	0.591161	-0.0979797
TCF4	1.63021e-54	0.460841	0.998	0.999	4.85803e-52	ATP13A2_p.H369Tfs*27	DA1	B6	1926	1174	0.689141	0.460841	-0.2283
ZFX	5.77711e-54	1.27231	0.996	0.997	1.72158e-51	ATP13A2_p.H369Tfs*27	DA1	B6	1926	1174	0.689141	1.27231	0.583169
XBP1	1.17119e-53	1.03881	0.931	0.846	3.49014e-51	ATP13A2_p.H369Tfs*27	DA1	B6	1926	1174	0.689141	1.03881	0.349671
FOXO3	6.15711e-53	0.632526	0.981	0.95	1.83482e-50	ATP13A2_p.H369Tfs*27	DA1	B6	1926	1174	0.689141	0.632526	-0.0566148
KDM5B	1.44564e-52	0.701945	0.984	0.951	4.308e-50	ATP13A2_p.H369Tfs*27	DA1	B6	1926	1174	0.689141	0.701945	0.0128044
MAF	2.08348e-52	0.506353	0.997	0.969	6.20877e-50	ATP13A2_p.H369Tfs*27	DA1	B6	1926	1174	0.689141	0.506353	-0.182788
NCOA1	3.08858e-52	1.03591	0.974	0.926	9.20398e-50	ATP13A2_p.H369Tfs*27	DA1	B6	1926	1174	0.689141	1.03591	0.346772
ELK4	1.46371e-51	1.1571	0.996	0.987	4.36187e-49	ATP13A2_p.H369Tfs*27	DA1	B6	1926	1174	0.689141	1.1571	0.467959
AHR	1.81344e-51	0.727064	0.966	0.927	5.40405e-49	ATP13A2_p.H369Tfs*27	DA1	B6	1926	1174	0.689141	0.727064	0.0379233
STAT5B	2.11117e-51	0.732547	0.973	0.927	6.29129e-49	ATP13A2_p.H369Tfs*27	DA1	B6	1926	1174	0.689141	0.732547	0.0434067
ERG	4.03976e-51	0.446329	0.997	0.997	1.20385e-48	ATP13A2_p.H369Tfs*27	DA1	B6	1926	1174	0.689141	0.446329	-0.242812
NR2F2	4.64073e-51	0.473367	0.996	0.995	1.38294e-48	ATP13A2_p.H369Tfs*27	DA1	B6	1926	1174	0.689141	0.473367	-0.215773
CREB1	1.81131e-50	0.647049	0.977	0.944	5.39769e-48	ATP13A2_p.H369Tfs*27	DA1	B6	1926	1174	0.689141	0.647049	-0.0420913
PKNOX1	2.02917e-50	0.651612	0.971	0.913	6.04692e-48	ATP13A2_p.H369Tfs*27	DA1	B6	1926	1174	0.689141	0.651612	-0.0375287
MYCN	3.42366e-50	0.836983	0.93	0.853	1.02025e-47	ATP13A2_p.H369Tfs*27	DA1	B6	1926	1174	0.689141	0.836983	0.147842
E2F7	4.23576e-50	0.358473	0.997	0.994	1.26226e-47	ATP13A2_p.H369Tfs*27	DA1	B6	1926	1174	0.689141	0.358473	-0.330667
E2F6	1.22185e-49	0.517112	0.985	0.968	3.64111e-47	ATP13A2_p.H369Tfs*27	DA1	B6	1926	1174	0.689141	0.517112	-0.172029
SP1	6.43012e-49	0.44976	1	1	1.91618e-46	ATP13A2_p.H369Tfs*27	DA1	B6	1926	1174	0.689141	0.44976	-0.239381
NFE2L1	1.75682e-48	0.62631	0.99	0.971	5.23532e-46	ATP13A2_p.H369Tfs*27	DA1	B6	1926	1174	0.689141	0.62631	-0.0628303
STAT3	1.88635e-48	0.585935	0.992	0.976	5.62132e-46	ATP13A2_p.H369Tfs*27	DA1	B6	1926	1174	0.689141	0.585935	-0.103206
JUNB	2.2281e-48	0.405251	1	0.997	6.63973e-46	ATP13A2_p.H369Tfs*27	DA1	B6	1926	1174	0.689141	0.405251	-0.28389
MAFK	2.40822e-48	0.503712	0.994	0.982	7.17649e-46	ATP13A2_p.H369Tfs*27	DA1	B6	1926	1174	0.689141	0.503712	-0.185429
MYBL2	6.29916e-48	0.685981	0.989	0.969	1.87715e-45	ATP13A2_p.H369Tfs*27	DA1	B6	1926	1174	0.689141	0.685981	-0.00316022
PROX1	2.22749e-47	0.692643	0.939	0.877	6.63792e-45	ATP13A2_p.H369Tfs*27	DA1	B6	1926	1174	0.689141	0.692643	0.00350248
JUND	2.29199e-47	0.459705	0.999	0.999	6.83012e-45	ATP13A2_p.H369Tfs*27	DA1	B6	1926	1174	0.689141	0.459705	-0.229436
NEUROD1	3.53321e-47	0.46823	0.995	0.978	1.0529e-44	ATP13A2_p.H369Tfs*27	DA1	B6	1926	1174	0.689141	0.46823	-0.220911
TFAP2A	2.99762e-46	0.507619	0.996	0.985	8.93292e-44	ATP13A2_p.H369Tfs*27	DA1	B6	1926	1174	0.689141	0.507619	-0.181522
IRF4	7.34412e-46	0.491286	0.984	0.969	2.18855e-43	ATP13A2_p.H369Tfs*27	DA1	B6	1926	1174	0.689141	0.491286	-0.197855
ZNF24	1.40709e-45	0.668094	0.957	0.926	4.19313e-43	ATP13A2_p.H369Tfs*27	DA1	B6	1926	1174	0.689141	0.668094	-0.0210463
NANOG	2.76237e-45	0.540833	0.979	0.957	8.23187e-43	ATP13A2_p.H369Tfs*27	DA1	B6	1926	1174	0.689141	0.540833	-0.148308
IRF3	3.53023e-45	0.456657	0.993	0.983	1.05201e-42	ATP13A2_p.H369Tfs*27	DA1	B6	1926	1174	0.689141	0.456657	-0.232484
TEAD2	6.97627e-45	0.607699	0.961	0.886	2.07893e-42	ATP13A2_p.H369Tfs*27	DA1	B6	1926	1174	0.689141	0.607699	-0.0814413
RFX1	1.97418e-44	0.541323	0.971	0.93	5.88307e-42	ATP13A2_p.H369Tfs*27	DA1	B6	1926	1174	0.689141	0.541323	-0.147817
KLF5	2.3096e-44	0.445815	0.992	0.984	6.88259e-42	ATP13A2_p.H369Tfs*27	DA1	B6	1926	1174	0.689141	0.445815	-0.243326
FOXJ2	4.27624e-44	0.569447	0.982	0.946	1.27432e-41	ATP13A2_p.H369Tfs*27	DA1	B6	1926	1174	0.689141	0.569447	-0.119693
NR4A1	7.98947e-44	0.60462	0.96	0.917	2.38086e-41	ATP13A2_p.H369Tfs*27	DA1	B6	1926	1174	0.689141	0.60462	-0.0845208
STAT5A	1.39032e-43	0.726573	0.957	0.899	4.14315e-41	ATP13A2_p.H369Tfs*27	DA1	B6	1926	1174	0.689141	0.726573	0.0374319
PDX1	3.04043e-43	0.499437	0.993	0.99	9.06048e-41	ATP13A2_p.H369Tfs*27	DA1	B6	1926	1174	0.689141	0.499437	-0.189704
RELB	5.91757e-43	0.74106	0.92	0.853	1.76344e-40	ATP13A2_p.H369Tfs*27	DA1	B6	1926	1174	0.689141	0.74106	0.0519193
EBF1	2.2471e-42	0.512409	0.994	0.986	6.69637e-40	ATP13A2_p.H369Tfs*27	DA1	B6	1926	1174	0.689141	0.512409	-0.176732
TP73	5.41403e-42	0.722456	0.936	0.862	1.61338e-39	ATP13A2_p.H369Tfs*27	DA1	B6	1926	1174	0.689141	0.722456	0.0333149
DEAF1	7.54402e-42	0.724209	0.912	0.734	2.24812e-39	ATP13A2_p.H369Tfs*27	DA1	B6	1926	1174	0.689141	0.724209	0.0350685
FOXO4	3.1986e-41	0.946334	0.842	0.644	9.53182e-39	ATP13A2_p.H369Tfs*27	DA1	B6	1926	1174	0.689141	0.946334	0.257193
SMAD4	5.45573e-41	0.588623	0.968	0.942	1.62581e-38	ATP13A2_p.H369Tfs*27	DA1	B6	1926	1174	0.689141	0.588623	-0.100518
KLF13	1.67221e-40	0.685416	0.985	0.961	4.98318e-38	ATP13A2_p.H369Tfs*27	DA1	B6	1926	1174	0.689141	0.685416	-0.00372475
ESR1	2.65557e-40	0.382291	1	1	7.91359e-38	ATP13A2_p.H369Tfs*27	DA1	B6	1926	1174	0.689141	0.382291	-0.30685
PAX6	2.7315e-40	0.606166	0.963	0.91	8.13988e-38	ATP13A2_p.H369Tfs*27	DA1	B6	1926	1174	0.689141	0.606166	-0.0829748
SIX2	2.91236e-40	0.591029	0.974	0.963	8.67882e-38	ATP13A2_p.H369Tfs*27	DA1	B6	1926	1174	0.689141	0.591029	-0.0981122
HNF1B	1.02488e-39	0.787989	0.887	0.788	3.05416e-37	ATP13A2_p.H369Tfs*27	DA1	B6	1926	1174	0.689141	0.787989	0.0988485
BATF	2.24345e-39	0.834043	0.858	0.701	6.68548e-37	ATP13A2_p.H369Tfs*27	DA1	B6	1926	1174	0.689141	0.834043	0.144902
ETV1	4.84742e-39	0.590395	0.974	0.921	1.44453e-36	ATP13A2_p.H369Tfs*27	DA1	B6	1926	1174	0.689141	0.590395	-0.0987458
TWIST1	5.41158e-39	0.474916	0.997	0.994	1.61265e-36	ATP13A2_p.H369Tfs*27	DA1	B6	1926	1174	0.689141	0.474916	-0.214224
RFX2	7.46331e-39	0.677512	0.969	0.922	2.22407e-36	ATP13A2_p.H369Tfs*27	DA1	B6	1926	1174	0.689141	0.677512	-0.0116291
SNAPC4	1.19863e-38	0.791973	0.91	0.81	3.57191e-36	ATP13A2_p.H369Tfs*27	DA1	B6	1926	1174	0.689141	0.791973	0.102832
ZEB2	3.84432e-38	0.335406	0.999	0.993	1.14561e-35	ATP13A2_p.H369Tfs*27	DA1	B6	1926	1174	0.689141	0.335406	-0.353735
LYL1	1.13605e-37	0.595237	0.936	0.878	3.38541e-35	ATP13A2_p.H369Tfs*27	DA1	B6	1926	1174	0.689141	0.595237	-0.0939041
SOX11	1.6405e-37	0.898514	0.982	0.966	4.88868e-35	ATP13A2_p.H369Tfs*27	DA1	B6	1926	1174	0.689141	0.898514	0.209373
RELA	9.19264e-37	0.527538	0.976	0.946	2.73941e-34	ATP13A2_p.H369Tfs*27	DA1	B6	1926	1174	0.689141	0.527538	-0.161603
SOX13	7.20879e-36	0.480429	0.969	0.939	2.14822e-33	ATP13A2_p.H369Tfs*27	DA1	B6	1926	1174	0.689141	0.480429	-0.208711
NFKB2	7.79605e-36	0.694996	0.888	0.779	2.32322e-33	ATP13A2_p.H369Tfs*27	DA1	B6	1926	1174	0.689141	0.694996	0.00585544
TP63	3.27089e-35	0.476844	0.98	0.94	9.74726e-33	ATP13A2_p.H369Tfs*27	DA1	B6	1926	1174	0.689141	0.476844	-0.212297
MYB	5.35158e-35	0.680788	0.913	0.825	1.59477e-32	ATP13A2_p.H369Tfs*27	DA1	B6	1926	1174	0.689141	0.680788	-0.00835252
ZKSCAN1	6.09901e-35	0.788937	0.998	0.998	1.8175e-32	ATP13A2_p.H369Tfs*27	DA1	B6	1926	1174	0.689141	0.788937	0.0997961
TGIF2	8.54956e-35	0.697659	0.977	0.945	2.54777e-32	ATP13A2_p.H369Tfs*27	DA1	B6	1926	1174	0.689141	0.697659	0.00851782
YY1	2.6981e-34	0.664131	0.956	0.909	8.04034e-32	ATP13A2_p.H369Tfs*27	DA1	B6	1926	1174	0.689141	0.664131	-0.0250096
MBD2	3.11314e-34	0.642299	0.93	0.85	9.27714e-32	ATP13A2_p.H369Tfs*27	DA1	B6	1926	1174	0.689141	0.642299	-0.0468415
ATF7	3.38785e-34	0.556999	0.99	0.986	1.00958e-31	ATP13A2_p.H369Tfs*27	DA1	B6	1926	1174	0.689141	0.556999	-0.132141
KLF3	6.59081e-34	0.636959	0.94	0.86	1.96406e-31	ATP13A2_p.H369Tfs*27	DA1	B6	1926	1174	0.689141	0.636959	-0.0521818
TBP	7.25688e-34	0.436067	0.988	0.964	2.16255e-31	ATP13A2_p.H369Tfs*27	DA1	B6	1926	1174	0.689141	0.436067	-0.253074
E2F5	2.43872e-33	0.607907	0.998	0.991	7.26738e-31	ATP13A2_p.H369Tfs*27	DA1	B6	1926	1174	0.689141	0.607907	-0.0812334
GATA6	2.11735e-32	0.358615	0.999	0.997	6.3097e-30	ATP13A2_p.H369Tfs*27	DA1	B6	1926	1174	0.689141	0.358615	-0.330526
POU2F2	3.59464e-32	0.402266	0.985	0.98	1.0712e-29	ATP13A2_p.H369Tfs*27	DA1	B6	1926	1174	0.689141	0.402266	-0.286875
HOXB7	1.12896e-31	1.28764	0.786	0.564	3.3643e-29	ATP13A2_p.H369Tfs*27	DA1	B6	1926	1174	0.689141	1.28764	0.598502
NFATC1	2.11246e-31	0.380621	0.997	0.991	6.29514e-29	ATP13A2_p.H369Tfs*27	DA1	B6	1926	1174	0.689141	0.380621	-0.30852
ZNF263	5.97911e-31	0.565612	1	0.998	1.78177e-28	ATP13A2_p.H369Tfs*27	DA1	B6	1926	1174	0.689141	0.565612	-0.123529
OTX2	8.76489e-31	0.483506	0.936	0.882	2.61194e-28	ATP13A2_p.H369Tfs*27	DA1	B6	1926	1174	0.689141	0.483506	-0.205635
RXRB	1.5594e-30	-0.544985	0.283	0.182	4.647e-28	ATP13A2_p.H369Tfs*27	DA1	B6	1926	1174	0.689141	-0.544985	-1.23413
ONECUT1	3.7688e-30	0.444144	0.987	0.974	1.1231e-27	ATP13A2_p.H369Tfs*27	DA1	B6	1926	1174	0.689141	0.444144	-0.244997
ETV4	9.98195e-29	0.393906	0.993	0.989	2.97462e-26	ATP13A2_p.H369Tfs*27	DA1	B6	1926	1174	0.689141	0.393906	-0.295234
ESRRA	3.07609e-28	0.478655	0.947	0.917	9.16674e-26	ATP13A2_p.H369Tfs*27	DA1	B6	1926	1174	0.689141	0.478655	-0.210485
DUX4	3.47427e-28	0.531708	0.963	0.925	1.03533e-25	ATP13A2_p.H369Tfs*27	DA1	B6	1926	1174	0.689141	0.531708	-0.157433
BCL11A	9.84381e-28	0.493363	0.947	0.888	2.93345e-25	ATP13A2_p.H369Tfs*27	DA1	B6	1926	1174	0.689141	0.493363	-0.195777
ETV6	1.85839e-27	0.636015	0.84	0.637	5.53801e-25	ATP13A2_p.H369Tfs*27	DA1	B6	1926	1174	0.689141	0.636015	-0.0531254
RUNX3	3.73444e-27	0.438278	0.958	0.917	1.11286e-24	ATP13A2_p.H369Tfs*27	DA1	B6	1926	1174	0.689141	0.438278	-0.250863
ELF3	3.85661e-27	0.565872	0.903	0.827	1.14927e-24	ATP13A2_p.H369Tfs*27	DA1	B6	1926	1174	0.689141	0.565872	-0.123269
EOMES	4.03686e-27	0.53637	0.965	0.927	1.20298e-24	ATP13A2_p.H369Tfs*27	DA1	B6	1926	1174	0.689141	0.53637	-0.15277
ZHX1	1.00818e-26	0.658883	0.918	0.803	3.00438e-24	ATP13A2_p.H369Tfs*27	DA1	B6	1926	1174	0.689141	0.658883	-0.0302582
IKZF1	2.01562e-25	0.794964	0.827	0.71	6.00656e-23	ATP13A2_p.H369Tfs*27	DA1	B6	1926	1174	0.689141	0.794964	0.105823
NFIC	3.11601e-25	0.302219	0.999	0.998	9.28571e-23	ATP13A2_p.H369Tfs*27	DA1	B6	1926	1174	0.689141	0.302219	-0.386922
JUN	6.86886e-25	0.280817	1	1	2.04692e-22	ATP13A2_p.H369Tfs*27	DA1	B6	1926	1174	0.689141	0.280817	-0.408324
CREB3L1	1.64993e-24	0.355345	0.988	0.971	4.91678e-22	ATP13A2_p.H369Tfs*27	DA1	B6	1926	1174	0.689141	0.355345	-0.333796
POU2F1	2.17418e-24	0.621484	0.865	0.77	6.47905e-22	ATP13A2_p.H369Tfs*27	DA1	B6	1926	1174	0.689141	0.621484	-0.0676569
HOXA9	2.93743e-24	0.452047	0.989	0.987	8.75355e-22	ATP13A2_p.H369Tfs*27	DA1	B6	1926	1174	0.689141	0.452047	-0.237093
TFAP4	7.78726e-24	0.551575	0.887	0.805	2.3206e-21	ATP13A2_p.H369Tfs*27	DA1	B6	1926	1174	0.689141	0.551575	-0.137566
NR5A2	8.48083e-24	0.913983	0.728	0.578	2.52729e-21	ATP13A2_p.H369Tfs*27	DA1	B6	1926	1174	0.689141	0.913983	0.224842
ZNF584	1.24996e-23	0.78036	0.828	0.65	3.72488e-21	ATP13A2_p.H369Tfs*27	DA1	B6	1926	1174	0.689141	0.78036	0.0912188
LEF1	3.30077e-23	0.440283	0.923	0.861	9.83629e-21	ATP13A2_p.H369Tfs*27	DA1	B6	1926	1174	0.689141	0.440283	-0.248858
RUNX2	3.68693e-23	0.36244	0.977	0.95	1.0987e-20	ATP13A2_p.H369Tfs*27	DA1	B6	1926	1174	0.689141	0.36244	-0.326701
ZNF644	6.69711e-23	0.754778	0.908	0.804	1.99574e-20	ATP13A2_p.H369Tfs*27	DA1	B6	1926	1174	0.689141	0.754778	0.0656377
TCF7L2	8.107e-23	0.425957	0.882	0.775	2.41589e-20	ATP13A2_p.H369Tfs*27	DA1	B6	1926	1174	0.689141	0.425957	-0.263184
SIX5	1.16955e-22	0.466892	0.897	0.826	3.48525e-20	ATP13A2_p.H369Tfs*27	DA1	B6	1926	1174	0.689141	0.466892	-0.222249
ZNF274	1.17579e-22	0.922762	0.75	0.626	3.50385e-20	ATP13A2_p.H369Tfs*27	DA1	B6	1926	1174	0.689141	0.922762	0.233621
FOXK1	2.09406e-22	0.351548	0.975	0.938	6.24029e-20	ATP13A2_p.H369Tfs*27	DA1	B6	1926	1174	0.689141	0.351548	-0.337592
BHLHE22	1.44155e-21	0.762256	0.748	0.621	4.29583e-19	ATP13A2_p.H369Tfs*27	DA1	B6	1926	1174	0.689141	0.762256	0.0731155
SPIB	1.94874e-21	0.551843	0.852	0.778	5.80724e-19	ATP13A2_p.H369Tfs*27	DA1	B6	1926	1174	0.689141	0.551843	-0.137298
POU4F2	7.81466e-21	0.274686	0.97	0.942	2.32877e-18	ATP13A2_p.H369Tfs*27	DA1	B6	1926	1174	0.689141	0.274686	-0.414454
RBPJ	1.19636e-20	0.441951	0.928	0.891	3.56516e-18	ATP13A2_p.H369Tfs*27	DA1	B6	1926	1174	0.689141	0.441951	-0.24719
FOSL1	2.5178e-20	0.339189	0.991	0.987	7.50305e-18	ATP13A2_p.H369Tfs*27	DA1	B6	1926	1174	0.689141	0.339189	-0.349951
USF1	2.70436e-20	0.254839	0.995	0.996	8.059e-18	ATP13A2_p.H369Tfs*27	DA1	B6	1926	1174	0.689141	0.254839	-0.434302
FOXM1	2.85347e-20	0.39818	0.957	0.902	8.50333e-18	ATP13A2_p.H369Tfs*27	DA1	B6	1926	1174	0.689141	0.39818	-0.290961
SOX6	3.62868e-20	0.502951	0.887	0.803	1.08135e-17	ATP13A2_p.H369Tfs*27	DA1	B6	1926	1174	0.689141	0.502951	-0.18619
PRDM1	6.87451e-20	0.538016	0.849	0.757	2.0486e-17	ATP13A2_p.H369Tfs*27	DA1	B6	1926	1174	0.689141	0.538016	-0.151125
KMT2B	8.74933e-20	0.682586	0.858	0.718	2.6073e-17	ATP13A2_p.H369Tfs*27	DA1	B6	1926	1174	0.689141	0.682586	-0.00655497
TBX21	1.71842e-19	0.379678	0.936	0.882	5.12088e-17	ATP13A2_p.H369Tfs*27	DA1	B6	1926	1174	0.689141	0.379678	-0.309463
TEAD4	2.8438e-18	0.359325	0.994	0.977	8.47453e-16	ATP13A2_p.H369Tfs*27	DA1	B6	1926	1174	0.689141	0.359325	-0.329816
HNF4G	2.98205e-18	0.403011	0.913	0.857	8.88652e-16	ATP13A2_p.H369Tfs*27	DA1	B6	1926	1174	0.689141	0.403011	-0.28613
NR1H2	1.02882e-17	0.506257	0.972	0.938	3.0659e-15	ATP13A2_p.H369Tfs*27	DA1	B6	1926	1174	0.689141	0.506257	-0.182884
TCF7	1.41526e-17	0.307136	0.967	0.942	4.21749e-15	ATP13A2_p.H369Tfs*27	DA1	B6	1926	1174	0.689141	0.307136	-0.382004
CEBPB	1.85855e-17	0.326333	0.976	0.969	5.53848e-15	ATP13A2_p.H369Tfs*27	DA1	B6	1926	1174	0.689141	0.326333	-0.362808
SOX10	2.13776e-17	0.440758	0.924	0.903	6.37054e-15	ATP13A2_p.H369Tfs*27	DA1	B6	1926	1174	0.689141	0.440758	-0.248382
MAFG	2.2207e-17	0.326066	0.961	0.924	6.61769e-15	ATP13A2_p.H369Tfs*27	DA1	B6	1926	1174	0.689141	0.326066	-0.363074
SMAD5	3.84051e-17	0.687806	0.995	0.986	1.14447e-14	ATP13A2_p.H369Tfs*27	DA1	B6	1926	1174	0.689141	0.687806	-0.00133431
CLOCK	6.81164e-16	0.383101	0.899	0.871	2.02987e-13	ATP13A2_p.H369Tfs*27	DA1	B6	1926	1174	0.689141	0.383101	-0.306039
PPARA	6.97636e-16	1.35567	0.616	0.493	2.07895e-13	ATP13A2_p.H369Tfs*27	DA1	B6	1926	1174	0.689141	1.35567	0.666526
ZNF592	2.08691e-15	0.659787	0.829	0.736	6.21899e-13	ATP13A2_p.H369Tfs*27	DA1	B6	1926	1174	0.689141	0.659787	-0.0293535
FLI1	3.37972e-15	0.328922	0.955	0.928	1.00716e-12	ATP13A2_p.H369Tfs*27	DA1	B6	1926	1174	0.689141	0.328922	-0.360219
SMAD3	3.71005e-15	0.325045	0.981	0.963	1.10559e-12	ATP13A2_p.H369Tfs*27	DA1	B6	1926	1174	0.689141	0.325045	-0.364096
STAT6	2.13826e-13	0.371425	0.833	0.659	6.372e-11	ATP13A2_p.H369Tfs*27	DA1	B6	1926	1174	0.689141	0.371425	-0.317716
IRF8	2.82515e-13	0.367454	0.369	0.229	8.41895e-11	ATP13A2_p.H369Tfs*27	DA1	B6	1926	1174	0.689141	0.367454	-0.321687
E2F2	3.23156e-13	0.733379	0.824	0.837	9.63006e-11	ATP13A2_p.H369Tfs*27	DA1	B6	1926	1174	0.689141	0.733379	0.0442386
ZNF197	4.05838e-13	0.336037	0.964	0.922	1.2094e-10	ATP13A2_p.H369Tfs*27	DA1	B6	1926	1174	0.689141	0.336037	-0.353104
PAX5	1.05883e-11	0.55807	0.796	0.727	3.15532e-09	ATP13A2_p.H369Tfs*27	DA1	B6	1926	1174	0.689141	0.55807	-0.131071
EHF	1.5798e-11	0.659528	0.685	0.601	4.70781e-09	ATP13A2_p.H369Tfs*27	DA1	B6	1926	1174	0.689141	0.659528	-0.0296124
ZNF217	1.93157e-11	0.533677	0.78	0.644	5.75607e-09	ATP13A2_p.H369Tfs*27	DA1	B6	1926	1174	0.689141	0.533677	-0.155464
KLF9	2.3633e-09	0.259401	0.991	0.974	7.04263e-07	ATP13A2_p.H369Tfs*27	DA1	B6	1926	1174	0.689141	0.259401	-0.429739
CTCFL	3.34062e-09	0.32789	0.997	0.992	9.95505e-07	ATP13A2_p.H369Tfs*27	DA1	B6	1926	1174	0.689141	0.32789	-0.361251
FOXL2	4.28019e-09	0.89135	0.61	0.52	1.2755e-06	ATP13A2_p.H369Tfs*27	DA1	B6	1926	1174	0.689141	0.89135	0.202209
STAT2	1.11971e-08	0.208401	0.931	0.885	3.33675e-06	ATP13A2_p.H369Tfs*27	DA1	B6	1926	1174	0.689141	0.208401	-0.48074
MEIS1	1.33377e-07	0.469014	0.992	0.983	3.97464e-05	ATP13A2_p.H369Tfs*27	DA1	B6	1926	1174	0.689141	0.469014	-0.220127
NR3C1	3.09376e-07	0.151624	0.939	0.93	9.2194e-05	ATP13A2_p.H369Tfs*27	DA1	B6	1926	1174	0.689141	0.151624	-0.537517
SATB1	1.73582e-06	0.450648	0.792	0.664	0.000517275	ATP13A2_p.H369Tfs*27	DA1	B6	1926	1174	0.689141	0.450648	-0.238493
PAX8	4.01185e-06	0.277702	0.888	0.749	0.00119553	ATP13A2_p.H369Tfs*27	DA1	B6	1926	1174	0.689141	0.277702	-0.411439
NFKB1	9.38883e-06	0.174829	0.995	0.995	0.00279787	ATP13A2_p.H369Tfs*27	DA1	B6	1926	1174	0.689141	0.174829	-0.514312
LHX2	1.32764e-05	0.128474	0.823	0.71	0.00395638	ATP13A2_p.H369Tfs*27	DA1	B6	1926	1174	0.689141	0.128474	-0.560667
BMAL1	5.18215e-05	0.922999	0.518	0.395	0.0154428	ATP13A2_p.H369Tfs*27	DA1	B6	1926	1174	0.689141	0.922999	0.233858
GLI2	8.54018e-05	1.40227	0.45	0.311	0.0254497	ATP13A2_p.H369Tfs*27	DA1	B6	1926	1174	0.689141	1.40227	0.713127
CDX2	9.43916e-05	0.190385	0.921	0.898	0.0281287	ATP13A2_p.H369Tfs*27	DA1	B6	1926	1174	0.689141	0.190385	-0.498756
WT1	0.000167798	0.87619	0.539	0.42	0.0500039	ATP13A2_p.H369Tfs*27	DA1	B6	1926	1174	0.689141	0.87619	0.18705
RARB	0.00134115	0.719453	0.605	0.38	0.399662	ATP13A2_p.H369Tfs*27	DA1	B6	1926	1174	0.689141	0.719453	0.0303118
ARID3A	0.00262456	0.69432	0.576	0.532	0.782117	ATP13A2_p.H369Tfs*27	DA1	B6	1926	1174	0.689141	0.69432	0.00517961
ZC3H8	0.00361793	0.886287	0.598	0.394	1	ATP13A2_p.H369Tfs*27	DA1	B6	1926	1174	0.689141	0.886287	0.197146
GLI1	0.00477063	0.304174	0.429	0.313	1	ATP13A2_p.H369Tfs*27	DA1	B6	1926	1174	0.689141	0.304174	-0.384966
SP3	0.047186	-0.0890422	0.794	0.817	1	ATP13A2_p.H369Tfs*27	DA1	B6	1926	1174	0.689141	-0.0890422	-0.778183
NR1H3	0.0696395	0.133854	0.453	0.451	1	ATP13A2_p.H369Tfs*27	DA1	B6	1926	1174	0.689141	0.133854	-0.555286
SMAD1	0.120408	-0.135379	0.842	0.838	1	ATP13A2_p.H369Tfs*27	DA1	B6	1926	1174	0.689141	-0.135379	-0.82452
HHEX	0.273534	0.164039	0.708	0.65	1	ATP13A2_p.H369Tfs*27	DA1	B6	1926	1174	0.689141	0.164039	-0.525101
RARG	0.413845	0.679577	0.534	0.482	1	ATP13A2_p.H369Tfs*27	DA1	B6	1926	1174	0.689141	0.679577	-0.00956416
VDR	1.47785e-21	0.609203	1	1	4.40399e-19	ATP13A2_p.H369Tfs*27	ProProgen	B6	237	423	0.370538	0.609203	0.238665
ATF4	1.79456e-20	0.651674	1	1	5.34779e-18	ATP13A2_p.H369Tfs*27	ProProgen	B6	237	423	0.370538	0.651674	0.281136
CREM	8.93953e-20	0.810305	1	0.955	2.66398e-17	ATP13A2_p.H369Tfs*27	ProProgen	B6	237	423	0.370538	0.810305	0.439767
RARA	4.06555e-19	0.743351	0.992	0.988	1.21153e-16	ATP13A2_p.H369Tfs*27	ProProgen	B6	237	423	0.370538	0.743351	0.372813
KLF4	8.81416e-19	1.10552	0.987	0.972	2.62662e-16	ATP13A2_p.H369Tfs*27	ProProgen	B6	237	423	0.370538	1.10552	0.73498
PRDM1	5.22485e-18	0.64121	0.992	0.972	1.55701e-15	ATP13A2_p.H369Tfs*27	ProProgen	B6	237	423	0.370538	0.64121	0.270672
ETS1	1.32933e-17	0.805673	1	1	3.96141e-15	ATP13A2_p.H369Tfs*27	ProProgen	B6	237	423	0.370538	0.805673	0.435135
KLF6	1.37413e-17	1.4652	1	1	4.0949e-15	ATP13A2_p.H369Tfs*27	ProProgen	B6	237	423	0.370538	1.4652	1.09466
NR2F2	2.74681e-17	0.584246	1	1	8.1855e-15	ATP13A2_p.H369Tfs*27	ProProgen	B6	237	423	0.370538	0.584246	0.213708
MYC	6.10206e-17	1.32933	1	1	1.81841e-14	ATP13A2_p.H369Tfs*27	ProProgen	B6	237	423	0.370538	1.32933	0.958792
MAX	6.34907e-17	0.451088	1	1	1.89202e-14	ATP13A2_p.H369Tfs*27	ProProgen	B6	237	423	0.370538	0.451088	0.0805498
TP53	1.85165e-16	0.777211	1	1	5.51792e-14	ATP13A2_p.H369Tfs*27	ProProgen	B6	237	423	0.370538	0.777211	0.406673
SP1	5.22242e-16	1.06181	1	1	1.55628e-13	ATP13A2_p.H369Tfs*27	ProProgen	B6	237	423	0.370538	1.06181	0.691274
KLF5	8.48088e-16	0.679356	1	1	2.5273e-13	ATP13A2_p.H369Tfs*27	ProProgen	B6	237	423	0.370538	0.679356	0.308818
AR	3.53352e-15	0.850315	1	1	1.05299e-12	ATP13A2_p.H369Tfs*27	ProProgen	B6	237	423	0.370538	0.850315	0.479777
GATA6	4.08942e-15	0.47596	1	1	1.21865e-12	ATP13A2_p.H369Tfs*27	ProProgen	B6	237	423	0.370538	0.47596	0.105422
EGR1	4.27383e-15	0.572292	1	1	1.2736e-12	ATP13A2_p.H369Tfs*27	ProProgen	B6	237	423	0.370538	0.572292	0.201754
GRHL2	1.11924e-14	0.81232	0.996	0.993	3.33535e-12	ATP13A2_p.H369Tfs*27	ProProgen	B6	237	423	0.370538	0.81232	0.441782
SRF	1.27058e-14	2.0092	1	1	3.78632e-12	ATP13A2_p.H369Tfs*27	ProProgen	B6	237	423	0.370538	2.0092	1.63867
CEBPD	1.34912e-14	0.406699	1	1	4.02037e-12	ATP13A2_p.H369Tfs*27	ProProgen	B6	237	423	0.370538	0.406699	0.0361608
SOX9	2.41788e-14	0.612044	1	1	7.20529e-12	ATP13A2_p.H369Tfs*27	ProProgen	B6	237	423	0.370538	0.612044	0.241506
IRF2	1.05484e-13	0.414563	1	1	3.14344e-11	ATP13A2_p.H369Tfs*27	ProProgen	B6	237	423	0.370538	0.414563	0.0440254
BHLHE40	3.42859e-13	0.436567	1	1	1.02172e-10	ATP13A2_p.H369Tfs*27	ProProgen	B6	237	423	0.370538	0.436567	0.066029
ELF5	3.43942e-13	0.58347	0.996	0.995	1.02495e-10	ATP13A2_p.H369Tfs*27	ProProgen	B6	237	423	0.370538	0.58347	0.212932
TBP	4.69524e-13	0.602055	0.996	0.983	1.39918e-10	ATP13A2_p.H369Tfs*27	ProProgen	B6	237	423	0.370538	0.602055	0.231517
MXI1	5.30518e-13	0.884146	1	1	1.58094e-10	ATP13A2_p.H369Tfs*27	ProProgen	B6	237	423	0.370538	0.884146	0.513608
MEF2C	8.02975e-13	0.418037	1	1	2.39287e-10	ATP13A2_p.H369Tfs*27	ProProgen	B6	237	423	0.370538	0.418037	0.0474989
PROX1	8.49099e-13	0.66375	0.962	0.939	2.53031e-10	ATP13A2_p.H369Tfs*27	ProProgen	B6	237	423	0.370538	0.66375	0.293212
CEBPG	1.09094e-12	0.391752	1	0.998	3.251e-10	ATP13A2_p.H369Tfs*27	ProProgen	B6	237	423	0.370538	0.391752	0.0212137
TFAP4	1.10449e-12	1.07157	0.878	0.773	3.29139e-10	ATP13A2_p.H369Tfs*27	ProProgen	B6	237	423	0.370538	1.07157	0.701033
FOXP2	1.60733e-12	0.776981	0.996	1	4.78985e-10	ATP13A2_p.H369Tfs*27	ProProgen	B6	237	423	0.370538	0.776981	0.406443
ELF3	1.61721e-12	0.694898	0.979	0.962	4.81929e-10	ATP13A2_p.H369Tfs*27	ProProgen	B6	237	423	0.370538	0.694898	0.32436
ZEB1	1.88455e-12	0.491592	0.996	0.998	5.61595e-10	ATP13A2_p.H369Tfs*27	ProProgen	B6	237	423	0.370538	0.491592	0.121054
FOS	2.23558e-12	0.512114	1	1	6.66202e-10	ATP13A2_p.H369Tfs*27	ProProgen	B6	237	423	0.370538	0.512114	0.141576
STAT1	2.36867e-12	0.400731	1	1	7.05863e-10	ATP13A2_p.H369Tfs*27	ProProgen	B6	237	423	0.370538	0.400731	0.0301926
MEF2A	2.50952e-12	0.448813	1	1	7.47837e-10	ATP13A2_p.H369Tfs*27	ProProgen	B6	237	423	0.370538	0.448813	0.0782754
ASCL1	2.57125e-12	0.661533	0.958	0.896	7.66234e-10	ATP13A2_p.H369Tfs*27	ProProgen	B6	237	423	0.370538	0.661533	0.290995
TGIF2	3.55496e-12	0.769929	0.983	0.993	1.05938e-09	ATP13A2_p.H369Tfs*27	ProProgen	B6	237	423	0.370538	0.769929	0.399391
GATA3	5.31838e-12	0.611704	1	1	1.58488e-09	ATP13A2_p.H369Tfs*27	ProProgen	B6	237	423	0.370538	0.611704	0.241166
MITF	9.17187e-12	0.50635	1	1	2.73322e-09	ATP13A2_p.H369Tfs*27	ProProgen	B6	237	423	0.370538	0.50635	0.135812
JUND	9.53175e-12	0.804574	1	1	2.84046e-09	ATP13A2_p.H369Tfs*27	ProProgen	B6	237	423	0.370538	0.804574	0.434037
SREBF2	1.00233e-11	0.631361	0.979	0.972	2.98695e-09	ATP13A2_p.H369Tfs*27	ProProgen	B6	237	423	0.370538	0.631361	0.260823
FOXP1	1.33411e-11	0.4484	1	1	3.97565e-09	ATP13A2_p.H369Tfs*27	ProProgen	B6	237	423	0.370538	0.4484	0.0778616
RELA	1.4442e-11	0.6285	0.996	0.995	4.30372e-09	ATP13A2_p.H369Tfs*27	ProProgen	B6	237	423	0.370538	0.6285	0.257962
PKNOX1	1.64777e-11	0.471408	0.996	0.998	4.91036e-09	ATP13A2_p.H369Tfs*27	ProProgen	B6	237	423	0.370538	0.471408	0.10087
ZBTB33	1.89036e-11	0.77821	1	1	5.63328e-09	ATP13A2_p.H369Tfs*27	ProProgen	B6	237	423	0.370538	0.77821	0.407672
TEAD2	3.0965e-11	0.72193	0.992	0.972	9.22758e-09	ATP13A2_p.H369Tfs*27	ProProgen	B6	237	423	0.370538	0.72193	0.351392
RARB	3.32814e-11	1.0431	0.844	0.643	9.91786e-09	ATP13A2_p.H369Tfs*27	ProProgen	B6	237	423	0.370538	1.0431	0.672563
FOXK2	3.76685e-11	0.951725	1	0.998	1.12252e-08	ATP13A2_p.H369Tfs*27	ProProgen	B6	237	423	0.370538	0.951725	0.581187
MBD1	4.12957e-11	0.431503	1	0.991	1.23061e-08	ATP13A2_p.H369Tfs*27	ProProgen	B6	237	423	0.370538	0.431503	0.060965
NFYA	4.68464e-11	0.341737	1	1	1.39602e-08	ATP13A2_p.H369Tfs*27	ProProgen	B6	237	423	0.370538	0.341737	-0.0288012
GFI1B	5.38884e-11	0.707406	0.987	0.979	1.60587e-08	ATP13A2_p.H369Tfs*27	ProProgen	B6	237	423	0.370538	0.707406	0.336868
E2F1	7.10144e-11	0.581985	1	1	2.11623e-08	ATP13A2_p.H369Tfs*27	ProProgen	B6	237	423	0.370538	0.581985	0.211447
ARID2	9.52889e-11	1.03633	0.996	0.998	2.83961e-08	ATP13A2_p.H369Tfs*27	ProProgen	B6	237	423	0.370538	1.03633	0.66579
TP63	1.01379e-10	0.663787	0.992	0.967	3.02109e-08	ATP13A2_p.H369Tfs*27	ProProgen	B6	237	423	0.370538	0.663787	0.293249
RXRA	1.80835e-10	0.395978	1	1	5.38889e-08	ATP13A2_p.H369Tfs*27	ProProgen	B6	237	423	0.370538	0.395978	0.0254397
SP4	1.91689e-10	0.40928	1	0.998	5.71232e-08	ATP13A2_p.H369Tfs*27	ProProgen	B6	237	423	0.370538	0.40928	0.038742
TCF4	1.94905e-10	0.368578	1	1	5.80817e-08	ATP13A2_p.H369Tfs*27	ProProgen	B6	237	423	0.370538	0.368578	-0.00195948
ERG	2.47226e-10	0.341214	1	1	7.36733e-08	ATP13A2_p.H369Tfs*27	ProProgen	B6	237	423	0.370538	0.341214	-0.0293236
CEBPE	2.65948e-10	0.74625	0.983	0.969	7.92525e-08	ATP13A2_p.H369Tfs*27	ProProgen	B6	237	423	0.370538	0.74625	0.375712
PRDM14	2.88426e-10	0.325104	1	1	8.59509e-08	ATP13A2_p.H369Tfs*27	ProProgen	B6	237	423	0.370538	0.325104	-0.0454343
NFATC1	4.66496e-10	0.551347	1	0.998	1.39016e-07	ATP13A2_p.H369Tfs*27	ProProgen	B6	237	423	0.370538	0.551347	0.180809
NCOA2	5.03326e-10	0.814626	0.996	0.988	1.49991e-07	ATP13A2_p.H369Tfs*27	ProProgen	B6	237	423	0.370538	0.814626	0.444088
GLI2	5.3714e-10	2.10546	0.637	0.437	1.60068e-07	ATP13A2_p.H369Tfs*27	ProProgen	B6	237	423	0.370538	2.10546	1.73492
ZBTB7A	6.72054e-10	0.374307	1	1	2.00272e-07	ATP13A2_p.H369Tfs*27	ProProgen	B6	237	423	0.370538	0.374307	0.00376859
NFKB2	7.42362e-10	0.639485	0.975	0.92	2.21224e-07	ATP13A2_p.H369Tfs*27	ProProgen	B6	237	423	0.370538	0.639485	0.268947
STAT5B	8.67243e-10	0.44025	0.987	0.981	2.58439e-07	ATP13A2_p.H369Tfs*27	ProProgen	B6	237	423	0.370538	0.44025	0.0697118
MAZ	1.10846e-09	0.426254	1	1	3.30321e-07	ATP13A2_p.H369Tfs*27	ProProgen	B6	237	423	0.370538	0.426254	0.0557165
IRF9	1.47962e-09	0.40285	0.996	0.995	4.40928e-07	ATP13A2_p.H369Tfs*27	ProProgen	B6	237	423	0.370538	0.40285	0.0323125
ZFX	2.09877e-09	0.775752	1	1	6.25434e-07	ATP13A2_p.H369Tfs*27	ProProgen	B6	237	423	0.370538	0.775752	0.405214
NEUROD1	2.75252e-09	0.372101	0.996	0.988	8.20251e-07	ATP13A2_p.H369Tfs*27	ProProgen	B6	237	423	0.370538	0.372101	0.00156301
GABPA	2.79576e-09	0.483455	1	1	8.33136e-07	ATP13A2_p.H369Tfs*27	ProProgen	B6	237	423	0.370538	0.483455	0.112917
EPAS1	3.3517e-09	0.439898	1	0.998	9.98807e-07	ATP13A2_p.H369Tfs*27	ProProgen	B6	237	423	0.370538	0.439898	0.0693601
MAF	4.95456e-09	0.39845	0.996	0.983	1.47646e-06	ATP13A2_p.H369Tfs*27	ProProgen	B6	237	423	0.370538	0.39845	0.0279118
ESR1	6.57417e-09	0.417471	1	1	1.9591e-06	ATP13A2_p.H369Tfs*27	ProProgen	B6	237	423	0.370538	0.417471	0.0469333
ZBED1	1.24558e-08	0.535077	1	1	3.71183e-06	ATP13A2_p.H369Tfs*27	ProProgen	B6	237	423	0.370538	0.535077	0.164539
NR5A2	1.26435e-08	0.722466	0.903	0.816	3.76777e-06	ATP13A2_p.H369Tfs*27	ProProgen	B6	237	423	0.370538	0.722466	0.351928
RUNX2	1.98919e-08	0.388134	0.996	0.993	5.92777e-06	ATP13A2_p.H369Tfs*27	ProProgen	B6	237	423	0.370538	0.388134	0.017596
PAX5	4.1883e-08	1.50051	0.738	0.539	1.24811e-05	ATP13A2_p.H369Tfs*27	ProProgen	B6	237	423	0.370538	1.50051	1.12997
ZNF217	4.50147e-08	1.00298	0.949	0.903	1.34144e-05	ATP13A2_p.H369Tfs*27	ProProgen	B6	237	423	0.370538	1.00298	0.632443
NR2F6	5.58332e-08	0.386251	0.992	0.991	1.66383e-05	ATP13A2_p.H369Tfs*27	ProProgen	B6	237	423	0.370538	0.386251	0.0157133
ZNF384	6.08323e-08	0.772766	1	1	1.8128e-05	ATP13A2_p.H369Tfs*27	ProProgen	B6	237	423	0.370538	0.772766	0.402228
E2F4	7.03092e-08	0.934883	1	1	2.09521e-05	ATP13A2_p.H369Tfs*27	ProProgen	B6	237	423	0.370538	0.934883	0.564345
BACH1	8.04471e-08	0.33765	1	1	2.39732e-05	ATP13A2_p.H369Tfs*27	ProProgen	B6	237	423	0.370538	0.33765	-0.0328884
CUX1	1.07625e-07	0.384532	0.983	0.965	3.20722e-05	ATP13A2_p.H369Tfs*27	ProProgen	B6	237	423	0.370538	0.384532	0.0139944
POU2F2	1.14893e-07	0.356824	0.992	0.986	3.4238e-05	ATP13A2_p.H369Tfs*27	ProProgen	B6	237	423	0.370538	0.356824	-0.0137143
ELF1	1.25812e-07	0.280379	1	1	3.7492e-05	ATP13A2_p.H369Tfs*27	ProProgen	B6	237	423	0.370538	0.280379	-0.0901586
ETV4	1.43596e-07	0.356241	1	1	4.27915e-05	ATP13A2_p.H369Tfs*27	ProProgen	B6	237	423	0.370538	0.356241	-0.0142973
ZBTB11	1.46957e-07	0.470031	0.992	0.998	4.37931e-05	ATP13A2_p.H369Tfs*27	ProProgen	B6	237	423	0.370538	0.470031	0.0994926
KMT2A	1.60806e-07	0.858441	0.996	0.998	4.79203e-05	ATP13A2_p.H369Tfs*27	ProProgen	B6	237	423	0.370538	0.858441	0.487903
SMAD4	1.66079e-07	0.505579	1	0.979	4.94917e-05	ATP13A2_p.H369Tfs*27	ProProgen	B6	237	423	0.370538	0.505579	0.135041
BCL6	2.47301e-07	0.602645	0.911	0.882	7.36958e-05	ATP13A2_p.H369Tfs*27	ProProgen	B6	237	423	0.370538	0.602645	0.232107
PGR	2.52411e-07	0.31483	0.996	0.998	7.52183e-05	ATP13A2_p.H369Tfs*27	ProProgen	B6	237	423	0.370538	0.31483	-0.0557078
HBP1	2.89826e-07	0.496465	0.979	0.962	8.63682e-05	ATP13A2_p.H369Tfs*27	ProProgen	B6	237	423	0.370538	0.496465	0.125927
POU4F2	3.20804e-07	0.397966	0.983	0.967	9.55997e-05	ATP13A2_p.H369Tfs*27	ProProgen	B6	237	423	0.370538	0.397966	0.0274276
MYB	3.53377e-07	0.43009	0.992	0.955	0.000105306	ATP13A2_p.H369Tfs*27	ProProgen	B6	237	423	0.370538	0.43009	0.0595518
ZHX1	4.22669e-07	0.622455	0.996	0.976	0.000125955	ATP13A2_p.H369Tfs*27	ProProgen	B6	237	423	0.370538	0.622455	0.251917
SNAI2	4.735e-07	0.411987	0.992	0.991	0.000141103	ATP13A2_p.H369Tfs*27	ProProgen	B6	237	423	0.370538	0.411987	0.0414491
TCF7L2	5.22048e-07	0.402827	0.996	0.993	0.00015557	ATP13A2_p.H369Tfs*27	ProProgen	B6	237	423	0.370538	0.402827	0.0322892
MNT	5.23205e-07	0.361455	1	0.998	0.000155915	ATP13A2_p.H369Tfs*27	ProProgen	B6	237	423	0.370538	0.361455	-0.00908303
NRF1	5.30201e-07	0.348551	0.996	0.998	0.000158	ATP13A2_p.H369Tfs*27	ProProgen	B6	237	423	0.370538	0.348551	-0.0219869
TFAP2A	6.16067e-07	0.428493	1	1	0.000183588	ATP13A2_p.H369Tfs*27	ProProgen	B6	237	423	0.370538	0.428493	0.0579549
NFYB	6.36737e-07	0.172313	1	1	0.000189748	ATP13A2_p.H369Tfs*27	ProProgen	B6	237	423	0.370538	0.172313	-0.198225
ZNF644	6.56631e-07	0.768014	0.945	0.91	0.000195676	ATP13A2_p.H369Tfs*27	ProProgen	B6	237	423	0.370538	0.768014	0.397476
RBPJ	6.6388e-07	0.393746	0.992	0.976	0.000197836	ATP13A2_p.H369Tfs*27	ProProgen	B6	237	423	0.370538	0.393746	0.0232085
ARNT	6.89108e-07	0.286309	1	1	0.000205354	ATP13A2_p.H369Tfs*27	ProProgen	B6	237	423	0.370538	0.286309	-0.0842286
ATF3	7.5381e-07	0.607124	0.996	0.993	0.000224635	ATP13A2_p.H369Tfs*27	ProProgen	B6	237	423	0.370538	0.607124	0.236586
TEAD1	7.55459e-07	0.207775	1	1	0.000225127	ATP13A2_p.H369Tfs*27	ProProgen	B6	237	423	0.370538	0.207775	-0.162763
TFDP1	7.671e-07	1.00435	1	1	0.000228596	ATP13A2_p.H369Tfs*27	ProProgen	B6	237	423	0.370538	1.00435	0.633817
FOXA1	8.17193e-07	0.468587	1	1	0.000243524	ATP13A2_p.H369Tfs*27	ProProgen	B6	237	423	0.370538	0.468587	0.0980489
NR2C2	9.55557e-07	0.526035	1	1	0.000284756	ATP13A2_p.H369Tfs*27	ProProgen	B6	237	423	0.370538	0.526035	0.155497
ELK1	9.99991e-07	0.191634	1	1	0.000297997	ATP13A2_p.H369Tfs*27	ProProgen	B6	237	423	0.370538	0.191634	-0.178904
RELB	1.05094e-06	0.408492	0.975	0.955	0.000313179	ATP13A2_p.H369Tfs*27	ProProgen	B6	237	423	0.370538	0.408492	0.0379543
TCF7	1.18564e-06	0.400631	1	0.995	0.000353321	ATP13A2_p.H369Tfs*27	ProProgen	B6	237	423	0.370538	0.400631	0.0300927
SMAD3	1.2672e-06	0.356145	1	0.998	0.000377625	ATP13A2_p.H369Tfs*27	ProProgen	B6	237	423	0.370538	0.356145	-0.0143932
PBX2	1.43451e-06	0.331911	0.996	0.988	0.000427485	ATP13A2_p.H369Tfs*27	ProProgen	B6	237	423	0.370538	0.331911	-0.0386266
ZNF143	1.57541e-06	0.241407	1	1	0.000469471	ATP13A2_p.H369Tfs*27	ProProgen	B6	237	423	0.370538	0.241407	-0.12913
SP2	1.74796e-06	0.448598	0.996	0.957	0.000520893	ATP13A2_p.H369Tfs*27	ProProgen	B6	237	423	0.370538	0.448598	0.0780605
ATF6	1.84286e-06	0.238021	0.996	0.998	0.000549172	ATP13A2_p.H369Tfs*27	ProProgen	B6	237	423	0.370538	0.238021	-0.132517
HNF4A	1.95502e-06	0.237926	1	1	0.000582596	ATP13A2_p.H369Tfs*27	ProProgen	B6	237	423	0.370538	0.237926	-0.132612
RUNX1	1.97573e-06	0.226617	1	1	0.000588767	ATP13A2_p.H369Tfs*27	ProProgen	B6	237	423	0.370538	0.226617	-0.143921
ETV6	2.00507e-06	0.716132	0.924	0.837	0.000597511	ATP13A2_p.H369Tfs*27	ProProgen	B6	237	423	0.370538	0.716132	0.345594
HMBOX1	2.36169e-06	0.391169	0.996	0.988	0.000703785	ATP13A2_p.H369Tfs*27	ProProgen	B6	237	423	0.370538	0.391169	0.0206315
THAP1	2.94509e-06	0.216447	1	1	0.000877638	ATP13A2_p.H369Tfs*27	ProProgen	B6	237	423	0.370538	0.216447	-0.154091
HIF1A	3.11447e-06	0.36087	1	1	0.000928112	ATP13A2_p.H369Tfs*27	ProProgen	B6	237	423	0.370538	0.36087	-0.00966829
SOX6	3.14035e-06	0.452331	0.916	0.898	0.000935823	ATP13A2_p.H369Tfs*27	ProProgen	B6	237	423	0.370538	0.452331	0.0817926
TFAP2C	3.32732e-06	0.225447	1	1	0.000991542	ATP13A2_p.H369Tfs*27	ProProgen	B6	237	423	0.370538	0.225447	-0.145091
E2F7	4.05286e-06	0.501546	1	1	0.00120775	ATP13A2_p.H369Tfs*27	ProProgen	B6	237	423	0.370538	0.501546	0.131008
CEBPA	4.29158e-06	0.244925	1	1	0.00127889	ATP13A2_p.H369Tfs*27	ProProgen	B6	237	423	0.370538	0.244925	-0.125613
HNF1B	5.61035e-06	0.550543	0.89	0.801	0.00167188	ATP13A2_p.H369Tfs*27	ProProgen	B6	237	423	0.370538	0.550543	0.180005
SMAD5	5.73625e-06	0.603136	1	1	0.0017094	ATP13A2_p.H369Tfs*27	ProProgen	B6	237	423	0.370538	0.603136	0.232598
MEF2B	5.79437e-06	0.312632	0.992	0.995	0.00172672	ATP13A2_p.H369Tfs*27	ProProgen	B6	237	423	0.370538	0.312632	-0.0579064
ZNF740	6.72326e-06	0.459852	0.996	1	0.00200353	ATP13A2_p.H369Tfs*27	ProProgen	B6	237	423	0.370538	0.459852	0.0893144
FOXK1	8.60708e-06	0.338168	1	0.995	0.00256491	ATP13A2_p.H369Tfs*27	ProProgen	B6	237	423	0.370538	0.338168	-0.0323699
TCF3	9.27894e-06	0.308079	1	0.986	0.00276512	ATP13A2_p.H369Tfs*27	ProProgen	B6	237	423	0.370538	0.308079	-0.0624588
ATF2	9.33407e-06	0.932125	1	1	0.00278155	ATP13A2_p.H369Tfs*27	ProProgen	B6	237	423	0.370538	0.932125	0.561587
TCF12	9.70963e-06	0.813329	1	1	0.00289347	ATP13A2_p.H369Tfs*27	ProProgen	B6	237	423	0.370538	0.813329	0.442791
NR2F1	9.94185e-06	0.338252	0.983	0.957	0.00296267	ATP13A2_p.H369Tfs*27	ProProgen	B6	237	423	0.370538	0.338252	-0.0322856
TBX21	1.10975e-05	0.502029	0.916	0.861	0.00330706	ATP13A2_p.H369Tfs*27	ProProgen	B6	237	423	0.370538	0.502029	0.131491
E2F6	1.28224e-05	0.445672	0.937	0.927	0.00382109	ATP13A2_p.H369Tfs*27	ProProgen	B6	237	423	0.370538	0.445672	0.0751341
FOSL2	1.28724e-05	0.344906	1	1	0.00383599	ATP13A2_p.H369Tfs*27	ProProgen	B6	237	423	0.370538	0.344906	-0.0256319
ZNF639	1.62061e-05	0.38721	1	1	0.00482942	ATP13A2_p.H369Tfs*27	ProProgen	B6	237	423	0.370538	0.38721	0.0166718
ZKSCAN1	2.04696e-05	0.511981	1	1	0.00609994	ATP13A2_p.H369Tfs*27	ProProgen	B6	237	423	0.370538	0.511981	0.141443
PBX3	2.09026e-05	0.0884299	1	0.998	0.00622897	ATP13A2_p.H369Tfs*27	ProProgen	B6	237	423	0.370538	0.0884299	-0.282108
GATA2	2.43241e-05	0.286756	1	1	0.00724859	ATP13A2_p.H369Tfs*27	ProProgen	B6	237	423	0.370538	0.286756	-0.0837824
TEAD4	2.974e-05	0.642723	0.996	0.998	0.00886253	ATP13A2_p.H369Tfs*27	ProProgen	B6	237	423	0.370538	0.642723	0.272185
NCOA3	2.99073e-05	0.443822	0.979	0.972	0.00891236	ATP13A2_p.H369Tfs*27	ProProgen	B6	237	423	0.370538	0.443822	0.0732836
NCOA1	3.0188e-05	0.483405	0.983	0.974	0.00899602	ATP13A2_p.H369Tfs*27	ProProgen	B6	237	423	0.370538	0.483405	0.112867
HOXB13	3.15119e-05	0.317963	0.975	0.957	0.00939054	ATP13A2_p.H369Tfs*27	ProProgen	B6	237	423	0.370538	0.317963	-0.0525748
LEF1	4.51764e-05	0.336385	0.987	0.986	0.0134626	ATP13A2_p.H369Tfs*27	ProProgen	B6	237	423	0.370538	0.336385	-0.0341535
BACH2	4.76357e-05	0.223674	1	1	0.0141954	ATP13A2_p.H369Tfs*27	ProProgen	B6	237	423	0.370538	0.223674	-0.146864
KLF1	5.05886e-05	0.210186	1	0.998	0.0150754	ATP13A2_p.H369Tfs*27	ProProgen	B6	237	423	0.370538	0.210186	-0.160352
TCF7L1	5.31809e-05	0.490872	0.743	0.558	0.0158479	ATP13A2_p.H369Tfs*27	ProProgen	B6	237	423	0.370538	0.490872	0.120334
GATA1	5.74364e-05	0.327542	0.996	0.972	0.017116	ATP13A2_p.H369Tfs*27	ProProgen	B6	237	423	0.370538	0.327542	-0.0429957
IRF1	6.48059e-05	0.674437	0.776	0.664	0.0193122	ATP13A2_p.H369Tfs*27	ProProgen	B6	237	423	0.370538	0.674437	0.303899
POU2F1	6.50391e-05	0.50629	0.886	0.787	0.0193817	ATP13A2_p.H369Tfs*27	ProProgen	B6	237	423	0.370538	0.50629	0.135752
CREB3L1	6.94988e-05	0.969154	1	0.995	0.0207106	ATP13A2_p.H369Tfs*27	ProProgen	B6	237	423	0.370538	0.969154	0.598616
MYCN	7.43793e-05	0.286182	0.987	0.983	0.022165	ATP13A2_p.H369Tfs*27	ProProgen	B6	237	423	0.370538	0.286182	-0.084356
XBP1	8.02923e-05	0.464464	0.958	0.927	0.0239271	ATP13A2_p.H369Tfs*27	ProProgen	B6	237	423	0.370538	0.464464	0.0939257
FOXA2	9.16829e-05	-0.227621	0.996	1	0.0273215	ATP13A2_p.H369Tfs*27	ProProgen	B6	237	423	0.370538	-0.227621	-0.598159
IRF3	9.46353e-05	0.19434	1	0.988	0.0282013	ATP13A2_p.H369Tfs*27	ProProgen	B6	237	423	0.370538	0.19434	-0.176198
ONECUT1	9.64834e-05	0.309525	0.996	0.995	0.0287521	ATP13A2_p.H369Tfs*27	ProProgen	B6	237	423	0.370538	0.309525	-0.0610128
E2F2	9.87116e-05	0.634342	0.983	0.976	0.0294161	ATP13A2_p.H369Tfs*27	ProProgen	B6	237	423	0.370538	0.634342	0.263804
ELK4	0.000149933	0.545949	1	1	0.04468	ATP13A2_p.H369Tfs*27	ProProgen	B6	237	423	0.370538	0.545949	0.175411
SOX13	0.0001581	0.246143	0.979	0.962	0.0471138	ATP13A2_p.H369Tfs*27	ProProgen	B6	237	423	0.370538	0.246143	-0.124395
STAT5A	0.000205604	0.364808	0.962	0.936	0.06127	ATP13A2_p.H369Tfs*27	ProProgen	B6	237	423	0.370538	0.364808	-0.00572963
ETS2	0.000230807	-0.59581	0.772	0.823	0.0687804	ATP13A2_p.H369Tfs*27	ProProgen	B6	237	423	0.370538	-0.59581	-0.966348
CREB1	0.000246716	0.309533	0.992	0.993	0.0735214	ATP13A2_p.H369Tfs*27	ProProgen	B6	237	423	0.370538	0.309533	-0.0610054
STAT2	0.000264086	0.317284	0.979	0.946	0.0786978	ATP13A2_p.H369Tfs*27	ProProgen	B6	237	423	0.370538	0.317284	-0.0532545
STAT6	0.000267164	-0.337581	0.962	0.924	0.079615	ATP13A2_p.H369Tfs*27	ProProgen	B6	237	423	0.370538	-0.337581	-0.708119
IKZF1	0.000279354	0.553875	0.835	0.757	0.0832475	ATP13A2_p.H369Tfs*27	ProProgen	B6	237	423	0.370538	0.553875	0.183337
CREB3	0.000288718	0.392758	1	0.998	0.0860378	ATP13A2_p.H369Tfs*27	ProProgen	B6	237	423	0.370538	0.392758	0.0222202
ATF1	0.000304313	0.178993	1	1	0.0906852	ATP13A2_p.H369Tfs*27	ProProgen	B6	237	423	0.370538	0.178993	-0.191545
HINFP	0.000325448	0.565291	0.962	0.939	0.0969835	ATP13A2_p.H369Tfs*27	ProProgen	B6	237	423	0.370538	0.565291	0.194753
POU5F1	0.0003707	0.230541	1	0.993	0.110469	ATP13A2_p.H369Tfs*27	ProProgen	B6	237	423	0.370538	0.230541	-0.139997
IRF4	0.000485524	0.205258	0.996	0.988	0.144686	ATP13A2_p.H369Tfs*27	ProProgen	B6	237	423	0.370538	0.205258	-0.16528
HNF4G	0.000592555	0.257836	0.975	0.965	0.176581	ATP13A2_p.H369Tfs*27	ProProgen	B6	237	423	0.370538	0.257836	-0.112702
FOXO1	0.00063882	0.350092	0.983	0.936	0.190368	ATP13A2_p.H369Tfs*27	ProProgen	B6	237	423	0.370538	0.350092	-0.020446
THAP11	0.00114076	0.151023	1	1	0.339947	ATP13A2_p.H369Tfs*27	ProProgen	B6	237	423	0.370538	0.151023	-0.219515
CDX2	0.00131029	0.34796	0.992	0.988	0.390467	ATP13A2_p.H369Tfs*27	ProProgen	B6	237	423	0.370538	0.34796	-0.0225784
NFIC	0.00143381	0.181263	1	1	0.427274	ATP13A2_p.H369Tfs*27	ProProgen	B6	237	423	0.370538	0.181263	-0.189275
NANOG	0.00144439	0.233181	0.975	0.929	0.430429	ATP13A2_p.H369Tfs*27	ProProgen	B6	237	423	0.370538	0.233181	-0.137357
PPARA	0.00144865	1.01163	0.574	0.468	0.431696	ATP13A2_p.H369Tfs*27	ProProgen	B6	237	423	0.370538	1.01163	0.641093
KDM5B	0.00147442	0.419188	0.996	0.995	0.439376	ATP13A2_p.H369Tfs*27	ProProgen	B6	237	423	0.370538	0.419188	0.0486496
USF1	0.00190697	-0.160008	1	1	0.568277	ATP13A2_p.H369Tfs*27	ProProgen	B6	237	423	0.370538	-0.160008	-0.530546
ATF7	0.00193458	0.319773	1	1	0.576505	ATP13A2_p.H369Tfs*27	ProProgen	B6	237	423	0.370538	0.319773	-0.0507654
RFX5	0.0019682	0.208026	0.983	0.981	0.586524	ATP13A2_p.H369Tfs*27	ProProgen	B6	237	423	0.370538	0.208026	-0.162512
WT1	0.00197103	-0.596683	0.553	0.65	0.587366	ATP13A2_p.H369Tfs*27	ProProgen	B6	237	423	0.370538	-0.596683	-0.967221
BATF	0.00199377	0.46691	0.785	0.69	0.594143	ATP13A2_p.H369Tfs*27	ProProgen	B6	237	423	0.370538	0.46691	0.0963718
ESRRA	0.00222528	0.218085	0.97	0.979	0.663134	ATP13A2_p.H369Tfs*27	ProProgen	B6	237	423	0.370538	0.218085	-0.152453
SREBF1	0.0022635	0.374487	0.996	0.981	0.674524	ATP13A2_p.H369Tfs*27	ProProgen	B6	237	423	0.370538	0.374487	0.00394859
E2F5	0.00228932	0.120617	1	0.998	0.682217	ATP13A2_p.H369Tfs*27	ProProgen	B6	237	423	0.370538	0.120617	-0.249921
STAT3	0.00302488	0.247961	1	1	0.901415	ATP13A2_p.H369Tfs*27	ProProgen	B6	237	423	0.370538	0.247961	-0.122577
RUNX3	0.00375087	0.18167	0.979	0.974	1	ATP13A2_p.H369Tfs*27	ProProgen	B6	237	423	0.370538	0.18167	-0.188868
NR3C1	0.00395956	0.230162	1	0.995	1	ATP13A2_p.H369Tfs*27	ProProgen	B6	237	423	0.370538	0.230162	-0.140376
EBF1	0.00407878	0.183475	0.996	1	1	ATP13A2_p.H369Tfs*27	ProProgen	B6	237	423	0.370538	0.183475	-0.187063
NFE2L2	0.00426946	0.166045	1	1	1	ATP13A2_p.H369Tfs*27	ProProgen	B6	237	423	0.370538	0.166045	-0.204493
PPARG	0.00435612	0.1601	0.996	0.981	1	ATP13A2_p.H369Tfs*27	ProProgen	B6	237	423	0.370538	0.1601	-0.210438
ZNF592	0.00470016	0.238568	0.911	0.898	1	ATP13A2_p.H369Tfs*27	ProProgen	B6	237	423	0.370538	0.238568	-0.13197
MAFF	0.00482659	0.169883	0.992	0.995	1	ATP13A2_p.H369Tfs*27	ProProgen	B6	237	423	0.370538	0.169883	-0.200655
BCL11A	0.00617422	0.217875	0.966	0.965	1	ATP13A2_p.H369Tfs*27	ProProgen	B6	237	423	0.370538	0.217875	-0.152663
ZNF274	0.00639338	0.606038	0.751	0.7	1	ATP13A2_p.H369Tfs*27	ProProgen	B6	237	423	0.370538	0.606038	0.2355
FOXO4	0.00768478	0.344926	0.932	0.915	1	ATP13A2_p.H369Tfs*27	ProProgen	B6	237	423	0.370538	0.344926	-0.0256121
NR4A1	0.0083408	0.369376	0.975	0.976	1	ATP13A2_p.H369Tfs*27	ProProgen	B6	237	423	0.370538	0.369376	-0.00116197
BHLHE22	0.00890121	0.320044	0.92	0.851	1	ATP13A2_p.H369Tfs*27	ProProgen	B6	237	423	0.370538	0.320044	-0.0504945
KMT2B	0.00982917	0.248457	0.932	0.922	1	ATP13A2_p.H369Tfs*27	ProProgen	B6	237	423	0.370538	0.248457	-0.122081
EHF	0.0100619	0.41582	0.793	0.726	1	ATP13A2_p.H369Tfs*27	ProProgen	B6	237	423	0.370538	0.41582	0.0452823
MYOD1	0.0107633	0.179918	0.97	0.95	1	ATP13A2_p.H369Tfs*27	ProProgen	B6	237	423	0.370538	0.179918	-0.19062
SNAPC4	0.0119907	0.310305	0.937	0.939	1	ATP13A2_p.H369Tfs*27	ProProgen	B6	237	423	0.370538	0.310305	-0.0602329
TP73	0.0122094	0.196694	0.992	0.974	1	ATP13A2_p.H369Tfs*27	ProProgen	B6	237	423	0.370538	0.196694	-0.173844
PAX8	0.0138168	-0.27633	0.603	0.61	1	ATP13A2_p.H369Tfs*27	ProProgen	B6	237	423	0.370538	-0.27633	-0.646868
PAX6	0.0146842	0.154762	0.983	0.983	1	ATP13A2_p.H369Tfs*27	ProProgen	B6	237	423	0.370538	0.154762	-0.215776
NFE2	0.0155719	0.170007	0.996	0.988	1	ATP13A2_p.H369Tfs*27	ProProgen	B6	237	423	0.370538	0.170007	-0.200531
HOXB7	0.0172692	-0.344348	0.679	0.695	1	ATP13A2_p.H369Tfs*27	ProProgen	B6	237	423	0.370538	-0.344348	-0.714885
NFE2L1	0.01798	0.193401	0.996	0.998	1	ATP13A2_p.H369Tfs*27	ProProgen	B6	237	423	0.370538	0.193401	-0.177137
CTCFL	0.021931	0.0799329	1	0.995	1	ATP13A2_p.H369Tfs*27	ProProgen	B6	237	423	0.370538	0.0799329	-0.290605
RARG	0.0238433	-0.0704433	0.865	0.794	1	ATP13A2_p.H369Tfs*27	ProProgen	B6	237	423	0.370538	-0.0704433	-0.440981
CTCF	0.0270562	0.0928416	1	1	1	ATP13A2_p.H369Tfs*27	ProProgen	B6	237	423	0.370538	0.0928416	-0.277696
TAL1	0.0308665	0.157725	1	1	1	ATP13A2_p.H369Tfs*27	ProProgen	B6	237	423	0.370538	0.157725	-0.212813
FOXJ2	0.036746	0.139097	0.996	0.993	1	ATP13A2_p.H369Tfs*27	ProProgen	B6	237	423	0.370538	0.139097	-0.231441
ZNF24	0.0384663	0.304138	0.835	0.783	1	ATP13A2_p.H369Tfs*27	ProProgen	B6	237	423	0.370538	0.304138	-0.0663995
USF2	0.03923	0.108648	1	1	1	ATP13A2_p.H369Tfs*27	ProProgen	B6	237	423	0.370538	0.108648	-0.26189
ESR2	0.0452644	0.0934363	1	1	1	ATP13A2_p.H369Tfs*27	ProProgen	B6	237	423	0.370538	0.0934363	-0.277102
BMAL1	0.0457238	0.233481	0.641	0.52	1	ATP13A2_p.H369Tfs*27	ProProgen	B6	237	423	0.370538	0.233481	-0.137057
E2F3	0.048807	0.162361	0.945	0.908	1	ATP13A2_p.H369Tfs*27	ProProgen	B6	237	423	0.370538	0.162361	-0.208177
OTX2	0.0583812	0.182996	0.941	0.882	1	ATP13A2_p.H369Tfs*27	ProProgen	B6	237	423	0.370538	0.182996	-0.187542
SPI1	0.0603907	0.109887	1	1	1	ATP13A2_p.H369Tfs*27	ProProgen	B6	237	423	0.370538	0.109887	-0.260651
ZHX2	0.0661356	0.331049	0.983	0.967	1	ATP13A2_p.H369Tfs*27	ProProgen	B6	237	423	0.370538	0.331049	-0.0394894
YY1	0.0688153	0.113801	0.983	0.983	1	ATP13A2_p.H369Tfs*27	ProProgen	B6	237	423	0.370538	0.113801	-0.256737
MYBL2	0.0719863	0.0126331	1	0.998	1	ATP13A2_p.H369Tfs*27	ProProgen	B6	237	423	0.370538	0.0126331	-0.357905
ZEB2	0.0797791	0.0432862	1	1	1	ATP13A2_p.H369Tfs*27	ProProgen	B6	237	423	0.370538	0.0432862	-0.327252
AHR	0.0864331	0.170817	0.983	0.976	1	ATP13A2_p.H369Tfs*27	ProProgen	B6	237	423	0.370538	0.170817	-0.199721
NR1H2	0.0878479	-0.27969	0.983	0.988	1	ATP13A2_p.H369Tfs*27	ProProgen	B6	237	423	0.370538	-0.27969	-0.650228
HSF1	0.0881648	0.0562171	1	1	1	ATP13A2_p.H369Tfs*27	ProProgen	B6	237	423	0.370538	0.0562171	-0.314321
ZNF263	0.10513	-0.106782	1	1	1	ATP13A2_p.H369Tfs*27	ProProgen	B6	237	423	0.370538	-0.106782	-0.477319
NFKB1	0.11168	0.230434	1	1	1	ATP13A2_p.H369Tfs*27	ProProgen	B6	237	423	0.370538	0.230434	-0.140104
KLF3	0.117148	0.161448	0.996	0.96	1	ATP13A2_p.H369Tfs*27	ProProgen	B6	237	423	0.370538	0.161448	-0.20909
ETV1	0.125112	0.0830429	1	0.991	1	ATP13A2_p.H369Tfs*27	ProProgen	B6	237	423	0.370538	0.0830429	-0.287495
HOXA9	0.141262	0.118878	1	1	1	ATP13A2_p.H369Tfs*27	ProProgen	B6	237	423	0.370538	0.118878	-0.25166
MAFG	0.145922	0.0718337	0.983	0.988	1	ATP13A2_p.H369Tfs*27	ProProgen	B6	237	423	0.370538	0.0718337	-0.298704
REST	0.153255	-0.181642	0.781	0.804	1	ATP13A2_p.H369Tfs*27	ProProgen	B6	237	423	0.370538	-0.181642	-0.55218
DUX4	0.175167	-0.0823921	0.992	0.986	1	ATP13A2_p.H369Tfs*27	ProProgen	B6	237	423	0.370538	-0.0823921	-0.45293
CLOCK	0.180094	-0.182579	0.928	0.96	1	ATP13A2_p.H369Tfs*27	ProProgen	B6	237	423	0.370538	-0.182579	-0.553117
SMAD1	0.18739	0.108792	0.996	0.986	1	ATP13A2_p.H369Tfs*27	ProProgen	B6	237	423	0.370538	0.108792	-0.261746
FLI1	0.190254	0.0659289	0.97	0.948	1	ATP13A2_p.H369Tfs*27	ProProgen	B6	237	423	0.370538	0.0659289	-0.304609
NR1H3	0.193004	0.373584	0.654	0.655	1	ATP13A2_p.H369Tfs*27	ProProgen	B6	237	423	0.370538	0.373584	0.00304589
SP3	0.201431	0.149676	0.941	0.965	1	ATP13A2_p.H369Tfs*27	ProProgen	B6	237	423	0.370538	0.149676	-0.220862
RFX2	0.217331	-0.209287	0.937	0.941	1	ATP13A2_p.H369Tfs*27	ProProgen	B6	237	423	0.370538	-0.209287	-0.579825
JUNB	0.245861	0.191123	1	1	1	ATP13A2_p.H369Tfs*27	ProProgen	B6	237	423	0.370538	0.191123	-0.179415
SOX11	0.246381	0.0102341	0.983	0.974	1	ATP13A2_p.H369Tfs*27	ProProgen	B6	237	423	0.370538	0.0102341	-0.360304
ZNF584	0.257119	0.0252824	0.89	0.816	1	ATP13A2_p.H369Tfs*27	ProProgen	B6	237	423	0.370538	0.0252824	-0.345256
SNAI1	0.276637	-0.459794	0.751	0.929	1	ATP13A2_p.H369Tfs*27	ProProgen	B6	237	423	0.370538	-0.459794	-0.830332
LHX2	0.31812	-0.0558405	0.949	0.896	1	ATP13A2_p.H369Tfs*27	ProProgen	B6	237	423	0.370538	-0.0558405	-0.426378
SOX2	0.34459	0.0227108	1	1	1	ATP13A2_p.H369Tfs*27	ProProgen	B6	237	423	0.370538	0.0227108	-0.347827
SIX2	0.346766	0.078634	0.954	0.955	1	ATP13A2_p.H369Tfs*27	ProProgen	B6	237	423	0.370538	0.078634	-0.291904
SATB1	0.356669	-0.205369	0.941	0.905	1	ATP13A2_p.H369Tfs*27	ProProgen	B6	237	423	0.370538	-0.205369	-0.575907
MBD2	0.356891	0.130116	0.781	0.766	1	ATP13A2_p.H369Tfs*27	ProProgen	B6	237	423	0.370538	0.130116	-0.240422
FOXO3	0.365394	0.089782	0.992	0.983	1	ATP13A2_p.H369Tfs*27	ProProgen	B6	237	423	0.370538	0.089782	-0.280756
MEIS1	0.36992	0.00391092	0.975	0.993	1	ATP13A2_p.H369Tfs*27	ProProgen	B6	237	423	0.370538	0.00391092	-0.366627
FOSL1	0.387901	0.0566762	1	1	1	ATP13A2_p.H369Tfs*27	ProProgen	B6	237	423	0.370538	0.0566762	-0.313862
JUN	0.398037	0.139102	1	1	1	ATP13A2_p.H369Tfs*27	ProProgen	B6	237	423	0.370538	0.139102	-0.231436
KLF9	0.410022	0.271638	0.996	0.988	1	ATP13A2_p.H369Tfs*27	ProProgen	B6	237	423	0.370538	0.271638	-0.0989003
ARID3A	0.428644	-0.0754133	0.654	0.657	1	ATP13A2_p.H369Tfs*27	ProProgen	B6	237	423	0.370538	-0.0754133	-0.445951
ZNF197	0.455679	-0.00602571	0.979	0.983	1	ATP13A2_p.H369Tfs*27	ProProgen	B6	237	423	0.370538	-0.00602571	-0.376564
MAFB	0.463947	-0.112838	0.992	0.998	1	ATP13A2_p.H369Tfs*27	ProProgen	B6	237	423	0.370538	-0.112838	-0.483376
DEAF1	0.476504	0.127811	0.899	0.861	1	ATP13A2_p.H369Tfs*27	ProProgen	B6	237	423	0.370538	0.127811	-0.242727
MAFK	0.483914	-0.000112681	0.992	0.998	1	ATP13A2_p.H369Tfs*27	ProProgen	B6	237	423	0.370538	-0.000112681	-0.370651
TWIST1	0.503795	0.00302885	0.983	0.993	1	ATP13A2_p.H369Tfs*27	ProProgen	B6	237	423	0.370538	0.00302885	-0.367509
SOX10	0.510607	0.210706	0.852	0.858	1	ATP13A2_p.H369Tfs*27	ProProgen	B6	237	423	0.370538	0.210706	-0.159832
LYL1	0.585084	0.064391	0.907	0.887	1	ATP13A2_p.H369Tfs*27	ProProgen	B6	237	423	0.370538	0.064391	-0.306147
EOMES	0.608997	-0.109753	0.789	0.809	1	ATP13A2_p.H369Tfs*27	ProProgen	B6	237	423	0.370538	-0.109753	-0.480291
PDX1	0.665175	0.0401626	0.983	0.998	1	ATP13A2_p.H369Tfs*27	ProProgen	B6	237	423	0.370538	0.0401626	-0.330375
FOXL2	0.701096	0.0413837	0.646	0.674	1	ATP13A2_p.H369Tfs*27	ProProgen	B6	237	423	0.370538	0.0413837	-0.329154
CEBPB	0.739303	-0.00918007	0.987	0.986	1	ATP13A2_p.H369Tfs*27	ProProgen	B6	237	423	0.370538	-0.00918007	-0.379718
IRF8	0.80538	0.541603	0.494	0.376	1	ATP13A2_p.H369Tfs*27	ProProgen	B6	237	423	0.370538	0.541603	0.171065
MEIS2	0.806368	-0.329832	0.996	0.995	1	ATP13A2_p.H369Tfs*27	ProProgen	B6	237	423	0.370538	-0.329832	-0.70037
ZC3H8	0.874721	0.162368	0.671	0.6	1	ATP13A2_p.H369Tfs*27	ProProgen	B6	237	423	0.370538	0.162368	-0.20817
SIX5	0.880929	-0.197914	0.979	0.96	1	ATP13A2_p.H369Tfs*27	ProProgen	B6	237	423	0.370538	-0.197914	-0.568452
GLI1	0.901784	0.272261	0.451	0.402	1	ATP13A2_p.H369Tfs*27	ProProgen	B6	237	423	0.370538	0.272261	-0.0982772
SPIB	0.910888	-0.0126599	0.958	0.924	1	ATP13A2_p.H369Tfs*27	ProProgen	B6	237	423	0.370538	-0.0126599	-0.383198
KLF13	0.914601	-0.287096	0.996	0.988	1	ATP13A2_p.H369Tfs*27	ProProgen	B6	237	423	0.370538	-0.287096	-0.657633
RFX1	0.948765	-0.0416738	0.895	0.894	1	ATP13A2_p.H369Tfs*27	ProProgen	B6	237	423	0.370538	-0.0416738	-0.412212
HHEX	0.957748	0.0809138	0.751	0.764	1	ATP13A2_p.H369Tfs*27	ProProgen	B6	237	423	0.370538	0.0809138	-0.289624
FOXM1	0.970128	0.353646	1	1	1	ATP13A2_p.H369Tfs*27	ProProgen	B6	237	423	0.370538	0.353646	-0.0168923
FOXO1	2.41109e-32	1.20023	0.994	0.929	7.18505e-30	ATP13A2_p.H369Tfs*27	DAPro3	B6	181	308	0.335188	1.20023	0.865041
NFATC1	2.01595e-30	0.963019	1	0.99	6.00753e-28	ATP13A2_p.H369Tfs*27	DAPro3	B6	181	308	0.335188	0.963019	0.627831
ZEB2	1.12404e-25	0.641214	1	1	3.34963e-23	ATP13A2_p.H369Tfs*27	DAPro3	B6	181	308	0.335188	0.641214	0.306025
CEBPG	2.27553e-25	0.770205	1	0.997	6.78107e-23	ATP13A2_p.H369Tfs*27	DAPro3	B6	181	308	0.335188	0.770205	0.435017
EGR1	1.03422e-24	1.02095	1	1	3.08198e-22	ATP13A2_p.H369Tfs*27	DAPro3	B6	181	308	0.335188	1.02095	0.685761
ZBTB7A	4.42009e-24	0.699608	1	1	1.31719e-21	ATP13A2_p.H369Tfs*27	DAPro3	B6	181	308	0.335188	0.699608	0.36442
GATA1	6.28248e-24	0.977598	0.994	0.958	1.87218e-21	ATP13A2_p.H369Tfs*27	DAPro3	B6	181	308	0.335188	0.977598	0.64241
HIF1A	1.53591e-23	1.22643	1	1	4.57701e-21	ATP13A2_p.H369Tfs*27	DAPro3	B6	181	308	0.335188	1.22643	0.891238
SOX2	9.70662e-23	1.01758	1	1	2.89257e-20	ATP13A2_p.H369Tfs*27	DAPro3	B6	181	308	0.335188	1.01758	0.682397
SMAD5	9.77061e-23	1.07802	1	0.997	2.91164e-20	ATP13A2_p.H369Tfs*27	DAPro3	B6	181	308	0.335188	1.07802	0.742833
FOXP2	6.96863e-22	0.898142	1	0.984	2.07665e-19	ATP13A2_p.H369Tfs*27	DAPro3	B6	181	308	0.335188	0.898142	0.562954
PPARA	1.67698e-21	2.13201	0.89	0.591	4.99739e-19	ATP13A2_p.H369Tfs*27	DAPro3	B6	181	308	0.335188	2.13201	1.79682
ETV4	1.9907e-18	0.618812	1	0.99	5.93229e-16	ATP13A2_p.H369Tfs*27	DAPro3	B6	181	308	0.335188	0.618812	0.283624
MAFB	3.83493e-18	1.05611	0.994	1	1.14281e-15	ATP13A2_p.H369Tfs*27	DAPro3	B6	181	308	0.335188	1.05611	0.720918
POU4F2	8.99304e-18	0.719448	1	0.974	2.67992e-15	ATP13A2_p.H369Tfs*27	DAPro3	B6	181	308	0.335188	0.719448	0.38426
PRDM14	2.13742e-17	0.548681	1	1	6.3695e-15	ATP13A2_p.H369Tfs*27	DAPro3	B6	181	308	0.335188	0.548681	0.213493
RELB	1.04847e-16	0.943979	0.978	0.851	3.12445e-14	ATP13A2_p.H369Tfs*27	DAPro3	B6	181	308	0.335188	0.943979	0.608791
ATF6	1.06617e-16	0.956377	1	0.997	3.17717e-14	ATP13A2_p.H369Tfs*27	DAPro3	B6	181	308	0.335188	0.956377	0.621188
PBX3	2.30502e-16	1.08068	1	0.997	6.86895e-14	ATP13A2_p.H369Tfs*27	DAPro3	B6	181	308	0.335188	1.08068	0.745497
SOX11	3.00057e-15	1.08752	1	0.942	8.9417e-13	ATP13A2_p.H369Tfs*27	DAPro3	B6	181	308	0.335188	1.08752	0.752333
TEAD1	3.18102e-15	0.596904	1	0.997	9.47945e-13	ATP13A2_p.H369Tfs*27	DAPro3	B6	181	308	0.335188	0.596904	0.261716
KMT2A	3.33658e-15	1.06051	1	0.994	9.94301e-13	ATP13A2_p.H369Tfs*27	DAPro3	B6	181	308	0.335188	1.06051	0.72532
NCOA1	9.90823e-15	1.35042	0.994	0.977	2.95265e-12	ATP13A2_p.H369Tfs*27	DAPro3	B6	181	308	0.335188	1.35042	1.01523
MAFG	2.72993e-14	0.682943	0.994	0.99	8.13519e-12	ATP13A2_p.H369Tfs*27	DAPro3	B6	181	308	0.335188	0.682943	0.347755
GATA3	2.93302e-14	0.743554	1	1	8.7404e-12	ATP13A2_p.H369Tfs*27	DAPro3	B6	181	308	0.335188	0.743554	0.408366
ZNF384	9.37214e-14	1.55961	1	0.997	2.7929e-11	ATP13A2_p.H369Tfs*27	DAPro3	B6	181	308	0.335188	1.55961	1.22442
SP1	1.04662e-13	0.580501	1	1	3.11893e-11	ATP13A2_p.H369Tfs*27	DAPro3	B6	181	308	0.335188	0.580501	0.245313
MYOD1	1.33741e-13	0.875829	0.967	0.903	3.98548e-11	ATP13A2_p.H369Tfs*27	DAPro3	B6	181	308	0.335188	0.875829	0.540641
MYBL2	1.43418e-13	0.726145	0.994	0.994	4.27384e-11	ATP13A2_p.H369Tfs*27	DAPro3	B6	181	308	0.335188	0.726145	0.390957
PPARG	2.47569e-13	0.517579	0.994	0.997	7.37756e-11	ATP13A2_p.H369Tfs*27	DAPro3	B6	181	308	0.335188	0.517579	0.182391
KDM5B	7.15753e-13	0.866883	0.989	0.99	2.13295e-10	ATP13A2_p.H369Tfs*27	DAPro3	B6	181	308	0.335188	0.866883	0.531695
POU2F2	8.15669e-13	0.509754	1	0.987	2.43069e-10	ATP13A2_p.H369Tfs*27	DAPro3	B6	181	308	0.335188	0.509754	0.174566
CEBPA	9.51911e-13	0.5962	1	1	2.83669e-10	ATP13A2_p.H369Tfs*27	DAPro3	B6	181	308	0.335188	0.5962	0.261012
TCF12	9.75126e-13	0.819219	1	0.997	2.90587e-10	ATP13A2_p.H369Tfs*27	DAPro3	B6	181	308	0.335188	0.819219	0.484031
ETV6	1.89711e-12	1.11619	0.928	0.805	5.65339e-10	ATP13A2_p.H369Tfs*27	DAPro3	B6	181	308	0.335188	1.11619	0.781002
EBF1	1.91525e-12	0.49374	1	0.987	5.70745e-10	ATP13A2_p.H369Tfs*27	DAPro3	B6	181	308	0.335188	0.49374	0.158552
ERG	2.19816e-12	0.381485	1	0.997	6.55053e-10	ATP13A2_p.H369Tfs*27	DAPro3	B6	181	308	0.335188	0.381485	0.0462972
SATB1	2.22967e-12	1.00529	0.978	0.851	6.64441e-10	ATP13A2_p.H369Tfs*27	DAPro3	B6	181	308	0.335188	1.00529	0.670102
BACH2	4.56241e-12	0.356199	1	1	1.3596e-09	ATP13A2_p.H369Tfs*27	DAPro3	B6	181	308	0.335188	0.356199	0.0210105
BCL11A	6.23571e-12	0.877846	0.983	0.922	1.85824e-09	ATP13A2_p.H369Tfs*27	DAPro3	B6	181	308	0.335188	0.877846	0.542657
PBX2	7.40388e-12	0.634188	1	0.981	2.20636e-09	ATP13A2_p.H369Tfs*27	DAPro3	B6	181	308	0.335188	0.634188	0.299
TCF4	8.08453e-12	0.453556	1	1	2.40919e-09	ATP13A2_p.H369Tfs*27	DAPro3	B6	181	308	0.335188	0.453556	0.118368
MEIS2	8.27361e-12	0.983006	1	1	2.46553e-09	ATP13A2_p.H369Tfs*27	DAPro3	B6	181	308	0.335188	0.983006	0.647818
E2F6	1.01355e-11	0.554441	0.994	0.977	3.02039e-09	ATP13A2_p.H369Tfs*27	DAPro3	B6	181	308	0.335188	0.554441	0.219253
SPI1	1.18499e-11	0.465529	1	1	3.53127e-09	ATP13A2_p.H369Tfs*27	DAPro3	B6	181	308	0.335188	0.465529	0.130341
ZFX	1.34724e-11	1.48405	1	1	4.01477e-09	ATP13A2_p.H369Tfs*27	DAPro3	B6	181	308	0.335188	1.48405	1.14887
CTCF	1.47626e-11	0.451486	1	1	4.39924e-09	ATP13A2_p.H369Tfs*27	DAPro3	B6	181	308	0.335188	0.451486	0.116298
ASCL1	3.32122e-11	0.900165	0.934	0.756	9.89724e-09	ATP13A2_p.H369Tfs*27	DAPro3	B6	181	308	0.335188	0.900165	0.564977
ARNT	3.71537e-11	0.665825	1	1	1.10718e-08	ATP13A2_p.H369Tfs*27	DAPro3	B6	181	308	0.335188	0.665825	0.330637
NR3C1	3.86818e-11	0.529616	1	0.994	1.15272e-08	ATP13A2_p.H369Tfs*27	DAPro3	B6	181	308	0.335188	0.529616	0.194428
PGR	6.51168e-11	0.585834	1	1	1.94048e-08	ATP13A2_p.H369Tfs*27	DAPro3	B6	181	308	0.335188	0.585834	0.250646
THAP1	6.86669e-11	0.439493	1	1	2.04627e-08	ATP13A2_p.H369Tfs*27	DAPro3	B6	181	308	0.335188	0.439493	0.104305
USF1	1.01599e-10	0.425562	1	1	3.02766e-08	ATP13A2_p.H369Tfs*27	DAPro3	B6	181	308	0.335188	0.425562	0.0903737
PRDM1	1.25874e-10	0.552515	0.983	0.958	3.75103e-08	ATP13A2_p.H369Tfs*27	DAPro3	B6	181	308	0.335188	0.552515	0.217326
CTCFL	1.48519e-10	0.580577	1	0.994	4.42587e-08	ATP13A2_p.H369Tfs*27	DAPro3	B6	181	308	0.335188	0.580577	0.245389
SOX13	1.79737e-10	0.600582	0.994	0.938	5.35615e-08	ATP13A2_p.H369Tfs*27	DAPro3	B6	181	308	0.335188	0.600582	0.265394
TCF7L2	1.88492e-10	0.560574	0.989	0.987	5.61708e-08	ATP13A2_p.H369Tfs*27	DAPro3	B6	181	308	0.335188	0.560574	0.225385
GATA2	3.40824e-10	0.581304	1	1	1.01565e-07	ATP13A2_p.H369Tfs*27	DAPro3	B6	181	308	0.335188	0.581304	0.246116
RARA	3.79097e-10	0.464181	1	0.974	1.12971e-07	ATP13A2_p.H369Tfs*27	DAPro3	B6	181	308	0.335188	0.464181	0.128993
RARG	4.32416e-10	-1.58125	0.768	0.88	1.2886e-07	ATP13A2_p.H369Tfs*27	DAPro3	B6	181	308	0.335188	-1.58125	-1.91643
FOXP1	5.36457e-10	0.578193	1	1	1.59864e-07	ATP13A2_p.H369Tfs*27	DAPro3	B6	181	308	0.335188	0.578193	0.243005
FOXA1	6.13816e-10	0.549741	1	1	1.82917e-07	ATP13A2_p.H369Tfs*27	DAPro3	B6	181	308	0.335188	0.549741	0.214553
MAFK	6.40149e-10	0.56965	0.994	0.997	1.90764e-07	ATP13A2_p.H369Tfs*27	DAPro3	B6	181	308	0.335188	0.56965	0.234462
RBPJ	7.63305e-10	0.587389	0.983	0.948	2.27465e-07	ATP13A2_p.H369Tfs*27	DAPro3	B6	181	308	0.335188	0.587389	0.2522
NANOG	1.27233e-09	0.564403	0.994	0.938	3.79154e-07	ATP13A2_p.H369Tfs*27	DAPro3	B6	181	308	0.335188	0.564403	0.229215
MBD2	1.6087e-09	0.933315	0.884	0.695	4.79393e-07	ATP13A2_p.H369Tfs*27	DAPro3	B6	181	308	0.335188	0.933315	0.598127
BHLHE40	1.739e-09	0.427001	1	1	5.18222e-07	ATP13A2_p.H369Tfs*27	DAPro3	B6	181	308	0.335188	0.427001	0.0918129
TCF3	2.46921e-09	0.505742	0.994	0.974	7.35825e-07	ATP13A2_p.H369Tfs*27	DAPro3	B6	181	308	0.335188	0.505742	0.170554
NFE2	2.83383e-09	0.396796	0.994	0.981	8.44481e-07	ATP13A2_p.H369Tfs*27	DAPro3	B6	181	308	0.335188	0.396796	0.0616082
RUNX3	3.83318e-09	0.498746	0.983	0.964	1.14229e-06	ATP13A2_p.H369Tfs*27	DAPro3	B6	181	308	0.335188	0.498746	0.163558
LYL1	4.3053e-09	0.660102	0.983	0.877	1.28298e-06	ATP13A2_p.H369Tfs*27	DAPro3	B6	181	308	0.335188	0.660102	0.324914
STAT3	4.66339e-09	0.388246	1	1	1.38969e-06	ATP13A2_p.H369Tfs*27	DAPro3	B6	181	308	0.335188	0.388246	0.053058
MITF	4.97057e-09	0.424878	1	1	1.48123e-06	ATP13A2_p.H369Tfs*27	DAPro3	B6	181	308	0.335188	0.424878	0.0896901
FLI1	5.07054e-09	0.566244	0.983	0.958	1.51102e-06	ATP13A2_p.H369Tfs*27	DAPro3	B6	181	308	0.335188	0.566244	0.231056
ZNF639	5.23458e-09	1.01722	0.994	1	1.5599e-06	ATP13A2_p.H369Tfs*27	DAPro3	B6	181	308	0.335188	1.01722	0.682028
ELF3	7.3582e-09	0.410101	0.994	0.994	2.19274e-06	ATP13A2_p.H369Tfs*27	DAPro3	B6	181	308	0.335188	0.410101	0.0749127
CDX2	7.62376e-09	0.477266	1	0.974	2.27188e-06	ATP13A2_p.H369Tfs*27	DAPro3	B6	181	308	0.335188	0.477266	0.142078
TFAP2A	1.18174e-08	0.374306	1	1	3.52158e-06	ATP13A2_p.H369Tfs*27	DAPro3	B6	181	308	0.335188	0.374306	0.0391181
MEF2A	1.43466e-08	0.38237	1	0.997	4.27528e-06	ATP13A2_p.H369Tfs*27	DAPro3	B6	181	308	0.335188	0.38237	0.047182
CREM	1.8011e-08	0.384587	1	0.987	5.36728e-06	ATP13A2_p.H369Tfs*27	DAPro3	B6	181	308	0.335188	0.384587	0.0493988
ELF1	2.09965e-08	0.540275	1	1	6.25695e-06	ATP13A2_p.H369Tfs*27	DAPro3	B6	181	308	0.335188	0.540275	0.205087
VDR	2.63938e-08	0.355743	1	1	7.86535e-06	ATP13A2_p.H369Tfs*27	DAPro3	B6	181	308	0.335188	0.355743	0.0205549
MAFF	3.68142e-08	0.435747	0.983	0.997	1.09706e-05	ATP13A2_p.H369Tfs*27	DAPro3	B6	181	308	0.335188	0.435747	0.100559
AR	3.77963e-08	0.787353	1	1	1.12633e-05	ATP13A2_p.H369Tfs*27	DAPro3	B6	181	308	0.335188	0.787353	0.452165
ZBTB11	3.9688e-08	0.785467	0.994	0.99	1.1827e-05	ATP13A2_p.H369Tfs*27	DAPro3	B6	181	308	0.335188	0.785467	0.450278
MEF2C	4.45769e-08	0.392436	1	1	1.32839e-05	ATP13A2_p.H369Tfs*27	DAPro3	B6	181	308	0.335188	0.392436	0.0572476
NCOA3	4.55884e-08	0.634621	0.983	0.961	1.35853e-05	ATP13A2_p.H369Tfs*27	DAPro3	B6	181	308	0.335188	0.634621	0.299433
NR1H2	4.78568e-08	0.67338	0.994	1	1.42613e-05	ATP13A2_p.H369Tfs*27	DAPro3	B6	181	308	0.335188	0.67338	0.338191
RUNX2	7.6899e-08	0.43215	1	0.984	2.29159e-05	ATP13A2_p.H369Tfs*27	DAPro3	B6	181	308	0.335188	0.43215	0.0969619
SNAI1	8.53798e-08	1.17008	0.983	0.971	2.54432e-05	ATP13A2_p.H369Tfs*27	DAPro3	B6	181	308	0.335188	1.17008	0.83489
BACH1	1.10045e-07	0.359099	1	1	3.27934e-05	ATP13A2_p.H369Tfs*27	DAPro3	B6	181	308	0.335188	0.359099	0.0239112
RUNX1	1.8495e-07	0.302157	1	0.997	5.5115e-05	ATP13A2_p.H369Tfs*27	DAPro3	B6	181	308	0.335188	0.302157	-0.0330312
CREB3	2.08059e-07	0.665393	1	0.997	6.20016e-05	ATP13A2_p.H369Tfs*27	DAPro3	B6	181	308	0.335188	0.665393	0.330205
HBP1	2.46719e-07	0.603475	0.994	0.984	7.35222e-05	ATP13A2_p.H369Tfs*27	DAPro3	B6	181	308	0.335188	0.603475	0.268287
SREBF1	2.57418e-07	0.653371	1	0.994	7.67107e-05	ATP13A2_p.H369Tfs*27	DAPro3	B6	181	308	0.335188	0.653371	0.318183
BATF	3.24765e-07	0.804227	0.884	0.734	9.67801e-05	ATP13A2_p.H369Tfs*27	DAPro3	B6	181	308	0.335188	0.804227	0.469039
ZHX2	3.34002e-07	0.589584	0.989	0.981	9.95326e-05	ATP13A2_p.H369Tfs*27	DAPro3	B6	181	308	0.335188	0.589584	0.254396
ETS1	3.85462e-07	0.520235	1	1	0.000114868	ATP13A2_p.H369Tfs*27	DAPro3	B6	181	308	0.335188	0.520235	0.185047
GABPA	4.24917e-07	0.386236	1	1	0.000126625	ATP13A2_p.H369Tfs*27	DAPro3	B6	181	308	0.335188	0.386236	0.0510481
ARID2	4.36887e-07	0.812572	1	1	0.000130192	ATP13A2_p.H369Tfs*27	DAPro3	B6	181	308	0.335188	0.812572	0.477384
HNF4A	4.61812e-07	0.290329	1	1	0.00013762	ATP13A2_p.H369Tfs*27	DAPro3	B6	181	308	0.335188	0.290329	-0.0448593
RELA	5.35781e-07	0.541138	0.978	0.942	0.000159663	ATP13A2_p.H369Tfs*27	DAPro3	B6	181	308	0.335188	0.541138	0.20595
ZNF740	6.88246e-07	0.658276	1	1	0.000205097	ATP13A2_p.H369Tfs*27	DAPro3	B6	181	308	0.335188	0.658276	0.323087
REST	9.53388e-07	0.650386	0.923	0.88	0.00028411	ATP13A2_p.H369Tfs*27	DAPro3	B6	181	308	0.335188	0.650386	0.315198
ATF1	1.00622e-06	0.416351	1	1	0.000299853	ATP13A2_p.H369Tfs*27	DAPro3	B6	181	308	0.335188	0.416351	0.0811628
EOMES	1.03021e-06	0.638388	0.928	0.834	0.000307002	ATP13A2_p.H369Tfs*27	DAPro3	B6	181	308	0.335188	0.638388	0.303199
NFKB1	1.35105e-06	0.289885	1	1	0.000402614	ATP13A2_p.H369Tfs*27	DAPro3	B6	181	308	0.335188	0.289885	-0.0453037
E2F5	1.4536e-06	0.396304	1	0.997	0.000433173	ATP13A2_p.H369Tfs*27	DAPro3	B6	181	308	0.335188	0.396304	0.061116
PAX8	1.57398e-06	1.51673	0.63	0.354	0.000469046	ATP13A2_p.H369Tfs*27	DAPro3	B6	181	308	0.335188	1.51673	1.18155
CUX1	1.76109e-06	0.362648	1	0.997	0.000524804	ATP13A2_p.H369Tfs*27	DAPro3	B6	181	308	0.335188	0.362648	0.0274598
ZNF592	2.66744e-06	0.776234	0.934	0.873	0.000794898	ATP13A2_p.H369Tfs*27	DAPro3	B6	181	308	0.335188	0.776234	0.441046
ZHX1	2.69351e-06	0.7408	0.994	0.984	0.000802666	ATP13A2_p.H369Tfs*27	DAPro3	B6	181	308	0.335188	0.7408	0.405612
TCF7L1	3.26395e-06	-0.849622	0.757	0.766	0.000972657	ATP13A2_p.H369Tfs*27	DAPro3	B6	181	308	0.335188	-0.849622	-1.18481
NCOA2	3.88676e-06	0.695449	0.989	0.997	0.00115825	ATP13A2_p.H369Tfs*27	DAPro3	B6	181	308	0.335188	0.695449	0.360261
ZNF644	5.32063e-06	0.674955	0.961	0.844	0.00158555	ATP13A2_p.H369Tfs*27	DAPro3	B6	181	308	0.335188	0.674955	0.339767
NFIC	5.9581e-06	0.243913	1	1	0.00177551	ATP13A2_p.H369Tfs*27	DAPro3	B6	181	308	0.335188	0.243913	-0.0912749
STAT5B	6.16705e-06	0.344066	1	0.971	0.00183778	ATP13A2_p.H369Tfs*27	DAPro3	B6	181	308	0.335188	0.344066	0.00887734
NFYB	6.64753e-06	0.253852	1	1	0.00198096	ATP13A2_p.H369Tfs*27	DAPro3	B6	181	308	0.335188	0.253852	-0.0813359
FOXK1	7.50554e-06	0.347632	0.994	0.997	0.00223665	ATP13A2_p.H369Tfs*27	DAPro3	B6	181	308	0.335188	0.347632	0.0124436
EPAS1	7.67035e-06	0.301105	0.994	1	0.00228577	ATP13A2_p.H369Tfs*27	DAPro3	B6	181	308	0.335188	0.301105	-0.034083
IRF9	1.00919e-05	0.303451	1	1	0.00300737	ATP13A2_p.H369Tfs*27	DAPro3	B6	181	308	0.335188	0.303451	-0.0317376
FOSL2	1.26073e-05	0.279524	1	1	0.00375698	ATP13A2_p.H369Tfs*27	DAPro3	B6	181	308	0.335188	0.279524	-0.0556643
CEBPE	1.40155e-05	0.312098	0.967	0.997	0.00417661	ATP13A2_p.H369Tfs*27	DAPro3	B6	181	308	0.335188	0.312098	-0.0230905
NFKB2	1.4445e-05	0.471005	0.978	0.932	0.0043046	ATP13A2_p.H369Tfs*27	DAPro3	B6	181	308	0.335188	0.471005	0.135817
NFE2L1	1.63884e-05	0.506796	1	0.997	0.00488374	ATP13A2_p.H369Tfs*27	DAPro3	B6	181	308	0.335188	0.506796	0.171607
ZBTB33	2.82423e-05	0.528377	1	1	0.00841621	ATP13A2_p.H369Tfs*27	DAPro3	B6	181	308	0.335188	0.528377	0.193188
ZNF143	2.9764e-05	0.294427	1	1	0.00886966	ATP13A2_p.H369Tfs*27	DAPro3	B6	181	308	0.335188	0.294427	-0.0407617
SP4	3.03765e-05	0.257653	1	0.997	0.0090522	ATP13A2_p.H369Tfs*27	DAPro3	B6	181	308	0.335188	0.257653	-0.077535
NRF1	3.20071e-05	0.291682	1	1	0.00953812	ATP13A2_p.H369Tfs*27	DAPro3	B6	181	308	0.335188	0.291682	-0.0435063
ZNF274	4.20841e-05	-1.01319	0.652	0.74	0.0125411	ATP13A2_p.H369Tfs*27	DAPro3	B6	181	308	0.335188	-1.01319	-1.34838
HSF1	4.78467e-05	0.186016	1	1	0.0142583	ATP13A2_p.H369Tfs*27	DAPro3	B6	181	308	0.335188	0.186016	-0.149172
FOXA2	5.60653e-05	-0.266768	1	1	0.0167075	ATP13A2_p.H369Tfs*27	DAPro3	B6	181	308	0.335188	-0.266768	-0.601956
E2F1	8.28522e-05	0.36305	1	1	0.02469	ATP13A2_p.H369Tfs*27	DAPro3	B6	181	308	0.335188	0.36305	0.0278616
HMBOX1	8.90043e-05	0.420524	1	0.994	0.0265233	ATP13A2_p.H369Tfs*27	DAPro3	B6	181	308	0.335188	0.420524	0.0853354
MAZ	9.55861e-05	0.255256	1	1	0.0284847	ATP13A2_p.H369Tfs*27	DAPro3	B6	181	308	0.335188	0.255256	-0.0799318
IRF2	0.000101235	0.256022	1	1	0.030168	ATP13A2_p.H369Tfs*27	DAPro3	B6	181	308	0.335188	0.256022	-0.0791665
KLF1	0.000115352	0.328623	1	1	0.034375	ATP13A2_p.H369Tfs*27	DAPro3	B6	181	308	0.335188	0.328623	-0.00656557
KLF4	0.000138558	-0.424042	0.994	0.997	0.0412902	ATP13A2_p.H369Tfs*27	DAPro3	B6	181	308	0.335188	-0.424042	-0.75923
MYCN	0.000157933	0.375839	1	0.977	0.0470641	ATP13A2_p.H369Tfs*27	DAPro3	B6	181	308	0.335188	0.375839	0.0406508
SMAD4	0.000181268	0.570338	0.983	0.984	0.0540178	ATP13A2_p.H369Tfs*27	DAPro3	B6	181	308	0.335188	0.570338	0.23515
ELF5	0.000201912	0.352747	1	0.997	0.0601698	ATP13A2_p.H369Tfs*27	DAPro3	B6	181	308	0.335188	0.352747	0.0175583
E2F4	0.00020619	0.566118	1	1	0.0614445	ATP13A2_p.H369Tfs*27	DAPro3	B6	181	308	0.335188	0.566118	0.23093
ZEB1	0.00021444	0.249261	1	0.997	0.0639033	ATP13A2_p.H369Tfs*27	DAPro3	B6	181	308	0.335188	0.249261	-0.085927
POU5F1	0.000238602	0.282396	1	0.997	0.0711034	ATP13A2_p.H369Tfs*27	DAPro3	B6	181	308	0.335188	0.282396	-0.0527921
NEUROD1	0.000277885	0.333505	0.983	0.968	0.0828098	ATP13A2_p.H369Tfs*27	DAPro3	B6	181	308	0.335188	0.333505	-0.00168341
CEBPD	0.00030011	0.235376	1	1	0.0894329	ATP13A2_p.H369Tfs*27	DAPro3	B6	181	308	0.335188	0.235376	-0.0998121
IRF8	0.000318669	1.35623	0.514	0.273	0.0949634	ATP13A2_p.H369Tfs*27	DAPro3	B6	181	308	0.335188	1.35623	1.02104
YY1	0.000341755	0.456469	0.978	0.968	0.101843	ATP13A2_p.H369Tfs*27	DAPro3	B6	181	308	0.335188	0.456469	0.121281
SOX10	0.000374342	0.495099	0.961	0.935	0.111554	ATP13A2_p.H369Tfs*27	DAPro3	B6	181	308	0.335188	0.495099	0.15991
FOXL2	0.000378613	-3.03577	0.365	0.513	0.112827	ATP13A2_p.H369Tfs*27	DAPro3	B6	181	308	0.335188	-3.03577	-3.37095
NFYA	0.000382931	0.188356	1	1	0.114113	ATP13A2_p.H369Tfs*27	DAPro3	B6	181	308	0.335188	0.188356	-0.146833
TP73	0.00050391	-0.452329	0.961	0.964	0.150165	ATP13A2_p.H369Tfs*27	DAPro3	B6	181	308	0.335188	-0.452329	-0.787517
SPIB	0.000529417	0.3324	0.983	0.951	0.157766	ATP13A2_p.H369Tfs*27	DAPro3	B6	181	308	0.335188	0.3324	-0.00278815
TCF7	0.000534661	0.215371	0.989	0.994	0.159329	ATP13A2_p.H369Tfs*27	DAPro3	B6	181	308	0.335188	0.215371	-0.119817
PDX1	0.000672727	0.260228	0.994	0.994	0.200473	ATP13A2_p.H369Tfs*27	DAPro3	B6	181	308	0.335188	0.260228	-0.0749604
MXI1	0.00069089	0.374432	1	1	0.205885	ATP13A2_p.H369Tfs*27	DAPro3	B6	181	308	0.335188	0.374432	0.0392434
TWIST1	0.000697607	-0.333099	0.972	0.981	0.207887	ATP13A2_p.H369Tfs*27	DAPro3	B6	181	308	0.335188	-0.333099	-0.668287
ATF7	0.000706089	0.425727	1	1	0.210415	ATP13A2_p.H369Tfs*27	DAPro3	B6	181	308	0.335188	0.425727	0.090539
NR4A1	0.00092969	0.303769	0.983	0.948	0.277048	ATP13A2_p.H369Tfs*27	DAPro3	B6	181	308	0.335188	0.303769	-0.0314188
RXRA	0.00112742	0.177434	1	1	0.335971	ATP13A2_p.H369Tfs*27	DAPro3	B6	181	308	0.335188	0.177434	-0.157754
HIC1	0.00135247	1.27062	0.773	0.786	0.403037	ATP13A2_p.H369Tfs*27	DAPro3	B6	181	308	0.335188	1.27062	0.935435
FOXK2	0.00164428	0.648517	1	0.997	0.489995	ATP13A2_p.H369Tfs*27	DAPro3	B6	181	308	0.335188	0.648517	0.313329
CLOCK	0.00187408	0.485827	0.983	0.951	0.558477	ATP13A2_p.H369Tfs*27	DAPro3	B6	181	308	0.335188	0.485827	0.150639
ZNF263	0.00209084	0.334516	1	0.997	0.623069	ATP13A2_p.H369Tfs*27	DAPro3	B6	181	308	0.335188	0.334516	-0.000672095
XBP1	0.00212361	-0.591867	0.989	0.987	0.632837	ATP13A2_p.H369Tfs*27	DAPro3	B6	181	308	0.335188	-0.591867	-0.927055
SP2	0.00212833	0.269207	0.983	0.948	0.634243	ATP13A2_p.H369Tfs*27	DAPro3	B6	181	308	0.335188	0.269207	-0.0659808
POU2F1	0.00265201	0.336875	0.895	0.838	0.7903	ATP13A2_p.H369Tfs*27	DAPro3	B6	181	308	0.335188	0.336875	0.00168694
FOXM1	0.0028615	-0.404291	1	0.994	0.852727	ATP13A2_p.H369Tfs*27	DAPro3	B6	181	308	0.335188	-0.404291	-0.73948
SMAD1	0.00334068	0.202915	1	0.994	0.995523	ATP13A2_p.H369Tfs*27	DAPro3	B6	181	308	0.335188	0.202915	-0.132273
NFE2L2	0.00344928	0.252717	1	1	1	ATP13A2_p.H369Tfs*27	DAPro3	B6	181	308	0.335188	0.252717	-0.0824713
CREB3L1	0.00403353	0.395209	1	0.994	1	ATP13A2_p.H369Tfs*27	DAPro3	B6	181	308	0.335188	0.395209	0.0600212
KLF3	0.00489463	-0.616918	0.989	0.987	1	ATP13A2_p.H369Tfs*27	DAPro3	B6	181	308	0.335188	-0.616918	-0.952106
HINFP	0.00505852	0.353159	0.961	0.938	1	ATP13A2_p.H369Tfs*27	DAPro3	B6	181	308	0.335188	0.353159	0.017971
SRF	0.00551261	0.0251385	1	1	1	ATP13A2_p.H369Tfs*27	DAPro3	B6	181	308	0.335188	0.0251385	-0.31005
MNT	0.00628816	0.439307	0.994	1	1	ATP13A2_p.H369Tfs*27	DAPro3	B6	181	308	0.335188	0.439307	0.104118
TFAP4	0.00681293	0.649672	0.751	0.682	1	ATP13A2_p.H369Tfs*27	DAPro3	B6	181	308	0.335188	0.649672	0.314484
IRF4	0.00686751	0.195525	1	0.99	1	ATP13A2_p.H369Tfs*27	DAPro3	B6	181	308	0.335188	0.195525	-0.139663
WT1	0.00739134	-0.6253	0.586	0.675	1	ATP13A2_p.H369Tfs*27	DAPro3	B6	181	308	0.335188	-0.6253	-0.960488
ETV1	0.00775001	0.35007	1	1	1	ATP13A2_p.H369Tfs*27	DAPro3	B6	181	308	0.335188	0.35007	0.0148823
ZBED1	0.00807656	0.292564	1	1	1	ATP13A2_p.H369Tfs*27	DAPro3	B6	181	308	0.335188	0.292564	-0.042624
STAT2	0.00932766	0.247518	0.983	0.958	1	ATP13A2_p.H369Tfs*27	DAPro3	B6	181	308	0.335188	0.247518	-0.0876704
SIX5	0.00960139	0.454906	0.983	0.984	1	ATP13A2_p.H369Tfs*27	DAPro3	B6	181	308	0.335188	0.454906	0.119718
ZNF24	0.0117265	-0.341326	0.801	0.899	1	ATP13A2_p.H369Tfs*27	DAPro3	B6	181	308	0.335188	-0.341326	-0.676514
BHLHE22	0.012699	-0.372815	0.785	0.847	1	ATP13A2_p.H369Tfs*27	DAPro3	B6	181	308	0.335188	-0.372815	-0.708003
FOS	0.0128538	0.143296	1	0.997	1	ATP13A2_p.H369Tfs*27	DAPro3	B6	181	308	0.335188	0.143296	-0.191892
JUNB	0.0149012	0.12062	1	1	1	ATP13A2_p.H369Tfs*27	DAPro3	B6	181	308	0.335188	0.12062	-0.214568
STAT6	0.0153716	-0.376276	0.978	0.909	1	ATP13A2_p.H369Tfs*27	DAPro3	B6	181	308	0.335188	-0.376276	-0.711464
TP63	0.0169842	0.142735	0.994	0.971	1	ATP13A2_p.H369Tfs*27	DAPro3	B6	181	308	0.335188	0.142735	-0.192454
BCL6	0.0178288	0.44693	0.779	0.653	1	ATP13A2_p.H369Tfs*27	DAPro3	B6	181	308	0.335188	0.44693	0.111742
CEBPB	0.0228243	-0.253461	0.978	0.981	1	ATP13A2_p.H369Tfs*27	DAPro3	B6	181	308	0.335188	-0.253461	-0.588649
SNAI2	0.0259705	0.150415	0.994	0.99	1	ATP13A2_p.H369Tfs*27	DAPro3	B6	181	308	0.335188	0.150415	-0.184773
IKZF1	0.0287509	0.394322	0.884	0.838	1	ATP13A2_p.H369Tfs*27	DAPro3	B6	181	308	0.335188	0.394322	0.0591343
TFAP2C	0.028945	0.198578	1	1	1	ATP13A2_p.H369Tfs*27	DAPro3	B6	181	308	0.335188	0.198578	-0.136611
FOXO4	0.0293367	-0.412847	0.967	0.964	1	ATP13A2_p.H369Tfs*27	DAPro3	B6	181	308	0.335188	-0.412847	-0.748035
RARB	0.0303359	-0.266498	0.812	0.821	1	ATP13A2_p.H369Tfs*27	DAPro3	B6	181	308	0.335188	-0.266498	-0.601686
MEIS1	0.0405246	0.571329	1	0.994	1	ATP13A2_p.H369Tfs*27	DAPro3	B6	181	308	0.335188	0.571329	0.236141
KLF13	0.0423091	0.411396	1	1	1	ATP13A2_p.H369Tfs*27	DAPro3	B6	181	308	0.335188	0.411396	0.0762082
NR2F2	0.04409	0.0608949	1	1	1	ATP13A2_p.H369Tfs*27	DAPro3	B6	181	308	0.335188	0.0608949	-0.274293
SOX9	0.0447916	0.156037	1	1	1	ATP13A2_p.H369Tfs*27	DAPro3	B6	181	308	0.335188	0.156037	-0.179151
MEF2B	0.0476929	0.16188	0.994	1	1	ATP13A2_p.H369Tfs*27	DAPro3	B6	181	308	0.335188	0.16188	-0.173309
ATF4	0.0479916	0.10405	1	1	1	ATP13A2_p.H369Tfs*27	DAPro3	B6	181	308	0.335188	0.10405	-0.231138
BMAL1	0.0483671	0.606757	0.641	0.568	1	ATP13A2_p.H369Tfs*27	DAPro3	B6	181	308	0.335188	0.606757	0.271569
ESRRA	0.0494316	-0.141325	0.967	0.99	1	ATP13A2_p.H369Tfs*27	DAPro3	B6	181	308	0.335188	-0.141325	-0.476513
TGIF2	0.0498938	0.177138	0.994	1	1	ATP13A2_p.H369Tfs*27	DAPro3	B6	181	308	0.335188	0.177138	-0.15805
E2F7	0.0513022	0.0718084	1	1	1	ATP13A2_p.H369Tfs*27	DAPro3	B6	181	308	0.335188	0.0718084	-0.26338
HOXB13	0.0522596	0.169108	0.989	0.935	1	ATP13A2_p.H369Tfs*27	DAPro3	B6	181	308	0.335188	0.169108	-0.16608
FOXO3	0.0577082	0.2494	0.994	0.987	1	ATP13A2_p.H369Tfs*27	DAPro3	B6	181	308	0.335188	0.2494	-0.0857881
TP53	0.0638106	0.0675063	1	1	1	ATP13A2_p.H369Tfs*27	DAPro3	B6	181	308	0.335188	0.0675063	-0.267682
TEAD4	0.071368	0.293948	1	1	1	ATP13A2_p.H369Tfs*27	DAPro3	B6	181	308	0.335188	0.293948	-0.0412406
TFDP1	0.0757405	0.0890041	1	1	1	ATP13A2_p.H369Tfs*27	DAPro3	B6	181	308	0.335188	0.0890041	-0.246184
ZNF217	0.082005	-0.423222	0.95	0.932	1	ATP13A2_p.H369Tfs*27	DAPro3	B6	181	308	0.335188	-0.423222	-0.75841
ESR2	0.085021	0.0506595	1	1	1	ATP13A2_p.H369Tfs*27	DAPro3	B6	181	308	0.335188	0.0506595	-0.284529
HOXB7	0.0852613	-0.392793	0.608	0.607	1	ATP13A2_p.H369Tfs*27	DAPro3	B6	181	308	0.335188	-0.392793	-0.727981
ESR1	0.0899321	0.13044	1	0.997	1	ATP13A2_p.H369Tfs*27	DAPro3	B6	181	308	0.335188	0.13044	-0.204748
SIX2	0.101818	-0.259906	0.956	0.961	1	ATP13A2_p.H369Tfs*27	DAPro3	B6	181	308	0.335188	-0.259906	-0.595094
NR2C2	0.113252	0.303927	1	1	1	ATP13A2_p.H369Tfs*27	DAPro3	B6	181	308	0.335188	0.303927	-0.0312611
SOX6	0.121793	0.290947	0.84	0.766	1	ATP13A2_p.H369Tfs*27	DAPro3	B6	181	308	0.335188	0.290947	-0.0442416
PROX1	0.125021	0.0473273	0.978	0.958	1	ATP13A2_p.H369Tfs*27	DAPro3	B6	181	308	0.335188	0.0473273	-0.287861
THAP11	0.143617	0.419445	1	1	1	ATP13A2_p.H369Tfs*27	DAPro3	B6	181	308	0.335188	0.419445	0.0842563
FOXJ2	0.155984	0.152318	0.989	0.997	1	ATP13A2_p.H369Tfs*27	DAPro3	B6	181	308	0.335188	0.152318	-0.182871
RFX1	0.164466	0.0295462	1	0.987	1	ATP13A2_p.H369Tfs*27	DAPro3	B6	181	308	0.335188	0.0295462	-0.305642
KLF6	0.171207	0.0626279	1	1	1	ATP13A2_p.H369Tfs*27	DAPro3	B6	181	308	0.335188	0.0626279	-0.27256
DEAF1	0.180083	-0.0522428	0.834	0.867	1	ATP13A2_p.H369Tfs*27	DAPro3	B6	181	308	0.335188	-0.0522428	-0.387431
KLF9	0.181379	0.257616	0.994	0.994	1	ATP13A2_p.H369Tfs*27	DAPro3	B6	181	308	0.335188	0.257616	-0.0775721
GATA6	0.182029	0.0882331	1	0.997	1	ATP13A2_p.H369Tfs*27	DAPro3	B6	181	308	0.335188	0.0882331	-0.246955
TAL1	0.184209	0.216931	1	1	1	ATP13A2_p.H369Tfs*27	DAPro3	B6	181	308	0.335188	0.216931	-0.118257
OTX2	0.194944	0.181434	0.901	0.945	1	ATP13A2_p.H369Tfs*27	DAPro3	B6	181	308	0.335188	0.181434	-0.153754
PAX5	0.216788	0.460448	0.674	0.64	1	ATP13A2_p.H369Tfs*27	DAPro3	B6	181	308	0.335188	0.460448	0.12526
USF2	0.224025	0.11456	1	1	1	ATP13A2_p.H369Tfs*27	DAPro3	B6	181	308	0.335188	0.11456	-0.220628
E2F2	0.230144	0.189195	0.696	0.614	1	ATP13A2_p.H369Tfs*27	DAPro3	B6	181	308	0.335188	0.189195	-0.145993
TEAD2	0.265355	-0.0261097	1	0.987	1	ATP13A2_p.H369Tfs*27	DAPro3	B6	181	308	0.335188	-0.0261097	-0.361298
ZNF197	0.269357	0.034805	0.989	0.981	1	ATP13A2_p.H369Tfs*27	DAPro3	B6	181	308	0.335188	0.034805	-0.300383
TBP	0.300692	-0.0719004	0.994	1	1	ATP13A2_p.H369Tfs*27	DAPro3	B6	181	308	0.335188	-0.0719004	-0.407089
TBX21	0.32974	0.0916942	0.812	0.747	1	ATP13A2_p.H369Tfs*27	DAPro3	B6	181	308	0.335188	0.0916942	-0.243494
IRF3	0.331058	-0.0533824	0.994	0.997	1	ATP13A2_p.H369Tfs*27	DAPro3	B6	181	308	0.335188	-0.0533824	-0.388571
ATF2	0.339702	0.364053	1	1	1	ATP13A2_p.H369Tfs*27	DAPro3	B6	181	308	0.335188	0.364053	0.0288648
IRF1	0.361942	-0.378196	0.613	0.62	1	ATP13A2_p.H369Tfs*27	DAPro3	B6	181	308	0.335188	-0.378196	-0.713384
NR2F6	0.391267	0.13325	0.983	0.971	1	ATP13A2_p.H369Tfs*27	DAPro3	B6	181	308	0.335188	0.13325	-0.201938
CREB1	0.398632	-0.074809	1	0.994	1	ATP13A2_p.H369Tfs*27	DAPro3	B6	181	308	0.335188	-0.074809	-0.409997
NR5A2	0.405332	-0.0987685	0.735	0.808	1	ATP13A2_p.H369Tfs*27	DAPro3	B6	181	308	0.335188	-0.0987685	-0.433957
NR1H3	0.408519	0.199039	0.541	0.51	1	ATP13A2_p.H369Tfs*27	DAPro3	B6	181	308	0.335188	0.199039	-0.136149
MBD1	0.419695	-0.0823711	1	0.984	1	ATP13A2_p.H369Tfs*27	DAPro3	B6	181	308	0.335188	-0.0823711	-0.417559
KLF5	0.425061	0.00533301	1	1	1	ATP13A2_p.H369Tfs*27	DAPro3	B6	181	308	0.335188	0.00533301	-0.329855
KMT2B	0.428146	0.0650118	0.901	0.844	1	ATP13A2_p.H369Tfs*27	DAPro3	B6	181	308	0.335188	0.0650118	-0.270176
ZNF584	0.432796	-0.105143	0.862	0.87	1	ATP13A2_p.H369Tfs*27	DAPro3	B6	181	308	0.335188	-0.105143	-0.440331
ONECUT1	0.442185	-0.103142	0.994	0.997	1	ATP13A2_p.H369Tfs*27	DAPro3	B6	181	308	0.335188	-0.103142	-0.43833
ARID3A	0.447715	-0.000557878	0.525	0.565	1	ATP13A2_p.H369Tfs*27	DAPro3	B6	181	308	0.335188	-0.000557878	-0.335746
RFX2	0.452088	0.0371396	1	0.997	1	ATP13A2_p.H369Tfs*27	DAPro3	B6	181	308	0.335188	0.0371396	-0.298049
MAX	0.463326	-0.0523362	1	0.997	1	ATP13A2_p.H369Tfs*27	DAPro3	B6	181	308	0.335188	-0.0523362	-0.387524
AHR	0.47104	-0.0194162	0.994	0.974	1	ATP13A2_p.H369Tfs*27	DAPro3	B6	181	308	0.335188	-0.0194162	-0.354604
JUN	0.515349	-0.0434084	1	1	1	ATP13A2_p.H369Tfs*27	DAPro3	B6	181	308	0.335188	-0.0434084	-0.378597
MYC	0.515349	0.225658	1	1	1	ATP13A2_p.H369Tfs*27	DAPro3	B6	181	308	0.335188	0.225658	-0.10953
GRHL2	0.536976	-0.0191967	1	0.997	1	ATP13A2_p.H369Tfs*27	DAPro3	B6	181	308	0.335188	-0.0191967	-0.354385
HHEX	0.571602	0.0286592	0.851	0.821	1	ATP13A2_p.H369Tfs*27	DAPro3	B6	181	308	0.335188	0.0286592	-0.306529
ELK4	0.587477	-0.214475	1	1	1	ATP13A2_p.H369Tfs*27	DAPro3	B6	181	308	0.335188	-0.214475	-0.549663
HNF4G	0.626385	-0.0401268	0.989	0.99	1	ATP13A2_p.H369Tfs*27	DAPro3	B6	181	308	0.335188	-0.0401268	-0.375315
GFI1B	0.634865	0.0475841	0.994	0.987	1	ATP13A2_p.H369Tfs*27	DAPro3	B6	181	308	0.335188	0.0475841	-0.287604
STAT5A	0.649581	0.0331677	0.917	0.948	1	ATP13A2_p.H369Tfs*27	DAPro3	B6	181	308	0.335188	0.0331677	-0.30202
SREBF2	0.654836	0.13672	0.967	0.961	1	ATP13A2_p.H369Tfs*27	DAPro3	B6	181	308	0.335188	0.13672	-0.198469
JUND	0.662992	0.0414351	1	1	1	ATP13A2_p.H369Tfs*27	DAPro3	B6	181	308	0.335188	0.0414351	-0.293753
ATF3	0.664917	0.0739645	1	0.997	1	ATP13A2_p.H369Tfs*27	DAPro3	B6	181	308	0.335188	0.0739645	-0.261224
PAX6	0.668773	-0.158589	0.994	0.977	1	ATP13A2_p.H369Tfs*27	DAPro3	B6	181	308	0.335188	-0.158589	-0.493778
DUX4	0.683798	0.0613872	1	0.984	1	ATP13A2_p.H369Tfs*27	DAPro3	B6	181	308	0.335188	0.0613872	-0.273801
ZKSCAN1	0.692091	-0.0267914	1	1	1	ATP13A2_p.H369Tfs*27	DAPro3	B6	181	308	0.335188	-0.0267914	-0.36198
STAT1	0.697968	0.0406349	1	1	1	ATP13A2_p.H369Tfs*27	DAPro3	B6	181	308	0.335188	0.0406349	-0.294553
LHX2	0.702879	-0.379722	0.967	0.971	1	ATP13A2_p.H369Tfs*27	DAPro3	B6	181	308	0.335188	-0.379722	-0.71491
SMAD3	0.745607	0.0692087	1	0.997	1	ATP13A2_p.H369Tfs*27	DAPro3	B6	181	308	0.335188	0.0692087	-0.26598
NR2F1	0.754655	-0.0128529	0.983	0.984	1	ATP13A2_p.H369Tfs*27	DAPro3	B6	181	308	0.335188	-0.0128529	-0.348041
SNAPC4	0.765254	0.101021	0.862	0.873	1	ATP13A2_p.H369Tfs*27	DAPro3	B6	181	308	0.335188	0.101021	-0.234167
MYB	0.772345	0.0434384	0.978	0.942	1	ATP13A2_p.H369Tfs*27	DAPro3	B6	181	308	0.335188	0.0434384	-0.29175
LEF1	0.802942	-0.00655749	0.978	0.997	1	ATP13A2_p.H369Tfs*27	DAPro3	B6	181	308	0.335188	-0.00655749	-0.341746
EHF	0.838503	0.0604236	0.801	0.769	1	ATP13A2_p.H369Tfs*27	DAPro3	B6	181	308	0.335188	0.0604236	-0.274765
RFX5	0.855112	0.0235975	1	1	1	ATP13A2_p.H369Tfs*27	DAPro3	B6	181	308	0.335188	0.0235975	-0.311591
FOSL1	0.905298	0.0745576	1	1	1	ATP13A2_p.H369Tfs*27	DAPro3	B6	181	308	0.335188	0.0745576	-0.260631
ELK1	0.914231	-0.0379622	1	1	1	ATP13A2_p.H369Tfs*27	DAPro3	B6	181	308	0.335188	-0.0379622	-0.37315
PKNOX1	0.941089	-0.0324731	1	0.997	1	ATP13A2_p.H369Tfs*27	DAPro3	B6	181	308	0.335188	-0.0324731	-0.367661
ZC3H8	0.959298	0.0590301	0.624	0.552	1	ATP13A2_p.H369Tfs*27	DAPro3	B6	181	308	0.335188	0.0590301	-0.276158
SP3	0.977528	-0.0364148	0.978	0.968	1	ATP13A2_p.H369Tfs*27	DAPro3	B6	181	308	0.335188	-0.0364148	-0.371603
MAF	0.983872	-0.0493552	1	0.984	1	ATP13A2_p.H369Tfs*27	DAPro3	B6	181	308	0.335188	-0.0493552	-0.384543
HNF1B	0.983872	0.0904647	0.917	0.906	1	ATP13A2_p.H369Tfs*27	DAPro3	B6	181	308	0.335188	0.0904647	-0.244723
HOXA9	0.989159	0.0609028	1	0.997	1	ATP13A2_p.H369Tfs*27	DAPro3	B6	181	308	0.335188	0.0609028	-0.274285
E2F4	6.33352e-70	0.831627	1	1	1.88739e-67	ATP13A2_p.H369Tfs*27	DAPro1	B6	884	2277	0.287605	0.831627	0.544022
CREM	9.4244e-63	0.679025	0.983	0.986	2.80847e-60	ATP13A2_p.H369Tfs*27	DAPro1	B6	884	2277	0.287605	0.679025	0.39142
MYC	8.50441e-56	1.04485	1	1	2.53431e-53	ATP13A2_p.H369Tfs*27	DAPro1	B6	884	2277	0.287605	1.04485	0.757243
AR	5.54849e-53	0.800447	0.999	1	1.65345e-50	ATP13A2_p.H369Tfs*27	DAPro1	B6	884	2277	0.287605	0.800447	0.512843
VDR	1.27296e-51	0.436513	1	1	3.79343e-49	ATP13A2_p.H369Tfs*27	DAPro1	B6	884	2277	0.287605	0.436513	0.148908
ETS1	6.39799e-51	0.722966	1	1	1.9066e-48	ATP13A2_p.H369Tfs*27	DAPro1	B6	884	2277	0.287605	0.722966	0.435361
EGR1	1.18406e-48	0.64235	1	1	3.52849e-46	ATP13A2_p.H369Tfs*27	DAPro1	B6	884	2277	0.287605	0.64235	0.354745
MITF	5.79448e-46	0.61003	1	1	1.72675e-43	ATP13A2_p.H369Tfs*27	DAPro1	B6	884	2277	0.287605	0.61003	0.322425
MAX	1.65941e-44	0.369386	0.993	1	4.94504e-42	ATP13A2_p.H369Tfs*27	DAPro1	B6	884	2277	0.287605	0.369386	0.0817813
FOXP1	1.64634e-42	0.598755	0.999	1	4.90608e-40	ATP13A2_p.H369Tfs*27	DAPro1	B6	884	2277	0.287605	0.598755	0.311151
KMT2A	2.81742e-42	1.28697	0.993	0.995	8.39592e-40	ATP13A2_p.H369Tfs*27	DAPro1	B6	884	2277	0.287605	1.28697	0.999365
NRF1	2.20083e-41	0.436124	0.999	1	6.55847e-39	ATP13A2_p.H369Tfs*27	DAPro1	B6	884	2277	0.287605	0.436124	0.148519
CEBPE	3.13219e-41	0.44409	0.954	0.942	9.33392e-39	ATP13A2_p.H369Tfs*27	DAPro1	B6	884	2277	0.287605	0.44409	0.156485
NR2C2	6.45248e-39	0.916341	1	1	1.92284e-36	ATP13A2_p.H369Tfs*27	DAPro1	B6	884	2277	0.287605	0.916341	0.628736
ZBTB33	5.03435e-37	0.738789	1	1	1.50024e-34	ATP13A2_p.H369Tfs*27	DAPro1	B6	884	2277	0.287605	0.738789	0.451184
NFYA	7.8894e-37	0.338219	0.995	1	2.35104e-34	ATP13A2_p.H369Tfs*27	DAPro1	B6	884	2277	0.287605	0.338219	0.0506146
GATA3	1.74523e-36	0.590662	1	1	5.20078e-34	ATP13A2_p.H369Tfs*27	DAPro1	B6	884	2277	0.287605	0.590662	0.303057
E2F1	5.51188e-36	0.571702	1	1	1.64254e-33	ATP13A2_p.H369Tfs*27	DAPro1	B6	884	2277	0.287605	0.571702	0.284097
THAP11	6.45579e-36	0.66244	0.997	1	1.92383e-33	ATP13A2_p.H369Tfs*27	DAPro1	B6	884	2277	0.287605	0.66244	0.374836
STAT1	5.75664e-35	0.42149	0.999	1	1.71548e-32	ATP13A2_p.H369Tfs*27	DAPro1	B6	884	2277	0.287605	0.42149	0.133885
SREBF2	1.52198e-34	0.790291	0.949	0.861	4.53551e-32	ATP13A2_p.H369Tfs*27	DAPro1	B6	884	2277	0.287605	0.790291	0.502686
ZNF384	4.00147e-34	0.869883	0.998	1	1.19244e-31	ATP13A2_p.H369Tfs*27	DAPro1	B6	884	2277	0.287605	0.869883	0.582278
RFX1	8.03687e-34	0.492458	0.965	0.966	2.39499e-31	ATP13A2_p.H369Tfs*27	DAPro1	B6	884	2277	0.287605	0.492458	0.204853
NFYB	2.79069e-33	0.304987	0.999	1	8.31624e-31	ATP13A2_p.H369Tfs*27	DAPro1	B6	884	2277	0.287605	0.304987	0.0173824
SREBF1	5.99212e-32	0.682965	0.979	0.98	1.78565e-29	ATP13A2_p.H369Tfs*27	DAPro1	B6	884	2277	0.287605	0.682965	0.39536
ZNF143	1.91125e-31	0.381749	0.988	0.997	5.69553e-29	ATP13A2_p.H369Tfs*27	DAPro1	B6	884	2277	0.287605	0.381749	0.0941446
GABPA	2.1284e-31	0.448373	0.999	1	6.34262e-29	ATP13A2_p.H369Tfs*27	DAPro1	B6	884	2277	0.287605	0.448373	0.160768
FOXO1	2.4188e-31	0.46452	0.984	0.985	7.20802e-29	ATP13A2_p.H369Tfs*27	DAPro1	B6	884	2277	0.287605	0.46452	0.176915
HIC1	9.78781e-31	1.29804	0.798	0.826	2.91677e-28	ATP13A2_p.H369Tfs*27	DAPro1	B6	884	2277	0.287605	1.29804	1.01044
ARNT	2.59971e-30	0.557681	0.994	0.999	7.74713e-28	ATP13A2_p.H369Tfs*27	DAPro1	B6	884	2277	0.287605	0.557681	0.270076
ARID2	2.95345e-30	0.94822	0.986	0.996	8.80129e-28	ATP13A2_p.H369Tfs*27	DAPro1	B6	884	2277	0.287605	0.94822	0.660616
SP4	4.04968e-30	0.350678	0.993	1	1.2068e-27	ATP13A2_p.H369Tfs*27	DAPro1	B6	884	2277	0.287605	0.350678	0.0630729
MXI1	4.88214e-30	0.630934	1	1	1.45488e-27	ATP13A2_p.H369Tfs*27	DAPro1	B6	884	2277	0.287605	0.630934	0.343329
FOXA2	5.84043e-30	-0.310055	0.973	1	1.74045e-27	ATP13A2_p.H369Tfs*27	DAPro1	B6	884	2277	0.287605	-0.310055	-0.59766
TFDP1	1.47955e-29	0.543894	1	1	4.40907e-27	ATP13A2_p.H369Tfs*27	DAPro1	B6	884	2277	0.287605	0.543894	0.256289
ZBTB11	1.69054e-29	0.621274	0.968	0.988	5.03781e-27	ATP13A2_p.H369Tfs*27	DAPro1	B6	884	2277	0.287605	0.621274	0.333669
BACH1	3.2312e-29	0.363942	0.998	1	9.62898e-27	ATP13A2_p.H369Tfs*27	DAPro1	B6	884	2277	0.287605	0.363942	0.0763374
CEBPG	1.34588e-28	0.337388	0.995	1	4.01072e-26	ATP13A2_p.H369Tfs*27	DAPro1	B6	884	2277	0.287605	0.337388	0.0497832
HBP1	4.3912e-28	0.705981	0.947	0.968	1.30858e-25	ATP13A2_p.H369Tfs*27	DAPro1	B6	884	2277	0.287605	0.705981	0.418376
ATF1	5.68924e-28	0.314669	0.999	1	1.69539e-25	ATP13A2_p.H369Tfs*27	DAPro1	B6	884	2277	0.287605	0.314669	0.0270646
HNF4A	8.46406e-28	0.315308	0.999	1	2.52229e-25	ATP13A2_p.H369Tfs*27	DAPro1	B6	884	2277	0.287605	0.315308	0.0277028
ATF4	1.65463e-27	0.319988	0.997	1	4.93079e-25	ATP13A2_p.H369Tfs*27	DAPro1	B6	884	2277	0.287605	0.319988	0.0323832
NCOA2	2.59183e-27	0.820483	0.972	0.988	7.72366e-25	ATP13A2_p.H369Tfs*27	DAPro1	B6	884	2277	0.287605	0.820483	0.532878
ZNF639	5.93815e-27	0.707655	0.991	1	1.76957e-24	ATP13A2_p.H369Tfs*27	DAPro1	B6	884	2277	0.287605	0.707655	0.42005
CTCF	6.03111e-27	0.3541	1	1	1.79727e-24	ATP13A2_p.H369Tfs*27	DAPro1	B6	884	2277	0.287605	0.3541	0.0664956
SOX2	8.04167e-27	0.474902	1	1	2.39642e-24	ATP13A2_p.H369Tfs*27	DAPro1	B6	884	2277	0.287605	0.474902	0.187297
GATA2	2.33979e-26	0.477539	1	1	6.97257e-24	ATP13A2_p.H369Tfs*27	DAPro1	B6	884	2277	0.287605	0.477539	0.189934
SP1	1.12692e-25	0.443856	1	1	3.35821e-23	ATP13A2_p.H369Tfs*27	DAPro1	B6	884	2277	0.287605	0.443856	0.156251
NCOA1	4.16066e-24	0.76531	0.964	0.982	1.23988e-21	ATP13A2_p.H369Tfs*27	DAPro1	B6	884	2277	0.287605	0.76531	0.477705
TEAD1	6.93324e-24	0.31094	0.999	1	2.06611e-21	ATP13A2_p.H369Tfs*27	DAPro1	B6	884	2277	0.287605	0.31094	0.0233351
MEF2C	6.98242e-24	0.319815	0.997	0.999	2.08076e-21	ATP13A2_p.H369Tfs*27	DAPro1	B6	884	2277	0.287605	0.319815	0.0322099
STAT6	7.722e-24	-0.496822	0.898	0.906	2.30116e-21	ATP13A2_p.H369Tfs*27	DAPro1	B6	884	2277	0.287605	-0.496822	-0.784427
MEF2A	1.33698e-23	0.322934	1	1	3.98419e-21	ATP13A2_p.H369Tfs*27	DAPro1	B6	884	2277	0.287605	0.322934	0.0353293
SOX11	1.51241e-23	0.826409	0.971	0.96	4.50698e-21	ATP13A2_p.H369Tfs*27	DAPro1	B6	884	2277	0.287605	0.826409	0.538804
TCF3	1.60955e-23	0.392749	0.968	0.974	4.79645e-21	ATP13A2_p.H369Tfs*27	DAPro1	B6	884	2277	0.287605	0.392749	0.105144
FOXJ2	1.8533e-23	0.47614	0.977	0.985	5.52284e-21	ATP13A2_p.H369Tfs*27	DAPro1	B6	884	2277	0.287605	0.47614	0.188535
TCF12	2.07107e-23	0.748131	0.998	1	6.1718e-21	ATP13A2_p.H369Tfs*27	DAPro1	B6	884	2277	0.287605	0.748131	0.460526
ERG	2.63786e-23	0.277914	1	1	7.86084e-21	ATP13A2_p.H369Tfs*27	DAPro1	B6	884	2277	0.287605	0.277914	-0.00969062
GATA6	1.39226e-22	0.297778	0.994	1	4.14892e-20	ATP13A2_p.H369Tfs*27	DAPro1	B6	884	2277	0.287605	0.297778	0.0101736
CEBPD	1.55842e-22	0.263165	0.994	1	4.6441e-20	ATP13A2_p.H369Tfs*27	DAPro1	B6	884	2277	0.287605	0.263165	-0.0244395
CREB3	1.71459e-22	0.615963	0.986	0.999	5.10947e-20	ATP13A2_p.H369Tfs*27	DAPro1	B6	884	2277	0.287605	0.615963	0.328358
RARA	1.82668e-22	0.398422	0.984	0.981	5.44352e-20	ATP13A2_p.H369Tfs*27	DAPro1	B6	884	2277	0.287605	0.398422	0.110817
CEBPA	2.67105e-22	0.380214	1	1	7.95974e-20	ATP13A2_p.H369Tfs*27	DAPro1	B6	884	2277	0.287605	0.380214	0.0926095
TP53	3.27933e-22	0.363921	1	1	9.77239e-20	ATP13A2_p.H369Tfs*27	DAPro1	B6	884	2277	0.287605	0.363921	0.0763164
ASCL1	3.31155e-22	0.475137	0.933	0.899	9.86843e-20	ATP13A2_p.H369Tfs*27	DAPro1	B6	884	2277	0.287605	0.475137	0.187532
TCF4	7.8395e-22	0.281378	0.999	1	2.33617e-19	ATP13A2_p.H369Tfs*27	DAPro1	B6	884	2277	0.287605	0.281378	-0.00622633
NFE2L2	8.13216e-22	0.256702	0.997	1	2.42338e-19	ATP13A2_p.H369Tfs*27	DAPro1	B6	884	2277	0.287605	0.256702	-0.0309024
RXRG	2.07281e-21	-6.47224	0.301	0.287	6.17697e-19	ATP13A2_p.H369Tfs*27	DAPro1	B6	884	2277	0.287605	-6.47224	-6.75984
RXRB	2.57466e-21	-1.10816	0.309	0.299	7.67248e-19	ATP13A2_p.H369Tfs*27	DAPro1	B6	884	2277	0.287605	-1.10816	-1.39577
FOXK2	4.67244e-21	0.78344	0.995	0.999	1.39239e-18	ATP13A2_p.H369Tfs*27	DAPro1	B6	884	2277	0.287605	0.78344	0.495835
MBD1	6.02531e-21	0.382935	0.983	0.97	1.79554e-18	ATP13A2_p.H369Tfs*27	DAPro1	B6	884	2277	0.287605	0.382935	0.0953303
MAFB	6.05519e-21	0.452924	0.993	0.995	1.80445e-18	ATP13A2_p.H369Tfs*27	DAPro1	B6	884	2277	0.287605	0.452924	0.165319
HSF1	8.6397e-21	0.220694	1	1	2.57463e-18	ATP13A2_p.H369Tfs*27	DAPro1	B6	884	2277	0.287605	0.220694	-0.0669111
IRF9	1.228e-20	0.315898	0.988	0.993	3.65945e-18	ATP13A2_p.H369Tfs*27	DAPro1	B6	884	2277	0.287605	0.315898	0.0282929
GFI1B	1.72185e-20	0.455768	0.983	0.973	5.13111e-18	ATP13A2_p.H369Tfs*27	DAPro1	B6	884	2277	0.287605	0.455768	0.168163
PBX3	1.94398e-20	0.473334	0.997	0.999	5.79306e-18	ATP13A2_p.H369Tfs*27	DAPro1	B6	884	2277	0.287605	0.473334	0.185729
ATF6	2.22764e-20	0.457524	0.988	0.999	6.63837e-18	ATP13A2_p.H369Tfs*27	DAPro1	B6	884	2277	0.287605	0.457524	0.169919
ZHX1	3.13797e-20	0.635772	0.949	0.966	9.35116e-18	ATP13A2_p.H369Tfs*27	DAPro1	B6	884	2277	0.287605	0.635772	0.348168
FOS	1.52171e-19	0.327361	1	1	4.53469e-17	ATP13A2_p.H369Tfs*27	DAPro1	B6	884	2277	0.287605	0.327361	0.0397558
SP2	1.60458e-19	0.471896	0.95	0.946	4.78165e-17	ATP13A2_p.H369Tfs*27	DAPro1	B6	884	2277	0.287605	0.471896	0.184292
RXRA	1.94998e-19	0.27464	0.997	1	5.81093e-17	ATP13A2_p.H369Tfs*27	DAPro1	B6	884	2277	0.287605	0.27464	-0.012965
NANOG	2.59344e-19	0.333625	0.959	0.974	7.72846e-17	ATP13A2_p.H369Tfs*27	DAPro1	B6	884	2277	0.287605	0.333625	0.0460197
PBX2	2.66717e-19	0.361764	0.983	0.983	7.94815e-17	ATP13A2_p.H369Tfs*27	DAPro1	B6	884	2277	0.287605	0.361764	0.0741591
FOXA1	6.81459e-19	0.384411	0.999	1	2.03075e-16	ATP13A2_p.H369Tfs*27	DAPro1	B6	884	2277	0.287605	0.384411	0.0968063
MAZ	9.99209e-19	0.289805	0.989	0.999	2.97764e-16	ATP13A2_p.H369Tfs*27	DAPro1	B6	884	2277	0.287605	0.289805	0.00220031
BCL11A	1.20422e-18	0.39119	0.941	0.915	3.58856e-16	ATP13A2_p.H369Tfs*27	DAPro1	B6	884	2277	0.287605	0.39119	0.103586
ZNF740	1.29318e-18	0.458913	0.994	1	3.85367e-16	ATP13A2_p.H369Tfs*27	DAPro1	B6	884	2277	0.287605	0.458913	0.171308
MEF2B	1.50085e-18	0.372819	0.989	0.993	4.47254e-16	ATP13A2_p.H369Tfs*27	DAPro1	B6	884	2277	0.287605	0.372819	0.0852142
MAFK	1.58978e-18	0.35451	0.985	0.992	4.73756e-16	ATP13A2_p.H369Tfs*27	DAPro1	B6	884	2277	0.287605	0.35451	0.066905
NR2F6	3.88248e-18	0.342374	0.965	0.974	1.15698e-15	ATP13A2_p.H369Tfs*27	DAPro1	B6	884	2277	0.287605	0.342374	0.054769
PKNOX1	6.55704e-18	0.321198	0.975	0.983	1.954e-15	ATP13A2_p.H369Tfs*27	DAPro1	B6	884	2277	0.287605	0.321198	0.0335932
RUNX1	8.29249e-18	0.234694	1	1	2.47116e-15	ATP13A2_p.H369Tfs*27	DAPro1	B6	884	2277	0.287605	0.234694	-0.0529105
NFATC1	1.19655e-17	0.296215	0.999	0.997	3.56573e-15	ATP13A2_p.H369Tfs*27	DAPro1	B6	884	2277	0.287605	0.296215	0.00861015
HMBOX1	1.49132e-17	0.465047	0.973	0.987	4.44413e-15	ATP13A2_p.H369Tfs*27	DAPro1	B6	884	2277	0.287605	0.465047	0.177442
POU5F1	3.16808e-17	0.277855	0.989	0.993	9.44086e-15	ATP13A2_p.H369Tfs*27	DAPro1	B6	884	2277	0.287605	0.277855	-0.00975031
PDX1	3.95779e-17	0.305199	0.988	0.99	1.17942e-14	ATP13A2_p.H369Tfs*27	DAPro1	B6	884	2277	0.287605	0.305199	0.0175941
ZEB2	4.8632e-17	0.2162	0.999	1	1.44923e-14	ATP13A2_p.H369Tfs*27	DAPro1	B6	884	2277	0.287605	0.2162	-0.0714051
GRHL2	5.74356e-17	0.329036	0.989	0.994	1.71158e-14	ATP13A2_p.H369Tfs*27	DAPro1	B6	884	2277	0.287605	0.329036	0.0414312
ZFX	9.49198e-17	0.927592	0.992	1	2.82861e-14	ATP13A2_p.H369Tfs*27	DAPro1	B6	884	2277	0.287605	0.927592	0.639987
ONECUT1	2.10383e-16	0.364871	0.988	0.995	6.26941e-14	ATP13A2_p.H369Tfs*27	DAPro1	B6	884	2277	0.287605	0.364871	0.0772662
ELF5	2.19004e-16	0.416509	0.99	0.998	6.5263e-14	ATP13A2_p.H369Tfs*27	DAPro1	B6	884	2277	0.287605	0.416509	0.128904
ZBTB7A	4.25788e-16	0.245343	0.997	1	1.26885e-13	ATP13A2_p.H369Tfs*27	DAPro1	B6	884	2277	0.287605	0.245343	-0.0422623
NFE2	6.31862e-16	0.284354	0.99	0.989	1.88295e-13	ATP13A2_p.H369Tfs*27	DAPro1	B6	884	2277	0.287605	0.284354	-0.00325104
CUX1	6.7057e-16	0.236091	0.993	1	1.9983e-13	ATP13A2_p.H369Tfs*27	DAPro1	B6	884	2277	0.287605	0.236091	-0.0515137
FOXL2	8.01692e-16	-0.657837	0.637	0.786	2.38904e-13	ATP13A2_p.H369Tfs*27	DAPro1	B6	884	2277	0.287605	-0.657837	-0.945442
NCOA3	8.44766e-16	0.367655	0.948	0.946	2.5174e-13	ATP13A2_p.H369Tfs*27	DAPro1	B6	884	2277	0.287605	0.367655	0.08005
PROX1	1.10826e-15	0.357146	0.94	0.94	3.30262e-13	ATP13A2_p.H369Tfs*27	DAPro1	B6	884	2277	0.287605	0.357146	0.0695413
ELF1	1.27313e-15	0.314833	0.991	1	3.79392e-13	ATP13A2_p.H369Tfs*27	DAPro1	B6	884	2277	0.287605	0.314833	0.0272285
SNAI2	1.40312e-15	0.270443	0.98	0.99	4.18131e-13	ATP13A2_p.H369Tfs*27	DAPro1	B6	884	2277	0.287605	0.270443	-0.0171614
PRDM14	1.71557e-15	0.248096	1	1	5.11239e-13	ATP13A2_p.H369Tfs*27	DAPro1	B6	884	2277	0.287605	0.248096	-0.0395087
PRDM1	2.01644e-15	0.32982	0.942	0.944	6.00898e-13	ATP13A2_p.H369Tfs*27	DAPro1	B6	884	2277	0.287605	0.32982	0.0422152
NR2F2	2.42352e-15	0.238757	0.994	0.999	7.22208e-13	ATP13A2_p.H369Tfs*27	DAPro1	B6	884	2277	0.287605	0.238757	-0.048848
TP63	3.48815e-15	0.298011	0.981	0.982	1.03947e-12	ATP13A2_p.H369Tfs*27	DAPro1	B6	884	2277	0.287605	0.298011	0.0104065
ATF3	3.67071e-15	0.336361	0.986	0.989	1.09387e-12	ATP13A2_p.H369Tfs*27	DAPro1	B6	884	2277	0.287605	0.336361	0.048756
SNAI1	4.47032e-15	-0.12215	0.968	0.981	1.33215e-12	ATP13A2_p.H369Tfs*27	DAPro1	B6	884	2277	0.287605	-0.12215	-0.409755
HIF1A	4.49204e-15	0.341219	1	1	1.33863e-12	ATP13A2_p.H369Tfs*27	DAPro1	B6	884	2277	0.287605	0.341219	0.0536142
ATF2	4.54202e-15	0.552172	1	1	1.35352e-12	ATP13A2_p.H369Tfs*27	DAPro1	B6	884	2277	0.287605	0.552172	0.264567
NR2F1	9.50119e-15	0.299529	0.959	0.962	2.83136e-12	ATP13A2_p.H369Tfs*27	DAPro1	B6	884	2277	0.287605	0.299529	0.011924
SRF	1.16082e-14	0.23669	1	1	3.45925e-12	ATP13A2_p.H369Tfs*27	DAPro1	B6	884	2277	0.287605	0.23669	-0.0509149
MAFG	1.27691e-14	0.349435	0.977	0.986	3.80519e-12	ATP13A2_p.H369Tfs*27	DAPro1	B6	884	2277	0.287605	0.349435	0.0618299
ATF7	1.4823e-14	0.48324	0.989	1	4.41724e-12	ATP13A2_p.H369Tfs*27	DAPro1	B6	884	2277	0.287605	0.48324	0.195636
MNT	1.48481e-14	0.301136	0.983	0.999	4.42474e-12	ATP13A2_p.H369Tfs*27	DAPro1	B6	884	2277	0.287605	0.301136	0.0135314
ZBED1	1.82626e-14	0.363642	0.999	1	5.44227e-12	ATP13A2_p.H369Tfs*27	DAPro1	B6	884	2277	0.287605	0.363642	0.0760368
YY1	2.79153e-14	0.534538	0.972	0.98	8.31875e-12	ATP13A2_p.H369Tfs*27	DAPro1	B6	884	2277	0.287605	0.534538	0.246933
HOXB13	3.69156e-14	0.32915	0.958	0.922	1.10009e-11	ATP13A2_p.H369Tfs*27	DAPro1	B6	884	2277	0.287605	0.32915	0.0415455
NR5A2	4.34622e-14	0.519059	0.84	0.77	1.29517e-11	ATP13A2_p.H369Tfs*27	DAPro1	B6	884	2277	0.287605	0.519059	0.231454
SIX2	6.99481e-14	0.391567	0.939	0.954	2.08445e-11	ATP13A2_p.H369Tfs*27	DAPro1	B6	884	2277	0.287605	0.391567	0.103963
JUND	7.80327e-14	0.212574	0.998	1	2.32537e-11	ATP13A2_p.H369Tfs*27	DAPro1	B6	884	2277	0.287605	0.212574	-0.0750312
TP73	8.00941e-14	0.303996	0.949	0.931	2.3868e-11	ATP13A2_p.H369Tfs*27	DAPro1	B6	884	2277	0.287605	0.303996	0.0163912
JUNB	1.03513e-13	0.256618	1	1	3.08469e-11	ATP13A2_p.H369Tfs*27	DAPro1	B6	884	2277	0.287605	0.256618	-0.0309867
HOXA9	1.18615e-13	0.37678	0.995	1	3.53472e-11	ATP13A2_p.H369Tfs*27	DAPro1	B6	884	2277	0.287605	0.37678	0.089175
ZNF644	1.29497e-13	0.570188	0.882	0.855	3.85901e-11	ATP13A2_p.H369Tfs*27	DAPro1	B6	884	2277	0.287605	0.570188	0.282583
BHLHE40	1.6218e-13	0.260344	0.999	1	4.83297e-11	ATP13A2_p.H369Tfs*27	DAPro1	B6	884	2277	0.287605	0.260344	-0.0272612
SNAPC4	1.7982e-13	0.552593	0.888	0.85	5.35864e-11	ATP13A2_p.H369Tfs*27	DAPro1	B6	884	2277	0.287605	0.552593	0.264989
BCL6	2.82983e-13	0.703429	0.771	0.703	8.4329e-11	ATP13A2_p.H369Tfs*27	DAPro1	B6	884	2277	0.287605	0.703429	0.415824
XBP1	3.7238e-13	0.409285	0.934	0.941	1.10969e-10	ATP13A2_p.H369Tfs*27	DAPro1	B6	884	2277	0.287605	0.409285	0.12168
KLF6	4.65692e-13	0.292921	0.985	0.998	1.38776e-10	ATP13A2_p.H369Tfs*27	DAPro1	B6	884	2277	0.287605	0.292921	0.00531609
FOXK1	5.61008e-13	0.312195	0.971	0.999	1.6718e-10	ATP13A2_p.H369Tfs*27	DAPro1	B6	884	2277	0.287605	0.312195	0.0245902
IRF3	6.21412e-13	0.235266	0.984	0.996	1.85181e-10	ATP13A2_p.H369Tfs*27	DAPro1	B6	884	2277	0.287605	0.235266	-0.0523392
IRF4	1.05294e-12	0.236388	0.986	0.989	3.13776e-10	ATP13A2_p.H369Tfs*27	DAPro1	B6	884	2277	0.287605	0.236388	-0.0512166
TEAD2	1.821e-12	0.366035	0.963	0.977	5.42658e-10	ATP13A2_p.H369Tfs*27	DAPro1	B6	884	2277	0.287605	0.366035	0.0784302
TCF7	2.01887e-12	0.279568	0.988	0.983	6.01624e-10	ATP13A2_p.H369Tfs*27	DAPro1	B6	884	2277	0.287605	0.279568	-0.00803667
KLF1	2.7435e-12	0.226766	0.998	1	8.17563e-10	ATP13A2_p.H369Tfs*27	DAPro1	B6	884	2277	0.287605	0.226766	-0.0608384
GATA1	2.97873e-12	0.31103	0.985	0.961	8.87662e-10	ATP13A2_p.H369Tfs*27	DAPro1	B6	884	2277	0.287605	0.31103	0.0234254
KLF4	4.74999e-12	0.281846	0.994	0.985	1.4155e-09	ATP13A2_p.H369Tfs*27	DAPro1	B6	884	2277	0.287605	0.281846	-0.00575914
TAL1	6.65907e-12	0.309678	1	1	1.9844e-09	ATP13A2_p.H369Tfs*27	DAPro1	B6	884	2277	0.287605	0.309678	0.0220735
BATF	7.82543e-12	0.573268	0.802	0.737	2.33198e-09	ATP13A2_p.H369Tfs*27	DAPro1	B6	884	2277	0.287605	0.573268	0.285663
KLF3	1.44452e-11	0.421792	0.954	0.977	4.30467e-09	ATP13A2_p.H369Tfs*27	DAPro1	B6	884	2277	0.287605	0.421792	0.134187
TGIF2	1.65306e-11	0.422055	0.982	0.999	4.92611e-09	ATP13A2_p.H369Tfs*27	DAPro1	B6	884	2277	0.287605	0.422055	0.13445
NFIC	1.92678e-11	0.17317	0.999	1	5.74181e-09	ATP13A2_p.H369Tfs*27	DAPro1	B6	884	2277	0.287605	0.17317	-0.114434
PPARG	2.31368e-11	0.275282	0.99	0.989	6.89478e-09	ATP13A2_p.H369Tfs*27	DAPro1	B6	884	2277	0.287605	0.275282	-0.0123227
PAX8	3.68169e-11	-0.315683	0.303	0.258	1.09714e-08	ATP13A2_p.H369Tfs*27	DAPro1	B6	884	2277	0.287605	-0.315683	-0.603288
TBX21	3.94622e-11	0.340989	0.882	0.847	1.17597e-08	ATP13A2_p.H369Tfs*27	DAPro1	B6	884	2277	0.287605	0.340989	0.0533838
CEBPB	4.09224e-11	-0.25423	0.977	0.992	1.21949e-08	ATP13A2_p.H369Tfs*27	DAPro1	B6	884	2277	0.287605	-0.25423	-0.541835
MYOD1	6.62249e-11	0.282969	0.964	0.965	1.9735e-08	ATP13A2_p.H369Tfs*27	DAPro1	B6	884	2277	0.287605	0.282969	-0.00463551
PGR	1.68811e-10	0.213585	0.992	0.999	5.03055e-08	ATP13A2_p.H369Tfs*27	DAPro1	B6	884	2277	0.287605	0.213585	-0.07402
RUNX2	2.43768e-10	0.226554	0.983	0.992	7.26429e-08	ATP13A2_p.H369Tfs*27	DAPro1	B6	884	2277	0.287605	0.226554	-0.061051
HNF1B	2.5499e-10	0.464308	0.836	0.794	7.5987e-08	ATP13A2_p.H369Tfs*27	DAPro1	B6	884	2277	0.287605	0.464308	0.176703
SOX13	2.9341e-10	0.304685	0.964	0.97	8.74361e-08	ATP13A2_p.H369Tfs*27	DAPro1	B6	884	2277	0.287605	0.304685	0.0170807
STAT5B	4.24646e-10	0.307641	0.959	0.956	1.26545e-07	ATP13A2_p.H369Tfs*27	DAPro1	B6	884	2277	0.287605	0.307641	0.0200364
BHLHE22	4.29212e-10	0.467934	0.816	0.801	1.27905e-07	ATP13A2_p.H369Tfs*27	DAPro1	B6	884	2277	0.287605	0.467934	0.180329
TFAP2C	4.36119e-10	0.193109	1	1	1.29964e-07	ATP13A2_p.H369Tfs*27	DAPro1	B6	884	2277	0.287605	0.193109	-0.0944963
OTX2	8.0197e-10	0.344124	0.861	0.805	2.38987e-07	ATP13A2_p.H369Tfs*27	DAPro1	B6	884	2277	0.287605	0.344124	0.0565195
CREB3L1	9.08954e-10	0.358115	0.99	0.997	2.70868e-07	ATP13A2_p.H369Tfs*27	DAPro1	B6	884	2277	0.287605	0.358115	0.0705099
THAP1	1.42995e-09	0.184561	0.999	1	4.26125e-07	ATP13A2_p.H369Tfs*27	DAPro1	B6	884	2277	0.287605	0.184561	-0.103044
KLF5	1.59813e-09	0.234291	0.992	0.999	4.76242e-07	ATP13A2_p.H369Tfs*27	DAPro1	B6	884	2277	0.287605	0.234291	-0.0533133
RELB	1.76317e-09	0.250425	0.955	0.939	5.25423e-07	ATP13A2_p.H369Tfs*27	DAPro1	B6	884	2277	0.287605	0.250425	-0.0371802
NFKB2	2.28625e-09	0.256169	0.947	0.933	6.81304e-07	ATP13A2_p.H369Tfs*27	DAPro1	B6	884	2277	0.287605	0.256169	-0.0314356
USF2	2.43772e-09	0.161259	0.989	1	7.2644e-07	ATP13A2_p.H369Tfs*27	DAPro1	B6	884	2277	0.287605	0.161259	-0.126346
NR4A1	2.89738e-09	0.337901	0.934	0.922	8.63418e-07	ATP13A2_p.H369Tfs*27	DAPro1	B6	884	2277	0.287605	0.337901	0.0502962
KDM5B	7.94316e-09	0.373499	0.974	0.998	2.36706e-06	ATP13A2_p.H369Tfs*27	DAPro1	B6	884	2277	0.287605	0.373499	0.0858941
IRF2	1.58803e-08	0.14729	0.999	1	4.73232e-06	ATP13A2_p.H369Tfs*27	DAPro1	B6	884	2277	0.287605	0.14729	-0.140315
ETV1	1.60984e-08	0.469686	0.975	0.992	4.79732e-06	ATP13A2_p.H369Tfs*27	DAPro1	B6	884	2277	0.287605	0.469686	0.182081
ZEB1	1.74783e-08	0.174171	0.997	1	5.20853e-06	ATP13A2_p.H369Tfs*27	DAPro1	B6	884	2277	0.287605	0.174171	-0.113434
SPI1	2.28573e-08	0.190247	1	1	6.81147e-06	ATP13A2_p.H369Tfs*27	DAPro1	B6	884	2277	0.287605	0.190247	-0.097358
FOXP2	2.67801e-08	0.187583	0.99	0.999	7.98046e-06	ATP13A2_p.H369Tfs*27	DAPro1	B6	884	2277	0.287605	0.187583	-0.100022
STAT2	4.01575e-08	0.219575	0.968	0.97	1.19669e-05	ATP13A2_p.H369Tfs*27	DAPro1	B6	884	2277	0.287605	0.219575	-0.0680294
TBP	4.04946e-08	0.186341	0.977	0.995	1.20674e-05	ATP13A2_p.H369Tfs*27	DAPro1	B6	884	2277	0.287605	0.186341	-0.101264
TFAP4	5.0674e-08	0.441753	0.795	0.74	1.51008e-05	ATP13A2_p.H369Tfs*27	DAPro1	B6	884	2277	0.287605	0.441753	0.154148
BACH2	5.21605e-08	0.130487	1	1	1.55438e-05	ATP13A2_p.H369Tfs*27	DAPro1	B6	884	2277	0.287605	0.130487	-0.157118
E2F6	7.63044e-08	0.20448	0.984	0.982	2.27387e-05	ATP13A2_p.H369Tfs*27	DAPro1	B6	884	2277	0.287605	0.20448	-0.0831244
ELF3	8.65334e-08	0.237323	0.957	0.965	2.5787e-05	ATP13A2_p.H369Tfs*27	DAPro1	B6	884	2277	0.287605	0.237323	-0.0502822
MAFF	1.306e-07	0.210922	0.981	0.987	3.89189e-05	ATP13A2_p.H369Tfs*27	DAPro1	B6	884	2277	0.287605	0.210922	-0.0766831
RUNX3	2.29499e-07	0.194184	0.964	0.967	6.83906e-05	ATP13A2_p.H369Tfs*27	DAPro1	B6	884	2277	0.287605	0.194184	-0.0934211
POU2F2	2.35824e-07	0.173293	0.991	0.992	7.02757e-05	ATP13A2_p.H369Tfs*27	DAPro1	B6	884	2277	0.287605	0.173293	-0.114312
ELK1	2.52239e-07	0.225229	1	1	7.51671e-05	ATP13A2_p.H369Tfs*27	DAPro1	B6	884	2277	0.287605	0.225229	-0.0623763
DUX4	2.83492e-07	0.312109	0.96	0.985	8.44806e-05	ATP13A2_p.H369Tfs*27	DAPro1	B6	884	2277	0.287605	0.312109	0.0245045
EBF1	2.88974e-07	0.168331	0.986	0.999	8.61143e-05	ATP13A2_p.H369Tfs*27	DAPro1	B6	884	2277	0.287605	0.168331	-0.119274
TCF7L2	4.49514e-07	0.260855	0.955	0.98	0.000133955	ATP13A2_p.H369Tfs*27	DAPro1	B6	884	2277	0.287605	0.260855	-0.02675
MAF	9.45017e-07	0.163985	0.989	0.993	0.000281615	ATP13A2_p.H369Tfs*27	DAPro1	B6	884	2277	0.287605	0.163985	-0.12362
NFE2L1	1.50761e-06	0.225762	0.983	0.999	0.000449267	ATP13A2_p.H369Tfs*27	DAPro1	B6	884	2277	0.287605	0.225762	-0.0618426
HINFP	1.9856e-06	0.357161	0.906	0.906	0.000591709	ATP13A2_p.H369Tfs*27	DAPro1	B6	884	2277	0.287605	0.357161	0.069556
LHX2	2.08254e-06	0.410031	0.903	0.889	0.000620598	ATP13A2_p.H369Tfs*27	DAPro1	B6	884	2277	0.287605	0.410031	0.122427
E2F7	2.10658e-06	0.188701	0.999	1	0.00062776	ATP13A2_p.H369Tfs*27	DAPro1	B6	884	2277	0.287605	0.188701	-0.0989039
ESRRA	2.30374e-06	0.212717	0.957	0.97	0.000686514	ATP13A2_p.H369Tfs*27	DAPro1	B6	884	2277	0.287605	0.212717	-0.0748883
GLI1	2.52339e-06	-0.390129	0.527	0.563	0.000751969	ATP13A2_p.H369Tfs*27	DAPro1	B6	884	2277	0.287605	-0.390129	-0.677734
MYCN	2.70792e-06	0.185865	0.965	0.967	0.00080696	ATP13A2_p.H369Tfs*27	DAPro1	B6	884	2277	0.287605	0.185865	-0.10174
MEIS2	2.82466e-06	0.247147	0.991	1	0.000841749	ATP13A2_p.H369Tfs*27	DAPro1	B6	884	2277	0.287605	0.247147	-0.0404582
FOXO4	3.12811e-06	0.282559	0.902	0.881	0.000932178	ATP13A2_p.H369Tfs*27	DAPro1	B6	884	2277	0.287605	0.282559	-0.00504583
ESR2	3.98383e-06	0.103722	0.999	1	0.00118718	ATP13A2_p.H369Tfs*27	DAPro1	B6	884	2277	0.287605	0.103722	-0.183882
SOX6	4.26648e-06	0.347183	0.843	0.814	0.00127141	ATP13A2_p.H369Tfs*27	DAPro1	B6	884	2277	0.287605	0.347183	0.0595782
SMAD5	5.57659e-06	0.497075	0.989	0.999	0.00166182	ATP13A2_p.H369Tfs*27	DAPro1	B6	884	2277	0.287605	0.497075	0.20947
SMAD1	5.86617e-06	-0.16963	0.96	0.985	0.00174812	ATP13A2_p.H369Tfs*27	DAPro1	B6	884	2277	0.287605	-0.16963	-0.457234
ZNF592	5.89821e-06	0.37507	0.896	0.907	0.00175767	ATP13A2_p.H369Tfs*27	DAPro1	B6	884	2277	0.287605	0.37507	0.0874647
POU4F2	6.75032e-06	0.216407	0.959	0.971	0.0020116	ATP13A2_p.H369Tfs*27	DAPro1	B6	884	2277	0.287605	0.216407	-0.0711979
EPAS1	7.34205e-06	0.179046	0.995	0.997	0.00218793	ATP13A2_p.H369Tfs*27	DAPro1	B6	884	2277	0.287605	0.179046	-0.108559
NR3C1	8.6549e-06	0.162028	0.968	0.986	0.00257916	ATP13A2_p.H369Tfs*27	DAPro1	B6	884	2277	0.287605	0.162028	-0.125577
RELA	2.19516e-05	0.229554	0.954	0.942	0.00654158	ATP13A2_p.H369Tfs*27	DAPro1	B6	884	2277	0.287605	0.229554	-0.0580511
ZNF584	2.35357e-05	0.378484	0.847	0.788	0.00701364	ATP13A2_p.H369Tfs*27	DAPro1	B6	884	2277	0.287605	0.378484	0.0908793
SOX10	2.60959e-05	0.265316	0.887	0.874	0.00777658	ATP13A2_p.H369Tfs*27	DAPro1	B6	884	2277	0.287605	0.265316	-0.022289
ZNF24	3.37262e-05	0.270295	0.847	0.838	0.0100504	ATP13A2_p.H369Tfs*27	DAPro1	B6	884	2277	0.287605	0.270295	-0.01731
ETV6	6.06981e-05	0.389856	0.844	0.794	0.018088	ATP13A2_p.H369Tfs*27	DAPro1	B6	884	2277	0.287605	0.389856	0.102251
MYBL2	6.64742e-05	0.191697	0.983	0.993	0.0198093	ATP13A2_p.H369Tfs*27	DAPro1	B6	884	2277	0.287605	0.191697	-0.0959075
ZNF197	0.000100352	0.218273	0.964	0.983	0.029905	ATP13A2_p.H369Tfs*27	DAPro1	B6	884	2277	0.287605	0.218273	-0.0693319
NR1H2	0.000104601	0.337124	0.973	0.995	0.031171	ATP13A2_p.H369Tfs*27	DAPro1	B6	884	2277	0.287605	0.337124	0.0495194
PAX6	0.000143015	0.134349	0.974	0.99	0.0426183	ATP13A2_p.H369Tfs*27	DAPro1	B6	884	2277	0.287605	0.134349	-0.153256
FOSL2	0.000143945	0.0943656	0.998	1	0.0428957	ATP13A2_p.H369Tfs*27	DAPro1	B6	884	2277	0.287605	0.0943656	-0.193239
MEIS1	0.000165086	0.624219	0.99	0.994	0.0491958	ATP13A2_p.H369Tfs*27	DAPro1	B6	884	2277	0.287605	0.624219	0.336614
SATB1	0.000174168	0.470727	0.862	0.841	0.0519021	ATP13A2_p.H369Tfs*27	DAPro1	B6	884	2277	0.287605	0.470727	0.183123
LYL1	0.000229477	0.201608	0.912	0.903	0.0683842	ATP13A2_p.H369Tfs*27	DAPro1	B6	884	2277	0.287605	0.201608	-0.0859969
KLF13	0.000267556	0.297801	0.979	0.994	0.0797316	ATP13A2_p.H369Tfs*27	DAPro1	B6	884	2277	0.287605	0.297801	0.0101966
NEUROD1	0.000291449	0.129368	0.966	0.958	0.0868517	ATP13A2_p.H369Tfs*27	DAPro1	B6	884	2277	0.287605	0.129368	-0.158237
TFAP2A	0.000316271	0.107873	0.994	1	0.0942487	ATP13A2_p.H369Tfs*27	DAPro1	B6	884	2277	0.287605	0.107873	-0.179732
ESR1	0.000578496	0.0936008	0.999	1	0.172392	ATP13A2_p.H369Tfs*27	DAPro1	B6	884	2277	0.287605	0.0936008	-0.194004
POU2F1	0.000603015	0.280592	0.768	0.729	0.179698	ATP13A2_p.H369Tfs*27	DAPro1	B6	884	2277	0.287605	0.280592	-0.00701256
TEAD4	0.000618245	0.141368	0.989	0.996	0.184237	ATP13A2_p.H369Tfs*27	DAPro1	B6	884	2277	0.287605	0.141368	-0.146237
MBD2	0.000676778	0.237346	0.833	0.775	0.20168	ATP13A2_p.H369Tfs*27	DAPro1	B6	884	2277	0.287605	0.237346	-0.0502587
CDX2	0.000691976	0.18028	0.965	0.97	0.206209	ATP13A2_p.H369Tfs*27	DAPro1	B6	884	2277	0.287605	0.18028	-0.107325
ZHX2	0.000954758	0.228514	0.962	0.972	0.284518	ATP13A2_p.H369Tfs*27	DAPro1	B6	884	2277	0.287605	0.228514	-0.0590912
LEF1	0.000959129	0.150889	0.951	0.947	0.28582	ATP13A2_p.H369Tfs*27	DAPro1	B6	884	2277	0.287605	0.150889	-0.136716
ZNF274	0.00133489	0.335698	0.725	0.723	0.397796	ATP13A2_p.H369Tfs*27	DAPro1	B6	884	2277	0.287605	0.335698	0.0480929
MYB	0.00144336	0.0696113	0.926	0.888	0.430121	ATP13A2_p.H369Tfs*27	DAPro1	B6	884	2277	0.287605	0.0696113	-0.217994
RBPJ	0.00145074	0.162315	0.974	0.975	0.432321	ATP13A2_p.H369Tfs*27	DAPro1	B6	884	2277	0.287605	0.162315	-0.12529
STAT5A	0.00192506	0.19297	0.85	0.826	0.573669	ATP13A2_p.H369Tfs*27	DAPro1	B6	884	2277	0.287605	0.19297	-0.0946351
SIX5	0.00212423	0.192338	0.936	0.953	0.633021	ATP13A2_p.H369Tfs*27	DAPro1	B6	884	2277	0.287605	0.192338	-0.0952666
CLOCK	0.00228797	0.185995	0.945	0.971	0.681814	ATP13A2_p.H369Tfs*27	DAPro1	B6	884	2277	0.287605	0.185995	-0.10161
TCF7L1	0.0023129	0.213121	0.492	0.42	0.689244	ATP13A2_p.H369Tfs*27	DAPro1	B6	884	2277	0.287605	0.213121	-0.0744837
FLI1	0.00333929	-0.124891	0.968	0.978	0.99511	ATP13A2_p.H369Tfs*27	DAPro1	B6	884	2277	0.287605	-0.124891	-0.412496
IKZF1	0.00470655	0.342969	0.701	0.686	1	ATP13A2_p.H369Tfs*27	DAPro1	B6	884	2277	0.287605	0.342969	0.0553643
RARB	0.00638407	0.468807	0.656	0.532	1	ATP13A2_p.H369Tfs*27	DAPro1	B6	884	2277	0.287605	0.468807	0.181202
NFKB1	0.00777975	-0.0638049	0.999	1	1	ATP13A2_p.H369Tfs*27	DAPro1	B6	884	2277	0.287605	-0.0638049	-0.35141
CREB1	0.00913309	0.0823962	0.985	0.998	1	ATP13A2_p.H369Tfs*27	DAPro1	B6	884	2277	0.287605	0.0823962	-0.205209
JUN	0.00966652	-0.0604765	1	1	1	ATP13A2_p.H369Tfs*27	DAPro1	B6	884	2277	0.287605	-0.0604765	-0.348081
RFX2	0.0106456	0.181926	0.949	0.977	1	ATP13A2_p.H369Tfs*27	DAPro1	B6	884	2277	0.287605	0.181926	-0.105679
KMT2B	0.0156621	0.26529	0.844	0.797	1	ATP13A2_p.H369Tfs*27	DAPro1	B6	884	2277	0.287605	0.26529	-0.0223151
ZNF217	0.0161526	0.227116	0.863	0.833	1	ATP13A2_p.H369Tfs*27	DAPro1	B6	884	2277	0.287605	0.227116	-0.0604888
ZKSCAN1	0.0187373	0.20873	0.997	1	1	ATP13A2_p.H369Tfs*27	DAPro1	B6	884	2277	0.287605	0.20873	-0.0788751
IRF8	0.02765	0.549372	0.407	0.277	1	ATP13A2_p.H369Tfs*27	DAPro1	B6	884	2277	0.287605	0.549372	0.261768
WT1	0.0292442	0.203185	0.589	0.531	1	ATP13A2_p.H369Tfs*27	DAPro1	B6	884	2277	0.287605	0.203185	-0.0844201
REST	0.0321838	0.193201	0.84	0.837	1	ATP13A2_p.H369Tfs*27	DAPro1	B6	884	2277	0.287605	0.193201	-0.0944042
FOXM1	0.0333976	-0.0943832	0.977	0.978	1	ATP13A2_p.H369Tfs*27	DAPro1	B6	884	2277	0.287605	-0.0943832	-0.381988
FOXO3	0.0355914	0.140053	0.959	0.973	1	ATP13A2_p.H369Tfs*27	DAPro1	B6	884	2277	0.287605	0.140053	-0.147552
HNF4G	0.0393518	0.0971357	0.942	0.959	1	ATP13A2_p.H369Tfs*27	DAPro1	B6	884	2277	0.287605	0.0971357	-0.190469
EOMES	0.0486224	0.320996	0.807	0.833	1	ATP13A2_p.H369Tfs*27	DAPro1	B6	884	2277	0.287605	0.320996	0.0333917
AHR	0.0526818	0.0490727	0.977	0.982	1	ATP13A2_p.H369Tfs*27	DAPro1	B6	884	2277	0.287605	0.0490727	-0.238532
USF1	0.0581082	0.0353349	0.994	1	1	ATP13A2_p.H369Tfs*27	DAPro1	B6	884	2277	0.287605	0.0353349	-0.25227
SPIB	0.0670152	0.0849146	0.933	0.935	1	ATP13A2_p.H369Tfs*27	DAPro1	B6	884	2277	0.287605	0.0849146	-0.20269
E2F5	0.0750069	0.108887	0.993	0.999	1	ATP13A2_p.H369Tfs*27	DAPro1	B6	884	2277	0.287605	0.108887	-0.178717
SOX9	0.0783465	0.0837844	0.999	0.999	1	ATP13A2_p.H369Tfs*27	DAPro1	B6	884	2277	0.287605	0.0837844	-0.20382
HHEX	0.0899784	-0.16334	0.647	0.679	1	ATP13A2_p.H369Tfs*27	DAPro1	B6	884	2277	0.287605	-0.16334	-0.450945
ETV4	0.112743	0.0683074	0.995	1	1	ATP13A2_p.H369Tfs*27	DAPro1	B6	884	2277	0.287605	0.0683074	-0.219297
SP3	0.133073	-0.0429561	0.936	0.952	1	ATP13A2_p.H369Tfs*27	DAPro1	B6	884	2277	0.287605	-0.0429561	-0.330561
RARG	0.215513	0.201393	0.759	0.767	1	ATP13A2_p.H369Tfs*27	DAPro1	B6	884	2277	0.287605	0.201393	-0.0862114
PPARA	0.232862	0.931285	0.454	0.433	1	ATP13A2_p.H369Tfs*27	DAPro1	B6	884	2277	0.287605	0.931285	0.64368
ZNF263	0.238989	0.0946087	1	1	1	ATP13A2_p.H369Tfs*27	DAPro1	B6	884	2277	0.287605	0.0946087	-0.192996
STAT3	0.25349	-0.0223728	0.997	1	1	ATP13A2_p.H369Tfs*27	DAPro1	B6	884	2277	0.287605	-0.0223728	-0.309978
ELK4	0.264668	0.0510094	0.997	0.999	1	ATP13A2_p.H369Tfs*27	DAPro1	B6	884	2277	0.287605	0.0510094	-0.236595
E2F2	0.29054	-0.0400945	0.721	0.766	1	ATP13A2_p.H369Tfs*27	DAPro1	B6	884	2277	0.287605	-0.0400945	-0.327699
IRF1	0.343995	0.0933443	0.665	0.643	1	ATP13A2_p.H369Tfs*27	DAPro1	B6	884	2277	0.287605	0.0933443	-0.194261
DEAF1	0.450935	0.209333	0.814	0.785	1	ATP13A2_p.H369Tfs*27	DAPro1	B6	884	2277	0.287605	0.209333	-0.0782716
SMAD3	0.529506	-0.0138221	0.992	1	1	ATP13A2_p.H369Tfs*27	DAPro1	B6	884	2277	0.287605	-0.0138221	-0.301427
RFX5	0.580954	-0.0100012	0.973	0.967	1	ATP13A2_p.H369Tfs*27	DAPro1	B6	884	2277	0.287605	-0.0100012	-0.297606
ARID3A	0.585275	0.0670384	0.73	0.723	1	ATP13A2_p.H369Tfs*27	DAPro1	B6	884	2277	0.287605	0.0670384	-0.220566
HOXB7	0.597076	0.437055	0.598	0.507	1	ATP13A2_p.H369Tfs*27	DAPro1	B6	884	2277	0.287605	0.437055	0.14945
SMAD4	0.673952	0.00329807	0.983	0.974	1	ATP13A2_p.H369Tfs*27	DAPro1	B6	884	2277	0.287605	0.00329807	-0.284307
KLF9	0.719054	0.0232439	0.986	0.986	1	ATP13A2_p.H369Tfs*27	DAPro1	B6	884	2277	0.287605	0.0232439	-0.264361
TWIST1	0.777012	0.00327642	0.992	0.994	1	ATP13A2_p.H369Tfs*27	DAPro1	B6	884	2277	0.287605	0.00327642	-0.284328
ZC3H8	0.778843	0.435237	0.593	0.499	1	ATP13A2_p.H369Tfs*27	DAPro1	B6	884	2277	0.287605	0.435237	0.147632
BMAL1	0.813016	0.0188359	0.561	0.557	1	ATP13A2_p.H369Tfs*27	DAPro1	B6	884	2277	0.287605	0.0188359	-0.268769
CTCFL	0.844013	-0.0350416	0.995	0.996	1	ATP13A2_p.H369Tfs*27	DAPro1	B6	884	2277	0.287605	-0.0350416	-0.322646
EHF	0.896186	0.0401677	0.729	0.758	1	ATP13A2_p.H369Tfs*27	DAPro1	B6	884	2277	0.287605	0.0401677	-0.247437
NR1H3	0.905502	0.214697	0.587	0.661	1	ATP13A2_p.H369Tfs*27	DAPro1	B6	884	2277	0.287605	0.214697	-0.0729075
FOSL1	0.968602	0.00408177	0.997	1	1	ATP13A2_p.H369Tfs*27	DAPro1	B6	884	2277	0.287605	0.00408177	-0.283523
HOXB13	8.08893e-17	0.506714	0.937	0.88	2.4105e-14	DJ_EX1-5DEL	DA2	B5	924	1839	0.41184	0.506714	0.094874
RARG	7.29275e-15	-0.405256	0.557	0.697	2.17324e-12	DJ_EX1-5DEL	DA2	B5	924	1839	0.41184	-0.405256	-0.817096
PAX8	1.13133e-13	0.877374	0.423	0.268	3.37136e-11	DJ_EX1-5DEL	DA2	B5	924	1839	0.41184	0.877374	0.465534
NR1H3	1.65276e-12	-0.89466	0.409	0.542	4.92522e-10	DJ_EX1-5DEL	DA2	B5	924	1839	0.41184	-0.89466	-1.3065
MEF2B	2.25456e-12	0.545466	0.97	0.965	6.71859e-10	DJ_EX1-5DEL	DA2	B5	924	1839	0.41184	0.545466	0.133626
ETS2	2.37743e-11	0.715673	0.621	0.5	7.08475e-09	DJ_EX1-5DEL	DA2	B5	924	1839	0.41184	0.715673	0.303833
EOMES	3.18897e-11	0.413789	0.772	0.722	9.50312e-09	DJ_EX1-5DEL	DA2	B5	924	1839	0.41184	0.413789	0.00194932
SOX2	8.82311e-11	0.887008	0.999	0.999	2.62929e-08	DJ_EX1-5DEL	DA2	B5	924	1839	0.41184	0.887008	0.475168
SREBF2	1.0944e-10	0.604777	0.907	0.863	3.26131e-08	DJ_EX1-5DEL	DA2	B5	924	1839	0.41184	0.604777	0.192937
DEAF1	1.11095e-10	0.734063	0.542	0.481	3.31062e-08	DJ_EX1-5DEL	DA2	B5	924	1839	0.41184	0.734063	0.322223
HNF1B	2.82611e-10	0.573015	0.786	0.766	8.4218e-08	DJ_EX1-5DEL	DA2	B5	924	1839	0.41184	0.573015	0.161175
FOXO1	3.26725e-10	0.494255	0.929	0.904	9.73641e-08	DJ_EX1-5DEL	DA2	B5	924	1839	0.41184	0.494255	0.0824147
KDM5B	7.33733e-10	0.812389	0.828	0.811	2.18653e-07	DJ_EX1-5DEL	DA2	B5	924	1839	0.41184	0.812389	0.400549
ZNF24	7.70056e-10	0.59195	0.759	0.732	2.29477e-07	DJ_EX1-5DEL	DA2	B5	924	1839	0.41184	0.59195	0.18011
SMAD3	8.73903e-10	-0.165089	0.957	0.979	2.60423e-07	DJ_EX1-5DEL	DA2	B5	924	1839	0.41184	-0.165089	-0.576929
PDX1	9.1262e-10	0.510619	0.945	0.963	2.71961e-07	DJ_EX1-5DEL	DA2	B5	924	1839	0.41184	0.510619	0.0987795
SP3	1.06706e-09	-0.360446	0.9	0.91	3.17983e-07	DJ_EX1-5DEL	DA2	B5	924	1839	0.41184	-0.360446	-0.772286
RFX2	1.42625e-09	0.664382	0.799	0.762	4.25021e-07	DJ_EX1-5DEL	DA2	B5	924	1839	0.41184	0.664382	0.252542
MAFB	2.42985e-09	0.812514	0.971	0.97	7.24095e-07	DJ_EX1-5DEL	DA2	B5	924	1839	0.41184	0.812514	0.400674
RFX5	1.67227e-08	0.460959	0.885	0.792	4.98336e-06	DJ_EX1-5DEL	DA2	B5	924	1839	0.41184	0.460959	0.0491195
SMAD5	2.17286e-08	1.0519	0.926	0.942	6.47513e-06	DJ_EX1-5DEL	DA2	B5	924	1839	0.41184	1.0519	0.640063
E2F6	3.08743e-08	0.372751	0.957	0.924	9.20055e-06	DJ_EX1-5DEL	DA2	B5	924	1839	0.41184	0.372751	-0.0390891
GFI1B	3.11561e-08	0.750267	0.908	0.89	9.28452e-06	DJ_EX1-5DEL	DA2	B5	924	1839	0.41184	0.750267	0.338427
MAFF	4.41802e-08	0.443217	0.936	0.946	1.31657e-05	DJ_EX1-5DEL	DA2	B5	924	1839	0.41184	0.443217	0.0313772
ASCL1	7.51105e-08	0.506932	0.859	0.856	2.23829e-05	DJ_EX1-5DEL	DA2	B5	924	1839	0.41184	0.506932	0.0950917
NCOA2	8.51426e-08	1.09062	0.886	0.898	2.53725e-05	DJ_EX1-5DEL	DA2	B5	924	1839	0.41184	1.09062	0.678784
FOXP2	9.99932e-08	0.791759	0.957	0.933	2.9798e-05	DJ_EX1-5DEL	DA2	B5	924	1839	0.41184	0.791759	0.37992
BCL6	1.04875e-07	0.521846	0.789	0.729	3.12528e-05	DJ_EX1-5DEL	DA2	B5	924	1839	0.41184	0.521846	0.110006
IRF9	1.14878e-07	0.34407	0.931	0.934	3.42338e-05	DJ_EX1-5DEL	DA2	B5	924	1839	0.41184	0.34407	-0.0677702
GLI1	2.41204e-07	-1.2835	0.262	0.376	7.18788e-05	DJ_EX1-5DEL	DA2	B5	924	1839	0.41184	-1.2835	-1.69534
ARID3A	2.58947e-07	0.664063	0.582	0.537	7.71663e-05	DJ_EX1-5DEL	DA2	B5	924	1839	0.41184	0.664063	0.252223
PBX3	3.36569e-07	1.00066	0.964	0.982	0.000100297	DJ_EX1-5DEL	DA2	B5	924	1839	0.41184	1.00066	0.588818
ATF1	3.48409e-07	0.944765	0.986	0.989	0.000103826	DJ_EX1-5DEL	DA2	B5	924	1839	0.41184	0.944765	0.532925
IRF1	3.80375e-07	-1.04764	0.462	0.538	0.000113352	DJ_EX1-5DEL	DA2	B5	924	1839	0.41184	-1.04764	-1.45948
PAX5	6.74868e-07	0.465418	0.74	0.674	0.000201111	DJ_EX1-5DEL	DA2	B5	924	1839	0.41184	0.465418	0.0535781
RARB	2.17007e-06	-0.623415	0.445	0.533	0.000646681	DJ_EX1-5DEL	DA2	B5	924	1839	0.41184	-0.623415	-1.03526
ZHX2	2.99529e-06	0.61138	0.746	0.758	0.000892595	DJ_EX1-5DEL	DA2	B5	924	1839	0.41184	0.61138	0.19954
CEBPE	4.31399e-06	-0.738471	0.974	0.97	0.00128557	DJ_EX1-5DEL	DA2	B5	924	1839	0.41184	-0.738471	-1.15031
SMAD4	4.62607e-06	0.527558	0.945	0.949	0.00137857	DJ_EX1-5DEL	DA2	B5	924	1839	0.41184	0.527558	0.115718
SNAPC4	4.82986e-06	0.502802	0.793	0.802	0.0014393	DJ_EX1-5DEL	DA2	B5	924	1839	0.41184	0.502802	0.0909616
SOX13	5.29844e-06	0.436865	0.865	0.875	0.00157894	DJ_EX1-5DEL	DA2	B5	924	1839	0.41184	0.436865	0.025025
NANOG	5.70899e-06	0.404678	0.896	0.91	0.00170128	DJ_EX1-5DEL	DA2	B5	924	1839	0.41184	0.404678	-0.00716157
E2F7	8.34481e-06	0.130976	0.991	0.99	0.00248675	DJ_EX1-5DEL	DA2	B5	924	1839	0.41184	0.130976	-0.280864
MAFK	8.48256e-06	0.480502	0.947	0.964	0.0025278	DJ_EX1-5DEL	DA2	B5	924	1839	0.41184	0.480502	0.0686622
NR2F6	8.7997e-06	0.360019	0.848	0.852	0.00262231	DJ_EX1-5DEL	DA2	B5	924	1839	0.41184	0.360019	-0.0518207
MEIS2	8.82871e-06	0.895091	0.964	0.971	0.00263096	DJ_EX1-5DEL	DA2	B5	924	1839	0.41184	0.895091	0.483252
FOXO3	1.17546e-05	0.592361	0.894	0.846	0.00350288	DJ_EX1-5DEL	DA2	B5	924	1839	0.41184	0.592361	0.180521
MEF2C	1.24847e-05	0.351945	0.998	0.99	0.00372043	DJ_EX1-5DEL	DA2	B5	924	1839	0.41184	0.351945	-0.0598948
NR3C1	1.2833e-05	0.0318618	0.908	0.962	0.00382425	DJ_EX1-5DEL	DA2	B5	924	1839	0.41184	0.0318618	-0.379978
SOX9	1.5019e-05	0.423366	0.974	0.97	0.00447567	DJ_EX1-5DEL	DA2	B5	924	1839	0.41184	0.423366	0.0115258
FOXA2	1.72834e-05	0.19098	1	1	0.00515045	DJ_EX1-5DEL	DA2	B5	924	1839	0.41184	0.19098	-0.22086
XBP1	1.8716e-05	0.521642	0.739	0.734	0.00557738	DJ_EX1-5DEL	DA2	B5	924	1839	0.41184	0.521642	0.109803
ESR2	2.09839e-05	0.451582	0.996	0.996	0.00625321	DJ_EX1-5DEL	DA2	B5	924	1839	0.41184	0.451582	0.0397419
NFE2	2.83417e-05	0.241476	0.94	0.958	0.00844582	DJ_EX1-5DEL	DA2	B5	924	1839	0.41184	0.241476	-0.170364
IRF8	2.9212e-05	0.31768	0.293	0.235	0.00870517	DJ_EX1-5DEL	DA2	B5	924	1839	0.41184	0.31768	-0.0941594
OTX2	4.38565e-05	0.318657	0.803	0.792	0.0130692	DJ_EX1-5DEL	DA2	B5	924	1839	0.41184	0.318657	-0.0931826
MEIS1	8.33536e-05	1.07656	0.963	0.982	0.0248394	DJ_EX1-5DEL	DA2	B5	924	1839	0.41184	1.07656	0.664716
POU2F2	0.000104823	0.270441	0.962	0.959	0.0312372	DJ_EX1-5DEL	DA2	B5	924	1839	0.41184	0.270441	-0.141399
POU5F1	0.00011269	0.524343	0.956	0.971	0.0335815	DJ_EX1-5DEL	DA2	B5	924	1839	0.41184	0.524343	0.112503
TCF4	0.000128082	0.370793	0.991	0.991	0.0381685	DJ_EX1-5DEL	DA2	B5	924	1839	0.41184	0.370793	-0.041047
MBD1	0.000132684	0.366589	0.907	0.933	0.0395397	DJ_EX1-5DEL	DA2	B5	924	1839	0.41184	0.366589	-0.0452507
KMT2B	0.000144229	0.373557	0.594	0.567	0.0429803	DJ_EX1-5DEL	DA2	B5	924	1839	0.41184	0.373557	-0.038283
RXRG	0.000157067	0.299026	0.247	0.202	0.0468058	DJ_EX1-5DEL	DA2	B5	924	1839	0.41184	0.299026	-0.112814
CUX1	0.00017529	0.463812	0.945	0.959	0.0522364	DJ_EX1-5DEL	DA2	B5	924	1839	0.41184	0.463812	0.0519718
EGR1	0.000188631	1.22746	1	1	0.056212	DJ_EX1-5DEL	DA2	B5	924	1839	0.41184	1.22746	0.815621
STAT5A	0.000193402	0.349466	0.865	0.841	0.0576339	DJ_EX1-5DEL	DA2	B5	924	1839	0.41184	0.349466	-0.0623735
ZKSCAN1	0.000197356	0.655384	0.976	0.977	0.0588122	DJ_EX1-5DEL	DA2	B5	924	1839	0.41184	0.655384	0.243544
MBD2	0.000238449	0.442488	0.687	0.655	0.0710577	DJ_EX1-5DEL	DA2	B5	924	1839	0.41184	0.442488	0.0306479
GATA2	0.000300711	0.706894	0.999	1	0.089612	DJ_EX1-5DEL	DA2	B5	924	1839	0.41184	0.706894	0.295054
GATA1	0.000304755	0.339924	0.9	0.904	0.090817	DJ_EX1-5DEL	DA2	B5	924	1839	0.41184	0.339924	-0.0719155
ZNF644	0.00030699	0.424215	0.589	0.586	0.091483	DJ_EX1-5DEL	DA2	B5	924	1839	0.41184	0.424215	0.0123748
THAP1	0.00030714	0.564094	0.982	0.989	0.0915278	DJ_EX1-5DEL	DA2	B5	924	1839	0.41184	0.564094	0.152254
SP2	0.000328511	0.427647	0.786	0.805	0.0978964	DJ_EX1-5DEL	DA2	B5	924	1839	0.41184	0.427647	0.0158071
IRF3	0.000332775	0.255541	0.976	0.964	0.0991671	DJ_EX1-5DEL	DA2	B5	924	1839	0.41184	0.255541	-0.156299
HOXA9	0.000344578	0.49023	0.97	0.971	0.102684	DJ_EX1-5DEL	DA2	B5	924	1839	0.41184	0.49023	0.07839
SNAI1	0.000352321	-0.815865	0.949	0.952	0.104992	DJ_EX1-5DEL	DA2	B5	924	1839	0.41184	-0.815865	-1.22771
HMBOX1	0.000378429	0.542128	0.874	0.9	0.112772	DJ_EX1-5DEL	DA2	B5	924	1839	0.41184	0.542128	0.130289
RELA	0.000419114	0.320655	0.909	0.871	0.124896	DJ_EX1-5DEL	DA2	B5	924	1839	0.41184	0.320655	-0.0911845
ZNF592	0.000492632	0.652833	0.609	0.62	0.146804	DJ_EX1-5DEL	DA2	B5	924	1839	0.41184	0.652833	0.240993
SREBF1	0.000560734	0.386775	0.913	0.889	0.167099	DJ_EX1-5DEL	DA2	B5	924	1839	0.41184	0.386775	-0.0250645
POU4F2	0.000628823	0.342624	0.887	0.902	0.187389	DJ_EX1-5DEL	DA2	B5	924	1839	0.41184	0.342624	-0.0692158
GATA3	0.000629641	0.929956	1	0.999	0.187633	DJ_EX1-5DEL	DA2	B5	924	1839	0.41184	0.929956	0.518116
KLF1	0.000665896	0.384912	0.982	0.98	0.198437	DJ_EX1-5DEL	DA2	B5	924	1839	0.41184	0.384912	-0.0269284
NFYA	0.000750541	0.397328	0.984	0.989	0.223661	DJ_EX1-5DEL	DA2	B5	924	1839	0.41184	0.397328	-0.0145121
TCF3	0.000754959	0.359028	0.949	0.949	0.224978	DJ_EX1-5DEL	DA2	B5	924	1839	0.41184	0.359028	-0.0528119
USF1	0.000769415	-0.0781342	0.966	0.979	0.229286	DJ_EX1-5DEL	DA2	B5	924	1839	0.41184	-0.0781342	-0.489974
NR4A1	0.000846935	0.355883	0.864	0.87	0.252387	DJ_EX1-5DEL	DA2	B5	924	1839	0.41184	0.355883	-0.0559574
EHF	0.000883296	0.349982	0.609	0.604	0.263222	DJ_EX1-5DEL	DA2	B5	924	1839	0.41184	0.349982	-0.0618581
ARID2	0.00128489	1.29003	0.908	0.953	0.382897	DJ_EX1-5DEL	DA2	B5	924	1839	0.41184	1.29003	0.878193
MYBL2	0.00131488	0.483714	0.919	0.948	0.391834	DJ_EX1-5DEL	DA2	B5	924	1839	0.41184	0.483714	0.0718743
CTCFL	0.00141458	0.152984	0.973	0.961	0.421545	DJ_EX1-5DEL	DA2	B5	924	1839	0.41184	0.152984	-0.258856
FOXA1	0.00152797	0.639842	1	1	0.455336	DJ_EX1-5DEL	DA2	B5	924	1839	0.41184	0.639842	0.228003
SATB1	0.00182904	0.427843	0.591	0.585	0.545054	DJ_EX1-5DEL	DA2	B5	924	1839	0.41184	0.427843	0.0160035
ELK4	0.00195117	1.29458	0.937	0.945	0.581448	DJ_EX1-5DEL	DA2	B5	924	1839	0.41184	1.29458	0.882744
MNT	0.001957	0.578253	0.94	0.964	0.583186	DJ_EX1-5DEL	DA2	B5	924	1839	0.41184	0.578253	0.166413
ATF3	0.00206456	0.749926	0.833	0.905	0.615239	DJ_EX1-5DEL	DA2	B5	924	1839	0.41184	0.749926	0.338086
MAZ	0.00226635	0.573962	0.97	0.983	0.675374	DJ_EX1-5DEL	DA2	B5	924	1839	0.41184	0.573962	0.162122
NFATC1	0.00236127	0.291905	0.959	0.97	0.703659	DJ_EX1-5DEL	DA2	B5	924	1839	0.41184	0.291905	-0.119935
FOXO4	0.00254508	0.445875	0.565	0.563	0.758433	DJ_EX1-5DEL	DA2	B5	924	1839	0.41184	0.445875	0.0340347
MYB	0.00258937	-0.104489	0.839	0.865	0.771631	DJ_EX1-5DEL	DA2	B5	924	1839	0.41184	-0.104489	-0.516329
ONECUT1	0.00277593	0.40002	0.94	0.964	0.827229	DJ_EX1-5DEL	DA2	B5	924	1839	0.41184	0.40002	-0.01182
CTCF	0.00358097	0.424658	1	1	1	DJ_EX1-5DEL	DA2	B5	924	1839	0.41184	0.424658	0.0128181
STAT3	0.00382469	-0.0571596	0.97	0.974	1	DJ_EX1-5DEL	DA2	B5	924	1839	0.41184	-0.0571596	-0.468999
STAT5B	0.00386613	0.332341	0.932	0.939	1	DJ_EX1-5DEL	DA2	B5	924	1839	0.41184	0.332341	-0.0794992
REST	0.00413925	0.595328	0.659	0.651	1	DJ_EX1-5DEL	DA2	B5	924	1839	0.41184	0.595328	0.183488
SOX11	0.00422298	0.38963	0.895	0.925	1	DJ_EX1-5DEL	DA2	B5	924	1839	0.41184	0.38963	-0.0222096
HOXB7	0.00431682	0.271478	0.429	0.413	1	DJ_EX1-5DEL	DA2	B5	924	1839	0.41184	0.271478	-0.140362
CREM	0.00435233	0.443362	0.907	0.911	1	DJ_EX1-5DEL	DA2	B5	924	1839	0.41184	0.443362	0.0315221
NFKB1	0.00494281	0.143672	0.971	0.959	1	DJ_EX1-5DEL	DA2	B5	924	1839	0.41184	0.143672	-0.268168
IKZF1	0.0051545	-0.277876	0.595	0.673	1	DJ_EX1-5DEL	DA2	B5	924	1839	0.41184	-0.277876	-0.689715
NFIC	0.00516863	-0.0549478	0.999	0.993	1	DJ_EX1-5DEL	DA2	B5	924	1839	0.41184	-0.0549478	-0.466788
ZNF143	0.00520025	0.49678	0.946	0.959	1	DJ_EX1-5DEL	DA2	B5	924	1839	0.41184	0.49678	0.0849403
SIX5	0.0054189	0.559978	0.774	0.767	1	DJ_EX1-5DEL	DA2	B5	924	1839	0.41184	0.559978	0.148138
PBX2	0.00584189	0.358808	0.899	0.933	1	DJ_EX1-5DEL	DA2	B5	924	1839	0.41184	0.358808	-0.0530314
E2F2	0.00588629	0.230137	0.763	0.762	1	DJ_EX1-5DEL	DA2	B5	924	1839	0.41184	0.230137	-0.181703
TBP	0.00614255	0.236832	0.937	0.916	1	DJ_EX1-5DEL	DA2	B5	924	1839	0.41184	0.236832	-0.175008
RXRB	0.00624917	0.0199953	0.258	0.227	1	DJ_EX1-5DEL	DA2	B5	924	1839	0.41184	0.0199953	-0.391845
CEBPG	0.00640489	0.535073	0.955	0.974	1	DJ_EX1-5DEL	DA2	B5	924	1839	0.41184	0.535073	0.123233
ZC3H8	0.00698118	0.0197282	0.42	0.406	1	DJ_EX1-5DEL	DA2	B5	924	1839	0.41184	0.0197282	-0.392112
NEUROD1	0.00740517	0.219352	0.883	0.891	1	DJ_EX1-5DEL	DA2	B5	924	1839	0.41184	0.219352	-0.192488
TFAP4	0.00809933	0.27523	0.753	0.736	1	DJ_EX1-5DEL	DA2	B5	924	1839	0.41184	0.27523	-0.13661
FOXK1	0.00970881	0.0349442	0.831	0.873	1	DJ_EX1-5DEL	DA2	B5	924	1839	0.41184	0.0349442	-0.376896
ERG	0.0125287	0.200099	0.997	0.991	1	DJ_EX1-5DEL	DA2	B5	924	1839	0.41184	0.200099	-0.211741
FOXM1	0.0127238	0.00613287	0.866	0.9	1	DJ_EX1-5DEL	DA2	B5	924	1839	0.41184	0.00613287	-0.405707
KMT2A	0.0137063	1.38757	0.961	0.985	1	DJ_EX1-5DEL	DA2	B5	924	1839	0.41184	1.38757	0.975733
ZNF740	0.0138871	1.04337	0.943	0.959	1	DJ_EX1-5DEL	DA2	B5	924	1839	0.41184	1.04337	0.631529
STAT6	0.0139823	0.205116	0.585	0.583	1	DJ_EX1-5DEL	DA2	B5	924	1839	0.41184	0.205116	-0.206724
SMAD1	0.016542	0.325646	0.815	0.867	1	DJ_EX1-5DEL	DA2	B5	924	1839	0.41184	0.325646	-0.0861941
RUNX2	0.0185136	0.00453085	0.935	0.968	1	DJ_EX1-5DEL	DA2	B5	924	1839	0.41184	0.00453085	-0.407309
GRHL2	0.0185299	0.265915	0.935	0.958	1	DJ_EX1-5DEL	DA2	B5	924	1839	0.41184	0.265915	-0.145925
KLF4	0.0188307	0.189158	0.988	0.983	1	DJ_EX1-5DEL	DA2	B5	924	1839	0.41184	0.189158	-0.222681
GLI2	0.0201257	0.41159	0.299	0.29	1	DJ_EX1-5DEL	DA2	B5	924	1839	0.41184	0.41159	-0.000249907
ESRRA	0.0205302	0.231187	0.906	0.911	1	DJ_EX1-5DEL	DA2	B5	924	1839	0.41184	0.231187	-0.180653
CREB1	0.0211021	0.390357	0.949	0.953	1	DJ_EX1-5DEL	DA2	B5	924	1839	0.41184	0.390357	-0.0214826
NCOA1	0.0233591	0.99226	0.834	0.861	1	DJ_EX1-5DEL	DA2	B5	924	1839	0.41184	0.99226	0.58042
RXRA	0.0235215	0.265662	0.974	0.982	1	DJ_EX1-5DEL	DA2	B5	924	1839	0.41184	0.265662	-0.146178
ETV4	0.0254766	-0.0826532	0.981	0.966	1	DJ_EX1-5DEL	DA2	B5	924	1839	0.41184	-0.0826532	-0.494493
ZBTB7A	0.0257841	0.365969	0.97	0.976	1	DJ_EX1-5DEL	DA2	B5	924	1839	0.41184	0.365969	-0.0458705
POU2F1	0.0258245	-0.177388	0.716	0.768	1	DJ_EX1-5DEL	DA2	B5	924	1839	0.41184	-0.177388	-0.589228
YY1	0.0269416	0.669166	0.893	0.906	1	DJ_EX1-5DEL	DA2	B5	924	1839	0.41184	0.669166	0.257326
FOSL1	0.0282707	0.0777958	0.943	0.973	1	DJ_EX1-5DEL	DA2	B5	924	1839	0.41184	0.0777958	-0.334044
PPARG	0.028422	0.238983	0.942	0.933	1	DJ_EX1-5DEL	DA2	B5	924	1839	0.41184	0.238983	-0.172857
PPARA	0.029386	0.762895	0.473	0.456	1	DJ_EX1-5DEL	DA2	B5	924	1839	0.41184	0.762895	0.351055
ZNF384	0.0297566	1.7404	0.97	0.991	1	DJ_EX1-5DEL	DA2	B5	924	1839	0.41184	1.7404	1.32856
USF2	0.03104	0.0947613	0.938	0.965	1	DJ_EX1-5DEL	DA2	B5	924	1839	0.41184	0.0947613	-0.317079
ELF3	0.0310735	0.252417	0.865	0.886	1	DJ_EX1-5DEL	DA2	B5	924	1839	0.41184	0.252417	-0.159423
TEAD4	0.0317546	1.57147	0.956	0.967	1	DJ_EX1-5DEL	DA2	B5	924	1839	0.41184	1.57147	1.15963
RFX1	0.0366074	-0.0117253	0.884	0.908	1	DJ_EX1-5DEL	DA2	B5	924	1839	0.41184	-0.0117253	-0.423565
BHLHE22	0.0378904	-0.101088	0.643	0.706	1	DJ_EX1-5DEL	DA2	B5	924	1839	0.41184	-0.101088	-0.512928
PRDM14	0.038106	0.234069	0.991	0.997	1	DJ_EX1-5DEL	DA2	B5	924	1839	0.41184	0.234069	-0.177771
ZNF263	0.0400639	0.389164	0.996	0.998	1	DJ_EX1-5DEL	DA2	B5	924	1839	0.41184	0.389164	-0.0226763
FOXJ2	0.0422959	0.521692	0.865	0.902	1	DJ_EX1-5DEL	DA2	B5	924	1839	0.41184	0.521692	0.109852
TFDP1	0.0460858	1.16083	1	0.998	1	DJ_EX1-5DEL	DA2	B5	924	1839	0.41184	1.16083	0.74899
SOX10	0.0463762	-0.204307	0.844	0.87	1	DJ_EX1-5DEL	DA2	B5	924	1839	0.41184	-0.204307	-0.616147
NRF1	0.0489148	0.875587	0.983	0.991	1	DJ_EX1-5DEL	DA2	B5	924	1839	0.41184	0.875587	0.463747
PKNOX1	0.0518669	0.0475709	0.843	0.892	1	DJ_EX1-5DEL	DA2	B5	924	1839	0.41184	0.0475709	-0.364269
RARA	0.0533433	0.061915	0.902	0.936	1	DJ_EX1-5DEL	DA2	B5	924	1839	0.41184	0.061915	-0.349925
ZNF274	0.0573127	0.302248	0.6	0.615	1	DJ_EX1-5DEL	DA2	B5	924	1839	0.41184	0.302248	-0.109592
MAF	0.0577278	-0.0638721	0.974	0.968	1	DJ_EX1-5DEL	DA2	B5	924	1839	0.41184	-0.0638721	-0.475712
GABPA	0.0600162	0.818011	0.982	0.986	1	DJ_EX1-5DEL	DA2	B5	924	1839	0.41184	0.818011	0.406171
IRF2	0.0623474	0.218909	0.981	0.988	1	DJ_EX1-5DEL	DA2	B5	924	1839	0.41184	0.218909	-0.192931
PGR	0.0627176	0.412934	0.975	0.992	1	DJ_EX1-5DEL	DA2	B5	924	1839	0.41184	0.412934	0.00109364
MAX	0.0632223	0.340498	0.979	0.988	1	DJ_EX1-5DEL	DA2	B5	924	1839	0.41184	0.340498	-0.0713421
CEBPA	0.0646505	0.538266	1	1	1	DJ_EX1-5DEL	DA2	B5	924	1839	0.41184	0.538266	0.126426
TEAD1	0.0674958	1.87125	0.996	0.998	1	DJ_EX1-5DEL	DA2	B5	924	1839	0.41184	1.87125	1.45941
NFE2L1	0.0774199	0.179615	0.906	0.938	1	DJ_EX1-5DEL	DA2	B5	924	1839	0.41184	0.179615	-0.232225
HIF1A	0.0866456	0.992483	1	1	1	DJ_EX1-5DEL	DA2	B5	924	1839	0.41184	0.992483	0.580643
CEBPB	0.0872467	0.222543	0.929	0.928	1	DJ_EX1-5DEL	DA2	B5	924	1839	0.41184	0.222543	-0.189297
MAFG	0.0914715	0.0292252	0.879	0.932	1	DJ_EX1-5DEL	DA2	B5	924	1839	0.41184	0.0292252	-0.382615
ZFX	0.0953964	1.47878	0.97	0.986	1	DJ_EX1-5DEL	DA2	B5	924	1839	0.41184	1.47878	1.06694
NFE2L2	0.0972991	0.060028	0.99	0.994	1	DJ_EX1-5DEL	DA2	B5	924	1839	0.41184	0.060028	-0.351812
HSF1	0.101148	0.369646	0.999	0.999	1	DJ_EX1-5DEL	DA2	B5	924	1839	0.41184	0.369646	-0.0421937
MYOD1	0.103607	0.200391	0.865	0.909	1	DJ_EX1-5DEL	DA2	B5	924	1839	0.41184	0.200391	-0.211449
SPIB	0.108485	0.19015	0.798	0.797	1	DJ_EX1-5DEL	DA2	B5	924	1839	0.41184	0.19015	-0.22169
ZEB2	0.113755	0.0640072	0.987	0.989	1	DJ_EX1-5DEL	DA2	B5	924	1839	0.41184	0.0640072	-0.347833
ATF4	0.118508	0.143128	0.981	0.989	1	DJ_EX1-5DEL	DA2	B5	924	1839	0.41184	0.143128	-0.268712
TFAP2C	0.120634	0.351706	1	1	1	DJ_EX1-5DEL	DA2	B5	924	1839	0.41184	0.351706	-0.0601338
HINFP	0.125909	0.167704	0.657	0.678	1	DJ_EX1-5DEL	DA2	B5	924	1839	0.41184	0.167704	-0.244135
TCF12	0.126793	1.39192	0.978	0.995	1	DJ_EX1-5DEL	DA2	B5	924	1839	0.41184	1.39192	0.980083
BATF	0.130756	0.183851	0.702	0.711	1	DJ_EX1-5DEL	DA2	B5	924	1839	0.41184	0.183851	-0.227989
NFKB2	0.143708	0.0662854	0.788	0.836	1	DJ_EX1-5DEL	DA2	B5	924	1839	0.41184	0.0662854	-0.345555
HNF4G	0.157607	0.166476	0.865	0.873	1	DJ_EX1-5DEL	DA2	B5	924	1839	0.41184	0.166476	-0.245364
ZNF217	0.170932	0.149225	0.606	0.633	1	DJ_EX1-5DEL	DA2	B5	924	1839	0.41184	0.149225	-0.262615
WT1	0.176795	0.0470526	0.457	0.436	1	DJ_EX1-5DEL	DA2	B5	924	1839	0.41184	0.0470526	-0.364787
CREB3L1	0.181324	0.635697	0.919	0.932	1	DJ_EX1-5DEL	DA2	B5	924	1839	0.41184	0.635697	0.223857
STAT2	0.190915	0.0424439	0.835	0.856	1	DJ_EX1-5DEL	DA2	B5	924	1839	0.41184	0.0424439	-0.369396
BHLHE40	0.196198	0.298086	0.982	0.99	1	DJ_EX1-5DEL	DA2	B5	924	1839	0.41184	0.298086	-0.113754
KLF6	0.198703	0.648251	0.947	0.957	1	DJ_EX1-5DEL	DA2	B5	924	1839	0.41184	0.648251	0.236412
BACH1	0.1991	0.315895	0.986	0.987	1	DJ_EX1-5DEL	DA2	B5	924	1839	0.41184	0.315895	-0.0959445
BACH2	0.203791	0.146416	0.994	0.992	1	DJ_EX1-5DEL	DA2	B5	924	1839	0.41184	0.146416	-0.265423
FOSL2	0.235041	0.271564	0.982	0.991	1	DJ_EX1-5DEL	DA2	B5	924	1839	0.41184	0.271564	-0.140276
CLOCK	0.241509	0.340601	0.824	0.862	1	DJ_EX1-5DEL	DA2	B5	924	1839	0.41184	0.340601	-0.0712386
AR	0.243312	1.021	0.999	0.999	1	DJ_EX1-5DEL	DA2	B5	924	1839	0.41184	1.021	0.609161
NCOA3	0.244119	0.618763	0.81	0.875	1	DJ_EX1-5DEL	DA2	B5	924	1839	0.41184	0.618763	0.206923
PAX6	0.247006	0.180885	0.883	0.911	1	DJ_EX1-5DEL	DA2	B5	924	1839	0.41184	0.180885	-0.230955
NR5A2	0.248547	0.190524	0.645	0.661	1	DJ_EX1-5DEL	DA2	B5	924	1839	0.41184	0.190524	-0.221316
TCF7	0.249263	0.0802848	0.929	0.961	1	DJ_EX1-5DEL	DA2	B5	924	1839	0.41184	0.0802848	-0.331555
ATF7	0.258284	0.903182	0.94	0.967	1	DJ_EX1-5DEL	DA2	B5	924	1839	0.41184	0.903182	0.491342
LEF1	0.258699	-0.0663381	0.865	0.866	1	DJ_EX1-5DEL	DA2	B5	924	1839	0.41184	-0.0663381	-0.478178
ARNT	0.265148	0.919412	0.975	0.991	1	DJ_EX1-5DEL	DA2	B5	924	1839	0.41184	0.919412	0.507572
JUNB	0.290229	0.509227	0.998	0.995	1	DJ_EX1-5DEL	DA2	B5	924	1839	0.41184	0.509227	0.0973868
FOXL2	0.294713	0.03359	0.563	0.563	1	DJ_EX1-5DEL	DA2	B5	924	1839	0.41184	0.03359	-0.37825
RBPJ	0.297893	0.115395	0.865	0.911	1	DJ_EX1-5DEL	DA2	B5	924	1839	0.41184	0.115395	-0.296445
E2F3	0.304641	-0.674926	0.266	0.309	1	DJ_EX1-5DEL	DA2	B5	924	1839	0.41184	-0.674926	-1.08677
E2F1	0.306263	1.16177	1	1	1	DJ_EX1-5DEL	DA2	B5	924	1839	0.41184	1.16177	0.74993
FOXP1	0.31044	0.641928	0.999	0.999	1	DJ_EX1-5DEL	DA2	B5	924	1839	0.41184	0.641928	0.230089
CDX2	0.312518	0.207593	0.879	0.916	1	DJ_EX1-5DEL	DA2	B5	924	1839	0.41184	0.207593	-0.204246
ZNF197	0.31401	0.256946	0.755	0.792	1	DJ_EX1-5DEL	DA2	B5	924	1839	0.41184	0.256946	-0.154894
FOXK2	0.315921	1.07918	0.961	0.971	1	DJ_EX1-5DEL	DA2	B5	924	1839	0.41184	1.07918	0.66734
TGIF2	0.322205	0.193014	0.906	0.916	1	DJ_EX1-5DEL	DA2	B5	924	1839	0.41184	0.193014	-0.218826
TAL1	0.331684	0.242711	0.998	0.999	1	DJ_EX1-5DEL	DA2	B5	924	1839	0.41184	0.242711	-0.169129
HHEX	0.33635	0.0501079	0.494	0.514	1	DJ_EX1-5DEL	DA2	B5	924	1839	0.41184	0.0501079	-0.361732
JUND	0.346559	0.271408	0.983	0.99	1	DJ_EX1-5DEL	DA2	B5	924	1839	0.41184	0.271408	-0.140432
SNAI2	0.350014	0.25371	0.933	0.943	1	DJ_EX1-5DEL	DA2	B5	924	1839	0.41184	0.25371	-0.15813
MITF	0.355343	0.544169	1	1	1	DJ_EX1-5DEL	DA2	B5	924	1839	0.41184	0.544169	0.132329
MYC	0.357953	1.7267	1	1	1	DJ_EX1-5DEL	DA2	B5	924	1839	0.41184	1.7267	1.31486
TFAP2A	0.358416	0.119752	0.976	0.976	1	DJ_EX1-5DEL	DA2	B5	924	1839	0.41184	0.119752	-0.292088
SP1	0.364974	0.477188	1	0.999	1	DJ_EX1-5DEL	DA2	B5	924	1839	0.41184	0.477188	0.0653485
THAP11	0.375938	1.22955	0.992	0.995	1	DJ_EX1-5DEL	DA2	B5	924	1839	0.41184	1.22955	0.817712
JUN	0.383506	0.0972014	1	0.997	1	DJ_EX1-5DEL	DA2	B5	924	1839	0.41184	0.0972014	-0.314638
NR2F1	0.388019	0.204107	0.92	0.947	1	DJ_EX1-5DEL	DA2	B5	924	1839	0.41184	0.204107	-0.207733
TCF7L1	0.388853	0.0265172	0.323	0.341	1	DJ_EX1-5DEL	DA2	B5	924	1839	0.41184	0.0265172	-0.385323
ATF2	0.389215	1.39066	1	0.997	1	DJ_EX1-5DEL	DA2	B5	924	1839	0.41184	1.39066	0.978821
ZEB1	0.396353	0.226701	0.973	0.985	1	DJ_EX1-5DEL	DA2	B5	924	1839	0.41184	0.226701	-0.185139
TCF7L2	0.401922	0.868162	0.733	0.818	1	DJ_EX1-5DEL	DA2	B5	924	1839	0.41184	0.868162	0.456322
ETV6	0.414931	-0.042829	0.498	0.546	1	DJ_EX1-5DEL	DA2	B5	924	1839	0.41184	-0.042829	-0.454669
KLF5	0.415148	0.132622	0.961	0.972	1	DJ_EX1-5DEL	DA2	B5	924	1839	0.41184	0.132622	-0.279218
NR2F2	0.419182	0.194977	0.992	0.995	1	DJ_EX1-5DEL	DA2	B5	924	1839	0.41184	0.194977	-0.216863
GATA6	0.422069	0.10406	0.989	0.986	1	DJ_EX1-5DEL	DA2	B5	924	1839	0.41184	0.10406	-0.30778
NFYB	0.424015	0.273177	0.985	0.985	1	DJ_EX1-5DEL	DA2	B5	924	1839	0.41184	0.273177	-0.138663
TP63	0.426848	0.137688	0.916	0.95	1	DJ_EX1-5DEL	DA2	B5	924	1839	0.41184	0.137688	-0.274152
TWIST1	0.433941	0.395072	0.94	0.961	1	DJ_EX1-5DEL	DA2	B5	924	1839	0.41184	0.395072	-0.0167679
STAT1	0.434342	0.372597	1	0.999	1	DJ_EX1-5DEL	DA2	B5	924	1839	0.41184	0.372597	-0.0392424
KLF9	0.439559	0.349107	0.934	0.955	1	DJ_EX1-5DEL	DA2	B5	924	1839	0.41184	0.349107	-0.0627325
TP53	0.439559	0.439664	0.997	0.999	1	DJ_EX1-5DEL	DA2	B5	924	1839	0.41184	0.439664	0.0278238
ATF6	0.442481	0.425806	0.884	0.91	1	DJ_EX1-5DEL	DA2	B5	924	1839	0.41184	0.425806	0.0139663
ZBTB33	0.449616	1.64547	0.999	1	1	DJ_EX1-5DEL	DA2	B5	924	1839	0.41184	1.64547	1.23363
CEBPD	0.450829	0.191838	0.968	0.975	1	DJ_EX1-5DEL	DA2	B5	924	1839	0.41184	0.191838	-0.220002
ZNF639	0.475024	0.909171	0.955	0.964	1	DJ_EX1-5DEL	DA2	B5	924	1839	0.41184	0.909171	0.497331
EBF1	0.477449	0.175228	0.943	0.967	1	DJ_EX1-5DEL	DA2	B5	924	1839	0.41184	0.175228	-0.236611
ETV1	0.483123	0.652251	0.856	0.912	1	DJ_EX1-5DEL	DA2	B5	924	1839	0.41184	0.652251	0.240411
MXI1	0.493863	1.3235	0.996	0.997	1	DJ_EX1-5DEL	DA2	B5	924	1839	0.41184	1.3235	0.911662
FLI1	0.494949	0.173073	0.887	0.91	1	DJ_EX1-5DEL	DA2	B5	924	1839	0.41184	0.173073	-0.238767
TBX21	0.50947	0.114279	0.88	0.887	1	DJ_EX1-5DEL	DA2	B5	924	1839	0.41184	0.114279	-0.297561
E2F4	0.511126	1.03948	1	1	1	DJ_EX1-5DEL	DA2	B5	924	1839	0.41184	1.03948	0.627637
RUNX3	0.517779	0.0885243	0.893	0.933	1	DJ_EX1-5DEL	DA2	B5	924	1839	0.41184	0.0885243	-0.323316
FOS	0.523488	0.469996	0.999	1	1	DJ_EX1-5DEL	DA2	B5	924	1839	0.41184	0.469996	0.0581562
BCL11A	0.529064	0.175672	0.829	0.856	1	DJ_EX1-5DEL	DA2	B5	924	1839	0.41184	0.175672	-0.236168
EPAS1	0.532859	0.214808	0.938	0.947	1	DJ_EX1-5DEL	DA2	B5	924	1839	0.41184	0.214808	-0.197032
DUX4	0.566439	0.518537	0.848	0.885	1	DJ_EX1-5DEL	DA2	B5	924	1839	0.41184	0.518537	0.106697
SIX2	0.569918	0.193007	0.863	0.927	1	DJ_EX1-5DEL	DA2	B5	924	1839	0.41184	0.193007	-0.218833
TP73	0.570003	0.264746	0.863	0.911	1	DJ_EX1-5DEL	DA2	B5	924	1839	0.41184	0.264746	-0.147093
ZBTB11	0.580777	0.792737	0.794	0.847	1	DJ_EX1-5DEL	DA2	B5	924	1839	0.41184	0.792737	0.380897
LHX2	0.619116	0.44886	0.667	0.716	1	DJ_EX1-5DEL	DA2	B5	924	1839	0.41184	0.44886	0.03702
SP4	0.626441	0.34472	0.972	0.987	1	DJ_EX1-5DEL	DA2	B5	924	1839	0.41184	0.34472	-0.0671198
TEAD2	0.634452	0.254972	0.81	0.842	1	DJ_EX1-5DEL	DA2	B5	924	1839	0.41184	0.254972	-0.156868
E2F5	0.643629	0.191345	0.907	0.921	1	DJ_EX1-5DEL	DA2	B5	924	1839	0.41184	0.191345	-0.220495
ELK1	0.644572	1.39387	1	1	1	DJ_EX1-5DEL	DA2	B5	924	1839	0.41184	1.39387	0.982033
AHR	0.654374	0.495188	0.893	0.929	1	DJ_EX1-5DEL	DA2	B5	924	1839	0.41184	0.495188	0.0833478
MYCN	0.67187	0.242256	0.894	0.925	1	DJ_EX1-5DEL	DA2	B5	924	1839	0.41184	0.242256	-0.169584
ETS1	0.675579	1.85143	1	1	1	DJ_EX1-5DEL	DA2	B5	924	1839	0.41184	1.85143	1.43959
SOX6	0.689508	0.071415	0.761	0.794	1	DJ_EX1-5DEL	DA2	B5	924	1839	0.41184	0.071415	-0.340425
NR1H2	0.692303	0.188785	0.853	0.881	1	DJ_EX1-5DEL	DA2	B5	924	1839	0.41184	0.188785	-0.223055
RELB	0.69598	0.192348	0.844	0.871	1	DJ_EX1-5DEL	DA2	B5	924	1839	0.41184	0.192348	-0.219492
RUNX1	0.698971	0.154638	0.999	1	1	DJ_EX1-5DEL	DA2	B5	924	1839	0.41184	0.154638	-0.257202
LYL1	0.708444	0.0767291	0.869	0.877	1	DJ_EX1-5DEL	DA2	B5	924	1839	0.41184	0.0767291	-0.335111
KLF3	0.728398	0.692837	0.724	0.763	1	DJ_EX1-5DEL	DA2	B5	924	1839	0.41184	0.692837	0.280997
CREB3	0.747197	0.577762	0.892	0.905	1	DJ_EX1-5DEL	DA2	B5	924	1839	0.41184	0.577762	0.165923
ELF5	0.753542	0.449422	0.848	0.887	1	DJ_EX1-5DEL	DA2	B5	924	1839	0.41184	0.449422	0.0375819
MEF2A	0.793548	0.391416	0.988	0.993	1	DJ_EX1-5DEL	DA2	B5	924	1839	0.41184	0.391416	-0.0204239
SPI1	0.809804	0.110943	0.999	0.999	1	DJ_EX1-5DEL	DA2	B5	924	1839	0.41184	0.110943	-0.300897
HBP1	0.836413	1.5927	0.705	0.761	1	DJ_EX1-5DEL	DA2	B5	924	1839	0.41184	1.5927	1.18086
ZNF584	0.847166	0.0951909	0.457	0.505	1	DJ_EX1-5DEL	DA2	B5	924	1839	0.41184	0.0951909	-0.316649
VDR	0.855151	0.444808	1	0.999	1	DJ_EX1-5DEL	DA2	B5	924	1839	0.41184	0.444808	0.0329678
ELF1	0.873613	0.72218	0.961	0.964	1	DJ_EX1-5DEL	DA2	B5	924	1839	0.41184	0.72218	0.31034
SRF	0.884636	0.535015	1	0.999	1	DJ_EX1-5DEL	DA2	B5	924	1839	0.41184	0.535015	0.123175
ESR1	0.904384	0.197075	0.99	0.999	1	DJ_EX1-5DEL	DA2	B5	924	1839	0.41184	0.197075	-0.214764
ZBED1	0.904805	0.435888	0.987	0.99	1	DJ_EX1-5DEL	DA2	B5	924	1839	0.41184	0.435888	0.0240483
KLF13	0.905646	0.551954	0.88	0.915	1	DJ_EX1-5DEL	DA2	B5	924	1839	0.41184	0.551954	0.140114
BMAL1	0.928529	0.122979	0.492	0.519	1	DJ_EX1-5DEL	DA2	B5	924	1839	0.41184	0.122979	-0.288861
PROX1	0.943021	0.0922912	0.781	0.825	1	DJ_EX1-5DEL	DA2	B5	924	1839	0.41184	0.0922912	-0.319549
ZHX1	0.956082	0.198966	0.745	0.788	1	DJ_EX1-5DEL	DA2	B5	924	1839	0.41184	0.198966	-0.212874
NR2C2	0.961721	1.67431	1	0.999	1	DJ_EX1-5DEL	DA2	B5	924	1839	0.41184	1.67431	1.26247
PRDM1	0.970727	0.163747	0.801	0.844	1	DJ_EX1-5DEL	DA2	B5	924	1839	0.41184	0.163747	-0.248093
IRF4	0.973951	0.112918	0.933	0.955	1	DJ_EX1-5DEL	DA2	B5	924	1839	0.41184	0.112918	-0.298922
HNF4A	0.978527	0.290839	1	1	1	DJ_EX1-5DEL	DA2	B5	924	1839	0.41184	0.290839	-0.121001
FOXP2	0	1.57844	0.999	0.988	0	DJ_EX1-5DEL	DA1	B5	2936	3712	0.725492	1.57844	0.852944
AR	0	1.44291	1	1	0	DJ_EX1-5DEL	DA1	B5	2936	3712	0.725492	1.44291	0.717418
ATF1	0	1.67146	1	1	0	DJ_EX1-5DEL	DA1	B5	2936	3712	0.725492	1.67146	0.94597
ATF2	0	2.07874	1	1	0	DJ_EX1-5DEL	DA1	B5	2936	3712	0.725492	2.07874	1.35325
EGR1	0	1.59729	1	1	0	DJ_EX1-5DEL	DA1	B5	2936	3712	0.725492	1.59729	0.871794
ESR2	0	0.79749	1	1	0	DJ_EX1-5DEL	DA1	B5	2936	3712	0.725492	0.79749	0.0719979
ETS1	0	2.47243	1	1	0	DJ_EX1-5DEL	DA1	B5	2936	3712	0.725492	2.47243	1.74694
MYC	0	2.42262	1	1	0	DJ_EX1-5DEL	DA1	B5	2936	3712	0.725492	2.42262	1.69713
HIF1A	4.20917e-293	1.23684	1	1	1.25433e-293	DJ_EX1-5DEL	DA1	B5	2936	3712	0.725492	1.23684	0.511344
TFAP2A	9.31221e-293	0.924238	1	0.997	2.77504e-293	DJ_EX1-5DEL	DA1	B5	2936	3712	0.725492	0.924238	0.198746
ELK1	4.54848e-284	1.56071	1	1	1.35545e-281	DJ_EX1-5DEL	DA1	B5	2936	3712	0.725492	1.56071	0.835218
MAZ	5.00475e-280	1.06656	0.999	0.998	1.49142e-277	DJ_EX1-5DEL	DA1	B5	2936	3712	0.725492	1.06656	0.341065
HSF1	1.56852e-276	1.1233	1	1	4.67418e-274	DJ_EX1-5DEL	DA1	B5	2936	3712	0.725492	1.1233	0.397808
CUX1	1.55238e-273	0.725103	1	0.999	4.62608e-271	DJ_EX1-5DEL	DA1	B5	2936	3712	0.725492	0.725103	-0.000389506
NR2F2	2.55727e-273	0.74402	1	0.998	7.62067e-271	DJ_EX1-5DEL	DA1	B5	2936	3712	0.725492	0.74402	0.0185276
SMAD5	2.7699e-272	1.73701	0.999	0.998	8.2543e-270	DJ_EX1-5DEL	DA1	B5	2936	3712	0.725492	1.73701	1.01152
NR2C2	2.29948e-268	1.89392	1	1	6.85244e-266	DJ_EX1-5DEL	DA1	B5	2936	3712	0.725492	1.89392	1.16843
SP1	1.2542e-261	0.953998	1	1	3.73751e-259	DJ_EX1-5DEL	DA1	B5	2936	3712	0.725492	0.953998	0.228505
THAP11	3.07373e-261	1.5779	1	0.999	9.15973e-259	DJ_EX1-5DEL	DA1	B5	2936	3712	0.725492	1.5779	0.852404
SRF	7.2212e-260	0.923162	1	1	2.15192e-257	DJ_EX1-5DEL	DA1	B5	2936	3712	0.725492	0.923162	0.19767
KLF6	7.03299e-259	1.05335	0.998	0.979	2.09583e-256	DJ_EX1-5DEL	DA1	B5	2936	3712	0.725492	1.05335	0.327857
SOX13	3.33516e-257	0.961792	0.992	0.96	9.93878e-255	DJ_EX1-5DEL	DA1	B5	2936	3712	0.725492	0.961792	0.2363
ELK4	8.52183e-257	1.69777	0.999	0.998	2.5395e-254	DJ_EX1-5DEL	DA1	B5	2936	3712	0.725492	1.69777	0.97228
NRF1	1.37478e-256	1.20683	1	0.999	4.09685e-254	DJ_EX1-5DEL	DA1	B5	2936	3712	0.725492	1.20683	0.481336
JUN	5.07693e-255	0.56581	1	1	1.51293e-252	DJ_EX1-5DEL	DA1	B5	2936	3712	0.725492	0.56581	-0.159682
ZBTB33	3.33976e-253	2.16361	1	1	9.95248e-251	DJ_EX1-5DEL	DA1	B5	2936	3712	0.725492	2.16361	1.43812
STAT3	6.86052e-253	0.915379	0.997	0.974	2.04444e-250	DJ_EX1-5DEL	DA1	B5	2936	3712	0.725492	0.915379	0.189886
FOS	2.56709e-252	0.877267	1	1	7.64992e-250	DJ_EX1-5DEL	DA1	B5	2936	3712	0.725492	0.877267	0.151775
GFI1B	4.96937e-248	1.1592	0.997	0.959	1.48087e-245	DJ_EX1-5DEL	DA1	B5	2936	3712	0.725492	1.1592	0.433711
IRF2	5.16283e-246	0.645067	1	1	1.53852e-243	DJ_EX1-5DEL	DA1	B5	2936	3712	0.725492	0.645067	-0.0804252
MAX	1.30324e-245	0.953438	1	0.999	3.88365e-243	DJ_EX1-5DEL	DA1	B5	2936	3712	0.725492	0.953438	0.227945
THAP1	1.47551e-245	0.951416	1	1	4.39701e-243	DJ_EX1-5DEL	DA1	B5	2936	3712	0.725492	0.951416	0.225923
TCF12	1.70541e-242	1.54213	1	1	5.08213e-240	DJ_EX1-5DEL	DA1	B5	2936	3712	0.725492	1.54213	0.816638
E2F1	2.27256e-241	1.46908	1	1	6.77224e-239	DJ_EX1-5DEL	DA1	B5	2936	3712	0.725492	1.46908	0.743584
GATA3	6.21942e-241	1.16816	1	1	1.85339e-238	DJ_EX1-5DEL	DA1	B5	2936	3712	0.725492	1.16816	0.442665
ZNF740	9.14048e-241	1.49413	1	0.999	2.72386e-238	DJ_EX1-5DEL	DA1	B5	2936	3712	0.725492	1.49413	0.768637
E2F4	5.39408e-238	1.7403	1	1	1.60744e-235	DJ_EX1-5DEL	DA1	B5	2936	3712	0.725492	1.7403	1.01481
ZBTB7A	6.93537e-237	0.770643	0.998	0.996	2.06674e-234	DJ_EX1-5DEL	DA1	B5	2936	3712	0.725492	0.770643	0.0451505
FOXP1	4.33707e-231	1.33119	1	1	1.29245e-228	DJ_EX1-5DEL	DA1	B5	2936	3712	0.725492	1.33119	0.605699
MEF2C	5.93851e-227	0.60681	1	1	1.76968e-224	DJ_EX1-5DEL	DA1	B5	2936	3712	0.725492	0.60681	-0.118682
CEBPD	1.24415e-225	0.598101	1	0.997	3.70756e-223	DJ_EX1-5DEL	DA1	B5	2936	3712	0.725492	0.598101	-0.127391
PBX2	7.60945e-225	0.847889	0.996	0.979	2.26762e-222	DJ_EX1-5DEL	DA1	B5	2936	3712	0.725492	0.847889	0.122397
TCF4	6.74954e-224	0.623406	1	0.998	2.01136e-221	DJ_EX1-5DEL	DA1	B5	2936	3712	0.725492	0.623406	-0.102086
KDM5B	9.45565e-224	1.09086	0.997	0.989	2.81778e-221	DJ_EX1-5DEL	DA1	B5	2936	3712	0.725492	1.09086	0.365372
RXRA	2.54316e-223	0.566968	1	1	7.57863e-221	DJ_EX1-5DEL	DA1	B5	2936	3712	0.725492	0.566968	-0.158524
ETV4	7.05924e-222	0.656458	0.997	0.98	2.10365e-219	DJ_EX1-5DEL	DA1	B5	2936	3712	0.725492	0.656458	-0.0690345
BACH1	3.44391e-218	0.775694	1	1	1.02628e-215	DJ_EX1-5DEL	DA1	B5	2936	3712	0.725492	0.775694	0.0502016
ZNF384	1.5189e-213	1.91347	1	1	4.52632e-211	DJ_EX1-5DEL	DA1	B5	2936	3712	0.725492	1.91347	1.18798
SOX9	2.66701e-209	1.10907	0.999	0.999	7.9477e-207	DJ_EX1-5DEL	DA1	B5	2936	3712	0.725492	1.10907	0.383573
ZEB1	3.70108e-209	0.674529	0.999	0.997	1.10292e-206	DJ_EX1-5DEL	DA1	B5	2936	3712	0.725492	0.674529	-0.0509628
SNAI2	5.4315e-209	0.694962	0.999	0.994	1.61859e-206	DJ_EX1-5DEL	DA1	B5	2936	3712	0.725492	0.694962	-0.0305305
FOSL2	1.82976e-208	0.682544	1	0.997	5.45267e-206	DJ_EX1-5DEL	DA1	B5	2936	3712	0.725492	0.682544	-0.0429478
FOXA1	2.5466e-208	1.01429	1	1	7.58886e-206	DJ_EX1-5DEL	DA1	B5	2936	3712	0.725492	1.01429	0.288796
GRHL2	1.86104e-207	0.80877	0.997	0.989	5.54591e-205	DJ_EX1-5DEL	DA1	B5	2936	3712	0.725492	0.80877	0.0832781
ASCL1	7.50694e-206	0.808398	0.993	0.98	2.23707e-203	DJ_EX1-5DEL	DA1	B5	2936	3712	0.725492	0.808398	0.0829053
GATA1	1.73867e-204	0.856022	0.99	0.954	5.18124e-202	DJ_EX1-5DEL	DA1	B5	2936	3712	0.725492	0.856022	0.130529
MXI1	2.04029e-204	1.59706	1	1	6.08006e-202	DJ_EX1-5DEL	DA1	B5	2936	3712	0.725492	1.59706	0.87157
NFYA	3.72066e-203	0.577131	0.999	1	1.10876e-200	DJ_EX1-5DEL	DA1	B5	2936	3712	0.725492	0.577131	-0.148361
ZHX2	5.96488e-203	1.22816	0.982	0.924	1.77753e-200	DJ_EX1-5DEL	DA1	B5	2936	3712	0.725492	1.22816	0.502669
KLF4	3.04615e-200	0.760394	0.999	1	9.07753e-198	DJ_EX1-5DEL	DA1	B5	2936	3712	0.725492	0.760394	0.0349013
TFAP2C	1.00032e-199	0.742914	1	1	2.98094e-197	DJ_EX1-5DEL	DA1	B5	2936	3712	0.725492	0.742914	0.0174217
NR2F1	3.27474e-199	0.717223	0.998	0.99	9.75871e-197	DJ_EX1-5DEL	DA1	B5	2936	3712	0.725492	0.717223	-0.00826881
AHR	1.17515e-198	0.925446	0.992	0.962	3.50195e-196	DJ_EX1-5DEL	DA1	B5	2936	3712	0.725492	0.925446	0.199954
KLF1	2.25586e-198	0.772324	1	0.999	6.72246e-196	DJ_EX1-5DEL	DA1	B5	2936	3712	0.725492	0.772324	0.0468322
CREB3	3.97517e-196	1.21464	0.998	0.995	1.1846e-193	DJ_EX1-5DEL	DA1	B5	2936	3712	0.725492	1.21464	0.489143
ELF3	8.56701e-195	1.18208	0.931	0.792	2.55297e-192	DJ_EX1-5DEL	DA1	B5	2936	3712	0.725492	1.18208	0.456586
CTCF	1.00805e-193	0.941617	1	1	3.00399e-191	DJ_EX1-5DEL	DA1	B5	2936	3712	0.725492	0.941617	0.216124
VDR	1.18135e-188	0.670608	1	1	3.52041e-186	DJ_EX1-5DEL	DA1	B5	2936	3712	0.725492	0.670608	-0.0548842
NEUROD1	3.84335e-187	0.569727	0.998	0.991	1.14532e-184	DJ_EX1-5DEL	DA1	B5	2936	3712	0.725492	0.569727	-0.155766
CEBPA	2.91954e-185	0.813595	1	1	8.70024e-183	DJ_EX1-5DEL	DA1	B5	2936	3712	0.725492	0.813595	0.0881027
BACH2	5.54531e-185	0.499035	1	1	1.6525e-182	DJ_EX1-5DEL	DA1	B5	2936	3712	0.725492	0.499035	-0.226457
CREB1	5.97242e-184	0.743511	0.997	0.979	1.77978e-181	DJ_EX1-5DEL	DA1	B5	2936	3712	0.725492	0.743511	0.0180184
FOXO1	1.84536e-182	0.681976	0.999	0.984	5.49917e-180	DJ_EX1-5DEL	DA1	B5	2936	3712	0.725492	0.681976	-0.0435166
ZNF639	3.12657e-181	1.22901	1	0.999	9.31719e-179	DJ_EX1-5DEL	DA1	B5	2936	3712	0.725492	1.22901	0.503522
MITF	5.64574e-180	1.05666	1	1	1.68243e-177	DJ_EX1-5DEL	DA1	B5	2936	3712	0.725492	1.05666	0.331164
MNT	2.39637e-178	0.939387	0.998	0.996	7.14117e-176	DJ_EX1-5DEL	DA1	B5	2936	3712	0.725492	0.939387	0.213895
ARID2	4.97335e-175	1.40786	0.998	0.993	1.48206e-172	DJ_EX1-5DEL	DA1	B5	2936	3712	0.725492	1.40786	0.682368
USF2	5.31534e-175	0.616457	0.999	0.997	1.58397e-172	DJ_EX1-5DEL	DA1	B5	2936	3712	0.725492	0.616457	-0.109035
ATF4	8.97266e-174	0.697264	1	0.999	2.67385e-171	DJ_EX1-5DEL	DA1	B5	2936	3712	0.725492	0.697264	-0.0282284
ATF7	1.06526e-173	1.37221	0.998	0.996	3.17447e-171	DJ_EX1-5DEL	DA1	B5	2936	3712	0.725492	1.37221	0.646721
HBP1	4.47952e-173	1.76755	0.988	0.96	1.3349e-170	DJ_EX1-5DEL	DA1	B5	2936	3712	0.725492	1.76755	1.04206
TP53	1.09529e-171	0.68034	1	1	3.26397e-169	DJ_EX1-5DEL	DA1	B5	2936	3712	0.725492	0.68034	-0.0451525
IRF9	1.8554e-171	0.51941	0.999	0.998	5.52909e-169	DJ_EX1-5DEL	DA1	B5	2936	3712	0.725492	0.51941	-0.206082
TEAD1	2.65492e-170	0.816047	1	1	7.91167e-168	DJ_EX1-5DEL	DA1	B5	2936	3712	0.725492	0.816047	0.0905552
HMBOX1	1.0646e-169	0.864995	0.996	0.987	3.1725e-167	DJ_EX1-5DEL	DA1	B5	2936	3712	0.725492	0.864995	0.139502
FOXJ2	6.32563e-166	0.791319	0.995	0.977	1.88504e-163	DJ_EX1-5DEL	DA1	B5	2936	3712	0.725492	0.791319	0.0658268
REST	8.78925e-166	1.04193	0.97	0.884	2.6192e-163	DJ_EX1-5DEL	DA1	B5	2936	3712	0.725492	1.04193	0.316442
CEBPG	2.11451e-163	0.673208	0.999	1	6.30124e-161	DJ_EX1-5DEL	DA1	B5	2936	3712	0.725492	0.673208	-0.0522838
TFDP1	1.74319e-162	1.47355	1	1	5.19471e-160	DJ_EX1-5DEL	DA1	B5	2936	3712	0.725492	1.47355	0.748055
JUNB	1.89861e-162	0.668775	1	1	5.65785e-160	DJ_EX1-5DEL	DA1	B5	2936	3712	0.725492	0.668775	-0.0567176
ELF5	8.37575e-162	0.917381	0.995	0.991	2.49597e-159	DJ_EX1-5DEL	DA1	B5	2936	3712	0.725492	0.917381	0.191889
NFE2	7.85447e-161	0.522084	0.999	0.996	2.34063e-158	DJ_EX1-5DEL	DA1	B5	2936	3712	0.725492	0.522084	-0.203408
ZFX	4.46289e-157	1.76882	1	1	1.32994e-154	DJ_EX1-5DEL	DA1	B5	2936	3712	0.725492	1.76882	1.04333
ZNF143	6.4421e-157	1.00056	1	0.999	1.91974e-154	DJ_EX1-5DEL	DA1	B5	2936	3712	0.725492	1.00056	0.275068
GATA2	9.41306e-157	0.932041	1	1	2.80509e-154	DJ_EX1-5DEL	DA1	B5	2936	3712	0.725492	0.932041	0.206549
SMAD4	3.50635e-153	0.722762	0.996	0.972	1.04489e-150	DJ_EX1-5DEL	DA1	B5	2936	3712	0.725492	0.722762	-0.00272984
GATA6	1.029e-151	0.557992	1	0.999	3.06642e-149	DJ_EX1-5DEL	DA1	B5	2936	3712	0.725492	0.557992	-0.167501
FOXK2	9.599e-150	1.32172	1	0.999	2.8605e-147	DJ_EX1-5DEL	DA1	B5	2936	3712	0.725492	1.32172	0.596232
EPAS1	2.412e-149	0.608274	0.996	0.986	7.18775e-147	DJ_EX1-5DEL	DA1	B5	2936	3712	0.725492	0.608274	-0.117218
CEBPE	7.05619e-148	-0.354595	0.906	0.936	2.10274e-145	DJ_EX1-5DEL	DA1	B5	2936	3712	0.725492	-0.354595	-1.08009
MEF2A	2.52473e-147	0.524945	0.999	0.999	7.52371e-145	DJ_EX1-5DEL	DA1	B5	2936	3712	0.725492	0.524945	-0.200547
MEIS2	3.15668e-145	0.962903	0.999	0.998	9.40691e-143	DJ_EX1-5DEL	DA1	B5	2936	3712	0.725492	0.962903	0.237411
RFX5	2.80221e-144	0.618911	0.996	0.985	8.35058e-142	DJ_EX1-5DEL	DA1	B5	2936	3712	0.725492	0.618911	-0.106581
BHLHE40	7.39729e-144	0.627911	1	1	2.20439e-141	DJ_EX1-5DEL	DA1	B5	2936	3712	0.725492	0.627911	-0.0975816
SP4	5.2466e-142	0.719062	1	0.999	1.56349e-139	DJ_EX1-5DEL	DA1	B5	2936	3712	0.725492	0.719062	-0.00643068
MAFK	2.25684e-140	0.777398	0.999	0.997	6.72539e-138	DJ_EX1-5DEL	DA1	B5	2936	3712	0.725492	0.777398	0.0519062
STAT1	6.09407e-140	0.708665	1	1	1.81603e-137	DJ_EX1-5DEL	DA1	B5	2936	3712	0.725492	0.708665	-0.0168269
FOSL1	8.14784e-140	0.611965	0.996	0.984	2.42805e-137	DJ_EX1-5DEL	DA1	B5	2936	3712	0.725492	0.611965	-0.113528
KLF5	1.59032e-138	0.664258	0.998	0.996	4.73914e-136	DJ_EX1-5DEL	DA1	B5	2936	3712	0.725492	0.664258	-0.0612343
JUND	2.23706e-138	0.544337	1	1	6.66645e-136	DJ_EX1-5DEL	DA1	B5	2936	3712	0.725492	0.544337	-0.181156
NFIC	6.96129e-137	0.434844	1	1	2.07447e-134	DJ_EX1-5DEL	DA1	B5	2936	3712	0.725492	0.434844	-0.290648
NFYB	1.21539e-136	0.522715	1	0.999	3.62187e-134	DJ_EX1-5DEL	DA1	B5	2936	3712	0.725492	0.522715	-0.202777
ZNF644	1.68595e-135	1.0476	0.97	0.883	5.02412e-133	DJ_EX1-5DEL	DA1	B5	2936	3712	0.725492	1.0476	0.322107
ELF1	9.16732e-135	0.864524	1	0.997	2.73186e-132	DJ_EX1-5DEL	DA1	B5	2936	3712	0.725492	0.864524	0.139032
ERG	1.02677e-134	0.475852	1	0.997	3.05978e-132	DJ_EX1-5DEL	DA1	B5	2936	3712	0.725492	0.475852	-0.249641
PRDM14	1.63151e-134	0.437415	1	1	4.86191e-132	DJ_EX1-5DEL	DA1	B5	2936	3712	0.725492	0.437415	-0.288077
MBD1	4.13464e-134	0.597877	0.993	0.986	1.23212e-131	DJ_EX1-5DEL	DA1	B5	2936	3712	0.725492	0.597877	-0.127615
EBF1	6.07246e-133	0.56949	0.999	0.996	1.80959e-130	DJ_EX1-5DEL	DA1	B5	2936	3712	0.725492	0.56949	-0.156002
MEF2B	2.25493e-131	0.637471	1	0.999	6.71969e-129	DJ_EX1-5DEL	DA1	B5	2936	3712	0.725492	0.637471	-0.0880212
PGR	8.06461e-131	0.647419	0.999	0.998	2.40325e-128	DJ_EX1-5DEL	DA1	B5	2936	3712	0.725492	0.647419	-0.0780732
GABPA	1.2398e-129	1.0533	1	0.999	3.69461e-127	DJ_EX1-5DEL	DA1	B5	2936	3712	0.725492	1.0533	0.327808
RARA	5.84973e-128	0.745905	0.974	0.936	1.74322e-125	DJ_EX1-5DEL	DA1	B5	2936	3712	0.725492	0.745905	0.0204131
NR4A1	3.79214e-127	0.694139	0.986	0.963	1.13006e-124	DJ_EX1-5DEL	DA1	B5	2936	3712	0.725492	0.694139	-0.0313528
NFKB1	1.78036e-126	0.626436	0.99	0.974	5.30548e-124	DJ_EX1-5DEL	DA1	B5	2936	3712	0.725492	0.626436	-0.0990564
MYB	2.22805e-125	0.745123	0.964	0.886	6.6396e-123	DJ_EX1-5DEL	DA1	B5	2936	3712	0.725492	0.745123	0.0196307
KMT2A	2.33449e-125	1.36877	1	0.998	6.95679e-123	DJ_EX1-5DEL	DA1	B5	2936	3712	0.725492	1.36877	0.643278
NFE2L2	4.79792e-125	0.481546	1	1	1.42978e-122	DJ_EX1-5DEL	DA1	B5	2936	3712	0.725492	0.481546	-0.243946
ZHX1	6.32998e-125	1.17271	0.974	0.914	1.88633e-122	DJ_EX1-5DEL	DA1	B5	2936	3712	0.725492	1.17271	0.447217
TP73	2.3986e-124	0.746912	0.974	0.918	7.14784e-122	DJ_EX1-5DEL	DA1	B5	2936	3712	0.725492	0.746912	0.0214201
MYCN	5.23745e-124	0.752557	0.974	0.906	1.56076e-121	DJ_EX1-5DEL	DA1	B5	2936	3712	0.725492	0.752557	0.0270651
TCF3	1.47173e-123	0.539573	0.997	0.994	4.38574e-121	DJ_EX1-5DEL	DA1	B5	2936	3712	0.725492	0.539573	-0.185919
NCOA2	4.07593e-123	0.903401	0.998	0.996	1.21463e-120	DJ_EX1-5DEL	DA1	B5	2936	3712	0.725492	0.903401	0.177909
PKNOX1	1.2734e-122	0.679849	0.991	0.966	3.79473e-120	DJ_EX1-5DEL	DA1	B5	2936	3712	0.725492	0.679849	-0.0456433
ESRRA	2.56806e-122	0.639364	0.975	0.934	7.65282e-120	DJ_EX1-5DEL	DA1	B5	2936	3712	0.725492	0.639364	-0.0861287
TEAD2	3.50372e-121	0.649338	0.986	0.944	1.04411e-118	DJ_EX1-5DEL	DA1	B5	2936	3712	0.725492	0.649338	-0.0761542
HNF4G	3.77598e-121	0.662562	0.96	0.907	1.12524e-118	DJ_EX1-5DEL	DA1	B5	2936	3712	0.725492	0.662562	-0.0629301
SNAPC4	9.41079e-119	1.00052	0.954	0.89	2.80442e-116	DJ_EX1-5DEL	DA1	B5	2936	3712	0.725492	1.00052	0.275031
CREM	1.81001e-118	0.682694	0.993	0.991	5.39382e-116	DJ_EX1-5DEL	DA1	B5	2936	3712	0.725492	0.682694	-0.042798
SIX5	7.37222e-116	1.00015	0.958	0.872	2.19692e-113	DJ_EX1-5DEL	DA1	B5	2936	3712	0.725492	1.00015	0.274658
HINFP	2.26496e-115	0.944028	0.956	0.888	6.74959e-113	DJ_EX1-5DEL	DA1	B5	2936	3712	0.725492	0.944028	0.218536
MYBL2	2.05101e-114	0.904336	0.994	0.981	6.11201e-112	DJ_EX1-5DEL	DA1	B5	2936	3712	0.725492	0.904336	0.178843
ZBTB11	2.10048e-112	0.964867	0.992	0.983	6.25943e-110	DJ_EX1-5DEL	DA1	B5	2936	3712	0.725492	0.964867	0.239375
TAL1	4.26274e-110	0.675	1	1	1.2703e-107	DJ_EX1-5DEL	DA1	B5	2936	3712	0.725492	0.675	-0.0504922
MBD2	5.18024e-109	0.729246	0.969	0.934	1.54371e-106	DJ_EX1-5DEL	DA1	B5	2936	3712	0.725492	0.729246	0.00375394
HNF4A	1.07921e-108	0.492116	1	1	3.21604e-106	DJ_EX1-5DEL	DA1	B5	2936	3712	0.725492	0.492116	-0.233376
PBX3	6.38532e-108	1.03699	1	1	1.90283e-105	DJ_EX1-5DEL	DA1	B5	2936	3712	0.725492	1.03699	0.311498
STAT5B	7.35523e-108	0.608441	0.992	0.974	2.19186e-105	DJ_EX1-5DEL	DA1	B5	2936	3712	0.725492	0.608441	-0.117051
RFX2	7.77918e-108	0.785837	0.989	0.968	2.3182e-105	DJ_EX1-5DEL	DA1	B5	2936	3712	0.725492	0.785837	0.0603448
HOXA9	3.19574e-106	0.739623	0.997	0.987	9.5233e-104	DJ_EX1-5DEL	DA1	B5	2936	3712	0.725492	0.739623	0.0141306
XBP1	7.39457e-106	0.889511	0.963	0.935	2.20358e-103	DJ_EX1-5DEL	DA1	B5	2936	3712	0.725492	0.889511	0.164019
FOXM1	1.363e-105	0.608302	0.982	0.945	4.06173e-103	DJ_EX1-5DEL	DA1	B5	2936	3712	0.725492	0.608302	-0.117191
NR2F6	1.15708e-103	0.542016	0.988	0.974	3.44811e-101	DJ_EX1-5DEL	DA1	B5	2936	3712	0.725492	0.542016	-0.183477
PDX1	2.56113e-102	0.644421	1	0.997	7.63218e-100	DJ_EX1-5DEL	DA1	B5	2936	3712	0.725492	0.644421	-0.0810712
SOX2	8.41642e-102	0.912359	1	1	2.50809e-99	DJ_EX1-5DEL	DA1	B5	2936	3712	0.725492	0.912359	0.186867
TCF7L2	3.83081e-100	1.03742	0.933	0.847	1.14158e-97	DJ_EX1-5DEL	DA1	B5	2936	3712	0.725492	1.03742	0.31193
SREBF2	4.85315e-99	0.523792	0.998	0.991	1.44624e-96	DJ_EX1-5DEL	DA1	B5	2936	3712	0.725492	0.523792	-0.2017
FOXA2	7.14238e-99	0.361788	1	1	2.12843e-96	DJ_EX1-5DEL	DA1	B5	2936	3712	0.725492	0.361788	-0.363705
PRDM1	7.23533e-99	0.828334	0.9	0.8	2.15613e-96	DJ_EX1-5DEL	DA1	B5	2936	3712	0.725492	0.828334	0.102842
TBP	1.84141e-98	0.503856	0.998	0.984	5.48739e-96	DJ_EX1-5DEL	DA1	B5	2936	3712	0.725492	0.503856	-0.221636
YY1	9.18224e-98	0.89832	0.987	0.963	2.73631e-95	DJ_EX1-5DEL	DA1	B5	2936	3712	0.725492	0.89832	0.172827
NFKB2	3.93953e-97	0.780966	0.919	0.822	1.17398e-94	DJ_EX1-5DEL	DA1	B5	2936	3712	0.725492	0.780966	0.0554738
NCOA3	5.87787e-97	1.02282	0.985	0.963	1.75161e-94	DJ_EX1-5DEL	DA1	B5	2936	3712	0.725492	1.02282	0.297329
RUNX1	2.55264e-96	0.351197	1	1	7.60687e-94	DJ_EX1-5DEL	DA1	B5	2936	3712	0.725492	0.351197	-0.374296
ZBED1	4.0257e-95	0.611527	1	0.999	1.19966e-92	DJ_EX1-5DEL	DA1	B5	2936	3712	0.725492	0.611527	-0.113966
DEAF1	5.28492e-95	0.902915	0.95	0.845	1.57491e-92	DJ_EX1-5DEL	DA1	B5	2936	3712	0.725492	0.902915	0.177423
STAT6	9.35049e-95	0.701226	0.937	0.796	2.78644e-92	DJ_EX1-5DEL	DA1	B5	2936	3712	0.725492	0.701226	-0.0242664
ATF3	5.76135e-94	0.839074	0.975	0.931	1.71688e-91	DJ_EX1-5DEL	DA1	B5	2936	3712	0.725492	0.839074	0.113581
HHEX	7.51125e-93	1.0022	0.858	0.71	2.23835e-90	DJ_EX1-5DEL	DA1	B5	2936	3712	0.725492	1.0022	0.276708
IRF3	3.71034e-92	0.384338	0.997	0.995	1.10568e-89	DJ_EX1-5DEL	DA1	B5	2936	3712	0.725492	0.384338	-0.341154
MAFB	4.32984e-92	0.751731	0.999	0.999	1.29029e-89	DJ_EX1-5DEL	DA1	B5	2936	3712	0.725492	0.751731	0.0262383
PROX1	3.40239e-91	0.578507	0.974	0.939	1.01391e-88	DJ_EX1-5DEL	DA1	B5	2936	3712	0.725492	0.578507	-0.146985
ZNF263	3.65247e-89	0.789542	1	1	1.08844e-86	DJ_EX1-5DEL	DA1	B5	2936	3712	0.725492	0.789542	0.0640499
SNAI1	1.09558e-88	-0.0917558	0.919	0.988	3.26483e-86	DJ_EX1-5DEL	DA1	B5	2936	3712	0.725492	-0.0917558	-0.817248
SMAD3	7.1636e-87	0.49956	0.99	0.977	2.13475e-84	DJ_EX1-5DEL	DA1	B5	2936	3712	0.725492	0.49956	-0.225932
SP2	2.42516e-86	0.626892	0.987	0.964	7.22697e-84	DJ_EX1-5DEL	DA1	B5	2936	3712	0.725492	0.626892	-0.0986004
MAFF	9.46075e-85	0.490317	0.999	0.993	2.8193e-82	DJ_EX1-5DEL	DA1	B5	2936	3712	0.725492	0.490317	-0.235175
NFE2L1	1.50026e-84	0.604536	0.997	0.997	4.47078e-82	DJ_EX1-5DEL	DA1	B5	2936	3712	0.725492	0.604536	-0.120956
ZKSCAN1	2.37179e-84	1.0568	1	0.998	7.06794e-82	DJ_EX1-5DEL	DA1	B5	2936	3712	0.725492	1.0568	0.331309
RBPJ	2.53559e-80	0.658344	0.95	0.898	7.55605e-78	DJ_EX1-5DEL	DA1	B5	2936	3712	0.725492	0.658344	-0.0671483
SPIB	3.52731e-80	0.713673	0.898	0.801	1.05114e-77	DJ_EX1-5DEL	DA1	B5	2936	3712	0.725492	0.713673	-0.0118192
RELB	1.5437e-79	0.572924	0.953	0.898	4.60024e-77	DJ_EX1-5DEL	DA1	B5	2936	3712	0.725492	0.572924	-0.152568
NCOA1	1.06707e-78	0.845874	0.993	0.985	3.17986e-76	DJ_EX1-5DEL	DA1	B5	2936	3712	0.725492	0.845874	0.120382
ATF6	3.58549e-78	0.675195	0.999	0.995	1.06848e-75	DJ_EX1-5DEL	DA1	B5	2936	3712	0.725492	0.675195	-0.0502973
E2F7	1.89e-77	0.410146	1	0.999	5.63219e-75	DJ_EX1-5DEL	DA1	B5	2936	3712	0.725492	0.410146	-0.315347
ZNF197	8.39604e-76	0.593575	0.991	0.977	2.50202e-73	DJ_EX1-5DEL	DA1	B5	2936	3712	0.725492	0.593575	-0.131917
POU5F1	1.82118e-75	0.802456	0.998	0.997	5.42713e-73	DJ_EX1-5DEL	DA1	B5	2936	3712	0.725492	0.802456	0.0769638
ESR1	1.89057e-74	0.460386	1	0.999	5.63389e-72	DJ_EX1-5DEL	DA1	B5	2936	3712	0.725492	0.460386	-0.265106
CLOCK	2.53595e-73	0.630252	0.942	0.869	7.55714e-71	DJ_EX1-5DEL	DA1	B5	2936	3712	0.725492	0.630252	-0.0952403
PPARG	3.70636e-72	0.424753	0.997	0.993	1.10449e-69	DJ_EX1-5DEL	DA1	B5	2936	3712	0.725492	0.424753	-0.300739
MYOD1	1.81349e-71	0.401639	0.995	0.989	5.40419e-69	DJ_EX1-5DEL	DA1	B5	2936	3712	0.725492	0.401639	-0.323854
GLI1	2.39341e-71	-0.608367	0.385	0.391	7.13238e-69	DJ_EX1-5DEL	DA1	B5	2936	3712	0.725492	-0.608367	-1.33386
FLI1	3.79172e-71	0.400023	0.987	0.979	1.12993e-68	DJ_EX1-5DEL	DA1	B5	2936	3712	0.725492	0.400023	-0.32547
NR5A2	1.97354e-69	1.10808	0.773	0.641	5.88115e-67	DJ_EX1-5DEL	DA1	B5	2936	3712	0.725492	1.10808	0.382584
CEBPB	2.82247e-68	0.387158	0.991	0.987	8.41095e-66	DJ_EX1-5DEL	DA1	B5	2936	3712	0.725492	0.387158	-0.338334
USF1	9.19692e-68	0.316525	1	0.999	2.74068e-65	DJ_EX1-5DEL	DA1	B5	2936	3712	0.725492	0.316525	-0.408967
FOXO3	1.08982e-67	0.441786	0.998	0.991	3.24765e-65	DJ_EX1-5DEL	DA1	B5	2936	3712	0.725492	0.441786	-0.283706
FOXO4	1.51155e-66	0.850544	0.873	0.749	4.50441e-64	DJ_EX1-5DEL	DA1	B5	2936	3712	0.725492	0.850544	0.125052
E2F6	2.10046e-64	0.37361	0.995	0.988	6.25936e-62	DJ_EX1-5DEL	DA1	B5	2936	3712	0.725492	0.37361	-0.351882
NANOG	2.12589e-64	0.505671	0.99	0.988	6.33515e-62	DJ_EX1-5DEL	DA1	B5	2936	3712	0.725492	0.505671	-0.219822
ZNF592	7.25178e-64	0.831884	0.91	0.852	2.16103e-61	DJ_EX1-5DEL	DA1	B5	2936	3712	0.725492	0.831884	0.106391
ARNT	1.18528e-63	0.939597	1	0.999	3.53215e-61	DJ_EX1-5DEL	DA1	B5	2936	3712	0.725492	0.939597	0.214105
BCL6	1.22056e-61	0.501505	0.949	0.919	3.63728e-59	DJ_EX1-5DEL	DA1	B5	2936	3712	0.725492	0.501505	-0.223987
ETV1	1.6418e-57	0.803737	0.991	0.978	4.89256e-55	DJ_EX1-5DEL	DA1	B5	2936	3712	0.725492	0.803737	0.0782445
STAT5A	2.17066e-57	0.481852	0.967	0.952	6.46855e-55	DJ_EX1-5DEL	DA1	B5	2936	3712	0.725492	0.481852	-0.24364
ZNF217	7.16234e-57	0.954046	0.861	0.749	2.13438e-54	DJ_EX1-5DEL	DA1	B5	2936	3712	0.725492	0.954046	0.228553
TP63	9.81409e-56	0.360141	0.992	0.982	2.9246e-53	DJ_EX1-5DEL	DA1	B5	2936	3712	0.725492	0.360141	-0.365351
SOX10	6.06881e-55	0.547496	0.961	0.911	1.8085e-52	DJ_EX1-5DEL	DA1	B5	2936	3712	0.725492	0.547496	-0.177996
CREB3L1	1.12057e-54	0.638669	0.995	0.988	3.3393e-52	DJ_EX1-5DEL	DA1	B5	2936	3712	0.725492	0.638669	-0.0868233
RUNX2	7.23149e-53	0.333428	0.995	0.988	2.15498e-50	DJ_EX1-5DEL	DA1	B5	2936	3712	0.725492	0.333428	-0.392065
FOXK1	2.13852e-52	0.430703	0.996	0.988	6.3728e-50	DJ_EX1-5DEL	DA1	B5	2936	3712	0.725492	0.430703	-0.294789
SIX2	2.92333e-52	0.464071	0.995	0.99	8.71152e-50	DJ_EX1-5DEL	DA1	B5	2936	3712	0.725492	0.464071	-0.261422
OTX2	3.44107e-51	0.360239	0.976	0.94	1.02544e-48	DJ_EX1-5DEL	DA1	B5	2936	3712	0.725492	0.360239	-0.365253
TFAP4	7.44767e-51	0.530944	0.92	0.886	2.21941e-48	DJ_EX1-5DEL	DA1	B5	2936	3712	0.725492	0.530944	-0.194548
KLF13	3.26728e-50	0.699359	0.998	0.991	9.7365e-48	DJ_EX1-5DEL	DA1	B5	2936	3712	0.725492	0.699359	-0.0261332
HNF1B	9.6676e-50	0.585695	0.911	0.869	2.88095e-47	DJ_EX1-5DEL	DA1	B5	2936	3712	0.725492	0.585695	-0.139798
RFX1	1.50488e-48	0.392193	0.991	0.98	4.48453e-46	DJ_EX1-5DEL	DA1	B5	2936	3712	0.725492	0.392193	-0.333299
CDX2	4.4668e-47	0.563692	0.908	0.865	1.33111e-44	DJ_EX1-5DEL	DA1	B5	2936	3712	0.725492	0.563692	-0.1618
ONECUT1	6.07204e-47	0.35051	0.999	0.996	1.80947e-44	DJ_EX1-5DEL	DA1	B5	2936	3712	0.725492	0.35051	-0.374982
FOXL2	5.78602e-44	0.805713	0.725	0.589	1.72423e-41	DJ_EX1-5DEL	DA1	B5	2936	3712	0.725492	0.805713	0.0802208
TGIF2	2.53416e-43	0.49548	0.997	0.993	7.5518e-41	DJ_EX1-5DEL	DA1	B5	2936	3712	0.725492	0.49548	-0.230013
SPI1	3.78792e-43	0.267602	1	1	1.1288e-40	DJ_EX1-5DEL	DA1	B5	2936	3712	0.725492	0.267602	-0.457891
RXRB	4.17882e-43	-0.558716	0.405	0.34	1.24529e-40	DJ_EX1-5DEL	DA1	B5	2936	3712	0.725492	-0.558716	-1.28421
RXRG	5.23192e-43	-1.43078	0.392	0.334	1.55911e-40	DJ_EX1-5DEL	DA1	B5	2936	3712	0.725492	-1.43078	-2.15627
IRF4	2.292e-42	0.282586	0.997	0.994	6.83017e-40	DJ_EX1-5DEL	DA1	B5	2936	3712	0.725492	0.282586	-0.442907
NFATC1	4.25011e-42	0.33636	0.999	0.996	1.26653e-39	DJ_EX1-5DEL	DA1	B5	2936	3712	0.725492	0.33636	-0.389132
ZNF24	5.4661e-42	0.396849	0.985	0.967	1.6289e-39	DJ_EX1-5DEL	DA1	B5	2936	3712	0.725492	0.396849	-0.328644
ZNF584	3.56198e-40	0.589022	0.88	0.761	1.06147e-37	DJ_EX1-5DEL	DA1	B5	2936	3712	0.725492	0.589022	-0.136471
ZEB2	4.53574e-40	0.300677	0.998	0.998	1.35165e-37	DJ_EX1-5DEL	DA1	B5	2936	3712	0.725492	0.300677	-0.424815
KLF3	2.76275e-39	0.607431	0.972	0.945	8.233e-37	DJ_EX1-5DEL	DA1	B5	2936	3712	0.725492	0.607431	-0.118061
DUX4	2.34166e-38	0.523461	0.98	0.969	6.97814e-36	DJ_EX1-5DEL	DA1	B5	2936	3712	0.725492	0.523461	-0.202031
LYL1	1.56087e-36	0.32967	0.972	0.961	4.6514e-34	DJ_EX1-5DEL	DA1	B5	2936	3712	0.725492	0.32967	-0.395823
BHLHE22	2.97289e-36	0.536884	0.827	0.752	8.85922e-34	DJ_EX1-5DEL	DA1	B5	2936	3712	0.725492	0.536884	-0.188609
MAF	2.58341e-34	0.236227	0.998	0.995	7.69856e-32	DJ_EX1-5DEL	DA1	B5	2936	3712	0.725492	0.236227	-0.489265
PAX8	8.30292e-34	-0.191985	0.911	0.931	2.47427e-31	DJ_EX1-5DEL	DA1	B5	2936	3712	0.725492	-0.191985	-0.917478
LHX2	1.92206e-33	0.500411	0.934	0.863	5.72773e-31	DJ_EX1-5DEL	DA1	B5	2936	3712	0.725492	0.500411	-0.225081
POU2F2	5.28934e-33	0.233874	0.999	0.996	1.57622e-30	DJ_EX1-5DEL	DA1	B5	2936	3712	0.725492	0.233874	-0.491618
SREBF1	5.80039e-33	0.543977	0.996	0.996	1.72852e-30	DJ_EX1-5DEL	DA1	B5	2936	3712	0.725492	0.543977	-0.181515
TEAD4	1.25195e-32	0.794943	0.997	0.987	3.7308e-30	DJ_EX1-5DEL	DA1	B5	2936	3712	0.725492	0.794943	0.0694506
NR3C1	1.60684e-31	0.416655	0.963	0.953	4.7884e-29	DJ_EX1-5DEL	DA1	B5	2936	3712	0.725492	0.416655	-0.308838
EHF	3.32956e-31	0.822775	0.712	0.611	9.92209e-29	DJ_EX1-5DEL	DA1	B5	2936	3712	0.725492	0.822775	0.0972826
RELA	4.16891e-31	0.326604	0.98	0.97	1.24234e-28	DJ_EX1-5DEL	DA1	B5	2936	3712	0.725492	0.326604	-0.398888
SOX11	1.07438e-30	0.535826	0.996	0.992	3.20164e-28	DJ_EX1-5DEL	DA1	B5	2936	3712	0.725492	0.535826	-0.189666
RARG	5.7156e-29	0.906953	0.7	0.616	1.70325e-26	DJ_EX1-5DEL	DA1	B5	2936	3712	0.725492	0.906953	0.18146
SMAD1	4.8822e-28	0.329802	0.961	0.939	1.4549e-25	DJ_EX1-5DEL	DA1	B5	2936	3712	0.725492	0.329802	-0.39569
STAT2	8.96482e-28	0.368447	0.946	0.915	2.67152e-25	DJ_EX1-5DEL	DA1	B5	2936	3712	0.725492	0.368447	-0.357045
MAFG	1.03377e-27	0.270801	0.993	0.981	3.08063e-25	DJ_EX1-5DEL	DA1	B5	2936	3712	0.725492	0.270801	-0.454691
KMT2B	8.02267e-27	0.485912	0.92	0.838	2.39076e-24	DJ_EX1-5DEL	DA1	B5	2936	3712	0.725492	0.485912	-0.23958
TCF7	4.56174e-26	0.257979	0.987	0.978	1.3594e-23	DJ_EX1-5DEL	DA1	B5	2936	3712	0.725492	0.257979	-0.467513
NR1H2	5.99597e-25	0.532202	0.982	0.987	1.7868e-22	DJ_EX1-5DEL	DA1	B5	2936	3712	0.725492	0.532202	-0.19329
PAX5	6.46066e-24	0.404963	0.849	0.811	1.92528e-21	DJ_EX1-5DEL	DA1	B5	2936	3712	0.725492	0.404963	-0.320529
RUNX3	1.79766e-20	0.222985	0.988	0.982	5.35703e-18	DJ_EX1-5DEL	DA1	B5	2936	3712	0.725492	0.222985	-0.502508
SATB1	1.19568e-17	0.676162	0.853	0.781	3.56311e-15	DJ_EX1-5DEL	DA1	B5	2936	3712	0.725492	0.676162	-0.0493306
PAX6	1.29315e-17	0.245156	0.984	0.966	3.85358e-15	DJ_EX1-5DEL	DA1	B5	2936	3712	0.725492	0.245156	-0.480336
IRF8	1.53662e-17	0.25961	0.458	0.327	4.57912e-15	DJ_EX1-5DEL	DA1	B5	2936	3712	0.725492	0.25961	-0.465882
HOXB7	2.35498e-17	0.716885	0.822	0.704	7.01784e-15	DJ_EX1-5DEL	DA1	B5	2936	3712	0.725492	0.716885	-0.00860709
SOX6	5.58223e-15	0.251699	0.918	0.892	1.66351e-12	DJ_EX1-5DEL	DA1	B5	2936	3712	0.725492	0.251699	-0.473793
BMAL1	2.72655e-14	0.859827	0.595	0.506	8.12513e-12	DJ_EX1-5DEL	DA1	B5	2936	3712	0.725492	0.859827	0.134335
E2F2	3.19395e-14	0.566898	0.798	0.836	9.51796e-12	DJ_EX1-5DEL	DA1	B5	2936	3712	0.725492	0.566898	-0.158595
RARB	1.38993e-12	0.550474	0.708	0.531	4.14199e-10	DJ_EX1-5DEL	DA1	B5	2936	3712	0.725492	0.550474	-0.175018
BCL11A	5.09666e-12	0.19493	0.979	0.962	1.51881e-09	DJ_EX1-5DEL	DA1	B5	2936	3712	0.725492	0.19493	-0.530563
IKZF1	1.02574e-11	0.27482	0.841	0.81	3.05671e-09	DJ_EX1-5DEL	DA1	B5	2936	3712	0.725492	0.27482	-0.450672
ETV6	1.91639e-11	0.301436	0.893	0.826	5.71085e-09	DJ_EX1-5DEL	DA1	B5	2936	3712	0.725492	0.301436	-0.424056
E2F5	2.66968e-11	0.391655	0.999	0.999	7.95565e-09	DJ_EX1-5DEL	DA1	B5	2936	3712	0.725492	0.391655	-0.333837
ARID3A	4.62619e-11	0.608404	0.653	0.584	1.37861e-08	DJ_EX1-5DEL	DA1	B5	2936	3712	0.725492	0.608404	-0.117088
MEIS1	2.09772e-08	0.811546	0.997	0.999	6.25119e-06	DJ_EX1-5DEL	DA1	B5	2936	3712	0.725492	0.811546	0.0860534
BATF	5.522e-08	0.198188	0.866	0.834	1.64555e-05	DJ_EX1-5DEL	DA1	B5	2936	3712	0.725492	0.198188	-0.527304
ZNF274	5.80762e-08	0.205855	0.799	0.771	1.73067e-05	DJ_EX1-5DEL	DA1	B5	2936	3712	0.725492	0.205855	-0.519638
HOXB13	1.21053e-07	0.247193	0.993	0.987	3.60737e-05	DJ_EX1-5DEL	DA1	B5	2936	3712	0.725492	0.247193	-0.478299
NR1H3	2.59234e-06	-0.391155	0.473	0.504	0.000772516	DJ_EX1-5DEL	DA1	B5	2936	3712	0.725492	-0.391155	-1.11665
LEF1	4.12619e-06	0.109931	0.927	0.928	0.0012296	DJ_EX1-5DEL	DA1	B5	2936	3712	0.725492	0.109931	-0.615561
PPARA	2.20557e-05	1.67901	0.47	0.43	0.0065726	DJ_EX1-5DEL	DA1	B5	2936	3712	0.725492	1.67901	0.953516
TWIST1	3.93684e-05	0.040181	1	0.999	0.0117318	DJ_EX1-5DEL	DA1	B5	2936	3712	0.725492	0.040181	-0.685311
POU4F2	0.00065647	0.140349	0.99	0.986	0.195628	DJ_EX1-5DEL	DA1	B5	2936	3712	0.725492	0.140349	-0.585143
CTCFL	0.00244948	0.258994	0.998	0.996	0.729945	DJ_EX1-5DEL	DA1	B5	2936	3712	0.725492	0.258994	-0.466499
SP3	0.00262408	0.11834	0.755	0.738	0.781977	DJ_EX1-5DEL	DA1	B5	2936	3712	0.725492	0.11834	-0.607152
ZC3H8	0.0250208	0.550609	0.644	0.492	1	DJ_EX1-5DEL	DA1	B5	2936	3712	0.725492	0.550609	-0.174883
GLI2	0.0279562	0.518556	0.437	0.381	1	DJ_EX1-5DEL	DA1	B5	2936	3712	0.725492	0.518556	-0.206936
POU2F1	0.0523474	0.0706335	0.847	0.843	1	DJ_EX1-5DEL	DA1	B5	2936	3712	0.725492	0.0706335	-0.654859
KLF9	0.107582	0.319045	0.998	0.99	1	DJ_EX1-5DEL	DA1	B5	2936	3712	0.725492	0.319045	-0.406448
WT1	0.705329	0.116263	0.524	0.48	1	DJ_EX1-5DEL	DA1	B5	2936	3712	0.725492	0.116263	-0.60923
TBX21	0.721077	0.0226303	0.981	0.981	1	DJ_EX1-5DEL	DA1	B5	2936	3712	0.725492	0.0226303	-0.702862
EOMES	0.781951	0.0123022	0.988	0.981	1	DJ_EX1-5DEL	DA1	B5	2936	3712	0.725492	0.0123022	-0.71319
ATF1	0	1.76554	1	0.999	0	DJ_EX1-5DEL	DAPro2	B5	2229	3615	0.875493	1.76554	0.890048
MAZ	0	1.25594	1	0.999	0	DJ_EX1-5DEL	DAPro2	B5	2229	3615	0.875493	1.25594	0.380444
AR	0	1.7017	1	1	0	DJ_EX1-5DEL	DAPro2	B5	2229	3615	0.875493	1.7017	0.826207
E2F1	0	1.91809	1	1	0	DJ_EX1-5DEL	DAPro2	B5	2229	3615	0.875493	1.91809	1.0426
E2F4	0	2.31941	1	1	0	DJ_EX1-5DEL	DAPro2	B5	2229	3615	0.875493	2.31941	1.44391
EGR1	0	1.87148	1	1	0	DJ_EX1-5DEL	DAPro2	B5	2229	3615	0.875493	1.87148	0.995991
ELK1	0	2.29362	1	1	0	DJ_EX1-5DEL	DAPro2	B5	2229	3615	0.875493	2.29362	1.41813
ESR2	0	0.89709	1	1	0	DJ_EX1-5DEL	DAPro2	B5	2229	3615	0.875493	0.89709	0.0215972
ETS1	0	3.2945	1	1	0	DJ_EX1-5DEL	DAPro2	B5	2229	3615	0.875493	3.2945	2.41901
HIF1A	0	1.77504	1	1	0	DJ_EX1-5DEL	DAPro2	B5	2229	3615	0.875493	1.77504	0.899552
MYC	0	2.50102	1	1	0	DJ_EX1-5DEL	DAPro2	B5	2229	3615	0.875493	2.50102	1.62553
NR2C2	0	2.41053	1	1	0	DJ_EX1-5DEL	DAPro2	B5	2229	3615	0.875493	2.41053	1.53504
TFDP1	0	2.10849	1	1	0	DJ_EX1-5DEL	DAPro2	B5	2229	3615	0.875493	2.10849	1.23299
THAP11	0	2.13696	1	1	0	DJ_EX1-5DEL	DAPro2	B5	2229	3615	0.875493	2.13696	1.26147
ZBTB33	0	2.56845	1	1	0	DJ_EX1-5DEL	DAPro2	B5	2229	3615	0.875493	2.56845	1.69295
MXI1	5.13553e-293	2.06991	1	1	1.53039e-293	DJ_EX1-5DEL	DAPro2	B5	2229	3615	0.875493	2.06991	1.19442
CEBPA	1.61762e-293	1.1387	1	1	4.82052e-293	DJ_EX1-5DEL	DAPro2	B5	2229	3615	0.875493	1.1387	0.263212
ZNF384	2.50358e-293	2.76295	1	0.999	7.46067e-293	DJ_EX1-5DEL	DAPro2	B5	2229	3615	0.875493	2.76295	1.88746
GATA3	6.94721e-293	1.40129	1	1	2.07027e-291	DJ_EX1-5DEL	DAPro2	B5	2229	3615	0.875493	1.40129	0.525796
ZBTB7A	1.34214e-292	0.926104	0.999	0.997	3.99956e-290	DJ_EX1-5DEL	DAPro2	B5	2229	3615	0.875493	0.926104	0.0506116
MEIS2	4.47827e-290	2.04935	0.999	0.997	1.33452e-287	DJ_EX1-5DEL	DAPro2	B5	2229	3615	0.875493	2.04935	1.17385
GATA2	2.48565e-284	1.36722	1	1	7.40723e-282	DJ_EX1-5DEL	DAPro2	B5	2229	3615	0.875493	1.36722	0.491731
NRF1	1.10701e-279	1.27522	1	1	3.2989e-277	DJ_EX1-5DEL	DAPro2	B5	2229	3615	0.875493	1.27522	0.399727
CTCF	1.17205e-279	0.92679	1	1	3.4927e-277	DJ_EX1-5DEL	DAPro2	B5	2229	3615	0.875493	0.92679	0.0512968
FOS	8.23308e-277	0.952907	1	1	2.45346e-274	DJ_EX1-5DEL	DAPro2	B5	2229	3615	0.875493	0.952907	0.0774146
FOXP1	2.42226e-276	1.39687	1	1	7.21833e-274	DJ_EX1-5DEL	DAPro2	B5	2229	3615	0.875493	1.39687	0.521376
SOX2	1.20559e-274	1.36668	1	1	3.59266e-272	DJ_EX1-5DEL	DAPro2	B5	2229	3615	0.875493	1.36668	0.491191
HNF4A	2.03305e-274	0.853437	1	1	6.05848e-272	DJ_EX1-5DEL	DAPro2	B5	2229	3615	0.875493	0.853437	-0.0220563
FOXA1	1.91496e-273	1.23249	1	1	5.70658e-271	DJ_EX1-5DEL	DAPro2	B5	2229	3615	0.875493	1.23249	0.356999
CUX1	2.97454e-269	1.06164	1	0.998	8.86413e-267	DJ_EX1-5DEL	DAPro2	B5	2229	3615	0.875493	1.06164	0.186151
SP1	1.79026e-264	0.936606	1	1	5.33497e-262	DJ_EX1-5DEL	DAPro2	B5	2229	3615	0.875493	0.936606	0.061113
ATF2	3.85584e-263	2.25426	1	1	1.14904e-260	DJ_EX1-5DEL	DAPro2	B5	2229	3615	0.875493	2.25426	1.37876
ELK4	4.35378e-262	1.88797	0.999	0.996	1.29743e-259	DJ_EX1-5DEL	DAPro2	B5	2229	3615	0.875493	1.88797	1.01248
HSF1	1.12381e-261	0.826382	1	1	3.34895e-259	DJ_EX1-5DEL	DAPro2	B5	2229	3615	0.875493	0.826382	-0.0491113
VDR	1.2991e-260	0.808727	1	1	3.87133e-258	DJ_EX1-5DEL	DAPro2	B5	2229	3615	0.875493	0.808727	-0.066766
ZNF143	2.8907e-258	1.28474	0.999	0.996	8.61427e-256	DJ_EX1-5DEL	DAPro2	B5	2229	3615	0.875493	1.28474	0.409247
THAP1	2.13514e-255	1.11031	1	1	6.36273e-253	DJ_EX1-5DEL	DAPro2	B5	2229	3615	0.875493	1.11031	0.234813
PBX3	2.30203e-255	1.8155	0.999	0.998	6.86004e-253	DJ_EX1-5DEL	DAPro2	B5	2229	3615	0.875493	1.8155	0.940007
CREB3	6.27854e-254	1.41473	1	0.996	1.871e-251	DJ_EX1-5DEL	DAPro2	B5	2229	3615	0.875493	1.41473	0.539241
TEAD1	2.46599e-252	2.02585	1	1	7.34865e-250	DJ_EX1-5DEL	DAPro2	B5	2229	3615	0.875493	2.02585	1.15035
HBP1	6.24672e-251	2.11822	0.994	0.968	1.86152e-248	DJ_EX1-5DEL	DAPro2	B5	2229	3615	0.875493	2.11822	1.24273
TCF4	2.4399e-246	0.95554	1	0.999	7.27089e-244	DJ_EX1-5DEL	DAPro2	B5	2229	3615	0.875493	0.95554	0.0800471
MAX	2.84675e-246	0.707266	1	0.999	8.48331e-244	DJ_EX1-5DEL	DAPro2	B5	2229	3615	0.875493	0.707266	-0.168227
ELF1	2.3281e-244	1.51721	1	0.998	6.93772e-242	DJ_EX1-5DEL	DAPro2	B5	2229	3615	0.875493	1.51721	0.641719
ZNF639	6.53274e-243	1.49027	0.999	0.999	1.94676e-240	DJ_EX1-5DEL	DAPro2	B5	2229	3615	0.875493	1.49027	0.614777
GABPA	2.39383e-240	1.72443	0.999	0.998	7.1336e-238	DJ_EX1-5DEL	DAPro2	B5	2229	3615	0.875493	1.72443	0.848938
ZEB2	5.04749e-237	1.16267	1	1	1.50415e-234	DJ_EX1-5DEL	DAPro2	B5	2229	3615	0.875493	1.16267	0.287173
NFYA	5.8907e-234	0.649486	1	0.999	1.75543e-231	DJ_EX1-5DEL	DAPro2	B5	2229	3615	0.875493	0.649486	-0.226007
SIX5	1.04404e-232	1.25867	0.995	0.962	3.11124e-230	DJ_EX1-5DEL	DAPro2	B5	2229	3615	0.875493	1.25867	0.383178
PGR	1.12119e-232	1.16677	1	0.999	3.34115e-230	DJ_EX1-5DEL	DAPro2	B5	2229	3615	0.875493	1.16677	0.291279
MITF	9.57573e-232	0.751313	1	1	2.85357e-229	DJ_EX1-5DEL	DAPro2	B5	2229	3615	0.875493	0.751313	-0.12418
SRF	2.61347e-229	1.39838	1	1	7.78813e-227	DJ_EX1-5DEL	DAPro2	B5	2229	3615	0.875493	1.39838	0.522884
FOXO1	2.50337e-228	0.883271	0.997	0.977	7.46006e-226	DJ_EX1-5DEL	DAPro2	B5	2229	3615	0.875493	0.883271	0.00777819
NFYB	7.90476e-228	0.726306	1	0.999	2.35562e-225	DJ_EX1-5DEL	DAPro2	B5	2229	3615	0.875493	0.726306	-0.149186
ARNT	8.11507e-228	1.98382	1	1	2.41829e-225	DJ_EX1-5DEL	DAPro2	B5	2229	3615	0.875493	1.98382	1.10833
STAT1	1.81776e-227	0.880785	1	1	5.41694e-225	DJ_EX1-5DEL	DAPro2	B5	2229	3615	0.875493	0.880785	0.00529208
ZNF740	1.03535e-224	1.52262	1	0.997	3.08536e-222	DJ_EX1-5DEL	DAPro2	B5	2229	3615	0.875493	1.52262	0.647123
ZEB1	2.72009e-224	0.679475	1	0.999	8.10587e-222	DJ_EX1-5DEL	DAPro2	B5	2229	3615	0.875493	0.679475	-0.196017
BACH1	3.63746e-224	0.90071	1	1	1.08396e-221	DJ_EX1-5DEL	DAPro2	B5	2229	3615	0.875493	0.90071	0.0252171
KDM5B	1.62777e-222	1.25308	0.997	0.981	4.85074e-220	DJ_EX1-5DEL	DAPro2	B5	2229	3615	0.875493	1.25308	0.377591
SMAD5	5.07166e-220	1.4122	1	0.998	1.51135e-217	DJ_EX1-5DEL	DAPro2	B5	2229	3615	0.875493	1.4122	0.536712
MEF2C	4.84839e-216	0.71919	1	0.999	1.44482e-213	DJ_EX1-5DEL	DAPro2	B5	2229	3615	0.875493	0.71919	-0.156302
FOXJ2	1.48419e-212	1.10959	0.995	0.981	4.4229e-210	DJ_EX1-5DEL	DAPro2	B5	2229	3615	0.875493	1.10959	0.234102
MAFK	2.79458e-209	1.25684	0.998	0.99	8.32785e-207	DJ_EX1-5DEL	DAPro2	B5	2229	3615	0.875493	1.25684	0.381347
MEF2A	2.08481e-208	0.94922	1	1	6.21274e-206	DJ_EX1-5DEL	DAPro2	B5	2229	3615	0.875493	0.94922	0.0737272
CEBPG	5.07086e-207	0.854591	1	0.996	1.51112e-204	DJ_EX1-5DEL	DAPro2	B5	2229	3615	0.875493	0.854591	-0.0209018
ATF7	1.75478e-206	1.46142	1	0.997	5.22925e-204	DJ_EX1-5DEL	DAPro2	B5	2229	3615	0.875493	1.46142	0.585925
MAFF	5.83491e-205	0.859833	0.999	0.987	1.7388e-202	DJ_EX1-5DEL	DAPro2	B5	2229	3615	0.875493	0.859833	-0.0156594
CEBPD	1.63266e-204	0.539113	1	0.998	4.86532e-202	DJ_EX1-5DEL	DAPro2	B5	2229	3615	0.875493	0.539113	-0.33638
ARID2	6.49209e-204	1.75943	0.999	0.994	1.93464e-201	DJ_EX1-5DEL	DAPro2	B5	2229	3615	0.875493	1.75943	0.883939
MNT	2.92477e-203	1.14233	0.999	0.996	8.7158e-201	DJ_EX1-5DEL	DAPro2	B5	2229	3615	0.875493	1.14233	0.266841
ZFX	1.10609e-201	2.01322	0.999	0.999	3.29615e-199	DJ_EX1-5DEL	DAPro2	B5	2229	3615	0.875493	2.01322	1.13773
TCF12	2.25532e-201	2.02714	0.999	1	6.72086e-199	DJ_EX1-5DEL	DAPro2	B5	2229	3615	0.875493	2.02714	1.15165
KLF1	4.09848e-201	0.872196	1	0.998	1.22135e-198	DJ_EX1-5DEL	DAPro2	B5	2229	3615	0.875493	0.872196	-0.00329717
TP53	1.63009e-199	0.907152	1	1	4.85767e-197	DJ_EX1-5DEL	DAPro2	B5	2229	3615	0.875493	0.907152	0.0316588
CLOCK	1.68459e-198	1.00918	0.986	0.942	5.02007e-196	DJ_EX1-5DEL	DAPro2	B5	2229	3615	0.875493	1.00918	0.133684
RXRA	2.34979e-198	0.672975	1	0.999	7.00238e-196	DJ_EX1-5DEL	DAPro2	B5	2229	3615	0.875493	0.672975	-0.202518
TFAP2C	1.13345e-197	0.771927	1	1	3.37769e-195	DJ_EX1-5DEL	DAPro2	B5	2229	3615	0.875493	0.771927	-0.103566
MAFB	6.16675e-194	1.19124	0.998	0.993	1.83769e-191	DJ_EX1-5DEL	DAPro2	B5	2229	3615	0.875493	1.19124	0.315751
GATA1	7.61214e-187	0.913805	0.993	0.977	2.26842e-184	DJ_EX1-5DEL	DAPro2	B5	2229	3615	0.875493	0.913805	0.0383126
FOXP2	6.29061e-185	1.39438	0.998	0.984	1.8746e-182	DJ_EX1-5DEL	DAPro2	B5	2229	3615	0.875493	1.39438	0.518884
MEF2B	3.78477e-184	0.857222	0.999	0.992	1.12786e-181	DJ_EX1-5DEL	DAPro2	B5	2229	3615	0.875493	0.857222	-0.0182712
TWIST1	5.09527e-184	0.875467	0.996	0.987	1.51839e-181	DJ_EX1-5DEL	DAPro2	B5	2229	3615	0.875493	0.875467	-2.5552e-05
DEAF1	1.25213e-182	1.44595	0.954	0.77	3.73136e-180	DJ_EX1-5DEL	DAPro2	B5	2229	3615	0.875493	1.44595	0.570455
USF2	1.0579e-181	0.566003	1	0.999	3.15254e-179	DJ_EX1-5DEL	DAPro2	B5	2229	3615	0.875493	0.566003	-0.30949
KLF6	1.13232e-181	1.13041	1	0.998	3.37432e-179	DJ_EX1-5DEL	DAPro2	B5	2229	3615	0.875493	1.13041	0.254914
POU5F1	6.94202e-181	1.19918	0.999	0.993	2.06872e-178	DJ_EX1-5DEL	DAPro2	B5	2229	3615	0.875493	1.19918	0.323686
RFX5	7.33957e-179	0.820269	0.998	0.967	2.18719e-176	DJ_EX1-5DEL	DAPro2	B5	2229	3615	0.875493	0.820269	-0.0552241
STAT3	8.37504e-178	0.654862	1	0.999	2.49576e-175	DJ_EX1-5DEL	DAPro2	B5	2229	3615	0.875493	0.654862	-0.22063
E2F6	2.74186e-177	0.630388	1	0.988	8.17074e-175	DJ_EX1-5DEL	DAPro2	B5	2229	3615	0.875493	0.630388	-0.245104
NR2F6	5.42468e-177	0.751127	0.994	0.974	1.61655e-174	DJ_EX1-5DEL	DAPro2	B5	2229	3615	0.875493	0.751127	-0.124366
FOXK2	6.38187e-177	1.57879	1	0.997	1.9018e-174	DJ_EX1-5DEL	DAPro2	B5	2229	3615	0.875493	1.57879	0.703297
NR2F1	2.44276e-175	0.787943	0.988	0.963	7.27943e-173	DJ_EX1-5DEL	DAPro2	B5	2229	3615	0.875493	0.787943	-0.0875495
SP4	1.5258e-174	0.818703	1	0.998	4.54688e-172	DJ_EX1-5DEL	DAPro2	B5	2229	3615	0.875493	0.818703	-0.0567895
CREB1	2.06745e-174	0.710324	0.998	0.991	6.16099e-172	DJ_EX1-5DEL	DAPro2	B5	2229	3615	0.875493	0.710324	-0.165169
ZBTB11	1.22286e-173	1.23243	0.993	0.985	3.64412e-171	DJ_EX1-5DEL	DAPro2	B5	2229	3615	0.875493	1.23243	0.356933
TEAD2	1.44869e-173	0.853071	0.998	0.981	4.3171e-171	DJ_EX1-5DEL	DAPro2	B5	2229	3615	0.875493	0.853071	-0.0224215
NFATC1	2.80372e-172	1.03459	0.999	0.997	8.35509e-170	DJ_EX1-5DEL	DAPro2	B5	2229	3615	0.875493	1.03459	0.159095
MBD1	6.13521e-172	0.713076	0.996	0.976	1.82829e-169	DJ_EX1-5DEL	DAPro2	B5	2229	3615	0.875493	0.713076	-0.162417
ZNF263	1.17861e-171	1.04621	1	1	3.51226e-169	DJ_EX1-5DEL	DAPro2	B5	2229	3615	0.875493	1.04621	0.170714
YY1	4.60154e-171	1.2485	0.988	0.967	1.37126e-168	DJ_EX1-5DEL	DAPro2	B5	2229	3615	0.875493	1.2485	0.373009
IRF9	4.16793e-169	0.675351	0.998	0.986	1.24204e-166	DJ_EX1-5DEL	DAPro2	B5	2229	3615	0.875493	0.675351	-0.200142
NCOA2	1.92738e-168	1.39769	0.996	0.98	5.7436e-166	DJ_EX1-5DEL	DAPro2	B5	2229	3615	0.875493	1.39769	0.522202
FOSL2	1.89793e-166	0.689227	1	0.999	5.65583e-164	DJ_EX1-5DEL	DAPro2	B5	2229	3615	0.875493	0.689227	-0.186266
JUNB	5.14961e-164	1.00669	1	1	1.53458e-161	DJ_EX1-5DEL	DAPro2	B5	2229	3615	0.875493	1.00669	0.131193
PBX2	6.15564e-162	0.825096	0.996	0.985	1.83438e-159	DJ_EX1-5DEL	DAPro2	B5	2229	3615	0.875493	0.825096	-0.0503973
MYBL2	3.62083e-161	1.22326	0.998	0.995	1.07901e-158	DJ_EX1-5DEL	DAPro2	B5	2229	3615	0.875493	1.22326	0.347763
RFX2	4.5238e-161	0.988457	0.991	0.95	1.34809e-158	DJ_EX1-5DEL	DAPro2	B5	2229	3615	0.875493	0.988457	0.112964
IRF2	1.10928e-159	0.522218	1	0.999	3.30564e-157	DJ_EX1-5DEL	DAPro2	B5	2229	3615	0.875493	0.522218	-0.353274
PRDM14	1.34687e-159	0.501844	1	0.999	4.01366e-157	DJ_EX1-5DEL	DAPro2	B5	2229	3615	0.875493	0.501844	-0.373649
BACH2	3.32838e-159	0.626388	1	1	9.91857e-157	DJ_EX1-5DEL	DAPro2	B5	2229	3615	0.875493	0.626388	-0.249105
NCOA1	1.98405e-158	1.42424	0.995	0.979	5.91248e-156	DJ_EX1-5DEL	DAPro2	B5	2229	3615	0.875493	1.42424	0.548748
ATF3	1.94661e-157	1.56228	0.994	0.981	5.80089e-155	DJ_EX1-5DEL	DAPro2	B5	2229	3615	0.875493	1.56228	0.68679
TCF3	1.56431e-156	0.70157	0.995	0.981	4.66166e-154	DJ_EX1-5DEL	DAPro2	B5	2229	3615	0.875493	0.70157	-0.173923
IRF3	1.36434e-155	0.581447	0.999	0.99	4.06574e-153	DJ_EX1-5DEL	DAPro2	B5	2229	3615	0.875493	0.581447	-0.294046
HOXB13	1.26631e-152	1.0729	0.991	0.94	3.7736e-150	DJ_EX1-5DEL	DAPro2	B5	2229	3615	0.875493	1.0729	0.19741
EPAS1	1.79453e-152	0.626889	1	0.998	5.3477e-150	DJ_EX1-5DEL	DAPro2	B5	2229	3615	0.875493	0.626889	-0.248604
ZKSCAN1	6.14196e-152	1.16804	0.999	0.996	1.8303e-149	DJ_EX1-5DEL	DAPro2	B5	2229	3615	0.875493	1.16804	0.292545
NFKB2	1.11764e-151	0.749004	0.989	0.963	3.33056e-149	DJ_EX1-5DEL	DAPro2	B5	2229	3615	0.875493	0.749004	-0.126489
FLI1	1.56496e-151	0.62976	0.994	0.98	4.66359e-149	DJ_EX1-5DEL	DAPro2	B5	2229	3615	0.875493	0.62976	-0.245733
MEIS1	3.10697e-151	1.68506	0.998	0.996	9.25876e-149	DJ_EX1-5DEL	DAPro2	B5	2229	3615	0.875493	1.68506	0.809571
FOSL1	7.42511e-151	0.567626	1	1	2.21268e-148	DJ_EX1-5DEL	DAPro2	B5	2229	3615	0.875493	0.567626	-0.307867
CREB3L1	8.78791e-151	1.1099	1	0.997	2.6188e-148	DJ_EX1-5DEL	DAPro2	B5	2229	3615	0.875493	1.1099	0.234407
AHR	1.97088e-150	0.876388	0.997	0.987	5.87321e-148	DJ_EX1-5DEL	DAPro2	B5	2229	3615	0.875493	0.876388	0.000895466
NFE2L2	3.17733e-150	0.72025	1	1	9.46843e-148	DJ_EX1-5DEL	DAPro2	B5	2229	3615	0.875493	0.72025	-0.155243
ATF6	3.48281e-150	0.817895	0.999	0.996	1.03788e-147	DJ_EX1-5DEL	DAPro2	B5	2229	3615	0.875493	0.817895	-0.0575978
DUX4	8.07949e-150	1.39902	0.995	0.974	2.40769e-147	DJ_EX1-5DEL	DAPro2	B5	2229	3615	0.875493	1.39902	0.523531
PDX1	1.66706e-149	0.713529	0.998	0.987	4.96783e-147	DJ_EX1-5DEL	DAPro2	B5	2229	3615	0.875493	0.713529	-0.161964
ERG	6.27447e-149	0.482815	1	1	1.86979e-146	DJ_EX1-5DEL	DAPro2	B5	2229	3615	0.875493	0.482815	-0.392677
TCF7L2	1.28272e-148	1.34464	0.996	0.974	3.82252e-146	DJ_EX1-5DEL	DAPro2	B5	2229	3615	0.875493	1.34464	0.469144
SNAI2	1.13101e-147	0.632085	0.997	0.987	3.37041e-145	DJ_EX1-5DEL	DAPro2	B5	2229	3615	0.875493	0.632085	-0.243408
MYCN	1.36975e-147	0.703845	0.998	0.981	4.08186e-145	DJ_EX1-5DEL	DAPro2	B5	2229	3615	0.875493	0.703845	-0.171648
SMAD4	2.65362e-142	0.889826	0.998	0.989	7.9078e-140	DJ_EX1-5DEL	DAPro2	B5	2229	3615	0.875493	0.889826	0.0143333
ESR1	7.91928e-140	0.653706	1	1	2.35994e-137	DJ_EX1-5DEL	DAPro2	B5	2229	3615	0.875493	0.653706	-0.221786
XBP1	8.38163e-140	0.912493	0.988	0.941	2.49772e-137	DJ_EX1-5DEL	DAPro2	B5	2229	3615	0.875493	0.912493	0.0370004
ONECUT1	1.30971e-138	0.684971	0.999	0.994	3.90293e-136	DJ_EX1-5DEL	DAPro2	B5	2229	3615	0.875493	0.684971	-0.190522
ZNF592	3.0085e-138	1.11065	0.959	0.89	8.96532e-136	DJ_EX1-5DEL	DAPro2	B5	2229	3615	0.875493	1.11065	0.235156
STAT5B	1.49446e-137	0.738098	0.994	0.973	4.4535e-135	DJ_EX1-5DEL	DAPro2	B5	2229	3615	0.875493	0.738098	-0.137395
CEBPB	2.0247e-137	0.726064	0.994	0.981	6.03362e-135	DJ_EX1-5DEL	DAPro2	B5	2229	3615	0.875493	0.726064	-0.149429
BHLHE40	3.82586e-137	0.714346	1	0.999	1.14011e-134	DJ_EX1-5DEL	DAPro2	B5	2229	3615	0.875493	0.714346	-0.161147
RELB	6.26203e-136	0.626042	0.993	0.968	1.86608e-133	DJ_EX1-5DEL	DAPro2	B5	2229	3615	0.875493	0.626042	-0.249451
SOX9	8.217e-136	0.603109	1	0.998	2.44867e-133	DJ_EX1-5DEL	DAPro2	B5	2229	3615	0.875493	0.603109	-0.272383
SNAPC4	9.05354e-136	1.03896	0.961	0.881	2.69795e-133	DJ_EX1-5DEL	DAPro2	B5	2229	3615	0.875493	1.03896	0.163471
ATF4	3.06654e-130	0.621055	1	0.999	9.13828e-128	DJ_EX1-5DEL	DAPro2	B5	2229	3615	0.875493	0.621055	-0.254437
RUNX3	1.19895e-129	0.559473	0.995	0.982	3.57286e-127	DJ_EX1-5DEL	DAPro2	B5	2229	3615	0.875493	0.559473	-0.31602
FOXA2	5.60345e-129	0.594706	1	1	1.66983e-126	DJ_EX1-5DEL	DAPro2	B5	2229	3615	0.875493	0.594706	-0.280787
NFIC	1.09409e-128	0.388747	1	0.999	3.2604e-126	DJ_EX1-5DEL	DAPro2	B5	2229	3615	0.875493	0.388747	-0.486746
FOXO3	2.25646e-128	0.772374	0.996	0.976	6.72425e-126	DJ_EX1-5DEL	DAPro2	B5	2229	3615	0.875493	0.772374	-0.103119
SPI1	5.73904e-128	0.543354	1	1	1.71023e-125	DJ_EX1-5DEL	DAPro2	B5	2229	3615	0.875493	0.543354	-0.332139
NFKB1	8.66475e-128	0.443	1	0.998	2.5821e-125	DJ_EX1-5DEL	DAPro2	B5	2229	3615	0.875493	0.443	-0.432493
HMBOX1	1.65001e-127	0.911017	0.996	0.981	4.91704e-125	DJ_EX1-5DEL	DAPro2	B5	2229	3615	0.875493	0.911017	0.0355245
POU4F2	6.87748e-127	0.815371	0.991	0.973	2.04949e-124	DJ_EX1-5DEL	DAPro2	B5	2229	3615	0.875493	0.815371	-0.0601222
NR2F2	7.49665e-127	0.721936	1	0.999	2.234e-124	DJ_EX1-5DEL	DAPro2	B5	2229	3615	0.875493	0.721936	-0.153557
RELA	1.98447e-125	0.631361	0.991	0.963	5.91372e-123	DJ_EX1-5DEL	DAPro2	B5	2229	3615	0.875493	0.631361	-0.244132
NANOG	3.92269e-125	0.701245	0.992	0.978	1.16896e-122	DJ_EX1-5DEL	DAPro2	B5	2229	3615	0.875493	0.701245	-0.174248
E2F7	1.79267e-123	1.00118	1	0.999	5.34215e-121	DJ_EX1-5DEL	DAPro2	B5	2229	3615	0.875493	1.00118	0.125684
KLF5	3.8849e-123	0.457155	1	0.999	1.1577e-120	DJ_EX1-5DEL	DAPro2	B5	2229	3615	0.875493	0.457155	-0.418338
PPARG	1.08823e-122	0.581831	0.997	0.986	3.24291e-120	DJ_EX1-5DEL	DAPro2	B5	2229	3615	0.875493	0.581831	-0.293662
NFE2L1	1.65846e-122	0.792668	0.998	0.996	4.94222e-120	DJ_EX1-5DEL	DAPro2	B5	2229	3615	0.875493	0.792668	-0.0828245
KLF13	3.7119e-122	1.20635	0.999	0.993	1.10615e-119	DJ_EX1-5DEL	DAPro2	B5	2229	3615	0.875493	1.20635	0.330858
GRHL2	4.00775e-121	0.511933	1	0.995	1.19431e-118	DJ_EX1-5DEL	DAPro2	B5	2229	3615	0.875493	0.511933	-0.36356
ZHX2	2.34259e-120	0.852931	0.994	0.961	6.9809e-118	DJ_EX1-5DEL	DAPro2	B5	2229	3615	0.875493	0.852931	-0.0225623
ESRRA	4.27832e-120	0.591313	0.991	0.967	1.27494e-117	DJ_EX1-5DEL	DAPro2	B5	2229	3615	0.875493	0.591313	-0.28418
JUND	6.85029e-118	0.567263	1	0.999	2.04139e-115	DJ_EX1-5DEL	DAPro2	B5	2229	3615	0.875493	0.567263	-0.30823
MYOD1	5.73312e-116	0.628041	0.991	0.964	1.70847e-113	DJ_EX1-5DEL	DAPro2	B5	2229	3615	0.875493	0.628041	-0.247452
NR4A1	4.28398e-113	0.894198	0.972	0.934	1.27663e-110	DJ_EX1-5DEL	DAPro2	B5	2229	3615	0.875493	0.894198	0.0187054
NCOA3	7.70517e-110	1.32153	0.986	0.966	2.29614e-107	DJ_EX1-5DEL	DAPro2	B5	2229	3615	0.875493	1.32153	0.446033
HIC1	2.14857e-109	0.470805	0.73	0.809	6.40275e-107	DJ_EX1-5DEL	DAPro2	B5	2229	3615	0.875493	0.470805	-0.404688
POU2F2	7.97943e-109	0.472708	0.998	0.99	2.37787e-106	DJ_EX1-5DEL	DAPro2	B5	2229	3615	0.875493	0.472708	-0.402785
TFAP2A	4.94759e-108	0.450447	0.999	0.998	1.47438e-105	DJ_EX1-5DEL	DAPro2	B5	2229	3615	0.875493	0.450447	-0.425046
PRDM1	8.10409e-108	0.595216	0.982	0.957	2.41502e-105	DJ_EX1-5DEL	DAPro2	B5	2229	3615	0.875493	0.595216	-0.280277
SNAI1	1.77275e-107	0.0745431	0.951	0.956	5.2828e-105	DJ_EX1-5DEL	DAPro2	B5	2229	3615	0.875493	0.0745431	-0.80095
SP2	2.17644e-107	0.767618	0.982	0.941	6.4858e-105	DJ_EX1-5DEL	DAPro2	B5	2229	3615	0.875493	0.767618	-0.107875
GATA6	2.5871e-107	0.566712	1	1	7.70956e-105	DJ_EX1-5DEL	DAPro2	B5	2229	3615	0.875493	0.566712	-0.308781
KMT2A	8.34384e-107	1.74915	0.997	0.996	2.48647e-104	DJ_EX1-5DEL	DAPro2	B5	2229	3615	0.875493	1.74915	0.873656
TBP	1.68965e-106	0.578579	1	0.996	5.03517e-104	DJ_EX1-5DEL	DAPro2	B5	2229	3615	0.875493	0.578579	-0.296914
CDX2	3.50657e-106	0.903455	0.989	0.977	1.04496e-103	DJ_EX1-5DEL	DAPro2	B5	2229	3615	0.875493	0.903455	0.0279621
SREBF2	4.05478e-106	0.714087	0.984	0.936	1.20833e-103	DJ_EX1-5DEL	DAPro2	B5	2229	3615	0.875493	0.714087	-0.161405
TP63	2.11665e-104	0.519953	0.995	0.983	6.30763e-102	DJ_EX1-5DEL	DAPro2	B5	2229	3615	0.875493	0.519953	-0.355539
ELF3	7.77304e-104	0.522892	0.996	0.969	2.31637e-101	DJ_EX1-5DEL	DAPro2	B5	2229	3615	0.875493	0.522892	-0.3526
SPIB	1.24324e-103	0.698674	0.951	0.874	3.70484e-101	DJ_EX1-5DEL	DAPro2	B5	2229	3615	0.875493	0.698674	-0.176819
STAT6	2.87507e-102	0.60871	0.989	0.915	8.5677e-100	DJ_EX1-5DEL	DAPro2	B5	2229	3615	0.875493	0.60871	-0.266783
NFE2	3.05214e-101	0.466362	0.999	0.987	9.09539e-99	DJ_EX1-5DEL	DAPro2	B5	2229	3615	0.875493	0.466362	-0.409131
NEUROD1	3.02913e-100	0.502685	0.992	0.968	9.02682e-98	DJ_EX1-5DEL	DAPro2	B5	2229	3615	0.875493	0.502685	-0.372808
HNF1B	6.8767e-100	0.904749	0.919	0.803	2.04926e-97	DJ_EX1-5DEL	DAPro2	B5	2229	3615	0.875493	0.904749	0.0292559
MAFG	7.67983e-100	0.592084	0.997	0.989	2.28859e-97	DJ_EX1-5DEL	DAPro2	B5	2229	3615	0.875493	0.592084	-0.283409
HINFP	1.60192e-99	0.786678	0.982	0.936	4.77373e-97	DJ_EX1-5DEL	DAPro2	B5	2229	3615	0.875493	0.786678	-0.0888147
ZBED1	2.32121e-98	0.607638	1	1	6.91722e-96	DJ_EX1-5DEL	DAPro2	B5	2229	3615	0.875493	0.607638	-0.267855
OTX2	5.26533e-98	0.773299	0.94	0.859	1.56907e-95	DJ_EX1-5DEL	DAPro2	B5	2229	3615	0.875493	0.773299	-0.102194
RBPJ	6.80073e-98	0.579795	0.992	0.979	2.02662e-95	DJ_EX1-5DEL	DAPro2	B5	2229	3615	0.875493	0.579795	-0.295697
ELF5	1.65492e-96	0.593959	1	0.993	4.93167e-94	DJ_EX1-5DEL	DAPro2	B5	2229	3615	0.875493	0.593959	-0.281534
TP73	2.51626e-96	0.690439	0.978	0.953	7.49846e-94	DJ_EX1-5DEL	DAPro2	B5	2229	3615	0.875493	0.690439	-0.185054
HNF4G	7.29857e-96	0.514527	0.989	0.969	2.17497e-93	DJ_EX1-5DEL	DAPro2	B5	2229	3615	0.875493	0.514527	-0.360966
CREM	3.60457e-95	0.860323	0.998	0.98	1.07416e-92	DJ_EX1-5DEL	DAPro2	B5	2229	3615	0.875493	0.860323	-0.0151694
GFI1B	1.1222e-94	0.968282	0.992	0.975	3.34417e-92	DJ_EX1-5DEL	DAPro2	B5	2229	3615	0.875493	0.968282	0.0927889
TEAD4	9.52992e-94	1.546	0.999	0.998	2.83992e-91	DJ_EX1-5DEL	DAPro2	B5	2229	3615	0.875493	1.546	0.670509
ETV1	1.33582e-93	1.31655	0.996	0.991	3.98075e-91	DJ_EX1-5DEL	DAPro2	B5	2229	3615	0.875493	1.31655	0.441054
SATB1	4.95576e-92	1.35066	0.957	0.858	1.47682e-89	DJ_EX1-5DEL	DAPro2	B5	2229	3615	0.875493	1.35066	0.475163
ZNF217	7.84776e-91	0.838788	0.965	0.879	2.33863e-88	DJ_EX1-5DEL	DAPro2	B5	2229	3615	0.875493	0.838788	-0.0367047
ZNF197	1.57887e-90	0.704694	0.994	0.973	4.70504e-88	DJ_EX1-5DEL	DAPro2	B5	2229	3615	0.875493	0.704694	-0.170799
NR3C1	1.19255e-89	0.753778	0.998	0.994	3.5538e-87	DJ_EX1-5DEL	DAPro2	B5	2229	3615	0.875493	0.753778	-0.121715
RUNX1	4.94635e-89	0.38228	1	1	1.47401e-86	DJ_EX1-5DEL	DAPro2	B5	2229	3615	0.875493	0.38228	-0.493213
ASCL1	5.28351e-89	0.678096	0.967	0.911	1.57449e-86	DJ_EX1-5DEL	DAPro2	B5	2229	3615	0.875493	0.678096	-0.197397
EBF1	4.18576e-85	0.464966	1	0.996	1.24736e-82	DJ_EX1-5DEL	DAPro2	B5	2229	3615	0.875493	0.464966	-0.410526
PROX1	4.51156e-84	0.558061	0.979	0.946	1.34445e-81	DJ_EX1-5DEL	DAPro2	B5	2229	3615	0.875493	0.558061	-0.317431
RFX1	1.8346e-83	0.546467	0.994	0.976	5.46712e-81	DJ_EX1-5DEL	DAPro2	B5	2229	3615	0.875493	0.546467	-0.329026
PKNOX1	3.07345e-82	0.458937	0.998	0.987	9.1589e-80	DJ_EX1-5DEL	DAPro2	B5	2229	3615	0.875493	0.458937	-0.416555
LYL1	1.90846e-80	0.506843	0.978	0.948	5.68722e-78	DJ_EX1-5DEL	DAPro2	B5	2229	3615	0.875493	0.506843	-0.36865
ETV6	9.84118e-80	0.685073	0.966	0.88	2.93267e-77	DJ_EX1-5DEL	DAPro2	B5	2229	3615	0.875493	0.685073	-0.19042
SOX13	1.3737e-79	0.538624	0.992	0.971	4.09361e-77	DJ_EX1-5DEL	DAPro2	B5	2229	3615	0.875493	0.538624	-0.336869
RARA	3.05856e-77	0.49002	0.995	0.988	9.1145e-75	DJ_EX1-5DEL	DAPro2	B5	2229	3615	0.875493	0.49002	-0.385473
SIX2	4.4291e-77	0.625118	0.977	0.946	1.31987e-74	DJ_EX1-5DEL	DAPro2	B5	2229	3615	0.875493	0.625118	-0.250375
SMAD3	3.57429e-74	0.307596	1	0.998	1.06514e-71	DJ_EX1-5DEL	DAPro2	B5	2229	3615	0.875493	0.307596	-0.567897
RUNX2	4.95603e-74	0.400679	0.998	0.997	1.4769e-71	DJ_EX1-5DEL	DAPro2	B5	2229	3615	0.875493	0.400679	-0.474814
TCF7	5.86158e-74	0.407682	0.999	0.992	1.74675e-71	DJ_EX1-5DEL	DAPro2	B5	2229	3615	0.875493	0.407682	-0.467811
NR1H2	4.63451e-73	0.877707	0.997	0.993	1.38108e-70	DJ_EX1-5DEL	DAPro2	B5	2229	3615	0.875493	0.877707	0.00221368
USF1	1.29482e-72	0.34855	1	1	3.85858e-70	DJ_EX1-5DEL	DAPro2	B5	2229	3615	0.875493	0.34855	-0.526943
KLF3	4.94384e-71	0.705339	0.995	0.975	1.47327e-68	DJ_EX1-5DEL	DAPro2	B5	2229	3615	0.875493	0.705339	-0.170154
FOXO4	1.71933e-67	0.636649	0.968	0.887	5.1236e-65	DJ_EX1-5DEL	DAPro2	B5	2229	3615	0.875493	0.636649	-0.238844
E2F5	8.24707e-67	0.658868	0.999	0.996	2.45763e-64	DJ_EX1-5DEL	DAPro2	B5	2229	3615	0.875493	0.658868	-0.216625
FOXM1	1.30833e-66	0.426044	0.997	0.989	3.89882e-64	DJ_EX1-5DEL	DAPro2	B5	2229	3615	0.875493	0.426044	-0.449449
EOMES	1.07671e-64	0.66397	0.904	0.817	3.20858e-62	DJ_EX1-5DEL	DAPro2	B5	2229	3615	0.875493	0.66397	-0.211523
TAL1	2.02554e-64	0.455413	1	1	6.03611e-62	DJ_EX1-5DEL	DAPro2	B5	2229	3615	0.875493	0.455413	-0.42008
NR5A2	3.1051e-64	0.692532	0.882	0.776	9.25321e-62	DJ_EX1-5DEL	DAPro2	B5	2229	3615	0.875493	0.692532	-0.182961
ZHX1	3.51968e-63	0.568791	0.994	0.976	1.04886e-60	DJ_EX1-5DEL	DAPro2	B5	2229	3615	0.875493	0.568791	-0.306702
SREBF1	3.58132e-62	0.653446	0.995	0.975	1.06723e-59	DJ_EX1-5DEL	DAPro2	B5	2229	3615	0.875493	0.653446	-0.222047
IRF4	5.80712e-61	0.357787	0.995	0.991	1.73052e-58	DJ_EX1-5DEL	DAPro2	B5	2229	3615	0.875493	0.357787	-0.517706
ZNF584	6.14365e-61	0.794108	0.934	0.803	1.83081e-58	DJ_EX1-5DEL	DAPro2	B5	2229	3615	0.875493	0.794108	-0.0813846
LHX2	1.70678e-57	0.738233	0.976	0.924	5.0862e-55	DJ_EX1-5DEL	DAPro2	B5	2229	3615	0.875493	0.738233	-0.13726
MBD2	2.43689e-57	0.745744	0.882	0.812	7.26192e-55	DJ_EX1-5DEL	DAPro2	B5	2229	3615	0.875493	0.745744	-0.129749
SOX6	2.53185e-57	0.658472	0.907	0.823	7.54492e-55	DJ_EX1-5DEL	DAPro2	B5	2229	3615	0.875493	0.658472	-0.217021
BCL11A	2.89389e-56	0.477199	0.98	0.929	8.6238e-54	DJ_EX1-5DEL	DAPro2	B5	2229	3615	0.875493	0.477199	-0.398293
STAT5A	2.31294e-55	0.567037	0.939	0.883	6.89255e-53	DJ_EX1-5DEL	DAPro2	B5	2229	3615	0.875493	0.567037	-0.308455
BCL6	4.58057e-54	0.715079	0.866	0.742	1.36501e-51	DJ_EX1-5DEL	DAPro2	B5	2229	3615	0.875493	0.715079	-0.160414
FOXK1	6.32854e-54	0.4025	0.998	0.994	1.88591e-51	DJ_EX1-5DEL	DAPro2	B5	2229	3615	0.875493	0.4025	-0.472993
HHEX	4.54054e-52	0.809682	0.834	0.7	1.35308e-49	DJ_EX1-5DEL	DAPro2	B5	2229	3615	0.875493	0.809682	-0.0658112
PAX6	4.23602e-51	0.422466	0.997	0.985	1.26233e-48	DJ_EX1-5DEL	DAPro2	B5	2229	3615	0.875493	0.422466	-0.453027
SMAD1	1.24268e-50	0.369202	0.999	0.992	3.70317e-48	DJ_EX1-5DEL	DAPro2	B5	2229	3615	0.875493	0.369202	-0.506291
PPARA	5.47063e-49	0.945896	0.75	0.607	1.63025e-46	DJ_EX1-5DEL	DAPro2	B5	2229	3615	0.875493	0.945896	0.0704029
STAT2	5.77152e-49	0.36263	0.99	0.971	1.71991e-46	DJ_EX1-5DEL	DAPro2	B5	2229	3615	0.875493	0.36263	-0.512863
BATF	7.21016e-47	0.799401	0.807	0.725	2.14863e-44	DJ_EX1-5DEL	DAPro2	B5	2229	3615	0.875493	0.799401	-0.0760916
TGIF2	2.70742e-45	0.429031	1	0.998	8.0681e-43	DJ_EX1-5DEL	DAPro2	B5	2229	3615	0.875493	0.429031	-0.446462
ZNF644	1.78741e-44	0.507135	0.962	0.858	5.32648e-42	DJ_EX1-5DEL	DAPro2	B5	2229	3615	0.875493	0.507135	-0.368358
SOX10	1.92199e-44	0.509703	0.954	0.912	5.72753e-42	DJ_EX1-5DEL	DAPro2	B5	2229	3615	0.875493	0.509703	-0.36579
GLI1	2.53226e-43	-1.40599	0.389	0.46	7.54613e-41	DJ_EX1-5DEL	DAPro2	B5	2229	3615	0.875493	-1.40599	-2.28148
ETS2	2.55233e-42	1.93032	0.605	0.443	7.60596e-40	DJ_EX1-5DEL	DAPro2	B5	2229	3615	0.875493	1.93032	1.05483
LEF1	8.36953e-41	0.317481	0.97	0.927	2.49412e-38	DJ_EX1-5DEL	DAPro2	B5	2229	3615	0.875493	0.317481	-0.558011
ETV4	9.56885e-41	0.224577	1	1	2.85152e-38	DJ_EX1-5DEL	DAPro2	B5	2229	3615	0.875493	0.224577	-0.650916
KLF4	5.85373e-40	0.399032	0.998	0.994	1.74441e-37	DJ_EX1-5DEL	DAPro2	B5	2229	3615	0.875493	0.399032	-0.476461
KMT2B	7.04219e-38	0.583647	0.917	0.789	2.09857e-35	DJ_EX1-5DEL	DAPro2	B5	2229	3615	0.875493	0.583647	-0.291846
CEBPE	1.31254e-35	-0.523047	0.959	0.955	3.91138e-33	DJ_EX1-5DEL	DAPro2	B5	2229	3615	0.875493	-0.523047	-1.39854
REST	4.72476e-35	0.600394	0.879	0.791	1.40798e-32	DJ_EX1-5DEL	DAPro2	B5	2229	3615	0.875493	0.600394	-0.275099
EHF	4.438e-34	0.467572	0.878	0.773	1.32252e-31	DJ_EX1-5DEL	DAPro2	B5	2229	3615	0.875493	0.467572	-0.407921
MYB	8.30953e-33	0.363823	0.969	0.931	2.47624e-30	DJ_EX1-5DEL	DAPro2	B5	2229	3615	0.875493	0.363823	-0.51167
BHLHE22	2.86738e-32	0.442043	0.915	0.846	8.54479e-30	DJ_EX1-5DEL	DAPro2	B5	2229	3615	0.875493	0.442043	-0.433449
SOX11	1.84867e-31	0.649104	0.99	0.98	5.50904e-29	DJ_EX1-5DEL	DAPro2	B5	2229	3615	0.875493	0.649104	-0.226389
ZNF24	6.22702e-31	0.50732	0.861	0.784	1.85565e-28	DJ_EX1-5DEL	DAPro2	B5	2229	3615	0.875493	0.50732	-0.368173
IKZF1	3.7817e-25	0.479457	0.841	0.783	1.12695e-22	DJ_EX1-5DEL	DAPro2	B5	2229	3615	0.875493	0.479457	-0.396036
ZNF274	1.924e-23	0.471471	0.8	0.727	5.73351e-21	DJ_EX1-5DEL	DAPro2	B5	2229	3615	0.875493	0.471471	-0.404022
JUN	7.34016e-20	0.180021	1	1	2.18737e-17	DJ_EX1-5DEL	DAPro2	B5	2229	3615	0.875493	0.180021	-0.695472
HOXA9	1.58554e-17	0.318759	1	0.999	4.7249e-15	DJ_EX1-5DEL	DAPro2	B5	2229	3615	0.875493	0.318759	-0.556734
KLF9	1.00709e-16	0.78224	0.999	0.991	3.00111e-14	DJ_EX1-5DEL	DAPro2	B5	2229	3615	0.875493	0.78224	-0.0932524
HOXB7	2.83201e-16	0.825792	0.767	0.583	8.4394e-14	DJ_EX1-5DEL	DAPro2	B5	2229	3615	0.875493	0.825792	-0.0497013
NR1H3	2.15619e-13	-0.759105	0.52	0.557	6.42545e-11	DJ_EX1-5DEL	DAPro2	B5	2229	3615	0.875493	-0.759105	-1.6346
ARID3A	7.55761e-13	0.677797	0.644	0.565	2.25217e-10	DJ_EX1-5DEL	DAPro2	B5	2229	3615	0.875493	0.677797	-0.197696
TFAP4	1.53568e-12	0.33542	0.834	0.796	4.57633e-10	DJ_EX1-5DEL	DAPro2	B5	2229	3615	0.875493	0.33542	-0.540073
BMAL1	5.57974e-12	0.670436	0.662	0.586	1.66276e-09	DJ_EX1-5DEL	DAPro2	B5	2229	3615	0.875493	0.670436	-0.205057
FOXL2	6.95398e-11	0.335221	0.709	0.626	2.07229e-08	DJ_EX1-5DEL	DAPro2	B5	2229	3615	0.875493	0.335221	-0.540272
MAF	1.11462e-10	0.133688	0.998	0.989	3.32155e-08	DJ_EX1-5DEL	DAPro2	B5	2229	3615	0.875493	0.133688	-0.741805
PAX5	2.01117e-10	0.520058	0.688	0.625	5.99329e-08	DJ_EX1-5DEL	DAPro2	B5	2229	3615	0.875493	0.520058	-0.355435
TBX21	1.87472e-08	0.245962	0.848	0.824	5.58667e-06	DJ_EX1-5DEL	DAPro2	B5	2229	3615	0.875493	0.245962	-0.629531
PAX8	1.58671e-06	0.442848	0.729	0.549	0.000472839	DJ_EX1-5DEL	DAPro2	B5	2229	3615	0.875493	0.442848	-0.432645
CTCFL	2.34038e-06	0.171579	0.999	0.992	0.000697433	DJ_EX1-5DEL	DAPro2	B5	2229	3615	0.875493	0.171579	-0.703914
POU2F1	8.31422e-06	0.160936	0.86	0.842	0.00247764	DJ_EX1-5DEL	DAPro2	B5	2229	3615	0.875493	0.160936	-0.714557
E2F2	0.000481072	0.668236	0.658	0.727	0.143359	DJ_EX1-5DEL	DAPro2	B5	2229	3615	0.875493	0.668236	-0.207256
SP3	0.000792908	0.0832441	0.99	0.983	0.236286	DJ_EX1-5DEL	DAPro2	B5	2229	3615	0.875493	0.0832441	-0.792249
RARB	0.00102184	0.0865957	0.812	0.676	0.304509	DJ_EX1-5DEL	DAPro2	B5	2229	3615	0.875493	0.0865957	-0.788897
IRF1	0.00604497	0.0960412	0.706	0.654	1	DJ_EX1-5DEL	DAPro2	B5	2229	3615	0.875493	0.0960412	-0.779452
ZC3H8	0.0269479	0.517862	0.696	0.523	1	DJ_EX1-5DEL	DAPro2	B5	2229	3615	0.875493	0.517862	-0.357631
IRF8	0.0487727	0.6352	0.563	0.338	1	DJ_EX1-5DEL	DAPro2	B5	2229	3615	0.875493	0.6352	-0.240293
E2F3	0.0780375	0.375548	0.52	0.511	1	DJ_EX1-5DEL	DAPro2	B5	2229	3615	0.875493	0.375548	-0.499945
WT1	0.388042	-0.0218696	0.651	0.623	1	DJ_EX1-5DEL	DAPro2	B5	2229	3615	0.875493	-0.0218696	-0.897362
TCF7L1	0.405923	0.103529	0.73	0.594	1	DJ_EX1-5DEL	DAPro2	B5	2229	3615	0.875493	0.103529	-0.771964
RARG	0.679236	-0.167158	0.747	0.783	1	DJ_EX1-5DEL	DAPro2	B5	2229	3615	0.875493	-0.167158	-1.04265
EGR1	0	1.29349	1	1	0	DJ_EX1-5DEL	DAPro1	B5	2535	4441	0.669255	1.29349	0.624238
ELK1	0	1.92336	1	1	0	DJ_EX1-5DEL	DAPro1	B5	2535	4441	0.669255	1.92336	1.25411
ETS1	0	2.46671	1	1	0	DJ_EX1-5DEL	DAPro1	B5	2535	4441	0.669255	2.46671	1.79745
MYC	0	1.92946	1	1	0	DJ_EX1-5DEL	DAPro1	B5	2535	4441	0.669255	1.92946	1.2602
HIF1A	2.55998e-290	1.29648	1	1	7.62874e-288	DJ_EX1-5DEL	DAPro1	B5	2535	4441	0.669255	1.29648	0.627222
TFDP1	5.42446e-281	1.75111	1	1	1.61649e-278	DJ_EX1-5DEL	DAPro1	B5	2535	4441	0.669255	1.75111	1.08186
SP1	6.42765e-281	0.909009	1	1	1.91544e-278	DJ_EX1-5DEL	DAPro1	B5	2535	4441	0.669255	0.909009	0.239755
ESR2	9.19518e-276	0.666005	1	1	2.74016e-273	DJ_EX1-5DEL	DAPro1	B5	2535	4441	0.669255	0.666005	-0.00324929
SRF	7.28845e-272	1.1168	1	1	2.17196e-269	DJ_EX1-5DEL	DAPro1	B5	2535	4441	0.669255	1.1168	0.447544
AR	2.65254e-267	1.15356	1	1	7.90458e-265	DJ_EX1-5DEL	DAPro1	B5	2535	4441	0.669255	1.15356	0.484302
FOS	9.698e-260	0.808049	1	1	2.89e-257	DJ_EX1-5DEL	DAPro1	B5	2535	4441	0.669255	0.808049	0.138795
ELK4	6.0682e-254	1.61673	1	0.999	1.80832e-251	DJ_EX1-5DEL	DAPro1	B5	2535	4441	0.669255	1.61673	0.947477
VDR	3.0513e-248	0.651703	1	1	9.09287e-246	DJ_EX1-5DEL	DAPro1	B5	2535	4441	0.669255	0.651703	-0.0175514
CEBPA	4.04434e-247	0.873536	1	1	1.20521e-244	DJ_EX1-5DEL	DAPro1	B5	2535	4441	0.669255	0.873536	0.204282
THAP1	1.83754e-244	0.883407	1	1	5.47588e-242	DJ_EX1-5DEL	DAPro1	B5	2535	4441	0.669255	0.883407	0.214152
E2F1	5.89404e-237	1.3271	1	1	1.75642e-234	DJ_EX1-5DEL	DAPro1	B5	2535	4441	0.669255	1.3271	0.657845
ATF1	9.41994e-236	1.38689	1	1	2.80714e-233	DJ_EX1-5DEL	DAPro1	B5	2535	4441	0.669255	1.38689	0.717634
HNF4A	2.03453e-234	0.65232	1	1	6.06289e-232	DJ_EX1-5DEL	DAPro1	B5	2535	4441	0.669255	0.65232	-0.0169344
MAZ	1.31448e-227	0.789309	1	0.999	3.91714e-225	DJ_EX1-5DEL	DAPro1	B5	2535	4441	0.669255	0.789309	0.120055
ZBTB7A	1.31131e-225	0.632633	1	0.998	3.90771e-223	DJ_EX1-5DEL	DAPro1	B5	2535	4441	0.669255	0.632633	-0.0366215
E2F4	1.29797e-223	1.32442	1	1	3.86796e-221	DJ_EX1-5DEL	DAPro1	B5	2535	4441	0.669255	1.32442	0.655162
SMAD1	5.2633e-223	0.886466	0.997	0.987	1.56846e-220	DJ_EX1-5DEL	DAPro1	B5	2535	4441	0.669255	0.886466	0.217211
ATF2	1.94146e-220	1.78462	1	1	5.78555e-218	DJ_EX1-5DEL	DAPro1	B5	2535	4441	0.669255	1.78462	1.11536
NR2C2	1.04989e-216	1.68835	1	1	3.12866e-214	DJ_EX1-5DEL	DAPro1	B5	2535	4441	0.669255	1.68835	1.01909
TWIST1	1.12336e-216	0.78514	0.999	0.993	3.34761e-214	DJ_EX1-5DEL	DAPro1	B5	2535	4441	0.669255	0.78514	0.115885
TCF7L2	2.98121e-215	1.28488	1	0.987	8.88401e-213	DJ_EX1-5DEL	DAPro1	B5	2535	4441	0.669255	1.28488	0.615623
ZBTB33	1.95606e-214	1.74894	1	1	5.82905e-212	DJ_EX1-5DEL	DAPro1	B5	2535	4441	0.669255	1.74894	1.07969
MAX	1.93475e-213	0.554918	1	1	5.76554e-211	DJ_EX1-5DEL	DAPro1	B5	2535	4441	0.669255	0.554918	-0.114337
THAP11	1.62866e-212	1.30099	1	1	4.8534e-210	DJ_EX1-5DEL	DAPro1	B5	2535	4441	0.669255	1.30099	0.631737
CEBPD	3.69696e-211	0.476764	1	1	1.10169e-208	DJ_EX1-5DEL	DAPro1	B5	2535	4441	0.669255	0.476764	-0.19249
ZNF384	1.43892e-207	2.01388	1	1	4.28799e-205	DJ_EX1-5DEL	DAPro1	B5	2535	4441	0.669255	2.01388	1.34463
GATA3	1.45247e-204	0.902558	1	1	4.32836e-202	DJ_EX1-5DEL	DAPro1	B5	2535	4441	0.669255	0.902558	0.233304
MITF	2.52894e-199	0.848748	1	1	7.53623e-197	DJ_EX1-5DEL	DAPro1	B5	2535	4441	0.669255	0.848748	0.179494
NRF1	6.35875e-195	1.07984	1	1	1.89491e-192	DJ_EX1-5DEL	DAPro1	B5	2535	4441	0.669255	1.07984	0.410584
MXI1	2.45498e-189	1.4697	1	1	7.31584e-187	DJ_EX1-5DEL	DAPro1	B5	2535	4441	0.669255	1.4697	0.800442
TCF4	7.31708e-186	0.579343	1	1	2.18049e-183	DJ_EX1-5DEL	DAPro1	B5	2535	4441	0.669255	0.579343	-0.0899112
TEAD1	2.54963e-185	1.28164	1	1	7.5979e-183	DJ_EX1-5DEL	DAPro1	B5	2535	4441	0.669255	1.28164	0.612387
SMAD5	4.57026e-185	1.13318	1	0.998	1.36194e-182	DJ_EX1-5DEL	DAPro1	B5	2535	4441	0.669255	1.13318	0.463925
CREB3	2.40741e-180	1.07428	1	1	7.17409e-178	DJ_EX1-5DEL	DAPro1	B5	2535	4441	0.669255	1.07428	0.405028
ZNF143	1.45644e-179	0.871623	1	0.998	4.3402e-177	DJ_EX1-5DEL	DAPro1	B5	2535	4441	0.669255	0.871623	0.202368
CREB1	2.00874e-178	0.620644	1	0.996	5.98605e-176	DJ_EX1-5DEL	DAPro1	B5	2535	4441	0.669255	0.620644	-0.048611
NFYB	1.99814e-177	0.52747	1	1	5.95447e-175	DJ_EX1-5DEL	DAPro1	B5	2535	4441	0.669255	0.52747	-0.141784
TP53	1.80652e-176	0.830329	1	1	5.38344e-174	DJ_EX1-5DEL	DAPro1	B5	2535	4441	0.669255	0.830329	0.161074
EPAS1	2.148e-176	0.687794	0.999	0.993	6.40105e-174	DJ_EX1-5DEL	DAPro1	B5	2535	4441	0.669255	0.687794	0.0185395
GABPA	1.4317e-174	1.23316	1	1	4.26646e-172	DJ_EX1-5DEL	DAPro1	B5	2535	4441	0.669255	1.23316	0.563908
SMAD4	2.69951e-174	0.830046	0.996	0.971	8.04453e-172	DJ_EX1-5DEL	DAPro1	B5	2535	4441	0.669255	0.830046	0.160792
NFYA	2.75776e-172	0.512142	1	1	8.21813e-170	DJ_EX1-5DEL	DAPro1	B5	2535	4441	0.669255	0.512142	-0.157113
USF2	2.69337e-170	0.479208	1	1	8.02623e-168	DJ_EX1-5DEL	DAPro1	B5	2535	4441	0.669255	0.479208	-0.190047
CUX1	7.97776e-169	0.603379	1	1	2.37737e-166	DJ_EX1-5DEL	DAPro1	B5	2535	4441	0.669255	0.603379	-0.0658755
MEIS2	2.50441e-168	1.14417	1	1	7.46315e-166	DJ_EX1-5DEL	DAPro1	B5	2535	4441	0.669255	1.14417	0.474913
KLF6	3.61728e-166	0.894158	1	0.999	1.07795e-163	DJ_EX1-5DEL	DAPro1	B5	2535	4441	0.669255	0.894158	0.224904
ZNF639	2.20775e-165	1.14747	1	1	6.57911e-163	DJ_EX1-5DEL	DAPro1	B5	2535	4441	0.669255	1.14747	0.478219
ZEB1	1.60988e-163	0.529998	1	1	4.79745e-161	DJ_EX1-5DEL	DAPro1	B5	2535	4441	0.669255	0.529998	-0.139256
GATA2	7.61477e-163	0.75445	1	1	2.2692e-160	DJ_EX1-5DEL	DAPro1	B5	2535	4441	0.669255	0.75445	0.0851957
STAT1	1.60763e-159	0.694346	1	1	4.79074e-157	DJ_EX1-5DEL	DAPro1	B5	2535	4441	0.669255	0.694346	0.0250915
FOXP1	3.05266e-159	0.97929	1	1	9.09692e-157	DJ_EX1-5DEL	DAPro1	B5	2535	4441	0.669255	0.97929	0.310035
HBP1	7.63409e-159	1.47195	0.999	0.986	2.27496e-156	DJ_EX1-5DEL	DAPro1	B5	2535	4441	0.669255	1.47195	0.802699
TBP	3.4092e-157	0.662905	0.999	0.995	1.01594e-154	DJ_EX1-5DEL	DAPro1	B5	2535	4441	0.669255	0.662905	-0.00634917
KDM5B	1.9824e-156	1.02603	1	0.996	5.90755e-154	DJ_EX1-5DEL	DAPro1	B5	2535	4441	0.669255	1.02603	0.356774
CTCF	2.45792e-156	0.585571	1	1	7.32461e-154	DJ_EX1-5DEL	DAPro1	B5	2535	4441	0.669255	0.585571	-0.0836836
KLF1	1.82613e-155	0.587588	1	1	5.44188e-153	DJ_EX1-5DEL	DAPro1	B5	2535	4441	0.669255	0.587588	-0.0816668
ZNF740	5.59513e-153	1.12104	1	0.999	1.66735e-150	DJ_EX1-5DEL	DAPro1	B5	2535	4441	0.669255	1.12104	0.451784
SIX5	3.76888e-152	0.851456	0.996	0.972	1.12313e-149	DJ_EX1-5DEL	DAPro1	B5	2535	4441	0.669255	0.851456	0.182202
TEAD2	5.03541e-152	0.765811	0.998	0.989	1.50055e-149	DJ_EX1-5DEL	DAPro1	B5	2535	4441	0.669255	0.765811	0.096556
ARNT	1.79234e-151	1.38088	1	0.999	5.34117e-149	DJ_EX1-5DEL	DAPro1	B5	2535	4441	0.669255	1.38088	0.711627
FOXM1	3.25651e-151	0.63389	0.994	0.983	9.7044e-149	DJ_EX1-5DEL	DAPro1	B5	2535	4441	0.669255	0.63389	-0.0353648
FOXO1	3.26707e-150	0.591642	0.998	0.989	9.73586e-148	DJ_EX1-5DEL	DAPro1	B5	2535	4441	0.669255	0.591642	-0.0776122
PBX3	5.65252e-148	1.08116	1	1	1.68445e-145	DJ_EX1-5DEL	DAPro1	B5	2535	4441	0.669255	1.08116	0.41191
HSF1	1.04229e-147	0.575954	1	1	3.10604e-145	DJ_EX1-5DEL	DAPro1	B5	2535	4441	0.669255	0.575954	-0.093301
MEF2C	2.87572e-147	0.481025	1	1	8.56965e-145	DJ_EX1-5DEL	DAPro1	B5	2535	4441	0.669255	0.481025	-0.188229
FOXJ2	5.19593e-147	0.797758	0.998	0.988	1.54839e-144	DJ_EX1-5DEL	DAPro1	B5	2535	4441	0.669255	0.797758	0.128503
FOSL1	7.31375e-146	0.507723	1	1	2.1795e-143	DJ_EX1-5DEL	DAPro1	B5	2535	4441	0.669255	0.507723	-0.161532
FOXA1	8.83321e-146	0.712359	1	1	2.6323e-143	DJ_EX1-5DEL	DAPro1	B5	2535	4441	0.669255	0.712359	0.0431046
MEF2A	1.00579e-145	0.506168	1	1	2.99726e-143	DJ_EX1-5DEL	DAPro1	B5	2535	4441	0.669255	0.506168	-0.163087
BACH1	1.49979e-145	0.52052	1	1	4.46938e-143	DJ_EX1-5DEL	DAPro1	B5	2535	4441	0.669255	0.52052	-0.148734
RXRA	3.78035e-143	0.460675	1	0.999	1.12654e-140	DJ_EX1-5DEL	DAPro1	B5	2535	4441	0.669255	0.460675	-0.20858
PGR	7.40684e-142	0.604151	1	1	2.20724e-139	DJ_EX1-5DEL	DAPro1	B5	2535	4441	0.669255	0.604151	-0.0651035
NR2F2	1.22946e-140	0.571215	1	1	3.66379e-138	DJ_EX1-5DEL	DAPro1	B5	2535	4441	0.669255	0.571215	-0.0980397
CEBPB	7.70165e-139	0.591536	0.998	0.983	2.29509e-136	DJ_EX1-5DEL	DAPro1	B5	2535	4441	0.669255	0.591536	-0.0777182
MNT	2.3313e-138	0.74481	1	0.999	6.94728e-136	DJ_EX1-5DEL	DAPro1	B5	2535	4441	0.669255	0.74481	0.0755551
MYBL2	3.05922e-137	0.987227	0.999	0.992	9.11648e-135	DJ_EX1-5DEL	DAPro1	B5	2535	4441	0.669255	0.987227	0.317972
ELF1	3.40719e-137	0.990813	1	0.999	1.01534e-134	DJ_EX1-5DEL	DAPro1	B5	2535	4441	0.669255	0.990813	0.321558
SOX2	1.31284e-136	0.724275	1	1	3.91226e-134	DJ_EX1-5DEL	DAPro1	B5	2535	4441	0.669255	0.724275	0.0550202
GFI1B	4.74058e-134	0.915709	1	0.993	1.41269e-131	DJ_EX1-5DEL	DAPro1	B5	2535	4441	0.669255	0.915709	0.246454
ZFX	7.38345e-134	1.46874	1	1	2.20027e-131	DJ_EX1-5DEL	DAPro1	B5	2535	4441	0.669255	1.46874	0.799482
ARID2	4.40518e-133	1.17505	1	0.998	1.31274e-130	DJ_EX1-5DEL	DAPro1	B5	2535	4441	0.669255	1.17505	0.505791
MYCN	2.41419e-132	0.607516	0.998	0.988	7.19428e-130	DJ_EX1-5DEL	DAPro1	B5	2535	4441	0.669255	0.607516	-0.0617382
SREBF2	4.63317e-132	0.780663	0.984	0.936	1.38069e-129	DJ_EX1-5DEL	DAPro1	B5	2535	4441	0.669255	0.780663	0.111408
IRF3	5.74402e-132	0.481889	0.999	0.995	1.71172e-129	DJ_EX1-5DEL	DAPro1	B5	2535	4441	0.669255	0.481889	-0.187365
NR2F1	1.53335e-131	0.547206	0.999	0.986	4.5694e-129	DJ_EX1-5DEL	DAPro1	B5	2535	4441	0.669255	0.547206	-0.122048
SP4	2.94503e-130	0.658498	1	1	8.7762e-128	DJ_EX1-5DEL	DAPro1	B5	2535	4441	0.669255	0.658498	-0.0107564
ZEB2	7.79654e-129	0.448364	1	1	2.32337e-126	DJ_EX1-5DEL	DAPro1	B5	2535	4441	0.669255	0.448364	-0.22089
MBD1	1.68184e-128	0.519097	0.995	0.99	5.01187e-126	DJ_EX1-5DEL	DAPro1	B5	2535	4441	0.669255	0.519097	-0.150158
PPARG	7.03489e-127	0.62728	0.996	0.984	2.0964e-124	DJ_EX1-5DEL	DAPro1	B5	2535	4441	0.669255	0.62728	-0.0419746
BHLHE40	1.42894e-126	0.520735	1	1	4.25824e-124	DJ_EX1-5DEL	DAPro1	B5	2535	4441	0.669255	0.520735	-0.14852
PRDM14	2.63244e-126	0.434694	1	1	7.84467e-124	DJ_EX1-5DEL	DAPro1	B5	2535	4441	0.669255	0.434694	-0.234561
ZBTB11	3.25331e-125	0.931996	0.998	0.993	9.69487e-123	DJ_EX1-5DEL	DAPro1	B5	2535	4441	0.669255	0.931996	0.262742
MAFF	7.29447e-124	0.564254	0.999	0.989	2.17375e-121	DJ_EX1-5DEL	DAPro1	B5	2535	4441	0.669255	0.564254	-0.105001
MAFK	6.32715e-123	0.712926	0.999	0.995	1.88549e-120	DJ_EX1-5DEL	DAPro1	B5	2535	4441	0.669255	0.712926	0.043671
CEBPG	1.53458e-122	0.5537	1	0.999	4.57305e-120	DJ_EX1-5DEL	DAPro1	B5	2535	4441	0.669255	0.5537	-0.115554
SNAI2	1.08028e-120	0.53112	1	0.995	3.21923e-118	DJ_EX1-5DEL	DAPro1	B5	2535	4441	0.669255	0.53112	-0.138135
NFKB1	3.93643e-118	0.430719	1	0.999	1.17306e-115	DJ_EX1-5DEL	DAPro1	B5	2535	4441	0.669255	0.430719	-0.238535
JUNB	9.60509e-118	0.771233	1	1	2.86232e-115	DJ_EX1-5DEL	DAPro1	B5	2535	4441	0.669255	0.771233	0.101978
ZKSCAN1	1.92156e-117	0.890172	1	0.998	5.72626e-115	DJ_EX1-5DEL	DAPro1	B5	2535	4441	0.669255	0.890172	0.220917
IRF2	3.51705e-117	0.382273	1	1	1.04808e-114	DJ_EX1-5DEL	DAPro1	B5	2535	4441	0.669255	0.382273	-0.286982
E2F7	5.99141e-116	0.851165	1	1	1.78544e-113	DJ_EX1-5DEL	DAPro1	B5	2535	4441	0.669255	0.851165	0.181911
FOXO3	3.46715e-115	0.643403	0.998	0.99	1.03321e-112	DJ_EX1-5DEL	DAPro1	B5	2535	4441	0.669255	0.643403	-0.0258521
MAFB	4.1156e-115	0.732285	0.999	0.994	1.22645e-112	DJ_EX1-5DEL	DAPro1	B5	2535	4441	0.669255	0.732285	0.0630308
STAT3	4.25266e-115	0.403689	1	1	1.26729e-112	DJ_EX1-5DEL	DAPro1	B5	2535	4441	0.669255	0.403689	-0.265566
ATF6	8.16183e-115	0.576504	1	1	2.43222e-112	DJ_EX1-5DEL	DAPro1	B5	2535	4441	0.669255	0.576504	-0.0927509
CREB3L1	9.1726e-115	0.959631	1	0.998	2.73343e-112	DJ_EX1-5DEL	DAPro1	B5	2535	4441	0.669255	0.959631	0.290377
DEAF1	4.33373e-114	0.973581	0.951	0.835	1.29145e-111	DJ_EX1-5DEL	DAPro1	B5	2535	4441	0.669255	0.973581	0.304327
MEF2B	6.60591e-114	0.619846	0.998	0.994	1.96856e-111	DJ_EX1-5DEL	DAPro1	B5	2535	4441	0.669255	0.619846	-0.0494083
TCF3	6.55581e-113	0.540261	0.997	0.985	1.95363e-110	DJ_EX1-5DEL	DAPro1	B5	2535	4441	0.669255	0.540261	-0.128994
KLF5	1.83954e-112	0.382457	1	0.999	5.48182e-110	DJ_EX1-5DEL	DAPro1	B5	2535	4441	0.669255	0.382457	-0.286798
TFAP2C	7.80794e-112	0.515378	1	1	2.32677e-109	DJ_EX1-5DEL	DAPro1	B5	2535	4441	0.669255	0.515378	-0.153877
FOXK2	1.17495e-111	1.20759	1	0.999	3.50135e-109	DJ_EX1-5DEL	DAPro1	B5	2535	4441	0.669255	1.20759	0.538334
SNAPC4	2.83043e-110	0.858803	0.974	0.913	8.43467e-108	DJ_EX1-5DEL	DAPro1	B5	2535	4441	0.669255	0.858803	0.189548
BACH2	3.08441e-110	0.342777	1	1	9.19153e-108	DJ_EX1-5DEL	DAPro1	B5	2535	4441	0.669255	0.342777	-0.326477
TCF12	6.8025e-110	1.42366	1	1	2.02715e-107	DJ_EX1-5DEL	DAPro1	B5	2535	4441	0.669255	1.42366	0.754407
ELF3	2.14904e-108	0.535678	0.993	0.96	6.40415e-106	DJ_EX1-5DEL	DAPro1	B5	2535	4441	0.669255	0.535678	-0.133577
JUND	2.8705e-108	0.429405	1	1	8.55408e-106	DJ_EX1-5DEL	DAPro1	B5	2535	4441	0.669255	0.429405	-0.239849
ATF7	5.33446e-108	0.936968	1	0.999	1.58967e-105	DJ_EX1-5DEL	DAPro1	B5	2535	4441	0.669255	0.936968	0.267714
FOSL2	9.758e-108	0.416834	1	1	2.90788e-105	DJ_EX1-5DEL	DAPro1	B5	2535	4441	0.669255	0.416834	-0.252421
NFIC	7.5645e-107	0.312559	1	1	2.25422e-104	DJ_EX1-5DEL	DAPro1	B5	2535	4441	0.669255	0.312559	-0.356695
TFAP2A	1.40224e-106	0.361491	1	0.998	4.17868e-104	DJ_EX1-5DEL	DAPro1	B5	2535	4441	0.669255	0.361491	-0.307764
E2F6	5.67996e-106	0.448194	0.999	0.989	1.69263e-103	DJ_EX1-5DEL	DAPro1	B5	2535	4441	0.669255	0.448194	-0.221061
HNF4G	1.54629e-105	0.587896	0.971	0.944	4.60794e-103	DJ_EX1-5DEL	DAPro1	B5	2535	4441	0.669255	0.587896	-0.0813581
ERG	2.63215e-103	0.388728	1	1	7.84382e-101	DJ_EX1-5DEL	DAPro1	B5	2535	4441	0.669255	0.388728	-0.280527
AHR	3.7295e-103	0.612935	0.999	0.993	1.11139e-100	DJ_EX1-5DEL	DAPro1	B5	2535	4441	0.669255	0.612935	-0.0563196
GATA1	1.30883e-102	0.546577	0.993	0.963	3.90032e-100	DJ_EX1-5DEL	DAPro1	B5	2535	4441	0.669255	0.546577	-0.122678
NCOA2	3.57988e-101	0.909627	0.995	0.989	1.06681e-98	DJ_EX1-5DEL	DAPro1	B5	2535	4441	0.669255	0.909627	0.240373
NR2F6	1.81984e-100	0.475835	0.997	0.986	5.42313e-98	DJ_EX1-5DEL	DAPro1	B5	2535	4441	0.669255	0.475835	-0.19342
YY1	3.84673e-100	0.791214	0.991	0.982	1.14632e-97	DJ_EX1-5DEL	DAPro1	B5	2535	4441	0.669255	0.791214	0.12196
NCOA1	1.89929e-99	0.987474	0.997	0.989	5.65987e-97	DJ_EX1-5DEL	DAPro1	B5	2535	4441	0.669255	0.987474	0.318219
ETS2	2.75282e-99	3.72372	0.634	0.394	8.2034e-97	DJ_EX1-5DEL	DAPro1	B5	2535	4441	0.669255	3.72372	3.05447
STAT6	1.39289e-97	0.594826	0.981	0.914	4.1508e-95	DJ_EX1-5DEL	DAPro1	B5	2535	4441	0.669255	0.594826	-0.0744282
MEIS1	7.14536e-97	1.27842	0.998	0.996	2.12932e-94	DJ_EX1-5DEL	DAPro1	B5	2535	4441	0.669255	1.27842	0.609163
EHF	8.13735e-97	0.837495	0.884	0.74	2.42493e-94	DJ_EX1-5DEL	DAPro1	B5	2535	4441	0.669255	0.837495	0.16824
ZBED1	9.55876e-97	0.524846	1	1	2.84851e-94	DJ_EX1-5DEL	DAPro1	B5	2535	4441	0.669255	0.524846	-0.144409
RFX2	5.10713e-95	0.639443	0.993	0.973	1.52192e-92	DJ_EX1-5DEL	DAPro1	B5	2535	4441	0.669255	0.639443	-0.0298118
SNAI1	6.66331e-94	0.291674	0.9	0.951	1.98567e-91	DJ_EX1-5DEL	DAPro1	B5	2535	4441	0.669255	0.291674	-0.377581
ATF4	2.27658e-93	0.459967	1	1	6.78422e-91	DJ_EX1-5DEL	DAPro1	B5	2535	4441	0.669255	0.459967	-0.209287
RARA	5.41887e-92	0.504985	0.999	0.989	1.61482e-89	DJ_EX1-5DEL	DAPro1	B5	2535	4441	0.669255	0.504985	-0.164269
HMBOX1	1.92725e-90	0.696361	0.997	0.986	5.74319e-88	DJ_EX1-5DEL	DAPro1	B5	2535	4441	0.669255	0.696361	0.0271064
FOXP2	1.93738e-90	0.999064	0.997	0.983	5.77341e-88	DJ_EX1-5DEL	DAPro1	B5	2535	4441	0.669255	0.999064	0.32981
ONECUT1	4.00614e-87	0.483702	0.999	0.999	1.19383e-84	DJ_EX1-5DEL	DAPro1	B5	2535	4441	0.669255	0.483702	-0.185552
GRHL2	1.24239e-86	0.381857	1	0.998	3.70231e-84	DJ_EX1-5DEL	DAPro1	B5	2535	4441	0.669255	0.381857	-0.287398
POU2F2	6.31242e-86	0.377479	0.998	0.993	1.8811e-83	DJ_EX1-5DEL	DAPro1	B5	2535	4441	0.669255	0.377479	-0.291775
SOX9	1.19509e-85	0.416742	1	0.999	3.56137e-83	DJ_EX1-5DEL	DAPro1	B5	2535	4441	0.669255	0.416742	-0.252513
POU4F2	3.66119e-85	0.54276	0.986	0.965	1.09103e-82	DJ_EX1-5DEL	DAPro1	B5	2535	4441	0.669255	0.54276	-0.126495
POU5F1	6.07659e-85	0.584436	0.999	0.996	1.81082e-82	DJ_EX1-5DEL	DAPro1	B5	2535	4441	0.669255	0.584436	-0.0848182
PAX6	7.87783e-85	0.520097	0.994	0.986	2.34759e-82	DJ_EX1-5DEL	DAPro1	B5	2535	4441	0.669255	0.520097	-0.149158
FLI1	2.58591e-84	0.421629	0.993	0.975	7.70602e-82	DJ_EX1-5DEL	DAPro1	B5	2535	4441	0.669255	0.421629	-0.247626
STAT5B	1.08186e-82	0.547379	0.989	0.969	3.22394e-80	DJ_EX1-5DEL	DAPro1	B5	2535	4441	0.669255	0.547379	-0.121876
FOXA2	7.17729e-82	0.36792	1	1	2.13883e-79	DJ_EX1-5DEL	DAPro1	B5	2535	4441	0.669255	0.36792	-0.301335
IRF9	2.59531e-80	0.419355	0.998	0.992	7.73401e-78	DJ_EX1-5DEL	DAPro1	B5	2535	4441	0.669255	0.419355	-0.249899
RFX5	2.34256e-79	0.474547	0.994	0.976	6.98084e-77	DJ_EX1-5DEL	DAPro1	B5	2535	4441	0.669255	0.474547	-0.194707
NFE2L2	6.27883e-79	0.385926	1	1	1.87109e-76	DJ_EX1-5DEL	DAPro1	B5	2535	4441	0.669255	0.385926	-0.283329
ETV4	4.61965e-78	0.32696	1	1	1.37666e-75	DJ_EX1-5DEL	DAPro1	B5	2535	4441	0.669255	0.32696	-0.342295
PBX2	3.33703e-77	0.488639	0.998	0.991	9.94436e-75	DJ_EX1-5DEL	DAPro1	B5	2535	4441	0.669255	0.488639	-0.180616
XBP1	5.02028e-75	0.611943	0.989	0.976	1.49604e-72	DJ_EX1-5DEL	DAPro1	B5	2535	4441	0.669255	0.611943	-0.0573114
NCOA3	5.34878e-75	0.831622	0.99	0.966	1.59394e-72	DJ_EX1-5DEL	DAPro1	B5	2535	4441	0.669255	0.831622	0.162367
LEF1	1.71266e-74	0.503808	0.976	0.944	5.10372e-72	DJ_EX1-5DEL	DAPro1	B5	2535	4441	0.669255	0.503808	-0.165447
CEBPE	3.13913e-74	0.332684	0.924	0.944	9.3546e-72	DJ_EX1-5DEL	DAPro1	B5	2535	4441	0.669255	0.332684	-0.336571
TCF7	5.0563e-74	0.427628	0.998	0.99	1.50678e-71	DJ_EX1-5DEL	DAPro1	B5	2535	4441	0.669255	0.427628	-0.241627
DUX4	2.08793e-72	0.772885	0.995	0.98	6.22203e-70	DJ_EX1-5DEL	DAPro1	B5	2535	4441	0.669255	0.772885	0.10363
TP73	4.57633e-71	0.554041	0.987	0.965	1.36375e-68	DJ_EX1-5DEL	DAPro1	B5	2535	4441	0.669255	0.554041	-0.115213
ZNF592	3.5344e-70	0.719117	0.959	0.918	1.05325e-67	DJ_EX1-5DEL	DAPro1	B5	2535	4441	0.669255	0.719117	0.0498623
RFX1	4.90429e-70	0.456935	0.991	0.975	1.46148e-67	DJ_EX1-5DEL	DAPro1	B5	2535	4441	0.669255	0.456935	-0.212319
TEAD4	1.84953e-69	1.40168	1	0.999	5.51161e-67	DJ_EX1-5DEL	DAPro1	B5	2535	4441	0.669255	1.40168	0.732423
LYL1	3.69849e-69	0.470298	0.969	0.931	1.10215e-66	DJ_EX1-5DEL	DAPro1	B5	2535	4441	0.669255	0.470298	-0.198956
PDX1	1.72623e-68	0.423633	0.999	0.994	5.14416e-66	DJ_EX1-5DEL	DAPro1	B5	2535	4441	0.669255	0.423633	-0.245622
ESR1	1.58961e-67	0.385718	1	1	4.73705e-65	DJ_EX1-5DEL	DAPro1	B5	2535	4441	0.669255	0.385718	-0.283537
PPARA	2.27562e-66	2.83626	0.601	0.422	6.78134e-64	DJ_EX1-5DEL	DAPro1	B5	2535	4441	0.669255	2.83626	2.167
NANOG	3.15851e-66	0.394276	0.993	0.991	9.41235e-64	DJ_EX1-5DEL	DAPro1	B5	2535	4441	0.669255	0.394276	-0.274979
ZNF263	3.69887e-66	0.553202	1	1	1.10226e-63	DJ_EX1-5DEL	DAPro1	B5	2535	4441	0.669255	0.553202	-0.116053
SP2	1.55009e-65	0.52051	0.987	0.962	4.61925e-63	DJ_EX1-5DEL	DAPro1	B5	2535	4441	0.669255	0.52051	-0.148745
KMT2A	2.78618e-65	1.32626	1	0.999	8.30282e-63	DJ_EX1-5DEL	DAPro1	B5	2535	4441	0.669255	1.32626	0.657003
EBF1	2.15342e-64	0.343289	1	0.998	6.4172e-62	DJ_EX1-5DEL	DAPro1	B5	2535	4441	0.669255	0.343289	-0.325965
HINFP	2.15659e-64	0.555508	0.974	0.944	6.42665e-62	DJ_EX1-5DEL	DAPro1	B5	2535	4441	0.669255	0.555508	-0.113746
RELA	5.08737e-64	0.492478	0.978	0.955	1.51604e-61	DJ_EX1-5DEL	DAPro1	B5	2535	4441	0.669255	0.492478	-0.176777
KLF3	1.86844e-63	0.598049	0.996	0.989	5.56795e-61	DJ_EX1-5DEL	DAPro1	B5	2535	4441	0.669255	0.598049	-0.0712051
HOXB13	2.12676e-63	0.574645	0.975	0.939	6.33775e-61	DJ_EX1-5DEL	DAPro1	B5	2535	4441	0.669255	0.574645	-0.09461
NFE2L1	1.19014e-62	0.453967	1	0.998	3.54662e-60	DJ_EX1-5DEL	DAPro1	B5	2535	4441	0.669255	0.453967	-0.215287
IRF4	3.58594e-62	0.302625	0.999	0.998	1.06861e-59	DJ_EX1-5DEL	DAPro1	B5	2535	4441	0.669255	0.302625	-0.36663
RELB	7.79504e-62	0.420424	0.986	0.962	2.32292e-59	DJ_EX1-5DEL	DAPro1	B5	2535	4441	0.669255	0.420424	-0.248831
KLF4	1.48292e-61	0.41189	0.998	0.995	4.41911e-59	DJ_EX1-5DEL	DAPro1	B5	2535	4441	0.669255	0.41189	-0.257364
OTX2	3.38397e-61	0.690867	0.86	0.773	1.00842e-58	DJ_EX1-5DEL	DAPro1	B5	2535	4441	0.669255	0.690867	0.0216121
ZHX2	9.11181e-61	0.579347	0.992	0.978	2.71532e-58	DJ_EX1-5DEL	DAPro1	B5	2535	4441	0.669255	0.579347	-0.0899072
HNF1B	1.05682e-60	0.688496	0.889	0.808	3.14931e-58	DJ_EX1-5DEL	DAPro1	B5	2535	4441	0.669255	0.688496	0.0192413
CLOCK	1.08986e-60	0.488802	0.976	0.951	3.24778e-58	DJ_EX1-5DEL	DAPro1	B5	2535	4441	0.669255	0.488802	-0.180453
RBPJ	1.29495e-60	0.45	0.986	0.974	3.85896e-58	DJ_EX1-5DEL	DAPro1	B5	2535	4441	0.669255	0.45	-0.219255
E2F5	2.60099e-59	0.562389	1	0.999	7.75094e-57	DJ_EX1-5DEL	DAPro1	B5	2535	4441	0.669255	0.562389	-0.106866
NFKB2	2.76583e-59	0.459221	0.976	0.954	8.24216e-57	DJ_EX1-5DEL	DAPro1	B5	2535	4441	0.669255	0.459221	-0.210034
ETV1	7.9551e-58	0.819482	0.999	0.998	2.37062e-55	DJ_EX1-5DEL	DAPro1	B5	2535	4441	0.669255	0.819482	0.150228
NEUROD1	1.26552e-56	0.332122	0.991	0.972	3.77124e-54	DJ_EX1-5DEL	DAPro1	B5	2535	4441	0.669255	0.332122	-0.337132
NFATC1	1.74164e-56	0.475672	1	0.998	5.19009e-54	DJ_EX1-5DEL	DAPro1	B5	2535	4441	0.669255	0.475672	-0.193583
SMAD3	9.30603e-56	0.279983	0.999	0.999	2.7732e-53	DJ_EX1-5DEL	DAPro1	B5	2535	4441	0.669255	0.279983	-0.389272
TGIF2	1.63786e-54	0.444226	1	0.999	4.88081e-52	DJ_EX1-5DEL	DAPro1	B5	2535	4441	0.669255	0.444226	-0.225029
ASCL1	2.59693e-53	0.453045	0.97	0.932	7.73884e-51	DJ_EX1-5DEL	DAPro1	B5	2535	4441	0.669255	0.453045	-0.216209
SREBF1	3.81961e-53	0.489953	0.993	0.982	1.13824e-50	DJ_EX1-5DEL	DAPro1	B5	2535	4441	0.669255	0.489953	-0.179302
ZNF217	4.1022e-52	0.707384	0.93	0.873	1.22245e-49	DJ_EX1-5DEL	DAPro1	B5	2535	4441	0.669255	0.707384	0.0381292
MAFG	4.59475e-52	0.328641	1	0.996	1.36924e-49	DJ_EX1-5DEL	DAPro1	B5	2535	4441	0.669255	0.328641	-0.340614
USF1	1.13597e-51	0.214636	1	1	3.3852e-49	DJ_EX1-5DEL	DAPro1	B5	2535	4441	0.669255	0.214636	-0.454619
NFE2	3.08842e-51	0.294821	0.998	0.993	9.20348e-49	DJ_EX1-5DEL	DAPro1	B5	2535	4441	0.669255	0.294821	-0.374434
TP63	8.70317e-51	0.326399	0.998	0.993	2.59355e-48	DJ_EX1-5DEL	DAPro1	B5	2535	4441	0.669255	0.326399	-0.342856
FOXL2	2.79648e-50	0.597062	0.858	0.747	8.3335e-48	DJ_EX1-5DEL	DAPro1	B5	2535	4441	0.669255	0.597062	-0.0721928
RUNX3	2.3499e-49	0.278383	0.996	0.992	7.0027e-47	DJ_EX1-5DEL	DAPro1	B5	2535	4441	0.669255	0.278383	-0.390871
SPI1	2.51161e-49	0.305989	1	1	7.4846e-47	DJ_EX1-5DEL	DAPro1	B5	2535	4441	0.669255	0.305989	-0.363266
FOXO4	8.17987e-49	0.572039	0.954	0.902	2.4376e-46	DJ_EX1-5DEL	DAPro1	B5	2535	4441	0.669255	0.572039	-0.0972152
ELF5	1.26269e-48	0.322891	1	0.998	3.76281e-46	DJ_EX1-5DEL	DAPro1	B5	2535	4441	0.669255	0.322891	-0.346364
BCL6	4.02909e-47	0.607811	0.878	0.799	1.20067e-44	DJ_EX1-5DEL	DAPro1	B5	2535	4441	0.669255	0.607811	-0.0614434
PROX1	6.58105e-47	0.380957	0.978	0.958	1.96115e-44	DJ_EX1-5DEL	DAPro1	B5	2535	4441	0.669255	0.380957	-0.288298
STAT5A	5.79475e-46	0.531331	0.899	0.824	1.72684e-43	DJ_EX1-5DEL	DAPro1	B5	2535	4441	0.669255	0.531331	-0.137924
ZNF197	3.62118e-44	0.391948	0.998	0.99	1.07911e-41	DJ_EX1-5DEL	DAPro1	B5	2535	4441	0.669255	0.391948	-0.277307
KLF13	1.74276e-42	0.673007	1	0.998	5.19343e-40	DJ_EX1-5DEL	DAPro1	B5	2535	4441	0.669255	0.673007	0.00375278
SPIB	2.78874e-42	0.377027	0.956	0.908	8.31045e-40	DJ_EX1-5DEL	DAPro1	B5	2535	4441	0.669255	0.377027	-0.292228
PRDM1	1.34629e-41	0.323732	0.984	0.974	4.01195e-39	DJ_EX1-5DEL	DAPro1	B5	2535	4441	0.669255	0.323732	-0.345523
NR4A1	1.57795e-41	0.492264	0.97	0.951	4.70228e-39	DJ_EX1-5DEL	DAPro1	B5	2535	4441	0.669255	0.492264	-0.176991
WT1	1.54604e-40	0.747161	0.776	0.64	4.6072e-38	DJ_EX1-5DEL	DAPro1	B5	2535	4441	0.669255	0.747161	0.0779064
MBD2	9.27367e-40	0.59962	0.858	0.801	2.76355e-37	DJ_EX1-5DEL	DAPro1	B5	2535	4441	0.669255	0.59962	-0.0696349
SOX13	2.51037e-38	0.307974	0.991	0.982	7.48091e-36	DJ_EX1-5DEL	DAPro1	B5	2535	4441	0.669255	0.307974	-0.361281
CDX2	7.14156e-38	0.387092	0.971	0.955	2.12818e-35	DJ_EX1-5DEL	DAPro1	B5	2535	4441	0.669255	0.387092	-0.282162
MYOD1	6.52331e-37	0.2925	0.994	0.979	1.94395e-34	DJ_EX1-5DEL	DAPro1	B5	2535	4441	0.669255	0.2925	-0.376755
ARID3A	8.45558e-37	0.56594	0.818	0.726	2.51976e-34	DJ_EX1-5DEL	DAPro1	B5	2535	4441	0.669255	0.56594	-0.103314
HIC1	1.00006e-36	-1.74059	0.711	0.832	2.98018e-34	DJ_EX1-5DEL	DAPro1	B5	2535	4441	0.669255	-1.74059	-2.40984
RUNX2	2.9327e-36	0.269648	1	0.996	8.73944e-34	DJ_EX1-5DEL	DAPro1	B5	2535	4441	0.669255	0.269648	-0.399607
PKNOX1	3.8298e-36	0.295053	1	0.995	1.14128e-33	DJ_EX1-5DEL	DAPro1	B5	2535	4441	0.669255	0.295053	-0.374201
EOMES	4.34894e-36	0.547073	0.875	0.813	1.29598e-33	DJ_EX1-5DEL	DAPro1	B5	2535	4441	0.669255	0.547073	-0.122182
ZNF584	9.93388e-36	0.534346	0.942	0.863	2.9603e-33	DJ_EX1-5DEL	DAPro1	B5	2535	4441	0.669255	0.534346	-0.134909
ESRRA	1.45929e-35	0.271217	0.989	0.98	4.34869e-33	DJ_EX1-5DEL	DAPro1	B5	2535	4441	0.669255	0.271217	-0.398038
RUNX1	8.78314e-34	0.18192	1	1	2.61738e-31	DJ_EX1-5DEL	DAPro1	B5	2535	4441	0.669255	0.18192	-0.487335
ZNF24	2.57108e-33	0.463897	0.902	0.852	7.66182e-31	DJ_EX1-5DEL	DAPro1	B5	2535	4441	0.669255	0.463897	-0.205358
ATF3	1.09044e-31	0.900735	0.996	0.991	3.24951e-29	DJ_EX1-5DEL	DAPro1	B5	2535	4441	0.669255	0.900735	0.23148
ZNF274	1.57735e-31	0.50802	0.852	0.778	4.7005e-29	DJ_EX1-5DEL	DAPro1	B5	2535	4441	0.669255	0.50802	-0.161234
GATA6	1.10356e-30	0.235771	1	1	3.2886e-28	DJ_EX1-5DEL	DAPro1	B5	2535	4441	0.669255	0.235771	-0.433484
CREM	1.73421e-28	0.475797	0.997	0.993	5.16794e-26	DJ_EX1-5DEL	DAPro1	B5	2535	4441	0.669255	0.475797	-0.193458
SOX6	6.0575e-28	0.441102	0.876	0.835	1.80514e-25	DJ_EX1-5DEL	DAPro1	B5	2535	4441	0.669255	0.441102	-0.228152
HOXA9	8.32632e-27	0.385453	1	0.999	2.48124e-24	DJ_EX1-5DEL	DAPro1	B5	2535	4441	0.669255	0.385453	-0.283802
FOXK1	6.81639e-26	0.230204	0.999	0.998	2.03128e-23	DJ_EX1-5DEL	DAPro1	B5	2535	4441	0.669255	0.230204	-0.439051
SATB1	4.59849e-25	0.70431	0.907	0.856	1.37035e-22	DJ_EX1-5DEL	DAPro1	B5	2535	4441	0.669255	0.70431	0.0350553
NR5A2	1.92349e-24	0.362952	0.882	0.844	5.73201e-22	DJ_EX1-5DEL	DAPro1	B5	2535	4441	0.669255	0.362952	-0.306303
ETV6	4.21638e-24	0.36401	0.955	0.877	1.25648e-21	DJ_EX1-5DEL	DAPro1	B5	2535	4441	0.669255	0.36401	-0.305244
LHX2	5.78953e-24	0.441117	0.972	0.954	1.72528e-21	DJ_EX1-5DEL	DAPro1	B5	2535	4441	0.669255	0.441117	-0.228137
TFAP4	3.43741e-23	0.444266	0.844	0.786	1.02435e-20	DJ_EX1-5DEL	DAPro1	B5	2535	4441	0.669255	0.444266	-0.224989
SIX2	4.75402e-23	0.340477	0.968	0.952	1.4167e-20	DJ_EX1-5DEL	DAPro1	B5	2535	4441	0.669255	0.340477	-0.328778
BCL11A	8.21842e-23	0.314765	0.986	0.975	2.44909e-20	DJ_EX1-5DEL	DAPro1	B5	2535	4441	0.669255	0.314765	-0.35449
NR3C1	3.79768e-22	0.285945	0.995	0.993	1.13171e-19	DJ_EX1-5DEL	DAPro1	B5	2535	4441	0.669255	0.285945	-0.383309
STAT2	4.67748e-22	0.480643	0.991	0.981	1.39389e-19	DJ_EX1-5DEL	DAPro1	B5	2535	4441	0.669255	0.480643	-0.188612
SP3	2.0062e-21	0.263145	0.972	0.958	5.97847e-19	DJ_EX1-5DEL	DAPro1	B5	2535	4441	0.669255	0.263145	-0.406109
HHEX	5.19726e-21	0.688191	0.726	0.67	1.54878e-18	DJ_EX1-5DEL	DAPro1	B5	2535	4441	0.669255	0.688191	0.0189367
MAF	7.14191e-21	0.17436	0.998	0.995	2.12829e-18	DJ_EX1-5DEL	DAPro1	B5	2535	4441	0.669255	0.17436	-0.494895
MYB	1.8765e-20	0.284257	0.962	0.934	5.59197e-18	DJ_EX1-5DEL	DAPro1	B5	2535	4441	0.669255	0.284257	-0.384997
ZNF644	2.56062e-19	0.302114	0.957	0.885	7.63066e-17	DJ_EX1-5DEL	DAPro1	B5	2535	4441	0.669255	0.302114	-0.367141
HOXB7	2.92255e-19	0.800213	0.796	0.643	8.7092e-17	DJ_EX1-5DEL	DAPro1	B5	2535	4441	0.669255	0.800213	0.130958
TAL1	9.40034e-18	0.220423	1	1	2.8013e-15	DJ_EX1-5DEL	DAPro1	B5	2535	4441	0.669255	0.220423	-0.448831
JUN	1.53455e-16	0.144623	1	1	4.57297e-14	DJ_EX1-5DEL	DAPro1	B5	2535	4441	0.669255	0.144623	-0.524631
CTCFL	2.85867e-14	0.186808	0.999	0.994	8.51885e-12	DJ_EX1-5DEL	DAPro1	B5	2535	4441	0.669255	0.186808	-0.482446
KMT2B	6.54098e-14	0.357881	0.922	0.865	1.94921e-11	DJ_EX1-5DEL	DAPro1	B5	2535	4441	0.669255	0.357881	-0.311374
NR1H2	2.05595e-11	0.40474	0.996	0.997	6.12672e-09	DJ_EX1-5DEL	DAPro1	B5	2535	4441	0.669255	0.40474	-0.264515
BHLHE22	3.37996e-11	0.207535	0.897	0.856	1.00723e-08	DJ_EX1-5DEL	DAPro1	B5	2535	4441	0.669255	0.207535	-0.46172
SOX10	7.15896e-11	0.28738	0.91	0.868	2.13337e-08	DJ_EX1-5DEL	DAPro1	B5	2535	4441	0.669255	0.28738	-0.381875
ZHX1	9.74643e-11	0.178916	0.996	0.988	2.90444e-08	DJ_EX1-5DEL	DAPro1	B5	2535	4441	0.669255	0.178916	-0.490338
IRF8	1.25562e-09	0.49078	0.467	0.322	3.74174e-07	DJ_EX1-5DEL	DAPro1	B5	2535	4441	0.669255	0.49078	-0.178475
POU2F1	1.03356e-08	0.214733	0.808	0.77	3.08002e-06	DJ_EX1-5DEL	DAPro1	B5	2535	4441	0.669255	0.214733	-0.454521
SOX11	7.42827e-07	0.28277	0.989	0.981	0.000221362	DJ_EX1-5DEL	DAPro1	B5	2535	4441	0.669255	0.28277	-0.386484
BATF	1.38261e-06	0.29216	0.771	0.748	0.000412017	DJ_EX1-5DEL	DAPro1	B5	2535	4441	0.669255	0.29216	-0.377095
TBX21	1.71097e-06	0.148215	0.929	0.921	0.000509869	DJ_EX1-5DEL	DAPro1	B5	2535	4441	0.669255	0.148215	-0.521039
RARB	3.1228e-06	0.229969	0.817	0.692	0.000930596	DJ_EX1-5DEL	DAPro1	B5	2535	4441	0.669255	0.229969	-0.439286
BMAL1	7.6859e-06	0.579711	0.616	0.563	0.0022904	DJ_EX1-5DEL	DAPro1	B5	2535	4441	0.669255	0.579711	-0.0895435
PAX5	1.20456e-05	1.79308	0.493	0.445	0.00358959	DJ_EX1-5DEL	DAPro1	B5	2535	4441	0.669255	1.79308	1.12383
IKZF1	1.55796e-05	0.276594	0.712	0.678	0.00464272	DJ_EX1-5DEL	DAPro1	B5	2535	4441	0.669255	0.276594	-0.392661
IRF1	0.000314419	-0.1964	0.675	0.707	0.0936968	DJ_EX1-5DEL	DAPro1	B5	2535	4441	0.669255	-0.1964	-0.865655
NR1H3	0.000966725	0.432394	0.605	0.565	0.288084	DJ_EX1-5DEL	DAPro1	B5	2535	4441	0.669255	0.432394	-0.23686
ZC3H8	0.00119255	0.486915	0.713	0.577	0.355378	DJ_EX1-5DEL	DAPro1	B5	2535	4441	0.669255	0.486915	-0.18234
KLF9	0.00195975	0.252163	0.994	0.99	0.584006	DJ_EX1-5DEL	DAPro1	B5	2535	4441	0.669255	0.252163	-0.417091
E2F2	0.00244222	0.608575	0.667	0.718	0.727783	DJ_EX1-5DEL	DAPro1	B5	2535	4441	0.669255	0.608575	-0.0606794
REST	0.0041533	0.17982	0.826	0.811	1	DJ_EX1-5DEL	DAPro1	B5	2535	4441	0.669255	0.17982	-0.489434
RXRB	0.0116421	0.517999	0.56	0.416	1	DJ_EX1-5DEL	DAPro1	B5	2535	4441	0.669255	0.517999	-0.151256
RXRG	0.0204794	0.746482	0.541	0.401	1	DJ_EX1-5DEL	DAPro1	B5	2535	4441	0.669255	0.746482	0.0772277
REL	0.0280464	1.75776	0.473	0.479	1	DJ_EX1-5DEL	DAPro1	B5	2535	4441	0.669255	1.75776	1.0885
TCF7L1	0.345801	0.506938	0.592	0.459	1	DJ_EX1-5DEL	DAPro1	B5	2535	4441	0.669255	0.506938	-0.162316
GLI1	0.484079	0.280104	0.563	0.509	1	DJ_EX1-5DEL	DAPro1	B5	2535	4441	0.669255	0.280104	-0.38915
E2F3	0.703154	1.41525	0.416	0.399	1	DJ_EX1-5DEL	DAPro1	B5	2535	4441	0.669255	1.41525	0.745999
RARG	0.833619	0.117883	0.83	0.843	1	DJ_EX1-5DEL	DAPro1	B5	2535	4441	0.669255	0.117883	-0.551372
ETS1	2.40931e-90	3.42099	1	1	7.17975e-88	DJ_EX1-5DEL	DAPro3	B5	365	435	1.01499	3.42099	2.406
MYC	8.10883e-89	2.88691	1	1	2.41643e-86	DJ_EX1-5DEL	DAPro3	B5	365	435	1.01499	2.88691	1.87192
EGR1	2.08666e-87	2.05569	1	1	6.21824e-85	DJ_EX1-5DEL	DAPro3	B5	365	435	1.01499	2.05569	1.0407
ELK1	9.05901e-83	2.777	1	1	2.69958e-80	DJ_EX1-5DEL	DAPro3	B5	365	435	1.01499	2.777	1.76201
NR2C2	3.81622e-79	3.0029	1	1	1.13723e-76	DJ_EX1-5DEL	DAPro3	B5	365	435	1.01499	3.0029	1.9879
TFDP1	1.14483e-77	2.52687	1	1	3.41158e-75	DJ_EX1-5DEL	DAPro3	B5	365	435	1.01499	2.52687	1.51188
CTCF	2.48634e-76	1.21618	1	1	7.40928e-74	DJ_EX1-5DEL	DAPro3	B5	365	435	1.01499	1.21618	0.201191
THAP11	4.17356e-76	2.51185	1	1	1.24372e-73	DJ_EX1-5DEL	DAPro3	B5	365	435	1.01499	2.51185	1.49686
E2F4	1.45768e-74	2.15042	1	1	4.3439e-72	DJ_EX1-5DEL	DAPro3	B5	365	435	1.01499	2.15042	1.13543
E2F1	2.89454e-74	2.22236	1	1	8.62573e-72	DJ_EX1-5DEL	DAPro3	B5	365	435	1.01499	2.22236	1.20737
ZBTB33	5.39265e-72	2.84291	1	1	1.60701e-69	DJ_EX1-5DEL	DAPro3	B5	365	435	1.01499	2.84291	1.82792
AR	4.42639e-71	1.74363	1	1	1.31906e-68	DJ_EX1-5DEL	DAPro3	B5	365	435	1.01499	1.74363	0.728636
HIF1A	7.53794e-71	1.65298	1	1	2.2463e-68	DJ_EX1-5DEL	DAPro3	B5	365	435	1.01499	1.65298	0.637985
HSF1	3.74364e-70	1.10687	1	1	1.1156e-67	DJ_EX1-5DEL	DAPro3	B5	365	435	1.01499	1.10687	0.0918827
MITF	1.20728e-69	1.51917	1	1	3.59771e-67	DJ_EX1-5DEL	DAPro3	B5	365	435	1.01499	1.51917	0.504175
NRF1	4.76195e-69	1.56081	1	0.998	1.41906e-66	DJ_EX1-5DEL	DAPro3	B5	365	435	1.01499	1.56081	0.54582
ATF1	2.62115e-68	1.84816	1	0.998	7.81104e-66	DJ_EX1-5DEL	DAPro3	B5	365	435	1.01499	1.84816	0.833169
FOS	3.15299e-67	1.30909	1	1	9.39591e-65	DJ_EX1-5DEL	DAPro3	B5	365	435	1.01499	1.30909	0.294104
MXI1	1.25277e-66	2.39096	1	1	3.73325e-64	DJ_EX1-5DEL	DAPro3	B5	365	435	1.01499	2.39096	1.37596
VDR	9.22773e-66	1.04067	1	1	2.74986e-63	DJ_EX1-5DEL	DAPro3	B5	365	435	1.01499	1.04067	0.0256843
ATF2	1.40726e-65	2.64592	1	1	4.19364e-63	DJ_EX1-5DEL	DAPro3	B5	365	435	1.01499	2.64592	1.63093
CEBPA	2.49352e-64	1.31373	1	1	7.4307e-62	DJ_EX1-5DEL	DAPro3	B5	365	435	1.01499	1.31373	0.298737
ELK4	5.53584e-64	2.25365	1	0.998	1.64968e-61	DJ_EX1-5DEL	DAPro3	B5	365	435	1.01499	2.25365	1.23866
HBP1	4.51344e-62	2.60504	0.989	0.966	1.34501e-59	DJ_EX1-5DEL	DAPro3	B5	365	435	1.01499	2.60504	1.59005
GATA3	5.31762e-62	1.51734	1	1	1.58465e-59	DJ_EX1-5DEL	DAPro3	B5	365	435	1.01499	1.51734	0.502349
FOXP1	1.36954e-61	1.42955	1	1	4.08124e-59	DJ_EX1-5DEL	DAPro3	B5	365	435	1.01499	1.42955	0.414556
TP53	1.54801e-61	1.43337	1	1	4.61307e-59	DJ_EX1-5DEL	DAPro3	B5	365	435	1.01499	1.43337	0.418375
SP1	5.49943e-61	1.30993	1	1	1.63883e-58	DJ_EX1-5DEL	DAPro3	B5	365	435	1.01499	1.30993	0.294937
HNF4A	1.98801e-59	1.22669	1	1	5.92426e-57	DJ_EX1-5DEL	DAPro3	B5	365	435	1.01499	1.22669	0.211697
STAT1	9.54891e-59	1.26454	1	1	2.84558e-56	DJ_EX1-5DEL	DAPro3	B5	365	435	1.01499	1.26454	0.249547
ZNF384	1.45799e-58	2.62084	1	0.998	4.3448e-56	DJ_EX1-5DEL	DAPro3	B5	365	435	1.01499	2.62084	1.60585
ZBTB7A	2.53122e-58	1.05388	0.997	0.991	7.54305e-56	DJ_EX1-5DEL	DAPro3	B5	365	435	1.01499	1.05388	0.038885
MAZ	3.24402e-58	1.15858	0.997	0.995	9.66719e-56	DJ_EX1-5DEL	DAPro3	B5	365	435	1.01499	1.15858	0.143593
ZNF143	4.82255e-58	1.24184	0.997	0.993	1.43712e-55	DJ_EX1-5DEL	DAPro3	B5	365	435	1.01499	1.24184	0.226848
CREB3	1.95125e-57	1.6967	1	1	5.81472e-55	DJ_EX1-5DEL	DAPro3	B5	365	435	1.01499	1.6967	0.681714
SNAI2	2.31825e-57	0.990456	1	0.986	6.90839e-55	DJ_EX1-5DEL	DAPro3	B5	365	435	1.01499	0.990456	-0.0245347
ZEB1	9.76749e-57	0.863528	0.997	0.989	2.91071e-54	DJ_EX1-5DEL	DAPro3	B5	365	435	1.01499	0.863528	-0.151463
NFYA	1.6644e-56	0.858209	1	0.998	4.9599e-54	DJ_EX1-5DEL	DAPro3	B5	365	435	1.01499	0.858209	-0.156781
KLF6	6.3239e-56	1.7492	1	0.995	1.88452e-53	DJ_EX1-5DEL	DAPro3	B5	365	435	1.01499	1.7492	0.734211
NFYB	1.05276e-55	0.839643	1	0.998	3.13724e-53	DJ_EX1-5DEL	DAPro3	B5	365	435	1.01499	0.839643	-0.175348
ELF1	2.15556e-55	1.72255	1	0.998	6.42357e-53	DJ_EX1-5DEL	DAPro3	B5	365	435	1.01499	1.72255	0.707556
ESR2	3.21548e-54	0.952839	1	1	9.58212e-52	DJ_EX1-5DEL	DAPro3	B5	365	435	1.01499	0.952839	-0.0621519
JUNB	6.67636e-54	1.41822	1	1	1.98956e-51	DJ_EX1-5DEL	DAPro3	B5	365	435	1.01499	1.41822	0.403227
SP4	2.72695e-53	1.01421	1	1	8.12633e-51	DJ_EX1-5DEL	DAPro3	B5	365	435	1.01499	1.01421	-0.000781072
CUX1	5.9538e-53	1.0823	0.997	0.998	1.77423e-50	DJ_EX1-5DEL	DAPro3	B5	365	435	1.01499	1.0823	0.0673082
GATA2	1.59495e-52	1.37971	1	1	4.75294e-50	DJ_EX1-5DEL	DAPro3	B5	365	435	1.01499	1.37971	0.364715
TFAP2C	1.83666e-52	0.975484	1	1	5.47325e-50	DJ_EX1-5DEL	DAPro3	B5	365	435	1.01499	0.975484	-0.0395069
ATF4	2.99357e-52	0.825162	1	1	8.92084e-50	DJ_EX1-5DEL	DAPro3	B5	365	435	1.01499	0.825162	-0.189829
ZNF639	9.82871e-52	1.76707	1	0.995	2.92895e-49	DJ_EX1-5DEL	DAPro3	B5	365	435	1.01499	1.76707	0.752075
KLF5	1.02984e-51	0.714568	1	0.998	3.06892e-49	DJ_EX1-5DEL	DAPro3	B5	365	435	1.01499	0.714568	-0.300423
TCF7L2	3.32895e-51	1.3523	0.984	0.963	9.92026e-49	DJ_EX1-5DEL	DAPro3	B5	365	435	1.01499	1.3523	0.337312
TEAD1	1.54043e-50	1.73953	1	1	4.59049e-48	DJ_EX1-5DEL	DAPro3	B5	365	435	1.01499	1.73953	0.724537
FOXA1	3.72846e-50	1.13272	1	1	1.11108e-47	DJ_EX1-5DEL	DAPro3	B5	365	435	1.01499	1.13272	0.117729
FOXK2	1.75257e-49	1.90465	1	1	5.22267e-47	DJ_EX1-5DEL	DAPro3	B5	365	435	1.01499	1.90465	0.889655
MAX	6.79849e-49	0.732835	1	1	2.02595e-46	DJ_EX1-5DEL	DAPro3	B5	365	435	1.01499	0.732835	-0.282156
GABPA	7.34326e-49	1.99533	1	1	2.18829e-46	DJ_EX1-5DEL	DAPro3	B5	365	435	1.01499	1.99533	0.980343
ESR1	1.34087e-48	0.942369	1	1	3.99578e-46	DJ_EX1-5DEL	DAPro3	B5	365	435	1.01499	0.942369	-0.0726215
BACH1	1.78238e-48	0.839894	1	1	5.3115e-46	DJ_EX1-5DEL	DAPro3	B5	365	435	1.01499	0.839894	-0.175096
FOXJ2	3.52067e-48	1.43795	1	0.991	1.04916e-45	DJ_EX1-5DEL	DAPro3	B5	365	435	1.01499	1.43795	0.422964
MEIS2	1.37711e-47	1.65175	0.997	0.993	4.10379e-45	DJ_EX1-5DEL	DAPro3	B5	365	435	1.01499	1.65175	0.636762
RXRA	2.46107e-47	0.801558	1	0.998	7.33397e-45	DJ_EX1-5DEL	DAPro3	B5	365	435	1.01499	0.801558	-0.213433
MEF2A	4.90758e-47	1.06549	0.997	1	1.46246e-44	DJ_EX1-5DEL	DAPro3	B5	365	435	1.01499	1.06549	0.0504956
NR2F1	5.36381e-47	0.927694	0.997	0.993	1.59841e-44	DJ_EX1-5DEL	DAPro3	B5	365	435	1.01499	0.927694	-0.0872968
TWIST1	9.42402e-47	1.15806	0.997	0.993	2.80836e-44	DJ_EX1-5DEL	DAPro3	B5	365	435	1.01499	1.15806	0.143072
ARID2	1.42881e-46	1.88854	0.997	0.993	4.25787e-44	DJ_EX1-5DEL	DAPro3	B5	365	435	1.01499	1.88854	0.873551
USF2	2.63985e-46	0.725461	1	0.995	7.86676e-44	DJ_EX1-5DEL	DAPro3	B5	365	435	1.01499	0.725461	-0.289529
CEBPD	4.47824e-46	0.62487	1	1	1.33451e-43	DJ_EX1-5DEL	DAPro3	B5	365	435	1.01499	0.62487	-0.390121
FOXO3	8.84527e-46	1.1423	0.995	0.991	2.63589e-43	DJ_EX1-5DEL	DAPro3	B5	365	435	1.01499	1.1423	0.12731
TCF4	1.09637e-45	0.786616	1	1	3.26717e-43	DJ_EX1-5DEL	DAPro3	B5	365	435	1.01499	0.786616	-0.228375
MEF2C	2.19711e-45	0.847524	1	1	6.5474e-43	DJ_EX1-5DEL	DAPro3	B5	365	435	1.01499	0.847524	-0.167467
SIX5	3.80504e-45	1.34712	0.992	0.956	1.1339e-42	DJ_EX1-5DEL	DAPro3	B5	365	435	1.01499	1.34712	0.332125
TCF3	5.24968e-45	0.995675	0.995	0.952	1.56441e-42	DJ_EX1-5DEL	DAPro3	B5	365	435	1.01499	0.995675	-0.0193158
PGR	6.05888e-45	0.918421	0.995	0.991	1.80555e-42	DJ_EX1-5DEL	DAPro3	B5	365	435	1.01499	0.918421	-0.0965691
IRF3	1.90873e-44	0.762164	1	0.993	5.68802e-42	DJ_EX1-5DEL	DAPro3	B5	365	435	1.01499	0.762164	-0.252827
ZNF740	3.31461e-44	1.65127	1	0.995	9.87755e-42	DJ_EX1-5DEL	DAPro3	B5	365	435	1.01499	1.65127	0.63628
PRDM14	3.50541e-44	0.777527	0.995	1	1.04461e-41	DJ_EX1-5DEL	DAPro3	B5	365	435	1.01499	0.777527	-0.237464
MBD1	3.85351e-44	0.968268	0.995	0.986	1.14835e-41	DJ_EX1-5DEL	DAPro3	B5	365	435	1.01499	0.968268	-0.0467224
YY1	2.1934e-43	1.68918	0.989	0.949	6.53633e-41	DJ_EX1-5DEL	DAPro3	B5	365	435	1.01499	1.68918	0.67419
THAP1	3.99798e-43	0.934088	1	1	1.1914e-40	DJ_EX1-5DEL	DAPro3	B5	365	435	1.01499	0.934088	-0.0809024
SNAI1	1.22147e-42	-0.134775	0.877	0.952	3.63997e-40	DJ_EX1-5DEL	DAPro3	B5	365	435	1.01499	-0.134775	-1.14977
CREB3L1	5.43279e-42	1.5143	1	1	1.61897e-39	DJ_EX1-5DEL	DAPro3	B5	365	435	1.01499	1.5143	0.499313
PBX3	7.31498e-42	1.33887	1	0.998	2.17986e-39	DJ_EX1-5DEL	DAPro3	B5	365	435	1.01499	1.33887	0.323882
KMT2A	7.95368e-42	2.17828	0.986	0.993	2.3702e-39	DJ_EX1-5DEL	DAPro3	B5	365	435	1.01499	2.17828	1.16328
FOSL2	9.32388e-42	0.727456	1	0.998	2.77852e-39	DJ_EX1-5DEL	DAPro3	B5	365	435	1.01499	0.727456	-0.287534
SNAPC4	1.10203e-41	1.57426	0.978	0.864	3.28406e-39	DJ_EX1-5DEL	DAPro3	B5	365	435	1.01499	1.57426	0.559273
ZBTB11	1.94331e-41	1.31954	1	0.982	5.79106e-39	DJ_EX1-5DEL	DAPro3	B5	365	435	1.01499	1.31954	0.304553
ZFX	2.89721e-41	2.05045	1	1	8.63367e-39	DJ_EX1-5DEL	DAPro3	B5	365	435	1.01499	2.05045	1.03546
CEBPE	4.71773e-41	0.435429	0.97	0.977	1.40588e-38	DJ_EX1-5DEL	DAPro3	B5	365	435	1.01499	0.435429	-0.579561
MNT	8.50786e-41	1.163	0.997	0.993	2.53534e-38	DJ_EX1-5DEL	DAPro3	B5	365	435	1.01499	1.163	0.14801
RFX5	1.40154e-40	1.08238	1	1	4.1766e-38	DJ_EX1-5DEL	DAPro3	B5	365	435	1.01499	1.08238	0.0673891
NFE2L2	1.57285e-40	0.785089	1	1	4.68709e-38	DJ_EX1-5DEL	DAPro3	B5	365	435	1.01499	0.785089	-0.229901
ATF7	1.61218e-40	1.49721	0.997	0.993	4.80431e-38	DJ_EX1-5DEL	DAPro3	B5	365	435	1.01499	1.49721	0.482218
TEAD2	6.93871e-40	1.04757	1	0.989	2.06774e-37	DJ_EX1-5DEL	DAPro3	B5	365	435	1.01499	1.04757	0.0325802
RFX1	3.96515e-39	1.3248	0.997	0.972	1.18161e-36	DJ_EX1-5DEL	DAPro3	B5	365	435	1.01499	1.3248	0.309806
GFI1B	6.05888e-39	1.3477	1	0.995	1.80555e-36	DJ_EX1-5DEL	DAPro3	B5	365	435	1.01499	1.3477	0.332712
ARNT	7.38188e-39	1.32487	0.995	0.989	2.1998e-36	DJ_EX1-5DEL	DAPro3	B5	365	435	1.01499	1.32487	0.309881
SMAD4	8.29632e-39	0.935834	0.995	0.989	2.4723e-36	DJ_EX1-5DEL	DAPro3	B5	365	435	1.01499	0.935834	-0.0791561
MYCN	1.845e-38	0.898183	0.992	0.966	5.49809e-36	DJ_EX1-5DEL	DAPro3	B5	365	435	1.01499	0.898183	-0.116808
ZEB2	2.34604e-38	0.63527	1	0.995	6.9912e-36	DJ_EX1-5DEL	DAPro3	B5	365	435	1.01499	0.63527	-0.379721
JUND	2.34604e-38	0.962084	1	1	6.9912e-36	DJ_EX1-5DEL	DAPro3	B5	365	435	1.01499	0.962084	-0.0529069
RFX2	2.47129e-38	1.18202	1	0.986	7.36444e-36	DJ_EX1-5DEL	DAPro3	B5	365	435	1.01499	1.18202	0.167033
POU5F1	3.20448e-38	1.11201	0.997	0.995	9.54936e-36	DJ_EX1-5DEL	DAPro3	B5	365	435	1.01499	1.11201	0.0970209
EPAS1	1.32036e-37	0.754984	1	1	3.93468e-35	DJ_EX1-5DEL	DAPro3	B5	365	435	1.01499	0.754984	-0.260006
FOSL1	1.59035e-37	0.857928	1	1	4.73924e-35	DJ_EX1-5DEL	DAPro3	B5	365	435	1.01499	0.857928	-0.157062
IRF2	1.77658e-37	0.663136	1	1	5.29421e-35	DJ_EX1-5DEL	DAPro3	B5	365	435	1.01499	0.663136	-0.351854
AHR	2.05631e-37	1.10721	0.992	0.972	6.12779e-35	DJ_EX1-5DEL	DAPro3	B5	365	435	1.01499	1.10721	0.0922199
NR2F6	3.05096e-37	0.796374	0.997	0.989	9.09187e-35	DJ_EX1-5DEL	DAPro3	B5	365	435	1.01499	0.796374	-0.218617
CEBPG	4.74094e-37	1.03422	0.997	0.995	1.4128e-34	DJ_EX1-5DEL	DAPro3	B5	365	435	1.01499	1.03422	0.0192256
ATF3	7.30091e-37	1.59617	0.997	0.993	2.17567e-34	DJ_EX1-5DEL	DAPro3	B5	365	435	1.01499	1.59617	0.581183
ZKSCAN1	9.71728e-37	1.28615	0.997	1	2.89575e-34	DJ_EX1-5DEL	DAPro3	B5	365	435	1.01499	1.28615	0.271161
NCOA1	5.64327e-36	1.64379	0.984	0.966	1.6817e-33	DJ_EX1-5DEL	DAPro3	B5	365	435	1.01499	1.64379	0.628797
KDM5B	8.24284e-36	1.44945	1	0.982	2.45637e-33	DJ_EX1-5DEL	DAPro3	B5	365	435	1.01499	1.44945	0.434461
KLF3	1.26467e-35	1.24861	0.995	0.989	3.76872e-33	DJ_EX1-5DEL	DAPro3	B5	365	435	1.01499	1.24861	0.233624
KLF1	3.08252e-35	0.777152	1	1	9.18591e-33	DJ_EX1-5DEL	DAPro3	B5	365	435	1.01499	0.777152	-0.237839
E2F7	5.00942e-35	1.2717	1	1	1.49281e-32	DJ_EX1-5DEL	DAPro3	B5	365	435	1.01499	1.2717	0.256708
NFIC	5.61703e-35	0.521818	1	1	1.67387e-32	DJ_EX1-5DEL	DAPro3	B5	365	435	1.01499	0.521818	-0.493172
SREBF2	1.61618e-34	0.824243	0.995	0.968	4.81622e-32	DJ_EX1-5DEL	DAPro3	B5	365	435	1.01499	0.824243	-0.190747
IRF9	3.36452e-34	0.721069	0.997	0.995	1.00263e-31	DJ_EX1-5DEL	DAPro3	B5	365	435	1.01499	0.721069	-0.293922
SRF	3.4545e-34	1.56945	1	1	1.02944e-31	DJ_EX1-5DEL	DAPro3	B5	365	435	1.01499	1.56945	0.554458
RARA	6.69726e-34	0.770133	0.989	0.989	1.99578e-31	DJ_EX1-5DEL	DAPro3	B5	365	435	1.01499	0.770133	-0.244858
ELF5	1.43203e-33	0.884604	1	1	4.26744e-31	DJ_EX1-5DEL	DAPro3	B5	365	435	1.01499	0.884604	-0.130386
HMBOX1	1.77143e-33	1.23105	0.997	0.972	5.27886e-31	DJ_EX1-5DEL	DAPro3	B5	365	435	1.01499	1.23105	0.216057
PKNOX1	2.90635e-33	0.695396	1	0.993	8.66092e-31	DJ_EX1-5DEL	DAPro3	B5	365	435	1.01499	0.695396	-0.319594
MAFB	3.39704e-33	1.13133	0.995	0.991	1.01232e-30	DJ_EX1-5DEL	DAPro3	B5	365	435	1.01499	1.13133	0.116339
SMAD5	4.21256e-33	1.29765	1	0.993	1.25534e-30	DJ_EX1-5DEL	DAPro3	B5	365	435	1.01499	1.29765	0.282658
SOX9	4.4205e-33	0.706424	1	0.998	1.31731e-30	DJ_EX1-5DEL	DAPro3	B5	365	435	1.01499	0.706424	-0.308567
SP2	4.50317e-33	1.18674	0.989	0.943	1.34194e-30	DJ_EX1-5DEL	DAPro3	B5	365	435	1.01499	1.18674	0.171753
NR2F2	2.50605e-32	1.31651	1	1	7.46804e-30	DJ_EX1-5DEL	DAPro3	B5	365	435	1.01499	1.31651	0.30152
E2F6	2.71623e-32	0.74606	0.995	0.977	8.09435e-30	DJ_EX1-5DEL	DAPro3	B5	365	435	1.01499	0.74606	-0.26893
NFE2	4.3835e-32	0.720545	0.992	0.986	1.30628e-29	DJ_EX1-5DEL	DAPro3	B5	365	435	1.01499	0.720545	-0.294445
PPARG	1.03025e-31	0.723513	0.995	0.982	3.07014e-29	DJ_EX1-5DEL	DAPro3	B5	365	435	1.01499	0.723513	-0.291477
MAFK	1.03774e-31	0.812082	0.997	0.991	3.09248e-29	DJ_EX1-5DEL	DAPro3	B5	365	435	1.01499	0.812082	-0.202908
NCOA2	1.56219e-31	1.47835	0.992	0.993	4.65534e-29	DJ_EX1-5DEL	DAPro3	B5	365	435	1.01499	1.47835	0.463361
XBP1	2.34042e-31	0.934274	0.989	0.982	6.97446e-29	DJ_EX1-5DEL	DAPro3	B5	365	435	1.01499	0.934274	-0.0807168
PBX2	2.34887e-31	0.857064	0.992	0.979	6.99964e-29	DJ_EX1-5DEL	DAPro3	B5	365	435	1.01499	0.857064	-0.157927
ELF3	4.28229e-31	0.702113	0.989	0.972	1.27612e-28	DJ_EX1-5DEL	DAPro3	B5	365	435	1.01499	0.702113	-0.312878
HNF4G	1.13253e-30	0.667384	0.997	0.986	3.37495e-28	DJ_EX1-5DEL	DAPro3	B5	365	435	1.01499	0.667384	-0.347607
MAFF	1.4427e-30	0.801717	0.992	0.972	4.29923e-28	DJ_EX1-5DEL	DAPro3	B5	365	435	1.01499	0.801717	-0.213273
NCOA3	1.51095e-30	1.48849	0.984	0.972	4.50263e-28	DJ_EX1-5DEL	DAPro3	B5	365	435	1.01499	1.48849	0.473504
TEAD4	2.44828e-30	2.22761	0.997	0.998	7.29587e-28	DJ_EX1-5DEL	DAPro3	B5	365	435	1.01499	2.22761	1.21262
ATF6	9.08581e-30	0.915913	0.997	0.993	2.70757e-27	DJ_EX1-5DEL	DAPro3	B5	365	435	1.01499	0.915913	-0.0990778
NFKB2	9.24656e-30	0.881989	0.964	0.92	2.75547e-27	DJ_EX1-5DEL	DAPro3	B5	365	435	1.01499	0.881989	-0.133002
BACH2	1.62435e-29	0.545103	1	1	4.84057e-27	DJ_EX1-5DEL	DAPro3	B5	365	435	1.01499	0.545103	-0.469888
ZBED1	1.7974e-29	0.811252	1	1	5.35626e-27	DJ_EX1-5DEL	DAPro3	B5	365	435	1.01499	0.811252	-0.203738
GATA6	3.23721e-29	0.895817	1	1	9.64689e-27	DJ_EX1-5DEL	DAPro3	B5	365	435	1.01499	0.895817	-0.119173
CLOCK	1.73191e-28	1.06452	0.951	0.86	5.16109e-26	DJ_EX1-5DEL	DAPro3	B5	365	435	1.01499	1.06452	0.0495319
DEAF1	1.81082e-28	1.26675	0.964	0.8	5.39626e-26	DJ_EX1-5DEL	DAPro3	B5	365	435	1.01499	1.26675	0.251757
TFAP2A	2.36503e-28	0.600736	1	1	7.04779e-26	DJ_EX1-5DEL	DAPro3	B5	365	435	1.01499	0.600736	-0.414254
CREB1	6.43719e-28	0.787995	1	0.995	1.91828e-25	DJ_EX1-5DEL	DAPro3	B5	365	435	1.01499	0.787995	-0.226996
BHLHE40	8.91108e-28	0.668478	1	0.998	2.6555e-25	DJ_EX1-5DEL	DAPro3	B5	365	435	1.01499	0.668478	-0.346512
POU2F2	9.15552e-28	0.706641	0.984	0.979	2.72834e-25	DJ_EX1-5DEL	DAPro3	B5	365	435	1.01499	0.706641	-0.308349
FLI1	2.28173e-27	0.841796	0.975	0.92	6.79957e-25	DJ_EX1-5DEL	DAPro3	B5	365	435	1.01499	0.841796	-0.173194
MEF2B	2.73484e-27	0.770435	0.997	0.995	8.14982e-25	DJ_EX1-5DEL	DAPro3	B5	365	435	1.01499	0.770435	-0.244555
STAT5B	3.00383e-27	0.736987	0.995	0.982	8.95142e-25	DJ_EX1-5DEL	DAPro3	B5	365	435	1.01499	0.736987	-0.278004
TCF12	3.83487e-27	2.04122	1	0.998	1.14279e-24	DJ_EX1-5DEL	DAPro3	B5	365	435	1.01499	2.04122	1.02623
SOX2	5.97658e-27	0.755093	1	1	1.78102e-24	DJ_EX1-5DEL	DAPro3	B5	365	435	1.01499	0.755093	-0.259898
PDX1	6.73735e-27	0.8195	0.997	0.989	2.00773e-24	DJ_EX1-5DEL	DAPro3	B5	365	435	1.01499	0.8195	-0.19549
TP73	1.78436e-26	0.743886	0.995	0.979	5.31739e-24	DJ_EX1-5DEL	DAPro3	B5	365	435	1.01499	0.743886	-0.271104
HOXA9	2.77402e-26	0.952783	1	0.991	8.26659e-24	DJ_EX1-5DEL	DAPro3	B5	365	435	1.01499	0.952783	-0.0622071
PAX6	3.16352e-26	0.979714	0.992	0.982	9.4273e-24	DJ_EX1-5DEL	DAPro3	B5	365	435	1.01499	0.979714	-0.0352769
TBP	3.49079e-26	0.731764	0.995	1	1.04026e-23	DJ_EX1-5DEL	DAPro3	B5	365	435	1.01499	0.731764	-0.283226
STAT5A	3.70304e-26	0.854407	0.973	0.887	1.10351e-23	DJ_EX1-5DEL	DAPro3	B5	365	435	1.01499	0.854407	-0.160584
FOXP2	4.76505e-26	0.975238	0.989	0.968	1.41998e-23	DJ_EX1-5DEL	DAPro3	B5	365	435	1.01499	0.975238	-0.0397529
ONECUT1	7.72459e-26	0.763086	0.995	0.993	2.30193e-23	DJ_EX1-5DEL	DAPro3	B5	365	435	1.01499	0.763086	-0.251904
MAFG	1.49835e-25	0.590463	1	0.986	4.46507e-23	DJ_EX1-5DEL	DAPro3	B5	365	435	1.01499	0.590463	-0.424527
TCF7	6.60106e-25	0.632636	0.995	0.989	1.96712e-22	DJ_EX1-5DEL	DAPro3	B5	365	435	1.01499	0.632636	-0.382354
FOXM1	9.86574e-25	0.746477	0.995	0.989	2.93999e-22	DJ_EX1-5DEL	DAPro3	B5	365	435	1.01499	0.746477	-0.268513
SOX13	9.8972e-25	0.825638	0.975	0.952	2.94936e-22	DJ_EX1-5DEL	DAPro3	B5	365	435	1.01499	0.825638	-0.189353
DUX4	1.10982e-24	1.04265	0.995	0.979	3.30727e-22	DJ_EX1-5DEL	DAPro3	B5	365	435	1.01499	1.04265	0.0276634
RUNX3	1.66078e-24	0.667246	0.989	0.963	4.94912e-22	DJ_EX1-5DEL	DAPro3	B5	365	435	1.01499	0.667246	-0.347745
ZHX1	1.66078e-24	0.949738	0.989	0.982	4.94912e-22	DJ_EX1-5DEL	DAPro3	B5	365	435	1.01499	0.949738	-0.065253
ERG	1.86719e-24	0.566526	1	0.991	5.56424e-22	DJ_EX1-5DEL	DAPro3	B5	365	435	1.01499	0.566526	-0.448464
FOXO1	1.89098e-24	0.808825	0.992	0.952	5.63511e-22	DJ_EX1-5DEL	DAPro3	B5	365	435	1.01499	0.808825	-0.206166
SMAD1	2.31499e-24	1.04453	1	0.986	6.89868e-22	DJ_EX1-5DEL	DAPro3	B5	365	435	1.01499	1.04453	0.0295345
PROX1	3.59891e-24	0.811208	0.995	0.966	1.07248e-21	DJ_EX1-5DEL	DAPro3	B5	365	435	1.01499	0.811208	-0.203783
MEIS1	4.81973e-24	1.9619	0.995	0.993	1.43628e-21	DJ_EX1-5DEL	DAPro3	B5	365	435	1.01499	1.9619	0.946907
NFE2L1	9.0644e-24	0.774124	1	1	2.70119e-21	DJ_EX1-5DEL	DAPro3	B5	365	435	1.01499	0.774124	-0.240866
GATA1	1.05264e-23	0.706535	0.997	0.982	3.13687e-21	DJ_EX1-5DEL	DAPro3	B5	365	435	1.01499	0.706535	-0.308456
TP63	1.66696e-23	0.647918	0.984	0.97	4.96754e-21	DJ_EX1-5DEL	DAPro3	B5	365	435	1.01499	0.647918	-0.367073
KLF4	1.92814e-23	0.561292	1	1	5.74587e-21	DJ_EX1-5DEL	DAPro3	B5	365	435	1.01499	0.561292	-0.453698
TGIF2	2.88975e-23	0.848774	1	1	8.61146e-21	DJ_EX1-5DEL	DAPro3	B5	365	435	1.01499	0.848774	-0.166217
KLF13	3.17937e-23	1.00564	1	0.998	9.47453e-21	DJ_EX1-5DEL	DAPro3	B5	365	435	1.01499	1.00564	-0.00935375
PRDM1	6.49934e-23	0.625546	0.981	0.959	1.9368e-20	DJ_EX1-5DEL	DAPro3	B5	365	435	1.01499	0.625546	-0.389445
SREBF1	6.68066e-23	0.731793	1	0.991	1.99084e-20	DJ_EX1-5DEL	DAPro3	B5	365	435	1.01499	0.731793	-0.283198
MYB	6.95145e-23	0.727173	0.986	0.933	2.07153e-20	DJ_EX1-5DEL	DAPro3	B5	365	435	1.01499	0.727173	-0.287818
RELB	1.7954e-22	0.861171	0.959	0.844	5.35029e-20	DJ_EX1-5DEL	DAPro3	B5	365	435	1.01499	0.861171	-0.15382
MYOD1	4.23773e-22	0.837554	0.975	0.901	1.26284e-19	DJ_EX1-5DEL	DAPro3	B5	365	435	1.01499	0.837554	-0.177437
FOXO4	4.3537e-22	0.804373	0.995	0.933	1.2974e-19	DJ_EX1-5DEL	DAPro3	B5	365	435	1.01499	0.804373	-0.210617
CREM	1.14485e-21	0.988987	1	0.995	3.41165e-19	DJ_EX1-5DEL	DAPro3	B5	365	435	1.01499	0.988987	-0.0260036
TAL1	2.1565e-21	0.678697	1	1	6.42636e-19	DJ_EX1-5DEL	DAPro3	B5	365	435	1.01499	0.678697	-0.336294
ZHX2	2.20147e-21	0.92142	0.995	0.979	6.56038e-19	DJ_EX1-5DEL	DAPro3	B5	365	435	1.01499	0.92142	-0.0935707
SPI1	3.90504e-21	0.566268	1	0.998	1.1637e-18	DJ_EX1-5DEL	DAPro3	B5	365	435	1.01499	0.566268	-0.448722
HINFP	6.74337e-21	0.939541	0.995	0.94	2.00953e-18	DJ_EX1-5DEL	DAPro3	B5	365	435	1.01499	0.939541	-0.0754493
FOXA2	6.80255e-21	0.803166	1	1	2.02716e-18	DJ_EX1-5DEL	DAPro3	B5	365	435	1.01499	0.803166	-0.211825
CEBPB	1.33744e-20	0.692219	0.992	0.993	3.98556e-18	DJ_EX1-5DEL	DAPro3	B5	365	435	1.01499	0.692219	-0.322772
RBPJ	2.20214e-20	0.659105	0.992	0.926	6.56239e-18	DJ_EX1-5DEL	DAPro3	B5	365	435	1.01499	0.659105	-0.355885
STAT2	3.01076e-20	0.652467	0.992	0.963	8.97206e-18	DJ_EX1-5DEL	DAPro3	B5	365	435	1.01499	0.652467	-0.362523
ESRRA	4.04191e-20	0.489857	0.995	0.982	1.20449e-17	DJ_EX1-5DEL	DAPro3	B5	365	435	1.01499	0.489857	-0.525133
ZNF263	4.60865e-20	0.786774	1	0.995	1.37338e-17	DJ_EX1-5DEL	DAPro3	B5	365	435	1.01499	0.786774	-0.228217
GRHL2	5.29885e-20	0.516788	1	0.998	1.57906e-17	DJ_EX1-5DEL	DAPro3	B5	365	435	1.01499	0.516788	-0.498202
HOXB13	6.84306e-20	0.681115	0.989	0.963	2.03923e-17	DJ_EX1-5DEL	DAPro3	B5	365	435	1.01499	0.681115	-0.333875
MYBL2	9.72165e-20	1.24426	0.997	0.993	2.89705e-17	DJ_EX1-5DEL	DAPro3	B5	365	435	1.01499	1.24426	0.229265
ZNF217	1.15485e-19	0.780887	0.981	0.926	3.44146e-17	DJ_EX1-5DEL	DAPro3	B5	365	435	1.01499	0.780887	-0.234104
ZNF644	2.57005e-19	1.20445	0.959	0.784	7.65875e-17	DJ_EX1-5DEL	DAPro3	B5	365	435	1.01499	1.20445	0.189459
ETV1	4.04725e-19	1.41021	0.997	0.993	1.20608e-16	DJ_EX1-5DEL	DAPro3	B5	365	435	1.01499	1.41021	0.39522
OTX2	4.76739e-19	0.718797	0.97	0.947	1.42068e-16	DJ_EX1-5DEL	DAPro3	B5	365	435	1.01499	0.718797	-0.296193
HHEX	5.35577e-19	1.07691	0.879	0.674	1.59602e-16	DJ_EX1-5DEL	DAPro3	B5	365	435	1.01499	1.07691	0.0619192
ASCL1	9.58644e-19	1.05798	0.896	0.777	2.85676e-16	DJ_EX1-5DEL	DAPro3	B5	365	435	1.01499	1.05798	0.0429939
NR3C1	1.22395e-18	0.654484	0.992	0.979	3.64736e-16	DJ_EX1-5DEL	DAPro3	B5	365	435	1.01499	0.654484	-0.360506
STAT3	1.90579e-18	0.535254	1	1	5.67924e-16	DJ_EX1-5DEL	DAPro3	B5	365	435	1.01499	0.535254	-0.479736
NR5A2	2.11364e-18	0.595281	0.984	0.947	6.29864e-16	DJ_EX1-5DEL	DAPro3	B5	365	435	1.01499	0.595281	-0.41971
NANOG	2.55677e-18	0.691868	0.995	0.97	7.61918e-16	DJ_EX1-5DEL	DAPro3	B5	365	435	1.01499	0.691868	-0.323122
POU4F2	3.42639e-18	0.543557	0.989	0.972	1.02107e-15	DJ_EX1-5DEL	DAPro3	B5	365	435	1.01499	0.543557	-0.471433
TBX21	3.52989e-18	0.797774	0.964	0.846	1.05191e-15	DJ_EX1-5DEL	DAPro3	B5	365	435	1.01499	0.797774	-0.217217
ZNF584	4.51321e-18	0.885472	0.962	0.869	1.34494e-15	DJ_EX1-5DEL	DAPro3	B5	365	435	1.01499	0.885472	-0.129518
STAT6	5.0268e-18	0.674168	0.995	0.899	1.49799e-15	DJ_EX1-5DEL	DAPro3	B5	365	435	1.01499	0.674168	-0.340822
ETS2	7.74517e-18	1.69078	0.773	0.513	2.30806e-15	DJ_EX1-5DEL	DAPro3	B5	365	435	1.01499	1.69078	0.675785
RUNX2	4.27206e-17	0.522816	0.992	0.991	1.27307e-14	DJ_EX1-5DEL	DAPro3	B5	365	435	1.01499	0.522816	-0.492175
SOX6	5.5044e-17	0.777534	0.94	0.839	1.64031e-14	DJ_EX1-5DEL	DAPro3	B5	365	435	1.01499	0.777534	-0.237456
NR4A1	2.24376e-16	1.03818	0.973	0.94	6.6864e-14	DJ_EX1-5DEL	DAPro3	B5	365	435	1.01499	1.03818	0.0231903
NR1H2	2.39797e-16	0.958637	0.995	0.991	7.14595e-14	DJ_EX1-5DEL	DAPro3	B5	365	435	1.01499	0.958637	-0.0563539
ZNF274	6.11781e-16	0.817087	0.942	0.823	1.82311e-13	DJ_EX1-5DEL	DAPro3	B5	365	435	1.01499	0.817087	-0.197903
RUNX1	7.31525e-16	0.412207	1	1	2.17994e-13	DJ_EX1-5DEL	DAPro3	B5	365	435	1.01499	0.412207	-0.602783
HNF1B	9.73762e-16	0.638354	0.981	0.952	2.90181e-13	DJ_EX1-5DEL	DAPro3	B5	365	435	1.01499	0.638354	-0.376636
ETV4	2.48001e-15	0.393391	1	0.998	7.39042e-13	DJ_EX1-5DEL	DAPro3	B5	365	435	1.01499	0.393391	-0.621599
SIX2	2.75074e-15	0.583646	0.981	0.982	8.19721e-13	DJ_EX1-5DEL	DAPro3	B5	365	435	1.01499	0.583646	-0.431344
ZNF197	2.8333e-15	0.636653	0.995	0.986	8.44324e-13	DJ_EX1-5DEL	DAPro3	B5	365	435	1.01499	0.636653	-0.378338
CTCFL	3.81477e-15	0.49741	1	0.984	1.1368e-12	DJ_EX1-5DEL	DAPro3	B5	365	435	1.01499	0.49741	-0.517581
SMAD3	6.95455e-15	0.376211	0.997	0.991	2.07246e-12	DJ_EX1-5DEL	DAPro3	B5	365	435	1.01499	0.376211	-0.638779
SATB1	7.16025e-15	1.2184	0.904	0.825	2.13376e-12	DJ_EX1-5DEL	DAPro3	B5	365	435	1.01499	1.2184	0.203405
ZNF592	7.19512e-15	0.858318	0.942	0.874	2.14415e-12	DJ_EX1-5DEL	DAPro3	B5	365	435	1.01499	0.858318	-0.156672
SPIB	1.57261e-14	0.559149	0.959	0.94	4.68638e-12	DJ_EX1-5DEL	DAPro3	B5	365	435	1.01499	0.559149	-0.455842
NFATC1	3.40384e-14	0.703639	0.997	0.993	1.01435e-11	DJ_EX1-5DEL	DAPro3	B5	365	435	1.01499	0.703639	-0.311351
LEF1	3.7684e-14	0.495419	0.992	0.984	1.12298e-11	DJ_EX1-5DEL	DAPro3	B5	365	435	1.01499	0.495419	-0.519571
NFKB1	5.00124e-14	0.365997	1	0.998	1.49037e-11	DJ_EX1-5DEL	DAPro3	B5	365	435	1.01499	0.365997	-0.648993
RELA	5.03667e-14	0.545907	0.984	0.963	1.50093e-11	DJ_EX1-5DEL	DAPro3	B5	365	435	1.01499	0.545907	-0.469083
IRF4	1.02305e-13	0.350762	0.992	0.995	3.04869e-11	DJ_EX1-5DEL	DAPro3	B5	365	435	1.01499	0.350762	-0.664229
EBF1	6.71639e-13	0.451052	0.997	0.975	2.00148e-10	DJ_EX1-5DEL	DAPro3	B5	365	435	1.01499	0.451052	-0.563938
LHX2	9.96238e-13	0.589076	0.992	0.968	2.96879e-10	DJ_EX1-5DEL	DAPro3	B5	365	435	1.01499	0.589076	-0.425915
ZNF24	1.44759e-12	0.710766	0.964	0.931	4.31381e-10	DJ_EX1-5DEL	DAPro3	B5	365	435	1.01499	0.710766	-0.304225
MBD2	1.60991e-12	0.953809	0.852	0.72	4.79753e-10	DJ_EX1-5DEL	DAPro3	B5	365	435	1.01499	0.953809	-0.0611813
KMT2B	3.09947e-12	0.819317	0.937	0.851	9.23642e-10	DJ_EX1-5DEL	DAPro3	B5	365	435	1.01499	0.819317	-0.195673
MAF	5.68064e-12	0.372997	1	0.998	1.69283e-09	DJ_EX1-5DEL	DAPro3	B5	365	435	1.01499	0.372997	-0.641994
EOMES	2.49527e-11	0.765964	0.953	0.876	7.43592e-09	DJ_EX1-5DEL	DAPro3	B5	365	435	1.01499	0.765964	-0.249027
FOXK1	2.73587e-11	0.426316	1	0.998	8.1529e-09	DJ_EX1-5DEL	DAPro3	B5	365	435	1.01499	0.426316	-0.588674
RARG	2.96801e-11	0.59358	0.992	0.977	8.84468e-09	DJ_EX1-5DEL	DAPro3	B5	365	435	1.01499	0.59358	-0.42141
JUN	1.11833e-10	0.328224	1	0.998	3.33264e-08	DJ_EX1-5DEL	DAPro3	B5	365	435	1.01499	0.328224	-0.686767
FOXL2	1.73585e-10	0.895715	0.781	0.632	5.17284e-08	DJ_EX1-5DEL	DAPro3	B5	365	435	1.01499	0.895715	-0.119275
REST	2.058e-10	0.921105	0.83	0.699	6.13284e-08	DJ_EX1-5DEL	DAPro3	B5	365	435	1.01499	0.921105	-0.0938855
NEUROD1	2.09954e-10	0.393636	0.995	0.961	6.25664e-08	DJ_EX1-5DEL	DAPro3	B5	365	435	1.01499	0.393636	-0.621355
IRF1	1.19584e-09	0.702646	0.847	0.683	3.56361e-07	DJ_EX1-5DEL	DAPro3	B5	365	435	1.01499	0.702646	-0.312344
IKZF1	1.90693e-09	0.690498	0.893	0.816	5.68264e-07	DJ_EX1-5DEL	DAPro3	B5	365	435	1.01499	0.690498	-0.324493
BATF	2.23493e-09	0.761875	0.852	0.754	6.6601e-07	DJ_EX1-5DEL	DAPro3	B5	365	435	1.01499	0.761875	-0.253116
E2F5	2.7229e-09	0.528836	0.997	1	8.11424e-07	DJ_EX1-5DEL	DAPro3	B5	365	435	1.01499	0.528836	-0.486154
BCL11A	3.03542e-09	0.497429	0.975	0.961	9.04555e-07	DJ_EX1-5DEL	DAPro3	B5	365	435	1.01499	0.497429	-0.517561
POU2F1	2.92259e-08	0.435476	0.945	0.894	8.70932e-06	DJ_EX1-5DEL	DAPro3	B5	365	435	1.01499	0.435476	-0.579514
SOX10	3.75324e-08	0.480387	0.951	0.913	1.11846e-05	DJ_EX1-5DEL	DAPro3	B5	365	435	1.01499	0.480387	-0.534603
BCL6	3.89306e-08	0.999543	0.811	0.687	1.16013e-05	DJ_EX1-5DEL	DAPro3	B5	365	435	1.01499	0.999543	-0.0154472
USF1	5.79592e-08	0.216864	1	1	1.72718e-05	DJ_EX1-5DEL	DAPro3	B5	365	435	1.01499	0.216864	-0.798127
ETV6	8.1117e-08	0.736908	0.912	0.782	2.41729e-05	DJ_EX1-5DEL	DAPro3	B5	365	435	1.01499	0.736908	-0.278083
TFAP4	8.30014e-08	0.783784	0.825	0.715	2.47344e-05	DJ_EX1-5DEL	DAPro3	B5	365	435	1.01499	0.783784	-0.231206
CDX2	2.07538e-07	0.548387	0.97	0.961	6.18464e-05	DJ_EX1-5DEL	DAPro3	B5	365	435	1.01499	0.548387	-0.466603
LYL1	2.96762e-07	0.424129	0.932	0.897	8.84351e-05	DJ_EX1-5DEL	DAPro3	B5	365	435	1.01499	0.424129	-0.590861
HOXB7	3.96435e-07	0.956181	0.833	0.639	0.000118138	DJ_EX1-5DEL	DAPro3	B5	365	435	1.01499	0.956181	-0.0588098
RARB	5.33986e-07	0.338878	0.956	0.931	0.000159128	DJ_EX1-5DEL	DAPro3	B5	365	435	1.01499	0.338878	-0.676113
ZC3H8	1.17694e-06	1.0547	0.797	0.497	0.00035073	DJ_EX1-5DEL	DAPro3	B5	365	435	1.01499	1.0547	0.0397093
EHF	1.54904e-06	0.468821	0.91	0.809	0.000461614	DJ_EX1-5DEL	DAPro3	B5	365	435	1.01499	0.468821	-0.546169
BHLHE22	4.04948e-06	0.472385	0.967	0.945	0.00120675	DJ_EX1-5DEL	DAPro3	B5	365	435	1.01499	0.472385	-0.542606
PAX5	5.81643e-06	0.720965	0.767	0.692	0.0017333	DJ_EX1-5DEL	DAPro3	B5	365	435	1.01499	0.720965	-0.294025
PPARA	2.10523e-05	1.15236	0.666	0.545	0.0062736	DJ_EX1-5DEL	DAPro3	B5	365	435	1.01499	1.15236	0.137371
STAT4	2.86804e-05	-1.48914	0.405	0.536	0.00854676	DJ_EX1-5DEL	DAPro3	B5	365	435	1.01499	-1.48914	-2.50413
BMAL1	3.66261e-05	0.887266	0.693	0.57	0.0109146	DJ_EX1-5DEL	DAPro3	B5	365	435	1.01499	0.887266	-0.127725
WT1	4.09067e-05	0.505046	0.822	0.736	0.0121902	DJ_EX1-5DEL	DAPro3	B5	365	435	1.01499	0.505046	-0.509944
E2F3	0.000105425	0.704818	0.732	0.66	0.0314167	DJ_EX1-5DEL	DAPro3	B5	365	435	1.01499	0.704818	-0.310172
TCF7L1	0.000245675	0.413104	0.953	0.841	0.0732113	DJ_EX1-5DEL	DAPro3	B5	365	435	1.01499	0.413104	-0.601887
ARID3A	0.000270691	0.943881	0.658	0.503	0.0806658	DJ_EX1-5DEL	DAPro3	B5	365	435	1.01499	0.943881	-0.0711095
NR1H3	0.00101682	0.328128	0.775	0.671	0.303012	DJ_EX1-5DEL	DAPro3	B5	365	435	1.01499	0.328128	-0.686862
GLI1	0.00316734	0.287224	0.827	0.726	0.943867	DJ_EX1-5DEL	DAPro3	B5	365	435	1.01499	0.287224	-0.727766
SOX11	0.00387269	0.428014	0.964	0.945	1	DJ_EX1-5DEL	DAPro3	B5	365	435	1.01499	0.428014	-0.586977
E2F2	0.00608702	1.179	0.679	0.655	1	DJ_EX1-5DEL	DAPro3	B5	365	435	1.01499	1.179	0.164009
RXRB	0.0195045	0.6358	0.526	0.308	1	DJ_EX1-5DEL	DAPro3	B5	365	435	1.01499	0.6358	-0.37919
SP3	0.0684786	0.157177	0.986	0.986	1	DJ_EX1-5DEL	DAPro3	B5	365	435	1.01499	0.157177	-0.857814
IRF8	0.115853	1.0032	0.518	0.255	1	DJ_EX1-5DEL	DAPro3	B5	365	435	1.01499	1.0032	-0.01179
KLF9	0.650712	0.245467	0.995	0.991	1	DJ_EX1-5DEL	DAPro3	B5	365	435	1.01499	0.245467	-0.769524
RFX5	0	1.12867	0.998	0.926	0	DJ_EX1-5DEL	Early Neurons	B5	2813	5334	0.874825	1.12867	0.253848
GFI1B	0	1.38396	0.994	0.944	0	DJ_EX1-5DEL	Early Neurons	B5	2813	5334	0.874825	1.38396	0.509137
HBP1	0	2.52845	0.996	0.961	0	DJ_EX1-5DEL	Early Neurons	B5	2813	5334	0.874825	2.52845	1.65363
ZNF143	0	1.00963	1	0.996	0	DJ_EX1-5DEL	Early Neurons	B5	2813	5334	0.874825	1.00963	0.134808
ZBTB7A	0	0.799563	1	0.997	0	DJ_EX1-5DEL	Early Neurons	B5	2813	5334	0.874825	0.799563	-0.0752622
ARID2	0	2.08504	0.999	0.997	0	DJ_EX1-5DEL	Early Neurons	B5	2813	5334	0.874825	2.08504	1.21022
ATF7	0	1.68108	0.999	0.997	0	DJ_EX1-5DEL	Early Neurons	B5	2813	5334	0.874825	1.68108	0.806253
CREB3	0	1.43936	1	0.999	0	DJ_EX1-5DEL	Early Neurons	B5	2813	5334	0.874825	1.43936	0.564535
CUX1	0	0.946246	1	0.999	0	DJ_EX1-5DEL	Early Neurons	B5	2813	5334	0.874825	0.946246	0.0714205
ELK4	0	2.01788	1	0.999	0	DJ_EX1-5DEL	Early Neurons	B5	2813	5334	0.874825	2.01788	1.14305
GABPA	0	1.48231	1	0.999	0	DJ_EX1-5DEL	Early Neurons	B5	2813	5334	0.874825	1.48231	0.607482
MAZ	0	1.06547	1	0.999	0	DJ_EX1-5DEL	Early Neurons	B5	2813	5334	0.874825	1.06547	0.190645
ZNF384	0	2.58654	1	0.999	0	DJ_EX1-5DEL	Early Neurons	B5	2813	5334	0.874825	2.58654	1.71171
ZNF639	0	1.69661	1	0.999	0	DJ_EX1-5DEL	Early Neurons	B5	2813	5334	0.874825	1.69661	0.821788
ZNF740	0	1.67141	1	0.999	0	DJ_EX1-5DEL	Early Neurons	B5	2813	5334	0.874825	1.67141	0.796587
AR	0	1.8743	1	1	0	DJ_EX1-5DEL	Early Neurons	B5	2813	5334	0.874825	1.8743	0.999478
ATF1	0	1.70412	1	1	0	DJ_EX1-5DEL	Early Neurons	B5	2813	5334	0.874825	1.70412	0.829299
CEBPA	0	1.16781	1	1	0	DJ_EX1-5DEL	Early Neurons	B5	2813	5334	0.874825	1.16781	0.292988
CTCF	0	0.971237	1	1	0	DJ_EX1-5DEL	Early Neurons	B5	2813	5334	0.874825	0.971237	0.0964114
E2F1	0	2.06631	1	1	0	DJ_EX1-5DEL	Early Neurons	B5	2813	5334	0.874825	2.06631	1.19148
E2F4	0	2.0937	1	1	0	DJ_EX1-5DEL	Early Neurons	B5	2813	5334	0.874825	2.0937	1.21887
EGR1	0	2.01123	1	1	0	DJ_EX1-5DEL	Early Neurons	B5	2813	5334	0.874825	2.01123	1.13641
ELK1	0	2.07984	1	1	0	DJ_EX1-5DEL	Early Neurons	B5	2813	5334	0.874825	2.07984	1.20501
ESR2	0	0.838467	1	1	0	DJ_EX1-5DEL	Early Neurons	B5	2813	5334	0.874825	0.838467	-0.036358
ETS1	0	3.45181	1	1	0	DJ_EX1-5DEL	Early Neurons	B5	2813	5334	0.874825	3.45181	2.57699
FOS	0	1.12825	1	1	0	DJ_EX1-5DEL	Early Neurons	B5	2813	5334	0.874825	1.12825	0.253422
FOXA1	0	1.27694	1	1	0	DJ_EX1-5DEL	Early Neurons	B5	2813	5334	0.874825	1.27694	0.402117
FOXP1	0	1.35347	1	1	0	DJ_EX1-5DEL	Early Neurons	B5	2813	5334	0.874825	1.35347	0.478646
GATA2	0	1.16682	1	1	0	DJ_EX1-5DEL	Early Neurons	B5	2813	5334	0.874825	1.16682	0.291999
GATA3	0	1.36748	1	1	0	DJ_EX1-5DEL	Early Neurons	B5	2813	5334	0.874825	1.36748	0.492651
HIF1A	0	1.81248	1	1	0	DJ_EX1-5DEL	Early Neurons	B5	2813	5334	0.874825	1.81248	0.937653
HNF4A	0	0.913699	1	1	0	DJ_EX1-5DEL	Early Neurons	B5	2813	5334	0.874825	0.913699	0.0388734
HSF1	0	0.843491	1	1	0	DJ_EX1-5DEL	Early Neurons	B5	2813	5334	0.874825	0.843491	-0.0313348
MAX	0	0.814451	1	1	0	DJ_EX1-5DEL	Early Neurons	B5	2813	5334	0.874825	0.814451	-0.0603743
MXI1	0	2.24514	1	1	0	DJ_EX1-5DEL	Early Neurons	B5	2813	5334	0.874825	2.24514	1.37032
MYC	0	2.81548	1	1	0	DJ_EX1-5DEL	Early Neurons	B5	2813	5334	0.874825	2.81548	1.94065
NFYA	0	0.750304	1	1	0	DJ_EX1-5DEL	Early Neurons	B5	2813	5334	0.874825	0.750304	-0.124522
NFYB	0	0.729912	1	1	0	DJ_EX1-5DEL	Early Neurons	B5	2813	5334	0.874825	0.729912	-0.144914
NR2C2	0	2.58522	1	1	0	DJ_EX1-5DEL	Early Neurons	B5	2813	5334	0.874825	2.58522	1.71039
NRF1	0	1.44797	1	1	0	DJ_EX1-5DEL	Early Neurons	B5	2813	5334	0.874825	1.44797	0.573142
SOX2	0	1.03957	1	1	0	DJ_EX1-5DEL	Early Neurons	B5	2813	5334	0.874825	1.03957	0.164747
STAT1	0	1.12223	1	1	0	DJ_EX1-5DEL	Early Neurons	B5	2813	5334	0.874825	1.12223	0.247401
TFDP1	0	2.23711	1	1	0	DJ_EX1-5DEL	Early Neurons	B5	2813	5334	0.874825	2.23711	1.36229
THAP1	0	0.992441	1	1	0	DJ_EX1-5DEL	Early Neurons	B5	2813	5334	0.874825	0.992441	0.117616
THAP11	0	2.03569	1	1	0	DJ_EX1-5DEL	Early Neurons	B5	2813	5334	0.874825	2.03569	1.16086
VDR	0	0.97823	1	1	0	DJ_EX1-5DEL	Early Neurons	B5	2813	5334	0.874825	0.97823	0.103405
ZBTB33	0	2.76888	1	1	0	DJ_EX1-5DEL	Early Neurons	B5	2813	5334	0.874825	2.76888	1.89406
USF2	7.07835e-293	0.670925	1	1	2.10935e-293	DJ_EX1-5DEL	Early Neurons	B5	2813	5334	0.874825	0.670925	-0.203901
MEF2C	9.1913e-293	0.748091	1	0.999	2.73901e-293	DJ_EX1-5DEL	Early Neurons	B5	2813	5334	0.874825	0.748091	-0.126735
MEIS2	2.17607e-294	1.33042	0.998	0.997	6.48469e-293	DJ_EX1-5DEL	Early Neurons	B5	2813	5334	0.874825	1.33042	0.455598
SP4	6.85158e-293	1.02856	1	0.999	2.04177e-293	DJ_EX1-5DEL	Early Neurons	B5	2813	5334	0.874825	1.02856	0.153731
ATF2	7.82894e-294	2.45731	1	1	2.33302e-293	DJ_EX1-5DEL	Early Neurons	B5	2813	5334	0.874825	2.45731	1.58249
MBD1	4.7187e-290	0.842354	0.996	0.978	1.40617e-287	DJ_EX1-5DEL	Early Neurons	B5	2813	5334	0.874825	0.842354	-0.0324713
CEBPD	1.50154e-286	0.579174	1	1	4.47459e-284	DJ_EX1-5DEL	Early Neurons	B5	2813	5334	0.874825	0.579174	-0.295652
MAFF	2.82344e-286	0.924129	0.996	0.979	8.41385e-284	DJ_EX1-5DEL	Early Neurons	B5	2813	5334	0.874825	0.924129	0.0493039
TEAD1	4.19509e-284	1.85809	1	1	1.25014e-281	DJ_EX1-5DEL	Early Neurons	B5	2813	5334	0.874825	1.85809	0.983262
NCOA2	2.57367e-283	1.51277	0.998	0.978	7.66953e-281	DJ_EX1-5DEL	Early Neurons	B5	2813	5334	0.874825	1.51277	0.637944
ELF5	1.28542e-281	0.991835	1	0.996	3.83055e-279	DJ_EX1-5DEL	Early Neurons	B5	2813	5334	0.874825	0.991835	0.11701
GRHL2	5.24474e-280	0.774411	1	0.993	1.56293e-277	DJ_EX1-5DEL	Early Neurons	B5	2813	5334	0.874825	0.774411	-0.100414
ZFX	3.45574e-279	2.0933	1	1	1.02981e-276	DJ_EX1-5DEL	Early Neurons	B5	2813	5334	0.874825	2.0933	1.21847
KDM5B	5.61213e-279	1.36039	0.996	0.973	1.67241e-276	DJ_EX1-5DEL	Early Neurons	B5	2813	5334	0.874825	1.36039	0.485564
BACH1	1.82926e-274	0.844185	1	1	5.45119e-272	DJ_EX1-5DEL	Early Neurons	B5	2813	5334	0.874825	0.844185	-0.0306408
FOXK2	1.93369e-273	1.74641	1	0.999	5.7624e-271	DJ_EX1-5DEL	Early Neurons	B5	2813	5334	0.874825	1.74641	0.87158
ZBTB11	1.93505e-273	1.43608	0.996	0.984	5.76644e-271	DJ_EX1-5DEL	Early Neurons	B5	2813	5334	0.874825	1.43608	0.561255
RXRA	1.21507e-271	0.698979	1	0.999	3.6209e-269	DJ_EX1-5DEL	Early Neurons	B5	2813	5334	0.874825	0.698979	-0.175846
CEBPG	1.78828e-271	0.88661	1	0.999	5.32908e-269	DJ_EX1-5DEL	Early Neurons	B5	2813	5334	0.874825	0.88661	0.0117848
MNT	4.14324e-271	1.00427	0.998	0.997	1.23469e-268	DJ_EX1-5DEL	Early Neurons	B5	2813	5334	0.874825	1.00427	0.129442
ELF1	3.0596e-267	1.37097	1	0.999	9.11759e-265	DJ_EX1-5DEL	Early Neurons	B5	2813	5334	0.874825	1.37097	0.496145
IRF3	7.17296e-265	0.673982	0.998	0.989	2.13754e-262	DJ_EX1-5DEL	Early Neurons	B5	2813	5334	0.874825	0.673982	-0.200843
FOXO3	2.25288e-263	1.0263	0.997	0.973	6.71357e-261	DJ_EX1-5DEL	Early Neurons	B5	2813	5334	0.874825	1.0263	0.151473
KLF1	5.26646e-263	0.839914	1	0.999	1.5694e-260	DJ_EX1-5DEL	Early Neurons	B5	2813	5334	0.874825	0.839914	-0.0349114
PDX1	3.53409e-262	1.01142	0.991	0.971	1.05316e-259	DJ_EX1-5DEL	Early Neurons	B5	2813	5334	0.874825	1.01142	0.136592
SOX9	4.78105e-259	0.830189	1	0.996	1.42475e-256	DJ_EX1-5DEL	Early Neurons	B5	2813	5334	0.874825	0.830189	-0.0446368
SP1	2.44304e-258	1.01977	1	1	7.28026e-256	DJ_EX1-5DEL	Early Neurons	B5	2813	5334	0.874825	1.01977	0.144946
FOXJ2	4.7098e-254	1.13367	0.997	0.981	1.40352e-251	DJ_EX1-5DEL	Early Neurons	B5	2813	5334	0.874825	1.13367	0.258844
GATA1	1.86e-253	0.922253	0.981	0.944	5.54279e-251	DJ_EX1-5DEL	Early Neurons	B5	2813	5334	0.874825	0.922253	0.047428
SIX5	5.28046e-251	1.12437	0.993	0.96	1.57358e-248	DJ_EX1-5DEL	Early Neurons	B5	2813	5334	0.874825	1.12437	0.249547
MITF	8.41478e-251	0.903502	1	1	2.5076e-248	DJ_EX1-5DEL	Early Neurons	B5	2813	5334	0.874825	0.903502	0.0286767
SMAD5	8.69552e-249	1.50036	1	0.998	2.59127e-246	DJ_EX1-5DEL	Early Neurons	B5	2813	5334	0.874825	1.50036	0.625533
PBX3	7.94712e-246	1.29425	0.999	0.998	2.36824e-243	DJ_EX1-5DEL	Early Neurons	B5	2813	5334	0.874825	1.29425	0.419427
MAFK	2.29316e-245	0.909331	0.996	0.986	6.83362e-243	DJ_EX1-5DEL	Early Neurons	B5	2813	5334	0.874825	0.909331	0.0345057
FOXO1	3.61029e-242	0.904247	0.991	0.944	1.07587e-239	DJ_EX1-5DEL	Early Neurons	B5	2813	5334	0.874825	0.904247	0.0294216
SNAI2	3.38769e-239	0.738033	0.998	0.989	1.00953e-236	DJ_EX1-5DEL	Early Neurons	B5	2813	5334	0.874825	0.738033	-0.136792
NR2F6	8.27758e-238	0.788189	0.997	0.976	2.46672e-235	DJ_EX1-5DEL	Early Neurons	B5	2813	5334	0.874825	0.788189	-0.0866364
IRF9	1.04167e-237	0.74288	0.999	0.984	3.10419e-235	DJ_EX1-5DEL	Early Neurons	B5	2813	5334	0.874825	0.74288	-0.131945
SREBF2	1.39239e-237	0.991457	0.991	0.93	4.14933e-235	DJ_EX1-5DEL	Early Neurons	B5	2813	5334	0.874825	0.991457	0.116631
TCF12	7.10428e-231	1.9964	1	1	2.11708e-228	DJ_EX1-5DEL	Early Neurons	B5	2813	5334	0.874825	1.9964	1.12158
PRDM14	8.39397e-226	0.559151	1	1	2.5014e-223	DJ_EX1-5DEL	Early Neurons	B5	2813	5334	0.874825	0.559151	-0.315675
FOSL2	3.83916e-223	0.731012	1	1	1.14407e-220	DJ_EX1-5DEL	Early Neurons	B5	2813	5334	0.874825	0.731012	-0.143813
XBP1	3.86718e-223	1.13099	0.986	0.927	1.15242e-220	DJ_EX1-5DEL	Early Neurons	B5	2813	5334	0.874825	1.13099	0.256164
ONECUT1	1.2382e-222	0.808878	0.999	0.996	3.68984e-220	DJ_EX1-5DEL	Early Neurons	B5	2813	5334	0.874825	0.808878	-0.0659478
RFX2	1.7093e-221	1.15358	0.976	0.905	5.09371e-219	DJ_EX1-5DEL	Early Neurons	B5	2813	5334	0.874825	1.15358	0.278754
IRF2	1.83184e-220	0.562866	1	1	5.45888e-218	DJ_EX1-5DEL	Early Neurons	B5	2813	5334	0.874825	0.562866	-0.311959
TCF4	7.16927e-220	0.682684	1	1	2.13644e-217	DJ_EX1-5DEL	Early Neurons	B5	2813	5334	0.874825	0.682684	-0.192141
ATF6	1.20512e-219	0.912367	1	0.998	3.59126e-217	DJ_EX1-5DEL	Early Neurons	B5	2813	5334	0.874825	0.912367	0.0375417
JUNB	1.511e-215	1.01559	1	1	4.50279e-213	DJ_EX1-5DEL	Early Neurons	B5	2813	5334	0.874825	1.01559	0.140765
TWIST1	9.4693e-214	1.02948	0.999	0.992	2.82185e-211	DJ_EX1-5DEL	Early Neurons	B5	2813	5334	0.874825	1.02948	0.154651
SNAPC4	6.02709e-212	1.21853	0.959	0.86	1.79607e-209	DJ_EX1-5DEL	Early Neurons	B5	2813	5334	0.874825	1.21853	0.343708
BACH2	6.68658e-212	0.496605	1	1	1.9926e-209	DJ_EX1-5DEL	Early Neurons	B5	2813	5334	0.874825	0.496605	-0.378221
NCOA1	1.8639e-211	1.40219	0.996	0.981	5.55441e-209	DJ_EX1-5DEL	Early Neurons	B5	2813	5334	0.874825	1.40219	0.527362
GATA6	2.34059e-211	0.668745	1	0.999	6.97495e-209	DJ_EX1-5DEL	Early Neurons	B5	2813	5334	0.874825	0.668745	-0.206081
ZEB1	1.56467e-209	0.61764	1	0.999	4.66272e-207	DJ_EX1-5DEL	Early Neurons	B5	2813	5334	0.874825	0.61764	-0.257186
KLF5	1.34423e-208	0.585701	1	1	4.00581e-206	DJ_EX1-5DEL	Early Neurons	B5	2813	5334	0.874825	0.585701	-0.289125
HMBOX1	9.77244e-207	1.04127	0.996	0.986	2.91219e-204	DJ_EX1-5DEL	Early Neurons	B5	2813	5334	0.874825	1.04127	0.166444
JUND	4.8855e-206	0.707792	1	1	1.45588e-203	DJ_EX1-5DEL	Early Neurons	B5	2813	5334	0.874825	0.707792	-0.167034
TCF7L2	3.18038e-204	1.16085	0.994	0.973	9.47753e-202	DJ_EX1-5DEL	Early Neurons	B5	2813	5334	0.874825	1.16085	0.286023
TP53	8.34414e-204	1.11649	1	1	2.48655e-201	DJ_EX1-5DEL	Early Neurons	B5	2813	5334	0.874825	1.11649	0.241666
RELA	6.33691e-203	0.793141	0.991	0.929	1.8884e-200	DJ_EX1-5DEL	Early Neurons	B5	2813	5334	0.874825	0.793141	-0.0816848
ARNT	3.10852e-202	1.27824	0.999	0.999	9.26338e-200	DJ_EX1-5DEL	Early Neurons	B5	2813	5334	0.874825	1.27824	0.403418
ELF3	5.13873e-200	0.733202	0.983	0.935	1.53134e-197	DJ_EX1-5DEL	Early Neurons	B5	2813	5334	0.874825	0.733202	-0.141623
TEAD2	9.02805e-199	1.00993	0.996	0.989	2.69036e-196	DJ_EX1-5DEL	Early Neurons	B5	2813	5334	0.874825	1.00993	0.135107
PGR	1.05997e-198	0.8036	0.999	0.998	3.15871e-196	DJ_EX1-5DEL	Early Neurons	B5	2813	5334	0.874825	0.8036	-0.0712254
MAFB	3.15689e-198	0.956433	0.994	0.989	9.40752e-196	DJ_EX1-5DEL	Early Neurons	B5	2813	5334	0.874825	0.956433	0.0816076
SMAD4	1.4599e-194	0.828343	0.996	0.987	4.3505e-192	DJ_EX1-5DEL	Early Neurons	B5	2813	5334	0.874825	0.828343	-0.046482
BHLHE40	6.78317e-192	0.707403	1	1	2.02139e-189	DJ_EX1-5DEL	Early Neurons	B5	2813	5334	0.874825	0.707403	-0.167423
TFAP2C	1.51767e-187	0.694965	1	1	4.52265e-185	DJ_EX1-5DEL	Early Neurons	B5	2813	5334	0.874825	0.694965	-0.17986
CREB1	2.6727e-187	0.646176	0.999	0.996	7.96464e-185	DJ_EX1-5DEL	Early Neurons	B5	2813	5334	0.874825	0.646176	-0.228649
E2F6	1.5161e-185	0.627787	0.995	0.977	4.51799e-183	DJ_EX1-5DEL	Early Neurons	B5	2813	5334	0.874825	0.627787	-0.247038
YY1	1.27972e-184	1.17847	0.989	0.968	3.81357e-182	DJ_EX1-5DEL	Early Neurons	B5	2813	5334	0.874825	1.17847	0.303646
MEF2A	5.73958e-184	0.85586	1	1	1.71039e-181	DJ_EX1-5DEL	Early Neurons	B5	2813	5334	0.874825	0.85586	-0.0189651
MYBL2	3.33159e-183	1.09113	0.999	0.994	9.92813e-181	DJ_EX1-5DEL	Early Neurons	B5	2813	5334	0.874825	1.09113	0.216305
MEF2B	5.54788e-182	0.711274	0.999	0.993	1.65327e-179	DJ_EX1-5DEL	Early Neurons	B5	2813	5334	0.874825	0.711274	-0.163551
ESRRA	1.94528e-181	0.73747	0.983	0.931	5.79693e-179	DJ_EX1-5DEL	Early Neurons	B5	2813	5334	0.874825	0.73747	-0.137356
SP2	4.38308e-180	0.888292	0.979	0.943	1.30616e-177	DJ_EX1-5DEL	Early Neurons	B5	2813	5334	0.874825	0.888292	0.013467
ZBED1	2.8275e-178	0.755226	1	1	8.42594e-176	DJ_EX1-5DEL	Early Neurons	B5	2813	5334	0.874825	0.755226	-0.119599
HOXB13	4.79576e-176	0.897933	0.966	0.854	1.42914e-173	DJ_EX1-5DEL	Early Neurons	B5	2813	5334	0.874825	0.897933	0.0231073
KMT2A	7.51683e-176	1.9155	0.998	0.996	2.24002e-173	DJ_EX1-5DEL	Early Neurons	B5	2813	5334	0.874825	1.9155	1.04068
POU2F2	9.68108e-175	0.614598	0.993	0.98	2.88496e-172	DJ_EX1-5DEL	Early Neurons	B5	2813	5334	0.874825	0.614598	-0.260227
POU5F1	1.04255e-174	0.883153	0.995	0.992	3.10679e-172	DJ_EX1-5DEL	Early Neurons	B5	2813	5334	0.874825	0.883153	0.00832704
FOXA2	1.26353e-173	0.668721	1	1	3.76532e-171	DJ_EX1-5DEL	Early Neurons	B5	2813	5334	0.874825	0.668721	-0.206104
PBX2	3.8864e-172	0.771194	0.992	0.979	1.15815e-169	DJ_EX1-5DEL	Early Neurons	B5	2813	5334	0.874825	0.771194	-0.103632
DUX4	2.89277e-167	0.991385	0.989	0.96	8.62046e-165	DJ_EX1-5DEL	Early Neurons	B5	2813	5334	0.874825	0.991385	0.11656
CREB3L1	1.3974e-166	1.36315	1	0.996	4.16425e-164	DJ_EX1-5DEL	Early Neurons	B5	2813	5334	0.874825	1.36315	0.488329
SRF	2.00614e-165	1.87739	1	1	5.97831e-163	DJ_EX1-5DEL	Early Neurons	B5	2813	5334	0.874825	1.87739	1.00256
SMAD1	9.81571e-165	0.810514	0.998	0.988	2.92508e-162	DJ_EX1-5DEL	Early Neurons	B5	2813	5334	0.874825	0.810514	-0.0643112
CEBPB	1.03885e-164	0.638483	0.996	0.978	3.09576e-162	DJ_EX1-5DEL	Early Neurons	B5	2813	5334	0.874825	0.638483	-0.236342
EPAS1	4.84582e-163	0.714313	1	0.998	1.44406e-160	DJ_EX1-5DEL	Early Neurons	B5	2813	5334	0.874825	0.714313	-0.160513
ZKSCAN1	4.83669e-162	1.13896	1	0.998	1.44133e-159	DJ_EX1-5DEL	Early Neurons	B5	2813	5334	0.874825	1.13896	0.264134
PKNOX1	6.60567e-162	0.585763	0.999	0.989	1.96849e-159	DJ_EX1-5DEL	Early Neurons	B5	2813	5334	0.874825	0.585763	-0.289063
ERG	7.05462e-161	0.535734	1	0.999	2.10228e-158	DJ_EX1-5DEL	Early Neurons	B5	2813	5334	0.874825	0.535734	-0.339091
NFE2	2.59156e-160	0.559477	0.996	0.988	7.72285e-158	DJ_EX1-5DEL	Early Neurons	B5	2813	5334	0.874825	0.559477	-0.315348
DEAF1	3.01047e-159	1.15508	0.932	0.732	8.97119e-157	DJ_EX1-5DEL	Early Neurons	B5	2813	5334	0.874825	1.15508	0.280251
KLF3	1.0372e-157	1.07821	0.989	0.942	3.09085e-155	DJ_EX1-5DEL	Early Neurons	B5	2813	5334	0.874825	1.07821	0.203388
TFAP2A	4.16514e-155	0.494785	1	1	1.24121e-152	DJ_EX1-5DEL	Early Neurons	B5	2813	5334	0.874825	0.494785	-0.380041
SREBF1	4.50768e-152	0.835775	0.989	0.942	1.34329e-149	DJ_EX1-5DEL	Early Neurons	B5	2813	5334	0.874825	0.835775	-0.0390504
TCF3	1.51936e-150	0.691349	0.986	0.967	4.52768e-148	DJ_EX1-5DEL	Early Neurons	B5	2813	5334	0.874825	0.691349	-0.183476
PPARG	7.294e-149	0.630938	0.994	0.974	2.17361e-146	DJ_EX1-5DEL	Early Neurons	B5	2813	5334	0.874825	0.630938	-0.243887
POU4F2	2.49668e-148	0.692695	0.983	0.953	7.44011e-146	DJ_EX1-5DEL	Early Neurons	B5	2813	5334	0.874825	0.692695	-0.182131
NR2F1	1.90594e-147	0.607708	0.994	0.987	5.67971e-145	DJ_EX1-5DEL	Early Neurons	B5	2813	5334	0.874825	0.607708	-0.267117
TEAD4	1.6054e-145	2.08829	0.999	0.998	4.7841e-143	DJ_EX1-5DEL	Early Neurons	B5	2813	5334	0.874825	2.08829	1.21347
NR2F2	6.21371e-143	0.90454	1	0.999	1.85169e-140	DJ_EX1-5DEL	Early Neurons	B5	2813	5334	0.874825	0.90454	0.029715
ASCL1	2.12216e-142	0.830697	0.946	0.891	6.32403e-140	DJ_EX1-5DEL	Early Neurons	B5	2813	5334	0.874825	0.830697	-0.0441289
MYCN	1.01347e-141	0.655254	0.994	0.984	3.02013e-139	DJ_EX1-5DEL	Early Neurons	B5	2813	5334	0.874825	0.655254	-0.219572
MEIS1	2.37751e-140	1.81952	0.995	0.994	7.08498e-138	DJ_EX1-5DEL	Early Neurons	B5	2813	5334	0.874825	1.81952	0.944698
NFE2L2	1.79295e-139	0.569731	1	1	5.34299e-137	DJ_EX1-5DEL	Early Neurons	B5	2813	5334	0.874825	0.569731	-0.305095
ZNF592	3.35838e-139	1.0611	0.939	0.84	1.0008e-136	DJ_EX1-5DEL	Early Neurons	B5	2813	5334	0.874825	1.0611	0.186279
ESR1	4.93763e-139	0.61	1	1	1.47141e-136	DJ_EX1-5DEL	Early Neurons	B5	2813	5334	0.874825	0.61	-0.264826
ZHX2	5.29927e-138	0.839149	0.994	0.949	1.57918e-135	DJ_EX1-5DEL	Early Neurons	B5	2813	5334	0.874825	0.839149	-0.0356767
CREM	1.95525e-130	0.911425	0.992	0.973	5.82664e-128	DJ_EX1-5DEL	Early Neurons	B5	2813	5334	0.874825	0.911425	0.0365999
STAT5A	1.0065e-129	0.78744	0.951	0.888	2.99936e-127	DJ_EX1-5DEL	Early Neurons	B5	2813	5334	0.874825	0.78744	-0.0873851
ZNF263	1.74741e-129	0.831996	1	1	5.20728e-127	DJ_EX1-5DEL	Early Neurons	B5	2813	5334	0.874825	0.831996	-0.0428295
KLF4	3.55425e-128	0.518063	0.999	0.997	1.05917e-125	DJ_EX1-5DEL	Early Neurons	B5	2813	5334	0.874825	0.518063	-0.356763
HOXA9	5.20817e-128	0.719186	1	0.999	1.55204e-125	DJ_EX1-5DEL	Early Neurons	B5	2813	5334	0.874825	0.719186	-0.15564
STAT5B	7.83976e-127	0.685795	0.989	0.976	2.33625e-124	DJ_EX1-5DEL	Early Neurons	B5	2813	5334	0.874825	0.685795	-0.189031
ZNF197	4.63493e-126	0.708257	0.995	0.963	1.38121e-123	DJ_EX1-5DEL	Early Neurons	B5	2813	5334	0.874825	0.708257	-0.166568
BCL6	2.16665e-124	0.977701	0.891	0.735	6.45662e-122	DJ_EX1-5DEL	Early Neurons	B5	2813	5334	0.874825	0.977701	0.102875
SOX13	3.11094e-124	0.625762	0.987	0.969	9.27059e-122	DJ_EX1-5DEL	Early Neurons	B5	2813	5334	0.874825	0.625762	-0.249064
NFKB1	4.17165e-123	0.407645	1	0.996	1.24315e-120	DJ_EX1-5DEL	Early Neurons	B5	2813	5334	0.874825	0.407645	-0.46718
HNF1B	5.45951e-122	0.878564	0.912	0.812	1.62694e-119	DJ_EX1-5DEL	Early Neurons	B5	2813	5334	0.874825	0.878564	0.00373855
TGIF2	1.72989e-120	0.714002	1	0.999	5.15507e-118	DJ_EX1-5DEL	Early Neurons	B5	2813	5334	0.874825	0.714002	-0.160824
EOMES	2.18809e-120	1.04328	0.868	0.756	6.52049e-118	DJ_EX1-5DEL	Early Neurons	B5	2813	5334	0.874825	1.04328	0.168457
KLF6	9.39777e-117	1.39179	1	0.999	2.80054e-114	DJ_EX1-5DEL	Early Neurons	B5	2813	5334	0.874825	1.39179	0.516963
TP73	3.4831e-116	0.694424	0.989	0.967	1.03796e-113	DJ_EX1-5DEL	Early Neurons	B5	2813	5334	0.874825	0.694424	-0.180401
PRDM1	1.14668e-115	0.595097	0.966	0.947	3.41709e-113	DJ_EX1-5DEL	Early Neurons	B5	2813	5334	0.874825	0.595097	-0.279728
STAT2	3.3512e-115	0.596209	0.985	0.955	9.98657e-113	DJ_EX1-5DEL	Early Neurons	B5	2813	5334	0.874825	0.596209	-0.278617
RARA	9.03542e-115	0.515479	0.999	0.995	2.69255e-112	DJ_EX1-5DEL	Early Neurons	B5	2813	5334	0.874825	0.515479	-0.359347
NFATC1	5.96322e-114	0.596297	0.999	0.998	1.77704e-111	DJ_EX1-5DEL	Early Neurons	B5	2813	5334	0.874825	0.596297	-0.278528
KLF13	2.69205e-112	1.09859	1	0.996	8.02231e-110	DJ_EX1-5DEL	Early Neurons	B5	2813	5334	0.874825	1.09859	0.22376
HINFP	4.78073e-112	0.889365	0.967	0.913	1.42466e-109	DJ_EX1-5DEL	Early Neurons	B5	2813	5334	0.874825	0.889365	0.0145399
NR5A2	2.591e-109	0.740657	0.917	0.796	7.72119e-107	DJ_EX1-5DEL	Early Neurons	B5	2813	5334	0.874825	0.740657	-0.134168
FOXO4	9.72361e-109	0.816026	0.949	0.831	2.89764e-106	DJ_EX1-5DEL	Early Neurons	B5	2813	5334	0.874825	0.816026	-0.0587998
NFE2L1	8.38231e-108	0.62406	1	0.999	2.49793e-105	DJ_EX1-5DEL	Early Neurons	B5	2813	5334	0.874825	0.62406	-0.250766
E2F7	3.58951e-105	0.999519	1	1	1.06967e-102	DJ_EX1-5DEL	Early Neurons	B5	2813	5334	0.874825	0.999519	0.124693
TP63	8.88863e-102	0.507613	0.993	0.982	2.64881e-99	DJ_EX1-5DEL	Early Neurons	B5	2813	5334	0.874825	0.507613	-0.367213
FOXP2	9.21977e-102	1.47403	0.995	0.984	2.74749e-99	DJ_EX1-5DEL	Early Neurons	B5	2813	5334	0.874825	1.47403	0.599208
BCL11A	2.31954e-101	0.634529	0.98	0.931	6.91222e-99	DJ_EX1-5DEL	Early Neurons	B5	2813	5334	0.874825	0.634529	-0.240296
NFKB2	7.38996e-101	0.606222	0.975	0.952	2.20221e-98	DJ_EX1-5DEL	Early Neurons	B5	2813	5334	0.874825	0.606222	-0.268604
PROX1	2.24903e-100	0.655275	0.969	0.952	6.7021e-98	DJ_EX1-5DEL	Early Neurons	B5	2813	5334	0.874825	0.655275	-0.219551
RUNX1	3.92776e-100	0.335703	1	1	1.17047e-97	DJ_EX1-5DEL	Early Neurons	B5	2813	5334	0.874825	0.335703	-0.539122
NR4A1	1.63174e-99	0.747018	0.966	0.927	4.86257e-97	DJ_EX1-5DEL	Early Neurons	B5	2813	5334	0.874825	0.747018	-0.127807
LHX2	5.51528e-98	0.795833	0.972	0.882	1.64355e-95	DJ_EX1-5DEL	Early Neurons	B5	2813	5334	0.874825	0.795833	-0.0789927
ETV1	5.85798e-98	1.26562	0.996	0.99	1.74568e-95	DJ_EX1-5DEL	Early Neurons	B5	2813	5334	0.874825	1.26562	0.390794
TBP	3.87131e-97	0.598447	0.999	0.995	1.15365e-94	DJ_EX1-5DEL	Early Neurons	B5	2813	5334	0.874825	0.598447	-0.276378
NCOA3	1.27502e-96	1.13229	0.991	0.971	3.79957e-94	DJ_EX1-5DEL	Early Neurons	B5	2813	5334	0.874825	1.13229	0.257466
STAT4	3.12395e-96	-1.80715	0.402	0.616	9.30937e-94	DJ_EX1-5DEL	Early Neurons	B5	2813	5334	0.874825	-1.80715	-2.68198
TAL1	3.77174e-95	0.49226	1	1	1.12398e-92	DJ_EX1-5DEL	Early Neurons	B5	2813	5334	0.874825	0.49226	-0.382565
AHR	3.10804e-93	0.613728	0.996	0.989	9.26196e-91	DJ_EX1-5DEL	Early Neurons	B5	2813	5334	0.874825	0.613728	-0.261097
SPIB	4.33724e-93	0.593415	0.937	0.847	1.2925e-90	DJ_EX1-5DEL	Early Neurons	B5	2813	5334	0.874825	0.593415	-0.28141
HNF4G	1.20556e-92	0.515345	0.978	0.967	3.59256e-90	DJ_EX1-5DEL	Early Neurons	B5	2813	5334	0.874825	0.515345	-0.35948
OTX2	1.91238e-92	0.643558	0.92	0.866	5.6989e-90	DJ_EX1-5DEL	Early Neurons	B5	2813	5334	0.874825	0.643558	-0.231267
STAT3	8.04972e-92	0.515651	1	1	2.39882e-89	DJ_EX1-5DEL	Early Neurons	B5	2813	5334	0.874825	0.515651	-0.359174
RELB	1.32615e-91	0.584811	0.964	0.935	3.95194e-89	DJ_EX1-5DEL	Early Neurons	B5	2813	5334	0.874825	0.584811	-0.290014
ZNF584	3.6732e-91	0.807146	0.932	0.782	1.09461e-88	DJ_EX1-5DEL	Early Neurons	B5	2813	5334	0.874825	0.807146	-0.06768
FOSL1	5.4571e-90	0.524542	1	0.999	1.62622e-87	DJ_EX1-5DEL	Early Neurons	B5	2813	5334	0.874825	0.524542	-0.350284
MYOD1	1.52938e-89	0.559089	0.972	0.94	4.55755e-87	DJ_EX1-5DEL	Early Neurons	B5	2813	5334	0.874825	0.559089	-0.315737
CLOCK	1.775e-88	0.695606	0.939	0.903	5.28949e-86	DJ_EX1-5DEL	Early Neurons	B5	2813	5334	0.874825	0.695606	-0.179219
ZNF217	3.93652e-88	0.832006	0.956	0.876	1.17308e-85	DJ_EX1-5DEL	Early Neurons	B5	2813	5334	0.874825	0.832006	-0.0428193
FLI1	5.78952e-87	0.526682	0.972	0.944	1.72528e-84	DJ_EX1-5DEL	Early Neurons	B5	2813	5334	0.874825	0.526682	-0.348144
RUNX3	6.34412e-87	0.420685	0.991	0.976	1.89055e-84	DJ_EX1-5DEL	Early Neurons	B5	2813	5334	0.874825	0.420685	-0.454141
ATF4	7.50604e-87	1.7437	1	1	2.2368e-84	DJ_EX1-5DEL	Early Neurons	B5	2813	5334	0.874825	1.7437	0.868876
RBPJ	7.70902e-87	0.522523	0.984	0.97	2.29729e-84	DJ_EX1-5DEL	Early Neurons	B5	2813	5334	0.874825	0.522523	-0.352302
SATB1	2.03903e-86	1.3152	0.887	0.759	6.0763e-84	DJ_EX1-5DEL	Early Neurons	B5	2813	5334	0.874825	1.3152	0.440378
ZEB2	7.65475e-85	0.493263	1	0.999	2.28111e-82	DJ_EX1-5DEL	Early Neurons	B5	2813	5334	0.874825	0.493263	-0.381562
NEUROD1	8.18264e-85	0.424701	0.993	0.974	2.43843e-82	DJ_EX1-5DEL	Early Neurons	B5	2813	5334	0.874825	0.424701	-0.450124
NANOG	8.73159e-85	0.662412	0.953	0.927	2.60201e-82	DJ_EX1-5DEL	Early Neurons	B5	2813	5334	0.874825	0.662412	-0.212414
ZHX1	3.49991e-84	0.646314	0.992	0.971	1.04297e-81	DJ_EX1-5DEL	Early Neurons	B5	2813	5334	0.874825	0.646314	-0.228512
SPI1	1.49392e-83	0.415649	1	1	4.45187e-81	DJ_EX1-5DEL	Early Neurons	B5	2813	5334	0.874825	0.415649	-0.459176
IRF4	8.60668e-83	0.389612	0.997	0.991	2.56479e-80	DJ_EX1-5DEL	Early Neurons	B5	2813	5334	0.874825	0.389612	-0.485213
GLI1	8.06056e-81	-0.847621	0.548	0.641	2.40205e-78	DJ_EX1-5DEL	Early Neurons	B5	2813	5334	0.874825	-0.847621	-1.72245
USF1	1.28107e-77	0.271133	1	1	3.81759e-75	DJ_EX1-5DEL	Early Neurons	B5	2813	5334	0.874825	0.271133	-0.603693
KMT2B	4.62697e-77	0.849223	0.906	0.756	1.37884e-74	DJ_EX1-5DEL	Early Neurons	B5	2813	5334	0.874825	0.849223	-0.0256021
EBF1	6.44324e-77	0.404792	0.998	0.992	1.92009e-74	DJ_EX1-5DEL	Early Neurons	B5	2813	5334	0.874825	0.404792	-0.470033
MAFG	2.23875e-76	0.432009	0.997	0.991	6.67146e-74	DJ_EX1-5DEL	Early Neurons	B5	2813	5334	0.874825	0.432009	-0.442817
CDX2	3.07451e-76	0.559536	0.975	0.958	9.16205e-74	DJ_EX1-5DEL	Early Neurons	B5	2813	5334	0.874825	0.559536	-0.315289
E2F5	1.21202e-75	0.573615	0.999	0.999	3.61181e-73	DJ_EX1-5DEL	Early Neurons	B5	2813	5334	0.874825	0.573615	-0.301211
ATF3	1.16751e-74	1.1794	0.992	0.987	3.47919e-72	DJ_EX1-5DEL	Early Neurons	B5	2813	5334	0.874825	1.1794	0.30457
STAT6	1.31045e-69	0.454782	0.982	0.911	3.90513e-67	DJ_EX1-5DEL	Early Neurons	B5	2813	5334	0.874825	0.454782	-0.420044
TBX21	1.7829e-66	0.598525	0.901	0.853	5.31305e-64	DJ_EX1-5DEL	Early Neurons	B5	2813	5334	0.874825	0.598525	-0.2763
ZNF24	5.21801e-64	0.629005	0.889	0.823	1.55497e-61	DJ_EX1-5DEL	Early Neurons	B5	2813	5334	0.874825	0.629005	-0.245821
ZNF644	8.27272e-62	0.636033	0.934	0.806	2.46527e-59	DJ_EX1-5DEL	Early Neurons	B5	2813	5334	0.874825	0.636033	-0.238792
NR1H2	4.89413e-61	0.884773	0.996	0.997	1.45845e-58	DJ_EX1-5DEL	Early Neurons	B5	2813	5334	0.874825	0.884773	0.00994711
EHF	3.66674e-59	0.66691	0.822	0.736	1.09269e-56	DJ_EX1-5DEL	Early Neurons	B5	2813	5334	0.874825	0.66691	-0.207915
TFAP4	1.66536e-58	0.626802	0.857	0.778	4.96277e-56	DJ_EX1-5DEL	Early Neurons	B5	2813	5334	0.874825	0.626802	-0.248024
LEF1	2.73442e-57	0.333186	0.978	0.954	8.14857e-55	DJ_EX1-5DEL	Early Neurons	B5	2813	5334	0.874825	0.333186	-0.541639
ZNF274	4.69822e-56	0.751484	0.814	0.743	1.40007e-53	DJ_EX1-5DEL	Early Neurons	B5	2813	5334	0.874825	0.751484	-0.123341
BATF	2.03382e-55	0.781898	0.794	0.692	6.06079e-53	DJ_EX1-5DEL	Early Neurons	B5	2813	5334	0.874825	0.781898	-0.092927
FOXM1	8.80388e-53	0.322924	1	0.996	2.62356e-50	DJ_EX1-5DEL	Early Neurons	B5	2813	5334	0.874825	0.322924	-0.551901
FOXK1	1.13765e-52	0.356901	1	0.997	3.39019e-50	DJ_EX1-5DEL	Early Neurons	B5	2813	5334	0.874825	0.356901	-0.517925
PAX6	1.025e-49	0.455814	0.993	0.986	3.0545e-47	DJ_EX1-5DEL	Early Neurons	B5	2813	5334	0.874825	0.455814	-0.419011
TCF7	3.29835e-49	0.377773	0.997	0.989	9.82909e-47	DJ_EX1-5DEL	Early Neurons	B5	2813	5334	0.874825	0.377773	-0.497052
SOX11	2.1747e-48	0.666137	0.979	0.964	6.48062e-46	DJ_EX1-5DEL	Early Neurons	B5	2813	5334	0.874825	0.666137	-0.208689
ARID3A	1.02682e-47	0.741005	0.788	0.687	3.05994e-45	DJ_EX1-5DEL	Early Neurons	B5	2813	5334	0.874825	0.741005	-0.133821
RXRB	3.34403e-45	0.614008	0.431	0.277	9.96521e-43	DJ_EX1-5DEL	Early Neurons	B5	2813	5334	0.874825	0.614008	-0.260817
SIX2	4.7193e-44	0.485065	0.967	0.959	1.40635e-41	DJ_EX1-5DEL	Early Neurons	B5	2813	5334	0.874825	0.485065	-0.38976
MBD2	4.25334e-43	0.749344	0.811	0.741	1.2675e-40	DJ_EX1-5DEL	Early Neurons	B5	2813	5334	0.874825	0.749344	-0.125481
REST	2.56825e-37	0.854062	0.766	0.684	7.65339e-35	DJ_EX1-5DEL	Early Neurons	B5	2813	5334	0.874825	0.854062	-0.0207634
PPARA	9.44496e-36	0.797978	0.683	0.566	2.8146e-33	DJ_EX1-5DEL	Early Neurons	B5	2813	5334	0.874825	0.797978	-0.0768479
NFIC	9.41662e-32	0.211305	1	1	2.80615e-29	DJ_EX1-5DEL	Early Neurons	B5	2813	5334	0.874825	0.211305	-0.66352
CTCFL	1.40732e-31	0.259433	0.998	0.995	4.19381e-29	DJ_EX1-5DEL	Early Neurons	B5	2813	5334	0.874825	0.259433	-0.615392
ETS2	3.62494e-31	0.656159	0.747	0.638	1.08023e-28	DJ_EX1-5DEL	Early Neurons	B5	2813	5334	0.874825	0.656159	-0.218666
LYL1	4.15942e-28	0.290148	0.965	0.942	1.23951e-25	DJ_EX1-5DEL	Early Neurons	B5	2813	5334	0.874825	0.290148	-0.584677
PAX8	1.35511e-27	0.199649	0.411	0.278	4.03824e-25	DJ_EX1-5DEL	Early Neurons	B5	2813	5334	0.874825	0.199649	-0.675176
MYB	1.51919e-25	0.325624	0.969	0.961	4.52719e-23	DJ_EX1-5DEL	Early Neurons	B5	2813	5334	0.874825	0.325624	-0.549201
ETV6	2.10409e-25	0.501018	0.91	0.808	6.2702e-23	DJ_EX1-5DEL	Early Neurons	B5	2813	5334	0.874825	0.501018	-0.373807
WT1	1.68754e-20	0.616953	0.699	0.578	5.02888e-18	DJ_EX1-5DEL	Early Neurons	B5	2813	5334	0.874825	0.616953	-0.257873
IRF8	2.0074e-19	0.588527	0.472	0.276	5.98205e-17	DJ_EX1-5DEL	Early Neurons	B5	2813	5334	0.874825	0.588527	-0.286299
RFX1	1.77188e-18	0.243749	0.981	0.97	5.2802e-16	DJ_EX1-5DEL	Early Neurons	B5	2813	5334	0.874825	0.243749	-0.631076
HHEX	2.11736e-18	0.360602	0.858	0.78	6.30972e-16	DJ_EX1-5DEL	Early Neurons	B5	2813	5334	0.874825	0.360602	-0.514223
HOXB7	2.13969e-18	0.917636	0.763	0.57	6.37627e-16	DJ_EX1-5DEL	Early Neurons	B5	2813	5334	0.874825	0.917636	0.0428108
RUNX2	8.17044e-18	0.353434	0.998	0.993	2.43479e-15	DJ_EX1-5DEL	Early Neurons	B5	2813	5334	0.874825	0.353434	-0.521392
SOX10	1.29022e-17	0.344304	0.925	0.876	3.84485e-15	DJ_EX1-5DEL	Early Neurons	B5	2813	5334	0.874825	0.344304	-0.530522
BMAL1	1.41704e-15	0.845305	0.635	0.541	4.22278e-13	DJ_EX1-5DEL	Early Neurons	B5	2813	5334	0.874825	0.845305	-0.0295202
E2F2	1.72346e-12	0.748754	0.723	0.753	5.13591e-10	DJ_EX1-5DEL	Early Neurons	B5	2813	5334	0.874825	0.748754	-0.126072
BHLHE22	9.36654e-12	0.301845	0.904	0.901	2.79123e-09	DJ_EX1-5DEL	Early Neurons	B5	2813	5334	0.874825	0.301845	-0.572981
TCF7L1	2.59208e-11	0.495859	0.786	0.626	7.7244e-09	DJ_EX1-5DEL	Early Neurons	B5	2813	5334	0.874825	0.495859	-0.378966
SOX6	4.91741e-11	0.263418	0.876	0.87	1.46539e-08	DJ_EX1-5DEL	Early Neurons	B5	2813	5334	0.874825	0.263418	-0.611408
NR3C1	1.86097e-10	0.263986	0.991	0.99	5.54568e-08	DJ_EX1-5DEL	Early Neurons	B5	2813	5334	0.874825	0.263986	-0.61084
RARB	2.59963e-10	-0.167266	0.883	0.866	7.74689e-08	DJ_EX1-5DEL	Early Neurons	B5	2813	5334	0.874825	-0.167266	-1.04209
JUN	3.3152e-08	0.173359	1	1	9.87931e-06	DJ_EX1-5DEL	Early Neurons	B5	2813	5334	0.874825	0.173359	-0.701467
FOXL2	3.56781e-08	0.0889035	0.847	0.799	1.06321e-05	DJ_EX1-5DEL	Early Neurons	B5	2813	5334	0.874825	0.0889035	-0.785922
GLI2	5.61828e-08	0.659904	0.555	0.479	1.67425e-05	DJ_EX1-5DEL	Early Neurons	B5	2813	5334	0.874825	0.659904	-0.214922
MAF	1.64575e-07	0.137614	0.998	0.997	4.90434e-05	DJ_EX1-5DEL	Early Neurons	B5	2813	5334	0.874825	0.137614	-0.737211
POU2F1	5.42176e-07	0.151515	0.899	0.879	0.000161569	DJ_EX1-5DEL	Early Neurons	B5	2813	5334	0.874825	0.151515	-0.723311
SP3	1.86536e-06	-0.104393	0.96	0.981	0.000555877	DJ_EX1-5DEL	Early Neurons	B5	2813	5334	0.874825	-0.104393	-0.979218
ZC3H8	2.06399e-06	0.583908	0.704	0.487	0.000615069	DJ_EX1-5DEL	Early Neurons	B5	2813	5334	0.874825	0.583908	-0.290917
IRF1	2.45126e-05	0.166718	0.842	0.816	0.00730475	DJ_EX1-5DEL	Early Neurons	B5	2813	5334	0.874825	0.166718	-0.708108
SNAI1	6.52033e-05	-1.11054	0.855	0.91	0.0194306	DJ_EX1-5DEL	Early Neurons	B5	2813	5334	0.874825	-1.11054	-1.98536
KLF9	0.000334264	0.462156	0.996	0.992	0.0996107	DJ_EX1-5DEL	Early Neurons	B5	2813	5334	0.874825	0.462156	-0.41267
PAX5	0.000879729	0.232989	0.687	0.67	0.262159	DJ_EX1-5DEL	Early Neurons	B5	2813	5334	0.874825	0.232989	-0.641836
RARG	0.0886535	0.168221	0.903	0.935	1	DJ_EX1-5DEL	Early Neurons	B5	2813	5334	0.874825	0.168221	-0.706604
E2F3	0.137442	0.451873	0.556	0.51	1	DJ_EX1-5DEL	Early Neurons	B5	2813	5334	0.874825	0.451873	-0.422953
NR1H3	0.253085	0.118818	0.737	0.747	1	DJ_EX1-5DEL	Early Neurons	B5	2813	5334	0.874825	0.118818	-0.756008
IKZF1	0.271255	0.124172	0.771	0.781	1	DJ_EX1-5DEL	Early Neurons	B5	2813	5334	0.874825	0.124172	-0.750653
ETV4	0.358504	0.0412463	1	1	1	DJ_EX1-5DEL	Early Neurons	B5	2813	5334	0.874825	0.0412463	-0.833579
CEBPE	0.574957	-0.448766	0.93	0.936	1	DJ_EX1-5DEL	Early Neurons	B5	2813	5334	0.874825	-0.448766	-1.32359
SMAD3	0.930663	0.078929	0.999	0.999	1	DJ_EX1-5DEL	Early Neurons	B5	2813	5334	0.874825	0.078929	-0.795896
MYC	3.70783e-108	3.06335	1	1	1.10493e-105	DJ_EX1-5DEL	ProProgen	B5	501	846	0.919828	3.06335	2.14352
ETS1	6.69019e-106	4.4459	1	1	1.99368e-103	DJ_EX1-5DEL	ProProgen	B5	501	846	0.919828	4.4459	3.52608
EGR1	7.44506e-105	1.89359	1	1	2.21863e-102	DJ_EX1-5DEL	ProProgen	B5	501	846	0.919828	1.89359	0.973762
NR2C2	5.70201e-104	3.08818	1	1	1.6992e-101	DJ_EX1-5DEL	ProProgen	B5	501	846	0.919828	3.08818	2.16835
AR	5.58538e-102	1.92536	1	1	1.66444e-99	DJ_EX1-5DEL	ProProgen	B5	501	846	0.919828	1.92536	1.00553
ELK1	7.07067e-99	2.46974	1	1	2.10706e-96	DJ_EX1-5DEL	ProProgen	B5	501	846	0.919828	2.46974	1.54991
THAP11	7.24621e-99	2.56578	1	1	2.15937e-96	DJ_EX1-5DEL	ProProgen	B5	501	846	0.919828	2.56578	1.64596
ZBTB33	3.46366e-97	2.95545	1	1	1.03217e-94	DJ_EX1-5DEL	ProProgen	B5	501	846	0.919828	2.95545	2.03562
NRF1	4.95443e-94	1.6671	1	1	1.47642e-91	DJ_EX1-5DEL	ProProgen	B5	501	846	0.919828	1.6671	0.74727
HNF4A	6.0693e-89	1.01277	1	1	1.80865e-86	DJ_EX1-5DEL	ProProgen	B5	501	846	0.919828	1.01277	0.0929427
E2F1	8.6746e-89	3.21407	1	1	2.58503e-86	DJ_EX1-5DEL	ProProgen	B5	501	846	0.919828	3.21407	2.29424
ATF1	2.64501e-86	2.40278	1	1	7.88213e-84	DJ_EX1-5DEL	ProProgen	B5	501	846	0.919828	2.40278	1.48295
HIF1A	8.58819e-85	1.98609	1	1	2.55928e-82	DJ_EX1-5DEL	ProProgen	B5	501	846	0.919828	1.98609	1.06626
HBP1	2.12277e-80	2.69798	1	0.972	6.32585e-78	DJ_EX1-5DEL	ProProgen	B5	501	846	0.919828	2.69798	1.77816
HSF1	2.15748e-79	0.921774	1	1	6.4293e-77	DJ_EX1-5DEL	ProProgen	B5	501	846	0.919828	0.921774	0.0019464
MAX	8.80993e-78	0.937439	1	1	2.62536e-75	DJ_EX1-5DEL	ProProgen	B5	501	846	0.919828	0.937439	0.0176107
ELK4	9.03706e-76	2.08992	1	0.999	2.69304e-73	DJ_EX1-5DEL	ProProgen	B5	501	846	0.919828	2.08992	1.17009
MXI1	1.08121e-75	2.45857	1	1	3.22202e-73	DJ_EX1-5DEL	ProProgen	B5	501	846	0.919828	2.45857	1.53874
ZNF639	1.24346e-74	1.7542	1	1	3.70551e-72	DJ_EX1-5DEL	ProProgen	B5	501	846	0.919828	1.7542	0.834374
CEBPA	4.87131e-74	1.28314	1	1	1.45165e-71	DJ_EX1-5DEL	ProProgen	B5	501	846	0.919828	1.28314	0.363312
MAZ	1.06792e-73	1.41689	1	1	3.18241e-71	DJ_EX1-5DEL	ProProgen	B5	501	846	0.919828	1.41689	0.497057
CREB3	1.73513e-73	1.68143	1	0.999	5.17068e-71	DJ_EX1-5DEL	ProProgen	B5	501	846	0.919828	1.68143	0.761606
FOS	5.49373e-73	1.03075	1	1	1.63713e-70	DJ_EX1-5DEL	ProProgen	B5	501	846	0.919828	1.03075	0.11092
RFX5	1.56839e-72	1.20665	0.996	0.931	4.67379e-70	DJ_EX1-5DEL	ProProgen	B5	501	846	0.919828	1.20665	0.286821
GATA3	4.65285e-72	1.36604	1	1	1.38655e-69	DJ_EX1-5DEL	ProProgen	B5	501	846	0.919828	1.36604	0.446212
KDM5B	4.85669e-70	1.69068	1	0.967	1.44729e-67	DJ_EX1-5DEL	ProProgen	B5	501	846	0.919828	1.69068	0.770847
VDR	5.85951e-70	0.969228	1	1	1.74613e-67	DJ_EX1-5DEL	ProProgen	B5	501	846	0.919828	0.969228	0.0493999
STAT1	1.49533e-69	1.04378	1	1	4.45608e-67	DJ_EX1-5DEL	ProProgen	B5	501	846	0.919828	1.04378	0.123948
ARID2	3.41685e-68	2.12012	1	0.996	1.01822e-65	DJ_EX1-5DEL	ProProgen	B5	501	846	0.919828	2.12012	1.20029
ZNF384	1.16382e-67	2.75808	1	1	3.46818e-65	DJ_EX1-5DEL	ProProgen	B5	501	846	0.919828	2.75808	1.83825
ELF1	3.30732e-67	1.77614	1	0.999	9.85581e-65	DJ_EX1-5DEL	ProProgen	B5	501	846	0.919828	1.77614	0.85631
ESR2	6.0952e-67	0.785067	1	1	1.81637e-64	DJ_EX1-5DEL	ProProgen	B5	501	846	0.919828	0.785067	-0.134761
FOXA1	7.77722e-67	1.23529	1	1	2.31761e-64	DJ_EX1-5DEL	ProProgen	B5	501	846	0.919828	1.23529	0.315458
TFDP1	1.7972e-66	2.41639	1	1	5.35565e-64	DJ_EX1-5DEL	ProProgen	B5	501	846	0.919828	2.41639	1.49656
CTCF	3.14771e-66	0.964132	1	1	9.38018e-64	DJ_EX1-5DEL	ProProgen	B5	501	846	0.919828	0.964132	0.0443042
E2F4	2.53817e-65	3.8139	1	1	7.56375e-63	DJ_EX1-5DEL	ProProgen	B5	501	846	0.919828	3.8139	2.89407
ATF7	4.42341e-65	1.73176	1	1	1.31817e-62	DJ_EX1-5DEL	ProProgen	B5	501	846	0.919828	1.73176	0.811929
GABPA	6.54094e-65	1.94231	1	1	1.9492e-62	DJ_EX1-5DEL	ProProgen	B5	501	846	0.919828	1.94231	1.02249
GFI1B	1.06186e-64	1.58737	0.996	0.959	3.16433e-62	DJ_EX1-5DEL	ProProgen	B5	501	846	0.919828	1.58737	0.667537
ZFX	3.40754e-64	2.07888	1	1	1.01545e-61	DJ_EX1-5DEL	ProProgen	B5	501	846	0.919828	2.07888	1.15905
NFYA	1.77591e-63	0.821473	1	1	5.29222e-61	DJ_EX1-5DEL	ProProgen	B5	501	846	0.919828	0.821473	-0.0983551
FOXP1	1.84987e-62	1.57315	1	1	5.51261e-60	DJ_EX1-5DEL	ProProgen	B5	501	846	0.919828	1.57315	0.653322
MAFK	2.31222e-62	1.27469	0.998	0.987	6.89041e-60	DJ_EX1-5DEL	ProProgen	B5	501	846	0.919828	1.27469	0.354862
NFYB	1.55896e-61	1.43492	1	1	4.6457e-59	DJ_EX1-5DEL	ProProgen	B5	501	846	0.919828	1.43492	0.515096
ZBTB7A	1.65965e-61	0.804225	0.998	1	4.94575e-59	DJ_EX1-5DEL	ProProgen	B5	501	846	0.919828	0.804225	-0.115603
MAFF	4.50891e-61	1.13894	1	0.972	1.34366e-58	DJ_EX1-5DEL	ProProgen	B5	501	846	0.919828	1.13894	0.219112
GATA2	1.85804e-60	1.1985	1	1	5.53697e-58	DJ_EX1-5DEL	ProProgen	B5	501	846	0.919828	1.1985	0.27867
ZNF143	3.94476e-60	1.31416	1	0.996	1.17554e-57	DJ_EX1-5DEL	ProProgen	B5	501	846	0.919828	1.31416	0.394331
THAP1	8.86999e-59	1.10953	1	1	2.64326e-56	DJ_EX1-5DEL	ProProgen	B5	501	846	0.919828	1.10953	0.189703
SP4	4.01415e-57	1.26852	1	1	1.19622e-54	DJ_EX1-5DEL	ProProgen	B5	501	846	0.919828	1.26852	0.348688
ATF2	7.60381e-57	2.42339	1	1	2.26594e-54	DJ_EX1-5DEL	ProProgen	B5	501	846	0.919828	2.42339	1.50357
SOX9	1.15504e-56	1.03172	1	0.995	3.44203e-54	DJ_EX1-5DEL	ProProgen	B5	501	846	0.919828	1.03172	0.111897
ZBTB11	1.64e-56	1.44746	1	0.993	4.88721e-54	DJ_EX1-5DEL	ProProgen	B5	501	846	0.919828	1.44746	0.52763
JUNB	3.02532e-56	1.35213	1	1	9.01544e-54	DJ_EX1-5DEL	ProProgen	B5	501	846	0.919828	1.35213	0.432306
ELF5	9.70577e-55	1.0402	0.998	0.998	2.89232e-52	DJ_EX1-5DEL	ProProgen	B5	501	846	0.919828	1.0402	0.120371
SOX2	1.71359e-54	1.05024	1	1	5.1065e-52	DJ_EX1-5DEL	ProProgen	B5	501	846	0.919828	1.05024	0.130407
ZNF740	5.3444e-54	1.8586	1	1	1.59263e-51	DJ_EX1-5DEL	ProProgen	B5	501	846	0.919828	1.8586	0.938776
IRF3	7.20896e-54	0.809347	1	0.989	2.14827e-51	DJ_EX1-5DEL	ProProgen	B5	501	846	0.919828	0.809347	-0.110481
CEBPG	1.0167e-53	1.12705	1	1	3.02977e-51	DJ_EX1-5DEL	ProProgen	B5	501	846	0.919828	1.12705	0.207222
RFX2	1.70701e-53	1.28113	0.984	0.871	5.08688e-51	DJ_EX1-5DEL	ProProgen	B5	501	846	0.919828	1.28113	0.3613
MNT	1.9008e-53	1.0374	1	0.994	5.66438e-51	DJ_EX1-5DEL	ProProgen	B5	501	846	0.919828	1.0374	0.117572
NR2F6	3.46952e-53	0.769328	0.994	0.988	1.03392e-50	DJ_EX1-5DEL	ProProgen	B5	501	846	0.919828	0.769328	-0.1505
CEBPD	6.70048e-53	0.608478	1	1	1.99674e-50	DJ_EX1-5DEL	ProProgen	B5	501	846	0.919828	0.608478	-0.31135
SP1	1.82629e-52	1.03559	1	1	5.44233e-50	DJ_EX1-5DEL	ProProgen	B5	501	846	0.919828	1.03559	0.115765
ATF6	4.48747e-52	0.947164	1	0.998	1.33727e-49	DJ_EX1-5DEL	ProProgen	B5	501	846	0.919828	0.947164	0.0273364
GRHL2	2.06978e-51	0.836157	0.996	0.991	6.16795e-49	DJ_EX1-5DEL	ProProgen	B5	501	846	0.919828	0.836157	-0.0836715
SNAI2	2.96605e-51	0.816134	0.998	0.993	8.83882e-49	DJ_EX1-5DEL	ProProgen	B5	501	846	0.919828	0.816134	-0.103694
TEAD1	3.20253e-51	2.54736	1	1	9.54354e-49	DJ_EX1-5DEL	ProProgen	B5	501	846	0.919828	2.54736	1.62753
TCF12	1.0134e-50	2.31693	1	1	3.01992e-48	DJ_EX1-5DEL	ProProgen	B5	501	846	0.919828	2.31693	1.3971
SIX5	1.23569e-50	1.18708	0.996	0.961	3.68237e-48	DJ_EX1-5DEL	ProProgen	B5	501	846	0.919828	1.18708	0.26725
BACH1	2.37833e-50	0.791914	1	0.999	7.08743e-48	DJ_EX1-5DEL	ProProgen	B5	501	846	0.919828	0.791914	-0.127914
FOXJ2	2.48932e-50	1.16163	0.996	0.98	7.41818e-48	DJ_EX1-5DEL	ProProgen	B5	501	846	0.919828	1.16163	0.241802
FOXK2	2.23211e-49	1.57292	0.998	0.998	6.6517e-47	DJ_EX1-5DEL	ProProgen	B5	501	846	0.919828	1.57292	0.653091
MBD1	2.5069e-49	0.756478	0.998	0.989	7.47055e-47	DJ_EX1-5DEL	ProProgen	B5	501	846	0.919828	0.756478	-0.16335
ELF3	2.73779e-49	0.902389	0.988	0.91	8.15862e-47	DJ_EX1-5DEL	ProProgen	B5	501	846	0.919828	0.902389	-0.0174396
FOSL2	3.0482e-49	0.808154	1	1	9.08363e-47	DJ_EX1-5DEL	ProProgen	B5	501	846	0.919828	0.808154	-0.111674
TFAP2C	1.15694e-48	0.761159	1	1	3.44768e-46	DJ_EX1-5DEL	ProProgen	B5	501	846	0.919828	0.761159	-0.158669
SMAD5	1.52016e-48	1.22608	1	1	4.53007e-46	DJ_EX1-5DEL	ProProgen	B5	501	846	0.919828	1.22608	0.306254
KLF3	3.65703e-47	1.24963	0.994	0.957	1.08979e-44	DJ_EX1-5DEL	ProProgen	B5	501	846	0.919828	1.24963	0.329804
PDX1	3.92769e-47	0.958177	0.998	0.985	1.17045e-44	DJ_EX1-5DEL	ProProgen	B5	501	846	0.919828	0.958177	0.0383487
PBX3	4.25384e-47	1.5785	1	0.999	1.26764e-44	DJ_EX1-5DEL	ProProgen	B5	501	846	0.919828	1.5785	0.658668
SREBF2	4.90617e-47	0.891492	1	0.953	1.46204e-44	DJ_EX1-5DEL	ProProgen	B5	501	846	0.919828	0.891492	-0.0283363
FOXO1	6.97661e-47	1.06266	0.974	0.915	2.07903e-44	DJ_EX1-5DEL	ProProgen	B5	501	846	0.919828	1.06266	0.142832
MYBL2	1.37917e-46	2.13294	1	1	4.10992e-44	DJ_EX1-5DEL	ProProgen	B5	501	846	0.919828	2.13294	1.21311
ZBED1	2.48752e-46	0.898669	1	1	7.41282e-44	DJ_EX1-5DEL	ProProgen	B5	501	846	0.919828	0.898669	-0.0211588
YY1	3.17949e-46	1.21364	1	0.988	9.47487e-44	DJ_EX1-5DEL	ProProgen	B5	501	846	0.919828	1.21364	0.293813
MITF	4.1308e-46	1.23801	1	1	1.23098e-43	DJ_EX1-5DEL	ProProgen	B5	501	846	0.919828	1.23801	0.318182
MEIS2	7.62987e-46	1.60708	0.998	0.999	2.2737e-43	DJ_EX1-5DEL	ProProgen	B5	501	846	0.919828	1.60708	0.687253
GATA1	8.8923e-46	0.927814	0.99	0.944	2.6499e-43	DJ_EX1-5DEL	ProProgen	B5	501	846	0.919828	0.927814	0.00798551
ZKSCAN1	3.28617e-45	1.28932	1	0.998	9.7928e-43	DJ_EX1-5DEL	ProProgen	B5	501	846	0.919828	1.28932	0.369493
TCF7L2	4.89403e-45	1.47845	1	0.983	1.45842e-42	DJ_EX1-5DEL	ProProgen	B5	501	846	0.919828	1.47845	0.558617
XBP1	1.22159e-44	1.20172	0.986	0.921	3.64034e-42	DJ_EX1-5DEL	ProProgen	B5	501	846	0.919828	1.20172	0.281889
KLF5	1.19871e-43	0.555558	1	1	3.57214e-41	DJ_EX1-5DEL	ProProgen	B5	501	846	0.919828	0.555558	-0.36427
RXRA	2.25674e-43	0.690614	1	1	6.72507e-41	DJ_EX1-5DEL	ProProgen	B5	501	846	0.919828	0.690614	-0.229214
CUX1	8.3399e-43	1.18267	0.996	0.969	2.48529e-40	DJ_EX1-5DEL	ProProgen	B5	501	846	0.919828	1.18267	0.262843
ESRRA	1.50524e-42	0.845023	0.982	0.926	4.48563e-40	DJ_EX1-5DEL	ProProgen	B5	501	846	0.919828	0.845023	-0.0748047
TCF4	1.70303e-42	0.794173	1	1	5.07502e-40	DJ_EX1-5DEL	ProProgen	B5	501	846	0.919828	0.794173	-0.125655
NCOA2	6.94782e-42	1.65948	1	0.979	2.07045e-39	DJ_EX1-5DEL	ProProgen	B5	501	846	0.919828	1.65948	0.739654
SNAPC4	1.15818e-41	1.17622	0.988	0.937	3.45137e-39	DJ_EX1-5DEL	ProProgen	B5	501	846	0.919828	1.17622	0.256391
KMT2A	1.90909e-41	2.3133	1	0.999	5.68909e-39	DJ_EX1-5DEL	ProProgen	B5	501	846	0.919828	2.3133	1.39347
CREB3L1	2.14789e-41	1.42978	1	0.999	6.40073e-39	DJ_EX1-5DEL	ProProgen	B5	501	846	0.919828	1.42978	0.509956
BACH2	3.9519e-41	0.523953	1	1	1.17767e-38	DJ_EX1-5DEL	ProProgen	B5	501	846	0.919828	0.523953	-0.395875
ZNF263	4.07761e-41	0.990475	1	1	1.21513e-38	DJ_EX1-5DEL	ProProgen	B5	501	846	0.919828	0.990475	0.070647
ONECUT1	1.11617e-40	0.896236	1	0.995	3.32618e-38	DJ_EX1-5DEL	ProProgen	B5	501	846	0.919828	0.896236	-0.0235919
FOXO3	4.84103e-40	0.857016	0.996	0.983	1.44263e-37	DJ_EX1-5DEL	ProProgen	B5	501	846	0.919828	0.857016	-0.0628118
IRF2	6.46522e-40	0.587902	1	1	1.92664e-37	DJ_EX1-5DEL	ProProgen	B5	501	846	0.919828	0.587902	-0.331926
MEF2C	1.00657e-39	0.71949	1	1	2.99958e-37	DJ_EX1-5DEL	ProProgen	B5	501	846	0.919828	0.71949	-0.200338
SMAD1	1.51519e-39	0.936654	0.996	0.993	4.51526e-37	DJ_EX1-5DEL	ProProgen	B5	501	846	0.919828	0.936654	0.0168254
IRF9	2.53629e-39	0.688102	0.998	0.983	7.55816e-37	DJ_EX1-5DEL	ProProgen	B5	501	846	0.919828	0.688102	-0.231726
ZEB1	6.70773e-39	0.569481	1	1	1.9989e-36	DJ_EX1-5DEL	ProProgen	B5	501	846	0.919828	0.569481	-0.350347
TCF3	1.64825e-38	0.680552	0.998	0.992	4.91177e-36	DJ_EX1-5DEL	ProProgen	B5	501	846	0.919828	0.680552	-0.239276
SREBF1	2.25143e-38	0.820745	1	0.952	6.70926e-36	DJ_EX1-5DEL	ProProgen	B5	501	846	0.919828	0.820745	-0.0990832
BHLHE40	4.47903e-38	0.831502	1	1	1.33475e-35	DJ_EX1-5DEL	ProProgen	B5	501	846	0.919828	0.831502	-0.0883257
TEAD2	3.31699e-37	0.911761	0.994	0.981	9.88462e-35	DJ_EX1-5DEL	ProProgen	B5	501	846	0.919828	0.911761	-0.0080673
PGR	4.01627e-37	0.836086	1	0.994	1.19685e-34	DJ_EX1-5DEL	ProProgen	B5	501	846	0.919828	0.836086	-0.0837426
RELA	7.08064e-37	0.707224	0.994	0.948	2.11003e-34	DJ_EX1-5DEL	ProProgen	B5	501	846	0.919828	0.707224	-0.212604
KLF1	7.4432e-37	0.683835	1	0.999	2.21807e-34	DJ_EX1-5DEL	ProProgen	B5	501	846	0.919828	0.683835	-0.235993
USF2	1.29504e-36	0.506371	1	1	3.85922e-34	DJ_EX1-5DEL	ProProgen	B5	501	846	0.919828	0.506371	-0.413457
HINFP	2.35035e-36	1.09643	0.982	0.916	7.00403e-34	DJ_EX1-5DEL	ProProgen	B5	501	846	0.919828	1.09643	0.176602
DUX4	3.82765e-36	1.1997	0.998	0.985	1.14064e-33	DJ_EX1-5DEL	ProProgen	B5	501	846	0.919828	1.1997	0.27987
ARNT	4.74989e-36	1.70931	1	1	1.41547e-33	DJ_EX1-5DEL	ProProgen	B5	501	846	0.919828	1.70931	0.789482
JUND	5.1949e-36	0.624016	1	1	1.54808e-33	DJ_EX1-5DEL	ProProgen	B5	501	846	0.919828	0.624016	-0.295812
NCOA1	2.25423e-35	1.37538	1	0.981	6.71759e-33	DJ_EX1-5DEL	ProProgen	B5	501	846	0.919828	1.37538	0.455551
MEIS1	5.95203e-35	1.84694	0.996	0.999	1.7737e-32	DJ_EX1-5DEL	ProProgen	B5	501	846	0.919828	1.84694	0.927116
PKNOX1	6.21461e-35	0.669717	1	0.993	1.85196e-32	DJ_EX1-5DEL	ProProgen	B5	501	846	0.919828	0.669717	-0.250111
POU5F1	1.41071e-34	0.967173	0.998	0.994	4.2039e-32	DJ_EX1-5DEL	ProProgen	B5	501	846	0.919828	0.967173	0.0473448
GATA6	1.41323e-34	0.698789	1	1	4.21143e-32	DJ_EX1-5DEL	ProProgen	B5	501	846	0.919828	0.698789	-0.221039
NFE2L2	3.01183e-34	0.60995	1	1	8.97525e-32	DJ_EX1-5DEL	ProProgen	B5	501	846	0.919828	0.60995	-0.309878
FOXO4	3.4296e-34	1.11475	0.958	0.826	1.02202e-31	DJ_EX1-5DEL	ProProgen	B5	501	846	0.919828	1.11475	0.194923
HMBOX1	5.7497e-34	1.12294	0.996	0.987	1.71341e-31	DJ_EX1-5DEL	ProProgen	B5	501	846	0.919828	1.12294	0.203115
SP2	8.19272e-34	0.976604	0.992	0.96	2.44143e-31	DJ_EX1-5DEL	ProProgen	B5	501	846	0.919828	0.976604	0.0567757
HOXB13	1.35979e-33	1.05284	0.972	0.896	4.05219e-31	DJ_EX1-5DEL	ProProgen	B5	501	846	0.919828	1.05284	0.133011
E2F5	2.16384e-33	1.03835	1	1	6.44824e-31	DJ_EX1-5DEL	ProProgen	B5	501	846	0.919828	1.03835	0.118519
CREM	4.55709e-33	1.1047	0.992	0.946	1.35801e-30	DJ_EX1-5DEL	ProProgen	B5	501	846	0.919828	1.1047	0.184876
ESR1	6.24009e-33	0.613086	1	1	1.85955e-30	DJ_EX1-5DEL	ProProgen	B5	501	846	0.919828	0.613086	-0.306742
TP53	9.88243e-33	0.986603	1	1	2.94496e-30	DJ_EX1-5DEL	ProProgen	B5	501	846	0.919828	0.986603	0.0667744
KLF6	1.13368e-32	1.59074	1	1	3.37837e-30	DJ_EX1-5DEL	ProProgen	B5	501	846	0.919828	1.59074	0.670909
POU2F2	1.44301e-32	0.582732	1	0.988	4.30017e-30	DJ_EX1-5DEL	ProProgen	B5	501	846	0.919828	0.582732	-0.337096
TEAD4	2.80425e-32	1.80506	1	1	8.35667e-30	DJ_EX1-5DEL	ProProgen	B5	501	846	0.919828	1.80506	0.885233
EPAS1	5.14216e-32	0.662663	1	0.999	1.53237e-29	DJ_EX1-5DEL	ProProgen	B5	501	846	0.919828	0.662663	-0.257165
DEAF1	3.05105e-31	1.15813	0.968	0.855	9.09212e-29	DJ_EX1-5DEL	ProProgen	B5	501	846	0.919828	1.15813	0.2383
NFE2L1	1.00168e-30	0.742646	1	0.998	2.98499e-28	DJ_EX1-5DEL	ProProgen	B5	501	846	0.919828	0.742646	-0.177182
NR2F1	3.09851e-30	0.603996	0.996	0.989	9.23355e-28	DJ_EX1-5DEL	ProProgen	B5	501	846	0.919828	0.603996	-0.315833
SRF	3.51718e-30	2.86317	1	1	1.04812e-27	DJ_EX1-5DEL	ProProgen	B5	501	846	0.919828	2.86317	1.94334
PBX2	7.24822e-30	0.888446	0.998	0.993	2.15997e-27	DJ_EX1-5DEL	ProProgen	B5	501	846	0.919828	0.888446	-0.0313825
ZHX2	7.60513e-30	0.772898	0.996	0.944	2.26633e-27	DJ_EX1-5DEL	ProProgen	B5	501	846	0.919828	0.772898	-0.14693
CREB1	3.09741e-29	0.646957	1	0.996	9.23028e-27	DJ_EX1-5DEL	ProProgen	B5	501	846	0.919828	0.646957	-0.272871
MAFB	4.46946e-29	0.891963	0.992	0.983	1.3319e-26	DJ_EX1-5DEL	ProProgen	B5	501	846	0.919828	0.891963	-0.0278647
FOXA2	5.7569e-29	0.721775	1	1	1.71556e-26	DJ_EX1-5DEL	ProProgen	B5	501	846	0.919828	0.721775	-0.198053
TWIST1	7.35139e-29	0.897316	0.998	0.994	2.19071e-26	DJ_EX1-5DEL	ProProgen	B5	501	846	0.919828	0.897316	-0.0225122
PPARG	7.87161e-29	0.658859	0.996	0.983	2.34574e-26	DJ_EX1-5DEL	ProProgen	B5	501	846	0.919828	0.658859	-0.260969
STAT4	3.27266e-28	-6.09379	0.323	0.572	9.75254e-26	DJ_EX1-5DEL	ProProgen	B5	501	846	0.919828	-6.09379	-7.01362
SMAD4	3.33379e-28	0.840854	0.998	0.988	9.93469e-26	DJ_EX1-5DEL	ProProgen	B5	501	846	0.919828	0.840854	-0.0789744
E2F6	4.83951e-28	0.793937	0.936	0.892	1.44217e-25	DJ_EX1-5DEL	ProProgen	B5	501	846	0.919828	0.793937	-0.125892
NFE2	9.95555e-28	0.520293	0.99	0.981	2.96675e-25	DJ_EX1-5DEL	ProProgen	B5	501	846	0.919828	0.520293	-0.399535
ZNF197	2.80786e-27	0.710666	1	0.98	8.36743e-25	DJ_EX1-5DEL	ProProgen	B5	501	846	0.919828	0.710666	-0.209162
BCL6	6.75205e-27	0.80408	0.968	0.862	2.01211e-24	DJ_EX1-5DEL	ProProgen	B5	501	846	0.919828	0.80408	-0.115748
ZNF592	1.31312e-26	1.01904	0.938	0.856	3.91308e-24	DJ_EX1-5DEL	ProProgen	B5	501	846	0.919828	1.01904	0.0992156
TGIF2	1.62329e-26	0.714039	1	0.999	4.8374e-24	DJ_EX1-5DEL	ProProgen	B5	501	846	0.919828	0.714039	-0.205789
E2F7	6.27428e-26	1.24385	1	1	1.86974e-23	DJ_EX1-5DEL	ProProgen	B5	501	846	0.919828	1.24385	0.324027
CLOCK	6.40112e-26	0.742599	0.952	0.917	1.90753e-23	DJ_EX1-5DEL	ProProgen	B5	501	846	0.919828	0.742599	-0.177229
ETV1	1.9169e-25	1.51301	1	0.988	5.71236e-23	DJ_EX1-5DEL	ProProgen	B5	501	846	0.919828	1.51301	0.593181
TFAP2A	5.00274e-25	0.495678	1	1	1.49082e-22	DJ_EX1-5DEL	ProProgen	B5	501	846	0.919828	0.495678	-0.42415
TP63	5.89786e-25	0.535869	0.992	0.978	1.75756e-22	DJ_EX1-5DEL	ProProgen	B5	501	846	0.919828	0.535869	-0.383959
MAFG	8.0325e-25	0.600311	0.994	0.991	2.39369e-22	DJ_EX1-5DEL	ProProgen	B5	501	846	0.919828	0.600311	-0.319517
ERG	8.76472e-25	0.581982	1	1	2.61189e-22	DJ_EX1-5DEL	ProProgen	B5	501	846	0.919828	0.581982	-0.337846
NR5A2	2.49063e-24	0.805909	0.922	0.82	7.42208e-22	DJ_EX1-5DEL	ProProgen	B5	501	846	0.919828	0.805909	-0.113919
SPIB	2.79719e-24	0.649447	0.958	0.888	8.33562e-22	DJ_EX1-5DEL	ProProgen	B5	501	846	0.919828	0.649447	-0.270381
TBP	3.72031e-24	0.825979	1	0.996	1.10865e-21	DJ_EX1-5DEL	ProProgen	B5	501	846	0.919828	0.825979	-0.0938487
FOSL1	4.06043e-24	0.480782	0.998	1	1.21001e-21	DJ_EX1-5DEL	ProProgen	B5	501	846	0.919828	0.480782	-0.439046
LHX2	4.36618e-24	0.764054	0.954	0.868	1.30112e-21	DJ_EX1-5DEL	ProProgen	B5	501	846	0.919828	0.764054	-0.155774
MYOD1	6.30012e-24	0.602624	0.978	0.95	1.87744e-21	DJ_EX1-5DEL	ProProgen	B5	501	846	0.919828	0.602624	-0.317204
PROX1	1.79247e-23	0.715593	0.978	0.953	5.34157e-21	DJ_EX1-5DEL	ProProgen	B5	501	846	0.919828	0.715593	-0.204236
SATB1	2.23445e-23	1.30308	0.926	0.8	6.65865e-21	DJ_EX1-5DEL	ProProgen	B5	501	846	0.919828	1.30308	0.383256
HNF1B	3.21973e-23	0.883233	0.904	0.816	9.59481e-21	DJ_EX1-5DEL	ProProgen	B5	501	846	0.919828	0.883233	-0.036595
PRDM1	4.46224e-23	0.537616	0.99	0.968	1.32975e-20	DJ_EX1-5DEL	ProProgen	B5	501	846	0.919828	0.537616	-0.382212
NFATC1	1.01814e-22	0.773929	0.996	0.999	3.03407e-20	DJ_EX1-5DEL	ProProgen	B5	501	846	0.919828	0.773929	-0.145899
TP73	1.26986e-22	0.594676	0.99	0.992	3.7842e-20	DJ_EX1-5DEL	ProProgen	B5	501	846	0.919828	0.594676	-0.325152
MEF2B	1.65005e-22	0.624932	0.998	0.996	4.91714e-20	DJ_EX1-5DEL	ProProgen	B5	501	846	0.919828	0.624932	-0.294896
HOXA9	2.04117e-22	0.696396	1	1	6.08269e-20	DJ_EX1-5DEL	ProProgen	B5	501	846	0.919828	0.696396	-0.223432
HNF4G	2.8766e-22	0.639307	0.978	0.954	8.57228e-20	DJ_EX1-5DEL	ProProgen	B5	501	846	0.919828	0.639307	-0.280521
POU4F2	4.69766e-22	0.681665	0.98	0.939	1.3999e-19	DJ_EX1-5DEL	ProProgen	B5	501	846	0.919828	0.681665	-0.238163
CEBPB	9.81283e-22	0.504727	1	0.979	2.92422e-19	DJ_EX1-5DEL	ProProgen	B5	501	846	0.919828	0.504727	-0.415101
PRDM14	1.77309e-21	0.378348	0.998	1	5.28382e-19	DJ_EX1-5DEL	ProProgen	B5	501	846	0.919828	0.378348	-0.54148
MEF2A	2.52487e-21	0.860441	1	1	7.52412e-19	DJ_EX1-5DEL	ProProgen	B5	501	846	0.919828	0.860441	-0.0593875
ATF3	3.25444e-21	1.31037	0.996	0.986	9.69824e-19	DJ_EX1-5DEL	ProProgen	B5	501	846	0.919828	1.31037	0.390546
ASCL1	5.66991e-21	0.667664	0.962	0.926	1.68963e-18	DJ_EX1-5DEL	ProProgen	B5	501	846	0.919828	0.667664	-0.252164
LEF1	1.60036e-20	0.414909	0.996	0.982	4.76908e-18	DJ_EX1-5DEL	ProProgen	B5	501	846	0.919828	0.414909	-0.504919
GLI1	2.97646e-20	-1.02022	0.511	0.637	8.86985e-18	DJ_EX1-5DEL	ProProgen	B5	501	846	0.919828	-1.02022	-1.94004
ZNF217	5.40921e-20	0.73981	0.958	0.895	1.61194e-17	DJ_EX1-5DEL	ProProgen	B5	501	846	0.919828	0.73981	-0.180018
MYCN	9.79676e-20	0.568013	0.994	0.988	2.91943e-17	DJ_EX1-5DEL	ProProgen	B5	501	846	0.919828	0.568013	-0.351816
EOMES	1.53654e-19	0.80322	0.89	0.743	4.5789e-17	DJ_EX1-5DEL	ProProgen	B5	501	846	0.919828	0.80322	-0.116608
RELB	1.58938e-19	0.536269	0.98	0.95	4.73635e-17	DJ_EX1-5DEL	ProProgen	B5	501	846	0.919828	0.536269	-0.383559
KMT2B	2.57145e-19	0.882817	0.968	0.89	7.66291e-17	DJ_EX1-5DEL	ProProgen	B5	501	846	0.919828	0.882817	-0.0370108
NFKB2	2.95277e-19	0.599321	0.968	0.948	8.79926e-17	DJ_EX1-5DEL	ProProgen	B5	501	846	0.919828	0.599321	-0.320507
SPI1	2.98794e-19	0.386528	1	1	8.90408e-17	DJ_EX1-5DEL	ProProgen	B5	501	846	0.919828	0.386528	-0.5333
KLF13	3.62942e-19	0.822258	1	0.998	1.08157e-16	DJ_EX1-5DEL	ProProgen	B5	501	846	0.919828	0.822258	-0.0975697
NR2F2	3.94213e-19	0.98674	1	1	1.17476e-16	DJ_EX1-5DEL	ProProgen	B5	501	846	0.919828	0.98674	0.0669116
FOXM1	5.46071e-19	2.2442	1	1	1.62729e-16	DJ_EX1-5DEL	ProProgen	B5	501	846	0.919828	2.2442	1.32437
FOXK1	5.64929e-19	0.457207	1	0.996	1.68349e-16	DJ_EX1-5DEL	ProProgen	B5	501	846	0.919828	0.457207	-0.462622
STAT2	7.93727e-19	0.519845	0.986	0.957	2.36531e-16	DJ_EX1-5DEL	ProProgen	B5	501	846	0.919828	0.519845	-0.399983
ZHX1	9.51989e-19	0.665542	0.992	0.972	2.83693e-16	DJ_EX1-5DEL	ProProgen	B5	501	846	0.919828	0.665542	-0.254286
NR4A1	1.15771e-18	0.696611	0.986	0.949	3.44997e-16	DJ_EX1-5DEL	ProProgen	B5	501	846	0.919828	0.696611	-0.223217
FOXP2	1.42734e-18	1.54485	0.998	0.995	4.25347e-16	DJ_EX1-5DEL	ProProgen	B5	501	846	0.919828	1.54485	0.625018
ZNF584	1.06425e-17	0.751916	0.922	0.816	3.17146e-15	DJ_EX1-5DEL	ProProgen	B5	501	846	0.919828	0.751916	-0.167912
RARA	1.16435e-17	0.460991	0.994	0.999	3.46977e-15	DJ_EX1-5DEL	ProProgen	B5	501	846	0.919828	0.460991	-0.458837
RBPJ	3.01882e-17	0.525842	0.986	0.976	8.99609e-15	DJ_EX1-5DEL	ProProgen	B5	501	846	0.919828	0.525842	-0.393986
E2F3	4.85984e-17	0.803829	0.946	0.935	1.44823e-14	DJ_EX1-5DEL	ProProgen	B5	501	846	0.919828	0.803829	-0.115999
KLF4	1.70491e-16	0.586734	0.996	0.972	5.08063e-14	DJ_EX1-5DEL	ProProgen	B5	501	846	0.919828	0.586734	-0.333094
ZEB2	1.80694e-16	0.719443	1	1	5.3847e-14	DJ_EX1-5DEL	ProProgen	B5	501	846	0.919828	0.719443	-0.200385
ZNF24	3.3571e-16	0.639622	0.926	0.787	1.00041e-13	DJ_EX1-5DEL	ProProgen	B5	501	846	0.919828	0.639622	-0.280206
RUNX3	3.36516e-16	0.373345	0.988	0.987	1.00282e-13	DJ_EX1-5DEL	ProProgen	B5	501	846	0.919828	0.373345	-0.546483
ARID3A	6.85419e-16	0.980591	0.81	0.649	2.04255e-13	DJ_EX1-5DEL	ProProgen	B5	501	846	0.919828	0.980591	0.060763
NCOA3	8.51486e-16	1.42835	0.994	0.988	2.53743e-13	DJ_EX1-5DEL	ProProgen	B5	501	846	0.919828	1.42835	0.508526
STAT5A	1.51343e-15	0.538405	0.972	0.935	4.51002e-13	DJ_EX1-5DEL	ProProgen	B5	501	846	0.919828	0.538405	-0.381423
CDX2	3.56974e-15	0.678566	0.98	0.963	1.06378e-12	DJ_EX1-5DEL	ProProgen	B5	501	846	0.919828	0.678566	-0.241262
REST	5.94435e-15	1.20765	0.784	0.618	1.77142e-12	DJ_EX1-5DEL	ProProgen	B5	501	846	0.919828	1.20765	0.287823
NANOG	5.96488e-15	0.642382	0.954	0.929	1.77753e-12	DJ_EX1-5DEL	ProProgen	B5	501	846	0.919828	0.642382	-0.277446
ATF4	5.9786e-15	1.11005	1	1	1.78162e-12	DJ_EX1-5DEL	ProProgen	B5	501	846	0.919828	1.11005	0.19022
IRF4	2.45443e-14	0.37106	0.998	0.995	7.31421e-12	DJ_EX1-5DEL	ProProgen	B5	501	846	0.919828	0.37106	-0.548768
NFKB1	3.25542e-14	0.315293	1	0.999	9.70116e-12	DJ_EX1-5DEL	ProProgen	B5	501	846	0.919828	0.315293	-0.604535
FLI1	8.39531e-14	0.440717	0.968	0.97	2.5018e-11	DJ_EX1-5DEL	ProProgen	B5	501	846	0.919828	0.440717	-0.479111
EHF	9.73814e-14	0.785234	0.808	0.66	2.90197e-11	DJ_EX1-5DEL	ProProgen	B5	501	846	0.919828	0.785234	-0.134594
SOX13	1.42506e-13	0.489928	0.984	0.983	4.24668e-11	DJ_EX1-5DEL	ProProgen	B5	501	846	0.919828	0.489928	-0.429901
STAT5B	1.4967e-13	0.463999	0.99	0.986	4.46018e-11	DJ_EX1-5DEL	ProProgen	B5	501	846	0.919828	0.463999	-0.455829
AHR	6.98267e-13	0.528851	0.994	0.995	2.08083e-10	DJ_EX1-5DEL	ProProgen	B5	501	846	0.919828	0.528851	-0.390977
NEUROD1	8.27983e-13	0.376471	0.996	0.986	2.46739e-10	DJ_EX1-5DEL	ProProgen	B5	501	846	0.919828	0.376471	-0.543357
WT1	2.51378e-12	0.903692	0.758	0.599	7.49107e-10	DJ_EX1-5DEL	ProProgen	B5	501	846	0.919828	0.903692	-0.0161364
TCF7	3.21719e-12	0.338023	1	0.995	9.58723e-10	DJ_EX1-5DEL	ProProgen	B5	501	846	0.919828	0.338023	-0.581805
E2F2	3.95949e-12	1.0881	0.966	0.973	1.17993e-09	DJ_EX1-5DEL	ProProgen	B5	501	846	0.919828	1.0881	0.168268
HOXB7	2.88505e-11	1.04992	0.878	0.707	8.59746e-09	DJ_EX1-5DEL	ProProgen	B5	501	846	0.919828	1.04992	0.130092
TAL1	4.71123e-11	0.338053	1	1	1.40395e-08	DJ_EX1-5DEL	ProProgen	B5	501	846	0.919828	0.338053	-0.581775
TBX21	1.58722e-10	0.426842	0.936	0.902	4.7299e-08	DJ_EX1-5DEL	ProProgen	B5	501	846	0.919828	0.426842	-0.492986
BATF	1.76827e-10	0.828604	0.792	0.697	5.26944e-08	DJ_EX1-5DEL	ProProgen	B5	501	846	0.919828	0.828604	-0.0912238
BCL11A	2.01647e-10	0.53738	0.986	0.976	6.00907e-08	DJ_EX1-5DEL	ProProgen	B5	501	846	0.919828	0.53738	-0.382448
RUNX1	2.41602e-10	0.224772	1	1	7.19974e-08	DJ_EX1-5DEL	ProProgen	B5	501	846	0.919828	0.224772	-0.695056
EBF1	2.83892e-10	0.309725	0.998	0.994	8.45998e-08	DJ_EX1-5DEL	ProProgen	B5	501	846	0.919828	0.309725	-0.610103
ZNF274	3.00983e-10	0.640049	0.816	0.734	8.9693e-08	DJ_EX1-5DEL	ProProgen	B5	501	846	0.919828	0.640049	-0.279779
PAX6	4.12522e-10	0.521042	1	0.988	1.22932e-07	DJ_EX1-5DEL	ProProgen	B5	501	846	0.919828	0.521042	-0.398786
RFX1	4.18303e-10	0.412091	0.968	0.97	1.24654e-07	DJ_EX1-5DEL	ProProgen	B5	501	846	0.919828	0.412091	-0.507737
OTX2	4.5426e-10	0.563427	0.932	0.895	1.3537e-07	DJ_EX1-5DEL	ProProgen	B5	501	846	0.919828	0.563427	-0.356401
STAT3	5.56072e-10	0.423524	1	1	1.65709e-07	DJ_EX1-5DEL	ProProgen	B5	501	846	0.919828	0.423524	-0.496304
ZNF644	9.07581e-10	0.560338	0.934	0.859	2.70459e-07	DJ_EX1-5DEL	ProProgen	B5	501	846	0.919828	0.560338	-0.35949
NR1H2	1.07852e-09	0.608958	0.988	0.996	3.214e-07	DJ_EX1-5DEL	ProProgen	B5	501	846	0.919828	0.608958	-0.31087
SIX2	2.48988e-09	0.410441	0.978	0.979	7.41983e-07	DJ_EX1-5DEL	ProProgen	B5	501	846	0.919828	0.410441	-0.509387
SOX11	9.07355e-09	0.783451	0.982	0.953	2.70392e-06	DJ_EX1-5DEL	ProProgen	B5	501	846	0.919828	0.783451	-0.136377
MYB	1.15146e-08	0.282496	0.996	0.993	3.43134e-06	DJ_EX1-5DEL	ProProgen	B5	501	846	0.919828	0.282496	-0.637332
USF1	1.19944e-08	0.264057	1	1	3.57433e-06	DJ_EX1-5DEL	ProProgen	B5	501	846	0.919828	0.264057	-0.655771
PPARA	7.31952e-08	3.21977	0.525	0.4	2.18122e-05	DJ_EX1-5DEL	ProProgen	B5	501	846	0.919828	3.21977	2.29995
STAT6	8.60232e-08	0.321936	0.986	0.936	2.56349e-05	DJ_EX1-5DEL	ProProgen	B5	501	846	0.919828	0.321936	-0.597892
TFAP4	4.6597e-07	0.435354	0.872	0.818	0.000138859	DJ_EX1-5DEL	ProProgen	B5	501	846	0.919828	0.435354	-0.484474
RARB	2.86913e-06	-0.451717	0.878	0.849	0.000855002	DJ_EX1-5DEL	ProProgen	B5	501	846	0.919828	-0.451717	-1.37154
MBD2	4.28164e-06	0.700733	0.8	0.766	0.00127593	DJ_EX1-5DEL	ProProgen	B5	501	846	0.919828	0.700733	-0.219095
ETV6	4.31001e-06	0.410282	0.948	0.859	0.00128438	DJ_EX1-5DEL	ProProgen	B5	501	846	0.919828	0.410282	-0.509546
NFIC	1.88375e-05	0.267289	1	1	0.00561358	DJ_EX1-5DEL	ProProgen	B5	501	846	0.919828	0.267289	-0.652539
JUN	5.19874e-05	-0.090487	1	1	0.0154922	DJ_EX1-5DEL	ProProgen	B5	501	846	0.919828	-0.090487	-1.01032
NR3C1	5.77378e-05	0.366314	1	0.995	0.0172059	DJ_EX1-5DEL	ProProgen	B5	501	846	0.919828	0.366314	-0.553514
HHEX	0.000142934	0.450892	0.8	0.774	0.0425944	DJ_EX1-5DEL	ProProgen	B5	501	846	0.919828	0.450892	-0.468936
GLI2	0.000158762	-0.29202	0.531	0.615	0.047311	DJ_EX1-5DEL	ProProgen	B5	501	846	0.919828	-0.29202	-1.21185
LYL1	0.000281365	0.240561	0.956	0.949	0.0838468	DJ_EX1-5DEL	ProProgen	B5	501	846	0.919828	0.240561	-0.679267
ETS2	0.000348395	0.247804	0.888	0.846	0.103822	DJ_EX1-5DEL	ProProgen	B5	501	846	0.919828	0.247804	-0.672024
FOXL2	0.000569991	0.149789	0.866	0.793	0.169857	DJ_EX1-5DEL	ProProgen	B5	501	846	0.919828	0.149789	-0.770039
SOX6	0.000677439	0.273139	0.918	0.923	0.201877	DJ_EX1-5DEL	ProProgen	B5	501	846	0.919828	0.273139	-0.646689
SNAI1	0.000694689	-0.984071	0.814	0.935	0.207017	DJ_EX1-5DEL	ProProgen	B5	501	846	0.919828	-0.984071	-1.9039
BMAL1	0.000768859	0.573871	0.633	0.533	0.22912	DJ_EX1-5DEL	ProProgen	B5	501	846	0.919828	0.573871	-0.345957
BHLHE22	0.000984463	0.226624	0.938	0.922	0.29337	DJ_EX1-5DEL	ProProgen	B5	501	846	0.919828	0.226624	-0.693204
RUNX2	0.00152436	0.375627	1	0.994	0.454261	DJ_EX1-5DEL	ProProgen	B5	501	846	0.919828	0.375627	-0.544201
SOX10	0.00184802	0.384933	0.908	0.85	0.550709	DJ_EX1-5DEL	ProProgen	B5	501	846	0.919828	0.384933	-0.534895
ZC3H8	0.00193753	0.613422	0.788	0.564	0.577385	DJ_EX1-5DEL	ProProgen	B5	501	846	0.919828	0.613422	-0.306406
SMAD3	0.00219624	-0.0892273	1	0.998	0.65448	DJ_EX1-5DEL	ProProgen	B5	501	846	0.919828	-0.0892273	-1.00906
RARG	0.00582363	-0.424257	0.886	0.92	1	DJ_EX1-5DEL	ProProgen	B5	501	846	0.919828	-0.424257	-1.34409
KLF9	0.00742266	0.425569	1	0.993	1	DJ_EX1-5DEL	ProProgen	B5	501	846	0.919828	0.425569	-0.494259
ETV4	0.0117736	-0.0760207	1	1	1	DJ_EX1-5DEL	ProProgen	B5	501	846	0.919828	-0.0760207	-0.995849
IRF8	0.0232369	0.555613	0.545	0.323	1	DJ_EX1-5DEL	ProProgen	B5	501	846	0.919828	0.555613	-0.364215
PAX5	0.0352574	-0.238583	0.673	0.728	1	DJ_EX1-5DEL	ProProgen	B5	501	846	0.919828	-0.238583	-1.15841
CEBPE	0.0397225	-0.731268	0.946	0.95	1	DJ_EX1-5DEL	ProProgen	B5	501	846	0.919828	-0.731268	-1.6511
HES1	0.15842	-2.29466	0.395	0.493	1	DJ_EX1-5DEL	ProProgen	B5	501	846	0.919828	-2.29466	-3.21449
NR1H3	0.219658	-0.0678731	0.677	0.684	1	DJ_EX1-5DEL	ProProgen	B5	501	846	0.919828	-0.0678731	-0.987701
PAX8	0.228297	-0.0500738	0.659	0.557	1	DJ_EX1-5DEL	ProProgen	B5	501	846	0.919828	-0.0500738	-0.969902
CTCFL	0.266541	0.110571	0.998	0.995	1	DJ_EX1-5DEL	ProProgen	B5	501	846	0.919828	0.110571	-0.809257
MAF	0.334918	0.0633962	1	0.999	1	DJ_EX1-5DEL	ProProgen	B5	501	846	0.919828	0.0633962	-0.856432
SP3	0.512663	-0.0374286	0.954	0.966	1	DJ_EX1-5DEL	ProProgen	B5	501	846	0.919828	-0.0374286	-0.957257
IRF1	0.64142	-0.0535906	0.776	0.767	1	DJ_EX1-5DEL	ProProgen	B5	501	846	0.919828	-0.0535906	-0.973419
TCF7L1	0.736538	0.288185	0.731	0.582	1	DJ_EX1-5DEL	ProProgen	B5	501	846	0.919828	0.288185	-0.631643
POU2F1	0.874654	-0.0270928	0.872	0.832	1	DJ_EX1-5DEL	ProProgen	B5	501	846	0.919828	-0.0270928	-0.946921
IKZF1	0.895823	0.0654122	0.776	0.8	1	DJ_EX1-5DEL	ProProgen	B5	501	846	0.919828	0.0654122	-0.854416
TCF7L2	2.497e-35	1.17039	0.983	0.888	7.44105e-33	DNAJC6/c.801-2_A>G/FS	DAPro1	B2	1429	224	0.433281	1.17039	0.737114
SMAD1	1.16837e-33	1.05404	0.986	0.929	3.48175e-31	DNAJC6/c.801-2_A>G/FS	DAPro1	B2	1429	224	0.433281	1.05404	0.620762
MYC	3.52923e-31	1.57704	1	1	1.05171e-28	DNAJC6/c.801-2_A>G/FS	DAPro1	B2	1429	224	0.433281	1.57704	1.14376
SP1	5.60403e-31	0.877753	1	1	1.67e-28	DNAJC6/c.801-2_A>G/FS	DAPro1	B2	1429	224	0.433281	0.877753	0.444473
RFX1	1.36773e-30	0.79703	0.992	0.942	4.07582e-28	DNAJC6/c.801-2_A>G/FS	DAPro1	B2	1429	224	0.433281	0.79703	0.363749
CREB3	2.45076e-29	1.21387	0.997	0.969	7.30327e-27	DNAJC6/c.801-2_A>G/FS	DAPro1	B2	1429	224	0.433281	1.21387	0.780585
THAP11	1.1743e-28	1.18455	1	0.996	3.49942e-26	DNAJC6/c.801-2_A>G/FS	DAPro1	B2	1429	224	0.433281	1.18455	0.75127
TFDP1	8.90663e-28	1.38974	1	1	2.65418e-25	DNAJC6/c.801-2_A>G/FS	DAPro1	B2	1429	224	0.433281	1.38974	0.956463
MYCN	7.81756e-26	0.847677	0.995	0.946	2.32963e-23	DNAJC6/c.801-2_A>G/FS	DAPro1	B2	1429	224	0.433281	0.847677	0.414396
ETS1	2.55578e-25	1.26071	1	1	7.61623e-23	DNAJC6/c.801-2_A>G/FS	DAPro1	B2	1429	224	0.433281	1.26071	0.827428
ZBTB7A	8.71554e-25	0.662841	1	0.978	2.59723e-22	DNAJC6/c.801-2_A>G/FS	DAPro1	B2	1429	224	0.433281	0.662841	0.22956
BHLHE40	1.03965e-24	0.705589	1	0.996	3.09815e-22	DNAJC6/c.801-2_A>G/FS	DAPro1	B2	1429	224	0.433281	0.705589	0.272308
NR2C2	1.06757e-24	1.39929	1	1	3.18137e-22	DNAJC6/c.801-2_A>G/FS	DAPro1	B2	1429	224	0.433281	1.39929	0.966005
EPAS1	4.43491e-23	0.712367	0.998	0.978	1.3216e-20	DNAJC6/c.801-2_A>G/FS	DAPro1	B2	1429	224	0.433281	0.712367	0.279086
E2F4	2.66184e-22	1.22242	1	1	7.93229e-20	DNAJC6/c.801-2_A>G/FS	DAPro1	B2	1429	224	0.433281	1.22242	0.789138
ELK1	6.08482e-22	1.00216	1	1	1.81328e-19	DNAJC6/c.801-2_A>G/FS	DAPro1	B2	1429	224	0.433281	1.00216	0.568878
RFX2	9.7905e-22	0.883589	0.992	0.929	2.91757e-19	DNAJC6/c.801-2_A>G/FS	DAPro1	B2	1429	224	0.433281	0.883589	0.450308
FOXJ2	1.68237e-21	0.844991	0.99	0.946	5.01345e-19	DNAJC6/c.801-2_A>G/FS	DAPro1	B2	1429	224	0.433281	0.844991	0.41171
MAFG	1.78274e-21	0.679738	0.996	0.951	5.31256e-19	DNAJC6/c.801-2_A>G/FS	DAPro1	B2	1429	224	0.433281	0.679738	0.246457
KDM5B	1.80874e-21	0.921569	0.992	0.955	5.39005e-19	DNAJC6/c.801-2_A>G/FS	DAPro1	B2	1429	224	0.433281	0.921569	0.488288
ZNF384	2.21795e-21	1.52035	0.999	0.996	6.60949e-19	DNAJC6/c.801-2_A>G/FS	DAPro1	B2	1429	224	0.433281	1.52035	1.08707
FOXA2	3.25949e-21	0.525133	0.998	0.991	9.71327e-19	DNAJC6/c.801-2_A>G/FS	DAPro1	B2	1429	224	0.433281	0.525133	0.0918525
NRF1	3.38371e-21	0.667576	1	1	1.00835e-18	DNAJC6/c.801-2_A>G/FS	DAPro1	B2	1429	224	0.433281	0.667576	0.234296
AR	4.06696e-21	0.802699	1	1	1.21195e-18	DNAJC6/c.801-2_A>G/FS	DAPro1	B2	1429	224	0.433281	0.802699	0.369418
MNT	5.92773e-21	0.807547	0.998	0.978	1.76646e-18	DNAJC6/c.801-2_A>G/FS	DAPro1	B2	1429	224	0.433281	0.807547	0.374267
TBP	9.74924e-21	0.596296	0.998	0.969	2.90527e-18	DNAJC6/c.801-2_A>G/FS	DAPro1	B2	1429	224	0.433281	0.596296	0.163016
TCF7L1	1.32466e-20	-3.93203	0.24	0.362	3.94749e-18	DNAJC6/c.801-2_A>G/FS	DAPro1	B2	1429	224	0.433281	-3.93203	-4.36531
HIF1A	1.82876e-20	0.859148	1	1	5.44971e-18	DNAJC6/c.801-2_A>G/FS	DAPro1	B2	1429	224	0.433281	0.859148	0.425868
FOXK2	2.84576e-20	1.25723	0.997	0.987	8.48036e-18	DNAJC6/c.801-2_A>G/FS	DAPro1	B2	1429	224	0.433281	1.25723	0.82395
PAX8	2.94537e-20	-1.8555	0.474	0.621	8.77721e-18	DNAJC6/c.801-2_A>G/FS	DAPro1	B2	1429	224	0.433281	-1.8555	-2.28878
HNF4G	1.21005e-19	0.689613	0.977	0.92	3.60595e-17	DNAJC6/c.801-2_A>G/FS	DAPro1	B2	1429	224	0.433281	0.689613	0.256332
SNAI2	1.45583e-19	0.627376	0.998	0.973	4.33836e-17	DNAJC6/c.801-2_A>G/FS	DAPro1	B2	1429	224	0.433281	0.627376	0.194095
CEBPD	2.62802e-19	0.45082	0.999	1	7.83151e-17	DNAJC6/c.801-2_A>G/FS	DAPro1	B2	1429	224	0.433281	0.45082	0.0175388
PPARG	3.07979e-19	0.600263	0.995	0.982	9.17779e-17	DNAJC6/c.801-2_A>G/FS	DAPro1	B2	1429	224	0.433281	0.600263	0.166983
VDR	9.29554e-19	0.582934	1	1	2.77007e-16	DNAJC6/c.801-2_A>G/FS	DAPro1	B2	1429	224	0.433281	0.582934	0.149653
DUX4	9.46623e-19	0.933798	0.99	0.897	2.82094e-16	DNAJC6/c.801-2_A>G/FS	DAPro1	B2	1429	224	0.433281	0.933798	0.500517
ZBED1	1.19397e-18	0.68897	1	1	3.55804e-16	DNAJC6/c.801-2_A>G/FS	DAPro1	B2	1429	224	0.433281	0.68897	0.255689
MAFK	1.20688e-18	0.65916	0.997	0.978	3.59649e-16	DNAJC6/c.801-2_A>G/FS	DAPro1	B2	1429	224	0.433281	0.65916	0.22588
ZNF740	1.56143e-18	0.855078	0.999	0.982	4.65305e-16	DNAJC6/c.801-2_A>G/FS	DAPro1	B2	1429	224	0.433281	0.855078	0.421797
IRF3	1.70337e-18	0.476658	0.999	0.987	5.07604e-16	DNAJC6/c.801-2_A>G/FS	DAPro1	B2	1429	224	0.433281	0.476658	0.0433769
SNAI1	2.72414e-18	1.17082	0.917	0.964	8.11793e-16	DNAJC6/c.801-2_A>G/FS	DAPro1	B2	1429	224	0.433281	1.17082	0.737538
SRF	2.83124e-18	0.739815	1	0.996	8.43709e-16	DNAJC6/c.801-2_A>G/FS	DAPro1	B2	1429	224	0.433281	0.739815	0.306534
TEAD4	3.08252e-18	1.24865	0.999	0.982	9.1859e-16	DNAJC6/c.801-2_A>G/FS	DAPro1	B2	1429	224	0.433281	1.24865	0.815372
EGR1	5.01074e-18	0.739196	1	1	1.4932e-15	DNAJC6/c.801-2_A>G/FS	DAPro1	B2	1429	224	0.433281	0.739196	0.305916
RXRA	1.30357e-17	0.455914	0.999	0.991	3.88465e-15	DNAJC6/c.801-2_A>G/FS	DAPro1	B2	1429	224	0.433281	0.455914	0.0226328
CUX1	1.33799e-17	0.544541	0.999	0.991	3.98722e-15	DNAJC6/c.801-2_A>G/FS	DAPro1	B2	1429	224	0.433281	0.544541	0.11126
NFYB	3.35123e-17	0.443946	1	0.987	9.98666e-15	DNAJC6/c.801-2_A>G/FS	DAPro1	B2	1429	224	0.433281	0.443946	0.0106652
ZBTB33	4.72174e-17	1.16339	1	1	1.40708e-14	DNAJC6/c.801-2_A>G/FS	DAPro1	B2	1429	224	0.433281	1.16339	0.730107
MAX	5.15125e-17	0.487081	0.999	1	1.53507e-14	DNAJC6/c.801-2_A>G/FS	DAPro1	B2	1429	224	0.433281	0.487081	0.0537999
HSF1	6.4419e-17	0.436575	1	1	1.91969e-14	DNAJC6/c.801-2_A>G/FS	DAPro1	B2	1429	224	0.433281	0.436575	0.00329386
ZKSCAN1	9.08329e-17	0.774295	1	0.987	2.70682e-14	DNAJC6/c.801-2_A>G/FS	DAPro1	B2	1429	224	0.433281	0.774295	0.341014
TEAD2	1.55492e-16	0.695326	0.992	0.929	4.63365e-14	DNAJC6/c.801-2_A>G/FS	DAPro1	B2	1429	224	0.433281	0.695326	0.262045
ZNF592	1.72731e-16	0.657162	0.945	0.795	5.14738e-14	DNAJC6/c.801-2_A>G/FS	DAPro1	B2	1429	224	0.433281	0.657162	0.223881
GABPA	3.35239e-16	0.709594	1	0.996	9.99013e-14	DNAJC6/c.801-2_A>G/FS	DAPro1	B2	1429	224	0.433281	0.709594	0.276313
NFYA	3.37335e-16	0.436148	1	0.996	1.00526e-13	DNAJC6/c.801-2_A>G/FS	DAPro1	B2	1429	224	0.433281	0.436148	0.00286678
GFI1B	3.47143e-16	0.837657	0.994	0.969	1.03448e-13	DNAJC6/c.801-2_A>G/FS	DAPro1	B2	1429	224	0.433281	0.837657	0.404376
MAZ	3.5281e-16	0.567299	0.999	0.973	1.05137e-13	DNAJC6/c.801-2_A>G/FS	DAPro1	B2	1429	224	0.433281	0.567299	0.134018
RELB	3.99561e-16	0.601185	0.98	0.929	1.19069e-13	DNAJC6/c.801-2_A>G/FS	DAPro1	B2	1429	224	0.433281	0.601185	0.167904
CLOCK	4.81952e-16	0.610656	0.98	0.92	1.43622e-13	DNAJC6/c.801-2_A>G/FS	DAPro1	B2	1429	224	0.433281	0.610656	0.177375
E2F1	1.21524e-15	0.737712	1	1	3.62143e-13	DNAJC6/c.801-2_A>G/FS	DAPro1	B2	1429	224	0.433281	0.737712	0.304431
ARNT	1.44014e-15	0.90687	0.999	0.996	4.29162e-13	DNAJC6/c.801-2_A>G/FS	DAPro1	B2	1429	224	0.433281	0.90687	0.473589
JUND	1.78229e-15	0.465307	0.999	1	5.31122e-13	DNAJC6/c.801-2_A>G/FS	DAPro1	B2	1429	224	0.433281	0.465307	0.0320257
MBD1	2.04083e-15	0.489235	0.993	0.955	6.08166e-13	DNAJC6/c.801-2_A>G/FS	DAPro1	B2	1429	224	0.433281	0.489235	0.0559543
ZNF143	2.13841e-15	0.626784	0.999	0.982	6.37246e-13	DNAJC6/c.801-2_A>G/FS	DAPro1	B2	1429	224	0.433281	0.626784	0.193503
NFATC1	2.42851e-15	0.505631	0.999	0.982	7.23695e-13	DNAJC6/c.801-2_A>G/FS	DAPro1	B2	1429	224	0.433281	0.505631	0.0723498
ZFX	2.67847e-15	1.07984	0.999	0.991	7.98184e-13	DNAJC6/c.801-2_A>G/FS	DAPro1	B2	1429	224	0.433281	1.07984	0.64656
THAP1	3.15252e-15	0.586736	1	1	9.3945e-13	DNAJC6/c.801-2_A>G/FS	DAPro1	B2	1429	224	0.433281	0.586736	0.153455
HNF4A	3.85906e-15	0.487395	1	1	1.15e-12	DNAJC6/c.801-2_A>G/FS	DAPro1	B2	1429	224	0.433281	0.487395	0.0541143
TP73	4.48114e-15	0.689945	0.973	0.933	1.33538e-12	DNAJC6/c.801-2_A>G/FS	DAPro1	B2	1429	224	0.433281	0.689945	0.256664
MAFF	5.12755e-15	0.510836	0.994	0.987	1.52801e-12	DNAJC6/c.801-2_A>G/FS	DAPro1	B2	1429	224	0.433281	0.510836	0.0775553
STAT2	6.24481e-15	0.595772	0.984	0.911	1.86095e-12	DNAJC6/c.801-2_A>G/FS	DAPro1	B2	1429	224	0.433281	0.595772	0.162491
NFE2L2	6.57334e-15	0.432753	1	1	1.95886e-12	DNAJC6/c.801-2_A>G/FS	DAPro1	B2	1429	224	0.433281	0.432753	-0.000527919
SMAD4	7.4399e-15	0.57907	0.997	0.96	2.21709e-12	DNAJC6/c.801-2_A>G/FS	DAPro1	B2	1429	224	0.433281	0.57907	0.145789
ATF1	7.70097e-15	0.704018	0.999	1	2.29489e-12	DNAJC6/c.801-2_A>G/FS	DAPro1	B2	1429	224	0.433281	0.704018	0.270737
YY1	9.55782e-15	0.841437	0.978	0.951	2.84823e-12	DNAJC6/c.801-2_A>G/FS	DAPro1	B2	1429	224	0.433281	0.841437	0.408156
NFIC	9.96237e-15	0.385166	1	1	2.96879e-12	DNAJC6/c.801-2_A>G/FS	DAPro1	B2	1429	224	0.433281	0.385166	-0.0481153
TP53	1.53977e-14	0.646461	1	1	4.58852e-12	DNAJC6/c.801-2_A>G/FS	DAPro1	B2	1429	224	0.433281	0.646461	0.21318
ATF3	1.81703e-14	0.753212	0.995	0.951	5.41476e-12	DNAJC6/c.801-2_A>G/FS	DAPro1	B2	1429	224	0.433281	0.753212	0.319931
CEBPA	2.61692e-14	0.575934	1	1	7.79843e-12	DNAJC6/c.801-2_A>G/FS	DAPro1	B2	1429	224	0.433281	0.575934	0.142654
SMAD5	3.21924e-14	0.831412	0.996	0.978	9.59333e-12	DNAJC6/c.801-2_A>G/FS	DAPro1	B2	1429	224	0.433281	0.831412	0.398131
FOS	8.12419e-14	0.528027	1	1	2.42101e-11	DNAJC6/c.801-2_A>G/FS	DAPro1	B2	1429	224	0.433281	0.528027	0.0947464
BACH1	1.13093e-13	0.449306	0.999	1	3.37017e-11	DNAJC6/c.801-2_A>G/FS	DAPro1	B2	1429	224	0.433281	0.449306	0.0160253
ATF2	1.94068e-13	0.955911	1	1	5.78322e-11	DNAJC6/c.801-2_A>G/FS	DAPro1	B2	1429	224	0.433281	0.955911	0.52263
USF2	2.3234e-13	0.408688	1	0.982	6.92373e-11	DNAJC6/c.801-2_A>G/FS	DAPro1	B2	1429	224	0.433281	0.408688	-0.0245924
ATF7	2.43832e-13	0.647732	0.998	0.973	7.26619e-11	DNAJC6/c.801-2_A>G/FS	DAPro1	B2	1429	224	0.433281	0.647732	0.214451
KLF6	2.68215e-13	0.67414	0.999	0.951	7.99279e-11	DNAJC6/c.801-2_A>G/FS	DAPro1	B2	1429	224	0.433281	0.67414	0.240859
MITF	3.56648e-13	0.516811	1	1	1.06281e-10	DNAJC6/c.801-2_A>G/FS	DAPro1	B2	1429	224	0.433281	0.516811	0.0835303
SIX5	3.71658e-13	0.692388	0.974	0.888	1.10754e-10	DNAJC6/c.801-2_A>G/FS	DAPro1	B2	1429	224	0.433281	0.692388	0.259107
TEAD1	4.34764e-13	0.726367	1	1	1.2956e-10	DNAJC6/c.801-2_A>G/FS	DAPro1	B2	1429	224	0.433281	0.726367	0.293086
JUNB	4.79363e-13	0.557475	1	1	1.4285e-10	DNAJC6/c.801-2_A>G/FS	DAPro1	B2	1429	224	0.433281	0.557475	0.124194
MXI1	7.29358e-13	0.84489	1	1	2.17349e-10	DNAJC6/c.801-2_A>G/FS	DAPro1	B2	1429	224	0.433281	0.84489	0.411609
ZEB1	9.79782e-13	0.417287	1	0.991	2.91975e-10	DNAJC6/c.801-2_A>G/FS	DAPro1	B2	1429	224	0.433281	0.417287	-0.0159939
EBF1	9.88396e-13	0.415384	0.999	0.991	2.94542e-10	DNAJC6/c.801-2_A>G/FS	DAPro1	B2	1429	224	0.433281	0.415384	-0.0178968
FOSL1	1.21629e-12	0.464186	0.999	0.991	3.62454e-10	DNAJC6/c.801-2_A>G/FS	DAPro1	B2	1429	224	0.433281	0.464186	0.0309047
NFE2L1	1.24852e-12	0.550812	0.997	0.987	3.72058e-10	DNAJC6/c.801-2_A>G/FS	DAPro1	B2	1429	224	0.433281	0.550812	0.117531
EHF	1.44523e-12	0.980697	0.797	0.598	4.30679e-10	DNAJC6/c.801-2_A>G/FS	DAPro1	B2	1429	224	0.433281	0.980697	0.547416
ATF6	1.60741e-12	0.507395	0.996	0.951	4.79007e-10	DNAJC6/c.801-2_A>G/FS	DAPro1	B2	1429	224	0.433281	0.507395	0.0741141
STAT3	1.88569e-12	0.47316	1	0.996	5.61935e-10	DNAJC6/c.801-2_A>G/FS	DAPro1	B2	1429	224	0.433281	0.47316	0.0398792
GLI1	3.07154e-12	0.639261	0.746	0.451	9.1532e-10	DNAJC6/c.801-2_A>G/FS	DAPro1	B2	1429	224	0.433281	0.639261	0.20598
STAT1	3.17009e-12	0.545774	1	1	9.44686e-10	DNAJC6/c.801-2_A>G/FS	DAPro1	B2	1429	224	0.433281	0.545774	0.112493
TWIST1	4.39372e-12	0.486708	0.997	0.982	1.30933e-09	DNAJC6/c.801-2_A>G/FS	DAPro1	B2	1429	224	0.433281	0.486708	0.0534276
ZBTB11	4.70291e-12	0.719055	0.992	0.911	1.40147e-09	DNAJC6/c.801-2_A>G/FS	DAPro1	B2	1429	224	0.433281	0.719055	0.285774
KLF1	5.21814e-12	0.379396	1	1	1.55501e-09	DNAJC6/c.801-2_A>G/FS	DAPro1	B2	1429	224	0.433281	0.379396	-0.0538845
KLF5	5.25142e-12	0.420648	1	0.982	1.56492e-09	DNAJC6/c.801-2_A>G/FS	DAPro1	B2	1429	224	0.433281	0.420648	-0.0126329
SP4	6.47442e-12	0.479487	0.999	0.991	1.92938e-09	DNAJC6/c.801-2_A>G/FS	DAPro1	B2	1429	224	0.433281	0.479487	0.0462064
ZNF639	9.65254e-12	0.513514	0.998	0.991	2.87646e-09	DNAJC6/c.801-2_A>G/FS	DAPro1	B2	1429	224	0.433281	0.513514	0.0802328
NFKB2	1.58465e-11	0.508608	0.978	0.906	4.72224e-09	DNAJC6/c.801-2_A>G/FS	DAPro1	B2	1429	224	0.433281	0.508608	0.0753274
TCF3	1.75564e-11	0.419782	0.992	0.964	5.23179e-09	DNAJC6/c.801-2_A>G/FS	DAPro1	B2	1429	224	0.433281	0.419782	-0.0134993
PBX3	1.8583e-11	0.692284	1	0.991	5.53775e-09	DNAJC6/c.801-2_A>G/FS	DAPro1	B2	1429	224	0.433281	0.692284	0.259003
SPIB	2.10206e-11	0.482938	0.967	0.884	6.26413e-09	DNAJC6/c.801-2_A>G/FS	DAPro1	B2	1429	224	0.433281	0.482938	0.0496568
ZNF197	2.41146e-11	0.568591	0.989	0.933	7.18615e-09	DNAJC6/c.801-2_A>G/FS	DAPro1	B2	1429	224	0.433281	0.568591	0.13531
NR2F6	2.74415e-11	0.43118	0.987	0.946	8.17757e-09	DNAJC6/c.801-2_A>G/FS	DAPro1	B2	1429	224	0.433281	0.43118	-0.00210134
NR1H3	2.77808e-11	0.824021	0.796	0.643	8.27869e-09	DNAJC6/c.801-2_A>G/FS	DAPro1	B2	1429	224	0.433281	0.824021	0.39074
NFKB1	2.93294e-11	0.390948	0.999	0.991	8.74016e-09	DNAJC6/c.801-2_A>G/FS	DAPro1	B2	1429	224	0.433281	0.390948	-0.0423331
FOSL2	3.31882e-11	0.462046	0.999	0.996	9.89008e-09	DNAJC6/c.801-2_A>G/FS	DAPro1	B2	1429	224	0.433281	0.462046	0.0287647
MYBL2	3.33239e-11	0.697979	0.994	0.946	9.93051e-09	DNAJC6/c.801-2_A>G/FS	DAPro1	B2	1429	224	0.433281	0.697979	0.264699
CTCF	6.74833e-11	0.328563	1	1	2.011e-08	DNAJC6/c.801-2_A>G/FS	DAPro1	B2	1429	224	0.433281	0.328563	-0.104718
ESRRA	6.99676e-11	0.405311	0.991	0.978	2.08503e-08	DNAJC6/c.801-2_A>G/FS	DAPro1	B2	1429	224	0.433281	0.405311	-0.0279703
IRF2	7.01786e-11	0.326204	1	1	2.09132e-08	DNAJC6/c.801-2_A>G/FS	DAPro1	B2	1429	224	0.433281	0.326204	-0.107077
TFAP2C	7.32724e-11	0.461902	1	1	2.18352e-08	DNAJC6/c.801-2_A>G/FS	DAPro1	B2	1429	224	0.433281	0.461902	0.0286207
ZNF274	8.58282e-11	0.842872	0.809	0.638	2.55768e-08	DNAJC6/c.801-2_A>G/FS	DAPro1	B2	1429	224	0.433281	0.842872	0.409591
GATA1	9.21337e-11	0.463991	0.983	0.96	2.74558e-08	DNAJC6/c.801-2_A>G/FS	DAPro1	B2	1429	224	0.433281	0.463991	0.0307104
RARA	1.23789e-10	0.445688	0.994	0.978	3.68892e-08	DNAJC6/c.801-2_A>G/FS	DAPro1	B2	1429	224	0.433281	0.445688	0.0124072
SOX9	1.26894e-10	0.365602	0.999	1	3.78144e-08	DNAJC6/c.801-2_A>G/FS	DAPro1	B2	1429	224	0.433281	0.365602	-0.0676785
ESR1	1.27398e-10	0.341992	1	1	3.79645e-08	DNAJC6/c.801-2_A>G/FS	DAPro1	B2	1429	224	0.433281	0.341992	-0.0912889
FOXO3	1.33598e-10	0.371466	0.99	0.942	3.98121e-08	DNAJC6/c.801-2_A>G/FS	DAPro1	B2	1429	224	0.433281	0.371466	-0.0618146
SNAPC4	1.57785e-10	0.659643	0.95	0.857	4.70199e-08	DNAJC6/c.801-2_A>G/FS	DAPro1	B2	1429	224	0.433281	0.659643	0.226363
TGIF2	1.72831e-10	0.479961	0.996	0.96	5.15035e-08	DNAJC6/c.801-2_A>G/FS	DAPro1	B2	1429	224	0.433281	0.479961	0.0466802
BACH2	2.25882e-10	0.305212	1	1	6.7313e-08	DNAJC6/c.801-2_A>G/FS	DAPro1	B2	1429	224	0.433281	0.305212	-0.128069
ATF4	2.33742e-10	0.430931	1	0.987	6.9655e-08	DNAJC6/c.801-2_A>G/FS	DAPro1	B2	1429	224	0.433281	0.430931	-0.00235027
SMAD3	3.39238e-10	0.345167	0.997	0.978	1.01093e-07	DNAJC6/c.801-2_A>G/FS	DAPro1	B2	1429	224	0.433281	0.345167	-0.0881135
PBX2	3.8319e-10	0.421021	0.995	0.991	1.14191e-07	DNAJC6/c.801-2_A>G/FS	DAPro1	B2	1429	224	0.433281	0.421021	-0.0122602
MEIS2	4.59278e-10	0.605879	0.999	0.991	1.36865e-07	DNAJC6/c.801-2_A>G/FS	DAPro1	B2	1429	224	0.433281	0.605879	0.172598
FOXM1	5.14368e-10	0.454957	0.992	0.946	1.53282e-07	DNAJC6/c.801-2_A>G/FS	DAPro1	B2	1429	224	0.433281	0.454957	0.0216757
ZNF263	5.7424e-10	0.379786	0.999	1	1.71123e-07	DNAJC6/c.801-2_A>G/FS	DAPro1	B2	1429	224	0.433281	0.379786	-0.0534946
RUNX3	6.31788e-10	0.382162	0.991	0.969	1.88273e-07	DNAJC6/c.801-2_A>G/FS	DAPro1	B2	1429	224	0.433281	0.382162	-0.0511192
ELK4	7.69354e-10	0.679554	0.999	0.973	2.29267e-07	DNAJC6/c.801-2_A>G/FS	DAPro1	B2	1429	224	0.433281	0.679554	0.246274
CEBPE	8.60012e-10	0.42928	0.924	0.929	2.56284e-07	DNAJC6/c.801-2_A>G/FS	DAPro1	B2	1429	224	0.433281	0.42928	-0.00400123
ETV4	1.01417e-09	0.338643	1	0.996	3.02223e-07	DNAJC6/c.801-2_A>G/FS	DAPro1	B2	1429	224	0.433281	0.338643	-0.0946379
PAX6	1.08025e-09	0.412012	0.998	0.964	3.21916e-07	DNAJC6/c.801-2_A>G/FS	DAPro1	B2	1429	224	0.433281	0.412012	-0.0212692
ESR2	1.44346e-09	0.302319	1	1	4.30151e-07	DNAJC6/c.801-2_A>G/FS	DAPro1	B2	1429	224	0.433281	0.302319	-0.130962
NCOA1	1.48172e-09	0.883206	0.99	0.951	4.41552e-07	DNAJC6/c.801-2_A>G/FS	DAPro1	B2	1429	224	0.433281	0.883206	0.449925
MAFB	1.68676e-09	0.47508	0.998	1	5.02655e-07	DNAJC6/c.801-2_A>G/FS	DAPro1	B2	1429	224	0.433281	0.47508	0.0417993
SP2	1.90693e-09	0.482627	0.98	0.911	5.68267e-07	DNAJC6/c.801-2_A>G/FS	DAPro1	B2	1429	224	0.433281	0.482627	0.0493466
ELF1	2.74144e-09	0.634495	0.998	0.987	8.1695e-07	DNAJC6/c.801-2_A>G/FS	DAPro1	B2	1429	224	0.433281	0.634495	0.201214
CREM	2.90211e-09	0.418257	0.999	0.991	8.64828e-07	DNAJC6/c.801-2_A>G/FS	DAPro1	B2	1429	224	0.433281	0.418257	-0.0150235
MEF2A	3.88502e-09	0.327305	1	0.991	1.15774e-06	DNAJC6/c.801-2_A>G/FS	DAPro1	B2	1429	224	0.433281	0.327305	-0.105976
POU2F2	4.08447e-09	0.279406	0.997	0.982	1.21717e-06	DNAJC6/c.801-2_A>G/FS	DAPro1	B2	1429	224	0.433281	0.279406	-0.153874
ELF5	4.49736e-09	0.283701	0.997	0.964	1.34021e-06	DNAJC6/c.801-2_A>G/FS	DAPro1	B2	1429	224	0.433281	0.283701	-0.14958
E2F7	5.18914e-09	0.556151	0.999	0.987	1.54636e-06	DNAJC6/c.801-2_A>G/FS	DAPro1	B2	1429	224	0.433281	0.556151	0.12287
GATA3	6.40166e-09	0.406651	1	1	1.90769e-06	DNAJC6/c.801-2_A>G/FS	DAPro1	B2	1429	224	0.433281	0.406651	-0.02663
FOXK1	6.8353e-09	0.410345	0.994	0.946	2.03692e-06	DNAJC6/c.801-2_A>G/FS	DAPro1	B2	1429	224	0.433281	0.410345	-0.0229358
CREB3L1	7.2324e-09	0.584144	0.999	0.96	2.15526e-06	DNAJC6/c.801-2_A>G/FS	DAPro1	B2	1429	224	0.433281	0.584144	0.150863
BHLHE22	9.43567e-09	0.577448	0.91	0.808	2.81183e-06	DNAJC6/c.801-2_A>G/FS	DAPro1	B2	1429	224	0.433281	0.577448	0.144167
FOXA1	9.69063e-09	0.331653	1	1	2.88781e-06	DNAJC6/c.801-2_A>G/FS	DAPro1	B2	1429	224	0.433281	0.331653	-0.101628
IRF4	9.96997e-09	0.311042	0.999	0.996	2.97105e-06	DNAJC6/c.801-2_A>G/FS	DAPro1	B2	1429	224	0.433281	0.311042	-0.122239
ZEB2	1.17554e-08	0.314638	1	0.996	3.5031e-06	DNAJC6/c.801-2_A>G/FS	DAPro1	B2	1429	224	0.433281	0.314638	-0.118643
NR2F1	1.30452e-08	0.356178	0.994	0.964	3.88748e-06	DNAJC6/c.801-2_A>G/FS	DAPro1	B2	1429	224	0.433281	0.356178	-0.0771024
WT1	2.03155e-08	0.93962	0.758	0.527	6.05402e-06	DNAJC6/c.801-2_A>G/FS	DAPro1	B2	1429	224	0.433281	0.93962	0.506339
E2F5	2.50375e-08	0.546683	0.999	1	7.46118e-06	DNAJC6/c.801-2_A>G/FS	DAPro1	B2	1429	224	0.433281	0.546683	0.113402
CEBPG	2.86448e-08	0.318108	0.999	0.991	8.53615e-06	DNAJC6/c.801-2_A>G/FS	DAPro1	B2	1429	224	0.433281	0.318108	-0.115173
MEF2C	3.14055e-08	0.267848	1	0.996	9.35883e-06	DNAJC6/c.801-2_A>G/FS	DAPro1	B2	1429	224	0.433281	0.267848	-0.165433
FOXO1	3.48088e-08	0.325829	0.997	0.978	1.0373e-05	DNAJC6/c.801-2_A>G/FS	DAPro1	B2	1429	224	0.433281	0.325829	-0.107452
ZNF584	3.65794e-08	0.568032	0.939	0.786	1.09007e-05	DNAJC6/c.801-2_A>G/FS	DAPro1	B2	1429	224	0.433281	0.568032	0.134752
PKNOX1	8.1923e-08	0.355513	0.99	0.915	2.4413e-05	DNAJC6/c.801-2_A>G/FS	DAPro1	B2	1429	224	0.433281	0.355513	-0.077768
TCF7	9.28911e-08	0.334063	0.994	0.982	2.76816e-05	DNAJC6/c.801-2_A>G/FS	DAPro1	B2	1429	224	0.433281	0.334063	-0.0992176
TP63	1.02779e-07	0.380263	0.99	0.955	3.06281e-05	DNAJC6/c.801-2_A>G/FS	DAPro1	B2	1429	224	0.433281	0.380263	-0.0530179
SOX13	1.48958e-07	0.394554	0.984	0.946	4.43895e-05	DNAJC6/c.801-2_A>G/FS	DAPro1	B2	1429	224	0.433281	0.394554	-0.0387273
NR2F2	2.60329e-07	0.331205	1	1	7.75781e-05	DNAJC6/c.801-2_A>G/FS	DAPro1	B2	1429	224	0.433281	0.331205	-0.102075
TCF12	3.13933e-07	0.822909	0.999	1	9.35521e-05	DNAJC6/c.801-2_A>G/FS	DAPro1	B2	1429	224	0.433281	0.822909	0.389628
HIC1	3.73354e-07	0.911678	0.746	0.799	0.000111259	DNAJC6/c.801-2_A>G/FS	DAPro1	B2	1429	224	0.433281	0.911678	0.478398
ELF3	8.81916e-07	0.344577	0.957	0.911	0.000262811	DNAJC6/c.801-2_A>G/FS	DAPro1	B2	1429	224	0.433281	0.344577	-0.0887043
ARID2	1.11209e-06	0.508919	0.996	0.969	0.000331401	DNAJC6/c.801-2_A>G/FS	DAPro1	B2	1429	224	0.433281	0.508919	0.0756377
HBP1	1.32837e-06	0.609977	0.987	0.866	0.000395853	DNAJC6/c.801-2_A>G/FS	DAPro1	B2	1429	224	0.433281	0.609977	0.176697
KMT2B	1.35168e-06	0.473153	0.914	0.772	0.000402802	DNAJC6/c.801-2_A>G/FS	DAPro1	B2	1429	224	0.433281	0.473153	0.0398724
PRDM1	1.38898e-06	0.352751	0.954	0.871	0.000413915	DNAJC6/c.801-2_A>G/FS	DAPro1	B2	1429	224	0.433281	0.352751	-0.0805302
KLF13	1.41974e-06	0.429164	0.997	0.955	0.000423081	DNAJC6/c.801-2_A>G/FS	DAPro1	B2	1429	224	0.433281	0.429164	-0.00411728
SOX2	1.63193e-06	0.223569	1	1	0.000486316	DNAJC6/c.801-2_A>G/FS	DAPro1	B2	1429	224	0.433281	0.223569	-0.209712
CEBPB	1.73545e-06	0.289442	0.994	0.982	0.000517165	DNAJC6/c.801-2_A>G/FS	DAPro1	B2	1429	224	0.433281	0.289442	-0.143839
SOX6	2.19821e-06	0.460576	0.915	0.812	0.000655066	DNAJC6/c.801-2_A>G/FS	DAPro1	B2	1429	224	0.433281	0.460576	0.0272954
FOXP1	2.37784e-06	0.276854	1	1	0.000708596	DNAJC6/c.801-2_A>G/FS	DAPro1	B2	1429	224	0.433281	0.276854	-0.156427
PRDM14	2.46739e-06	0.242011	0.999	1	0.000735281	DNAJC6/c.801-2_A>G/FS	DAPro1	B2	1429	224	0.433281	0.242011	-0.19127
IRF9	3.22167e-06	0.284155	0.999	1	0.000960058	DNAJC6/c.801-2_A>G/FS	DAPro1	B2	1429	224	0.433281	0.284155	-0.149126
KLF9	3.30993e-06	0.521011	0.998	0.969	0.000986359	DNAJC6/c.801-2_A>G/FS	DAPro1	B2	1429	224	0.433281	0.521011	0.08773
HMBOX1	3.44542e-06	0.420945	0.993	0.964	0.00102674	DNAJC6/c.801-2_A>G/FS	DAPro1	B2	1429	224	0.433281	0.420945	-0.0123354
PDX1	3.47822e-06	0.2977	1	0.987	0.00103651	DNAJC6/c.801-2_A>G/FS	DAPro1	B2	1429	224	0.433281	0.2977	-0.135581
MBD2	4.38339e-06	0.4544	0.906	0.839	0.00130625	DNAJC6/c.801-2_A>G/FS	DAPro1	B2	1429	224	0.433281	0.4544	0.0211191
GATA2	4.70749e-06	0.265864	1	1	0.00140283	DNAJC6/c.801-2_A>G/FS	DAPro1	B2	1429	224	0.433281	0.265864	-0.167417
CDX2	4.71427e-06	0.329681	0.983	0.951	0.00140485	DNAJC6/c.801-2_A>G/FS	DAPro1	B2	1429	224	0.433281	0.329681	-0.1036
RBPJ	5.0581e-06	0.317673	0.987	0.969	0.00150731	DNAJC6/c.801-2_A>G/FS	DAPro1	B2	1429	224	0.433281	0.317673	-0.115608
NCOA3	5.16807e-06	0.54274	0.973	0.879	0.00154008	DNAJC6/c.801-2_A>G/FS	DAPro1	B2	1429	224	0.433281	0.54274	0.109459
HINFP	5.30875e-06	0.504907	0.952	0.844	0.00158201	DNAJC6/c.801-2_A>G/FS	DAPro1	B2	1429	224	0.433281	0.504907	0.0716263
USF1	5.85245e-06	0.22704	0.999	0.991	0.00174403	DNAJC6/c.801-2_A>G/FS	DAPro1	B2	1429	224	0.433281	0.22704	-0.20624
FOXO4	6.07543e-06	0.493151	0.933	0.821	0.00181048	DNAJC6/c.801-2_A>G/FS	DAPro1	B2	1429	224	0.433281	0.493151	0.0598698
SPI1	9.6415e-06	0.190985	1	1	0.00287317	DNAJC6/c.801-2_A>G/FS	DAPro1	B2	1429	224	0.433281	0.190985	-0.242296
RUNX1	9.88649e-06	0.221048	1	1	0.00294617	DNAJC6/c.801-2_A>G/FS	DAPro1	B2	1429	224	0.433281	0.221048	-0.212233
PPARA	1.07319e-05	-1.2828	0.499	0.607	0.0031981	DNAJC6/c.801-2_A>G/FS	DAPro1	B2	1429	224	0.433281	-1.2828	-1.71608
ETV6	1.41801e-05	0.501428	0.922	0.777	0.00422567	DNAJC6/c.801-2_A>G/FS	DAPro1	B2	1429	224	0.433281	0.501428	0.0681474
ONECUT1	1.82328e-05	0.26996	0.999	0.996	0.00543338	DNAJC6/c.801-2_A>G/FS	DAPro1	B2	1429	224	0.433281	0.26996	-0.163321
SATB1	1.89754e-05	0.710346	0.875	0.737	0.00565467	DNAJC6/c.801-2_A>G/FS	DAPro1	B2	1429	224	0.433281	0.710346	0.277065
NR4A1	2.40405e-05	0.4208	0.958	0.915	0.00716406	DNAJC6/c.801-2_A>G/FS	DAPro1	B2	1429	224	0.433281	0.4208	-0.0124807
HNF1B	2.55968e-05	0.432039	0.854	0.786	0.00762783	DNAJC6/c.801-2_A>G/FS	DAPro1	B2	1429	224	0.433281	0.432039	-0.00124216
LYL1	2.56651e-05	0.248974	0.983	0.964	0.00764819	DNAJC6/c.801-2_A>G/FS	DAPro1	B2	1429	224	0.433281	0.248974	-0.184307
ERG	4.59191e-05	0.214892	1	0.991	0.0136839	DNAJC6/c.801-2_A>G/FS	DAPro1	B2	1429	224	0.433281	0.214892	-0.218389
NCOA2	4.75195e-05	0.301455	0.994	0.955	0.0141608	DNAJC6/c.801-2_A>G/FS	DAPro1	B2	1429	224	0.433281	0.301455	-0.131826
ZHX2	5.30006e-05	0.268528	0.984	0.897	0.0157942	DNAJC6/c.801-2_A>G/FS	DAPro1	B2	1429	224	0.433281	0.268528	-0.164753
ARID3A	5.68909e-05	0.755714	0.703	0.558	0.0169535	DNAJC6/c.801-2_A>G/FS	DAPro1	B2	1429	224	0.433281	0.755714	0.322433
GRHL2	7.77839e-05	0.253861	0.995	0.96	0.0231796	DNAJC6/c.801-2_A>G/FS	DAPro1	B2	1429	224	0.433281	0.253861	-0.17942
GATA6	8.58366e-05	0.23343	1	1	0.0255793	DNAJC6/c.801-2_A>G/FS	DAPro1	B2	1429	224	0.433281	0.23343	-0.199851
FLI1	9.83932e-05	0.217915	0.983	0.951	0.0293212	DNAJC6/c.801-2_A>G/FS	DAPro1	B2	1429	224	0.433281	0.217915	-0.215366
CREB1	0.000125077	0.242894	0.998	0.973	0.0372728	DNAJC6/c.801-2_A>G/FS	DAPro1	B2	1429	224	0.433281	0.242894	-0.190387
ZNF217	0.000174676	0.390786	0.918	0.799	0.0520536	DNAJC6/c.801-2_A>G/FS	DAPro1	B2	1429	224	0.433281	0.390786	-0.0424947
STAT5B	0.000194733	0.242162	0.978	0.951	0.0580304	DNAJC6/c.801-2_A>G/FS	DAPro1	B2	1429	224	0.433281	0.242162	-0.191119
RFX5	0.00029832	0.254244	0.987	0.96	0.0888994	DNAJC6/c.801-2_A>G/FS	DAPro1	B2	1429	224	0.433281	0.254244	-0.179037
SREBF2	0.000317428	0.17073	0.996	0.987	0.0945936	DNAJC6/c.801-2_A>G/FS	DAPro1	B2	1429	224	0.433281	0.17073	-0.262551
TFAP2A	0.000346749	0.212759	0.999	0.982	0.103331	DNAJC6/c.801-2_A>G/FS	DAPro1	B2	1429	224	0.433281	0.212759	-0.220522
FOXP2	0.000606779	0.397552	0.995	0.978	0.18082	DNAJC6/c.801-2_A>G/FS	DAPro1	B2	1429	224	0.433281	0.397552	-0.0357287
PROX1	0.000610153	0.245957	0.969	0.92	0.181826	DNAJC6/c.801-2_A>G/FS	DAPro1	B2	1429	224	0.433281	0.245957	-0.187324
POU4F2	0.000619694	0.152794	0.981	0.955	0.184669	DNAJC6/c.801-2_A>G/FS	DAPro1	B2	1429	224	0.433281	0.152794	-0.280487
LEF1	0.00069963	0.233237	0.976	0.915	0.20849	DNAJC6/c.801-2_A>G/FS	DAPro1	B2	1429	224	0.433281	0.233237	-0.200044
BCL11A	0.00070813	0.313738	0.965	0.92	0.211023	DNAJC6/c.801-2_A>G/FS	DAPro1	B2	1429	224	0.433281	0.313738	-0.119543
NR1H2	0.000977812	0.31402	0.99	0.946	0.291388	DNAJC6/c.801-2_A>G/FS	DAPro1	B2	1429	224	0.433281	0.31402	-0.119261
E2F6	0.00103817	0.17449	0.99	1	0.309375	DNAJC6/c.801-2_A>G/FS	DAPro1	B2	1429	224	0.433281	0.17449	-0.258791
LHX2	0.00112412	0.372348	0.937	0.835	0.334988	DNAJC6/c.801-2_A>G/FS	DAPro1	B2	1429	224	0.433281	0.372348	-0.0609324
DEAF1	0.00116043	0.329384	0.916	0.79	0.345808	DNAJC6/c.801-2_A>G/FS	DAPro1	B2	1429	224	0.433281	0.329384	-0.103897
PAX5	0.00124907	-0.825822	0.558	0.634	0.372224	DNAJC6/c.801-2_A>G/FS	DAPro1	B2	1429	224	0.433281	-0.825822	-1.2591
IKZF1	0.00186325	0.32258	0.843	0.719	0.55525	DNAJC6/c.801-2_A>G/FS	DAPro1	B2	1429	224	0.433281	0.32258	-0.110701
XBP1	0.0018723	0.215637	0.958	0.879	0.557945	DNAJC6/c.801-2_A>G/FS	DAPro1	B2	1429	224	0.433281	0.215637	-0.217644
NFE2	0.00192399	0.143292	0.994	0.964	0.57335	DNAJC6/c.801-2_A>G/FS	DAPro1	B2	1429	224	0.433281	0.143292	-0.289988
MEIS1	0.00237768	0.47913	0.99	0.987	0.708547	DNAJC6/c.801-2_A>G/FS	DAPro1	B2	1429	224	0.433281	0.47913	0.0458496
REST	0.00289881	-0.482572	0.824	0.857	0.863847	DNAJC6/c.801-2_A>G/FS	DAPro1	B2	1429	224	0.433281	-0.482572	-0.915853
KMT2A	0.00382061	0.0241195	0.999	0.987	1	DNAJC6/c.801-2_A>G/FS	DAPro1	B2	1429	224	0.433281	0.0241195	-0.409161
PGR	0.00463765	0.127283	1	1	1	DNAJC6/c.801-2_A>G/FS	DAPro1	B2	1429	224	0.433281	0.127283	-0.305998
SP3	0.00627275	0.131501	0.962	0.906	1	DNAJC6/c.801-2_A>G/FS	DAPro1	B2	1429	224	0.433281	0.131501	-0.301779
HOXB7	0.00682385	0.262851	0.768	0.594	1	DNAJC6/c.801-2_A>G/FS	DAPro1	B2	1429	224	0.433281	0.262851	-0.17043
KLF3	0.00688129	0.26284	0.979	0.906	1	DNAJC6/c.801-2_A>G/FS	DAPro1	B2	1429	224	0.433281	0.26284	-0.170441
HHEX	0.00754404	0.271841	0.868	0.746	1	DNAJC6/c.801-2_A>G/FS	DAPro1	B2	1429	224	0.433281	0.271841	-0.16144
MAF	0.00965233	0.106353	0.997	0.987	1	DNAJC6/c.801-2_A>G/FS	DAPro1	B2	1429	224	0.433281	0.106353	-0.326928
ETV1	0.0103645	0.514042	0.993	0.938	1	DNAJC6/c.801-2_A>G/FS	DAPro1	B2	1429	224	0.433281	0.514042	0.0807616
KLF4	0.0116557	0.153093	0.998	0.991	1	DNAJC6/c.801-2_A>G/FS	DAPro1	B2	1429	224	0.433281	0.153093	-0.280188
CTCFL	0.0126868	0.093056	0.999	0.991	1	DNAJC6/c.801-2_A>G/FS	DAPro1	B2	1429	224	0.433281	0.093056	-0.340225
EOMES	0.0157132	0.0196814	0.905	0.857	1	DNAJC6/c.801-2_A>G/FS	DAPro1	B2	1429	224	0.433281	0.0196814	-0.413599
NR5A2	0.0157262	0.229112	0.834	0.799	1	DNAJC6/c.801-2_A>G/FS	DAPro1	B2	1429	224	0.433281	0.229112	-0.204169
MYB	0.0162204	0.0638632	0.937	0.879	1	DNAJC6/c.801-2_A>G/FS	DAPro1	B2	1429	224	0.433281	0.0638632	-0.369418
BCL6	0.0170257	0.179738	0.84	0.759	1	DNAJC6/c.801-2_A>G/FS	DAPro1	B2	1429	224	0.433281	0.179738	-0.253543
MEF2B	0.0195216	0.036429	0.999	0.996	1	DNAJC6/c.801-2_A>G/FS	DAPro1	B2	1429	224	0.433281	0.036429	-0.396852
NANOG	0.0207152	0.10546	0.985	0.929	1	DNAJC6/c.801-2_A>G/FS	DAPro1	B2	1429	224	0.433281	0.10546	-0.327821
SOX11	0.0216516	0.0915554	0.992	0.973	1	DNAJC6/c.801-2_A>G/FS	DAPro1	B2	1429	224	0.433281	0.0915554	-0.341725
ZNF24	0.0221291	0.106038	0.908	0.826	1	DNAJC6/c.801-2_A>G/FS	DAPro1	B2	1429	224	0.433281	0.106038	-0.327243
E2F3	0.0244311	1.86359	0.517	0.402	1	DNAJC6/c.801-2_A>G/FS	DAPro1	B2	1429	224	0.433281	1.86359	1.43031
SREBF1	0.0250149	-0.0721186	0.999	1	1	DNAJC6/c.801-2_A>G/FS	DAPro1	B2	1429	224	0.433281	-0.0721186	-0.505399
FOXL2	0.030759	0.376433	0.74	0.643	1	DNAJC6/c.801-2_A>G/FS	DAPro1	B2	1429	224	0.433281	0.376433	-0.0568476
JUN	0.033881	0.0523754	1	1	1	DNAJC6/c.801-2_A>G/FS	DAPro1	B2	1429	224	0.433281	0.0523754	-0.380905
AHR	0.0340078	0.132493	0.99	0.951	1	DNAJC6/c.801-2_A>G/FS	DAPro1	B2	1429	224	0.433281	0.132493	-0.300788
TFAP4	0.0359718	0.174148	0.81	0.754	1	DNAJC6/c.801-2_A>G/FS	DAPro1	B2	1429	224	0.433281	0.174148	-0.259133
RXRB	0.0378296	0.227889	0.473	0.362	1	DNAJC6/c.801-2_A>G/FS	DAPro1	B2	1429	224	0.433281	0.227889	-0.205391
RARB	0.0434288	0.338443	0.761	0.612	1	DNAJC6/c.801-2_A>G/FS	DAPro1	B2	1429	224	0.433281	0.338443	-0.0948383
NR3C1	0.061141	0.106549	0.988	0.929	1	DNAJC6/c.801-2_A>G/FS	DAPro1	B2	1429	224	0.433281	0.106549	-0.326732
MYOD1	0.0756385	0.0615858	0.985	0.955	1	DNAJC6/c.801-2_A>G/FS	DAPro1	B2	1429	224	0.433281	0.0615858	-0.371695
RUNX2	0.0865943	0.0536013	0.995	0.973	1	DNAJC6/c.801-2_A>G/FS	DAPro1	B2	1429	224	0.433281	0.0536013	-0.37968
BATF	0.117889	0.0386927	0.793	0.759	1	DNAJC6/c.801-2_A>G/FS	DAPro1	B2	1429	224	0.433281	0.0386927	-0.394588
ZHX1	0.128691	0.0358621	0.98	0.897	1	DNAJC6/c.801-2_A>G/FS	DAPro1	B2	1429	224	0.433281	0.0358621	-0.397419
SOX10	0.135612	0.142068	0.926	0.893	1	DNAJC6/c.801-2_A>G/FS	DAPro1	B2	1429	224	0.433281	0.142068	-0.291213
RXRG	0.137595	0.412362	0.467	0.339	1	DNAJC6/c.801-2_A>G/FS	DAPro1	B2	1429	224	0.433281	0.412362	-0.0209187
OTX2	0.139803	-0.181623	0.907	0.866	1	DNAJC6/c.801-2_A>G/FS	DAPro1	B2	1429	224	0.433281	-0.181623	-0.614904
E2F2	0.147008	0.624834	0.712	0.723	1	DNAJC6/c.801-2_A>G/FS	DAPro1	B2	1429	224	0.433281	0.624834	0.191554
IRF1	0.150204	0.153621	0.726	0.688	1	DNAJC6/c.801-2_A>G/FS	DAPro1	B2	1429	224	0.433281	0.153621	-0.27966
GLI2	0.154125	-0.444226	0.414	0.384	1	DNAJC6/c.801-2_A>G/FS	DAPro1	B2	1429	224	0.433281	-0.444226	-0.877507
ASCL1	0.1585	0.0297487	0.949	0.946	1	DNAJC6/c.801-2_A>G/FS	DAPro1	B2	1429	224	0.433281	0.0297487	-0.403532
HOXA9	0.172689	-0.102758	1	0.982	1	DNAJC6/c.801-2_A>G/FS	DAPro1	B2	1429	224	0.433281	-0.102758	-0.536039
ZC3H8	0.194219	0.323022	0.702	0.545	1	DNAJC6/c.801-2_A>G/FS	DAPro1	B2	1429	224	0.433281	0.323022	-0.110259
ZNF644	0.203934	-0.263112	0.929	0.804	1	DNAJC6/c.801-2_A>G/FS	DAPro1	B2	1429	224	0.433281	-0.263112	-0.696393
IRF8	0.216255	0.415269	0.451	0.321	1	DNAJC6/c.801-2_A>G/FS	DAPro1	B2	1429	224	0.433281	0.415269	-0.0180114
STAT5A	0.271924	0.029238	0.897	0.866	1	DNAJC6/c.801-2_A>G/FS	DAPro1	B2	1429	224	0.433281	0.029238	-0.404043
RELA	0.392189	0.134379	0.959	0.96	1	DNAJC6/c.801-2_A>G/FS	DAPro1	B2	1429	224	0.433281	0.134379	-0.298902
SIX2	0.492248	-0.102101	0.968	0.955	1	DNAJC6/c.801-2_A>G/FS	DAPro1	B2	1429	224	0.433281	-0.102101	-0.535381
BMAL1	0.549346	-0.209839	0.512	0.451	1	DNAJC6/c.801-2_A>G/FS	DAPro1	B2	1429	224	0.433281	-0.209839	-0.64312
POU5F1	0.572421	-0.155041	0.994	0.978	1	DNAJC6/c.801-2_A>G/FS	DAPro1	B2	1429	224	0.433281	-0.155041	-0.588322
NEUROD1	0.582501	0.00782286	0.987	0.978	1	DNAJC6/c.801-2_A>G/FS	DAPro1	B2	1429	224	0.433281	0.00782286	-0.425458
POU2F1	0.583379	-0.0197293	0.819	0.804	1	DNAJC6/c.801-2_A>G/FS	DAPro1	B2	1429	224	0.433281	-0.0197293	-0.45301
TAL1	0.635172	-0.023171	1	1	1	DNAJC6/c.801-2_A>G/FS	DAPro1	B2	1429	224	0.433281	-0.023171	-0.456452
HOXB13	0.650489	-0.0802729	0.966	0.96	1	DNAJC6/c.801-2_A>G/FS	DAPro1	B2	1429	224	0.433281	-0.0802729	-0.513554
TCF4	0.793296	-0.0152232	1	1	1	DNAJC6/c.801-2_A>G/FS	DAPro1	B2	1429	224	0.433281	-0.0152232	-0.448504
STAT6	0.803119	-0.0604888	0.928	0.799	1	DNAJC6/c.801-2_A>G/FS	DAPro1	B2	1429	224	0.433281	-0.0604888	-0.49377
TBX21	0.858111	-0.0387834	0.889	0.857	1	DNAJC6/c.801-2_A>G/FS	DAPro1	B2	1429	224	0.433281	-0.0387834	-0.472064
RARG	0.860595	-0.107121	0.754	0.688	1	DNAJC6/c.801-2_A>G/FS	DAPro1	B2	1429	224	0.433281	-0.107121	-0.540402
THAP11	2.17966e-42	1.0466	1	1	6.4954e-40	DNAJC6/c.801-2_A>G/FS	Early Neurons	B2	1250	926	0.226092	1.0466	0.820507
ELK1	1.57394e-39	0.936785	1	1	4.69033e-37	DNAJC6/c.801-2_A>G/FS	Early Neurons	B2	1250	926	0.226092	0.936785	0.710693
SP1	5.8278e-38	0.585295	1	1	1.73668e-35	DNAJC6/c.801-2_A>G/FS	Early Neurons	B2	1250	926	0.226092	0.585295	0.359203
MYC	2.35634e-37	1.25023	1	1	7.02191e-35	DNAJC6/c.801-2_A>G/FS	Early Neurons	B2	1250	926	0.226092	1.25023	1.02413
SMAD1	6.82787e-34	0.778868	0.99	0.972	2.0347e-31	DNAJC6/c.801-2_A>G/FS	Early Neurons	B2	1250	926	0.226092	0.778868	0.552776
NR2C2	1.7872e-33	1.2593	1	1	5.32586e-31	DNAJC6/c.801-2_A>G/FS	Early Neurons	B2	1250	926	0.226092	1.2593	1.0332
TEAD4	2.03532e-30	1.18468	0.998	0.994	6.06524e-28	DNAJC6/c.801-2_A>G/FS	Early Neurons	B2	1250	926	0.226092	1.18468	0.958584
TP73	5.25465e-29	0.645715	0.979	0.963	1.56589e-26	DNAJC6/c.801-2_A>G/FS	Early Neurons	B2	1250	926	0.226092	0.645715	0.419623
CREB3	1.1584e-28	0.721367	0.999	0.99	3.45202e-26	DNAJC6/c.801-2_A>G/FS	Early Neurons	B2	1250	926	0.226092	0.721367	0.495275
FOXA2	1.73272e-28	0.460102	0.999	0.996	5.16349e-26	DNAJC6/c.801-2_A>G/FS	Early Neurons	B2	1250	926	0.226092	0.460102	0.23401
HNF4A	1.28319e-26	0.461032	1	1	3.82392e-24	DNAJC6/c.801-2_A>G/FS	Early Neurons	B2	1250	926	0.226092	0.461032	0.23494
TFDP1	1.41465e-25	0.911666	1	1	4.21566e-23	DNAJC6/c.801-2_A>G/FS	Early Neurons	B2	1250	926	0.226092	0.911666	0.685574
STAT1	1.91274e-25	0.560965	1	1	5.69995e-23	DNAJC6/c.801-2_A>G/FS	Early Neurons	B2	1250	926	0.226092	0.560965	0.334873
ZBTB33	3.48825e-25	1.06179	1	1	1.0395e-22	DNAJC6/c.801-2_A>G/FS	Early Neurons	B2	1250	926	0.226092	1.06179	0.835695
KLF4	2.42722e-24	0.423213	1	1	7.2331e-22	DNAJC6/c.801-2_A>G/FS	Early Neurons	B2	1250	926	0.226092	0.423213	0.197121
TEAD2	3.81233e-24	0.478553	0.995	0.963	1.13608e-21	DNAJC6/c.801-2_A>G/FS	Early Neurons	B2	1250	926	0.226092	0.478553	0.252461
EHF	1.63761e-23	1.00641	0.771	0.629	4.88009e-21	DNAJC6/c.801-2_A>G/FS	Early Neurons	B2	1250	926	0.226092	1.00641	0.780316
HNF4G	1.77595e-23	0.458916	0.982	0.956	5.29233e-21	DNAJC6/c.801-2_A>G/FS	Early Neurons	B2	1250	926	0.226092	0.458916	0.232824
FOXJ2	1.20505e-22	0.545599	0.99	0.974	3.59106e-20	DNAJC6/c.801-2_A>G/FS	Early Neurons	B2	1250	926	0.226092	0.545599	0.319507
MAFG	1.29458e-22	0.402063	0.986	0.976	3.85784e-20	DNAJC6/c.801-2_A>G/FS	Early Neurons	B2	1250	926	0.226092	0.402063	0.175971
SP4	1.33402e-22	0.408823	1	0.997	3.97538e-20	DNAJC6/c.801-2_A>G/FS	Early Neurons	B2	1250	926	0.226092	0.408823	0.182732
USF2	2.07754e-22	0.330404	1	0.994	6.19108e-20	DNAJC6/c.801-2_A>G/FS	Early Neurons	B2	1250	926	0.226092	0.330404	0.104312
RFX1	5.59262e-22	0.462138	0.984	0.96	1.6666e-19	DNAJC6/c.801-2_A>G/FS	Early Neurons	B2	1250	926	0.226092	0.462138	0.236047
RFX2	3.51266e-21	0.552291	0.984	0.949	1.04677e-18	DNAJC6/c.801-2_A>G/FS	Early Neurons	B2	1250	926	0.226092	0.552291	0.326199
FOSL1	3.71498e-21	0.259667	1	0.999	1.10706e-18	DNAJC6/c.801-2_A>G/FS	Early Neurons	B2	1250	926	0.226092	0.259667	0.0335756
JUND	5.06018e-21	0.375352	1	0.998	1.50793e-18	DNAJC6/c.801-2_A>G/FS	Early Neurons	B2	1250	926	0.226092	0.375352	0.14926
KDM5B	6.03638e-21	0.631913	0.989	0.976	1.79884e-18	DNAJC6/c.801-2_A>G/FS	Early Neurons	B2	1250	926	0.226092	0.631913	0.405821
MYCN	2.52542e-20	0.378834	0.987	0.968	7.52574e-18	DNAJC6/c.801-2_A>G/FS	Early Neurons	B2	1250	926	0.226092	0.378834	0.152742
SIX5	3.30522e-20	0.546936	0.984	0.917	9.84957e-18	DNAJC6/c.801-2_A>G/FS	Early Neurons	B2	1250	926	0.226092	0.546936	0.320844
ETS1	3.9436e-20	0.795545	1	1	1.17519e-17	DNAJC6/c.801-2_A>G/FS	Early Neurons	B2	1250	926	0.226092	0.795545	0.569454
GATA6	5.47004e-20	0.403991	1	1	1.63007e-17	DNAJC6/c.801-2_A>G/FS	Early Neurons	B2	1250	926	0.226092	0.403991	0.177899
MNT	9.61224e-20	0.453081	0.999	0.99	2.86445e-17	DNAJC6/c.801-2_A>G/FS	Early Neurons	B2	1250	926	0.226092	0.453081	0.226989
DUX4	1.64303e-19	0.628158	0.978	0.968	4.89624e-17	DNAJC6/c.801-2_A>G/FS	Early Neurons	B2	1250	926	0.226092	0.628158	0.402066
FOSL2	1.77109e-19	0.390371	0.999	1	5.27784e-17	DNAJC6/c.801-2_A>G/FS	Early Neurons	B2	1250	926	0.226092	0.390371	0.164279
E2F4	3.1253e-19	0.759988	1	1	9.31339e-17	DNAJC6/c.801-2_A>G/FS	Early Neurons	B2	1250	926	0.226092	0.759988	0.533896
FOS	1.01323e-18	0.417146	1	1	3.01943e-16	DNAJC6/c.801-2_A>G/FS	Early Neurons	B2	1250	926	0.226092	0.417146	0.191054
EPAS1	1.50076e-18	0.32687	0.999	0.99	4.47226e-16	DNAJC6/c.801-2_A>G/FS	Early Neurons	B2	1250	926	0.226092	0.32687	0.100778
MXI1	2.2024e-18	0.603119	1	0.998	6.56315e-16	DNAJC6/c.801-2_A>G/FS	Early Neurons	B2	1250	926	0.226092	0.603119	0.377027
BHLHE40	2.75373e-18	0.37792	0.999	1	8.20612e-16	DNAJC6/c.801-2_A>G/FS	Early Neurons	B2	1250	926	0.226092	0.37792	0.151829
SRF	4.13084e-18	0.626118	1	1	1.23099e-15	DNAJC6/c.801-2_A>G/FS	Early Neurons	B2	1250	926	0.226092	0.626118	0.400026
NR2F6	8.04533e-18	0.371197	0.989	0.971	2.39751e-15	DNAJC6/c.801-2_A>G/FS	Early Neurons	B2	1250	926	0.226092	0.371197	0.145105
NFKB1	8.2164e-18	0.289107	1	0.995	2.44849e-15	DNAJC6/c.801-2_A>G/FS	Early Neurons	B2	1250	926	0.226092	0.289107	0.0630156
ESR2	2.33681e-17	0.283764	1	1	6.96369e-15	DNAJC6/c.801-2_A>G/FS	Early Neurons	B2	1250	926	0.226092	0.283764	0.0576725
AR	3.34205e-17	0.558082	1	1	9.9593e-15	DNAJC6/c.801-2_A>G/FS	Early Neurons	B2	1250	926	0.226092	0.558082	0.331991
MAFK	5.11063e-17	0.418304	0.998	0.994	1.52297e-14	DNAJC6/c.801-2_A>G/FS	Early Neurons	B2	1250	926	0.226092	0.418304	0.192213
NFE2L1	7.32847e-17	0.399257	0.999	0.994	2.18389e-14	DNAJC6/c.801-2_A>G/FS	Early Neurons	B2	1250	926	0.226092	0.399257	0.173166
E2F1	7.5675e-17	0.468851	1	1	2.25512e-14	DNAJC6/c.801-2_A>G/FS	Early Neurons	B2	1250	926	0.226092	0.468851	0.242759
ATF3	9.53639e-17	0.650271	0.986	0.961	2.84185e-14	DNAJC6/c.801-2_A>G/FS	Early Neurons	B2	1250	926	0.226092	0.650271	0.424179
ELK4	1.41551e-16	0.462058	0.999	0.996	4.21821e-14	DNAJC6/c.801-2_A>G/FS	Early Neurons	B2	1250	926	0.226092	0.462058	0.235966
PAX8	2.43148e-16	-0.698352	0.594	0.635	7.24582e-14	DNAJC6/c.801-2_A>G/FS	Early Neurons	B2	1250	926	0.226092	-0.698352	-0.924444
SMAD4	4.78704e-16	0.353097	0.992	0.986	1.42654e-13	DNAJC6/c.801-2_A>G/FS	Early Neurons	B2	1250	926	0.226092	0.353097	0.127005
TBP	5.75358e-16	0.300237	0.999	0.99	1.71457e-13	DNAJC6/c.801-2_A>G/FS	Early Neurons	B2	1250	926	0.226092	0.300237	0.0741452
CEBPD	7.42191e-16	0.241821	1	0.999	2.21173e-13	DNAJC6/c.801-2_A>G/FS	Early Neurons	B2	1250	926	0.226092	0.241821	0.0157294
VDR	7.84851e-16	0.274179	1	1	2.33886e-13	DNAJC6/c.801-2_A>G/FS	Early Neurons	B2	1250	926	0.226092	0.274179	0.0480868
ELF1	8.05941e-16	0.534821	0.998	0.996	2.4017e-13	DNAJC6/c.801-2_A>G/FS	Early Neurons	B2	1250	926	0.226092	0.534821	0.308729
WT1	1.20351e-15	0.914796	0.746	0.629	3.58646e-13	DNAJC6/c.801-2_A>G/FS	Early Neurons	B2	1250	926	0.226092	0.914796	0.688705
NFE2L2	1.60812e-15	0.339258	1	1	4.79219e-13	DNAJC6/c.801-2_A>G/FS	Early Neurons	B2	1250	926	0.226092	0.339258	0.113166
KLF1	1.84768e-15	0.297672	0.999	1	5.5061e-13	DNAJC6/c.801-2_A>G/FS	Early Neurons	B2	1250	926	0.226092	0.297672	0.0715806
STAT3	2.53636e-15	0.20031	0.999	0.995	7.55835e-13	DNAJC6/c.801-2_A>G/FS	Early Neurons	B2	1250	926	0.226092	0.20031	-0.0257816
IRF3	5.92399e-15	0.282585	1	0.996	1.76535e-12	DNAJC6/c.801-2_A>G/FS	Early Neurons	B2	1250	926	0.226092	0.282585	0.0564935
ELF5	7.12177e-15	0.358582	1	0.994	2.12229e-12	DNAJC6/c.801-2_A>G/FS	Early Neurons	B2	1250	926	0.226092	0.358582	0.13249
GABPA	8.76446e-15	0.451712	1	0.997	2.61181e-12	DNAJC6/c.801-2_A>G/FS	Early Neurons	B2	1250	926	0.226092	0.451712	0.22562
KLF5	9.05017e-15	0.247335	1	0.995	2.69695e-12	DNAJC6/c.801-2_A>G/FS	Early Neurons	B2	1250	926	0.226092	0.247335	0.021243
NRF1	1.76652e-14	0.351425	1	0.999	5.26424e-12	DNAJC6/c.801-2_A>G/FS	Early Neurons	B2	1250	926	0.226092	0.351425	0.125333
SOX9	2.03894e-14	0.30091	0.999	0.999	6.07606e-12	DNAJC6/c.801-2_A>G/FS	Early Neurons	B2	1250	926	0.226092	0.30091	0.0748178
NR1H3	2.64559e-14	0.645403	0.755	0.672	7.88387e-12	DNAJC6/c.801-2_A>G/FS	Early Neurons	B2	1250	926	0.226092	0.645403	0.419311
CEBPB	3.10235e-14	0.307374	0.993	0.989	9.24499e-12	DNAJC6/c.801-2_A>G/FS	Early Neurons	B2	1250	926	0.226092	0.307374	0.0812826
MAF	5.11959e-14	0.233612	0.996	0.998	1.52564e-11	DNAJC6/c.801-2_A>G/FS	Early Neurons	B2	1250	926	0.226092	0.233612	0.00751988
THAP1	5.23999e-14	0.27618	1	1	1.56152e-11	DNAJC6/c.801-2_A>G/FS	Early Neurons	B2	1250	926	0.226092	0.27618	0.0500885
PKNOX1	5.26496e-14	0.302336	0.991	0.978	1.56896e-11	DNAJC6/c.801-2_A>G/FS	Early Neurons	B2	1250	926	0.226092	0.302336	0.0762443
RARA	7.26005e-14	0.256162	0.994	0.977	2.16349e-11	DNAJC6/c.801-2_A>G/FS	Early Neurons	B2	1250	926	0.226092	0.256162	0.0300701
KLF3	7.63139e-14	0.593681	0.981	0.955	2.27415e-11	DNAJC6/c.801-2_A>G/FS	Early Neurons	B2	1250	926	0.226092	0.593681	0.367589
MAX	2.07473e-13	0.203608	1	0.999	6.18268e-11	DNAJC6/c.801-2_A>G/FS	Early Neurons	B2	1250	926	0.226092	0.203608	-0.0224838
ATF2	2.14214e-13	0.396819	1	1	6.38357e-11	DNAJC6/c.801-2_A>G/FS	Early Neurons	B2	1250	926	0.226092	0.396819	0.170727
FOXK2	2.99967e-13	0.571068	0.998	0.998	8.93901e-11	DNAJC6/c.801-2_A>G/FS	Early Neurons	B2	1250	926	0.226092	0.571068	0.344976
NFYB	3.72428e-13	0.228152	1	1	1.10984e-10	DNAJC6/c.801-2_A>G/FS	Early Neurons	B2	1250	926	0.226092	0.228152	0.00206047
FOXO4	4.84865e-13	0.584042	0.945	0.87	1.4449e-10	DNAJC6/c.801-2_A>G/FS	Early Neurons	B2	1250	926	0.226092	0.584042	0.35795
ZNF639	8.34535e-13	0.29923	1	0.995	2.48691e-10	DNAJC6/c.801-2_A>G/FS	Early Neurons	B2	1250	926	0.226092	0.29923	0.0731382
STAT2	8.58806e-13	0.340205	0.96	0.942	2.55924e-10	DNAJC6/c.801-2_A>G/FS	Early Neurons	B2	1250	926	0.226092	0.340205	0.114113
SREBF1	1.28087e-12	-0.487475	0.998	0.998	3.817e-10	DNAJC6/c.801-2_A>G/FS	Early Neurons	B2	1250	926	0.226092	-0.487475	-0.713567
ZKSCAN1	1.42651e-12	0.412406	0.999	0.998	4.25101e-10	DNAJC6/c.801-2_A>G/FS	Early Neurons	B2	1250	926	0.226092	0.412406	0.186314
KLF13	2.13321e-12	0.306252	0.998	0.987	6.35698e-10	DNAJC6/c.801-2_A>G/FS	Early Neurons	B2	1250	926	0.226092	0.306252	0.0801601
MYBL2	3.0309e-12	0.476986	0.998	0.986	9.03209e-10	DNAJC6/c.801-2_A>G/FS	Early Neurons	B2	1250	926	0.226092	0.476986	0.250895
HSF1	3.65844e-12	0.214305	1	1	1.09022e-09	DNAJC6/c.801-2_A>G/FS	Early Neurons	B2	1250	926	0.226092	0.214305	-0.0117869
SREBF2	4.09957e-12	-0.292716	0.993	0.995	1.22167e-09	DNAJC6/c.801-2_A>G/FS	Early Neurons	B2	1250	926	0.226092	-0.292716	-0.518808
ZBTB7A	7.2544e-12	0.253781	0.999	0.996	2.16181e-09	DNAJC6/c.801-2_A>G/FS	Early Neurons	B2	1250	926	0.226092	0.253781	0.0276887
ESRRA	7.85892e-12	0.308834	0.978	0.965	2.34196e-09	DNAJC6/c.801-2_A>G/FS	Early Neurons	B2	1250	926	0.226092	0.308834	0.0827422
TEAD1	8.82531e-12	0.538277	1	1	2.62994e-09	DNAJC6/c.801-2_A>G/FS	Early Neurons	B2	1250	926	0.226092	0.538277	0.312185
KLF6	1.0565e-11	0.146888	0.998	0.992	3.14836e-09	DNAJC6/c.801-2_A>G/FS	Early Neurons	B2	1250	926	0.226092	0.146888	-0.0792041
FOXO3	1.54375e-11	0.390317	0.993	0.984	4.60039e-09	DNAJC6/c.801-2_A>G/FS	Early Neurons	B2	1250	926	0.226092	0.390317	0.164225
LHX2	1.54669e-11	0.720766	0.951	0.901	4.60914e-09	DNAJC6/c.801-2_A>G/FS	Early Neurons	B2	1250	926	0.226092	0.720766	0.494674
TCF7L2	2.0964e-11	0.34712	0.979	0.947	6.24727e-09	DNAJC6/c.801-2_A>G/FS	Early Neurons	B2	1250	926	0.226092	0.34712	0.121028
MBD1	2.89245e-11	0.242678	0.993	0.973	8.61949e-09	DNAJC6/c.801-2_A>G/FS	Early Neurons	B2	1250	926	0.226092	0.242678	0.0165859
YY1	2.96106e-11	0.488064	0.977	0.975	8.82395e-09	DNAJC6/c.801-2_A>G/FS	Early Neurons	B2	1250	926	0.226092	0.488064	0.261972
CEBPA	3.54382e-11	0.28961	1	1	1.05606e-08	DNAJC6/c.801-2_A>G/FS	Early Neurons	B2	1250	926	0.226092	0.28961	0.0635185
NFYA	5.23004e-11	0.215377	1	0.999	1.55855e-08	DNAJC6/c.801-2_A>G/FS	Early Neurons	B2	1250	926	0.226092	0.215377	-0.0107153
PPARG	6.65282e-11	0.271288	0.994	0.991	1.98254e-08	DNAJC6/c.801-2_A>G/FS	Early Neurons	B2	1250	926	0.226092	0.271288	0.0451962
BHLHE22	8.76737e-11	0.282363	0.91	0.827	2.61268e-08	DNAJC6/c.801-2_A>G/FS	Early Neurons	B2	1250	926	0.226092	0.282363	0.0562707
TP53	1.57004e-10	0.328047	1	0.999	4.67873e-08	DNAJC6/c.801-2_A>G/FS	Early Neurons	B2	1250	926	0.226092	0.328047	0.101955
ZFX	2.84039e-10	0.578189	1	0.996	8.46435e-08	DNAJC6/c.801-2_A>G/FS	Early Neurons	B2	1250	926	0.226092	0.578189	0.352097
JUNB	3.52855e-10	0.259844	1	1	1.05151e-07	DNAJC6/c.801-2_A>G/FS	Early Neurons	B2	1250	926	0.226092	0.259844	0.033752
FOXK1	3.74608e-10	0.259823	0.998	0.984	1.11633e-07	DNAJC6/c.801-2_A>G/FS	Early Neurons	B2	1250	926	0.226092	0.259823	0.0337311
ATF6	3.95737e-10	0.20483	0.999	0.987	1.1793e-07	DNAJC6/c.801-2_A>G/FS	Early Neurons	B2	1250	926	0.226092	0.20483	-0.0212617
SNAPC4	5.29093e-10	0.415817	0.938	0.909	1.5767e-07	DNAJC6/c.801-2_A>G/FS	Early Neurons	B2	1250	926	0.226092	0.415817	0.189725
USF1	8.22849e-10	0.187521	1	0.996	2.45209e-07	DNAJC6/c.801-2_A>G/FS	Early Neurons	B2	1250	926	0.226092	0.187521	-0.0385708
FOXM1	1.23747e-09	0.225556	0.99	0.976	3.68765e-07	DNAJC6/c.801-2_A>G/FS	Early Neurons	B2	1250	926	0.226092	0.225556	-0.000535478
MAZ	1.36889e-09	0.284823	0.999	0.991	4.0793e-07	DNAJC6/c.801-2_A>G/FS	Early Neurons	B2	1250	926	0.226092	0.284823	0.0587314
NR5A2	1.56123e-09	0.39464	0.878	0.794	4.65247e-07	DNAJC6/c.801-2_A>G/FS	Early Neurons	B2	1250	926	0.226092	0.39464	0.168548
ATF7	2.12776e-09	0.420319	1	0.988	6.34072e-07	DNAJC6/c.801-2_A>G/FS	Early Neurons	B2	1250	926	0.226092	0.420319	0.194227
ZBTB11	3.74382e-09	0.392151	0.991	0.979	1.11566e-06	DNAJC6/c.801-2_A>G/FS	Early Neurons	B2	1250	926	0.226092	0.392151	0.166059
FOXA1	4.09536e-09	0.218797	1	0.999	1.22042e-06	DNAJC6/c.801-2_A>G/FS	Early Neurons	B2	1250	926	0.226092	0.218797	-0.00729462
MITF	4.54272e-09	0.226599	1	1	1.35373e-06	DNAJC6/c.801-2_A>G/FS	Early Neurons	B2	1250	926	0.226092	0.226599	0.000506658
RXRA	4.61312e-09	0.202181	1	1	1.37471e-06	DNAJC6/c.801-2_A>G/FS	Early Neurons	B2	1250	926	0.226092	0.202181	-0.0239106
GRHL2	5.7842e-09	0.218134	0.999	0.996	1.72369e-06	DNAJC6/c.801-2_A>G/FS	Early Neurons	B2	1250	926	0.226092	0.218134	-0.00795751
ZNF584	1.20896e-08	0.434158	0.91	0.828	3.60269e-06	DNAJC6/c.801-2_A>G/FS	Early Neurons	B2	1250	926	0.226092	0.434158	0.208066
ZNF384	1.30653e-08	0.534813	1	0.999	3.89346e-06	DNAJC6/c.801-2_A>G/FS	Early Neurons	B2	1250	926	0.226092	0.534813	0.308721
TCF7	1.71136e-08	0.11084	0.994	0.989	5.09984e-06	DNAJC6/c.801-2_A>G/FS	Early Neurons	B2	1250	926	0.226092	0.11084	-0.115251
TGIF2	2.07981e-08	0.271905	0.998	0.994	6.19782e-06	DNAJC6/c.801-2_A>G/FS	Early Neurons	B2	1250	926	0.226092	0.271905	0.0458134
CUX1	2.45571e-08	0.165806	1	0.992	7.31802e-06	DNAJC6/c.801-2_A>G/FS	Early Neurons	B2	1250	926	0.226092	0.165806	-0.0602863
PPARA	2.55093e-08	-0.542219	0.611	0.729	7.60178e-06	DNAJC6/c.801-2_A>G/FS	Early Neurons	B2	1250	926	0.226092	-0.542219	-0.768311
ATF4	2.55802e-08	0.230923	1	1	7.62289e-06	DNAJC6/c.801-2_A>G/FS	Early Neurons	B2	1250	926	0.226092	0.230923	0.00483081
ONECUT1	2.71765e-08	0.241149	0.999	0.991	8.09861e-06	DNAJC6/c.801-2_A>G/FS	Early Neurons	B2	1250	926	0.226092	0.241149	0.0150573
NFKB2	3.01612e-08	0.235359	0.962	0.919	8.98803e-06	DNAJC6/c.801-2_A>G/FS	Early Neurons	B2	1250	926	0.226092	0.235359	0.00926736
RFX5	3.47346e-08	0.229022	0.994	0.987	1.03509e-05	DNAJC6/c.801-2_A>G/FS	Early Neurons	B2	1250	926	0.226092	0.229022	0.0029299
ZEB1	3.71284e-08	0.170268	0.999	0.998	1.10643e-05	DNAJC6/c.801-2_A>G/FS	Early Neurons	B2	1250	926	0.226092	0.170268	-0.0558237
GFI1B	4.36126e-08	0.314187	0.995	0.989	1.29965e-05	DNAJC6/c.801-2_A>G/FS	Early Neurons	B2	1250	926	0.226092	0.314187	0.0880951
REST	6.13691e-08	-0.432781	0.854	0.9	1.8288e-05	DNAJC6/c.801-2_A>G/FS	Early Neurons	B2	1250	926	0.226092	-0.432781	-0.658873
HIF1A	7.67517e-08	0.312724	1	1	2.2872e-05	DNAJC6/c.801-2_A>G/FS	Early Neurons	B2	1250	926	0.226092	0.312724	0.0866319
SP3	8.12856e-08	0.228089	0.97	0.937	2.42231e-05	DNAJC6/c.801-2_A>G/FS	Early Neurons	B2	1250	926	0.226092	0.228089	0.00199744
ZNF274	9.13875e-08	0.440817	0.789	0.722	2.72335e-05	DNAJC6/c.801-2_A>G/FS	Early Neurons	B2	1250	926	0.226092	0.440817	0.214725
SNAI2	1.05984e-07	0.210129	0.998	0.988	3.15833e-05	DNAJC6/c.801-2_A>G/FS	Early Neurons	B2	1250	926	0.226092	0.210129	-0.0159624
FOXP1	1.311e-07	0.260346	1	1	3.90679e-05	DNAJC6/c.801-2_A>G/FS	Early Neurons	B2	1250	926	0.226092	0.260346	0.0342543
TCF3	1.35361e-07	0.195552	0.982	0.961	4.03376e-05	DNAJC6/c.801-2_A>G/FS	Early Neurons	B2	1250	926	0.226092	0.195552	-0.0305398
CREB3L1	1.60365e-07	0.0440823	0.998	0.992	4.77887e-05	DNAJC6/c.801-2_A>G/FS	Early Neurons	B2	1250	926	0.226092	0.0440823	-0.18201
CREM	1.62659e-07	0.241844	0.998	0.988	4.84725e-05	DNAJC6/c.801-2_A>G/FS	Early Neurons	B2	1250	926	0.226092	0.241844	0.0157519
ESR1	1.70179e-07	0.212749	1	0.999	5.07135e-05	DNAJC6/c.801-2_A>G/FS	Early Neurons	B2	1250	926	0.226092	0.212749	-0.0133428
TP63	1.77571e-07	0.191362	0.986	0.981	5.29162e-05	DNAJC6/c.801-2_A>G/FS	Early Neurons	B2	1250	926	0.226092	0.191362	-0.0347301
HBP1	1.92938e-07	0.420692	0.986	0.959	5.74956e-05	DNAJC6/c.801-2_A>G/FS	Early Neurons	B2	1250	926	0.226092	0.420692	0.194601
NANOG	1.96556e-07	0.15785	0.959	0.929	5.85738e-05	DNAJC6/c.801-2_A>G/FS	Early Neurons	B2	1250	926	0.226092	0.15785	-0.0682419
GATA2	2.29649e-07	0.206323	1	1	6.84353e-05	DNAJC6/c.801-2_A>G/FS	Early Neurons	B2	1250	926	0.226092	0.206323	-0.0197692
ZNF740	2.75078e-07	0.34837	1	0.997	8.19733e-05	DNAJC6/c.801-2_A>G/FS	Early Neurons	B2	1250	926	0.226092	0.34837	0.122278
ZNF217	3.13007e-07	0.253915	0.921	0.853	9.3276e-05	DNAJC6/c.801-2_A>G/FS	Early Neurons	B2	1250	926	0.226092	0.253915	0.0278228
PGR	3.8225e-07	0.160372	0.999	0.996	0.00011391	DNAJC6/c.801-2_A>G/FS	Early Neurons	B2	1250	926	0.226092	0.160372	-0.0657194
MAFF	4.53475e-07	0.199557	0.992	0.983	0.000135136	DNAJC6/c.801-2_A>G/FS	Early Neurons	B2	1250	926	0.226092	0.199557	-0.0265349
ZNF592	5.63459e-07	0.347947	0.91	0.847	0.000167911	DNAJC6/c.801-2_A>G/FS	Early Neurons	B2	1250	926	0.226092	0.347947	0.121855
XBP1	9.58205e-07	0.167266	0.97	0.938	0.000285545	DNAJC6/c.801-2_A>G/FS	Early Neurons	B2	1250	926	0.226092	0.167266	-0.0588255
ZBED1	1.08628e-06	0.155134	1	1	0.000323711	DNAJC6/c.801-2_A>G/FS	Early Neurons	B2	1250	926	0.226092	0.155134	-0.0709582
RUNX3	1.99829e-06	0.194668	0.98	0.973	0.000595489	DNAJC6/c.801-2_A>G/FS	Early Neurons	B2	1250	926	0.226092	0.194668	-0.0314243
SATB1	2.30083e-06	0.432058	0.892	0.824	0.000685648	DNAJC6/c.801-2_A>G/FS	Early Neurons	B2	1250	926	0.226092	0.432058	0.205966
SPIB	2.46815e-06	0.214128	0.938	0.897	0.000735508	DNAJC6/c.801-2_A>G/FS	Early Neurons	B2	1250	926	0.226092	0.214128	-0.0119643
FOXO1	3.81073e-06	0.180984	0.99	0.987	0.0011356	DNAJC6/c.801-2_A>G/FS	Early Neurons	B2	1250	926	0.226092	0.180984	-0.0451078
ARID2	3.99622e-06	0.359835	0.998	0.994	0.00119087	DNAJC6/c.801-2_A>G/FS	Early Neurons	B2	1250	926	0.226092	0.359835	0.133743
RELB	6.45335e-06	0.209532	0.954	0.927	0.0019231	DNAJC6/c.801-2_A>G/FS	Early Neurons	B2	1250	926	0.226092	0.209532	-0.0165594
GLI1	6.66986e-06	0.432744	0.538	0.402	0.00198762	DNAJC6/c.801-2_A>G/FS	Early Neurons	B2	1250	926	0.226092	0.432744	0.206652
ATF1	7.09974e-06	0.389275	1	0.998	0.00211572	DNAJC6/c.801-2_A>G/FS	Early Neurons	B2	1250	926	0.226092	0.389275	0.163183
ARNT	7.27429e-06	0.481701	0.998	0.998	0.00216774	DNAJC6/c.801-2_A>G/FS	Early Neurons	B2	1250	926	0.226092	0.481701	0.255609
RUNX1	7.45777e-06	0.14944	1	0.999	0.00222241	DNAJC6/c.801-2_A>G/FS	Early Neurons	B2	1250	926	0.226092	0.14944	-0.0766516
ZHX2	8.27675e-06	0.136582	0.982	0.961	0.00246647	DNAJC6/c.801-2_A>G/FS	Early Neurons	B2	1250	926	0.226092	0.136582	-0.08951
E2F7	8.28475e-06	0.224482	1	0.998	0.00246885	DNAJC6/c.801-2_A>G/FS	Early Neurons	B2	1250	926	0.226092	0.224482	-0.00160946
CTCF	9.26697e-06	0.0818532	1	1	0.00276156	DNAJC6/c.801-2_A>G/FS	Early Neurons	B2	1250	926	0.226092	0.0818532	-0.144239
MEIS2	1.00092e-05	0.310459	0.998	0.998	0.00298273	DNAJC6/c.801-2_A>G/FS	Early Neurons	B2	1250	926	0.226092	0.310459	0.0843673
PROX1	1.13174e-05	0.189186	0.969	0.929	0.0033726	DNAJC6/c.801-2_A>G/FS	Early Neurons	B2	1250	926	0.226092	0.189186	-0.0369062
CREB1	1.4157e-05	0.14679	0.998	0.989	0.0042188	DNAJC6/c.801-2_A>G/FS	Early Neurons	B2	1250	926	0.226092	0.14679	-0.0793014
PBX3	1.52541e-05	0.18813	0.999	0.995	0.00454571	DNAJC6/c.801-2_A>G/FS	Early Neurons	B2	1250	926	0.226092	0.18813	-0.0379624
ZNF143	1.54365e-05	0.240489	0.998	0.994	0.00460009	DNAJC6/c.801-2_A>G/FS	Early Neurons	B2	1250	926	0.226092	0.240489	0.0143976
TFAP4	2.77422e-05	-0.348391	0.806	0.865	0.00826718	DNAJC6/c.801-2_A>G/FS	Early Neurons	B2	1250	926	0.226092	-0.348391	-0.574483
HINFP	3.34713e-05	0.221335	0.959	0.919	0.00997444	DNAJC6/c.801-2_A>G/FS	Early Neurons	B2	1250	926	0.226092	0.221335	-0.00475722
PBX2	3.56011e-05	0.176428	0.992	0.982	0.0106091	DNAJC6/c.801-2_A>G/FS	Early Neurons	B2	1250	926	0.226092	0.176428	-0.049664
ELF3	3.95613e-05	0.211297	0.972	0.95	0.0117893	DNAJC6/c.801-2_A>G/FS	Early Neurons	B2	1250	926	0.226092	0.211297	-0.0147948
ZHX1	4.24595e-05	0.15657	0.986	0.955	0.0126529	DNAJC6/c.801-2_A>G/FS	Early Neurons	B2	1250	926	0.226092	0.15657	-0.0695216
BACH1	4.32246e-05	0.163496	1	0.998	0.0128809	DNAJC6/c.801-2_A>G/FS	Early Neurons	B2	1250	926	0.226092	0.163496	-0.0625955
CEBPG	4.32246e-05	0.168296	1	0.999	0.0128809	DNAJC6/c.801-2_A>G/FS	Early Neurons	B2	1250	926	0.226092	0.168296	-0.0577954
ZEB2	7.52961e-05	0.198073	1	0.996	0.0224382	DNAJC6/c.801-2_A>G/FS	Early Neurons	B2	1250	926	0.226092	0.198073	-0.0280188
SNAI1	7.66009e-05	0.135033	0.881	0.921	0.0228271	DNAJC6/c.801-2_A>G/FS	Early Neurons	B2	1250	926	0.226092	0.135033	-0.091059
NFATC1	8.24749e-05	0.247584	0.999	0.997	0.0245775	DNAJC6/c.801-2_A>G/FS	Early Neurons	B2	1250	926	0.226092	0.247584	0.0214919
NFIC	8.76234e-05	0.0832273	1	0.998	0.0261118	DNAJC6/c.801-2_A>G/FS	Early Neurons	B2	1250	926	0.226092	0.0832273	-0.142865
IRF2	0.000110535	0.123491	0.999	1	0.0329394	DNAJC6/c.801-2_A>G/FS	Early Neurons	B2	1250	926	0.226092	0.123491	-0.1026
BCL11A	0.000121625	0.181641	0.968	0.944	0.0362443	DNAJC6/c.801-2_A>G/FS	Early Neurons	B2	1250	926	0.226092	0.181641	-0.0444511
ZNF197	0.000155252	0.122001	0.99	0.962	0.0462652	DNAJC6/c.801-2_A>G/FS	Early Neurons	B2	1250	926	0.226092	0.122001	-0.104091
BCL6	0.000170042	-0.229221	0.882	0.913	0.0506726	DNAJC6/c.801-2_A>G/FS	Early Neurons	B2	1250	926	0.226092	-0.229221	-0.455312
DEAF1	0.000181059	0.364492	0.872	0.782	0.0539555	DNAJC6/c.801-2_A>G/FS	Early Neurons	B2	1250	926	0.226092	0.364492	0.1384
EGR1	0.000193378	0.0835389	1	1	0.0576265	DNAJC6/c.801-2_A>G/FS	Early Neurons	B2	1250	926	0.226092	0.0835389	-0.142553
HNF1B	0.000255197	0.278898	0.909	0.871	0.0760486	DNAJC6/c.801-2_A>G/FS	Early Neurons	B2	1250	926	0.226092	0.278898	0.0528057
RARB	0.000335906	0.226718	0.826	0.733	0.1001	DNAJC6/c.801-2_A>G/FS	Early Neurons	B2	1250	926	0.226092	0.226718	0.000625769
SP2	0.000367222	0.201017	0.979	0.963	0.109432	DNAJC6/c.801-2_A>G/FS	Early Neurons	B2	1250	926	0.226092	0.201017	-0.025075
CDX2	0.000371103	0.19436	0.977	0.968	0.110589	DNAJC6/c.801-2_A>G/FS	Early Neurons	B2	1250	926	0.226092	0.19436	-0.0317316
CLOCK	0.000385396	0.180561	0.929	0.905	0.114848	DNAJC6/c.801-2_A>G/FS	Early Neurons	B2	1250	926	0.226092	0.180561	-0.0455311
GATA3	0.000393249	0.136432	1	1	0.117188	DNAJC6/c.801-2_A>G/FS	Early Neurons	B2	1250	926	0.226092	0.136432	-0.0896595
TFAP2C	0.000402091	0.137774	1	1	0.119823	DNAJC6/c.801-2_A>G/FS	Early Neurons	B2	1250	926	0.226092	0.137774	-0.088318
FOXL2	0.000442729	0.333118	0.766	0.704	0.131933	DNAJC6/c.801-2_A>G/FS	Early Neurons	B2	1250	926	0.226092	0.333118	0.107026
RELA	0.000471937	0.151828	0.982	0.974	0.140637	DNAJC6/c.801-2_A>G/FS	Early Neurons	B2	1250	926	0.226092	0.151828	-0.0742637
HMBOX1	0.000566134	0.131329	0.996	0.979	0.168708	DNAJC6/c.801-2_A>G/FS	Early Neurons	B2	1250	926	0.226092	0.131329	-0.0947627
KMT2A	0.000577372	0.195171	0.998	0.995	0.172057	DNAJC6/c.801-2_A>G/FS	Early Neurons	B2	1250	926	0.226092	0.195171	-0.0309204
SPI1	0.00060569	0.0696797	1	1	0.180496	DNAJC6/c.801-2_A>G/FS	Early Neurons	B2	1250	926	0.226092	0.0696797	-0.156412
GATA1	0.000722888	0.167994	0.985	0.979	0.215421	DNAJC6/c.801-2_A>G/FS	Early Neurons	B2	1250	926	0.226092	0.167994	-0.0580979
SMAD5	0.000766931	0.0952291	1	0.994	0.228545	DNAJC6/c.801-2_A>G/FS	Early Neurons	B2	1250	926	0.226092	0.0952291	-0.130863
ERG	0.000895668	0.0973273	1	1	0.266909	DNAJC6/c.801-2_A>G/FS	Early Neurons	B2	1250	926	0.226092	0.0973273	-0.128765
NR3C1	0.00142472	0.142937	0.99	0.969	0.424567	DNAJC6/c.801-2_A>G/FS	Early Neurons	B2	1250	926	0.226092	0.142937	-0.0831545
MEF2A	0.00150461	0.0633973	1	0.998	0.448375	DNAJC6/c.801-2_A>G/FS	Early Neurons	B2	1250	926	0.226092	0.0633973	-0.162695
KMT2B	0.00155178	0.186224	0.897	0.836	0.462431	DNAJC6/c.801-2_A>G/FS	Early Neurons	B2	1250	926	0.226092	0.186224	-0.0398674
ASCL1	0.00170881	-0.224844	0.932	0.944	0.509225	DNAJC6/c.801-2_A>G/FS	Early Neurons	B2	1250	926	0.226092	-0.224844	-0.450936
NCOA1	0.00193326	0.100515	0.992	0.973	0.576111	DNAJC6/c.801-2_A>G/FS	Early Neurons	B2	1250	926	0.226092	0.100515	-0.125577
FOXP2	0.00202061	-0.191275	0.993	0.998	0.60214	DNAJC6/c.801-2_A>G/FS	Early Neurons	B2	1250	926	0.226092	-0.191275	-0.417367
KLF9	0.00211449	0.21016	0.994	0.983	0.630119	DNAJC6/c.801-2_A>G/FS	Early Neurons	B2	1250	926	0.226092	0.21016	-0.015932
NCOA3	0.00232183	0.151926	0.983	0.955	0.691904	DNAJC6/c.801-2_A>G/FS	Early Neurons	B2	1250	926	0.226092	0.151926	-0.0741662
ETV1	0.002996	0.349325	0.993	0.975	0.892809	DNAJC6/c.801-2_A>G/FS	Early Neurons	B2	1250	926	0.226092	0.349325	0.123233
AHR	0.00327417	-0.127538	0.993	0.981	0.975703	DNAJC6/c.801-2_A>G/FS	Early Neurons	B2	1250	926	0.226092	-0.127538	-0.353629
ETS2	0.00443054	-0.547659	0.531	0.56	1	DNAJC6/c.801-2_A>G/FS	Early Neurons	B2	1250	926	0.226092	-0.547659	-0.77375
CTCFL	0.00460494	0.0853273	0.998	0.994	1	DNAJC6/c.801-2_A>G/FS	Early Neurons	B2	1250	926	0.226092	0.0853273	-0.140765
EBF1	0.00462886	0.0482713	0.997	0.997	1	DNAJC6/c.801-2_A>G/FS	Early Neurons	B2	1250	926	0.226092	0.0482713	-0.177821
MEF2B	0.00612062	-0.145423	0.996	0.996	1	DNAJC6/c.801-2_A>G/FS	Early Neurons	B2	1250	926	0.226092	-0.145423	-0.371515
TCF12	0.00622686	-0.114305	0.999	0.999	1	DNAJC6/c.801-2_A>G/FS	Early Neurons	B2	1250	926	0.226092	-0.114305	-0.340397
POU5F1	0.00627008	-0.129414	0.998	0.99	1	DNAJC6/c.801-2_A>G/FS	Early Neurons	B2	1250	926	0.226092	-0.129414	-0.355505
POU2F2	0.00637598	0.0741231	0.994	0.991	1	DNAJC6/c.801-2_A>G/FS	Early Neurons	B2	1250	926	0.226092	0.0741231	-0.151969
ZNF24	0.00711917	-0.252941	0.908	0.902	1	DNAJC6/c.801-2_A>G/FS	Early Neurons	B2	1250	926	0.226092	-0.252941	-0.479033
IRF4	0.00770528	0.0514264	0.992	0.994	1	DNAJC6/c.801-2_A>G/FS	Early Neurons	B2	1250	926	0.226092	0.0514264	-0.174665
MEIS1	0.00892911	0.178861	0.998	0.996	1	DNAJC6/c.801-2_A>G/FS	Early Neurons	B2	1250	926	0.226092	0.178861	-0.0472312
PRDM14	0.00957886	0.0832224	1	1	1	DNAJC6/c.801-2_A>G/FS	Early Neurons	B2	1250	926	0.226092	0.0832224	-0.142869
POU2F1	0.00998386	0.142059	0.859	0.841	1	DNAJC6/c.801-2_A>G/FS	Early Neurons	B2	1250	926	0.226092	0.142059	-0.0840325
IKZF1	0.0103196	0.223967	0.797	0.772	1	DNAJC6/c.801-2_A>G/FS	Early Neurons	B2	1250	926	0.226092	0.223967	-0.00212519
PAX6	0.0112941	0.105584	0.993	0.987	1	DNAJC6/c.801-2_A>G/FS	Early Neurons	B2	1250	926	0.226092	0.105584	-0.120508
NR2F1	0.0115933	0.0655162	0.992	0.983	1	DNAJC6/c.801-2_A>G/FS	Early Neurons	B2	1250	926	0.226092	0.0655162	-0.160576
RARG	0.0121761	0.0668651	0.854	0.801	1	DNAJC6/c.801-2_A>G/FS	Early Neurons	B2	1250	926	0.226092	0.0668651	-0.159227
IRF8	0.0123038	0.200541	0.456	0.38	1	DNAJC6/c.801-2_A>G/FS	Early Neurons	B2	1250	926	0.226092	0.200541	-0.0255509
HOXA9	0.0134861	0.0757917	0.996	0.992	1	DNAJC6/c.801-2_A>G/FS	Early Neurons	B2	1250	926	0.226092	0.0757917	-0.1503
MBD2	0.0159672	-0.131517	0.846	0.862	1	DNAJC6/c.801-2_A>G/FS	Early Neurons	B2	1250	926	0.226092	-0.131517	-0.357609
TCF7L1	0.0185205	0.797678	0.594	0.483	1	DNAJC6/c.801-2_A>G/FS	Early Neurons	B2	1250	926	0.226092	0.797678	0.571587
PAX5	0.0216163	-0.177063	0.712	0.745	1	DNAJC6/c.801-2_A>G/FS	Early Neurons	B2	1250	926	0.226092	-0.177063	-0.403155
POU4F2	0.0220371	0.106894	0.978	0.956	1	DNAJC6/c.801-2_A>G/FS	Early Neurons	B2	1250	926	0.226092	0.106894	-0.119197
BACH2	0.0247321	0.103698	1	1	1	DNAJC6/c.801-2_A>G/FS	Early Neurons	B2	1250	926	0.226092	0.103698	-0.122394
SMAD3	0.0261928	-0.15647	0.998	0.992	1	DNAJC6/c.801-2_A>G/FS	Early Neurons	B2	1250	926	0.226092	-0.15647	-0.382562
FLI1	0.0288554	0.0693493	0.967	0.951	1	DNAJC6/c.801-2_A>G/FS	Early Neurons	B2	1250	926	0.226092	0.0693493	-0.156743
BATF	0.0306879	-0.231502	0.806	0.817	1	DNAJC6/c.801-2_A>G/FS	Early Neurons	B2	1250	926	0.226092	-0.231502	-0.457594
HOXB7	0.0342921	0.0539774	0.71	0.688	1	DNAJC6/c.801-2_A>G/FS	Early Neurons	B2	1250	926	0.226092	0.0539774	-0.172114
IRF9	0.0368586	0.0699276	0.998	0.997	1	DNAJC6/c.801-2_A>G/FS	Early Neurons	B2	1250	926	0.226092	0.0699276	-0.156164
LEF1	0.0386591	0.0649837	0.966	0.957	1	DNAJC6/c.801-2_A>G/FS	Early Neurons	B2	1250	926	0.226092	0.0649837	-0.161108
PRDM1	0.0399694	0.0804104	0.957	0.942	1	DNAJC6/c.801-2_A>G/FS	Early Neurons	B2	1250	926	0.226092	0.0804104	-0.145681
OTX2	0.0494731	-0.117995	0.935	0.933	1	DNAJC6/c.801-2_A>G/FS	Early Neurons	B2	1250	926	0.226092	-0.117995	-0.344087
SOX13	0.0511597	0.0703024	0.981	0.979	1	DNAJC6/c.801-2_A>G/FS	Early Neurons	B2	1250	926	0.226092	0.0703024	-0.15579
SOX10	0.0566537	0.115541	0.937	0.923	1	DNAJC6/c.801-2_A>G/FS	Early Neurons	B2	1250	926	0.226092	0.115541	-0.110551
EOMES	0.0569768	-0.0460435	0.943	0.916	1	DNAJC6/c.801-2_A>G/FS	Early Neurons	B2	1250	926	0.226092	-0.0460435	-0.272135
PDX1	0.0573105	0.0600059	0.997	0.992	1	DNAJC6/c.801-2_A>G/FS	Early Neurons	B2	1250	926	0.226092	0.0600059	-0.166086
GLI2	0.0652178	-0.228199	0.58	0.594	1	DNAJC6/c.801-2_A>G/FS	Early Neurons	B2	1250	926	0.226092	-0.228199	-0.454291
STAT5B	0.0692984	0.047337	0.99	0.987	1	DNAJC6/c.801-2_A>G/FS	Early Neurons	B2	1250	926	0.226092	0.047337	-0.178755
E2F3	0.109509	0.397661	0.63	0.58	1	DNAJC6/c.801-2_A>G/FS	Early Neurons	B2	1250	926	0.226092	0.397661	0.171569
NFE2	0.133794	0.0408172	0.997	0.994	1	DNAJC6/c.801-2_A>G/FS	Early Neurons	B2	1250	926	0.226092	0.0408172	-0.185275
NR2F2	0.168377	0.0482491	0.999	0.999	1	DNAJC6/c.801-2_A>G/FS	Early Neurons	B2	1250	926	0.226092	0.0482491	-0.177843
STAT5A	0.178023	0.0553601	0.949	0.936	1	DNAJC6/c.801-2_A>G/FS	Early Neurons	B2	1250	926	0.226092	0.0553601	-0.170732
STAT4	0.192135	-0.986649	0.426	0.402	1	DNAJC6/c.801-2_A>G/FS	Early Neurons	B2	1250	926	0.226092	-0.986649	-1.21274
MEF2C	0.20663	0.0258265	1	1	1	DNAJC6/c.801-2_A>G/FS	Early Neurons	B2	1250	926	0.226092	0.0258265	-0.200265
SOX2	0.218115	-0.0121959	1	1	1	DNAJC6/c.801-2_A>G/FS	Early Neurons	B2	1250	926	0.226092	-0.0121959	-0.238288
MAFB	0.223948	-0.0733004	0.994	0.995	1	DNAJC6/c.801-2_A>G/FS	Early Neurons	B2	1250	926	0.226092	-0.0733004	-0.299392
TBX21	0.224132	0.0214866	0.894	0.9	1	DNAJC6/c.801-2_A>G/FS	Early Neurons	B2	1250	926	0.226092	0.0214866	-0.204605
ZC3H8	0.239207	0.175312	0.659	0.564	1	DNAJC6/c.801-2_A>G/FS	Early Neurons	B2	1250	926	0.226092	0.175312	-0.0507801
ETV6	0.23929	0.0107457	0.892	0.838	1	DNAJC6/c.801-2_A>G/FS	Early Neurons	B2	1250	926	0.226092	0.0107457	-0.215346
RBPJ	0.240809	0.00874071	0.982	0.967	1	DNAJC6/c.801-2_A>G/FS	Early Neurons	B2	1250	926	0.226092	0.00874071	-0.217351
MYB	0.244314	-0.121016	0.97	0.955	1	DNAJC6/c.801-2_A>G/FS	Early Neurons	B2	1250	926	0.226092	-0.121016	-0.347108
NCOA2	0.246839	-0.049829	0.994	0.981	1	DNAJC6/c.801-2_A>G/FS	Early Neurons	B2	1250	926	0.226092	-0.049829	-0.275921
SOX11	0.261435	-0.464749	0.985	0.978	1	DNAJC6/c.801-2_A>G/FS	Early Neurons	B2	1250	926	0.226092	-0.464749	-0.69084
SOX6	0.272616	0.0268161	0.867	0.849	1	DNAJC6/c.801-2_A>G/FS	Early Neurons	B2	1250	926	0.226092	0.0268161	-0.199276
HHEX	0.290937	0.103544	0.865	0.85	1	DNAJC6/c.801-2_A>G/FS	Early Neurons	B2	1250	926	0.226092	0.103544	-0.122548
RUNX2	0.306857	-0.143876	0.994	0.986	1	DNAJC6/c.801-2_A>G/FS	Early Neurons	B2	1250	926	0.226092	-0.143876	-0.369968
ARID3A	0.330528	0.0839372	0.649	0.632	1	DNAJC6/c.801-2_A>G/FS	Early Neurons	B2	1250	926	0.226092	0.0839372	-0.142155
NR4A1	0.343129	0.0506866	0.971	0.96	1	DNAJC6/c.801-2_A>G/FS	Early Neurons	B2	1250	926	0.226092	0.0506866	-0.175405
STAT6	0.349757	-0.00577552	0.95	0.881	1	DNAJC6/c.801-2_A>G/FS	Early Neurons	B2	1250	926	0.226092	-0.00577552	-0.231867
ZNF644	0.362744	-0.0611469	0.917	0.887	1	DNAJC6/c.801-2_A>G/FS	Early Neurons	B2	1250	926	0.226092	-0.0611469	-0.287239
E2F6	0.387389	-0.0344294	0.994	0.99	1	DNAJC6/c.801-2_A>G/FS	Early Neurons	B2	1250	926	0.226092	-0.0344294	-0.260521
NR1H2	0.442717	0.15275	0.995	0.985	1	DNAJC6/c.801-2_A>G/FS	Early Neurons	B2	1250	926	0.226092	0.15275	-0.073342
E2F5	0.502747	0.130848	0.999	0.999	1	DNAJC6/c.801-2_A>G/FS	Early Neurons	B2	1250	926	0.226092	0.130848	-0.0952434
TFAP2A	0.542869	0.0251753	1	1	1	DNAJC6/c.801-2_A>G/FS	Early Neurons	B2	1250	926	0.226092	0.0251753	-0.200917
JUN	0.579179	-0.101242	1	0.999	1	DNAJC6/c.801-2_A>G/FS	Early Neurons	B2	1250	926	0.226092	-0.101242	-0.327334
CEBPE	0.611668	-0.519834	0.95	0.969	1	DNAJC6/c.801-2_A>G/FS	Early Neurons	B2	1250	926	0.226092	-0.519834	-0.745926
BMAL1	0.661215	0.183912	0.589	0.581	1	DNAJC6/c.801-2_A>G/FS	Early Neurons	B2	1250	926	0.226092	0.183912	-0.0421802
ETV4	0.661565	-0.0193213	1	0.991	1	DNAJC6/c.801-2_A>G/FS	Early Neurons	B2	1250	926	0.226092	-0.0193213	-0.245413
IRF1	0.670041	-0.142271	0.774	0.74	1	DNAJC6/c.801-2_A>G/FS	Early Neurons	B2	1250	926	0.226092	-0.142271	-0.368363
SIX2	0.723925	-0.245846	0.962	0.95	1	DNAJC6/c.801-2_A>G/FS	Early Neurons	B2	1250	926	0.226092	-0.245846	-0.471938
LYL1	0.740438	-0.0767087	0.958	0.961	1	DNAJC6/c.801-2_A>G/FS	Early Neurons	B2	1250	926	0.226092	-0.0767087	-0.302801
TAL1	0.747066	-0.0692367	1	1	1	DNAJC6/c.801-2_A>G/FS	Early Neurons	B2	1250	926	0.226092	-0.0692367	-0.295329
TCF4	0.752718	0.0276475	1	0.998	1	DNAJC6/c.801-2_A>G/FS	Early Neurons	B2	1250	926	0.226092	0.0276475	-0.198444
TWIST1	0.798335	-0.286956	0.994	0.995	1	DNAJC6/c.801-2_A>G/FS	Early Neurons	B2	1250	926	0.226092	-0.286956	-0.513048
MYOD1	0.814096	-0.066334	0.97	0.95	1	DNAJC6/c.801-2_A>G/FS	Early Neurons	B2	1250	926	0.226092	-0.066334	-0.292426
NEUROD1	0.909975	-0.026256	0.996	0.994	1	DNAJC6/c.801-2_A>G/FS	Early Neurons	B2	1250	926	0.226092	-0.026256	-0.252348
HOXB13	0.953473	0.0319268	0.965	0.981	1	DNAJC6/c.801-2_A>G/FS	Early Neurons	B2	1250	926	0.226092	0.0319268	-0.194165
E2F2	0.96282	0.349914	0.702	0.752	1	DNAJC6/c.801-2_A>G/FS	Early Neurons	B2	1250	926	0.226092	0.349914	0.123823
ZNF263	0.966726	-0.108713	1	0.999	1	DNAJC6/c.801-2_A>G/FS	Early Neurons	B2	1250	926	0.226092	-0.108713	-0.334805
ZNF24	3.52077e-61	-0.586431	0.932	0.991	1.04919e-58	DNAJC6/c.801-2_A>G/FS	DA1	B2	1671	3357	0.00738334	-0.586431	-0.593814
SREBF1	9.02824e-38	-0.408104	0.998	1	2.69042e-35	DNAJC6/c.801-2_A>G/FS	DA1	B2	1671	3357	0.00738334	-0.408104	-0.415488
HES1	4.54475e-32	-2.97726	0.568	0.681	1.35434e-29	DNAJC6/c.801-2_A>G/FS	DA1	B2	1671	3357	0.00738334	-2.97726	-2.98464
SREBF2	4.60462e-27	-0.244016	0.992	0.999	1.37218e-24	DNAJC6/c.801-2_A>G/FS	DA1	B2	1671	3357	0.00738334	-0.244016	-0.2514
PBX3	2.13948e-26	-0.140314	0.993	1	6.37566e-24	DNAJC6/c.801-2_A>G/FS	DA1	B2	1671	3357	0.00738334	-0.140314	-0.147697
POU5F1	2.89297e-26	-0.113191	0.989	1	8.62105e-24	DNAJC6/c.801-2_A>G/FS	DA1	B2	1671	3357	0.00738334	-0.113191	-0.120574
GATA3	3.88132e-26	-0.272267	1	1	1.15663e-23	DNAJC6/c.801-2_A>G/FS	DA1	B2	1671	3357	0.00738334	-0.272267	-0.27965
NANOG	1.69053e-25	-0.209417	0.965	0.996	5.03777e-23	DNAJC6/c.801-2_A>G/FS	DA1	B2	1671	3357	0.00738334	-0.209417	-0.2168
SOX2	2.7678e-25	-0.240933	1	1	8.24806e-23	DNAJC6/c.801-2_A>G/FS	DA1	B2	1671	3357	0.00738334	-0.240933	-0.248316
E2F5	8.74696e-23	-0.0879277	0.996	1	2.60659e-20	DNAJC6/c.801-2_A>G/FS	DA1	B2	1671	3357	0.00738334	-0.0879277	-0.0953111
HOXB13	1.28772e-22	-0.17345	0.986	0.998	3.8374e-20	DNAJC6/c.801-2_A>G/FS	DA1	B2	1671	3357	0.00738334	-0.17345	-0.180833
GATA2	2.18498e-22	-0.217575	1	1	6.51123e-20	DNAJC6/c.801-2_A>G/FS	DA1	B2	1671	3357	0.00738334	-0.217575	-0.224958
PDX1	3.264e-22	-0.202355	0.99	1	9.72672e-20	DNAJC6/c.801-2_A>G/FS	DA1	B2	1671	3357	0.00738334	-0.202355	-0.209738
STAT5A	4.08241e-22	-0.261072	0.943	0.981	1.21656e-19	DNAJC6/c.801-2_A>G/FS	DA1	B2	1671	3357	0.00738334	-0.261072	-0.268455
EOMES	5.63708e-22	-0.303131	0.947	0.993	1.67985e-19	DNAJC6/c.801-2_A>G/FS	DA1	B2	1671	3357	0.00738334	-0.303131	-0.310514
EHF	1.57398e-21	1.12916	0.621	0.542	4.69045e-19	DNAJC6/c.801-2_A>G/FS	DA1	B2	1671	3357	0.00738334	1.12916	1.12177
FOXA1	6.3731e-21	-0.280922	1	1	1.89919e-18	DNAJC6/c.801-2_A>G/FS	DA1	B2	1671	3357	0.00738334	-0.280922	-0.288305
SIX2	3.61392e-20	-0.234141	0.966	0.995	1.07695e-17	DNAJC6/c.801-2_A>G/FS	DA1	B2	1671	3357	0.00738334	-0.234141	-0.241524
REST	9.9074e-18	-0.279506	0.917	0.972	2.95241e-15	DNAJC6/c.801-2_A>G/FS	DA1	B2	1671	3357	0.00738334	-0.279506	-0.286889
RUNX2	1.22521e-17	-0.173651	0.983	0.997	3.65112e-15	DNAJC6/c.801-2_A>G/FS	DA1	B2	1671	3357	0.00738334	-0.173651	-0.181034
SOX11	2.96785e-17	-0.41373	0.971	0.998	8.8442e-15	DNAJC6/c.801-2_A>G/FS	DA1	B2	1671	3357	0.00738334	-0.41373	-0.421113
SNAI1	8.76255e-17	-0.320751	0.956	0.979	2.61124e-14	DNAJC6/c.801-2_A>G/FS	DA1	B2	1671	3357	0.00738334	-0.320751	-0.328134
NCOA2	9.1768e-17	-0.341767	0.97	1	2.73469e-14	DNAJC6/c.801-2_A>G/FS	DA1	B2	1671	3357	0.00738334	-0.341767	-0.349151
HHEX	3.30744e-16	-0.284147	0.795	0.894	9.85617e-14	DNAJC6/c.801-2_A>G/FS	DA1	B2	1671	3357	0.00738334	-0.284147	-0.291531
CTCF	4.02272e-16	-0.165628	1	1	1.19877e-13	DNAJC6/c.801-2_A>G/FS	DA1	B2	1671	3357	0.00738334	-0.165628	-0.173011
MAFB	8.99959e-16	-0.216353	0.988	1	2.68188e-13	DNAJC6/c.801-2_A>G/FS	DA1	B2	1671	3357	0.00738334	-0.216353	-0.223737
PROX1	2.66554e-15	-0.20458	0.909	0.973	7.94332e-13	DNAJC6/c.801-2_A>G/FS	DA1	B2	1671	3357	0.00738334	-0.20458	-0.211963
TEAD1	1.09442e-14	0.117246	0.999	1	3.26136e-12	DNAJC6/c.801-2_A>G/FS	DA1	B2	1671	3357	0.00738334	0.117246	0.109863
SOX6	1.47762e-14	-0.26703	0.843	0.905	4.40332e-12	DNAJC6/c.801-2_A>G/FS	DA1	B2	1671	3357	0.00738334	-0.26703	-0.274413
NCOA3	1.72875e-14	-0.148297	0.922	0.977	5.15167e-12	DNAJC6/c.801-2_A>G/FS	DA1	B2	1671	3357	0.00738334	-0.148297	-0.155681
PGR	2.80445e-14	-0.0594635	0.995	0.999	8.35727e-12	DNAJC6/c.801-2_A>G/FS	DA1	B2	1671	3357	0.00738334	-0.0594635	-0.0668469
POU2F2	9.34836e-14	-0.180169	0.988	0.999	2.78581e-11	DNAJC6/c.801-2_A>G/FS	DA1	B2	1671	3357	0.00738334	-0.180169	-0.187552
STAT5B	1.01157e-13	-0.175031	0.964	0.99	3.01449e-11	DNAJC6/c.801-2_A>G/FS	DA1	B2	1671	3357	0.00738334	-0.175031	-0.182414
PPARG	1.11829e-13	-0.149007	0.987	0.998	3.33251e-11	DNAJC6/c.801-2_A>G/FS	DA1	B2	1671	3357	0.00738334	-0.149007	-0.156391
FOXP1	2.72643e-13	-0.0890625	1	1	8.12476e-11	DNAJC6/c.801-2_A>G/FS	DA1	B2	1671	3357	0.00738334	-0.0890625	-0.0964459
MITF	2.8803e-13	-0.145208	1	1	8.58331e-11	DNAJC6/c.801-2_A>G/FS	DA1	B2	1671	3357	0.00738334	-0.145208	-0.152591
KLF1	3.97769e-13	-0.13601	0.996	1	1.18535e-10	DNAJC6/c.801-2_A>G/FS	DA1	B2	1671	3357	0.00738334	-0.13601	-0.143393
EBF1	5.44734e-13	-0.175559	0.982	0.999	1.62331e-10	DNAJC6/c.801-2_A>G/FS	DA1	B2	1671	3357	0.00738334	-0.175559	-0.182942
NR4A1	6.86433e-13	-0.105701	0.955	0.991	2.04557e-10	DNAJC6/c.801-2_A>G/FS	DA1	B2	1671	3357	0.00738334	-0.105701	-0.113084
BACH1	1.54985e-12	-0.0826164	0.996	1	4.61856e-10	DNAJC6/c.801-2_A>G/FS	DA1	B2	1671	3357	0.00738334	-0.0826164	-0.0899998
RXRA	3.87325e-12	-0.102302	0.992	1	1.15423e-09	DNAJC6/c.801-2_A>G/FS	DA1	B2	1671	3357	0.00738334	-0.102302	-0.109685
PAX8	5.70791e-12	-0.168163	0.887	0.975	1.70096e-09	DNAJC6/c.801-2_A>G/FS	DA1	B2	1671	3357	0.00738334	-0.168163	-0.175547
IRF9	1.93564e-11	-0.118658	0.989	1	5.76822e-09	DNAJC6/c.801-2_A>G/FS	DA1	B2	1671	3357	0.00738334	-0.118658	-0.126041
CEBPG	2.42594e-11	-0.0374806	0.993	1	7.2293e-09	DNAJC6/c.801-2_A>G/FS	DA1	B2	1671	3357	0.00738334	-0.0374806	-0.0448639
PAX5	2.46446e-11	-0.305069	0.806	0.869	7.3441e-09	DNAJC6/c.801-2_A>G/FS	DA1	B2	1671	3357	0.00738334	-0.305069	-0.312452
NCOA1	2.65205e-11	-0.2037	0.955	0.992	7.90311e-09	DNAJC6/c.801-2_A>G/FS	DA1	B2	1671	3357	0.00738334	-0.2037	-0.211083
BCL6	2.83604e-11	-0.199778	0.92	0.964	8.4514e-09	DNAJC6/c.801-2_A>G/FS	DA1	B2	1671	3357	0.00738334	-0.199778	-0.207162
MAFK	3.23955e-11	-0.0740725	0.987	0.999	9.65387e-09	DNAJC6/c.801-2_A>G/FS	DA1	B2	1671	3357	0.00738334	-0.0740725	-0.0814558
OTX2	3.65601e-11	-0.162639	0.922	0.97	1.08949e-08	DNAJC6/c.801-2_A>G/FS	DA1	B2	1671	3357	0.00738334	-0.162639	-0.170022
SPI1	7.091e-11	-0.137136	1	1	2.11312e-08	DNAJC6/c.801-2_A>G/FS	DA1	B2	1671	3357	0.00738334	-0.137136	-0.14452
MEF2B	7.201e-11	-0.16936	0.995	1	2.1459e-08	DNAJC6/c.801-2_A>G/FS	DA1	B2	1671	3357	0.00738334	-0.16936	-0.176743
IRF4	8.28167e-11	-0.142096	0.988	0.996	2.46794e-08	DNAJC6/c.801-2_A>G/FS	DA1	B2	1671	3357	0.00738334	-0.142096	-0.14948
ETV1	8.31806e-11	0.0889445	0.946	0.983	2.47878e-08	DNAJC6/c.801-2_A>G/FS	DA1	B2	1671	3357	0.00738334	0.0889445	0.0815612
ASCL1	1.07112e-10	-0.182167	0.963	0.994	3.19193e-08	DNAJC6/c.801-2_A>G/FS	DA1	B2	1671	3357	0.00738334	-0.182167	-0.189551
CEBPA	1.41857e-10	-0.0623972	1	1	4.22735e-08	DNAJC6/c.801-2_A>G/FS	DA1	B2	1671	3357	0.00738334	-0.0623972	-0.0697806
CREB1	1.52544e-10	-0.128334	0.972	0.996	4.5458e-08	DNAJC6/c.801-2_A>G/FS	DA1	B2	1671	3357	0.00738334	-0.128334	-0.135717
PRDM14	1.68204e-10	-0.148139	0.998	1	5.01249e-08	DNAJC6/c.801-2_A>G/FS	DA1	B2	1671	3357	0.00738334	-0.148139	-0.155522
MAFF	1.8691e-10	-0.127125	0.973	0.997	5.56992e-08	DNAJC6/c.801-2_A>G/FS	DA1	B2	1671	3357	0.00738334	-0.127125	-0.134508
ARID2	2.13919e-10	-0.0895888	0.966	0.999	6.37479e-08	DNAJC6/c.801-2_A>G/FS	DA1	B2	1671	3357	0.00738334	-0.0895888	-0.0969721
KLF3	2.37602e-10	-0.0715299	0.906	0.971	7.08054e-08	DNAJC6/c.801-2_A>G/FS	DA1	B2	1671	3357	0.00738334	-0.0715299	-0.0789132
ERG	3.26244e-10	-0.117521	0.995	0.999	9.72206e-08	DNAJC6/c.801-2_A>G/FS	DA1	B2	1671	3357	0.00738334	-0.117521	-0.124905
AHR	4.84911e-10	-0.102997	0.953	0.989	1.44503e-07	DNAJC6/c.801-2_A>G/FS	DA1	B2	1671	3357	0.00738334	-0.102997	-0.11038
MYOD1	9.40583e-10	-0.133013	0.967	0.993	2.80294e-07	DNAJC6/c.801-2_A>G/FS	DA1	B2	1671	3357	0.00738334	-0.133013	-0.140396
BCL11A	1.58972e-09	-0.193024	0.924	0.976	4.73738e-07	DNAJC6/c.801-2_A>G/FS	DA1	B2	1671	3357	0.00738334	-0.193024	-0.200408
MEIS2	1.62461e-09	-0.0593673	0.989	1	4.84134e-07	DNAJC6/c.801-2_A>G/FS	DA1	B2	1671	3357	0.00738334	-0.0593673	-0.0667507
E2F1	2.26174e-09	0.067007	1	1	6.73998e-07	DNAJC6/c.801-2_A>G/FS	DA1	B2	1671	3357	0.00738334	0.067007	0.0596236
NR3C1	2.30829e-09	-0.0538334	0.924	0.957	6.8787e-07	DNAJC6/c.801-2_A>G/FS	DA1	B2	1671	3357	0.00738334	-0.0538334	-0.0612167
ZNF639	2.38423e-09	-0.0702211	0.989	1	7.10502e-07	DNAJC6/c.801-2_A>G/FS	DA1	B2	1671	3357	0.00738334	-0.0702211	-0.0776044
SOX13	2.7107e-09	-0.111384	0.959	0.991	8.0779e-07	DNAJC6/c.801-2_A>G/FS	DA1	B2	1671	3357	0.00738334	-0.111384	-0.118768
TWIST1	2.95695e-09	-0.0559865	0.986	1	8.8117e-07	DNAJC6/c.801-2_A>G/FS	DA1	B2	1671	3357	0.00738334	-0.0559865	-0.0633698
ONECUT1	3.41114e-09	-0.0937053	0.981	0.998	1.01652e-06	DNAJC6/c.801-2_A>G/FS	DA1	B2	1671	3357	0.00738334	-0.0937053	-0.101089
ZBTB11	3.86391e-09	-0.0379906	0.94	0.987	1.15144e-06	DNAJC6/c.801-2_A>G/FS	DA1	B2	1671	3357	0.00738334	-0.0379906	-0.0453739
ZNF197	4.82938e-09	-0.185874	0.932	0.984	1.43916e-06	DNAJC6/c.801-2_A>G/FS	DA1	B2	1671	3357	0.00738334	-0.185874	-0.193257
TFDP1	5.24389e-09	0.327725	1	1	1.56268e-06	DNAJC6/c.801-2_A>G/FS	DA1	B2	1671	3357	0.00738334	0.327725	0.320342
MAFG	5.64567e-09	-0.0832277	0.946	0.989	1.68241e-06	DNAJC6/c.801-2_A>G/FS	DA1	B2	1671	3357	0.00738334	-0.0832277	-0.090611
LHX2	6.66816e-09	-0.203103	0.834	0.915	1.98711e-06	DNAJC6/c.801-2_A>G/FS	DA1	B2	1671	3357	0.00738334	-0.203103	-0.210486
PAX6	6.76602e-09	-0.0997925	0.964	0.988	2.01627e-06	DNAJC6/c.801-2_A>G/FS	DA1	B2	1671	3357	0.00738334	-0.0997925	-0.107176
ZNF263	8.71667e-09	-0.0941939	1	1	2.59757e-06	DNAJC6/c.801-2_A>G/FS	DA1	B2	1671	3357	0.00738334	-0.0941939	-0.101577
NRF1	9.3248e-09	0.0183097	0.998	1	2.77879e-06	DNAJC6/c.801-2_A>G/FS	DA1	B2	1671	3357	0.00738334	0.0183097	0.0109264
FOXK1	2.50273e-08	-0.0893874	0.963	0.997	7.45813e-06	DNAJC6/c.801-2_A>G/FS	DA1	B2	1671	3357	0.00738334	-0.0893874	-0.0967708
TAL1	3.68738e-08	-0.162318	1	1	1.09884e-05	DNAJC6/c.801-2_A>G/FS	DA1	B2	1671	3357	0.00738334	-0.162318	-0.169701
ZNF644	3.70079e-08	-0.155517	0.859	0.937	1.10283e-05	DNAJC6/c.801-2_A>G/FS	DA1	B2	1671	3357	0.00738334	-0.155517	-0.1629
HMBOX1	4.26661e-08	-0.0518579	0.958	0.996	1.27145e-05	DNAJC6/c.801-2_A>G/FS	DA1	B2	1671	3357	0.00738334	-0.0518579	-0.0592412
ZBTB33	4.3606e-08	0.181417	1	1	1.29946e-05	DNAJC6/c.801-2_A>G/FS	DA1	B2	1671	3357	0.00738334	0.181417	0.174034
ZNF143	5.10833e-08	0.0766599	0.987	1	1.52228e-05	DNAJC6/c.801-2_A>G/FS	DA1	B2	1671	3357	0.00738334	0.0766599	0.0692766
FOXP2	5.90497e-08	0.0141031	0.988	0.999	1.75968e-05	DNAJC6/c.801-2_A>G/FS	DA1	B2	1671	3357	0.00738334	0.0141031	0.00671977
HNF4G	5.97212e-08	-0.117957	0.907	0.961	1.77969e-05	DNAJC6/c.801-2_A>G/FS	DA1	B2	1671	3357	0.00738334	-0.117957	-0.125341
ZFX	6.92006e-08	0.153451	0.989	1	2.06218e-05	DNAJC6/c.801-2_A>G/FS	DA1	B2	1671	3357	0.00738334	0.153451	0.146068
KMT2A	7.06129e-08	0.135898	0.99	0.999	2.10426e-05	DNAJC6/c.801-2_A>G/FS	DA1	B2	1671	3357	0.00738334	0.135898	0.128515
DUX4	7.11497e-08	-0.00676125	0.933	0.976	2.12026e-05	DNAJC6/c.801-2_A>G/FS	DA1	B2	1671	3357	0.00738334	-0.00676125	-0.0141446
MBD2	1.03347e-07	-0.134607	0.908	0.96	3.07973e-05	DNAJC6/c.801-2_A>G/FS	DA1	B2	1671	3357	0.00738334	-0.134607	-0.141991
CREM	1.54142e-07	-0.0729018	0.991	0.999	4.59343e-05	DNAJC6/c.801-2_A>G/FS	DA1	B2	1671	3357	0.00738334	-0.0729018	-0.0802852
POU4F2	1.73478e-07	-0.103214	0.955	0.985	5.16963e-05	DNAJC6/c.801-2_A>G/FS	DA1	B2	1671	3357	0.00738334	-0.103214	-0.110598
ARNT	1.8735e-07	0.362902	0.994	1	5.58304e-05	DNAJC6/c.801-2_A>G/FS	DA1	B2	1671	3357	0.00738334	0.362902	0.355519
NEUROD1	2.00573e-07	-0.11342	0.977	0.998	5.97706e-05	DNAJC6/c.801-2_A>G/FS	DA1	B2	1671	3357	0.00738334	-0.11342	-0.120803
ATF1	2.00862e-07	0.0163311	0.997	1	5.98569e-05	DNAJC6/c.801-2_A>G/FS	DA1	B2	1671	3357	0.00738334	0.0163311	0.00894773
RELA	2.21939e-07	-0.101108	0.972	0.988	6.61379e-05	DNAJC6/c.801-2_A>G/FS	DA1	B2	1671	3357	0.00738334	-0.101108	-0.108491
ZNF384	2.26299e-07	0.301384	0.992	1	6.7437e-05	DNAJC6/c.801-2_A>G/FS	DA1	B2	1671	3357	0.00738334	0.301384	0.294001
ESRRA	2.48655e-07	-0.103827	0.959	0.97	7.40991e-05	DNAJC6/c.801-2_A>G/FS	DA1	B2	1671	3357	0.00738334	-0.103827	-0.11121
RFX2	2.9809e-07	-0.095087	0.938	0.986	8.88309e-05	DNAJC6/c.801-2_A>G/FS	DA1	B2	1671	3357	0.00738334	-0.095087	-0.10247
EGR1	3.37893e-07	-0.012167	1	1	0.000100692	DNAJC6/c.801-2_A>G/FS	DA1	B2	1671	3357	0.00738334	-0.012167	-0.0195503
POU2F1	3.88597e-07	-0.218166	0.83	0.873	0.000115802	DNAJC6/c.801-2_A>G/FS	DA1	B2	1671	3357	0.00738334	-0.218166	-0.225549
ELF5	4.69672e-07	-0.0991728	0.967	0.999	0.000139962	DNAJC6/c.801-2_A>G/FS	DA1	B2	1671	3357	0.00738334	-0.0991728	-0.106556
FOXO3	4.72412e-07	-0.0486682	0.967	0.996	0.000140779	DNAJC6/c.801-2_A>G/FS	DA1	B2	1671	3357	0.00738334	-0.0486682	-0.0560515
MEIS1	5.01374e-07	0.108829	0.989	1	0.000149409	DNAJC6/c.801-2_A>G/FS	DA1	B2	1671	3357	0.00738334	0.108829	0.101446
FOXO1	5.64642e-07	-0.09529	0.977	0.998	0.000168263	DNAJC6/c.801-2_A>G/FS	DA1	B2	1671	3357	0.00738334	-0.09529	-0.102673
HIF1A	6.53213e-07	0.16611	1	1	0.000194657	DNAJC6/c.801-2_A>G/FS	DA1	B2	1671	3357	0.00738334	0.16611	0.158726
NFE2L1	7.8384e-07	-0.0647413	0.984	0.999	0.000233584	DNAJC6/c.801-2_A>G/FS	DA1	B2	1671	3357	0.00738334	-0.0647413	-0.0721246
CUX1	8.7977e-07	-0.0275753	0.983	1	0.000262172	DNAJC6/c.801-2_A>G/FS	DA1	B2	1671	3357	0.00738334	-0.0275753	-0.0349587
HSF1	9.17881e-07	0.00993334	1	1	0.000273528	DNAJC6/c.801-2_A>G/FS	DA1	B2	1671	3357	0.00738334	0.00993334	0.00255
ZHX2	9.38463e-07	-0.195376	0.92	0.979	0.000279662	DNAJC6/c.801-2_A>G/FS	DA1	B2	1671	3357	0.00738334	-0.195376	-0.202759
SNAI2	1.39147e-06	-0.0888701	0.977	0.999	0.000414658	DNAJC6/c.801-2_A>G/FS	DA1	B2	1671	3357	0.00738334	-0.0888701	-0.0962534
CEBPE	1.6541e-06	0.0822429	0.949	0.94	0.000492923	DNAJC6/c.801-2_A>G/FS	DA1	B2	1671	3357	0.00738334	0.0822429	0.0748596
TCF7L2	1.78211e-06	0.151111	0.85	0.903	0.000531069	DNAJC6/c.801-2_A>G/FS	DA1	B2	1671	3357	0.00738334	0.151111	0.143728
NFE2	2.09483e-06	-0.0987658	0.981	0.999	0.000624259	DNAJC6/c.801-2_A>G/FS	DA1	B2	1671	3357	0.00738334	-0.0987658	-0.106149
NR2F6	2.89769e-06	-0.103066	0.947	0.99	0.000863511	DNAJC6/c.801-2_A>G/FS	DA1	B2	1671	3357	0.00738334	-0.103066	-0.11045
GLI1	3.06888e-06	0.436371	0.373	0.367	0.000914527	DNAJC6/c.801-2_A>G/FS	DA1	B2	1671	3357	0.00738334	0.436371	0.428988
TCF12	4.90075e-06	0.252725	0.996	1	0.00146042	DNAJC6/c.801-2_A>G/FS	DA1	B2	1671	3357	0.00738334	0.252725	0.245341
KLF4	5.40054e-06	-0.0149126	0.999	0.999	0.00160936	DNAJC6/c.801-2_A>G/FS	DA1	B2	1671	3357	0.00738334	-0.0149126	-0.0222959
BATF	5.49042e-06	-0.197317	0.816	0.864	0.00163614	DNAJC6/c.801-2_A>G/FS	DA1	B2	1671	3357	0.00738334	-0.197317	-0.2047
MYBL2	5.71541e-06	0.080339	0.972	0.996	0.00170319	DNAJC6/c.801-2_A>G/FS	DA1	B2	1671	3357	0.00738334	0.080339	0.0729557
SP3	8.21921e-06	0.433125	0.746	0.716	0.00244932	DNAJC6/c.801-2_A>G/FS	DA1	B2	1671	3357	0.00738334	0.433125	0.425742
SMAD3	1.07077e-05	0.296529	0.963	0.985	0.00319089	DNAJC6/c.801-2_A>G/FS	DA1	B2	1671	3357	0.00738334	0.296529	0.289146
GRHL2	1.1908e-05	-0.0824385	0.978	0.997	0.00354857	DNAJC6/c.801-2_A>G/FS	DA1	B2	1671	3357	0.00738334	-0.0824385	-0.0898218
FOXA2	1.20679e-05	0.000739928	0.998	0.997	0.00359622	DNAJC6/c.801-2_A>G/FS	DA1	B2	1671	3357	0.00738334	0.000739928	-0.00664341
THAP1	1.94988e-05	0.0220855	0.999	1	0.00581064	DNAJC6/c.801-2_A>G/FS	DA1	B2	1671	3357	0.00738334	0.0220855	0.0147022
HOXA9	2.006e-05	-0.0672194	0.976	0.999	0.00597787	DNAJC6/c.801-2_A>G/FS	DA1	B2	1671	3357	0.00738334	-0.0672194	-0.0746027
FLI1	2.03867e-05	-0.0942227	0.954	0.973	0.00607524	DNAJC6/c.801-2_A>G/FS	DA1	B2	1671	3357	0.00738334	-0.0942227	-0.101606
ZNF584	2.21537e-05	-0.141215	0.773	0.848	0.00660182	DNAJC6/c.801-2_A>G/FS	DA1	B2	1671	3357	0.00738334	-0.141215	-0.148598
SP4	2.77217e-05	0.0170534	0.993	1	0.00826107	DNAJC6/c.801-2_A>G/FS	DA1	B2	1671	3357	0.00738334	0.0170534	0.00967002
TBX21	4.05253e-05	-0.110224	0.943	0.979	0.0120766	DNAJC6/c.801-2_A>G/FS	DA1	B2	1671	3357	0.00738334	-0.110224	-0.117607
THAP11	4.20373e-05	0.268174	0.999	1	0.0125271	DNAJC6/c.801-2_A>G/FS	DA1	B2	1671	3357	0.00738334	0.268174	0.26079
GFI1B	4.22888e-05	0.0720809	0.969	0.997	0.0126021	DNAJC6/c.801-2_A>G/FS	DA1	B2	1671	3357	0.00738334	0.0720809	0.0646976
NFKB2	5.09802e-05	0.28257	0.862	0.844	0.0151921	DNAJC6/c.801-2_A>G/FS	DA1	B2	1671	3357	0.00738334	0.28257	0.275186
AR	5.09802e-05	0.168207	1	1	0.0151921	DNAJC6/c.801-2_A>G/FS	DA1	B2	1671	3357	0.00738334	0.168207	0.160823
HOXB7	5.17086e-05	-0.124139	0.755	0.847	0.0154092	DNAJC6/c.801-2_A>G/FS	DA1	B2	1671	3357	0.00738334	-0.124139	-0.131522
SPIB	5.90301e-05	0.265866	0.81	0.804	0.017591	DNAJC6/c.801-2_A>G/FS	DA1	B2	1671	3357	0.00738334	0.265866	0.258483
ZNF740	6.22909e-05	0.0522747	0.99	1	0.0185627	DNAJC6/c.801-2_A>G/FS	DA1	B2	1671	3357	0.00738334	0.0522747	0.0448914
GATA1	6.494e-05	-0.0947952	0.956	0.987	0.0193521	DNAJC6/c.801-2_A>G/FS	DA1	B2	1671	3357	0.00738334	-0.0947952	-0.102178
CLOCK	8.89905e-05	-0.046895	0.886	0.926	0.0265192	DNAJC6/c.801-2_A>G/FS	DA1	B2	1671	3357	0.00738334	-0.046895	-0.0542783
SRF	9.25903e-05	0.299654	0.999	1	0.0275919	DNAJC6/c.801-2_A>G/FS	DA1	B2	1671	3357	0.00738334	0.299654	0.292271
PPARA	9.28118e-05	-0.282468	0.632	0.683	0.0276579	DNAJC6/c.801-2_A>G/FS	DA1	B2	1671	3357	0.00738334	-0.282468	-0.289851
NR2F1	0.000116234	-0.0803222	0.972	0.996	0.0346376	DNAJC6/c.801-2_A>G/FS	DA1	B2	1671	3357	0.00738334	-0.0803222	-0.0877055
ATF4	0.000118478	0.0561262	0.996	1	0.0353063	DNAJC6/c.801-2_A>G/FS	DA1	B2	1671	3357	0.00738334	0.0561262	0.0487429
E2F4	0.000137924	0.376891	1	1	0.0411012	DNAJC6/c.801-2_A>G/FS	DA1	B2	1671	3357	0.00738334	0.376891	0.369508
ATF2	0.000155833	0.378526	0.999	1	0.0464381	DNAJC6/c.801-2_A>G/FS	DA1	B2	1671	3357	0.00738334	0.378526	0.371143
KLF9	0.000178905	0.00372371	0.978	0.996	0.0533136	DNAJC6/c.801-2_A>G/FS	DA1	B2	1671	3357	0.00738334	0.00372371	-0.00365962
GABPA	0.000180633	0.0814549	0.996	1	0.0538286	DNAJC6/c.801-2_A>G/FS	DA1	B2	1671	3357	0.00738334	0.0814549	0.0740716
CTCFL	0.000186706	-0.069516	0.991	0.998	0.0556385	DNAJC6/c.801-2_A>G/FS	DA1	B2	1671	3357	0.00738334	-0.069516	-0.0768993
SP1	0.000189807	0.531967	0.999	1	0.0565625	DNAJC6/c.801-2_A>G/FS	DA1	B2	1671	3357	0.00738334	0.531967	0.524583
MNT	0.000202915	0.00170075	0.986	0.999	0.0604686	DNAJC6/c.801-2_A>G/FS	DA1	B2	1671	3357	0.00738334	0.00170075	-0.00568258
NFIC	0.00021027	-0.00592148	0.995	1	0.0626605	DNAJC6/c.801-2_A>G/FS	DA1	B2	1671	3357	0.00738334	-0.00592148	-0.0133048
ETV6	0.000226407	-0.193472	0.792	0.858	0.0674694	DNAJC6/c.801-2_A>G/FS	DA1	B2	1671	3357	0.00738334	-0.193472	-0.200855
TCF4	0.00024627	-0.035902	0.997	0.999	0.0733884	DNAJC6/c.801-2_A>G/FS	DA1	B2	1671	3357	0.00738334	-0.035902	-0.0432853
NFYA	0.000352208	-0.0574943	0.999	1	0.104958	DNAJC6/c.801-2_A>G/FS	DA1	B2	1671	3357	0.00738334	-0.0574943	-0.0648777
ZKSCAN1	0.000358872	-0.0347226	0.996	0.999	0.106944	DNAJC6/c.801-2_A>G/FS	DA1	B2	1671	3357	0.00738334	-0.0347226	-0.0421059
TFAP2C	0.000386119	-0.0482818	1	1	0.115064	DNAJC6/c.801-2_A>G/FS	DA1	B2	1671	3357	0.00738334	-0.0482818	-0.0556651
MAX	0.000406381	-0.0130154	0.997	1	0.121101	DNAJC6/c.801-2_A>G/FS	DA1	B2	1671	3357	0.00738334	-0.0130154	-0.0203988
PKNOX1	0.000480223	-0.0410954	0.929	0.98	0.143107	DNAJC6/c.801-2_A>G/FS	DA1	B2	1671	3357	0.00738334	-0.0410954	-0.0484787
PBX2	0.000573259	-0.060709	0.96	0.993	0.170831	DNAJC6/c.801-2_A>G/FS	DA1	B2	1671	3357	0.00738334	-0.060709	-0.0680924
TFAP2A	0.000598832	-0.0141529	0.99	0.999	0.178452	DNAJC6/c.801-2_A>G/FS	DA1	B2	1671	3357	0.00738334	-0.0141529	-0.0215363
SOX10	0.000625275	-0.0652387	0.931	0.966	0.186332	DNAJC6/c.801-2_A>G/FS	DA1	B2	1671	3357	0.00738334	-0.0652387	-0.072622
STAT1	0.000947418	0.0754395	0.998	1	0.282331	DNAJC6/c.801-2_A>G/FS	DA1	B2	1671	3357	0.00738334	0.0754395	0.0680562
SMAD1	0.00101384	0.355916	0.873	0.901	0.302125	DNAJC6/c.801-2_A>G/FS	DA1	B2	1671	3357	0.00738334	0.355916	0.348533
MEF2A	0.00103786	-0.0109328	0.999	1	0.309283	DNAJC6/c.801-2_A>G/FS	DA1	B2	1671	3357	0.00738334	-0.0109328	-0.0183161
FOXK2	0.00104525	0.199698	0.989	1	0.311483	DNAJC6/c.801-2_A>G/FS	DA1	B2	1671	3357	0.00738334	0.199698	0.192314
ZHX1	0.00108428	0.0870765	0.883	0.953	0.323116	DNAJC6/c.801-2_A>G/FS	DA1	B2	1671	3357	0.00738334	0.0870765	0.0796931
FOXJ2	0.00115956	0.0125481	0.948	0.99	0.345549	DNAJC6/c.801-2_A>G/FS	DA1	B2	1671	3357	0.00738334	0.0125481	0.00516479
ETS1	0.001287	0.39508	1	1	0.383525	DNAJC6/c.801-2_A>G/FS	DA1	B2	1671	3357	0.00738334	0.39508	0.387697
GLI2	0.0014008	-0.306088	0.429	0.517	0.41744	DNAJC6/c.801-2_A>G/FS	DA1	B2	1671	3357	0.00738334	-0.306088	-0.313471
NR1H3	0.00170858	-0.0168019	0.527	0.601	0.509156	DNAJC6/c.801-2_A>G/FS	DA1	B2	1671	3357	0.00738334	-0.0168019	-0.0241853
MEF2C	0.0018167	-0.0225562	0.999	1	0.541376	DNAJC6/c.801-2_A>G/FS	DA1	B2	1671	3357	0.00738334	-0.0225562	-0.0299395
TP63	0.00185781	-0.0187139	0.967	0.985	0.553627	DNAJC6/c.801-2_A>G/FS	DA1	B2	1671	3357	0.00738334	-0.0187139	-0.0260972
HBP1	0.00238426	0.322432	0.912	0.977	0.71051	DNAJC6/c.801-2_A>G/FS	DA1	B2	1671	3357	0.00738334	0.322432	0.315048
GATA6	0.00246243	0.0105914	0.999	1	0.733803	DNAJC6/c.801-2_A>G/FS	DA1	B2	1671	3357	0.00738334	0.0105914	0.00320806
KLF13	0.00279267	0.113365	0.971	0.997	0.832217	DNAJC6/c.801-2_A>G/FS	DA1	B2	1671	3357	0.00738334	0.113365	0.105981
RFX1	0.00307841	-0.0108912	0.957	0.987	0.917367	DNAJC6/c.801-2_A>G/FS	DA1	B2	1671	3357	0.00738334	-0.0108912	-0.0182745
ZEB2	0.00417707	0.0902137	0.989	0.999	1	DNAJC6/c.801-2_A>G/FS	DA1	B2	1671	3357	0.00738334	0.0902137	0.0828304
MAF	0.00493037	-0.0589554	0.997	0.998	1	DNAJC6/c.801-2_A>G/FS	DA1	B2	1671	3357	0.00738334	-0.0589554	-0.0663387
FOS	0.00537385	0.055152	1	1	1	DNAJC6/c.801-2_A>G/FS	DA1	B2	1671	3357	0.00738334	0.055152	0.0477686
IKZF1	0.00586449	-0.0976675	0.809	0.844	1	DNAJC6/c.801-2_A>G/FS	DA1	B2	1671	3357	0.00738334	-0.0976675	-0.105051
USF1	0.00658264	0.0875615	0.993	1	1	DNAJC6/c.801-2_A>G/FS	DA1	B2	1671	3357	0.00738334	0.0875615	0.0801782
IRF8	0.00696863	-0.10561	0.339	0.36	1	DNAJC6/c.801-2_A>G/FS	DA1	B2	1671	3357	0.00738334	-0.10561	-0.112994
ELF1	0.00728627	0.162875	0.981	0.999	1	DNAJC6/c.801-2_A>G/FS	DA1	B2	1671	3357	0.00738334	0.162875	0.155491
LEF1	0.00807685	-0.003163	0.904	0.934	1	DNAJC6/c.801-2_A>G/FS	DA1	B2	1671	3357	0.00738334	-0.003163	-0.0105463
NFE2L2	0.0083617	0.0164128	0.997	0.999	1	DNAJC6/c.801-2_A>G/FS	DA1	B2	1671	3357	0.00738334	0.0164128	0.00902945
RUNX3	0.00894822	-0.0141983	0.951	0.981	1	DNAJC6/c.801-2_A>G/FS	DA1	B2	1671	3357	0.00738334	-0.0141983	-0.0215816
FOSL1	0.00951402	0.19811	0.99	0.996	1	DNAJC6/c.801-2_A>G/FS	DA1	B2	1671	3357	0.00738334	0.19811	0.190726
BHLHE40	0.0108008	0.0463519	0.998	1	1	DNAJC6/c.801-2_A>G/FS	DA1	B2	1671	3357	0.00738334	0.0463519	0.0389686
NFYB	0.0135345	-0.0184141	0.998	1	1	DNAJC6/c.801-2_A>G/FS	DA1	B2	1671	3357	0.00738334	-0.0184141	-0.0257974
ELK4	0.0151663	0.323003	0.992	1	1	DNAJC6/c.801-2_A>G/FS	DA1	B2	1671	3357	0.00738334	0.323003	0.315619
LYL1	0.0154577	-0.0540811	0.952	0.969	1	DNAJC6/c.801-2_A>G/FS	DA1	B2	1671	3357	0.00738334	-0.0540811	-0.0614644
EPAS1	0.0157933	0.0268463	0.986	0.998	1	DNAJC6/c.801-2_A>G/FS	DA1	B2	1671	3357	0.00738334	0.0268463	0.019463
XBP1	0.0162321	-0.00589919	0.896	0.945	1	DNAJC6/c.801-2_A>G/FS	DA1	B2	1671	3357	0.00738334	-0.00589919	-0.0132825
MXI1	0.0169042	0.260099	0.999	1	1	DNAJC6/c.801-2_A>G/FS	DA1	B2	1671	3357	0.00738334	0.260099	0.252716
HINFP	0.0187526	-0.0040744	0.867	0.939	1	DNAJC6/c.801-2_A>G/FS	DA1	B2	1671	3357	0.00738334	-0.0040744	-0.0114577
TP73	0.0204101	0.0665281	0.912	0.949	1	DNAJC6/c.801-2_A>G/FS	DA1	B2	1671	3357	0.00738334	0.0665281	0.0591447
STAT6	0.0217016	-0.102775	0.755	0.825	1	DNAJC6/c.801-2_A>G/FS	DA1	B2	1671	3357	0.00738334	-0.102775	-0.110158
SNAPC4	0.0230823	-0.0166285	0.873	0.914	1	DNAJC6/c.801-2_A>G/FS	DA1	B2	1671	3357	0.00738334	-0.0166285	-0.0240118
NR2F2	0.0232836	0.0696863	0.999	1	1	DNAJC6/c.801-2_A>G/FS	DA1	B2	1671	3357	0.00738334	0.0696863	0.0623029
MYB	0.0234371	0.131653	0.913	0.912	1	DNAJC6/c.801-2_A>G/FS	DA1	B2	1671	3357	0.00738334	0.131653	0.12427
E2F7	0.0240549	0.0471674	0.992	0.998	1	DNAJC6/c.801-2_A>G/FS	DA1	B2	1671	3357	0.00738334	0.0471674	0.0397841
KLF5	0.0243939	0.0219413	0.989	1	1	DNAJC6/c.801-2_A>G/FS	DA1	B2	1671	3357	0.00738334	0.0219413	0.014558
BMAL1	0.0244895	-0.215355	0.473	0.539	1	DNAJC6/c.801-2_A>G/FS	DA1	B2	1671	3357	0.00738334	-0.215355	-0.222739
HNF4A	0.0288712	0.0178944	1	1	1	DNAJC6/c.801-2_A>G/FS	DA1	B2	1671	3357	0.00738334	0.0178944	0.010511
NR1H2	0.0321172	0.0707945	0.955	0.989	1	DNAJC6/c.801-2_A>G/FS	DA1	B2	1671	3357	0.00738334	0.0707945	0.0634112
SP2	0.0370184	0.0254368	0.934	0.984	1	DNAJC6/c.801-2_A>G/FS	DA1	B2	1671	3357	0.00738334	0.0254368	0.0180534
MAZ	0.0370371	0.0533418	0.984	0.999	1	DNAJC6/c.801-2_A>G/FS	DA1	B2	1671	3357	0.00738334	0.0533418	0.0459584
RARB	0.0379807	-0.00139093	0.572	0.59	1	DNAJC6/c.801-2_A>G/FS	DA1	B2	1671	3357	0.00738334	-0.00139093	-0.00877427
HIC1	0.0384997	2.26235	0.781	0.773	1	DNAJC6/c.801-2_A>G/FS	DA1	B2	1671	3357	0.00738334	2.26235	2.25496
CEBPD	0.0408495	0.00814038	0.997	1	1	DNAJC6/c.801-2_A>G/FS	DA1	B2	1671	3357	0.00738334	0.00814038	0.000757046
WT1	0.0461928	0.327673	0.495	0.5	1	DNAJC6/c.801-2_A>G/FS	DA1	B2	1671	3357	0.00738334	0.327673	0.320289
TP53	0.0508579	0.107229	0.997	1	1	DNAJC6/c.801-2_A>G/FS	DA1	B2	1671	3357	0.00738334	0.107229	0.0998452
RUNX1	0.0509558	-0.042876	1	1	1	DNAJC6/c.801-2_A>G/FS	DA1	B2	1671	3357	0.00738334	-0.042876	-0.0502593
CREB3	0.0525663	0.269471	0.978	1	1	DNAJC6/c.801-2_A>G/FS	DA1	B2	1671	3357	0.00738334	0.269471	0.262087
E2F6	0.0534983	-0.0225673	0.984	0.985	1	DNAJC6/c.801-2_A>G/FS	DA1	B2	1671	3357	0.00738334	-0.0225673	-0.0299506
SATB1	0.0604948	0.0886253	0.762	0.82	1	DNAJC6/c.801-2_A>G/FS	DA1	B2	1671	3357	0.00738334	0.0886253	0.081242
CDX2	0.0607836	0.0283115	0.939	0.95	1	DNAJC6/c.801-2_A>G/FS	DA1	B2	1671	3357	0.00738334	0.0283115	0.0209282
RARA	0.0641491	0.0392703	0.949	0.971	1	DNAJC6/c.801-2_A>G/FS	DA1	B2	1671	3357	0.00738334	0.0392703	0.031887
DEAF1	0.0685302	0.116187	0.822	0.914	1	DNAJC6/c.801-2_A>G/FS	DA1	B2	1671	3357	0.00738334	0.116187	0.108804
JUNB	0.0711062	0.0969788	1	1	1	DNAJC6/c.801-2_A>G/FS	DA1	B2	1671	3357	0.00738334	0.0969788	0.0895955
NFATC1	0.0745698	0.0377936	0.992	0.999	1	DNAJC6/c.801-2_A>G/FS	DA1	B2	1671	3357	0.00738334	0.0377936	0.0304103
CEBPB	0.0756231	-0.0149356	0.965	0.983	1	DNAJC6/c.801-2_A>G/FS	DA1	B2	1671	3357	0.00738334	-0.0149356	-0.022319
ZEB1	0.0873713	0.0448789	0.993	1	1	DNAJC6/c.801-2_A>G/FS	DA1	B2	1671	3357	0.00738334	0.0448789	0.0374956
TGIF2	0.0887196	0.0503941	0.963	0.996	1	DNAJC6/c.801-2_A>G/FS	DA1	B2	1671	3357	0.00738334	0.0503941	0.0430108
NR2C2	0.0938195	0.604965	1	1	1	DNAJC6/c.801-2_A>G/FS	DA1	B2	1671	3357	0.00738334	0.604965	0.597581
TCF3	0.0981251	-0.00701013	0.98	0.997	1	DNAJC6/c.801-2_A>G/FS	DA1	B2	1671	3357	0.00738334	-0.00701013	-0.0143935
RXRB	0.102318	-0.501286	0.287	0.324	1	DNAJC6/c.801-2_A>G/FS	DA1	B2	1671	3357	0.00738334	-0.501286	-0.50867
BACH2	0.110808	-0.00901371	0.998	1	1	DNAJC6/c.801-2_A>G/FS	DA1	B2	1671	3357	0.00738334	-0.00901371	-0.016397
VDR	0.113369	0.15869	1	1	1	DNAJC6/c.801-2_A>G/FS	DA1	B2	1671	3357	0.00738334	0.15869	0.151307
ETV4	0.119864	0.0160335	0.98	0.996	1	DNAJC6/c.801-2_A>G/FS	DA1	B2	1671	3357	0.00738334	0.0160335	0.00865015
KDM5B	0.130723	0.207056	0.962	0.997	1	DNAJC6/c.801-2_A>G/FS	DA1	B2	1671	3357	0.00738334	0.207056	0.199673
ZNF274	0.134972	0.0984791	0.702	0.71	1	DNAJC6/c.801-2_A>G/FS	DA1	B2	1671	3357	0.00738334	0.0984791	0.0910957
ZNF592	0.148379	0.0655445	0.801	0.862	1	DNAJC6/c.801-2_A>G/FS	DA1	B2	1671	3357	0.00738334	0.0655445	0.0581612
TBP	0.154093	0.0426636	0.983	0.996	1	DNAJC6/c.801-2_A>G/FS	DA1	B2	1671	3357	0.00738334	0.0426636	0.0352803
IRF2	0.156479	0.0841578	0.999	1	1	DNAJC6/c.801-2_A>G/FS	DA1	B2	1671	3357	0.00738334	0.0841578	0.0767745
ZNF217	0.157391	0.0121353	0.744	0.817	1	DNAJC6/c.801-2_A>G/FS	DA1	B2	1671	3357	0.00738334	0.0121353	0.00475196
ESR1	0.165856	0.0959176	0.997	1	1	DNAJC6/c.801-2_A>G/FS	DA1	B2	1671	3357	0.00738334	0.0959176	0.0885343
RARG	0.17015	0.377302	0.546	0.621	1	DNAJC6/c.801-2_A>G/FS	DA1	B2	1671	3357	0.00738334	0.377302	0.369918
ATF3	0.190421	0.38791	0.943	0.951	1	DNAJC6/c.801-2_A>G/FS	DA1	B2	1671	3357	0.00738334	0.38791	0.380526
SOX9	0.196733	0.0805378	0.998	0.999	1	DNAJC6/c.801-2_A>G/FS	DA1	B2	1671	3357	0.00738334	0.0805378	0.0731545
SIX5	0.204025	0.212471	0.848	0.883	1	DNAJC6/c.801-2_A>G/FS	DA1	B2	1671	3357	0.00738334	0.212471	0.205087
TEAD4	0.208825	0.48913	0.971	0.994	1	DNAJC6/c.801-2_A>G/FS	DA1	B2	1671	3357	0.00738334	0.48913	0.481747
MBD1	0.21417	-0.00319272	0.961	0.993	1	DNAJC6/c.801-2_A>G/FS	DA1	B2	1671	3357	0.00738334	-0.00319272	-0.0105761
NFKB1	0.218438	0.12856	0.987	0.993	1	DNAJC6/c.801-2_A>G/FS	DA1	B2	1671	3357	0.00738334	0.12856	0.121177
MYCN	0.227721	0.105803	0.929	0.943	1	DNAJC6/c.801-2_A>G/FS	DA1	B2	1671	3357	0.00738334	0.105803	0.0984196
TFAP4	0.243901	-0.0330302	0.862	0.889	1	DNAJC6/c.801-2_A>G/FS	DA1	B2	1671	3357	0.00738334	-0.0330302	-0.0404135
KLF6	0.2616	0.349726	0.966	0.987	1	DNAJC6/c.801-2_A>G/FS	DA1	B2	1671	3357	0.00738334	0.349726	0.342343
TCF7	0.267436	0.0313977	0.968	0.981	1	DNAJC6/c.801-2_A>G/FS	DA1	B2	1671	3357	0.00738334	0.0313977	0.0240144
ELK1	0.292024	0.394782	1	1	1	DNAJC6/c.801-2_A>G/FS	DA1	B2	1671	3357	0.00738334	0.394782	0.387398
PRDM1	0.331899	0.126373	0.823	0.846	1	DNAJC6/c.801-2_A>G/FS	DA1	B2	1671	3357	0.00738334	0.126373	0.11899
STAT3	0.343145	0.214702	0.981	0.991	1	DNAJC6/c.801-2_A>G/FS	DA1	B2	1671	3357	0.00738334	0.214702	0.207319
JUN	0.347319	-0.000239952	0.999	1	1	DNAJC6/c.801-2_A>G/FS	DA1	B2	1671	3357	0.00738334	-0.000239952	-0.00762329
ESR2	0.355173	0.0375931	1	1	1	DNAJC6/c.801-2_A>G/FS	DA1	B2	1671	3357	0.00738334	0.0375931	0.0302098
USF2	0.365472	0.114399	0.984	0.999	1	DNAJC6/c.801-2_A>G/FS	DA1	B2	1671	3357	0.00738334	0.114399	0.107015
RFX5	0.365789	0.0308273	0.974	0.997	1	DNAJC6/c.801-2_A>G/FS	DA1	B2	1671	3357	0.00738334	0.0308273	0.0234439
ZBTB7A	0.424029	0.102175	0.987	0.996	1	DNAJC6/c.801-2_A>G/FS	DA1	B2	1671	3357	0.00738334	0.102175	0.094792
RBPJ	0.453557	0.0794231	0.917	0.941	1	DNAJC6/c.801-2_A>G/FS	DA1	B2	1671	3357	0.00738334	0.0794231	0.0720397
FOXO4	0.474976	0.0976565	0.769	0.822	1	DNAJC6/c.801-2_A>G/FS	DA1	B2	1671	3357	0.00738334	0.0976565	0.0902732
NR5A2	0.502837	0.035973	0.712	0.735	1	DNAJC6/c.801-2_A>G/FS	DA1	B2	1671	3357	0.00738334	0.035973	0.0285897
HNF1B	0.517402	0.0923142	0.845	0.878	1	DNAJC6/c.801-2_A>G/FS	DA1	B2	1671	3357	0.00738334	0.0923142	0.0849308
STAT2	0.558217	0.0990539	0.917	0.921	1	DNAJC6/c.801-2_A>G/FS	DA1	B2	1671	3357	0.00738334	0.0990539	0.0916705
ARID3A	0.612694	0.0902104	0.522	0.545	1	DNAJC6/c.801-2_A>G/FS	DA1	B2	1671	3357	0.00738334	0.0902104	0.0828271
SMAD4	0.637844	0.133928	0.961	0.972	1	DNAJC6/c.801-2_A>G/FS	DA1	B2	1671	3357	0.00738334	0.133928	0.126545
FOSL2	0.638094	0.107563	0.996	0.999	1	DNAJC6/c.801-2_A>G/FS	DA1	B2	1671	3357	0.00738334	0.107563	0.10018
ATF6	0.653969	0.300045	0.971	0.999	1	DNAJC6/c.801-2_A>G/FS	DA1	B2	1671	3357	0.00738334	0.300045	0.292662
IRF3	0.656203	0.0220091	0.989	0.995	1	DNAJC6/c.801-2_A>G/FS	DA1	B2	1671	3357	0.00738334	0.0220091	0.0146258
ELF3	0.687734	0.110282	0.872	0.898	1	DNAJC6/c.801-2_A>G/FS	DA1	B2	1671	3357	0.00738334	0.110282	0.102898
ATF7	0.721824	0.485242	0.972	0.997	1	DNAJC6/c.801-2_A>G/FS	DA1	B2	1671	3357	0.00738334	0.485242	0.477859
ZC3H8	0.755786	-0.0291734	0.529	0.575	1	DNAJC6/c.801-2_A>G/FS	DA1	B2	1671	3357	0.00738334	-0.0291734	-0.0365568
YY1	0.766754	0.123419	0.943	0.96	1	DNAJC6/c.801-2_A>G/FS	DA1	B2	1671	3357	0.00738334	0.123419	0.116036
FOXM1	0.807	0.222237	0.929	0.954	1	DNAJC6/c.801-2_A>G/FS	DA1	B2	1671	3357	0.00738334	0.222237	0.214854
TEAD2	0.810643	0.204106	0.926	0.965	1	DNAJC6/c.801-2_A>G/FS	DA1	B2	1671	3357	0.00738334	0.204106	0.196723
E2F2	0.841548	0.105151	0.814	0.811	1	DNAJC6/c.801-2_A>G/FS	DA1	B2	1671	3357	0.00738334	0.105151	0.097768
SMAD5	0.866772	0.230653	0.978	1	1	DNAJC6/c.801-2_A>G/FS	DA1	B2	1671	3357	0.00738334	0.230653	0.22327
CREB3L1	0.875737	0.273769	0.978	0.994	1	DNAJC6/c.801-2_A>G/FS	DA1	B2	1671	3357	0.00738334	0.273769	0.266386
MYC	0.888188	0.921147	1	1	1	DNAJC6/c.801-2_A>G/FS	DA1	B2	1671	3357	0.00738334	0.921147	0.913763
JUND	0.893975	0.0620017	0.997	1	1	DNAJC6/c.801-2_A>G/FS	DA1	B2	1671	3357	0.00738334	0.0620017	0.0546184
ZBED1	0.924334	0.100683	0.998	1	1	DNAJC6/c.801-2_A>G/FS	DA1	B2	1671	3357	0.00738334	0.100683	0.0932999
BHLHE22	0.960752	0.0476036	0.779	0.812	1	DNAJC6/c.801-2_A>G/FS	DA1	B2	1671	3357	0.00738334	0.0476036	0.0402203
KMT2B	0.966514	0.11009	0.799	0.856	1	DNAJC6/c.801-2_A>G/FS	DA1	B2	1671	3357	0.00738334	0.11009	0.102707
RELB	0.974004	0.0683511	0.892	0.906	1	DNAJC6/c.801-2_A>G/FS	DA1	B2	1671	3357	0.00738334	0.0683511	0.0609678
FOXL2	0.975238	0.163552	0.562	0.587	1	DNAJC6/c.801-2_A>G/FS	DA1	B2	1671	3357	0.00738334	0.163552	0.156169
SMAD1	4.4507e-56	0.609327	0.999	0.968	1.32631e-53	DNAJC6/c.801-2_A>G/FS	DAPro2	B2	2138	986	0.222183	0.609327	0.387144
RFX1	4.97541e-55	0.619086	0.989	0.958	1.48267e-52	DNAJC6/c.801-2_A>G/FS	DAPro2	B2	2138	986	0.222183	0.619086	0.396903
EPAS1	4.59969e-35	0.464641	0.998	0.991	1.37071e-32	DNAJC6/c.801-2_A>G/FS	DAPro2	B2	2138	986	0.222183	0.464641	0.242458
SREBF1	1.27403e-34	-0.705844	0.998	0.998	3.7966e-32	DNAJC6/c.801-2_A>G/FS	DAPro2	B2	2138	986	0.222183	-0.705844	-0.928027
PPARA	5.83536e-29	-0.820914	0.757	0.86	1.73894e-26	DNAJC6/c.801-2_A>G/FS	DAPro2	B2	2138	986	0.222183	-0.820914	-1.0431
RUNX1	2.5154e-26	0.281963	1	1	7.49588e-24	DNAJC6/c.801-2_A>G/FS	DAPro2	B2	2138	986	0.222183	0.281963	0.0597803
TFDP1	5.8222e-26	0.82393	1	1	1.73502e-23	DNAJC6/c.801-2_A>G/FS	DAPro2	B2	2138	986	0.222183	0.82393	0.601747
FOXO3	1.05422e-25	0.419585	0.997	0.976	3.14157e-23	DNAJC6/c.801-2_A>G/FS	DAPro2	B2	2138	986	0.222183	0.419585	0.197402
THAP11	1.88493e-24	0.845612	1	0.999	5.6171e-22	DNAJC6/c.801-2_A>G/FS	DAPro2	B2	2138	986	0.222183	0.845612	0.623429
MYCN	1.11345e-23	0.38449	0.994	0.973	3.31808e-21	DNAJC6/c.801-2_A>G/FS	DAPro2	B2	2138	986	0.222183	0.38449	0.162307
HSF1	1.57829e-22	0.338831	1	1	4.7033e-20	DNAJC6/c.801-2_A>G/FS	DAPro2	B2	2138	986	0.222183	0.338831	0.116648
RFX2	2.98026e-22	0.496392	0.991	0.949	8.88117e-20	DNAJC6/c.801-2_A>G/FS	DAPro2	B2	2138	986	0.222183	0.496392	0.274209
CREB3	4.69809e-22	0.582393	1	0.985	1.40003e-19	DNAJC6/c.801-2_A>G/FS	DAPro2	B2	2138	986	0.222183	0.582393	0.36021
STAT3	6.93171e-22	0.315032	1	0.996	2.06565e-19	DNAJC6/c.801-2_A>G/FS	DAPro2	B2	2138	986	0.222183	0.315032	0.092849
HNF4G	8.10034e-22	0.355787	0.984	0.957	2.4139e-19	DNAJC6/c.801-2_A>G/FS	DAPro2	B2	2138	986	0.222183	0.355787	0.133604
EHF	1.24662e-20	0.620941	0.838	0.742	3.71493e-18	DNAJC6/c.801-2_A>G/FS	DAPro2	B2	2138	986	0.222183	0.620941	0.398758
NR2C2	2.13747e-20	0.866516	1	1	6.36967e-18	DNAJC6/c.801-2_A>G/FS	DAPro2	B2	2138	986	0.222183	0.866516	0.644333
MEIS1	2.67586e-20	0.952992	0.998	0.992	7.97406e-18	DNAJC6/c.801-2_A>G/FS	DAPro2	B2	2138	986	0.222183	0.952992	0.730809
SREBF2	2.84063e-20	-0.385388	0.996	0.989	8.46508e-18	DNAJC6/c.801-2_A>G/FS	DAPro2	B2	2138	986	0.222183	-0.385388	-0.607571
TEAD4	1.57706e-19	1.0135	1	0.992	4.69963e-17	DNAJC6/c.801-2_A>G/FS	DAPro2	B2	2138	986	0.222183	1.0135	0.791313
GLI2	2.78816e-19	-1.40397	0.486	0.591	8.30873e-17	DNAJC6/c.801-2_A>G/FS	DAPro2	B2	2138	986	0.222183	-1.40397	-1.62615
FOXA2	4.27082e-19	0.319579	1	0.993	1.27271e-16	DNAJC6/c.801-2_A>G/FS	DAPro2	B2	2138	986	0.222183	0.319579	0.0973962
FOSL2	5.05033e-19	0.358246	1	0.999	1.505e-16	DNAJC6/c.801-2_A>G/FS	DAPro2	B2	2138	986	0.222183	0.358246	0.136063
ATF1	5.85871e-19	0.65158	1	0.999	1.7459e-16	DNAJC6/c.801-2_A>G/FS	DAPro2	B2	2138	986	0.222183	0.65158	0.429398
SP1	3.74094e-18	0.352092	1	1	1.1148e-15	DNAJC6/c.801-2_A>G/FS	DAPro2	B2	2138	986	0.222183	0.352092	0.129909
SRF	5.03576e-18	0.530872	1	1	1.50066e-15	DNAJC6/c.801-2_A>G/FS	DAPro2	B2	2138	986	0.222183	0.530872	0.308689
GATA6	5.05085e-18	0.316389	1	1	1.50515e-15	DNAJC6/c.801-2_A>G/FS	DAPro2	B2	2138	986	0.222183	0.316389	0.0942059
RELB	1.40912e-17	0.315053	0.99	0.96	4.19917e-15	DNAJC6/c.801-2_A>G/FS	DAPro2	B2	2138	986	0.222183	0.315053	0.0928699
ZEB1	2.7626e-17	0.242597	1	0.996	8.23254e-15	DNAJC6/c.801-2_A>G/FS	DAPro2	B2	2138	986	0.222183	0.242597	0.0204136
KLF1	2.96027e-17	0.3371	1	0.998	8.8216e-15	DNAJC6/c.801-2_A>G/FS	DAPro2	B2	2138	986	0.222183	0.3371	0.114917
BHLHE40	4.02149e-17	0.328998	1	0.999	1.1984e-14	DNAJC6/c.801-2_A>G/FS	DAPro2	B2	2138	986	0.222183	0.328998	0.106815
ELK1	5.61265e-17	0.912239	1	1	1.67257e-14	DNAJC6/c.801-2_A>G/FS	DAPro2	B2	2138	986	0.222183	0.912239	0.690056
POU2F2	6.75754e-17	0.270373	0.999	0.99	2.01375e-14	DNAJC6/c.801-2_A>G/FS	DAPro2	B2	2138	986	0.222183	0.270373	0.0481898
SMAD4	1.4092e-16	0.414323	1	0.984	4.19942e-14	DNAJC6/c.801-2_A>G/FS	DAPro2	B2	2138	986	0.222183	0.414323	0.19214
ZBTB7A	1.98782e-16	0.277849	1	0.994	5.92371e-14	DNAJC6/c.801-2_A>G/FS	DAPro2	B2	2138	986	0.222183	0.277849	0.0556665
FLI1	2.09309e-16	0.295184	0.993	0.971	6.2374e-14	DNAJC6/c.801-2_A>G/FS	DAPro2	B2	2138	986	0.222183	0.295184	0.0730011
TCF3	2.37372e-16	0.29724	0.994	0.976	7.07368e-14	DNAJC6/c.801-2_A>G/FS	DAPro2	B2	2138	986	0.222183	0.29724	0.0750566
NFIC	6.20548e-16	0.205662	1	1	1.84923e-13	DNAJC6/c.801-2_A>G/FS	DAPro2	B2	2138	986	0.222183	0.205662	-0.0165211
PBX3	2.38653e-15	0.706651	1	0.996	7.11187e-13	DNAJC6/c.801-2_A>G/FS	DAPro2	B2	2138	986	0.222183	0.706651	0.484468
IKZF1	3.28981e-15	0.64939	0.816	0.734	9.80364e-13	DNAJC6/c.801-2_A>G/FS	DAPro2	B2	2138	986	0.222183	0.64939	0.427207
ZKSCAN1	3.34932e-15	0.425957	1	0.997	9.98099e-13	DNAJC6/c.801-2_A>G/FS	DAPro2	B2	2138	986	0.222183	0.425957	0.203774
MAX	1.45477e-14	0.29407	1	0.998	4.33521e-12	DNAJC6/c.801-2_A>G/FS	DAPro2	B2	2138	986	0.222183	0.29407	0.0718873
SIX5	1.46646e-14	0.447483	0.987	0.948	4.37006e-12	DNAJC6/c.801-2_A>G/FS	DAPro2	B2	2138	986	0.222183	0.447483	0.2253
MNT	1.64736e-14	0.404752	1	0.986	4.90912e-12	DNAJC6/c.801-2_A>G/FS	DAPro2	B2	2138	986	0.222183	0.404752	0.182569
MXI1	1.89056e-14	0.709815	1	1	5.63386e-12	DNAJC6/c.801-2_A>G/FS	DAPro2	B2	2138	986	0.222183	0.709815	0.487632
SIX2	2.33685e-14	0.282968	0.972	0.935	6.9638e-12	DNAJC6/c.801-2_A>G/FS	DAPro2	B2	2138	986	0.222183	0.282968	0.0607853
TCF12	2.79267e-14	0.825362	1	1	8.32216e-12	DNAJC6/c.801-2_A>G/FS	DAPro2	B2	2138	986	0.222183	0.825362	0.603179
USF1	3.32252e-14	0.209935	1	0.997	9.90112e-12	DNAJC6/c.801-2_A>G/FS	DAPro2	B2	2138	986	0.222183	0.209935	-0.0122476
HINFP	4.54313e-14	0.392894	0.982	0.939	1.35385e-11	DNAJC6/c.801-2_A>G/FS	DAPro2	B2	2138	986	0.222183	0.392894	0.170711
ZNF143	4.96928e-14	0.499664	0.999	0.991	1.48085e-11	DNAJC6/c.801-2_A>G/FS	DAPro2	B2	2138	986	0.222183	0.499664	0.277481
ETV6	5.05861e-14	0.35563	0.96	0.896	1.50747e-11	DNAJC6/c.801-2_A>G/FS	DAPro2	B2	2138	986	0.222183	0.35563	0.133447
JUND	5.65359e-14	0.275479	1	0.999	1.68477e-11	DNAJC6/c.801-2_A>G/FS	DAPro2	B2	2138	986	0.222183	0.275479	0.0532962
HIF1A	6.80494e-14	0.525919	1	1	2.02787e-11	DNAJC6/c.801-2_A>G/FS	DAPro2	B2	2138	986	0.222183	0.525919	0.303736
FOXK2	7.02985e-14	0.635454	1	0.994	2.09489e-11	DNAJC6/c.801-2_A>G/FS	DAPro2	B2	2138	986	0.222183	0.635454	0.413271
RUNX3	7.72672e-14	0.255355	0.991	0.981	2.30256e-11	DNAJC6/c.801-2_A>G/FS	DAPro2	B2	2138	986	0.222183	0.255355	0.0331717
DUX4	1.39115e-13	0.506223	0.995	0.97	4.14563e-11	DNAJC6/c.801-2_A>G/FS	DAPro2	B2	2138	986	0.222183	0.506223	0.28404
KDM5B	1.7784e-13	0.456895	0.999	0.981	5.29962e-11	DNAJC6/c.801-2_A>G/FS	DAPro2	B2	2138	986	0.222183	0.456895	0.234712
ETS1	4.07642e-13	1.04688	1	1	1.21477e-10	DNAJC6/c.801-2_A>G/FS	DAPro2	B2	2138	986	0.222183	1.04688	0.824695
PROX1	6.54203e-13	0.276709	0.985	0.945	1.94953e-10	DNAJC6/c.801-2_A>G/FS	DAPro2	B2	2138	986	0.222183	0.276709	0.0545258
TEAD1	7.01175e-13	0.798144	1	1	2.0895e-10	DNAJC6/c.801-2_A>G/FS	DAPro2	B2	2138	986	0.222183	0.798144	0.575961
BMAL1	7.42371e-13	-0.722522	0.623	0.71	2.21227e-10	DNAJC6/c.801-2_A>G/FS	DAPro2	B2	2138	986	0.222183	-0.722522	-0.944705
GATA3	8.19426e-13	0.336928	1	1	2.44189e-10	DNAJC6/c.801-2_A>G/FS	DAPro2	B2	2138	986	0.222183	0.336928	0.114745
ZNF592	1.41671e-12	0.537287	0.937	0.886	4.22179e-10	DNAJC6/c.801-2_A>G/FS	DAPro2	B2	2138	986	0.222183	0.537287	0.315104
MYBL2	1.87923e-12	0.458822	0.999	0.99	5.60011e-10	DNAJC6/c.801-2_A>G/FS	DAPro2	B2	2138	986	0.222183	0.458822	0.236639
CEBPD	2.20165e-12	0.19269	1	0.998	6.56091e-10	DNAJC6/c.801-2_A>G/FS	DAPro2	B2	2138	986	0.222183	0.19269	-0.0294932
EGR1	2.70231e-12	0.406956	1	1	8.05288e-10	DNAJC6/c.801-2_A>G/FS	DAPro2	B2	2138	986	0.222183	0.406956	0.184774
CLOCK	2.77563e-12	0.258127	0.989	0.965	8.27139e-10	DNAJC6/c.801-2_A>G/FS	DAPro2	B2	2138	986	0.222183	0.258127	0.0359435
RUNX2	3.25836e-12	0.230998	0.999	0.991	9.7099e-10	DNAJC6/c.801-2_A>G/FS	DAPro2	B2	2138	986	0.222183	0.230998	0.00881474
MAFF	3.92616e-12	0.280937	0.999	0.988	1.16999e-09	DNAJC6/c.801-2_A>G/FS	DAPro2	B2	2138	986	0.222183	0.280937	0.058754
ESR1	4.04532e-12	0.265359	1	1	1.20551e-09	DNAJC6/c.801-2_A>G/FS	DAPro2	B2	2138	986	0.222183	0.265359	0.0431765
SP4	4.49573e-12	0.292937	1	0.995	1.33973e-09	DNAJC6/c.801-2_A>G/FS	DAPro2	B2	2138	986	0.222183	0.292937	0.0707536
MAFK	6.3747e-12	0.388156	1	0.993	1.89966e-09	DNAJC6/c.801-2_A>G/FS	DAPro2	B2	2138	986	0.222183	0.388156	0.165973
CUX1	1.21013e-11	0.316974	0.999	0.992	3.6062e-09	DNAJC6/c.801-2_A>G/FS	DAPro2	B2	2138	986	0.222183	0.316974	0.0947913
ZNF217	1.55199e-11	0.328503	0.951	0.882	4.62493e-09	DNAJC6/c.801-2_A>G/FS	DAPro2	B2	2138	986	0.222183	0.328503	0.10632
ELF1	1.80541e-11	0.610733	1	0.989	5.38013e-09	DNAJC6/c.801-2_A>G/FS	DAPro2	B2	2138	986	0.222183	0.610733	0.38855
KLF3	1.81788e-11	0.386663	0.993	0.953	5.41729e-09	DNAJC6/c.801-2_A>G/FS	DAPro2	B2	2138	986	0.222183	0.386663	0.16448
YY1	2.97164e-11	0.380417	0.99	0.963	8.8555e-09	DNAJC6/c.801-2_A>G/FS	DAPro2	B2	2138	986	0.222183	0.380417	0.158234
FOXJ2	3.02027e-11	0.295075	0.995	0.972	9.00041e-09	DNAJC6/c.801-2_A>G/FS	DAPro2	B2	2138	986	0.222183	0.295075	0.072892
MAZ	4.05056e-11	0.328951	1	0.993	1.20707e-08	DNAJC6/c.801-2_A>G/FS	DAPro2	B2	2138	986	0.222183	0.328951	0.106768
SOX9	5.19288e-11	0.215379	1	0.999	1.54748e-08	DNAJC6/c.801-2_A>G/FS	DAPro2	B2	2138	986	0.222183	0.215379	-0.00680353
MBD1	8.56844e-11	0.245416	0.996	0.971	2.55339e-08	DNAJC6/c.801-2_A>G/FS	DAPro2	B2	2138	986	0.222183	0.245416	0.0232331
KLF9	8.67098e-11	0.486317	0.998	0.987	2.58395e-08	DNAJC6/c.801-2_A>G/FS	DAPro2	B2	2138	986	0.222183	0.486317	0.264134
TEAD2	1.21071e-10	0.265301	0.997	0.963	3.6079e-08	DNAJC6/c.801-2_A>G/FS	DAPro2	B2	2138	986	0.222183	0.265301	0.0431179
TCF7L2	1.22336e-10	0.498143	0.992	0.937	3.64562e-08	DNAJC6/c.801-2_A>G/FS	DAPro2	B2	2138	986	0.222183	0.498143	0.27596
GATA2	1.27817e-10	0.313966	1	1	3.80893e-08	DNAJC6/c.801-2_A>G/FS	DAPro2	B2	2138	986	0.222183	0.313966	0.0917828
NFKB2	1.54296e-10	0.244762	0.99	0.952	4.59801e-08	DNAJC6/c.801-2_A>G/FS	DAPro2	B2	2138	986	0.222183	0.244762	0.0225785
PAX6	2.01968e-10	0.276611	0.997	0.986	6.01863e-08	DNAJC6/c.801-2_A>G/FS	DAPro2	B2	2138	986	0.222183	0.276611	0.0544277
PGR	3.30889e-10	0.299991	1	0.997	9.86048e-08	DNAJC6/c.801-2_A>G/FS	DAPro2	B2	2138	986	0.222183	0.299991	0.0778078
SMAD5	6.55801e-10	0.317226	0.999	0.985	1.95429e-07	DNAJC6/c.801-2_A>G/FS	DAPro2	B2	2138	986	0.222183	0.317226	0.0950426
ELK4	7.62923e-10	0.373413	1	0.996	2.27351e-07	DNAJC6/c.801-2_A>G/FS	DAPro2	B2	2138	986	0.222183	0.373413	0.15123
GABPA	2.10316e-09	0.512603	1	0.998	6.26743e-07	DNAJC6/c.801-2_A>G/FS	DAPro2	B2	2138	986	0.222183	0.512603	0.29042
VDR	2.13094e-09	0.22697	1	1	6.35019e-07	DNAJC6/c.801-2_A>G/FS	DAPro2	B2	2138	986	0.222183	0.22697	0.00478748
ZHX1	2.32401e-09	0.279771	0.995	0.959	6.92554e-07	DNAJC6/c.801-2_A>G/FS	DAPro2	B2	2138	986	0.222183	0.279771	0.0575877
NR1H3	2.85364e-09	-0.601993	0.536	0.605	8.50386e-07	DNAJC6/c.801-2_A>G/FS	DAPro2	B2	2138	986	0.222183	-0.601993	-0.824176
THAP1	3.1775e-09	0.337753	1	0.998	9.46895e-07	DNAJC6/c.801-2_A>G/FS	DAPro2	B2	2138	986	0.222183	0.337753	0.11557
IRF3	3.25935e-09	0.192949	0.998	0.992	9.71285e-07	DNAJC6/c.801-2_A>G/FS	DAPro2	B2	2138	986	0.222183	0.192949	-0.0292342
GRHL2	4.04728e-09	0.204258	0.999	0.989	1.20609e-06	DNAJC6/c.801-2_A>G/FS	DAPro2	B2	2138	986	0.222183	0.204258	-0.0179247
E2F7	4.56803e-09	0.311403	0.999	0.998	1.36127e-06	DNAJC6/c.801-2_A>G/FS	DAPro2	B2	2138	986	0.222183	0.311403	0.0892198
SNAI2	4.82002e-09	0.183886	0.996	0.989	1.43636e-06	DNAJC6/c.801-2_A>G/FS	DAPro2	B2	2138	986	0.222183	0.183886	-0.0382968
CDX2	5.27531e-09	0.266194	0.999	0.984	1.57204e-06	DNAJC6/c.801-2_A>G/FS	DAPro2	B2	2138	986	0.222183	0.266194	0.0440113
SOX2	5.87048e-09	0.256877	1	1	1.7494e-06	DNAJC6/c.801-2_A>G/FS	DAPro2	B2	2138	986	0.222183	0.256877	0.0346936
MYC	6.68041e-09	0.626398	1	1	1.99076e-06	DNAJC6/c.801-2_A>G/FS	DAPro2	B2	2138	986	0.222183	0.626398	0.404215
ERG	8.08112e-09	0.173	1	0.999	2.40817e-06	DNAJC6/c.801-2_A>G/FS	DAPro2	B2	2138	986	0.222183	0.173	-0.049183
ZBTB33	8.86454e-09	0.735842	1	1	2.64163e-06	DNAJC6/c.801-2_A>G/FS	DAPro2	B2	2138	986	0.222183	0.735842	0.513659
NFATC1	9.06822e-09	0.368587	1	0.997	2.70233e-06	DNAJC6/c.801-2_A>G/FS	DAPro2	B2	2138	986	0.222183	0.368587	0.146404
CREB3L1	1.2423e-08	0.311407	1	0.995	3.70205e-06	DNAJC6/c.801-2_A>G/FS	DAPro2	B2	2138	986	0.222183	0.311407	0.0892242
FOXP1	1.24261e-08	0.454829	1	1	3.70297e-06	DNAJC6/c.801-2_A>G/FS	DAPro2	B2	2138	986	0.222183	0.454829	0.232646
FOXK1	1.62224e-08	0.156653	1	0.98	4.83427e-06	DNAJC6/c.801-2_A>G/FS	DAPro2	B2	2138	986	0.222183	0.156653	-0.0655304
ZFX	1.65148e-08	0.576336	1	0.992	4.92141e-06	DNAJC6/c.801-2_A>G/FS	DAPro2	B2	2138	986	0.222183	0.576336	0.354153
KMT2A	1.9882e-08	0.867768	0.999	0.996	5.92485e-06	DNAJC6/c.801-2_A>G/FS	DAPro2	B2	2138	986	0.222183	0.867768	0.645585
ARNT	2.11199e-08	0.70467	0.999	0.993	6.29373e-06	DNAJC6/c.801-2_A>G/FS	DAPro2	B2	2138	986	0.222183	0.70467	0.482487
PBX2	2.50035e-08	0.287059	0.995	0.981	7.45104e-06	DNAJC6/c.801-2_A>G/FS	DAPro2	B2	2138	986	0.222183	0.287059	0.0648761
STAT2	3.00855e-08	0.219438	0.98	0.947	8.96549e-06	DNAJC6/c.801-2_A>G/FS	DAPro2	B2	2138	986	0.222183	0.219438	-0.00274509
AHR	4.98562e-08	0.337123	0.995	0.979	1.48571e-05	DNAJC6/c.801-2_A>G/FS	DAPro2	B2	2138	986	0.222183	0.337123	0.11494
NR2F6	5.43632e-08	0.220631	0.994	0.959	1.62002e-05	DNAJC6/c.801-2_A>G/FS	DAPro2	B2	2138	986	0.222183	0.220631	-0.00155211
PDX1	5.58935e-08	0.232729	0.997	0.993	1.66563e-05	DNAJC6/c.801-2_A>G/FS	DAPro2	B2	2138	986	0.222183	0.232729	0.0105461
NR2F1	5.73969e-08	0.21157	0.99	0.982	1.71043e-05	DNAJC6/c.801-2_A>G/FS	DAPro2	B2	2138	986	0.222183	0.21157	-0.0106131
ATF7	6.12483e-08	0.316548	0.999	0.991	1.8252e-05	DNAJC6/c.801-2_A>G/FS	DAPro2	B2	2138	986	0.222183	0.316548	0.0943651
TCF4	7.38909e-08	0.214334	1	0.998	2.20195e-05	DNAJC6/c.801-2_A>G/FS	DAPro2	B2	2138	986	0.222183	0.214334	-0.00784878
SATB1	8.85008e-08	0.497619	0.952	0.896	2.63732e-05	DNAJC6/c.801-2_A>G/FS	DAPro2	B2	2138	986	0.222183	0.497619	0.275436
RXRA	1.28678e-07	0.164813	0.999	0.999	3.8346e-05	DNAJC6/c.801-2_A>G/FS	DAPro2	B2	2138	986	0.222183	0.164813	-0.0573702
ZEB2	1.40049e-07	0.384191	1	0.999	4.17347e-05	DNAJC6/c.801-2_A>G/FS	DAPro2	B2	2138	986	0.222183	0.384191	0.162008
SNAPC4	1.5308e-07	0.322928	0.926	0.892	4.56179e-05	DNAJC6/c.801-2_A>G/FS	DAPro2	B2	2138	986	0.222183	0.322928	0.100745
HNF1B	1.80199e-07	0.331577	0.875	0.822	5.36994e-05	DNAJC6/c.801-2_A>G/FS	DAPro2	B2	2138	986	0.222183	0.331577	0.109394
KLF13	2.10604e-07	0.300918	0.998	0.984	6.27601e-05	DNAJC6/c.801-2_A>G/FS	DAPro2	B2	2138	986	0.222183	0.300918	0.0787347
CEBPG	3.50439e-07	0.232935	1	0.996	0.000104431	DNAJC6/c.801-2_A>G/FS	DAPro2	B2	2138	986	0.222183	0.232935	0.0107521
NRF1	3.68309e-07	0.354637	1	0.999	0.000109756	DNAJC6/c.801-2_A>G/FS	DAPro2	B2	2138	986	0.222183	0.354637	0.132454
RBPJ	3.78718e-07	0.193298	0.993	0.977	0.000112858	DNAJC6/c.801-2_A>G/FS	DAPro2	B2	2138	986	0.222183	0.193298	-0.0288845
PRDM14	3.86276e-07	0.132012	1	1	0.00011511	DNAJC6/c.801-2_A>G/FS	DAPro2	B2	2138	986	0.222183	0.132012	-0.0901715
PRDM1	4.04906e-07	0.184089	0.984	0.954	0.000120662	DNAJC6/c.801-2_A>G/FS	DAPro2	B2	2138	986	0.222183	0.184089	-0.0380939
STAT5A	4.0709e-07	0.245243	0.937	0.906	0.000121313	DNAJC6/c.801-2_A>G/FS	DAPro2	B2	2138	986	0.222183	0.245243	0.0230597
ETV1	4.25638e-07	0.422279	0.996	0.968	0.00012684	DNAJC6/c.801-2_A>G/FS	DAPro2	B2	2138	986	0.222183	0.422279	0.200096
PKNOX1	4.42521e-07	0.194495	0.996	0.97	0.000131871	DNAJC6/c.801-2_A>G/FS	DAPro2	B2	2138	986	0.222183	0.194495	-0.0276881
BHLHE22	4.93612e-07	0.278811	0.894	0.845	0.000147096	DNAJC6/c.801-2_A>G/FS	DAPro2	B2	2138	986	0.222183	0.278811	0.0566281
ATF6	5.32711e-07	0.181874	1	0.982	0.000158748	DNAJC6/c.801-2_A>G/FS	DAPro2	B2	2138	986	0.222183	0.181874	-0.0403086
ETV4	5.81055e-07	0.140648	1	0.998	0.000173154	DNAJC6/c.801-2_A>G/FS	DAPro2	B2	2138	986	0.222183	0.140648	-0.0815351
ZBTB11	6.62021e-07	0.336964	0.993	0.973	0.000197282	DNAJC6/c.801-2_A>G/FS	DAPro2	B2	2138	986	0.222183	0.336964	0.114781
NANOG	7.3665e-07	0.188096	0.992	0.978	0.000219522	DNAJC6/c.801-2_A>G/FS	DAPro2	B2	2138	986	0.222183	0.188096	-0.034087
DEAF1	7.90318e-07	0.339066	0.87	0.817	0.000235515	DNAJC6/c.801-2_A>G/FS	DAPro2	B2	2138	986	0.222183	0.339066	0.116883
ZNF639	8.65682e-07	0.316858	1	0.993	0.000257973	DNAJC6/c.801-2_A>G/FS	DAPro2	B2	2138	986	0.222183	0.316858	0.0946746
NR3C1	1.01502e-06	0.194884	0.997	0.978	0.000302476	DNAJC6/c.801-2_A>G/FS	DAPro2	B2	2138	986	0.222183	0.194884	-0.0272988
E2F1	1.61759e-06	0.458075	1	1	0.000482042	DNAJC6/c.801-2_A>G/FS	DAPro2	B2	2138	986	0.222183	0.458075	0.235892
ZNF740	1.66404e-06	0.463187	1	0.993	0.000495883	DNAJC6/c.801-2_A>G/FS	DAPro2	B2	2138	986	0.222183	0.463187	0.241004
ZNF384	1.69475e-06	0.691722	0.999	0.998	0.000505034	DNAJC6/c.801-2_A>G/FS	DAPro2	B2	2138	986	0.222183	0.691722	0.469539
STAT1	1.76754e-06	0.227313	1	1	0.000526726	DNAJC6/c.801-2_A>G/FS	DAPro2	B2	2138	986	0.222183	0.227313	0.00513029
ZNF584	1.91351e-06	0.247592	0.921	0.853	0.000570226	DNAJC6/c.801-2_A>G/FS	DAPro2	B2	2138	986	0.222183	0.247592	0.025409
NFE2	1.99341e-06	0.138803	0.999	0.992	0.000594035	DNAJC6/c.801-2_A>G/FS	DAPro2	B2	2138	986	0.222183	0.138803	-0.0833804
HOXA9	2.07103e-06	0.228244	1	0.991	0.000617167	DNAJC6/c.801-2_A>G/FS	DAPro2	B2	2138	986	0.222183	0.228244	0.00606064
ELF5	2.10094e-06	0.168559	1	0.983	0.00062608	DNAJC6/c.801-2_A>G/FS	DAPro2	B2	2138	986	0.222183	0.168559	-0.0536239
TCF7	2.26965e-06	0.162613	0.997	0.992	0.000676354	DNAJC6/c.801-2_A>G/FS	DAPro2	B2	2138	986	0.222183	0.162613	-0.0595699
NFE2L1	3.04389e-06	0.242378	0.999	0.988	0.00090708	DNAJC6/c.801-2_A>G/FS	DAPro2	B2	2138	986	0.222183	0.242378	0.020195
MAFG	4.24886e-06	0.169036	0.997	0.975	0.00126616	DNAJC6/c.801-2_A>G/FS	DAPro2	B2	2138	986	0.222183	0.169036	-0.0531471
TFAP2A	4.50396e-06	0.145962	1	0.995	0.00134218	DNAJC6/c.801-2_A>G/FS	DAPro2	B2	2138	986	0.222183	0.145962	-0.0762214
NCOA1	4.97115e-06	0.290411	0.991	0.961	0.0014814	DNAJC6/c.801-2_A>G/FS	DAPro2	B2	2138	986	0.222183	0.290411	0.0682279
ELF3	1.04865e-05	0.136349	0.992	0.98	0.00312498	DNAJC6/c.801-2_A>G/FS	DAPro2	B2	2138	986	0.222183	0.136349	-0.0858338
KMT2B	1.12172e-05	0.23696	0.878	0.819	0.00334272	DNAJC6/c.801-2_A>G/FS	DAPro2	B2	2138	986	0.222183	0.23696	0.014777
BATF	1.40373e-05	-0.255587	0.87	0.9	0.00418312	DNAJC6/c.801-2_A>G/FS	DAPro2	B2	2138	986	0.222183	-0.255587	-0.47777
CREM	1.42171e-05	0.242112	0.998	0.996	0.0042367	DNAJC6/c.801-2_A>G/FS	DAPro2	B2	2138	986	0.222183	0.242112	0.0199294
E2F4	1.58618e-05	0.547479	1	1	0.00472683	DNAJC6/c.801-2_A>G/FS	DAPro2	B2	2138	986	0.222183	0.547479	0.325296
GLI1	1.79679e-05	-0.651092	0.383	0.421	0.00535444	DNAJC6/c.801-2_A>G/FS	DAPro2	B2	2138	986	0.222183	-0.651092	-0.873275
E2F3	1.90763e-05	-0.408257	0.658	0.674	0.00568473	DNAJC6/c.801-2_A>G/FS	DAPro2	B2	2138	986	0.222183	-0.408257	-0.63044
SP2	2.13649e-05	0.154752	0.977	0.938	0.00636673	DNAJC6/c.801-2_A>G/FS	DAPro2	B2	2138	986	0.222183	0.154752	-0.067431
FOXP2	2.79648e-05	0.442658	0.999	0.995	0.0083335	DNAJC6/c.801-2_A>G/FS	DAPro2	B2	2138	986	0.222183	0.442658	0.220475
ATF3	3.47609e-05	0.418739	0.995	0.977	0.0103587	DNAJC6/c.801-2_A>G/FS	DAPro2	B2	2138	986	0.222183	0.418739	0.196556
ATF2	3.56643e-05	0.497349	1	1	0.010628	DNAJC6/c.801-2_A>G/FS	DAPro2	B2	2138	986	0.222183	0.497349	0.275166
ZNF263	3.66307e-05	0.200128	1	1	0.010916	DNAJC6/c.801-2_A>G/FS	DAPro2	B2	2138	986	0.222183	0.200128	-0.0220554
FOSL1	4.14942e-05	0.146042	1	0.994	0.0123653	DNAJC6/c.801-2_A>G/FS	DAPro2	B2	2138	986	0.222183	0.146042	-0.0761408
ZNF644	4.3988e-05	0.188283	0.956	0.895	0.0131084	DNAJC6/c.801-2_A>G/FS	DAPro2	B2	2138	986	0.222183	0.188283	-0.0338998
MYOD1	5.58818e-05	0.162641	0.983	0.957	0.0166528	DNAJC6/c.801-2_A>G/FS	DAPro2	B2	2138	986	0.222183	0.162641	-0.059542
FOXO1	6.20915e-05	0.128298	0.999	0.984	0.0185033	DNAJC6/c.801-2_A>G/FS	DAPro2	B2	2138	986	0.222183	0.128298	-0.0938848
ARID2	0.000121368	0.294559	0.997	0.984	0.0361678	DNAJC6/c.801-2_A>G/FS	DAPro2	B2	2138	986	0.222183	0.294559	0.0723762
USF2	0.000140212	0.100625	0.999	0.986	0.0417833	DNAJC6/c.801-2_A>G/FS	DAPro2	B2	2138	986	0.222183	0.100625	-0.121558
KLF6	0.000152682	0.243115	1	0.995	0.0454991	DNAJC6/c.801-2_A>G/FS	DAPro2	B2	2138	986	0.222183	0.243115	0.0209321
HBP1	0.000177888	0.586419	0.995	0.956	0.0530105	DNAJC6/c.801-2_A>G/FS	DAPro2	B2	2138	986	0.222183	0.586419	0.364236
EBF1	0.000191197	0.161178	1	0.994	0.0569768	DNAJC6/c.801-2_A>G/FS	DAPro2	B2	2138	986	0.222183	0.161178	-0.061005
STAT5B	0.000219858	0.144523	0.986	0.979	0.0655178	DNAJC6/c.801-2_A>G/FS	DAPro2	B2	2138	986	0.222183	0.144523	-0.0776601
TP53	0.000282077	0.13118	1	1	0.0840591	DNAJC6/c.801-2_A>G/FS	DAPro2	B2	2138	986	0.222183	0.13118	-0.091003
CEBPE	0.000326777	-0.0165657	0.97	0.976	0.0973795	DNAJC6/c.801-2_A>G/FS	DAPro2	B2	2138	986	0.222183	-0.0165657	-0.238749
FOS	0.000353303	0.162266	1	1	0.105284	DNAJC6/c.801-2_A>G/FS	DAPro2	B2	2138	986	0.222183	0.162266	-0.0599168
CEBPA	0.000472335	0.172352	1	1	0.140756	DNAJC6/c.801-2_A>G/FS	DAPro2	B2	2138	986	0.222183	0.172352	-0.0498305
TBP	0.000532278	0.162942	1	0.998	0.158619	DNAJC6/c.801-2_A>G/FS	DAPro2	B2	2138	986	0.222183	0.162942	-0.0592409
SOX11	0.000536048	0.123973	0.995	0.983	0.159742	DNAJC6/c.801-2_A>G/FS	DAPro2	B2	2138	986	0.222183	0.123973	-0.0982104
NR4A1	0.000588495	0.268657	0.983	0.963	0.175371	DNAJC6/c.801-2_A>G/FS	DAPro2	B2	2138	986	0.222183	0.268657	0.0464743
POU2F1	0.000599909	-0.192495	0.821	0.847	0.178773	DNAJC6/c.801-2_A>G/FS	DAPro2	B2	2138	986	0.222183	-0.192495	-0.414678
TP63	0.000617418	0.107499	0.992	0.984	0.183991	DNAJC6/c.801-2_A>G/FS	DAPro2	B2	2138	986	0.222183	0.107499	-0.114684
XBP1	0.00100491	0.0772693	0.975	0.932	0.299465	DNAJC6/c.801-2_A>G/FS	DAPro2	B2	2138	986	0.222183	0.0772693	-0.144914
ZNF197	0.00101579	0.167847	0.994	0.956	0.302705	DNAJC6/c.801-2_A>G/FS	DAPro2	B2	2138	986	0.222183	0.167847	-0.0543359
TP73	0.00110403	0.0941887	0.983	0.963	0.329002	DNAJC6/c.801-2_A>G/FS	DAPro2	B2	2138	986	0.222183	0.0941887	-0.127994
SNAI1	0.00123599	0.0982294	0.946	0.966	0.368326	DNAJC6/c.801-2_A>G/FS	DAPro2	B2	2138	986	0.222183	0.0982294	-0.123954
GFI1B	0.00151531	0.1749	0.989	0.985	0.451563	DNAJC6/c.801-2_A>G/FS	DAPro2	B2	2138	986	0.222183	0.1749	-0.0472825
MEF2A	0.00243971	0.251363	1	0.999	0.727034	DNAJC6/c.801-2_A>G/FS	DAPro2	B2	2138	986	0.222183	0.251363	0.0291803
KLF4	0.00248246	0.122952	0.998	0.994	0.739774	DNAJC6/c.801-2_A>G/FS	DAPro2	B2	2138	986	0.222183	0.122952	-0.0992305
POU5F1	0.00267689	0.409678	0.998	0.995	0.797713	DNAJC6/c.801-2_A>G/FS	DAPro2	B2	2138	986	0.222183	0.409678	0.187495
CTCFL	0.00270366	0.0701123	0.999	0.998	0.805691	DNAJC6/c.801-2_A>G/FS	DAPro2	B2	2138	986	0.222183	0.0701123	-0.152071
PPARG	0.0029968	0.0891376	0.999	0.99	0.893045	DNAJC6/c.801-2_A>G/FS	DAPro2	B2	2138	986	0.222183	0.0891376	-0.133045
SOX10	0.00352522	0.0776719	0.985	0.98	1	DNAJC6/c.801-2_A>G/FS	DAPro2	B2	2138	986	0.222183	0.0776719	-0.144511
HNF4A	0.00391877	0.0728413	1	1	1	DNAJC6/c.801-2_A>G/FS	DAPro2	B2	2138	986	0.222183	0.0728413	-0.149342
ESRRA	0.00427361	0.0932523	0.992	0.98	1	DNAJC6/c.801-2_A>G/FS	DAPro2	B2	2138	986	0.222183	0.0932523	-0.128931
GATA1	0.00455828	0.119872	0.997	0.987	1	DNAJC6/c.801-2_A>G/FS	DAPro2	B2	2138	986	0.222183	0.119872	-0.102311
CTCF	0.00483232	0.14893	1	1	1	DNAJC6/c.801-2_A>G/FS	DAPro2	B2	2138	986	0.222183	0.14893	-0.0732534
RARA	0.00507938	0.11193	0.996	0.973	1	DNAJC6/c.801-2_A>G/FS	DAPro2	B2	2138	986	0.222183	0.11193	-0.110253
AR	0.00619304	0.229404	1	1	1	DNAJC6/c.801-2_A>G/FS	DAPro2	B2	2138	986	0.222183	0.229404	0.00722058
NR2F2	0.00675733	0.174398	1	0.999	1	DNAJC6/c.801-2_A>G/FS	DAPro2	B2	2138	986	0.222183	0.174398	-0.0477849
TFAP4	0.00963074	-0.213352	0.825	0.84	1	DNAJC6/c.801-2_A>G/FS	DAPro2	B2	2138	986	0.222183	-0.213352	-0.435535
HOXB13	0.0102733	0.205359	0.993	0.989	1	DNAJC6/c.801-2_A>G/FS	DAPro2	B2	2138	986	0.222183	0.205359	-0.0168237
NCOA3	0.0119387	0.326632	0.983	0.951	1	DNAJC6/c.801-2_A>G/FS	DAPro2	B2	2138	986	0.222183	0.326632	0.104449
CREB1	0.0122485	0.0875638	0.998	0.989	1	DNAJC6/c.801-2_A>G/FS	DAPro2	B2	2138	986	0.222183	0.0875638	-0.134619
MBD2	0.0194302	0.0953933	0.95	0.92	1	DNAJC6/c.801-2_A>G/FS	DAPro2	B2	2138	986	0.222183	0.0953933	-0.12679
STAT4	0.0195036	-0.268968	0.457	0.479	1	DNAJC6/c.801-2_A>G/FS	DAPro2	B2	2138	986	0.222183	-0.268968	-0.491151
CEBPB	0.0216304	0.108098	0.994	0.982	1	DNAJC6/c.801-2_A>G/FS	DAPro2	B2	2138	986	0.222183	0.108098	-0.114085
POU4F2	0.0226658	0.0958849	0.997	0.976	1	DNAJC6/c.801-2_A>G/FS	DAPro2	B2	2138	986	0.222183	0.0958849	-0.126298
NR5A2	0.0263179	0.118806	0.858	0.828	1	DNAJC6/c.801-2_A>G/FS	DAPro2	B2	2138	986	0.222183	0.118806	-0.103377
HMBOX1	0.0289846	0.173887	0.997	0.97	1	DNAJC6/c.801-2_A>G/FS	DAPro2	B2	2138	986	0.222183	0.173887	-0.0482959
TGIF2	0.0299943	0.119697	0.998	0.982	1	DNAJC6/c.801-2_A>G/FS	DAPro2	B2	2138	986	0.222183	0.119697	-0.102486
KLF5	0.0303386	0.0780377	1	0.996	1	DNAJC6/c.801-2_A>G/FS	DAPro2	B2	2138	986	0.222183	0.0780377	-0.144145
NR1H2	0.0305218	-0.261175	0.997	0.979	1	DNAJC6/c.801-2_A>G/FS	DAPro2	B2	2138	986	0.222183	-0.261175	-0.483358
MYB	0.0311173	0.0823202	0.963	0.948	1	DNAJC6/c.801-2_A>G/FS	DAPro2	B2	2138	986	0.222183	0.0823202	-0.139863
JUNB	0.0316076	0.199432	1	1	1	DNAJC6/c.801-2_A>G/FS	DAPro2	B2	2138	986	0.222183	0.199432	-0.022751
PAX5	0.035329	0.25343	0.634	0.605	1	DNAJC6/c.801-2_A>G/FS	DAPro2	B2	2138	986	0.222183	0.25343	0.0312471
IRF4	0.0402999	0.0753674	0.997	0.995	1	DNAJC6/c.801-2_A>G/FS	DAPro2	B2	2138	986	0.222183	0.0753674	-0.146816
ZBED1	0.0411517	0.108056	1	0.999	1	DNAJC6/c.801-2_A>G/FS	DAPro2	B2	2138	986	0.222183	0.108056	-0.114127
ONECUT1	0.0412577	0.0661191	0.999	0.989	1	DNAJC6/c.801-2_A>G/FS	DAPro2	B2	2138	986	0.222183	0.0661191	-0.156064
FOXA1	0.0418983	0.0664757	1	1	1	DNAJC6/c.801-2_A>G/FS	DAPro2	B2	2138	986	0.222183	0.0664757	-0.155707
NFE2L2	0.0432048	0.150773	1	1	1	DNAJC6/c.801-2_A>G/FS	DAPro2	B2	2138	986	0.222183	0.150773	-0.07141
NFKB1	0.0433461	-0.0446982	1	0.998	1	DNAJC6/c.801-2_A>G/FS	DAPro2	B2	2138	986	0.222183	-0.0446982	-0.266881
BCL11A	0.0492954	0.0686712	0.947	0.925	1	DNAJC6/c.801-2_A>G/FS	DAPro2	B2	2138	986	0.222183	0.0686712	-0.153512
FOXM1	0.0707486	0.0583174	0.996	0.982	1	DNAJC6/c.801-2_A>G/FS	DAPro2	B2	2138	986	0.222183	0.0583174	-0.163866
MEF2B	0.0707818	0.0354663	1	0.996	1	DNAJC6/c.801-2_A>G/FS	DAPro2	B2	2138	986	0.222183	0.0354663	-0.186717
NFYA	0.0832483	0.06884	1	0.999	1	DNAJC6/c.801-2_A>G/FS	DAPro2	B2	2138	986	0.222183	0.06884	-0.153343
BACH1	0.092595	0.163285	1	0.999	1	DNAJC6/c.801-2_A>G/FS	DAPro2	B2	2138	986	0.222183	0.163285	-0.0588978
IRF9	0.0976611	0.0596151	0.999	0.994	1	DNAJC6/c.801-2_A>G/FS	DAPro2	B2	2138	986	0.222183	0.0596151	-0.162568
IRF2	0.100324	0.0547998	1	1	1	DNAJC6/c.801-2_A>G/FS	DAPro2	B2	2138	986	0.222183	0.0547998	-0.167383
RELA	0.110043	-0.0434274	0.99	0.987	1	DNAJC6/c.801-2_A>G/FS	DAPro2	B2	2138	986	0.222183	-0.0434274	-0.26561
NCOA2	0.111207	0.0339233	0.996	0.977	1	DNAJC6/c.801-2_A>G/FS	DAPro2	B2	2138	986	0.222183	0.0339233	-0.18826
OTX2	0.113505	0.0967876	0.952	0.935	1	DNAJC6/c.801-2_A>G/FS	DAPro2	B2	2138	986	0.222183	0.0967876	-0.125395
MEIS2	0.115149	0.286861	1	0.997	1	DNAJC6/c.801-2_A>G/FS	DAPro2	B2	2138	986	0.222183	0.286861	0.0646785
HIC1	0.11542	-0.448874	0.747	0.806	1	DNAJC6/c.801-2_A>G/FS	DAPro2	B2	2138	986	0.222183	-0.448874	-0.671057
MITF	0.120175	0.0858883	1	1	1	DNAJC6/c.801-2_A>G/FS	DAPro2	B2	2138	986	0.222183	0.0858883	-0.136295
SOX13	0.13907	0.0719133	0.986	0.978	1	DNAJC6/c.801-2_A>G/FS	DAPro2	B2	2138	986	0.222183	0.0719133	-0.15027
LHX2	0.139407	0.0718708	0.957	0.916	1	DNAJC6/c.801-2_A>G/FS	DAPro2	B2	2138	986	0.222183	0.0718708	-0.150312
NFYB	0.151043	0.0701499	1	0.999	1	DNAJC6/c.801-2_A>G/FS	DAPro2	B2	2138	986	0.222183	0.0701499	-0.152033
ATF4	0.16314	0.0350877	1	0.997	1	DNAJC6/c.801-2_A>G/FS	DAPro2	B2	2138	986	0.222183	0.0350877	-0.187095
PAX8	0.174339	-0.0151554	0.831	0.807	1	DNAJC6/c.801-2_A>G/FS	DAPro2	B2	2138	986	0.222183	-0.0151554	-0.237338
SP3	0.176966	0.0537292	0.989	0.976	1	DNAJC6/c.801-2_A>G/FS	DAPro2	B2	2138	986	0.222183	0.0537292	-0.168454
HHEX	0.185732	-0.0295502	0.804	0.808	1	DNAJC6/c.801-2_A>G/FS	DAPro2	B2	2138	986	0.222183	-0.0295502	-0.251733
SOX6	0.200766	0.0440855	0.872	0.842	1	DNAJC6/c.801-2_A>G/FS	DAPro2	B2	2138	986	0.222183	0.0440855	-0.178097
FOXO4	0.220898	-0.0819535	0.965	0.913	1	DNAJC6/c.801-2_A>G/FS	DAPro2	B2	2138	986	0.222183	-0.0819535	-0.304136
E2F5	0.224842	0.114072	1	0.998	1	DNAJC6/c.801-2_A>G/FS	DAPro2	B2	2138	986	0.222183	0.114072	-0.108111
TFAP2C	0.236124	0.0765689	1	1	1	DNAJC6/c.801-2_A>G/FS	DAPro2	B2	2138	986	0.222183	0.0765689	-0.145614
SMAD3	0.261033	0.0488682	1	0.989	1	DNAJC6/c.801-2_A>G/FS	DAPro2	B2	2138	986	0.222183	0.0488682	-0.173315
E2F6	0.31172	-0.0387718	0.994	0.996	1	DNAJC6/c.801-2_A>G/FS	DAPro2	B2	2138	986	0.222183	-0.0387718	-0.260955
HOXB7	0.314166	0.274834	0.767	0.732	1	DNAJC6/c.801-2_A>G/FS	DAPro2	B2	2138	986	0.222183	0.274834	0.052651
ZC3H8	0.322423	0.0109162	0.649	0.579	1	DNAJC6/c.801-2_A>G/FS	DAPro2	B2	2138	986	0.222183	0.0109162	-0.211267
ASCL1	0.362215	0.0203715	0.954	0.947	1	DNAJC6/c.801-2_A>G/FS	DAPro2	B2	2138	986	0.222183	0.0203715	-0.201811
MEF2C	0.384436	0.0920731	1	1	1	DNAJC6/c.801-2_A>G/FS	DAPro2	B2	2138	986	0.222183	0.0920731	-0.13011
ESR2	0.388579	-0.0327643	1	1	1	DNAJC6/c.801-2_A>G/FS	DAPro2	B2	2138	986	0.222183	-0.0327643	-0.254947
MAFB	0.400619	0.0547791	1	0.992	1	DNAJC6/c.801-2_A>G/FS	DAPro2	B2	2138	986	0.222183	0.0547791	-0.167404
FOXL2	0.450129	-0.0127612	0.583	0.579	1	DNAJC6/c.801-2_A>G/FS	DAPro2	B2	2138	986	0.222183	-0.0127612	-0.234944
EOMES	0.493484	-0.0190839	0.946	0.936	1	DNAJC6/c.801-2_A>G/FS	DAPro2	B2	2138	986	0.222183	-0.0190839	-0.241267
STAT6	0.506641	-0.0672978	0.963	0.914	1	DNAJC6/c.801-2_A>G/FS	DAPro2	B2	2138	986	0.222183	-0.0672978	-0.289481
SPI1	0.509485	0.00932308	1	1	1	DNAJC6/c.801-2_A>G/FS	DAPro2	B2	2138	986	0.222183	0.00932308	-0.21286
LYL1	0.526813	-0.0213914	0.985	0.962	1	DNAJC6/c.801-2_A>G/FS	DAPro2	B2	2138	986	0.222183	-0.0213914	-0.243574
SPIB	0.583143	0.0260834	0.963	0.918	1	DNAJC6/c.801-2_A>G/FS	DAPro2	B2	2138	986	0.222183	0.0260834	-0.1961
MAF	0.602951	0.00742692	0.993	0.99	1	DNAJC6/c.801-2_A>G/FS	DAPro2	B2	2138	986	0.222183	0.00742692	-0.214756
NEUROD1	0.647859	0.0130357	0.994	0.984	1	DNAJC6/c.801-2_A>G/FS	DAPro2	B2	2138	986	0.222183	0.0130357	-0.209147
RARB	0.657599	0.0152479	0.795	0.736	1	DNAJC6/c.801-2_A>G/FS	DAPro2	B2	2138	986	0.222183	0.0152479	-0.206935
JUN	0.660055	-0.0480371	1	1	1	DNAJC6/c.801-2_A>G/FS	DAPro2	B2	2138	986	0.222183	-0.0480371	-0.27022
E2F2	0.691251	0.283136	0.6	0.637	1	DNAJC6/c.801-2_A>G/FS	DAPro2	B2	2138	986	0.222183	0.283136	0.0609533
IRF8	0.704959	0.087694	0.527	0.465	1	DNAJC6/c.801-2_A>G/FS	DAPro2	B2	2138	986	0.222183	0.087694	-0.134489
ARID3A	0.73557	0.417893	0.476	0.446	1	DNAJC6/c.801-2_A>G/FS	DAPro2	B2	2138	986	0.222183	0.417893	0.19571
LEF1	0.735714	-0.0124816	0.967	0.958	1	DNAJC6/c.801-2_A>G/FS	DAPro2	B2	2138	986	0.222183	-0.0124816	-0.234665
ZNF274	0.752195	0.0269336	0.706	0.706	1	DNAJC6/c.801-2_A>G/FS	DAPro2	B2	2138	986	0.222183	0.0269336	-0.195249
TBX21	0.79639	0.00753956	0.823	0.836	1	DNAJC6/c.801-2_A>G/FS	DAPro2	B2	2138	986	0.222183	0.00753956	-0.214643
TAL1	0.798367	0.0176872	1	1	1	DNAJC6/c.801-2_A>G/FS	DAPro2	B2	2138	986	0.222183	0.0176872	-0.204496
TCF7L1	0.817212	0.160558	0.524	0.458	1	DNAJC6/c.801-2_A>G/FS	DAPro2	B2	2138	986	0.222183	0.160558	-0.061625
WT1	0.825295	0.0482247	0.73	0.701	1	DNAJC6/c.801-2_A>G/FS	DAPro2	B2	2138	986	0.222183	0.0482247	-0.173958
TWIST1	0.8304	0.0516025	0.997	0.994	1	DNAJC6/c.801-2_A>G/FS	DAPro2	B2	2138	986	0.222183	0.0516025	-0.17058
BCL6	0.836195	0.0110535	0.858	0.858	1	DNAJC6/c.801-2_A>G/FS	DAPro2	B2	2138	986	0.222183	0.0110535	-0.211129
ZHX2	0.851174	-0.0481316	0.991	0.955	1	DNAJC6/c.801-2_A>G/FS	DAPro2	B2	2138	986	0.222183	-0.0481316	-0.270315
ZNF24	0.858022	-0.0172216	0.879	0.871	1	DNAJC6/c.801-2_A>G/FS	DAPro2	B2	2138	986	0.222183	-0.0172216	-0.239405
RARG	0.875146	0.183817	0.626	0.606	1	DNAJC6/c.801-2_A>G/FS	DAPro2	B2	2138	986	0.222183	0.183817	-0.0383659
REST	0.931178	-0.00802308	0.93	0.911	1	DNAJC6/c.801-2_A>G/FS	DAPro2	B2	2138	986	0.222183	-0.00802308	-0.230206
IRF1	0.952778	-0.084803	0.674	0.657	1	DNAJC6/c.801-2_A>G/FS	DAPro2	B2	2138	986	0.222183	-0.084803	-0.306986
RFX5	0.971044	0.0582762	0.996	0.988	1	DNAJC6/c.801-2_A>G/FS	DAPro2	B2	2138	986	0.222183	0.0582762	-0.163907
BACH2	0.976966	0.0802312	1	0.999	1	DNAJC6/c.801-2_A>G/FS	DAPro2	B2	2138	986	0.222183	0.0802312	-0.141952
STAT3	4.42968e-16	1.00839	0.966	0.955	1.32004e-13	DNAJC6/c.801-2_A>G/FS	DA2	B2	999	1033	0.672368	1.00839	0.336018
ELF3	6.40531e-15	0.712354	0.829	0.77	1.90878e-12	DNAJC6/c.801-2_A>G/FS	DA2	B2	999	1033	0.672368	0.712354	0.0399862
SP1	4.24097e-14	1.33009	0.999	1	1.26381e-11	DNAJC6/c.801-2_A>G/FS	DA2	B2	999	1033	0.672368	1.33009	0.657726
NFE2L2	4.7671e-14	0.790736	0.986	0.994	1.4206e-11	DNAJC6/c.801-2_A>G/FS	DA2	B2	999	1033	0.672368	0.790736	0.118368
NFIC	6.99103e-14	0.672171	0.991	0.992	2.08333e-11	DNAJC6/c.801-2_A>G/FS	DA2	B2	999	1033	0.672368	0.672171	-0.000197285
USF1	1.04759e-13	0.661447	0.974	0.972	3.12183e-11	DNAJC6/c.801-2_A>G/FS	DA2	B2	999	1033	0.672368	0.661447	-0.0109211
NFATC1	2.8195e-13	0.697586	0.962	0.961	8.40211e-11	DNAJC6/c.801-2_A>G/FS	DA2	B2	999	1033	0.672368	0.697586	0.0252178
SMAD3	4.10775e-13	0.558663	0.926	0.924	1.22411e-10	DNAJC6/c.801-2_A>G/FS	DA2	B2	999	1033	0.672368	0.558663	-0.113705
SRF	5.17532e-13	0.864158	1	0.999	1.54225e-10	DNAJC6/c.801-2_A>G/FS	DA2	B2	999	1033	0.672368	0.864158	0.19179
KDM5B	6.48344e-13	1.10122	0.838	0.797	1.93206e-10	DNAJC6/c.801-2_A>G/FS	DA2	B2	999	1033	0.672368	1.10122	0.428854
SIX5	8.07223e-13	1.31883	0.666	0.594	2.40552e-10	DNAJC6/c.801-2_A>G/FS	DA2	B2	999	1033	0.672368	1.31883	0.646457
ATF7	1.22637e-12	1.81029	0.91	0.924	3.65458e-10	DNAJC6/c.801-2_A>G/FS	DA2	B2	999	1033	0.672368	1.81029	1.13792
SMAD1	2.50418e-12	1.42293	0.731	0.703	7.46244e-10	DNAJC6/c.801-2_A>G/FS	DA2	B2	999	1033	0.672368	1.42293	0.750563
ZEB2	2.92884e-12	0.593721	0.968	0.975	8.72795e-10	DNAJC6/c.801-2_A>G/FS	DA2	B2	999	1033	0.672368	0.593721	-0.0786474
FOXK1	3.37642e-12	0.86307	0.854	0.815	1.00617e-09	DNAJC6/c.801-2_A>G/FS	DA2	B2	999	1033	0.672368	0.86307	0.190702
RFX1	1.01186e-11	0.816934	0.834	0.812	3.01534e-09	DNAJC6/c.801-2_A>G/FS	DA2	B2	999	1033	0.672368	0.816934	0.144566
USF2	1.18304e-11	0.916444	0.941	0.921	3.52545e-09	DNAJC6/c.801-2_A>G/FS	DA2	B2	999	1033	0.672368	0.916444	0.244075
BHLHE22	1.21885e-11	0.923776	0.58	0.466	3.63218e-09	DNAJC6/c.801-2_A>G/FS	DA2	B2	999	1033	0.672368	0.923776	0.251408
ZEB1	1.96443e-11	0.628768	0.973	0.977	5.85399e-09	DNAJC6/c.801-2_A>G/FS	DA2	B2	999	1033	0.672368	0.628768	-0.0436007
ELF1	2.1613e-11	1.04804	0.952	0.936	6.44068e-09	DNAJC6/c.801-2_A>G/FS	DA2	B2	999	1033	0.672368	1.04804	0.375672
ETV4	2.24558e-11	0.542526	0.948	0.953	6.69183e-09	DNAJC6/c.801-2_A>G/FS	DA2	B2	999	1033	0.672368	0.542526	-0.129842
ZBED1	2.40646e-11	0.811815	0.998	0.998	7.17126e-09	DNAJC6/c.801-2_A>G/FS	DA2	B2	999	1033	0.672368	0.811815	0.139447
KLF6	2.42016e-11	1.02898	0.92	0.905	7.21207e-09	DNAJC6/c.801-2_A>G/FS	DA2	B2	999	1033	0.672368	1.02898	0.356611
RBPJ	3.8162e-11	0.689945	0.908	0.867	1.13723e-08	DNAJC6/c.801-2_A>G/FS	DA2	B2	999	1033	0.672368	0.689945	0.0175771
PRDM1	4.49735e-11	0.826923	0.727	0.664	1.34021e-08	DNAJC6/c.801-2_A>G/FS	DA2	B2	999	1033	0.672368	0.826923	0.154555
ZBTB7A	4.54455e-11	0.665556	0.96	0.943	1.35428e-08	DNAJC6/c.801-2_A>G/FS	DA2	B2	999	1033	0.672368	0.665556	-0.00681197
CREB3L1	5.27692e-11	0.657466	0.929	0.92	1.57252e-08	DNAJC6/c.801-2_A>G/FS	DA2	B2	999	1033	0.672368	0.657466	-0.0149023
SP3	5.27826e-11	0.568756	0.89	0.838	1.57292e-08	DNAJC6/c.801-2_A>G/FS	DA2	B2	999	1033	0.672368	0.568756	-0.103612
ATF6	1.08502e-10	1.77577	0.87	0.854	3.23335e-08	DNAJC6/c.801-2_A>G/FS	DA2	B2	999	1033	0.672368	1.77577	1.1034
CREB3	1.20663e-10	1.76027	0.907	0.882	3.59576e-08	DNAJC6/c.801-2_A>G/FS	DA2	B2	999	1033	0.672368	1.76027	1.0879
FOSL1	1.44027e-10	0.78061	0.961	0.967	4.292e-08	DNAJC6/c.801-2_A>G/FS	DA2	B2	999	1033	0.672368	0.78061	0.108242
FOXO1	1.62577e-10	0.610377	0.94	0.906	4.84478e-08	DNAJC6/c.801-2_A>G/FS	DA2	B2	999	1033	0.672368	0.610377	-0.0619915
SMAD5	1.71199e-10	1.33644	0.939	0.918	5.10173e-08	DNAJC6/c.801-2_A>G/FS	DA2	B2	999	1033	0.672368	1.33644	0.664076
SMAD4	1.95502e-10	0.879823	0.911	0.893	5.82597e-08	DNAJC6/c.801-2_A>G/FS	DA2	B2	999	1033	0.672368	0.879823	0.207454
VDR	2.411e-10	0.893955	1	1	7.18477e-08	DNAJC6/c.801-2_A>G/FS	DA2	B2	999	1033	0.672368	0.893955	0.221587
E2F7	2.69843e-10	0.680002	0.974	0.96	8.04132e-08	DNAJC6/c.801-2_A>G/FS	DA2	B2	999	1033	0.672368	0.680002	0.00763374
FOSL2	4.12671e-10	0.756788	0.982	0.979	1.22976e-07	DNAJC6/c.801-2_A>G/FS	DA2	B2	999	1033	0.672368	0.756788	0.0844193
TCF7L2	4.26581e-10	1.57115	0.657	0.581	1.27121e-07	DNAJC6/c.801-2_A>G/FS	DA2	B2	999	1033	0.672368	1.57115	0.898779
MYBL2	4.37233e-10	0.813468	0.919	0.907	1.30296e-07	DNAJC6/c.801-2_A>G/FS	DA2	B2	999	1033	0.672368	0.813468	0.141099
NFKB2	4.53591e-10	0.992404	0.758	0.692	1.3517e-07	DNAJC6/c.801-2_A>G/FS	DA2	B2	999	1033	0.672368	0.992404	0.320036
ATF3	5.24324e-10	1.28676	0.836	0.805	1.56248e-07	DNAJC6/c.801-2_A>G/FS	DA2	B2	999	1033	0.672368	1.28676	0.614393
CDX2	5.81144e-10	0.542483	0.928	0.879	1.73181e-07	DNAJC6/c.801-2_A>G/FS	DA2	B2	999	1033	0.672368	0.542483	-0.129885
KLF5	6.13381e-10	0.525013	0.948	0.932	1.82788e-07	DNAJC6/c.801-2_A>G/FS	DA2	B2	999	1033	0.672368	0.525013	-0.147355
MYCN	6.55627e-10	1.02932	0.84	0.816	1.95377e-07	DNAJC6/c.801-2_A>G/FS	DA2	B2	999	1033	0.672368	1.02932	0.35695
ETV6	6.92039e-10	0.975193	0.437	0.321	2.06228e-07	DNAJC6/c.801-2_A>G/FS	DA2	B2	999	1033	0.672368	0.975193	0.302825
ELK1	7.06256e-10	1.32429	1	1	2.10464e-07	DNAJC6/c.801-2_A>G/FS	DA2	B2	999	1033	0.672368	1.32429	0.651919
TFAP2A	7.49343e-10	0.63951	0.964	0.954	2.23304e-07	DNAJC6/c.801-2_A>G/FS	DA2	B2	999	1033	0.672368	0.63951	-0.0328586
BACH2	8.01838e-10	0.395147	0.997	0.998	2.38948e-07	DNAJC6/c.801-2_A>G/FS	DA2	B2	999	1033	0.672368	0.395147	-0.277221
MAF	1.59994e-09	0.260898	0.988	0.984	4.76782e-07	DNAJC6/c.801-2_A>G/FS	DA2	B2	999	1033	0.672368	0.260898	-0.41147
EPAS1	1.91433e-09	0.736518	0.935	0.914	5.70471e-07	DNAJC6/c.801-2_A>G/FS	DA2	B2	999	1033	0.672368	0.736518	0.0641498
KLF13	1.9499e-09	0.994947	0.869	0.864	5.81069e-07	DNAJC6/c.801-2_A>G/FS	DA2	B2	999	1033	0.672368	0.994947	0.322579
NR2F2	2.39891e-09	0.501558	0.998	0.996	7.14875e-07	DNAJC6/c.801-2_A>G/FS	DA2	B2	999	1033	0.672368	0.501558	-0.170811
ESR2	3.15162e-09	0.475301	1	0.998	9.39183e-07	DNAJC6/c.801-2_A>G/FS	DA2	B2	999	1033	0.672368	0.475301	-0.197068
EHF	3.35184e-09	0.79195	0.532	0.439	9.9885e-07	DNAJC6/c.801-2_A>G/FS	DA2	B2	999	1033	0.672368	0.79195	0.119582
NFKB1	3.71804e-09	0.524646	0.964	0.967	1.10798e-06	DNAJC6/c.801-2_A>G/FS	DA2	B2	999	1033	0.672368	0.524646	-0.147722
NFYA	3.87977e-09	0.427642	0.99	0.999	1.15617e-06	DNAJC6/c.801-2_A>G/FS	DA2	B2	999	1033	0.672368	0.427642	-0.244726
JUN	4.15137e-09	0.318544	0.998	1	1.23711e-06	DNAJC6/c.801-2_A>G/FS	DA2	B2	999	1033	0.672368	0.318544	-0.353824
MAFG	4.24142e-09	0.718582	0.86	0.861	1.26394e-06	DNAJC6/c.801-2_A>G/FS	DA2	B2	999	1033	0.672368	0.718582	0.0462142
ZHX2	4.93623e-09	0.730244	0.734	0.672	1.471e-06	DNAJC6/c.801-2_A>G/FS	DA2	B2	999	1033	0.672368	0.730244	0.0578753
DUX4	5.78831e-09	0.96773	0.845	0.84	1.72492e-06	DNAJC6/c.801-2_A>G/FS	DA2	B2	999	1033	0.672368	0.96773	0.295362
STAT2	6.56761e-09	0.69165	0.812	0.776	1.95715e-06	DNAJC6/c.801-2_A>G/FS	DA2	B2	999	1033	0.672368	0.69165	0.0192818
NFE2L1	7.174e-09	0.701193	0.936	0.928	2.13785e-06	DNAJC6/c.801-2_A>G/FS	DA2	B2	999	1033	0.672368	0.701193	0.0288247
ATF2	8.07566e-09	1.95705	0.999	0.999	2.40655e-06	DNAJC6/c.801-2_A>G/FS	DA2	B2	999	1033	0.672368	1.95705	1.28468
RFX2	8.20707e-09	0.832262	0.773	0.72	2.44571e-06	DNAJC6/c.801-2_A>G/FS	DA2	B2	999	1033	0.672368	0.832262	0.159893
TP53	1.37119e-08	0.786342	0.999	0.999	4.08614e-06	DNAJC6/c.801-2_A>G/FS	DA2	B2	999	1033	0.672368	0.786342	0.113974
CEBPD	1.63452e-08	0.508304	0.973	0.97	4.87087e-06	DNAJC6/c.801-2_A>G/FS	DA2	B2	999	1033	0.672368	0.508304	-0.164064
MYC	1.99759e-08	4.35482	1	1	5.95282e-06	DNAJC6/c.801-2_A>G/FS	DA2	B2	999	1033	0.672368	4.35482	3.68245
RELB	2.26411e-08	0.822602	0.806	0.769	6.74704e-06	DNAJC6/c.801-2_A>G/FS	DA2	B2	999	1033	0.672368	0.822602	0.150234
ZBTB33	2.52908e-08	2.40877	1	0.998	7.53667e-06	DNAJC6/c.801-2_A>G/FS	DA2	B2	999	1033	0.672368	2.40877	1.7364
TCF12	3.28476e-08	1.28979	0.996	0.986	9.78858e-06	DNAJC6/c.801-2_A>G/FS	DA2	B2	999	1033	0.672368	1.28979	0.617421
CLOCK	3.31746e-08	0.832437	0.797	0.777	9.88602e-06	DNAJC6/c.801-2_A>G/FS	DA2	B2	999	1033	0.672368	0.832437	0.160068
TEAD4	3.37945e-08	1.10503	0.944	0.934	1.00708e-05	DNAJC6/c.801-2_A>G/FS	DA2	B2	999	1033	0.672368	1.10503	0.432665
ZNF740	3.43443e-08	1.07048	0.941	0.955	1.02346e-05	DNAJC6/c.801-2_A>G/FS	DA2	B2	999	1033	0.672368	1.07048	0.398108
NR2F6	3.66707e-08	0.503792	0.824	0.799	1.09279e-05	DNAJC6/c.801-2_A>G/FS	DA2	B2	999	1033	0.672368	0.503792	-0.168576
ELK4	4.24847e-08	1.26047	0.943	0.944	1.26604e-05	DNAJC6/c.801-2_A>G/FS	DA2	B2	999	1033	0.672368	1.26047	0.5881
PBX2	4.27854e-08	0.60836	0.901	0.891	1.275e-05	DNAJC6/c.801-2_A>G/FS	DA2	B2	999	1033	0.672368	0.60836	-0.0640084
ETS1	5.18512e-08	2.70032	1	1	1.54517e-05	DNAJC6/c.801-2_A>G/FS	DA2	B2	999	1033	0.672368	2.70032	2.02796
SPIB	5.66711e-08	0.61133	0.741	0.697	1.6888e-05	DNAJC6/c.801-2_A>G/FS	DA2	B2	999	1033	0.672368	0.61133	-0.0610385
GATA1	7.3603e-08	0.518782	0.92	0.898	2.19337e-05	DNAJC6/c.801-2_A>G/FS	DA2	B2	999	1033	0.672368	0.518782	-0.153586
MAZ	7.77325e-08	0.679863	0.965	0.955	2.31643e-05	DNAJC6/c.801-2_A>G/FS	DA2	B2	999	1033	0.672368	0.679863	0.00749469
MEF2C	8.15376e-08	0.438729	1	0.999	2.42982e-05	DNAJC6/c.801-2_A>G/FS	DA2	B2	999	1033	0.672368	0.438729	-0.233639
FLI1	9.00342e-08	0.525827	0.879	0.85	2.68302e-05	DNAJC6/c.801-2_A>G/FS	DA2	B2	999	1033	0.672368	0.525827	-0.146541
FOXM1	9.42829e-08	0.862639	0.806	0.79	2.80963e-05	DNAJC6/c.801-2_A>G/FS	DA2	B2	999	1033	0.672368	0.862639	0.190271
FOXA2	9.64292e-08	0.333747	0.986	0.983	2.87359e-05	DNAJC6/c.801-2_A>G/FS	DA2	B2	999	1033	0.672368	0.333747	-0.338621
TBP	1.02727e-07	0.570076	0.925	0.922	3.06128e-05	DNAJC6/c.801-2_A>G/FS	DA2	B2	999	1033	0.672368	0.570076	-0.102292
XBP1	1.16926e-07	0.736328	0.682	0.611	3.48441e-05	DNAJC6/c.801-2_A>G/FS	DA2	B2	999	1033	0.672368	0.736328	0.0639595
MNT	1.22854e-07	0.972393	0.941	0.941	3.66105e-05	DNAJC6/c.801-2_A>G/FS	DA2	B2	999	1033	0.672368	0.972393	0.300025
HBP1	1.26852e-07	2.17841	0.593	0.533	3.78019e-05	DNAJC6/c.801-2_A>G/FS	DA2	B2	999	1033	0.672368	2.17841	1.50605
AR	1.28089e-07	1.52339	0.999	1	3.81705e-05	DNAJC6/c.801-2_A>G/FS	DA2	B2	999	1033	0.672368	1.52339	0.851021
SOX9	1.43637e-07	0.414935	0.996	0.992	4.28039e-05	DNAJC6/c.801-2_A>G/FS	DA2	B2	999	1033	0.672368	0.414935	-0.257433
NFYB	2.03763e-07	0.488961	0.992	0.986	6.07213e-05	DNAJC6/c.801-2_A>G/FS	DA2	B2	999	1033	0.672368	0.488961	-0.183407
ETV1	2.08242e-07	1.33723	0.808	0.808	6.20561e-05	DNAJC6/c.801-2_A>G/FS	DA2	B2	999	1033	0.672368	1.33723	0.664861
HNF4A	2.17356e-07	0.595935	1	1	6.4772e-05	DNAJC6/c.801-2_A>G/FS	DA2	B2	999	1033	0.672368	0.595935	-0.0764329
MEIS2	2.17753e-07	0.894079	0.963	0.962	6.48904e-05	DNAJC6/c.801-2_A>G/FS	DA2	B2	999	1033	0.672368	0.894079	0.22171
YY1	2.33897e-07	0.832542	0.872	0.838	6.97012e-05	DNAJC6/c.801-2_A>G/FS	DA2	B2	999	1033	0.672368	0.832542	0.160174
MEF2A	2.35035e-07	0.586545	0.988	0.993	7.00405e-05	DNAJC6/c.801-2_A>G/FS	DA2	B2	999	1033	0.672368	0.586545	-0.085823
RUNX2	2.67829e-07	0.403958	0.956	0.95	7.98129e-05	DNAJC6/c.801-2_A>G/FS	DA2	B2	999	1033	0.672368	0.403958	-0.26841
TP73	3.15023e-07	0.671522	0.853	0.823	9.38769e-05	DNAJC6/c.801-2_A>G/FS	DA2	B2	999	1033	0.672368	0.671522	-0.000845932
IRF3	3.46e-07	0.437114	0.954	0.958	0.000103108	DNAJC6/c.801-2_A>G/FS	DA2	B2	999	1033	0.672368	0.437114	-0.235254
NR3C1	3.52975e-07	0.497196	0.882	0.869	0.000105187	DNAJC6/c.801-2_A>G/FS	DA2	B2	999	1033	0.672368	0.497196	-0.175173
GABPA	3.58081e-07	0.8035	0.986	0.991	0.000106708	DNAJC6/c.801-2_A>G/FS	DA2	B2	999	1033	0.672368	0.8035	0.131131
ZHX1	3.7212e-07	0.867546	0.698	0.654	0.000110892	DNAJC6/c.801-2_A>G/FS	DA2	B2	999	1033	0.672368	0.867546	0.195177
GATA6	4.03333e-07	0.399157	0.996	0.991	0.000120193	DNAJC6/c.801-2_A>G/FS	DA2	B2	999	1033	0.672368	0.399157	-0.273211
WT1	5.02868e-07	1.00278	0.427	0.334	0.000149855	DNAJC6/c.801-2_A>G/FS	DA2	B2	999	1033	0.672368	1.00278	0.330409
HNF4G	5.44798e-07	0.5919	0.836	0.805	0.00016235	DNAJC6/c.801-2_A>G/FS	DA2	B2	999	1033	0.672368	0.5919	-0.0804682
FOXK2	6.0637e-07	1.70628	0.956	0.955	0.000180698	DNAJC6/c.801-2_A>G/FS	DA2	B2	999	1033	0.672368	1.70628	1.03391
THAP11	6.41747e-07	2.27268	0.995	0.991	0.000191241	DNAJC6/c.801-2_A>G/FS	DA2	B2	999	1033	0.672368	2.27268	1.60031
ARNT	6.81097e-07	1.13458	0.982	0.983	0.000202967	DNAJC6/c.801-2_A>G/FS	DA2	B2	999	1033	0.672368	1.13458	0.46221
NRF1	9.19971e-07	0.785633	0.989	0.989	0.000274151	DNAJC6/c.801-2_A>G/FS	DA2	B2	999	1033	0.672368	0.785633	0.113264
ZBTB11	1.00551e-06	1.24009	0.758	0.729	0.000299642	DNAJC6/c.801-2_A>G/FS	DA2	B2	999	1033	0.672368	1.24009	0.567721
MXI1	1.00899e-06	1.3166	0.992	0.996	0.00030068	DNAJC6/c.801-2_A>G/FS	DA2	B2	999	1033	0.672368	1.3166	0.64423
MAFF	1.04909e-06	0.451174	0.916	0.92	0.000312628	DNAJC6/c.801-2_A>G/FS	DA2	B2	999	1033	0.672368	0.451174	-0.221194
HIF1A	1.12292e-06	1.33578	1	1	0.00033463	DNAJC6/c.801-2_A>G/FS	DA2	B2	999	1033	0.672368	1.33578	0.663409
CUX1	1.14198e-06	0.553413	0.951	0.957	0.00034031	DNAJC6/c.801-2_A>G/FS	DA2	B2	999	1033	0.672368	0.553413	-0.118955
PAX8	1.23143e-06	-0.315257	0.545	0.594	0.000366966	DNAJC6/c.801-2_A>G/FS	DA2	B2	999	1033	0.672368	-0.315257	-0.987625
PKNOX1	1.25681e-06	0.587428	0.826	0.809	0.000374528	DNAJC6/c.801-2_A>G/FS	DA2	B2	999	1033	0.672368	0.587428	-0.0849406
IRF2	1.30658e-06	0.409319	0.989	0.993	0.00038936	DNAJC6/c.801-2_A>G/FS	DA2	B2	999	1033	0.672368	0.409319	-0.263049
RARA	1.32032e-06	0.782957	0.87	0.843	0.000393454	DNAJC6/c.801-2_A>G/FS	DA2	B2	999	1033	0.672368	0.782957	0.110589
STAT1	1.32459e-06	0.797371	1	1	0.000394728	DNAJC6/c.801-2_A>G/FS	DA2	B2	999	1033	0.672368	0.797371	0.125003
ZNF592	1.38953e-06	1.02503	0.523	0.47	0.00041408	DNAJC6/c.801-2_A>G/FS	DA2	B2	999	1033	0.672368	1.02503	0.352661
ELF5	1.42504e-06	0.66116	0.871	0.843	0.000424663	DNAJC6/c.801-2_A>G/FS	DA2	B2	999	1033	0.672368	0.66116	-0.0112081
BHLHE40	1.44627e-06	0.736038	0.985	0.989	0.000430988	DNAJC6/c.801-2_A>G/FS	DA2	B2	999	1033	0.672368	0.736038	0.0636694
TEAD1	1.65959e-06	0.876732	1	0.996	0.000494559	DNAJC6/c.801-2_A>G/FS	DA2	B2	999	1033	0.672368	0.876732	0.204364
RUNX1	1.72363e-06	0.387534	0.997	0.998	0.000513641	DNAJC6/c.801-2_A>G/FS	DA2	B2	999	1033	0.672368	0.387534	-0.284834
JUNB	1.76431e-06	0.548899	0.997	0.999	0.000525764	DNAJC6/c.801-2_A>G/FS	DA2	B2	999	1033	0.672368	0.548899	-0.123469
PGR	2.08069e-06	0.537818	0.984	0.983	0.000620047	DNAJC6/c.801-2_A>G/FS	DA2	B2	999	1033	0.672368	0.537818	-0.13455
E2F4	2.15261e-06	2.16253	1	1	0.000641478	DNAJC6/c.801-2_A>G/FS	DA2	B2	999	1033	0.672368	2.16253	1.49016
TEAD2	2.19886e-06	1.11085	0.762	0.729	0.000655261	DNAJC6/c.801-2_A>G/FS	DA2	B2	999	1033	0.672368	1.11085	0.438477
ZNF584	2.40295e-06	0.800559	0.428	0.345	0.000716079	DNAJC6/c.801-2_A>G/FS	DA2	B2	999	1033	0.672368	0.800559	0.128191
ZFX	3.07721e-06	2.11156	0.971	0.975	0.000917008	DNAJC6/c.801-2_A>G/FS	DA2	B2	999	1033	0.672368	2.11156	1.43919
RUNX3	3.17371e-06	0.554449	0.883	0.897	0.000945765	DNAJC6/c.801-2_A>G/FS	DA2	B2	999	1033	0.672368	0.554449	-0.11792
EBF1	3.39845e-06	0.443865	0.966	0.952	0.00101274	DNAJC6/c.801-2_A>G/FS	DA2	B2	999	1033	0.672368	0.443865	-0.228504
FOXP1	3.57842e-06	0.846228	1	1	0.00106637	DNAJC6/c.801-2_A>G/FS	DA2	B2	999	1033	0.672368	0.846228	0.173859
RXRA	3.96108e-06	0.46736	0.988	0.985	0.0011804	DNAJC6/c.801-2_A>G/FS	DA2	B2	999	1033	0.672368	0.46736	-0.205008
MAX	4.01186e-06	0.509156	0.983	0.984	0.00119553	DNAJC6/c.801-2_A>G/FS	DA2	B2	999	1033	0.672368	0.509156	-0.163212
SNAI2	4.02136e-06	0.456664	0.919	0.934	0.00119837	DNAJC6/c.801-2_A>G/FS	DA2	B2	999	1033	0.672368	0.456664	-0.215704
TGIF2	4.74858e-06	0.585154	0.865	0.842	0.00141508	DNAJC6/c.801-2_A>G/FS	DA2	B2	999	1033	0.672368	0.585154	-0.0872144
NR1H2	5.86691e-06	0.573174	0.83	0.803	0.00174834	DNAJC6/c.801-2_A>G/FS	DA2	B2	999	1033	0.672368	0.573174	-0.0991946
ESR1	7.14935e-06	0.454524	0.996	0.994	0.00213051	DNAJC6/c.801-2_A>G/FS	DA2	B2	999	1033	0.672368	0.454524	-0.217845
HINFP	7.50921e-06	0.538702	0.611	0.533	0.00223774	DNAJC6/c.801-2_A>G/FS	DA2	B2	999	1033	0.672368	0.538702	-0.133666
KMT2B	7.76601e-06	0.758992	0.502	0.421	0.00231427	DNAJC6/c.801-2_A>G/FS	DA2	B2	999	1033	0.672368	0.758992	0.086624
CEBPA	8.27148e-06	0.581778	1	1	0.0024649	DNAJC6/c.801-2_A>G/FS	DA2	B2	999	1033	0.672368	0.581778	-0.0905902
KLF9	8.9834e-06	0.40726	0.915	0.917	0.00267705	DNAJC6/c.801-2_A>G/FS	DA2	B2	999	1033	0.672368	0.40726	-0.265108
SATB1	9.23609e-06	0.606452	0.51	0.429	0.00275235	DNAJC6/c.801-2_A>G/FS	DA2	B2	999	1033	0.672368	0.606452	-0.0659165
PPARG	9.40292e-06	0.606129	0.935	0.94	0.00280207	DNAJC6/c.801-2_A>G/FS	DA2	B2	999	1033	0.672368	0.606129	-0.0662392
FOXO4	1.00077e-05	0.878834	0.485	0.41	0.0029823	DNAJC6/c.801-2_A>G/FS	DA2	B2	999	1033	0.672368	0.878834	0.206465
FOS	1.14e-05	0.603016	1	1	0.0033972	DNAJC6/c.801-2_A>G/FS	DA2	B2	999	1033	0.672368	0.603016	-0.0693527
TP63	1.15656e-05	0.500856	0.898	0.891	0.00344656	DNAJC6/c.801-2_A>G/FS	DA2	B2	999	1033	0.672368	0.500856	-0.171513
CEBPB	1.18935e-05	0.463393	0.917	0.914	0.00354426	DNAJC6/c.801-2_A>G/FS	DA2	B2	999	1033	0.672368	0.463393	-0.208976
ZNF143	1.3668e-05	0.707522	0.962	0.964	0.00407306	DNAJC6/c.801-2_A>G/FS	DA2	B2	999	1033	0.672368	0.707522	0.0351537
FOXO3	1.43803e-05	0.615183	0.863	0.833	0.00428533	DNAJC6/c.801-2_A>G/FS	DA2	B2	999	1033	0.672368	0.615183	-0.0571851
ZNF639	1.55115e-05	1.48763	0.963	0.961	0.00462243	DNAJC6/c.801-2_A>G/FS	DA2	B2	999	1033	0.672368	1.48763	0.815261
CREB1	1.71114e-05	0.444671	0.928	0.929	0.00509919	DNAJC6/c.801-2_A>G/FS	DA2	B2	999	1033	0.672368	0.444671	-0.227698
NR2C2	1.74473e-05	2.70916	0.999	1	0.00519929	DNAJC6/c.801-2_A>G/FS	DA2	B2	999	1033	0.672368	2.70916	2.03679
CEBPG	2.05781e-05	0.377297	0.986	0.986	0.00613227	DNAJC6/c.801-2_A>G/FS	DA2	B2	999	1033	0.672368	0.377297	-0.295071
GRHL2	2.27244e-05	0.411357	0.947	0.938	0.00677187	DNAJC6/c.801-2_A>G/FS	DA2	B2	999	1033	0.672368	0.411357	-0.261011
MAFK	2.34387e-05	0.52894	0.962	0.953	0.00698473	DNAJC6/c.801-2_A>G/FS	DA2	B2	999	1033	0.672368	0.52894	-0.143428
ZNF384	2.58803e-05	1.78071	0.983	0.983	0.00771232	DNAJC6/c.801-2_A>G/FS	DA2	B2	999	1033	0.672368	1.78071	1.10834
SNAPC4	3.47399e-05	0.529308	0.754	0.695	0.0103525	DNAJC6/c.801-2_A>G/FS	DA2	B2	999	1033	0.672368	0.529308	-0.143061
NR1H3	3.93543e-05	1.04062	0.43	0.356	0.0117276	DNAJC6/c.801-2_A>G/FS	DA2	B2	999	1033	0.672368	1.04062	0.368255
TCF7	3.98931e-05	0.363762	0.946	0.939	0.0118881	DNAJC6/c.801-2_A>G/FS	DA2	B2	999	1033	0.672368	0.363762	-0.308606
EGR1	4.05114e-05	1.10956	1	1	0.0120724	DNAJC6/c.801-2_A>G/FS	DA2	B2	999	1033	0.672368	1.10956	0.437192
RARG	4.11856e-05	0.965519	0.378	0.302	0.0122733	DNAJC6/c.801-2_A>G/FS	DA2	B2	999	1033	0.672368	0.965519	0.293151
LEF1	4.20217e-05	0.490846	0.82	0.801	0.0125225	DNAJC6/c.801-2_A>G/FS	DA2	B2	999	1033	0.672368	0.490846	-0.181522
BACH1	4.2567e-05	0.462217	0.99	0.995	0.012685	DNAJC6/c.801-2_A>G/FS	DA2	B2	999	1033	0.672368	0.462217	-0.210152
ERG	4.29506e-05	0.312385	0.984	0.985	0.0127993	DNAJC6/c.801-2_A>G/FS	DA2	B2	999	1033	0.672368	0.312385	-0.359983
STAT6	4.72998e-05	0.40675	0.42	0.324	0.0140953	DNAJC6/c.801-2_A>G/FS	DA2	B2	999	1033	0.672368	0.40675	-0.265618
MITF	4.91209e-05	0.821603	1	1	0.014638	DNAJC6/c.801-2_A>G/FS	DA2	B2	999	1033	0.672368	0.821603	0.149234
POU4F2	5.45314e-05	0.484252	0.86	0.862	0.0162503	DNAJC6/c.801-2_A>G/FS	DA2	B2	999	1033	0.672368	0.484252	-0.188117
ATF4	5.46809e-05	0.720993	0.978	0.986	0.0162949	DNAJC6/c.801-2_A>G/FS	DA2	B2	999	1033	0.672368	0.720993	0.0486247
AHR	6.05906e-05	0.533206	0.866	0.885	0.018056	DNAJC6/c.801-2_A>G/FS	DA2	B2	999	1033	0.672368	0.533206	-0.139162
E2F3	7.26172e-05	3.01182	0.266	0.171	0.0216399	DNAJC6/c.801-2_A>G/FS	DA2	B2	999	1033	0.672368	3.01182	2.33945
FOXJ2	7.61042e-05	0.81376	0.837	0.837	0.022679	DNAJC6/c.801-2_A>G/FS	DA2	B2	999	1033	0.672368	0.81376	0.141391
CREM	7.72807e-05	0.458179	0.958	0.972	0.0230296	DNAJC6/c.801-2_A>G/FS	DA2	B2	999	1033	0.672368	0.458179	-0.21419
HSF1	8.17991e-05	0.497403	0.998	1	0.0243761	DNAJC6/c.801-2_A>G/FS	DA2	B2	999	1033	0.672368	0.497403	-0.174965
POU2F2	8.51093e-05	0.322692	0.965	0.966	0.0253626	DNAJC6/c.801-2_A>G/FS	DA2	B2	999	1033	0.672368	0.322692	-0.349677
GFI1B	0.000110957	0.540353	0.909	0.906	0.0330652	DNAJC6/c.801-2_A>G/FS	DA2	B2	999	1033	0.672368	0.540353	-0.132015
SP4	0.000139197	0.516568	0.98	0.981	0.0414809	DNAJC6/c.801-2_A>G/FS	DA2	B2	999	1033	0.672368	0.516568	-0.1558
TFDP1	0.000162336	1.24024	1	1	0.0483761	DNAJC6/c.801-2_A>G/FS	DA2	B2	999	1033	0.672368	1.24024	0.567869
DEAF1	0.000169108	0.404458	0.454	0.374	0.0503941	DNAJC6/c.801-2_A>G/FS	DA2	B2	999	1033	0.672368	0.404458	-0.26791
JUND	0.000176625	0.386761	0.993	0.991	0.0526344	DNAJC6/c.801-2_A>G/FS	DA2	B2	999	1033	0.672368	0.386761	-0.285607
MYB	0.000183266	0.507978	0.783	0.747	0.0546133	DNAJC6/c.801-2_A>G/FS	DA2	B2	999	1033	0.672368	0.507978	-0.16439
HMBOX1	0.000185987	0.459138	0.875	0.865	0.0554243	DNAJC6/c.801-2_A>G/FS	DA2	B2	999	1033	0.672368	0.459138	-0.21323
IRF8	0.000234342	0.607752	0.27	0.16	0.0698338	DNAJC6/c.801-2_A>G/FS	DA2	B2	999	1033	0.672368	0.607752	-0.0646159
TFAP2C	0.000235214	0.348423	1	1	0.0700937	DNAJC6/c.801-2_A>G/FS	DA2	B2	999	1033	0.672368	0.348423	-0.323946
CEBPE	0.000338433	0.649522	0.986	0.992	0.100853	DNAJC6/c.801-2_A>G/FS	DA2	B2	999	1033	0.672368	0.649522	-0.0228462
RFX5	0.000348375	0.42721	0.871	0.869	0.103816	DNAJC6/c.801-2_A>G/FS	DA2	B2	999	1033	0.672368	0.42721	-0.245158
ZNF217	0.000383693	0.635057	0.494	0.436	0.114341	DNAJC6/c.801-2_A>G/FS	DA2	B2	999	1033	0.672368	0.635057	-0.0373113
ARID2	0.000479173	1.20284	0.885	0.924	0.142794	DNAJC6/c.801-2_A>G/FS	DA2	B2	999	1033	0.672368	1.20284	0.530472
THAP1	0.000487861	0.502396	0.997	0.995	0.145383	DNAJC6/c.801-2_A>G/FS	DA2	B2	999	1033	0.672368	0.502396	-0.169972
PRDM14	0.000526914	0.281086	0.998	0.997	0.15702	DNAJC6/c.801-2_A>G/FS	DA2	B2	999	1033	0.672368	0.281086	-0.391282
RARB	0.000581487	0.650835	0.289	0.199	0.173283	DNAJC6/c.801-2_A>G/FS	DA2	B2	999	1033	0.672368	0.650835	-0.0215337
TCF3	0.00059297	0.413778	0.929	0.915	0.176705	DNAJC6/c.801-2_A>G/FS	DA2	B2	999	1033	0.672368	0.413778	-0.25859
IRF4	0.000657592	0.28057	0.957	0.965	0.195962	DNAJC6/c.801-2_A>G/FS	DA2	B2	999	1033	0.672368	0.28057	-0.391798
E2F1	0.000830487	1.20935	1	1	0.247485	DNAJC6/c.801-2_A>G/FS	DA2	B2	999	1033	0.672368	1.20935	0.536977
E2F6	0.000851782	0.219211	0.948	0.946	0.253831	DNAJC6/c.801-2_A>G/FS	DA2	B2	999	1033	0.672368	0.219211	-0.453157
ZKSCAN1	0.000902723	0.511111	0.973	0.986	0.269011	DNAJC6/c.801-2_A>G/FS	DA2	B2	999	1033	0.672368	0.511111	-0.161257
SOX13	0.000935916	0.335408	0.867	0.876	0.278903	DNAJC6/c.801-2_A>G/FS	DA2	B2	999	1033	0.672368	0.335408	-0.33696
POU2F1	0.00120377	0.429755	0.682	0.642	0.358724	DNAJC6/c.801-2_A>G/FS	DA2	B2	999	1033	0.672368	0.429755	-0.242613
KLF3	0.00123069	0.699788	0.659	0.644	0.366745	DNAJC6/c.801-2_A>G/FS	DA2	B2	999	1033	0.672368	0.699788	0.0274198
LHX4	0.00179875	-2.12484	0.1	0.092	0.536027	DNAJC6/c.801-2_A>G/FS	DA2	B2	999	1033	0.672368	-2.12484	-2.79721
MAFB	0.00180501	0.469268	0.971	0.975	0.537893	DNAJC6/c.801-2_A>G/FS	DA2	B2	999	1033	0.672368	0.469268	-0.2031
FOXA1	0.00182107	0.517407	1	1	0.542677	DNAJC6/c.801-2_A>G/FS	DA2	B2	999	1033	0.672368	0.517407	-0.154961
HOXA9	0.00185595	0.224587	0.951	0.942	0.553073	DNAJC6/c.801-2_A>G/FS	DA2	B2	999	1033	0.672368	0.224587	-0.447781
MBD1	0.00188083	0.29699	0.892	0.894	0.560486	DNAJC6/c.801-2_A>G/FS	DA2	B2	999	1033	0.672368	0.29699	-0.375378
SPI1	0.002015	0.303764	1	1	0.60047	DNAJC6/c.801-2_A>G/FS	DA2	B2	999	1033	0.672368	0.303764	-0.368605
KMT2A	0.00213643	0.956685	0.962	0.976	0.636658	DNAJC6/c.801-2_A>G/FS	DA2	B2	999	1033	0.672368	0.956685	0.284317
ESRRA	0.00229325	0.301423	0.891	0.902	0.683388	DNAJC6/c.801-2_A>G/FS	DA2	B2	999	1033	0.672368	0.301423	-0.370945
FOXP2	0.00244366	0.643942	0.967	0.958	0.728211	DNAJC6/c.801-2_A>G/FS	DA2	B2	999	1033	0.672368	0.643942	-0.0284262
NCOA1	0.00246301	0.839588	0.814	0.818	0.733976	DNAJC6/c.801-2_A>G/FS	DA2	B2	999	1033	0.672368	0.839588	0.16722
GATA2	0.00270736	0.555174	1	1	0.806792	DNAJC6/c.801-2_A>G/FS	DA2	B2	999	1033	0.672368	0.555174	-0.117195
STAT5B	0.00276572	0.376388	0.911	0.893	0.824185	DNAJC6/c.801-2_A>G/FS	DA2	B2	999	1033	0.672368	0.376388	-0.295981
GLI2	0.00305895	-0.5753	0.245	0.279	0.911568	DNAJC6/c.801-2_A>G/FS	DA2	B2	999	1033	0.672368	-0.5753	-1.24767
KLF1	0.00316504	0.464822	0.991	0.991	0.943181	DNAJC6/c.801-2_A>G/FS	DA2	B2	999	1033	0.672368	0.464822	-0.207546
NFE2	0.00391572	0.19476	0.951	0.961	1	DNAJC6/c.801-2_A>G/FS	DA2	B2	999	1033	0.672368	0.19476	-0.477608
PBX3	0.00438066	0.865657	0.971	0.98	1	DNAJC6/c.801-2_A>G/FS	DA2	B2	999	1033	0.672368	0.865657	0.193289
ATF1	0.00448434	0.725299	0.988	0.986	1	DNAJC6/c.801-2_A>G/FS	DA2	B2	999	1033	0.672368	0.725299	0.0529311
CTCF	0.00452815	0.242405	1	1	1	DNAJC6/c.801-2_A>G/FS	DA2	B2	999	1033	0.672368	0.242405	-0.429963
FOXL2	0.00507596	0.668526	0.411	0.348	1	DNAJC6/c.801-2_A>G/FS	DA2	B2	999	1033	0.672368	0.668526	-0.00384191
TCF4	0.00553394	0.264821	0.981	0.988	1	DNAJC6/c.801-2_A>G/FS	DA2	B2	999	1033	0.672368	0.264821	-0.407547
ZNF644	0.00562074	0.271268	0.519	0.456	1	DNAJC6/c.801-2_A>G/FS	DA2	B2	999	1033	0.672368	0.271268	-0.4011
LHX2	0.00588655	0.577689	0.589	0.551	1	DNAJC6/c.801-2_A>G/FS	DA2	B2	999	1033	0.672368	0.577689	-0.0946795
ZNF274	0.00617356	0.421802	0.529	0.492	1	DNAJC6/c.801-2_A>G/FS	DA2	B2	999	1033	0.672368	0.421802	-0.250567
ZC3H8	0.00667671	0.401195	0.343	0.27	1	DNAJC6/c.801-2_A>G/FS	DA2	B2	999	1033	0.672368	0.401195	-0.271173
LYL1	0.00746362	0.273064	0.861	0.856	1	DNAJC6/c.801-2_A>G/FS	DA2	B2	999	1033	0.672368	0.273064	-0.399304
GATA3	0.00766902	0.654961	1	1	1	DNAJC6/c.801-2_A>G/FS	DA2	B2	999	1033	0.672368	0.654961	-0.0174074
IKZF1	0.00795937	0.368802	0.64	0.6	1	DNAJC6/c.801-2_A>G/FS	DA2	B2	999	1033	0.672368	0.368802	-0.303567
NR5A2	0.0090793	0.444571	0.585	0.57	1	DNAJC6/c.801-2_A>G/FS	DA2	B2	999	1033	0.672368	0.444571	-0.227797
PAX6	0.00946884	0.321876	0.906	0.907	1	DNAJC6/c.801-2_A>G/FS	DA2	B2	999	1033	0.672368	0.321876	-0.350492
MBD2	0.0107575	0.204991	0.725	0.691	1	DNAJC6/c.801-2_A>G/FS	DA2	B2	999	1033	0.672368	0.204991	-0.467377
MEIS1	0.0131706	1.28939	0.969	0.975	1	DNAJC6/c.801-2_A>G/FS	DA2	B2	999	1033	0.672368	1.28939	0.617023
NCOA3	0.0158061	0.559718	0.771	0.767	1	DNAJC6/c.801-2_A>G/FS	DA2	B2	999	1033	0.672368	0.559718	-0.11265
SNAI1	0.016112	0.469943	0.966	0.982	1	DNAJC6/c.801-2_A>G/FS	DA2	B2	999	1033	0.672368	0.469943	-0.202425
TAL1	0.0164657	0.256213	0.999	1	1	DNAJC6/c.801-2_A>G/FS	DA2	B2	999	1033	0.672368	0.256213	-0.416155
GLI1	0.018078	1.28635	0.201	0.132	1	DNAJC6/c.801-2_A>G/FS	DA2	B2	999	1033	0.672368	1.28635	0.613986
PDX1	0.0203696	0.176726	0.967	0.962	1	DNAJC6/c.801-2_A>G/FS	DA2	B2	999	1033	0.672368	0.176726	-0.495642
KLF4	0.0217481	0.295551	0.993	0.99	1	DNAJC6/c.801-2_A>G/FS	DA2	B2	999	1033	0.672368	0.295551	-0.376818
REST	0.023456	-0.211929	0.736	0.763	1	DNAJC6/c.801-2_A>G/FS	DA2	B2	999	1033	0.672368	-0.211929	-0.884297
BCL11A	0.0273584	0.295695	0.786	0.796	1	DNAJC6/c.801-2_A>G/FS	DA2	B2	999	1033	0.672368	0.295695	-0.376673
SOX2	0.0339457	0.489545	1	1	1	DNAJC6/c.801-2_A>G/FS	DA2	B2	999	1033	0.672368	0.489545	-0.182824
ONECUT1	0.0368689	0.340369	0.95	0.954	1	DNAJC6/c.801-2_A>G/FS	DA2	B2	999	1033	0.672368	0.340369	-0.331999
NR2F1	0.0378852	0.273811	0.906	0.93	1	DNAJC6/c.801-2_A>G/FS	DA2	B2	999	1033	0.672368	0.273811	-0.398558
ARID3A	0.0393276	0.619899	0.43	0.399	1	DNAJC6/c.801-2_A>G/FS	DA2	B2	999	1033	0.672368	0.619899	-0.0524697
TWIST1	0.0425145	0.373229	0.953	0.955	1	DNAJC6/c.801-2_A>G/FS	DA2	B2	999	1033	0.672368	0.373229	-0.29914
MEF2B	0.0447529	0.107115	0.979	0.977	1	DNAJC6/c.801-2_A>G/FS	DA2	B2	999	1033	0.672368	0.107115	-0.565253
HOXB13	0.0464297	0.0255639	0.971	0.977	1	DNAJC6/c.801-2_A>G/FS	DA2	B2	999	1033	0.672368	0.0255639	-0.646804
NCOA2	0.0521778	0.367104	0.904	0.916	1	DNAJC6/c.801-2_A>G/FS	DA2	B2	999	1033	0.672368	0.367104	-0.305264
E2F5	0.0526145	0.242932	0.977	0.982	1	DNAJC6/c.801-2_A>G/FS	DA2	B2	999	1033	0.672368	0.242932	-0.429436
OTX2	0.0604402	0.163387	0.799	0.785	1	DNAJC6/c.801-2_A>G/FS	DA2	B2	999	1033	0.672368	0.163387	-0.508981
SOX10	0.0617882	0.223829	0.866	0.879	1	DNAJC6/c.801-2_A>G/FS	DA2	B2	999	1033	0.672368	0.223829	-0.448539
PROX1	0.0624981	0.231101	0.729	0.723	1	DNAJC6/c.801-2_A>G/FS	DA2	B2	999	1033	0.672368	0.231101	-0.441267
ZNF197	0.0660157	0.356864	0.712	0.724	1	DNAJC6/c.801-2_A>G/FS	DA2	B2	999	1033	0.672368	0.356864	-0.315504
NR4A1	0.0691088	0.266547	0.882	0.9	1	DNAJC6/c.801-2_A>G/FS	DA2	B2	999	1033	0.672368	0.266547	-0.405821
EOMES	0.0822917	-0.175259	0.822	0.837	1	DNAJC6/c.801-2_A>G/FS	DA2	B2	999	1033	0.672368	-0.175259	-0.847628
NANOG	0.0940687	0.190175	0.895	0.932	1	DNAJC6/c.801-2_A>G/FS	DA2	B2	999	1033	0.672368	0.190175	-0.482193
TBX21	0.125994	-0.0711539	0.858	0.869	1	DNAJC6/c.801-2_A>G/FS	DA2	B2	999	1033	0.672368	-0.0711539	-0.743522
SP2	0.127395	0.182788	0.774	0.777	1	DNAJC6/c.801-2_A>G/FS	DA2	B2	999	1033	0.672368	0.182788	-0.48958
MYOD1	0.127981	0.160369	0.899	0.901	1	DNAJC6/c.801-2_A>G/FS	DA2	B2	999	1033	0.672368	0.160369	-0.511999
ZNF263	0.143	0.0826251	0.999	0.996	1	DNAJC6/c.801-2_A>G/FS	DA2	B2	999	1033	0.672368	0.0826251	-0.589743
HIC1	0.173722	1.06561	0.902	0.937	1	DNAJC6/c.801-2_A>G/FS	DA2	B2	999	1033	0.672368	1.06561	0.393246
TFAP4	0.193994	0.109968	0.742	0.738	1	DNAJC6/c.801-2_A>G/FS	DA2	B2	999	1033	0.672368	0.109968	-0.5624
HHEX	0.199608	0.152338	0.529	0.509	1	DNAJC6/c.801-2_A>G/FS	DA2	B2	999	1033	0.672368	0.152338	-0.52003
HNF1B	0.200817	0.258436	0.787	0.785	1	DNAJC6/c.801-2_A>G/FS	DA2	B2	999	1033	0.672368	0.258436	-0.413932
RXRB	0.225413	1.11209	0.161	0.091	1	DNAJC6/c.801-2_A>G/FS	DA2	B2	999	1033	0.672368	1.11209	0.439726
RXRG	0.307903	1.87588	0.155	0.089	1	DNAJC6/c.801-2_A>G/FS	DA2	B2	999	1033	0.672368	1.87588	1.20352
PPARA	0.337589	0.0518768	0.517	0.542	1	DNAJC6/c.801-2_A>G/FS	DA2	B2	999	1033	0.672368	0.0518768	-0.620491
RELA	0.339976	0.272082	0.907	0.921	1	DNAJC6/c.801-2_A>G/FS	DA2	B2	999	1033	0.672368	0.272082	-0.400287
BMAL1	0.349456	0.607693	0.418	0.423	1	DNAJC6/c.801-2_A>G/FS	DA2	B2	999	1033	0.672368	0.607693	-0.0646749
BATF	0.413679	0.0601177	0.7	0.72	1	DNAJC6/c.801-2_A>G/FS	DA2	B2	999	1033	0.672368	0.0601177	-0.61225
SREBF2	0.428279	0.011089	0.951	0.959	1	DNAJC6/c.801-2_A>G/FS	DA2	B2	999	1033	0.672368	0.011089	-0.661279
ETS2	0.504137	-0.0657349	0.373	0.364	1	DNAJC6/c.801-2_A>G/FS	DA2	B2	999	1033	0.672368	-0.0657349	-0.738103
POU5F1	0.510167	0.359446	0.97	0.97	1	DNAJC6/c.801-2_A>G/FS	DA2	B2	999	1033	0.672368	0.359446	-0.312923
CTCFL	0.600334	0.0381794	0.967	0.973	1	DNAJC6/c.801-2_A>G/FS	DA2	B2	999	1033	0.672368	0.0381794	-0.634189
SOX6	0.605182	0.213593	0.752	0.79	1	DNAJC6/c.801-2_A>G/FS	DA2	B2	999	1033	0.672368	0.213593	-0.458775
IRF9	0.616421	0.0858374	0.961	0.962	1	DNAJC6/c.801-2_A>G/FS	DA2	B2	999	1033	0.672368	0.0858374	-0.586531
SIX2	0.637952	-0.0337412	0.897	0.909	1	DNAJC6/c.801-2_A>G/FS	DA2	B2	999	1033	0.672368	-0.0337412	-0.706109
BCL6	0.693979	0.112147	0.806	0.842	1	DNAJC6/c.801-2_A>G/FS	DA2	B2	999	1033	0.672368	0.112147	-0.560221
TCF7L1	0.705603	1.77193	0.134	0.075	1	DNAJC6/c.801-2_A>G/FS	DA2	B2	999	1033	0.672368	1.77193	1.09956
E2F2	0.721709	0.377589	0.855	0.895	1	DNAJC6/c.801-2_A>G/FS	DA2	B2	999	1033	0.672368	0.377589	-0.294779
PAX5	0.793804	-0.0707833	0.755	0.773	1	DNAJC6/c.801-2_A>G/FS	DA2	B2	999	1033	0.672368	-0.0707833	-0.743152
SOX11	0.834979	0.303812	0.914	0.922	1	DNAJC6/c.801-2_A>G/FS	DA2	B2	999	1033	0.672368	0.303812	-0.368557
SREBF1	0.881383	-0.123521	0.976	0.982	1	DNAJC6/c.801-2_A>G/FS	DA2	B2	999	1033	0.672368	-0.123521	-0.795889
STAT5A	0.90839	0.06097	0.876	0.887	1	DNAJC6/c.801-2_A>G/FS	DA2	B2	999	1033	0.672368	0.06097	-0.611398
ASCL1	0.910578	-0.00191594	0.879	0.894	1	DNAJC6/c.801-2_A>G/FS	DA2	B2	999	1033	0.672368	-0.00191594	-0.674284
ZNF24	0.944198	-0.0286379	0.774	0.771	1	DNAJC6/c.801-2_A>G/FS	DA2	B2	999	1033	0.672368	-0.0286379	-0.701006
HOXB7	0.981235	-0.111848	0.357	0.329	1	DNAJC6/c.801-2_A>G/FS	DA2	B2	999	1033	0.672368	-0.111848	-0.784216
NEUROD1	0.999517	0.00643485	0.916	0.928	1	DNAJC6/c.801-2_A>G/FS	DA2	B2	999	1033	0.672368	0.00643485	-0.665933
RUNX2	5.81914e-08	-0.874344	1	1	1.73411e-05	DNAJC6/c.801-2_A>G/FS	ProProgen	B2	352	75	-0.0443739	-0.874344	-0.82997
IRF3	2.03053e-07	0.428399	0.997	1	6.05097e-05	DNAJC6/c.801-2_A>G/FS	ProProgen	B2	352	75	-0.0443739	0.428399	0.472773
SMAD3	1.25889e-06	-1.05477	1	1	0.00037515	DNAJC6/c.801-2_A>G/FS	ProProgen	B2	352	75	-0.0443739	-1.05477	-1.0104
RFX2	4.16594e-06	0.558364	0.983	0.973	0.00124145	DNAJC6/c.801-2_A>G/FS	ProProgen	B2	352	75	-0.0443739	0.558364	0.602738
ETV4	1.03268e-05	-0.550588	1	1	0.00307738	DNAJC6/c.801-2_A>G/FS	ProProgen	B2	352	75	-0.0443739	-0.550588	-0.506215
NR2C2	1.75669e-05	1.26506	1	1	0.00523494	DNAJC6/c.801-2_A>G/FS	ProProgen	B2	352	75	-0.0443739	1.26506	1.30943
NEUROD1	4.74032e-05	-0.470822	0.994	1	0.0141262	DNAJC6/c.801-2_A>G/FS	ProProgen	B2	352	75	-0.0443739	-0.470822	-0.426448
TFDP1	5.0648e-05	0.704489	1	1	0.0150931	DNAJC6/c.801-2_A>G/FS	ProProgen	B2	352	75	-0.0443739	0.704489	0.748863
THAP11	5.93157e-05	0.893038	1	1	0.0176761	DNAJC6/c.801-2_A>G/FS	ProProgen	B2	352	75	-0.0443739	0.893038	0.937412
WT1	7.18205e-05	0.956468	0.844	0.733	0.0214025	DNAJC6/c.801-2_A>G/FS	ProProgen	B2	352	75	-0.0443739	0.956468	1.00084
FOXM1	7.27582e-05	0.656482	1	1	0.0216819	DNAJC6/c.801-2_A>G/FS	ProProgen	B2	352	75	-0.0443739	0.656482	0.700856
TFAP2A	8.98123e-05	-0.373813	1	1	0.0267641	DNAJC6/c.801-2_A>G/FS	ProProgen	B2	352	75	-0.0443739	-0.373813	-0.329439
RARG	9.90603e-05	-1.15368	0.781	0.853	0.02952	DNAJC6/c.801-2_A>G/FS	ProProgen	B2	352	75	-0.0443739	-1.15368	-1.10931
SIX2	9.90603e-05	-0.466029	0.989	1	0.02952	DNAJC6/c.801-2_A>G/FS	ProProgen	B2	352	75	-0.0443739	-0.466029	-0.421655
IRF1	0.000105122	-1.3406	0.688	0.853	0.0313264	DNAJC6/c.801-2_A>G/FS	ProProgen	B2	352	75	-0.0443739	-1.3406	-1.29622
ETS2	0.000132495	-0.988342	0.733	0.853	0.0394835	DNAJC6/c.801-2_A>G/FS	ProProgen	B2	352	75	-0.0443739	-0.988342	-0.943968
PAX8	0.000136996	-0.697333	0.71	0.867	0.0408248	DNAJC6/c.801-2_A>G/FS	ProProgen	B2	352	75	-0.0443739	-0.697333	-0.652959
NFYB	0.000232695	0.493803	1	1	0.0693431	DNAJC6/c.801-2_A>G/FS	ProProgen	B2	352	75	-0.0443739	0.493803	0.538176
TCF7L1	0.000236008	-1.00755	0.432	0.613	0.0703304	DNAJC6/c.801-2_A>G/FS	ProProgen	B2	352	75	-0.0443739	-1.00755	-0.96318
MYC	0.000273308	1.08746	1	1	0.0814457	DNAJC6/c.801-2_A>G/FS	ProProgen	B2	352	75	-0.0443739	1.08746	1.13183
FOXP2	0.000281065	-0.793401	1	1	0.0837574	DNAJC6/c.801-2_A>G/FS	ProProgen	B2	352	75	-0.0443739	-0.793401	-0.749028
NR2F2	0.000286732	-0.506269	1	1	0.085446	DNAJC6/c.801-2_A>G/FS	ProProgen	B2	352	75	-0.0443739	-0.506269	-0.461895
EHF	0.000363622	0.864734	0.776	0.587	0.108359	DNAJC6/c.801-2_A>G/FS	ProProgen	B2	352	75	-0.0443739	0.864734	0.909108
NFATC2	0.000701618	-2.85264	0.597	0.72	0.209082	DNAJC6/c.801-2_A>G/FS	ProProgen	B2	352	75	-0.0443739	-2.85264	-2.80827
NRF1	0.000756237	0.475774	1	1	0.225359	DNAJC6/c.801-2_A>G/FS	ProProgen	B2	352	75	-0.0443739	0.475774	0.520148
SNAPC4	0.000814781	0.32348	0.98	0.987	0.242805	DNAJC6/c.801-2_A>G/FS	ProProgen	B2	352	75	-0.0443739	0.32348	0.367854
TWIST1	0.000913887	-0.622835	0.997	1	0.272338	DNAJC6/c.801-2_A>G/FS	ProProgen	B2	352	75	-0.0443739	-0.622835	-0.578461
RFX1	0.000955164	0.484623	0.983	0.933	0.284639	DNAJC6/c.801-2_A>G/FS	ProProgen	B2	352	75	-0.0443739	0.484623	0.528996
E2F4	0.00101289	1.17691	1	1	0.301841	DNAJC6/c.801-2_A>G/FS	ProProgen	B2	352	75	-0.0443739	1.17691	1.22129
HSF1	0.00121475	0.269037	1	1	0.361995	DNAJC6/c.801-2_A>G/FS	ProProgen	B2	352	75	-0.0443739	0.269037	0.313411
NR2F6	0.00134824	0.307462	0.997	1	0.401775	DNAJC6/c.801-2_A>G/FS	ProProgen	B2	352	75	-0.0443739	0.307462	0.351835
MYBL2	0.00141741	0.448275	1	1	0.422389	DNAJC6/c.801-2_A>G/FS	ProProgen	B2	352	75	-0.0443739	0.448275	0.492649
ETV6	0.00143266	-0.93337	0.98	0.933	0.426932	DNAJC6/c.801-2_A>G/FS	ProProgen	B2	352	75	-0.0443739	-0.93337	-0.888996
RBPJ	0.00148456	-0.539754	0.994	0.987	0.4424	DNAJC6/c.801-2_A>G/FS	ProProgen	B2	352	75	-0.0443739	-0.539754	-0.49538
MEF2A	0.00154366	-0.289227	1	1	0.46001	DNAJC6/c.801-2_A>G/FS	ProProgen	B2	352	75	-0.0443739	-0.289227	-0.244853
NR3C1	0.0016684	-0.287651	0.989	0.987	0.497183	DNAJC6/c.801-2_A>G/FS	ProProgen	B2	352	75	-0.0443739	-0.287651	-0.243277
MAX	0.00218915	0.318108	1	1	0.652367	DNAJC6/c.801-2_A>G/FS	ProProgen	B2	352	75	-0.0443739	0.318108	0.362482
NR1H2	0.00220428	-0.499938	0.98	1	0.656875	DNAJC6/c.801-2_A>G/FS	ProProgen	B2	352	75	-0.0443739	-0.499938	-0.455564
HNF4G	0.00275123	0.368859	0.989	0.973	0.819866	DNAJC6/c.801-2_A>G/FS	ProProgen	B2	352	75	-0.0443739	0.368859	0.413233
ZKSCAN1	0.00312581	0.464035	1	1	0.931492	DNAJC6/c.801-2_A>G/FS	ProProgen	B2	352	75	-0.0443739	0.464035	0.508409
ELK1	0.00329701	0.796575	1	1	0.982508	DNAJC6/c.801-2_A>G/FS	ProProgen	B2	352	75	-0.0443739	0.796575	0.840949
STAT6	0.00456004	-0.455023	0.952	0.973	1	DNAJC6/c.801-2_A>G/FS	ProProgen	B2	352	75	-0.0443739	-0.455023	-0.410649
BATF	0.00475503	-0.738086	0.736	0.867	1	DNAJC6/c.801-2_A>G/FS	ProProgen	B2	352	75	-0.0443739	-0.738086	-0.693712
MBD1	0.00492589	0.235363	1	1	1	DNAJC6/c.801-2_A>G/FS	ProProgen	B2	352	75	-0.0443739	0.235363	0.279737
E2F5	0.00495754	0.655814	1	1	1	DNAJC6/c.801-2_A>G/FS	ProProgen	B2	352	75	-0.0443739	0.655814	0.700188
NFYA	0.00500537	0.22076	1	1	1	DNAJC6/c.801-2_A>G/FS	ProProgen	B2	352	75	-0.0443739	0.22076	0.265134
MEF2C	0.00515136	-0.261071	1	1	1	DNAJC6/c.801-2_A>G/FS	ProProgen	B2	352	75	-0.0443739	-0.261071	-0.216697
MAF	0.00525082	-0.26289	1	1	1	DNAJC6/c.801-2_A>G/FS	ProProgen	B2	352	75	-0.0443739	-0.26289	-0.218516
PAX5	0.00530119	-0.609376	0.682	0.867	1	DNAJC6/c.801-2_A>G/FS	ProProgen	B2	352	75	-0.0443739	-0.609376	-0.565002
TCF4	0.00545495	-0.189415	1	1	1	DNAJC6/c.801-2_A>G/FS	ProProgen	B2	352	75	-0.0443739	-0.189415	-0.145042
ZBTB7A	0.00642479	0.219898	0.997	1	1	DNAJC6/c.801-2_A>G/FS	ProProgen	B2	352	75	-0.0443739	0.219898	0.264272
ZNF143	0.00650547	0.272687	1	1	1	DNAJC6/c.801-2_A>G/FS	ProProgen	B2	352	75	-0.0443739	0.272687	0.31706
PRDM1	0.00709616	-0.329194	0.977	0.973	1	DNAJC6/c.801-2_A>G/FS	ProProgen	B2	352	75	-0.0443739	-0.329194	-0.28482
REST	0.0074092	-0.591186	0.855	0.867	1	DNAJC6/c.801-2_A>G/FS	ProProgen	B2	352	75	-0.0443739	-0.591186	-0.546813
KLF4	0.00822159	-0.243619	0.994	0.987	1	DNAJC6/c.801-2_A>G/FS	ProProgen	B2	352	75	-0.0443739	-0.243619	-0.199246
PPARA	0.00897656	-1.30118	0.543	0.667	1	DNAJC6/c.801-2_A>G/FS	ProProgen	B2	352	75	-0.0443739	-1.30118	-1.2568
AHR	0.00897656	-0.607623	0.994	0.987	1	DNAJC6/c.801-2_A>G/FS	ProProgen	B2	352	75	-0.0443739	-0.607623	-0.563249
HBP1	0.00930665	-0.242206	0.989	1	1	DNAJC6/c.801-2_A>G/FS	ProProgen	B2	352	75	-0.0443739	-0.242206	-0.197832
XBP1	0.00982212	-0.552679	0.972	0.987	1	DNAJC6/c.801-2_A>G/FS	ProProgen	B2	352	75	-0.0443739	-0.552679	-0.508305
CEBPE	0.0100892	-0.928844	0.929	0.96	1	DNAJC6/c.801-2_A>G/FS	ProProgen	B2	352	75	-0.0443739	-0.928844	-0.88447
MAFG	0.0101194	0.247513	0.997	0.973	1	DNAJC6/c.801-2_A>G/FS	ProProgen	B2	352	75	-0.0443739	0.247513	0.291887
ZNF740	0.0105177	0.299028	1	1	1	DNAJC6/c.801-2_A>G/FS	ProProgen	B2	352	75	-0.0443739	0.299028	0.343402
GLI1	0.012856	-0.0985374	0.719	0.507	1	DNAJC6/c.801-2_A>G/FS	ProProgen	B2	352	75	-0.0443739	-0.0985374	-0.0541635
RFX5	0.0128746	0.263327	1	1	1	DNAJC6/c.801-2_A>G/FS	ProProgen	B2	352	75	-0.0443739	0.263327	0.307701
SNAI2	0.013138	0.219929	0.997	1	1	DNAJC6/c.801-2_A>G/FS	ProProgen	B2	352	75	-0.0443739	0.219929	0.264303
MEIS1	0.0133676	-0.338004	0.989	1	1	DNAJC6/c.801-2_A>G/FS	ProProgen	B2	352	75	-0.0443739	-0.338004	-0.29363
ZHX1	0.014821	-0.45888	0.994	0.987	1	DNAJC6/c.801-2_A>G/FS	ProProgen	B2	352	75	-0.0443739	-0.45888	-0.414506
ESR1	0.0161368	-0.207057	1	1	1	DNAJC6/c.801-2_A>G/FS	ProProgen	B2	352	75	-0.0443739	-0.207057	-0.162683
SREBF1	0.0177018	-0.301052	1	1	1	DNAJC6/c.801-2_A>G/FS	ProProgen	B2	352	75	-0.0443739	-0.301052	-0.256678
TAL1	0.0184049	-0.238813	1	1	1	DNAJC6/c.801-2_A>G/FS	ProProgen	B2	352	75	-0.0443739	-0.238813	-0.194439
HES1	0.0189219	3.21485	0.562	0.427	1	DNAJC6/c.801-2_A>G/FS	ProProgen	B2	352	75	-0.0443739	3.21485	3.25922
TCF12	0.0192914	-0.820171	1	1	1	DNAJC6/c.801-2_A>G/FS	ProProgen	B2	352	75	-0.0443739	-0.820171	-0.775797
PGR	0.020494	-0.0591982	1	1	1	DNAJC6/c.801-2_A>G/FS	ProProgen	B2	352	75	-0.0443739	-0.0591982	-0.0148243
SOX10	0.0212349	-0.389796	0.915	0.933	1	DNAJC6/c.801-2_A>G/FS	ProProgen	B2	352	75	-0.0443739	-0.389796	-0.345422
DUX4	0.0216434	0.668216	0.991	0.987	1	DNAJC6/c.801-2_A>G/FS	ProProgen	B2	352	75	-0.0443739	0.668216	0.71259
MAFK	0.0217023	0.200146	1	1	1	DNAJC6/c.801-2_A>G/FS	ProProgen	B2	352	75	-0.0443739	0.200146	0.244519
TFAP4	0.0225419	-0.565509	0.827	0.88	1	DNAJC6/c.801-2_A>G/FS	ProProgen	B2	352	75	-0.0443739	-0.565509	-0.521135
OTX2	0.0225419	-0.325083	0.923	0.96	1	DNAJC6/c.801-2_A>G/FS	ProProgen	B2	352	75	-0.0443739	-0.325083	-0.280709
TGIF2	0.0241763	0.291596	1	1	1	DNAJC6/c.801-2_A>G/FS	ProProgen	B2	352	75	-0.0443739	0.291596	0.33597
CTCFL	0.0243713	-0.545121	0.994	1	1	DNAJC6/c.801-2_A>G/FS	ProProgen	B2	352	75	-0.0443739	-0.545121	-0.500747
RARA	0.0250313	-0.259547	0.994	0.987	1	DNAJC6/c.801-2_A>G/FS	ProProgen	B2	352	75	-0.0443739	-0.259547	-0.215174
IRF4	0.0258437	-0.264519	0.997	1	1	DNAJC6/c.801-2_A>G/FS	ProProgen	B2	352	75	-0.0443739	-0.264519	-0.220145
ATF6	0.0258437	0.382837	1	1	1	DNAJC6/c.801-2_A>G/FS	ProProgen	B2	352	75	-0.0443739	0.382837	0.427211
FOXO3	0.0270335	0.337199	1	1	1	DNAJC6/c.801-2_A>G/FS	ProProgen	B2	352	75	-0.0443739	0.337199	0.381573
ESR2	0.0274646	-0.232491	1	1	1	DNAJC6/c.801-2_A>G/FS	ProProgen	B2	352	75	-0.0443739	-0.232491	-0.188118
KMT2B	0.0291725	0.509711	0.972	0.933	1	DNAJC6/c.801-2_A>G/FS	ProProgen	B2	352	75	-0.0443739	0.509711	0.554085
POU4F2	0.0301777	-0.437651	0.986	0.973	1	DNAJC6/c.801-2_A>G/FS	ProProgen	B2	352	75	-0.0443739	-0.437651	-0.393277
STAT3	0.030971	-0.50931	1	1	1	DNAJC6/c.801-2_A>G/FS	ProProgen	B2	352	75	-0.0443739	-0.50931	-0.464936
IRF8	0.0315369	-0.445738	0.509	0.573	1	DNAJC6/c.801-2_A>G/FS	ProProgen	B2	352	75	-0.0443739	-0.445738	-0.401365
ATF4	0.0326115	-0.0565514	1	1	1	DNAJC6/c.801-2_A>G/FS	ProProgen	B2	352	75	-0.0443739	-0.0565514	-0.0121775
DEAF1	0.0327796	0.477614	0.938	0.907	1	DNAJC6/c.801-2_A>G/FS	ProProgen	B2	352	75	-0.0443739	0.477614	0.521988
FOSL1	0.0331179	-0.594903	1	0.987	1	DNAJC6/c.801-2_A>G/FS	ProProgen	B2	352	75	-0.0443739	-0.594903	-0.550529
CUX1	0.0343258	-0.419182	0.997	1	1	DNAJC6/c.801-2_A>G/FS	ProProgen	B2	352	75	-0.0443739	-0.419182	-0.374808
BHLHE22	0.0350328	-0.614042	0.952	0.973	1	DNAJC6/c.801-2_A>G/FS	ProProgen	B2	352	75	-0.0443739	-0.614042	-0.569668
IRF9	0.0384665	-0.271645	1	1	1	DNAJC6/c.801-2_A>G/FS	ProProgen	B2	352	75	-0.0443739	-0.271645	-0.227271
PBX2	0.0395409	0.201101	1	1	1	DNAJC6/c.801-2_A>G/FS	ProProgen	B2	352	75	-0.0443739	0.201101	0.245475
SIX5	0.041047	0.54533	0.989	1	1	DNAJC6/c.801-2_A>G/FS	ProProgen	B2	352	75	-0.0443739	0.54533	0.589704
CREB3L1	0.0434506	-1.13163	1	1	1	DNAJC6/c.801-2_A>G/FS	ProProgen	B2	352	75	-0.0443739	-1.13163	-1.08725
SREBF2	0.0446416	-0.193995	0.997	1	1	DNAJC6/c.801-2_A>G/FS	ProProgen	B2	352	75	-0.0443739	-0.193995	-0.149621
SMAD1	0.0533897	0.324612	1	0.987	1	DNAJC6/c.801-2_A>G/FS	ProProgen	B2	352	75	-0.0443739	0.324612	0.368986
HNF4A	0.0549351	0.22784	1	1	1	DNAJC6/c.801-2_A>G/FS	ProProgen	B2	352	75	-0.0443739	0.22784	0.272214
SRF	0.0567851	-0.805985	1	1	1	DNAJC6/c.801-2_A>G/FS	ProProgen	B2	352	75	-0.0443739	-0.805985	-0.761611
NCOA3	0.058549	-0.442994	0.991	0.987	1	DNAJC6/c.801-2_A>G/FS	ProProgen	B2	352	75	-0.0443739	-0.442994	-0.39862
BMAL1	0.0612088	-1.31287	0.523	0.6	1	DNAJC6/c.801-2_A>G/FS	ProProgen	B2	352	75	-0.0443739	-1.31287	-1.2685
RARB	0.0613515	-0.836649	0.838	0.813	1	DNAJC6/c.801-2_A>G/FS	ProProgen	B2	352	75	-0.0443739	-0.836649	-0.792275
TP53	0.0659142	-0.436217	1	1	1	DNAJC6/c.801-2_A>G/FS	ProProgen	B2	352	75	-0.0443739	-0.436217	-0.391843
FOXO1	0.0682203	-0.408951	0.98	1	1	DNAJC6/c.801-2_A>G/FS	ProProgen	B2	352	75	-0.0443739	-0.408951	-0.364577
FOS	0.0702723	-0.182052	1	1	1	DNAJC6/c.801-2_A>G/FS	ProProgen	B2	352	75	-0.0443739	-0.182052	-0.137679
KDM5B	0.0709138	0.408644	1	1	1	DNAJC6/c.801-2_A>G/FS	ProProgen	B2	352	75	-0.0443739	0.408644	0.453018
NFIC	0.072867	-0.17787	1	1	1	DNAJC6/c.801-2_A>G/FS	ProProgen	B2	352	75	-0.0443739	-0.17787	-0.133497
JUN	0.0765622	-0.378212	1	1	1	DNAJC6/c.801-2_A>G/FS	ProProgen	B2	352	75	-0.0443739	-0.378212	-0.333838
TP63	0.0775961	-0.233698	0.994	1	1	DNAJC6/c.801-2_A>G/FS	ProProgen	B2	352	75	-0.0443739	-0.233698	-0.189324
ASCL1	0.0779433	-0.337601	0.963	0.947	1	DNAJC6/c.801-2_A>G/FS	ProProgen	B2	352	75	-0.0443739	-0.337601	-0.293227
ATF3	0.0791682	-0.00678717	0.989	1	1	DNAJC6/c.801-2_A>G/FS	ProProgen	B2	352	75	-0.0443739	-0.00678717	0.0375867
SPI1	0.084411	-0.224978	1	1	1	DNAJC6/c.801-2_A>G/FS	ProProgen	B2	352	75	-0.0443739	-0.224978	-0.180604
MNT	0.0881877	0.519534	1	1	1	DNAJC6/c.801-2_A>G/FS	ProProgen	B2	352	75	-0.0443739	0.519534	0.563908
SOX2	0.0965623	0.000520394	1	1	1	DNAJC6/c.801-2_A>G/FS	ProProgen	B2	352	75	-0.0443739	0.000520394	0.0448943
ARID3A	0.0990685	0.270746	0.73	0.627	1	DNAJC6/c.801-2_A>G/FS	ProProgen	B2	352	75	-0.0443739	0.270746	0.31512
ESRRA	0.103579	0.170014	0.98	0.973	1	DNAJC6/c.801-2_A>G/FS	ProProgen	B2	352	75	-0.0443739	0.170014	0.214388
KLF9	0.103579	0.15695	0.997	1	1	DNAJC6/c.801-2_A>G/FS	ProProgen	B2	352	75	-0.0443739	0.15695	0.201323
PPARG	0.105118	0.0789656	1	1	1	DNAJC6/c.801-2_A>G/FS	ProProgen	B2	352	75	-0.0443739	0.0789656	0.123339
HHEX	0.109616	0.191132	0.909	0.787	1	DNAJC6/c.801-2_A>G/FS	ProProgen	B2	352	75	-0.0443739	0.191132	0.235506
FOXK2	0.112621	0.614575	1	1	1	DNAJC6/c.801-2_A>G/FS	ProProgen	B2	352	75	-0.0443739	0.614575	0.658949
FLI1	0.113089	-0.293003	0.986	0.973	1	DNAJC6/c.801-2_A>G/FS	ProProgen	B2	352	75	-0.0443739	-0.293003	-0.248629
GRHL2	0.11569	-0.125533	1	1	1	DNAJC6/c.801-2_A>G/FS	ProProgen	B2	352	75	-0.0443739	-0.125533	-0.0811592
BHLHE40	0.115928	-0.188536	1	1	1	DNAJC6/c.801-2_A>G/FS	ProProgen	B2	352	75	-0.0443739	-0.188536	-0.144162
ELF5	0.120047	0.206152	1	1	1	DNAJC6/c.801-2_A>G/FS	ProProgen	B2	352	75	-0.0443739	0.206152	0.250525
MAFB	0.120786	-0.450766	1	1	1	DNAJC6/c.801-2_A>G/FS	ProProgen	B2	352	75	-0.0443739	-0.450766	-0.406393
SATB1	0.124279	0.236309	0.912	0.867	1	DNAJC6/c.801-2_A>G/FS	ProProgen	B2	352	75	-0.0443739	0.236309	0.280683
SP3	0.124785	-0.320991	0.949	0.933	1	DNAJC6/c.801-2_A>G/FS	ProProgen	B2	352	75	-0.0443739	-0.320991	-0.276617
MITF	0.126311	-0.21147	1	1	1	DNAJC6/c.801-2_A>G/FS	ProProgen	B2	352	75	-0.0443739	-0.21147	-0.167096
TCF3	0.127336	0.106406	0.989	0.987	1	DNAJC6/c.801-2_A>G/FS	ProProgen	B2	352	75	-0.0443739	0.106406	0.15078
YY1	0.129928	0.138146	0.997	0.987	1	DNAJC6/c.801-2_A>G/FS	ProProgen	B2	352	75	-0.0443739	0.138146	0.18252
CDX2	0.132031	-0.148228	0.983	0.987	1	DNAJC6/c.801-2_A>G/FS	ProProgen	B2	352	75	-0.0443739	-0.148228	-0.103854
SP4	0.132561	0.432703	1	1	1	DNAJC6/c.801-2_A>G/FS	ProProgen	B2	352	75	-0.0443739	0.432703	0.477077
SP1	0.137676	0.0313308	1	1	1	DNAJC6/c.801-2_A>G/FS	ProProgen	B2	352	75	-0.0443739	0.0313308	0.0757047
MEIS2	0.139323	-0.0411499	1	0.987	1	DNAJC6/c.801-2_A>G/FS	ProProgen	B2	352	75	-0.0443739	-0.0411499	0.00322394
KLF6	0.140152	-0.68838	1	1	1	DNAJC6/c.801-2_A>G/FS	ProProgen	B2	352	75	-0.0443739	-0.68838	-0.644006
ZHX2	0.149233	-0.473098	0.991	1	1	DNAJC6/c.801-2_A>G/FS	ProProgen	B2	352	75	-0.0443739	-0.473098	-0.428724
KLF1	0.149815	0.113858	1	1	1	DNAJC6/c.801-2_A>G/FS	ProProgen	B2	352	75	-0.0443739	0.113858	0.158231
NR4A1	0.156032	-0.184369	0.977	1	1	DNAJC6/c.801-2_A>G/FS	ProProgen	B2	352	75	-0.0443739	-0.184369	-0.139996
FOXJ2	0.156333	0.164221	0.997	1	1	DNAJC6/c.801-2_A>G/FS	ProProgen	B2	352	75	-0.0443739	0.164221	0.208595
SNAI1	0.166352	-0.626679	0.835	0.947	1	DNAJC6/c.801-2_A>G/FS	ProProgen	B2	352	75	-0.0443739	-0.626679	-0.582306
BACH2	0.172591	-0.160458	1	1	1	DNAJC6/c.801-2_A>G/FS	ProProgen	B2	352	75	-0.0443739	-0.160458	-0.116084
BCL11A	0.177508	0.277334	0.994	0.973	1	DNAJC6/c.801-2_A>G/FS	ProProgen	B2	352	75	-0.0443739	0.277334	0.321707
NR2F1	0.179504	-0.137551	0.997	1	1	DNAJC6/c.801-2_A>G/FS	ProProgen	B2	352	75	-0.0443739	-0.137551	-0.0931771
ZNF644	0.180173	-0.599542	0.977	0.933	1	DNAJC6/c.801-2_A>G/FS	ProProgen	B2	352	75	-0.0443739	-0.599542	-0.555168
KLF5	0.182529	0.11367	1	1	1	DNAJC6/c.801-2_A>G/FS	ProProgen	B2	352	75	-0.0443739	0.11367	0.158044
E2F7	0.184566	-0.172233	1	1	1	DNAJC6/c.801-2_A>G/FS	ProProgen	B2	352	75	-0.0443739	-0.172233	-0.127859
ZNF592	0.188692	0.274154	0.96	0.92	1	DNAJC6/c.801-2_A>G/FS	ProProgen	B2	352	75	-0.0443739	0.274154	0.318528
GABPA	0.195362	0.474644	1	1	1	DNAJC6/c.801-2_A>G/FS	ProProgen	B2	352	75	-0.0443739	0.474644	0.519018
ZNF384	0.195362	0.421077	1	1	1	DNAJC6/c.801-2_A>G/FS	ProProgen	B2	352	75	-0.0443739	0.421077	0.465451
MYOD1	0.198581	-0.251592	0.983	0.987	1	DNAJC6/c.801-2_A>G/FS	ProProgen	B2	352	75	-0.0443739	-0.251592	-0.207219
JUND	0.201839	0.112037	1	1	1	DNAJC6/c.801-2_A>G/FS	ProProgen	B2	352	75	-0.0443739	0.112037	0.156411
SMAD5	0.208845	0.189081	1	1	1	DNAJC6/c.801-2_A>G/FS	ProProgen	B2	352	75	-0.0443739	0.189081	0.233455
MYCN	0.209592	0.155708	0.997	1	1	DNAJC6/c.801-2_A>G/FS	ProProgen	B2	352	75	-0.0443739	0.155708	0.200082
CREB1	0.214498	-0.12115	1	0.987	1	DNAJC6/c.801-2_A>G/FS	ProProgen	B2	352	75	-0.0443739	-0.12115	-0.0767764
JUNB	0.214879	-0.319141	1	1	1	DNAJC6/c.801-2_A>G/FS	ProProgen	B2	352	75	-0.0443739	-0.319141	-0.274767
ATF1	0.224952	0.411993	1	1	1	DNAJC6/c.801-2_A>G/FS	ProProgen	B2	352	75	-0.0443739	0.411993	0.456367
GATA6	0.22574	-0.103741	1	1	1	DNAJC6/c.801-2_A>G/FS	ProProgen	B2	352	75	-0.0443739	-0.103741	-0.0593667
ZC3H8	0.227125	0.135726	0.818	0.707	1	DNAJC6/c.801-2_A>G/FS	ProProgen	B2	352	75	-0.0443739	0.135726	0.1801
PAX6	0.227323	0.262595	0.997	1	1	DNAJC6/c.801-2_A>G/FS	ProProgen	B2	352	75	-0.0443739	0.262595	0.306968
ETV1	0.230513	-0.20262	1	1	1	DNAJC6/c.801-2_A>G/FS	ProProgen	B2	352	75	-0.0443739	-0.20262	-0.158246
IRF2	0.237806	-0.0981121	1	1	1	DNAJC6/c.801-2_A>G/FS	ProProgen	B2	352	75	-0.0443739	-0.0981121	-0.0537383
GATA3	0.238626	-0.136374	1	1	1	DNAJC6/c.801-2_A>G/FS	ProProgen	B2	352	75	-0.0443739	-0.136374	-0.0920005
MYB	0.244424	-0.251674	0.997	0.987	1	DNAJC6/c.801-2_A>G/FS	ProProgen	B2	352	75	-0.0443739	-0.251674	-0.2073
ZNF274	0.246939	0.258533	0.77	0.733	1	DNAJC6/c.801-2_A>G/FS	ProProgen	B2	352	75	-0.0443739	0.258533	0.302907
FOXP1	0.249896	-0.108245	1	1	1	DNAJC6/c.801-2_A>G/FS	ProProgen	B2	352	75	-0.0443739	-0.108245	-0.0638707
ELK4	0.252877	0.0341155	1	1	1	DNAJC6/c.801-2_A>G/FS	ProProgen	B2	352	75	-0.0443739	0.0341155	0.0784894
STAT5B	0.254592	-0.273356	0.986	1	1	DNAJC6/c.801-2_A>G/FS	ProProgen	B2	352	75	-0.0443739	-0.273356	-0.228982
SOX6	0.257612	0.11617	0.949	0.933	1	DNAJC6/c.801-2_A>G/FS	ProProgen	B2	352	75	-0.0443739	0.11617	0.160543
ZEB2	0.263727	-0.0559645	1	1	1	DNAJC6/c.801-2_A>G/FS	ProProgen	B2	352	75	-0.0443739	-0.0559645	-0.0115906
TCF7L2	0.265935	0.0848519	1	0.987	1	DNAJC6/c.801-2_A>G/FS	ProProgen	B2	352	75	-0.0443739	0.0848519	0.129226
PRDM14	0.269047	-0.0769871	1	1	1	DNAJC6/c.801-2_A>G/FS	ProProgen	B2	352	75	-0.0443739	-0.0769871	-0.0326133
NANOG	0.269941	0.189602	0.966	0.987	1	DNAJC6/c.801-2_A>G/FS	ProProgen	B2	352	75	-0.0443739	0.189602	0.233976
ETS1	0.278992	1.51567	1	1	1	DNAJC6/c.801-2_A>G/FS	ProProgen	B2	352	75	-0.0443739	1.51567	1.56004
ATF2	0.284984	-0.580446	1	1	1	DNAJC6/c.801-2_A>G/FS	ProProgen	B2	352	75	-0.0443739	-0.580446	-0.536072
ZNF217	0.285914	-0.268272	0.943	0.907	1	DNAJC6/c.801-2_A>G/FS	ProProgen	B2	352	75	-0.0443739	-0.268272	-0.223898
HNF1B	0.286845	-0.105757	0.898	0.907	1	DNAJC6/c.801-2_A>G/FS	ProProgen	B2	352	75	-0.0443739	-0.105757	-0.0613835
CTCF	0.289183	0.0383177	1	1	1	DNAJC6/c.801-2_A>G/FS	ProProgen	B2	352	75	-0.0443739	0.0383177	0.0826916
ERG	0.289183	-0.174308	1	1	1	DNAJC6/c.801-2_A>G/FS	ProProgen	B2	352	75	-0.0443739	-0.174308	-0.129934
HOXA9	0.290592	-0.182123	1	1	1	DNAJC6/c.801-2_A>G/FS	ProProgen	B2	352	75	-0.0443739	-0.182123	-0.137749
FOXA2	0.293424	0.258234	1	1	1	DNAJC6/c.801-2_A>G/FS	ProProgen	B2	352	75	-0.0443739	0.258234	0.302608
E2F3	0.297706	0.273095	0.966	0.987	1	DNAJC6/c.801-2_A>G/FS	ProProgen	B2	352	75	-0.0443739	0.273095	0.317469
PDX1	0.301065	0.00147596	1	1	1	DNAJC6/c.801-2_A>G/FS	ProProgen	B2	352	75	-0.0443739	0.00147596	0.0458498
MEF2B	0.31031	-0.0904856	1	1	1	DNAJC6/c.801-2_A>G/FS	ProProgen	B2	352	75	-0.0443739	-0.0904856	-0.0461117
GATA1	0.314754	-0.130773	0.991	1	1	DNAJC6/c.801-2_A>G/FS	ProProgen	B2	352	75	-0.0443739	-0.130773	-0.0863996
SPIB	0.316245	0.0798726	0.972	0.973	1	DNAJC6/c.801-2_A>G/FS	ProProgen	B2	352	75	-0.0443739	0.0798726	0.124246
TEAD4	0.318239	0.178026	1	1	1	DNAJC6/c.801-2_A>G/FS	ProProgen	B2	352	75	-0.0443739	0.178026	0.222399
HMBOX1	0.322757	-0.16252	0.997	1	1	DNAJC6/c.801-2_A>G/FS	ProProgen	B2	352	75	-0.0443739	-0.16252	-0.118146
NFE2L1	0.3263	-0.0478323	1	1	1	DNAJC6/c.801-2_A>G/FS	ProProgen	B2	352	75	-0.0443739	-0.0478323	-0.00345841
THAP1	0.33038	0.0174415	1	1	1	DNAJC6/c.801-2_A>G/FS	ProProgen	B2	352	75	-0.0443739	0.0174415	0.0618153
ZNF639	0.334492	0.167376	1	1	1	DNAJC6/c.801-2_A>G/FS	ProProgen	B2	352	75	-0.0443739	0.167376	0.21175
RUNX3	0.337598	0.0740482	1	1	1	DNAJC6/c.801-2_A>G/FS	ProProgen	B2	352	75	-0.0443739	0.0740482	0.118422
CREB3	0.344391	0.176582	0.997	1	1	DNAJC6/c.801-2_A>G/FS	ProProgen	B2	352	75	-0.0443739	0.176582	0.220956
EOMES	0.345971	-0.144876	0.92	0.84	1	DNAJC6/c.801-2_A>G/FS	ProProgen	B2	352	75	-0.0443739	-0.144876	-0.100502
STAT1	0.348614	0.115331	1	1	1	DNAJC6/c.801-2_A>G/FS	ProProgen	B2	352	75	-0.0443739	0.115331	0.159705
ELF1	0.350738	0.424296	1	1	1	DNAJC6/c.801-2_A>G/FS	ProProgen	B2	352	75	-0.0443739	0.424296	0.46867
ZNF263	0.35394	-0.02484	1	1	1	DNAJC6/c.801-2_A>G/FS	ProProgen	B2	352	75	-0.0443739	-0.02484	0.0195339
NFKB1	0.36311	-0.0875316	1	1	1	DNAJC6/c.801-2_A>G/FS	ProProgen	B2	352	75	-0.0443739	-0.0875316	-0.0431577
HIF1A	0.381891	-0.182159	1	1	1	DNAJC6/c.801-2_A>G/FS	ProProgen	B2	352	75	-0.0443739	-0.182159	-0.137785
LHX2	0.383014	0.348892	0.969	0.947	1	DNAJC6/c.801-2_A>G/FS	ProProgen	B2	352	75	-0.0443739	0.348892	0.393266
ONECUT1	0.389227	0.0917542	1	1	1	DNAJC6/c.801-2_A>G/FS	ProProgen	B2	352	75	-0.0443739	0.0917542	0.136128
ZNF24	0.392071	0.252246	0.929	0.947	1	DNAJC6/c.801-2_A>G/FS	ProProgen	B2	352	75	-0.0443739	0.252246	0.29662
ZBTB11	0.396648	0.152141	1	0.973	1	DNAJC6/c.801-2_A>G/FS	ProProgen	B2	352	75	-0.0443739	0.152141	0.196514
FOXA1	0.399525	0.031901	1	1	1	DNAJC6/c.801-2_A>G/FS	ProProgen	B2	352	75	-0.0443739	0.031901	0.0762748
E2F1	0.402414	0.39612	1	1	1	DNAJC6/c.801-2_A>G/FS	ProProgen	B2	352	75	-0.0443739	0.39612	0.440494
E2F2	0.417048	0.678267	0.997	0.973	1	DNAJC6/c.801-2_A>G/FS	ProProgen	B2	352	75	-0.0443739	0.678267	0.722641
LYL1	0.417639	-0.176809	0.977	0.96	1	DNAJC6/c.801-2_A>G/FS	ProProgen	B2	352	75	-0.0443739	-0.176809	-0.132435
TBP	0.417639	-0.136224	1	1	1	DNAJC6/c.801-2_A>G/FS	ProProgen	B2	352	75	-0.0443739	-0.136224	-0.0918503
PBX3	0.418825	0.436597	1	1	1	DNAJC6/c.801-2_A>G/FS	ProProgen	B2	352	75	-0.0443739	0.436597	0.480971
ZNF197	0.435016	0.136211	1	0.987	1	DNAJC6/c.801-2_A>G/FS	ProProgen	B2	352	75	-0.0443739	0.136211	0.180585
TP73	0.435622	0.086114	0.997	1	1	DNAJC6/c.801-2_A>G/FS	ProProgen	B2	352	75	-0.0443739	0.086114	0.130488
BCL6	0.438662	0.0121728	0.96	0.933	1	DNAJC6/c.801-2_A>G/FS	ProProgen	B2	352	75	-0.0443739	0.0121728	0.0565466
FOXK1	0.439272	0.117439	1	1	1	DNAJC6/c.801-2_A>G/FS	ProProgen	B2	352	75	-0.0443739	0.117439	0.161813
GATA2	0.440492	-0.0616062	1	1	1	DNAJC6/c.801-2_A>G/FS	ProProgen	B2	352	75	-0.0443739	-0.0616062	-0.0172323
NFE2L2	0.443551	-0.168044	1	1	1	DNAJC6/c.801-2_A>G/FS	ProProgen	B2	352	75	-0.0443739	-0.168044	-0.123671
ZFX	0.448472	0.164438	1	1	1	DNAJC6/c.801-2_A>G/FS	ProProgen	B2	352	75	-0.0443739	0.164438	0.208812
TCF7	0.450943	-0.13264	1	0.987	1	DNAJC6/c.801-2_A>G/FS	ProProgen	B2	352	75	-0.0443739	-0.13264	-0.0882658
PKNOX1	0.451562	0.107366	1	0.987	1	DNAJC6/c.801-2_A>G/FS	ProProgen	B2	352	75	-0.0443739	0.107366	0.15174
CLOCK	0.459655	-0.201886	0.969	0.973	1	DNAJC6/c.801-2_A>G/FS	ProProgen	B2	352	75	-0.0443739	-0.201886	-0.157513
KLF3	0.460907	0.138338	0.983	0.973	1	DNAJC6/c.801-2_A>G/FS	ProProgen	B2	352	75	-0.0443739	0.138338	0.182712
TEAD1	0.469725	0.631888	1	1	1	DNAJC6/c.801-2_A>G/FS	ProProgen	B2	352	75	-0.0443739	0.631888	0.676262
NCOA2	0.470992	-0.310322	0.997	1	1	DNAJC6/c.801-2_A>G/FS	ProProgen	B2	352	75	-0.0443739	-0.310322	-0.265948
CREM	0.491523	0.0419048	0.991	1	1	DNAJC6/c.801-2_A>G/FS	ProProgen	B2	352	75	-0.0443739	0.0419048	0.0862786
AR	0.505912	0.19134	1	1	1	DNAJC6/c.801-2_A>G/FS	ProProgen	B2	352	75	-0.0443739	0.19134	0.235714
SMAD4	0.515183	-0.00238053	0.994	0.987	1	DNAJC6/c.801-2_A>G/FS	ProProgen	B2	352	75	-0.0443739	-0.00238053	0.0419933
VDR	0.527904	0.0861446	1	1	1	DNAJC6/c.801-2_A>G/FS	ProProgen	B2	352	75	-0.0443739	0.0861446	0.130519
SOX13	0.546253	-0.08821	1	0.987	1	DNAJC6/c.801-2_A>G/FS	ProProgen	B2	352	75	-0.0443739	-0.08821	-0.0438362
POU5F1	0.546253	-0.195624	1	1	1	DNAJC6/c.801-2_A>G/FS	ProProgen	B2	352	75	-0.0443739	-0.195624	-0.15125
PROX1	0.548312	-0.0471427	0.963	0.987	1	DNAJC6/c.801-2_A>G/FS	ProProgen	B2	352	75	-0.0443739	-0.0471427	-0.00276885
MBD2	0.57893	-0.277992	0.849	0.84	1	DNAJC6/c.801-2_A>G/FS	ProProgen	B2	352	75	-0.0443739	-0.277992	-0.233618
MXI1	0.579635	0.401908	1	1	1	DNAJC6/c.801-2_A>G/FS	ProProgen	B2	352	75	-0.0443739	0.401908	0.446282
ATF7	0.592395	0.0226723	1	1	1	DNAJC6/c.801-2_A>G/FS	ProProgen	B2	352	75	-0.0443739	0.0226723	0.0670462
ZEB1	0.592395	-0.0517133	1	1	1	DNAJC6/c.801-2_A>G/FS	ProProgen	B2	352	75	-0.0443739	-0.0517133	-0.00733947
CEBPA	0.593821	0.124846	1	1	1	DNAJC6/c.801-2_A>G/FS	ProProgen	B2	352	75	-0.0443739	0.124846	0.16922
IKZF1	0.611051	-0.093482	0.861	0.84	1	DNAJC6/c.801-2_A>G/FS	ProProgen	B2	352	75	-0.0443739	-0.093482	-0.0491082
TFAP2C	0.611774	-0.111218	1	1	1	DNAJC6/c.801-2_A>G/FS	ProProgen	B2	352	75	-0.0443739	-0.111218	-0.0668443
NR5A2	0.617569	0.0103301	0.884	0.84	1	DNAJC6/c.801-2_A>G/FS	ProProgen	B2	352	75	-0.0443739	0.0103301	0.0547039
RUNX1	0.627768	-0.0415287	1	1	1	DNAJC6/c.801-2_A>G/FS	ProProgen	B2	352	75	-0.0443739	-0.0415287	0.0028452
CEBPB	0.647638	-0.0620212	0.997	0.987	1	DNAJC6/c.801-2_A>G/FS	ProProgen	B2	352	75	-0.0443739	-0.0620212	-0.0176473
ARNT	0.64912	-0.198528	1	1	1	DNAJC6/c.801-2_A>G/FS	ProProgen	B2	352	75	-0.0443739	-0.198528	-0.154154
KLF13	0.652088	0.257103	0.997	1	1	DNAJC6/c.801-2_A>G/FS	ProProgen	B2	352	75	-0.0443739	0.257103	0.301476
SOX11	0.664765	0.0917912	0.991	0.987	1	DNAJC6/c.801-2_A>G/FS	ProProgen	B2	352	75	-0.0443739	0.0917912	0.136165
TBX21	0.670013	0.0156261	0.969	0.96	1	DNAJC6/c.801-2_A>G/FS	ProProgen	B2	352	75	-0.0443739	0.0156261	0.06
GLI2	0.675277	-0.0239008	0.676	0.72	1	DNAJC6/c.801-2_A>G/FS	ProProgen	B2	352	75	-0.0443739	-0.0239008	0.0204731
CEBPD	0.678293	-0.0437517	1	1	1	DNAJC6/c.801-2_A>G/FS	ProProgen	B2	352	75	-0.0443739	-0.0437517	0.000622185
ELF3	0.684339	0.0147955	0.966	0.96	1	DNAJC6/c.801-2_A>G/FS	ProProgen	B2	352	75	-0.0443739	0.0147955	0.0591693
ZNF584	0.692685	-0.270805	0.955	0.987	1	DNAJC6/c.801-2_A>G/FS	ProProgen	B2	352	75	-0.0443739	-0.270805	-0.226432
KMT2A	0.697254	0.0546358	1	1	1	DNAJC6/c.801-2_A>G/FS	ProProgen	B2	352	75	-0.0443739	0.0546358	0.0990096
USF2	0.698016	0.0309446	1	1	1	DNAJC6/c.801-2_A>G/FS	ProProgen	B2	352	75	-0.0443739	0.0309446	0.0753185
NCOA1	0.704892	-0.0444369	1	0.987	1	DNAJC6/c.801-2_A>G/FS	ProProgen	B2	352	75	-0.0443739	-0.0444369	-6.29927e-05
RELA	0.709489	0.0353135	0.991	1	1	DNAJC6/c.801-2_A>G/FS	ProProgen	B2	352	75	-0.0443739	0.0353135	0.0796874
POU2F1	0.715636	-0.125252	0.838	0.84	1	DNAJC6/c.801-2_A>G/FS	ProProgen	B2	352	75	-0.0443739	-0.125252	-0.0808784
STAT2	0.727984	-0.12419	0.966	0.973	1	DNAJC6/c.801-2_A>G/FS	ProProgen	B2	352	75	-0.0443739	-0.12419	-0.079816
FOSL2	0.733409	0.0240569	1	1	1	DNAJC6/c.801-2_A>G/FS	ProProgen	B2	352	75	-0.0443739	0.0240569	0.0684307
TEAD2	0.734961	0.0554041	0.997	1	1	DNAJC6/c.801-2_A>G/FS	ProProgen	B2	352	75	-0.0443739	0.0554041	0.099778
EBF1	0.742739	-0.0534814	1	1	1	DNAJC6/c.801-2_A>G/FS	ProProgen	B2	352	75	-0.0443739	-0.0534814	-0.00910757
MAZ	0.74898	0.22197	1	1	1	DNAJC6/c.801-2_A>G/FS	ProProgen	B2	352	75	-0.0443739	0.22197	0.266344
FOXL2	0.763083	-0.52878	0.733	0.693	1	DNAJC6/c.801-2_A>G/FS	ProProgen	B2	352	75	-0.0443739	-0.52878	-0.484406
POU2F2	0.775686	-0.0936077	0.994	1	1	DNAJC6/c.801-2_A>G/FS	ProProgen	B2	352	75	-0.0443739	-0.0936077	-0.0492339
ZBTB33	0.782801	0.42978	1	1	1	DNAJC6/c.801-2_A>G/FS	ProProgen	B2	352	75	-0.0443739	0.42978	0.474154
SP2	0.785177	-0.0623434	0.989	1	1	DNAJC6/c.801-2_A>G/FS	ProProgen	B2	352	75	-0.0443739	-0.0623434	-0.0179696
FOXO4	0.820241	-0.0749312	0.932	0.947	1	DNAJC6/c.801-2_A>G/FS	ProProgen	B2	352	75	-0.0443739	-0.0749312	-0.0305574
STAT5A	0.825855	-0.25716	0.98	0.987	1	DNAJC6/c.801-2_A>G/FS	ProProgen	B2	352	75	-0.0443739	-0.25716	-0.212787
RELB	0.831477	-0.00579091	0.98	0.96	1	DNAJC6/c.801-2_A>G/FS	ProProgen	B2	352	75	-0.0443739	-0.00579091	0.0385829
HINFP	0.832281	0.00420545	0.949	0.947	1	DNAJC6/c.801-2_A>G/FS	ProProgen	B2	352	75	-0.0443739	0.00420545	0.0485793
GFI1B	0.841942	0.0737536	1	1	1	DNAJC6/c.801-2_A>G/FS	ProProgen	B2	352	75	-0.0443739	0.0737536	0.118127
HOXB7	0.845167	-0.191157	0.906	0.907	1	DNAJC6/c.801-2_A>G/FS	ProProgen	B2	352	75	-0.0443739	-0.191157	-0.146783
EPAS1	0.845974	-0.0613431	1	1	1	DNAJC6/c.801-2_A>G/FS	ProProgen	B2	352	75	-0.0443739	-0.0613431	-0.0169693
EGR1	0.857286	0.0914466	1	1	1	DNAJC6/c.801-2_A>G/FS	ProProgen	B2	352	75	-0.0443739	0.0914466	0.13582
HOXB13	0.903621	0.0681178	0.983	0.92	1	DNAJC6/c.801-2_A>G/FS	ProProgen	B2	352	75	-0.0443739	0.0681178	0.112492
RXRA	0.906886	-0.00686106	1	1	1	DNAJC6/c.801-2_A>G/FS	ProProgen	B2	352	75	-0.0443739	-0.00686106	0.0375128
ZBED1	0.912605	-0.108833	1	1	1	DNAJC6/c.801-2_A>G/FS	ProProgen	B2	352	75	-0.0443739	-0.108833	-0.0644587
USF1	0.913423	-0.024862	1	1	1	DNAJC6/c.801-2_A>G/FS	ProProgen	B2	352	75	-0.0443739	-0.024862	0.0195118
NFATC1	0.923238	0.0542715	0.997	1	1	DNAJC6/c.801-2_A>G/FS	ProProgen	B2	352	75	-0.0443739	0.0542715	0.0986454
LEF1	0.942082	-0.0411875	0.997	0.987	1	DNAJC6/c.801-2_A>G/FS	ProProgen	B2	352	75	-0.0443739	-0.0411875	0.0031864
BACH1	0.945363	0.0576213	1	1	1	DNAJC6/c.801-2_A>G/FS	ProProgen	B2	352	75	-0.0443739	0.0576213	0.101995
CEBPG	0.946183	0.0972529	1	1	1	DNAJC6/c.801-2_A>G/FS	ProProgen	B2	352	75	-0.0443739	0.0972529	0.141627
NFKB2	0.956032	-0.0978694	0.977	0.933	1	DNAJC6/c.801-2_A>G/FS	ProProgen	B2	352	75	-0.0443739	-0.0978694	-0.0534955
NFE2	0.956853	-0.0580606	1	1	1	DNAJC6/c.801-2_A>G/FS	ProProgen	B2	352	75	-0.0443739	-0.0580606	-0.0136868
E2F6	0.97246	-0.0836754	0.929	0.907	1	DNAJC6/c.801-2_A>G/FS	ProProgen	B2	352	75	-0.0443739	-0.0836754	-0.0393016
SOX9	0.974103	-0.0615116	1	1	1	DNAJC6/c.801-2_A>G/FS	ProProgen	B2	352	75	-0.0443739	-0.0615116	-0.0171377
NR1H3	0.978213	0.132927	0.699	0.72	1	DNAJC6/c.801-2_A>G/FS	ProProgen	B2	352	75	-0.0443739	0.132927	0.177301
ARID2	0.985611	-0.132651	1	1	1	DNAJC6/c.801-2_A>G/FS	ProProgen	B2	352	75	-0.0443739	-0.132651	-0.0882768
MAFF	0.986433	-0.0756971	0.994	1	1	DNAJC6/c.801-2_A>G/FS	ProProgen	B2	352	75	-0.0443739	-0.0756971	-0.0313232
RFX1	2.3573e-12	1.2334	1	0.855	7.02475e-10	DNAJC6/c.801-2_A>G/FS	DAPro3	B2	217	62	0.479342	1.2334	0.754061
IKZF1	3.31385e-10	1.79478	0.917	0.645	9.87527e-08	DNAJC6/c.801-2_A>G/FS	DAPro3	B2	217	62	0.479342	1.79478	1.31544
DUX4	4.67055e-10	1.24862	0.995	0.855	1.39182e-07	DNAJC6/c.801-2_A>G/FS	DAPro3	B2	217	62	0.479342	1.24862	0.769278
RFX2	1.4367e-09	1.07937	1	0.903	4.28136e-07	DNAJC6/c.801-2_A>G/FS	DAPro3	B2	217	62	0.479342	1.07937	0.600024
ZHX1	1.53538e-09	0.975588	0.995	0.871	4.57542e-07	DNAJC6/c.801-2_A>G/FS	DAPro3	B2	217	62	0.479342	0.975588	0.496246
NR2C2	1.77238e-09	1.3281	1	1	5.28169e-07	DNAJC6/c.801-2_A>G/FS	DAPro3	B2	217	62	0.479342	1.3281	0.848756
ZKSCAN1	2.16023e-09	1.16189	1	0.984	6.43748e-07	DNAJC6/c.801-2_A>G/FS	DAPro3	B2	217	62	0.479342	1.16189	0.682546
TP73	2.49056e-09	1.00972	0.986	0.855	7.42187e-07	DNAJC6/c.801-2_A>G/FS	DAPro3	B2	217	62	0.479342	1.00972	0.530381
FOXA2	4.56978e-09	0.797998	1	0.935	1.36179e-06	DNAJC6/c.801-2_A>G/FS	DAPro3	B2	217	62	0.479342	0.797998	0.318656
TFDP1	5.60233e-09	0.620762	1	1	1.66949e-06	DNAJC6/c.801-2_A>G/FS	DAPro3	B2	217	62	0.479342	0.620762	0.14142
FOS	7.08278e-09	0.802668	1	1	2.11067e-06	DNAJC6/c.801-2_A>G/FS	DAPro3	B2	217	62	0.479342	0.802668	0.323326
FOXJ2	7.87547e-09	0.845548	0.995	0.903	2.34689e-06	DNAJC6/c.801-2_A>G/FS	DAPro3	B2	217	62	0.479342	0.845548	0.366206
STAT1	9.03587e-09	0.862223	1	1	2.69269e-06	DNAJC6/c.801-2_A>G/FS	DAPro3	B2	217	62	0.479342	0.862223	0.382881
XBP1	1.13886e-08	0.949364	0.986	0.855	3.3938e-06	DNAJC6/c.801-2_A>G/FS	DAPro3	B2	217	62	0.479342	0.949364	0.470022
HNF4G	1.49418e-08	0.682051	1	0.984	4.45266e-06	DNAJC6/c.801-2_A>G/FS	DAPro3	B2	217	62	0.479342	0.682051	0.202709
RFX5	3.33227e-08	0.703007	1	0.952	9.93018e-06	DNAJC6/c.801-2_A>G/FS	DAPro3	B2	217	62	0.479342	0.703007	0.223665
KLF3	4.20623e-08	0.994546	0.995	0.871	1.25346e-05	DNAJC6/c.801-2_A>G/FS	DAPro3	B2	217	62	0.479342	0.994546	0.515204
ZBTB33	7.9729e-08	1.39107	1	1	2.37593e-05	DNAJC6/c.801-2_A>G/FS	DAPro3	B2	217	62	0.479342	1.39107	0.911724
JUNB	1.62809e-07	0.753021	1	1	4.85171e-05	DNAJC6/c.801-2_A>G/FS	DAPro3	B2	217	62	0.479342	0.753021	0.273679
GRHL2	2.83748e-07	0.553752	1	0.984	8.45568e-05	DNAJC6/c.801-2_A>G/FS	DAPro3	B2	217	62	0.479342	0.553752	0.0744098
ZNF217	3.42829e-07	1.02089	0.982	0.758	0.000102163	DNAJC6/c.801-2_A>G/FS	DAPro3	B2	217	62	0.479342	1.02089	0.541547
ELK1	3.94762e-07	1.05856	1	1	0.000117639	DNAJC6/c.801-2_A>G/FS	DAPro3	B2	217	62	0.479342	1.05856	0.579217
EHF	4.13702e-07	1.44652	0.843	0.532	0.000123283	DNAJC6/c.801-2_A>G/FS	DAPro3	B2	217	62	0.479342	1.44652	0.967174
LHX2	7.69445e-07	1.24077	0.991	0.79	0.000229295	DNAJC6/c.801-2_A>G/FS	DAPro3	B2	217	62	0.479342	1.24077	0.761425
THAP11	7.76523e-07	1.13384	1	1	0.000231404	DNAJC6/c.801-2_A>G/FS	DAPro3	B2	217	62	0.479342	1.13384	0.654497
BHLHE22	9.0689e-07	1.07924	0.935	0.694	0.000270253	DNAJC6/c.801-2_A>G/FS	DAPro3	B2	217	62	0.479342	1.07924	0.599897
ATF2	1.02984e-06	0.780765	1	0.984	0.000306893	DNAJC6/c.801-2_A>G/FS	DAPro3	B2	217	62	0.479342	0.780765	0.301423
NANOG	1.11719e-06	0.693538	1	0.952	0.000332924	DNAJC6/c.801-2_A>G/FS	DAPro3	B2	217	62	0.479342	0.693538	0.214196
TP53	1.13755e-06	0.706402	1	1	0.00033899	DNAJC6/c.801-2_A>G/FS	DAPro3	B2	217	62	0.479342	0.706402	0.22706
ETS1	1.27884e-06	1.05967	1	1	0.000381095	DNAJC6/c.801-2_A>G/FS	DAPro3	B2	217	62	0.479342	1.05967	0.580329
PBX2	1.54339e-06	0.610408	0.991	0.935	0.000459931	DNAJC6/c.801-2_A>G/FS	DAPro3	B2	217	62	0.479342	0.610408	0.131066
ATF3	1.68716e-06	1.03241	0.995	0.887	0.000502773	DNAJC6/c.801-2_A>G/FS	DAPro3	B2	217	62	0.479342	1.03241	0.55307
SRF	1.74819e-06	1.15581	1	0.984	0.000520962	DNAJC6/c.801-2_A>G/FS	DAPro3	B2	217	62	0.479342	1.15581	0.676471
E2F4	1.82748e-06	0.630791	1	1	0.000544588	DNAJC6/c.801-2_A>G/FS	DAPro3	B2	217	62	0.479342	0.630791	0.151449
FOXM1	1.92718e-06	0.862819	0.995	0.935	0.000574301	DNAJC6/c.801-2_A>G/FS	DAPro3	B2	217	62	0.479342	0.862819	0.383477
SP4	2.01424e-06	0.620958	1	0.984	0.000600245	DNAJC6/c.801-2_A>G/FS	DAPro3	B2	217	62	0.479342	0.620958	0.141616
JUND	2.0321e-06	0.628094	1	0.984	0.000605567	DNAJC6/c.801-2_A>G/FS	DAPro3	B2	217	62	0.479342	0.628094	0.148752
AHR	2.19984e-06	0.553125	0.991	0.935	0.000655551	DNAJC6/c.801-2_A>G/FS	DAPro3	B2	217	62	0.479342	0.553125	0.0737834
TEAD4	3.28664e-06	1.54944	1	0.952	0.000979419	DNAJC6/c.801-2_A>G/FS	DAPro3	B2	217	62	0.479342	1.54944	1.0701
ELF1	3.31521e-06	0.744494	0.995	0.935	0.000987934	DNAJC6/c.801-2_A>G/FS	DAPro3	B2	217	62	0.479342	0.744494	0.265152
HNF4A	3.40237e-06	0.597916	1	1	0.0010139	DNAJC6/c.801-2_A>G/FS	DAPro3	B2	217	62	0.479342	0.597916	0.118574
KLF1	3.52199e-06	0.675246	1	0.984	0.00104955	DNAJC6/c.801-2_A>G/FS	DAPro3	B2	217	62	0.479342	0.675246	0.195904
GATA6	3.52199e-06	0.630593	1	1	0.00104955	DNAJC6/c.801-2_A>G/FS	DAPro3	B2	217	62	0.479342	0.630593	0.151251
TCF7L1	3.66138e-06	1.61239	0.811	0.452	0.00109109	DNAJC6/c.801-2_A>G/FS	DAPro3	B2	217	62	0.479342	1.61239	1.13305
KLF4	4.21917e-06	0.361899	1	0.968	0.00125731	DNAJC6/c.801-2_A>G/FS	DAPro3	B2	217	62	0.479342	0.361899	-0.117443
E2F1	4.59592e-06	0.871076	1	1	0.00136958	DNAJC6/c.801-2_A>G/FS	DAPro3	B2	217	62	0.479342	0.871076	0.391734
TCF7	5.00477e-06	0.52518	1	0.984	0.00149142	DNAJC6/c.801-2_A>G/FS	DAPro3	B2	217	62	0.479342	0.52518	0.0458376
MITF	5.09062e-06	0.531775	1	1	0.00151701	DNAJC6/c.801-2_A>G/FS	DAPro3	B2	217	62	0.479342	0.531775	0.0524329
NR2F1	5.68399e-06	0.585142	0.991	0.968	0.00169383	DNAJC6/c.801-2_A>G/FS	DAPro3	B2	217	62	0.479342	0.585142	0.1058
NCOA3	5.97967e-06	0.617125	0.995	0.806	0.00178194	DNAJC6/c.801-2_A>G/FS	DAPro3	B2	217	62	0.479342	0.617125	0.137783
HNF1B	6.03035e-06	0.671013	0.963	0.758	0.00179705	DNAJC6/c.801-2_A>G/FS	DAPro3	B2	217	62	0.479342	0.671013	0.191671
TCF3	6.13297e-06	0.625024	0.991	0.935	0.00182762	DNAJC6/c.801-2_A>G/FS	DAPro3	B2	217	62	0.479342	0.625024	0.145682
PAX8	6.72788e-06	-1.30354	0.59	0.677	0.00200491	DNAJC6/c.801-2_A>G/FS	DAPro3	B2	217	62	0.479342	-1.30354	-1.78289
MYBL2	7.88772e-06	0.483768	1	0.952	0.00235054	DNAJC6/c.801-2_A>G/FS	DAPro3	B2	217	62	0.479342	0.483768	0.00442622
KLF5	8.02037e-06	0.456689	1	0.984	0.00239007	DNAJC6/c.801-2_A>G/FS	DAPro3	B2	217	62	0.479342	0.456689	-0.0226534
AR	9.39152e-06	0.494362	1	1	0.00279867	DNAJC6/c.801-2_A>G/FS	DAPro3	B2	217	62	0.479342	0.494362	0.0150202
NR2F2	9.70744e-06	0.410229	1	1	0.00289282	DNAJC6/c.801-2_A>G/FS	DAPro3	B2	217	62	0.479342	0.410229	-0.0691132
IRF4	1.29397e-05	0.583485	0.995	0.968	0.00385604	DNAJC6/c.801-2_A>G/FS	DAPro3	B2	217	62	0.479342	0.583485	0.104143
MBD1	1.33686e-05	0.539807	1	0.919	0.00398385	DNAJC6/c.801-2_A>G/FS	DAPro3	B2	217	62	0.479342	0.539807	0.0604654
CEBPA	1.38111e-05	0.606295	1	1	0.00411569	DNAJC6/c.801-2_A>G/FS	DAPro3	B2	217	62	0.479342	0.606295	0.126953
MYC	1.62409e-05	0.960034	1	1	0.00483979	DNAJC6/c.801-2_A>G/FS	DAPro3	B2	217	62	0.479342	0.960034	0.480692
IRF2	1.66388e-05	0.494169	1	1	0.00495836	DNAJC6/c.801-2_A>G/FS	DAPro3	B2	217	62	0.479342	0.494169	0.0148267
RUNX1	1.67735e-05	0.497813	1	1	0.0049985	DNAJC6/c.801-2_A>G/FS	DAPro3	B2	217	62	0.479342	0.497813	0.0184708
PKNOX1	1.81787e-05	0.527792	0.995	0.952	0.00541726	DNAJC6/c.801-2_A>G/FS	DAPro3	B2	217	62	0.479342	0.527792	0.0484498
CEBPE	1.94602e-05	0.413041	0.972	0.984	0.00579914	DNAJC6/c.801-2_A>G/FS	DAPro3	B2	217	62	0.479342	0.413041	-0.0663006
NR5A2	1.98538e-05	0.676496	0.94	0.79	0.00591644	DNAJC6/c.801-2_A>G/FS	DAPro3	B2	217	62	0.479342	0.676496	0.197154
GFI1B	2.15033e-05	0.822591	1	0.968	0.00640799	DNAJC6/c.801-2_A>G/FS	DAPro3	B2	217	62	0.479342	0.822591	0.343249
NFYB	2.2199e-05	0.499446	1	1	0.0066153	DNAJC6/c.801-2_A>G/FS	DAPro3	B2	217	62	0.479342	0.499446	0.0201038
RARG	2.35614e-05	0.969525	0.876	0.661	0.00702131	DNAJC6/c.801-2_A>G/FS	DAPro3	B2	217	62	0.479342	0.969525	0.490183
FOXK2	2.52018e-05	0.806273	1	0.968	0.00751013	DNAJC6/c.801-2_A>G/FS	DAPro3	B2	217	62	0.479342	0.806273	0.326931
SP1	2.56032e-05	0.735672	1	1	0.00762977	DNAJC6/c.801-2_A>G/FS	DAPro3	B2	217	62	0.479342	0.735672	0.25633
EPAS1	2.62168e-05	0.524344	1	0.984	0.00781261	DNAJC6/c.801-2_A>G/FS	DAPro3	B2	217	62	0.479342	0.524344	0.045002
ESRRA	2.74862e-05	0.565106	0.986	0.935	0.00819089	DNAJC6/c.801-2_A>G/FS	DAPro3	B2	217	62	0.479342	0.565106	0.0857636
SNAI1	2.91548e-05	0.354294	0.917	0.952	0.00868812	DNAJC6/c.801-2_A>G/FS	DAPro3	B2	217	62	0.479342	0.354294	-0.125048
TCF7L2	3.31725e-05	0.444953	0.995	0.871	0.00988539	DNAJC6/c.801-2_A>G/FS	DAPro3	B2	217	62	0.479342	0.444953	-0.0343886
ZNF639	3.6137e-05	0.668327	1	0.984	0.0107688	DNAJC6/c.801-2_A>G/FS	DAPro3	B2	217	62	0.479342	0.668327	0.188985
KLF6	3.64186e-05	0.874962	1	0.952	0.0108527	DNAJC6/c.801-2_A>G/FS	DAPro3	B2	217	62	0.479342	0.874962	0.39562
GATA3	3.75661e-05	0.551234	1	1	0.0111947	DNAJC6/c.801-2_A>G/FS	DAPro3	B2	217	62	0.479342	0.551234	0.0718918
SOX9	3.96573e-05	0.28034	1	1	0.0118179	DNAJC6/c.801-2_A>G/FS	DAPro3	B2	217	62	0.479342	0.28034	-0.199002
VDR	4.31681e-05	0.447654	1	1	0.0128641	DNAJC6/c.801-2_A>G/FS	DAPro3	B2	217	62	0.479342	0.447654	-0.0316884
MXI1	6.1304e-05	0.608541	1	1	0.0182686	DNAJC6/c.801-2_A>G/FS	DAPro3	B2	217	62	0.479342	0.608541	0.129198
ESR2	6.51171e-05	0.472565	1	1	0.0194049	DNAJC6/c.801-2_A>G/FS	DAPro3	B2	217	62	0.479342	0.472565	-0.00677703
HSF1	6.61048e-05	0.490662	1	1	0.0196992	DNAJC6/c.801-2_A>G/FS	DAPro3	B2	217	62	0.479342	0.490662	0.0113196
TCF12	6.6604e-05	0.534263	0.995	0.984	0.019848	DNAJC6/c.801-2_A>G/FS	DAPro3	B2	217	62	0.479342	0.534263	0.0549205
FOSL2	8.45972e-05	0.426254	1	1	0.02521	DNAJC6/c.801-2_A>G/FS	DAPro3	B2	217	62	0.479342	0.426254	-0.0530883
MNT	8.58622e-05	0.724933	0.995	1	0.0255869	DNAJC6/c.801-2_A>G/FS	DAPro3	B2	217	62	0.479342	0.724933	0.245591
MAF	8.71451e-05	0.402539	1	1	0.0259692	DNAJC6/c.801-2_A>G/FS	DAPro3	B2	217	62	0.479342	0.402539	-0.0768035
CTCFL	9.59357e-05	0.511115	0.995	0.968	0.0285889	DNAJC6/c.801-2_A>G/FS	DAPro3	B2	217	62	0.479342	0.511115	0.0317734
NRF1	9.95346e-05	0.64291	1	1	0.0296613	DNAJC6/c.801-2_A>G/FS	DAPro3	B2	217	62	0.479342	0.64291	0.163568
PGR	0.000110301	0.524902	0.995	1	0.0328698	DNAJC6/c.801-2_A>G/FS	DAPro3	B2	217	62	0.479342	0.524902	0.0455598
MYB	0.000119522	0.564119	0.972	0.919	0.0356176	DNAJC6/c.801-2_A>G/FS	DAPro3	B2	217	62	0.479342	0.564119	0.0847774
ZNF197	0.000121275	0.621575	0.995	0.903	0.0361399	DNAJC6/c.801-2_A>G/FS	DAPro3	B2	217	62	0.479342	0.621575	0.142233
FOSL1	0.000125763	0.561377	1	0.984	0.0374775	DNAJC6/c.801-2_A>G/FS	DAPro3	B2	217	62	0.479342	0.561377	0.0820351
GABPA	0.000133272	0.909988	1	0.984	0.0397151	DNAJC6/c.801-2_A>G/FS	DAPro3	B2	217	62	0.479342	0.909988	0.430646
E2F7	0.000148502	0.67285	1	0.984	0.0442537	DNAJC6/c.801-2_A>G/FS	DAPro3	B2	217	62	0.479342	0.67285	0.193508
ATF7	0.000149574	0.426917	1	0.952	0.0445731	DNAJC6/c.801-2_A>G/FS	DAPro3	B2	217	62	0.479342	0.426917	-0.0524255
RUNX2	0.000157281	0.495723	1	1	0.0468698	DNAJC6/c.801-2_A>G/FS	DAPro3	B2	217	62	0.479342	0.495723	0.0163806
SPIB	0.000161851	0.503255	0.972	0.871	0.0482317	DNAJC6/c.801-2_A>G/FS	DAPro3	B2	217	62	0.479342	0.503255	0.0239129
KLF13	0.000182706	0.72146	1	0.903	0.0544463	DNAJC6/c.801-2_A>G/FS	DAPro3	B2	217	62	0.479342	0.72146	0.242118
KMT2B	0.000196127	0.585031	0.968	0.71	0.0584458	DNAJC6/c.801-2_A>G/FS	DAPro3	B2	217	62	0.479342	0.585031	0.105689
MEF2A	0.000216479	0.506974	1	0.984	0.0645107	DNAJC6/c.801-2_A>G/FS	DAPro3	B2	217	62	0.479342	0.506974	0.0276324
LEF1	0.000230592	0.561689	0.982	0.919	0.0687165	DNAJC6/c.801-2_A>G/FS	DAPro3	B2	217	62	0.479342	0.561689	0.0823472
FOXO3	0.000232213	0.542256	0.995	0.968	0.0691994	DNAJC6/c.801-2_A>G/FS	DAPro3	B2	217	62	0.479342	0.542256	0.0629136
PBX3	0.000238802	0.775115	0.995	1	0.0711629	DNAJC6/c.801-2_A>G/FS	DAPro3	B2	217	62	0.479342	0.775115	0.295773
NCOA1	0.000274461	0.583003	1	0.855	0.0817892	DNAJC6/c.801-2_A>G/FS	DAPro3	B2	217	62	0.479342	0.583003	0.103661
MAFK	0.000274461	0.448378	1	0.952	0.0817892	DNAJC6/c.801-2_A>G/FS	DAPro3	B2	217	62	0.479342	0.448378	-0.0309637
RXRA	0.000276368	0.415142	1	1	0.0823578	DNAJC6/c.801-2_A>G/FS	DAPro3	B2	217	62	0.479342	0.415142	-0.0641998
MAZ	0.000282167	0.55691	1	0.984	0.0840856	DNAJC6/c.801-2_A>G/FS	DAPro3	B2	217	62	0.479342	0.55691	0.077568
MAX	0.000286095	0.268954	1	1	0.0852564	DNAJC6/c.801-2_A>G/FS	DAPro3	B2	217	62	0.479342	0.268954	-0.210388
STAT6	0.000302328	0.526787	0.982	0.79	0.0900937	DNAJC6/c.801-2_A>G/FS	DAPro3	B2	217	62	0.479342	0.526787	0.0474452
GLI1	0.000306519	1.17532	0.719	0.419	0.0913426	DNAJC6/c.801-2_A>G/FS	DAPro3	B2	217	62	0.479342	1.17532	0.695982
CREB3	0.000384019	0.447426	1	0.952	0.114438	DNAJC6/c.801-2_A>G/FS	DAPro3	B2	217	62	0.479342	0.447426	-0.0319162
OTX2	0.00038926	0.529511	0.977	0.871	0.116	DNAJC6/c.801-2_A>G/FS	DAPro3	B2	217	62	0.479342	0.529511	0.0501686
NFE2L1	0.000413683	0.57659	1	0.935	0.123278	DNAJC6/c.801-2_A>G/FS	DAPro3	B2	217	62	0.479342	0.57659	0.0972483
SOX10	0.000419302	0.410971	0.991	0.887	0.124952	DNAJC6/c.801-2_A>G/FS	DAPro3	B2	217	62	0.479342	0.410971	-0.0683707
ARNT	0.000424991	0.845576	1	1	0.126647	DNAJC6/c.801-2_A>G/FS	DAPro3	B2	217	62	0.479342	0.845576	0.366234
HOXA9	0.000445478	0.661571	1	0.984	0.132752	DNAJC6/c.801-2_A>G/FS	DAPro3	B2	217	62	0.479342	0.661571	0.182229
ZBTB11	0.000457594	0.577873	1	0.919	0.136363	DNAJC6/c.801-2_A>G/FS	DAPro3	B2	217	62	0.479342	0.577873	0.0985308
TFAP2C	0.000457594	0.473868	1	1	0.136363	DNAJC6/c.801-2_A>G/FS	DAPro3	B2	217	62	0.479342	0.473868	-0.00547382
TEAD1	0.000466882	0.738303	1	1	0.139131	DNAJC6/c.801-2_A>G/FS	DAPro3	B2	217	62	0.479342	0.738303	0.258961
NFE2L2	0.000479541	0.356637	1	1	0.142903	DNAJC6/c.801-2_A>G/FS	DAPro3	B2	217	62	0.479342	0.356637	-0.122705
MYCN	0.000512601	0.447061	0.977	0.919	0.152755	DNAJC6/c.801-2_A>G/FS	DAPro3	B2	217	62	0.479342	0.447061	-0.0322811
NFE2	0.000512601	0.336412	1	0.968	0.152755	DNAJC6/c.801-2_A>G/FS	DAPro3	B2	217	62	0.479342	0.336412	-0.14293
CREM	0.00057752	0.61021	1	1	0.172101	DNAJC6/c.801-2_A>G/FS	DAPro3	B2	217	62	0.479342	0.61021	0.130868
ELF5	0.000592951	0.438557	1	0.984	0.176699	DNAJC6/c.801-2_A>G/FS	DAPro3	B2	217	62	0.479342	0.438557	-0.0407852
MEIS2	0.000608764	0.480833	1	0.984	0.181412	DNAJC6/c.801-2_A>G/FS	DAPro3	B2	217	62	0.479342	0.480833	0.00149099
KDM5B	0.000671625	0.675665	0.995	0.952	0.200144	DNAJC6/c.801-2_A>G/FS	DAPro3	B2	217	62	0.479342	0.675665	0.196323
SMAD3	0.000676023	0.42164	1	0.968	0.201455	DNAJC6/c.801-2_A>G/FS	DAPro3	B2	217	62	0.479342	0.42164	-0.0577015
TGIF2	0.0006849	0.606608	0.995	0.952	0.2041	DNAJC6/c.801-2_A>G/FS	DAPro3	B2	217	62	0.479342	0.606608	0.127266
SMAD1	0.000726204	0.586817	1	0.871	0.216409	DNAJC6/c.801-2_A>G/FS	DAPro3	B2	217	62	0.479342	0.586817	0.107475
USF2	0.000735691	0.444159	1	1	0.219236	DNAJC6/c.801-2_A>G/FS	DAPro3	B2	217	62	0.479342	0.444159	-0.0351825
GATA2	0.000769811	0.444058	1	1	0.229404	DNAJC6/c.801-2_A>G/FS	DAPro3	B2	217	62	0.479342	0.444058	-0.0352836
ATF1	0.000784879	0.507337	1	1	0.233894	DNAJC6/c.801-2_A>G/FS	DAPro3	B2	217	62	0.479342	0.507337	0.027995
RUNX3	0.000886847	0.44724	0.995	0.952	0.26428	DNAJC6/c.801-2_A>G/FS	DAPro3	B2	217	62	0.479342	0.44724	-0.0321024
CTCF	0.00089254	0.362731	1	1	0.265977	DNAJC6/c.801-2_A>G/FS	DAPro3	B2	217	62	0.479342	0.362731	-0.116611
TWIST1	0.000963547	0.458263	0.991	0.984	0.287137	DNAJC6/c.801-2_A>G/FS	DAPro3	B2	217	62	0.479342	0.458263	-0.0210791
STAT5B	0.000969694	0.481016	0.995	0.935	0.288969	DNAJC6/c.801-2_A>G/FS	DAPro3	B2	217	62	0.479342	0.481016	0.00167372
STAT3	0.00105299	0.45066	1	1	0.31379	DNAJC6/c.801-2_A>G/FS	DAPro3	B2	217	62	0.479342	0.45066	-0.0286818
ELK4	0.00105966	0.698801	1	0.903	0.315779	DNAJC6/c.801-2_A>G/FS	DAPro3	B2	217	62	0.479342	0.698801	0.219459
HMBOX1	0.00107313	0.593639	1	0.887	0.319792	DNAJC6/c.801-2_A>G/FS	DAPro3	B2	217	62	0.479342	0.593639	0.114297
HBP1	0.00111448	0.960812	0.995	0.839	0.332114	DNAJC6/c.801-2_A>G/FS	DAPro3	B2	217	62	0.479342	0.960812	0.48147
FOXP1	0.00112858	0.475898	1	1	0.336318	DNAJC6/c.801-2_A>G/FS	DAPro3	B2	217	62	0.479342	0.475898	-0.0034442
NR2F6	0.0011573	0.436539	1	0.903	0.344874	DNAJC6/c.801-2_A>G/FS	DAPro3	B2	217	62	0.479342	0.436539	-0.0428029
SNAPC4	0.0011719	0.485295	0.94	0.79	0.349228	DNAJC6/c.801-2_A>G/FS	DAPro3	B2	217	62	0.479342	0.485295	0.00595271
PROX1	0.00133591	0.404681	0.968	0.887	0.398102	DNAJC6/c.801-2_A>G/FS	DAPro3	B2	217	62	0.479342	0.404681	-0.0746614
TBP	0.00143889	0.519297	1	0.984	0.42879	DNAJC6/c.801-2_A>G/FS	DAPro3	B2	217	62	0.479342	0.519297	0.0399552
RARA	0.00145675	0.431043	0.995	0.935	0.434112	DNAJC6/c.801-2_A>G/FS	DAPro3	B2	217	62	0.479342	0.431043	-0.0482991
SP3	0.00146576	0.424961	0.995	0.952	0.436795	DNAJC6/c.801-2_A>G/FS	DAPro3	B2	217	62	0.479342	0.424961	-0.0543808
CREB1	0.00149308	0.410937	1	1	0.444938	DNAJC6/c.801-2_A>G/FS	DAPro3	B2	217	62	0.479342	0.410937	-0.0684053
TEAD2	0.00156826	0.540123	0.991	0.887	0.467341	DNAJC6/c.801-2_A>G/FS	DAPro3	B2	217	62	0.479342	0.540123	0.0607808
PAX6	0.00158759	0.392712	0.991	0.968	0.473102	DNAJC6/c.801-2_A>G/FS	DAPro3	B2	217	62	0.479342	0.392712	-0.0866295
TBX21	0.00163688	0.495059	0.926	0.806	0.487791	DNAJC6/c.801-2_A>G/FS	DAPro3	B2	217	62	0.479342	0.495059	0.0157174
CDX2	0.00164691	0.366177	0.982	0.935	0.490779	DNAJC6/c.801-2_A>G/FS	DAPro3	B2	217	62	0.479342	0.366177	-0.113165
IRF3	0.00178249	0.323836	1	1	0.531183	DNAJC6/c.801-2_A>G/FS	DAPro3	B2	217	62	0.479342	0.323836	-0.155506
POU2F2	0.00180424	0.388446	1	0.984	0.537663	DNAJC6/c.801-2_A>G/FS	DAPro3	B2	217	62	0.479342	0.388446	-0.0908959
SNAI2	0.00183732	0.465405	0.995	0.968	0.54752	DNAJC6/c.801-2_A>G/FS	DAPro3	B2	217	62	0.479342	0.465405	-0.0139365
FOXA1	0.00204776	0.276192	1	1	0.610234	DNAJC6/c.801-2_A>G/FS	DAPro3	B2	217	62	0.479342	0.276192	-0.20315
ZBED1	0.00206008	0.245985	1	1	0.613904	DNAJC6/c.801-2_A>G/FS	DAPro3	B2	217	62	0.479342	0.245985	-0.233357
KMT2A	0.00207246	0.765787	1	0.984	0.617594	DNAJC6/c.801-2_A>G/FS	DAPro3	B2	217	62	0.479342	0.765787	0.286445
POU5F1	0.00208492	0.544612	1	1	0.621305	DNAJC6/c.801-2_A>G/FS	DAPro3	B2	217	62	0.479342	0.544612	0.0652704
NR4A1	0.00209744	0.49664	0.991	0.871	0.625036	DNAJC6/c.801-2_A>G/FS	DAPro3	B2	217	62	0.479342	0.49664	0.0172982
STAT2	0.00216108	0.543756	0.972	0.919	0.644003	DNAJC6/c.801-2_A>G/FS	DAPro3	B2	217	62	0.479342	0.543756	0.0644137
ZNF143	0.00216108	0.652325	1	0.984	0.644003	DNAJC6/c.801-2_A>G/FS	DAPro3	B2	217	62	0.479342	0.652325	0.172983
NFYA	0.00218703	0.375663	1	0.968	0.651736	DNAJC6/c.801-2_A>G/FS	DAPro3	B2	217	62	0.479342	0.375663	-0.103679
ZEB2	0.00225316	0.364045	1	0.984	0.671442	DNAJC6/c.801-2_A>G/FS	DAPro3	B2	217	62	0.479342	0.364045	-0.115297
MEF2B	0.00233493	0.38077	1	0.984	0.69581	DNAJC6/c.801-2_A>G/FS	DAPro3	B2	217	62	0.479342	0.38077	-0.0985717
ZHX2	0.00240514	0.250666	0.991	0.855	0.716733	DNAJC6/c.801-2_A>G/FS	DAPro3	B2	217	62	0.479342	0.250666	-0.228676
ZNF740	0.00243376	0.396738	1	0.984	0.725262	DNAJC6/c.801-2_A>G/FS	DAPro3	B2	217	62	0.479342	0.396738	-0.0826042
BHLHE40	0.00253641	0.470029	1	1	0.75585	DNAJC6/c.801-2_A>G/FS	DAPro3	B2	217	62	0.479342	0.470029	-0.00931308
ESR1	0.002643	0.36544	1	0.984	0.787614	DNAJC6/c.801-2_A>G/FS	DAPro3	B2	217	62	0.479342	0.36544	-0.113902
MEIS1	0.0026742	0.688098	1	1	0.796911	DNAJC6/c.801-2_A>G/FS	DAPro3	B2	217	62	0.479342	0.688098	0.208756
ZNF384	0.00295328	0.934381	1	0.984	0.880078	DNAJC6/c.801-2_A>G/FS	DAPro3	B2	217	62	0.479342	0.934381	0.455039
SP2	0.0030936	0.27184	0.982	0.839	0.921893	DNAJC6/c.801-2_A>G/FS	DAPro3	B2	217	62	0.479342	0.27184	-0.207502
ARID2	0.00312962	0.582009	1	0.935	0.932625	DNAJC6/c.801-2_A>G/FS	DAPro3	B2	217	62	0.479342	0.582009	0.102667
FOXO4	0.0032587	0.487374	0.986	0.823	0.971094	DNAJC6/c.801-2_A>G/FS	DAPro3	B2	217	62	0.479342	0.487374	0.00803204
TAL1	0.00349133	0.221552	1	1	1	DNAJC6/c.801-2_A>G/FS	DAPro3	B2	217	62	0.479342	0.221552	-0.25779
CEBPB	0.00353154	0.34719	0.991	0.968	1	DNAJC6/c.801-2_A>G/FS	DAPro3	B2	217	62	0.479342	0.34719	-0.132152
SPI1	0.00371775	0.393034	1	1	1	DNAJC6/c.801-2_A>G/FS	DAPro3	B2	217	62	0.479342	0.393034	-0.086308
NR3C1	0.00393507	0.394053	0.995	0.903	1	DNAJC6/c.801-2_A>G/FS	DAPro3	B2	217	62	0.479342	0.394053	-0.0852895
SOX11	0.00430689	0.32486	0.991	0.968	1	DNAJC6/c.801-2_A>G/FS	DAPro3	B2	217	62	0.479342	0.32486	-0.154482
THAP1	0.00435554	0.221554	1	1	1	DNAJC6/c.801-2_A>G/FS	DAPro3	B2	217	62	0.479342	0.221554	-0.257788
RARB	0.00452977	0.48873	0.903	0.661	1	DNAJC6/c.801-2_A>G/FS	DAPro3	B2	217	62	0.479342	0.48873	0.00938756
IRF1	0.00487017	0.79778	0.779	0.581	1	DNAJC6/c.801-2_A>G/FS	DAPro3	B2	217	62	0.479342	0.79778	0.318438
BCL11A	0.00526249	0.486393	0.945	0.855	1	DNAJC6/c.801-2_A>G/FS	DAPro3	B2	217	62	0.479342	0.486393	0.00705054
CEBPD	0.00613388	0.29197	1	1	1	DNAJC6/c.801-2_A>G/FS	DAPro3	B2	217	62	0.479342	0.29197	-0.187372
ZEB1	0.00613388	0.312485	1	1	1	DNAJC6/c.801-2_A>G/FS	DAPro3	B2	217	62	0.479342	0.312485	-0.166857
KLF9	0.00620084	0.541912	0.995	0.935	1	DNAJC6/c.801-2_A>G/FS	DAPro3	B2	217	62	0.479342	0.541912	0.0625698
CREB3L1	0.00640567	0.277288	1	0.968	1	DNAJC6/c.801-2_A>G/FS	DAPro3	B2	217	62	0.479342	0.277288	-0.202054
MAFB	0.00654559	0.411149	1	0.984	1	DNAJC6/c.801-2_A>G/FS	DAPro3	B2	217	62	0.479342	0.411149	-0.0681934
ZFX	0.00661657	0.531666	1	1	1	DNAJC6/c.801-2_A>G/FS	DAPro3	B2	217	62	0.479342	0.531666	0.0523235
BACH2	0.0070572	0.305077	1	1	1	DNAJC6/c.801-2_A>G/FS	DAPro3	B2	217	62	0.479342	0.305077	-0.174265
SMAD4	0.00728725	0.363715	1	0.935	1	DNAJC6/c.801-2_A>G/FS	DAPro3	B2	217	62	0.479342	0.363715	-0.115627
PPARG	0.00780892	0.355653	0.995	0.952	1	DNAJC6/c.801-2_A>G/FS	DAPro3	B2	217	62	0.479342	0.355653	-0.123689
EBF1	0.00823271	0.361072	1	0.984	1	DNAJC6/c.801-2_A>G/FS	DAPro3	B2	217	62	0.479342	0.361072	-0.11827
ERG	0.00823271	0.257988	1	0.984	1	DNAJC6/c.801-2_A>G/FS	DAPro3	B2	217	62	0.479342	0.257988	-0.221354
GATA1	0.00854149	0.27447	0.991	0.984	1	DNAJC6/c.801-2_A>G/FS	DAPro3	B2	217	62	0.479342	0.27447	-0.204872
IRF9	0.00863159	0.273833	1	0.984	1	DNAJC6/c.801-2_A>G/FS	DAPro3	B2	217	62	0.479342	0.273833	-0.205509
MEF2C	0.00872254	0.264416	1	1	1	DNAJC6/c.801-2_A>G/FS	DAPro3	B2	217	62	0.479342	0.264416	-0.214926
RBPJ	0.00881435	0.378246	0.995	0.952	1	DNAJC6/c.801-2_A>G/FS	DAPro3	B2	217	62	0.479342	0.378246	-0.101096
MAFG	0.00900056	0.326126	1	0.919	1	DNAJC6/c.801-2_A>G/FS	DAPro3	B2	217	62	0.479342	0.326126	-0.153216
PDX1	0.00963025	0.274955	0.995	0.984	1	DNAJC6/c.801-2_A>G/FS	DAPro3	B2	217	62	0.479342	0.274955	-0.204387
BACH1	0.00968027	0.310314	1	0.984	1	DNAJC6/c.801-2_A>G/FS	DAPro3	B2	217	62	0.479342	0.310314	-0.169028
PAX5	0.0107306	0.573084	0.756	0.597	1	DNAJC6/c.801-2_A>G/FS	DAPro3	B2	217	62	0.479342	0.573084	0.0937419
JUN	0.0112355	0.20426	1	1	1	DNAJC6/c.801-2_A>G/FS	DAPro3	B2	217	62	0.479342	0.20426	-0.275082
ONECUT1	0.0113505	0.341419	1	0.968	1	DNAJC6/c.801-2_A>G/FS	DAPro3	B2	217	62	0.479342	0.341419	-0.137923
EGR1	0.011525	0.179782	1	1	1	DNAJC6/c.801-2_A>G/FS	DAPro3	B2	217	62	0.479342	0.179782	-0.29956
NFKB2	0.0128145	0.28992	0.968	0.855	1	DNAJC6/c.801-2_A>G/FS	DAPro3	B2	217	62	0.479342	0.28992	-0.189422
FLI1	0.0133384	0.317567	0.991	0.968	1	DNAJC6/c.801-2_A>G/FS	DAPro3	B2	217	62	0.479342	0.317567	-0.161775
YY1	0.0136073	0.474175	0.982	0.952	1	DNAJC6/c.801-2_A>G/FS	DAPro3	B2	217	62	0.479342	0.474175	-0.00516691
ETV1	0.0141597	0.540367	1	0.871	1	DNAJC6/c.801-2_A>G/FS	DAPro3	B2	217	62	0.479342	0.540367	0.0610246
TP63	0.0154753	0.324074	0.995	0.935	1	DNAJC6/c.801-2_A>G/FS	DAPro3	B2	217	62	0.479342	0.324074	-0.155268
E2F3	0.0155514	1.26892	0.728	0.548	1	DNAJC6/c.801-2_A>G/FS	DAPro3	B2	217	62	0.479342	1.26892	0.789582
SIX5	0.0159371	0.479398	0.986	0.871	1	DNAJC6/c.801-2_A>G/FS	DAPro3	B2	217	62	0.479342	0.479398	5.62643e-05
ELF3	0.0160153	0.281104	0.982	0.935	1	DNAJC6/c.801-2_A>G/FS	DAPro3	B2	217	62	0.479342	0.281104	-0.198238
CUX1	0.0169796	0.30162	1	0.968	1	DNAJC6/c.801-2_A>G/FS	DAPro3	B2	217	62	0.479342	0.30162	-0.177722
MAFF	0.0176504	0.235291	1	0.952	1	DNAJC6/c.801-2_A>G/FS	DAPro3	B2	217	62	0.479342	0.235291	-0.244051
POU2F1	0.0206692	0.319262	0.94	0.806	1	DNAJC6/c.801-2_A>G/FS	DAPro3	B2	217	62	0.479342	0.319262	-0.16008
TCF4	0.0206692	0.230598	1	1	1	DNAJC6/c.801-2_A>G/FS	DAPro3	B2	217	62	0.479342	0.230598	-0.248744
ZNF592	0.022184	0.565352	0.889	0.823	1	DNAJC6/c.801-2_A>G/FS	DAPro3	B2	217	62	0.479342	0.565352	0.0860096
PRDM14	0.022184	0.262997	1	1	1	DNAJC6/c.801-2_A>G/FS	DAPro3	B2	217	62	0.479342	0.262997	-0.216345
NCOA2	0.0240168	0.318613	0.991	0.903	1	DNAJC6/c.801-2_A>G/FS	DAPro3	B2	217	62	0.479342	0.318613	-0.160729
ZC3H8	0.0258602	1.13261	0.71	0.452	1	DNAJC6/c.801-2_A>G/FS	DAPro3	B2	217	62	0.479342	1.13261	0.653269
NFATC1	0.0300519	0.375142	1	0.968	1	DNAJC6/c.801-2_A>G/FS	DAPro3	B2	217	62	0.479342	0.375142	-0.1042
SOX13	0.0325752	0.324817	0.986	0.903	1	DNAJC6/c.801-2_A>G/FS	DAPro3	B2	217	62	0.479342	0.324817	-0.154525
ZBTB7A	0.0337537	0.285756	0.995	0.952	1	DNAJC6/c.801-2_A>G/FS	DAPro3	B2	217	62	0.479342	0.285756	-0.193586
STAT5A	0.034054	0.411776	0.949	0.919	1	DNAJC6/c.801-2_A>G/FS	DAPro3	B2	217	62	0.479342	0.411776	-0.0675658
ATF4	0.0393475	0.186909	1	0.984	1	DNAJC6/c.801-2_A>G/FS	DAPro3	B2	217	62	0.479342	0.186909	-0.292433
HINFP	0.0416168	0.494778	0.945	0.871	1	DNAJC6/c.801-2_A>G/FS	DAPro3	B2	217	62	0.479342	0.494778	0.015436
SOX6	0.0432519	0.294007	0.908	0.823	1	DNAJC6/c.801-2_A>G/FS	DAPro3	B2	217	62	0.479342	0.294007	-0.185335
MYOD1	0.0457094	0.235446	0.972	0.919	1	DNAJC6/c.801-2_A>G/FS	DAPro3	B2	217	62	0.479342	0.235446	-0.243896
E2F6	0.0499273	0.202859	0.995	1	1	DNAJC6/c.801-2_A>G/FS	DAPro3	B2	217	62	0.479342	0.202859	-0.276483
HIF1A	0.0524808	0.487152	1	1	1	DNAJC6/c.801-2_A>G/FS	DAPro3	B2	217	62	0.479342	0.487152	0.00781031
HHEX	0.0540201	0.380136	0.829	0.694	1	DNAJC6/c.801-2_A>G/FS	DAPro3	B2	217	62	0.479342	0.380136	-0.0992059
ZNF274	0.0572119	0.577574	0.797	0.694	1	DNAJC6/c.801-2_A>G/FS	DAPro3	B2	217	62	0.479342	0.577574	0.0982322
ETS2	0.0595866	1.24744	0.567	0.403	1	DNAJC6/c.801-2_A>G/FS	DAPro3	B2	217	62	0.479342	1.24744	0.768094
SIX2	0.0643237	0.109518	0.986	0.855	1	DNAJC6/c.801-2_A>G/FS	DAPro3	B2	217	62	0.479342	0.109518	-0.369824
IRF8	0.0649694	-0.00877404	0.396	0.306	1	DNAJC6/c.801-2_A>G/FS	DAPro3	B2	217	62	0.479342	-0.00877404	-0.488116
ZNF263	0.0685502	-0.0743871	1	1	1	DNAJC6/c.801-2_A>G/FS	DAPro3	B2	217	62	0.479342	-0.0743871	-0.553729
NFKB1	0.0710262	0.200858	1	1	1	DNAJC6/c.801-2_A>G/FS	DAPro3	B2	217	62	0.479342	0.200858	-0.278484
PRDM1	0.0713058	0.232037	0.982	0.839	1	DNAJC6/c.801-2_A>G/FS	DAPro3	B2	217	62	0.479342	0.232037	-0.247305
CEBPG	0.0715863	0.355923	1	1	1	DNAJC6/c.801-2_A>G/FS	DAPro3	B2	217	62	0.479342	0.355923	-0.123419
FOXK1	0.0829325	0.17633	1	0.968	1	DNAJC6/c.801-2_A>G/FS	DAPro3	B2	217	62	0.479342	0.17633	-0.303012
TFAP2A	0.0911622	0.138687	1	1	1	DNAJC6/c.801-2_A>G/FS	DAPro3	B2	217	62	0.479342	0.138687	-0.340655
USF1	0.0996682	0.116115	1	0.984	1	DNAJC6/c.801-2_A>G/FS	DAPro3	B2	217	62	0.479342	0.116115	-0.363227
ZNF584	0.104533	0.452818	0.954	0.774	1	DNAJC6/c.801-2_A>G/FS	DAPro3	B2	217	62	0.479342	0.452818	-0.0265237
SMAD5	0.114009	0.524686	1	0.968	1	DNAJC6/c.801-2_A>G/FS	DAPro3	B2	217	62	0.479342	0.524686	0.0453444
ASCL1	0.114418	0.250669	0.894	0.839	1	DNAJC6/c.801-2_A>G/FS	DAPro3	B2	217	62	0.479342	0.250669	-0.228673
ZNF24	0.118152	0.0996687	0.945	0.935	1	DNAJC6/c.801-2_A>G/FS	DAPro3	B2	217	62	0.479342	0.0996687	-0.379673
WT1	0.124586	0.341434	0.843	0.694	1	DNAJC6/c.801-2_A>G/FS	DAPro3	B2	217	62	0.479342	0.341434	-0.137908
NFIC	0.128575	0.163363	1	1	1	DNAJC6/c.801-2_A>G/FS	DAPro3	B2	217	62	0.479342	0.163363	-0.315979
NR1H3	0.144058	0.617671	0.7	0.581	1	DNAJC6/c.801-2_A>G/FS	DAPro3	B2	217	62	0.479342	0.617671	0.138329
LYL1	0.153598	0.167366	0.949	0.919	1	DNAJC6/c.801-2_A>G/FS	DAPro3	B2	217	62	0.479342	0.167366	-0.311976
POU4F2	0.182748	0.156477	0.995	0.935	1	DNAJC6/c.801-2_A>G/FS	DAPro3	B2	217	62	0.479342	0.156477	-0.322865
CLOCK	0.190487	0.088093	0.931	0.935	1	DNAJC6/c.801-2_A>G/FS	DAPro3	B2	217	62	0.479342	0.088093	-0.391249
ETV4	0.209262	0.146361	1	1	1	DNAJC6/c.801-2_A>G/FS	DAPro3	B2	217	62	0.479342	0.146361	-0.332981
BMAL1	0.223859	-0.400789	0.622	0.645	1	DNAJC6/c.801-2_A>G/FS	DAPro3	B2	217	62	0.479342	-0.400789	-0.880131
E2F2	0.24275	0.314678	0.631	0.548	1	DNAJC6/c.801-2_A>G/FS	DAPro3	B2	217	62	0.479342	0.314678	-0.164664
FOXL2	0.273532	0.186398	0.756	0.532	1	DNAJC6/c.801-2_A>G/FS	DAPro3	B2	217	62	0.479342	0.186398	-0.292944
DEAF1	0.284629	0.342266	0.88	0.71	1	DNAJC6/c.801-2_A>G/FS	DAPro3	B2	217	62	0.479342	0.342266	-0.137076
E2F5	0.296853	0.265617	1	1	1	DNAJC6/c.801-2_A>G/FS	DAPro3	B2	217	62	0.479342	0.265617	-0.213725
NR1H2	0.332031	-0.588423	0.991	0.968	1	DNAJC6/c.801-2_A>G/FS	DAPro3	B2	217	62	0.479342	-0.588423	-1.06776
ATF6	0.369797	-0.0617538	1	0.903	1	DNAJC6/c.801-2_A>G/FS	DAPro3	B2	217	62	0.479342	-0.0617538	-0.541096
SOX2	0.410122	-0.108446	1	1	1	DNAJC6/c.801-2_A>G/FS	DAPro3	B2	217	62	0.479342	-0.108446	-0.587788
SREBF1	0.440162	-0.60339	1	1	1	DNAJC6/c.801-2_A>G/FS	DAPro3	B2	217	62	0.479342	-0.60339	-1.08273
ZNF644	0.503877	0.15504	0.931	0.758	1	DNAJC6/c.801-2_A>G/FS	DAPro3	B2	217	62	0.479342	0.15504	-0.324302
ARID3A	0.554081	-0.635416	0.553	0.532	1	DNAJC6/c.801-2_A>G/FS	DAPro3	B2	217	62	0.479342	-0.635416	-1.11476
BCL6	0.573367	-0.121053	0.802	0.806	1	DNAJC6/c.801-2_A>G/FS	DAPro3	B2	217	62	0.479342	-0.121053	-0.600395
PPARA	0.588037	-0.462364	0.636	0.645	1	DNAJC6/c.801-2_A>G/FS	DAPro3	B2	217	62	0.479342	-0.462364	-0.941706
HOXB7	0.636873	-0.131248	0.733	0.613	1	DNAJC6/c.801-2_A>G/FS	DAPro3	B2	217	62	0.479342	-0.131248	-0.61059
HOXB13	0.745985	0.000181917	0.995	0.984	1	DNAJC6/c.801-2_A>G/FS	DAPro3	B2	217	62	0.479342	0.000181917	-0.47916
STAT4	0.759536	0.213755	0.442	0.323	1	DNAJC6/c.801-2_A>G/FS	DAPro3	B2	217	62	0.479342	0.213755	-0.265587
SATB1	0.800618	-0.536383	0.894	0.758	1	DNAJC6/c.801-2_A>G/FS	DAPro3	B2	217	62	0.479342	-0.536383	-1.01572
FOXP2	0.835286	0.253334	0.995	0.968	1	DNAJC6/c.801-2_A>G/FS	DAPro3	B2	217	62	0.479342	0.253334	-0.226008
FOXO1	0.838074	0.00461711	0.995	0.984	1	DNAJC6/c.801-2_A>G/FS	DAPro3	B2	217	62	0.479342	0.00461711	-0.474725
ETV6	0.854845	0.0843006	0.912	0.774	1	DNAJC6/c.801-2_A>G/FS	DAPro3	B2	217	62	0.479342	0.0843006	-0.395041
GLI2	0.854845	0.323783	0.558	0.484	1	DNAJC6/c.801-2_A>G/FS	DAPro3	B2	217	62	0.479342	0.323783	-0.155559
MBD2	0.857646	-0.188218	0.788	0.774	1	DNAJC6/c.801-2_A>G/FS	DAPro3	B2	217	62	0.479342	-0.188218	-0.66756
RELB	0.888577	-0.0148542	0.931	0.919	1	DNAJC6/c.801-2_A>G/FS	DAPro3	B2	217	62	0.479342	-0.0148542	-0.494196
NEUROD1	0.901282	-0.036851	0.982	0.968	1	DNAJC6/c.801-2_A>G/FS	DAPro3	B2	217	62	0.479342	-0.036851	-0.516193
TFAP4	0.912596	-0.128062	0.719	0.742	1	DNAJC6/c.801-2_A>G/FS	DAPro3	B2	217	62	0.479342	-0.128062	-0.607404
RELA	0.921094	0.0605177	0.982	0.984	1	DNAJC6/c.801-2_A>G/FS	DAPro3	B2	217	62	0.479342	0.0605177	-0.418824
BATF	0.962277	-0.0218522	0.793	0.774	1	DNAJC6/c.801-2_A>G/FS	DAPro3	B2	217	62	0.479342	-0.0218522	-0.501194
EOMES	0.970813	-0.196603	0.949	0.952	1	DNAJC6/c.801-2_A>G/FS	DAPro3	B2	217	62	0.479342	-0.196603	-0.675945
SREBF2	0.980777	-0.094455	1	0.984	1	DNAJC6/c.801-2_A>G/FS	DAPro3	B2	217	62	0.479342	-0.094455	-0.573797
REST	0.99644	-0.0191079	0.871	0.823	1	DNAJC6/c.801-2_A>G/FS	DAPro3	B2	217	62	0.479342	-0.0191079	-0.49845
JUNB	7.53622e-185	0.710613	1	1	2.24579e-182	FBXO7_R498X/FS	DA1	B5	2093	3712	0.463817	0.710613	0.246796
REST	2.46857e-172	0.996499	0.979	0.884	7.35634e-170	FBXO7_R498X/FS	DA1	B5	2093	3712	0.463817	0.996499	0.532682
FOSL1	4.47943e-170	0.818135	1	0.984	1.33487e-167	FBXO7_R498X/FS	DA1	B5	2093	3712	0.463817	0.818135	0.354318
FOSL2	1.10556e-166	0.807759	1	0.997	3.29457e-164	FBXO7_R498X/FS	DA1	B5	2093	3712	0.463817	0.807759	0.343942
AR	9.08353e-137	1.27044	1	1	2.70689e-134	FBXO7_R498X/FS	DA1	B5	2093	3712	0.463817	1.27044	0.80662
SP1	2.77079e-136	0.846801	1	1	8.25696e-134	FBXO7_R498X/FS	DA1	B5	2093	3712	0.463817	0.846801	0.382984
TCF4	5.17973e-134	0.588829	1	0.998	1.54356e-131	FBXO7_R498X/FS	DA1	B5	2093	3712	0.463817	0.588829	0.125012
NR2F2	9.30441e-134	0.63318	1	0.998	2.77271e-131	FBXO7_R498X/FS	DA1	B5	2093	3712	0.463817	0.63318	0.169363
GATA6	1.83648e-125	0.601606	0.999	0.999	5.47272e-123	FBXO7_R498X/FS	DA1	B5	2093	3712	0.463817	0.601606	0.137789
ATF3	3.46007e-122	1.05866	0.978	0.931	1.0311e-119	FBXO7_R498X/FS	DA1	B5	2093	3712	0.463817	1.05866	0.594839
NR2C2	1.57275e-115	1.42983	1	1	4.6868e-113	FBXO7_R498X/FS	DA1	B5	2093	3712	0.463817	1.42983	0.966014
KLF6	8.28405e-114	1.00334	0.994	0.979	2.46865e-111	FBXO7_R498X/FS	DA1	B5	2093	3712	0.463817	1.00334	0.53952
JUN	2.03535e-109	0.48105	1	1	6.06535e-107	FBXO7_R498X/FS	DA1	B5	2093	3712	0.463817	0.48105	0.0172331
ELF3	1.83128e-107	1.01859	0.911	0.792	5.45722e-105	FBXO7_R498X/FS	DA1	B5	2093	3712	0.463817	1.01859	0.554772
ETV4	4.96473e-107	0.552373	0.998	0.98	1.47949e-104	FBXO7_R498X/FS	DA1	B5	2093	3712	0.463817	0.552373	0.0885561
THAP11	3.00782e-102	1.18857	1	0.999	8.96331e-100	FBXO7_R498X/FS	DA1	B5	2093	3712	0.463817	1.18857	0.724756
CDX2	3.80448e-100	0.894513	0.939	0.865	1.13374e-97	FBXO7_R498X/FS	DA1	B5	2093	3712	0.463817	0.894513	0.430696
STAT3	1.87272e-96	0.804631	0.988	0.974	5.58069e-94	FBXO7_R498X/FS	DA1	B5	2093	3712	0.463817	0.804631	0.340814
TFAP2A	1.47188e-95	0.630531	1	0.997	4.38621e-93	FBXO7_R498X/FS	DA1	B5	2093	3712	0.463817	0.630531	0.166714
NFKB1	1.35376e-93	0.662438	0.994	0.974	4.0342e-91	FBXO7_R498X/FS	DA1	B5	2093	3712	0.463817	0.662438	0.198621
MYC	4.33642e-92	1.47311	1	1	1.29225e-89	FBXO7_R498X/FS	DA1	B5	2093	3712	0.463817	1.47311	1.00929
CREM	9.12542e-91	0.580175	0.997	0.991	2.71938e-88	FBXO7_R498X/FS	DA1	B5	2093	3712	0.463817	0.580175	0.116358
PRDM1	1.44968e-90	0.909432	0.904	0.8	4.32003e-88	FBXO7_R498X/FS	DA1	B5	2093	3712	0.463817	0.909432	0.445615
GATA1	2.31852e-90	0.734411	0.981	0.954	6.90919e-88	FBXO7_R498X/FS	DA1	B5	2093	3712	0.463817	0.734411	0.270594
POU5F1	4.92508e-87	0.692129	1	0.997	1.46767e-84	FBXO7_R498X/FS	DA1	B5	2093	3712	0.463817	0.692129	0.228312
TEAD1	1.10547e-86	0.78555	1	1	3.29431e-84	FBXO7_R498X/FS	DA1	B5	2093	3712	0.463817	0.78555	0.321733
PPARG	2.2135e-85	0.537627	0.997	0.993	6.59622e-83	FBXO7_R498X/FS	DA1	B5	2093	3712	0.463817	0.537627	0.0738098
JUND	1.20985e-84	0.482249	1	1	3.60535e-82	FBXO7_R498X/FS	DA1	B5	2093	3712	0.463817	0.482249	0.0184325
ETS1	1.23484e-82	1.18867	1	1	3.67983e-80	FBXO7_R498X/FS	DA1	B5	2093	3712	0.463817	1.18867	0.724851
HIF1A	1.28482e-82	1.10309	1	1	3.82878e-80	FBXO7_R498X/FS	DA1	B5	2093	3712	0.463817	1.10309	0.639276
MAFF	5.00728e-81	0.541832	0.998	0.993	1.49217e-78	FBXO7_R498X/FS	DA1	B5	2093	3712	0.463817	0.541832	0.0780153
CUX1	5.60461e-81	0.501318	1	0.999	1.67017e-78	FBXO7_R498X/FS	DA1	B5	2093	3712	0.463817	0.501318	0.0375007
ESRRA	6.249e-80	0.576971	0.977	0.934	1.8622e-77	FBXO7_R498X/FS	DA1	B5	2093	3712	0.463817	0.576971	0.113154
SOX13	1.4196e-79	0.643656	0.977	0.96	4.23042e-77	FBXO7_R498X/FS	DA1	B5	2093	3712	0.463817	0.643656	0.179839
SOX2	2.21193e-78	0.773863	1	1	6.59156e-76	FBXO7_R498X/FS	DA1	B5	2093	3712	0.463817	0.773863	0.310046
FOXP1	2.76992e-78	0.853679	1	1	8.25435e-76	FBXO7_R498X/FS	DA1	B5	2093	3712	0.463817	0.853679	0.389862
GATA3	3.04026e-78	0.715376	1	1	9.05997e-76	FBXO7_R498X/FS	DA1	B5	2093	3712	0.463817	0.715376	0.251559
E2F4	5.6199e-77	0.957831	1	1	1.67473e-74	FBXO7_R498X/FS	DA1	B5	2093	3712	0.463817	0.957831	0.494014
CREB3	8.5805e-77	0.943128	0.995	0.995	2.55699e-74	FBXO7_R498X/FS	DA1	B5	2093	3712	0.463817	0.943128	0.479311
USF2	2.83062e-76	0.513473	0.998	0.997	8.43524e-74	FBXO7_R498X/FS	DA1	B5	2093	3712	0.463817	0.513473	0.0496556
MEIS2	4.24353e-76	0.978768	1	0.998	1.26457e-73	FBXO7_R498X/FS	DA1	B5	2093	3712	0.463817	0.978768	0.514951
ELK1	5.19327e-76	1.02019	1	1	1.54759e-73	FBXO7_R498X/FS	DA1	B5	2093	3712	0.463817	1.02019	0.556378
SMAD3	1.06367e-75	0.618129	0.989	0.977	3.16975e-73	FBXO7_R498X/FS	DA1	B5	2093	3712	0.463817	0.618129	0.154312
ZEB2	8.52442e-74	0.520187	1	0.998	2.54028e-71	FBXO7_R498X/FS	DA1	B5	2093	3712	0.463817	0.520187	0.0563703
ELF5	1.63942e-73	0.664037	0.993	0.991	4.88548e-71	FBXO7_R498X/FS	DA1	B5	2093	3712	0.463817	0.664037	0.20022
PGR	2.09206e-73	0.584473	1	0.998	6.23433e-71	FBXO7_R498X/FS	DA1	B5	2093	3712	0.463817	0.584473	0.120656
ZBTB33	7.60582e-73	1.47367	1	1	2.26654e-70	FBXO7_R498X/FS	DA1	B5	2093	3712	0.463817	1.47367	1.00985
GATA2	9.94104e-73	0.688765	1	1	2.96243e-70	FBXO7_R498X/FS	DA1	B5	2093	3712	0.463817	0.688765	0.224948
ESR2	1.93256e-72	0.472167	1	1	5.75903e-70	FBXO7_R498X/FS	DA1	B5	2093	3712	0.463817	0.472167	0.0083499
ZBTB7A	4.10609e-72	0.433922	0.999	0.996	1.22361e-69	FBXO7_R498X/FS	DA1	B5	2093	3712	0.463817	0.433922	-0.0298955
STAT1	1.43965e-71	0.520978	1	1	4.29015e-69	FBXO7_R498X/FS	DA1	B5	2093	3712	0.463817	0.520978	0.0571615
NFYA	4.12076e-71	0.3595	1	1	1.22799e-68	FBXO7_R498X/FS	DA1	B5	2093	3712	0.463817	0.3595	-0.104317
FOXJ2	5.0756e-69	0.677294	0.989	0.977	1.51253e-66	FBXO7_R498X/FS	DA1	B5	2093	3712	0.463817	0.677294	0.213477
NRF1	1.33866e-67	0.6386	1	0.999	3.9892e-65	FBXO7_R498X/FS	DA1	B5	2093	3712	0.463817	0.6386	0.174783
CEBPE	1.65402e-67	0.203227	0.934	0.936	4.92899e-65	FBXO7_R498X/FS	DA1	B5	2093	3712	0.463817	0.203227	-0.26059
MEF2A	3.3192e-67	0.538358	1	0.999	9.89122e-65	FBXO7_R498X/FS	DA1	B5	2093	3712	0.463817	0.538358	0.0745406
SMAD1	3.51576e-67	-0.536816	0.884	0.939	1.0477e-64	FBXO7_R498X/FS	DA1	B5	2093	3712	0.463817	-0.536816	-1.00063
EPAS1	7.14006e-67	0.493556	0.993	0.986	2.12774e-64	FBXO7_R498X/FS	DA1	B5	2093	3712	0.463817	0.493556	0.0297389
BACH2	2.06671e-66	0.387841	1	1	6.1588e-64	FBXO7_R498X/FS	DA1	B5	2093	3712	0.463817	0.387841	-0.0759758
TCF12	1.13283e-64	1.26922	1	1	3.37584e-62	FBXO7_R498X/FS	DA1	B5	2093	3712	0.463817	1.26922	0.805401
MAFK	8.33332e-63	0.695938	0.999	0.997	2.48333e-60	FBXO7_R498X/FS	DA1	B5	2093	3712	0.463817	0.695938	0.232121
SOX9	1.17381e-62	0.529042	0.999	0.999	3.49796e-60	FBXO7_R498X/FS	DA1	B5	2093	3712	0.463817	0.529042	0.065225
NFIC	4.66852e-62	0.348507	1	1	1.39122e-59	FBXO7_R498X/FS	DA1	B5	2093	3712	0.463817	0.348507	-0.11531
ATF7	1.88664e-61	1.07685	0.999	0.996	5.62217e-59	FBXO7_R498X/FS	DA1	B5	2093	3712	0.463817	1.07685	0.613028
FOXP2	6.4633e-61	1.04182	0.994	0.988	1.92606e-58	FBXO7_R498X/FS	DA1	B5	2093	3712	0.463817	1.04182	0.578005
ZHX1	7.49888e-61	1.16892	0.961	0.914	2.23467e-58	FBXO7_R498X/FS	DA1	B5	2093	3712	0.463817	1.16892	0.705101
FOXO1	8.11142e-61	0.482838	0.994	0.984	2.4172e-58	FBXO7_R498X/FS	DA1	B5	2093	3712	0.463817	0.482838	0.0190208
VDR	2.00033e-60	0.399358	1	1	5.96097e-58	FBXO7_R498X/FS	DA1	B5	2093	3712	0.463817	0.399358	-0.064459
MAZ	6.51769e-60	0.46527	1	0.998	1.94227e-57	FBXO7_R498X/FS	DA1	B5	2093	3712	0.463817	0.46527	0.00145265
ARID2	3.07546e-59	0.895589	0.998	0.993	9.16487e-57	FBXO7_R498X/FS	DA1	B5	2093	3712	0.463817	0.895589	0.431772
TCF7L2	3.42865e-58	0.92928	0.909	0.847	1.02174e-55	FBXO7_R498X/FS	DA1	B5	2093	3712	0.463817	0.92928	0.465463
ARNT	7.82745e-58	0.830368	0.999	0.999	2.33258e-55	FBXO7_R498X/FS	DA1	B5	2093	3712	0.463817	0.830368	0.36655
GABPA	6.19636e-57	0.674858	1	0.999	1.84651e-54	FBXO7_R498X/FS	DA1	B5	2093	3712	0.463817	0.674858	0.21104
FOXA1	7.95706e-57	0.611599	1	1	2.3712e-54	FBXO7_R498X/FS	DA1	B5	2093	3712	0.463817	0.611599	0.147782
RXRA	1.07633e-56	0.334425	1	1	3.20746e-54	FBXO7_R498X/FS	DA1	B5	2093	3712	0.463817	0.334425	-0.129392
FOS	4.85566e-56	0.567624	1	1	1.44699e-53	FBXO7_R498X/FS	DA1	B5	2093	3712	0.463817	0.567624	0.103807
ATF1	8.9602e-56	0.821066	1	1	2.67014e-53	FBXO7_R498X/FS	DA1	B5	2093	3712	0.463817	0.821066	0.357249
ZNF384	1.9311e-55	1.27636	1	1	5.75467e-53	FBXO7_R498X/FS	DA1	B5	2093	3712	0.463817	1.27636	0.81254
PROX1	3.29754e-55	0.515296	0.967	0.939	9.82666e-53	FBXO7_R498X/FS	DA1	B5	2093	3712	0.463817	0.515296	0.0514792
IRF9	1.06374e-54	0.347851	1	0.998	3.16993e-52	FBXO7_R498X/FS	DA1	B5	2093	3712	0.463817	0.347851	-0.115966
ZNF639	4.41096e-53	0.838613	1	0.999	1.31447e-50	FBXO7_R498X/FS	DA1	B5	2093	3712	0.463817	0.838613	0.374796
CEBPA	7.84075e-52	0.505218	1	1	2.33654e-49	FBXO7_R498X/FS	DA1	B5	2093	3712	0.463817	0.505218	0.0414007
MXI1	1.01679e-51	0.923828	1	1	3.03002e-49	FBXO7_R498X/FS	DA1	B5	2093	3712	0.463817	0.923828	0.460011
FOXK1	1.05831e-51	0.517553	0.988	0.988	3.15376e-49	FBXO7_R498X/FS	DA1	B5	2093	3712	0.463817	0.517553	0.0537362
KDM5B	1.38013e-51	0.674666	0.996	0.989	4.11277e-49	FBXO7_R498X/FS	DA1	B5	2093	3712	0.463817	0.674666	0.210849
TP53	1.96356e-51	0.420132	1	1	5.8514e-49	FBXO7_R498X/FS	DA1	B5	2093	3712	0.463817	0.420132	-0.0436847
ATF4	3.89648e-51	0.755665	1	0.999	1.16115e-48	FBXO7_R498X/FS	DA1	B5	2093	3712	0.463817	0.755665	0.291848
HNF4A	8.20311e-51	0.403109	1	1	2.44453e-48	FBXO7_R498X/FS	DA1	B5	2093	3712	0.463817	0.403109	-0.0607078
SRF	4.48764e-50	0.481279	1	1	1.33732e-47	FBXO7_R498X/FS	DA1	B5	2093	3712	0.463817	0.481279	0.0174623
E2F1	4.98225e-50	0.730499	1	1	1.48471e-47	FBXO7_R498X/FS	DA1	B5	2093	3712	0.463817	0.730499	0.266682
TEAD2	9.25816e-50	0.501326	0.974	0.944	2.75893e-47	FBXO7_R498X/FS	DA1	B5	2093	3712	0.463817	0.501326	0.0375091
NFKB2	4.34222e-49	0.696576	0.898	0.822	1.29398e-46	FBXO7_R498X/FS	DA1	B5	2093	3712	0.463817	0.696576	0.232759
NFE2L2	6.88938e-49	0.412641	1	1	2.05303e-46	FBXO7_R498X/FS	DA1	B5	2093	3712	0.463817	0.412641	-0.0511764
ZNF143	8.16545e-49	0.645995	0.999	0.999	2.4333e-46	FBXO7_R498X/FS	DA1	B5	2093	3712	0.463817	0.645995	0.182178
SNAI1	1.36625e-48	0.454577	0.955	0.988	4.07142e-46	FBXO7_R498X/FS	DA1	B5	2093	3712	0.463817	0.454577	-0.0092397
NFE2L1	1.54081e-48	0.543792	0.999	0.997	4.59163e-46	FBXO7_R498X/FS	DA1	B5	2093	3712	0.463817	0.543792	0.079975
MEF2C	2.77119e-48	0.372328	1	1	8.25814e-46	FBXO7_R498X/FS	DA1	B5	2093	3712	0.463817	0.372328	-0.0914886
GFI1B	1.2098e-47	0.68391	0.976	0.959	3.6052e-45	FBXO7_R498X/FS	DA1	B5	2093	3712	0.463817	0.68391	0.220093
PAX8	4.079e-46	-0.227665	0.875	0.931	1.21554e-43	FBXO7_R498X/FS	DA1	B5	2093	3712	0.463817	-0.227665	-0.691482
MAFB	3.74522e-45	0.597427	1	0.999	1.11608e-42	FBXO7_R498X/FS	DA1	B5	2093	3712	0.463817	0.597427	0.13361
ATF2	8.13413e-45	1.46058	1	1	2.42397e-42	FBXO7_R498X/FS	DA1	B5	2093	3712	0.463817	1.46058	0.99676
RUNX2	9.86885e-45	0.350903	0.997	0.988	2.94092e-42	FBXO7_R498X/FS	DA1	B5	2093	3712	0.463817	0.350903	-0.112914
KMT2A	1.15311e-44	0.955762	0.999	0.998	3.43627e-42	FBXO7_R498X/FS	DA1	B5	2093	3712	0.463817	0.955762	0.491945
ONECUT1	1.42547e-44	0.36218	0.998	0.996	4.24789e-42	FBXO7_R498X/FS	DA1	B5	2093	3712	0.463817	0.36218	-0.101637
ZFX	4.60876e-44	1.05582	1	1	1.37341e-41	FBXO7_R498X/FS	DA1	B5	2093	3712	0.463817	1.05582	0.592004
EGR1	9.1982e-44	0.648862	1	1	2.74106e-41	FBXO7_R498X/FS	DA1	B5	2093	3712	0.463817	0.648862	0.185045
ZNF740	1.35257e-43	0.754134	0.999	0.999	4.03067e-41	FBXO7_R498X/FS	DA1	B5	2093	3712	0.463817	0.754134	0.290317
BACH1	6.15011e-43	0.498633	1	1	1.83273e-40	FBXO7_R498X/FS	DA1	B5	2093	3712	0.463817	0.498633	0.0348156
ZEB1	9.07868e-43	0.347081	0.999	0.997	2.70545e-40	FBXO7_R498X/FS	DA1	B5	2093	3712	0.463817	0.347081	-0.116736
ZNF644	2.2177e-42	0.664166	0.935	0.883	6.60874e-40	FBXO7_R498X/FS	DA1	B5	2093	3712	0.463817	0.664166	0.200349
FLI1	3.73551e-42	-0.366253	0.94	0.979	1.11318e-39	FBXO7_R498X/FS	DA1	B5	2093	3712	0.463817	-0.366253	-0.83007
STAT5B	1.8454e-41	0.487613	0.984	0.974	5.49929e-39	FBXO7_R498X/FS	DA1	B5	2093	3712	0.463817	0.487613	0.0237962
HMBOX1	2.04118e-41	0.532446	0.994	0.987	6.08273e-39	FBXO7_R498X/FS	DA1	B5	2093	3712	0.463817	0.532446	0.0686286
NR2F6	5.31114e-41	0.381826	0.987	0.974	1.58272e-38	FBXO7_R498X/FS	DA1	B5	2093	3712	0.463817	0.381826	-0.0819912
HNF1B	6.98245e-41	0.594117	0.906	0.869	2.08077e-38	FBXO7_R498X/FS	DA1	B5	2093	3712	0.463817	0.594117	0.1303
SREBF1	1.44763e-40	0.470826	0.998	0.996	4.31393e-38	FBXO7_R498X/FS	DA1	B5	2093	3712	0.463817	0.470826	0.00700899
HSF1	3.2734e-40	0.464282	1	1	9.75473e-38	FBXO7_R498X/FS	DA1	B5	2093	3712	0.463817	0.464282	0.000465259
MYB	1.4358e-39	0.494888	0.939	0.886	4.2787e-37	FBXO7_R498X/FS	DA1	B5	2093	3712	0.463817	0.494888	0.0310708
PBX2	2.45812e-39	0.445577	0.989	0.979	7.3252e-37	FBXO7_R498X/FS	DA1	B5	2093	3712	0.463817	0.445577	-0.0182399
SOX11	2.9104e-39	0.729686	0.995	0.992	8.673e-37	FBXO7_R498X/FS	DA1	B5	2093	3712	0.463817	0.729686	0.265869
MITF	3.54748e-39	0.474778	1	1	1.05715e-36	FBXO7_R498X/FS	DA1	B5	2093	3712	0.463817	0.474778	0.010961
ERG	4.0535e-39	0.280761	1	0.997	1.20794e-36	FBXO7_R498X/FS	DA1	B5	2093	3712	0.463817	0.280761	-0.183056
NFYB	4.08407e-39	0.289292	1	0.999	1.21705e-36	FBXO7_R498X/FS	DA1	B5	2093	3712	0.463817	0.289292	-0.174525
HBP1	5.59029e-39	1.17963	0.974	0.96	1.66591e-36	FBXO7_R498X/FS	DA1	B5	2093	3712	0.463817	1.17963	0.715813
CTCF	1.0501e-38	0.483797	1	1	3.1293e-36	FBXO7_R498X/FS	DA1	B5	2093	3712	0.463817	0.483797	0.0199804
FOXK2	7.39282e-38	0.80687	0.999	0.999	2.20306e-35	FBXO7_R498X/FS	DA1	B5	2093	3712	0.463817	0.80687	0.343053
TBP	2.0021e-37	0.346462	0.995	0.984	5.96627e-35	FBXO7_R498X/FS	DA1	B5	2093	3712	0.463817	0.346462	-0.117355
USF1	2.73022e-37	0.279465	1	0.999	8.13606e-35	FBXO7_R498X/FS	DA1	B5	2093	3712	0.463817	0.279465	-0.184352
PRDM14	3.17028e-37	0.249153	1	1	9.44742e-35	FBXO7_R498X/FS	DA1	B5	2093	3712	0.463817	0.249153	-0.214664
ZHX2	6.23342e-37	0.635162	0.954	0.924	1.85756e-34	FBXO7_R498X/FS	DA1	B5	2093	3712	0.463817	0.635162	0.171345
ELF1	9.21691e-37	0.54269	0.998	0.997	2.74664e-34	FBXO7_R498X/FS	DA1	B5	2093	3712	0.463817	0.54269	0.0788728
MAX	1.68393e-36	0.394362	0.999	0.999	5.01812e-34	FBXO7_R498X/FS	DA1	B5	2093	3712	0.463817	0.394362	-0.0694549
TCF7	7.40659e-36	0.324663	0.985	0.978	2.20716e-33	FBXO7_R498X/FS	DA1	B5	2093	3712	0.463817	0.324663	-0.139154
IRF2	8.09784e-36	0.328121	1	1	2.41316e-33	FBXO7_R498X/FS	DA1	B5	2093	3712	0.463817	0.328121	-0.135696
MYBL2	4.73148e-35	0.617442	0.99	0.981	1.40998e-32	FBXO7_R498X/FS	DA1	B5	2093	3712	0.463817	0.617442	0.153625
SNAPC4	5.29701e-35	0.543392	0.945	0.89	1.57851e-32	FBXO7_R498X/FS	DA1	B5	2093	3712	0.463817	0.543392	0.0795749
HOXA9	1.08887e-34	0.455737	0.997	0.987	3.24484e-32	FBXO7_R498X/FS	DA1	B5	2093	3712	0.463817	0.455737	-0.00808024
KLF4	3.4221e-34	0.416556	1	1	1.01979e-31	FBXO7_R498X/FS	DA1	B5	2093	3712	0.463817	0.416556	-0.0472612
PDX1	1.26888e-33	0.327381	1	0.997	3.78126e-31	FBXO7_R498X/FS	DA1	B5	2093	3712	0.463817	0.327381	-0.136436
SOX10	3.56191e-33	0.475364	0.953	0.911	1.06145e-30	FBXO7_R498X/FS	DA1	B5	2093	3712	0.463817	0.475364	0.0115465
HINFP	6.00779e-33	0.681708	0.917	0.888	1.79032e-30	FBXO7_R498X/FS	DA1	B5	2093	3712	0.463817	0.681708	0.21789
ZNF217	6.27481e-33	0.79488	0.855	0.749	1.86989e-30	FBXO7_R498X/FS	DA1	B5	2093	3712	0.463817	0.79488	0.331063
RFX2	4.87225e-32	0.449805	0.989	0.968	1.45193e-29	FBXO7_R498X/FS	DA1	B5	2093	3712	0.463817	0.449805	-0.0140119
ASCL1	9.84534e-32	0.328782	0.985	0.98	2.93391e-29	FBXO7_R498X/FS	DA1	B5	2093	3712	0.463817	0.328782	-0.135035
RXRB	1.74269e-31	-0.940525	0.351	0.34	5.19322e-29	FBXO7_R498X/FS	DA1	B5	2093	3712	0.463817	-0.940525	-1.40434
LHX2	4.40075e-31	0.707745	0.921	0.863	1.31142e-28	FBXO7_R498X/FS	DA1	B5	2093	3712	0.463817	0.707745	0.243928
MBD1	4.5664e-31	0.280293	0.988	0.986	1.36079e-28	FBXO7_R498X/FS	DA1	B5	2093	3712	0.463817	0.280293	-0.183524
ZBTB11	8.52419e-31	0.585103	0.987	0.983	2.54021e-28	FBXO7_R498X/FS	DA1	B5	2093	3712	0.463817	0.585103	0.121286
SP4	1.25208e-30	0.354902	1	0.999	3.7312e-28	FBXO7_R498X/FS	DA1	B5	2093	3712	0.463817	0.354902	-0.108915
NFATC1	1.89159e-30	0.363749	0.998	0.996	5.63693e-28	FBXO7_R498X/FS	DA1	B5	2093	3712	0.463817	0.363749	-0.100068
NCOA3	2.17493e-30	0.668104	0.978	0.963	6.48128e-28	FBXO7_R498X/FS	DA1	B5	2093	3712	0.463817	0.668104	0.204287
RELB	2.30431e-30	0.433367	0.929	0.898	6.86684e-28	FBXO7_R498X/FS	DA1	B5	2093	3712	0.463817	0.433367	-0.03045
RXRG	6.88065e-30	-1.96427	0.343	0.334	2.05043e-27	FBXO7_R498X/FS	DA1	B5	2093	3712	0.463817	-1.96427	-2.42809
TFAP2C	7.06944e-30	0.336621	1	1	2.10669e-27	FBXO7_R498X/FS	DA1	B5	2093	3712	0.463817	0.336621	-0.127197
RUNX1	8.20848e-30	0.204199	1	1	2.44613e-27	FBXO7_R498X/FS	DA1	B5	2093	3712	0.463817	0.204199	-0.259618
NCOA1	1.40387e-29	0.611163	0.99	0.985	4.18353e-27	FBXO7_R498X/FS	DA1	B5	2093	3712	0.463817	0.611163	0.147346
TAL1	1.91055e-29	0.358018	1	1	5.69343e-27	FBXO7_R498X/FS	DA1	B5	2093	3712	0.463817	0.358018	-0.105799
CEBPG	2.55063e-29	0.499402	0.999	1	7.60087e-27	FBXO7_R498X/FS	DA1	B5	2093	3712	0.463817	0.499402	0.035585
TFDP1	7.58497e-29	0.689874	1	1	2.26032e-26	FBXO7_R498X/FS	DA1	B5	2093	3712	0.463817	0.689874	0.226057
TP73	9.76633e-29	0.483445	0.954	0.918	2.91037e-26	FBXO7_R498X/FS	DA1	B5	2093	3712	0.463817	0.483445	0.0196279
SREBF2	7.01097e-28	0.2678	0.995	0.991	2.08927e-25	FBXO7_R498X/FS	DA1	B5	2093	3712	0.463817	0.2678	-0.196017
ZNF592	7.86013e-28	0.551972	0.899	0.852	2.34232e-25	FBXO7_R498X/FS	DA1	B5	2093	3712	0.463817	0.551972	0.0881548
RFX1	1.23944e-27	0.292826	0.991	0.98	3.69352e-25	FBXO7_R498X/FS	DA1	B5	2093	3712	0.463817	0.292826	-0.170991
GRHL2	2.58196e-27	0.357967	0.993	0.989	7.69423e-25	FBXO7_R498X/FS	DA1	B5	2093	3712	0.463817	0.357967	-0.10585
STAT2	2.90585e-27	0.429267	0.946	0.915	8.65942e-25	FBXO7_R498X/FS	DA1	B5	2093	3712	0.463817	0.429267	-0.0345496
EBF1	1.12997e-26	0.304752	1	0.996	3.36731e-24	FBXO7_R498X/FS	DA1	B5	2093	3712	0.463817	0.304752	-0.159065
SNAI2	1.53656e-26	0.285733	0.998	0.994	4.57895e-24	FBXO7_R498X/FS	DA1	B5	2093	3712	0.463817	0.285733	-0.178084
HHEX	1.56019e-26	0.773264	0.804	0.71	4.64935e-24	FBXO7_R498X/FS	DA1	B5	2093	3712	0.463817	0.773264	0.309447
OTX2	1.66621e-26	0.322882	0.974	0.94	4.96532e-24	FBXO7_R498X/FS	DA1	B5	2093	3712	0.463817	0.322882	-0.140935
ZKSCAN1	4.14723e-26	0.511592	1	0.998	1.23587e-23	FBXO7_R498X/FS	DA1	B5	2093	3712	0.463817	0.511592	0.0477752
HOXB13	7.8169e-26	0.307256	0.996	0.987	2.32944e-23	FBXO7_R498X/FS	DA1	B5	2093	3712	0.463817	0.307256	-0.156561
SMAD5	1.10546e-25	0.963925	0.999	0.998	3.29426e-23	FBXO7_R498X/FS	DA1	B5	2093	3712	0.463817	0.963925	0.500108
CLOCK	2.99717e-25	0.427839	0.916	0.869	8.93157e-23	FBXO7_R498X/FS	DA1	B5	2093	3712	0.463817	0.427839	-0.0359781
RFX5	3.30026e-25	0.313128	0.991	0.985	9.83477e-23	FBXO7_R498X/FS	DA1	B5	2093	3712	0.463817	0.313128	-0.150689
SOX6	4.04125e-25	0.388714	0.924	0.892	1.20429e-22	FBXO7_R498X/FS	DA1	B5	2093	3712	0.463817	0.388714	-0.0751026
SP3	6.71711e-25	0.55098	0.807	0.738	2.0017e-22	FBXO7_R498X/FS	DA1	B5	2093	3712	0.463817	0.55098	0.0871626
MNT	1.51349e-24	0.403965	0.999	0.996	4.51021e-22	FBXO7_R498X/FS	DA1	B5	2093	3712	0.463817	0.403965	-0.0598523
DUX4	4.80218e-24	0.537298	0.978	0.969	1.43105e-21	FBXO7_R498X/FS	DA1	B5	2093	3712	0.463817	0.537298	0.0734814
ELK4	6.49258e-24	0.997255	1	0.998	1.93479e-21	FBXO7_R498X/FS	DA1	B5	2093	3712	0.463817	0.997255	0.533438
FOXO4	8.01526e-24	0.733678	0.832	0.749	2.38855e-21	FBXO7_R498X/FS	DA1	B5	2093	3712	0.463817	0.733678	0.269861
NEUROD1	4.16189e-23	0.230125	0.997	0.991	1.24024e-20	FBXO7_R498X/FS	DA1	B5	2093	3712	0.463817	0.230125	-0.233692
KLF1	5.63971e-23	0.324019	1	0.999	1.68063e-20	FBXO7_R498X/FS	DA1	B5	2093	3712	0.463817	0.324019	-0.139798
FOXA2	1.57755e-22	-0.0876035	0.996	1	4.70111e-20	FBXO7_R498X/FS	DA1	B5	2093	3712	0.463817	-0.0876035	-0.551421
NFE2	1.63413e-22	0.237696	0.999	0.996	4.86971e-20	FBXO7_R498X/FS	DA1	B5	2093	3712	0.463817	0.237696	-0.226121
TEAD4	1.83055e-22	0.808665	0.996	0.987	5.45503e-20	FBXO7_R498X/FS	DA1	B5	2093	3712	0.463817	0.808665	0.344848
IRF3	2.29909e-22	0.209298	0.994	0.995	6.85128e-20	FBXO7_R498X/FS	DA1	B5	2093	3712	0.463817	0.209298	-0.254519
CEBPD	3.1427e-22	0.251527	1	0.997	9.36526e-20	FBXO7_R498X/FS	DA1	B5	2093	3712	0.463817	0.251527	-0.21229
NCOA2	5.24589e-22	0.415425	0.998	0.996	1.56328e-19	FBXO7_R498X/FS	DA1	B5	2093	3712	0.463817	0.415425	-0.0483924
MEIS1	5.66521e-22	0.939251	0.999	0.999	1.68823e-19	FBXO7_R498X/FS	DA1	B5	2093	3712	0.463817	0.939251	0.475434
KLF5	4.23613e-21	0.30296	0.999	0.996	1.26237e-18	FBXO7_R498X/FS	DA1	B5	2093	3712	0.463817	0.30296	-0.160857
SPIB	8.03661e-21	0.407097	0.851	0.801	2.39491e-18	FBXO7_R498X/FS	DA1	B5	2093	3712	0.463817	0.407097	-0.0567195
XBP1	3.6576e-20	0.479627	0.945	0.935	1.08996e-17	FBXO7_R498X/FS	DA1	B5	2093	3712	0.463817	0.479627	0.0158103
ZNF263	4.14378e-20	0.335873	1	1	1.23485e-17	FBXO7_R498X/FS	DA1	B5	2093	3712	0.463817	0.335873	-0.127944
NANOG	8.72926e-20	0.307182	0.991	0.988	2.60132e-17	FBXO7_R498X/FS	DA1	B5	2093	3712	0.463817	0.307182	-0.156635
ZNF584	3.89914e-19	0.467542	0.848	0.761	1.16194e-16	FBXO7_R498X/FS	DA1	B5	2093	3712	0.463817	0.467542	0.00372509
THAP1	5.79616e-19	0.303542	1	1	1.72726e-16	FBXO7_R498X/FS	DA1	B5	2093	3712	0.463817	0.303542	-0.160275
SIX5	4.0132e-18	0.466435	0.921	0.872	1.19593e-15	FBXO7_R498X/FS	DA1	B5	2093	3712	0.463817	0.466435	0.0026175
TP63	1.29547e-16	0.228163	0.989	0.982	3.86049e-14	FBXO7_R498X/FS	DA1	B5	2093	3712	0.463817	0.228163	-0.235654
SP2	1.34708e-16	0.268122	0.968	0.964	4.01429e-14	FBXO7_R498X/FS	DA1	B5	2093	3712	0.463817	0.268122	-0.195695
E2F6	2.7796e-16	0.205961	0.993	0.988	8.28322e-14	FBXO7_R498X/FS	DA1	B5	2093	3712	0.463817	0.205961	-0.257856
RARA	3.76501e-16	0.344304	0.946	0.936	1.12197e-13	FBXO7_R498X/FS	DA1	B5	2093	3712	0.463817	0.344304	-0.119513
CREB3L1	5.14176e-16	0.465388	0.991	0.988	1.53225e-13	FBXO7_R498X/FS	DA1	B5	2093	3712	0.463817	0.465388	0.00157095
ETV1	8.13705e-16	0.48819	0.986	0.978	2.42484e-13	FBXO7_R498X/FS	DA1	B5	2093	3712	0.463817	0.48819	0.0243728
RBPJ	2.49614e-14	0.392887	0.917	0.898	7.43849e-12	FBXO7_R498X/FS	DA1	B5	2093	3712	0.463817	0.392887	-0.0709295
NR3C1	5.14378e-14	0.316182	0.962	0.953	1.53285e-11	FBXO7_R498X/FS	DA1	B5	2093	3712	0.463817	0.316182	-0.147635
NR5A2	5.422e-14	0.607517	0.715	0.641	1.61576e-11	FBXO7_R498X/FS	DA1	B5	2093	3712	0.463817	0.607517	0.1437
STAT5A	7.15766e-14	0.291711	0.946	0.952	2.13298e-11	FBXO7_R498X/FS	DA1	B5	2093	3712	0.463817	0.291711	-0.172106
DEAF1	7.24575e-14	0.391965	0.892	0.845	2.15923e-11	FBXO7_R498X/FS	DA1	B5	2093	3712	0.463817	0.391965	-0.0718519
PBX3	1.12221e-13	0.611882	1	1	3.34418e-11	FBXO7_R498X/FS	DA1	B5	2093	3712	0.463817	0.611882	0.148065
AHR	1.13151e-13	0.313854	0.979	0.962	3.37191e-11	FBXO7_R498X/FS	DA1	B5	2093	3712	0.463817	0.313854	-0.149963
BATF	1.80746e-13	0.313666	0.874	0.834	5.38623e-11	FBXO7_R498X/FS	DA1	B5	2093	3712	0.463817	0.313666	-0.150151
FOXL2	1.95692e-13	-0.81069	0.493	0.589	5.83162e-11	FBXO7_R498X/FS	DA1	B5	2093	3712	0.463817	-0.81069	-1.27451
MYCN	2.49181e-13	0.250398	0.936	0.906	7.42559e-11	FBXO7_R498X/FS	DA1	B5	2093	3712	0.463817	0.250398	-0.213419
ESR1	4.26431e-13	0.232829	1	0.999	1.27076e-10	FBXO7_R498X/FS	DA1	B5	2093	3712	0.463817	0.232829	-0.230988
NR4A1	5.84574e-13	0.331123	0.968	0.963	1.74203e-10	FBXO7_R498X/FS	DA1	B5	2093	3712	0.463817	0.331123	-0.132694
ZNF197	6.00526e-13	0.263096	0.985	0.977	1.78957e-10	FBXO7_R498X/FS	DA1	B5	2093	3712	0.463817	0.263096	-0.200721
IRF4	2.37395e-12	0.168644	0.996	0.994	7.07438e-10	FBXO7_R498X/FS	DA1	B5	2093	3712	0.463817	0.168644	-0.295173
EHF	3.21857e-12	0.616098	0.669	0.611	9.59135e-10	FBXO7_R498X/FS	DA1	B5	2093	3712	0.463817	0.616098	0.15228
BCL6	4.52933e-12	0.272464	0.93	0.919	1.34974e-09	FBXO7_R498X/FS	DA1	B5	2093	3712	0.463817	0.272464	-0.191354
BHLHE22	4.938e-12	0.346097	0.795	0.752	1.47153e-09	FBXO7_R498X/FS	DA1	B5	2093	3712	0.463817	0.346097	-0.11772
HNF4G	2.11003e-11	0.238411	0.925	0.907	6.28789e-09	FBXO7_R498X/FS	DA1	B5	2093	3712	0.463817	0.238411	-0.225406
NR2F1	2.3988e-11	0.170981	0.994	0.99	7.14841e-09	FBXO7_R498X/FS	DA1	B5	2093	3712	0.463817	0.170981	-0.292836
PPARA	2.89794e-11	1.84181	0.497	0.43	8.63586e-09	FBXO7_R498X/FS	DA1	B5	2093	3712	0.463817	1.84181	1.37799
TFAP4	4.04397e-11	0.319852	0.902	0.886	1.2051e-08	FBXO7_R498X/FS	DA1	B5	2093	3712	0.463817	0.319852	-0.143965
ATF6	4.53124e-11	0.431517	0.995	0.995	1.35031e-08	FBXO7_R498X/FS	DA1	B5	2093	3712	0.463817	0.431517	-0.0323004
BHLHE40	1.17545e-10	0.211746	1	1	3.50284e-08	FBXO7_R498X/FS	DA1	B5	2093	3712	0.463817	0.211746	-0.252071
ZBED1	1.316e-10	0.24678	1	0.999	3.92169e-08	FBXO7_R498X/FS	DA1	B5	2093	3712	0.463817	0.24678	-0.217037
YY1	1.89287e-10	0.453524	0.968	0.963	5.64075e-08	FBXO7_R498X/FS	DA1	B5	2093	3712	0.463817	0.453524	-0.0102933
SATB1	9.38744e-10	0.550939	0.842	0.781	2.79746e-07	FBXO7_R498X/FS	DA1	B5	2093	3712	0.463817	0.550939	0.0871218
STAT6	1.36696e-09	-0.286959	0.806	0.796	4.07354e-07	FBXO7_R498X/FS	DA1	B5	2093	3712	0.463817	-0.286959	-0.750776
PKNOX1	1.70645e-09	0.216614	0.971	0.966	5.08523e-07	FBXO7_R498X/FS	DA1	B5	2093	3712	0.463817	0.216614	-0.247203
MAFG	2.1471e-09	0.210204	0.982	0.981	6.39835e-07	FBXO7_R498X/FS	DA1	B5	2093	3712	0.463817	0.210204	-0.253613
SIX2	2.63279e-09	0.146436	0.991	0.99	7.8457e-07	FBXO7_R498X/FS	DA1	B5	2093	3712	0.463817	0.146436	-0.317381
IRF8	4.17568e-09	0.17434	0.407	0.327	1.24435e-06	FBXO7_R498X/FS	DA1	B5	2093	3712	0.463817	0.17434	-0.289477
TGIF2	1.30364e-08	0.266496	0.994	0.993	3.88485e-06	FBXO7_R498X/FS	DA1	B5	2093	3712	0.463817	0.266496	-0.197321
KLF9	1.47189e-08	0.231558	1	0.99	4.38625e-06	FBXO7_R498X/FS	DA1	B5	2093	3712	0.463817	0.231558	-0.232259
LEF1	2.09753e-08	0.157422	0.943	0.928	6.25065e-06	FBXO7_R498X/FS	DA1	B5	2093	3712	0.463817	0.157422	-0.306395
TWIST1	2.56181e-08	-0.0500522	1	0.999	7.63418e-06	FBXO7_R498X/FS	DA1	B5	2093	3712	0.463817	-0.0500522	-0.513869
TBX21	2.82227e-08	-0.131622	0.975	0.981	8.41035e-06	FBXO7_R498X/FS	DA1	B5	2093	3712	0.463817	-0.131622	-0.595439
FOXO3	4.17027e-08	0.209764	0.996	0.991	1.24274e-05	FBXO7_R498X/FS	DA1	B5	2093	3712	0.463817	0.209764	-0.254053
NR1H2	7.45954e-08	0.349804	0.976	0.987	2.22294e-05	FBXO7_R498X/FS	DA1	B5	2093	3712	0.463817	0.349804	-0.114013
KLF3	7.63935e-08	0.209857	0.962	0.945	2.27653e-05	FBXO7_R498X/FS	DA1	B5	2093	3712	0.463817	0.209857	-0.25396
PAX6	7.72278e-08	0.132127	0.979	0.966	2.30139e-05	FBXO7_R498X/FS	DA1	B5	2093	3712	0.463817	0.132127	-0.33169
POU2F1	1.53192e-07	0.160732	0.881	0.843	4.56511e-05	FBXO7_R498X/FS	DA1	B5	2093	3712	0.463817	0.160732	-0.303085
POU4F2	1.69153e-07	0.163583	0.989	0.986	5.04077e-05	FBXO7_R498X/FS	DA1	B5	2093	3712	0.463817	0.163583	-0.300234
E2F7	2.15895e-07	0.162916	0.999	0.999	6.43366e-05	FBXO7_R498X/FS	DA1	B5	2093	3712	0.463817	0.162916	-0.300901
HOXB7	8.13445e-07	0.381827	0.792	0.704	0.000242407	FBXO7_R498X/FS	DA1	B5	2093	3712	0.463817	0.381827	-0.0819902
HIC1	1.30025e-06	-1.58569	0.696	0.796	0.000387474	FBXO7_R498X/FS	DA1	B5	2093	3712	0.463817	-1.58569	-2.0495
MYOD1	1.31225e-06	0.130707	0.992	0.989	0.000391052	FBXO7_R498X/FS	DA1	B5	2093	3712	0.463817	0.130707	-0.33311
ZNF24	2.86504e-06	0.153532	0.972	0.967	0.000853781	FBXO7_R498X/FS	DA1	B5	2093	3712	0.463817	0.153532	-0.310285
LYL1	8.49506e-06	0.139213	0.96	0.961	0.00253153	FBXO7_R498X/FS	DA1	B5	2093	3712	0.463817	0.139213	-0.324604
MEF2B	9.08435e-06	0.136338	1	0.999	0.00270714	FBXO7_R498X/FS	DA1	B5	2093	3712	0.463817	0.136338	-0.327479
NR1H3	1.40885e-05	-0.877397	0.455	0.504	0.00419836	FBXO7_R498X/FS	DA1	B5	2093	3712	0.463817	-0.877397	-1.34121
CREB1	1.8337e-05	0.154554	0.989	0.979	0.00546443	FBXO7_R498X/FS	DA1	B5	2093	3712	0.463817	0.154554	-0.309263
SPI1	1.98545e-05	0.1083	1	1	0.00591664	FBXO7_R498X/FS	DA1	B5	2093	3712	0.463817	0.1083	-0.355517
RARG	2.5163e-05	0.266039	0.66	0.616	0.00749857	FBXO7_R498X/FS	DA1	B5	2093	3712	0.463817	0.266039	-0.197778
E2F2	2.65067e-05	0.303096	0.804	0.836	0.00789899	FBXO7_R498X/FS	DA1	B5	2093	3712	0.463817	0.303096	-0.160721
MAF	2.90786e-05	0.096221	0.998	0.995	0.00866541	FBXO7_R498X/FS	DA1	B5	2093	3712	0.463817	0.096221	-0.367596
ETV6	6.24316e-05	0.205916	0.864	0.826	0.0186046	FBXO7_R498X/FS	DA1	B5	2093	3712	0.463817	0.205916	-0.257901
RARB	7.07959e-05	-0.0233496	0.543	0.531	0.0210972	FBXO7_R498X/FS	DA1	B5	2093	3712	0.463817	-0.0233496	-0.487167
KLF13	0.000133288	0.248768	0.994	0.991	0.03972	FBXO7_R498X/FS	DA1	B5	2093	3712	0.463817	0.248768	-0.215049
KMT2B	0.000145846	0.206151	0.877	0.838	0.0434621	FBXO7_R498X/FS	DA1	B5	2093	3712	0.463817	0.206151	-0.257666
GLI2	0.000530286	1.1662	0.476	0.381	0.158025	FBXO7_R498X/FS	DA1	B5	2093	3712	0.463817	1.1662	0.702384
POU2F2	0.000919193	-0.0622276	0.996	0.996	0.273919	FBXO7_R498X/FS	DA1	B5	2093	3712	0.463817	-0.0622276	-0.526045
ARID3A	0.00161554	0.428026	0.618	0.584	0.481432	FBXO7_R498X/FS	DA1	B5	2093	3712	0.463817	0.428026	-0.0357913
GLI1	0.00788742	0.189949	0.467	0.391	1	FBXO7_R498X/FS	DA1	B5	2093	3712	0.463817	0.189949	-0.273868
SMAD4	0.00832932	0.0915582	0.97	0.972	1	FBXO7_R498X/FS	DA1	B5	2093	3712	0.463817	0.0915582	-0.372259
EOMES	0.0157098	0.130016	0.977	0.981	1	FBXO7_R498X/FS	DA1	B5	2093	3712	0.463817	0.130016	-0.333802
IKZF1	0.0439741	0.110361	0.811	0.81	1	FBXO7_R498X/FS	DA1	B5	2093	3712	0.463817	0.110361	-0.353456
HES1	0.0520176	1.79053	0.553	0.548	1	FBXO7_R498X/FS	DA1	B5	2093	3712	0.463817	1.79053	1.32672
CTCFL	0.0584072	0.130931	0.998	0.996	1	FBXO7_R498X/FS	DA1	B5	2093	3712	0.463817	0.130931	-0.332886
TCF3	0.0641172	0.0702217	0.996	0.994	1	FBXO7_R498X/FS	DA1	B5	2093	3712	0.463817	0.0702217	-0.393595
FOXM1	0.0668828	0.119169	0.927	0.945	1	FBXO7_R498X/FS	DA1	B5	2093	3712	0.463817	0.119169	-0.344648
ZNF274	0.0974054	0.057001	0.769	0.771	1	FBXO7_R498X/FS	DA1	B5	2093	3712	0.463817	0.057001	-0.406816
MBD2	0.10613	0.00811148	0.914	0.934	1	FBXO7_R498X/FS	DA1	B5	2093	3712	0.463817	0.00811148	-0.455706
CEBPB	0.143245	0.000330188	0.983	0.987	1	FBXO7_R498X/FS	DA1	B5	2093	3712	0.463817	0.000330188	-0.463487
E2F5	0.254047	0.208554	0.999	0.999	1	FBXO7_R498X/FS	DA1	B5	2093	3712	0.463817	0.208554	-0.255263
ZC3H8	0.257941	0.427882	0.601	0.492	1	FBXO7_R498X/FS	DA1	B5	2093	3712	0.463817	0.427882	-0.0359349
BMAL1	0.403828	0.415652	0.52	0.506	1	FBXO7_R498X/FS	DA1	B5	2093	3712	0.463817	0.415652	-0.0481652
WT1	0.455705	0.301262	0.506	0.48	1	FBXO7_R498X/FS	DA1	B5	2093	3712	0.463817	0.301262	-0.162555
PAX5	0.519614	0.0757919	0.805	0.811	1	FBXO7_R498X/FS	DA1	B5	2093	3712	0.463817	0.0757919	-0.388025
RELA	0.603087	0.0880683	0.961	0.97	1	FBXO7_R498X/FS	DA1	B5	2093	3712	0.463817	0.0880683	-0.375749
BCL11A	0.876418	-0.0766822	0.964	0.962	1	FBXO7_R498X/FS	DA1	B5	2093	3712	0.463817	-0.0766822	-0.540499
RUNX3	0.972111	0.0228063	0.981	0.982	1	FBXO7_R498X/FS	DA1	B5	2093	3712	0.463817	0.0228063	-0.441011
RARG	2.40217e-74	-2.04832	0.482	0.697	7.15846e-72	FBXO7_R498X/FS	DA2	B5	1540	1839	0.0941525	-2.04832	-2.14247
REST	8.00443e-66	1.27674	0.844	0.651	2.38532e-63	FBXO7_R498X/FS	DA2	B5	1540	1839	0.0941525	1.27674	1.18259
RARB	2.6777e-64	-1.89027	0.291	0.533	7.97955e-62	FBXO7_R498X/FS	DA2	B5	1540	1839	0.0941525	-1.89027	-1.98442
MAFF	2.25111e-56	0.725762	0.976	0.946	6.70831e-54	FBXO7_R498X/FS	DA2	B5	1540	1839	0.0941525	0.725762	0.631609
NFATC1	7.84227e-54	0.737609	0.994	0.97	2.337e-51	FBXO7_R498X/FS	DA2	B5	1540	1839	0.0941525	0.737609	0.643456
CDX2	9.92237e-52	0.804029	0.956	0.916	2.95687e-49	FBXO7_R498X/FS	DA2	B5	1540	1839	0.0941525	0.804029	0.709877
NR1H3	4.24885e-51	-1.94229	0.345	0.542	1.26616e-48	FBXO7_R498X/FS	DA2	B5	1540	1839	0.0941525	-1.94229	-2.03644
FOXL2	2.56838e-48	-1.80058	0.367	0.563	7.65378e-46	FBXO7_R498X/FS	DA2	B5	1540	1839	0.0941525	-1.80058	-1.89473
HOXB13	6.59489e-48	0.741372	0.952	0.88	1.96528e-45	FBXO7_R498X/FS	DA2	B5	1540	1839	0.0941525	0.741372	0.64722
MEIS2	1.26655e-47	1.21999	0.99	0.971	3.77432e-45	FBXO7_R498X/FS	DA2	B5	1540	1839	0.0941525	1.21999	1.12584
GATA1	3.10895e-37	0.650082	0.966	0.904	9.26467e-35	FBXO7_R498X/FS	DA2	B5	1540	1839	0.0941525	0.650082	0.555929
SOX2	3.82647e-37	1.07132	1	0.999	1.14029e-34	FBXO7_R498X/FS	DA2	B5	1540	1839	0.0941525	1.07132	0.977171
FOXM1	6.66375e-37	-0.785258	0.84	0.9	1.9858e-34	FBXO7_R498X/FS	DA2	B5	1540	1839	0.0941525	-0.785258	-0.87941
MAFB	8.14696e-35	0.810741	0.99	0.97	2.42779e-32	FBXO7_R498X/FS	DA2	B5	1540	1839	0.0941525	0.810741	0.716589
OTX2	9.01051e-33	0.710526	0.865	0.792	2.68513e-30	FBXO7_R498X/FS	DA2	B5	1540	1839	0.0941525	0.710526	0.616374
PAX8	1.78461e-31	1.00931	0.46	0.268	5.31813e-29	FBXO7_R498X/FS	DA2	B5	1540	1839	0.0941525	1.00931	0.915156
POU4F2	6.25282e-31	0.544947	0.956	0.902	1.86334e-28	FBXO7_R498X/FS	DA2	B5	1540	1839	0.0941525	0.544947	0.450794
STAT6	3.60878e-30	-0.851277	0.436	0.583	1.07542e-27	FBXO7_R498X/FS	DA2	B5	1540	1839	0.0941525	-0.851277	-0.94543
SOX11	2.02657e-29	0.830642	0.968	0.925	6.03918e-27	FBXO7_R498X/FS	DA2	B5	1540	1839	0.0941525	0.830642	0.73649
MYBL2	4.65995e-27	0.633664	0.975	0.948	1.38866e-24	FBXO7_R498X/FS	DA2	B5	1540	1839	0.0941525	0.633664	0.539512
PDX1	3.96718e-26	0.446945	0.984	0.963	1.18222e-23	FBXO7_R498X/FS	DA2	B5	1540	1839	0.0941525	0.446945	0.352793
GLI1	5.8367e-25	-1.55197	0.232	0.376	1.73934e-22	FBXO7_R498X/FS	DA2	B5	1540	1839	0.0941525	-1.55197	-1.64612
BHLHE22	4.49887e-23	-0.859709	0.627	0.706	1.34066e-20	FBXO7_R498X/FS	DA2	B5	1540	1839	0.0941525	-0.859709	-0.953862
MAFK	2.82718e-22	0.555806	0.99	0.964	8.425e-20	FBXO7_R498X/FS	DA2	B5	1540	1839	0.0941525	0.555806	0.461653
FOXA2	6.93959e-22	-0.200314	0.984	1	2.068e-19	FBXO7_R498X/FS	DA2	B5	1540	1839	0.0941525	-0.200314	-0.294466
FOXO1	2.54932e-20	0.444405	0.964	0.904	7.59698e-18	FBXO7_R498X/FS	DA2	B5	1540	1839	0.0941525	0.444405	0.350252
PKNOX1	1.87975e-19	-0.476069	0.891	0.892	5.60166e-17	FBXO7_R498X/FS	DA2	B5	1540	1839	0.0941525	-0.476069	-0.570222
FOXP2	3.65784e-19	0.635857	0.966	0.933	1.09004e-16	FBXO7_R498X/FS	DA2	B5	1540	1839	0.0941525	0.635857	0.541705
NFE2	2.18492e-18	0.296248	0.981	0.958	6.51106e-16	FBXO7_R498X/FS	DA2	B5	1540	1839	0.0941525	0.296248	0.202095
SREBF1	2.76776e-18	0.765193	0.949	0.889	8.24792e-16	FBXO7_R498X/FS	DA2	B5	1540	1839	0.0941525	0.765193	0.67104
PPARA	6.18285e-17	1.43478	0.581	0.456	1.84249e-14	FBXO7_R498X/FS	DA2	B5	1540	1839	0.0941525	1.43478	1.34063
MEIS1	1.79981e-16	0.822485	0.987	0.982	5.36342e-14	FBXO7_R498X/FS	DA2	B5	1540	1839	0.0941525	0.822485	0.728333
POU2F1	1.8792e-16	-0.668197	0.681	0.768	5.6e-14	FBXO7_R498X/FS	DA2	B5	1540	1839	0.0941525	-0.668197	-0.76235
RFX2	3.60451e-16	0.472708	0.851	0.762	1.07415e-13	FBXO7_R498X/FS	DA2	B5	1540	1839	0.0941525	0.472708	0.378555
EOMES	6.93217e-16	0.427957	0.801	0.722	2.06579e-13	FBXO7_R498X/FS	DA2	B5	1540	1839	0.0941525	0.427957	0.333805
E2F7	8.70391e-16	-0.352042	0.988	0.99	2.59377e-13	FBXO7_R498X/FS	DA2	B5	1540	1839	0.0941525	-0.352042	-0.446194
PPARG	1.78889e-15	0.475294	0.957	0.933	5.3309e-13	FBXO7_R498X/FS	DA2	B5	1540	1839	0.0941525	0.475294	0.381141
CLOCK	3.57267e-15	0.520042	0.906	0.862	1.06466e-12	FBXO7_R498X/FS	DA2	B5	1540	1839	0.0941525	0.520042	0.42589
MYC	4.80415e-15	0.0901251	1	1	1.43164e-12	FBXO7_R498X/FS	DA2	B5	1540	1839	0.0941525	0.0901251	-0.0040274
TCF4	8.59857e-15	0.412156	0.997	0.991	2.56237e-12	FBXO7_R498X/FS	DA2	B5	1540	1839	0.0941525	0.412156	0.318004
BATF	4.36163e-14	0.606616	0.772	0.711	1.29976e-11	FBXO7_R498X/FS	DA2	B5	1540	1839	0.0941525	0.606616	0.512463
SP3	9.62854e-14	-0.498752	0.919	0.91	2.86931e-11	FBXO7_R498X/FS	DA2	B5	1540	1839	0.0941525	-0.498752	-0.592904
ATF4	1.00884e-13	-0.301302	0.989	0.989	3.00634e-11	FBXO7_R498X/FS	DA2	B5	1540	1839	0.0941525	-0.301302	-0.395454
CEBPG	1.21147e-13	0.373013	0.988	0.974	3.61018e-11	FBXO7_R498X/FS	DA2	B5	1540	1839	0.0941525	0.373013	0.27886
TFAP4	1.15345e-12	0.524869	0.816	0.736	3.43728e-10	FBXO7_R498X/FS	DA2	B5	1540	1839	0.0941525	0.524869	0.430716
ZEB2	1.23724e-12	0.35369	0.997	0.989	3.68698e-10	FBXO7_R498X/FS	DA2	B5	1540	1839	0.0941525	0.35369	0.259538
POU2F2	3.16215e-12	0.296347	0.982	0.959	9.42322e-10	FBXO7_R498X/FS	DA2	B5	1540	1839	0.0941525	0.296347	0.202195
ELK4	3.82737e-12	-0.305013	0.953	0.945	1.14056e-09	FBXO7_R498X/FS	DA2	B5	1540	1839	0.0941525	-0.305013	-0.399166
BACH2	9.8781e-12	0.300486	0.999	0.992	2.94367e-09	FBXO7_R498X/FS	DA2	B5	1540	1839	0.0941525	0.300486	0.206333
ATF2	1.08586e-11	0.300255	0.999	0.997	3.23587e-09	FBXO7_R498X/FS	DA2	B5	1540	1839	0.0941525	0.300255	0.206102
JUNB	1.33765e-11	0.285172	1	0.995	3.98621e-09	FBXO7_R498X/FS	DA2	B5	1540	1839	0.0941525	0.285172	0.191019
KLF3	1.36908e-11	-0.791326	0.736	0.763	4.07986e-09	FBXO7_R498X/FS	DA2	B5	1540	1839	0.0941525	-0.791326	-0.885479
MEF2C	2.81477e-11	0.391124	0.998	0.99	8.38801e-09	FBXO7_R498X/FS	DA2	B5	1540	1839	0.0941525	0.391124	0.296971
KDM5B	3.70303e-11	0.396827	0.89	0.811	1.1035e-08	FBXO7_R498X/FS	DA2	B5	1540	1839	0.0941525	0.396827	0.302674
FOSL2	4.04803e-11	0.379455	0.996	0.991	1.20631e-08	FBXO7_R498X/FS	DA2	B5	1540	1839	0.0941525	0.379455	0.285303
CREM	8.02054e-11	0.240804	0.973	0.911	2.39012e-08	FBXO7_R498X/FS	DA2	B5	1540	1839	0.0941525	0.240804	0.146652
AHR	1.2857e-10	-0.276287	0.927	0.929	3.83139e-08	FBXO7_R498X/FS	DA2	B5	1540	1839	0.0941525	-0.276287	-0.37044
ESRRA	2.07212e-10	0.24725	0.939	0.911	6.17491e-08	FBXO7_R498X/FS	DA2	B5	1540	1839	0.0941525	0.24725	0.153098
ZNF263	2.4231e-10	0.465181	0.999	0.998	7.22085e-08	FBXO7_R498X/FS	DA2	B5	1540	1839	0.0941525	0.465181	0.371028
IRF9	2.60552e-10	0.274026	0.957	0.934	7.76446e-08	FBXO7_R498X/FS	DA2	B5	1540	1839	0.0941525	0.274026	0.179874
ELF3	2.80005e-10	0.26072	0.932	0.886	8.34415e-08	FBXO7_R498X/FS	DA2	B5	1540	1839	0.0941525	0.26072	0.166568
HMBOX1	2.80775e-10	0.470833	0.932	0.9	8.36709e-08	FBXO7_R498X/FS	DA2	B5	1540	1839	0.0941525	0.470833	0.37668
RARA	2.86876e-10	-0.310892	0.908	0.936	8.5489e-08	FBXO7_R498X/FS	DA2	B5	1540	1839	0.0941525	-0.310892	-0.405045
MYB	3.7111e-10	-0.301895	0.846	0.865	1.10591e-07	FBXO7_R498X/FS	DA2	B5	1540	1839	0.0941525	-0.301895	-0.396047
GATA2	5.00334e-10	0.584111	1	1	1.49099e-07	FBXO7_R498X/FS	DA2	B5	1540	1839	0.0941525	0.584111	0.489958
SIX2	7.17134e-10	-0.159709	0.867	0.927	2.13706e-07	FBXO7_R498X/FS	DA2	B5	1540	1839	0.0941525	-0.159709	-0.253862
KLF5	7.87065e-10	-0.206373	0.955	0.972	2.34545e-07	FBXO7_R498X/FS	DA2	B5	1540	1839	0.0941525	-0.206373	-0.300525
ZBED1	8.03118e-10	-0.207763	0.992	0.99	2.39329e-07	FBXO7_R498X/FS	DA2	B5	1540	1839	0.0941525	-0.207763	-0.301916
SOX13	1.26416e-09	0.40272	0.91	0.875	3.7672e-07	FBXO7_R498X/FS	DA2	B5	1540	1839	0.0941525	0.40272	0.308568
PBX3	1.34048e-09	0.759246	0.986	0.982	3.99463e-07	FBXO7_R498X/FS	DA2	B5	1540	1839	0.0941525	0.759246	0.665094
FOXJ2	6.23791e-09	0.484961	0.922	0.902	1.8589e-06	FBXO7_R498X/FS	DA2	B5	1540	1839	0.0941525	0.484961	0.390809
JUND	7.5286e-09	0.255224	0.993	0.99	2.24352e-06	FBXO7_R498X/FS	DA2	B5	1540	1839	0.0941525	0.255224	0.161071
TCF7L1	8.91829e-09	-0.75323	0.27	0.341	2.65765e-06	FBXO7_R498X/FS	DA2	B5	1540	1839	0.0941525	-0.75323	-0.847383
CREB3L1	8.9539e-09	-0.045677	0.942	0.932	2.66826e-06	FBXO7_R498X/FS	DA2	B5	1540	1839	0.0941525	-0.045677	-0.13983
PAX5	9.82204e-09	0.412573	0.756	0.674	2.92697e-06	FBXO7_R498X/FS	DA2	B5	1540	1839	0.0941525	0.412573	0.31842
ATF7	1.1576e-08	0.378361	0.979	0.967	3.44965e-06	FBXO7_R498X/FS	DA2	B5	1540	1839	0.0941525	0.378361	0.284209
BCL11A	1.50621e-08	-0.37689	0.823	0.856	4.48851e-06	FBXO7_R498X/FS	DA2	B5	1540	1839	0.0941525	-0.37689	-0.471043
FOXA1	1.72055e-08	0.493145	1	1	5.12723e-06	FBXO7_R498X/FS	DA2	B5	1540	1839	0.0941525	0.493145	0.398992
SRF	2.83829e-08	-0.194594	1	0.999	8.4581e-06	FBXO7_R498X/FS	DA2	B5	1540	1839	0.0941525	-0.194594	-0.288747
SMAD1	3.84387e-08	-0.20881	0.816	0.867	1.14547e-05	FBXO7_R498X/FS	DA2	B5	1540	1839	0.0941525	-0.20881	-0.302962
PAX6	7.07166e-08	-0.164312	0.897	0.911	2.10735e-05	FBXO7_R498X/FS	DA2	B5	1540	1839	0.0941525	-0.164312	-0.258465
USF2	1.14656e-07	-0.190192	0.971	0.965	3.41675e-05	FBXO7_R498X/FS	DA2	B5	1540	1839	0.0941525	-0.190192	-0.284344
EHF	1.27038e-07	0.507502	0.671	0.604	3.78572e-05	FBXO7_R498X/FS	DA2	B5	1540	1839	0.0941525	0.507502	0.41335
USF1	1.34734e-07	-0.180217	0.983	0.979	4.01507e-05	FBXO7_R498X/FS	DA2	B5	1540	1839	0.0941525	-0.180217	-0.27437
ZHX2	1.37107e-07	0.377698	0.814	0.758	4.08578e-05	FBXO7_R498X/FS	DA2	B5	1540	1839	0.0941525	0.377698	0.283545
TAL1	1.67257e-07	0.315887	1	0.999	4.98426e-05	FBXO7_R498X/FS	DA2	B5	1540	1839	0.0941525	0.315887	0.221735
ARID2	1.70345e-07	0.5604	0.964	0.953	5.07628e-05	FBXO7_R498X/FS	DA2	B5	1540	1839	0.0941525	0.5604	0.466248
PBX2	1.79222e-07	0.346554	0.953	0.933	5.3408e-05	FBXO7_R498X/FS	DA2	B5	1540	1839	0.0941525	0.346554	0.252402
TFAP2A	1.83309e-07	-0.199714	0.975	0.976	5.4626e-05	FBXO7_R498X/FS	DA2	B5	1540	1839	0.0941525	-0.199714	-0.293866
TGIF2	1.96849e-07	-0.315902	0.907	0.916	5.86609e-05	FBXO7_R498X/FS	DA2	B5	1540	1839	0.0941525	-0.315902	-0.410055
SATB1	2.19872e-07	0.641602	0.653	0.585	6.55218e-05	FBXO7_R498X/FS	DA2	B5	1540	1839	0.0941525	0.641602	0.54745
ETS2	2.45487e-07	-0.851355	0.458	0.5	7.31553e-05	FBXO7_R498X/FS	DA2	B5	1540	1839	0.0941525	-0.851355	-0.945507
POU5F1	2.55936e-07	0.452065	0.984	0.971	7.62689e-05	FBXO7_R498X/FS	DA2	B5	1540	1839	0.0941525	0.452065	0.357912
GATA3	2.70027e-07	0.564974	1	0.999	8.04681e-05	FBXO7_R498X/FS	DA2	B5	1540	1839	0.0941525	0.564974	0.470821
ZNF197	2.79185e-07	-0.259242	0.742	0.792	8.31972e-05	FBXO7_R498X/FS	DA2	B5	1540	1839	0.0941525	-0.259242	-0.353394
SP4	2.83316e-07	-0.229312	0.992	0.987	8.44281e-05	FBXO7_R498X/FS	DA2	B5	1540	1839	0.0941525	-0.229312	-0.323465
TP73	3.15668e-07	-0.298507	0.884	0.911	9.4069e-05	FBXO7_R498X/FS	DA2	B5	1540	1839	0.0941525	-0.298507	-0.39266
NR2F1	3.98608e-07	-0.154729	0.912	0.947	0.000118785	FBXO7_R498X/FS	DA2	B5	1540	1839	0.0941525	-0.154729	-0.248881
GATA6	4.25905e-07	0.154758	0.999	0.986	0.00012692	FBXO7_R498X/FS	DA2	B5	1540	1839	0.0941525	0.154758	0.0606051
TP53	4.52942e-07	-0.175027	1	0.999	0.000134977	FBXO7_R498X/FS	DA2	B5	1540	1839	0.0941525	-0.175027	-0.26918
MAX	5.14672e-07	-0.124136	0.985	0.988	0.000153372	FBXO7_R498X/FS	DA2	B5	1540	1839	0.0941525	-0.124136	-0.218288
TEAD4	6.24e-07	0.489146	0.986	0.967	0.000185952	FBXO7_R498X/FS	DA2	B5	1540	1839	0.0941525	0.489146	0.394993
SNAI2	6.61849e-07	-0.161925	0.94	0.943	0.000197231	FBXO7_R498X/FS	DA2	B5	1540	1839	0.0941525	-0.161925	-0.256077
CTCFL	7.88354e-07	0.223552	0.98	0.961	0.000234929	FBXO7_R498X/FS	DA2	B5	1540	1839	0.0941525	0.223552	0.129399
DUX4	1.44281e-06	0.558428	0.925	0.885	0.000429958	FBXO7_R498X/FS	DA2	B5	1540	1839	0.0941525	0.558428	0.464276
RFX1	1.61023e-06	0.286666	0.951	0.908	0.000479848	FBXO7_R498X/FS	DA2	B5	1540	1839	0.0941525	0.286666	0.192513
NR3C1	1.76226e-06	-0.157756	0.953	0.962	0.000525153	FBXO7_R498X/FS	DA2	B5	1540	1839	0.0941525	-0.157756	-0.251909
RXRB	2.44849e-06	-1.37248	0.167	0.227	0.000729651	FBXO7_R498X/FS	DA2	B5	1540	1839	0.0941525	-1.37248	-1.46663
ZKSCAN1	2.53681e-06	0.430573	0.988	0.977	0.000755969	FBXO7_R498X/FS	DA2	B5	1540	1839	0.0941525	0.430573	0.33642
MEF2B	3.02437e-06	0.25367	0.971	0.965	0.000901261	FBXO7_R498X/FS	DA2	B5	1540	1839	0.0941525	0.25367	0.159517
BCL6	3.96047e-06	0.371592	0.792	0.729	0.00118022	FBXO7_R498X/FS	DA2	B5	1540	1839	0.0941525	0.371592	0.27744
KLF4	4.73982e-06	-0.27233	0.98	0.983	0.00141246	FBXO7_R498X/FS	DA2	B5	1540	1839	0.0941525	-0.27233	-0.366482
SP1	5.33718e-06	-0.236549	1	0.999	0.00159048	FBXO7_R498X/FS	DA2	B5	1540	1839	0.0941525	-0.236549	-0.330701
ZNF584	5.89755e-06	-0.15058	0.447	0.505	0.00175747	FBXO7_R498X/FS	DA2	B5	1540	1839	0.0941525	-0.15058	-0.244733
HOXB7	6.51127e-06	-0.438681	0.35	0.413	0.00194036	FBXO7_R498X/FS	DA2	B5	1540	1839	0.0941525	-0.438681	-0.532833
KLF13	6.94792e-06	-0.231567	0.902	0.915	0.00207048	FBXO7_R498X/FS	DA2	B5	1540	1839	0.0941525	-0.231567	-0.32572
NCOA2	9.25509e-06	0.650992	0.913	0.898	0.00275802	FBXO7_R498X/FS	DA2	B5	1540	1839	0.0941525	0.650992	0.556839
NR4A1	1.04842e-05	0.281922	0.906	0.87	0.00312429	FBXO7_R498X/FS	DA2	B5	1540	1839	0.0941525	0.281922	0.187769
FOSL1	1.06421e-05	0.175352	0.986	0.973	0.00317133	FBXO7_R498X/FS	DA2	B5	1540	1839	0.0941525	0.175352	0.0811997
HINFP	1.18076e-05	-0.222405	0.642	0.678	0.00351867	FBXO7_R498X/FS	DA2	B5	1540	1839	0.0941525	-0.222405	-0.316557
SREBF2	1.2622e-05	0.431279	0.877	0.863	0.00376135	FBXO7_R498X/FS	DA2	B5	1540	1839	0.0941525	0.431279	0.337127
NR5A2	1.29135e-05	-0.368583	0.655	0.661	0.00384822	FBXO7_R498X/FS	DA2	B5	1540	1839	0.0941525	-0.368583	-0.462736
LHX2	1.46588e-05	0.501086	0.764	0.716	0.00436832	FBXO7_R498X/FS	DA2	B5	1540	1839	0.0941525	0.501086	0.406934
ZNF740	1.53719e-05	0.378435	0.98	0.959	0.00458081	FBXO7_R498X/FS	DA2	B5	1540	1839	0.0941525	0.378435	0.284283
NFKB1	1.83527e-05	0.198808	0.987	0.959	0.00546911	FBXO7_R498X/FS	DA2	B5	1540	1839	0.0941525	0.198808	0.104656
CEBPE	2.03052e-05	-1.07339	0.994	0.97	0.00605095	FBXO7_R498X/FS	DA2	B5	1540	1839	0.0941525	-1.07339	-1.16754
ZNF217	2.06834e-05	-0.31699	0.575	0.633	0.00616366	FBXO7_R498X/FS	DA2	B5	1540	1839	0.0941525	-0.31699	-0.411143
RELB	2.21993e-05	0.194284	0.91	0.871	0.0066154	FBXO7_R498X/FS	DA2	B5	1540	1839	0.0941525	0.194284	0.100131
ARNT	2.43658e-05	0.740701	0.995	0.991	0.00726101	FBXO7_R498X/FS	DA2	B5	1540	1839	0.0941525	0.740701	0.646549
PRDM1	3.72166e-05	0.314015	0.874	0.844	0.0110906	FBXO7_R498X/FS	DA2	B5	1540	1839	0.0941525	0.314015	0.219862
SIX5	3.90199e-05	-0.229345	0.741	0.767	0.0116279	FBXO7_R498X/FS	DA2	B5	1540	1839	0.0941525	-0.229345	-0.323498
EBF1	3.9429e-05	0.270878	0.968	0.967	0.0117499	FBXO7_R498X/FS	DA2	B5	1540	1839	0.0941525	0.270878	0.176726
PROX1	4.21862e-05	-0.141042	0.777	0.825	0.0125715	FBXO7_R498X/FS	DA2	B5	1540	1839	0.0941525	-0.141042	-0.235195
YY1	6.08012e-05	-0.168915	0.863	0.906	0.0181188	FBXO7_R498X/FS	DA2	B5	1540	1839	0.0941525	-0.168915	-0.263067
CEBPD	6.50325e-05	-0.117446	0.982	0.975	0.0193797	FBXO7_R498X/FS	DA2	B5	1540	1839	0.0941525	-0.117446	-0.211598
NANOG	6.65749e-05	0.222495	0.94	0.91	0.0198393	FBXO7_R498X/FS	DA2	B5	1540	1839	0.0941525	0.222495	0.128342
ZNF592	7.2984e-05	0.467658	0.666	0.62	0.0217492	FBXO7_R498X/FS	DA2	B5	1540	1839	0.0941525	0.467658	0.373505
SNAPC4	8.52474e-05	0.300878	0.836	0.802	0.0254037	FBXO7_R498X/FS	DA2	B5	1540	1839	0.0941525	0.300878	0.206726
PGR	8.78443e-05	0.382863	0.994	0.992	0.0261776	FBXO7_R498X/FS	DA2	B5	1540	1839	0.0941525	0.382863	0.288711
FLI1	0.000118985	-0.176637	0.904	0.91	0.0354574	FBXO7_R498X/FS	DA2	B5	1540	1839	0.0941525	-0.176637	-0.27079
FOXK1	0.000151077	-0.0671808	0.859	0.873	0.0450209	FBXO7_R498X/FS	DA2	B5	1540	1839	0.0941525	-0.0671808	-0.161333
ATF3	0.000153135	0.356234	0.929	0.905	0.0456343	FBXO7_R498X/FS	DA2	B5	1540	1839	0.0941525	0.356234	0.262081
XBP1	0.000196818	-0.203144	0.712	0.734	0.0586519	FBXO7_R498X/FS	DA2	B5	1540	1839	0.0941525	-0.203144	-0.297297
NR1H2	0.000199179	0.03691	0.842	0.881	0.0593553	FBXO7_R498X/FS	DA2	B5	1540	1839	0.0941525	0.03691	-0.0572425
DEAF1	0.000233175	-0.290269	0.432	0.481	0.0694861	FBXO7_R498X/FS	DA2	B5	1540	1839	0.0941525	-0.290269	-0.384421
E2F6	0.000249022	0.173758	0.938	0.924	0.0742085	FBXO7_R498X/FS	DA2	B5	1540	1839	0.0941525	0.173758	0.0796059
NFIC	0.000277093	-0.099969	0.996	0.993	0.0825738	FBXO7_R498X/FS	DA2	B5	1540	1839	0.0941525	-0.099969	-0.194121
SOX9	0.000325983	0.127629	0.975	0.97	0.0971429	FBXO7_R498X/FS	DA2	B5	1540	1839	0.0941525	0.127629	0.0334768
NCOA1	0.000338157	0.587157	0.888	0.861	0.100771	FBXO7_R498X/FS	DA2	B5	1540	1839	0.0941525	0.587157	0.493004
MEF2A	0.000352754	0.385964	0.999	0.993	0.105121	FBXO7_R498X/FS	DA2	B5	1540	1839	0.0941525	0.385964	0.291812
STAT5A	0.000373361	0.279484	0.863	0.841	0.111262	FBXO7_R498X/FS	DA2	B5	1540	1839	0.0941525	0.279484	0.185332
TEAD2	0.000415068	-0.207662	0.85	0.842	0.12369	FBXO7_R498X/FS	DA2	B5	1540	1839	0.0941525	-0.207662	-0.301814
BACH1	0.000490524	0.203952	0.994	0.987	0.146176	FBXO7_R498X/FS	DA2	B5	1540	1839	0.0941525	0.203952	0.1098
TFDP1	0.000583104	0.129961	0.999	0.998	0.173765	FBXO7_R498X/FS	DA2	B5	1540	1839	0.0941525	0.129961	0.035809
HNF1B	0.000587197	0.249535	0.799	0.766	0.174985	FBXO7_R498X/FS	DA2	B5	1540	1839	0.0941525	0.249535	0.155382
SMAD5	0.000675387	0.47638	0.951	0.942	0.201265	FBXO7_R498X/FS	DA2	B5	1540	1839	0.0941525	0.47638	0.382227
VDR	0.000694791	-0.03137	1	0.999	0.207048	FBXO7_R498X/FS	DA2	B5	1540	1839	0.0941525	-0.03137	-0.125523
MBD2	0.00070237	0.368178	0.703	0.655	0.209306	FBXO7_R498X/FS	DA2	B5	1540	1839	0.0941525	0.368178	0.274026
PRDM14	0.000845172	0.184942	0.999	0.997	0.251861	FBXO7_R498X/FS	DA2	B5	1540	1839	0.0941525	0.184942	0.0907896
NFE2L1	0.000913047	-0.0270785	0.942	0.938	0.272088	FBXO7_R498X/FS	DA2	B5	1540	1839	0.0941525	-0.0270785	-0.121231
ZNF384	0.00118054	1.29545	0.994	0.991	0.351802	FBXO7_R498X/FS	DA2	B5	1540	1839	0.0941525	1.29545	1.2013
KLF6	0.00122389	0.162038	0.968	0.957	0.364718	FBXO7_R498X/FS	DA2	B5	1540	1839	0.0941525	0.162038	0.067886
MITF	0.00124869	-0.630995	1	1	0.37211	FBXO7_R498X/FS	DA2	B5	1540	1839	0.0941525	-0.630995	-0.725148
RXRA	0.00132045	0.176198	0.989	0.982	0.393495	FBXO7_R498X/FS	DA2	B5	1540	1839	0.0941525	0.176198	0.0820456
CTCF	0.00139447	0.216814	1	1	0.415551	FBXO7_R498X/FS	DA2	B5	1540	1839	0.0941525	0.216814	0.122662
SMAD4	0.00154156	0.342023	0.954	0.949	0.459386	FBXO7_R498X/FS	DA2	B5	1540	1839	0.0941525	0.342023	0.247871
ATF6	0.00176664	0.221652	0.915	0.91	0.526459	FBXO7_R498X/FS	DA2	B5	1540	1839	0.0941525	0.221652	0.1275
RUNX1	0.00181097	0.150747	0.998	1	0.539669	FBXO7_R498X/FS	DA2	B5	1540	1839	0.0941525	0.150747	0.056594
IRF8	0.00190761	0.482902	0.288	0.235	0.568468	FBXO7_R498X/FS	DA2	B5	1540	1839	0.0941525	0.482902	0.38875
STAT5B	0.00199978	0.212803	0.955	0.939	0.595933	FBXO7_R498X/FS	DA2	B5	1540	1839	0.0941525	0.212803	0.118651
RXRG	0.0025467	-1.41572	0.164	0.202	0.758918	FBXO7_R498X/FS	DA2	B5	1540	1839	0.0941525	-1.41572	-1.50987
TEAD1	0.00255446	0.478184	0.998	0.998	0.761228	FBXO7_R498X/FS	DA2	B5	1540	1839	0.0941525	0.478184	0.384031
HIF1A	0.00322316	0.938424	1	1	0.9605	FBXO7_R498X/FS	DA2	B5	1540	1839	0.0941525	0.938424	0.844272
ELF1	0.00338115	-0.00648824	0.969	0.964	1	FBXO7_R498X/FS	DA2	B5	1540	1839	0.0941525	-0.00648824	-0.100641
GLI2	0.00407628	0.974673	0.314	0.29	1	FBXO7_R498X/FS	DA2	B5	1540	1839	0.0941525	0.974673	0.88052
RBPJ	0.00408473	0.195159	0.927	0.911	1	FBXO7_R498X/FS	DA2	B5	1540	1839	0.0941525	0.195159	0.101006
ETV6	0.00408794	-0.0191488	0.504	0.546	1	FBXO7_R498X/FS	DA2	B5	1540	1839	0.0941525	-0.0191488	-0.113301
E2F3	0.00540426	-0.903679	0.283	0.309	1	FBXO7_R498X/FS	DA2	B5	1540	1839	0.0941525	-0.903679	-0.997832
CREB1	0.00581194	-0.138609	0.956	0.953	1	FBXO7_R498X/FS	DA2	B5	1540	1839	0.0941525	-0.138609	-0.232762
RUNX3	0.00654667	-0.0511858	0.916	0.933	1	FBXO7_R498X/FS	DA2	B5	1540	1839	0.0941525	-0.0511858	-0.145338
TWIST1	0.00691996	0.0335183	0.94	0.961	1	FBXO7_R498X/FS	DA2	B5	1540	1839	0.0941525	0.0335183	-0.0606342
NR2F6	0.00774109	0.198461	0.867	0.852	1	FBXO7_R498X/FS	DA2	B5	1540	1839	0.0941525	0.198461	0.104308
E2F4	0.00811169	-0.16509	1	1	1	FBXO7_R498X/FS	DA2	B5	1540	1839	0.0941525	-0.16509	-0.259242
IRF3	0.00924349	0.116449	0.966	0.964	1	FBXO7_R498X/FS	DA2	B5	1540	1839	0.0941525	0.116449	0.0222962
CUX1	0.00972543	0.236244	0.972	0.959	1	FBXO7_R498X/FS	DA2	B5	1540	1839	0.0941525	0.236244	0.142092
E2F1	0.0108112	0.164974	1	1	1	FBXO7_R498X/FS	DA2	B5	1540	1839	0.0941525	0.164974	0.0708214
TBX21	0.0108761	-0.105517	0.871	0.887	1	FBXO7_R498X/FS	DA2	B5	1540	1839	0.0941525	-0.105517	-0.199669
TBP	0.010963	-0.0306144	0.925	0.916	1	FBXO7_R498X/FS	DA2	B5	1540	1839	0.0941525	-0.0306144	-0.124767
WT1	0.010968	-0.336997	0.406	0.436	1	FBXO7_R498X/FS	DA2	B5	1540	1839	0.0941525	-0.336997	-0.43115
HNF4G	0.0120221	-0.104055	0.85	0.873	1	FBXO7_R498X/FS	DA2	B5	1540	1839	0.0941525	-0.104055	-0.198207
STAT1	0.0121651	-0.177753	1	0.999	1	FBXO7_R498X/FS	DA2	B5	1540	1839	0.0941525	-0.177753	-0.271905
IRF4	0.012572	-0.0976685	0.963	0.955	1	FBXO7_R498X/FS	DA2	B5	1540	1839	0.0941525	-0.0976685	-0.191821
NFE2L2	0.0137499	-0.179668	0.999	0.994	1	FBXO7_R498X/FS	DA2	B5	1540	1839	0.0941525	-0.179668	-0.27382
RELA	0.0148372	0.155509	0.906	0.871	1	FBXO7_R498X/FS	DA2	B5	1540	1839	0.0941525	0.155509	0.0613563
RUNX2	0.0163001	-0.0637577	0.971	0.968	1	FBXO7_R498X/FS	DA2	B5	1540	1839	0.0941525	-0.0637577	-0.15791
CEBPA	0.0173394	0.205204	1	1	1	FBXO7_R498X/FS	DA2	B5	1540	1839	0.0941525	0.205204	0.111052
SMAD3	0.0207729	-0.128805	0.984	0.979	1	FBXO7_R498X/FS	DA2	B5	1540	1839	0.0941525	-0.128805	-0.222958
GRHL2	0.0208677	-0.240314	0.966	0.958	1	FBXO7_R498X/FS	DA2	B5	1540	1839	0.0941525	-0.240314	-0.334467
TCF7L2	0.0210397	0.532584	0.829	0.818	1	FBXO7_R498X/FS	DA2	B5	1540	1839	0.0941525	0.532584	0.438432
ELK1	0.0210397	0.213837	1	1	1	FBXO7_R498X/FS	DA2	B5	1540	1839	0.0941525	0.213837	0.119685
EGR1	0.0239244	0.448477	1	1	1	FBXO7_R498X/FS	DA2	B5	1540	1839	0.0941525	0.448477	0.354324
ARID3A	0.0254704	-0.132947	0.528	0.537	1	FBXO7_R498X/FS	DA2	B5	1540	1839	0.0941525	-0.132947	-0.2271
ETS1	0.028296	0.6916	1	1	1	FBXO7_R498X/FS	DA2	B5	1540	1839	0.0941525	0.6916	0.597447
ZBTB7A	0.0296014	0.190078	0.983	0.976	1	FBXO7_R498X/FS	DA2	B5	1540	1839	0.0941525	0.190078	0.0959252
STAT2	0.0296943	-0.220985	0.855	0.856	1	FBXO7_R498X/FS	DA2	B5	1540	1839	0.0941525	-0.220985	-0.315138
ZNF644	0.031533	0.0192154	0.631	0.586	1	FBXO7_R498X/FS	DA2	B5	1540	1839	0.0941525	0.0192154	-0.0749371
FOXP1	0.0323423	0.284433	1	0.999	1	FBXO7_R498X/FS	DA2	B5	1540	1839	0.0941525	0.284433	0.190281
THAP11	0.0411824	0.136725	0.995	0.995	1	FBXO7_R498X/FS	DA2	B5	1540	1839	0.0941525	0.136725	0.0425729
STAT3	0.0420761	-0.0237301	0.992	0.974	1	FBXO7_R498X/FS	DA2	B5	1540	1839	0.0941525	-0.0237301	-0.117883
RFX5	0.0444686	0.0389962	0.852	0.792	1	FBXO7_R498X/FS	DA2	B5	1540	1839	0.0941525	0.0389962	-0.0551564
ZFX	0.0474146	0.593579	0.986	0.986	1	FBXO7_R498X/FS	DA2	B5	1540	1839	0.0941525	0.593579	0.499427
KMT2B	0.0532612	-0.0334075	0.545	0.567	1	FBXO7_R498X/FS	DA2	B5	1540	1839	0.0941525	-0.0334075	-0.12756
SOX10	0.0681772	-0.00242461	0.904	0.87	1	FBXO7_R498X/FS	DA2	B5	1540	1839	0.0941525	-0.00242461	-0.0965771
EPAS1	0.070815	0.040859	0.948	0.947	1	FBXO7_R498X/FS	DA2	B5	1540	1839	0.0941525	0.040859	-0.0532935
THAP1	0.0711915	-0.020717	0.992	0.989	1	FBXO7_R498X/FS	DA2	B5	1540	1839	0.0941525	-0.020717	-0.11487
SPI1	0.075157	0.113188	1	0.999	1	FBXO7_R498X/FS	DA2	B5	1540	1839	0.0941525	0.113188	0.0190358
LYL1	0.0773874	-0.0755364	0.859	0.877	1	FBXO7_R498X/FS	DA2	B5	1540	1839	0.0941525	-0.0755364	-0.169689
ZEB1	0.0791951	0.150528	0.989	0.985	1	FBXO7_R498X/FS	DA2	B5	1540	1839	0.0941525	0.150528	0.0563755
FOXK2	0.080548	0.354749	0.965	0.971	1	FBXO7_R498X/FS	DA2	B5	1540	1839	0.0941525	0.354749	0.260596
NFYB	0.0807845	-0.0141475	0.996	0.985	1	FBXO7_R498X/FS	DA2	B5	1540	1839	0.0941525	-0.0141475	-0.1083
HBP1	0.0855443	0.318971	0.73	0.761	1	FBXO7_R498X/FS	DA2	B5	1540	1839	0.0941525	0.318971	0.224818
KMT2A	0.0877971	0.227111	0.99	0.985	1	FBXO7_R498X/FS	DA2	B5	1540	1839	0.0941525	0.227111	0.132959
ELF5	0.0888017	-0.22858	0.886	0.887	1	FBXO7_R498X/FS	DA2	B5	1540	1839	0.0941525	-0.22858	-0.322733
SOX6	0.0934276	0.16979	0.811	0.794	1	FBXO7_R498X/FS	DA2	B5	1540	1839	0.0941525	0.16979	0.0756377
MYCN	0.0974481	0.00627681	0.911	0.925	1	FBXO7_R498X/FS	DA2	B5	1540	1839	0.0941525	0.00627681	-0.0878757
ERG	0.0974839	0.0700683	0.996	0.991	1	FBXO7_R498X/FS	DA2	B5	1540	1839	0.0941525	0.0700683	-0.0240842
MAFG	0.100938	-0.0597093	0.942	0.932	1	FBXO7_R498X/FS	DA2	B5	1540	1839	0.0941525	-0.0597093	-0.153862
ZBTB33	0.10345	0.0538893	1	1	1	FBXO7_R498X/FS	DA2	B5	1540	1839	0.0941525	0.0538893	-0.0402632
TFAP2C	0.109239	0.154011	0.999	1	1	FBXO7_R498X/FS	DA2	B5	1540	1839	0.0941525	0.154011	0.059858
ZC3H8	0.109698	0.152036	0.436	0.406	1	FBXO7_R498X/FS	DA2	B5	1540	1839	0.0941525	0.152036	0.057883
AR	0.112673	0.578042	0.999	0.999	1	FBXO7_R498X/FS	DA2	B5	1540	1839	0.0941525	0.578042	0.483889
E2F2	0.126531	-0.0865512	0.79	0.762	1	FBXO7_R498X/FS	DA2	B5	1540	1839	0.0941525	-0.0865512	-0.180704
NFKB2	0.127975	0.133496	0.863	0.836	1	FBXO7_R498X/FS	DA2	B5	1540	1839	0.0941525	0.133496	0.0393438
NR2C2	0.129087	0.222765	1	0.999	1	FBXO7_R498X/FS	DA2	B5	1540	1839	0.0941525	0.222765	0.128612
CREB3	0.137526	0.220252	0.929	0.905	1	FBXO7_R498X/FS	DA2	B5	1540	1839	0.0941525	0.220252	0.1261
NFYA	0.142518	0.0518475	0.993	0.989	1	FBXO7_R498X/FS	DA2	B5	1540	1839	0.0941525	0.0518475	-0.042305
LEF1	0.145036	-0.216012	0.866	0.866	1	FBXO7_R498X/FS	DA2	B5	1540	1839	0.0941525	-0.216012	-0.310165
HSF1	0.149119	-0.0426857	1	0.999	1	FBXO7_R498X/FS	DA2	B5	1540	1839	0.0941525	-0.0426857	-0.136838
SP2	0.149209	-0.0280714	0.801	0.805	1	FBXO7_R498X/FS	DA2	B5	1540	1839	0.0941525	-0.0280714	-0.122224
FOXO3	0.149544	-0.0573507	0.856	0.846	1	FBXO7_R498X/FS	DA2	B5	1540	1839	0.0941525	-0.0573507	-0.151503
TCF12	0.151792	0.551634	0.994	0.995	1	FBXO7_R498X/FS	DA2	B5	1540	1839	0.0941525	0.551634	0.457481
BMAL1	0.174657	0.260146	0.544	0.519	1	FBXO7_R498X/FS	DA2	B5	1540	1839	0.0941525	0.260146	0.165994
KLF9	0.179101	0.161319	0.955	0.955	1	FBXO7_R498X/FS	DA2	B5	1540	1839	0.0941525	0.161319	0.0671668
ZNF143	0.209628	0.301958	0.973	0.959	1	FBXO7_R498X/FS	DA2	B5	1540	1839	0.0941525	0.301958	0.207805
TP63	0.209892	-0.0274682	0.953	0.95	1	FBXO7_R498X/FS	DA2	B5	1540	1839	0.0941525	-0.0274682	-0.121621
ETV1	0.213681	-0.0735613	0.937	0.912	1	FBXO7_R498X/FS	DA2	B5	1540	1839	0.0941525	-0.0735613	-0.167714
NCOA3	0.233349	0.0837188	0.878	0.875	1	FBXO7_R498X/FS	DA2	B5	1540	1839	0.0941525	0.0837188	-0.0104337
NRF1	0.233599	-0.0337347	0.99	0.991	1	FBXO7_R498X/FS	DA2	B5	1540	1839	0.0941525	-0.0337347	-0.127887
ESR2	0.238633	0.11012	0.999	0.996	1	FBXO7_R498X/FS	DA2	B5	1540	1839	0.0941525	0.11012	0.015967
HOXA9	0.247689	-0.0863861	0.988	0.971	1	FBXO7_R498X/FS	DA2	B5	1540	1839	0.0941525	-0.0863861	-0.180539
ZHX1	0.264517	-0.114942	0.805	0.788	1	FBXO7_R498X/FS	DA2	B5	1540	1839	0.0941525	-0.114942	-0.209094
TCF7	0.276743	-0.0129536	0.976	0.961	1	FBXO7_R498X/FS	DA2	B5	1540	1839	0.0941525	-0.0129536	-0.107106
ATF1	0.281556	0.00220366	0.992	0.989	1	FBXO7_R498X/FS	DA2	B5	1540	1839	0.0941525	0.00220366	-0.0919489
E2F5	0.314458	0.073728	0.917	0.921	1	FBXO7_R498X/FS	DA2	B5	1540	1839	0.0941525	0.073728	-0.0204245
IKZF1	0.334749	-0.0534617	0.68	0.673	1	FBXO7_R498X/FS	DA2	B5	1540	1839	0.0941525	-0.0534617	-0.147614
MAF	0.339382	-0.0994539	0.997	0.968	1	FBXO7_R498X/FS	DA2	B5	1540	1839	0.0941525	-0.0994539	-0.193606
HHEX	0.34572	-0.0218539	0.51	0.514	1	FBXO7_R498X/FS	DA2	B5	1540	1839	0.0941525	-0.0218539	-0.116006
FOS	0.350924	0.0685246	0.999	1	1	FBXO7_R498X/FS	DA2	B5	1540	1839	0.0941525	0.0685246	-0.0256279
IRF2	0.363983	-0.00302706	0.987	0.988	1	FBXO7_R498X/FS	DA2	B5	1540	1839	0.0941525	-0.00302706	-0.0971796
ZBTB11	0.375642	0.333955	0.834	0.847	1	FBXO7_R498X/FS	DA2	B5	1540	1839	0.0941525	0.333955	0.239803
ESR1	0.400235	-0.0120628	0.998	0.999	1	FBXO7_R498X/FS	DA2	B5	1540	1839	0.0941525	-0.0120628	-0.106215
SNAI1	0.415731	-0.223812	0.986	0.952	1	FBXO7_R498X/FS	DA2	B5	1540	1839	0.0941525	-0.223812	-0.317964
SPIB	0.463375	0.00898042	0.801	0.797	1	FBXO7_R498X/FS	DA2	B5	1540	1839	0.0941525	0.00898042	-0.0851721
CEBPB	0.466208	-0.00666717	0.936	0.928	1	FBXO7_R498X/FS	DA2	B5	1540	1839	0.0941525	-0.00666717	-0.10082
ZNF639	0.467683	0.25525	0.97	0.964	1	FBXO7_R498X/FS	DA2	B5	1540	1839	0.0941525	0.25525	0.161097
MYOD1	0.470998	0.0457839	0.896	0.909	1	FBXO7_R498X/FS	DA2	B5	1540	1839	0.0941525	0.0457839	-0.0483686
MAZ	0.496126	0.13469	0.981	0.983	1	FBXO7_R498X/FS	DA2	B5	1540	1839	0.0941525	0.13469	0.0405378
GFI1B	0.503053	0.140447	0.899	0.89	1	FBXO7_R498X/FS	DA2	B5	1540	1839	0.0941525	0.140447	0.0462949
ONECUT1	0.513551	0.0728837	0.966	0.964	1	FBXO7_R498X/FS	DA2	B5	1540	1839	0.0941525	0.0728837	-0.0212688
MBD1	0.558821	0.0593045	0.934	0.933	1	FBXO7_R498X/FS	DA2	B5	1540	1839	0.0941525	0.0593045	-0.0348481
NEUROD1	0.563378	0.00526406	0.887	0.891	1	FBXO7_R498X/FS	DA2	B5	1540	1839	0.0941525	0.00526406	-0.0888885
KLF1	0.576431	0.115446	0.99	0.98	1	FBXO7_R498X/FS	DA2	B5	1540	1839	0.0941525	0.115446	0.0212935
BHLHE40	0.60571	0.123963	0.988	0.99	1	FBXO7_R498X/FS	DA2	B5	1540	1839	0.0941525	0.123963	0.0298107
HNF4A	0.611583	0.0279884	1	1	1	FBXO7_R498X/FS	DA2	B5	1540	1839	0.0941525	0.0279884	-0.0661641
JUN	0.625834	0.0458535	1	0.997	1	FBXO7_R498X/FS	DA2	B5	1540	1839	0.0941525	0.0458535	-0.0482991
ASCL1	0.62596	0.0379245	0.853	0.856	1	FBXO7_R498X/FS	DA2	B5	1540	1839	0.0941525	0.0379245	-0.0562281
ZNF274	0.692077	0.103352	0.627	0.615	1	FBXO7_R498X/FS	DA2	B5	1540	1839	0.0941525	0.103352	0.00919986
NR2F2	0.728192	0.0430728	1	0.995	1	FBXO7_R498X/FS	DA2	B5	1540	1839	0.0941525	0.0430728	-0.0510797
TCF3	0.734638	0.032302	0.958	0.949	1	FBXO7_R498X/FS	DA2	B5	1540	1839	0.0941525	0.032302	-0.0618505
ZNF24	0.73927	0.0670747	0.735	0.732	1	FBXO7_R498X/FS	DA2	B5	1540	1839	0.0941525	0.0670747	-0.0270778
FOXO4	0.798521	-0.0153827	0.583	0.563	1	FBXO7_R498X/FS	DA2	B5	1540	1839	0.0941525	-0.0153827	-0.109535
GABPA	0.857384	0.203839	0.991	0.986	1	FBXO7_R498X/FS	DA2	B5	1540	1839	0.0941525	0.203839	0.109686
MNT	0.906411	0.0691687	0.968	0.964	1	FBXO7_R498X/FS	DA2	B5	1540	1839	0.0941525	0.0691687	-0.0249838
ETV4	0.978405	-0.065627	0.992	0.966	1	FBXO7_R498X/FS	DA2	B5	1540	1839	0.0941525	-0.065627	-0.159779
MXI1	0.99959	0.218243	0.997	0.997	1	FBXO7_R498X/FS	DA2	B5	1540	1839	0.0941525	0.218243	0.124091
SREBF1	0	1.1675	0.998	0.975	0	FBXO7_R498X/FS	DAPro2	B5	5558	3615	0.445166	1.1675	0.722332
FOXO1	0	0.780115	0.999	0.977	0	FBXO7_R498X/FS	DAPro2	B5	5558	3615	0.445166	0.780115	0.334949
GATA1	0	0.873656	0.999	0.977	0	FBXO7_R498X/FS	DAPro2	B5	5558	3615	0.445166	0.873656	0.42849
MEIS2	0	1.25171	1	0.997	0	FBXO7_R498X/FS	DAPro2	B5	5558	3615	0.445166	1.25171	0.80654
FOSL2	0	0.705255	1	0.999	0	FBXO7_R498X/FS	DAPro2	B5	5558	3615	0.445166	0.705255	0.260089
JUND	0	0.626629	1	0.999	0	FBXO7_R498X/FS	DAPro2	B5	5558	3615	0.445166	0.626629	0.181463
AR	0	1.4095	1	1	0	FBXO7_R498X/FS	DAPro2	B5	5558	3615	0.445166	1.4095	0.96433
HIF1A	0	1.37813	1	1	0	FBXO7_R498X/FS	DAPro2	B5	5558	3615	0.445166	1.37813	0.932962
SOX2	0	0.909835	1	1	0	FBXO7_R498X/FS	DAPro2	B5	5558	3615	0.445166	0.909835	0.464669
GATA3	1.99207e-281	0.843001	1	1	5.93636e-279	FBXO7_R498X/FS	DAPro2	B5	5558	3615	0.445166	0.843001	0.397835
EGR1	2.00316e-279	0.855119	1	1	5.96943e-277	FBXO7_R498X/FS	DAPro2	B5	5558	3615	0.445166	0.855119	0.409953
ZEB2	6.66872e-270	0.657717	1	1	1.98728e-267	FBXO7_R498X/FS	DAPro2	B5	5558	3615	0.445166	0.657717	0.21255
TCF4	1.83352e-267	0.572766	1	0.999	5.46389e-265	FBXO7_R498X/FS	DAPro2	B5	5558	3615	0.445166	0.572766	0.1276
FOXP2	1.30522e-264	0.885343	1	0.984	3.88955e-262	FBXO7_R498X/FS	DAPro2	B5	5558	3615	0.445166	0.885343	0.440177
MEF2C	6.3798e-259	0.55035	1	0.999	1.90118e-256	FBXO7_R498X/FS	DAPro2	B5	5558	3615	0.445166	0.55035	0.105184
NFATC1	2.1073e-254	0.85689	1	0.997	6.27975e-252	FBXO7_R498X/FS	DAPro2	B5	5558	3615	0.445166	0.85689	0.411724
MEF2A	9.51107e-245	0.652479	1	1	2.8343e-242	FBXO7_R498X/FS	DAPro2	B5	5558	3615	0.445166	0.652479	0.207313
OTX2	1.21397e-244	0.887458	0.969	0.859	3.61763e-242	FBXO7_R498X/FS	DAPro2	B5	5558	3615	0.445166	0.887458	0.442292
ETS1	1.11065e-234	1.04245	1	1	3.30974e-232	FBXO7_R498X/FS	DAPro2	B5	5558	3615	0.445166	1.04245	0.597281
FOXP1	3.47706e-232	0.713634	1	1	1.03616e-229	FBXO7_R498X/FS	DAPro2	B5	5558	3615	0.445166	0.713634	0.268468
SREBF2	5.1862e-231	0.844372	0.988	0.936	1.54549e-228	FBXO7_R498X/FS	DAPro2	B5	5558	3615	0.445166	0.844372	0.399206
HNF4A	1.56097e-229	0.555345	1	1	4.65171e-227	FBXO7_R498X/FS	DAPro2	B5	5558	3615	0.445166	0.555345	0.110179
CREM	4.56604e-227	0.593206	0.999	0.98	1.36068e-224	FBXO7_R498X/FS	DAPro2	B5	5558	3615	0.445166	0.593206	0.148039
PPARG	3.45727e-224	0.575584	0.999	0.986	1.03027e-221	FBXO7_R498X/FS	DAPro2	B5	5558	3615	0.445166	0.575584	0.130418
THAP11	9.7359e-223	0.980566	1	1	2.9013e-220	FBXO7_R498X/FS	DAPro2	B5	5558	3615	0.445166	0.980566	0.5354
CDX2	1.58564e-221	0.764295	0.997	0.977	4.7252e-219	FBXO7_R498X/FS	DAPro2	B5	5558	3615	0.445166	0.764295	0.319129
ZNF384	3.89178e-220	1.67986	1	0.999	1.15975e-217	FBXO7_R498X/FS	DAPro2	B5	5558	3615	0.445166	1.67986	1.23469
NR2C2	1.5324e-218	1.22576	1	1	4.56655e-216	FBXO7_R498X/FS	DAPro2	B5	5558	3615	0.445166	1.22576	0.78059
CEBPA	1.54844e-212	0.670253	1	1	4.61435e-210	FBXO7_R498X/FS	DAPro2	B5	5558	3615	0.445166	0.670253	0.225087
CREB3	5.5236e-212	0.992768	1	0.996	1.64603e-209	FBXO7_R498X/FS	DAPro2	B5	5558	3615	0.445166	0.992768	0.547601
TEAD1	3.69779e-211	0.806705	1	1	1.10194e-208	FBXO7_R498X/FS	DAPro2	B5	5558	3615	0.445166	0.806705	0.361538
CUX1	4.43852e-211	0.524615	1	0.998	1.32268e-208	FBXO7_R498X/FS	DAPro2	B5	5558	3615	0.445166	0.524615	0.0794488
E2F4	9.973e-210	0.765865	1	1	2.97195e-207	FBXO7_R498X/FS	DAPro2	B5	5558	3615	0.445166	0.765865	0.320699
FOXA1	1.38541e-209	0.73474	1	1	4.12853e-207	FBXO7_R498X/FS	DAPro2	B5	5558	3615	0.445166	0.73474	0.289573
GATA2	3.47421e-209	0.72009	1	1	1.03531e-206	FBXO7_R498X/FS	DAPro2	B5	5558	3615	0.445166	0.72009	0.274924
MYC	5.61345e-208	1.00647	1	1	1.67281e-205	FBXO7_R498X/FS	DAPro2	B5	5558	3615	0.445166	1.00647	0.561304
MAFB	8.65239e-208	0.7366	1	0.993	2.57841e-205	FBXO7_R498X/FS	DAPro2	B5	5558	3615	0.445166	0.7366	0.291434
NFYA	2.47552e-198	0.44009	1	0.999	7.37706e-196	FBXO7_R498X/FS	DAPro2	B5	5558	3615	0.445166	0.44009	-0.00507616
RXRA	1.17282e-196	0.46577	1	0.999	3.495e-194	FBXO7_R498X/FS	DAPro2	B5	5558	3615	0.445166	0.46577	0.0206039
FOS	7.88986e-192	0.542746	1	1	2.35118e-189	FBXO7_R498X/FS	DAPro2	B5	5558	3615	0.445166	0.542746	0.0975797
SOX10	5.3687e-191	0.706973	0.978	0.912	1.59987e-188	FBXO7_R498X/FS	DAPro2	B5	5558	3615	0.445166	0.706973	0.261807
JUNB	7.08026e-189	0.548027	1	1	2.10992e-186	FBXO7_R498X/FS	DAPro2	B5	5558	3615	0.445166	0.548027	0.102861
PBX3	1.01616e-186	0.981229	1	0.998	3.02817e-184	FBXO7_R498X/FS	DAPro2	B5	5558	3615	0.445166	0.981229	0.536063
ZBTB33	1.53058e-185	1.1966	1	1	4.56114e-183	FBXO7_R498X/FS	DAPro2	B5	5558	3615	0.445166	1.1966	0.75143
VDR	1.79748e-185	0.441651	1	1	5.35648e-183	FBXO7_R498X/FS	DAPro2	B5	5558	3615	0.445166	0.441651	-0.00351519
ARNT	4.87305e-182	1.00757	1	1	1.45217e-179	FBXO7_R498X/FS	DAPro2	B5	5558	3615	0.445166	1.00757	0.562401
ESR2	3.8021e-181	0.437413	1	1	1.13303e-178	FBXO7_R498X/FS	DAPro2	B5	5558	3615	0.445166	0.437413	-0.00775327
CEBPG	5.80415e-181	0.499977	1	0.996	1.72964e-178	FBXO7_R498X/FS	DAPro2	B5	5558	3615	0.445166	0.499977	0.0548109
NFYB	1.09492e-179	0.407784	1	0.999	3.26287e-177	FBXO7_R498X/FS	DAPro2	B5	5558	3615	0.445166	0.407784	-0.0373816
MYBL2	4.6924e-179	0.728061	1	0.995	1.39834e-176	FBXO7_R498X/FS	DAPro2	B5	5558	3615	0.445166	0.728061	0.282895
NFKB1	7.90973e-177	0.433402	1	0.998	2.3571e-174	FBXO7_R498X/FS	DAPro2	B5	5558	3615	0.445166	0.433402	-0.0117638
FOXJ2	5.10908e-175	0.679858	0.997	0.981	1.52251e-172	FBXO7_R498X/FS	DAPro2	B5	5558	3615	0.445166	0.679858	0.234692
PRDM1	7.92017e-173	0.59279	0.989	0.957	2.36021e-170	FBXO7_R498X/FS	DAPro2	B5	5558	3615	0.445166	0.59279	0.147624
MAFF	1.10697e-172	0.514564	0.999	0.987	3.29876e-170	FBXO7_R498X/FS	DAPro2	B5	5558	3615	0.445166	0.514564	0.0693979
ATF3	1.62293e-172	1.05087	0.997	0.981	4.83634e-170	FBXO7_R498X/FS	DAPro2	B5	5558	3615	0.445166	1.05087	0.605704
KLF6	3.3764e-172	0.815192	1	0.998	1.00617e-169	FBXO7_R498X/FS	DAPro2	B5	5558	3615	0.445166	0.815192	0.370026
ZNF639	2.08785e-171	0.90048	1	0.999	6.22179e-169	FBXO7_R498X/FS	DAPro2	B5	5558	3615	0.445166	0.90048	0.455314
E2F1	4.13679e-171	0.691193	1	1	1.23276e-168	FBXO7_R498X/FS	DAPro2	B5	5558	3615	0.445166	0.691193	0.246027
GATA6	4.60219e-170	0.426217	1	1	1.37145e-167	FBXO7_R498X/FS	DAPro2	B5	5558	3615	0.445166	0.426217	-0.0189493
SMAD4	7.01942e-169	0.652534	0.999	0.989	2.09179e-166	FBXO7_R498X/FS	DAPro2	B5	5558	3615	0.445166	0.652534	0.207368
IRF9	1.08731e-168	0.48323	0.999	0.986	3.24017e-166	FBXO7_R498X/FS	DAPro2	B5	5558	3615	0.445166	0.48323	0.0380642
SMAD5	4.38783e-166	0.903024	1	0.998	1.30757e-163	FBXO7_R498X/FS	DAPro2	B5	5558	3615	0.445166	0.903024	0.457858
BACH1	1.763e-165	0.47095	1	1	5.25374e-163	FBXO7_R498X/FS	DAPro2	B5	5558	3615	0.445166	0.47095	0.0257838
STAT3	3.75826e-165	0.497511	1	0.999	1.11996e-162	FBXO7_R498X/FS	DAPro2	B5	5558	3615	0.445166	0.497511	0.0523446
ZBTB7A	8.12607e-164	0.46394	1	0.997	2.42157e-161	FBXO7_R498X/FS	DAPro2	B5	5558	3615	0.445166	0.46394	0.0187737
NRF1	2.81343e-161	0.544607	1	1	8.38401e-159	FBXO7_R498X/FS	DAPro2	B5	5558	3615	0.445166	0.544607	0.0994412
ATF6	4.27873e-159	0.612639	1	0.996	1.27506e-156	FBXO7_R498X/FS	DAPro2	B5	5558	3615	0.445166	0.612639	0.167473
TFDP1	6.47878e-157	0.62779	1	1	1.93068e-154	FBXO7_R498X/FS	DAPro2	B5	5558	3615	0.445166	0.62779	0.182624
HBP1	9.01041e-157	1.18835	0.998	0.968	2.6851e-154	FBXO7_R498X/FS	DAPro2	B5	5558	3615	0.445166	1.18835	0.743186
ZNF143	1.3629e-155	0.550978	1	0.996	4.06144e-153	FBXO7_R498X/FS	DAPro2	B5	5558	3615	0.445166	0.550978	0.105812
ERG	1.46422e-155	0.365995	1	1	4.36338e-153	FBXO7_R498X/FS	DAPro2	B5	5558	3615	0.445166	0.365995	-0.0791714
RELB	1.95579e-152	0.523538	0.994	0.968	5.82825e-150	FBXO7_R498X/FS	DAPro2	B5	5558	3615	0.445166	0.523538	0.0783717
SP1	2.07461e-151	0.441812	1	1	6.18234e-149	FBXO7_R498X/FS	DAPro2	B5	5558	3615	0.445166	0.441812	-0.00335433
PGR	2.60198e-150	0.536265	1	0.999	7.75391e-148	FBXO7_R498X/FS	DAPro2	B5	5558	3615	0.445166	0.536265	0.0910985
NCOA1	4.29582e-150	0.990194	0.993	0.979	1.28016e-147	FBXO7_R498X/FS	DAPro2	B5	5558	3615	0.445166	0.990194	0.545028
KDM5B	7.36576e-149	0.710274	0.999	0.981	2.195e-146	FBXO7_R498X/FS	DAPro2	B5	5558	3615	0.445166	0.710274	0.265108
HOXB13	3.48875e-147	0.567698	0.993	0.94	1.03965e-144	FBXO7_R498X/FS	DAPro2	B5	5558	3615	0.445166	0.567698	0.122531
POU4F2	3.4902e-147	0.546611	0.999	0.973	1.04008e-144	FBXO7_R498X/FS	DAPro2	B5	5558	3615	0.445166	0.546611	0.101445
CTCF	3.59624e-145	0.424203	1	1	1.07168e-142	FBXO7_R498X/FS	DAPro2	B5	5558	3615	0.445166	0.424203	-0.0209627
TBP	1.89769e-144	0.487061	1	0.996	5.65513e-142	FBXO7_R498X/FS	DAPro2	B5	5558	3615	0.445166	0.487061	0.0418946
REST	2.16263e-144	0.752458	0.935	0.791	6.44463e-142	FBXO7_R498X/FS	DAPro2	B5	5558	3615	0.445166	0.752458	0.307292
PPARA	4.784e-142	1.17867	0.806	0.607	1.42563e-139	FBXO7_R498X/FS	DAPro2	B5	5558	3615	0.445166	1.17867	0.733502
ZFX	2.52945e-140	1.05981	1	0.999	7.53775e-138	FBXO7_R498X/FS	DAPro2	B5	5558	3615	0.445166	1.05981	0.614648
MXI1	4.17935e-140	0.878722	1	1	1.24545e-137	FBXO7_R498X/FS	DAPro2	B5	5558	3615	0.445166	0.878722	0.433556
EPAS1	1.5038e-138	0.464612	1	0.998	4.48131e-136	FBXO7_R498X/FS	DAPro2	B5	5558	3615	0.445166	0.464612	0.0194462
MEF2B	2.67635e-137	0.546829	0.998	0.992	7.97551e-135	FBXO7_R498X/FS	DAPro2	B5	5558	3615	0.445166	0.546829	0.101663
EBF1	1.31091e-135	0.470975	1	0.996	3.90652e-133	FBXO7_R498X/FS	DAPro2	B5	5558	3615	0.445166	0.470975	0.0258093
GLI1	6.08743e-135	-2.93853	0.312	0.46	1.81405e-132	FBXO7_R498X/FS	DAPro2	B5	5558	3615	0.445166	-2.93853	-3.3837
ELF5	9.33299e-134	0.539412	0.999	0.993	2.78123e-131	FBXO7_R498X/FS	DAPro2	B5	5558	3615	0.445166	0.539412	0.0942455
GABPA	1.58835e-130	0.709252	1	0.998	4.73329e-128	FBXO7_R498X/FS	DAPro2	B5	5558	3615	0.445166	0.709252	0.264086
BCL6	2.49063e-130	0.86719	0.882	0.742	7.42207e-128	FBXO7_R498X/FS	DAPro2	B5	5558	3615	0.445166	0.86719	0.422024
NR2F2	7.12754e-130	0.408288	1	0.999	2.12401e-127	FBXO7_R498X/FS	DAPro2	B5	5558	3615	0.445166	0.408288	-0.0368779
RFX2	2.23498e-128	0.568428	0.992	0.95	6.66024e-126	FBXO7_R498X/FS	DAPro2	B5	5558	3615	0.445166	0.568428	0.123262
BACH2	4.24877e-126	0.336079	1	1	1.26613e-123	FBXO7_R498X/FS	DAPro2	B5	5558	3615	0.445166	0.336079	-0.109087
SPI1	7.09324e-125	0.405253	1	1	2.11378e-122	FBXO7_R498X/FS	DAPro2	B5	5558	3615	0.445166	0.405253	-0.0399131
MITF	2.06525e-124	-0.0491785	1	1	6.15444e-122	FBXO7_R498X/FS	DAPro2	B5	5558	3615	0.445166	-0.0491785	-0.494345
MAFK	2.45467e-124	0.533383	1	0.99	7.31493e-122	FBXO7_R498X/FS	DAPro2	B5	5558	3615	0.445166	0.533383	0.0882173
PBX2	7.10298e-123	0.511529	0.997	0.985	2.11669e-120	FBXO7_R498X/FS	DAPro2	B5	5558	3615	0.445166	0.511529	0.0663634
ELK1	8.1102e-123	0.850606	1	1	2.41684e-120	FBXO7_R498X/FS	DAPro2	B5	5558	3615	0.445166	0.850606	0.40544
ZEB1	3.9401e-122	0.358659	1	0.999	1.17415e-119	FBXO7_R498X/FS	DAPro2	B5	5558	3615	0.445166	0.358659	-0.086507
TAL1	5.22981e-122	0.481461	1	1	1.55848e-119	FBXO7_R498X/FS	DAPro2	B5	5558	3615	0.445166	0.481461	0.0362947
ESRRA	2.40685e-121	0.474857	0.989	0.967	7.17241e-119	FBXO7_R498X/FS	DAPro2	B5	5558	3615	0.445166	0.474857	0.0296908
STAT5B	2.99451e-121	0.547357	0.992	0.973	8.92363e-119	FBXO7_R498X/FS	DAPro2	B5	5558	3615	0.445166	0.547357	0.102191
KLF1	3.01177e-118	0.44582	1	0.998	8.97506e-116	FBXO7_R498X/FS	DAPro2	B5	5558	3615	0.445166	0.44582	0.0006542
LHX2	1.44312e-117	0.779119	0.982	0.924	4.30049e-115	FBXO7_R498X/FS	DAPro2	B5	5558	3615	0.445166	0.779119	0.333953
FOXK1	6.38944e-116	0.437626	0.999	0.994	1.90405e-113	FBXO7_R498X/FS	DAPro2	B5	5558	3615	0.445166	0.437626	-0.00754016
PRDM14	1.22268e-115	0.324084	1	0.999	3.64359e-113	FBXO7_R498X/FS	DAPro2	B5	5558	3615	0.445166	0.324084	-0.121082
NR2F6	1.20337e-114	0.477177	0.993	0.974	3.58605e-112	FBXO7_R498X/FS	DAPro2	B5	5558	3615	0.445166	0.477177	0.0320107
RARA	1.78402e-113	0.490009	0.996	0.988	5.31639e-111	FBXO7_R498X/FS	DAPro2	B5	5558	3615	0.445166	0.490009	0.0448426
ZBTB11	9.22758e-112	0.701622	0.997	0.985	2.74982e-109	FBXO7_R498X/FS	DAPro2	B5	5558	3615	0.445166	0.701622	0.256456
IRF2	9.79257e-111	0.336622	1	0.999	2.91818e-108	FBXO7_R498X/FS	DAPro2	B5	5558	3615	0.445166	0.336622	-0.108544
SNAI1	5.82516e-110	0.267869	0.975	0.956	1.7359e-107	FBXO7_R498X/FS	DAPro2	B5	5558	3615	0.445166	0.267869	-0.177297
ATF1	9.42758e-110	0.450101	1	0.999	2.80942e-107	FBXO7_R498X/FS	DAPro2	B5	5558	3615	0.445166	0.450101	0.00493531
POU5F1	1.56334e-109	0.457235	0.999	0.993	4.65874e-107	FBXO7_R498X/FS	DAPro2	B5	5558	3615	0.445166	0.457235	0.0120688
RFX5	1.01382e-108	0.417005	0.997	0.967	3.02119e-106	FBXO7_R498X/FS	DAPro2	B5	5558	3615	0.445166	0.417005	-0.0281615
NCOA2	1.48047e-107	0.727478	0.996	0.98	4.4118e-105	FBXO7_R498X/FS	DAPro2	B5	5558	3615	0.445166	0.727478	0.282312
CEBPD	4.34934e-107	0.292926	1	0.998	1.2961e-104	FBXO7_R498X/FS	DAPro2	B5	5558	3615	0.445166	0.292926	-0.15224
ELF1	4.82153e-107	0.726041	1	0.998	1.43682e-104	FBXO7_R498X/FS	DAPro2	B5	5558	3615	0.445166	0.726041	0.280875
ARID2	7.80202e-107	0.942108	0.999	0.994	2.325e-104	FBXO7_R498X/FS	DAPro2	B5	5558	3615	0.445166	0.942108	0.496941
E2F6	4.61825e-106	0.373537	0.997	0.988	1.37624e-103	FBXO7_R498X/FS	DAPro2	B5	5558	3615	0.445166	0.373537	-0.0716287
SOX13	7.32961e-106	0.478002	0.992	0.971	2.18423e-103	FBXO7_R498X/FS	DAPro2	B5	5558	3615	0.445166	0.478002	0.0328357
RUNX1	2.45543e-105	0.298357	1	1	7.31719e-103	FBXO7_R498X/FS	DAPro2	B5	5558	3615	0.445166	0.298357	-0.14681
FOSL1	1.12924e-103	0.368788	1	1	3.36513e-101	FBXO7_R498X/FS	DAPro2	B5	5558	3615	0.445166	0.368788	-0.0763783
NFKB2	8.03276e-103	0.469024	0.99	0.963	2.39376e-100	FBXO7_R498X/FS	DAPro2	B5	5558	3615	0.445166	0.469024	0.0238582
DUX4	1.30483e-102	0.853525	0.995	0.974	3.88838e-100	FBXO7_R498X/FS	DAPro2	B5	5558	3615	0.445166	0.853525	0.408359
FOXO4	6.46848e-100	0.586148	0.974	0.887	1.92761e-97	FBXO7_R498X/FS	DAPro2	B5	5558	3615	0.445166	0.586148	0.140982
TCF7L2	2.56999e-99	0.661982	0.995	0.974	7.65857e-97	FBXO7_R498X/FS	DAPro2	B5	5558	3615	0.445166	0.661982	0.216816
USF2	2.16643e-97	0.310594	1	0.999	6.45596e-95	FBXO7_R498X/FS	DAPro2	B5	5558	3615	0.445166	0.310594	-0.134572
PDX1	3.901e-97	0.398819	0.996	0.987	1.1625e-94	FBXO7_R498X/FS	DAPro2	B5	5558	3615	0.445166	0.398819	-0.0463466
TCF12	2.62899e-95	0.955513	1	1	7.83438e-93	FBXO7_R498X/FS	DAPro2	B5	5558	3615	0.445166	0.955513	0.510347
MAZ	1.29561e-94	0.421999	1	0.999	3.86092e-92	FBXO7_R498X/FS	DAPro2	B5	5558	3615	0.445166	0.421999	-0.0231674
ZNF740	1.36805e-94	0.611079	1	0.997	4.07679e-92	FBXO7_R498X/FS	DAPro2	B5	5558	3615	0.445166	0.611079	0.165913
ELF3	3.12713e-94	0.360301	0.995	0.969	9.31886e-92	FBXO7_R498X/FS	DAPro2	B5	5558	3615	0.445166	0.360301	-0.0848654
TEAD2	5.12629e-93	0.450385	0.997	0.981	1.52763e-90	FBXO7_R498X/FS	DAPro2	B5	5558	3615	0.445166	0.450385	0.00521924
BATF	4.65066e-92	0.873619	0.83	0.725	1.3859e-89	FBXO7_R498X/FS	DAPro2	B5	5558	3615	0.445166	0.873619	0.428452
SOX9	2.13794e-91	0.354953	1	0.998	6.37105e-89	FBXO7_R498X/FS	DAPro2	B5	5558	3615	0.445166	0.354953	-0.090213
TEAD4	8.28769e-91	1.30525	1	0.998	2.46973e-88	FBXO7_R498X/FS	DAPro2	B5	5558	3615	0.445166	1.30525	0.860083
MAX	2.72863e-90	0.275735	1	0.999	8.1313e-88	FBXO7_R498X/FS	DAPro2	B5	5558	3615	0.445166	0.275735	-0.169431
ATF7	1.00653e-89	0.676998	0.999	0.997	2.99946e-87	FBXO7_R498X/FS	DAPro2	B5	5558	3615	0.445166	0.676998	0.231832
ZKSCAN1	1.14996e-88	0.635362	1	0.996	3.42689e-86	FBXO7_R498X/FS	DAPro2	B5	5558	3615	0.445166	0.635362	0.190195
YY1	1.07022e-87	0.624118	0.987	0.967	3.18924e-85	FBXO7_R498X/FS	DAPro2	B5	5558	3615	0.445166	0.624118	0.178952
HMBOX1	2.54638e-87	0.557884	0.997	0.981	7.58822e-85	FBXO7_R498X/FS	DAPro2	B5	5558	3615	0.445166	0.557884	0.112718
TP53	1.17625e-86	0.396625	1	1	3.50521e-84	FBXO7_R498X/FS	DAPro2	B5	5558	3615	0.445166	0.396625	-0.048541
ZHX1	1.59248e-85	0.555698	0.996	0.976	4.74558e-83	FBXO7_R498X/FS	DAPro2	B5	5558	3615	0.445166	0.555698	0.110532
RELA	2.56057e-85	0.443777	0.988	0.963	7.63049e-83	FBXO7_R498X/FS	DAPro2	B5	5558	3615	0.445166	0.443777	-0.00138948
NFE2L2	3.74934e-84	0.370971	1	1	1.1173e-81	FBXO7_R498X/FS	DAPro2	B5	5558	3615	0.445166	0.370971	-0.0741955
SMAD3	8.71765e-84	0.278249	1	0.998	2.59786e-81	FBXO7_R498X/FS	DAPro2	B5	5558	3615	0.445166	0.278249	-0.166917
FOXK2	2.67516e-82	0.786936	1	0.997	7.97197e-80	FBXO7_R498X/FS	DAPro2	B5	5558	3615	0.445166	0.786936	0.34177
STAT1	2.21355e-80	0.3228	1	1	6.59636e-78	FBXO7_R498X/FS	DAPro2	B5	5558	3615	0.445166	0.3228	-0.122366
NFIC	1.41989e-78	0.24347	1	0.999	4.23128e-76	FBXO7_R498X/FS	DAPro2	B5	5558	3615	0.445166	0.24347	-0.201696
CLOCK	1.86233e-78	0.465647	0.975	0.942	5.54974e-76	FBXO7_R498X/FS	DAPro2	B5	5558	3615	0.445166	0.465647	0.0204812
KLF5	8.79753e-77	0.248164	1	0.999	2.62166e-74	FBXO7_R498X/FS	DAPro2	B5	5558	3615	0.445166	0.248164	-0.197002
IRF4	9.60613e-77	0.304722	0.997	0.991	2.86263e-74	FBXO7_R498X/FS	DAPro2	B5	5558	3615	0.445166	0.304722	-0.140444
SATB1	6.3023e-76	0.92757	0.953	0.858	1.87809e-73	FBXO7_R498X/FS	DAPro2	B5	5558	3615	0.445166	0.92757	0.482404
ETV6	1.25309e-75	0.544214	0.965	0.88	3.7342e-73	FBXO7_R498X/FS	DAPro2	B5	5558	3615	0.445166	0.544214	0.0990483
RFX1	7.53745e-75	0.35859	0.994	0.976	2.24616e-72	FBXO7_R498X/FS	DAPro2	B5	5558	3615	0.445166	0.35859	-0.0865761
TFAP4	4.85193e-74	0.66373	0.877	0.796	1.44588e-71	FBXO7_R498X/FS	DAPro2	B5	5558	3615	0.445166	0.66373	0.218564
ZNF592	1.90959e-73	0.640188	0.95	0.89	5.69057e-71	FBXO7_R498X/FS	DAPro2	B5	5558	3615	0.445166	0.640188	0.195022
SPIB	1.60907e-72	0.441631	0.938	0.874	4.79502e-70	FBXO7_R498X/FS	DAPro2	B5	5558	3615	0.445166	0.441631	-0.00353491
HSF1	1.71214e-72	0.226313	1	1	5.10218e-70	FBXO7_R498X/FS	DAPro2	B5	5558	3615	0.445166	0.226313	-0.218853
IRF3	5.9392e-72	0.292663	0.999	0.99	1.76988e-69	FBXO7_R498X/FS	DAPro2	B5	5558	3615	0.445166	0.292663	-0.152503
KMT2A	4.69205e-71	0.949265	1	0.996	1.39823e-68	FBXO7_R498X/FS	DAPro2	B5	5558	3615	0.445166	0.949265	0.504099
ATF2	9.67169e-69	1.09635	1	1	2.88217e-66	FBXO7_R498X/FS	DAPro2	B5	5558	3615	0.445166	1.09635	0.651184
HINFP	2.48919e-67	0.483941	0.981	0.936	7.4178e-65	FBXO7_R498X/FS	DAPro2	B5	5558	3615	0.445166	0.483941	0.0387748
SIX5	4.57714e-67	0.443628	0.986	0.962	1.36399e-64	FBXO7_R498X/FS	DAPro2	B5	5558	3615	0.445166	0.443628	-0.00153781
NEUROD1	3.99011e-66	0.292882	0.993	0.968	1.18905e-63	FBXO7_R498X/FS	DAPro2	B5	5558	3615	0.445166	0.292882	-0.152284
ELK4	5.10522e-66	0.770787	1	0.996	1.52136e-63	FBXO7_R498X/FS	DAPro2	B5	5558	3615	0.445166	0.770787	0.325621
EOMES	8.89949e-66	0.485383	0.904	0.817	2.65205e-63	FBXO7_R498X/FS	DAPro2	B5	5558	3615	0.445166	0.485383	0.0402173
MYB	1.50265e-65	0.427595	0.969	0.931	4.47789e-63	FBXO7_R498X/FS	DAPro2	B5	5558	3615	0.445166	0.427595	-0.017571
NFE2L1	1.89514e-65	0.393199	0.999	0.996	5.64753e-63	FBXO7_R498X/FS	DAPro2	B5	5558	3615	0.445166	0.393199	-0.0519666
ZNF217	1.36521e-64	0.590872	0.956	0.879	4.06834e-62	FBXO7_R498X/FS	DAPro2	B5	5558	3615	0.445166	0.590872	0.145706
E2F5	2.80868e-64	0.423526	1	0.996	8.36986e-62	FBXO7_R498X/FS	DAPro2	B5	5558	3615	0.445166	0.423526	-0.0216398
NFE2	3.15996e-64	0.282005	0.999	0.987	9.41668e-62	FBXO7_R498X/FS	DAPro2	B5	5558	3615	0.445166	0.282005	-0.163161
ZHX2	9.85006e-64	0.419517	0.993	0.961	2.93532e-61	FBXO7_R498X/FS	DAPro2	B5	5558	3615	0.445166	0.419517	-0.0256491
LYL1	1.7219e-63	0.347267	0.976	0.948	5.13127e-61	FBXO7_R498X/FS	DAPro2	B5	5558	3615	0.445166	0.347267	-0.097899
TFAP2C	4.15005e-63	0.322932	1	1	1.23672e-60	FBXO7_R498X/FS	DAPro2	B5	5558	3615	0.445166	0.322932	-0.122235
TCF3	1.5486e-62	0.314312	0.996	0.981	4.61481e-60	FBXO7_R498X/FS	DAPro2	B5	5558	3615	0.445166	0.314312	-0.130854
RBPJ	6.41375e-62	0.350037	0.99	0.979	1.9113e-59	FBXO7_R498X/FS	DAPro2	B5	5558	3615	0.445166	0.350037	-0.0951288
NCOA3	9.27289e-62	0.587171	0.987	0.966	2.76332e-59	FBXO7_R498X/FS	DAPro2	B5	5558	3615	0.445166	0.587171	0.142005
STAT5A	1.07191e-60	0.455425	0.942	0.883	3.1943e-58	FBXO7_R498X/FS	DAPro2	B5	5558	3615	0.445166	0.455425	0.0102588
NANOG	6.96277e-58	0.333942	0.991	0.978	2.07491e-55	FBXO7_R498X/FS	DAPro2	B5	5558	3615	0.445166	0.333942	-0.111224
ZNF644	1.22052e-57	0.46347	0.955	0.858	3.63714e-55	FBXO7_R498X/FS	DAPro2	B5	5558	3615	0.445166	0.46347	0.0183039
MAFG	1.6741e-55	0.350131	0.998	0.989	4.98883e-53	FBXO7_R498X/FS	DAPro2	B5	5558	3615	0.445166	0.350131	-0.0950353
THAP1	3.8527e-55	0.315282	1	1	1.1481e-52	FBXO7_R498X/FS	DAPro2	B5	5558	3615	0.445166	0.315282	-0.129884
BHLHE40	7.03563e-54	0.331175	1	0.999	2.09662e-51	FBXO7_R498X/FS	DAPro2	B5	5558	3615	0.445166	0.331175	-0.113991
ATF4	1.03136e-53	0.134592	1	0.999	3.07345e-51	FBXO7_R498X/FS	DAPro2	B5	5558	3615	0.445166	0.134592	-0.310575
EHF	1.98058e-52	0.470204	0.867	0.773	5.90213e-50	FBXO7_R498X/FS	DAPro2	B5	5558	3615	0.445166	0.470204	0.0250382
SOX11	3.54801e-52	0.512958	0.994	0.98	1.05731e-49	FBXO7_R498X/FS	DAPro2	B5	5558	3615	0.445166	0.512958	0.0677924
ETV1	6.21208e-52	0.679733	0.997	0.991	1.8512e-49	FBXO7_R498X/FS	DAPro2	B5	5558	3615	0.445166	0.679733	0.234567
NR4A1	1.07126e-50	0.385644	0.965	0.934	3.19235e-48	FBXO7_R498X/FS	DAPro2	B5	5558	3615	0.445166	0.385644	-0.0595221
ZNF263	1.1551e-50	0.349496	1	1	3.44219e-48	FBXO7_R498X/FS	DAPro2	B5	5558	3615	0.445166	0.349496	-0.0956704
MBD1	5.57762e-50	0.274641	0.989	0.976	1.66213e-47	FBXO7_R498X/FS	DAPro2	B5	5558	3615	0.445166	0.274641	-0.170525
SP4	7.32368e-50	0.250032	1	0.998	2.18246e-47	FBXO7_R498X/FS	DAPro2	B5	5558	3615	0.445166	0.250032	-0.195134
CEBPB	5.02872e-49	0.31929	0.988	0.981	1.49856e-46	FBXO7_R498X/FS	DAPro2	B5	5558	3615	0.445166	0.31929	-0.125876
ETV4	7.34776e-48	0.179926	1	1	2.18963e-45	FBXO7_R498X/FS	DAPro2	B5	5558	3615	0.445166	0.179926	-0.26524
SP2	9.38312e-48	0.345924	0.968	0.941	2.79617e-45	FBXO7_R498X/FS	DAPro2	B5	5558	3615	0.445166	0.345924	-0.0992424
LEF1	1.37187e-47	0.233117	0.975	0.927	4.08818e-45	FBXO7_R498X/FS	DAPro2	B5	5558	3615	0.445166	0.233117	-0.212049
SRF	1.47204e-47	0.338656	1	1	4.38668e-45	FBXO7_R498X/FS	DAPro2	B5	5558	3615	0.445166	0.338656	-0.10651
MEIS1	5.01096e-47	0.961868	0.999	0.996	1.49327e-44	FBXO7_R498X/FS	DAPro2	B5	5558	3615	0.445166	0.961868	0.516702
HHEX	7.90359e-47	0.603394	0.839	0.7	2.35527e-44	FBXO7_R498X/FS	DAPro2	B5	5558	3615	0.445166	0.603394	0.158228
TFAP2A	1.95675e-46	0.189975	1	0.998	5.83113e-44	FBXO7_R498X/FS	DAPro2	B5	5558	3615	0.445166	0.189975	-0.255191
SNAPC4	2.7633e-42	0.421279	0.934	0.881	8.23464e-40	FBXO7_R498X/FS	DAPro2	B5	5558	3615	0.445166	0.421279	-0.0238871
PROX1	6.85893e-42	0.279144	0.972	0.946	2.04396e-39	FBXO7_R498X/FS	DAPro2	B5	5558	3615	0.445166	0.279144	-0.166022
RARG	9.26278e-42	-1.07348	0.701	0.783	2.76031e-39	FBXO7_R498X/FS	DAPro2	B5	5558	3615	0.445166	-1.07348	-1.51865
MBD2	3.99604e-41	0.461973	0.866	0.812	1.19082e-38	FBXO7_R498X/FS	DAPro2	B5	5558	3615	0.445166	0.461973	0.0168064
MYOD1	2.10769e-37	0.27246	0.983	0.964	6.28091e-35	FBXO7_R498X/FS	DAPro2	B5	5558	3615	0.445166	0.27246	-0.172706
ASCL1	3.9832e-37	0.298176	0.95	0.911	1.18699e-34	FBXO7_R498X/FS	DAPro2	B5	5558	3615	0.445166	0.298176	-0.14699
GRHL2	5.53574e-37	0.214191	0.999	0.995	1.64965e-34	FBXO7_R498X/FS	DAPro2	B5	5558	3615	0.445166	0.214191	-0.230975
RUNX2	2.77338e-36	0.227013	0.999	0.997	8.26468e-34	FBXO7_R498X/FS	DAPro2	B5	5558	3615	0.445166	0.227013	-0.218153
CREB1	8.11467e-36	0.24204	0.998	0.991	2.41817e-33	FBXO7_R498X/FS	DAPro2	B5	5558	3615	0.445166	0.24204	-0.203126
ESR1	1.90137e-34	0.211387	1	1	5.66609e-32	FBXO7_R498X/FS	DAPro2	B5	5558	3615	0.445166	0.211387	-0.233779
SOX6	2.85205e-33	0.398589	0.881	0.823	8.49909e-31	FBXO7_R498X/FS	DAPro2	B5	5558	3615	0.445166	0.398589	-0.0465768
ZNF197	3.71519e-33	0.315373	0.994	0.973	1.10713e-30	FBXO7_R498X/FS	DAPro2	B5	5558	3615	0.445166	0.315373	-0.129793
ONECUT1	5.00284e-33	0.219156	0.999	0.994	1.49085e-30	FBXO7_R498X/FS	DAPro2	B5	5558	3615	0.445166	0.219156	-0.22601
ZBED1	7.68864e-33	0.267068	1	1	2.29122e-30	FBXO7_R498X/FS	DAPro2	B5	5558	3615	0.445166	0.267068	-0.178098
MNT	8.65105e-32	0.265423	0.999	0.996	2.57801e-29	FBXO7_R498X/FS	DAPro2	B5	5558	3615	0.445166	0.265423	-0.179743
JUN	2.50297e-30	0.18743	1	1	7.45886e-28	FBXO7_R498X/FS	DAPro2	B5	5558	3615	0.445166	0.18743	-0.257736
BCL11A	2.70737e-30	0.211888	0.97	0.929	8.06797e-28	FBXO7_R498X/FS	DAPro2	B5	5558	3615	0.445166	0.211888	-0.233278
FOXO3	6.40976e-30	0.257752	0.995	0.976	1.91011e-27	FBXO7_R498X/FS	DAPro2	B5	5558	3615	0.445166	0.257752	-0.187414
IKZF1	6.47581e-29	0.423335	0.836	0.783	1.92979e-26	FBXO7_R498X/FS	DAPro2	B5	5558	3615	0.445166	0.423335	-0.0218313
POU2F2	2.94223e-27	0.177054	0.997	0.99	8.76786e-25	FBXO7_R498X/FS	DAPro2	B5	5558	3615	0.445166	0.177054	-0.268112
CREB3L1	6.60301e-27	0.393726	1	0.997	1.9677e-24	FBXO7_R498X/FS	DAPro2	B5	5558	3615	0.445166	0.393726	-0.05144
ZNF584	6.64348e-26	0.397884	0.904	0.803	1.97976e-23	FBXO7_R498X/FS	DAPro2	B5	5558	3615	0.445166	0.397884	-0.0472824
XBP1	7.87066e-26	0.321963	0.972	0.941	2.34546e-23	FBXO7_R498X/FS	DAPro2	B5	5558	3615	0.445166	0.321963	-0.123203
FOXA2	3.90253e-23	0.163193	1	1	1.16295e-20	FBXO7_R498X/FS	DAPro2	B5	5558	3615	0.445166	0.163193	-0.281974
NR3C1	4.1665e-23	0.242481	0.997	0.994	1.24162e-20	FBXO7_R498X/FS	DAPro2	B5	5558	3615	0.445166	0.242481	-0.202686
STAT4	4.38581e-23	-1.35272	0.413	0.512	1.30697e-20	FBXO7_R498X/FS	DAPro2	B5	5558	3615	0.445166	-1.35272	-1.79789
PAX8	6.98004e-23	0.471877	0.773	0.549	2.08005e-20	FBXO7_R498X/FS	DAPro2	B5	5558	3615	0.445166	0.471877	0.0267109
DEAF1	7.76471e-23	0.38232	0.887	0.77	2.31388e-20	FBXO7_R498X/FS	DAPro2	B5	5558	3615	0.445166	0.38232	-0.062846
NR1H2	1.25793e-22	0.385513	0.998	0.993	3.74863e-20	FBXO7_R498X/FS	DAPro2	B5	5558	3615	0.445166	0.385513	-0.059653
IRF8	1.86807e-22	0.247249	0.44	0.338	5.56684e-20	FBXO7_R498X/FS	DAPro2	B5	5558	3615	0.445166	0.247249	-0.197917
FOXL2	7.17733e-22	-0.706919	0.531	0.626	2.13884e-19	FBXO7_R498X/FS	DAPro2	B5	5558	3615	0.445166	-0.706919	-1.15209
TP63	7.37026e-21	0.193777	0.993	0.983	2.19634e-18	FBXO7_R498X/FS	DAPro2	B5	5558	3615	0.445166	0.193777	-0.251389
STAT2	1.44387e-20	0.165294	0.983	0.971	4.30273e-18	FBXO7_R498X/FS	DAPro2	B5	5558	3615	0.445166	0.165294	-0.279872
NR2F1	6.51055e-20	0.194251	0.973	0.963	1.94014e-17	FBXO7_R498X/FS	DAPro2	B5	5558	3615	0.445166	0.194251	-0.250915
NR1H3	1.51603e-19	-0.982674	0.508	0.557	4.51778e-17	FBXO7_R498X/FS	DAPro2	B5	5558	3615	0.445166	-0.982674	-1.42784
CEBPE	5.26665e-19	-0.735035	0.983	0.955	1.56946e-16	FBXO7_R498X/FS	DAPro2	B5	5558	3615	0.445166	-0.735035	-1.1802
GLI2	1.6059e-18	3.93795	0.456	0.345	4.78557e-16	FBXO7_R498X/FS	DAPro2	B5	5558	3615	0.445166	3.93795	3.49278
RUNX3	1.72983e-18	0.174987	0.99	0.982	5.15489e-16	FBXO7_R498X/FS	DAPro2	B5	5558	3615	0.445166	0.174987	-0.270179
TP73	5.58316e-18	0.2453	0.962	0.953	1.66378e-15	FBXO7_R498X/FS	DAPro2	B5	5558	3615	0.445166	0.2453	-0.199866
SNAI2	7.68031e-18	0.13481	0.995	0.987	2.28873e-15	FBXO7_R498X/FS	DAPro2	B5	5558	3615	0.445166	0.13481	-0.310356
TWIST1	1.42152e-17	0.179223	0.994	0.987	4.23612e-15	FBXO7_R498X/FS	DAPro2	B5	5558	3615	0.445166	0.179223	-0.265943
ZNF24	2.8495e-17	0.232712	0.832	0.784	8.49152e-15	FBXO7_R498X/FS	DAPro2	B5	5558	3615	0.445166	0.232712	-0.212454
STAT6	3.6985e-17	-0.275599	0.956	0.915	1.10215e-14	FBXO7_R498X/FS	DAPro2	B5	5558	3615	0.445166	-0.275599	-0.720765
PKNOX1	9.57983e-17	0.151603	0.993	0.987	2.85479e-14	FBXO7_R498X/FS	DAPro2	B5	5558	3615	0.445166	0.151603	-0.293563
CTCFL	5.64536e-15	0.0991966	0.999	0.992	1.68232e-12	FBXO7_R498X/FS	DAPro2	B5	5558	3615	0.445166	0.0991966	-0.34597
E2F7	3.89855e-14	0.217725	1	0.999	1.16177e-11	FBXO7_R498X/FS	DAPro2	B5	5558	3615	0.445166	0.217725	-0.227441
HNF1B	1.60882e-13	0.236976	0.84	0.803	4.79427e-11	FBXO7_R498X/FS	DAPro2	B5	5558	3615	0.445166	0.236976	-0.20819
TCF7L1	2.53104e-13	-0.158554	0.648	0.594	7.54249e-11	FBXO7_R498X/FS	DAPro2	B5	5558	3615	0.445166	-0.158554	-0.603721
BMAL1	4.08321e-13	0.609812	0.642	0.586	1.2168e-10	FBXO7_R498X/FS	DAPro2	B5	5558	3615	0.445166	0.609812	0.164646
USF1	1.14805e-11	0.0812224	1	1	3.42118e-09	FBXO7_R498X/FS	DAPro2	B5	5558	3615	0.445166	0.0812224	-0.363944
KLF9	2.68618e-11	0.419933	0.997	0.991	8.00481e-09	FBXO7_R498X/FS	DAPro2	B5	5558	3615	0.445166	0.419933	-0.0252334
TCF7	5.25257e-11	0.0685664	0.998	0.992	1.56527e-08	FBXO7_R498X/FS	DAPro2	B5	5558	3615	0.445166	0.0685664	-0.3766
MYCN	3.63858e-10	0.12034	0.99	0.981	1.0843e-07	FBXO7_R498X/FS	DAPro2	B5	5558	3615	0.445166	0.12034	-0.324826
FLI1	5.58178e-09	0.116214	0.988	0.98	1.66337e-06	FBXO7_R498X/FS	DAPro2	B5	5558	3615	0.445166	0.116214	-0.328952
HOXB7	2.05161e-08	-0.136387	0.65	0.583	6.1138e-06	FBXO7_R498X/FS	DAPro2	B5	5558	3615	0.445166	-0.136387	-0.581553
KMT2B	3.43734e-08	0.222217	0.881	0.789	1.02433e-05	FBXO7_R498X/FS	DAPro2	B5	5558	3615	0.445166	0.222217	-0.222949
KLF4	8.70073e-08	0.10319	0.997	0.994	2.59282e-05	FBXO7_R498X/FS	DAPro2	B5	5558	3615	0.445166	0.10319	-0.341976
GFI1B	1.89199e-05	0.314716	0.978	0.975	0.00563813	FBXO7_R498X/FS	DAPro2	B5	5558	3615	0.445166	0.314716	-0.13045
KLF3	2.32391e-05	-0.372575	0.99	0.975	0.00692525	FBXO7_R498X/FS	DAPro2	B5	5558	3615	0.445166	-0.372575	-0.817742
FOXM1	4.08645e-05	0.0744302	0.993	0.989	0.0121776	FBXO7_R498X/FS	DAPro2	B5	5558	3615	0.445166	0.0744302	-0.370736
POU2F1	4.52579e-05	0.0984763	0.856	0.842	0.0134869	FBXO7_R498X/FS	DAPro2	B5	5558	3615	0.445166	0.0984763	-0.34669
HOXA9	6.62849e-05	-0.146461	1	0.999	0.0197529	FBXO7_R498X/FS	DAPro2	B5	5558	3615	0.445166	-0.146461	-0.591627
AHR	7.657e-05	0.108974	0.995	0.987	0.0228179	FBXO7_R498X/FS	DAPro2	B5	5558	3615	0.445166	0.108974	-0.336192
PAX6	0.000344265	0.0528159	0.995	0.985	0.102591	FBXO7_R498X/FS	DAPro2	B5	5558	3615	0.445166	0.0528159	-0.39235
BHLHE22	0.000382449	-0.229321	0.835	0.846	0.11397	FBXO7_R498X/FS	DAPro2	B5	5558	3615	0.445166	-0.229321	-0.674487
KLF13	0.000411853	0.13215	0.997	0.993	0.122732	FBXO7_R498X/FS	DAPro2	B5	5558	3615	0.445166	0.13215	-0.313016
SP3	0.00388601	0.0448574	0.989	0.983	1	FBXO7_R498X/FS	DAPro2	B5	5558	3615	0.445166	0.0448574	-0.400309
RARB	0.00532334	-0.168064	0.749	0.676	1	FBXO7_R498X/FS	DAPro2	B5	5558	3615	0.445166	-0.168064	-0.61323
SMAD1	0.0109888	-0.0942017	0.998	0.992	1	FBXO7_R498X/FS	DAPro2	B5	5558	3615	0.445166	-0.0942017	-0.539368
TBX21	0.0134028	-0.0966518	0.798	0.824	1	FBXO7_R498X/FS	DAPro2	B5	5558	3615	0.445166	-0.0966518	-0.541818
E2F3	0.0141927	-0.422183	0.523	0.511	1	FBXO7_R498X/FS	DAPro2	B5	5558	3615	0.445166	-0.422183	-0.867349
HNF4G	0.038202	0.0355829	0.974	0.969	1	FBXO7_R498X/FS	DAPro2	B5	5558	3615	0.445166	0.0355829	-0.409583
E2F2	0.0397815	0.19192	0.676	0.727	1	FBXO7_R498X/FS	DAPro2	B5	5558	3615	0.445166	0.19192	-0.253246
ZNF274	0.0413951	-0.00354487	0.737	0.727	1	FBXO7_R498X/FS	DAPro2	B5	5558	3615	0.445166	-0.00354487	-0.448711
ZC3H8	0.0624472	0.279285	0.628	0.523	1	FBXO7_R498X/FS	DAPro2	B5	5558	3615	0.445166	0.279285	-0.165881
NR5A2	0.0805024	0.0419485	0.789	0.776	1	FBXO7_R498X/FS	DAPro2	B5	5558	3615	0.445166	0.0419485	-0.403218
MAF	0.0868509	-0.0495206	0.997	0.989	1	FBXO7_R498X/FS	DAPro2	B5	5558	3615	0.445166	-0.0495206	-0.494687
TGIF2	0.154027	-0.00976352	1	0.998	1	FBXO7_R498X/FS	DAPro2	B5	5558	3615	0.445166	-0.00976352	-0.45493
SIX2	0.16454	0.0030217	0.949	0.946	1	FBXO7_R498X/FS	DAPro2	B5	5558	3615	0.445166	0.0030217	-0.442144
IRF1	0.180433	0.0257905	0.671	0.654	1	FBXO7_R498X/FS	DAPro2	B5	5558	3615	0.445166	0.0257905	-0.419376
WT1	0.191246	-0.0497555	0.637	0.623	1	FBXO7_R498X/FS	DAPro2	B5	5558	3615	0.445166	-0.0497555	-0.494922
ARID3A	0.268162	-0.199707	0.573	0.565	1	FBXO7_R498X/FS	DAPro2	B5	5558	3615	0.445166	-0.199707	-0.644873
PAX5	0.686024	0.0273922	0.633	0.625	1	FBXO7_R498X/FS	DAPro2	B5	5558	3615	0.445166	0.0273922	-0.417774
AR	0	1.48826	1	1	0	FBXO7_R498X/FS	Early Neurons	B5	2152	5334	0.494809	1.48826	0.993455
HIF1A	2.14933e-293	1.69516	1	1	6.405e-293	FBXO7_R498X/FS	Early Neurons	B5	2152	5334	0.494809	1.69516	1.20035
EGR1	1.40814e-287	1.18989	1	1	4.19626e-285	FBXO7_R498X/FS	Early Neurons	B5	2152	5334	0.494809	1.18989	0.695079
ATF1	2.59711e-276	0.895893	1	1	7.73938e-274	FBXO7_R498X/FS	Early Neurons	B5	2152	5334	0.494809	0.895893	0.401083
SOX2	3.6709e-268	0.966504	1	1	1.09393e-265	FBXO7_R498X/FS	Early Neurons	B5	2152	5334	0.494809	0.966504	0.471695
MYC	2.05736e-252	1.64367	1	1	6.13094e-250	FBXO7_R498X/FS	Early Neurons	B5	2152	5334	0.494809	1.64367	1.14887
GATA3	1.25152e-244	1.06409	1	1	3.72953e-242	FBXO7_R498X/FS	Early Neurons	B5	2152	5334	0.494809	1.06409	0.569286
MAFF	8.14626e-241	0.850315	0.996	0.979	2.42758e-238	FBXO7_R498X/FS	Early Neurons	B5	2152	5334	0.494809	0.850315	0.355506
E2F4	3.32329e-226	1.17995	1	1	9.90342e-224	FBXO7_R498X/FS	Early Neurons	B5	2152	5334	0.494809	1.17995	0.685142
HBP1	2.17503e-224	1.7469	0.993	0.961	6.48159e-222	FBXO7_R498X/FS	Early Neurons	B5	2152	5334	0.494809	1.7469	1.25209
NR2C2	1.56299e-223	1.59602	1	1	4.65772e-221	FBXO7_R498X/FS	Early Neurons	B5	2152	5334	0.494809	1.59602	1.10121
ETS1	2.9767e-223	1.7311	1	1	8.87058e-221	FBXO7_R498X/FS	Early Neurons	B5	2152	5334	0.494809	1.7311	1.23629
ZNF384	5.55823e-212	1.85245	1	0.999	1.65635e-209	FBXO7_R498X/FS	Early Neurons	B5	2152	5334	0.494809	1.85245	1.35764
FOSL2	1.65295e-210	0.780559	1	1	4.9258e-208	FBXO7_R498X/FS	Early Neurons	B5	2152	5334	0.494809	0.780559	0.28575
GATA1	2.53426e-210	0.898077	0.99	0.944	7.55209e-208	FBXO7_R498X/FS	Early Neurons	B5	2152	5334	0.494809	0.898077	0.403268
FOXO1	1.16362e-207	0.871385	0.995	0.944	3.46758e-205	FBXO7_R498X/FS	Early Neurons	B5	2152	5334	0.494809	0.871385	0.376576
FOXP2	3.19131e-207	1.25715	0.999	0.984	9.51009e-205	FBXO7_R498X/FS	Early Neurons	B5	2152	5334	0.494809	1.25715	0.762344
PDX1	4.49899e-206	0.799309	0.994	0.971	1.3407e-203	FBXO7_R498X/FS	Early Neurons	B5	2152	5334	0.494809	0.799309	0.3045
SREBF1	2.10434e-205	1.16965	0.996	0.942	6.27092e-203	FBXO7_R498X/FS	Early Neurons	B5	2152	5334	0.494809	1.16965	0.674844
CEBPA	2.45373e-203	0.890389	1	1	7.31213e-201	FBXO7_R498X/FS	Early Neurons	B5	2152	5334	0.494809	0.890389	0.39558
E2F1	5.44601e-202	1.09567	1	1	1.62291e-199	FBXO7_R498X/FS	Early Neurons	B5	2152	5334	0.494809	1.09567	0.60086
CREM	6.34511e-202	0.791189	0.997	0.973	1.89084e-199	FBXO7_R498X/FS	Early Neurons	B5	2152	5334	0.494809	0.791189	0.29638
MEIS2	2.36655e-200	1.16896	1	0.997	7.05231e-198	FBXO7_R498X/FS	Early Neurons	B5	2152	5334	0.494809	1.16896	0.67415
JUND	2.15217e-199	0.612338	1	1	6.41348e-197	FBXO7_R498X/FS	Early Neurons	B5	2152	5334	0.494809	0.612338	0.117529
THAP11	3.43062e-197	1.15567	1	1	1.02232e-194	FBXO7_R498X/FS	Early Neurons	B5	2152	5334	0.494809	1.15567	0.660861
BACH2	8.135e-193	0.497568	1	1	2.42423e-190	FBXO7_R498X/FS	Early Neurons	B5	2152	5334	0.494809	0.497568	0.00275855
MEF2C	8.3023e-192	0.577081	1	0.999	2.47409e-189	FBXO7_R498X/FS	Early Neurons	B5	2152	5334	0.494809	0.577081	0.0822719
REST	8.38687e-192	1.39229	0.911	0.684	2.49929e-189	FBXO7_R498X/FS	Early Neurons	B5	2152	5334	0.494809	1.39229	0.897486
CUX1	8.39108e-187	0.607934	1	0.999	2.50054e-184	FBXO7_R498X/FS	Early Neurons	B5	2152	5334	0.494809	0.607934	0.113125
ZBTB33	2.46897e-185	1.46419	1	1	7.35752e-183	FBXO7_R498X/FS	Early Neurons	B5	2152	5334	0.494809	1.46419	0.969385
FOXP1	6.91451e-185	0.769671	1	1	2.06052e-182	FBXO7_R498X/FS	Early Neurons	B5	2152	5334	0.494809	0.769671	0.274861
CREB3	2.58898e-182	1.16512	1	0.999	7.71515e-180	FBXO7_R498X/FS	Early Neurons	B5	2152	5334	0.494809	1.16512	0.67031
VDR	1.6612e-179	0.63177	1	1	4.95037e-177	FBXO7_R498X/FS	Early Neurons	B5	2152	5334	0.494809	0.63177	0.136961
FOXA1	1.67247e-179	0.855738	1	1	4.98395e-177	FBXO7_R498X/FS	Early Neurons	B5	2152	5334	0.494809	0.855738	0.360929
PPARG	2.15695e-176	0.757677	0.997	0.974	6.42771e-174	FBXO7_R498X/FS	Early Neurons	B5	2152	5334	0.494809	0.757677	0.262868
NRF1	2.06885e-175	0.675343	1	1	6.16516e-173	FBXO7_R498X/FS	Early Neurons	B5	2152	5334	0.494809	0.675343	0.180534
ZNF740	1.41041e-170	0.949223	1	0.999	4.20301e-168	FBXO7_R498X/FS	Early Neurons	B5	2152	5334	0.494809	0.949223	0.454414
ATF6	1.29554e-169	1.11996	1	0.998	3.86072e-167	FBXO7_R498X/FS	Early Neurons	B5	2152	5334	0.494809	1.11996	0.625156
GATA2	4.21924e-168	0.849786	1	1	1.25733e-165	FBXO7_R498X/FS	Early Neurons	B5	2152	5334	0.494809	0.849786	0.354977
ZNF639	3.04462e-167	1.2171	1	0.999	9.07298e-165	FBXO7_R498X/FS	Early Neurons	B5	2152	5334	0.494809	1.2171	0.722292
ARID2	5.49739e-166	1.30948	0.998	0.997	1.63822e-163	FBXO7_R498X/FS	Early Neurons	B5	2152	5334	0.494809	1.30948	0.81467
GFI1B	2.66882e-164	0.86804	0.992	0.944	7.9531e-162	FBXO7_R498X/FS	Early Neurons	B5	2152	5334	0.494809	0.86804	0.373231
NFYA	1.26374e-163	0.492907	1	1	3.76594e-161	FBXO7_R498X/FS	Early Neurons	B5	2152	5334	0.494809	0.492907	-0.00190221
CEBPG	3.10735e-163	0.643312	1	0.999	9.2599e-161	FBXO7_R498X/FS	Early Neurons	B5	2152	5334	0.494809	0.643312	0.148503
IRF9	2.52572e-159	0.616904	0.997	0.984	7.52664e-157	FBXO7_R498X/FS	Early Neurons	B5	2152	5334	0.494809	0.616904	0.122095
FOXJ2	1.19957e-158	0.856512	0.997	0.981	3.57472e-156	FBXO7_R498X/FS	Early Neurons	B5	2152	5334	0.494809	0.856512	0.361703
JUNB	1.13277e-154	0.639759	1	1	3.37565e-152	FBXO7_R498X/FS	Early Neurons	B5	2152	5334	0.494809	0.639759	0.14495
NFATC1	1.38322e-151	0.722476	0.999	0.998	4.12199e-149	FBXO7_R498X/FS	Early Neurons	B5	2152	5334	0.494809	0.722476	0.227666
TEAD1	4.92679e-151	0.855528	1	1	1.46818e-148	FBXO7_R498X/FS	Early Neurons	B5	2152	5334	0.494809	0.855528	0.360718
ARNT	7.08527e-150	0.964631	0.999	0.999	2.11141e-147	FBXO7_R498X/FS	Early Neurons	B5	2152	5334	0.494809	0.964631	0.469822
ATF7	2.68053e-148	1.12076	0.999	0.997	7.98799e-146	FBXO7_R498X/FS	Early Neurons	B5	2152	5334	0.494809	1.12076	0.625955
CTCF	3.70318e-147	0.583732	1	1	1.10355e-144	FBXO7_R498X/FS	Early Neurons	B5	2152	5334	0.494809	0.583732	0.0889226
HOXB13	4.30638e-146	0.855631	0.969	0.854	1.2833e-143	FBXO7_R498X/FS	Early Neurons	B5	2152	5334	0.494809	0.855631	0.360822
MAFB	5.08857e-146	0.82557	0.997	0.989	1.51639e-143	FBXO7_R498X/FS	Early Neurons	B5	2152	5334	0.494809	0.82557	0.330761
BACH1	5.64707e-146	0.704234	1	1	1.68283e-143	FBXO7_R498X/FS	Early Neurons	B5	2152	5334	0.494809	0.704234	0.209425
KDM5B	2.85498e-144	0.895451	0.995	0.973	8.50785e-142	FBXO7_R498X/FS	Early Neurons	B5	2152	5334	0.494809	0.895451	0.400642
HSF1	1.55768e-143	0.414239	1	1	4.64188e-141	FBXO7_R498X/FS	Early Neurons	B5	2152	5334	0.494809	0.414239	-0.0805703
PBX3	4.85944e-142	0.945086	1	0.998	1.44811e-139	FBXO7_R498X/FS	Early Neurons	B5	2152	5334	0.494809	0.945086	0.450277
MXI1	8.11742e-136	1.1757	1	1	2.41899e-133	FBXO7_R498X/FS	Early Neurons	B5	2152	5334	0.494809	1.1757	0.680891
CDX2	2.11642e-132	0.75186	0.983	0.958	6.30692e-130	FBXO7_R498X/FS	Early Neurons	B5	2152	5334	0.494809	0.75186	0.257051
USF2	1.18957e-128	0.465688	1	1	3.54492e-126	FBXO7_R498X/FS	Early Neurons	B5	2152	5334	0.494809	0.465688	-0.0291213
RFX5	8.23017e-128	0.625573	0.994	0.926	2.45259e-125	FBXO7_R498X/FS	Early Neurons	B5	2152	5334	0.494809	0.625573	0.130764
NFYB	9.82144e-128	0.405594	1	1	2.92679e-125	FBXO7_R498X/FS	Early Neurons	B5	2152	5334	0.494809	0.405594	-0.0892152
ZNF143	6.89431e-125	0.612567	0.999	0.996	2.0545e-122	FBXO7_R498X/FS	Early Neurons	B5	2152	5334	0.494809	0.612567	0.117758
RXRA	1.54506e-124	0.453171	1	0.999	4.60429e-122	FBXO7_R498X/FS	Early Neurons	B5	2152	5334	0.494809	0.453171	-0.0416384
MAZ	5.4606e-122	0.569424	1	0.999	1.62726e-119	FBXO7_R498X/FS	Early Neurons	B5	2152	5334	0.494809	0.569424	0.0746145
RARB	3.71032e-121	-0.958493	0.783	0.866	1.10568e-118	FBXO7_R498X/FS	Early Neurons	B5	2152	5334	0.494809	-0.958493	-1.4533
ESR2	8.58071e-120	0.447953	1	1	2.55705e-117	FBXO7_R498X/FS	Early Neurons	B5	2152	5334	0.494809	0.447953	-0.0468558
ELK1	9.37921e-120	1.0568	1	1	2.795e-117	FBXO7_R498X/FS	Early Neurons	B5	2152	5334	0.494809	1.0568	0.561991
HNF4A	1.53027e-119	0.485844	1	1	4.56019e-117	FBXO7_R498X/FS	Early Neurons	B5	2152	5334	0.494809	0.485844	-0.00896549
MAFK	1.47563e-118	0.64938	0.998	0.986	4.39739e-116	FBXO7_R498X/FS	Early Neurons	B5	2152	5334	0.494809	0.64938	0.154571
TCF7L2	5.48705e-116	1.02002	0.988	0.973	1.63514e-113	FBXO7_R498X/FS	Early Neurons	B5	2152	5334	0.494809	1.02002	0.52521
E2F6	1.31872e-115	0.501233	0.997	0.977	3.92978e-113	FBXO7_R498X/FS	Early Neurons	B5	2152	5334	0.494809	0.501233	0.00642412
SMAD5	3.676e-114	0.89102	1	0.998	1.09545e-111	FBXO7_R498X/FS	Early Neurons	B5	2152	5334	0.494809	0.89102	0.396211
ZFX	8.76332e-114	1.29701	1	1	2.61147e-111	FBXO7_R498X/FS	Early Neurons	B5	2152	5334	0.494809	1.29701	0.802198
TCF12	9.07205e-114	1.50926	1	1	2.70347e-111	FBXO7_R498X/FS	Early Neurons	B5	2152	5334	0.494809	1.50926	1.01445
TFDP1	2.30039e-113	0.932837	1	1	6.85515e-111	FBXO7_R498X/FS	Early Neurons	B5	2152	5334	0.494809	0.932837	0.438028
PRDM14	4.84969e-113	0.425314	1	1	1.44521e-110	FBXO7_R498X/FS	Early Neurons	B5	2152	5334	0.494809	0.425314	-0.0694956
FOXO3	3.46161e-112	0.682484	0.994	0.973	1.03156e-109	FBXO7_R498X/FS	Early Neurons	B5	2152	5334	0.494809	0.682484	0.187675
MYBL2	5.45325e-111	0.748971	1	0.994	1.62507e-108	FBXO7_R498X/FS	Early Neurons	B5	2152	5334	0.494809	0.748971	0.254162
RELB	4.59192e-110	0.700302	0.972	0.935	1.36839e-107	FBXO7_R498X/FS	Early Neurons	B5	2152	5334	0.494809	0.700302	0.205493
SNAI2	1.76417e-106	0.521101	0.996	0.989	5.25723e-104	FBXO7_R498X/FS	Early Neurons	B5	2152	5334	0.494809	0.521101	0.0262917
SREBF2	3.2731e-106	0.736061	0.983	0.93	9.75384e-104	FBXO7_R498X/FS	Early Neurons	B5	2152	5334	0.494809	0.736061	0.241252
IRF2	5.51787e-106	0.418485	1	1	1.64432e-103	FBXO7_R498X/FS	Early Neurons	B5	2152	5334	0.494809	0.418485	-0.0763237
NFKB1	2.05215e-105	0.449119	1	0.996	6.11542e-103	FBXO7_R498X/FS	Early Neurons	B5	2152	5334	0.494809	0.449119	-0.04569
FOS	4.76326e-105	0.653199	1	1	1.41945e-102	FBXO7_R498X/FS	Early Neurons	B5	2152	5334	0.494809	0.653199	0.15839
MAX	5.37323e-103	0.35565	1	1	1.60122e-100	FBXO7_R498X/FS	Early Neurons	B5	2152	5334	0.494809	0.35565	-0.139159
USF1	5.75059e-103	0.380484	1	1	1.71368e-100	FBXO7_R498X/FS	Early Neurons	B5	2152	5334	0.494809	0.380484	-0.114325
ZBTB11	7.57008e-102	0.943905	0.993	0.984	2.25588e-99	FBXO7_R498X/FS	Early Neurons	B5	2152	5334	0.494809	0.943905	0.449096
HMBOX1	8.11094e-102	0.745104	0.993	0.986	2.41706e-99	FBXO7_R498X/FS	Early Neurons	B5	2152	5334	0.494809	0.745104	0.250295
MEF2A	2.80086e-100	0.53315	1	1	8.34657e-98	FBXO7_R498X/FS	Early Neurons	B5	2152	5334	0.494809	0.53315	0.0383412
TCF4	1.01557e-99	0.456361	1	1	3.02641e-97	FBXO7_R498X/FS	Early Neurons	B5	2152	5334	0.494809	0.456361	-0.0384485
ATF3	7.44464e-99	1.07614	0.994	0.987	2.2185e-96	FBXO7_R498X/FS	Early Neurons	B5	2152	5334	0.494809	1.07614	0.581328
GABPA	3.72664e-98	0.691928	1	0.999	1.11054e-95	FBXO7_R498X/FS	Early Neurons	B5	2152	5334	0.494809	0.691928	0.197118
RFX2	2.2067e-96	0.739412	0.967	0.905	6.57595e-94	FBXO7_R498X/FS	Early Neurons	B5	2152	5334	0.494809	0.739412	0.244603
OTX2	2.97886e-96	0.695013	0.932	0.866	8.87699e-94	FBXO7_R498X/FS	Early Neurons	B5	2152	5334	0.494809	0.695013	0.200204
ZBTB7A	3.03146e-96	0.435125	0.999	0.997	9.03376e-94	FBXO7_R498X/FS	Early Neurons	B5	2152	5334	0.494809	0.435125	-0.0596837
CEBPD	3.15032e-96	0.366139	1	1	9.38796e-94	FBXO7_R498X/FS	Early Neurons	B5	2152	5334	0.494809	0.366139	-0.12867
TWIST1	9.7341e-94	0.812112	0.998	0.992	2.90076e-91	FBXO7_R498X/FS	Early Neurons	B5	2152	5334	0.494809	0.812112	0.317302
STAT1	1.4795e-90	0.537867	1	1	4.40891e-88	FBXO7_R498X/FS	Early Neurons	B5	2152	5334	0.494809	0.537867	0.043058
STAT2	1.15895e-89	0.587427	0.984	0.955	3.45368e-87	FBXO7_R498X/FS	Early Neurons	B5	2152	5334	0.494809	0.587427	0.0926184
EPAS1	1.21686e-89	0.597659	0.999	0.998	3.62623e-87	FBXO7_R498X/FS	Early Neurons	B5	2152	5334	0.494809	0.597659	0.10285
NCOA2	2.38407e-88	0.81504	0.993	0.978	7.10452e-86	FBXO7_R498X/FS	Early Neurons	B5	2152	5334	0.494809	0.81504	0.32023
ELF5	4.81678e-88	0.507253	1	0.996	1.4354e-85	FBXO7_R498X/FS	Early Neurons	B5	2152	5334	0.494809	0.507253	0.0124436
NR1H3	4.27221e-87	-1.15401	0.603	0.747	1.27312e-84	FBXO7_R498X/FS	Early Neurons	B5	2152	5334	0.494809	-1.15401	-1.64882
KLF1	5.56178e-87	0.454872	1	0.999	1.65741e-84	FBXO7_R498X/FS	Early Neurons	B5	2152	5334	0.494809	0.454872	-0.0399373
BCL6	1.00917e-86	0.876774	0.888	0.735	3.00732e-84	FBXO7_R498X/FS	Early Neurons	B5	2152	5334	0.494809	0.876774	0.381965
NR2F6	1.52587e-86	0.495197	0.993	0.976	4.54708e-84	FBXO7_R498X/FS	Early Neurons	B5	2152	5334	0.494809	0.495197	0.000387436
IRF3	1.90123e-85	0.398634	0.998	0.989	5.66565e-83	FBXO7_R498X/FS	Early Neurons	B5	2152	5334	0.494809	0.398634	-0.0961749
ASCL1	6.63006e-85	0.628286	0.95	0.891	1.97576e-82	FBXO7_R498X/FS	Early Neurons	B5	2152	5334	0.494809	0.628286	0.133477
FOSL1	1.04101e-83	0.581635	1	0.999	3.1022e-81	FBXO7_R498X/FS	Early Neurons	B5	2152	5334	0.494809	0.581635	0.0868255
MBD1	6.98467e-82	0.468701	0.993	0.978	2.08143e-79	FBXO7_R498X/FS	Early Neurons	B5	2152	5334	0.494809	0.468701	-0.0261077
ELF1	2.17134e-81	0.651677	0.999	0.999	6.4706e-79	FBXO7_R498X/FS	Early Neurons	B5	2152	5334	0.494809	0.651677	0.156868
STAT3	2.43265e-81	0.700969	1	1	7.2493e-79	FBXO7_R498X/FS	Early Neurons	B5	2152	5334	0.494809	0.700969	0.20616
GATA6	1.65099e-80	0.390301	0.999	0.999	4.91994e-78	FBXO7_R498X/FS	Early Neurons	B5	2152	5334	0.494809	0.390301	-0.104508
FOXK2	1.32991e-79	0.979823	0.999	0.999	3.96315e-77	FBXO7_R498X/FS	Early Neurons	B5	2152	5334	0.494809	0.979823	0.485014
NCOA1	4.20126e-78	0.927423	0.992	0.981	1.25197e-75	FBXO7_R498X/FS	Early Neurons	B5	2152	5334	0.494809	0.927423	0.432614
ONECUT1	8.9656e-75	0.46415	0.998	0.996	2.67175e-72	FBXO7_R498X/FS	Early Neurons	B5	2152	5334	0.494809	0.46415	-0.0306594
NFE2	2.38204e-74	0.407841	0.996	0.988	7.09848e-72	FBXO7_R498X/FS	Early Neurons	B5	2152	5334	0.494809	0.407841	-0.0869677
PBX2	2.44588e-73	0.47161	0.995	0.979	7.28873e-71	FBXO7_R498X/FS	Early Neurons	B5	2152	5334	0.494809	0.47161	-0.0231991
ZKSCAN1	8.59168e-73	0.603288	0.999	0.998	2.56032e-70	FBXO7_R498X/FS	Early Neurons	B5	2152	5334	0.494809	0.603288	0.108479
SMAD4	9.57353e-73	0.561758	0.993	0.987	2.85291e-70	FBXO7_R498X/FS	Early Neurons	B5	2152	5334	0.494809	0.561758	0.0669492
PGR	2.16537e-72	0.488757	1	0.998	6.45281e-70	FBXO7_R498X/FS	Early Neurons	B5	2152	5334	0.494809	0.488757	-0.00605166
ZNF592	4.28136e-72	0.784224	0.929	0.84	1.27584e-69	FBXO7_R498X/FS	Early Neurons	B5	2152	5334	0.494809	0.784224	0.289415
ZHX2	4.586e-72	0.682122	0.987	0.949	1.36663e-69	FBXO7_R498X/FS	Early Neurons	B5	2152	5334	0.494809	0.682122	0.187313
ESRRA	1.16204e-70	0.469424	0.985	0.931	3.46289e-68	FBXO7_R498X/FS	Early Neurons	B5	2152	5334	0.494809	0.469424	-0.0253851
JUN	1.28486e-70	0.492068	1	1	3.82889e-68	FBXO7_R498X/FS	Early Neurons	B5	2152	5334	0.494809	0.492068	-0.00274112
PRDM1	1.64026e-70	0.524109	0.967	0.947	4.88796e-68	FBXO7_R498X/FS	Early Neurons	B5	2152	5334	0.494809	0.524109	0.0293
SOX9	2.71065e-70	0.389785	1	0.996	8.07775e-68	FBXO7_R498X/FS	Early Neurons	B5	2152	5334	0.494809	0.389785	-0.105024
ZBED1	1.66902e-69	0.532348	1	1	4.97367e-67	FBXO7_R498X/FS	Early Neurons	B5	2152	5334	0.494809	0.532348	0.0375394
ATF4	7.30508e-69	0.992504	1	1	2.17691e-66	FBXO7_R498X/FS	Early Neurons	B5	2152	5334	0.494809	0.992504	0.497695
RELA	1.28063e-67	0.542072	0.974	0.929	3.81628e-65	FBXO7_R498X/FS	Early Neurons	B5	2152	5334	0.494809	0.542072	0.0472631
FOXO4	1.99003e-67	0.689491	0.95	0.831	5.9303e-65	FBXO7_R498X/FS	Early Neurons	B5	2152	5334	0.494809	0.689491	0.194682
KMT2A	3.83001e-67	0.943075	0.998	0.996	1.14134e-64	FBXO7_R498X/FS	Early Neurons	B5	2152	5334	0.494809	0.943075	0.448266
POU4F2	4.51325e-67	0.537077	0.98	0.953	1.34495e-64	FBXO7_R498X/FS	Early Neurons	B5	2152	5334	0.494809	0.537077	0.0422676
CLOCK	1.88607e-66	0.659876	0.937	0.903	5.6205e-64	FBXO7_R498X/FS	Early Neurons	B5	2152	5334	0.494809	0.659876	0.165067
E2F5	2.46832e-64	0.544379	0.999	0.999	7.3556e-62	FBXO7_R498X/FS	Early Neurons	B5	2152	5334	0.494809	0.544379	0.0495701
RARG	4.44471e-64	-0.573228	0.836	0.935	1.32452e-61	FBXO7_R498X/FS	Early Neurons	B5	2152	5334	0.494809	-0.573228	-1.06804
NFE2L2	7.61631e-64	0.490939	1	1	2.26966e-61	FBXO7_R498X/FS	Early Neurons	B5	2152	5334	0.494809	0.490939	-0.00386979
MNT	1.35555e-63	0.46254	0.998	0.997	4.03954e-61	FBXO7_R498X/FS	Early Neurons	B5	2152	5334	0.494809	0.46254	-0.0322689
RBPJ	6.04287e-63	0.553659	0.988	0.97	1.80077e-60	FBXO7_R498X/FS	Early Neurons	B5	2152	5334	0.494809	0.553659	0.0588497
SOX11	2.28245e-62	0.769081	0.986	0.964	6.80169e-60	FBXO7_R498X/FS	Early Neurons	B5	2152	5334	0.494809	0.769081	0.274272
BATF	4.58131e-61	0.88851	0.803	0.692	1.36523e-58	FBXO7_R498X/FS	Early Neurons	B5	2152	5334	0.494809	0.88851	0.393701
ZNF197	3.7592e-59	0.464743	0.993	0.963	1.12024e-56	FBXO7_R498X/FS	Early Neurons	B5	2152	5334	0.494809	0.464743	-0.0300666
GLI1	6.00437e-59	-0.487278	0.528	0.641	1.7893e-56	FBXO7_R498X/FS	Early Neurons	B5	2152	5334	0.494809	-0.487278	-0.982087
DUX4	1.11723e-58	0.617951	0.984	0.96	3.32935e-56	FBXO7_R498X/FS	Early Neurons	B5	2152	5334	0.494809	0.617951	0.123142
STAT5B	1.26994e-57	0.555245	0.988	0.976	3.78442e-55	FBXO7_R498X/FS	Early Neurons	B5	2152	5334	0.494809	0.555245	0.0604355
EBF1	1.8834e-57	0.388204	0.997	0.992	5.61252e-55	FBXO7_R498X/FS	Early Neurons	B5	2152	5334	0.494809	0.388204	-0.106605
NR4A1	7.19248e-57	0.545161	0.962	0.927	2.14336e-54	FBXO7_R498X/FS	Early Neurons	B5	2152	5334	0.494809	0.545161	0.0503523
RUNX1	1.11732e-55	0.262131	1	1	3.32962e-53	FBXO7_R498X/FS	Early Neurons	B5	2152	5334	0.494809	0.262131	-0.232678
EOMES	1.23637e-55	0.834513	0.84	0.756	3.68438e-53	FBXO7_R498X/FS	Early Neurons	B5	2152	5334	0.494809	0.834513	0.339704
SOX13	4.85167e-55	0.426824	0.984	0.969	1.4458e-52	FBXO7_R498X/FS	Early Neurons	B5	2152	5334	0.494809	0.426824	-0.0679855
NFKB2	1.30384e-54	0.528264	0.968	0.952	3.88543e-52	FBXO7_R498X/FS	Early Neurons	B5	2152	5334	0.494809	0.528264	0.0334553
POU2F2	2.75364e-54	0.348426	0.991	0.98	8.20586e-52	FBXO7_R498X/FS	Early Neurons	B5	2152	5334	0.494809	0.348426	-0.146383
ETV1	9.0261e-53	0.950596	0.993	0.99	2.68978e-50	FBXO7_R498X/FS	Early Neurons	B5	2152	5334	0.494809	0.950596	0.455787
SP1	8.51111e-51	0.380485	1	1	2.53631e-48	FBXO7_R498X/FS	Early Neurons	B5	2152	5334	0.494809	0.380485	-0.114325
SIX5	1.74071e-50	0.528864	0.974	0.96	5.18732e-48	FBXO7_R498X/FS	Early Neurons	B5	2152	5334	0.494809	0.528864	0.034055
XBP1	9.23921e-50	0.558733	0.976	0.927	2.75329e-47	FBXO7_R498X/FS	Early Neurons	B5	2152	5334	0.494809	0.558733	0.0639236
TAL1	1.61987e-49	0.347679	1	1	4.82721e-47	FBXO7_R498X/FS	Early Neurons	B5	2152	5334	0.494809	0.347679	-0.14713
TEAD2	1.30773e-48	0.436871	0.994	0.989	3.89704e-46	FBXO7_R498X/FS	Early Neurons	B5	2152	5334	0.494809	0.436871	-0.0579382
ERG	1.8139e-48	0.309529	1	0.999	5.40543e-46	FBXO7_R498X/FS	Early Neurons	B5	2152	5334	0.494809	0.309529	-0.18528
ZHX1	3.93765e-48	0.570086	0.99	0.971	1.17342e-45	FBXO7_R498X/FS	Early Neurons	B5	2152	5334	0.494809	0.570086	0.0752768
ZNF584	7.24014e-48	0.74684	0.905	0.782	2.15756e-45	FBXO7_R498X/FS	Early Neurons	B5	2152	5334	0.494809	0.74684	0.25203
MITF	7.96973e-48	-0.293898	1	1	2.37498e-45	FBXO7_R498X/FS	Early Neurons	B5	2152	5334	0.494809	-0.293898	-0.788707
ZEB1	6.58387e-47	0.324623	0.999	0.999	1.96199e-44	FBXO7_R498X/FS	Early Neurons	B5	2152	5334	0.494809	0.324623	-0.170186
SNAPC4	7.10726e-47	0.599878	0.922	0.86	2.11796e-44	FBXO7_R498X/FS	Early Neurons	B5	2152	5334	0.494809	0.599878	0.105069
SPIB	3.41248e-46	0.457663	0.925	0.847	1.01692e-43	FBXO7_R498X/FS	Early Neurons	B5	2152	5334	0.494809	0.457663	-0.0371462
BHLHE40	6.24697e-46	0.36018	1	1	1.8616e-43	FBXO7_R498X/FS	Early Neurons	B5	2152	5334	0.494809	0.36018	-0.13463
SATB1	8.87745e-46	1.01687	0.882	0.759	2.64548e-43	FBXO7_R498X/FS	Early Neurons	B5	2152	5334	0.494809	1.01687	0.522058
ELF3	5.22034e-45	0.36855	0.974	0.935	1.55566e-42	FBXO7_R498X/FS	Early Neurons	B5	2152	5334	0.494809	0.36855	-0.126259
FOXK1	1.15604e-44	0.336443	0.999	0.997	3.44501e-42	FBXO7_R498X/FS	Early Neurons	B5	2152	5334	0.494809	0.336443	-0.158366
MEF2B	1.5717e-44	0.355284	0.998	0.993	4.68366e-42	FBXO7_R498X/FS	Early Neurons	B5	2152	5334	0.494809	0.355284	-0.139525
MYOD1	2.00021e-44	0.391874	0.973	0.94	5.96063e-42	FBXO7_R498X/FS	Early Neurons	B5	2152	5334	0.494809	0.391874	-0.102935
KLF6	2.40167e-44	0.905426	0.999	0.999	7.15698e-42	FBXO7_R498X/FS	Early Neurons	B5	2152	5334	0.494809	0.905426	0.410617
HINFP	1.94007e-43	0.597947	0.957	0.913	5.7814e-41	FBXO7_R498X/FS	Early Neurons	B5	2152	5334	0.494809	0.597947	0.103137
STAT4	3.93843e-43	-1.08105	0.472	0.616	1.17365e-40	FBXO7_R498X/FS	Early Neurons	B5	2152	5334	0.494809	-1.08105	-1.57586
NR1H2	1.62863e-42	0.871715	0.998	0.997	4.85332e-40	FBXO7_R498X/FS	Early Neurons	B5	2152	5334	0.494809	0.871715	0.376906
FOXL2	1.67148e-42	-0.636162	0.658	0.799	4.98102e-40	FBXO7_R498X/FS	Early Neurons	B5	2152	5334	0.494809	-0.636162	-1.13097
ZEB2	6.49346e-42	0.325465	1	0.999	1.93505e-39	FBXO7_R498X/FS	Early Neurons	B5	2152	5334	0.494809	0.325465	-0.169344
SP2	1.09487e-40	0.423457	0.961	0.943	3.26271e-38	FBXO7_R498X/FS	Early Neurons	B5	2152	5334	0.494809	0.423457	-0.0713521
ZNF644	1.24125e-40	0.48656	0.925	0.806	3.69892e-38	FBXO7_R498X/FS	Early Neurons	B5	2152	5334	0.494809	0.48656	-0.0082495
POU5F1	1.4974e-38	0.307039	0.999	0.992	4.46224e-36	FBXO7_R498X/FS	Early Neurons	B5	2152	5334	0.494809	0.307039	-0.18777
TP63	2.27977e-38	0.33817	0.986	0.982	6.7937e-36	FBXO7_R498X/FS	Early Neurons	B5	2152	5334	0.494809	0.33817	-0.156639
PAX6	1.18601e-37	0.369798	0.988	0.986	3.53431e-35	FBXO7_R498X/FS	Early Neurons	B5	2152	5334	0.494809	0.369798	-0.125011
LHX2	1.05547e-36	0.388012	0.96	0.882	3.1453e-34	FBXO7_R498X/FS	Early Neurons	B5	2152	5334	0.494809	0.388012	-0.106798
TBP	1.78824e-36	0.394761	0.996	0.995	5.32895e-34	FBXO7_R498X/FS	Early Neurons	B5	2152	5334	0.494809	0.394761	-0.100048
ZNF263	1.07209e-35	0.39851	1	1	3.19481e-33	FBXO7_R498X/FS	Early Neurons	B5	2152	5334	0.494809	0.39851	-0.0962994
RFX1	1.46552e-35	0.325367	0.987	0.97	4.36726e-33	FBXO7_R498X/FS	Early Neurons	B5	2152	5334	0.494809	0.325367	-0.169442
ELK4	5.4877e-35	0.874855	0.999	0.999	1.63533e-32	FBXO7_R498X/FS	Early Neurons	B5	2152	5334	0.494809	0.874855	0.380046
NR2F2	1.09395e-34	0.377938	1	0.999	3.25998e-32	FBXO7_R498X/FS	Early Neurons	B5	2152	5334	0.494809	0.377938	-0.116871
THAP1	5.37546e-34	0.312658	1	1	1.60189e-31	FBXO7_R498X/FS	Early Neurons	B5	2152	5334	0.494809	0.312658	-0.182151
KLF13	8.92705e-34	0.78575	0.999	0.996	2.66026e-31	FBXO7_R498X/FS	Early Neurons	B5	2152	5334	0.494809	0.78575	0.290941
ETS2	2.13542e-33	-0.906976	0.512	0.638	6.36356e-31	FBXO7_R498X/FS	Early Neurons	B5	2152	5334	0.494809	-0.906976	-1.40179
TCF7L1	3.06605e-33	-0.365571	0.615	0.626	9.13682e-31	FBXO7_R498X/FS	Early Neurons	B5	2152	5334	0.494809	-0.365571	-0.86038
CREB3L1	3.2884e-33	1.1627	1	0.996	9.79944e-31	FBXO7_R498X/FS	Early Neurons	B5	2152	5334	0.494809	1.1627	0.667887
GRHL2	9.43308e-33	0.245333	0.996	0.993	2.81106e-30	FBXO7_R498X/FS	Early Neurons	B5	2152	5334	0.494809	0.245333	-0.249476
TFAP4	1.63323e-31	0.589248	0.844	0.778	4.86704e-29	FBXO7_R498X/FS	Early Neurons	B5	2152	5334	0.494809	0.589248	0.0944384
CEBPB	4.93872e-31	0.318788	0.992	0.978	1.47174e-28	FBXO7_R498X/FS	Early Neurons	B5	2152	5334	0.494809	0.318788	-0.176021
TCF3	5.75507e-31	0.319098	0.985	0.967	1.71501e-28	FBXO7_R498X/FS	Early Neurons	B5	2152	5334	0.494809	0.319098	-0.175711
EHF	1.549e-30	0.552171	0.803	0.736	4.61603e-28	FBXO7_R498X/FS	Early Neurons	B5	2152	5334	0.494809	0.552171	0.057362
IRF4	2.85135e-30	0.255167	0.998	0.991	8.49703e-28	FBXO7_R498X/FS	Early Neurons	B5	2152	5334	0.494809	0.255167	-0.239642
PROX1	5.80558e-30	0.340569	0.971	0.952	1.73006e-27	FBXO7_R498X/FS	Early Neurons	B5	2152	5334	0.494809	0.340569	-0.154241
SP4	4.25184e-29	0.275	1	0.999	1.26705e-26	FBXO7_R498X/FS	Early Neurons	B5	2152	5334	0.494809	0.275	-0.219809
TP53	7.87867e-29	0.450205	1	1	2.34784e-26	FBXO7_R498X/FS	Early Neurons	B5	2152	5334	0.494809	0.450205	-0.044604
SMAD1	5.28351e-28	0.352459	0.993	0.988	1.57449e-25	FBXO7_R498X/FS	Early Neurons	B5	2152	5334	0.494809	0.352459	-0.14235
IRF8	2.04097e-27	0.31618	0.391	0.276	6.08208e-25	FBXO7_R498X/FS	Early Neurons	B5	2152	5334	0.494809	0.31618	-0.178629
STAT5A	2.56063e-27	0.439006	0.908	0.888	7.63067e-25	FBXO7_R498X/FS	Early Neurons	B5	2152	5334	0.494809	0.439006	-0.0558029
MEIS1	3.20357e-27	1.16404	0.996	0.994	9.54664e-25	FBXO7_R498X/FS	Early Neurons	B5	2152	5334	0.494809	1.16404	0.669229
SPI1	4.5391e-27	0.23086	1	1	1.35265e-24	FBXO7_R498X/FS	Early Neurons	B5	2152	5334	0.494809	0.23086	-0.263949
KLF5	5.44826e-27	0.21665	1	1	1.62358e-24	FBXO7_R498X/FS	Early Neurons	B5	2152	5334	0.494809	0.21665	-0.278159
CTCFL	1.60738e-26	0.272971	0.998	0.995	4.79001e-24	FBXO7_R498X/FS	Early Neurons	B5	2152	5334	0.494809	0.272971	-0.221838
YY1	6.58863e-26	0.503924	0.968	0.968	1.96341e-23	FBXO7_R498X/FS	Early Neurons	B5	2152	5334	0.494809	0.503924	0.00911511
ATF2	2.38561e-25	1.30422	1	1	7.10913e-23	FBXO7_R498X/FS	Early Neurons	B5	2152	5334	0.494809	1.30422	0.809411
ZNF24	3.21601e-25	0.416336	0.859	0.823	9.5837e-23	FBXO7_R498X/FS	Early Neurons	B5	2152	5334	0.494809	0.416336	-0.078473
TFAP2A	7.14337e-25	0.189432	1	1	2.12872e-22	FBXO7_R498X/FS	Early Neurons	B5	2152	5334	0.494809	0.189432	-0.305378
TFAP2C	9.87445e-25	0.287065	1	1	2.94259e-22	FBXO7_R498X/FS	Early Neurons	B5	2152	5334	0.494809	0.287065	-0.207744
NFIC	3.08341e-24	0.158148	1	1	9.18857e-22	FBXO7_R498X/FS	Early Neurons	B5	2152	5334	0.494809	0.158148	-0.336661
SP3	7.68132e-24	-0.259399	0.95	0.981	2.28903e-21	FBXO7_R498X/FS	Early Neurons	B5	2152	5334	0.494809	-0.259399	-0.754208
MAF	8.392e-24	-0.205024	0.997	0.997	2.50082e-21	FBXO7_R498X/FS	Early Neurons	B5	2152	5334	0.494809	-0.205024	-0.699833
PKNOX1	2.20054e-23	0.250245	0.995	0.989	6.5576e-21	FBXO7_R498X/FS	Early Neurons	B5	2152	5334	0.494809	0.250245	-0.244564
TGIF2	3.22528e-21	0.324669	0.999	0.999	9.61133e-19	FBXO7_R498X/FS	Early Neurons	B5	2152	5334	0.494809	0.324669	-0.17014
ZNF274	1.82731e-20	0.428146	0.805	0.743	5.44538e-18	FBXO7_R498X/FS	Early Neurons	B5	2152	5334	0.494809	0.428146	-0.066663
TBX21	5.46814e-20	0.328006	0.879	0.853	1.6295e-17	FBXO7_R498X/FS	Early Neurons	B5	2152	5334	0.494809	0.328006	-0.166803
CREB1	1.54403e-19	0.206705	0.998	0.996	4.60122e-17	FBXO7_R498X/FS	Early Neurons	B5	2152	5334	0.494809	0.206705	-0.288104
RUNX3	4.12531e-19	0.226637	0.983	0.976	1.22934e-16	FBXO7_R498X/FS	Early Neurons	B5	2152	5334	0.494809	0.226637	-0.268172
ESR1	1.52887e-18	0.252805	1	1	4.55604e-16	FBXO7_R498X/FS	Early Neurons	B5	2152	5334	0.494809	0.252805	-0.242004
SRF	1.43947e-17	0.458709	1	1	4.28963e-15	FBXO7_R498X/FS	Early Neurons	B5	2152	5334	0.494809	0.458709	-0.0361006
ETV6	6.11361e-17	0.566112	0.887	0.808	1.82186e-14	FBXO7_R498X/FS	Early Neurons	B5	2152	5334	0.494809	0.566112	0.0713026
KMT2B	1.19791e-16	0.474351	0.868	0.756	3.56976e-14	FBXO7_R498X/FS	Early Neurons	B5	2152	5334	0.494809	0.474351	-0.0204583
LEF1	1.25697e-16	0.116359	0.981	0.954	3.74577e-14	FBXO7_R498X/FS	Early Neurons	B5	2152	5334	0.494809	0.116359	-0.37845
HHEX	1.79107e-16	0.343764	0.862	0.78	5.33738e-14	FBXO7_R498X/FS	Early Neurons	B5	2152	5334	0.494809	0.343764	-0.151045
SNAI1	3.04509e-16	-0.219986	0.954	0.91	9.07437e-14	FBXO7_R498X/FS	Early Neurons	B5	2152	5334	0.494809	-0.219986	-0.714795
NFATC2	7.29697e-16	-7.26253	0.521	0.437	2.1745e-13	FBXO7_R498X/FS	Early Neurons	B5	2152	5334	0.494809	-7.26253	-7.75734
GLI2	1.40088e-15	0.592687	0.58	0.479	4.17462e-13	FBXO7_R498X/FS	Early Neurons	B5	2152	5334	0.494809	0.592687	0.097878
BCL11A	1.6876e-15	0.197868	0.961	0.931	5.02904e-13	FBXO7_R498X/FS	Early Neurons	B5	2152	5334	0.494809	0.197868	-0.296941
HNF1B	9.10774e-15	0.326404	0.853	0.812	2.71411e-12	FBXO7_R498X/FS	Early Neurons	B5	2152	5334	0.494809	0.326404	-0.168405
MBD2	4.49126e-14	0.489897	0.779	0.741	1.33839e-11	FBXO7_R498X/FS	Early Neurons	B5	2152	5334	0.494809	0.489897	-0.00491252
SMAD3	7.85558e-14	0.189408	1	0.999	2.34096e-11	FBXO7_R498X/FS	Early Neurons	B5	2152	5334	0.494809	0.189408	-0.305401
NFE2L1	5.61804e-13	0.214698	0.999	0.999	1.67417e-10	FBXO7_R498X/FS	Early Neurons	B5	2152	5334	0.494809	0.214698	-0.280111
MYCN	3.15623e-12	0.202222	0.989	0.984	9.40557e-10	FBXO7_R498X/FS	Early Neurons	B5	2152	5334	0.494809	0.202222	-0.292587
ZNF217	2.69815e-11	0.294782	0.927	0.876	8.04047e-09	FBXO7_R498X/FS	Early Neurons	B5	2152	5334	0.494809	0.294782	-0.200027
NEUROD1	6.88331e-11	0.145904	0.989	0.974	2.05123e-08	FBXO7_R498X/FS	Early Neurons	B5	2152	5334	0.494809	0.145904	-0.348905
KLF3	9.07647e-11	0.0573492	0.977	0.942	2.70479e-08	FBXO7_R498X/FS	Early Neurons	B5	2152	5334	0.494809	0.0573492	-0.43746
TEAD4	7.51731e-10	0.798039	0.999	0.998	2.24016e-07	FBXO7_R498X/FS	Early Neurons	B5	2152	5334	0.494809	0.798039	0.30323
NR2F1	1.21751e-09	0.187218	0.978	0.987	3.62819e-07	FBXO7_R498X/FS	Early Neurons	B5	2152	5334	0.494809	0.187218	-0.307591
MAFG	5.48229e-09	0.186516	0.991	0.991	1.63372e-06	FBXO7_R498X/FS	Early Neurons	B5	2152	5334	0.494809	0.186516	-0.308293
RARA	7.05901e-09	0.199041	0.99	0.995	2.10358e-06	FBXO7_R498X/FS	Early Neurons	B5	2152	5334	0.494809	0.199041	-0.295768
E2F7	9.13121e-09	0.532985	1	1	2.7211e-06	FBXO7_R498X/FS	Early Neurons	B5	2152	5334	0.494809	0.532985	0.0381754
IRF1	9.55305e-09	0.365742	0.835	0.816	2.84681e-06	FBXO7_R498X/FS	Early Neurons	B5	2152	5334	0.494809	0.365742	-0.129067
MYB	1.91434e-08	0.224021	0.965	0.961	5.70472e-06	FBXO7_R498X/FS	Early Neurons	B5	2152	5334	0.494809	0.224021	-0.270788
DEAF1	5.08633e-08	0.30199	0.855	0.732	1.51573e-05	FBXO7_R498X/FS	Early Neurons	B5	2152	5334	0.494809	0.30199	-0.192819
PPARA	7.06066e-08	0.507933	0.619	0.566	2.10408e-05	FBXO7_R498X/FS	Early Neurons	B5	2152	5334	0.494809	0.507933	0.0131242
NCOA3	1.38314e-07	0.272369	0.976	0.971	4.12177e-05	FBXO7_R498X/FS	Early Neurons	B5	2152	5334	0.494809	0.272369	-0.222441
SOX10	4.33464e-07	0.0157279	0.917	0.876	0.000129172	FBXO7_R498X/FS	Early Neurons	B5	2152	5334	0.494809	0.0157279	-0.479081
RUNX2	1.19062e-06	0.203415	0.995	0.993	0.000354804	FBXO7_R498X/FS	Early Neurons	B5	2152	5334	0.494809	0.203415	-0.291394
E2F2	1.496e-06	0.286061	0.741	0.753	0.000445807	FBXO7_R498X/FS	Early Neurons	B5	2152	5334	0.494809	0.286061	-0.208748
BHLHE22	2.60828e-06	-0.193657	0.858	0.901	0.000777267	FBXO7_R498X/FS	Early Neurons	B5	2152	5334	0.494809	-0.193657	-0.688466
STAT6	5.34313e-06	-0.0850502	0.945	0.911	0.00159225	FBXO7_R498X/FS	Early Neurons	B5	2152	5334	0.494809	-0.0850502	-0.579859
NANOG	1.94878e-05	0.147555	0.943	0.927	0.00580736	FBXO7_R498X/FS	Early Neurons	B5	2152	5334	0.494809	0.147555	-0.347254
E2F3	1.97063e-05	-0.380126	0.516	0.51	0.00587248	FBXO7_R498X/FS	Early Neurons	B5	2152	5334	0.494809	-0.380126	-0.874935
PAX8	2.0491e-05	0.703109	0.419	0.278	0.00610632	FBXO7_R498X/FS	Early Neurons	B5	2152	5334	0.494809	0.703109	0.2083
POU2F1	3.72709e-05	-0.171088	0.852	0.879	0.0111067	FBXO7_R498X/FS	Early Neurons	B5	2152	5334	0.494809	-0.171088	-0.665897
ETV4	0.000132586	0.0505631	1	1	0.0395105	FBXO7_R498X/FS	Early Neurons	B5	2152	5334	0.494809	0.0505631	-0.444246
ARID3A	0.000140777	0.230972	0.715	0.687	0.0419515	FBXO7_R498X/FS	Early Neurons	B5	2152	5334	0.494809	0.230972	-0.263837
TP73	0.000177563	0.0887066	0.956	0.967	0.0529137	FBXO7_R498X/FS	Early Neurons	B5	2152	5334	0.494809	0.0887066	-0.406103
KLF4	0.000280836	0.0741588	0.997	0.997	0.0836892	FBXO7_R498X/FS	Early Neurons	B5	2152	5334	0.494809	0.0741588	-0.42065
LYL1	0.000321999	0.0942012	0.954	0.942	0.0959558	FBXO7_R498X/FS	Early Neurons	B5	2152	5334	0.494809	0.0942012	-0.400608
BMAL1	0.00129738	0.417518	0.599	0.541	0.386619	FBXO7_R498X/FS	Early Neurons	B5	2152	5334	0.494809	0.417518	-0.0772909
KLF9	0.00238561	0.382074	0.993	0.992	0.71091	FBXO7_R498X/FS	Early Neurons	B5	2152	5334	0.494809	0.382074	-0.112735
NR3C1	0.015895	0.0854829	0.991	0.99	1	FBXO7_R498X/FS	Early Neurons	B5	2152	5334	0.494809	0.0854829	-0.409326
FLI1	0.017167	0.0884833	0.957	0.944	1	FBXO7_R498X/FS	Early Neurons	B5	2152	5334	0.494809	0.0884833	-0.406326
IKZF1	0.0269975	-0.0742592	0.773	0.781	1	FBXO7_R498X/FS	Early Neurons	B5	2152	5334	0.494809	-0.0742592	-0.569068
FOXM1	0.0367802	-0.0110073	0.988	0.996	1	FBXO7_R498X/FS	Early Neurons	B5	2152	5334	0.494809	-0.0110073	-0.505816
SOX6	0.0484213	-0.051252	0.856	0.87	1	FBXO7_R498X/FS	Early Neurons	B5	2152	5334	0.494809	-0.051252	-0.546061
AHR	0.0818759	0.128812	0.991	0.989	1	FBXO7_R498X/FS	Early Neurons	B5	2152	5334	0.494809	0.128812	-0.365997
HOXB7	0.108818	0.496889	0.689	0.57	1	FBXO7_R498X/FS	Early Neurons	B5	2152	5334	0.494809	0.496889	0.00207964
CEBPE	0.167244	-0.220696	0.944	0.936	1	FBXO7_R498X/FS	Early Neurons	B5	2152	5334	0.494809	-0.220696	-0.715505
FOXA2	0.196337	0.0334577	1	1	1	FBXO7_R498X/FS	Early Neurons	B5	2152	5334	0.494809	0.0334577	-0.461351
PAX5	0.298999	-0.157079	0.675	0.67	1	FBXO7_R498X/FS	Early Neurons	B5	2152	5334	0.494809	-0.157079	-0.651889
WT1	0.317759	0.0517584	0.633	0.578	1	FBXO7_R498X/FS	Early Neurons	B5	2152	5334	0.494809	0.0517584	-0.443051
HOXA9	0.318392	-0.0568619	1	0.999	1	FBXO7_R498X/FS	Early Neurons	B5	2152	5334	0.494809	-0.0568619	-0.551671
NR5A2	0.331105	0.012946	0.809	0.796	1	FBXO7_R498X/FS	Early Neurons	B5	2152	5334	0.494809	0.012946	-0.481863
TCF7	0.434507	0.0101024	0.993	0.989	1	FBXO7_R498X/FS	Early Neurons	B5	2152	5334	0.494809	0.0101024	-0.484707
ZC3H8	0.623724	0.35168	0.634	0.487	1	FBXO7_R498X/FS	Early Neurons	B5	2152	5334	0.494809	0.35168	-0.143129
HNF4G	0.751059	0.00530556	0.965	0.967	1	FBXO7_R498X/FS	Early Neurons	B5	2152	5334	0.494809	0.00530556	-0.489504
SIX2	0.934928	0.0460269	0.941	0.959	1	FBXO7_R498X/FS	Early Neurons	B5	2152	5334	0.494809	0.0460269	-0.448782
OTX2	0	1.59918	0.969	0.773	0	FBXO7_R498X/FS	DAPro1	B5	3493	4441	0.236926	1.59918	1.36225
MAFF	0	0.824696	1	0.989	0	FBXO7_R498X/FS	DAPro1	B5	3493	4441	0.236926	0.824696	0.58777
MEF2C	0	0.638019	1	1	0	FBXO7_R498X/FS	DAPro1	B5	3493	4441	0.236926	0.638019	0.401093
MEIS2	0	1.16862	1	1	0	FBXO7_R498X/FS	DAPro1	B5	3493	4441	0.236926	1.16862	0.931695
SOX2	0	1.19633	1	1	0	FBXO7_R498X/FS	DAPro1	B5	3493	4441	0.236926	1.19633	0.959405
TCF4	2.28718e-293	0.600308	1	1	6.81581e-293	FBXO7_R498X/FS	DAPro1	B5	3493	4441	0.236926	0.600308	0.363382
PPARG	1.03766e-289	0.766102	0.999	0.984	3.09222e-287	FBXO7_R498X/FS	DAPro1	B5	3493	4441	0.236926	0.766102	0.529176
CDX2	9.46572e-287	0.823587	0.995	0.955	2.82078e-284	FBXO7_R498X/FS	DAPro1	B5	3493	4441	0.236926	0.823587	0.586661
HIF1A	6.62847e-286	1.04138	1	1	1.97528e-283	FBXO7_R498X/FS	DAPro1	B5	3493	4441	0.236926	1.04138	0.804449
MAFB	6.34093e-278	0.931844	0.999	0.994	1.8896e-275	FBXO7_R498X/FS	DAPro1	B5	3493	4441	0.236926	0.931844	0.694917
FOXP2	4.19137e-273	0.790236	0.999	0.983	1.24903e-270	FBXO7_R498X/FS	DAPro1	B5	3493	4441	0.236926	0.790236	0.55331
GATA2	3.52099e-232	0.785911	1	1	1.04925e-229	FBXO7_R498X/FS	DAPro1	B5	3493	4441	0.236926	0.785911	0.548985
BACH2	6.81504e-206	0.410789	1	1	2.03088e-203	FBXO7_R498X/FS	DAPro1	B5	3493	4441	0.236926	0.410789	0.173863
MEF2A	1.12985e-203	0.504192	1	1	3.36695e-201	FBXO7_R498X/FS	DAPro1	B5	3493	4441	0.236926	0.504192	0.267266
SMAD4	6.92951e-198	0.777622	0.998	0.971	2.06499e-195	FBXO7_R498X/FS	DAPro1	B5	3493	4441	0.236926	0.777622	0.540695
FOXJ2	3.49762e-187	0.751482	0.999	0.988	1.04229e-184	FBXO7_R498X/FS	DAPro1	B5	3493	4441	0.236926	0.751482	0.514555
SREBF1	5.19373e-185	0.767781	0.998	0.982	1.54773e-182	FBXO7_R498X/FS	DAPro1	B5	3493	4441	0.236926	0.767781	0.530855
EPAS1	3.34672e-183	0.562202	1	0.993	9.97322e-181	FBXO7_R498X/FS	DAPro1	B5	3493	4441	0.236926	0.562202	0.325276
GATA3	6.97875e-178	0.649545	1	1	2.07967e-175	FBXO7_R498X/FS	DAPro1	B5	3493	4441	0.236926	0.649545	0.412619
HOXB13	1.90065e-174	0.654925	0.988	0.939	5.66393e-172	FBXO7_R498X/FS	DAPro1	B5	3493	4441	0.236926	0.654925	0.417998
CUX1	1.06586e-162	0.445693	1	1	3.17625e-160	FBXO7_R498X/FS	DAPro1	B5	3493	4441	0.236926	0.445693	0.208767
ZEB2	3.54244e-157	0.372421	1	1	1.05565e-154	FBXO7_R498X/FS	DAPro1	B5	3493	4441	0.236926	0.372421	0.135495
FOXA1	3.83588e-156	0.598419	1	1	1.14309e-153	FBXO7_R498X/FS	DAPro1	B5	3493	4441	0.236926	0.598419	0.361493
TEAD1	1.47104e-154	0.66675	1	1	4.38369e-152	FBXO7_R498X/FS	DAPro1	B5	3493	4441	0.236926	0.66675	0.429824
GATA1	4.50336e-154	0.579382	0.996	0.963	1.342e-151	FBXO7_R498X/FS	DAPro1	B5	3493	4441	0.236926	0.579382	0.342456
SMAD5	7.70088e-149	0.64747	1	0.998	2.29486e-146	FBXO7_R498X/FS	DAPro1	B5	3493	4441	0.236926	0.64747	0.410544
EOMES	1.13962e-147	0.957385	0.914	0.813	3.39608e-145	FBXO7_R498X/FS	DAPro1	B5	3493	4441	0.236926	0.957385	0.720459
MAFK	4.80576e-145	0.561828	0.999	0.995	1.43212e-142	FBXO7_R498X/FS	DAPro1	B5	3493	4441	0.236926	0.561828	0.324901
POU4F2	5.78441e-145	0.59126	0.995	0.965	1.72375e-142	FBXO7_R498X/FS	DAPro1	B5	3493	4441	0.236926	0.59126	0.354334
SIX2	9.19301e-145	0.753616	0.981	0.952	2.73952e-142	FBXO7_R498X/FS	DAPro1	B5	3493	4441	0.236926	0.753616	0.516689
BATF	1.62835e-142	1.01185	0.894	0.748	4.85248e-140	FBXO7_R498X/FS	DAPro1	B5	3493	4441	0.236926	1.01185	0.774925
PRDM14	6.01201e-142	0.398288	1	1	1.79158e-139	FBXO7_R498X/FS	DAPro1	B5	3493	4441	0.236926	0.398288	0.161362
RFX1	1.02685e-141	0.489913	0.997	0.975	3.06002e-139	FBXO7_R498X/FS	DAPro1	B5	3493	4441	0.236926	0.489913	0.252987
ESR2	3.60637e-141	0.405189	1	1	1.0747e-138	FBXO7_R498X/FS	DAPro1	B5	3493	4441	0.236926	0.405189	0.168263
MYBL2	8.74825e-141	0.59853	0.999	0.992	2.60698e-138	FBXO7_R498X/FS	DAPro1	B5	3493	4441	0.236926	0.59853	0.361604
JUNB	1.70172e-140	0.42211	1	1	5.07113e-138	FBXO7_R498X/FS	DAPro1	B5	3493	4441	0.236926	0.42211	0.185184
NFATC1	1.09919e-135	0.467367	1	0.998	3.27557e-133	FBXO7_R498X/FS	DAPro1	B5	3493	4441	0.236926	0.467367	0.230441
FOSL2	1.39338e-134	0.389533	1	1	4.15228e-132	FBXO7_R498X/FS	DAPro1	B5	3493	4441	0.236926	0.389533	0.152607
SNAI1	2.00525e-134	1.35577	0.988	0.951	5.97563e-132	FBXO7_R498X/FS	DAPro1	B5	3493	4441	0.236926	1.35577	1.11884
AR	4.58483e-133	0.647868	1	1	1.36628e-130	FBXO7_R498X/FS	DAPro1	B5	3493	4441	0.236926	0.647868	0.410942
SREBF2	5.38736e-124	0.629758	0.978	0.936	1.60543e-121	FBXO7_R498X/FS	DAPro1	B5	3493	4441	0.236926	0.629758	0.392831
CEBPA	7.80495e-124	0.495022	1	1	2.32587e-121	FBXO7_R498X/FS	DAPro1	B5	3493	4441	0.236926	0.495022	0.258096
PDX1	4.08282e-118	0.434118	0.999	0.994	1.21668e-115	FBXO7_R498X/FS	DAPro1	B5	3493	4441	0.236926	0.434118	0.197192
FOXL2	7.76457e-118	-1.33214	0.518	0.747	2.31384e-115	FBXO7_R498X/FS	DAPro1	B5	3493	4441	0.236926	-1.33214	-1.56906
MEF2B	1.7236e-116	0.522242	0.998	0.994	5.13633e-114	FBXO7_R498X/FS	DAPro1	B5	3493	4441	0.236926	0.522242	0.285316
TWIST1	2.82751e-113	0.462455	1	0.993	8.42599e-111	FBXO7_R498X/FS	DAPro1	B5	3493	4441	0.236926	0.462455	0.225528
TBP	6.99012e-112	0.471319	0.999	0.995	2.08305e-109	FBXO7_R498X/FS	DAPro1	B5	3493	4441	0.236926	0.471319	0.234393
RXRA	2.26618e-108	0.325154	1	0.999	6.7532e-106	FBXO7_R498X/FS	DAPro1	B5	3493	4441	0.236926	0.325154	0.0882275
HNF4G	2.07964e-107	0.492784	0.986	0.944	6.19732e-105	FBXO7_R498X/FS	DAPro1	B5	3493	4441	0.236926	0.492784	0.255858
HOXA9	1.25939e-106	-0.523583	1	0.999	3.75299e-104	FBXO7_R498X/FS	DAPro1	B5	3493	4441	0.236926	-0.523583	-0.76051
NFKB1	2.90602e-104	0.378711	1	0.999	8.65993e-102	FBXO7_R498X/FS	DAPro1	B5	3493	4441	0.236926	0.378711	0.141785
EGR1	1.93198e-103	0.464492	1	1	5.7573e-101	FBXO7_R498X/FS	DAPro1	B5	3493	4441	0.236926	0.464492	0.227565
EBF1	2.32424e-101	0.408042	0.999	0.998	6.92623e-99	FBXO7_R498X/FS	DAPro1	B5	3493	4441	0.236926	0.408042	0.171116
NCOA2	7.25727e-99	0.761248	0.999	0.989	2.16267e-96	FBXO7_R498X/FS	DAPro1	B5	3493	4441	0.236926	0.761248	0.524322
TCF7L2	6.5618e-97	0.599387	0.997	0.987	1.95541e-94	FBXO7_R498X/FS	DAPro1	B5	3493	4441	0.236926	0.599387	0.362461
HHEX	1.79247e-96	0.959424	0.861	0.67	5.34157e-94	FBXO7_R498X/FS	DAPro1	B5	3493	4441	0.236926	0.959424	0.722498
LEF1	2.64909e-93	0.471596	0.986	0.944	7.89428e-91	FBXO7_R498X/FS	DAPro1	B5	3493	4441	0.236926	0.471596	0.23467
NFIC	1.79205e-86	0.286835	1	1	5.34031e-84	FBXO7_R498X/FS	DAPro1	B5	3493	4441	0.236926	0.286835	0.0499091
KDM5B	6.90254e-85	0.451483	1	0.996	2.05696e-82	FBXO7_R498X/FS	DAPro1	B5	3493	4441	0.236926	0.451483	0.214557
DUX4	2.49515e-84	0.772725	0.996	0.98	7.43555e-82	FBXO7_R498X/FS	DAPro1	B5	3493	4441	0.236926	0.772725	0.535799
POU2F2	3.92863e-84	0.340545	0.999	0.993	1.17073e-81	FBXO7_R498X/FS	DAPro1	B5	3493	4441	0.236926	0.340545	0.103619
CEBPG	4.19466e-83	0.298644	1	0.999	1.25001e-80	FBXO7_R498X/FS	DAPro1	B5	3493	4441	0.236926	0.298644	0.061718
PKNOX1	8.24068e-83	-0.337717	0.993	0.995	2.45572e-80	FBXO7_R498X/FS	DAPro1	B5	3493	4441	0.236926	-0.337717	-0.574644
ZNF143	8.67808e-83	0.382702	1	0.998	2.58607e-80	FBXO7_R498X/FS	DAPro1	B5	3493	4441	0.236926	0.382702	0.145776
MITF	4.57328e-82	0.362813	1	1	1.36284e-79	FBXO7_R498X/FS	DAPro1	B5	3493	4441	0.236926	0.362813	0.125887
FOXA2	5.77997e-82	0.32349	1	1	1.72243e-79	FBXO7_R498X/FS	DAPro1	B5	3493	4441	0.236926	0.32349	0.0865637
ZKSCAN1	1.59115e-81	0.547855	1	0.998	4.74161e-79	FBXO7_R498X/FS	DAPro1	B5	3493	4441	0.236926	0.547855	0.310928
ATF6	2.19873e-79	0.480714	1	1	6.5522e-77	FBXO7_R498X/FS	DAPro1	B5	3493	4441	0.236926	0.480714	0.243788
ETV4	1.53599e-77	0.267483	1	1	4.57724e-75	FBXO7_R498X/FS	DAPro1	B5	3493	4441	0.236926	0.267483	0.0305571
ZNF384	3.55735e-76	0.949392	1	1	1.06009e-73	FBXO7_R498X/FS	DAPro1	B5	3493	4441	0.236926	0.949392	0.712466
GRHL2	2.40867e-74	-0.382997	0.994	0.998	7.17783e-72	FBXO7_R498X/FS	DAPro1	B5	3493	4441	0.236926	-0.382997	-0.619923
SOX6	7.34615e-74	0.582881	0.912	0.835	2.18915e-71	FBXO7_R498X/FS	DAPro1	B5	3493	4441	0.236926	0.582881	0.345955
JUND	1.25911e-73	0.259656	1	1	3.75214e-71	FBXO7_R498X/FS	DAPro1	B5	3493	4441	0.236926	0.259656	0.0227303
FOXO1	2.26608e-73	0.353004	0.999	0.989	6.75291e-71	FBXO7_R498X/FS	DAPro1	B5	3493	4441	0.236926	0.353004	0.116078
IRF9	4.09168e-73	0.305483	1	0.992	1.21932e-70	FBXO7_R498X/FS	DAPro1	B5	3493	4441	0.236926	0.305483	0.0685567
ZEB1	4.91164e-73	0.293328	1	1	1.46367e-70	FBXO7_R498X/FS	DAPro1	B5	3493	4441	0.236926	0.293328	0.0564022
KLF1	9.36742e-73	0.335786	1	1	2.79149e-70	FBXO7_R498X/FS	DAPro1	B5	3493	4441	0.236926	0.335786	0.0988601
PBX3	1.17546e-72	0.473741	1	1	3.50288e-70	FBXO7_R498X/FS	DAPro1	B5	3493	4441	0.236926	0.473741	0.236814
BACH1	6.74312e-72	0.311963	1	1	2.00945e-69	FBXO7_R498X/FS	DAPro1	B5	3493	4441	0.236926	0.311963	0.0750367
NR2F6	9.02981e-72	0.340262	0.996	0.986	2.69088e-69	FBXO7_R498X/FS	DAPro1	B5	3493	4441	0.236926	0.340262	0.103335
ZNF263	3.55566e-71	0.409712	1	1	1.05959e-68	FBXO7_R498X/FS	DAPro1	B5	3493	4441	0.236926	0.409712	0.172786
STAT3	1.39541e-70	0.364991	1	1	4.15833e-68	FBXO7_R498X/FS	DAPro1	B5	3493	4441	0.236926	0.364991	0.128064
JUN	1.93102e-69	0.243587	1	1	5.75444e-67	FBXO7_R498X/FS	DAPro1	B5	3493	4441	0.236926	0.243587	0.00666125
SMAD1	4.17504e-69	0.486215	0.989	0.987	1.24416e-66	FBXO7_R498X/FS	DAPro1	B5	3493	4441	0.236926	0.486215	0.249289
CLOCK	1.45056e-66	0.411956	0.983	0.951	4.32266e-64	FBXO7_R498X/FS	DAPro1	B5	3493	4441	0.236926	0.411956	0.17503
SOX10	1.36758e-63	0.547314	0.936	0.868	4.07539e-61	FBXO7_R498X/FS	DAPro1	B5	3493	4441	0.236926	0.547314	0.310388
FOSL1	4.59939e-63	0.346589	1	1	1.37062e-60	FBXO7_R498X/FS	DAPro1	B5	3493	4441	0.236926	0.346589	0.109663
ZNF740	8.61967e-63	0.459127	1	0.999	2.56866e-60	FBXO7_R498X/FS	DAPro1	B5	3493	4441	0.236926	0.459127	0.222201
NFE2L1	1.39811e-62	0.412329	1	0.998	4.16638e-60	FBXO7_R498X/FS	DAPro1	B5	3493	4441	0.236926	0.412329	0.175402
HMBOX1	2.67395e-62	0.412947	0.997	0.986	7.96838e-60	FBXO7_R498X/FS	DAPro1	B5	3493	4441	0.236926	0.412947	0.17602
KLF3	4.70933e-61	-0.692278	0.992	0.989	1.40338e-58	FBXO7_R498X/FS	DAPro1	B5	3493	4441	0.236926	-0.692278	-0.929204
CREM	7.36297e-61	0.25747	0.999	0.993	2.19416e-58	FBXO7_R498X/FS	DAPro1	B5	3493	4441	0.236926	0.25747	0.0205437
SPI1	5.19312e-58	0.261129	1	1	1.54755e-55	FBXO7_R498X/FS	DAPro1	B5	3493	4441	0.236926	0.261129	0.0242025
MYCN	2.74751e-57	0.33793	0.995	0.988	8.18757e-55	FBXO7_R498X/FS	DAPro1	B5	3493	4441	0.236926	0.33793	0.101004
LHX2	7.19132e-57	0.612248	0.981	0.954	2.14301e-54	FBXO7_R498X/FS	DAPro1	B5	3493	4441	0.236926	0.612248	0.375322
ARNT	1.84077e-56	0.465829	1	0.999	5.4855e-54	FBXO7_R498X/FS	DAPro1	B5	3493	4441	0.236926	0.465829	0.228903
SMAD3	1.05164e-53	0.248782	1	0.999	3.1339e-51	FBXO7_R498X/FS	DAPro1	B5	3493	4441	0.236926	0.248782	0.0118556
NFYA	1.34763e-53	0.211773	1	1	4.01593e-51	FBXO7_R498X/FS	DAPro1	B5	3493	4441	0.236926	0.211773	-0.0251531
STAT5A	3.56014e-53	0.493509	0.905	0.824	1.06092e-50	FBXO7_R498X/FS	DAPro1	B5	3493	4441	0.236926	0.493509	0.256583
RUNX1	2.29172e-52	0.194463	1	1	6.82932e-50	FBXO7_R498X/FS	DAPro1	B5	3493	4441	0.236926	0.194463	-0.0424633
PGR	2.43586e-52	0.298729	1	1	7.25886e-50	FBXO7_R498X/FS	DAPro1	B5	3493	4441	0.236926	0.298729	0.0618023
VDR	3.1268e-52	0.217302	1	1	9.31787e-50	FBXO7_R498X/FS	DAPro1	B5	3493	4441	0.236926	0.217302	-0.0196246
ATF3	5.31981e-52	0.53734	0.998	0.991	1.5853e-49	FBXO7_R498X/FS	DAPro1	B5	3493	4441	0.236926	0.53734	0.300414
CEBPB	2.7199e-50	0.311199	0.995	0.983	8.10532e-48	FBXO7_R498X/FS	DAPro1	B5	3493	4441	0.236926	0.311199	0.0742731
TFDP1	2.9334e-50	0.339951	1	1	8.74152e-48	FBXO7_R498X/FS	DAPro1	B5	3493	4441	0.236926	0.339951	0.103025
IKZF1	1.16104e-49	0.711359	0.791	0.678	3.45989e-47	FBXO7_R498X/FS	DAPro1	B5	3493	4441	0.236926	0.711359	0.474433
PPARA	3.26203e-49	2.18382	0.562	0.422	9.72084e-47	FBXO7_R498X/FS	DAPro1	B5	3493	4441	0.236926	2.18382	1.94689
CTCF	7.2148e-49	0.233804	1	1	2.15001e-46	FBXO7_R498X/FS	DAPro1	B5	3493	4441	0.236926	0.233804	-0.00312257
BCL11A	1.14875e-48	-0.485589	0.952	0.975	3.42326e-46	FBXO7_R498X/FS	DAPro1	B5	3493	4441	0.236926	-0.485589	-0.722516
ERG	4.32666e-48	0.205109	1	1	1.28935e-45	FBXO7_R498X/FS	DAPro1	B5	3493	4441	0.236926	0.205109	-0.0318171
FOS	1.3116e-47	0.310942	1	1	3.90858e-45	FBXO7_R498X/FS	DAPro1	B5	3493	4441	0.236926	0.310942	0.0740161
GFI1B	1.73428e-47	0.365766	0.998	0.993	5.16816e-45	FBXO7_R498X/FS	DAPro1	B5	3493	4441	0.236926	0.365766	0.12884
BHLHE40	3.84784e-46	0.275327	1	1	1.14666e-43	FBXO7_R498X/FS	DAPro1	B5	3493	4441	0.236926	0.275327	0.038401
POU5F1	1.80091e-45	0.284983	0.999	0.996	5.36671e-43	FBXO7_R498X/FS	DAPro1	B5	3493	4441	0.236926	0.284983	0.0480573
ZHX2	2.09484e-45	0.453215	0.995	0.978	6.24262e-43	FBXO7_R498X/FS	DAPro1	B5	3493	4441	0.236926	0.453215	0.216289
CREB3	3.44194e-45	0.476551	1	1	1.0257e-42	FBXO7_R498X/FS	DAPro1	B5	3493	4441	0.236926	0.476551	0.239625
ELK1	5.16759e-45	0.405273	1	1	1.53994e-42	FBXO7_R498X/FS	DAPro1	B5	3493	4441	0.236926	0.405273	0.168347
KLF6	7.45941e-45	0.397259	1	0.999	2.2229e-42	FBXO7_R498X/FS	DAPro1	B5	3493	4441	0.236926	0.397259	0.160333
USF1	3.12573e-44	0.190305	1	1	9.31468e-42	FBXO7_R498X/FS	DAPro1	B5	3493	4441	0.236926	0.190305	-0.0466216
SPIB	1.35816e-43	0.326247	0.955	0.908	4.04733e-41	FBXO7_R498X/FS	DAPro1	B5	3493	4441	0.236926	0.326247	0.0893207
TCF7L1	1.66392e-43	-0.951926	0.381	0.459	4.95849e-41	FBXO7_R498X/FS	DAPro1	B5	3493	4441	0.236926	-0.951926	-1.18885
TAL1	4.0083e-43	0.27944	1	1	1.19447e-40	FBXO7_R498X/FS	DAPro1	B5	3493	4441	0.236926	0.27944	0.042514
E2F5	9.01476e-43	0.238767	1	0.999	2.6864e-40	FBXO7_R498X/FS	DAPro1	B5	3493	4441	0.236926	0.238767	0.00184087
KMT2A	3.86804e-41	-0.112538	0.999	0.999	1.15268e-38	FBXO7_R498X/FS	DAPro1	B5	3493	4441	0.236926	-0.112538	-0.349464
USF2	2.47342e-40	0.199893	1	1	7.37078e-38	FBXO7_R498X/FS	DAPro1	B5	3493	4441	0.236926	0.199893	-0.0370336
NCOA1	7.52261e-39	0.525311	0.993	0.989	2.24174e-36	FBXO7_R498X/FS	DAPro1	B5	3493	4441	0.236926	0.525311	0.288385
FOXP1	3.40832e-38	0.233464	1	1	1.01568e-35	FBXO7_R498X/FS	DAPro1	B5	3493	4441	0.236926	0.233464	-0.00346238
ONECUT1	1.49748e-37	0.249097	1	0.999	4.46249e-35	FBXO7_R498X/FS	DAPro1	B5	3493	4441	0.236926	0.249097	0.0121712
SOX11	1.58892e-37	0.45702	0.996	0.981	4.73499e-35	FBXO7_R498X/FS	DAPro1	B5	3493	4441	0.236926	0.45702	0.220094
PAX6	1.96112e-37	0.257557	0.996	0.986	5.84413e-35	FBXO7_R498X/FS	DAPro1	B5	3493	4441	0.236926	0.257557	0.0206305
RFX2	2.73869e-35	0.308447	0.992	0.973	8.16131e-33	FBXO7_R498X/FS	DAPro1	B5	3493	4441	0.236926	0.308447	0.0715208
ZNF639	1.64201e-33	0.325603	1	1	4.89318e-31	FBXO7_R498X/FS	DAPro1	B5	3493	4441	0.236926	0.325603	0.0886767
SP1	3.38363e-33	0.248616	1	1	1.00832e-30	FBXO7_R498X/FS	DAPro1	B5	3493	4441	0.236926	0.248616	0.0116898
CTCFL	3.52498e-33	0.221899	0.999	0.994	1.05044e-30	FBXO7_R498X/FS	DAPro1	B5	3493	4441	0.236926	0.221899	-0.0150268
GATA6	4.53461e-32	0.173958	1	1	1.35132e-29	FBXO7_R498X/FS	DAPro1	B5	3493	4441	0.236926	0.173958	-0.0629679
STAT5B	6.5612e-32	0.274812	0.99	0.969	1.95524e-29	FBXO7_R498X/FS	DAPro1	B5	3493	4441	0.236926	0.274812	0.0378858
FOXK1	1.44441e-31	0.22114	1	0.998	4.30433e-29	FBXO7_R498X/FS	DAPro1	B5	3493	4441	0.236926	0.22114	-0.0157865
CREB3L1	3.45111e-31	-0.291113	0.999	0.998	1.02843e-28	FBXO7_R498X/FS	DAPro1	B5	3493	4441	0.236926	-0.291113	-0.52804
IRF2	3.51671e-31	0.162396	1	1	1.04798e-28	FBXO7_R498X/FS	DAPro1	B5	3493	4441	0.236926	0.162396	-0.0745302
NCOA3	7.37767e-31	0.410534	0.977	0.966	2.19855e-28	FBXO7_R498X/FS	DAPro1	B5	3493	4441	0.236926	0.410534	0.173607
NR4A1	1.19933e-30	0.290405	0.97	0.951	3.57402e-28	FBXO7_R498X/FS	DAPro1	B5	3493	4441	0.236926	0.290405	0.0534784
POU2F1	5.79394e-29	-0.508928	0.661	0.77	1.72659e-26	FBXO7_R498X/FS	DAPro1	B5	3493	4441	0.236926	-0.508928	-0.745855
ZFX	1.24863e-28	0.47663	1	1	3.72091e-26	FBXO7_R498X/FS	DAPro1	B5	3493	4441	0.236926	0.47663	0.239704
MAZ	3.11634e-28	0.21109	1	0.999	9.28671e-26	FBXO7_R498X/FS	DAPro1	B5	3493	4441	0.236926	0.21109	-0.0258365
STAT2	1.10086e-27	-0.261947	0.976	0.981	3.28055e-25	FBXO7_R498X/FS	DAPro1	B5	3493	4441	0.236926	-0.261947	-0.498873
E2F1	2.02618e-27	0.240779	1	1	6.03802e-25	FBXO7_R498X/FS	DAPro1	B5	3493	4441	0.236926	0.240779	0.0038525
ATF2	8.40026e-27	0.70173	1	1	2.50328e-24	FBXO7_R498X/FS	DAPro1	B5	3493	4441	0.236926	0.70173	0.464804
IRF1	1.85781e-26	-0.684382	0.626	0.707	5.53629e-24	FBXO7_R498X/FS	DAPro1	B5	3493	4441	0.236926	-0.684382	-0.921309
SRF	4.39085e-26	0.300995	1	1	1.30847e-23	FBXO7_R498X/FS	DAPro1	B5	3493	4441	0.236926	0.300995	0.0640687
NFE2	5.90103e-26	0.187931	0.998	0.993	1.75851e-23	FBXO7_R498X/FS	DAPro1	B5	3493	4441	0.236926	0.187931	-0.0489955
NFYB	1.25055e-25	0.138597	1	1	3.72664e-23	FBXO7_R498X/FS	DAPro1	B5	3493	4441	0.236926	0.138597	-0.0983291
RBPJ	2.47963e-25	0.231417	0.989	0.974	7.3893e-23	FBXO7_R498X/FS	DAPro1	B5	3493	4441	0.236926	0.231417	-0.00550875
TFAP2A	7.48833e-25	0.150708	1	0.998	2.23152e-22	FBXO7_R498X/FS	DAPro1	B5	3493	4441	0.236926	0.150708	-0.086218
NR1H2	2.07852e-24	0.435815	0.996	0.997	6.19398e-22	FBXO7_R498X/FS	DAPro1	B5	3493	4441	0.236926	0.435815	0.198889
THAP11	2.14917e-24	0.283802	1	1	6.40452e-22	FBXO7_R498X/FS	DAPro1	B5	3493	4441	0.236926	0.283802	0.0468756
BCL6	4.33904e-24	0.365706	0.849	0.799	1.29303e-21	FBXO7_R498X/FS	DAPro1	B5	3493	4441	0.236926	0.365706	0.12878
KLF5	7.06994e-24	-0.142632	1	0.999	2.10684e-21	FBXO7_R498X/FS	DAPro1	B5	3493	4441	0.236926	-0.142632	-0.379558
PAX5	3.9839e-23	2.71487	0.538	0.445	1.1872e-20	FBXO7_R498X/FS	DAPro1	B5	3493	4441	0.236926	2.71487	2.47794
IRF3	8.00617e-23	0.147825	0.999	0.995	2.38584e-20	FBXO7_R498X/FS	DAPro1	B5	3493	4441	0.236926	0.147825	-0.0891014
NR2F2	6.48899e-22	0.146202	1	1	1.93372e-19	FBXO7_R498X/FS	DAPro1	B5	3493	4441	0.236926	0.146202	-0.0907237
MEIS1	1.62897e-21	0.649581	0.996	0.996	4.85433e-19	FBXO7_R498X/FS	DAPro1	B5	3493	4441	0.236926	0.649581	0.412655
SP4	5.24463e-21	-0.149882	1	1	1.5629e-18	FBXO7_R498X/FS	DAPro1	B5	3493	4441	0.236926	-0.149882	-0.386808
ZNF592	5.97804e-20	0.287589	0.953	0.918	1.78146e-17	FBXO7_R498X/FS	DAPro1	B5	3493	4441	0.236926	0.287589	0.0506628
KLF13	6.06743e-20	-0.295776	0.999	0.998	1.80809e-17	FBXO7_R498X/FS	DAPro1	B5	3493	4441	0.236926	-0.295776	-0.532702
FOXM1	8.92341e-20	-0.234044	0.987	0.983	2.65918e-17	FBXO7_R498X/FS	DAPro1	B5	3493	4441	0.236926	-0.234044	-0.47097
FOXK2	1.15868e-19	0.276655	1	0.999	3.45286e-17	FBXO7_R498X/FS	DAPro1	B5	3493	4441	0.236926	0.276655	0.0397288
ZBTB7A	1.72649e-19	0.140815	1	0.998	5.14495e-17	FBXO7_R498X/FS	DAPro1	B5	3493	4441	0.236926	0.140815	-0.0961113
ARID2	1.0816e-18	0.275827	0.999	0.998	3.22316e-16	FBXO7_R498X/FS	DAPro1	B5	3493	4441	0.236926	0.275827	0.0389004
TCF12	1.5626e-18	0.371116	1	1	4.65655e-16	FBXO7_R498X/FS	DAPro1	B5	3493	4441	0.236926	0.371116	0.13419
ETV1	2.02094e-18	-0.175163	0.998	0.998	6.02241e-16	FBXO7_R498X/FS	DAPro1	B5	3493	4441	0.236926	-0.175163	-0.41209
ZBTB11	1.87293e-17	0.217708	0.997	0.993	5.58134e-15	FBXO7_R498X/FS	DAPro1	B5	3493	4441	0.236926	0.217708	-0.0192185
KMT2B	2.25674e-17	-0.277726	0.854	0.865	6.72508e-15	FBXO7_R498X/FS	DAPro1	B5	3493	4441	0.236926	-0.277726	-0.514652
SATB1	3.38638e-17	0.50759	0.916	0.856	1.00914e-14	FBXO7_R498X/FS	DAPro1	B5	3493	4441	0.236926	0.50759	0.270664
ESRRA	8.63526e-16	0.143895	0.989	0.98	2.57331e-13	FBXO7_R498X/FS	DAPro1	B5	3493	4441	0.236926	0.143895	-0.0930312
BHLHE22	1.87179e-15	-0.384187	0.816	0.856	5.57794e-13	FBXO7_R498X/FS	DAPro1	B5	3493	4441	0.236926	-0.384187	-0.621113
PRDM1	5.15399e-15	0.179651	0.984	0.974	1.53589e-12	FBXO7_R498X/FS	DAPro1	B5	3493	4441	0.236926	0.179651	-0.0572755
RARB	1.33942e-14	-0.35773	0.701	0.692	3.99147e-12	FBXO7_R498X/FS	DAPro1	B5	3493	4441	0.236926	-0.35773	-0.594656
SOX13	1.34799e-14	0.170975	0.987	0.982	4.01701e-12	FBXO7_R498X/FS	DAPro1	B5	3493	4441	0.236926	0.170975	-0.0659513
NFKB2	2.45456e-14	0.234178	0.965	0.954	7.3146e-12	FBXO7_R498X/FS	DAPro1	B5	3493	4441	0.236926	0.234178	-0.00274841
HNF4A	3.21668e-14	0.122666	1	1	9.58572e-12	FBXO7_R498X/FS	DAPro1	B5	3493	4441	0.236926	0.122666	-0.11426
E2F6	3.62694e-14	0.133767	0.995	0.989	1.08083e-11	FBXO7_R498X/FS	DAPro1	B5	3493	4441	0.236926	0.133767	-0.103159
ELF5	3.94823e-14	-0.324621	1	0.998	1.17657e-11	FBXO7_R498X/FS	DAPro1	B5	3493	4441	0.236926	-0.324621	-0.561547
RARG	3.98915e-13	-0.48964	0.823	0.843	1.18877e-10	FBXO7_R498X/FS	DAPro1	B5	3493	4441	0.236926	-0.48964	-0.726566
ZHX1	4.06745e-13	-0.303428	0.994	0.988	1.2121e-10	FBXO7_R498X/FS	DAPro1	B5	3493	4441	0.236926	-0.303428	-0.540354
KLF9	5.84635e-13	0.223785	0.997	0.99	1.74221e-10	FBXO7_R498X/FS	DAPro1	B5	3493	4441	0.236926	0.223785	-0.0131413
MAF	8.2771e-13	-0.127475	0.999	0.995	2.46658e-10	FBXO7_R498X/FS	DAPro1	B5	3493	4441	0.236926	-0.127475	-0.364401
TP73	2.18147e-12	-0.158669	0.946	0.965	6.50078e-10	FBXO7_R498X/FS	DAPro1	B5	3493	4441	0.236926	-0.158669	-0.395595
CEBPE	2.2387e-12	-0.146551	0.964	0.944	6.67134e-10	FBXO7_R498X/FS	DAPro1	B5	3493	4441	0.236926	-0.146551	-0.383477
PBX2	9.97651e-12	0.125758	0.997	0.991	2.973e-09	FBXO7_R498X/FS	DAPro1	B5	3493	4441	0.236926	0.125758	-0.111168
TCF7	1.20518e-11	0.137173	0.998	0.99	3.59142e-09	FBXO7_R498X/FS	DAPro1	B5	3493	4441	0.236926	0.137173	-0.0997532
FOXO3	1.80421e-11	0.0668143	0.997	0.99	5.37655e-09	FBXO7_R498X/FS	DAPro1	B5	3493	4441	0.236926	0.0668143	-0.170112
PROX1	2.76415e-11	0.158707	0.974	0.958	8.23715e-09	FBXO7_R498X/FS	DAPro1	B5	3493	4441	0.236926	0.158707	-0.0782194
MAFG	5.42801e-11	-0.11563	0.996	0.996	1.61755e-08	FBXO7_R498X/FS	DAPro1	B5	3493	4441	0.236926	-0.11563	-0.352556
ASCL1	1.00111e-10	0.146709	0.964	0.932	2.98332e-08	FBXO7_R498X/FS	DAPro1	B5	3493	4441	0.236926	0.146709	-0.0902167
ETS1	5.72093e-10	0.209524	1	1	1.70484e-07	FBXO7_R498X/FS	DAPro1	B5	3493	4441	0.236926	0.209524	-0.0274019
STAT6	5.81169e-10	-0.229557	0.931	0.914	1.73188e-07	FBXO7_R498X/FS	DAPro1	B5	3493	4441	0.236926	-0.229557	-0.466483
E2F4	6.72064e-10	0.102021	1	1	2.00275e-07	FBXO7_R498X/FS	DAPro1	B5	3493	4441	0.236926	0.102021	-0.134905
ZBTB33	2.21195e-09	0.178122	1	1	6.59161e-07	FBXO7_R498X/FS	DAPro1	B5	3493	4441	0.236926	0.178122	-0.0588044
SNAPC4	2.55199e-09	0.174927	0.932	0.913	7.60492e-07	FBXO7_R498X/FS	DAPro1	B5	3493	4441	0.236926	0.174927	-0.0619987
REST	3.54399e-09	0.262395	0.847	0.811	1.05611e-06	FBXO7_R498X/FS	DAPro1	B5	3493	4441	0.236926	0.262395	0.0254692
NANOG	8.57541e-09	-0.0774359	0.985	0.991	2.55547e-06	FBXO7_R498X/FS	DAPro1	B5	3493	4441	0.236926	-0.0774359	-0.314362
MAX	9.48292e-09	0.0719018	1	1	2.82591e-06	FBXO7_R498X/FS	DAPro1	B5	3493	4441	0.236926	0.0719018	-0.165024
EHF	1.00094e-08	0.246573	0.769	0.74	2.9828e-06	FBXO7_R498X/FS	DAPro1	B5	3493	4441	0.236926	0.246573	0.00964669
TGIF2	1.18698e-08	-0.199218	1	0.999	3.53721e-06	FBXO7_R498X/FS	DAPro1	B5	3493	4441	0.236926	-0.199218	-0.436144
SP3	3.14387e-08	-0.170364	0.965	0.958	9.36874e-06	FBXO7_R498X/FS	DAPro1	B5	3493	4441	0.236926	-0.170364	-0.40729
TEAD2	4.81628e-08	0.10633	0.996	0.989	1.43525e-05	FBXO7_R498X/FS	DAPro1	B5	3493	4441	0.236926	0.10633	-0.130597
NR3C1	8.37482e-08	-0.0738627	0.99	0.993	2.4957e-05	FBXO7_R498X/FS	DAPro1	B5	3493	4441	0.236926	-0.0738627	-0.310789
TP53	1.07988e-07	0.0992164	1	1	3.21805e-05	FBXO7_R498X/FS	DAPro1	B5	3493	4441	0.236926	0.0992164	-0.13771
CEBPD	1.14957e-07	0.0824955	1	1	3.42573e-05	FBXO7_R498X/FS	DAPro1	B5	3493	4441	0.236926	0.0824955	-0.154431
GLI1	2.34815e-07	0.517495	0.59	0.509	6.99748e-05	FBXO7_R498X/FS	DAPro1	B5	3493	4441	0.236926	0.517495	0.280569
TCF3	7.09116e-07	0.0894612	0.993	0.985	0.000211317	FBXO7_R498X/FS	DAPro1	B5	3493	4441	0.236926	0.0894612	-0.147465
ZNF584	8.10577e-07	0.128129	0.913	0.863	0.000241552	FBXO7_R498X/FS	DAPro1	B5	3493	4441	0.236926	0.128129	-0.108797
HSF1	1.54592e-06	0.0456191	1	1	0.000460684	FBXO7_R498X/FS	DAPro1	B5	3493	4441	0.236926	0.0456191	-0.191307
RXRB	2.11278e-06	-0.10847	0.456	0.416	0.000629608	FBXO7_R498X/FS	DAPro1	B5	3493	4441	0.236926	-0.10847	-0.345396
ATF7	3.63339e-06	0.174187	1	0.999	0.00108275	FBXO7_R498X/FS	DAPro1	B5	3493	4441	0.236926	0.174187	-0.0627391
LYL1	4.58417e-06	0.112943	0.945	0.931	0.00136608	FBXO7_R498X/FS	DAPro1	B5	3493	4441	0.236926	0.112943	-0.123983
ELF1	8.60868e-06	0.0545357	1	0.999	0.00256539	FBXO7_R498X/FS	DAPro1	B5	3493	4441	0.236926	0.0545357	-0.182391
THAP1	9.10631e-06	-0.0642499	1	1	0.00271368	FBXO7_R498X/FS	DAPro1	B5	3493	4441	0.236926	-0.0642499	-0.301176
ARID3A	1.01969e-05	-0.286979	0.712	0.726	0.00303867	FBXO7_R498X/FS	DAPro1	B5	3493	4441	0.236926	-0.286979	-0.523905
XBP1	1.23473e-05	-0.129493	0.97	0.976	0.0036795	FBXO7_R498X/FS	DAPro1	B5	3493	4441	0.236926	-0.129493	-0.36642
RUNX3	1.35232e-05	-0.065386	0.99	0.992	0.00402992	FBXO7_R498X/FS	DAPro1	B5	3493	4441	0.236926	-0.065386	-0.302312
HNF1B	2.14699e-05	0.151719	0.838	0.808	0.00639803	FBXO7_R498X/FS	DAPro1	B5	3493	4441	0.236926	0.151719	-0.0852071
KLF4	6.05279e-05	-0.0825085	0.998	0.995	0.0180373	FBXO7_R498X/FS	DAPro1	B5	3493	4441	0.236926	-0.0825085	-0.319435
NR2C2	6.75888e-05	0.0381704	1	1	0.0201415	FBXO7_R498X/FS	DAPro1	B5	3493	4441	0.236926	0.0381704	-0.198756
SOX9	7.47261e-05	0.0429757	1	0.999	0.0222684	FBXO7_R498X/FS	DAPro1	B5	3493	4441	0.236926	0.0429757	-0.19395
ZNF197	8.50552e-05	0.107789	0.997	0.99	0.0253465	FBXO7_R498X/FS	DAPro1	B5	3493	4441	0.236926	0.107789	-0.129137
NEUROD1	0.000100748	0.063976	0.988	0.972	0.0300228	FBXO7_R498X/FS	DAPro1	B5	3493	4441	0.236926	0.063976	-0.17295
ATF1	0.000103361	0.103492	1	1	0.0308015	FBXO7_R498X/FS	DAPro1	B5	3493	4441	0.236926	0.103492	-0.133434
HINFP	0.000173512	0.0729726	0.96	0.944	0.0517064	FBXO7_R498X/FS	DAPro1	B5	3493	4441	0.236926	0.0729726	-0.163954
ZNF644	0.000204502	-0.0215746	0.945	0.885	0.0609417	FBXO7_R498X/FS	DAPro1	B5	3493	4441	0.236926	-0.0215746	-0.258501
RARA	0.000317264	-0.0708433	0.989	0.989	0.0945447	FBXO7_R498X/FS	DAPro1	B5	3493	4441	0.236926	-0.0708433	-0.307769
SP2	0.00040438	-0.131595	0.96	0.962	0.120505	FBXO7_R498X/FS	DAPro1	B5	3493	4441	0.236926	-0.131595	-0.368521
RXRG	0.000426651	0.108286	0.451	0.401	0.127142	FBXO7_R498X/FS	DAPro1	B5	3493	4441	0.236926	0.108286	-0.12864
E2F2	0.000445681	0.220953	0.724	0.718	0.132813	FBXO7_R498X/FS	DAPro1	B5	3493	4441	0.236926	0.220953	-0.015973
MYC	0.000529322	0.130274	1	1	0.157738	FBXO7_R498X/FS	DAPro1	B5	3493	4441	0.236926	0.130274	-0.106652
NR1H3	0.000671067	-0.321302	0.541	0.565	0.199978	FBXO7_R498X/FS	DAPro1	B5	3493	4441	0.236926	-0.321302	-0.558229
MYB	0.00091738	-0.0847186	0.931	0.934	0.273379	FBXO7_R498X/FS	DAPro1	B5	3493	4441	0.236926	-0.0847186	-0.321645
GABPA	0.00120691	0.0913806	1	1	0.359659	FBXO7_R498X/FS	DAPro1	B5	3493	4441	0.236926	0.0913806	-0.145546
HBP1	0.00183596	0.0350813	0.999	0.986	0.547117	FBXO7_R498X/FS	DAPro1	B5	3493	4441	0.236926	0.0350813	-0.201845
SIX5	0.00308241	-0.0883928	0.975	0.972	0.918558	FBXO7_R498X/FS	DAPro1	B5	3493	4441	0.236926	-0.0883928	-0.325319
YY1	0.00373683	-0.0973103	0.979	0.982	1	FBXO7_R498X/FS	DAPro1	B5	3493	4441	0.236926	-0.0973103	-0.334237
TFAP4	0.00410264	0.12705	0.807	0.786	1	FBXO7_R498X/FS	DAPro1	B5	3493	4441	0.236926	0.12705	-0.109876
MBD2	0.005426	0.163105	0.79	0.801	1	FBXO7_R498X/FS	DAPro1	B5	3493	4441	0.236926	0.163105	-0.0738213
CREB1	0.00665082	-0.0179461	0.998	0.996	1	FBXO7_R498X/FS	DAPro1	B5	3493	4441	0.236926	-0.0179461	-0.254872
ETV6	0.00723512	0.211275	0.906	0.877	1	FBXO7_R498X/FS	DAPro1	B5	3493	4441	0.236926	0.211275	-0.0256509
STAT1	0.0114068	-0.105245	1	1	1	FBXO7_R498X/FS	DAPro1	B5	3493	4441	0.236926	-0.105245	-0.342172
HIC1	0.0119558	-2.82074	0.754	0.832	1	FBXO7_R498X/FS	DAPro1	B5	3493	4441	0.236926	-2.82074	-3.05766
ZBED1	0.0122721	-0.0591774	1	1	1	FBXO7_R498X/FS	DAPro1	B5	3493	4441	0.236926	-0.0591774	-0.296104
ZC3H8	0.0139251	0.111492	0.608	0.577	1	FBXO7_R498X/FS	DAPro1	B5	3493	4441	0.236926	0.111492	-0.125434
NR5A2	0.0184715	-0.104732	0.844	0.844	1	FBXO7_R498X/FS	DAPro1	B5	3493	4441	0.236926	-0.104732	-0.341658
MXI1	0.0213641	0.072534	1	1	1	FBXO7_R498X/FS	DAPro1	B5	3493	4441	0.236926	0.072534	-0.164392
ELF3	0.0259717	0.0393416	0.971	0.96	1	FBXO7_R498X/FS	DAPro1	B5	3493	4441	0.236926	0.0393416	-0.197585
WT1	0.026543	-0.148913	0.632	0.64	1	FBXO7_R498X/FS	DAPro1	B5	3493	4441	0.236926	-0.148913	-0.385839
ESR1	0.0289288	0.00581606	1	1	1	FBXO7_R498X/FS	DAPro1	B5	3493	4441	0.236926	0.00581606	-0.23111
ZNF274	0.0291058	0.0291533	0.792	0.778	1	FBXO7_R498X/FS	DAPro1	B5	3493	4441	0.236926	0.0291533	-0.207773
BMAL1	0.0325412	0.264637	0.576	0.563	1	FBXO7_R498X/FS	DAPro1	B5	3493	4441	0.236926	0.264637	0.0277108
SNAI2	0.0451077	0.0263419	0.999	0.995	1	FBXO7_R498X/FS	DAPro1	B5	3493	4441	0.236926	0.0263419	-0.210584
MBD1	0.0577064	0.0293698	0.993	0.99	1	FBXO7_R498X/FS	DAPro1	B5	3493	4441	0.236926	0.0293698	-0.207556
MYOD1	0.0846602	-0.0663875	0.985	0.979	1	FBXO7_R498X/FS	DAPro1	B5	3493	4441	0.236926	-0.0663875	-0.303314
E2F7	0.0912127	0.0635743	1	1	1	FBXO7_R498X/FS	DAPro1	B5	3493	4441	0.236926	0.0635743	-0.173352
NFE2L2	0.0929053	0.0165771	1	1	1	FBXO7_R498X/FS	DAPro1	B5	3493	4441	0.236926	0.0165771	-0.220349
RELB	0.104665	-0.00848595	0.974	0.962	1	FBXO7_R498X/FS	DAPro1	B5	3493	4441	0.236926	-0.00848595	-0.245412
ATF4	0.107681	-0.0442263	1	1	1	FBXO7_R498X/FS	DAPro1	B5	3493	4441	0.236926	-0.0442263	-0.281152
TFAP2C	0.150202	0.0546327	1	1	1	FBXO7_R498X/FS	DAPro1	B5	3493	4441	0.236926	0.0546327	-0.182293
ZNF24	0.152626	0.0298374	0.834	0.852	1	FBXO7_R498X/FS	DAPro1	B5	3493	4441	0.236926	0.0298374	-0.207089
FLI1	0.163294	0.0333579	0.984	0.975	1	FBXO7_R498X/FS	DAPro1	B5	3493	4441	0.236926	0.0333579	-0.203568
E2F3	0.194143	-0.323564	0.432	0.399	1	FBXO7_R498X/FS	DAPro1	B5	3493	4441	0.236926	-0.323564	-0.56049
RFX5	0.197572	0.000464379	0.994	0.976	1	FBXO7_R498X/FS	DAPro1	B5	3493	4441	0.236926	0.000464379	-0.236462
RELA	0.318218	-0.00571858	0.951	0.955	1	FBXO7_R498X/FS	DAPro1	B5	3493	4441	0.236926	-0.00571858	-0.242645
TBX21	0.326327	-0.031971	0.919	0.921	1	FBXO7_R498X/FS	DAPro1	B5	3493	4441	0.236926	-0.031971	-0.268897
AHR	0.405619	-0.0145425	0.995	0.993	1	FBXO7_R498X/FS	DAPro1	B5	3493	4441	0.236926	-0.0145425	-0.251469
IRF4	0.419221	0.00927612	0.998	0.998	1	FBXO7_R498X/FS	DAPro1	B5	3493	4441	0.236926	0.00927612	-0.22765
DEAF1	0.468081	0.0256807	0.871	0.835	1	FBXO7_R498X/FS	DAPro1	B5	3493	4441	0.236926	0.0256807	-0.211246
MNT	0.528838	0.0276109	0.999	0.999	1	FBXO7_R498X/FS	DAPro1	B5	3493	4441	0.236926	0.0276109	-0.209315
NR2F1	0.60275	0.00911299	0.973	0.986	1	FBXO7_R498X/FS	DAPro1	B5	3493	4441	0.236926	0.00911299	-0.227813
HOXB7	0.634955	0.162429	0.688	0.643	1	FBXO7_R498X/FS	DAPro1	B5	3493	4441	0.236926	0.162429	-0.0744975
TP63	0.635497	0.00991479	0.993	0.993	1	FBXO7_R498X/FS	DAPro1	B5	3493	4441	0.236926	0.00991479	-0.227011
IRF8	0.667471	0.534596	0.419	0.322	1	FBXO7_R498X/FS	DAPro1	B5	3493	4441	0.236926	0.534596	0.29767
RUNX2	0.682412	0.000951143	0.998	0.996	1	FBXO7_R498X/FS	DAPro1	B5	3493	4441	0.236926	0.000951143	-0.235975
ELK4	0.693925	0.0460211	1	0.999	1	FBXO7_R498X/FS	DAPro1	B5	3493	4441	0.236926	0.0460211	-0.190905
FOXO4	0.708211	-0.0326382	0.95	0.902	1	FBXO7_R498X/FS	DAPro1	B5	3493	4441	0.236926	-0.0326382	-0.269564
ZNF217	0.747719	0.0628513	0.887	0.873	1	FBXO7_R498X/FS	DAPro1	B5	3493	4441	0.236926	0.0628513	-0.174075
TEAD4	0.81223	0.346458	0.999	0.999	1	FBXO7_R498X/FS	DAPro1	B5	3493	4441	0.236926	0.346458	0.109532
NRF1	0.931946	-0.00125063	1	1	1	FBXO7_R498X/FS	DAPro1	B5	3493	4441	0.236926	-0.00125063	-0.238177
AR	1.56302e-43	1.37068	1	1	4.65781e-41	FBXO7_R498X/FS	ProProgen	B5	249	846	0.558928	1.37068	0.811756
CREM	7.56294e-42	1.17505	0.996	0.946	2.25376e-39	FBXO7_R498X/FS	ProProgen	B5	249	846	0.558928	1.17505	0.61612
EGR1	2.60094e-38	1.07074	1	1	7.75079e-36	FBXO7_R498X/FS	ProProgen	B5	249	846	0.558928	1.07074	0.511811
GATA3	6.62718e-38	1.00536	1	1	1.9749e-35	FBXO7_R498X/FS	ProProgen	B5	249	846	0.558928	1.00536	0.446427
HIF1A	5.58901e-37	1.66458	1	1	1.66552e-34	FBXO7_R498X/FS	ProProgen	B5	249	846	0.558928	1.66458	1.10565
SOX2	1.81682e-36	1.26297	1	1	5.41411e-34	FBXO7_R498X/FS	ProProgen	B5	249	846	0.558928	1.26297	0.70404
FOSL2	5.60356e-35	0.801514	1	1	1.66986e-32	FBXO7_R498X/FS	ProProgen	B5	249	846	0.558928	0.801514	0.242586
CEBPG	1.31456e-34	0.794411	1	1	3.91738e-32	FBXO7_R498X/FS	ProProgen	B5	249	846	0.558928	0.794411	0.235483
MAFF	2.08459e-34	0.870103	0.996	0.972	6.21207e-32	FBXO7_R498X/FS	ProProgen	B5	249	846	0.558928	0.870103	0.311174
JUNB	5.96806e-34	0.875435	1	1	1.77848e-31	FBXO7_R498X/FS	ProProgen	B5	249	846	0.558928	0.875435	0.316507
NR2C2	1.63308e-31	1.48205	1	1	4.86657e-29	FBXO7_R498X/FS	ProProgen	B5	249	846	0.558928	1.48205	0.923122
BACH2	4.80908e-30	0.465591	1	1	1.43311e-27	FBXO7_R498X/FS	ProProgen	B5	249	846	0.558928	0.465591	-0.0933374
ETS1	5.71472e-30	1.27738	1	1	1.70299e-27	FBXO7_R498X/FS	ProProgen	B5	249	846	0.558928	1.27738	0.718448
MEIS2	1.14587e-29	1.39804	1	0.999	3.41471e-27	FBXO7_R498X/FS	ProProgen	B5	249	846	0.558928	1.39804	0.839113
PPARG	1.18217e-29	0.73869	1	0.983	3.52286e-27	FBXO7_R498X/FS	ProProgen	B5	249	846	0.558928	0.73869	0.179761
CTCF	1.52458e-29	0.645513	1	1	4.54325e-27	FBXO7_R498X/FS	ProProgen	B5	249	846	0.558928	0.645513	0.0865843
MYC	2.00112e-29	1.65229	1	1	5.96335e-27	FBXO7_R498X/FS	ProProgen	B5	249	846	0.558928	1.65229	1.09337
REST	2.30106e-29	1.5733	0.896	0.618	6.85715e-27	FBXO7_R498X/FS	ProProgen	B5	249	846	0.558928	1.5733	1.01438
THAP11	2.61836e-29	1.26511	1	1	7.80271e-27	FBXO7_R498X/FS	ProProgen	B5	249	846	0.558928	1.26511	0.706177
FOXP1	4.4752e-29	0.822099	1	1	1.33361e-26	FBXO7_R498X/FS	ProProgen	B5	249	846	0.558928	0.822099	0.263171
CREB3	5.66846e-29	1.15265	0.996	0.999	1.6892e-26	FBXO7_R498X/FS	ProProgen	B5	249	846	0.558928	1.15265	0.593723
SREBF1	1.21836e-28	0.914377	0.996	0.952	3.63072e-26	FBXO7_R498X/FS	ProProgen	B5	249	846	0.558928	0.914377	0.355449
CEBPA	1.33374e-27	0.942112	1	1	3.97453e-25	FBXO7_R498X/FS	ProProgen	B5	249	846	0.558928	0.942112	0.383184
FOXO1	1.80024e-27	0.883281	0.984	0.915	5.36472e-25	FBXO7_R498X/FS	ProProgen	B5	249	846	0.558928	0.883281	0.324352
E2F1	2.84026e-27	1.72852	1	1	8.46399e-25	FBXO7_R498X/FS	ProProgen	B5	249	846	0.558928	1.72852	1.1696
FOXA1	4.52915e-27	0.926501	1	1	1.34969e-24	FBXO7_R498X/FS	ProProgen	B5	249	846	0.558928	0.926501	0.367572
PDX1	7.64884e-27	0.744864	1	0.985	2.27936e-24	FBXO7_R498X/FS	ProProgen	B5	249	846	0.558928	0.744864	0.185935
FOXJ2	1.20606e-26	0.966147	1	0.98	3.59406e-24	FBXO7_R498X/FS	ProProgen	B5	249	846	0.558928	0.966147	0.407218
MAFB	1.68372e-26	1.07618	1	0.983	5.01749e-24	FBXO7_R498X/FS	ProProgen	B5	249	846	0.558928	1.07618	0.517255
GATA1	2.08328e-26	0.835481	0.984	0.944	6.20818e-24	FBXO7_R498X/FS	ProProgen	B5	249	846	0.558928	0.835481	0.276552
GFI1B	2.42408e-26	0.866582	0.996	0.959	7.22377e-24	FBXO7_R498X/FS	ProProgen	B5	249	846	0.558928	0.866582	0.307654
GATA2	3.01933e-26	0.863037	1	1	8.9976e-24	FBXO7_R498X/FS	ProProgen	B5	249	846	0.558928	0.863037	0.304108
HBP1	5.13038e-26	1.82362	1	0.972	1.52885e-23	FBXO7_R498X/FS	ProProgen	B5	249	846	0.558928	1.82362	1.26469
ZBTB33	1.02469e-25	1.58633	1	1	3.05358e-23	FBXO7_R498X/FS	ProProgen	B5	249	846	0.558928	1.58633	1.0274
ARID2	2.18465e-25	1.42161	1	0.996	6.51026e-23	FBXO7_R498X/FS	ProProgen	B5	249	846	0.558928	1.42161	0.862678
ZNF384	7.97937e-25	1.80559	1	1	2.37785e-22	FBXO7_R498X/FS	ProProgen	B5	249	846	0.558928	1.80559	1.24666
KDM5B	8.73011e-25	0.889273	0.996	0.967	2.60157e-22	FBXO7_R498X/FS	ProProgen	B5	249	846	0.558928	0.889273	0.330344
HOXB13	1.09271e-24	0.986882	0.98	0.896	3.25628e-22	FBXO7_R498X/FS	ProProgen	B5	249	846	0.558928	0.986882	0.427954
NRF1	1.34788e-24	0.713954	1	1	4.01668e-22	FBXO7_R498X/FS	ProProgen	B5	249	846	0.558928	0.713954	0.155026
MAFK	1.44315e-24	0.83678	1	0.987	4.3006e-22	FBXO7_R498X/FS	ProProgen	B5	249	846	0.558928	0.83678	0.277851
BACH1	3.94359e-24	0.624679	1	0.999	1.17519e-21	FBXO7_R498X/FS	ProProgen	B5	249	846	0.558928	0.624679	0.0657504
MEF2C	5.5403e-24	0.536274	1	1	1.65101e-21	FBXO7_R498X/FS	ProProgen	B5	249	846	0.558928	0.536274	-0.0226544
IRF9	2.22466e-23	0.65862	1	0.983	6.62949e-21	FBXO7_R498X/FS	ProProgen	B5	249	846	0.558928	0.65862	0.0996915
MAX	2.95538e-23	0.459785	1	1	8.80704e-21	FBXO7_R498X/FS	ProProgen	B5	249	846	0.558928	0.459785	-0.0991437
VDR	5.49521e-23	0.61058	1	1	1.63757e-20	FBXO7_R498X/FS	ProProgen	B5	249	846	0.558928	0.61058	0.0516514
ELK1	9.88423e-23	1.11829	1	1	2.9455e-20	FBXO7_R498X/FS	ProProgen	B5	249	846	0.558928	1.11829	0.559364
NFYA	1.79176e-22	0.446442	1	1	5.33945e-20	FBXO7_R498X/FS	ProProgen	B5	249	846	0.558928	0.446442	-0.112487
ZNF639	1.98671e-22	1.1487	1	1	5.9204e-20	FBXO7_R498X/FS	ProProgen	B5	249	846	0.558928	1.1487	0.589776
FOXP2	2.51386e-22	1.35092	1	0.995	7.49131e-20	FBXO7_R498X/FS	ProProgen	B5	249	846	0.558928	1.35092	0.791988
HSF1	2.82402e-22	0.44847	1	1	8.41557e-20	FBXO7_R498X/FS	ProProgen	B5	249	846	0.558928	0.44847	-0.110458
ARNT	3.42977e-22	1.03897	1	1	1.02207e-19	FBXO7_R498X/FS	ProProgen	B5	249	846	0.558928	1.03897	0.480039
ZNF740	3.98241e-22	0.974929	1	1	1.18676e-19	FBXO7_R498X/FS	ProProgen	B5	249	846	0.558928	0.974929	0.416001
ATF1	4.38262e-22	1.14478	1	1	1.30602e-19	FBXO7_R498X/FS	ProProgen	B5	249	846	0.558928	1.14478	0.585847
TEAD1	1.91637e-21	1.21381	1	1	5.71078e-19	FBXO7_R498X/FS	ProProgen	B5	249	846	0.558928	1.21381	0.654884
OTX2	4.44822e-21	0.832579	0.964	0.895	1.32557e-18	FBXO7_R498X/FS	ProProgen	B5	249	846	0.558928	0.832579	0.273651
NFATC1	2.30747e-20	0.853201	1	0.999	6.87626e-18	FBXO7_R498X/FS	ProProgen	B5	249	846	0.558928	0.853201	0.294273
CDX2	2.38245e-20	0.663984	0.992	0.963	7.0997e-18	FBXO7_R498X/FS	ProProgen	B5	249	846	0.558928	0.663984	0.105056
TCF4	2.47035e-20	0.624595	1	1	7.36163e-18	FBXO7_R498X/FS	ProProgen	B5	249	846	0.558928	0.624595	0.0656665
TCF12	5.69641e-20	1.33268	1	1	1.69753e-17	FBXO7_R498X/FS	ProProgen	B5	249	846	0.558928	1.33268	0.773756
ESRRA	8.08047e-20	0.655232	0.984	0.926	2.40798e-17	FBXO7_R498X/FS	ProProgen	B5	249	846	0.558928	0.655232	0.0963031
SNAI2	8.37435e-20	0.544936	1	0.993	2.49556e-17	FBXO7_R498X/FS	ProProgen	B5	249	846	0.558928	0.544936	-0.0139925
RFX5	9.43896e-20	0.597535	0.988	0.931	2.81281e-17	FBXO7_R498X/FS	ProProgen	B5	249	846	0.558928	0.597535	0.0386062
ATF7	1.66007e-19	0.893518	1	1	4.947e-17	FBXO7_R498X/FS	ProProgen	B5	249	846	0.558928	0.893518	0.33459
JUND	4.53415e-19	0.486498	1	1	1.35118e-16	FBXO7_R498X/FS	ProProgen	B5	249	846	0.558928	0.486498	-0.0724309
GABPA	6.15888e-19	0.98793	1	1	1.83535e-16	FBXO7_R498X/FS	ProProgen	B5	249	846	0.558928	0.98793	0.429002
RFX2	6.17153e-19	0.860103	0.956	0.871	1.83912e-16	FBXO7_R498X/FS	ProProgen	B5	249	846	0.558928	0.860103	0.301175
GATA6	1.13478e-18	0.464275	1	1	3.38165e-16	FBXO7_R498X/FS	ProProgen	B5	249	846	0.558928	0.464275	-0.0946537
NR2F6	2.0479e-18	0.528437	1	0.988	6.10273e-16	FBXO7_R498X/FS	ProProgen	B5	249	846	0.558928	0.528437	-0.030491
ZBTB11	4.30242e-18	0.918389	0.996	0.993	1.28212e-15	FBXO7_R498X/FS	ProProgen	B5	249	846	0.558928	0.918389	0.35946
ZNF143	7.34459e-18	0.644517	1	0.996	2.18869e-15	FBXO7_R498X/FS	ProProgen	B5	249	846	0.558928	0.644517	0.0855888
CUX1	7.53691e-18	0.719128	0.996	0.969	2.246e-15	FBXO7_R498X/FS	ProProgen	B5	249	846	0.558928	0.719128	0.1602
STAT1	1.33325e-17	0.633619	1	1	3.9731e-15	FBXO7_R498X/FS	ProProgen	B5	249	846	0.558928	0.633619	0.074691
ATF3	1.81269e-17	1.01686	0.992	0.986	5.4018e-15	FBXO7_R498X/FS	ProProgen	B5	249	846	0.558928	1.01686	0.457932
ZFX	3.79608e-17	1.23833	1	1	1.13123e-14	FBXO7_R498X/FS	ProProgen	B5	249	846	0.558928	1.23833	0.679405
PBX3	1.14784e-16	0.745492	1	0.999	3.42055e-14	FBXO7_R498X/FS	ProProgen	B5	249	846	0.558928	0.745492	0.186564
FOS	1.66311e-16	0.557748	1	1	4.95606e-14	FBXO7_R498X/FS	ProProgen	B5	249	846	0.558928	0.557748	-0.00118049
FOXK2	1.82584e-16	1.05999	1	0.998	5.44101e-14	FBXO7_R498X/FS	ProProgen	B5	249	846	0.558928	1.05999	0.501062
IRF2	3.48439e-16	0.422212	1	1	1.03835e-13	FBXO7_R498X/FS	ProProgen	B5	249	846	0.558928	0.422212	-0.136716
HMBOX1	5.50237e-16	0.749007	0.996	0.987	1.63971e-13	FBXO7_R498X/FS	ProProgen	B5	249	846	0.558928	0.749007	0.190078
ELF1	5.86419e-16	0.920675	1	0.999	1.74753e-13	FBXO7_R498X/FS	ProProgen	B5	249	846	0.558928	0.920675	0.361747
HNF4A	7.39369e-16	0.407998	1	1	2.20332e-13	FBXO7_R498X/FS	ProProgen	B5	249	846	0.558928	0.407998	-0.15093
TWIST1	2.09679e-15	0.895391	1	0.994	6.24844e-13	FBXO7_R498X/FS	ProProgen	B5	249	846	0.558928	0.895391	0.336462
ATF6	2.4642e-15	0.783713	1	0.998	7.34332e-13	FBXO7_R498X/FS	ProProgen	B5	249	846	0.558928	0.783713	0.224784
MAZ	2.51898e-15	0.613957	1	1	7.50656e-13	FBXO7_R498X/FS	ProProgen	B5	249	846	0.558928	0.613957	0.055029
E2F4	4.13059e-15	2.00072	1	1	1.23092e-12	FBXO7_R498X/FS	ProProgen	B5	249	846	0.558928	2.00072	1.4418
RXRA	4.22936e-15	0.404506	1	1	1.26035e-12	FBXO7_R498X/FS	ProProgen	B5	249	846	0.558928	0.404506	-0.154422
ESR2	6.32332e-15	0.368649	1	1	1.88435e-12	FBXO7_R498X/FS	ProProgen	B5	249	846	0.558928	0.368649	-0.190279
NFE2	1.07487e-14	0.432885	0.996	0.981	3.20311e-12	FBXO7_R498X/FS	ProProgen	B5	249	846	0.558928	0.432885	-0.126043
ZKSCAN1	1.55831e-14	0.73994	1	0.998	4.64375e-12	FBXO7_R498X/FS	ProProgen	B5	249	846	0.558928	0.73994	0.181012
EPAS1	1.98425e-14	0.652174	1	0.999	5.91306e-12	FBXO7_R498X/FS	ProProgen	B5	249	846	0.558928	0.652174	0.093246
SREBF2	3.05922e-14	0.566138	1	0.953	9.11649e-12	FBXO7_R498X/FS	ProProgen	B5	249	846	0.558928	0.566138	0.00721001
ZNF592	4.59643e-14	0.877707	0.96	0.856	1.36974e-11	FBXO7_R498X/FS	ProProgen	B5	249	846	0.558928	0.877707	0.318779
MEF2A	1.15505e-13	0.544028	1	1	3.44206e-11	FBXO7_R498X/FS	ProProgen	B5	249	846	0.558928	0.544028	-0.0149005
ASCL1	1.85094e-13	0.615954	0.948	0.926	5.51579e-11	FBXO7_R498X/FS	ProProgen	B5	249	846	0.558928	0.615954	0.0570251
TFDP1	2.24799e-13	1.47007	1	1	6.699e-11	FBXO7_R498X/FS	ProProgen	B5	249	846	0.558928	1.47007	0.911143
PGR	2.59739e-13	0.581909	1	0.994	7.74023e-11	FBXO7_R498X/FS	ProProgen	B5	249	846	0.558928	0.581909	0.0229808
NCOA2	2.61065e-13	0.79808	1	0.979	7.77974e-11	FBXO7_R498X/FS	ProProgen	B5	249	846	0.558928	0.79808	0.239151
LHX2	3.2346e-13	0.689604	0.948	0.868	9.63912e-11	FBXO7_R498X/FS	ProProgen	B5	249	846	0.558928	0.689604	0.130675
PRDM14	5.12667e-13	0.372716	1	1	1.52775e-10	FBXO7_R498X/FS	ProProgen	B5	249	846	0.558928	0.372716	-0.186213
ZBTB7A	6.41542e-13	0.404923	1	1	1.9118e-10	FBXO7_R498X/FS	ProProgen	B5	249	846	0.558928	0.404923	-0.154006
ELF5	7.6812e-13	0.503666	1	0.998	2.289e-10	FBXO7_R498X/FS	ProProgen	B5	249	846	0.558928	0.503666	-0.0552628
MXI1	8.55798e-13	1.05712	1	1	2.55028e-10	FBXO7_R498X/FS	ProProgen	B5	249	846	0.558928	1.05712	0.498189
ELF3	1.0356e-12	0.557888	0.972	0.91	3.0861e-10	FBXO7_R498X/FS	ProProgen	B5	249	846	0.558928	0.557888	-0.00104012
USF2	1.20173e-12	0.351348	1	1	3.58115e-10	FBXO7_R498X/FS	ProProgen	B5	249	846	0.558928	0.351348	-0.207581
BHLHE40	1.25855e-12	0.481805	1	1	3.75049e-10	FBXO7_R498X/FS	ProProgen	B5	249	846	0.558928	0.481805	-0.0771231
SOX9	1.47413e-12	0.449702	1	0.995	4.39289e-10	FBXO7_R498X/FS	ProProgen	B5	249	846	0.558928	0.449702	-0.109227
PBX2	1.47898e-12	0.481516	0.992	0.993	4.40737e-10	FBXO7_R498X/FS	ProProgen	B5	249	846	0.558928	0.481516	-0.0774126
SMAD5	1.5234e-12	0.654544	1	1	4.53973e-10	FBXO7_R498X/FS	ProProgen	B5	249	846	0.558928	0.654544	0.0956155
BATF	1.90716e-12	1.06057	0.835	0.697	5.68333e-10	FBXO7_R498X/FS	ProProgen	B5	249	846	0.558928	1.06057	0.501642
MBD1	2.07641e-12	0.390198	0.996	0.989	6.1877e-10	FBXO7_R498X/FS	ProProgen	B5	249	846	0.558928	0.390198	-0.16873
ZHX2	2.64291e-12	0.50806	0.992	0.944	7.87587e-10	FBXO7_R498X/FS	ProProgen	B5	249	846	0.558928	0.50806	-0.0508685
NFKB2	2.77498e-12	0.629621	0.98	0.948	8.26944e-10	FBXO7_R498X/FS	ProProgen	B5	249	846	0.558928	0.629621	0.0706921
FOXO3	3.0638e-12	0.651767	0.996	0.983	9.13012e-10	FBXO7_R498X/FS	ProProgen	B5	249	846	0.558928	0.651767	0.0928387
NCOA1	4.0791e-12	0.9195	1	0.981	1.21557e-09	FBXO7_R498X/FS	ProProgen	B5	249	846	0.558928	0.9195	0.360571
TCF7L2	5.00411e-12	1.02844	0.996	0.983	1.49123e-09	FBXO7_R498X/FS	ProProgen	B5	249	846	0.558928	1.02844	0.469516
RELB	5.43089e-12	0.596157	0.976	0.95	1.61841e-09	FBXO7_R498X/FS	ProProgen	B5	249	846	0.558928	0.596157	0.0372282
SOX13	6.3738e-12	0.477512	0.992	0.983	1.89939e-09	FBXO7_R498X/FS	ProProgen	B5	249	846	0.558928	0.477512	-0.0814168
MITF	6.92572e-12	0.287884	1	1	2.06387e-09	FBXO7_R498X/FS	ProProgen	B5	249	846	0.558928	0.287884	-0.271044
CEBPD	7.84247e-12	0.346022	1	1	2.33706e-09	FBXO7_R498X/FS	ProProgen	B5	249	846	0.558928	0.346022	-0.212907
ONECUT1	1.04193e-11	0.517031	1	0.995	3.10495e-09	FBXO7_R498X/FS	ProProgen	B5	249	846	0.558928	0.517031	-0.0418972
STAT3	2.30564e-11	0.88992	1	1	6.8708e-09	FBXO7_R498X/FS	ProProgen	B5	249	846	0.558928	0.88992	0.330992
CLOCK	2.42712e-11	0.639477	0.936	0.917	7.23281e-09	FBXO7_R498X/FS	ProProgen	B5	249	846	0.558928	0.639477	0.0805489
NFYB	2.60697e-11	0.476678	1	1	7.76876e-09	FBXO7_R498X/FS	ProProgen	B5	249	846	0.558928	0.476678	-0.0822506
NFKB1	3.02534e-11	0.35423	1	0.999	9.01551e-09	FBXO7_R498X/FS	ProProgen	B5	249	846	0.558928	0.35423	-0.204698
NR4A1	4.31991e-11	0.609529	0.98	0.949	1.28733e-08	FBXO7_R498X/FS	ProProgen	B5	249	846	0.558928	0.609529	0.0506001
IRF3	7.95359e-11	0.367781	0.996	0.989	2.37017e-08	FBXO7_R498X/FS	ProProgen	B5	249	846	0.558928	0.367781	-0.191148
FOXO4	9.19725e-11	0.783984	0.916	0.826	2.74078e-08	FBXO7_R498X/FS	ProProgen	B5	249	846	0.558928	0.783984	0.225055
SPIB	1.01759e-10	0.567669	0.948	0.888	3.03242e-08	FBXO7_R498X/FS	ProProgen	B5	249	846	0.558928	0.567669	0.00874046
RELA	1.05031e-10	0.518053	0.98	0.948	3.12992e-08	FBXO7_R498X/FS	ProProgen	B5	249	846	0.558928	0.518053	-0.040875
STAT2	1.11382e-10	0.511609	0.968	0.957	3.31918e-08	FBXO7_R498X/FS	ProProgen	B5	249	846	0.558928	0.511609	-0.0473192
TAL1	1.20076e-10	0.376285	1	1	3.57826e-08	FBXO7_R498X/FS	ProProgen	B5	249	846	0.558928	0.376285	-0.182643
DUX4	1.4118e-10	0.754536	0.992	0.985	4.20715e-08	FBXO7_R498X/FS	ProProgen	B5	249	846	0.558928	0.754536	0.195608
POU5F1	1.59346e-10	0.51981	1	0.994	4.7485e-08	FBXO7_R498X/FS	ProProgen	B5	249	846	0.558928	0.51981	-0.0391189
FOSL1	1.9309e-10	0.634452	1	1	5.75409e-08	FBXO7_R498X/FS	ProProgen	B5	249	846	0.558928	0.634452	0.0755236
MYBL2	2.60789e-10	1.32885	1	1	7.77152e-08	FBXO7_R498X/FS	ProProgen	B5	249	846	0.558928	1.32885	0.769918
TP63	3.08003e-10	0.424001	0.996	0.978	9.17848e-08	FBXO7_R498X/FS	ProProgen	B5	249	846	0.558928	0.424001	-0.134927
NFE2L1	1.07133e-09	0.484869	1	0.998	3.19256e-07	FBXO7_R498X/FS	ProProgen	B5	249	846	0.558928	0.484869	-0.0740597
KLF1	1.12292e-09	0.303897	1	0.999	3.34629e-07	FBXO7_R498X/FS	ProProgen	B5	249	846	0.558928	0.303897	-0.255032
POU2F2	1.48937e-09	0.388483	0.988	0.988	4.43831e-07	FBXO7_R498X/FS	ProProgen	B5	249	846	0.558928	0.388483	-0.170445
TEAD2	1.80436e-09	0.52398	0.992	0.981	5.37699e-07	FBXO7_R498X/FS	ProProgen	B5	249	846	0.558928	0.52398	-0.0349485
SATB1	2.18851e-09	0.827781	0.892	0.8	6.52177e-07	FBXO7_R498X/FS	ProProgen	B5	249	846	0.558928	0.827781	0.268852
MNT	2.37513e-09	0.446717	1	0.994	7.07789e-07	FBXO7_R498X/FS	ProProgen	B5	249	846	0.558928	0.446717	-0.112212
ATF2	2.83123e-09	1.17409	1	1	8.43706e-07	FBXO7_R498X/FS	ProProgen	B5	249	846	0.558928	1.17409	0.615163
PRDM1	2.87088e-09	0.43496	0.976	0.968	8.55521e-07	FBXO7_R498X/FS	ProProgen	B5	249	846	0.558928	0.43496	-0.123968
ERG	3.06033e-09	0.349966	1	1	9.11978e-07	FBXO7_R498X/FS	ProProgen	B5	249	846	0.558928	0.349966	-0.208962
EBF1	3.90415e-09	0.397051	1	0.994	1.16344e-06	FBXO7_R498X/FS	ProProgen	B5	249	846	0.558928	0.397051	-0.161878
SNAPC4	4.02437e-09	0.695799	0.976	0.937	1.19926e-06	FBXO7_R498X/FS	ProProgen	B5	249	846	0.558928	0.695799	0.13687
ZNF263	4.43136e-09	0.529391	1	1	1.32055e-06	FBXO7_R498X/FS	ProProgen	B5	249	846	0.558928	0.529391	-0.0295379
RBPJ	5.28882e-09	0.469473	0.992	0.976	1.57607e-06	FBXO7_R498X/FS	ProProgen	B5	249	846	0.558928	0.469473	-0.0894559
SOX11	6.16254e-09	1.02565	0.972	0.953	1.83644e-06	FBXO7_R498X/FS	ProProgen	B5	249	846	0.558928	1.02565	0.466719
KMT2A	6.44572e-09	1.32579	1	0.999	1.92082e-06	FBXO7_R498X/FS	ProProgen	B5	249	846	0.558928	1.32579	0.766865
SP2	6.72324e-09	0.483852	0.976	0.96	2.00353e-06	FBXO7_R498X/FS	ProProgen	B5	249	846	0.558928	0.483852	-0.075076
EOMES	1.23792e-08	0.56192	0.88	0.743	3.68901e-06	FBXO7_R498X/FS	ProProgen	B5	249	846	0.558928	0.56192	0.00299127
E2F5	1.26466e-08	0.641377	1	1	3.7687e-06	FBXO7_R498X/FS	ProProgen	B5	249	846	0.558928	0.641377	0.082449
IRF4	1.39954e-08	0.338104	1	0.995	4.17063e-06	FBXO7_R498X/FS	ProProgen	B5	249	846	0.558928	0.338104	-0.220824
HINFP	1.48786e-08	0.586978	0.956	0.916	4.43381e-06	FBXO7_R498X/FS	ProProgen	B5	249	846	0.558928	0.586978	0.0280493
POU4F2	1.56695e-08	0.572488	0.98	0.939	4.66952e-06	FBXO7_R498X/FS	ProProgen	B5	249	846	0.558928	0.572488	0.0135592
NFE2L2	1.93895e-08	0.463875	1	1	5.77808e-06	FBXO7_R498X/FS	ProProgen	B5	249	846	0.558928	0.463875	-0.0950535
XBP1	2.44049e-08	0.742919	0.952	0.921	7.27267e-06	FBXO7_R498X/FS	ProProgen	B5	249	846	0.558928	0.742919	0.18399
NR1H3	2.78687e-08	-0.849616	0.534	0.684	8.30488e-06	FBXO7_R498X/FS	ProProgen	B5	249	846	0.558928	-0.849616	-1.40854
PROX1	3.85587e-08	0.458268	0.964	0.953	1.14905e-05	FBXO7_R498X/FS	ProProgen	B5	249	846	0.558928	0.458268	-0.10066
MYCN	4.16907e-08	0.379586	0.992	0.988	1.24238e-05	FBXO7_R498X/FS	ProProgen	B5	249	846	0.558928	0.379586	-0.179343
ZBED1	4.64513e-08	0.52521	1	1	1.38425e-05	FBXO7_R498X/FS	ProProgen	B5	249	846	0.558928	0.52521	-0.0337184
BCL6	5.98512e-08	0.563247	0.948	0.862	1.78356e-05	FBXO7_R498X/FS	ProProgen	B5	249	846	0.558928	0.563247	0.00431899
ELK4	7.7159e-08	0.947017	1	0.999	2.29934e-05	FBXO7_R498X/FS	ProProgen	B5	249	846	0.558928	0.947017	0.388089
KLF6	9.84031e-08	1.35291	1	1	2.93241e-05	FBXO7_R498X/FS	ProProgen	B5	249	846	0.558928	1.35291	0.793979
STAT5B	1.1769e-07	0.436317	0.992	0.986	3.50718e-05	FBXO7_R498X/FS	ProProgen	B5	249	846	0.558928	0.436317	-0.122611
RARB	1.26436e-07	-0.563583	0.803	0.849	3.76779e-05	FBXO7_R498X/FS	ProProgen	B5	249	846	0.558928	-0.563583	-1.12251
SPI1	1.62728e-07	0.239731	1	1	4.84929e-05	FBXO7_R498X/FS	ProProgen	B5	249	846	0.558928	0.239731	-0.319197
NR2F1	2.1828e-07	0.301795	0.984	0.989	6.50473e-05	FBXO7_R498X/FS	ProProgen	B5	249	846	0.558928	0.301795	-0.257134
USF1	2.35737e-07	0.239382	1	1	7.02495e-05	FBXO7_R498X/FS	ProProgen	B5	249	846	0.558928	0.239382	-0.319547
MEIS1	2.38048e-07	1.03211	0.996	0.999	7.09382e-05	FBXO7_R498X/FS	ProProgen	B5	249	846	0.558928	1.03211	0.473182
TBX21	2.63033e-07	0.450871	0.948	0.902	7.8384e-05	FBXO7_R498X/FS	ProProgen	B5	249	846	0.558928	0.450871	-0.108057
MEF2B	2.76458e-07	0.395447	1	0.996	8.23845e-05	FBXO7_R498X/FS	ProProgen	B5	249	846	0.558928	0.395447	-0.163481
NR1H2	3.18122e-07	0.795002	0.988	0.996	9.48005e-05	FBXO7_R498X/FS	ProProgen	B5	249	846	0.558928	0.795002	0.236073
ATF4	5.0506e-07	1.20231	1	1	0.000150508	FBXO7_R498X/FS	ProProgen	B5	249	846	0.558928	1.20231	0.643383
E2F6	6.70687e-07	0.51857	0.94	0.892	0.000199865	FBXO7_R498X/FS	ProProgen	B5	249	846	0.558928	0.51857	-0.0403585
RUNX1	8.30025e-07	0.220798	1	1	0.000247347	FBXO7_R498X/FS	ProProgen	B5	249	846	0.558928	0.220798	-0.338131
KLF3	8.54575e-07	0.285497	0.98	0.957	0.000254663	FBXO7_R498X/FS	ProProgen	B5	249	846	0.558928	0.285497	-0.273432
ARID3A	1.23194e-06	0.621218	0.787	0.649	0.000367118	FBXO7_R498X/FS	ProProgen	B5	249	846	0.558928	0.621218	0.0622895
SMAD4	1.36125e-06	0.45465	1	0.988	0.000405653	FBXO7_R498X/FS	ProProgen	B5	249	846	0.558928	0.45465	-0.104279
TFAP4	2.26483e-06	0.661966	0.88	0.818	0.00067492	FBXO7_R498X/FS	ProProgen	B5	249	846	0.558928	0.661966	0.103038
ZNF197	2.33187e-06	0.463038	0.984	0.98	0.000694898	FBXO7_R498X/FS	ProProgen	B5	249	846	0.558928	0.463038	-0.0958906
PKNOX1	2.41971e-06	0.291248	0.992	0.993	0.000721073	FBXO7_R498X/FS	ProProgen	B5	249	846	0.558928	0.291248	-0.267681
MYOD1	2.7057e-06	0.315389	0.968	0.95	0.000806298	FBXO7_R498X/FS	ProProgen	B5	249	846	0.558928	0.315389	-0.243539
PAX6	3.71804e-06	0.350491	0.996	0.988	0.00110797	FBXO7_R498X/FS	ProProgen	B5	249	846	0.558928	0.350491	-0.208438
STAT4	3.72213e-06	-0.996267	0.434	0.572	0.00110919	FBXO7_R498X/FS	ProProgen	B5	249	846	0.558928	-0.996267	-1.5552
ZEB2	3.90656e-06	0.518702	1	1	0.00116415	FBXO7_R498X/FS	ProProgen	B5	249	846	0.558928	0.518702	-0.0402262
HHEX	4.04394e-06	0.583052	0.847	0.774	0.00120509	FBXO7_R498X/FS	ProProgen	B5	249	846	0.558928	0.583052	0.0241232
RFX1	4.33983e-06	0.306355	0.972	0.97	0.00129327	FBXO7_R498X/FS	ProProgen	B5	249	846	0.558928	0.306355	-0.252573
TCF3	4.41155e-06	0.271433	0.992	0.992	0.00131464	FBXO7_R498X/FS	ProProgen	B5	249	846	0.558928	0.271433	-0.287495
RARG	4.54353e-06	-0.342705	0.831	0.92	0.00135397	FBXO7_R498X/FS	ProProgen	B5	249	846	0.558928	-0.342705	-0.901634
SIX5	4.55843e-06	0.371708	0.984	0.961	0.00135841	FBXO7_R498X/FS	ProProgen	B5	249	846	0.558928	0.371708	-0.187221
GRHL2	5.25649e-06	0.303298	0.996	0.991	0.00156643	FBXO7_R498X/FS	ProProgen	B5	249	846	0.558928	0.303298	-0.25563
NR2F2	5.4243e-06	0.523383	1	1	0.00161644	FBXO7_R498X/FS	ProProgen	B5	249	846	0.558928	0.523383	-0.0355451
FOXL2	7.47369e-06	-0.616021	0.699	0.793	0.00222716	FBXO7_R498X/FS	ProProgen	B5	249	846	0.558928	-0.616021	-1.17495
TGIF2	8.34947e-06	0.372465	1	0.999	0.00248814	FBXO7_R498X/FS	ProProgen	B5	249	846	0.558928	0.372465	-0.186464
EHF	1.16044e-05	0.613655	0.799	0.66	0.00345811	FBXO7_R498X/FS	ProProgen	B5	249	846	0.558928	0.613655	0.0547266
TFAP2C	1.1987e-05	0.250559	1	1	0.00357213	FBXO7_R498X/FS	ProProgen	B5	249	846	0.558928	0.250559	-0.308369
SP3	1.22659e-05	-0.349819	0.936	0.966	0.00365522	FBXO7_R498X/FS	ProProgen	B5	249	846	0.558928	-0.349819	-0.908748
YY1	1.28021e-05	0.384942	0.988	0.988	0.00381502	FBXO7_R498X/FS	ProProgen	B5	249	846	0.558928	0.384942	-0.173987
TCF7L1	1.40806e-05	-0.450452	0.59	0.582	0.00419602	FBXO7_R498X/FS	ProProgen	B5	249	846	0.558928	-0.450452	-1.00938
FOXK1	1.42497e-05	0.221305	1	0.996	0.0042464	FBXO7_R498X/FS	ProProgen	B5	249	846	0.558928	0.221305	-0.337624
TBP	1.81403e-05	0.459032	1	0.996	0.00540582	FBXO7_R498X/FS	ProProgen	B5	249	846	0.558928	0.459032	-0.099897
SIX2	1.96284e-05	0.329735	1	0.979	0.00584927	FBXO7_R498X/FS	ProProgen	B5	249	846	0.558928	0.329735	-0.229193
ZEB1	2.18015e-05	0.224766	1	1	0.00649685	FBXO7_R498X/FS	ProProgen	B5	249	846	0.558928	0.224766	-0.334162
KMT2B	2.20131e-05	0.474437	0.956	0.89	0.0065599	FBXO7_R498X/FS	ProProgen	B5	249	846	0.558928	0.474437	-0.0844915
TP53	2.85514e-05	0.500012	1	1	0.00850832	FBXO7_R498X/FS	ProProgen	B5	249	846	0.558928	0.500012	-0.0589168
ZNF584	6.62885e-05	0.622398	0.908	0.816	0.019754	FBXO7_R498X/FS	ProProgen	B5	249	846	0.558928	0.622398	0.0634694
HOXB7	7.14719e-05	0.658387	0.855	0.707	0.0212986	FBXO7_R498X/FS	ProProgen	B5	249	846	0.558928	0.658387	0.0994589
E2F7	8.04478e-05	0.631468	1	1	0.0239735	FBXO7_R498X/FS	ProProgen	B5	249	846	0.558928	0.631468	0.0725398
SP1	0.000107271	0.431229	1	1	0.0319668	FBXO7_R498X/FS	ProProgen	B5	249	846	0.558928	0.431229	-0.1277
ETV1	0.000110427	0.710127	1	0.988	0.0329071	FBXO7_R498X/FS	ProProgen	B5	249	846	0.558928	0.710127	0.151199
MAFG	0.000140687	0.299068	1	0.991	0.0419248	FBXO7_R498X/FS	ProProgen	B5	249	846	0.558928	0.299068	-0.259861
RUNX3	0.000310555	0.219408	0.992	0.987	0.0925454	FBXO7_R498X/FS	ProProgen	B5	249	846	0.558928	0.219408	-0.33952
ZNF24	0.000341948	0.385137	0.847	0.787	0.101901	FBXO7_R498X/FS	ProProgen	B5	249	846	0.558928	0.385137	-0.173792
HNF1B	0.000351317	0.33351	0.896	0.816	0.104693	FBXO7_R498X/FS	ProProgen	B5	249	846	0.558928	0.33351	-0.225419
ZNF274	0.000408872	0.375571	0.799	0.734	0.121844	FBXO7_R498X/FS	ProProgen	B5	249	846	0.558928	0.375571	-0.183358
JUN	0.00050478	0.357149	1	1	0.150425	FBXO7_R498X/FS	ProProgen	B5	249	846	0.558928	0.357149	-0.201779
LEF1	0.000591797	0.158838	0.996	0.982	0.176356	FBXO7_R498X/FS	ProProgen	B5	249	846	0.558928	0.158838	-0.40009
SP4	0.000614087	0.391688	1	1	0.182998	FBXO7_R498X/FS	ProProgen	B5	249	846	0.558928	0.391688	-0.167241
STAT5A	0.000742635	0.286212	0.964	0.935	0.221305	FBXO7_R498X/FS	ProProgen	B5	249	846	0.558928	0.286212	-0.272716
ZHX1	0.000974993	0.389361	0.988	0.972	0.290548	FBXO7_R498X/FS	ProProgen	B5	249	846	0.558928	0.389361	-0.169568
NCOA3	0.00108657	0.458598	0.992	0.988	0.323798	FBXO7_R498X/FS	ProProgen	B5	249	846	0.558928	0.458598	-0.100331
SMAD1	0.00128642	0.231557	1	0.993	0.383354	FBXO7_R498X/FS	ProProgen	B5	249	846	0.558928	0.231557	-0.327372
TFAP2A	0.00128847	0.117678	1	1	0.383964	FBXO7_R498X/FS	ProProgen	B5	249	846	0.558928	0.117678	-0.44125
DEAF1	0.0014175	0.286501	0.952	0.855	0.422415	FBXO7_R498X/FS	ProProgen	B5	249	846	0.558928	0.286501	-0.272427
STAT6	0.00144857	-0.228258	0.968	0.936	0.431674	FBXO7_R498X/FS	ProProgen	B5	249	846	0.558928	-0.228258	-0.787187
E2F2	0.00230891	0.563432	0.964	0.973	0.688055	FBXO7_R498X/FS	ProProgen	B5	249	846	0.558928	0.563432	0.00450306
ZNF644	0.00289476	0.371057	0.92	0.859	0.862637	FBXO7_R498X/FS	ProProgen	B5	249	846	0.558928	0.371057	-0.187871
KLF13	0.00307408	0.840372	1	0.998	0.916075	FBXO7_R498X/FS	ProProgen	B5	249	846	0.558928	0.840372	0.281443
NEUROD1	0.00334609	0.175178	0.988	0.986	0.997136	FBXO7_R498X/FS	ProProgen	B5	249	846	0.558928	0.175178	-0.38375
FOXA2	0.00477819	0.160497	1	1	1	FBXO7_R498X/FS	ProProgen	B5	249	846	0.558928	0.160497	-0.398432
CEBPB	0.0072914	0.254112	1	0.979	1	FBXO7_R498X/FS	ProProgen	B5	249	846	0.558928	0.254112	-0.304817
PPARA	0.00817622	2.78289	0.486	0.4	1	FBXO7_R498X/FS	ProProgen	B5	249	846	0.558928	2.78289	2.22396
NANOG	0.00829821	0.303378	0.944	0.929	1	FBXO7_R498X/FS	ProProgen	B5	249	846	0.558928	0.303378	-0.255551
ESR1	0.00834297	0.329375	1	1	1	FBXO7_R498X/FS	ProProgen	B5	249	846	0.558928	0.329375	-0.229553
NFATC2	0.0087879	-0.884044	0.643	0.565	1	FBXO7_R498X/FS	ProProgen	B5	249	846	0.558928	-0.884044	-1.44297
IRF8	0.0107237	0.476809	0.458	0.323	1	FBXO7_R498X/FS	ProProgen	B5	249	846	0.558928	0.476809	-0.0821199
E2F3	0.0120431	0.338326	0.932	0.935	1	FBXO7_R498X/FS	ProProgen	B5	249	846	0.558928	0.338326	-0.220603
WT1	0.0134828	0.435077	0.711	0.599	1	FBXO7_R498X/FS	ProProgen	B5	249	846	0.558928	0.435077	-0.123851
THAP1	0.0137779	0.152473	1	1	1	FBXO7_R498X/FS	ProProgen	B5	249	846	0.558928	0.152473	-0.406455
ETS2	0.0140786	-0.341403	0.787	0.846	1	FBXO7_R498X/FS	ProProgen	B5	249	846	0.558928	-0.341403	-0.900332
KLF9	0.0170882	0.462928	0.996	0.993	1	FBXO7_R498X/FS	ProProgen	B5	249	846	0.558928	0.462928	-0.0960008
HNF4G	0.0192893	0.210768	0.948	0.954	1	FBXO7_R498X/FS	ProProgen	B5	249	846	0.558928	0.210768	-0.34816
TP73	0.0220366	0.170727	0.98	0.992	1	FBXO7_R498X/FS	ProProgen	B5	249	846	0.558928	0.170727	-0.388201
MAF	0.0229108	-0.133676	0.996	0.999	1	FBXO7_R498X/FS	ProProgen	B5	249	846	0.558928	-0.133676	-0.692605
CREB1	0.0234917	0.131636	0.996	0.996	1	FBXO7_R498X/FS	ProProgen	B5	249	846	0.558928	0.131636	-0.427292
RUNX2	0.0247794	0.439802	1	0.994	1	FBXO7_R498X/FS	ProProgen	B5	249	846	0.558928	0.439802	-0.119127
POU2F1	0.02622	-0.257101	0.803	0.832	1	FBXO7_R498X/FS	ProProgen	B5	249	846	0.558928	-0.257101	-0.816029
SOX10	0.0284173	0.193897	0.916	0.85	1	FBXO7_R498X/FS	ProProgen	B5	249	846	0.558928	0.193897	-0.365031
BCL11A	0.0322482	0.0818714	0.98	0.976	1	FBXO7_R498X/FS	ProProgen	B5	249	846	0.558928	0.0818714	-0.477057
SRF	0.0324693	0.837601	1	1	1	FBXO7_R498X/FS	ProProgen	B5	249	846	0.558928	0.837601	0.278672
ETV6	0.0341212	0.611755	0.932	0.859	1	FBXO7_R498X/FS	ProProgen	B5	249	846	0.558928	0.611755	0.0528267
NFIC	0.0358847	0.120266	1	1	1	FBXO7_R498X/FS	ProProgen	B5	249	846	0.558928	0.120266	-0.438663
CREB3L1	0.0374843	1.38756	1	0.999	1	FBXO7_R498X/FS	ProProgen	B5	249	846	0.558928	1.38756	0.828635
GLI2	0.0419575	0.284744	0.683	0.615	1	FBXO7_R498X/FS	ProProgen	B5	249	846	0.558928	0.284744	-0.274184
LYL1	0.0503612	0.15168	0.976	0.949	1	FBXO7_R498X/FS	ProProgen	B5	249	846	0.558928	0.15168	-0.407248
KLF4	0.0513614	0.165459	0.988	0.972	1	FBXO7_R498X/FS	ProProgen	B5	249	846	0.558928	0.165459	-0.39347
ZNF217	0.0576576	0.316193	0.928	0.895	1	FBXO7_R498X/FS	ProProgen	B5	249	846	0.558928	0.316193	-0.242735
FLI1	0.0589298	0.117248	0.972	0.97	1	FBXO7_R498X/FS	ProProgen	B5	249	846	0.558928	0.117248	-0.441681
MBD2	0.0611018	0.297168	0.787	0.766	1	FBXO7_R498X/FS	ProProgen	B5	249	846	0.558928	0.297168	-0.26176
TCF7	0.0706403	0.142513	1	0.995	1	FBXO7_R498X/FS	ProProgen	B5	249	846	0.558928	0.142513	-0.416416
[truncated: 2,110,011 more chars]
