## Supplemental Table S4 for "An isogenic single-cell atlas of familial Parkinson’s disease mutations reveals convergent changes in dopamine neurons"

### Sheet: Variance DA Neurons
Genotype	Mean Variance	SD Variance	Cells (n)	TFs (n)	p value	significance
EWT	11.719	7.645	32279	298		Control
PRKN Ex3del	7.40797	7.82663	8433	298	1
SNCA A30P	9.50008	9.44996	7396	298	1
LRRK2 G2019S	16.8992	9.48176	3852	298	1.21138e-12	***
SYNJ1 R258Q/FS	22.7432	12.1307	4118	298	1.38444e-31	***
SNCA A53T	17.6765	10.3107	3437	298	3.15378e-14	***
DNAJC6 c.801-2 A>G/FS	16.414	8.66326	3920	298	2.13767e-12	***
PINK1 Q129X	16.8929	9.17335	3862	298	5.14262e-13	***
FBXO7 R498X/FS	14.6853	9.4471	5785	298	9.82285e-05	***
DJ-1/PARK7 Ex1-5del	13.7505	8.39653	6673	298	0.00126835	**
VPS13C W395C	20.0753	10.3196	6285	298	3.16137e-25	***
VPS13C A444P	17.2435	9.73292	7095	298	1.73118e-13	***
ATP13A2 FS_p.H369Tfs*27	21.2385	12.4332	4781	298	1.30034e-23	***
GBA_IVS2+1 Homo	17.0103	12.826	4716	298	2.55294e-06	***
GBA_IVS2+1/FS Het	17.7825	12.3069	4718	298	1.23159e-09	***

### Sheet: Variance DANeurons Per TF
Underlying per-TF data for Panel A (DA Neurons; DA1, DA2, Early Neurons). 15 genotypes × 298 TFs.
Genotype	Transcription Factor (TF)	Variance Explained
EWT	AHR	10.2708
EWT	AR	23.4818
EWT	ARID2	7.22889
EWT	ARID3A	3.19115
EWT	ARNT	6.40995
EWT	ASCL1	21.7213
EWT	ATF1	14.418
EWT	ATF2	13.8184
EWT	ATF3	10.0891
EWT	ATF4	23.3774
EWT	ATF6	20.4636
EWT	ATF7	10.1916
EWT	BACH1	14.7779
EWT	BACH2	11.1769
EWT	BATF	2.14747
EWT	BCL11A	6.61804
EWT	BCL6	6.26235
EWT	BHLHE22	6.94452
EWT	BHLHE40	14.9135
EWT	BMAL1	0.960846
EWT	CDX2	6.82093
EWT	CEBPA	10.2999
EWT	CEBPB	5.77345
EWT	CEBPD	25.2661
EWT	CEBPE	9.84558
EWT	CEBPG	10.6598
EWT	CLOCK	2.0385
EWT	CREB1	15.0512
EWT	CREB3	19.9504
EWT	CREB3L1	19.4757
EWT	CREM	8.33038
EWT	CTCF	20.4724
EWT	CTCFL	7.84059
EWT	CUX1	13.267
EWT	DEAF1	11.3461
EWT	DUX4	3.66309
EWT	E2F1	19.7692
EWT	E2F2	2.19389
EWT	E2F3	5.75683
EWT	E2F4	26.0864
EWT	E2F5	12.8849
EWT	E2F6	7.90408
EWT	E2F7	17.7839
EWT	EBF1	8.5371
EWT	EGR1	29.4985
EWT	EHF	2.85553
EWT	ELF1	11.5883
EWT	ELF3	7.7257
EWT	ELF5	16.6624
EWT	ELK1	16.9043
EWT	ELK4	10.6866
EWT	EOMES	23.9565
EWT	EPAS1	19.1487
EWT	ERG	8.02112
EWT	ESR1	15.7295
EWT	ESR2	21.6101
EWT	ESRRA	3.83585
EWT	ETS1	24.4287
EWT	ETS2	7.14535
EWT	ETV1	4.97286
EWT	ETV4	27.3849
EWT	ETV6	5.95568
EWT	FLI1	3.8298
EWT	FOS	17.472
EWT	FOSL1	23.2619
EWT	FOSL2	16.2034
EWT	FOXA1	8.88271
EWT	FOXA2	5.45354
EWT	FOXJ2	6.5612
EWT	FOXK1	21.8082
EWT	FOXK2	13.9641
EWT	FOXL2	6.53376
EWT	FOXM1	26.1641
EWT	FOXO1	7.17104
EWT	FOXO3	17.6343
EWT	FOXO4	8.82618
EWT	FOXP1	12.0528
EWT	FOXP2	6.54603
EWT	GABPA	7.388
EWT	GATA1	2.84467
EWT	GATA2	10.9653
EWT	GATA3	14.2079
EWT	GATA4	1.92867
EWT	GATA6	9.46458
EWT	GFI1B	3.98791
EWT	GLI1	4.74429
EWT	GLI2	0.614416
EWT	GRHL2	7.60509
EWT	HBP1	7.32455
EWT	HES1	9.30902
EWT	HHEX	4.02375
EWT	HIC1	1.17692
EWT	HIF1A	22.1986
EWT	HINFP	7.26686
EWT	HMBOX1	5.87501
EWT	HNF1A	11.4446
EWT	HNF1B	0.786362
EWT	HNF4A	16.6863
EWT	HNF4G	5.84362
EWT	HOXA9	2.37188
EWT	HOXB13	12.5772
EWT	HOXB7	5.05074
EWT	HSF1	24.9417
EWT	IKZF1	1.47963
EWT	IRF1	28.2894
EWT	IRF2	15.9707
EWT	IRF3	15.0771
EWT	IRF4	5.79367
EWT	IRF8	0.0361678
EWT	IRF9	14.5245
EWT	JUN	20.9404
EWT	JUNB	9.63315
EWT	JUND	13.3843
EWT	KDM5B	6.36921
EWT	KLF1	20.1359
EWT	KLF13	13.7363
EWT	KLF3	5.33937
EWT	KLF4	12.1556
EWT	KLF5	22.8885
EWT	KLF6	21.9005
EWT	KLF9	7.29919
EWT	KMT2A	3.53766
EWT	KMT2B	2.94778
EWT	LEF1	12.9917
EWT	LHX2	5.08774
EWT	LHX4	3.88312
EWT	LYL1	8.69467
EWT	MAF	7.26225
EWT	MAFB	15.0452
EWT	MAFF	3.50902
EWT	MAFG	8.7869
EWT	MAFK	4.14775
EWT	MAX	22.7272
EWT	MAZ	11.3496
EWT	MBD1	7.10571
EWT	MBD2	15.533
EWT	MEF2A	9.46873
EWT	MEF2B	16.917
EWT	MEF2C	15.5206
EWT	MEIS1	1.22278
EWT	MEIS2	5.17969
EWT	MITF	15.8589
EWT	MNT	8.83553
EWT	MXI1	15.4948
EWT	MYB	9.23777
EWT	MYBL2	2.59341
EWT	MYC	40.3462
EWT	MYCN	13.0706
EWT	MYOD1	5.91057
EWT	NANOG	7.92788
EWT	NCOA1	7.06915
EWT	NCOA2	14.8708
EWT	NCOA3	3.66874
EWT	NEUROD1	14.8313
EWT	NFATC1	3.80408
EWT	NFATC2	6.32527
EWT	NFE2	7.31508
EWT	NFE2L1	10.683
EWT	NFE2L2	20.4792
EWT	NFIC	22.9382
EWT	NFKB1	25.1203
EWT	NFKB2	14.4415
EWT	NFYA	23.6939
EWT	NFYB	20.6484
EWT	NR1H2	9.03
EWT	NR1H3	10.757
EWT	NR1H4	3.52118
EWT	NR1I2	3.63699
EWT	NR2C2	22.3027
EWT	NR2F1	11.8195
EWT	NR2F2	13.0329
EWT	NR2F6	7.70854
EWT	NR3C1	12.1057
EWT	NR4A1	2.54149
EWT	NR5A1	4.74505
EWT	NR5A2	5.62416
EWT	NRF1	18.5462
EWT	ONECUT1	7.11531
EWT	OTX2	3.28988
EWT	PAX5	3.51252
EWT	PAX6	9.19416
EWT	PAX8	31.2171
EWT	PBX2	3.7341
EWT	PBX3	12.6026
EWT	PDX1	11.2731
EWT	PGR	5.22939
EWT	PKNOX1	10.2675
EWT	POU2F1	4.85322
EWT	POU2F2	9.56757
EWT	POU4F2	2.77923
EWT	POU5F1	8.21133
EWT	PPARA	1.40057
EWT	PPARG	7.55462
EWT	PRDM1	9.77291
EWT	PRDM14	11.6025
EWT	PROX1	4.8011
EWT	RARA	19.9267
EWT	RARB	18.8347
EWT	RARG	17.7283
EWT	RBPJ	13.8005
EWT	REL	14.816
EWT	RELA	5.39014
EWT	RELB	5.4068
EWT	REST	19.9944
EWT	RFX1	5.53963
EWT	RFX2	12.0998
EWT	RFX5	8.57178
EWT	RUNX1	14.2135
EWT	RUNX2	9.50185
EWT	RUNX3	4.77842
EWT	RXRA	14.7098
EWT	RXRB	0.212619
EWT	RXRG	0.996591
EWT	SATB1	0.815874
EWT	SIX2	15.341
EWT	SIX5	13.6075
EWT	SMAD1	17.6571
EWT	SMAD3	34.6224
EWT	SMAD4	11.2851
EWT	SMAD5	8.1071
EWT	SNAI1	1.58117
EWT	SNAI2	12.8884
EWT	SNAPC4	2.85086
EWT	SOX10	1.2367
EWT	SOX11	15.3491
EWT	SOX13	5.75653
EWT	SOX2	17.4091
EWT	SOX6	1.69456
EWT	SOX9	10.0015
EWT	SP1	40.858
EWT	SP2	5.96667
EWT	SP3	31.1716
EWT	SP4	15.3269
EWT	SPI1	11.7547
EWT	SPIB	4.23015
EWT	SREBF1	28.044
EWT	SREBF2	27.4511
EWT	SRF	17.069
EWT	STAT1	14.22
EWT	STAT2	9.92809
EWT	STAT3	32.5969
EWT	STAT4	10.0882
EWT	STAT5A	3.41906
EWT	STAT5B	5.91678
EWT	STAT6	10.6562
EWT	TAL1	11.4898
EWT	TBP	14.9119
EWT	TBX21	10.1278
EWT	TCF12	8.99919
EWT	TCF3	13.1953
EWT	TCF4	8.05079
EWT	TCF7	11.941
EWT	TCF7L1	20.606
EWT	TCF7L2	18.4686
EWT	TEAD1	6.40742
EWT	TEAD2	18.9658
EWT	TEAD4	7.35532
EWT	TFAP2A	24.3294
EWT	TFAP2C	13.7457
EWT	TFAP4	3.19394
EWT	TFDP1	18.1942
EWT	TGIF2	11.4618
EWT	THAP1	17.3869
EWT	THAP11	21.7592
EWT	TP53	17.9167
EWT	TP63	4.85821
EWT	TP73	5.82805
EWT	TWIST1	14.8118
EWT	USF1	24.7515
EWT	USF2	29.188
EWT	VDR	28.5164
EWT	WT1	2.44522
EWT	XBP1	5.51849
EWT	YBX1	19.7165
EWT	YY1	8.23011
EWT	ZBED1	21.1307
EWT	ZBTB11	10.3856
EWT	ZBTB33	19.3779
EWT	ZBTB7A	11.7718
EWT	ZC3H8	0.190457
EWT	ZEB1	15.9614
EWT	ZEB2	13.5352
EWT	ZFX	9.40682
EWT	ZHX1	13.0295
EWT	ZHX2	5.05899
EWT	ZKSCAN1	8.31296
EWT	ZNF143	10.6286
EWT	ZNF197	9.10165
EWT	ZNF217	10.2777
EWT	ZNF24	20.3758
EWT	ZNF263	14.7112
EWT	ZNF274	0.947026
EWT	ZNF384	10.0924
EWT	ZNF584	6.61628
EWT	ZNF592	3.22884
EWT	ZNF639	17.6309
EWT	ZNF644	6.93148
EWT	ZNF740	10.8061
PRKN/Ex3del	AHR	0.675528
PRKN/Ex3del	AR	24.768
PRKN/Ex3del	ARID2	1.17656
PRKN/Ex3del	ARID3A	3.05447
PRKN/Ex3del	ARNT	1.77816
PRKN/Ex3del	ASCL1	11.0936
PRKN/Ex3del	ATF1	10.2041
PRKN/Ex3del	ATF2	10.0236
PRKN/Ex3del	ATF3	6.85352
PRKN/Ex3del	ATF4	19.1055
PRKN/Ex3del	ATF6	17.0316
PRKN/Ex3del	ATF7	7.51054
PRKN/Ex3del	BACH1	9.34348
PRKN/Ex3del	BACH2	8.22086
PRKN/Ex3del	BATF	0.779186
PRKN/Ex3del	BCL11A	0.611768
PRKN/Ex3del	BCL6	0.622636
PRKN/Ex3del	BHLHE22	2.75811
PRKN/Ex3del	BHLHE40	5.37623
PRKN/Ex3del	BMAL1	0.747571
PRKN/Ex3del	CDX2	6.50351
PRKN/Ex3del	CEBPA	4.6312
PRKN/Ex3del	CEBPB	0.0604241
PRKN/Ex3del	CEBPD	14.1188
PRKN/Ex3del	CEBPE	11.3789
PRKN/Ex3del	CEBPG	6.73372
PRKN/Ex3del	CLOCK	0.425789
PRKN/Ex3del	CREB1	2.88864
PRKN/Ex3del	CREB3	20.8779
PRKN/Ex3del	CREB3L1	13.4576
PRKN/Ex3del	CREM	5.62341
PRKN/Ex3del	CTCF	6.76141
PRKN/Ex3del	CTCFL	1.92449
PRKN/Ex3del	CUX1	8.19998
PRKN/Ex3del	DEAF1	6.42544
PRKN/Ex3del	DUX4	0.449791
PRKN/Ex3del	E2F1	12.9916
PRKN/Ex3del	E2F2	0.522641
PRKN/Ex3del	E2F3	1.85655
PRKN/Ex3del	E2F4	23.1944
PRKN/Ex3del	E2F5	14.2617
PRKN/Ex3del	E2F6	2.38374
PRKN/Ex3del	E2F7	11.5766
PRKN/Ex3del	EBF1	1.35049
PRKN/Ex3del	EGR1	19.8436
PRKN/Ex3del	EHF	2.04989
PRKN/Ex3del	ELF1	9.96452
PRKN/Ex3del	ELF3	4.27881
PRKN/Ex3del	ELF5	12.8632
PRKN/Ex3del	ELK1	22.0295
PRKN/Ex3del	ELK4	5.76289
PRKN/Ex3del	EOMES	10.5388
PRKN/Ex3del	EPAS1	7.96715
PRKN/Ex3del	ERG	5.15057
PRKN/Ex3del	ESR1	4.45057
PRKN/Ex3del	ESR2	17.2792
PRKN/Ex3del	ESRRA	1.25075
PRKN/Ex3del	ETS1	28.4126
PRKN/Ex3del	ETS2	1.02686
PRKN/Ex3del	ETV1	2.49773
PRKN/Ex3del	ETV4	25.6954
PRKN/Ex3del	ETV6	1.21921
PRKN/Ex3del	FLI1	0.945221
PRKN/Ex3del	FOS	8.16589
PRKN/Ex3del	FOSL1	13.7037
PRKN/Ex3del	FOSL2	7.88914
PRKN/Ex3del	FOXA1	1.10571
PRKN/Ex3del	FOXA2	6.90254
PRKN/Ex3del	FOXJ2	5.18053
PRKN/Ex3del	FOXK1	15.8038
PRKN/Ex3del	FOXK2	6.31211
PRKN/Ex3del	FOXL2	0.0911307
PRKN/Ex3del	FOXM1	14.0223
PRKN/Ex3del	FOXO1	3.60542
PRKN/Ex3del	FOXO3	13.0848
PRKN/Ex3del	FOXO4	3.65423
PRKN/Ex3del	FOXP1	5.26869
PRKN/Ex3del	FOXP2	1.7794
PRKN/Ex3del	GABPA	4.76945
PRKN/Ex3del	GATA1	0.896931
PRKN/Ex3del	GATA2	3.01726
PRKN/Ex3del	GATA3	4.66043
PRKN/Ex3del	GATA4	2.03248
PRKN/Ex3del	GATA6	7.53209
PRKN/Ex3del	GFI1B	0.590497
PRKN/Ex3del	GLI1	3.67806
PRKN/Ex3del	GLI2	0.96825
PRKN/Ex3del	GRHL2	2.39943
PRKN/Ex3del	HBP1	6.20582
PRKN/Ex3del	HES1	5.91014
PRKN/Ex3del	HHEX	0.859447
PRKN/Ex3del	HIC1	1.02152
PRKN/Ex3del	HIF1A	21.0971
PRKN/Ex3del	HINFP	2.6167
PRKN/Ex3del	HMBOX1	0.784593
PRKN/Ex3del	HNF1A	9.78936
PRKN/Ex3del	HNF1B	0.464899
PRKN/Ex3del	HNF4A	9.62158
PRKN/Ex3del	HNF4G	1.42252
PRKN/Ex3del	HOXA9	2.5556
PRKN/Ex3del	HOXB13	6.13097
PRKN/Ex3del	HOXB7	4.58689
PRKN/Ex3del	HSF1	22.787
PRKN/Ex3del	IKZF1	0.121121
PRKN/Ex3del	IRF1	17.4854
PRKN/Ex3del	IRF2	10.5162
PRKN/Ex3del	IRF3	13.3659
PRKN/Ex3del	IRF4	0.143903
PRKN/Ex3del	IRF8	0.738993
PRKN/Ex3del	IRF9	8.04288
PRKN/Ex3del	JUN	18.1336
PRKN/Ex3del	JUNB	4.65602
PRKN/Ex3del	JUND	4.84164
PRKN/Ex3del	KDM5B	1.55004
PRKN/Ex3del	KLF1	9.25144
PRKN/Ex3del	KLF13	10.2536
PRKN/Ex3del	KLF3	1.84022
PRKN/Ex3del	KLF4	2.42814
PRKN/Ex3del	KLF5	9.82241
PRKN/Ex3del	KLF6	16.3117
PRKN/Ex3del	KLF9	1.81508
PRKN/Ex3del	KMT2A	0.0817751
PRKN/Ex3del	KMT2B	0.133904
PRKN/Ex3del	LEF1	6.08891
PRKN/Ex3del	LHX2	3.63725
PRKN/Ex3del	LHX4	0.731554
PRKN/Ex3del	LYL1	3.44355
PRKN/Ex3del	MAF	1.23543
PRKN/Ex3del	MAFB	11.2183
PRKN/Ex3del	MAFF	0.0878289
PRKN/Ex3del	MAFG	4.55681
PRKN/Ex3del	MAFK	0.165882
PRKN/Ex3del	MAX	20.3192
PRKN/Ex3del	MAZ	3.00289
PRKN/Ex3del	MBD1	3.99667
PRKN/Ex3del	MBD2	9.27588
PRKN/Ex3del	MEF2A	4.19208
PRKN/Ex3del	MEF2B	6.99944
PRKN/Ex3del	MEF2C	7.25625
PRKN/Ex3del	MEIS1	0.466727
PRKN/Ex3del	MEIS2	0.795721
PRKN/Ex3del	MITF	6.98303
PRKN/Ex3del	MNT	1.52693
PRKN/Ex3del	MXI1	9.25323
PRKN/Ex3del	MYB	0.445532
PRKN/Ex3del	MYBL2	0.60396
PRKN/Ex3del	MYC	45.7672
PRKN/Ex3del	MYCN	7.85047
PRKN/Ex3del	MYOD1	2.58041
PRKN/Ex3del	NANOG	2.185
PRKN/Ex3del	NCOA1	0.510289
PRKN/Ex3del	NCOA2	5.83984
PRKN/Ex3del	NCOA3	0.671935
PRKN/Ex3del	NEUROD1	4.63642
PRKN/Ex3del	NFATC1	0.573535
PRKN/Ex3del	NFATC2	7.64439
PRKN/Ex3del	NFE2	2.90594
PRKN/Ex3del	NFE2L1	5.17943
PRKN/Ex3del	NFE2L2	19.5645
PRKN/Ex3del	NFIC	23.0714
PRKN/Ex3del	NFKB1	24.0744
PRKN/Ex3del	NFKB2	12.8037
PRKN/Ex3del	NFYA	18.5185
PRKN/Ex3del	NFYB	14.8528
PRKN/Ex3del	NR1H2	6.36199
PRKN/Ex3del	NR1H3	5.55457
PRKN/Ex3del	NR1H4	1.58863
PRKN/Ex3del	NR1I2	1.61318
PRKN/Ex3del	NR2C2	30.2642
PRKN/Ex3del	NR2F1	6.05759
PRKN/Ex3del	NR2F2	5.06554
PRKN/Ex3del	NR2F6	3.32084
PRKN/Ex3del	NR3C1	6.80636
PRKN/Ex3del	NR4A1	0.0511411
PRKN/Ex3del	NR5A1	3.33588
PRKN/Ex3del	NR5A2	1.87426
PRKN/Ex3del	NRF1	18.0771
PRKN/Ex3del	ONECUT1	0.118068
PRKN/Ex3del	OTX2	0.29608
PRKN/Ex3del	PAX5	6.67099
PRKN/Ex3del	PAX6	1.72252
PRKN/Ex3del	PAX8	27.4681
PRKN/Ex3del	PBX2	0.236655
PRKN/Ex3del	PBX3	3.19038
PRKN/Ex3del	PDX1	6.94803
PRKN/Ex3del	PGR	0.091534
PRKN/Ex3del	PKNOX1	6.84727
PRKN/Ex3del	POU2F1	0.363226
PRKN/Ex3del	POU2F2	3.79916
PRKN/Ex3del	POU4F2	0.603261
PRKN/Ex3del	POU5F1	3.40314
PRKN/Ex3del	PPARA	1.18762
PRKN/Ex3del	PPARG	2.09469
PRKN/Ex3del	PRDM1	6.62225
PRKN/Ex3del	PRDM14	1.37477
PRKN/Ex3del	PROX1	0.162486
PRKN/Ex3del	RARA	10.6133
PRKN/Ex3del	RARB	16.863
PRKN/Ex3del	RARG	11.7581
PRKN/Ex3del	RBPJ	9.90575
PRKN/Ex3del	REL	4.42538
PRKN/Ex3del	RELA	0.810037
PRKN/Ex3del	RELB	0.926611
PRKN/Ex3del	REST	13.7744
PRKN/Ex3del	RFX1	3.02887
PRKN/Ex3del	RFX2	8.6481
PRKN/Ex3del	RFX5	5.78901
PRKN/Ex3del	RUNX1	2.36076
PRKN/Ex3del	RUNX2	2.99901
PRKN/Ex3del	RUNX3	0.727935
PRKN/Ex3del	RXRA	8.72296
PRKN/Ex3del	RXRB	0.494004
PRKN/Ex3del	RXRG	1.15126
PRKN/Ex3del	SATB1	1.14334
PRKN/Ex3del	SIX2	11.0151
PRKN/Ex3del	SIX5	13.2774
PRKN/Ex3del	SMAD1	29.9538
PRKN/Ex3del	SMAD3	32.764
PRKN/Ex3del	SMAD4	7.49092
PRKN/Ex3del	SMAD5	13.323
PRKN/Ex3del	SNAI1	2.61632
PRKN/Ex3del	SNAI2	4.8517
PRKN/Ex3del	SNAPC4	0.25697
PRKN/Ex3del	SOX10	2.61446
PRKN/Ex3del	SOX11	4.77818
PRKN/Ex3del	SOX13	2.74052
PRKN/Ex3del	SOX2	2.63558
PRKN/Ex3del	SOX6	0.648701
PRKN/Ex3del	SOX9	1.548
PRKN/Ex3del	SP1	42.341
PRKN/Ex3del	SP2	1.43927
PRKN/Ex3del	SP3	25.77
PRKN/Ex3del	SP4	8.24057
PRKN/Ex3del	SPI1	1.23932
PRKN/Ex3del	SPIB	5.51159
PRKN/Ex3del	SREBF1	14.6055
PRKN/Ex3del	SREBF2	14.731
PRKN/Ex3del	SRF	11.7814
PRKN/Ex3del	STAT1	8.55957
PRKN/Ex3del	STAT2	6.95275
PRKN/Ex3del	STAT3	30.1222
PRKN/Ex3del	STAT4	7.35062
PRKN/Ex3del	STAT5A	0.206957
PRKN/Ex3del	STAT5B	0.735112
PRKN/Ex3del	STAT6	3.52471
PRKN/Ex3del	TAL1	2.39892
PRKN/Ex3del	TBP	6.88841
PRKN/Ex3del	TBX21	8.2418
PRKN/Ex3del	TCF12	1.95922
PRKN/Ex3del	TCF3	5.35914
PRKN/Ex3del	TCF4	5.19177
PRKN/Ex3del	TCF7	9.94501
PRKN/Ex3del	TCF7L1	17.8247
PRKN/Ex3del	TCF7L2	13.2497
PRKN/Ex3del	TEAD1	4.11095
PRKN/Ex3del	TEAD2	15.518
PRKN/Ex3del	TEAD4	2.70801
PRKN/Ex3del	TFAP2A	12.4632
PRKN/Ex3del	TFAP2C	2.45462
PRKN/Ex3del	TFAP4	0.815284
PRKN/Ex3del	TFDP1	20.7099
PRKN/Ex3del	TGIF2	9.42203
PRKN/Ex3del	THAP1	8.06664
PRKN/Ex3del	THAP11	26.0203
PRKN/Ex3del	TP53	8.84849
PRKN/Ex3del	TP63	0.00527433
PRKN/Ex3del	TP73	2.22761
PRKN/Ex3del	TWIST1	15.8015
PRKN/Ex3del	USF1	20.9303
PRKN/Ex3del	USF2	27.8303
PRKN/Ex3del	VDR	29.1742
PRKN/Ex3del	WT1	0.671477
PRKN/Ex3del	XBP1	3.49812
PRKN/Ex3del	YBX1	22.7581
PRKN/Ex3del	YY1	3.97698
PRKN/Ex3del	ZBED1	21.6291
PRKN/Ex3del	ZBTB11	4.83934
PRKN/Ex3del	ZBTB33	22.2085
PRKN/Ex3del	ZBTB7A	4.00822
PRKN/Ex3del	ZC3H8	0.674383
PRKN/Ex3del	ZEB1	6.31405
PRKN/Ex3del	ZEB2	14.8707
PRKN/Ex3del	ZFX	6.2213
PRKN/Ex3del	ZHX1	5.27156
PRKN/Ex3del	ZHX2	0.667469
PRKN/Ex3del	ZKSCAN1	2.02199
PRKN/Ex3del	ZNF143	5.33861
PRKN/Ex3del	ZNF197	3.14655
PRKN/Ex3del	ZNF217	5.95901
PRKN/Ex3del	ZNF24	12.0235
PRKN/Ex3del	ZNF263	4.62288
PRKN/Ex3del	ZNF274	0.600343
PRKN/Ex3del	ZNF384	3.58317
PRKN/Ex3del	ZNF584	2.32297
PRKN/Ex3del	ZNF592	0.912016
PRKN/Ex3del	ZNF639	12.1391
PRKN/Ex3del	ZNF644	1.44877
PRKN/Ex3del	ZNF740	3.16541
SNCA/A30P	AHR	1.85798
SNCA/A30P	AR	34.5166
SNCA/A30P	ARID2	5.90292
SNCA/A30P	ARID3A	2.54978
SNCA/A30P	ARNT	4.39035
SNCA/A30P	ASCL1	8.40404
SNCA/A30P	ATF1	17.4975
SNCA/A30P	ATF2	18.6542
SNCA/A30P	ATF3	9.57375
SNCA/A30P	ATF4	28.8422
SNCA/A30P	ATF6	15.7079
SNCA/A30P	ATF7	6.39857
SNCA/A30P	BACH1	17.0483
SNCA/A30P	BACH2	11.4041
SNCA/A30P	BATF	0.186716
SNCA/A30P	BCL11A	2.60448
SNCA/A30P	BCL6	1.3637
SNCA/A30P	BHLHE22	0.835229
SNCA/A30P	BHLHE40	11.037
SNCA/A30P	BMAL1	0.369084
SNCA/A30P	CDX2	2.95258
SNCA/A30P	CEBPA	8.56153
SNCA/A30P	CEBPB	1.51877
SNCA/A30P	CEBPD	21.3125
SNCA/A30P	CEBPE	6.26679
SNCA/A30P	CEBPG	11.332
SNCA/A30P	CLOCK	0.416041
SNCA/A30P	CREB1	6.68083
SNCA/A30P	CREB3	27.616
SNCA/A30P	CREB3L1	15.3787
SNCA/A30P	CREM	7.44586
SNCA/A30P	CTCF	11.2539
SNCA/A30P	CTCFL	1.32419
SNCA/A30P	CUX1	14.2915
SNCA/A30P	DEAF1	9.61079
SNCA/A30P	DUX4	1.43289
SNCA/A30P	E2F1	23.9794
SNCA/A30P	E2F2	1.00005
SNCA/A30P	E2F3	1.5998
SNCA/A30P	E2F4	35.9783
SNCA/A30P	E2F5	18.4832
SNCA/A30P	E2F6	5.63998
SNCA/A30P	E2F7	17.2143
SNCA/A30P	EBF1	3.05449
SNCA/A30P	EGR1	29.8976
SNCA/A30P	EHF	2.35943
SNCA/A30P	ELF1	17.3369
SNCA/A30P	ELF3	3.99151
SNCA/A30P	ELF5	22.4669
SNCA/A30P	ELK1	33.7194
SNCA/A30P	ELK4	10.7206
SNCA/A30P	EOMES	9.3256
SNCA/A30P	EPAS1	12.7065
SNCA/A30P	ERG	4.94972
SNCA/A30P	ESR1	7.3793
SNCA/A30P	ESR2	26.6422
SNCA/A30P	ESRRA	1.35136
SNCA/A30P	ETS1	41.1792
SNCA/A30P	ETS2	1.1379
SNCA/A30P	ETV1	5.48851
SNCA/A30P	ETV4	20.2546
SNCA/A30P	ETV6	2.49428
SNCA/A30P	FLI1	1.34599
SNCA/A30P	FOS	15.874
SNCA/A30P	FOSL1	13.783
SNCA/A30P	FOSL2	9.68164
SNCA/A30P	FOXA1	5.78741
SNCA/A30P	FOXA2	4.46564
SNCA/A30P	FOXJ2	6.83825
SNCA/A30P	FOXK1	21.8379
SNCA/A30P	FOXK2	14.6175
SNCA/A30P	FOXL2	0.277634
SNCA/A30P	FOXM1	14.4689
SNCA/A30P	FOXO1	8.03708
SNCA/A30P	FOXO3	19.2848
SNCA/A30P	FOXO4	4.46327
SNCA/A30P	FOXP1	14.7668
SNCA/A30P	FOXP2	5.46189
SNCA/A30P	GABPA	10.5486
SNCA/A30P	GATA1	1.8306
SNCA/A30P	GATA2	7.8448
SNCA/A30P	GATA3	11.106
SNCA/A30P	GATA4	4.03348
SNCA/A30P	GATA6	9.25265
SNCA/A30P	GFI1B	2.28199
SNCA/A30P	GLI1	0.933674
SNCA/A30P	GLI2	0.0913866
SNCA/A30P	GRHL2	4.06108
SNCA/A30P	HBP1	11.14
SNCA/A30P	HES1	6.93521
SNCA/A30P	HHEX	1.54764
SNCA/A30P	HIC1	0.183007
SNCA/A30P	HIF1A	31.0131
SNCA/A30P	HINFP	4.32372
SNCA/A30P	HMBOX1	2.83122
SNCA/A30P	HNF1A	15.221
SNCA/A30P	HNF1B	0.0644181
SNCA/A30P	HNF4A	18.2256
SNCA/A30P	HNF4G	2.39811
SNCA/A30P	HOXA9	3.20008
SNCA/A30P	HOXB13	4.94847
SNCA/A30P	HOXB7	5.35585
SNCA/A30P	HSF1	34.8815
SNCA/A30P	IKZF1	0.0483186
SNCA/A30P	IRF1	11.1619
SNCA/A30P	IRF2	16.0588
SNCA/A30P	IRF3	21.4566
SNCA/A30P	IRF4	0.568069
SNCA/A30P	IRF8	0.306631
SNCA/A30P	IRF9	10.1109
SNCA/A30P	JUN	14.9072
SNCA/A30P	JUNB	11.9936
SNCA/A30P	JUND	13.7067
SNCA/A30P	KDM5B	4.42719
SNCA/A30P	KLF1	15.8687
SNCA/A30P	KLF13	17.3537
SNCA/A30P	KLF3	1.95752
SNCA/A30P	KLF4	6.50756
SNCA/A30P	KLF5	13.5876
SNCA/A30P	KLF6	16.2302
SNCA/A30P	KLF9	4.73026
SNCA/A30P	KMT2A	2.27836
SNCA/A30P	KMT2B	0.38855
SNCA/A30P	LEF1	5.11367
SNCA/A30P	LHX2	2.16391
SNCA/A30P	LHX4	1.18722
SNCA/A30P	LYL1	5.89072
SNCA/A30P	MAF	3.63289
SNCA/A30P	MAFB	8.33639
SNCA/A30P	MAFF	1.98122
SNCA/A30P	MAFG	3.98204
SNCA/A30P	MAFK	1.96238
SNCA/A30P	MAX	31.9208
SNCA/A30P	MAZ	6.78862
SNCA/A30P	MBD1	7.34007
SNCA/A30P	MBD2	6.88922
SNCA/A30P	MEF2A	6.74292
SNCA/A30P	MEF2B	8.30317
SNCA/A30P	MEF2C	13.1978
SNCA/A30P	MEIS1	0.562237
SNCA/A30P	MEIS2	3.87033
SNCA/A30P	MITF	15.7315
SNCA/A30P	MNT	5.58112
SNCA/A30P	MXI1	17.9239
SNCA/A30P	MYB	0.515741
SNCA/A30P	MYBL2	0.358495
SNCA/A30P	MYC	53.5203
SNCA/A30P	MYCN	7.67727
SNCA/A30P	MYOD1	1.68887
SNCA/A30P	NANOG	3.34925
SNCA/A30P	NCOA1	2.46185
SNCA/A30P	NCOA2	5.65833
SNCA/A30P	NCOA3	0.677866
SNCA/A30P	NEUROD1	5.24282
SNCA/A30P	NFATC1	2.07034
SNCA/A30P	NFATC2	6.05144
SNCA/A30P	NFE2	4.25369
SNCA/A30P	NFE2L1	5.40986
SNCA/A30P	NFE2L2	29.0756
SNCA/A30P	NFIC	18.2758
SNCA/A30P	NFKB1	19.2215
SNCA/A30P	NFKB2	8.25233
SNCA/A30P	NFYA	30.0339
SNCA/A30P	NFYB	25.1818
SNCA/A30P	NR1H2	9.17692
SNCA/A30P	NR1H3	3.40305
SNCA/A30P	NR1H4	1.97276
SNCA/A30P	NR1I2	3.54393
SNCA/A30P	NR2C2	40.6584
SNCA/A30P	NR2F1	7.6292
SNCA/A30P	NR2F2	4.42313
SNCA/A30P	NR2F6	7.05372
SNCA/A30P	NR3C1	2.40153
SNCA/A30P	NR4A1	0.508511
SNCA/A30P	NR5A1	4.42618
SNCA/A30P	NR5A2	2.00006
SNCA/A30P	NRF1	29.2715
SNCA/A30P	ONECUT1	0.877009
SNCA/A30P	OTX2	0.342037
SNCA/A30P	PAX5	4.01867
SNCA/A30P	PAX6	2.91343
SNCA/A30P	PAX8	19.599
SNCA/A30P	PBX2	0.817123
SNCA/A30P	PBX3	6.96276
SNCA/A30P	PDX1	7.85265
SNCA/A30P	PGR	0.277885
SNCA/A30P	PKNOX1	8.42045
SNCA/A30P	POU2F1	0.669215
SNCA/A30P	POU2F2	3.72916
SNCA/A30P	POU4F2	0.379868
SNCA/A30P	POU5F1	5.49706
SNCA/A30P	PPARA	0.494872
SNCA/A30P	PPARG	3.87363
SNCA/A30P	PRDM1	3.02861
SNCA/A30P	PRDM14	4.73472
SNCA/A30P	PROX1	0.969496
SNCA/A30P	RARA	9.41744
SNCA/A30P	RARB	10.4585
SNCA/A30P	RARG	4.64781
SNCA/A30P	RBPJ	5.74701
SNCA/A30P	REL	5.30338
SNCA/A30P	RELA	0.292357
SNCA/A30P	RELB	1.61142
SNCA/A30P	REST	8.46256
SNCA/A30P	RFX1	8.22825
SNCA/A30P	RFX2	9.84834
SNCA/A30P	RFX5	10.6811
SNCA/A30P	RUNX1	9.3231
SNCA/A30P	RUNX2	1.15628
SNCA/A30P	RUNX3	0.411461
SNCA/A30P	RXRA	15.343
SNCA/A30P	RXRB	1.06936
SNCA/A30P	RXRG	2.13154
SNCA/A30P	SATB1	0.806602
SNCA/A30P	SIX2	9.18435
SNCA/A30P	SIX5	14.2697
SNCA/A30P	SMAD1	22.6637
SNCA/A30P	SMAD3	23.2178
SNCA/A30P	SMAD4	6.35228
SNCA/A30P	SMAD5	13.0416
SNCA/A30P	SNAI1	2.11693
SNCA/A30P	SNAI2	10.1745
SNCA/A30P	SNAPC4	1.0699
SNCA/A30P	SOX10	0.483578
SNCA/A30P	SOX11	4.1898
SNCA/A30P	SOX13	2.61695
SNCA/A30P	SOX2	6.20805
SNCA/A30P	SOX6	0.345387
SNCA/A30P	SOX9	5.8949
SNCA/A30P	SP1	39.3748
SNCA/A30P	SP2	3.78167
SNCA/A30P	SP3	15.0906
SNCA/A30P	SP4	15.7922
SNCA/A30P	SPI1	6.39872
SNCA/A30P	SPIB	5.1094
SNCA/A30P	SREBF1	18.1976
SNCA/A30P	SREBF2	17.2196
SNCA/A30P	SRF	19.2346
SNCA/A30P	STAT1	14.8463
SNCA/A30P	STAT2	7.41908
SNCA/A30P	STAT3	25.6412
SNCA/A30P	STAT4	4.5808
SNCA/A30P	STAT5A	0.26382
SNCA/A30P	STAT5B	0.502615
SNCA/A30P	STAT6	5.68281
SNCA/A30P	TAL1	6.22649
SNCA/A30P	TBP	9.37967
SNCA/A30P	TBX21	6.61975
SNCA/A30P	TCF12	4.28419
SNCA/A30P	TCF3	6.63699
SNCA/A30P	TCF4	5.65675
SNCA/A30P	TCF7	4.95919
SNCA/A30P	TCF7L1	13.5488
SNCA/A30P	TCF7L2	7.40378
SNCA/A30P	TEAD1	3.10252
SNCA/A30P	TEAD2	17.1943
SNCA/A30P	TEAD4	2.32231
SNCA/A30P	TFAP2A	15.2962
SNCA/A30P	TFAP2C	6.71312
SNCA/A30P	TFAP4	0.591039
SNCA/A30P	TFDP1	32.2158
SNCA/A30P	TGIF2	12.3939
SNCA/A30P	THAP1	15.1012
SNCA/A30P	THAP11	34.3521
SNCA/A30P	TP53	13.8167
SNCA/A30P	TP63	0.442717
SNCA/A30P	TP73	1.98354
SNCA/A30P	TWIST1	18.9777
SNCA/A30P	USF1	21.9368
SNCA/A30P	USF2	28.6021
SNCA/A30P	VDR	39.351
SNCA/A30P	WT1	1.23499
SNCA/A30P	XBP1	2.21275
SNCA/A30P	YBX1	27.0893
SNCA/A30P	YY1	5.60903
SNCA/A30P	ZBED1	32.6462
SNCA/A30P	ZBTB11	10.2548
SNCA/A30P	ZBTB33	34.1824
SNCA/A30P	ZBTB7A	9.43625
SNCA/A30P	ZC3H8	0.506059
SNCA/A30P	ZEB1	7.41432
SNCA/A30P	ZEB2	11.6349
SNCA/A30P	ZFX	11.7878
SNCA/A30P	ZHX1	5.31857
SNCA/A30P	ZHX2	1.21576
SNCA/A30P	ZKSCAN1	4.36033
SNCA/A30P	ZNF143	11.7602
SNCA/A30P	ZNF197	7.10027
SNCA/A30P	ZNF217	2.7273
SNCA/A30P	ZNF24	9.85056
SNCA/A30P	ZNF263	3.65867
SNCA/A30P	ZNF274	0.724392
SNCA/A30P	ZNF384	10.5881
SNCA/A30P	ZNF584	4.78832
SNCA/A30P	ZNF592	1.5259
SNCA/A30P	ZNF639	21.6153
SNCA/A30P	ZNF644	2.10126
SNCA/A30P	ZNF740	8.87709
LRRK2/G2019S	AHR	14.8627
LRRK2/G2019S	AR	36.8022
LRRK2/G2019S	ARID2	17.1235
LRRK2/G2019S	ARID3A	2.33103
LRRK2/G2019S	ARNT	11.3664
LRRK2/G2019S	ASCL1	22.2712
LRRK2/G2019S	ATF1	28.6925
LRRK2/G2019S	ATF2	23.2566
LRRK2/G2019S	ATF3	18.0039
LRRK2/G2019S	ATF4	33.605
LRRK2/G2019S	ATF6	24.0108
LRRK2/G2019S	ATF7	17.2007
LRRK2/G2019S	BACH1	24.7366
LRRK2/G2019S	BACH2	23.3515
LRRK2/G2019S	BATF	2.82452
LRRK2/G2019S	BCL11A	11.6354
LRRK2/G2019S	BCL6	7.96202
LRRK2/G2019S	BHLHE22	7.25446
LRRK2/G2019S	BHLHE40	25.3492
LRRK2/G2019S	BMAL1	1.1001
LRRK2/G2019S	CDX2	8.44957
LRRK2/G2019S	CEBPA	17.2702
LRRK2/G2019S	CEBPB	12.5133
LRRK2/G2019S	CEBPD	34.7467
LRRK2/G2019S	CEBPE	8.46284
LRRK2/G2019S	CEBPG	20.9301
LRRK2/G2019S	CLOCK	5.52232
LRRK2/G2019S	CREB1	20.1785
LRRK2/G2019S	CREB3	30.6097
LRRK2/G2019S	CREB3L1	25.7628
LRRK2/G2019S	CREM	16.5095
LRRK2/G2019S	CTCF	24.8201
LRRK2/G2019S	CTCFL	9.25698
LRRK2/G2019S	CUX1	24.7917
LRRK2/G2019S	DEAF1	11.2204
LRRK2/G2019S	DUX4	10.8917
LRRK2/G2019S	E2F1	35.2343
LRRK2/G2019S	E2F2	2.20435
LRRK2/G2019S	E2F3	9.78205
LRRK2/G2019S	E2F4	40.3166
LRRK2/G2019S	E2F5	14.2566
LRRK2/G2019S	E2F6	13.048
LRRK2/G2019S	E2F7	24.9635
LRRK2/G2019S	EBF1	15.9409
LRRK2/G2019S	EGR1	37.8958
LRRK2/G2019S	EHF	1.37431
LRRK2/G2019S	ELF1	22.9311
LRRK2/G2019S	ELF3	8.96479
LRRK2/G2019S	ELF5	28.4737
LRRK2/G2019S	ELK1	31.4146
LRRK2/G2019S	ELK4	18.5361
LRRK2/G2019S	EOMES	16.4256
LRRK2/G2019S	EPAS1	23.6273
LRRK2/G2019S	ERG	17.7505
LRRK2/G2019S	ESR1	20.8506
LRRK2/G2019S	ESR2	30.1431
LRRK2/G2019S	ESRRA	11.3618
LRRK2/G2019S	ETS1	40.9968
LRRK2/G2019S	ETS2	0.745981
LRRK2/G2019S	ETV1	8.64411
LRRK2/G2019S	ETV4	26.5108
LRRK2/G2019S	ETV6	10.0754
LRRK2/G2019S	FLI1	10.502
LRRK2/G2019S	FOS	27.8064
LRRK2/G2019S	FOSL1	27.31
LRRK2/G2019S	FOSL2	24.1452
LRRK2/G2019S	FOXA1	14.6076
LRRK2/G2019S	FOXA2	9.07076
LRRK2/G2019S	FOXJ2	14.2877
LRRK2/G2019S	FOXK1	25.8112
LRRK2/G2019S	FOXK2	23.7036
LRRK2/G2019S	FOXL2	2.2685
LRRK2/G2019S	FOXM1	27.0933
LRRK2/G2019S	FOXO1	14.4512
LRRK2/G2019S	FOXO3	22.2494
LRRK2/G2019S	FOXO4	16.0161
LRRK2/G2019S	FOXP1	25.5417
LRRK2/G2019S	FOXP2	12.3996
LRRK2/G2019S	GABPA	20.0201
LRRK2/G2019S	GATA1	9.97318
LRRK2/G2019S	GATA2	16.8923
LRRK2/G2019S	GATA3	24.5955
LRRK2/G2019S	GATA4	3.84601
LRRK2/G2019S	GATA6	18.7503
LRRK2/G2019S	GFI1B	13.3489
LRRK2/G2019S	GLI1	1.52288
LRRK2/G2019S	GLI2	1.51783
LRRK2/G2019S	GRHL2	15.8554
LRRK2/G2019S	HBP1	17.0833
LRRK2/G2019S	HES1	6.45308
LRRK2/G2019S	HHEX	5.85157
LRRK2/G2019S	HIC1	0.478343
LRRK2/G2019S	HIF1A	32.4163
LRRK2/G2019S	HINFP	11.2452
LRRK2/G2019S	HMBOX1	16.9325
LRRK2/G2019S	HNF1A	13.9778
LRRK2/G2019S	HNF1B	2.00253
LRRK2/G2019S	HNF4A	23.2049
LRRK2/G2019S	HNF4G	8.68915
LRRK2/G2019S	HOXA9	6.27804
LRRK2/G2019S	HOXB13	6.56647
LRRK2/G2019S	HOXB7	6.00261
LRRK2/G2019S	HSF1	36.1245
LRRK2/G2019S	IKZF1	3.85877
LRRK2/G2019S	IRF1	25.3758
LRRK2/G2019S	IRF2	26.4651
LRRK2/G2019S	IRF3	18.8146
LRRK2/G2019S	IRF4	12.5692
LRRK2/G2019S	IRF8	0.0537193
LRRK2/G2019S	IRF9	21.7433
LRRK2/G2019S	JUN	19.3338
LRRK2/G2019S	JUNB	23.2425
LRRK2/G2019S	JUND	25.9359
LRRK2/G2019S	KDM5B	14.8018
LRRK2/G2019S	KLF1	23.8739
LRRK2/G2019S	KLF13	18.1012
LRRK2/G2019S	KLF3	13.1672
LRRK2/G2019S	KLF4	22.6011
LRRK2/G2019S	KLF5	27.4482
LRRK2/G2019S	KLF6	28.5759
LRRK2/G2019S	KLF9	6.50069
LRRK2/G2019S	KMT2A	9.78991
LRRK2/G2019S	KMT2B	6.38163
LRRK2/G2019S	LEF1	15.5762
LRRK2/G2019S	LHX2	7.80353
LRRK2/G2019S	LHX4	3.6102
LRRK2/G2019S	LYL1	6.78131
LRRK2/G2019S	MAF	10.789
LRRK2/G2019S	MAFB	16.3471
LRRK2/G2019S	MAFF	8.75489
LRRK2/G2019S	MAFG	16.5727
LRRK2/G2019S	MAFK	9.74659
LRRK2/G2019S	MAX	35.4165
LRRK2/G2019S	MAZ	22.3442
LRRK2/G2019S	MBD1	14.0617
LRRK2/G2019S	MBD2	11.162
LRRK2/G2019S	MEF2A	21.0025
LRRK2/G2019S	MEF2B	21.7428
LRRK2/G2019S	MEF2C	25.5894
LRRK2/G2019S	MEIS1	1.97938
LRRK2/G2019S	MEIS2	9.80343
LRRK2/G2019S	MITF	29.6499
LRRK2/G2019S	MNT	16.7605
LRRK2/G2019S	MXI1	27.556
LRRK2/G2019S	MYB	13.3129
LRRK2/G2019S	MYBL2	5.99609
LRRK2/G2019S	MYC	50.5395
LRRK2/G2019S	MYCN	15.9662
LRRK2/G2019S	MYOD1	8.41775
LRRK2/G2019S	NANOG	11.7704
LRRK2/G2019S	NCOA1	16.032
LRRK2/G2019S	NCOA2	21.01
LRRK2/G2019S	NCOA3	8.31046
LRRK2/G2019S	NEUROD1	20.7886
LRRK2/G2019S	NFATC1	11.032
LRRK2/G2019S	NFATC2	7.32526
LRRK2/G2019S	NFE2	10.0766
LRRK2/G2019S	NFE2L1	18.4703
LRRK2/G2019S	NFE2L2	32.5281
LRRK2/G2019S	NFIC	23.4247
LRRK2/G2019S	NFKB1	28.1575
LRRK2/G2019S	NFKB2	16.5512
LRRK2/G2019S	NFYA	32.2053
LRRK2/G2019S	NFYB	34.7392
LRRK2/G2019S	NR1H2	14.5893
LRRK2/G2019S	NR1H3	6.75326
LRRK2/G2019S	NR1H4	5.93664
LRRK2/G2019S	NR1I2	6.48896
LRRK2/G2019S	NR2C2	37.5895
LRRK2/G2019S	NR2F1	16.5307
LRRK2/G2019S	NR2F2	20.9352
LRRK2/G2019S	NR2F6	12.4792
LRRK2/G2019S	NR3C1	15.017
LRRK2/G2019S	NR4A1	7.04151
LRRK2/G2019S	NR5A1	8.37573
LRRK2/G2019S	NR5A2	10.4159
LRRK2/G2019S	NRF1	33.028
LRRK2/G2019S	ONECUT1	13.3964
LRRK2/G2019S	OTX2	5.13065
LRRK2/G2019S	PAX5	4.44358
LRRK2/G2019S	PAX6	13.3005
LRRK2/G2019S	PAX8	23.8288
LRRK2/G2019S	PBX2	11.0304
LRRK2/G2019S	PBX3	16.2219
LRRK2/G2019S	PDX1	17.7818
LRRK2/G2019S	PGR	12.0867
LRRK2/G2019S	PKNOX1	16.1266
LRRK2/G2019S	POU2F1	6.71986
LRRK2/G2019S	POU2F2	11.1621
LRRK2/G2019S	POU4F2	6.76268
LRRK2/G2019S	POU5F1	12.098
LRRK2/G2019S	PPARA	0.47412
LRRK2/G2019S	PPARG	13.4419
LRRK2/G2019S	PRDM1	12.6602
LRRK2/G2019S	PRDM14	18.5507
LRRK2/G2019S	PROX1	10.8454
LRRK2/G2019S	RARA	25.8082
LRRK2/G2019S	RARB	12.3851
LRRK2/G2019S	RARG	10.2899
LRRK2/G2019S	RBPJ	18.9121
LRRK2/G2019S	REL	14.3094
LRRK2/G2019S	RELA	11.7572
LRRK2/G2019S	RELB	10.3856
LRRK2/G2019S	REST	21.142
LRRK2/G2019S	RFX1	10.4807
LRRK2/G2019S	RFX2	12.6579
LRRK2/G2019S	RFX5	20.9344
LRRK2/G2019S	RUNX1	23.6642
LRRK2/G2019S	RUNX2	15.9161
LRRK2/G2019S	RUNX3	10.4879
LRRK2/G2019S	RXRA	24.638
LRRK2/G2019S	RXRB	2.09872
LRRK2/G2019S	RXRG	2.83369
LRRK2/G2019S	SATB1	3.0178
LRRK2/G2019S	SIX2	20.6943
LRRK2/G2019S	SIX5	19.3047
LRRK2/G2019S	SMAD1	25.6623
LRRK2/G2019S	SMAD3	31.188
LRRK2/G2019S	SMAD4	14.8753
LRRK2/G2019S	SMAD5	14.0217
LRRK2/G2019S	SNAI1	1.20034
LRRK2/G2019S	SNAI2	20.5638
LRRK2/G2019S	SNAPC4	4.77636
LRRK2/G2019S	SOX10	2.97915
LRRK2/G2019S	SOX11	15.6278
LRRK2/G2019S	SOX13	12.0984
LRRK2/G2019S	SOX2	16.2641
LRRK2/G2019S	SOX6	1.63144
LRRK2/G2019S	SOX9	20.9526
LRRK2/G2019S	SP1	39.5388
LRRK2/G2019S	SP2	11.3045
LRRK2/G2019S	SP3	27.3043
LRRK2/G2019S	SP4	29.7738
LRRK2/G2019S	SPI1	16.3122
LRRK2/G2019S	SPIB	5.50021
LRRK2/G2019S	SREBF1	31.7663
LRRK2/G2019S	SREBF2	31.5212
LRRK2/G2019S	SRF	32.0695
LRRK2/G2019S	STAT1	24.6017
LRRK2/G2019S	STAT2	14.7204
LRRK2/G2019S	STAT3	33.7828
LRRK2/G2019S	STAT4	7.3215
LRRK2/G2019S	STAT5A	8.07645
LRRK2/G2019S	STAT5B	12.9608
LRRK2/G2019S	STAT6	13.9149
LRRK2/G2019S	TAL1	17.7522
LRRK2/G2019S	TBP	23.1857
LRRK2/G2019S	TBX21	8.27153
LRRK2/G2019S	TCF12	18.8966
LRRK2/G2019S	TCF3	16.9671
LRRK2/G2019S	TCF4	17.2814
LRRK2/G2019S	TCF7	10.8339
LRRK2/G2019S	TCF7L1	17.1566
LRRK2/G2019S	TCF7L2	22.08
LRRK2/G2019S	TEAD1	17.9847
LRRK2/G2019S	TEAD2	25.9968
LRRK2/G2019S	TEAD4	7.03234
LRRK2/G2019S	TFAP2A	29.4517
LRRK2/G2019S	TFAP2C	18.4372
LRRK2/G2019S	TFAP4	4.22361
LRRK2/G2019S	TFDP1	26.9355
LRRK2/G2019S	TGIF2	17.2319
LRRK2/G2019S	THAP1	25.9723
LRRK2/G2019S	THAP11	36.1484
LRRK2/G2019S	TP53	27.9363
LRRK2/G2019S	TP63	12.1915
LRRK2/G2019S	TP73	11.7689
LRRK2/G2019S	TWIST1	21.7426
LRRK2/G2019S	USF1	27.4934
LRRK2/G2019S	USF2	32.9448
LRRK2/G2019S	VDR	39.3586
LRRK2/G2019S	WT1	3.08403
LRRK2/G2019S	XBP1	8.7444
LRRK2/G2019S	YBX1	18.502
LRRK2/G2019S	YY1	14.6511
LRRK2/G2019S	ZBED1	27.4812
LRRK2/G2019S	ZBTB11	19.0504
LRRK2/G2019S	ZBTB33	33.0454
LRRK2/G2019S	ZBTB7A	20.161
LRRK2/G2019S	ZC3H8	0.692511
LRRK2/G2019S	ZEB1	23.527
LRRK2/G2019S	ZEB2	16.6296
LRRK2/G2019S	ZFX	17.4035
LRRK2/G2019S	ZHX1	16.1581
LRRK2/G2019S	ZHX2	12.5385
LRRK2/G2019S	ZKSCAN1	10.7583
LRRK2/G2019S	ZNF143	19.068
LRRK2/G2019S	ZNF197	17.7007
LRRK2/G2019S	ZNF217	12.4062
LRRK2/G2019S	ZNF24	21.8216
LRRK2/G2019S	ZNF263	11.9355
LRRK2/G2019S	ZNF274	1.50868
LRRK2/G2019S	ZNF384	22.3574
LRRK2/G2019S	ZNF584	12.1592
LRRK2/G2019S	ZNF592	6.3917
LRRK2/G2019S	ZNF639	28.5985
LRRK2/G2019S	ZNF644	14.9079
LRRK2/G2019S	ZNF740	20.7428
SYNJ1/R258Q/FS	AHR	23.0186
SYNJ1/R258Q/FS	AR	48.9009
SYNJ1/R258Q/FS	ARID2	26.7412
SYNJ1/R258Q/FS	ARID3A	2.84659
SYNJ1/R258Q/FS	ARNT	22.4769
SYNJ1/R258Q/FS	ASCL1	25.16
SYNJ1/R258Q/FS	ATF1	37.0904
SYNJ1/R258Q/FS	ATF2	30.7938
SYNJ1/R258Q/FS	ATF3	21.5408
SYNJ1/R258Q/FS	ATF4	42.4112
SYNJ1/R258Q/FS	ATF6	37.5735
SYNJ1/R258Q/FS	ATF7	27.7369
SYNJ1/R258Q/FS	BACH1	36.9124
SYNJ1/R258Q/FS	BACH2	30.4118
SYNJ1/R258Q/FS	BATF	4.022
SYNJ1/R258Q/FS	BCL11A	18.4332
SYNJ1/R258Q/FS	BCL6	11.9205
SYNJ1/R258Q/FS	BHLHE22	11.6547
SYNJ1/R258Q/FS	BHLHE40	33.2426
SYNJ1/R258Q/FS	BMAL1	0.824628
SYNJ1/R258Q/FS	CDX2	10.1385
SYNJ1/R258Q/FS	CEBPA	29.8888
SYNJ1/R258Q/FS	CEBPB	17.5605
SYNJ1/R258Q/FS	CEBPD	41.0892
SYNJ1/R258Q/FS	CEBPE	11.772
SYNJ1/R258Q/FS	CEBPG	29.4827
SYNJ1/R258Q/FS	CLOCK	8.48087
SYNJ1/R258Q/FS	CREB1	28.1058
SYNJ1/R258Q/FS	CREB3	39.4806
SYNJ1/R258Q/FS	CREB3L1	28.3537
SYNJ1/R258Q/FS	CREM	26.5511
SYNJ1/R258Q/FS	CTCF	31.3438
SYNJ1/R258Q/FS	CTCFL	12.3013
SYNJ1/R258Q/FS	CUX1	33.6691
SYNJ1/R258Q/FS	DEAF1	14.4295
SYNJ1/R258Q/FS	DUX4	17.0259
SYNJ1/R258Q/FS	E2F1	47.6091
SYNJ1/R258Q/FS	E2F2	1.86364
SYNJ1/R258Q/FS	E2F3	6.74734
SYNJ1/R258Q/FS	E2F4	51.9023
SYNJ1/R258Q/FS	E2F5	14.2109
SYNJ1/R258Q/FS	E2F6	13.0145
SYNJ1/R258Q/FS	E2F7	30.69
SYNJ1/R258Q/FS	EBF1	25.8797
SYNJ1/R258Q/FS	EGR1	51.533
SYNJ1/R258Q/FS	EHF	0.44541
SYNJ1/R258Q/FS	ELF1	35.0332
SYNJ1/R258Q/FS	ELF3	12.6404
SYNJ1/R258Q/FS	ELF5	32.0172
SYNJ1/R258Q/FS	ELK1	43.8273
SYNJ1/R258Q/FS	ELK4	25.1999
SYNJ1/R258Q/FS	EOMES	15.0951
SYNJ1/R258Q/FS	EPAS1	34.5485
SYNJ1/R258Q/FS	ERG	23.0804
SYNJ1/R258Q/FS	ESR1	27.8043
SYNJ1/R258Q/FS	ESR2	38.7234
SYNJ1/R258Q/FS	ESRRA	14.8171
SYNJ1/R258Q/FS	ETS1	54.5599
SYNJ1/R258Q/FS	ETS2	2.8154
SYNJ1/R258Q/FS	ETV1	19.5133
SYNJ1/R258Q/FS	ETV4	30.975
SYNJ1/R258Q/FS	ETV6	13.5106
SYNJ1/R258Q/FS	FLI1	16.9204
SYNJ1/R258Q/FS	FOS	35.9284
SYNJ1/R258Q/FS	FOSL1	30.013
SYNJ1/R258Q/FS	FOSL2	34.0813
SYNJ1/R258Q/FS	FOXA1	26.9189
SYNJ1/R258Q/FS	FOXA2	19.845
SYNJ1/R258Q/FS	FOXJ2	23.3103
SYNJ1/R258Q/FS	FOXK1	31.1906
SYNJ1/R258Q/FS	FOXK2	34.4384
SYNJ1/R258Q/FS	FOXL2	6.83531
SYNJ1/R258Q/FS	FOXM1	34.476
SYNJ1/R258Q/FS	FOXO1	23.4916
SYNJ1/R258Q/FS	FOXO3	32.693
SYNJ1/R258Q/FS	FOXO4	13.8117
SYNJ1/R258Q/FS	FOXP1	39.0642
SYNJ1/R258Q/FS	FOXP2	17.7621
SYNJ1/R258Q/FS	GABPA	29.3877
SYNJ1/R258Q/FS	GATA1	17.1446
SYNJ1/R258Q/FS	GATA2	25.6322
SYNJ1/R258Q/FS	GATA3	36.5341
SYNJ1/R258Q/FS	GATA4	5.77248
SYNJ1/R258Q/FS	GATA6	27.5364
SYNJ1/R258Q/FS	GFI1B	19.2286
SYNJ1/R258Q/FS	GLI1	1.7365
SYNJ1/R258Q/FS	GLI2	2.00349
SYNJ1/R258Q/FS	GRHL2	25.8345
SYNJ1/R258Q/FS	HBP1	26.1894
SYNJ1/R258Q/FS	HES1	3.71027
SYNJ1/R258Q/FS	HHEX	8.24214
SYNJ1/R258Q/FS	HIC1	1.03359
SYNJ1/R258Q/FS	HIF1A	45.4423
SYNJ1/R258Q/FS	HINFP	15.7707
SYNJ1/R258Q/FS	HMBOX1	23.7081
SYNJ1/R258Q/FS	HNF1A	17.4525
SYNJ1/R258Q/FS	HNF1B	3.91661
SYNJ1/R258Q/FS	HNF4A	32.1464
SYNJ1/R258Q/FS	HNF4G	13.9694
SYNJ1/R258Q/FS	HOXA9	9.10868
SYNJ1/R258Q/FS	HOXB13	7.12478
SYNJ1/R258Q/FS	HOXB7	5.69873
SYNJ1/R258Q/FS	HSF1	47.4163
SYNJ1/R258Q/FS	IKZF1	6.67369
SYNJ1/R258Q/FS	IRF1	25.5733
SYNJ1/R258Q/FS	IRF2	31.6623
SYNJ1/R258Q/FS	IRF3	25.0434
SYNJ1/R258Q/FS	IRF4	18.4763
SYNJ1/R258Q/FS	IRF8	0.133587
SYNJ1/R258Q/FS	IRF9	24.0491
SYNJ1/R258Q/FS	JUN	27.3341
SYNJ1/R258Q/FS	JUNB	29.7608
SYNJ1/R258Q/FS	JUND	31.7392
SYNJ1/R258Q/FS	KDM5B	24.8188
SYNJ1/R258Q/FS	KLF1	33.5836
SYNJ1/R258Q/FS	KLF13	24.1241
SYNJ1/R258Q/FS	KLF3	20.1134
SYNJ1/R258Q/FS	KLF4	24.5761
SYNJ1/R258Q/FS	KLF5	31.9724
SYNJ1/R258Q/FS	KLF6	37.1749
SYNJ1/R258Q/FS	KLF9	15.2209
SYNJ1/R258Q/FS	KMT2A	18.1771
SYNJ1/R258Q/FS	KMT2B	8.91303
SYNJ1/R258Q/FS	LEF1	19.157
SYNJ1/R258Q/FS	LHX2	13.2931
SYNJ1/R258Q/FS	LHX4	3.26565
SYNJ1/R258Q/FS	LYL1	12.5478
SYNJ1/R258Q/FS	MAF	12.9852
SYNJ1/R258Q/FS	MAFB	25.197
SYNJ1/R258Q/FS	MAFF	17.0722
SYNJ1/R258Q/FS	MAFG	18.7455
SYNJ1/R258Q/FS	MAFK	16.9454
SYNJ1/R258Q/FS	MAX	42.5905
SYNJ1/R258Q/FS	MAZ	32.1879
SYNJ1/R258Q/FS	MBD1	18.8837
SYNJ1/R258Q/FS	MBD2	16.7219
SYNJ1/R258Q/FS	MEF2A	33.4682
SYNJ1/R258Q/FS	MEF2B	23.303
SYNJ1/R258Q/FS	MEF2C	33.7105
SYNJ1/R258Q/FS	MEIS1	10.206
SYNJ1/R258Q/FS	MEIS2	22.3468
SYNJ1/R258Q/FS	MITF	41.0121
SYNJ1/R258Q/FS	MNT	27.6351
SYNJ1/R258Q/FS	MXI1	38.1298
SYNJ1/R258Q/FS	MYB	14.3727
SYNJ1/R258Q/FS	MYBL2	11.663
SYNJ1/R258Q/FS	MYC	61.7009
SYNJ1/R258Q/FS	MYCN	23.9061
SYNJ1/R258Q/FS	MYOD1	16.2272
SYNJ1/R258Q/FS	NANOG	13.1167
SYNJ1/R258Q/FS	NCOA1	22.1325
SYNJ1/R258Q/FS	NCOA2	25.2069
SYNJ1/R258Q/FS	NCOA3	15.1798
SYNJ1/R258Q/FS	NEUROD1	18.9285
SYNJ1/R258Q/FS	NFATC1	15.6362
SYNJ1/R258Q/FS	NFATC2	6.45482
SYNJ1/R258Q/FS	NFE2	16.3142
SYNJ1/R258Q/FS	NFE2L1	25.0402
SYNJ1/R258Q/FS	NFE2L2	38.8605
SYNJ1/R258Q/FS	NFIC	36.5058
SYNJ1/R258Q/FS	NFKB1	32.3221
SYNJ1/R258Q/FS	NFKB2	24.6631
SYNJ1/R258Q/FS	NFYA	40.6661
SYNJ1/R258Q/FS	NFYB	44.0369
SYNJ1/R258Q/FS	NR1H2	13.7542
SYNJ1/R258Q/FS	NR1H3	12.7796
SYNJ1/R258Q/FS	NR1H4	5.9011
SYNJ1/R258Q/FS	NR1I2	7.1181
SYNJ1/R258Q/FS	NR2C2	49.4666
SYNJ1/R258Q/FS	NR2F1	23.9983
SYNJ1/R258Q/FS	NR2F2	28.9204
SYNJ1/R258Q/FS	NR2F6	20.902
SYNJ1/R258Q/FS	NR3C1	17.409
SYNJ1/R258Q/FS	NR4A1	16.1224
SYNJ1/R258Q/FS	NR5A1	10.8333
SYNJ1/R258Q/FS	NR5A2	10.5607
SYNJ1/R258Q/FS	NRF1	44.724
SYNJ1/R258Q/FS	ONECUT1	17.9971
SYNJ1/R258Q/FS	OTX2	8.35467
SYNJ1/R258Q/FS	PAX5	2.97675
SYNJ1/R258Q/FS	PAX6	21.2574
SYNJ1/R258Q/FS	PAX8	18.7742
SYNJ1/R258Q/FS	PBX2	19.1864
SYNJ1/R258Q/FS	PBX3	26.5187
SYNJ1/R258Q/FS	PDX1	19.3871
SYNJ1/R258Q/FS	PGR	19.3094
SYNJ1/R258Q/FS	PKNOX1	24.8257
SYNJ1/R258Q/FS	POU2F1	8.42769
SYNJ1/R258Q/FS	POU2F2	17.3317
SYNJ1/R258Q/FS	POU4F2	11.4649
SYNJ1/R258Q/FS	POU5F1	13.3715
SYNJ1/R258Q/FS	PPARA	0.856888
SYNJ1/R258Q/FS	PPARG	19.7024
SYNJ1/R258Q/FS	PRDM1	17.6049
SYNJ1/R258Q/FS	PRDM14	32.2109
SYNJ1/R258Q/FS	PROX1	14.5446
SYNJ1/R258Q/FS	RARA	31.712
SYNJ1/R258Q/FS	RARB	18.3992
SYNJ1/R258Q/FS	RARG	16.8187
SYNJ1/R258Q/FS	RBPJ	23.6417
SYNJ1/R258Q/FS	REL	15.8009
SYNJ1/R258Q/FS	RELA	18.8963
SYNJ1/R258Q/FS	RELB	15.6668
SYNJ1/R258Q/FS	REST	21.3704
SYNJ1/R258Q/FS	RFX1	17.2702
SYNJ1/R258Q/FS	RFX2	18.1837
SYNJ1/R258Q/FS	RFX5	28.8834
SYNJ1/R258Q/FS	RUNX1	35.9378
SYNJ1/R258Q/FS	RUNX2	24.1203
SYNJ1/R258Q/FS	RUNX3	17.8813
SYNJ1/R258Q/FS	RXRA	32.2421
SYNJ1/R258Q/FS	RXRB	1.78867
SYNJ1/R258Q/FS	RXRG	2.81798
SYNJ1/R258Q/FS	SATB1	4.73743
SYNJ1/R258Q/FS	SIX2	18.5513
SYNJ1/R258Q/FS	SIX5	23.3927
SYNJ1/R258Q/FS	SMAD1	27.717
SYNJ1/R258Q/FS	SMAD3	37.2652
SYNJ1/R258Q/FS	SMAD4	24.3312
SYNJ1/R258Q/FS	SMAD5	18.9625
SYNJ1/R258Q/FS	SNAI1	0.674687
SYNJ1/R258Q/FS	SNAI2	26.113
SYNJ1/R258Q/FS	SNAPC4	6.6318
SYNJ1/R258Q/FS	SOX10	6.25617
SYNJ1/R258Q/FS	SOX11	12.6491
SYNJ1/R258Q/FS	SOX13	19.8789
SYNJ1/R258Q/FS	SOX2	26.6031
SYNJ1/R258Q/FS	SOX6	2.72325
SYNJ1/R258Q/FS	SOX9	24.6947
SYNJ1/R258Q/FS	SP1	50.2946
SYNJ1/R258Q/FS	SP2	16.3718
SYNJ1/R258Q/FS	SP3	28.8608
SYNJ1/R258Q/FS	SP4	38.729
SYNJ1/R258Q/FS	SPI1	26.7038
SYNJ1/R258Q/FS	SPIB	11.8696
SYNJ1/R258Q/FS	SREBF1	33.3809
SYNJ1/R258Q/FS	SREBF2	32.1403
SYNJ1/R258Q/FS	SRF	42.5833
SYNJ1/R258Q/FS	STAT1	34.5977
SYNJ1/R258Q/FS	STAT2	16.3717
SYNJ1/R258Q/FS	STAT3	42.1897
SYNJ1/R258Q/FS	STAT4	7.12754
SYNJ1/R258Q/FS	STAT5A	10.0104
SYNJ1/R258Q/FS	STAT5B	19.2613
SYNJ1/R258Q/FS	STAT6	16.6189
SYNJ1/R258Q/FS	TAL1	25.1683
SYNJ1/R258Q/FS	TBP	27.3429
SYNJ1/R258Q/FS	TBX21	9.98528
SYNJ1/R258Q/FS	TCF12	30.7482
SYNJ1/R258Q/FS	TCF3	24.8699
SYNJ1/R258Q/FS	TCF4	20.435
SYNJ1/R258Q/FS	TCF7	16.399
SYNJ1/R258Q/FS	TCF7L1	20.8345
SYNJ1/R258Q/FS	TCF7L2	33.5681
SYNJ1/R258Q/FS	TEAD1	29.0745
SYNJ1/R258Q/FS	TEAD2	33.1852
SYNJ1/R258Q/FS	TEAD4	15.7373
SYNJ1/R258Q/FS	TFAP2A	38.9375
SYNJ1/R258Q/FS	TFAP2C	26.4321
SYNJ1/R258Q/FS	TFAP4	7.22361
SYNJ1/R258Q/FS	TFDP1	30.8876
SYNJ1/R258Q/FS	TGIF2	17.8426
SYNJ1/R258Q/FS	THAP1	34.1169
SYNJ1/R258Q/FS	THAP11	48.7892
SYNJ1/R258Q/FS	TP53	37.4108
SYNJ1/R258Q/FS	TP63	18.5953
SYNJ1/R258Q/FS	TP73	13.9017
SYNJ1/R258Q/FS	TWIST1	24.9533
SYNJ1/R258Q/FS	USF1	36.2557
SYNJ1/R258Q/FS	USF2	44.997
SYNJ1/R258Q/FS	VDR	52.2786
SYNJ1/R258Q/FS	WT1	3.36277
SYNJ1/R258Q/FS	XBP1	13.1546
SYNJ1/R258Q/FS	YBX1	21.9209
SYNJ1/R258Q/FS	YY1	19.9091
SYNJ1/R258Q/FS	ZBED1	33.6657
SYNJ1/R258Q/FS	ZBTB11	28.9228
SYNJ1/R258Q/FS	ZBTB33	45.3149
SYNJ1/R258Q/FS	ZBTB7A	26.3415
SYNJ1/R258Q/FS	ZC3H8	1.06086
SYNJ1/R258Q/FS	ZEB1	31.3813
SYNJ1/R258Q/FS	ZEB2	25.2053
SYNJ1/R258Q/FS	ZFX	26.2645
SYNJ1/R258Q/FS	ZHX1	18.9004
SYNJ1/R258Q/FS	ZHX2	15.9997
SYNJ1/R258Q/FS	ZKSCAN1	11.4415
SYNJ1/R258Q/FS	ZNF143	28.9533
SYNJ1/R258Q/FS	ZNF197	20.9516
SYNJ1/R258Q/FS	ZNF217	16.9499
SYNJ1/R258Q/FS	ZNF24	20.361
SYNJ1/R258Q/FS	ZNF263	14.3893
SYNJ1/R258Q/FS	ZNF274	1.76317
SYNJ1/R258Q/FS	ZNF384	34.0541
SYNJ1/R258Q/FS	ZNF584	13.3963
SYNJ1/R258Q/FS	ZNF592	11.262
SYNJ1/R258Q/FS	ZNF639	40.4907
SYNJ1/R258Q/FS	ZNF644	16.0929
SYNJ1/R258Q/FS	ZNF740	34.248
SNCA/A53T	AHR	16.692
SNCA/A53T	AR	42.1856
SNCA/A53T	ARID2	18.2558
SNCA/A53T	ARID3A	1.02501
SNCA/A53T	ARNT	14.2208
SNCA/A53T	ASCL1	18.2807
SNCA/A53T	ATF1	28.9548
SNCA/A53T	ATF2	23.4482
SNCA/A53T	ATF3	15.569
SNCA/A53T	ATF4	35.1409
SNCA/A53T	ATF6	29.1382
SNCA/A53T	ATF7	19.2264
SNCA/A53T	BACH1	30.4128
SNCA/A53T	BACH2	23.0979
SNCA/A53T	BATF	4.4298
SNCA/A53T	BCL11A	12.488
SNCA/A53T	BCL6	10.8003
SNCA/A53T	BHLHE22	4.73422
SNCA/A53T	BHLHE40	24.706
SNCA/A53T	BMAL1	0.229247
SNCA/A53T	CDX2	7.05485
SNCA/A53T	CEBPA	20.2326
SNCA/A53T	CEBPB	14.4678
SNCA/A53T	CEBPD	32.1419
SNCA/A53T	CEBPE	11.7364
SNCA/A53T	CEBPG	23.9147
SNCA/A53T	CLOCK	4.05015
SNCA/A53T	CREB1	21.4312
SNCA/A53T	CREB3	33.3775
SNCA/A53T	CREB3L1	26.924
SNCA/A53T	CREM	17.9931
SNCA/A53T	CTCF	26.8652
SNCA/A53T	CTCFL	7.17207
SNCA/A53T	CUX1	26.0599
SNCA/A53T	DEAF1	12.8886
SNCA/A53T	DUX4	9.54504
SNCA/A53T	E2F1	38.7261
SNCA/A53T	E2F2	1.25866
SNCA/A53T	E2F3	8.6975
SNCA/A53T	E2F4	46.89
SNCA/A53T	E2F5	15.462
SNCA/A53T	E2F6	6.83056
SNCA/A53T	E2F7	26.3291
SNCA/A53T	EBF1	19.3454
SNCA/A53T	EGR1	44.3248
SNCA/A53T	EHF	2.81542
SNCA/A53T	ELF1	25.9958
SNCA/A53T	ELF3	10.16
SNCA/A53T	ELF5	30.3746
SNCA/A53T	ELK1	35.1849
SNCA/A53T	ELK4	17.5915
SNCA/A53T	EOMES	16.0039
SNCA/A53T	EPAS1	28.5939
SNCA/A53T	ERG	16.4069
SNCA/A53T	ESR1	20.6932
SNCA/A53T	ESR2	34.2192
SNCA/A53T	ESRRA	9.19162
SNCA/A53T	ETS1	47.4127
SNCA/A53T	ETS2	2.83412
SNCA/A53T	ETV1	12.4154
SNCA/A53T	ETV4	23.9055
SNCA/A53T	ETV6	10.1861
SNCA/A53T	FLI1	13.9488
SNCA/A53T	FOS	29.5377
SNCA/A53T	FOSL1	22.9636
SNCA/A53T	FOSL2	23.4878
SNCA/A53T	FOXA1	19.6932
SNCA/A53T	FOXA2	12.2204
SNCA/A53T	FOXJ2	14.7191
SNCA/A53T	FOXK1	23.9418
SNCA/A53T	FOXK2	26.3473
SNCA/A53T	FOXL2	3.86532
SNCA/A53T	FOXM1	26.1646
SNCA/A53T	FOXO1	18.3277
SNCA/A53T	FOXO3	27.0311
SNCA/A53T	FOXO4	11.5108
SNCA/A53T	FOXP1	30.3882
SNCA/A53T	FOXP2	12.5796
SNCA/A53T	GABPA	19.8613
SNCA/A53T	GATA1	12.3693
SNCA/A53T	GATA2	22.8502
SNCA/A53T	GATA3	30.5147
SNCA/A53T	GATA4	4.70403
SNCA/A53T	GATA6	19.8531
SNCA/A53T	GFI1B	13.7966
SNCA/A53T	GLI1	0.731311
SNCA/A53T	GLI2	2.53841
SNCA/A53T	GRHL2	18.3839
SNCA/A53T	HBP1	19.0953
SNCA/A53T	HES1	6.44555
SNCA/A53T	HHEX	4.22569
SNCA/A53T	HIC1	0.683145
SNCA/A53T	HIF1A	37.6617
SNCA/A53T	HINFP	11.604
SNCA/A53T	HMBOX1	16.948
SNCA/A53T	HNF1A	16.3483
SNCA/A53T	HNF1B	1.93462
SNCA/A53T	HNF4A	24.8807
SNCA/A53T	HNF4G	9.375
SNCA/A53T	HOXA9	7.11292
SNCA/A53T	HOXB13	8.89219
SNCA/A53T	HOXB7	6.75751
SNCA/A53T	HSF1	40.968
SNCA/A53T	IKZF1	6.6196
SNCA/A53T	IRF1	19.4269
SNCA/A53T	IRF2	23.4048
SNCA/A53T	IRF3	19.9383
SNCA/A53T	IRF4	15.0239
SNCA/A53T	IRF8	0.122732
SNCA/A53T	IRF9	23.1886
SNCA/A53T	JUN	22.4043
SNCA/A53T	JUNB	21.4008
SNCA/A53T	JUND	22.1053
SNCA/A53T	KDM5B	14.8922
SNCA/A53T	KLF1	27.6459
SNCA/A53T	KLF13	19.1932
SNCA/A53T	KLF3	11.498
SNCA/A53T	KLF4	19.1709
SNCA/A53T	KLF5	25.9666
SNCA/A53T	KLF6	31.0184
SNCA/A53T	KLF9	8.08639
SNCA/A53T	KMT2A	10.2565
SNCA/A53T	KMT2B	6.61316
SNCA/A53T	LEF1	13.5751
SNCA/A53T	LHX2	8.0324
SNCA/A53T	LHX4	1.59817
SNCA/A53T	LYL1	9.85965
SNCA/A53T	MAF	10.6549
SNCA/A53T	MAFB	21.3152
SNCA/A53T	MAFF	12.2675
SNCA/A53T	MAFG	11.2006
SNCA/A53T	MAFK	11.9552
SNCA/A53T	MAX	33.7028
SNCA/A53T	MAZ	23.884
SNCA/A53T	MBD1	10.8391
SNCA/A53T	MBD2	14.7034
SNCA/A53T	MEF2A	23.4149
SNCA/A53T	MEF2B	22.2223
SNCA/A53T	MEF2C	29.5043
SNCA/A53T	MEIS1	4.52603
SNCA/A53T	MEIS2	18.4598
SNCA/A53T	MITF	33.1764
SNCA/A53T	MNT	18.9322
SNCA/A53T	MXI1	30.4693
SNCA/A53T	MYB	12.684
SNCA/A53T	MYBL2	8.72231
SNCA/A53T	MYC	58.4406
SNCA/A53T	MYCN	14.3415
SNCA/A53T	MYOD1	11.4409
SNCA/A53T	NANOG	12.7589
SNCA/A53T	NCOA1	13.7856
SNCA/A53T	NCOA2	18.5205
SNCA/A53T	NCOA3	7.82259
SNCA/A53T	NEUROD1	15.5984
SNCA/A53T	NFATC1	10.4319
SNCA/A53T	NFATC2	7.22777
SNCA/A53T	NFE2	14.2785
SNCA/A53T	NFE2L1	16.0832
SNCA/A53T	NFE2L2	32.91
SNCA/A53T	NFIC	26.1026
SNCA/A53T	NFKB1	23.0248
SNCA/A53T	NFKB2	14.5431
SNCA/A53T	NFYA	35.5816
SNCA/A53T	NFYB	34.5316
SNCA/A53T	NR1H2	10.157
SNCA/A53T	NR1H3	9.49617
SNCA/A53T	NR1H4	3.24047
SNCA/A53T	NR1I2	6.48865
SNCA/A53T	NR2C2	41.6018
SNCA/A53T	NR2F1	18.1239
SNCA/A53T	NR2F2	22.732
SNCA/A53T	NR2F6	15.5285
SNCA/A53T	NR3C1	12.6672
SNCA/A53T	NR4A1	12.9329
SNCA/A53T	NR5A1	5.68507
SNCA/A53T	NR5A2	7.08059
SNCA/A53T	NRF1	34.6645
SNCA/A53T	ONECUT1	11.8964
SNCA/A53T	OTX2	6.95652
SNCA/A53T	PAX5	3.80756
SNCA/A53T	PAX6	12.4547
SNCA/A53T	PAX8	22.6384
SNCA/A53T	PBX2	12.263
SNCA/A53T	PBX3	20.3128
SNCA/A53T	PDX1	21.4533
SNCA/A53T	PGR	13.8327
SNCA/A53T	PKNOX1	16.1224
SNCA/A53T	POU2F1	4.08887
SNCA/A53T	POU2F2	13.3421
SNCA/A53T	POU4F2	8.90323
SNCA/A53T	POU5F1	11.9511
SNCA/A53T	PPARA	0.667388
SNCA/A53T	PPARG	15.1789
SNCA/A53T	PRDM1	10.775
SNCA/A53T	PRDM14	23.7953
SNCA/A53T	PROX1	10.7179
SNCA/A53T	RARA	22.856
SNCA/A53T	RARB	7.35724
SNCA/A53T	RARG	11.3746
SNCA/A53T	RBPJ	14.7885
SNCA/A53T	REL	13.8027
SNCA/A53T	RELA	11.6969
SNCA/A53T	RELB	9.2622
SNCA/A53T	REST	15.8337
SNCA/A53T	RFX1	14.5961
SNCA/A53T	RFX2	19.4566
SNCA/A53T	RFX5	20.7892
SNCA/A53T	RUNX1	29.4992
SNCA/A53T	RUNX2	17.331
SNCA/A53T	RUNX3	11.2311
SNCA/A53T	RXRA	27.6491
SNCA/A53T	RXRB	0.230321
SNCA/A53T	RXRG	0.659276
SNCA/A53T	SATB1	2.74403
SNCA/A53T	SIX2	20.2292
SNCA/A53T	SIX5	17.0648
SNCA/A53T	SMAD1	21.3442
SNCA/A53T	SMAD3	36.72
SNCA/A53T	SMAD4	17.923
SNCA/A53T	SMAD5	14.6742
SNCA/A53T	SNAI1	0.317923
SNCA/A53T	SNAI2	20.2653
SNCA/A53T	SNAPC4	6.01978
SNCA/A53T	SOX10	4.09336
SNCA/A53T	SOX11	13.6746
SNCA/A53T	SOX13	12.8389
SNCA/A53T	SOX2	22.539
SNCA/A53T	SOX6	1.25262
SNCA/A53T	SOX9	19.4983
SNCA/A53T	SP1	43.3801
SNCA/A53T	SP2	11.4034
SNCA/A53T	SP3	28.685
SNCA/A53T	SP4	28.5365
SNCA/A53T	SPI1	20.105
SNCA/A53T	SPIB	7.69953
SNCA/A53T	SREBF1	31.5619
SNCA/A53T	SREBF2	29.8798
SNCA/A53T	SRF	33.7843
SNCA/A53T	STAT1	25.5895
SNCA/A53T	STAT2	11.3289
SNCA/A53T	STAT3	32.5399
SNCA/A53T	STAT4	9.44897
SNCA/A53T	STAT5A	7.55957
SNCA/A53T	STAT5B	11.6438
SNCA/A53T	STAT6	11.4843
SNCA/A53T	TAL1	21.924
SNCA/A53T	TBP	18.7373
SNCA/A53T	TBX21	9.48973
SNCA/A53T	TCF12	22.4546
SNCA/A53T	TCF3	19.1163
SNCA/A53T	TCF4	18.0384
SNCA/A53T	TCF7	10.9726
SNCA/A53T	TCF7L1	23.4651
SNCA/A53T	TCF7L2	22.3545
SNCA/A53T	TEAD1	20.5934
SNCA/A53T	TEAD2	26.5457
SNCA/A53T	TEAD4	14.039
SNCA/A53T	TFAP2A	28.6132
SNCA/A53T	TFAP2C	19.2432
SNCA/A53T	TFAP4	4.89447
SNCA/A53T	TFDP1	27.8194
SNCA/A53T	TGIF2	13.5537
SNCA/A53T	THAP1	28.0465
SNCA/A53T	THAP11	39.2004
SNCA/A53T	TP53	30.4609
SNCA/A53T	TP63	14.295
SNCA/A53T	TP73	10.8276
SNCA/A53T	TWIST1	23.2897
SNCA/A53T	USF1	27.0341
SNCA/A53T	USF2	34.9515
SNCA/A53T	VDR	45.2798
SNCA/A53T	WT1	1.85751
SNCA/A53T	XBP1	9.0196
SNCA/A53T	YBX1	21.0537
SNCA/A53T	YY1	12.7971
SNCA/A53T	ZBED1	25.7385
SNCA/A53T	ZBTB11	19.9549
SNCA/A53T	ZBTB33	37.5547
SNCA/A53T	ZBTB7A	18.7439
SNCA/A53T	ZC3H8	0.361098
SNCA/A53T	ZEB1	22.4774
SNCA/A53T	ZEB2	17.351
SNCA/A53T	ZFX	17.7047
SNCA/A53T	ZHX1	13.8793
SNCA/A53T	ZHX2	15.3993
SNCA/A53T	ZKSCAN1	9.20056
SNCA/A53T	ZNF143	21.4043
SNCA/A53T	ZNF197	14.2159
SNCA/A53T	ZNF217	9.1315
SNCA/A53T	ZNF24	19.743
SNCA/A53T	ZNF263	12.8997
SNCA/A53T	ZNF274	2.16714
SNCA/A53T	ZNF384	23.5482
SNCA/A53T	ZNF584	9.21777
SNCA/A53T	ZNF592	6.37243
SNCA/A53T	ZNF639	29.9935
SNCA/A53T	ZNF644	14.4483
SNCA/A53T	ZNF740	23.2074
DNAJC6/c.801-2_A>G/FS	AHR	17.5512
DNAJC6/c.801-2_A>G/FS	AR	34.5877
DNAJC6/c.801-2_A>G/FS	ARID2	18.191
DNAJC6/c.801-2_A>G/FS	ARID3A	2.70495
DNAJC6/c.801-2_A>G/FS	ARNT	12.2048
DNAJC6/c.801-2_A>G/FS	ASCL1	18.6271
DNAJC6/c.801-2_A>G/FS	ATF1	22.2019
DNAJC6/c.801-2_A>G/FS	ATF2	21.783
DNAJC6/c.801-2_A>G/FS	ATF3	16.2686
DNAJC6/c.801-2_A>G/FS	ATF4	32.0499
DNAJC6/c.801-2_A>G/FS	ATF6	24.4141
DNAJC6/c.801-2_A>G/FS	ATF7	22.2369
DNAJC6/c.801-2_A>G/FS	BACH1	22.9638
DNAJC6/c.801-2_A>G/FS	BACH2	19.6031
DNAJC6/c.801-2_A>G/FS	BATF	2.6114
DNAJC6/c.801-2_A>G/FS	BCL11A	11.509
DNAJC6/c.801-2_A>G/FS	BCL6	6.22571
DNAJC6/c.801-2_A>G/FS	BHLHE22	10.4362
DNAJC6/c.801-2_A>G/FS	BHLHE40	24.1811
DNAJC6/c.801-2_A>G/FS	BMAL1	1.53896
DNAJC6/c.801-2_A>G/FS	CDX2	9.48951
DNAJC6/c.801-2_A>G/FS	CEBPA	20.7221
DNAJC6/c.801-2_A>G/FS	CEBPB	16.1652
DNAJC6/c.801-2_A>G/FS	CEBPD	32.6523
DNAJC6/c.801-2_A>G/FS	CEBPE	7.92319
DNAJC6/c.801-2_A>G/FS	CEBPG	15.5789
DNAJC6/c.801-2_A>G/FS	CLOCK	4.52979
DNAJC6/c.801-2_A>G/FS	CREB1	20.8467
DNAJC6/c.801-2_A>G/FS	CREB3	30.2217
DNAJC6/c.801-2_A>G/FS	CREB3L1	24.8226
DNAJC6/c.801-2_A>G/FS	CREM	16.0154
DNAJC6/c.801-2_A>G/FS	CTCF	18.7853
DNAJC6/c.801-2_A>G/FS	CTCFL	8.64854
DNAJC6/c.801-2_A>G/FS	CUX1	21.833
DNAJC6/c.801-2_A>G/FS	DEAF1	9.8743
DNAJC6/c.801-2_A>G/FS	DUX4	12.3404
DNAJC6/c.801-2_A>G/FS	E2F1	30.7114
DNAJC6/c.801-2_A>G/FS	E2F2	1.39364
DNAJC6/c.801-2_A>G/FS	E2F3	9.22184
DNAJC6/c.801-2_A>G/FS	E2F4	35.5912
DNAJC6/c.801-2_A>G/FS	E2F5	8.37369
DNAJC6/c.801-2_A>G/FS	E2F6	9.61224
DNAJC6/c.801-2_A>G/FS	E2F7	26.3176
DNAJC6/c.801-2_A>G/FS	EBF1	14.0484
DNAJC6/c.801-2_A>G/FS	EGR1	29.6611
DNAJC6/c.801-2_A>G/FS	EHF	3.20862
DNAJC6/c.801-2_A>G/FS	ELF1	22.4715
DNAJC6/c.801-2_A>G/FS	ELF3	9.75718
DNAJC6/c.801-2_A>G/FS	ELF5	27.1847
DNAJC6/c.801-2_A>G/FS	ELK1	29.4532
DNAJC6/c.801-2_A>G/FS	ELK4	21.3954
DNAJC6/c.801-2_A>G/FS	EOMES	10.8667
DNAJC6/c.801-2_A>G/FS	EPAS1	26.5441
DNAJC6/c.801-2_A>G/FS	ERG	16.6436
DNAJC6/c.801-2_A>G/FS	ESR1	19.9389
DNAJC6/c.801-2_A>G/FS	ESR2	28.8642
DNAJC6/c.801-2_A>G/FS	ESRRA	13.6932
DNAJC6/c.801-2_A>G/FS	ETS1	36.2967
DNAJC6/c.801-2_A>G/FS	ETS2	5.01751
DNAJC6/c.801-2_A>G/FS	ETV1	12.414
DNAJC6/c.801-2_A>G/FS	ETV4	20.6525
DNAJC6/c.801-2_A>G/FS	ETV6	7.92422
DNAJC6/c.801-2_A>G/FS	FLI1	8.83877
DNAJC6/c.801-2_A>G/FS	FOS	28.3561
DNAJC6/c.801-2_A>G/FS	FOSL1	29.2583
DNAJC6/c.801-2_A>G/FS	FOSL2	25.8757
DNAJC6/c.801-2_A>G/FS	FOXA1	16.9464
DNAJC6/c.801-2_A>G/FS	FOXA2	18.6363
DNAJC6/c.801-2_A>G/FS	FOXJ2	20.7102
DNAJC6/c.801-2_A>G/FS	FOXK1	26.2663
DNAJC6/c.801-2_A>G/FS	FOXK2	21.9586
DNAJC6/c.801-2_A>G/FS	FOXL2	7.5619
DNAJC6/c.801-2_A>G/FS	FOXM1	29.6455
DNAJC6/c.801-2_A>G/FS	FOXO1	13.8625
DNAJC6/c.801-2_A>G/FS	FOXO3	21.6493
DNAJC6/c.801-2_A>G/FS	FOXO4	17.0803
DNAJC6/c.801-2_A>G/FS	FOXP1	23.762
DNAJC6/c.801-2_A>G/FS	FOXP2	7.47404
DNAJC6/c.801-2_A>G/FS	GABPA	17.3569
DNAJC6/c.801-2_A>G/FS	GATA1	9.09722
DNAJC6/c.801-2_A>G/FS	GATA2	14.5952
DNAJC6/c.801-2_A>G/FS	GATA3	21.4279
DNAJC6/c.801-2_A>G/FS	GATA4	3.38079
DNAJC6/c.801-2_A>G/FS	GATA6	23.4703
DNAJC6/c.801-2_A>G/FS	GFI1B	12.7052
DNAJC6/c.801-2_A>G/FS	GLI1	1.48151
DNAJC6/c.801-2_A>G/FS	GLI2	2.40182
DNAJC6/c.801-2_A>G/FS	GRHL2	21.2934
DNAJC6/c.801-2_A>G/FS	HBP1	17.9128
DNAJC6/c.801-2_A>G/FS	HES1	2.93071
DNAJC6/c.801-2_A>G/FS	HHEX	4.69588
DNAJC6/c.801-2_A>G/FS	HIC1	0.617262
DNAJC6/c.801-2_A>G/FS	HIF1A	30.0006
DNAJC6/c.801-2_A>G/FS	HINFP	12.4522
DNAJC6/c.801-2_A>G/FS	HMBOX1	14.0303
DNAJC6/c.801-2_A>G/FS	HNF1A	11.0002
DNAJC6/c.801-2_A>G/FS	HNF1B	6.78199
DNAJC6/c.801-2_A>G/FS	HNF4A	28.4254
DNAJC6/c.801-2_A>G/FS	HNF4G	13.6255
DNAJC6/c.801-2_A>G/FS	HOXA9	6.09859
DNAJC6/c.801-2_A>G/FS	HOXB13	6.20153
DNAJC6/c.801-2_A>G/FS	HOXB7	6.31399
DNAJC6/c.801-2_A>G/FS	HSF1	26.4592
DNAJC6/c.801-2_A>G/FS	IKZF1	4.09165
DNAJC6/c.801-2_A>G/FS	IRF1	22.9377
DNAJC6/c.801-2_A>G/FS	IRF2	21.9071
DNAJC6/c.801-2_A>G/FS	IRF3	19.321
DNAJC6/c.801-2_A>G/FS	IRF4	12.3268
DNAJC6/c.801-2_A>G/FS	IRF8	0.453798
DNAJC6/c.801-2_A>G/FS	IRF9	15.1797
DNAJC6/c.801-2_A>G/FS	JUN	18.6813
DNAJC6/c.801-2_A>G/FS	JUNB	20.1262
DNAJC6/c.801-2_A>G/FS	JUND	21.9455
DNAJC6/c.801-2_A>G/FS	KDM5B	15.8832
DNAJC6/c.801-2_A>G/FS	KLF1	23.3142
DNAJC6/c.801-2_A>G/FS	KLF13	17.9608
DNAJC6/c.801-2_A>G/FS	KLF3	17.5405
DNAJC6/c.801-2_A>G/FS	KLF4	24.4361
DNAJC6/c.801-2_A>G/FS	KLF5	28.4498
DNAJC6/c.801-2_A>G/FS	KLF6	29.8533
DNAJC6/c.801-2_A>G/FS	KLF9	7.9901
DNAJC6/c.801-2_A>G/FS	KMT2A	8.75769
DNAJC6/c.801-2_A>G/FS	KMT2B	4.73629
DNAJC6/c.801-2_A>G/FS	LEF1	17.6013
DNAJC6/c.801-2_A>G/FS	LHX2	15.997
DNAJC6/c.801-2_A>G/FS	LHX4	4.4934
DNAJC6/c.801-2_A>G/FS	LYL1	8.38355
DNAJC6/c.801-2_A>G/FS	MAF	9.77013
DNAJC6/c.801-2_A>G/FS	MAFB	11.2127
DNAJC6/c.801-2_A>G/FS	MAFF	10.6603
DNAJC6/c.801-2_A>G/FS	MAFG	17.8295
DNAJC6/c.801-2_A>G/FS	MAFK	11.1664
DNAJC6/c.801-2_A>G/FS	MAX	29.093
DNAJC6/c.801-2_A>G/FS	MAZ	20.5096
DNAJC6/c.801-2_A>G/FS	MBD1	13.6552
DNAJC6/c.801-2_A>G/FS	MBD2	8.31681
DNAJC6/c.801-2_A>G/FS	MEF2A	21.1203
DNAJC6/c.801-2_A>G/FS	MEF2B	15.0089
DNAJC6/c.801-2_A>G/FS	MEF2C	18.7918
DNAJC6/c.801-2_A>G/FS	MEIS1	5.82485
DNAJC6/c.801-2_A>G/FS	MEIS2	11.4615
DNAJC6/c.801-2_A>G/FS	MITF	24.4826
DNAJC6/c.801-2_A>G/FS	MNT	18.0339
DNAJC6/c.801-2_A>G/FS	MXI1	28.7345
DNAJC6/c.801-2_A>G/FS	MYB	13.8133
DNAJC6/c.801-2_A>G/FS	MYBL2	7.66314
DNAJC6/c.801-2_A>G/FS	MYC	45.1679
DNAJC6/c.801-2_A>G/FS	MYCN	18.8098
DNAJC6/c.801-2_A>G/FS	MYOD1	9.8154
DNAJC6/c.801-2_A>G/FS	NANOG	7.5955
DNAJC6/c.801-2_A>G/FS	NCOA1	12.2726
DNAJC6/c.801-2_A>G/FS	NCOA2	13.951
DNAJC6/c.801-2_A>G/FS	NCOA3	9.32099
DNAJC6/c.801-2_A>G/FS	NEUROD1	14.248
DNAJC6/c.801-2_A>G/FS	NFATC1	9.51434
DNAJC6/c.801-2_A>G/FS	NFATC2	5.03694
DNAJC6/c.801-2_A>G/FS	NFE2	9.03014
DNAJC6/c.801-2_A>G/FS	NFE2L1	20.8769
DNAJC6/c.801-2_A>G/FS	NFE2L2	28.7193
DNAJC6/c.801-2_A>G/FS	NFIC	24.9388
DNAJC6/c.801-2_A>G/FS	NFKB1	30.7192
DNAJC6/c.801-2_A>G/FS	NFKB2	20.0924
DNAJC6/c.801-2_A>G/FS	NFYA	26.4682
DNAJC6/c.801-2_A>G/FS	NFYB	29.0541
DNAJC6/c.801-2_A>G/FS	NR1H2	11.1969
DNAJC6/c.801-2_A>G/FS	NR1H3	13.1939
DNAJC6/c.801-2_A>G/FS	NR1H4	6.8931
DNAJC6/c.801-2_A>G/FS	NR1I2	6.77928
DNAJC6/c.801-2_A>G/FS	NR2C2	33.9671
DNAJC6/c.801-2_A>G/FS	NR2F1	15.0229
DNAJC6/c.801-2_A>G/FS	NR2F2	21.0078
DNAJC6/c.801-2_A>G/FS	NR2F6	16.1989
DNAJC6/c.801-2_A>G/FS	NR3C1	14.1053
DNAJC6/c.801-2_A>G/FS	NR4A1	8.5166
DNAJC6/c.801-2_A>G/FS	NR5A1	9.66813
DNAJC6/c.801-2_A>G/FS	NR5A2	9.96745
DNAJC6/c.801-2_A>G/FS	NRF1	26.6904
DNAJC6/c.801-2_A>G/FS	ONECUT1	15.298
DNAJC6/c.801-2_A>G/FS	OTX2	4.4559
DNAJC6/c.801-2_A>G/FS	PAX5	2.2346
DNAJC6/c.801-2_A>G/FS	PAX6	16.0914
DNAJC6/c.801-2_A>G/FS	PAX8	21.4543
DNAJC6/c.801-2_A>G/FS	PBX2	10.0215
DNAJC6/c.801-2_A>G/FS	PBX3	13.9239
DNAJC6/c.801-2_A>G/FS	PDX1	11.8292
DNAJC6/c.801-2_A>G/FS	PGR	13.6193
DNAJC6/c.801-2_A>G/FS	PKNOX1	20.1583
DNAJC6/c.801-2_A>G/FS	POU2F1	7.13403
DNAJC6/c.801-2_A>G/FS	POU2F2	8.22969
DNAJC6/c.801-2_A>G/FS	POU4F2	8.04044
DNAJC6/c.801-2_A>G/FS	POU5F1	9.20591
DNAJC6/c.801-2_A>G/FS	PPARA	0.761063
DNAJC6/c.801-2_A>G/FS	PPARG	14.2717
DNAJC6/c.801-2_A>G/FS	PRDM1	16.4546
DNAJC6/c.801-2_A>G/FS	PRDM14	18.4908
DNAJC6/c.801-2_A>G/FS	PROX1	11.3023
DNAJC6/c.801-2_A>G/FS	RARA	27.469
DNAJC6/c.801-2_A>G/FS	RARB	15.9066
DNAJC6/c.801-2_A>G/FS	RARG	15.8436
DNAJC6/c.801-2_A>G/FS	RBPJ	16.1641
DNAJC6/c.801-2_A>G/FS	REL	16.3827
DNAJC6/c.801-2_A>G/FS	RELA	13.8821
DNAJC6/c.801-2_A>G/FS	RELB	9.58251
DNAJC6/c.801-2_A>G/FS	REST	15.4636
DNAJC6/c.801-2_A>G/FS	RFX1	11.6821
DNAJC6/c.801-2_A>G/FS	RFX2	10.9458
DNAJC6/c.801-2_A>G/FS	RFX5	21.0458
DNAJC6/c.801-2_A>G/FS	RUNX1	21.5262
DNAJC6/c.801-2_A>G/FS	RUNX2	16.6537
DNAJC6/c.801-2_A>G/FS	RUNX3	9.80516
DNAJC6/c.801-2_A>G/FS	RXRA	23.7214
DNAJC6/c.801-2_A>G/FS	RXRB	0.987852
DNAJC6/c.801-2_A>G/FS	RXRG	1.82827
DNAJC6/c.801-2_A>G/FS	SATB1	4.58215
DNAJC6/c.801-2_A>G/FS	SIX2	14.7209
DNAJC6/c.801-2_A>G/FS	SIX5	20.4778
DNAJC6/c.801-2_A>G/FS	SMAD1	23.2914
DNAJC6/c.801-2_A>G/FS	SMAD3	32.6366
DNAJC6/c.801-2_A>G/FS	SMAD4	19.2109
DNAJC6/c.801-2_A>G/FS	SMAD5	11.8739
DNAJC6/c.801-2_A>G/FS	SNAI1	0.423737
DNAJC6/c.801-2_A>G/FS	SNAI2	17.198
DNAJC6/c.801-2_A>G/FS	SNAPC4	6.8882
DNAJC6/c.801-2_A>G/FS	SOX10	4.77502
DNAJC6/c.801-2_A>G/FS	SOX11	10.4518
DNAJC6/c.801-2_A>G/FS	SOX13	12.6055
DNAJC6/c.801-2_A>G/FS	SOX2	14.3314
DNAJC6/c.801-2_A>G/FS	SOX6	2.63182
DNAJC6/c.801-2_A>G/FS	SOX9	18.9687
DNAJC6/c.801-2_A>G/FS	SP1	42.5314
DNAJC6/c.801-2_A>G/FS	SP2	12.1009
DNAJC6/c.801-2_A>G/FS	SP3	30.1646
DNAJC6/c.801-2_A>G/FS	SP4	29.3803
DNAJC6/c.801-2_A>G/FS	SPI1	15.8864
DNAJC6/c.801-2_A>G/FS	SPIB	11.8258
DNAJC6/c.801-2_A>G/FS	SREBF1	22.6592
DNAJC6/c.801-2_A>G/FS	SREBF2	19.8852
DNAJC6/c.801-2_A>G/FS	SRF	31.5451
DNAJC6/c.801-2_A>G/FS	STAT1	26.2209
DNAJC6/c.801-2_A>G/FS	STAT2	15.572
DNAJC6/c.801-2_A>G/FS	STAT3	36.8411
DNAJC6/c.801-2_A>G/FS	STAT4	4.84411
DNAJC6/c.801-2_A>G/FS	STAT5A	7.82221
DNAJC6/c.801-2_A>G/FS	STAT5B	13.6315
DNAJC6/c.801-2_A>G/FS	STAT6	14.8247
DNAJC6/c.801-2_A>G/FS	TAL1	15.0769
DNAJC6/c.801-2_A>G/FS	TBP	21.6356
DNAJC6/c.801-2_A>G/FS	TBX21	7.60077
DNAJC6/c.801-2_A>G/FS	TCF12	18.2821
DNAJC6/c.801-2_A>G/FS	TCF3	14.9961
DNAJC6/c.801-2_A>G/FS	TCF4	15.4462
DNAJC6/c.801-2_A>G/FS	TCF7	16.584
DNAJC6/c.801-2_A>G/FS	TCF7L1	18.9632
DNAJC6/c.801-2_A>G/FS	TCF7L2	25.0214
DNAJC6/c.801-2_A>G/FS	TEAD1	19.1289
DNAJC6/c.801-2_A>G/FS	TEAD2	30.3039
DNAJC6/c.801-2_A>G/FS	TEAD4	16.7403
DNAJC6/c.801-2_A>G/FS	TFAP2A	25.7362
DNAJC6/c.801-2_A>G/FS	TFAP2C	16.6037
DNAJC6/c.801-2_A>G/FS	TFAP4	4.30779
DNAJC6/c.801-2_A>G/FS	TFDP1	20.6787
DNAJC6/c.801-2_A>G/FS	TGIF2	16.981
DNAJC6/c.801-2_A>G/FS	THAP1	20.8239
DNAJC6/c.801-2_A>G/FS	THAP11	34.035
DNAJC6/c.801-2_A>G/FS	TP53	29.3896
DNAJC6/c.801-2_A>G/FS	TP63	13.1385
DNAJC6/c.801-2_A>G/FS	TP73	17.041
DNAJC6/c.801-2_A>G/FS	TWIST1	15.4344
DNAJC6/c.801-2_A>G/FS	USF1	26.8527
DNAJC6/c.801-2_A>G/FS	USF2	36.2466
DNAJC6/c.801-2_A>G/FS	VDR	36.4668
DNAJC6/c.801-2_A>G/FS	WT1	8.3314
DNAJC6/c.801-2_A>G/FS	XBP1	11.2637
DNAJC6/c.801-2_A>G/FS	YBX1	14.607
DNAJC6/c.801-2_A>G/FS	YY1	13.8718
DNAJC6/c.801-2_A>G/FS	ZBED1	23.2432
DNAJC6/c.801-2_A>G/FS	ZBTB11	21.8849
DNAJC6/c.801-2_A>G/FS	ZBTB33	31.2535
DNAJC6/c.801-2_A>G/FS	ZBTB7A	16.8119
DNAJC6/c.801-2_A>G/FS	ZC3H8	0.793296
DNAJC6/c.801-2_A>G/FS	ZEB1	22.7124
DNAJC6/c.801-2_A>G/FS	ZEB2	17.5832
DNAJC6/c.801-2_A>G/FS	ZFX	17.4487
DNAJC6/c.801-2_A>G/FS	ZHX1	20.4141
DNAJC6/c.801-2_A>G/FS	ZHX2	12.4625
DNAJC6/c.801-2_A>G/FS	ZKSCAN1	10.0341
DNAJC6/c.801-2_A>G/FS	ZNF143	13.7401
DNAJC6/c.801-2_A>G/FS	ZNF197	16.5626
DNAJC6/c.801-2_A>G/FS	ZNF217	16.2444
DNAJC6/c.801-2_A>G/FS	ZNF24	8.7239
DNAJC6/c.801-2_A>G/FS	ZNF263	10.2084
DNAJC6/c.801-2_A>G/FS	ZNF274	2.92484
DNAJC6/c.801-2_A>G/FS	ZNF384	19.5222
DNAJC6/c.801-2_A>G/FS	ZNF584	11.0313
DNAJC6/c.801-2_A>G/FS	ZNF592	7.19114
DNAJC6/c.801-2_A>G/FS	ZNF639	27.3598
DNAJC6/c.801-2_A>G/FS	ZNF644	10.4036
DNAJC6/c.801-2_A>G/FS	ZNF740	17.9765
PINK1/Q129X/FS	AHR	11.8612
PINK1/Q129X/FS	AR	36.391
PINK1/Q129X/FS	ARID2	18.8208
PINK1/Q129X/FS	ARID3A	4.15356
PINK1/Q129X/FS	ARNT	8.7772
PINK1/Q129X/FS	ASCL1	32.3401
PINK1/Q129X/FS	ATF1	20.0615
PINK1/Q129X/FS	ATF2	22.5634
PINK1/Q129X/FS	ATF3	13.7184
PINK1/Q129X/FS	ATF4	25.4573
PINK1/Q129X/FS	ATF6	21.6838
PINK1/Q129X/FS	ATF7	11.2261
PINK1/Q129X/FS	BACH1	29.0469
PINK1/Q129X/FS	BACH2	15.8366
PINK1/Q129X/FS	BATF	6.45229
PINK1/Q129X/FS	BCL11A	10.0973
PINK1/Q129X/FS	BCL6	11.4275
PINK1/Q129X/FS	BHLHE22	9.00763
PINK1/Q129X/FS	BHLHE40	19.4818
PINK1/Q129X/FS	BMAL1	1.38359
PINK1/Q129X/FS	CDX2	4.14198
PINK1/Q129X/FS	CEBPA	20.2573
PINK1/Q129X/FS	CEBPB	8.82509
PINK1/Q129X/FS	CEBPD	29.2768
PINK1/Q129X/FS	CEBPE	7.01505
PINK1/Q129X/FS	CEBPG	17.3129
PINK1/Q129X/FS	CLOCK	3.69798
PINK1/Q129X/FS	CREB1	17.8419
PINK1/Q129X/FS	CREB3	28.6365
PINK1/Q129X/FS	CREB3L1	23.3487
PINK1/Q129X/FS	CREM	15.0501
PINK1/Q129X/FS	CTCF	35.1639
PINK1/Q129X/FS	CTCFL	8.54623
PINK1/Q129X/FS	CUX1	20.9009
PINK1/Q129X/FS	DEAF1	19.6084
PINK1/Q129X/FS	DUX4	10.1321
PINK1/Q129X/FS	E2F1	36.2461
PINK1/Q129X/FS	E2F2	4.61906
PINK1/Q129X/FS	E2F3	3.69381
PINK1/Q129X/FS	E2F4	40.3034
PINK1/Q129X/FS	E2F5	14.399
PINK1/Q129X/FS	E2F6	14.1821
PINK1/Q129X/FS	E2F7	20.891
PINK1/Q129X/FS	EBF1	15.374
PINK1/Q129X/FS	EGR1	42.4723
PINK1/Q129X/FS	EHF	0.654438
PINK1/Q129X/FS	ELF1	16.7815
PINK1/Q129X/FS	ELF3	4.78115
PINK1/Q129X/FS	ELF5	26.6978
PINK1/Q129X/FS	ELK1	22.611
PINK1/Q129X/FS	ELK4	18.1969
PINK1/Q129X/FS	EOMES	27.7308
PINK1/Q129X/FS	EPAS1	23.2239
PINK1/Q129X/FS	ERG	12.7182
PINK1/Q129X/FS	ESR1	15.9975
PINK1/Q129X/FS	ESR2	27.1417
PINK1/Q129X/FS	ESRRA	8.57876
PINK1/Q129X/FS	ETS1	34.5837
PINK1/Q129X/FS	ETS2	7.50862
PINK1/Q129X/FS	ETV1	6.45435
PINK1/Q129X/FS	ETV4	23.713
PINK1/Q129X/FS	ETV6	11.3315
PINK1/Q129X/FS	FLI1	5.31611
PINK1/Q129X/FS	FOS	23.5357
PINK1/Q129X/FS	FOSL1	19.4535
PINK1/Q129X/FS	FOSL2	17.9693
PINK1/Q129X/FS	FOXA1	22.406
PINK1/Q129X/FS	FOXA2	1.9614
PINK1/Q129X/FS	FOXJ2	16.2404
PINK1/Q129X/FS	FOXK1	27.1176
PINK1/Q129X/FS	FOXK2	28.5327
PINK1/Q129X/FS	FOXL2	6.29997
PINK1/Q129X/FS	FOXM1	24.392
PINK1/Q129X/FS	FOXO1	17.2928
PINK1/Q129X/FS	FOXO3	27.5366
PINK1/Q129X/FS	FOXO4	17.1062
PINK1/Q129X/FS	FOXP1	25.5623
PINK1/Q129X/FS	FOXP2	9.42166
PINK1/Q129X/FS	GABPA	14.2105
PINK1/Q129X/FS	GATA1	9.79258
PINK1/Q129X/FS	GATA2	24.0002
PINK1/Q129X/FS	GATA3	28.8314
PINK1/Q129X/FS	GATA4	7.02459
PINK1/Q129X/FS	GATA6	15.6625
PINK1/Q129X/FS	GFI1B	10.0291
PINK1/Q129X/FS	GLI1	5.85346
PINK1/Q129X/FS	GLI2	0.447818
PINK1/Q129X/FS	GRHL2	13.7035
PINK1/Q129X/FS	HBP1	16.4824
PINK1/Q129X/FS	HES1	7.35945
PINK1/Q129X/FS	HHEX	6.24813
PINK1/Q129X/FS	HIC1	2.18222
PINK1/Q129X/FS	HIF1A	29.1084
PINK1/Q129X/FS	HINFP	14.117
PINK1/Q129X/FS	HMBOX1	11.8454
PINK1/Q129X/FS	HNF1A	25.5427
PINK1/Q129X/FS	HNF1B	1.72918
PINK1/Q129X/FS	HNF4A	22.0652
PINK1/Q129X/FS	HNF4G	10.4343
PINK1/Q129X/FS	HOXA9	2.88274
PINK1/Q129X/FS	HOXB13	18.8704
PINK1/Q129X/FS	HOXB7	12.6379
PINK1/Q129X/FS	HSF1	33.215
PINK1/Q129X/FS	IKZF1	3.83045
PINK1/Q129X/FS	IRF1	30.2936
PINK1/Q129X/FS	IRF2	23.6288
PINK1/Q129X/FS	IRF3	23.1377
PINK1/Q129X/FS	IRF4	13.0124
PINK1/Q129X/FS	IRF8	0.169518
PINK1/Q129X/FS	IRF9	22.1464
PINK1/Q129X/FS	JUN	14.3545
PINK1/Q129X/FS	JUNB	13.7614
PINK1/Q129X/FS	JUND	22.3778
PINK1/Q129X/FS	KDM5B	14.0525
PINK1/Q129X/FS	KLF1	26.9512
PINK1/Q129X/FS	KLF13	17.2786
PINK1/Q129X/FS	KLF3	13.7183
PINK1/Q129X/FS	KLF4	16.5782
PINK1/Q129X/FS	KLF5	26.099
PINK1/Q129X/FS	KLF6	22.6403
PINK1/Q129X/FS	KLF9	11.7826
PINK1/Q129X/FS	KMT2A	9.19093
PINK1/Q129X/FS	KMT2B	8.6857
PINK1/Q129X/FS	LEF1	16.5902
PINK1/Q129X/FS	LHX2	6.24944
PINK1/Q129X/FS	LHX4	12.0702
PINK1/Q129X/FS	LYL1	11.7023
PINK1/Q129X/FS	MAF	11.8755
PINK1/Q129X/FS	MAFB	25.19
PINK1/Q129X/FS	MAFF	13.2224
PINK1/Q129X/FS	MAFG	8.83967
PINK1/Q129X/FS	MAFK	10.8751
PINK1/Q129X/FS	MAX	32.0534
PINK1/Q129X/FS	MAZ	20.2377
PINK1/Q129X/FS	MBD1	17.0936
PINK1/Q129X/FS	MBD2	21.6788
PINK1/Q129X/FS	MEF2A	16.8817
PINK1/Q129X/FS	MEF2B	27.1514
PINK1/Q129X/FS	MEF2C	25.1223
PINK1/Q129X/FS	MEIS1	4.86542
PINK1/Q129X/FS	MEIS2	10.152
PINK1/Q129X/FS	MITF	31.7177
PINK1/Q129X/FS	MNT	17.0418
PINK1/Q129X/FS	MXI1	26.7632
PINK1/Q129X/FS	MYB	10.2854
PINK1/Q129X/FS	MYBL2	4.83476
PINK1/Q129X/FS	MYC	45.8738
PINK1/Q129X/FS	MYCN	14.0977
PINK1/Q129X/FS	MYOD1	13.9146
PINK1/Q129X/FS	NANOG	14.6458
PINK1/Q129X/FS	NCOA1	19.3095
PINK1/Q129X/FS	NCOA2	25.9222
PINK1/Q129X/FS	NCOA3	6.74952
PINK1/Q129X/FS	NEUROD1	24.1958
PINK1/Q129X/FS	NFATC1	4.75877
PINK1/Q129X/FS	NFATC2	8.89697
PINK1/Q129X/FS	NFE2	12.9196
PINK1/Q129X/FS	NFE2L1	15.0315
PINK1/Q129X/FS	NFE2L2	25.4377
PINK1/Q129X/FS	NFIC	20.4842
PINK1/Q129X/FS	NFKB1	24.6049
PINK1/Q129X/FS	NFKB2	17.0134
PINK1/Q129X/FS	NFYA	33.2862
PINK1/Q129X/FS	NFYB	33.5222
PINK1/Q129X/FS	NR1H2	8.65974
PINK1/Q129X/FS	NR1H3	3.47198
PINK1/Q129X/FS	NR1H4	7.18379
PINK1/Q129X/FS	NR1I2	6.26111
PINK1/Q129X/FS	NR2C2	31.9292
PINK1/Q129X/FS	NR2F1	22.053
PINK1/Q129X/FS	NR2F2	16.1198
PINK1/Q129X/FS	NR2F6	13.8996
PINK1/Q129X/FS	NR3C1	7.58994
PINK1/Q129X/FS	NR4A1	5.81586
PINK1/Q129X/FS	NR5A1	13.2511
PINK1/Q129X/FS	NR5A2	7.68518
PINK1/Q129X/FS	NRF1	27.1029
PINK1/Q129X/FS	ONECUT1	18.0953
PINK1/Q129X/FS	OTX2	6.74725
PINK1/Q129X/FS	PAX5	3.75784
PINK1/Q129X/FS	PAX6	16.3083
PINK1/Q129X/FS	PAX8	26.2
PINK1/Q129X/FS	PBX2	7.00893
PINK1/Q129X/FS	PBX3	18.6255
PINK1/Q129X/FS	PDX1	22.5225
PINK1/Q129X/FS	PGR	9.78876
PINK1/Q129X/FS	PKNOX1	15.2455
PINK1/Q129X/FS	POU2F1	10.34
PINK1/Q129X/FS	POU2F2	14.0666
PINK1/Q129X/FS	POU4F2	7.68412
PINK1/Q129X/FS	POU5F1	22.987
PINK1/Q129X/FS	PPARA	3.62072
PINK1/Q129X/FS	PPARG	18.3678
PINK1/Q129X/FS	PRDM1	9.01574
PINK1/Q129X/FS	PRDM14	18.8818
PINK1/Q129X/FS	PROX1	16.0587
PINK1/Q129X/FS	RARA	23.9346
PINK1/Q129X/FS	RARB	21.0898
PINK1/Q129X/FS	RARG	19.3665
PINK1/Q129X/FS	RBPJ	15.2316
PINK1/Q129X/FS	REL	18.7788
PINK1/Q129X/FS	RELA	9.87718
PINK1/Q129X/FS	RELB	6.76597
PINK1/Q129X/FS	REST	28.7862
PINK1/Q129X/FS	RFX1	9.72819
PINK1/Q129X/FS	RFX2	16.3891
PINK1/Q129X/FS	RFX5	21.4555
PINK1/Q129X/FS	RUNX1	15.5181
PINK1/Q129X/FS	RUNX2	9.39125
PINK1/Q129X/FS	RUNX3	10.6257
PINK1/Q129X/FS	RXRA	22.7478
PINK1/Q129X/FS	RXRB	0.143847
PINK1/Q129X/FS	RXRG	0.73643
PINK1/Q129X/FS	SATB1	2.4526
PINK1/Q129X/FS	SIX2	29.2286
PINK1/Q129X/FS	SIX5	20.1226
PINK1/Q129X/FS	SMAD1	23.6197
PINK1/Q129X/FS	SMAD3	24.9851
PINK1/Q129X/FS	SMAD4	13.3054
PINK1/Q129X/FS	SMAD5	11.7267
PINK1/Q129X/FS	SNAI1	1.90064
PINK1/Q129X/FS	SNAI2	23.0077
PINK1/Q129X/FS	SNAPC4	10.0756
PINK1/Q129X/FS	SOX10	1.52086
PINK1/Q129X/FS	SOX11	28.8452
PINK1/Q129X/FS	SOX13	8.50525
PINK1/Q129X/FS	SOX2	29.9476
PINK1/Q129X/FS	SOX6	4.72619
PINK1/Q129X/FS	SOX9	16.0859
PINK1/Q129X/FS	SP1	39.6061
PINK1/Q129X/FS	SP2	13.1858
PINK1/Q129X/FS	SP3	24.0391
PINK1/Q129X/FS	SP4	24.2817
PINK1/Q129X/FS	SPI1	14.8993
PINK1/Q129X/FS	SPIB	3.90477
PINK1/Q129X/FS	SREBF1	37.4407
PINK1/Q129X/FS	SREBF2	34.3816
PINK1/Q129X/FS	SRF	20.4304
PINK1/Q129X/FS	STAT1	22.9077
PINK1/Q129X/FS	STAT2	16.705
PINK1/Q129X/FS	STAT3	28.6164
PINK1/Q129X/FS	STAT4	9.93548
PINK1/Q129X/FS	STAT5A	6.8411
PINK1/Q129X/FS	STAT5B	9.83383
PINK1/Q129X/FS	STAT6	13.2179
PINK1/Q129X/FS	TAL1	22.3408
PINK1/Q129X/FS	TBP	19.3351
PINK1/Q129X/FS	TBX21	14.0115
PINK1/Q129X/FS	TCF12	13.3732
PINK1/Q129X/FS	TCF3	21.7782
PINK1/Q129X/FS	TCF4	14.0571
PINK1/Q129X/FS	TCF7	12.6482
PINK1/Q129X/FS	TCF7L1	18.9145
PINK1/Q129X/FS	TCF7L2	18.8917
PINK1/Q129X/FS	TEAD1	12.1613
PINK1/Q129X/FS	TEAD2	26.3602
PINK1/Q129X/FS	TEAD4	9.03707
PINK1/Q129X/FS	TFAP2A	26.9448
PINK1/Q129X/FS	TFAP2C	17.8528
PINK1/Q129X/FS	TFAP4	5.66373
PINK1/Q129X/FS	TFDP1	30.3581
PINK1/Q129X/FS	TGIF2	13.7638
PINK1/Q129X/FS	THAP1	21.9312
PINK1/Q129X/FS	THAP11	33.182
PINK1/Q129X/FS	TP53	22.6304
PINK1/Q129X/FS	TP63	6.75758
PINK1/Q129X/FS	TP73	7.71189
PINK1/Q129X/FS	TWIST1	23.7654
PINK1/Q129X/FS	USF1	24.2674
PINK1/Q129X/FS	USF2	31.6105
PINK1/Q129X/FS	VDR	34.814
PINK1/Q129X/FS	WT1	4.33669
PINK1/Q129X/FS	XBP1	13.8946
PINK1/Q129X/FS	YBX1	27.5013
PINK1/Q129X/FS	YY1	18.0798
PINK1/Q129X/FS	ZBED1	24.2875
PINK1/Q129X/FS	ZBTB11	22.2378
PINK1/Q129X/FS	ZBTB33	31.296
PINK1/Q129X/FS	ZBTB7A	21.3157
PINK1/Q129X/FS	ZC3H8	0.617502
PINK1/Q129X/FS	ZEB1	19.8161
PINK1/Q129X/FS	ZEB2	11.7691
PINK1/Q129X/FS	ZFX	18.3136
PINK1/Q129X/FS	ZHX1	18.4315
PINK1/Q129X/FS	ZHX2	7.59534
PINK1/Q129X/FS	ZKSCAN1	14.9914
PINK1/Q129X/FS	ZNF143	19.2729
PINK1/Q129X/FS	ZNF197	20.2997
PINK1/Q129X/FS	ZNF217	12.799
PINK1/Q129X/FS	ZNF24	32.3767
PINK1/Q129X/FS	ZNF263	27.7661
PINK1/Q129X/FS	ZNF274	3.14817
PINK1/Q129X/FS	ZNF384	19.2307
PINK1/Q129X/FS	ZNF584	14.9322
PINK1/Q129X/FS	ZNF592	8.44308
PINK1/Q129X/FS	ZNF639	30.8231
PINK1/Q129X/FS	ZNF644	14.9193
PINK1/Q129X/FS	ZNF740	22.5215
FBXO7_R498X/FS	AHR	13.2618
FBXO7_R498X/FS	AR	33.1868
FBXO7_R498X/FS	ARID2	11.7585
FBXO7_R498X/FS	ARID3A	2.5001
FBXO7_R498X/FS	ARNT	9.95384
FBXO7_R498X/FS	ASCL1	24.9356
FBXO7_R498X/FS	ATF1	25.2
FBXO7_R498X/FS	ATF2	16.241
FBXO7_R498X/FS	ATF3	12.3419
FBXO7_R498X/FS	ATF4	32.9012
FBXO7_R498X/FS	ATF6	28.1345
FBXO7_R498X/FS	ATF7	11.5231
FBXO7_R498X/FS	BACH1	21.9047
FBXO7_R498X/FS	BACH2	15.3679
FBXO7_R498X/FS	BATF	2.9298
FBXO7_R498X/FS	BCL11A	9.80157
FBXO7_R498X/FS	BCL6	6.72559
FBXO7_R498X/FS	BHLHE22	6.16382
FBXO7_R498X/FS	BHLHE40	16.0978
FBXO7_R498X/FS	BMAL1	0.606189
FBXO7_R498X/FS	CDX2	6.09736
FBXO7_R498X/FS	CEBPA	17.0487
FBXO7_R498X/FS	CEBPB	9.68381
FBXO7_R498X/FS	CEBPD	34.3403
FBXO7_R498X/FS	CEBPE	10.7837
FBXO7_R498X/FS	CEBPG	12.7155
FBXO7_R498X/FS	CLOCK	2.367
FBXO7_R498X/FS	CREB1	18.8252
FBXO7_R498X/FS	CREB3	26.0688
FBXO7_R498X/FS	CREB3L1	20.3541
FBXO7_R498X/FS	CREM	15.9698
FBXO7_R498X/FS	CTCF	25.0219
FBXO7_R498X/FS	CTCFL	6.60632
FBXO7_R498X/FS	CUX1	20.4471
FBXO7_R498X/FS	DEAF1	14.2223
FBXO7_R498X/FS	DUX4	4.95106
FBXO7_R498X/FS	E2F1	33.5703
FBXO7_R498X/FS	E2F2	2.93391
FBXO7_R498X/FS	E2F3	2.41733
FBXO7_R498X/FS	E2F4	40.4105
FBXO7_R498X/FS	E2F5	11.8587
FBXO7_R498X/FS	E2F6	12.5788
FBXO7_R498X/FS	E2F7	22.7581
FBXO7_R498X/FS	EBF1	9.09899
FBXO7_R498X/FS	EGR1	36.8534
FBXO7_R498X/FS	EHF	2.93202
FBXO7_R498X/FS	ELF1	16.6136
FBXO7_R498X/FS	ELF3	3.13821
FBXO7_R498X/FS	ELF5	24.8129
FBXO7_R498X/FS	ELK1	24.8365
FBXO7_R498X/FS	ELK4	15.8267
FBXO7_R498X/FS	EOMES	26.4298
FBXO7_R498X/FS	EPAS1	25.8511
FBXO7_R498X/FS	ERG	12.1452
FBXO7_R498X/FS	ESR1	15.1228
FBXO7_R498X/FS	ESR2	27.236
FBXO7_R498X/FS	ESRRA	4.77432
FBXO7_R498X/FS	ETS1	38.6611
FBXO7_R498X/FS	ETS2	2.61707
FBXO7_R498X/FS	ETV1	6.41159
FBXO7_R498X/FS	ETV4	25.6645
FBXO7_R498X/FS	ETV6	7.90718
FBXO7_R498X/FS	FLI1	5.1185
FBXO7_R498X/FS	FOS	22.4911
FBXO7_R498X/FS	FOSL1	24.316
FBXO7_R498X/FS	FOSL2	19.5219
FBXO7_R498X/FS	FOXA1	13.2584
FBXO7_R498X/FS	FOXA2	4.42922
FBXO7_R498X/FS	FOXJ2	10.7389
FBXO7_R498X/FS	FOXK1	25.9548
FBXO7_R498X/FS	FOXK2	20.881
FBXO7_R498X/FS	FOXL2	5.99246
FBXO7_R498X/FS	FOXM1	27.8187
FBXO7_R498X/FS	FOXO1	11.2457
FBXO7_R498X/FS	FOXO3	26.4927
FBXO7_R498X/FS	FOXO4	13.7429
FBXO7_R498X/FS	FOXP1	21.7813
FBXO7_R498X/FS	FOXP2	10.2331
FBXO7_R498X/FS	GABPA	13.7998
FBXO7_R498X/FS	GATA1	4.77057
FBXO7_R498X/FS	GATA2	17.1386
FBXO7_R498X/FS	GATA3	23.2001
FBXO7_R498X/FS	GATA4	3.54086
FBXO7_R498X/FS	GATA6	11.5013
FBXO7_R498X/FS	GFI1B	10.5374
FBXO7_R498X/FS	GLI1	2.56128
FBXO7_R498X/FS	GLI2	1.54512
FBXO7_R498X/FS	GRHL2	11.7073
FBXO7_R498X/FS	HBP1	14.2024
FBXO7_R498X/FS	HES1	9.39275
FBXO7_R498X/FS	HHEX	6.17101
FBXO7_R498X/FS	HIC1	1.62492
FBXO7_R498X/FS	HIF1A	30.4711
FBXO7_R498X/FS	HINFP	11.164
FBXO7_R498X/FS	HMBOX1	8.48345
FBXO7_R498X/FS	HNF1A	11.9837
FBXO7_R498X/FS	HNF1B	1.78165
FBXO7_R498X/FS	HNF4A	20.5861
FBXO7_R498X/FS	HNF4G	5.6183
FBXO7_R498X/FS	HOXA9	2.67021
FBXO7_R498X/FS	HOXB13	12.761
FBXO7_R498X/FS	HOXB7	7.1072
FBXO7_R498X/FS	HSF1	32.9233
FBXO7_R498X/FS	IKZF1	2.19839
FBXO7_R498X/FS	IRF1	29.4959
FBXO7_R498X/FS	IRF2	21.9336
FBXO7_R498X/FS	IRF3	15.9414
FBXO7_R498X/FS	IRF4	10.5977
FBXO7_R498X/FS	IRF8	0.260162
FBXO7_R498X/FS	IRF9	19.0238
FBXO7_R498X/FS	JUN	23.6962
FBXO7_R498X/FS	JUNB	13.2319
FBXO7_R498X/FS	JUND	21.2014
FBXO7_R498X/FS	KDM5B	10.7218
FBXO7_R498X/FS	KLF1	21.663
FBXO7_R498X/FS	KLF13	18.1828
FBXO7_R498X/FS	KLF3	9.00588
FBXO7_R498X/FS	KLF4	16.5733
FBXO7_R498X/FS	KLF5	25.8659
FBXO7_R498X/FS	KLF6	23.2462
FBXO7_R498X/FS	KLF9	7.55178
FBXO7_R498X/FS	KMT2A	6.91341
FBXO7_R498X/FS	KMT2B	5.69518
FBXO7_R498X/FS	LEF1	15.4429
FBXO7_R498X/FS	LHX2	4.9931
FBXO7_R498X/FS	LHX4	3.62148
FBXO7_R498X/FS	LYL1	9.72401
FBXO7_R498X/FS	MAF	6.03277
FBXO7_R498X/FS	MAFB	19.1342
FBXO7_R498X/FS	MAFF	6.63141
FBXO7_R498X/FS	MAFG	7.9598
FBXO7_R498X/FS	MAFK	6.80389
FBXO7_R498X/FS	MAX	30.7764
FBXO7_R498X/FS	MAZ	17.2408
FBXO7_R498X/FS	MBD1	10.7927
FBXO7_R498X/FS	MBD2	10.9489
FBXO7_R498X/FS	MEF2A	13.781
FBXO7_R498X/FS	MEF2B	16.4709
FBXO7_R498X/FS	MEF2C	18.8635
FBXO7_R498X/FS	MEIS1	0.518813
FBXO7_R498X/FS	MEIS2	4.84211
FBXO7_R498X/FS	MITF	26.8061
FBXO7_R498X/FS	MNT	13.4919
FBXO7_R498X/FS	MXI1	23.8611
FBXO7_R498X/FS	MYB	10.7298
FBXO7_R498X/FS	MYBL2	3.18482
FBXO7_R498X/FS	MYC	50.7261
FBXO7_R498X/FS	MYCN	12.0127
FBXO7_R498X/FS	MYOD1	9.30434
FBXO7_R498X/FS	NANOG	12.3057
FBXO7_R498X/FS	NCOA1	9.94725
FBXO7_R498X/FS	NCOA2	20.5891
FBXO7_R498X/FS	NCOA3	4.42575
FBXO7_R498X/FS	NEUROD1	18.1403
FBXO7_R498X/FS	NFATC1	2.45619
FBXO7_R498X/FS	NFATC2	4.77634
FBXO7_R498X/FS	NFE2	7.30205
FBXO7_R498X/FS	NFE2L1	10.553
FBXO7_R498X/FS	NFE2L2	26.9392
FBXO7_R498X/FS	NFIC	23.6699
FBXO7_R498X/FS	NFKB1	26.3786
FBXO7_R498X/FS	NFKB2	13.3769
FBXO7_R498X/FS	NFYA	31.3753
FBXO7_R498X/FS	NFYB	32.6923
FBXO7_R498X/FS	NR1H2	11.4234
FBXO7_R498X/FS	NR1H3	4.77152
FBXO7_R498X/FS	NR1H4	7.08835
FBXO7_R498X/FS	NR1I2	6.24744
FBXO7_R498X/FS	NR2C2	34.0749
FBXO7_R498X/FS	NR2F1	13.9665
FBXO7_R498X/FS	NR2F2	15.6871
FBXO7_R498X/FS	NR2F6	10.7628
FBXO7_R498X/FS	NR3C1	10.7834
FBXO7_R498X/FS	NR4A1	4.74227
FBXO7_R498X/FS	NR5A1	8.25021
FBXO7_R498X/FS	NR5A2	3.78649
FBXO7_R498X/FS	NRF1	30.2399
FBXO7_R498X/FS	ONECUT1	14.7042
FBXO7_R498X/FS	OTX2	2.87429
FBXO7_R498X/FS	PAX5	2.79884
FBXO7_R498X/FS	PAX6	16.9743
FBXO7_R498X/FS	PAX8	25.6926
FBXO7_R498X/FS	PBX2	4.14962
FBXO7_R498X/FS	PBX3	12.4276
FBXO7_R498X/FS	PDX1	16.3595
FBXO7_R498X/FS	PGR	7.92496
FBXO7_R498X/FS	PKNOX1	15.8987
FBXO7_R498X/FS	POU2F1	7.87383
FBXO7_R498X/FS	POU2F2	7.94268
FBXO7_R498X/FS	POU4F2	3.75571
FBXO7_R498X/FS	POU5F1	16.8033
FBXO7_R498X/FS	PPARA	2.16783
FBXO7_R498X/FS	PPARG	11.4194
FBXO7_R498X/FS	PRDM1	5.92438
FBXO7_R498X/FS	PRDM14	15.6445
FBXO7_R498X/FS	PROX1	9.83472
FBXO7_R498X/FS	RARA	22.3699
FBXO7_R498X/FS	RARB	13.4825
FBXO7_R498X/FS	RARG	12.1064
FBXO7_R498X/FS	RBPJ	16.9847
FBXO7_R498X/FS	REL	10.6093
FBXO7_R498X/FS	RELA	10.5371
FBXO7_R498X/FS	RELB	9.25973
FBXO7_R498X/FS	REST	28.3513
FBXO7_R498X/FS	RFX1	3.83736
FBXO7_R498X/FS	RFX2	11.1217
FBXO7_R498X/FS	RFX5	18.9041
FBXO7_R498X/FS	RUNX1	17.3048
FBXO7_R498X/FS	RUNX2	10.5021
FBXO7_R498X/FS	RUNX3	6.59769
FBXO7_R498X/FS	RXRA	20.4183
FBXO7_R498X/FS	RXRB	1.3895
FBXO7_R498X/FS	RXRG	1.9896
FBXO7_R498X/FS	SATB1	0.676932
FBXO7_R498X/FS	SIX2	25.7747
FBXO7_R498X/FS	SIX5	17.4708
FBXO7_R498X/FS	SMAD1	25.707
FBXO7_R498X/FS	SMAD3	31.4238
FBXO7_R498X/FS	SMAD4	14.9721
FBXO7_R498X/FS	SMAD5	11.1104
FBXO7_R498X/FS	SNAI1	1.21856
FBXO7_R498X/FS	SNAI2	19.4519
FBXO7_R498X/FS	SNAPC4	3.23666
FBXO7_R498X/FS	SOX10	1.40345
FBXO7_R498X/FS	SOX11	19.8922
FBXO7_R498X/FS	SOX13	7.41746
FBXO7_R498X/FS	SOX2	21.3236
FBXO7_R498X/FS	SOX6	1.88198
FBXO7_R498X/FS	SOX9	12.9292
FBXO7_R498X/FS	SP1	41.2499
FBXO7_R498X/FS	SP2	10.1259
FBXO7_R498X/FS	SP3	19.3225
FBXO7_R498X/FS	SP4	24.3496
FBXO7_R498X/FS	SPI1	12.8331
FBXO7_R498X/FS	SPIB	5.70523
FBXO7_R498X/FS	SREBF1	24.4758
FBXO7_R498X/FS	SREBF2	26.2933
FBXO7_R498X/FS	SRF	28.0141
FBXO7_R498X/FS	STAT1	20.6875
FBXO7_R498X/FS	STAT2	17.973
FBXO7_R498X/FS	STAT3	34.7157
FBXO7_R498X/FS	STAT4	5.87536
FBXO7_R498X/FS	STAT5A	4.90119
FBXO7_R498X/FS	STAT5B	9.36348
FBXO7_R498X/FS	STAT6	14.4687
FBXO7_R498X/FS	TAL1	17.3889
FBXO7_R498X/FS	TBP	18.4592
FBXO7_R498X/FS	TBX21	10.6431
FBXO7_R498X/FS	TCF12	13.3039
FBXO7_R498X/FS	TCF3	14.354
FBXO7_R498X/FS	TCF4	10.3189
FBXO7_R498X/FS	TCF7	7.68981
FBXO7_R498X/FS	TCF7L1	16.1029
FBXO7_R498X/FS	TCF7L2	22.3638
FBXO7_R498X/FS	TEAD1	11.4425
FBXO7_R498X/FS	TEAD2	22.3075
FBXO7_R498X/FS	TEAD4	4.48899
FBXO7_R498X/FS	TFAP2A	25.8824
FBXO7_R498X/FS	TFAP2C	12.9699
FBXO7_R498X/FS	TFAP4	2.78814
FBXO7_R498X/FS	TFDP1	27.9095
FBXO7_R498X/FS	TGIF2	13.3637
FBXO7_R498X/FS	THAP1	20.353
FBXO7_R498X/FS	THAP11	33.6781
FBXO7_R498X/FS	TP53	23.3973
FBXO7_R498X/FS	TP63	6.68478
FBXO7_R498X/FS	TP73	5.66962
FBXO7_R498X/FS	TWIST1	19.5241
FBXO7_R498X/FS	USF1	33.1751
FBXO7_R498X/FS	USF2	35.7676
FBXO7_R498X/FS	VDR	38.2014
FBXO7_R498X/FS	WT1	2.03876
FBXO7_R498X/FS	XBP1	9.94572
FBXO7_R498X/FS	YBX1	21.0398
FBXO7_R498X/FS	YY1	11.0495
FBXO7_R498X/FS	ZBED1	26.1182
FBXO7_R498X/FS	ZBTB11	14.6595
FBXO7_R498X/FS	ZBTB33	29.759
FBXO7_R498X/FS	ZBTB7A	13.9109
FBXO7_R498X/FS	ZC3H8	0.0335123
FBXO7_R498X/FS	ZEB1	16.3356
FBXO7_R498X/FS	ZEB2	8.2098
FBXO7_R498X/FS	ZFX	11.9835
FBXO7_R498X/FS	ZHX1	14.7854
FBXO7_R498X/FS	ZHX2	7.22742
FBXO7_R498X/FS	ZKSCAN1	7.66602
FBXO7_R498X/FS	ZNF143	17.2135
FBXO7_R498X/FS	ZNF197	18.8165
FBXO7_R498X/FS	ZNF217	9.19041
FBXO7_R498X/FS	ZNF24	24.1973
FBXO7_R498X/FS	ZNF263	17.3283
FBXO7_R498X/FS	ZNF274	1.18707
FBXO7_R498X/FS	ZNF384	15.9845
FBXO7_R498X/FS	ZNF584	11.9489
FBXO7_R498X/FS	ZNF592	4.3748
FBXO7_R498X/FS	ZNF639	25.9882
FBXO7_R498X/FS	ZNF644	12.1329
FBXO7_R498X/FS	ZNF740	15.4713
DJ_EX1-5DEL	AHR	9.7896
DJ_EX1-5DEL	AR	29.0841
DJ_EX1-5DEL	ARID2	11.2265
DJ_EX1-5DEL	ARID3A	4.57253
DJ_EX1-5DEL	ARNT	6.70486
DJ_EX1-5DEL	ASCL1	28.3479
DJ_EX1-5DEL	ATF1	12.6831
DJ_EX1-5DEL	ATF2	15.5736
DJ_EX1-5DEL	ATF3	11.9916
DJ_EX1-5DEL	ATF4	22.1744
DJ_EX1-5DEL	ATF6	23.7553
DJ_EX1-5DEL	ATF7	16.2084
DJ_EX1-5DEL	BACH1	21.6119
DJ_EX1-5DEL	BACH2	15.0796
DJ_EX1-5DEL	BATF	3.50912
DJ_EX1-5DEL	BCL11A	5.54541
DJ_EX1-5DEL	BCL6	5.79605
DJ_EX1-5DEL	BHLHE22	7.21084
DJ_EX1-5DEL	BHLHE40	16.2632
DJ_EX1-5DEL	BMAL1	0.894157
DJ_EX1-5DEL	CDX2	9.24699
DJ_EX1-5DEL	CEBPA	13.9448
DJ_EX1-5DEL	CEBPB	10.3417
DJ_EX1-5DEL	CEBPD	29.9388
DJ_EX1-5DEL	CEBPE	9.37279
DJ_EX1-5DEL	CEBPG	12.8484
DJ_EX1-5DEL	CLOCK	2.69561
DJ_EX1-5DEL	CREB1	16.3679
DJ_EX1-5DEL	CREB3	21.8179
DJ_EX1-5DEL	CREB3L1	21.5857
DJ_EX1-5DEL	CREM	6.96494
DJ_EX1-5DEL	CTCF	24.9885
DJ_EX1-5DEL	CTCFL	4.99953
DJ_EX1-5DEL	CUX1	15.7526
DJ_EX1-5DEL	DEAF1	8.99277
DJ_EX1-5DEL	DUX4	8.44425
DJ_EX1-5DEL	E2F1	24.8944
DJ_EX1-5DEL	E2F2	1.7693
DJ_EX1-5DEL	E2F3	6.83375
DJ_EX1-5DEL	E2F4	29.2995
DJ_EX1-5DEL	E2F5	9.32329
DJ_EX1-5DEL	E2F6	8.17018
DJ_EX1-5DEL	E2F7	21.8254
DJ_EX1-5DEL	EBF1	12.26
DJ_EX1-5DEL	EGR1	34.224
DJ_EX1-5DEL	EHF	3.62905
DJ_EX1-5DEL	ELF1	13.4375
DJ_EX1-5DEL	ELF3	8.92508
DJ_EX1-5DEL	ELF5	19.3784
DJ_EX1-5DEL	ELK1	19.7319
DJ_EX1-5DEL	ELK4	14.9471
DJ_EX1-5DEL	EOMES	24.5936
DJ_EX1-5DEL	EPAS1	23.0448
DJ_EX1-5DEL	ERG	11.2139
DJ_EX1-5DEL	ESR1	15.3628
DJ_EX1-5DEL	ESR2	24.7433
DJ_EX1-5DEL	ESRRA	6.7335
DJ_EX1-5DEL	ETS1	30.687
DJ_EX1-5DEL	ETS2	4.87357
DJ_EX1-5DEL	ETV1	5.04009
DJ_EX1-5DEL	ETV4	21.144
DJ_EX1-5DEL	ETV6	5.64455
DJ_EX1-5DEL	FLI1	6.59881
DJ_EX1-5DEL	FOS	22.2718
DJ_EX1-5DEL	FOSL1	29.1037
DJ_EX1-5DEL	FOSL2	22.4619
DJ_EX1-5DEL	FOXA1	15.1288
DJ_EX1-5DEL	FOXA2	7.57495
DJ_EX1-5DEL	FOXJ2	11.5678
DJ_EX1-5DEL	FOXK1	23.3303
DJ_EX1-5DEL	FOXK2	16.8371
DJ_EX1-5DEL	FOXL2	6.87956
DJ_EX1-5DEL	FOXM1	26.34
DJ_EX1-5DEL	FOXO1	9.50387
DJ_EX1-5DEL	FOXO3	17.3925
DJ_EX1-5DEL	FOXO4	10.5016
DJ_EX1-5DEL	FOXP1	17.6725
DJ_EX1-5DEL	FOXP2	7.24071
DJ_EX1-5DEL	GABPA	8.79657
DJ_EX1-5DEL	GATA1	8.44284
DJ_EX1-5DEL	GATA2	15.8374
DJ_EX1-5DEL	GATA3	21.575
DJ_EX1-5DEL	GATA4	2.37907
DJ_EX1-5DEL	GATA6	18.2328
DJ_EX1-5DEL	GFI1B	6.54338
DJ_EX1-5DEL	GLI1	2.17676
DJ_EX1-5DEL	GLI2	1.65002
DJ_EX1-5DEL	GRHL2	11.9567
DJ_EX1-5DEL	HBP1	9.41064
DJ_EX1-5DEL	HES1	6.61894
DJ_EX1-5DEL	HHEX	4.11907
DJ_EX1-5DEL	HIC1	2.02258
DJ_EX1-5DEL	HIF1A	27.5283
DJ_EX1-5DEL	HINFP	7.3052
DJ_EX1-5DEL	HMBOX1	10.1841
DJ_EX1-5DEL	HNF1A	9.51718
DJ_EX1-5DEL	HNF1B	2.56263
DJ_EX1-5DEL	HNF4A	24.3565
DJ_EX1-5DEL	HNF4G	7.52098
DJ_EX1-5DEL	HOXA9	3.36834
DJ_EX1-5DEL	HOXB13	10.5466
DJ_EX1-5DEL	HOXB7	4.50608
DJ_EX1-5DEL	HSF1	24.8329
DJ_EX1-5DEL	IKZF1	2.99762
DJ_EX1-5DEL	IRF1	31.9739
DJ_EX1-5DEL	IRF2	16.4345
DJ_EX1-5DEL	IRF3	14.0199
DJ_EX1-5DEL	IRF4	6.44711
DJ_EX1-5DEL	IRF8	0.0128498
DJ_EX1-5DEL	IRF9	17.1377
DJ_EX1-5DEL	JUN	12.7361
DJ_EX1-5DEL	JUNB	13.8123
DJ_EX1-5DEL	JUND	15.6351
DJ_EX1-5DEL	KDM5B	9.21736
DJ_EX1-5DEL	KLF1	18.7351
DJ_EX1-5DEL	KLF13	11.6371
DJ_EX1-5DEL	KLF3	7.47244
DJ_EX1-5DEL	KLF4	14.4431
DJ_EX1-5DEL	KLF5	22.8205
DJ_EX1-5DEL	KLF6	23.4442
DJ_EX1-5DEL	KLF9	4.34479
DJ_EX1-5DEL	KMT2A	3.26609
DJ_EX1-5DEL	KMT2B	3.64535
DJ_EX1-5DEL	LEF1	19.0698
DJ_EX1-5DEL	LHX2	11.8843
DJ_EX1-5DEL	LHX4	3.83257
DJ_EX1-5DEL	LYL1	7.17417
DJ_EX1-5DEL	MAF	6.89849
DJ_EX1-5DEL	MAFB	22.2921
DJ_EX1-5DEL	MAFF	7.62207
DJ_EX1-5DEL	MAFG	12.2193
DJ_EX1-5DEL	MAFK	7.76414
DJ_EX1-5DEL	MAX	20.2463
DJ_EX1-5DEL	MAZ	12.5181
DJ_EX1-5DEL	MBD1	8.32044
DJ_EX1-5DEL	MBD2	25.7567
DJ_EX1-5DEL	MEF2A	15.2645
DJ_EX1-5DEL	MEF2B	20.2786
DJ_EX1-5DEL	MEF2C	20.492
DJ_EX1-5DEL	MEIS1	4.61272
DJ_EX1-5DEL	MEIS2	9.26923
DJ_EX1-5DEL	MITF	20.1685
DJ_EX1-5DEL	MNT	11.1516
DJ_EX1-5DEL	MXI1	19.1206
DJ_EX1-5DEL	MYB	7.38415
DJ_EX1-5DEL	MYBL2	4.68089
DJ_EX1-5DEL	MYC	44.417
DJ_EX1-5DEL	MYCN	14.5368
DJ_EX1-5DEL	MYOD1	10.1077
DJ_EX1-5DEL	NANOG	7.73249
DJ_EX1-5DEL	NCOA1	8.68871
DJ_EX1-5DEL	NCOA2	20.4933
DJ_EX1-5DEL	NCOA3	4.97912
DJ_EX1-5DEL	NEUROD1	18.6771
DJ_EX1-5DEL	NFATC1	4.28583
DJ_EX1-5DEL	NFATC2	6.25437
DJ_EX1-5DEL	NFE2	14.5836
DJ_EX1-5DEL	NFE2L1	12.9337
DJ_EX1-5DEL	NFE2L2	23.6849
DJ_EX1-5DEL	NFIC	22.0445
DJ_EX1-5DEL	NFKB1	30.4598
DJ_EX1-5DEL	NFKB2	15.1308
DJ_EX1-5DEL	NFYA	22.6687
DJ_EX1-5DEL	NFYB	23.7071
DJ_EX1-5DEL	NR1H2	8.90169
DJ_EX1-5DEL	NR1H3	15.1591
DJ_EX1-5DEL	NR1H4	3.83716
DJ_EX1-5DEL	NR1I2	3.54514
DJ_EX1-5DEL	NR2C2	26.1469
DJ_EX1-5DEL	NR2F1	15.1204
DJ_EX1-5DEL	NR2F2	16.9916
DJ_EX1-5DEL	NR2F6	9.99298
DJ_EX1-5DEL	NR3C1	11.7123
DJ_EX1-5DEL	NR4A1	5.70486
DJ_EX1-5DEL	NR5A1	6.66848
DJ_EX1-5DEL	NR5A2	9.34768
DJ_EX1-5DEL	NRF1	17.937
DJ_EX1-5DEL	ONECUT1	8.441
DJ_EX1-5DEL	OTX2	7.19278
DJ_EX1-5DEL	PAX5	4.50258
DJ_EX1-5DEL	PAX6	9.07928
DJ_EX1-5DEL	PAX8	32.8487
DJ_EX1-5DEL	PBX2	6.52265
DJ_EX1-5DEL	PBX3	12.4875
DJ_EX1-5DEL	PDX1	16.1221
DJ_EX1-5DEL	PGR	9.5536
DJ_EX1-5DEL	PKNOX1	10.302
DJ_EX1-5DEL	POU2F1	5.50533
DJ_EX1-5DEL	POU2F2	13.0003
DJ_EX1-5DEL	POU4F2	4.8958
DJ_EX1-5DEL	POU5F1	7.91989
DJ_EX1-5DEL	PPARA	5.74865
DJ_EX1-5DEL	PPARG	9.26646
DJ_EX1-5DEL	PRDM1	9.57967
DJ_EX1-5DEL	PRDM14	15.3572
DJ_EX1-5DEL	PROX1	6.13683
DJ_EX1-5DEL	RARA	24.0989
DJ_EX1-5DEL	RARB	15.8972
DJ_EX1-5DEL	RARG	15.2909
DJ_EX1-5DEL	RBPJ	14.8352
DJ_EX1-5DEL	REL	16.3845
DJ_EX1-5DEL	RELA	13.76
DJ_EX1-5DEL	RELB	5.16322
DJ_EX1-5DEL	REST	31.6591
DJ_EX1-5DEL	RFX1	5.69351
DJ_EX1-5DEL	RFX2	11.6618
DJ_EX1-5DEL	RFX5	14.8946
DJ_EX1-5DEL	RUNX1	17.6188
DJ_EX1-5DEL	RUNX2	10.1022
DJ_EX1-5DEL	RUNX3	6.04885
DJ_EX1-5DEL	RXRA	19.0275
DJ_EX1-5DEL	RXRB	0.223896
DJ_EX1-5DEL	RXRG	0.481378
DJ_EX1-5DEL	SATB1	1.62209
DJ_EX1-5DEL	SIX2	22.0203
DJ_EX1-5DEL	SIX5	17.9319
DJ_EX1-5DEL	SMAD1	20.8119
DJ_EX1-5DEL	SMAD3	31.8783
DJ_EX1-5DEL	SMAD4	11.8975
DJ_EX1-5DEL	SMAD5	8.47685
DJ_EX1-5DEL	SNAI1	0.119311
DJ_EX1-5DEL	SNAI2	14.3153
DJ_EX1-5DEL	SNAPC4	4.19315
DJ_EX1-5DEL	SOX10	2.4501
DJ_EX1-5DEL	SOX11	21.9276
DJ_EX1-5DEL	SOX13	8.16652
DJ_EX1-5DEL	SOX2	23.2126
DJ_EX1-5DEL	SOX6	1.65037
DJ_EX1-5DEL	SOX9	8.76339
DJ_EX1-5DEL	SP1	46.0412
DJ_EX1-5DEL	SP2	6.06834
DJ_EX1-5DEL	SP3	32.0729
DJ_EX1-5DEL	SP4	19.043
DJ_EX1-5DEL	SPI1	13.7395
DJ_EX1-5DEL	SPIB	3.91427
DJ_EX1-5DEL	SREBF1	22.6315
DJ_EX1-5DEL	SREBF2	22.6016
DJ_EX1-5DEL	SRF	21.0782
DJ_EX1-5DEL	STAT1	20.2301
DJ_EX1-5DEL	STAT2	15.754
DJ_EX1-5DEL	STAT3	35.9453
DJ_EX1-5DEL	STAT4	6.70007
DJ_EX1-5DEL	STAT5A	6.04349
DJ_EX1-5DEL	STAT5B	8.48022
DJ_EX1-5DEL	STAT6	11.3813
DJ_EX1-5DEL	TAL1	21.3863
DJ_EX1-5DEL	TBP	14.3217
DJ_EX1-5DEL	TBX21	8.74437
DJ_EX1-5DEL	TCF12	9.8452
DJ_EX1-5DEL	TCF3	15.0498
DJ_EX1-5DEL	TCF4	12.6355
DJ_EX1-5DEL	TCF7	17.2571
DJ_EX1-5DEL	TCF7L1	31.631
DJ_EX1-5DEL	TCF7L2	25.5439
DJ_EX1-5DEL	TEAD1	10.6322
DJ_EX1-5DEL	TEAD2	24.9214
DJ_EX1-5DEL	TEAD4	15.1509
DJ_EX1-5DEL	TFAP2A	22.1873
DJ_EX1-5DEL	TFAP2C	13.8629
DJ_EX1-5DEL	TFAP4	5.4201
DJ_EX1-5DEL	TFDP1	15.6783
DJ_EX1-5DEL	TGIF2	11.0284
DJ_EX1-5DEL	THAP1	16.7607
DJ_EX1-5DEL	THAP11	26.306
DJ_EX1-5DEL	TP53	22.7478
DJ_EX1-5DEL	TP63	6.02839
DJ_EX1-5DEL	TP73	8.06646
DJ_EX1-5DEL	TWIST1	11.1406
DJ_EX1-5DEL	USF1	27.2048
DJ_EX1-5DEL	USF2	36.5043
DJ_EX1-5DEL	VDR	29.8956
DJ_EX1-5DEL	WT1	6.08347
DJ_EX1-5DEL	XBP1	7.2596
DJ_EX1-5DEL	YBX1	17.8858
DJ_EX1-5DEL	YY1	7.86605
DJ_EX1-5DEL	ZBED1	18.1901
DJ_EX1-5DEL	ZBTB11	13.1288
DJ_EX1-5DEL	ZBTB33	21.2187
DJ_EX1-5DEL	ZBTB7A	13.5134
DJ_EX1-5DEL	ZC3H8	0.436743
DJ_EX1-5DEL	ZEB1	18.6344
DJ_EX1-5DEL	ZEB2	17.5228
DJ_EX1-5DEL	ZFX	9.41462
DJ_EX1-5DEL	ZHX1	13.4842
DJ_EX1-5DEL	ZHX2	6.99101
DJ_EX1-5DEL	ZKSCAN1	6.50842
DJ_EX1-5DEL	ZNF143	12.0466
DJ_EX1-5DEL	ZNF197	11.9927
DJ_EX1-5DEL	ZNF217	12.552
DJ_EX1-5DEL	ZNF24	25.4524
DJ_EX1-5DEL	ZNF263	19.2166
DJ_EX1-5DEL	ZNF274	1.71668
DJ_EX1-5DEL	ZNF384	13.0352
DJ_EX1-5DEL	ZNF584	8.60364
DJ_EX1-5DEL	ZNF592	4.30798
DJ_EX1-5DEL	ZNF639	20.8061
DJ_EX1-5DEL	ZNF644	12.1121
DJ_EX1-5DEL	ZNF740	14.1001
VPS13C_W395C	AHR	14.743
VPS13C_W395C	AR	42.6236
VPS13C_W395C	ARID2	23.5254
VPS13C_W395C	ARID3A	6.24593
VPS13C_W395C	ARNT	12.5218
VPS13C_W395C	ASCL1	34.3925
VPS13C_W395C	ATF1	21.4213
VPS13C_W395C	ATF2	23.5513
VPS13C_W395C	ATF3	16.9839
VPS13C_W395C	ATF4	23.1173
VPS13C_W395C	ATF6	25.9943
VPS13C_W395C	ATF7	25.3855
VPS13C_W395C	BACH1	25.7612
VPS13C_W395C	BACH2	19.7467
VPS13C_W395C	BATF	7.40406
VPS13C_W395C	BCL11A	10.4642
VPS13C_W395C	BCL6	12.5847
VPS13C_W395C	BHLHE22	15.9627
VPS13C_W395C	BHLHE40	19.3935
VPS13C_W395C	BMAL1	2.14327
VPS13C_W395C	CDX2	12.5482
VPS13C_W395C	CEBPA	25.0266
VPS13C_W395C	CEBPB	10.0067
VPS13C_W395C	CEBPD	32.8735
VPS13C_W395C	CEBPE	5.9423
VPS13C_W395C	CEBPG	21.1514
VPS13C_W395C	CLOCK	6.07574
VPS13C_W395C	CREB1	17.6868
VPS13C_W395C	CREB3	30.0902
VPS13C_W395C	CREB3L1	29.1078
VPS13C_W395C	CREM	14.2749
VPS13C_W395C	CTCF	36.5783
VPS13C_W395C	CTCFL	5.02418
VPS13C_W395C	CUX1	21.198
VPS13C_W395C	DEAF1	18.4111
VPS13C_W395C	DUX4	14.5932
VPS13C_W395C	E2F1	37.235
VPS13C_W395C	E2F2	1.93494
VPS13C_W395C	E2F3	6.41079
VPS13C_W395C	E2F4	42.9315
VPS13C_W395C	E2F5	13.9938
VPS13C_W395C	E2F6	11.6526
VPS13C_W395C	E2F7	29.4268
VPS13C_W395C	EBF1	16.978
VPS13C_W395C	EGR1	43.3323
VPS13C_W395C	EHF	2.68703
VPS13C_W395C	ELF1	17.2624
VPS13C_W395C	ELF3	12.904
VPS13C_W395C	ELF5	30.2606
VPS13C_W395C	ELK1	22.6915
VPS13C_W395C	ELK4	22.1485
VPS13C_W395C	EOMES	34.6136
VPS13C_W395C	EPAS1	29.3682
VPS13C_W395C	ERG	16.906
VPS13C_W395C	ESR1	20.0919
VPS13C_W395C	ESR2	27.3837
VPS13C_W395C	ESRRA	10.6986
VPS13C_W395C	ETS1	33.379
VPS13C_W395C	ETS2	11.9913
VPS13C_W395C	ETV1	10.7685
VPS13C_W395C	ETV4	30.5872
VPS13C_W395C	ETV6	13.0214
VPS13C_W395C	FLI1	11.9485
VPS13C_W395C	FOS	29.4985
VPS13C_W395C	FOSL1	28.2348
VPS13C_W395C	FOSL2	23.7742
VPS13C_W395C	FOXA1	28.2214
VPS13C_W395C	FOXA2	9.41617
VPS13C_W395C	FOXJ2	24.5315
VPS13C_W395C	FOXK1	35.8098
VPS13C_W395C	FOXK2	28.9091
VPS13C_W395C	FOXL2	10.4663
VPS13C_W395C	FOXM1	30.3082
VPS13C_W395C	FOXO1	21.425
VPS13C_W395C	FOXO3	27.1976
VPS13C_W395C	FOXO4	15.5736
VPS13C_W395C	FOXP1	27.232
VPS13C_W395C	FOXP2	8.11382
VPS13C_W395C	GABPA	14.0634
VPS13C_W395C	GATA1	13.1067
VPS13C_W395C	GATA2	29.8417
VPS13C_W395C	GATA3	33.574
VPS13C_W395C	GATA4	5.32362
VPS13C_W395C	GATA6	24.9132
VPS13C_W395C	GFI1B	9.23322
VPS13C_W395C	GLI1	1.88483
VPS13C_W395C	GLI2	0.119785
VPS13C_W395C	GRHL2	15.0049
VPS13C_W395C	HBP1	17.2938
VPS13C_W395C	HES1	12.9342
VPS13C_W395C	HHEX	7.34213
VPS13C_W395C	HIC1	1.39086
VPS13C_W395C	HIF1A	36.7368
VPS13C_W395C	HINFP	15.3286
VPS13C_W395C	HMBOX1	15.7489
VPS13C_W395C	HNF1A	24.0586
VPS13C_W395C	HNF1B	4.92978
VPS13C_W395C	HNF4A	28.4558
VPS13C_W395C	HNF4G	12.8706
VPS13C_W395C	HOXA9	6.67209
VPS13C_W395C	HOXB13	22.131
VPS13C_W395C	HOXB7	16.8665
VPS13C_W395C	HSF1	29.5611
VPS13C_W395C	IKZF1	6.15672
VPS13C_W395C	IRF1	44.0051
VPS13C_W395C	IRF2	30.9771
VPS13C_W395C	IRF3	22.8012
VPS13C_W395C	IRF4	14.6988
VPS13C_W395C	IRF8	0.987168
VPS13C_W395C	IRF9	19.6109
VPS13C_W395C	JUN	14.9112
VPS13C_W395C	JUNB	15.4866
VPS13C_W395C	JUND	21.2431
VPS13C_W395C	KDM5B	19.4031
VPS13C_W395C	KLF1	25.1351
VPS13C_W395C	KLF13	15.9738
VPS13C_W395C	KLF3	16.5017
VPS13C_W395C	KLF4	13.2812
VPS13C_W395C	KLF5	28.3913
VPS13C_W395C	KLF6	31.7713
VPS13C_W395C	KLF9	11.8685
VPS13C_W395C	KMT2A	10.9495
VPS13C_W395C	KMT2B	8.84119
VPS13C_W395C	LEF1	22.984
VPS13C_W395C	LHX2	16.8555
VPS13C_W395C	LHX4	8.97678
VPS13C_W395C	LYL1	13.332
VPS13C_W395C	MAF	11.6798
VPS13C_W395C	MAFB	36.2554
VPS13C_W395C	MAFF	17.2001
VPS13C_W395C	MAFG	16.5246
VPS13C_W395C	MAFK	15.6135
VPS13C_W395C	MAX	26.4148
VPS13C_W395C	MAZ	17.2003
VPS13C_W395C	MBD1	16.2012
VPS13C_W395C	MBD2	32.9896
VPS13C_W395C	MEF2A	20.3322
VPS13C_W395C	MEF2B	29.8587
VPS13C_W395C	MEF2C	26.445
VPS13C_W395C	MEIS1	7.3336
VPS13C_W395C	MEIS2	18.3082
VPS13C_W395C	MITF	24.7508
VPS13C_W395C	MNT	18.1026
VPS13C_W395C	MXI1	28.8162
VPS13C_W395C	MYB	11.8964
VPS13C_W395C	MYBL2	7.47324
VPS13C_W395C	MYC	53.9849
VPS13C_W395C	MYCN	15.993
VPS13C_W395C	MYOD1	17.2311
VPS13C_W395C	NANOG	20.0072
VPS13C_W395C	NCOA1	19.7823
VPS13C_W395C	NCOA2	29.373
VPS13C_W395C	NCOA3	8.53065
VPS13C_W395C	NEUROD1	18.2202
VPS13C_W395C	NFATC1	8.62697
VPS13C_W395C	NFATC2	16.7959
VPS13C_W395C	NFE2	16.5246
VPS13C_W395C	NFE2L1	18.2328
VPS13C_W395C	NFE2L2	23.0808
VPS13C_W395C	NFIC	30.095
VPS13C_W395C	NFKB1	35.2242
VPS13C_W395C	NFKB2	24.1768
VPS13C_W395C	NFYA	33.1418
VPS13C_W395C	NFYB	30.9525
VPS13C_W395C	NR1H2	10.4661
VPS13C_W395C	NR1H3	18.8203
VPS13C_W395C	NR1H4	7.48423
VPS13C_W395C	NR1I2	4.19315
VPS13C_W395C	NR2C2	36.5189
VPS13C_W395C	NR2F1	23.5094
VPS13C_W395C	NR2F2	23.6825
VPS13C_W395C	NR2F6	15.4556
VPS13C_W395C	NR3C1	16.5702
VPS13C_W395C	NR4A1	6.85828
VPS13C_W395C	NR5A1	14.4384
VPS13C_W395C	NR5A2	16.4347
VPS13C_W395C	NRF1	26.6747
VPS13C_W395C	ONECUT1	14.2044
VPS13C_W395C	OTX2	9.81532
VPS13C_W395C	PAX5	1.59044
VPS13C_W395C	PAX6	16.5015
VPS13C_W395C	PAX8	45.249
VPS13C_W395C	PBX2	10.9419
VPS13C_W395C	PBX3	29.0596
VPS13C_W395C	PDX1	21.6699
VPS13C_W395C	PGR	13.4824
VPS13C_W395C	PKNOX1	12.885
VPS13C_W395C	POU2F1	8.58357
VPS13C_W395C	POU2F2	22.9803
VPS13C_W395C	POU4F2	14.9701
VPS13C_W395C	POU5F1	17.229
VPS13C_W395C	PPARA	3.36684
VPS13C_W395C	PPARG	18.882
VPS13C_W395C	PRDM1	13.6794
VPS13C_W395C	PRDM14	19.004
VPS13C_W395C	PROX1	10.4493
VPS13C_W395C	RARA	30.3676
VPS13C_W395C	RARB	36.2121
VPS13C_W395C	RARG	25.1328
VPS13C_W395C	RBPJ	21.0962
VPS13C_W395C	REL	30.6071
VPS13C_W395C	RELA	16.2718
VPS13C_W395C	RELB	10.6353
VPS13C_W395C	REST	33.1581
VPS13C_W395C	RFX1	13.753
VPS13C_W395C	RFX2	28.1634
VPS13C_W395C	RFX5	20.9717
VPS13C_W395C	RUNX1	22.0531
VPS13C_W395C	RUNX2	15.7069
VPS13C_W395C	RUNX3	12.1621
VPS13C_W395C	RXRA	29.3461
VPS13C_W395C	RXRB	0.0406634
VPS13C_W395C	RXRG	1.24769
VPS13C_W395C	SATB1	2.95126
VPS13C_W395C	SIX2	31.4019
VPS13C_W395C	SIX5	25.0562
VPS13C_W395C	SMAD1	23.8669
VPS13C_W395C	SMAD3	33.1106
VPS13C_W395C	SMAD4	16.2577
VPS13C_W395C	SMAD5	18.4062
VPS13C_W395C	SNAI1	1.62691
VPS13C_W395C	SNAI2	23.0084
VPS13C_W395C	SNAPC4	10.5087
VPS13C_W395C	SOX10	5.26251
VPS13C_W395C	SOX11	30.0611
VPS13C_W395C	SOX13	20.3519
VPS13C_W395C	SOX2	38.5826
VPS13C_W395C	SOX6	6.2756
VPS13C_W395C	SOX9	14.9945
VPS13C_W395C	SP1	56.601
VPS13C_W395C	SP2	12.7837
VPS13C_W395C	SP3	37.1557
VPS13C_W395C	SP4	22.3718
VPS13C_W395C	SPI1	19.552
VPS13C_W395C	SPIB	7.37234
VPS13C_W395C	SREBF1	36.9083
VPS13C_W395C	SREBF2	33.7257
VPS13C_W395C	SRF	21.479
VPS13C_W395C	STAT1	27.8738
VPS13C_W395C	STAT2	20.1419
VPS13C_W395C	STAT3	40.4437
VPS13C_W395C	STAT4	9.83065
VPS13C_W395C	STAT5A	8.80195
VPS13C_W395C	STAT5B	11.8829
VPS13C_W395C	STAT6	14.7269
VPS13C_W395C	TAL1	28.9423
VPS13C_W395C	TBP	21.8916
VPS13C_W395C	TBX21	13.0079
VPS13C_W395C	TCF12	17.3687
VPS13C_W395C	TCF3	27.7982
VPS13C_W395C	TCF4	21.6438
VPS13C_W395C	TCF7	25.7634
VPS13C_W395C	TCF7L1	35.9447
VPS13C_W395C	TCF7L2	34.8368
VPS13C_W395C	TEAD1	15.3652
VPS13C_W395C	TEAD2	34.9034
VPS13C_W395C	TEAD4	17.032
VPS13C_W395C	TFAP2A	29.8393
VPS13C_W395C	TFAP2C	19.3805
VPS13C_W395C	TFAP4	10.2179
VPS13C_W395C	TFDP1	30.4751
VPS13C_W395C	TGIF2	17.3975
VPS13C_W395C	THAP1	21.6955
VPS13C_W395C	THAP11	34.3661
VPS13C_W395C	TP53	29.3733
VPS13C_W395C	TP63	12.2528
VPS13C_W395C	TP73	10.976
VPS13C_W395C	TWIST1	21.4377
VPS13C_W395C	USF1	27.5407
VPS13C_W395C	USF2	41.6636
VPS13C_W395C	VDR	41.5686
VPS13C_W395C	WT1	8.0279
VPS13C_W395C	XBP1	12.5908
VPS13C_W395C	YBX1	32.655
VPS13C_W395C	YY1	17.9482
VPS13C_W395C	ZBED1	28.8388
VPS13C_W395C	ZBTB11	25.7661
VPS13C_W395C	ZBTB33	34.2087
VPS13C_W395C	ZBTB7A	21.0761
VPS13C_W395C	ZC3H8	1.23161
VPS13C_W395C	ZEB1	25.9425
VPS13C_W395C	ZEB2	20.1627
VPS13C_W395C	ZFX	21.5007
VPS13C_W395C	ZHX1	25.8905
VPS13C_W395C	ZHX2	12.2583
VPS13C_W395C	ZKSCAN1	12.704
VPS13C_W395C	ZNF143	20.5309
VPS13C_W395C	ZNF197	18.4476
VPS13C_W395C	ZNF217	18.1745
VPS13C_W395C	ZNF24	38.681
VPS13C_W395C	ZNF263	30.4429
VPS13C_W395C	ZNF274	3.08891
VPS13C_W395C	ZNF384	22.9396
VPS13C_W395C	ZNF584	14.1304
VPS13C_W395C	ZNF592	9.9325
VPS13C_W395C	ZNF639	36.2466
VPS13C_W395C	ZNF644	13.9407
VPS13C_W395C	ZNF740	22.6608
VPS13C_A444P	AHR	15.9601
VPS13C_A444P	AR	37.5435
VPS13C_A444P	ARID2	15.8406
VPS13C_A444P	ARID3A	5.96139
VPS13C_A444P	ARNT	11.408
VPS13C_A444P	ASCL1	25.8785
VPS13C_A444P	ATF1	21.6369
VPS13C_A444P	ATF2	23.7213
VPS13C_A444P	ATF3	16.8308
VPS13C_A444P	ATF4	29.3616
VPS13C_A444P	ATF6	24.5889
VPS13C_A444P	ATF7	19.3611
VPS13C_A444P	BACH1	23.1922
VPS13C_A444P	BACH2	16.7742
VPS13C_A444P	BATF	4.22239
VPS13C_A444P	BCL11A	10.5819
VPS13C_A444P	BCL6	6.66022
VPS13C_A444P	BHLHE22	13.2441
VPS13C_A444P	BHLHE40	21.8113
VPS13C_A444P	BMAL1	1.99959
VPS13C_A444P	CDX2	6.7962
VPS13C_A444P	CEBPA	20.9495
VPS13C_A444P	CEBPB	9.36477
VPS13C_A444P	CEBPD	36.0299
VPS13C_A444P	CEBPE	10.7918
VPS13C_A444P	CEBPG	18.3058
VPS13C_A444P	CLOCK	5.32936
VPS13C_A444P	CREB1	19.5954
VPS13C_A444P	CREB3	31.0041
VPS13C_A444P	CREB3L1	25.5601
VPS13C_A444P	CREM	12.2004
VPS13C_A444P	CTCF	25.9182
VPS13C_A444P	CTCFL	7.7003
VPS13C_A444P	CUX1	23.1887
VPS13C_A444P	DEAF1	11.3323
VPS13C_A444P	DUX4	8.76963
VPS13C_A444P	E2F1	31.898
VPS13C_A444P	E2F2	1.75581
VPS13C_A444P	E2F3	4.91054
VPS13C_A444P	E2F4	38.7572
VPS13C_A444P	E2F5	14.717
VPS13C_A444P	E2F6	12.5104
VPS13C_A444P	E2F7	22.5564
VPS13C_A444P	EBF1	12.8081
VPS13C_A444P	EGR1	39.4881
VPS13C_A444P	EHF	2.21488
VPS13C_A444P	ELF1	19.5533
VPS13C_A444P	ELF3	10.8252
VPS13C_A444P	ELF5	25.1098
VPS13C_A444P	ELK1	27.9988
VPS13C_A444P	ELK4	20.5288
VPS13C_A444P	EOMES	32.2308
VPS13C_A444P	EPAS1	26.6401
VPS13C_A444P	ERG	14.1638
VPS13C_A444P	ESR1	18.7201
VPS13C_A444P	ESR2	31.424
VPS13C_A444P	ESRRA	7.30502
VPS13C_A444P	ETS1	39.8491
VPS13C_A444P	ETS2	5.64363
VPS13C_A444P	ETV1	5.51919
VPS13C_A444P	ETV4	30.5794
VPS13C_A444P	ETV6	10.1387
VPS13C_A444P	FLI1	8.4548
VPS13C_A444P	FOS	27.1406
VPS13C_A444P	FOSL1	31.367
VPS13C_A444P	FOSL2	26.4402
VPS13C_A444P	FOXA1	16.7443
VPS13C_A444P	FOXA2	5.87925
VPS13C_A444P	FOXJ2	16.2806
VPS13C_A444P	FOXK1	29.0108
VPS13C_A444P	FOXK2	24.6515
VPS13C_A444P	FOXL2	6.73649
VPS13C_A444P	FOXM1	29.3004
VPS13C_A444P	FOXO1	14.9081
VPS13C_A444P	FOXO3	24.9159
VPS13C_A444P	FOXO4	12.5865
VPS13C_A444P	FOXP1	24.1441
VPS13C_A444P	FOXP2	8.86359
VPS13C_A444P	GABPA	15.5561
VPS13C_A444P	GATA1	8.5368
VPS13C_A444P	GATA2	17.9637
VPS13C_A444P	GATA3	22.1683
VPS13C_A444P	GATA4	1.35874
VPS13C_A444P	GATA6	19.7456
VPS13C_A444P	GFI1B	8.56475
VPS13C_A444P	GLI1	7.87087
VPS13C_A444P	GLI2	3.49859
VPS13C_A444P	GRHL2	12.802
VPS13C_A444P	HBP1	15.7703
VPS13C_A444P	HES1	5.9353
VPS13C_A444P	HHEX	5.27691
VPS13C_A444P	HIC1	3.94185
VPS13C_A444P	HIF1A	35.8212
VPS13C_A444P	HINFP	12.0165
VPS13C_A444P	HMBOX1	11.3004
VPS13C_A444P	HNF1A	12.4282
VPS13C_A444P	HNF1B	2.12338
VPS13C_A444P	HNF4A	26.1901
VPS13C_A444P	HNF4G	9.31128
VPS13C_A444P	HOXA9	4.44468
VPS13C_A444P	HOXB13	17.7658
VPS13C_A444P	HOXB7	4.22355
VPS13C_A444P	HSF1	30.6452
VPS13C_A444P	IKZF1	3.56754
VPS13C_A444P	IRF1	40.7267
VPS13C_A444P	IRF2	28.3147
VPS13C_A444P	IRF3	17.6368
VPS13C_A444P	IRF4	11.4071
VPS13C_A444P	IRF8	0.00372953
VPS13C_A444P	IRF9	18.314
VPS13C_A444P	JUN	20.4291
VPS13C_A444P	JUNB	16.1517
VPS13C_A444P	JUND	22.272
VPS13C_A444P	KDM5B	14.2511
VPS13C_A444P	KLF1	22.3285
VPS13C_A444P	KLF13	17.6391
VPS13C_A444P	KLF3	11.0987
VPS13C_A444P	KLF4	20.8693
VPS13C_A444P	KLF5	30.7574
VPS13C_A444P	KLF6	29.0344
VPS13C_A444P	KLF9	6.07479
VPS13C_A444P	KMT2A	8.14037
VPS13C_A444P	KMT2B	5.69728
VPS13C_A444P	LEF1	18.3127
VPS13C_A444P	LHX2	9.47238
VPS13C_A444P	LHX4	15.8871
VPS13C_A444P	LYL1	9.58902
VPS13C_A444P	MAF	10.8306
VPS13C_A444P	MAFB	26.3435
VPS13C_A444P	MAFF	9.90977
VPS13C_A444P	MAFG	14.4221
VPS13C_A444P	MAFK	10.0076
VPS13C_A444P	MAX	26.4558
VPS13C_A444P	MAZ	17.0376
VPS13C_A444P	MBD1	12.39
VPS13C_A444P	MBD2	19.5891
VPS13C_A444P	MEF2A	20.5234
VPS13C_A444P	MEF2B	17.8569
VPS13C_A444P	MEF2C	23.0012
VPS13C_A444P	MEIS1	4.78579
VPS13C_A444P	MEIS2	12.7754
VPS13C_A444P	MITF	24.2699
VPS13C_A444P	MNT	15.7219
VPS13C_A444P	MXI1	27.3605
VPS13C_A444P	MYB	11.4344
VPS13C_A444P	MYBL2	5.27168
VPS13C_A444P	MYC	52.9125
VPS13C_A444P	MYCN	20.0453
VPS13C_A444P	MYOD1	12.9079
VPS13C_A444P	NANOG	11.0434
VPS13C_A444P	NCOA1	12.5758
VPS13C_A444P	NCOA2	18.9941
VPS13C_A444P	NCOA3	8.14907
VPS13C_A444P	NEUROD1	16.4446
VPS13C_A444P	NFATC1	7.85073
VPS13C_A444P	NFATC2	5.16398
VPS13C_A444P	NFE2	10.6228
VPS13C_A444P	NFE2L1	18.1636
VPS13C_A444P	NFE2L2	29.2073
VPS13C_A444P	NFIC	25.3021
VPS13C_A444P	NFKB1	36.0537
VPS13C_A444P	NFKB2	24.4707
VPS13C_A444P	NFYA	31.5474
VPS13C_A444P	NFYB	31.0657
VPS13C_A444P	NR1H2	10.5646
VPS13C_A444P	NR1H3	15.1187
VPS13C_A444P	NR1H4	6.04298
VPS13C_A444P	NR1I2	4.44681
VPS13C_A444P	NR2C2	34.8571
VPS13C_A444P	NR2F1	12.9802
VPS13C_A444P	NR2F2	20.5696
VPS13C_A444P	NR2F6	15.2256
VPS13C_A444P	NR3C1	12.6454
VPS13C_A444P	NR4A1	7.32492
VPS13C_A444P	NR5A1	9.53032
VPS13C_A444P	NR5A2	11.0726
VPS13C_A444P	NRF1	29.0981
VPS13C_A444P	ONECUT1	12.8621
VPS13C_A444P	OTX2	4.51091
VPS13C_A444P	PAX5	2.24401
VPS13C_A444P	PAX6	10.8178
VPS13C_A444P	PAX8	37.12
VPS13C_A444P	PBX2	8.78751
VPS13C_A444P	PBX3	17.1845
VPS13C_A444P	PDX1	17.6816
VPS13C_A444P	PGR	13.2945
VPS13C_A444P	PKNOX1	17.4475
VPS13C_A444P	POU2F1	6.6243
VPS13C_A444P	POU2F2	14.2294
VPS13C_A444P	POU4F2	9.299
VPS13C_A444P	POU5F1	10.5229
VPS13C_A444P	PPARA	4.62519
VPS13C_A444P	PPARG	13.1531
VPS13C_A444P	PRDM1	16.0776
VPS13C_A444P	PRDM14	18.0419
VPS13C_A444P	PROX1	10.6195
VPS13C_A444P	RARA	32.1652
VPS13C_A444P	RARB	25.701
VPS13C_A444P	RARG	26.4079
VPS13C_A444P	RBPJ	19.1779
VPS13C_A444P	REL	14.5158
VPS13C_A444P	RELA	16.8098
VPS13C_A444P	RELB	10.7445
VPS13C_A444P	REST	26.7971
VPS13C_A444P	RFX1	6.17573
VPS13C_A444P	RFX2	13.1274
VPS13C_A444P	RFX5	18.0257
VPS13C_A444P	RUNX1	21.0319
VPS13C_A444P	RUNX2	14.7407
VPS13C_A444P	RUNX3	10.64
VPS13C_A444P	RXRA	25.6115
VPS13C_A444P	RXRB	0.0842148
VPS13C_A444P	RXRG	1.25153
VPS13C_A444P	SATB1	2.27348
VPS13C_A444P	SIX2	17.9156
VPS13C_A444P	SIX5	23.4801
VPS13C_A444P	SMAD1	24.0138
VPS13C_A444P	SMAD3	33.404
VPS13C_A444P	SMAD4	19.0886
VPS13C_A444P	SMAD5	15.2067
VPS13C_A444P	SNAI1	0.382879
VPS13C_A444P	SNAI2	17.0458
VPS13C_A444P	SNAPC4	6.1152
VPS13C_A444P	SOX10	3.24369
VPS13C_A444P	SOX11	24.8922
VPS13C_A444P	SOX13	12.8061
VPS13C_A444P	SOX2	28.8237
VPS13C_A444P	SOX6	4.09953
VPS13C_A444P	SOX9	14.5861
VPS13C_A444P	SP1	51.0628
VPS13C_A444P	SP2	10.6407
VPS13C_A444P	SP3	22.1248
VPS13C_A444P	SP4	28.9676
VPS13C_A444P	SPI1	15.6496
VPS13C_A444P	SPIB	4.45284
VPS13C_A444P	SREBF1	28.3375
VPS13C_A444P	SREBF2	23.8212
VPS13C_A444P	SRF	23.0025
VPS13C_A444P	STAT1	28.1766
VPS13C_A444P	STAT2	20.5464
VPS13C_A444P	STAT3	42.0415
VPS13C_A444P	STAT4	8.36272
VPS13C_A444P	STAT5A	10.9961
VPS13C_A444P	STAT5B	14.4554
VPS13C_A444P	STAT6	15.3622
VPS13C_A444P	TAL1	17.1887
VPS13C_A444P	TBP	19.0123
VPS13C_A444P	TBX21	15.6793
VPS13C_A444P	TCF12	16.8218
VPS13C_A444P	TCF3	17.5562
VPS13C_A444P	TCF4	19.3313
VPS13C_A444P	TCF7	19.84
VPS13C_A444P	TCF7L1	26.7037
VPS13C_A444P	TCF7L2	31.1287
VPS13C_A444P	TEAD1	14.831
VPS13C_A444P	TEAD2	29.4099
VPS13C_A444P	TEAD4	14.9523
VPS13C_A444P	TFAP2A	29.3322
VPS13C_A444P	TFAP2C	14.0849
VPS13C_A444P	TFAP4	4.12066
VPS13C_A444P	TFDP1	21.8373
VPS13C_A444P	TGIF2	15.5003
VPS13C_A444P	THAP1	23.0008
VPS13C_A444P	THAP11	34.1523
VPS13C_A444P	TP53	26.2848
VPS13C_A444P	TP63	7.92876
VPS13C_A444P	TP73	9.65875
VPS13C_A444P	TWIST1	17.1227
VPS13C_A444P	USF1	28.2473
VPS13C_A444P	USF2	40.8383
VPS13C_A444P	VDR	38.0433
VPS13C_A444P	WT1	4.10957
VPS13C_A444P	XBP1	10.0703
VPS13C_A444P	YBX1	19.0793
VPS13C_A444P	YY1	14.1647
VPS13C_A444P	ZBED1	24.7098
VPS13C_A444P	ZBTB11	21.4705
VPS13C_A444P	ZBTB33	30.381
VPS13C_A444P	ZBTB7A	21.5322
VPS13C_A444P	ZC3H8	0.643932
VPS13C_A444P	ZEB1	23.921
VPS13C_A444P	ZEB2	21.2324
VPS13C_A444P	ZFX	16.8848
VPS13C_A444P	ZHX1	23.5457
VPS13C_A444P	ZHX2	10.1526
VPS13C_A444P	ZKSCAN1	8.1952
VPS13C_A444P	ZNF143	16.8109
VPS13C_A444P	ZNF197	15.5124
VPS13C_A444P	ZNF217	18.6345
VPS13C_A444P	ZNF24	22.2309
VPS13C_A444P	ZNF263	21.8412
VPS13C_A444P	ZNF274	1.734
VPS13C_A444P	ZNF384	20.5841
VPS13C_A444P	ZNF584	10.6331
VPS13C_A444P	ZNF592	7.74672
VPS13C_A444P	ZNF639	29.6802
VPS13C_A444P	ZNF644	10.2985
VPS13C_A444P	ZNF740	16.7204
ATP13A2_p.H369Tfs*27	AHR	16.2692
ATP13A2_p.H369Tfs*27	AR	50.1344
ATP13A2_p.H369Tfs*27	ARID2	17.5589
ATP13A2_p.H369Tfs*27	ARID3A	2.1296
ATP13A2_p.H369Tfs*27	ARNT	15.5641
ATP13A2_p.H369Tfs*27	ASCL1	30.5315
ATP13A2_p.H369Tfs*27	ATF1	38.788
ATP13A2_p.H369Tfs*27	ATF2	30.1459
ATP13A2_p.H369Tfs*27	ATF3	20.8953
ATP13A2_p.H369Tfs*27	ATF4	39.0357
ATP13A2_p.H369Tfs*27	ATF6	32.552
ATP13A2_p.H369Tfs*27	ATF7	12.2766
ATP13A2_p.H369Tfs*27	BACH1	40.0437
ATP13A2_p.H369Tfs*27	BACH2	26.7991
ATP13A2_p.H369Tfs*27	BATF	5.67693
ATP13A2_p.H369Tfs*27	BCL11A	12.829
ATP13A2_p.H369Tfs*27	BCL6	17.1093
ATP13A2_p.H369Tfs*27	BHLHE22	8.12575
ATP13A2_p.H369Tfs*27	BHLHE40	30.5277
ATP13A2_p.H369Tfs*27	BMAL1	0.995996
ATP13A2_p.H369Tfs*27	CDX2	8.92696
ATP13A2_p.H369Tfs*27	CEBPA	24.3818
ATP13A2_p.H369Tfs*27	CEBPB	16.236
ATP13A2_p.H369Tfs*27	CEBPD	41.4228
ATP13A2_p.H369Tfs*27	CEBPE	8.75632
ATP13A2_p.H369Tfs*27	CEBPG	29.1173
ATP13A2_p.H369Tfs*27	CLOCK	2.94698
ATP13A2_p.H369Tfs*27	CREB1	25.2535
ATP13A2_p.H369Tfs*27	CREB3	39.8655
ATP13A2_p.H369Tfs*27	CREB3L1	24.9525
ATP13A2_p.H369Tfs*27	CREM	25.859
ATP13A2_p.H369Tfs*27	CTCF	38.0969
ATP13A2_p.H369Tfs*27	CTCFL	12.3618
ATP13A2_p.H369Tfs*27	CUX1	33.9354
ATP13A2_p.H369Tfs*27	DEAF1	27.0075
ATP13A2_p.H369Tfs*27	DUX4	7.63622
ATP13A2_p.H369Tfs*27	E2F1	47.457
ATP13A2_p.H369Tfs*27	E2F2	5.69157
ATP13A2_p.H369Tfs*27	E2F3	4.77884
ATP13A2_p.H369Tfs*27	E2F4	53.7932
ATP13A2_p.H369Tfs*27	E2F5	28.2197
ATP13A2_p.H369Tfs*27	E2F6	18.9935
ATP13A2_p.H369Tfs*27	E2F7	29.4342
ATP13A2_p.H369Tfs*27	EBF1	19.2892
ATP13A2_p.H369Tfs*27	EGR1	53.98
ATP13A2_p.H369Tfs*27	EHF	1.8227
ATP13A2_p.H369Tfs*27	ELF1	30.6959
ATP13A2_p.H369Tfs*27	ELF3	10.1448
ATP13A2_p.H369Tfs*27	ELF5	36.0036
ATP13A2_p.H369Tfs*27	ELK1	39.0663
ATP13A2_p.H369Tfs*27	ELK4	22.4855
ATP13A2_p.H369Tfs*27	EOMES	25.9565
ATP13A2_p.H369Tfs*27	EPAS1	27.7525
ATP13A2_p.H369Tfs*27	ERG	18.9731
ATP13A2_p.H369Tfs*27	ESR1	22.6961
ATP13A2_p.H369Tfs*27	ESR2	42.206
ATP13A2_p.H369Tfs*27	ESRRA	10.7086
ATP13A2_p.H369Tfs*27	ETS1	53.6504
ATP13A2_p.H369Tfs*27	ETS2	3.58558
ATP13A2_p.H369Tfs*27	ETV1	8.87307
ATP13A2_p.H369Tfs*27	ETV4	22.607
ATP13A2_p.H369Tfs*27	ETV6	16.3266
ATP13A2_p.H369Tfs*27	FLI1	10.4985
ATP13A2_p.H369Tfs*27	FOS	31.8007
ATP13A2_p.H369Tfs*27	FOSL1	19.4035
ATP13A2_p.H369Tfs*27	FOSL2	22.7623
ATP13A2_p.H369Tfs*27	FOXA1	23.0216
ATP13A2_p.H369Tfs*27	FOXA2	9.18035
ATP13A2_p.H369Tfs*27	FOXJ2	14.0242
ATP13A2_p.H369Tfs*27	FOXK1	31.219
ATP13A2_p.H369Tfs*27	FOXK2	35.2385
ATP13A2_p.H369Tfs*27	FOXL2	2.85711
ATP13A2_p.H369Tfs*27	FOXM1	28.1774
ATP13A2_p.H369Tfs*27	FOXO1	19.8331
ATP13A2_p.H369Tfs*27	FOXO3	36.116
ATP13A2_p.H369Tfs*27	FOXO4	15.8117
ATP13A2_p.H369Tfs*27	FOXP1	35.2018
ATP13A2_p.H369Tfs*27	FOXP2	18.7353
ATP13A2_p.H369Tfs*27	GABPA	27.4819
ATP13A2_p.H369Tfs*27	GATA1	10.3493
ATP13A2_p.H369Tfs*27	GATA2	28.1816
ATP13A2_p.H369Tfs*27	GATA3	33.4805
ATP13A2_p.H369Tfs*27	GATA4	4.88309
ATP13A2_p.H369Tfs*27	GATA6	23.8685
ATP13A2_p.H369Tfs*27	GFI1B	16.5802
ATP13A2_p.H369Tfs*27	GLI1	5.46385
ATP13A2_p.H369Tfs*27	GLI2	3.3248
ATP13A2_p.H369Tfs*27	GRHL2	22.9081
ATP13A2_p.H369Tfs*27	HBP1	21.8877
ATP13A2_p.H369Tfs*27	HES1	4.56826
ATP13A2_p.H369Tfs*27	HHEX	4.16064
ATP13A2_p.H369Tfs*27	HIC1	0.538421
ATP13A2_p.H369Tfs*27	HIF1A	42.6612
ATP13A2_p.H369Tfs*27	HINFP	18.3821
ATP13A2_p.H369Tfs*27	HMBOX1	16.0989
ATP13A2_p.H369Tfs*27	HNF1A	26.3843
ATP13A2_p.H369Tfs*27	HNF1B	3.00969
ATP13A2_p.H369Tfs*27	HNF4A	25.6391
ATP13A2_p.H369Tfs*27	HNF4G	13.6876
ATP13A2_p.H369Tfs*27	HOXA9	5.27717
ATP13A2_p.H369Tfs*27	HOXB13	17.1622
ATP13A2_p.H369Tfs*27	HOXB7	14.7865
ATP13A2_p.H369Tfs*27	HSF1	48.7014
ATP13A2_p.H369Tfs*27	IKZF1	5.66597
ATP13A2_p.H369Tfs*27	IRF1	20.9022
ATP13A2_p.H369Tfs*27	IRF2	32.863
ATP13A2_p.H369Tfs*27	IRF3	30.5183
ATP13A2_p.H369Tfs*27	IRF4	15.8264
ATP13A2_p.H369Tfs*27	IRF8	0.453226
ATP13A2_p.H369Tfs*27	IRF9	30.4604
ATP13A2_p.H369Tfs*27	JUN	28.9718
ATP13A2_p.H369Tfs*27	JUNB	27.3268
ATP13A2_p.H369Tfs*27	JUND	34.1521
ATP13A2_p.H369Tfs*27	KDM5B	18.0052
ATP13A2_p.H369Tfs*27	KLF1	36.5895
ATP13A2_p.H369Tfs*27	KLF13	24.5283
ATP13A2_p.H369Tfs*27	KLF3	17.2174
ATP13A2_p.H369Tfs*27	KLF4	27.9164
ATP13A2_p.H369Tfs*27	KLF5	33.495
ATP13A2_p.H369Tfs*27	KLF6	26.7445
ATP13A2_p.H369Tfs*27	KLF9	12.0304
ATP13A2_p.H369Tfs*27	KMT2A	12.3619
ATP13A2_p.H369Tfs*27	KMT2B	8.09818
ATP13A2_p.H369Tfs*27	LEF1	18.3292
ATP13A2_p.H369Tfs*27	LHX2	4.3435
ATP13A2_p.H369Tfs*27	LHX4	8.97823
ATP13A2_p.H369Tfs*27	LYL1	15.4569
ATP13A2_p.H369Tfs*27	MAF	15.8571
ATP13A2_p.H369Tfs*27	MAFB	21.6549
ATP13A2_p.H369Tfs*27	MAFF	14.1752
ATP13A2_p.H369Tfs*27	MAFG	7.00457
ATP13A2_p.H369Tfs*27	MAFK	12.8176
ATP13A2_p.H369Tfs*27	MAX	48.2579
ATP13A2_p.H369Tfs*27	MAZ	28.447
ATP13A2_p.H369Tfs*27	MBD1	16.8743
ATP13A2_p.H369Tfs*27	MBD2	16.0125
ATP13A2_p.H369Tfs*27	MEF2A	26.9221
ATP13A2_p.H369Tfs*27	MEF2B	30.6957
ATP13A2_p.H369Tfs*27	MEF2C	36.674
ATP13A2_p.H369Tfs*27	MEIS1	1.38488
ATP13A2_p.H369Tfs*27	MEIS2	13.1098
ATP13A2_p.H369Tfs*27	MITF	40.7803
ATP13A2_p.H369Tfs*27	MNT	25.9606
ATP13A2_p.H369Tfs*27	MXI1	37.4463
ATP13A2_p.H369Tfs*27	MYB	16.1876
ATP13A2_p.H369Tfs*27	MYBL2	6.20007
ATP13A2_p.H369Tfs*27	MYC	63.8342
ATP13A2_p.H369Tfs*27	MYCN	14.79
ATP13A2_p.H369Tfs*27	MYOD1	18.268
ATP13A2_p.H369Tfs*27	NANOG	15.6632
ATP13A2_p.H369Tfs*27	NCOA1	17.1967
ATP13A2_p.H369Tfs*27	NCOA2	25.7113
ATP13A2_p.H369Tfs*27	NCOA3	9.53577
ATP13A2_p.H369Tfs*27	NEUROD1	26.7449
ATP13A2_p.H369Tfs*27	NFATC1	8.8852
ATP13A2_p.H369Tfs*27	NFATC2	6.21511
ATP13A2_p.H369Tfs*27	NFE2	16.197
ATP13A2_p.H369Tfs*27	NFE2L1	20.4068
ATP13A2_p.H369Tfs*27	NFE2L2	42.167
ATP13A2_p.H369Tfs*27	NFIC	25.7763
ATP13A2_p.H369Tfs*27	NFKB1	27.1341
ATP13A2_p.H369Tfs*27	NFKB2	19.9078
ATP13A2_p.H369Tfs*27	NFYA	44.8224
ATP13A2_p.H369Tfs*27	NFYB	47.0811
ATP13A2_p.H369Tfs*27	NR1H2	10.6874
ATP13A2_p.H369Tfs*27	NR1H3	8.0207
ATP13A2_p.H369Tfs*27	NR1H4	8.58057
ATP13A2_p.H369Tfs*27	NR1I2	9.54748
ATP13A2_p.H369Tfs*27	NR2C2	48.1819
ATP13A2_p.H369Tfs*27	NR2F1	29.0128
ATP13A2_p.H369Tfs*27	NR2F2	21.2921
ATP13A2_p.H369Tfs*27	NR2F6	20.9535
ATP13A2_p.H369Tfs*27	NR3C1	8.54579
ATP13A2_p.H369Tfs*27	NR4A1	8.63667
ATP13A2_p.H369Tfs*27	NR5A1	16.4066
ATP13A2_p.H369Tfs*27	NR5A2	7.3036
ATP13A2_p.H369Tfs*27	NRF1	45.9942
ATP13A2_p.H369Tfs*27	ONECUT1	17.5225
ATP13A2_p.H369Tfs*27	OTX2	9.04061
ATP13A2_p.H369Tfs*27	PAX5	2.18395
ATP13A2_p.H369Tfs*27	PAX6	18.462
ATP13A2_p.H369Tfs*27	PAX8	22.678
ATP13A2_p.H369Tfs*27	PBX2	11.6411
ATP13A2_p.H369Tfs*27	PBX3	25.0214
ATP13A2_p.H369Tfs*27	PDX1	21.5558
ATP13A2_p.H369Tfs*27	PGR	13.8719
ATP13A2_p.H369Tfs*27	PKNOX1	21.0894
ATP13A2_p.H369Tfs*27	POU2F1	10.2229
ATP13A2_p.H369Tfs*27	POU2F2	10.7555
ATP13A2_p.H369Tfs*27	POU4F2	6.30643
ATP13A2_p.H369Tfs*27	POU5F1	22.6333
ATP13A2_p.H369Tfs*27	PPARA	2.65419
ATP13A2_p.H369Tfs*27	PPARG	21.9521
ATP13A2_p.H369Tfs*27	PRDM1	13.1616
ATP13A2_p.H369Tfs*27	PRDM14	26.3542
ATP13A2_p.H369Tfs*27	PROX1	17.9901
ATP13A2_p.H369Tfs*27	RARA	28.2623
ATP13A2_p.H369Tfs*27	RARB	19.7791
ATP13A2_p.H369Tfs*27	RARG	10.233
ATP13A2_p.H369Tfs*27	RBPJ	13.8193
ATP13A2_p.H369Tfs*27	REL	18.0392
ATP13A2_p.H369Tfs*27	RELA	17.918
ATP13A2_p.H369Tfs*27	RELB	12.7615
ATP13A2_p.H369Tfs*27	REST	27.5527
ATP13A2_p.H369Tfs*27	RFX1	9.68009
ATP13A2_p.H369Tfs*27	RFX2	15.8245
ATP13A2_p.H369Tfs*27	RFX5	28.7854
ATP13A2_p.H369Tfs*27	RUNX1	28.353
ATP13A2_p.H369Tfs*27	RUNX2	13.28
ATP13A2_p.H369Tfs*27	RUNX3	10.0849
ATP13A2_p.H369Tfs*27	RXRA	32.1918
ATP13A2_p.H369Tfs*27	RXRB	2.63465
ATP13A2_p.H369Tfs*27	RXRG	3.90599
ATP13A2_p.H369Tfs*27	SATB1	2.00077
ATP13A2_p.H369Tfs*27	SIX2	29.626
ATP13A2_p.H369Tfs*27	SIX5	15.6763
ATP13A2_p.H369Tfs*27	SMAD1	20.2943
ATP13A2_p.H369Tfs*27	SMAD3	29.4061
ATP13A2_p.H369Tfs*27	SMAD4	16.0183
ATP13A2_p.H369Tfs*27	SMAD5	15.6174
ATP13A2_p.H369Tfs*27	SNAI1	2.06633
ATP13A2_p.H369Tfs*27	SNAI2	29.2048
ATP13A2_p.H369Tfs*27	SNAPC4	5.55337
ATP13A2_p.H369Tfs*27	SOX10	3.96782
ATP13A2_p.H369Tfs*27	SOX11	17.4417
ATP13A2_p.H369Tfs*27	SOX13	11.7695
ATP13A2_p.H369Tfs*27	SOX2	27.8388
ATP13A2_p.H369Tfs*27	SOX6	5.42538
ATP13A2_p.H369Tfs*27	SOX9	28.3249
ATP13A2_p.H369Tfs*27	SP1	41.0607
ATP13A2_p.H369Tfs*27	SP2	16.8646
ATP13A2_p.H369Tfs*27	SP3	17.2988
ATP13A2_p.H369Tfs*27	SP4	36.1885
ATP13A2_p.H369Tfs*27	SPI1	23.4822
ATP13A2_p.H369Tfs*27	SPIB	7.1064
ATP13A2_p.H369Tfs*27	SREBF1	41.1254
ATP13A2_p.H369Tfs*27	SREBF2	39.6638
ATP13A2_p.H369Tfs*27	SRF	32.7338
ATP13A2_p.H369Tfs*27	STAT1	29.3514
ATP13A2_p.H369Tfs*27	STAT2	17.4544
ATP13A2_p.H369Tfs*27	STAT3	31.3822
ATP13A2_p.H369Tfs*27	STAT4	8.46948
ATP13A2_p.H369Tfs*27	STAT5A	12.7797
ATP13A2_p.H369Tfs*27	STAT5B	14.7882
ATP13A2_p.H369Tfs*27	STAT6	16.7937
ATP13A2_p.H369Tfs*27	TAL1	23.3035
ATP13A2_p.H369Tfs*27	TBP	26.9928
ATP13A2_p.H369Tfs*27	TBX21	7.476
ATP13A2_p.H369Tfs*27	TCF12	24.2229
ATP13A2_p.H369Tfs*27	TCF3	24.6165
ATP13A2_p.H369Tfs*27	TCF4	21.9912
ATP13A2_p.H369Tfs*27	TCF7	12.214
ATP13A2_p.H369Tfs*27	TCF7L1	21.7272
ATP13A2_p.H369Tfs*27	TCF7L2	22.3288
ATP13A2_p.H369Tfs*27	TEAD1	20.3682
ATP13A2_p.H369Tfs*27	TEAD2	28.8937
ATP13A2_p.H369Tfs*27	TEAD4	8.0496
ATP13A2_p.H369Tfs*27	TFAP2A	38.1461
ATP13A2_p.H369Tfs*27	TFAP2C	25.0035
ATP13A2_p.H369Tfs*27	TFAP4	7.70033
ATP13A2_p.H369Tfs*27	TFDP1	42.7186
ATP13A2_p.H369Tfs*27	TGIF2	18.7767
ATP13A2_p.H369Tfs*27	THAP1	36.6194
ATP13A2_p.H369Tfs*27	THAP11	49.0387
ATP13A2_p.H369Tfs*27	TP53	28.9702
ATP13A2_p.H369Tfs*27	TP63	13.3666
ATP13A2_p.H369Tfs*27	TP73	10.4077
ATP13A2_p.H369Tfs*27	TWIST1	36.4554
ATP13A2_p.H369Tfs*27	USF1	34.9874
ATP13A2_p.H369Tfs*27	USF2	39.0157
ATP13A2_p.H369Tfs*27	VDR	50.2153
ATP13A2_p.H369Tfs*27	WT1	0.121
ATP13A2_p.H369Tfs*27	XBP1	15.1683
ATP13A2_p.H369Tfs*27	YBX1	29.0024
ATP13A2_p.H369Tfs*27	YY1	18.4396
ATP13A2_p.H369Tfs*27	ZBED1	39.251
ATP13A2_p.H369Tfs*27	ZBTB11	24.8666
ATP13A2_p.H369Tfs*27	ZBTB33	45.9779
ATP13A2_p.H369Tfs*27	ZBTB7A	27.7544
ATP13A2_p.H369Tfs*27	ZC3H8	0.160627
ATP13A2_p.H369Tfs*27	ZEB1	25.0211
ATP13A2_p.H369Tfs*27	ZEB2	11.8747
ATP13A2_p.H369Tfs*27	ZFX	21.3558
ATP13A2_p.H369Tfs*27	ZHX1	17.4825
ATP13A2_p.H369Tfs*27	ZHX2	14.6037
ATP13A2_p.H369Tfs*27	ZKSCAN1	15.356
ATP13A2_p.H369Tfs*27	ZNF143	31.7831
ATP13A2_p.H369Tfs*27	ZNF197	21.4868
ATP13A2_p.H369Tfs*27	ZNF217	15.075
ATP13A2_p.H369Tfs*27	ZNF24	24.5494
ATP13A2_p.H369Tfs*27	ZNF263	19.7415
ATP13A2_p.H369Tfs*27	ZNF274	1.81648
ATP13A2_p.H369Tfs*27	ZNF384	27.8592
ATP13A2_p.H369Tfs*27	ZNF584	14.5536
ATP13A2_p.H369Tfs*27	ZNF592	6.60166
ATP13A2_p.H369Tfs*27	ZNF639	38.8801
ATP13A2_p.H369Tfs*27	ZNF644	16.7291
ATP13A2_p.H369Tfs*27	ZNF740	30.4998
GBA_IVS2+1_Homo	AHR	18.3481
GBA_IVS2+1_Homo	AR	47.1413
GBA_IVS2+1_Homo	ARID2	10.6486
GBA_IVS2+1_Homo	ARID3A	0.816789
GBA_IVS2+1_Homo	ARNT	15.4131
GBA_IVS2+1_Homo	ASCL1	13.3984
GBA_IVS2+1_Homo	ATF1	35.0397
GBA_IVS2+1_Homo	ATF2	30.5647
GBA_IVS2+1_Homo	ATF3	10.839
GBA_IVS2+1_Homo	ATF4	43.1099
GBA_IVS2+1_Homo	ATF6	30.9931
GBA_IVS2+1_Homo	ATF7	13.2803
GBA_IVS2+1_Homo	BACH1	22.19
GBA_IVS2+1_Homo	BACH2	22.314
GBA_IVS2+1_Homo	BATF	1.22337
GBA_IVS2+1_Homo	BCL11A	8.50462
GBA_IVS2+1_Homo	BCL6	5.75934
GBA_IVS2+1_Homo	BHLHE22	7.23416
GBA_IVS2+1_Homo	BHLHE40	25.1452
GBA_IVS2+1_Homo	BMAL1	0.28046
GBA_IVS2+1_Homo	CDX2	3.06939
GBA_IVS2+1_Homo	CEBPA	21.3201
GBA_IVS2+1_Homo	CEBPB	14.3628
GBA_IVS2+1_Homo	CEBPD	42.8431
GBA_IVS2+1_Homo	CEBPE	6.79048
GBA_IVS2+1_Homo	CEBPG	15.2729
GBA_IVS2+1_Homo	CLOCK	0.535274
GBA_IVS2+1_Homo	CREB1	26.4209
GBA_IVS2+1_Homo	CREB3	39.5869
GBA_IVS2+1_Homo	CREB3L1	28.1464
GBA_IVS2+1_Homo	CREM	16.93
GBA_IVS2+1_Homo	CTCF	29.4199
GBA_IVS2+1_Homo	CTCFL	14.5441
GBA_IVS2+1_Homo	CUX1	30.3395
GBA_IVS2+1_Homo	DEAF1	12.0015
GBA_IVS2+1_Homo	DUX4	8.90995
GBA_IVS2+1_Homo	E2F1	39.4369
GBA_IVS2+1_Homo	E2F2	2.52887
GBA_IVS2+1_Homo	E2F3	1.17675
GBA_IVS2+1_Homo	E2F4	47.5367
GBA_IVS2+1_Homo	E2F5	20.8446
GBA_IVS2+1_Homo	E2F6	12.4591
GBA_IVS2+1_Homo	E2F7	29.2681
GBA_IVS2+1_Homo	EBF1	9.41735
GBA_IVS2+1_Homo	EGR1	39.4144
GBA_IVS2+1_Homo	EHF	1.30041
GBA_IVS2+1_Homo	ELF1	27.6315
GBA_IVS2+1_Homo	ELF3	3.83043
GBA_IVS2+1_Homo	ELF5	38.8491
GBA_IVS2+1_Homo	ELK1	43.8239
GBA_IVS2+1_Homo	ELK4	23.146
GBA_IVS2+1_Homo	EOMES	10.9363
GBA_IVS2+1_Homo	EPAS1	30.8829
GBA_IVS2+1_Homo	ERG	13.5492
GBA_IVS2+1_Homo	ESR1	25.873
GBA_IVS2+1_Homo	ESR2	43.9147
GBA_IVS2+1_Homo	ESRRA	12.7892
GBA_IVS2+1_Homo	ETS1	50.408
GBA_IVS2+1_Homo	ETS2	0.199353
GBA_IVS2+1_Homo	ETV1	9.56789
GBA_IVS2+1_Homo	ETV4	14.9092
GBA_IVS2+1_Homo	ETV6	7.06254
GBA_IVS2+1_Homo	FLI1	2.30392
GBA_IVS2+1_Homo	FOS	33.2932
GBA_IVS2+1_Homo	FOSL1	20.1396
GBA_IVS2+1_Homo	FOSL2	23.2185
GBA_IVS2+1_Homo	FOXA1	14.8925
GBA_IVS2+1_Homo	FOXA2	4.78886
GBA_IVS2+1_Homo	FOXJ2	11.2351
GBA_IVS2+1_Homo	FOXK1	32.1807
GBA_IVS2+1_Homo	FOXK2	26.8434
GBA_IVS2+1_Homo	FOXL2	2.4893
GBA_IVS2+1_Homo	FOXM1	30.3403
GBA_IVS2+1_Homo	FOXO1	10.3603
GBA_IVS2+1_Homo	FOXO3	25.5892
GBA_IVS2+1_Homo	FOXO4	13.6554
GBA_IVS2+1_Homo	FOXP1	27.2657
GBA_IVS2+1_Homo	FOXP2	11.4226
GBA_IVS2+1_Homo	GABPA	25.0054
GBA_IVS2+1_Homo	GATA1	2.51239
GBA_IVS2+1_Homo	GATA2	15.3699
GBA_IVS2+1_Homo	GATA3	22.1679
GBA_IVS2+1_Homo	GATA4	3.90794
GBA_IVS2+1_Homo	GATA6	20.7847
GBA_IVS2+1_Homo	GFI1B	14.0712
GBA_IVS2+1_Homo	GLI1	3.14363
GBA_IVS2+1_Homo	GLI2	2.45265
GBA_IVS2+1_Homo	GRHL2	18.4912
GBA_IVS2+1_Homo	HBP1	19.8478
GBA_IVS2+1_Homo	HES1	13.343
GBA_IVS2+1_Homo	HHEX	9.70684
GBA_IVS2+1_Homo	HIC1	0.677144
GBA_IVS2+1_Homo	HIF1A	39.2795
GBA_IVS2+1_Homo	HINFP	12.7568
GBA_IVS2+1_Homo	HMBOX1	7.99615
GBA_IVS2+1_Homo	HNF1A	10.0069
GBA_IVS2+1_Homo	HNF1B	0.397253
GBA_IVS2+1_Homo	HNF4A	33.5329
GBA_IVS2+1_Homo	HNF4G	13.1231
GBA_IVS2+1_Homo	HOXA9	5.54227
GBA_IVS2+1_Homo	HOXB13	5.96985
GBA_IVS2+1_Homo	HOXB7	4.10179
GBA_IVS2+1_Homo	HSF1	44.1806
GBA_IVS2+1_Homo	IKZF1	1.215
GBA_IVS2+1_Homo	IRF1	22.5257
GBA_IVS2+1_Homo	IRF2	27.2161
GBA_IVS2+1_Homo	IRF3	20.0926
GBA_IVS2+1_Homo	IRF4	14.5429
GBA_IVS2+1_Homo	IRF8	0.958384
GBA_IVS2+1_Homo	IRF9	19.9619
GBA_IVS2+1_Homo	JUN	27.4249
GBA_IVS2+1_Homo	JUNB	30.1522
GBA_IVS2+1_Homo	JUND	32.1405
GBA_IVS2+1_Homo	KDM5B	8.34512
GBA_IVS2+1_Homo	KLF1	30.9141
GBA_IVS2+1_Homo	KLF13	18.8219
GBA_IVS2+1_Homo	KLF3	17.1154
GBA_IVS2+1_Homo	KLF4	32.8317
GBA_IVS2+1_Homo	KLF5	38.2894
GBA_IVS2+1_Homo	KLF6	27.0939
GBA_IVS2+1_Homo	KLF9	6.24988
GBA_IVS2+1_Homo	KMT2A	7.30331
GBA_IVS2+1_Homo	KMT2B	4.20242
GBA_IVS2+1_Homo	LEF1	19.661
GBA_IVS2+1_Homo	LHX2	11.4064
GBA_IVS2+1_Homo	LHX4	25.152
GBA_IVS2+1_Homo	LYL1	6.96682
GBA_IVS2+1_Homo	MAF	14.0086
GBA_IVS2+1_Homo	MAFB	7.8897
GBA_IVS2+1_Homo	MAFF	4.5082
GBA_IVS2+1_Homo	MAFG	12.8706
GBA_IVS2+1_Homo	MAFK	6.05482
GBA_IVS2+1_Homo	MAX	45.3761
GBA_IVS2+1_Homo	MAZ	18.9826
GBA_IVS2+1_Homo	MBD1	11.6992
GBA_IVS2+1_Homo	MBD2	8.6914
GBA_IVS2+1_Homo	MEF2A	17.5538
GBA_IVS2+1_Homo	MEF2B	14.7346
GBA_IVS2+1_Homo	MEF2C	24.6053
GBA_IVS2+1_Homo	MEIS1	0.343528
GBA_IVS2+1_Homo	MEIS2	4.23876
GBA_IVS2+1_Homo	MITF	33.3158
GBA_IVS2+1_Homo	MNT	15.9589
GBA_IVS2+1_Homo	MXI1	32.2339
GBA_IVS2+1_Homo	MYB	9.7476
GBA_IVS2+1_Homo	MYBL2	1.92346
GBA_IVS2+1_Homo	MYC	68.9243
GBA_IVS2+1_Homo	MYCN	9.56391
GBA_IVS2+1_Homo	MYOD1	4.49316
GBA_IVS2+1_Homo	NANOG	4.9948
GBA_IVS2+1_Homo	NCOA1	9.04006
GBA_IVS2+1_Homo	NCOA2	13.116
GBA_IVS2+1_Homo	NCOA3	6.98311
GBA_IVS2+1_Homo	NEUROD1	18.3305
GBA_IVS2+1_Homo	NFATC1	2.17416
GBA_IVS2+1_Homo	NFATC2	1.31434
GBA_IVS2+1_Homo	NFE2	4.67372
GBA_IVS2+1_Homo	NFE2L1	23.6843
GBA_IVS2+1_Homo	NFE2L2	37.7172
GBA_IVS2+1_Homo	NFIC	23.0768
GBA_IVS2+1_Homo	NFKB1	24.5601
GBA_IVS2+1_Homo	NFKB2	9.33999
GBA_IVS2+1_Homo	NFYA	42.7079
GBA_IVS2+1_Homo	NFYB	41.8967
GBA_IVS2+1_Homo	NR1H2	13.5725
GBA_IVS2+1_Homo	NR1H3	9.07889
GBA_IVS2+1_Homo	NR1H4	9.00218
GBA_IVS2+1_Homo	NR1I2	10.9661
GBA_IVS2+1_Homo	NR2C2	53.7966
GBA_IVS2+1_Homo	NR2F1	15.7066
GBA_IVS2+1_Homo	NR2F2	22.6751
GBA_IVS2+1_Homo	NR2F6	15.5355
GBA_IVS2+1_Homo	NR3C1	9.63618
GBA_IVS2+1_Homo	NR4A1	3.00817
GBA_IVS2+1_Homo	NR5A1	15.667
GBA_IVS2+1_Homo	NR5A2	6.71092
GBA_IVS2+1_Homo	NRF1	40.9904
GBA_IVS2+1_Homo	ONECUT1	20.5198
GBA_IVS2+1_Homo	OTX2	3.36545
GBA_IVS2+1_Homo	PAX5	0.623024
GBA_IVS2+1_Homo	PAX6	16.5903
GBA_IVS2+1_Homo	PAX8	16.4414
GBA_IVS2+1_Homo	PBX2	4.68919
GBA_IVS2+1_Homo	PBX3	12.717
GBA_IVS2+1_Homo	PDX1	8.80032
GBA_IVS2+1_Homo	PGR	9.4504
GBA_IVS2+1_Homo	PKNOX1	20.3703
GBA_IVS2+1_Homo	POU2F1	9.35485
GBA_IVS2+1_Homo	POU2F2	2.79894
GBA_IVS2+1_Homo	POU4F2	2.46253
GBA_IVS2+1_Homo	POU5F1	9.70888
GBA_IVS2+1_Homo	PPARA	1.67301
GBA_IVS2+1_Homo	PPARG	13.9555
GBA_IVS2+1_Homo	PRDM1	9.06925
GBA_IVS2+1_Homo	PRDM14	12.9107
GBA_IVS2+1_Homo	PROX1	8.0198
GBA_IVS2+1_Homo	RARA	19.0966
GBA_IVS2+1_Homo	RARB	21.0522
GBA_IVS2+1_Homo	RARG	19.0054
GBA_IVS2+1_Homo	RBPJ	6.2645
GBA_IVS2+1_Homo	REL	3.35596
GBA_IVS2+1_Homo	RELA	13.0254
GBA_IVS2+1_Homo	RELB	3.77816
GBA_IVS2+1_Homo	REST	12.0581
GBA_IVS2+1_Homo	RFX1	3.51604
GBA_IVS2+1_Homo	RFX2	5.12737
GBA_IVS2+1_Homo	RFX5	19.1512
GBA_IVS2+1_Homo	RUNX1	20.1106
GBA_IVS2+1_Homo	RUNX2	6.36735
GBA_IVS2+1_Homo	RUNX3	7.1137
GBA_IVS2+1_Homo	RXRA	24.2452
GBA_IVS2+1_Homo	RXRB	0.8481
GBA_IVS2+1_Homo	RXRG	0.363276
GBA_IVS2+1_Homo	SATB1	1.0266
GBA_IVS2+1_Homo	SIX2	10.5427
GBA_IVS2+1_Homo	SIX5	18.8606
GBA_IVS2+1_Homo	SMAD1	13.9003
GBA_IVS2+1_Homo	SMAD3	25.4044
GBA_IVS2+1_Homo	SMAD4	9.02248
GBA_IVS2+1_Homo	SMAD5	8.90601
GBA_IVS2+1_Homo	SNAI1	0.253104
GBA_IVS2+1_Homo	SNAI2	17.9969
GBA_IVS2+1_Homo	SNAPC4	1.46687
GBA_IVS2+1_Homo	SOX10	1.63554
GBA_IVS2+1_Homo	SOX11	6.44336
GBA_IVS2+1_Homo	SOX13	5.38945
GBA_IVS2+1_Homo	SOX2	14.9439
GBA_IVS2+1_Homo	SOX6	1.55932
GBA_IVS2+1_Homo	SOX9	19.5321
GBA_IVS2+1_Homo	SP1	44.2805
GBA_IVS2+1_Homo	SP2	9.9496
GBA_IVS2+1_Homo	SP3	23.686
GBA_IVS2+1_Homo	SP4	35.6045
GBA_IVS2+1_Homo	SPI1	20.5007
GBA_IVS2+1_Homo	SPIB	2.39533
GBA_IVS2+1_Homo	SREBF1	25.5156
GBA_IVS2+1_Homo	SREBF2	23.9862
GBA_IVS2+1_Homo	SRF	39.396
GBA_IVS2+1_Homo	STAT1	32.4528
GBA_IVS2+1_Homo	STAT2	18.4506
GBA_IVS2+1_Homo	STAT3	34.6744
GBA_IVS2+1_Homo	STAT4	0.776787
GBA_IVS2+1_Homo	STAT5A	7.4211
GBA_IVS2+1_Homo	STAT5B	8.49389
GBA_IVS2+1_Homo	STAT6	14.108
GBA_IVS2+1_Homo	TAL1	16.2382
GBA_IVS2+1_Homo	TBP	23.7616
GBA_IVS2+1_Homo	TBX21	2.84118
GBA_IVS2+1_Homo	TCF12	16.338
GBA_IVS2+1_Homo	TCF3	9.5147
GBA_IVS2+1_Homo	TCF4	16.9882
GBA_IVS2+1_Homo	TCF7	10.9053
GBA_IVS2+1_Homo	TCF7L1	16.4427
GBA_IVS2+1_Homo	TCF7L2	20.9015
GBA_IVS2+1_Homo	TEAD1	17.744
GBA_IVS2+1_Homo	TEAD2	24.9963
GBA_IVS2+1_Homo	TEAD4	8.79041
GBA_IVS2+1_Homo	TFAP2A	37.9298
GBA_IVS2+1_Homo	TFAP2C	22.354
GBA_IVS2+1_Homo	TFAP4	2.56979
GBA_IVS2+1_Homo	TFDP1	47.0233
GBA_IVS2+1_Homo	TGIF2	21.2415
GBA_IVS2+1_Homo	THAP1	27.3621
GBA_IVS2+1_Homo	THAP11	47.4472
GBA_IVS2+1_Homo	TP53	31.5206
GBA_IVS2+1_Homo	TP63	5.99085
GBA_IVS2+1_Homo	TP73	7.3665
GBA_IVS2+1_Homo	TWIST1	23.3475
GBA_IVS2+1_Homo	USF1	39.7922
GBA_IVS2+1_Homo	USF2	40.9585
GBA_IVS2+1_Homo	VDR	48.7188
GBA_IVS2+1_Homo	WT1	4.74156
GBA_IVS2+1_Homo	XBP1	14.3104
GBA_IVS2+1_Homo	YBX1	15.3723
GBA_IVS2+1_Homo	YY1	18.9663
GBA_IVS2+1_Homo	ZBED1	39.59
GBA_IVS2+1_Homo	ZBTB11	19.2581
GBA_IVS2+1_Homo	ZBTB33	46.3561
GBA_IVS2+1_Homo	ZBTB7A	16.5231
GBA_IVS2+1_Homo	ZC3H8	0.0648067
GBA_IVS2+1_Homo	ZEB1	17.3419
GBA_IVS2+1_Homo	ZEB2	7.78689
GBA_IVS2+1_Homo	ZFX	19.5809
GBA_IVS2+1_Homo	ZHX1	16.9289
GBA_IVS2+1_Homo	ZHX2	7.58307
GBA_IVS2+1_Homo	ZKSCAN1	16.4789
GBA_IVS2+1_Homo	ZNF143	19.5799
GBA_IVS2+1_Homo	ZNF197	21.9867
GBA_IVS2+1_Homo	ZNF217	11.0979
GBA_IVS2+1_Homo	ZNF24	11.9364
GBA_IVS2+1_Homo	ZNF263	7.36435
GBA_IVS2+1_Homo	ZNF274	1.2401
GBA_IVS2+1_Homo	ZNF384	19.6948
GBA_IVS2+1_Homo	ZNF584	11.0289
GBA_IVS2+1_Homo	ZNF592	3.95723
GBA_IVS2+1_Homo	ZNF639	33.9521
GBA_IVS2+1_Homo	ZNF644	11.2038
GBA_IVS2+1_Homo	ZNF740	19.3487
GBA_IVS2+1_Het	AHR	12.346
GBA_IVS2+1_Het	AR	43.5962
GBA_IVS2+1_Het	ARID2	16.1009
GBA_IVS2+1_Het	ARID3A	4.59006
GBA_IVS2+1_Het	ARNT	18.2251
GBA_IVS2+1_Het	ASCL1	13.0535
GBA_IVS2+1_Het	ATF1	32.2985
GBA_IVS2+1_Het	ATF2	34.0393
GBA_IVS2+1_Het	ATF3	19.6156
GBA_IVS2+1_Het	ATF4	38.4966
GBA_IVS2+1_Het	ATF6	34.8871
GBA_IVS2+1_Het	ATF7	25.7221
GBA_IVS2+1_Het	BACH1	23.7045
GBA_IVS2+1_Het	BACH2	21.271
GBA_IVS2+1_Het	BATF	1.04259
GBA_IVS2+1_Het	BCL11A	6.9401
GBA_IVS2+1_Het	BCL6	4.0113
GBA_IVS2+1_Het	BHLHE22	7.42809
GBA_IVS2+1_Het	BHLHE40	26.9932
GBA_IVS2+1_Het	BMAL1	0.521425
GBA_IVS2+1_Het	CDX2	12.6679
GBA_IVS2+1_Het	CEBPA	24.281
GBA_IVS2+1_Het	CEBPB	11.7433
GBA_IVS2+1_Het	CEBPD	40.5306
GBA_IVS2+1_Het	CEBPE	4.21856
GBA_IVS2+1_Het	CEBPG	22.7731
GBA_IVS2+1_Het	CLOCK	5.51487
GBA_IVS2+1_Het	CREB1	22.0249
GBA_IVS2+1_Het	CREB3	37.7884
GBA_IVS2+1_Het	CREB3L1	28.848
GBA_IVS2+1_Het	CREM	16.1823
GBA_IVS2+1_Het	CTCF	25.8652
GBA_IVS2+1_Het	CTCFL	8.1371
GBA_IVS2+1_Het	CUX1	24.2275
GBA_IVS2+1_Het	DEAF1	9.91021
GBA_IVS2+1_Het	DUX4	6.50586
GBA_IVS2+1_Het	E2F1	38.1904
GBA_IVS2+1_Het	E2F2	3.70525
GBA_IVS2+1_Het	E2F3	4.12874
GBA_IVS2+1_Het	E2F4	42.7549
GBA_IVS2+1_Het	E2F5	23.4523
GBA_IVS2+1_Het	E2F6	9.91487
GBA_IVS2+1_Het	E2F7	33.4138
GBA_IVS2+1_Het	EBF1	12.5996
GBA_IVS2+1_Het	EGR1	37.6769
GBA_IVS2+1_Het	EHF	2.02093
GBA_IVS2+1_Het	ELF1	26.1031
GBA_IVS2+1_Het	ELF3	14.7045
GBA_IVS2+1_Het	ELF5	30.136
GBA_IVS2+1_Het	ELK1	45.4947
GBA_IVS2+1_Het	ELK4	19.0551
GBA_IVS2+1_Het	EOMES	17.6986
GBA_IVS2+1_Het	EPAS1	28.8008
GBA_IVS2+1_Het	ERG	11.9054
GBA_IVS2+1_Het	ESR1	27.9886
GBA_IVS2+1_Het	ESR2	37.8042
GBA_IVS2+1_Het	ESRRA	9.97319
GBA_IVS2+1_Het	ETS1	49.6769
GBA_IVS2+1_Het	ETS2	1.63276
GBA_IVS2+1_Het	ETV1	13.8639
GBA_IVS2+1_Het	ETV4	24.6597
GBA_IVS2+1_Het	ETV6	8.32997
GBA_IVS2+1_Het	FLI1	10.5413
GBA_IVS2+1_Het	FOS	34.9301
GBA_IVS2+1_Het	FOSL1	36.8924
GBA_IVS2+1_Het	FOSL2	37.1712
GBA_IVS2+1_Het	FOXA1	19.4969
GBA_IVS2+1_Het	FOXA2	11.1883
GBA_IVS2+1_Het	FOXJ2	14.7632
GBA_IVS2+1_Het	FOXK1	30.0727
GBA_IVS2+1_Het	FOXK2	27.8436
GBA_IVS2+1_Het	FOXL2	3.40457
GBA_IVS2+1_Het	FOXM1	28.1898
GBA_IVS2+1_Het	FOXO1	13.1309
GBA_IVS2+1_Het	FOXO3	31.9877
GBA_IVS2+1_Het	FOXO4	13.6859
GBA_IVS2+1_Het	FOXP1	28.8223
GBA_IVS2+1_Het	FOXP2	10.2368
GBA_IVS2+1_Het	GABPA	19.2455
GBA_IVS2+1_Het	GATA1	4.20335
GBA_IVS2+1_Het	GATA2	21.1224
GBA_IVS2+1_Het	GATA3	25.8711
GBA_IVS2+1_Het	GATA4	8.88654
GBA_IVS2+1_Het	GATA6	22.1428
GBA_IVS2+1_Het	GFI1B	10.7616
GBA_IVS2+1_Het	GLI1	0.305121
GBA_IVS2+1_Het	GLI2	0.280539
GBA_IVS2+1_Het	GRHL2	19.008
GBA_IVS2+1_Het	HBP1	16.8831
GBA_IVS2+1_Het	HES1	11.3502
GBA_IVS2+1_Het	HHEX	4.95919
GBA_IVS2+1_Het	HIC1	0.147354
GBA_IVS2+1_Het	HIF1A	41.2794
GBA_IVS2+1_Het	HINFP	7.14188
GBA_IVS2+1_Het	HMBOX1	10.4618
GBA_IVS2+1_Het	HNF1A	16.5005
GBA_IVS2+1_Het	HNF1B	0.38122
GBA_IVS2+1_Het	HNF4A	35.8998
GBA_IVS2+1_Het	HNF4G	10.1164
GBA_IVS2+1_Het	HOXA9	6.64521
GBA_IVS2+1_Het	HOXB13	8.61139
GBA_IVS2+1_Het	HOXB7	4.59598
GBA_IVS2+1_Het	HSF1	41.7159
GBA_IVS2+1_Het	IKZF1	1.03355
GBA_IVS2+1_Het	IRF1	23.9746
GBA_IVS2+1_Het	IRF2	28.9135
GBA_IVS2+1_Het	IRF3	21.5218
GBA_IVS2+1_Het	IRF4	9.77732
GBA_IVS2+1_Het	IRF8	0.0630287
GBA_IVS2+1_Het	IRF9	13.4589
GBA_IVS2+1_Het	JUN	29.135
GBA_IVS2+1_Het	JUNB	33.2236
GBA_IVS2+1_Het	JUND	26.6012
GBA_IVS2+1_Het	KDM5B	15.0776
GBA_IVS2+1_Het	KLF1	25.9529
GBA_IVS2+1_Het	KLF13	19.6074
GBA_IVS2+1_Het	KLF3	8.98093
GBA_IVS2+1_Het	KLF4	24.8854
GBA_IVS2+1_Het	KLF5	32.0557
GBA_IVS2+1_Het	KLF6	38.031
GBA_IVS2+1_Het	KLF9	13.3287
GBA_IVS2+1_Het	KMT2A	8.28366
GBA_IVS2+1_Het	KMT2B	3.68437
GBA_IVS2+1_Het	LEF1	18.8067
GBA_IVS2+1_Het	LHX2	18.4596
GBA_IVS2+1_Het	LHX4	5.27202
GBA_IVS2+1_Het	LYL1	6.06505
GBA_IVS2+1_Het	MAF	6.76594
GBA_IVS2+1_Het	MAFB	15.4513
GBA_IVS2+1_Het	MAFF	7.21773
GBA_IVS2+1_Het	MAFG	13.3619
GBA_IVS2+1_Het	MAFK	7.19462
GBA_IVS2+1_Het	MAX	41.0474
GBA_IVS2+1_Het	MAZ	23.1758
GBA_IVS2+1_Het	MBD1	10.472
GBA_IVS2+1_Het	MBD2	7.52563
GBA_IVS2+1_Het	MEF2A	20.3158
GBA_IVS2+1_Het	MEF2B	19.3071
GBA_IVS2+1_Het	MEF2C	23.0781
GBA_IVS2+1_Het	MEIS1	6.18087
GBA_IVS2+1_Het	MEIS2	14.1339
GBA_IVS2+1_Het	MITF	27.9865
GBA_IVS2+1_Het	MNT	15.9643
GBA_IVS2+1_Het	MXI1	32.7492
GBA_IVS2+1_Het	MYB	10.9752
GBA_IVS2+1_Het	MYBL2	9.34216
GBA_IVS2+1_Het	MYC	64.2564
GBA_IVS2+1_Het	MYCN	19.7856
GBA_IVS2+1_Het	MYOD1	7.20956
GBA_IVS2+1_Het	NANOG	13.1093
GBA_IVS2+1_Het	NCOA1	8.0198
GBA_IVS2+1_Het	NCOA2	13.3177
GBA_IVS2+1_Het	NCOA3	5.72854
GBA_IVS2+1_Het	NEUROD1	11.5129
GBA_IVS2+1_Het	NFATC1	7.918
GBA_IVS2+1_Het	NFATC2	4.46114
GBA_IVS2+1_Het	NFE2	9.22793
GBA_IVS2+1_Het	NFE2L1	17.263
GBA_IVS2+1_Het	NFE2L2	36.6973
GBA_IVS2+1_Het	NFIC	35.6734
GBA_IVS2+1_Het	NFKB1	28.5722
GBA_IVS2+1_Het	NFKB2	19.8548
GBA_IVS2+1_Het	NFYA	33.7664
GBA_IVS2+1_Het	NFYB	37.1669
GBA_IVS2+1_Het	NR1H2	13.1584
GBA_IVS2+1_Het	NR1H3	11.1578
GBA_IVS2+1_Het	NR1H4	4.57395
GBA_IVS2+1_Het	NR1I2	5.02453
GBA_IVS2+1_Het	NR2C2	50.3452
GBA_IVS2+1_Het	NR2F1	10.0814
GBA_IVS2+1_Het	NR2F2	24.1842
GBA_IVS2+1_Het	NR2F6	12.5089
GBA_IVS2+1_Het	NR3C1	14.1631
GBA_IVS2+1_Het	NR4A1	5.35054
GBA_IVS2+1_Het	NR5A1	10.4084
GBA_IVS2+1_Het	NR5A2	8.6445
GBA_IVS2+1_Het	NRF1	33.9485
GBA_IVS2+1_Het	ONECUT1	8.93018
GBA_IVS2+1_Het	OTX2	6.26416
GBA_IVS2+1_Het	PAX5	5.26867
GBA_IVS2+1_Het	PAX6	12.2004
GBA_IVS2+1_Het	PAX8	28.1344
GBA_IVS2+1_Het	PBX2	5.91988
GBA_IVS2+1_Het	PBX3	18.9608
GBA_IVS2+1_Het	PDX1	13.2497
GBA_IVS2+1_Het	PGR	12.4186
GBA_IVS2+1_Het	PKNOX1	15.0774
GBA_IVS2+1_Het	POU2F1	3.58502
GBA_IVS2+1_Het	POU2F2	11.3991
GBA_IVS2+1_Het	POU4F2	5.66584
GBA_IVS2+1_Het	POU5F1	7.86843
GBA_IVS2+1_Het	PPARA	0.519849
GBA_IVS2+1_Het	PPARG	12.8452
GBA_IVS2+1_Het	PRDM1	13.4188
GBA_IVS2+1_Het	PRDM14	16.0123
GBA_IVS2+1_Het	PROX1	4.58955
GBA_IVS2+1_Het	RARA	24.9122
GBA_IVS2+1_Het	RARB	13.2378
GBA_IVS2+1_Het	RARG	12.4301
GBA_IVS2+1_Het	RBPJ	21.1625
GBA_IVS2+1_Het	REL	12.356
GBA_IVS2+1_Het	RELA	8.74385
GBA_IVS2+1_Het	RELB	10.3335
GBA_IVS2+1_Het	REST	7.40116
GBA_IVS2+1_Het	RFX1	11.9759
GBA_IVS2+1_Het	RFX2	11.653
GBA_IVS2+1_Het	RFX5	15.2532
GBA_IVS2+1_Het	RUNX1	24.0503
GBA_IVS2+1_Het	RUNX2	9.99929
GBA_IVS2+1_Het	RUNX3	6.7661
GBA_IVS2+1_Het	RXRA	23.8267
GBA_IVS2+1_Het	RXRB	0.289651
GBA_IVS2+1_Het	RXRG	0.887737
GBA_IVS2+1_Het	SATB1	1.96152
GBA_IVS2+1_Het	SIX2	14.5966
GBA_IVS2+1_Het	SIX5	17.1478
GBA_IVS2+1_Het	SMAD1	15.2298
GBA_IVS2+1_Het	SMAD3	39.4051
GBA_IVS2+1_Het	SMAD4	12.8349
GBA_IVS2+1_Het	SMAD5	15.309
GBA_IVS2+1_Het	SNAI1	2.4707
GBA_IVS2+1_Het	SNAI2	14.4982
GBA_IVS2+1_Het	SNAPC4	2.66545
GBA_IVS2+1_Het	SOX10	0.823718
GBA_IVS2+1_Het	SOX11	7.13554
GBA_IVS2+1_Het	SOX13	11.3867
GBA_IVS2+1_Het	SOX2	18.1749
GBA_IVS2+1_Het	SOX6	1.06922
GBA_IVS2+1_Het	SOX9	19.1129
GBA_IVS2+1_Het	SP1	57.5015
GBA_IVS2+1_Het	SP2	6.37511
GBA_IVS2+1_Het	SP3	31.75
GBA_IVS2+1_Het	SP4	30.7574
GBA_IVS2+1_Het	SPI1	23.6087
GBA_IVS2+1_Het	SPIB	9.10316
GBA_IVS2+1_Het	SREBF1	26.2607
GBA_IVS2+1_Het	SREBF2	24.3937
GBA_IVS2+1_Het	SRF	35.0426
GBA_IVS2+1_Het	STAT1	33.3312
GBA_IVS2+1_Het	STAT2	13.2054
GBA_IVS2+1_Het	STAT3	44.5716
GBA_IVS2+1_Het	STAT4	1.02286
GBA_IVS2+1_Het	STAT5A	4.42042
GBA_IVS2+1_Het	STAT5B	8.54751
GBA_IVS2+1_Het	STAT6	12.2553
GBA_IVS2+1_Het	TAL1	20.971
GBA_IVS2+1_Het	TBP	20.0221
GBA_IVS2+1_Het	TBX21	13.0331
GBA_IVS2+1_Het	TCF12	18.1964
GBA_IVS2+1_Het	TCF3	14.6417
GBA_IVS2+1_Het	TCF4	12.4895
GBA_IVS2+1_Het	TCF7	12.8321
GBA_IVS2+1_Het	TCF7L1	28.0048
GBA_IVS2+1_Het	TCF7L2	29.9784
GBA_IVS2+1_Het	TEAD1	18.4821
GBA_IVS2+1_Het	TEAD2	27.0457
GBA_IVS2+1_Het	TEAD4	14.0444
GBA_IVS2+1_Het	TFAP2A	34.3284
GBA_IVS2+1_Het	TFAP2C	25.6554
GBA_IVS2+1_Het	TFAP4	1.5159
GBA_IVS2+1_Het	TFDP1	42.9402
GBA_IVS2+1_Het	TGIF2	15.8945
GBA_IVS2+1_Het	THAP1	27.6861
GBA_IVS2+1_Het	THAP11	43.2974
GBA_IVS2+1_Het	TP53	32.8041
GBA_IVS2+1_Het	TP63	7.65629
GBA_IVS2+1_Het	TP73	9.30407
GBA_IVS2+1_Het	TWIST1	29.9272
GBA_IVS2+1_Het	USF1	34.7327
GBA_IVS2+1_Het	USF2	41.0754
GBA_IVS2+1_Het	VDR	52.2
GBA_IVS2+1_Het	WT1	1.15957
GBA_IVS2+1_Het	XBP1	10.0379
GBA_IVS2+1_Het	YBX1	20.2983
GBA_IVS2+1_Het	YY1	10.4156
GBA_IVS2+1_Het	ZBED1	37.8285
GBA_IVS2+1_Het	ZBTB11	17.5014
GBA_IVS2+1_Het	ZBTB33	44.2606
GBA_IVS2+1_Het	ZBTB7A	16.1611
GBA_IVS2+1_Het	ZC3H8	0.334595
GBA_IVS2+1_Het	ZEB1	21.6187
GBA_IVS2+1_Het	ZEB2	19.3649
GBA_IVS2+1_Het	ZFX	20.2314
GBA_IVS2+1_Het	ZHX1	15.9169
GBA_IVS2+1_Het	ZHX2	7.92227
GBA_IVS2+1_Het	ZKSCAN1	14.5338
GBA_IVS2+1_Het	ZNF143	21.5666
GBA_IVS2+1_Het	ZNF197	9.49994
GBA_IVS2+1_Het	ZNF217	11.7961
GBA_IVS2+1_Het	ZNF24	16.3226
GBA_IVS2+1_Het	ZNF263	9.76171
GBA_IVS2+1_Het	ZNF274	1.24349
GBA_IVS2+1_Het	ZNF384	20.9528
GBA_IVS2+1_Het	ZNF584	7.49629
GBA_IVS2+1_Het	ZNF592	4.05351
GBA_IVS2+1_Het	ZNF639	31.0788
GBA_IVS2+1_Het	ZNF644	5.80051
GBA_IVS2+1_Het	ZNF740	21.4894

### Sheet: Variance DA Progenitors 
Fig 2C: (DA Progenitors; DAPro1, DAPro2, DAPro3) -per-genotype mean ± SD of cell-type-explained variance.
Genotype	Mean Variance	SD Variance	No. of Cells (n)	No.of TFs (n)	p value	Significance
EWT	1.75469	2.07726	30355	298		Control
PRKN/Ex3del	4.23179	4.68103	3843	298	6.97633e-12	***
SNCA/A30P	2.54049	2.97266	3345	298	0.00657106	**
LRRK2/G2019S	1.44354	1.93491	4183	298	0.999388
SYNJ1/R258Q/FS	3.35338	3.3011	1946	298	2.35863e-13	***
SNCA/A53T	2.1024	2.44361	1453	298	0.0335888	*
DNAJC6/c.801-2_A>G/FS	3.06244	3.77193	3784	298	1.64313e-05	***
PINK1/Q129X/FS	1.82046	2.48493	6846	298	0.716695
FBXO7_R498X/FS	2.43119	2.97444	9184	298	0.0940555
DJ_EX1-5DEL	3.69612	3.61941	5129	298	1.02216e-16	***
VPS13C_W395C	3.20806	3.45277	3374	298	2.60578e-11	***
VPS13C_A444P	4.2412	4.58247	4736	298	6.78771e-18	***
ATP13A2_p.H369Tfs*27	1.69337	2.21894	4608	298	0.962738
GBA_IVS2+1_Homo	2.01991	2.64463	10784	298	0.347432
GBA_IVS2+1_Het	3.17873	3.84999	2842	298	8.28128e-06	***

### Sheet: Variance DA Progenitor Per TF
Underlying per-TF data for Panel A (DA Progenitors). 15 genotypes × 298 TFs.
Genotype	TTranscription Factor (TF)	Variance Explained
EWT	AHR	0.648962
EWT	AR	0.693628
EWT	ARID2	0.187773
EWT	ARID3A	3.8152
EWT	ARNT	0.0299028
EWT	ASCL1	0.673301
EWT	ATF1	0.635418
EWT	ATF2	0.346798
EWT	ATF3	0.644755
EWT	ATF4	0.420662
EWT	ATF6	0.579892
EWT	ATF7	0.0277107
EWT	BACH1	1.59965
EWT	BACH2	3.9835
EWT	BATF	0.118846
EWT	BCL11A	0.753403
EWT	BCL6	0.00588274
EWT	BHLHE22	1.13293
EWT	BHLHE40	2.78074
EWT	BMAL1	0.35634
EWT	CDX2	6.44399
EWT	CEBPA	1.17909
EWT	CEBPB	1.05758
EWT	CEBPD	0.742022
EWT	CEBPE	0.155132
EWT	CEBPG	0.556037
EWT	CLOCK	1.37912
EWT	CREB1	1.05476
EWT	CREB3	0.015428
EWT	CREB3L1	0.247511
EWT	CREM	0.383373
EWT	CTCF	0.2132
EWT	CTCFL	2.43206
EWT	CUX1	1.46287
EWT	DEAF1	0.17548
EWT	DUX4	1.45698
EWT	E2F1	0.7183
EWT	E2F2	0.0807613
EWT	E2F3	1.67368
EWT	E2F4	1.39989
EWT	E2F5	0.282376
EWT	E2F6	1.7047
EWT	E2F7	0.317068
EWT	EBF1	1.78382
EWT	EGR1	0.328477
EWT	EHF	0.688485
EWT	ELF1	0.128178
EWT	ELF3	4.28094
EWT	ELF5	0.505028
EWT	ELK1	0.652986
EWT	ELK4	0.16897
EWT	EOMES	2.06715
EWT	EPAS1	0.33979
EWT	ERG	1.66061
EWT	ESR1	1.86729
EWT	ESR2	2.15077
EWT	ESRRA	1.16393
EWT	ETS1	0.469908
EWT	ETS2	0.629302
EWT	ETV1	1.1427
EWT	ETV4	7.55152
EWT	ETV6	3.38721
EWT	FLI1	1.98049
EWT	FOS	3.25458
EWT	FOSL1	9.07519
EWT	FOSL2	1.23081
EWT	FOXA1	1.1854
EWT	FOXA2	9.59171
EWT	FOXJ2	1.9611
EWT	FOXK1	0.378474
EWT	FOXK2	0.837135
EWT	FOXL2	3.24918
EWT	FOXM1	2.2459
EWT	FOXO1	0.892489
EWT	FOXO3	0.776634
EWT	FOXO4	1.87605
EWT	FOXP1	0.466668
EWT	FOXP2	1.58476
EWT	GABPA	0.783731
EWT	GATA1	5.57855
EWT	GATA2	3.0725
EWT	GATA3	2.54748
EWT	GATA4	0.114695
EWT	GATA6	4.44682
EWT	GFI1B	2.64736
EWT	GLI1	7.74986
EWT	GLI2	0.186188
EWT	GRHL2	2.79003
EWT	HBP1	0.164554
EWT	HES1	0.256999
EWT	HHEX	0.571487
EWT	HIC1	0.435827
EWT	HIF1A	3.22578
EWT	HINFP	0.892865
EWT	HMBOX1	0.86808
EWT	HNF1A	0.255568
EWT	HNF1B	2.47588
EWT	HNF4A	1.57946
EWT	HNF4G	3.64102
EWT	HOXA9	2.38415
EWT	HOXB13	2.0635
EWT	HOXB7	0.993367
EWT	HSF1	0.365386
EWT	IKZF1	2.45224
EWT	IRF1	0.356789
EWT	IRF2	0.0216704
EWT	IRF3	0.87377
EWT	IRF4	1.57535
EWT	IRF8	0.349699
EWT	IRF9	0.368136
EWT	JUN	1.11562
EWT	JUNB	1.6272
EWT	JUND	0.810224
EWT	KDM5B	0.33259
EWT	KLF1	2.97322
EWT	KLF13	0.00783994
EWT	KLF3	5.36136
EWT	KLF4	4.99968
EWT	KLF5	2.59734
EWT	KLF6	2.30108
EWT	KLF9	0.689226
EWT	KMT2A	0.477672
EWT	KMT2B	0.305416
EWT	LEF1	1.85311
EWT	LHX2	2.62491
EWT	LHX4	0.88427
EWT	LYL1	1.51769
EWT	MAF	2.26837
EWT	MAFB	2.20642
EWT	MAFF	1.57742
EWT	MAFG	1.39808
EWT	MAFK	1.10578
EWT	MAX	2.29023
EWT	MAZ	0.697702
EWT	MBD1	1.18015
EWT	MBD2	1.66597
EWT	MEF2A	2.50265
EWT	MEF2B	0.684675
EWT	MEF2C	0.939719
EWT	MEIS1	0.178562
EWT	MEIS2	2.94526
EWT	MITF	0.930815
EWT	MNT	0.2961
EWT	MXI1	0.551803
EWT	MYB	0.601294
EWT	MYBL2	3.5649
EWT	MYC	1.32514
EWT	MYCN	0.0188479
EWT	MYOD1	0.281892
EWT	NANOG	0.38655
EWT	NCOA1	0.03432
EWT	NCOA2	0.529027
EWT	NCOA3	1.4652
EWT	NEUROD1	1.82457
EWT	NFATC1	2.30725
EWT	NFATC2	1.52933
EWT	NFE2	0.142501
EWT	NFE2L1	0.114508
EWT	NFE2L2	1.23308
EWT	NFIC	1.06323
EWT	NFKB1	6.12509
EWT	NFKB2	1.77673
EWT	NFYA	1.44587
EWT	NFYB	0.759133
EWT	NR1H2	1.75847
EWT	NR1H3	1.53159
EWT	NR1H4	2.88176
EWT	NR1I2	0.152283
EWT	NR2C2	1.27748
EWT	NR2F1	1.37622
EWT	NR2F2	2.05157
EWT	NR2F6	0.383877
EWT	NR3C1	0.634501
EWT	NR4A1	0.82304
EWT	NR5A1	1.13947
EWT	NR5A2	1.82284
EWT	NRF1	0.902307
EWT	ONECUT1	1.46092
EWT	OTX2	5.43287
EWT	PAX5	3.06091
EWT	PAX6	2.50998
EWT	PAX8	20.2007
EWT	PBX2	0.00732925
EWT	PBX3	0.509842
EWT	PDX1	0.882084
EWT	PGR	2.41827
EWT	PKNOX1	2.66643
EWT	POU2F1	2.95152
EWT	POU2F2	0.418357
EWT	POU4F2	7.57904
EWT	POU5F1	1.77212
EWT	PPARA	6.73778
EWT	PPARG	6.12168
EWT	PRDM1	0.69782
EWT	PRDM14	3.0266
EWT	PROX1	0.412921
EWT	RARA	0.220968
EWT	RARB	3.77776
EWT	RARG	7.82161
EWT	RBPJ	2.98236
EWT	REL	4.15371
EWT	RELA	5.16179
EWT	RELB	1.67088
EWT	REST	0.576354
EWT	RFX1	0.870734
EWT	RFX2	1.94166
EWT	RFX5	4.29309
EWT	RUNX1	1.4562
EWT	RUNX2	0.039019
EWT	RUNX3	0.0359731
EWT	RXRA	0.672308
EWT	RXRB	5.69039
EWT	RXRG	5.58502
EWT	SATB1	1.4809
EWT	SIX2	1.64162
EWT	SIX5	1.14382
EWT	SMAD1	5.02044
EWT	SMAD3	2.97502
EWT	SMAD4	3.9122
EWT	SMAD5	3.7281
EWT	SNAI1	0.688036
EWT	SNAI2	1.79063
EWT	SNAPC4	0.219984
EWT	SOX10	5.17758
EWT	SOX11	0.463172
EWT	SOX13	0.36578
EWT	SOX2	2.19094
EWT	SOX6	0.397946
EWT	SOX9	1.57615
EWT	SP1	0.523598
EWT	SP2	0.575977
EWT	SP3	3.66975
EWT	SP4	0.608861
EWT	SPI1	2.65551
EWT	SPIB	0.42414
EWT	SREBF1	0.193181
EWT	SREBF2	1.00959
EWT	SRF	0.985879
EWT	STAT1	1.22618
EWT	STAT2	0.530999
EWT	STAT3	7.21375
EWT	STAT4	0.251968
EWT	STAT5A	3.03547
EWT	STAT5B	2.72226
EWT	STAT6	0.238379
EWT	TAL1	0.945089
EWT	TBP	2.04673
EWT	TBX21	4.57224
EWT	TCF12	0.034764
EWT	TCF3	0.0935677
EWT	TCF4	6.2943
EWT	TCF7	1.08919
EWT	TCF7L1	6.21222
EWT	TCF7L2	0.122476
EWT	TEAD1	1.28822
EWT	TEAD2	0.347559
EWT	TEAD4	1.66932
EWT	TFAP2A	4.36108
EWT	TFAP2C	1.15176
EWT	TFAP4	0.637352
EWT	TFDP1	1.19888
EWT	TGIF2	0.827984
EWT	THAP1	0.799481
EWT	THAP11	1.03638
EWT	TP53	1.83825
EWT	TP63	0.123135
EWT	TP73	3.95768
EWT	TWIST1	1.03683
EWT	USF1	4.97221
EWT	USF2	0.4699
EWT	VDR	1.20443
EWT	WT1	0.516568
EWT	XBP1	2.60644
EWT	YBX1	0.386142
EWT	YY1	0.0582211
EWT	ZBED1	1.93682
EWT	ZBTB11	0.0638847
EWT	ZBTB33	0.798998
EWT	ZBTB7A	3.50923
EWT	ZC3H8	0.123381
EWT	ZEB1	3.00278
EWT	ZEB2	5.89818
EWT	ZFX	0.00679585
EWT	ZHX1	0.700405
EWT	ZHX2	1.41089
EWT	ZKSCAN1	1.41003
EWT	ZNF143	0.592957
EWT	ZNF197	0.377694
EWT	ZNF217	2.32719
EWT	ZNF24	1.79475
EWT	ZNF263	0.442598
EWT	ZNF274	1.80693
EWT	ZNF384	0.0157107
EWT	ZNF584	0.472675
EWT	ZNF592	0.128487
EWT	ZNF639	0.0355484
EWT	ZNF644	0.132702
EWT	ZNF740	0.184632
PRKN/Ex3del	AHR	0.283224
PRKN/Ex3del	AR	3.15138
PRKN/Ex3del	ARID2	0.0306888
PRKN/Ex3del	ARID3A	7.13751
PRKN/Ex3del	ARNT	0.334613
PRKN/Ex3del	ASCL1	0.483486
PRKN/Ex3del	ATF1	0.240296
PRKN/Ex3del	ATF2	0.0631815
PRKN/Ex3del	ATF3	1.33301
PRKN/Ex3del	ATF4	0.625547
PRKN/Ex3del	ATF6	4.0795
PRKN/Ex3del	ATF7	3.03007
PRKN/Ex3del	BACH1	6.46616
PRKN/Ex3del	BACH2	12.567
PRKN/Ex3del	BATF	0.201472
PRKN/Ex3del	BCL11A	0.191059
PRKN/Ex3del	BCL6	0.20265
PRKN/Ex3del	BHLHE22	0.291912
PRKN/Ex3del	BHLHE40	11.153
PRKN/Ex3del	BMAL1	2.00506
PRKN/Ex3del	CDX2	15.0784
PRKN/Ex3del	CEBPA	4.42533
PRKN/Ex3del	CEBPB	2.11953
PRKN/Ex3del	CEBPD	1.10124
PRKN/Ex3del	CEBPE	1.61795
PRKN/Ex3del	CEBPG	8.31566
PRKN/Ex3del	CLOCK	7.193
PRKN/Ex3del	CREB1	0.0735904
PRKN/Ex3del	CREB3	0.23989
PRKN/Ex3del	CREB3L1	1.47235
PRKN/Ex3del	CREM	0.263883
PRKN/Ex3del	CTCF	2.32991
PRKN/Ex3del	CTCFL	4.6719
PRKN/Ex3del	CUX1	8.09118
PRKN/Ex3del	DEAF1	0.433357
PRKN/Ex3del	DUX4	0.350913
PRKN/Ex3del	E2F1	2.29642
PRKN/Ex3del	E2F2	1.43338
PRKN/Ex3del	E2F3	1.10942
PRKN/Ex3del	E2F4	0.674729
PRKN/Ex3del	E2F5	0.857666
PRKN/Ex3del	E2F6	5.22097
PRKN/Ex3del	E2F7	0.0559971
PRKN/Ex3del	EBF1	11.591
PRKN/Ex3del	EGR1	4.31385
PRKN/Ex3del	EHF	0.676668
PRKN/Ex3del	ELF1	0.800458
PRKN/Ex3del	ELF3	19.3302
PRKN/Ex3del	ELF5	0.350678
PRKN/Ex3del	ELK1	0.560692
PRKN/Ex3del	ELK4	4.111
PRKN/Ex3del	EOMES	3.32821
PRKN/Ex3del	EPAS1	1.84455
PRKN/Ex3del	ERG	10.7919
PRKN/Ex3del	ESR1	9.83656
PRKN/Ex3del	ESR2	3.08426
PRKN/Ex3del	ESRRA	1.15516
PRKN/Ex3del	ETS1	2.01962
PRKN/Ex3del	ETS2	1.26022
PRKN/Ex3del	ETV1	0.746338
PRKN/Ex3del	ETV4	16.7186
PRKN/Ex3del	ETV6	3.173
PRKN/Ex3del	FLI1	7.81434
PRKN/Ex3del	FOS	10.3056
PRKN/Ex3del	FOSL1	13.8785
PRKN/Ex3del	FOSL2	4.76586
PRKN/Ex3del	FOXA1	5.62014
PRKN/Ex3del	FOXA2	22.0246
PRKN/Ex3del	FOXJ2	5.9759
PRKN/Ex3del	FOXK1	3.10994
PRKN/Ex3del	FOXK2	1.16616
PRKN/Ex3del	FOXL2	1.21311
PRKN/Ex3del	FOXM1	0.129267
PRKN/Ex3del	FOXO1	5.37807
PRKN/Ex3del	FOXO3	4.19131
PRKN/Ex3del	FOXO4	2.16812
PRKN/Ex3del	FOXP1	2.20018
PRKN/Ex3del	FOXP2	2.48059
PRKN/Ex3del	GABPA	0.959781
PRKN/Ex3del	GATA1	17.8229
PRKN/Ex3del	GATA2	12.4416
PRKN/Ex3del	GATA3	8.78339
PRKN/Ex3del	GATA4	1.55824
PRKN/Ex3del	GATA6	13.6234
PRKN/Ex3del	GFI1B	0.612904
PRKN/Ex3del	GLI1	10.8468
PRKN/Ex3del	GLI2	7.8905
PRKN/Ex3del	GRHL2	4.72032
PRKN/Ex3del	HBP1	1.25302
PRKN/Ex3del	HES1	0.477051
PRKN/Ex3del	HHEX	0.211979
PRKN/Ex3del	HIC1	0.0696635
PRKN/Ex3del	HIF1A	15.7569
PRKN/Ex3del	HINFP	4.97292
PRKN/Ex3del	HMBOX1	2.53766
PRKN/Ex3del	HNF1A	2.40571
PRKN/Ex3del	HNF1B	2.76515
PRKN/Ex3del	HNF4A	8.44978
PRKN/Ex3del	HNF4G	7.7586
PRKN/Ex3del	HOXA9	0.0267452
PRKN/Ex3del	HOXB13	4.74359
PRKN/Ex3del	HOXB7	0.0735064
PRKN/Ex3del	HSF1	0.496659
PRKN/Ex3del	IKZF1	3.40659
PRKN/Ex3del	IRF1	0.222468
PRKN/Ex3del	IRF2	0.538174
PRKN/Ex3del	IRF3	1.14977
PRKN/Ex3del	IRF4	0.338086
PRKN/Ex3del	IRF8	0.852784
PRKN/Ex3del	IRF9	2.46723
PRKN/Ex3del	JUN	1.51166
PRKN/Ex3del	JUNB	0.176113
PRKN/Ex3del	JUND	1.48813
PRKN/Ex3del	KDM5B	3.47853
PRKN/Ex3del	KLF1	5.96882
PRKN/Ex3del	KLF13	0.0210803
PRKN/Ex3del	KLF3	1.29929
PRKN/Ex3del	KLF4	1.60762
PRKN/Ex3del	KLF5	6.96971
PRKN/Ex3del	KLF6	5.22301
PRKN/Ex3del	KLF9	0.571363
PRKN/Ex3del	KMT2A	0.925443
PRKN/Ex3del	KMT2B	0.0292991
PRKN/Ex3del	LEF1	0.92296
PRKN/Ex3del	LHX2	4.11328
PRKN/Ex3del	LHX4	0.0666015
PRKN/Ex3del	LYL1	2.61676
PRKN/Ex3del	MAF	0.0205467
PRKN/Ex3del	MAFB	10.7086
PRKN/Ex3del	MAFF	6.99029
PRKN/Ex3del	MAFG	9.3117
PRKN/Ex3del	MAFK	9.08573
PRKN/Ex3del	MAX	1.6382
PRKN/Ex3del	MAZ	4.03193
PRKN/Ex3del	MBD1	0.404088
PRKN/Ex3del	MBD2	3.86451
PRKN/Ex3del	MEF2A	8.40989
PRKN/Ex3del	MEF2B	0.285556
PRKN/Ex3del	MEF2C	1.98549
PRKN/Ex3del	MEIS1	3.02717
PRKN/Ex3del	MEIS2	9.1885
PRKN/Ex3del	MITF	5.33227
PRKN/Ex3del	MNT	1.27855
PRKN/Ex3del	MXI1	4.10799
PRKN/Ex3del	MYB	0.420765
PRKN/Ex3del	MYBL2	13.3282
PRKN/Ex3del	MYC	3.38309
PRKN/Ex3del	MYCN	0.00990124
PRKN/Ex3del	MYOD1	1.22126
PRKN/Ex3del	NANOG	0.889096
PRKN/Ex3del	NCOA1	1.22582
PRKN/Ex3del	NCOA2	0.73685
PRKN/Ex3del	NCOA3	3.14857
PRKN/Ex3del	NEUROD1	2.54374
PRKN/Ex3del	NFATC1	6.64867
PRKN/Ex3del	NFATC2	4.09648
PRKN/Ex3del	NFE2	2.2695
PRKN/Ex3del	NFE2L1	2.4766
PRKN/Ex3del	NFE2L2	7.09563
PRKN/Ex3del	NFIC	0.0132552
PRKN/Ex3del	NFKB1	10.1483
PRKN/Ex3del	NFKB2	4.31278
PRKN/Ex3del	NFYA	2.23233
PRKN/Ex3del	NFYB	0.313512
PRKN/Ex3del	NR1H2	5.16928
PRKN/Ex3del	NR1H3	5.49293
PRKN/Ex3del	NR1H4	0.331339
PRKN/Ex3del	NR1I2	0.0530341
PRKN/Ex3del	NR2C2	0.463075
PRKN/Ex3del	NR2F1	0.0966484
PRKN/Ex3del	NR2F2	2.73517
PRKN/Ex3del	NR2F6	0.385597
PRKN/Ex3del	NR3C1	6.35766
PRKN/Ex3del	NR4A1	3.38779
PRKN/Ex3del	NR5A1	3.71301
PRKN/Ex3del	NR5A2	0.476838
PRKN/Ex3del	NRF1	0.365502
PRKN/Ex3del	ONECUT1	0.887229
PRKN/Ex3del	OTX2	9.43744
PRKN/Ex3del	PAX5	2.70536
PRKN/Ex3del	PAX6	1.63663
PRKN/Ex3del	PAX8	12.6167
PRKN/Ex3del	PBX2	1.04816
PRKN/Ex3del	PBX3	3.11945
PRKN/Ex3del	PDX1	2.02034
PRKN/Ex3del	PGR	8.638
PRKN/Ex3del	PKNOX1	0.188462
PRKN/Ex3del	POU2F1	3.47787
PRKN/Ex3del	POU2F2	4.30861
PRKN/Ex3del	POU4F2	19.3282
PRKN/Ex3del	POU5F1	1.32028
PRKN/Ex3del	PPARA	11.4052
PRKN/Ex3del	PPARG	14.0763
PRKN/Ex3del	PRDM1	2.74281
PRKN/Ex3del	PRDM14	10.6446
PRKN/Ex3del	PROX1	0.042922
PRKN/Ex3del	RARA	0.200466
PRKN/Ex3del	RARB	2.08374
PRKN/Ex3del	RARG	1.37781
PRKN/Ex3del	RBPJ	9.90593
PRKN/Ex3del	REL	6.62026
PRKN/Ex3del	RELA	5.51415
PRKN/Ex3del	RELB	4.15033
PRKN/Ex3del	REST	12.0509
PRKN/Ex3del	RFX1	0.219897
PRKN/Ex3del	RFX2	7.24157
PRKN/Ex3del	RFX5	6.87989
PRKN/Ex3del	RUNX1	10.4832
PRKN/Ex3del	RUNX2	2.8744
PRKN/Ex3del	RUNX3	1.48906
PRKN/Ex3del	RXRA	0.363316
PRKN/Ex3del	RXRB	7.55789
PRKN/Ex3del	RXRG	7.83024
PRKN/Ex3del	SATB1	4.94324
PRKN/Ex3del	SIX2	0.458739
PRKN/Ex3del	SIX5	4.41865
PRKN/Ex3del	SMAD1	25.4731
PRKN/Ex3del	SMAD3	8.09097
PRKN/Ex3del	SMAD4	11.5627
PRKN/Ex3del	SMAD5	16.6307
PRKN/Ex3del	SNAI1	2.09851
PRKN/Ex3del	SNAI2	1.0483
PRKN/Ex3del	SNAPC4	0.0396377
PRKN/Ex3del	SOX10	9.01673
PRKN/Ex3del	SOX11	0.23037
PRKN/Ex3del	SOX13	0.60991
PRKN/Ex3del	SOX2	3.81384
PRKN/Ex3del	SOX6	5.47481
PRKN/Ex3del	SOX9	2.50914
PRKN/Ex3del	SP1	2.4417
PRKN/Ex3del	SP2	0.1449
PRKN/Ex3del	SP3	14.5919
PRKN/Ex3del	SP4	0.266292
PRKN/Ex3del	SPI1	9.56159
PRKN/Ex3del	SPIB	2.44752
PRKN/Ex3del	SREBF1	1.07548
PRKN/Ex3del	SREBF2	0.394548
PRKN/Ex3del	SRF	3.48135
PRKN/Ex3del	STAT1	0.478504
PRKN/Ex3del	STAT2	0.315213
PRKN/Ex3del	STAT3	17.7175
PRKN/Ex3del	STAT4	1.24705
PRKN/Ex3del	STAT5A	8.82271
PRKN/Ex3del	STAT5B	10.3966
PRKN/Ex3del	STAT6	1.79166
PRKN/Ex3del	TAL1	2.95519
PRKN/Ex3del	TBP	3.9402
PRKN/Ex3del	TBX21	2.41696
PRKN/Ex3del	TCF12	6.35261
PRKN/Ex3del	TCF3	3.81121
PRKN/Ex3del	TCF4	20.9422
PRKN/Ex3del	TCF7	4.48975
PRKN/Ex3del	TCF7L1	7.28875
PRKN/Ex3del	TCF7L2	3.96883
PRKN/Ex3del	TEAD1	10.1606
PRKN/Ex3del	TEAD2	1.06454
PRKN/Ex3del	TEAD4	5.93728
PRKN/Ex3del	TFAP2A	16.7872
PRKN/Ex3del	TFAP2C	5.1834
PRKN/Ex3del	TFAP4	3.42918
PRKN/Ex3del	TFDP1	0.807907
PRKN/Ex3del	TGIF2	1.22256
PRKN/Ex3del	THAP1	4.83593
PRKN/Ex3del	THAP11	3.27837
PRKN/Ex3del	TP53	3.48929
PRKN/Ex3del	TP63	0.545126
PRKN/Ex3del	TP73	0.871836
PRKN/Ex3del	TWIST1	5.40128
PRKN/Ex3del	USF1	9.94264
PRKN/Ex3del	USF2	5.0575
PRKN/Ex3del	VDR	3.73424
PRKN/Ex3del	WT1	2.06703
PRKN/Ex3del	XBP1	1.68344
PRKN/Ex3del	YBX1	4.51464
PRKN/Ex3del	YY1	0.387127
PRKN/Ex3del	ZBED1	4.51524
PRKN/Ex3del	ZBTB11	0.301047
PRKN/Ex3del	ZBTB33	2.34242
PRKN/Ex3del	ZBTB7A	13.2641
PRKN/Ex3del	ZC3H8	0.025657
PRKN/Ex3del	ZEB1	10.9487
PRKN/Ex3del	ZEB2	16.673
PRKN/Ex3del	ZFX	1.68036
PRKN/Ex3del	ZHX1	8.52936
PRKN/Ex3del	ZHX2	4.72108
PRKN/Ex3del	ZKSCAN1	1.97932
PRKN/Ex3del	ZNF143	2.33241
PRKN/Ex3del	ZNF197	0.0519749
PRKN/Ex3del	ZNF217	3.68822
PRKN/Ex3del	ZNF24	0.196218
PRKN/Ex3del	ZNF263	0.985568
PRKN/Ex3del	ZNF274	1.09122
PRKN/Ex3del	ZNF384	1.75699
PRKN/Ex3del	ZNF584	0.0318142
PRKN/Ex3del	ZNF592	3.62807
PRKN/Ex3del	ZNF639	2.0598
PRKN/Ex3del	ZNF644	0.168026
PRKN/Ex3del	ZNF740	1.60624
SNCA/A30P	AHR	0.360608
SNCA/A30P	AR	1.54676
SNCA/A30P	ARID2	0.105451
SNCA/A30P	ARID3A	3.61677
SNCA/A30P	ARNT	0.430662
SNCA/A30P	ASCL1	0.118484
SNCA/A30P	ATF1	0.213686
SNCA/A30P	ATF2	0.0343439
SNCA/A30P	ATF3	0.566509
SNCA/A30P	ATF4	1.55047
SNCA/A30P	ATF6	1.19826
SNCA/A30P	ATF7	1.63722
SNCA/A30P	BACH1	3.22577
SNCA/A30P	BACH2	7.63853
SNCA/A30P	BATF	1.13275
SNCA/A30P	BCL11A	0.897195
SNCA/A30P	BCL6	0.0843227
SNCA/A30P	BHLHE22	0.14432
SNCA/A30P	BHLHE40	6.73941
SNCA/A30P	BMAL1	0.918576
SNCA/A30P	CDX2	9.92164
SNCA/A30P	CEBPA	1.92818
SNCA/A30P	CEBPB	2.77893
SNCA/A30P	CEBPD	0.0990394
SNCA/A30P	CEBPE	0.886814
SNCA/A30P	CEBPG	2.90936
SNCA/A30P	CLOCK	3.80413
SNCA/A30P	CREB1	0.0813103
SNCA/A30P	CREB3	0.0756808
SNCA/A30P	CREB3L1	0.900149
SNCA/A30P	CREM	0.0676103
SNCA/A30P	CTCF	1.09992
SNCA/A30P	CTCFL	3.22449
SNCA/A30P	CUX1	2.83517
SNCA/A30P	DEAF1	0.274572
SNCA/A30P	DUX4	0.54624
SNCA/A30P	E2F1	0.69972
SNCA/A30P	E2F2	1.26101
SNCA/A30P	E2F3	0.86423
SNCA/A30P	E2F4	1.30511
SNCA/A30P	E2F5	0.334519
SNCA/A30P	E2F6	3.19196
SNCA/A30P	E2F7	0.101751
SNCA/A30P	EBF1	8.69077
SNCA/A30P	EGR1	1.75262
SNCA/A30P	EHF	0.0570734
SNCA/A30P	ELF1	0.371303
SNCA/A30P	ELF3	14.3145
SNCA/A30P	ELF5	0.0317387
SNCA/A30P	ELK1	0.368626
SNCA/A30P	ELK4	2.11891
SNCA/A30P	EOMES	1.27186
SNCA/A30P	EPAS1	1.16362
SNCA/A30P	ERG	7.31104
SNCA/A30P	ESR1	5.82269
SNCA/A30P	ESR2	2.95002
SNCA/A30P	ESRRA	1.50677
SNCA/A30P	ETS1	0.300338
SNCA/A30P	ETS2	0.282129
SNCA/A30P	ETV1	0.309334
SNCA/A30P	ETV4	11.34
SNCA/A30P	ETV6	1.21998
SNCA/A30P	FLI1	5.7126
SNCA/A30P	FOS	5.43928
SNCA/A30P	FOSL1	7.43946
SNCA/A30P	FOSL2	3.03317
SNCA/A30P	FOXA1	2.46019
SNCA/A30P	FOXA2	14.2422
SNCA/A30P	FOXJ2	2.83819
SNCA/A30P	FOXK1	1.65847
SNCA/A30P	FOXK2	1.28892
SNCA/A30P	FOXL2	0.621348
SNCA/A30P	FOXM1	0.79837
SNCA/A30P	FOXO1	4.32143
SNCA/A30P	FOXO3	1.03502
SNCA/A30P	FOXO4	0.489865
SNCA/A30P	FOXP1	0.660394
SNCA/A30P	FOXP2	2.78722
SNCA/A30P	GABPA	0.123738
SNCA/A30P	GATA1	12.1285
SNCA/A30P	GATA2	6.15291
SNCA/A30P	GATA3	5.2948
SNCA/A30P	GATA4	0.547215
SNCA/A30P	GATA6	8.50749
SNCA/A30P	GFI1B	0.432796
SNCA/A30P	GLI1	9.66259
SNCA/A30P	GLI2	0.54639
SNCA/A30P	GRHL2	2.26422
SNCA/A30P	HBP1	0.45802
SNCA/A30P	HES1	0.0574087
SNCA/A30P	HHEX	0.246901
SNCA/A30P	HIC1	0.195582
SNCA/A30P	HIF1A	10.4982
SNCA/A30P	HINFP	1.90139
SNCA/A30P	HMBOX1	1.36903
SNCA/A30P	HNF1A	0.816487
SNCA/A30P	HNF1B	1.30938
SNCA/A30P	HNF4A	4.00591
SNCA/A30P	HNF4G	4.53479
SNCA/A30P	HOXA9	0.122647
SNCA/A30P	HOXB13	2.94913
SNCA/A30P	HOXB7	0.27
SNCA/A30P	HSF1	0.125058
SNCA/A30P	IKZF1	1.79164
SNCA/A30P	IRF1	0.814638
SNCA/A30P	IRF2	0.146816
SNCA/A30P	IRF3	1.90175
SNCA/A30P	IRF4	0.86513
SNCA/A30P	IRF8	0.721538
SNCA/A30P	IRF9	1.41154
SNCA/A30P	JUN	0.455761
SNCA/A30P	JUNB	0.0331179
SNCA/A30P	JUND	0.439696
SNCA/A30P	KDM5B	2.96433
SNCA/A30P	KLF1	2.58362
SNCA/A30P	KLF13	0.00515621
SNCA/A30P	KLF3	0.661774
SNCA/A30P	KLF4	0.79019
SNCA/A30P	KLF5	3.46134
SNCA/A30P	KLF6	4.12035
SNCA/A30P	KLF9	0.805025
SNCA/A30P	KMT2A	0.376139
SNCA/A30P	KMT2B	0.034022
SNCA/A30P	LEF1	1.5515
SNCA/A30P	LHX2	3.59097
SNCA/A30P	LHX4	0.214435
SNCA/A30P	LYL1	1.34818
SNCA/A30P	MAF	0.19287
SNCA/A30P	MAFB	8.07698
SNCA/A30P	MAFF	4.80311
SNCA/A30P	MAFG	5.08592
SNCA/A30P	MAFK	4.3057
SNCA/A30P	MAX	1.15711
SNCA/A30P	MAZ	2.42062
SNCA/A30P	MBD1	0.579264
SNCA/A30P	MBD2	1.78024
SNCA/A30P	MEF2A	5.72547
SNCA/A30P	MEF2B	0.206418
SNCA/A30P	MEF2C	2.14161
SNCA/A30P	MEIS1	1.7997
SNCA/A30P	MEIS2	9.2659
SNCA/A30P	MITF	2.16967
SNCA/A30P	MNT	1.17463
SNCA/A30P	MXI1	2.01056
SNCA/A30P	MYB	0.509886
SNCA/A30P	MYBL2	9.59795
SNCA/A30P	MYC	4.12164
SNCA/A30P	MYCN	0.16788
SNCA/A30P	MYOD1	0.471967
SNCA/A30P	NANOG	0.424797
SNCA/A30P	NCOA1	1.02749
SNCA/A30P	NCOA2	0.364436
SNCA/A30P	NCOA3	2.17304
SNCA/A30P	NEUROD1	3.08368
SNCA/A30P	NFATC1	4.07589
SNCA/A30P	NFATC2	2.67917
SNCA/A30P	NFE2	1.37628
SNCA/A30P	NFE2L1	0.636008
SNCA/A30P	NFE2L2	1.95143
SNCA/A30P	NFIC	0.349487
SNCA/A30P	NFKB1	3.5666
SNCA/A30P	NFKB2	1.72498
SNCA/A30P	NFYA	1.61146
SNCA/A30P	NFYB	0.164812
SNCA/A30P	NR1H2	3.07385
SNCA/A30P	NR1H3	2.76657
SNCA/A30P	NR1H4	1.79932
SNCA/A30P	NR1I2	0.00777074
SNCA/A30P	NR2C2	0.0438009
SNCA/A30P	NR2F1	0.00498908
SNCA/A30P	NR2F2	3.79711
SNCA/A30P	NR2F6	0.7106
SNCA/A30P	NR3C1	3.11284
SNCA/A30P	NR4A1	3.71641
SNCA/A30P	NR5A1	2.81675
SNCA/A30P	NR5A2	0.0481636
SNCA/A30P	NRF1	0.11425
SNCA/A30P	ONECUT1	0.486164
SNCA/A30P	OTX2	6.46919
SNCA/A30P	PAX5	1.27323
SNCA/A30P	PAX6	0.199499
SNCA/A30P	PAX8	9.7893
SNCA/A30P	PBX2	1.31452
SNCA/A30P	PBX3	3.65659
SNCA/A30P	PDX1	1.17337
SNCA/A30P	PGR	5.50257
SNCA/A30P	PKNOX1	0.517376
SNCA/A30P	POU2F1	2.39661
SNCA/A30P	POU2F2	2.81149
SNCA/A30P	POU4F2	11.6904
SNCA/A30P	POU5F1	0.713799
SNCA/A30P	PPARA	9.19001
SNCA/A30P	PPARG	6.85364
SNCA/A30P	PRDM1	2.34984
SNCA/A30P	PRDM14	7.30383
SNCA/A30P	PROX1	0.0787936
SNCA/A30P	RARA	0.0603232
SNCA/A30P	RARB	0.556653
SNCA/A30P	RARG	0.0898308
SNCA/A30P	RBPJ	4.61121
SNCA/A30P	REL	4.94918
SNCA/A30P	RELA	3.69052
SNCA/A30P	RELB	1.56566
SNCA/A30P	REST	3.55078
SNCA/A30P	RFX1	0.539805
SNCA/A30P	RFX2	3.43719
SNCA/A30P	RFX5	2.66866
SNCA/A30P	RUNX1	6.20184
SNCA/A30P	RUNX2	1.25094
SNCA/A30P	RUNX3	0.702519
SNCA/A30P	RXRA	0.698045
SNCA/A30P	RXRB	2.04316
SNCA/A30P	RXRG	2.5825
SNCA/A30P	SATB1	3.00169
SNCA/A30P	SIX2	0.0196361
SNCA/A30P	SIX5	3.51401
SNCA/A30P	SMAD1	16.4339
SNCA/A30P	SMAD3	4.08964
SNCA/A30P	SMAD4	5.81299
SNCA/A30P	SMAD5	12.9392
SNCA/A30P	SNAI1	0.528869
SNCA/A30P	SNAI2	0.179478
SNCA/A30P	SNAPC4	0.170069
SNCA/A30P	SOX10	6.77668
SNCA/A30P	SOX11	0.383866
SNCA/A30P	SOX13	1.73348
SNCA/A30P	SOX2	2.72532
SNCA/A30P	SOX6	2.47035
SNCA/A30P	SOX9	1.34489
SNCA/A30P	SP1	0.610586
SNCA/A30P	SP2	0.105161
SNCA/A30P	SP3	4.56598
SNCA/A30P	SP4	0.0180734
SNCA/A30P	SPI1	6.32609
SNCA/A30P	SPIB	3.3239
SNCA/A30P	SREBF1	0.827969
SNCA/A30P	SREBF2	0.198731
SNCA/A30P	SRF	4.49847
SNCA/A30P	STAT1	0.0978517
SNCA/A30P	STAT2	0.223743
SNCA/A30P	STAT3	10.3387
SNCA/A30P	STAT4	0.273124
SNCA/A30P	STAT5A	5.23224
SNCA/A30P	STAT5B	6.23164
SNCA/A30P	STAT6	3.04794
SNCA/A30P	TAL1	2.09839
SNCA/A30P	TBP	2.48789
SNCA/A30P	TBX21	0.322393
SNCA/A30P	TCF12	2.57621
SNCA/A30P	TCF3	2.10227
SNCA/A30P	TCF4	11.0633
SNCA/A30P	TCF7	1.71588
SNCA/A30P	TCF7L1	2.9064
SNCA/A30P	TCF7L2	2.32646
SNCA/A30P	TEAD1	5.84492
SNCA/A30P	TEAD2	0.645161
SNCA/A30P	TEAD4	3.74764
SNCA/A30P	TFAP2A	9.97282
SNCA/A30P	TFAP2C	3.31148
SNCA/A30P	TFAP4	4.87723
SNCA/A30P	TFDP1	0.596967
SNCA/A30P	TGIF2	0.677369
SNCA/A30P	THAP1	3.61682
SNCA/A30P	THAP11	0.531898
SNCA/A30P	TP53	1.8695
SNCA/A30P	TP63	0.0326137
SNCA/A30P	TP73	0.937537
SNCA/A30P	TWIST1	1.49242
SNCA/A30P	USF1	2.56066
SNCA/A30P	USF2	1.1595
SNCA/A30P	VDR	3.99875
SNCA/A30P	WT1	0.611963
SNCA/A30P	XBP1	0.463091
SNCA/A30P	YBX1	2.30851
SNCA/A30P	YY1	0.180991
SNCA/A30P	ZBED1	2.51112
SNCA/A30P	ZBTB11	0.490441
SNCA/A30P	ZBTB33	0.887402
SNCA/A30P	ZBTB7A	8.96488
SNCA/A30P	ZC3H8	0.0278187
SNCA/A30P	ZEB1	5.97944
SNCA/A30P	ZEB2	10.6845
SNCA/A30P	ZFX	1.25709
SNCA/A30P	ZHX1	3.41326
SNCA/A30P	ZHX2	3.14346
SNCA/A30P	ZKSCAN1	0.731228
SNCA/A30P	ZNF143	0.886087
SNCA/A30P	ZNF197	0.213107
SNCA/A30P	ZNF217	1.58704
SNCA/A30P	ZNF24	1.03231
SNCA/A30P	ZNF263	1.10127
SNCA/A30P	ZNF274	1.92597
SNCA/A30P	ZNF384	1.19565
SNCA/A30P	ZNF584	0.142476
SNCA/A30P	ZNF592	2.18501
SNCA/A30P	ZNF639	0.753716
SNCA/A30P	ZNF644	0.333668
SNCA/A30P	ZNF740	1.6124
LRRK2/G2019S	AHR	0.315852
LRRK2/G2019S	AR	1.64901
LRRK2/G2019S	ARID2	0.118015
LRRK2/G2019S	ARID3A	3.43883
LRRK2/G2019S	ARNT	0.475196
LRRK2/G2019S	ASCL1	0.294966
LRRK2/G2019S	ATF1	0.191892
LRRK2/G2019S	ATF2	0.00409925
LRRK2/G2019S	ATF3	0.954587
LRRK2/G2019S	ATF4	0.261771
LRRK2/G2019S	ATF6	0.791489
LRRK2/G2019S	ATF7	0.432078
LRRK2/G2019S	BACH1	1.47894
LRRK2/G2019S	BACH2	4.43239
LRRK2/G2019S	BATF	0.291693
LRRK2/G2019S	BCL11A	0.0204384
LRRK2/G2019S	BCL6	0.235725
LRRK2/G2019S	BHLHE22	0.462172
LRRK2/G2019S	BHLHE40	1.53057
LRRK2/G2019S	BMAL1	0.0659837
LRRK2/G2019S	CDX2	4.0595
LRRK2/G2019S	CEBPA	1.58271
LRRK2/G2019S	CEBPB	0.333265
LRRK2/G2019S	CEBPD	0.463237
LRRK2/G2019S	CEBPE	0.457356
LRRK2/G2019S	CEBPG	0.341991
LRRK2/G2019S	CLOCK	1.95658
LRRK2/G2019S	CREB1	0.210755
LRRK2/G2019S	CREB3	0.099089
LRRK2/G2019S	CREB3L1	0.853398
LRRK2/G2019S	CREM	0.636131
LRRK2/G2019S	CTCF	0.312331
LRRK2/G2019S	CTCFL	0.429009
LRRK2/G2019S	CUX1	1.71042
LRRK2/G2019S	DEAF1	0.108604
LRRK2/G2019S	DUX4	1.87813
LRRK2/G2019S	E2F1	0.339652
LRRK2/G2019S	E2F2	0.372191
LRRK2/G2019S	E2F3	2.12161
LRRK2/G2019S	E2F4	0.481073
LRRK2/G2019S	E2F5	0.75899
LRRK2/G2019S	E2F6	0.578874
LRRK2/G2019S	E2F7	0.0566961
LRRK2/G2019S	EBF1	0.0546134
LRRK2/G2019S	EGR1	0.339962
LRRK2/G2019S	EHF	0.238909
LRRK2/G2019S	ELF1	0.442499
LRRK2/G2019S	ELF3	1.37071
LRRK2/G2019S	ELF5	0.139865
LRRK2/G2019S	ELK1	0.0450185
LRRK2/G2019S	ELK4	0.776654
LRRK2/G2019S	EOMES	1.99029
LRRK2/G2019S	EPAS1	0.961985
LRRK2/G2019S	ERG	0.192283
LRRK2/G2019S	ESR1	0.837797
LRRK2/G2019S	ESR2	4.18237
LRRK2/G2019S	ESRRA	0.0926883
LRRK2/G2019S	ETS1	0.352818
LRRK2/G2019S	ETS2	0.721143
LRRK2/G2019S	ETV1	0.0289324
LRRK2/G2019S	ETV4	1.92556
LRRK2/G2019S	ETV6	5.16869
LRRK2/G2019S	FLI1	0.527212
LRRK2/G2019S	FOS	1.41801
LRRK2/G2019S	FOSL1	8.29892
LRRK2/G2019S	FOSL2	2.11902
LRRK2/G2019S	FOXA1	3.00509
LRRK2/G2019S	FOXA2	4.48307
LRRK2/G2019S	FOXJ2	1.31757
LRRK2/G2019S	FOXK1	0.857456
LRRK2/G2019S	FOXK2	1.01646
LRRK2/G2019S	FOXL2	0.897929
LRRK2/G2019S	FOXM1	0.865043
LRRK2/G2019S	FOXO1	2.09194
LRRK2/G2019S	FOXO3	2.03377
LRRK2/G2019S	FOXO4	2.71192
LRRK2/G2019S	FOXP1	0.343312
LRRK2/G2019S	FOXP2	1.41354
LRRK2/G2019S	GABPA	0.133432
LRRK2/G2019S	GATA1	5.78876
LRRK2/G2019S	GATA2	5.79324
LRRK2/G2019S	GATA3	2.59506
LRRK2/G2019S	GATA4	1.07753
LRRK2/G2019S	GATA6	6.73225
LRRK2/G2019S	GFI1B	1.43466
LRRK2/G2019S	GLI1	9.25214
LRRK2/G2019S	GLI2	0.0985153
LRRK2/G2019S	GRHL2	0.707567
LRRK2/G2019S	HBP1	0.563871
LRRK2/G2019S	HES1	1.51182
LRRK2/G2019S	HHEX	1.04287
LRRK2/G2019S	HIC1	0.0650047
LRRK2/G2019S	HIF1A	2.94914
LRRK2/G2019S	HINFP	0.819264
LRRK2/G2019S	HMBOX1	0.315125
LRRK2/G2019S	HNF1A	0.0367505
LRRK2/G2019S	HNF1B	0.129163
LRRK2/G2019S	HNF4A	1.0385
LRRK2/G2019S	HNF4G	0.477879
LRRK2/G2019S	HOXA9	0.897537
LRRK2/G2019S	HOXB13	5.62416
LRRK2/G2019S	HOXB7	0.0452281
LRRK2/G2019S	HSF1	0.341651
LRRK2/G2019S	IKZF1	0.418291
LRRK2/G2019S	IRF1	0.0857338
LRRK2/G2019S	IRF2	0.260049
LRRK2/G2019S	IRF3	0.724657
LRRK2/G2019S	IRF4	0.291495
LRRK2/G2019S	IRF8	0.669976
LRRK2/G2019S	IRF9	0.552203
LRRK2/G2019S	JUN	1.71539
LRRK2/G2019S	JUNB	0.195418
LRRK2/G2019S	JUND	0.140923
LRRK2/G2019S	KDM5B	0.682749
LRRK2/G2019S	KLF1	1.79006
LRRK2/G2019S	KLF13	0.247906
LRRK2/G2019S	KLF3	3.67665
LRRK2/G2019S	KLF4	2.5769
LRRK2/G2019S	KLF5	1.59823
LRRK2/G2019S	KLF6	2.11903
LRRK2/G2019S	KLF9	0.288739
LRRK2/G2019S	KMT2A	0.0245495
LRRK2/G2019S	KMT2B	0.103533
LRRK2/G2019S	LEF1	0.353171
LRRK2/G2019S	LHX2	0.700162
LRRK2/G2019S	LHX4	1.0896
LRRK2/G2019S	LYL1	1.18597
LRRK2/G2019S	MAF	1.02788
LRRK2/G2019S	MAFB	2.03984
LRRK2/G2019S	MAFF	2.48015
LRRK2/G2019S	MAFG	2.07871
LRRK2/G2019S	MAFK	1.51602
LRRK2/G2019S	MAX	0.538371
LRRK2/G2019S	MAZ	0.00118911
LRRK2/G2019S	MBD1	0.513519
LRRK2/G2019S	MBD2	1.2601
LRRK2/G2019S	MEF2A	3.32765
LRRK2/G2019S	MEF2B	0.261475
LRRK2/G2019S	MEF2C	0.528102
LRRK2/G2019S	MEIS1	0.399541
LRRK2/G2019S	MEIS2	3.57102
LRRK2/G2019S	MITF	0.0824752
LRRK2/G2019S	MNT	0.39647
LRRK2/G2019S	MXI1	0.9655
LRRK2/G2019S	MYB	0.253239
LRRK2/G2019S	MYBL2	1.77992
LRRK2/G2019S	MYC	0.457889
LRRK2/G2019S	MYCN	0.195132
LRRK2/G2019S	MYOD1	0.270341
LRRK2/G2019S	NANOG	0.934331
LRRK2/G2019S	NCOA1	0.0297198
LRRK2/G2019S	NCOA2	0.0892446
LRRK2/G2019S	NCOA3	0.487409
LRRK2/G2019S	NEUROD1	0.7353
LRRK2/G2019S	NFATC1	2.26644
LRRK2/G2019S	NFATC2	1.1685
LRRK2/G2019S	NFE2	0.00820502
LRRK2/G2019S	NFE2L1	0.0100155
LRRK2/G2019S	NFE2L2	1.72529
LRRK2/G2019S	NFIC	1.39711
LRRK2/G2019S	NFKB1	4.59611
LRRK2/G2019S	NFKB2	1.8978
LRRK2/G2019S	NFYA	0.998689
LRRK2/G2019S	NFYB	0.385995
LRRK2/G2019S	NR1H2	1.02803
LRRK2/G2019S	NR1H3	5.3685
LRRK2/G2019S	NR1H4	1.9606
LRRK2/G2019S	NR1I2	0.000686123
LRRK2/G2019S	NR2C2	0.602528
LRRK2/G2019S	NR2F1	1.22805
LRRK2/G2019S	NR2F2	0.0749856
LRRK2/G2019S	NR2F6	0.166764
LRRK2/G2019S	NR3C1	2.41352
LRRK2/G2019S	NR4A1	1.16813
LRRK2/G2019S	NR5A1	0.333721
LRRK2/G2019S	NR5A2	0.361202
LRRK2/G2019S	NRF1	0.0849944
LRRK2/G2019S	ONECUT1	0.0173657
LRRK2/G2019S	OTX2	2.07182
LRRK2/G2019S	PAX5	1.66247
LRRK2/G2019S	PAX6	1.52707
LRRK2/G2019S	PAX8	16.3762
LRRK2/G2019S	PBX2	0.213266
LRRK2/G2019S	PBX3	1.90346
LRRK2/G2019S	PDX1	0.260866
LRRK2/G2019S	PGR	5.10442
LRRK2/G2019S	PKNOX1	0.197545
LRRK2/G2019S	POU2F1	1.03506
LRRK2/G2019S	POU2F2	0.117161
LRRK2/G2019S	POU4F2	8.43425
LRRK2/G2019S	POU5F1	0.873004
LRRK2/G2019S	PPARA	6.22237
LRRK2/G2019S	PPARG	4.74524
LRRK2/G2019S	PRDM1	3.09279
LRRK2/G2019S	PRDM14	1.24942
LRRK2/G2019S	PROX1	0.156695
LRRK2/G2019S	RARA	0.0159635
LRRK2/G2019S	RARB	1.61053
LRRK2/G2019S	RARG	5.54941
LRRK2/G2019S	RBPJ	1.61192
LRRK2/G2019S	REL	2.0578
LRRK2/G2019S	RELA	8.20951
LRRK2/G2019S	RELB	1.20246
LRRK2/G2019S	REST	0.827147
LRRK2/G2019S	RFX1	0.693646
LRRK2/G2019S	RFX2	1.40995
LRRK2/G2019S	RFX5	2.79797
LRRK2/G2019S	RUNX1	0.794327
LRRK2/G2019S	RUNX2	0.538533
LRRK2/G2019S	RUNX3	0.47958
LRRK2/G2019S	RXRA	0.0205887
LRRK2/G2019S	RXRB	7.50007
LRRK2/G2019S	RXRG	7.2364
LRRK2/G2019S	SATB1	2.71286
LRRK2/G2019S	SIX2	0.281922
LRRK2/G2019S	SIX5	3.40117
LRRK2/G2019S	SMAD1	2.28377
LRRK2/G2019S	SMAD3	4.2195
LRRK2/G2019S	SMAD4	6.276
LRRK2/G2019S	SMAD5	1.73601
LRRK2/G2019S	SNAI1	3.3529
LRRK2/G2019S	SNAI2	1.49089
LRRK2/G2019S	SNAPC4	0.0809251
LRRK2/G2019S	SOX10	4.50478
LRRK2/G2019S	SOX11	0.535001
LRRK2/G2019S	SOX13	0.19651
LRRK2/G2019S	SOX2	5.70887
LRRK2/G2019S	SOX6	0.134646
LRRK2/G2019S	SOX9	0.909713
LRRK2/G2019S	SP1	1.03401
LRRK2/G2019S	SP2	0.330965
LRRK2/G2019S	SP3	1.69796
LRRK2/G2019S	SP4	0.0820675
LRRK2/G2019S	SPI1	2.68377
LRRK2/G2019S	SPIB	0.0352302
LRRK2/G2019S	SREBF1	0.078852
LRRK2/G2019S	SREBF2	0.205782
LRRK2/G2019S	SRF	0.0974578
LRRK2/G2019S	STAT1	0.613056
LRRK2/G2019S	STAT2	0.179075
LRRK2/G2019S	STAT3	5.31023
LRRK2/G2019S	STAT4	0.825193
LRRK2/G2019S	STAT5A	1.80013
LRRK2/G2019S	STAT5B	2.67318
LRRK2/G2019S	STAT6	0.302721
LRRK2/G2019S	TAL1	0.559523
LRRK2/G2019S	TBP	0.864628
LRRK2/G2019S	TBX21	2.2361
LRRK2/G2019S	TCF12	0.207677
LRRK2/G2019S	TCF3	0.0207465
LRRK2/G2019S	TCF4	4.62458
LRRK2/G2019S	TCF7	0.14663
LRRK2/G2019S	TCF7L1	4.28312
LRRK2/G2019S	TCF7L2	0.153062
LRRK2/G2019S	TEAD1	0.786525
LRRK2/G2019S	TEAD2	0.485878
LRRK2/G2019S	TEAD4	3.04757
LRRK2/G2019S	TFAP2A	1.97929
LRRK2/G2019S	TFAP2C	0.829963
LRRK2/G2019S	TFAP4	0.0933339
LRRK2/G2019S	TFDP1	0.30694
LRRK2/G2019S	TGIF2	1.05754
LRRK2/G2019S	THAP1	0.617609
LRRK2/G2019S	THAP11	0.706205
LRRK2/G2019S	TP53	1.53823
LRRK2/G2019S	TP63	0.292391
LRRK2/G2019S	TP73	2.7483
LRRK2/G2019S	TWIST1	0.470739
LRRK2/G2019S	USF1	4.83201
LRRK2/G2019S	USF2	0.860095
LRRK2/G2019S	VDR	0.3139
LRRK2/G2019S	WT1	0.580763
LRRK2/G2019S	XBP1	1.36571
LRRK2/G2019S	YBX1	0.81888
LRRK2/G2019S	YY1	0.204277
LRRK2/G2019S	ZBED1	2.2185
LRRK2/G2019S	ZBTB11	0.325692
LRRK2/G2019S	ZBTB33	0.271954
LRRK2/G2019S	ZBTB7A	2.12749
LRRK2/G2019S	ZC3H8	0.268169
LRRK2/G2019S	ZEB1	1.83723
LRRK2/G2019S	ZEB2	5.90258
LRRK2/G2019S	ZFX	0.292523
LRRK2/G2019S	ZHX1	1.36667
LRRK2/G2019S	ZHX2	1.89572
LRRK2/G2019S	ZKSCAN1	0.772017
LRRK2/G2019S	ZNF143	0.290339
LRRK2/G2019S	ZNF197	0.122693
LRRK2/G2019S	ZNF217	0.826008
LRRK2/G2019S	ZNF24	1.06043
LRRK2/G2019S	ZNF263	0.130497
LRRK2/G2019S	ZNF274	1.34535
LRRK2/G2019S	ZNF384	0.186947
LRRK2/G2019S	ZNF584	0.165862
LRRK2/G2019S	ZNF592	0.452936
LRRK2/G2019S	ZNF639	0.326716
LRRK2/G2019S	ZNF644	0.00705415
LRRK2/G2019S	ZNF740	0.0793316
SYNJ1/R258Q/FS	AHR	1.98181
SYNJ1/R258Q/FS	AR	2.64033
SYNJ1/R258Q/FS	ARID2	0.735405
SYNJ1/R258Q/FS	ARID3A	7.76189
SYNJ1/R258Q/FS	ARNT	1.28543
SYNJ1/R258Q/FS	ASCL1	1.82133
SYNJ1/R258Q/FS	ATF1	0.999819
SYNJ1/R258Q/FS	ATF2	1.81947
SYNJ1/R258Q/FS	ATF3	2.13864
SYNJ1/R258Q/FS	ATF4	1.15284
SYNJ1/R258Q/FS	ATF6	1.19002
SYNJ1/R258Q/FS	ATF7	1.42515
SYNJ1/R258Q/FS	BACH1	4.3468
SYNJ1/R258Q/FS	BACH2	10.5408
SYNJ1/R258Q/FS	BATF	5.10901
SYNJ1/R258Q/FS	BCL11A	1.38477
SYNJ1/R258Q/FS	BCL6	0.435285
SYNJ1/R258Q/FS	BHLHE22	1.21748
SYNJ1/R258Q/FS	BHLHE40	1.15673
SYNJ1/R258Q/FS	BMAL1	0.713664
SYNJ1/R258Q/FS	CDX2	7.38725
SYNJ1/R258Q/FS	CEBPA	3.67352
SYNJ1/R258Q/FS	CEBPB	1.58155
SYNJ1/R258Q/FS	CEBPD	0.633111
SYNJ1/R258Q/FS	CEBPE	0.289191
SYNJ1/R258Q/FS	CEBPG	1.76853
SYNJ1/R258Q/FS	CLOCK	5.95649
SYNJ1/R258Q/FS	CREB1	0.302841
SYNJ1/R258Q/FS	CREB3	1.02909
SYNJ1/R258Q/FS	CREB3L1	1.45835
SYNJ1/R258Q/FS	CREM	1.0673
SYNJ1/R258Q/FS	CTCF	2.46307
SYNJ1/R258Q/FS	CTCFL	0.804418
SYNJ1/R258Q/FS	CUX1	5.45386
SYNJ1/R258Q/FS	DEAF1	0.663325
SYNJ1/R258Q/FS	DUX4	3.18634
SYNJ1/R258Q/FS	E2F1	3.43439
SYNJ1/R258Q/FS	E2F2	2.76807
SYNJ1/R258Q/FS	E2F3	0.924116
SYNJ1/R258Q/FS	E2F4	2.58343
SYNJ1/R258Q/FS	E2F5	1.15102
SYNJ1/R258Q/FS	E2F6	3.48029
SYNJ1/R258Q/FS	E2F7	0.60242
SYNJ1/R258Q/FS	EBF1	2.73663
SYNJ1/R258Q/FS	EGR1	1.83969
SYNJ1/R258Q/FS	EHF	1.3656
SYNJ1/R258Q/FS	ELF1	0.586686
SYNJ1/R258Q/FS	ELF3	4.14102
SYNJ1/R258Q/FS	ELF5	3.05528
SYNJ1/R258Q/FS	ELK1	1.98581
SYNJ1/R258Q/FS	ELK4	2.81656
SYNJ1/R258Q/FS	EOMES	5.80508
SYNJ1/R258Q/FS	EPAS1	3.30666
SYNJ1/R258Q/FS	ERG	0.929184
SYNJ1/R258Q/FS	ESR1	2.68105
SYNJ1/R258Q/FS	ESR2	5.13176
SYNJ1/R258Q/FS	ESRRA	1.88619
SYNJ1/R258Q/FS	ETS1	1.15406
SYNJ1/R258Q/FS	ETS2	1.92626
SYNJ1/R258Q/FS	ETV1	0.542783
SYNJ1/R258Q/FS	ETV4	6.9522
SYNJ1/R258Q/FS	ETV6	4.76959
SYNJ1/R258Q/FS	FLI1	4.18011
SYNJ1/R258Q/FS	FOS	8.03561
SYNJ1/R258Q/FS	FOSL1	18.766
SYNJ1/R258Q/FS	FOSL2	3.59495
SYNJ1/R258Q/FS	FOXA1	6.52646
SYNJ1/R258Q/FS	FOXA2	14.3088
SYNJ1/R258Q/FS	FOXJ2	4.49813
SYNJ1/R258Q/FS	FOXK1	0.818867
SYNJ1/R258Q/FS	FOXK2	0.841577
SYNJ1/R258Q/FS	FOXL2	4.00928
SYNJ1/R258Q/FS	FOXM1	3.62481
SYNJ1/R258Q/FS	FOXO1	4.48973
SYNJ1/R258Q/FS	FOXO3	1.13095
SYNJ1/R258Q/FS	FOXO4	4.44259
SYNJ1/R258Q/FS	FOXP1	1.70048
SYNJ1/R258Q/FS	FOXP2	5.88704
SYNJ1/R258Q/FS	GABPA	1.52062
SYNJ1/R258Q/FS	GATA1	12.3017
SYNJ1/R258Q/FS	GATA2	14.05
SYNJ1/R258Q/FS	GATA3	7.97434
SYNJ1/R258Q/FS	GATA4	2.10845
SYNJ1/R258Q/FS	GATA6	9.2334
SYNJ1/R258Q/FS	GFI1B	1.33644
SYNJ1/R258Q/FS	GLI1	11.4492
SYNJ1/R258Q/FS	GLI2	0.705548
SYNJ1/R258Q/FS	GRHL2	5.88145
SYNJ1/R258Q/FS	HBP1	2.40217
SYNJ1/R258Q/FS	HES1	10.1525
SYNJ1/R258Q/FS	HHEX	0.983386
SYNJ1/R258Q/FS	HIC1	0.794838
SYNJ1/R258Q/FS	HIF1A	5.36061
SYNJ1/R258Q/FS	HINFP	1.16853
SYNJ1/R258Q/FS	HMBOX1	1.68289
SYNJ1/R258Q/FS	HNF1A	0.170424
SYNJ1/R258Q/FS	HNF1B	3.66351
SYNJ1/R258Q/FS	HNF4A	4.32203
SYNJ1/R258Q/FS	HNF4G	4.75827
SYNJ1/R258Q/FS	HOXA9	1.41178
SYNJ1/R258Q/FS	HOXB13	9.95822
SYNJ1/R258Q/FS	HOXB7	0.565175
SYNJ1/R258Q/FS	HSF1	0.598722
SYNJ1/R258Q/FS	IKZF1	2.1776
SYNJ1/R258Q/FS	IRF1	0.267674
SYNJ1/R258Q/FS	IRF2	0.428159
SYNJ1/R258Q/FS	IRF3	1.29213
SYNJ1/R258Q/FS	IRF4	1.56996
SYNJ1/R258Q/FS	IRF8	0.477674
SYNJ1/R258Q/FS	IRF9	1.89348
SYNJ1/R258Q/FS	JUN	7.51423
SYNJ1/R258Q/FS	JUNB	1.39953
SYNJ1/R258Q/FS	JUND	0.711305
SYNJ1/R258Q/FS	KDM5B	0.326221
SYNJ1/R258Q/FS	KLF1	3.10261
SYNJ1/R258Q/FS	KLF13	1.04641
SYNJ1/R258Q/FS	KLF3	5.32197
SYNJ1/R258Q/FS	KLF4	8.7033
SYNJ1/R258Q/FS	KLF5	4.18985
SYNJ1/R258Q/FS	KLF6	3.0731
SYNJ1/R258Q/FS	KLF9	0.387078
SYNJ1/R258Q/FS	KMT2A	0.381738
SYNJ1/R258Q/FS	KMT2B	0.883212
SYNJ1/R258Q/FS	LEF1	4.17508
SYNJ1/R258Q/FS	LHX2	6.62565
SYNJ1/R258Q/FS	LHX4	5.52494
SYNJ1/R258Q/FS	LYL1	2.70466
SYNJ1/R258Q/FS	MAF	1.72525
SYNJ1/R258Q/FS	MAFB	4.94802
SYNJ1/R258Q/FS	MAFF	6.72195
SYNJ1/R258Q/FS	MAFG	5.53273
SYNJ1/R258Q/FS	MAFK	5.80264
SYNJ1/R258Q/FS	MAX	3.42757
SYNJ1/R258Q/FS	MAZ	1.71627
SYNJ1/R258Q/FS	MBD1	2.92096
SYNJ1/R258Q/FS	MBD2	7.40877
SYNJ1/R258Q/FS	MEF2A	5.78826
SYNJ1/R258Q/FS	MEF2B	0.685787
SYNJ1/R258Q/FS	MEF2C	2.19474
SYNJ1/R258Q/FS	MEIS1	1.97922
SYNJ1/R258Q/FS	MEIS2	7.1493
SYNJ1/R258Q/FS	MITF	2.61166
SYNJ1/R258Q/FS	MNT	0.827626
SYNJ1/R258Q/FS	MXI1	1.34994
SYNJ1/R258Q/FS	MYB	1.8641
SYNJ1/R258Q/FS	MYBL2	2.87218
SYNJ1/R258Q/FS	MYC	2.45597
SYNJ1/R258Q/FS	MYCN	0.15283
SYNJ1/R258Q/FS	MYOD1	0.440309
SYNJ1/R258Q/FS	NANOG	2.11634
SYNJ1/R258Q/FS	NCOA1	0.47679
SYNJ1/R258Q/FS	NCOA2	1.73488
SYNJ1/R258Q/FS	NCOA3	2.74298
SYNJ1/R258Q/FS	NEUROD1	2.45649
SYNJ1/R258Q/FS	NFATC1	6.38703
SYNJ1/R258Q/FS	NFATC2	3.47723
SYNJ1/R258Q/FS	NFE2	0.802682
SYNJ1/R258Q/FS	NFE2L1	0.859208
SYNJ1/R258Q/FS	NFE2L2	6.84992
SYNJ1/R258Q/FS	NFIC	0.640355
SYNJ1/R258Q/FS	NFKB1	6.9547
SYNJ1/R258Q/FS	NFKB2	1.22186
SYNJ1/R258Q/FS	NFYA	1.58127
SYNJ1/R258Q/FS	NFYB	1.63988
SYNJ1/R258Q/FS	NR1H2	5.52879
SYNJ1/R258Q/FS	NR1H3	5.95404
SYNJ1/R258Q/FS	NR1H4	3.00201
SYNJ1/R258Q/FS	NR1I2	0.114901
SYNJ1/R258Q/FS	NR2C2	4.35129
SYNJ1/R258Q/FS	NR2F1	0.49823
SYNJ1/R258Q/FS	NR2F2	1.7071
SYNJ1/R258Q/FS	NR2F6	1.30937
SYNJ1/R258Q/FS	NR3C1	4.94327
SYNJ1/R258Q/FS	NR4A1	3.46132
SYNJ1/R258Q/FS	NR5A1	1.36343
SYNJ1/R258Q/FS	NR5A2	1.34318
SYNJ1/R258Q/FS	NRF1	1.09155
SYNJ1/R258Q/FS	ONECUT1	1.02072
SYNJ1/R258Q/FS	OTX2	6.98026
SYNJ1/R258Q/FS	PAX5	1.80177
SYNJ1/R258Q/FS	PAX6	0.205869
SYNJ1/R258Q/FS	PAX8	14.9292
SYNJ1/R258Q/FS	PBX2	0.0208956
SYNJ1/R258Q/FS	PBX3	3.97926
SYNJ1/R258Q/FS	PDX1	2.66856
SYNJ1/R258Q/FS	PGR	6.1931
SYNJ1/R258Q/FS	PKNOX1	2.08952
SYNJ1/R258Q/FS	POU2F1	4.43351
SYNJ1/R258Q/FS	POU2F2	0.101938
SYNJ1/R258Q/FS	POU4F2	10.015
SYNJ1/R258Q/FS	POU5F1	4.18688
SYNJ1/R258Q/FS	PPARA	9.85651
SYNJ1/R258Q/FS	PPARG	14.0095
SYNJ1/R258Q/FS	PRDM1	6.60983
SYNJ1/R258Q/FS	PRDM14	3.30314
SYNJ1/R258Q/FS	PROX1	0.354077
SYNJ1/R258Q/FS	RARA	0.106849
SYNJ1/R258Q/FS	RARB	2.8977
SYNJ1/R258Q/FS	RARG	13.3366
SYNJ1/R258Q/FS	RBPJ	3.96981
SYNJ1/R258Q/FS	REL	5.74248
SYNJ1/R258Q/FS	RELA	8.19057
SYNJ1/R258Q/FS	RELB	2.44933
SYNJ1/R258Q/FS	REST	4.81859
SYNJ1/R258Q/FS	RFX1	3.94829
SYNJ1/R258Q/FS	RFX2	5.27709
SYNJ1/R258Q/FS	RFX5	8.07662
SYNJ1/R258Q/FS	RUNX1	2.56226
SYNJ1/R258Q/FS	RUNX2	3.41996
SYNJ1/R258Q/FS	RUNX3	1.27844
SYNJ1/R258Q/FS	RXRA	1.66946
SYNJ1/R258Q/FS	RXRB	4.78921
SYNJ1/R258Q/FS	RXRG	4.59906
SYNJ1/R258Q/FS	SATB1	2.91642
SYNJ1/R258Q/FS	SIX2	1.34736
SYNJ1/R258Q/FS	SIX5	4.14743
SYNJ1/R258Q/FS	SMAD1	4.64539
SYNJ1/R258Q/FS	SMAD3	10.2702
SYNJ1/R258Q/FS	SMAD4	11.1001
SYNJ1/R258Q/FS	SMAD5	2.46971
SYNJ1/R258Q/FS	SNAI1	0.740179
SYNJ1/R258Q/FS	SNAI2	0.93039
SYNJ1/R258Q/FS	SNAPC4	0.307508
SYNJ1/R258Q/FS	SOX10	14.0537
SYNJ1/R258Q/FS	SOX11	1.45823
SYNJ1/R258Q/FS	SOX13	0.282848
SYNJ1/R258Q/FS	SOX2	11.1985
SYNJ1/R258Q/FS	SOX6	0.243294
SYNJ1/R258Q/FS	SOX9	1.25717
SYNJ1/R258Q/FS	SP1	0.267039
SYNJ1/R258Q/FS	SP2	0.694167
SYNJ1/R258Q/FS	SP3	6.32457
SYNJ1/R258Q/FS	SP4	1.2962
SYNJ1/R258Q/FS	SPI1	7.84077
SYNJ1/R258Q/FS	SPIB	2.68099
SYNJ1/R258Q/FS	SREBF1	2.63959
SYNJ1/R258Q/FS	SREBF2	1.6632
SYNJ1/R258Q/FS	SRF	0.782198
SYNJ1/R258Q/FS	STAT1	1.63419
SYNJ1/R258Q/FS	STAT2	0.142248
SYNJ1/R258Q/FS	STAT3	13.1986
SYNJ1/R258Q/FS	STAT4	0.260186
SYNJ1/R258Q/FS	STAT5A	4.36708
SYNJ1/R258Q/FS	STAT5B	4.73067
SYNJ1/R258Q/FS	STAT6	0.528981
SYNJ1/R258Q/FS	TAL1	1.81375
SYNJ1/R258Q/FS	TBP	2.94955
SYNJ1/R258Q/FS	TBX21	0.709088
SYNJ1/R258Q/FS	TCF12	0.542608
SYNJ1/R258Q/FS	TCF3	0.0550824
SYNJ1/R258Q/FS	TCF4	9.61504
SYNJ1/R258Q/FS	TCF7	1.15534
SYNJ1/R258Q/FS	TCF7L1	13.7649
SYNJ1/R258Q/FS	TCF7L2	0.456018
SYNJ1/R258Q/FS	TEAD1	2.80751
SYNJ1/R258Q/FS	TEAD2	1.04406
SYNJ1/R258Q/FS	TEAD4	3.34738
SYNJ1/R258Q/FS	TFAP2A	4.26787
SYNJ1/R258Q/FS	TFAP2C	4.00219
SYNJ1/R258Q/FS	TFAP4	0.651059
SYNJ1/R258Q/FS	TFDP1	4.69729
SYNJ1/R258Q/FS	TGIF2	2.05409
SYNJ1/R258Q/FS	THAP1	0.734476
SYNJ1/R258Q/FS	THAP11	2.74622
SYNJ1/R258Q/FS	TP53	5.80181
SYNJ1/R258Q/FS	TP63	1.49786
SYNJ1/R258Q/FS	TP73	6.48472
SYNJ1/R258Q/FS	TWIST1	1.17184
SYNJ1/R258Q/FS	USF1	9.72101
SYNJ1/R258Q/FS	USF2	1.62134
SYNJ1/R258Q/FS	VDR	1.26583
SYNJ1/R258Q/FS	WT1	1.97024
SYNJ1/R258Q/FS	XBP1	5.76142
SYNJ1/R258Q/FS	YBX1	1.3927
SYNJ1/R258Q/FS	YY1	0.0358344
SYNJ1/R258Q/FS	ZBED1	2.55722
SYNJ1/R258Q/FS	ZBTB11	0.114605
SYNJ1/R258Q/FS	ZBTB33	2.29595
SYNJ1/R258Q/FS	ZBTB7A	3.61857
SYNJ1/R258Q/FS	ZC3H8	0.115917
SYNJ1/R258Q/FS	ZEB1	4.98942
SYNJ1/R258Q/FS	ZEB2	11.4152
SYNJ1/R258Q/FS	ZFX	0.0477507
SYNJ1/R258Q/FS	ZHX1	4.83562
SYNJ1/R258Q/FS	ZHX2	4.67097
SYNJ1/R258Q/FS	ZKSCAN1	4.93242
SYNJ1/R258Q/FS	ZNF143	0.967206
SYNJ1/R258Q/FS	ZNF197	0.342942
SYNJ1/R258Q/FS	ZNF217	2.81091
SYNJ1/R258Q/FS	ZNF24	2.07895
SYNJ1/R258Q/FS	ZNF263	1.45814
SYNJ1/R258Q/FS	ZNF274	1.60676
SYNJ1/R258Q/FS	ZNF384	0.224058
SYNJ1/R258Q/FS	ZNF584	1.10575
SYNJ1/R258Q/FS	ZNF592	0.197312
SYNJ1/R258Q/FS	ZNF639	0.981816
SYNJ1/R258Q/FS	ZNF644	0.0909736
SYNJ1/R258Q/FS	ZNF740	0.4961
SNCA/A53T	AHR	0.493509
SNCA/A53T	AR	0.343339
SNCA/A53T	ARID2	0.505937
SNCA/A53T	ARID3A	9.32391
SNCA/A53T	ARNT	0.182821
SNCA/A53T	ASCL1	0.18955
SNCA/A53T	ATF1	0.598192
SNCA/A53T	ATF2	0.732311
SNCA/A53T	ATF3	0.442856
SNCA/A53T	ATF4	0.232401
SNCA/A53T	ATF6	1.92551
SNCA/A53T	ATF7	0.224233
SNCA/A53T	BACH1	1.73458
SNCA/A53T	BACH2	6.32583
SNCA/A53T	BATF	2.0772
SNCA/A53T	BCL11A	1.52042
SNCA/A53T	BCL6	0.159358
SNCA/A53T	BHLHE22	0.294979
SNCA/A53T	BHLHE40	0.654052
SNCA/A53T	BMAL1	0.754773
SNCA/A53T	CDX2	5.43046
SNCA/A53T	CEBPA	1.74314
SNCA/A53T	CEBPB	0.762659
SNCA/A53T	CEBPD	0.603895
SNCA/A53T	CEBPE	0.296279
SNCA/A53T	CEBPG	0.532293
SNCA/A53T	CLOCK	5.97819
SNCA/A53T	CREB1	0.50206
SNCA/A53T	CREB3	0.108818
SNCA/A53T	CREB3L1	0.396525
SNCA/A53T	CREM	0.259532
SNCA/A53T	CTCF	0.338288
SNCA/A53T	CTCFL	0.851589
SNCA/A53T	CUX1	3.05613
SNCA/A53T	DEAF1	0.123333
SNCA/A53T	DUX4	2.37601
SNCA/A53T	E2F1	1.24909
SNCA/A53T	E2F2	1.16998
SNCA/A53T	E2F3	1.20821
SNCA/A53T	E2F4	2.0428
SNCA/A53T	E2F5	1.25041
SNCA/A53T	E2F6	1.40833
SNCA/A53T	E2F7	1.7517
SNCA/A53T	EBF1	2.84439
SNCA/A53T	EGR1	0.243311
SNCA/A53T	EHF	0.920092
SNCA/A53T	ELF1	0.166831
SNCA/A53T	ELF3	2.28988
SNCA/A53T	ELF5	2.63733
SNCA/A53T	ELK1	2.04986
SNCA/A53T	ELK4	2.42742
SNCA/A53T	EOMES	2.9083
SNCA/A53T	EPAS1	1.74874
SNCA/A53T	ERG	0.223567
SNCA/A53T	ESR1	0.911268
SNCA/A53T	ESR2	1.56361
SNCA/A53T	ESRRA	0.966857
SNCA/A53T	ETS1	0.562136
SNCA/A53T	ETS2	2.75754
SNCA/A53T	ETV1	1.56473
SNCA/A53T	ETV4	5.58043
SNCA/A53T	ETV6	4.33569
SNCA/A53T	FLI1	1.23542
SNCA/A53T	FOS	2.49447
SNCA/A53T	FOSL1	10.462
SNCA/A53T	FOSL2	1.42873
SNCA/A53T	FOXA1	2.04539
SNCA/A53T	FOXA2	7.80747
SNCA/A53T	FOXJ2	3.60169
SNCA/A53T	FOXK1	0.798691
SNCA/A53T	FOXK2	0.853295
SNCA/A53T	FOXL2	5.4352
SNCA/A53T	FOXM1	1.49575
SNCA/A53T	FOXO1	2.5422
SNCA/A53T	FOXO3	1.6414
SNCA/A53T	FOXO4	1.91875
SNCA/A53T	FOXP1	0.574989
SNCA/A53T	FOXP2	2.05705
SNCA/A53T	GABPA	1.57836
SNCA/A53T	GATA1	4.01805
SNCA/A53T	GATA2	9.01229
SNCA/A53T	GATA3	4.80435
SNCA/A53T	GATA4	1.28465
SNCA/A53T	GATA6	3.48092
SNCA/A53T	GFI1B	3.19513
SNCA/A53T	GLI1	15.6067
SNCA/A53T	GLI2	2.08329
SNCA/A53T	GRHL2	2.21661
SNCA/A53T	HBP1	0.0468655
SNCA/A53T	HES1	3.91581
SNCA/A53T	HHEX	0.36705
SNCA/A53T	HIC1	1.45739
SNCA/A53T	HIF1A	6.82384
SNCA/A53T	HINFP	2.41544
SNCA/A53T	HMBOX1	0.881283
SNCA/A53T	HNF1A	0.0369814
SNCA/A53T	HNF1B	0.973631
SNCA/A53T	HNF4A	1.55095
SNCA/A53T	HNF4G	2.01076
SNCA/A53T	HOXA9	1.82023
SNCA/A53T	HOXB13	7.3798
SNCA/A53T	HOXB7	0.0926991
SNCA/A53T	HSF1	1.15208
SNCA/A53T	IKZF1	0.607515
SNCA/A53T	IRF1	0.449258
SNCA/A53T	IRF2	0.531163
SNCA/A53T	IRF3	1.02298
SNCA/A53T	IRF4	0.871482
SNCA/A53T	IRF8	1.39811
SNCA/A53T	IRF9	0.486572
SNCA/A53T	JUN	2.36512
SNCA/A53T	JUNB	2.88385
SNCA/A53T	JUND	1.74123
SNCA/A53T	KDM5B	0.170697
SNCA/A53T	KLF1	2.30702
SNCA/A53T	KLF13	0.246818
SNCA/A53T	KLF3	3.49912
SNCA/A53T	KLF4	5.15664
SNCA/A53T	KLF5	1.90438
SNCA/A53T	KLF6	2.28252
SNCA/A53T	KLF9	0.526326
SNCA/A53T	KMT2A	0.570639
SNCA/A53T	KMT2B	2.83565
SNCA/A53T	LEF1	1.46472
SNCA/A53T	LHX2	2.79017
SNCA/A53T	LHX4	1.96864
SNCA/A53T	LYL1	0.14135
SNCA/A53T	MAF	1.58693
SNCA/A53T	MAFB	1.79315
SNCA/A53T	MAFF	5.39341
SNCA/A53T	MAFG	2.8001
SNCA/A53T	MAFK	1.72486
SNCA/A53T	MAX	2.22325
SNCA/A53T	MAZ	0.613836
SNCA/A53T	MBD1	1.43688
SNCA/A53T	MBD2	3.19977
SNCA/A53T	MEF2A	3.35363
SNCA/A53T	MEF2B	0.429744
SNCA/A53T	MEF2C	1.0664
SNCA/A53T	MEIS1	0.863216
SNCA/A53T	MEIS2	4.25405
SNCA/A53T	MITF	0.621081
SNCA/A53T	MNT	1.48417
SNCA/A53T	MXI1	0.566197
SNCA/A53T	MYB	1.12238
SNCA/A53T	MYBL2	1.65535
SNCA/A53T	MYC	1.80892
SNCA/A53T	MYCN	0.215071
SNCA/A53T	MYOD1	0.224974
SNCA/A53T	NANOG	0.3347
SNCA/A53T	NCOA1	0.0340318
SNCA/A53T	NCOA2	0.259696
SNCA/A53T	NCOA3	0.708959
SNCA/A53T	NEUROD1	0.723482
SNCA/A53T	NFATC1	2.53159
SNCA/A53T	NFATC2	1.70693
SNCA/A53T	NFE2	0.154534
SNCA/A53T	NFE2L1	0.583223
SNCA/A53T	NFE2L2	3.77583
SNCA/A53T	NFIC	0.163113
SNCA/A53T	NFKB1	5.87234
SNCA/A53T	NFKB2	0.428721
SNCA/A53T	NFYA	1.89223
SNCA/A53T	NFYB	0.749912
SNCA/A53T	NR1H2	2.28422
SNCA/A53T	NR1H3	6.00123
SNCA/A53T	NR1H4	2.04211
SNCA/A53T	NR1I2	0.0641754
SNCA/A53T	NR2C2	2.64086
SNCA/A53T	NR2F1	1.50774
SNCA/A53T	NR2F2	1.10794
SNCA/A53T	NR2F6	0.170986
SNCA/A53T	NR3C1	3.54522
SNCA/A53T	NR4A1	1.21624
SNCA/A53T	NR5A1	1.35725
SNCA/A53T	NR5A2	3.43113
SNCA/A53T	NRF1	0.924768
SNCA/A53T	ONECUT1	0.265803
SNCA/A53T	OTX2	3.95331
SNCA/A53T	PAX5	1.38024
SNCA/A53T	PAX6	0.180004
SNCA/A53T	PAX8	15.1929
SNCA/A53T	PBX2	0.0340911
SNCA/A53T	PBX3	1.7803
SNCA/A53T	PDX1	1.24855
SNCA/A53T	PGR	3.41823
SNCA/A53T	PKNOX1	0.698486
SNCA/A53T	POU2F1	2.24552
SNCA/A53T	POU2F2	0.0368764
SNCA/A53T	POU4F2	7.46465
SNCA/A53T	POU5F1	1.72515
SNCA/A53T	PPARA	4.62326
SNCA/A53T	PPARG	7.29528
SNCA/A53T	PRDM1	2.05552
SNCA/A53T	PRDM14	2.10081
SNCA/A53T	PROX1	0.516004
SNCA/A53T	RARA	0.606491
SNCA/A53T	RARB	2.43273
SNCA/A53T	RARG	12.2196
SNCA/A53T	RBPJ	5.71932
SNCA/A53T	REL	3.82981
SNCA/A53T	RELA	5.80742
SNCA/A53T	RELB	1.6106
SNCA/A53T	REST	0.792069
SNCA/A53T	RFX1	2.16327
SNCA/A53T	RFX2	2.95711
SNCA/A53T	RFX5	3.81347
SNCA/A53T	RUNX1	1.90968
SNCA/A53T	RUNX2	1.54791
SNCA/A53T	RUNX3	1.16148
SNCA/A53T	RXRA	0.44705
SNCA/A53T	RXRB	9.4235
SNCA/A53T	RXRG	9.11197
SNCA/A53T	SATB1	1.03224
SNCA/A53T	SIX2	0.669817
SNCA/A53T	SIX5	3.13133
SNCA/A53T	SMAD1	2.29517
SNCA/A53T	SMAD3	4.25583
SNCA/A53T	SMAD4	4.11587
SNCA/A53T	SMAD5	1.88872
SNCA/A53T	SNAI1	0.37962
SNCA/A53T	SNAI2	2.37156
SNCA/A53T	SNAPC4	0.334614
SNCA/A53T	SOX10	6.79323
SNCA/A53T	SOX11	1.02092
SNCA/A53T	SOX13	0.469899
SNCA/A53T	SOX2	6.02542
SNCA/A53T	SOX6	0.0164897
SNCA/A53T	SOX9	0.779685
SNCA/A53T	SP1	0.0703882
SNCA/A53T	SP2	1.79257
SNCA/A53T	SP3	2.76103
SNCA/A53T	SP4	1.89381
SNCA/A53T	SPI1	4.57678
SNCA/A53T	SPIB	0.636526
SNCA/A53T	SREBF1	0.379037
SNCA/A53T	SREBF2	0.561417
SNCA/A53T	SRF	0.789873
SNCA/A53T	STAT1	1.65035
SNCA/A53T	STAT2	0.211741
SNCA/A53T	STAT3	12.3215
SNCA/A53T	STAT4	0.291488
SNCA/A53T	STAT5A	1.25993
SNCA/A53T	STAT5B	0.760017
SNCA/A53T	STAT6	0.557236
SNCA/A53T	TAL1	0.76369
SNCA/A53T	TBP	2.03288
SNCA/A53T	TBX21	2.50473
SNCA/A53T	TCF12	0.0626634
SNCA/A53T	TCF3	0.439663
SNCA/A53T	TCF4	6.71874
SNCA/A53T	TCF7	0.765672
SNCA/A53T	TCF7L1	6.41925
SNCA/A53T	TCF7L2	0.3182
SNCA/A53T	TEAD1	1.47596
SNCA/A53T	TEAD2	0.314606
SNCA/A53T	TEAD4	1.12702
SNCA/A53T	TFAP2A	1.334
SNCA/A53T	TFAP2C	1.05517
SNCA/A53T	TFAP4	0.085852
SNCA/A53T	TFDP1	3.36555
SNCA/A53T	TGIF2	2.06256
SNCA/A53T	THAP1	0.404963
SNCA/A53T	THAP11	1.40443
SNCA/A53T	TP53	1.60127
SNCA/A53T	TP63	0.00123729
SNCA/A53T	TP73	3.60437
SNCA/A53T	TWIST1	1.1873
SNCA/A53T	USF1	8.57607
SNCA/A53T	USF2	0.910351
SNCA/A53T	VDR	1.00254
SNCA/A53T	WT1	1.34204
SNCA/A53T	XBP1	1.73386
SNCA/A53T	YBX1	1.27958
SNCA/A53T	YY1	0.11838
SNCA/A53T	ZBED1	2.88629
SNCA/A53T	ZBTB11	0.135957
SNCA/A53T	ZBTB33	1.04821
SNCA/A53T	ZBTB7A	1.22717
SNCA/A53T	ZC3H8	0.310181
SNCA/A53T	ZEB1	2.29259
SNCA/A53T	ZEB2	10.891
SNCA/A53T	ZFX	0.85908
SNCA/A53T	ZHX1	3.2262
SNCA/A53T	ZHX2	1.84923
SNCA/A53T	ZKSCAN1	2.51273
SNCA/A53T	ZNF143	0.491322
SNCA/A53T	ZNF197	0.0691592
SNCA/A53T	ZNF217	2.21543
SNCA/A53T	ZNF24	2.64402
SNCA/A53T	ZNF263	0.0991914
SNCA/A53T	ZNF274	3.74122
SNCA/A53T	ZNF384	0.0914881
SNCA/A53T	ZNF584	0.120699
SNCA/A53T	ZNF592	0.308206
SNCA/A53T	ZNF639	0.603029
SNCA/A53T	ZNF644	0.441069
SNCA/A53T	ZNF740	0.249012
DNAJC6/c.801-2_A>G/FS	AHR	2.07452
DNAJC6/c.801-2_A>G/FS	AR	1.16697
DNAJC6/c.801-2_A>G/FS	ARID2	0.207677
DNAJC6/c.801-2_A>G/FS	ARID3A	8.13035
DNAJC6/c.801-2_A>G/FS	ARNT	0.858652
DNAJC6/c.801-2_A>G/FS	ASCL1	0.474796
DNAJC6/c.801-2_A>G/FS	ATF1	0.168754
DNAJC6/c.801-2_A>G/FS	ATF2	0.17744
DNAJC6/c.801-2_A>G/FS	ATF3	0.397375
DNAJC6/c.801-2_A>G/FS	ATF4	0.0805828
DNAJC6/c.801-2_A>G/FS	ATF6	1.92919
DNAJC6/c.801-2_A>G/FS	ATF7	0.478132
DNAJC6/c.801-2_A>G/FS	BACH1	1.77288
DNAJC6/c.801-2_A>G/FS	BACH2	6.62766
DNAJC6/c.801-2_A>G/FS	BATF	2.50688
DNAJC6/c.801-2_A>G/FS	BCL11A	1.45552
DNAJC6/c.801-2_A>G/FS	BCL6	0.755529
DNAJC6/c.801-2_A>G/FS	BHLHE22	1.04436
DNAJC6/c.801-2_A>G/FS	BHLHE40	0.241058
DNAJC6/c.801-2_A>G/FS	BMAL1	2.7672
DNAJC6/c.801-2_A>G/FS	CDX2	8.97482
DNAJC6/c.801-2_A>G/FS	CEBPA	1.26258
DNAJC6/c.801-2_A>G/FS	CEBPB	2.4276
DNAJC6/c.801-2_A>G/FS	CEBPD	0.0645415
DNAJC6/c.801-2_A>G/FS	CEBPE	0.420569
DNAJC6/c.801-2_A>G/FS	CEBPG	1.19416
DNAJC6/c.801-2_A>G/FS	CLOCK	4.69847
DNAJC6/c.801-2_A>G/FS	CREB1	0.382093
DNAJC6/c.801-2_A>G/FS	CREB3	0.432124
DNAJC6/c.801-2_A>G/FS	CREB3L1	1.49612
DNAJC6/c.801-2_A>G/FS	CREM	0.198877
DNAJC6/c.801-2_A>G/FS	CTCF	0.133254
DNAJC6/c.801-2_A>G/FS	CTCFL	1.13005
DNAJC6/c.801-2_A>G/FS	CUX1	2.01131
DNAJC6/c.801-2_A>G/FS	DEAF1	1.01185
DNAJC6/c.801-2_A>G/FS	DUX4	2.23919
DNAJC6/c.801-2_A>G/FS	E2F1	0.763603
DNAJC6/c.801-2_A>G/FS	E2F2	1.34842
DNAJC6/c.801-2_A>G/FS	E2F3	2.31824
DNAJC6/c.801-2_A>G/FS	E2F4	1.74703
DNAJC6/c.801-2_A>G/FS	E2F5	2.52972
DNAJC6/c.801-2_A>G/FS	E2F6	2.46174
DNAJC6/c.801-2_A>G/FS	E2F7	0.188481
DNAJC6/c.801-2_A>G/FS	EBF1	0.955254
DNAJC6/c.801-2_A>G/FS	EGR1	1.85978
DNAJC6/c.801-2_A>G/FS	EHF	0.755506
DNAJC6/c.801-2_A>G/FS	ELF1	0.634243
DNAJC6/c.801-2_A>G/FS	ELF3	9.43663
DNAJC6/c.801-2_A>G/FS	ELF5	0.208742
DNAJC6/c.801-2_A>G/FS	ELK1	0.682632
DNAJC6/c.801-2_A>G/FS	ELK4	1.98947
DNAJC6/c.801-2_A>G/FS	EOMES	2.20234
DNAJC6/c.801-2_A>G/FS	EPAS1	2.54923
DNAJC6/c.801-2_A>G/FS	ERG	1.13749
DNAJC6/c.801-2_A>G/FS	ESR1	1.13841
DNAJC6/c.801-2_A>G/FS	ESR2	3.7585
DNAJC6/c.801-2_A>G/FS	ESRRA	0.32567
DNAJC6/c.801-2_A>G/FS	ETS1	0.0093456
DNAJC6/c.801-2_A>G/FS	ETS2	1.90136
DNAJC6/c.801-2_A>G/FS	ETV1	0.0549554
DNAJC6/c.801-2_A>G/FS	ETV4	3.6555
DNAJC6/c.801-2_A>G/FS	ETV6	6.12529
DNAJC6/c.801-2_A>G/FS	FLI1	4.03679
DNAJC6/c.801-2_A>G/FS	FOS	2.98218
DNAJC6/c.801-2_A>G/FS	FOSL1	13.9508
DNAJC6/c.801-2_A>G/FS	FOSL2	2.17028
DNAJC6/c.801-2_A>G/FS	FOXA1	5.32036
DNAJC6/c.801-2_A>G/FS	FOXA2	6.83958
DNAJC6/c.801-2_A>G/FS	FOXJ2	3.58629
DNAJC6/c.801-2_A>G/FS	FOXK1	0.534304
DNAJC6/c.801-2_A>G/FS	FOXK2	0.19352
DNAJC6/c.801-2_A>G/FS	FOXL2	4.48453
DNAJC6/c.801-2_A>G/FS	FOXM1	3.01654
DNAJC6/c.801-2_A>G/FS	FOXO1	2.48825
DNAJC6/c.801-2_A>G/FS	FOXO3	2.39939
DNAJC6/c.801-2_A>G/FS	FOXO4	3.25938
DNAJC6/c.801-2_A>G/FS	FOXP1	1.04306
DNAJC6/c.801-2_A>G/FS	FOXP2	5.66468
DNAJC6/c.801-2_A>G/FS	GABPA	0.111911
DNAJC6/c.801-2_A>G/FS	GATA1	9.45761
DNAJC6/c.801-2_A>G/FS	GATA2	14.3222
DNAJC6/c.801-2_A>G/FS	GATA3	6.06821
DNAJC6/c.801-2_A>G/FS	GATA4	8.24326
DNAJC6/c.801-2_A>G/FS	GATA6	10.2818
DNAJC6/c.801-2_A>G/FS	GFI1B	2.5122
DNAJC6/c.801-2_A>G/FS	GLI1	21.0209
DNAJC6/c.801-2_A>G/FS	GLI2	0.49066
DNAJC6/c.801-2_A>G/FS	GRHL2	4.31399
DNAJC6/c.801-2_A>G/FS	HBP1	1.85265
DNAJC6/c.801-2_A>G/FS	HES1	3.53976
DNAJC6/c.801-2_A>G/FS	HHEX	0.837494
DNAJC6/c.801-2_A>G/FS	HIC1	0.433936
DNAJC6/c.801-2_A>G/FS	HIF1A	5.81385
DNAJC6/c.801-2_A>G/FS	HINFP	1.93481
DNAJC6/c.801-2_A>G/FS	HMBOX1	1.14984
DNAJC6/c.801-2_A>G/FS	HNF1A	0.465819
DNAJC6/c.801-2_A>G/FS	HNF1B	2.72109
DNAJC6/c.801-2_A>G/FS	HNF4A	1.47092
DNAJC6/c.801-2_A>G/FS	HNF4G	1.04538
DNAJC6/c.801-2_A>G/FS	HOXA9	0.326101
DNAJC6/c.801-2_A>G/FS	HOXB13	11.6529
DNAJC6/c.801-2_A>G/FS	HOXB7	0.242072
DNAJC6/c.801-2_A>G/FS	HSF1	2.01878
DNAJC6/c.801-2_A>G/FS	IKZF1	1.08034
DNAJC6/c.801-2_A>G/FS	IRF1	1.01047
DNAJC6/c.801-2_A>G/FS	IRF2	0.703048
DNAJC6/c.801-2_A>G/FS	IRF3	4.40783
DNAJC6/c.801-2_A>G/FS	IRF4	1.77599
DNAJC6/c.801-2_A>G/FS	IRF8	0.896332
DNAJC6/c.801-2_A>G/FS	IRF9	1.41917
DNAJC6/c.801-2_A>G/FS	JUN	9.0436
DNAJC6/c.801-2_A>G/FS	JUNB	1.09883
DNAJC6/c.801-2_A>G/FS	JUND	0.452627
DNAJC6/c.801-2_A>G/FS	KDM5B	0.288944
DNAJC6/c.801-2_A>G/FS	KLF1	1.62064
DNAJC6/c.801-2_A>G/FS	KLF13	0.549794
DNAJC6/c.801-2_A>G/FS	KLF3	3.47253
DNAJC6/c.801-2_A>G/FS	KLF4	6.219
DNAJC6/c.801-2_A>G/FS	KLF5	1.30254
DNAJC6/c.801-2_A>G/FS	KLF6	2.07069
DNAJC6/c.801-2_A>G/FS	KLF9	0.0559534
DNAJC6/c.801-2_A>G/FS	KMT2A	0.825559
DNAJC6/c.801-2_A>G/FS	KMT2B	1.28304
DNAJC6/c.801-2_A>G/FS	LEF1	1.71203
DNAJC6/c.801-2_A>G/FS	LHX2	5.94104
DNAJC6/c.801-2_A>G/FS	LHX4	2.92845
DNAJC6/c.801-2_A>G/FS	LYL1	0.546474
DNAJC6/c.801-2_A>G/FS	MAF	1.67883
DNAJC6/c.801-2_A>G/FS	MAFB	1.64611
DNAJC6/c.801-2_A>G/FS	MAFF	2.45824
DNAJC6/c.801-2_A>G/FS	MAFG	4.09319
DNAJC6/c.801-2_A>G/FS	MAFK	1.18758
DNAJC6/c.801-2_A>G/FS	MAX	2.40222
DNAJC6/c.801-2_A>G/FS	MAZ	0.244767
DNAJC6/c.801-2_A>G/FS	MBD1	2.25875
DNAJC6/c.801-2_A>G/FS	MBD2	4.87564
DNAJC6/c.801-2_A>G/FS	MEF2A	5.62041
DNAJC6/c.801-2_A>G/FS	MEF2B	1.07305
DNAJC6/c.801-2_A>G/FS	MEF2C	1.75587
DNAJC6/c.801-2_A>G/FS	MEIS1	4.04365
DNAJC6/c.801-2_A>G/FS	MEIS2	7.47062
DNAJC6/c.801-2_A>G/FS	MITF	0.334716
DNAJC6/c.801-2_A>G/FS	MNT	0.0821713
DNAJC6/c.801-2_A>G/FS	MXI1	0.42051
DNAJC6/c.801-2_A>G/FS	MYB	0.651122
DNAJC6/c.801-2_A>G/FS	MYBL2	1.56918
DNAJC6/c.801-2_A>G/FS	MYC	3.78011
DNAJC6/c.801-2_A>G/FS	MYCN	3.64462
DNAJC6/c.801-2_A>G/FS	MYOD1	1.18444
DNAJC6/c.801-2_A>G/FS	NANOG	6.3105
DNAJC6/c.801-2_A>G/FS	NCOA1	0.237873
DNAJC6/c.801-2_A>G/FS	NCOA2	0.227355
DNAJC6/c.801-2_A>G/FS	NCOA3	2.13162
DNAJC6/c.801-2_A>G/FS	NEUROD1	2.50607
DNAJC6/c.801-2_A>G/FS	NFATC1	3.16459
DNAJC6/c.801-2_A>G/FS	NFATC2	1.98031
DNAJC6/c.801-2_A>G/FS	NFE2	0.911883
DNAJC6/c.801-2_A>G/FS	NFE2L1	0.0491366
DNAJC6/c.801-2_A>G/FS	NFE2L2	3.78658
DNAJC6/c.801-2_A>G/FS	NFIC	3.96369
DNAJC6/c.801-2_A>G/FS	NFKB1	7.24939
DNAJC6/c.801-2_A>G/FS	NFKB2	0.369119
DNAJC6/c.801-2_A>G/FS	NFYA	3.39574
DNAJC6/c.801-2_A>G/FS	NFYB	0.269037
DNAJC6/c.801-2_A>G/FS	NR1H2	2.9684
DNAJC6/c.801-2_A>G/FS	NR1H3	15.8836
DNAJC6/c.801-2_A>G/FS	NR1H4	1.51006
DNAJC6/c.801-2_A>G/FS	NR1I2	0.117358
DNAJC6/c.801-2_A>G/FS	NR2C2	1.03447
DNAJC6/c.801-2_A>G/FS	NR2F1	1.36814
DNAJC6/c.801-2_A>G/FS	NR2F2	1.7256
DNAJC6/c.801-2_A>G/FS	NR2F6	0.434904
DNAJC6/c.801-2_A>G/FS	NR3C1	10.4656
DNAJC6/c.801-2_A>G/FS	NR4A1	1.92975
DNAJC6/c.801-2_A>G/FS	NR5A1	1.33334
DNAJC6/c.801-2_A>G/FS	NR5A2	1.75848
DNAJC6/c.801-2_A>G/FS	NRF1	0.645256
DNAJC6/c.801-2_A>G/FS	ONECUT1	0.839067
DNAJC6/c.801-2_A>G/FS	OTX2	7.23172
DNAJC6/c.801-2_A>G/FS	PAX5	1.68022
DNAJC6/c.801-2_A>G/FS	PAX6	0.472957
DNAJC6/c.801-2_A>G/FS	PAX8	17.8257
DNAJC6/c.801-2_A>G/FS	PBX2	0.0402342
DNAJC6/c.801-2_A>G/FS	PBX3	2.50592
DNAJC6/c.801-2_A>G/FS	PDX1	0.177154
DNAJC6/c.801-2_A>G/FS	PGR	11.6142
DNAJC6/c.801-2_A>G/FS	PKNOX1	0.320694
DNAJC6/c.801-2_A>G/FS	POU2F1	1.62842
DNAJC6/c.801-2_A>G/FS	POU2F2	0.830174
DNAJC6/c.801-2_A>G/FS	POU4F2	13.6093
DNAJC6/c.801-2_A>G/FS	POU5F1	6.01318
DNAJC6/c.801-2_A>G/FS	PPARA	10.6912
DNAJC6/c.801-2_A>G/FS	PPARG	6.82366
DNAJC6/c.801-2_A>G/FS	PRDM1	6.7257
DNAJC6/c.801-2_A>G/FS	PRDM14	0.665777
DNAJC6/c.801-2_A>G/FS	PROX1	0.251556
DNAJC6/c.801-2_A>G/FS	RARA	0.0190851
DNAJC6/c.801-2_A>G/FS	RARB	3.71701
DNAJC6/c.801-2_A>G/FS	RARG	10.1088
DNAJC6/c.801-2_A>G/FS	RBPJ	3.80268
DNAJC6/c.801-2_A>G/FS	REL	15.89
DNAJC6/c.801-2_A>G/FS	RELA	11.9466
DNAJC6/c.801-2_A>G/FS	RELB	3.12739
DNAJC6/c.801-2_A>G/FS	REST	4.8053
DNAJC6/c.801-2_A>G/FS	RFX1	6.41011
DNAJC6/c.801-2_A>G/FS	RFX2	2.08026
DNAJC6/c.801-2_A>G/FS	RFX5	7.92697
DNAJC6/c.801-2_A>G/FS	RUNX1	3.71722
DNAJC6/c.801-2_A>G/FS	RUNX2	4.05553
DNAJC6/c.801-2_A>G/FS	RUNX3	0.67395
DNAJC6/c.801-2_A>G/FS	RXRA	0.0129808
DNAJC6/c.801-2_A>G/FS	RXRB	11.5391
DNAJC6/c.801-2_A>G/FS	RXRG	11.8888
DNAJC6/c.801-2_A>G/FS	SATB1	5.37476
DNAJC6/c.801-2_A>G/FS	SIX2	0.807921
DNAJC6/c.801-2_A>G/FS	SIX5	2.34093
DNAJC6/c.801-2_A>G/FS	SMAD1	0.681831
DNAJC6/c.801-2_A>G/FS	SMAD3	6.16468
DNAJC6/c.801-2_A>G/FS	SMAD4	9.89825
DNAJC6/c.801-2_A>G/FS	SMAD5	2.19317
DNAJC6/c.801-2_A>G/FS	SNAI1	6.03395
DNAJC6/c.801-2_A>G/FS	SNAI2	6.257
DNAJC6/c.801-2_A>G/FS	SNAPC4	0.540971
DNAJC6/c.801-2_A>G/FS	SOX10	16.7714
DNAJC6/c.801-2_A>G/FS	SOX11	0.694747
DNAJC6/c.801-2_A>G/FS	SOX13	0.784862
DNAJC6/c.801-2_A>G/FS	SOX2	11.4076
DNAJC6/c.801-2_A>G/FS	SOX6	1.52717
DNAJC6/c.801-2_A>G/FS	SOX9	1.98259
DNAJC6/c.801-2_A>G/FS	SP1	2.18937
DNAJC6/c.801-2_A>G/FS	SP2	0.376809
DNAJC6/c.801-2_A>G/FS	SP3	6.09403
DNAJC6/c.801-2_A>G/FS	SP4	0.597867
DNAJC6/c.801-2_A>G/FS	SPI1	8.23056
DNAJC6/c.801-2_A>G/FS	SPIB	0.536239
DNAJC6/c.801-2_A>G/FS	SREBF1	0.299615
DNAJC6/c.801-2_A>G/FS	SREBF2	0.224299
DNAJC6/c.801-2_A>G/FS	SRF	1.2907
DNAJC6/c.801-2_A>G/FS	STAT1	1.6905
DNAJC6/c.801-2_A>G/FS	STAT2	1.51502
DNAJC6/c.801-2_A>G/FS	STAT3	9.99389
DNAJC6/c.801-2_A>G/FS	STAT4	1.70654
DNAJC6/c.801-2_A>G/FS	STAT5A	3.78914
DNAJC6/c.801-2_A>G/FS	STAT5B	4.19754
DNAJC6/c.801-2_A>G/FS	STAT6	2.97483
DNAJC6/c.801-2_A>G/FS	TAL1	1.01387
DNAJC6/c.801-2_A>G/FS	TBP	0.516592
DNAJC6/c.801-2_A>G/FS	TBX21	3.35493
DNAJC6/c.801-2_A>G/FS	TCF12	0.517091
DNAJC6/c.801-2_A>G/FS	TCF3	0.156552
DNAJC6/c.801-2_A>G/FS	TCF4	16.5535
DNAJC6/c.801-2_A>G/FS	TCF7	2.49009
DNAJC6/c.801-2_A>G/FS	TCF7L1	17.0626
DNAJC6/c.801-2_A>G/FS	TCF7L2	1.30794
DNAJC6/c.801-2_A>G/FS	TEAD1	1.83914
DNAJC6/c.801-2_A>G/FS	TEAD2	0.00603493
DNAJC6/c.801-2_A>G/FS	TEAD4	1.67412
DNAJC6/c.801-2_A>G/FS	TFAP2A	2.75678
DNAJC6/c.801-2_A>G/FS	TFAP2C	0.849627
DNAJC6/c.801-2_A>G/FS	TFAP4	0.842456
DNAJC6/c.801-2_A>G/FS	TFDP1	2.49983
DNAJC6/c.801-2_A>G/FS	TGIF2	4.18079
DNAJC6/c.801-2_A>G/FS	THAP1	0.426055
DNAJC6/c.801-2_A>G/FS	THAP11	0.408163
DNAJC6/c.801-2_A>G/FS	TP53	1.58141
DNAJC6/c.801-2_A>G/FS	TP63	0.717448
DNAJC6/c.801-2_A>G/FS	TP73	3.67891
DNAJC6/c.801-2_A>G/FS	TWIST1	0.569098
DNAJC6/c.801-2_A>G/FS	USF1	8.24982
DNAJC6/c.801-2_A>G/FS	USF2	0.297935
DNAJC6/c.801-2_A>G/FS	VDR	0.182479
DNAJC6/c.801-2_A>G/FS	WT1	0.687305
DNAJC6/c.801-2_A>G/FS	XBP1	2.93556
DNAJC6/c.801-2_A>G/FS	YBX1	1.86079
DNAJC6/c.801-2_A>G/FS	YY1	0.303968
DNAJC6/c.801-2_A>G/FS	ZBED1	5.44479
DNAJC6/c.801-2_A>G/FS	ZBTB11	0.221238
DNAJC6/c.801-2_A>G/FS	ZBTB33	0.786423
DNAJC6/c.801-2_A>G/FS	ZBTB7A	2.48888
DNAJC6/c.801-2_A>G/FS	ZC3H8	0.643353
DNAJC6/c.801-2_A>G/FS	ZEB1	3.10994
DNAJC6/c.801-2_A>G/FS	ZEB2	16.9113
DNAJC6/c.801-2_A>G/FS	ZFX	0.405563
DNAJC6/c.801-2_A>G/FS	ZHX1	7.54994
DNAJC6/c.801-2_A>G/FS	ZHX2	2.4445
DNAJC6/c.801-2_A>G/FS	ZKSCAN1	2.00577
DNAJC6/c.801-2_A>G/FS	ZNF143	0.0234237
DNAJC6/c.801-2_A>G/FS	ZNF197	0.0516206
DNAJC6/c.801-2_A>G/FS	ZNF217	2.52095
DNAJC6/c.801-2_A>G/FS	ZNF24	1.68115
DNAJC6/c.801-2_A>G/FS	ZNF263	1.48909
DNAJC6/c.801-2_A>G/FS	ZNF274	3.35759
DNAJC6/c.801-2_A>G/FS	ZNF384	0.292386
DNAJC6/c.801-2_A>G/FS	ZNF584	1.01166
DNAJC6/c.801-2_A>G/FS	ZNF592	0.193689
DNAJC6/c.801-2_A>G/FS	ZNF639	0.766675
DNAJC6/c.801-2_A>G/FS	ZNF644	0.777239
DNAJC6/c.801-2_A>G/FS	ZNF740	0.73514
PINK1/Q129X/FS	AHR	4.25867
PINK1/Q129X/FS	AR	0.28552
PINK1/Q129X/FS	ARID2	1.27876
PINK1/Q129X/FS	ARID3A	4.30993
PINK1/Q129X/FS	ARNT	2.98753
PINK1/Q129X/FS	ASCL1	2.63304
PINK1/Q129X/FS	ATF1	4.10682
PINK1/Q129X/FS	ATF2	2.7689
PINK1/Q129X/FS	ATF3	1.28994
PINK1/Q129X/FS	ATF4	4.26806
PINK1/Q129X/FS	ATF6	0.0919888
PINK1/Q129X/FS	ATF7	0.997756
PINK1/Q129X/FS	BACH1	0.579735
PINK1/Q129X/FS	BACH2	2.78324
PINK1/Q129X/FS	BATF	1.075
PINK1/Q129X/FS	BCL11A	0.504063
PINK1/Q129X/FS	BCL6	0.235697
PINK1/Q129X/FS	BHLHE22	1.61307
PINK1/Q129X/FS	BHLHE40	0.375658
PINK1/Q129X/FS	BMAL1	0.077531
PINK1/Q129X/FS	CDX2	5.64252
PINK1/Q129X/FS	CEBPA	0.0854588
PINK1/Q129X/FS	CEBPB	0.566826
PINK1/Q129X/FS	CEBPD	0.648864
PINK1/Q129X/FS	CEBPE	0.11468
PINK1/Q129X/FS	CEBPG	0.144259
PINK1/Q129X/FS	CLOCK	0.831246
PINK1/Q129X/FS	CREB1	3.31677
PINK1/Q129X/FS	CREB3	1.52412
PINK1/Q129X/FS	CREB3L1	1.69802
PINK1/Q129X/FS	CREM	2.30434
PINK1/Q129X/FS	CTCF	1.03601
PINK1/Q129X/FS	CTCFL	0.995113
PINK1/Q129X/FS	CUX1	0.289507
PINK1/Q129X/FS	DEAF1	0.622842
PINK1/Q129X/FS	DUX4	0.436729
PINK1/Q129X/FS	E2F1	1.41689
PINK1/Q129X/FS	E2F2	0.00697369
PINK1/Q129X/FS	E2F3	0.564958
PINK1/Q129X/FS	E2F4	5.20134
PINK1/Q129X/FS	E2F5	1.61397
PINK1/Q129X/FS	E2F6	1.08673
PINK1/Q129X/FS	E2F7	2.35464
PINK1/Q129X/FS	EBF1	0.393185
PINK1/Q129X/FS	EGR1	1.78101
PINK1/Q129X/FS	EHF	0.106188
PINK1/Q129X/FS	ELF1	0.0364347
PINK1/Q129X/FS	ELF3	2.25906
PINK1/Q129X/FS	ELF5	0.132079
PINK1/Q129X/FS	ELK1	5.15117
PINK1/Q129X/FS	ELK4	0.169441
PINK1/Q129X/FS	EOMES	0.417051
PINK1/Q129X/FS	EPAS1	1.32304
PINK1/Q129X/FS	ERG	1.75695
PINK1/Q129X/FS	ESR1	0.812474
PINK1/Q129X/FS	ESR2	1.37551
PINK1/Q129X/FS	ESRRA	1.17612
PINK1/Q129X/FS	ETS1	2.15147
PINK1/Q129X/FS	ETS2	2.34217
PINK1/Q129X/FS	ETV1	2.37091
PINK1/Q129X/FS	ETV4	3.86297
PINK1/Q129X/FS	ETV6	2.96878
PINK1/Q129X/FS	FLI1	0.606997
PINK1/Q129X/FS	FOS	2.49859
PINK1/Q129X/FS	FOSL1	5.8238
PINK1/Q129X/FS	FOSL2	0.498091
PINK1/Q129X/FS	FOXA1	0.249155
PINK1/Q129X/FS	FOXA2	6.89064
PINK1/Q129X/FS	FOXJ2	1.74722
PINK1/Q129X/FS	FOXK1	0.0158455
PINK1/Q129X/FS	FOXK2	0.318232
PINK1/Q129X/FS	FOXL2	4.83502
PINK1/Q129X/FS	FOXM1	0.801817
PINK1/Q129X/FS	FOXO1	0.349368
PINK1/Q129X/FS	FOXO3	0.610586
PINK1/Q129X/FS	FOXO4	1.28096
PINK1/Q129X/FS	FOXP1	0.271615
PINK1/Q129X/FS	FOXP2	0.61538
PINK1/Q129X/FS	GABPA	0.48578
PINK1/Q129X/FS	GATA1	6.04842
PINK1/Q129X/FS	GATA2	0.496763
PINK1/Q129X/FS	GATA3	1.42558
PINK1/Q129X/FS	GATA4	0.167722
PINK1/Q129X/FS	GATA6	2.8029
PINK1/Q129X/FS	GFI1B	4.73281
PINK1/Q129X/FS	GLI1	15.2209
PINK1/Q129X/FS	GLI2	0.227542
PINK1/Q129X/FS	GRHL2	1.09269
PINK1/Q129X/FS	HBP1	0.499791
PINK1/Q129X/FS	HES1	0.356703
PINK1/Q129X/FS	HHEX	0.286196
PINK1/Q129X/FS	HIC1	0.144896
PINK1/Q129X/FS	HIF1A	0.748233
PINK1/Q129X/FS	HINFP	0.170638
PINK1/Q129X/FS	HMBOX1	0.377758
PINK1/Q129X/FS	HNF1A	0.12075
PINK1/Q129X/FS	HNF1B	1.52528
PINK1/Q129X/FS	HNF4A	1.54922
PINK1/Q129X/FS	HNF4G	1.51746
PINK1/Q129X/FS	HOXA9	3.54064
PINK1/Q129X/FS	HOXB13	0.380009
PINK1/Q129X/FS	HOXB7	1.6846
PINK1/Q129X/FS	HSF1	1.01294
PINK1/Q129X/FS	IKZF1	2.94131
PINK1/Q129X/FS	IRF1	0.233378
PINK1/Q129X/FS	IRF2	0.965666
PINK1/Q129X/FS	IRF3	2.08579
PINK1/Q129X/FS	IRF4	0.585847
PINK1/Q129X/FS	IRF8	0.580706
PINK1/Q129X/FS	IRF9	0.00942711
PINK1/Q129X/FS	JUN	1.85036
PINK1/Q129X/FS	JUNB	5.37618
PINK1/Q129X/FS	JUND	0.589959
PINK1/Q129X/FS	KDM5B	0.155621
PINK1/Q129X/FS	KLF1	1.30072
PINK1/Q129X/FS	KLF13	1.00762
PINK1/Q129X/FS	KLF3	10.7305
PINK1/Q129X/FS	KLF4	3.0799
PINK1/Q129X/FS	KLF5	1.65796
PINK1/Q129X/FS	KLF6	1.24149
PINK1/Q129X/FS	KLF9	0.0331959
PINK1/Q129X/FS	KMT2A	0.265827
PINK1/Q129X/FS	KMT2B	0.432554
PINK1/Q129X/FS	LEF1	1.15484
PINK1/Q129X/FS	LHX2	1.93435
PINK1/Q129X/FS	LHX4	1.48062
PINK1/Q129X/FS	LYL1	1.05441
PINK1/Q129X/FS	MAF	3.2299
PINK1/Q129X/FS	MAFB	1.19959
PINK1/Q129X/FS	MAFF	0.0343274
PINK1/Q129X/FS	MAFG	0.964905
PINK1/Q129X/FS	MAFK	0.134483
PINK1/Q129X/FS	MAX	4.15249
PINK1/Q129X/FS	MAZ	0.333509
PINK1/Q129X/FS	MBD1	3.12753
PINK1/Q129X/FS	MBD2	0.249777
PINK1/Q129X/FS	MEF2A	1.38327
PINK1/Q129X/FS	MEF2B	0.0111387
PINK1/Q129X/FS	MEF2C	0.00466802
PINK1/Q129X/FS	MEIS1	1.09891
PINK1/Q129X/FS	MEIS2	1.10728
PINK1/Q129X/FS	MITF	1.16322
PINK1/Q129X/FS	MNT	0.827785
PINK1/Q129X/FS	MXI1	0.494092
PINK1/Q129X/FS	MYB	1.13783
PINK1/Q129X/FS	MYBL2	1.56795
PINK1/Q129X/FS	MYC	5.61757
PINK1/Q129X/FS	MYCN	2.69615
PINK1/Q129X/FS	MYOD1	0.803589
PINK1/Q129X/FS	NANOG	0.188789
PINK1/Q129X/FS	NCOA1	0.167102
PINK1/Q129X/FS	NCOA2	0.0251264
PINK1/Q129X/FS	NCOA3	0.516206
PINK1/Q129X/FS	NEUROD1	2.42192
PINK1/Q129X/FS	NFATC1	1.05787
PINK1/Q129X/FS	NFATC2	0.98306
PINK1/Q129X/FS	NFE2	0.301473
PINK1/Q129X/FS	NFE2L1	0.0948004
PINK1/Q129X/FS	NFE2L2	0.753241
PINK1/Q129X/FS	NFIC	1.52244
PINK1/Q129X/FS	NFKB1	1.6354
PINK1/Q129X/FS	NFKB2	1.0741
PINK1/Q129X/FS	NFYA	5.38655
PINK1/Q129X/FS	NFYB	0.829218
PINK1/Q129X/FS	NR1H2	0.720754
PINK1/Q129X/FS	NR1H3	1.01071
PINK1/Q129X/FS	NR1H4	2.47487
PINK1/Q129X/FS	NR1I2	0.249191
PINK1/Q129X/FS	NR2C2	2.07639
PINK1/Q129X/FS	NR2F1	5.73879
PINK1/Q129X/FS	NR2F2	0.770016
PINK1/Q129X/FS	NR2F6	1.2481
PINK1/Q129X/FS	NR3C1	0.464923
PINK1/Q129X/FS	NR4A1	0.281998
PINK1/Q129X/FS	NR5A1	0.41376
PINK1/Q129X/FS	NR5A2	2.47395
PINK1/Q129X/FS	NRF1	2.69509
PINK1/Q129X/FS	ONECUT1	4.97966
PINK1/Q129X/FS	OTX2	3.22013
PINK1/Q129X/FS	PAX5	1.42915
PINK1/Q129X/FS	PAX6	13.1127
PINK1/Q129X/FS	PAX8	23.2294
PINK1/Q129X/FS	PBX2	0.163676
PINK1/Q129X/FS	PBX3	0.287258
PINK1/Q129X/FS	PDX1	2.41021
PINK1/Q129X/FS	PGR	0.507045
PINK1/Q129X/FS	PKNOX1	3.33819
PINK1/Q129X/FS	POU2F1	4.7165
PINK1/Q129X/FS	POU2F2	0.0231664
PINK1/Q129X/FS	POU4F2	8.74273
PINK1/Q129X/FS	POU5F1	0.431544
PINK1/Q129X/FS	PPARA	2.07928
PINK1/Q129X/FS	PPARG	0.372605
PINK1/Q129X/FS	PRDM1	0.024948
PINK1/Q129X/FS	PRDM14	0.311452
PINK1/Q129X/FS	PROX1	1.52624
PINK1/Q129X/FS	RARA	0.696951
PINK1/Q129X/FS	RARB	2.74663
PINK1/Q129X/FS	RARG	6.55255
PINK1/Q129X/FS	RBPJ	0.2344
PINK1/Q129X/FS	REL	5.87479
PINK1/Q129X/FS	RELA	1.53799
PINK1/Q129X/FS	RELB	0.867351
PINK1/Q129X/FS	REST	0.139863
PINK1/Q129X/FS	RFX1	1.5847
PINK1/Q129X/FS	RFX2	1.96365
PINK1/Q129X/FS	RFX5	4.81095
PINK1/Q129X/FS	RUNX1	1.20945
PINK1/Q129X/FS	RUNX2	0.598202
PINK1/Q129X/FS	RUNX3	0.272469
PINK1/Q129X/FS	RXRA	0.149873
PINK1/Q129X/FS	RXRB	9.84198
PINK1/Q129X/FS	RXRG	9.65513
PINK1/Q129X/FS	SATB1	0.741278
PINK1/Q129X/FS	SIX2	6.33309
PINK1/Q129X/FS	SIX5	0.851208
PINK1/Q129X/FS	SMAD1	1.48173
PINK1/Q129X/FS	SMAD3	0.0737568
PINK1/Q129X/FS	SMAD4	0.609547
PINK1/Q129X/FS	SMAD5	0.104864
PINK1/Q129X/FS	SNAI1	0.370111
PINK1/Q129X/FS	SNAI2	6.1913
PINK1/Q129X/FS	SNAPC4	1.16616
PINK1/Q129X/FS	SOX10	1.72953
PINK1/Q129X/FS	SOX11	1.66705
PINK1/Q129X/FS	SOX13	0.41812
PINK1/Q129X/FS	SOX2	1.08758
PINK1/Q129X/FS	SOX6	1.55701
PINK1/Q129X/FS	SOX9	0.509867
PINK1/Q129X/FS	SP1	0.320583
PINK1/Q129X/FS	SP2	0.923756
PINK1/Q129X/FS	SP3	1.57977
PINK1/Q129X/FS	SP4	1.06393
PINK1/Q129X/FS	SPI1	2.24338
PINK1/Q129X/FS	SPIB	0.71969
PINK1/Q129X/FS	SREBF1	1.49534
PINK1/Q129X/FS	SREBF2	0.476499
PINK1/Q129X/FS	SRF	0.904934
PINK1/Q129X/FS	STAT1	3.77432
PINK1/Q129X/FS	STAT2	1.38617
PINK1/Q129X/FS	STAT3	2.52154
PINK1/Q129X/FS	STAT4	0.36663
PINK1/Q129X/FS	STAT5A	2.92493
PINK1/Q129X/FS	STAT5B	1.63611
PINK1/Q129X/FS	STAT6	0.289711
PINK1/Q129X/FS	TAL1	0.369147
PINK1/Q129X/FS	TBP	0.434387
PINK1/Q129X/FS	TBX21	6.68616
PINK1/Q129X/FS	TCF12	0.820375
PINK1/Q129X/FS	TCF3	0.266352
PINK1/Q129X/FS	TCF4	5.28065
PINK1/Q129X/FS	TCF7	0.135792
PINK1/Q129X/FS	TCF7L1	5.61442
PINK1/Q129X/FS	TCF7L2	1.76173
PINK1/Q129X/FS	TEAD1	0.255711
PINK1/Q129X/FS	TEAD2	0.737176
PINK1/Q129X/FS	TEAD4	0.990176
PINK1/Q129X/FS	TFAP2A	4.98592
PINK1/Q129X/FS	TFAP2C	0.153249
PINK1/Q129X/FS	TFAP4	0.811929
PINK1/Q129X/FS	TFDP1	3.74222
PINK1/Q129X/FS	TGIF2	1.68136
PINK1/Q129X/FS	THAP1	0.349578
PINK1/Q129X/FS	THAP11	1.47682
PINK1/Q129X/FS	TP53	2.61799
PINK1/Q129X/FS	TP63	2.97468
PINK1/Q129X/FS	TP73	3.92803
PINK1/Q129X/FS	TWIST1	10.7958
PINK1/Q129X/FS	USF1	1.84262
PINK1/Q129X/FS	USF2	0.0845186
PINK1/Q129X/FS	VDR	0.644486
PINK1/Q129X/FS	WT1	2.41988
PINK1/Q129X/FS	XBP1	2.85791
PINK1/Q129X/FS	YBX1	0.106335
PINK1/Q129X/FS	YY1	0.387117
PINK1/Q129X/FS	ZBED1	2.76433
PINK1/Q129X/FS	ZBTB11	0.203717
PINK1/Q129X/FS	ZBTB33	0.842624
PINK1/Q129X/FS	ZBTB7A	1.83946
PINK1/Q129X/FS	ZC3H8	0.266719
PINK1/Q129X/FS	ZEB1	0.123807
PINK1/Q129X/FS	ZEB2	4.84912
PINK1/Q129X/FS	ZFX	0.211332
PINK1/Q129X/FS	ZHX1	2.16018
PINK1/Q129X/FS	ZHX2	0.693867
PINK1/Q129X/FS	ZKSCAN1	0.954274
PINK1/Q129X/FS	ZNF143	0.797642
PINK1/Q129X/FS	ZNF197	0.345492
PINK1/Q129X/FS	ZNF217	1.0249
PINK1/Q129X/FS	ZNF24	1.5998
PINK1/Q129X/FS	ZNF263	1.08441
PINK1/Q129X/FS	ZNF274	2.54079
PINK1/Q129X/FS	ZNF384	0.836106
PINK1/Q129X/FS	ZNF584	1.48671
PINK1/Q129X/FS	ZNF592	0.244892
PINK1/Q129X/FS	ZNF639	0.209019
PINK1/Q129X/FS	ZNF644	1.07537
PINK1/Q129X/FS	ZNF740	0.66584
FBXO7_R498X/FS	AHR	0.171797
FBXO7_R498X/FS	AR	5.50591
FBXO7_R498X/FS	ARID2	0.502063
FBXO7_R498X/FS	ARID3A	2.6692
FBXO7_R498X/FS	ARNT	0.470837
FBXO7_R498X/FS	ASCL1	0.369651
FBXO7_R498X/FS	ATF1	0.0939354
FBXO7_R498X/FS	ATF2	0.193967
FBXO7_R498X/FS	ATF3	1.18121
FBXO7_R498X/FS	ATF4	1.44092
FBXO7_R498X/FS	ATF6	0.348433
FBXO7_R498X/FS	ATF7	0.481918
FBXO7_R498X/FS	BACH1	3.40827
FBXO7_R498X/FS	BACH2	2.39949
FBXO7_R498X/FS	BATF	1.07035
FBXO7_R498X/FS	BCL11A	0.486422
FBXO7_R498X/FS	BCL6	1.06606
FBXO7_R498X/FS	BHLHE22	0.173708
FBXO7_R498X/FS	BHLHE40	2.2375
FBXO7_R498X/FS	BMAL1	0.957178
FBXO7_R498X/FS	CDX2	4.49865
FBXO7_R498X/FS	CEBPA	1.67142
FBXO7_R498X/FS	CEBPB	0.840436
FBXO7_R498X/FS	CEBPD	3.64943
FBXO7_R498X/FS	CEBPE	0.0595216
FBXO7_R498X/FS	CEBPG	0.842103
FBXO7_R498X/FS	CLOCK	0.109983
FBXO7_R498X/FS	CREB1	0.363583
FBXO7_R498X/FS	CREB3	0.604088
FBXO7_R498X/FS	CREB3L1	4.13576
FBXO7_R498X/FS	CREM	0.0484492
FBXO7_R498X/FS	CTCF	0.478178
FBXO7_R498X/FS	CTCFL	0.865523
FBXO7_R498X/FS	CUX1	1.77315
FBXO7_R498X/FS	DEAF1	0.0123046
FBXO7_R498X/FS	DUX4	0.370123
FBXO7_R498X/FS	E2F1	0.90556
FBXO7_R498X/FS	E2F2	0.0958798
FBXO7_R498X/FS	E2F3	1.28936
FBXO7_R498X/FS	E2F4	0.125041
FBXO7_R498X/FS	E2F5	0.0448433
FBXO7_R498X/FS	E2F6	3.74526
FBXO7_R498X/FS	E2F7	0.372464
FBXO7_R498X/FS	EBF1	0.660477
FBXO7_R498X/FS	EGR1	1.00561
FBXO7_R498X/FS	EHF	3.965
FBXO7_R498X/FS	ELF1	2.4201
FBXO7_R498X/FS	ELF3	8.83089
FBXO7_R498X/FS	ELF5	3.02392
FBXO7_R498X/FS	ELK1	0.0363056
FBXO7_R498X/FS	ELK4	2.17527
FBXO7_R498X/FS	EOMES	0.263234
FBXO7_R498X/FS	EPAS1	0.0486671
FBXO7_R498X/FS	ERG	3.73479
FBXO7_R498X/FS	ESR1	4.31325
FBXO7_R498X/FS	ESR2	2.58055
FBXO7_R498X/FS	ESRRA	0.616894
FBXO7_R498X/FS	ETS1	4.00842
FBXO7_R498X/FS	ETS2	0.385635
FBXO7_R498X/FS	ETV1	0.259662
FBXO7_R498X/FS	ETV4	6.43669
FBXO7_R498X/FS	ETV6	6.29151
FBXO7_R498X/FS	FLI1	2.31489
FBXO7_R498X/FS	FOS	5.43337
FBXO7_R498X/FS	FOSL1	9.13941
FBXO7_R498X/FS	FOSL2	3.92297
FBXO7_R498X/FS	FOXA1	1.32004
FBXO7_R498X/FS	FOXA2	1.29937
FBXO7_R498X/FS	FOXJ2	0.148959
FBXO7_R498X/FS	FOXK1	2.51211
FBXO7_R498X/FS	FOXK2	2.01575
FBXO7_R498X/FS	FOXL2	0.00615591
FBXO7_R498X/FS	FOXM1	9.52639
FBXO7_R498X/FS	FOXO1	3.16827
FBXO7_R498X/FS	FOXO3	1.52435
FBXO7_R498X/FS	FOXO4	6.34217
FBXO7_R498X/FS	FOXP1	1.94554
FBXO7_R498X/FS	FOXP2	1.65052
FBXO7_R498X/FS	GABPA	1.54257
FBXO7_R498X/FS	GATA1	7.53542
FBXO7_R498X/FS	GATA2	1.24372
FBXO7_R498X/FS	GATA3	3.23539
FBXO7_R498X/FS	GATA4	1.02308
FBXO7_R498X/FS	GATA6	7.97972
FBXO7_R498X/FS	GFI1B	3.67031
FBXO7_R498X/FS	GLI1	12.3935
FBXO7_R498X/FS	GLI2	2.88459
FBXO7_R498X/FS	GRHL2	5.58393
FBXO7_R498X/FS	HBP1	3.58067
FBXO7_R498X/FS	HES1	0.0894225
FBXO7_R498X/FS	HHEX	0.0208623
FBXO7_R498X/FS	HIC1	0.658628
FBXO7_R498X/FS	HIF1A	5.41552
FBXO7_R498X/FS	HINFP	3.55609
FBXO7_R498X/FS	HMBOX1	0.248532
FBXO7_R498X/FS	HNF1A	0.274803
FBXO7_R498X/FS	HNF1B	0.194762
FBXO7_R498X/FS	HNF4A	6.22069
FBXO7_R498X/FS	HNF4G	0.783185
FBXO7_R498X/FS	HOXA9	0.0153973
FBXO7_R498X/FS	HOXB13	0.748282
FBXO7_R498X/FS	HOXB7	0.597561
FBXO7_R498X/FS	HSF1	0.118831
FBXO7_R498X/FS	IKZF1	1.16346
FBXO7_R498X/FS	IRF1	0.561168
FBXO7_R498X/FS	IRF2	0.262092
FBXO7_R498X/FS	IRF3	0.26996
FBXO7_R498X/FS	IRF4	0.0930222
FBXO7_R498X/FS	IRF8	0.00925697
FBXO7_R498X/FS	IRF9	1.09618
FBXO7_R498X/FS	JUN	0.179901
FBXO7_R498X/FS	JUNB	1.50087
FBXO7_R498X/FS	JUND	4.79206
FBXO7_R498X/FS	KDM5B	0.241866
FBXO7_R498X/FS	KLF1	3.57367
FBXO7_R498X/FS	KLF13	0.802533
FBXO7_R498X/FS	KLF3	1.47047
FBXO7_R498X/FS	KLF4	4.95769
FBXO7_R498X/FS	KLF5	15.614
FBXO7_R498X/FS	KLF6	6.70355
FBXO7_R498X/FS	KLF9	0.27227
FBXO7_R498X/FS	KMT2A	2.48305
FBXO7_R498X/FS	KMT2B	0.264942
FBXO7_R498X/FS	LEF1	0.0417776
FBXO7_R498X/FS	LHX2	0.146456
FBXO7_R498X/FS	LHX4	0.00942297
FBXO7_R498X/FS	LYL1	3.81088
FBXO7_R498X/FS	MAF	0.213272
FBXO7_R498X/FS	MAFB	0.110395
FBXO7_R498X/FS	MAFF	0.637473
FBXO7_R498X/FS	MAFG	4.33163
FBXO7_R498X/FS	MAFK	0.0930876
FBXO7_R498X/FS	MAX	0.0626915
FBXO7_R498X/FS	MAZ	1.16007
FBXO7_R498X/FS	MBD1	0.0183121
FBXO7_R498X/FS	MBD2	1.89031
FBXO7_R498X/FS	MEF2A	4.28511
FBXO7_R498X/FS	MEF2B	0.306367
FBXO7_R498X/FS	MEF2C	0.270915
FBXO7_R498X/FS	MEIS1	0.144783
FBXO7_R498X/FS	MEIS2	0.561259
FBXO7_R498X/FS	MITF	0.494988
FBXO7_R498X/FS	MNT	0.456874
FBXO7_R498X/FS	MXI1	3.58076
FBXO7_R498X/FS	MYB	4.12746
FBXO7_R498X/FS	MYBL2	3.54449
FBXO7_R498X/FS	MYC	0.325087
FBXO7_R498X/FS	MYCN	1.96008
FBXO7_R498X/FS	MYOD1	0.880494
FBXO7_R498X/FS	NANOG	2.69194
FBXO7_R498X/FS	NCOA1	0.516728
FBXO7_R498X/FS	NCOA2	0.0876444
FBXO7_R498X/FS	NCOA3	1.57117
FBXO7_R498X/FS	NEUROD1	4.87149
FBXO7_R498X/FS	NFATC1	3.47165
FBXO7_R498X/FS	NFATC2	0.0661068
FBXO7_R498X/FS	NFE2	0.0277577
FBXO7_R498X/FS	NFE2L1	0.914795
FBXO7_R498X/FS	NFE2L2	6.26248
FBXO7_R498X/FS	NFIC	1.50654
FBXO7_R498X/FS	NFKB1	6.02826
FBXO7_R498X/FS	NFKB2	3.85457
FBXO7_R498X/FS	NFYA	0.569871
FBXO7_R498X/FS	NFYB	2.98105
FBXO7_R498X/FS	NR1H2	1.74506
FBXO7_R498X/FS	NR1H3	0.548165
FBXO7_R498X/FS	NR1H4	0.348354
FBXO7_R498X/FS	NR1I2	0.149538
FBXO7_R498X/FS	NR2C2	1.70206
FBXO7_R498X/FS	NR2F1	0.298033
FBXO7_R498X/FS	NR2F2	5.12331
FBXO7_R498X/FS	NR2F6	0.102242
FBXO7_R498X/FS	NR3C1	3.11987
FBXO7_R498X/FS	NR4A1	0.0751273
FBXO7_R498X/FS	NR5A1	0.847946
FBXO7_R498X/FS	NR5A2	0.547122
FBXO7_R498X/FS	NRF1	1.16189
FBXO7_R498X/FS	ONECUT1	2.16774
FBXO7_R498X/FS	OTX2	0.139444
FBXO7_R498X/FS	PAX5	1.14862
FBXO7_R498X/FS	PAX6	2.22904
FBXO7_R498X/FS	PAX8	17.8313
FBXO7_R498X/FS	PBX2	0.632693
FBXO7_R498X/FS	PBX3	0.961258
FBXO7_R498X/FS	PDX1	1.3421
FBXO7_R498X/FS	PGR	5.31179
FBXO7_R498X/FS	PKNOX1	0.440935
FBXO7_R498X/FS	POU2F1	8.13668
FBXO7_R498X/FS	POU2F2	0.400477
FBXO7_R498X/FS	POU4F2	7.86625
FBXO7_R498X/FS	POU5F1	1.15614
FBXO7_R498X/FS	PPARA	11.5508
FBXO7_R498X/FS	PPARG	3.33594
FBXO7_R498X/FS	PRDM1	2.68364
FBXO7_R498X/FS	PRDM14	0.814142
FBXO7_R498X/FS	PROX1	0.0544173
FBXO7_R498X/FS	RARA	8.26708
FBXO7_R498X/FS	RARB	0.876772
FBXO7_R498X/FS	RARG	2.20523
FBXO7_R498X/FS	RBPJ	3.58632
FBXO7_R498X/FS	REL	0.105564
FBXO7_R498X/FS	RELA	12.2418
FBXO7_R498X/FS	RELB	5.68805
FBXO7_R498X/FS	REST	3.4752
FBXO7_R498X/FS	RFX1	2.52494
FBXO7_R498X/FS	RFX2	0.778508
FBXO7_R498X/FS	RFX5	7.68995
FBXO7_R498X/FS	RUNX1	0.851134
FBXO7_R498X/FS	RUNX2	2.16062
FBXO7_R498X/FS	RUNX3	0.192788
FBXO7_R498X/FS	RXRA	1.43457
FBXO7_R498X/FS	RXRB	14.4044
FBXO7_R498X/FS	RXRG	14.3959
FBXO7_R498X/FS	SATB1	2.28985
FBXO7_R498X/FS	SIX2	7.18917
FBXO7_R498X/FS	SIX5	4.48244
FBXO7_R498X/FS	SMAD1	1.6289
FBXO7_R498X/FS	SMAD3	5.43514
FBXO7_R498X/FS	SMAD4	3.7908
FBXO7_R498X/FS	SMAD5	2.43131
FBXO7_R498X/FS	SNAI1	1.27967
FBXO7_R498X/FS	SNAI2	1.63113
FBXO7_R498X/FS	SNAPC4	0.0394986
FBXO7_R498X/FS	SOX10	9.11402
FBXO7_R498X/FS	SOX11	0.556649
FBXO7_R498X/FS	SOX13	1.26424
FBXO7_R498X/FS	SOX2	0.971075
FBXO7_R498X/FS	SOX6	0.747212
FBXO7_R498X/FS	SOX9	6.56581
FBXO7_R498X/FS	SP1	2.61098
FBXO7_R498X/FS	SP2	0.407573
FBXO7_R498X/FS	SP3	9.71535
FBXO7_R498X/FS	SP4	2.54821
FBXO7_R498X/FS	SPI1	2.15202
FBXO7_R498X/FS	SPIB	0.203821
FBXO7_R498X/FS	SREBF1	1.6358
FBXO7_R498X/FS	SREBF2	3.71736
FBXO7_R498X/FS	SRF	1.28592
FBXO7_R498X/FS	STAT1	0.599515
FBXO7_R498X/FS	STAT2	0.676865
FBXO7_R498X/FS	STAT3	10.0429
FBXO7_R498X/FS	STAT4	1.85688
FBXO7_R498X/FS	STAT5A	2.63369
FBXO7_R498X/FS	STAT5B	5.70082
FBXO7_R498X/FS	STAT6	0.520635
FBXO7_R498X/FS	TAL1	0.346873
FBXO7_R498X/FS	TBP	3.69859
FBXO7_R498X/FS	TBX21	5.70214
FBXO7_R498X/FS	TCF12	0.555367
FBXO7_R498X/FS	TCF3	1.28303
FBXO7_R498X/FS	TCF4	6.45041
FBXO7_R498X/FS	TCF7	1.28527
FBXO7_R498X/FS	TCF7L1	7.38829
FBXO7_R498X/FS	TCF7L2	0.261043
FBXO7_R498X/FS	TEAD1	1.24352
FBXO7_R498X/FS	TEAD2	2.59365
FBXO7_R498X/FS	TEAD4	3.65199
FBXO7_R498X/FS	TFAP2A	7.27243
FBXO7_R498X/FS	TFAP2C	3.9494
FBXO7_R498X/FS	TFAP4	3.3653
FBXO7_R498X/FS	TFDP1	0.0940124
FBXO7_R498X/FS	TGIF2	0.066108
FBXO7_R498X/FS	THAP1	3.25518
FBXO7_R498X/FS	THAP11	1.76711
FBXO7_R498X/FS	TP53	3.76433
FBXO7_R498X/FS	TP63	0.262772
FBXO7_R498X/FS	TP73	2.88787
FBXO7_R498X/FS	TWIST1	4.00427
FBXO7_R498X/FS	USF1	3.70749
FBXO7_R498X/FS	USF2	1.86473
FBXO7_R498X/FS	VDR	3.22977
FBXO7_R498X/FS	WT1	0.0879334
FBXO7_R498X/FS	XBP1	0.0195039
FBXO7_R498X/FS	YBX1	1.08708
FBXO7_R498X/FS	YY1	1.44337
FBXO7_R498X/FS	ZBED1	0.268705
FBXO7_R498X/FS	ZBTB11	1.10102
FBXO7_R498X/FS	ZBTB33	2.20632
FBXO7_R498X/FS	ZBTB7A	7.7201
FBXO7_R498X/FS	ZC3H8	0.00435763
FBXO7_R498X/FS	ZEB1	4.43602
FBXO7_R498X/FS	ZEB2	10.0219
FBXO7_R498X/FS	ZFX	0.688275
FBXO7_R498X/FS	ZHX1	8.88344
FBXO7_R498X/FS	ZHX2	0.838128
FBXO7_R498X/FS	ZKSCAN1	0.0719021
FBXO7_R498X/FS	ZNF143	0.258556
FBXO7_R498X/FS	ZNF197	0.0579907
FBXO7_R498X/FS	ZNF217	6.69554
FBXO7_R498X/FS	ZNF24	0.110151
FBXO7_R498X/FS	ZNF263	0.158193
FBXO7_R498X/FS	ZNF274	0.825765
FBXO7_R498X/FS	ZNF384	0.624236
FBXO7_R498X/FS	ZNF584	0.0454756
FBXO7_R498X/FS	ZNF592	0.176251
FBXO7_R498X/FS	ZNF639	1.11892
FBXO7_R498X/FS	ZNF644	0.617419
FBXO7_R498X/FS	ZNF740	0.128419
DJ_EX1-5DEL	AHR	0.390541
DJ_EX1-5DEL	AR	2.86194
DJ_EX1-5DEL	ARID2	0.346354
DJ_EX1-5DEL	ARID3A	6.17642
DJ_EX1-5DEL	ARNT	0.504541
DJ_EX1-5DEL	ASCL1	0.591127
DJ_EX1-5DEL	ATF1	0.123067
DJ_EX1-5DEL	ATF2	1.45686
DJ_EX1-5DEL	ATF3	4.30729
DJ_EX1-5DEL	ATF4	1.24509
DJ_EX1-5DEL	ATF6	1.25357
DJ_EX1-5DEL	ATF7	0.331389
DJ_EX1-5DEL	BACH1	5.28945
DJ_EX1-5DEL	BACH2	10.306
DJ_EX1-5DEL	BATF	1.09563
DJ_EX1-5DEL	BCL11A	1.84166
DJ_EX1-5DEL	BCL6	0.241375
DJ_EX1-5DEL	BHLHE22	2.12012
DJ_EX1-5DEL	BHLHE40	4.10472
DJ_EX1-5DEL	BMAL1	0.590357
DJ_EX1-5DEL	CDX2	12.301
DJ_EX1-5DEL	CEBPA	3.24741
DJ_EX1-5DEL	CEBPB	3.15393
DJ_EX1-5DEL	CEBPD	1.90816
DJ_EX1-5DEL	CEBPE	0.275951
DJ_EX1-5DEL	CEBPG	1.30607
DJ_EX1-5DEL	CLOCK	6.04701
DJ_EX1-5DEL	CREB1	0.711882
DJ_EX1-5DEL	CREB3	0.326749
DJ_EX1-5DEL	CREB3L1	0.508301
DJ_EX1-5DEL	CREM	0.451239
DJ_EX1-5DEL	CTCF	3.86023
DJ_EX1-5DEL	CTCFL	1.18226
DJ_EX1-5DEL	CUX1	6.57624
DJ_EX1-5DEL	DEAF1	0.100534
DJ_EX1-5DEL	DUX4	5.14547
DJ_EX1-5DEL	E2F1	3.08034
DJ_EX1-5DEL	E2F2	0.0665061
DJ_EX1-5DEL	E2F3	5.03585
DJ_EX1-5DEL	E2F4	2.51653
DJ_EX1-5DEL	E2F5	1.35258
DJ_EX1-5DEL	E2F6	2.79004
DJ_EX1-5DEL	E2F7	0.540388
DJ_EX1-5DEL	EBF1	1.40881
DJ_EX1-5DEL	EGR1	1.94606
DJ_EX1-5DEL	EHF	0.186075
DJ_EX1-5DEL	ELF1	0.657937
DJ_EX1-5DEL	ELF3	2.86262
DJ_EX1-5DEL	ELF5	2.79049
DJ_EX1-5DEL	ELK1	1.64209
DJ_EX1-5DEL	ELK4	1.68963
DJ_EX1-5DEL	EOMES	2.88625
DJ_EX1-5DEL	EPAS1	1.15049
DJ_EX1-5DEL	ERG	2.14762
DJ_EX1-5DEL	ESR1	5.60786
DJ_EX1-5DEL	ESR2	8.11204
DJ_EX1-5DEL	ESRRA	2.67005
DJ_EX1-5DEL	ETS1	2.11614
DJ_EX1-5DEL	ETS2	1.14415
DJ_EX1-5DEL	ETV1	0.743211
DJ_EX1-5DEL	ETV4	8.21318
DJ_EX1-5DEL	ETV6	7.98625
DJ_EX1-5DEL	FLI1	6.68486
DJ_EX1-5DEL	FOS	10.6786
DJ_EX1-5DEL	FOSL1	14.4537
DJ_EX1-5DEL	FOSL2	2.59863
DJ_EX1-5DEL	FOXA1	7.17556
DJ_EX1-5DEL	FOXA2	20.0058
DJ_EX1-5DEL	FOXJ2	7.06435
DJ_EX1-5DEL	FOXK1	1.45381
DJ_EX1-5DEL	FOXK2	2.87641
DJ_EX1-5DEL	FOXL2	5.31868
DJ_EX1-5DEL	FOXM1	3.32139
DJ_EX1-5DEL	FOXO1	2.68643
DJ_EX1-5DEL	FOXO3	2.34883
DJ_EX1-5DEL	FOXO4	3.85786
DJ_EX1-5DEL	FOXP1	1.28049
DJ_EX1-5DEL	FOXP2	5.55789
DJ_EX1-5DEL	GABPA	0.900966
DJ_EX1-5DEL	GATA1	7.13355
DJ_EX1-5DEL	GATA2	11.717
DJ_EX1-5DEL	GATA3	7.47553
DJ_EX1-5DEL	GATA4	0.851376
DJ_EX1-5DEL	GATA6	10.83
DJ_EX1-5DEL	GFI1B	2.18561
DJ_EX1-5DEL	GLI1	11.08
DJ_EX1-5DEL	GLI2	0.133088
DJ_EX1-5DEL	GRHL2	5.48483
DJ_EX1-5DEL	HBP1	1.31319
DJ_EX1-5DEL	HES1	2.60394
DJ_EX1-5DEL	HHEX	2.9241
DJ_EX1-5DEL	HIC1	0.547935
DJ_EX1-5DEL	HIF1A	5.3258
DJ_EX1-5DEL	HINFP	1.83678
DJ_EX1-5DEL	HMBOX1	2.69171
DJ_EX1-5DEL	HNF1A	0.695301
DJ_EX1-5DEL	HNF1B	4.94852
DJ_EX1-5DEL	HNF4A	6.84255
DJ_EX1-5DEL	HNF4G	8.08957
DJ_EX1-5DEL	HOXA9	3.8716
DJ_EX1-5DEL	HOXB13	6.86493
DJ_EX1-5DEL	HOXB7	0.695344
DJ_EX1-5DEL	HSF1	0.968134
DJ_EX1-5DEL	IKZF1	6.98787
DJ_EX1-5DEL	IRF1	1.76376
DJ_EX1-5DEL	IRF2	0.103505
DJ_EX1-5DEL	IRF3	2.13589
DJ_EX1-5DEL	IRF4	2.65182
DJ_EX1-5DEL	IRF8	0.826187
DJ_EX1-5DEL	IRF9	2.16524
DJ_EX1-5DEL	JUN	1.42301
DJ_EX1-5DEL	JUNB	3.86849
DJ_EX1-5DEL	JUND	1.74534
DJ_EX1-5DEL	KDM5B	0.297573
DJ_EX1-5DEL	KLF1	6.83261
DJ_EX1-5DEL	KLF13	1.74375
DJ_EX1-5DEL	KLF3	6.15199
DJ_EX1-5DEL	KLF4	12.0875
DJ_EX1-5DEL	KLF5	8.18853
DJ_EX1-5DEL	KLF6	6.05992
DJ_EX1-5DEL	KLF9	1.89473
DJ_EX1-5DEL	KMT2A	0.0694176
DJ_EX1-5DEL	KMT2B	0.303587
DJ_EX1-5DEL	LEF1	5.04326
DJ_EX1-5DEL	LHX2	7.08379
DJ_EX1-5DEL	LHX4	0.726036
DJ_EX1-5DEL	LYL1	2.1066
DJ_EX1-5DEL	MAF	4.58049
DJ_EX1-5DEL	MAFB	4.46644
DJ_EX1-5DEL	MAFF	6.23999
DJ_EX1-5DEL	MAFG	1.35193
DJ_EX1-5DEL	MAFK	2.78775
DJ_EX1-5DEL	MAX	2.07557
DJ_EX1-5DEL	MAZ	3.06837
DJ_EX1-5DEL	MBD1	3.16658
DJ_EX1-5DEL	MBD2	0.906364
DJ_EX1-5DEL	MEF2A	7.49725
DJ_EX1-5DEL	MEF2B	2.9756
DJ_EX1-5DEL	MEF2C	3.49607
DJ_EX1-5DEL	MEIS1	0.667502
DJ_EX1-5DEL	MEIS2	6.66797
DJ_EX1-5DEL	MITF	4.53181
DJ_EX1-5DEL	MNT	1.20742
DJ_EX1-5DEL	MXI1	2.77556
DJ_EX1-5DEL	MYB	2.76119
DJ_EX1-5DEL	MYBL2	3.71373
DJ_EX1-5DEL	MYC	2.36874
DJ_EX1-5DEL	MYCN	0.116412
DJ_EX1-5DEL	MYOD1	1.80848
DJ_EX1-5DEL	NANOG	1.07807
DJ_EX1-5DEL	NCOA1	0.281333
DJ_EX1-5DEL	NCOA2	2.29561
DJ_EX1-5DEL	NCOA3	4.1271
DJ_EX1-5DEL	NEUROD1	3.52108
DJ_EX1-5DEL	NFATC1	7.64416
DJ_EX1-5DEL	NFATC2	4.41571
DJ_EX1-5DEL	NFE2	0.788483
DJ_EX1-5DEL	NFE2L1	0.52141
DJ_EX1-5DEL	NFE2L2	3.94732
DJ_EX1-5DEL	NFIC	1.69011
DJ_EX1-5DEL	NFKB1	5.09252
DJ_EX1-5DEL	NFKB2	4.72676
DJ_EX1-5DEL	NFYA	1.99512
DJ_EX1-5DEL	NFYB	2.24182
DJ_EX1-5DEL	NR1H2	8.00333
DJ_EX1-5DEL	NR1H3	5.05134
DJ_EX1-5DEL	NR1H4	4.34829
DJ_EX1-5DEL	NR1I2	0.0907959
DJ_EX1-5DEL	NR2C2	4.94684
DJ_EX1-5DEL	NR2F1	2.58681
DJ_EX1-5DEL	NR2F2	3.84398
DJ_EX1-5DEL	NR2F6	1.56378
DJ_EX1-5DEL	NR3C1	3.59772
DJ_EX1-5DEL	NR4A1	1.77393
DJ_EX1-5DEL	NR5A1	1.72528
DJ_EX1-5DEL	NR5A2	4.38475
DJ_EX1-5DEL	NRF1	1.19675
DJ_EX1-5DEL	ONECUT1	1.0217
DJ_EX1-5DEL	OTX2	11.4845
DJ_EX1-5DEL	PAX5	7.3749
DJ_EX1-5DEL	PAX6	1.21792
DJ_EX1-5DEL	PAX8	25.6457
DJ_EX1-5DEL	PBX2	0.50722
DJ_EX1-5DEL	PBX3	2.74326
DJ_EX1-5DEL	PDX1	0.718195
DJ_EX1-5DEL	PGR	7.47871
DJ_EX1-5DEL	PKNOX1	3.05115
DJ_EX1-5DEL	POU2F1	5.73228
DJ_EX1-5DEL	POU2F2	1.4067
DJ_EX1-5DEL	POU4F2	12.6287
DJ_EX1-5DEL	POU5F1	5.54476
DJ_EX1-5DEL	PPARA	4.14441
DJ_EX1-5DEL	PPARG	5.6254
DJ_EX1-5DEL	PRDM1	0.792591
DJ_EX1-5DEL	PRDM14	3.47601
DJ_EX1-5DEL	PROX1	0.64716
DJ_EX1-5DEL	RARA	0.856506
DJ_EX1-5DEL	RARB	11.3849
DJ_EX1-5DEL	RARG	15.6835
DJ_EX1-5DEL	RBPJ	4.52636
DJ_EX1-5DEL	REL	11.3629
DJ_EX1-5DEL	RELA	6.89509
DJ_EX1-5DEL	RELB	4.59078
DJ_EX1-5DEL	REST	1.70461
DJ_EX1-5DEL	RFX1	3.27332
DJ_EX1-5DEL	RFX2	5.82598
DJ_EX1-5DEL	RFX5	10.6343
DJ_EX1-5DEL	RUNX1	2.20911
DJ_EX1-5DEL	RUNX2	1.07722
DJ_EX1-5DEL	RUNX3	0.721767
DJ_EX1-5DEL	RXRA	3.47302
DJ_EX1-5DEL	RXRB	9.11538
DJ_EX1-5DEL	RXRG	10.0141
DJ_EX1-5DEL	SATB1	4.25692
DJ_EX1-5DEL	SIX2	5.12065
DJ_EX1-5DEL	SIX5	3.01127
DJ_EX1-5DEL	SMAD1	2.46725
DJ_EX1-5DEL	SMAD3	5.8416
DJ_EX1-5DEL	SMAD4	5.44307
DJ_EX1-5DEL	SMAD5	4.37191
DJ_EX1-5DEL	SNAI1	1.7984
DJ_EX1-5DEL	SNAI2	1.56848
DJ_EX1-5DEL	SNAPC4	0.812044
DJ_EX1-5DEL	SOX10	7.83008
DJ_EX1-5DEL	SOX11	1.74509
DJ_EX1-5DEL	SOX13	0.385545
DJ_EX1-5DEL	SOX2	10.3743
DJ_EX1-5DEL	SOX6	0.840735
DJ_EX1-5DEL	SOX9	3.98751
DJ_EX1-5DEL	SP1	0.778546
DJ_EX1-5DEL	SP2	0.385406
DJ_EX1-5DEL	SP3	2.81923
DJ_EX1-5DEL	SP4	0.82816
DJ_EX1-5DEL	SPI1	3.6819
DJ_EX1-5DEL	SPIB	1.13652
DJ_EX1-5DEL	SREBF1	0.499964
DJ_EX1-5DEL	SREBF2	2.81461
DJ_EX1-5DEL	SRF	1.16978
DJ_EX1-5DEL	STAT1	3.56808
DJ_EX1-5DEL	STAT2	0.56897
DJ_EX1-5DEL	STAT3	13.5393
DJ_EX1-5DEL	STAT4	1.48523
DJ_EX1-5DEL	STAT5A	5.75014
DJ_EX1-5DEL	STAT5B	4.81718
DJ_EX1-5DEL	STAT6	1.35247
DJ_EX1-5DEL	TAL1	2.02297
DJ_EX1-5DEL	TBP	2.66539
DJ_EX1-5DEL	TBX21	5.19189
DJ_EX1-5DEL	TCF12	0.807002
DJ_EX1-5DEL	TCF3	0.663569
DJ_EX1-5DEL	TCF4	13.7242
DJ_EX1-5DEL	TCF7	2.85832
DJ_EX1-5DEL	TCF7L1	12.9444
DJ_EX1-5DEL	TCF7L2	0.0622088
DJ_EX1-5DEL	TEAD1	3.1672
DJ_EX1-5DEL	TEAD2	2.07262
DJ_EX1-5DEL	TEAD4	3.45646
DJ_EX1-5DEL	TFAP2A	6.86998
DJ_EX1-5DEL	TFAP2C	4.25277
DJ_EX1-5DEL	TFAP4	0.0146904
DJ_EX1-5DEL	TFDP1	3.32307
DJ_EX1-5DEL	TGIF2	1.44502
DJ_EX1-5DEL	THAP1	0.520276
DJ_EX1-5DEL	THAP11	6.16215
DJ_EX1-5DEL	TP53	6.73481
DJ_EX1-5DEL	TP63	0.300715
DJ_EX1-5DEL	TP73	9.95125
DJ_EX1-5DEL	TWIST1	2.21677
DJ_EX1-5DEL	USF1	13.4585
DJ_EX1-5DEL	USF2	2.38905
DJ_EX1-5DEL	VDR	2.91773
DJ_EX1-5DEL	WT1	3.32591
DJ_EX1-5DEL	XBP1	6.68491
DJ_EX1-5DEL	YBX1	0.522742
DJ_EX1-5DEL	YY1	0.0367725
DJ_EX1-5DEL	ZBED1	2.23307
DJ_EX1-5DEL	ZBTB11	0.311769
DJ_EX1-5DEL	ZBTB33	3.59075
DJ_EX1-5DEL	ZBTB7A	5.28032
DJ_EX1-5DEL	ZC3H8	0.213818
DJ_EX1-5DEL	ZEB1	6.91262
DJ_EX1-5DEL	ZEB2	13.9089
DJ_EX1-5DEL	ZFX	0.350166
DJ_EX1-5DEL	ZHX1	2.95844
DJ_EX1-5DEL	ZHX2	3.52794
DJ_EX1-5DEL	ZKSCAN1	3.08804
DJ_EX1-5DEL	ZNF143	1.44355
DJ_EX1-5DEL	ZNF197	0.160252
DJ_EX1-5DEL	ZNF217	6.6059
DJ_EX1-5DEL	ZNF24	2.35902
DJ_EX1-5DEL	ZNF263	3.93019
DJ_EX1-5DEL	ZNF274	3.31477
DJ_EX1-5DEL	ZNF384	0.69687
DJ_EX1-5DEL	ZNF584	0.493549
DJ_EX1-5DEL	ZNF592	0.723174
DJ_EX1-5DEL	ZNF639	0.318285
DJ_EX1-5DEL	ZNF644	0.155338
DJ_EX1-5DEL	ZNF740	0.493533
VPS13C_W395C	AHR	0.814027
VPS13C_W395C	AR	0.835147
VPS13C_W395C	ARID2	1.38898
VPS13C_W395C	ARID3A	6.64635
VPS13C_W395C	ARNT	0.585187
VPS13C_W395C	ASCL1	2.52694
VPS13C_W395C	ATF1	3.50982
VPS13C_W395C	ATF2	0.562499
VPS13C_W395C	ATF3	0.854677
VPS13C_W395C	ATF4	3.46194
VPS13C_W395C	ATF6	0.43122
VPS13C_W395C	ATF7	1.46298
VPS13C_W395C	BACH1	2.00906
VPS13C_W395C	BACH2	11.2963
VPS13C_W395C	BATF	0.264924
VPS13C_W395C	BCL11A	3.09622
VPS13C_W395C	BCL6	0.504469
VPS13C_W395C	BHLHE22	2.08442
VPS13C_W395C	BHLHE40	1.09416
VPS13C_W395C	BMAL1	0.373693
VPS13C_W395C	CDX2	13.3173
VPS13C_W395C	CEBPA	0.142447
VPS13C_W395C	CEBPB	7.33943
VPS13C_W395C	CEBPD	0.870308
VPS13C_W395C	CEBPE	0.86301
VPS13C_W395C	CEBPG	0.568065
VPS13C_W395C	CLOCK	1.84937
VPS13C_W395C	CREB1	1.92759
VPS13C_W395C	CREB3	1.25385
VPS13C_W395C	CREB3L1	1.99188
VPS13C_W395C	CREM	6.94014
VPS13C_W395C	CTCF	1.30005
VPS13C_W395C	CTCFL	0.559727
VPS13C_W395C	CUX1	2.71734
VPS13C_W395C	DEAF1	2.09865
VPS13C_W395C	DUX4	2.1045
VPS13C_W395C	E2F1	2.82785
VPS13C_W395C	E2F2	0.234755
VPS13C_W395C	E2F3	3.43592
VPS13C_W395C	E2F4	5.42613
VPS13C_W395C	E2F5	0.637488
VPS13C_W395C	E2F6	1.71813
VPS13C_W395C	E2F7	1.57018
VPS13C_W395C	EBF1	2.32929
VPS13C_W395C	EGR1	0.612076
VPS13C_W395C	EHF	2.63997
VPS13C_W395C	ELF1	0.791558
VPS13C_W395C	ELF3	2.91891
VPS13C_W395C	ELF5	6.42098
VPS13C_W395C	ELK1	3.69596
VPS13C_W395C	ELK4	1.70914
VPS13C_W395C	EOMES	4.16836
VPS13C_W395C	EPAS1	1.3411
VPS13C_W395C	ERG	0.932629
VPS13C_W395C	ESR1	1.25638
VPS13C_W395C	ESR2	7.10606
VPS13C_W395C	ESRRA	4.03273
VPS13C_W395C	ETS1	2.18227
VPS13C_W395C	ETS2	0.0685926
VPS13C_W395C	ETV1	7.01212
VPS13C_W395C	ETV4	6.21309
VPS13C_W395C	ETV6	2.53412
VPS13C_W395C	FLI1	2.45748
VPS13C_W395C	FOS	9.15667
VPS13C_W395C	FOSL1	9.54591
VPS13C_W395C	FOSL2	1.15411
VPS13C_W395C	FOXA1	1.34328
VPS13C_W395C	FOXA2	21.2092
VPS13C_W395C	FOXJ2	5.78448
VPS13C_W395C	FOXK1	0.137206
VPS13C_W395C	FOXK2	0.131579
VPS13C_W395C	FOXL2	3.80467
VPS13C_W395C	FOXM1	2.0788
VPS13C_W395C	FOXO1	1.65339
VPS13C_W395C	FOXO3	0.554411
VPS13C_W395C	FOXO4	3.88701
VPS13C_W395C	FOXP1	1.33192
VPS13C_W395C	FOXP2	1.52709
VPS13C_W395C	GABPA	1.46748
VPS13C_W395C	GATA1	3.80331
VPS13C_W395C	GATA2	5.52446
VPS13C_W395C	GATA3	2.82261
VPS13C_W395C	GATA4	0.380645
VPS13C_W395C	GATA6	6.84454
VPS13C_W395C	GFI1B	3.90425
VPS13C_W395C	GLI1	5.62296
VPS13C_W395C	GLI2	3.0769
VPS13C_W395C	GRHL2	5.09167
VPS13C_W395C	HBP1	1.7902
VPS13C_W395C	HES1	0.352843
VPS13C_W395C	HHEX	1.091
VPS13C_W395C	HIC1	3.91249
VPS13C_W395C	HIF1A	1.94756
VPS13C_W395C	HINFP	0.657695
VPS13C_W395C	HMBOX1	0.567939
VPS13C_W395C	HNF1A	0.903313
VPS13C_W395C	HNF1B	5.7267
VPS13C_W395C	HNF4A	4.45754
VPS13C_W395C	HNF4G	6.169
VPS13C_W395C	HOXA9	4.62185
VPS13C_W395C	HOXB13	5.1156
VPS13C_W395C	HOXB7	1.26607
VPS13C_W395C	HSF1	2.4092
VPS13C_W395C	IKZF1	1.95618
VPS13C_W395C	IRF1	1.6583
VPS13C_W395C	IRF2	2.55272
VPS13C_W395C	IRF3	2.53041
VPS13C_W395C	IRF4	4.83033
VPS13C_W395C	IRF8	0.484785
VPS13C_W395C	IRF9	0.0052312
VPS13C_W395C	JUN	0.8296
VPS13C_W395C	JUNB	6.1176
VPS13C_W395C	JUND	2.79276
VPS13C_W395C	KDM5B	0.219781
VPS13C_W395C	KLF1	4.44149
VPS13C_W395C	KLF13	0.423135
VPS13C_W395C	KLF3	12.8626
VPS13C_W395C	KLF4	7.00869
VPS13C_W395C	KLF5	2.81642
VPS13C_W395C	KLF6	7.0866
VPS13C_W395C	KLF9	0.538172
VPS13C_W395C	KMT2A	3.64673
VPS13C_W395C	KMT2B	1.62236
VPS13C_W395C	LEF1	8.5899
VPS13C_W395C	LHX2	9.16756
VPS13C_W395C	LHX4	3.68068
VPS13C_W395C	LYL1	0.932569
VPS13C_W395C	MAF	5.10945
VPS13C_W395C	MAFB	0.964549
VPS13C_W395C	MAFF	2.65963
VPS13C_W395C	MAFG	0.106019
VPS13C_W395C	MAFK	0.27099
VPS13C_W395C	MAX	5.23935
VPS13C_W395C	MAZ	1.36323
VPS13C_W395C	MBD1	4.2968
VPS13C_W395C	MBD2	3.67768
VPS13C_W395C	MEF2A	4.47257
VPS13C_W395C	MEF2B	2.58751
VPS13C_W395C	MEF2C	1.2573
VPS13C_W395C	MEIS1	0.871608
VPS13C_W395C	MEIS2	1.23128
VPS13C_W395C	MITF	0.945505
VPS13C_W395C	MNT	0.793339
VPS13C_W395C	MXI1	2.56171
VPS13C_W395C	MYB	0.851893
VPS13C_W395C	MYBL2	2.40442
VPS13C_W395C	MYC	5.56679
VPS13C_W395C	MYCN	0.908234
VPS13C_W395C	MYOD1	2.17787
VPS13C_W395C	NANOG	0.69003
VPS13C_W395C	NCOA1	0.480745
VPS13C_W395C	NCOA2	0.123824
VPS13C_W395C	NCOA3	1.74186
VPS13C_W395C	NEUROD1	0.867676
VPS13C_W395C	NFATC1	2.6878
VPS13C_W395C	NFATC2	3.03045
VPS13C_W395C	NFE2	0.71262
VPS13C_W395C	NFE2L1	0.564549
VPS13C_W395C	NFE2L2	0.22221
VPS13C_W395C	NFIC	4.95861
VPS13C_W395C	NFKB1	4.35379
VPS13C_W395C	NFKB2	0.20564
VPS13C_W395C	NFYA	8.75933
VPS13C_W395C	NFYB	3.83279
VPS13C_W395C	NR1H2	3.48496
VPS13C_W395C	NR1H3	3.66293
VPS13C_W395C	NR1H4	4.59294
VPS13C_W395C	NR1I2	0.849904
VPS13C_W395C	NR2C2	4.16731
VPS13C_W395C	NR2F1	2.47204
VPS13C_W395C	NR2F2	7.66342
VPS13C_W395C	NR2F6	0.762308
VPS13C_W395C	NR3C1	0.415505
VPS13C_W395C	NR4A1	1.43098
VPS13C_W395C	NR5A1	1.09013
VPS13C_W395C	NR5A2	4.49989
VPS13C_W395C	NRF1	4.04069
VPS13C_W395C	ONECUT1	4.1455
VPS13C_W395C	OTX2	11.6168
VPS13C_W395C	PAX5	2.51882
VPS13C_W395C	PAX6	2.04544
VPS13C_W395C	PAX8	26.9662
VPS13C_W395C	PBX2	3.96058
VPS13C_W395C	PBX3	0.720928
VPS13C_W395C	PDX1	0.156518
VPS13C_W395C	PGR	2.33549
VPS13C_W395C	PKNOX1	7.60917
VPS13C_W395C	POU2F1	2.75564
VPS13C_W395C	POU2F2	0.103162
VPS13C_W395C	POU4F2	11.0066
VPS13C_W395C	POU5F1	3.56211
VPS13C_W395C	PPARA	15.2576
VPS13C_W395C	PPARG	7.74736
VPS13C_W395C	PRDM1	0.933558
VPS13C_W395C	PRDM14	0.64791
VPS13C_W395C	PROX1	1.20222
VPS13C_W395C	RARA	1.76674
VPS13C_W395C	RARB	7.81741
VPS13C_W395C	RARG	9.92122
VPS13C_W395C	RBPJ	1.55248
VPS13C_W395C	REL	8.18714
VPS13C_W395C	RELA	3.7526
VPS13C_W395C	RELB	2.0239
VPS13C_W395C	REST	0.135583
VPS13C_W395C	RFX1	3.45102
VPS13C_W395C	RFX2	2.38189
VPS13C_W395C	RFX5	8.51626
VPS13C_W395C	RUNX1	0.0532846
VPS13C_W395C	RUNX2	0.843904
VPS13C_W395C	RUNX3	2.11202
VPS13C_W395C	RXRA	2.02974
VPS13C_W395C	RXRB	9.93317
VPS13C_W395C	RXRG	10.7545
VPS13C_W395C	SATB1	1.37401
VPS13C_W395C	SIX2	1.74221
VPS13C_W395C	SIX5	0.842259
VPS13C_W395C	SMAD1	7.43059
VPS13C_W395C	SMAD3	3.13957
VPS13C_W395C	SMAD4	6.26419
VPS13C_W395C	SMAD5	1.84395
VPS13C_W395C	SNAI1	3.17575
VPS13C_W395C	SNAI2	5.22272
VPS13C_W395C	SNAPC4	1.03076
VPS13C_W395C	SOX10	2.20769
VPS13C_W395C	SOX11	3.6578
VPS13C_W395C	SOX13	0.581841
VPS13C_W395C	SOX2	3.86652
VPS13C_W395C	SOX6	0.069565
VPS13C_W395C	SOX9	2.20834
VPS13C_W395C	SP1	2.68466
VPS13C_W395C	SP2	2.10154
VPS13C_W395C	SP3	1.80872
VPS13C_W395C	SP4	3.99607
VPS13C_W395C	SPI1	0.122298
VPS13C_W395C	SPIB	1.15312
VPS13C_W395C	SREBF1	2.94776
VPS13C_W395C	SREBF2	6.06428
VPS13C_W395C	SRF	1.16454
VPS13C_W395C	STAT1	10.0396
VPS13C_W395C	STAT2	3.58875
VPS13C_W395C	STAT3	7.92962
VPS13C_W395C	STAT4	2.61366
VPS13C_W395C	STAT5A	6.16167
VPS13C_W395C	STAT5B	2.11893
VPS13C_W395C	STAT6	2.43068
VPS13C_W395C	TAL1	2.44119
VPS13C_W395C	TBP	1.70248
VPS13C_W395C	TBX21	11.3854
VPS13C_W395C	TCF12	0.391643
VPS13C_W395C	TCF3	0.311929
VPS13C_W395C	TCF4	13.0972
VPS13C_W395C	TCF7	3.78862
VPS13C_W395C	TCF7L1	18.3044
VPS13C_W395C	TCF7L2	0.119198
VPS13C_W395C	TEAD1	0.254192
VPS13C_W395C	TEAD2	1.83014
VPS13C_W395C	TEAD4	5.9798
VPS13C_W395C	TFAP2A	5.03609
VPS13C_W395C	TFAP2C	0.341785
VPS13C_W395C	TFAP4	0.200304
VPS13C_W395C	TFDP1	5.73426
VPS13C_W395C	TGIF2	3.15568
VPS13C_W395C	THAP1	0.0994128
VPS13C_W395C	THAP11	2.90846
VPS13C_W395C	TP53	3.65495
VPS13C_W395C	TP63	0.317695
VPS13C_W395C	TP73	6.16193
VPS13C_W395C	TWIST1	1.36009
VPS13C_W395C	USF1	9.54033
VPS13C_W395C	USF2	0.719178
VPS13C_W395C	VDR	1.73406
VPS13C_W395C	WT1	1.7386
VPS13C_W395C	XBP1	6.63577
VPS13C_W395C	YBX1	0.0769048
VPS13C_W395C	YY1	2.61146
VPS13C_W395C	ZBED1	3.41184
VPS13C_W395C	ZBTB11	0.326824
VPS13C_W395C	ZBTB33	2.15981
VPS13C_W395C	ZBTB7A	1.49231
VPS13C_W395C	ZC3H8	0.584211
VPS13C_W395C	ZEB1	2.14784
VPS13C_W395C	ZEB2	6.29941
VPS13C_W395C	ZFX	1.07031
VPS13C_W395C	ZHX1	0.256289
VPS13C_W395C	ZHX2	0.373337
VPS13C_W395C	ZKSCAN1	1.88358
VPS13C_W395C	ZNF143	0.801358
VPS13C_W395C	ZNF197	0.944726
VPS13C_W395C	ZNF217	5.42411
VPS13C_W395C	ZNF24	1.28754
VPS13C_W395C	ZNF263	0.396106
VPS13C_W395C	ZNF274	3.98688
VPS13C_W395C	ZNF384	0.695082
VPS13C_W395C	ZNF584	1.58036
VPS13C_W395C	ZNF592	1.19557
VPS13C_W395C	ZNF639	1.07998
VPS13C_W395C	ZNF644	5.86421
VPS13C_W395C	ZNF740	0.773251
VPS13C_A444P	AHR	0.689627
VPS13C_A444P	AR	2.20873
VPS13C_A444P	ARID2	0.923693
VPS13C_A444P	ARID3A	10.0161
VPS13C_A444P	ARNT	1.19514
VPS13C_A444P	ASCL1	4.54518
VPS13C_A444P	ATF1	1.46296
VPS13C_A444P	ATF2	1.11956
VPS13C_A444P	ATF3	3.10054
VPS13C_A444P	ATF4	1.40615
VPS13C_A444P	ATF6	0.324611
VPS13C_A444P	ATF7	0.421963
VPS13C_A444P	BACH1	2.13646
VPS13C_A444P	BACH2	9.15607
VPS13C_A444P	BATF	0.944983
VPS13C_A444P	BCL11A	5.58402
VPS13C_A444P	BCL6	1.23062
VPS13C_A444P	BHLHE22	2.37308
VPS13C_A444P	BHLHE40	0.925168
VPS13C_A444P	BMAL1	0.141574
VPS13C_A444P	CDX2	9.72021
VPS13C_A444P	CEBPA	1.4403
VPS13C_A444P	CEBPB	3.47238
VPS13C_A444P	CEBPD	2.57595
VPS13C_A444P	CEBPE	0.754001
VPS13C_A444P	CEBPG	0.155418
VPS13C_A444P	CLOCK	1.65742
VPS13C_A444P	CREB1	1.76214
VPS13C_A444P	CREB3	1.22244
VPS13C_A444P	CREB3L1	1.61801
VPS13C_A444P	CREM	5.28388
VPS13C_A444P	CTCF	3.43985
VPS13C_A444P	CTCFL	0.907346
VPS13C_A444P	CUX1	4.20274
VPS13C_A444P	DEAF1	0.87626
VPS13C_A444P	DUX4	5.29413
VPS13C_A444P	E2F1	4.95658
VPS13C_A444P	E2F2	0.278538
VPS13C_A444P	E2F3	5.69987
VPS13C_A444P	E2F4	7.64578
VPS13C_A444P	E2F5	2.63452
VPS13C_A444P	E2F6	0.710119
VPS13C_A444P	E2F7	0.975584
VPS13C_A444P	EBF1	1.1382
VPS13C_A444P	EGR1	0.505728
VPS13C_A444P	EHF	5.46308
VPS13C_A444P	ELF1	0.219232
VPS13C_A444P	ELF3	3.47006
VPS13C_A444P	ELF5	6.28329
VPS13C_A444P	ELK1	3.58024
VPS13C_A444P	ELK4	3.00519
VPS13C_A444P	EOMES	2.74833
VPS13C_A444P	EPAS1	1.64166
VPS13C_A444P	ERG	0.792785
VPS13C_A444P	ESR1	3.47091
VPS13C_A444P	ESR2	6.16078
VPS13C_A444P	ESRRA	6.85382
VPS13C_A444P	ETS1	3.17114
VPS13C_A444P	ETS2	0.0672488
VPS13C_A444P	ETV1	3.04534
VPS13C_A444P	ETV4	10.9737
VPS13C_A444P	ETV6	5.21901
VPS13C_A444P	FLI1	4.30493
VPS13C_A444P	FOS	15.9161
VPS13C_A444P	FOSL1	16.743
VPS13C_A444P	FOSL2	1.20212
VPS13C_A444P	FOXA1	2.57646
VPS13C_A444P	FOXA2	25.4075
VPS13C_A444P	FOXJ2	10.3442
VPS13C_A444P	FOXK1	0.256552
VPS13C_A444P	FOXK2	1.35839
VPS13C_A444P	FOXL2	4.26098
VPS13C_A444P	FOXM1	5.51046
VPS13C_A444P	FOXO1	1.37995
VPS13C_A444P	FOXO3	1.08459
VPS13C_A444P	FOXO4	5.10266
VPS13C_A444P	FOXP1	1.62144
VPS13C_A444P	FOXP2	5.18343
VPS13C_A444P	GABPA	3.12435
VPS13C_A444P	GATA1	4.37342
VPS13C_A444P	GATA2	6.27346
VPS13C_A444P	GATA3	4.98217
VPS13C_A444P	GATA4	0.679143
VPS13C_A444P	GATA6	9.33072
VPS13C_A444P	GFI1B	6.03013
VPS13C_A444P	GLI1	9.13777
VPS13C_A444P	GLI2	0.116646
VPS13C_A444P	GRHL2	12.7514
VPS13C_A444P	HBP1	0.957151
VPS13C_A444P	HES1	1.30452
VPS13C_A444P	HHEX	0.180558
VPS13C_A444P	HIC1	0.475738
VPS13C_A444P	HIF1A	2.19084
VPS13C_A444P	HINFP	1.4517
VPS13C_A444P	HMBOX1	2.72432
VPS13C_A444P	HNF1A	0.732783
VPS13C_A444P	HNF1B	7.69445
VPS13C_A444P	HNF4A	12.0179
VPS13C_A444P	HNF4G	11.0875
VPS13C_A444P	HOXA9	6.14629
VPS13C_A444P	HOXB13	4.66537
VPS13C_A444P	HOXB7	2.55357
VPS13C_A444P	HSF1	2.25733
VPS13C_A444P	IKZF1	9.19196
VPS13C_A444P	IRF1	0.64146
VPS13C_A444P	IRF2	0.451752
VPS13C_A444P	IRF3	5.41378
VPS13C_A444P	IRF4	7.33747
VPS13C_A444P	IRF8	0.396935
VPS13C_A444P	IRF9	0.717897
VPS13C_A444P	JUN	3.41455
VPS13C_A444P	JUNB	6.47807
VPS13C_A444P	JUND	1.65072
VPS13C_A444P	KDM5B	0.0686053
VPS13C_A444P	KLF1	6.46626
VPS13C_A444P	KLF13	0.00648845
VPS13C_A444P	KLF3	12.1646
VPS13C_A444P	KLF4	17.6968
VPS13C_A444P	KLF5	6.8538
VPS13C_A444P	KLF6	7.46062
VPS13C_A444P	KLF9	0.952565
VPS13C_A444P	KMT2A	1.77054
VPS13C_A444P	KMT2B	1.12724
VPS13C_A444P	LEF1	6.65272
VPS13C_A444P	LHX2	10.9557
VPS13C_A444P	LHX4	6.14727
VPS13C_A444P	LYL1	0.305839
VPS13C_A444P	MAF	7.54324
VPS13C_A444P	MAFB	0.662456
VPS13C_A444P	MAFF	3.0551
VPS13C_A444P	MAFG	1.1038
VPS13C_A444P	MAFK	1.02303
VPS13C_A444P	MAX	7.91847
VPS13C_A444P	MAZ	2.61972
VPS13C_A444P	MBD1	8.30337
VPS13C_A444P	MBD2	1.81273
VPS13C_A444P	MEF2A	3.61932
VPS13C_A444P	MEF2B	2.52008
VPS13C_A444P	MEF2C	1.11101
VPS13C_A444P	MEIS1	0.157472
VPS13C_A444P	MEIS2	2.59554
VPS13C_A444P	MITF	6.32561
VPS13C_A444P	MNT	1.0281
VPS13C_A444P	MXI1	4.35543
VPS13C_A444P	MYB	4.64516
VPS13C_A444P	MYBL2	2.40976
VPS13C_A444P	MYC	6.9741
VPS13C_A444P	MYCN	0.373473
VPS13C_A444P	MYOD1	1.57517
VPS13C_A444P	NANOG	0.835869
VPS13C_A444P	NCOA1	0.50073
VPS13C_A444P	NCOA2	2.05448
VPS13C_A444P	NCOA3	1.7905
VPS13C_A444P	NEUROD1	0.448557
VPS13C_A444P	NFATC1	4.70509
VPS13C_A444P	NFATC2	5.47226
VPS13C_A444P	NFE2	1.40253
VPS13C_A444P	NFE2L1	1.29146
VPS13C_A444P	NFE2L2	1.59594
VPS13C_A444P	NFIC	3.50176
VPS13C_A444P	NFKB1	7.03748
VPS13C_A444P	NFKB2	2.20379
VPS13C_A444P	NFYA	8.74268
VPS13C_A444P	NFYB	4.27647
VPS13C_A444P	NR1H2	3.63385
VPS13C_A444P	NR1H3	3.7633
VPS13C_A444P	NR1H4	7.26851
VPS13C_A444P	NR1I2	0.763428
VPS13C_A444P	NR2C2	10.0711
VPS13C_A444P	NR2F1	6.96046
VPS13C_A444P	NR2F2	7.11085
VPS13C_A444P	NR2F6	2.42266
VPS13C_A444P	NR3C1	1.42496
VPS13C_A444P	NR4A1	1.46334
VPS13C_A444P	NR5A1	2.3989
VPS13C_A444P	NR5A2	5.99506
VPS13C_A444P	NRF1	5.91113
VPS13C_A444P	ONECUT1	2.40806
VPS13C_A444P	OTX2	12.28
VPS13C_A444P	PAX5	4.86218
VPS13C_A444P	PAX6	1.54408
VPS13C_A444P	PAX8	31.0019
VPS13C_A444P	PBX2	1.58149
VPS13C_A444P	PBX3	0.548855
VPS13C_A444P	PDX1	1.55521
VPS13C_A444P	PGR	4.21875
VPS13C_A444P	PKNOX1	7.52505
VPS13C_A444P	POU2F1	7.30754
VPS13C_A444P	POU2F2	0.884347
VPS13C_A444P	POU4F2	11.5122
VPS13C_A444P	POU5F1	4.65547
VPS13C_A444P	PPARA	4.44067
VPS13C_A444P	PPARG	5.51609
VPS13C_A444P	PRDM1	0.418269
VPS13C_A444P	PRDM14	1.07381
VPS13C_A444P	PROX1	0.880317
VPS13C_A444P	RARA	1.22619
VPS13C_A444P	RARB	18.1941
VPS13C_A444P	RARG	23.4987
VPS13C_A444P	RBPJ	2.15239
VPS13C_A444P	REL	9.22303
VPS13C_A444P	RELA	6.58701
VPS13C_A444P	RELB	5.57169
VPS13C_A444P	REST	0.15662
VPS13C_A444P	RFX1	5.57555
VPS13C_A444P	RFX2	9.53918
VPS13C_A444P	RFX5	18.3666
VPS13C_A444P	RUNX1	0.56187
VPS13C_A444P	RUNX2	0.298013
VPS13C_A444P	RUNX3	0.568534
VPS13C_A444P	RXRA	2.4273
VPS13C_A444P	RXRB	15.0144
VPS13C_A444P	RXRG	16.7368
VPS13C_A444P	SATB1	2.13465
VPS13C_A444P	SIX2	6.28932
VPS13C_A444P	SIX5	4.64584
VPS13C_A444P	SMAD1	7.664
VPS13C_A444P	SMAD3	3.88394
VPS13C_A444P	SMAD4	4.00221
VPS13C_A444P	SMAD5	3.07088
VPS13C_A444P	SNAI1	1.93845
VPS13C_A444P	SNAI2	4.9771
VPS13C_A444P	SNAPC4	1.77815
VPS13C_A444P	SOX10	4.55353
VPS13C_A444P	SOX11	2.71441
VPS13C_A444P	SOX13	0.175104
VPS13C_A444P	SOX2	3.24435
VPS13C_A444P	SOX6	0.43576
VPS13C_A444P	SOX9	1.48741
VPS13C_A444P	SP1	0.0534208
VPS13C_A444P	SP2	1.95033
VPS13C_A444P	SP3	2.47448
VPS13C_A444P	SP4	2.04819
VPS13C_A444P	SPI1	1.44854
VPS13C_A444P	SPIB	2.69239
VPS13C_A444P	SREBF1	1.06022
VPS13C_A444P	SREBF2	3.97747
VPS13C_A444P	SRF	1.2563
VPS13C_A444P	STAT1	8.16406
VPS13C_A444P	STAT2	2.02813
VPS13C_A444P	STAT3	8.5781
VPS13C_A444P	STAT4	2.67002
VPS13C_A444P	STAT5A	5.63803
VPS13C_A444P	STAT5B	2.95387
VPS13C_A444P	STAT6	1.22365
VPS13C_A444P	TAL1	4.67864
VPS13C_A444P	TBP	4.39745
VPS13C_A444P	TBX21	9.79519
VPS13C_A444P	TCF12	0.24227
VPS13C_A444P	TCF3	0.40365
VPS13C_A444P	TCF4	12.0258
VPS13C_A444P	TCF7	2.1388
VPS13C_A444P	TCF7L1	23.291
VPS13C_A444P	TCF7L2	0.0817491
VPS13C_A444P	TEAD1	1.30961
VPS13C_A444P	TEAD2	4.42905
VPS13C_A444P	TEAD4	4.91028
VPS13C_A444P	TFAP2A	5.25587
VPS13C_A444P	TFAP2C	3.24797
VPS13C_A444P	TFAP4	0.130604
VPS13C_A444P	TFDP1	7.67229
VPS13C_A444P	TGIF2	2.5318
VPS13C_A444P	THAP1	0.0996898
VPS13C_A444P	THAP11	9.50115
VPS13C_A444P	TP53	9.15831
VPS13C_A444P	TP63	0.388361
VPS13C_A444P	TP73	15.0086
VPS13C_A444P	TWIST1	2.91173
VPS13C_A444P	USF1	13.8679
VPS13C_A444P	USF2	1.82294
VPS13C_A444P	VDR	3.99456
VPS13C_A444P	WT1	1.52048
VPS13C_A444P	XBP1	18.3316
VPS13C_A444P	YBX1	1.31088
VPS13C_A444P	YY1	1.13875
VPS13C_A444P	ZBED1	4.63367
VPS13C_A444P	ZBTB11	0.0826838
VPS13C_A444P	ZBTB33	6.0953
VPS13C_A444P	ZBTB7A	1.76857
VPS13C_A444P	ZC3H8	0.267431
VPS13C_A444P	ZEB1	5.75691
VPS13C_A444P	ZEB2	10.0505
VPS13C_A444P	ZFX	0.891887
VPS13C_A444P	ZHX1	0.857573
VPS13C_A444P	ZHX2	1.16933
VPS13C_A444P	ZKSCAN1	8.23685
VPS13C_A444P	ZNF143	1.48347
VPS13C_A444P	ZNF197	0.456934
VPS13C_A444P	ZNF217	7.55757
VPS13C_A444P	ZNF24	4.50642
VPS13C_A444P	ZNF263	0.758033
VPS13C_A444P	ZNF274	4.85071
VPS13C_A444P	ZNF384	0.438293
VPS13C_A444P	ZNF584	2.27596
VPS13C_A444P	ZNF592	0.175628
VPS13C_A444P	ZNF639	0.778912
VPS13C_A444P	ZNF644	1.44401
VPS13C_A444P	ZNF740	1.02513
ATP13A2_p.H369Tfs*27	AHR	1.58365
ATP13A2_p.H369Tfs*27	AR	1.36919
ATP13A2_p.H369Tfs*27	ARID2	0.0691105
ATP13A2_p.H369Tfs*27	ARID3A	3.76764
ATP13A2_p.H369Tfs*27	ARNT	0.113976
ATP13A2_p.H369Tfs*27	ASCL1	0.183121
ATP13A2_p.H369Tfs*27	ATF1	0.591252
ATP13A2_p.H369Tfs*27	ATF2	0.433894
ATP13A2_p.H369Tfs*27	ATF3	0.00379868
ATP13A2_p.H369Tfs*27	ATF4	0.0195845
ATP13A2_p.H369Tfs*27	ATF6	0.907403
ATP13A2_p.H369Tfs*27	ATF7	0.294179
ATP13A2_p.H369Tfs*27	BACH1	1.57559
ATP13A2_p.H369Tfs*27	BACH2	7.65027
ATP13A2_p.H369Tfs*27	BATF	0.134537
ATP13A2_p.H369Tfs*27	BCL11A	0.454905
ATP13A2_p.H369Tfs*27	BCL6	0.324876
ATP13A2_p.H369Tfs*27	BHLHE22	0.741707
ATP13A2_p.H369Tfs*27	BHLHE40	4.26742
ATP13A2_p.H369Tfs*27	BMAL1	0.159143
ATP13A2_p.H369Tfs*27	CDX2	4.7657
ATP13A2_p.H369Tfs*27	CEBPA	2.40917
ATP13A2_p.H369Tfs*27	CEBPB	0.678539
ATP13A2_p.H369Tfs*27	CEBPD	0.608607
ATP13A2_p.H369Tfs*27	CEBPE	0.112934
ATP13A2_p.H369Tfs*27	CEBPG	2.19991
ATP13A2_p.H369Tfs*27	CLOCK	0.00595371
ATP13A2_p.H369Tfs*27	CREB1	2.42036
ATP13A2_p.H369Tfs*27	CREB3	0.098337
ATP13A2_p.H369Tfs*27	CREB3L1	0.195038
ATP13A2_p.H369Tfs*27	CREM	0.486526
ATP13A2_p.H369Tfs*27	CTCF	0.509423
ATP13A2_p.H369Tfs*27	CTCFL	2.50453
ATP13A2_p.H369Tfs*27	CUX1	3.31962
ATP13A2_p.H369Tfs*27	DEAF1	0.104693
ATP13A2_p.H369Tfs*27	DUX4	1.06845
ATP13A2_p.H369Tfs*27	E2F1	0.653036
ATP13A2_p.H369Tfs*27	E2F2	0.140716
ATP13A2_p.H369Tfs*27	E2F3	0.0228586
ATP13A2_p.H369Tfs*27	E2F4	0.428316
ATP13A2_p.H369Tfs*27	E2F5	0.0178217
ATP13A2_p.H369Tfs*27	E2F6	1.84189
ATP13A2_p.H369Tfs*27	E2F7	0.130391
ATP13A2_p.H369Tfs*27	EBF1	3.80709
ATP13A2_p.H369Tfs*27	EGR1	0.422346
ATP13A2_p.H369Tfs*27	EHF	0.521184
ATP13A2_p.H369Tfs*27	ELF1	0.187922
ATP13A2_p.H369Tfs*27	ELF3	3.68448
ATP13A2_p.H369Tfs*27	ELF5	0.174345
ATP13A2_p.H369Tfs*27	ELK1	1.35639
ATP13A2_p.H369Tfs*27	ELK4	0.0762756
ATP13A2_p.H369Tfs*27	EOMES	2.38713
ATP13A2_p.H369Tfs*27	EPAS1	0.350748
ATP13A2_p.H369Tfs*27	ERG	1.38136
ATP13A2_p.H369Tfs*27	ESR1	2.57958
ATP13A2_p.H369Tfs*27	ESR2	1.50002
ATP13A2_p.H369Tfs*27	ESRRA	0.0866052
ATP13A2_p.H369Tfs*27	ETS1	0.579751
ATP13A2_p.H369Tfs*27	ETS2	2.55541
ATP13A2_p.H369Tfs*27	ETV1	0.133916
ATP13A2_p.H369Tfs*27	ETV4	7.60463
ATP13A2_p.H369Tfs*27	ETV6	1.82031
ATP13A2_p.H369Tfs*27	FLI1	0.314182
ATP13A2_p.H369Tfs*27	FOS	2.99128
ATP13A2_p.H369Tfs*27	FOSL1	7.72079
ATP13A2_p.H369Tfs*27	FOSL2	3.00588
ATP13A2_p.H369Tfs*27	FOXA1	1.68625
ATP13A2_p.H369Tfs*27	FOXA2	13.1763
ATP13A2_p.H369Tfs*27	FOXJ2	0.818369
ATP13A2_p.H369Tfs*27	FOXK1	1.00497
ATP13A2_p.H369Tfs*27	FOXK2	0.603563
ATP13A2_p.H369Tfs*27	FOXL2	5.43877
ATP13A2_p.H369Tfs*27	FOXM1	0.720778
ATP13A2_p.H369Tfs*27	FOXO1	2.36156
ATP13A2_p.H369Tfs*27	FOXO3	1.35404
ATP13A2_p.H369Tfs*27	FOXO4	0.665071
ATP13A2_p.H369Tfs*27	FOXP1	0.0885074
ATP13A2_p.H369Tfs*27	FOXP2	0.747967
ATP13A2_p.H369Tfs*27	GABPA	0.0637139
ATP13A2_p.H369Tfs*27	GATA1	10.393
ATP13A2_p.H369Tfs*27	GATA2	3.55176
ATP13A2_p.H369Tfs*27	GATA3	4.32604
ATP13A2_p.H369Tfs*27	GATA4	0.0802047
ATP13A2_p.H369Tfs*27	GATA6	3.27967
ATP13A2_p.H369Tfs*27	GFI1B	0.257792
ATP13A2_p.H369Tfs*27	GLI1	12.249
ATP13A2_p.H369Tfs*27	GLI2	0.172621
ATP13A2_p.H369Tfs*27	GRHL2	1.45296
ATP13A2_p.H369Tfs*27	HBP1	0.137249
ATP13A2_p.H369Tfs*27	HES1	0.724729
ATP13A2_p.H369Tfs*27	HHEX	2.15912
ATP13A2_p.H369Tfs*27	HIC1	0.788141
ATP13A2_p.H369Tfs*27	HIF1A	4.91299
ATP13A2_p.H369Tfs*27	HINFP	1.03745
ATP13A2_p.H369Tfs*27	HMBOX1	1.08697
ATP13A2_p.H369Tfs*27	HNF1A	0.588021
ATP13A2_p.H369Tfs*27	HNF1B	0.780418
ATP13A2_p.H369Tfs*27	HNF4A	2.50234
ATP13A2_p.H369Tfs*27	HNF4G	3.32632
ATP13A2_p.H369Tfs*27	HOXA9	2.44938
ATP13A2_p.H369Tfs*27	HOXB13	1.25372
ATP13A2_p.H369Tfs*27	HOXB7	0.078681
ATP13A2_p.H369Tfs*27	HSF1	0.157356
ATP13A2_p.H369Tfs*27	IKZF1	2.99756
ATP13A2_p.H369Tfs*27	IRF1	0.177273
ATP13A2_p.H369Tfs*27	IRF2	0.0723952
ATP13A2_p.H369Tfs*27	IRF3	0.406853
ATP13A2_p.H369Tfs*27	IRF4	0.00886799
ATP13A2_p.H369Tfs*27	IRF8	0.42056
ATP13A2_p.H369Tfs*27	IRF9	0.323481
ATP13A2_p.H369Tfs*27	JUN	0.484376
ATP13A2_p.H369Tfs*27	JUNB	0.114886
ATP13A2_p.H369Tfs*27	JUND	0.4083
ATP13A2_p.H369Tfs*27	KDM5B	1.55119
ATP13A2_p.H369Tfs*27	KLF1	2.66393
ATP13A2_p.H369Tfs*27	KLF13	0.134923
ATP13A2_p.H369Tfs*27	KLF3	2.41972
ATP13A2_p.H369Tfs*27	KLF4	0.588941
ATP13A2_p.H369Tfs*27	KLF5	1.7071
ATP13A2_p.H369Tfs*27	KLF6	2.7271
ATP13A2_p.H369Tfs*27	KLF9	1.05197
ATP13A2_p.H369Tfs*27	KMT2A	0.214665
ATP13A2_p.H369Tfs*27	KMT2B	0.108869
ATP13A2_p.H369Tfs*27	LEF1	1.8061
ATP13A2_p.H369Tfs*27	LHX2	1.64532
ATP13A2_p.H369Tfs*27	LHX4	0.312726
ATP13A2_p.H369Tfs*27	LYL1	2.13442
ATP13A2_p.H369Tfs*27	MAF	0.241336
ATP13A2_p.H369Tfs*27	MAFB	3.85001
ATP13A2_p.H369Tfs*27	MAFF	1.98509
ATP13A2_p.H369Tfs*27	MAFG	4.58628
ATP13A2_p.H369Tfs*27	MAFK	2.35029
ATP13A2_p.H369Tfs*27	MAX	0.398761
ATP13A2_p.H369Tfs*27	MAZ	1.07303
ATP13A2_p.H369Tfs*27	MBD1	0.185789
ATP13A2_p.H369Tfs*27	MBD2	1.29133
ATP13A2_p.H369Tfs*27	MEF2A	3.84673
ATP13A2_p.H369Tfs*27	MEF2B	0.119603
ATP13A2_p.H369Tfs*27	MEF2C	3.01096
ATP13A2_p.H369Tfs*27	MEIS1	0.0571372
ATP13A2_p.H369Tfs*27	MEIS2	5.49599
ATP13A2_p.H369Tfs*27	MITF	0.980448
ATP13A2_p.H369Tfs*27	MNT	0.308854
ATP13A2_p.H369Tfs*27	MXI1	0.718435
ATP13A2_p.H369Tfs*27	MYB	0.0350657
ATP13A2_p.H369Tfs*27	MYBL2	6.21532
ATP13A2_p.H369Tfs*27	MYC	0.0678914
ATP13A2_p.H369Tfs*27	MYCN	0.0267462
ATP13A2_p.H369Tfs*27	MYOD1	0.182418
ATP13A2_p.H369Tfs*27	NANOG	0.596603
ATP13A2_p.H369Tfs*27	NCOA1	0.380069
ATP13A2_p.H369Tfs*27	NCOA2	0.245463
ATP13A2_p.H369Tfs*27	NCOA3	1.62972
ATP13A2_p.H369Tfs*27	NEUROD1	1.65809
ATP13A2_p.H369Tfs*27	NFATC1	1.6306
ATP13A2_p.H369Tfs*27	NFATC2	0.315094
ATP13A2_p.H369Tfs*27	NFE2	0.120034
ATP13A2_p.H369Tfs*27	NFE2L1	0.522339
ATP13A2_p.H369Tfs*27	NFE2L2	1.10852
ATP13A2_p.H369Tfs*27	NFIC	0.376428
ATP13A2_p.H369Tfs*27	NFKB1	3.15001
ATP13A2_p.H369Tfs*27	NFKB2	0.777736
ATP13A2_p.H369Tfs*27	NFYA	0.322559
ATP13A2_p.H369Tfs*27	NFYB	1.39899
ATP13A2_p.H369Tfs*27	NR1H2	1.03351
ATP13A2_p.H369Tfs*27	NR1H3	0.6165
ATP13A2_p.H369Tfs*27	NR1H4	3.51106
ATP13A2_p.H369Tfs*27	NR1I2	0.171048
ATP13A2_p.H369Tfs*27	NR2C2	0.333228
ATP13A2_p.H369Tfs*27	NR2F1	0.83684
ATP13A2_p.H369Tfs*27	NR2F2	1.12017
ATP13A2_p.H369Tfs*27	NR2F6	0.197321
ATP13A2_p.H369Tfs*27	NR3C1	1.92697
ATP13A2_p.H369Tfs*27	NR4A1	0.595282
ATP13A2_p.H369Tfs*27	NR5A1	0.986946
ATP13A2_p.H369Tfs*27	NR5A2	2.31108
ATP13A2_p.H369Tfs*27	NRF1	0.0640743
ATP13A2_p.H369Tfs*27	ONECUT1	0.528099
ATP13A2_p.H369Tfs*27	OTX2	3.35601
ATP13A2_p.H369Tfs*27	PAX5	1.14616
ATP13A2_p.H369Tfs*27	PAX6	1.25765
ATP13A2_p.H369Tfs*27	PAX8	13.7501
ATP13A2_p.H369Tfs*27	PBX2	0.980508
ATP13A2_p.H369Tfs*27	PBX3	0.987233
ATP13A2_p.H369Tfs*27	PDX1	0.402765
ATP13A2_p.H369Tfs*27	PGR	2.49884
ATP13A2_p.H369Tfs*27	PKNOX1	1.60027
ATP13A2_p.H369Tfs*27	POU2F1	2.3892
ATP13A2_p.H369Tfs*27	POU2F2	1.17171
ATP13A2_p.H369Tfs*27	POU4F2	10.6684
ATP13A2_p.H369Tfs*27	POU5F1	1.99658
ATP13A2_p.H369Tfs*27	PPARA	8.98411
ATP13A2_p.H369Tfs*27	PPARG	6.15044
ATP13A2_p.H369Tfs*27	PRDM1	0.887499
ATP13A2_p.H369Tfs*27	PRDM14	2.98856
ATP13A2_p.H369Tfs*27	PROX1	1.62708
ATP13A2_p.H369Tfs*27	RARA	0.332211
ATP13A2_p.H369Tfs*27	RARB	2.85087
ATP13A2_p.H369Tfs*27	RARG	0.0148952
ATP13A2_p.H369Tfs*27	RBPJ	3.77598
ATP13A2_p.H369Tfs*27	REL	10.1022
ATP13A2_p.H369Tfs*27	RELA	2.01964
ATP13A2_p.H369Tfs*27	RELB	0.114019
ATP13A2_p.H369Tfs*27	REST	0.676773
ATP13A2_p.H369Tfs*27	RFX1	0.160193
ATP13A2_p.H369Tfs*27	RFX2	3.50137
ATP13A2_p.H369Tfs*27	RFX5	3.92694
ATP13A2_p.H369Tfs*27	RUNX1	3.42361
ATP13A2_p.H369Tfs*27	RUNX2	0.0907849
ATP13A2_p.H369Tfs*27	RUNX3	0.676503
ATP13A2_p.H369Tfs*27	RXRA	0.790385
ATP13A2_p.H369Tfs*27	RXRB	6.52936
ATP13A2_p.H369Tfs*27	RXRG	6.30559
ATP13A2_p.H369Tfs*27	SATB1	1.12552
ATP13A2_p.H369Tfs*27	SIX2	1.35087
ATP13A2_p.H369Tfs*27	SIX5	2.50602
ATP13A2_p.H369Tfs*27	SMAD1	4.39444
ATP13A2_p.H369Tfs*27	SMAD3	2.11595
ATP13A2_p.H369Tfs*27	SMAD4	3.14245
ATP13A2_p.H369Tfs*27	SMAD5	3.54963
ATP13A2_p.H369Tfs*27	SNAI1	1.17755
ATP13A2_p.H369Tfs*27	SNAI2	1.90188
ATP13A2_p.H369Tfs*27	SNAPC4	0.424209
ATP13A2_p.H369Tfs*27	SOX10	5.34782
ATP13A2_p.H369Tfs*27	SOX11	0.434642
ATP13A2_p.H369Tfs*27	SOX13	1.12469
ATP13A2_p.H369Tfs*27	SOX2	2.98452
ATP13A2_p.H369Tfs*27	SOX6	0.456498
ATP13A2_p.H369Tfs*27	SOX9	1.73496
ATP13A2_p.H369Tfs*27	SP1	0.737943
ATP13A2_p.H369Tfs*27	SP2	0.296101
ATP13A2_p.H369Tfs*27	SP3	2.7105
ATP13A2_p.H369Tfs*27	SP4	0.0364888
ATP13A2_p.H369Tfs*27	SPI1	3.10318
ATP13A2_p.H369Tfs*27	SPIB	1.28925
ATP13A2_p.H369Tfs*27	SREBF1	0.728425
ATP13A2_p.H369Tfs*27	SREBF2	0.800145
ATP13A2_p.H369Tfs*27	SRF	0.251578
ATP13A2_p.H369Tfs*27	STAT1	0.457136
ATP13A2_p.H369Tfs*27	STAT2	0.0578309
ATP13A2_p.H369Tfs*27	STAT3	7.40473
ATP13A2_p.H369Tfs*27	STAT4	0.144803
ATP13A2_p.H369Tfs*27	STAT5A	2.38475
ATP13A2_p.H369Tfs*27	STAT5B	3.30869
ATP13A2_p.H369Tfs*27	STAT6	0.162774
ATP13A2_p.H369Tfs*27	TAL1	1.50862
ATP13A2_p.H369Tfs*27	TBP	0.0876349
ATP13A2_p.H369Tfs*27	TBX21	2.52258
ATP13A2_p.H369Tfs*27	TCF12	0.117887
ATP13A2_p.H369Tfs*27	TCF3	0.17306
ATP13A2_p.H369Tfs*27	TCF4	5.96046
ATP13A2_p.H369Tfs*27	TCF7	1.02427
ATP13A2_p.H369Tfs*27	TCF7L1	2.73285
ATP13A2_p.H369Tfs*27	TCF7L2	0.728368
ATP13A2_p.H369Tfs*27	TEAD1	2.44661
ATP13A2_p.H369Tfs*27	TEAD2	0.2335
ATP13A2_p.H369Tfs*27	TEAD4	0.799157
ATP13A2_p.H369Tfs*27	TFAP2A	7.43736
ATP13A2_p.H369Tfs*27	TFAP2C	0.623813
ATP13A2_p.H369Tfs*27	TFAP4	0.140196
ATP13A2_p.H369Tfs*27	TFDP1	0.0334594
ATP13A2_p.H369Tfs*27	TGIF2	0.312402
ATP13A2_p.H369Tfs*27	THAP1	1.64013
ATP13A2_p.H369Tfs*27	THAP11	1.1248
ATP13A2_p.H369Tfs*27	TP53	0.687955
ATP13A2_p.H369Tfs*27	TP63	0.146538
ATP13A2_p.H369Tfs*27	TP73	0.0917373
ATP13A2_p.H369Tfs*27	TWIST1	2.42477
ATP13A2_p.H369Tfs*27	USF1	5.62072
ATP13A2_p.H369Tfs*27	USF2	1.67133
ATP13A2_p.H369Tfs*27	VDR	2.20351
ATP13A2_p.H369Tfs*27	WT1	0.220025
ATP13A2_p.H369Tfs*27	XBP1	0.626061
ATP13A2_p.H369Tfs*27	YBX1	0.199326
ATP13A2_p.H369Tfs*27	YY1	0.0540112
ATP13A2_p.H369Tfs*27	ZBED1	1.0777
ATP13A2_p.H369Tfs*27	ZBTB11	0.475976
ATP13A2_p.H369Tfs*27	ZBTB33	0.965247
ATP13A2_p.H369Tfs*27	ZBTB7A	4.54543
ATP13A2_p.H369Tfs*27	ZC3H8	0.0248012
ATP13A2_p.H369Tfs*27	ZEB1	2.26321
ATP13A2_p.H369Tfs*27	ZEB2	4.40307
ATP13A2_p.H369Tfs*27	ZFX	0.115426
ATP13A2_p.H369Tfs*27	ZHX1	2.01553
ATP13A2_p.H369Tfs*27	ZHX2	2.10269
ATP13A2_p.H369Tfs*27	ZKSCAN1	1.07753
ATP13A2_p.H369Tfs*27	ZNF143	0.416429
ATP13A2_p.H369Tfs*27	ZNF197	0.0582452
ATP13A2_p.H369Tfs*27	ZNF217	0.898705
ATP13A2_p.H369Tfs*27	ZNF24	0.833548
ATP13A2_p.H369Tfs*27	ZNF263	0.113976
ATP13A2_p.H369Tfs*27	ZNF274	0.762201
ATP13A2_p.H369Tfs*27	ZNF384	0.337255
ATP13A2_p.H369Tfs*27	ZNF584	0.230196
ATP13A2_p.H369Tfs*27	ZNF592	0.237661
ATP13A2_p.H369Tfs*27	ZNF639	0.685127
ATP13A2_p.H369Tfs*27	ZNF644	0.160954
ATP13A2_p.H369Tfs*27	ZNF740	0.391503
GBA_IVS2+1_Homo	AHR	2.35525
GBA_IVS2+1_Homo	AR	0.351595
GBA_IVS2+1_Homo	ARID2	0.0937356
GBA_IVS2+1_Homo	ARID3A	2.23832
GBA_IVS2+1_Homo	ARNT	0.285332
GBA_IVS2+1_Homo	ASCL1	1.16878
GBA_IVS2+1_Homo	ATF1	1.33696
GBA_IVS2+1_Homo	ATF2	0.210535
GBA_IVS2+1_Homo	ATF3	1.11524
GBA_IVS2+1_Homo	ATF4	1.50469
GBA_IVS2+1_Homo	ATF6	0.504944
GBA_IVS2+1_Homo	ATF7	0.438444
GBA_IVS2+1_Homo	BACH1	1.17349
GBA_IVS2+1_Homo	BACH2	4.04364
GBA_IVS2+1_Homo	BATF	0.012308
GBA_IVS2+1_Homo	BCL11A	0.00521437
GBA_IVS2+1_Homo	BCL6	0.522854
GBA_IVS2+1_Homo	BHLHE22	1.05456
GBA_IVS2+1_Homo	BHLHE40	4.39618
GBA_IVS2+1_Homo	BMAL1	0.0343908
GBA_IVS2+1_Homo	CDX2	7.53935
GBA_IVS2+1_Homo	CEBPA	0.372876
GBA_IVS2+1_Homo	CEBPB	0.198535
GBA_IVS2+1_Homo	CEBPD	1.29574
GBA_IVS2+1_Homo	CEBPE	0.0828154
GBA_IVS2+1_Homo	CEBPG	2.09536
GBA_IVS2+1_Homo	CLOCK	3.23771
GBA_IVS2+1_Homo	CREB1	2.80807
GBA_IVS2+1_Homo	CREB3	0.00297435
GBA_IVS2+1_Homo	CREB3L1	0.0224497
GBA_IVS2+1_Homo	CREM	0.35768
GBA_IVS2+1_Homo	CTCF	0.12879
GBA_IVS2+1_Homo	CTCFL	3.90093
GBA_IVS2+1_Homo	CUX1	2.80226
GBA_IVS2+1_Homo	DEAF1	0.182129
GBA_IVS2+1_Homo	DUX4	1.1303
GBA_IVS2+1_Homo	E2F1	0.573736
GBA_IVS2+1_Homo	E2F2	0.0661662
GBA_IVS2+1_Homo	E2F3	2.12953
GBA_IVS2+1_Homo	E2F4	1.63471
GBA_IVS2+1_Homo	E2F5	1.47213
GBA_IVS2+1_Homo	E2F6	0.697113
GBA_IVS2+1_Homo	E2F7	0.14185
GBA_IVS2+1_Homo	EBF1	3.02951
GBA_IVS2+1_Homo	EGR1	0.939249
GBA_IVS2+1_Homo	EHF	0.498386
GBA_IVS2+1_Homo	ELF1	0.208173
GBA_IVS2+1_Homo	ELF3	3.4314
GBA_IVS2+1_Homo	ELF5	0.302808
GBA_IVS2+1_Homo	ELK1	0.984677
GBA_IVS2+1_Homo	ELK4	0.20749
GBA_IVS2+1_Homo	EOMES	1.42968
GBA_IVS2+1_Homo	EPAS1	0.265895
GBA_IVS2+1_Homo	ERG	0.345312
GBA_IVS2+1_Homo	ESR1	1.4199
GBA_IVS2+1_Homo	ESR2	2.31493
GBA_IVS2+1_Homo	ESRRA	1.20665
GBA_IVS2+1_Homo	ETS1	0.3898
GBA_IVS2+1_Homo	ETS2	3.13996
GBA_IVS2+1_Homo	ETV1	1.10251
GBA_IVS2+1_Homo	ETV4	5.69245
GBA_IVS2+1_Homo	ETV6	4.84414
GBA_IVS2+1_Homo	FLI1	3.35785
GBA_IVS2+1_Homo	FOS	2.60179
GBA_IVS2+1_Homo	FOSL1	6.61589
GBA_IVS2+1_Homo	FOSL2	1.66213
GBA_IVS2+1_Homo	FOXA1	1.50794
GBA_IVS2+1_Homo	FOXA2	12.3395
GBA_IVS2+1_Homo	FOXJ2	1.42833
GBA_IVS2+1_Homo	FOXK1	0.444995
GBA_IVS2+1_Homo	FOXK2	0.632254
GBA_IVS2+1_Homo	FOXL2	9.5767
GBA_IVS2+1_Homo	FOXM1	1.77236
GBA_IVS2+1_Homo	FOXO1	2.44344
GBA_IVS2+1_Homo	FOXO3	0.760432
GBA_IVS2+1_Homo	FOXO4	2.31688
GBA_IVS2+1_Homo	FOXP1	0.00630846
GBA_IVS2+1_Homo	FOXP2	2.54546
GBA_IVS2+1_Homo	GABPA	0.257332
GBA_IVS2+1_Homo	GATA1	7.1956
GBA_IVS2+1_Homo	GATA2	3.33272
GBA_IVS2+1_Homo	GATA3	2.70209
GBA_IVS2+1_Homo	GATA4	0.103903
GBA_IVS2+1_Homo	GATA6	2.8667
GBA_IVS2+1_Homo	GFI1B	2.86247
GBA_IVS2+1_Homo	GLI1	11.4167
GBA_IVS2+1_Homo	GLI2	1.96032
GBA_IVS2+1_Homo	GRHL2	2.55807
GBA_IVS2+1_Homo	HBP1	0.0547592
GBA_IVS2+1_Homo	HES1	0.0460934
GBA_IVS2+1_Homo	HHEX	1.30124
GBA_IVS2+1_Homo	HIC1	0.0685376
GBA_IVS2+1_Homo	HIF1A	4.59291
GBA_IVS2+1_Homo	HINFP	0.725284
GBA_IVS2+1_Homo	HMBOX1	0.754479
GBA_IVS2+1_Homo	HNF1A	0.412473
GBA_IVS2+1_Homo	HNF1B	1.76774
GBA_IVS2+1_Homo	HNF4A	1.32453
GBA_IVS2+1_Homo	HNF4G	1.9098
GBA_IVS2+1_Homo	HOXA9	2.9509
GBA_IVS2+1_Homo	HOXB13	1.4871
GBA_IVS2+1_Homo	HOXB7	0.386188
GBA_IVS2+1_Homo	HSF1	0.13308
GBA_IVS2+1_Homo	IKZF1	3.10984
GBA_IVS2+1_Homo	IRF1	0.988937
GBA_IVS2+1_Homo	IRF2	0.229106
GBA_IVS2+1_Homo	IRF3	0.64701
GBA_IVS2+1_Homo	IRF4	1.65572
GBA_IVS2+1_Homo	IRF8	0.416475
GBA_IVS2+1_Homo	IRF9	0.0233378
GBA_IVS2+1_Homo	JUN	0.540288
GBA_IVS2+1_Homo	JUNB	0.471335
GBA_IVS2+1_Homo	JUND	0.0485002
GBA_IVS2+1_Homo	KDM5B	3.05691
GBA_IVS2+1_Homo	KLF1	3.08689
GBA_IVS2+1_Homo	KLF13	0.219225
GBA_IVS2+1_Homo	KLF3	3.73109
GBA_IVS2+1_Homo	KLF4	5.67705
GBA_IVS2+1_Homo	KLF5	2.30723
GBA_IVS2+1_Homo	KLF6	1.89088
GBA_IVS2+1_Homo	KLF9	2.39082
GBA_IVS2+1_Homo	KMT2A	0.854523
GBA_IVS2+1_Homo	KMT2B	0.117051
GBA_IVS2+1_Homo	LEF1	1.83109
GBA_IVS2+1_Homo	LHX2	1.48336
GBA_IVS2+1_Homo	LHX4	0.48084
GBA_IVS2+1_Homo	LYL1	1.82947
GBA_IVS2+1_Homo	MAF	2.13804
GBA_IVS2+1_Homo	MAFB	2.72555
GBA_IVS2+1_Homo	MAFF	3.98307
GBA_IVS2+1_Homo	MAFG	1.85115
GBA_IVS2+1_Homo	MAFK	2.50524
GBA_IVS2+1_Homo	MAX	1.9337
GBA_IVS2+1_Homo	MAZ	0.672861
GBA_IVS2+1_Homo	MBD1	0.937603
GBA_IVS2+1_Homo	MBD2	1.40035
GBA_IVS2+1_Homo	MEF2A	2.84859
GBA_IVS2+1_Homo	MEF2B	0.161907
GBA_IVS2+1_Homo	MEF2C	1.19623
GBA_IVS2+1_Homo	MEIS1	0.2358
GBA_IVS2+1_Homo	MEIS2	4.73303
GBA_IVS2+1_Homo	MITF	0.533257
GBA_IVS2+1_Homo	MNT	0.533876
GBA_IVS2+1_Homo	MXI1	0.21311
GBA_IVS2+1_Homo	MYB	0.77823
GBA_IVS2+1_Homo	MYBL2	7.41689
GBA_IVS2+1_Homo	MYC	3.06049
GBA_IVS2+1_Homo	MYCN	0.864078
GBA_IVS2+1_Homo	MYOD1	1.04834
GBA_IVS2+1_Homo	NANOG	0.526013
GBA_IVS2+1_Homo	NCOA1	0.082725
GBA_IVS2+1_Homo	NCOA2	0.0784232
GBA_IVS2+1_Homo	NCOA3	0.722585
GBA_IVS2+1_Homo	NEUROD1	0.349035
GBA_IVS2+1_Homo	NFATC1	5.02267
GBA_IVS2+1_Homo	NFATC2	0.83253
GBA_IVS2+1_Homo	NFE2	0.135892
GBA_IVS2+1_Homo	NFE2L1	0.110874
GBA_IVS2+1_Homo	NFE2L2	1.12386
GBA_IVS2+1_Homo	NFIC	1.60391
GBA_IVS2+1_Homo	NFKB1	2.04966
GBA_IVS2+1_Homo	NFKB2	0.606345
GBA_IVS2+1_Homo	NFYA	1.38305
GBA_IVS2+1_Homo	NFYB	0.730924
GBA_IVS2+1_Homo	NR1H2	0.517139
GBA_IVS2+1_Homo	NR1H3	2.19628
GBA_IVS2+1_Homo	NR1H4	2.09508
GBA_IVS2+1_Homo	NR1I2	0.100746
GBA_IVS2+1_Homo	NR2C2	1.74355
GBA_IVS2+1_Homo	NR2F1	2.8642
GBA_IVS2+1_Homo	NR2F2	0.958061
GBA_IVS2+1_Homo	NR2F6	0.246123
GBA_IVS2+1_Homo	NR3C1	0.833017
GBA_IVS2+1_Homo	NR4A1	0.259176
GBA_IVS2+1_Homo	NR5A1	0.444201
GBA_IVS2+1_Homo	NR5A2	2.08204
GBA_IVS2+1_Homo	NRF1	0.559125
GBA_IVS2+1_Homo	ONECUT1	0.918119
GBA_IVS2+1_Homo	OTX2	3.69501
GBA_IVS2+1_Homo	PAX5	4.72179
GBA_IVS2+1_Homo	PAX6	5.18314
GBA_IVS2+1_Homo	PAX8	20.3342
GBA_IVS2+1_Homo	PBX2	0.634725
GBA_IVS2+1_Homo	PBX3	1.30451
GBA_IVS2+1_Homo	PDX1	0.669034
GBA_IVS2+1_Homo	PGR	2.3088
GBA_IVS2+1_Homo	PKNOX1	2.6265
GBA_IVS2+1_Homo	POU2F1	2.24827
GBA_IVS2+1_Homo	POU2F2	3.13497
GBA_IVS2+1_Homo	POU4F2	12.2845
GBA_IVS2+1_Homo	POU5F1	0.415113
GBA_IVS2+1_Homo	PPARA	9.47958
GBA_IVS2+1_Homo	PPARG	2.84292
GBA_IVS2+1_Homo	PRDM1	0.331712
GBA_IVS2+1_Homo	PRDM14	4.14672
GBA_IVS2+1_Homo	PROX1	0.62162
GBA_IVS2+1_Homo	RARA	0.0205453
GBA_IVS2+1_Homo	RARB	10.1716
GBA_IVS2+1_Homo	RARG	14.4868
GBA_IVS2+1_Homo	RBPJ	5.4785
GBA_IVS2+1_Homo	REL	15.682
GBA_IVS2+1_Homo	RELA	2.60048
GBA_IVS2+1_Homo	RELB	2.75896
GBA_IVS2+1_Homo	REST	0.561949
GBA_IVS2+1_Homo	RFX1	0.102517
GBA_IVS2+1_Homo	RFX2	3.31873
GBA_IVS2+1_Homo	RFX5	3.7291
GBA_IVS2+1_Homo	RUNX1	2.3501
GBA_IVS2+1_Homo	RUNX2	0.676195
GBA_IVS2+1_Homo	RUNX3	0.717423
GBA_IVS2+1_Homo	RXRA	0.254492
GBA_IVS2+1_Homo	RXRB	6.66058
GBA_IVS2+1_Homo	RXRG	6.50487
GBA_IVS2+1_Homo	SATB1	2.08105
GBA_IVS2+1_Homo	SIX2	0.786471
GBA_IVS2+1_Homo	SIX5	1.73308
GBA_IVS2+1_Homo	SMAD1	9.10487
GBA_IVS2+1_Homo	SMAD3	0.548629
GBA_IVS2+1_Homo	SMAD4	2.71539
GBA_IVS2+1_Homo	SMAD5	8.71502
GBA_IVS2+1_Homo	SNAI1	1.96823
GBA_IVS2+1_Homo	SNAI2	1.22492
GBA_IVS2+1_Homo	SNAPC4	0.0142302
GBA_IVS2+1_Homo	SOX10	2.13868
GBA_IVS2+1_Homo	SOX11	1.39644
GBA_IVS2+1_Homo	SOX13	0.416492
GBA_IVS2+1_Homo	SOX2	4.69161
GBA_IVS2+1_Homo	SOX6	0.00881383
GBA_IVS2+1_Homo	SOX9	1.17809
GBA_IVS2+1_Homo	SP1	0.32149
GBA_IVS2+1_Homo	SP2	0.288007
GBA_IVS2+1_Homo	SP3	3.15633
GBA_IVS2+1_Homo	SP4	0.196109
GBA_IVS2+1_Homo	SPI1	1.57425
GBA_IVS2+1_Homo	SPIB	0.0599623
GBA_IVS2+1_Homo	SREBF1	1.46107
GBA_IVS2+1_Homo	SREBF2	3.47581
GBA_IVS2+1_Homo	SRF	0.62077
GBA_IVS2+1_Homo	STAT1	0.888515
GBA_IVS2+1_Homo	STAT2	0.159117
GBA_IVS2+1_Homo	STAT3	6.82657
GBA_IVS2+1_Homo	STAT4	0.830491
GBA_IVS2+1_Homo	STAT5A	2.93397
GBA_IVS2+1_Homo	STAT5B	3.28025
GBA_IVS2+1_Homo	STAT6	0.168088
GBA_IVS2+1_Homo	TAL1	0.17274
GBA_IVS2+1_Homo	TBP	0.656768
GBA_IVS2+1_Homo	TBX21	2.83204
GBA_IVS2+1_Homo	TCF12	0.983817
GBA_IVS2+1_Homo	TCF3	0.677181
GBA_IVS2+1_Homo	TCF4	7.6255
GBA_IVS2+1_Homo	TCF7	0.502745
GBA_IVS2+1_Homo	TCF7L1	5.99713
GBA_IVS2+1_Homo	TCF7L2	1.34277
GBA_IVS2+1_Homo	TEAD1	0.895245
GBA_IVS2+1_Homo	TEAD2	0.46844
GBA_IVS2+1_Homo	TEAD4	0.895613
GBA_IVS2+1_Homo	TFAP2A	4.20936
GBA_IVS2+1_Homo	TFAP2C	0.864002
GBA_IVS2+1_Homo	TFAP4	0.508191
GBA_IVS2+1_Homo	TFDP1	0.435231
GBA_IVS2+1_Homo	TGIF2	0.59245
GBA_IVS2+1_Homo	THAP1	1.33139
GBA_IVS2+1_Homo	THAP11	1.62224
GBA_IVS2+1_Homo	TP53	1.4272
GBA_IVS2+1_Homo	TP63	0.174398
GBA_IVS2+1_Homo	TP73	4.86897
GBA_IVS2+1_Homo	TWIST1	3.80901
GBA_IVS2+1_Homo	USF1	4.99373
GBA_IVS2+1_Homo	USF2	0.960535
GBA_IVS2+1_Homo	VDR	0.737682
GBA_IVS2+1_Homo	WT1	0.906671
GBA_IVS2+1_Homo	XBP1	2.81568
GBA_IVS2+1_Homo	YBX1	0.654635
GBA_IVS2+1_Homo	YY1	0.208865
GBA_IVS2+1_Homo	ZBED1	1.42293
GBA_IVS2+1_Homo	ZBTB11	0.403177
GBA_IVS2+1_Homo	ZBTB33	1.00678
GBA_IVS2+1_Homo	ZBTB7A	5.00866
GBA_IVS2+1_Homo	ZC3H8	0.0503937
GBA_IVS2+1_Homo	ZEB1	3.19759
GBA_IVS2+1_Homo	ZEB2	6.29578
GBA_IVS2+1_Homo	ZFX	0.396496
GBA_IVS2+1_Homo	ZHX1	0.381692
GBA_IVS2+1_Homo	ZHX2	1.5309
GBA_IVS2+1_Homo	ZKSCAN1	1.62127
GBA_IVS2+1_Homo	ZNF143	0.174958
GBA_IVS2+1_Homo	ZNF197	0.220968
GBA_IVS2+1_Homo	ZNF217	0.711348
GBA_IVS2+1_Homo	ZNF24	2.15114
GBA_IVS2+1_Homo	ZNF263	0.679016
GBA_IVS2+1_Homo	ZNF274	1.09427
GBA_IVS2+1_Homo	ZNF384	0.361587
GBA_IVS2+1_Homo	ZNF584	0.423619
GBA_IVS2+1_Homo	ZNF592	0.998395
GBA_IVS2+1_Homo	ZNF639	0.186915
GBA_IVS2+1_Homo	ZNF644	0.538736
GBA_IVS2+1_Homo	ZNF740	0.19695
GBA_IVS2+1_Het	AHR	1.64004
GBA_IVS2+1_Het	AR	3.9431
GBA_IVS2+1_Het	ARID2	0.212423
GBA_IVS2+1_Het	ARID3A	7.63633
GBA_IVS2+1_Het	ARNT	3.00175
GBA_IVS2+1_Het	ASCL1	1.85559
GBA_IVS2+1_Het	ATF1	1.87809
GBA_IVS2+1_Het	ATF2	0.152583
GBA_IVS2+1_Het	ATF3	1.42331
GBA_IVS2+1_Het	ATF4	0.26496
GBA_IVS2+1_Het	ATF6	2.63493
GBA_IVS2+1_Het	ATF7	1.07992
GBA_IVS2+1_Het	BACH1	5.52643
GBA_IVS2+1_Het	BACH2	11.1772
GBA_IVS2+1_Het	BATF	1.76672
GBA_IVS2+1_Het	BCL11A	1.03442
GBA_IVS2+1_Het	BCL6	0.141139
GBA_IVS2+1_Het	BHLHE22	0.938251
GBA_IVS2+1_Het	BHLHE40	2.33982
GBA_IVS2+1_Het	BMAL1	1.3635
GBA_IVS2+1_Het	CDX2	13.0891
GBA_IVS2+1_Het	CEBPA	6.06808
GBA_IVS2+1_Het	CEBPB	2.43087
GBA_IVS2+1_Het	CEBPD	0.000485278
GBA_IVS2+1_Het	CEBPE	0.0195262
GBA_IVS2+1_Het	CEBPG	4.53353
GBA_IVS2+1_Het	CLOCK	8.27226
GBA_IVS2+1_Het	CREB1	1.25563
GBA_IVS2+1_Het	CREB3	0.473241
GBA_IVS2+1_Het	CREB3L1	0.101575
GBA_IVS2+1_Het	CREM	0.104908
GBA_IVS2+1_Het	CTCF	0.113971
GBA_IVS2+1_Het	CTCFL	1.88307
GBA_IVS2+1_Het	CUX1	5.22436
GBA_IVS2+1_Het	DEAF1	0.356067
GBA_IVS2+1_Het	DUX4	5.99521
GBA_IVS2+1_Het	E2F1	0.128318
GBA_IVS2+1_Het	E2F2	0.31094
GBA_IVS2+1_Het	E2F3	3.29872
GBA_IVS2+1_Het	E2F4	1.29184
GBA_IVS2+1_Het	E2F5	1.4088
GBA_IVS2+1_Het	E2F6	2.37254
GBA_IVS2+1_Het	E2F7	0.198794
GBA_IVS2+1_Het	EBF1	3.81897
GBA_IVS2+1_Het	EGR1	4.03586
GBA_IVS2+1_Het	EHF	0.789826
GBA_IVS2+1_Het	ELF1	0.858978
GBA_IVS2+1_Het	ELF3	4.28242
GBA_IVS2+1_Het	ELF5	2.10787
GBA_IVS2+1_Het	ELK1	0.100556
GBA_IVS2+1_Het	ELK4	0.474527
GBA_IVS2+1_Het	EOMES	5.23982
GBA_IVS2+1_Het	EPAS1	0.610976
GBA_IVS2+1_Het	ERG	2.6162
GBA_IVS2+1_Het	ESR1	0.926547
GBA_IVS2+1_Het	ESR2	5.32998
GBA_IVS2+1_Het	ESRRA	0.0674514
GBA_IVS2+1_Het	ETS1	0.675726
GBA_IVS2+1_Het	ETS2	1.16382
GBA_IVS2+1_Het	ETV1	0.0102578
GBA_IVS2+1_Het	ETV4	8.3859
GBA_IVS2+1_Het	ETV6	5.18846
GBA_IVS2+1_Het	FLI1	3.99343
GBA_IVS2+1_Het	FOS	5.00712
GBA_IVS2+1_Het	FOSL1	17.6749
GBA_IVS2+1_Het	FOSL2	2.34021
GBA_IVS2+1_Het	FOXA1	7.49968
GBA_IVS2+1_Het	FOXA2	13.9616
GBA_IVS2+1_Het	FOXJ2	3.47183
GBA_IVS2+1_Het	FOXK1	1.25968
GBA_IVS2+1_Het	FOXK2	0.944905
GBA_IVS2+1_Het	FOXL2	0.865806
GBA_IVS2+1_Het	FOXM1	3.06235
GBA_IVS2+1_Het	FOXO1	3.85084
GBA_IVS2+1_Het	FOXO3	1.93825
GBA_IVS2+1_Het	FOXO4	1.45545
GBA_IVS2+1_Het	FOXP1	0.818149
GBA_IVS2+1_Het	FOXP2	4.87731
GBA_IVS2+1_Het	GABPA	0.262455
GBA_IVS2+1_Het	GATA1	5.51865
GBA_IVS2+1_Het	GATA2	11.3325
GBA_IVS2+1_Het	GATA3	7.64381
GBA_IVS2+1_Het	GATA4	0.211849
GBA_IVS2+1_Het	GATA6	4.62621
GBA_IVS2+1_Het	GFI1B	2.73022
GBA_IVS2+1_Het	GLI1	7.1276
GBA_IVS2+1_Het	GLI2	0.464316
GBA_IVS2+1_Het	GRHL2	4.48388
GBA_IVS2+1_Het	HBP1	0.820738
GBA_IVS2+1_Het	HES1	1.44714
GBA_IVS2+1_Het	HHEX	0.194854
GBA_IVS2+1_Het	HIC1	0.28207
GBA_IVS2+1_Het	HIF1A	6.50188
GBA_IVS2+1_Het	HINFP	1.20602
GBA_IVS2+1_Het	HMBOX1	1.19415
GBA_IVS2+1_Het	HNF1A	0.0261741
GBA_IVS2+1_Het	HNF1B	4.80418
GBA_IVS2+1_Het	HNF4A	0.692551
GBA_IVS2+1_Het	HNF4G	3.27909
GBA_IVS2+1_Het	HOXA9	4.99773
GBA_IVS2+1_Het	HOXB13	12.3411
GBA_IVS2+1_Het	HOXB7	0.10378
GBA_IVS2+1_Het	HSF1	2.30972
GBA_IVS2+1_Het	IKZF1	2.0961
GBA_IVS2+1_Het	IRF1	1.30258
GBA_IVS2+1_Het	IRF2	0.207511
GBA_IVS2+1_Het	IRF3	0.850392
GBA_IVS2+1_Het	IRF4	0.80956
GBA_IVS2+1_Het	IRF8	1.14629
GBA_IVS2+1_Het	IRF9	3.25563
GBA_IVS2+1_Het	JUN	7.42332
GBA_IVS2+1_Het	JUNB	1.09771
GBA_IVS2+1_Het	JUND	0.231202
GBA_IVS2+1_Het	KDM5B	2.59662
GBA_IVS2+1_Het	KLF1	3.2179
GBA_IVS2+1_Het	KLF13	0.259667
GBA_IVS2+1_Het	KLF3	3.62963
GBA_IVS2+1_Het	KLF4	6.86445
GBA_IVS2+1_Het	KLF5	0.456824
GBA_IVS2+1_Het	KLF6	5.50624
GBA_IVS2+1_Het	KLF9	0.457482
GBA_IVS2+1_Het	KMT2A	1.48083
GBA_IVS2+1_Het	KMT2B	1.44959
GBA_IVS2+1_Het	LEF1	1.76309
GBA_IVS2+1_Het	LHX2	3.19555
GBA_IVS2+1_Het	LHX4	0.375572
GBA_IVS2+1_Het	LYL1	3.84469
GBA_IVS2+1_Het	MAF	4.58966
GBA_IVS2+1_Het	MAFB	6.77182
GBA_IVS2+1_Het	MAFF	8.59623
GBA_IVS2+1_Het	MAFG	2.81177
GBA_IVS2+1_Het	MAFK	4.47395
GBA_IVS2+1_Het	MAX	2.42704
GBA_IVS2+1_Het	MAZ	0.329128
GBA_IVS2+1_Het	MBD1	1.04667
GBA_IVS2+1_Het	MBD2	2.28208
GBA_IVS2+1_Het	MEF2A	13.0075
GBA_IVS2+1_Het	MEF2B	3.61394
GBA_IVS2+1_Het	MEF2C	5.90596
GBA_IVS2+1_Het	MEIS1	2.27282
GBA_IVS2+1_Het	MEIS2	16.8738
GBA_IVS2+1_Het	MITF	0.45077
GBA_IVS2+1_Het	MNT	1.02146
GBA_IVS2+1_Het	MXI1	0.316481
GBA_IVS2+1_Het	MYB	2.5037
GBA_IVS2+1_Het	MYBL2	8.70932
GBA_IVS2+1_Het	MYC	1.4675
GBA_IVS2+1_Het	MYCN	0.538584
GBA_IVS2+1_Het	MYOD1	0.94214
GBA_IVS2+1_Het	NANOG	0.648875
GBA_IVS2+1_Het	NCOA1	0.700789
GBA_IVS2+1_Het	NCOA2	0.825119
GBA_IVS2+1_Het	NCOA3	1.58296
GBA_IVS2+1_Het	NEUROD1	2.31501
GBA_IVS2+1_Het	NFATC1	7.99947
GBA_IVS2+1_Het	NFATC2	1.45642
GBA_IVS2+1_Het	NFE2	0.129574
GBA_IVS2+1_Het	NFE2L1	1.04074
GBA_IVS2+1_Het	NFE2L2	3.24131
GBA_IVS2+1_Het	NFIC	3.33427
GBA_IVS2+1_Het	NFKB1	11.0194
GBA_IVS2+1_Het	NFKB2	3.87788
GBA_IVS2+1_Het	NFYA	2.89661
GBA_IVS2+1_Het	NFYB	0.110339
GBA_IVS2+1_Het	NR1H2	1.43146
GBA_IVS2+1_Het	NR1H3	4.4934
GBA_IVS2+1_Het	NR1H4	4.28159
GBA_IVS2+1_Het	NR1I2	0.123325
GBA_IVS2+1_Het	NR2C2	0.6642
GBA_IVS2+1_Het	NR2F1	1.09023
GBA_IVS2+1_Het	NR2F2	1.13586
GBA_IVS2+1_Het	NR2F6	0.294735
GBA_IVS2+1_Het	NR3C1	4.37117
GBA_IVS2+1_Het	NR4A1	2.70183
GBA_IVS2+1_Het	NR5A1	1.07126
GBA_IVS2+1_Het	NR5A2	0.330495
GBA_IVS2+1_Het	NRF1	0.448116
GBA_IVS2+1_Het	ONECUT1	0.786256
GBA_IVS2+1_Het	OTX2	8.8263
GBA_IVS2+1_Het	PAX5	1.27573
GBA_IVS2+1_Het	PAX6	0.0708682
GBA_IVS2+1_Het	PAX8	24.8493
GBA_IVS2+1_Het	PBX2	0.673622
GBA_IVS2+1_Het	PBX3	6.3666
GBA_IVS2+1_Het	PDX1	2.83686
GBA_IVS2+1_Het	PGR	13.1043
GBA_IVS2+1_Het	PKNOX1	2.63874
GBA_IVS2+1_Het	POU2F1	0.886529
GBA_IVS2+1_Het	POU2F2	0.329873
GBA_IVS2+1_Het	POU4F2	13.343
GBA_IVS2+1_Het	POU5F1	4.12113
GBA_IVS2+1_Het	PPARA	5.50548
GBA_IVS2+1_Het	PPARG	14.0398
GBA_IVS2+1_Het	PRDM1	4.12743
GBA_IVS2+1_Het	PRDM14	3.11966
GBA_IVS2+1_Het	PROX1	0.316812
GBA_IVS2+1_Het	RARA	0.217857
GBA_IVS2+1_Het	RARB	1.5749
GBA_IVS2+1_Het	RARG	10.2623
GBA_IVS2+1_Het	RBPJ	5.26284
GBA_IVS2+1_Het	REL	1.85032
GBA_IVS2+1_Het	RELA	11.2408
GBA_IVS2+1_Het	RELB	4.5438
GBA_IVS2+1_Het	REST	0.136914
GBA_IVS2+1_Het	RFX1	1.47627
GBA_IVS2+1_Het	RFX2	3.85581
GBA_IVS2+1_Het	RFX5	6.79124
GBA_IVS2+1_Het	RUNX1	2.08725
GBA_IVS2+1_Het	RUNX2	2.87036
GBA_IVS2+1_Het	RUNX3	0.430737
GBA_IVS2+1_Het	RXRA	0.984422
GBA_IVS2+1_Het	RXRB	6.29469
GBA_IVS2+1_Het	RXRG	6.49856
GBA_IVS2+1_Het	SATB1	2.52027
GBA_IVS2+1_Het	SIX2	0.112894
GBA_IVS2+1_Het	SIX5	0.647847
GBA_IVS2+1_Het	SMAD1	7.78614
GBA_IVS2+1_Het	SMAD3	12.4396
GBA_IVS2+1_Het	SMAD4	16.1445
GBA_IVS2+1_Het	SMAD5	9.0818
GBA_IVS2+1_Het	SNAI1	2.1544
GBA_IVS2+1_Het	SNAI2	2.29659
GBA_IVS2+1_Het	SNAPC4	0.685038
GBA_IVS2+1_Het	SOX10	11.2615
GBA_IVS2+1_Het	SOX11	1.99553
GBA_IVS2+1_Het	SOX13	0.308413
GBA_IVS2+1_Het	SOX2	14.9946
GBA_IVS2+1_Het	SOX6	0.0845248
GBA_IVS2+1_Het	SOX9	1.97039
GBA_IVS2+1_Het	SP1	1.6433
GBA_IVS2+1_Het	SP2	0.431664
GBA_IVS2+1_Het	SP3	1.64925
GBA_IVS2+1_Het	SP4	0.709278
GBA_IVS2+1_Het	SPI1	9.31894
GBA_IVS2+1_Het	SPIB	0.609615
GBA_IVS2+1_Het	SREBF1	0.539075
GBA_IVS2+1_Het	SREBF2	0.846785
GBA_IVS2+1_Het	SRF	4.46519
GBA_IVS2+1_Het	STAT1	0.233523
GBA_IVS2+1_Het	STAT2	1.05987
GBA_IVS2+1_Het	STAT3	13.5933
GBA_IVS2+1_Het	STAT4	0.283652
GBA_IVS2+1_Het	STAT5A	3.34406
GBA_IVS2+1_Het	STAT5B	4.38835
GBA_IVS2+1_Het	STAT6	1.89164
GBA_IVS2+1_Het	TAL1	1.60231
GBA_IVS2+1_Het	TBP	2.91831
GBA_IVS2+1_Het	TBX21	2.71307
GBA_IVS2+1_Het	TCF12	4.26055
GBA_IVS2+1_Het	TCF3	0.0274204
GBA_IVS2+1_Het	TCF4	14.9039
GBA_IVS2+1_Het	TCF7	1.57543
GBA_IVS2+1_Het	TCF7L1	7.53082
GBA_IVS2+1_Het	TCF7L2	1.86898
GBA_IVS2+1_Het	TEAD1	6.71014
GBA_IVS2+1_Het	TEAD2	0.416473
GBA_IVS2+1_Het	TEAD4	0.669553
GBA_IVS2+1_Het	TFAP2A	1.48221
GBA_IVS2+1_Het	TFAP2C	0.533233
GBA_IVS2+1_Het	TFAP4	0.381037
GBA_IVS2+1_Het	TFDP1	0.179144
GBA_IVS2+1_Het	TGIF2	2.35616
GBA_IVS2+1_Het	THAP1	1.02529
GBA_IVS2+1_Het	THAP11	0.31807
GBA_IVS2+1_Het	TP53	3.36219
GBA_IVS2+1_Het	TP63	0.766986
GBA_IVS2+1_Het	TP73	3.36442
GBA_IVS2+1_Het	TWIST1	1.23525
GBA_IVS2+1_Het	USF1	6.22541
GBA_IVS2+1_Het	USF2	1.12854
GBA_IVS2+1_Het	VDR	0.26252
GBA_IVS2+1_Het	WT1	1.47477
GBA_IVS2+1_Het	XBP1	4.59407
GBA_IVS2+1_Het	YBX1	0.632995
GBA_IVS2+1_Het	YY1	0.284877
GBA_IVS2+1_Het	ZBED1	3.40151
GBA_IVS2+1_Het	ZBTB11	0.406292
GBA_IVS2+1_Het	ZBTB33	0.237162
GBA_IVS2+1_Het	ZBTB7A	2.62414
GBA_IVS2+1_Het	ZC3H8	0.150106
GBA_IVS2+1_Het	ZEB1	6.6284
GBA_IVS2+1_Het	ZEB2	17.6739
GBA_IVS2+1_Het	ZFX	0.464331
GBA_IVS2+1_Het	ZHX1	0.619274
GBA_IVS2+1_Het	ZHX2	4.20237
GBA_IVS2+1_Het	ZKSCAN1	1.77196
GBA_IVS2+1_Het	ZNF143	0.288985
GBA_IVS2+1_Het	ZNF197	0.0290738
GBA_IVS2+1_Het	ZNF217	2.23657
GBA_IVS2+1_Het	ZNF24	1.03316
GBA_IVS2+1_Het	ZNF263	1.12657
GBA_IVS2+1_Het	ZNF274	1.48176
GBA_IVS2+1_Het	ZNF384	1.24171
GBA_IVS2+1_Het	ZNF584	0.224746
GBA_IVS2+1_Het	ZNF592	0.226798
GBA_IVS2+1_Het	ZNF639	0.654896
GBA_IVS2+1_Het	ZNF644	0.892899
GBA_IVS2+1_Het	ZNF740	0.41528

### Sheet: Variance by Cell Type
Fig 2D: per-cell-type mean ± SD of genotype-explained variance in TF activity (6 cell types, ProProgen excluded).
CellType	Mean Variance	SD Variance	Total Cells (n)	Transcription Factors (TFs) (n)
DA1	12.1512	6.34122	48459	298
DA2	3.97049	1.95937	22636	298
Early Neurons	9.48556	4.47003	36255	298
DAPro1	10.3207	5.28038	32734	298
DAPro2	8.0126	4.26405	59368	298
DAPro3	11.9364	6.05297	4310	298
