## Supplemental Table S5 for "An isogenic single-cell atlas of familial Parkinson’s disease mutations reveals convergent changes in dopamine neurons" (part 1 of 3)

### Sheet: README
Item	Description
Cutoff	FDR < 0.05 and |log2FC| >= 0.25
Sheet structure	One sheet per genotype; all cell types combined within that sheet

### Sheet: Summary
Genotype/Mutation	Cell Type	No. of Differentially Expressed (DE) Genes
ATP13A2 FS	DA1	5572
ATP13A2 FS	DA2	742
ATP13A2 FS	DAPro1	2597
ATP13A2 FS	DAPro2	3593
ATP13A2 FS	DAPro3	1154
ATP13A2 FS	Early_Neurons	3824
DJ-1/PARK7 Ex1-5del	DA1	6324
DJ-1/PARK7 Ex1-5del	DA2	804
DJ-1/PARK7 Ex1-5del	DAPro1	4626
DJ-1/PARK7 Ex1-5del	DAPro2	5538
DJ-1/PARK7 Ex1-5del	DAPro3	4648
DJ-1/PARK7 Ex1-5del	Early_Neurons	6875
DNAJC6 c.801-2 A>G/FS	DA1	1145
DNAJC6 c.801-2 A>G/FS	DA2	1858
DNAJC6 c.801-2 A>G/FS	DAPro1	3244
DNAJC6 c.801-2 A>G/FS	DAPro2	1654
DNAJC6 c.801-2 A>G/FS	DAPro3	615
DNAJC6 c.801-2 A>G/FS	Early_Neurons	3988
FBXO7 R498X/FS	DA1	5624
FBXO7 R498X/FS	DA2	2054
FBXO7 R498X/FS	DAPro1	6351
FBXO7 R498X/FS	DAPro2	6548
FBXO7 R498X/FS	DAPro3	1172
FBXO7 R498X/FS	Early_Neurons	6793
GBAIVS2+1/FS Het	DA1	4569
GBAIVS2+1/FS Het	DA2	2933
GBAIVS2+1/FS Het	DAPro1	976
GBAIVS2+1/FS Het	DAPro2	1037
GBAIVS2+1/FS Het	DAPro3	12
GBAIVS2+1/FS Het	Early_Neurons	1811
GBA IVS2+1 Homo	DA1	58
GBA IVS2+1 Homo	DA2	131
GBA IVS2+1 Homo	DAPro1	783
GBA IVS2+1 Homo	DAPro2	2261
GBA IVS2+1 Homo	DAPro3	96
GBA IVS2+1 Homo	Early_Neurons	592
LRRK2B2	DA1	1550
LRRK2B2	DA2	256
LRRK2B2	DAPro1	502
LRRK2B2	DAPro2	1081
LRRK2B2	DAPro3	24
LRRK2B2	Early_Neurons	524
LRRK2B3	DA1	5626
LRRK2B3	DA2	1560
LRRK2B3	DAPro1	7964
LRRK2B3	DAPro2	8608
LRRK2B3	DAPro3	6615
LRRK2B3	Early_Neurons	8432
PINK1 Q129X	DA1	240
PINK1 Q129X	DA2	206
PINK1 Q129X	DAPro1	2468
PINK1 Q129X	DAPro2	2753
PINK1 Q129X	DAPro3	176
PINK1 Q129X	Early_Neurons	3238
PRKN Ex3del	DA1	838
PRKN Ex3del	DA2	1047
PRKN Ex3del	DAPro1	1249
PRKN Ex3del	DAPro2	744
PRKN Ex3del	DAPro3	3
PRKN Ex3del	Early_Neurons	2644
SNCA A30P	DA1	1431
SNCA A30P	DA2	2978
SNCA A30P	DAPro1	403
SNCA A30P	DAPro2	1525
SNCA A30P	DAPro3	29
SNCA A30P	Early_Neurons	3624
SNCA A53T	DA1	881
SNCA A53T	DA2	29
SNCA A53T	DAPro1	328
SNCA A53T	DAPro2	1336
SNCA A53T	DAPro3	120
SNCA A53T	Early_Neurons	421
SYNJ1 R258Q/FS	DA1	1502
SYNJ1 R258Q/FS	DA2	78
SYNJ1 R258Q/FS	DAPro1	596
SYNJ1 R258Q/FS	DAPro2	870
SYNJ1 R258Q/FS	DAPro3	396
SYNJ1 R258Q/FS	Early_Neurons	652
VPS13C A444P	DA1	3014
VPS13C A444P	DA2	684
VPS13C A444P	DAPro1	3475
VPS13C A444P	DAPro2	4242
VPS13C A444P	DAPro3	5142
VPS13C A444P	Early_Neurons	5127
VPS13C W395C	DA1	7537
VPS13C W395C	DA2	1025
VPS13C W395C	DAPro1	7116
VPS13C W395C	DAPro2	7023
VPS13C W395C	DAPro3	5830
VPS13C W395C	Early_Neurons	7822

### Sheet: DJ-1 (PARK7)
Genotype	Cell_Type	Gene	Regulation	avg_log2FC	p_val_adj	p_val	pct.1	pct.2
DJ-1/PARK7 Ex1-5del	DA1	CALCA	Up	12.3618	0	0	0.454	0.001
DJ-1/PARK7 Ex1-5del	DA1	PARK7	Down	-6.96506	0	0	0.02	0.91
DJ-1/PARK7 Ex1-5del	DA1	PITX2	Up	5.47732	0	0	0.617	0.015
DJ-1/PARK7 Ex1-5del	DA1	FOXA2	Up	5.40164	0	0	0.326	0.006
DJ-1/PARK7 Ex1-5del	DA1	DMRTA2	Up	5.23565	0	0	0.601	0.016
DJ-1/PARK7 Ex1-5del	DA1	LMX1A	Up	4.78027	0	0	0.47	0.014
DJ-1/PARK7 Ex1-5del	DA1	TLE2	Up	4.16485	0	0	0.343	0.015
DJ-1/PARK7 Ex1-5del	DA1	TFF3	Up	3.99539	0	0	0.539	0.088
DJ-1/PARK7 Ex1-5del	DA1	PKIB	Up	3.90063	0	0	0.553	0.041
DJ-1/PARK7 Ex1-5del	DA1	FOXA1	Up	3.89282	0	0	0.505	0.032
DJ-1/PARK7 Ex1-5del	DA1	NR3C1	Up	3.73904	0	0	0.492	0.046
DJ-1/PARK7 Ex1-5del	DA1	CHGA	Up	3.52517	0	0	0.872	0.352
DJ-1/PARK7 Ex1-5del	DA1	LMX1B	Up	3.34451	0	0	0.478	0.037
DJ-1/PARK7 Ex1-5del	DA1	LHX9	Down	-3.08308	0	0	0.136	0.803
DJ-1/PARK7 Ex1-5del	DA1	NR2F1	Down	-2.76424	0	0	0.346	0.864
DJ-1/PARK7 Ex1-5del	DA1	FOXP1	Up	2.53251	0	0	0.728	0.188
DJ-1/PARK7 Ex1-5del	DA1	C1QL1	Up	2.52653	0	0	0.625	0.151
DJ-1/PARK7 Ex1-5del	DA1	PTH2	Down	-2.31707	0	0	0.127	0.588
DJ-1/PARK7 Ex1-5del	DA1	XIST	Up	2.06886	0	0	0.792	0.147
DJ-1/PARK7 Ex1-5del	DA1	LMO4	Up	2.06762	0	0	0.779	0.33
DJ-1/PARK7 Ex1-5del	DA1	SPATS2L	Up	1.98907	0	0	0.706	0.242
DJ-1/PARK7 Ex1-5del	DA1	TSTD1	Up	1.84513	0	0	0.723	0.227
DJ-1/PARK7 Ex1-5del	DA1	LINC00632	Down	-1.37144	0	0	0.736	0.891
DJ-1/PARK7 Ex1-5del	DA1	DCX	Down	-1.14981	0	0	0.943	0.963
DJ-1/PARK7 Ex1-5del	DA1	NNAT	Up	0.965225	0	0	0.946	0.476
DJ-1/PARK7 Ex1-5del	DA1	GNAS	Up	0.774636	2.34205e-307	0	0.999	0.992
DJ-1/PARK7 Ex1-5del	DA1	TAGLN2	Up	1.30187	1.11885e-294	3.05687e-299	0.605	0.179
DJ-1/PARK7 Ex1-5del	DA1	TLE5	Up	1.12205	3.99045e-292	1.09026e-296	0.914	0.579
DJ-1/PARK7 Ex1-5del	DA1	SCG5	Up	1.14468	8.96753e-273	2.45008e-277	0.907	0.575
DJ-1/PARK7 Ex1-5del	DA1	CGA	Up	3.82363	5.86205e-265	1.60161e-269	0.349	0.033
DJ-1/PARK7 Ex1-5del	DA1	CCDC144NL-AS1	Up	3.19409	1.22962e-258	3.35954e-263	0.312	0.023
DJ-1/PARK7 Ex1-5del	DA1	AP1S2	Down	-1.04993	2.7066e-256	7.39489e-261	0.766	0.864
DJ-1/PARK7 Ex1-5del	DA1	MAB21L1	Down	-2.16507	9.70126e-255	2.65054e-259	0.278	0.58
DJ-1/PARK7 Ex1-5del	DA1	IGFBPL1	Down	-2.1632	3.46098e-250	9.45598e-255	0.243	0.59
DJ-1/PARK7 Ex1-5del	DA1	CALB1	Down	-3.09648	3.00387e-249	8.20708e-254	0.239	0.554
DJ-1/PARK7 Ex1-5del	DA1	PIK3R1	Up	1.43413	2.5422e-238	6.94572e-243	0.772	0.388
DJ-1/PARK7 Ex1-5del	DA1	SPINT2	Up	1.37786	7.87654e-234	2.152e-238	0.847	0.496
DJ-1/PARK7 Ex1-5del	DA1	ONECUT2	Down	-1.26876	4.6625e-232	1.27387e-236	0.693	0.78
DJ-1/PARK7 Ex1-5del	DA1	GLRA2	Up	2.29685	2.47794e-227	6.77013e-232	0.48	0.124
DJ-1/PARK7 Ex1-5del	DA1	EBF1	Down	-1.43131	3.63244e-226	9.92444e-231	0.5	0.724
DJ-1/PARK7 Ex1-5del	DA1	AJAP1	Up	2.63726	4.22068e-226	1.15316e-230	0.381	0.064
DJ-1/PARK7 Ex1-5del	DA1	POU3F2	Down	-2.575	6.8159e-226	1.86222e-230	0.162	0.471
DJ-1/PARK7 Ex1-5del	DA1	VCAN	Down	-2.36364	7.0262e-224	1.91967e-228	0.225	0.501
DJ-1/PARK7 Ex1-5del	DA1	ZNF385D	Up	3.47662	1.32308e-223	3.61487e-228	0.32	0.036
DJ-1/PARK7 Ex1-5del	DA1	AL049637.2	Up	5.93498	5.92091e-218	1.61769e-222	0.211	0.002
DJ-1/PARK7 Ex1-5del	DA1	BCAM	Up	4.27655	3.15003e-217	8.60641e-222	0.264	0.017
DJ-1/PARK7 Ex1-5del	DA1	SOX4	Down	-0.942016	3.24469e-217	8.86503e-222	0.973	0.959
DJ-1/PARK7 Ex1-5del	DA1	THSD7A	Down	-1.78429	1.03266e-215	2.8214e-220	0.338	0.596
DJ-1/PARK7 Ex1-5del	DA1	AC004540.2	Down	-1.81899	1.31848e-215	3.6023e-220	0.375	0.58
DJ-1/PARK7 Ex1-5del	DA1	NTM	Up	1.29275	2.45848e-214	6.71699e-219	0.67	0.285
DJ-1/PARK7 Ex1-5del	DA1	EBF3	Down	-2.4499	2.19639e-211	6.00091e-216	0.147	0.452
DJ-1/PARK7 Ex1-5del	DA1	DPP10	Up	2.45442	4.6801e-211	1.27868e-215	0.331	0.048
DJ-1/PARK7 Ex1-5del	DA1	ETS2	Up	2.11032	1.59174e-209	4.34889e-214	0.428	0.1
DJ-1/PARK7 Ex1-5del	DA1	KCNJ16	Up	3.7108	1.53863e-208	4.20379e-213	0.233	0.01
DJ-1/PARK7 Ex1-5del	DA1	SPRY1	Up	2.50656	3.23392e-206	8.8356e-211	0.412	0.093
DJ-1/PARK7 Ex1-5del	DA1	ZNF521	Down	-1.62628	3.68778e-204	1.00756e-208	0.35	0.546
DJ-1/PARK7 Ex1-5del	DA1	NCALD	Up	1.26675	1.02834e-202	2.80959e-207	0.831	0.512
DJ-1/PARK7 Ex1-5del	DA1	PEG10	Up	1.11296	1.3299e-201	3.6335e-206	0.994	0.939
DJ-1/PARK7 Ex1-5del	DA1	IGFBP2	Up	1.58912	1.99618e-200	5.4539e-205	0.816	0.482
DJ-1/PARK7 Ex1-5del	DA1	USP11	Down	-0.769313	8.64022e-197	2.36065e-201	0.815	0.824
DJ-1/PARK7 Ex1-5del	DA1	NRN1	Down	-1.9587	9.20791e-196	2.51575e-200	0.207	0.522
DJ-1/PARK7 Ex1-5del	DA1	KRT18	Up	2.73238	2.88139e-195	7.87243e-200	0.359	0.067
DJ-1/PARK7 Ex1-5del	DA1	ZIC2	Down	-2.63304	2.46967e-194	6.74754e-199	0.124	0.404
DJ-1/PARK7 Ex1-5del	DA1	LINC00261	Up	5.16805	9.32785e-192	2.54852e-196	0.208	0.006
DJ-1/PARK7 Ex1-5del	DA1	ADGRV1	Up	2.56404	1.58806e-190	4.33883e-195	0.299	0.041
DJ-1/PARK7 Ex1-5del	DA1	NBL1	Up	1.36081	1.48309e-188	4.05204e-193	0.472	0.151
DJ-1/PARK7 Ex1-5del	DA1	EIF2S3	Down	-1.05748	3.13688e-186	8.57049e-191	0.48	0.537
DJ-1/PARK7 Ex1-5del	DA1	MSANTD4	Up	0.990149	6.76981e-184	1.84963e-188	0.525	0.206
DJ-1/PARK7 Ex1-5del	DA1	CHL1	Up	0.59294	6.84939e-184	1.87137e-188	0.757	0.418
DJ-1/PARK7 Ex1-5del	DA1	RPS4X	Down	-0.558984	3.11544e-182	8.51191e-187	0.997	0.992
DJ-1/PARK7 Ex1-5del	DA1	SDC2	Up	2.20738	4.12372e-181	1.12667e-185	0.449	0.133
DJ-1/PARK7 Ex1-5del	DA1	PCBD1	Up	1.04526	7.99147e-181	2.1834e-185	0.657	0.303
DJ-1/PARK7 Ex1-5del	DA1	OCIAD2	Up	0.82875	1.99901e-180	5.46162e-185	0.823	0.484
DJ-1/PARK7 Ex1-5del	DA1	PDZD4	Down	-1.35254	3.41573e-179	9.33234e-184	0.38	0.506
DJ-1/PARK7 Ex1-5del	DA1	DDC	Up	1.78866	4.15294e-178	1.13465e-182	0.421	0.115
DJ-1/PARK7 Ex1-5del	DA1	PFKP	Up	1.22479	7.53185e-178	2.05783e-182	0.476	0.163
DJ-1/PARK7 Ex1-5del	DA1	TEAD1	Up	1.17295	5.18646e-177	1.41703e-181	0.599	0.253
DJ-1/PARK7 Ex1-5del	DA1	IRX3	Up	2.61098	9.74563e-177	2.66267e-181	0.351	0.074
DJ-1/PARK7 Ex1-5del	DA1	P4HTM	Up	1.01784	9.9316e-177	2.71348e-181	0.649	0.302
DJ-1/PARK7 Ex1-5del	DA1	NR2F1-AS1	Down	-2.3649	8.10527e-174	2.2145e-178	0.134	0.386
DJ-1/PARK7 Ex1-5del	DA1	SH3BGRL	Up	0.899238	2.25524e-173	6.1617e-178	0.79	0.452
DJ-1/PARK7 Ex1-5del	DA1	SLF1	Down	-1.88618	6.80844e-172	1.86018e-176	0.243	0.513
DJ-1/PARK7 Ex1-5del	DA1	PCSK1N	Up	0.557977	7.59229e-172	2.07434e-176	0.998	0.987
DJ-1/PARK7 Ex1-5del	DA1	ARID5B	Up	1.62466	5.20012e-171	1.42076e-175	0.359	0.089
DJ-1/PARK7 Ex1-5del	DA1	KCTD16	Up	1.71549	4.51198e-170	1.23275e-174	0.344	0.078
DJ-1/PARK7 Ex1-5del	DA1	ELAVL4	Up	0.862632	1.01223e-169	2.76558e-174	0.755	0.414
DJ-1/PARK7 Ex1-5del	DA1	PTPRO	Up	0.802077	2.066e-169	5.64466e-174	0.651	0.32
DJ-1/PARK7 Ex1-5del	DA1	CEP126	Up	1.31951	5.24156e-169	1.43208e-173	0.486	0.172
DJ-1/PARK7 Ex1-5del	DA1	GPM6B	Down	-1.06296	1.23607e-168	3.37714e-173	0.516	0.583
DJ-1/PARK7 Ex1-5del	DA1	ATP1B1	Up	0.837691	2.02998e-168	5.54625e-173	0.921	0.708
DJ-1/PARK7 Ex1-5del	DA1	LMO3	Up	1.03664	7.55275e-168	2.06354e-172	0.777	0.45
DJ-1/PARK7 Ex1-5del	DA1	CRIP1	Up	0.719275	1.27716e-167	3.48942e-172	0.552	0.245
DJ-1/PARK7 Ex1-5del	DA1	SARAF	Up	0.58037	9.38738e-166	2.56479e-170	0.985	0.907
DJ-1/PARK7 Ex1-5del	DA1	ENSA	Up	0.71688	5.30762e-165	1.45013e-169	0.698	0.37
DJ-1/PARK7 Ex1-5del	DA1	COMT	Up	0.830871	8.89726e-165	2.43088e-169	0.584	0.269
DJ-1/PARK7 Ex1-5del	DA1	GNG10	Up	0.933414	2.32634e-164	6.35594e-169	0.635	0.302
DJ-1/PARK7 Ex1-5del	DA1	ZIC3	Down	-3.8725	3.55102e-164	9.70196e-169	0.035	0.247
DJ-1/PARK7 Ex1-5del	DA1	PPP2R2B	Up	0.885947	3.72965e-164	1.019e-168	0.894	0.652
DJ-1/PARK7 Ex1-5del	DA1	SULF2	Up	1.352	4.32179e-164	1.18079e-168	0.504	0.186
DJ-1/PARK7 Ex1-5del	DA1	ZDBF2	Up	0.926067	3.01257e-163	8.23083e-168	0.547	0.236
DJ-1/PARK7 Ex1-5del	DA1	NTNG1	Up	2.03101	4.7068e-163	1.28598e-167	0.304	0.058
DJ-1/PARK7 Ex1-5del	DA1	ARMCX1	Up	1.06407	4.41778e-162	1.20701e-166	0.486	0.186
DJ-1/PARK7 Ex1-5del	DA1	MMP10	Up	4.64166	2.13634e-161	5.83684e-166	0.2	0.012
DJ-1/PARK7 Ex1-5del	DA1	CXXC5	Down	-0.70352	3.37217e-160	9.21333e-165	0.855	0.866
DJ-1/PARK7 Ex1-5del	DA1	SHC2	Up	0.800597	1.51575e-159	4.14128e-164	0.51	0.22
DJ-1/PARK7 Ex1-5del	DA1	PBX1	Up	1.13597	2.2751e-159	6.21595e-164	0.931	0.745
DJ-1/PARK7 Ex1-5del	DA1	NENF	Up	1.98313	1.72031e-158	4.70018e-163	0.596	0.277
DJ-1/PARK7 Ex1-5del	DA1	SERPINE2	Up	1.56438	9.71007e-158	2.65295e-162	0.51	0.195
DJ-1/PARK7 Ex1-5del	DA1	C12ORF75	Up	1.20228	1.00701e-157	2.75131e-162	0.51	0.201
DJ-1/PARK7 Ex1-5del	DA1	NT5DC2	Up	0.73793	2.16931e-157	5.9269e-162	0.667	0.347
DJ-1/PARK7 Ex1-5del	DA1	CIB2	Up	1.01009	1.146e-156	3.13106e-161	0.541	0.231
DJ-1/PARK7 Ex1-5del	DA1	SYT7	Up	1.54579	6.14939e-156	1.68012e-160	0.402	0.122
DJ-1/PARK7 Ex1-5del	DA1	ARX	Up	3.96082	2.31718e-155	6.33091e-160	0.205	0.015
DJ-1/PARK7 Ex1-5del	DA1	CHGB	Up	1.26588	5.98238e-154	1.63449e-158	0.849	0.574
DJ-1/PARK7 Ex1-5del	DA1	EPCAM	Up	2.98894	6.7218e-154	1.83651e-158	0.341	0.084
DJ-1/PARK7 Ex1-5del	DA1	KCTD8	Up	2.29177	1.03293e-153	2.82214e-158	0.321	0.069
DJ-1/PARK7 Ex1-5del	DA1	AC233296.1	Down	-1.83464	5.14265e-153	1.40506e-157	0.204	0.372
DJ-1/PARK7 Ex1-5del	DA1	C1GALT1	Up	1.65949	3.64643e-152	9.96264e-157	0.385	0.11
DJ-1/PARK7 Ex1-5del	DA1	KRT8	Up	2.78268	2.08044e-151	5.68412e-156	0.29	0.054
DJ-1/PARK7 Ex1-5del	DA1	OTX2	Up	2.58319	3.37559e-150	9.22268e-155	0.225	0.027
DJ-1/PARK7 Ex1-5del	DA1	VEGFB	Up	0.672607	6.58035e-150	1.79786e-154	0.654	0.343
DJ-1/PARK7 Ex1-5del	DA1	RAB9B	Down	-1.08889	2.59676e-149	7.09479e-154	0.436	0.532
DJ-1/PARK7 Ex1-5del	DA1	PDLIM7	Up	0.776483	3.51969e-149	9.61637e-154	0.475	0.207
DJ-1/PARK7 Ex1-5del	DA1	DPP10-AS1	Up	2.48256	3.83461e-148	1.04768e-152	0.216	0.025
DJ-1/PARK7 Ex1-5del	DA1	SPAG16	Up	0.667102	8.80792e-148	2.40647e-152	0.537	0.258
DJ-1/PARK7 Ex1-5del	DA1	KIF9	Up	0.91985	6.88097e-146	1.87999e-150	0.447	0.177
DJ-1/PARK7 Ex1-5del	DA1	PHLDA1	Up	1.66834	1.06605e-145	2.91261e-150	0.345	0.091
DJ-1/PARK7 Ex1-5del	DA1	SYT17	Up	1.43826	1.33189e-145	3.63894e-150	0.342	0.093
DJ-1/PARK7 Ex1-5del	DA1	POSTN	Up	2.92482	1.70092e-144	4.64719e-149	0.204	0.019
DJ-1/PARK7 Ex1-5del	DA1	DYNC1I1	Up	0.636027	3.48197e-144	9.51332e-149	0.453	0.201
DJ-1/PARK7 Ex1-5del	DA1	EPHA5	Up	1.96103	1.33155e-143	3.63802e-148	0.297	0.064
DJ-1/PARK7 Ex1-5del	DA1	LINC02300	Up	3.11105	2.16768e-143	5.92245e-148	0.175	0.01
DJ-1/PARK7 Ex1-5del	DA1	PTPRG	Down	-2.042	3.34361e-143	9.13529e-148	0.151	0.375
DJ-1/PARK7 Ex1-5del	DA1	PTS	Up	0.600574	7.39451e-143	2.0203e-147	0.765	0.461
DJ-1/PARK7 Ex1-5del	DA1	SPTSSA	Up	0.663282	1.05399e-142	2.87967e-147	0.537	0.263
DJ-1/PARK7 Ex1-5del	DA1	QDPR	Up	1.03422	1.5402e-142	4.20808e-147	0.522	0.224
DJ-1/PARK7 Ex1-5del	DA1	PPDPF	Up	0.436937	5.72915e-142	1.5653e-146	0.986	0.954
DJ-1/PARK7 Ex1-5del	DA1	LGALS1	Down	-1.9061	1.73887e-141	4.75089e-146	0.336	0.499
DJ-1/PARK7 Ex1-5del	DA1	GAMT	Up	0.754931	1.34623e-140	3.67811e-145	0.562	0.272
DJ-1/PARK7 Ex1-5del	DA1	C5ORF38	Up	1.37922	1.7458e-140	4.76982e-145	0.376	0.117
DJ-1/PARK7 Ex1-5del	DA1	IRX2	Up	1.73439	3.0641e-140	8.37162e-145	0.37	0.108
DJ-1/PARK7 Ex1-5del	DA1	L1CAM	Down	-0.871401	3.4783e-140	9.5033e-145	0.528	0.573
DJ-1/PARK7 Ex1-5del	DA1	ZIC1	Down	-2.07568	5.56731e-140	1.52108e-144	0.15	0.377
DJ-1/PARK7 Ex1-5del	DA1	BCAP31	Down	-0.573456	6.71844e-140	1.83559e-144	0.726	0.701
DJ-1/PARK7 Ex1-5del	DA1	DKK3	Up	0.764722	1.09501e-139	2.99176e-144	0.686	0.377
DJ-1/PARK7 Ex1-5del	DA1	SYT4	Up	0.660183	1.2053e-139	3.29309e-144	0.886	0.629
DJ-1/PARK7 Ex1-5del	DA1	CPE	Up	0.71473	1.29933e-139	3.54998e-144	0.96	0.812
DJ-1/PARK7 Ex1-5del	DA1	CBX6	Up	0.768907	3.37468e-138	9.2202e-143	0.497	0.227
DJ-1/PARK7 Ex1-5del	DA1	SAMD5	Up	1.35523	4.09564e-138	1.119e-142	0.366	0.116
DJ-1/PARK7 Ex1-5del	DA1	TADA3	Up	0.903842	5.25319e-138	1.43526e-142	0.426	0.172
DJ-1/PARK7 Ex1-5del	DA1	UBE2E1	Up	0.690056	3.12027e-137	8.5251e-142	0.517	0.249
DJ-1/PARK7 Ex1-5del	DA1	SOX2-OT	Up	2.79148	3.31825e-137	9.06601e-142	0.228	0.031
DJ-1/PARK7 Ex1-5del	DA1	SYT11	Down	-1.12415	3.62108e-137	9.89339e-142	0.444	0.572
DJ-1/PARK7 Ex1-5del	DA1	MBP	Up	0.95706	7.85189e-137	2.14527e-141	0.348	0.121
DJ-1/PARK7 Ex1-5del	DA1	ALCAM	Up	0.748359	4.01946e-136	1.09818e-140	0.588	0.292
DJ-1/PARK7 Ex1-5del	DA1	EPHA5-AS1	Up	1.97178	4.43598e-136	1.21198e-140	0.245	0.045
DJ-1/PARK7 Ex1-5del	DA1	GLRA3	Up	2.54388	6.5154e-136	1.78011e-140	0.221	0.03
DJ-1/PARK7 Ex1-5del	DA1	BCAS4	Up	0.819162	8.00451e-136	2.18696e-140	0.432	0.183
DJ-1/PARK7 Ex1-5del	DA1	NAA10	Down	-0.423997	1.15811e-135	3.16416e-140	0.718	0.624
DJ-1/PARK7 Ex1-5del	DA1	RCAN3	Up	0.706465	2.21228e-135	6.04432e-140	0.693	0.392
DJ-1/PARK7 Ex1-5del	DA1	MAL2	Up	0.997075	5.70381e-135	1.55837e-139	0.39	0.144
DJ-1/PARK7 Ex1-5del	DA1	SRSF9	Up	0.612181	7.1147e-135	1.94385e-139	0.918	0.695
DJ-1/PARK7 Ex1-5del	DA1	PDZRN4	Up	1.51808	8.32883e-135	2.27557e-139	0.37	0.114
DJ-1/PARK7 Ex1-5del	DA1	SVBP	Down	-0.568195	1.42221e-134	3.8857e-139	0.867	0.833
DJ-1/PARK7 Ex1-5del	DA1	LY6H	Up	0.577356	2.48115e-134	6.77892e-139	0.981	0.873
DJ-1/PARK7 Ex1-5del	DA1	GRIN2A	Up	1.74633	3.8707e-134	1.05754e-138	0.295	0.069
DJ-1/PARK7 Ex1-5del	DA1	DNAJB2	Up	0.498609	4.51192e-134	1.23273e-138	0.453	0.219
DJ-1/PARK7 Ex1-5del	DA1	SYAP1	Down	-0.588988	1.78559e-133	4.87852e-138	0.579	0.544
DJ-1/PARK7 Ex1-5del	DA1	TRIB2	Up	0.72415	3.20223e-133	8.74903e-138	0.47	0.214
DJ-1/PARK7 Ex1-5del	DA1	LHFPL6	Up	1.50658	4.05934e-133	1.10908e-137	0.325	0.091
DJ-1/PARK7 Ex1-5del	DA1	GABRR1	Up	2.7322	3.42781e-132	9.36535e-137	0.2	0.023
DJ-1/PARK7 Ex1-5del	DA1	SNAP25	Up	0.762343	4.79685e-132	1.31058e-136	0.775	0.478
DJ-1/PARK7 Ex1-5del	DA1	JAK1	Down	-0.467711	5.08242e-132	1.3886e-136	0.598	0.511
DJ-1/PARK7 Ex1-5del	DA1	PRKAR1B	Up	0.964315	6.05333e-132	1.65387e-136	0.376	0.14
DJ-1/PARK7 Ex1-5del	DA1	DCTN6	Up	0.314434	7.37054e-132	2.01375e-136	0.621	0.376
DJ-1/PARK7 Ex1-5del	DA1	LINC02609	Down	-1.57592	9.31259e-132	2.54435e-136	0.24	0.398
DJ-1/PARK7 Ex1-5del	DA1	KCNJ6	Up	1.08765	2.52654e-131	6.90292e-136	0.477	0.196
DJ-1/PARK7 Ex1-5del	DA1	JUND	Up	0.559121	3.51998e-131	9.61717e-136	0.974	0.854
DJ-1/PARK7 Ex1-5del	DA1	ARHGDIG	Up	0.711215	3.6584e-131	9.99535e-136	0.742	0.443
DJ-1/PARK7 Ex1-5del	DA1	ATP5F1E	Up	0.390453	9.69397e-131	2.64855e-135	0.994	0.983
DJ-1/PARK7 Ex1-5del	DA1	LRRC24	Up	0.791381	4.61582e-130	1.26112e-134	0.43	0.186
DJ-1/PARK7 Ex1-5del	DA1	SNHG30	Down	-0.413052	4.86003e-130	1.32784e-134	0.483	0.395
DJ-1/PARK7 Ex1-5del	DA1	FZD3	Down	-0.581814	8.75042e-130	2.39076e-134	0.759	0.725
DJ-1/PARK7 Ex1-5del	DA1	PPA2	Up	0.85365	1.04478e-129	2.85452e-134	0.377	0.151
DJ-1/PARK7 Ex1-5del	DA1	SELENOT	Up	0.459074	1.52387e-129	4.16347e-134	0.698	0.424
DJ-1/PARK7 Ex1-5del	DA1	NAA38	Up	0.53752	1.97976e-129	5.40904e-134	0.823	0.543
DJ-1/PARK7 Ex1-5del	DA1	ISCU	Up	0.428455	8.18149e-129	2.23532e-133	0.698	0.428
DJ-1/PARK7 Ex1-5del	DA1	LHX2	Down	-2.47332	8.56598e-129	2.34037e-133	0.053	0.27
DJ-1/PARK7 Ex1-5del	DA1	IGBP1	Down	-0.499119	1.48676e-128	4.06208e-133	0.532	0.455
DJ-1/PARK7 Ex1-5del	DA1	TUSC2	Up	0.327717	3.24255e-128	8.8592e-133	0.529	0.306
DJ-1/PARK7 Ex1-5del	DA1	EEF1A2	Up	0.655292	4.61842e-128	1.26183e-132	0.904	0.676
DJ-1/PARK7 Ex1-5del	DA1	C1QL4	Down	-2.00246	5.31951e-128	1.45338e-132	0.141	0.369
DJ-1/PARK7 Ex1-5del	DA1	RAD50	Up	0.669668	5.5114e-128	1.5058e-132	0.426	0.187
DJ-1/PARK7 Ex1-5del	DA1	SOBP	Down	-0.804342	5.99538e-128	1.63804e-132	0.62	0.613
DJ-1/PARK7 Ex1-5del	DA1	ARMCX6	Up	0.560955	6.11735e-128	1.67136e-132	0.438	0.21
DJ-1/PARK7 Ex1-5del	DA1	CYC1	Up	0.267846	1.19947e-127	3.27715e-132	0.561	0.336
DJ-1/PARK7 Ex1-5del	DA1	RIMKLA	Up	1.11607	1.37628e-127	3.76024e-132	0.353	0.123
DJ-1/PARK7 Ex1-5del	DA1	SPOCK2	Down	-1.671	3.74285e-127	1.02261e-131	0.207	0.404
DJ-1/PARK7 Ex1-5del	DA1	LOXL1	Up	1.77676	9.02287e-127	2.4652e-131	0.231	0.044
DJ-1/PARK7 Ex1-5del	DA1	MSI2	Up	0.668534	1.23892e-126	3.38494e-131	0.719	0.425
DJ-1/PARK7 Ex1-5del	DA1	BCAS2	Up	0.308672	1.33509e-126	3.64768e-131	0.637	0.396
DJ-1/PARK7 Ex1-5del	DA1	SMIM7	Up	0.433716	1.49373e-126	4.08112e-131	0.513	0.28
DJ-1/PARK7 Ex1-5del	DA1	KLF12	Down	-0.880828	1.78336e-126	4.87245e-131	0.421	0.421
DJ-1/PARK7 Ex1-5del	DA1	RNF11	Up	0.586072	2.23887e-126	6.11697e-131	0.755	0.468
DJ-1/PARK7 Ex1-5del	DA1	MRPL54	Up	0.485533	6.56143e-126	1.79269e-130	0.54	0.295
DJ-1/PARK7 Ex1-5del	DA1	RBP1	Up	0.630547	9.13515e-126	2.49587e-130	0.561	0.281
DJ-1/PARK7 Ex1-5del	DA1	SEPTIN6	Down	-1.07978	3.7362e-125	1.02079e-129	0.396	0.505
DJ-1/PARK7 Ex1-5del	DA1	C15ORF61	Up	0.402019	6.07073e-125	1.65862e-129	0.434	0.222
DJ-1/PARK7 Ex1-5del	DA1	MRPL40	Up	0.521364	6.21304e-125	1.69751e-129	0.536	0.287
DJ-1/PARK7 Ex1-5del	DA1	TIMP2	Up	0.389894	9.67963e-125	2.64464e-129	0.71	0.443
DJ-1/PARK7 Ex1-5del	DA1	RBBP4	Down	-0.530104	1.26217e-124	3.44847e-129	0.717	0.673
DJ-1/PARK7 Ex1-5del	DA1	BLCAP	Down	-0.616272	1.4938e-124	4.08131e-129	0.751	0.727
DJ-1/PARK7 Ex1-5del	DA1	TMBIM4	Up	0.528347	2.07531e-124	5.67008e-129	0.501	0.257
DJ-1/PARK7 Ex1-5del	DA1	CHM	Down	-0.877002	2.23061e-124	6.09439e-129	0.421	0.449
DJ-1/PARK7 Ex1-5del	DA1	TSHZ1	Up	2.11292	3.31248e-124	9.05025e-129	0.23	0.041
DJ-1/PARK7 Ex1-5del	DA1	DDRGK1	Up	0.499553	3.51083e-124	9.59218e-129	0.522	0.277
DJ-1/PARK7 Ex1-5del	DA1	JKAMP	Up	0.335541	5.62022e-124	1.53554e-128	0.517	0.296
DJ-1/PARK7 Ex1-5del	DA1	ITFG1	Up	0.406045	8.18275e-124	2.23566e-128	0.598	0.352
DJ-1/PARK7 Ex1-5del	DA1	PUF60	Up	0.364104	2.61037e-123	7.13197e-128	0.641	0.395
DJ-1/PARK7 Ex1-5del	DA1	LIMCH1	Down	-0.717566	3.51584e-123	9.60587e-128	0.473	0.43
DJ-1/PARK7 Ex1-5del	DA1	HNRNPF	Up	0.44551	4.52576e-123	1.23651e-127	0.607	0.351
DJ-1/PARK7 Ex1-5del	DA1	NME2	Up	0.516398	5.62875e-123	1.53787e-127	0.965	0.835
DJ-1/PARK7 Ex1-5del	DA1	FAM107B	Down	-0.62562	5.98731e-123	1.63583e-127	0.625	0.598
DJ-1/PARK7 Ex1-5del	DA1	LRPAP1	Up	0.696942	1.24458e-122	3.40041e-127	0.669	0.38
DJ-1/PARK7 Ex1-5del	DA1	IRX1	Up	3.30546	1.3918e-122	3.80262e-127	0.182	0.018
DJ-1/PARK7 Ex1-5del	DA1	GSE1	Up	0.413327	1.87416e-122	5.12053e-127	0.541	0.298
DJ-1/PARK7 Ex1-5del	DA1	IGF2BP2	Up	0.440533	3.66484e-122	1.00129e-126	0.496	0.262
DJ-1/PARK7 Ex1-5del	DA1	ECI1	Up	0.721039	5.63817e-122	1.54044e-126	0.412	0.182
DJ-1/PARK7 Ex1-5del	DA1	FOS	Up	0.801892	8.5238e-122	2.32884e-126	0.717	0.425
DJ-1/PARK7 Ex1-5del	DA1	RIMBP2	Up	1.59845	1.33147e-121	3.6378e-126	0.261	0.062
DJ-1/PARK7 Ex1-5del	DA1	CCDC28B	Up	0.4497	1.53409e-121	4.19139e-126	0.82	0.554
DJ-1/PARK7 Ex1-5del	DA1	EIF3L	Down	-0.435667	1.65679e-121	4.52663e-126	0.676	0.603
DJ-1/PARK7 Ex1-5del	DA1	PAWR	Up	1.54989	2.05655e-121	5.61883e-126	0.291	0.078
DJ-1/PARK7 Ex1-5del	DA1	RBBP7	Down	-0.527254	4.46303e-121	1.21937e-125	0.542	0.5
DJ-1/PARK7 Ex1-5del	DA1	MRPS28	Up	0.629368	5.47771e-121	1.4966e-125	0.415	0.191
DJ-1/PARK7 Ex1-5del	DA1	COMTD1	Up	0.754793	1.41261e-120	3.85949e-125	0.489	0.234
DJ-1/PARK7 Ex1-5del	DA1	PSMG1	Up	0.38568	1.63463e-120	4.46609e-125	0.356	0.174
DJ-1/PARK7 Ex1-5del	DA1	MOAP1	Up	0.396849	1.82198e-120	4.97796e-125	0.625	0.378
DJ-1/PARK7 Ex1-5del	DA1	NAA20	Up	0.312758	1.84575e-120	5.0429e-125	0.552	0.33
DJ-1/PARK7 Ex1-5del	DA1	GABRG2	Up	0.642506	2.1809e-120	5.95858e-125	0.531	0.272
DJ-1/PARK7 Ex1-5del	DA1	GTF3C6	Up	0.400952	2.60361e-120	7.11351e-125	0.659	0.404
DJ-1/PARK7 Ex1-5del	DA1	AKT1	Up	0.28638	2.70397e-120	7.38768e-125	0.465	0.262
DJ-1/PARK7 Ex1-5del	DA1	PSMD10	Down	-0.684191	4.69899e-120	1.28384e-124	0.487	0.488
DJ-1/PARK7 Ex1-5del	DA1	SDHC	Up	0.29994	5.15719e-120	1.40903e-124	0.673	0.431
DJ-1/PARK7 Ex1-5del	DA1	RPAIN	Up	0.526556	5.20934e-120	1.42328e-124	0.915	0.69
DJ-1/PARK7 Ex1-5del	DA1	RGS2	Up	1.7655	7.6183e-120	2.08144e-124	0.319	0.09
DJ-1/PARK7 Ex1-5del	DA1	MCRIP2	Up	0.381786	1.15796e-119	3.16375e-124	0.474	0.262
DJ-1/PARK7 Ex1-5del	DA1	NEFM	Down	-1.09078	1.20373e-119	3.28878e-124	0.536	0.737
DJ-1/PARK7 Ex1-5del	DA1	NBDY	Down	-0.525098	1.7282e-119	4.72174e-124	0.911	0.893
DJ-1/PARK7 Ex1-5del	DA1	METAP2	Down	-0.340294	1.8103e-119	4.94604e-124	0.767	0.663
DJ-1/PARK7 Ex1-5del	DA1	SESN3	Up	0.892016	5.09904e-119	1.39314e-123	0.457	0.201
DJ-1/PARK7 Ex1-5del	DA1	CDK5	Up	0.374513	5.41698e-119	1.48001e-123	0.478	0.265
DJ-1/PARK7 Ex1-5del	DA1	PRNP	Up	0.426926	5.52196e-119	1.50869e-123	0.51	0.281
DJ-1/PARK7 Ex1-5del	DA1	TMEM126A	Up	0.303799	6.11956e-119	1.67196e-123	0.433	0.238
DJ-1/PARK7 Ex1-5del	DA1	GRAMD1A	Up	0.305449	1.25013e-118	3.41556e-123	0.452	0.254
DJ-1/PARK7 Ex1-5del	DA1	THYN1	Up	0.576023	1.26824e-118	3.46504e-123	0.405	0.193
DJ-1/PARK7 Ex1-5del	DA1	DPCD	Up	0.504623	1.41831e-118	3.87506e-123	0.543	0.3
DJ-1/PARK7 Ex1-5del	DA1	STX1A	Up	0.443087	1.41975e-118	3.87899e-123	0.423	0.212
DJ-1/PARK7 Ex1-5del	DA1	SDF4	Up	0.348032	1.56076e-118	4.26425e-123	0.528	0.304
DJ-1/PARK7 Ex1-5del	DA1	SMIM15	Up	0.443409	1.64571e-118	4.49636e-123	0.496	0.27
DJ-1/PARK7 Ex1-5del	DA1	PTPRN2	Up	0.600015	1.6719e-118	4.56791e-123	0.478	0.24
DJ-1/PARK7 Ex1-5del	DA1	EMC4	Up	0.296779	2.08117e-118	5.6861e-123	0.565	0.345
DJ-1/PARK7 Ex1-5del	DA1	RAB30	Up	0.700918	2.14945e-118	5.87266e-123	0.433	0.198
DJ-1/PARK7 Ex1-5del	DA1	HSD11B1L	Up	0.417761	2.44593e-118	6.68269e-123	0.574	0.332
DJ-1/PARK7 Ex1-5del	DA1	DNAJC12	Up	0.955515	4.58687e-118	1.25321e-122	0.673	0.383
DJ-1/PARK7 Ex1-5del	DA1	SCCPDH	Up	0.373473	5.08249e-118	1.38862e-122	0.567	0.334
DJ-1/PARK7 Ex1-5del	DA1	IFRD1	Up	0.639799	5.17855e-118	1.41487e-122	0.557	0.298
DJ-1/PARK7 Ex1-5del	DA1	RAB5A	Up	0.271676	5.46215e-118	1.49235e-122	0.51	0.302
DJ-1/PARK7 Ex1-5del	DA1	NECAB2	Down	-1.27602	8.17393e-118	2.23325e-122	0.312	0.453
DJ-1/PARK7 Ex1-5del	DA1	PSD	Up	0.719753	1.01252e-117	2.76637e-122	0.432	0.201
DJ-1/PARK7 Ex1-5del	DA1	FDX1	Up	0.509325	1.06787e-117	2.9176e-122	0.396	0.193
DJ-1/PARK7 Ex1-5del	DA1	CNR1	Down	-1.58225	2.41372e-117	6.5947e-122	0.232	0.406
DJ-1/PARK7 Ex1-5del	DA1	FAF1	Up	1.10248	2.7407e-117	7.48805e-122	0.395	0.154
DJ-1/PARK7 Ex1-5del	DA1	PDZD11	Up	0.406636	2.80957e-117	7.6762e-122	0.541	0.311
DJ-1/PARK7 Ex1-5del	DA1	MAGEF1	Up	0.342649	2.84421e-117	7.77086e-122	0.746	0.494
DJ-1/PARK7 Ex1-5del	DA1	BAG1	Up	0.397913	2.92681e-117	7.99653e-122	0.716	0.457
DJ-1/PARK7 Ex1-5del	DA1	HK1	Up	0.360179	6.33893e-117	1.7319e-121	0.622	0.381
DJ-1/PARK7 Ex1-5del	DA1	ACBD6	Down	-0.301586	1.37329e-116	3.75207e-121	0.644	0.529
DJ-1/PARK7 Ex1-5del	DA1	PPP1R9A	Up	0.299185	3.40837e-116	9.31224e-121	0.524	0.303
DJ-1/PARK7 Ex1-5del	DA1	MICU2	Up	0.396066	3.9424e-116	1.07713e-120	0.474	0.259
DJ-1/PARK7 Ex1-5del	DA1	VGF	Up	0.945522	4.1501e-116	1.13388e-120	0.897	0.69
DJ-1/PARK7 Ex1-5del	DA1	SNX14	Up	0.422293	4.35716e-116	1.19045e-120	0.414	0.211
DJ-1/PARK7 Ex1-5del	DA1	C17ORF49	Down	-0.383307	4.61721e-116	1.2615e-120	0.732	0.647
DJ-1/PARK7 Ex1-5del	DA1	MLANA	Down	-2.8888	6.70892e-116	1.83299e-120	0.054	0.233
DJ-1/PARK7 Ex1-5del	DA1	PNCK	Up	1.03863	7.45029e-116	2.03554e-120	0.337	0.121
DJ-1/PARK7 Ex1-5del	DA1	PIN4	Down	-0.352244	8.18813e-116	2.23713e-120	0.745	0.653
DJ-1/PARK7 Ex1-5del	DA1	AK6	Up	0.361934	8.80288e-116	2.40509e-120	0.427	0.228
DJ-1/PARK7 Ex1-5del	DA1	PLEKHA5	Up	0.693391	9.86913e-116	2.69641e-120	0.693	0.41
DJ-1/PARK7 Ex1-5del	DA1	SNAP29	Up	0.333907	9.91471e-116	2.70886e-120	0.386	0.204
DJ-1/PARK7 Ex1-5del	DA1	SRGAP3	Down	-0.560651	1.23055e-115	3.36207e-120	0.734	0.694
DJ-1/PARK7 Ex1-5del	DA1	NDUFB2	Up	0.498184	1.34153e-115	3.66529e-120	0.969	0.876
DJ-1/PARK7 Ex1-5del	DA1	SRP9	Up	0.508936	2.02626e-115	5.53607e-120	0.958	0.839
DJ-1/PARK7 Ex1-5del	DA1	MYL6	Up	0.37391	2.49598e-115	6.81944e-120	0.996	0.976
DJ-1/PARK7 Ex1-5del	DA1	LYRM4	Up	0.281376	2.66222e-115	7.27364e-120	0.419	0.233
DJ-1/PARK7 Ex1-5del	DA1	OPCML	Up	1.20127	3.24955e-115	8.87832e-120	0.262	0.072
DJ-1/PARK7 Ex1-5del	DA1	FAM3C	Up	0.515314	3.91849e-115	1.0706e-119	0.624	0.364
DJ-1/PARK7 Ex1-5del	DA1	FGF14	Up	1.44405	4.66925e-115	1.27572e-119	0.435	0.174
DJ-1/PARK7 Ex1-5del	DA1	CLPP	Up	0.251116	6.57274e-115	1.79578e-119	0.681	0.449
DJ-1/PARK7 Ex1-5del	DA1	LYPLA1	Up	0.384543	6.70051e-115	1.83069e-119	0.604	0.366
DJ-1/PARK7 Ex1-5del	DA1	MXRA7	Up	0.343586	6.72825e-115	1.83827e-119	0.621	0.382
DJ-1/PARK7 Ex1-5del	DA1	ZDHHC9	Down	-0.679344	7.47481e-115	2.04224e-119	0.381	0.35
DJ-1/PARK7 Ex1-5del	DA1	EEF1E1	Up	0.296114	9.11278e-115	2.48976e-119	0.637	0.405
DJ-1/PARK7 Ex1-5del	DA1	HMGN3	Up	0.698068	9.37866e-115	2.56241e-119	0.776	0.5
DJ-1/PARK7 Ex1-5del	DA1	UBA1	Down	-0.511653	1.05414e-114	2.88008e-119	0.649	0.602
DJ-1/PARK7 Ex1-5del	DA1	FMC1	Down	-0.25539	1.5359e-114	4.19634e-119	0.67	0.546
DJ-1/PARK7 Ex1-5del	DA1	ZDHHC4	Up	0.308957	1.60593e-114	4.38766e-119	0.361	0.189
DJ-1/PARK7 Ex1-5del	DA1	NR2F6	Up	0.44698	1.74221e-114	4.75999e-119	0.612	0.363
DJ-1/PARK7 Ex1-5del	DA1	WDR45B	Down	-0.30013	2.49365e-114	6.81307e-119	0.504	0.403
DJ-1/PARK7 Ex1-5del	DA1	MAP3K13	Up	0.316294	3.16501e-114	8.64734e-119	0.607	0.372
DJ-1/PARK7 Ex1-5del	DA1	PSMG3	Down	-1.207	4.12099e-114	1.12592e-118	0.229	0.286
DJ-1/PARK7 Ex1-5del	DA1	NAE1	Up	0.323948	5.11443e-114	1.39735e-118	0.538	0.318
DJ-1/PARK7 Ex1-5del	DA1	STRBP	Down	-0.395647	5.75482e-114	1.57231e-118	0.666	0.583
DJ-1/PARK7 Ex1-5del	DA1	PRDX3	Up	0.399642	7.23709e-114	1.97729e-118	0.684	0.43
DJ-1/PARK7 Ex1-5del	DA1	NEBL	Up	0.595614	1.37414e-113	3.75437e-118	0.394	0.184
DJ-1/PARK7 Ex1-5del	DA1	SLC39A6	Up	0.369185	1.44237e-113	3.9408e-118	0.625	0.387
DJ-1/PARK7 Ex1-5del	DA1	TIMM17B	Up	0.34368	1.61304e-113	4.40709e-118	0.724	0.476
DJ-1/PARK7 Ex1-5del	DA1	LNPK	Down	-0.708354	2.41887e-113	6.60875e-118	0.498	0.509
DJ-1/PARK7 Ex1-5del	DA1	LPGAT1	Up	0.392448	4.79796e-113	1.31088e-117	0.487	0.27
DJ-1/PARK7 Ex1-5del	DA1	MAPK1	Up	0.350335	7.6562e-113	2.0918e-117	0.501	0.29
DJ-1/PARK7 Ex1-5del	DA1	DOC2B	Up	1.13657	8.05499e-113	2.20076e-117	0.307	0.101
DJ-1/PARK7 Ex1-5del	DA1	PDE4D	Down	-0.78539	8.46925e-113	2.31394e-117	0.54	0.575
DJ-1/PARK7 Ex1-5del	DA1	APOO	Down	-0.644081	9.30773e-113	2.54303e-117	0.378	0.357
DJ-1/PARK7 Ex1-5del	DA1	MPHOSPH8	Down	-0.443513	9.39497e-113	2.56686e-117	0.784	0.715
DJ-1/PARK7 Ex1-5del	DA1	PPCS	Up	0.255253	9.89767e-113	2.70421e-117	0.463	0.267
DJ-1/PARK7 Ex1-5del	DA1	UQCRC1	Up	0.317089	1.03605e-112	2.83067e-117	0.578	0.356
DJ-1/PARK7 Ex1-5del	DA1	SYNRG	Down	-0.382311	1.12387e-112	3.07059e-117	0.525	0.435
DJ-1/PARK7 Ex1-5del	DA1	UBXN6	Up	0.323725	1.228e-112	3.35509e-117	0.348	0.178
DJ-1/PARK7 Ex1-5del	DA1	UBTF	Down	-0.538902	1.43494e-112	3.92048e-117	0.58	0.54
DJ-1/PARK7 Ex1-5del	DA1	RPRM	Up	1.11835	1.51089e-112	4.128e-117	0.611	0.333
DJ-1/PARK7 Ex1-5del	DA1	KCNMB2	Up	1.44064	1.54131e-112	4.21112e-117	0.24	0.061
DJ-1/PARK7 Ex1-5del	DA1	SNRNP25	Up	0.339626	1.90684e-112	5.20981e-117	0.54	0.319
DJ-1/PARK7 Ex1-5del	DA1	NTHL1	Up	0.251397	2.37752e-112	6.49578e-117	0.417	0.237
DJ-1/PARK7 Ex1-5del	DA1	PAM16	Up	0.438425	2.62539e-112	7.17299e-117	0.693	0.436
DJ-1/PARK7 Ex1-5del	DA1	MRPL3	Up	0.447866	3.47191e-112	9.48582e-117	0.512	0.285
DJ-1/PARK7 Ex1-5del	DA1	VTN	Up	3.29615	4.79394e-112	1.30978e-116	0.157	0.013
DJ-1/PARK7 Ex1-5del	DA1	MRPL13	Up	0.264781	5.08168e-112	1.3884e-116	0.552	0.342
DJ-1/PARK7 Ex1-5del	DA1	DNAJC5	Up	0.396446	5.7104e-112	1.56018e-116	0.399	0.206
DJ-1/PARK7 Ex1-5del	DA1	ADIPOR1	Up	0.361196	6.2378e-112	1.70427e-116	0.351	0.18
DJ-1/PARK7 Ex1-5del	DA1	ANTKMT	Up	0.270243	6.24842e-112	1.70717e-116	0.656	0.422
DJ-1/PARK7 Ex1-5del	DA1	SLC9A3R2	Up	0.559935	6.80757e-112	1.85994e-116	0.371	0.174
DJ-1/PARK7 Ex1-5del	DA1	PSMC5	Up	0.262194	8.07592e-112	2.20647e-116	0.723	0.487
DJ-1/PARK7 Ex1-5del	DA1	DZIP3	Up	0.32061	8.10015e-112	2.21309e-116	0.673	0.432
DJ-1/PARK7 Ex1-5del	DA1	NECTIN2	Up	0.440772	8.16973e-112	2.23211e-116	0.38	0.192
DJ-1/PARK7 Ex1-5del	DA1	KIAA0232	Up	0.287214	9.61504e-112	2.62699e-116	0.626	0.396
DJ-1/PARK7 Ex1-5del	DA1	NUDT16L1	Up	0.361028	1.07104e-111	2.92625e-116	0.503	0.29
DJ-1/PARK7 Ex1-5del	DA1	PTGES2	Up	0.265611	1.21911e-111	3.33082e-116	0.382	0.205
DJ-1/PARK7 Ex1-5del	DA1	PIK3R3	Down	-0.415932	1.27487e-111	3.48316e-116	0.582	0.499
DJ-1/PARK7 Ex1-5del	DA1	COX20	Up	0.576813	1.54864e-111	4.23115e-116	0.866	0.623
DJ-1/PARK7 Ex1-5del	DA1	CNTN4	Up	0.806701	1.55581e-111	4.25074e-116	0.451	0.207
DJ-1/PARK7 Ex1-5del	DA1	BUD23	Up	0.391432	1.73736e-111	4.74675e-116	0.526	0.303
DJ-1/PARK7 Ex1-5del	DA1	KPNA4	Down	-0.275527	1.83965e-111	5.02623e-116	0.531	0.421
DJ-1/PARK7 Ex1-5del	DA1	FIGN	Down	-2.15315	1.99572e-111	5.45264e-116	0.131	0.306
DJ-1/PARK7 Ex1-5del	DA1	MTLN	Up	0.342467	2.05638e-111	5.61836e-116	0.424	0.229
DJ-1/PARK7 Ex1-5del	DA1	EBNA1BP2	Up	0.319668	2.81507e-111	7.69123e-116	0.495	0.292
DJ-1/PARK7 Ex1-5del	DA1	HNRNPH2	Up	0.279097	3.03993e-111	8.3056e-116	0.668	0.437
DJ-1/PARK7 Ex1-5del	DA1	FOXJ3	Up	0.386161	8.55586e-111	2.3376e-115	0.444	0.24
DJ-1/PARK7 Ex1-5del	DA1	EPB41	Down	-0.686485	8.65295e-111	2.36413e-115	0.543	0.549
DJ-1/PARK7 Ex1-5del	DA1	PKIG	Up	0.254816	1.07117e-110	2.9266e-115	0.55	0.342
DJ-1/PARK7 Ex1-5del	DA1	RALBP1	Down	-0.521333	1.24074e-110	3.3899e-115	0.543	0.496
DJ-1/PARK7 Ex1-5del	DA1	LINC02223	Down	-1.9613	1.30572e-110	3.56745e-115	0.14	0.307
DJ-1/PARK7 Ex1-5del	DA1	CLPTM1L	Up	0.263099	1.78704e-110	4.88249e-115	0.45	0.259
DJ-1/PARK7 Ex1-5del	DA1	TFPI2	Up	0.352457	2.1837e-110	5.96622e-115	0.828	0.58
DJ-1/PARK7 Ex1-5del	DA1	MIR7-3HG	Up	1.53764	2.22481e-110	6.07856e-115	0.409	0.159
DJ-1/PARK7 Ex1-5del	DA1	HS2ST1	Up	1.43792	2.56738e-110	7.0145e-115	0.347	0.117
DJ-1/PARK7 Ex1-5del	DA1	TSEN34	Up	0.574743	2.69073e-110	7.35152e-115	0.465	0.241
DJ-1/PARK7 Ex1-5del	DA1	NME3	Up	0.537525	2.96398e-110	8.09808e-115	0.607	0.349
DJ-1/PARK7 Ex1-5del	DA1	SORT1	Down	-0.439343	3.13056e-110	8.5532e-115	0.352	0.278
DJ-1/PARK7 Ex1-5del	DA1	SREK1IP1	Down	-0.345697	3.3035e-110	9.02572e-115	0.635	0.533
DJ-1/PARK7 Ex1-5del	DA1	SMIM27	Up	0.426154	3.61666e-110	9.88132e-115	0.363	0.183
DJ-1/PARK7 Ex1-5del	DA1	MTFR1L	Up	0.28387	4.46489e-110	1.21988e-114	0.403	0.226
DJ-1/PARK7 Ex1-5del	DA1	PSMD9	Up	0.381088	5.40262e-110	1.47608e-114	0.53	0.308
DJ-1/PARK7 Ex1-5del	DA1	DEGS1	Up	0.307092	5.64708e-110	1.54288e-114	0.478	0.278
DJ-1/PARK7 Ex1-5del	DA1	UBA2	Up	0.259792	5.82688e-110	1.592e-114	0.555	0.347
DJ-1/PARK7 Ex1-5del	DA1	SNX2	Down	-0.4399	7.57955e-110	2.07086e-114	0.451	0.373
DJ-1/PARK7 Ex1-5del	DA1	CETN2	Down	-0.340735	1.1431e-109	3.12314e-114	0.64	0.541
DJ-1/PARK7 Ex1-5del	DA1	GET3	Up	0.390209	1.25371e-109	3.42535e-114	0.459	0.256
DJ-1/PARK7 Ex1-5del	DA1	FBXO2	Up	0.95374	1.42689e-109	3.89851e-114	0.294	0.101
DJ-1/PARK7 Ex1-5del	DA1	SSR3	Down	-0.527921	1.45292e-109	3.96961e-114	0.546	0.505
DJ-1/PARK7 Ex1-5del	DA1	TPBG	Up	0.903561	1.82455e-109	4.98496e-114	0.468	0.212
DJ-1/PARK7 Ex1-5del	DA1	HIBCH	Up	0.51365	2.02221e-109	5.52501e-114	0.313	0.141
DJ-1/PARK7 Ex1-5del	DA1	QKI	Down	-0.959581	3.15339e-109	8.61558e-114	0.426	0.459
DJ-1/PARK7 Ex1-5del	DA1	SMC3	Down	-0.279594	3.2056e-109	8.75823e-114	0.758	0.641
DJ-1/PARK7 Ex1-5del	DA1	PEPD	Up	0.290752	3.50612e-109	9.57931e-114	0.387	0.21
DJ-1/PARK7 Ex1-5del	DA1	RHOB	Up	0.598458	3.55883e-109	9.72331e-114	0.477	0.243
DJ-1/PARK7 Ex1-5del	DA1	CDH8	Up	1.58564	3.74201e-109	1.02238e-113	0.26	0.065
DJ-1/PARK7 Ex1-5del	DA1	HSPH1	Up	0.460674	3.86327e-109	1.05551e-113	0.722	0.461
DJ-1/PARK7 Ex1-5del	DA1	WDR13	Up	0.476708	4.81767e-109	1.31627e-113	0.415	0.211
DJ-1/PARK7 Ex1-5del	DA1	ATP6AP1	Up	0.475585	5.02488e-109	1.37288e-113	0.742	0.48
DJ-1/PARK7 Ex1-5del	DA1	USP15	Down	-0.259511	5.37718e-109	1.46913e-113	0.499	0.378
DJ-1/PARK7 Ex1-5del	DA1	GLRX3	Up	0.321769	7.72378e-109	2.11027e-113	0.588	0.365
DJ-1/PARK7 Ex1-5del	DA1	HDHD2	Up	0.572476	8.02428e-109	2.19237e-113	0.37	0.176
DJ-1/PARK7 Ex1-5del	DA1	URM1	Up	0.359495	1.10656e-108	3.02331e-113	0.311	0.157
DJ-1/PARK7 Ex1-5del	DA1	CLNS1A	Up	0.320067	1.28234e-108	3.50357e-113	0.449	0.26
DJ-1/PARK7 Ex1-5del	DA1	NRIP3	Up	0.948131	1.66965e-108	4.56175e-113	0.345	0.134
DJ-1/PARK7 Ex1-5del	DA1	NRP2	Up	1.28722	2.07439e-108	5.66758e-113	0.31	0.098
DJ-1/PARK7 Ex1-5del	DA1	PRPF6	Down	-0.306084	2.14464e-108	5.85952e-113	0.655	0.541
DJ-1/PARK7 Ex1-5del	DA1	PDCD7	Down	-0.286781	2.51788e-108	6.87925e-113	0.551	0.44
DJ-1/PARK7 Ex1-5del	DA1	NDUFB3	Up	0.455486	3.10618e-108	8.48659e-113	0.816	0.562
DJ-1/PARK7 Ex1-5del	DA1	SCN7A	Up	2.76946	3.12009e-108	8.52461e-113	0.162	0.017
DJ-1/PARK7 Ex1-5del	DA1	TIPRL	Up	0.363651	4.05633e-108	1.10826e-112	0.75	0.504
DJ-1/PARK7 Ex1-5del	DA1	PITPNB	Down	-0.32374	4.19215e-108	1.14537e-112	0.502	0.404
DJ-1/PARK7 Ex1-5del	DA1	MAP1LC3A	Up	0.59615	5.08992e-108	1.39065e-112	0.922	0.738
DJ-1/PARK7 Ex1-5del	DA1	SLC18A1	Up	3.41052	5.38397e-108	1.47099e-112	0.171	0.019
DJ-1/PARK7 Ex1-5del	DA1	ATXN1	Up	0.535361	6.25085e-108	1.70784e-112	0.444	0.226
DJ-1/PARK7 Ex1-5del	DA1	ANAPC5	Down	-0.373291	6.26154e-108	1.71076e-112	0.477	0.391
DJ-1/PARK7 Ex1-5del	DA1	CFL2	Up	0.268694	7.1196e-108	1.94519e-112	0.413	0.234
DJ-1/PARK7 Ex1-5del	DA1	SMARCD1	Down	-0.363121	7.1398e-108	1.95071e-112	0.603	0.518
DJ-1/PARK7 Ex1-5del	DA1	TMEM230	Up	0.376204	1.08707e-107	2.97004e-112	0.639	0.4
DJ-1/PARK7 Ex1-5del	DA1	SULF1	Up	1.66595	1.25945e-107	3.44103e-112	0.206	0.043
DJ-1/PARK7 Ex1-5del	DA1	ZNF106	Down	-0.445222	1.44381e-107	3.94472e-112	0.562	0.483
DJ-1/PARK7 Ex1-5del	DA1	PRKAR1A	Up	0.536808	1.47908e-107	4.04109e-112	0.846	0.598
DJ-1/PARK7 Ex1-5del	DA1	CNP	Up	0.258689	1.64953e-107	4.5068e-112	0.325	0.172
DJ-1/PARK7 Ex1-5del	DA1	PRCP	Up	0.93596	1.78304e-107	4.87156e-112	0.267	0.091
DJ-1/PARK7 Ex1-5del	DA1	STT3B	Up	0.370278	1.85942e-107	5.08025e-112	0.38	0.198
DJ-1/PARK7 Ex1-5del	DA1	OTUD6B-AS1	Up	0.381457	2.28319e-107	6.23805e-112	0.665	0.422
DJ-1/PARK7 Ex1-5del	DA1	OSBPL9	Up	0.363786	2.72364e-107	7.44145e-112	0.511	0.297
DJ-1/PARK7 Ex1-5del	DA1	ETFA	Up	0.36945	3.31721e-107	9.06318e-112	0.391	0.206
DJ-1/PARK7 Ex1-5del	DA1	COA5	Up	0.317498	3.79394e-107	1.03657e-111	0.397	0.219
DJ-1/PARK7 Ex1-5del	DA1	NMT1	Down	-0.597182	3.91665e-107	1.07009e-111	0.371	0.324
DJ-1/PARK7 Ex1-5del	DA1	C19ORF81	Up	0.671945	4.07713e-107	1.11394e-111	0.298	0.122
DJ-1/PARK7 Ex1-5del	DA1	GNB4	Down	-1.02819	4.37767e-107	1.19605e-111	0.332	0.393
DJ-1/PARK7 Ex1-5del	DA1	ARHGAP5	Up	0.433249	5.05925e-107	1.38227e-111	0.621	0.374
DJ-1/PARK7 Ex1-5del	DA1	SPEN	Down	-0.344816	5.43616e-107	1.48525e-111	0.491	0.391
DJ-1/PARK7 Ex1-5del	DA1	PSPC1	Up	0.311302	5.76738e-107	1.57574e-111	0.431	0.24
DJ-1/PARK7 Ex1-5del	DA1	CACNB3	Up	0.302082	6.0427e-107	1.65097e-111	0.413	0.231
DJ-1/PARK7 Ex1-5del	DA1	PRICKLE1	Up	1.49962	7.24644e-107	1.97985e-111	0.335	0.111
DJ-1/PARK7 Ex1-5del	DA1	BCL7A	Down	-0.473565	7.24949e-107	1.98068e-111	0.644	0.597
DJ-1/PARK7 Ex1-5del	DA1	ACADM	Up	0.257052	8.26625e-107	2.25848e-111	0.44	0.256
DJ-1/PARK7 Ex1-5del	DA1	LSM1	Up	0.269772	9.29536e-107	2.53965e-111	0.561	0.354
DJ-1/PARK7 Ex1-5del	DA1	DNAJC19	Up	0.72038	9.71017e-107	2.65298e-111	0.702	0.43
DJ-1/PARK7 Ex1-5del	DA1	C5ORF15	Up	0.368825	1.27085e-106	3.47216e-111	0.371	0.196
DJ-1/PARK7 Ex1-5del	DA1	C6ORF141	Up	5.14336	1.41684e-106	3.87105e-111	0.119	0.003
DJ-1/PARK7 Ex1-5del	DA1	EPB41L4A	Down	-1.85334	1.57874e-106	4.31339e-111	0.138	0.261
DJ-1/PARK7 Ex1-5del	DA1	CAPN7	Up	0.363153	1.70889e-106	4.66897e-111	0.41	0.219
DJ-1/PARK7 Ex1-5del	DA1	TENM2	Down	-1.28919	2.66843e-106	7.29059e-111	0.286	0.372
DJ-1/PARK7 Ex1-5del	DA1	GRSF1	Up	0.297321	2.77926e-106	7.59339e-111	0.497	0.297
DJ-1/PARK7 Ex1-5del	DA1	C20ORF27	Up	0.260973	3.78147e-106	1.03316e-110	0.537	0.333
DJ-1/PARK7 Ex1-5del	DA1	ATP2B1	Up	0.577984	3.92473e-106	1.0723e-110	0.826	0.573
DJ-1/PARK7 Ex1-5del	DA1	HSPA1B	Up	0.685998	4.34922e-106	1.18828e-110	0.339	0.148
DJ-1/PARK7 Ex1-5del	DA1	MIF	Up	0.336879	5.29527e-106	1.44676e-110	0.994	0.988
DJ-1/PARK7 Ex1-5del	DA1	POMC	Up	10.6496	6.14908e-106	1.68003e-110	0.106	0.001
DJ-1/PARK7 Ex1-5del	DA1	ENOPH1	Up	0.480009	6.19299e-106	1.69203e-110	0.488	0.268
DJ-1/PARK7 Ex1-5del	DA1	ARHGAP21	Down	-0.66876	6.21908e-106	1.69916e-110	0.581	0.593
DJ-1/PARK7 Ex1-5del	DA1	HDDC2	Down	-0.26928	6.56499e-106	1.79366e-110	0.473	0.374
DJ-1/PARK7 Ex1-5del	DA1	RUNX1T1	Down	-0.832544	7.18992e-106	1.96441e-110	0.654	0.723
DJ-1/PARK7 Ex1-5del	DA1	ISOC2	Up	0.382398	7.84038e-106	2.14212e-110	0.436	0.239
DJ-1/PARK7 Ex1-5del	DA1	MEST	Up	0.50768	8.29654e-106	2.26675e-110	0.631	0.375
DJ-1/PARK7 Ex1-5del	DA1	UNC50	Up	0.518203	1.18176e-105	3.22877e-110	0.363	0.175
DJ-1/PARK7 Ex1-5del	DA1	TM2D1	Up	0.279715	1.27902e-105	3.4945e-110	0.612	0.391
DJ-1/PARK7 Ex1-5del	DA1	UQCC2	Up	0.353459	2.08971e-105	5.70944e-110	0.755	0.509
DJ-1/PARK7 Ex1-5del	DA1	GDAP1L1	Down	-0.372273	2.48661e-105	6.79384e-110	0.753	0.671
DJ-1/PARK7 Ex1-5del	DA1	MIR99AHG	Down	-1.0768	2.89728e-105	7.91586e-110	0.386	0.449
DJ-1/PARK7 Ex1-5del	DA1	ACAA1	Up	0.273592	3.21325e-105	8.77914e-110	0.368	0.199
DJ-1/PARK7 Ex1-5del	DA1	DYNC1I2	Down	-0.389973	3.9848e-105	1.08871e-109	0.923	0.873
DJ-1/PARK7 Ex1-5del	DA1	MEX3A	Down	-0.459319	6.19507e-105	1.6926e-109	0.672	0.612
DJ-1/PARK7 Ex1-5del	DA1	ZC3H8	Down	-0.619095	6.83335e-105	1.86699e-109	0.429	0.401
DJ-1/PARK7 Ex1-5del	DA1	LYPD1	Down	-1.53325	7.21534e-105	1.97135e-109	0.267	0.333
DJ-1/PARK7 Ex1-5del	DA1	PNMA1	Up	0.464063	7.55114e-105	2.0631e-109	0.583	0.342
DJ-1/PARK7 Ex1-5del	DA1	ALYREF	Up	0.524902	7.90109e-105	2.15871e-109	0.383	0.19
DJ-1/PARK7 Ex1-5del	DA1	PIH1D1	Up	0.41106	1.0758e-104	2.93927e-109	0.395	0.209
DJ-1/PARK7 Ex1-5del	DA1	WTAP	Up	0.312278	1.22891e-104	3.35758e-109	0.527	0.321
DJ-1/PARK7 Ex1-5del	DA1	PCNP	Up	0.312747	1.28826e-104	3.51974e-109	0.693	0.458
DJ-1/PARK7 Ex1-5del	DA1	HSPBP1	Up	0.538826	1.34887e-104	3.68534e-109	0.433	0.225
DJ-1/PARK7 Ex1-5del	DA1	HLA-C	Up	0.885889	1.35196e-104	3.69377e-109	0.32	0.119
DJ-1/PARK7 Ex1-5del	DA1	SPATS2	Down	-0.502323	1.48201e-104	4.04909e-109	0.507	0.46
DJ-1/PARK7 Ex1-5del	DA1	TOX2	Up	1.43611	1.64692e-104	4.49965e-109	0.282	0.084
DJ-1/PARK7 Ex1-5del	DA1	ANAPC15	Up	0.453186	1.87168e-104	5.11374e-109	0.359	0.178
DJ-1/PARK7 Ex1-5del	DA1	SDHB	Up	0.362659	2.00908e-104	5.48915e-109	0.362	0.192
DJ-1/PARK7 Ex1-5del	DA1	MMP24OS	Up	0.450625	2.36496e-104	6.46146e-109	0.593	0.355
DJ-1/PARK7 Ex1-5del	DA1	LAMTOR1	Up	0.298739	2.96049e-104	8.08856e-109	0.736	0.502
DJ-1/PARK7 Ex1-5del	DA1	ATP6AP2	Up	0.370984	3.12748e-104	8.5448e-109	0.796	0.55
DJ-1/PARK7 Ex1-5del	DA1	JADE1	Up	1.10424	3.14406e-104	8.59008e-109	0.301	0.102
DJ-1/PARK7 Ex1-5del	DA1	MICU1	Down	-0.333155	3.31898e-104	9.06801e-109	0.605	0.514
DJ-1/PARK7 Ex1-5del	DA1	AC104041.1	Up	1.04747	3.74688e-104	1.02371e-108	0.276	0.092
DJ-1/PARK7 Ex1-5del	DA1	SH3GLB2	Up	0.352113	4.69585e-104	1.28299e-108	0.464	0.267
DJ-1/PARK7 Ex1-5del	DA1	ZMAT4	Up	1.89099	5.36851e-104	1.46677e-108	0.212	0.044
DJ-1/PARK7 Ex1-5del	DA1	CYB561	Up	0.507939	6.29713e-104	1.72048e-108	0.307	0.137
DJ-1/PARK7 Ex1-5del	DA1	COPRS	Up	0.251823	6.66466e-104	1.8209e-108	0.698	0.473
DJ-1/PARK7 Ex1-5del	DA1	NEGR1	Down	-1.20511	8.17215e-104	2.23277e-108	0.348	0.433
DJ-1/PARK7 Ex1-5del	DA1	ZNF503	Up	1.22832	8.62525e-104	2.35656e-108	0.464	0.207
DJ-1/PARK7 Ex1-5del	DA1	NUDT14	Up	0.373285	8.94282e-104	2.44333e-108	0.69	0.448
DJ-1/PARK7 Ex1-5del	DA1	CTNND2	Down	-0.784282	1.08241e-103	2.95732e-108	0.476	0.515
DJ-1/PARK7 Ex1-5del	DA1	PRELID3B	Up	0.329041	1.38636e-103	3.78776e-108	0.381	0.209
DJ-1/PARK7 Ex1-5del	DA1	NDUFAF8	Up	0.349609	1.77609e-103	4.85258e-108	0.693	0.456
DJ-1/PARK7 Ex1-5del	DA1	BUB3	Up	0.512354	1.92387e-103	5.25632e-108	0.563	0.323
DJ-1/PARK7 Ex1-5del	DA1	TRIM36	Down	-0.750117	2.04546e-103	5.58854e-108	0.522	0.556
DJ-1/PARK7 Ex1-5del	DA1	ATP6V0E2	Up	0.5626	2.27974e-103	6.22863e-108	0.877	0.652
DJ-1/PARK7 Ex1-5del	DA1	CDC42SE2	Up	0.303375	2.52699e-103	6.90414e-108	0.387	0.216
DJ-1/PARK7 Ex1-5del	DA1	NEDD4L	Down	-0.598344	2.9069e-103	7.94214e-108	0.569	0.552
DJ-1/PARK7 Ex1-5del	DA1	TSR2	Up	0.306818	3.17976e-103	8.68763e-108	0.411	0.235
DJ-1/PARK7 Ex1-5del	DA1	MORN2	Up	0.284248	3.83101e-103	1.04669e-107	0.575	0.362
DJ-1/PARK7 Ex1-5del	DA1	WDR6	Up	0.26812	4.04205e-103	1.10435e-107	0.452	0.264
DJ-1/PARK7 Ex1-5del	DA1	MRPL17	Up	0.44642	4.12359e-103	1.12663e-107	0.394	0.205
DJ-1/PARK7 Ex1-5del	DA1	PSMD14	Down	-0.257158	4.59823e-103	1.25631e-107	0.594	0.483
DJ-1/PARK7 Ex1-5del	DA1	NME7	Up	0.308097	5.09814e-103	1.3929e-107	0.436	0.252
DJ-1/PARK7 Ex1-5del	DA1	ARF5	Up	0.342879	5.33655e-103	1.45803e-107	0.861	0.63
DJ-1/PARK7 Ex1-5del	DA1	BICD1	Down	-0.397525	5.50885e-103	1.50511e-107	0.557	0.482
DJ-1/PARK7 Ex1-5del	DA1	GDE1	Up	0.468247	5.97778e-103	1.63323e-107	0.476	0.263
DJ-1/PARK7 Ex1-5del	DA1	ASPHD1	Up	0.262811	5.98513e-103	1.63524e-107	0.549	0.341
DJ-1/PARK7 Ex1-5del	DA1	PNMA8A	Up	0.348449	6.08758e-103	1.66323e-107	0.393	0.214
DJ-1/PARK7 Ex1-5del	DA1	RETREG1	Up	0.302845	6.56282e-103	1.79307e-107	0.428	0.24
DJ-1/PARK7 Ex1-5del	DA1	USP3	Down	-0.751879	6.82037e-103	1.86344e-107	0.351	0.345
DJ-1/PARK7 Ex1-5del	DA1	MRPL38	Up	0.276545	6.98115e-103	1.90737e-107	0.399	0.226
DJ-1/PARK7 Ex1-5del	DA1	MFAP1	Down	-0.265498	7.13457e-103	1.94928e-107	0.634	0.516
DJ-1/PARK7 Ex1-5del	DA1	SMAD1	Down	-0.426791	8.62594e-103	2.35675e-107	0.448	0.373
DJ-1/PARK7 Ex1-5del	DA1	SYMPK	Up	0.447856	9.41945e-103	2.57355e-107	0.391	0.201
DJ-1/PARK7 Ex1-5del	DA1	TRMT112	Up	0.320738	9.64651e-103	2.63559e-107	0.816	0.581
DJ-1/PARK7 Ex1-5del	DA1	CEP41	Up	0.848839	9.9663e-103	2.72296e-107	0.444	0.207
DJ-1/PARK7 Ex1-5del	DA1	MRPL23	Up	0.261832	1.04732e-102	2.86145e-107	0.467	0.282
DJ-1/PARK7 Ex1-5del	DA1	CTTNBP2NL	Down	-0.338011	1.10227e-102	3.01158e-107	0.602	0.508
DJ-1/PARK7 Ex1-5del	DA1	PNKD	Up	0.376428	1.20447e-102	3.2908e-107	0.622	0.389
DJ-1/PARK7 Ex1-5del	DA1	MAPRE1	Up	0.404389	1.25531e-102	3.4297e-107	0.642	0.406
DJ-1/PARK7 Ex1-5del	DA1	KLF7	Down	-0.814275	1.26257e-102	3.44955e-107	0.498	0.552
DJ-1/PARK7 Ex1-5del	DA1	GPAA1	Up	0.38809	1.34793e-102	3.68277e-107	0.453	0.252
DJ-1/PARK7 Ex1-5del	DA1	ASIC2	Up	1.61723	1.36477e-102	3.72878e-107	0.233	0.057
DJ-1/PARK7 Ex1-5del	DA1	FTL	Down	-0.408515	1.46441e-102	4.001e-107	0.999	0.997
DJ-1/PARK7 Ex1-5del	DA1	MOB4	Up	0.356917	2.04257e-102	5.58063e-107	0.706	0.469
DJ-1/PARK7 Ex1-5del	DA1	LINC00623	Up	0.377638	2.07146e-102	5.65957e-107	0.393	0.208
DJ-1/PARK7 Ex1-5del	DA1	AUTS2	Down	-0.552889	2.09053e-102	5.71167e-107	0.681	0.635
DJ-1/PARK7 Ex1-5del	DA1	PDXDC1	Down	-0.279213	2.23999e-102	6.12002e-107	0.383	0.286
DJ-1/PARK7 Ex1-5del	DA1	FGF12	Up	0.366195	2.48088e-102	6.77817e-107	0.355	0.183
DJ-1/PARK7 Ex1-5del	DA1	HPRT1	Up	0.549589	2.5086e-102	6.85391e-107	0.442	0.228
DJ-1/PARK7 Ex1-5del	DA1	MYH10	Down	-0.256338	2.57005e-102	7.0218e-107	0.603	0.491
DJ-1/PARK7 Ex1-5del	DA1	SERGEF	Up	1.63759	2.63452e-102	7.19793e-107	0.33	0.11
DJ-1/PARK7 Ex1-5del	DA1	AP2B1	Down	-0.40024	2.66655e-102	7.28546e-107	0.883	0.837
DJ-1/PARK7 Ex1-5del	DA1	RAMP2	Up	0.477098	2.78086e-102	7.59778e-107	0.389	0.195
DJ-1/PARK7 Ex1-5del	DA1	AP5M1	Up	0.325485	3.39126e-102	9.26549e-107	0.36	0.192
DJ-1/PARK7 Ex1-5del	DA1	ATXN10	Up	0.334465	3.43959e-102	9.39753e-107	0.821	0.585
DJ-1/PARK7 Ex1-5del	DA1	ZFP91	Down	-0.262771	3.79017e-102	1.03554e-106	0.597	0.485
DJ-1/PARK7 Ex1-5del	DA1	HIST1H4C	Down	-0.439419	4.29298e-102	1.17291e-106	0.665	0.592
DJ-1/PARK7 Ex1-5del	DA1	DCTN5	Down	-0.410759	5.08661e-102	1.38975e-106	0.46	0.38
DJ-1/PARK7 Ex1-5del	DA1	TSPAN2	Up	0.95959	6.18917e-102	1.69098e-106	0.285	0.103
DJ-1/PARK7 Ex1-5del	DA1	ZDHHC21	Up	0.275449	6.20052e-102	1.69409e-106	0.433	0.253
DJ-1/PARK7 Ex1-5del	DA1	MGAT4B	Up	0.511836	9.03386e-102	2.4682e-106	0.54	0.306
DJ-1/PARK7 Ex1-5del	DA1	NKIRAS1	Up	0.445362	1.1743e-101	3.20837e-106	0.358	0.183
DJ-1/PARK7 Ex1-5del	DA1	CAMK2D	Up	0.315882	1.18681e-101	3.24256e-106	0.509	0.299
DJ-1/PARK7 Ex1-5del	DA1	YIPF5	Down	-0.252014	1.18898e-101	3.24848e-106	0.448	0.344
DJ-1/PARK7 Ex1-5del	DA1	KLF6	Up	0.587706	1.54899e-101	4.23211e-106	0.452	0.23
DJ-1/PARK7 Ex1-5del	DA1	PROX1	Up	2.67676	1.66883e-101	4.55951e-106	0.18	0.026
DJ-1/PARK7 Ex1-5del	DA1	C1ORF216	Up	0.959305	1.99477e-101	5.45005e-106	0.304	0.114
DJ-1/PARK7 Ex1-5del	DA1	RAB21	Up	0.292601	2.10082e-101	5.7398e-106	0.469	0.279
DJ-1/PARK7 Ex1-5del	DA1	BPGM	Up	0.413102	2.44514e-101	6.68054e-106	0.312	0.155
DJ-1/PARK7 Ex1-5del	DA1	RALGAPA1	Up	0.266672	2.53659e-101	6.93038e-106	0.542	0.337
DJ-1/PARK7 Ex1-5del	DA1	DYRK4	Up	1.09493	2.61367e-101	7.14097e-106	0.255	0.083
DJ-1/PARK7 Ex1-5del	DA1	MRPS31	Down	-0.290523	2.85185e-101	7.79171e-106	0.501	0.4
DJ-1/PARK7 Ex1-5del	DA1	CDK6	Up	1.98156	2.86859e-101	7.83745e-106	0.199	0.038
DJ-1/PARK7 Ex1-5del	DA1	LASP1	Up	0.340552	3.02711e-101	8.27057e-106	0.413	0.228
DJ-1/PARK7 Ex1-5del	DA1	MAB21L2	Down	-1.70626	3.2097e-101	8.76944e-106	0.144	0.363
DJ-1/PARK7 Ex1-5del	DA1	B4GAT1	Up	0.35772	3.26727e-101	8.92671e-106	0.612	0.386
DJ-1/PARK7 Ex1-5del	DA1	EMC8	Up	0.29877	4.34136e-101	1.18613e-105	0.382	0.211
DJ-1/PARK7 Ex1-5del	DA1	PDHB	Up	0.318263	4.60895e-101	1.25924e-105	0.471	0.274
DJ-1/PARK7 Ex1-5del	DA1	MRPS36	Up	0.300748	4.76359e-101	1.30149e-105	0.748	0.516
DJ-1/PARK7 Ex1-5del	DA1	PLEKHA1	Up	0.300706	5.06618e-101	1.38416e-105	0.521	0.316
DJ-1/PARK7 Ex1-5del	DA1	RSPH9	Up	1.24379	5.14173e-101	1.40481e-105	0.254	0.077
DJ-1/PARK7 Ex1-5del	DA1	EMC10	Up	0.543211	5.22231e-101	1.42682e-105	0.754	0.495
DJ-1/PARK7 Ex1-5del	DA1	PJA1	Down	-0.535355	5.48772e-101	1.49934e-105	0.507	0.479
DJ-1/PARK7 Ex1-5del	DA1	FRG1	Down	-0.524608	6.46179e-101	1.76547e-105	0.515	0.474
DJ-1/PARK7 Ex1-5del	DA1	GSPT2	Down	-0.397702	6.65036e-101	1.81699e-105	0.481	0.408
DJ-1/PARK7 Ex1-5del	DA1	SNN	Down	-0.283154	6.65844e-101	1.8192e-105	0.444	0.349
DJ-1/PARK7 Ex1-5del	DA1	AZIN1	Up	0.323693	6.92654e-101	1.89245e-105	0.634	0.408
DJ-1/PARK7 Ex1-5del	DA1	RAD23B	Up	0.259486	8.8016e-101	2.40474e-105	0.616	0.404
DJ-1/PARK7 Ex1-5del	DA1	CAMK2B	Up	0.397514	1.2851e-100	3.5111e-105	0.648	0.411
DJ-1/PARK7 Ex1-5del	DA1	SOD2	Up	0.490706	1.33359e-100	3.64359e-105	0.494	0.274
DJ-1/PARK7 Ex1-5del	DA1	MAPK8	Down	-0.369142	1.3641e-100	3.72696e-105	0.517	0.439
DJ-1/PARK7 Ex1-5del	DA1	PWWP3A	Down	-0.264687	1.43664e-100	3.92513e-105	0.559	0.449
DJ-1/PARK7 Ex1-5del	DA1	ARHGDIA	Up	0.344691	1.54079e-100	4.20971e-105	0.658	0.429
DJ-1/PARK7 Ex1-5del	DA1	EIF6	Up	0.283791	1.58063e-100	4.31853e-105	0.679	0.456
DJ-1/PARK7 Ex1-5del	DA1	PINK1	Up	0.410122	1.66558e-100	4.55064e-105	0.526	0.309
DJ-1/PARK7 Ex1-5del	DA1	BAZ2B	Down	-0.470524	1.70629e-100	4.66187e-105	0.69	0.632
DJ-1/PARK7 Ex1-5del	DA1	SLC36A4	Up	0.395804	1.90566e-100	5.20657e-105	0.466	0.26
DJ-1/PARK7 Ex1-5del	DA1	ATG12	Down	-0.359727	1.94533e-100	5.31495e-105	0.562	0.482
DJ-1/PARK7 Ex1-5del	DA1	AKR7A2	Up	0.358643	2.11222e-100	5.77094e-105	0.407	0.223
DJ-1/PARK7 Ex1-5del	DA1	CAPN1	Up	0.33508	2.27012e-100	6.20234e-105	0.428	0.241
DJ-1/PARK7 Ex1-5del	DA1	PACC1	Up	0.770436	2.39632e-100	6.54714e-105	0.274	0.109
DJ-1/PARK7 Ex1-5del	DA1	TSPAN4	Up	0.27131	2.50463e-100	6.84305e-105	0.459	0.272
DJ-1/PARK7 Ex1-5del	DA1	REEP5	Up	0.302347	2.55827e-100	6.98962e-105	0.715	0.485
DJ-1/PARK7 Ex1-5del	DA1	CCS	Down	-0.307198	2.70162e-100	7.38127e-105	0.41	0.311
DJ-1/PARK7 Ex1-5del	DA1	LGALS3BP	Up	0.882667	3.25076e-100	8.88162e-105	0.468	0.225
DJ-1/PARK7 Ex1-5del	DA1	PGAM1	Up	0.349567	3.68353e-100	1.0064e-104	0.623	0.397
DJ-1/PARK7 Ex1-5del	DA1	CELF4	Up	0.490427	4.07825e-100	1.11425e-104	0.852	0.615
DJ-1/PARK7 Ex1-5del	DA1	GLCCI1	Down	-0.779397	4.32549e-100	1.1818e-104	0.37	0.377
DJ-1/PARK7 Ex1-5del	DA1	HIGD1A	Up	0.438656	4.4099e-100	1.20486e-104	0.671	0.425
DJ-1/PARK7 Ex1-5del	DA1	CRNDE	Up	1.17591	4.52399e-100	1.23603e-104	0.653	0.426
DJ-1/PARK7 Ex1-5del	DA1	PTRHD1	Up	0.735163	4.55933e-100	1.24568e-104	0.369	0.168
DJ-1/PARK7 Ex1-5del	DA1	HSD17B10	Up	0.25398	4.72916e-100	1.29209e-104	0.483	0.299
DJ-1/PARK7 Ex1-5del	DA1	NPTN	Up	0.43523	4.75819e-100	1.30002e-104	0.366	0.187
DJ-1/PARK7 Ex1-5del	DA1	SEPTIN9	Up	0.484097	4.84106e-100	1.32266e-104	0.339	0.164
DJ-1/PARK7 Ex1-5del	DA1	FAT1	Up	1.27402	5.09922e-100	1.39319e-104	0.264	0.079
DJ-1/PARK7 Ex1-5del	DA1	CA11	Down	-0.566424	5.63513e-100	1.53961e-104	0.36	0.328
DJ-1/PARK7 Ex1-5del	DA1	WBP4	Down	-0.38121	6.19045e-100	1.69133e-104	0.452	0.376
DJ-1/PARK7 Ex1-5del	DA1	ZKSCAN1	Down	-0.339695	6.28933e-100	1.71835e-104	0.7	0.61
DJ-1/PARK7 Ex1-5del	DA1	IDH1	Down	-0.356257	8.02249e-100	2.19188e-104	0.635	0.551
DJ-1/PARK7 Ex1-5del	DA1	FASTK	Up	0.281445	8.50974e-100	2.325e-104	0.304	0.157
DJ-1/PARK7 Ex1-5del	DA1	SUCLA2	Up	0.252811	8.7466e-100	2.38972e-104	0.585	0.377
DJ-1/PARK7 Ex1-5del	DA1	PRKAR2A	Down	-0.408618	9.21171e-100	2.51679e-104	0.697	0.633
DJ-1/PARK7 Ex1-5del	DA1	SNHG8	Up	0.251291	1.03803e-99	2.83606e-104	0.654	0.432
DJ-1/PARK7 Ex1-5del	DA1	MRPL15	Up	0.480545	1.29696e-99	3.54351e-104	0.412	0.218
DJ-1/PARK7 Ex1-5del	DA1	ZNHIT3	Down	-0.274351	1.74944e-99	4.77976e-104	0.618	0.515
DJ-1/PARK7 Ex1-5del	DA1	ATP11A	Up	1.19409	1.93222e-99	5.27914e-104	0.27	0.085
DJ-1/PARK7 Ex1-5del	DA1	CCDC181	Up	0.705308	2.12005e-99	5.79232e-104	0.335	0.144
DJ-1/PARK7 Ex1-5del	DA1	TSPAN3	Up	0.429307	2.26858e-99	6.19813e-104	0.834	0.595
DJ-1/PARK7 Ex1-5del	DA1	PIGF	Down	-0.283218	2.29421e-99	6.26817e-104	0.421	0.325
DJ-1/PARK7 Ex1-5del	DA1	PMF1	Up	0.354796	2.30017e-99	6.28444e-104	0.362	0.193
DJ-1/PARK7 Ex1-5del	DA1	TM7SF2	Up	0.456146	2.33506e-99	6.37978e-104	0.649	0.406
DJ-1/PARK7 Ex1-5del	DA1	FAM13C	Down	-0.728805	2.45328e-99	6.70277e-104	0.401	0.394
DJ-1/PARK7 Ex1-5del	DA1	TRNAU1AP	Down	-0.301855	2.86456e-99	7.82644e-104	0.376	0.29
DJ-1/PARK7 Ex1-5del	DA1	BIN1	Down	-0.368518	3.2518e-99	8.88446e-104	0.478	0.4
DJ-1/PARK7 Ex1-5del	DA1	PRDX6	Up	0.337126	3.26447e-99	8.91908e-104	0.741	0.503
DJ-1/PARK7 Ex1-5del	DA1	CCNC	Up	0.258912	3.67709e-99	1.00464e-103	0.386	0.221
DJ-1/PARK7 Ex1-5del	DA1	WSB2	Up	0.295084	3.71211e-99	1.01421e-103	0.645	0.423
DJ-1/PARK7 Ex1-5del	DA1	NECAB1	Up	1.8625	4.06701e-99	1.11117e-103	0.28	0.08
DJ-1/PARK7 Ex1-5del	DA1	AL161908.1	Up	3.34506	5.27685e-99	1.44172e-103	0.132	0.009
DJ-1/PARK7 Ex1-5del	DA1	FARP1	Up	0.256686	5.73788e-99	1.56768e-103	0.753	0.524
DJ-1/PARK7 Ex1-5del	DA1	TCEAL9	Down	-0.408855	6.52018e-99	1.78142e-103	0.668	0.603
DJ-1/PARK7 Ex1-5del	DA1	ACO2	Up	0.31021	6.67335e-99	1.82327e-103	0.451	0.264
DJ-1/PARK7 Ex1-5del	DA1	SDCCAG8	Up	0.258439	8.0735e-99	2.20581e-103	0.392	0.221
DJ-1/PARK7 Ex1-5del	DA1	GTF2F1	Down	-0.269668	8.16727e-99	2.23143e-103	0.562	0.459
DJ-1/PARK7 Ex1-5del	DA1	NDUFB5	Up	0.365585	8.27021e-99	2.25956e-103	0.672	0.437
DJ-1/PARK7 Ex1-5del	DA1	SYN1	Up	0.260904	8.38003e-99	2.28956e-103	0.476	0.291
DJ-1/PARK7 Ex1-5del	DA1	MLLT1	Up	0.39898	8.38244e-99	2.29022e-103	0.363	0.188
DJ-1/PARK7 Ex1-5del	DA1	SNRNP40	Up	0.30057	1.04375e-98	2.8517e-103	0.38	0.214
DJ-1/PARK7 Ex1-5del	DA1	PTGDS	Down	-0.8817	1.12659e-98	3.07802e-103	0.495	0.468
DJ-1/PARK7 Ex1-5del	DA1	CHKA	Up	0.379878	1.58401e-98	4.32778e-103	0.408	0.227
DJ-1/PARK7 Ex1-5del	DA1	UBE2B	Up	0.340827	1.62439e-98	4.4381e-103	0.833	0.603
DJ-1/PARK7 Ex1-5del	DA1	NFYB	Down	-0.261273	1.68745e-98	4.6104e-103	0.485	0.383
DJ-1/PARK7 Ex1-5del	DA1	TMED7	Up	0.369949	1.75689e-98	4.8001e-103	0.403	0.224
DJ-1/PARK7 Ex1-5del	DA1	ABR	Up	0.564957	1.77576e-98	4.85167e-103	0.307	0.137
DJ-1/PARK7 Ex1-5del	DA1	LY6E	Up	0.510413	1.89377e-98	5.17409e-103	0.447	0.239
DJ-1/PARK7 Ex1-5del	DA1	FBXW2	Up	0.359632	1.89969e-98	5.19026e-103	0.332	0.169
DJ-1/PARK7 Ex1-5del	DA1	CCDC34	Up	0.295136	1.90725e-98	5.21091e-103	0.481	0.283
DJ-1/PARK7 Ex1-5del	DA1	HIGD2A	Up	0.472772	1.9967e-98	5.45531e-103	0.684	0.435
DJ-1/PARK7 Ex1-5del	DA1	RNF13	Up	0.45306	2.29602e-98	6.27311e-103	0.393	0.206
DJ-1/PARK7 Ex1-5del	DA1	PSMD1	Down	-0.305989	2.49952e-98	6.82911e-103	0.661	0.567
DJ-1/PARK7 Ex1-5del	DA1	PAK5	Down	-0.665331	2.73293e-98	7.46682e-103	0.493	0.496
DJ-1/PARK7 Ex1-5del	DA1	CD27-AS1	Up	0.317986	2.78465e-98	7.60812e-103	0.376	0.205
DJ-1/PARK7 Ex1-5del	DA1	FNDC10	Up	0.421809	3.21656e-98	8.78817e-103	0.329	0.166
DJ-1/PARK7 Ex1-5del	DA1	FBRSL1	Up	0.53048	3.26154e-98	8.91106e-103	0.373	0.186
DJ-1/PARK7 Ex1-5del	DA1	SMYD3	Up	0.462592	3.30166e-98	9.02068e-103	0.398	0.209
DJ-1/PARK7 Ex1-5del	DA1	GPR27	Up	0.398962	4.0226e-98	1.09904e-102	0.379	0.201
DJ-1/PARK7 Ex1-5del	DA1	TMCC1	Down	-0.4642	4.53347e-98	1.23862e-102	0.46	0.397
DJ-1/PARK7 Ex1-5del	DA1	TM7SF3	Up	0.586441	5.31593e-98	1.4524e-102	0.361	0.171
DJ-1/PARK7 Ex1-5del	DA1	SMAP2	Down	-0.258881	6.35808e-98	1.73713e-102	0.708	0.599
DJ-1/PARK7 Ex1-5del	DA1	B3GALT6	Up	0.35192	6.62484e-98	1.81002e-102	0.378	0.205
DJ-1/PARK7 Ex1-5del	DA1	CHD3	Down	-0.403772	7.01465e-98	1.91652e-102	0.563	0.489
DJ-1/PARK7 Ex1-5del	DA1	CCDC25	Down	-0.253554	7.01591e-98	1.91686e-102	0.515	0.407
DJ-1/PARK7 Ex1-5del	DA1	GNPDA1	Up	0.644306	7.37486e-98	2.01493e-102	0.309	0.138
DJ-1/PARK7 Ex1-5del	DA1	FAM222B	Down	-0.304325	7.88646e-98	2.15471e-102	0.452	0.364
DJ-1/PARK7 Ex1-5del	DA1	SNHG32	Up	0.30039	7.94073e-98	2.16954e-102	0.71	0.481
DJ-1/PARK7 Ex1-5del	DA1	CCDC107	Down	-0.261077	8.17643e-98	2.23394e-102	0.584	0.48
DJ-1/PARK7 Ex1-5del	DA1	ASCL1	Up	2.83197	9.46142e-98	2.58502e-102	0.169	0.023
DJ-1/PARK7 Ex1-5del	DA1	SMC5	Up	0.29196	1.06732e-97	2.91608e-102	0.365	0.2
DJ-1/PARK7 Ex1-5del	DA1	TSTA3	Up	0.26542	1.13988e-97	3.11435e-102	0.384	0.219
DJ-1/PARK7 Ex1-5del	DA1	RB1	Up	0.26268	1.45364e-97	3.97158e-102	0.31	0.167
DJ-1/PARK7 Ex1-5del	DA1	ZBTB38	Down	-0.344349	1.6691e-97	4.56025e-102	0.615	0.525
DJ-1/PARK7 Ex1-5del	DA1	CHMP1A	Up	0.298676	1.87087e-97	5.11153e-102	0.465	0.276
DJ-1/PARK7 Ex1-5del	DA1	ANP32A	Down	-0.340088	2.03979e-97	5.57304e-102	0.583	0.504
DJ-1/PARK7 Ex1-5del	DA1	CD151	Up	0.471527	2.06461e-97	5.64086e-102	0.485	0.269
DJ-1/PARK7 Ex1-5del	DA1	ARPC1A	Up	0.302192	2.12439e-97	5.80419e-102	0.734	0.507
DJ-1/PARK7 Ex1-5del	DA1	TRIM52-AS1	Down	-0.303136	2.34036e-97	6.39425e-102	0.483	0.389
DJ-1/PARK7 Ex1-5del	DA1	NDUFC1	Up	0.440457	2.34668e-97	6.41151e-102	0.904	0.698
DJ-1/PARK7 Ex1-5del	DA1	DEK	Down	-0.392424	2.52521e-97	6.89928e-102	0.739	0.675
DJ-1/PARK7 Ex1-5del	DA1	TRPS1	Up	1.14903	2.86497e-97	7.82757e-102	0.271	0.088
DJ-1/PARK7 Ex1-5del	DA1	FAM13B	Up	0.683755	3.14838e-97	8.6019e-102	0.349	0.161
DJ-1/PARK7 Ex1-5del	DA1	PGK1	Up	0.417218	3.20262e-97	8.75009e-102	0.768	0.526
DJ-1/PARK7 Ex1-5del	DA1	FAT3	Up	0.494741	3.55172e-97	9.70388e-102	0.478	0.253
DJ-1/PARK7 Ex1-5del	DA1	CAPNS1	Up	0.391053	3.69166e-97	1.00862e-101	0.695	0.458
DJ-1/PARK7 Ex1-5del	DA1	ACTB	Up	0.379531	3.96195e-97	1.08247e-101	0.999	0.992
DJ-1/PARK7 Ex1-5del	DA1	CRYL1	Up	1.18478	4.04329e-97	1.10469e-101	0.222	0.066
DJ-1/PARK7 Ex1-5del	DA1	ARRDC3	Down	-0.522451	4.07897e-97	1.11444e-101	0.552	0.515
DJ-1/PARK7 Ex1-5del	DA1	PARD6A	Up	0.270213	4.47571e-97	1.22284e-101	0.397	0.231
DJ-1/PARK7 Ex1-5del	DA1	NSMCE3	Up	0.528037	4.89923e-97	1.33855e-101	0.373	0.186
DJ-1/PARK7 Ex1-5del	DA1	MAPK8IP1	Up	0.292704	5.36154e-97	1.46486e-101	0.524	0.325
DJ-1/PARK7 Ex1-5del	DA1	HNRNPL	Up	0.251079	5.92162e-97	1.61788e-101	0.41	0.24
DJ-1/PARK7 Ex1-5del	DA1	LCOR	Down	-0.372746	5.94727e-97	1.62489e-101	0.657	0.576
DJ-1/PARK7 Ex1-5del	DA1	DGKB	Up	2.44954	7.17966e-97	1.9616e-101	0.153	0.019
DJ-1/PARK7 Ex1-5del	DA1	HMGXB4	Down	-0.408634	8.39793e-97	2.29445e-101	0.413	0.338
DJ-1/PARK7 Ex1-5del	DA1	C3ORF14	Up	0.322083	8.73867e-97	2.38755e-101	0.822	0.59
DJ-1/PARK7 Ex1-5del	DA1	CCNDBP1	Up	0.321144	9.42022e-97	2.57376e-101	0.332	0.176
DJ-1/PARK7 Ex1-5del	DA1	AFF3	Down	-0.870226	9.57354e-97	2.61565e-101	0.408	0.458
DJ-1/PARK7 Ex1-5del	DA1	CORO1B	Up	0.401306	9.63108e-97	2.63137e-101	0.295	0.144
DJ-1/PARK7 Ex1-5del	DA1	ZFAND3	Up	0.253623	1.08809e-96	2.97284e-101	0.455	0.273
DJ-1/PARK7 Ex1-5del	DA1	VOPP1	Down	-0.261214	1.20572e-96	3.29422e-101	0.469	0.368
DJ-1/PARK7 Ex1-5del	DA1	RUVBL2	Up	0.301387	1.23767e-96	3.38151e-101	0.379	0.214
DJ-1/PARK7 Ex1-5del	DA1	CDV3	Down	-0.299931	1.29803e-96	3.54645e-101	0.732	0.637
DJ-1/PARK7 Ex1-5del	DA1	TMPO	Down	-0.253411	1.39991e-96	3.82478e-101	0.489	0.38
DJ-1/PARK7 Ex1-5del	DA1	KLHDC8B	Up	0.748124	1.4619e-96	3.99417e-101	0.275	0.111
DJ-1/PARK7 Ex1-5del	DA1	PDPK1	Up	0.264582	1.46934e-96	4.01449e-101	0.41	0.242
DJ-1/PARK7 Ex1-5del	DA1	LINC01014	Up	3.6906	1.55382e-96	4.24529e-101	0.112	0.005
DJ-1/PARK7 Ex1-5del	DA1	SORBS2	Down	-0.570311	1.62317e-96	4.43476e-101	0.468	0.423
DJ-1/PARK7 Ex1-5del	DA1	SARS	Down	-0.338685	1.68301e-96	4.59825e-101	0.73	0.649
DJ-1/PARK7 Ex1-5del	DA1	NDUFA9	Up	0.280813	1.71561e-96	4.68734e-101	0.383	0.221
DJ-1/PARK7 Ex1-5del	DA1	TMUB1	Up	0.516959	1.75131e-96	4.78487e-101	0.318	0.152
DJ-1/PARK7 Ex1-5del	DA1	HSD17B12	Up	0.276858	1.81969e-96	4.97171e-101	0.573	0.367
DJ-1/PARK7 Ex1-5del	DA1	UBE2E2	Up	0.367247	1.87128e-96	5.11265e-101	0.585	0.364
DJ-1/PARK7 Ex1-5del	DA1	SLK	Up	1.29509	1.95127e-96	5.33119e-101	0.36	0.138
DJ-1/PARK7 Ex1-5del	DA1	BTRC	Up	0.315168	2.07494e-96	5.66909e-101	0.429	0.249
DJ-1/PARK7 Ex1-5del	DA1	ABRACL	Down	-0.525147	2.08723e-96	5.70266e-101	0.432	0.397
DJ-1/PARK7 Ex1-5del	DA1	CDK2AP1	Up	0.473577	2.31206e-96	6.31694e-101	0.576	0.343
DJ-1/PARK7 Ex1-5del	DA1	APCDD1	Up	1.549	2.56647e-96	7.01202e-101	0.27	0.078
DJ-1/PARK7 Ex1-5del	DA1	ZNF738	Up	0.354574	2.60986e-96	7.13057e-101	0.403	0.225
DJ-1/PARK7 Ex1-5del	DA1	SNHG16	Up	0.373784	2.62574e-96	7.17395e-101	0.567	0.35
DJ-1/PARK7 Ex1-5del	DA1	PDCD6	Up	0.270795	2.7274e-96	7.45171e-101	0.706	0.483
DJ-1/PARK7 Ex1-5del	DA1	CD59	Up	0.383181	2.91437e-96	7.96255e-101	0.612	0.386
DJ-1/PARK7 Ex1-5del	DA1	CCDC92	Up	0.276648	3.00171e-96	8.20116e-101	0.445	0.267
DJ-1/PARK7 Ex1-5del	DA1	FHOD3	Up	0.381676	3.02241e-96	8.25774e-101	0.317	0.159
DJ-1/PARK7 Ex1-5del	DA1	ID4	Down	-0.775417	3.03449e-96	8.29072e-101	0.924	0.85
DJ-1/PARK7 Ex1-5del	DA1	MRPS7	Up	0.29581	3.31676e-96	9.06195e-101	0.405	0.233
DJ-1/PARK7 Ex1-5del	DA1	VPS26A	Down	-0.348146	3.32964e-96	9.09713e-101	0.444	0.368
DJ-1/PARK7 Ex1-5del	DA1	SDAD1	Up	0.316437	3.368e-96	9.20194e-101	0.353	0.193
DJ-1/PARK7 Ex1-5del	DA1	MAPK3	Up	0.489418	3.85003e-96	1.05189e-100	0.346	0.173
DJ-1/PARK7 Ex1-5del	DA1	TMEM205	Up	0.498616	4.3236e-96	1.18128e-100	0.541	0.313
DJ-1/PARK7 Ex1-5del	DA1	MARCH11	Up	1.62018	4.47272e-96	1.22202e-100	0.224	0.055
DJ-1/PARK7 Ex1-5del	DA1	KANSL1	Down	-0.352274	4.63223e-96	1.2656e-100	0.534	0.443
DJ-1/PARK7 Ex1-5del	DA1	LEPROT	Up	0.375534	4.79536e-96	1.31017e-100	0.477	0.276
DJ-1/PARK7 Ex1-5del	DA1	UBE2S	Up	0.484148	5.13008e-96	1.40162e-100	0.884	0.667
DJ-1/PARK7 Ex1-5del	DA1	LIN7C	Up	0.399304	5.25171e-96	1.43485e-100	0.601	0.375
DJ-1/PARK7 Ex1-5del	DA1	ATF4	Up	0.3502	5.32609e-96	1.45518e-100	0.749	0.515
DJ-1/PARK7 Ex1-5del	DA1	NUDCD2	Up	0.322587	5.34942e-96	1.46155e-100	0.356	0.195
DJ-1/PARK7 Ex1-5del	DA1	STAT3	Up	0.271938	5.42848e-96	1.48315e-100	0.591	0.379
DJ-1/PARK7 Ex1-5del	DA1	CYB5R3	Up	0.253752	7.25077e-96	1.98103e-100	0.557	0.358
DJ-1/PARK7 Ex1-5del	DA1	PDE4DIP	Up	0.30978	8.87339e-96	2.42436e-100	0.579	0.362
DJ-1/PARK7 Ex1-5del	DA1	REV3L	Up	0.335944	1.08065e-95	2.95252e-100	0.636	0.408
DJ-1/PARK7 Ex1-5del	DA1	CDK16	Down	-0.516583	1.11766e-95	3.05362e-100	0.452	0.421
DJ-1/PARK7 Ex1-5del	DA1	IRF2BPL	Down	-0.3111	1.34894e-95	3.68552e-100	0.464	0.376
DJ-1/PARK7 Ex1-5del	DA1	PAK1	Down	-0.42299	1.36689e-95	3.73456e-100	0.499	0.437
DJ-1/PARK7 Ex1-5del	DA1	MTUS1	Up	0.874838	1.38584e-95	3.78636e-100	0.286	0.11
DJ-1/PARK7 Ex1-5del	DA1	WRNIP1	Up	0.464899	1.59498e-95	4.35774e-100	0.309	0.15
DJ-1/PARK7 Ex1-5del	DA1	WDR1	Up	0.324568	1.82468e-95	4.98534e-100	0.425	0.241
DJ-1/PARK7 Ex1-5del	DA1	SPATC1L	Up	0.267535	1.91302e-95	5.22668e-100	0.491	0.299
DJ-1/PARK7 Ex1-5del	DA1	PHF20	Down	-0.357227	2.01971e-95	5.51819e-100	0.479	0.412
DJ-1/PARK7 Ex1-5del	DA1	RAP1B	Up	0.368294	2.0418e-95	5.57855e-100	0.806	0.572
DJ-1/PARK7 Ex1-5del	DA1	TRIM37	Down	-0.319036	2.36929e-95	6.47329e-100	0.435	0.353
DJ-1/PARK7 Ex1-5del	DA1	BCAP29	Up	0.420443	2.37727e-95	6.4951e-100	0.302	0.147
DJ-1/PARK7 Ex1-5del	DA1	GULP1	Up	2.15402	2.43621e-95	6.65614e-100	0.187	0.034
DJ-1/PARK7 Ex1-5del	DA1	ANAPC13	Up	0.385321	2.46258e-95	6.72817e-100	0.719	0.482
DJ-1/PARK7 Ex1-5del	DA1	PDIA3	Up	0.519579	2.95282e-95	8.06759e-100	0.881	0.665
DJ-1/PARK7 Ex1-5del	DA1	GNA12	Up	0.464008	3.14246e-95	8.58573e-100	0.341	0.17
DJ-1/PARK7 Ex1-5del	DA1	JPX	Down	-0.330909	3.18911e-95	8.71317e-100	0.758	0.67
DJ-1/PARK7 Ex1-5del	DA1	SUPT20H	Down	-0.287998	3.50974e-95	9.5892e-100	0.497	0.401
DJ-1/PARK7 Ex1-5del	DA1	MRTFB	Up	0.579712	3.60175e-95	9.84057e-100	0.392	0.195
DJ-1/PARK7 Ex1-5del	DA1	DNAJC4	Down	-0.312221	3.64901e-95	9.9697e-100	0.418	0.337
DJ-1/PARK7 Ex1-5del	DA1	ZNF326	Up	0.268696	3.6971e-95	1.01011e-99	0.509	0.314
DJ-1/PARK7 Ex1-5del	DA1	REPIN1	Up	0.272485	4.06423e-95	1.11042e-99	0.304	0.158
DJ-1/PARK7 Ex1-5del	DA1	NCOA7	Down	-0.274772	4.16026e-95	1.13665e-99	0.437	0.336
DJ-1/PARK7 Ex1-5del	DA1	CTSD	Up	0.434166	5.02222e-95	1.37215e-99	0.54	0.32
DJ-1/PARK7 Ex1-5del	DA1	JPH4	Down	-0.366711	5.54721e-95	1.51559e-99	0.671	0.592
DJ-1/PARK7 Ex1-5del	DA1	SGCE	Up	0.274718	5.82908e-95	1.5926e-99	0.328	0.174
DJ-1/PARK7 Ex1-5del	DA1	IDH2	Up	0.291448	5.85085e-95	1.59855e-99	0.457	0.276
DJ-1/PARK7 Ex1-5del	DA1	MOCS2	Up	0.258915	6.06489e-95	1.65703e-99	0.491	0.308
DJ-1/PARK7 Ex1-5del	DA1	LAMP1	Up	0.347629	6.2178e-95	1.69881e-99	0.573	0.359
DJ-1/PARK7 Ex1-5del	DA1	PUM3	Down	-0.377326	6.23072e-95	1.70234e-99	0.385	0.309
DJ-1/PARK7 Ex1-5del	DA1	ACTR3	Up	0.318629	6.49686e-95	1.77505e-99	0.768	0.537
DJ-1/PARK7 Ex1-5del	DA1	CAPZB	Up	0.329988	7.05263e-95	1.9269e-99	0.799	0.569
DJ-1/PARK7 Ex1-5del	DA1	CYB5R1	Up	0.314521	7.31611e-95	1.99888e-99	0.335	0.178
DJ-1/PARK7 Ex1-5del	DA1	CNOT6L	Down	-0.296129	8.17019e-95	2.23223e-99	0.336	0.251
DJ-1/PARK7 Ex1-5del	DA1	FAM171B	Down	-0.492808	8.6833e-95	2.37242e-99	0.537	0.495
DJ-1/PARK7 Ex1-5del	DA1	STX4	Up	0.350694	9.37559e-95	2.56157e-99	0.285	0.142
DJ-1/PARK7 Ex1-5del	DA1	PPP2R1A	Up	0.358929	9.66613e-95	2.64095e-99	0.736	0.503
DJ-1/PARK7 Ex1-5del	DA1	BAIAP3	Up	0.401667	9.80411e-95	2.67865e-99	0.372	0.195
DJ-1/PARK7 Ex1-5del	DA1	FAM199X	Down	-0.395645	1.08826e-94	2.97332e-99	0.375	0.306
DJ-1/PARK7 Ex1-5del	DA1	ANK1	Up	1.73205	1.09436e-94	2.98998e-99	0.232	0.058
DJ-1/PARK7 Ex1-5del	DA1	ADSL	Up	0.327846	1.09726e-94	2.99788e-99	0.353	0.192
DJ-1/PARK7 Ex1-5del	DA1	RAB25	Up	5.55164	1.14969e-94	3.14113e-99	0.107	0.003
DJ-1/PARK7 Ex1-5del	DA1	RANGAP1	Up	0.254664	1.158e-94	3.16386e-99	0.348	0.19
DJ-1/PARK7 Ex1-5del	DA1	ABHD12	Up	0.36776	1.53674e-94	4.19864e-99	0.352	0.186
DJ-1/PARK7 Ex1-5del	DA1	EFR3B	Down	-0.861391	1.78235e-94	4.86968e-99	0.398	0.433
DJ-1/PARK7 Ex1-5del	DA1	DYNC2LI1	Up	0.348347	2.29143e-94	6.26057e-99	0.269	0.132
DJ-1/PARK7 Ex1-5del	DA1	YTHDF3	Down	-0.327011	2.43812e-94	6.66136e-99	0.36	0.276
DJ-1/PARK7 Ex1-5del	DA1	IFNGR2	Up	0.43667	3.28117e-94	8.9647e-99	0.321	0.161
DJ-1/PARK7 Ex1-5del	DA1	MANEAL	Up	0.348814	3.46168e-94	9.45787e-99	0.34	0.183
DJ-1/PARK7 Ex1-5del	DA1	RHBDD2	Up	0.269	3.62843e-94	9.91348e-99	0.646	0.434
DJ-1/PARK7 Ex1-5del	DA1	PHACTR4	Down	-0.463083	3.6736e-94	1.00369e-98	0.507	0.457
DJ-1/PARK7 Ex1-5del	DA1	NCK2	Up	0.572956	4.24324e-94	1.15932e-98	0.409	0.21
DJ-1/PARK7 Ex1-5del	DA1	AGO2	Down	-0.331824	4.34581e-94	1.18735e-98	0.481	0.394
DJ-1/PARK7 Ex1-5del	DA1	CDK8	Up	0.31148	4.73439e-94	1.29351e-98	0.393	0.224
DJ-1/PARK7 Ex1-5del	DA1	ITGB1	Up	0.273063	4.77181e-94	1.30374e-98	0.678	0.457
DJ-1/PARK7 Ex1-5del	DA1	FSD1L	Up	0.271374	4.88663e-94	1.33511e-98	0.432	0.254
DJ-1/PARK7 Ex1-5del	DA1	PPP3CA	Up	0.576595	5.16349e-94	1.41075e-98	0.699	0.445
DJ-1/PARK7 Ex1-5del	DA1	RET	Up	2.08983	5.24461e-94	1.43291e-98	0.168	0.027
DJ-1/PARK7 Ex1-5del	DA1	CARTPT	Up	0.303551	5.61141e-94	1.53313e-98	0.766	0.524
DJ-1/PARK7 Ex1-5del	DA1	TRIM44	Down	-0.345718	7.4141e-94	2.02566e-98	0.742	0.651
DJ-1/PARK7 Ex1-5del	DA1	SMDT1	Up	0.392819	8.27355e-94	2.26047e-98	0.902	0.695
DJ-1/PARK7 Ex1-5del	DA1	ABLIM1	Up	0.372605	8.37894e-94	2.28927e-98	0.434	0.243
DJ-1/PARK7 Ex1-5del	DA1	ERP29	Up	0.548246	1.00048e-93	2.73346e-98	0.908	0.72
DJ-1/PARK7 Ex1-5del	DA1	PSMA3-AS1	Up	0.251667	1.21687e-93	3.32469e-98	0.419	0.245
DJ-1/PARK7 Ex1-5del	DA1	CERS2	Up	0.781305	1.2545e-93	3.4275e-98	0.229	0.085
DJ-1/PARK7 Ex1-5del	DA1	EPS8L1	Down	-0.803843	1.64596e-93	4.49704e-98	0.416	0.459
DJ-1/PARK7 Ex1-5del	DA1	DCAF13	Up	0.483098	1.7808e-93	4.86543e-98	0.327	0.16
DJ-1/PARK7 Ex1-5del	DA1	GLTP	Up	0.351654	1.80533e-93	4.93246e-98	0.331	0.175
DJ-1/PARK7 Ex1-5del	DA1	LRCH2	Down	-0.946577	2.14801e-93	5.86872e-98	0.264	0.283
DJ-1/PARK7 Ex1-5del	DA1	PGRMC2	Up	0.274449	2.29592e-93	6.27283e-98	0.423	0.249
DJ-1/PARK7 Ex1-5del	DA1	SCOC	Up	0.475952	2.36907e-93	6.47268e-98	0.937	0.776
DJ-1/PARK7 Ex1-5del	DA1	NME5	Up	0.545089	2.43814e-93	6.66139e-98	0.303	0.141
DJ-1/PARK7 Ex1-5del	DA1	RUSC1	Up	0.268051	2.49137e-93	6.80684e-98	0.415	0.241
DJ-1/PARK7 Ex1-5del	DA1	NDUFS3	Up	0.266196	2.75603e-93	7.52992e-98	0.672	0.456
DJ-1/PARK7 Ex1-5del	DA1	CEND1	Up	0.497465	2.89044e-93	7.89715e-98	0.396	0.207
DJ-1/PARK7 Ex1-5del	DA1	MBNL2	Up	1.19467	3.32338e-93	9.08001e-98	0.226	0.067
DJ-1/PARK7 Ex1-5del	DA1	APRT	Up	0.44039	4.20745e-93	1.14955e-97	0.594	0.364
DJ-1/PARK7 Ex1-5del	DA1	FYN	Down	-0.357464	4.26688e-93	1.16578e-97	0.726	0.653
DJ-1/PARK7 Ex1-5del	DA1	MAPK10	Down	-0.317651	4.40886e-93	1.20457e-97	0.679	0.578
DJ-1/PARK7 Ex1-5del	DA1	PRMT1	Up	0.406656	4.79901e-93	1.31117e-97	0.908	0.705
DJ-1/PARK7 Ex1-5del	DA1	FGFR1	Down	-0.530407	4.86802e-93	1.33002e-97	0.333	0.264
DJ-1/PARK7 Ex1-5del	DA1	SBNO1	Down	-0.3672	4.94754e-93	1.35175e-97	0.567	0.491
DJ-1/PARK7 Ex1-5del	DA1	NAT14	Up	0.284766	5.47108e-93	1.49479e-97	0.608	0.397
DJ-1/PARK7 Ex1-5del	DA1	VPS13A	Up	0.423052	5.9096e-93	1.6146e-97	0.349	0.181
DJ-1/PARK7 Ex1-5del	DA1	UFC1	Up	0.314226	6.29851e-93	1.72086e-97	0.641	0.422
DJ-1/PARK7 Ex1-5del	DA1	SKA2	Down	-0.366485	6.62666e-93	1.81051e-97	0.49	0.421
DJ-1/PARK7 Ex1-5del	DA1	GOLPH3	Up	0.256054	8.80529e-93	2.40575e-97	0.377	0.22
DJ-1/PARK7 Ex1-5del	DA1	PRPH	Down	-1.47964	8.83838e-93	2.41479e-97	0.168	0.373
DJ-1/PARK7 Ex1-5del	DA1	RRAGB	Up	0.260102	8.89467e-93	2.43017e-97	0.504	0.316
DJ-1/PARK7 Ex1-5del	DA1	ITM2B	Up	0.454622	9.85882e-93	2.69359e-97	0.96	0.824
DJ-1/PARK7 Ex1-5del	DA1	FAM89B	Down	-0.364593	1.03195e-92	2.81947e-97	0.69	0.617
DJ-1/PARK7 Ex1-5del	DA1	SEMA6A	Down	-1.01089	1.36269e-92	3.7231e-97	0.344	0.414
DJ-1/PARK7 Ex1-5del	DA1	PPP1CB	Up	0.257471	1.36889e-92	3.74004e-97	0.739	0.52
DJ-1/PARK7 Ex1-5del	DA1	CADM1	Up	0.555489	1.78918e-92	4.88835e-97	0.8	0.558
DJ-1/PARK7 Ex1-5del	DA1	ZC3H7A	Up	0.545394	2.01401e-92	5.50262e-97	0.423	0.222
DJ-1/PARK7 Ex1-5del	DA1	BOLA3	Up	0.262201	2.07145e-92	5.65953e-97	0.65	0.437
DJ-1/PARK7 Ex1-5del	DA1	TMEM128	Up	0.311442	2.34639e-92	6.41072e-97	0.275	0.14
DJ-1/PARK7 Ex1-5del	DA1	SCARB2	Up	0.25512	2.70092e-92	7.37936e-97	0.756	0.535
DJ-1/PARK7 Ex1-5del	DA1	MACROD1	Up	0.304866	2.70147e-92	7.38087e-97	0.324	0.171
DJ-1/PARK7 Ex1-5del	DA1	MED10	Up	0.275809	2.70198e-92	7.38226e-97	0.706	0.488
DJ-1/PARK7 Ex1-5del	DA1	PHLDA3	Up	0.576402	3.10371e-92	8.47986e-97	0.312	0.143
DJ-1/PARK7 Ex1-5del	DA1	KCTD17	Up	0.274727	3.18782e-92	8.70964e-97	0.346	0.194
DJ-1/PARK7 Ex1-5del	DA1	TMX2	Up	0.269998	3.1944e-92	8.72763e-97	0.394	0.231
DJ-1/PARK7 Ex1-5del	DA1	WNT4	Up	0.848996	3.25654e-92	8.89741e-97	0.398	0.183
DJ-1/PARK7 Ex1-5del	DA1	GALNT9	Up	1.38193	3.55532e-92	9.71372e-97	0.256	0.078
DJ-1/PARK7 Ex1-5del	DA1	TTF1	Down	-0.459694	3.55566e-92	9.71466e-97	0.315	0.257
DJ-1/PARK7 Ex1-5del	DA1	CHD5	Up	0.269032	3.69467e-92	1.00944e-96	0.684	0.457
DJ-1/PARK7 Ex1-5del	DA1	TAOK3	Down	-0.391832	3.86644e-92	1.05638e-96	0.602	0.54
DJ-1/PARK7 Ex1-5del	DA1	LSM12	Up	0.285926	3.91678e-92	1.07013e-96	0.362	0.204
DJ-1/PARK7 Ex1-5del	DA1	PWWP2A	Down	-0.47548	4.17696e-92	1.14121e-96	0.34	0.29
DJ-1/PARK7 Ex1-5del	DA1	TCTN1	Up	0.606173	4.45751e-92	1.21787e-96	0.332	0.155
DJ-1/PARK7 Ex1-5del	DA1	EIF4EBP2	Down	-0.256085	4.74946e-92	1.29763e-96	0.491	0.391
DJ-1/PARK7 Ex1-5del	DA1	DNALI1	Up	0.666336	4.89814e-92	1.33825e-96	0.283	0.124
DJ-1/PARK7 Ex1-5del	DA1	ASRGL1	Down	-0.266467	5.59495e-92	1.52863e-96	0.465	0.364
DJ-1/PARK7 Ex1-5del	DA1	MYH9	Up	1.20988	6.11562e-92	1.67089e-96	0.24	0.074
DJ-1/PARK7 Ex1-5del	DA1	HSPA1A	Up	0.29301	6.44005e-92	1.75953e-96	0.443	0.264
DJ-1/PARK7 Ex1-5del	DA1	ROBO2	Down	-1.36055	6.61386e-92	1.80701e-96	0.254	0.331
DJ-1/PARK7 Ex1-5del	DA1	C12ORF65	Down	-0.266826	6.75392e-92	1.84528e-96	0.421	0.324
DJ-1/PARK7 Ex1-5del	DA1	ARG2	Up	0.513137	7.61093e-92	2.07943e-96	0.454	0.249
DJ-1/PARK7 Ex1-5del	DA1	MESP1	Down	-0.694578	7.65829e-92	2.09237e-96	0.361	0.357
DJ-1/PARK7 Ex1-5del	DA1	TMEM248	Up	0.285206	8.05254e-92	2.20009e-96	0.304	0.164
DJ-1/PARK7 Ex1-5del	DA1	GP2	Up	10.1167	8.10171e-92	2.21352e-96	0.091	0
DJ-1/PARK7 Ex1-5del	DA1	UBN2	Down	-0.497403	8.42512e-92	2.30188e-96	0.357	0.306
DJ-1/PARK7 Ex1-5del	DA1	CDH11	Up	0.930137	8.58867e-92	2.34657e-96	0.233	0.076
DJ-1/PARK7 Ex1-5del	DA1	SRRM3	Down	-0.584082	9.48585e-92	2.59169e-96	0.393	0.355
DJ-1/PARK7 Ex1-5del	DA1	MARCH2	Up	0.373628	1.03539e-91	2.82886e-96	0.328	0.174
DJ-1/PARK7 Ex1-5del	DA1	YAE1	Up	0.43979	1.14319e-91	3.12339e-96	0.287	0.142
DJ-1/PARK7 Ex1-5del	DA1	PRDM2	Down	-0.256391	1.14414e-91	3.12598e-96	0.562	0.457
DJ-1/PARK7 Ex1-5del	DA1	SLC26A11	Up	0.793796	1.19529e-91	3.26574e-96	0.253	0.096
DJ-1/PARK7 Ex1-5del	DA1	TENM3	Up	0.777241	1.79896e-91	4.91506e-96	0.305	0.124
DJ-1/PARK7 Ex1-5del	DA1	KIAA0895	Up	0.552411	2.02949e-91	5.5449e-96	0.334	0.164
DJ-1/PARK7 Ex1-5del	DA1	SPG21	Down	-0.325825	2.03473e-91	5.55923e-96	0.407	0.331
DJ-1/PARK7 Ex1-5del	DA1	BRSK1	Up	0.292824	2.1213e-91	5.79575e-96	0.442	0.264
DJ-1/PARK7 Ex1-5del	DA1	STARD7	Down	-0.275206	2.14483e-91	5.86002e-96	0.458	0.368
DJ-1/PARK7 Ex1-5del	DA1	BCL7B	Up	0.474536	2.51083e-91	6.86e-96	0.251	0.112
DJ-1/PARK7 Ex1-5del	DA1	ZNF146	Up	0.295496	2.73669e-91	7.47708e-96	0.283	0.148
DJ-1/PARK7 Ex1-5del	DA1	RAB3IP	Up	0.416094	2.75464e-91	7.52612e-96	0.413	0.228
DJ-1/PARK7 Ex1-5del	DA1	NT5C2	Down	-0.258108	2.97388e-91	8.12514e-96	0.339	0.25
DJ-1/PARK7 Ex1-5del	DA1	MAP4K3-DT	Down	-0.349954	2.98127e-91	8.14533e-96	0.435	0.352
DJ-1/PARK7 Ex1-5del	DA1	TCEAL8	Up	0.261981	3.02781e-91	8.27247e-96	0.73	0.511
DJ-1/PARK7 Ex1-5del	DA1	ZNF33A	Down	-0.399811	3.29467e-91	9.00158e-96	0.448	0.377
DJ-1/PARK7 Ex1-5del	DA1	DDT	Up	0.264976	3.84697e-91	1.05105e-95	0.725	0.505
DJ-1/PARK7 Ex1-5del	DA1	PRSS56	Down	-2.06365	4.25575e-91	1.16274e-95	0.16	0.332
DJ-1/PARK7 Ex1-5del	DA1	MAZ	Up	0.281128	4.58193e-91	1.25186e-95	0.713	0.494
DJ-1/PARK7 Ex1-5del	DA1	PRKAA2	Up	0.388096	5.16031e-91	1.40988e-95	0.417	0.231
DJ-1/PARK7 Ex1-5del	DA1	SELENOF	Up	0.729771	5.96992e-91	1.63108e-95	0.655	0.401
DJ-1/PARK7 Ex1-5del	DA1	DPM3	Up	0.277833	6.4976e-91	1.77525e-95	0.561	0.362
DJ-1/PARK7 Ex1-5del	DA1	ZNF704	Down	-0.830341	7.97172e-91	2.17801e-95	0.396	0.425
DJ-1/PARK7 Ex1-5del	DA1	POLE3	Down	-0.690384	9.1289e-91	2.49417e-95	0.35	0.341
DJ-1/PARK7 Ex1-5del	DA1	ARL2	Up	0.368084	9.31529e-91	2.54509e-95	0.834	0.609
DJ-1/PARK7 Ex1-5del	DA1	SLC5A3	Down	-0.745625	1.00129e-90	2.73569e-95	0.354	0.352
DJ-1/PARK7 Ex1-5del	DA1	FKBP2	Up	0.564935	1.15392e-90	3.1527e-95	0.243	0.106
DJ-1/PARK7 Ex1-5del	DA1	SECISBP2	Down	-0.438245	1.16728e-90	3.18921e-95	0.35	0.294
DJ-1/PARK7 Ex1-5del	DA1	CCDC106	Up	0.405463	1.1685e-90	3.19254e-95	0.332	0.174
DJ-1/PARK7 Ex1-5del	DA1	RSRP1	Up	0.293223	1.2018e-90	3.28353e-95	0.43	0.249
DJ-1/PARK7 Ex1-5del	DA1	NUTF2	Up	0.318207	1.20282e-90	3.2863e-95	0.766	0.54
DJ-1/PARK7 Ex1-5del	DA1	CCDC82	Down	-0.469985	1.37737e-90	3.76321e-95	0.6	0.563
DJ-1/PARK7 Ex1-5del	DA1	GABBR1	Down	-0.495266	1.38441e-90	3.78243e-95	0.547	0.51
DJ-1/PARK7 Ex1-5del	DA1	FBXL5	Down	-0.352495	1.63147e-90	4.45744e-95	0.356	0.285
DJ-1/PARK7 Ex1-5del	DA1	GIT1	Down	-0.303693	1.86825e-90	5.10437e-95	0.372	0.294
DJ-1/PARK7 Ex1-5del	DA1	TTBK2	Down	-0.332777	1.90877e-90	5.21507e-95	0.378	0.292
DJ-1/PARK7 Ex1-5del	DA1	TPST1	Up	0.477831	2.09463e-90	5.72288e-95	0.287	0.138
DJ-1/PARK7 Ex1-5del	DA1	CXXC4	Up	0.336396	2.74581e-90	7.50202e-95	0.705	0.478
DJ-1/PARK7 Ex1-5del	DA1	NCMAP-DT	Up	1.04244	2.9182e-90	7.97301e-95	0.223	0.073
DJ-1/PARK7 Ex1-5del	DA1	SCRN1	Down	-0.332525	3.07645e-90	8.40536e-95	0.426	0.347
DJ-1/PARK7 Ex1-5del	DA1	OIP5-AS1	Down	-0.402575	3.08441e-90	8.42711e-95	0.417	0.352
DJ-1/PARK7 Ex1-5del	DA1	DYRK2	Down	-0.54452	3.20022e-90	8.74352e-95	0.302	0.256
DJ-1/PARK7 Ex1-5del	DA1	ZMAT5	Up	0.272711	3.37242e-90	9.21401e-95	0.333	0.187
DJ-1/PARK7 Ex1-5del	DA1	GCA	Up	0.563616	4.29372e-90	1.17312e-94	0.243	0.107
DJ-1/PARK7 Ex1-5del	DA1	CLDN7	Up	7.23762	4.72558e-90	1.29111e-94	0.092	0.001
DJ-1/PARK7 Ex1-5del	DA1	MCTP1	Down	-2.97176	5.20959e-90	1.42335e-94	0.056	0.195
DJ-1/PARK7 Ex1-5del	DA1	UBXN2A	Down	-0.317087	5.76069e-90	1.57392e-94	0.407	0.324
DJ-1/PARK7 Ex1-5del	DA1	ING4	Down	-0.343637	5.84502e-90	1.59696e-94	0.508	0.426
DJ-1/PARK7 Ex1-5del	DA1	MAX	Down	-0.345337	5.96935e-90	1.63092e-94	0.391	0.32
DJ-1/PARK7 Ex1-5del	DA1	NRG1	Up	0.449115	6.26569e-90	1.71189e-94	0.417	0.227
DJ-1/PARK7 Ex1-5del	DA1	TMEM263	Up	0.451489	6.31731e-90	1.72599e-94	0.309	0.152
DJ-1/PARK7 Ex1-5del	DA1	H2AFJ	Up	1.08778	6.697e-90	1.82973e-94	0.227	0.071
DJ-1/PARK7 Ex1-5del	DA1	BRD9	Down	-0.356355	7.18249e-90	1.96238e-94	0.472	0.402
DJ-1/PARK7 Ex1-5del	DA1	PRRT2	Down	-0.673701	7.48859e-90	2.04601e-94	0.417	0.431
DJ-1/PARK7 Ex1-5del	DA1	MMGT1	Down	-0.524894	8.3124e-90	2.27109e-94	0.332	0.295
DJ-1/PARK7 Ex1-5del	DA1	WFDC2	Up	3.45619	8.55599e-90	2.33764e-94	0.202	0.046
DJ-1/PARK7 Ex1-5del	DA1	SRGAP1	Down	-0.41579	9.23328e-90	2.52269e-94	0.662	0.592
DJ-1/PARK7 Ex1-5del	DA1	HP1BP3	Down	-0.301015	9.4682e-90	2.58687e-94	0.903	0.822
DJ-1/PARK7 Ex1-5del	DA1	TTC28	Down	-0.768468	9.85396e-90	2.69227e-94	0.288	0.282
DJ-1/PARK7 Ex1-5del	DA1	NARF	Down	-0.441867	1.14189e-89	3.11983e-94	0.471	0.417
DJ-1/PARK7 Ex1-5del	DA1	FIBP	Up	0.26378	1.31145e-89	3.5831e-94	0.797	0.581
DJ-1/PARK7 Ex1-5del	DA1	PHF1	Up	0.36836	1.76379e-89	4.81898e-94	0.26	0.127
DJ-1/PARK7 Ex1-5del	DA1	SHROOM2	Down	-1.29667	1.97187e-89	5.38749e-94	0.213	0.298
DJ-1/PARK7 Ex1-5del	DA1	PYM1	Up	0.283741	2.27427e-89	6.21367e-94	0.297	0.159
DJ-1/PARK7 Ex1-5del	DA1	AKR1C1	Down	-0.597274	3.28241e-89	8.96809e-94	0.555	0.567
DJ-1/PARK7 Ex1-5del	DA1	TMSB15A	Down	-0.57168	3.46928e-89	9.47865e-94	0.846	0.893
DJ-1/PARK7 Ex1-5del	DA1	MTERF4	Up	0.332289	3.71001e-89	1.01364e-93	0.361	0.2
DJ-1/PARK7 Ex1-5del	DA1	MAP9	Up	0.353726	3.99521e-89	1.09156e-93	0.751	0.521
DJ-1/PARK7 Ex1-5del	DA1	SPOPL	Up	1.47964	4.0856e-89	1.11625e-93	0.197	0.048
DJ-1/PARK7 Ex1-5del	DA1	KLHL24	Down	-0.648168	4.22186e-89	1.15348e-93	0.324	0.3
DJ-1/PARK7 Ex1-5del	DA1	MEX3D	Up	0.645201	4.55549e-89	1.24464e-93	0.22	0.089
DJ-1/PARK7 Ex1-5del	DA1	MARS	Up	0.278593	5.00675e-89	1.36793e-93	0.344	0.19
DJ-1/PARK7 Ex1-5del	DA1	FAM131A	Up	0.573185	5.20445e-89	1.42194e-93	0.322	0.154
DJ-1/PARK7 Ex1-5del	DA1	FKBP8	Up	0.40201	5.5179e-89	1.50758e-93	0.815	0.586
DJ-1/PARK7 Ex1-5del	DA1	PON2	Up	0.785397	5.76889e-89	1.57616e-93	0.478	0.244
DJ-1/PARK7 Ex1-5del	DA1	STX2	Down	-0.33588	6.85663e-89	1.87335e-93	0.343	0.265
DJ-1/PARK7 Ex1-5del	DA1	GCSH	Up	0.325349	7.48428e-89	2.04483e-93	0.667	0.446
DJ-1/PARK7 Ex1-5del	DA1	MEF2C	Down	-1.69568	7.60187e-89	2.07696e-93	0.186	0.268
DJ-1/PARK7 Ex1-5del	DA1	USP10	Down	-0.281737	8.50039e-89	2.32245e-93	0.425	0.335
DJ-1/PARK7 Ex1-5del	DA1	STON2	Up	1.13359	9.83477e-89	2.68702e-93	0.217	0.067
DJ-1/PARK7 Ex1-5del	DA1	GSTK1	Up	0.416914	1.00245e-88	2.73885e-93	0.278	0.132
DJ-1/PARK7 Ex1-5del	DA1	ETNK2	Up	0.411489	1.10748e-88	3.02582e-93	0.328	0.168
DJ-1/PARK7 Ex1-5del	DA1	AC004540.1	Down	-1.32105	1.34039e-88	3.66217e-93	0.207	0.283
DJ-1/PARK7 Ex1-5del	DA1	MAP2K1	Up	0.284989	1.58115e-88	4.31997e-93	0.279	0.146
DJ-1/PARK7 Ex1-5del	DA1	PTPN1	Down	-0.411552	1.586e-88	4.33321e-93	0.343	0.286
DJ-1/PARK7 Ex1-5del	DA1	SENP5	Down	-0.262048	1.67013e-88	4.56306e-93	0.331	0.244
DJ-1/PARK7 Ex1-5del	DA1	RBPJ	Down	-0.253579	1.68777e-88	4.61126e-93	0.722	0.621
DJ-1/PARK7 Ex1-5del	DA1	ELN	Up	0.458181	1.74828e-88	4.77659e-93	0.27	0.113
DJ-1/PARK7 Ex1-5del	DA1	WASHC3	Up	0.301165	1.85297e-88	5.06263e-93	0.381	0.217
DJ-1/PARK7 Ex1-5del	DA1	LEMD1	Down	-0.415207	2.5329e-88	6.92031e-93	0.319	0.245
DJ-1/PARK7 Ex1-5del	DA1	GOPC	Down	-0.253877	2.81935e-88	7.70293e-93	0.59	0.482
DJ-1/PARK7 Ex1-5del	DA1	REXO4	Down	-0.396823	2.83283e-88	7.73976e-93	0.335	0.271
DJ-1/PARK7 Ex1-5del	DA1	ZSWIM7	Up	0.305899	3.03148e-88	8.2825e-93	0.587	0.381
DJ-1/PARK7 Ex1-5del	DA1	ZSCAN1	Up	0.267382	3.04774e-88	8.32693e-93	0.349	0.198
DJ-1/PARK7 Ex1-5del	DA1	ROMO1	Up	0.440496	3.08719e-88	8.43471e-93	0.949	0.806
DJ-1/PARK7 Ex1-5del	DA1	IRF2BP2	Up	0.297639	3.17016e-88	8.66141e-93	0.681	0.463
DJ-1/PARK7 Ex1-5del	DA1	CDC37L1	Down	-0.395212	3.34465e-88	9.13814e-93	0.382	0.315
DJ-1/PARK7 Ex1-5del	DA1	C2ORF49	Down	-0.278486	5.43398e-88	1.48465e-92	0.339	0.253
DJ-1/PARK7 Ex1-5del	DA1	CHN2	Up	2.40141	5.51794e-88	1.50759e-92	0.154	0.023
DJ-1/PARK7 Ex1-5del	DA1	NIPSNAP3A	Up	0.525521	5.63761e-88	1.54029e-92	0.325	0.16
DJ-1/PARK7 Ex1-5del	DA1	ABHD14A	Up	0.285698	5.72956e-88	1.56541e-92	0.742	0.525
DJ-1/PARK7 Ex1-5del	DA1	HINT3	Up	0.296488	6.12756e-88	1.67415e-92	0.404	0.237
DJ-1/PARK7 Ex1-5del	DA1	MTX2	Up	0.269419	6.44006e-88	1.75953e-92	0.688	0.476
DJ-1/PARK7 Ex1-5del	DA1	CCT5	Up	0.349241	7.0355e-88	1.92221e-92	0.83	0.609
DJ-1/PARK7 Ex1-5del	DA1	MAP6	Down	-0.37238	7.18279e-88	1.96246e-92	0.857	0.815
DJ-1/PARK7 Ex1-5del	DA1	ZNF703	Up	1.72705	7.19073e-88	1.96463e-92	0.196	0.044
DJ-1/PARK7 Ex1-5del	DA1	ZFP14	Down	-0.475276	7.5369e-88	2.05921e-92	0.368	0.308
DJ-1/PARK7 Ex1-5del	DA1	RGS17	Up	0.329147	8.05518e-88	2.20081e-92	0.573	0.363
DJ-1/PARK7 Ex1-5del	DA1	SLC25A39	Up	0.357783	8.51575e-88	2.32664e-92	0.471	0.28
DJ-1/PARK7 Ex1-5del	DA1	WASF1	Down	-0.408678	9.49208e-88	2.59339e-92	0.608	0.548
DJ-1/PARK7 Ex1-5del	DA1	TMEM59	Up	0.547982	9.51037e-88	2.59839e-92	0.883	0.677
DJ-1/PARK7 Ex1-5del	DA1	RHOC	Up	0.82473	9.51941e-88	2.60086e-92	0.38	0.173
DJ-1/PARK7 Ex1-5del	DA1	NRDC	Down	-0.272388	1.04965e-87	2.86781e-92	0.646	0.551
DJ-1/PARK7 Ex1-5del	DA1	TRIM13	Down	-0.266254	1.12436e-87	3.07195e-92	0.36	0.277
DJ-1/PARK7 Ex1-5del	DA1	KCNMB4	Up	0.743739	1.20047e-87	3.27988e-92	0.459	0.236
DJ-1/PARK7 Ex1-5del	DA1	C8ORF82	Up	0.299945	1.44775e-87	3.9555e-92	0.274	0.141
DJ-1/PARK7 Ex1-5del	DA1	CELF1	Down	-0.254845	1.52562e-87	4.16825e-92	0.657	0.559
DJ-1/PARK7 Ex1-5del	DA1	DBNDD2	Up	0.292266	1.52657e-87	4.17085e-92	0.263	0.136
DJ-1/PARK7 Ex1-5del	DA1	NXPH2	Up	3.23663	1.54881e-87	4.23161e-92	0.112	0.007
DJ-1/PARK7 Ex1-5del	DA1	U2SURP	Down	-0.250821	1.75694e-87	4.80025e-92	0.816	0.712
DJ-1/PARK7 Ex1-5del	DA1	SDCBP	Down	-0.521036	1.808e-87	4.93975e-92	0.417	0.383
DJ-1/PARK7 Ex1-5del	DA1	NUCB1	Up	0.338995	1.92252e-87	5.25265e-92	0.409	0.236
DJ-1/PARK7 Ex1-5del	DA1	DPF1	Down	-0.539475	2.10092e-87	5.74006e-92	0.439	0.414
DJ-1/PARK7 Ex1-5del	DA1	RNF130	Down	-0.275808	2.19224e-87	5.98957e-92	0.367	0.279
DJ-1/PARK7 Ex1-5del	DA1	MYO6	Up	0.264113	2.56895e-87	7.01879e-92	0.449	0.27
DJ-1/PARK7 Ex1-5del	DA1	FUBP3	Up	0.283859	2.79132e-87	7.62634e-92	0.24	0.12
DJ-1/PARK7 Ex1-5del	DA1	RBM6	Down	-0.310316	2.94291e-87	8.04052e-92	0.47	0.379
DJ-1/PARK7 Ex1-5del	DA1	UBAP2	Down	-0.280186	2.9757e-87	8.13011e-92	0.373	0.286
DJ-1/PARK7 Ex1-5del	DA1	ZADH2	Up	0.900436	3.09166e-87	8.44692e-92	0.24	0.086
DJ-1/PARK7 Ex1-5del	DA1	EXOC1	Down	-0.390857	4.58251e-87	1.25202e-91	0.454	0.393
DJ-1/PARK7 Ex1-5del	DA1	DDX18	Down	-0.327679	5.18533e-87	1.41672e-91	0.74	0.661
DJ-1/PARK7 Ex1-5del	DA1	ZBTB41	Down	-0.329206	5.34693e-87	1.46087e-91	0.379	0.301
DJ-1/PARK7 Ex1-5del	DA1	PDZD8	Up	0.425843	5.49074e-87	1.50016e-91	0.353	0.184
DJ-1/PARK7 Ex1-5del	DA1	DUT	Up	0.318233	5.59947e-87	1.52987e-91	0.812	0.591
DJ-1/PARK7 Ex1-5del	DA1	APPBP2	Up	0.283163	5.6326e-87	1.53892e-91	0.358	0.203
DJ-1/PARK7 Ex1-5del	DA1	SOX11	Down	-0.602504	5.74515e-87	1.56967e-91	0.881	0.885
DJ-1/PARK7 Ex1-5del	DA1	SNRPN	Up	0.408653	6.85803e-87	1.87373e-91	0.973	0.894
DJ-1/PARK7 Ex1-5del	DA1	NMNAT2	Down	-0.430518	6.99361e-87	1.91077e-91	0.4	0.347
DJ-1/PARK7 Ex1-5del	DA1	TRIM24	Down	-0.298385	7.23749e-87	1.9774e-91	0.623	0.535
DJ-1/PARK7 Ex1-5del	DA1	CSTB	Up	0.389703	8.25154e-87	2.25446e-91	0.892	0.689
DJ-1/PARK7 Ex1-5del	DA1	MEGF9	Down	-0.376125	9.09013e-87	2.48357e-91	0.348	0.282
DJ-1/PARK7 Ex1-5del	DA1	MYL12A	Up	0.398898	9.85607e-87	2.69284e-91	0.531	0.322
DJ-1/PARK7 Ex1-5del	DA1	MAGI2-AS3	Up	0.578299	1.02763e-86	2.80766e-91	0.317	0.146
DJ-1/PARK7 Ex1-5del	DA1	WLS	Down	-0.482144	1.083e-86	2.95893e-91	0.39	0.289
DJ-1/PARK7 Ex1-5del	DA1	MARK2	Up	0.277028	1.09246e-86	2.98477e-91	0.285	0.151
DJ-1/PARK7 Ex1-5del	DA1	PCDH9	Down	-0.712006	1.22701e-86	3.3524e-91	0.659	0.679
DJ-1/PARK7 Ex1-5del	DA1	GLRX2	Up	0.56772	1.45469e-86	3.97445e-91	0.295	0.138
DJ-1/PARK7 Ex1-5del	DA1	FAM172A	Down	-0.309287	1.59849e-86	4.36735e-91	0.379	0.302
DJ-1/PARK7 Ex1-5del	DA1	PAXBP1	Down	-0.364897	1.73742e-86	4.74693e-91	0.35	0.28
DJ-1/PARK7 Ex1-5del	DA1	RPS27L	Down	-0.253687	1.88412e-86	5.14773e-91	0.658	0.537
DJ-1/PARK7 Ex1-5del	DA1	MRPS9	Up	0.317433	2.07193e-86	5.66085e-91	0.276	0.143
DJ-1/PARK7 Ex1-5del	DA1	KMT2A	Down	-0.330928	2.08218e-86	5.68885e-91	0.765	0.688
DJ-1/PARK7 Ex1-5del	DA1	VBP1	Up	0.282249	2.20937e-86	6.03637e-91	0.791	0.575
DJ-1/PARK7 Ex1-5del	DA1	SETBP1	Up	0.436508	2.40251e-86	6.56406e-91	0.393	0.213
DJ-1/PARK7 Ex1-5del	DA1	ABHD16A	Up	0.36754	3.00373e-86	8.20669e-91	0.356	0.193
DJ-1/PARK7 Ex1-5del	DA1	B4GALT5	Down	-0.277372	3.23771e-86	8.84595e-91	0.4	0.315
DJ-1/PARK7 Ex1-5del	DA1	INAFM1	Down	-0.411408	3.55356e-86	9.70892e-91	0.571	0.519
DJ-1/PARK7 Ex1-5del	DA1	PPP1R15A	Down	-0.403141	3.61511e-86	9.87708e-91	0.401	0.338
DJ-1/PARK7 Ex1-5del	DA1	UBXN7	Down	-0.255855	4.13683e-86	1.13025e-90	0.436	0.346
DJ-1/PARK7 Ex1-5del	DA1	AKT3	Down	-0.332357	4.1915e-86	1.14519e-90	0.429	0.35
DJ-1/PARK7 Ex1-5del	DA1	FSTL5	Down	-1.50457	4.23107e-86	1.156e-90	0.215	0.334
DJ-1/PARK7 Ex1-5del	DA1	JPH3	Up	0.571103	4.33155e-86	1.18345e-90	0.28	0.129
DJ-1/PARK7 Ex1-5del	DA1	SFT2D1	Up	0.258374	4.96472e-86	1.35644e-90	0.324	0.183
DJ-1/PARK7 Ex1-5del	DA1	PTPMT1	Up	1.43697	5.02697e-86	1.37345e-90	0.185	0.047
DJ-1/PARK7 Ex1-5del	DA1	NMB	Up	0.407185	5.09689e-86	1.39256e-90	0.251	0.108
DJ-1/PARK7 Ex1-5del	DA1	ZNF84	Down	-0.297973	5.31166e-86	1.45123e-90	0.338	0.261
DJ-1/PARK7 Ex1-5del	DA1	CLN5	Up	0.878661	5.7343e-86	1.5667e-90	0.253	0.095
DJ-1/PARK7 Ex1-5del	DA1	HERC2	Down	-0.270024	5.79475e-86	1.58322e-90	0.531	0.432
DJ-1/PARK7 Ex1-5del	DA1	WASF3	Up	0.403902	5.83888e-86	1.59528e-90	0.386	0.214
DJ-1/PARK7 Ex1-5del	DA1	VWA5A	Up	0.545168	6.12314e-86	1.67294e-90	0.271	0.125
DJ-1/PARK7 Ex1-5del	DA1	NUDT21	Down	-0.355047	7.00077e-86	1.91273e-90	0.412	0.342
DJ-1/PARK7 Ex1-5del	DA1	LIN7B	Up	0.274742	7.24339e-86	1.97901e-90	0.627	0.421
DJ-1/PARK7 Ex1-5del	DA1	KRIT1	Down	-0.276532	7.93266e-86	2.16733e-90	0.314	0.229
DJ-1/PARK7 Ex1-5del	DA1	CRABP2	Up	1.86665	8.95993e-86	2.448e-90	0.226	0.059
DJ-1/PARK7 Ex1-5del	DA1	CETN3	Down	-0.260347	1.01627e-85	2.77663e-90	0.343	0.263
DJ-1/PARK7 Ex1-5del	DA1	TMEM18	Down	-0.257083	1.45063e-85	3.96335e-90	0.366	0.278
DJ-1/PARK7 Ex1-5del	DA1	C9ORF116	Up	0.711519	1.7457e-85	4.76955e-90	0.233	0.092
DJ-1/PARK7 Ex1-5del	DA1	AMOTL1	Up	0.719197	1.85739e-85	5.0747e-90	0.276	0.115
DJ-1/PARK7 Ex1-5del	DA1	PDE4B	Down	-0.653745	1.90406e-85	5.2022e-90	0.436	0.448
DJ-1/PARK7 Ex1-5del	DA1	ADCYAP1	Up	0.650919	2.22422e-85	6.07694e-90	0.491	0.263
DJ-1/PARK7 Ex1-5del	DA1	FRA10AC1	Down	-0.502419	2.31812e-85	6.33348e-90	0.351	0.307
DJ-1/PARK7 Ex1-5del	DA1	GNA11	Up	0.641974	2.67238e-85	7.30138e-90	0.255	0.11
DJ-1/PARK7 Ex1-5del	DA1	CNTNAP2	Down	-0.668831	2.74478e-85	7.49919e-90	0.548	0.572
DJ-1/PARK7 Ex1-5del	DA1	SLC4A8	Down	-0.660598	2.96626e-85	8.10432e-90	0.378	0.369
DJ-1/PARK7 Ex1-5del	DA1	PRDX4	Up	0.320927	3.56323e-85	9.73533e-90	0.586	0.379
DJ-1/PARK7 Ex1-5del	DA1	CCDC137	Down	-0.36713	3.73267e-85	1.01983e-89	0.276	0.208
DJ-1/PARK7 Ex1-5del	DA1	HIPK2	Up	0.334757	3.74212e-85	1.02241e-89	0.663	0.445
DJ-1/PARK7 Ex1-5del	DA1	TRPM3	Up	0.687171	3.74613e-85	1.02351e-89	0.235	0.088
DJ-1/PARK7 Ex1-5del	DA1	FAM174A	Up	0.460335	3.92549e-85	1.07251e-89	0.307	0.154
DJ-1/PARK7 Ex1-5del	DA1	STAG2	Down	-0.318763	4.08199e-85	1.11527e-89	0.445	0.368
DJ-1/PARK7 Ex1-5del	DA1	TJP1	Up	0.411717	4.75007e-85	1.2978e-89	0.345	0.178
DJ-1/PARK7 Ex1-5del	DA1	NASP	Down	-0.319615	5.1418e-85	1.40482e-89	0.796	0.71
DJ-1/PARK7 Ex1-5del	DA1	OSBPL8	Down	-0.46733	5.21022e-85	1.42352e-89	0.561	0.521
DJ-1/PARK7 Ex1-5del	DA1	SPSB3	Down	-0.345976	5.43343e-85	1.4845e-89	0.383	0.314
DJ-1/PARK7 Ex1-5del	DA1	RNF24	Down	-0.541886	5.72854e-85	1.56513e-89	0.423	0.4
DJ-1/PARK7 Ex1-5del	DA1	NDUFB6	Up	0.381519	6.19089e-85	1.69145e-89	0.855	0.64
DJ-1/PARK7 Ex1-5del	DA1	RWDD3	Up	0.436618	6.61922e-85	1.80848e-89	0.29	0.146
DJ-1/PARK7 Ex1-5del	DA1	CHD4	Down	-0.323375	6.65925e-85	1.81942e-89	0.876	0.802
DJ-1/PARK7 Ex1-5del	DA1	STX6	Down	-0.455873	6.71558e-85	1.83481e-89	0.282	0.234
DJ-1/PARK7 Ex1-5del	DA1	CERS6	Down	-0.419382	6.93885e-85	1.89581e-89	0.617	0.562
DJ-1/PARK7 Ex1-5del	DA1	SMARCA2	Up	0.514334	7.34351e-85	2.00637e-89	0.385	0.198
DJ-1/PARK7 Ex1-5del	DA1	C7ORF50	Up	0.294514	7.50269e-85	2.04986e-89	0.834	0.623
DJ-1/PARK7 Ex1-5del	DA1	PATZ1	Up	0.411751	7.90989e-85	2.16111e-89	0.295	0.145
DJ-1/PARK7 Ex1-5del	DA1	DMTN	Up	0.388697	8.27825e-85	2.26175e-89	0.349	0.19
DJ-1/PARK7 Ex1-5del	DA1	HSPE1	Up	0.484552	8.83096e-85	2.41277e-89	0.944	0.829
DJ-1/PARK7 Ex1-5del	DA1	PCCA	Down	-0.359112	8.87395e-85	2.42451e-89	0.271	0.192
DJ-1/PARK7 Ex1-5del	DA1	ZNF608	Down	-0.40478	1.01186e-84	2.76457e-89	0.467	0.403
DJ-1/PARK7 Ex1-5del	DA1	KLHL4	Down	-3.20245	1.02078e-84	2.78895e-89	0.034	0.155
DJ-1/PARK7 Ex1-5del	DA1	COMMD5	Up	0.512708	1.06726e-84	2.91594e-89	0.279	0.133
DJ-1/PARK7 Ex1-5del	DA1	TMEM181	Up	0.296826	1.13906e-84	3.1121e-89	0.364	0.206
DJ-1/PARK7 Ex1-5del	DA1	MRPL33	Up	0.303085	1.18043e-84	3.22514e-89	0.791	0.576
DJ-1/PARK7 Ex1-5del	DA1	HAGHL	Up	0.501649	1.18847e-84	3.2471e-89	0.295	0.138
DJ-1/PARK7 Ex1-5del	DA1	FGFR1OP2	Up	0.297112	1.25094e-84	3.41778e-89	0.369	0.215
DJ-1/PARK7 Ex1-5del	DA1	GDF11	Up	0.281283	1.28025e-84	3.49786e-89	0.432	0.262
DJ-1/PARK7 Ex1-5del	DA1	NAV1	Down	-0.276226	1.41942e-84	3.8781e-89	0.622	0.526
DJ-1/PARK7 Ex1-5del	DA1	FLOT2	Up	0.310041	1.72496e-84	4.71287e-89	0.258	0.131
DJ-1/PARK7 Ex1-5del	DA1	TSC22D3	Down	-0.298118	1.74031e-84	4.75482e-89	0.437	0.352
DJ-1/PARK7 Ex1-5del	DA1	ANXA7	Up	0.618368	1.87758e-84	5.12987e-89	0.282	0.127
DJ-1/PARK7 Ex1-5del	DA1	PI4KA	Up	0.343018	1.89453e-84	5.17616e-89	0.307	0.161
DJ-1/PARK7 Ex1-5del	DA1	SYNC	Down	-0.635971	2.30462e-84	6.29659e-89	0.378	0.351
DJ-1/PARK7 Ex1-5del	DA1	EIF2AK4	Down	-0.490986	2.47566e-84	6.76391e-89	0.367	0.327
DJ-1/PARK7 Ex1-5del	DA1	HACD1	Up	0.417372	2.53473e-84	6.92529e-89	0.259	0.123
DJ-1/PARK7 Ex1-5del	DA1	MT-ND4L	Down	-0.315452	2.60385e-84	7.11415e-89	0.621	0.524
DJ-1/PARK7 Ex1-5del	DA1	MFSD14A	Up	0.282967	2.65011e-84	7.24053e-89	0.311	0.171
DJ-1/PARK7 Ex1-5del	DA1	DYNLT3	Up	0.771708	2.90758e-84	7.94399e-89	0.333	0.15
DJ-1/PARK7 Ex1-5del	DA1	SHPRH	Down	-0.34718	2.93584e-84	8.02119e-89	0.333	0.256
DJ-1/PARK7 Ex1-5del	DA1	DNAJC18	Down	-0.338113	2.95516e-84	8.07398e-89	0.389	0.317
DJ-1/PARK7 Ex1-5del	DA1	SEPTIN11	Down	-0.275679	2.95569e-84	8.07542e-89	0.744	0.655
DJ-1/PARK7 Ex1-5del	DA1	ACHE	Up	0.559324	3.00407e-84	8.20763e-89	0.575	0.342
DJ-1/PARK7 Ex1-5del	DA1	GLB1	Up	0.80628	3.14128e-84	8.5825e-89	0.324	0.142
DJ-1/PARK7 Ex1-5del	DA1	CEBPZOS	Down	-0.320652	3.15462e-84	8.61893e-89	0.429	0.353
DJ-1/PARK7 Ex1-5del	DA1	MTHFS	Up	0.869497	3.91016e-84	1.06832e-88	0.234	0.085
DJ-1/PARK7 Ex1-5del	DA1	LRPPRC	Down	-0.332667	4.05123e-84	1.10686e-88	0.462	0.387
DJ-1/PARK7 Ex1-5del	DA1	FAM171A1	Down	-0.540168	4.08919e-84	1.11723e-88	0.344	0.31
DJ-1/PARK7 Ex1-5del	DA1	LRRC26	Down	-0.528689	4.56307e-84	1.24671e-88	0.456	0.422
DJ-1/PARK7 Ex1-5del	DA1	DTYMK	Down	-0.32585	4.63043e-84	1.26511e-88	0.269	0.199
DJ-1/PARK7 Ex1-5del	DA1	LRSAM1	Up	0.665629	4.71763e-84	1.28894e-88	0.216	0.086
DJ-1/PARK7 Ex1-5del	DA1	ANKRD36	Up	0.296884	5.50361e-84	1.50368e-88	0.379	0.216
DJ-1/PARK7 Ex1-5del	DA1	MYDGF	Up	0.388704	7.34523e-84	2.00684e-88	0.698	0.473
DJ-1/PARK7 Ex1-5del	DA1	RIMS2	Down	-0.250609	7.47651e-84	2.04271e-88	0.379	0.286
DJ-1/PARK7 Ex1-5del	DA1	PLCL1	Up	1.33919	7.91551e-84	2.16265e-88	0.202	0.056
DJ-1/PARK7 Ex1-5del	DA1	AC015871.1	Up	0.380935	7.98872e-84	2.18265e-88	0.318	0.169
DJ-1/PARK7 Ex1-5del	DA1	DTNA	Up	0.52583	8.5444e-84	2.33447e-88	0.486	0.275
DJ-1/PARK7 Ex1-5del	DA1	ZC3H6	Down	-0.350854	8.58006e-84	2.34422e-88	0.554	0.472
DJ-1/PARK7 Ex1-5del	DA1	RAB12	Up	0.525588	8.91033e-84	2.43445e-88	0.243	0.11
DJ-1/PARK7 Ex1-5del	DA1	SMIM20	Up	0.323134	9.08529e-84	2.48225e-88	0.298	0.161
DJ-1/PARK7 Ex1-5del	DA1	FAM120A	Up	0.40368	9.11977e-84	2.49167e-88	0.241	0.11
DJ-1/PARK7 Ex1-5del	DA1	TXLNG	Down	-0.867955	9.29123e-84	2.53852e-88	0.27	0.299
DJ-1/PARK7 Ex1-5del	DA1	DNER	Down	-0.514973	9.66532e-84	2.64073e-88	0.812	0.779
DJ-1/PARK7 Ex1-5del	DA1	GCHFR	Up	0.59636	1.04096e-83	2.84406e-88	0.494	0.276
DJ-1/PARK7 Ex1-5del	DA1	RCN1	Up	0.41214	1.22856e-83	3.35664e-88	0.511	0.311
DJ-1/PARK7 Ex1-5del	DA1	UBA3	Up	0.340633	1.28072e-83	3.49914e-88	0.296	0.157
DJ-1/PARK7 Ex1-5del	DA1	NRBF2	Down	-0.251145	1.36078e-83	3.71789e-88	0.335	0.246
DJ-1/PARK7 Ex1-5del	DA1	COPS8	Up	0.304465	1.36627e-83	3.73287e-88	0.658	0.451
DJ-1/PARK7 Ex1-5del	DA1	RWDD1	Down	-0.298028	1.84066e-83	5.02898e-88	0.761	0.673
DJ-1/PARK7 Ex1-5del	DA1	APEH	Up	0.300631	1.90542e-83	5.20591e-88	0.286	0.151
DJ-1/PARK7 Ex1-5del	DA1	MED13L	Down	-0.291561	2.10952e-83	5.76356e-88	0.48	0.392
DJ-1/PARK7 Ex1-5del	DA1	SOCS4	Down	-0.303301	2.65484e-83	7.25345e-88	0.323	0.252
DJ-1/PARK7 Ex1-5del	DA1	MRPS6	Down	-0.268395	3.20974e-83	8.76953e-88	0.74	0.651
DJ-1/PARK7 Ex1-5del	DA1	ZNF827	Down	-0.262933	3.41402e-83	9.32767e-88	0.38	0.293
DJ-1/PARK7 Ex1-5del	DA1	FOXN3	Down	-0.698457	3.70793e-83	1.01307e-87	0.31	0.294
DJ-1/PARK7 Ex1-5del	DA1	NELL2	Down	-0.853668	4.00186e-83	1.09337e-87	0.381	0.416
DJ-1/PARK7 Ex1-5del	DA1	ID3	Up	0.294002	4.10848e-83	1.12251e-87	0.783	0.564
DJ-1/PARK7 Ex1-5del	DA1	RAP1GAP	Up	1.33886	4.43847e-83	1.21266e-87	0.184	0.048
DJ-1/PARK7 Ex1-5del	DA1	ATP6V1G2	Down	-0.425039	4.64882e-83	1.27013e-87	0.594	0.557
DJ-1/PARK7 Ex1-5del	DA1	VAT1L	Up	0.599681	4.69424e-83	1.28254e-87	0.506	0.283
DJ-1/PARK7 Ex1-5del	DA1	KDM6B	Down	-0.285742	5.56832e-83	1.52136e-87	0.372	0.294
DJ-1/PARK7 Ex1-5del	DA1	ABHD2	Up	0.376378	5.76908e-83	1.57621e-87	0.342	0.185
DJ-1/PARK7 Ex1-5del	DA1	TWIST1	Up	2.39853	8.1e-83	2.21306e-87	0.126	0.015
DJ-1/PARK7 Ex1-5del	DA1	DCP1A	Down	-0.383109	8.64915e-83	2.36309e-87	0.274	0.211
DJ-1/PARK7 Ex1-5del	DA1	ILF3-DT	Down	-0.497087	1.09777e-82	2.9993e-87	0.444	0.408
DJ-1/PARK7 Ex1-5del	DA1	FBXO25	Down	-0.721115	1.58648e-82	4.33452e-87	0.276	0.266
DJ-1/PARK7 Ex1-5del	DA1	SERTAD4-AS1	Up	0.347058	1.66183e-82	4.54041e-87	0.293	0.148
DJ-1/PARK7 Ex1-5del	DA1	RNF145	Down	-0.285124	1.69254e-82	4.62429e-87	0.488	0.409
DJ-1/PARK7 Ex1-5del	DA1	LINC00665	Up	0.559557	1.76578e-82	4.8244e-87	0.22	0.088
DJ-1/PARK7 Ex1-5del	DA1	NNMT	Up	1.89993	1.82042e-82	4.97368e-87	0.157	0.03
DJ-1/PARK7 Ex1-5del	DA1	ELMO1	Up	0.449339	1.87851e-82	5.13239e-87	0.256	0.122
DJ-1/PARK7 Ex1-5del	DA1	IGSF8	Up	0.695059	2.05008e-82	5.60115e-87	0.28	0.123
DJ-1/PARK7 Ex1-5del	DA1	SIK2	Up	0.323031	2.20617e-82	6.02763e-87	0.304	0.161
DJ-1/PARK7 Ex1-5del	DA1	GSTO1	Up	1.14119	2.21045e-82	6.03932e-87	0.27	0.096
DJ-1/PARK7 Ex1-5del	DA1	RPS6KA3	Up	0.404956	2.31288e-82	6.31917e-87	0.273	0.137
DJ-1/PARK7 Ex1-5del	DA1	UBE2N	Up	0.298429	2.56453e-82	7.00671e-87	0.8	0.588
DJ-1/PARK7 Ex1-5del	DA1	PSME1	Up	0.468005	2.71363e-82	7.41409e-87	0.486	0.28
DJ-1/PARK7 Ex1-5del	DA1	PMEL	Down	-2.56392	2.81146e-82	7.68138e-87	0.055	0.198
DJ-1/PARK7 Ex1-5del	DA1	GHITM	Up	0.268369	2.96586e-82	8.10323e-87	0.729	0.519
DJ-1/PARK7 Ex1-5del	DA1	RABGGTB	Up	0.387373	3.20273e-82	8.75039e-87	0.333	0.18
DJ-1/PARK7 Ex1-5del	DA1	PRKX	Down	-1.04221	3.57557e-82	9.76906e-87	0.228	0.272
DJ-1/PARK7 Ex1-5del	DA1	VPS13C	Up	0.438955	3.62268e-82	9.89777e-87	0.442	0.249
DJ-1/PARK7 Ex1-5del	DA1	CRLS1	Up	0.462677	4.04933e-82	1.10634e-86	0.278	0.131
DJ-1/PARK7 Ex1-5del	DA1	DCAF6	Up	0.516895	4.5679e-82	1.24803e-86	0.248	0.112
DJ-1/PARK7 Ex1-5del	DA1	PPM1L	Down	-0.409695	4.59399e-82	1.25515e-86	0.314	0.256
DJ-1/PARK7 Ex1-5del	DA1	CUL4B	Up	0.2636	5.12938e-82	1.40143e-86	0.34	0.197
DJ-1/PARK7 Ex1-5del	DA1	FAXC	Down	-0.310288	5.69448e-82	1.55583e-86	0.362	0.286
DJ-1/PARK7 Ex1-5del	DA1	NDUFV2	Up	0.384833	6.1112e-82	1.66968e-86	0.879	0.676
DJ-1/PARK7 Ex1-5del	DA1	GPATCH11	Down	-0.419876	6.59533e-82	1.80195e-86	0.305	0.252
DJ-1/PARK7 Ex1-5del	DA1	ZBTB4	Up	0.333675	6.95877e-82	1.90125e-86	0.252	0.125
DJ-1/PARK7 Ex1-5del	DA1	RAB8B	Down	-0.448115	7.06934e-82	1.93146e-86	0.388	0.349
DJ-1/PARK7 Ex1-5del	DA1	PCDH10	Up	0.381578	1.07557e-81	2.93864e-86	0.412	0.228
DJ-1/PARK7 Ex1-5del	DA1	GBF1	Up	0.387319	1.12168e-81	3.06462e-86	0.28	0.141
DJ-1/PARK7 Ex1-5del	DA1	ZBTB8A	Down	-0.429669	1.15745e-81	3.16234e-86	0.337	0.284
DJ-1/PARK7 Ex1-5del	DA1	MPC2	Up	0.315276	1.23762e-81	3.38137e-86	0.797	0.584
DJ-1/PARK7 Ex1-5del	DA1	UBE2V2	Up	0.361459	1.36577e-81	3.73152e-86	0.855	0.645
DJ-1/PARK7 Ex1-5del	DA1	WSCD1	Up	0.53691	1.71526e-81	4.68638e-86	0.268	0.12
DJ-1/PARK7 Ex1-5del	DA1	RIPOR2	Down	-2.59453	1.83782e-81	5.02122e-86	0.05	0.188
DJ-1/PARK7 Ex1-5del	DA1	UPF2	Down	-0.378775	1.91046e-81	5.21969e-86	0.401	0.331
DJ-1/PARK7 Ex1-5del	DA1	NARS2	Up	0.637032	1.98464e-81	5.42238e-86	0.247	0.106
DJ-1/PARK7 Ex1-5del	DA1	SEC11C	Up	0.677474	1.99853e-81	5.46033e-86	0.947	0.825
DJ-1/PARK7 Ex1-5del	DA1	MTMR4	Down	-0.468381	2.09189e-81	5.71538e-86	0.39	0.345
DJ-1/PARK7 Ex1-5del	DA1	ARV1	Down	-0.269265	2.12595e-81	5.80846e-86	0.267	0.192
DJ-1/PARK7 Ex1-5del	DA1	WDR18	Up	0.491389	2.45517e-81	6.70792e-86	0.256	0.122
DJ-1/PARK7 Ex1-5del	DA1	RSRC1	Down	-0.444084	2.67686e-81	7.31363e-86	0.396	0.338
DJ-1/PARK7 Ex1-5del	DA1	YPEL1	Down	-0.542877	3.03015e-81	8.27886e-86	0.401	0.374
DJ-1/PARK7 Ex1-5del	DA1	TMSB4X	Up	0.350827	3.13857e-81	8.57509e-86	0.998	0.992
DJ-1/PARK7 Ex1-5del	DA1	SNCA	Down	-0.805286	3.3617e-81	9.18471e-86	0.513	0.607
DJ-1/PARK7 Ex1-5del	DA1	GON4L	Down	-0.367754	3.77509e-81	1.03142e-85	0.349	0.284
DJ-1/PARK7 Ex1-5del	DA1	GNB2	Up	0.30493	3.93522e-81	1.07517e-85	0.822	0.612
DJ-1/PARK7 Ex1-5del	DA1	JUNB	Up	1.4782	3.97167e-81	1.08513e-85	0.217	0.062
DJ-1/PARK7 Ex1-5del	DA1	CKB	Up	0.486392	4.23919e-81	1.15822e-85	0.97	0.89
DJ-1/PARK7 Ex1-5del	DA1	HSPA5	Down	-0.321247	4.3989e-81	1.20185e-85	0.797	0.711
DJ-1/PARK7 Ex1-5del	DA1	CPSF2	Up	0.253674	4.74915e-81	1.29755e-85	0.233	0.12
DJ-1/PARK7 Ex1-5del	DA1	ECSIT	Up	0.334029	5.02887e-81	1.37397e-85	0.345	0.194
DJ-1/PARK7 Ex1-5del	DA1	ZNF518A	Up	0.259071	5.43907e-81	1.48604e-85	0.358	0.211
DJ-1/PARK7 Ex1-5del	DA1	AL391807.1	Down	-0.406134	5.9868e-81	1.63569e-85	0.391	0.327
DJ-1/PARK7 Ex1-5del	DA1	NDUFS4	Up	0.26427	7.27292e-81	1.98708e-85	0.801	0.593
DJ-1/PARK7 Ex1-5del	DA1	ELOC	Up	0.279194	7.42133e-81	2.02763e-85	0.811	0.603
DJ-1/PARK7 Ex1-5del	DA1	SEPHS1	Up	0.593539	7.43538e-81	2.03147e-85	0.257	0.117
DJ-1/PARK7 Ex1-5del	DA1	LPIN2	Down	-0.312857	7.78769e-81	2.12773e-85	0.303	0.233
DJ-1/PARK7 Ex1-5del	DA1	BEX3	Up	0.307171	8.72942e-81	2.38502e-85	0.99	0.968
DJ-1/PARK7 Ex1-5del	DA1	CLCN4	Down	-0.377458	8.77636e-81	2.39785e-85	0.32	0.255
DJ-1/PARK7 Ex1-5del	DA1	SHROOM3	Up	1.54075	8.78802e-81	2.40103e-85	0.15	0.032
DJ-1/PARK7 Ex1-5del	DA1	AFF4	Up	0.254782	8.89468e-81	2.43017e-85	0.644	0.443
DJ-1/PARK7 Ex1-5del	DA1	C1ORF21	Down	-0.726298	1.19295e-80	3.25934e-85	0.32	0.335
DJ-1/PARK7 Ex1-5del	DA1	COPS7A	Up	0.414411	1.20542e-80	3.29342e-85	0.244	0.12
DJ-1/PARK7 Ex1-5del	DA1	SDHAF3	Up	0.438693	1.25163e-80	3.41966e-85	0.315	0.165
DJ-1/PARK7 Ex1-5del	DA1	FGF13	Down	-1.23587	1.31749e-80	3.59961e-85	0.267	0.404
DJ-1/PARK7 Ex1-5del	DA1	CDKL2	Up	0.278883	1.35214e-80	3.69426e-85	0.39	0.231
DJ-1/PARK7 Ex1-5del	DA1	AGAP1	Down	-0.431572	1.61122e-80	4.40212e-85	0.645	0.593
DJ-1/PARK7 Ex1-5del	DA1	SPAG9	Down	-0.306781	1.72508e-80	4.71322e-85	0.777	0.707
DJ-1/PARK7 Ex1-5del	DA1	MRFAP1	Up	0.383825	1.78573e-80	4.8789e-85	0.933	0.768
DJ-1/PARK7 Ex1-5del	DA1	TPD52	Up	0.713198	1.87979e-80	5.13589e-85	0.338	0.159
DJ-1/PARK7 Ex1-5del	DA1	RNF2	Down	-0.361422	1.98948e-80	5.43559e-85	0.312	0.252
DJ-1/PARK7 Ex1-5del	DA1	DAPK3	Up	0.364019	2.00903e-80	5.48899e-85	0.29	0.15
DJ-1/PARK7 Ex1-5del	DA1	B9D1	Up	0.516082	2.29967e-80	6.28307e-85	0.24	0.11
DJ-1/PARK7 Ex1-5del	DA1	C9ORF85	Down	-0.320062	3.01415e-80	8.23515e-85	0.23	0.165
DJ-1/PARK7 Ex1-5del	DA1	BTBD3	Down	-0.909333	3.18545e-80	8.70319e-85	0.416	0.404
DJ-1/PARK7 Ex1-5del	DA1	RCAN2	Up	0.400968	3.92235e-80	1.07165e-84	0.58	0.368
DJ-1/PARK7 Ex1-5del	DA1	MYT1L	Down	-0.614463	4.24256e-80	1.15914e-84	0.643	0.647
DJ-1/PARK7 Ex1-5del	DA1	SMURF2	Down	-0.358294	4.27872e-80	1.16902e-84	0.295	0.233
DJ-1/PARK7 Ex1-5del	DA1	RAB11FIP1	Up	0.709009	4.28348e-80	1.17032e-84	0.29	0.125
DJ-1/PARK7 Ex1-5del	DA1	STIM2	Up	0.350935	4.31638e-80	1.17931e-84	0.299	0.157
DJ-1/PARK7 Ex1-5del	DA1	MYO1B	Up	0.51868	4.33343e-80	1.18397e-84	0.227	0.1
DJ-1/PARK7 Ex1-5del	DA1	MFSD3	Up	0.41635	4.39805e-80	1.20162e-84	0.26	0.127
DJ-1/PARK7 Ex1-5del	DA1	KDM5B	Down	-0.33244	4.58971e-80	1.25398e-84	0.863	0.795
DJ-1/PARK7 Ex1-5del	DA1	PPP1R1A	Down	-0.534895	4.72293e-80	1.29038e-84	0.644	0.639
DJ-1/PARK7 Ex1-5del	DA1	FAM228B	Up	0.400347	5.39455e-80	1.47388e-84	0.28	0.143
DJ-1/PARK7 Ex1-5del	DA1	TMEM196	Down	-0.616755	5.53961e-80	1.51351e-84	0.346	0.334
DJ-1/PARK7 Ex1-5del	DA1	HEXA	Up	0.328969	5.56923e-80	1.52161e-84	0.286	0.149
DJ-1/PARK7 Ex1-5del	DA1	HABP4	Down	-0.290659	5.98599e-80	1.63547e-84	0.382	0.304
DJ-1/PARK7 Ex1-5del	DA1	NDFIP2	Up	0.384509	6.31242e-80	1.72466e-84	0.264	0.131
DJ-1/PARK7 Ex1-5del	DA1	ACOX1	Up	0.261667	7.1905e-80	1.96456e-84	0.222	0.114
DJ-1/PARK7 Ex1-5del	DA1	TLN1	Up	0.502537	8.15617e-80	2.2284e-84	0.304	0.152
DJ-1/PARK7 Ex1-5del	DA1	EIF4EBP1	Up	0.419566	8.85337e-80	2.41889e-84	0.286	0.138
DJ-1/PARK7 Ex1-5del	DA1	IL6ST	Up	0.954083	9.03558e-80	2.46867e-84	0.271	0.106
DJ-1/PARK7 Ex1-5del	DA1	VIRMA	Down	-0.29077	9.53329e-80	2.60465e-84	0.259	0.192
DJ-1/PARK7 Ex1-5del	DA1	BCAT2	Up	0.289962	1.06873e-79	2.91995e-84	0.274	0.146
DJ-1/PARK7 Ex1-5del	DA1	SDHAF4	Up	0.695701	1.13829e-79	3.11001e-84	0.212	0.085
DJ-1/PARK7 Ex1-5del	DA1	ZNF131	Down	-0.393494	1.1742e-79	3.20812e-84	0.353	0.29
DJ-1/PARK7 Ex1-5del	DA1	TNPO3	Down	-0.308305	1.19769e-79	3.27229e-84	0.295	0.224
DJ-1/PARK7 Ex1-5del	DA1	DIP2A	Down	-0.452815	1.23575e-79	3.37628e-84	0.318	0.262
DJ-1/PARK7 Ex1-5del	DA1	IK	Down	-0.293092	1.32178e-79	3.61132e-84	0.835	0.754
DJ-1/PARK7 Ex1-5del	DA1	RFK	Up	0.33533	1.46287e-79	3.99679e-84	0.715	0.498
DJ-1/PARK7 Ex1-5del	DA1	FANCL	Up	0.504527	1.54715e-79	4.22706e-84	0.218	0.093
DJ-1/PARK7 Ex1-5del	DA1	CCDC136	Down	-0.40492	1.54951e-79	4.23353e-84	0.411	0.351
DJ-1/PARK7 Ex1-5del	DA1	PCMTD2	Down	-0.264101	1.65474e-79	4.52103e-84	0.283	0.212
DJ-1/PARK7 Ex1-5del	DA1	MACF1	Up	0.458858	1.67661e-79	4.58078e-84	0.84	0.627
DJ-1/PARK7 Ex1-5del	DA1	NAXD	Up	0.554642	1.7543e-79	4.79305e-84	0.24	0.107
DJ-1/PARK7 Ex1-5del	DA1	ANKS1A	Down	-0.271281	1.79434e-79	4.90242e-84	0.34	0.257
DJ-1/PARK7 Ex1-5del	DA1	PID1	Up	0.674678	1.89714e-79	5.18331e-84	0.242	0.1
DJ-1/PARK7 Ex1-5del	DA1	KIAA1586	Down	-0.261972	2.14668e-79	5.86509e-84	0.327	0.248
DJ-1/PARK7 Ex1-5del	DA1	KCNC1	Up	0.417155	2.54033e-79	6.94061e-84	0.294	0.152
DJ-1/PARK7 Ex1-5del	DA1	DSP	Up	2.70915	2.64395e-79	7.22371e-84	0.151	0.023
DJ-1/PARK7 Ex1-5del	DA1	CHID1	Up	0.504075	2.93196e-79	8.0106e-84	0.569	0.35
DJ-1/PARK7 Ex1-5del	DA1	TRAK1	Down	-0.435911	3.26405e-79	8.91792e-84	0.331	0.279
DJ-1/PARK7 Ex1-5del	DA1	ZRSR2	Down	-0.704207	3.51468e-79	9.60269e-84	0.243	0.232
DJ-1/PARK7 Ex1-5del	DA1	HAT1	Up	0.305467	3.58581e-79	9.79703e-84	0.269	0.138
DJ-1/PARK7 Ex1-5del	DA1	DLG5	Up	0.42673	4.43816e-79	1.21258e-83	0.421	0.239
DJ-1/PARK7 Ex1-5del	DA1	DZIP1	Up	0.254747	5.18256e-79	1.41596e-83	0.353	0.207
DJ-1/PARK7 Ex1-5del	DA1	ZNF397	Down	-0.408487	5.53574e-79	1.51246e-83	0.337	0.283
DJ-1/PARK7 Ex1-5del	DA1	MRAS	Down	-0.350805	6.10061e-79	1.66679e-83	0.477	0.419
DJ-1/PARK7 Ex1-5del	DA1	LGI1	Up	1.81465	7.81586e-79	2.13542e-83	0.165	0.035
DJ-1/PARK7 Ex1-5del	DA1	SLIRP	Up	0.415668	7.93635e-79	2.16834e-83	0.912	0.737
DJ-1/PARK7 Ex1-5del	DA1	MCF2L	Up	0.325331	9.05045e-79	2.47273e-83	0.355	0.203
DJ-1/PARK7 Ex1-5del	DA1	HMGXB3	Down	-0.466423	1.36522e-78	3.73002e-83	0.281	0.228
DJ-1/PARK7 Ex1-5del	DA1	CARM1	Down	-0.484492	1.47602e-78	4.03272e-83	0.295	0.25
DJ-1/PARK7 Ex1-5del	DA1	NANOS3	Up	0.254941	1.51371e-78	4.13569e-83	0.284	0.156
DJ-1/PARK7 Ex1-5del	DA1	NDUFS8	Up	0.269181	1.68126e-78	4.59347e-83	0.866	0.671
DJ-1/PARK7 Ex1-5del	DA1	MYL12B	Up	0.370026	1.72409e-78	4.7105e-83	0.957	0.835
DJ-1/PARK7 Ex1-5del	DA1	DIS3	Down	-0.260982	1.76649e-78	4.82636e-83	0.377	0.296
DJ-1/PARK7 Ex1-5del	DA1	FAM8A1	Up	0.250614	1.8093e-78	4.94331e-83	0.347	0.204
DJ-1/PARK7 Ex1-5del	DA1	RANGRF	Up	0.343045	2.03429e-78	5.55802e-83	0.313	0.17
DJ-1/PARK7 Ex1-5del	DA1	FAM98B	Up	0.255377	2.05736e-78	5.62105e-83	0.243	0.129
DJ-1/PARK7 Ex1-5del	DA1	CCDC18-AS1	Down	-0.355857	2.57008e-78	7.02187e-83	0.311	0.243
DJ-1/PARK7 Ex1-5del	DA1	LPP	Up	0.512724	2.65546e-78	7.25515e-83	0.268	0.124
DJ-1/PARK7 Ex1-5del	DA1	DDOST	Up	0.362409	2.92815e-78	8.00018e-83	0.503	0.316
DJ-1/PARK7 Ex1-5del	DA1	LRP2	Down	-2.98111	3.05817e-78	8.35543e-83	0.041	0.167
DJ-1/PARK7 Ex1-5del	DA1	TPT1-AS1	Down	-0.267064	3.76321e-78	1.02817e-82	0.357	0.276
DJ-1/PARK7 Ex1-5del	DA1	MTDH	Down	-0.268015	3.86383e-78	1.05566e-82	0.846	0.765
DJ-1/PARK7 Ex1-5del	DA1	ATP5F1C	Up	0.278494	5.45367e-78	1.49003e-82	0.881	0.689
DJ-1/PARK7 Ex1-5del	DA1	AC036176.1	Down	-1.15062	5.79513e-78	1.58333e-82	0.183	0.217
DJ-1/PARK7 Ex1-5del	DA1	POLR2L	Up	0.398325	6.01215e-78	1.64262e-82	0.949	0.815
DJ-1/PARK7 Ex1-5del	DA1	GTF2IRD1	Up	0.609961	6.06252e-78	1.65638e-82	0.182	0.071
DJ-1/PARK7 Ex1-5del	DA1	MLF1	Up	0.292517	6.37263e-78	1.74111e-82	0.454	0.284
DJ-1/PARK7 Ex1-5del	DA1	CBLL1	Down	-0.255158	6.44968e-78	1.76216e-82	0.244	0.169
DJ-1/PARK7 Ex1-5del	DA1	STK32C	Down	-0.255996	6.54737e-78	1.78885e-82	0.315	0.24
DJ-1/PARK7 Ex1-5del	DA1	CBWD2	Up	0.318834	7.57481e-78	2.06956e-82	0.204	0.095
DJ-1/PARK7 Ex1-5del	DA1	NKAIN1	Down	-0.408008	1.00203e-77	2.73771e-82	0.377	0.329
DJ-1/PARK7 Ex1-5del	DA1	MLST8	Up	0.367715	1.13152e-77	3.0915e-82	0.237	0.119
DJ-1/PARK7 Ex1-5del	DA1	FAIM2	Up	0.582101	1.18129e-77	3.22747e-82	0.298	0.143
DJ-1/PARK7 Ex1-5del	DA1	MCRIP1	Up	0.285146	1.30455e-77	3.56425e-82	0.862	0.666
DJ-1/PARK7 Ex1-5del	DA1	DCAKD	Up	0.28217	1.3224e-77	3.61302e-82	0.249	0.129
DJ-1/PARK7 Ex1-5del	DA1	SRRM4	Down	-0.399335	1.44958e-77	3.96049e-82	0.62	0.556
DJ-1/PARK7 Ex1-5del	DA1	RAPGEF2	Up	0.330037	1.50155e-77	4.10247e-82	0.413	0.243
DJ-1/PARK7 Ex1-5del	DA1	MBD3	Up	0.345052	1.50898e-77	4.12278e-82	0.29	0.152
DJ-1/PARK7 Ex1-5del	DA1	ARRB1	Up	0.29531	1.55692e-77	4.25376e-82	0.244	0.122
DJ-1/PARK7 Ex1-5del	DA1	OAZ1	Up	0.321828	1.59506e-77	4.35796e-82	0.984	0.915
DJ-1/PARK7 Ex1-5del	DA1	HEBP2	Up	0.372482	1.73597e-77	4.74295e-82	0.583	0.378
DJ-1/PARK7 Ex1-5del	DA1	RBFA	Down	-0.275421	1.79723e-77	4.91034e-82	0.364	0.289
DJ-1/PARK7 Ex1-5del	DA1	NQO2	Down	-0.53779	2.06933e-77	5.65374e-82	0.327	0.293
DJ-1/PARK7 Ex1-5del	DA1	ASXL3	Down	-0.270163	2.23254e-77	6.09967e-82	0.591	0.499
DJ-1/PARK7 Ex1-5del	DA1	C1GALT1C1	Up	0.513078	2.32286e-77	6.34643e-82	0.268	0.129
DJ-1/PARK7 Ex1-5del	DA1	NCOA2	Down	-0.418848	2.3747e-77	6.48806e-82	0.291	0.239
DJ-1/PARK7 Ex1-5del	DA1	IGLON5	Down	-0.430521	2.75674e-77	7.53186e-82	0.381	0.336
DJ-1/PARK7 Ex1-5del	DA1	FAM171A2	Up	0.333545	2.81961e-77	7.70363e-82	0.624	0.417
DJ-1/PARK7 Ex1-5del	DA1	MMUT	Up	0.464633	2.87758e-77	7.86202e-82	0.274	0.138
DJ-1/PARK7 Ex1-5del	DA1	TLK1	Up	0.312286	2.93397e-77	8.0161e-82	0.276	0.149
DJ-1/PARK7 Ex1-5del	DA1	SH3KBP1	Up	0.259477	2.98594e-77	8.15807e-82	0.336	0.194
DJ-1/PARK7 Ex1-5del	DA1	TMED8	Down	-0.298739	3.12794e-77	8.54606e-82	0.365	0.281
DJ-1/PARK7 Ex1-5del	DA1	SLC9A6	Down	-0.317797	3.41239e-77	9.32321e-82	0.377	0.297
DJ-1/PARK7 Ex1-5del	DA1	NDUFA13	Up	0.338841	3.42411e-77	9.35523e-82	0.983	0.942
DJ-1/PARK7 Ex1-5del	DA1	TSPAN17	Up	0.286194	3.48628e-77	9.52509e-82	0.294	0.164
DJ-1/PARK7 Ex1-5del	DA1	MGAT4C	Down	-0.84826	3.5572e-77	9.71886e-82	0.378	0.402
DJ-1/PARK7 Ex1-5del	DA1	SIK3	Down	-0.306193	4.36601e-77	1.19287e-81	0.357	0.284
DJ-1/PARK7 Ex1-5del	DA1	TMEM107	Down	-0.325422	4.47915e-77	1.22378e-81	0.384	0.315
DJ-1/PARK7 Ex1-5del	DA1	GREB1L	Down	-1.87033	4.60877e-77	1.25919e-81	0.103	0.196
DJ-1/PARK7 Ex1-5del	DA1	EIF5B	Down	-0.283944	5.13984e-77	1.40429e-81	0.813	0.73
DJ-1/PARK7 Ex1-5del	DA1	LRRN2	Up	0.931446	5.1415e-77	1.40474e-81	0.244	0.092
DJ-1/PARK7 Ex1-5del	DA1	CDK17	Up	0.390752	5.20576e-77	1.4223e-81	0.314	0.169
DJ-1/PARK7 Ex1-5del	DA1	ARNT2	Up	0.301567	5.68932e-77	1.55442e-81	0.316	0.178
DJ-1/PARK7 Ex1-5del	DA1	KIAA0355	Down	-0.355271	5.73204e-77	1.56609e-81	0.293	0.233
DJ-1/PARK7 Ex1-5del	DA1	NANS	Down	-0.332904	5.89031e-77	1.60933e-81	0.278	0.21
DJ-1/PARK7 Ex1-5del	DA1	RRM1	Down	-0.40387	7.64464e-77	2.08864e-81	0.283	0.231
DJ-1/PARK7 Ex1-5del	DA1	CLIP1	Down	-0.290058	8.32443e-77	2.27437e-81	0.468	0.385
DJ-1/PARK7 Ex1-5del	DA1	TSPAN7	Up	0.403556	9.5036e-77	2.59654e-81	0.739	0.519
DJ-1/PARK7 Ex1-5del	DA1	HAGH	Up	0.275255	1.02782e-76	2.80818e-81	0.726	0.522
DJ-1/PARK7 Ex1-5del	DA1	RAPGEF6	Down	-0.383577	1.08581e-76	2.9666e-81	0.445	0.368
DJ-1/PARK7 Ex1-5del	DA1	SSX2IP	Up	0.904336	1.12682e-76	3.07866e-81	0.25	0.096
DJ-1/PARK7 Ex1-5del	DA1	MIAT	Down	-0.266913	1.12735e-76	3.0801e-81	0.715	0.609
DJ-1/PARK7 Ex1-5del	DA1	SLC25A4	Up	0.253364	1.41309e-76	3.86081e-81	0.788	0.584
DJ-1/PARK7 Ex1-5del	DA1	SMC6	Up	0.424635	1.53316e-76	4.18885e-81	0.293	0.15
DJ-1/PARK7 Ex1-5del	DA1	HGS	Down	-0.268762	1.8439e-76	5.03784e-81	0.303	0.229
DJ-1/PARK7 Ex1-5del	DA1	ATP2B1-AS1	Up	0.837851	1.8997e-76	5.19031e-81	0.262	0.107
DJ-1/PARK7 Ex1-5del	DA1	KAZN	Up	0.421982	1.96915e-76	5.38005e-81	0.378	0.211
DJ-1/PARK7 Ex1-5del	DA1	CDKN2AIP	Down	-0.284325	2.3126e-76	6.3184e-81	0.266	0.2
DJ-1/PARK7 Ex1-5del	DA1	PIM3	Up	0.515722	2.36126e-76	6.45137e-81	0.24	0.112
DJ-1/PARK7 Ex1-5del	DA1	LINC01091	Up	2.20421	2.43428e-76	6.65086e-81	0.132	0.019
DJ-1/PARK7 Ex1-5del	DA1	BTBD1	Up	0.35985	2.88755e-76	7.88925e-81	0.194	0.091
DJ-1/PARK7 Ex1-5del	DA1	UBL4A	Up	0.371812	2.89057e-76	7.89751e-81	0.267	0.138
DJ-1/PARK7 Ex1-5del	DA1	CMSS1	Down	-0.290241	3.04638e-76	8.32323e-81	0.479	0.405
DJ-1/PARK7 Ex1-5del	DA1	RAPGEF1	Down	-0.251548	3.13983e-76	8.57853e-81	0.287	0.211
DJ-1/PARK7 Ex1-5del	DA1	BCR	Up	0.253376	3.26973e-76	8.93345e-81	0.238	0.124
DJ-1/PARK7 Ex1-5del	DA1	CCDC127	Down	-0.353187	3.66119e-76	1.0003e-80	0.273	0.21
DJ-1/PARK7 Ex1-5del	DA1	LETMD1	Down	-0.346376	3.74945e-76	1.02441e-80	0.306	0.244
DJ-1/PARK7 Ex1-5del	DA1	PITPNM1	Up	0.309854	3.79991e-76	1.0382e-80	0.259	0.137
DJ-1/PARK7 Ex1-5del	DA1	CBFA2T2	Up	0.463736	3.83341e-76	1.04735e-80	0.318	0.164
DJ-1/PARK7 Ex1-5del	DA1	XPC	Down	-0.456396	4.23364e-76	1.1567e-80	0.265	0.219
DJ-1/PARK7 Ex1-5del	DA1	EPS8L2	Up	1.65865	5.1073e-76	1.3954e-80	0.151	0.032
DJ-1/PARK7 Ex1-5del	DA1	TLE6	Up	3.91697	5.36886e-76	1.46686e-80	0.096	0.005
DJ-1/PARK7 Ex1-5del	DA1	SRGAP2	Up	0.582807	5.6826e-76	1.55258e-80	0.282	0.13
DJ-1/PARK7 Ex1-5del	DA1	STK4	Down	-0.289618	6.18228e-76	1.6891e-80	0.301	0.235
DJ-1/PARK7 Ex1-5del	DA1	TMEM141	Up	0.878308	6.50075e-76	1.77611e-80	0.386	0.186
DJ-1/PARK7 Ex1-5del	DA1	ZFYVE21	Up	0.293487	7.01726e-76	1.91723e-80	0.3	0.166
DJ-1/PARK7 Ex1-5del	DA1	APBA2	Down	-0.364179	7.06307e-76	1.92975e-80	0.295	0.237
DJ-1/PARK7 Ex1-5del	DA1	SIPA1L2	Up	0.284851	7.07048e-76	1.93177e-80	0.341	0.193
DJ-1/PARK7 Ex1-5del	DA1	MAD1L1	Up	0.665413	8.46672e-76	2.31325e-80	0.295	0.136
DJ-1/PARK7 Ex1-5del	DA1	RIPOR1	Up	0.273821	9.00864e-76	2.46131e-80	0.239	0.126
DJ-1/PARK7 Ex1-5del	DA1	PHYH	Up	0.354195	9.46537e-76	2.58609e-80	0.194	0.09
DJ-1/PARK7 Ex1-5del	DA1	UBE2QL1	Up	0.378131	9.58546e-76	2.61891e-80	0.358	0.198
DJ-1/PARK7 Ex1-5del	DA1	NUDT15	Up	0.296721	1.0062e-75	2.74911e-80	0.291	0.162
DJ-1/PARK7 Ex1-5del	DA1	ISOC1	Up	0.796358	1.21058e-75	3.30751e-80	0.231	0.094
DJ-1/PARK7 Ex1-5del	DA1	EZH2	Down	-0.886452	1.26815e-75	3.46481e-80	0.222	0.228
DJ-1/PARK7 Ex1-5del	DA1	DMXL1	Down	-0.308874	1.31996e-75	3.60634e-80	0.248	0.179
DJ-1/PARK7 Ex1-5del	DA1	CTNNBL1	Down	-0.35948	1.40643e-75	3.84259e-80	0.316	0.256
DJ-1/PARK7 Ex1-5del	DA1	CLK1	Down	-0.285913	1.43274e-75	3.91449e-80	0.365	0.289
DJ-1/PARK7 Ex1-5del	DA1	PPP1R18	Down	-0.539582	1.44439e-75	3.94631e-80	0.297	0.273
DJ-1/PARK7 Ex1-5del	DA1	TNFRSF21	Up	0.689397	1.45997e-75	3.98888e-80	0.243	0.103
DJ-1/PARK7 Ex1-5del	DA1	ING3	Up	0.256423	1.69442e-75	4.62943e-80	0.204	0.102
DJ-1/PARK7 Ex1-5del	DA1	VASP	Up	0.827215	1.71593e-75	4.6882e-80	0.191	0.07
DJ-1/PARK7 Ex1-5del	DA1	CITED2	Down	-0.995476	2.0654e-75	5.64302e-80	0.259	0.318
DJ-1/PARK7 Ex1-5del	DA1	EBPL	Down	-0.427435	2.6508e-75	7.24243e-80	0.317	0.257
DJ-1/PARK7 Ex1-5del	DA1	GOLT1B	Down	-0.415628	2.74246e-75	7.49286e-80	0.293	0.238
DJ-1/PARK7 Ex1-5del	DA1	GNG12	Up	0.934204	2.90049e-75	7.92462e-80	0.203	0.07
DJ-1/PARK7 Ex1-5del	DA1	NIT2	Up	0.294266	3.01727e-75	8.24369e-80	0.224	0.11
DJ-1/PARK7 Ex1-5del	DA1	NKX6-1	Up	1.98459	3.49513e-75	9.54928e-80	0.161	0.032
DJ-1/PARK7 Ex1-5del	DA1	ZNHIT6	Down	-0.413271	3.52719e-75	9.63686e-80	0.311	0.256
DJ-1/PARK7 Ex1-5del	DA1	ST8SIA2	Down	-0.638431	3.56124e-75	9.7299e-80	0.424	0.438
DJ-1/PARK7 Ex1-5del	DA1	AP1AR	Down	-0.51864	3.72635e-75	1.0181e-79	0.256	0.221
DJ-1/PARK7 Ex1-5del	DA1	LYSMD2	Up	0.751313	3.75957e-75	1.02718e-79	0.224	0.091
DJ-1/PARK7 Ex1-5del	DA1	NDRG3	Down	-0.303602	3.87093e-75	1.0576e-79	0.305	0.239
DJ-1/PARK7 Ex1-5del	DA1	PRKCE	Up	1.54169	3.94361e-75	1.07746e-79	0.184	0.047
DJ-1/PARK7 Ex1-5del	DA1	DNMT3A	Down	-0.652854	4.21421e-75	1.15139e-79	0.266	0.248
DJ-1/PARK7 Ex1-5del	DA1	PNMA2	Up	0.273595	4.52648e-75	1.23671e-79	0.638	0.44
DJ-1/PARK7 Ex1-5del	DA1	FAM76B	Down	-0.37818	4.68214e-75	1.27924e-79	0.318	0.261
DJ-1/PARK7 Ex1-5del	DA1	POLR2J3	Down	-0.339688	4.92042e-75	1.34434e-79	0.322	0.25
DJ-1/PARK7 Ex1-5del	DA1	HEY1	Up	1.13195	4.99699e-75	1.36526e-79	0.253	0.092
DJ-1/PARK7 Ex1-5del	DA1	SEMA6D	Up	0.583835	5.16692e-75	1.41169e-79	0.281	0.127
DJ-1/PARK7 Ex1-5del	DA1	ICK	Down	-1.11383	5.26708e-75	1.43905e-79	0.195	0.248
DJ-1/PARK7 Ex1-5del	DA1	MTSS1	Down	-0.262905	5.37029e-75	1.46725e-79	0.644	0.561
DJ-1/PARK7 Ex1-5del	DA1	IRS2	Up	0.59408	5.90061e-75	1.61214e-79	0.297	0.142
DJ-1/PARK7 Ex1-5del	DA1	CIB1	Up	0.45828	6.6912e-75	1.82815e-79	0.35	0.187
DJ-1/PARK7 Ex1-5del	DA1	MIR124-2HG	Down	-0.6722	6.71821e-75	1.83553e-79	0.316	0.304
DJ-1/PARK7 Ex1-5del	DA1	MPPED2	Up	1.18048	6.72894e-75	1.83846e-79	0.21	0.066
DJ-1/PARK7 Ex1-5del	DA1	ZNF22	Down	-0.36748	6.83618e-75	1.86776e-79	0.353	0.301
DJ-1/PARK7 Ex1-5del	DA1	SASH1	Up	1.17737	6.9168e-75	1.88978e-79	0.188	0.057
DJ-1/PARK7 Ex1-5del	DA1	GTF2H3	Up	0.268769	7.13073e-75	1.94823e-79	0.246	0.13
DJ-1/PARK7 Ex1-5del	DA1	WDFY1	Down	-0.261233	7.83058e-75	2.13944e-79	0.239	0.166
DJ-1/PARK7 Ex1-5del	DA1	FNDC4	Down	-0.446164	8.31544e-75	2.27192e-79	0.372	0.336
DJ-1/PARK7 Ex1-5del	DA1	TMEM59L	Up	0.262584	9.5627e-75	2.61269e-79	0.86	0.668
DJ-1/PARK7 Ex1-5del	DA1	ACOT8	Up	0.27985	9.96884e-75	2.72365e-79	0.219	0.113
DJ-1/PARK7 Ex1-5del	DA1	BLVRA	Up	0.350319	1.04238e-74	2.84794e-79	0.277	0.147
DJ-1/PARK7 Ex1-5del	DA1	LDHA	Up	0.511761	1.06301e-74	2.90432e-79	0.302	0.153
DJ-1/PARK7 Ex1-5del	DA1	F11R	Up	1.64016	1.08714e-74	2.97024e-79	0.146	0.03
DJ-1/PARK7 Ex1-5del	DA1	AL450998.2	Down	-0.267305	1.21063e-74	3.30763e-79	0.306	0.231
DJ-1/PARK7 Ex1-5del	DA1	FARSA	Up	0.259982	1.29303e-74	3.53277e-79	0.3	0.173
DJ-1/PARK7 Ex1-5del	DA1	MARK4	Down	-0.251667	1.42306e-74	3.88803e-79	0.275	0.202
DJ-1/PARK7 Ex1-5del	DA1	SAMD10	Up	0.52404	1.50012e-74	4.09858e-79	0.229	0.103
DJ-1/PARK7 Ex1-5del	DA1	MTHFD2	Up	0.333538	1.50218e-74	4.10421e-79	0.397	0.23
DJ-1/PARK7 Ex1-5del	DA1	NMT2	Down	-0.876148	1.50725e-74	4.11806e-79	0.215	0.224
DJ-1/PARK7 Ex1-5del	DA1	CRABP1	Down	-1.69673	1.60463e-74	4.38411e-79	0.268	0.429
DJ-1/PARK7 Ex1-5del	DA1	ZNF75A	Up	0.271331	1.72601e-74	4.71576e-79	0.244	0.126
DJ-1/PARK7 Ex1-5del	DA1	PIGT	Up	0.499401	1.76042e-74	4.80976e-79	0.4	0.221
DJ-1/PARK7 Ex1-5del	DA1	CDK14	Up	0.404256	1.9551e-74	5.34165e-79	0.23	0.11
DJ-1/PARK7 Ex1-5del	DA1	SLC25A12	Up	0.250098	2.05369e-74	5.61102e-79	0.242	0.129
DJ-1/PARK7 Ex1-5del	DA1	PAX8-AS1	Up	0.687939	2.18405e-74	5.9672e-79	0.247	0.107
DJ-1/PARK7 Ex1-5del	DA1	APAF1	Up	0.477558	2.5748e-74	7.03477e-79	0.266	0.13
DJ-1/PARK7 Ex1-5del	DA1	ZNF281	Down	-0.258167	2.59481e-74	7.08946e-79	0.363	0.291
DJ-1/PARK7 Ex1-5del	DA1	ARHGAP26	Up	0.424549	2.67645e-74	7.3125e-79	0.236	0.111
DJ-1/PARK7 Ex1-5del	DA1	INPP1	Up	0.678658	2.73769e-74	7.47983e-79	0.213	0.087
DJ-1/PARK7 Ex1-5del	DA1	CCNT1	Down	-0.345393	3.17095e-74	8.66356e-79	0.255	0.193
DJ-1/PARK7 Ex1-5del	DA1	TRIO	Down	-0.314251	3.33442e-74	9.11019e-79	0.454	0.38
DJ-1/PARK7 Ex1-5del	DA1	SLIT2	Up	1.1414	4.31451e-74	1.1788e-78	0.234	0.08
DJ-1/PARK7 Ex1-5del	DA1	SLC22A17	Up	0.288033	4.33575e-74	1.1846e-78	0.825	0.626
DJ-1/PARK7 Ex1-5del	DA1	RASAL2	Down	-0.432376	4.88123e-74	1.33363e-78	0.449	0.398
DJ-1/PARK7 Ex1-5del	DA1	KLHL8	Down	-0.366599	5.70149e-74	1.55774e-78	0.299	0.246
DJ-1/PARK7 Ex1-5del	DA1	GABPB1-AS1	Down	-0.329324	5.70814e-74	1.55956e-78	0.623	0.534
DJ-1/PARK7 Ex1-5del	DA1	GMPS	Down	-0.26664	5.74257e-74	1.56897e-78	0.301	0.229
DJ-1/PARK7 Ex1-5del	DA1	COX17	Up	0.341826	5.92504e-74	1.61882e-78	0.889	0.702
DJ-1/PARK7 Ex1-5del	DA1	ARMH4	Up	0.509424	5.94899e-74	1.62536e-78	0.375	0.203
DJ-1/PARK7 Ex1-5del	DA1	NDUFAF6	Up	0.721731	6.30124e-74	1.7216e-78	0.226	0.093
DJ-1/PARK7 Ex1-5del	DA1	STAG1	Down	-0.284044	6.64188e-74	1.81467e-78	0.319	0.247
DJ-1/PARK7 Ex1-5del	DA1	MXI1	Down	-0.300907	6.65031e-74	1.81698e-78	0.437	0.367
DJ-1/PARK7 Ex1-5del	DA1	PRKAG2	Down	-0.720918	7.90605e-74	2.16006e-78	0.219	0.196
DJ-1/PARK7 Ex1-5del	DA1	TMEM159	Up	0.415667	9.03626e-74	2.46886e-78	0.254	0.126
DJ-1/PARK7 Ex1-5del	DA1	NUP93	Down	-0.83602	9.59817e-74	2.62238e-78	0.251	0.27
DJ-1/PARK7 Ex1-5del	DA1	ENTPD4	Down	-0.418869	9.84175e-74	2.68893e-78	0.308	0.257
DJ-1/PARK7 Ex1-5del	DA1	TMEM8A	Up	0.325251	1.17294e-73	3.20467e-78	0.251	0.131
DJ-1/PARK7 Ex1-5del	DA1	AC055839.2	Up	0.518515	1.30182e-73	3.55679e-78	0.222	0.102
DJ-1/PARK7 Ex1-5del	DA1	ATP1B2	Down	-0.569207	1.32251e-73	3.61331e-78	0.273	0.249
DJ-1/PARK7 Ex1-5del	DA1	ULK2	Down	-0.50963	1.36178e-73	3.7206e-78	0.369	0.339
DJ-1/PARK7 Ex1-5del	DA1	KCNMA1	Up	0.530982	1.42832e-73	3.90241e-78	0.41	0.225
DJ-1/PARK7 Ex1-5del	DA1	TYW3	Up	0.541055	1.4331e-73	3.91547e-78	0.238	0.106
DJ-1/PARK7 Ex1-5del	DA1	FAM110B	Down	-0.381747	1.44845e-73	3.9574e-78	0.311	0.252
DJ-1/PARK7 Ex1-5del	DA1	HIP1	Down	-0.278494	1.48621e-73	4.06056e-78	0.328	0.251
DJ-1/PARK7 Ex1-5del	DA1	SPATA6	Up	0.931564	1.54677e-73	4.22603e-78	0.187	0.062
DJ-1/PARK7 Ex1-5del	DA1	TRAPPC6B	Down	-0.260786	1.58743e-73	4.33713e-78	0.296	0.225
DJ-1/PARK7 Ex1-5del	DA1	FAM214B	Down	-0.465107	2.09622e-73	5.72721e-78	0.217	0.17
DJ-1/PARK7 Ex1-5del	DA1	NFIC	Up	0.374324	2.15776e-73	5.89536e-78	0.256	0.126
DJ-1/PARK7 Ex1-5del	DA1	GADD45GIP1	Up	0.307859	2.30179e-73	6.28888e-78	0.886	0.699
DJ-1/PARK7 Ex1-5del	DA1	ANKRD46	Up	0.328596	2.44128e-73	6.66999e-78	0.656	0.452
DJ-1/PARK7 Ex1-5del	DA1	GSTZ1	Up	0.791228	2.49187e-73	6.80819e-78	0.208	0.081
DJ-1/PARK7 Ex1-5del	DA1	AL691432.2	Up	0.459583	2.76527e-73	7.55518e-78	0.247	0.12
DJ-1/PARK7 Ex1-5del	DA1	ABHD17C	Up	0.252697	2.77063e-73	7.56983e-78	0.252	0.139
DJ-1/PARK7 Ex1-5del	DA1	UROD	Up	0.25205	2.86141e-73	7.81784e-78	0.275	0.154
DJ-1/PARK7 Ex1-5del	DA1	NDRG2	Up	0.316295	2.98505e-73	8.15564e-78	0.227	0.108
DJ-1/PARK7 Ex1-5del	DA1	CHN1	Down	-0.435167	3.20933e-73	8.76843e-78	0.394	0.357
DJ-1/PARK7 Ex1-5del	DA1	CCNQ	Down	-0.290637	3.22361e-73	8.80744e-78	0.275	0.209
DJ-1/PARK7 Ex1-5del	DA1	CERCAM	Up	0.448751	3.25905e-73	8.90427e-78	0.16	0.065
DJ-1/PARK7 Ex1-5del	DA1	NANOS1	Up	0.700039	3.49851e-73	9.5585e-78	0.279	0.125
DJ-1/PARK7 Ex1-5del	DA1	G2E3	Down	-0.463981	3.87142e-73	1.05774e-77	0.296	0.259
DJ-1/PARK7 Ex1-5del	DA1	SIGMAR1	Down	-0.25104	4.05064e-73	1.1067e-77	0.258	0.183
DJ-1/PARK7 Ex1-5del	DA1	HSPA8	Up	0.35618	4.19993e-73	1.14749e-77	0.973	0.891
DJ-1/PARK7 Ex1-5del	DA1	RPP30	Down	-0.328156	4.52442e-73	1.23615e-77	0.27	0.21
DJ-1/PARK7 Ex1-5del	DA1	CBLN2	Up	1.14926	4.69012e-73	1.28142e-77	0.143	0.035
DJ-1/PARK7 Ex1-5del	DA1	LYST	Down	-0.337672	5.14777e-73	1.40646e-77	0.294	0.222
DJ-1/PARK7 Ex1-5del	DA1	CTIF	Down	-0.511928	5.61469e-73	1.53403e-77	0.304	0.279
DJ-1/PARK7 Ex1-5del	DA1	KRT19	Up	4.7317	5.79782e-73	1.58406e-77	0.101	0.007
DJ-1/PARK7 Ex1-5del	DA1	CRYZ	Up	1.47421	6.29686e-73	1.72041e-77	0.152	0.036
DJ-1/PARK7 Ex1-5del	DA1	SLC4A7	Down	-0.385642	6.58513e-73	1.79917e-77	0.365	0.301
DJ-1/PARK7 Ex1-5del	DA1	IGF2BP3	Down	-1.09587	6.68393e-73	1.82616e-77	0.197	0.235
DJ-1/PARK7 Ex1-5del	DA1	SF3A2	Down	-0.504707	6.71853e-73	1.83561e-77	0.282	0.232
DJ-1/PARK7 Ex1-5del	DA1	NRIP1	Down	-0.438568	7.567e-73	2.06743e-77	0.301	0.246
DJ-1/PARK7 Ex1-5del	DA1	IRX5	Up	1.15671	7.64882e-73	2.08978e-77	0.285	0.11
DJ-1/PARK7 Ex1-5del	DA1	MYO9A	Down	-0.405532	8.10591e-73	2.21467e-77	0.318	0.266
DJ-1/PARK7 Ex1-5del	DA1	CSTF2T	Up	0.268759	8.18469e-73	2.23619e-77	0.22	0.113
DJ-1/PARK7 Ex1-5del	DA1	ANP32E	Down	-0.295725	8.90119e-73	2.43195e-77	0.301	0.234
DJ-1/PARK7 Ex1-5del	DA1	IMPDH1	Up	0.513936	1.38816e-72	3.79268e-77	0.222	0.102
DJ-1/PARK7 Ex1-5del	DA1	PPP1R16A	Up	0.272336	1.43932e-72	3.93247e-77	0.203	0.103
DJ-1/PARK7 Ex1-5del	DA1	PRKAG1	Down	-0.367679	1.49215e-72	4.0768e-77	0.282	0.223
DJ-1/PARK7 Ex1-5del	DA1	CAP2	Down	-0.543593	1.53628e-72	4.19737e-77	0.28	0.254
DJ-1/PARK7 Ex1-5del	DA1	TMED1	Up	0.398403	1.54174e-72	4.21229e-77	0.246	0.123
DJ-1/PARK7 Ex1-5del	DA1	PTPRN	Up	0.326469	1.667e-72	4.55451e-77	0.653	0.442
DJ-1/PARK7 Ex1-5del	DA1	LDLRAD4	Up	0.720854	1.7309e-72	4.7291e-77	0.202	0.079
DJ-1/PARK7 Ex1-5del	DA1	CASC15	Down	-0.524165	2.10135e-72	5.74125e-77	0.266	0.218
DJ-1/PARK7 Ex1-5del	DA1	NAP1L3	Down	-0.471597	2.24166e-72	6.12459e-77	0.655	0.641
DJ-1/PARK7 Ex1-5del	DA1	TWISTNB	Down	-0.327465	2.24169e-72	6.12468e-77	0.322	0.252
DJ-1/PARK7 Ex1-5del	DA1	RALYL	Down	-0.462902	2.48394e-72	6.78654e-77	0.437	0.359
DJ-1/PARK7 Ex1-5del	DA1	FAM169A	Up	0.369864	3.31971e-72	9.06999e-77	0.327	0.18
DJ-1/PARK7 Ex1-5del	DA1	IFI6	Up	0.948905	4.05778e-72	1.10865e-76	0.205	0.072
DJ-1/PARK7 Ex1-5del	DA1	SRGAP2C	Up	0.276425	4.68791e-72	1.28082e-76	0.236	0.122
DJ-1/PARK7 Ex1-5del	DA1	CFC1	Up	2.12997	4.84721e-72	1.32434e-76	0.129	0.021
DJ-1/PARK7 Ex1-5del	DA1	UBALD2	Down	-0.489714	5.04505e-72	1.37839e-76	0.262	0.224
DJ-1/PARK7 Ex1-5del	DA1	TMED3	Up	0.444017	5.60464e-72	1.53128e-76	0.549	0.347
DJ-1/PARK7 Ex1-5del	DA1	RHOQ	Down	-0.263072	6.21078e-72	1.69689e-76	0.362	0.284
DJ-1/PARK7 Ex1-5del	DA1	KYAT3	Up	0.400393	6.40919e-72	1.7511e-76	0.199	0.093
DJ-1/PARK7 Ex1-5del	DA1	SLC41A3	Up	0.403427	6.82336e-72	1.86426e-76	0.272	0.146
DJ-1/PARK7 Ex1-5del	DA1	PCP4	Up	1.49343	6.93186e-72	1.8939e-76	0.384	0.18
DJ-1/PARK7 Ex1-5del	DA1	CCDC66	Down	-0.333663	7.94969e-72	2.17199e-76	0.365	0.297
DJ-1/PARK7 Ex1-5del	DA1	IFNGR1	Up	0.308915	8.23531e-72	2.25002e-76	0.24	0.125
DJ-1/PARK7 Ex1-5del	DA1	LIN37	Down	-0.34764	9.6196e-72	2.62823e-76	0.268	0.211
DJ-1/PARK7 Ex1-5del	DA1	TMEM179B	Up	0.280251	1.01203e-71	2.76503e-76	0.325	0.189
DJ-1/PARK7 Ex1-5del	DA1	TMEM199	Up	0.291976	1.01881e-71	2.78357e-76	0.245	0.133
DJ-1/PARK7 Ex1-5del	DA1	STX17	Up	0.364008	1.04747e-71	2.86185e-76	0.268	0.14
DJ-1/PARK7 Ex1-5del	DA1	RBMS3	Down	-0.692388	1.10788e-71	3.02691e-76	0.232	0.196
DJ-1/PARK7 Ex1-5del	DA1	DHX32	Up	0.405632	1.20555e-71	3.29375e-76	0.219	0.104
DJ-1/PARK7 Ex1-5del	DA1	AL353746.1	Up	1.28782	1.24919e-71	3.41299e-76	0.157	0.041
DJ-1/PARK7 Ex1-5del	DA1	HADHB	Up	0.43082	1.4073e-71	3.84497e-76	0.236	0.112
DJ-1/PARK7 Ex1-5del	DA1	CDK5RAP3	Down	-0.569762	1.41808e-71	3.87444e-76	0.292	0.269
DJ-1/PARK7 Ex1-5del	DA1	AMFR	Up	0.38119	1.45838e-71	3.98454e-76	0.239	0.118
DJ-1/PARK7 Ex1-5del	DA1	KALRN	Down	-0.45696	1.51337e-71	4.13478e-76	0.318	0.27
DJ-1/PARK7 Ex1-5del	DA1	DCAF16	Down	-0.269621	1.55038e-71	4.23591e-76	0.249	0.18
DJ-1/PARK7 Ex1-5del	DA1	SHISA4	Up	0.679936	1.75392e-71	4.79201e-76	0.25	0.111
DJ-1/PARK7 Ex1-5del	DA1	EXOC6	Down	-0.324567	1.8775e-71	5.12963e-76	0.29	0.224
DJ-1/PARK7 Ex1-5del	DA1	ERICH1	Down	-0.296033	1.90312e-71	5.19963e-76	0.391	0.316
DJ-1/PARK7 Ex1-5del	DA1	BX664615.2	Up	0.250911	1.90535e-71	5.20573e-76	0.236	0.127
DJ-1/PARK7 Ex1-5del	DA1	GPR161	Down	-0.433155	2.36614e-71	6.4647e-76	0.329	0.286
DJ-1/PARK7 Ex1-5del	DA1	ERCC6L2	Up	0.30765	2.37778e-71	6.49649e-76	0.248	0.129
DJ-1/PARK7 Ex1-5del	DA1	CLIC1	Up	0.475088	2.74693e-71	7.50508e-76	0.489	0.286
DJ-1/PARK7 Ex1-5del	DA1	TMEM184B	Up	0.594184	2.77394e-71	7.57886e-76	0.198	0.079
DJ-1/PARK7 Ex1-5del	DA1	RIT1	Up	0.468425	2.88195e-71	7.87397e-76	0.251	0.125
DJ-1/PARK7 Ex1-5del	DA1	APTR	Up	0.493747	3.03507e-71	8.29232e-76	0.219	0.098
DJ-1/PARK7 Ex1-5del	DA1	KLF3	Down	-0.276925	3.06678e-71	8.37895e-76	0.249	0.18
DJ-1/PARK7 Ex1-5del	DA1	NCAM2	Down	-1.41175	3.12131e-71	8.52794e-76	0.172	0.286
DJ-1/PARK7 Ex1-5del	DA1	FAM210B	Down	-0.433331	3.14562e-71	8.59435e-76	0.332	0.283
DJ-1/PARK7 Ex1-5del	DA1	OLFM3	Down	-0.374952	3.35905e-71	9.17747e-76	0.272	0.206
DJ-1/PARK7 Ex1-5del	DA1	CREG2	Up	0.517483	3.38524e-71	9.24904e-76	0.401	0.22
DJ-1/PARK7 Ex1-5del	DA1	RNF165	Down	-0.47468	3.40246e-71	9.29608e-76	0.513	0.485
DJ-1/PARK7 Ex1-5del	DA1	ARHGEF9	Down	-0.268945	3.95995e-71	1.08192e-75	0.563	0.491
DJ-1/PARK7 Ex1-5del	DA1	PLXNA1	Down	-0.282001	4.32193e-71	1.18082e-75	0.341	0.263
DJ-1/PARK7 Ex1-5del	DA1	TRAPPC2B	Down	-0.337808	4.99787e-71	1.3655e-75	0.284	0.225
DJ-1/PARK7 Ex1-5del	DA1	TMEM176A	Up	3.58281	5.7932e-71	1.5828e-75	0.138	0.023
DJ-1/PARK7 Ex1-5del	DA1	SHF	Down	-0.303152	6.06757e-71	1.65776e-75	0.367	0.298
DJ-1/PARK7 Ex1-5del	DA1	BUD31	Up	0.274605	6.17155e-71	1.68617e-75	0.822	0.626
DJ-1/PARK7 Ex1-5del	DA1	RFX1	Down	-0.324954	6.42478e-71	1.75536e-75	0.255	0.199
DJ-1/PARK7 Ex1-5del	DA1	ZNF286A	Down	-0.558978	6.90302e-71	1.88602e-75	0.271	0.245
DJ-1/PARK7 Ex1-5del	DA1	RNF103	Up	0.284772	6.93445e-71	1.89461e-75	0.233	0.12
DJ-1/PARK7 Ex1-5del	DA1	UBE2T	Down	-0.539989	7.43488e-71	2.03133e-75	0.26	0.236
DJ-1/PARK7 Ex1-5del	DA1	PPP1R37	Up	0.431914	7.56694e-71	2.06741e-75	0.231	0.108
DJ-1/PARK7 Ex1-5del	DA1	WDR43	Down	-0.396667	8.29383e-71	2.26601e-75	0.288	0.231
DJ-1/PARK7 Ex1-5del	DA1	DAB2IP	Up	0.508761	9.10525e-71	2.48771e-75	0.233	0.109
DJ-1/PARK7 Ex1-5del	DA1	ZNF248	Down	-0.262728	9.15848e-71	2.50225e-75	0.319	0.245
DJ-1/PARK7 Ex1-5del	DA1	ABHD10	Down	-0.387799	9.19531e-71	2.51231e-75	0.24	0.189
DJ-1/PARK7 Ex1-5del	DA1	FAM222A	Up	0.595893	1.1183e-70	3.05539e-75	0.189	0.077
DJ-1/PARK7 Ex1-5del	DA1	LRRC42	Up	0.763823	1.21823e-70	3.32839e-75	0.223	0.09
DJ-1/PARK7 Ex1-5del	DA1	AC079154.1	Up	1.14971	1.4504e-70	3.96273e-75	0.183	0.054
DJ-1/PARK7 Ex1-5del	DA1	KLRC2	Up	4.69576	1.49744e-70	4.09126e-75	0.083	0.002
DJ-1/PARK7 Ex1-5del	DA1	XRN1	Down	-0.262798	1.64033e-70	4.48167e-75	0.293	0.226
DJ-1/PARK7 Ex1-5del	DA1	RND3	Up	0.77578	1.71428e-70	4.68368e-75	0.558	0.333
DJ-1/PARK7 Ex1-5del	DA1	TRAPPC6A	Down	-0.270528	1.94575e-70	5.3161e-75	0.248	0.181
DJ-1/PARK7 Ex1-5del	DA1	DMKN	Up	1.42912	2.0191e-70	5.51651e-75	0.145	0.032
DJ-1/PARK7 Ex1-5del	DA1	SLC18B1	Up	0.752717	2.17903e-70	5.95347e-75	0.16	0.055
DJ-1/PARK7 Ex1-5del	DA1	CMTM6	Up	0.297005	2.18221e-70	5.96215e-75	0.244	0.128
DJ-1/PARK7 Ex1-5del	DA1	SLC23A2	Up	0.559656	2.21069e-70	6.03997e-75	0.223	0.098
DJ-1/PARK7 Ex1-5del	DA1	NAV2	Down	-0.52611	2.63879e-70	7.2096e-75	0.375	0.339
DJ-1/PARK7 Ex1-5del	DA1	MDGA1	Down	-1.20173	2.76226e-70	7.54694e-75	0.217	0.292
DJ-1/PARK7 Ex1-5del	DA1	AC114316.1	Down	-2.64123	2.83869e-70	7.75577e-75	0.045	0.16
DJ-1/PARK7 Ex1-5del	DA1	DYNLL1	Up	0.306609	2.90925e-70	7.94856e-75	0.988	0.964
DJ-1/PARK7 Ex1-5del	DA1	LARP4B	Up	0.266922	3.05115e-70	8.33624e-75	0.247	0.134
DJ-1/PARK7 Ex1-5del	DA1	CHD7	Down	-0.355832	3.54433e-70	9.6837e-75	0.408	0.338
DJ-1/PARK7 Ex1-5del	DA1	PEX2	Up	0.296528	3.5756e-70	9.76912e-75	0.312	0.181
DJ-1/PARK7 Ex1-5del	DA1	NIPA1	Up	0.318777	3.6718e-70	1.0032e-74	0.239	0.125
DJ-1/PARK7 Ex1-5del	DA1	CD99	Down	-0.360661	3.87504e-70	1.05872e-74	0.312	0.236
DJ-1/PARK7 Ex1-5del	DA1	HOOK1	Up	0.811671	3.97129e-70	1.08502e-74	0.194	0.072
DJ-1/PARK7 Ex1-5del	DA1	DNAJC6	Up	0.304297	4.51537e-70	1.23367e-74	0.454	0.285
DJ-1/PARK7 Ex1-5del	DA1	HMCES	Up	0.787807	4.53052e-70	1.23781e-74	0.189	0.072
DJ-1/PARK7 Ex1-5del	DA1	THEM6	Up	1.13141	4.90987e-70	1.34146e-74	0.134	0.035
DJ-1/PARK7 Ex1-5del	DA1	UXS1	Down	-0.333543	5.14616e-70	1.40602e-74	0.234	0.179
DJ-1/PARK7 Ex1-5del	DA1	FAM104A	Up	0.292366	5.29021e-70	1.44537e-74	0.228	0.122
DJ-1/PARK7 Ex1-5del	DA1	RSPH1	Up	0.772727	5.40382e-70	1.47641e-74	0.171	0.061
DJ-1/PARK7 Ex1-5del	DA1	CELF6	Up	0.313019	6.02062e-70	1.64493e-74	0.291	0.16
DJ-1/PARK7 Ex1-5del	DA1	ADGRL3	Up	0.392105	6.86908e-70	1.87675e-74	0.627	0.419
DJ-1/PARK7 Ex1-5del	DA1	CD164	Up	0.60885	7.0576e-70	1.92825e-74	0.374	0.198
DJ-1/PARK7 Ex1-5del	DA1	TTLL1	Down	-0.349331	8.40813e-70	2.29724e-74	0.282	0.232
DJ-1/PARK7 Ex1-5del	DA1	CBX1	Down	-0.35558	8.4671e-70	2.31335e-74	0.917	0.881
DJ-1/PARK7 Ex1-5del	DA1	AK2	Up	0.314378	9.02063e-70	2.46459e-74	0.223	0.111
DJ-1/PARK7 Ex1-5del	DA1	SMOC1	Up	1.29572	9.02379e-70	2.46545e-74	0.219	0.071
DJ-1/PARK7 Ex1-5del	DA1	HDDC3	Down	-0.265043	9.24891e-70	2.52696e-74	0.208	0.148
DJ-1/PARK7 Ex1-5del	DA1	TBCC	Up	0.25711	9.52289e-70	2.60181e-74	0.244	0.133
DJ-1/PARK7 Ex1-5del	DA1	CAMKK2	Down	-0.329698	9.85862e-70	2.69354e-74	0.247	0.193
DJ-1/PARK7 Ex1-5del	DA1	PPP2R3B	Up	0.329585	1.23971e-69	3.38709e-74	0.236	0.123
DJ-1/PARK7 Ex1-5del	DA1	FAM155A	Down	-0.32597	1.29708e-69	3.54384e-74	0.568	0.501
DJ-1/PARK7 Ex1-5del	DA1	GYG1	Up	0.690788	1.35421e-69	3.69991e-74	0.177	0.068
DJ-1/PARK7 Ex1-5del	DA1	HIP1R	Down	-0.315705	1.44679e-69	3.95286e-74	0.342	0.269
DJ-1/PARK7 Ex1-5del	DA1	TRIQK	Up	0.443841	1.45091e-69	3.96414e-74	0.237	0.114
DJ-1/PARK7 Ex1-5del	DA1	NBN	Down	-0.302714	1.56012e-69	4.2625e-74	0.241	0.183
DJ-1/PARK7 Ex1-5del	DA1	PTBP1	Up	0.2946	1.56993e-69	4.2893e-74	0.257	0.137
DJ-1/PARK7 Ex1-5del	DA1	UNK	Up	0.457745	1.57919e-69	4.31461e-74	0.209	0.096
DJ-1/PARK7 Ex1-5del	DA1	ZDHHC12	Up	1.16013	1.59014e-69	4.34452e-74	0.181	0.055
DJ-1/PARK7 Ex1-5del	DA1	CACNB4	Down	-0.375766	1.62903e-69	4.45078e-74	0.333	0.266
DJ-1/PARK7 Ex1-5del	DA1	NPM2	Up	0.779161	1.63398e-69	4.46432e-74	0.18	0.063
DJ-1/PARK7 Ex1-5del	DA1	PYCR2	Up	0.356206	1.70975e-69	4.67132e-74	0.214	0.104
DJ-1/PARK7 Ex1-5del	DA1	NAXE	Up	0.868894	1.9623e-69	5.36133e-74	0.429	0.225
DJ-1/PARK7 Ex1-5del	DA1	ARHGAP29	Up	1.29359	1.96453e-69	5.36741e-74	0.166	0.045
DJ-1/PARK7 Ex1-5del	DA1	PTBP3	Down	-0.293445	2.15301e-69	5.88239e-74	0.481	0.409
DJ-1/PARK7 Ex1-5del	DA1	KDM5C	Up	0.294257	2.21816e-69	6.06037e-74	0.23	0.121
DJ-1/PARK7 Ex1-5del	DA1	AC092040.1	Up	0.743512	2.27215e-69	6.2079e-74	0.199	0.079
DJ-1/PARK7 Ex1-5del	DA1	ZNF532	Down	-0.389388	2.71676e-69	7.42263e-74	0.384	0.335
DJ-1/PARK7 Ex1-5del	DA1	FUT8	Up	0.583017	2.82911e-69	7.72959e-74	0.286	0.137
DJ-1/PARK7 Ex1-5del	DA1	SPART	Up	0.490073	3.16063e-69	8.63535e-74	0.259	0.126
DJ-1/PARK7 Ex1-5del	DA1	GPRIN3	Down	-0.322239	3.29387e-69	8.9994e-74	0.447	0.371
DJ-1/PARK7 Ex1-5del	DA1	USP27X	Up	0.760165	3.54941e-69	9.69758e-74	0.232	0.098
DJ-1/PARK7 Ex1-5del	DA1	CCN2	Up	1.61558	4.41458e-69	1.20614e-73	0.156	0.034
DJ-1/PARK7 Ex1-5del	DA1	SIAH2	Up	0.422165	4.68898e-69	1.28111e-73	0.213	0.104
DJ-1/PARK7 Ex1-5del	DA1	CREB3L1	Up	2.1602	4.76986e-69	1.3032e-73	0.164	0.036
DJ-1/PARK7 Ex1-5del	DA1	FOXP4	Up	1.74169	5.03731e-69	1.37628e-73	0.157	0.036
DJ-1/PARK7 Ex1-5del	DA1	ATP8A1	Up	0.328953	5.10475e-69	1.3947e-73	0.276	0.146
DJ-1/PARK7 Ex1-5del	DA1	GNAL	Down	-0.372093	5.4778e-69	1.49662e-73	0.524	0.464
DJ-1/PARK7 Ex1-5del	DA1	TRAPPC9	Up	0.394345	5.53524e-69	1.51232e-73	0.276	0.144
DJ-1/PARK7 Ex1-5del	DA1	SEMA3A	Up	0.779329	6.31184e-69	1.7245e-73	0.23	0.092
DJ-1/PARK7 Ex1-5del	DA1	SEZ6L	Up	0.562235	6.46705e-69	1.76691e-73	0.555	0.341
DJ-1/PARK7 Ex1-5del	DA1	TIMP1	Up	0.432221	7.77061e-69	2.12306e-73	0.489	0.294
DJ-1/PARK7 Ex1-5del	DA1	CMC4	Up	0.475267	8.49721e-69	2.32158e-73	0.189	0.085
DJ-1/PARK7 Ex1-5del	DA1	USF3	Down	-0.640367	9.86293e-69	2.69472e-73	0.241	0.218
DJ-1/PARK7 Ex1-5del	DA1	DACT3	Down	-0.258536	1.03481e-68	2.82726e-73	0.343	0.277
DJ-1/PARK7 Ex1-5del	DA1	ADAL	Down	-0.272997	1.05094e-68	2.87135e-73	0.23	0.168
DJ-1/PARK7 Ex1-5del	DA1	CAMK2G	Up	0.282688	1.14319e-68	3.12337e-73	0.265	0.144
DJ-1/PARK7 Ex1-5del	DA1	NMU	Down	-2.4009	1.19041e-68	3.25239e-73	0.054	0.167
DJ-1/PARK7 Ex1-5del	DA1	PDE12	Up	0.327966	1.19281e-68	3.25896e-73	0.228	0.116
DJ-1/PARK7 Ex1-5del	DA1	CEMIP2	Up	0.576106	1.29772e-68	3.54558e-73	0.2	0.085
DJ-1/PARK7 Ex1-5del	DA1	ADAP1	Up	0.266878	1.35536e-68	3.70306e-73	0.267	0.149
DJ-1/PARK7 Ex1-5del	DA1	CISD3	Up	0.929636	1.48776e-68	4.0648e-73	0.191	0.066
DJ-1/PARK7 Ex1-5del	DA1	TCF12	Up	0.536279	1.51644e-68	4.14317e-73	0.346	0.184
DJ-1/PARK7 Ex1-5del	DA1	TMEM123	Up	1.21318	1.59866e-68	4.36779e-73	0.196	0.061
DJ-1/PARK7 Ex1-5del	DA1	GAB2	Up	0.648707	1.68182e-68	4.595e-73	0.197	0.077
DJ-1/PARK7 Ex1-5del	DA1	PRMT2	Down	-0.273734	1.72221e-68	4.70536e-73	0.84	0.775
DJ-1/PARK7 Ex1-5del	DA1	PRICKLE2	Up	0.276256	1.7341e-68	4.73784e-73	0.257	0.136
DJ-1/PARK7 Ex1-5del	DA1	RTF1	Down	-0.324763	1.74914e-68	4.77895e-73	0.936	0.886
DJ-1/PARK7 Ex1-5del	DA1	PPIA	Up	0.291949	1.75677e-68	4.79978e-73	0.984	0.958
DJ-1/PARK7 Ex1-5del	DA1	SMARCA1	Down	-0.292339	1.79946e-68	4.91642e-73	0.743	0.668
DJ-1/PARK7 Ex1-5del	DA1	SLC12A2	Up	0.662934	1.92247e-68	5.25251e-73	0.261	0.118
DJ-1/PARK7 Ex1-5del	DA1	DCLK2	Down	-0.493406	1.98615e-68	5.4265e-73	0.278	0.245
DJ-1/PARK7 Ex1-5del	DA1	KCND3	Up	0.622032	1.99984e-68	5.46388e-73	0.213	0.091
DJ-1/PARK7 Ex1-5del	DA1	GPR137C	Up	0.366432	2.01932e-68	5.51711e-73	0.287	0.153
DJ-1/PARK7 Ex1-5del	DA1	C1ORF131	Down	-0.414822	2.0281e-68	5.54111e-73	0.297	0.247
DJ-1/PARK7 Ex1-5del	DA1	AP002387.2	Down	-1.18152	2.02812e-68	5.54115e-73	0.179	0.239
DJ-1/PARK7 Ex1-5del	DA1	ABL2	Down	-0.348684	2.38002e-68	6.50262e-73	0.298	0.238
DJ-1/PARK7 Ex1-5del	DA1	CDK19	Down	-0.701899	2.42814e-68	6.63407e-73	0.215	0.203
DJ-1/PARK7 Ex1-5del	DA1	ALDH9A1	Up	0.445771	2.55064e-68	6.96877e-73	0.235	0.114
DJ-1/PARK7 Ex1-5del	DA1	TMEM163	Down	-0.734991	2.69773e-68	7.37065e-73	0.323	0.347
DJ-1/PARK7 Ex1-5del	DA1	PARP8	Up	0.272919	2.75331e-68	7.52251e-73	0.213	0.111
DJ-1/PARK7 Ex1-5del	DA1	SLC35B4	Down	-0.25975	3.0025e-68	8.20334e-73	0.295	0.229
DJ-1/PARK7 Ex1-5del	DA1	TMEM176B	Up	2.89667	3.13573e-68	8.56735e-73	0.153	0.031
DJ-1/PARK7 Ex1-5del	DA1	RICTOR	Down	-0.300782	3.25966e-68	8.90594e-73	0.236	0.174
DJ-1/PARK7 Ex1-5del	DA1	GABBR2	Up	0.562086	3.87925e-68	1.05988e-72	0.416	0.232
DJ-1/PARK7 Ex1-5del	DA1	ARRB2	Down	-0.250556	3.91391e-68	1.06934e-72	0.296	0.232
DJ-1/PARK7 Ex1-5del	DA1	LGR4	Up	1.22652	4.04721e-68	1.10576e-72	0.233	0.081
DJ-1/PARK7 Ex1-5del	DA1	TTC6	Up	3.06555	4.24349e-68	1.15939e-72	0.091	0.006
DJ-1/PARK7 Ex1-5del	DA1	PRKG1	Up	1.14733	4.63079e-68	1.26521e-72	0.162	0.045
DJ-1/PARK7 Ex1-5del	DA1	FBL	Down	-0.324147	4.91723e-68	1.34347e-72	0.286	0.227
DJ-1/PARK7 Ex1-5del	DA1	PHACTR3	Down	-0.450314	4.9575e-68	1.35447e-72	0.328	0.292
DJ-1/PARK7 Ex1-5del	DA1	PSMB6	Up	0.309134	5.11326e-68	1.39703e-72	0.831	0.637
DJ-1/PARK7 Ex1-5del	DA1	C17ORF97	Down	-0.282102	5.22049e-68	1.42632e-72	0.214	0.153
DJ-1/PARK7 Ex1-5del	DA1	NDUFA7	Up	0.344533	5.37643e-68	1.46893e-72	0.766	0.563
DJ-1/PARK7 Ex1-5del	DA1	ANXA1	Up	0.778962	5.39814e-68	1.47486e-72	0.188	0.065
DJ-1/PARK7 Ex1-5del	DA1	DPP3	Up	0.515815	5.68914e-68	1.55437e-72	0.199	0.089
DJ-1/PARK7 Ex1-5del	DA1	LURAP1L	Up	2.15441	5.74851e-68	1.57059e-72	0.129	0.022
DJ-1/PARK7 Ex1-5del	DA1	THEM4	Up	0.26343	6.06665e-68	1.65751e-72	0.234	0.124
DJ-1/PARK7 Ex1-5del	DA1	HDAC1	Up	1.46262	6.48382e-68	1.77149e-72	0.172	0.046
DJ-1/PARK7 Ex1-5del	DA1	PLD3	Up	0.376326	6.53696e-68	1.78601e-72	0.965	0.856
DJ-1/PARK7 Ex1-5del	DA1	CNTNAP5	Up	0.701887	6.9121e-68	1.8885e-72	0.221	0.092
DJ-1/PARK7 Ex1-5del	DA1	EP400	Down	-0.303022	7.46177e-68	2.03868e-72	0.264	0.198
DJ-1/PARK7 Ex1-5del	DA1	FZD1	Up	1.28359	7.58312e-68	2.07183e-72	0.155	0.04
DJ-1/PARK7 Ex1-5del	DA1	SLC35B2	Up	0.51864	1.21063e-67	3.30765e-72	0.193	0.084
DJ-1/PARK7 Ex1-5del	DA1	SYT13	Up	0.316278	1.26107e-67	3.44545e-72	0.643	0.445
DJ-1/PARK7 Ex1-5del	DA1	AHI1	Up	0.370957	1.26205e-67	3.44814e-72	0.687	0.476
DJ-1/PARK7 Ex1-5del	DA1	KEAP1	Up	0.439964	1.29648e-67	3.54219e-72	0.198	0.092
DJ-1/PARK7 Ex1-5del	DA1	UNC5D	Down	-0.606597	1.37373e-67	3.75325e-72	0.177	0.138
DJ-1/PARK7 Ex1-5del	DA1	ARPC1B	Up	0.322071	1.54397e-67	4.21839e-72	0.183	0.081
DJ-1/PARK7 Ex1-5del	DA1	MLXIP	Down	-0.496422	1.60602e-67	4.38792e-72	0.238	0.196
DJ-1/PARK7 Ex1-5del	DA1	ALG13	Down	-0.316635	1.62885e-67	4.45028e-72	0.291	0.233
DJ-1/PARK7 Ex1-5del	DA1	AC007009.1	Up	0.569727	1.74592e-67	4.77013e-72	0.143	0.055
DJ-1/PARK7 Ex1-5del	DA1	S100PBP	Up	0.311171	1.89392e-67	5.17451e-72	0.277	0.154
DJ-1/PARK7 Ex1-5del	DA1	CWF19L2	Down	-0.353842	2.03889e-67	5.57058e-72	0.317	0.261
DJ-1/PARK7 Ex1-5del	DA1	TMEM54	Up	0.869416	2.08779e-67	5.70418e-72	0.199	0.074
DJ-1/PARK7 Ex1-5del	DA1	JMJD8	Up	0.605718	2.10184e-67	5.74258e-72	0.191	0.081
DJ-1/PARK7 Ex1-5del	DA1	TCF20	Up	0.327229	2.1298e-67	5.81897e-72	0.292	0.162
DJ-1/PARK7 Ex1-5del	DA1	AP2S1	Up	0.31723	2.19115e-67	5.98658e-72	0.931	0.779
DJ-1/PARK7 Ex1-5del	DA1	FAM71E1	Up	0.81154	2.38868e-67	6.52626e-72	0.205	0.079
DJ-1/PARK7 Ex1-5del	DA1	KCTD6	Up	0.351946	2.52464e-67	6.89773e-72	0.228	0.119
DJ-1/PARK7 Ex1-5del	DA1	CACNB2	Up	1.11001	2.64547e-67	7.22787e-72	0.168	0.052
DJ-1/PARK7 Ex1-5del	DA1	FAHD2A	Down	-0.747043	2.75962e-67	7.53974e-72	0.18	0.167
DJ-1/PARK7 Ex1-5del	DA1	SMIM30	Up	0.430366	2.84576e-67	7.77508e-72	0.456	0.278
DJ-1/PARK7 Ex1-5del	DA1	EMG1	Up	0.340781	2.92525e-67	7.99228e-72	0.191	0.091
DJ-1/PARK7 Ex1-5del	DA1	C2CD4C	Up	0.759672	2.99288e-67	8.17706e-72	0.203	0.082
DJ-1/PARK7 Ex1-5del	DA1	GALNT2	Up	0.386614	3.05761e-67	8.3539e-72	0.252	0.125
DJ-1/PARK7 Ex1-5del	DA1	PTPRT	Up	0.492676	3.08169e-67	8.41968e-72	0.307	0.152
DJ-1/PARK7 Ex1-5del	DA1	RUBCN	Down	-0.256395	3.2312e-67	8.82817e-72	0.281	0.208
DJ-1/PARK7 Ex1-5del	DA1	GGH	Down	-0.390155	3.23565e-67	8.84033e-72	0.292	0.248
DJ-1/PARK7 Ex1-5del	DA1	ANK3	Down	-0.504651	3.30302e-67	9.02439e-72	0.817	0.862
DJ-1/PARK7 Ex1-5del	DA1	CACFD1	Down	-0.300966	3.67378e-67	1.00374e-71	0.25	0.193
DJ-1/PARK7 Ex1-5del	DA1	SFXN4	Up	0.482937	3.84072e-67	1.04935e-71	0.208	0.095
DJ-1/PARK7 Ex1-5del	DA1	KTN1	Up	0.350788	3.84493e-67	1.0505e-71	0.904	0.734
DJ-1/PARK7 Ex1-5del	DA1	SGIP1	Down	-0.288681	3.86215e-67	1.0552e-71	0.44	0.365
DJ-1/PARK7 Ex1-5del	DA1	ATP5MF	Up	0.32069	4.45066e-67	1.21599e-71	0.958	0.841
DJ-1/PARK7 Ex1-5del	DA1	UBAC2	Up	0.252646	5.09931e-67	1.39322e-71	0.218	0.113
DJ-1/PARK7 Ex1-5del	DA1	LRRN1	Down	-0.433952	5.41194e-67	1.47863e-71	0.356	0.307
DJ-1/PARK7 Ex1-5del	DA1	EXOG	Down	-0.36332	5.54891e-67	1.51605e-71	0.243	0.188
DJ-1/PARK7 Ex1-5del	DA1	SH3GLB1	Up	0.386905	5.94005e-67	1.62292e-71	0.827	0.63
DJ-1/PARK7 Ex1-5del	DA1	RBCK1	Up	0.262277	6.28391e-67	1.71687e-71	0.25	0.14
DJ-1/PARK7 Ex1-5del	DA1	MT3	Up	0.873511	6.59852e-67	1.80283e-71	0.332	0.155
DJ-1/PARK7 Ex1-5del	DA1	BCOR	Up	0.309922	6.7771e-67	1.85162e-71	0.284	0.159
DJ-1/PARK7 Ex1-5del	DA1	GATC	Down	-0.293488	7.28643e-67	1.99077e-71	0.267	0.204
DJ-1/PARK7 Ex1-5del	DA1	GVQW3	Down	-0.323405	7.61762e-67	2.08126e-71	0.272	0.216
DJ-1/PARK7 Ex1-5del	DA1	DRAXIN	Down	-0.85283	7.89994e-67	2.15839e-71	0.289	0.33
DJ-1/PARK7 Ex1-5del	DA1	NCSTN	Up	0.416302	8.45124e-67	2.30902e-71	0.216	0.107
DJ-1/PARK7 Ex1-5del	DA1	BEX1	Up	0.383983	8.82399e-67	2.41086e-71	0.968	0.921
DJ-1/PARK7 Ex1-5del	DA1	NEK7	Down	-1.77716	8.83246e-67	2.41318e-71	0.092	0.18
DJ-1/PARK7 Ex1-5del	DA1	LMBR1L	Down	-0.302523	8.83269e-67	2.41324e-71	0.261	0.198
DJ-1/PARK7 Ex1-5del	DA1	SIX2	Up	4.65789	9.38304e-67	2.5636e-71	0.071	0.001
DJ-1/PARK7 Ex1-5del	DA1	ABAT	Down	-0.609521	9.45844e-67	2.5842e-71	0.341	0.321
DJ-1/PARK7 Ex1-5del	DA1	NCAN	Down	-0.523582	1.01194e-66	2.7648e-71	0.312	0.279
DJ-1/PARK7 Ex1-5del	DA1	TAF3	Down	-0.307306	1.02082e-66	2.78904e-71	0.242	0.176
DJ-1/PARK7 Ex1-5del	DA1	ZNF706	Up	0.350066	1.2722e-66	3.47587e-71	0.865	0.68
DJ-1/PARK7 Ex1-5del	DA1	DESI1	Down	-0.340128	1.31132e-66	3.58276e-71	0.254	0.197
DJ-1/PARK7 Ex1-5del	DA1	LTBP3	Up	0.685956	1.3385e-66	3.657e-71	0.197	0.081
DJ-1/PARK7 Ex1-5del	DA1	STAT1	Up	0.275805	1.37278e-66	3.75065e-71	0.198	0.1
DJ-1/PARK7 Ex1-5del	DA1	KATNAL1	Down	-0.437729	1.40164e-66	3.82952e-71	0.302	0.259
DJ-1/PARK7 Ex1-5del	DA1	UBALD1	Up	0.522679	1.42883e-66	3.90379e-71	0.229	0.109
DJ-1/PARK7 Ex1-5del	DA1	UPRT	Down	-0.26278	1.63513e-66	4.46743e-71	0.167	0.111
DJ-1/PARK7 Ex1-5del	DA1	MIA2	Up	0.308216	1.80237e-66	4.92436e-71	0.22	0.109
DJ-1/PARK7 Ex1-5del	DA1	MGAT5	Down	-0.364279	2.03048e-66	5.5476e-71	0.337	0.279
DJ-1/PARK7 Ex1-5del	DA1	NUAK1	Up	0.48516	2.18008e-66	5.95634e-71	0.302	0.159
DJ-1/PARK7 Ex1-5del	DA1	ZNF766	Down	-0.729188	2.23731e-66	6.11269e-71	0.219	0.222
DJ-1/PARK7 Ex1-5del	DA1	SNCB	Up	0.365071	2.26494e-66	6.18819e-71	0.324	0.185
DJ-1/PARK7 Ex1-5del	DA1	LNPEP	Down	-0.364321	2.67144e-66	7.29881e-71	0.198	0.141
DJ-1/PARK7 Ex1-5del	DA1	LRRC8D	Down	-0.396799	2.93016e-66	8.00568e-71	0.225	0.178
DJ-1/PARK7 Ex1-5del	DA1	AC017050.1	Down	-2.83785	3.01184e-66	8.22885e-71	0.036	0.14
DJ-1/PARK7 Ex1-5del	DA1	TMEM91	Up	0.605676	3.02586e-66	8.26716e-71	0.177	0.072
DJ-1/PARK7 Ex1-5del	DA1	MDH2	Up	0.323444	4.17549e-66	1.14081e-70	0.785	0.587
DJ-1/PARK7 Ex1-5del	DA1	CEP19	Down	-0.486615	5.93201e-66	1.62072e-70	0.253	0.218
DJ-1/PARK7 Ex1-5del	DA1	SPRED1	Up	0.461444	6.08214e-66	1.66174e-70	0.199	0.091
DJ-1/PARK7 Ex1-5del	DA1	PNMA6A	Up	0.839607	6.12723e-66	1.67406e-70	0.252	0.107
DJ-1/PARK7 Ex1-5del	DA1	STX10	Down	-0.281999	6.66536e-66	1.82109e-70	0.208	0.146
DJ-1/PARK7 Ex1-5del	DA1	LACTB	Down	-0.257059	6.72165e-66	1.83647e-70	0.27	0.207
DJ-1/PARK7 Ex1-5del	DA1	FAM133A	Down	-1.23362	7.32742e-66	2.00197e-70	0.202	0.279
DJ-1/PARK7 Ex1-5del	DA1	CC2D1A	Up	0.253644	7.77354e-66	2.12386e-70	0.245	0.136
DJ-1/PARK7 Ex1-5del	DA1	KIAA1324L	Up	0.27797	7.98187e-66	2.18078e-70	0.264	0.148
DJ-1/PARK7 Ex1-5del	DA1	UIMC1	Down	-0.312095	1.05911e-65	2.89367e-70	0.209	0.147
DJ-1/PARK7 Ex1-5del	DA1	CYB5A	Up	0.459076	1.22579e-65	3.34905e-70	0.409	0.239
DJ-1/PARK7 Ex1-5del	DA1	TP53I13	Up	0.765291	1.42763e-65	3.90053e-70	0.223	0.092
DJ-1/PARK7 Ex1-5del	DA1	DENND5B	Down	-0.45107	1.44891e-65	3.95866e-70	0.304	0.261
DJ-1/PARK7 Ex1-5del	DA1	SDSL	Up	0.61449	1.46247e-65	3.9957e-70	0.269	0.13
DJ-1/PARK7 Ex1-5del	DA1	PNPLA4	Down	-0.398749	1.5095e-65	4.12422e-70	0.248	0.204
DJ-1/PARK7 Ex1-5del	DA1	GPBP1L1	Up	0.333091	1.53986e-65	4.20714e-70	0.245	0.13
DJ-1/PARK7 Ex1-5del	DA1	RAI1	Up	0.352603	1.56491e-65	4.27558e-70	0.205	0.102
DJ-1/PARK7 Ex1-5del	DA1	MAPK13	Up	2.63343	1.74764e-65	4.77485e-70	0.098	0.01
DJ-1/PARK7 Ex1-5del	DA1	SNAPC2	Up	0.261151	1.84468e-65	5.03996e-70	0.222	0.119
DJ-1/PARK7 Ex1-5del	DA1	RAMAC	Up	0.260947	1.8525e-65	5.06133e-70	0.207	0.109
DJ-1/PARK7 Ex1-5del	DA1	PTDSS2	Up	0.309355	1.88021e-65	5.13704e-70	0.233	0.123
DJ-1/PARK7 Ex1-5del	DA1	EGR1	Up	0.493303	1.92182e-65	5.25074e-70	0.349	0.191
DJ-1/PARK7 Ex1-5del	DA1	TMEM169	Down	-0.311851	2.00753e-65	5.48492e-70	0.37	0.31
DJ-1/PARK7 Ex1-5del	DA1	PLPP5	Up	0.281461	2.01067e-65	5.49348e-70	0.242	0.13
DJ-1/PARK7 Ex1-5del	DA1	C1ORF53	Down	-1.69659	2.03734e-65	5.56636e-70	0.107	0.207
DJ-1/PARK7 Ex1-5del	DA1	LZTS3	Up	0.314544	2.05975e-65	5.62759e-70	0.218	0.112
DJ-1/PARK7 Ex1-5del	DA1	ASF1A	Down	-0.309445	2.06064e-65	5.63002e-70	0.255	0.2
DJ-1/PARK7 Ex1-5del	DA1	AMIGO2	Up	1.05264	2.53638e-65	6.92981e-70	0.184	0.061
DJ-1/PARK7 Ex1-5del	DA1	ERH	Up	0.304662	2.62936e-65	7.18384e-70	0.969	0.866
DJ-1/PARK7 Ex1-5del	DA1	KLHL36	Down	-0.391527	3.40947e-65	9.31525e-70	0.225	0.178
DJ-1/PARK7 Ex1-5del	DA1	SPTY2D1	Down	-0.347852	3.49571e-65	9.55086e-70	0.206	0.155
DJ-1/PARK7 Ex1-5del	DA1	SURF6	Down	-0.268202	3.58269e-65	9.78851e-70	0.279	0.213
DJ-1/PARK7 Ex1-5del	DA1	PTAR1	Up	0.284676	4.46169e-65	1.21901e-69	0.206	0.108
DJ-1/PARK7 Ex1-5del	DA1	PDE7A	Down	-0.271202	5.16331e-65	1.4107e-69	0.252	0.19
DJ-1/PARK7 Ex1-5del	DA1	MTA3	Up	0.531454	5.32673e-65	1.45535e-69	0.21	0.093
DJ-1/PARK7 Ex1-5del	DA1	ABRAXAS2	Down	-0.300905	5.56913e-65	1.52158e-69	0.225	0.171
DJ-1/PARK7 Ex1-5del	DA1	RNASEH2B	Up	0.877491	6.20464e-65	1.69521e-69	0.153	0.051
DJ-1/PARK7 Ex1-5del	DA1	DACH2	Down	-0.665284	6.96739e-65	1.90361e-69	0.367	0.39
DJ-1/PARK7 Ex1-5del	DA1	P4HA2	Up	0.633858	7.42439e-65	2.02847e-69	0.226	0.098
DJ-1/PARK7 Ex1-5del	DA1	ZFHX4	Down	-0.259906	8.47824e-65	2.3164e-69	0.719	0.616
DJ-1/PARK7 Ex1-5del	DA1	PFN1	Up	0.347164	9.75322e-65	2.66474e-69	0.922	0.77
DJ-1/PARK7 Ex1-5del	DA1	PEX11B	Down	-0.524729	9.76919e-65	2.6691e-69	0.19	0.158
DJ-1/PARK7 Ex1-5del	DA1	NETO2	Down	-0.279667	9.96579e-65	2.72282e-69	0.337	0.273
DJ-1/PARK7 Ex1-5del	DA1	CADPS	Up	0.321518	1.08943e-64	2.97651e-69	0.541	0.359
DJ-1/PARK7 Ex1-5del	DA1	RAB3B	Down	-0.496078	1.16433e-64	3.18114e-69	0.637	0.614
DJ-1/PARK7 Ex1-5del	DA1	SACS	Down	-0.286311	1.22348e-64	3.34276e-69	0.423	0.352
DJ-1/PARK7 Ex1-5del	DA1	GRM7	Up	1.28082	1.234e-64	3.37149e-69	0.208	0.068
DJ-1/PARK7 Ex1-5del	DA1	CRYM	Up	3.2794	1.28363e-64	3.50709e-69	0.094	0.008
DJ-1/PARK7 Ex1-5del	DA1	LRP1B	Up	1.26003	1.34493e-64	3.67458e-69	0.19	0.059
DJ-1/PARK7 Ex1-5del	DA1	CALB2	Down	-1.79008	1.40292e-64	3.833e-69	0.165	0.283
DJ-1/PARK7 Ex1-5del	DA1	ANO5	Up	0.254785	1.50664e-64	4.11639e-69	0.2	0.102
DJ-1/PARK7 Ex1-5del	DA1	LRRC58	Down	-0.46213	1.56788e-64	4.2837e-69	0.214	0.175
DJ-1/PARK7 Ex1-5del	DA1	STX3	Up	0.336418	1.65877e-64	4.53204e-69	0.213	0.107
DJ-1/PARK7 Ex1-5del	DA1	DDIT3	Up	0.262364	1.79776e-64	4.91179e-69	0.355	0.21
DJ-1/PARK7 Ex1-5del	DA1	AMH	Down	-0.457265	1.81644e-64	4.96283e-69	0.253	0.214
DJ-1/PARK7 Ex1-5del	DA1	FLNB	Up	0.286628	1.87275e-64	5.11665e-69	0.209	0.103
DJ-1/PARK7 Ex1-5del	DA1	GRN	Up	0.518028	1.91101e-64	5.22119e-69	0.334	0.179
DJ-1/PARK7 Ex1-5del	DA1	TTC9C	Down	-0.336003	1.96956e-64	5.38117e-69	0.188	0.141
DJ-1/PARK7 Ex1-5del	DA1	AKR1C2	Down	-0.824048	2.27655e-64	6.21991e-69	0.281	0.324
DJ-1/PARK7 Ex1-5del	DA1	PCSK1	Up	0.731659	2.35042e-64	6.42173e-69	0.562	0.345
DJ-1/PARK7 Ex1-5del	DA1	TXNDC16	Down	-0.311897	2.51145e-64	6.8617e-69	0.389	0.325
DJ-1/PARK7 Ex1-5del	DA1	HAUS2	Down	-0.278973	3.08786e-64	8.43654e-69	0.203	0.149
DJ-1/PARK7 Ex1-5del	DA1	SPINT1	Up	3.25699	3.27234e-64	8.94057e-69	0.098	0.009
DJ-1/PARK7 Ex1-5del	DA1	SLCO3A1	Down	-1.11544	3.36785e-64	9.20153e-69	0.187	0.21
DJ-1/PARK7 Ex1-5del	DA1	TFRC	Up	0.777741	3.39113e-64	9.26512e-69	0.323	0.157
DJ-1/PARK7 Ex1-5del	DA1	GUSB	Up	0.357244	3.43749e-64	9.3918e-69	0.196	0.097
DJ-1/PARK7 Ex1-5del	DA1	PAM	Up	0.629691	3.45118e-64	9.4292e-69	0.643	0.428
DJ-1/PARK7 Ex1-5del	DA1	TAX1BP3	Down	-0.454607	3.84546e-64	1.05064e-68	0.194	0.155
DJ-1/PARK7 Ex1-5del	DA1	POU6F2	Up	0.796534	4.0226e-64	1.09904e-68	0.257	0.109
DJ-1/PARK7 Ex1-5del	DA1	CELSR2	Down	-0.371439	4.10615e-64	1.12187e-68	0.314	0.265
DJ-1/PARK7 Ex1-5del	DA1	RASA2	Down	-0.339957	4.65441e-64	1.27166e-68	0.196	0.145
DJ-1/PARK7 Ex1-5del	DA1	EIF5A	Up	0.259434	4.77567e-64	1.30479e-68	0.872	0.696
DJ-1/PARK7 Ex1-5del	DA1	MTHFD2L	Up	0.272899	5.1212e-64	1.3992e-68	0.255	0.145
DJ-1/PARK7 Ex1-5del	DA1	POLR2M	Up	0.306892	5.142e-64	1.40488e-68	0.189	0.093
DJ-1/PARK7 Ex1-5del	DA1	NLK	Up	0.294099	5.36242e-64	1.4651e-68	0.262	0.145
DJ-1/PARK7 Ex1-5del	DA1	BACH1	Down	-0.409665	5.44048e-64	1.48643e-68	0.258	0.216
DJ-1/PARK7 Ex1-5del	DA1	AC007938.3	Up	0.798483	5.65962e-64	1.5463e-68	0.232	0.095
DJ-1/PARK7 Ex1-5del	DA1	OCRL	Down	-0.448874	5.6644e-64	1.54761e-68	0.253	0.216
DJ-1/PARK7 Ex1-5del	DA1	TENT5A	Up	1.08912	6.1233e-64	1.67299e-68	0.356	0.168
DJ-1/PARK7 Ex1-5del	DA1	GPRC5C	Up	1.23913	6.40458e-64	1.74984e-68	0.136	0.033
DJ-1/PARK7 Ex1-5del	DA1	TPH1	Up	2.90559	6.42631e-64	1.75578e-68	0.126	0.02
DJ-1/PARK7 Ex1-5del	DA1	SPATA7	Down	-0.373337	7.15242e-64	1.95416e-68	0.234	0.192
DJ-1/PARK7 Ex1-5del	DA1	ALDH1A1	Up	5.10608	8.87167e-64	2.42389e-68	0.08	0.004
DJ-1/PARK7 Ex1-5del	DA1	TSTD2	Down	-0.265812	8.92281e-64	2.43786e-68	0.25	0.19
DJ-1/PARK7 Ex1-5del	DA1	AL049838.1	Up	0.364752	9.0648e-64	2.47665e-68	0.214	0.107
DJ-1/PARK7 Ex1-5del	DA1	FAAH	Up	0.293024	9.86065e-64	2.69409e-68	0.178	0.088
DJ-1/PARK7 Ex1-5del	DA1	DNAJC30	Up	0.460171	1.01347e-63	2.76898e-68	0.199	0.093
DJ-1/PARK7 Ex1-5del	DA1	RLF	Down	-0.25818	1.05873e-63	2.89263e-68	0.253	0.197
DJ-1/PARK7 Ex1-5del	DA1	SLC6A8	Down	-0.753889	1.10979e-63	3.03212e-68	0.253	0.261
DJ-1/PARK7 Ex1-5del	DA1	FBLN1	Down	-0.566542	1.14648e-63	3.13237e-68	0.238	0.196
DJ-1/PARK7 Ex1-5del	DA1	NUDT1	Down	-0.644495	1.16272e-63	3.17675e-68	0.199	0.188
DJ-1/PARK7 Ex1-5del	DA1	JPT2	Down	-0.255372	1.278e-63	3.4917e-68	0.218	0.16
DJ-1/PARK7 Ex1-5del	DA1	OSBPL1A	Down	-0.8159	1.32567e-63	3.62194e-68	0.266	0.298
DJ-1/PARK7 Ex1-5del	DA1	MYO10	Up	0.56837	1.46566e-63	4.00442e-68	0.2	0.086
DJ-1/PARK7 Ex1-5del	DA1	DOCK4	Down	-0.852114	1.82385e-63	4.98306e-68	0.204	0.209
DJ-1/PARK7 Ex1-5del	DA1	MTPAP	Up	0.287382	1.86462e-63	5.09444e-68	0.207	0.108
DJ-1/PARK7 Ex1-5del	DA1	C10ORF88	Down	-0.292686	2.01814e-63	5.5139e-68	0.182	0.132
DJ-1/PARK7 Ex1-5del	DA1	GXYLT1	Up	0.629409	2.13389e-63	5.83013e-68	0.203	0.087
DJ-1/PARK7 Ex1-5del	DA1	CSRP1	Up	1.87705	2.44723e-63	6.68622e-68	0.148	0.033
DJ-1/PARK7 Ex1-5del	DA1	AIMP2	Up	0.547631	2.4859e-63	6.7919e-68	0.187	0.081
DJ-1/PARK7 Ex1-5del	DA1	PRR5	Up	0.40048	2.64801e-63	7.23481e-68	0.235	0.123
DJ-1/PARK7 Ex1-5del	DA1	PTPRD	Down	-0.667573	2.67611e-63	7.31156e-68	0.341	0.35
DJ-1/PARK7 Ex1-5del	DA1	GNAI1	Down	-0.360046	2.81073e-63	7.67938e-68	0.488	0.437
DJ-1/PARK7 Ex1-5del	DA1	ZBTB6	Down	-0.335248	2.92128e-63	7.98143e-68	0.201	0.157
DJ-1/PARK7 Ex1-5del	DA1	GON7	Up	0.323165	2.9676e-63	8.10798e-68	0.176	0.087
DJ-1/PARK7 Ex1-5del	DA1	LMCD1	Up	2.28231	3.63187e-63	9.92286e-68	0.109	0.015
DJ-1/PARK7 Ex1-5del	DA1	UNC13A	Down	-0.371057	3.96981e-63	1.08462e-67	0.256	0.201
DJ-1/PARK7 Ex1-5del	DA1	LRRC7	Up	0.276395	4.00796e-63	1.09504e-67	0.326	0.189
DJ-1/PARK7 Ex1-5del	DA1	FIS1	Up	0.297367	4.5926e-63	1.25478e-67	0.891	0.72
DJ-1/PARK7 Ex1-5del	DA1	ADARB2	Up	2.56468	4.68074e-63	1.27886e-67	0.098	0.011
DJ-1/PARK7 Ex1-5del	DA1	TAF2	Down	-0.272517	4.77569e-63	1.3048e-67	0.224	0.166
DJ-1/PARK7 Ex1-5del	DA1	ARL3	Up	0.281877	5.41951e-63	1.4807e-67	0.899	0.732
DJ-1/PARK7 Ex1-5del	DA1	ZMAT3	Down	-0.289046	5.69037e-63	1.5547e-67	0.233	0.166
DJ-1/PARK7 Ex1-5del	DA1	FRYL	Down	-0.269475	5.78849e-63	1.58151e-67	0.291	0.23
DJ-1/PARK7 Ex1-5del	DA1	TNR	Up	1.77967	6.40098e-63	1.74885e-67	0.125	0.023
DJ-1/PARK7 Ex1-5del	DA1	PHC3	Up	0.32222	6.48604e-63	1.77209e-67	0.226	0.122
DJ-1/PARK7 Ex1-5del	DA1	P4HB	Up	0.314954	6.77557e-63	1.8512e-67	0.553	0.375
DJ-1/PARK7 Ex1-5del	DA1	DHX16	Down	-0.262371	8.36201e-63	2.28464e-67	0.21	0.149
DJ-1/PARK7 Ex1-5del	DA1	AGRN	Up	0.289339	1.04186e-62	2.84652e-67	0.201	0.102
DJ-1/PARK7 Ex1-5del	DA1	TRIM2	Down	-0.256145	1.07753e-62	2.944e-67	0.606	0.534
DJ-1/PARK7 Ex1-5del	DA1	CEP112	Down	-1.27401	1.11675e-62	3.05113e-67	0.135	0.172
DJ-1/PARK7 Ex1-5del	DA1	AKAP1	Down	-0.34275	1.25715e-62	3.43475e-67	0.254	0.197
DJ-1/PARK7 Ex1-5del	DA1	HCRT	Up	1.00429	1.41531e-62	3.86685e-67	0.178	0.061
DJ-1/PARK7 Ex1-5del	DA1	BSG	Up	0.528681	1.47761e-62	4.03709e-67	0.878	0.715
DJ-1/PARK7 Ex1-5del	DA1	NME1	Up	0.438489	1.51486e-62	4.13884e-67	0.809	0.614
DJ-1/PARK7 Ex1-5del	DA1	GALNT7	Up	1.03246	1.56307e-62	4.27057e-67	0.179	0.06
DJ-1/PARK7 Ex1-5del	DA1	RGS7	Up	0.749724	1.6432e-62	4.48951e-67	0.225	0.095
DJ-1/PARK7 Ex1-5del	DA1	HADH	Down	-0.312382	1.64574e-62	4.49643e-67	0.194	0.138
DJ-1/PARK7 Ex1-5del	DA1	MID1IP1	Up	1.10526	1.9254e-62	5.2605e-67	0.171	0.054
DJ-1/PARK7 Ex1-5del	DA1	CEP295	Down	-0.537515	2.00704e-62	5.48356e-67	0.209	0.173
DJ-1/PARK7 Ex1-5del	DA1	PARVA	Up	0.991717	2.03781e-62	5.56763e-67	0.152	0.049
DJ-1/PARK7 Ex1-5del	DA1	GRWD1	Up	0.40787	2.22462e-62	6.07803e-67	0.184	0.09
DJ-1/PARK7 Ex1-5del	DA1	BASP1-AS1	Down	-0.995816	2.34371e-62	6.40339e-67	0.197	0.233
DJ-1/PARK7 Ex1-5del	DA1	RNF7	Up	0.264116	2.47496e-62	6.762e-67	0.879	0.706
DJ-1/PARK7 Ex1-5del	DA1	WDR46	Up	0.388007	2.56396e-62	7.00517e-67	0.204	0.099
DJ-1/PARK7 Ex1-5del	DA1	TMEM151A	Up	0.266584	2.57265e-62	7.02889e-67	0.217	0.117
DJ-1/PARK7 Ex1-5del	DA1	TAPBP	Up	0.327166	2.59095e-62	7.07891e-67	0.174	0.078
DJ-1/PARK7 Ex1-5del	DA1	TMEM42	Up	0.292966	2.6194e-62	7.15665e-67	0.178	0.09
DJ-1/PARK7 Ex1-5del	DA1	ST8SIA6	Down	-2.73409	2.65854e-62	7.26356e-67	0.043	0.137
DJ-1/PARK7 Ex1-5del	DA1	DTX1	Up	0.369077	2.78962e-62	7.6217e-67	0.269	0.147
DJ-1/PARK7 Ex1-5del	DA1	PACRG	Up	0.370073	3.06474e-62	8.37339e-67	0.254	0.139
DJ-1/PARK7 Ex1-5del	DA1	SCRN3	Up	0.405484	3.11767e-62	8.51798e-67	0.198	0.093
DJ-1/PARK7 Ex1-5del	DA1	TENM4	Up	0.853286	3.14753e-62	8.59957e-67	0.238	0.098
DJ-1/PARK7 Ex1-5del	DA1	ZFP37	Down	-0.556757	3.17532e-62	8.67549e-67	0.196	0.172
DJ-1/PARK7 Ex1-5del	DA1	OPTN	Down	-0.283839	3.26406e-62	8.91796e-67	0.664	0.606
DJ-1/PARK7 Ex1-5del	DA1	GPR155	Down	-0.266468	3.2818e-62	8.96642e-67	0.237	0.173
DJ-1/PARK7 Ex1-5del	DA1	HIC2	Down	-0.570811	3.47298e-62	9.48875e-67	0.222	0.197
DJ-1/PARK7 Ex1-5del	DA1	STK33	Up	0.309643	3.50467e-62	9.57534e-67	0.2	0.101
DJ-1/PARK7 Ex1-5del	DA1	NAA16	Down	-0.277959	3.76829e-62	1.02956e-66	0.186	0.132
DJ-1/PARK7 Ex1-5del	DA1	NFATC2IP	Down	-0.37469	3.8658e-62	1.0562e-66	0.231	0.183
DJ-1/PARK7 Ex1-5del	DA1	F3	Up	5.54591	4.27182e-62	1.16713e-66	0.079	0.004
DJ-1/PARK7 Ex1-5del	DA1	TP53INP2	Up	0.344765	4.28988e-62	1.17207e-66	0.22	0.115
DJ-1/PARK7 Ex1-5del	DA1	MYT1	Down	-0.331652	4.48317e-62	1.22488e-66	0.248	0.202
DJ-1/PARK7 Ex1-5del	DA1	PCAT6	Down	-0.7058	4.76399e-62	1.3016e-66	0.183	0.176
DJ-1/PARK7 Ex1-5del	DA1	ACAD8	Up	0.394218	5.17006e-62	1.41255e-66	0.182	0.084
DJ-1/PARK7 Ex1-5del	DA1	SELENOI	Up	0.315884	5.32828e-62	1.45577e-66	0.264	0.147
DJ-1/PARK7 Ex1-5del	DA1	FXN	Up	0.780504	5.41365e-62	1.4791e-66	0.17	0.064
DJ-1/PARK7 Ex1-5del	DA1	LRRC3B	Down	-1.29295	6.70667e-62	1.83237e-66	0.166	0.225
DJ-1/PARK7 Ex1-5del	DA1	MVK	Up	0.276062	6.78367e-62	1.85341e-66	0.193	0.1
DJ-1/PARK7 Ex1-5del	DA1	CHRAC1	Up	0.353119	7.12673e-62	1.94714e-66	0.169	0.078
DJ-1/PARK7 Ex1-5del	DA1	MORF4L2	Up	0.337991	7.56162e-62	2.06596e-66	0.956	0.843
DJ-1/PARK7 Ex1-5del	DA1	PDCD11	Down	-0.388442	7.65189e-62	2.09062e-66	0.238	0.188
DJ-1/PARK7 Ex1-5del	DA1	SYT16	Up	0.325542	7.69985e-62	2.10373e-66	0.28	0.155
DJ-1/PARK7 Ex1-5del	DA1	OCIAD1	Up	0.26301	8.76089e-62	2.39362e-66	0.899	0.734
DJ-1/PARK7 Ex1-5del	DA1	BMP7	Up	0.833865	8.81527e-62	2.40848e-66	0.165	0.058
DJ-1/PARK7 Ex1-5del	DA1	SLC11A2	Up	0.42398	8.92316e-62	2.43796e-66	0.205	0.1
DJ-1/PARK7 Ex1-5del	DA1	RGMB	Down	-0.865763	9.19733e-62	2.51286e-66	0.257	0.279
DJ-1/PARK7 Ex1-5del	DA1	MYLIP	Up	1.71829	9.25041e-62	2.52737e-66	0.153	0.037
DJ-1/PARK7 Ex1-5del	DA1	TMA7	Up	0.271284	9.56297e-62	2.61276e-66	0.987	0.947
DJ-1/PARK7 Ex1-5del	DA1	EML4	Up	0.316683	1.06996e-61	2.92331e-66	0.315	0.182
DJ-1/PARK7 Ex1-5del	DA1	IGFBP4	Up	1.01158	1.10238e-61	3.01189e-66	0.238	0.093
DJ-1/PARK7 Ex1-5del	DA1	PBXIP1	Up	1.05199	1.14891e-61	3.139e-66	0.195	0.067
DJ-1/PARK7 Ex1-5del	DA1	ATXN3	Down	-0.465194	1.23713e-61	3.38003e-66	0.257	0.223
DJ-1/PARK7 Ex1-5del	DA1	GTF3C4	Down	-0.348435	1.25343e-61	3.42457e-66	0.233	0.182
DJ-1/PARK7 Ex1-5del	DA1	EFCAB2	Up	0.774922	1.29516e-61	3.5386e-66	0.144	0.05
DJ-1/PARK7 Ex1-5del	DA1	TMTC1	Up	1.52816	1.29879e-61	3.54852e-66	0.144	0.035
DJ-1/PARK7 Ex1-5del	DA1	GATA2-AS1	Up	3.5246	1.41704e-61	3.8716e-66	0.077	0.004
DJ-1/PARK7 Ex1-5del	DA1	SLC1A4	Down	-0.432817	1.55748e-61	4.2553e-66	0.219	0.177
DJ-1/PARK7 Ex1-5del	DA1	INTS6	Up	0.41098	1.57408e-61	4.30064e-66	0.23	0.116
DJ-1/PARK7 Ex1-5del	DA1	XPR1	Down	-0.429112	1.72609e-61	4.71595e-66	0.687	0.666
DJ-1/PARK7 Ex1-5del	DA1	DDX25	Up	0.633821	1.7641e-61	4.81982e-66	0.189	0.081
DJ-1/PARK7 Ex1-5del	DA1	UPP1	Up	0.45266	1.83553e-61	5.01496e-66	0.218	0.103
DJ-1/PARK7 Ex1-5del	DA1	NDUFAB1	Up	0.264916	1.8688e-61	5.10586e-66	0.928	0.779
DJ-1/PARK7 Ex1-5del	DA1	CBLB	Down	-0.520476	2.29531e-61	6.27116e-66	0.214	0.177
DJ-1/PARK7 Ex1-5del	DA1	DAPK1	Down	-0.605344	2.42331e-61	6.62088e-66	0.168	0.143
DJ-1/PARK7 Ex1-5del	DA1	ITSN2	Up	0.352299	2.53448e-61	6.92462e-66	0.196	0.096
DJ-1/PARK7 Ex1-5del	DA1	ZNRD2	Up	0.36987	2.57684e-61	7.04036e-66	0.235	0.123
DJ-1/PARK7 Ex1-5del	DA1	MPDZ	Up	0.616106	2.96169e-61	8.09182e-66	0.217	0.096
DJ-1/PARK7 Ex1-5del	DA1	SS18	Down	-0.552153	2.99355e-61	8.17889e-66	0.175	0.142
DJ-1/PARK7 Ex1-5del	DA1	ID1	Up	0.285217	3.02606e-61	8.26768e-66	0.865	0.69
DJ-1/PARK7 Ex1-5del	DA1	RTBDN	Up	0.50647	3.05694e-61	8.35207e-66	0.177	0.078
DJ-1/PARK7 Ex1-5del	DA1	CPNE4	Up	2.22798	3.13385e-61	8.56219e-66	0.09	0.01
DJ-1/PARK7 Ex1-5del	DA1	ST6GALNAC6	Up	0.314268	3.13484e-61	8.56491e-66	0.201	0.105
DJ-1/PARK7 Ex1-5del	DA1	TPRN	Up	0.268049	3.14961e-61	8.60525e-66	0.168	0.081
DJ-1/PARK7 Ex1-5del	DA1	LYRM7	Down	-0.35738	3.19841e-61	8.73858e-66	0.192	0.147
DJ-1/PARK7 Ex1-5del	DA1	ADD2	Down	-0.439126	3.29641e-61	9.00634e-66	0.364	0.335
DJ-1/PARK7 Ex1-5del	DA1	AC093673.1	Up	0.676723	3.65082e-61	9.97463e-66	0.197	0.084
DJ-1/PARK7 Ex1-5del	DA1	AC019205.1	Down	-0.608959	3.66492e-61	1.00132e-65	0.218	0.2
DJ-1/PARK7 Ex1-5del	DA1	BRINP1	Up	0.283256	3.68966e-61	1.00808e-65	0.207	0.108
DJ-1/PARK7 Ex1-5del	DA1	KLK12	Up	7.37454	3.99164e-61	1.09058e-65	0.065	0.001
DJ-1/PARK7 Ex1-5del	DA1	ATIC	Down	-0.411197	4.59767e-61	1.25616e-65	0.167	0.123
DJ-1/PARK7 Ex1-5del	DA1	SHB	Up	0.711479	5.10082e-61	1.39363e-65	0.189	0.075
DJ-1/PARK7 Ex1-5del	DA1	SMIM22	Up	5.83487	5.10549e-61	1.3949e-65	0.066	0.001
DJ-1/PARK7 Ex1-5del	DA1	NECTIN1	Up	0.376945	5.30153e-61	1.44847e-65	0.196	0.095
DJ-1/PARK7 Ex1-5del	DA1	TLE4	Down	-0.380451	5.44896e-61	1.48875e-65	0.439	0.364
DJ-1/PARK7 Ex1-5del	DA1	TPI1	Up	0.291928	5.74786e-61	1.57041e-65	0.91	0.752
DJ-1/PARK7 Ex1-5del	DA1	CYCS	Up	0.403881	5.95721e-61	1.62761e-65	0.904	0.749
DJ-1/PARK7 Ex1-5del	DA1	KIAA1522	Up	0.289848	5.99314e-61	1.63742e-65	0.179	0.088
DJ-1/PARK7 Ex1-5del	DA1	MAP7	Up	0.324127	6.2477e-61	1.70697e-65	0.222	0.116
DJ-1/PARK7 Ex1-5del	DA1	STK26	Up	1.94374	7.44024e-61	2.0328e-65	0.136	0.027
DJ-1/PARK7 Ex1-5del	DA1	CPEB2	Up	0.47068	7.76145e-61	2.12056e-65	0.296	0.157
DJ-1/PARK7 Ex1-5del	DA1	CSAD	Down	-1.06699	8.02632e-61	2.19292e-65	0.151	0.173
DJ-1/PARK7 Ex1-5del	DA1	DYNC2H1	Up	0.304218	9.14585e-61	2.4988e-65	0.272	0.149
DJ-1/PARK7 Ex1-5del	DA1	CCDC117	Down	-0.3499	9.21026e-61	2.5164e-65	0.21	0.163
DJ-1/PARK7 Ex1-5del	DA1	LIG3	Down	-0.375113	9.28923e-61	2.53797e-65	0.2	0.151
DJ-1/PARK7 Ex1-5del	DA1	LKAAEAR1	Up	1.33789	9.65767e-61	2.63863e-65	0.143	0.037
DJ-1/PARK7 Ex1-5del	DA1	PROS1	Down	-0.490868	9.98424e-61	2.72786e-65	0.177	0.147
DJ-1/PARK7 Ex1-5del	DA1	BX890604.2	Down	-0.614872	1.00712e-60	2.75162e-65	0.215	0.196
DJ-1/PARK7 Ex1-5del	DA1	KCNIP4	Down	-1.36415	1.07536e-60	2.93805e-65	0.19	0.246
DJ-1/PARK7 Ex1-5del	DA1	NDUFA1	Up	0.291995	1.09394e-60	2.98882e-65	0.92	0.768
DJ-1/PARK7 Ex1-5del	DA1	IER2	Up	0.42665	1.09481e-60	2.9912e-65	0.546	0.355
DJ-1/PARK7 Ex1-5del	DA1	RAD54L2	Down	-0.587492	1.12792e-60	3.08166e-65	0.217	0.199
DJ-1/PARK7 Ex1-5del	DA1	STOX2	Down	-0.294704	1.161e-60	3.17204e-65	0.419	0.351
DJ-1/PARK7 Ex1-5del	DA1	TMEM47	Up	0.34396	1.29005e-60	3.52463e-65	0.244	0.129
DJ-1/PARK7 Ex1-5del	DA1	GCH1	Up	1.46919	1.3498e-60	3.68789e-65	0.12	0.027
DJ-1/PARK7 Ex1-5del	DA1	BTBD2	Down	-0.267317	1.43766e-60	3.92794e-65	0.244	0.186
DJ-1/PARK7 Ex1-5del	DA1	NCKAP5	Down	-0.708627	1.51271e-60	4.13299e-65	0.221	0.189
DJ-1/PARK7 Ex1-5del	DA1	VAMP4	Down	-0.254338	1.5347e-60	4.19305e-65	0.19	0.135
DJ-1/PARK7 Ex1-5del	DA1	IGSF21	Up	0.607689	1.76084e-60	4.8109e-65	0.277	0.134
DJ-1/PARK7 Ex1-5del	DA1	PTPRU	Up	1.4055	1.82949e-60	4.99848e-65	0.153	0.041
DJ-1/PARK7 Ex1-5del	DA1	PTGES3	Up	0.322822	1.96519e-60	5.36923e-65	0.968	0.871
DJ-1/PARK7 Ex1-5del	DA1	HNRNPA1	Up	0.308255	2.26845e-60	6.19777e-65	0.963	0.856
DJ-1/PARK7 Ex1-5del	DA1	NECAP2	Down	-0.389656	2.32265e-60	6.34586e-65	0.209	0.16
DJ-1/PARK7 Ex1-5del	DA1	TCAIM	Down	-0.308105	2.33795e-60	6.38766e-65	0.205	0.15
DJ-1/PARK7 Ex1-5del	DA1	RC3H1	Down	-0.327449	2.3494e-60	6.41895e-65	0.292	0.234
DJ-1/PARK7 Ex1-5del	DA1	NEU1	Up	0.331033	2.45562e-60	6.70917e-65	0.253	0.14
DJ-1/PARK7 Ex1-5del	DA1	SLC2A11	Down	-0.427871	2.49315e-60	6.81169e-65	0.21	0.171
DJ-1/PARK7 Ex1-5del	DA1	ZNF433-AS1	Down	-0.703785	2.54099e-60	6.94241e-65	0.192	0.18
DJ-1/PARK7 Ex1-5del	DA1	ATRAID	Up	0.315292	2.75752e-60	7.53401e-65	0.517	0.347
DJ-1/PARK7 Ex1-5del	DA1	RMDN3	Down	-0.4664	2.80235e-60	7.65648e-65	0.176	0.141
DJ-1/PARK7 Ex1-5del	DA1	FBXO16	Down	-0.379029	2.97203e-60	8.12009e-65	0.189	0.144
DJ-1/PARK7 Ex1-5del	DA1	AC011043.1	Down	-0.299594	3.15287e-60	8.61417e-65	0.23	0.169
DJ-1/PARK7 Ex1-5del	DA1	ALG9	Down	-0.398061	3.3116e-60	9.04785e-65	0.234	0.189
DJ-1/PARK7 Ex1-5del	DA1	EPB41L4B	Up	0.494197	3.38355e-60	9.24441e-65	0.2	0.09
DJ-1/PARK7 Ex1-5del	DA1	ZMYM1	Down	-0.361827	3.82953e-60	1.04629e-64	0.212	0.166
DJ-1/PARK7 Ex1-5del	DA1	SEMA4D	Down	-0.548169	4.26553e-60	1.16541e-64	0.223	0.196
DJ-1/PARK7 Ex1-5del	DA1	TH	Up	0.952177	4.36166e-60	1.19168e-64	0.239	0.092
DJ-1/PARK7 Ex1-5del	DA1	DPP7	Up	0.692805	5.23135e-60	1.42929e-64	0.264	0.121
DJ-1/PARK7 Ex1-5del	DA1	FAM122A	Up	0.316575	5.50161e-60	1.50313e-64	0.187	0.096
DJ-1/PARK7 Ex1-5del	DA1	ARMT1	Up	0.372859	5.73334e-60	1.56644e-64	0.181	0.089
DJ-1/PARK7 Ex1-5del	DA1	SERPINI1	Up	0.394218	5.75626e-60	1.57271e-64	0.502	0.319
DJ-1/PARK7 Ex1-5del	DA1	ALDH3A2	Up	0.322475	5.83085e-60	1.59308e-64	0.194	0.097
DJ-1/PARK7 Ex1-5del	DA1	GARS-DT	Down	-0.517331	5.95036e-60	1.62574e-64	0.231	0.194
DJ-1/PARK7 Ex1-5del	DA1	FCHSD2	Down	-0.369934	6.05652e-60	1.65474e-64	0.235	0.184
DJ-1/PARK7 Ex1-5del	DA1	NUP214	Down	-0.286897	6.49909e-60	1.77566e-64	0.178	0.131
DJ-1/PARK7 Ex1-5del	DA1	CREBRF	Down	-0.529626	6.72395e-60	1.83709e-64	0.258	0.23
DJ-1/PARK7 Ex1-5del	DA1	ATG14	Down	-0.384816	6.78582e-60	1.854e-64	0.173	0.129
DJ-1/PARK7 Ex1-5del	DA1	SLC35F1	Down	-0.267285	7.68779e-60	2.10043e-64	0.301	0.237
DJ-1/PARK7 Ex1-5del	DA1	ZNF428	Up	0.345571	7.91859e-60	2.16349e-64	0.975	0.893
DJ-1/PARK7 Ex1-5del	DA1	IL13RA2	Down	-0.989507	8.20277e-60	2.24113e-64	0.228	0.28
DJ-1/PARK7 Ex1-5del	DA1	MOSPD1	Down	-0.716014	8.2082e-60	2.24262e-64	0.201	0.195
DJ-1/PARK7 Ex1-5del	DA1	PLXDC2	Up	1.12229	1.12198e-59	3.06544e-64	0.219	0.08
DJ-1/PARK7 Ex1-5del	DA1	ATP5F1B	Up	0.310786	1.13067e-59	3.08917e-64	0.929	0.786
DJ-1/PARK7 Ex1-5del	DA1	OGFOD1	Down	-0.381281	1.16645e-59	3.18692e-64	0.206	0.162
DJ-1/PARK7 Ex1-5del	DA1	TOX3	Up	0.358017	1.21031e-59	3.30678e-64	0.373	0.223
DJ-1/PARK7 Ex1-5del	DA1	CCDC184	Up	0.261459	1.32498e-59	3.62006e-64	0.58	0.406
DJ-1/PARK7 Ex1-5del	DA1	COL3A1	Down	-0.316171	1.32733e-59	3.62648e-64	0.311	0.181
DJ-1/PARK7 Ex1-5del	DA1	BAIAP2	Up	0.25237	1.34575e-59	3.67682e-64	0.225	0.123
DJ-1/PARK7 Ex1-5del	DA1	PAAF1	Down	-0.45207	1.38287e-59	3.77824e-64	0.224	0.181
DJ-1/PARK7 Ex1-5del	DA1	UBE2M	Up	0.278902	1.46442e-59	4.00104e-64	0.888	0.723
DJ-1/PARK7 Ex1-5del	DA1	KHK	Up	0.426096	1.53638e-59	4.19764e-64	0.209	0.106
DJ-1/PARK7 Ex1-5del	DA1	TCF4	Down	-0.407757	1.74434e-59	4.76584e-64	0.498	0.428
DJ-1/PARK7 Ex1-5del	DA1	SCUBE1	Up	1.02819	1.74653e-59	4.7718e-64	0.146	0.047
DJ-1/PARK7 Ex1-5del	DA1	TSPAN18	Up	0.796026	1.7578e-59	4.8026e-64	0.227	0.098
DJ-1/PARK7 Ex1-5del	DA1	CRLF1	Up	0.701281	1.80886e-59	4.94211e-64	0.196	0.084
DJ-1/PARK7 Ex1-5del	DA1	CENPS	Up	0.257988	1.81496e-59	4.95876e-64	0.188	0.101
DJ-1/PARK7 Ex1-5del	DA1	CDK5RAP2	Down	-0.341879	1.90697e-59	5.21016e-64	0.22	0.165
DJ-1/PARK7 Ex1-5del	DA1	KCTD3	Up	0.540751	1.96825e-59	5.37758e-64	0.177	0.078
DJ-1/PARK7 Ex1-5del	DA1	RAN	Up	0.295581	2.00412e-59	5.47559e-64	0.939	0.805
DJ-1/PARK7 Ex1-5del	DA1	CLIP2	Down	-0.315886	2.15239e-59	5.88067e-64	0.265	0.211
DJ-1/PARK7 Ex1-5del	DA1	TRAF3	Down	-0.351611	2.29059e-59	6.25827e-64	0.204	0.158
DJ-1/PARK7 Ex1-5del	DA1	ARHGAP33	Down	-0.29819	2.33054e-59	6.36741e-64	0.307	0.252
DJ-1/PARK7 Ex1-5del	DA1	ATAD2B	Down	-0.425438	2.43614e-59	6.65595e-64	0.243	0.204
DJ-1/PARK7 Ex1-5del	DA1	CMTM8	Up	1.57452	2.45301e-59	6.70204e-64	0.12	0.025
DJ-1/PARK7 Ex1-5del	DA1	GALNT13	Up	0.254182	2.53445e-59	6.92454e-64	0.221	0.118
DJ-1/PARK7 Ex1-5del	DA1	ATL2	Up	0.351102	2.75537e-59	7.52812e-64	0.213	0.114
DJ-1/PARK7 Ex1-5del	DA1	TNFRSF12A	Up	1.06316	2.8126e-59	7.6845e-64	0.163	0.049
DJ-1/PARK7 Ex1-5del	DA1	PATJ	Up	0.459883	3.05992e-59	8.36022e-64	0.149	0.061
DJ-1/PARK7 Ex1-5del	DA1	NTRK3	Up	0.718491	3.1537e-59	8.61642e-64	0.378	0.2
DJ-1/PARK7 Ex1-5del	DA1	TFCP2	Down	-0.408525	3.28726e-59	8.98135e-64	0.234	0.193
DJ-1/PARK7 Ex1-5del	DA1	DUSP14	Up	0.447792	3.43605e-59	9.38785e-64	0.15	0.064
DJ-1/PARK7 Ex1-5del	DA1	FAM221A	Down	-0.289332	3.64956e-59	9.97119e-64	0.164	0.113
DJ-1/PARK7 Ex1-5del	DA1	DHCR24	Down	-0.611276	4.30603e-59	1.17648e-63	0.286	0.273
DJ-1/PARK7 Ex1-5del	DA1	TLN2	Down	-0.698585	4.341e-59	1.18603e-63	0.225	0.221
DJ-1/PARK7 Ex1-5del	DA1	GALK2	Down	-0.255029	4.45553e-59	1.21732e-63	0.194	0.138
DJ-1/PARK7 Ex1-5del	DA1	KIAA0586	Down	-0.304596	4.47211e-59	1.22185e-63	0.255	0.2
DJ-1/PARK7 Ex1-5del	DA1	EPS8	Down	-0.428343	4.89031e-59	1.33611e-63	0.263	0.23
DJ-1/PARK7 Ex1-5del	DA1	ZNF43	Down	-0.305711	5.07334e-59	1.38612e-63	0.179	0.131
DJ-1/PARK7 Ex1-5del	DA1	SERTAD4	Down	-0.447405	5.80265e-59	1.58538e-63	0.216	0.171
DJ-1/PARK7 Ex1-5del	DA1	ZNF512B	Up	0.255597	6.66357e-59	1.8206e-63	0.189	0.098
DJ-1/PARK7 Ex1-5del	DA1	CEP164	Down	-0.270316	7.31694e-59	1.99911e-63	0.239	0.184
DJ-1/PARK7 Ex1-5del	DA1	GPATCH4	Up	0.458355	7.34113e-59	2.00572e-63	0.174	0.076
DJ-1/PARK7 Ex1-5del	DA1	SIL1	Up	0.332759	7.70939e-59	2.10633e-63	0.318	0.185
DJ-1/PARK7 Ex1-5del	DA1	F2R	Up	0.280305	8.14029e-59	2.22406e-63	0.285	0.168
DJ-1/PARK7 Ex1-5del	DA1	NDUFB11	Up	0.313284	8.52926e-59	2.33034e-63	0.971	0.89
DJ-1/PARK7 Ex1-5del	DA1	GUCY1A2	Down	-0.309097	8.9377e-59	2.44193e-63	0.312	0.246
DJ-1/PARK7 Ex1-5del	DA1	THOC1	Down	-0.255575	1.01198e-58	2.7649e-63	0.236	0.174
DJ-1/PARK7 Ex1-5del	DA1	DENND1B	Down	-1.30934	1.04896e-58	2.86593e-63	0.143	0.204
DJ-1/PARK7 Ex1-5del	DA1	ZFAND2B	Down	-0.318022	1.15112e-58	3.14505e-63	0.206	0.154
DJ-1/PARK7 Ex1-5del	DA1	CALCOCO1	Down	-0.419985	1.20811e-58	3.30075e-63	0.244	0.201
DJ-1/PARK7 Ex1-5del	DA1	TUSC3	Up	0.352227	1.23739e-58	3.38076e-63	0.874	0.706
DJ-1/PARK7 Ex1-5del	DA1	RBM24	Down	-0.79356	1.29337e-58	3.5337e-63	0.165	0.161
DJ-1/PARK7 Ex1-5del	DA1	JDP2	Up	0.819626	1.33899e-58	3.65835e-63	0.214	0.089
DJ-1/PARK7 Ex1-5del	DA1	SFT2D2	Up	0.535295	1.4092e-58	3.85018e-63	0.274	0.141
DJ-1/PARK7 Ex1-5del	DA1	DRAP1	Up	0.278662	1.55998e-58	4.26213e-63	0.94	0.806
DJ-1/PARK7 Ex1-5del	DA1	CCT3	Up	0.263915	1.5797e-58	4.316e-63	0.876	0.708
DJ-1/PARK7 Ex1-5del	DA1	WDR70	Down	-0.552648	1.6406e-58	4.4824e-63	0.229	0.208
DJ-1/PARK7 Ex1-5del	DA1	PPP1R3F	Up	0.48773	1.75214e-58	4.78713e-63	0.19	0.087
DJ-1/PARK7 Ex1-5del	DA1	PIGH	Down	-0.262631	1.76689e-58	4.82744e-63	0.211	0.157
DJ-1/PARK7 Ex1-5del	DA1	TBC1D22A	Down	-0.293409	1.86073e-58	5.08382e-63	0.155	0.103
DJ-1/PARK7 Ex1-5del	DA1	FAM181B	Up	1.56029	1.86857e-58	5.10524e-63	0.142	0.036
DJ-1/PARK7 Ex1-5del	DA1	GFER	Up	0.375469	2.01769e-58	5.51267e-63	0.199	0.099
DJ-1/PARK7 Ex1-5del	DA1	BTG2	Up	1.33319	2.1848e-58	5.96924e-63	0.233	0.086
DJ-1/PARK7 Ex1-5del	DA1	GRAMD1B	Up	0.37211	2.42842e-58	6.63485e-63	0.179	0.086
DJ-1/PARK7 Ex1-5del	DA1	CSRNP3	Down	-0.349679	2.48048e-58	6.77707e-63	0.731	0.689
DJ-1/PARK7 Ex1-5del	DA1	PMP22	Up	2.17354	2.62163e-58	7.16272e-63	0.175	0.048
DJ-1/PARK7 Ex1-5del	DA1	ADCY1	Down	-0.704174	2.82056e-58	7.70625e-63	0.21	0.19
DJ-1/PARK7 Ex1-5del	DA1	ZEB1	Down	-0.285431	3.71839e-58	1.01593e-62	0.438	0.37
DJ-1/PARK7 Ex1-5del	DA1	ATP5F1D	Up	0.31689	3.90685e-58	1.06742e-62	0.962	0.863
DJ-1/PARK7 Ex1-5del	DA1	AC006213.2	Up	0.319709	3.91543e-58	1.06976e-62	0.151	0.071
DJ-1/PARK7 Ex1-5del	DA1	MZT2B	Up	0.316351	4.57335e-58	1.24952e-62	0.966	0.886
DJ-1/PARK7 Ex1-5del	DA1	RASL10B	Up	0.29038	4.59187e-58	1.25457e-62	0.162	0.081
DJ-1/PARK7 Ex1-5del	DA1	EPB41L5	Up	0.578268	4.64007e-58	1.26775e-62	0.154	0.062
DJ-1/PARK7 Ex1-5del	DA1	SEMA6B	Up	0.424064	5.5522e-58	1.51695e-62	0.209	0.101
DJ-1/PARK7 Ex1-5del	DA1	CHRM2	Up	1.95983	5.58086e-58	1.52478e-62	0.143	0.032
DJ-1/PARK7 Ex1-5del	DA1	CDYL2	Up	0.55493	5.84096e-58	1.59585e-62	0.161	0.066
DJ-1/PARK7 Ex1-5del	DA1	JAKMIP1	Up	0.502239	5.85486e-58	1.59964e-62	0.176	0.08
DJ-1/PARK7 Ex1-5del	DA1	ACTR1B	Up	0.253025	6.55992e-58	1.79228e-62	0.207	0.114
DJ-1/PARK7 Ex1-5del	DA1	SLC6A6	Up	0.894358	6.80579e-58	1.85946e-62	0.161	0.056
DJ-1/PARK7 Ex1-5del	DA1	DHRS11	Down	-0.552395	7.60138e-58	2.07682e-62	0.166	0.132
DJ-1/PARK7 Ex1-5del	DA1	ZHX3	Down	-0.342406	8.37634e-58	2.28856e-62	0.186	0.138
DJ-1/PARK7 Ex1-5del	DA1	KCNB1	Down	-0.359371	9.12044e-58	2.49186e-62	0.261	0.206
DJ-1/PARK7 Ex1-5del	DA1	ENOX2	Down	-1.19171	9.73192e-58	2.65892e-62	0.142	0.188
DJ-1/PARK7 Ex1-5del	DA1	ENO1	Up	0.309972	9.80805e-58	2.67972e-62	0.841	0.664
DJ-1/PARK7 Ex1-5del	DA1	CEP162	Up	0.532861	1.00079e-57	2.73432e-62	0.191	0.087
DJ-1/PARK7 Ex1-5del	DA1	CST3	Up	0.810225	1.04791e-57	2.86307e-62	0.741	0.551
DJ-1/PARK7 Ex1-5del	DA1	SNX15	Up	0.330641	1.09788e-57	2.9996e-62	0.208	0.11
DJ-1/PARK7 Ex1-5del	DA1	PRDM6	Down	-3.32779	1.14338e-57	3.12391e-62	0.02	0.11
DJ-1/PARK7 Ex1-5del	DA1	RTL5	Down	-0.27201	1.17141e-57	3.20048e-62	0.21	0.155
DJ-1/PARK7 Ex1-5del	DA1	CTSA	Up	0.885188	1.19728e-57	3.27118e-62	0.196	0.076
DJ-1/PARK7 Ex1-5del	DA1	SMCO4	Up	0.889282	1.20439e-57	3.29061e-62	0.156	0.053
DJ-1/PARK7 Ex1-5del	DA1	NOC4L	Up	0.307585	1.25121e-57	3.4185e-62	0.207	0.112
DJ-1/PARK7 Ex1-5del	DA1	POLD3	Down	-0.258011	1.27539e-57	3.48458e-62	0.2	0.146
DJ-1/PARK7 Ex1-5del	DA1	CHPT1	Up	0.316377	1.37808e-57	3.76513e-62	0.246	0.135
DJ-1/PARK7 Ex1-5del	DA1	TSTD3	Up	0.276079	1.42593e-57	3.89587e-62	0.184	0.096
DJ-1/PARK7 Ex1-5del	DA1	SLC7A8	Up	0.361471	1.52832e-57	4.17563e-62	0.206	0.102
DJ-1/PARK7 Ex1-5del	DA1	UNG	Down	-0.352361	1.55977e-57	4.26156e-62	0.169	0.126
DJ-1/PARK7 Ex1-5del	DA1	C5ORF30	Down	-0.409567	1.56014e-57	4.26256e-62	0.269	0.228
DJ-1/PARK7 Ex1-5del	DA1	CFAP410	Up	0.418752	1.6364e-57	4.4709e-62	0.191	0.094
DJ-1/PARK7 Ex1-5del	DA1	B4GALNT1	Down	-0.307532	1.89146e-57	5.16778e-62	0.27	0.215
DJ-1/PARK7 Ex1-5del	DA1	EML2	Up	0.782848	2.26084e-57	6.17699e-62	0.16	0.06
DJ-1/PARK7 Ex1-5del	DA1	C5ORF49	Up	0.510547	2.32634e-57	6.35595e-62	0.181	0.081
DJ-1/PARK7 Ex1-5del	DA1	ZNF219	Up	0.450407	2.49401e-57	6.81404e-62	0.179	0.085
DJ-1/PARK7 Ex1-5del	DA1	HCN3	Down	-0.31655	2.70632e-57	7.39412e-62	0.22	0.173
DJ-1/PARK7 Ex1-5del	DA1	SHANK2	Up	0.485207	2.99348e-57	8.17869e-62	0.266	0.14
DJ-1/PARK7 Ex1-5del	DA1	EFHD2	Up	0.522912	3.00346e-57	8.20594e-62	0.159	0.069
DJ-1/PARK7 Ex1-5del	DA1	SDHD	Up	0.517442	3.38294e-57	9.24276e-62	0.166	0.073
DJ-1/PARK7 Ex1-5del	DA1	LRRC23	Up	0.501706	3.97276e-57	1.08542e-61	0.157	0.069
DJ-1/PARK7 Ex1-5del	DA1	PRDM4	Down	-0.266931	4.15292e-57	1.13465e-61	0.184	0.131
DJ-1/PARK7 Ex1-5del	DA1	CBLN1	Down	-0.432922	4.21095e-57	1.1505e-61	0.402	0.343
DJ-1/PARK7 Ex1-5del	DA1	VPS33A	Up	0.262978	4.56649e-57	1.24764e-61	0.179	0.094
DJ-1/PARK7 Ex1-5del	DA1	MT-CO3	Down	-0.375346	4.70844e-57	1.28642e-61	0.994	0.997
DJ-1/PARK7 Ex1-5del	DA1	CYREN	Up	0.407713	4.8696e-57	1.33045e-61	0.176	0.084
DJ-1/PARK7 Ex1-5del	DA1	AGPAT3	Up	0.452261	5.13882e-57	1.40401e-61	0.227	0.114
DJ-1/PARK7 Ex1-5del	DA1	ADAM9	Up	0.927751	5.15648e-57	1.40884e-61	0.178	0.066
DJ-1/PARK7 Ex1-5del	DA1	PRRC1	Down	-0.386583	5.18564e-57	1.4168e-61	0.203	0.16
DJ-1/PARK7 Ex1-5del	DA1	TET1	Down	-0.408429	5.37704e-57	1.4691e-61	0.236	0.19
DJ-1/PARK7 Ex1-5del	DA1	NLGN1	Down	-0.677935	6.10353e-57	1.66759e-61	0.24	0.24
DJ-1/PARK7 Ex1-5del	DA1	CKMT1B	Up	0.256499	6.10758e-57	1.66869e-61	0.162	0.083
DJ-1/PARK7 Ex1-5del	DA1	C2CD5	Down	-0.439304	6.11215e-57	1.66994e-61	0.19	0.151
DJ-1/PARK7 Ex1-5del	DA1	PPP2R3A	Down	-0.387091	6.61586e-57	1.80756e-61	0.294	0.256
DJ-1/PARK7 Ex1-5del	DA1	FAM98A	Down	-0.287353	6.64764e-57	1.81625e-61	0.211	0.157
DJ-1/PARK7 Ex1-5del	DA1	PURB	Down	-0.361571	7.56639e-57	2.06726e-61	0.217	0.163
DJ-1/PARK7 Ex1-5del	DA1	CACNA2D1	Down	-0.441853	8.88362e-57	2.42715e-61	0.59	0.571
DJ-1/PARK7 Ex1-5del	DA1	HEXIM1	Up	0.665977	9.22834e-57	2.52134e-61	0.197	0.086
DJ-1/PARK7 Ex1-5del	DA1	STN1	Up	1.37196	9.4999e-57	2.59553e-61	0.127	0.033
DJ-1/PARK7 Ex1-5del	DA1	C2CD4A	Up	6.45504	1.02413e-56	2.79808e-61	0.061	0.001
DJ-1/PARK7 Ex1-5del	DA1	SLC20A2	Up	0.304052	1.08586e-56	2.96676e-61	0.172	0.085
DJ-1/PARK7 Ex1-5del	DA1	ZNF853	Up	0.374643	1.0911e-56	2.98106e-61	0.179	0.088
DJ-1/PARK7 Ex1-5del	DA1	SYT3	Up	0.479476	1.20355e-56	3.28829e-61	0.167	0.075
DJ-1/PARK7 Ex1-5del	DA1	YES1	Up	0.732168	1.20468e-56	3.29138e-61	0.184	0.077
DJ-1/PARK7 Ex1-5del	DA1	DPYSL2	Down	-0.320609	1.20505e-56	3.29239e-61	0.964	0.955
DJ-1/PARK7 Ex1-5del	DA1	SYBU	Down	-0.435194	1.23082e-56	3.36279e-61	0.239	0.206
DJ-1/PARK7 Ex1-5del	DA1	MICOS10	Up	0.292091	1.30574e-56	3.56749e-61	0.889	0.727
DJ-1/PARK7 Ex1-5del	DA1	DGCR9	Down	-0.274006	1.32734e-56	3.62651e-61	0.297	0.232
DJ-1/PARK7 Ex1-5del	DA1	PSD3	Down	-0.863244	1.36264e-56	3.72296e-61	0.378	0.476
DJ-1/PARK7 Ex1-5del	DA1	RAB9A	Up	0.288724	1.37068e-56	3.74492e-61	0.187	0.098
DJ-1/PARK7 Ex1-5del	DA1	COX7A2L	Up	0.295843	1.56667e-56	4.28041e-61	0.934	0.799
DJ-1/PARK7 Ex1-5del	DA1	ZNF33B	Down	-0.410311	1.70667e-56	4.66289e-61	0.233	0.191
DJ-1/PARK7 Ex1-5del	DA1	EMSY	Down	-0.310609	1.73262e-56	4.7338e-61	0.192	0.142
DJ-1/PARK7 Ex1-5del	DA1	IGFBP5	Up	1.28669	1.83424e-56	5.01144e-61	0.426	0.237
DJ-1/PARK7 Ex1-5del	DA1	NMRK1	Down	-0.536891	1.91839e-56	5.24135e-61	0.17	0.14
DJ-1/PARK7 Ex1-5del	DA1	PLK2	Down	-0.629882	2.16804e-56	5.92344e-61	0.276	0.266
DJ-1/PARK7 Ex1-5del	DA1	SMPD1	Up	0.428797	2.30616e-56	6.3008e-61	0.182	0.084
DJ-1/PARK7 Ex1-5del	DA1	RAB31	Down	-1.08177	2.34665e-56	6.41143e-61	0.15	0.173
DJ-1/PARK7 Ex1-5del	DA1	MTOR	Down	-0.361765	2.41475e-56	6.5975e-61	0.198	0.147
DJ-1/PARK7 Ex1-5del	DA1	DUSP28	Up	0.356477	2.44242e-56	6.67311e-61	0.202	0.105
DJ-1/PARK7 Ex1-5del	DA1	NECAB3	Up	0.278397	2.52133e-56	6.8887e-61	0.168	0.082
DJ-1/PARK7 Ex1-5del	DA1	AC007405.3	Up	0.961075	2.66091e-56	7.27004e-61	0.144	0.048
DJ-1/PARK7 Ex1-5del	DA1	LRP10	Up	0.272472	2.66444e-56	7.2797e-61	0.167	0.084
DJ-1/PARK7 Ex1-5del	DA1	MIR3936HG	Down	-0.323373	2.83609e-56	7.74866e-61	0.205	0.155
DJ-1/PARK7 Ex1-5del	DA1	CD99L2	Down	-0.486599	3.1053e-56	8.48421e-61	0.192	0.16
DJ-1/PARK7 Ex1-5del	DA1	OGFOD3	Up	0.746361	3.58165e-56	9.78566e-61	0.164	0.065
DJ-1/PARK7 Ex1-5del	DA1	SYN2	Down	-0.282921	4.0709e-56	1.11224e-60	0.165	0.114
DJ-1/PARK7 Ex1-5del	DA1	ANO10	Down	-0.31553	4.16019e-56	1.13663e-60	0.215	0.167
DJ-1/PARK7 Ex1-5del	DA1	UTP14A	Down	-0.441041	4.80893e-56	1.31388e-60	0.175	0.139
DJ-1/PARK7 Ex1-5del	DA1	RASSF6	Up	7.46969	4.83664e-56	1.32145e-60	0.059	0
DJ-1/PARK7 Ex1-5del	DA1	LRRTM2	Down	-0.316529	5.16798e-56	1.41198e-60	0.3	0.248
DJ-1/PARK7 Ex1-5del	DA1	HECA	Down	-0.625217	5.19669e-56	1.41982e-60	0.165	0.144
DJ-1/PARK7 Ex1-5del	DA1	PRL	Down	-3.6321	5.2618e-56	1.43761e-60	0.013	0.103
DJ-1/PARK7 Ex1-5del	DA1	TUBB	Down	-0.286071	7.6174e-56	2.0812e-60	0.984	0.976
DJ-1/PARK7 Ex1-5del	DA1	ERCC5	Down	-0.543167	7.76058e-56	2.12032e-60	0.191	0.157
DJ-1/PARK7 Ex1-5del	DA1	CTXN2	Up	1.12873	7.7618e-56	2.12065e-60	0.13	0.038
DJ-1/PARK7 Ex1-5del	DA1	ODF2	Down	-0.364327	8.26264e-56	2.25749e-60	0.171	0.129
DJ-1/PARK7 Ex1-5del	DA1	CPVL	Up	1.24011	8.34885e-56	2.28104e-60	0.134	0.036
DJ-1/PARK7 Ex1-5del	DA1	MAGEL2	Up	0.356248	8.9212e-56	2.43742e-60	0.166	0.08
DJ-1/PARK7 Ex1-5del	DA1	CACNG8	Down	-0.383803	8.99629e-56	2.45794e-60	0.271	0.225
DJ-1/PARK7 Ex1-5del	DA1	BARHL1	Down	-3.61837	1.02318e-55	2.7955e-60	0.011	0.097
DJ-1/PARK7 Ex1-5del	DA1	PARD3	Down	-0.266689	1.06732e-55	2.9161e-60	0.223	0.154
DJ-1/PARK7 Ex1-5del	DA1	SNX7	Up	0.816914	1.23728e-55	3.38046e-60	0.135	0.046
DJ-1/PARK7 Ex1-5del	DA1	ZC4H2	Down	-0.346707	1.27316e-55	3.47848e-60	0.197	0.155
DJ-1/PARK7 Ex1-5del	DA1	LUZP2	Down	-0.666176	1.36395e-55	3.72655e-60	0.299	0.287
DJ-1/PARK7 Ex1-5del	DA1	STK38	Down	-0.329338	1.44441e-55	3.94637e-60	0.183	0.137
DJ-1/PARK7 Ex1-5del	DA1	SNX24	Down	-0.73903	1.46813e-55	4.01118e-60	0.138	0.129
DJ-1/PARK7 Ex1-5del	DA1	MOB1B	Down	-0.368693	1.51674e-55	4.14398e-60	0.181	0.132
DJ-1/PARK7 Ex1-5del	DA1	COMMD10	Up	0.375119	1.66652e-55	4.5532e-60	0.178	0.09
DJ-1/PARK7 Ex1-5del	DA1	RPS6KA5	Down	-1.02156	1.78585e-55	4.87923e-60	0.177	0.214
DJ-1/PARK7 Ex1-5del	DA1	NCS1	Up	0.398918	2.02032e-55	5.51984e-60	0.765	0.574
DJ-1/PARK7 Ex1-5del	DA1	ARL13B	Down	-0.506455	2.11098e-55	5.76755e-60	0.164	0.127
DJ-1/PARK7 Ex1-5del	DA1	CCDC71L	Down	-0.320357	2.39953e-55	6.55592e-60	0.159	0.117
DJ-1/PARK7 Ex1-5del	DA1	MZT2A	Up	0.26179	3.14865e-55	8.60264e-60	0.895	0.738
DJ-1/PARK7 Ex1-5del	DA1	SHC4	Up	0.528816	3.46202e-55	9.45881e-60	0.295	0.154
DJ-1/PARK7 Ex1-5del	DA1	CHCHD2	Up	0.266581	3.53269e-55	9.65189e-60	0.98	0.936
DJ-1/PARK7 Ex1-5del	DA1	NFE2L2	Up	0.429183	3.59124e-55	9.81187e-60	0.275	0.147
DJ-1/PARK7 Ex1-5del	DA1	AGBL5	Up	0.319218	3.87389e-55	1.05841e-59	0.175	0.088
DJ-1/PARK7 Ex1-5del	DA1	PHGDH	Up	0.572678	3.93512e-55	1.07514e-59	0.221	0.102
DJ-1/PARK7 Ex1-5del	DA1	NDEL1	Down	-0.336269	3.97344e-55	1.08561e-59	0.189	0.142
DJ-1/PARK7 Ex1-5del	DA1	TVP23B	Up	0.30872	4.20833e-55	1.14978e-59	0.181	0.094
DJ-1/PARK7 Ex1-5del	DA1	HS6ST1	Down	-0.288183	4.36783e-55	1.19336e-59	0.198	0.14
DJ-1/PARK7 Ex1-5del	DA1	ZCCHC9	Down	-0.319661	4.66246e-55	1.27386e-59	0.202	0.154
DJ-1/PARK7 Ex1-5del	DA1	ABCB7	Up	0.378735	4.68317e-55	1.27952e-59	0.129	0.055
DJ-1/PARK7 Ex1-5del	DA1	HLA-A	Up	0.347376	5.00761e-55	1.36816e-59	0.448	0.286
DJ-1/PARK7 Ex1-5del	DA1	KCNA4	Up	2.27534	5.06866e-55	1.38484e-59	0.085	0.01
DJ-1/PARK7 Ex1-5del	DA1	DOK6	Down	-0.273181	5.1505e-55	1.4072e-59	0.344	0.281
DJ-1/PARK7 Ex1-5del	DA1	HES6	Up	0.455366	5.22501e-55	1.42756e-59	0.74	0.558
DJ-1/PARK7 Ex1-5del	DA1	C2ORF15	Up	0.398226	5.29645e-55	1.44708e-59	0.137	0.063
DJ-1/PARK7 Ex1-5del	DA1	TRIM46	Down	-0.255162	6.00299e-55	1.64012e-59	0.166	0.113
DJ-1/PARK7 Ex1-5del	DA1	CLCN6	Up	0.330587	6.05049e-55	1.65309e-59	0.185	0.094
DJ-1/PARK7 Ex1-5del	DA1	CNTFR	Down	-0.651592	6.07476e-55	1.65972e-59	0.288	0.286
DJ-1/PARK7 Ex1-5del	DA1	CPNE2	Up	0.527505	6.722e-55	1.83656e-59	0.196	0.092
DJ-1/PARK7 Ex1-5del	DA1	MAPK12	Up	1.10958	6.79511e-55	1.85654e-59	0.132	0.04
DJ-1/PARK7 Ex1-5del	DA1	CACNA1B	Down	-0.41066	8.71373e-55	2.38073e-59	0.207	0.164
DJ-1/PARK7 Ex1-5del	DA1	TBC1D20	Down	-0.502761	9.52746e-55	2.60306e-59	0.195	0.17
DJ-1/PARK7 Ex1-5del	DA1	PIKFYVE	Down	-0.276177	9.64563e-55	2.63535e-59	0.201	0.146
DJ-1/PARK7 Ex1-5del	DA1	SATB1	Up	0.864605	1.00591e-54	2.74832e-59	0.257	0.116
DJ-1/PARK7 Ex1-5del	DA1	CLN8	Up	0.437534	1.02312e-54	2.79534e-59	0.167	0.072
DJ-1/PARK7 Ex1-5del	DA1	CLDN4	Up	4.24053	1.02527e-54	2.8012e-59	0.068	0.003
DJ-1/PARK7 Ex1-5del	DA1	GALNS	Up	0.600405	1.0348e-54	2.82725e-59	0.13	0.051
DJ-1/PARK7 Ex1-5del	DA1	GABRA2	Down	-0.570639	1.31099e-54	3.58185e-59	0.234	0.207
DJ-1/PARK7 Ex1-5del	DA1	DCC	Down	-0.37021	1.36484e-54	3.72898e-59	0.379	0.31
DJ-1/PARK7 Ex1-5del	DA1	PCDHA12	Down	-0.676453	1.4945e-54	4.08322e-59	0.194	0.189
DJ-1/PARK7 Ex1-5del	DA1	PCGF5	Up	0.80286	1.51265e-54	4.13282e-59	0.106	0.033
DJ-1/PARK7 Ex1-5del	DA1	ZDHHC18	Down	-0.403718	1.5242e-54	4.16436e-59	0.186	0.144
DJ-1/PARK7 Ex1-5del	DA1	TMEM161B	Down	-0.584885	1.73148e-54	4.7307e-59	0.153	0.129
DJ-1/PARK7 Ex1-5del	DA1	BAIAP2-DT	Up	0.323363	1.80984e-54	4.94479e-59	0.183	0.091
DJ-1/PARK7 Ex1-5del	DA1	GAA	Up	0.519522	1.85503e-54	5.06825e-59	0.162	0.07
DJ-1/PARK7 Ex1-5del	DA1	ZNF583	Down	-0.283928	1.86369e-54	5.09192e-59	0.232	0.179
DJ-1/PARK7 Ex1-5del	DA1	PTPRE	Up	0.289968	2.00322e-54	5.47312e-59	0.312	0.188
DJ-1/PARK7 Ex1-5del	DA1	TBCB	Up	0.340872	2.05983e-54	5.62779e-59	0.923	0.794
DJ-1/PARK7 Ex1-5del	DA1	C2ORF80	Down	-0.479106	2.10572e-54	5.75317e-59	0.274	0.255
DJ-1/PARK7 Ex1-5del	DA1	ZIC4	Down	-1.83108	2.18741e-54	5.97637e-59	0.088	0.185
DJ-1/PARK7 Ex1-5del	DA1	MCOLN1	Down	-0.359463	2.28493e-54	6.24282e-59	0.229	0.184
DJ-1/PARK7 Ex1-5del	DA1	KITLG	Down	-0.565482	2.36348e-54	6.45741e-59	0.281	0.25
DJ-1/PARK7 Ex1-5del	DA1	SLAIN1	Down	-0.350501	2.49042e-54	6.80424e-59	0.198	0.156
DJ-1/PARK7 Ex1-5del	DA1	VPS13D	Down	-0.373456	2.50391e-54	6.84108e-59	0.167	0.124
DJ-1/PARK7 Ex1-5del	DA1	MOSPD2	Up	0.459132	2.54999e-54	6.96699e-59	0.161	0.074
DJ-1/PARK7 Ex1-5del	DA1	DCP2	Down	-0.286189	3.0463e-54	8.323e-59	0.23	0.176
DJ-1/PARK7 Ex1-5del	DA1	ZG16B	Up	7.9431	3.24311e-54	8.8607e-59	0.054	0
DJ-1/PARK7 Ex1-5del	DA1	H2AFX	Up	0.28091	3.66247e-54	1.00065e-58	0.188	0.098
DJ-1/PARK7 Ex1-5del	DA1	CCNA1	Up	1.1894	3.69436e-54	1.00936e-58	0.15	0.048
DJ-1/PARK7 Ex1-5del	DA1	FAIM	Up	1.20273	3.74877e-54	1.02423e-58	0.116	0.03
DJ-1/PARK7 Ex1-5del	DA1	MFSD6	Up	0.255353	3.8337e-54	1.04743e-58	0.188	0.098
DJ-1/PARK7 Ex1-5del	DA1	ENC1	Up	0.31166	3.91655e-54	1.07007e-58	0.642	0.457
DJ-1/PARK7 Ex1-5del	DA1	SERINC1	Up	0.26719	3.93723e-54	1.07572e-58	0.947	0.82
DJ-1/PARK7 Ex1-5del	DA1	TBC1D12	Down	-0.372304	4.09288e-54	1.11824e-58	0.19	0.149
DJ-1/PARK7 Ex1-5del	DA1	CBX3	Down	-0.268721	4.47433e-54	1.22246e-58	0.891	0.84
DJ-1/PARK7 Ex1-5del	DA1	SAP30	Down	-0.308183	4.50897e-54	1.23192e-58	0.175	0.13
DJ-1/PARK7 Ex1-5del	DA1	GIPR	Up	2.60587	4.62151e-54	1.26267e-58	0.083	0.009
DJ-1/PARK7 Ex1-5del	DA1	ONECUT1	Down	-0.858038	4.69625e-54	1.28309e-58	0.178	0.172
DJ-1/PARK7 Ex1-5del	DA1	NTRK2	Down	-0.517267	4.70138e-54	1.28449e-58	0.24	0.208
DJ-1/PARK7 Ex1-5del	DA1	NR2F2	Up	0.669699	5.30626e-54	1.44976e-58	0.561	0.362
DJ-1/PARK7 Ex1-5del	DA1	CAMK2N2	Up	0.285866	5.31843e-54	1.45308e-58	0.755	0.574
DJ-1/PARK7 Ex1-5del	DA1	KATNB1	Up	0.255483	5.31912e-54	1.45327e-58	0.17	0.088
DJ-1/PARK7 Ex1-5del	DA1	KCTD7	Down	-0.250218	5.71088e-54	1.56031e-58	0.228	0.169
DJ-1/PARK7 Ex1-5del	DA1	CDH20	Up	4.6769	6.21126e-54	1.69702e-58	0.066	0.002
DJ-1/PARK7 Ex1-5del	DA1	ALG14	Up	0.28474	6.86023e-54	1.87433e-58	0.163	0.081
DJ-1/PARK7 Ex1-5del	DA1	NSUN6	Down	-0.265975	6.97467e-54	1.9056e-58	0.221	0.166
DJ-1/PARK7 Ex1-5del	DA1	IGFBP7	Down	-0.801107	7.02453e-54	1.91922e-58	0.203	0.181
DJ-1/PARK7 Ex1-5del	DA1	CD81	Up	0.25851	7.4512e-54	2.03579e-58	0.947	0.82
DJ-1/PARK7 Ex1-5del	DA1	IGSF3	Down	-0.728746	8.4512e-54	2.30901e-58	0.278	0.296
DJ-1/PARK7 Ex1-5del	DA1	PKP4	Down	-0.646525	8.59516e-54	2.34834e-58	0.165	0.148
DJ-1/PARK7 Ex1-5del	DA1	SLITRK4	Down	-0.936222	9.23747e-54	2.52383e-58	0.181	0.198
DJ-1/PARK7 Ex1-5del	DA1	KNDC1	Up	0.736812	1.0372e-53	2.83381e-58	0.124	0.043
DJ-1/PARK7 Ex1-5del	DA1	MED23	Down	-0.268057	1.04323e-53	2.85027e-58	0.168	0.115
DJ-1/PARK7 Ex1-5del	DA1	PDE9A	Up	1.85155	1.17378e-53	3.20696e-58	0.102	0.018
DJ-1/PARK7 Ex1-5del	DA1	LMNB1	Down	-0.261561	1.1828e-53	3.2316e-58	0.229	0.179
DJ-1/PARK7 Ex1-5del	DA1	DUSP22	Up	0.521292	1.28694e-53	3.51613e-58	0.158	0.071
DJ-1/PARK7 Ex1-5del	DA1	DGKI	Down	-0.925766	1.3851e-53	3.78433e-58	0.194	0.219
DJ-1/PARK7 Ex1-5del	DA1	CNOT10	Down	-0.360056	1.39767e-53	3.81867e-58	0.166	0.127
DJ-1/PARK7 Ex1-5del	DA1	NACC1	Up	0.434788	1.45956e-53	3.98777e-58	0.173	0.081
DJ-1/PARK7 Ex1-5del	DA1	TAC4	Up	6.75599	1.5762e-53	4.30645e-58	0.056	0
DJ-1/PARK7 Ex1-5del	DA1	SLC50A1	Up	0.403584	1.592e-53	4.3496e-58	0.179	0.086
DJ-1/PARK7 Ex1-5del	DA1	AFF2	Down	-0.583066	1.8015e-53	4.922e-58	0.267	0.253
DJ-1/PARK7 Ex1-5del	DA1	CYBA	Up	0.83619	1.97514e-53	5.39641e-58	0.297	0.144
DJ-1/PARK7 Ex1-5del	DA1	KCNC2	Up	0.577485	1.988e-53	5.43154e-58	0.167	0.072
DJ-1/PARK7 Ex1-5del	DA1	CHRNB3	Up	2.98268	2.00419e-53	5.47579e-58	0.087	0.009
DJ-1/PARK7 Ex1-5del	DA1	HILPDA	Down	-0.301489	2.08535e-53	5.69753e-58	0.213	0.164
DJ-1/PARK7 Ex1-5del	DA1	CEP95	Down	-0.281622	2.27971e-53	6.22854e-58	0.189	0.138
DJ-1/PARK7 Ex1-5del	DA1	VSTM2L	Down	-0.41263	2.28501e-53	6.24302e-58	0.331	0.297
DJ-1/PARK7 Ex1-5del	DA1	SAMD12	Up	0.515701	2.35445e-53	6.43276e-58	0.174	0.078
DJ-1/PARK7 Ex1-5del	DA1	GUCY1A1	Up	0.993469	2.48033e-53	6.77668e-58	0.159	0.054
DJ-1/PARK7 Ex1-5del	DA1	ERV3-1	Down	-0.255288	2.61497e-53	7.14453e-58	0.196	0.144
DJ-1/PARK7 Ex1-5del	DA1	IGSF10	Up	0.535713	2.62002e-53	7.15832e-58	0.179	0.081
DJ-1/PARK7 Ex1-5del	DA1	EIF2B1	Down	-0.34066	2.64214e-53	7.21877e-58	0.213	0.167
DJ-1/PARK7 Ex1-5del	DA1	KIFC3	Up	0.250312	2.68342e-53	7.33155e-58	0.197	0.109
DJ-1/PARK7 Ex1-5del	DA1	TBC1D19	Down	-0.327307	2.8711e-53	7.84431e-58	0.178	0.133
DJ-1/PARK7 Ex1-5del	DA1	SLC18A2	Up	2.90322	2.95129e-53	8.06343e-58	0.09	0.01
DJ-1/PARK7 Ex1-5del	DA1	AL161772.1	Up	0.564562	2.98159e-53	8.14619e-58	0.174	0.078
DJ-1/PARK7 Ex1-5del	DA1	KCNQ3	Down	-0.997753	3.07026e-53	8.38845e-58	0.216	0.262
DJ-1/PARK7 Ex1-5del	DA1	BCKDHB	Up	0.360206	3.08425e-53	8.42669e-58	0.205	0.109
DJ-1/PARK7 Ex1-5del	DA1	PCDHA10	Down	-0.619223	3.4093e-53	9.31478e-58	0.164	0.141
DJ-1/PARK7 Ex1-5del	DA1	ABHD5	Down	-0.417631	3.55537e-53	9.71386e-58	0.203	0.158
DJ-1/PARK7 Ex1-5del	DA1	KIAA1324	Up	0.955359	4.57035e-53	1.2487e-57	0.13	0.041
DJ-1/PARK7 Ex1-5del	DA1	LRIG1	Up	1.55203	4.68653e-53	1.28044e-57	0.095	0.018
DJ-1/PARK7 Ex1-5del	DA1	CAMK4	Down	-0.344746	4.794e-53	1.3098e-57	0.211	0.157
DJ-1/PARK7 Ex1-5del	DA1	RGS4	Up	1.09128	5.07709e-53	1.38714e-57	0.131	0.035
DJ-1/PARK7 Ex1-5del	DA1	CDKL5	Down	-0.409566	5.30725e-53	1.45003e-57	0.192	0.156
DJ-1/PARK7 Ex1-5del	DA1	SYNGR2	Up	0.882637	5.48163e-53	1.49767e-57	0.152	0.055
DJ-1/PARK7 Ex1-5del	DA1	VPS26C	Up	0.311542	5.48236e-53	1.49787e-57	0.175	0.087
DJ-1/PARK7 Ex1-5del	DA1	TPPP3	Up	0.35356	5.68181e-53	1.55236e-57	0.206	0.106
DJ-1/PARK7 Ex1-5del	DA1	PLCL2	Up	0.930011	7.09835e-53	1.93939e-57	0.178	0.068
DJ-1/PARK7 Ex1-5del	DA1	DGCR2	Up	0.267846	7.88188e-53	2.15346e-57	0.174	0.09
DJ-1/PARK7 Ex1-5del	DA1	ERC2	Down	-0.384115	8.37022e-53	2.28688e-57	0.326	0.291
DJ-1/PARK7 Ex1-5del	DA1	ARHGEF17	Up	0.400582	8.42147e-53	2.30088e-57	0.173	0.084
DJ-1/PARK7 Ex1-5del	DA1	ADD3	Down	-0.516523	8.60263e-53	2.35038e-57	0.236	0.217
DJ-1/PARK7 Ex1-5del	DA1	CCDC149	Up	0.831426	9.86327e-53	2.69481e-57	0.146	0.051
DJ-1/PARK7 Ex1-5del	DA1	AC010247.2	Down	-0.577121	1.0095e-52	2.75813e-57	0.213	0.195
DJ-1/PARK7 Ex1-5del	DA1	ZNF562	Down	-0.621192	1.02201e-52	2.79229e-57	0.173	0.154
DJ-1/PARK7 Ex1-5del	DA1	SNTG1	Up	1.04503	1.06544e-52	2.91095e-57	0.145	0.046
DJ-1/PARK7 Ex1-5del	DA1	CAB39L	Up	0.49315	1.07753e-52	2.94398e-57	0.159	0.073
DJ-1/PARK7 Ex1-5del	DA1	TMEM67	Up	0.254884	1.09254e-52	2.98501e-57	0.174	0.091
DJ-1/PARK7 Ex1-5del	DA1	PEX5L	Up	2.14345	1.12363e-52	3.06993e-57	0.128	0.027
DJ-1/PARK7 Ex1-5del	DA1	RBFOX1	Up	0.497325	1.19027e-52	3.25201e-57	0.313	0.17
DJ-1/PARK7 Ex1-5del	DA1	LAMB2	Up	0.273976	1.26495e-52	3.45607e-57	0.151	0.074
DJ-1/PARK7 Ex1-5del	DA1	AC100810.1	Up	0.489927	1.3467e-52	3.67942e-57	0.151	0.065
DJ-1/PARK7 Ex1-5del	DA1	EFTUD2	Down	-0.358044	1.43588e-52	3.92306e-57	0.181	0.136
DJ-1/PARK7 Ex1-5del	DA1	LANCL1	Down	-0.33461	1.53649e-52	4.19794e-57	0.196	0.15
DJ-1/PARK7 Ex1-5del	DA1	RUFY1	Down	-0.25094	1.62809e-52	4.44821e-57	0.179	0.128
DJ-1/PARK7 Ex1-5del	DA1	APC	Down	-0.254883	1.73563e-52	4.74203e-57	0.775	0.715
DJ-1/PARK7 Ex1-5del	DA1	TES	Down	-0.419282	1.76999e-52	4.83592e-57	0.186	0.147
DJ-1/PARK7 Ex1-5del	DA1	BCORL1	Down	-1.18001	1.98042e-52	5.41082e-57	0.142	0.192
DJ-1/PARK7 Ex1-5del	DA1	IGSF9	Up	0.682263	2.12515e-52	5.80627e-57	0.145	0.055
DJ-1/PARK7 Ex1-5del	DA1	ALG8	Down	-0.454825	2.30101e-52	6.28675e-57	0.144	0.112
DJ-1/PARK7 Ex1-5del	DA1	GAREM1	Up	0.574322	2.30819e-52	6.30636e-57	0.172	0.073
DJ-1/PARK7 Ex1-5del	DA1	TRIM52	Down	-0.291911	2.51099e-52	6.86045e-57	0.207	0.155
DJ-1/PARK7 Ex1-5del	DA1	ADPGK	Down	-0.517921	2.52347e-52	6.89453e-57	0.131	0.1
DJ-1/PARK7 Ex1-5del	DA1	HEATR5B	Down	-0.330555	2.6111e-52	7.13397e-57	0.23	0.188
DJ-1/PARK7 Ex1-5del	DA1	DLGAP2	Up	1.12343	2.63745e-52	7.20594e-57	0.141	0.04
DJ-1/PARK7 Ex1-5del	DA1	SLC7A5	Up	0.491864	2.77571e-52	7.58371e-57	0.178	0.082
DJ-1/PARK7 Ex1-5del	DA1	TARBP2	Up	0.291275	2.91419e-52	7.96206e-57	0.132	0.062
DJ-1/PARK7 Ex1-5del	DA1	AASDH	Down	-0.310384	2.91828e-52	7.97322e-57	0.234	0.19
DJ-1/PARK7 Ex1-5del	DA1	SH3BGRL2	Down	-0.332506	3.02227e-52	8.25733e-57	0.21	0.17
DJ-1/PARK7 Ex1-5del	DA1	MANSC1	Up	0.93196	3.17794e-52	8.68265e-57	0.12	0.039
DJ-1/PARK7 Ex1-5del	DA1	RPS23	Down	-0.319545	3.17809e-52	8.68307e-57	0.994	0.992
DJ-1/PARK7 Ex1-5del	DA1	EXT1	Up	0.691187	3.18476e-52	8.7013e-57	0.187	0.081
DJ-1/PARK7 Ex1-5del	DA1	ARID3B	Up	0.293426	3.25765e-52	8.90043e-57	0.161	0.08
DJ-1/PARK7 Ex1-5del	DA1	PTPN13	Up	1.38989	3.56393e-52	9.73725e-57	0.14	0.039
DJ-1/PARK7 Ex1-5del	DA1	MGST2	Up	0.652373	3.57637e-52	9.77124e-57	0.191	0.082
DJ-1/PARK7 Ex1-5del	DA1	RERE	Up	0.33659	3.63322e-52	9.92656e-57	0.904	0.758
DJ-1/PARK7 Ex1-5del	DA1	ELF1	Up	1.69657	3.64757e-52	9.96577e-57	0.125	0.029
DJ-1/PARK7 Ex1-5del	DA1	PPAT	Down	-0.301232	3.76934e-52	1.02985e-56	0.203	0.156
DJ-1/PARK7 Ex1-5del	DA1	DIPK2A	Up	0.656736	4.14436e-52	1.13231e-56	0.219	0.102
DJ-1/PARK7 Ex1-5del	DA1	CSPP1	Down	-0.321032	4.25181e-52	1.16167e-56	0.223	0.17
DJ-1/PARK7 Ex1-5del	DA1	SH3GL3	Down	-0.29101	4.59073e-52	1.25426e-56	0.311	0.265
DJ-1/PARK7 Ex1-5del	DA1	EFNA3	Up	0.307389	4.61743e-52	1.26156e-56	0.242	0.137
DJ-1/PARK7 Ex1-5del	DA1	ARHGAP24	Up	0.929732	4.67125e-52	1.27626e-56	0.143	0.048
DJ-1/PARK7 Ex1-5del	DA1	CACNA1C	Down	-0.279179	4.72892e-52	1.29202e-56	0.206	0.152
DJ-1/PARK7 Ex1-5del	DA1	PERP	Up	1.19989	4.85994e-52	1.32782e-56	0.251	0.105
DJ-1/PARK7 Ex1-5del	DA1	PLPPR4	Up	0.746316	5.33564e-52	1.45779e-56	0.172	0.07
DJ-1/PARK7 Ex1-5del	DA1	SMOC2	Up	3.2451	5.51945e-52	1.508e-56	0.071	0.005
DJ-1/PARK7 Ex1-5del	DA1	TMEM234	Up	0.267583	5.85331e-52	1.59922e-56	0.178	0.096
DJ-1/PARK7 Ex1-5del	DA1	HIST2H2BE	Up	0.303918	6.15971e-52	1.68293e-56	0.21	0.111
DJ-1/PARK7 Ex1-5del	DA1	CCDC51	Up	0.424527	6.25385e-52	1.70865e-56	0.169	0.082
DJ-1/PARK7 Ex1-5del	DA1	AKAP17A	Down	-0.326967	6.75161e-52	1.84465e-56	0.222	0.176
DJ-1/PARK7 Ex1-5del	DA1	GABRA5	Up	1.63804	6.85636e-52	1.87327e-56	0.111	0.024
DJ-1/PARK7 Ex1-5del	DA1	BRMS1	Down	-0.481957	7.04171e-52	1.92391e-56	0.148	0.121
DJ-1/PARK7 Ex1-5del	DA1	ORAI3	Up	0.443493	7.05448e-52	1.9274e-56	0.134	0.058
DJ-1/PARK7 Ex1-5del	DA1	NDUFS6	Up	0.265725	7.32827e-52	2.00221e-56	0.955	0.846
DJ-1/PARK7 Ex1-5del	DA1	LINC01128	Down	-0.268554	7.34122e-52	2.00574e-56	0.201	0.15
DJ-1/PARK7 Ex1-5del	DA1	ENKD1	Up	0.378443	7.45948e-52	2.03805e-56	0.174	0.089
DJ-1/PARK7 Ex1-5del	DA1	SORBS1	Down	-0.683571	7.58691e-52	2.07287e-56	0.185	0.173
DJ-1/PARK7 Ex1-5del	DA1	PHLDB1	Down	-0.50297	8.13308e-52	2.22209e-56	0.174	0.148
DJ-1/PARK7 Ex1-5del	DA1	CACNG2	Down	-0.693262	8.26508e-52	2.25816e-56	0.18	0.181
DJ-1/PARK7 Ex1-5del	DA1	SORCS2	Up	0.442444	8.87178e-52	2.42392e-56	0.151	0.07
DJ-1/PARK7 Ex1-5del	DA1	GRIK2	Up	1.42787	9.12847e-52	2.49405e-56	0.11	0.026
DJ-1/PARK7 Ex1-5del	DA1	DIAPH1	Down	-0.40657	9.32453e-52	2.54761e-56	0.186	0.151
DJ-1/PARK7 Ex1-5del	DA1	ANKZF1	Down	-0.304262	9.46166e-52	2.58508e-56	0.189	0.138
DJ-1/PARK7 Ex1-5del	DA1	STPG1	Up	0.29076	9.98559e-52	2.72823e-56	0.15	0.074
DJ-1/PARK7 Ex1-5del	DA1	ZNF793-AS1	Up	0.279513	1.0257e-51	2.80238e-56	0.182	0.097
DJ-1/PARK7 Ex1-5del	DA1	NPAS3	Down	-0.273385	1.13337e-51	3.09655e-56	0.278	0.217
DJ-1/PARK7 Ex1-5del	DA1	ZDHHC6	Down	-0.350055	1.57758e-51	4.3102e-56	0.157	0.12
DJ-1/PARK7 Ex1-5del	DA1	B3GAT2	Down	-0.38111	1.68371e-51	4.60018e-56	0.179	0.134
DJ-1/PARK7 Ex1-5del	DA1	MAGI3	Down	-0.718597	1.70242e-51	4.6513e-56	0.213	0.206
DJ-1/PARK7 Ex1-5del	DA1	MRPL39	Up	0.324057	1.77723e-51	4.85569e-56	0.143	0.069
DJ-1/PARK7 Ex1-5del	DA1	TXNRD2	Up	0.416057	1.89825e-51	5.18635e-56	0.118	0.048
DJ-1/PARK7 Ex1-5del	DA1	IL17RD	Up	0.419389	2.01662e-51	5.50973e-56	0.182	0.088
DJ-1/PARK7 Ex1-5del	DA1	TPMT	Up	0.523826	2.03835e-51	5.56911e-56	0.132	0.054
DJ-1/PARK7 Ex1-5del	DA1	PET117	Down	-0.422391	2.09668e-51	5.72848e-56	0.192	0.159
DJ-1/PARK7 Ex1-5del	DA1	RFLNB	Up	0.424732	2.12941e-51	5.8179e-56	0.234	0.125
DJ-1/PARK7 Ex1-5del	DA1	CHFR	Down	-0.255746	2.1938e-51	5.99383e-56	0.163	0.106
DJ-1/PARK7 Ex1-5del	DA1	CACNA1H	Up	0.535537	2.27691e-51	6.2209e-56	0.136	0.056
DJ-1/PARK7 Ex1-5del	DA1	ECEL1	Down	-0.63544	2.42664e-51	6.62999e-56	0.361	0.342
DJ-1/PARK7 Ex1-5del	DA1	AC008267.5	Down	-0.363022	2.43917e-51	6.66421e-56	0.165	0.127
DJ-1/PARK7 Ex1-5del	DA1	SERINC5	Up	0.697017	2.75195e-51	7.5188e-56	0.154	0.06
DJ-1/PARK7 Ex1-5del	DA1	PHACTR1	Down	-0.475853	2.83033e-51	7.73292e-56	0.285	0.258
DJ-1/PARK7 Ex1-5del	DA1	NFIL3	Down	-0.343357	2.83484e-51	7.74525e-56	0.27	0.228
DJ-1/PARK7 Ex1-5del	DA1	EEFSEC	Down	-0.483535	3.12393e-51	8.5351e-56	0.189	0.163
DJ-1/PARK7 Ex1-5del	DA1	DCTD	Up	0.52648	3.34767e-51	9.1464e-56	0.152	0.067
DJ-1/PARK7 Ex1-5del	DA1	USP24	Down	-0.275333	4.08114e-51	1.11504e-55	0.201	0.148
DJ-1/PARK7 Ex1-5del	DA1	HEPACAM2	Up	3.81844	4.15199e-51	1.13439e-55	0.065	0.003
DJ-1/PARK7 Ex1-5del	DA1	DUSP15	Up	0.43906	4.18471e-51	1.14333e-55	0.19	0.095
DJ-1/PARK7 Ex1-5del	DA1	TSPYL5	Up	3.62395	4.39528e-51	1.20086e-55	0.063	0.003
DJ-1/PARK7 Ex1-5del	DA1	EFNA2	Down	-0.44234	4.46084e-51	1.21878e-55	0.227	0.2
DJ-1/PARK7 Ex1-5del	DA1	GDPD5	Down	-0.48161	4.57976e-51	1.25127e-55	0.14	0.11
DJ-1/PARK7 Ex1-5del	DA1	PLEKHG5	Up	0.347383	4.75548e-51	1.29928e-55	0.113	0.047
DJ-1/PARK7 Ex1-5del	DA1	TATDN3	Down	-0.269818	4.91466e-51	1.34277e-55	0.168	0.123
DJ-1/PARK7 Ex1-5del	DA1	NSG2	Down	-0.364874	4.98367e-51	1.36162e-55	0.87	0.873
DJ-1/PARK7 Ex1-5del	DA1	GALNTL6	Up	1.39864	5.11124e-51	1.39647e-55	0.146	0.042
DJ-1/PARK7 Ex1-5del	DA1	ATP11C	Down	-0.464123	5.52467e-51	1.50943e-55	0.212	0.181
DJ-1/PARK7 Ex1-5del	DA1	MIOS	Up	0.393721	5.78413e-51	1.58032e-55	0.157	0.073
DJ-1/PARK7 Ex1-5del	DA1	ILRUN	Down	-0.263098	7.08116e-51	1.93469e-55	0.166	0.118
DJ-1/PARK7 Ex1-5del	DA1	GPC3	Up	1.78741	7.99916e-51	2.1855e-55	0.108	0.02
DJ-1/PARK7 Ex1-5del	DA1	PRUNE2	Up	0.403853	8.16336e-51	2.23037e-55	0.159	0.074
DJ-1/PARK7 Ex1-5del	DA1	HIVEP3	Up	0.285737	8.17825e-51	2.23443e-55	0.225	0.127
DJ-1/PARK7 Ex1-5del	DA1	TECPR1	Down	-0.254535	8.89494e-51	2.43024e-55	0.161	0.11
DJ-1/PARK7 Ex1-5del	DA1	TMEM200A	Up	0.388361	9.0489e-51	2.47231e-55	0.18	0.092
DJ-1/PARK7 Ex1-5del	DA1	EFR3A	Up	0.29545	9.45249e-51	2.58258e-55	0.154	0.078
DJ-1/PARK7 Ex1-5del	DA1	ASB4	Up	3.64827	1.15556e-50	3.15717e-55	0.069	0.004
DJ-1/PARK7 Ex1-5del	DA1	STRN	Down	-0.51595	1.46035e-50	3.98991e-55	0.216	0.192
DJ-1/PARK7 Ex1-5del	DA1	EFCAB14	Down	-0.254477	1.49613e-50	4.08767e-55	0.15	0.102
DJ-1/PARK7 Ex1-5del	DA1	MZF1	Up	0.342603	1.5326e-50	4.18732e-55	0.171	0.084
DJ-1/PARK7 Ex1-5del	DA1	EIF2B2	Up	0.337944	1.55581e-50	4.25073e-55	0.207	0.112
DJ-1/PARK7 Ex1-5del	DA1	SNHG12	Down	-0.273246	1.58243e-50	4.32347e-55	0.198	0.149
DJ-1/PARK7 Ex1-5del	DA1	THUMPD2	Up	0.268587	1.62168e-50	4.4307e-55	0.179	0.095
DJ-1/PARK7 Ex1-5del	DA1	PDE10A	Down	-0.260928	1.72967e-50	4.72575e-55	0.493	0.408
DJ-1/PARK7 Ex1-5del	DA1	LSR	Up	1.73624	1.83581e-50	5.01574e-55	0.103	0.02
DJ-1/PARK7 Ex1-5del	DA1	CACNA1D	Down	-0.896043	1.89898e-50	5.18834e-55	0.141	0.141
DJ-1/PARK7 Ex1-5del	DA1	ELMOD1	Down	-0.51617	1.97153e-50	5.38653e-55	0.191	0.165
DJ-1/PARK7 Ex1-5del	DA1	CHST10	Down	-0.36218	2.1554e-50	5.88891e-55	0.166	0.124
DJ-1/PARK7 Ex1-5del	DA1	RGS8	Down	-1.93658	2.16679e-50	5.92002e-55	0.066	0.17
DJ-1/PARK7 Ex1-5del	DA1	RAB27B	Up	0.710604	2.42444e-50	6.62397e-55	0.192	0.084
DJ-1/PARK7 Ex1-5del	DA1	ANO8	Up	0.269351	2.50484e-50	6.84364e-55	0.168	0.085
DJ-1/PARK7 Ex1-5del	DA1	CHL1-AS2	Up	0.456664	2.51224e-50	6.86384e-55	0.155	0.072
DJ-1/PARK7 Ex1-5del	DA1	SP4	Down	-0.274872	2.59046e-50	7.07756e-55	0.202	0.152
DJ-1/PARK7 Ex1-5del	DA1	SLC30A7	Down	-0.284084	2.63818e-50	7.20795e-55	0.15	0.105
DJ-1/PARK7 Ex1-5del	DA1	DUS1L	Down	-0.261732	3.30875e-50	9.04006e-55	0.233	0.181
DJ-1/PARK7 Ex1-5del	DA1	NUMB	Down	-0.33412	3.44745e-50	9.41901e-55	0.178	0.13
DJ-1/PARK7 Ex1-5del	DA1	ITGA3	Up	0.284546	3.79811e-50	1.03771e-54	0.169	0.082
DJ-1/PARK7 Ex1-5del	DA1	CXORF56	Down	-0.446096	3.92526e-50	1.07245e-54	0.133	0.102
DJ-1/PARK7 Ex1-5del	DA1	NEPRO	Down	-0.529242	4.32611e-50	1.18197e-54	0.181	0.152
DJ-1/PARK7 Ex1-5del	DA1	CDYL	Down	-0.475143	4.36168e-50	1.19168e-54	0.17	0.141
DJ-1/PARK7 Ex1-5del	DA1	CNTN5	Down	-1.61939	4.58345e-50	1.25228e-54	0.1	0.177
DJ-1/PARK7 Ex1-5del	DA1	VSTM2A	Up	0.872149	4.72147e-50	1.28998e-54	0.205	0.085
DJ-1/PARK7 Ex1-5del	DA1	MT-ND6	Down	-0.732611	5.14525e-50	1.40577e-54	0.297	0.312
DJ-1/PARK7 Ex1-5del	DA1	SNHG1	Down	-0.501363	5.49867e-50	1.50233e-54	0.202	0.177
DJ-1/PARK7 Ex1-5del	DA1	MBNL1	Down	-0.424442	6.1505e-50	1.68042e-54	0.283	0.255
DJ-1/PARK7 Ex1-5del	DA1	EMB	Up	0.526485	6.24341e-50	1.7058e-54	0.151	0.065
DJ-1/PARK7 Ex1-5del	DA1	RBX1	Up	0.250125	6.3567e-50	1.73676e-54	0.96	0.86
DJ-1/PARK7 Ex1-5del	DA1	EIF4G2	Up	0.28384	9.25171e-50	2.52772e-54	0.986	0.936
DJ-1/PARK7 Ex1-5del	DA1	GK5	Down	-0.436402	9.27988e-50	2.53542e-54	0.183	0.143
DJ-1/PARK7 Ex1-5del	DA1	VASH1	Down	-0.283839	1.04306e-49	2.84982e-54	0.175	0.125
DJ-1/PARK7 Ex1-5del	DA1	GAREM2	Up	0.777314	1.04313e-49	2.84999e-54	0.126	0.044
DJ-1/PARK7 Ex1-5del	DA1	FLRT3	Down	-0.488069	1.05965e-49	2.89515e-54	0.196	0.155
DJ-1/PARK7 Ex1-5del	DA1	ZNF587	Down	-0.272345	1.10846e-49	3.0285e-54	0.178	0.121
DJ-1/PARK7 Ex1-5del	DA1	AVEN	Up	0.32438	1.13014e-49	3.08772e-54	0.191	0.101
DJ-1/PARK7 Ex1-5del	DA1	SLC17A5	Down	-0.290069	1.2343e-49	3.37232e-54	0.171	0.127
DJ-1/PARK7 Ex1-5del	DA1	PLCG2	Down	-0.3192	1.33589e-49	3.64989e-54	0.191	0.15
DJ-1/PARK7 Ex1-5del	DA1	ANKDD1A	Up	0.504798	1.33974e-49	3.66039e-54	0.154	0.064
DJ-1/PARK7 Ex1-5del	DA1	DELE1	Up	0.349936	1.64029e-49	4.48155e-54	0.152	0.072
DJ-1/PARK7 Ex1-5del	DA1	MIPOL1	Up	0.834967	1.65783e-49	4.52947e-54	0.143	0.052
DJ-1/PARK7 Ex1-5del	DA1	ZNF790-AS1	Up	2.02036	1.65825e-49	4.53061e-54	0.106	0.02
DJ-1/PARK7 Ex1-5del	DA1	SLC9A7	Down	-0.529813	1.75575e-49	4.79701e-54	0.231	0.206
DJ-1/PARK7 Ex1-5del	DA1	TMEM179	Up	0.432045	1.79797e-49	4.91234e-54	0.147	0.067
DJ-1/PARK7 Ex1-5del	DA1	MAST3	Up	0.269872	2.013e-49	5.49985e-54	0.127	0.063
DJ-1/PARK7 Ex1-5del	DA1	MAN2B2	Down	-0.378335	2.50026e-49	6.83113e-54	0.152	0.108
DJ-1/PARK7 Ex1-5del	DA1	GRIP1	Down	-0.322652	2.54965e-49	6.96606e-54	0.178	0.137
DJ-1/PARK7 Ex1-5del	DA1	PRKAR2B	Down	-0.393991	2.56697e-49	7.01339e-54	0.745	0.748
DJ-1/PARK7 Ex1-5del	DA1	ZNF800	Up	0.313265	2.75734e-49	7.53351e-54	0.157	0.081
DJ-1/PARK7 Ex1-5del	DA1	BAP1	Down	-0.287605	2.88787e-49	7.89015e-54	0.177	0.131
DJ-1/PARK7 Ex1-5del	DA1	CCDC85C	Up	0.623563	3.28662e-49	8.97959e-54	0.144	0.06
DJ-1/PARK7 Ex1-5del	DA1	MT-ATP8	Down	-0.677682	3.32373e-49	9.08098e-54	0.17	0.158
DJ-1/PARK7 Ex1-5del	DA1	ZFP1	Down	-0.49003	3.59063e-49	9.8102e-54	0.154	0.129
DJ-1/PARK7 Ex1-5del	DA1	WDR7	Down	-0.425015	3.6336e-49	9.92761e-54	0.186	0.157
DJ-1/PARK7 Ex1-5del	DA1	LRRC28	Down	-0.29011	3.69553e-49	1.00968e-53	0.177	0.132
DJ-1/PARK7 Ex1-5del	DA1	RNPEP	Up	0.361379	3.84039e-49	1.04926e-53	0.15	0.074
DJ-1/PARK7 Ex1-5del	DA1	APP	Up	0.298402	3.87349e-49	1.0583e-53	0.951	0.841
DJ-1/PARK7 Ex1-5del	DA1	USP6NL	Up	0.644695	4.39797e-49	1.2016e-53	0.141	0.059
DJ-1/PARK7 Ex1-5del	DA1	TYRP1	Down	-3.15536	4.51011e-49	1.23224e-53	0.039	0.131
DJ-1/PARK7 Ex1-5del	DA1	JAG2	Up	0.275431	4.53565e-49	1.23922e-53	0.155	0.077
DJ-1/PARK7 Ex1-5del	DA1	VASH2	Down	-0.462295	4.58554e-49	1.25285e-53	0.266	0.248
DJ-1/PARK7 Ex1-5del	DA1	SIMC1	Up	0.367809	4.67836e-49	1.27821e-53	0.169	0.085
DJ-1/PARK7 Ex1-5del	DA1	NAIP	Down	-0.606472	5.22059e-49	1.42635e-53	0.165	0.144
DJ-1/PARK7 Ex1-5del	DA1	ZNF250	Down	-0.665577	5.35184e-49	1.46221e-53	0.14	0.131
DJ-1/PARK7 Ex1-5del	DA1	GPC6	Up	0.952209	5.52963e-49	1.51079e-53	0.131	0.043
DJ-1/PARK7 Ex1-5del	DA1	MRPL16	Down	-0.360773	7.00084e-49	1.91274e-53	0.153	0.115
DJ-1/PARK7 Ex1-5del	DA1	SCRN2	Up	0.288121	8.35407e-49	2.28247e-53	0.157	0.078
DJ-1/PARK7 Ex1-5del	DA1	CDKL3	Down	-0.290002	8.91405e-49	2.43547e-53	0.193	0.149
DJ-1/PARK7 Ex1-5del	DA1	MEF2D	Up	0.320765	9.67837e-49	2.64429e-53	0.175	0.091
DJ-1/PARK7 Ex1-5del	DA1	TTLL12	Up	0.510142	1.01063e-48	2.76122e-53	0.116	0.046
DJ-1/PARK7 Ex1-5del	DA1	ST8SIA1	Down	-0.962089	1.12915e-48	3.08503e-53	0.207	0.261
DJ-1/PARK7 Ex1-5del	DA1	GCAT	Up	0.451233	1.13375e-48	3.0976e-53	0.153	0.072
DJ-1/PARK7 Ex1-5del	DA1	TMEM132B	Down	-0.334138	1.20133e-48	3.28222e-53	0.275	0.215
DJ-1/PARK7 Ex1-5del	DA1	PELI2	Down	-1.54803	1.22982e-48	3.36007e-53	0.078	0.112
DJ-1/PARK7 Ex1-5del	DA1	DDX10	Down	-0.253791	1.35219e-48	3.69441e-53	0.174	0.123
DJ-1/PARK7 Ex1-5del	DA1	TBC1D17	Up	0.286894	1.45462e-48	3.97426e-53	0.159	0.081
DJ-1/PARK7 Ex1-5del	DA1	CLK4	Down	-0.447151	1.59192e-48	4.3494e-53	0.161	0.129
DJ-1/PARK7 Ex1-5del	DA1	RNASET2	Up	0.377129	1.83314e-48	5.00844e-53	0.213	0.114
DJ-1/PARK7 Ex1-5del	DA1	SMYD2	Up	0.498598	1.94636e-48	5.31776e-53	0.149	0.066
DJ-1/PARK7 Ex1-5del	DA1	WASHC2A	Down	-0.27446	2.02666e-48	5.53716e-53	0.165	0.118
DJ-1/PARK7 Ex1-5del	DA1	VIM	Up	0.315615	2.07212e-48	5.66137e-53	0.943	0.83
DJ-1/PARK7 Ex1-5del	DA1	RXRG	Up	2.74311	2.09974e-48	5.73683e-53	0.079	0.009
DJ-1/PARK7 Ex1-5del	DA1	VTI1A	Down	-0.514046	2.1518e-48	5.87907e-53	0.179	0.15
DJ-1/PARK7 Ex1-5del	DA1	PUS7L	Down	-0.32126	2.17994e-48	5.95596e-53	0.213	0.172
DJ-1/PARK7 Ex1-5del	DA1	RTN4R	Down	-0.690762	2.48209e-48	6.78148e-53	0.158	0.155
DJ-1/PARK7 Ex1-5del	DA1	HPN	Up	5.51419	2.58944e-48	7.07477e-53	0.054	0.001
DJ-1/PARK7 Ex1-5del	DA1	EFEMP2	Up	1.34056	2.7973e-48	7.64268e-53	0.11	0.028
DJ-1/PARK7 Ex1-5del	DA1	CADPS2	Up	1.34221	2.98952e-48	8.16786e-53	0.112	0.027
DJ-1/PARK7 Ex1-5del	DA1	REEP3	Up	0.426264	3.02519e-48	8.26532e-53	0.179	0.088
DJ-1/PARK7 Ex1-5del	DA1	SV2B	Up	1.17285	3.05971e-48	8.35962e-53	0.131	0.039
DJ-1/PARK7 Ex1-5del	DA1	LRRIQ1	Up	0.321384	3.11652e-48	8.51484e-53	0.182	0.096
DJ-1/PARK7 Ex1-5del	DA1	TAZ	Down	-0.372372	3.56174e-48	9.73126e-53	0.145	0.11
DJ-1/PARK7 Ex1-5del	DA1	ARHGEF4	Up	0.307461	4.29142e-48	1.17249e-52	0.172	0.09
DJ-1/PARK7 Ex1-5del	DA1	RAB33B	Up	0.474936	4.59892e-48	1.2565e-52	0.124	0.054
DJ-1/PARK7 Ex1-5del	DA1	KANTR	Down	-0.315443	4.95045e-48	1.35255e-52	0.196	0.15
DJ-1/PARK7 Ex1-5del	DA1	FGF9	Down	-0.718177	5.01287e-48	1.3696e-52	0.207	0.216
DJ-1/PARK7 Ex1-5del	DA1	FSIP2	Up	0.440429	5.39261e-48	1.47335e-52	0.225	0.115
DJ-1/PARK7 Ex1-5del	DA1	KCNH8	Up	0.807897	5.62157e-48	1.53591e-52	0.182	0.076
DJ-1/PARK7 Ex1-5del	DA1	ABHD6	Up	0.277488	5.7379e-48	1.56769e-52	0.173	0.092
DJ-1/PARK7 Ex1-5del	DA1	AQP11	Up	0.29863	6.19096e-48	1.69147e-52	0.149	0.077
DJ-1/PARK7 Ex1-5del	DA1	PPIL2	Down	-0.253505	7.09225e-48	1.93772e-52	0.193	0.139
DJ-1/PARK7 Ex1-5del	DA1	AC087190.1	Up	0.338617	7.09953e-48	1.93971e-52	0.201	0.107
DJ-1/PARK7 Ex1-5del	DA1	MSRB1	Down	-0.259521	7.32664e-48	2.00176e-52	0.146	0.105
DJ-1/PARK7 Ex1-5del	DA1	CASZ1	Up	2.03523	7.62309e-48	2.08275e-52	0.109	0.022
DJ-1/PARK7 Ex1-5del	DA1	GATA2	Up	2.90976	8.69858e-48	2.3766e-52	0.06	0.004
DJ-1/PARK7 Ex1-5del	DA1	HLA-B	Up	0.536229	9.61972e-48	2.62827e-52	0.144	0.061
DJ-1/PARK7 Ex1-5del	DA1	CDH1	Up	3.25114	1.00354e-47	2.74184e-52	0.075	0.007
DJ-1/PARK7 Ex1-5del	DA1	ANKRD12	Down	-0.258009	1.16846e-47	3.19242e-52	0.869	0.817
DJ-1/PARK7 Ex1-5del	DA1	ITPRID2	Up	0.601048	1.32512e-47	3.62044e-52	0.163	0.071
DJ-1/PARK7 Ex1-5del	DA1	SLC1A2	Down	-0.394314	1.4284e-47	3.90263e-52	0.365	0.333
DJ-1/PARK7 Ex1-5del	DA1	FBXL20	Down	-0.35844	1.42982e-47	3.9065e-52	0.187	0.145
DJ-1/PARK7 Ex1-5del	DA1	PPP2R5D	Down	-0.49588	1.52429e-47	4.16462e-52	0.167	0.146
DJ-1/PARK7 Ex1-5del	DA1	DMD	Down	-1.31803	1.59173e-47	4.34887e-52	0.112	0.148
DJ-1/PARK7 Ex1-5del	DA1	MT-ATP6	Down	-0.395634	1.76793e-47	4.83028e-52	0.996	0.997
DJ-1/PARK7 Ex1-5del	DA1	GRB10	Down	-0.593043	1.79513e-47	4.9046e-52	0.188	0.168
DJ-1/PARK7 Ex1-5del	DA1	AP000842.3	Up	2.17137	1.8026e-47	4.925e-52	0.083	0.012
DJ-1/PARK7 Ex1-5del	DA1	SYT1	Down	-0.506909	2.0222e-47	5.52498e-52	0.946	0.907
DJ-1/PARK7 Ex1-5del	DA1	CMTR1	Down	-0.518878	2.1059e-47	5.75367e-52	0.163	0.141
DJ-1/PARK7 Ex1-5del	DA1	ARRDC1	Up	0.614991	2.40909e-47	6.58204e-52	0.123	0.048
DJ-1/PARK7 Ex1-5del	DA1	ZWILCH	Down	-0.459068	2.48206e-47	6.7814e-52	0.163	0.139
DJ-1/PARK7 Ex1-5del	DA1	FAM131C	Up	0.958401	2.49882e-47	6.82719e-52	0.133	0.045
DJ-1/PARK7 Ex1-5del	DA1	KCNB2	Up	0.270254	2.59203e-47	7.08185e-52	0.171	0.092
DJ-1/PARK7 Ex1-5del	DA1	IL17D	Up	0.523482	2.71655e-47	7.42207e-52	0.152	0.068
DJ-1/PARK7 Ex1-5del	DA1	EXTL3	Down	-0.266521	2.97234e-47	8.12093e-52	0.174	0.125
DJ-1/PARK7 Ex1-5del	DA1	ING1	Up	0.253153	3.09442e-47	8.45448e-52	0.182	0.103
DJ-1/PARK7 Ex1-5del	DA1	NEFL	Down	-0.459294	3.14167e-47	8.58355e-52	0.761	0.827
DJ-1/PARK7 Ex1-5del	DA1	ETAA1	Down	-0.421903	3.4196e-47	9.34292e-52	0.12	0.092
DJ-1/PARK7 Ex1-5del	DA1	AC092821.3	Up	1.73244	3.42866e-47	9.36766e-52	0.118	0.028
DJ-1/PARK7 Ex1-5del	DA1	CGNL1	Up	1.50748	3.5389e-47	9.66886e-52	0.095	0.02
DJ-1/PARK7 Ex1-5del	DA1	AC005062.1	Up	1.67389	3.68965e-47	1.00807e-51	0.119	0.029
DJ-1/PARK7 Ex1-5del	DA1	DNM2	Up	0.331886	4.08986e-47	1.11742e-51	0.189	0.103
DJ-1/PARK7 Ex1-5del	DA1	TNK2	Up	0.64674	4.09366e-47	1.11846e-51	0.165	0.072
DJ-1/PARK7 Ex1-5del	DA1	RBM41	Down	-0.748367	4.25836e-47	1.16345e-51	0.184	0.182
DJ-1/PARK7 Ex1-5del	DA1	BACH2	Down	-0.260675	4.56594e-47	1.24749e-51	0.303	0.252
DJ-1/PARK7 Ex1-5del	DA1	FADS3	Up	0.519263	4.65842e-47	1.27276e-51	0.204	0.102
DJ-1/PARK7 Ex1-5del	DA1	LMO2	Down	-1.06337	4.83231e-47	1.32027e-51	0.131	0.14
DJ-1/PARK7 Ex1-5del	DA1	STARD10	Up	0.719497	5.58436e-47	1.52574e-51	0.281	0.144
DJ-1/PARK7 Ex1-5del	DA1	TSIX	Up	1.12573	6.47876e-47	1.77011e-51	0.084	0.017
DJ-1/PARK7 Ex1-5del	DA1	ZDHHC2	Down	-0.342173	6.71039e-47	1.83339e-51	0.135	0.089
DJ-1/PARK7 Ex1-5del	DA1	EGFL6	Up	0.623469	7.33437e-47	2.00387e-51	0.102	0.025
DJ-1/PARK7 Ex1-5del	DA1	DNASE2	Up	1.28386	7.5665e-47	2.06729e-51	0.109	0.029
DJ-1/PARK7 Ex1-5del	DA1	SLC6A15	Down	-0.433449	7.61584e-47	2.08077e-51	0.237	0.21
DJ-1/PARK7 Ex1-5del	DA1	NEURL1	Up	0.40663	8.69966e-47	2.37689e-51	0.15	0.072
DJ-1/PARK7 Ex1-5del	DA1	MATR3.1	Down	-0.298147	8.91427e-47	2.43553e-51	0.151	0.113
DJ-1/PARK7 Ex1-5del	DA1	SLFN5	Down	-0.79553	9.25382e-47	2.5283e-51	0.153	0.155
DJ-1/PARK7 Ex1-5del	DA1	SERINC2	Up	0.387689	1.17461e-46	3.20923e-51	0.203	0.108
DJ-1/PARK7 Ex1-5del	DA1	RGL3	Up	5.33846	1.22623e-46	3.35026e-51	0.053	0.001
DJ-1/PARK7 Ex1-5del	DA1	PCSK2	Up	1.04827	1.27552e-46	3.48494e-51	0.283	0.134
DJ-1/PARK7 Ex1-5del	DA1	TRIM4	Up	0.34728	1.27812e-46	3.49205e-51	0.114	0.048
DJ-1/PARK7 Ex1-5del	DA1	PLEKHA6	Down	-0.482283	1.31845e-46	3.60223e-51	0.199	0.173
DJ-1/PARK7 Ex1-5del	DA1	ISG15	Up	1.15388	1.32326e-46	3.61537e-51	0.124	0.037
DJ-1/PARK7 Ex1-5del	DA1	CDK5RAP1	Up	0.51216	1.37387e-46	3.75364e-51	0.187	0.092
DJ-1/PARK7 Ex1-5del	DA1	MYO18A	Down	-0.510766	1.39381e-46	3.80813e-51	0.152	0.124
DJ-1/PARK7 Ex1-5del	DA1	COL1A1	Down	-1.52246	1.43192e-46	3.91225e-51	0.188	0.233
DJ-1/PARK7 Ex1-5del	DA1	RAB26	Up	1.35747	1.52162e-46	4.15731e-51	0.109	0.028
DJ-1/PARK7 Ex1-5del	DA1	SARM1	Up	0.263924	1.52873e-46	4.17675e-51	0.179	0.095
DJ-1/PARK7 Ex1-5del	DA1	AKT1S1	Up	0.724072	1.53972e-46	4.20676e-51	0.139	0.055
DJ-1/PARK7 Ex1-5del	DA1	UQCRHL	Up	0.404314	1.59402e-46	4.35512e-51	0.136	0.064
DJ-1/PARK7 Ex1-5del	DA1	OTULIN	Down	-0.265374	1.61214e-46	4.40463e-51	0.163	0.119
DJ-1/PARK7 Ex1-5del	DA1	HPGD	Up	1.23372	1.73744e-46	4.74698e-51	0.124	0.037
DJ-1/PARK7 Ex1-5del	DA1	PHF13	Down	-0.392182	1.77029e-46	4.83672e-51	0.138	0.106
DJ-1/PARK7 Ex1-5del	DA1	CACNB1	Down	-0.277518	1.8265e-46	4.9903e-51	0.169	0.127
DJ-1/PARK7 Ex1-5del	DA1	CERS1	Up	0.378763	2.09102e-46	5.71301e-51	0.16	0.079
DJ-1/PARK7 Ex1-5del	DA1	MACC1	Up	2.56834	2.15876e-46	5.8981e-51	0.09	0.013
DJ-1/PARK7 Ex1-5del	DA1	PLXNC1	Down	-0.714247	2.18144e-46	5.96007e-51	0.226	0.237
DJ-1/PARK7 Ex1-5del	DA1	ZNF154	Up	0.705065	2.46101e-46	6.72388e-51	0.111	0.041
DJ-1/PARK7 Ex1-5del	DA1	STXBP4	Up	0.784997	2.65924e-46	7.2655e-51	0.123	0.046
DJ-1/PARK7 Ex1-5del	DA1	WDR77	Up	0.379347	2.77817e-46	7.59042e-51	0.158	0.081
DJ-1/PARK7 Ex1-5del	DA1	ZNF83	Down	-0.47721	3.09455e-46	8.45483e-51	0.191	0.161
DJ-1/PARK7 Ex1-5del	DA1	PAK6	Up	0.420991	3.31931e-46	9.0689e-51	0.176	0.086
DJ-1/PARK7 Ex1-5del	DA1	PALLD	Up	0.264763	3.34132e-46	9.12904e-51	0.326	0.205
DJ-1/PARK7 Ex1-5del	DA1	WDR44	Down	-0.253145	3.56912e-46	9.75143e-51	0.166	0.118
DJ-1/PARK7 Ex1-5del	DA1	YJEFN3	Down	-0.399709	3.62456e-46	9.9029e-51	0.153	0.121
DJ-1/PARK7 Ex1-5del	DA1	MARCH4	Up	0.677389	3.69755e-46	1.01023e-50	0.159	0.07
DJ-1/PARK7 Ex1-5del	DA1	PTMA	Down	-0.272375	3.81143e-46	1.04135e-50	0.997	0.995
DJ-1/PARK7 Ex1-5del	DA1	ADI1	Up	0.272831	3.95634e-46	1.08094e-50	0.263	0.159
DJ-1/PARK7 Ex1-5del	DA1	PGBD5	Down	-0.310981	3.97021e-46	1.08473e-50	0.145	0.105
DJ-1/PARK7 Ex1-5del	DA1	NOS1AP	Down	-0.500995	4.0963e-46	1.11918e-50	0.177	0.154
DJ-1/PARK7 Ex1-5del	DA1	ZNF891	Down	-0.537924	4.12035e-46	1.12575e-50	0.205	0.185
DJ-1/PARK7 Ex1-5del	DA1	LIN7A	Down	-0.512431	4.61334e-46	1.26044e-50	0.172	0.15
DJ-1/PARK7 Ex1-5del	DA1	METTL8	Down	-0.327522	4.81616e-46	1.31586e-50	0.143	0.105
DJ-1/PARK7 Ex1-5del	DA1	CDHR3	Up	1.6789	4.90579e-46	1.34034e-50	0.099	0.021
DJ-1/PARK7 Ex1-5del	DA1	JOSD2	Up	0.337304	5.67229e-46	1.54976e-50	0.17	0.087
DJ-1/PARK7 Ex1-5del	DA1	SILC1	Down	-1.09128	6.06655e-46	1.65748e-50	0.133	0.172
DJ-1/PARK7 Ex1-5del	DA1	AP001816.1	Up	0.431501	6.18473e-46	1.68977e-50	0.173	0.086
DJ-1/PARK7 Ex1-5del	DA1	ZBED5-AS1	Down	-0.65986	6.32192e-46	1.72725e-50	0.133	0.123
DJ-1/PARK7 Ex1-5del	DA1	RIPPLY2	Up	0.663727	6.55642e-46	1.79132e-50	0.12	0.048
DJ-1/PARK7 Ex1-5del	DA1	FAM218A	Up	0.255129	6.67449e-46	1.82358e-50	0.122	0.059
DJ-1/PARK7 Ex1-5del	DA1	TMEM43	Up	0.305337	7.18538e-46	1.96316e-50	0.177	0.095
DJ-1/PARK7 Ex1-5del	DA1	RPL10	Down	-0.310418	7.20521e-46	1.96858e-50	0.999	0.998
DJ-1/PARK7 Ex1-5del	DA1	ZNF778	Down	-0.396292	7.36379e-46	2.01191e-50	0.138	0.104
DJ-1/PARK7 Ex1-5del	DA1	VWA1	Up	1.03912	7.66609e-46	2.0945e-50	0.166	0.063
DJ-1/PARK7 Ex1-5del	DA1	SEMA6C	Down	-0.432956	8.88193e-46	2.42669e-50	0.171	0.139
DJ-1/PARK7 Ex1-5del	DA1	PCYT1B	Down	-1.60732	8.88597e-46	2.42779e-50	0.075	0.127
DJ-1/PARK7 Ex1-5del	DA1	GOLT1A	Up	2.02071	9.09042e-46	2.48365e-50	0.078	0.011
DJ-1/PARK7 Ex1-5del	DA1	PPP1R9B	Down	-0.269773	9.47777e-46	2.58948e-50	0.183	0.133
DJ-1/PARK7 Ex1-5del	DA1	HEXB	Up	0.39201	1.03599e-45	2.8305e-50	0.173	0.088
DJ-1/PARK7 Ex1-5del	DA1	SLC25A25	Up	0.383283	1.11429e-45	3.04441e-50	0.166	0.085
DJ-1/PARK7 Ex1-5del	DA1	GPR19	Down	-0.509846	1.20418e-45	3.29003e-50	0.142	0.121
DJ-1/PARK7 Ex1-5del	DA1	TMEM192	Down	-0.255647	1.21281e-45	3.3136e-50	0.229	0.18
DJ-1/PARK7 Ex1-5del	DA1	LINC01322	Up	0.66996	1.22441e-45	3.34529e-50	0.204	0.093
DJ-1/PARK7 Ex1-5del	DA1	TMEM254	Down	-0.414999	1.27476e-45	3.48285e-50	0.161	0.13
DJ-1/PARK7 Ex1-5del	DA1	DIO3	Down	-1.18549	1.46908e-45	4.01378e-50	0.225	0.339
DJ-1/PARK7 Ex1-5del	DA1	HPS5	Down	-0.315232	1.69873e-45	4.6412e-50	0.116	0.082
DJ-1/PARK7 Ex1-5del	DA1	DENND11	Up	0.320411	1.72819e-45	4.7217e-50	0.122	0.053
DJ-1/PARK7 Ex1-5del	DA1	ZNF316	Down	-0.281799	2.05761e-45	5.62174e-50	0.187	0.142
DJ-1/PARK7 Ex1-5del	DA1	AC092691.1	Up	0.302858	2.26657e-45	6.19264e-50	0.161	0.08
DJ-1/PARK7 Ex1-5del	DA1	DISP3	Down	-1.66695	2.8672e-45	7.83366e-50	0.084	0.147
DJ-1/PARK7 Ex1-5del	DA1	KLHDC8A	Up	0.637336	2.89347e-45	7.90544e-50	0.172	0.078
DJ-1/PARK7 Ex1-5del	DA1	TMA16	Down	-0.297984	3.16496e-45	8.64719e-50	0.169	0.126
DJ-1/PARK7 Ex1-5del	DA1	PEX3	Down	-0.485728	3.23023e-45	8.82553e-50	0.115	0.092
DJ-1/PARK7 Ex1-5del	DA1	EIF4A1	Up	0.251054	3.23346e-45	8.83434e-50	0.944	0.835
DJ-1/PARK7 Ex1-5del	DA1	GABPB1	Up	0.413108	3.83957e-45	1.04903e-49	0.134	0.063
DJ-1/PARK7 Ex1-5del	DA1	KDM1B	Down	-0.329148	3.90441e-45	1.06675e-49	0.184	0.149
DJ-1/PARK7 Ex1-5del	DA1	ARHGEF10L	Up	0.347112	3.91559e-45	1.06981e-49	0.149	0.07
DJ-1/PARK7 Ex1-5del	DA1	SPDL1	Down	-0.449246	4.70993e-45	1.28683e-49	0.162	0.134
DJ-1/PARK7 Ex1-5del	DA1	COL1A2	Down	-0.896161	5.30945e-45	1.45063e-49	0.315	0.307
DJ-1/PARK7 Ex1-5del	DA1	WEE1	Up	0.555521	5.54611e-45	1.51529e-49	0.141	0.061
DJ-1/PARK7 Ex1-5del	DA1	SGF29	Down	-0.264014	5.69982e-45	1.55728e-49	0.154	0.116
DJ-1/PARK7 Ex1-5del	DA1	FKBP9	Up	0.53607	5.71561e-45	1.5616e-49	0.114	0.047
DJ-1/PARK7 Ex1-5del	DA1	ADGRB1	Up	0.662914	6.17866e-45	1.68811e-49	0.148	0.06
DJ-1/PARK7 Ex1-5del	DA1	KIDINS220	Down	-0.316548	6.25342e-45	1.70854e-49	0.913	0.886
DJ-1/PARK7 Ex1-5del	DA1	NR1H2	Up	0.316558	6.29654e-45	1.72032e-49	0.133	0.064
DJ-1/PARK7 Ex1-5del	DA1	SUSD4	Down	-0.477025	6.3931e-45	1.7467e-49	0.153	0.123
DJ-1/PARK7 Ex1-5del	DA1	CFAP65	Up	1.47043	6.52332e-45	1.78228e-49	0.082	0.018
DJ-1/PARK7 Ex1-5del	DA1	SLC24A3	Up	0.734522	6.64888e-45	1.81658e-49	0.138	0.052
DJ-1/PARK7 Ex1-5del	DA1	BIN3	Down	-0.276156	6.97827e-45	1.90658e-49	0.134	0.092
DJ-1/PARK7 Ex1-5del	DA1	ST6GALNAC3	Down	-0.777033	7.03576e-45	1.92229e-49	0.137	0.133
DJ-1/PARK7 Ex1-5del	DA1	ADARB1	Down	-0.629652	7.31592e-45	1.99883e-49	0.154	0.142
DJ-1/PARK7 Ex1-5del	DA1	KPTN	Up	0.289475	7.44088e-45	2.03297e-49	0.11	0.051
DJ-1/PARK7 Ex1-5del	DA1	C19ORF48	Up	0.308031	8.15781e-45	2.22885e-49	0.169	0.091
DJ-1/PARK7 Ex1-5del	DA1	Z99572.1	Up	0.687233	8.27452e-45	2.26074e-49	0.121	0.044
DJ-1/PARK7 Ex1-5del	DA1	DCT	Down	-2.93436	8.5731e-45	2.34231e-49	0.04	0.129
DJ-1/PARK7 Ex1-5del	DA1	SRP14-AS1	Up	0.954405	8.58976e-45	2.34686e-49	0.106	0.034
DJ-1/PARK7 Ex1-5del	DA1	ZNF160	Down	-0.322339	8.9459e-45	2.44417e-49	0.159	0.117
DJ-1/PARK7 Ex1-5del	DA1	ANAPC1	Down	-0.397968	9.6601e-45	2.6393e-49	0.131	0.096
DJ-1/PARK7 Ex1-5del	DA1	AL035071.1	Up	0.316322	9.79017e-45	2.67484e-49	0.154	0.08
DJ-1/PARK7 Ex1-5del	DA1	SAMD15	Up	1.14049	9.87004e-45	2.69666e-49	0.084	0.021
DJ-1/PARK7 Ex1-5del	DA1	NFKBIA	Up	0.313622	1.16476e-44	3.18231e-49	0.173	0.095
DJ-1/PARK7 Ex1-5del	DA1	AC245407.2	Down	-0.414472	1.22392e-44	3.34395e-49	0.149	0.116
DJ-1/PARK7 Ex1-5del	DA1	HLA-DQB1	Up	0.430913	1.2625e-44	3.44936e-49	0.125	0.058
DJ-1/PARK7 Ex1-5del	DA1	SEPTIN4	Down	-0.318435	1.30383e-44	3.56228e-49	0.178	0.136
DJ-1/PARK7 Ex1-5del	DA1	POU3F1	Down	-1.82997	1.36489e-44	3.72909e-49	0.069	0.18
DJ-1/PARK7 Ex1-5del	DA1	CCDC58	Up	0.390272	1.42586e-44	3.89567e-49	0.135	0.064
DJ-1/PARK7 Ex1-5del	DA1	ADAM22	Down	-0.513396	1.42948e-44	3.90556e-49	0.192	0.167
DJ-1/PARK7 Ex1-5del	DA1	NOL8	Down	-0.377593	1.4536e-44	3.97147e-49	0.175	0.141
DJ-1/PARK7 Ex1-5del	DA1	PISD	Down	-0.252558	1.5466e-44	4.22558e-49	0.173	0.126
DJ-1/PARK7 Ex1-5del	DA1	VARS	Up	0.288158	1.60957e-44	4.39761e-49	0.186	0.103
DJ-1/PARK7 Ex1-5del	DA1	ST3GAL4	Down	-0.269548	1.65594e-44	4.52431e-49	0.14	0.102
DJ-1/PARK7 Ex1-5del	DA1	BGLAP	Down	-0.340676	1.81882e-44	4.96931e-49	0.151	0.116
DJ-1/PARK7 Ex1-5del	DA1	MAP11	Up	0.359895	1.83966e-44	5.02626e-49	0.117	0.054
DJ-1/PARK7 Ex1-5del	DA1	DICER1-AS1	Down	-0.443097	1.84657e-44	5.04514e-49	0.156	0.128
DJ-1/PARK7 Ex1-5del	DA1	TTC8	Up	0.416464	1.93814e-44	5.29533e-49	0.115	0.051
DJ-1/PARK7 Ex1-5del	DA1	ZCCHC18	Down	-0.537795	1.99898e-44	5.46155e-49	0.188	0.172
DJ-1/PARK7 Ex1-5del	DA1	EPHA4	Up	1.03285	2.00289e-44	5.47222e-49	0.162	0.06
DJ-1/PARK7 Ex1-5del	DA1	CPLX2	Up	0.321864	2.09902e-44	5.73486e-49	0.2	0.112
DJ-1/PARK7 Ex1-5del	DA1	ADAT1	Down	-0.415568	2.16673e-44	5.91986e-49	0.14	0.109
DJ-1/PARK7 Ex1-5del	DA1	FNDC5	Down	-0.679478	2.21915e-44	6.06307e-49	0.15	0.14
DJ-1/PARK7 Ex1-5del	DA1	KCNH6	Up	4.1055	2.33241e-44	6.37252e-49	0.059	0.003
DJ-1/PARK7 Ex1-5del	DA1	TTPAL	Up	0.324207	2.45304e-44	6.70212e-49	0.131	0.064
DJ-1/PARK7 Ex1-5del	DA1	TP53INP1	Down	-0.414648	2.80179e-44	7.65497e-49	0.133	0.095
DJ-1/PARK7 Ex1-5del	DA1	KCTD12	Down	-0.383554	3.11345e-44	8.50645e-49	0.172	0.125
DJ-1/PARK7 Ex1-5del	DA1	HDAC11	Up	0.738924	3.13962e-44	8.57797e-49	0.115	0.042
DJ-1/PARK7 Ex1-5del	DA1	ZC3H4	Down	-0.299017	3.2899e-44	8.98855e-49	0.177	0.133
DJ-1/PARK7 Ex1-5del	DA1	CYGB	Up	0.891146	3.3249e-44	9.08417e-49	0.126	0.046
DJ-1/PARK7 Ex1-5del	DA1	CRYAB	Up	0.364889	3.66129e-44	1.00032e-48	0.113	0.037
DJ-1/PARK7 Ex1-5del	DA1	DAB1	Down	-0.663367	4.02795e-44	1.1005e-48	0.226	0.221
DJ-1/PARK7 Ex1-5del	DA1	ETV6	Up	1.22667	4.07201e-44	1.11254e-48	0.104	0.029
DJ-1/PARK7 Ex1-5del	DA1	ESRRG	Up	1.91667	4.17683e-44	1.14118e-48	0.115	0.027
DJ-1/PARK7 Ex1-5del	DA1	SLC2A13	Down	-0.382613	4.26699e-44	1.16581e-48	0.211	0.173
DJ-1/PARK7 Ex1-5del	DA1	LGI2	Up	0.280512	4.42497e-44	1.20897e-48	0.246	0.142
DJ-1/PARK7 Ex1-5del	DA1	PABPC5	Down	-0.995815	4.54376e-44	1.24143e-48	0.137	0.164
DJ-1/PARK7 Ex1-5del	DA1	FBXO27	Up	0.481431	4.59744e-44	1.2561e-48	0.108	0.045
DJ-1/PARK7 Ex1-5del	DA1	HMGN5	Up	1.15865	4.65337e-44	1.27138e-48	0.176	0.067
DJ-1/PARK7 Ex1-5del	DA1	ABLIM2	Up	1.02476	4.68347e-44	1.2796e-48	0.129	0.044
DJ-1/PARK7 Ex1-5del	DA1	MTMR7	Down	-0.402136	4.9078e-44	1.34089e-48	0.176	0.142
DJ-1/PARK7 Ex1-5del	DA1	SH3RF1	Down	-0.441402	5.24395e-44	1.43273e-48	0.197	0.159
DJ-1/PARK7 Ex1-5del	DA1	TEX9	Up	0.477143	5.28701e-44	1.4445e-48	0.135	0.061
DJ-1/PARK7 Ex1-5del	DA1	TMEM237	Down	-0.278378	5.63704e-44	1.54013e-48	0.165	0.122
DJ-1/PARK7 Ex1-5del	DA1	GPR153	Down	-0.381127	5.97826e-44	1.63336e-48	0.191	0.156
DJ-1/PARK7 Ex1-5del	DA1	SPIDR	Down	-0.283183	6.21037e-44	1.69678e-48	0.145	0.107
DJ-1/PARK7 Ex1-5del	DA1	BRAP	Down	-0.392601	6.22849e-44	1.70173e-48	0.125	0.095
DJ-1/PARK7 Ex1-5del	DA1	AATK	Up	0.342256	6.83277e-44	1.86683e-48	0.129	0.06
DJ-1/PARK7 Ex1-5del	DA1	GRAMD4	Up	0.369671	6.87652e-44	1.87878e-48	0.132	0.063
DJ-1/PARK7 Ex1-5del	DA1	KMT2D	Down	-0.311956	6.88066e-44	1.87991e-48	0.116	0.072
DJ-1/PARK7 Ex1-5del	DA1	ZNF318	Down	-0.404746	7.80075e-44	2.13129e-48	0.176	0.145
DJ-1/PARK7 Ex1-5del	DA1	MFSD4B	Down	-0.293375	8.43492e-44	2.30456e-48	0.166	0.12
DJ-1/PARK7 Ex1-5del	DA1	CLCN5	Down	-0.463145	8.56353e-44	2.3397e-48	0.196	0.168
DJ-1/PARK7 Ex1-5del	DA1	CAMK2N1	Down	-0.5927	8.93172e-44	2.44029e-48	0.57	0.671
DJ-1/PARK7 Ex1-5del	DA1	INTS13	Up	0.339294	9.0216e-44	2.46485e-48	0.109	0.049
DJ-1/PARK7 Ex1-5del	DA1	PPARGC1A	Up	0.600186	9.21704e-44	2.51825e-48	0.12	0.049
DJ-1/PARK7 Ex1-5del	DA1	POGLUT1	Down	-0.254601	1.03187e-43	2.81923e-48	0.151	0.106
DJ-1/PARK7 Ex1-5del	DA1	GGA2	Down	-0.758202	1.03272e-43	2.82157e-48	0.104	0.089
DJ-1/PARK7 Ex1-5del	DA1	NET1	Up	0.448517	1.06901e-43	2.9207e-48	0.108	0.045
DJ-1/PARK7 Ex1-5del	DA1	AC008443.5	Down	-0.279474	1.27266e-43	3.47712e-48	0.156	0.107
DJ-1/PARK7 Ex1-5del	DA1	TRIP13	Down	-1.97301	1.39748e-43	3.81814e-48	0.055	0.112
DJ-1/PARK7 Ex1-5del	DA1	MED12L	Up	0.690674	1.41282e-43	3.86006e-48	0.129	0.049
DJ-1/PARK7 Ex1-5del	DA1	AGAP2	Down	-0.314908	1.52587e-43	4.16894e-48	0.178	0.133
DJ-1/PARK7 Ex1-5del	DA1	TRIM32	Up	0.265857	1.65557e-43	4.5233e-48	0.135	0.069
DJ-1/PARK7 Ex1-5del	DA1	GSTCD	Down	-0.355501	1.6836e-43	4.59986e-48	0.126	0.091
DJ-1/PARK7 Ex1-5del	DA1	GABRG3	Up	0.810339	1.78932e-43	4.88873e-48	0.154	0.061
DJ-1/PARK7 Ex1-5del	DA1	CORO7	Down	-0.28468	1.9546e-43	5.3403e-48	0.177	0.14
DJ-1/PARK7 Ex1-5del	DA1	RASSF4	Down	-0.384935	2.08409e-43	5.69409e-48	0.151	0.119
DJ-1/PARK7 Ex1-5del	DA1	MED22	Down	-0.35845	2.10493e-43	5.75103e-48	0.185	0.155
DJ-1/PARK7 Ex1-5del	DA1	PHLDA2	Up	0.914501	2.15546e-43	5.88908e-48	0.141	0.051
DJ-1/PARK7 Ex1-5del	DA1	NADK2	Down	-0.436796	2.20147e-43	6.01478e-48	0.144	0.114
DJ-1/PARK7 Ex1-5del	DA1	DMRTA1	Up	3.63853	2.6007e-43	7.10554e-48	0.062	0.004
DJ-1/PARK7 Ex1-5del	DA1	MAN1A1	Up	0.680388	2.6083e-43	7.12632e-48	0.099	0.035
DJ-1/PARK7 Ex1-5del	DA1	JUN	Up	0.370396	3.08305e-43	8.42339e-48	0.499	0.337
DJ-1/PARK7 Ex1-5del	DA1	ZFHX4-AS1	Down	-0.560742	3.55279e-43	9.70681e-48	0.185	0.163
DJ-1/PARK7 Ex1-5del	DA1	ENTR1	Down	-0.291193	3.68377e-43	1.00647e-47	0.143	0.102
DJ-1/PARK7 Ex1-5del	DA1	LLGL2	Up	3.86121	3.72312e-43	1.01722e-47	0.056	0.002
DJ-1/PARK7 Ex1-5del	DA1	ITGB8	Up	0.446562	3.73238e-43	1.01975e-47	0.138	0.063
DJ-1/PARK7 Ex1-5del	DA1	B3GAT1	Down	-0.538031	3.76735e-43	1.0293e-47	0.192	0.178
DJ-1/PARK7 Ex1-5del	DA1	LIAS	Down	-0.370938	4.36232e-43	1.19186e-47	0.151	0.114
DJ-1/PARK7 Ex1-5del	DA1	AC027031.2	Down	-0.517864	4.61241e-43	1.26019e-47	0.328	0.324
DJ-1/PARK7 Ex1-5del	DA1	GCNT1	Up	2.66278	4.69448e-43	1.28261e-47	0.072	0.008
DJ-1/PARK7 Ex1-5del	DA1	C15ORF65	Up	0.332045	4.75712e-43	1.29972e-47	0.148	0.078
DJ-1/PARK7 Ex1-5del	DA1	TMC4	Up	4.27427	4.94045e-43	1.34981e-47	0.052	0.002
DJ-1/PARK7 Ex1-5del	DA1	SIGIRR	Up	0.303125	5.61086e-43	1.53298e-47	0.159	0.081
DJ-1/PARK7 Ex1-5del	DA1	NRP1	Down	-0.547387	5.63801e-43	1.5404e-47	0.246	0.226
DJ-1/PARK7 Ex1-5del	DA1	TMEM45A	Up	0.32772	5.72846e-43	1.56511e-47	0.138	0.067
DJ-1/PARK7 Ex1-5del	DA1	UQCR11	Up	0.250161	5.7457e-43	1.56982e-47	0.976	0.927
DJ-1/PARK7 Ex1-5del	DA1	SCUBE3	Up	0.464144	5.76297e-43	1.57454e-47	0.125	0.053
DJ-1/PARK7 Ex1-5del	DA1	EMP3	Down	-1.26875	5.7692e-43	1.57624e-47	0.127	0.161
DJ-1/PARK7 Ex1-5del	DA1	PURG	Down	-0.369265	6.45891e-43	1.76468e-47	0.207	0.175
DJ-1/PARK7 Ex1-5del	DA1	NOC3L	Up	0.287841	6.46333e-43	1.76589e-47	0.189	0.107
DJ-1/PARK7 Ex1-5del	DA1	C1ORF54	Down	-0.332783	7.02704e-43	1.9199e-47	0.179	0.144
DJ-1/PARK7 Ex1-5del	DA1	MT-ND1	Down	-0.346526	7.4392e-43	2.03251e-47	0.952	0.93
DJ-1/PARK7 Ex1-5del	DA1	SPECC1	Down	-0.385274	7.98892e-43	2.1827e-47	0.178	0.146
DJ-1/PARK7 Ex1-5del	DA1	GREB1	Up	0.319089	8.00798e-43	2.18791e-47	0.161	0.084
DJ-1/PARK7 Ex1-5del	DA1	ADSSL1	Up	1.25312	8.27648e-43	2.26127e-47	0.109	0.03
DJ-1/PARK7 Ex1-5del	DA1	MAATS1	Up	0.633858	8.41461e-43	2.29901e-47	0.123	0.05
DJ-1/PARK7 Ex1-5del	DA1	KCNK10	Down	-0.755961	9.01362e-43	2.46267e-47	0.126	0.125
DJ-1/PARK7 Ex1-5del	DA1	TK2	Down	-0.27966	9.23073e-43	2.52199e-47	0.147	0.107
DJ-1/PARK7 Ex1-5del	DA1	RASGRF2	Down	-1.42028	9.36384e-43	2.55836e-47	0.104	0.146
DJ-1/PARK7 Ex1-5del	DA1	ZNF236	Down	-0.417424	9.62959e-43	2.63096e-47	0.12	0.09
DJ-1/PARK7 Ex1-5del	DA1	COL6A2	Down	-0.996606	9.66205e-43	2.63983e-47	0.165	0.187
DJ-1/PARK7 Ex1-5del	DA1	PWWP2B	Up	0.305217	1.00764e-42	2.75305e-47	0.118	0.056
DJ-1/PARK7 Ex1-5del	DA1	ARL6	Up	0.301437	1.10166e-42	3.00991e-47	0.142	0.072
DJ-1/PARK7 Ex1-5del	DA1	ZBED4	Down	-0.463727	1.16786e-42	3.19079e-47	0.161	0.137
DJ-1/PARK7 Ex1-5del	DA1	AAMDC	Up	0.450862	1.1949e-42	3.26468e-47	0.187	0.094
DJ-1/PARK7 Ex1-5del	DA1	RAC3	Up	0.29207	1.28429e-42	3.50888e-47	0.798	0.638
DJ-1/PARK7 Ex1-5del	DA1	CAMKV	Down	-0.664736	1.29241e-42	3.53108e-47	0.157	0.152
DJ-1/PARK7 Ex1-5del	DA1	ST6GAL2	Down	-0.346953	1.30265e-42	3.55906e-47	0.169	0.116
DJ-1/PARK7 Ex1-5del	DA1	PNMA3	Up	0.485945	1.42601e-42	3.8961e-47	0.118	0.048
DJ-1/PARK7 Ex1-5del	DA1	ELAC1	Up	0.28187	1.42762e-42	3.90048e-47	0.145	0.078
DJ-1/PARK7 Ex1-5del	DA1	PLPPR5	Up	0.271757	1.4769e-42	4.03513e-47	0.152	0.083
DJ-1/PARK7 Ex1-5del	DA1	ZNF138	Down	-0.281929	1.50337e-42	4.10744e-47	0.191	0.143
DJ-1/PARK7 Ex1-5del	DA1	AC012645.1	Up	0.932234	1.68532e-42	4.60457e-47	0.152	0.059
DJ-1/PARK7 Ex1-5del	DA1	N4BP3	Up	0.370978	1.70888e-42	4.66894e-47	0.105	0.046
DJ-1/PARK7 Ex1-5del	DA1	AP000894.2	Up	0.715792	1.71133e-42	4.67562e-47	0.163	0.071
DJ-1/PARK7 Ex1-5del	DA1	GSN	Up	0.26186	1.84706e-42	5.04647e-47	0.148	0.074
DJ-1/PARK7 Ex1-5del	DA1	USP49	Down	-0.475006	1.91414e-42	5.22974e-47	0.144	0.12
DJ-1/PARK7 Ex1-5del	DA1	NOP16	Up	0.386429	1.96765e-42	5.37595e-47	0.122	0.056
DJ-1/PARK7 Ex1-5del	DA1	GNG7	Up	0.643841	2.23293e-42	6.10072e-47	0.103	0.04
DJ-1/PARK7 Ex1-5del	DA1	HDX	Down	-0.261362	2.26891e-42	6.19903e-47	0.141	0.101
DJ-1/PARK7 Ex1-5del	DA1	DMPK	Up	0.302803	2.27859e-42	6.22548e-47	0.154	0.081
DJ-1/PARK7 Ex1-5del	DA1	CACNA1E	Down	-0.433176	2.43719e-42	6.65881e-47	0.187	0.154
DJ-1/PARK7 Ex1-5del	DA1	MARF1	Down	-0.384972	2.46694e-42	6.7401e-47	0.176	0.143
DJ-1/PARK7 Ex1-5del	DA1	PDGFA	Up	0.741958	2.58483e-42	7.0622e-47	0.125	0.048
DJ-1/PARK7 Ex1-5del	DA1	ZNF436-AS1	Down	-0.271001	2.73021e-42	7.4594e-47	0.183	0.132
DJ-1/PARK7 Ex1-5del	DA1	XRRA1	Down	-0.571739	2.83314e-42	7.7406e-47	0.148	0.125
DJ-1/PARK7 Ex1-5del	DA1	IL13RA1	Up	1.69864	3.00644e-42	8.21409e-47	0.09	0.018
DJ-1/PARK7 Ex1-5del	DA1	PSD2	Down	-0.408682	3.03361e-42	8.28832e-47	0.211	0.182
DJ-1/PARK7 Ex1-5del	DA1	PFDN2	Up	0.271833	3.17247e-42	8.66771e-47	0.951	0.86
DJ-1/PARK7 Ex1-5del	DA1	LRP5	Up	1.21478	3.70859e-42	1.01325e-46	0.079	0.019
DJ-1/PARK7 Ex1-5del	DA1	FAM229A	Up	1.0181	3.73445e-42	1.02031e-46	0.109	0.034
DJ-1/PARK7 Ex1-5del	DA1	MEIS2	Down	-0.723321	3.73581e-42	1.02069e-46	0.379	0.511
DJ-1/PARK7 Ex1-5del	DA1	ADCK2	Up	0.416906	3.7515e-42	1.02497e-46	0.127	0.059
DJ-1/PARK7 Ex1-5del	DA1	ZNF426	Down	-0.369029	3.81791e-42	1.04312e-46	0.136	0.103
DJ-1/PARK7 Ex1-5del	DA1	AC016065.1	Down	-0.380941	4.02497e-42	1.09969e-46	0.144	0.116
DJ-1/PARK7 Ex1-5del	DA1	PGGT1B	Down	-0.257374	4.59459e-42	1.25532e-46	0.127	0.084
DJ-1/PARK7 Ex1-5del	DA1	CA10	Up	0.82216	4.76212e-42	1.30109e-46	0.146	0.057
DJ-1/PARK7 Ex1-5del	DA1	TIMM8A	Up	0.484025	5.25648e-42	1.43616e-46	0.127	0.058
DJ-1/PARK7 Ex1-5del	DA1	PUDP	Down	-0.818205	5.33152e-42	1.45666e-46	0.116	0.121
DJ-1/PARK7 Ex1-5del	DA1	KLF3-AS1	Down	-1.23747	5.49196e-42	1.5005e-46	0.111	0.139
DJ-1/PARK7 Ex1-5del	DA1	SLC16A7	Down	-1.066	5.65401e-42	1.54477e-46	0.105	0.117
DJ-1/PARK7 Ex1-5del	DA1	MEMO1	Down	-0.278177	6.44703e-42	1.76143e-46	0.17	0.131
DJ-1/PARK7 Ex1-5del	DA1	GRM3	Down	-0.408501	6.58424e-42	1.79892e-46	0.122	0.089
DJ-1/PARK7 Ex1-5del	DA1	NAGA	Up	0.35377	6.67319e-42	1.82323e-46	0.093	0.038
DJ-1/PARK7 Ex1-5del	DA1	RORA	Up	0.9769	7.11559e-42	1.9441e-46	0.128	0.043
DJ-1/PARK7 Ex1-5del	DA1	FCGRT	Up	0.881106	7.56331e-42	2.06642e-46	0.172	0.07
DJ-1/PARK7 Ex1-5del	DA1	ZNF678	Down	-0.322901	8.37007e-42	2.28684e-46	0.125	0.088
DJ-1/PARK7 Ex1-5del	DA1	RABEP2	Up	0.601483	8.37845e-42	2.28913e-46	0.104	0.039
DJ-1/PARK7 Ex1-5del	DA1	CYFIP1	Up	0.363025	9.19879e-42	2.51326e-46	0.12	0.057
DJ-1/PARK7 Ex1-5del	DA1	ZNF124	Down	-0.313946	9.61775e-42	2.62773e-46	0.15	0.112
DJ-1/PARK7 Ex1-5del	DA1	FILIP1L	Up	1.02725	1.06526e-41	2.91048e-46	0.158	0.059
DJ-1/PARK7 Ex1-5del	DA1	PHGR1	Up	7.59296	1.45184e-41	3.96666e-46	0.045	0
DJ-1/PARK7 Ex1-5del	DA1	ATP1A3	Up	0.378676	1.5272e-41	4.17257e-46	0.752	0.585
DJ-1/PARK7 Ex1-5del	DA1	AL118516.1	Down	-0.382543	1.57117e-41	4.29269e-46	0.206	0.175
DJ-1/PARK7 Ex1-5del	DA1	NLRP2	Up	1.09545	1.58779e-41	4.33812e-46	0.085	0.022
DJ-1/PARK7 Ex1-5del	DA1	SLC29A1	Up	0.90155	1.72384e-41	4.70982e-46	0.111	0.037
DJ-1/PARK7 Ex1-5del	DA1	CHPF2	Up	0.250739	1.75808e-41	4.80338e-46	0.123	0.062
DJ-1/PARK7 Ex1-5del	DA1	COL4A2	Up	0.487494	1.76855e-41	4.83197e-46	0.141	0.063
DJ-1/PARK7 Ex1-5del	DA1	INPPL1	Up	1.14571	1.78835e-41	4.88606e-46	0.097	0.027
DJ-1/PARK7 Ex1-5del	DA1	CNKSR3	Up	2.49164	1.82974e-41	4.99915e-46	0.097	0.018
DJ-1/PARK7 Ex1-5del	DA1	PARN	Down	-0.360041	1.83803e-41	5.02179e-46	0.153	0.116
DJ-1/PARK7 Ex1-5del	DA1	SH2D3C	Up	0.325639	1.94742e-41	5.32068e-46	0.162	0.085
DJ-1/PARK7 Ex1-5del	DA1	ZNF280B	Down	-0.275641	2.00961e-41	5.49058e-46	0.146	0.109
DJ-1/PARK7 Ex1-5del	DA1	CD2AP	Up	0.642801	2.05816e-41	5.62325e-46	0.157	0.069
DJ-1/PARK7 Ex1-5del	DA1	RBBP5	Down	-0.299695	2.09669e-41	5.7285e-46	0.163	0.128
DJ-1/PARK7 Ex1-5del	DA1	HEIH	Up	1.3843	2.42053e-41	6.61328e-46	0.091	0.021
DJ-1/PARK7 Ex1-5del	DA1	CCDC80	Up	0.353119	2.47513e-41	6.76247e-46	0.193	0.099
DJ-1/PARK7 Ex1-5del	DA1	PLXNA4	Up	0.642572	2.48781e-41	6.79712e-46	0.166	0.073
DJ-1/PARK7 Ex1-5del	DA1	ARSA	Up	0.585208	2.80134e-41	7.65373e-46	0.118	0.047
DJ-1/PARK7 Ex1-5del	DA1	DNAJC15	Up	0.761979	2.95129e-41	8.06341e-46	0.149	0.062
DJ-1/PARK7 Ex1-5del	DA1	NKAIN2	Down	-0.337441	3.06646e-41	8.37807e-46	0.138	0.099
DJ-1/PARK7 Ex1-5del	DA1	CNGB1	Up	1.14386	3.08066e-41	8.41687e-46	0.115	0.036
DJ-1/PARK7 Ex1-5del	DA1	SLC6A17	Down	-0.564541	3.18008e-41	8.6885e-46	0.134	0.108
DJ-1/PARK7 Ex1-5del	DA1	PPIB	Up	0.393447	3.2986e-41	9.01232e-46	0.927	0.814
DJ-1/PARK7 Ex1-5del	DA1	LINGO2	Up	1.06178	3.47622e-41	9.4976e-46	0.106	0.031
DJ-1/PARK7 Ex1-5del	DA1	CORO2B	Down	-0.533547	3.57149e-41	9.75791e-46	0.135	0.112
DJ-1/PARK7 Ex1-5del	DA1	FAN1	Down	-0.291106	3.77577e-41	1.0316e-45	0.13	0.092
DJ-1/PARK7 Ex1-5del	DA1	PRSS8	Up	5.10784	3.77869e-41	1.0324e-45	0.049	0.001
DJ-1/PARK7 Ex1-5del	DA1	BEX4	Up	0.251056	4.5882e-41	1.25357e-45	0.956	0.864
DJ-1/PARK7 Ex1-5del	DA1	PTPRM	Up	0.251937	4.64798e-41	1.26991e-45	0.155	0.082
DJ-1/PARK7 Ex1-5del	DA1	MAML2	Up	0.50082	4.70807e-41	1.28632e-45	0.186	0.091
DJ-1/PARK7 Ex1-5del	DA1	PIP4K2A	Down	-0.370425	4.93011e-41	1.34699e-45	0.138	0.107
DJ-1/PARK7 Ex1-5del	DA1	INO80C	Up	0.383488	5.16368e-41	1.4108e-45	0.129	0.062
DJ-1/PARK7 Ex1-5del	DA1	ZNF570	Down	-0.338777	5.18698e-41	1.41717e-45	0.144	0.106
DJ-1/PARK7 Ex1-5del	DA1	MPP6	Down	-0.980091	5.28621e-41	1.44428e-45	0.134	0.154
DJ-1/PARK7 Ex1-5del	DA1	GRIK3	Up	1.10455	5.45927e-41	1.49156e-45	0.106	0.03
DJ-1/PARK7 Ex1-5del	DA1	MT1F	Down	-0.268591	5.63355e-41	1.53918e-45	0.172	0.118
DJ-1/PARK7 Ex1-5del	DA1	FAM76A	Down	-0.571549	6.43556e-41	1.7583e-45	0.138	0.117
DJ-1/PARK7 Ex1-5del	DA1	NINL	Up	0.325108	6.81413e-41	1.86173e-45	0.143	0.075
DJ-1/PARK7 Ex1-5del	DA1	ZNF503-AS2	Up	1.45335	7.49978e-41	2.04906e-45	0.091	0.022
DJ-1/PARK7 Ex1-5del	DA1	DUSP10	Up	1.67095	7.58487e-41	2.07231e-45	0.093	0.02
DJ-1/PARK7 Ex1-5del	DA1	ARHGAP42	Up	2.4921	7.62888e-41	2.08434e-45	0.075	0.01
DJ-1/PARK7 Ex1-5del	DA1	ISLR2	Up	0.524256	7.71292e-41	2.1073e-45	0.167	0.076
DJ-1/PARK7 Ex1-5del	DA1	PER2	Up	0.771734	8.03912e-41	2.19642e-45	0.125	0.049
DJ-1/PARK7 Ex1-5del	DA1	ZKSCAN8	Down	-0.380994	8.13068e-41	2.22144e-45	0.15	0.119
DJ-1/PARK7 Ex1-5del	DA1	TOR3A	Up	0.285778	8.32351e-41	2.27412e-45	0.114	0.057
DJ-1/PARK7 Ex1-5del	DA1	TMEM121B	Down	-0.482463	9.87281e-41	2.69742e-45	0.146	0.124
DJ-1/PARK7 Ex1-5del	DA1	PHF21B	Down	-0.690497	1.02855e-40	2.81016e-45	0.136	0.132
DJ-1/PARK7 Ex1-5del	DA1	TRPM7	Down	-0.310076	1.10331e-40	3.01443e-45	0.136	0.098
DJ-1/PARK7 Ex1-5del	DA1	PRKCA	Up	0.462544	1.14092e-40	3.11717e-45	0.156	0.075
DJ-1/PARK7 Ex1-5del	DA1	LRBA	Down	-0.388785	1.20016e-40	3.27903e-45	0.16	0.125
DJ-1/PARK7 Ex1-5del	DA1	HYI	Up	0.536057	1.32785e-40	3.6279e-45	0.159	0.075
DJ-1/PARK7 Ex1-5del	DA1	ZNF649	Down	-0.565356	1.36358e-40	3.72553e-45	0.113	0.098
DJ-1/PARK7 Ex1-5del	DA1	EYA4	Up	2.38406	1.40264e-40	3.83225e-45	0.073	0.01
DJ-1/PARK7 Ex1-5del	DA1	TUBA1C	Down	-1.08531	1.47083e-40	4.01854e-45	0.139	0.18
DJ-1/PARK7 Ex1-5del	DA1	MSX1	Up	0.435014	1.57067e-40	4.29133e-45	0.174	0.077
DJ-1/PARK7 Ex1-5del	DA1	RADX	Up	0.392307	1.64508e-40	4.49462e-45	0.16	0.081
DJ-1/PARK7 Ex1-5del	DA1	LINC01980	Up	1.46795	1.77919e-40	4.86105e-45	0.099	0.025
DJ-1/PARK7 Ex1-5del	DA1	ZSCAN2	Down	-0.630737	1.94019e-40	5.30092e-45	0.106	0.091
DJ-1/PARK7 Ex1-5del	DA1	SLC40A1	Up	1.31636	1.9744e-40	5.39439e-45	0.081	0.019
DJ-1/PARK7 Ex1-5del	DA1	TMEM108	Down	-0.274946	1.9959e-40	5.45312e-45	0.119	0.084
DJ-1/PARK7 Ex1-5del	DA1	SLC39A14	Up	0.439793	2.06665e-40	5.64644e-45	0.104	0.042
DJ-1/PARK7 Ex1-5del	DA1	CALCB	Up	3.35231	2.06737e-40	5.64839e-45	0.075	0.009
DJ-1/PARK7 Ex1-5del	DA1	TRIM41	Up	0.263981	2.22832e-40	6.08815e-45	0.136	0.07
DJ-1/PARK7 Ex1-5del	DA1	THADA	Up	0.375685	2.40886e-40	6.58141e-45	0.105	0.047
DJ-1/PARK7 Ex1-5del	DA1	ALG10B	Down	-0.447736	2.43944e-40	6.66496e-45	0.115	0.088
DJ-1/PARK7 Ex1-5del	DA1	TENM1	Up	0.651332	2.57972e-40	7.04822e-45	0.308	0.169
DJ-1/PARK7 Ex1-5del	DA1	AJM1	Up	0.335498	2.66227e-40	7.27376e-45	0.155	0.082
DJ-1/PARK7 Ex1-5del	DA1	ZFP36L2	Up	1.08575	2.86451e-40	7.82632e-45	0.112	0.033
DJ-1/PARK7 Ex1-5del	DA1	ELL2	Up	1.55574	2.89568e-40	7.91147e-45	0.101	0.025
DJ-1/PARK7 Ex1-5del	DA1	SIRT7	Down	-0.328184	3.1455e-40	8.59404e-45	0.113	0.078
DJ-1/PARK7 Ex1-5del	DA1	CALR	Up	0.282941	3.1729e-40	8.66889e-45	0.865	0.724
DJ-1/PARK7 Ex1-5del	DA1	TIAM1	Down	-0.545718	3.24786e-40	8.87369e-45	0.179	0.163
DJ-1/PARK7 Ex1-5del	DA1	RPS8	Down	-0.292157	3.27436e-40	8.94608e-45	0.993	0.992
DJ-1/PARK7 Ex1-5del	DA1	LYSMD3	Up	0.359297	3.42075e-40	9.34605e-45	0.132	0.065
DJ-1/PARK7 Ex1-5del	DA1	RMC1	Down	-1.1439	3.4991e-40	9.56012e-45	0.116	0.127
DJ-1/PARK7 Ex1-5del	DA1	MBTD1	Down	-0.485952	3.99283e-40	1.09091e-44	0.132	0.111
DJ-1/PARK7 Ex1-5del	DA1	PDK3	Down	-0.421378	4.0846e-40	1.11598e-44	0.121	0.092
DJ-1/PARK7 Ex1-5del	DA1	GADD45G	Down	-0.609852	4.12459e-40	1.12691e-44	0.209	0.199
DJ-1/PARK7 Ex1-5del	DA1	XBP1	Up	0.490667	4.19741e-40	1.1468e-44	0.536	0.373
DJ-1/PARK7 Ex1-5del	DA1	TAB1	Up	0.308879	4.26665e-40	1.16572e-44	0.109	0.053
DJ-1/PARK7 Ex1-5del	DA1	BOK	Up	0.463712	5.29392e-40	1.44639e-44	0.162	0.08
DJ-1/PARK7 Ex1-5del	DA1	UNC119B	Up	0.509202	5.36169e-40	1.4649e-44	0.107	0.044
DJ-1/PARK7 Ex1-5del	DA1	BYSL	Up	0.377034	5.66802e-40	1.5486e-44	0.108	0.051
DJ-1/PARK7 Ex1-5del	DA1	MT-ND3	Down	-0.349407	5.84461e-40	1.59684e-44	0.989	0.991
DJ-1/PARK7 Ex1-5del	DA1	RBM19	Up	0.511814	6.2756e-40	1.7146e-44	0.11	0.046
DJ-1/PARK7 Ex1-5del	DA1	ACVR1	Up	0.515919	6.42712e-40	1.756e-44	0.14	0.064
DJ-1/PARK7 Ex1-5del	DA1	RHOU	Down	-0.714626	6.47334e-40	1.76862e-44	0.177	0.17
DJ-1/PARK7 Ex1-5del	DA1	ECE1	Up	0.456122	6.8898e-40	1.88241e-44	0.108	0.046
DJ-1/PARK7 Ex1-5del	DA1	TMEM238	Up	2.61359	7.36586e-40	2.01248e-44	0.067	0.008
DJ-1/PARK7 Ex1-5del	DA1	TBC1D15	Down	-0.903819	7.63543e-40	2.08612e-44	0.127	0.146
DJ-1/PARK7 Ex1-5del	DA1	MYCBP	Up	0.368777	7.96743e-40	2.17683e-44	0.116	0.055
DJ-1/PARK7 Ex1-5del	DA1	ZNF92	Up	0.270837	8.69716e-40	2.37621e-44	0.162	0.09
DJ-1/PARK7 Ex1-5del	DA1	LRRC6	Up	0.319083	8.70839e-40	2.37928e-44	0.084	0.033
DJ-1/PARK7 Ex1-5del	DA1	REM2	Down	-0.600331	9.35246e-40	2.55525e-44	0.125	0.112
DJ-1/PARK7 Ex1-5del	DA1	LRRN3	Down	-0.664236	9.44489e-40	2.5805e-44	0.277	0.286
DJ-1/PARK7 Ex1-5del	DA1	RPARP-AS1	Down	-0.339463	9.54185e-40	2.60699e-44	0.144	0.106
DJ-1/PARK7 Ex1-5del	DA1	FOXRED2	Down	-0.302694	9.68161e-40	2.64518e-44	0.131	0.096
DJ-1/PARK7 Ex1-5del	DA1	OLFM1	Up	0.282187	9.85077e-40	2.69139e-44	0.844	0.7
DJ-1/PARK7 Ex1-5del	DA1	GPKOW	Up	0.27714	1.05532e-39	2.88331e-44	0.149	0.079
DJ-1/PARK7 Ex1-5del	DA1	DNAJC11	Down	-0.317	1.06244e-39	2.90277e-44	0.143	0.102
DJ-1/PARK7 Ex1-5del	DA1	GOLGA8B	Down	-0.464045	1.25059e-39	3.41681e-44	0.155	0.122
DJ-1/PARK7 Ex1-5del	DA1	RARA-AS1	Down	-0.437995	1.36322e-39	3.72455e-44	0.145	0.124
DJ-1/PARK7 Ex1-5del	DA1	NECTIN3	Up	0.342749	1.36978e-39	3.74247e-44	0.145	0.074
DJ-1/PARK7 Ex1-5del	DA1	NIF3L1	Down	-0.314361	1.40911e-39	3.84992e-44	0.128	0.095
DJ-1/PARK7 Ex1-5del	DA1	SLC9A3R1	Up	0.918036	1.41694e-39	3.87131e-44	0.138	0.052
DJ-1/PARK7 Ex1-5del	DA1	AL365361.1	Down	-0.692521	1.50381e-39	4.10866e-44	0.124	0.121
DJ-1/PARK7 Ex1-5del	DA1	MAP3K12	Up	0.327321	1.7337e-39	4.73676e-44	0.151	0.079
DJ-1/PARK7 Ex1-5del	DA1	E4F1	Down	-0.306618	1.84699e-39	5.04628e-44	0.143	0.109
DJ-1/PARK7 Ex1-5del	DA1	AC027682.6	Up	0.807839	1.84727e-39	5.04704e-44	0.111	0.041
DJ-1/PARK7 Ex1-5del	DA1	HEATR3	Down	-0.36021	2.08934e-39	5.70841e-44	0.113	0.085
DJ-1/PARK7 Ex1-5del	DA1	FAM49A	Down	-0.293036	2.19666e-39	6.00164e-44	0.245	0.208
DJ-1/PARK7 Ex1-5del	DA1	FAM27C	Down	-0.457422	2.63483e-39	7.1988e-44	0.163	0.134
DJ-1/PARK7 Ex1-5del	DA1	NQO1	Down	-0.599904	2.68294e-39	7.33024e-44	0.146	0.124
DJ-1/PARK7 Ex1-5del	DA1	EFNB2	Down	-0.49474	2.70743e-39	7.39714e-44	0.25	0.238
DJ-1/PARK7 Ex1-5del	DA1	POLI	Up	0.29998	2.78681e-39	7.61404e-44	0.13	0.067
DJ-1/PARK7 Ex1-5del	DA1	SOX5	Down	-1.57648	2.94273e-39	8.04003e-44	0.074	0.116
DJ-1/PARK7 Ex1-5del	DA1	IMMP2L	Up	0.452638	2.9948e-39	8.1823e-44	0.122	0.056
DJ-1/PARK7 Ex1-5del	DA1	CFD	Up	0.649979	3.08545e-39	8.42995e-44	0.118	0.048
DJ-1/PARK7 Ex1-5del	DA1	DGCR6	Down	-0.637323	3.24677e-39	8.87072e-44	0.138	0.126
DJ-1/PARK7 Ex1-5del	DA1	CBR3-AS1	Up	1.41599	3.37448e-39	9.21964e-44	0.071	0.015
DJ-1/PARK7 Ex1-5del	DA1	NKAIN4	Down	-1.27575	3.83813e-39	1.04864e-43	0.132	0.18
DJ-1/PARK7 Ex1-5del	DA1	FOXB1	Up	6.48379	3.86764e-39	1.0567e-43	0.044	0.001
DJ-1/PARK7 Ex1-5del	DA1	LNX1	Up	0.660318	4.51024e-39	1.23227e-43	0.115	0.046
DJ-1/PARK7 Ex1-5del	DA1	ATF5	Up	0.539346	4.75099e-39	1.29805e-43	0.181	0.088
DJ-1/PARK7 Ex1-5del	DA1	NUBP1	Up	0.315444	4.82201e-39	1.31745e-43	0.145	0.077
DJ-1/PARK7 Ex1-5del	DA1	RTL1	Down	-1.66339	4.96558e-39	1.35668e-43	0.091	0.164
DJ-1/PARK7 Ex1-5del	DA1	MN1	Down	-0.421154	5.37294e-39	1.46798e-43	0.128	0.1
DJ-1/PARK7 Ex1-5del	DA1	ITPR2	Up	1.40412	5.43625e-39	1.48527e-43	0.084	0.018
DJ-1/PARK7 Ex1-5del	DA1	NRAV	Up	0.447086	5.64753e-39	1.543e-43	0.112	0.05
DJ-1/PARK7 Ex1-5del	DA1	FAM227A	Down	-0.443032	5.85034e-39	1.59841e-43	0.157	0.13
DJ-1/PARK7 Ex1-5del	DA1	SNAPC1	Down	-0.441978	6.30245e-39	1.72193e-43	0.129	0.096
DJ-1/PARK7 Ex1-5del	DA1	RCBTB1	Down	-0.392661	6.38297e-39	1.74393e-43	0.121	0.091
DJ-1/PARK7 Ex1-5del	DA1	GNG8	Down	-2.2539	6.53666e-39	1.78592e-43	0.042	0.116
DJ-1/PARK7 Ex1-5del	DA1	GLRB	Up	0.91202	6.77064e-39	1.84985e-43	0.114	0.04
DJ-1/PARK7 Ex1-5del	DA1	KCNS3	Up	2.90469	6.77645e-39	1.85144e-43	0.051	0.003
DJ-1/PARK7 Ex1-5del	DA1	ARHGAP5-AS1	Up	1.5882	7.09884e-39	1.93952e-43	0.102	0.026
DJ-1/PARK7 Ex1-5del	DA1	HECW1	Down	-0.429522	7.12116e-39	1.94562e-43	0.171	0.147
DJ-1/PARK7 Ex1-5del	DA1	SIRT3	Up	0.250192	7.51155e-39	2.05228e-43	0.136	0.072
DJ-1/PARK7 Ex1-5del	DA1	WDR35	Up	0.635819	7.83989e-39	2.14199e-43	0.099	0.038
DJ-1/PARK7 Ex1-5del	DA1	TMEM97	Down	-0.373294	8.3329e-39	2.27669e-43	0.275	0.242
DJ-1/PARK7 Ex1-5del	DA1	IRS1	Up	0.691197	8.36992e-39	2.2868e-43	0.131	0.053
DJ-1/PARK7 Ex1-5del	DA1	LARGE1	Down	-0.589506	8.4907e-39	2.3198e-43	0.137	0.118
DJ-1/PARK7 Ex1-5del	DA1	CASP2	Down	-0.302471	8.61346e-39	2.35334e-43	0.127	0.088
DJ-1/PARK7 Ex1-5del	DA1	FECH	Up	0.306409	9.72398e-39	2.65675e-43	0.127	0.065
DJ-1/PARK7 Ex1-5del	DA1	KCNK1	Up	1.20354	9.88706e-39	2.70131e-43	0.109	0.032
DJ-1/PARK7 Ex1-5del	DA1	DLGAP1-AS1	Up	0.764243	1.13973e-38	3.11392e-43	0.108	0.037
DJ-1/PARK7 Ex1-5del	DA1	PGM1	Up	0.326339	1.14968e-38	3.14113e-43	0.115	0.054
DJ-1/PARK7 Ex1-5del	DA1	LINC00882	Down	-0.277392	1.15498e-38	3.15561e-43	0.158	0.12
DJ-1/PARK7 Ex1-5del	DA1	MAN2A1	Up	0.820969	1.23888e-38	3.38482e-43	0.112	0.04
DJ-1/PARK7 Ex1-5del	DA1	LINC02525	Down	-1.52218	1.34779e-38	3.68238e-43	0.076	0.136
DJ-1/PARK7 Ex1-5del	DA1	XPO4	Up	0.290562	1.44163e-38	3.93878e-43	0.116	0.058
DJ-1/PARK7 Ex1-5del	DA1	CNNM2	Down	-0.267457	1.65828e-38	4.53069e-43	0.127	0.091
DJ-1/PARK7 Ex1-5del	DA1	MPDU1	Up	0.584854	1.70126e-38	4.64812e-43	0.105	0.043
DJ-1/PARK7 Ex1-5del	DA1	NAB2	Down	-0.314406	1.79845e-38	4.91365e-43	0.153	0.121
DJ-1/PARK7 Ex1-5del	DA1	RPS19	Down	-0.29815	1.93454e-38	5.28549e-43	0.996	0.991
DJ-1/PARK7 Ex1-5del	DA1	CACHD1	Down	-0.758089	2.05769e-38	5.62195e-43	0.145	0.147
DJ-1/PARK7 Ex1-5del	DA1	SHLD1	Up	0.340938	2.08931e-38	5.70834e-43	0.12	0.061
DJ-1/PARK7 Ex1-5del	DA1	N6AMT1	Up	0.36468	2.09563e-38	5.72561e-43	0.094	0.04
DJ-1/PARK7 Ex1-5del	DA1	HECW2	Down	-0.333444	2.12425e-38	5.80381e-43	0.119	0.085
DJ-1/PARK7 Ex1-5del	DA1	ZBTB5	Down	-0.355605	2.12459e-38	5.80475e-43	0.12	0.092
DJ-1/PARK7 Ex1-5del	DA1	NIN	Down	-0.426947	2.19395e-38	5.99422e-43	0.186	0.159
DJ-1/PARK7 Ex1-5del	DA1	EML6	Up	1.24673	2.24213e-38	6.12587e-43	0.114	0.035
DJ-1/PARK7 Ex1-5del	DA1	COX10	Down	-0.268642	2.26722e-38	6.19443e-43	0.129	0.093
DJ-1/PARK7 Ex1-5del	DA1	SEZ6	Down	-0.253766	2.52229e-38	6.89132e-43	0.19	0.147
DJ-1/PARK7 Ex1-5del	DA1	TRAPPC13	Up	0.337723	2.54395e-38	6.95051e-43	0.135	0.07
DJ-1/PARK7 Ex1-5del	DA1	PAQR8	Down	-0.472504	2.96143e-38	8.09113e-43	0.09	0.062
DJ-1/PARK7 Ex1-5del	DA1	TPRA1	Up	0.351537	3.01264e-38	8.23103e-43	0.114	0.053
DJ-1/PARK7 Ex1-5del	DA1	BBS9	Down	-0.286332	3.01731e-38	8.2438e-43	0.112	0.077
DJ-1/PARK7 Ex1-5del	DA1	PRSS22	Up	6.06972	3.09476e-38	8.4554e-43	0.042	0
DJ-1/PARK7 Ex1-5del	DA1	C1QTNF3	Up	1.37585	3.09758e-38	8.4631e-43	0.09	0.022
DJ-1/PARK7 Ex1-5del	DA1	PLAGL1	Down	-1.37853	3.36911e-38	9.20496e-43	0.071	0.096
DJ-1/PARK7 Ex1-5del	DA1	NOM1	Down	-0.284239	3.39029e-38	9.26284e-43	0.13	0.092
DJ-1/PARK7 Ex1-5del	DA1	MMP16	Down	-0.343479	3.47207e-38	9.48627e-43	0.186	0.145
DJ-1/PARK7 Ex1-5del	DA1	ZNF423	Down	-0.474947	3.81561e-38	1.04249e-42	0.145	0.123
DJ-1/PARK7 Ex1-5del	DA1	SETD9	Up	0.329398	4.1066e-38	1.12199e-42	0.114	0.058
DJ-1/PARK7 Ex1-5del	DA1	SAP130	Down	-0.434299	4.121e-38	1.12593e-42	0.141	0.114
DJ-1/PARK7 Ex1-5del	DA1	BDH2	Up	0.287222	4.23347e-38	1.15666e-42	0.144	0.077
DJ-1/PARK7 Ex1-5del	DA1	TFIP11	Down	-0.371985	4.32978e-38	1.18297e-42	0.11	0.077
DJ-1/PARK7 Ex1-5del	DA1	RAB29	Up	0.966516	4.47771e-38	1.22338e-42	0.085	0.025
DJ-1/PARK7 Ex1-5del	DA1	AL137802.2	Down	-0.313069	5.31985e-38	1.45347e-42	0.163	0.128
DJ-1/PARK7 Ex1-5del	DA1	SLC35E4	Down	-0.3274	5.41053e-38	1.47825e-42	0.129	0.091
DJ-1/PARK7 Ex1-5del	DA1	MT2A	Up	0.739873	5.47653e-38	1.49628e-42	0.155	0.068
DJ-1/PARK7 Ex1-5del	DA1	NEURL1B	Up	1.22119	5.60464e-38	1.53128e-42	0.097	0.028
DJ-1/PARK7 Ex1-5del	DA1	AUXG01000058.1	Up	0.519559	5.67076e-38	1.54935e-42	0.746	0.586
DJ-1/PARK7 Ex1-5del	DA1	LINC01006	Up	0.251279	5.90517e-38	1.61339e-42	0.134	0.071
DJ-1/PARK7 Ex1-5del	DA1	ARPP21	Down	-1.48174	6.07904e-38	1.6609e-42	0.092	0.137
DJ-1/PARK7 Ex1-5del	DA1	COL5A2	Up	0.595992	6.17676e-38	1.68759e-42	0.132	0.054
DJ-1/PARK7 Ex1-5del	DA1	STRADA	Down	-0.454983	6.18985e-38	1.69117e-42	0.133	0.11
DJ-1/PARK7 Ex1-5del	DA1	CPOX	Up	0.479904	6.36846e-38	1.73997e-42	0.124	0.058
DJ-1/PARK7 Ex1-5del	DA1	RPA1	Down	-0.316385	6.59254e-38	1.80119e-42	0.133	0.1
DJ-1/PARK7 Ex1-5del	DA1	AC087477.2	Up	4.44706	6.9489e-38	1.89855e-42	0.05	0.002
DJ-1/PARK7 Ex1-5del	DA1	PTPRJ	Up	0.388557	7.32342e-38	2.00088e-42	0.104	0.047
DJ-1/PARK7 Ex1-5del	DA1	SLC4A2	Up	0.672676	7.35325e-38	2.00903e-42	0.114	0.044
DJ-1/PARK7 Ex1-5del	DA1	PPL	Up	1.18988	7.37205e-38	2.01417e-42	0.081	0.02
DJ-1/PARK7 Ex1-5del	DA1	SORD	Down	-0.358974	7.57911e-38	2.07074e-42	0.118	0.088
DJ-1/PARK7 Ex1-5del	DA1	SNCAIP	Down	-1.07294	7.68193e-38	2.09883e-42	0.115	0.152
DJ-1/PARK7 Ex1-5del	DA1	PRR4	Up	0.28808	9.3348e-38	2.55042e-42	0.15	0.082
DJ-1/PARK7 Ex1-5del	DA1	TUBA4A	Up	1.62258	9.63895e-38	2.63352e-42	0.083	0.018
DJ-1/PARK7 Ex1-5del	DA1	DDX54	Up	0.393655	1.02095e-37	2.78942e-42	0.154	0.081
DJ-1/PARK7 Ex1-5del	DA1	HUNK	Down	-0.582087	1.04674e-37	2.85987e-42	0.154	0.147
DJ-1/PARK7 Ex1-5del	DA1	GDAP2	Down	-0.403942	1.06308e-37	2.90451e-42	0.14	0.105
DJ-1/PARK7 Ex1-5del	DA1	PLPP2	Up	1.37897	1.09267e-37	2.98536e-42	0.088	0.022
DJ-1/PARK7 Ex1-5del	DA1	LIN28B	Down	-0.682264	1.10381e-37	3.01578e-42	0.098	0.089
DJ-1/PARK7 Ex1-5del	DA1	COX7B	Up	0.253104	1.10399e-37	3.01628e-42	0.963	0.89
DJ-1/PARK7 Ex1-5del	DA1	ZNF10	Down	-0.344263	1.21745e-37	3.32626e-42	0.138	0.106
DJ-1/PARK7 Ex1-5del	DA1	LINC00685	Down	-0.724163	1.4142e-37	3.86383e-42	0.148	0.146
DJ-1/PARK7 Ex1-5del	DA1	CCN3	Up	0.883618	1.42845e-37	3.90277e-42	0.124	0.045
DJ-1/PARK7 Ex1-5del	DA1	AL450384.2	Up	0.565423	1.57625e-37	4.30657e-42	0.112	0.045
DJ-1/PARK7 Ex1-5del	DA1	MAPKBP1	Down	-0.290507	1.59111e-37	4.34717e-42	0.142	0.105
DJ-1/PARK7 Ex1-5del	DA1	TLE3	Down	-1.46205	1.60115e-37	4.37459e-42	0.086	0.124
DJ-1/PARK7 Ex1-5del	DA1	RASGRP2	Up	1.68303	1.63235e-37	4.45985e-42	0.082	0.017
DJ-1/PARK7 Ex1-5del	DA1	AC044849.1	Down	-0.294923	1.8804e-37	5.13757e-42	0.11	0.077
DJ-1/PARK7 Ex1-5del	DA1	MID1	Down	-0.405156	1.99776e-37	5.4582e-42	0.249	0.218
DJ-1/PARK7 Ex1-5del	DA1	LUM	Down	-0.696796	2.05231e-37	5.60724e-42	0.146	0.108
DJ-1/PARK7 Ex1-5del	DA1	SMIM10L2A	Up	0.394228	2.19771e-37	6.00452e-42	0.139	0.067
DJ-1/PARK7 Ex1-5del	DA1	SLC30A6	Down	-0.255063	2.3328e-37	6.3736e-42	0.113	0.076
DJ-1/PARK7 Ex1-5del	DA1	RNF128	Up	3.04468	2.50258e-37	6.83747e-42	0.052	0.004
DJ-1/PARK7 Ex1-5del	DA1	CPNE8	Up	1.33289	2.55451e-37	6.97933e-42	0.109	0.032
DJ-1/PARK7 Ex1-5del	DA1	AC105446.1	Up	2.71558	2.76533e-37	7.55535e-42	0.062	0.007
DJ-1/PARK7 Ex1-5del	DA1	EPHA8	Up	0.432393	2.90769e-37	7.9443e-42	0.112	0.05
DJ-1/PARK7 Ex1-5del	DA1	GRM8	Up	0.765949	2.91116e-37	7.95378e-42	0.121	0.048
DJ-1/PARK7 Ex1-5del	DA1	AC139887.2	Down	-0.542695	3.03379e-37	8.28883e-42	0.125	0.107
DJ-1/PARK7 Ex1-5del	DA1	FAM230I	Down	-2.91653	3.05069e-37	8.33498e-42	0.017	0.084
DJ-1/PARK7 Ex1-5del	DA1	CALY	Up	0.432276	3.13778e-37	8.57293e-42	0.864	0.744
DJ-1/PARK7 Ex1-5del	DA1	GFY	Down	-2.18941	3.44779e-37	9.41992e-42	0.037	0.107
DJ-1/PARK7 Ex1-5del	DA1	DCAF1	Down	-0.442095	3.58961e-37	9.80741e-42	0.126	0.102
DJ-1/PARK7 Ex1-5del	DA1	BSN	Down	-0.282512	3.69431e-37	1.00935e-41	0.172	0.134
DJ-1/PARK7 Ex1-5del	DA1	GALNT10	Up	0.476706	3.78522e-37	1.03418e-41	0.112	0.045
DJ-1/PARK7 Ex1-5del	DA1	MT-ND5	Down	-0.383636	3.91657e-37	1.07007e-41	0.938	0.933
DJ-1/PARK7 Ex1-5del	DA1	SOX21-AS1	Up	2.85159	4.80142e-37	1.31183e-41	0.059	0.005
DJ-1/PARK7 Ex1-5del	DA1	HIST1H1E	Down	-0.3407	5.02781e-37	1.37368e-41	0.135	0.107
DJ-1/PARK7 Ex1-5del	DA1	PGRMC1	Up	0.278481	5.43191e-37	1.48409e-41	0.941	0.842
DJ-1/PARK7 Ex1-5del	DA1	ETV2	Down	-0.359008	5.48722e-37	1.4992e-41	0.131	0.106
DJ-1/PARK7 Ex1-5del	DA1	PDZRN3	Down	-1.06758	5.66375e-37	1.54743e-41	0.084	0.093
DJ-1/PARK7 Ex1-5del	DA1	HIVEP2	Down	-0.511746	5.72091e-37	1.56305e-41	0.153	0.129
DJ-1/PARK7 Ex1-5del	DA1	AC138649.1	Up	0.532671	5.92813e-37	1.61966e-41	0.114	0.047
DJ-1/PARK7 Ex1-5del	DA1	FSBP	Up	0.320077	7.0594e-37	1.92875e-41	0.1	0.048
DJ-1/PARK7 Ex1-5del	DA1	MT-ND4	Down	-0.307931	7.16851e-37	1.95856e-41	0.995	0.993
DJ-1/PARK7 Ex1-5del	DA1	TMEM41A	Down	-0.267873	7.37636e-37	2.01534e-41	0.144	0.108
DJ-1/PARK7 Ex1-5del	DA1	CENPJ	Down	-0.412969	7.42156e-37	2.02769e-41	0.122	0.095
DJ-1/PARK7 Ex1-5del	DA1	MATK	Up	0.83403	8.38659e-37	2.29135e-41	0.101	0.037
DJ-1/PARK7 Ex1-5del	DA1	MAP3K11	Down	-0.407742	8.5461e-37	2.33494e-41	0.158	0.134
DJ-1/PARK7 Ex1-5del	DA1	NUP85	Down	-0.473817	8.63434e-37	2.35904e-41	0.117	0.098
DJ-1/PARK7 Ex1-5del	DA1	ZZEF1	Down	-0.263688	8.88658e-37	2.42796e-41	0.142	0.101
DJ-1/PARK7 Ex1-5del	DA1	TSPAN12	Up	2.03748	9.45256e-37	2.5826e-41	0.077	0.014
DJ-1/PARK7 Ex1-5del	DA1	NLGN3	Up	0.301748	9.65582e-37	2.63813e-41	0.165	0.091
DJ-1/PARK7 Ex1-5del	DA1	KCNF1	Up	0.738864	1.05932e-36	2.89423e-41	0.108	0.041
DJ-1/PARK7 Ex1-5del	DA1	KIAA1328	Down	-0.259777	1.14146e-36	3.11866e-41	0.129	0.09
DJ-1/PARK7 Ex1-5del	DA1	LRRC55	Down	-2.32669	1.23591e-36	3.37671e-41	0.034	0.101
DJ-1/PARK7 Ex1-5del	DA1	ZNF625	Down	-0.514716	1.24475e-36	3.40087e-41	0.144	0.126
DJ-1/PARK7 Ex1-5del	DA1	AC124016.1	Down	-0.953253	1.50682e-36	4.11688e-41	0.108	0.112
DJ-1/PARK7 Ex1-5del	DA1	MARCH3	Up	1.28607	1.63441e-36	4.46547e-41	0.091	0.024
DJ-1/PARK7 Ex1-5del	DA1	RRM2B	Up	0.535138	1.64024e-36	4.48142e-41	0.134	0.06
DJ-1/PARK7 Ex1-5del	DA1	GLCE	Down	-0.525561	1.6599e-36	4.53511e-41	0.104	0.082
DJ-1/PARK7 Ex1-5del	DA1	EBF4	Up	0.972448	1.78817e-36	4.88557e-41	0.116	0.041
DJ-1/PARK7 Ex1-5del	DA1	BCL6	Up	1.3401	1.78935e-36	4.8888e-41	0.072	0.016
DJ-1/PARK7 Ex1-5del	DA1	APOE	Down	-1.62794	1.85803e-36	5.07644e-41	0.109	0.157
DJ-1/PARK7 Ex1-5del	DA1	ECI2	Down	-0.319797	1.93316e-36	5.28172e-41	0.178	0.137
DJ-1/PARK7 Ex1-5del	DA1	LRRTM3	Down	-0.615184	2.30214e-36	6.28982e-41	0.14	0.128
DJ-1/PARK7 Ex1-5del	DA1	ATP6V0A2	Down	-0.274238	2.62407e-36	7.16938e-41	0.097	0.063
DJ-1/PARK7 Ex1-5del	DA1	AC027601.6	Down	-0.533392	2.69269e-36	7.35686e-41	0.147	0.125
DJ-1/PARK7 Ex1-5del	DA1	NR1D2	Up	0.339796	2.7871e-36	7.61481e-41	0.138	0.072
DJ-1/PARK7 Ex1-5del	DA1	MYO16	Down	-1.6448	2.90974e-36	7.9499e-41	0.057	0.096
DJ-1/PARK7 Ex1-5del	DA1	NR2C2AP	Down	-0.291913	3.19531e-36	8.73013e-41	0.092	0.063
DJ-1/PARK7 Ex1-5del	DA1	AMACR	Up	0.305173	3.80297e-36	1.03903e-40	0.146	0.079
DJ-1/PARK7 Ex1-5del	DA1	KCND2	Down	-0.604867	4.04029e-36	1.10388e-40	0.132	0.116
DJ-1/PARK7 Ex1-5del	DA1	ZNF592	Down	-0.304966	4.21933e-36	1.15279e-40	0.111	0.075
DJ-1/PARK7 Ex1-5del	DA1	BBX	Down	-0.388271	4.51625e-36	1.23392e-40	0.298	0.277
DJ-1/PARK7 Ex1-5del	DA1	SEMA3E	Down	-0.57824	4.54089e-36	1.24065e-40	0.123	0.099
DJ-1/PARK7 Ex1-5del	DA1	RBAK	Down	-0.355562	5.12726e-36	1.40085e-40	0.096	0.065
DJ-1/PARK7 Ex1-5del	DA1	CNTN2	Down	-1.15845	5.24156e-36	1.43208e-40	0.136	0.139
DJ-1/PARK7 Ex1-5del	DA1	PEX11A	Up	0.398623	7.13083e-36	1.94826e-40	0.13	0.065
DJ-1/PARK7 Ex1-5del	DA1	RPH3AL	Up	1.68413	7.31717e-36	1.99917e-40	0.067	0.012
DJ-1/PARK7 Ex1-5del	DA1	DPF3	Down	-2.87202	7.90483e-36	2.15973e-40	0.021	0.08
DJ-1/PARK7 Ex1-5del	DA1	GREM2	Up	0.566487	8.04462e-36	2.19792e-40	0.122	0.054
DJ-1/PARK7 Ex1-5del	DA1	LRRC8B	Down	-0.368043	8.23262e-36	2.24929e-40	0.129	0.098
DJ-1/PARK7 Ex1-5del	DA1	C21ORF91	Down	-0.6666	8.88017e-36	2.42621e-40	0.111	0.108
DJ-1/PARK7 Ex1-5del	DA1	NUP88	Down	-0.262821	8.95537e-36	2.44675e-40	0.121	0.089
DJ-1/PARK7 Ex1-5del	DA1	USP31	Down	-0.328729	9.26229e-36	2.53061e-40	0.131	0.1
DJ-1/PARK7 Ex1-5del	DA1	DACH1	Down	-0.485977	9.79045e-36	2.67491e-40	0.299	0.294
DJ-1/PARK7 Ex1-5del	DA1	CEBPB	Up	0.560333	9.97235e-36	2.72461e-40	0.138	0.061
DJ-1/PARK7 Ex1-5del	DA1	TULP3	Down	-0.524352	1.02966e-35	2.8132e-40	0.106	0.08
DJ-1/PARK7 Ex1-5del	DA1	HBEGF	Down	-0.325351	1.08253e-35	2.95766e-40	0.151	0.119
DJ-1/PARK7 Ex1-5del	DA1	RECQL	Down	-0.403092	1.12992e-35	3.08713e-40	0.139	0.116
DJ-1/PARK7 Ex1-5del	DA1	ZIC5	Down	-2.39937	1.18152e-35	3.22811e-40	0.031	0.099
DJ-1/PARK7 Ex1-5del	DA1	ZSCAN21	Down	-0.614005	1.21559e-35	3.32121e-40	0.117	0.109
DJ-1/PARK7 Ex1-5del	DA1	ME1	Up	1.06106	1.35403e-35	3.69944e-40	0.081	0.022
DJ-1/PARK7 Ex1-5del	DA1	TGIF1	Up	1.13306	1.408e-35	3.8469e-40	0.132	0.048
DJ-1/PARK7 Ex1-5del	DA1	C1ORF198	Up	0.529635	1.43941e-35	3.93271e-40	0.097	0.042
DJ-1/PARK7 Ex1-5del	DA1	PLPP6	Down	-0.280895	1.58113e-35	4.3199e-40	0.119	0.083
DJ-1/PARK7 Ex1-5del	DA1	CEP85L	Down	-0.56581	1.58663e-35	4.33495e-40	0.226	0.212
DJ-1/PARK7 Ex1-5del	DA1	FAM234B	Up	0.652643	1.6141e-35	4.40999e-40	0.128	0.056
DJ-1/PARK7 Ex1-5del	DA1	KIAA1671	Up	0.542424	1.66155e-35	4.53962e-40	0.075	0.026
DJ-1/PARK7 Ex1-5del	DA1	HPCA	Up	1.11863	1.87989e-35	5.13616e-40	0.11	0.036
DJ-1/PARK7 Ex1-5del	DA1	KLHL13	Down	-0.596023	1.99366e-35	5.447e-40	0.176	0.167
DJ-1/PARK7 Ex1-5del	DA1	TMEM94	Down	-0.528603	2.078e-35	5.67745e-40	0.093	0.075
DJ-1/PARK7 Ex1-5del	DA1	VPS11	Up	0.356856	2.15736e-35	5.89426e-40	0.101	0.048
DJ-1/PARK7 Ex1-5del	DA1	LMO7	Up	0.619373	2.29986e-35	6.28359e-40	0.088	0.034
DJ-1/PARK7 Ex1-5del	DA1	BTBD9	Up	0.490193	2.41027e-35	6.58525e-40	0.123	0.056
DJ-1/PARK7 Ex1-5del	DA1	RRS1	Up	0.458275	2.42183e-35	6.61685e-40	0.108	0.048
DJ-1/PARK7 Ex1-5del	DA1	ALG11	Down	-0.471346	2.4813e-35	6.77933e-40	0.095	0.072
DJ-1/PARK7 Ex1-5del	DA1	PITRM1	Up	0.340327	2.53315e-35	6.92098e-40	0.138	0.073
DJ-1/PARK7 Ex1-5del	DA1	KCNIP1	Up	0.598085	2.56451e-35	7.00666e-40	0.098	0.04
DJ-1/PARK7 Ex1-5del	DA1	PDLIM4	Down	-0.724509	2.77838e-35	7.59101e-40	0.136	0.13
DJ-1/PARK7 Ex1-5del	DA1	BCHE	Down	-1.54319	2.90724e-35	7.94306e-40	0.071	0.114
DJ-1/PARK7 Ex1-5del	DA1	TBL1X	Up	0.540514	2.9368e-35	8.02382e-40	0.192	0.101
DJ-1/PARK7 Ex1-5del	DA1	BX284668.5	Up	0.710837	3.04798e-35	8.32759e-40	0.08	0.026
DJ-1/PARK7 Ex1-5del	DA1	ERO1B	Down	-0.979204	3.07678e-35	8.40628e-40	0.098	0.106
DJ-1/PARK7 Ex1-5del	DA1	ALDH6A1	Down	-0.364494	3.08767e-35	8.43603e-40	0.129	0.099
DJ-1/PARK7 Ex1-5del	DA1	MB	Up	2.61724	3.15582e-35	8.62223e-40	0.054	0.005
DJ-1/PARK7 Ex1-5del	DA1	ZNF780B	Down	-0.352961	3.24606e-35	8.86878e-40	0.116	0.083
DJ-1/PARK7 Ex1-5del	DA1	H1FX-AS1	Up	1.74238	3.56148e-35	9.73056e-40	0.084	0.019
DJ-1/PARK7 Ex1-5del	DA1	AMER3	Up	0.428854	3.5989e-35	9.83278e-40	0.126	0.061
DJ-1/PARK7 Ex1-5del	DA1	SORCS1	Up	0.75191	3.82832e-35	1.04596e-39	0.115	0.044
DJ-1/PARK7 Ex1-5del	DA1	IGSF9B	Up	0.489217	3.85924e-35	1.05441e-39	0.116	0.049
DJ-1/PARK7 Ex1-5del	DA1	DZANK1	Down	-0.335046	3.88867e-35	1.06245e-39	0.118	0.088
DJ-1/PARK7 Ex1-5del	DA1	AC093673.2	Up	0.446568	4.06175e-35	1.10974e-39	0.149	0.077
DJ-1/PARK7 Ex1-5del	DA1	PCAT7	Down	-0.927222	4.09795e-35	1.11963e-39	0.107	0.116
DJ-1/PARK7 Ex1-5del	DA1	ARHGAP18	Up	0.714514	4.13183e-35	1.12888e-39	0.093	0.033
DJ-1/PARK7 Ex1-5del	DA1	ATF7IP2	Up	0.369296	4.31809e-35	1.17977e-39	0.144	0.075
DJ-1/PARK7 Ex1-5del	DA1	SAP30L	Down	-0.427239	4.54499e-35	1.24177e-39	0.129	0.108
DJ-1/PARK7 Ex1-5del	DA1	GIN1	Up	0.423419	4.5867e-35	1.25316e-39	0.118	0.056
DJ-1/PARK7 Ex1-5del	DA1	C11ORF87	Down	-1.33854	4.66729e-35	1.27518e-39	0.12	0.173
DJ-1/PARK7 Ex1-5del	DA1	LINC02802	Down	-0.745557	4.99732e-35	1.36535e-39	0.139	0.141
DJ-1/PARK7 Ex1-5del	DA1	NOL3	Down	-0.250147	5.28627e-35	1.4443e-39	0.1	0.067
DJ-1/PARK7 Ex1-5del	DA1	PTP4A3	Up	0.277322	5.63577e-35	1.53978e-39	0.116	0.06
DJ-1/PARK7 Ex1-5del	DA1	ZNF263	Down	-0.357988	5.65755e-35	1.54574e-39	0.115	0.089
DJ-1/PARK7 Ex1-5del	DA1	AFMID	Up	0.262935	5.87287e-35	1.60457e-39	0.124	0.067
DJ-1/PARK7 Ex1-5del	DA1	CTDSPL	Down	-0.324898	6.52157e-35	1.7818e-39	0.126	0.092
DJ-1/PARK7 Ex1-5del	DA1	ASB1	Up	0.299296	7.08042e-35	1.93449e-39	0.112	0.057
DJ-1/PARK7 Ex1-5del	DA1	CHST15	Down	-3.03408	7.09772e-35	1.93921e-39	0.014	0.072
DJ-1/PARK7 Ex1-5del	DA1	PRR15L	Up	6.2934	7.42566e-35	2.02881e-39	0.039	0
DJ-1/PARK7 Ex1-5del	DA1	PSMC3IP	Down	-0.450993	7.50372e-35	2.05014e-39	0.104	0.078
DJ-1/PARK7 Ex1-5del	DA1	FREM1	Up	2.81479	7.58807e-35	2.07319e-39	0.052	0.004
DJ-1/PARK7 Ex1-5del	DA1	SEMA4B	Up	0.254384	8.32785e-35	2.27531e-39	0.086	0.04
DJ-1/PARK7 Ex1-5del	DA1	CORO2A	Up	0.254249	8.37195e-35	2.28736e-39	0.09	0.041
DJ-1/PARK7 Ex1-5del	DA1	AL021395.1	Up	0.627018	8.72889e-35	2.38488e-39	0.098	0.038
DJ-1/PARK7 Ex1-5del	DA1	SLC38A7	Down	-0.293778	8.89302e-35	2.42972e-39	0.134	0.099
DJ-1/PARK7 Ex1-5del	DA1	KCNC3	Up	0.535631	9.08463e-35	2.48207e-39	0.112	0.048
DJ-1/PARK7 Ex1-5del	DA1	MFGE8	Down	-0.26505	9.85189e-35	2.6917e-39	0.101	0.06
DJ-1/PARK7 Ex1-5del	DA1	MEPCE	Down	-0.328873	1.05363e-34	2.87869e-39	0.095	0.064
DJ-1/PARK7 Ex1-5del	DA1	SRGAP2B	Down	-0.520385	1.07122e-34	2.92674e-39	0.134	0.11
DJ-1/PARK7 Ex1-5del	DA1	DNAH7	Up	0.917357	1.18186e-34	3.22904e-39	0.067	0.019
DJ-1/PARK7 Ex1-5del	DA1	KLC4	Down	-0.492007	1.21726e-34	3.32575e-39	0.128	0.106
DJ-1/PARK7 Ex1-5del	DA1	GALC	Down	-0.387863	1.32289e-34	3.61436e-39	0.136	0.109
DJ-1/PARK7 Ex1-5del	DA1	EDIL3	Up	0.319253	1.35719e-34	3.70806e-39	0.399	0.272
DJ-1/PARK7 Ex1-5del	DA1	RIT2	Up	0.487749	1.40924e-34	3.85028e-39	0.106	0.043
DJ-1/PARK7 Ex1-5del	DA1	PRSS23	Up	0.252745	1.41968e-34	3.8788e-39	0.127	0.068
DJ-1/PARK7 Ex1-5del	DA1	YWHAQ	Up	0.257644	1.41977e-34	3.87905e-39	0.977	0.934
DJ-1/PARK7 Ex1-5del	DA1	ATP2B2	Up	0.692571	1.42067e-34	3.88152e-39	0.109	0.041
DJ-1/PARK7 Ex1-5del	DA1	AC096647.1	Up	3.4414	1.47907e-34	4.04107e-39	0.048	0.003
DJ-1/PARK7 Ex1-5del	DA1	VKORC1	Up	0.273957	1.50974e-34	4.12487e-39	0.772	0.634
DJ-1/PARK7 Ex1-5del	DA1	TVP23A	Up	0.809001	1.69713e-34	4.63683e-39	0.111	0.042
DJ-1/PARK7 Ex1-5del	DA1	ACSL1	Down	-0.624526	1.83071e-34	5.0018e-39	0.118	0.102
DJ-1/PARK7 Ex1-5del	DA1	AC064807.1	Down	-0.313244	1.92051e-34	5.24716e-39	0.123	0.092
DJ-1/PARK7 Ex1-5del	DA1	TSPAN8	Up	8.14507	2.23048e-34	6.09404e-39	0.035	0
DJ-1/PARK7 Ex1-5del	DA1	MANEA	Up	0.333822	2.23211e-34	6.09848e-39	0.096	0.045
DJ-1/PARK7 Ex1-5del	DA1	AC244517.1	Up	0.290848	2.38094e-34	6.50513e-39	0.095	0.045
DJ-1/PARK7 Ex1-5del	DA1	RAVER1	Up	0.6028	2.39872e-34	6.5537e-39	0.099	0.04
DJ-1/PARK7 Ex1-5del	DA1	ANKRD44	Down	-0.383386	2.70056e-34	7.37839e-39	0.18	0.156
DJ-1/PARK7 Ex1-5del	DA1	DOCK9	Up	1.25068	2.78217e-34	7.60135e-39	0.087	0.024
DJ-1/PARK7 Ex1-5del	DA1	TPST2	Down	-0.281935	2.93861e-34	8.02878e-39	0.125	0.093
DJ-1/PARK7 Ex1-5del	DA1	SH3GL2	Down	-0.893474	2.97398e-34	8.12541e-39	0.11	0.121
DJ-1/PARK7 Ex1-5del	DA1	ACAD9	Up	0.276487	3.05718e-34	8.35272e-39	0.136	0.075
DJ-1/PARK7 Ex1-5del	DA1	CBR1	Down	-0.649011	3.05731e-34	8.35307e-39	0.115	0.104
DJ-1/PARK7 Ex1-5del	DA1	GGA3	Down	-0.277932	3.25339e-34	8.88879e-39	0.128	0.092
DJ-1/PARK7 Ex1-5del	DA1	EVX2	Down	-2.314	3.35049e-34	9.1541e-39	0.027	0.102
DJ-1/PARK7 Ex1-5del	DA1	SPAG1	Up	0.369007	3.44639e-34	9.41611e-39	0.124	0.061
DJ-1/PARK7 Ex1-5del	DA1	SCN1A	Up	0.560336	3.48883e-34	9.53206e-39	0.135	0.058
DJ-1/PARK7 Ex1-5del	DA1	CDH10	Down	-0.808244	3.50684e-34	9.58127e-39	0.151	0.161
DJ-1/PARK7 Ex1-5del	DA1	HDHD3	Up	0.342274	3.66951e-34	1.00257e-38	0.143	0.077
DJ-1/PARK7 Ex1-5del	DA1	DIRAS2	Down	-0.266672	3.74455e-34	1.02307e-38	0.151	0.113
DJ-1/PARK7 Ex1-5del	DA1	KHDRBS3	Down	-0.396816	3.87265e-34	1.05807e-38	0.492	0.495
DJ-1/PARK7 Ex1-5del	DA1	RNPEPL1	Up	0.338951	3.99294e-34	1.09094e-38	0.128	0.066
DJ-1/PARK7 Ex1-5del	DA1	AL021368.2	Down	-0.376757	4.09716e-34	1.11941e-38	0.114	0.085
DJ-1/PARK7 Ex1-5del	DA1	ZNF253	Up	0.911067	4.11576e-34	1.12449e-38	0.099	0.034
DJ-1/PARK7 Ex1-5del	DA1	GALNT12	Up	0.39303	4.20094e-34	1.14777e-38	0.083	0.034
DJ-1/PARK7 Ex1-5del	DA1	TSPAN15	Up	0.921404	4.22632e-34	1.1547e-38	0.085	0.029
DJ-1/PARK7 Ex1-5del	DA1	CECR2	Down	-1.0416	4.26007e-34	1.16392e-38	0.11	0.135
DJ-1/PARK7 Ex1-5del	DA1	AC092338.3	Down	-0.347682	4.53791e-34	1.23983e-38	0.137	0.102
DJ-1/PARK7 Ex1-5del	DA1	CAMKMT	Down	-0.283148	5.63476e-34	1.53951e-38	0.104	0.074
DJ-1/PARK7 Ex1-5del	DA1	IRF2BP1	Up	0.359634	6.02558e-34	1.64629e-38	0.11	0.054
DJ-1/PARK7 Ex1-5del	DA1	TNNT1	Down	-0.342812	6.65243e-34	1.81755e-38	0.142	0.108
DJ-1/PARK7 Ex1-5del	DA1	LINC-PINT	Up	0.303276	7.02862e-34	1.92033e-38	0.101	0.048
DJ-1/PARK7 Ex1-5del	DA1	SH3BP5L	Down	-0.49791	7.03688e-34	1.92259e-38	0.106	0.084
DJ-1/PARK7 Ex1-5del	DA1	CNPY4	Up	0.282596	7.28043e-34	1.98913e-38	0.122	0.065
DJ-1/PARK7 Ex1-5del	DA1	NAAA	Up	0.797079	7.34836e-34	2.00769e-38	0.075	0.023
DJ-1/PARK7 Ex1-5del	DA1	ELMO2	Up	0.402835	7.46101e-34	2.03847e-38	0.116	0.055
DJ-1/PARK7 Ex1-5del	DA1	RAP2B	Down	-0.705147	7.85591e-34	2.14636e-38	0.119	0.113
DJ-1/PARK7 Ex1-5del	DA1	ELMSAN1	Up	0.304662	7.96966e-34	2.17744e-38	0.134	0.07
DJ-1/PARK7 Ex1-5del	DA1	C11ORF24	Down	-0.438742	8.82226e-34	2.41039e-38	0.108	0.083
DJ-1/PARK7 Ex1-5del	DA1	STXBP2	Up	1.08153	8.89784e-34	2.43104e-38	0.06	0.013
DJ-1/PARK7 Ex1-5del	DA1	AC008915.2	Up	0.920338	9.19506e-34	2.51224e-38	0.077	0.023
DJ-1/PARK7 Ex1-5del	DA1	LRRC20	Down	-0.3165	9.38832e-34	2.56504e-38	0.109	0.084
DJ-1/PARK7 Ex1-5del	DA1	ZNF552	Down	-0.669953	1.02782e-33	2.80817e-38	0.128	0.121
DJ-1/PARK7 Ex1-5del	DA1	DDX59	Down	-0.301094	1.03564e-33	2.82953e-38	0.124	0.093
DJ-1/PARK7 Ex1-5del	DA1	EEF2KMT	Up	0.579408	1.05762e-33	2.88961e-38	0.104	0.044
DJ-1/PARK7 Ex1-5del	DA1	MCCC1	Up	0.259988	1.06029e-33	2.8969e-38	0.119	0.061
DJ-1/PARK7 Ex1-5del	DA1	CREB3L2	Down	-0.501707	1.14723e-33	3.13443e-38	0.137	0.116
DJ-1/PARK7 Ex1-5del	DA1	HOPX	Up	2.18216	1.15705e-33	3.16126e-38	0.114	0.033
DJ-1/PARK7 Ex1-5del	DA1	ZNF669	Up	0.250012	1.2014e-33	3.28243e-38	0.13	0.071
DJ-1/PARK7 Ex1-5del	DA1	LRRC10B	Up	1.31491	1.2907e-33	3.52641e-38	0.083	0.022
DJ-1/PARK7 Ex1-5del	DA1	UCP2	Up	2.10412	1.30176e-33	3.55662e-38	0.08	0.016
DJ-1/PARK7 Ex1-5del	DA1	TYRO3	Down	-0.604101	1.33218e-33	3.63973e-38	0.134	0.124
DJ-1/PARK7 Ex1-5del	DA1	KIAA0825	Up	0.469811	1.33235e-33	3.64021e-38	0.112	0.052
DJ-1/PARK7 Ex1-5del	DA1	MT1X	Up	0.741621	1.3387e-33	3.65756e-38	0.157	0.07
DJ-1/PARK7 Ex1-5del	DA1	SERTAD3	Up	0.708355	1.4925e-33	4.07777e-38	0.109	0.043
DJ-1/PARK7 Ex1-5del	DA1	TRMT9B	Up	0.59136	1.70293e-33	4.6527e-38	0.094	0.037
DJ-1/PARK7 Ex1-5del	DA1	ZNF772	Up	0.423939	1.77558e-33	4.85119e-38	0.089	0.038
DJ-1/PARK7 Ex1-5del	DA1	MIR137HG	Up	0.502089	1.97022e-33	5.38297e-38	0.114	0.049
DJ-1/PARK7 Ex1-5del	DA1	SHISA6	Down	-0.279174	1.9904e-33	5.43809e-38	0.158	0.115
DJ-1/PARK7 Ex1-5del	DA1	LINC02693	Down	-0.376236	2.26914e-33	6.19966e-38	0.114	0.092
DJ-1/PARK7 Ex1-5del	DA1	PCDHB16	Up	0.338207	2.27576e-33	6.21775e-38	0.118	0.059
DJ-1/PARK7 Ex1-5del	DA1	CLIP4	Up	0.462498	2.60555e-33	7.11879e-38	0.103	0.046
DJ-1/PARK7 Ex1-5del	DA1	ATP2A3	Up	4.16968	2.90867e-33	7.94697e-38	0.042	0.001
DJ-1/PARK7 Ex1-5del	DA1	ZNF653	Down	-0.316963	2.9995e-33	8.19514e-38	0.092	0.062
DJ-1/PARK7 Ex1-5del	DA1	RGMA	Down	-0.274806	3.24773e-33	8.87335e-38	0.167	0.133
DJ-1/PARK7 Ex1-5del	DA1	GALNT8	Down	-0.256606	3.26191e-33	8.91207e-38	0.117	0.086
DJ-1/PARK7 Ex1-5del	DA1	FANK1	Up	0.578161	3.31527e-33	9.05786e-38	0.081	0.031
DJ-1/PARK7 Ex1-5del	DA1	AC107398.3	Up	0.404155	3.51508e-33	9.60378e-38	0.14	0.073
DJ-1/PARK7 Ex1-5del	DA1	ESRRA	Down	-0.445225	3.5434e-33	9.68116e-38	0.095	0.07
DJ-1/PARK7 Ex1-5del	DA1	MYO9B	Down	-0.763275	4.18736e-33	1.14406e-37	0.106	0.106
DJ-1/PARK7 Ex1-5del	DA1	PDLIM2	Up	0.831204	4.49293e-33	1.22754e-37	0.122	0.047
DJ-1/PARK7 Ex1-5del	DA1	SLC5A6	Up	0.302162	4.66797e-33	1.27537e-37	0.115	0.058
DJ-1/PARK7 Ex1-5del	DA1	ANKRD29	Up	0.881445	4.70643e-33	1.28587e-37	0.124	0.048
DJ-1/PARK7 Ex1-5del	DA1	ERICH5	Up	1.31362	4.78484e-33	1.3073e-37	0.092	0.026
DJ-1/PARK7 Ex1-5del	DA1	HS6ST3	Down	-0.31535	4.94306e-33	1.35053e-37	0.239	0.19
DJ-1/PARK7 Ex1-5del	DA1	GALNT18	Up	1.02809	5.32048e-33	1.45364e-37	0.082	0.025
DJ-1/PARK7 Ex1-5del	DA1	RAB3C	Up	0.304988	5.41186e-33	1.47861e-37	0.784	0.64
DJ-1/PARK7 Ex1-5del	DA1	PHLPP2	Down	-0.437022	5.74806e-33	1.57046e-37	0.119	0.097
DJ-1/PARK7 Ex1-5del	DA1	ALOX12-AS1	Down	-0.569997	6.12406e-33	1.67319e-37	0.122	0.108
DJ-1/PARK7 Ex1-5del	DA1	KRT7	Up	5.20395	6.23736e-33	1.70415e-37	0.04	0.001
DJ-1/PARK7 Ex1-5del	DA1	SPATA20	Up	0.544123	6.3782e-33	1.74263e-37	0.109	0.047
DJ-1/PARK7 Ex1-5del	DA1	ABCA7	Up	0.452028	6.55747e-33	1.79161e-37	0.098	0.043
DJ-1/PARK7 Ex1-5del	DA1	SPRN	Up	0.372533	6.69726e-33	1.8298e-37	0.124	0.06
DJ-1/PARK7 Ex1-5del	DA1	MMP2	Down	-0.83025	6.88065e-33	1.87991e-37	0.114	0.106
DJ-1/PARK7 Ex1-5del	DA1	SHLD3	Up	0.250229	7.0707e-33	1.93183e-37	0.104	0.057
DJ-1/PARK7 Ex1-5del	DA1	ZNF35	Down	-0.292982	7.17107e-33	1.95925e-37	0.125	0.093
DJ-1/PARK7 Ex1-5del	DA1	CRADD	Up	0.43009	7.19788e-33	1.96658e-37	0.069	0.027
DJ-1/PARK7 Ex1-5del	DA1	ESYT1	Up	0.38767	7.24206e-33	1.97865e-37	0.138	0.072
DJ-1/PARK7 Ex1-5del	DA1	AC067773.1	Down	-2.10053	7.57014e-33	2.06829e-37	0.04	0.094
DJ-1/PARK7 Ex1-5del	DA1	NUP210	Up	0.551774	8.04433e-33	2.19785e-37	0.092	0.037
DJ-1/PARK7 Ex1-5del	DA1	MKNK1	Down	-0.424093	8.12255e-33	2.21921e-37	0.085	0.064
DJ-1/PARK7 Ex1-5del	DA1	SYDE2	Up	1.3088	9.68611e-33	2.64641e-37	0.083	0.023
DJ-1/PARK7 Ex1-5del	DA1	JAG1	Up	0.746741	9.79321e-33	2.67567e-37	0.094	0.035
DJ-1/PARK7 Ex1-5del	DA1	SOWAHC	Down	-0.351216	9.93959e-33	2.71566e-37	0.133	0.105
DJ-1/PARK7 Ex1-5del	DA1	SNX21	Up	0.521488	1.0929e-32	2.98598e-37	0.108	0.047
DJ-1/PARK7 Ex1-5del	DA1	MRPS30-DT	Up	0.331248	1.10287e-32	3.01323e-37	0.116	0.059
DJ-1/PARK7 Ex1-5del	DA1	S100A10	Down	-0.547764	1.1418e-32	3.11959e-37	0.338	0.315
DJ-1/PARK7 Ex1-5del	DA1	ZNF804A	Down	-0.524235	1.17913e-32	3.22158e-37	0.151	0.133
DJ-1/PARK7 Ex1-5del	DA1	EEF2K	Down	-0.387926	1.35078e-32	3.69054e-37	0.103	0.074
DJ-1/PARK7 Ex1-5del	DA1	HS6ST2	Down	-0.964175	1.36068e-32	3.7176e-37	0.103	0.107
DJ-1/PARK7 Ex1-5del	DA1	GJC1	Down	-0.424725	1.43163e-32	3.91144e-37	0.11	0.086
DJ-1/PARK7 Ex1-5del	DA1	RABGGTA	Up	0.253334	1.4775e-32	4.03678e-37	0.108	0.058
DJ-1/PARK7 Ex1-5del	DA1	ELOA-AS1	Down	-0.521684	1.53848e-32	4.20338e-37	0.099	0.083
DJ-1/PARK7 Ex1-5del	DA1	PPWD1	Down	-0.373123	1.62742e-32	4.44639e-37	0.107	0.079
DJ-1/PARK7 Ex1-5del	DA1	SNHG20	Up	0.276263	1.62769e-32	4.44711e-37	0.106	0.053
DJ-1/PARK7 Ex1-5del	DA1	GRIN2D	Up	0.431791	1.6572e-32	4.52775e-37	0.144	0.076
DJ-1/PARK7 Ex1-5del	DA1	MUC12	Up	1.36818	1.6802e-32	4.5906e-37	0.065	0.014
DJ-1/PARK7 Ex1-5del	DA1	TSPOAP1	Up	0.453779	1.71857e-32	4.69541e-37	0.134	0.067
DJ-1/PARK7 Ex1-5del	DA1	RAB13	Up	0.343176	1.76151e-32	4.81273e-37	0.274	0.17
DJ-1/PARK7 Ex1-5del	DA1	ST6GALNAC4	Up	0.792191	1.78706e-32	4.88255e-37	0.091	0.033
DJ-1/PARK7 Ex1-5del	DA1	ATP2A1-AS1	Down	-0.382008	1.83492e-32	5.0133e-37	0.096	0.072
DJ-1/PARK7 Ex1-5del	DA1	PLLP	Up	2.09301	1.99615e-32	5.45382e-37	0.06	0.009
DJ-1/PARK7 Ex1-5del	DA1	NUP205	Down	-0.257561	2.02988e-32	5.54598e-37	0.09	0.056
DJ-1/PARK7 Ex1-5del	DA1	GAL3ST3	Up	0.304565	2.0315e-32	5.55038e-37	0.106	0.054
DJ-1/PARK7 Ex1-5del	DA1	DGCR8	Down	-0.257781	2.09151e-32	5.71434e-37	0.143	0.105
DJ-1/PARK7 Ex1-5del	DA1	GMDS	Up	0.526737	2.20941e-32	6.03648e-37	0.113	0.052
DJ-1/PARK7 Ex1-5del	DA1	PLCG1	Down	-0.273428	2.43835e-32	6.66197e-37	0.124	0.094
DJ-1/PARK7 Ex1-5del	DA1	FOXN2	Down	-0.486824	2.47839e-32	6.77137e-37	0.119	0.098
DJ-1/PARK7 Ex1-5del	DA1	HAP1	Down	-0.378949	2.58661e-32	7.06704e-37	0.11	0.079
DJ-1/PARK7 Ex1-5del	DA1	ARHGEF11	Down	-0.437049	2.69915e-32	7.37452e-37	0.118	0.089
DJ-1/PARK7 Ex1-5del	DA1	PCOLCE	Down	-0.826251	2.70371e-32	7.38699e-37	0.1	0.095
DJ-1/PARK7 Ex1-5del	DA1	RTL8B	Down	-0.382285	2.74831e-32	7.50884e-37	0.125	0.1
DJ-1/PARK7 Ex1-5del	DA1	ZBTB47	Up	0.330264	2.93845e-32	8.02832e-37	0.101	0.049
DJ-1/PARK7 Ex1-5del	DA1	SOX21	Up	2.46733	3.00686e-32	8.21524e-37	0.051	0.005
DJ-1/PARK7 Ex1-5del	DA1	NEK3	Down	-0.298773	3.03509e-32	8.29238e-37	0.095	0.065
DJ-1/PARK7 Ex1-5del	DA1	LRTOMT	Up	0.488751	3.16729e-32	8.65357e-37	0.1	0.044
DJ-1/PARK7 Ex1-5del	DA1	FAM66D	Up	0.339708	3.46995e-32	9.48047e-37	0.102	0.049
DJ-1/PARK7 Ex1-5del	DA1	SCRT1	Down	-0.498785	3.71911e-32	1.01612e-36	0.132	0.116
DJ-1/PARK7 Ex1-5del	DA1	TPM2	Down	-0.805806	3.95489e-32	1.08054e-36	0.105	0.085
DJ-1/PARK7 Ex1-5del	DA1	PRTFDC1	Down	-0.612467	4.19625e-32	1.14649e-36	0.093	0.084
DJ-1/PARK7 Ex1-5del	DA1	TRIM16	Down	-0.4153	4.19757e-32	1.14685e-36	0.134	0.11
DJ-1/PARK7 Ex1-5del	DA1	AC245060.5	Down	-0.391993	4.26037e-32	1.164e-36	0.139	0.107
DJ-1/PARK7 Ex1-5del	DA1	LINC02562	Up	2.01353	4.4129e-32	1.20568e-36	0.054	0.007
DJ-1/PARK7 Ex1-5del	DA1	LDLRAD3	Up	0.364766	4.45561e-32	1.21735e-36	0.155	0.084
DJ-1/PARK7 Ex1-5del	DA1	DAGLA	Up	0.375904	4.47583e-32	1.22287e-36	0.094	0.042
DJ-1/PARK7 Ex1-5del	DA1	S100A11	Up	0.395047	4.54894e-32	1.24285e-36	0.449	0.314
DJ-1/PARK7 Ex1-5del	DA1	KIAA1211L	Up	2.32798	5.10618e-32	1.39509e-36	0.043	0.004
DJ-1/PARK7 Ex1-5del	DA1	AC006450.3	Down	-3.49741	5.17302e-32	1.41335e-36	0.011	0.067
DJ-1/PARK7 Ex1-5del	DA1	PLCXD1	Down	-0.554226	5.61859e-32	1.53509e-36	0.097	0.083
DJ-1/PARK7 Ex1-5del	DA1	STAMBPL1	Up	0.718612	5.62331e-32	1.53638e-36	0.07	0.023
DJ-1/PARK7 Ex1-5del	DA1	SPINT1-AS1	Up	1.25398	5.77855e-32	1.57879e-36	0.067	0.017
DJ-1/PARK7 Ex1-5del	DA1	COL22A1	Up	2.38571	5.9176e-32	1.61679e-36	0.064	0.009
DJ-1/PARK7 Ex1-5del	DA1	AC016717.2	Up	0.361714	6.06217e-32	1.65629e-36	0.144	0.075
DJ-1/PARK7 Ex1-5del	DA1	HDAC4	Down	-0.264944	6.32255e-32	1.72743e-36	0.118	0.085
DJ-1/PARK7 Ex1-5del	DA1	PDLIM5	Up	0.746043	6.66414e-32	1.82075e-36	0.105	0.04
DJ-1/PARK7 Ex1-5del	DA1	PAK4	Up	0.430628	6.78856e-32	1.85475e-36	0.096	0.045
DJ-1/PARK7 Ex1-5del	DA1	PES1	Down	-0.328673	7.20082e-32	1.96738e-36	0.107	0.08
DJ-1/PARK7 Ex1-5del	DA1	HINFP	Down	-0.616209	7.42044e-32	2.02739e-36	0.084	0.07
DJ-1/PARK7 Ex1-5del	DA1	GCDH	Up	0.505192	7.4899e-32	2.04636e-36	0.085	0.035
DJ-1/PARK7 Ex1-5del	DA1	CDKAL1	Up	0.250856	8.11761e-32	2.21787e-36	0.138	0.079
DJ-1/PARK7 Ex1-5del	DA1	DGKH	Down	-0.698216	8.6559e-32	2.36494e-36	0.121	0.113
DJ-1/PARK7 Ex1-5del	DA1	TEX30	Down	-0.31531	8.9756e-32	2.45228e-36	0.121	0.095
DJ-1/PARK7 Ex1-5del	DA1	CCSER1	Down	-0.643133	9.13361e-32	2.49545e-36	0.144	0.142
DJ-1/PARK7 Ex1-5del	DA1	EXOSC2	Down	-0.38251	1.02943e-31	2.81258e-36	0.097	0.075
DJ-1/PARK7 Ex1-5del	DA1	FBXO36	Up	0.39267	1.03413e-31	2.8254e-36	0.096	0.043
DJ-1/PARK7 Ex1-5del	DA1	PHACTR2	Down	-0.543402	1.03492e-31	2.82758e-36	0.119	0.102
DJ-1/PARK7 Ex1-5del	DA1	MFSD2A	Down	-0.762457	1.05715e-31	2.88831e-36	0.084	0.082
DJ-1/PARK7 Ex1-5del	DA1	FOXP2	Down	-1.28366	1.09257e-31	2.9851e-36	0.104	0.116
DJ-1/PARK7 Ex1-5del	DA1	KCNT2	Up	0.439991	1.15382e-31	3.15244e-36	0.106	0.051
DJ-1/PARK7 Ex1-5del	DA1	AKAP7	Down	-0.28864	1.27021e-31	3.47042e-36	0.148	0.115
DJ-1/PARK7 Ex1-5del	DA1	SEPTIN10	Down	-0.571142	1.2755e-31	3.48487e-36	0.124	0.104
DJ-1/PARK7 Ex1-5del	DA1	IGFBP6	Up	0.651203	1.33757e-31	3.65446e-36	0.101	0.039
DJ-1/PARK7 Ex1-5del	DA1	HMBS	Up	0.258076	1.35132e-31	3.69204e-36	0.103	0.052
DJ-1/PARK7 Ex1-5del	DA1	FBLN5	Up	0.884655	1.37758e-31	3.76379e-36	0.095	0.031
DJ-1/PARK7 Ex1-5del	DA1	ZNF559	Down	-1.41263	1.47079e-31	4.01844e-36	0.08	0.12
DJ-1/PARK7 Ex1-5del	DA1	ALAD	Down	-0.302089	1.47787e-31	4.03778e-36	0.116	0.084
DJ-1/PARK7 Ex1-5del	DA1	SLC17A6	Down	-0.680053	1.48758e-31	4.06431e-36	0.312	0.397
DJ-1/PARK7 Ex1-5del	DA1	MSC-AS1	Up	4.01225	1.50014e-31	4.09862e-36	0.044	0.002
DJ-1/PARK7 Ex1-5del	DA1	GRIK4	Up	1.10048	1.55485e-31	4.24811e-36	0.075	0.021
DJ-1/PARK7 Ex1-5del	DA1	ZNF681	Down	-0.27066	1.65021e-31	4.50865e-36	0.083	0.058
DJ-1/PARK7 Ex1-5del	DA1	SEMA3C	Down	-1.16056	1.74428e-31	4.76567e-36	0.11	0.15
DJ-1/PARK7 Ex1-5del	DA1	TDRKH	Down	-0.739418	1.74581e-31	4.76983e-36	0.083	0.076
DJ-1/PARK7 Ex1-5del	DA1	TRIM26	Down	-0.383621	1.78246e-31	4.86997e-36	0.116	0.093
DJ-1/PARK7 Ex1-5del	DA1	BCL2	Down	-0.298813	1.78746e-31	4.88364e-36	0.127	0.095
DJ-1/PARK7 Ex1-5del	DA1	MPP1	Down	-0.757072	1.82958e-31	4.99871e-36	0.076	0.071
DJ-1/PARK7 Ex1-5del	DA1	PREX1	Up	0.535287	1.83473e-31	5.01278e-36	0.102	0.043
DJ-1/PARK7 Ex1-5del	DA1	SLC25A16	Down	-0.316251	2.01716e-31	5.51123e-36	0.113	0.086
DJ-1/PARK7 Ex1-5del	DA1	AMOT	Down	-0.921288	2.04693e-31	5.59256e-36	0.091	0.104
DJ-1/PARK7 Ex1-5del	DA1	ZBTB45	Down	-0.337792	2.14114e-31	5.84996e-36	0.114	0.086
DJ-1/PARK7 Ex1-5del	DA1	SLC9A3-AS1	Up	0.36322	2.20527e-31	6.02516e-36	0.083	0.036
DJ-1/PARK7 Ex1-5del	DA1	ZNF606	Down	-0.350365	2.21615e-31	6.05489e-36	0.112	0.087
DJ-1/PARK7 Ex1-5del	DA1	SLC36A1	Up	0.909266	2.36585e-31	6.46389e-36	0.075	0.023
DJ-1/PARK7 Ex1-5del	DA1	NFE2L3	Down	-0.322702	2.53014e-31	6.91275e-36	0.112	0.086
DJ-1/PARK7 Ex1-5del	DA1	VPS54	Up	0.420415	2.62321e-31	7.16706e-36	0.107	0.052
DJ-1/PARK7 Ex1-5del	DA1	ANKRD13A	Down	-0.5127	2.6724e-31	7.30143e-36	0.124	0.11
DJ-1/PARK7 Ex1-5del	DA1	MAP3K3	Down	-0.317053	2.68904e-31	7.3469e-36	0.096	0.071
DJ-1/PARK7 Ex1-5del	DA1	THOC6	Up	0.441083	2.69259e-31	7.35661e-36	0.096	0.044
DJ-1/PARK7 Ex1-5del	DA1	DUSP23	Up	6.20938	2.95672e-31	8.07824e-36	0.035	0
DJ-1/PARK7 Ex1-5del	DA1	PTPRK	Up	0.422139	3.30285e-31	9.02393e-36	0.112	0.049
DJ-1/PARK7 Ex1-5del	DA1	GORASP1	Down	-0.269417	3.3232e-31	9.07952e-36	0.099	0.065
DJ-1/PARK7 Ex1-5del	DA1	C15ORF41	Down	-1.36126	3.86368e-31	1.05562e-35	0.073	0.101
DJ-1/PARK7 Ex1-5del	DA1	RNF175	Down	-0.86286	3.88241e-31	1.06074e-35	0.111	0.119
DJ-1/PARK7 Ex1-5del	DA1	MMRN1	Down	-2.14492	4.21165e-31	1.15069e-35	0.03	0.099
DJ-1/PARK7 Ex1-5del	DA1	TAC1	Up	1.68825	4.24558e-31	1.15996e-35	0.703	0.596
DJ-1/PARK7 Ex1-5del	DA1	AMPD3	Up	1.90701	4.30388e-31	1.17589e-35	0.052	0.007
DJ-1/PARK7 Ex1-5del	DA1	ZNF76	Up	0.314317	4.47959e-31	1.2239e-35	0.107	0.055
DJ-1/PARK7 Ex1-5del	DA1	MAN2A2	Down	-0.343419	4.69428e-31	1.28255e-35	0.121	0.091
DJ-1/PARK7 Ex1-5del	DA1	MARVELD2	Up	4.22822	5.10686e-31	1.39528e-35	0.04	0.001
DJ-1/PARK7 Ex1-5del	DA1	NHS	Down	-0.713612	5.54479e-31	1.51493e-35	0.115	0.112
DJ-1/PARK7 Ex1-5del	DA1	CDC37L1-DT	Down	-0.317952	5.55433e-31	1.51754e-35	0.111	0.083
DJ-1/PARK7 Ex1-5del	DA1	TNKS1BP1	Down	-0.340047	5.66991e-31	1.54911e-35	0.11	0.084
DJ-1/PARK7 Ex1-5del	DA1	TSPO	Down	-0.622495	5.75324e-31	1.57188e-35	0.199	0.192
DJ-1/PARK7 Ex1-5del	DA1	CRTAP	Down	-0.338669	5.80376e-31	1.58568e-35	0.15	0.12
DJ-1/PARK7 Ex1-5del	DA1	ZFYVE1	Down	-0.479716	5.81633e-31	1.58912e-35	0.094	0.072
DJ-1/PARK7 Ex1-5del	DA1	GID4	Down	-0.521562	6.13684e-31	1.67669e-35	0.099	0.081
DJ-1/PARK7 Ex1-5del	DA1	RIN2	Down	-0.40025	6.79215e-31	1.85573e-35	0.111	0.089
DJ-1/PARK7 Ex1-5del	DA1	SCN8A	Down	-0.371059	6.86401e-31	1.87536e-35	0.157	0.129
DJ-1/PARK7 Ex1-5del	DA1	EVX1	Down	-2.84534	6.87823e-31	1.87925e-35	0.013	0.071
DJ-1/PARK7 Ex1-5del	DA1	GRAMD2B	Up	0.302543	7.01449e-31	1.91648e-35	0.062	0.024
DJ-1/PARK7 Ex1-5del	DA1	C16ORF70	Down	-0.250219	7.9864e-31	2.18202e-35	0.098	0.067
DJ-1/PARK7 Ex1-5del	DA1	IER3	Up	0.310943	7.9982e-31	2.18524e-35	0.158	0.088
DJ-1/PARK7 Ex1-5del	DA1	PCDH18	Up	1.07137	8.41565e-31	2.2993e-35	0.071	0.018
DJ-1/PARK7 Ex1-5del	DA1	CSMD2	Up	0.606115	9.4001e-31	2.56826e-35	0.087	0.033
DJ-1/PARK7 Ex1-5del	DA1	MAT2B	Down	-0.434973	9.43684e-31	2.5783e-35	0.103	0.08
DJ-1/PARK7 Ex1-5del	DA1	MSANTD1	Up	0.689637	9.47943e-31	2.58994e-35	0.107	0.044
DJ-1/PARK7 Ex1-5del	DA1	CD86	Up	7.11379	9.94822e-31	2.71802e-35	0.032	0
DJ-1/PARK7 Ex1-5del	DA1	INAFM2	Down	-0.856502	1.00568e-30	2.74769e-35	0.07	0.069
DJ-1/PARK7 Ex1-5del	DA1	PLK3	Down	-0.376416	1.03387e-30	2.82469e-35	0.123	0.097
DJ-1/PARK7 Ex1-5del	DA1	STC1	Up	0.298124	1.29596e-30	3.54077e-35	0.13	0.058
DJ-1/PARK7 Ex1-5del	DA1	CCDC183	Up	0.254635	1.30373e-30	3.562e-35	0.078	0.037
DJ-1/PARK7 Ex1-5del	DA1	NDRG1	Up	0.259881	1.32697e-30	3.62551e-35	0.113	0.059
DJ-1/PARK7 Ex1-5del	DA1	MEX3B	Down	-0.67322	1.35809e-30	3.71052e-35	0.111	0.113
DJ-1/PARK7 Ex1-5del	DA1	MIF-AS1	Up	0.457989	1.3833e-30	3.77941e-35	0.103	0.05
DJ-1/PARK7 Ex1-5del	DA1	NEK9	Down	-0.285865	1.4149e-30	3.86574e-35	0.104	0.072
DJ-1/PARK7 Ex1-5del	DA1	ACRV1	Up	1.80226	1.43371e-30	3.91714e-35	0.057	0.01
DJ-1/PARK7 Ex1-5del	DA1	STXBP5L	Down	-0.84241	1.58353e-30	4.32647e-35	0.094	0.096
DJ-1/PARK7 Ex1-5del	DA1	ETV5	Up	0.362458	1.6099e-30	4.3985e-35	0.095	0.045
DJ-1/PARK7 Ex1-5del	DA1	PSAT1	Down	-0.312387	1.72717e-30	4.71893e-35	0.153	0.116
DJ-1/PARK7 Ex1-5del	DA1	ZBTB39	Down	-0.446735	1.7298e-30	4.72611e-35	0.074	0.054
DJ-1/PARK7 Ex1-5del	DA1	TAF1A-AS1	Down	-0.291351	1.81435e-30	4.9571e-35	0.084	0.06
DJ-1/PARK7 Ex1-5del	DA1	SLC16A1-AS1	Down	-0.676762	1.86572e-30	5.09746e-35	0.122	0.112
DJ-1/PARK7 Ex1-5del	DA1	PLP2	Up	1.20308	1.88121e-30	5.13978e-35	0.096	0.03
DJ-1/PARK7 Ex1-5del	DA1	SOX2	Up	0.445228	1.92435e-30	5.25763e-35	0.173	0.088
DJ-1/PARK7 Ex1-5del	DA1	CAVIN4	Down	-0.37985	1.97681e-30	5.40097e-35	0.111	0.089
DJ-1/PARK7 Ex1-5del	DA1	ADAMTSL1	Up	1.89862	2.14146e-30	5.85082e-35	0.062	0.011
DJ-1/PARK7 Ex1-5del	DA1	SPATA17	Up	0.304284	2.16519e-30	5.91564e-35	0.099	0.047
DJ-1/PARK7 Ex1-5del	DA1	AGBL4	Up	0.932626	2.35111e-30	6.42362e-35	0.056	0.015
DJ-1/PARK7 Ex1-5del	DA1	IL11RA	Down	-0.443004	2.47183e-30	6.75345e-35	0.092	0.074
DJ-1/PARK7 Ex1-5del	DA1	C16ORF46	Up	0.500688	2.52979e-30	6.91181e-35	0.114	0.052
DJ-1/PARK7 Ex1-5del	DA1	SH3D19	Up	0.501495	2.5711e-30	7.02468e-35	0.083	0.033
DJ-1/PARK7 Ex1-5del	DA1	CPNE7	Up	0.61824	2.79289e-30	7.63063e-35	0.095	0.036
DJ-1/PARK7 Ex1-5del	DA1	FAM122B	Up	0.543231	2.81494e-30	7.69089e-35	0.129	0.06
DJ-1/PARK7 Ex1-5del	DA1	PCNT	Down	-0.327407	2.84434e-30	7.77121e-35	0.143	0.114
DJ-1/PARK7 Ex1-5del	DA1	ATG4C	Up	0.367482	2.96625e-30	8.10428e-35	0.111	0.056
DJ-1/PARK7 Ex1-5del	DA1	TTC39A	Up	0.938523	3.0367e-30	8.29677e-35	0.068	0.02
DJ-1/PARK7 Ex1-5del	DA1	RAB11FIP3	Up	0.277403	3.14429e-30	8.59071e-35	0.097	0.048
DJ-1/PARK7 Ex1-5del	DA1	MRPL20-AS1	Down	-0.336373	3.34033e-30	9.12633e-35	0.116	0.087
DJ-1/PARK7 Ex1-5del	DA1	SHISA7	Down	-0.282485	3.44669e-30	9.41694e-35	0.092	0.065
DJ-1/PARK7 Ex1-5del	DA1	TSHZ3	Down	-1.11364	3.55876e-30	9.72313e-35	0.104	0.138
DJ-1/PARK7 Ex1-5del	DA1	TVP23C	Down	-0.981272	3.58035e-30	9.78211e-35	0.072	0.072
DJ-1/PARK7 Ex1-5del	DA1	LAMA5	Up	0.403176	4.14889e-30	1.13355e-34	0.092	0.041
DJ-1/PARK7 Ex1-5del	DA1	FSTL4	Up	0.617992	4.1635e-30	1.13754e-34	0.1	0.042
DJ-1/PARK7 Ex1-5del	DA1	RBM47	Up	2.16129	4.52987e-30	1.23763e-34	0.071	0.013
DJ-1/PARK7 Ex1-5del	DA1	PTGFRN	Up	0.380333	4.61902e-30	1.26199e-34	0.099	0.047
DJ-1/PARK7 Ex1-5del	DA1	SSR4	Up	0.380094	4.7083e-30	1.28639e-34	0.951	0.867
DJ-1/PARK7 Ex1-5del	DA1	FAM118A	Up	0.438604	4.78305e-30	1.30681e-34	0.103	0.05
DJ-1/PARK7 Ex1-5del	DA1	PDE1A	Up	1.10619	4.85382e-30	1.32614e-34	0.262	0.14
DJ-1/PARK7 Ex1-5del	DA1	TNIP1	Up	1.09068	4.85603e-30	1.32675e-34	0.084	0.026
DJ-1/PARK7 Ex1-5del	DA1	SBNO1-AS1	Up	0.294868	5.00083e-30	1.36631e-34	0.099	0.048
DJ-1/PARK7 Ex1-5del	DA1	AC009041.2	Up	0.454206	5.14708e-30	1.40627e-34	0.097	0.04
DJ-1/PARK7 Ex1-5del	DA1	PRRG2	Up	2.53736	5.17908e-30	1.41501e-34	0.045	0.004
DJ-1/PARK7 Ex1-5del	DA1	SPOCK3	Down	-0.451954	5.63434e-30	1.5394e-34	0.167	0.142
DJ-1/PARK7 Ex1-5del	DA1	GABRA1	Up	1.19906	5.95062e-30	1.62581e-34	0.068	0.018
DJ-1/PARK7 Ex1-5del	DA1	CENPVL3	Up	1.09227	5.98149e-30	1.63424e-34	0.065	0.017
DJ-1/PARK7 Ex1-5del	DA1	TFB1M	Up	0.41661	6.01151e-30	1.64244e-34	0.109	0.052
DJ-1/PARK7 Ex1-5del	DA1	SNTB2	Down	-0.277613	7.15999e-30	1.95623e-34	0.117	0.085
DJ-1/PARK7 Ex1-5del	DA1	MTMR12	Down	-0.42994	7.22708e-30	1.97456e-34	0.105	0.082
DJ-1/PARK7 Ex1-5del	DA1	SCPEP1	Up	0.259754	7.25944e-30	1.9834e-34	0.094	0.046
DJ-1/PARK7 Ex1-5del	DA1	MGAT5B	Down	-0.281269	7.36926e-30	2.0134e-34	0.111	0.078
DJ-1/PARK7 Ex1-5del	DA1	DXO	Down	-0.269778	7.60878e-30	2.07884e-34	0.093	0.063
DJ-1/PARK7 Ex1-5del	DA1	GLIDR	Up	0.611263	7.71635e-30	2.10823e-34	0.106	0.046
DJ-1/PARK7 Ex1-5del	DA1	MARCH8	Down	-0.290812	8.25866e-30	2.2564e-34	0.114	0.088
DJ-1/PARK7 Ex1-5del	DA1	ZNF516	Up	0.715044	8.26079e-30	2.25699e-34	0.092	0.035
DJ-1/PARK7 Ex1-5del	DA1	SELENOP	Down	-0.398627	8.41506e-30	2.29913e-34	0.105	0.08
DJ-1/PARK7 Ex1-5del	DA1	ARHGAP44	Down	-0.347174	8.61153e-30	2.35281e-34	0.093	0.065
DJ-1/PARK7 Ex1-5del	DA1	TAFA2	Down	-0.800187	8.64612e-30	2.36226e-34	0.122	0.127
DJ-1/PARK7 Ex1-5del	DA1	SLC8A1-AS1	Up	0.526319	9.1391e-30	2.49695e-34	0.093	0.036
DJ-1/PARK7 Ex1-5del	DA1	OPHN1	Down	-0.617377	9.19858e-30	2.51321e-34	0.098	0.087
DJ-1/PARK7 Ex1-5del	DA1	KIF13B	Up	0.581075	9.25088e-30	2.52749e-34	0.079	0.031
DJ-1/PARK7 Ex1-5del	DA1	IPO8	Up	0.260079	9.27327e-30	2.53361e-34	0.123	0.067
DJ-1/PARK7 Ex1-5del	DA1	ZNF765	Down	-0.691776	1.04697e-29	2.86049e-34	0.093	0.082
DJ-1/PARK7 Ex1-5del	DA1	ARHGEF25	Up	0.31068	1.08816e-29	2.97303e-34	0.08	0.037
DJ-1/PARK7 Ex1-5del	DA1	NR4A3	Down	-0.752901	1.16001e-29	3.16935e-34	0.104	0.097
DJ-1/PARK7 Ex1-5del	DA1	TXNIP	Down	-0.409557	1.26639e-29	3.46e-34	0.619	0.624
DJ-1/PARK7 Ex1-5del	DA1	CTXN3	Down	-3.18296	1.30322e-29	3.56062e-34	0.013	0.059
DJ-1/PARK7 Ex1-5del	DA1	MAPK4	Down	-0.312031	1.31255e-29	3.5861e-34	0.099	0.077
DJ-1/PARK7 Ex1-5del	DA1	ZRANB3	Up	0.581618	1.34176e-29	3.66591e-34	0.091	0.037
DJ-1/PARK7 Ex1-5del	DA1	TMTC2	Down	-0.648748	1.38301e-29	3.77862e-34	0.117	0.109
DJ-1/PARK7 Ex1-5del	DA1	CTBS	Up	0.432128	1.69069e-29	4.61925e-34	0.085	0.037
DJ-1/PARK7 Ex1-5del	DA1	FAM155A-IT1	Down	-0.485728	1.91306e-29	5.22679e-34	0.105	0.082
DJ-1/PARK7 Ex1-5del	DA1	AL133346.1	Up	2.00011	2.01753e-29	5.51222e-34	0.071	0.014
DJ-1/PARK7 Ex1-5del	DA1	H3F3A	Down	-0.268484	2.07955e-29	5.68167e-34	0.996	0.989
DJ-1/PARK7 Ex1-5del	DA1	MPP5	Up	0.654157	2.33753e-29	6.38653e-34	0.085	0.033
DJ-1/PARK7 Ex1-5del	DA1	TDRP	Down	-0.5849	2.35877e-29	6.44456e-34	0.11	0.089
DJ-1/PARK7 Ex1-5del	DA1	NAB1	Down	-0.530067	2.55339e-29	6.97629e-34	0.089	0.073
DJ-1/PARK7 Ex1-5del	DA1	PLS3	Up	0.887305	2.58612e-29	7.0657e-34	0.16	0.071
DJ-1/PARK7 Ex1-5del	DA1	COX10-AS1	Down	-0.412686	2.9528e-29	8.06753e-34	0.097	0.078
DJ-1/PARK7 Ex1-5del	DA1	CCDC148	Down	-0.613457	3.03588e-29	8.29454e-34	0.079	0.067
DJ-1/PARK7 Ex1-5del	DA1	SNPH	Up	0.359951	3.08365e-29	8.42505e-34	0.098	0.046
DJ-1/PARK7 Ex1-5del	DA1	CD63	Up	0.305459	3.08857e-29	8.43849e-34	0.972	0.912
DJ-1/PARK7 Ex1-5del	DA1	AC077690.1	Up	0.755871	3.13258e-29	8.55872e-34	0.11	0.041
DJ-1/PARK7 Ex1-5del	DA1	TNNI3	Up	0.686506	3.20524e-29	8.75723e-34	0.107	0.045
DJ-1/PARK7 Ex1-5del	DA1	TMSB15B-AS1	Down	-0.998666	3.27251e-29	8.94105e-34	0.111	0.146
DJ-1/PARK7 Ex1-5del	DA1	SFMBT1	Down	-0.550451	3.45374e-29	9.43619e-34	0.115	0.103
DJ-1/PARK7 Ex1-5del	DA1	NSUN2	Up	0.28844	3.45427e-29	9.43763e-34	0.091	0.046
DJ-1/PARK7 Ex1-5del	DA1	TP53I3	Down	-0.621919	3.7474e-29	1.02385e-33	0.114	0.1
DJ-1/PARK7 Ex1-5del	DA1	CHSY1	Down	-0.307405	3.9394e-29	1.07631e-33	0.123	0.096
DJ-1/PARK7 Ex1-5del	DA1	PLAAT3	Down	-0.650425	3.94378e-29	1.0775e-33	0.079	0.065
DJ-1/PARK7 Ex1-5del	DA1	SNX25	Up	0.49342	4.27582e-29	1.16823e-33	0.088	0.039
DJ-1/PARK7 Ex1-5del	DA1	KLK11	Up	6.6023	4.30084e-29	1.17506e-33	0.033	0
DJ-1/PARK7 Ex1-5del	DA1	MAP3K21	Up	0.87491	4.36467e-29	1.1925e-33	0.063	0.018
DJ-1/PARK7 Ex1-5del	DA1	SULT1C4	Up	0.913674	4.67828e-29	1.27818e-33	0.08	0.026
DJ-1/PARK7 Ex1-5del	DA1	IKBKB	Down	-0.391781	4.94303e-29	1.35052e-33	0.078	0.051
DJ-1/PARK7 Ex1-5del	DA1	CDK18	Up	1.96017	5.63563e-29	1.53975e-33	0.053	0.009
DJ-1/PARK7 Ex1-5del	DA1	ZBTB24	Down	-0.295803	6.24099e-29	1.70514e-33	0.09	0.066
DJ-1/PARK7 Ex1-5del	DA1	GRHL2	Up	4.59431	6.28248e-29	1.71648e-33	0.037	0.001
DJ-1/PARK7 Ex1-5del	DA1	IZUMO4	Up	0.692512	6.31495e-29	1.72535e-33	0.071	0.026
DJ-1/PARK7 Ex1-5del	DA1	ARHGEF3	Up	0.41001	6.5012e-29	1.77624e-33	0.097	0.045
DJ-1/PARK7 Ex1-5del	DA1	HIRA	Up	0.275619	6.58318e-29	1.79864e-33	0.112	0.06
DJ-1/PARK7 Ex1-5del	DA1	FHL3	Down	-0.361186	6.64133e-29	1.81452e-33	0.113	0.091
DJ-1/PARK7 Ex1-5del	DA1	AC105383.1	Up	0.49448	6.66098e-29	1.81989e-33	0.081	0.034
DJ-1/PARK7 Ex1-5del	DA1	GBA	Up	0.416809	7.04487e-29	1.92477e-33	0.111	0.054
DJ-1/PARK7 Ex1-5del	DA1	ZNF200	Down	-0.368177	7.06515e-29	1.93032e-33	0.092	0.065
DJ-1/PARK7 Ex1-5del	DA1	INSM1	Down	-0.451695	7.31351e-29	1.99817e-33	0.146	0.118
DJ-1/PARK7 Ex1-5del	DA1	AGTRAP	Up	0.446636	7.69881e-29	2.10344e-33	0.098	0.045
DJ-1/PARK7 Ex1-5del	DA1	AL357568.2	Up	0.9224	8.17788e-29	2.23433e-33	0.084	0.03
DJ-1/PARK7 Ex1-5del	DA1	SLIT3	Up	0.376688	8.18803e-29	2.23711e-33	0.1	0.048
DJ-1/PARK7 Ex1-5del	DA1	MSN	Down	-0.612969	8.34693e-29	2.28052e-33	0.16	0.165
DJ-1/PARK7 Ex1-5del	DA1	MHENCR	Down	-0.506339	9.52547e-29	2.60252e-33	0.135	0.122
DJ-1/PARK7 Ex1-5del	DA1	ACSF3	Up	0.258279	9.59892e-29	2.62258e-33	0.094	0.048
DJ-1/PARK7 Ex1-5del	DA1	MAP4K2	Up	0.415113	9.65879e-29	2.63894e-33	0.088	0.038
DJ-1/PARK7 Ex1-5del	DA1	PIK3IP1	Up	0.490842	9.68653e-29	2.64652e-33	0.07	0.028
DJ-1/PARK7 Ex1-5del	DA1	ZNF234	Down	-0.55115	1.05533e-28	2.88332e-33	0.105	0.092
DJ-1/PARK7 Ex1-5del	DA1	DENND1A	Down	-0.385668	1.06008e-28	2.89633e-33	0.105	0.085
DJ-1/PARK7 Ex1-5del	DA1	SIPA1L3	Up	0.54767	1.06328e-28	2.90505e-33	0.083	0.034
DJ-1/PARK7 Ex1-5del	DA1	BORCS6	Down	-0.509673	1.10456e-28	3.01785e-33	0.09	0.075
DJ-1/PARK7 Ex1-5del	DA1	CABLES2	Down	-0.375516	1.28151e-28	3.50128e-33	0.125	0.102
DJ-1/PARK7 Ex1-5del	DA1	CNTNAP4	Up	1.33587	1.38481e-28	3.78353e-33	0.119	0.041
DJ-1/PARK7 Ex1-5del	DA1	GALK1	Down	-0.287356	1.38931e-28	3.79583e-33	0.108	0.079
DJ-1/PARK7 Ex1-5del	DA1	GFRA1	Up	1.22172	1.42847e-28	3.90282e-33	0.078	0.022
DJ-1/PARK7 Ex1-5del	DA1	MCM7	Down	-0.538488	1.4439e-28	3.94498e-33	0.112	0.1
DJ-1/PARK7 Ex1-5del	DA1	ZNF699	Down	-0.469446	1.48785e-28	4.06504e-33	0.12	0.098
DJ-1/PARK7 Ex1-5del	DA1	CNBD2	Up	0.552747	1.49717e-28	4.09052e-33	0.082	0.035
DJ-1/PARK7 Ex1-5del	DA1	LINC01409	Down	-0.63982	1.58498e-28	4.33043e-33	0.118	0.112
DJ-1/PARK7 Ex1-5del	DA1	SDK2	Up	0.296153	1.64732e-28	4.50076e-33	0.139	0.075
DJ-1/PARK7 Ex1-5del	DA1	ZNF883	Down	-0.477677	1.68748e-28	4.61049e-33	0.097	0.084
DJ-1/PARK7 Ex1-5del	DA1	CTPS2	Down	-0.981438	1.83406e-28	5.01095e-33	0.081	0.094
DJ-1/PARK7 Ex1-5del	DA1	ZKSCAN4	Down	-0.44665	1.96444e-28	5.36717e-33	0.076	0.057
DJ-1/PARK7 Ex1-5del	DA1	GMNN	Down	-0.562313	1.97168e-28	5.38695e-33	0.092	0.074
DJ-1/PARK7 Ex1-5del	DA1	KLHL35	Down	-0.847716	1.98848e-28	5.43285e-33	0.097	0.097
DJ-1/PARK7 Ex1-5del	DA1	ZNF577	Down	-0.706697	2.09212e-28	5.71602e-33	0.096	0.09
DJ-1/PARK7 Ex1-5del	DA1	TRIB3	Up	0.401259	2.11169e-28	5.7695e-33	0.099	0.047
DJ-1/PARK7 Ex1-5del	DA1	TTBK1	Down	-0.252423	2.11545e-28	5.77975e-33	0.101	0.068
DJ-1/PARK7 Ex1-5del	DA1	FAM126A	Down	-0.441175	2.21103e-28	6.04091e-33	0.111	0.091
DJ-1/PARK7 Ex1-5del	DA1	MRAP2	Up	1.12313	2.29655e-28	6.27455e-33	0.101	0.035
DJ-1/PARK7 Ex1-5del	DA1	TAF1A	Down	-0.260261	2.47705e-28	6.7677e-33	0.106	0.079
DJ-1/PARK7 Ex1-5del	DA1	NDST4	Down	-0.759666	2.49295e-28	6.81115e-33	0.075	0.064
DJ-1/PARK7 Ex1-5del	DA1	DRD2	Up	1.02257	2.86611e-28	7.83068e-33	0.078	0.025
DJ-1/PARK7 Ex1-5del	DA1	TMEM168	Down	-0.259228	2.98533e-28	8.15642e-33	0.104	0.072
DJ-1/PARK7 Ex1-5del	DA1	RFC3	Down	-0.33885	3.07272e-28	8.39518e-33	0.094	0.069
DJ-1/PARK7 Ex1-5del	DA1	PDGFRL	Up	2.81692	3.08068e-28	8.41692e-33	0.044	0.004
DJ-1/PARK7 Ex1-5del	DA1	MIS18A	Down	-0.256348	3.27643e-28	8.95175e-33	0.118	0.09
DJ-1/PARK7 Ex1-5del	DA1	AC107886.1	Down	-1.81681	3.34469e-28	9.13824e-33	0.043	0.088
DJ-1/PARK7 Ex1-5del	DA1	NRXN3	Up	0.531878	3.50256e-28	9.56958e-33	0.146	0.07
DJ-1/PARK7 Ex1-5del	DA1	ZNF709	Down	-0.278574	3.99058e-28	1.09029e-32	0.108	0.082
DJ-1/PARK7 Ex1-5del	DA1	FOXJ2	Down	-0.42469	4.45008e-28	1.21584e-32	0.101	0.085
DJ-1/PARK7 Ex1-5del	DA1	AMER1	Down	-0.432718	4.56291e-28	1.24666e-32	0.098	0.08
DJ-1/PARK7 Ex1-5del	DA1	AC127502.2	Up	0.689528	4.64451e-28	1.26896e-32	0.078	0.028
DJ-1/PARK7 Ex1-5del	DA1	RAP1GAP2	Up	0.333114	4.68097e-28	1.27892e-32	0.097	0.048
DJ-1/PARK7 Ex1-5del	DA1	RASSF5	Up	1.4158	4.95834e-28	1.3547e-32	0.067	0.016
DJ-1/PARK7 Ex1-5del	DA1	DSE	Down	-0.583586	5.09507e-28	1.39206e-32	0.099	0.087
DJ-1/PARK7 Ex1-5del	DA1	AC024560.5	Down	-0.258806	5.24017e-28	1.4317e-32	0.103	0.072
DJ-1/PARK7 Ex1-5del	DA1	CWF19L1	Down	-0.357329	5.25318e-28	1.43526e-32	0.092	0.07
DJ-1/PARK7 Ex1-5del	DA1	NTN1	Up	0.825421	5.61014e-28	1.53278e-32	0.082	0.027
DJ-1/PARK7 Ex1-5del	DA1	OGDHL	Up	1.48402	5.76386e-28	1.57478e-32	0.061	0.014
DJ-1/PARK7 Ex1-5del	DA1	ZMYND10	Up	0.369932	6.03192e-28	1.64802e-32	0.077	0.034
DJ-1/PARK7 Ex1-5del	DA1	CLEC16A	Down	-0.301636	6.09245e-28	1.66456e-32	0.103	0.076
DJ-1/PARK7 Ex1-5del	DA1	PELI1	Down	-0.354808	6.32145e-28	1.72713e-32	0.094	0.072
DJ-1/PARK7 Ex1-5del	DA1	NPTX1	Down	-0.753751	6.37074e-28	1.74059e-32	0.17	0.183
DJ-1/PARK7 Ex1-5del	DA1	CATSPERG	Down	-0.258685	6.85354e-28	1.8725e-32	0.128	0.095
DJ-1/PARK7 Ex1-5del	DA1	RFFL	Down	-0.296704	6.89548e-28	1.88396e-32	0.104	0.07
DJ-1/PARK7 Ex1-5del	DA1	ZNF276	Down	-0.334428	6.99825e-28	1.91204e-32	0.101	0.074
DJ-1/PARK7 Ex1-5del	DA1	ZFP64	Down	-0.669941	7.0069e-28	1.9144e-32	0.091	0.085
DJ-1/PARK7 Ex1-5del	DA1	LZTS1	Down	-0.87966	7.33189e-28	2.00319e-32	0.093	0.106
DJ-1/PARK7 Ex1-5del	DA1	LINC02428	Up	2.3107	7.52044e-28	2.05471e-32	0.036	0.003
DJ-1/PARK7 Ex1-5del	DA1	OSGEPL1	Down	-0.399226	7.60785e-28	2.07859e-32	0.109	0.089
DJ-1/PARK7 Ex1-5del	DA1	C10ORF82	Up	1.43904	8.41414e-28	2.29888e-32	0.068	0.017
DJ-1/PARK7 Ex1-5del	DA1	LINC01971	Up	0.953178	8.48661e-28	2.31868e-32	0.092	0.033
DJ-1/PARK7 Ex1-5del	DA1	RPH3A	Up	1.70196	8.52269e-28	2.32854e-32	0.071	0.016
DJ-1/PARK7 Ex1-5del	DA1	KISS1	Up	3.68467	8.55906e-28	2.33848e-32	0.041	0.002
DJ-1/PARK7 Ex1-5del	DA1	HS3ST6	Down	-1.54644	8.79394e-28	2.40265e-32	0.058	0.104
DJ-1/PARK7 Ex1-5del	DA1	IER5	Down	-1.62662	8.91201e-28	2.43491e-32	0.052	0.105
DJ-1/PARK7 Ex1-5del	DA1	TRAF6	Down	-0.465239	9.8092e-28	2.68004e-32	0.088	0.064
DJ-1/PARK7 Ex1-5del	DA1	PPP1R3D	Down	-0.611111	1.03242e-27	2.82075e-32	0.067	0.054
DJ-1/PARK7 Ex1-5del	DA1	CDON	Down	-0.393756	1.10302e-27	3.01365e-32	0.07	0.048
DJ-1/PARK7 Ex1-5del	DA1	KBTBD3	Down	-0.378082	1.1427e-27	3.12206e-32	0.094	0.068
DJ-1/PARK7 Ex1-5del	DA1	VAV3	Up	0.683807	1.14339e-27	3.12393e-32	0.096	0.04
DJ-1/PARK7 Ex1-5del	DA1	DLGAP1	Down	-0.705986	1.17701e-27	3.21578e-32	0.106	0.104
DJ-1/PARK7 Ex1-5del	DA1	TRIM61	Up	0.328131	1.23201e-27	3.36606e-32	0.079	0.038
DJ-1/PARK7 Ex1-5del	DA1	FEZF1-AS1	Down	-2.58602	1.28009e-27	3.49742e-32	0.017	0.074
DJ-1/PARK7 Ex1-5del	DA1	RASD1	Down	-1.54712	1.28855e-27	3.52054e-32	0.063	0.092
DJ-1/PARK7 Ex1-5del	DA1	GPSM3	Up	1.71732	1.28922e-27	3.52236e-32	0.046	0.007
DJ-1/PARK7 Ex1-5del	DA1	CYTH3	Down	-0.525586	1.32507e-27	3.6203e-32	0.088	0.072
DJ-1/PARK7 Ex1-5del	DA1	SNORC	Up	0.43077	1.37601e-27	3.75948e-32	0.108	0.053
DJ-1/PARK7 Ex1-5del	DA1	OSBP2	Down	-0.276323	1.39486e-27	3.81098e-32	0.084	0.055
DJ-1/PARK7 Ex1-5del	DA1	DGLUCY	Down	-0.391107	1.43353e-27	3.91664e-32	0.104	0.08
DJ-1/PARK7 Ex1-5del	DA1	FPGS	Up	0.340217	1.45357e-27	3.97138e-32	0.096	0.048
DJ-1/PARK7 Ex1-5del	DA1	CPEB1	Down	-0.614056	1.51153e-27	4.12974e-32	0.097	0.089
DJ-1/PARK7 Ex1-5del	DA1	PTPRD-AS1	Down	-0.626647	1.56484e-27	4.27539e-32	0.122	0.122
DJ-1/PARK7 Ex1-5del	DA1	MAFK	Up	0.326671	1.61148e-27	4.40282e-32	0.084	0.039
DJ-1/PARK7 Ex1-5del	DA1	PBX4	Down	-0.424724	1.61417e-27	4.41018e-32	0.075	0.056
DJ-1/PARK7 Ex1-5del	DA1	TOX	Up	0.616069	1.66441e-27	4.54743e-32	0.088	0.035
DJ-1/PARK7 Ex1-5del	DA1	HRK	Up	0.833065	1.84657e-27	5.04514e-32	0.137	0.059
DJ-1/PARK7 Ex1-5del	DA1	AC090517.5	Up	0.29172	1.92593e-27	5.26196e-32	0.09	0.047
DJ-1/PARK7 Ex1-5del	DA1	BARHL2	Down	-3.0052	1.95859e-27	5.35119e-32	0.012	0.064
DJ-1/PARK7 Ex1-5del	DA1	ZNF714	Down	-0.395764	2.0833e-27	5.69192e-32	0.109	0.088
DJ-1/PARK7 Ex1-5del	DA1	AC046134.2	Down	-0.296356	2.08448e-27	5.69516e-32	0.107	0.081
DJ-1/PARK7 Ex1-5del	DA1	AC098487.1	Up	0.408869	2.20983e-27	6.03763e-32	0.087	0.04
DJ-1/PARK7 Ex1-5del	DA1	ZNF589	Down	-0.336282	2.26198e-27	6.1801e-32	0.069	0.046
DJ-1/PARK7 Ex1-5del	DA1	LINC00511	Down	-0.5367	2.26445e-27	6.18685e-32	0.076	0.058
DJ-1/PARK7 Ex1-5del	DA1	INTS2	Down	-0.31985	2.26633e-27	6.192e-32	0.098	0.065
DJ-1/PARK7 Ex1-5del	DA1	SGMS1	Down	-0.305052	2.27105e-27	6.2049e-32	0.101	0.075
DJ-1/PARK7 Ex1-5del	DA1	OXSM	Up	0.878029	2.32532e-27	6.35315e-32	0.065	0.019
DJ-1/PARK7 Ex1-5del	DA1	SCNN1A	Up	3.90394	2.35365e-27	6.43055e-32	0.036	0.001
DJ-1/PARK7 Ex1-5del	DA1	ST18	Up	0.558466	2.35459e-27	6.43313e-32	0.093	0.039
DJ-1/PARK7 Ex1-5del	DA1	MMAA	Down	-0.727248	2.37673e-27	6.49361e-32	0.084	0.079
DJ-1/PARK7 Ex1-5del	DA1	LPCAT3	Up	0.279342	2.57841e-27	7.04464e-32	0.082	0.04
DJ-1/PARK7 Ex1-5del	DA1	NR6A1	Down	-0.432031	2.87581e-27	7.85718e-32	0.07	0.049
DJ-1/PARK7 Ex1-5del	DA1	STK32A	Down	-0.406296	2.97196e-27	8.11988e-32	0.112	0.092
DJ-1/PARK7 Ex1-5del	DA1	CFAP46	Up	0.768907	2.97695e-27	8.13353e-32	0.065	0.022
DJ-1/PARK7 Ex1-5del	DA1	RIOX1	Up	0.30796	3.05875e-27	8.35702e-32	0.075	0.034
DJ-1/PARK7 Ex1-5del	DA1	ZNF761	Up	0.440526	3.0991e-27	8.46725e-32	0.07	0.03
DJ-1/PARK7 Ex1-5del	DA1	TGFB2	Up	2.35653	3.345e-27	9.13909e-32	0.046	0.005
DJ-1/PARK7 Ex1-5del	DA1	PCGF6	Down	-0.474433	3.39411e-27	9.27327e-32	0.116	0.099
DJ-1/PARK7 Ex1-5del	DA1	LANCL3	Up	1.77454	3.39623e-27	9.27907e-32	0.063	0.013
DJ-1/PARK7 Ex1-5del	DA1	MARVELD3	Up	1.64794	3.40622e-27	9.30636e-32	0.047	0.008
DJ-1/PARK7 Ex1-5del	DA1	PCCA-DT	Down	-0.451791	4.09695e-27	1.11935e-31	0.106	0.088
DJ-1/PARK7 Ex1-5del	DA1	TMPRSS15	Down	-3.55805	4.14719e-27	1.13308e-31	0.008	0.055
DJ-1/PARK7 Ex1-5del	DA1	STRA6	Up	2.19416	4.46958e-27	1.22116e-31	0.031	0.002
DJ-1/PARK7 Ex1-5del	DA1	POC5	Down	-0.467303	4.53551e-27	1.23918e-31	0.095	0.081
DJ-1/PARK7 Ex1-5del	DA1	CLMP	Down	-1.63464	4.55097e-27	1.2434e-31	0.056	0.106
DJ-1/PARK7 Ex1-5del	DA1	TIGD1	Down	-0.487968	4.75174e-27	1.29825e-31	0.085	0.069
DJ-1/PARK7 Ex1-5del	DA1	SP1	Down	-0.281184	4.8211e-27	1.3172e-31	0.098	0.068
DJ-1/PARK7 Ex1-5del	DA1	CARMIL3	Down	-0.518596	4.82119e-27	1.31723e-31	0.084	0.068
DJ-1/PARK7 Ex1-5del	DA1	AC021504.1	Up	0.658913	4.90103e-27	1.33904e-31	0.077	0.029
DJ-1/PARK7 Ex1-5del	DA1	AC009118.3	Down	-0.257644	4.91917e-27	1.344e-31	0.096	0.066
DJ-1/PARK7 Ex1-5del	DA1	DIO3OS	Down	-1.19802	5.04744e-27	1.37904e-31	0.104	0.151
DJ-1/PARK7 Ex1-5del	DA1	PRRG1	Down	-0.304017	5.3266e-27	1.45532e-31	0.09	0.064
DJ-1/PARK7 Ex1-5del	DA1	UBL7-AS1	Down	-0.645785	5.51256e-27	1.50612e-31	0.086	0.074
DJ-1/PARK7 Ex1-5del	DA1	GARNL3	Down	-0.277525	5.56815e-27	1.52131e-31	0.097	0.071
DJ-1/PARK7 Ex1-5del	DA1	RNF213	Up	0.706165	5.61394e-27	1.53382e-31	0.081	0.03
DJ-1/PARK7 Ex1-5del	DA1	RASSF2	Down	-0.796234	5.61888e-27	1.53517e-31	0.091	0.095
DJ-1/PARK7 Ex1-5del	DA1	HS3ST5	Up	1.06731	5.62078e-27	1.53569e-31	0.079	0.025
DJ-1/PARK7 Ex1-5del	DA1	BNC2	Down	-0.448262	6.22405e-27	1.70051e-31	0.099	0.064
DJ-1/PARK7 Ex1-5del	DA1	SST	Up	1.25719	7.19103e-27	1.96471e-31	0.235	0.124
DJ-1/PARK7 Ex1-5del	DA1	PPP1R3E	Down	-0.357352	7.2028e-27	1.96792e-31	0.135	0.107
DJ-1/PARK7 Ex1-5del	DA1	SLC27A2	Up	0.866298	7.36475e-27	2.01217e-31	0.061	0.019
DJ-1/PARK7 Ex1-5del	DA1	SMCR5	Down	-0.397519	7.99613e-27	2.18467e-31	0.125	0.099
DJ-1/PARK7 Ex1-5del	DA1	ATP6V1E2	Down	-0.885827	9.03887e-27	2.46957e-31	0.076	0.079
DJ-1/PARK7 Ex1-5del	DA1	TMEM150C	Down	-0.485763	9.25478e-27	2.52856e-31	0.105	0.09
DJ-1/PARK7 Ex1-5del	DA1	RFTN1	Up	0.49708	9.70469e-27	2.65148e-31	0.108	0.049
DJ-1/PARK7 Ex1-5del	DA1	ST6GALNAC5	Down	-0.759598	1.01481e-26	2.77262e-31	0.1	0.1
DJ-1/PARK7 Ex1-5del	DA1	ZNF599	Up	0.336252	1.06902e-26	2.92075e-31	0.082	0.039
DJ-1/PARK7 Ex1-5del	DA1	SNAP23	Down	-0.33854	1.1311e-26	3.09036e-31	0.09	0.065
DJ-1/PARK7 Ex1-5del	DA1	AL451165.2	Up	0.287635	1.13547e-26	3.1023e-31	0.07	0.033
DJ-1/PARK7 Ex1-5del	DA1	ATP2B4	Down	-0.656207	1.13961e-26	3.11361e-31	0.177	0.179
DJ-1/PARK7 Ex1-5del	DA1	NEDD1	Up	0.373943	1.19652e-26	3.26909e-31	0.073	0.034
DJ-1/PARK7 Ex1-5del	DA1	WWC3	Down	-0.422623	1.2172e-26	3.32561e-31	0.101	0.082
DJ-1/PARK7 Ex1-5del	DA1	S100B	Down	-0.865319	1.26506e-26	3.45636e-31	0.108	0.106
DJ-1/PARK7 Ex1-5del	DA1	DONSON	Down	-0.281394	1.30193e-26	3.5571e-31	0.085	0.06
DJ-1/PARK7 Ex1-5del	DA1	PLEKHH2	Up	1.35892	1.315e-26	3.5928e-31	0.072	0.02
DJ-1/PARK7 Ex1-5del	DA1	CCDC22	Up	0.4173	1.35258e-26	3.69546e-31	0.088	0.042
DJ-1/PARK7 Ex1-5del	DA1	ALDOA	Up	0.569053	1.36861e-26	3.73928e-31	0.096	0.044
DJ-1/PARK7 Ex1-5del	DA1	ENGASE	Down	-0.25861	1.37268e-26	3.7504e-31	0.067	0.041
DJ-1/PARK7 Ex1-5del	DA1	PHF19	Up	0.934056	1.68151e-26	4.59415e-31	0.071	0.023
DJ-1/PARK7 Ex1-5del	DA1	AC092969.1	Up	0.774499	1.70954e-26	4.67074e-31	0.068	0.023
DJ-1/PARK7 Ex1-5del	DA1	PCDHB10	Down	-0.305337	1.86763e-26	5.10269e-31	0.146	0.12
DJ-1/PARK7 Ex1-5del	DA1	TMEM187	Down	-1.05605	1.8769e-26	5.12801e-31	0.058	0.067
DJ-1/PARK7 Ex1-5del	DA1	AC079089.1	Down	-0.50202	1.96189e-26	5.36021e-31	0.079	0.062
DJ-1/PARK7 Ex1-5del	DA1	GNB3	Up	1.26819	2.03264e-26	5.5535e-31	0.132	0.052
DJ-1/PARK7 Ex1-5del	DA1	FYB2	Up	3.14412	2.30064e-26	6.28574e-31	0.043	0.004
DJ-1/PARK7 Ex1-5del	DA1	PTPDC1	Up	0.434202	2.35018e-26	6.42107e-31	0.107	0.054
DJ-1/PARK7 Ex1-5del	DA1	TMSB15B	Down	-0.651736	2.46959e-26	6.74733e-31	0.104	0.1
DJ-1/PARK7 Ex1-5del	DA1	PNP	Up	0.418972	2.51039e-26	6.8588e-31	0.076	0.034
DJ-1/PARK7 Ex1-5del	DA1	HSD17B14	Up	0.396664	2.55902e-26	6.99165e-31	0.072	0.032
DJ-1/PARK7 Ex1-5del	DA1	ZBTB40	Up	0.412654	2.56863e-26	7.01792e-31	0.081	0.036
DJ-1/PARK7 Ex1-5del	DA1	FXYD3	Up	4.55584	2.58603e-26	7.06547e-31	0.036	0.001
DJ-1/PARK7 Ex1-5del	DA1	RELA-DT	Down	-1.11418	2.80878e-26	7.67406e-31	0.063	0.073
DJ-1/PARK7 Ex1-5del	DA1	PROCA1	Down	-0.953248	2.83541e-26	7.74681e-31	0.075	0.089
DJ-1/PARK7 Ex1-5del	DA1	PCDHA4	Up	0.445864	2.84703e-26	7.77857e-31	0.094	0.044
DJ-1/PARK7 Ex1-5del	DA1	ZNF112	Down	-0.586862	2.95197e-26	8.06527e-31	0.076	0.066
DJ-1/PARK7 Ex1-5del	DA1	CASC9	Up	0.970589	3.17637e-26	8.67837e-31	0.065	0.02
DJ-1/PARK7 Ex1-5del	DA1	ENTPD3-AS1	Down	-0.355351	3.22876e-26	8.82151e-31	0.087	0.065
DJ-1/PARK7 Ex1-5del	DA1	SUSD6	Up	0.295898	3.24933e-26	8.87771e-31	0.095	0.047
DJ-1/PARK7 Ex1-5del	DA1	TCF7L2	Down	-1.78627	3.55511e-26	9.71314e-31	0.074	0.134
DJ-1/PARK7 Ex1-5del	DA1	AC005696.4	Up	0.392956	3.75514e-26	1.02597e-30	0.076	0.034
DJ-1/PARK7 Ex1-5del	DA1	AC009403.1	Down	-0.615896	3.94733e-26	1.07848e-30	0.083	0.07
DJ-1/PARK7 Ex1-5del	DA1	SUSD1	Up	0.73179	4.27269e-26	1.16737e-30	0.081	0.031
DJ-1/PARK7 Ex1-5del	DA1	AC026356.2	Down	-0.958814	4.28684e-26	1.17124e-30	0.078	0.085
DJ-1/PARK7 Ex1-5del	DA1	PRCD	Up	0.710264	4.38008e-26	1.19671e-30	0.111	0.048
DJ-1/PARK7 Ex1-5del	DA1	ZNF737	Down	-0.384358	4.50465e-26	1.23074e-30	0.107	0.081
DJ-1/PARK7 Ex1-5del	DA1	RASGEF1B	Up	0.257832	4.71883e-26	1.28926e-30	0.118	0.066
DJ-1/PARK7 Ex1-5del	DA1	NAPRT	Up	0.817162	4.7292e-26	1.2921e-30	0.069	0.024
DJ-1/PARK7 Ex1-5del	DA1	CD55	Up	0.590614	4.74382e-26	1.29609e-30	0.083	0.034
DJ-1/PARK7 Ex1-5del	DA1	ATG4A	Down	-0.799313	4.80999e-26	1.31417e-30	0.076	0.08
DJ-1/PARK7 Ex1-5del	DA1	CYP4X1	Up	0.36844	5.16933e-26	1.41235e-30	0.129	0.069
DJ-1/PARK7 Ex1-5del	DA1	SCN1A-AS1	Up	0.276405	5.43465e-26	1.48484e-30	0.124	0.067
DJ-1/PARK7 Ex1-5del	DA1	COQ2	Up	0.659899	5.43917e-26	1.48607e-30	0.089	0.037
DJ-1/PARK7 Ex1-5del	DA1	HSD17B11	Down	-0.356424	5.47138e-26	1.49487e-30	0.091	0.07
DJ-1/PARK7 Ex1-5del	DA1	SGCZ	Up	0.268506	5.88104e-26	1.6068e-30	0.119	0.065
DJ-1/PARK7 Ex1-5del	DA1	PHLPP1	Down	-0.312334	5.92215e-26	1.61803e-30	0.116	0.093
DJ-1/PARK7 Ex1-5del	DA1	PDLIM1	Up	0.615817	6.52242e-26	1.78203e-30	0.108	0.046
DJ-1/PARK7 Ex1-5del	DA1	FEN1	Down	-0.771321	6.66248e-26	1.8203e-30	0.087	0.089
DJ-1/PARK7 Ex1-5del	DA1	SLC27A1	Down	-0.310952	6.75568e-26	1.84576e-30	0.093	0.068
DJ-1/PARK7 Ex1-5del	DA1	DIRAS3	Down	-3.45939	7.21249e-26	1.97057e-30	0.013	0.057
DJ-1/PARK7 Ex1-5del	DA1	MYO1D	Up	0.828447	7.4121e-26	2.02511e-30	0.059	0.019
DJ-1/PARK7 Ex1-5del	DA1	MRE11	Down	-0.252998	7.54599e-26	2.06169e-30	0.093	0.065
DJ-1/PARK7 Ex1-5del	DA1	NRSN2-AS1	Down	-0.396137	7.90131e-26	2.15877e-30	0.076	0.054
DJ-1/PARK7 Ex1-5del	DA1	TTC39C-AS1	Down	-0.628518	7.90152e-26	2.15883e-30	0.074	0.063
DJ-1/PARK7 Ex1-5del	DA1	PLCD3	Up	0.655386	8.15793e-26	2.22888e-30	0.059	0.019
DJ-1/PARK7 Ex1-5del	DA1	MCCC2	Down	-0.650643	8.17586e-26	2.23378e-30	0.086	0.071
DJ-1/PARK7 Ex1-5del	DA1	TRIM58	Up	0.622084	8.41713e-26	2.2997e-30	0.06	0.021
DJ-1/PARK7 Ex1-5del	DA1	RPL23	Down	-0.258339	8.6538e-26	2.36436e-30	0.989	0.981
DJ-1/PARK7 Ex1-5del	DA1	SPRY4	Up	0.448733	8.8439e-26	2.4163e-30	0.107	0.051
DJ-1/PARK7 Ex1-5del	DA1	SOD3	Up	2.11948	8.97239e-26	2.45141e-30	0.104	0.033
DJ-1/PARK7 Ex1-5del	DA1	C1ORF109	Up	0.254594	9.53259e-26	2.60446e-30	0.107	0.06
DJ-1/PARK7 Ex1-5del	DA1	SGK1	Down	-0.992009	9.55903e-26	2.61169e-30	0.066	0.077
DJ-1/PARK7 Ex1-5del	DA1	ATRNL1	Down	-0.443243	1.00997e-25	2.75941e-30	0.095	0.079
DJ-1/PARK7 Ex1-5del	DA1	CAMK1G	Down	-0.5464	1.03578e-25	2.82991e-30	0.092	0.081
DJ-1/PARK7 Ex1-5del	DA1	SHISAL2A	Up	0.361072	1.06765e-25	2.91701e-30	0.079	0.038
DJ-1/PARK7 Ex1-5del	DA1	FRAS1	Up	0.80342	1.19151e-25	3.2554e-30	0.071	0.024
DJ-1/PARK7 Ex1-5del	DA1	VANGL1	Up	0.598113	1.22433e-25	3.34508e-30	0.061	0.022
DJ-1/PARK7 Ex1-5del	DA1	FITM2	Up	0.280264	1.23409e-25	3.37174e-30	0.098	0.05
DJ-1/PARK7 Ex1-5del	DA1	CNTLN	Down	-0.432952	1.27906e-25	3.49461e-30	0.114	0.091
DJ-1/PARK7 Ex1-5del	DA1	ZNRF3	Up	0.368399	1.3498e-25	3.68788e-30	0.082	0.039
DJ-1/PARK7 Ex1-5del	DA1	MCUB	Down	-1.18945	1.36758e-25	3.73646e-30	0.053	0.061
DJ-1/PARK7 Ex1-5del	DA1	ADCK5	Up	0.251765	1.37105e-25	3.74593e-30	0.08	0.039
DJ-1/PARK7 Ex1-5del	DA1	FAM13A	Up	0.375456	1.48971e-25	4.07013e-30	0.149	0.085
DJ-1/PARK7 Ex1-5del	DA1	EME2	Up	0.51605	1.49978e-25	4.09764e-30	0.064	0.025
DJ-1/PARK7 Ex1-5del	DA1	RHOH	Up	2.98572	1.74256e-25	4.76095e-30	0.036	0.002
DJ-1/PARK7 Ex1-5del	DA1	F5	Up	2.24119	1.76511e-25	4.82258e-30	0.038	0.004
DJ-1/PARK7 Ex1-5del	DA1	TBC1D2B	Down	-0.36792	1.79635e-25	4.90792e-30	0.071	0.047
DJ-1/PARK7 Ex1-5del	DA1	DANT2	Down	-0.64972	1.86781e-25	5.10316e-30	0.114	0.105
DJ-1/PARK7 Ex1-5del	DA1	IRAK1BP1	Down	-0.59055	1.89948e-25	5.18968e-30	0.096	0.09
DJ-1/PARK7 Ex1-5del	DA1	PAG1	Down	-0.411071	1.98217e-25	5.41561e-30	0.158	0.136
DJ-1/PARK7 Ex1-5del	DA1	AC068587.4	Down	-0.379268	2.03391e-25	5.55699e-30	0.119	0.09
DJ-1/PARK7 Ex1-5del	DA1	WDR86	Up	0.90821	2.13326e-25	5.82842e-30	0.075	0.026
DJ-1/PARK7 Ex1-5del	DA1	HIST2H2AA4	Up	1.11128	2.3446e-25	6.40584e-30	0.045	0.01
DJ-1/PARK7 Ex1-5del	DA1	AC007614.1	Down	-1.00569	2.43189e-25	6.64434e-30	0.135	0.167
DJ-1/PARK7 Ex1-5del	DA1	FLVCR1-DT	Up	0.589843	2.53031e-25	6.91323e-30	0.087	0.037
DJ-1/PARK7 Ex1-5del	DA1	NICN1	Down	-0.25102	2.61213e-25	7.13676e-30	0.11	0.082
DJ-1/PARK7 Ex1-5del	DA1	TRMT2A	Up	0.267326	2.64013e-25	7.21328e-30	0.095	0.05
DJ-1/PARK7 Ex1-5del	DA1	IQCD	Up	0.626314	2.81807e-25	7.69943e-30	0.069	0.027
DJ-1/PARK7 Ex1-5del	DA1	CNTNAP1	Up	0.291083	3.45626e-25	9.44308e-30	0.106	0.057
DJ-1/PARK7 Ex1-5del	DA1	FAM110A	Down	-0.478866	3.62303e-25	9.89873e-30	0.1	0.082
DJ-1/PARK7 Ex1-5del	DA1	SNX11	Down	-0.250547	3.68533e-25	1.00689e-29	0.106	0.082
DJ-1/PARK7 Ex1-5del	DA1	IRF6	Up	5.68163	3.69801e-25	1.01036e-29	0.03	0
DJ-1/PARK7 Ex1-5del	DA1	BSPRY	Up	3.94666	3.83282e-25	1.04719e-29	0.033	0.001
DJ-1/PARK7 Ex1-5del	DA1	PFKFB3	Down	-0.711957	4.28725e-25	1.17135e-29	0.085	0.084
DJ-1/PARK7 Ex1-5del	DA1	SERTM1	Up	0.972402	4.48015e-25	1.22405e-29	0.099	0.037
DJ-1/PARK7 Ex1-5del	DA1	AC016044.1	Down	-0.998158	4.5162e-25	1.2339e-29	0.075	0.084
DJ-1/PARK7 Ex1-5del	DA1	ZNF395	Up	0.317139	4.74979e-25	1.29772e-29	0.086	0.043
DJ-1/PARK7 Ex1-5del	DA1	GATD3B	Up	0.290568	4.79844e-25	1.31101e-29	0.063	0.029
DJ-1/PARK7 Ex1-5del	DA1	KCNK12	Down	-0.932857	4.9743e-25	1.35906e-29	0.128	0.166
DJ-1/PARK7 Ex1-5del	DA1	SLC7A14	Down	-0.359643	5.12068e-25	1.39905e-29	0.119	0.096
DJ-1/PARK7 Ex1-5del	DA1	HSD3B7	Up	1.51653	5.48783e-25	1.49937e-29	0.058	0.013
DJ-1/PARK7 Ex1-5del	DA1	CAPN15	Up	0.727972	5.52816e-25	1.51038e-29	0.062	0.022
DJ-1/PARK7 Ex1-5del	DA1	SERTAD1	Up	0.571312	5.64364e-25	1.54194e-29	0.071	0.029
DJ-1/PARK7 Ex1-5del	DA1	KDM7A	Down	-0.421479	5.83706e-25	1.59478e-29	0.079	0.059
DJ-1/PARK7 Ex1-5del	DA1	SLC7A2	Up	3.0644	6.43078e-25	1.75699e-29	0.045	0.005
DJ-1/PARK7 Ex1-5del	DA1	PARM1	Up	0.553365	6.79589e-25	1.85675e-29	0.089	0.037
DJ-1/PARK7 Ex1-5del	DA1	PPIC	Down	-1.45662	7.08237e-25	1.93502e-29	0.065	0.105
DJ-1/PARK7 Ex1-5del	DA1	ABCC4	Up	1.48019	7.22166e-25	1.97308e-29	0.072	0.019
DJ-1/PARK7 Ex1-5del	DA1	FAAH2	Up	0.676916	7.2384e-25	1.97765e-29	0.064	0.024
DJ-1/PARK7 Ex1-5del	DA1	BAIAP2L1	Up	1.94008	8.89528e-25	2.43034e-29	0.038	0.005
DJ-1/PARK7 Ex1-5del	DA1	CCDC160	Down	-0.768902	8.97643e-25	2.45251e-29	0.099	0.107
DJ-1/PARK7 Ex1-5del	DA1	CDC42EP2	Down	-0.510659	9.65456e-25	2.63779e-29	0.074	0.061
DJ-1/PARK7 Ex1-5del	DA1	NOTCH2	Up	0.30139	9.68103e-25	2.64502e-29	0.076	0.035
DJ-1/PARK7 Ex1-5del	DA1	MCAM	Up	1.08291	1.03402e-24	2.82512e-29	0.084	0.028
DJ-1/PARK7 Ex1-5del	DA1	ASB7	Down	-0.354848	1.05032e-24	2.86964e-29	0.072	0.052
DJ-1/PARK7 Ex1-5del	DA1	AL355612.1	Up	4.70186	1.09973e-24	3.00465e-29	0.03	0.001
DJ-1/PARK7 Ex1-5del	DA1	MYBBP1A	Up	0.367053	1.12573e-24	3.07567e-29	0.079	0.038
DJ-1/PARK7 Ex1-5del	DA1	ARAF	Up	0.302616	1.14164e-24	3.11916e-29	0.071	0.034
DJ-1/PARK7 Ex1-5del	DA1	AL513534.2	Down	-0.463267	1.16637e-24	3.18673e-29	0.089	0.072
DJ-1/PARK7 Ex1-5del	DA1	NXPH1	Down	-1.23135	1.17347e-24	3.20611e-29	0.071	0.092
DJ-1/PARK7 Ex1-5del	DA1	LINC01011	Down	-0.791667	1.17576e-24	3.21237e-29	0.093	0.099
DJ-1/PARK7 Ex1-5del	DA1	ZNRF2	Down	-0.500683	1.21075e-24	3.30796e-29	0.082	0.071
DJ-1/PARK7 Ex1-5del	DA1	GRIK1	Down	-1.49056	1.33238e-24	3.64029e-29	0.058	0.076
DJ-1/PARK7 Ex1-5del	DA1	POMT2	Up	0.259358	1.34103e-24	3.6639e-29	0.08	0.04
DJ-1/PARK7 Ex1-5del	DA1	PLEKHB1	Up	1.44639	1.42458e-24	3.89218e-29	0.054	0.012
DJ-1/PARK7 Ex1-5del	DA1	FRAT1	Up	0.426045	1.6109e-24	4.40125e-29	0.066	0.029
DJ-1/PARK7 Ex1-5del	DA1	CNIH3	Up	0.784858	1.64048e-24	4.48206e-29	0.093	0.038
DJ-1/PARK7 Ex1-5del	DA1	PDE7B	Up	0.435369	1.66284e-24	4.54315e-29	0.072	0.029
DJ-1/PARK7 Ex1-5del	DA1	SDC4	Up	3.60011	1.76438e-24	4.82059e-29	0.035	0.002
DJ-1/PARK7 Ex1-5del	DA1	LINC00294	Down	-0.63965	1.9113e-24	5.22197e-29	0.072	0.061
DJ-1/PARK7 Ex1-5del	DA1	RTN4RL2	Down	-1.88208	1.92142e-24	5.24964e-29	0.034	0.075
DJ-1/PARK7 Ex1-5del	DA1	OBSCN	Up	0.808576	1.94335e-24	5.30954e-29	0.084	0.032
DJ-1/PARK7 Ex1-5del	DA1	SCGN	Up	0.618846	2.05936e-24	5.62651e-29	0.031	0.005
DJ-1/PARK7 Ex1-5del	DA1	TFB2M	Up	0.265284	2.39387e-24	6.54044e-29	0.076	0.039
DJ-1/PARK7 Ex1-5del	DA1	IDE	Down	-0.266458	2.40925e-24	6.58248e-29	0.087	0.06
DJ-1/PARK7 Ex1-5del	DA1	PKDCC	Up	0.47193	2.42243e-24	6.61848e-29	0.087	0.04
DJ-1/PARK7 Ex1-5del	DA1	SNX18	Down	-0.401002	2.46827e-24	6.74373e-29	0.074	0.052
DJ-1/PARK7 Ex1-5del	DA1	SLX4	Down	-0.290321	2.58413e-24	7.06027e-29	0.097	0.071
DJ-1/PARK7 Ex1-5del	DA1	GPRC5B	Down	-0.686378	2.65494e-24	7.25375e-29	0.066	0.058
DJ-1/PARK7 Ex1-5del	DA1	FSIP1	Up	0.313613	2.74232e-24	7.49247e-29	0.083	0.041
DJ-1/PARK7 Ex1-5del	DA1	ROBO1	Down	-0.51017	2.78074e-24	7.59744e-29	0.224	0.231
DJ-1/PARK7 Ex1-5del	DA1	CCND2	Down	-0.672521	3.08038e-24	8.41612e-29	0.157	0.161
DJ-1/PARK7 Ex1-5del	DA1	USP53	Up	0.408305	3.31003e-24	9.04356e-29	0.072	0.03
DJ-1/PARK7 Ex1-5del	DA1	CDC42EP4	Down	-0.803049	3.35966e-24	9.17915e-29	0.112	0.127
DJ-1/PARK7 Ex1-5del	DA1	TESC	Down	-1.28639	3.52466e-24	9.62996e-29	0.081	0.137
DJ-1/PARK7 Ex1-5del	DA1	PLS1	Up	2.81547	3.54899e-24	9.69644e-29	0.043	0.005
DJ-1/PARK7 Ex1-5del	DA1	ZNF529-AS1	Down	-0.380497	3.55713e-24	9.71866e-29	0.074	0.053
DJ-1/PARK7 Ex1-5del	DA1	ENOX1	Down	-0.272119	3.59817e-24	9.83081e-29	0.127	0.104
DJ-1/PARK7 Ex1-5del	DA1	PTTG1	Down	-0.669513	3.6611e-24	1.00027e-28	0.104	0.095
DJ-1/PARK7 Ex1-5del	DA1	ZNF365	Up	0.949284	4.06997e-24	1.11198e-28	0.071	0.024
DJ-1/PARK7 Ex1-5del	DA1	ZNF268	Down	-0.39029	4.07146e-24	1.11239e-28	0.097	0.078
DJ-1/PARK7 Ex1-5del	DA1	LCN12	Up	3.53098	4.08211e-24	1.1153e-28	0.032	0.001
DJ-1/PARK7 Ex1-5del	DA1	GPM6A	Down	-0.364998	4.19618e-24	1.14647e-28	0.762	0.835
DJ-1/PARK7 Ex1-5del	DA1	RCC2	Down	-0.326322	4.27076e-24	1.16684e-28	0.102	0.078
DJ-1/PARK7 Ex1-5del	DA1	SMPDL3A	Up	0.260171	4.9598e-24	1.3551e-28	0.07	0.035
DJ-1/PARK7 Ex1-5del	DA1	MED12	Down	-0.439424	5.01726e-24	1.3708e-28	0.073	0.054
DJ-1/PARK7 Ex1-5del	DA1	FHL2	Up	1.33738	5.23806e-24	1.43112e-28	0.06	0.015
DJ-1/PARK7 Ex1-5del	DA1	SLC2A8	Up	0.284446	5.27184e-24	1.44036e-28	0.087	0.046
DJ-1/PARK7 Ex1-5del	DA1	AL133353.1	Up	0.711408	5.28809e-24	1.44479e-28	0.062	0.022
DJ-1/PARK7 Ex1-5del	DA1	ZNF616	Down	-0.762029	5.57341e-24	1.52275e-28	0.074	0.074
DJ-1/PARK7 Ex1-5del	DA1	AC011346.1	Down	-0.987101	5.8563e-24	1.60004e-28	0.072	0.084
DJ-1/PARK7 Ex1-5del	DA1	MIR762HG	Down	-0.519729	5.99096e-24	1.63683e-28	0.109	0.1
DJ-1/PARK7 Ex1-5del	DA1	HACL1	Up	0.564728	6.19469e-24	1.69249e-28	0.085	0.039
DJ-1/PARK7 Ex1-5del	DA1	CCDC102B	Down	-0.682855	6.25535e-24	1.70907e-28	0.071	0.062
DJ-1/PARK7 Ex1-5del	DA1	TTC39B	Up	0.414689	6.35181e-24	1.73542e-28	0.068	0.029
DJ-1/PARK7 Ex1-5del	DA1	TMEM143	Down	-0.388585	6.5079e-24	1.77807e-28	0.065	0.046
DJ-1/PARK7 Ex1-5del	DA1	OTUD7A	Down	-0.382559	6.7059e-24	1.83216e-28	0.093	0.071
DJ-1/PARK7 Ex1-5del	DA1	EPDR1	Down	-0.280748	6.92175e-24	1.89114e-28	0.075	0.052
DJ-1/PARK7 Ex1-5del	DA1	CAHM	Down	-0.550487	6.95955e-24	1.90147e-28	0.078	0.067
DJ-1/PARK7 Ex1-5del	DA1	IQSEC2	Up	0.542212	7.09707e-24	1.93904e-28	0.078	0.034
DJ-1/PARK7 Ex1-5del	DA1	PEAK1	Down	-0.307817	7.5993e-24	2.07626e-28	0.087	0.06
DJ-1/PARK7 Ex1-5del	DA1	KLHL17	Up	0.392062	8.14587e-24	2.22559e-28	0.081	0.039
DJ-1/PARK7 Ex1-5del	DA1	BAK1	Up	0.267716	8.3606e-24	2.28426e-28	0.073	0.036
DJ-1/PARK7 Ex1-5del	DA1	AC020915.2	Down	-0.607536	8.57041e-24	2.34158e-28	0.064	0.046
DJ-1/PARK7 Ex1-5del	DA1	TRMT61A	Down	-0.375685	8.78447e-24	2.40006e-28	0.074	0.053
DJ-1/PARK7 Ex1-5del	DA1	PARP11	Down	-0.271744	9.53504e-24	2.60513e-28	0.101	0.078
DJ-1/PARK7 Ex1-5del	DA1	CXORF40A	Down	-0.287704	1.15818e-23	3.16433e-28	0.062	0.042
DJ-1/PARK7 Ex1-5del	DA1	CRB3	Up	3.349	1.16516e-23	3.1834e-28	0.031	0.001
DJ-1/PARK7 Ex1-5del	DA1	PAQR7	Up	0.456684	1.21028e-23	3.30668e-28	0.06	0.021
DJ-1/PARK7 Ex1-5del	DA1	TRIM66	Down	-0.293321	1.38027e-23	3.77112e-28	0.1	0.075
DJ-1/PARK7 Ex1-5del	DA1	ABCG1	Up	0.61686	1.41102e-23	3.85515e-28	0.086	0.036
DJ-1/PARK7 Ex1-5del	DA1	EIF2D	Up	0.377581	1.41434e-23	3.8642e-28	0.086	0.042
DJ-1/PARK7 Ex1-5del	DA1	IL27RA	Up	0.607471	1.55662e-23	4.25294e-28	0.077	0.033
DJ-1/PARK7 Ex1-5del	DA1	SREBF1	Up	0.536737	1.6712e-23	4.56599e-28	0.061	0.022
DJ-1/PARK7 Ex1-5del	DA1	POFUT1	Up	0.342948	1.82501e-23	4.98623e-28	0.063	0.027
DJ-1/PARK7 Ex1-5del	DA1	IRF9	Up	0.609222	1.84019e-23	5.02772e-28	0.069	0.028
DJ-1/PARK7 Ex1-5del	DA1	COL2A1	Up	1.33069	1.90575e-23	5.20683e-28	0.056	0.014
DJ-1/PARK7 Ex1-5del	DA1	FEV	Up	2.93688	1.9595e-23	5.35369e-28	0.042	0.004
DJ-1/PARK7 Ex1-5del	DA1	TSHZ2	Down	-0.261326	1.99688e-23	5.45582e-28	0.185	0.136
DJ-1/PARK7 Ex1-5del	DA1	ZSWIM5	Down	-0.605225	2.00477e-23	5.47738e-28	0.08	0.075
DJ-1/PARK7 Ex1-5del	DA1	ZNF300	Down	-0.353252	2.02059e-23	5.5206e-28	0.11	0.091
DJ-1/PARK7 Ex1-5del	DA1	ZNF182	Down	-0.26292	2.034e-23	5.55724e-28	0.059	0.039
DJ-1/PARK7 Ex1-5del	DA1	LRRC1	Up	1.41775	2.03983e-23	5.57315e-28	0.062	0.016
DJ-1/PARK7 Ex1-5del	DA1	GMDS-DT	Up	0.520528	2.06373e-23	5.63845e-28	0.068	0.028
DJ-1/PARK7 Ex1-5del	DA1	SHISA9	Down	-1.25356	2.07172e-23	5.66028e-28	0.074	0.101
DJ-1/PARK7 Ex1-5del	DA1	OTULINL	Down	-0.43151	2.15342e-23	5.88351e-28	0.087	0.068
DJ-1/PARK7 Ex1-5del	DA1	B3GALT1	Up	0.323746	2.20604e-23	6.02727e-28	0.073	0.036
DJ-1/PARK7 Ex1-5del	DA1	PTPRH	Down	-0.386582	2.3775e-23	6.49573e-28	0.061	0.043
DJ-1/PARK7 Ex1-5del	DA1	SYTL5	Up	1.09034	2.41488e-23	6.59785e-28	0.053	0.013
DJ-1/PARK7 Ex1-5del	DA1	JHY	Up	0.493563	2.4669e-23	6.73998e-28	0.067	0.029
DJ-1/PARK7 Ex1-5del	DA1	LINC02315	Up	0.414221	2.47029e-23	6.74925e-28	0.073	0.034
DJ-1/PARK7 Ex1-5del	DA1	HS3ST1	Up	0.929249	2.62257e-23	7.16528e-28	0.081	0.028
DJ-1/PARK7 Ex1-5del	DA1	CALM1	Down	-0.330341	2.64699e-23	7.23201e-28	0.992	0.984
DJ-1/PARK7 Ex1-5del	DA1	AL391840.3	Down	-0.590898	2.67235e-23	7.30131e-28	0.086	0.076
DJ-1/PARK7 Ex1-5del	DA1	ZBTB18	Down	-0.553596	2.68769e-23	7.34323e-28	0.076	0.061
DJ-1/PARK7 Ex1-5del	DA1	CCDC173	Up	0.555941	2.72766e-23	7.45241e-28	0.065	0.025
DJ-1/PARK7 Ex1-5del	DA1	AL022068.1	Down	-0.52442	2.84089e-23	7.76179e-28	0.058	0.042
DJ-1/PARK7 Ex1-5del	DA1	ANKRD27	Down	-0.303396	2.85404e-23	7.7977e-28	0.096	0.07
DJ-1/PARK7 Ex1-5del	DA1	DERA	Up	0.369233	2.89216e-23	7.90187e-28	0.077	0.037
DJ-1/PARK7 Ex1-5del	DA1	DSG2	Up	0.554742	3.02219e-23	8.25712e-28	0.065	0.026
DJ-1/PARK7 Ex1-5del	DA1	LPCAT2	Up	0.421236	3.05572e-23	8.34872e-28	0.087	0.042
DJ-1/PARK7 Ex1-5del	DA1	NT5DC3	Up	0.64725	3.26629e-23	8.92404e-28	0.092	0.04
DJ-1/PARK7 Ex1-5del	DA1	AL050309.1	Down	-0.828785	3.72332e-23	1.01727e-27	0.084	0.088
DJ-1/PARK7 Ex1-5del	DA1	AC231759.2	Up	0.777319	3.84967e-23	1.05179e-27	0.064	0.024
DJ-1/PARK7 Ex1-5del	DA1	RRAS	Up	0.374676	3.88757e-23	1.06215e-27	0.092	0.045
DJ-1/PARK7 Ex1-5del	DA1	OSBPL5	Down	-0.475829	3.97633e-23	1.0864e-27	0.089	0.073
DJ-1/PARK7 Ex1-5del	DA1	ZSWIM4	Down	-0.472428	4.15941e-23	1.13642e-27	0.085	0.073
DJ-1/PARK7 Ex1-5del	DA1	BLACAT1	Down	-0.647666	4.28932e-23	1.17191e-27	0.059	0.052
DJ-1/PARK7 Ex1-5del	DA1	NAPEPLD	Down	-0.350224	4.43297e-23	1.21116e-27	0.078	0.055
DJ-1/PARK7 Ex1-5del	DA1	ZNF710	Up	0.509476	4.48988e-23	1.22671e-27	0.07	0.03
DJ-1/PARK7 Ex1-5del	DA1	CITED1	Down	-0.803187	4.71491e-23	1.28819e-27	0.103	0.107
DJ-1/PARK7 Ex1-5del	DA1	ST3GAL1	Down	-1.25557	4.71762e-23	1.28893e-27	0.08	0.127
DJ-1/PARK7 Ex1-5del	DA1	AC067852.2	Up	0.274545	5.15306e-23	1.4079e-27	0.079	0.04
DJ-1/PARK7 Ex1-5del	DA1	OSBPL10	Up	0.944902	5.18764e-23	1.41735e-27	0.064	0.02
DJ-1/PARK7 Ex1-5del	DA1	STEAP2	Up	1.66777	5.24326e-23	1.43255e-27	0.048	0.009
DJ-1/PARK7 Ex1-5del	DA1	TANGO2	Down	-0.49167	5.49054e-23	1.50011e-27	0.066	0.048
DJ-1/PARK7 Ex1-5del	DA1	RFPL2	Up	0.282827	5.73273e-23	1.56628e-27	0.089	0.047
DJ-1/PARK7 Ex1-5del	DA1	MSRA	Down	-0.343327	5.76268e-23	1.57446e-27	0.083	0.066
DJ-1/PARK7 Ex1-5del	DA1	RPS6KA4	Up	0.264382	7.05852e-23	1.9285e-27	0.071	0.034
DJ-1/PARK7 Ex1-5del	DA1	AC068473.5	Down	-0.270572	7.22449e-23	1.97385e-27	0.07	0.049
DJ-1/PARK7 Ex1-5del	DA1	AL356599.1	Down	-0.327373	7.26287e-23	1.98434e-27	0.117	0.09
DJ-1/PARK7 Ex1-5del	DA1	NR0B1	Up	3.91518	7.3795e-23	2.0162e-27	0.031	0.001
DJ-1/PARK7 Ex1-5del	DA1	RAPGEF4	Up	0.787903	7.71194e-23	2.10703e-27	0.093	0.039
DJ-1/PARK7 Ex1-5del	DA1	GAPLINC	Up	2.43386	7.71389e-23	2.10756e-27	0.051	0.008
DJ-1/PARK7 Ex1-5del	DA1	SLC16A10	Up	0.376492	7.92693e-23	2.16577e-27	0.087	0.044
DJ-1/PARK7 Ex1-5del	DA1	CLDN3	Up	1.37599	8.32434e-23	2.27435e-27	0.059	0.015
DJ-1/PARK7 Ex1-5del	DA1	FLCN	Down	-0.257203	8.88535e-23	2.42762e-27	0.088	0.063
DJ-1/PARK7 Ex1-5del	DA1	PIR	Down	-1.71132	9.14622e-23	2.4989e-27	0.043	0.072
DJ-1/PARK7 Ex1-5del	DA1	HIF3A	Up	0.300763	9.50594e-23	2.59718e-27	0.099	0.052
DJ-1/PARK7 Ex1-5del	DA1	LINC01750	Up	1.17859	9.77294e-23	2.67013e-27	0.061	0.018
DJ-1/PARK7 Ex1-5del	DA1	ABHD3	Up	0.80957	9.91971e-23	2.71023e-27	0.062	0.021
DJ-1/PARK7 Ex1-5del	DA1	RNF213-AS1	Up	0.620619	1.008e-22	2.75404e-27	0.053	0.019
DJ-1/PARK7 Ex1-5del	DA1	FGF11	Down	-0.844461	1.06326e-22	2.90501e-27	0.065	0.067
DJ-1/PARK7 Ex1-5del	DA1	AC004080.1	Down	-2.90519	1.2086e-22	3.30209e-27	0.01	0.055
DJ-1/PARK7 Ex1-5del	DA1	CRYBA2	Up	3.22566	1.21969e-22	3.33239e-27	0.034	0.002
DJ-1/PARK7 Ex1-5del	DA1	DRP2	Down	-0.527485	1.22505e-22	3.34704e-27	0.071	0.055
DJ-1/PARK7 Ex1-5del	DA1	PPCDC	Up	0.357976	1.22907e-22	3.35802e-27	0.057	0.024
DJ-1/PARK7 Ex1-5del	DA1	ZNF135	Up	0.483628	1.30462e-22	3.56445e-27	0.082	0.038
DJ-1/PARK7 Ex1-5del	DA1	AC124016.2	Up	0.348259	1.32549e-22	3.62146e-27	0.097	0.052
DJ-1/PARK7 Ex1-5del	DA1	FDXR	Up	0.311108	1.36757e-22	3.73643e-27	0.076	0.037
DJ-1/PARK7 Ex1-5del	DA1	POU4F1	Down	-0.612373	1.40906e-22	3.84978e-27	0.09	0.065
DJ-1/PARK7 Ex1-5del	DA1	SCML1	Down	-0.721259	1.50973e-22	4.12484e-27	0.065	0.054
DJ-1/PARK7 Ex1-5del	DA1	NPW	Up	1.21812	1.5167e-22	4.14387e-27	0.096	0.034
DJ-1/PARK7 Ex1-5del	DA1	ST6GAL1	Down	-0.374388	1.52265e-22	4.16012e-27	0.084	0.066
DJ-1/PARK7 Ex1-5del	DA1	UNC13B	Down	-0.573718	1.57522e-22	4.30375e-27	0.077	0.067
DJ-1/PARK7 Ex1-5del	DA1	C11ORF98	Up	0.320046	1.61924e-22	4.42402e-27	0.067	0.033
DJ-1/PARK7 Ex1-5del	DA1	WFS1	Down	-0.317528	1.63453e-22	4.46581e-27	0.065	0.042
DJ-1/PARK7 Ex1-5del	DA1	BTD	Up	0.423566	1.65056e-22	4.50961e-27	0.069	0.03
DJ-1/PARK7 Ex1-5del	DA1	AC009113.1	Down	-0.317382	1.69035e-22	4.61832e-27	0.085	0.066
DJ-1/PARK7 Ex1-5del	DA1	RPS6KA1	Up	0.458595	1.75254e-22	4.78823e-27	0.067	0.031
DJ-1/PARK7 Ex1-5del	DA1	FBXL7	Up	0.826475	1.94231e-22	5.30672e-27	0.061	0.02
DJ-1/PARK7 Ex1-5del	DA1	LATS2	Down	-1.22249	1.98964e-22	5.43603e-27	0.057	0.075
DJ-1/PARK7 Ex1-5del	DA1	GCC1	Down	-0.379229	2.0359e-22	5.56241e-27	0.06	0.041
DJ-1/PARK7 Ex1-5del	DA1	SMPD2	Up	0.818427	2.04234e-22	5.58002e-27	0.053	0.017
DJ-1/PARK7 Ex1-5del	DA1	ELOVL1	Up	0.29202	2.08181e-22	5.68785e-27	0.075	0.038
DJ-1/PARK7 Ex1-5del	DA1	TIPARP	Down	-0.390894	2.10505e-22	5.75135e-27	0.083	0.065
DJ-1/PARK7 Ex1-5del	DA1	CAD	Down	-0.262149	2.14675e-22	5.86527e-27	0.073	0.053
DJ-1/PARK7 Ex1-5del	DA1	TSPAN1	Up	3.06671	2.18606e-22	5.97267e-27	0.037	0.003
DJ-1/PARK7 Ex1-5del	DA1	PKNOX2	Up	0.267849	2.23679e-22	6.11128e-27	0.084	0.044
DJ-1/PARK7 Ex1-5del	DA1	SMCR8	Up	0.254844	2.24434e-22	6.13192e-27	0.077	0.04
DJ-1/PARK7 Ex1-5del	DA1	CDKN2A	Up	2.29233	2.33288e-22	6.37381e-27	0.039	0.005
DJ-1/PARK7 Ex1-5del	DA1	FURIN	Up	0.510494	2.34881e-22	6.41735e-27	0.085	0.038
DJ-1/PARK7 Ex1-5del	DA1	ELFN1	Down	-0.548779	2.37467e-22	6.488e-27	0.091	0.074
DJ-1/PARK7 Ex1-5del	DA1	FBXO46	Up	0.607888	2.4942e-22	6.81456e-27	0.074	0.03
DJ-1/PARK7 Ex1-5del	DA1	C8ORF58	Up	0.827816	2.49552e-22	6.81817e-27	0.072	0.027
DJ-1/PARK7 Ex1-5del	DA1	MAF	Down	-1.11587	2.52873e-22	6.9089e-27	0.08	0.093
DJ-1/PARK7 Ex1-5del	DA1	PIK3CD-AS2	Up	0.380622	2.595e-22	7.08997e-27	0.06	0.025
DJ-1/PARK7 Ex1-5del	DA1	PTPN6	Up	3.17056	2.66181e-22	7.27251e-27	0.029	0.001
DJ-1/PARK7 Ex1-5del	DA1	GFRA3	Up	2.70189	2.69768e-22	7.37052e-27	0.038	0.004
DJ-1/PARK7 Ex1-5del	DA1	IER3-AS1	Up	0.380601	2.7142e-22	7.41566e-27	0.076	0.035
DJ-1/PARK7 Ex1-5del	DA1	PCDHGB7	Down	-1.03462	2.75115e-22	7.51661e-27	0.067	0.085
DJ-1/PARK7 Ex1-5del	DA1	ARHGEF10	Down	-0.423265	2.77192e-22	7.57334e-27	0.071	0.053
DJ-1/PARK7 Ex1-5del	DA1	YPEL2	Down	-0.289139	3.01716e-22	8.24338e-27	0.076	0.053
DJ-1/PARK7 Ex1-5del	DA1	HYLS1	Up	1.00887	3.08619e-22	8.43198e-27	0.065	0.021
DJ-1/PARK7 Ex1-5del	DA1	FANCG	Down	-0.486889	3.23622e-22	8.84189e-27	0.066	0.052
DJ-1/PARK7 Ex1-5del	DA1	MAP7D3	Down	-1.34024	3.48284e-22	9.5157e-27	0.068	0.102
DJ-1/PARK7 Ex1-5del	DA1	ACADS	Up	1.37947	3.59885e-22	9.83265e-27	0.05	0.012
DJ-1/PARK7 Ex1-5del	DA1	ZNF730	Down	-0.726599	3.60244e-22	9.84246e-27	0.058	0.053
DJ-1/PARK7 Ex1-5del	DA1	CCDC171	Down	-0.403151	4.10025e-22	1.12026e-26	0.091	0.071
DJ-1/PARK7 Ex1-5del	DA1	KLF10	Down	-0.553824	4.27223e-22	1.16724e-26	0.097	0.09
DJ-1/PARK7 Ex1-5del	DA1	LRRCC1	Up	0.284776	4.45037e-22	1.21591e-26	0.105	0.06
DJ-1/PARK7 Ex1-5del	DA1	BCAT1	Down	-0.345245	4.53779e-22	1.2398e-26	0.085	0.066
DJ-1/PARK7 Ex1-5del	DA1	VWC2L	Up	1.55173	4.56007e-22	1.24589e-26	0.044	0.009
DJ-1/PARK7 Ex1-5del	DA1	TMEM268	Up	0.265985	4.56512e-22	1.24727e-26	0.092	0.05
DJ-1/PARK7 Ex1-5del	DA1	USP25	Down	-0.42247	4.81368e-22	1.31518e-26	0.073	0.055
DJ-1/PARK7 Ex1-5del	DA1	INHBA	Up	0.48207	4.83849e-22	1.32195e-26	0.059	0.019
DJ-1/PARK7 Ex1-5del	DA1	NGFR	Down	-1.90037	4.85433e-22	1.32628e-26	0.037	0.075
DJ-1/PARK7 Ex1-5del	DA1	NEK11	Up	0.744801	4.89249e-22	1.33671e-26	0.065	0.024
DJ-1/PARK7 Ex1-5del	DA1	SRF	Down	-0.404686	4.89917e-22	1.33853e-26	0.069	0.049
DJ-1/PARK7 Ex1-5del	DA1	SEC31B	Down	-0.551617	5.61788e-22	1.5349e-26	0.058	0.04
DJ-1/PARK7 Ex1-5del	DA1	GRASP	Up	0.98754	5.65189e-22	1.54419e-26	0.07	0.024
DJ-1/PARK7 Ex1-5del	DA1	SUFU	Up	0.433723	5.72445e-22	1.56401e-26	0.067	0.031
DJ-1/PARK7 Ex1-5del	DA1	MYRIP	Up	0.542038	5.98293e-22	1.63464e-26	0.083	0.038
DJ-1/PARK7 Ex1-5del	DA1	MAFB	Up	0.284418	5.98635e-22	1.63557e-26	0.109	0.057
DJ-1/PARK7 Ex1-5del	DA1	BBOX1-AS1	Up	0.925139	6.02314e-22	1.64562e-26	0.052	0.016
DJ-1/PARK7 Ex1-5del	DA1	DNAH9	Up	0.913039	6.02876e-22	1.64716e-26	0.055	0.018
DJ-1/PARK7 Ex1-5del	DA1	AL353194.1	Down	-0.261676	6.06287e-22	1.65648e-26	0.062	0.041
DJ-1/PARK7 Ex1-5del	DA1	NRG2	Down	-0.251635	6.22109e-22	1.6997e-26	0.072	0.05
DJ-1/PARK7 Ex1-5del	DA1	CARF	Down	-0.363056	6.27576e-22	1.71464e-26	0.091	0.063
DJ-1/PARK7 Ex1-5del	DA1	PRRT1	Up	0.593894	6.33884e-22	1.73188e-26	0.08	0.036
DJ-1/PARK7 Ex1-5del	DA1	AC092720.2	Up	2.07398	6.5344e-22	1.78531e-26	0.055	0.011
DJ-1/PARK7 Ex1-5del	DA1	FSTL3	Up	0.424647	6.6403e-22	1.81424e-26	0.078	0.034
DJ-1/PARK7 Ex1-5del	DA1	CHRNA6	Up	1.3847	6.80658e-22	1.85967e-26	0.062	0.016
DJ-1/PARK7 Ex1-5del	DA1	ELK1	Down	-0.264892	7.02481e-22	1.91929e-26	0.095	0.071
DJ-1/PARK7 Ex1-5del	DA1	CSMD3	Down	-0.816181	7.02907e-22	1.92046e-26	0.082	0.084
DJ-1/PARK7 Ex1-5del	DA1	SLC19A2	Up	0.807125	7.04862e-22	1.9258e-26	0.059	0.019
DJ-1/PARK7 Ex1-5del	DA1	RBMS2	Up	0.27126	7.28932e-22	1.99156e-26	0.074	0.036
DJ-1/PARK7 Ex1-5del	DA1	PART1	Up	0.541053	7.41375e-22	2.02556e-26	0.057	0.022
DJ-1/PARK7 Ex1-5del	DA1	RSPH4A	Up	0.575247	7.75504e-22	2.1188e-26	0.048	0.017
DJ-1/PARK7 Ex1-5del	DA1	AL136038.5	Up	0.554246	8.04751e-22	2.19871e-26	0.069	0.029
DJ-1/PARK7 Ex1-5del	DA1	ADRA1B	Up	0.893022	8.05513e-22	2.20079e-26	0.074	0.026
DJ-1/PARK7 Ex1-5del	DA1	HIST1H2AC	Up	0.356096	9.49761e-22	2.5949e-26	0.118	0.059
DJ-1/PARK7 Ex1-5del	DA1	A1BG-AS1	Down	-0.406239	9.67088e-22	2.64224e-26	0.069	0.051
DJ-1/PARK7 Ex1-5del	DA1	CCDC65	Up	0.291179	9.74651e-22	2.66291e-26	0.068	0.034
DJ-1/PARK7 Ex1-5del	DA1	CALML4	Up	0.599226	1.03933e-21	2.83962e-26	0.069	0.026
DJ-1/PARK7 Ex1-5del	DA1	SLC41A1	Up	0.432092	1.08162e-21	2.95516e-26	0.09	0.042
DJ-1/PARK7 Ex1-5del	DA1	MYH14	Up	2.28852	1.09043e-21	2.97924e-26	0.042	0.006
DJ-1/PARK7 Ex1-5del	DA1	AP5S1	Up	0.282177	1.11465e-21	3.04541e-26	0.06	0.03
DJ-1/PARK7 Ex1-5del	DA1	OMA1	Up	0.492977	1.16374e-21	3.17952e-26	0.078	0.036
DJ-1/PARK7 Ex1-5del	DA1	P2RX4	Up	0.581696	1.16759e-21	3.19006e-26	0.075	0.033
DJ-1/PARK7 Ex1-5del	DA1	CCZ1B	Down	-0.313464	1.25276e-21	3.42276e-26	0.089	0.069
DJ-1/PARK7 Ex1-5del	DA1	TMEM125	Up	5.44754	1.28292e-21	3.50514e-26	0.026	0
DJ-1/PARK7 Ex1-5del	DA1	CASP9	Up	0.4228	1.35693e-21	3.70736e-26	0.067	0.03
DJ-1/PARK7 Ex1-5del	DA1	ZBTB26	Down	-0.312336	1.36159e-21	3.72009e-26	0.075	0.057
DJ-1/PARK7 Ex1-5del	DA1	DNAJC3-DT	Down	-0.290144	1.4034e-21	3.83431e-26	0.11	0.085
DJ-1/PARK7 Ex1-5del	DA1	TNFRSF19	Down	-0.887458	1.43448e-21	3.91924e-26	0.056	0.054
DJ-1/PARK7 Ex1-5del	DA1	RERG	Up	0.747491	1.4361e-21	3.92367e-26	0.073	0.029
DJ-1/PARK7 Ex1-5del	DA1	TMEM63C	Up	0.535705	1.57539e-21	4.30423e-26	0.085	0.04
DJ-1/PARK7 Ex1-5del	DA1	FCHO1	Down	-0.762313	1.57546e-21	4.30441e-26	0.081	0.081
DJ-1/PARK7 Ex1-5del	DA1	MBD6	Up	0.337579	1.59087e-21	4.34652e-26	0.102	0.055
DJ-1/PARK7 Ex1-5del	DA1	SV2C	Down	-0.669198	1.68964e-21	4.61636e-26	0.171	0.157
DJ-1/PARK7 Ex1-5del	DA1	ADCY7	Up	1.4015	1.80456e-21	4.93036e-26	0.067	0.019
DJ-1/PARK7 Ex1-5del	DA1	NR2F2-AS1	Up	1.66218	1.81758e-21	4.96593e-26	0.045	0.008
DJ-1/PARK7 Ex1-5del	DA1	MLXIPL	Down	-2.01273	1.8352e-21	5.01406e-26	0.031	0.065
DJ-1/PARK7 Ex1-5del	DA1	TNNI1	Down	-2.11001	1.84938e-21	5.05281e-26	0.033	0.08
DJ-1/PARK7 Ex1-5del	DA1	ZDHHC1	Up	0.283717	1.88186e-21	5.14156e-26	0.065	0.03
DJ-1/PARK7 Ex1-5del	DA1	RBKS	Up	0.253677	1.90246e-21	5.19783e-26	0.066	0.033
DJ-1/PARK7 Ex1-5del	DA1	TMEM62	Up	0.25708	2.01372e-21	5.50181e-26	0.069	0.034
DJ-1/PARK7 Ex1-5del	DA1	ORC6	Down	-0.504388	2.01393e-21	5.50238e-26	0.094	0.081
DJ-1/PARK7 Ex1-5del	DA1	NBEAL2	Up	0.939935	2.03811e-21	5.56845e-26	0.059	0.018
DJ-1/PARK7 Ex1-5del	DA1	TBC1D1	Up	0.300984	2.06842e-21	5.65127e-26	0.089	0.049
DJ-1/PARK7 Ex1-5del	DA1	SSTR2	Down	-0.356365	2.18611e-21	5.97281e-26	0.437	0.431
DJ-1/PARK7 Ex1-5del	DA1	AIM2	Up	0.63711	2.27198e-21	6.20744e-26	0.058	0.022
DJ-1/PARK7 Ex1-5del	DA1	VMO1	Up	1.04375	2.29581e-21	6.27253e-26	0.079	0.028
DJ-1/PARK7 Ex1-5del	DA1	ZC3H3	Down	-0.273202	2.47539e-21	6.76319e-26	0.081	0.057
DJ-1/PARK7 Ex1-5del	DA1	GPNMB	Down	-1.43239	2.52034e-21	6.886e-26	0.046	0.054
DJ-1/PARK7 Ex1-5del	DA1	GRID1	Up	0.681989	2.54739e-21	6.95989e-26	0.072	0.029
DJ-1/PARK7 Ex1-5del	DA1	HNRNPA1L2	Up	0.423748	2.64827e-21	7.23552e-26	0.051	0.019
DJ-1/PARK7 Ex1-5del	DA1	AARS2	Down	-0.27159	2.75799e-21	7.53529e-26	0.075	0.055
DJ-1/PARK7 Ex1-5del	DA1	RILPL2	Up	0.44291	2.8299e-21	7.73175e-26	0.065	0.028
DJ-1/PARK7 Ex1-5del	DA1	SYT6	Up	0.688455	3.00256e-21	8.2035e-26	0.087	0.036
DJ-1/PARK7 Ex1-5del	DA1	CREB5	Up	0.63212	3.03606e-21	8.29502e-26	0.111	0.052
DJ-1/PARK7 Ex1-5del	DA1	POC1B	Down	-0.424566	3.03784e-21	8.29989e-26	0.065	0.046
DJ-1/PARK7 Ex1-5del	DA1	SBNO2	Up	1.05661	3.05249e-21	8.3399e-26	0.051	0.015
DJ-1/PARK7 Ex1-5del	DA1	EVA1B	Down	-0.572834	3.06451e-21	8.37275e-26	0.084	0.074
DJ-1/PARK7 Ex1-5del	DA1	TUBD1	Down	-0.292566	3.26454e-21	8.91927e-26	0.065	0.045
DJ-1/PARK7 Ex1-5del	DA1	USP18	Up	2.39111	3.37474e-21	9.22034e-26	0.035	0.004
DJ-1/PARK7 Ex1-5del	DA1	WIPI1	Down	-0.324081	3.67598e-21	1.00434e-25	0.088	0.068
DJ-1/PARK7 Ex1-5del	DA1	PARP16	Down	-0.511614	3.76849e-21	1.02962e-25	0.081	0.065
DJ-1/PARK7 Ex1-5del	DA1	KLHL1	Up	0.59413	3.91812e-21	1.07049e-25	0.058	0.021
DJ-1/PARK7 Ex1-5del	DA1	AL354733.3	Down	-0.519709	3.95054e-21	1.07935e-25	0.079	0.061
DJ-1/PARK7 Ex1-5del	DA1	NSUN7	Up	0.468851	4.19737e-21	1.14679e-25	0.06	0.023
DJ-1/PARK7 Ex1-5del	DA1	GBE1	Up	0.686693	4.38961e-21	1.19932e-25	0.079	0.033
DJ-1/PARK7 Ex1-5del	DA1	SNX32	Down	-0.595435	4.50526e-21	1.23091e-25	0.07	0.056
DJ-1/PARK7 Ex1-5del	DA1	SCHIP1	Down	-0.511769	4.52089e-21	1.23518e-25	0.072	0.061
DJ-1/PARK7 Ex1-5del	DA1	BX005019.1	Up	0.868546	4.78261e-21	1.30669e-25	0.073	0.025
DJ-1/PARK7 Ex1-5del	DA1	UTP25	Down	-0.337844	4.8712e-21	1.33089e-25	0.087	0.07
DJ-1/PARK7 Ex1-5del	DA1	ADRA2C	Up	1.02401	5.121e-21	1.39914e-25	0.066	0.022
DJ-1/PARK7 Ex1-5del	DA1	NRF1	Up	0.312167	5.41238e-21	1.47875e-25	0.061	0.028
DJ-1/PARK7 Ex1-5del	DA1	AC079174.2	Down	-0.504993	5.55514e-21	1.51776e-25	0.062	0.048
DJ-1/PARK7 Ex1-5del	DA1	PCDH19	Down	-1.14506	5.6591e-21	1.54616e-25	0.087	0.13
DJ-1/PARK7 Ex1-5del	DA1	ERLIN1	Down	-0.255842	5.97617e-21	1.63279e-25	0.058	0.038
DJ-1/PARK7 Ex1-5del	DA1	NTN4	Up	1.66536	6.01537e-21	1.6435e-25	0.037	0.006
DJ-1/PARK7 Ex1-5del	DA1	LINC01338	Down	-3.22646	6.31757e-21	1.72606e-25	0.008	0.043
DJ-1/PARK7 Ex1-5del	DA1	ZNF585A	Down	-0.699222	6.32501e-21	1.7281e-25	0.077	0.069
DJ-1/PARK7 Ex1-5del	DA1	KIF20B	Down	-0.361143	6.723e-21	1.83684e-25	0.083	0.063
DJ-1/PARK7 Ex1-5del	DA1	CRHBP	Down	-1.19781	6.79894e-21	1.85758e-25	0.088	0.131
DJ-1/PARK7 Ex1-5del	DA1	TMEM241	Down	-0.589849	7.94572e-21	2.1709e-25	0.058	0.045
DJ-1/PARK7 Ex1-5del	DA1	KREMEN2	Up	0.586117	8.8912e-21	2.42922e-25	0.06	0.021
DJ-1/PARK7 Ex1-5del	DA1	TMEM190	Up	0.886722	9.43953e-21	2.57904e-25	0.06	0.019
DJ-1/PARK7 Ex1-5del	DA1	ENOSF1	Up	0.815959	9.61617e-21	2.6273e-25	0.047	0.014
DJ-1/PARK7 Ex1-5del	DA1	MLPH	Up	1.2053	9.85611e-21	2.69285e-25	0.043	0.01
DJ-1/PARK7 Ex1-5del	DA1	CHRM5	Up	2.44955	1.0154e-20	2.77425e-25	0.031	0.003
DJ-1/PARK7 Ex1-5del	DA1	LINC00599	Down	-1.14026	1.04187e-20	2.84656e-25	0.088	0.122
DJ-1/PARK7 Ex1-5del	DA1	NCK1-DT	Down	-0.547035	1.10716e-20	3.02496e-25	0.075	0.065
DJ-1/PARK7 Ex1-5del	DA1	NRM	Down	-0.793334	1.15664e-20	3.16012e-25	0.079	0.088
DJ-1/PARK7 Ex1-5del	DA1	ZNF224	Down	-0.380042	1.2454e-20	3.40265e-25	0.093	0.075
DJ-1/PARK7 Ex1-5del	DA1	CHRNB2	Up	0.381676	1.26498e-20	3.45612e-25	0.083	0.041
DJ-1/PARK7 Ex1-5del	DA1	USP35	Up	0.411369	1.38813e-20	3.79259e-25	0.068	0.031
DJ-1/PARK7 Ex1-5del	DA1	TMEM61	Up	4.9102	1.45947e-20	3.98751e-25	0.027	0.001
DJ-1/PARK7 Ex1-5del	DA1	ATP23	Up	0.26743	1.48877e-20	4.06758e-25	0.077	0.04
DJ-1/PARK7 Ex1-5del	DA1	LRRC53	Down	-3.97146	1.57564e-20	4.3049e-25	0.005	0.039
DJ-1/PARK7 Ex1-5del	DA1	PITPNM3	Up	0.258901	1.57938e-20	4.31512e-25	0.088	0.046
DJ-1/PARK7 Ex1-5del	DA1	ACOX3	Down	-0.365143	1.6597e-20	4.53458e-25	0.075	0.059
DJ-1/PARK7 Ex1-5del	DA1	ALDH1B1	Up	0.330539	1.69371e-20	4.62749e-25	0.065	0.031
DJ-1/PARK7 Ex1-5del	DA1	PHYHD1	Up	0.681357	1.85892e-20	5.07887e-25	0.036	0.008
DJ-1/PARK7 Ex1-5del	DA1	AP1M2	Up	4.30267	1.87468e-20	5.12193e-25	0.026	0.001
DJ-1/PARK7 Ex1-5del	DA1	ZNF615	Down	-0.692395	1.88644e-20	5.15406e-25	0.048	0.041
DJ-1/PARK7 Ex1-5del	DA1	TBC1D30	Down	-0.331397	1.94894e-20	5.32483e-25	0.094	0.075
DJ-1/PARK7 Ex1-5del	DA1	AL928654.1	Up	0.585307	1.97869e-20	5.4061e-25	0.085	0.04
DJ-1/PARK7 Ex1-5del	DA1	AGA	Up	0.372277	2.02813e-20	5.54118e-25	0.058	0.025
DJ-1/PARK7 Ex1-5del	DA1	DPY19L1	Down	-0.588435	2.0979e-20	5.7318e-25	0.062	0.048
DJ-1/PARK7 Ex1-5del	DA1	PRKD3	Down	-1.55091	2.10061e-20	5.73921e-25	0.057	0.067
DJ-1/PARK7 Ex1-5del	DA1	GPR83	Down	-1.38196	2.18791e-20	5.97772e-25	0.069	0.104
DJ-1/PARK7 Ex1-5del	DA1	Z95115.1	Down	-0.2798	2.27377e-20	6.21231e-25	0.096	0.074
DJ-1/PARK7 Ex1-5del	DA1	MGP	Down	-1.51804	2.32289e-20	6.34652e-25	0.08	0.117
DJ-1/PARK7 Ex1-5del	DA1	HES1	Up	0.39697	2.36366e-20	6.45791e-25	0.067	0.029
DJ-1/PARK7 Ex1-5del	DA1	RTKN	Up	0.5014	2.50178e-20	6.83528e-25	0.06	0.025
DJ-1/PARK7 Ex1-5del	DA1	FOXJ1	Up	0.904133	2.51715e-20	6.87726e-25	0.046	0.013
DJ-1/PARK7 Ex1-5del	DA1	LINC01139	Down	-0.79047	2.55344e-20	6.97641e-25	0.058	0.051
DJ-1/PARK7 Ex1-5del	DA1	KLHL25	Down	-0.250964	2.58901e-20	7.07361e-25	0.069	0.048
DJ-1/PARK7 Ex1-5del	DA1	POP1	Down	-0.283367	2.6941e-20	7.36074e-25	0.089	0.068
DJ-1/PARK7 Ex1-5del	DA1	ZNF506	Down	-3.61567	2.72285e-20	7.43927e-25	0.006	0.043
DJ-1/PARK7 Ex1-5del	DA1	ZNF500	Down	-0.259123	2.8015e-20	7.65415e-25	0.079	0.055
DJ-1/PARK7 Ex1-5del	DA1	CCDC9	Down	-0.305401	2.909e-20	7.94786e-25	0.059	0.037
DJ-1/PARK7 Ex1-5del	DA1	SOX15	Up	1.29673	2.91039e-20	7.95167e-25	0.053	0.013
DJ-1/PARK7 Ex1-5del	DA1	RIPK1	Up	0.478271	2.9719e-20	8.11972e-25	0.067	0.03
DJ-1/PARK7 Ex1-5del	DA1	RGS11	Up	0.44935	3.15148e-20	8.61036e-25	0.072	0.031
DJ-1/PARK7 Ex1-5del	DA1	TTYH1	Down	-0.580975	3.187e-20	8.70742e-25	0.109	0.109
DJ-1/PARK7 Ex1-5del	DA1	SPTB	Up	0.774103	3.28062e-20	8.96319e-25	0.058	0.021
DJ-1/PARK7 Ex1-5del	DA1	POC1B-AS1	Up	0.525564	3.3041e-20	9.02734e-25	0.048	0.018
DJ-1/PARK7 Ex1-5del	DA1	HOMEZ	Up	0.331526	3.58126e-20	9.78459e-25	0.055	0.026
DJ-1/PARK7 Ex1-5del	DA1	PALM3	Down	-0.786466	3.60112e-20	9.83886e-25	0.074	0.071
DJ-1/PARK7 Ex1-5del	DA1	RANBP10	Down	-0.347701	3.81422e-20	1.04211e-24	0.066	0.044
DJ-1/PARK7 Ex1-5del	DA1	CCDC96	Up	0.418494	3.8247e-20	1.04497e-24	0.077	0.036
DJ-1/PARK7 Ex1-5del	DA1	LAMB3	Down	-1.29056	3.97523e-20	1.0861e-24	0.048	0.07
DJ-1/PARK7 Ex1-5del	DA1	B2M	Up	0.369183	4.16995e-20	1.1393e-24	0.45	0.341
DJ-1/PARK7 Ex1-5del	DA1	CHRNA3	Down	-0.551472	4.26513e-20	1.16531e-24	0.113	0.094
DJ-1/PARK7 Ex1-5del	DA1	ANKRD34A	Down	-0.60059	4.39379e-20	1.20046e-24	0.057	0.046
DJ-1/PARK7 Ex1-5del	DA1	NPPC	Up	0.390765	4.39669e-20	1.20125e-24	0.068	0.031
DJ-1/PARK7 Ex1-5del	DA1	THSD1	Up	1.28466	4.41816e-20	1.20712e-24	0.064	0.019
DJ-1/PARK7 Ex1-5del	DA1	MPP7	Down	-0.368493	4.49369e-20	1.22775e-24	0.067	0.051
DJ-1/PARK7 Ex1-5del	DA1	KLF5	Up	2.02457	4.5146e-20	1.23346e-24	0.041	0.006
DJ-1/PARK7 Ex1-5del	DA1	AP000873.2	Down	-0.263824	4.54518e-20	1.24182e-24	0.083	0.06
DJ-1/PARK7 Ex1-5del	DA1	INKA1	Down	-0.60419	4.78348e-20	1.30692e-24	0.058	0.051
DJ-1/PARK7 Ex1-5del	DA1	AC090152.1	Up	0.296251	4.97009e-20	1.35791e-24	0.068	0.034
DJ-1/PARK7 Ex1-5del	DA1	DOK5	Down	-0.31883	5.03973e-20	1.37694e-24	0.207	0.187
DJ-1/PARK7 Ex1-5del	DA1	RHOF	Up	0.581554	5.16892e-20	1.41223e-24	0.06	0.024
DJ-1/PARK7 Ex1-5del	DA1	LINC00710	Up	2.73039	5.60926e-20	1.53254e-24	0.034	0.003
DJ-1/PARK7 Ex1-5del	DA1	C3ORF52	Up	2.2539	6.08529e-20	1.6626e-24	0.029	0.002
DJ-1/PARK7 Ex1-5del	DA1	SCN1B	Up	0.428355	6.10128e-20	1.66697e-24	0.05	0.019
DJ-1/PARK7 Ex1-5del	DA1	CD3EAP	Down	-0.318935	6.57261e-20	1.79575e-24	0.065	0.046
DJ-1/PARK7 Ex1-5del	DA1	AC012360.3	Down	-0.321224	6.63886e-20	1.81385e-24	0.095	0.076
DJ-1/PARK7 Ex1-5del	DA1	COBL	Up	1.75131	6.69509e-20	1.82921e-24	0.046	0.009
DJ-1/PARK7 Ex1-5del	DA1	ENPP5	Up	0.499698	6.70793e-20	1.83272e-24	0.058	0.023
DJ-1/PARK7 Ex1-5del	DA1	PAFAH2	Up	0.566123	7.11409e-20	1.94369e-24	0.046	0.015
DJ-1/PARK7 Ex1-5del	DA1	OTUB2	Down	-0.381055	7.40785e-20	2.02395e-24	0.059	0.043
DJ-1/PARK7 Ex1-5del	DA1	LTBP4	Down	-0.265677	7.49534e-20	2.04785e-24	0.113	0.088
DJ-1/PARK7 Ex1-5del	DA1	CALHM5	Down	-2.8757	7.80019e-20	2.13114e-24	0.011	0.05
DJ-1/PARK7 Ex1-5del	DA1	CDPF1	Down	-0.34625	7.98076e-20	2.18048e-24	0.069	0.052
DJ-1/PARK7 Ex1-5del	DA1	PRIM1	Down	-0.74245	9.45975e-20	2.58456e-24	0.089	0.096
DJ-1/PARK7 Ex1-5del	DA1	PHLDB3	Up	0.625957	1.00056e-19	2.73369e-24	0.051	0.019
DJ-1/PARK7 Ex1-5del	DA1	PCDHB9	Down	-0.625805	1.01836e-19	2.78233e-24	0.07	0.059
DJ-1/PARK7 Ex1-5del	DA1	DOCK11	Down	-1.15627	1.02384e-19	2.79729e-24	0.055	0.073
DJ-1/PARK7 Ex1-5del	DA1	PML	Down	-0.255036	1.0361e-19	2.83079e-24	0.106	0.085
DJ-1/PARK7 Ex1-5del	DA1	AL451085.2	Down	-0.318434	1.07127e-19	2.92688e-24	0.062	0.043
DJ-1/PARK7 Ex1-5del	DA1	TDP1	Down	-0.501818	1.07842e-19	2.94643e-24	0.08	0.066
DJ-1/PARK7 Ex1-5del	DA1	DPY19L2	Up	0.354598	1.20782e-19	3.29997e-24	0.071	0.033
DJ-1/PARK7 Ex1-5del	DA1	ALKBH1	Down	-0.261479	1.21378e-19	3.31624e-24	0.063	0.046
DJ-1/PARK7 Ex1-5del	DA1	SARS2	Up	0.32108	1.21483e-19	3.31912e-24	0.069	0.033
DJ-1/PARK7 Ex1-5del	DA1	AC002558.3	Down	-0.339906	1.24948e-19	3.4138e-24	0.064	0.043
DJ-1/PARK7 Ex1-5del	DA1	TIPIN	Up	0.2967	1.2697e-19	3.46903e-24	0.067	0.034
DJ-1/PARK7 Ex1-5del	DA1	ZBED3-AS1	Down	-0.417713	1.33116e-19	3.63694e-24	0.052	0.036
DJ-1/PARK7 Ex1-5del	DA1	C2CD4B	Up	4.50248	1.33651e-19	3.65158e-24	0.03	0.002
DJ-1/PARK7 Ex1-5del	DA1	STAP2	Up	1.38176	1.37359e-19	3.75288e-24	0.039	0.008
DJ-1/PARK7 Ex1-5del	DA1	IGF1	Down	-0.546468	1.37752e-19	3.7636e-24	0.06	0.04
DJ-1/PARK7 Ex1-5del	DA1	SOX9	Down	-1.51577	1.41981e-19	3.87915e-24	0.042	0.065
DJ-1/PARK7 Ex1-5del	DA1	PCDH20	Up	0.827358	1.44631e-19	3.95156e-24	0.036	0.009
DJ-1/PARK7 Ex1-5del	DA1	CLCN2	Down	-0.276563	1.5092e-19	4.12337e-24	0.066	0.047
DJ-1/PARK7 Ex1-5del	DA1	CENPH	Down	-0.402671	1.54933e-19	4.23303e-24	0.067	0.053
DJ-1/PARK7 Ex1-5del	DA1	GEM	Up	0.730328	1.66985e-19	4.5623e-24	0.047	0.015
DJ-1/PARK7 Ex1-5del	DA1	ADAP2	Up	0.307638	1.67031e-19	4.56355e-24	0.062	0.03
DJ-1/PARK7 Ex1-5del	DA1	GPX8	Down	-0.453603	1.67646e-19	4.58036e-24	0.087	0.07
DJ-1/PARK7 Ex1-5del	DA1	AL392172.1	Up	0.359912	1.70531e-19	4.65918e-24	0.062	0.029
DJ-1/PARK7 Ex1-5del	DA1	ZNF175	Down	-0.322037	1.74178e-19	4.75882e-24	0.054	0.033
DJ-1/PARK7 Ex1-5del	DA1	SYTL2	Up	0.519511	1.783e-19	4.87146e-24	0.059	0.024
DJ-1/PARK7 Ex1-5del	DA1	PER1	Up	0.431865	1.85566e-19	5.06996e-24	0.075	0.036
DJ-1/PARK7 Ex1-5del	DA1	LOXL2	Up	0.662678	1.89629e-19	5.18097e-24	0.051	0.018
DJ-1/PARK7 Ex1-5del	DA1	CNTROB	Down	-0.268162	2.09301e-19	5.71845e-24	0.072	0.053
DJ-1/PARK7 Ex1-5del	DA1	DBP	Up	0.359368	2.13415e-19	5.83086e-24	0.087	0.046
DJ-1/PARK7 Ex1-5del	DA1	GLIPR1	Up	2.22733	2.14818e-19	5.86919e-24	0.046	0.008
DJ-1/PARK7 Ex1-5del	DA1	AC005083.1	Up	3.45518	2.2053e-19	6.02523e-24	0.027	0.001
DJ-1/PARK7 Ex1-5del	DA1	FXYD1	Down	-0.723928	2.23328e-19	6.10168e-24	0.079	0.077
DJ-1/PARK7 Ex1-5del	DA1	NEUROD1	Up	3.71195	2.34129e-19	6.3968e-24	0.033	0.003
DJ-1/PARK7 Ex1-5del	DA1	SPSB2	Up	1.00794	2.37869e-19	6.49897e-24	0.059	0.019
DJ-1/PARK7 Ex1-5del	DA1	KYAT1	Down	-0.285051	2.43903e-19	6.66384e-24	0.073	0.05
DJ-1/PARK7 Ex1-5del	DA1	KCTD4	Down	-1.1131	2.57687e-19	7.04043e-24	0.052	0.066
DJ-1/PARK7 Ex1-5del	DA1	IFITM10	Up	0.269682	2.58437e-19	7.06093e-24	0.078	0.039
DJ-1/PARK7 Ex1-5del	DA1	DHRS12	Up	0.498403	2.62191e-19	7.1635e-24	0.067	0.031
DJ-1/PARK7 Ex1-5del	DA1	TSEN54	Down	-0.250164	2.76974e-19	7.56738e-24	0.079	0.055
DJ-1/PARK7 Ex1-5del	DA1	SMG8	Down	-0.365452	2.79243e-19	7.62938e-24	0.08	0.062
DJ-1/PARK7 Ex1-5del	DA1	RCBTB2	Down	-0.43723	2.8347e-19	7.74488e-24	0.076	0.061
DJ-1/PARK7 Ex1-5del	DA1	EFNB1	Down	-1.09139	2.9423e-19	8.03885e-24	0.057	0.07
DJ-1/PARK7 Ex1-5del	DA1	AC025181.2	Down	-0.368783	3.14666e-19	8.5972e-24	0.058	0.044
DJ-1/PARK7 Ex1-5del	DA1	AP000766.1	Down	-0.377843	3.19514e-19	8.72966e-24	0.057	0.041
DJ-1/PARK7 Ex1-5del	DA1	ZNF614	Up	0.40309	3.23316e-19	8.83352e-24	0.078	0.039
DJ-1/PARK7 Ex1-5del	DA1	NTNG2	Down	-0.694939	3.51112e-19	9.59296e-24	0.081	0.079
DJ-1/PARK7 Ex1-5del	DA1	MAP3K20	Down	-0.72602	3.67911e-19	1.00519e-23	0.072	0.07
DJ-1/PARK7 Ex1-5del	DA1	S1PR2	Down	-0.324553	3.97874e-19	1.08706e-23	0.08	0.063
DJ-1/PARK7 Ex1-5del	DA1	UTRN	Down	-0.995322	4.09704e-19	1.11938e-23	0.055	0.06
DJ-1/PARK7 Ex1-5del	DA1	RCCD1	Up	0.279882	4.10984e-19	1.12288e-23	0.069	0.034
DJ-1/PARK7 Ex1-5del	DA1	KANK3	Up	0.38416	4.16843e-19	1.13889e-23	0.085	0.045
DJ-1/PARK7 Ex1-5del	DA1	LINC02440	Down	-0.253205	4.22981e-19	1.15565e-23	0.093	0.072
DJ-1/PARK7 Ex1-5del	DA1	DECR2	Down	-0.275417	4.26342e-19	1.16484e-23	0.078	0.056
DJ-1/PARK7 Ex1-5del	DA1	PANCR	Up	6.11074	4.29097e-19	1.17236e-23	0.021	0
DJ-1/PARK7 Ex1-5del	DA1	MYPOP	Down	-0.337369	4.29132e-19	1.17246e-23	0.051	0.036
DJ-1/PARK7 Ex1-5del	DA1	RAD18	Down	-0.89432	4.3969e-19	1.20131e-23	0.054	0.054
DJ-1/PARK7 Ex1-5del	DA1	FGF14-AS2	Down	-0.597247	4.43856e-19	1.21269e-23	0.045	0.037
DJ-1/PARK7 Ex1-5del	DA1	SPRY4-AS1	Up	0.258499	4.66549e-19	1.27469e-23	0.073	0.038
DJ-1/PARK7 Ex1-5del	DA1	SLC7A4	Up	0.796181	4.78272e-19	1.30672e-23	0.051	0.017
DJ-1/PARK7 Ex1-5del	DA1	TRIB1	Up	0.400517	5.15605e-19	1.40872e-23	0.08	0.039
DJ-1/PARK7 Ex1-5del	DA1	FAM66C	Down	-0.385796	5.21722e-19	1.42543e-23	0.095	0.078
DJ-1/PARK7 Ex1-5del	DA1	ZNF184	Up	0.67875	5.39617e-19	1.47432e-23	0.072	0.032
DJ-1/PARK7 Ex1-5del	DA1	ARHGAP20	Down	-0.417206	5.68227e-19	1.55249e-23	0.075	0.06
DJ-1/PARK7 Ex1-5del	DA1	IFFO1	Up	0.264028	5.79175e-19	1.5824e-23	0.077	0.042
DJ-1/PARK7 Ex1-5del	DA1	AC073896.2	Up	0.530393	5.91046e-19	1.61484e-23	0.059	0.024
DJ-1/PARK7 Ex1-5del	DA1	RAP2C-AS1	Up	0.464656	6.14835e-19	1.67983e-23	0.082	0.039
DJ-1/PARK7 Ex1-5del	DA1	PIP5K1B	Up	1.59424	6.31465e-19	1.72527e-23	0.049	0.011
DJ-1/PARK7 Ex1-5del	DA1	AC009812.1	Up	0.35445	6.40067e-19	1.74877e-23	0.066	0.033
DJ-1/PARK7 Ex1-5del	DA1	LEPR	Up	0.39785	6.80679e-19	1.85973e-23	0.095	0.049
DJ-1/PARK7 Ex1-5del	DA1	CCNB1	Down	-0.270271	7.23135e-19	1.97572e-23	0.064	0.044
DJ-1/PARK7 Ex1-5del	DA1	NFIB	Up	0.801472	7.41519e-19	2.02595e-23	0.113	0.052
DJ-1/PARK7 Ex1-5del	DA1	PRKD2	Up	0.880368	7.84337e-19	2.14294e-23	0.055	0.019
DJ-1/PARK7 Ex1-5del	DA1	LINC00847	Up	1.05623	8.09355e-19	2.21129e-23	0.046	0.013
DJ-1/PARK7 Ex1-5del	DA1	LINC01414	Down	-0.794541	8.14122e-19	2.22432e-23	0.066	0.07
DJ-1/PARK7 Ex1-5del	DA1	ZDHHC22	Up	0.756444	8.317e-19	2.27234e-23	0.083	0.035
DJ-1/PARK7 Ex1-5del	DA1	STK3	Up	0.325494	8.3437e-19	2.27964e-23	0.046	0.016
DJ-1/PARK7 Ex1-5del	DA1	ARHGEF28	Up	1.85212	8.74851e-19	2.39024e-23	0.046	0.009
DJ-1/PARK7 Ex1-5del	DA1	CAT	Up	3.87759	9.3758e-19	2.56162e-23	0.025	0.001
DJ-1/PARK7 Ex1-5del	DA1	MNS1	Up	2.90499	9.66804e-19	2.64147e-23	0.031	0.002
DJ-1/PARK7 Ex1-5del	DA1	FBXO5	Up	0.58091	9.67592e-19	2.64362e-23	0.062	0.025
DJ-1/PARK7 Ex1-5del	DA1	CEP85	Down	-0.477209	9.76833e-19	2.66887e-23	0.05	0.04
DJ-1/PARK7 Ex1-5del	DA1	SAPCD2	Up	0.298855	9.95283e-19	2.71928e-23	0.039	0.015
DJ-1/PARK7 Ex1-5del	DA1	FBXL13	Up	0.371587	1.04098e-18	2.84413e-23	0.05	0.021
DJ-1/PARK7 Ex1-5del	DA1	DENND4C	Up	0.331775	1.05764e-18	2.88966e-23	0.075	0.039
DJ-1/PARK7 Ex1-5del	DA1	PECR	Up	0.291907	1.11483e-18	3.04591e-23	0.071	0.036
DJ-1/PARK7 Ex1-5del	DA1	PLXND1	Up	1.01868	1.11865e-18	3.05635e-23	0.048	0.014
DJ-1/PARK7 Ex1-5del	DA1	GLYATL3	Up	4.63297	1.16521e-18	3.18354e-23	0.023	0
DJ-1/PARK7 Ex1-5del	DA1	HS3ST4	Up	0.767577	1.17505e-18	3.21043e-23	0.059	0.021
DJ-1/PARK7 Ex1-5del	DA1	HPS6	Up	0.535262	1.39583e-18	3.81365e-23	0.056	0.023
DJ-1/PARK7 Ex1-5del	DA1	RBBP8	Up	0.447078	1.42927e-18	3.905e-23	0.075	0.037
DJ-1/PARK7 Ex1-5del	DA1	TMEM131L	Down	-0.371815	1.44781e-18	3.95565e-23	0.044	0.03
DJ-1/PARK7 Ex1-5del	DA1	TOE1	Up	0.257358	1.47961e-18	4.04253e-23	0.076	0.042
DJ-1/PARK7 Ex1-5del	DA1	NBPF15	Down	-0.495137	1.57522e-18	4.30376e-23	0.068	0.055
DJ-1/PARK7 Ex1-5del	DA1	STX17-AS1	Up	0.546546	1.61673e-18	4.41717e-23	0.049	0.018
DJ-1/PARK7 Ex1-5del	DA1	EFCAB11	Down	-0.838624	1.80989e-18	4.94491e-23	0.058	0.057
DJ-1/PARK7 Ex1-5del	DA1	PANK4	Up	0.465103	1.8794e-18	5.13484e-23	0.064	0.029
DJ-1/PARK7 Ex1-5del	DA1	ADAMTS5	Up	1.82237	1.9963e-18	5.45422e-23	0.057	0.013
DJ-1/PARK7 Ex1-5del	DA1	WDCP	Down	-0.274616	2.09479e-18	5.7233e-23	0.074	0.056
DJ-1/PARK7 Ex1-5del	DA1	NAT16	Down	-0.39566	2.15151e-18	5.87828e-23	0.085	0.072
DJ-1/PARK7 Ex1-5del	DA1	AGAP1-IT1	Up	2.62703	2.29226e-18	6.26285e-23	0.027	0.002
DJ-1/PARK7 Ex1-5del	DA1	TCIM	Up	1.27599	2.38373e-18	6.51275e-23	0.046	0.011
DJ-1/PARK7 Ex1-5del	DA1	KLHL15	Down	-0.285043	2.47305e-18	6.75679e-23	0.073	0.052
DJ-1/PARK7 Ex1-5del	DA1	GRIN3A	Down	-0.359737	2.70651e-18	7.39463e-23	0.064	0.044
DJ-1/PARK7 Ex1-5del	DA1	SMIM3	Up	0.613111	2.7889e-18	7.61973e-23	0.054	0.021
DJ-1/PARK7 Ex1-5del	DA1	ITGA9-AS1	Down	-0.358525	2.78904e-18	7.62011e-23	0.091	0.072
DJ-1/PARK7 Ex1-5del	DA1	QPCT	Down	-5.50833	2.81039e-18	7.67844e-23	0.001	0.027
DJ-1/PARK7 Ex1-5del	DA1	CAPS	Up	0.81156	2.82847e-18	7.72786e-23	0.068	0.026
DJ-1/PARK7 Ex1-5del	DA1	PDGFD	Up	1.17566	2.83844e-18	7.75508e-23	0.056	0.016
DJ-1/PARK7 Ex1-5del	DA1	NPB	Up	0.489442	3.09303e-18	8.45067e-23	0.077	0.035
DJ-1/PARK7 Ex1-5del	DA1	SLC22A18	Up	0.399825	3.10802e-18	8.49163e-23	0.053	0.022
DJ-1/PARK7 Ex1-5del	DA1	IQCH-AS1	Up	0.453431	3.13668e-18	8.56992e-23	0.061	0.026
DJ-1/PARK7 Ex1-5del	DA1	GABRG1	Up	1.70178	3.18672e-18	8.70665e-23	0.032	0.005
DJ-1/PARK7 Ex1-5del	DA1	PRTG	Down	-0.277637	3.22155e-18	8.80181e-23	0.088	0.07
DJ-1/PARK7 Ex1-5del	DA1	CPNE5	Up	0.28853	3.32137e-18	9.07454e-23	0.076	0.04
DJ-1/PARK7 Ex1-5del	DA1	NKAIN3	Down	-0.627109	3.40125e-18	9.29279e-23	0.101	0.102
DJ-1/PARK7 Ex1-5del	DA1	AC008522.1	Down	-0.772066	3.5678e-18	9.74783e-23	0.095	0.096
DJ-1/PARK7 Ex1-5del	DA1	SEC24B-AS1	Down	-0.361782	3.56907e-18	9.7513e-23	0.062	0.047
DJ-1/PARK7 Ex1-5del	DA1	COBLL1	Up	0.743619	3.72972e-18	1.01902e-22	0.052	0.018
DJ-1/PARK7 Ex1-5del	DA1	C19ORF44	Down	-0.277397	3.73837e-18	1.02138e-22	0.059	0.038
DJ-1/PARK7 Ex1-5del	DA1	SPINK5	Up	1.9215	3.74889e-18	1.02426e-22	0.035	0.005
DJ-1/PARK7 Ex1-5del	DA1	TIMELESS	Up	0.509711	3.89884e-18	1.06523e-22	0.06	0.026
DJ-1/PARK7 Ex1-5del	DA1	TOM1L1	Up	0.331925	3.9659e-18	1.08355e-22	0.067	0.033
DJ-1/PARK7 Ex1-5del	DA1	NPY1R	Down	-1.389	3.98328e-18	1.0883e-22	0.051	0.087
DJ-1/PARK7 Ex1-5del	DA1	ELK4	Down	-0.387108	4.09004e-18	1.11747e-22	0.062	0.044
DJ-1/PARK7 Ex1-5del	DA1	LINC00491	Up	1.19253	4.29518e-18	1.17351e-22	0.044	0.012
DJ-1/PARK7 Ex1-5del	DA1	DYDC2	Up	0.551365	4.31686e-18	1.17944e-22	0.053	0.022
DJ-1/PARK7 Ex1-5del	DA1	ZNF350	Down	-1.22388	4.39288e-18	1.20021e-22	0.043	0.055
DJ-1/PARK7 Ex1-5del	DA1	CHODL	Down	-1.19908	4.49582e-18	1.22833e-22	0.074	0.132
DJ-1/PARK7 Ex1-5del	DA1	NATD1	Down	-0.445006	4.52533e-18	1.23639e-22	0.061	0.047
DJ-1/PARK7 Ex1-5del	DA1	GK	Up	0.257811	4.63315e-18	1.26585e-22	0.089	0.052
DJ-1/PARK7 Ex1-5del	DA1	LINC00957	Up	0.269944	4.67039e-18	1.27603e-22	0.058	0.026
DJ-1/PARK7 Ex1-5del	DA1	GALNT17	Up	0.328965	4.80593e-18	1.31306e-22	0.08	0.04
DJ-1/PARK7 Ex1-5del	DA1	NEFH	Down	-0.428959	5.0475e-18	1.37906e-22	0.075	0.055
DJ-1/PARK7 Ex1-5del	DA1	SLC6A1	Up	0.520199	5.25381e-18	1.43543e-22	0.084	0.04
DJ-1/PARK7 Ex1-5del	DA1	AL157944.1	Up	6.31918	5.25436e-18	1.43558e-22	0.02	0
DJ-1/PARK7 Ex1-5del	DA1	IFI30	Up	1.89662	5.41961e-18	1.48073e-22	0.038	0.006
DJ-1/PARK7 Ex1-5del	DA1	TDRD7	Up	0.549385	5.56934e-18	1.52164e-22	0.05	0.019
DJ-1/PARK7 Ex1-5del	DA1	VSTM2B	Down	-1.54753	5.70344e-18	1.55827e-22	0.041	0.068
DJ-1/PARK7 Ex1-5del	DA1	TCEAL5	Up	2.82385	5.72434e-18	1.56398e-22	0.036	0.004
DJ-1/PARK7 Ex1-5del	DA1	LGALS3	Down	-2.02468	5.77819e-18	1.5787e-22	0.034	0.069
DJ-1/PARK7 Ex1-5del	DA1	HCG11	Up	0.576803	5.94309e-18	1.62375e-22	0.041	0.015
DJ-1/PARK7 Ex1-5del	DA1	TRPM8	Up	4.90994	6.02749e-18	1.64681e-22	0.026	0.001
DJ-1/PARK7 Ex1-5del	DA1	GABRB2	Down	-0.356641	6.04392e-18	1.6513e-22	0.093	0.068
DJ-1/PARK7 Ex1-5del	DA1	TCF7	Up	0.324793	6.2022e-18	1.69454e-22	0.079	0.04
DJ-1/PARK7 Ex1-5del	DA1	L2HGDH	Down	-0.486399	6.30018e-18	1.72131e-22	0.07	0.058
DJ-1/PARK7 Ex1-5del	DA1	TST	Up	0.273431	7.17004e-18	1.95897e-22	0.066	0.034
DJ-1/PARK7 Ex1-5del	DA1	AC097448.1	Up	0.336242	7.47216e-18	2.04152e-22	0.089	0.048
DJ-1/PARK7 Ex1-5del	DA1	AF131215.2	Up	0.302418	7.61583e-18	2.08077e-22	0.054	0.025
DJ-1/PARK7 Ex1-5del	DA1	FGGY	Up	0.569097	7.96438e-18	2.176e-22	0.067	0.03
DJ-1/PARK7 Ex1-5del	DA1	VAMP8	Up	1.38548	7.99386e-18	2.18405e-22	0.049	0.013
DJ-1/PARK7 Ex1-5del	DA1	FBLN7	Down	-0.45392	8.636e-18	2.3595e-22	0.046	0.03
DJ-1/PARK7 Ex1-5del	DA1	TMEM35B	Up	0.395845	8.75575e-18	2.39222e-22	0.049	0.02
DJ-1/PARK7 Ex1-5del	DA1	ZNF524	Up	0.53535	8.756e-18	2.39228e-22	0.063	0.027
DJ-1/PARK7 Ex1-5del	DA1	TMEM232	Down	-1.13401	9.05433e-18	2.47379e-22	0.034	0.037
DJ-1/PARK7 Ex1-5del	DA1	PIK3C2G	Up	5.23197	9.23295e-18	2.5226e-22	0.022	0
DJ-1/PARK7 Ex1-5del	DA1	FAM167A	Down	-0.659374	9.59846e-18	2.62246e-22	0.063	0.056
DJ-1/PARK7 Ex1-5del	DA1	ZW10	Down	-0.371487	9.92265e-18	2.71103e-22	0.063	0.046
DJ-1/PARK7 Ex1-5del	DA1	LINC02539	Down	-1.10682	1.04484e-17	2.85467e-22	0.099	0.105
DJ-1/PARK7 Ex1-5del	DA1	PTCHD1	Down	-0.525102	1.0529e-17	2.8767e-22	0.097	0.086
DJ-1/PARK7 Ex1-5del	DA1	DCBLD1	Down	-0.537168	1.06083e-17	2.89837e-22	0.047	0.033
DJ-1/PARK7 Ex1-5del	DA1	PCDH9-AS1	Down	-0.597855	1.07226e-17	2.92958e-22	0.08	0.072
DJ-1/PARK7 Ex1-5del	DA1	NUDT8	Up	0.316442	1.07417e-17	2.9348e-22	0.081	0.045
DJ-1/PARK7 Ex1-5del	DA1	SLC17A7	Down	-2.34029	1.07965e-17	2.94977e-22	0.016	0.051
DJ-1/PARK7 Ex1-5del	DA1	IRX6	Up	1.20189	1.14211e-17	3.12043e-22	0.036	0.009
DJ-1/PARK7 Ex1-5del	DA1	ADAMTSL2	Up	2.22206	1.22903e-17	3.35791e-22	0.029	0.003
DJ-1/PARK7 Ex1-5del	DA1	PRSS53	Up	0.330861	1.24353e-17	3.39753e-22	0.051	0.021
DJ-1/PARK7 Ex1-5del	DA1	CASKIN2	Up	0.276026	1.25658e-17	3.43318e-22	0.058	0.029
DJ-1/PARK7 Ex1-5del	DA1	ENTPD1-AS1	Up	0.473455	1.29968e-17	3.55093e-22	0.077	0.038
DJ-1/PARK7 Ex1-5del	DA1	SLC25A53	Down	-0.796493	1.35472e-17	3.70132e-22	0.062	0.061
DJ-1/PARK7 Ex1-5del	DA1	VIPR2	Up	1.04524	1.38334e-17	3.77951e-22	0.102	0.043
DJ-1/PARK7 Ex1-5del	DA1	DNAJC22	Down	-1.90233	1.39867e-17	3.82139e-22	0.03	0.068
DJ-1/PARK7 Ex1-5del	DA1	ZNF93	Down	-0.829263	1.51739e-17	4.14575e-22	0.052	0.054
DJ-1/PARK7 Ex1-5del	DA1	HYMAI	Down	-1.55365	1.55799e-17	4.25668e-22	0.031	0.043
DJ-1/PARK7 Ex1-5del	DA1	IL1RAPL1	Down	-0.396419	1.6165e-17	4.41654e-22	0.093	0.078
DJ-1/PARK7 Ex1-5del	DA1	TOP1MT	Up	0.337572	1.67044e-17	4.56391e-22	0.06	0.029
DJ-1/PARK7 Ex1-5del	DA1	TMEM229B	Down	-0.310399	1.69315e-17	4.62596e-22	0.06	0.041
DJ-1/PARK7 Ex1-5del	DA1	MDH1B	Up	0.485503	1.75212e-17	4.78708e-22	0.047	0.018
DJ-1/PARK7 Ex1-5del	DA1	WARS2	Up	0.442518	1.92971e-17	5.2723e-22	0.063	0.03
DJ-1/PARK7 Ex1-5del	DA1	CCND1	Up	0.297782	1.96339e-17	5.3643e-22	0.097	0.053
DJ-1/PARK7 Ex1-5del	DA1	AC068279.2	Up	0.346705	1.97404e-17	5.39342e-22	0.049	0.022
DJ-1/PARK7 Ex1-5del	DA1	AL109615.4	Down	-0.609866	2.04544e-17	5.58847e-22	0.057	0.045
DJ-1/PARK7 Ex1-5del	DA1	VSTM2A-OT1	Up	0.727052	2.0876e-17	5.70366e-22	0.049	0.016
DJ-1/PARK7 Ex1-5del	DA1	LGR5	Up	3.43452	2.14657e-17	5.86478e-22	0.027	0.002
DJ-1/PARK7 Ex1-5del	DA1	GLIPR2	Down	-0.291178	2.25876e-17	6.1713e-22	0.079	0.062
DJ-1/PARK7 Ex1-5del	DA1	INF2	Up	1.11637	2.34742e-17	6.41355e-22	0.042	0.011
DJ-1/PARK7 Ex1-5del	DA1	CABLES1	Up	0.467723	2.60947e-17	7.12951e-22	0.06	0.027
DJ-1/PARK7 Ex1-5del	DA1	ADAMTS2	Down	-0.295545	2.61269e-17	7.1383e-22	0.074	0.057
DJ-1/PARK7 Ex1-5del	DA1	REST	Down	-0.51474	2.64775e-17	7.23409e-22	0.06	0.047
DJ-1/PARK7 Ex1-5del	DA1	NHLH1	Down	-2.58443	2.67188e-17	7.30002e-22	0.018	0.051
DJ-1/PARK7 Ex1-5del	DA1	GADD45B	Up	1.3124	2.74647e-17	7.50381e-22	0.04	0.009
DJ-1/PARK7 Ex1-5del	DA1	GYPC	Down	-1.12541	2.93212e-17	8.01103e-22	0.064	0.077
DJ-1/PARK7 Ex1-5del	DA1	LINC01351	Down	-0.782133	3.03165e-17	8.28296e-22	0.058	0.058
DJ-1/PARK7 Ex1-5del	DA1	LINC01503	Up	0.616107	3.08176e-17	8.41989e-22	0.047	0.018
DJ-1/PARK7 Ex1-5del	DA1	RASGEF1A	Up	0.654177	3.22477e-17	8.81061e-22	0.051	0.02
DJ-1/PARK7 Ex1-5del	DA1	CHDH	Down	-1.40405	3.37527e-17	9.22179e-22	0.036	0.048
DJ-1/PARK7 Ex1-5del	DA1	GXYLT2	Up	0.531749	3.52038e-17	9.61826e-22	0.077	0.035
DJ-1/PARK7 Ex1-5del	DA1	AMDHD2	Down	-0.714321	3.58661e-17	9.79922e-22	0.054	0.052
DJ-1/PARK7 Ex1-5del	DA1	PDE3A	Down	-0.292954	3.59748e-17	9.82892e-22	0.074	0.05
DJ-1/PARK7 Ex1-5del	DA1	YPEL4	Down	-0.320891	3.60978e-17	9.86252e-22	0.091	0.071
DJ-1/PARK7 Ex1-5del	DA1	PRIM2	Down	-0.858169	3.69402e-17	1.00927e-21	0.063	0.071
DJ-1/PARK7 Ex1-5del	DA1	SYN3	Down	-0.806437	3.78629e-17	1.03448e-21	0.082	0.093
DJ-1/PARK7 Ex1-5del	DA1	CYP27C1	Up	0.639104	3.95676e-17	1.08105e-21	0.073	0.032
DJ-1/PARK7 Ex1-5del	DA1	CABP1	Up	0.394516	3.97532e-17	1.08612e-21	0.063	0.03
DJ-1/PARK7 Ex1-5del	DA1	C11ORF52	Up	4.08916	4.01954e-17	1.0982e-21	0.023	0.001
DJ-1/PARK7 Ex1-5del	DA1	MISP	Up	1.39065	4.12817e-17	1.12788e-21	0.032	0.006
DJ-1/PARK7 Ex1-5del	DA1	ERBB2	Up	0.371736	4.24055e-17	1.15859e-21	0.062	0.03
DJ-1/PARK7 Ex1-5del	DA1	RETNLB	Up	7.17519	4.24722e-17	1.16041e-21	0.022	0
DJ-1/PARK7 Ex1-5del	DA1	QSOX2	Up	0.556374	4.54113e-17	1.24071e-21	0.069	0.032
DJ-1/PARK7 Ex1-5del	DA1	AL138756.1	Up	0.735859	4.61458e-17	1.26078e-21	0.054	0.019
DJ-1/PARK7 Ex1-5del	DA1	SRXN1	Up	1.04293	4.9923e-17	1.36398e-21	0.061	0.021
DJ-1/PARK7 Ex1-5del	DA1	ANO6	Down	-0.306643	5.05604e-17	1.38139e-21	0.073	0.051
DJ-1/PARK7 Ex1-5del	DA1	AC026304.1	Down	-0.378058	5.2856e-17	1.44411e-21	0.058	0.041
DJ-1/PARK7 Ex1-5del	DA1	SFRP1	Down	-0.718654	5.36893e-17	1.46688e-21	0.156	0.182
DJ-1/PARK7 Ex1-5del	DA1	PPP2R5A	Up	0.620725	5.49455e-17	1.5012e-21	0.043	0.015
DJ-1/PARK7 Ex1-5del	DA1	LARGE2	Up	3.06916	5.59697e-17	1.52918e-21	0.026	0.002
DJ-1/PARK7 Ex1-5del	DA1	GPR135	Up	0.48203	5.61987e-17	1.53544e-21	0.064	0.029
DJ-1/PARK7 Ex1-5del	DA1	PACSIN1	Up	0.491783	5.84385e-17	1.59664e-21	0.07	0.033
DJ-1/PARK7 Ex1-5del	DA1	TMEM184A	Up	1.6236	5.85742e-17	1.60034e-21	0.03	0.004
DJ-1/PARK7 Ex1-5del	DA1	CPPED1	Up	0.475943	5.94416e-17	1.62404e-21	0.065	0.031
DJ-1/PARK7 Ex1-5del	DA1	ZNF594	Down	-0.405489	5.96644e-17	1.63013e-21	0.076	0.058
DJ-1/PARK7 Ex1-5del	DA1	AL022311.1	Down	-0.560988	6.19417e-17	1.69235e-21	0.05	0.039
DJ-1/PARK7 Ex1-5del	DA1	AHNAK	Down	-0.86744	6.38933e-17	1.74567e-21	0.055	0.052
DJ-1/PARK7 Ex1-5del	DA1	ATAD5	Down	-0.332908	6.46464e-17	1.76625e-21	0.073	0.054
DJ-1/PARK7 Ex1-5del	DA1	TMCC1-AS1	Down	-0.53386	6.70494e-17	1.8319e-21	0.049	0.04
DJ-1/PARK7 Ex1-5del	DA1	TMEM39A	Down	-0.257938	6.7798e-17	1.85235e-21	0.067	0.046
DJ-1/PARK7 Ex1-5del	DA1	ZNF419	Down	-0.30624	6.78846e-17	1.85472e-21	0.065	0.047
DJ-1/PARK7 Ex1-5del	DA1	CLDN9	Up	3.41126	6.80675e-17	1.85972e-21	0.029	0.002
DJ-1/PARK7 Ex1-5del	DA1	CA14	Down	-1.76563	6.9839e-17	1.90812e-21	0.03	0.058
DJ-1/PARK7 Ex1-5del	DA1	LINC01001	Up	0.486038	7.02344e-17	1.91892e-21	0.054	0.024
DJ-1/PARK7 Ex1-5del	DA1	ZNF283	Down	-1.5404	7.15286e-17	1.95428e-21	0.04	0.066
DJ-1/PARK7 Ex1-5del	DA1	ZNF564	Down	-0.306424	7.29153e-17	1.99217e-21	0.066	0.052
DJ-1/PARK7 Ex1-5del	DA1	AL133410.1	Up	1.66487	7.35391e-17	2.00921e-21	0.044	0.009
DJ-1/PARK7 Ex1-5del	DA1	LRIG3	Up	0.638	7.38315e-17	2.0172e-21	0.042	0.014
DJ-1/PARK7 Ex1-5del	DA1	FNDC9	Up	1.6308	7.4528e-17	2.03623e-21	0.047	0.011
DJ-1/PARK7 Ex1-5del	DA1	BOC	Down	-1.04465	7.52017e-17	2.05464e-21	0.049	0.053
DJ-1/PARK7 Ex1-5del	DA1	LINC00893	Up	0.339273	7.83145e-17	2.13968e-21	0.076	0.041
DJ-1/PARK7 Ex1-5del	DA1	ERF	Up	0.421696	7.90134e-17	2.15878e-21	0.07	0.034
DJ-1/PARK7 Ex1-5del	DA1	HEPH	Down	-0.520408	8.02913e-17	2.19369e-21	0.069	0.06
DJ-1/PARK7 Ex1-5del	DA1	MFAP4	Down	-0.653753	8.52252e-17	2.32849e-21	0.065	0.052
DJ-1/PARK7 Ex1-5del	DA1	FAM92B	Up	0.964115	8.59052e-17	2.34707e-21	0.027	0.005
DJ-1/PARK7 Ex1-5del	DA1	HAS2-AS1	Up	2.1958	8.77464e-17	2.39738e-21	0.032	0.004
DJ-1/PARK7 Ex1-5del	DA1	PPP1R3B	Up	0.924917	8.93185e-17	2.44033e-21	0.044	0.012
DJ-1/PARK7 Ex1-5del	DA1	AC008443.1	Up	0.357979	9.08074e-17	2.48101e-21	0.069	0.034
DJ-1/PARK7 Ex1-5del	DA1	AL442636.1	Up	2.49762	9.65112e-17	2.63685e-21	0.031	0.004
DJ-1/PARK7 Ex1-5del	DA1	AC007541.1	Up	0.419359	9.82742e-17	2.68501e-21	0.067	0.033
DJ-1/PARK7 Ex1-5del	DA1	ATL3	Down	-0.302356	1.02441e-16	2.79887e-21	0.071	0.052
DJ-1/PARK7 Ex1-5del	DA1	PLEKHA2	Up	0.820776	1.04376e-16	2.85172e-21	0.051	0.018
DJ-1/PARK7 Ex1-5del	DA1	LINC02256	Up	1.07113	1.0825e-16	2.95757e-21	0.05	0.015
DJ-1/PARK7 Ex1-5del	DA1	SPAG8	Up	0.494593	1.15638e-16	3.15941e-21	0.054	0.022
DJ-1/PARK7 Ex1-5del	DA1	LXN	Up	0.936309	1.19674e-16	3.26968e-21	0.044	0.014
DJ-1/PARK7 Ex1-5del	DA1	CFAP70	Down	-0.309657	1.28354e-16	3.50683e-21	0.046	0.026
DJ-1/PARK7 Ex1-5del	DA1	CORT	Down	-0.512811	1.39488e-16	3.81105e-21	0.042	0.031
DJ-1/PARK7 Ex1-5del	DA1	SNCG	Down	-0.456624	1.395e-16	3.81136e-21	0.35	0.39
DJ-1/PARK7 Ex1-5del	DA1	AC009120.2	Down	-0.345147	1.39803e-16	3.81966e-21	0.079	0.061
DJ-1/PARK7 Ex1-5del	DA1	DHFR2	Down	-0.413179	1.44716e-16	3.95389e-21	0.056	0.042
DJ-1/PARK7 Ex1-5del	DA1	NBR2	Down	-0.384175	1.45026e-16	3.96236e-21	0.054	0.04
DJ-1/PARK7 Ex1-5del	DA1	PHF24	Down	-0.358711	1.45831e-16	3.98433e-21	0.078	0.063
DJ-1/PARK7 Ex1-5del	DA1	TBXAS1	Up	2.05805	1.47728e-16	4.03619e-21	0.036	0.006
DJ-1/PARK7 Ex1-5del	DA1	PLEKHH1	Up	0.47425	1.52602e-16	4.16935e-21	0.06	0.024
DJ-1/PARK7 Ex1-5del	DA1	ANKEF1	Up	0.667952	1.54454e-16	4.21994e-21	0.048	0.018
DJ-1/PARK7 Ex1-5del	DA1	AC010857.1	Up	2.22295	1.58274e-16	4.3243e-21	0.036	0.005
DJ-1/PARK7 Ex1-5del	DA1	KDF1	Up	4.13617	1.74636e-16	4.77135e-21	0.022	0.001
DJ-1/PARK7 Ex1-5del	DA1	PLEKHF2	Down	-0.327527	1.81175e-16	4.94999e-21	0.046	0.03
DJ-1/PARK7 Ex1-5del	DA1	BMP1	Up	0.266388	1.85668e-16	5.07276e-21	0.063	0.032
DJ-1/PARK7 Ex1-5del	DA1	AL645568.1	Up	0.405267	1.8853e-16	5.15096e-21	0.052	0.021
DJ-1/PARK7 Ex1-5del	DA1	KRBA1	Down	-0.543029	1.89441e-16	5.17583e-21	0.047	0.035
DJ-1/PARK7 Ex1-5del	DA1	LINC00622	Up	0.309433	2.03333e-16	5.55538e-21	0.068	0.036
DJ-1/PARK7 Ex1-5del	DA1	ZNF16	Down	-0.312041	2.04453e-16	5.586e-21	0.057	0.043
DJ-1/PARK7 Ex1-5del	DA1	FEZF1	Down	-1.70667	2.1378e-16	5.84081e-21	0.023	0.072
DJ-1/PARK7 Ex1-5del	DA1	AC006504.5	Down	-0.297238	2.15273e-16	5.88161e-21	0.061	0.046
DJ-1/PARK7 Ex1-5del	DA1	RAI14	Down	-0.329324	2.17601e-16	5.94523e-21	0.069	0.052
DJ-1/PARK7 Ex1-5del	DA1	ASH1L-AS1	Up	0.284358	2.32173e-16	6.34336e-21	0.059	0.029
DJ-1/PARK7 Ex1-5del	DA1	CDKN3	Down	-0.523364	2.45448e-16	6.70606e-21	0.065	0.056
DJ-1/PARK7 Ex1-5del	DA1	SMC5-AS1	Up	0.64153	2.50117e-16	6.83361e-21	0.048	0.018
DJ-1/PARK7 Ex1-5del	DA1	CEP83	Up	0.372554	2.5029e-16	6.83834e-21	0.071	0.036
DJ-1/PARK7 Ex1-5del	DA1	ADAM28	Up	2.45175	2.60077e-16	7.10574e-21	0.024	0.002
DJ-1/PARK7 Ex1-5del	DA1	AC068888.1	Up	0.536683	2.67146e-16	7.29887e-21	0.055	0.023
DJ-1/PARK7 Ex1-5del	DA1	TMEM255A	Up	0.693793	2.911e-16	7.95333e-21	0.085	0.038
DJ-1/PARK7 Ex1-5del	DA1	AC108134.4	Up	0.403158	2.95046e-16	8.06114e-21	0.034	0.012
DJ-1/PARK7 Ex1-5del	DA1	TAF1C	Down	-0.547652	2.9736e-16	8.12437e-21	0.047	0.037
DJ-1/PARK7 Ex1-5del	DA1	SCML4	Down	-0.453011	3.05771e-16	8.35418e-21	0.068	0.059
DJ-1/PARK7 Ex1-5del	DA1	NACC2	Up	0.741813	3.06541e-16	8.37522e-21	0.048	0.016
DJ-1/PARK7 Ex1-5del	DA1	NPTN-IT1	Down	-0.392838	3.06725e-16	8.38023e-21	0.06	0.045
DJ-1/PARK7 Ex1-5del	DA1	SIM2	Up	3.77824	3.09887e-16	8.46662e-21	0.027	0.002
DJ-1/PARK7 Ex1-5del	DA1	AEBP1	Down	-0.494049	3.29469e-16	9.00163e-21	0.067	0.052
DJ-1/PARK7 Ex1-5del	DA1	KCNH7	Down	-1.11627	3.32266e-16	9.07807e-21	0.047	0.053
DJ-1/PARK7 Ex1-5del	DA1	TUSC1	Down	-1.39571	3.36577e-16	9.19585e-21	0.044	0.07
DJ-1/PARK7 Ex1-5del	DA1	MIR200CHG	Up	5.69029	3.4122e-16	9.32269e-21	0.018	0
DJ-1/PARK7 Ex1-5del	DA1	AC015922.3	Up	0.610964	3.53142e-16	9.64844e-21	0.04	0.014
DJ-1/PARK7 Ex1-5del	DA1	MEIS1	Down	-0.94548	3.75817e-16	1.02679e-20	0.098	0.128
DJ-1/PARK7 Ex1-5del	DA1	IKZF2	Down	-0.306863	3.89124e-16	1.06315e-20	0.052	0.037
DJ-1/PARK7 Ex1-5del	DA1	ZEB2	Down	-1.35619	4.05034e-16	1.10662e-20	0.062	0.096
DJ-1/PARK7 Ex1-5del	DA1	ZNF519	Down	-0.578802	4.11764e-16	1.12501e-20	0.072	0.067
DJ-1/PARK7 Ex1-5del	DA1	SND1-IT1	Down	-0.260291	4.12741e-16	1.12768e-20	0.063	0.04
DJ-1/PARK7 Ex1-5del	DA1	AL157396.1	Up	1.83132	4.42348e-16	1.20857e-20	0.041	0.008
DJ-1/PARK7 Ex1-5del	DA1	REC8	Up	0.666444	4.54782e-16	1.24254e-20	0.056	0.021
DJ-1/PARK7 Ex1-5del	DA1	NKD2	Down	-0.427642	4.56372e-16	1.24689e-20	0.058	0.047
DJ-1/PARK7 Ex1-5del	DA1	CU638689.4	Up	0.352934	4.57877e-16	1.251e-20	0.048	0.019
DJ-1/PARK7 Ex1-5del	DA1	CALN1	Down	-0.633342	4.79977e-16	1.31138e-20	0.067	0.062
DJ-1/PARK7 Ex1-5del	DA1	TJP3	Up	1.95173	5.02942e-16	1.37412e-20	0.029	0.004
DJ-1/PARK7 Ex1-5del	DA1	CAPN3	Down	-2.55278	5.08813e-16	1.39016e-20	0.015	0.048
DJ-1/PARK7 Ex1-5del	DA1	TJP2	Up	1.1066	5.41463e-16	1.47937e-20	0.04	0.011
DJ-1/PARK7 Ex1-5del	DA1	FBXO6	Up	0.812973	5.48702e-16	1.49915e-20	0.04	0.012
DJ-1/PARK7 Ex1-5del	DA1	NKAIN3-IT1	Down	-0.447171	5.86781e-16	1.60318e-20	0.098	0.088
DJ-1/PARK7 Ex1-5del	DA1	EGFL8	Down	-0.353341	5.96492e-16	1.62972e-20	0.046	0.032
DJ-1/PARK7 Ex1-5del	DA1	EPHB3	Up	0.925356	6.04557e-16	1.65175e-20	0.065	0.024
DJ-1/PARK7 Ex1-5del	DA1	HAS3	Up	0.552878	6.10378e-16	1.66765e-20	0.056	0.023
DJ-1/PARK7 Ex1-5del	DA1	GMPR	Up	0.597702	6.27626e-16	1.71478e-20	0.048	0.017
DJ-1/PARK7 Ex1-5del	DA1	LRRC8C	Down	-0.319468	6.27779e-16	1.7152e-20	0.049	0.034
DJ-1/PARK7 Ex1-5del	DA1	NES	Up	0.39024	6.33411e-16	1.73058e-20	0.131	0.078
DJ-1/PARK7 Ex1-5del	DA1	LINC01260	Down	-1.05382	6.44923e-16	1.76204e-20	0.052	0.068
DJ-1/PARK7 Ex1-5del	DA1	CDCA4	Down	-0.613416	6.60299e-16	1.80405e-20	0.044	0.036
DJ-1/PARK7 Ex1-5del	DA1	PLA2G4B	Down	-0.282649	6.66477e-16	1.82093e-20	0.041	0.026
DJ-1/PARK7 Ex1-5del	DA1	B3GALNT1	Up	1.25389	6.72345e-16	1.83696e-20	0.07	0.024
DJ-1/PARK7 Ex1-5del	DA1	ZNF436	Down	-0.37957	6.81625e-16	1.86231e-20	0.073	0.056
DJ-1/PARK7 Ex1-5del	DA1	AZU1	Up	0.594676	6.94732e-16	1.89812e-20	0.05	0.019
DJ-1/PARK7 Ex1-5del	DA1	TRIM62	Down	-0.360352	7.29064e-16	1.99192e-20	0.051	0.036
DJ-1/PARK7 Ex1-5del	DA1	AC099522.2	Down	-0.511307	7.76123e-16	2.1205e-20	0.065	0.058
DJ-1/PARK7 Ex1-5del	DA1	GCNT2	Down	-1.54503	8.11506e-16	2.21717e-20	0.03	0.05
DJ-1/PARK7 Ex1-5del	DA1	STK10	Down	-0.260276	8.42939e-16	2.30305e-20	0.047	0.032
DJ-1/PARK7 Ex1-5del	DA1	MAP6D1	Up	0.5118	9.26166e-16	2.53044e-20	0.061	0.028
DJ-1/PARK7 Ex1-5del	DA1	PDGFC	Up	0.550873	9.27061e-16	2.53288e-20	0.046	0.018
DJ-1/PARK7 Ex1-5del	DA1	GSTO2	Up	0.668352	9.43212e-16	2.57701e-20	0.031	0.01
DJ-1/PARK7 Ex1-5del	DA1	DOCK10	Up	1.89219	9.55467e-16	2.61049e-20	0.044	0.009
DJ-1/PARK7 Ex1-5del	DA1	PITX3	Up	4.10641	9.62084e-16	2.62857e-20	0.023	0.001
DJ-1/PARK7 Ex1-5del	DA1	TGFBR3	Up	1.65698	9.76293e-16	2.66739e-20	0.045	0.01
DJ-1/PARK7 Ex1-5del	DA1	LINC02228	Down	-4.97	1.01152e-15	2.76365e-20	0.001	0.025
DJ-1/PARK7 Ex1-5del	DA1	C1RL	Up	1.29473	1.01669e-15	2.77776e-20	0.044	0.012
DJ-1/PARK7 Ex1-5del	DA1	VARS2	Down	-0.670643	1.02097e-15	2.78945e-20	0.067	0.06
DJ-1/PARK7 Ex1-5del	DA1	TMEM225B	Up	0.304421	1.04398e-15	2.85232e-20	0.051	0.025
DJ-1/PARK7 Ex1-5del	DA1	AGR2	Up	6.70191	1.06291e-15	2.90403e-20	0.02	0
DJ-1/PARK7 Ex1-5del	DA1	NOTCH4	Down	-0.283582	1.06748e-15	2.91654e-20	0.059	0.043
DJ-1/PARK7 Ex1-5del	DA1	CDH24	Down	-0.790943	1.07499e-15	2.93704e-20	0.06	0.061
DJ-1/PARK7 Ex1-5del	DA1	SEL1L3	Up	0.927537	1.08705e-15	2.97e-20	0.047	0.016
DJ-1/PARK7 Ex1-5del	DA1	ZNF710-AS1	Down	-0.538684	1.10635e-15	3.02274e-20	0.068	0.059
DJ-1/PARK7 Ex1-5del	DA1	GSTT2B	Up	3.24459	1.11563e-15	3.04809e-20	0.025	0.002
DJ-1/PARK7 Ex1-5del	DA1	ARNTL	Up	0.280937	1.15095e-15	3.14459e-20	0.061	0.031
DJ-1/PARK7 Ex1-5del	DA1	LINC01201	Down	-1.45904	1.16978e-15	3.19603e-20	0.036	0.052
DJ-1/PARK7 Ex1-5del	DA1	ANXA3	Up	2.02178	1.20969e-15	3.30508e-20	0.032	0.005
DJ-1/PARK7 Ex1-5del	DA1	SYNE4	Up	1.24134	1.2395e-15	3.38653e-20	0.035	0.008
DJ-1/PARK7 Ex1-5del	DA1	ARAP1	Up	1.0048	1.25724e-15	3.43498e-20	0.042	0.012
DJ-1/PARK7 Ex1-5del	DA1	ABCC8	Up	0.270822	1.27391e-15	3.48053e-20	0.056	0.028
DJ-1/PARK7 Ex1-5del	DA1	SLC25A20	Up	0.402798	1.37045e-15	3.7443e-20	0.043	0.018
DJ-1/PARK7 Ex1-5del	DA1	IFNLR1	Up	2.67321	1.39714e-15	3.81722e-20	0.022	0.001
DJ-1/PARK7 Ex1-5del	DA1	CD9	Up	0.654735	1.4079e-15	3.84662e-20	0.109	0.054
DJ-1/PARK7 Ex1-5del	DA1	RUNDC3A-AS1	Up	0.255687	1.44279e-15	3.94195e-20	0.056	0.029
DJ-1/PARK7 Ex1-5del	DA1	WDR90	Down	-0.260967	1.46348e-15	3.99847e-20	0.05	0.032
DJ-1/PARK7 Ex1-5del	DA1	ALDH4A1	Up	0.265286	1.5228e-15	4.16054e-20	0.045	0.022
DJ-1/PARK7 Ex1-5del	DA1	WNT10B	Up	0.504377	1.53113e-15	4.1833e-20	0.055	0.022
DJ-1/PARK7 Ex1-5del	DA1	AC104794.3	Down	-0.384719	1.54847e-15	4.23069e-20	0.072	0.057
DJ-1/PARK7 Ex1-5del	DA1	FXYD2	Down	-0.299081	1.64081e-15	4.48297e-20	0.057	0.04
DJ-1/PARK7 Ex1-5del	DA1	RACGAP1	Down	-0.2847	1.69044e-15	4.61856e-20	0.052	0.037
DJ-1/PARK7 Ex1-5del	DA1	USP21	Down	-0.369716	1.72017e-15	4.69979e-20	0.05	0.035
DJ-1/PARK7 Ex1-5del	DA1	HFM1	Up	0.421356	1.77753e-15	4.85649e-20	0.061	0.029
DJ-1/PARK7 Ex1-5del	DA1	PGBD4	Down	-0.605971	1.7897e-15	4.88976e-20	0.043	0.033
DJ-1/PARK7 Ex1-5del	DA1	ASIC4	Up	2.11865	1.82356e-15	4.98226e-20	0.036	0.006
DJ-1/PARK7 Ex1-5del	DA1	AL022328.4	Down	-0.445823	1.89742e-15	5.18406e-20	0.053	0.04
DJ-1/PARK7 Ex1-5del	DA1	NETO1	Up	0.710367	1.92514e-15	5.2598e-20	0.068	0.029
DJ-1/PARK7 Ex1-5del	DA1	UNC5A	Up	0.360843	1.9635e-15	5.3646e-20	0.077	0.042
DJ-1/PARK7 Ex1-5del	DA1	CDH6	Up	0.252401	2.0215e-15	5.52307e-20	0.094	0.053
DJ-1/PARK7 Ex1-5del	DA1	PCDHB4	Up	0.4108	2.10454e-15	5.74995e-20	0.051	0.024
DJ-1/PARK7 Ex1-5del	DA1	EFNA1	Up	1.61929	2.15263e-15	5.88135e-20	0.041	0.009
DJ-1/PARK7 Ex1-5del	DA1	POT1-AS1	Down	-0.340438	2.30573e-15	6.29963e-20	0.062	0.045
DJ-1/PARK7 Ex1-5del	DA1	LINC00630	Down	-0.46248	2.3128e-15	6.31895e-20	0.054	0.043
DJ-1/PARK7 Ex1-5del	DA1	CUX2	Down	-0.483562	2.32067e-15	6.34047e-20	0.104	0.097
DJ-1/PARK7 Ex1-5del	DA1	LINC00960	Down	-0.317908	2.35431e-15	6.43237e-20	0.046	0.032
DJ-1/PARK7 Ex1-5del	DA1	INPP5J	Up	0.770021	2.35838e-15	6.44348e-20	0.055	0.021
DJ-1/PARK7 Ex1-5del	DA1	ADAMTS9	Up	1.448	2.3977e-15	6.55092e-20	0.06	0.018
DJ-1/PARK7 Ex1-5del	DA1	AL445524.1	Up	0.690123	2.44004e-15	6.66659e-20	0.046	0.016
DJ-1/PARK7 Ex1-5del	DA1	POLA1	Down	-0.844968	2.46105e-15	6.724e-20	0.046	0.049
DJ-1/PARK7 Ex1-5del	DA1	JRK	Down	-0.558155	2.5142e-15	6.86922e-20	0.064	0.054
DJ-1/PARK7 Ex1-5del	DA1	ZNF449	Down	-0.598184	2.56072e-15	6.99631e-20	0.053	0.047
DJ-1/PARK7 Ex1-5del	DA1	ZNF66	Down	-0.346006	2.63738e-15	7.20575e-20	0.044	0.031
DJ-1/PARK7 Ex1-5del	DA1	MAOB	Up	1.05232	2.68164e-15	7.32668e-20	0.051	0.017
DJ-1/PARK7 Ex1-5del	DA1	FAM124A	Down	-0.957903	2.69091e-15	7.35202e-20	0.049	0.054
DJ-1/PARK7 Ex1-5del	DA1	ZNF100	Down	-0.315716	2.71236e-15	7.41062e-20	0.051	0.037
DJ-1/PARK7 Ex1-5del	DA1	EIF5A2	Down	-0.322453	2.7681e-15	7.56292e-20	0.064	0.047
DJ-1/PARK7 Ex1-5del	DA1	SLCO1A2	Up	0.96596	2.76908e-15	7.5656e-20	0.056	0.02
DJ-1/PARK7 Ex1-5del	DA1	AC124798.1	Up	0.389227	2.78707e-15	7.61472e-20	0.074	0.037
DJ-1/PARK7 Ex1-5del	DA1	PALMD	Up	0.329164	2.84323e-15	7.76818e-20	0.048	0.02
DJ-1/PARK7 Ex1-5del	DA1	ELF3	Up	3.35462	2.85437e-15	7.79862e-20	0.019	0.001
DJ-1/PARK7 Ex1-5del	DA1	ETV1	Down	-0.58195	2.88629e-15	7.88582e-20	0.071	0.054
DJ-1/PARK7 Ex1-5del	DA1	TFAP4	Up	0.401191	2.99482e-15	8.18233e-20	0.051	0.022
DJ-1/PARK7 Ex1-5del	DA1	MVP	Up	0.826482	3.014e-15	8.23474e-20	0.048	0.017
DJ-1/PARK7 Ex1-5del	DA1	FABP3	Down	-0.349483	3.1046e-15	8.48227e-20	0.085	0.062
DJ-1/PARK7 Ex1-5del	DA1	MTM1	Down	-1.19899	3.29532e-15	9.00337e-20	0.039	0.049
DJ-1/PARK7 Ex1-5del	DA1	PGGHG	Up	0.854465	3.34577e-15	9.14121e-20	0.039	0.012
DJ-1/PARK7 Ex1-5del	DA1	PTCH1	Down	-0.550575	3.41565e-15	9.33212e-20	0.064	0.053
DJ-1/PARK7 Ex1-5del	DA1	TYMS	Down	-0.699673	3.42786e-15	9.36548e-20	0.044	0.035
DJ-1/PARK7 Ex1-5del	DA1	CKMT2-AS1	Down	-0.577223	3.44223e-15	9.40474e-20	0.072	0.066
DJ-1/PARK7 Ex1-5del	DA1	ARHGAP28	Down	-0.556745	3.4723e-15	9.48689e-20	0.087	0.083
DJ-1/PARK7 Ex1-5del	DA1	PDGFB	Up	0.255305	3.62596e-15	9.90671e-20	0.056	0.029
DJ-1/PARK7 Ex1-5del	DA1	GPR1	Up	2.60971	3.65153e-15	9.97657e-20	0.03	0.004
DJ-1/PARK7 Ex1-5del	DA1	UBAP1L	Down	-0.439896	3.84894e-15	1.05159e-19	0.068	0.057
DJ-1/PARK7 Ex1-5del	DA1	TSPAN11	Up	0.867811	4.02888e-15	1.10076e-19	0.065	0.026
DJ-1/PARK7 Ex1-5del	DA1	LINC01456	Up	0.994554	4.55604e-15	1.24478e-19	0.054	0.019
DJ-1/PARK7 Ex1-5del	DA1	SYTL4	Up	2.79239	4.58679e-15	1.25319e-19	0.025	0.002
DJ-1/PARK7 Ex1-5del	DA1	ATP7B	Up	0.355097	4.60687e-15	1.25867e-19	0.04	0.016
DJ-1/PARK7 Ex1-5del	DA1	DDR2	Down	-0.283622	5.03398e-15	1.37537e-19	0.058	0.035
DJ-1/PARK7 Ex1-5del	DA1	LRRC34	Up	3.12925	5.31645e-15	1.45254e-19	0.027	0.002
DJ-1/PARK7 Ex1-5del	DA1	SNX8	Down	-0.390238	5.40538e-15	1.47684e-19	0.062	0.049
DJ-1/PARK7 Ex1-5del	DA1	DCLRE1A	Up	0.376572	5.54738e-15	1.51564e-19	0.061	0.029
DJ-1/PARK7 Ex1-5del	DA1	BARD1	Up	1.2268	5.5654e-15	1.52056e-19	0.068	0.023
DJ-1/PARK7 Ex1-5del	DA1	HLA-DRB1	Up	1.52562	5.60254e-15	1.53071e-19	0.042	0.01
DJ-1/PARK7 Ex1-5del	DA1	TFF1	Up	6.03898	5.84337e-15	1.59651e-19	0.02	0
DJ-1/PARK7 Ex1-5del	DA1	BRICD5	Down	-0.462477	5.96579e-15	1.62995e-19	0.056	0.045
DJ-1/PARK7 Ex1-5del	DA1	DHRS4	Up	0.568842	6.06462e-15	1.65695e-19	0.06	0.027
DJ-1/PARK7 Ex1-5del	DA1	AC012615.1	Down	-0.256806	6.11552e-15	1.67086e-19	0.064	0.048
DJ-1/PARK7 Ex1-5del	DA1	RPP25	Down	-0.371885	6.4138e-15	1.75236e-19	0.053	0.038
DJ-1/PARK7 Ex1-5del	DA1	SLC39A8	Up	1.67859	6.72036e-15	1.83611e-19	0.03	0.005
DJ-1/PARK7 Ex1-5del	DA1	HIST1H2BG	Up	0.503771	7.14311e-15	1.95162e-19	0.039	0.015
DJ-1/PARK7 Ex1-5del	DA1	PRC1	Down	-0.424716	7.17556e-15	1.96048e-19	0.1	0.089
DJ-1/PARK7 Ex1-5del	DA1	TCFL5	Down	-0.294652	7.19615e-15	1.96611e-19	0.06	0.043
DJ-1/PARK7 Ex1-5del	DA1	LINC01224	Down	-0.86613	7.292e-15	1.99229e-19	0.053	0.06
DJ-1/PARK7 Ex1-5del	DA1	FAM78B	Down	-0.556025	7.55775e-15	2.0649e-19	0.074	0.062
DJ-1/PARK7 Ex1-5del	DA1	MAPKAPK3	Up	0.31062	8.56469e-15	2.34001e-19	0.051	0.025
DJ-1/PARK7 Ex1-5del	DA1	TTC31	Up	0.572803	8.62005e-15	2.35514e-19	0.059	0.025
DJ-1/PARK7 Ex1-5del	DA1	AC005838.2	Down	-1.4523	8.81464e-15	2.40831e-19	0.037	0.054
DJ-1/PARK7 Ex1-5del	DA1	FKBP5	Down	-0.504052	8.91999e-15	2.43709e-19	0.065	0.059
DJ-1/PARK7 Ex1-5del	DA1	LINC02253	Up	2.18594	9.01367e-15	2.46268e-19	0.028	0.004
DJ-1/PARK7 Ex1-5del	DA1	SMN1	Up	0.409197	9.16571e-15	2.50422e-19	0.059	0.029
DJ-1/PARK7 Ex1-5del	DA1	OXTR	Up	3.06975	9.18334e-15	2.50904e-19	0.03	0.003
DJ-1/PARK7 Ex1-5del	DA1	ZNF280C	Down	-0.723991	9.22473e-15	2.52035e-19	0.057	0.058
DJ-1/PARK7 Ex1-5del	DA1	LINC01572	Up	0.290805	9.28172e-15	2.53592e-19	0.067	0.033
DJ-1/PARK7 Ex1-5del	DA1	FAM153CP	Up	0.61947	9.49563e-15	2.59436e-19	0.052	0.021
DJ-1/PARK7 Ex1-5del	DA1	CA5B	Down	-0.761351	9.53821e-15	2.606e-19	0.054	0.052
DJ-1/PARK7 Ex1-5del	DA1	DCLRE1B	Down	-0.580887	9.54689e-15	2.60837e-19	0.059	0.052
DJ-1/PARK7 Ex1-5del	DA1	RGCC	Down	-0.440352	9.65833e-15	2.63882e-19	0.153	0.14
DJ-1/PARK7 Ex1-5del	DA1	RIPK2	Up	0.433823	1.00495e-14	2.74569e-19	0.058	0.027
DJ-1/PARK7 Ex1-5del	DA1	EARS2	Up	0.374498	1.0193e-14	2.7849e-19	0.055	0.027
DJ-1/PARK7 Ex1-5del	DA1	TMEM255B	Up	0.557196	1.01968e-14	2.78594e-19	0.037	0.014
DJ-1/PARK7 Ex1-5del	DA1	FAT4	Up	0.619454	1.04417e-14	2.85285e-19	0.057	0.023
DJ-1/PARK7 Ex1-5del	DA1	SYTL1	Up	1.50383	1.09426e-14	2.9897e-19	0.036	0.008
DJ-1/PARK7 Ex1-5del	DA1	LOXL1-AS1	Up	1.44137	1.09697e-14	2.9971e-19	0.04	0.009
DJ-1/PARK7 Ex1-5del	DA1	AL162377.1	Up	0.254594	1.11132e-14	3.0363e-19	0.047	0.022
DJ-1/PARK7 Ex1-5del	DA1	NECTIN3-AS1	Up	2.08388	1.12563e-14	3.07541e-19	0.037	0.007
DJ-1/PARK7 Ex1-5del	DA1	TMEM132C	Up	1.0525	1.16534e-14	3.18389e-19	0.058	0.02
DJ-1/PARK7 Ex1-5del	DA1	MYCN	Up	0.28134	1.19419e-14	3.26273e-19	0.066	0.037
DJ-1/PARK7 Ex1-5del	DA1	AC105114.2	Down	-1.8511	1.20427e-14	3.29027e-19	0.028	0.059
DJ-1/PARK7 Ex1-5del	DA1	ZNF391	Down	-0.316634	1.21216e-14	3.31183e-19	0.052	0.04
DJ-1/PARK7 Ex1-5del	DA1	COL4A4	Up	1.67025	1.31005e-14	3.57929e-19	0.029	0.005
DJ-1/PARK7 Ex1-5del	DA1	CCNE1	Down	-0.445781	1.34988e-14	3.6881e-19	0.041	0.028
DJ-1/PARK7 Ex1-5del	DA1	C1ORF210	Up	3.81909	1.3753e-14	3.75756e-19	0.018	0
DJ-1/PARK7 Ex1-5del	DA1	STXBP6	Down	-1.51593	1.37634e-14	3.76039e-19	0.046	0.082
DJ-1/PARK7 Ex1-5del	DA1	CXCL16	Up	1.5013	1.38182e-14	3.77537e-19	0.032	0.006
DJ-1/PARK7 Ex1-5del	DA1	KCNJ3	Down	-1.34652	1.41993e-14	3.87949e-19	0.038	0.053
DJ-1/PARK7 Ex1-5del	DA1	ACKR3	Up	2.81371	1.51049e-14	4.1269e-19	0.031	0.004
DJ-1/PARK7 Ex1-5del	DA1	ARSG	Down	-0.642426	1.52487e-14	4.16619e-19	0.045	0.036
DJ-1/PARK7 Ex1-5del	DA1	MS4A8	Up	1.60662	1.60623e-14	4.3885e-19	0.027	0.004
DJ-1/PARK7 Ex1-5del	DA1	EPB41L2	Down	-0.323711	1.60946e-14	4.39732e-19	0.093	0.076
DJ-1/PARK7 Ex1-5del	DA1	LINC00649	Up	0.829428	1.65584e-14	4.52402e-19	0.046	0.016
DJ-1/PARK7 Ex1-5del	DA1	LRRC37A3	Down	-0.42614	1.70562e-14	4.66003e-19	0.057	0.043
DJ-1/PARK7 Ex1-5del	DA1	ZNF177	Down	-0.901004	1.70825e-14	4.66722e-19	0.043	0.047
DJ-1/PARK7 Ex1-5del	DA1	AC025048.2	Down	-0.797086	1.74351e-14	4.76355e-19	0.053	0.053
DJ-1/PARK7 Ex1-5del	DA1	YTHDF3-AS1	Down	-0.344683	1.7581e-14	4.80342e-19	0.044	0.03
DJ-1/PARK7 Ex1-5del	DA1	PATE2	Up	1.96055	1.76935e-14	4.83417e-19	0.028	0.004
DJ-1/PARK7 Ex1-5del	DA1	MAGIX	Up	0.646047	1.77874e-14	4.85982e-19	0.043	0.016
DJ-1/PARK7 Ex1-5del	DA1	ASAP3	Down	-0.713125	1.79324e-14	4.89942e-19	0.054	0.05
DJ-1/PARK7 Ex1-5del	DA1	DHX37	Down	-0.412906	1.80416e-14	4.92926e-19	0.049	0.037
DJ-1/PARK7 Ex1-5del	DA1	ZNF180	Down	-0.373703	1.81042e-14	4.94637e-19	0.046	0.031
DJ-1/PARK7 Ex1-5del	DA1	IFI27	Down	-0.405769	1.83741e-14	5.0201e-19	0.073	0.06
DJ-1/PARK7 Ex1-5del	DA1	TTC30A	Up	0.58831	1.86289e-14	5.08972e-19	0.057	0.025
DJ-1/PARK7 Ex1-5del	DA1	CLIC5	Up	3.20732	1.92421e-14	5.25727e-19	0.023	0.001
DJ-1/PARK7 Ex1-5del	DA1	TPCN1	Up	0.303379	1.96264e-14	5.36225e-19	0.041	0.018
DJ-1/PARK7 Ex1-5del	DA1	ATP6AP1L	Down	-0.33328	1.97009e-14	5.38261e-19	0.062	0.049
DJ-1/PARK7 Ex1-5del	DA1	AC007383.2	Up	0.587732	1.9992e-14	5.46215e-19	0.032	0.011
DJ-1/PARK7 Ex1-5del	DA1	SYT9	Up	0.439523	2.01701e-14	5.51081e-19	0.055	0.026
DJ-1/PARK7 Ex1-5del	DA1	FANCE	Down	-0.336786	2.1661e-14	5.91814e-19	0.063	0.048
DJ-1/PARK7 Ex1-5del	DA1	MORC4	Down	-0.432277	2.22071e-14	6.06734e-19	0.054	0.041
DJ-1/PARK7 Ex1-5del	DA1	CD36	Up	0.474039	2.2729e-14	6.20994e-19	0.047	0.019
DJ-1/PARK7 Ex1-5del	DA1	CASC2	Up	0.6443	2.3786e-14	6.49872e-19	0.052	0.021
DJ-1/PARK7 Ex1-5del	DA1	ARSJ	Up	2.23946	2.40816e-14	6.57949e-19	0.027	0.003
DJ-1/PARK7 Ex1-5del	DA1	ANKRD65	Up	3.06511	2.41206e-14	6.59014e-19	0.026	0.002
DJ-1/PARK7 Ex1-5del	DA1	CBX8	Up	0.567273	2.54703e-14	6.95892e-19	0.07	0.034
DJ-1/PARK7 Ex1-5del	DA1	TTC12	Up	1.62091	2.54879e-14	6.96372e-19	0.038	0.008
DJ-1/PARK7 Ex1-5del	DA1	PIH1D2	Up	0.311934	2.72364e-14	7.44145e-19	0.061	0.032
DJ-1/PARK7 Ex1-5del	DA1	NOCT	Down	-0.541414	2.76412e-14	7.55203e-19	0.041	0.033
DJ-1/PARK7 Ex1-5del	DA1	UBTD1	Up	0.314684	2.80309e-14	7.65851e-19	0.062	0.032
DJ-1/PARK7 Ex1-5del	DA1	EXPH5	Up	1.66644	2.84766e-14	7.78029e-19	0.033	0.006
DJ-1/PARK7 Ex1-5del	DA1	AL513318.2	Up	2.10307	2.86096e-14	7.81663e-19	0.038	0.007
DJ-1/PARK7 Ex1-5del	DA1	POMK	Down	-0.371513	2.92826e-14	8.00049e-19	0.059	0.049
DJ-1/PARK7 Ex1-5del	DA1	STS	Down	-0.259658	3.05917e-14	8.35816e-19	0.074	0.055
DJ-1/PARK7 Ex1-5del	DA1	CHAF1A	Down	-0.308219	3.09987e-14	8.46937e-19	0.054	0.04
DJ-1/PARK7 Ex1-5del	DA1	RFC5	Down	-0.467311	3.25197e-14	8.88492e-19	0.057	0.05
DJ-1/PARK7 Ex1-5del	DA1	PLCH1	Down	-1.73099	3.27517e-14	8.9483e-19	0.028	0.054
DJ-1/PARK7 Ex1-5del	DA1	CD302	Down	-0.260314	3.31405e-14	9.05454e-19	0.04	0.023
DJ-1/PARK7 Ex1-5del	DA1	EYA1	Up	1.14674	3.52399e-14	9.62812e-19	0.046	0.014
DJ-1/PARK7 Ex1-5del	DA1	PLP1	Down	-1.67916	3.5598e-14	9.72597e-19	0.031	0.05
DJ-1/PARK7 Ex1-5del	DA1	ZNF501	Up	0.347074	3.96708e-14	1.08387e-18	0.051	0.026
DJ-1/PARK7 Ex1-5del	DA1	AC004951.1	Down	-0.563429	4.05614e-14	1.10821e-18	0.043	0.035
DJ-1/PARK7 Ex1-5del	DA1	NDNF	Up	0.935425	4.35409e-14	1.18961e-18	0.037	0.011
DJ-1/PARK7 Ex1-5del	DA1	RXRA	Down	-0.280437	4.39869e-14	1.20179e-18	0.065	0.047
DJ-1/PARK7 Ex1-5del	DA1	AL096803.2	Down	-0.355376	4.46538e-14	1.22002e-18	0.062	0.047
DJ-1/PARK7 Ex1-5del	DA1	PROM1	Up	0.490543	4.51136e-14	1.23258e-18	0.041	0.016
DJ-1/PARK7 Ex1-5del	DA1	ZNF14	Down	-0.574307	4.75301e-14	1.2986e-18	0.045	0.036
DJ-1/PARK7 Ex1-5del	DA1	MDFI	Up	0.780135	4.814e-14	1.31527e-18	0.055	0.021
DJ-1/PARK7 Ex1-5del	DA1	DLEU2	Down	-1.21024	4.81925e-14	1.3167e-18	0.038	0.051
DJ-1/PARK7 Ex1-5del	DA1	CCDC85A	Up	0.381078	4.85482e-14	1.32642e-18	0.053	0.024
DJ-1/PARK7 Ex1-5del	DA1	CFAP126	Up	0.376888	5.08898e-14	1.39039e-18	0.05	0.023
DJ-1/PARK7 Ex1-5del	DA1	AL022323.4	Up	1.21595	5.16476e-14	1.4111e-18	0.033	0.007
DJ-1/PARK7 Ex1-5del	DA1	ZNF85	Down	-0.610639	5.19934e-14	1.42054e-18	0.051	0.046
DJ-1/PARK7 Ex1-5del	DA1	AC092490.1	Down	-1.35912	5.38402e-14	1.471e-18	0.029	0.038
DJ-1/PARK7 Ex1-5del	DA1	AC008393.1	Down	-0.603803	5.41003e-14	1.47811e-18	0.044	0.037
DJ-1/PARK7 Ex1-5del	DA1	FAR2	Up	0.583989	5.64278e-14	1.5417e-18	0.037	0.014
DJ-1/PARK7 Ex1-5del	DA1	IFITM2	Down	-0.632355	6.0134e-14	1.64296e-18	0.091	0.088
DJ-1/PARK7 Ex1-5del	DA1	ZNF19	Down	-0.410107	6.17142e-14	1.68613e-18	0.052	0.04
DJ-1/PARK7 Ex1-5del	DA1	KLRC3	Up	3.36571	6.20182e-14	1.69444e-18	0.024	0.002
DJ-1/PARK7 Ex1-5del	DA1	GNRH2	Up	4.07621	6.27791e-14	1.71523e-18	0.032	0.004
DJ-1/PARK7 Ex1-5del	DA1	TIMM23B	Down	-0.52334	6.35841e-14	1.73722e-18	0.05	0.038
DJ-1/PARK7 Ex1-5del	DA1	AL158212.3	Down	-0.331306	6.39431e-14	1.74703e-18	0.062	0.044
DJ-1/PARK7 Ex1-5del	DA1	HCRTR2	Down	-0.655885	6.45297e-14	1.76306e-18	0.056	0.054
DJ-1/PARK7 Ex1-5del	DA1	HEG1	Up	0.873598	6.55797e-14	1.79175e-18	0.056	0.02
DJ-1/PARK7 Ex1-5del	DA1	LINC01473	Down	-0.491033	6.6419e-14	1.81468e-18	0.048	0.036
DJ-1/PARK7 Ex1-5del	DA1	DGAT2	Up	0.764759	6.83559e-14	1.8676e-18	0.053	0.021
DJ-1/PARK7 Ex1-5del	DA1	TTLL4	Down	-0.393093	6.974e-14	1.90541e-18	0.048	0.035
DJ-1/PARK7 Ex1-5del	DA1	RADIL	Down	-0.472832	7.29966e-14	1.99439e-18	0.066	0.059
DJ-1/PARK7 Ex1-5del	DA1	AL590302.1	Down	-0.734154	7.30265e-14	1.99521e-18	0.048	0.035
DJ-1/PARK7 Ex1-5del	DA1	ZRANB2-AS2	Down	-0.264998	7.47886e-14	2.04335e-18	0.046	0.031
DJ-1/PARK7 Ex1-5del	DA1	SMTNL2	Up	0.600371	7.60657e-14	2.07824e-18	0.038	0.013
DJ-1/PARK7 Ex1-5del	DA1	CCDC39	Up	0.449836	7.64731e-14	2.08937e-18	0.04	0.016
DJ-1/PARK7 Ex1-5del	DA1	GCK	Down	-0.705664	7.81036e-14	2.13392e-18	0.047	0.042
DJ-1/PARK7 Ex1-5del	DA1	C2ORF66	Up	0.465918	7.83351e-14	2.14024e-18	0.06	0.026
DJ-1/PARK7 Ex1-5del	DA1	NUPR1	Down	-1.07326	7.99911e-14	2.18549e-18	0.064	0.077
DJ-1/PARK7 Ex1-5del	DA1	SLC26A6	Up	0.421645	8.15666e-14	2.22853e-18	0.035	0.013
DJ-1/PARK7 Ex1-5del	DA1	RAB39A	Up	0.577858	8.43872e-14	2.3056e-18	0.06	0.027
DJ-1/PARK7 Ex1-5del	DA1	LINC01197	Up	1.61657	8.77011e-14	2.39614e-18	0.036	0.008
DJ-1/PARK7 Ex1-5del	DA1	AL157938.3	Down	-0.276058	8.93551e-14	2.44133e-18	0.059	0.04
DJ-1/PARK7 Ex1-5del	DA1	TIMP3	Down	-0.94144	9.17981e-14	2.50808e-18	0.06	0.068
DJ-1/PARK7 Ex1-5del	DA1	BAZ1A	Down	-0.671124	9.3782e-14	2.56228e-18	0.072	0.074
DJ-1/PARK7 Ex1-5del	DA1	ENPP1	Up	0.808616	9.39086e-14	2.56574e-18	0.035	0.01
DJ-1/PARK7 Ex1-5del	DA1	LINC02055	Down	-2.71641	9.90945e-14	2.70742e-18	0.009	0.037
DJ-1/PARK7 Ex1-5del	DA1	BMP8A	Up	2.07248	1.01682e-13	2.77813e-18	0.03	0.005
DJ-1/PARK7 Ex1-5del	DA1	PARVB	Up	0.719647	1.02356e-13	2.79653e-18	0.048	0.019
DJ-1/PARK7 Ex1-5del	DA1	TRIM59	Down	-0.831787	1.05653e-13	2.88661e-18	0.039	0.034
DJ-1/PARK7 Ex1-5del	DA1	APOL2	Up	0.56713	1.06675e-13	2.91454e-18	0.051	0.021
DJ-1/PARK7 Ex1-5del	DA1	LINC00174	Down	-0.291338	1.08629e-13	2.96794e-18	0.057	0.042
DJ-1/PARK7 Ex1-5del	DA1	ARHGEF19	Up	1.57024	1.11644e-13	3.05029e-18	0.036	0.008
DJ-1/PARK7 Ex1-5del	DA1	AC087521.2	Down	-1.51167	1.11803e-13	3.05464e-18	0.036	0.059
DJ-1/PARK7 Ex1-5del	DA1	TDRD9	Up	2.5243	1.12244e-13	3.06669e-18	0.029	0.004
DJ-1/PARK7 Ex1-5del	DA1	ATRIP	Down	-0.484595	1.1479e-13	3.13625e-18	0.055	0.046
DJ-1/PARK7 Ex1-5del	DA1	SGPP2	Down	-0.660213	1.16786e-13	3.1908e-18	0.042	0.036
DJ-1/PARK7 Ex1-5del	DA1	FAM47E	Up	0.404139	1.1907e-13	3.25318e-18	0.046	0.021
DJ-1/PARK7 Ex1-5del	DA1	FBXO48	Down	-0.692337	1.23484e-13	3.37378e-18	0.054	0.053
DJ-1/PARK7 Ex1-5del	DA1	FOXD1	Down	-4.15922	1.24244e-13	3.39456e-18	0.002	0.025
DJ-1/PARK7 Ex1-5del	DA1	CAND2	Up	0.469287	1.25944e-13	3.441e-18	0.061	0.029
DJ-1/PARK7 Ex1-5del	DA1	AFAP1L2	Down	-0.256922	1.29976e-13	3.55116e-18	0.061	0.044
DJ-1/PARK7 Ex1-5del	DA1	AC006115.2	Down	-0.837023	1.36645e-13	3.73336e-18	0.058	0.065
DJ-1/PARK7 Ex1-5del	DA1	ZNF502	Down	-1.60262	1.48475e-13	4.05657e-18	0.026	0.048
DJ-1/PARK7 Ex1-5del	DA1	ZNF646	Up	0.266558	1.49403e-13	4.08193e-18	0.064	0.036
DJ-1/PARK7 Ex1-5del	DA1	CBX2	Down	-0.61045	1.5081e-13	4.12038e-18	0.059	0.057
DJ-1/PARK7 Ex1-5del	DA1	LINC02696	Down	-0.318882	1.52421e-13	4.16439e-18	0.075	0.06
DJ-1/PARK7 Ex1-5del	DA1	DPYD	Up	0.481393	1.60953e-13	4.39751e-18	0.053	0.023
DJ-1/PARK7 Ex1-5del	DA1	TRIM71	Up	0.695595	1.61674e-13	4.4172e-18	0.039	0.013
DJ-1/PARK7 Ex1-5del	DA1	CAPN5	Down	-0.315583	1.68755e-13	4.61067e-18	0.061	0.047
DJ-1/PARK7 Ex1-5del	DA1	ATOH8	Up	0.746124	1.72961e-13	4.72558e-18	0.046	0.016
DJ-1/PARK7 Ex1-5del	DA1	FZD6	Up	0.776844	1.78534e-13	4.87785e-18	0.039	0.012
DJ-1/PARK7 Ex1-5del	DA1	AP000787.1	Up	0.90154	1.93163e-13	5.27755e-18	0.042	0.014
DJ-1/PARK7 Ex1-5del	DA1	SAMD9	Down	-2.41967	2.06292e-13	5.63625e-18	0.014	0.041
DJ-1/PARK7 Ex1-5del	DA1	ATG16L2	Up	0.398171	2.08593e-13	5.69912e-18	0.051	0.023
DJ-1/PARK7 Ex1-5del	DA1	MCF2	Down	-1.03046	2.09192e-13	5.71549e-18	0.064	0.084
DJ-1/PARK7 Ex1-5del	DA1	TMSB15B.1	Down	-0.660863	2.11188e-13	5.77001e-18	0.059	0.06
DJ-1/PARK7 Ex1-5del	DA1	KIAA0556	Up	0.344608	2.19428e-13	5.99515e-18	0.066	0.035
DJ-1/PARK7 Ex1-5del	DA1	SLC10A7	Down	-0.408431	2.23014e-13	6.09311e-18	0.046	0.034
DJ-1/PARK7 Ex1-5del	DA1	ZNF670	Down	-0.253841	2.31046e-13	6.31256e-18	0.058	0.043
DJ-1/PARK7 Ex1-5del	DA1	SIAH3	Up	0.781888	2.34131e-13	6.39684e-18	0.042	0.015
DJ-1/PARK7 Ex1-5del	DA1	LFNG	Up	1.9303	2.43627e-13	6.65629e-18	0.04	0.009
DJ-1/PARK7 Ex1-5del	DA1	PLEKHA7	Down	-0.690706	2.43629e-13	6.65634e-18	0.041	0.037
DJ-1/PARK7 Ex1-5del	DA1	RASEF	Down	-0.663971	2.50055e-13	6.83192e-18	0.048	0.04
DJ-1/PARK7 Ex1-5del	DA1	ACP6	Up	0.316291	2.57232e-13	7.02801e-18	0.036	0.015
DJ-1/PARK7 Ex1-5del	DA1	PAX5	Down	-2.16979	2.61328e-13	7.13992e-18	0.016	0.052
DJ-1/PARK7 Ex1-5del	DA1	PHKA1	Up	1.58482	2.82005e-13	7.70485e-18	0.036	0.007
DJ-1/PARK7 Ex1-5del	DA1	AC084816.1	Up	4.29168	3.1432e-13	8.58776e-18	0.018	0
DJ-1/PARK7 Ex1-5del	DA1	KCTD15	Down	-0.504128	3.24941e-13	8.87793e-18	0.075	0.07
DJ-1/PARK7 Ex1-5del	DA1	HIST1H2BD	Down	-0.301864	3.38959e-13	9.26091e-18	0.06	0.041
DJ-1/PARK7 Ex1-5del	DA1	AQP3	Up	1.64324	3.4716e-13	9.48499e-18	0.023	0.003
DJ-1/PARK7 Ex1-5del	DA1	STAC	Up	0.619837	3.57388e-13	9.76442e-18	0.037	0.014
DJ-1/PARK7 Ex1-5del	DA1	FAM227B	Up	0.706973	3.74912e-13	1.02432e-17	0.043	0.016
DJ-1/PARK7 Ex1-5del	DA1	CXCL14	Up	0.551407	4.11336e-13	1.12384e-17	0.092	0.045
DJ-1/PARK7 Ex1-5del	DA1	CCDC33	Up	1.72746	4.21067e-13	1.15042e-17	0.017	0.001
DJ-1/PARK7 Ex1-5del	DA1	CU638689.5	Down	-0.444365	4.23329e-13	1.15661e-17	0.052	0.042
DJ-1/PARK7 Ex1-5del	DA1	ARHGAP8	Up	0.322802	4.41121e-13	1.20521e-17	0.048	0.023
DJ-1/PARK7 Ex1-5del	DA1	INSYN2B	Up	0.452871	4.59438e-13	1.25526e-17	0.058	0.027
DJ-1/PARK7 Ex1-5del	DA1	LINC01004	Down	-0.286136	4.82955e-13	1.31951e-17	0.061	0.042
DJ-1/PARK7 Ex1-5del	DA1	KLF8	Down	-1.34644	4.85022e-13	1.32516e-17	0.045	0.07
DJ-1/PARK7 Ex1-5del	DA1	POGLUT2	Up	0.290929	4.9384e-13	1.34925e-17	0.057	0.03
DJ-1/PARK7 Ex1-5del	DA1	INPP5B	Down	-0.467568	5.03144e-13	1.37467e-17	0.049	0.04
DJ-1/PARK7 Ex1-5del	DA1	RNF122	Down	-0.588531	5.14942e-13	1.40691e-17	0.042	0.035
DJ-1/PARK7 Ex1-5del	DA1	DOK1	Up	0.398391	5.27436e-13	1.44104e-17	0.046	0.022
DJ-1/PARK7 Ex1-5del	DA1	NPAS1	Up	0.416984	5.38154e-13	1.47033e-17	0.046	0.022
DJ-1/PARK7 Ex1-5del	DA1	TEX15	Up	0.905574	5.40769e-13	1.47747e-17	0.034	0.01
DJ-1/PARK7 Ex1-5del	DA1	NGEF	Up	0.406486	5.48568e-13	1.49878e-17	0.056	0.028
DJ-1/PARK7 Ex1-5del	DA1	SPACA6	Down	-0.337883	5.56856e-13	1.52142e-17	0.047	0.033
DJ-1/PARK7 Ex1-5del	DA1	DSCR8	Up	3.68905	5.57379e-13	1.52285e-17	0.021	0.001
DJ-1/PARK7 Ex1-5del	DA1	PIPOX	Down	-0.606104	5.72712e-13	1.56475e-17	0.048	0.043
DJ-1/PARK7 Ex1-5del	DA1	AC106795.2	Up	0.564611	5.74644e-13	1.57002e-17	0.024	0.007
DJ-1/PARK7 Ex1-5del	DA1	AL031293.1	Up	0.453097	5.97872e-13	1.63348e-17	0.062	0.029
DJ-1/PARK7 Ex1-5del	DA1	RFLNA	Up	0.58877	6.1466e-13	1.67935e-17	0.044	0.017
DJ-1/PARK7 Ex1-5del	DA1	ST14	Up	5.36832	6.22124e-13	1.69975e-17	0.015	0
DJ-1/PARK7 Ex1-5del	DA1	C11ORF96	Down	-0.509271	6.2399e-13	1.70484e-17	0.076	0.063
DJ-1/PARK7 Ex1-5del	DA1	DACT1	Down	-0.736522	6.39474e-13	1.74715e-17	0.065	0.066
DJ-1/PARK7 Ex1-5del	DA1	AC009126.1	Down	-0.380162	6.50594e-13	1.77753e-17	0.039	0.029
DJ-1/PARK7 Ex1-5del	DA1	AC079140.6	Down	-1.06585	6.56344e-13	1.79324e-17	0.038	0.044
DJ-1/PARK7 Ex1-5del	DA1	LINC01574	Up	1.69616	6.71366e-13	1.83428e-17	0.03	0.006
DJ-1/PARK7 Ex1-5del	DA1	LINC01821	Down	-2.80943	6.93541e-13	1.89487e-17	0.007	0.036
DJ-1/PARK7 Ex1-5del	DA1	TCP11L1	Down	-0.384733	7.06626e-13	1.93062e-17	0.072	0.063
DJ-1/PARK7 Ex1-5del	DA1	PHKA2	Up	0.501538	7.25137e-13	1.98119e-17	0.054	0.025
DJ-1/PARK7 Ex1-5del	DA1	MEGF6	Up	1.35963	7.43289e-13	2.03079e-17	0.039	0.01
DJ-1/PARK7 Ex1-5del	DA1	MPV17L	Down	-0.274291	7.49082e-13	2.04661e-17	0.053	0.039
DJ-1/PARK7 Ex1-5del	DA1	PPM1N	Up	0.570045	7.56247e-13	2.06619e-17	0.044	0.019
DJ-1/PARK7 Ex1-5del	DA1	FANCC	Up	0.598273	7.56847e-13	2.06783e-17	0.052	0.022
DJ-1/PARK7 Ex1-5del	DA1	DUSP2	Up	1.28198	7.77886e-13	2.12531e-17	0.058	0.02
DJ-1/PARK7 Ex1-5del	DA1	EPHX2	Up	0.399782	8.20721e-13	2.24235e-17	0.059	0.029
DJ-1/PARK7 Ex1-5del	DA1	CSRNP1	Up	0.665961	8.3261e-13	2.27483e-17	0.036	0.012
DJ-1/PARK7 Ex1-5del	DA1	BCL2L12	Down	-0.371869	8.54229e-13	2.3339e-17	0.033	0.02
DJ-1/PARK7 Ex1-5del	DA1	GLDC	Down	-0.777219	8.58089e-13	2.34444e-17	0.049	0.054
DJ-1/PARK7 Ex1-5del	DA1	AC127024.6	Down	-0.644178	8.6098e-13	2.35234e-17	0.046	0.04
DJ-1/PARK7 Ex1-5del	DA1	SCARF2	Up	0.512046	8.62284e-13	2.3559e-17	0.052	0.022
DJ-1/PARK7 Ex1-5del	DA1	SGPP1	Up	0.262935	8.952e-13	2.44584e-17	0.044	0.021
DJ-1/PARK7 Ex1-5del	DA1	BMP5	Down	-1.40183	9.27006e-13	2.53273e-17	0.036	0.062
DJ-1/PARK7 Ex1-5del	DA1	ACAD10	Down	-0.286772	9.37283e-13	2.56081e-17	0.061	0.045
DJ-1/PARK7 Ex1-5del	DA1	CYSLTR1	Up	2.60522	9.47522e-13	2.58879e-17	0.022	0.002
DJ-1/PARK7 Ex1-5del	DA1	LINC02418	Up	2.79987	9.8035e-13	2.67848e-17	0.022	0.002
DJ-1/PARK7 Ex1-5del	DA1	NEU3	Down	-0.388868	9.93502e-13	2.71441e-17	0.054	0.038
DJ-1/PARK7 Ex1-5del	DA1	SPATA24	Up	0.717193	1.02155e-12	2.79103e-17	0.03	0.01
DJ-1/PARK7 Ex1-5del	DA1	BATF3	Up	0.500644	1.03462e-12	2.82676e-17	0.064	0.032
DJ-1/PARK7 Ex1-5del	DA1	SLC30A1	Up	0.448457	1.07389e-12	2.93404e-17	0.047	0.02
DJ-1/PARK7 Ex1-5del	DA1	ERICH2	Up	0.385914	1.09417e-12	2.98946e-17	0.033	0.013
DJ-1/PARK7 Ex1-5del	DA1	SKIDA1	Down	-1.29128	1.14582e-12	3.13057e-17	0.038	0.054
DJ-1/PARK7 Ex1-5del	DA1	DENND3	Up	1.08935	1.15743e-12	3.16228e-17	0.038	0.011
DJ-1/PARK7 Ex1-5del	DA1	AL512357.1	Down	-0.438508	1.16872e-12	3.19314e-17	0.05	0.043
DJ-1/PARK7 Ex1-5del	DA1	GPD2	Up	0.508735	1.17552e-12	3.21173e-17	0.065	0.032
DJ-1/PARK7 Ex1-5del	DA1	AC099521.3	Down	-0.25878	1.19954e-12	3.27733e-17	0.038	0.025
DJ-1/PARK7 Ex1-5del	DA1	TRPM4	Down	-0.479957	1.30304e-12	3.56011e-17	0.044	0.033
DJ-1/PARK7 Ex1-5del	DA1	CAPSL	Up	0.285291	1.30604e-12	3.56831e-17	0.029	0.011
DJ-1/PARK7 Ex1-5del	DA1	SFXN5	Up	0.449482	1.36122e-12	3.71908e-17	0.046	0.02
DJ-1/PARK7 Ex1-5del	DA1	AL353138.1	Down	-0.87801	1.36513e-12	3.72975e-17	0.03	0.029
DJ-1/PARK7 Ex1-5del	DA1	CCDC13	Up	0.766149	1.43423e-12	3.91855e-17	0.042	0.015
DJ-1/PARK7 Ex1-5del	DA1	NBPF11	Up	0.253938	1.4741e-12	4.02748e-17	0.046	0.023
DJ-1/PARK7 Ex1-5del	DA1	SEMA5A	Down	-0.867486	1.51648e-12	4.14326e-17	0.046	0.044
DJ-1/PARK7 Ex1-5del	DA1	PLEKHG1	Down	-0.75004	1.55587e-12	4.25089e-17	0.048	0.046
DJ-1/PARK7 Ex1-5del	DA1	AP001160.2	Up	0.255235	1.65502e-12	4.52179e-17	0.034	0.015
DJ-1/PARK7 Ex1-5del	DA1	CA8	Up	1.51052	1.72115e-12	4.70248e-17	0.032	0.007
DJ-1/PARK7 Ex1-5del	DA1	MIR4435-2HG	Up	0.277626	1.75546e-12	4.7962e-17	0.101	0.062
DJ-1/PARK7 Ex1-5del	DA1	DDB2	Down	-0.765688	1.77889e-12	4.86021e-17	0.034	0.031
DJ-1/PARK7 Ex1-5del	DA1	WDR91	Down	-0.499237	1.82784e-12	4.99396e-17	0.046	0.039
DJ-1/PARK7 Ex1-5del	DA1	ANGPT2	Up	0.445978	1.88184e-12	5.14149e-17	0.051	0.025
DJ-1/PARK7 Ex1-5del	DA1	CILP	Up	4.2011	1.98313e-12	5.41824e-17	0.02	0.001
DJ-1/PARK7 Ex1-5del	DA1	CTNS	Down	-0.253721	1.99664e-12	5.45515e-17	0.051	0.033
DJ-1/PARK7 Ex1-5del	DA1	SLC29A2	Up	0.818147	2.01764e-12	5.51252e-17	0.041	0.014
DJ-1/PARK7 Ex1-5del	DA1	SLC6A9	Up	0.301612	2.03419e-12	5.55774e-17	0.04	0.019
DJ-1/PARK7 Ex1-5del	DA1	SLC35D2	Down	-0.550421	2.03797e-12	5.56807e-17	0.047	0.037
DJ-1/PARK7 Ex1-5del	DA1	FAM155B	Down	-0.614323	2.13529e-12	5.83398e-17	0.067	0.065
DJ-1/PARK7 Ex1-5del	DA1	PHF7	Down	-0.619238	2.19116e-12	5.98661e-17	0.053	0.05
DJ-1/PARK7 Ex1-5del	DA1	AL353743.2	Up	0.680264	2.22096e-12	6.06804e-17	0.03	0.01
DJ-1/PARK7 Ex1-5del	DA1	PLSCR1	Up	0.763803	2.25661e-12	6.16544e-17	0.042	0.015
DJ-1/PARK7 Ex1-5del	DA1	ZGLP1	Down	-0.381534	2.25872e-12	6.17121e-17	0.035	0.023
DJ-1/PARK7 Ex1-5del	DA1	AC008875.3	Down	-4.10973	2.35924e-12	6.44584e-17	0.002	0.023
DJ-1/PARK7 Ex1-5del	DA1	TNFRSF10B	Down	-0.784499	2.43343e-12	6.64853e-17	0.05	0.05
DJ-1/PARK7 Ex1-5del	DA1	INTS6L	Down	-0.75225	2.48187e-12	6.78087e-17	0.05	0.046
DJ-1/PARK7 Ex1-5del	DA1	ADAMTS6	Up	1.69669	2.51944e-12	6.88352e-17	0.039	0.009
DJ-1/PARK7 Ex1-5del	DA1	LINC01534	Down	-0.552009	2.64678e-12	7.23144e-17	0.044	0.037
DJ-1/PARK7 Ex1-5del	DA1	KLRG1	Up	0.31404	2.66232e-12	7.27389e-17	0.052	0.027
DJ-1/PARK7 Ex1-5del	DA1	FOXO6	Up	0.283309	2.66738e-12	7.28774e-17	0.057	0.032
DJ-1/PARK7 Ex1-5del	DA1	PAOX	Up	0.382003	2.72929e-12	7.45687e-17	0.044	0.02
DJ-1/PARK7 Ex1-5del	DA1	ZNF404	Up	0.560848	2.76577e-12	7.55655e-17	0.041	0.016
DJ-1/PARK7 Ex1-5del	DA1	RBPMS	Up	0.6053	2.89037e-12	7.89698e-17	0.048	0.02
DJ-1/PARK7 Ex1-5del	DA1	SNTB1	Up	1.01638	2.89593e-12	7.91216e-17	0.032	0.009
DJ-1/PARK7 Ex1-5del	DA1	AC024270.5	Down	-0.450274	2.96559e-12	8.10249e-17	0.072	0.06
DJ-1/PARK7 Ex1-5del	DA1	KCNN1	Down	-0.264103	2.98615e-12	8.15865e-17	0.058	0.04
DJ-1/PARK7 Ex1-5del	DA1	FANCA	Down	-0.963547	3.12847e-12	8.54751e-17	0.051	0.059
DJ-1/PARK7 Ex1-5del	DA1	ADAMTS18	Up	1.62676	3.15651e-12	8.62411e-17	0.027	0.004
DJ-1/PARK7 Ex1-5del	DA1	ZNF536	Up	0.600425	3.21746e-12	8.79063e-17	0.088	0.045
DJ-1/PARK7 Ex1-5del	DA1	DOCK6	Up	0.984963	3.34912e-12	9.15036e-17	0.041	0.013
DJ-1/PARK7 Ex1-5del	DA1	PPP1R1C	Up	0.538738	3.50868e-12	9.58629e-17	0.048	0.02
DJ-1/PARK7 Ex1-5del	DA1	CBWD3	Down	-0.777944	3.54866e-12	9.69554e-17	0.041	0.037
DJ-1/PARK7 Ex1-5del	DA1	PC	Up	0.354166	3.56403e-12	9.73753e-17	0.038	0.017
DJ-1/PARK7 Ex1-5del	DA1	GALR3	Up	2.65547	3.56751e-12	9.74703e-17	0.02	0.001
DJ-1/PARK7 Ex1-5del	DA1	DYNLRB2	Up	0.620263	3.58688e-12	9.79995e-17	0.052	0.023
DJ-1/PARK7 Ex1-5del	DA1	PIM1	Down	-0.316787	3.65883e-12	9.99654e-17	0.062	0.052
DJ-1/PARK7 Ex1-5del	DA1	MCF2L-AS1	Up	0.414507	3.68585e-12	1.00703e-16	0.042	0.018
DJ-1/PARK7 Ex1-5del	DA1	MFAP3L	Up	0.438421	3.81283e-12	1.04173e-16	0.049	0.022
DJ-1/PARK7 Ex1-5del	DA1	DCAF4	Down	-0.299126	3.83542e-12	1.0479e-16	0.052	0.037
DJ-1/PARK7 Ex1-5del	DA1	KCNMB2-AS1	Up	0.748873	3.85811e-12	1.0541e-16	0.031	0.009
DJ-1/PARK7 Ex1-5del	DA1	AC091138.1	Up	0.645748	3.89585e-12	1.06441e-16	0.033	0.012
DJ-1/PARK7 Ex1-5del	DA1	AC005726.1	Up	0.794752	3.99217e-12	1.09073e-16	0.033	0.011
DJ-1/PARK7 Ex1-5del	DA1	ESPL1	Up	4.29174	4.27742e-12	1.16866e-16	0.019	0.001
DJ-1/PARK7 Ex1-5del	DA1	RPL39L	Up	0.409673	4.43207e-12	1.21092e-16	0.077	0.042
DJ-1/PARK7 Ex1-5del	DA1	SPEF1	Up	0.575707	4.53777e-12	1.23979e-16	0.035	0.012
DJ-1/PARK7 Ex1-5del	DA1	AL358472.2	Down	-0.390526	4.56311e-12	1.24672e-16	0.045	0.032
DJ-1/PARK7 Ex1-5del	DA1	KLHL21	Up	0.571356	4.61943e-12	1.26211e-16	0.046	0.018
DJ-1/PARK7 Ex1-5del	DA1	LRMDA	Up	1.09459	4.77801e-12	1.30543e-16	0.03	0.007
DJ-1/PARK7 Ex1-5del	DA1	FMNL3	Down	-0.903837	4.93003e-12	1.34697e-16	0.047	0.047
DJ-1/PARK7 Ex1-5del	DA1	ZNF839	Down	-0.755109	5.03014e-12	1.37432e-16	0.043	0.04
DJ-1/PARK7 Ex1-5del	DA1	DACT2	Up	3.18447	5.03436e-12	1.37547e-16	0.022	0.002
DJ-1/PARK7 Ex1-5del	DA1	CACNG3	Down	-1.38759	5.21005e-12	1.42347e-16	0.041	0.068
DJ-1/PARK7 Ex1-5del	DA1	RTP1	Up	0.635832	5.36144e-12	1.46484e-16	0.045	0.019
DJ-1/PARK7 Ex1-5del	DA1	ONECUT3	Down	-0.789607	5.45817e-12	1.49126e-16	0.178	0.225
DJ-1/PARK7 Ex1-5del	DA1	PTPRG-AS1	Down	-0.668575	5.55493e-12	1.5177e-16	0.061	0.057
DJ-1/PARK7 Ex1-5del	DA1	AMIGO1	Up	0.457398	5.83905e-12	1.59533e-16	0.054	0.026
DJ-1/PARK7 Ex1-5del	DA1	HCN1	Down	-0.982152	5.87262e-12	1.6045e-16	0.028	0.028
DJ-1/PARK7 Ex1-5del	DA1	EHD4	Up	0.509208	6.05134e-12	1.65333e-16	0.036	0.015
DJ-1/PARK7 Ex1-5del	DA1	HSF4	Down	-0.911871	6.21529e-12	1.69812e-16	0.038	0.04
DJ-1/PARK7 Ex1-5del	DA1	MEIG1	Down	-0.686735	6.26616e-12	1.71202e-16	0.042	0.038
DJ-1/PARK7 Ex1-5del	DA1	AL355001.2	Up	1.39582	6.55124e-12	1.78991e-16	0.037	0.01
DJ-1/PARK7 Ex1-5del	DA1	HIST1H1D	Down	-1.5257	6.80252e-12	1.85856e-16	0.03	0.05
DJ-1/PARK7 Ex1-5del	DA1	SLC7A11	Up	0.358899	6.85797e-12	1.87371e-16	0.044	0.019
DJ-1/PARK7 Ex1-5del	DA1	LINC01357	Up	1.44106	6.9635e-12	1.90254e-16	0.032	0.008
DJ-1/PARK7 Ex1-5del	DA1	BIK	Up	0.961369	7.47178e-12	2.04141e-16	0.045	0.015
DJ-1/PARK7 Ex1-5del	DA1	CEP152	Up	0.486934	7.50404e-12	2.05023e-16	0.041	0.017
DJ-1/PARK7 Ex1-5del	DA1	MGLL	Up	0.511812	7.57132e-12	2.06861e-16	0.056	0.025
DJ-1/PARK7 Ex1-5del	DA1	AL138826.1	Down	-5.61021	7.70117e-12	2.10409e-16	0.001	0.019
DJ-1/PARK7 Ex1-5del	DA1	OVOL2	Up	3.3501	7.91312e-12	2.16199e-16	0.015	0
DJ-1/PARK7 Ex1-5del	DA1	C19ORF54	Down	-0.487862	8.09105e-12	2.21061e-16	0.032	0.024
DJ-1/PARK7 Ex1-5del	DA1	PEG13	Up	0.607899	8.17368e-12	2.23318e-16	0.035	0.013
DJ-1/PARK7 Ex1-5del	DA1	PLEKHG3	Up	0.735754	8.21003e-12	2.24312e-16	0.04	0.014
DJ-1/PARK7 Ex1-5del	DA1	SH3TC1	Up	3.34948	8.2432e-12	2.25218e-16	0.021	0.001
DJ-1/PARK7 Ex1-5del	DA1	TIGD2	Up	0.327005	8.28123e-12	2.26257e-16	0.055	0.029
DJ-1/PARK7 Ex1-5del	DA1	CHRM3	Down	-0.338825	8.54481e-12	2.33458e-16	0.062	0.043
DJ-1/PARK7 Ex1-5del	DA1	MUTYH	Down	-0.259974	9.15355e-12	2.5009e-16	0.073	0.059
DJ-1/PARK7 Ex1-5del	DA1	AC002467.1	Down	-0.455597	9.25621e-12	2.52895e-16	0.036	0.026
DJ-1/PARK7 Ex1-5del	DA1	KIF17	Up	0.859529	9.46733e-12	2.58663e-16	0.056	0.022
DJ-1/PARK7 Ex1-5del	DA1	MIR600HG	Down	-0.423842	9.49526e-12	2.59426e-16	0.054	0.039
DJ-1/PARK7 Ex1-5del	DA1	CCNJL	Up	1.66741	9.67159e-12	2.64244e-16	0.026	0.005
DJ-1/PARK7 Ex1-5del	DA1	IPO11	Up	0.287154	9.74551e-12	2.66264e-16	0.049	0.025
DJ-1/PARK7 Ex1-5del	DA1	TANGO6	Down	-0.338933	1.04693e-11	2.86038e-16	0.051	0.039
DJ-1/PARK7 Ex1-5del	DA1	CLYBL	Down	-0.637179	1.05599e-11	2.88513e-16	0.033	0.028
DJ-1/PARK7 Ex1-5del	DA1	MAP3K14-AS1	Up	0.805463	1.07099e-11	2.92612e-16	0.034	0.011
DJ-1/PARK7 Ex1-5del	DA1	PRKCQ-AS1	Up	1.87102	1.0852e-11	2.96496e-16	0.029	0.005
DJ-1/PARK7 Ex1-5del	DA1	ANKRD24	Up	1.14922	1.08653e-11	2.96858e-16	0.035	0.01
DJ-1/PARK7 Ex1-5del	DA1	BTBD11	Up	0.509978	1.08843e-11	2.97378e-16	0.055	0.026
DJ-1/PARK7 Ex1-5del	DA1	ALDH1L2	Down	-0.378504	1.12308e-11	3.06844e-16	0.065	0.049
DJ-1/PARK7 Ex1-5del	DA1	LINC00173	Down	-1.3829	1.13789e-11	3.1089e-16	0.035	0.046
DJ-1/PARK7 Ex1-5del	DA1	ACE	Up	1.35851	1.2019e-11	3.28379e-16	0.028	0.006
DJ-1/PARK7 Ex1-5del	DA1	SPAG6	Down	-0.94999	1.20301e-11	3.28683e-16	0.042	0.041
DJ-1/PARK7 Ex1-5del	DA1	AC018953.1	Down	-2.60106	1.21041e-11	3.30704e-16	0.009	0.033
DJ-1/PARK7 Ex1-5del	DA1	TMEM132E	Down	-0.533384	1.24353e-11	3.39752e-16	0.048	0.039
DJ-1/PARK7 Ex1-5del	DA1	FUT10	Up	1.10307	1.26326e-11	3.45144e-16	0.04	0.012
DJ-1/PARK7 Ex1-5del	DA1	RSKR	Down	-0.374255	1.3156e-11	3.59443e-16	0.054	0.039
DJ-1/PARK7 Ex1-5del	DA1	RNASEL	Down	-0.297456	1.33183e-11	3.63877e-16	0.056	0.04
DJ-1/PARK7 Ex1-5del	DA1	ZNF835	Up	0.733206	1.3427e-11	3.66847e-16	0.041	0.016
DJ-1/PARK7 Ex1-5del	DA1	ANKRD35	Up	1.06145	1.3818e-11	3.77532e-16	0.031	0.008
DJ-1/PARK7 Ex1-5del	DA1	AQP4	Up	1.33033	1.40832e-11	3.84777e-16	0.037	0.01
DJ-1/PARK7 Ex1-5del	DA1	ZFP69	Up	0.567336	1.43888e-11	3.93125e-16	0.034	0.012
DJ-1/PARK7 Ex1-5del	DA1	CLDN6	Down	-0.353585	1.44477e-11	3.94736e-16	0.076	0.066
DJ-1/PARK7 Ex1-5del	DA1	MGST1	Up	0.765464	1.47487e-11	4.0296e-16	0.088	0.045
DJ-1/PARK7 Ex1-5del	DA1	AC099499.1	Down	-4.43666	1.48343e-11	4.05299e-16	0.001	0.021
DJ-1/PARK7 Ex1-5del	DA1	EPPK1	Up	0.467749	1.48644e-11	4.0612e-16	0.032	0.012
DJ-1/PARK7 Ex1-5del	DA1	SHROOM1	Up	1.23236	1.57534e-11	4.30409e-16	0.039	0.011
DJ-1/PARK7 Ex1-5del	DA1	ZNF528	Down	-0.316456	1.60738e-11	4.39163e-16	0.05	0.038
DJ-1/PARK7 Ex1-5del	DA1	MMP1	Up	3.62766	1.61403e-11	4.40979e-16	0.02	0.001
DJ-1/PARK7 Ex1-5del	DA1	SNED1	Up	1.04049	1.61583e-11	4.4147e-16	0.043	0.014
DJ-1/PARK7 Ex1-5del	DA1	ZBTB7C	Down	-0.715385	1.64301e-11	4.48896e-16	0.047	0.046
DJ-1/PARK7 Ex1-5del	DA1	TGFB1	Up	1.35293	1.76535e-11	4.82324e-16	0.034	0.008
DJ-1/PARK7 Ex1-5del	DA1	INKA2-AS1	Down	-0.271337	1.77021e-11	4.83651e-16	0.058	0.046
DJ-1/PARK7 Ex1-5del	DA1	SPATA2	Up	0.414973	1.7743e-11	4.84767e-16	0.054	0.027
DJ-1/PARK7 Ex1-5del	DA1	CLDND2	Down	-0.450444	1.77505e-11	4.84974e-16	0.047	0.037
DJ-1/PARK7 Ex1-5del	DA1	VAX2	Down	-0.980715	1.84676e-11	5.04566e-16	0.029	0.033
DJ-1/PARK7 Ex1-5del	DA1	CLUL1	Down	-0.358671	1.94144e-11	5.30433e-16	0.04	0.028
DJ-1/PARK7 Ex1-5del	DA1	AARD	Down	-0.684204	1.96581e-11	5.37092e-16	0.043	0.041
DJ-1/PARK7 Ex1-5del	DA1	DAB2	Down	-1.04661	2.05788e-11	5.62246e-16	0.055	0.059
DJ-1/PARK7 Ex1-5del	DA1	SESN2	Down	-0.494141	2.2542e-11	6.15884e-16	0.073	0.065
DJ-1/PARK7 Ex1-5del	DA1	CEACAM21	Down	-0.279044	2.26561e-11	6.19001e-16	0.054	0.042
DJ-1/PARK7 Ex1-5del	DA1	REPS2	Down	-0.94959	2.38647e-11	6.52022e-16	0.056	0.062
DJ-1/PARK7 Ex1-5del	DA1	DNMT3B	Down	-1.23406	2.41216e-11	6.59043e-16	0.037	0.055
DJ-1/PARK7 Ex1-5del	DA1	FRS3	Up	0.301197	2.42884e-11	6.636e-16	0.046	0.023
DJ-1/PARK7 Ex1-5del	DA1	ATP2B3	Down	-0.553245	2.44753e-11	6.68705e-16	0.063	0.058
DJ-1/PARK7 Ex1-5del	DA1	MALAT1	Down	-0.269242	2.48811e-11	6.79793e-16	1	1
DJ-1/PARK7 Ex1-5del	DA1	FOSB	Up	0.793543	2.57956e-11	7.04778e-16	0.047	0.018
DJ-1/PARK7 Ex1-5del	DA1	TMC6	Up	0.43305	2.64652e-11	7.23074e-16	0.027	0.008
DJ-1/PARK7 Ex1-5del	DA1	ZNF212	Down	-0.393107	2.64746e-11	7.23329e-16	0.044	0.03
DJ-1/PARK7 Ex1-5del	DA1	SCRG1	Down	-1.70171	2.70065e-11	7.37863e-16	0.028	0.05
DJ-1/PARK7 Ex1-5del	DA1	MCM8	Down	-0.697692	2.81404e-11	7.68843e-16	0.036	0.03
DJ-1/PARK7 Ex1-5del	DA1	LINC01431	Up	0.866239	2.83161e-11	7.73644e-16	0.027	0.008
DJ-1/PARK7 Ex1-5del	DA1	KCNA2	Down	-0.328499	2.92286e-11	7.98573e-16	0.05	0.037
DJ-1/PARK7 Ex1-5del	DA1	ANXA4	Down	-0.621583	2.95171e-11	8.06455e-16	0.043	0.034
DJ-1/PARK7 Ex1-5del	DA1	IGFBP3	Up	0.284901	2.96812e-11	8.10938e-16	0.052	0.026
DJ-1/PARK7 Ex1-5del	DA1	PNPLA3	Down	-0.39309	2.98988e-11	8.16885e-16	0.059	0.045
DJ-1/PARK7 Ex1-5del	DA1	ISG20	Up	0.843043	3.08101e-11	8.41784e-16	0.026	0.007
DJ-1/PARK7 Ex1-5del	DA1	HDAC4-AS1	Down	-0.360979	3.08872e-11	8.43888e-16	0.031	0.018
DJ-1/PARK7 Ex1-5del	DA1	ADCYAP1R1	Down	-0.663561	3.21543e-11	8.78509e-16	0.046	0.039
DJ-1/PARK7 Ex1-5del	DA1	DUSP5	Up	0.567313	3.2921e-11	8.99456e-16	0.054	0.025
DJ-1/PARK7 Ex1-5del	DA1	AC104083.1	Up	0.799413	3.38082e-11	9.23696e-16	0.033	0.011
DJ-1/PARK7 Ex1-5del	DA1	AC103691.1	Down	-0.344069	3.40351e-11	9.29896e-16	0.047	0.033
DJ-1/PARK7 Ex1-5del	DA1	TNFAIP8L1	Down	-0.694748	3.43563e-11	9.38672e-16	0.041	0.038
DJ-1/PARK7 Ex1-5del	DA1	AC016876.1	Up	0.478022	3.49974e-11	9.56188e-16	0.045	0.02
DJ-1/PARK7 Ex1-5del	DA1	GALNT14	Down	-0.779093	3.5527e-11	9.70657e-16	0.048	0.047
DJ-1/PARK7 Ex1-5del	DA1	AC084262.1	Up	0.652165	3.58056e-11	9.78268e-16	0.045	0.019
DJ-1/PARK7 Ex1-5del	DA1	NBPF19	Up	0.409218	3.62317e-11	9.89911e-16	0.04	0.019
DJ-1/PARK7 Ex1-5del	DA1	KAZALD1	Up	1.01837	3.67498e-11	1.00407e-15	0.028	0.007
DJ-1/PARK7 Ex1-5del	DA1	ZNF546	Down	-0.499013	3.76607e-11	1.02895e-15	0.054	0.047
DJ-1/PARK7 Ex1-5del	DA1	KIRREL3	Down	-0.936233	3.86097e-11	1.05488e-15	0.046	0.054
DJ-1/PARK7 Ex1-5del	DA1	DLEU2L	Down	-0.664602	3.87334e-11	1.05826e-15	0.035	0.028
DJ-1/PARK7 Ex1-5del	DA1	AL121601.1	Down	-0.671533	3.98984e-11	1.09009e-15	0.05	0.047
DJ-1/PARK7 Ex1-5del	DA1	RCL1	Up	0.44511	4.05076e-11	1.10673e-15	0.039	0.017
DJ-1/PARK7 Ex1-5del	DA1	AC004130.2	Up	0.800937	4.06021e-11	1.10932e-15	0.037	0.013
DJ-1/PARK7 Ex1-5del	DA1	AC005532.1	Up	2.08438	4.08561e-11	1.11626e-15	0.019	0.002
DJ-1/PARK7 Ex1-5del	DA1	AC133550.3	Up	0.767474	4.21168e-11	1.1507e-15	0.039	0.014
DJ-1/PARK7 Ex1-5del	DA1	TBC1D31	Up	0.440629	4.27696e-11	1.16854e-15	0.04	0.017
DJ-1/PARK7 Ex1-5del	DA1	SERPINB8	Up	0.412386	4.38111e-11	1.19699e-15	0.059	0.031
DJ-1/PARK7 Ex1-5del	DA1	TC2N	Up	1.17532	4.43456e-11	1.21159e-15	0.032	0.008
DJ-1/PARK7 Ex1-5del	DA1	EBLN2	Down	-0.581623	4.43664e-11	1.21216e-15	0.034	0.026
DJ-1/PARK7 Ex1-5del	DA1	AC009107.2	Down	-0.834342	4.49929e-11	1.22928e-15	0.04	0.042
DJ-1/PARK7 Ex1-5del	DA1	STK36	Down	-0.335179	4.52067e-11	1.23512e-15	0.049	0.036
DJ-1/PARK7 Ex1-5del	DA1	AC027682.4	Down	-0.514126	4.55094e-11	1.24339e-15	0.039	0.031
DJ-1/PARK7 Ex1-5del	DA1	AC106707.1	Down	-0.328352	4.63455e-11	1.26624e-15	0.033	0.022
DJ-1/PARK7 Ex1-5del	DA1	FST	Up	1.37019	4.67543e-11	1.2774e-15	0.028	0.005
DJ-1/PARK7 Ex1-5del	DA1	PLPP3	Down	-0.52818	4.69991e-11	1.28409e-15	0.039	0.031
DJ-1/PARK7 Ex1-5del	DA1	CEP131	Down	-0.28859	4.92423e-11	1.34538e-15	0.072	0.06
DJ-1/PARK7 Ex1-5del	DA1	GAS7	Down	-0.497886	5.09255e-11	1.39137e-15	0.083	0.085
DJ-1/PARK7 Ex1-5del	DA1	EFCAB5	Down	-0.763413	5.18059e-11	1.41542e-15	0.044	0.042
DJ-1/PARK7 Ex1-5del	DA1	AC025171.1	Down	-1.15495	5.19165e-11	1.41844e-15	0.031	0.038
DJ-1/PARK7 Ex1-5del	DA1	DSCAML1	Up	1.41873	5.2103e-11	1.42354e-15	0.028	0.006
DJ-1/PARK7 Ex1-5del	DA1	MAP10	Up	0.370264	5.26666e-11	1.43894e-15	0.041	0.02
DJ-1/PARK7 Ex1-5del	DA1	LINC02735	Down	-2.24027	5.36175e-11	1.46492e-15	0.013	0.042
DJ-1/PARK7 Ex1-5del	DA1	ZDHHC23	Up	0.413307	5.42418e-11	1.48198e-15	0.04	0.018
DJ-1/PARK7 Ex1-5del	DA1	ELOVL2	Down	-0.612825	5.75052e-11	1.57114e-15	0.056	0.052
DJ-1/PARK7 Ex1-5del	DA1	TNFRSF11B	Up	0.517702	5.91275e-11	1.61546e-15	0.037	0.013
DJ-1/PARK7 Ex1-5del	DA1	PRRX1	Down	-2.51027	6.04819e-11	1.65246e-15	0.018	0.04
DJ-1/PARK7 Ex1-5del	DA1	GLI3	Down	-0.774837	6.09294e-11	1.66469e-15	0.049	0.044
DJ-1/PARK7 Ex1-5del	DA1	ZBTB20-AS2	Up	0.566778	6.20461e-11	1.6952e-15	0.032	0.011
DJ-1/PARK7 Ex1-5del	DA1	MICAL2	Up	1.32944	6.40712e-11	1.75053e-15	0.035	0.009
DJ-1/PARK7 Ex1-5del	DA1	ABCB10	Up	0.52113	6.44467e-11	1.76079e-15	0.059	0.03
DJ-1/PARK7 Ex1-5del	DA1	ZNF426-DT	Down	-0.525668	6.59198e-11	1.80104e-15	0.06	0.051
DJ-1/PARK7 Ex1-5del	DA1	SENP3	Down	-0.480526	6.60271e-11	1.80397e-15	0.042	0.032
DJ-1/PARK7 Ex1-5del	DA1	AS3MT	Down	-0.476055	6.67349e-11	1.82331e-15	0.044	0.037
DJ-1/PARK7 Ex1-5del	DA1	ZNF343	Down	-1.11871	6.6856e-11	1.82662e-15	0.034	0.042
DJ-1/PARK7 Ex1-5del	DA1	DIAPH2	Down	-0.51122	6.70794e-11	1.83272e-15	0.047	0.038
DJ-1/PARK7 Ex1-5del	DA1	FLNC	Up	0.64222	6.78851e-11	1.85473e-15	0.04	0.015
DJ-1/PARK7 Ex1-5del	DA1	VASN	Up	0.345224	7.40917e-11	2.02431e-15	0.036	0.015
DJ-1/PARK7 Ex1-5del	DA1	ERMAP	Up	0.593147	7.42193e-11	2.02779e-15	0.028	0.01
DJ-1/PARK7 Ex1-5del	DA1	STX19	Up	2.12107	7.5832e-11	2.07186e-15	0.023	0.003
DJ-1/PARK7 Ex1-5del	DA1	RBL1	Down	-0.767205	7.67476e-11	2.09687e-15	0.046	0.047
DJ-1/PARK7 Ex1-5del	DA1	LTBP1	Down	-0.303999	7.73669e-11	2.11379e-15	0.046	0.034
DJ-1/PARK7 Ex1-5del	DA1	TMEM31	Down	-2.31958	7.76987e-11	2.12286e-15	0.012	0.031
DJ-1/PARK7 Ex1-5del	DA1	ULBP3	Up	0.30879	7.88481e-11	2.15426e-15	0.054	0.029
DJ-1/PARK7 Ex1-5del	DA1	SH3RF3	Down	-0.253929	8.0423e-11	2.19729e-15	0.051	0.037
DJ-1/PARK7 Ex1-5del	DA1	KCNJ11	Up	1.06729	8.05039e-11	2.1995e-15	0.025	0.005
DJ-1/PARK7 Ex1-5del	DA1	AP001107.9	Down	-0.300548	8.21913e-11	2.2456e-15	0.038	0.026
DJ-1/PARK7 Ex1-5del	DA1	AC048341.1	Down	-0.790086	8.38647e-11	2.29132e-15	0.05	0.054
DJ-1/PARK7 Ex1-5del	DA1	GMIP	Up	0.276942	8.59294e-11	2.34773e-15	0.058	0.033
DJ-1/PARK7 Ex1-5del	DA1	CCDC144NL	Up	3.19882	9.03308e-11	2.46799e-15	0.022	0.002
DJ-1/PARK7 Ex1-5del	DA1	AC007731.2	Up	5.07107	9.27683e-11	2.53458e-15	0.013	0
DJ-1/PARK7 Ex1-5del	DA1	MYO5B	Up	0.290299	9.36345e-11	2.55825e-15	0.037	0.017
DJ-1/PARK7 Ex1-5del	DA1	AC132872.5	Down	-0.507979	9.53923e-11	2.60627e-15	0.044	0.035
DJ-1/PARK7 Ex1-5del	DA1	RUNX1	Up	1.42242	9.57442e-11	2.61589e-15	0.022	0.004
DJ-1/PARK7 Ex1-5del	DA1	AC092620.1	Up	1.26673	9.64864e-11	2.63617e-15	0.03	0.007
DJ-1/PARK7 Ex1-5del	DA1	MIR210HG	Up	0.449778	9.68655e-11	2.64653e-15	0.038	0.017
DJ-1/PARK7 Ex1-5del	DA1	SPATA6L	Up	0.560005	9.92577e-11	2.71188e-15	0.044	0.017
DJ-1/PARK7 Ex1-5del	DA1	C8ORF48	Up	0.589136	9.98455e-11	2.72795e-15	0.039	0.016
DJ-1/PARK7 Ex1-5del	DA1	AL441883.1	Down	-0.406492	1.01079e-10	2.76166e-15	0.037	0.026
DJ-1/PARK7 Ex1-5del	DA1	FGFBP2	Down	-3.16313	1.05471e-10	2.88165e-15	0.006	0.029
DJ-1/PARK7 Ex1-5del	DA1	NOG	Up	0.605082	1.06128e-10	2.89959e-15	0.049	0.022
DJ-1/PARK7 Ex1-5del	DA1	POLE	Down	-0.874943	1.08709e-10	2.9701e-15	0.04	0.043
DJ-1/PARK7 Ex1-5del	DA1	NUDT19	Up	0.733522	1.14224e-10	3.12078e-15	0.042	0.016
DJ-1/PARK7 Ex1-5del	DA1	RGS10	Down	-1.25113	1.15294e-10	3.15002e-15	0.041	0.056
DJ-1/PARK7 Ex1-5del	DA1	FAXDC2	Up	1.56042	1.20716e-10	3.29816e-15	0.033	0.008
DJ-1/PARK7 Ex1-5del	DA1	AL353807.5	Down	-1.52817	1.23298e-10	3.36871e-15	0.024	0.037
DJ-1/PARK7 Ex1-5del	DA1	DISC1	Up	0.913386	1.23479e-10	3.37365e-15	0.042	0.014
DJ-1/PARK7 Ex1-5del	DA1	CCDC180	Down	-0.473829	1.30195e-10	3.55714e-15	0.046	0.037
DJ-1/PARK7 Ex1-5del	DA1	ZKSCAN3	Down	-0.507928	1.31293e-10	3.58715e-15	0.045	0.029
DJ-1/PARK7 Ex1-5del	DA1	NABP1	Up	1.21605	1.31372e-10	3.58931e-15	0.028	0.006
DJ-1/PARK7 Ex1-5del	DA1	SLC25A25-AS1	Down	-0.347241	1.32568e-10	3.62196e-15	0.04	0.028
DJ-1/PARK7 Ex1-5del	DA1	SOX13	Up	1.2323	1.32858e-10	3.6299e-15	0.04	0.012
DJ-1/PARK7 Ex1-5del	DA1	PRDM10	Down	-0.311236	1.34684e-10	3.6798e-15	0.034	0.023
DJ-1/PARK7 Ex1-5del	DA1	AL133243.2	Down	-0.339829	1.39831e-10	3.82042e-15	0.047	0.035
DJ-1/PARK7 Ex1-5del	DA1	PRKN	Down	-0.625633	1.50548e-10	4.11321e-15	0.043	0.038
DJ-1/PARK7 Ex1-5del	DA1	IFIT3	Down	-0.629714	1.51109e-10	4.12856e-15	0.054	0.052
DJ-1/PARK7 Ex1-5del	DA1	AC015961.1	Up	0.994686	1.51463e-10	4.13822e-15	0.037	0.012
DJ-1/PARK7 Ex1-5del	DA1	DLK1	Up	0.269118	1.54421e-10	4.21902e-15	0.983	0.946
DJ-1/PARK7 Ex1-5del	DA1	SATB1-AS1	Up	2.0539	1.5777e-10	4.31054e-15	0.025	0.004
DJ-1/PARK7 Ex1-5del	DA1	TRH	Down	-1.13354	1.60466e-10	4.38419e-15	0.07	0.065
DJ-1/PARK7 Ex1-5del	DA1	NDST3	Down	-0.809509	1.66072e-10	4.53737e-15	0.043	0.043
DJ-1/PARK7 Ex1-5del	DA1	TOP2A	Down	-0.679576	1.66146e-10	4.53938e-15	0.031	0.024
DJ-1/PARK7 Ex1-5del	DA1	NTS	Up	2.96175	1.67128e-10	4.56623e-15	0.062	0.023
DJ-1/PARK7 Ex1-5del	DA1	AC005332.3	Down	-0.506704	1.71494e-10	4.6855e-15	0.043	0.031
DJ-1/PARK7 Ex1-5del	DA1	PUS10	Down	-0.335749	1.75321e-10	4.79007e-15	0.047	0.036
DJ-1/PARK7 Ex1-5del	DA1	PARD3B	Up	0.566746	1.78026e-10	4.86396e-15	0.042	0.016
DJ-1/PARK7 Ex1-5del	DA1	POLH	Down	-0.480498	1.79746e-10	4.91095e-15	0.042	0.032
DJ-1/PARK7 Ex1-5del	DA1	UNC5C	Down	-0.471297	1.79756e-10	4.91124e-15	0.041	0.03
DJ-1/PARK7 Ex1-5del	DA1	TEAD3	Up	0.975502	1.83297e-10	5.00798e-15	0.034	0.011
DJ-1/PARK7 Ex1-5del	DA1	WIPF1	Down	-0.55979	1.85527e-10	5.0689e-15	0.038	0.031
DJ-1/PARK7 Ex1-5del	DA1	AC099778.1	Up	0.478111	1.91045e-10	5.21966e-15	0.044	0.021
DJ-1/PARK7 Ex1-5del	DA1	OPN3	Down	-0.294493	1.92512e-10	5.25974e-15	0.045	0.033
DJ-1/PARK7 Ex1-5del	DA1	CYP4V2	Up	0.842709	1.93411e-10	5.2843e-15	0.034	0.012
DJ-1/PARK7 Ex1-5del	DA1	AC159540.2	Up	0.264867	2.02583e-10	5.53491e-15	0.037	0.017
DJ-1/PARK7 Ex1-5del	DA1	AC007731.5	Up	4.42035	2.09304e-10	5.71854e-15	0.015	0
DJ-1/PARK7 Ex1-5del	DA1	MIR22HG	Up	0.956413	2.16867e-10	5.92516e-15	0.045	0.016
DJ-1/PARK7 Ex1-5del	DA1	BCL3	Up	0.527879	2.33359e-10	6.37575e-15	0.032	0.013
DJ-1/PARK7 Ex1-5del	DA1	DDX31	Down	-0.385768	2.3359e-10	6.38207e-15	0.05	0.041
DJ-1/PARK7 Ex1-5del	DA1	AC104009.1	Down	-1.64556	2.36382e-10	6.45835e-15	0.022	0.04
DJ-1/PARK7 Ex1-5del	DA1	SSPN	Down	-0.701571	2.3792e-10	6.50037e-15	0.052	0.051
DJ-1/PARK7 Ex1-5del	DA1	BTBD17	Down	-0.915974	2.40276e-10	6.56474e-15	0.058	0.061
DJ-1/PARK7 Ex1-5del	DA1	AL359513.1	Up	0.491937	2.42583e-10	6.62776e-15	0.042	0.019
DJ-1/PARK7 Ex1-5del	DA1	MAMDC2-AS1	Up	1.70876	2.43644e-10	6.65675e-15	0.026	0.005
DJ-1/PARK7 Ex1-5del	DA1	CDRT4	Down	-0.462467	2.48152e-10	6.77991e-15	0.037	0.027
DJ-1/PARK7 Ex1-5del	DA1	POLR3G	Up	0.290627	2.50689e-10	6.84923e-15	0.03	0.013
DJ-1/PARK7 Ex1-5del	DA1	ZNF337-AS1	Down	-0.56173	2.54807e-10	6.96175e-15	0.059	0.058
DJ-1/PARK7 Ex1-5del	DA1	TUBB6	Down	-0.824759	2.57058e-10	7.02326e-15	0.038	0.04
DJ-1/PARK7 Ex1-5del	DA1	GAL3ST4	Down	-0.416253	2.58395e-10	7.05979e-15	0.055	0.05
DJ-1/PARK7 Ex1-5del	DA1	JAKMIP3	Up	0.492578	2.60071e-10	7.10557e-15	0.041	0.017
DJ-1/PARK7 Ex1-5del	DA1	CLN6	Up	0.276127	2.67226e-10	7.30105e-15	0.051	0.026
DJ-1/PARK7 Ex1-5del	DA1	LGALS8	Up	0.827467	2.76719e-10	7.56041e-15	0.038	0.013
DJ-1/PARK7 Ex1-5del	DA1	LIPT2	Up	0.67438	2.80642e-10	7.6676e-15	0.034	0.013
DJ-1/PARK7 Ex1-5del	DA1	COL25A1	Down	-0.614448	2.84198e-10	7.76477e-15	0.035	0.029
DJ-1/PARK7 Ex1-5del	DA1	LINC02610	Down	-0.312381	2.87582e-10	7.85722e-15	0.039	0.028
DJ-1/PARK7 Ex1-5del	DA1	CCDC169	Up	1.43734	2.90391e-10	7.93397e-15	0.025	0.005
DJ-1/PARK7 Ex1-5del	DA1	CORIN	Up	0.757863	2.91911e-10	7.9755e-15	0.027	0.008
DJ-1/PARK7 Ex1-5del	DA1	FREM2	Up	0.895173	2.97128e-10	8.11802e-15	0.032	0.009
DJ-1/PARK7 Ex1-5del	DA1	TWIST2	Down	-2.56656	2.98902e-10	8.1665e-15	0.012	0.033
DJ-1/PARK7 Ex1-5del	DA1	CLSPN	Down	-0.434604	3.15415e-10	8.61766e-15	0.065	0.058
DJ-1/PARK7 Ex1-5del	DA1	COQ8A	Down	-0.535092	3.24744e-10	8.87253e-15	0.043	0.037
DJ-1/PARK7 Ex1-5del	DA1	EPCAM-DT	Down	-0.28875	3.28615e-10	8.97831e-15	0.051	0.042
DJ-1/PARK7 Ex1-5del	DA1	TRHDE	Up	0.266201	3.46934e-10	9.47882e-15	0.055	0.028
DJ-1/PARK7 Ex1-5del	DA1	GJD2	Down	-0.383368	3.52031e-10	9.61807e-15	0.047	0.036
DJ-1/PARK7 Ex1-5del	DA1	ZC3H10	Down	-0.414896	3.5221e-10	9.62296e-15	0.044	0.036
DJ-1/PARK7 Ex1-5del	DA1	ITPKB	Down	-1.41392	3.62958e-10	9.91662e-15	0.024	0.03
DJ-1/PARK7 Ex1-5del	DA1	SFTPD-AS1	Down	-0.954977	3.67202e-10	1.00326e-14	0.038	0.039
DJ-1/PARK7 Ex1-5del	DA1	NUDT7	Down	-0.306603	3.67824e-10	1.00496e-14	0.035	0.024
DJ-1/PARK7 Ex1-5del	DA1	ZNF781	Down	-0.268665	3.81626e-10	1.04267e-14	0.046	0.034
DJ-1/PARK7 Ex1-5del	DA1	POLM	Down	-0.620107	3.90592e-10	1.06716e-14	0.043	0.035
DJ-1/PARK7 Ex1-5del	DA1	MCPH1-AS1	Down	-0.394375	4.04719e-10	1.10576e-14	0.05	0.039
DJ-1/PARK7 Ex1-5del	DA1	FBF1	Down	-1.00472	4.08388e-10	1.11578e-14	0.031	0.033
DJ-1/PARK7 Ex1-5del	DA1	TMPRSS6	Up	3.09107	4.09771e-10	1.11956e-14	0.015	0.001
DJ-1/PARK7 Ex1-5del	DA1	L3HYPDH	Down	-0.576599	4.17674e-10	1.14116e-14	0.031	0.023
DJ-1/PARK7 Ex1-5del	DA1	KIF18A	Up	0.351869	4.18071e-10	1.14224e-14	0.04	0.017
DJ-1/PARK7 Ex1-5del	DA1	S100A6	Up	2.4658	4.29112e-10	1.17241e-14	0.028	0.005
DJ-1/PARK7 Ex1-5del	DA1	STK32B	Down	-1.02049	4.46298e-10	1.21936e-14	0.036	0.044
DJ-1/PARK7 Ex1-5del	DA1	SYNJ2	Up	1.07014	4.5494e-10	1.24297e-14	0.028	0.007
DJ-1/PARK7 Ex1-5del	DA1	TAF5	Down	-0.521461	4.58996e-10	1.25405e-14	0.056	0.053
DJ-1/PARK7 Ex1-5del	DA1	CCDC151	Up	0.269753	4.68744e-10	1.28069e-14	0.031	0.014
DJ-1/PARK7 Ex1-5del	DA1	TAF8	Up	0.415528	4.72955e-10	1.29219e-14	0.044	0.021
DJ-1/PARK7 Ex1-5del	DA1	LINC02489	Up	5.25671	4.9206e-10	1.34439e-14	0.013	0
DJ-1/PARK7 Ex1-5del	DA1	CREB3L4	Down	-1.0816	5.0269e-10	1.37343e-14	0.033	0.038
DJ-1/PARK7 Ex1-5del	DA1	AC023509.3	Up	0.422149	5.1087e-10	1.39578e-14	0.033	0.013
DJ-1/PARK7 Ex1-5del	DA1	COL23A1	Down	-0.644929	5.13075e-10	1.40181e-14	0.061	0.056
DJ-1/PARK7 Ex1-5del	DA1	AP005329.3	Up	0.97812	5.19205e-10	1.41856e-14	0.032	0.01
DJ-1/PARK7 Ex1-5del	DA1	AL137003.2	Up	1.44355	5.22559e-10	1.42772e-14	0.03	0.007
DJ-1/PARK7 Ex1-5del	DA1	C8ORF37	Down	-0.394011	5.28353e-10	1.44355e-14	0.037	0.027
DJ-1/PARK7 Ex1-5del	DA1	ATOH1	Down	-1.71734	5.42977e-10	1.4835e-14	0.014	0.047
DJ-1/PARK7 Ex1-5del	DA1	ZNF823	Down	-0.330328	5.59796e-10	1.52945e-14	0.037	0.026
DJ-1/PARK7 Ex1-5del	DA1	TBCCD1	Up	0.27819	5.81731e-10	1.58939e-14	0.038	0.02
DJ-1/PARK7 Ex1-5del	DA1	EDNRB	Down	-2.1896	5.91452e-10	1.61595e-14	0.015	0.038
DJ-1/PARK7 Ex1-5del	DA1	PDIA5	Down	-0.470014	5.95047e-10	1.62577e-14	0.043	0.034
DJ-1/PARK7 Ex1-5del	DA1	SFR1	Up	0.337277	5.97825e-10	1.63336e-14	0.051	0.027
DJ-1/PARK7 Ex1-5del	DA1	AC005692.3	Down	-0.274839	6.00618e-10	1.64099e-14	0.051	0.04
DJ-1/PARK7 Ex1-5del	DA1	ZNF169	Down	-0.54111	6.04927e-10	1.65276e-14	0.037	0.03
DJ-1/PARK7 Ex1-5del	DA1	ROBO3	Down	-1.18242	6.10496e-10	1.66798e-14	0.029	0.037
DJ-1/PARK7 Ex1-5del	DA1	LACC1	Up	0.260441	6.25104e-10	1.70789e-14	0.036	0.018
DJ-1/PARK7 Ex1-5del	DA1	YAP1	Down	-0.319061	6.45865e-10	1.76461e-14	0.053	0.04
DJ-1/PARK7 Ex1-5del	DA1	PTPN3	Up	0.656721	6.50697e-10	1.77781e-14	0.032	0.011
DJ-1/PARK7 Ex1-5del	DA1	MAP1LC3B2	Down	-0.352465	6.517e-10	1.78055e-14	0.044	0.033
DJ-1/PARK7 Ex1-5del	DA1	ADRA2A	Down	-1.49834	6.64206e-10	1.81472e-14	0.029	0.046
DJ-1/PARK7 Ex1-5del	DA1	AL035530.2	Down	-0.291895	6.74782e-10	1.84362e-14	0.077	0.059
DJ-1/PARK7 Ex1-5del	DA1	AC007130.1	Down	-3.178	6.7496e-10	1.8441e-14	0.004	0.026
DJ-1/PARK7 Ex1-5del	DA1	ABHD15	Up	1.32919	6.90986e-10	1.88789e-14	0.031	0.008
DJ-1/PARK7 Ex1-5del	DA1	AC135050.6	Up	0.366797	6.94667e-10	1.89795e-14	0.038	0.017
DJ-1/PARK7 Ex1-5del	DA1	MKRN3	Up	1.4612	7.22377e-10	1.97365e-14	0.022	0.004
DJ-1/PARK7 Ex1-5del	DA1	LRFN2	Up	1.30729	7.35379e-10	2.00918e-14	0.036	0.011
DJ-1/PARK7 Ex1-5del	DA1	FAH	Up	0.321262	7.40333e-10	2.02271e-14	0.052	0.027
DJ-1/PARK7 Ex1-5del	DA1	INKA2	Down	-1.20828	7.42613e-10	2.02894e-14	0.028	0.036
DJ-1/PARK7 Ex1-5del	DA1	SMTN	Up	0.582687	7.43157e-10	2.03043e-14	0.047	0.021
DJ-1/PARK7 Ex1-5del	DA1	SGCD	Down	-0.387631	7.49259e-10	2.0471e-14	0.03	0.02
DJ-1/PARK7 Ex1-5del	DA1	ZNF417	Down	-0.449271	7.51657e-10	2.05365e-14	0.039	0.031
DJ-1/PARK7 Ex1-5del	DA1	PLA2G6	Down	-0.37775	7.53556e-10	2.05884e-14	0.033	0.022
DJ-1/PARK7 Ex1-5del	DA1	HES7	Down	-1.4721	7.72725e-10	2.11121e-14	0.028	0.049
DJ-1/PARK7 Ex1-5del	DA1	ANAPC2	Up	0.304492	8.02156e-10	2.19162e-14	0.042	0.02
DJ-1/PARK7 Ex1-5del	DA1	AC239800.2	Up	0.580233	8.10585e-10	2.21465e-14	0.029	0.011
DJ-1/PARK7 Ex1-5del	DA1	UNC93B1	Up	0.374224	8.15706e-10	2.22864e-14	0.028	0.01
DJ-1/PARK7 Ex1-5del	DA1	PCK2	Up	0.515426	8.32392e-10	2.27423e-14	0.041	0.018
DJ-1/PARK7 Ex1-5del	DA1	AL031658.2	Up	0.277812	8.34446e-10	2.27985e-14	0.036	0.018
DJ-1/PARK7 Ex1-5del	DA1	BCAR3	Up	0.406744	8.39952e-10	2.29489e-14	0.03	0.012
DJ-1/PARK7 Ex1-5del	DA1	AC107373.2	Down	-0.288095	8.40763e-10	2.29711e-14	0.032	0.02
DJ-1/PARK7 Ex1-5del	DA1	PDYN	Up	2.31615	8.51757e-10	2.32714e-14	0.024	0.003
DJ-1/PARK7 Ex1-5del	DA1	THRB	Up	2.70352	9.02973e-10	2.46707e-14	0.021	0.002
DJ-1/PARK7 Ex1-5del	DA1	CHRD	Up	0.377007	9.08954e-10	2.48341e-14	0.045	0.022
DJ-1/PARK7 Ex1-5del	DA1	USH1C	Up	1.14268	9.0961e-10	2.4852e-14	0.025	0.006
DJ-1/PARK7 Ex1-5del	DA1	ZNF610	Down	-0.582063	9.1689e-10	2.50509e-14	0.052	0.049
DJ-1/PARK7 Ex1-5del	DA1	AL022345.4	Down	-1.03097	9.2714e-10	2.5331e-14	0.032	0.038
DJ-1/PARK7 Ex1-5del	DA1	FICD	Down	-0.805517	9.81511e-10	2.68165e-14	0.03	0.027
DJ-1/PARK7 Ex1-5del	DA1	TPK1	Down	-0.283494	9.86057e-10	2.69407e-14	0.046	0.034
DJ-1/PARK7 Ex1-5del	DA1	HARBI1	Down	-0.507036	9.88625e-10	2.70109e-14	0.037	0.03
DJ-1/PARK7 Ex1-5del	DA1	N4BP2L1	Down	-0.769612	9.91637e-10	2.70932e-14	0.045	0.044
DJ-1/PARK7 Ex1-5del	DA1	PABPC1L	Up	1.20547	1.01264e-09	2.76671e-14	0.028	0.007
DJ-1/PARK7 Ex1-5del	DA1	PLPP7	Down	-0.994812	1.0205e-09	2.78818e-14	0.038	0.044
DJ-1/PARK7 Ex1-5del	DA1	EFHD1	Up	0.636219	1.03743e-09	2.83442e-14	0.044	0.018
DJ-1/PARK7 Ex1-5del	DA1	EFCC1	Up	0.528001	1.06242e-09	2.90269e-14	0.034	0.014
DJ-1/PARK7 Ex1-5del	DA1	ZNF440	Down	-0.402846	1.0788e-09	2.94745e-14	0.044	0.034
DJ-1/PARK7 Ex1-5del	DA1	EGLN3	Up	0.751703	1.14683e-09	3.13334e-14	0.047	0.019
DJ-1/PARK7 Ex1-5del	DA1	AP000894.4	Up	0.493293	1.15776e-09	3.1632e-14	0.037	0.016
DJ-1/PARK7 Ex1-5del	DA1	SP5	Up	1.66149	1.19214e-09	3.25712e-14	0.019	0.002
DJ-1/PARK7 Ex1-5del	DA1	GRM4	Up	0.901482	1.2051e-09	3.29252e-14	0.044	0.016
DJ-1/PARK7 Ex1-5del	DA1	AP003559.1	Up	1.32046	1.25757e-09	3.43588e-14	0.021	0.004
DJ-1/PARK7 Ex1-5del	DA1	SH3BP5-AS1	Down	-0.304301	1.27344e-09	3.47926e-14	0.026	0.016
DJ-1/PARK7 Ex1-5del	DA1	TTC21A	Down	-0.295374	1.28732e-09	3.51717e-14	0.034	0.025
DJ-1/PARK7 Ex1-5del	DA1	AGAP4	Down	-0.445992	1.31991e-09	3.60621e-14	0.039	0.029
DJ-1/PARK7 Ex1-5del	DA1	ZNF773	Down	-0.336805	1.34855e-09	3.68445e-14	0.044	0.033
DJ-1/PARK7 Ex1-5del	DA1	FBXL8	Down	-1.24889	1.3607e-09	3.71765e-14	0.037	0.056
DJ-1/PARK7 Ex1-5del	DA1	SPSB4	Down	-0.633503	1.37341e-09	3.75237e-14	0.041	0.038
DJ-1/PARK7 Ex1-5del	DA1	RAB38	Down	-2.80907	1.37394e-09	3.75383e-14	0.009	0.029
DJ-1/PARK7 Ex1-5del	DA1	CDC42EP5	Down	-1.71749	1.38583e-09	3.78632e-14	0.023	0.045
DJ-1/PARK7 Ex1-5del	DA1	AEN	Down	-0.58801	1.43032e-09	3.90786e-14	0.037	0.032
DJ-1/PARK7 Ex1-5del	DA1	ANKRD45	Down	-0.324028	1.43746e-09	3.92738e-14	0.048	0.039
DJ-1/PARK7 Ex1-5del	DA1	ZNF852	Down	-0.287571	1.48645e-09	4.06122e-14	0.041	0.03
DJ-1/PARK7 Ex1-5del	DA1	AC092353.2	Down	-4.08231	1.5099e-09	4.1253e-14	0.002	0.021
DJ-1/PARK7 Ex1-5del	DA1	SH2D3A	Up	1.87003	1.51979e-09	4.15231e-14	0.018	0.002
DJ-1/PARK7 Ex1-5del	DA1	HLA-DPB1	Up	1.29063	1.57816e-09	4.3118e-14	0.029	0.007
DJ-1/PARK7 Ex1-5del	DA1	RHOD	Up	1.01582	1.58525e-09	4.33116e-14	0.028	0.008
DJ-1/PARK7 Ex1-5del	DA1	GPR68	Up	0.581581	1.61087e-09	4.40116e-14	0.036	0.014
DJ-1/PARK7 Ex1-5del	DA1	AL589740.1	Down	-1.98789	1.63475e-09	4.46642e-14	0.012	0.023
DJ-1/PARK7 Ex1-5del	DA1	FAM3B	Up	3.9497	1.66493e-09	4.54887e-14	0.016	0.001
DJ-1/PARK7 Ex1-5del	DA1	SLC4A5	Down	-0.645022	1.67011e-09	4.56303e-14	0.035	0.027
DJ-1/PARK7 Ex1-5del	DA1	RAB17	Up	2.79926	1.67912e-09	4.58764e-14	0.018	0.001
DJ-1/PARK7 Ex1-5del	DA1	PARP9	Up	1.33529	1.76772e-09	4.82972e-14	0.016	0.002
DJ-1/PARK7 Ex1-5del	DA1	SOD2-OT1	Up	0.38544	1.77657e-09	4.85387e-14	0.033	0.015
DJ-1/PARK7 Ex1-5del	DA1	WDR72	Up	1.53875	1.78973e-09	4.88984e-14	0.026	0.006
DJ-1/PARK7 Ex1-5del	DA1	HERC6	Up	2.24163	1.82284e-09	4.9803e-14	0.021	0.003
DJ-1/PARK7 Ex1-5del	DA1	ZNF530	Down	-0.525923	1.83889e-09	5.02416e-14	0.036	0.028
DJ-1/PARK7 Ex1-5del	DA1	KANK2	Down	-0.502491	1.86885e-09	5.10601e-14	0.036	0.027
DJ-1/PARK7 Ex1-5del	DA1	HELZ2	Up	0.636414	1.89032e-09	5.16466e-14	0.037	0.014
DJ-1/PARK7 Ex1-5del	DA1	MSC	Up	2.56431	1.90115e-09	5.19424e-14	0.021	0.002
DJ-1/PARK7 Ex1-5del	DA1	AC104506.1	Down	-0.379102	1.90177e-09	5.19595e-14	0.026	0.016
DJ-1/PARK7 Ex1-5del	DA1	ZBTB49	Down	-0.657979	1.9315e-09	5.27718e-14	0.04	0.037
DJ-1/PARK7 Ex1-5del	DA1	ITPRIPL2	Up	0.281195	1.96371e-09	5.36517e-14	0.042	0.021
DJ-1/PARK7 Ex1-5del	DA1	TEAD2	Up	0.305787	2.03718e-09	5.56593e-14	0.038	0.019
DJ-1/PARK7 Ex1-5del	DA1	PER3	Down	-0.54204	2.04028e-09	5.57438e-14	0.06	0.053
DJ-1/PARK7 Ex1-5del	DA1	COL4A6	Down	-0.734658	2.16507e-09	5.91533e-14	0.046	0.042
DJ-1/PARK7 Ex1-5del	DA1	NRL	Up	0.335295	2.19782e-09	6.00482e-14	0.04	0.02
DJ-1/PARK7 Ex1-5del	DA1	SH2B3	Up	0.309321	2.21781e-09	6.05943e-14	0.045	0.022
DJ-1/PARK7 Ex1-5del	DA1	SNHG18	Down	-0.343959	2.25775e-09	6.16854e-14	0.073	0.061
DJ-1/PARK7 Ex1-5del	DA1	AC092718.5	Up	0.446366	2.46389e-09	6.73176e-14	0.041	0.019
DJ-1/PARK7 Ex1-5del	DA1	FABP7	Down	-1.41734	2.46518e-09	6.73529e-14	0.035	0.057
DJ-1/PARK7 Ex1-5del	DA1	RAMP2-AS1	Up	0.482986	2.48504e-09	6.78955e-14	0.044	0.02
DJ-1/PARK7 Ex1-5del	DA1	FAM81A	Up	0.315005	2.51159e-09	6.86209e-14	0.045	0.024
DJ-1/PARK7 Ex1-5del	DA1	DGKK	Up	0.691548	2.55796e-09	6.98878e-14	0.025	0.008
DJ-1/PARK7 Ex1-5del	DA1	SIRPA	Up	0.416141	2.60391e-09	7.11432e-14	0.039	0.018
DJ-1/PARK7 Ex1-5del	DA1	OTOP3	Up	4.88979	2.61074e-09	7.13297e-14	0.012	0
DJ-1/PARK7 Ex1-5del	DA1	IRF1	Up	0.498139	2.65669e-09	7.25851e-14	0.032	0.013
DJ-1/PARK7 Ex1-5del	DA1	MYO5C	Up	0.814667	2.66869e-09	7.29129e-14	0.039	0.015
DJ-1/PARK7 Ex1-5del	DA1	AC015871.7	Up	0.412309	2.67135e-09	7.29856e-14	0.033	0.014
DJ-1/PARK7 Ex1-5del	DA1	TCTEX1D1	Up	0.664489	2.71654e-09	7.42203e-14	0.037	0.014
DJ-1/PARK7 Ex1-5del	DA1	ARHGEF16	Up	0.341709	2.73006e-09	7.45898e-14	0.022	0.008
DJ-1/PARK7 Ex1-5del	DA1	ZC3H12B	Down	-0.253038	2.75139e-09	7.51724e-14	0.038	0.026
DJ-1/PARK7 Ex1-5del	DA1	GDPGP1	Up	0.531801	2.79361e-09	7.63261e-14	0.035	0.015
DJ-1/PARK7 Ex1-5del	DA1	ULBP2	Down	-0.765051	2.90939e-09	7.94894e-14	0.028	0.026
DJ-1/PARK7 Ex1-5del	DA1	AL022323.1	Up	0.473526	2.93174e-09	8.01001e-14	0.035	0.016
DJ-1/PARK7 Ex1-5del	DA1	AC104825.1	Up	0.405614	2.93596e-09	8.02154e-14	0.056	0.03
DJ-1/PARK7 Ex1-5del	DA1	ARHGDIB	Down	-2.02827	2.95626e-09	8.07699e-14	0.014	0.032
DJ-1/PARK7 Ex1-5del	DA1	FNDC11	Up	1.97034	2.97506e-09	8.12835e-14	0.028	0.005
DJ-1/PARK7 Ex1-5del	DA1	ADAMTS13	Down	-0.343405	3.00202e-09	8.20201e-14	0.036	0.024
DJ-1/PARK7 Ex1-5del	DA1	AC124283.1	Down	-0.338458	3.02627e-09	8.26827e-14	0.052	0.039
DJ-1/PARK7 Ex1-5del	DA1	AC016394.1	Down	-0.352047	3.06255e-09	8.36739e-14	0.038	0.027
DJ-1/PARK7 Ex1-5del	DA1	GSEC	Down	-0.786794	3.31507e-09	9.05732e-14	0.045	0.049
DJ-1/PARK7 Ex1-5del	DA1	ERBB3	Up	0.413713	3.31526e-09	9.05784e-14	0.032	0.013
DJ-1/PARK7 Ex1-5del	DA1	GPR137B	Down	-0.400631	3.46585e-09	9.46929e-14	0.039	0.028
DJ-1/PARK7 Ex1-5del	DA1	DLGAP1-AS2	Up	0.738136	3.53203e-09	9.6501e-14	0.026	0.008
DJ-1/PARK7 Ex1-5del	DA1	AC010894.2	Up	0.283958	3.56991e-09	9.75357e-14	0.028	0.011
DJ-1/PARK7 Ex1-5del	DA1	GALNT6	Up	2.40327	3.66467e-09	1.00125e-13	0.018	0.002
DJ-1/PARK7 Ex1-5del	DA1	AC006449.6	Up	0.66688	3.84864e-09	1.05151e-13	0.028	0.01
DJ-1/PARK7 Ex1-5del	DA1	LRIG2-DT	Down	-0.632366	3.85166e-09	1.05234e-13	0.034	0.028
DJ-1/PARK7 Ex1-5del	DA1	MYOM2	Up	0.354197	3.89405e-09	1.06392e-13	0.037	0.018
DJ-1/PARK7 Ex1-5del	DA1	PIGB	Up	0.284842	3.95794e-09	1.08138e-13	0.044	0.023
DJ-1/PARK7 Ex1-5del	DA1	LHFPL5	Down	-0.338893	3.97573e-09	1.08624e-13	0.052	0.042
DJ-1/PARK7 Ex1-5del	DA1	ALG1L9P	Up	0.763699	3.9828e-09	1.08817e-13	0.032	0.012
DJ-1/PARK7 Ex1-5del	DA1	PLAAT1	Up	0.667685	3.98377e-09	1.08843e-13	0.042	0.017
DJ-1/PARK7 Ex1-5del	DA1	COL9A2	Down	-1.16753	4.1145e-09	1.12415e-13	0.034	0.043
DJ-1/PARK7 Ex1-5del	DA1	LMCD1-AS1	Up	0.995298	4.2198e-09	1.15292e-13	0.029	0.009
DJ-1/PARK7 Ex1-5del	DA1	PRSS27	Down	-0.532399	4.25542e-09	1.16265e-13	0.035	0.026
DJ-1/PARK7 Ex1-5del	DA1	CHST8	Down	-0.351429	4.32982e-09	1.18298e-13	0.105	0.098
DJ-1/PARK7 Ex1-5del	DA1	SSH3	Up	0.993285	4.39777e-09	1.20154e-13	0.024	0.006
DJ-1/PARK7 Ex1-5del	DA1	FAM111A	Up	0.768359	4.47671e-09	1.22311e-13	0.024	0.007
DJ-1/PARK7 Ex1-5del	DA1	ZNF20	Down	-0.317047	4.4931e-09	1.22759e-13	0.038	0.028
DJ-1/PARK7 Ex1-5del	DA1	IL17RC	Up	0.842052	4.60219e-09	1.2574e-13	0.03	0.01
DJ-1/PARK7 Ex1-5del	DA1	SCX	Down	-0.377595	4.60591e-09	1.25841e-13	0.033	0.022
DJ-1/PARK7 Ex1-5del	DA1	AL049749.1	Down	-1.26768	4.74792e-09	1.29721e-13	0.03	0.047
DJ-1/PARK7 Ex1-5del	DA1	AGAP9	Down	-0.272911	4.81944e-09	1.31675e-13	0.029	0.018
DJ-1/PARK7 Ex1-5del	DA1	STARD9	Down	-0.495744	4.91418e-09	1.34264e-13	0.047	0.04
DJ-1/PARK7 Ex1-5del	DA1	NCEH1	Up	0.550794	4.94809e-09	1.3519e-13	0.041	0.018
DJ-1/PARK7 Ex1-5del	DA1	DKK2	Up	1.14602	5.06332e-09	1.38338e-13	0.052	0.019
DJ-1/PARK7 Ex1-5del	DA1	RASGRP3	Down	-1.72449	5.18558e-09	1.41679e-13	0.018	0.031
DJ-1/PARK7 Ex1-5del	DA1	SERPINE1	Up	1.06572	5.18872e-09	1.41764e-13	0.016	0.003
DJ-1/PARK7 Ex1-5del	DA1	RECQL5	Down	-0.464648	5.21337e-09	1.42438e-13	0.034	0.025
DJ-1/PARK7 Ex1-5del	DA1	LINC00683	Up	1.78653	5.43173e-09	1.48404e-13	0.022	0.004
DJ-1/PARK7 Ex1-5del	DA1	C1QL3	Down	-2.39774	5.52662e-09	1.50996e-13	0.011	0.033
DJ-1/PARK7 Ex1-5del	DA1	KIF19	Up	0.915337	5.61579e-09	1.53433e-13	0.03	0.01
DJ-1/PARK7 Ex1-5del	DA1	AC108673.3	Down	-0.37883	5.64849e-09	1.54326e-13	0.028	0.018
DJ-1/PARK7 Ex1-5del	DA1	TNFSF12	Up	0.8765	5.71764e-09	1.56216e-13	0.033	0.011
DJ-1/PARK7 Ex1-5del	DA1	WDR53	Up	0.309494	5.74523e-09	1.56969e-13	0.042	0.022
DJ-1/PARK7 Ex1-5del	DA1	IDUA	Up	1.07709	5.79928e-09	1.58446e-13	0.032	0.009
DJ-1/PARK7 Ex1-5del	DA1	AL590705.1	Down	-0.254451	5.899e-09	1.6117e-13	0.044	0.03
DJ-1/PARK7 Ex1-5del	DA1	AC104663.1	Up	5.3587	6.0145e-09	1.64326e-13	0.012	0
DJ-1/PARK7 Ex1-5del	DA1	C1ORF116	Up	5.10883	6.0145e-09	1.64326e-13	0.012	0
DJ-1/PARK7 Ex1-5del	DA1	URB1-AS1	Up	0.514218	6.15398e-09	1.68137e-13	0.03	0.012
DJ-1/PARK7 Ex1-5del	DA1	RHEBL1	Down	-0.612885	6.15497e-09	1.68164e-13	0.042	0.039
DJ-1/PARK7 Ex1-5del	DA1	FOXP4-AS1	Up	4.54171	6.18081e-09	1.6887e-13	0.014	0
DJ-1/PARK7 Ex1-5del	DA1	SPTY2D1OS	Down	-0.296723	6.49687e-09	1.77505e-13	0.032	0.02
DJ-1/PARK7 Ex1-5del	DA1	ADAMTS7	Down	-1.09277	6.86739e-09	1.87628e-13	0.042	0.059
DJ-1/PARK7 Ex1-5del	DA1	RIN1	Up	0.71301	7.00982e-09	1.9152e-13	0.025	0.007
DJ-1/PARK7 Ex1-5del	DA1	TNS1	Up	0.293585	7.02618e-09	1.91967e-13	0.04	0.02
DJ-1/PARK7 Ex1-5del	DA1	TLCD1	Up	0.517539	7.10968e-09	1.94248e-13	0.029	0.011
DJ-1/PARK7 Ex1-5del	DA1	FGFRL1	Up	0.407897	7.41625e-09	2.02624e-13	0.035	0.015
DJ-1/PARK7 Ex1-5del	DA1	PPP1R32	Up	0.639657	7.71831e-09	2.10877e-13	0.034	0.013
DJ-1/PARK7 Ex1-5del	DA1	MOB3B	Down	-0.581888	8.01881e-09	2.19087e-13	0.034	0.029
DJ-1/PARK7 Ex1-5del	DA1	ITGBL1	Up	1.54108	8.07993e-09	2.20757e-13	0.024	0.005
DJ-1/PARK7 Ex1-5del	DA1	COLGALT2	Down	-0.697513	8.46025e-09	2.31148e-13	0.041	0.038
DJ-1/PARK7 Ex1-5del	DA1	SCML2	Down	-0.313762	8.52666e-09	2.32963e-13	0.048	0.04
DJ-1/PARK7 Ex1-5del	DA1	RAVER2	Down	-0.461588	8.70498e-09	2.37834e-13	0.035	0.026
DJ-1/PARK7 Ex1-5del	DA1	FLRT1	Up	0.617823	8.97509e-09	2.45214e-13	0.046	0.021
DJ-1/PARK7 Ex1-5del	DA1	PROC	Up	1.88749	9.14227e-09	2.49782e-13	0.027	0.005
DJ-1/PARK7 Ex1-5del	DA1	AP001462.1	Down	-0.397045	9.40015e-09	2.56828e-13	0.04	0.032
DJ-1/PARK7 Ex1-5del	DA1	SLC44A4	Up	4.09751	9.47843e-09	2.58966e-13	0.014	0
DJ-1/PARK7 Ex1-5del	DA1	AL391069.2	Down	-0.417559	9.54084e-09	2.60671e-13	0.06	0.05
DJ-1/PARK7 Ex1-5del	DA1	AMY2B	Up	0.798423	1.00445e-08	2.74432e-13	0.033	0.011
DJ-1/PARK7 Ex1-5del	DA1	RTKN2	Down	-0.360426	1.02146e-08	2.79081e-13	0.035	0.024
DJ-1/PARK7 Ex1-5del	DA1	AL499604.1	Up	0.431728	1.02963e-08	2.81312e-13	0.038	0.018
DJ-1/PARK7 Ex1-5del	DA1	AC009061.2	Down	-0.541865	1.06764e-08	2.91698e-13	0.049	0.04
DJ-1/PARK7 Ex1-5del	DA1	BDH1	Down	-0.521613	1.1324e-08	3.09392e-13	0.026	0.02
DJ-1/PARK7 Ex1-5del	DA1	GLB1L	Up	0.569769	1.13578e-08	3.10314e-13	0.039	0.017
DJ-1/PARK7 Ex1-5del	DA1	WDHD1	Down	-0.360248	1.15491e-08	3.15542e-13	0.034	0.025
DJ-1/PARK7 Ex1-5del	DA1	CXCR4	Up	1.00384	1.19923e-08	3.2765e-13	0.06	0.025
DJ-1/PARK7 Ex1-5del	DA1	AL139424.3	Down	-0.259627	1.20976e-08	3.30527e-13	0.044	0.031
DJ-1/PARK7 Ex1-5del	DA1	SLC5A7	Down	-0.268536	1.20989e-08	3.30562e-13	0.072	0.051
DJ-1/PARK7 Ex1-5del	DA1	PRKCD	Up	0.654462	1.21581e-08	3.32178e-13	0.036	0.014
DJ-1/PARK7 Ex1-5del	DA1	LINC02202	Down	-0.807837	1.24855e-08	3.41123e-13	0.032	0.033
DJ-1/PARK7 Ex1-5del	DA1	MAP3K14	Down	-0.355623	1.25008e-08	3.41544e-13	0.031	0.023
DJ-1/PARK7 Ex1-5del	DA1	PSRC1	Down	-0.287321	1.27166e-08	3.47439e-13	0.032	0.023
DJ-1/PARK7 Ex1-5del	DA1	NCAPG	Down	-1.95621	1.27324e-08	3.47871e-13	0.016	0.035
DJ-1/PARK7 Ex1-5del	DA1	AC027279.1	Down	-0.320536	1.32353e-08	3.61611e-13	0.044	0.031
DJ-1/PARK7 Ex1-5del	DA1	LOR	Up	0.31564	1.32461e-08	3.61904e-13	0.049	0.025
DJ-1/PARK7 Ex1-5del	DA1	MED14OS	Up	0.299234	1.35098e-08	3.6911e-13	0.029	0.013
DJ-1/PARK7 Ex1-5del	DA1	IFITM3	Down	-0.454699	1.41012e-08	3.85267e-13	0.074	0.066
DJ-1/PARK7 Ex1-5del	DA1	CFAP54	Up	1.08511	1.41581e-08	3.86824e-13	0.029	0.008
DJ-1/PARK7 Ex1-5del	DA1	ARL9	Down	-1.50529	1.43012e-08	3.90731e-13	0.021	0.038
DJ-1/PARK7 Ex1-5del	DA1	RDH5	Down	-1.00303	1.43662e-08	3.92507e-13	0.035	0.043
DJ-1/PARK7 Ex1-5del	DA1	LINC02833	Up	2.39641	1.45584e-08	3.97758e-13	0.017	0.002
DJ-1/PARK7 Ex1-5del	DA1	AP001972.3	Down	-0.709188	1.46148e-08	3.99302e-13	0.053	0.055
DJ-1/PARK7 Ex1-5del	DA1	IQCJ-SCHIP1	Up	0.407152	1.4662e-08	4.00591e-13	0.036	0.016
DJ-1/PARK7 Ex1-5del	DA1	SLC5A12	Up	1.12414	1.46728e-08	4.00884e-13	0.021	0.005
DJ-1/PARK7 Ex1-5del	DA1	AC006058.3	Up	0.678602	1.4827e-08	4.05099e-13	0.027	0.009
DJ-1/PARK7 Ex1-5del	DA1	PIEZO2	Down	-0.528173	1.51947e-08	4.15143e-13	0.074	0.07
DJ-1/PARK7 Ex1-5del	DA1	SOCS2	Down	-1.01077	1.53093e-08	4.18275e-13	0.052	0.065
DJ-1/PARK7 Ex1-5del	DA1	PCSK5	Down	-0.476578	1.55959e-08	4.26107e-13	0.027	0.017
DJ-1/PARK7 Ex1-5del	DA1	LINC02175	Down	-0.58084	1.56728e-08	4.28208e-13	0.036	0.031
DJ-1/PARK7 Ex1-5del	DA1	APOBEC3F	Up	1.38029	1.60682e-08	4.39011e-13	0.021	0.004
DJ-1/PARK7 Ex1-5del	DA1	AC074387.1	Down	-0.907258	1.64654e-08	4.49862e-13	0.033	0.034
DJ-1/PARK7 Ex1-5del	DA1	AL592183.1	Down	-0.633568	1.72379e-08	4.70969e-13	0.034	0.032
DJ-1/PARK7 Ex1-5del	DA1	NHLH2	Down	-1.29515	1.72667e-08	4.71755e-13	0.026	0.037
DJ-1/PARK7 Ex1-5del	DA1	AL355574.1	Up	0.396286	1.76866e-08	4.83226e-13	0.044	0.022
DJ-1/PARK7 Ex1-5del	DA1	CDH9	Down	-1.02135	1.77063e-08	4.83767e-13	0.05	0.068
DJ-1/PARK7 Ex1-5del	DA1	FOXP1-IT1	Up	1.73633	1.79684e-08	4.90925e-13	0.025	0.005
DJ-1/PARK7 Ex1-5del	DA1	AC006141.1	Down	-0.3993	1.82272e-08	4.97999e-13	0.038	0.027
DJ-1/PARK7 Ex1-5del	DA1	FAM189A1	Up	0.882453	1.87517e-08	5.12327e-13	0.04	0.015
DJ-1/PARK7 Ex1-5del	DA1	NOXA1	Up	1.06757	1.89449e-08	5.17606e-13	0.032	0.01
DJ-1/PARK7 Ex1-5del	DA1	KCNH5	Down	-0.668548	1.94839e-08	5.32334e-13	0.032	0.027
DJ-1/PARK7 Ex1-5del	DA1	NIPAL2	Up	0.489883	1.99151e-08	5.44113e-13	0.024	0.008
DJ-1/PARK7 Ex1-5del	DA1	RUNX2	Down	-2.65706	2.10753e-08	5.75811e-13	0.009	0.028
DJ-1/PARK7 Ex1-5del	DA1	CAVIN3	Down	-0.984359	2.204e-08	6.0217e-13	0.029	0.031
DJ-1/PARK7 Ex1-5del	DA1	PRSS35	Up	2.14548	2.2372e-08	6.1124e-13	0.024	0.004
DJ-1/PARK7 Ex1-5del	DA1	NCAPG2	Down	-0.560927	2.24291e-08	6.12801e-13	0.051	0.051
DJ-1/PARK7 Ex1-5del	DA1	EPB41L4A-DT	Down	-1.47356	2.2524e-08	6.15394e-13	0.023	0.038
DJ-1/PARK7 Ex1-5del	DA1	KCNIP4-IT1	Down	-1.14164	2.34868e-08	6.41697e-13	0.037	0.059
DJ-1/PARK7 Ex1-5del	DA1	CHMP4C	Up	3.14419	2.3844e-08	6.51458e-13	0.014	0.001
DJ-1/PARK7 Ex1-5del	DA1	FAM43A	Up	0.545838	2.39367e-08	6.53991e-13	0.054	0.025
DJ-1/PARK7 Ex1-5del	DA1	LIPG	Up	0.508591	2.44191e-08	6.6717e-13	0.019	0.004
DJ-1/PARK7 Ex1-5del	DA1	ZBTB7B	Up	0.523221	2.45769e-08	6.71483e-13	0.019	0.006
DJ-1/PARK7 Ex1-5del	DA1	Z99127.4	Down	-0.367356	2.49651e-08	6.82089e-13	0.029	0.022
DJ-1/PARK7 Ex1-5del	DA1	SAMD13	Down	-0.903701	2.55502e-08	6.98075e-13	0.036	0.04
DJ-1/PARK7 Ex1-5del	DA1	HOXA10	Down	-2.638	2.5717e-08	7.0263e-13	0.016	0.033
DJ-1/PARK7 Ex1-5del	DA1	MASTL	Down	-0.257077	2.61077e-08	7.13305e-13	0.03	0.019
DJ-1/PARK7 Ex1-5del	DA1	CCDC178	Up	2.50691	2.61951e-08	7.15695e-13	0.014	0.001
DJ-1/PARK7 Ex1-5del	DA1	CDCA7L	Down	-0.620618	2.6483e-08	7.2356e-13	0.03	0.022
DJ-1/PARK7 Ex1-5del	DA1	MRVI1-AS1	Down	-0.922851	2.69707e-08	7.36884e-13	0.024	0.025
DJ-1/PARK7 Ex1-5del	DA1	PRR19	Down	-0.635699	2.70121e-08	7.38014e-13	0.036	0.035
DJ-1/PARK7 Ex1-5del	DA1	AC096992.2	Down	-1.0039	2.77105e-08	7.57096e-13	0.027	0.028
DJ-1/PARK7 Ex1-5del	DA1	PDE1B	Up	0.445364	2.89657e-08	7.91391e-13	0.041	0.019
DJ-1/PARK7 Ex1-5del	DA1	AL353147.1	Up	1.77244	2.90956e-08	7.94941e-13	0.028	0.006
DJ-1/PARK7 Ex1-5del	DA1	CRH	Down	-0.429083	3.02056e-08	8.25267e-13	0.04	0.02
DJ-1/PARK7 Ex1-5del	DA1	EGFR	Down	-0.954094	3.02887e-08	8.27537e-13	0.035	0.039
DJ-1/PARK7 Ex1-5del	DA1	DOCK5	Up	0.97833	3.07641e-08	8.40528e-13	0.021	0.005
DJ-1/PARK7 Ex1-5del	DA1	C2ORF88	Down	-0.359845	3.14747e-08	8.5994e-13	0.028	0.018
DJ-1/PARK7 Ex1-5del	DA1	SMAD3	Down	-0.494557	3.15806e-08	8.62834e-13	0.039	0.03
DJ-1/PARK7 Ex1-5del	DA1	PLA2G4C	Up	0.601379	3.17444e-08	8.67309e-13	0.046	0.021
DJ-1/PARK7 Ex1-5del	DA1	TGFA	Up	1.63867	3.19161e-08	8.72e-13	0.02	0.004
DJ-1/PARK7 Ex1-5del	DA1	NEK10	Up	0.649518	3.28272e-08	8.96893e-13	0.035	0.015
DJ-1/PARK7 Ex1-5del	DA1	TTC36	Down	-0.390376	3.40465e-08	9.30206e-13	0.035	0.026
DJ-1/PARK7 Ex1-5del	DA1	PRKD1	Down	-1.00253	3.43498e-08	9.38494e-13	0.022	0.023
DJ-1/PARK7 Ex1-5del	DA1	LINC00324	Down	-0.410065	3.44948e-08	9.42456e-13	0.041	0.036
DJ-1/PARK7 Ex1-5del	DA1	QRICH2	Down	-0.391931	3.45782e-08	9.44733e-13	0.033	0.025
DJ-1/PARK7 Ex1-5del	DA1	ZNF700	Up	0.289787	3.48932e-08	9.5334e-13	0.037	0.019
DJ-1/PARK7 Ex1-5del	DA1	CAVIN1	Up	0.275501	3.53129e-08	9.64808e-13	0.045	0.025
DJ-1/PARK7 Ex1-5del	DA1	LRRC69	Up	2.15769	3.56751e-08	9.74704e-13	0.018	0.002
DJ-1/PARK7 Ex1-5del	DA1	AC106897.1	Down	-0.58523	3.58221e-08	9.7872e-13	0.033	0.027
DJ-1/PARK7 Ex1-5del	DA1	SHANK2-AS1	Up	0.613029	3.65848e-08	9.99558e-13	0.036	0.015
DJ-1/PARK7 Ex1-5del	DA1	GLT1D1	Down	-0.349003	3.78334e-08	1.03367e-12	0.037	0.027
DJ-1/PARK7 Ex1-5del	DA1	ARHGEF35	Up	3.61003	3.81928e-08	1.04349e-12	0.013	0
DJ-1/PARK7 Ex1-5del	DA1	MCM6	Down	-0.848437	3.89788e-08	1.06496e-12	0.038	0.042
DJ-1/PARK7 Ex1-5del	DA1	FAM86C1	Up	0.720033	3.90577e-08	1.06712e-12	0.034	0.012
DJ-1/PARK7 Ex1-5del	DA1	AP000662.1	Down	-0.587041	3.91779e-08	1.0704e-12	0.027	0.023
DJ-1/PARK7 Ex1-5del	DA1	LGI3	Down	-0.352142	3.99701e-08	1.09205e-12	0.029	0.016
DJ-1/PARK7 Ex1-5del	DA1	MC1R	Up	0.781522	4.017e-08	1.09751e-12	0.027	0.009
DJ-1/PARK7 Ex1-5del	DA1	AL162253.2	Down	-0.732765	4.1886e-08	1.1444e-12	0.028	0.025
DJ-1/PARK7 Ex1-5del	DA1	FAM189A2	Up	0.835805	4.29905e-08	1.17457e-12	0.028	0.009
DJ-1/PARK7 Ex1-5del	DA1	AL031058.1	Up	1.40593	4.36148e-08	1.19163e-12	0.025	0.006
DJ-1/PARK7 Ex1-5del	DA1	AC010503.4	Up	3.46869	4.65026e-08	1.27053e-12	0.014	0.001
DJ-1/PARK7 Ex1-5del	DA1	KCNN2	Down	-1.68137	4.82948e-08	1.31949e-12	0.018	0.032
DJ-1/PARK7 Ex1-5del	DA1	MXD3	Down	-0.670291	4.85138e-08	1.32548e-12	0.025	0.022
DJ-1/PARK7 Ex1-5del	DA1	NCMAP	Up	1.92853	4.88996e-08	1.33602e-12	0.02	0.003
DJ-1/PARK7 Ex1-5del	DA1	AL109917.1	Up	0.479551	5.09231e-08	1.3913e-12	0.038	0.018
DJ-1/PARK7 Ex1-5del	DA1	SPATA13	Up	0.375777	5.1027e-08	1.39414e-12	0.047	0.025
DJ-1/PARK7 Ex1-5del	DA1	PCLAF	Down	-0.459519	5.16114e-08	1.41011e-12	0.042	0.033
DJ-1/PARK7 Ex1-5del	DA1	LINC02506	Down	-0.383781	5.31848e-08	1.4531e-12	0.045	0.036
DJ-1/PARK7 Ex1-5del	DA1	AC107993.1	Up	0.279762	5.35475e-08	1.46301e-12	0.031	0.012
DJ-1/PARK7 Ex1-5del	DA1	LGI4	Down	-1.08897	5.40364e-08	1.47636e-12	0.023	0.026
DJ-1/PARK7 Ex1-5del	DA1	HAUS5	Down	-0.393235	5.43527e-08	1.485e-12	0.044	0.033
DJ-1/PARK7 Ex1-5del	DA1	WWTR1	Down	-0.861478	5.48315e-08	1.49809e-12	0.05	0.05
DJ-1/PARK7 Ex1-5del	DA1	GLYCTK-AS1	Down	-1.72254	5.60203e-08	1.53057e-12	0.019	0.039
DJ-1/PARK7 Ex1-5del	DA1	AC078909.1	Down	-0.85435	5.61907e-08	1.53522e-12	0.027	0.026
DJ-1/PARK7 Ex1-5del	DA1	MMP14	Down	-0.959646	5.63882e-08	1.54062e-12	0.031	0.03
DJ-1/PARK7 Ex1-5del	DA1	AC016949.1	Up	0.288567	5.76608e-08	1.57539e-12	0.037	0.018
DJ-1/PARK7 Ex1-5del	DA1	ADPRHL1	Down	-1.47357	5.77599e-08	1.57809e-12	0.033	0.053
DJ-1/PARK7 Ex1-5del	DA1	AL031985.3	Down	-0.644794	6.15518e-08	1.6817e-12	0.033	0.029
DJ-1/PARK7 Ex1-5del	DA1	AL359258.2	Up	0.650224	6.22367e-08	1.70041e-12	0.038	0.016
DJ-1/PARK7 Ex1-5del	DA1	ELOVL3	Up	2.69148	6.30349e-08	1.72222e-12	0.015	0.001
DJ-1/PARK7 Ex1-5del	DA1	MAMDC4	Up	0.509743	6.63414e-08	1.81256e-12	0.029	0.012
DJ-1/PARK7 Ex1-5del	DA1	AC026471.4	Down	-0.511246	6.83385e-08	1.86712e-12	0.021	0.013
DJ-1/PARK7 Ex1-5del	DA1	AC100793.2	Up	1.26928	6.88538e-08	1.8812e-12	0.031	0.009
DJ-1/PARK7 Ex1-5del	DA1	IQANK1	Up	1.51561	7.26015e-08	1.98359e-12	0.016	0.002
DJ-1/PARK7 Ex1-5del	DA1	LINC01863	Up	4.88285	7.35971e-08	2.01079e-12	0.011	0
DJ-1/PARK7 Ex1-5del	DA1	LCN15	Up	6.0786	7.35971e-08	2.01079e-12	0.011	0
DJ-1/PARK7 Ex1-5del	DA1	ZNF214	Down	-0.433549	7.45577e-08	2.03704e-12	0.037	0.028
DJ-1/PARK7 Ex1-5del	DA1	ZNF497	Down	-0.63107	7.77028e-08	2.12297e-12	0.022	0.018
DJ-1/PARK7 Ex1-5del	DA1	PPFIA4	Down	-0.548229	7.83674e-08	2.14113e-12	0.044	0.04
DJ-1/PARK7 Ex1-5del	DA1	SLITRK2	Down	-1.82302	7.87781e-08	2.15235e-12	0.016	0.027
DJ-1/PARK7 Ex1-5del	DA1	TMEM104	Up	0.318762	8.2812e-08	2.26256e-12	0.033	0.015
DJ-1/PARK7 Ex1-5del	DA1	AC010336.5	Down	-0.351144	8.48563e-08	2.31842e-12	0.036	0.028
DJ-1/PARK7 Ex1-5del	DA1	AC006329.1	Down	-0.846591	8.55442e-08	2.33721e-12	0.031	0.031
DJ-1/PARK7 Ex1-5del	DA1	AL390198.1	Down	-0.731692	8.55908e-08	2.33848e-12	0.027	0.025
DJ-1/PARK7 Ex1-5del	DA1	SHANK1	Up	0.283937	8.66707e-08	2.36799e-12	0.036	0.019
DJ-1/PARK7 Ex1-5del	DA1	GRP	Up	1.30382	8.70613e-08	2.37866e-12	0.027	0.006
DJ-1/PARK7 Ex1-5del	DA1	A2M	Up	0.933666	8.72868e-08	2.38482e-12	0.042	0.016
DJ-1/PARK7 Ex1-5del	DA1	PPFIBP2	Up	0.552905	8.81073e-08	2.40724e-12	0.03	0.012
DJ-1/PARK7 Ex1-5del	DA1	CCDC144A	Down	-0.46504	8.82852e-08	2.4121e-12	0.058	0.054
DJ-1/PARK7 Ex1-5del	DA1	FRMPD3	Down	-1.1167	8.87506e-08	2.42481e-12	0.031	0.038
DJ-1/PARK7 Ex1-5del	DA1	FAM81B	Up	1.1779	8.90947e-08	2.43422e-12	0.027	0.008
DJ-1/PARK7 Ex1-5del	DA1	HTR2C	Down	-0.984402	8.97273e-08	2.4515e-12	0.033	0.032
DJ-1/PARK7 Ex1-5del	DA1	SLC12A5-AS1	Up	1.30055	9.02998e-08	2.46714e-12	0.03	0.009
DJ-1/PARK7 Ex1-5del	DA1	AC145285.6	Up	0.256977	9.08875e-08	2.4832e-12	0.036	0.018
DJ-1/PARK7 Ex1-5del	DA1	LMO1	Up	0.32779	9.09257e-08	2.48424e-12	0.061	0.033
DJ-1/PARK7 Ex1-5del	DA1	COL4A1	Down	-0.295482	9.23288e-08	2.52258e-12	0.035	0.021
DJ-1/PARK7 Ex1-5del	DA1	ZNF724	Down	-0.389902	9.88262e-08	2.7001e-12	0.032	0.025
DJ-1/PARK7 Ex1-5del	DA1	ZNF526	Down	-0.548016	9.93468e-08	2.71432e-12	0.033	0.029
DJ-1/PARK7 Ex1-5del	DA1	AC058791.1	Up	0.583871	1.00625e-07	2.74924e-12	0.026	0.009
DJ-1/PARK7 Ex1-5del	DA1	LIPH	Up	1.78729	1.02889e-07	2.81109e-12	0.017	0.002
DJ-1/PARK7 Ex1-5del	DA1	PLCD1	Down	-0.680841	1.03169e-07	2.81874e-12	0.035	0.03
DJ-1/PARK7 Ex1-5del	DA1	CACNA1G	Down	-1.04878	1.04185e-07	2.84652e-12	0.036	0.047
DJ-1/PARK7 Ex1-5del	DA1	PYGL	Down	-0.64557	1.05446e-07	2.88095e-12	0.024	0.018
DJ-1/PARK7 Ex1-5del	DA1	PLOD2	Up	0.499328	1.06196e-07	2.90144e-12	0.04	0.019
DJ-1/PARK7 Ex1-5del	DA1	BCL11A	Down	-0.526238	1.06653e-07	2.91394e-12	0.146	0.189
DJ-1/PARK7 Ex1-5del	DA1	EFS	Down	-1.25133	1.10658e-07	3.02336e-12	0.029	0.04
DJ-1/PARK7 Ex1-5del	DA1	SCOC-AS1	Down	-0.320498	1.1315e-07	3.09145e-12	0.043	0.032
DJ-1/PARK7 Ex1-5del	DA1	FIRRE	Down	-0.766035	1.13233e-07	3.09372e-12	0.031	0.028
DJ-1/PARK7 Ex1-5del	DA1	AP000721.2	Up	1.44572	1.14348e-07	3.12418e-12	0.024	0.005
DJ-1/PARK7 Ex1-5del	DA1	NEDD4	Up	1.41092	1.14462e-07	3.12728e-12	0.029	0.008
DJ-1/PARK7 Ex1-5del	DA1	GASK1B	Down	-0.64843	1.1527e-07	3.14937e-12	0.031	0.027
DJ-1/PARK7 Ex1-5del	DA1	KLF9	Up	3.328	1.1589e-07	3.1663e-12	0.017	0.001
DJ-1/PARK7 Ex1-5del	DA1	PAX8	Up	0.91069	1.20424e-07	3.29019e-12	0.036	0.013
DJ-1/PARK7 Ex1-5del	DA1	CX3CL1	Up	0.810005	1.21498e-07	3.31953e-12	0.048	0.02
DJ-1/PARK7 Ex1-5del	DA1	PLAC9	Down	-0.919066	1.21922e-07	3.3311e-12	0.035	0.034
DJ-1/PARK7 Ex1-5del	DA1	SPR	Up	1.29579	1.22622e-07	3.35024e-12	0.021	0.004
DJ-1/PARK7 Ex1-5del	DA1	AC092171.5	Up	1.37806	1.24781e-07	3.40922e-12	0.028	0.008
DJ-1/PARK7 Ex1-5del	DA1	U2AF1	Down	-0.448323	1.25894e-07	3.43962e-12	0.026	0.019
DJ-1/PARK7 Ex1-5del	DA1	P2RX5	Down	-0.597982	1.28071e-07	3.4991e-12	0.037	0.03
DJ-1/PARK7 Ex1-5del	DA1	UNCX	Down	-0.324644	1.37177e-07	3.74791e-12	0.187	0.191
DJ-1/PARK7 Ex1-5del	DA1	AP004608.1	Down	-0.63754	1.38166e-07	3.77491e-12	0.032	0.027
DJ-1/PARK7 Ex1-5del	DA1	PXMP4	Up	0.579724	1.38285e-07	3.77817e-12	0.037	0.016
DJ-1/PARK7 Ex1-5del	DA1	LINC00926	Up	0.727292	1.4039e-07	3.83569e-12	0.02	0.006
DJ-1/PARK7 Ex1-5del	DA1	LYPD6B	Up	1.3446	1.41545e-07	3.86725e-12	0.024	0.005
DJ-1/PARK7 Ex1-5del	DA1	POU5F2	Down	-0.442853	1.48356e-07	4.05333e-12	0.041	0.031
DJ-1/PARK7 Ex1-5del	DA1	STAT6	Down	-0.38761	1.49702e-07	4.09011e-12	0.037	0.028
DJ-1/PARK7 Ex1-5del	DA1	MAMDC2	Up	0.511624	1.49943e-07	4.09669e-12	0.025	0.009
DJ-1/PARK7 Ex1-5del	DA1	RAB11FIP5	Up	0.260363	1.55405e-07	4.24591e-12	0.04	0.022
DJ-1/PARK7 Ex1-5del	DA1	TBX10	Up	2.35011	1.55667e-07	4.25309e-12	0.014	0.001
DJ-1/PARK7 Ex1-5del	DA1	LINC02024	Up	0.728871	1.55741e-07	4.2551e-12	0.027	0.008
DJ-1/PARK7 Ex1-5del	DA1	HELLPAR	Down	-0.294188	1.59376e-07	4.35441e-12	0.034	0.022
DJ-1/PARK7 Ex1-5del	DA1	AC010754.1	Up	0.630385	1.60009e-07	4.37172e-12	0.024	0.008
DJ-1/PARK7 Ex1-5del	DA1	MFSD4A	Up	0.693574	1.60049e-07	4.37282e-12	0.047	0.021
DJ-1/PARK7 Ex1-5del	DA1	ARHGEF5	Up	2.01869	1.60652e-07	4.38927e-12	0.011	0.001
DJ-1/PARK7 Ex1-5del	DA1	RSPH14	Down	-0.452352	1.64015e-07	4.48116e-12	0.039	0.033
DJ-1/PARK7 Ex1-5del	DA1	RASSF10	Up	2.36617	1.64998e-07	4.50803e-12	0.018	0.002
DJ-1/PARK7 Ex1-5del	DA1	LINC00457	Up	4.88863	1.69653e-07	4.6352e-12	0.01	0
DJ-1/PARK7 Ex1-5del	DA1	NR0B2	Up	4.80541	1.69653e-07	4.6352e-12	0.01	0
DJ-1/PARK7 Ex1-5del	DA1	LMNTD2	Down	-0.499255	1.70154e-07	4.6489e-12	0.03	0.023
DJ-1/PARK7 Ex1-5del	DA1	ZNF266	Down	-0.378309	1.73063e-07	4.72836e-12	0.041	0.032
DJ-1/PARK7 Ex1-5del	DA1	PRLR	Down	-0.371378	1.76442e-07	4.82069e-12	0.033	0.022
DJ-1/PARK7 Ex1-5del	DA1	TMIE	Up	1.9265	1.77932e-07	4.86141e-12	0.029	0.007
DJ-1/PARK7 Ex1-5del	DA1	NMNAT3	Up	0.280823	1.78018e-07	4.86376e-12	0.031	0.014
DJ-1/PARK7 Ex1-5del	DA1	POU3F3	Down	-0.878779	1.80793e-07	4.93955e-12	0.049	0.058
DJ-1/PARK7 Ex1-5del	DA1	WARS2-AS1	Up	0.510594	1.8532e-07	5.06325e-12	0.033	0.013
DJ-1/PARK7 Ex1-5del	DA1	AC074212.1	Up	0.404744	1.9397e-07	5.29957e-12	0.038	0.018
DJ-1/PARK7 Ex1-5del	DA1	ECM1	Down	-0.493096	1.94146e-07	5.3044e-12	0.047	0.04
DJ-1/PARK7 Ex1-5del	DA1	LIX1L-AS1	Down	-0.511396	1.95029e-07	5.32853e-12	0.033	0.026
DJ-1/PARK7 Ex1-5del	DA1	KCNA5	Up	1.56903	1.95529e-07	5.34218e-12	0.026	0.006
DJ-1/PARK7 Ex1-5del	DA1	BCAN	Down	-2.22273	1.95977e-07	5.3544e-12	0.013	0.033
DJ-1/PARK7 Ex1-5del	DA1	FAM83G	Up	2.11161	2.00541e-07	5.47911e-12	0.017	0.002
DJ-1/PARK7 Ex1-5del	DA1	LINC02381	Up	1.13985	2.01282e-07	5.49935e-12	0.038	0.013
DJ-1/PARK7 Ex1-5del	DA1	PARP4	Up	0.943487	2.2064e-07	6.02825e-12	0.034	0.012
DJ-1/PARK7 Ex1-5del	DA1	PIGO	Up	0.343092	2.2387e-07	6.11649e-12	0.04	0.02
DJ-1/PARK7 Ex1-5del	DA1	ECRG4	Up	0.68335	2.27496e-07	6.21556e-12	0.042	0.018
DJ-1/PARK7 Ex1-5del	DA1	PRSS16	Up	0.806035	2.28622e-07	6.24633e-12	0.03	0.01
DJ-1/PARK7 Ex1-5del	DA1	ANGPTL2	Up	0.722556	2.33647e-07	6.38362e-12	0.035	0.014
DJ-1/PARK7 Ex1-5del	DA1	COL7A1	Down	-0.417974	2.37591e-07	6.49138e-12	0.04	0.03
DJ-1/PARK7 Ex1-5del	DA1	JMJD1C-AS1	Up	1.29133	2.38554e-07	6.5177e-12	0.025	0.006
DJ-1/PARK7 Ex1-5del	DA1	FN1	Down	-0.815144	2.51365e-07	6.8677e-12	0.05	0.05
DJ-1/PARK7 Ex1-5del	DA1	BMP4	Up	0.298813	2.62298e-07	7.16642e-12	0.034	0.017
DJ-1/PARK7 Ex1-5del	DA1	LINC00663	Down	-0.523771	2.76376e-07	7.55104e-12	0.032	0.024
DJ-1/PARK7 Ex1-5del	DA1	LINC02739	Down	-0.754841	2.80113e-07	7.65314e-12	0.021	0.018
DJ-1/PARK7 Ex1-5del	DA1	SLC16A6	Down	-0.337284	2.80474e-07	7.66302e-12	0.046	0.034
DJ-1/PARK7 Ex1-5del	DA1	CTSK	Down	-1.61024	2.85385e-07	7.79718e-12	0.023	0.039
DJ-1/PARK7 Ex1-5del	DA1	TRIL	Up	0.621253	2.98357e-07	8.15161e-12	0.043	0.019
DJ-1/PARK7 Ex1-5del	DA1	EPAS1	Down	-0.682255	2.99059e-07	8.17078e-12	0.025	0.016
DJ-1/PARK7 Ex1-5del	DA1	MINAR1	Up	0.85755	3.14181e-07	8.58394e-12	0.051	0.022
DJ-1/PARK7 Ex1-5del	DA1	S100A4	Down	-2.06853	3.1735e-07	8.67053e-12	0.018	0.032
DJ-1/PARK7 Ex1-5del	DA1	BRS3	Down	-2.59752	3.28e-07	8.9615e-12	0.006	0.027
DJ-1/PARK7 Ex1-5del	DA1	AC008014.1	Down	-0.370029	3.31751e-07	9.06398e-12	0.037	0.029
DJ-1/PARK7 Ex1-5del	DA1	CHRND	Down	-2.53278	3.5307e-07	9.64646e-12	0.011	0.03
DJ-1/PARK7 Ex1-5del	DA1	NRARP	Down	-0.556167	3.67075e-07	1.00291e-11	0.032	0.029
DJ-1/PARK7 Ex1-5del	DA1	AC027237.3	Up	1.14817	3.67803e-07	1.0049e-11	0.027	0.008
DJ-1/PARK7 Ex1-5del	DA1	KLHL41	Down	-0.950819	3.70271e-07	1.01164e-11	0.028	0.02
DJ-1/PARK7 Ex1-5del	DA1	PCDHA2	Up	0.951677	3.73526e-07	1.02054e-11	0.027	0.009
DJ-1/PARK7 Ex1-5del	DA1	AL022238.2	Down	-0.59361	3.82917e-07	1.04619e-11	0.032	0.023
DJ-1/PARK7 Ex1-5del	DA1	LINC00937	Down	-0.713834	3.84664e-07	1.05097e-11	0.036	0.032
DJ-1/PARK7 Ex1-5del	DA1	ARMH1	Down	-0.485373	3.91043e-07	1.06839e-11	0.042	0.035
DJ-1/PARK7 Ex1-5del	DA1	TMPRSS3	Up	5.16485	3.91159e-07	1.06871e-11	0.01	0
DJ-1/PARK7 Ex1-5del	DA1	AC132192.2	Up	0.250814	3.9676e-07	1.08401e-11	0.025	0.012
DJ-1/PARK7 Ex1-5del	DA1	POLD1	Up	0.598217	3.97048e-07	1.0848e-11	0.03	0.013
DJ-1/PARK7 Ex1-5del	DA1	TPCN2	Down	-0.286521	4.05789e-07	1.10868e-11	0.032	0.022
DJ-1/PARK7 Ex1-5del	DA1	KCTD11	Up	0.429033	4.15297e-07	1.13466e-11	0.038	0.019
DJ-1/PARK7 Ex1-5del	DA1	AC091607.2	Down	-0.592964	4.16935e-07	1.13914e-11	0.028	0.022
DJ-1/PARK7 Ex1-5del	DA1	ENTPD3	Up	0.486501	4.20164e-07	1.14796e-11	0.03	0.013
DJ-1/PARK7 Ex1-5del	DA1	GOLGA6L10	Down	-0.645887	4.28473e-07	1.17066e-11	0.028	0.025
DJ-1/PARK7 Ex1-5del	DA1	BMF	Up	1.12579	4.40064e-07	1.20233e-11	0.026	0.007
DJ-1/PARK7 Ex1-5del	DA1	AL356056.1	Up	0.281356	4.42526e-07	1.20905e-11	0.036	0.019
DJ-1/PARK7 Ex1-5del	DA1	TRIM39	Down	-0.502949	4.62003e-07	1.26227e-11	0.036	0.032
DJ-1/PARK7 Ex1-5del	DA1	AL157834.1	Up	2.16366	4.62421e-07	1.26341e-11	0.017	0.002
DJ-1/PARK7 Ex1-5del	DA1	PRKAG2-AS1	Down	-0.258978	4.69324e-07	1.28227e-11	0.073	0.058
DJ-1/PARK7 Ex1-5del	DA1	MYD88	Up	1.07514	4.77915e-07	1.30574e-11	0.021	0.006
DJ-1/PARK7 Ex1-5del	DA1	EHHADH	Up	1.50866	4.79015e-07	1.30875e-11	0.022	0.005
DJ-1/PARK7 Ex1-5del	DA1	AC012306.3	Down	-0.631548	4.82853e-07	1.31923e-11	0.033	0.03
DJ-1/PARK7 Ex1-5del	DA1	ZBTB11-AS1	Up	0.390963	4.88166e-07	1.33375e-11	0.033	0.015
DJ-1/PARK7 Ex1-5del	DA1	SHISA2	Down	-1.53649	4.94287e-07	1.35048e-11	0.021	0.034
DJ-1/PARK7 Ex1-5del	DA1	ADNP-AS1	Up	0.698233	5.02633e-07	1.37328e-11	0.045	0.021
DJ-1/PARK7 Ex1-5del	DA1	DTX2	Down	-0.577878	5.06886e-07	1.3849e-11	0.032	0.027
DJ-1/PARK7 Ex1-5del	DA1	EHBP1L1	Down	-0.546868	5.08141e-07	1.38832e-11	0.035	0.028
DJ-1/PARK7 Ex1-5del	DA1	BMS1P14	Up	0.349167	5.16995e-07	1.41252e-11	0.031	0.015
DJ-1/PARK7 Ex1-5del	DA1	PLCG1-AS1	Down	-0.785573	5.42401e-07	1.48193e-11	0.025	0.019
DJ-1/PARK7 Ex1-5del	DA1	LY6G5B	Down	-0.454897	5.92884e-07	1.61986e-11	0.038	0.03
DJ-1/PARK7 Ex1-5del	DA1	CXCL12	Down	-2.14222	6.04405e-07	1.65133e-11	0.014	0.028
DJ-1/PARK7 Ex1-5del	DA1	PDE5A	Up	0.514618	6.0897e-07	1.66381e-11	0.022	0.008
DJ-1/PARK7 Ex1-5del	DA1	AP000426.1	Up	0.585954	6.12678e-07	1.67394e-11	0.021	0.007
DJ-1/PARK7 Ex1-5del	DA1	ODF3B	Down	-0.574639	6.4426e-07	1.76022e-11	0.037	0.033
DJ-1/PARK7 Ex1-5del	DA1	PKP3	Up	3.60076	6.48147e-07	1.77085e-11	0.012	0
DJ-1/PARK7 Ex1-5del	DA1	AC092171.4	Down	-1.12447	6.58645e-07	1.79953e-11	0.025	0.03
DJ-1/PARK7 Ex1-5del	DA1	MANEA-DT	Down	-0.517863	6.59275e-07	1.80125e-11	0.031	0.026
DJ-1/PARK7 Ex1-5del	DA1	AL022069.3	Down	-0.383281	6.8542e-07	1.87268e-11	0.037	0.029
DJ-1/PARK7 Ex1-5del	DA1	AC011815.2	Down	-0.812292	7.00047e-07	1.91264e-11	0.036	0.036
DJ-1/PARK7 Ex1-5del	DA1	FGD5	Up	1.32507	7.07696e-07	1.93354e-11	0.022	0.005
DJ-1/PARK7 Ex1-5del	DA1	AC002451.1	Up	1.88768	7.1349e-07	1.94937e-11	0.014	0.002
DJ-1/PARK7 Ex1-5del	DA1	AC123768.4	Up	1.2479	7.1855e-07	1.9632e-11	0.02	0.004
DJ-1/PARK7 Ex1-5del	DA1	TAP2	Up	0.276134	7.23414e-07	1.97649e-11	0.03	0.014
DJ-1/PARK7 Ex1-5del	DA1	AC010980.1	Down	-1.58429	7.3339e-07	2.00374e-11	0.02	0.032
DJ-1/PARK7 Ex1-5del	DA1	MCHR1	Down	-0.338682	7.60574e-07	2.07801e-11	0.042	0.035
DJ-1/PARK7 Ex1-5del	DA1	CYP1B1	Down	-0.65497	7.72114e-07	2.10954e-11	0.037	0.024
DJ-1/PARK7 Ex1-5del	DA1	Z99774.1	Down	-0.615647	7.80746e-07	2.13313e-11	0.031	0.023
DJ-1/PARK7 Ex1-5del	DA1	CDC42BPG	Up	1.93733	7.83152e-07	2.1397e-11	0.015	0.002
DJ-1/PARK7 Ex1-5del	DA1	RTL9	Up	1.46289	8.02552e-07	2.19271e-11	0.026	0.007
DJ-1/PARK7 Ex1-5del	DA1	FCHSD1	Down	-0.608421	8.20807e-07	2.24258e-11	0.032	0.026
DJ-1/PARK7 Ex1-5del	DA1	AIFM2	Down	-0.378753	8.32498e-07	2.27452e-11	0.022	0.015
DJ-1/PARK7 Ex1-5del	DA1	TXNRD3	Up	0.258798	8.45986e-07	2.31137e-11	0.025	0.011
DJ-1/PARK7 Ex1-5del	DA1	HSPBAP1	Down	-0.498132	8.69723e-07	2.37623e-11	0.03	0.023
DJ-1/PARK7 Ex1-5del	DA1	SDCBP2	Up	0.434452	8.83619e-07	2.41419e-11	0.027	0.011
DJ-1/PARK7 Ex1-5del	DA1	MS4A7	Up	4.98173	9.02087e-07	2.46465e-11	0.01	0
DJ-1/PARK7 Ex1-5del	DA1	KDM4D	Down	-0.397925	9.021e-07	2.46469e-11	0.034	0.027
DJ-1/PARK7 Ex1-5del	DA1	PWRN1	Down	-1.06864	9.14929e-07	2.49974e-11	0.025	0.026
DJ-1/PARK7 Ex1-5del	DA1	ZNF596	Up	0.556275	9.16733e-07	2.50467e-11	0.044	0.021
DJ-1/PARK7 Ex1-5del	DA1	AL353135.2	Down	-0.358938	9.22249e-07	2.51974e-11	0.032	0.023
DJ-1/PARK7 Ex1-5del	DA1	PCDHB11	Up	0.446069	9.28676e-07	2.5373e-11	0.031	0.015
DJ-1/PARK7 Ex1-5del	DA1	NHEJ1	Down	-0.692792	9.36552e-07	2.55882e-11	0.031	0.031
DJ-1/PARK7 Ex1-5del	DA1	FBXO15	Down	-0.363494	9.48623e-07	2.5918e-11	0.023	0.015
DJ-1/PARK7 Ex1-5del	DA1	PTGER1	Up	2.40241	9.82063e-07	2.68316e-11	0.016	0.002
DJ-1/PARK7 Ex1-5del	DA1	AL162171.3	Down	-0.481424	9.8359e-07	2.68733e-11	0.026	0.017
DJ-1/PARK7 Ex1-5del	DA1	SPHKAP	Up	0.935898	9.93034e-07	2.71313e-11	0.03	0.011
DJ-1/PARK7 Ex1-5del	DA1	NOL6	Down	-0.542578	1.0063e-06	2.74938e-11	0.033	0.023
DJ-1/PARK7 Ex1-5del	DA1	RASGRF1	Down	-0.840561	1.02855e-06	2.81016e-11	0.049	0.055
DJ-1/PARK7 Ex1-5del	DA1	AC010168.2	Up	0.803234	1.04846e-06	2.86457e-11	0.027	0.009
DJ-1/PARK7 Ex1-5del	DA1	AGFG2	Up	0.292699	1.09197e-06	2.98345e-11	0.028	0.013
DJ-1/PARK7 Ex1-5del	DA1	AC093525.4	Up	0.297113	1.10158e-06	3.00969e-11	0.031	0.015
DJ-1/PARK7 Ex1-5del	DA1	IBA57	Down	-0.421708	1.1363e-06	3.10455e-11	0.038	0.033
DJ-1/PARK7 Ex1-5del	DA1	SLC25A30	Down	-0.408961	1.16277e-06	3.17688e-11	0.03	0.021
DJ-1/PARK7 Ex1-5del	DA1	SLC12A4	Up	1.65129	1.18263e-06	3.23113e-11	0.022	0.005
DJ-1/PARK7 Ex1-5del	DA1	ANKAR	Up	0.306082	1.19004e-06	3.25138e-11	0.031	0.015
DJ-1/PARK7 Ex1-5del	DA1	MT1E	Up	1.53632	1.214e-06	3.31685e-11	0.026	0.006
DJ-1/PARK7 Ex1-5del	DA1	RGS6	Down	-1.30516	1.22571e-06	3.34884e-11	0.02	0.023
DJ-1/PARK7 Ex1-5del	DA1	KLHDC1	Up	0.667668	1.29683e-06	3.54315e-11	0.025	0.009
DJ-1/PARK7 Ex1-5del	DA1	NPAS2	Up	0.686605	1.30214e-06	3.55766e-11	0.02	0.006
DJ-1/PARK7 Ex1-5del	DA1	ST8SIA5	Up	0.941939	1.3328e-06	3.64144e-11	0.024	0.007
DJ-1/PARK7 Ex1-5del	DA1	UTS2	Down	-0.28696	1.36543e-06	3.73057e-11	0.182	0.153
DJ-1/PARK7 Ex1-5del	DA1	CTSC	Down	-0.605843	1.38259e-06	3.77748e-11	0.021	0.012
DJ-1/PARK7 Ex1-5del	DA1	AC108690.1	Up	1.32381	1.39598e-06	3.81405e-11	0.022	0.005
DJ-1/PARK7 Ex1-5del	DA1	TLCD2	Down	-0.513464	1.40734e-06	3.84508e-11	0.029	0.02
DJ-1/PARK7 Ex1-5del	DA1	MAOA	Down	-0.708688	1.41108e-06	3.85529e-11	0.031	0.023
DJ-1/PARK7 Ex1-5del	DA1	ADAM12	Down	-0.834908	1.45221e-06	3.96767e-11	0.039	0.048
DJ-1/PARK7 Ex1-5del	DA1	RNLS	Up	0.441747	1.45557e-06	3.97686e-11	0.021	0.008
DJ-1/PARK7 Ex1-5del	DA1	MARVELD1	Down	-0.295936	1.46062e-06	3.99065e-11	0.044	0.034
DJ-1/PARK7 Ex1-5del	DA1	CACNA1I	Up	0.338572	1.47455e-06	4.02872e-11	0.033	0.016
DJ-1/PARK7 Ex1-5del	DA1	AC009236.1	Up	3.15538	1.48868e-06	4.06731e-11	0.011	0
DJ-1/PARK7 Ex1-5del	DA1	PLEKHG4B	Down	-0.293157	1.52657e-06	4.17085e-11	0.058	0.049
DJ-1/PARK7 Ex1-5del	DA1	ENO4	Up	0.563919	1.55656e-06	4.25277e-11	0.028	0.011
DJ-1/PARK7 Ex1-5del	DA1	PLPP4	Up	0.504027	1.56847e-06	4.28532e-11	0.035	0.016
DJ-1/PARK7 Ex1-5del	DA1	SUCNR1	Up	5.9857	1.56941e-06	4.28787e-11	0.012	0
DJ-1/PARK7 Ex1-5del	DA1	ZNF17	Down	-0.305033	1.57335e-06	4.29865e-11	0.037	0.026
DJ-1/PARK7 Ex1-5del	DA1	PLIN2	Down	-0.392611	1.5866e-06	4.33486e-11	0.043	0.036
DJ-1/PARK7 Ex1-5del	DA1	BX842570.1	Down	-1.18212	1.60938e-06	4.39708e-11	0.027	0.034
DJ-1/PARK7 Ex1-5del	DA1	ELF3-AS1	Down	-0.694351	1.61316e-06	4.40743e-11	0.03	0.027
DJ-1/PARK7 Ex1-5del	DA1	SLC37A2	Up	1.68887	1.61622e-06	4.41579e-11	0.02	0.004
DJ-1/PARK7 Ex1-5del	DA1	CYB5RL	Up	0.337872	1.63263e-06	4.46063e-11	0.027	0.012
DJ-1/PARK7 Ex1-5del	DA1	PIK3CD	Down	-0.378145	1.64591e-06	4.49691e-11	0.035	0.029
DJ-1/PARK7 Ex1-5del	DA1	AC132872.1	Down	-0.463848	1.66384e-06	4.54589e-11	0.029	0.023
DJ-1/PARK7 Ex1-5del	DA1	MEGF11	Down	-0.256392	1.71092e-06	4.67453e-11	0.042	0.03
DJ-1/PARK7 Ex1-5del	DA1	FAM83H	Up	0.425138	1.71699e-06	4.6911e-11	0.03	0.011
DJ-1/PARK7 Ex1-5del	DA1	TCERG1L	Down	-0.558755	1.7385e-06	4.74986e-11	0.03	0.023
DJ-1/PARK7 Ex1-5del	DA1	SAXO2	Down	-0.426934	1.74873e-06	4.77781e-11	0.027	0.02
DJ-1/PARK7 Ex1-5del	DA1	CCT6B	Down	-1.12747	1.79251e-06	4.89743e-11	0.019	0.023
DJ-1/PARK7 Ex1-5del	DA1	IFITM1	Up	1.01133	1.81126e-06	4.94866e-11	0.059	0.027
DJ-1/PARK7 Ex1-5del	DA1	CHRNA7	Down	-0.68971	1.89231e-06	5.17011e-11	0.031	0.025
DJ-1/PARK7 Ex1-5del	DA1	SAPCD1-AS1	Up	2.05163	1.90408e-06	5.20225e-11	0.017	0.002
DJ-1/PARK7 Ex1-5del	DA1	ZNF185	Down	-0.726567	1.94424e-06	5.31199e-11	0.033	0.031
DJ-1/PARK7 Ex1-5del	DA1	AL590617.2	Down	-0.506196	1.94778e-06	5.32167e-11	0.035	0.029
DJ-1/PARK7 Ex1-5del	DA1	AGR3	Up	3.9171	1.98971e-06	5.43621e-11	0.013	0.001
DJ-1/PARK7 Ex1-5del	DA1	TENM3-AS1	Up	0.477814	2.0491e-06	5.59847e-11	0.025	0.01
DJ-1/PARK7 Ex1-5del	DA1	AC084036.1	Down	-1.05035	2.05129e-06	5.60445e-11	0.021	0.02
DJ-1/PARK7 Ex1-5del	DA1	LIFR-AS1	Up	0.376476	2.0557e-06	5.61652e-11	0.051	0.028
DJ-1/PARK7 Ex1-5del	DA1	MYB	Up	0.335195	2.07118e-06	5.65881e-11	0.018	0.007
DJ-1/PARK7 Ex1-5del	DA1	AC024060.2	Up	0.25739	2.12924e-06	5.81744e-11	0.041	0.023
DJ-1/PARK7 Ex1-5del	DA1	AC005632.3	Down	-0.757223	2.19003e-06	5.98351e-11	0.03	0.027
DJ-1/PARK7 Ex1-5del	DA1	LEF1	Down	-0.921812	2.25514e-06	6.16141e-11	0.038	0.038
DJ-1/PARK7 Ex1-5del	DA1	AL442125.1	Down	-0.280615	2.27335e-06	6.21118e-11	0.038	0.026
DJ-1/PARK7 Ex1-5del	DA1	MADCAM1	Down	-0.460123	2.3159e-06	6.32743e-11	0.032	0.027
DJ-1/PARK7 Ex1-5del	DA1	AC002470.1	Down	-0.633058	2.32785e-06	6.36006e-11	0.03	0.026
DJ-1/PARK7 Ex1-5del	DA1	SLC30A10	Up	0.735112	2.34508e-06	6.40716e-11	0.033	0.014
DJ-1/PARK7 Ex1-5del	DA1	C14ORF93	Down	-0.37208	2.35305e-06	6.42893e-11	0.027	0.019
DJ-1/PARK7 Ex1-5del	DA1	BEAN1	Up	0.685451	2.36545e-06	6.4628e-11	0.035	0.015
DJ-1/PARK7 Ex1-5del	DA1	ITPKA	Up	1.57817	2.42914e-06	6.63683e-11	0.022	0.005
DJ-1/PARK7 Ex1-5del	DA1	AC004865.2	Down	-0.546584	2.452e-06	6.69927e-11	0.023	0.018
DJ-1/PARK7 Ex1-5del	DA1	C2ORF50	Up	1.28967	2.45462e-06	6.70642e-11	0.021	0.005
DJ-1/PARK7 Ex1-5del	DA1	SYNDIG1	Down	-0.543055	2.53817e-06	6.93469e-11	0.029	0.022
DJ-1/PARK7 Ex1-5del	DA1	BEND3	Down	-0.665064	2.64165e-06	7.21743e-11	0.029	0.027
DJ-1/PARK7 Ex1-5del	DA1	CRYBG3	Down	-1.02006	2.66409e-06	7.27873e-11	0.045	0.061
DJ-1/PARK7 Ex1-5del	DA1	RPRML	Up	0.445598	2.68375e-06	7.33245e-11	0.059	0.033
DJ-1/PARK7 Ex1-5del	DA1	AC073896.3	Down	-0.353556	2.69769e-06	7.37054e-11	0.023	0.015
DJ-1/PARK7 Ex1-5del	DA1	PIGA	Down	-0.51234	2.72502e-06	7.44519e-11	0.026	0.019
DJ-1/PARK7 Ex1-5del	DA1	ZNF630	Down	-0.33805	2.76841e-06	7.56375e-11	0.036	0.028
DJ-1/PARK7 Ex1-5del	DA1	SCRT2	Down	-0.571662	2.76999e-06	7.56807e-11	0.054	0.059
DJ-1/PARK7 Ex1-5del	DA1	IL18R1	Up	3.21313	2.77909e-06	7.59294e-11	0.014	0.001
DJ-1/PARK7 Ex1-5del	DA1	PIM2	Down	-0.660528	2.7917e-06	7.62737e-11	0.029	0.024
DJ-1/PARK7 Ex1-5del	DA1	GPR160	Up	0.5152	2.9081e-06	7.94541e-11	0.019	0.007
DJ-1/PARK7 Ex1-5del	DA1	KLK10	Down	-1.63631	2.91466e-06	7.96332e-11	0.016	0.026
DJ-1/PARK7 Ex1-5del	DA1	AC020910.5	Down	-0.283174	2.95491e-06	8.07329e-11	0.031	0.021
DJ-1/PARK7 Ex1-5del	DA1	VSTM4	Up	0.583186	2.97498e-06	8.12813e-11	0.037	0.016
DJ-1/PARK7 Ex1-5del	DA1	P2RX6	Up	0.337802	2.97854e-06	8.13786e-11	0.019	0.008
DJ-1/PARK7 Ex1-5del	DA1	B4GALT1-AS1	Up	0.369705	2.99514e-06	8.18321e-11	0.044	0.024
DJ-1/PARK7 Ex1-5del	DA1	ZNF165	Up	0.563146	3.00071e-06	8.19842e-11	0.021	0.008
DJ-1/PARK7 Ex1-5del	DA1	PRPS2	Down	-0.935936	3.0568e-06	8.35168e-11	0.032	0.031
DJ-1/PARK7 Ex1-5del	DA1	ZNF674-AS1	Up	0.384808	3.09946e-06	8.46823e-11	0.042	0.022
DJ-1/PARK7 Ex1-5del	DA1	EPHA3	Up	0.321964	3.18561e-06	8.70361e-11	0.08	0.05
DJ-1/PARK7 Ex1-5del	DA1	AC012184.3	Down	-0.558585	3.19925e-06	8.74089e-11	0.022	0.018
DJ-1/PARK7 Ex1-5del	DA1	NEBL-AS1	Up	0.291241	3.22417e-06	8.80898e-11	0.041	0.022
DJ-1/PARK7 Ex1-5del	DA1	RYR2	Down	-0.425333	3.23706e-06	8.84418e-11	0.032	0.022
DJ-1/PARK7 Ex1-5del	DA1	SEMA5B	Down	-1.06141	3.24306e-06	8.86058e-11	0.036	0.054
DJ-1/PARK7 Ex1-5del	DA1	RNF212	Up	0.716361	3.28695e-06	8.98048e-11	0.025	0.009
DJ-1/PARK7 Ex1-5del	DA1	ALK	Down	-0.857303	3.30888e-06	9.0404e-11	0.028	0.027
DJ-1/PARK7 Ex1-5del	DA1	PTPRZ1	Down	-0.569329	3.34566e-06	9.1409e-11	0.072	0.071
DJ-1/PARK7 Ex1-5del	DA1	LINC01876	Up	0.869953	3.35617e-06	9.16961e-11	0.02	0.006
DJ-1/PARK7 Ex1-5del	DA1	AGBL3	Down	-0.365169	3.45542e-06	9.44079e-11	0.032	0.025
DJ-1/PARK7 Ex1-5del	DA1	TONSL	Down	-0.314004	3.54949e-06	9.69781e-11	0.028	0.021
DJ-1/PARK7 Ex1-5del	DA1	SCGB1B2P	Down	-0.256313	3.64564e-06	9.9605e-11	0.029	0.018
DJ-1/PARK7 Ex1-5del	DA1	AC008555.1	Up	0.739024	3.71159e-06	1.01407e-10	0.028	0.011
DJ-1/PARK7 Ex1-5del	DA1	FGF18	Down	-0.79017	3.73552e-06	1.02061e-10	0.032	0.031
DJ-1/PARK7 Ex1-5del	DA1	AL731533.2	Up	1.20694	3.76682e-06	1.02916e-10	0.018	0.004
DJ-1/PARK7 Ex1-5del	DA1	HOXB7	Down	-1.2008	3.81797e-06	1.04313e-10	0.051	0.059
DJ-1/PARK7 Ex1-5del	DA1	UFSP1	Down	-0.362691	3.8341e-06	1.04754e-10	0.03	0.023
DJ-1/PARK7 Ex1-5del	DA1	AL023553.1	Up	0.462946	3.86594e-06	1.05624e-10	0.03	0.013
DJ-1/PARK7 Ex1-5del	DA1	TRIM47	Up	1.17289	3.86636e-06	1.05635e-10	0.023	0.006
DJ-1/PARK7 Ex1-5del	DA1	PTGES	Down	-0.857132	3.94106e-06	1.07676e-10	0.026	0.025
DJ-1/PARK7 Ex1-5del	DA1	LINC02249	Down	-1.30981	3.98908e-06	1.08988e-10	0.029	0.047
DJ-1/PARK7 Ex1-5del	DA1	OTX2-AS1	Up	1.76521	4.10284e-06	1.12096e-10	0.019	0.004
DJ-1/PARK7 Ex1-5del	DA1	AC018638.7	Up	0.336186	4.37568e-06	1.19551e-10	0.019	0.007
DJ-1/PARK7 Ex1-5del	DA1	SMO	Down	-0.292911	4.38054e-06	1.19684e-10	0.036	0.025
DJ-1/PARK7 Ex1-5del	DA1	MTFP1	Down	-0.443459	4.55024e-06	1.2432e-10	0.036	0.03
DJ-1/PARK7 Ex1-5del	DA1	XDH	Up	0.504588	4.60334e-06	1.25771e-10	0.024	0.01
DJ-1/PARK7 Ex1-5del	DA1	TGFB1I1	Down	-0.426079	4.60914e-06	1.25929e-10	0.039	0.032
DJ-1/PARK7 Ex1-5del	DA1	AL133523.1	Up	0.256781	4.66755e-06	1.27525e-10	0.029	0.014
DJ-1/PARK7 Ex1-5del	DA1	PODNL1	Up	0.262749	4.81443e-06	1.31538e-10	0.041	0.023
DJ-1/PARK7 Ex1-5del	DA1	AC096576.6	Down	-2.80626	4.87137e-06	1.33094e-10	0.005	0.02
DJ-1/PARK7 Ex1-5del	DA1	LLGL1	Down	-0.890085	4.91055e-06	1.34164e-10	0.019	0.019
DJ-1/PARK7 Ex1-5del	DA1	CDC14A	Up	0.414426	4.94561e-06	1.35122e-10	0.026	0.012
DJ-1/PARK7 Ex1-5del	DA1	IL1RAP	Down	-1.27721	5.02224e-06	1.37216e-10	0.024	0.038
DJ-1/PARK7 Ex1-5del	DA1	AC016745.2	Down	-1.2415	5.05445e-06	1.38096e-10	0.026	0.03
DJ-1/PARK7 Ex1-5del	DA1	CFAP77	Up	0.350152	5.07833e-06	1.38748e-10	0.02	0.008
DJ-1/PARK7 Ex1-5del	DA1	KCNMB3	Down	-0.45174	5.12795e-06	1.40104e-10	0.018	0.01
DJ-1/PARK7 Ex1-5del	DA1	LURAP1	Up	0.675078	5.17362e-06	1.41352e-10	0.024	0.009
DJ-1/PARK7 Ex1-5del	DA1	CU633906.5	Up	0.970249	5.23111e-06	1.42923e-10	0.02	0.006
DJ-1/PARK7 Ex1-5del	DA1	PNPO	Down	-2.08151	5.23529e-06	1.43037e-10	0.01	0.029
DJ-1/PARK7 Ex1-5del	DA1	CFAP45	Up	1.16599	5.2529e-06	1.43518e-10	0.017	0.004
DJ-1/PARK7 Ex1-5del	DA1	ZNF813	Up	0.307069	5.31363e-06	1.45177e-10	0.034	0.018
DJ-1/PARK7 Ex1-5del	DA1	TTF2	Down	-0.406015	5.44426e-06	1.48746e-10	0.032	0.022
DJ-1/PARK7 Ex1-5del	DA1	TESK2	Up	0.900551	5.45807e-06	1.49123e-10	0.02	0.005
DJ-1/PARK7 Ex1-5del	DA1	AC104063.1	Up	2.61273	5.68958e-06	1.55449e-10	0.012	0.001
DJ-1/PARK7 Ex1-5del	DA1	AC096733.2	Down	-0.354195	5.73877e-06	1.56793e-10	0.029	0.022
DJ-1/PARK7 Ex1-5del	DA1	AC069544.1	Down	-0.877431	5.79808e-06	1.58413e-10	0.031	0.034
DJ-1/PARK7 Ex1-5del	DA1	U47924.2	Down	-0.268285	5.83938e-06	1.59542e-10	0.032	0.023
DJ-1/PARK7 Ex1-5del	DA1	AL008633.1	Down	-2.92538	5.87331e-06	1.60468e-10	0.006	0.018
DJ-1/PARK7 Ex1-5del	DA1	CPQ	Up	0.511065	5.93847e-06	1.62249e-10	0.019	0.006
DJ-1/PARK7 Ex1-5del	DA1	PAH	Up	3.81205	5.96336e-06	1.62929e-10	0.011	0
DJ-1/PARK7 Ex1-5del	DA1	AQP1	Down	-1.68626	6.00557e-06	1.64082e-10	0.02	0.034
DJ-1/PARK7 Ex1-5del	DA1	TFR2	Down	-0.678791	6.03225e-06	1.64811e-10	0.028	0.027
DJ-1/PARK7 Ex1-5del	DA1	TRIM7	Up	0.299935	6.16132e-06	1.68338e-10	0.031	0.016
DJ-1/PARK7 Ex1-5del	DA1	IL1RAPL2	Down	-2.81307	6.19475e-06	1.69251e-10	0.004	0.021
DJ-1/PARK7 Ex1-5del	DA1	LINC00894	Up	0.299669	6.298e-06	1.72072e-10	0.027	0.012
DJ-1/PARK7 Ex1-5del	DA1	TMEM100	Up	1.35801	6.30705e-06	1.72319e-10	0.031	0.01
DJ-1/PARK7 Ex1-5del	DA1	AC003102.1	Up	0.54993	6.44582e-06	1.7611e-10	0.032	0.013
DJ-1/PARK7 Ex1-5del	DA1	ACACB	Up	0.505227	6.489e-06	1.7729e-10	0.024	0.01
DJ-1/PARK7 Ex1-5del	DA1	NUDT17	Up	0.374811	6.55562e-06	1.7911e-10	0.03	0.014
DJ-1/PARK7 Ex1-5del	DA1	ZNF235	Up	0.345507	6.76201e-06	1.84749e-10	0.035	0.018
DJ-1/PARK7 Ex1-5del	DA1	AC073957.3	Down	-0.311091	6.98904e-06	1.90952e-10	0.031	0.019
DJ-1/PARK7 Ex1-5del	DA1	YY2	Down	-0.318022	7.02775e-06	1.9201e-10	0.028	0.019
DJ-1/PARK7 Ex1-5del	DA1	CU634019.5	Up	0.470636	7.21105e-06	1.97018e-10	0.031	0.013
DJ-1/PARK7 Ex1-5del	DA1	AC110620.2	Down	-0.596387	7.23373e-06	1.97637e-10	0.028	0.023
DJ-1/PARK7 Ex1-5del	DA1	AP006333.2	Up	0.819336	7.52976e-06	2.05726e-10	0.021	0.007
DJ-1/PARK7 Ex1-5del	DA1	WSCD2	Down	-0.913868	7.53703e-06	2.05924e-10	0.036	0.044
DJ-1/PARK7 Ex1-5del	DA1	AL121932.2	Down	-1.63431	7.5924e-06	2.07437e-10	0.014	0.029
DJ-1/PARK7 Ex1-5del	DA1	VN1R1	Up	0.624144	7.66603e-06	2.09449e-10	0.028	0.01
DJ-1/PARK7 Ex1-5del	DA1	CLDN15	Up	0.475551	7.69133e-06	2.1014e-10	0.031	0.015
DJ-1/PARK7 Ex1-5del	DA1	ALX1	Down	-1.50353	8.08948e-06	2.21018e-10	0.018	0.034
DJ-1/PARK7 Ex1-5del	DA1	AC108863.2	Up	1.04511	8.10326e-06	2.21395e-10	0.012	0.002
DJ-1/PARK7 Ex1-5del	DA1	SLC8A3	Down	-0.355193	8.29316e-06	2.26583e-10	0.064	0.057
DJ-1/PARK7 Ex1-5del	DA1	TMEM63A	Up	1.29394	8.32547e-06	2.27466e-10	0.023	0.006
DJ-1/PARK7 Ex1-5del	DA1	APOBEC3C	Up	0.736318	8.4672e-06	2.31338e-10	0.016	0.004
DJ-1/PARK7 Ex1-5del	DA1	AL356489.2	Down	-0.380345	8.56893e-06	2.34117e-10	0.026	0.018
DJ-1/PARK7 Ex1-5del	DA1	AL512662.2	Down	-1.06196	8.6355e-06	2.35936e-10	0.024	0.027
DJ-1/PARK7 Ex1-5del	DA1	ZNF416	Down	-0.267364	8.65448e-06	2.36455e-10	0.035	0.026
DJ-1/PARK7 Ex1-5del	DA1	FRY-AS1	Down	-0.776297	8.72929e-06	2.38499e-10	0.023	0.021
DJ-1/PARK7 Ex1-5del	DA1	EAF2	Up	0.908387	8.75509e-06	2.39203e-10	0.02	0.006
DJ-1/PARK7 Ex1-5del	DA1	PRR29	Up	0.835177	8.78147e-06	2.39924e-10	0.022	0.007
DJ-1/PARK7 Ex1-5del	DA1	NPIPA1	Up	0.311618	8.94043e-06	2.44267e-10	0.029	0.012
DJ-1/PARK7 Ex1-5del	DA1	CCND2-AS1	Down	-0.303163	8.97903e-06	2.45322e-10	0.032	0.022
DJ-1/PARK7 Ex1-5del	DA1	AKNA	Up	0.517482	9.10558e-06	2.4878e-10	0.032	0.013
DJ-1/PARK7 Ex1-5del	DA1	GFPT2	Down	-0.853029	9.64911e-06	2.6363e-10	0.03	0.03
DJ-1/PARK7 Ex1-5del	DA1	SIK1	Up	1.31419	9.84702e-06	2.69037e-10	0.014	0.002
DJ-1/PARK7 Ex1-5del	DA1	AC092140.1	Down	-0.499748	1.01799e-05	2.78131e-10	0.026	0.021
DJ-1/PARK7 Ex1-5del	DA1	AP001065.3	Up	0.49492	1.02255e-05	2.79378e-10	0.035	0.017
DJ-1/PARK7 Ex1-5del	DA1	EVX1-AS	Down	-3.98017	1.03087e-05	2.8165e-10	0.002	0.015
DJ-1/PARK7 Ex1-5del	DA1	HTR5A	Up	1.01205	1.03278e-05	2.82172e-10	0.032	0.012
DJ-1/PARK7 Ex1-5del	DA1	AL161457.2	Down	-0.352815	1.10247e-05	3.01213e-10	0.025	0.019
DJ-1/PARK7 Ex1-5del	DA1	TPBGL	Down	-1.28923	1.11497e-05	3.04628e-10	0.018	0.026
DJ-1/PARK7 Ex1-5del	DA1	AL357075.4	Up	2.76564	1.17116e-05	3.1998e-10	0.011	0.001
DJ-1/PARK7 Ex1-5del	DA1	HS3ST3B1	Down	-0.850653	1.1759e-05	3.21276e-10	0.022	0.02
DJ-1/PARK7 Ex1-5del	DA1	ZNF107	Up	0.332504	1.18681e-05	3.24256e-10	0.03	0.014
DJ-1/PARK7 Ex1-5del	DA1	AL162595.1	Down	-0.425627	1.21303e-05	3.31419e-10	0.029	0.023
DJ-1/PARK7 Ex1-5del	DA1	GDF10	Up	0.534225	1.21442e-05	3.318e-10	0.025	0.009
DJ-1/PARK7 Ex1-5del	DA1	AL162390.1	Up	0.354382	1.22859e-05	3.35671e-10	0.038	0.019
DJ-1/PARK7 Ex1-5del	DA1	GUCA1B	Down	-0.278263	1.22985e-05	3.36016e-10	0.031	0.022
DJ-1/PARK7 Ex1-5del	DA1	GPR158	Down	-0.616826	1.29136e-05	3.52821e-10	0.046	0.05
DJ-1/PARK7 Ex1-5del	DA1	GAL	Up	1.18213	1.30327e-05	3.56075e-10	0.034	0.013
DJ-1/PARK7 Ex1-5del	DA1	EOGT	Up	0.546369	1.30335e-05	3.56096e-10	0.028	0.012
DJ-1/PARK7 Ex1-5del	DA1	P2RY1	Down	-2.28001	1.3334e-05	3.64306e-10	0.009	0.02
DJ-1/PARK7 Ex1-5del	DA1	CDCA7	Down	-2.18968	1.3412e-05	3.66439e-10	0.013	0.028
DJ-1/PARK7 Ex1-5del	DA1	MSMP	Up	2.75159	1.34132e-05	3.6647e-10	0.015	0.002
DJ-1/PARK7 Ex1-5del	DA1	TEF	Down	-0.267664	1.36437e-05	3.72769e-10	0.017	0.01
DJ-1/PARK7 Ex1-5del	DA1	PVT1	Down	-1.3069	1.3719e-05	3.74825e-10	0.025	0.032
DJ-1/PARK7 Ex1-5del	DA1	GINS1	Down	-0.719662	1.37594e-05	3.75929e-10	0.031	0.031
DJ-1/PARK7 Ex1-5del	DA1	INSYN1	Up	0.3962	1.41443e-05	3.86445e-10	0.031	0.014
DJ-1/PARK7 Ex1-5del	DA1	ZNF491	Down	-0.438191	1.4729e-05	4.02422e-10	0.032	0.026
DJ-1/PARK7 Ex1-5del	DA1	CALCRL	Down	-1.52627	1.47494e-05	4.02978e-10	0.017	0.027
DJ-1/PARK7 Ex1-5del	DA1	AC007563.2	Up	1.07061	1.48072e-05	4.04558e-10	0.019	0.005
DJ-1/PARK7 Ex1-5del	DA1	HELB	Down	-0.695341	1.54977e-05	4.23423e-10	0.028	0.024
DJ-1/PARK7 Ex1-5del	DA1	FRG1-DT	Down	-0.90995	1.57418e-05	4.30091e-10	0.025	0.027
DJ-1/PARK7 Ex1-5del	DA1	EFCAB10	Up	0.625962	1.59824e-05	4.36667e-10	0.018	0.005
DJ-1/PARK7 Ex1-5del	DA1	LRRC29	Up	0.308413	1.60039e-05	4.37252e-10	0.026	0.013
DJ-1/PARK7 Ex1-5del	DA1	FZD10-AS1	Down	-2.03035	1.60953e-05	4.39751e-10	0.011	0.023
DJ-1/PARK7 Ex1-5del	DA1	HOXA9	Down	-1.26184	1.61414e-05	4.41009e-10	0.048	0.061
DJ-1/PARK7 Ex1-5del	DA1	ZSCAN22	Down	-0.433593	1.65736e-05	4.52817e-10	0.02	0.014
DJ-1/PARK7 Ex1-5del	DA1	ZNF575	Down	-0.442385	1.66566e-05	4.55085e-10	0.03	0.025
DJ-1/PARK7 Ex1-5del	DA1	RN7SL832P	Down	-0.679799	1.6975e-05	4.63785e-10	0.03	0.026
DJ-1/PARK7 Ex1-5del	DA1	CHST14	Up	0.52169	1.74886e-05	4.77818e-10	0.021	0.008
DJ-1/PARK7 Ex1-5del	DA1	ANO9	Up	3.89636	1.75893e-05	4.8057e-10	0.011	0
DJ-1/PARK7 Ex1-5del	DA1	AC006538.1	Up	0.750696	1.78884e-05	4.8874e-10	0.022	0.008
DJ-1/PARK7 Ex1-5del	DA1	TSPAN10	Down	-0.35868	1.82703e-05	4.99176e-10	0.031	0.024
DJ-1/PARK7 Ex1-5del	DA1	AL022322.1	Down	-0.288102	1.83427e-05	5.01152e-10	0.019	0.009
DJ-1/PARK7 Ex1-5del	DA1	DNAAF3	Up	0.576929	1.86231e-05	5.08813e-10	0.018	0.006
DJ-1/PARK7 Ex1-5del	DA1	AF131215.5	Up	0.863654	1.8845e-05	5.14876e-10	0.032	0.012
DJ-1/PARK7 Ex1-5del	DA1	IMPG2	Up	0.648007	1.90336e-05	5.2003e-10	0.02	0.006
DJ-1/PARK7 Ex1-5del	DA1	SMIM11A	Down	-0.699992	1.91222e-05	5.2245e-10	0.025	0.022
DJ-1/PARK7 Ex1-5del	DA1	SYNPO	Up	0.599958	1.96274e-05	5.36254e-10	0.02	0.007
DJ-1/PARK7 Ex1-5del	DA1	AK7	Up	0.657319	1.96327e-05	5.36399e-10	0.025	0.009
DJ-1/PARK7 Ex1-5del	DA1	ATAD3C	Up	0.304799	1.99592e-05	5.45317e-10	0.02	0.008
DJ-1/PARK7 Ex1-5del	DA1	AC099791.2	Up	0.641179	2.0054e-05	5.47908e-10	0.04	0.018
DJ-1/PARK7 Ex1-5del	DA1	WAKMAR2	Down	-0.850559	2.01083e-05	5.49391e-10	0.021	0.02
DJ-1/PARK7 Ex1-5del	DA1	ADCK1	Down	-0.543316	2.03128e-05	5.5498e-10	0.037	0.031
DJ-1/PARK7 Ex1-5del	DA1	RSPO3	Down	-0.821781	2.0375e-05	5.56679e-10	0.07	0.081
DJ-1/PARK7 Ex1-5del	DA1	KCNE4	Up	1.15272	2.11574e-05	5.78055e-10	0.031	0.011
DJ-1/PARK7 Ex1-5del	DA1	AL513166.1	Down	-0.829226	2.13919e-05	5.84461e-10	0.027	0.028
DJ-1/PARK7 Ex1-5del	DA1	LAT	Down	-0.442376	2.16629e-05	5.91866e-10	0.02	0.015
DJ-1/PARK7 Ex1-5del	DA1	PLD2	Up	0.282816	2.30238e-05	6.2905e-10	0.036	0.019
DJ-1/PARK7 Ex1-5del	DA1	SPRY3	Down	-0.959573	2.30773e-05	6.30511e-10	0.022	0.024
DJ-1/PARK7 Ex1-5del	DA1	AC012306.2	Up	0.41934	2.35985e-05	6.4475e-10	0.037	0.019
DJ-1/PARK7 Ex1-5del	DA1	MYO7A	Up	2.32016	2.36196e-05	6.45326e-10	0.015	0.002
DJ-1/PARK7 Ex1-5del	DA1	AC110619.1	Down	-0.420696	2.38141e-05	6.5064e-10	0.025	0.02
DJ-1/PARK7 Ex1-5del	DA1	HLA-DMA	Up	0.813975	2.39908e-05	6.55468e-10	0.03	0.011
DJ-1/PARK7 Ex1-5del	DA1	LINC02588	Up	0.277555	2.42671e-05	6.63016e-10	0.03	0.015
DJ-1/PARK7 Ex1-5del	DA1	NGB	Up	0.311293	2.43502e-05	6.65289e-10	0.019	0.009
DJ-1/PARK7 Ex1-5del	DA1	C22ORF23	Down	-0.273359	2.48174e-05	6.78053e-10	0.026	0.018
DJ-1/PARK7 Ex1-5del	DA1	AL023284.4	Up	0.353616	2.49754e-05	6.82368e-10	0.025	0.011
DJ-1/PARK7 Ex1-5del	DA1	APOA1	Down	-0.446052	2.50779e-05	6.85171e-10	0.022	0.016
DJ-1/PARK7 Ex1-5del	DA1	AC026471.1	Down	-0.307967	2.52552e-05	6.90013e-10	0.021	0.015
DJ-1/PARK7 Ex1-5del	DA1	TTYH2	Down	-0.636878	2.54517e-05	6.95383e-10	0.019	0.017
DJ-1/PARK7 Ex1-5del	DA1	POLE2	Down	-0.453767	2.59929e-05	7.1017e-10	0.018	0.013
DJ-1/PARK7 Ex1-5del	DA1	CP	Down	-0.876565	2.63928e-05	7.21096e-10	0.018	0.015
DJ-1/PARK7 Ex1-5del	DA1	GALNT3	Up	1.77776	2.65243e-05	7.24689e-10	0.014	0.002
DJ-1/PARK7 Ex1-5del	DA1	FAAP24	Down	-1.2566	2.68817e-05	7.34452e-10	0.022	0.031
DJ-1/PARK7 Ex1-5del	DA1	SOWAHA	Up	1.30312	2.69484e-05	7.36274e-10	0.026	0.008
DJ-1/PARK7 Ex1-5del	DA1	COL9A3	Down	-0.456174	2.70357e-05	7.38659e-10	0.042	0.034
DJ-1/PARK7 Ex1-5del	DA1	ITIH4	Up	0.59822	2.71561e-05	7.4195e-10	0.02	0.007
DJ-1/PARK7 Ex1-5del	DA1	CDH22	Up	0.367262	2.75199e-05	7.51889e-10	0.036	0.019
DJ-1/PARK7 Ex1-5del	DA1	FAM71F2	Up	0.418249	2.76985e-05	7.56769e-10	0.027	0.012
DJ-1/PARK7 Ex1-5del	DA1	PMFBP1	Down	-0.259493	2.86587e-05	7.83004e-10	0.028	0.018
DJ-1/PARK7 Ex1-5del	DA1	AIF1L	Down	-0.297944	2.95687e-05	8.07866e-10	0.027	0.019
DJ-1/PARK7 Ex1-5del	DA1	AC079296.1	Up	0.340486	2.98323e-05	8.15069e-10	0.036	0.019
DJ-1/PARK7 Ex1-5del	DA1	AC025449.2	Down	-1.24492	3.00036e-05	8.19748e-10	0.018	0.019
DJ-1/PARK7 Ex1-5del	DA1	HOXC9	Down	-1.66354	3.01936e-05	8.2494e-10	0.038	0.053
DJ-1/PARK7 Ex1-5del	DA1	IL17RE	Up	0.52368	3.04597e-05	8.32209e-10	0.023	0.01
DJ-1/PARK7 Ex1-5del	DA1	GRM1	Down	-0.938593	3.07283e-05	8.39547e-10	0.014	0.013
DJ-1/PARK7 Ex1-5del	DA1	ACOT11	Up	0.605601	3.07844e-05	8.4108e-10	0.021	0.007
DJ-1/PARK7 Ex1-5del	DA1	LIN28B-AS1	Down	-0.674836	3.23823e-05	8.84738e-10	0.03	0.031
DJ-1/PARK7 Ex1-5del	DA1	SUGCT	Up	0.545397	3.24367e-05	8.86225e-10	0.017	0.006
DJ-1/PARK7 Ex1-5del	DA1	LINC01013	Up	0.728806	3.26838e-05	8.92977e-10	0.028	0.01
DJ-1/PARK7 Ex1-5del	DA1	ZNF221	Down	-0.290394	3.29689e-05	9.00764e-10	0.04	0.03
DJ-1/PARK7 Ex1-5del	DA1	AC007952.4	Down	-0.345253	3.36715e-05	9.19962e-10	0.037	0.031
DJ-1/PARK7 Ex1-5del	DA1	RECQL4	Up	0.992468	3.44318e-05	9.40733e-10	0.028	0.01
DJ-1/PARK7 Ex1-5del	DA1	NAIF1	Up	0.404442	3.4443e-05	9.41039e-10	0.033	0.016
DJ-1/PARK7 Ex1-5del	DA1	AC245452.1	Down	-0.424572	3.46281e-05	9.46097e-10	0.038	0.034
DJ-1/PARK7 Ex1-5del	DA1	IQGAP2	Down	-0.271186	3.67264e-05	1.00343e-09	0.032	0.022
DJ-1/PARK7 Ex1-5del	DA1	LINC01798	Down	-3.20188	3.75212e-05	1.02514e-09	0.003	0.017
DJ-1/PARK7 Ex1-5del	DA1	ARC	Up	0.95329	3.76582e-05	1.02889e-09	0.029	0.01
DJ-1/PARK7 Ex1-5del	DA1	SFXN2	Up	0.673659	3.85686e-05	1.05376e-09	0.029	0.012
DJ-1/PARK7 Ex1-5del	DA1	ZFYVE28	Down	-0.389644	3.87397e-05	1.05843e-09	0.035	0.027
DJ-1/PARK7 Ex1-5del	DA1	AL357497.1	Down	-0.335722	3.88173e-05	1.06055e-09	0.029	0.021
DJ-1/PARK7 Ex1-5del	DA1	AC103952.1	Down	-0.56366	3.93153e-05	1.07416e-09	0.028	0.025
DJ-1/PARK7 Ex1-5del	DA1	PDE6B	Up	1.94685	3.9662e-05	1.08363e-09	0.021	0.004
DJ-1/PARK7 Ex1-5del	DA1	BCDIN3D-AS1	Up	0.267446	4.02928e-05	1.10087e-09	0.03	0.016
DJ-1/PARK7 Ex1-5del	DA1	FYCO1	Up	1.55999	4.03233e-05	1.1017e-09	0.022	0.006
DJ-1/PARK7 Ex1-5del	DA1	CDAN1	Up	0.672535	4.04658e-05	1.10559e-09	0.034	0.015
DJ-1/PARK7 Ex1-5del	DA1	AL008729.2	Down	-0.363167	4.06499e-05	1.11062e-09	0.016	0.009
DJ-1/PARK7 Ex1-5del	DA1	MPZL3	Up	0.448751	4.08906e-05	1.1172e-09	0.019	0.007
DJ-1/PARK7 Ex1-5del	DA1	Z82217.1	Down	-0.515434	4.14597e-05	1.13275e-09	0.032	0.026
DJ-1/PARK7 Ex1-5del	DA1	AC005726.5	Down	-0.348912	4.1549e-05	1.13519e-09	0.034	0.027
DJ-1/PARK7 Ex1-5del	DA1	LRRC46	Up	0.267537	4.48145e-05	1.22441e-09	0.02	0.009
DJ-1/PARK7 Ex1-5del	DA1	CPAMD8	Down	-1.15679	4.63563e-05	1.26653e-09	0.022	0.022
DJ-1/PARK7 Ex1-5del	DA1	AL031668.2	Down	-0.285242	4.74416e-05	1.29618e-09	0.022	0.016
DJ-1/PARK7 Ex1-5del	DA1	PRMT8	Down	-1.33337	4.7707e-05	1.30343e-09	0.021	0.032
DJ-1/PARK7 Ex1-5del	DA1	NFKBID	Up	0.304061	4.79046e-05	1.30883e-09	0.023	0.011
DJ-1/PARK7 Ex1-5del	DA1	PAQR9-AS1	Down	-0.410445	4.82426e-05	1.31807e-09	0.03	0.024
DJ-1/PARK7 Ex1-5del	DA1	AC010538.1	Down	-0.335628	4.84473e-05	1.32366e-09	0.026	0.018
DJ-1/PARK7 Ex1-5del	DA1	FAM13A-AS1	Down	-1.14084	4.94345e-05	1.35063e-09	0.019	0.021
DJ-1/PARK7 Ex1-5del	DA1	AL159169.2	Down	-0.483588	5.00518e-05	1.3675e-09	0.023	0.016
DJ-1/PARK7 Ex1-5del	DA1	C8ORF34	Up	0.405319	5.12025e-05	1.39894e-09	0.017	0.006
DJ-1/PARK7 Ex1-5del	DA1	BCL2A1	Down	-3.36637	5.26264e-05	1.43784e-09	0.003	0.015
DJ-1/PARK7 Ex1-5del	DA1	WFIKKN2	Down	-0.597209	5.37462e-05	1.46843e-09	0.031	0.031
DJ-1/PARK7 Ex1-5del	DA1	LINC02427	Down	-0.448603	5.47931e-05	1.49704e-09	0.025	0.019
DJ-1/PARK7 Ex1-5del	DA1	LINC02193	Down	-0.373887	5.51486e-05	1.50675e-09	0.024	0.016
DJ-1/PARK7 Ex1-5del	DA1	PSPN	Down	-0.492224	5.51576e-05	1.507e-09	0.027	0.022
DJ-1/PARK7 Ex1-5del	DA1	SLC4A11	Up	2.4799	5.56392e-05	1.52015e-09	0.012	0.001
DJ-1/PARK7 Ex1-5del	DA1	RNF227	Up	0.634759	5.63979e-05	1.54088e-09	0.033	0.015
DJ-1/PARK7 Ex1-5del	DA1	CCDC18	Down	-0.45006	5.71983e-05	1.56275e-09	0.034	0.029
DJ-1/PARK7 Ex1-5del	DA1	ATP8B1	Up	1.0946	5.72914e-05	1.5653e-09	0.016	0.003
DJ-1/PARK7 Ex1-5del	DA1	AC016727.1	Down	-0.437888	5.74262e-05	1.56898e-09	0.02	0.013
DJ-1/PARK7 Ex1-5del	DA1	TSKU	Down	-0.371676	5.98841e-05	1.63613e-09	0.034	0.027
DJ-1/PARK7 Ex1-5del	DA1	FRZB	Down	-1.08084	6.04619e-05	1.65192e-09	0.025	0.021
DJ-1/PARK7 Ex1-5del	DA1	PSMG3-AS1	Down	-1.16674	6.0582e-05	1.6552e-09	0.016	0.018
DJ-1/PARK7 Ex1-5del	DA1	ZNF547	Up	0.270291	6.08512e-05	1.66256e-09	0.027	0.014
DJ-1/PARK7 Ex1-5del	DA1	VMAC	Down	-0.666676	6.25348e-05	1.70855e-09	0.021	0.018
DJ-1/PARK7 Ex1-5del	DA1	CSGALNACT1	Down	-1.38353	6.26755e-05	1.7124e-09	0.019	0.03
DJ-1/PARK7 Ex1-5del	DA1	NPTX2	Down	-0.782204	6.28438e-05	1.717e-09	0.071	0.089
DJ-1/PARK7 Ex1-5del	DA1	AL355353.1	Up	0.496222	6.35864e-05	1.73729e-09	0.014	0.004
DJ-1/PARK7 Ex1-5del	DA1	ZDHHC11B	Down	-0.25249	6.53407e-05	1.78522e-09	0.043	0.034
DJ-1/PARK7 Ex1-5del	DA1	PYGM	Up	1.3323	6.64748e-05	1.8162e-09	0.019	0.005
DJ-1/PARK7 Ex1-5del	DA1	AC104072.1	Down	-0.402115	6.72848e-05	1.83833e-09	0.026	0.02
DJ-1/PARK7 Ex1-5del	DA1	LIN9	Down	-0.260579	6.74376e-05	1.84251e-09	0.029	0.021
DJ-1/PARK7 Ex1-5del	DA1	AC087393.2	Down	-0.586654	6.8713e-05	1.87735e-09	0.02	0.016
DJ-1/PARK7 Ex1-5del	DA1	LINC01811	Up	2.52109	6.89388e-05	1.88352e-09	0.011	0.001
DJ-1/PARK7 Ex1-5del	DA1	SNAP25-AS1	Up	0.477822	6.92052e-05	1.8908e-09	0.023	0.009
DJ-1/PARK7 Ex1-5del	DA1	TYR	Down	-2.2315	7.19825e-05	1.96668e-09	0.007	0.024
DJ-1/PARK7 Ex1-5del	DA1	KCNIP2	Down	-1.34615	7.20066e-05	1.96734e-09	0.022	0.035
DJ-1/PARK7 Ex1-5del	DA1	COL15A1	Up	1.97348	7.20187e-05	1.96767e-09	0.02	0.004
DJ-1/PARK7 Ex1-5del	DA1	AC233280.1	Down	-0.281823	7.24564e-05	1.97963e-09	0.038	0.028
DJ-1/PARK7 Ex1-5del	DA1	DRD4	Down	-0.669309	7.5462e-05	2.06175e-09	0.028	0.022
DJ-1/PARK7 Ex1-5del	DA1	PCDHAC2	Up	0.97928	7.60564e-05	2.07799e-09	0.023	0.008
DJ-1/PARK7 Ex1-5del	DA1	AC040970.1	Up	1.25766	7.65988e-05	2.09281e-09	0.018	0.005
DJ-1/PARK7 Ex1-5del	DA1	CRPPA	Up	0.386182	7.75536e-05	2.11889e-09	0.025	0.01
DJ-1/PARK7 Ex1-5del	DA1	KCNK4	Up	0.548433	7.87937e-05	2.15277e-09	0.041	0.021
DJ-1/PARK7 Ex1-5del	DA1	STARD7-AS1	Down	-0.480729	7.90589e-05	2.16002e-09	0.023	0.017
DJ-1/PARK7 Ex1-5del	DA1	ROPN1L	Up	0.376755	7.99993e-05	2.18571e-09	0.048	0.028
DJ-1/PARK7 Ex1-5del	DA1	KCNH3	Up	0.484884	8.05772e-05	2.2015e-09	0.019	0.008
DJ-1/PARK7 Ex1-5del	DA1	FOSL2	Down	-0.462551	8.16549e-05	2.23095e-09	0.035	0.026
DJ-1/PARK7 Ex1-5del	DA1	Z68871.1	Down	-0.440403	8.1954e-05	2.23912e-09	0.024	0.019
DJ-1/PARK7 Ex1-5del	DA1	ADAM8	Down	-0.40577	8.26706e-05	2.2587e-09	0.02	0.013
DJ-1/PARK7 Ex1-5del	DA1	AC012063.1	Down	-0.300765	8.62771e-05	2.35723e-09	0.024	0.016
DJ-1/PARK7 Ex1-5del	DA1	TCHH	Down	-0.473991	8.89243e-05	2.42956e-09	0.057	0.051
DJ-1/PARK7 Ex1-5del	DA1	AL049840.5	Up	0.710193	8.90755e-05	2.43369e-09	0.018	0.006
DJ-1/PARK7 Ex1-5del	DA1	KRTCAP3	Up	0.82112	8.92433e-05	2.43827e-09	0.018	0.005
DJ-1/PARK7 Ex1-5del	DA1	AC079915.1	Down	-0.45229	8.95217e-05	2.44588e-09	0.026	0.019
DJ-1/PARK7 Ex1-5del	DA1	CPXM2	Up	0.687287	9.25865e-05	2.52962e-09	0.015	0.004
DJ-1/PARK7 Ex1-5del	DA1	PDK4	Up	1.88567	9.64237e-05	2.63446e-09	0.024	0.006
DJ-1/PARK7 Ex1-5del	DA1	AL121845.1	Up	0.277216	9.65975e-05	2.6392e-09	0.019	0.008
DJ-1/PARK7 Ex1-5del	DA1	AC106820.4	Up	1.27853	9.94541e-05	2.71725e-09	0.029	0.01
DJ-1/PARK7 Ex1-5del	DA1	P2RY11	Up	0.538296	0.000100179	2.73706e-09	0.027	0.012
DJ-1/PARK7 Ex1-5del	DA1	AC110285.2	Up	0.646202	0.000102765	2.80772e-09	0.028	0.012
DJ-1/PARK7 Ex1-5del	DA1	ABHD4	Up	0.434189	0.000104374	2.85167e-09	0.029	0.013
DJ-1/PARK7 Ex1-5del	DA1	DUOX1	Down	-0.471256	0.000105306	2.87713e-09	0.034	0.028
DJ-1/PARK7 Ex1-5del	DA1	CHRNB4	Down	-1.53377	0.000107045	2.92464e-09	0.017	0.029
DJ-1/PARK7 Ex1-5del	DA1	DNAH6	Down	-0.269281	0.000107277	2.93099e-09	0.023	0.015
DJ-1/PARK7 Ex1-5del	DA1	GJC2	Up	0.476265	0.000107891	2.94776e-09	0.026	0.012
DJ-1/PARK7 Ex1-5del	DA1	AC078785.1	Up	0.989351	0.000108227	2.95693e-09	0.017	0.005
DJ-1/PARK7 Ex1-5del	DA1	INSYN1-AS1	Up	0.386668	0.000108302	2.959e-09	0.037	0.02
DJ-1/PARK7 Ex1-5del	DA1	MMS22L	Down	-0.469558	0.00010902	2.97861e-09	0.032	0.026
DJ-1/PARK7 Ex1-5del	DA1	ELOVL7	Up	0.797996	0.00010938	2.98843e-09	0.02	0.007
DJ-1/PARK7 Ex1-5del	DA1	SLC7A3	Down	-0.603911	0.000109865	3.0017e-09	0.029	0.025
DJ-1/PARK7 Ex1-5del	DA1	AC132192.1	Up	0.293178	0.000110687	3.02414e-09	0.024	0.01
DJ-1/PARK7 Ex1-5del	DA1	HENMT1	Up	0.346607	0.000110724	3.02517e-09	0.026	0.012
DJ-1/PARK7 Ex1-5del	DA1	LRRC9	Up	0.817368	0.000113784	3.10877e-09	0.023	0.008
DJ-1/PARK7 Ex1-5del	DA1	AP001505.1	Down	-0.322498	0.000114138	3.11844e-09	0.039	0.033
DJ-1/PARK7 Ex1-5del	DA1	CCDC9B	Up	0.322719	0.000115485	3.15525e-09	0.011	0.003
DJ-1/PARK7 Ex1-5del	DA1	BMP8B	Up	0.999167	0.000119941	3.27698e-09	0.024	0.008
DJ-1/PARK7 Ex1-5del	DA1	SRPX	Down	-1.37666	0.00012344	3.3726e-09	0.026	0.04
DJ-1/PARK7 Ex1-5del	DA1	TRDN	Up	1.14886	0.000125316	3.42385e-09	0.015	0.002
DJ-1/PARK7 Ex1-5del	DA1	EFCAB1	Up	0.485898	0.000130185	3.55687e-09	0.014	0.004
DJ-1/PARK7 Ex1-5del	DA1	FAM149A	Down	-0.261209	0.000132611	3.62315e-09	0.04	0.032
DJ-1/PARK7 Ex1-5del	DA1	MAPK15	Up	0.970243	0.000137634	3.76038e-09	0.022	0.007
DJ-1/PARK7 Ex1-5del	DA1	LINC01341	Up	0.259288	0.000137962	3.76935e-09	0.028	0.015
DJ-1/PARK7 Ex1-5del	DA1	PLA2G4F	Up	3.50573	0.000138342	3.77974e-09	0.01	0
DJ-1/PARK7 Ex1-5del	DA1	INCENP	Down	-0.745019	0.000143987	3.93397e-09	0.027	0.024
DJ-1/PARK7 Ex1-5del	DA1	CHTF18	Down	-0.437392	0.000144752	3.95487e-09	0.034	0.026
DJ-1/PARK7 Ex1-5del	DA1	KLF4	Up	1.09848	0.00014549	3.97502e-09	0.019	0.006
DJ-1/PARK7 Ex1-5del	DA1	AC023157.3	Down	-0.757525	0.000145533	3.9762e-09	0.026	0.021
DJ-1/PARK7 Ex1-5del	DA1	ERAS	Up	0.999517	0.000145803	3.98359e-09	0.023	0.008
DJ-1/PARK7 Ex1-5del	DA1	STOM	Up	0.334139	0.000154968	4.23397e-09	0.016	0.006
DJ-1/PARK7 Ex1-5del	DA1	GEN1	Up	0.577053	0.000160331	4.38051e-09	0.028	0.012
DJ-1/PARK7 Ex1-5del	DA1	GATM	Down	-0.267705	0.000161777	4.42001e-09	0.022	0.016
DJ-1/PARK7 Ex1-5del	DA1	RIPPLY3	Up	0.496915	0.000164308	4.48916e-09	0.029	0.013
DJ-1/PARK7 Ex1-5del	DA1	SLC24A5	Down	-0.683738	0.000166889	4.55969e-09	0.029	0.026
DJ-1/PARK7 Ex1-5del	DA1	SEMA3D	Down	-0.335817	0.000170052	4.64611e-09	0.021	0.012
DJ-1/PARK7 Ex1-5del	DA1	ZCWPW2	Up	0.749432	0.000170328	4.65365e-09	0.036	0.017
DJ-1/PARK7 Ex1-5del	DA1	AC068931.1	Up	0.54577	0.000171728	4.69189e-09	0.023	0.009
DJ-1/PARK7 Ex1-5del	DA1	AL445223.1	Down	-0.287642	0.000174373	4.76416e-09	0.018	0.012
DJ-1/PARK7 Ex1-5del	DA1	AC005972.3	Down	-0.270136	0.000176363	4.81853e-09	0.035	0.026
DJ-1/PARK7 Ex1-5del	DA1	NAALAD2	Up	0.682517	0.000179562	4.90592e-09	0.018	0.006
DJ-1/PARK7 Ex1-5del	DA1	AC145207.5	Up	0.503459	0.000180669	4.93617e-09	0.03	0.014
DJ-1/PARK7 Ex1-5del	DA1	AC023424.3	Up	0.591799	0.000181284	4.95298e-09	0.017	0.006
DJ-1/PARK7 Ex1-5del	DA1	AL008723.2	Down	-0.456443	0.000181544	4.96009e-09	0.02	0.013
DJ-1/PARK7 Ex1-5del	DA1	AC009570.1	Down	-0.371451	0.00018234	4.98184e-09	0.021	0.016
DJ-1/PARK7 Ex1-5del	DA1	AC009654.1	Up	2.59087	0.000187403	5.12016e-09	0.014	0.002
DJ-1/PARK7 Ex1-5del	DA1	MYLK	Down	-0.487781	0.000190871	5.21492e-09	0.022	0.016
DJ-1/PARK7 Ex1-5del	DA1	LINC00562	Down	-0.358149	0.000197322	5.39118e-09	0.02	0.012
DJ-1/PARK7 Ex1-5del	DA1	HTN1	Up	3.74708	0.000202017	5.51943e-09	0.011	0.001
DJ-1/PARK7 Ex1-5del	DA1	ERC2-IT1	Down	-0.538309	0.000205573	5.61661e-09	0.026	0.019
DJ-1/PARK7 Ex1-5del	DA1	MEG8	Down	-1.03706	0.000205671	5.61927e-09	0.026	0.027
DJ-1/PARK7 Ex1-5del	DA1	SULT2A1	Up	3.80105	0.000207079	5.65774e-09	0.011	0.001
DJ-1/PARK7 Ex1-5del	DA1	AC138904.1	Down	-0.438969	0.000208158	5.68722e-09	0.017	0.012
DJ-1/PARK7 Ex1-5del	DA1	C16ORF86	Up	0.750142	0.000211354	5.77454e-09	0.017	0.005
DJ-1/PARK7 Ex1-5del	DA1	DKKL1	Down	-1.43478	0.000211501	5.77857e-09	0.016	0.023
DJ-1/PARK7 Ex1-5del	DA1	AP002495.1	Down	-0.399861	0.000214218	5.85279e-09	0.036	0.03
DJ-1/PARK7 Ex1-5del	DA1	AC023480.1	Down	-1.29094	0.000214237	5.85331e-09	0.022	0.031
DJ-1/PARK7 Ex1-5del	DA1	RND1	Down	-0.337558	0.000216435	5.91336e-09	0.027	0.022
DJ-1/PARK7 Ex1-5del	DA1	PWRN4	Up	0.843055	0.000218444	5.96824e-09	0.026	0.01
DJ-1/PARK7 Ex1-5del	DA1	CFLAR	Up	0.369437	0.00022087	6.03453e-09	0.024	0.011
DJ-1/PARK7 Ex1-5del	DA1	MCM5	Down	-0.754826	0.000224212	6.12585e-09	0.016	0.013
DJ-1/PARK7 Ex1-5del	DA1	KDELR3	Down	-0.836478	0.000230673	6.30236e-09	0.024	0.025
DJ-1/PARK7 Ex1-5del	DA1	DRC1	Up	0.430373	0.000232224	6.34474e-09	0.026	0.011
DJ-1/PARK7 Ex1-5del	DA1	GALM	Down	-0.520533	0.000233573	6.3816e-09	0.019	0.015
DJ-1/PARK7 Ex1-5del	DA1	CD2BP2-DT	Up	1.74385	0.00023493	6.41867e-09	0.017	0.003
DJ-1/PARK7 Ex1-5del	DA1	ZNF442	Down	-0.701268	0.000235408	6.43173e-09	0.031	0.03
DJ-1/PARK7 Ex1-5del	DA1	RGMB-AS1	Down	-0.479342	0.000235608	6.43721e-09	0.025	0.018
DJ-1/PARK7 Ex1-5del	DA1	PCP4L1	Down	-1.15293	0.000235906	6.44533e-09	0.021	0.027
DJ-1/PARK7 Ex1-5del	DA1	AC027097.1	Up	1.07487	0.000236455	6.46033e-09	0.018	0.005
DJ-1/PARK7 Ex1-5del	DA1	AC116407.1	Up	1.12923	0.00023677	6.46896e-09	0.021	0.006
DJ-1/PARK7 Ex1-5del	DA1	ECM2	Up	0.687441	0.000236882	6.47202e-09	0.021	0.008
DJ-1/PARK7 Ex1-5del	DA1	AC007325.4	Down	-0.802956	0.000247314	6.75702e-09	0.031	0.033
DJ-1/PARK7 Ex1-5del	DA1	ANKMY1	Down	-0.88978	0.000249495	6.81662e-09	0.019	0.014
DJ-1/PARK7 Ex1-5del	DA1	BRINP2	Down	-0.706105	0.000257613	7.03842e-09	0.025	0.025
DJ-1/PARK7 Ex1-5del	DA1	ARMC3	Up	0.537484	0.000259153	7.08049e-09	0.02	0.008
DJ-1/PARK7 Ex1-5del	DA1	CHD1L	Up	0.299297	0.000261984	7.15785e-09	0.019	0.008
DJ-1/PARK7 Ex1-5del	DA1	AC064875.1	Up	1.09825	0.000262248	7.16505e-09	0.014	0.003
DJ-1/PARK7 Ex1-5del	DA1	AC090578.1	Down	-0.688156	0.000263378	7.19593e-09	0.023	0.019
DJ-1/PARK7 Ex1-5del	DA1	ZC2HC1C	Down	-0.268187	0.000265865	7.26387e-09	0.023	0.015
DJ-1/PARK7 Ex1-5del	DA1	PPM1M	Down	-0.916732	0.000269294	7.35755e-09	0.016	0.016
DJ-1/PARK7 Ex1-5del	DA1	STYK1	Up	1.64463	0.000279464	7.63542e-09	0.015	0.003
DJ-1/PARK7 Ex1-5del	DA1	GLYCTK	Up	1.31887	0.000280403	7.66107e-09	0.015	0.003
DJ-1/PARK7 Ex1-5del	DA1	RNF43	Up	0.812142	0.000282645	7.72234e-09	0.017	0.005
DJ-1/PARK7 Ex1-5del	DA1	BTN3A1	Down	-0.564495	0.000285228	7.79291e-09	0.024	0.019
DJ-1/PARK7 Ex1-5del	DA1	SIRT4	Down	-0.35595	0.000286512	7.82799e-09	0.029	0.024
DJ-1/PARK7 Ex1-5del	DA1	RALY-AS1	Down	-0.735926	0.000287349	7.85086e-09	0.018	0.015
DJ-1/PARK7 Ex1-5del	DA1	CUBN	Up	0.688047	0.00028857	7.8842e-09	0.025	0.01
DJ-1/PARK7 Ex1-5del	DA1	NRGN	Down	-0.731278	0.000289389	7.9066e-09	0.024	0.02
DJ-1/PARK7 Ex1-5del	DA1	AC005306.1	Down	-0.409663	0.000291507	7.96445e-09	0.025	0.02
DJ-1/PARK7 Ex1-5del	DA1	ZNF837	Up	0.352222	0.000292071	7.97986e-09	0.021	0.01
DJ-1/PARK7 Ex1-5del	DA1	SLC35F2	Up	1.39201	0.000296047	8.0885e-09	0.013	0.002
DJ-1/PARK7 Ex1-5del	DA1	FZD2	Up	0.507473	0.000296352	8.09684e-09	0.043	0.021
DJ-1/PARK7 Ex1-5del	DA1	AL033504.1	Up	1.76758	0.000299141	8.17303e-09	0.013	0.002
DJ-1/PARK7 Ex1-5del	DA1	PARPBP	Down	-0.816247	0.000302443	8.26325e-09	0.019	0.017
DJ-1/PARK7 Ex1-5del	DA1	AC026790.1	Down	-0.514309	0.000303969	8.30493e-09	0.022	0.018
DJ-1/PARK7 Ex1-5del	DA1	SLC29A3	Up	0.408513	0.00030477	8.32682e-09	0.033	0.017
DJ-1/PARK7 Ex1-5del	DA1	CENPN	Down	-0.453017	0.000308287	8.42291e-09	0.026	0.019
DJ-1/PARK7 Ex1-5del	DA1	RCAN3AS	Up	3.15152	0.000313238	8.55818e-09	0.011	0.001
DJ-1/PARK7 Ex1-5del	DA1	AC096589.1	Up	2.86806	0.000317156	8.66524e-09	0.01	0.001
DJ-1/PARK7 Ex1-5del	DA1	PRDM15	Down	-0.394898	0.000317179	8.66585e-09	0.028	0.023
DJ-1/PARK7 Ex1-5del	DA1	EDA	Down	-0.422325	0.000317473	8.67389e-09	0.022	0.016
DJ-1/PARK7 Ex1-5del	DA1	NAALADL2	Down	-1.19185	0.000320143	8.74683e-09	0.014	0.015
DJ-1/PARK7 Ex1-5del	DA1	TNFRSF9	Up	0.594892	0.000325265	8.88679e-09	0.022	0.008
DJ-1/PARK7 Ex1-5del	DA1	COPZ2	Down	-1.30587	0.000327455	8.94662e-09	0.021	0.029
DJ-1/PARK7 Ex1-5del	DA1	CLIC3	Up	2.80187	0.000328505	8.9753e-09	0.01	0.001
DJ-1/PARK7 Ex1-5del	DA1	EML3	Up	0.428194	0.000331958	9.06964e-09	0.02	0.008
DJ-1/PARK7 Ex1-5del	DA1	SLC25A45	Up	0.988989	0.000333018	9.09861e-09	0.014	0.003
DJ-1/PARK7 Ex1-5del	DA1	AC011455.6	Up	0.54535	0.000333788	9.11965e-09	0.018	0.007
DJ-1/PARK7 Ex1-5del	DA1	RAD51B	Down	-0.296832	0.000337734	9.22747e-09	0.021	0.013
DJ-1/PARK7 Ex1-5del	DA1	WDR11-AS1	Down	-0.289601	0.000338496	9.24827e-09	0.032	0.024
DJ-1/PARK7 Ex1-5del	DA1	ZNF101	Down	-0.497418	0.000341905	9.34141e-09	0.036	0.031
DJ-1/PARK7 Ex1-5del	DA1	AC022140.1	Down	-3.11582	0.000345761	9.44678e-09	0.002	0.015
DJ-1/PARK7 Ex1-5del	DA1	TENT5C	Up	2.3557	0.000346265	9.46053e-09	0.012	0.001
DJ-1/PARK7 Ex1-5del	DA1	DPH6-DT	Down	-1.32019	0.000351902	9.61455e-09	0.021	0.03
DJ-1/PARK7 Ex1-5del	DA1	AC066585.1	Up	1.58636	0.000354637	9.68928e-09	0.025	0.007
DJ-1/PARK7 Ex1-5del	DA1	ZBBX	Down	-0.265925	0.00037581	1.02678e-08	0.021	0.013
DJ-1/PARK7 Ex1-5del	DA1	SHPK	Down	-0.463984	0.000375903	1.02703e-08	0.023	0.016
DJ-1/PARK7 Ex1-5del	DA1	FOXD3-AS1	Down	-3.09004	0.000382549	1.04519e-08	0.004	0.016
DJ-1/PARK7 Ex1-5del	DA1	C11ORF97	Up	0.767166	0.000387667	1.05917e-08	0.017	0.005
DJ-1/PARK7 Ex1-5del	DA1	IPCEF1	Down	-0.278322	0.000387995	1.06007e-08	0.022	0.016
DJ-1/PARK7 Ex1-5del	DA1	B3GALT5	Up	0.940515	0.000397381	1.08571e-08	0.029	0.011
DJ-1/PARK7 Ex1-5del	DA1	CALHM6	Up	0.48848	0.000410689	1.12207e-08	0.028	0.013
DJ-1/PARK7 Ex1-5del	DA1	AC006058.1	Down	-1.17696	0.000417445	1.14053e-08	0.021	0.019
DJ-1/PARK7 Ex1-5del	DA1	C22ORF15	Up	1.39288	0.0004277	1.16855e-08	0.017	0.004
DJ-1/PARK7 Ex1-5del	DA1	AL049775.1	Down	-0.529084	0.000436086	1.19146e-08	0.019	0.013
DJ-1/PARK7 Ex1-5del	DA1	FALEC	Down	-0.283441	0.000440972	1.20481e-08	0.03	0.023
DJ-1/PARK7 Ex1-5del	DA1	CACNA2D3	Down	-0.29793	0.000454029	1.24048e-08	0.035	0.027
DJ-1/PARK7 Ex1-5del	DA1	IL10RA	Up	1.59136	0.000454785	1.24255e-08	0.018	0.004
DJ-1/PARK7 Ex1-5del	DA1	TPX2	Down	-0.84303	0.000460277	1.25755e-08	0.026	0.029
DJ-1/PARK7 Ex1-5del	DA1	CFAP52	Up	0.623145	0.000461857	1.26187e-08	0.018	0.006
DJ-1/PARK7 Ex1-5del	DA1	RHPN2	Up	0.338647	0.000465342	1.27139e-08	0.037	0.021
DJ-1/PARK7 Ex1-5del	DA1	AL358472.4	Down	-0.25584	0.000474549	1.29655e-08	0.02	0.013
DJ-1/PARK7 Ex1-5del	DA1	NUAK2	Up	0.720766	0.000486837	1.33012e-08	0.03	0.013
DJ-1/PARK7 Ex1-5del	DA1	FAM240C	Up	2.0182	0.000501987	1.37151e-08	0.01	0.001
DJ-1/PARK7 Ex1-5del	DA1	LINC00461	Down	-1.23875	0.000503625	1.37599e-08	0.021	0.036
DJ-1/PARK7 Ex1-5del	DA1	NGF	Down	-0.359439	0.000505698	1.38165e-08	0.015	0.009
DJ-1/PARK7 Ex1-5del	DA1	PSD4	Up	1.23209	0.000515129	1.40742e-08	0.014	0.003
DJ-1/PARK7 Ex1-5del	DA1	MAMLD1	Down	-0.880714	0.000524719	1.43362e-08	0.026	0.025
DJ-1/PARK7 Ex1-5del	DA1	ZNF438	Up	0.438076	0.000537785	1.46932e-08	0.026	0.012
DJ-1/PARK7 Ex1-5del	DA1	ARHGEF37	Down	-0.327651	0.000541877	1.4805e-08	0.017	0.011
DJ-1/PARK7 Ex1-5del	DA1	AC245140.2	Down	-0.353328	0.000553423	1.51204e-08	0.022	0.016
DJ-1/PARK7 Ex1-5del	DA1	C1ORF158	Up	1.06961	0.000554155	1.51404e-08	0.015	0.004
DJ-1/PARK7 Ex1-5del	DA1	FGL1	Up	3.39049	0.000558137	1.52492e-08	0.013	0.001
DJ-1/PARK7 Ex1-5del	DA1	LIMD1-AS1	Down	-0.379811	0.000559254	1.52798e-08	0.04	0.036
DJ-1/PARK7 Ex1-5del	DA1	RNASE4	Down	-0.53152	0.000561916	1.53525e-08	0.028	0.024
DJ-1/PARK7 Ex1-5del	DA1	APOL4	Up	0.974911	0.000562482	1.53679e-08	0.023	0.008
DJ-1/PARK7 Ex1-5del	DA1	ZNF665	Down	-0.439773	0.00056412	1.54127e-08	0.023	0.019
DJ-1/PARK7 Ex1-5del	DA1	AC010624.5	Up	0.741465	0.000568661	1.55368e-08	0.022	0.008
DJ-1/PARK7 Ex1-5del	DA1	CDH12	Down	-0.597691	0.000581943	1.58997e-08	0.031	0.031
DJ-1/PARK7 Ex1-5del	DA1	OLIG3	Down	-2.98783	0.000584184	1.59609e-08	0.002	0.015
DJ-1/PARK7 Ex1-5del	DA1	TNFAIP3	Down	-0.470652	0.000588619	1.60821e-08	0.044	0.039
DJ-1/PARK7 Ex1-5del	DA1	NTSR1	Down	-1.39686	0.000590284	1.61275e-08	0.014	0.02
DJ-1/PARK7 Ex1-5del	DA1	AL356512.1	Down	-0.642333	0.000590858	1.61432e-08	0.021	0.018
DJ-1/PARK7 Ex1-5del	DA1	MOXD1	Down	-0.32788	0.000594758	1.62498e-08	0.03	0.021
DJ-1/PARK7 Ex1-5del	DA1	AC006449.5	Up	0.335539	0.000609884	1.6663e-08	0.032	0.018
DJ-1/PARK7 Ex1-5del	DA1	AC009549.1	Up	0.727924	0.000610999	1.66935e-08	0.026	0.01
DJ-1/PARK7 Ex1-5del	DA1	ZNF385B	Up	0.827056	0.000611522	1.67078e-08	0.026	0.01
DJ-1/PARK7 Ex1-5del	DA1	FAM151B	Down	-0.285575	0.000627393	1.71414e-08	0.019	0.013
DJ-1/PARK7 Ex1-5del	DA1	COL14A1	Up	0.454169	0.000630355	1.72223e-08	0.021	0.008
DJ-1/PARK7 Ex1-5del	DA1	AL161421.1	Up	1.12807	0.000641514	1.75272e-08	0.026	0.009
DJ-1/PARK7 Ex1-5del	DA1	AC007878.1	Down	-0.295938	0.00064371	1.75872e-08	0.021	0.015
DJ-1/PARK7 Ex1-5del	DA1	TNFSF13	Up	1.12405	0.000645287	1.76303e-08	0.018	0.005
DJ-1/PARK7 Ex1-5del	DA1	AC110769.2	Down	-0.998379	0.000657294	1.79584e-08	0.026	0.032
DJ-1/PARK7 Ex1-5del	DA1	PTCHD4	Up	0.339653	0.000657764	1.79712e-08	0.026	0.013
DJ-1/PARK7 Ex1-5del	DA1	RTEL1	Up	0.385361	0.0006658	1.81908e-08	0.025	0.012
DJ-1/PARK7 Ex1-5del	DA1	UBR5-AS1	Up	0.975359	0.00067585	1.84653e-08	0.015	0.004
DJ-1/PARK7 Ex1-5del	DA1	FGL2	Up	1.08469	0.000683423	1.86723e-08	0.018	0.005
DJ-1/PARK7 Ex1-5del	DA1	ANG	Down	-1.15221	0.000685902	1.874e-08	0.018	0.022
DJ-1/PARK7 Ex1-5del	DA1	PCDHB12	Down	-0.413825	0.000686774	1.87638e-08	0.024	0.017
DJ-1/PARK7 Ex1-5del	DA1	FGF17	Up	1.06991	0.000697314	1.90518e-08	0.023	0.008
DJ-1/PARK7 Ex1-5del	DA1	GHET1	Down	-1.32248	0.000713133	1.9484e-08	0.011	0.013
DJ-1/PARK7 Ex1-5del	DA1	ROM1	Up	0.33109	0.000730476	1.99578e-08	0.019	0.008
DJ-1/PARK7 Ex1-5del	DA1	TEC	Up	2.26416	0.000766888	2.09527e-08	0.01	0.001
DJ-1/PARK7 Ex1-5del	DA1	MROH6	Up	0.65283	0.000801817	2.1907e-08	0.018	0.006
DJ-1/PARK7 Ex1-5del	DA1	PANTR1	Down	-0.984988	0.000807107	2.20515e-08	0.035	0.052
DJ-1/PARK7 Ex1-5del	DA1	TACC3	Down	-0.432919	0.000823357	2.24955e-08	0.02	0.014
DJ-1/PARK7 Ex1-5del	DA1	EYA2	Up	0.750166	0.000846101	2.31169e-08	0.019	0.007
DJ-1/PARK7 Ex1-5del	DA1	NRN1L	Up	1.59721	0.000852474	2.3291e-08	0.013	0.002
DJ-1/PARK7 Ex1-5del	DA1	POLR2J2	Up	0.264233	0.000866668	2.36788e-08	0.022	0.011
DJ-1/PARK7 Ex1-5del	DA1	CHST6	Down	-0.758687	0.000890504	2.433e-08	0.017	0.011
DJ-1/PARK7 Ex1-5del	DA1	ARHGAP45	Up	2.98125	0.000930774	2.54303e-08	0.012	0.001
DJ-1/PARK7 Ex1-5del	DA1	AP006623.1	Down	-0.320916	0.000937848	2.56236e-08	0.026	0.019
DJ-1/PARK7 Ex1-5del	DA1	AC066612.1	Up	2.14657	0.00094687	2.58701e-08	0.011	0.001
DJ-1/PARK7 Ex1-5del	DA1	TGFBI	Down	-0.540216	0.000954736	2.6085e-08	0.022	0.015
DJ-1/PARK7 Ex1-5del	DA1	C14ORF39	Up	1.63128	0.000961356	2.62658e-08	0.014	0.003
DJ-1/PARK7 Ex1-5del	DA1	DCLK3	Up	0.309842	0.000972365	2.65666e-08	0.021	0.01
DJ-1/PARK7 Ex1-5del	DA1	CTBP1-AS	Up	0.27021	0.000975892	2.6663e-08	0.024	0.011
DJ-1/PARK7 Ex1-5del	DA1	CMYA5	Up	0.678301	0.000993313	2.7139e-08	0.015	0.004
DJ-1/PARK7 Ex1-5del	DA1	AL162411.1	Down	-0.908541	0.000996427	2.7224e-08	0.018	0.018
DJ-1/PARK7 Ex1-5del	DA1	TCEANC	Down	-0.609115	0.00102754	2.80742e-08	0.025	0.023
DJ-1/PARK7 Ex1-5del	DA1	AC007390.2	Down	-0.312184	0.00102929	2.81218e-08	0.029	0.02
DJ-1/PARK7 Ex1-5del	DA1	AL109628.2	Down	-0.481291	0.00103492	2.82756e-08	0.027	0.021
DJ-1/PARK7 Ex1-5del	DA1	SH2D5	Up	0.476054	0.00103493	2.82761e-08	0.02	0.009
DJ-1/PARK7 Ex1-5del	DA1	CERNA1	Down	-0.485527	0.00105015	2.86919e-08	0.018	0.015
DJ-1/PARK7 Ex1-5del	DA1	G0S2	Up	0.802427	0.00106158	2.9004e-08	0.02	0.007
DJ-1/PARK7 Ex1-5del	DA1	TMEM51	Up	0.43085	0.00106649	2.91384e-08	0.03	0.015
DJ-1/PARK7 Ex1-5del	DA1	AL110114.1	Down	-0.324745	0.00108655	2.96864e-08	0.02	0.014
DJ-1/PARK7 Ex1-5del	DA1	S100A16	Down	-0.356947	0.00109063	2.97978e-08	0.025	0.018
DJ-1/PARK7 Ex1-5del	DA1	RELN	Down	-0.528896	0.00109106	2.98097e-08	0.049	0.045
DJ-1/PARK7 Ex1-5del	DA1	LINC01579	Down	-1.4351	0.00109166	2.9826e-08	0.012	0.019
DJ-1/PARK7 Ex1-5del	DA1	AL158152.1	Down	-0.370086	0.00109424	2.98964e-08	0.04	0.034
DJ-1/PARK7 Ex1-5del	DA1	RGS5	Up	0.959475	0.00110686	3.02413e-08	0.024	0.009
DJ-1/PARK7 Ex1-5del	DA1	PCF11-AS1	Down	-0.610483	0.00113625	3.10443e-08	0.024	0.021
DJ-1/PARK7 Ex1-5del	DA1	PDLIM3	Down	-1.20153	0.00113754	3.10796e-08	0.027	0.034
DJ-1/PARK7 Ex1-5del	DA1	TDRD6	Down	-0.392171	0.00116333	3.17841e-08	0.015	0.009
DJ-1/PARK7 Ex1-5del	DA1	ENTPD2	Up	2.1331	0.00117108	3.19959e-08	0.012	0.002
DJ-1/PARK7 Ex1-5del	DA1	FAM89A	Down	-0.419722	0.00118188	3.2291e-08	0.028	0.021
DJ-1/PARK7 Ex1-5del	DA1	TNFAIP8	Down	-0.659687	0.00119417	3.26266e-08	0.02	0.017
DJ-1/PARK7 Ex1-5del	DA1	MAP3K5	Up	0.535173	0.00119982	3.27811e-08	0.023	0.009
DJ-1/PARK7 Ex1-5del	DA1	AC092376.2	Down	-1.52588	0.00121337	3.31512e-08	0.017	0.029
DJ-1/PARK7 Ex1-5del	DA1	AKAIN1	Up	2.19052	0.00121371	3.31606e-08	0.011	0.001
DJ-1/PARK7 Ex1-5del	DA1	GRM2	Down	-1.66315	0.0012229	3.34116e-08	0.011	0.015
DJ-1/PARK7 Ex1-5del	DA1	CHST9	Up	0.438645	0.00123123	3.36393e-08	0.018	0.007
DJ-1/PARK7 Ex1-5del	DA1	LINC01088	Down	-0.252062	0.00124102	3.39068e-08	0.029	0.02
DJ-1/PARK7 Ex1-5del	DA1	AC107464.3	Up	1.45556	0.00125066	3.417e-08	0.012	0.002
DJ-1/PARK7 Ex1-5del	DA1	SMCO3	Down	-0.886431	0.00125506	3.42903e-08	0.03	0.039
DJ-1/PARK7 Ex1-5del	DA1	PAMR1	Up	0.464485	0.00125902	3.43985e-08	0.026	0.011
DJ-1/PARK7 Ex1-5del	DA1	WNT3	Down	-1.03048	0.00126174	3.44729e-08	0.028	0.031
DJ-1/PARK7 Ex1-5del	DA1	ITM2A	Down	-2.29174	0.00128964	3.52351e-08	0.011	0.018
DJ-1/PARK7 Ex1-5del	DA1	SMIM5	Up	0.706575	0.00132569	3.62201e-08	0.013	0.003
DJ-1/PARK7 Ex1-5del	DA1	LRR1	Down	-0.457801	0.00133674	3.65219e-08	0.022	0.016
DJ-1/PARK7 Ex1-5del	DA1	AC142472.1	Down	-0.406992	0.00133752	3.65432e-08	0.031	0.027
DJ-1/PARK7 Ex1-5del	DA1	Z97989.1	Down	-0.536762	0.00134148	3.66515e-08	0.027	0.02
DJ-1/PARK7 Ex1-5del	DA1	DCST1-AS1	Down	-0.490897	0.00134235	3.66753e-08	0.026	0.022
DJ-1/PARK7 Ex1-5del	DA1	PLK5	Down	-0.48833	0.00136116	3.71892e-08	0.029	0.026
DJ-1/PARK7 Ex1-5del	DA1	USP3-AS1	Up	0.259024	0.00137747	3.76349e-08	0.02	0.01
DJ-1/PARK7 Ex1-5del	DA1	SUCLG2	Down	-1.23987	0.00137815	3.76533e-08	0.017	0.016
DJ-1/PARK7 Ex1-5del	DA1	TSC22D1-AS1	Down	-0.588833	0.00138101	3.77314e-08	0.025	0.022
DJ-1/PARK7 Ex1-5del	DA1	FHOD1	Down	-1.14961	0.0013969	3.81656e-08	0.012	0.012
DJ-1/PARK7 Ex1-5del	DA1	AL355999.1	Down	-0.328668	0.0014264	3.89717e-08	0.039	0.033
DJ-1/PARK7 Ex1-5del	DA1	SLCO4A1	Down	-0.974817	0.00144169	3.93893e-08	0.022	0.026
DJ-1/PARK7 Ex1-5del	DA1	RHBDL3	Down	-1.51147	0.0014563	3.97886e-08	0.014	0.02
DJ-1/PARK7 Ex1-5del	DA1	TMEM86B	Up	0.486327	0.0014566	3.97967e-08	0.029	0.015
DJ-1/PARK7 Ex1-5del	DA1	RIPK4	Up	2.18161	0.00146078	3.9911e-08	0.01	0.001
DJ-1/PARK7 Ex1-5del	DA1	FAM135B	Up	0.425546	0.00151797	4.14734e-08	0.028	0.013
DJ-1/PARK7 Ex1-5del	DA1	MYO1G	Up	1.61799	0.00153659	4.19821e-08	0.01	0.001
DJ-1/PARK7 Ex1-5del	DA1	PSTPIP2	Down	-0.898347	0.00158476	4.32984e-08	0.028	0.032
DJ-1/PARK7 Ex1-5del	DA1	PAX3	Down	-2.49567	0.00158502	4.33054e-08	0.005	0.019
DJ-1/PARK7 Ex1-5del	DA1	ZNF695	Down	-0.352803	0.00158788	4.33834e-08	0.018	0.013
DJ-1/PARK7 Ex1-5del	DA1	PCOLCE2	Down	-0.554202	0.00160052	4.3729e-08	0.02	0.017
DJ-1/PARK7 Ex1-5del	DA1	ANTXR2	Up	0.482892	0.00161461	4.41139e-08	0.031	0.015
DJ-1/PARK7 Ex1-5del	DA1	PTGFR	Up	0.429713	0.00161641	4.41631e-08	0.035	0.019
DJ-1/PARK7 Ex1-5del	DA1	OBSCN-AS1	Up	0.792002	0.00162769	4.44711e-08	0.021	0.008
DJ-1/PARK7 Ex1-5del	DA1	ESPN	Up	1.34718	0.00170112	4.64775e-08	0.014	0.003
DJ-1/PARK7 Ex1-5del	DA1	NEK6	Down	-0.842232	0.00173893	4.75103e-08	0.022	0.023
DJ-1/PARK7 Ex1-5del	DA1	GAL3ST1	Down	-0.390956	0.00173917	4.7517e-08	0.026	0.021
DJ-1/PARK7 Ex1-5del	DA1	SLC13A4	Down	-0.39371	0.00174701	4.77311e-08	0.022	0.017
DJ-1/PARK7 Ex1-5del	DA1	ABCA8	Up	0.372582	0.00175003	4.78138e-08	0.038	0.022
DJ-1/PARK7 Ex1-5del	DA1	CENPU	Down	-0.613593	0.00177552	4.85101e-08	0.02	0.018
DJ-1/PARK7 Ex1-5del	DA1	LINC01170	Up	0.401112	0.00182093	4.97507e-08	0.015	0.006
DJ-1/PARK7 Ex1-5del	DA1	PLCH2	Up	0.749751	0.00188224	5.14259e-08	0.022	0.009
DJ-1/PARK7 Ex1-5del	DA1	CYP2S1	Up	0.532811	0.00191957	5.24459e-08	0.016	0.006
DJ-1/PARK7 Ex1-5del	DA1	C11ORF65	Down	-0.256591	0.00198065	5.41147e-08	0.017	0.011
DJ-1/PARK7 Ex1-5del	DA1	AC125616.1	Down	-0.280189	0.00199851	5.46027e-08	0.03	0.024
DJ-1/PARK7 Ex1-5del	DA1	SULT2B1	Up	0.918446	0.00200788	5.48585e-08	0.015	0.004
DJ-1/PARK7 Ex1-5del	DA1	GSDMB	Down	-0.486683	0.00202352	5.52858e-08	0.019	0.015
DJ-1/PARK7 Ex1-5del	DA1	RASSF3	Down	-0.411556	0.00204304	5.58191e-08	0.016	0.011
DJ-1/PARK7 Ex1-5del	DA1	AC092958.1	Down	-0.929725	0.00205432	5.61274e-08	0.019	0.019
DJ-1/PARK7 Ex1-5del	DA1	AL662797.1	Down	-0.365311	0.00207723	5.67533e-08	0.017	0.012
DJ-1/PARK7 Ex1-5del	DA1	CNGA3	Up	0.288195	0.00207802	5.67749e-08	0.029	0.016
DJ-1/PARK7 Ex1-5del	DA1	RPP38-DT	Down	-0.302667	0.00208592	5.69909e-08	0.017	0.012
DJ-1/PARK7 Ex1-5del	DA1	CPNE9	Down	-0.608296	0.00210035	5.73849e-08	0.03	0.03
DJ-1/PARK7 Ex1-5del	DA1	HOXB9	Down	-1.6165	0.00213382	5.82996e-08	0.021	0.041
DJ-1/PARK7 Ex1-5del	DA1	FOXF2	Down	-3.57367	0.00219147	5.98746e-08	0.002	0.012
DJ-1/PARK7 Ex1-5del	DA1	ZNF597	Down	-0.441014	0.00219398	5.99432e-08	0.018	0.012
DJ-1/PARK7 Ex1-5del	DA1	AC140481.1	Up	1.56158	0.00220899	6.03532e-08	0.017	0.004
DJ-1/PARK7 Ex1-5del	DA1	KCNK6	Down	-0.438291	0.00225414	6.15869e-08	0.014	0.009
DJ-1/PARK7 Ex1-5del	DA1	LINC01524	Down	-3.65196	0.00230134	6.28763e-08	0.002	0.013
DJ-1/PARK7 Ex1-5del	DA1	C15ORF39	Up	0.503871	0.00232145	6.34257e-08	0.023	0.011
DJ-1/PARK7 Ex1-5del	DA1	AC007529.1	Up	2.31774	0.00237311	6.48372e-08	0.011	0.001
DJ-1/PARK7 Ex1-5del	DA1	ADORA1	Down	-0.645996	0.0024171	6.60391e-08	0.028	0.026
DJ-1/PARK7 Ex1-5del	DA1	AL138820.1	Down	-0.47767	0.00246494	6.73462e-08	0.018	0.011
DJ-1/PARK7 Ex1-5del	DA1	C2ORF92	Up	0.673687	0.00252188	6.89019e-08	0.02	0.008
DJ-1/PARK7 Ex1-5del	DA1	MIATNB	Up	0.840977	0.0025679	7.01592e-08	0.021	0.008
DJ-1/PARK7 Ex1-5del	DA1	ANKRD55	Down	-0.294313	0.00260974	7.13025e-08	0.03	0.023
DJ-1/PARK7 Ex1-5del	DA1	TRANK1	Down	-0.931361	0.0026233	7.1673e-08	0.016	0.015
DJ-1/PARK7 Ex1-5del	DA1	STARD5	Up	0.480079	0.00265058	7.24182e-08	0.018	0.007
DJ-1/PARK7 Ex1-5del	DA1	IMPA2	Down	-1.3184	0.0026608	7.26974e-08	0.022	0.029
DJ-1/PARK7 Ex1-5del	DA1	ST8SIA6-AS1	Down	-0.59312	0.00272617	7.44835e-08	0.017	0.011
DJ-1/PARK7 Ex1-5del	DA1	EGR3	Up	0.907353	0.00272725	7.45129e-08	0.013	0.004
DJ-1/PARK7 Ex1-5del	DA1	RHBDF1	Up	1.27185	0.00273737	7.47894e-08	0.021	0.006
DJ-1/PARK7 Ex1-5del	DA1	ERICH3	Up	0.48748	0.00274526	7.5005e-08	0.015	0.005
DJ-1/PARK7 Ex1-5del	DA1	TTN	Down	-0.829771	0.00274881	7.5102e-08	0.041	0.046
DJ-1/PARK7 Ex1-5del	DA1	TBX19	Up	1.23373	0.00281548	7.69235e-08	0.016	0.004
DJ-1/PARK7 Ex1-5del	DA1	SIX3	Up	2.10675	0.00282483	7.71792e-08	0.011	0.001
DJ-1/PARK7 Ex1-5del	DA1	THSD7B	Down	-0.59745	0.00284379	7.7697e-08	0.022	0.019
DJ-1/PARK7 Ex1-5del	DA1	AC004918.1	Up	0.577145	0.0028829	7.87656e-08	0.023	0.009
DJ-1/PARK7 Ex1-5del	DA1	C5AR1	Up	0.251534	0.00292926	8.00323e-08	0.017	0.007
DJ-1/PARK7 Ex1-5del	DA1	EBF2	Down	-1.97409	0.00293701	8.0244e-08	0.009	0.02
DJ-1/PARK7 Ex1-5del	DA1	IQCJ	Up	1.55911	0.00296297	8.09533e-08	0.014	0.003
DJ-1/PARK7 Ex1-5del	DA1	LINC02730	Up	1.89257	0.00296369	8.09729e-08	0.016	0.003
DJ-1/PARK7 Ex1-5del	DA1	AC109129.1	Up	2.76844	0.00298386	8.15241e-08	0.011	0.001
DJ-1/PARK7 Ex1-5del	DA1	AC120498.10	Up	0.758852	0.00303656	8.29638e-08	0.01	0.002
DJ-1/PARK7 Ex1-5del	DA1	PTPN14	Down	-0.393784	0.00305066	8.3349e-08	0.025	0.019
DJ-1/PARK7 Ex1-5del	DA1	AP001318.2	Up	0.809801	0.00306366	8.37044e-08	0.024	0.009
DJ-1/PARK7 Ex1-5del	DA1	H19	Up	0.452617	0.00306481	8.37356e-08	0.02	0.008
DJ-1/PARK7 Ex1-5del	DA1	PYCARD	Up	0.695288	0.00306625	8.37751e-08	0.016	0.006
DJ-1/PARK7 Ex1-5del	DA1	SPINK2	Up	0.762475	0.00312771	8.54541e-08	0.01	0.002
DJ-1/PARK7 Ex1-5del	DA1	SSSCA1-AS1	Down	-0.357713	0.00320855	8.7663e-08	0.022	0.016
DJ-1/PARK7 Ex1-5del	DA1	NPNT	Up	0.458698	0.00322595	8.81383e-08	0.026	0.012
DJ-1/PARK7 Ex1-5del	DA1	AC022306.2	Down	-0.297381	0.00322966	8.82397e-08	0.027	0.02
DJ-1/PARK7 Ex1-5del	DA1	PPP4R4	Up	0.430761	0.00323292	8.83286e-08	0.032	0.016
DJ-1/PARK7 Ex1-5del	DA1	AL359881.3	Down	-0.637015	0.0032404	8.85332e-08	0.016	0.013
DJ-1/PARK7 Ex1-5del	DA1	AC234917.3	Down	-0.414125	0.00328001	8.96153e-08	0.027	0.022
DJ-1/PARK7 Ex1-5del	DA1	CD248	Down	-1.96365	0.00332718	9.0904e-08	0.01	0.022
DJ-1/PARK7 Ex1-5del	DA1	EPHA6	Up	0.34972	0.00338777	9.25595e-08	0.03	0.015
DJ-1/PARK7 Ex1-5del	DA1	DEF6	Up	0.659261	0.00339333	9.27115e-08	0.015	0.005
DJ-1/PARK7 Ex1-5del	DA1	PRAG1	Down	-0.649625	0.00342169	9.34862e-08	0.027	0.024
DJ-1/PARK7 Ex1-5del	DA1	PLGLB2	Down	-0.28545	0.00342348	9.35352e-08	0.025	0.018
DJ-1/PARK7 Ex1-5del	DA1	PLD5	Up	0.446579	0.00343244	9.37798e-08	0.027	0.012
DJ-1/PARK7 Ex1-5del	DA1	AC107464.1	Up	1.1135	0.00350166	9.5671e-08	0.016	0.004
DJ-1/PARK7 Ex1-5del	DA1	ANXA2R	Down	-1.85749	0.00351635	9.60724e-08	0.009	0.025
DJ-1/PARK7 Ex1-5del	DA1	PTX3	Down	-0.304068	0.00363365	9.92772e-08	0.042	0.036
DJ-1/PARK7 Ex1-5del	DA1	BACE2	Down	-1.0344	0.00364623	9.9621e-08	0.02	0.021
DJ-1/PARK7 Ex1-5del	DA1	PRRX2	Down	-1.73943	0.00365639	9.98985e-08	0.016	0.027
DJ-1/PARK7 Ex1-5del	DA1	FGF22	Down	-0.391069	0.00373316	1.01996e-07	0.017	0.011
DJ-1/PARK7 Ex1-5del	DA1	GPR143	Down	-0.773277	0.00378094	1.03302e-07	0.024	0.024
DJ-1/PARK7 Ex1-5del	DA1	CCL27	Up	0.277974	0.00379228	1.03611e-07	0.021	0.01
DJ-1/PARK7 Ex1-5del	DA1	AC099661.1	Up	1.16431	0.00383765	1.04851e-07	0.017	0.005
DJ-1/PARK7 Ex1-5del	DA1	AL353796.2	Down	-0.57306	0.00392918	1.07352e-07	0.018	0.013
DJ-1/PARK7 Ex1-5del	DA1	CPS1	Down	-0.904319	0.00393045	1.07386e-07	0.021	0.022
DJ-1/PARK7 Ex1-5del	DA1	AC010654.1	Up	0.354891	0.00403285	1.10184e-07	0.018	0.008
DJ-1/PARK7 Ex1-5del	DA1	AC019131.2	Up	0.370239	0.00404168	1.10426e-07	0.018	0.008
DJ-1/PARK7 Ex1-5del	DA1	FBXL14	Down	-0.995652	0.00407816	1.11422e-07	0.012	0.012
DJ-1/PARK7 Ex1-5del	DA1	PPP1R13L	Up	0.611719	0.00411473	1.12421e-07	0.014	0.004
DJ-1/PARK7 Ex1-5del	DA1	AC018645.3	Up	0.989984	0.00412533	1.12711e-07	0.016	0.005
DJ-1/PARK7 Ex1-5del	DA1	CABYR	Up	0.632234	0.00420314	1.14837e-07	0.014	0.004
DJ-1/PARK7 Ex1-5del	DA1	CTSV	Up	1.40975	0.00421022	1.1503e-07	0.02	0.006
DJ-1/PARK7 Ex1-5del	DA1	CDR1	Down	-1.81268	0.0042662	1.1656e-07	0.01	0.023
DJ-1/PARK7 Ex1-5del	DA1	AC010624.2	Down	-0.345441	0.00429935	1.17465e-07	0.016	0.012
DJ-1/PARK7 Ex1-5del	DA1	FMN1	Down	-0.973189	0.00433195	1.18356e-07	0.023	0.025
DJ-1/PARK7 Ex1-5del	DA1	PXDC1	Down	-0.549743	0.0043987	1.2018e-07	0.025	0.02
DJ-1/PARK7 Ex1-5del	DA1	RASD2	Down	-1.2146	0.00455802	1.24533e-07	0.024	0.033
DJ-1/PARK7 Ex1-5del	DA1	PROX1-AS1	Up	2.2561	0.00457956	1.25121e-07	0.01	0.001
DJ-1/PARK7 Ex1-5del	DA1	GGACT	Down	-0.682015	0.00462807	1.26447e-07	0.016	0.014
DJ-1/PARK7 Ex1-5del	DA1	LINC01918	Up	0.387054	0.00465646	1.27222e-07	0.037	0.022
DJ-1/PARK7 Ex1-5del	DA1	IKBKE	Up	1.40619	0.00467979	1.2786e-07	0.014	0.003
DJ-1/PARK7 Ex1-5del	DA1	CENPF	Down	-0.451327	0.00472497	1.29094e-07	0.032	0.029
DJ-1/PARK7 Ex1-5del	DA1	AC005759.1	Up	0.4691	0.00472948	1.29217e-07	0.015	0.006
DJ-1/PARK7 Ex1-5del	DA1	AC138969.1	Up	1.08221	0.0047357	1.29387e-07	0.011	0.002
DJ-1/PARK7 Ex1-5del	DA1	C9ORF50	Up	1.88883	0.00475575	1.29935e-07	0.016	0.003
DJ-1/PARK7 Ex1-5del	DA1	ZNF486	Up	1.12154	0.00477322	1.30412e-07	0.021	0.007
DJ-1/PARK7 Ex1-5del	DA1	CERS6-AS1	Down	-0.4644	0.00477903	1.30571e-07	0.035	0.029
DJ-1/PARK7 Ex1-5del	DA1	PNPLA7	Up	0.896493	0.00480027	1.31151e-07	0.017	0.006
DJ-1/PARK7 Ex1-5del	DA1	HOXA10-AS	Down	-1.17299	0.00482165	1.31735e-07	0.022	0.024
DJ-1/PARK7 Ex1-5del	DA1	DAPL1	Down	-0.889299	0.00484689	1.32425e-07	0.03	0.037
DJ-1/PARK7 Ex1-5del	DA1	FBXL19-AS1	Up	0.417051	0.00485548	1.3266e-07	0.014	0.005
DJ-1/PARK7 Ex1-5del	DA1	ZNF385C	Up	0.974859	0.0050118	1.36931e-07	0.028	0.012
DJ-1/PARK7 Ex1-5del	DA1	C8ORF88	Up	0.751371	0.00502109	1.37185e-07	0.02	0.007
DJ-1/PARK7 Ex1-5del	DA1	AL662884.3	Down	-0.49158	0.0050223	1.37218e-07	0.019	0.015
DJ-1/PARK7 Ex1-5del	DA1	AC091646.1	Down	-2.50441	0.00509595	1.3923e-07	0.005	0.016
DJ-1/PARK7 Ex1-5del	DA1	BCL11B	Up	0.267581	0.00514555	1.40585e-07	0.026	0.013
DJ-1/PARK7 Ex1-5del	DA1	TRPC5	Up	1.34031	0.00515218	1.40766e-07	0.014	0.003
DJ-1/PARK7 Ex1-5del	DA1	AC022613.1	Up	1.52028	0.00518125	1.4156e-07	0.015	0.004
DJ-1/PARK7 Ex1-5del	DA1	AC104162.2	Down	-0.399985	0.00519481	1.41931e-07	0.03	0.024
DJ-1/PARK7 Ex1-5del	DA1	ZNF236-DT	Up	0.72666	0.00522799	1.42837e-07	0.019	0.007
DJ-1/PARK7 Ex1-5del	DA1	SELPLG	Up	1.44438	0.00525295	1.43519e-07	0.014	0.003
DJ-1/PARK7 Ex1-5del	DA1	LAMA3	Up	1.05451	0.0052634	1.43805e-07	0.015	0.004
DJ-1/PARK7 Ex1-5del	DA1	DLC1	Up	0.47314	0.00528879	1.44498e-07	0.018	0.007
DJ-1/PARK7 Ex1-5del	DA1	LIMS2	Down	-0.261207	0.0053212	1.45384e-07	0.014	0.007
DJ-1/PARK7 Ex1-5del	DA1	DDN-AS1	Up	0.889404	0.00553699	1.5128e-07	0.018	0.006
DJ-1/PARK7 Ex1-5del	DA1	SLCO4A1-AS1	Down	-3.83261	0.00571187	1.56058e-07	0.001	0.011
DJ-1/PARK7 Ex1-5del	DA1	AL160006.1	Down	-0.387284	0.00572205	1.56336e-07	0.027	0.021
DJ-1/PARK7 Ex1-5del	DA1	EPHX4	Down	-0.671403	0.00572918	1.56531e-07	0.017	0.014
DJ-1/PARK7 Ex1-5del	DA1	PLD1	Up	0.654547	0.00600567	1.64085e-07	0.023	0.01
DJ-1/PARK7 Ex1-5del	DA1	KLHL34	Down	-0.43716	0.00601323	1.64291e-07	0.038	0.037
DJ-1/PARK7 Ex1-5del	DA1	AC005618.4	Down	-0.954404	0.00602983	1.64745e-07	0.018	0.02
DJ-1/PARK7 Ex1-5del	DA1	TRABD2B	Up	0.563936	0.00609776	1.66601e-07	0.02	0.008
DJ-1/PARK7 Ex1-5del	DA1	TNFRSF6B	Up	0.662432	0.00615168	1.68074e-07	0.023	0.01
DJ-1/PARK7 Ex1-5del	DA1	ZWINT	Down	-0.43234	0.00618761	1.69056e-07	0.015	0.01
DJ-1/PARK7 Ex1-5del	DA1	INCA1	Down	-0.950478	0.00623041	1.70225e-07	0.015	0.015
DJ-1/PARK7 Ex1-5del	DA1	DLEU7	Up	0.577174	0.00644581	1.7611e-07	0.017	0.006
DJ-1/PARK7 Ex1-5del	DA1	VIPR1	Up	0.963011	0.00648696	1.77234e-07	0.014	0.004
DJ-1/PARK7 Ex1-5del	DA1	KIRREL2	Up	0.596404	0.00649309	1.77402e-07	0.017	0.007
DJ-1/PARK7 Ex1-5del	DA1	AC012459.1	Up	0.808235	0.00653205	1.78466e-07	0.017	0.006
DJ-1/PARK7 Ex1-5del	DA1	ERICH6-AS1	Up	0.718846	0.00653493	1.78545e-07	0.028	0.012
DJ-1/PARK7 Ex1-5del	DA1	SLC16A11	Up	3.13949	0.00653496	1.78546e-07	0.01	0.001
DJ-1/PARK7 Ex1-5del	DA1	GRAMD1C	Down	-0.363504	0.00653703	1.78602e-07	0.01	0.004
DJ-1/PARK7 Ex1-5del	DA1	AF274853.1	Down	-0.48861	0.00661377	1.80699e-07	0.017	0.012
DJ-1/PARK7 Ex1-5del	DA1	AC048341.2	Down	-1.25	0.00681726	1.86259e-07	0.014	0.019
DJ-1/PARK7 Ex1-5del	DA1	AC067852.5	Up	0.414463	0.00682451	1.86457e-07	0.02	0.009
DJ-1/PARK7 Ex1-5del	DA1	PCA3	Up	0.299716	0.00685318	1.8724e-07	0.015	0.006
DJ-1/PARK7 Ex1-5del	DA1	FAM20A	Up	1.81242	0.00688416	1.88087e-07	0.019	0.005
DJ-1/PARK7 Ex1-5del	DA1	CARD9	Up	0.441103	0.00688749	1.88178e-07	0.024	0.011
DJ-1/PARK7 Ex1-5del	DA1	TDRKH-AS1	Up	0.38959	0.00692446	1.89188e-07	0.032	0.018
DJ-1/PARK7 Ex1-5del	DA1	ABTB2	Down	-0.979857	0.00714773	1.95288e-07	0.02	0.024
DJ-1/PARK7 Ex1-5del	DA1	AL139317.5	Down	-0.785189	0.00716774	1.95835e-07	0.024	0.023
DJ-1/PARK7 Ex1-5del	DA1	AC005944.1	Up	1.49744	0.00745599	2.0371e-07	0.012	0.002
DJ-1/PARK7 Ex1-5del	DA1	OTOL1	Down	-3.46321	0.00746149	2.0386e-07	0.001	0.012
DJ-1/PARK7 Ex1-5del	DA1	INPP4B	Down	-0.937635	0.00748726	2.04564e-07	0.02	0.02
DJ-1/PARK7 Ex1-5del	DA1	SOX1	Up	0.972253	0.00754641	2.0618e-07	0.034	0.015
DJ-1/PARK7 Ex1-5del	DA1	INHA	Up	0.417596	0.00761847	2.08149e-07	0.017	0.006
DJ-1/PARK7 Ex1-5del	DA1	WNT5A	Up	0.785381	0.00772877	2.11163e-07	0.028	0.012
DJ-1/PARK7 Ex1-5del	DA1	HIST4H4	Up	1.27866	0.00780446	2.13231e-07	0.016	0.004
DJ-1/PARK7 Ex1-5del	DA1	THBS1	Up	0.406876	0.00784833	2.14429e-07	0.016	0.006
DJ-1/PARK7 Ex1-5del	DA1	WIF1	Down	-0.318694	0.00786364	2.14848e-07	0.022	0.015
DJ-1/PARK7 Ex1-5del	DA1	GPBAR1	Up	1.86318	0.00788869	2.15532e-07	0.01	0.001
DJ-1/PARK7 Ex1-5del	DA1	CCDC15-DT	Down	-0.462048	0.00793338	2.16753e-07	0.026	0.022
DJ-1/PARK7 Ex1-5del	DA1	AP001172.1	Down	-1.32663	0.00824664	2.25312e-07	0.015	0.023
DJ-1/PARK7 Ex1-5del	DA1	Z83745.1	Down	-0.49969	0.00833243	2.27656e-07	0.025	0.022
DJ-1/PARK7 Ex1-5del	DA1	AC109466.1	Up	0.44011	0.00840672	2.29686e-07	0.028	0.014
DJ-1/PARK7 Ex1-5del	DA1	AC007620.2	Down	-0.75113	0.00853298	2.33135e-07	0.025	0.022
DJ-1/PARK7 Ex1-5del	DA1	POU6F1	Down	-0.728603	0.00864904	2.36306e-07	0.021	0.018
DJ-1/PARK7 Ex1-5del	DA1	MITF	Down	-1.14006	0.00868256	2.37222e-07	0.023	0.023
DJ-1/PARK7 Ex1-5del	DA1	AC110491.1	Up	0.301223	0.00878511	2.40024e-07	0.025	0.013
DJ-1/PARK7 Ex1-5del	DA1	EMILIN1	Down	-1.24463	0.00878781	2.40098e-07	0.018	0.023
DJ-1/PARK7 Ex1-5del	DA1	FAM41C	Up	0.326236	0.00906761	2.47742e-07	0.02	0.01
DJ-1/PARK7 Ex1-5del	DA1	ZFP36	Up	1.13431	0.00919493	2.51221e-07	0.019	0.006
DJ-1/PARK7 Ex1-5del	DA1	MYH15	Down	-1.16982	0.00921599	2.51796e-07	0.011	0.011
DJ-1/PARK7 Ex1-5del	DA1	ATP2C2	Up	1.28697	0.00922183	2.51956e-07	0.01	0.002
DJ-1/PARK7 Ex1-5del	DA1	CDK2	Down	-0.711223	0.00961125	2.62595e-07	0.017	0.015
DJ-1/PARK7 Ex1-5del	DA1	RMDN2	Down	-0.274587	0.00962035	2.62844e-07	0.023	0.017
DJ-1/PARK7 Ex1-5del	DA1	PROSER2	Up	0.896794	0.0096827	2.64547e-07	0.012	0.002
DJ-1/PARK7 Ex1-5del	DA1	TMED2-DT	Down	-0.275406	0.00986219	2.69451e-07	0.017	0.011
DJ-1/PARK7 Ex1-5del	DA1	MIR217HG	Down	-1.60639	0.00987671	2.69848e-07	0.012	0.028
DJ-1/PARK7 Ex1-5del	DA1	MCM9	Down	-0.49687	0.00995436	2.7197e-07	0.022	0.018
DJ-1/PARK7 Ex1-5del	DA1	GPR26	Down	-0.399758	0.0101364	2.76944e-07	0.024	0.019
DJ-1/PARK7 Ex1-5del	DA1	STUM	Down	-1.29037	0.0101737	2.77962e-07	0.014	0.015
DJ-1/PARK7 Ex1-5del	DA1	AC072028.1	Down	-0.379915	0.0102188	2.79194e-07	0.029	0.024
DJ-1/PARK7 Ex1-5del	DA1	ITPR3	Up	1.45931	0.0102616	2.80365e-07	0.01	0.001
DJ-1/PARK7 Ex1-5del	DA1	AC009812.4	Down	-0.483026	0.0103104	2.81696e-07	0.018	0.015
DJ-1/PARK7 Ex1-5del	DA1	CTRL	Down	-0.853892	0.0103153	2.81832e-07	0.011	0.008
DJ-1/PARK7 Ex1-5del	DA1	UCKL1-AS1	Up	0.636064	0.0104612	2.85817e-07	0.02	0.009
DJ-1/PARK7 Ex1-5del	DA1	THSD4-AS1	Down	-1.75401	0.0104685	2.86017e-07	0.014	0.027
DJ-1/PARK7 Ex1-5del	DA1	CYBRD1	Down	-0.503176	0.0104814	2.86368e-07	0.022	0.018
DJ-1/PARK7 Ex1-5del	DA1	SCN5A	Up	1.63887	0.0105482	2.88194e-07	0.014	0.003
DJ-1/PARK7 Ex1-5del	DA1	SPDYE3	Down	-0.922239	0.0105618	2.88566e-07	0.017	0.014
DJ-1/PARK7 Ex1-5del	DA1	FAM106A	Down	-0.995486	0.0105646	2.88643e-07	0.016	0.016
DJ-1/PARK7 Ex1-5del	DA1	SLC25A35	Down	-0.316376	0.0107366	2.93342e-07	0.014	0.008
DJ-1/PARK7 Ex1-5del	DA1	C1ORF112	Down	-0.45168	0.0107522	2.93767e-07	0.02	0.016
DJ-1/PARK7 Ex1-5del	DA1	RHOV	Down	-0.393069	0.0108753	2.9713e-07	0.024	0.019
DJ-1/PARK7 Ex1-5del	DA1	AL080250.1	Down	-0.460874	0.0109916	3.00309e-07	0.016	0.011
DJ-1/PARK7 Ex1-5del	DA1	FBXO32	Up	0.652065	0.0110551	3.02044e-07	0.038	0.02
DJ-1/PARK7 Ex1-5del	DA1	AC068700.1	Down	-0.317565	0.0110634	3.02271e-07	0.015	0.009
DJ-1/PARK7 Ex1-5del	DA1	AC211476.6	Down	-0.436921	0.0112964	3.08636e-07	0.025	0.02
DJ-1/PARK7 Ex1-5del	DA1	BRCA1	Up	0.297925	0.0113031	3.08818e-07	0.025	0.012
DJ-1/PARK7 Ex1-5del	DA1	AP003486.2	Down	-0.717129	0.011411	3.11766e-07	0.024	0.023
DJ-1/PARK7 Ex1-5del	DA1	KIT	Down	-0.264765	0.0114162	3.1191e-07	0.037	0.028
DJ-1/PARK7 Ex1-5del	DA1	ANGPT1	Up	0.289424	0.0114413	3.12596e-07	0.027	0.015
DJ-1/PARK7 Ex1-5del	DA1	AC105285.1	Up	1.68665	0.0118112	3.22703e-07	0.01	0.001
DJ-1/PARK7 Ex1-5del	DA1	AP002813.1	Down	-0.307946	0.0119275	3.25878e-07	0.027	0.02
DJ-1/PARK7 Ex1-5del	DA1	HOXD-AS2	Down	-1.41442	0.0120467	3.29137e-07	0.011	0.015
DJ-1/PARK7 Ex1-5del	DA1	ABCA1	Down	-0.813021	0.0124315	3.39649e-07	0.024	0.025
DJ-1/PARK7 Ex1-5del	DA1	BGN	Down	-1.37414	0.0124342	3.39722e-07	0.019	0.026
DJ-1/PARK7 Ex1-5del	DA1	DMGDH	Down	-0.555868	0.0124349	3.39743e-07	0.017	0.012
DJ-1/PARK7 Ex1-5del	DA1	POLA2	Up	0.329999	0.0124702	3.40706e-07	0.022	0.011
DJ-1/PARK7 Ex1-5del	DA1	ZSWIM1	Down	-0.839665	0.0126662	3.46062e-07	0.019	0.021
DJ-1/PARK7 Ex1-5del	DA1	CLTRN	Down	-0.393422	0.012766	3.48787e-07	0.018	0.013
DJ-1/PARK7 Ex1-5del	DA1	LINC01301	Up	0.518544	0.0129003	3.52459e-07	0.024	0.011
DJ-1/PARK7 Ex1-5del	DA1	AL139274.2	Down	-0.704113	0.0129415	3.53584e-07	0.033	0.038
DJ-1/PARK7 Ex1-5del	DA1	FIBCD1	Down	-0.316215	0.0130194	3.55711e-07	0.018	0.012
DJ-1/PARK7 Ex1-5del	DA1	LERFS	Up	1.19379	0.0131937	3.60475e-07	0.011	0.002
DJ-1/PARK7 Ex1-5del	DA1	B3GNT8	Up	0.676085	0.0132618	3.62334e-07	0.014	0.005
DJ-1/PARK7 Ex1-5del	DA1	COL6A3	Down	-1.17187	0.0133008	3.63399e-07	0.022	0.023
DJ-1/PARK7 Ex1-5del	DA1	SLC12A8	Up	0.662353	0.0137741	3.7633e-07	0.013	0.004
DJ-1/PARK7 Ex1-5del	DA1	SEC14L6	Up	0.477852	0.0141671	3.87069e-07	0.016	0.006
DJ-1/PARK7 Ex1-5del	DA1	AL391121.1	Up	0.410247	0.0141907	3.87713e-07	0.018	0.008
DJ-1/PARK7 Ex1-5del	DA1	ZNF707	Down	-0.279397	0.0143892	3.93137e-07	0.015	0.008
DJ-1/PARK7 Ex1-5del	DA1	MARCH10	Down	-0.250353	0.0145149	3.96571e-07	0.012	0.006
DJ-1/PARK7 Ex1-5del	DA1	LPAR4	Down	-1.46138	0.0146869	4.01271e-07	0.011	0.015
DJ-1/PARK7 Ex1-5del	DA1	SLC16A3	Down	-0.64605	0.0148704	4.06285e-07	0.012	0.009
DJ-1/PARK7 Ex1-5del	DA1	RTN4RL1	Down	-0.282231	0.0149707	4.09024e-07	0.022	0.016
DJ-1/PARK7 Ex1-5del	DA1	AL662890.1	Down	-0.467069	0.015313	4.18377e-07	0.016	0.013
DJ-1/PARK7 Ex1-5del	DA1	AC093866.1	Up	1.26142	0.0154637	4.22493e-07	0.015	0.004
DJ-1/PARK7 Ex1-5del	DA1	AC104024.4	Down	-0.749268	0.0154944	4.23333e-07	0.027	0.03
DJ-1/PARK7 Ex1-5del	DA1	OAF	Down	-2.69535	0.0160898	4.39599e-07	0.007	0.018
DJ-1/PARK7 Ex1-5del	DA1	AC027288.3	Down	-0.614048	0.0161271	4.40619e-07	0.026	0.023
DJ-1/PARK7 Ex1-5del	DA1	AC239868.1	Down	-0.98527	0.016389	4.47775e-07	0.015	0.018
DJ-1/PARK7 Ex1-5del	DA1	LAMA2	Down	-0.36541	0.0164136	4.48446e-07	0.025	0.017
DJ-1/PARK7 Ex1-5del	DA1	AC084824.4	Up	0.902101	0.0164479	4.49383e-07	0.017	0.006
DJ-1/PARK7 Ex1-5del	DA1	AL118506.1	Up	0.664049	0.0164579	4.49657e-07	0.018	0.007
DJ-1/PARK7 Ex1-5del	DA1	GAS1	Down	-0.689258	0.0164855	4.50412e-07	0.029	0.028
DJ-1/PARK7 Ex1-5del	DA1	CNKSR1	Up	1.11806	0.016611	4.53839e-07	0.019	0.006
DJ-1/PARK7 Ex1-5del	DA1	TMEM81	Down	-0.422664	0.0166452	4.54774e-07	0.016	0.013
DJ-1/PARK7 Ex1-5del	DA1	HOXA7	Down	-1.06548	0.0166809	4.55751e-07	0.05	0.066
DJ-1/PARK7 Ex1-5del	DA1	HOXB8	Down	-1.38589	0.0170702	4.66386e-07	0.028	0.041
DJ-1/PARK7 Ex1-5del	DA1	LHFPL3	Up	0.431264	0.0172347	4.70879e-07	0.017	0.007
DJ-1/PARK7 Ex1-5del	DA1	AL365203.2	Up	0.814654	0.0174909	4.77879e-07	0.021	0.008
DJ-1/PARK7 Ex1-5del	DA1	SPON2	Down	-1.66776	0.0179045	4.8918e-07	0.011	0.019
DJ-1/PARK7 Ex1-5del	DA1	EMP1	Down	-1.66443	0.0179849	4.91377e-07	0.011	0.022
DJ-1/PARK7 Ex1-5del	DA1	AL136295.7	Down	-0.656808	0.0181993	4.97234e-07	0.018	0.015
DJ-1/PARK7 Ex1-5del	DA1	MDFIC	Down	-0.508091	0.018403	5.02802e-07	0.02	0.015
DJ-1/PARK7 Ex1-5del	DA1	AL807776.1	Up	1.15999	0.0186543	5.09665e-07	0.013	0.003
DJ-1/PARK7 Ex1-5del	DA1	AL592078.2	Up	0.424747	0.0187604	5.12566e-07	0.029	0.015
DJ-1/PARK7 Ex1-5del	DA1	C2CD2	Down	-0.478164	0.0187763	5.12999e-07	0.027	0.021
DJ-1/PARK7 Ex1-5del	DA1	AC007785.3	Down	-0.572162	0.0188223	5.14257e-07	0.018	0.012
DJ-1/PARK7 Ex1-5del	DA1	AL928970.1	Down	-0.990779	0.0191367	5.22845e-07	0.012	0.012
DJ-1/PARK7 Ex1-5del	DA1	A4GALT	Up	0.872425	0.0192405	5.25681e-07	0.02	0.008
DJ-1/PARK7 Ex1-5del	DA1	WDR4	Up	0.557668	0.0194466	5.31312e-07	0.021	0.009
DJ-1/PARK7 Ex1-5del	DA1	TCTE3	Down	-0.450043	0.0202421	5.53048e-07	0.023	0.02
DJ-1/PARK7 Ex1-5del	DA1	ZNF256	Down	-0.632203	0.0202823	5.54146e-07	0.017	0.014
DJ-1/PARK7 Ex1-5del	DA1	SERPINA3	Up	0.939579	0.0204997	5.60087e-07	0.012	0.003
DJ-1/PARK7 Ex1-5del	DA1	RNF144B	Up	1.59935	0.0205994	5.6281e-07	0.012	0.002
DJ-1/PARK7 Ex1-5del	DA1	CARD10	Up	0.267431	0.0206463	5.64092e-07	0.022	0.012
DJ-1/PARK7 Ex1-5del	DA1	AC018362.1	Down	-0.60049	0.0207786	5.67707e-07	0.02	0.016
DJ-1/PARK7 Ex1-5del	DA1	DSN1	Down	-0.748936	0.0213542	5.83432e-07	0.021	0.022
DJ-1/PARK7 Ex1-5del	DA1	LINC01933	Up	1.1393	0.0214362	5.85673e-07	0.02	0.007
DJ-1/PARK7 Ex1-5del	DA1	ZNF57	Down	-0.301409	0.0222299	6.07359e-07	0.019	0.014
DJ-1/PARK7 Ex1-5del	DA1	AL390195.2	Down	-0.649926	0.022323	6.09902e-07	0.018	0.015
DJ-1/PARK7 Ex1-5del	DA1	AC020928.1	Up	0.631221	0.0224646	6.13771e-07	0.021	0.009
DJ-1/PARK7 Ex1-5del	DA1	HRH2	Down	-0.271504	0.0225269	6.15471e-07	0.017	0.012
DJ-1/PARK7 Ex1-5del	DA1	AL024508.2	Up	1.6875	0.0228481	6.24248e-07	0.012	0.002
DJ-1/PARK7 Ex1-5del	DA1	AP002833.1	Down	-1.17675	0.0229117	6.25985e-07	0.017	0.022
DJ-1/PARK7 Ex1-5del	DA1	CAPN12	Up	0.752394	0.0229289	6.26454e-07	0.011	0.002
DJ-1/PARK7 Ex1-5del	DA1	ACSF2	Down	-0.479415	0.0229935	6.2822e-07	0.019	0.014
DJ-1/PARK7 Ex1-5del	DA1	C9ORF135	Up	0.788616	0.0235486	6.43387e-07	0.013	0.004
DJ-1/PARK7 Ex1-5del	DA1	CELF2-AS2	Up	1.67802	0.0239134	6.53355e-07	0.017	0.004
DJ-1/PARK7 Ex1-5del	DA1	MEGF10	Up	0.83626	0.0244276	6.67401e-07	0.018	0.006
DJ-1/PARK7 Ex1-5del	DA1	AC105339.6	Down	-0.401973	0.0245745	6.71415e-07	0.014	0.01
DJ-1/PARK7 Ex1-5del	DA1	TBC1D2	Down	-0.738786	0.0247392	6.75916e-07	0.015	0.014
DJ-1/PARK7 Ex1-5del	DA1	AC037459.2	Down	-1.2477	0.0247509	6.76235e-07	0.009	0.011
DJ-1/PARK7 Ex1-5del	DA1	ARHGAP15	Up	2.35448	0.0248457	6.78825e-07	0.014	0.003
DJ-1/PARK7 Ex1-5del	DA1	TFAP2B	Down	-1.39869	0.0249782	6.82447e-07	0.02	0.036
DJ-1/PARK7 Ex1-5del	DA1	AL157895.1	Up	2.40932	0.0251384	6.86823e-07	0.01	0.001
DJ-1/PARK7 Ex1-5del	DA1	SGMS2	Down	-0.260489	0.0252582	6.90095e-07	0.017	0.008
DJ-1/PARK7 Ex1-5del	DA1	AC009318.3	Up	0.629547	0.0253273	6.91985e-07	0.019	0.007
DJ-1/PARK7 Ex1-5del	DA1	KCNJ2	Up	1.77481	0.0257833	7.04442e-07	0.013	0.003
DJ-1/PARK7 Ex1-5del	DA1	ADA2	Down	-0.487328	0.0276384	7.55128e-07	0.021	0.018
DJ-1/PARK7 Ex1-5del	DA1	LINC00689	Up	1.28653	0.0276891	7.56512e-07	0.018	0.005
DJ-1/PARK7 Ex1-5del	DA1	AC015967.1	Down	-0.818411	0.0276948	7.56667e-07	0.011	0.009
DJ-1/PARK7 Ex1-5del	DA1	AC138207.2	Up	1.39548	0.0277896	7.59259e-07	0.015	0.004
DJ-1/PARK7 Ex1-5del	DA1	AL627171.1	Down	-0.401563	0.0281224	7.68352e-07	0.026	0.022
DJ-1/PARK7 Ex1-5del	DA1	LRP5L	Up	0.408583	0.0281542	7.69219e-07	0.021	0.01
DJ-1/PARK7 Ex1-5del	DA1	AC004593.2	Up	2.61207	0.0283988	7.75902e-07	0.013	0.002
DJ-1/PARK7 Ex1-5del	DA1	CCK	Up	1.26086	0.0284073	7.76135e-07	0.014	0.004
DJ-1/PARK7 Ex1-5del	DA1	TBC1D8-AS1	Up	0.741736	0.0292462	7.99056e-07	0.012	0.003
DJ-1/PARK7 Ex1-5del	DA1	AC020934.1	Down	-0.559942	0.0299255	8.17615e-07	0.024	0.023
DJ-1/PARK7 Ex1-5del	DA1	AC004908.2	Down	-0.55489	0.0301172	8.22851e-07	0.022	0.021
DJ-1/PARK7 Ex1-5del	DA1	UACA	Down	-0.41436	0.0305984	8.35999e-07	0.022	0.016
DJ-1/PARK7 Ex1-5del	DA1	AC015982.2	Down	-0.304082	0.0309862	8.46593e-07	0.016	0.011
DJ-1/PARK7 Ex1-5del	DA1	HOXB5	Down	-0.875452	0.0312518	8.53851e-07	0.032	0.033
DJ-1/PARK7 Ex1-5del	DA1	RTP5	Up	0.503426	0.0321031	8.7711e-07	0.017	0.007
DJ-1/PARK7 Ex1-5del	DA1	AC005740.5	Down	-0.527586	0.0321476	8.78325e-07	0.013	0.01
DJ-1/PARK7 Ex1-5del	DA1	HSD11B2	Up	0.766055	0.0326714	8.92637e-07	0.013	0.004
DJ-1/PARK7 Ex1-5del	DA1	ZNF600	Up	0.334598	0.0327599	8.95055e-07	0.012	0.005
DJ-1/PARK7 Ex1-5del	DA1	PABPC1L2B	Down	-0.282138	0.0329393	8.99956e-07	0.017	0.011
DJ-1/PARK7 Ex1-5del	DA1	C6ORF163	Up	0.565507	0.0337037	9.2084e-07	0.02	0.009
DJ-1/PARK7 Ex1-5del	DA1	PDZD2	Down	-0.489594	0.0339432	9.27384e-07	0.03	0.03
DJ-1/PARK7 Ex1-5del	DA1	F10	Down	-0.637552	0.0340889	9.31367e-07	0.018	0.016
DJ-1/PARK7 Ex1-5del	DA1	LAMA4	Up	1.09334	0.0341121	9.32e-07	0.014	0.004
DJ-1/PARK7 Ex1-5del	DA1	LINC02604	Down	-0.383952	0.0343176	9.37614e-07	0.011	0.006
DJ-1/PARK7 Ex1-5del	DA1	SLC2A12	Down	-0.275746	0.0346463	9.46595e-07	0.024	0.016
DJ-1/PARK7 Ex1-5del	DA1	CCDC78	Up	0.55919	0.0346522	9.46757e-07	0.014	0.005
DJ-1/PARK7 Ex1-5del	DA1	RIBC2	Up	0.694891	0.0352074	9.61925e-07	0.017	0.006
DJ-1/PARK7 Ex1-5del	DA1	SLC25A21	Up	0.373222	0.0360918	9.86089e-07	0.013	0.005
DJ-1/PARK7 Ex1-5del	DA1	SPIN2A	Down	-0.914773	0.0364259	9.95215e-07	0.023	0.028
DJ-1/PARK7 Ex1-5del	DA1	C1RL-AS1	Up	0.791686	0.0366643	1.00173e-06	0.014	0.005
DJ-1/PARK7 Ex1-5del	DA1	MIR29B2CHG	Down	-0.581943	0.036775	1.00475e-06	0.019	0.016
DJ-1/PARK7 Ex1-5del	DA1	AP001062.1	Down	-0.51711	0.036972	1.01014e-06	0.014	0.009
DJ-1/PARK7 Ex1-5del	DA1	PARP10	Down	-0.492721	0.0371572	1.0152e-06	0.011	0.006
DJ-1/PARK7 Ex1-5del	DA1	TMEM249	Up	0.371059	0.037991	1.03798e-06	0.017	0.008
DJ-1/PARK7 Ex1-5del	DA1	CDCA5	Up	0.608634	0.0380495	1.03958e-06	0.015	0.005
DJ-1/PARK7 Ex1-5del	DA1	AL355338.1	Down	-1.95093	0.0383641	1.04817e-06	0.008	0.018
DJ-1/PARK7 Ex1-5del	DA1	SULT1A1	Up	0.95469	0.038998	1.06549e-06	0.016	0.005
DJ-1/PARK7 Ex1-5del	DA1	HAPLN2	Down	-0.479331	0.0391441	1.06948e-06	0.022	0.018
DJ-1/PARK7 Ex1-5del	DA1	AC009148.1	Down	-0.992218	0.0391691	1.07016e-06	0.014	0.013
DJ-1/PARK7 Ex1-5del	DA1	SMAGP	Up	0.522165	0.0396455	1.08318e-06	0.017	0.007
DJ-1/PARK7 Ex1-5del	DA1	AC092809.4	Down	-0.370099	0.0399838	1.09242e-06	0.014	0.01
DJ-1/PARK7 Ex1-5del	DA1	HOTAIRM1	Down	-1.53474	0.0418637	1.14379e-06	0.018	0.028
DJ-1/PARK7 Ex1-5del	DA1	CHSY3	Up	0.493018	0.0422648	1.15474e-06	0.015	0.006
DJ-1/PARK7 Ex1-5del	DA1	FIGNL2	Up	0.702452	0.0423638	1.15745e-06	0.019	0.008
DJ-1/PARK7 Ex1-5del	DA1	PARP3	Up	1.2275	0.0444805	1.21528e-06	0.022	0.008
DJ-1/PARK7 Ex1-5del	DA1	AC104532.2	Down	-0.440434	0.0446338	1.21947e-06	0.017	0.012
DJ-1/PARK7 Ex1-5del	DA1	AL035701.1	Down	-0.358547	0.0455392	1.24421e-06	0.03	0.026
DJ-1/PARK7 Ex1-5del	DA1	AC022916.1	Down	-0.724241	0.0460456	1.25804e-06	0.014	0.013
DJ-1/PARK7 Ex1-5del	DA1	AL139246.5	Up	0.558478	0.0460945	1.25938e-06	0.015	0.005
DJ-1/PARK7 Ex1-5del	DA1	SSC4D	Down	-0.639174	0.0462626	1.26397e-06	0.011	0.009
DJ-1/PARK7 Ex1-5del	DA1	PCDHB15	Up	0.950024	0.0471599	1.28849e-06	0.03	0.013
DJ-1/PARK7 Ex1-5del	DA1	AC120036.4	Up	1.00891	0.0472687	1.29146e-06	0.017	0.006
DJ-1/PARK7 Ex1-5del	DA1	AL132709.7	Down	-0.656934	0.0474261	1.29576e-06	0.014	0.01
DJ-1/PARK7 Ex1-5del	DA1	MAL	Down	-0.695455	0.0482657	1.3187e-06	0.027	0.029
DJ-1/PARK7 Ex1-5del	DA1	CD163L1	Down	-0.750052	0.04894	1.33712e-06	0.019	0.017
DJ-1/PARK7 Ex1-5del	DA1	IGFL4	Up	2.25694	0.049213	1.34458e-06	0.012	0.002
DJ-1/PARK7 Ex1-5del	DA1	LINC02076	Down	-1.34797	0.049532	1.3533e-06	0.014	0.024
DJ-1/PARK7 Ex1-5del	DA2	PARK7	Down	-5.53532	7.77919e-210	2.1254e-214	0.021	0.563
DJ-1/PARK7 Ex1-5del	DA2	CALCA	Up	8.7201	5.12934e-164	1.40142e-168	0.353	0.002
DJ-1/PARK7 Ex1-5del	DA2	XIST	Up	1.54807	5.72839e-104	1.56509e-108	0.689	0.253
DJ-1/PARK7 Ex1-5del	DA2	CGA	Up	5.71598	4.20053e-93	1.14765e-97	0.248	0.008
DJ-1/PARK7 Ex1-5del	DA2	NNAT	Up	2.21576	4.63759e-85	1.26707e-89	0.529	0.159
DJ-1/PARK7 Ex1-5del	DA2	CHGA	Up	4.16465	2.69041e-83	7.35065e-88	0.31	0.035
DJ-1/PARK7 Ex1-5del	DA2	TAC1	Up	2.60997	9.51736e-69	2.6003e-73	0.366	0.078
DJ-1/PARK7 Ex1-5del	DA2	TFF3	Up	2.35949	1.11734e-55	3.05275e-60	0.358	0.095
DJ-1/PARK7 Ex1-5del	DA2	TMSB10	Up	0.773181	4.17849e-55	1.14163e-59	0.988	0.949
DJ-1/PARK7 Ex1-5del	DA2	PCSK1N	Up	0.871653	2.35839e-54	6.44353e-59	0.895	0.78
DJ-1/PARK7 Ex1-5del	DA2	PITX2	Up	4.91586	1.71187e-45	4.67711e-50	0.144	0.007
DJ-1/PARK7 Ex1-5del	DA2	LGALS1	Down	-1.51294	3.76688e-45	1.02917e-49	0.399	0.642
DJ-1/PARK7 Ex1-5del	DA2	STMN2	Up	1.28792	1.45935e-43	3.98718e-48	0.705	0.425
DJ-1/PARK7 Ex1-5del	DA2	FTL	Down	-0.632942	1.57467e-43	4.30225e-48	0.96	0.983
DJ-1/PARK7 Ex1-5del	DA2	TUBA1A	Up	0.884106	1.43441e-39	3.91903e-44	0.932	0.843
DJ-1/PARK7 Ex1-5del	DA2	DMRTA2	Up	6.501	9.88945e-39	2.70196e-43	0.11	0.003
DJ-1/PARK7 Ex1-5del	DA2	HCRT	Up	2.38391	3.15401e-38	8.61728e-43	0.16	0.018
DJ-1/PARK7 Ex1-5del	DA2	CARTPT	Up	1.01743	4.61037e-37	1.25963e-41	0.781	0.535
DJ-1/PARK7 Ex1-5del	DA2	STMN1	Up	0.921356	7.69296e-36	2.10184e-40	0.88	0.725
DJ-1/PARK7 Ex1-5del	DA2	POMC	Up	11.1126	1.30053e-34	3.55327e-39	0.09	0.001
DJ-1/PARK7 Ex1-5del	DA2	TUBB2B	Up	1.13373	8.47995e-34	2.31686e-38	0.609	0.356
DJ-1/PARK7 Ex1-5del	DA2	MLANA	Down	-2.52246	1.00714e-31	2.75167e-36	0.056	0.233
DJ-1/PARK7 Ex1-5del	DA2	VGF	Up	1.46029	2.39119e-31	6.53313e-36	0.436	0.202
DJ-1/PARK7 Ex1-5del	DA2	PRSS56	Down	-2.13687	8.85078e-29	2.41818e-33	0.239	0.388
DJ-1/PARK7 Ex1-5del	DA2	RPS4X	Down	-0.517896	9.37749e-29	2.56209e-33	0.892	0.949
DJ-1/PARK7 Ex1-5del	DA2	SCG5	Up	1.96002	9.73731e-28	2.66039e-32	0.278	0.1
DJ-1/PARK7 Ex1-5del	DA2	GNAS	Up	0.666916	9.95238e-28	2.71916e-32	0.86	0.806
DJ-1/PARK7 Ex1-5del	DA2	GAP43	Up	1.3011	7.15509e-26	1.95489e-30	0.547	0.33
DJ-1/PARK7 Ex1-5del	DA2	MAP1B	Up	1.0537	1.51144e-25	4.12951e-30	0.883	0.791
DJ-1/PARK7 Ex1-5del	DA2	TUBB2A	Up	1.46498	7.87914e-25	2.15271e-29	0.486	0.281
DJ-1/PARK7 Ex1-5del	DA2	LMX1B	Up	2.30891	1.06323e-24	2.90493e-29	0.192	0.05
DJ-1/PARK7 Ex1-5del	DA2	RTL1	Down	-2.22288	2.19809e-24	6.00555e-29	0.106	0.225
DJ-1/PARK7 Ex1-5del	DA2	FBLN1	Down	-1.48715	2.22156e-24	6.06968e-29	0.227	0.357
DJ-1/PARK7 Ex1-5del	DA2	NNMT	Up	2.3469	7.11512e-24	1.94397e-28	0.184	0.047
DJ-1/PARK7 Ex1-5del	DA2	LY6H	Up	0.673748	1.96378e-23	5.36537e-28	0.808	0.636
DJ-1/PARK7 Ex1-5del	DA2	LHX9	Down	-2.34144	3.09466e-23	8.45513e-28	0.028	0.157
DJ-1/PARK7 Ex1-5del	DA2	APOE	Down	-1.72715	5.33765e-23	1.45833e-27	0.154	0.294
DJ-1/PARK7 Ex1-5del	DA2	ATP1B1	Up	1.36831	2.52703e-22	6.90426e-27	0.443	0.256
DJ-1/PARK7 Ex1-5del	DA2	COL1A1	Down	-1.18714	3.06763e-21	8.38127e-26	0.229	0.401
DJ-1/PARK7 Ex1-5del	DA2	LMO3	Up	1.46234	5.43537e-21	1.48503e-25	0.24	0.087
DJ-1/PARK7 Ex1-5del	DA2	CCDC144NL-AS1	Up	2.4323	2.56383e-20	7.00481e-25	0.147	0.034
DJ-1/PARK7 Ex1-5del	DA2	MNS1	Up	3.43688	3.74367e-20	1.02283e-24	0.075	0.004
DJ-1/PARK7 Ex1-5del	DA2	FOXP1	Up	1.34889	8.7626e-20	2.39409e-24	0.338	0.162
DJ-1/PARK7 Ex1-5del	DA2	EMP3	Down	-1.19318	8.79727e-20	2.40356e-24	0.254	0.406
DJ-1/PARK7 Ex1-5del	DA2	TUBB3	Up	1.05	1.40797e-19	3.8468e-24	0.527	0.327
DJ-1/PARK7 Ex1-5del	DA2	MARCKSL1	Up	0.757369	6.1128e-19	1.67012e-23	0.604	0.513
DJ-1/PARK7 Ex1-5del	DA2	Z99496.2	Up	3.60154	7.56264e-19	2.06624e-23	0.076	0.005
DJ-1/PARK7 Ex1-5del	DA2	TYRP1	Down	-2.54111	8.33762e-19	2.27797e-23	0.032	0.151
DJ-1/PARK7 Ex1-5del	DA2	SEZ6L	Up	2.09875	1.03967e-18	2.84056e-23	0.154	0.04
DJ-1/PARK7 Ex1-5del	DA2	RPS23	Down	-0.438226	1.27787e-18	3.49136e-23	0.834	0.902
DJ-1/PARK7 Ex1-5del	DA2	COL1A2	Down	-1.13891	1.58465e-18	4.32954e-23	0.39	0.543
DJ-1/PARK7 Ex1-5del	DA2	FOXA1	Up	1.95414	1.79856e-18	4.91396e-23	0.141	0.034
DJ-1/PARK7 Ex1-5del	DA2	C1QL1	Up	2.65555	4.98024e-18	1.36068e-22	0.117	0.022
DJ-1/PARK7 Ex1-5del	DA2	SYT4	Up	1.30223	8.93269e-18	2.44056e-22	0.269	0.116
DJ-1/PARK7 Ex1-5del	DA2	KIF1A	Up	0.904872	2.05315e-17	5.60956e-22	0.477	0.288
DJ-1/PARK7 Ex1-5del	DA2	SERPINF1	Down	-1.19571	3.5845e-17	9.79344e-22	0.246	0.372
DJ-1/PARK7 Ex1-5del	DA2	PMEL	Down	-2.41775	4.80381e-17	1.31248e-21	0.057	0.181
DJ-1/PARK7 Ex1-5del	DA2	TSPO	Down	-1.29447	7.77093e-17	2.12315e-21	0.208	0.315
DJ-1/PARK7 Ex1-5del	DA2	NCAM1	Up	0.919102	1.04481e-16	2.85458e-21	0.433	0.25
DJ-1/PARK7 Ex1-5del	DA2	EIF2S3	Down	-1.1198	1.26323e-16	3.45135e-21	0.28	0.386
DJ-1/PARK7 Ex1-5del	DA2	RPRM	Up	1.60019	1.48933e-16	4.0691e-21	0.264	0.121
DJ-1/PARK7 Ex1-5del	DA2	SCG2	Up	0.594677	2.29731e-16	6.27662e-21	0.639	0.458
DJ-1/PARK7 Ex1-5del	DA2	RPS8	Down	-0.438404	3.05553e-16	8.34821e-21	0.832	0.91
DJ-1/PARK7 Ex1-5del	DA2	LINC00632	Down	-0.805093	4.67212e-16	1.2765e-20	0.536	0.68
DJ-1/PARK7 Ex1-5del	DA2	RPL10	Down	-0.340227	5.93619e-16	1.62187e-20	0.943	0.961
DJ-1/PARK7 Ex1-5del	DA2	CHGB	Up	1.55433	1.27301e-15	3.47807e-20	0.285	0.139
DJ-1/PARK7 Ex1-5del	DA2	LMX1A	Up	2.20234	1.99574e-15	5.4527e-20	0.153	0.046
DJ-1/PARK7 Ex1-5del	DA2	TMEM163	Up	0.915128	2.97103e-15	8.11734e-20	0.147	0.049
DJ-1/PARK7 Ex1-5del	DA2	GP2	Up	9.09943	3.42932e-15	9.36947e-20	0.041	0
DJ-1/PARK7 Ex1-5del	DA2	CHL1	Up	1.53631	4.09994e-15	1.12017e-19	0.263	0.125
DJ-1/PARK7 Ex1-5del	DA2	EPCAM	Up	3.69377	4.31825e-15	1.17982e-19	0.078	0.01
DJ-1/PARK7 Ex1-5del	DA2	PBX1	Up	1.04999	2.32173e-14	6.34335e-19	0.529	0.378
DJ-1/PARK7 Ex1-5del	DA2	PTH2	Down	-1.89453	2.55014e-14	6.96741e-19	0.052	0.166
DJ-1/PARK7 Ex1-5del	DA2	USP11	Down	-0.726137	5.91714e-14	1.61666e-18	0.402	0.463
DJ-1/PARK7 Ex1-5del	DA2	NTRK3	Up	1.76006	6.11432e-14	1.67053e-18	0.14	0.041
DJ-1/PARK7 Ex1-5del	DA2	IGFBP2	Up	0.729487	9.4975e-14	2.59487e-18	0.729	0.651
DJ-1/PARK7 Ex1-5del	DA2	TSIX	Up	1.46448	1.82322e-13	4.98134e-18	0.136	0.041
DJ-1/PARK7 Ex1-5del	DA2	SCG3	Up	1.50817	1.82762e-13	4.99336e-18	0.236	0.108
DJ-1/PARK7 Ex1-5del	DA2	PRKD3	Down	-1.62433	2.15835e-13	5.89696e-18	0.136	0.201
DJ-1/PARK7 Ex1-5del	DA2	DPP10	Up	1.67866	3.05605e-13	8.34963e-18	0.115	0.029
DJ-1/PARK7 Ex1-5del	DA2	EEF1A2	Up	1.62565	4.68731e-13	1.28065e-17	0.187	0.073
DJ-1/PARK7 Ex1-5del	DA2	TMSB4X	Up	0.42967	5.2145e-13	1.42469e-17	0.935	0.872
DJ-1/PARK7 Ex1-5del	DA2	PTGDS	Down	-0.755438	6.8136e-13	1.86159e-17	0.478	0.601
DJ-1/PARK7 Ex1-5del	DA2	GRIN2A	Up	1.45838	8.3403e-13	2.27871e-17	0.197	0.079
DJ-1/PARK7 Ex1-5del	DA2	DAAM1	Up	1.14762	8.94322e-13	2.44344e-17	0.398	0.251
DJ-1/PARK7 Ex1-5del	DA2	C4ORF48	Up	0.515951	1.20739e-12	3.2988e-17	0.765	0.69
DJ-1/PARK7 Ex1-5del	DA2	S100A11	Down	-0.549004	1.68614e-12	4.60681e-17	0.462	0.587
DJ-1/PARK7 Ex1-5del	DA2	BCAP31	Down	-0.587418	1.85311e-12	5.063e-17	0.409	0.447
DJ-1/PARK7 Ex1-5del	DA2	MT-CO3	Down	-0.417179	3.19461e-12	8.72819e-17	0.915	0.948
DJ-1/PARK7 Ex1-5del	DA2	MGP	Down	-1.74756	3.24659e-12	8.87021e-17	0.168	0.254
DJ-1/PARK7 Ex1-5del	DA2	NTM	Up	1.4933	4.03578e-12	1.10264e-16	0.155	0.054
DJ-1/PARK7 Ex1-5del	DA2	FGFR1	Down	-0.926366	4.19249e-12	1.14546e-16	0.345	0.438
DJ-1/PARK7 Ex1-5del	DA2	ZNF385D	Up	3.52055	5.45469e-12	1.49031e-16	0.058	0.005
DJ-1/PARK7 Ex1-5del	DA2	ID1	Up	0.67385	5.58425e-12	1.52571e-16	0.602	0.493
DJ-1/PARK7 Ex1-5del	DA2	DCT	Down	-2.95686	6.10648e-12	1.66839e-16	0.037	0.129
DJ-1/PARK7 Ex1-5del	DA2	ALCAM	Up	1.05576	6.95235e-12	1.8995e-16	0.333	0.185
DJ-1/PARK7 Ex1-5del	DA2	CLU	Down	-0.655512	8.22101e-12	2.24612e-16	0.554	0.595
DJ-1/PARK7 Ex1-5del	DA2	CKB	Up	0.820055	1.01306e-11	2.76785e-16	0.557	0.417
DJ-1/PARK7 Ex1-5del	DA2	CRIP1	Up	0.710968	1.83915e-11	5.02487e-16	0.532	0.365
DJ-1/PARK7 Ex1-5del	DA2	SARAF	Up	0.619909	2.00729e-11	5.48424e-16	0.614	0.533
DJ-1/PARK7 Ex1-5del	DA2	MMP2	Down	-1.19358	2.43876e-11	6.6631e-16	0.186	0.26
DJ-1/PARK7 Ex1-5del	DA2	PTPRN	Up	1.04537	2.4508e-11	6.69599e-16	0.255	0.127
DJ-1/PARK7 Ex1-5del	DA2	PHYHIPL	Up	1.14327	2.63285e-11	7.19339e-16	0.202	0.088
DJ-1/PARK7 Ex1-5del	DA2	MYL6	Up	0.459658	2.65421e-11	7.25174e-16	0.834	0.792
DJ-1/PARK7 Ex1-5del	DA2	RPL13	Down	-0.274231	2.6772e-11	7.31455e-16	0.942	0.964
DJ-1/PARK7 Ex1-5del	DA2	COL3A1	Down	-1.39413	3.05433e-11	8.34494e-16	0.378	0.357
DJ-1/PARK7 Ex1-5del	DA2	STMN4	Up	1.25015	3.13302e-11	8.55992e-16	0.234	0.11
DJ-1/PARK7 Ex1-5del	DA2	CLEC2A	Up	4.92876	3.26276e-11	8.91439e-16	0.043	0.002
DJ-1/PARK7 Ex1-5del	DA2	ENPP2	Down	-1.4044	3.52757e-11	9.63791e-16	0.116	0.219
DJ-1/PARK7 Ex1-5del	DA2	PLPPR3	Up	0.849527	4.18588e-11	1.14365e-15	0.367	0.217
DJ-1/PARK7 Ex1-5del	DA2	AC007614.1	Up	0.656005	4.29223e-11	1.17271e-15	0.211	0.095
DJ-1/PARK7 Ex1-5del	DA2	WFDC2	Up	3.69737	4.33582e-11	1.18462e-15	0.079	0.016
DJ-1/PARK7 Ex1-5del	DA2	SYT1	Up	1.00307	5.08348e-11	1.38889e-15	0.381	0.235
DJ-1/PARK7 Ex1-5del	DA2	RTN1	Up	1.0434	6.15305e-11	1.68112e-15	0.452	0.299
DJ-1/PARK7 Ex1-5del	DA2	SCN9A	Up	1.08039	6.1798e-11	1.68842e-15	0.16	0.063
DJ-1/PARK7 Ex1-5del	DA2	CBLN1	Up	1.03484	6.41365e-11	1.75231e-15	0.338	0.209
DJ-1/PARK7 Ex1-5del	DA2	CTSK	Down	-2.40628	6.42025e-11	1.75412e-15	0.036	0.116
DJ-1/PARK7 Ex1-5del	DA2	CELF5	Up	1.23958	7.3215e-11	2.00035e-15	0.219	0.101
DJ-1/PARK7 Ex1-5del	DA2	ACTB	Up	0.403616	7.99734e-11	2.18501e-15	0.876	0.84
DJ-1/PARK7 Ex1-5del	DA2	RPL5	Down	-0.348355	8.50724e-11	2.32432e-15	0.787	0.864
DJ-1/PARK7 Ex1-5del	DA2	AC104041.1	Up	0.702477	8.52772e-11	2.32992e-15	0.196	0.091
DJ-1/PARK7 Ex1-5del	DA2	GLRA2	Up	2.85364	8.71373e-11	2.38073e-15	0.081	0.016
DJ-1/PARK7 Ex1-5del	DA2	TTC6	Up	2.1189	1.25002e-10	3.41527e-15	0.076	0.014
DJ-1/PARK7 Ex1-5del	DA2	FGFBP2	Down	-2.95959	1.26339e-10	3.45179e-15	0.012	0.079
DJ-1/PARK7 Ex1-5del	DA2	TMEM59L	Up	0.567718	1.28089e-10	3.49962e-15	0.422	0.269
DJ-1/PARK7 Ex1-5del	DA2	IRX3	Up	3.52889	1.43862e-10	3.93055e-15	0.074	0.014
DJ-1/PARK7 Ex1-5del	DA2	RPL12	Down	-0.33774	1.95737e-10	5.34786e-15	0.806	0.873
DJ-1/PARK7 Ex1-5del	DA2	CDC42EP5	Down	-1.79969	2.25978e-10	6.17411e-15	0.058	0.148
DJ-1/PARK7 Ex1-5del	DA2	CADPS	Up	1.1123	2.27095e-10	6.2046e-15	0.185	0.079
DJ-1/PARK7 Ex1-5del	DA2	FOXA2	Up	3.46406	2.27707e-10	6.22133e-15	0.051	0.004
DJ-1/PARK7 Ex1-5del	DA2	BASP1	Up	0.711739	2.62717e-10	7.17786e-15	0.696	0.601
DJ-1/PARK7 Ex1-5del	DA2	KCNJ6	Up	1.54197	2.8489e-10	7.78367e-15	0.119	0.037
DJ-1/PARK7 Ex1-5del	DA2	NR2F1	Down	-1.23704	3.83795e-10	1.04859e-14	0.342	0.428
DJ-1/PARK7 Ex1-5del	DA2	MIR7-3HG	Up	2.87808	4.09378e-10	1.11849e-14	0.06	0.008
DJ-1/PARK7 Ex1-5del	DA2	NEFL	Up	0.983971	5.03421e-10	1.37543e-14	0.383	0.243
DJ-1/PARK7 Ex1-5del	DA2	QPCT	Down	-7.30077	5.49581e-10	1.50155e-14	0	0.04
DJ-1/PARK7 Ex1-5del	DA2	STARD4-AS1	Up	1.03081	7.15671e-10	1.95533e-14	0.304	0.17
DJ-1/PARK7 Ex1-5del	DA2	VASN	Up	0.277442	7.46982e-10	2.04088e-14	0.161	0.084
DJ-1/PARK7 Ex1-5del	DA2	ZFP36L1	Down	-0.690417	7.6324e-10	2.0853e-14	0.358	0.495
DJ-1/PARK7 Ex1-5del	DA2	RUNX2	Down	-2.70512	8.15278e-10	2.22748e-14	0.028	0.097
DJ-1/PARK7 Ex1-5del	DA2	SEC11C	Up	1.06024	8.50728e-10	2.32433e-14	0.479	0.353
DJ-1/PARK7 Ex1-5del	DA2	CLDN7	Up	4.12848	9.11654e-10	2.49079e-14	0.037	0.001
DJ-1/PARK7 Ex1-5del	DA2	ZEB2	Down	-1.6489	9.63796e-10	2.63325e-14	0.079	0.178
DJ-1/PARK7 Ex1-5del	DA2	FRMD3	Up	0.357745	1.19422e-09	3.26281e-14	0.114	0.044
DJ-1/PARK7 Ex1-5del	DA2	GPNMB	Down	-1.77673	1.5071e-09	4.11766e-14	0.071	0.153
DJ-1/PARK7 Ex1-5del	DA2	ITSN1	Up	0.852718	1.51761e-09	4.14635e-14	0.35	0.21
DJ-1/PARK7 Ex1-5del	DA2	PKIB	Up	2.74722	1.92112e-09	5.24882e-14	0.117	0.042
DJ-1/PARK7 Ex1-5del	DA2	CNIH2	Up	1.0637	1.94729e-09	5.32032e-14	0.39	0.249
DJ-1/PARK7 Ex1-5del	DA2	AP1S2	Down	-0.96817	1.96286e-09	5.36286e-14	0.199	0.293
DJ-1/PARK7 Ex1-5del	DA2	PCOLCE	Down	-1.69778	2.25237e-09	6.15383e-14	0.069	0.157
DJ-1/PARK7 Ex1-5del	DA2	RAB25	Up	7.78855	2.67589e-09	7.31098e-14	0.028	0
DJ-1/PARK7 Ex1-5del	DA2	GRIA2	Up	0.781789	2.99423e-09	8.18073e-14	0.202	0.098
DJ-1/PARK7 Ex1-5del	DA2	LRRC7	Up	1.41057	3.11696e-09	8.51606e-14	0.145	0.055
DJ-1/PARK7 Ex1-5del	DA2	UCHL1	Up	0.673671	3.95238e-09	1.07986e-13	0.689	0.572
DJ-1/PARK7 Ex1-5del	DA2	VCAN	Down	-0.962371	3.95967e-09	1.08185e-13	0.177	0.303
DJ-1/PARK7 Ex1-5del	DA2	PRRX2	Down	-2.64646	4.15653e-09	1.13563e-13	0.019	0.084
DJ-1/PARK7 Ex1-5del	DA2	KCNJ16	Up	4.05401	4.48919e-09	1.22652e-13	0.052	0.006
DJ-1/PARK7 Ex1-5del	DA2	MSX1	Up	0.999207	5.2889e-09	1.44501e-13	0.311	0.257
DJ-1/PARK7 Ex1-5del	DA2	AC012645.1	Up	1.7575	5.99875e-09	1.63896e-13	0.071	0.015
DJ-1/PARK7 Ex1-5del	DA2	CHCHD10	Down	-0.791994	6.70433e-09	1.83173e-13	0.187	0.302
DJ-1/PARK7 Ex1-5del	DA2	SLC1A3	Down	-0.302865	6.81625e-09	1.86231e-13	0.116	0.064
DJ-1/PARK7 Ex1-5del	DA2	LINC01266	Up	1.98225	6.89317e-09	1.88333e-13	0.128	0.048
DJ-1/PARK7 Ex1-5del	DA2	CD24	Up	0.759059	7.3852e-09	2.01776e-13	0.531	0.409
DJ-1/PARK7 Ex1-5del	DA2	EMILIN1	Down	-1.98891	7.88022e-09	2.15301e-13	0.048	0.127
DJ-1/PARK7 Ex1-5del	DA2	NCALD	Up	1.12366	8.0421e-09	2.19724e-13	0.351	0.224
DJ-1/PARK7 Ex1-5del	DA2	DDC	Up	2.13413	8.04825e-09	2.19892e-13	0.056	0.008
DJ-1/PARK7 Ex1-5del	DA2	RPS14	Down	-0.300513	8.23572e-09	2.25013e-13	0.871	0.909
DJ-1/PARK7 Ex1-5del	DA2	RPS18	Down	-0.271882	8.36145e-09	2.28449e-13	0.911	0.944
DJ-1/PARK7 Ex1-5del	DA2	FAM131A	Up	0.471571	9.46974e-09	2.58729e-13	0.195	0.098
DJ-1/PARK7 Ex1-5del	DA2	KIF5C	Up	0.594682	9.55456e-09	2.61046e-13	0.584	0.434
DJ-1/PARK7 Ex1-5del	DA2	LUM	Down	-1.35849	9.75169e-09	2.66432e-13	0.221	0.262
DJ-1/PARK7 Ex1-5del	DA2	MIAT	Up	0.412949	1.01716e-08	2.77906e-13	0.258	0.148
DJ-1/PARK7 Ex1-5del	DA2	ASCL1	Up	5.84397	1.02751e-08	2.80733e-13	0.037	0.002
DJ-1/PARK7 Ex1-5del	DA2	GRM7	Up	1.62243	1.05357e-08	2.87853e-13	0.093	0.026
DJ-1/PARK7 Ex1-5del	DA2	LUC7L	Up	0.378042	1.06501e-08	2.90978e-13	0.372	0.243
DJ-1/PARK7 Ex1-5del	DA2	MMP10	Up	5.98666	1.17215e-08	3.2025e-13	0.041	0.003
DJ-1/PARK7 Ex1-5del	DA2	RRBP1	Down	-0.728428	1.18594e-08	3.24019e-13	0.356	0.467
DJ-1/PARK7 Ex1-5del	DA2	FSIP2	Up	0.974319	1.31739e-08	3.59934e-13	0.185	0.085
DJ-1/PARK7 Ex1-5del	DA2	ZNF106	Down	-0.844999	1.46456e-08	4.00142e-13	0.35	0.411
DJ-1/PARK7 Ex1-5del	DA2	SYNM	Up	1.49839	1.48884e-08	4.06776e-13	0.154	0.063
DJ-1/PARK7 Ex1-5del	DA2	IQCJ	Up	1.51667	1.96867e-08	5.37872e-13	0.053	0.008
DJ-1/PARK7 Ex1-5del	DA2	KLC1	Up	0.86359	2.07686e-08	5.67434e-13	0.494	0.353
DJ-1/PARK7 Ex1-5del	DA2	IGFBP7	Down	-0.942568	2.20945e-08	6.03658e-13	0.249	0.336
DJ-1/PARK7 Ex1-5del	DA2	ITM2A	Down	-2.64804	3.28794e-08	8.98319e-13	0.041	0.101
DJ-1/PARK7 Ex1-5del	DA2	CRLF1	Up	1.32678	3.3091e-08	9.041e-13	0.158	0.067
DJ-1/PARK7 Ex1-5del	DA2	AHI1	Up	0.767041	3.62794e-08	9.91214e-13	0.457	0.314
DJ-1/PARK7 Ex1-5del	DA2	PON2	Up	0.760754	3.79243e-08	1.03616e-12	0.515	0.426
DJ-1/PARK7 Ex1-5del	DA2	AOPEP	Down	-2.16686	3.86962e-08	1.05725e-12	0.057	0.124
DJ-1/PARK7 Ex1-5del	DA2	DOK6	Up	0.494005	4.79931e-08	1.31125e-12	0.166	0.079
DJ-1/PARK7 Ex1-5del	DA2	IGFBP5	Down	-1.0905	5.08333e-08	1.38885e-12	0.402	0.491
DJ-1/PARK7 Ex1-5del	DA2	INA	Up	1.27581	5.2338e-08	1.42996e-12	0.24	0.129
DJ-1/PARK7 Ex1-5del	DA2	CHRND	Down	-2.46946	5.48876e-08	1.49962e-12	0.029	0.097
DJ-1/PARK7 Ex1-5del	DA2	ITGA2	Up	0.82071	5.54598e-08	1.51525e-12	0.101	0.034
DJ-1/PARK7 Ex1-5del	DA2	DBN1	Up	0.518427	5.77276e-08	1.57721e-12	0.371	0.24
DJ-1/PARK7 Ex1-5del	DA2	RPL6	Down	-0.252428	5.905e-08	1.61334e-12	0.854	0.911
DJ-1/PARK7 Ex1-5del	DA2	CRIP2	Up	0.984696	5.91934e-08	1.61726e-12	0.408	0.278
DJ-1/PARK7 Ex1-5del	DA2	ADCY2	Up	1.13691	6.72947e-08	1.8386e-12	0.149	0.063
DJ-1/PARK7 Ex1-5del	DA2	B2M	Down	-0.667494	7.48928e-08	2.0462e-12	0.368	0.478
DJ-1/PARK7 Ex1-5del	DA2	C1QTNF3	Up	0.95502	7.5672e-08	2.06749e-12	0.145	0.06
DJ-1/PARK7 Ex1-5del	DA2	WWTR1	Down	-1.12646	8.00305e-08	2.18657e-12	0.193	0.233
DJ-1/PARK7 Ex1-5del	DA2	MT-ATP6	Down	-0.377104	8.15135e-08	2.22708e-12	0.93	0.961
DJ-1/PARK7 Ex1-5del	DA2	CELF4	Up	1.15111	8.62058e-08	2.35528e-12	0.234	0.127
DJ-1/PARK7 Ex1-5del	DA2	CNTN4	Up	0.682862	8.96532e-08	2.44948e-12	0.169	0.084
DJ-1/PARK7 Ex1-5del	DA2	ADCYAP1	Up	1.30543	9.44383e-08	2.58021e-12	0.118	0.042
DJ-1/PARK7 Ex1-5del	DA2	GALNT13	Up	1.57549	1.02384e-07	2.79729e-12	0.114	0.039
DJ-1/PARK7 Ex1-5del	DA2	S100A13	Down	-0.995945	1.09377e-07	2.98836e-12	0.182	0.26
DJ-1/PARK7 Ex1-5del	DA2	PLK2	Down	-1.46694	1.12547e-07	3.07498e-12	0.094	0.154
DJ-1/PARK7 Ex1-5del	DA2	PLAC9	Down	-1.81479	1.26365e-07	3.4525e-12	0.045	0.116
DJ-1/PARK7 Ex1-5del	DA2	LGALS3	Down	-2.20588	1.51425e-07	4.13718e-12	0.048	0.116
DJ-1/PARK7 Ex1-5del	DA2	COL6A2	Down	-0.835368	1.51515e-07	4.13964e-12	0.259	0.332
DJ-1/PARK7 Ex1-5del	DA2	PAFAH1B3	Up	0.90161	1.56203e-07	4.26772e-12	0.331	0.205
DJ-1/PARK7 Ex1-5del	DA2	ELAVL4	Up	1.30562	1.60828e-07	4.39408e-12	0.103	0.034
DJ-1/PARK7 Ex1-5del	DA2	KPNA2	Up	1.23296	1.72525e-07	4.71366e-12	0.225	0.118
DJ-1/PARK7 Ex1-5del	DA2	COL2A1	Up	0.69037	1.91017e-07	5.21891e-12	0.127	0.051
DJ-1/PARK7 Ex1-5del	DA2	CADM2	Up	0.964651	1.96848e-07	5.3782e-12	0.192	0.095
DJ-1/PARK7 Ex1-5del	DA2	CEMIP2	Up	0.560849	1.97746e-07	5.40275e-12	0.193	0.101
DJ-1/PARK7 Ex1-5del	DA2	PDGFRA	Down	-2.36374	2.21368e-07	6.04813e-12	0.025	0.088
DJ-1/PARK7 Ex1-5del	DA2	MT-ND6	Down	-0.641075	3.06834e-07	8.38323e-12	0.358	0.405
DJ-1/PARK7 Ex1-5del	DA2	CALM2	Up	0.392157	3.2161e-07	8.78692e-12	0.826	0.742
DJ-1/PARK7 Ex1-5del	DA2	PPP2R2B	Up	1.26472	3.7388e-07	1.0215e-11	0.241	0.138
DJ-1/PARK7 Ex1-5del	DA2	GULP1	Up	0.924358	3.75486e-07	1.02589e-11	0.22	0.116
DJ-1/PARK7 Ex1-5del	DA2	PSMG3	Down	-2.08121	3.94543e-07	1.07796e-11	0.085	0.132
DJ-1/PARK7 Ex1-5del	DA2	TLE2	Up	2.40586	4.12041e-07	1.12576e-11	0.066	0.014
DJ-1/PARK7 Ex1-5del	DA2	PDE4D	Down	-0.538156	4.3361e-07	1.18469e-11	0.415	0.476
DJ-1/PARK7 Ex1-5del	DA2	GIPR	Up	1.40498	4.95976e-07	1.35509e-11	0.069	0.017
DJ-1/PARK7 Ex1-5del	DA2	CD248	Down	-1.99099	5.05603e-07	1.38139e-11	0.052	0.116
DJ-1/PARK7 Ex1-5del	DA2	SOD3	Up	0.267341	5.20951e-07	1.42332e-11	0.188	0.108
DJ-1/PARK7 Ex1-5del	DA2	RPS11	Down	-0.319117	5.25527e-07	1.43583e-11	0.798	0.866
DJ-1/PARK7 Ex1-5del	DA2	CALD1	Down	-0.539147	5.35665e-07	1.46353e-11	0.578	0.678
DJ-1/PARK7 Ex1-5del	DA2	CDKN2D	Up	1.29767	5.37748e-07	1.46922e-11	0.226	0.121
DJ-1/PARK7 Ex1-5del	DA2	SPTAN1	Up	0.579102	5.91396e-07	1.61579e-11	0.564	0.437
DJ-1/PARK7 Ex1-5del	DA2	TTC9B	Up	1.08628	6.2364e-07	1.70389e-11	0.165	0.076
DJ-1/PARK7 Ex1-5del	DA2	PTCH1	Down	-3.18017	6.81916e-07	1.86311e-11	0.024	0.068
DJ-1/PARK7 Ex1-5del	DA2	EMP2	Down	-1.65503	7.71906e-07	2.10897e-11	0.075	0.091
DJ-1/PARK7 Ex1-5del	DA2	POU6F2	Up	2.54262	8.12681e-07	2.22038e-11	0.053	0.009
DJ-1/PARK7 Ex1-5del	DA2	LIN7C	Up	0.768949	8.31193e-07	2.27096e-11	0.19	0.102
DJ-1/PARK7 Ex1-5del	DA2	PRRX1	Down	-1.38037	8.38405e-07	2.29066e-11	0.056	0.14
DJ-1/PARK7 Ex1-5del	DA2	SRPX	Down	-1.64492	8.6008e-07	2.34988e-11	0.077	0.123
DJ-1/PARK7 Ex1-5del	DA2	CRNDE	Up	1.12467	8.92787e-07	2.43924e-11	0.248	0.139
DJ-1/PARK7 Ex1-5del	DA2	MXRA5	Down	-2.35487	9.794e-07	2.67588e-11	0.038	0.086
DJ-1/PARK7 Ex1-5del	DA2	RPL10A	Down	-0.301152	1.07154e-06	2.92762e-11	0.697	0.797
DJ-1/PARK7 Ex1-5del	DA2	DPYSL5	Up	1.20251	1.28061e-06	3.49883e-11	0.149	0.066
DJ-1/PARK7 Ex1-5del	DA2	C21ORF62	Up	1.10181	1.28956e-06	3.52328e-11	0.115	0.044
DJ-1/PARK7 Ex1-5del	DA2	DPP10-AS1	Up	2.62861	1.43255e-06	3.91397e-11	0.058	0.011
DJ-1/PARK7 Ex1-5del	DA2	APLP1	Up	0.778484	1.57406e-06	4.30058e-11	0.392	0.267
DJ-1/PARK7 Ex1-5del	DA2	EPHA5	Up	2.69735	1.61282e-06	4.40648e-11	0.061	0.013
DJ-1/PARK7 Ex1-5del	DA2	LRRIQ1	Up	0.888106	1.64e-06	4.48074e-11	0.234	0.129
DJ-1/PARK7 Ex1-5del	DA2	ADGRV1	Up	0.70601	1.64713e-06	4.50022e-11	0.282	0.168
DJ-1/PARK7 Ex1-5del	DA2	ANKRD28	Down	-0.848465	1.6826e-06	4.59713e-11	0.209	0.227
DJ-1/PARK7 Ex1-5del	DA2	PEG10	Up	0.432885	1.76331e-06	4.81766e-11	0.812	0.719
DJ-1/PARK7 Ex1-5del	DA2	POSTN	Up	1.22139	1.76734e-06	4.82867e-11	0.132	0.055
DJ-1/PARK7 Ex1-5del	DA2	BOC	Down	-1.36144	1.8628e-06	5.08948e-11	0.153	0.201
DJ-1/PARK7 Ex1-5del	DA2	LINC00261	Up	3.99945	2.00991e-06	5.49141e-11	0.039	0.004
DJ-1/PARK7 Ex1-5del	DA2	MACF1	Up	0.710039	2.03163e-06	5.55075e-11	0.529	0.422
DJ-1/PARK7 Ex1-5del	DA2	INTS3	Up	0.383404	2.07459e-06	5.66813e-11	0.174	0.095
DJ-1/PARK7 Ex1-5del	DA2	VTN	Up	1.1452	2.11997e-06	5.79212e-11	0.092	0.032
DJ-1/PARK7 Ex1-5del	DA2	NBEA	Up	0.827185	2.15075e-06	5.87622e-11	0.339	0.216
DJ-1/PARK7 Ex1-5del	DA2	BEX1	Up	0.801875	2.4057e-06	6.57278e-11	0.53	0.419
DJ-1/PARK7 Ex1-5del	DA2	SYT5	Up	1.18562	2.73908e-06	7.48362e-11	0.154	0.07
DJ-1/PARK7 Ex1-5del	DA2	CXADR	Up	0.799117	2.86907e-06	7.83878e-11	0.43	0.307
DJ-1/PARK7 Ex1-5del	DA2	PTPRG	Down	-0.904027	2.89502e-06	7.90969e-11	0.221	0.298
DJ-1/PARK7 Ex1-5del	DA2	TMEM67	Up	0.347467	2.91991e-06	7.97768e-11	0.196	0.112
DJ-1/PARK7 Ex1-5del	DA2	SEMA5A	Down	-1.76914	3.18962e-06	8.71458e-11	0.057	0.111
DJ-1/PARK7 Ex1-5del	DA2	SCOC	Up	0.815505	3.42047e-06	9.3453e-11	0.445	0.358
DJ-1/PARK7 Ex1-5del	DA2	DYNLT1	Up	0.767059	3.43676e-06	9.38981e-11	0.57	0.473
DJ-1/PARK7 Ex1-5del	DA2	PGRMC1	Up	0.630138	3.47446e-06	9.49279e-11	0.5	0.439
DJ-1/PARK7 Ex1-5del	DA2	SMARCA1	Down	-0.472895	3.4962e-06	9.5522e-11	0.392	0.462
DJ-1/PARK7 Ex1-5del	DA2	KSR2	Up	2.41463	3.59263e-06	9.81566e-11	0.067	0.017
DJ-1/PARK7 Ex1-5del	DA2	PDLIM4	Down	-1.05029	3.99866e-06	1.0925e-10	0.157	0.234
DJ-1/PARK7 Ex1-5del	DA2	RPL18	Down	-0.253331	4.15258e-06	1.13455e-10	0.826	0.874
DJ-1/PARK7 Ex1-5del	DA2	NSA2	Down	-0.569063	4.71174e-06	1.28733e-10	0.351	0.419
DJ-1/PARK7 Ex1-5del	DA2	DDAH2	Up	0.794456	4.76165e-06	1.30096e-10	0.417	0.3
DJ-1/PARK7 Ex1-5del	DA2	PSMD10	Down	-0.693416	5.65929e-06	1.54621e-10	0.206	0.25
DJ-1/PARK7 Ex1-5del	DA2	TNIK	Up	0.608037	6.1434e-06	1.67848e-10	0.205	0.114
DJ-1/PARK7 Ex1-5del	DA2	SCN1A-AS1	Up	1.86779	6.22193e-06	1.69994e-10	0.062	0.014
DJ-1/PARK7 Ex1-5del	DA2	SAMD5	Up	1.46849	6.34753e-06	1.73425e-10	0.157	0.077
DJ-1/PARK7 Ex1-5del	DA2	AQP4	Up	2.27546	6.37269e-06	1.74112e-10	0.055	0.011
DJ-1/PARK7 Ex1-5del	DA2	SLC18A2	Up	5.64528	6.49556e-06	1.77469e-10	0.028	0.001
DJ-1/PARK7 Ex1-5del	DA2	AHNAK	Down	-0.828543	6.54923e-06	1.78936e-10	0.203	0.221
DJ-1/PARK7 Ex1-5del	DA2	ACTG1	Up	0.378394	7.06471e-06	1.9302e-10	0.872	0.829
DJ-1/PARK7 Ex1-5del	DA2	ID3	Up	0.588233	7.08493e-06	1.93572e-10	0.584	0.464
DJ-1/PARK7 Ex1-5del	DA2	FAT3	Up	0.65633	7.17351e-06	1.95992e-10	0.286	0.176
DJ-1/PARK7 Ex1-5del	DA2	RBBP7	Down	-0.523415	7.95536e-06	2.17354e-10	0.278	0.316
DJ-1/PARK7 Ex1-5del	DA2	NRXN1	Up	0.549041	8.18038e-06	2.23501e-10	0.265	0.162
DJ-1/PARK7 Ex1-5del	DA2	CRMP1	Up	0.990374	8.3079e-06	2.26986e-10	0.242	0.139
DJ-1/PARK7 Ex1-5del	DA2	APC2	Up	0.837598	8.53939e-06	2.3331e-10	0.162	0.082
DJ-1/PARK7 Ex1-5del	DA2	IL11RA	Down	-1.34016	8.57359e-06	2.34245e-10	0.116	0.17
DJ-1/PARK7 Ex1-5del	DA2	PLCL1	Up	1.24388	9.19506e-06	2.51224e-10	0.117	0.048
DJ-1/PARK7 Ex1-5del	DA2	ZNF91	Up	0.603094	9.88522e-06	2.7008e-10	0.236	0.136
DJ-1/PARK7 Ex1-5del	DA2	MAP2	Up	0.575424	1.0253e-05	2.80129e-10	0.583	0.464
DJ-1/PARK7 Ex1-5del	DA2	NECTIN3-AS1	Up	1.7482	1.03937e-05	2.83973e-10	0.044	0.007
DJ-1/PARK7 Ex1-5del	DA2	BCAM	Up	1.64332	1.30078e-05	3.55394e-10	0.101	0.036
DJ-1/PARK7 Ex1-5del	DA2	TSPAN2	Up	1.91409	1.42509e-05	3.89358e-10	0.094	0.033
DJ-1/PARK7 Ex1-5del	DA2	PSD3	Down	-0.74855	1.45534e-05	3.97622e-10	0.25	0.26
DJ-1/PARK7 Ex1-5del	DA2	COL26A1	Up	0.860907	1.52968e-05	4.17934e-10	0.119	0.052
DJ-1/PARK7 Ex1-5del	DA2	PRICKLE2	Up	0.692637	1.55539e-05	4.24959e-10	0.145	0.07
DJ-1/PARK7 Ex1-5del	DA2	ORAI2	Up	0.787368	1.63989e-05	4.48045e-10	0.271	0.165
DJ-1/PARK7 Ex1-5del	DA2	SYT16	Up	1.30896	1.66124e-05	4.53878e-10	0.095	0.034
DJ-1/PARK7 Ex1-5del	DA2	MAPT	Up	1.01373	1.80034e-05	4.91883e-10	0.202	0.109
DJ-1/PARK7 Ex1-5del	DA2	FGF14	Up	1.63234	1.86043e-05	5.08301e-10	0.079	0.024
DJ-1/PARK7 Ex1-5del	DA2	VBP1	Up	1.28809	1.97698e-05	5.40143e-10	0.256	0.156
DJ-1/PARK7 Ex1-5del	DA2	PTGS2	Down	-4.25126	2.29136e-05	6.26037e-10	0.004	0.042
DJ-1/PARK7 Ex1-5del	DA2	UBE2QL1	Up	1.12014	2.4918e-05	6.80801e-10	0.08	0.028
DJ-1/PARK7 Ex1-5del	DA2	PLS3	Down	-0.987763	2.54942e-05	6.96544e-10	0.157	0.225
DJ-1/PARK7 Ex1-5del	DA2	LNPEP	Down	-0.414335	2.73336e-05	7.46799e-10	0.181	0.14
DJ-1/PARK7 Ex1-5del	DA2	GLRA3	Up	2.2264	2.75117e-05	7.51665e-10	0.04	0.005
DJ-1/PARK7 Ex1-5del	DA2	RGS10	Down	-1.50264	2.81355e-05	7.68708e-10	0.025	0.083
DJ-1/PARK7 Ex1-5del	DA2	DNAJC6	Up	1.51579	2.83016e-05	7.73248e-10	0.087	0.029
DJ-1/PARK7 Ex1-5del	DA2	NRG1	Up	1.11522	2.87083e-05	7.84358e-10	0.078	0.026
DJ-1/PARK7 Ex1-5del	DA2	AC087430.1	Up	2.8525	2.94408e-05	8.04371e-10	0.039	0.005
DJ-1/PARK7 Ex1-5del	DA2	GDI1	Up	0.665932	3.16849e-05	8.65684e-10	0.385	0.264
DJ-1/PARK7 Ex1-5del	DA2	SUMO2	Up	0.367104	3.24841e-05	8.87519e-10	0.568	0.56
DJ-1/PARK7 Ex1-5del	DA2	STAG2	Down	-0.677696	3.28757e-05	8.98219e-10	0.286	0.344
DJ-1/PARK7 Ex1-5del	DA2	KCTD16	Up	0.832731	3.29004e-05	8.98893e-10	0.117	0.049
DJ-1/PARK7 Ex1-5del	DA2	MARCH11	Up	3.21407	3.37048e-05	9.2087e-10	0.036	0.004
DJ-1/PARK7 Ex1-5del	DA2	KIF21A	Up	0.703927	3.40583e-05	9.30529e-10	0.411	0.29
DJ-1/PARK7 Ex1-5del	DA2	TSTD1	Up	0.856356	3.48844e-05	9.53099e-10	0.331	0.217
DJ-1/PARK7 Ex1-5del	DA2	DPYSL3	Up	0.760238	3.52794e-05	9.63893e-10	0.343	0.227
DJ-1/PARK7 Ex1-5del	DA2	FBRSL1	Up	0.772305	3.8258e-05	1.04527e-09	0.144	0.07
DJ-1/PARK7 Ex1-5del	DA2	TXLNA	Down	-0.379482	3.95471e-05	1.08049e-09	0.224	0.185
DJ-1/PARK7 Ex1-5del	DA2	RPL29	Down	-0.285063	4.00452e-05	1.0941e-09	0.792	0.859
DJ-1/PARK7 Ex1-5del	DA2	MSN	Down	-0.751966	4.10868e-05	1.12256e-09	0.202	0.2
DJ-1/PARK7 Ex1-5del	DA2	AC092040.1	Up	1.25088	4.15171e-05	1.13432e-09	0.079	0.026
DJ-1/PARK7 Ex1-5del	DA2	C6ORF141	Up	1.59434	4.29009e-05	1.17212e-09	0.025	0.002
DJ-1/PARK7 Ex1-5del	DA2	MFAP4	Down	-1.00829	4.30456e-05	1.17608e-09	0.172	0.22
DJ-1/PARK7 Ex1-5del	DA2	RIMBP2	Up	1.2812	4.796e-05	1.31035e-09	0.06	0.016
DJ-1/PARK7 Ex1-5del	DA2	CHD5	Up	0.686047	4.87942e-05	1.33314e-09	0.2	0.11
DJ-1/PARK7 Ex1-5del	DA2	REST	Down	-0.711315	5.11798e-05	1.39832e-09	0.195	0.195
DJ-1/PARK7 Ex1-5del	DA2	KIF3A	Up	0.628008	5.14092e-05	1.40459e-09	0.324	0.212
DJ-1/PARK7 Ex1-5del	DA2	RPL23	Down	-0.291496	5.62819e-05	1.53772e-09	0.775	0.838
DJ-1/PARK7 Ex1-5del	DA2	AL442636.1	Up	3.0911	5.63568e-05	1.53976e-09	0.034	0.003
DJ-1/PARK7 Ex1-5del	DA2	ANKRD36	Up	0.794138	5.78709e-05	1.58113e-09	0.203	0.112
DJ-1/PARK7 Ex1-5del	DA2	NR2F1-AS1	Down	-1.0854	6.07571e-05	1.65998e-09	0.123	0.115
DJ-1/PARK7 Ex1-5del	DA2	FOXF2	Down	-4.84176	6.77439e-05	1.85088e-09	0.003	0.036
DJ-1/PARK7 Ex1-5del	DA2	TCEAL9	Down	-0.493205	7.08938e-05	1.93694e-09	0.423	0.511
DJ-1/PARK7 Ex1-5del	DA2	CDK19	Down	-0.967898	7.20626e-05	1.96887e-09	0.111	0.093
DJ-1/PARK7 Ex1-5del	DA2	SNHG30	Up	0.300223	7.4739e-05	2.04199e-09	0.189	0.116
DJ-1/PARK7 Ex1-5del	DA2	ANK3	Up	0.503994	7.56816e-05	2.06775e-09	0.359	0.244
DJ-1/PARK7 Ex1-5del	DA2	RCN2	Up	0.429199	7.68185e-05	2.09881e-09	0.55	0.527
DJ-1/PARK7 Ex1-5del	DA2	CHM	Down	-0.786386	7.69791e-05	2.1032e-09	0.239	0.313
DJ-1/PARK7 Ex1-5del	DA2	IGSF10	Up	1.44003	7.75241e-05	2.11809e-09	0.113	0.046
DJ-1/PARK7 Ex1-5del	DA2	RAB13	Down	-0.552539	7.99438e-05	2.1842e-09	0.345	0.408
DJ-1/PARK7 Ex1-5del	DA2	AJAP1	Up	1.68691	8.08793e-05	2.20976e-09	0.13	0.064
DJ-1/PARK7 Ex1-5del	DA2	RAP1A	Down	-0.782506	8.16403e-05	2.23055e-09	0.149	0.134
DJ-1/PARK7 Ex1-5del	DA2	HDGFL3	Up	0.713635	8.81013e-05	2.40707e-09	0.385	0.268
DJ-1/PARK7 Ex1-5del	DA2	TYR	Down	-2.0524	9.10514e-05	2.48768e-09	0.014	0.063
DJ-1/PARK7 Ex1-5del	DA2	HNRNPA2B1	Up	0.331111	9.30456e-05	2.54216e-09	0.676	0.667
DJ-1/PARK7 Ex1-5del	DA2	AL161908.1	Up	1.88693	9.34804e-05	2.55404e-09	0.068	0.02
DJ-1/PARK7 Ex1-5del	DA2	TXNIP	Down	-0.879355	9.86141e-05	2.6943e-09	0.208	0.263
DJ-1/PARK7 Ex1-5del	DA2	BCAN	Down	-2.59638	9.90574e-05	2.70641e-09	0.011	0.055
DJ-1/PARK7 Ex1-5del	DA2	TANC2	Up	0.650922	9.94269e-05	2.71651e-09	0.273	0.169
DJ-1/PARK7 Ex1-5del	DA2	KCNK1	Up	0.603018	0.000100183	2.73716e-09	0.167	0.089
DJ-1/PARK7 Ex1-5del	DA2	NAV3	Up	0.815954	0.000104026	2.84216e-09	0.155	0.079
DJ-1/PARK7 Ex1-5del	DA2	MAP3K13	Up	0.52417	0.000105725	2.8886e-09	0.308	0.203
DJ-1/PARK7 Ex1-5del	DA2	ZDBF2	Up	0.615678	0.000108202	2.95627e-09	0.329	0.218
DJ-1/PARK7 Ex1-5del	DA2	CDH2	Up	0.513722	0.000108721	2.97043e-09	0.54	0.472
DJ-1/PARK7 Ex1-5del	DA2	PLPP3	Down	-0.763048	0.000109155	2.98229e-09	0.122	0.094
DJ-1/PARK7 Ex1-5del	DA2	IGSF21	Up	1.97124	0.000112438	3.072e-09	0.04	0.007
DJ-1/PARK7 Ex1-5del	DA2	CXXC4	Up	0.873719	0.00011298	3.08681e-09	0.272	0.169
DJ-1/PARK7 Ex1-5del	DA2	SYN1	Up	1.99878	0.000134291	3.66906e-09	0.06	0.015
DJ-1/PARK7 Ex1-5del	DA2	TOX2	Up	1.06254	0.000135185	3.69347e-09	0.153	0.075
DJ-1/PARK7 Ex1-5del	DA2	SYT13	Up	1.1754	0.000138286	3.7782e-09	0.162	0.082
DJ-1/PARK7 Ex1-5del	DA2	NXPH2	Up	5.41557	0.000139729	3.81764e-09	0.023	0.001
DJ-1/PARK7 Ex1-5del	DA2	ATP2B1	Up	0.815863	0.000143339	3.91625e-09	0.399	0.288
DJ-1/PARK7 Ex1-5del	DA2	PAFAH1B1	Up	0.689011	0.000148917	4.06865e-09	0.443	0.327
DJ-1/PARK7 Ex1-5del	DA2	ATXN1	Up	0.601943	0.000166497	4.54898e-09	0.272	0.172
DJ-1/PARK7 Ex1-5del	DA2	STMN3	Up	1.00691	0.000170727	4.66453e-09	0.2	0.111
DJ-1/PARK7 Ex1-5del	DA2	PMP22	Up	0.784353	0.0001715	4.68566e-09	0.276	0.175
DJ-1/PARK7 Ex1-5del	DA2	NDUFA4	Up	0.428368	0.000175736	4.80141e-09	0.79	0.723
DJ-1/PARK7 Ex1-5del	DA2	FCGRT	Down	-0.706848	0.000182307	4.98093e-09	0.237	0.298
DJ-1/PARK7 Ex1-5del	DA2	RORA	Down	-0.433584	0.000183516	5.01396e-09	0.177	0.134
DJ-1/PARK7 Ex1-5del	DA2	SHANK2	Up	1.27539	0.00018412	5.03045e-09	0.082	0.029
DJ-1/PARK7 Ex1-5del	DA2	PRPSAP1	Up	0.310774	0.000192086	5.2481e-09	0.192	0.116
DJ-1/PARK7 Ex1-5del	DA2	PATE2	Up	6.63684	0.000213158	5.82384e-09	0.017	0
DJ-1/PARK7 Ex1-5del	DA2	DZIP3	Up	0.726265	0.000216669	5.91977e-09	0.36	0.248
DJ-1/PARK7 Ex1-5del	DA2	PHLDA1	Up	0.940262	0.000234821	6.41569e-09	0.262	0.164
DJ-1/PARK7 Ex1-5del	DA2	CADM1	Up	0.651225	0.000237003	6.4753e-09	0.457	0.374
DJ-1/PARK7 Ex1-5del	DA2	PNMA1	Up	0.89861	0.000248463	6.78843e-09	0.236	0.141
DJ-1/PARK7 Ex1-5del	DA2	RASSF9	Up	0.463723	0.000254575	6.95542e-09	0.065	0.023
DJ-1/PARK7 Ex1-5del	DA2	PRR7	Up	0.583602	0.000260659	7.12163e-09	0.198	0.114
DJ-1/PARK7 Ex1-5del	DA2	MAL2	Up	0.800947	0.000266937	7.29315e-09	0.126	0.061
DJ-1/PARK7 Ex1-5del	DA2	S100A4	Down	-2.47564	0.000269976	7.37618e-09	0.014	0.058
DJ-1/PARK7 Ex1-5del	DA2	TMEM65	Up	0.764567	0.00027481	7.50828e-09	0.229	0.137
DJ-1/PARK7 Ex1-5del	DA2	MT-ND1	Down	-0.26435	0.000277792	7.58973e-09	0.718	0.818
DJ-1/PARK7 Ex1-5del	DA2	SEMA3A	Down	-1.12692	0.000282857	7.72813e-09	0.123	0.139
DJ-1/PARK7 Ex1-5del	DA2	NSD2	Up	0.440034	0.000284532	7.77388e-09	0.25	0.162
DJ-1/PARK7 Ex1-5del	DA2	AFAP1	Up	0.65379	0.000300464	8.20918e-09	0.156	0.084
DJ-1/PARK7 Ex1-5del	DA2	ZMYM2	Down	-0.445907	0.000309886	8.4666e-09	0.326	0.298
DJ-1/PARK7 Ex1-5del	DA2	BDNF	Up	0.588717	0.000310694	8.48867e-09	0.093	0.04
DJ-1/PARK7 Ex1-5del	DA2	AKT1	Up	0.324359	0.000311993	8.52416e-09	0.21	0.13
DJ-1/PARK7 Ex1-5del	DA2	CSRP1	Up	1.72562	0.000314667	8.59722e-09	0.089	0.033
DJ-1/PARK7 Ex1-5del	DA2	KCTD12	Up	1.62322	0.000332955	9.09689e-09	0.13	0.06
DJ-1/PARK7 Ex1-5del	DA2	RBM7	Up	0.729554	0.000333472	9.11101e-09	0.201	0.117
DJ-1/PARK7 Ex1-5del	DA2	IFT81	Up	0.852152	0.000336051	9.18147e-09	0.249	0.152
DJ-1/PARK7 Ex1-5del	DA2	AC003681.1	Up	0.631896	0.000345317	9.43464e-09	0.132	0.066
DJ-1/PARK7 Ex1-5del	DA2	PPDPF	Up	0.289098	0.000346551	9.46835e-09	0.668	0.673
DJ-1/PARK7 Ex1-5del	DA2	PLEKHH3	Up	0.510494	0.000351728	9.6098e-09	0.122	0.064
DJ-1/PARK7 Ex1-5del	DA2	PRKG1	Up	0.60254	0.000355099	9.70189e-09	0.173	0.096
DJ-1/PARK7 Ex1-5del	DA2	COL4A2	Down	-1.14429	0.000358353	9.79079e-09	0.105	0.165
DJ-1/PARK7 Ex1-5del	DA2	ASXL3	Up	0.319101	0.000385482	1.0532e-08	0.229	0.146
DJ-1/PARK7 Ex1-5del	DA2	ITFG2	Down	-0.338399	0.000388739	1.0621e-08	0.094	0.052
DJ-1/PARK7 Ex1-5del	DA2	GYPC	Down	-1.01068	0.000393404	1.07484e-08	0.146	0.171
DJ-1/PARK7 Ex1-5del	DA2	BGN	Down	-1.71553	0.000398646	1.08917e-08	0.036	0.093
DJ-1/PARK7 Ex1-5del	DA2	SPINT2	Up	0.850459	0.000401913	1.09809e-08	0.378	0.285
DJ-1/PARK7 Ex1-5del	DA2	CAST	Down	-0.567587	0.000402669	1.10016e-08	0.381	0.449
DJ-1/PARK7 Ex1-5del	DA2	TMEM208	Down	-0.474089	0.000412843	1.12796e-08	0.342	0.374
DJ-1/PARK7 Ex1-5del	DA2	KITLG	Up	1.02097	0.000416465	1.13785e-08	0.104	0.044
DJ-1/PARK7 Ex1-5del	DA2	TCF4	Down	-0.511452	0.000417877	1.14171e-08	0.46	0.562
DJ-1/PARK7 Ex1-5del	DA2	PLAAT3	Down	-2.00163	0.000418749	1.14409e-08	0.043	0.098
DJ-1/PARK7 Ex1-5del	DA2	WIPI1	Down	-1.0308	0.000424722	1.16041e-08	0.144	0.166
DJ-1/PARK7 Ex1-5del	DA2	DNAJC3	Down	-0.57881	0.000427282	1.16741e-08	0.256	0.272
DJ-1/PARK7 Ex1-5del	DA2	ABLIM2	Up	1.07098	0.000429208	1.17267e-08	0.049	0.012
DJ-1/PARK7 Ex1-5del	DA2	HMG20B	Down	-0.813556	0.000434993	1.18847e-08	0.161	0.146
DJ-1/PARK7 Ex1-5del	DA2	SRCIN1	Up	0.903954	0.00045047	1.23076e-08	0.139	0.067
DJ-1/PARK7 Ex1-5del	DA2	LMNA	Down	-0.611168	0.000462115	1.26258e-08	0.354	0.397
DJ-1/PARK7 Ex1-5del	DA2	SYNGR1	Down	-1.16351	0.000465526	1.27189e-08	0.102	0.14
DJ-1/PARK7 Ex1-5del	DA2	DCAF12	Up	0.718336	0.000469527	1.28283e-08	0.119	0.059
DJ-1/PARK7 Ex1-5del	DA2	WNK3	Up	0.854712	0.000479421	1.30986e-08	0.26	0.162
DJ-1/PARK7 Ex1-5del	DA2	ODC1	Up	0.713979	0.000481614	1.31585e-08	0.427	0.333
DJ-1/PARK7 Ex1-5del	DA2	CDH10	Up	0.62522	0.00048186	1.31652e-08	0.231	0.138
DJ-1/PARK7 Ex1-5del	DA2	RND3	Up	1.13878	0.000490988	1.34146e-08	0.141	0.069
DJ-1/PARK7 Ex1-5del	DA2	BBIP1	Up	0.856321	0.000507088	1.38545e-08	0.181	0.1
DJ-1/PARK7 Ex1-5del	DA2	RPGR	Down	-0.837256	0.000509886	1.39309e-08	0.131	0.118
DJ-1/PARK7 Ex1-5del	DA2	IDH2	Up	0.755884	0.000511559	1.39766e-08	0.214	0.127
DJ-1/PARK7 Ex1-5del	DA2	DTNA	Up	0.760009	0.000518367	1.41626e-08	0.242	0.148
DJ-1/PARK7 Ex1-5del	DA2	MAGI2	Up	0.654983	0.000537403	1.46828e-08	0.228	0.138
DJ-1/PARK7 Ex1-5del	DA2	NBL1	Up	0.342237	0.000563441	1.53941e-08	0.185	0.114
DJ-1/PARK7 Ex1-5del	DA2	MT-CO2	Down	-0.255206	0.000573658	1.56733e-08	0.966	0.976
DJ-1/PARK7 Ex1-5del	DA2	HSDL2	Down	-0.763899	0.000573882	1.56794e-08	0.157	0.143
DJ-1/PARK7 Ex1-5del	DA2	GNG3	Up	1.42784	0.000581666	1.58921e-08	0.146	0.074
DJ-1/PARK7 Ex1-5del	DA2	PHGDH	Down	-0.714657	0.000589889	1.61168e-08	0.18	0.167
DJ-1/PARK7 Ex1-5del	DA2	RTN3	Up	0.722853	0.000592185	1.61795e-08	0.514	0.412
DJ-1/PARK7 Ex1-5del	DA2	SEC14L1	Up	0.596353	0.000604814	1.65245e-08	0.222	0.136
DJ-1/PARK7 Ex1-5del	DA2	PDGFRB	Down	-1.5296	0.000607068	1.65861e-08	0.055	0.103
DJ-1/PARK7 Ex1-5del	DA2	EMID1	Down	-1.1512	0.000611488	1.67069e-08	0.098	0.142
DJ-1/PARK7 Ex1-5del	DA2	ARX	Up	1.627	0.000618386	1.68953e-08	0.068	0.021
DJ-1/PARK7 Ex1-5del	DA2	SHROOM3	Up	0.527504	0.000625451	1.70884e-08	0.153	0.083
DJ-1/PARK7 Ex1-5del	DA2	OLFM1	Up	1.13808	0.000631451	1.72523e-08	0.162	0.085
DJ-1/PARK7 Ex1-5del	DA2	C3ORF14	Up	0.986893	0.000640314	1.74944e-08	0.196	0.111
DJ-1/PARK7 Ex1-5del	DA2	FLRT2	Down	-0.778809	0.0006435	1.75815e-08	0.103	0.085
DJ-1/PARK7 Ex1-5del	DA2	ECEL1	Down	-0.511755	0.000646989	1.76768e-08	0.425	0.506
DJ-1/PARK7 Ex1-5del	DA2	HOXB9	Down	-2.3332	0.000655045	1.78969e-08	0.025	0.076
DJ-1/PARK7 Ex1-5del	DA2	AL049637.2	Up	6.56681	0.000660026	1.8033e-08	0.016	0
DJ-1/PARK7 Ex1-5del	DA2	MITF	Down	-2.0513	0.000667941	1.82492e-08	0.026	0.077
DJ-1/PARK7 Ex1-5del	DA2	APCDD1	Down	-0.72938	0.000685068	1.87172e-08	0.229	0.251
DJ-1/PARK7 Ex1-5del	DA2	SEPTIN10	Down	-0.357818	0.00069735	1.90528e-08	0.157	0.121
DJ-1/PARK7 Ex1-5del	DA2	PTBP1	Down	-0.295583	0.000706805	1.93111e-08	0.236	0.191
DJ-1/PARK7 Ex1-5del	DA2	PPM1K	Up	0.390018	0.000707892	1.93408e-08	0.226	0.145
DJ-1/PARK7 Ex1-5del	DA2	ARHGDIG	Up	1.07946	0.000727696	1.98819e-08	0.161	0.084
DJ-1/PARK7 Ex1-5del	DA2	APBB1	Up	0.951547	0.00075052	2.05055e-08	0.192	0.108
DJ-1/PARK7 Ex1-5del	DA2	ASS1	Down	-1.35996	0.000762739	2.08393e-08	0.071	0.124
DJ-1/PARK7 Ex1-5del	DA2	LITAF	Down	-1.09242	0.000774866	2.11706e-08	0.079	0.137
DJ-1/PARK7 Ex1-5del	DA2	ANKRD45	Up	1.12461	0.000775477	2.11873e-08	0.078	0.028
DJ-1/PARK7 Ex1-5del	DA2	GPM6A	Up	0.494378	0.000788449	2.15417e-08	0.268	0.176
DJ-1/PARK7 Ex1-5del	DA2	RSRP1	Up	0.273365	0.000810073	2.21325e-08	0.406	0.301
DJ-1/PARK7 Ex1-5del	DA2	ZNF790-AS1	Up	1.16209	0.000818713	2.23686e-08	0.083	0.032
DJ-1/PARK7 Ex1-5del	DA2	PPIA	Up	0.354305	0.000846734	2.31342e-08	0.658	0.638
DJ-1/PARK7 Ex1-5del	DA2	STX1A	Up	0.800755	0.000866102	2.36633e-08	0.087	0.035
DJ-1/PARK7 Ex1-5del	DA2	SLC25A37	Down	-0.852655	0.000895503	2.44666e-08	0.155	0.141
DJ-1/PARK7 Ex1-5del	DA2	NTN1	Up	1.55127	0.000909673	2.48538e-08	0.095	0.038
DJ-1/PARK7 Ex1-5del	DA2	AC021504.1	Up	1.3519	0.000912379	2.49277e-08	0.061	0.018
DJ-1/PARK7 Ex1-5del	DA2	ADCY6	Down	-0.318942	0.000917798	2.50758e-08	0.134	0.091
DJ-1/PARK7 Ex1-5del	DA2	SMC5	Up	0.373427	0.000917828	2.50766e-08	0.222	0.143
DJ-1/PARK7 Ex1-5del	DA2	RALGAPA2	Up	0.345014	0.000962012	2.62838e-08	0.146	0.082
DJ-1/PARK7 Ex1-5del	DA2	RBSN	Up	0.662903	0.000968449	2.64596e-08	0.137	0.071
DJ-1/PARK7 Ex1-5del	DA2	MT-ND5	Down	-0.367803	0.00098794	2.69922e-08	0.729	0.822
DJ-1/PARK7 Ex1-5del	DA2	PPM1B	Up	0.369461	0.0010285	2.81004e-08	0.226	0.145
DJ-1/PARK7 Ex1-5del	DA2	HAGHL	Up	0.307794	0.00103756	2.83479e-08	0.12	0.065
DJ-1/PARK7 Ex1-5del	DA2	YWHAQ	Up	0.733654	0.00105352	2.87839e-08	0.514	0.442
DJ-1/PARK7 Ex1-5del	DA2	AL354740.1	Up	1.20956	0.001098	2.99993e-08	0.114	0.051
DJ-1/PARK7 Ex1-5del	DA2	PCDH10	Up	1.24045	0.00112727	3.07988e-08	0.101	0.042
DJ-1/PARK7 Ex1-5del	DA2	COX11	Up	0.49677	0.00114124	3.11806e-08	0.267	0.175
DJ-1/PARK7 Ex1-5del	DA2	RCOR2	Up	0.621772	0.00114279	3.1223e-08	0.066	0.026
DJ-1/PARK7 Ex1-5del	DA2	FN1	Down	-0.908312	0.00116488	3.18266e-08	0.105	0.183
DJ-1/PARK7 Ex1-5del	DA2	SYP	Up	0.562169	0.00117342	3.20598e-08	0.179	0.102
DJ-1/PARK7 Ex1-5del	DA2	NQO1	Down	-0.737152	0.00121748	3.32637e-08	0.206	0.257
DJ-1/PARK7 Ex1-5del	DA2	PDHX	Up	0.384397	0.00122472	3.34613e-08	0.156	0.088
DJ-1/PARK7 Ex1-5del	DA2	HSPB1	Down	-0.401008	0.0012296	3.35947e-08	0.393	0.468
DJ-1/PARK7 Ex1-5del	DA2	ID2	Up	0.680015	0.0012838	3.50756e-08	0.423	0.345
DJ-1/PARK7 Ex1-5del	DA2	SKA2	Up	0.775136	0.00130393	3.56256e-08	0.182	0.104
DJ-1/PARK7 Ex1-5del	DA2	SLC8A1	Up	0.841759	0.0013401	3.66138e-08	0.237	0.146
DJ-1/PARK7 Ex1-5del	DA2	AGPAT2	Down	-0.915575	0.00134057	3.66265e-08	0.119	0.118
DJ-1/PARK7 Ex1-5del	DA2	GNG4	Up	0.874814	0.00134298	3.66924e-08	0.103	0.046
DJ-1/PARK7 Ex1-5del	DA2	TPP1	Down	-0.744012	0.00134392	3.67183e-08	0.224	0.263
DJ-1/PARK7 Ex1-5del	DA2	CCDC88A	Up	0.536482	0.00136402	3.72673e-08	0.368	0.26
DJ-1/PARK7 Ex1-5del	DA2	IGSF8	Up	0.540138	0.00140031	3.82587e-08	0.122	0.063
DJ-1/PARK7 Ex1-5del	DA2	ETV6	Up	0.742408	0.00141625	3.86944e-08	0.108	0.051
DJ-1/PARK7 Ex1-5del	DA2	MACC1	Up	2.03255	0.001419	3.87695e-08	0.031	0.004
DJ-1/PARK7 Ex1-5del	DA2	MZT1	Up	0.64244	0.00146019	3.98948e-08	0.2	0.121
DJ-1/PARK7 Ex1-5del	DA2	SHISA9	Down	-1.36143	0.00156038	4.26322e-08	0.05	0.112
DJ-1/PARK7 Ex1-5del	DA2	AC139887.2	Up	0.30975	0.00168853	4.61336e-08	0.121	0.066
DJ-1/PARK7 Ex1-5del	DA2	NIFK	Down	-0.639017	0.00169841	4.64033e-08	0.239	0.24
DJ-1/PARK7 Ex1-5del	DA2	PURB	Down	-0.532427	0.0017005	4.64604e-08	0.184	0.165
DJ-1/PARK7 Ex1-5del	DA2	ZNF721	Up	0.82186	0.00170256	4.65168e-08	0.236	0.146
DJ-1/PARK7 Ex1-5del	DA2	MLLT1	Up	0.84403	0.00171056	4.67353e-08	0.244	0.152
DJ-1/PARK7 Ex1-5del	DA2	TRPS1	Down	-0.575966	0.00174635	4.77133e-08	0.236	0.24
DJ-1/PARK7 Ex1-5del	DA2	STPG2-AS1	Up	0.803387	0.00175668	4.79954e-08	0.105	0.049
DJ-1/PARK7 Ex1-5del	DA2	PDLIM1	Up	0.746912	0.00180302	4.92615e-08	0.108	0.052
DJ-1/PARK7 Ex1-5del	DA2	KRT8	Up	0.964323	0.00182342	4.98189e-08	0.276	0.188
DJ-1/PARK7 Ex1-5del	DA2	SP9	Down	-2.98963	0.0018733	5.11816e-08	0.005	0.039
DJ-1/PARK7 Ex1-5del	DA2	SMARCB1	Up	0.497978	0.0018823	5.14275e-08	0.293	0.2
DJ-1/PARK7 Ex1-5del	DA2	DDR2	Down	-0.576974	0.00189032	5.16466e-08	0.168	0.164
DJ-1/PARK7 Ex1-5del	DA2	FJX1	Up	0.730963	0.00190163	5.19557e-08	0.168	0.093
DJ-1/PARK7 Ex1-5del	DA2	CAP2	Down	-0.338649	0.00191377	5.22874e-08	0.092	0.054
DJ-1/PARK7 Ex1-5del	DA2	FXYD1	Down	-1.1998	0.00195613	5.34448e-08	0.076	0.127
DJ-1/PARK7 Ex1-5del	DA2	TNFRSF11B	Down	-0.509004	0.00203155	5.55052e-08	0.117	0.078
DJ-1/PARK7 Ex1-5del	DA2	LINC01164	Up	7.28617	0.00204546	5.58852e-08	0.015	0
DJ-1/PARK7 Ex1-5del	DA2	HPN	Up	5.37908	0.00204546	5.58852e-08	0.015	0
DJ-1/PARK7 Ex1-5del	DA2	JPT1	Up	0.713933	0.00204565	5.58904e-08	0.466	0.37
DJ-1/PARK7 Ex1-5del	DA2	CORIN	Up	2.09987	0.00210111	5.74058e-08	0.061	0.018
DJ-1/PARK7 Ex1-5del	DA2	PIKFYVE	Down	-0.339646	0.00210142	5.74142e-08	0.169	0.135
DJ-1/PARK7 Ex1-5del	DA2	ATCAY	Up	0.392542	0.0021822	5.96213e-08	0.104	0.053
DJ-1/PARK7 Ex1-5del	DA2	EMP1	Down	-2.19198	0.00222661	6.08346e-08	0.021	0.066
DJ-1/PARK7 Ex1-5del	DA2	APP	Up	0.469397	0.00224529	6.13451e-08	0.62	0.58
DJ-1/PARK7 Ex1-5del	DA2	SYT7	Up	1.05341	0.00224952	6.14606e-08	0.053	0.016
DJ-1/PARK7 Ex1-5del	DA2	ZDHHC21	Up	0.350907	0.00225196	6.15273e-08	0.222	0.144
DJ-1/PARK7 Ex1-5del	DA2	IFT88	Up	0.275937	0.00226657	6.19265e-08	0.2	0.129
DJ-1/PARK7 Ex1-5del	DA2	QPRT	Down	-0.525811	0.00230717	6.30356e-08	0.271	0.319
DJ-1/PARK7 Ex1-5del	DA2	AGAP1	Up	0.61104	0.00230812	6.30618e-08	0.203	0.122
DJ-1/PARK7 Ex1-5del	DA2	FILIP1L	Up	0.851807	0.00233035	6.36691e-08	0.149	0.078
DJ-1/PARK7 Ex1-5del	DA2	MSRB3	Down	-0.321402	0.00242077	6.61394e-08	0.109	0.07
DJ-1/PARK7 Ex1-5del	DA2	NUDT14	Up	0.538381	0.00242778	6.63309e-08	0.189	0.114
DJ-1/PARK7 Ex1-5del	DA2	TIAM2	Up	0.616101	0.00243497	6.65273e-08	0.075	0.028
DJ-1/PARK7 Ex1-5del	DA2	SLF2	Down	-0.851505	0.00248774	6.79693e-08	0.143	0.143
DJ-1/PARK7 Ex1-5del	DA2	MARS	Up	0.30064	0.00249193	6.80835e-08	0.18	0.112
DJ-1/PARK7 Ex1-5del	DA2	BICC1	Down	-0.316045	0.00250629	6.84761e-08	0.113	0.076
DJ-1/PARK7 Ex1-5del	DA2	AEBP1	Down	-1.07157	0.00253359	6.92219e-08	0.133	0.18
DJ-1/PARK7 Ex1-5del	DA2	ADAMTSL1	Up	0.936224	0.00255459	6.97957e-08	0.079	0.031
DJ-1/PARK7 Ex1-5del	DA2	NRCAM	Up	0.973947	0.00263194	7.1909e-08	0.131	0.065
DJ-1/PARK7 Ex1-5del	DA2	MCAT	Up	0.823034	0.00271632	7.42143e-08	0.088	0.038
DJ-1/PARK7 Ex1-5del	DA2	PDE4DIP	Up	0.410134	0.00277945	7.59392e-08	0.242	0.159
DJ-1/PARK7 Ex1-5del	DA2	PODXL2	Up	0.55104	0.00284853	7.78265e-08	0.278	0.184
DJ-1/PARK7 Ex1-5del	DA2	CERS2	Up	0.751832	0.00288705	7.8879e-08	0.189	0.111
DJ-1/PARK7 Ex1-5del	DA2	ELAVL3	Up	0.756845	0.00289521	7.91018e-08	0.153	0.081
DJ-1/PARK7 Ex1-5del	DA2	HSP90AA1	Up	0.250335	0.00297453	8.1269e-08	0.812	0.799
DJ-1/PARK7 Ex1-5del	DA2	FDPS	Up	0.572314	0.00299383	8.17963e-08	0.376	0.269
DJ-1/PARK7 Ex1-5del	DA2	NR3C1	Up	1.3242	0.00302421	8.26264e-08	0.194	0.131
DJ-1/PARK7 Ex1-5del	DA2	FGFBP3	Up	0.58427	0.00303298	8.2866e-08	0.177	0.104
DJ-1/PARK7 Ex1-5del	DA2	MFSD10	Up	0.397718	0.00305621	8.35008e-08	0.315	0.221
DJ-1/PARK7 Ex1-5del	DA2	NSG2	Up	0.693968	0.00307445	8.39992e-08	0.202	0.122
DJ-1/PARK7 Ex1-5del	DA2	SBK1	Up	0.83831	0.00314462	8.59162e-08	0.148	0.079
DJ-1/PARK7 Ex1-5del	DA2	PTBP2	Up	0.77445	0.00314587	8.59503e-08	0.173	0.098
DJ-1/PARK7 Ex1-5del	DA2	ERVK13-1	Up	0.385046	0.00320641	8.76044e-08	0.106	0.054
DJ-1/PARK7 Ex1-5del	DA2	C12ORF75	Up	1.14362	0.00323136	8.82862e-08	0.232	0.145
DJ-1/PARK7 Ex1-5del	DA2	PRH1	Up	0.293528	0.00327017	8.93464e-08	0.211	0.141
DJ-1/PARK7 Ex1-5del	DA2	KIAA1324L	Up	1.13736	0.00332637	9.08819e-08	0.128	0.063
DJ-1/PARK7 Ex1-5del	DA2	SULF1	Up	1.11359	0.00334003	9.12552e-08	0.268	0.179
DJ-1/PARK7 Ex1-5del	DA2	CRYM	Up	3.75251	0.00337187	9.2125e-08	0.022	0.001
DJ-1/PARK7 Ex1-5del	DA2	RAB22A	Down	-0.263231	0.00337323	9.21623e-08	0.198	0.156
DJ-1/PARK7 Ex1-5del	DA2	MFGE8	Down	-1.06501	0.00338859	9.2582e-08	0.117	0.169
DJ-1/PARK7 Ex1-5del	DA2	FRMD5	Up	0.615674	0.00339943	9.2878e-08	0.053	0.017
DJ-1/PARK7 Ex1-5del	DA2	PCSK1	Up	0.823321	0.00341425	9.32829e-08	0.321	0.221
DJ-1/PARK7 Ex1-5del	DA2	ATP8A1	Up	1.04174	0.0034391	9.3962e-08	0.088	0.035
DJ-1/PARK7 Ex1-5del	DA2	ASPH	Down	-0.690258	0.00346084	9.45558e-08	0.228	0.242
DJ-1/PARK7 Ex1-5del	DA2	ARID4A	Up	0.721361	0.00347066	9.48242e-08	0.334	0.234
DJ-1/PARK7 Ex1-5del	DA2	HSPA13	Up	0.36844	0.00348649	9.52568e-08	0.274	0.187
DJ-1/PARK7 Ex1-5del	DA2	EDNRA	Down	-2.16871	0.00361772	9.88422e-08	0.023	0.058
DJ-1/PARK7 Ex1-5del	DA2	CCND2	Down	-0.720979	0.00367142	1.00309e-07	0.251	0.296
DJ-1/PARK7 Ex1-5del	DA2	TLCD3B	Up	0.66485	0.00376544	1.02878e-07	0.073	0.03
DJ-1/PARK7 Ex1-5del	DA2	FBXO7	Down	-0.296377	0.00391814	1.0705e-07	0.192	0.157
DJ-1/PARK7 Ex1-5del	DA2	MARCH1	Up	0.697967	0.00401533	1.09706e-07	0.173	0.099
DJ-1/PARK7 Ex1-5del	DA2	AHSA1	Up	0.518961	0.00405425	1.10769e-07	0.288	0.198
DJ-1/PARK7 Ex1-5del	DA2	AGO2	Down	-0.28791	0.00406368	1.11026e-07	0.228	0.185
DJ-1/PARK7 Ex1-5del	DA2	ALDH1A1	Up	1.83119	0.00406524	1.11069e-07	0.049	0.013
DJ-1/PARK7 Ex1-5del	DA2	MAP1LC3A	Up	0.589357	0.00416386	1.13764e-07	0.462	0.355
DJ-1/PARK7 Ex1-5del	DA2	TMEM158	Up	0.848342	0.0042315	1.15612e-07	0.358	0.296
DJ-1/PARK7 Ex1-5del	DA2	MED10	Up	0.332821	0.00427668	1.16846e-07	0.332	0.237
DJ-1/PARK7 Ex1-5del	DA2	SCN7A	Up	1.68473	0.00431174	1.17804e-07	0.029	0.004
DJ-1/PARK7 Ex1-5del	DA2	PTRHD1	Up	0.637548	0.00440977	1.20482e-07	0.208	0.128
DJ-1/PARK7 Ex1-5del	DA2	NBDY	Down	-0.300968	0.00458268	1.25206e-07	0.445	0.49
DJ-1/PARK7 Ex1-5del	DA2	NEBL	Up	0.635942	0.0046004	1.25691e-07	0.308	0.21
DJ-1/PARK7 Ex1-5del	DA2	IFRD1	Up	0.402184	0.00466741	1.27521e-07	0.218	0.141
DJ-1/PARK7 Ex1-5del	DA2	NCS1	Up	1.06146	0.00467226	1.27654e-07	0.157	0.085
DJ-1/PARK7 Ex1-5del	DA2	NMT1	Down	-0.848065	0.00472158	1.29001e-07	0.184	0.234
DJ-1/PARK7 Ex1-5del	DA2	ZNF708	Up	0.523514	0.00475656	1.29957e-07	0.119	0.061
DJ-1/PARK7 Ex1-5del	DA2	GAPDH	Up	0.29995	0.00483	1.31964e-07	0.725	0.714
DJ-1/PARK7 Ex1-5del	DA2	RHOBTB2	Up	0.580224	0.00502956	1.37416e-07	0.109	0.053
DJ-1/PARK7 Ex1-5del	DA2	PIP5K1A	Up	0.45747	0.00506503	1.38385e-07	0.147	0.084
DJ-1/PARK7 Ex1-5del	DA2	TAOK2	Down	-0.322508	0.00508234	1.38858e-07	0.102	0.065
DJ-1/PARK7 Ex1-5del	DA2	AKAP6	Up	0.888096	0.00510689	1.39529e-07	0.155	0.083
DJ-1/PARK7 Ex1-5del	DA2	ICA1L	Up	0.791675	0.00515986	1.40976e-07	0.197	0.117
DJ-1/PARK7 Ex1-5del	DA2	PDE10A	Down	-0.392091	0.00517502	1.4139e-07	0.524	0.627
DJ-1/PARK7 Ex1-5del	DA2	SMIM7	Up	0.401482	0.00518942	1.41783e-07	0.259	0.172
DJ-1/PARK7 Ex1-5del	DA2	ST8SIA4	Up	1.46862	0.00532234	1.45415e-07	0.091	0.038
DJ-1/PARK7 Ex1-5del	DA2	NPR3	Up	1.28552	0.00533996	1.45896e-07	0.061	0.02
DJ-1/PARK7 Ex1-5del	DA2	LDAH	Up	0.994506	0.005404	1.47646e-07	0.096	0.044
DJ-1/PARK7 Ex1-5del	DA2	MEGF6	Up	0.912879	0.00550491	1.50403e-07	0.084	0.036
DJ-1/PARK7 Ex1-5del	DA2	COL4A1	Down	-1.38611	0.00551637	1.50716e-07	0.07	0.123
DJ-1/PARK7 Ex1-5del	DA2	EGR1	Down	-0.394349	0.00578932	1.58174e-07	0.179	0.15
DJ-1/PARK7 Ex1-5del	DA2	CDC73	Down	-0.434991	0.00590347	1.61292e-07	0.203	0.17
DJ-1/PARK7 Ex1-5del	DA2	KCNIP3	Down	-2.25054	0.00597288	1.63189e-07	0.026	0.067
DJ-1/PARK7 Ex1-5del	DA2	DGKB	Up	2.09718	0.00599842	1.63887e-07	0.036	0.007
DJ-1/PARK7 Ex1-5del	DA2	COL9A3	Down	-1.08962	0.00605296	1.65377e-07	0.111	0.162
DJ-1/PARK7 Ex1-5del	DA2	ECSIT	Up	1.04989	0.00611493	1.6707e-07	0.098	0.045
DJ-1/PARK7 Ex1-5del	DA2	TCEA3	Down	-2.90446	0.00611596	1.67098e-07	0.019	0.058
DJ-1/PARK7 Ex1-5del	DA2	PTPRN2	Up	0.984251	0.00632342	1.72766e-07	0.185	0.107
DJ-1/PARK7 Ex1-5del	DA2	TMTC4	Down	-0.283885	0.00643673	1.75862e-07	0.119	0.083
DJ-1/PARK7 Ex1-5del	DA2	PPP5C	Up	0.400121	0.00646838	1.76727e-07	0.221	0.144
DJ-1/PARK7 Ex1-5del	DA2	N4BP2	Up	0.501326	0.00646975	1.76764e-07	0.24	0.157
DJ-1/PARK7 Ex1-5del	DA2	BNC2	Down	-0.445295	0.00648546	1.77194e-07	0.203	0.171
DJ-1/PARK7 Ex1-5del	DA2	FDX2	Up	0.657118	0.00653296	1.78491e-07	0.212	0.131
DJ-1/PARK7 Ex1-5del	DA2	IPO9	Up	0.264678	0.00659005	1.80051e-07	0.229	0.155
DJ-1/PARK7 Ex1-5del	DA2	ENSA	Up	0.643086	0.00669748	1.82986e-07	0.323	0.223
DJ-1/PARK7 Ex1-5del	DA2	PRICKLE1	Up	0.62037	0.0067096	1.83318e-07	0.163	0.094
DJ-1/PARK7 Ex1-5del	DA2	EVL	Up	0.428483	0.00676205	1.84751e-07	0.393	0.287
DJ-1/PARK7 Ex1-5del	DA2	ADGRL3	Up	0.800618	0.00676622	1.84864e-07	0.314	0.217
DJ-1/PARK7 Ex1-5del	DA2	SPAST	Up	0.525273	0.00683348	1.86702e-07	0.176	0.107
DJ-1/PARK7 Ex1-5del	DA2	KIF3C	Up	0.921455	0.00690717	1.88715e-07	0.11	0.053
DJ-1/PARK7 Ex1-5del	DA2	KCNMA1	Up	0.601667	0.00698485	1.90838e-07	0.111	0.055
DJ-1/PARK7 Ex1-5del	DA2	AC131009.2	Up	1.15595	0.00720036	1.96726e-07	0.08	0.032
DJ-1/PARK7 Ex1-5del	DA2	LMBRD1	Up	0.736054	0.0072354	1.97683e-07	0.317	0.219
DJ-1/PARK7 Ex1-5del	DA2	TRIM24	Up	0.5042	0.00732917	2.00245e-07	0.198	0.121
DJ-1/PARK7 Ex1-5del	DA2	BRWD1	Up	0.49122	0.00748108	2.04396e-07	0.319	0.223
DJ-1/PARK7 Ex1-5del	DA2	TIMP1	Down	-0.331911	0.0075394	2.05989e-07	0.501	0.582
DJ-1/PARK7 Ex1-5del	DA2	SDC2	Up	0.714041	0.0075671	2.06746e-07	0.377	0.281
DJ-1/PARK7 Ex1-5del	DA2	FAM71F2	Up	1.37132	0.00782983	2.13924e-07	0.049	0.014
DJ-1/PARK7 Ex1-5del	DA2	LGR4	Up	0.482133	0.0079807	2.18046e-07	0.148	0.086
DJ-1/PARK7 Ex1-5del	DA2	MLLT11	Up	0.82161	0.00806219	2.20272e-07	0.353	0.258
DJ-1/PARK7 Ex1-5del	DA2	CD46	Up	0.304309	0.00807155	2.20528e-07	0.333	0.243
DJ-1/PARK7 Ex1-5del	DA2	TFAP2A	Down	-1.34344	0.00810327	2.21395e-07	0.038	0.094
DJ-1/PARK7 Ex1-5del	DA2	DYNC1H1	Up	0.490019	0.00817249	2.23286e-07	0.565	0.457
DJ-1/PARK7 Ex1-5del	DA2	TRPM7	Down	-0.33638	0.0083893	2.2921e-07	0.143	0.105
DJ-1/PARK7 Ex1-5del	DA2	TIMP3	Down	-0.758693	0.00844102	2.30623e-07	0.109	0.187
DJ-1/PARK7 Ex1-5del	DA2	WASF1	Up	0.83417	0.00872407	2.38356e-07	0.169	0.096
DJ-1/PARK7 Ex1-5del	DA2	ZMAT3	Down	-0.768356	0.00898153	2.4539e-07	0.149	0.221
DJ-1/PARK7 Ex1-5del	DA2	MRPS10	Down	-0.954267	0.00927292	2.53352e-07	0.145	0.169
DJ-1/PARK7 Ex1-5del	DA2	NTRK2	Down	-0.57641	0.00944627	2.58088e-07	0.232	0.271
DJ-1/PARK7 Ex1-5del	DA2	ZNF644	Up	0.435651	0.00945864	2.58426e-07	0.332	0.235
DJ-1/PARK7 Ex1-5del	DA2	SYDE2	Up	0.868638	0.00958226	2.61803e-07	0.077	0.033
DJ-1/PARK7 Ex1-5del	DA2	CLEC11A	Down	-0.518702	0.00969177	2.64795e-07	0.282	0.323
DJ-1/PARK7 Ex1-5del	DA2	SYPL1	Down	-0.754711	0.00970827	2.65246e-07	0.192	0.21
DJ-1/PARK7 Ex1-5del	DA2	TPH1	Up	1.98208	0.0103354	2.82381e-07	0.056	0.017
DJ-1/PARK7 Ex1-5del	DA2	SH3GLB2	Up	0.716537	0.0104046	2.84271e-07	0.198	0.12
DJ-1/PARK7 Ex1-5del	DA2	ATP6V0E2	Up	0.816027	0.0104564	2.85686e-07	0.291	0.198
DJ-1/PARK7 Ex1-5del	DA2	XXYLT1	Down	-0.481852	0.0105159	2.87311e-07	0.154	0.137
DJ-1/PARK7 Ex1-5del	DA2	UBR1	Up	0.746315	0.0110516	3.01948e-07	0.185	0.109
DJ-1/PARK7 Ex1-5del	DA2	CALB1	Down	-1.55167	0.0111104	3.03554e-07	0.076	0.117
DJ-1/PARK7 Ex1-5del	DA2	FAM184A	Up	0.410368	0.0111687	3.05148e-07	0.205	0.127
DJ-1/PARK7 Ex1-5del	DA2	BDNF-AS	Up	0.267824	0.0114977	3.14136e-07	0.14	0.088
DJ-1/PARK7 Ex1-5del	DA2	ANKRD36C	Up	0.544917	0.0117212	3.20242e-07	0.22	0.138
DJ-1/PARK7 Ex1-5del	DA2	HEBP1	Down	-0.906833	0.0117437	3.20859e-07	0.15	0.165
DJ-1/PARK7 Ex1-5del	DA2	SNHG14	Up	0.277293	0.0118543	3.2388e-07	0.785	0.77
DJ-1/PARK7 Ex1-5del	DA2	BRAF	Up	0.319146	0.0118786	3.24543e-07	0.228	0.155
DJ-1/PARK7 Ex1-5del	DA2	IRX5	Up	1.88565	0.0118879	3.24796e-07	0.05	0.014
DJ-1/PARK7 Ex1-5del	DA2	FKBP14	Down	-0.531204	0.0119653	3.26912e-07	0.224	0.224
DJ-1/PARK7 Ex1-5del	DA2	SLC4A5	Down	-1.53362	0.0120921	3.30376e-07	0.041	0.091
DJ-1/PARK7 Ex1-5del	DA2	ORC4	Up	0.7179	0.0121536	3.32056e-07	0.259	0.17
DJ-1/PARK7 Ex1-5del	DA2	SAAL1	Up	0.532976	0.0122099	3.33596e-07	0.065	0.026
DJ-1/PARK7 Ex1-5del	DA2	IMPA2	Down	-1.29325	0.0123805	3.38256e-07	0.079	0.084
DJ-1/PARK7 Ex1-5del	DA2	TNRC6C	Up	0.596293	0.0125189	3.42036e-07	0.328	0.231
DJ-1/PARK7 Ex1-5del	DA2	LINC01139	Up	0.743771	0.0128869	3.52093e-07	0.143	0.08
DJ-1/PARK7 Ex1-5del	DA2	CTNNA2	Up	0.457515	0.0129249	3.53129e-07	0.104	0.053
DJ-1/PARK7 Ex1-5del	DA2	PDLIM7	Up	0.534005	0.013086	3.5753e-07	0.313	0.218
DJ-1/PARK7 Ex1-5del	DA2	KIAA0408	Up	0.959063	0.0132575	3.62217e-07	0.185	0.109
DJ-1/PARK7 Ex1-5del	DA2	ERBIN	Down	-0.41382	0.0132661	3.62451e-07	0.202	0.172
DJ-1/PARK7 Ex1-5del	DA2	REEP2	Up	0.62501	0.0134599	3.67748e-07	0.252	0.166
DJ-1/PARK7 Ex1-5del	DA2	ZSWIM9	Up	0.488201	0.0134926	3.68641e-07	0.088	0.04
DJ-1/PARK7 Ex1-5del	DA2	NKAIN3	Up	1.05204	0.0134949	3.68702e-07	0.161	0.091
DJ-1/PARK7 Ex1-5del	DA2	HEATR5A	Up	0.320448	0.0136582	3.73165e-07	0.176	0.111
DJ-1/PARK7 Ex1-5del	DA2	ADGRB3	Up	1.10137	0.0137304	3.75138e-07	0.126	0.063
DJ-1/PARK7 Ex1-5del	DA2	TMEM43	Up	0.421847	0.0138582	3.78628e-07	0.132	0.074
DJ-1/PARK7 Ex1-5del	DA2	CLSTN2	Up	1.53606	0.0138623	3.78741e-07	0.097	0.045
DJ-1/PARK7 Ex1-5del	DA2	KANK2	Down	-1.48018	0.0138929	3.79577e-07	0.055	0.082
DJ-1/PARK7 Ex1-5del	DA2	NEAT1	Down	-0.303114	0.0140533	3.83959e-07	0.697	0.79
DJ-1/PARK7 Ex1-5del	DA2	SCN2A	Up	1.01898	0.0141168	3.85694e-07	0.132	0.069
DJ-1/PARK7 Ex1-5del	DA2	VMP1	Down	-0.589591	0.0141483	3.86554e-07	0.292	0.327
DJ-1/PARK7 Ex1-5del	DA2	CDHR3	Up	0.956911	0.0145391	3.97233e-07	0.092	0.04
DJ-1/PARK7 Ex1-5del	DA2	CDC14A	Down	-0.256375	0.0149202	4.07644e-07	0.063	0.032
DJ-1/PARK7 Ex1-5del	DA2	LRATD1	Up	0.631159	0.0152716	4.17245e-07	0.114	0.057
DJ-1/PARK7 Ex1-5del	DA2	CCNY	Up	0.252587	0.0155866	4.2585e-07	0.22	0.149
DJ-1/PARK7 Ex1-5del	DA2	NECAB1	Up	2.15478	0.015787	4.31328e-07	0.053	0.016
DJ-1/PARK7 Ex1-5del	DA2	ZFAND5	Down	-0.304107	0.0158384	4.32733e-07	0.29	0.275
DJ-1/PARK7 Ex1-5del	DA2	LAPTM4A	Down	-0.343578	0.0162802	4.44803e-07	0.457	0.538
DJ-1/PARK7 Ex1-5del	DA2	COL6A3	Down	-0.686906	0.0164396	4.49157e-07	0.058	0.119
DJ-1/PARK7 Ex1-5del	DA2	GPC6	Up	1.70743	0.0165117	4.51127e-07	0.073	0.027
DJ-1/PARK7 Ex1-5del	DA2	NIP7	Up	1.07077	0.0167225	4.56887e-07	0.106	0.052
DJ-1/PARK7 Ex1-5del	DA2	HIF1AN	Up	0.594843	0.0167564	4.57813e-07	0.137	0.078
DJ-1/PARK7 Ex1-5del	DA2	TPM4	Down	-0.417098	0.0168438	4.602e-07	0.371	0.373
DJ-1/PARK7 Ex1-5del	DA2	FAM210B	Down	-0.596505	0.0168581	4.60592e-07	0.18	0.181
DJ-1/PARK7 Ex1-5del	DA2	KRT19	Up	2.70697	0.0169549	4.63237e-07	0.034	0.006
DJ-1/PARK7 Ex1-5del	DA2	KIAA0825	Up	1.11744	0.0172669	4.71759e-07	0.092	0.04
DJ-1/PARK7 Ex1-5del	DA2	ARG2	Up	1.55689	0.0172906	4.72408e-07	0.073	0.027
DJ-1/PARK7 Ex1-5del	DA2	DAB2	Down	-0.962315	0.0173815	4.7489e-07	0.097	0.161
DJ-1/PARK7 Ex1-5del	DA2	PAX3	Down	-1.77507	0.0176869	4.83236e-07	0.034	0.08
DJ-1/PARK7 Ex1-5del	DA2	MICU2	Up	0.357249	0.0178422	4.87479e-07	0.248	0.167
DJ-1/PARK7 Ex1-5del	DA2	JAKMIP2	Up	0.837022	0.0181148	4.94927e-07	0.211	0.131
DJ-1/PARK7 Ex1-5del	DA2	AMPH	Up	1.1834	0.0187518	5.12331e-07	0.08	0.033
DJ-1/PARK7 Ex1-5del	DA2	CDKN1B	Up	0.463216	0.0189653	5.18163e-07	0.155	0.095
DJ-1/PARK7 Ex1-5del	DA2	CDK13	Up	0.251937	0.0190834	5.21389e-07	0.284	0.204
DJ-1/PARK7 Ex1-5del	DA2	HSF2	Up	0.56743	0.0191419	5.22988e-07	0.152	0.088
DJ-1/PARK7 Ex1-5del	DA2	TMEFF1	Up	0.82864	0.0191487	5.23175e-07	0.19	0.115
DJ-1/PARK7 Ex1-5del	DA2	NRBP2	Up	0.631162	0.0192291	5.2537e-07	0.202	0.126
DJ-1/PARK7 Ex1-5del	DA2	P4HTM	Up	0.688004	0.0193483	5.28629e-07	0.383	0.283
DJ-1/PARK7 Ex1-5del	DA2	CCND1	Down	-0.352616	0.0193602	5.28952e-07	0.216	0.202
DJ-1/PARK7 Ex1-5del	DA2	ATP11C	Down	-1.0579	0.0194767	5.32137e-07	0.098	0.135
DJ-1/PARK7 Ex1-5del	DA2	KLHDC3	Up	0.278198	0.0195171	5.3324e-07	0.195	0.128
DJ-1/PARK7 Ex1-5del	DA2	MAF1	Up	0.493998	0.0196287	5.36289e-07	0.227	0.151
DJ-1/PARK7 Ex1-5del	DA2	PRSS22	Up	6.53524	0.0197144	5.3863e-07	0.013	0
DJ-1/PARK7 Ex1-5del	DA2	TAC4	Up	5.6259	0.0197144	5.3863e-07	0.013	0
DJ-1/PARK7 Ex1-5del	DA2	KLK12	Up	6.47473	0.0197144	5.3863e-07	0.013	0
DJ-1/PARK7 Ex1-5del	DA2	ITGB5	Down	-0.369621	0.0199752	5.45755e-07	0.137	0.118
DJ-1/PARK7 Ex1-5del	DA2	PXMP2	Up	0.388316	0.020038	5.47472e-07	0.18	0.115
DJ-1/PARK7 Ex1-5del	DA2	R3HDM1	Up	0.509545	0.0201875	5.51555e-07	0.212	0.135
DJ-1/PARK7 Ex1-5del	DA2	ZFAND2B	Down	-0.778515	0.0202065	5.52075e-07	0.098	0.084
DJ-1/PARK7 Ex1-5del	DA2	DIAPH2	Down	-1.69792	0.020216	5.52335e-07	0.045	0.095
DJ-1/PARK7 Ex1-5del	DA2	ACTL6B	Up	1.68851	0.0205478	5.61399e-07	0.066	0.023
DJ-1/PARK7 Ex1-5del	DA2	RAI1	Up	0.852396	0.0205529	5.61539e-07	0.092	0.041
DJ-1/PARK7 Ex1-5del	DA2	AC118549.1	Up	0.541576	0.0205808	5.62302e-07	0.172	0.109
DJ-1/PARK7 Ex1-5del	DA2	CLHC1	Up	0.343698	0.0206388	5.63885e-07	0.167	0.104
DJ-1/PARK7 Ex1-5del	DA2	TWIST2	Down	-2.02763	0.0208882	5.70701e-07	0.019	0.061
DJ-1/PARK7 Ex1-5del	DA2	PCBP4	Up	0.362857	0.0209904	5.73493e-07	0.133	0.077
DJ-1/PARK7 Ex1-5del	DA2	MIF	Up	0.311458	0.0215269	5.8815e-07	0.869	0.805
DJ-1/PARK7 Ex1-5del	DA2	AC138649.1	Up	3.52764	0.0215607	5.89075e-07	0.019	0.001
DJ-1/PARK7 Ex1-5del	DA2	DLG5	Up	0.64644	0.0222588	6.08147e-07	0.274	0.184
DJ-1/PARK7 Ex1-5del	DA2	UBE2J2	Down	-0.254246	0.0231938	6.33694e-07	0.196	0.161
DJ-1/PARK7 Ex1-5del	DA2	AMY2B	Up	1.12659	0.0231959	6.3375e-07	0.035	0.008
DJ-1/PARK7 Ex1-5del	DA2	PKN1	Up	0.851273	0.0234794	6.41497e-07	0.189	0.115
DJ-1/PARK7 Ex1-5del	DA2	KLHDC8B	Up	0.475653	0.0238417	6.51393e-07	0.173	0.113
DJ-1/PARK7 Ex1-5del	DA2	CEP162	Up	1.06162	0.0240377	6.5675e-07	0.128	0.066
DJ-1/PARK7 Ex1-5del	DA2	MMP14	Down	-1.13972	0.0241011	6.58481e-07	0.09	0.127
DJ-1/PARK7 Ex1-5del	DA2	ZMAT1	Up	0.36062	0.0242063	6.61356e-07	0.185	0.119
DJ-1/PARK7 Ex1-5del	DA2	SRSF9	Up	0.445671	0.0242071	6.61378e-07	0.494	0.438
DJ-1/PARK7 Ex1-5del	DA2	TCEAL3	Down	-0.304399	0.0242913	6.63678e-07	0.34	0.352
DJ-1/PARK7 Ex1-5del	DA2	SERPINI1	Up	0.282107	0.0244145	6.67045e-07	0.182	0.118
DJ-1/PARK7 Ex1-5del	DA2	BCLAF3	Up	0.844747	0.0247078	6.75057e-07	0.11	0.054
DJ-1/PARK7 Ex1-5del	DA2	RASSF8	Down	-0.917892	0.0252386	6.8956e-07	0.137	0.185
DJ-1/PARK7 Ex1-5del	DA2	AC006378.1	Up	1.78923	0.0253983	6.93923e-07	0.054	0.017
DJ-1/PARK7 Ex1-5del	DA2	TAX1BP3	Down	-0.282836	0.0254149	6.94377e-07	0.169	0.135
DJ-1/PARK7 Ex1-5del	DA2	LINC01088	Down	-0.755119	0.0254761	6.96049e-07	0.103	0.102
DJ-1/PARK7 Ex1-5del	DA2	MDGA2	Up	1.42481	0.0256393	7.00509e-07	0.04	0.01
DJ-1/PARK7 Ex1-5del	DA2	ASPHD1	Up	1.25515	0.0261156	7.13523e-07	0.082	0.034
DJ-1/PARK7 Ex1-5del	DA2	MTMR9	Up	0.442526	0.0270255	7.3838e-07	0.171	0.105
DJ-1/PARK7 Ex1-5del	DA2	CNPY4	Down	-0.312511	0.027262	7.44844e-07	0.184	0.153
DJ-1/PARK7 Ex1-5del	DA2	DNAAF4	Up	0.647232	0.0273603	7.4753e-07	0.229	0.147
DJ-1/PARK7 Ex1-5del	DA2	RERE	Up	0.490451	0.0279128	7.62624e-07	0.561	0.456
DJ-1/PARK7 Ex1-5del	DA2	NSD3	Up	0.508234	0.02798	7.6446e-07	0.521	0.415
DJ-1/PARK7 Ex1-5del	DA2	ZNF518A	Up	0.378103	0.0280074	7.65209e-07	0.287	0.204
DJ-1/PARK7 Ex1-5del	DA2	ST6GALNAC6	Up	0.795815	0.0283653	7.74987e-07	0.101	0.049
DJ-1/PARK7 Ex1-5del	DA2	DNAJC5	Up	0.900661	0.0283922	7.75722e-07	0.184	0.11
DJ-1/PARK7 Ex1-5del	DA2	CAMK2B	Up	0.491287	0.0289136	7.89967e-07	0.122	0.066
DJ-1/PARK7 Ex1-5del	DA2	MAPKAPK5	Up	0.32878	0.0296183	8.0922e-07	0.14	0.086
DJ-1/PARK7 Ex1-5del	DA2	SEL1L3	Up	1.6724	0.0298055	8.14335e-07	0.05	0.015
DJ-1/PARK7 Ex1-5del	DA2	MPP3	Up	1.16377	0.0298082	8.14408e-07	0.065	0.024
DJ-1/PARK7 Ex1-5del	DA2	INPPL1	Down	-0.270985	0.0303665	8.29663e-07	0.124	0.089
DJ-1/PARK7 Ex1-5del	DA2	TAGLN3	Up	0.810087	0.0304735	8.32586e-07	0.22	0.139
DJ-1/PARK7 Ex1-5del	DA2	IFI44L	Down	-2.40863	0.0304757	8.32646e-07	0.023	0.061
DJ-1/PARK7 Ex1-5del	DA2	KCTD8	Up	2.83223	0.0307952	8.41377e-07	0.048	0.015
DJ-1/PARK7 Ex1-5del	DA2	PIR	Down	-1.25551	0.030827	8.42244e-07	0.066	0.111
DJ-1/PARK7 Ex1-5del	DA2	MAP2K4	Up	0.859856	0.0308598	8.43141e-07	0.256	0.17
DJ-1/PARK7 Ex1-5del	DA2	RAD17	Up	0.302177	0.0311922	8.52223e-07	0.159	0.101
DJ-1/PARK7 Ex1-5del	DA2	TRIM8	Up	0.754784	0.0313774	8.57282e-07	0.224	0.143
DJ-1/PARK7 Ex1-5del	DA2	OSBPL1A	Down	-0.563331	0.0324424	8.86381e-07	0.234	0.272
DJ-1/PARK7 Ex1-5del	DA2	LSR	Up	0.633548	0.0333	9.0981e-07	0.105	0.055
DJ-1/PARK7 Ex1-5del	DA2	ANXA5	Down	-0.348786	0.0334444	9.13755e-07	0.448	0.546
DJ-1/PARK7 Ex1-5del	DA2	PCMTD2	Up	0.317322	0.0345264	9.43319e-07	0.152	0.094
DJ-1/PARK7 Ex1-5del	DA2	EFNA5	Up	0.321695	0.0347629	9.49779e-07	0.116	0.069
DJ-1/PARK7 Ex1-5del	DA2	OCIAD2	Up	0.848679	0.0348422	9.51948e-07	0.205	0.127
DJ-1/PARK7 Ex1-5del	DA2	LRCH3	Down	-0.644358	0.0351261	9.59702e-07	0.174	0.173
DJ-1/PARK7 Ex1-5del	DA2	ARSA	Down	-0.39169	0.035192	9.61505e-07	0.119	0.088
DJ-1/PARK7 Ex1-5del	DA2	S100B	Down	-0.995079	0.0354752	9.69241e-07	0.079	0.14
DJ-1/PARK7 Ex1-5del	DA2	KLHL24	Down	-0.499205	0.0359248	9.81524e-07	0.186	0.166
DJ-1/PARK7 Ex1-5del	DA2	MAPRE1	Up	0.880772	0.0360175	9.84058e-07	0.227	0.146
DJ-1/PARK7 Ex1-5del	DA2	GPC2	Up	0.42513	0.0360961	9.86207e-07	0.12	0.07
DJ-1/PARK7 Ex1-5del	DA2	FAM49B	Up	0.731309	0.0361772	9.88422e-07	0.237	0.155
DJ-1/PARK7 Ex1-5del	DA2	DYNLL1	Up	0.366313	0.0363057	9.91932e-07	0.756	0.715
DJ-1/PARK7 Ex1-5del	DA2	HPS4	Down	-0.616673	0.0363407	9.92887e-07	0.158	0.158
DJ-1/PARK7 Ex1-5del	DA2	DHX9	Up	0.494358	0.0369828	1.01043e-06	0.3	0.212
DJ-1/PARK7 Ex1-5del	DA2	NR2F2	Up	0.850992	0.0373109	1.01939e-06	0.168	0.098
DJ-1/PARK7 Ex1-5del	DA2	SERGEF	Up	1.32495	0.0373179	1.01959e-06	0.109	0.053
DJ-1/PARK7 Ex1-5del	DA2	LAMA5	Up	0.584664	0.0384619	1.05084e-06	0.123	0.069
DJ-1/PARK7 Ex1-5del	DA2	LINC01116	Down	-1.6945	0.0387441	1.05855e-06	0.012	0.048
DJ-1/PARK7 Ex1-5del	DA2	SAFB	Up	0.847426	0.0392674	1.07285e-06	0.261	0.175
DJ-1/PARK7 Ex1-5del	DA2	POMT1	Up	0.444665	0.0397539	1.08614e-06	0.183	0.117
DJ-1/PARK7 Ex1-5del	DA2	PPARA	Down	-0.404641	0.0397546	1.08616e-06	0.13	0.107
DJ-1/PARK7 Ex1-5del	DA2	ACHE	Up	1.49041	0.039981	1.09235e-06	0.098	0.046
DJ-1/PARK7 Ex1-5del	DA2	PRPF39	Down	-0.482907	0.0402118	1.09865e-06	0.084	0.055
DJ-1/PARK7 Ex1-5del	DA2	ALYREF	Up	0.256948	0.041659	1.13819e-06	0.174	0.118
DJ-1/PARK7 Ex1-5del	DA2	HMGCL	Down	-0.691912	0.0425422	1.16232e-06	0.14	0.12
DJ-1/PARK7 Ex1-5del	DA2	ANAPC7	Up	0.810229	0.0427762	1.16872e-06	0.161	0.094
DJ-1/PARK7 Ex1-5del	DA2	AC006213.2	Up	1.14385	0.0428058	1.16953e-06	0.077	0.032
DJ-1/PARK7 Ex1-5del	DA2	TEDC1	Up	1.23797	0.0428424	1.17053e-06	0.064	0.024
DJ-1/PARK7 Ex1-5del	DA2	FAM13C	Up	0.49375	0.0431395	1.17864e-06	0.127	0.071
DJ-1/PARK7 Ex1-5del	DA2	GSN	Down	-0.807781	0.0431658	1.17936e-06	0.15	0.185
DJ-1/PARK7 Ex1-5del	DA2	LARP4B	Up	0.701437	0.0433991	1.18573e-06	0.159	0.094
DJ-1/PARK7 Ex1-5del	DA2	FXYD6	Up	0.77379	0.0434792	1.18792e-06	0.306	0.216
DJ-1/PARK7 Ex1-5del	DA2	PCDHA12	Up	0.273827	0.043547	1.18978e-06	0.09	0.047
DJ-1/PARK7 Ex1-5del	DA2	FAM217B	Down	-0.542849	0.0439884	1.20184e-06	0.149	0.133
DJ-1/PARK7 Ex1-5del	DA2	TOMM40	Up	0.707971	0.0440327	1.20305e-06	0.216	0.139
DJ-1/PARK7 Ex1-5del	DA2	LINC02356	Down	-3.66208	0.0441043	1.205e-06	0.004	0.031
DJ-1/PARK7 Ex1-5del	DA2	CERCAM	Down	-0.568766	0.0449249	1.22742e-06	0.132	0.117
DJ-1/PARK7 Ex1-5del	DA2	TESC	Down	-1.11774	0.0450417	1.23061e-06	0.064	0.11
DJ-1/PARK7 Ex1-5del	DA2	ZNF605	Up	0.733552	0.0451985	1.2349e-06	0.139	0.078
DJ-1/PARK7 Ex1-5del	DA2	STAT1	Down	-0.290951	0.0457692	1.25049e-06	0.132	0.104
DJ-1/PARK7 Ex1-5del	DA2	AKT1S1	Up	0.523008	0.046052	1.25822e-06	0.11	0.059
DJ-1/PARK7 Ex1-5del	DA2	LRP10	Down	-0.530072	0.0460956	1.25941e-06	0.242	0.264
DJ-1/PARK7 Ex1-5del	DA2	ENC1	Up	0.656946	0.0470745	1.28615e-06	0.219	0.139
DJ-1/PARK7 Ex1-5del	DA2	BDP1	Up	0.382133	0.0485106	1.32539e-06	0.302	0.214
DJ-1/PARK7 Ex1-5del	DA2	POU2F2	Up	0.982784	0.0487566	1.33211e-06	0.137	0.074
DJ-1/PARK7 Ex1-5del	DA2	DIS3L2	Up	0.426474	0.0490753	1.34082e-06	0.127	0.073
DJ-1/PARK7 Ex1-5del	DA2	TMEM170B	Up	0.447488	0.0491254	1.34219e-06	0.082	0.039
DJ-1/PARK7 Ex1-5del	DA2	TMEM35A	Up	0.959761	0.0493437	1.34815e-06	0.113	0.057
DJ-1/PARK7 Ex1-5del	DA2	DYRK4	Down	-0.350926	0.0493937	1.34952e-06	0.17	0.14
DJ-1/PARK7 Ex1-5del	DA2	TDRD3	Down	-0.251397	0.0498181	1.36111e-06	0.144	0.105
DJ-1/PARK7 Ex1-5del	DA2	UBE3C	Up	0.494795	0.0499021	1.36341e-06	0.139	0.081
DJ-1/PARK7 Ex1-5del	Early_Neurons	CALCA	Up	7.65642	0	0	0.446	0.004
DJ-1/PARK7 Ex1-5del	Early_Neurons	CGA	Up	5.83693	0	0	0.274	0.008
DJ-1/PARK7 Ex1-5del	Early_Neurons	PARK7	Down	-5.45229	0	0	0.039	0.926
DJ-1/PARK7 Ex1-5del	Early_Neurons	NNAT	Up	2.2389	0	0	0.693	0.189
DJ-1/PARK7 Ex1-5del	Early_Neurons	TFF3	Up	2.15139	0	0	0.679	0.204
DJ-1/PARK7 Ex1-5del	Early_Neurons	XIST	Up	1.28148	0	0	0.779	0.235
DJ-1/PARK7 Ex1-5del	Early_Neurons	TSTD1	Up	1.21303	0	0	0.727	0.279
DJ-1/PARK7 Ex1-5del	Early_Neurons	EIF2S3	Down	-0.928487	0	0	0.718	0.675
DJ-1/PARK7 Ex1-5del	Early_Neurons	CKB	Up	1.26004	8.5282e-292	2.33005e-296	0.868	0.482
DJ-1/PARK7 Ex1-5del	Early_Neurons	CHGA	Up	5.24488	4.28051e-291	1.16951e-295	0.293	0.019
DJ-1/PARK7 Ex1-5del	Early_Neurons	CD24	Up	1.23006	4.85348e-287	1.32605e-291	0.874	0.493
DJ-1/PARK7 Ex1-5del	Early_Neurons	NAA10	Down	-0.591084	5.10711e-284	1.39535e-288	0.761	0.634
DJ-1/PARK7 Ex1-5del	Early_Neurons	ODC1	Up	0.824457	1.47308e-278	4.02471e-283	0.936	0.591
DJ-1/PARK7 Ex1-5del	Early_Neurons	TMEM59L	Up	1.19749	2.302e-275	6.28945e-280	0.648	0.25
DJ-1/PARK7 Ex1-5del	Early_Neurons	BCAP31	Down	-0.458477	3.27732e-272	8.95417e-277	0.873	0.725
DJ-1/PARK7 Ex1-5del	Early_Neurons	PITX2	Up	2.98092	1.72039e-269	4.70039e-274	0.345	0.045
DJ-1/PARK7 Ex1-5del	Early_Neurons	USP11	Down	-0.684317	1.90434e-267	5.20297e-272	0.718	0.626
DJ-1/PARK7 Ex1-5del	Early_Neurons	CCDC144NL-AS1	Up	2.20506	4.79395e-264	1.30979e-268	0.3	0.037
DJ-1/PARK7 Ex1-5del	Early_Neurons	CDH2	Up	0.793528	1.90509e-250	5.20502e-255	0.898	0.547
DJ-1/PARK7 Ex1-5del	Early_Neurons	SDC2	Up	1.20999	2.81609e-250	7.69402e-255	0.844	0.481
DJ-1/PARK7 Ex1-5del	Early_Neurons	SNRNP25	Up	0.512437	4.08532e-249	1.11618e-253	0.688	0.351
DJ-1/PARK7 Ex1-5del	Early_Neurons	TAC1	Up	1.97343	4.0922e-249	1.11806e-253	0.389	0.079
DJ-1/PARK7 Ex1-5del	Early_Neurons	SPINT2	Up	1.14744	2.54444e-248	6.95183e-253	0.765	0.376
DJ-1/PARK7 Ex1-5del	Early_Neurons	CXADR	Up	1.26242	5.16998e-246	1.41252e-250	0.741	0.352
DJ-1/PARK7 Ex1-5del	Early_Neurons	APLP1	Up	0.862455	4.7414e-243	1.29543e-247	0.7	0.327
DJ-1/PARK7 Ex1-5del	Early_Neurons	EWSR1	Up	0.252699	6.08512e-241	1.66256e-245	0.604	0.321
DJ-1/PARK7 Ex1-5del	Early_Neurons	PAIP1	Up	0.339453	2.64419e-238	7.22436e-243	0.687	0.379
DJ-1/PARK7 Ex1-5del	Early_Neurons	EMC4	Up	0.313097	4.93857e-238	1.3493e-242	0.657	0.356
DJ-1/PARK7 Ex1-5del	Early_Neurons	PON2	Up	0.654513	1.69174e-237	4.62211e-242	0.873	0.522
DJ-1/PARK7 Ex1-5del	Early_Neurons	CTXN1	Up	0.577688	1.65726e-236	4.5279e-241	0.788	0.433
DJ-1/PARK7 Ex1-5del	Early_Neurons	SAR1B	Up	0.253214	6.95138e-236	1.89923e-240	0.609	0.33
DJ-1/PARK7 Ex1-5del	Early_Neurons	MAP2	Up	0.90941	2.20276e-235	6.01831e-240	0.838	0.473
DJ-1/PARK7 Ex1-5del	Early_Neurons	PCSK1N	Up	0.760394	3.07966e-235	8.41415e-240	0.997	0.897
DJ-1/PARK7 Ex1-5del	Early_Neurons	VBP1	Up	0.433919	2.1171e-234	5.78427e-239	0.632	0.325
DJ-1/PARK7 Ex1-5del	Early_Neurons	NCALD	Up	1.24665	1.16947e-232	3.19518e-237	0.678	0.3
DJ-1/PARK7 Ex1-5del	Early_Neurons	UBE2N	Up	0.368043	4.07077e-232	1.1122e-236	0.717	0.405
DJ-1/PARK7 Ex1-5del	Early_Neurons	PLPPR3	Up	0.668037	4.27729e-231	1.16863e-235	0.613	0.284
DJ-1/PARK7 Ex1-5del	Early_Neurons	TSEN34	Up	0.420996	3.9003e-228	1.06563e-232	0.632	0.331
DJ-1/PARK7 Ex1-5del	Early_Neurons	ZNF638	Up	0.327692	2.56076e-227	6.99642e-232	0.674	0.372
DJ-1/PARK7 Ex1-5del	Early_Neurons	SPAG7	Up	0.3716	3.71397e-227	1.01472e-231	0.708	0.399
DJ-1/PARK7 Ex1-5del	Early_Neurons	TXNIP	Down	-1.58669	5.7756e-227	1.57799e-231	0.596	0.615
DJ-1/PARK7 Ex1-5del	Early_Neurons	OAZ2	Up	0.359422	2.56407e-226	7.00546e-231	0.693	0.388
DJ-1/PARK7 Ex1-5del	Early_Neurons	ARL16	Up	0.287305	5.36798e-226	1.46662e-230	0.668	0.379
DJ-1/PARK7 Ex1-5del	Early_Neurons	CMPK1	Up	0.319462	8.0196e-226	2.19109e-230	0.715	0.412
DJ-1/PARK7 Ex1-5del	Early_Neurons	MAPRE1	Up	0.31478	4.71286e-225	1.28763e-229	0.541	0.276
DJ-1/PARK7 Ex1-5del	Early_Neurons	TSG101	Up	0.324087	4.80613e-225	1.31311e-229	0.69	0.391
DJ-1/PARK7 Ex1-5del	Early_Neurons	PIN4	Down	-0.385427	7.71009e-225	2.10652e-229	0.778	0.616
DJ-1/PARK7 Ex1-5del	Early_Neurons	ERI3	Up	0.3027	1.73703e-224	4.74584e-229	0.668	0.379
DJ-1/PARK7 Ex1-5del	Early_Neurons	HNRNPH2	Up	0.331444	2.04387e-224	5.5842e-229	0.694	0.395
DJ-1/PARK7 Ex1-5del	Early_Neurons	RAD23B	Up	0.328936	2.73274e-224	7.46629e-229	0.625	0.336
DJ-1/PARK7 Ex1-5del	Early_Neurons	UBE2V2	Up	0.443456	3.11105e-224	8.4999e-229	0.764	0.438
DJ-1/PARK7 Ex1-5del	Early_Neurons	ENSA	Up	0.486465	4.96698e-224	1.35706e-228	0.772	0.438
DJ-1/PARK7 Ex1-5del	Early_Neurons	SULF1	Up	1.15797	6.43499e-224	1.75815e-228	0.645	0.277
DJ-1/PARK7 Ex1-5del	Early_Neurons	MICU2	Up	0.479221	7.99563e-224	2.18454e-228	0.548	0.262
DJ-1/PARK7 Ex1-5del	Early_Neurons	SELENOT	Up	0.31277	1.78253e-222	4.87016e-227	0.672	0.379
DJ-1/PARK7 Ex1-5del	Early_Neurons	RBBP7	Down	-0.488808	2.2389e-222	6.11704e-227	0.679	0.548
DJ-1/PARK7 Ex1-5del	Early_Neurons	MRPL28	Up	0.336347	4.52009e-222	1.23496e-226	0.698	0.396
DJ-1/PARK7 Ex1-5del	Early_Neurons	TEX264	Up	0.25544	6.91683e-222	1.88979e-226	0.626	0.354
DJ-1/PARK7 Ex1-5del	Early_Neurons	PSMD10	Down	-0.692418	9.64606e-222	2.63546e-226	0.531	0.461
DJ-1/PARK7 Ex1-5del	Early_Neurons	LGALS1	Down	-1.44474	2.54459e-221	6.95223e-226	0.744	0.864
DJ-1/PARK7 Ex1-5del	Early_Neurons	ATP2B1	Up	1.20975	6.44065e-221	1.75969e-225	0.78	0.418
DJ-1/PARK7 Ex1-5del	Early_Neurons	LUM	Down	-2.28379	9.34769e-221	2.55394e-225	0.345	0.489
DJ-1/PARK7 Ex1-5del	Early_Neurons	NMT1	Down	-0.599246	1.29526e-220	3.53887e-225	0.481	0.374
DJ-1/PARK7 Ex1-5del	Early_Neurons	OTX2	Up	0.931046	2.07912e-220	5.6805e-225	0.565	0.228
DJ-1/PARK7 Ex1-5del	Early_Neurons	PPP4C	Up	0.428655	2.14174e-220	5.8516e-225	0.775	0.453
DJ-1/PARK7 Ex1-5del	Early_Neurons	NAT14	Up	0.541213	1.75929e-219	4.80667e-224	0.754	0.419
DJ-1/PARK7 Ex1-5del	Early_Neurons	PCNP	Up	0.278017	2.01907e-219	5.51643e-224	0.75	0.452
DJ-1/PARK7 Ex1-5del	Early_Neurons	COMT	Up	0.586219	7.51939e-219	2.05442e-223	0.793	0.451
DJ-1/PARK7 Ex1-5del	Early_Neurons	SPAG16	Up	0.552613	3.17548e-218	8.67594e-223	0.679	0.351
DJ-1/PARK7 Ex1-5del	Early_Neurons	DBN1	Up	0.455984	3.31323e-218	9.05231e-223	0.721	0.4
DJ-1/PARK7 Ex1-5del	Early_Neurons	COPZ1	Up	0.292397	7.38032e-218	2.01643e-222	0.779	0.479
DJ-1/PARK7 Ex1-5del	Early_Neurons	HYAL2	Up	0.345586	1.03159e-217	2.81849e-222	0.622	0.335
DJ-1/PARK7 Ex1-5del	Early_Neurons	NUDT16L1	Up	0.602852	1.1251e-217	3.07395e-222	0.598	0.285
DJ-1/PARK7 Ex1-5del	Early_Neurons	STIP1	Up	0.346443	1.34707e-217	3.68042e-222	0.647	0.353
DJ-1/PARK7 Ex1-5del	Early_Neurons	OCIAD2	Up	1.15006	5.55654e-217	1.51814e-221	0.546	0.206
DJ-1/PARK7 Ex1-5del	Early_Neurons	P4HTM	Up	0.595225	6.44844e-217	1.76182e-221	0.706	0.371
DJ-1/PARK7 Ex1-5del	Early_Neurons	ATP6AP1	Up	0.282171	1.03302e-216	2.82237e-221	0.806	0.506
DJ-1/PARK7 Ex1-5del	Early_Neurons	RSBN1L	Down	-0.302281	2.49628e-216	6.82025e-221	0.53	0.353
DJ-1/PARK7 Ex1-5del	Early_Neurons	FAM3C	Up	0.918528	4.9246e-216	1.34548e-220	0.696	0.34
DJ-1/PARK7 Ex1-5del	Early_Neurons	GLOD4	Up	0.265766	5.64437e-216	1.54214e-220	0.703	0.415
DJ-1/PARK7 Ex1-5del	Early_Neurons	SCCPDH	Up	0.359396	1.52402e-215	4.16388e-220	0.591	0.313
DJ-1/PARK7 Ex1-5del	Early_Neurons	PMP22	Up	1.81156	3.97659e-215	1.08647e-219	0.712	0.363
DJ-1/PARK7 Ex1-5del	Early_Neurons	PTRHD1	Up	0.431316	7.09671e-215	1.93894e-219	0.581	0.295
DJ-1/PARK7 Ex1-5del	Early_Neurons	PNMA1	Up	0.663268	1.39169e-214	3.80234e-219	0.544	0.243
DJ-1/PARK7 Ex1-5del	Early_Neurons	MAP3K13	Up	0.498077	1.56043e-214	4.26335e-219	0.695	0.375
DJ-1/PARK7 Ex1-5del	Early_Neurons	DNAJB11	Up	0.389893	1.95597e-214	5.34403e-219	0.721	0.414
DJ-1/PARK7 Ex1-5del	Early_Neurons	TIMM17B	Up	0.252389	2.17125e-214	5.93223e-219	0.684	0.403
DJ-1/PARK7 Ex1-5del	Early_Neurons	ELAVL1	Up	0.253069	2.28237e-214	6.23582e-219	0.63	0.358
DJ-1/PARK7 Ex1-5del	Early_Neurons	NSMCE3	Up	0.416098	2.51726e-214	6.87757e-219	0.512	0.243
DJ-1/PARK7 Ex1-5del	Early_Neurons	LY6H	Up	0.667964	4.33373e-214	1.18405e-218	0.959	0.686
DJ-1/PARK7 Ex1-5del	Early_Neurons	CDC34	Up	0.256653	5.19197e-214	1.41853e-218	0.637	0.36
DJ-1/PARK7 Ex1-5del	Early_Neurons	AHCY	Up	0.295598	9.88268e-214	2.70011e-218	0.55	0.287
DJ-1/PARK7 Ex1-5del	Early_Neurons	THYN1	Up	0.267569	1.01844e-213	2.78254e-218	0.575	0.312
DJ-1/PARK7 Ex1-5del	Early_Neurons	ALYREF	Up	0.416725	1.5072e-213	4.11792e-218	0.563	0.284
DJ-1/PARK7 Ex1-5del	Early_Neurons	DIPK1B	Up	0.301803	1.52898e-213	4.17742e-218	0.483	0.243
DJ-1/PARK7 Ex1-5del	Early_Neurons	FBL	Down	-0.284037	1.77443e-213	4.84803e-218	0.653	0.464
DJ-1/PARK7 Ex1-5del	Early_Neurons	MAGEF1	Up	0.408513	2.72858e-213	7.45494e-218	0.712	0.402
DJ-1/PARK7 Ex1-5del	Early_Neurons	SYAP1	Down	-0.473227	2.95401e-213	8.07085e-218	0.717	0.591
DJ-1/PARK7 Ex1-5del	Early_Neurons	AKIRIN1	Up	0.357058	3.41455e-213	9.32913e-218	0.79	0.48
DJ-1/PARK7 Ex1-5del	Early_Neurons	SRSF9	Up	0.59056	4.24888e-213	1.16086e-217	0.98	0.767
DJ-1/PARK7 Ex1-5del	Early_Neurons	TOMM40	Up	0.293259	4.55953e-213	1.24574e-217	0.532	0.274
DJ-1/PARK7 Ex1-5del	Early_Neurons	HIGD1A	Up	0.456234	8.37146e-213	2.28722e-217	0.761	0.441
DJ-1/PARK7 Ex1-5del	Early_Neurons	PSMD9	Up	0.298709	1.07953e-212	2.94946e-217	0.784	0.486
DJ-1/PARK7 Ex1-5del	Early_Neurons	MGAT4B	Up	0.452208	1.15494e-212	3.1555e-217	0.638	0.336
DJ-1/PARK7 Ex1-5del	Early_Neurons	UBA2	Up	0.303935	1.16159e-212	3.17366e-217	0.589	0.317
DJ-1/PARK7 Ex1-5del	Early_Neurons	MRPL13	Up	0.263841	2.31535e-212	6.32593e-217	0.719	0.433
DJ-1/PARK7 Ex1-5del	Early_Neurons	LMX1B	Up	1.64956	2.47195e-212	6.75377e-217	0.361	0.086
DJ-1/PARK7 Ex1-5del	Early_Neurons	ZDBF2	Up	0.721834	2.85737e-212	7.8068e-217	0.569	0.255
DJ-1/PARK7 Ex1-5del	Early_Neurons	TSTA3	Up	0.261858	2.94203e-212	8.03811e-217	0.524	0.277
DJ-1/PARK7 Ex1-5del	Early_Neurons	BTF3L4	Up	0.285535	7.30319e-212	1.99535e-216	0.794	0.499
DJ-1/PARK7 Ex1-5del	Early_Neurons	SEC11C	Up	0.549608	8.92391e-212	2.43816e-216	0.855	0.528
DJ-1/PARK7 Ex1-5del	Early_Neurons	ITFG1	Up	0.531576	1.35214e-211	3.69428e-216	0.571	0.279
DJ-1/PARK7 Ex1-5del	Early_Neurons	AKT1	Up	0.395637	2.98566e-211	8.15733e-216	0.493	0.236
DJ-1/PARK7 Ex1-5del	Early_Neurons	SMAD5	Down	-0.301566	3.64794e-211	9.96679e-216	0.69	0.502
DJ-1/PARK7 Ex1-5del	Early_Neurons	FUBP1	Up	0.31052	4.25614e-211	1.16285e-215	0.648	0.363
DJ-1/PARK7 Ex1-5del	Early_Neurons	ANTKMT	Up	0.347065	8.51206e-211	2.32563e-215	0.556	0.289
DJ-1/PARK7 Ex1-5del	Early_Neurons	LSM2	Down	-0.253592	8.63541e-211	2.35934e-215	0.747	0.558
DJ-1/PARK7 Ex1-5del	Early_Neurons	CERS2	Up	0.544387	1.04201e-210	2.84694e-215	0.448	0.195
DJ-1/PARK7 Ex1-5del	Early_Neurons	MEAF6	Up	0.256731	1.45739e-210	3.98184e-215	0.76	0.469
DJ-1/PARK7 Ex1-5del	Early_Neurons	MZT1	Up	0.371341	1.48643e-210	4.06118e-215	0.49	0.237
DJ-1/PARK7 Ex1-5del	Early_Neurons	ACTR6	Up	0.317066	3.02645e-210	8.26877e-215	0.553	0.29
DJ-1/PARK7 Ex1-5del	Early_Neurons	GDI1	Up	0.254767	3.22274e-210	8.80506e-215	0.621	0.349
DJ-1/PARK7 Ex1-5del	Early_Neurons	UNC50	Up	0.387196	4.02813e-210	1.10055e-214	0.597	0.316
DJ-1/PARK7 Ex1-5del	Early_Neurons	CD151	Up	0.509874	9.21262e-210	2.51704e-214	0.835	0.507
DJ-1/PARK7 Ex1-5del	Early_Neurons	PIN1	Up	0.378848	1.00788e-209	2.75369e-214	0.864	0.558
DJ-1/PARK7 Ex1-5del	Early_Neurons	NR2F6	Up	0.340496	2.36966e-209	6.47431e-214	0.585	0.311
DJ-1/PARK7 Ex1-5del	Early_Neurons	VGF	Up	0.450804	4.32597e-209	1.18193e-213	0.426	0.159
DJ-1/PARK7 Ex1-5del	Early_Neurons	APPBP2	Up	0.287971	4.50205e-209	1.23003e-213	0.484	0.243
DJ-1/PARK7 Ex1-5del	Early_Neurons	TADA3	Up	0.3118	4.99445e-209	1.36457e-213	0.537	0.278
DJ-1/PARK7 Ex1-5del	Early_Neurons	UBA1	Down	-0.343605	5.56972e-209	1.52174e-213	0.661	0.504
DJ-1/PARK7 Ex1-5del	Early_Neurons	AHSA1	Up	0.310025	1.11612e-208	3.04942e-213	0.606	0.335
DJ-1/PARK7 Ex1-5del	Early_Neurons	DTD1	Up	0.31636	1.48849e-208	4.0668e-213	0.604	0.328
DJ-1/PARK7 Ex1-5del	Early_Neurons	RNF11	Up	0.3866	2.10898e-208	5.76208e-213	0.608	0.324
DJ-1/PARK7 Ex1-5del	Early_Neurons	ARPC1A	Up	0.32855	2.65411e-208	7.25148e-213	0.694	0.402
DJ-1/PARK7 Ex1-5del	Early_Neurons	ARMC10	Up	0.353882	5.40437e-208	1.47656e-212	0.53	0.275
DJ-1/PARK7 Ex1-5del	Early_Neurons	ATP1B1	Up	0.895681	5.43418e-208	1.48471e-212	0.663	0.317
DJ-1/PARK7 Ex1-5del	Early_Neurons	TP53I13	Up	0.270311	5.69077e-208	1.55481e-212	0.685	0.401
DJ-1/PARK7 Ex1-5del	Early_Neurons	ATP6V0E2	Up	0.887995	1.22616e-207	3.35007e-212	0.542	0.226
DJ-1/PARK7 Ex1-5del	Early_Neurons	SCOC	Up	0.484855	1.93827e-207	5.29568e-212	0.872	0.556
DJ-1/PARK7 Ex1-5del	Early_Neurons	TM7SF2	Up	0.690788	1.96904e-207	5.37975e-212	0.753	0.408
DJ-1/PARK7 Ex1-5del	Early_Neurons	CNIH2	Up	0.704598	2.87931e-207	7.86676e-212	0.655	0.325
DJ-1/PARK7 Ex1-5del	Early_Neurons	PSMC5	Up	0.254457	4.77847e-207	1.30556e-211	0.789	0.5
DJ-1/PARK7 Ex1-5del	Early_Neurons	RNF5	Up	0.359889	9.24879e-207	2.52692e-211	0.583	0.308
DJ-1/PARK7 Ex1-5del	Early_Neurons	CBY1	Up	0.265532	9.71755e-207	2.65499e-211	0.533	0.283
DJ-1/PARK7 Ex1-5del	Early_Neurons	KRT8	Up	1.20772	1.10905e-206	3.0301e-211	0.635	0.279
DJ-1/PARK7 Ex1-5del	Early_Neurons	PBXIP1	Up	0.726312	1.6452e-206	4.49497e-211	0.683	0.343
DJ-1/PARK7 Ex1-5del	Early_Neurons	MRPS7	Up	0.314731	2.64351e-206	7.22251e-211	0.539	0.282
DJ-1/PARK7 Ex1-5del	Early_Neurons	COPS5	Up	0.258181	3.05288e-206	8.34098e-211	0.553	0.299
DJ-1/PARK7 Ex1-5del	Early_Neurons	TUSC2	Up	0.252562	4.0591e-206	1.10901e-210	0.537	0.289
DJ-1/PARK7 Ex1-5del	Early_Neurons	RHBDD2	Up	0.325395	4.53499e-206	1.23904e-210	0.67	0.382
DJ-1/PARK7 Ex1-5del	Early_Neurons	TM2D2	Up	0.336572	5.96335e-206	1.62928e-210	0.578	0.311
DJ-1/PARK7 Ex1-5del	Early_Neurons	CFAP20	Up	0.359955	6.16551e-206	1.68452e-210	0.468	0.225
DJ-1/PARK7 Ex1-5del	Early_Neurons	SCP2	Up	0.452193	7.92107e-206	2.16417e-210	0.798	0.481
DJ-1/PARK7 Ex1-5del	Early_Neurons	DLD	Up	0.266663	8.39122e-206	2.29262e-210	0.468	0.238
DJ-1/PARK7 Ex1-5del	Early_Neurons	MCL1	Up	0.280117	3.60694e-205	9.85475e-210	0.53	0.273
DJ-1/PARK7 Ex1-5del	Early_Neurons	UNC119	Up	0.405904	5.91152e-205	1.61512e-209	0.61	0.325
DJ-1/PARK7 Ex1-5del	Early_Neurons	GAMT	Up	0.288062	8.21684e-205	2.24498e-209	0.683	0.398
DJ-1/PARK7 Ex1-5del	Early_Neurons	BUD23	Up	0.381597	9.20273e-205	2.51434e-209	0.658	0.368
DJ-1/PARK7 Ex1-5del	Early_Neurons	PRDX3	Up	0.560215	9.24131e-205	2.52488e-209	0.838	0.511
DJ-1/PARK7 Ex1-5del	Early_Neurons	SDF2	Up	0.286533	9.39969e-205	2.56815e-209	0.742	0.452
DJ-1/PARK7 Ex1-5del	Early_Neurons	C5ORF15	Up	0.436387	1.11162e-204	3.03713e-209	0.625	0.333
DJ-1/PARK7 Ex1-5del	Early_Neurons	COL1A2	Down	-1.6441	1.46111e-204	3.992e-209	0.564	0.739
DJ-1/PARK7 Ex1-5del	Early_Neurons	TRAPPC4	Up	0.267359	3.1156e-204	8.51233e-209	0.736	0.454
DJ-1/PARK7 Ex1-5del	Early_Neurons	AK6	Up	0.281219	3.14138e-204	8.58278e-209	0.564	0.304
DJ-1/PARK7 Ex1-5del	Early_Neurons	ALDH2	Up	0.360089	3.87831e-204	1.05962e-208	0.588	0.313
DJ-1/PARK7 Ex1-5del	Early_Neurons	GIPC1	Up	0.291852	4.66753e-204	1.27525e-208	0.627	0.357
DJ-1/PARK7 Ex1-5del	Early_Neurons	FKBP4	Up	0.344366	5.68238e-204	1.55252e-208	0.609	0.33
DJ-1/PARK7 Ex1-5del	Early_Neurons	MOB4	Up	0.291391	6.73565e-204	1.84029e-208	0.625	0.349
DJ-1/PARK7 Ex1-5del	Early_Neurons	EIF4A3	Up	0.30725	1.01501e-203	2.77318e-208	0.547	0.286
DJ-1/PARK7 Ex1-5del	Early_Neurons	RNF167	Up	0.294578	1.3181e-203	3.60127e-208	0.515	0.268
DJ-1/PARK7 Ex1-5del	Early_Neurons	FOXA1	Up	1.64867	1.36413e-203	3.72703e-208	0.389	0.102
DJ-1/PARK7 Ex1-5del	Early_Neurons	SRP9	Up	0.566572	1.82661e-203	4.9906e-208	0.97	0.727
DJ-1/PARK7 Ex1-5del	Early_Neurons	ERP44	Up	0.264344	1.8842e-203	5.14795e-208	0.613	0.348
DJ-1/PARK7 Ex1-5del	Early_Neurons	TOMM22	Up	0.352704	3.36219e-203	9.18606e-208	0.699	0.404
DJ-1/PARK7 Ex1-5del	Early_Neurons	ATXN10	Up	0.396748	4.50094e-203	1.22973e-207	0.756	0.451
DJ-1/PARK7 Ex1-5del	Early_Neurons	CLPTM1	Up	0.444903	4.5683e-203	1.24814e-207	0.551	0.278
DJ-1/PARK7 Ex1-5del	Early_Neurons	VMP1	Down	-0.361723	6.72835e-203	1.8383e-207	0.587	0.406
DJ-1/PARK7 Ex1-5del	Early_Neurons	NUDT14	Up	0.398478	7.48293e-203	2.04446e-207	0.579	0.302
DJ-1/PARK7 Ex1-5del	Early_Neurons	CCNC	Up	0.333367	1.14461e-202	3.12726e-207	0.432	0.204
DJ-1/PARK7 Ex1-5del	Early_Neurons	STAG2	Down	-0.675504	1.38602e-202	3.78684e-207	0.638	0.56
DJ-1/PARK7 Ex1-5del	Early_Neurons	MRPL54	Up	0.292138	2.69549e-202	7.36453e-207	0.626	0.353
DJ-1/PARK7 Ex1-5del	Early_Neurons	TSPAN31	Up	0.377741	2.94278e-202	8.04016e-207	0.448	0.214
DJ-1/PARK7 Ex1-5del	Early_Neurons	PPP2CA	Up	0.276468	3.13389e-202	8.56231e-207	0.675	0.397
DJ-1/PARK7 Ex1-5del	Early_Neurons	GULP1	Up	1.21103	3.90832e-202	1.06782e-206	0.519	0.193
DJ-1/PARK7 Ex1-5del	Early_Neurons	KIFAP3	Down	-0.542312	4.13898e-202	1.13084e-206	0.58	0.444
DJ-1/PARK7 Ex1-5del	Early_Neurons	WDR45B	Down	-0.299576	4.36991e-202	1.19393e-206	0.544	0.375
DJ-1/PARK7 Ex1-5del	Early_Neurons	FAM49B	Up	0.616711	4.60976e-202	1.25946e-206	0.522	0.239
DJ-1/PARK7 Ex1-5del	Early_Neurons	RBM4	Up	0.283509	5.39223e-202	1.47325e-206	0.847	0.556
DJ-1/PARK7 Ex1-5del	Early_Neurons	CCT8	Up	0.330207	7.87087e-202	2.15045e-206	0.848	0.552
DJ-1/PARK7 Ex1-5del	Early_Neurons	CD320	Up	0.501247	8.2004e-202	2.24048e-206	0.729	0.41
DJ-1/PARK7 Ex1-5del	Early_Neurons	ACAP2	Down	-0.452795	1.1029e-201	3.0133e-206	0.531	0.397
DJ-1/PARK7 Ex1-5del	Early_Neurons	BLOC1S2	Up	0.350265	1.55474e-201	4.24781e-206	0.573	0.299
DJ-1/PARK7 Ex1-5del	Early_Neurons	ANAPC5	Down	-0.263919	3.12459e-201	8.53689e-206	0.577	0.407
DJ-1/PARK7 Ex1-5del	Early_Neurons	ADAM9	Up	0.496321	3.32153e-201	9.07496e-206	0.461	0.21
DJ-1/PARK7 Ex1-5del	Early_Neurons	CYHR1	Up	0.250906	4.65803e-201	1.27265e-205	0.731	0.453
DJ-1/PARK7 Ex1-5del	Early_Neurons	IGBP1	Down	-0.325831	4.99425e-201	1.36451e-205	0.61	0.446
DJ-1/PARK7 Ex1-5del	Early_Neurons	SLC39A6	Up	0.293825	8.9396e-201	2.44245e-205	0.601	0.337
DJ-1/PARK7 Ex1-5del	Early_Neurons	GOLGA2	Down	-0.258064	1.0584e-200	2.89173e-205	0.679	0.495
DJ-1/PARK7 Ex1-5del	Early_Neurons	RDH11	Up	0.274797	1.74014e-200	4.75434e-205	0.571	0.309
DJ-1/PARK7 Ex1-5del	Early_Neurons	SDHC	Up	0.325363	3.22026e-200	8.79828e-205	0.798	0.508
DJ-1/PARK7 Ex1-5del	Early_Neurons	HNRNPF	Up	0.408038	4.41651e-200	1.20666e-204	0.795	0.486
DJ-1/PARK7 Ex1-5del	Early_Neurons	NECTIN2	Up	0.420465	4.84949e-200	1.32496e-204	0.478	0.229
DJ-1/PARK7 Ex1-5del	Early_Neurons	CDK4	Down	-0.292765	5.90105e-200	1.61226e-204	0.608	0.438
DJ-1/PARK7 Ex1-5del	Early_Neurons	SNRNP40	Up	0.355133	7.18274e-200	1.96244e-204	0.454	0.219
DJ-1/PARK7 Ex1-5del	Early_Neurons	RAB34	Down	-0.329797	7.96929e-200	2.17734e-204	0.636	0.464
DJ-1/PARK7 Ex1-5del	Early_Neurons	NIPSNAP1	Up	0.422005	9.65252e-200	2.63723e-204	0.574	0.297
DJ-1/PARK7 Ex1-5del	Early_Neurons	REPIN1	Up	0.531262	1.27018e-199	3.47034e-204	0.411	0.174
DJ-1/PARK7 Ex1-5del	Early_Neurons	APMAP	Up	0.364519	1.51201e-199	4.13107e-204	0.529	0.272
DJ-1/PARK7 Ex1-5del	Early_Neurons	TMED7	Up	0.348018	5.00332e-199	1.36699e-203	0.618	0.344
DJ-1/PARK7 Ex1-5del	Early_Neurons	GNB2	Up	0.285808	5.65254e-199	1.54437e-203	0.85	0.563
DJ-1/PARK7 Ex1-5del	Early_Neurons	LMNA	Down	-1.0923	7.17636e-199	1.9607e-203	0.752	0.728
DJ-1/PARK7 Ex1-5del	Early_Neurons	DDR1	Up	0.485984	7.26018e-199	1.9836e-203	0.559	0.279
DJ-1/PARK7 Ex1-5del	Early_Neurons	NPDC1	Up	0.419244	7.52168e-199	2.05505e-203	0.836	0.528
DJ-1/PARK7 Ex1-5del	Early_Neurons	MRPS28	Up	0.470897	7.99541e-199	2.18448e-203	0.573	0.292
DJ-1/PARK7 Ex1-5del	Early_Neurons	PIH1D1	Up	0.334823	1.18739e-198	3.24414e-203	0.558	0.297
DJ-1/PARK7 Ex1-5del	Early_Neurons	MARCH6	Up	0.273334	1.30403e-198	3.56282e-203	0.685	0.407
DJ-1/PARK7 Ex1-5del	Early_Neurons	ATP6V1D	Up	0.311097	2.0414e-198	5.57744e-203	0.749	0.46
DJ-1/PARK7 Ex1-5del	Early_Neurons	EIF2S1	Up	0.296432	2.19639e-198	6.00089e-203	0.459	0.23
DJ-1/PARK7 Ex1-5del	Early_Neurons	NDUFA8	Up	0.310463	2.23424e-198	6.10432e-203	0.791	0.501
DJ-1/PARK7 Ex1-5del	Early_Neurons	PHC2	Up	0.569344	2.54455e-198	6.95214e-203	0.484	0.217
DJ-1/PARK7 Ex1-5del	Early_Neurons	EMP3	Down	-1.26586	3.61212e-198	9.86892e-203	0.671	0.755
DJ-1/PARK7 Ex1-5del	Early_Neurons	COX11	Up	0.376368	4.7474e-198	1.29707e-202	0.577	0.306
DJ-1/PARK7 Ex1-5del	Early_Neurons	PEPD	Up	0.336477	6.90844e-198	1.8875e-202	0.476	0.238
DJ-1/PARK7 Ex1-5del	Early_Neurons	GLRX3	Up	0.263766	7.74901e-198	2.11716e-202	0.559	0.308
DJ-1/PARK7 Ex1-5del	Early_Neurons	PRRC2A	Up	0.301118	7.98301e-198	2.18109e-202	0.434	0.208
DJ-1/PARK7 Ex1-5del	Early_Neurons	TLN1	Down	-0.479212	1.13449e-197	3.09961e-202	0.684	0.546
DJ-1/PARK7 Ex1-5del	Early_Neurons	HTATSF1	Up	0.256222	1.23572e-197	3.37621e-202	0.628	0.361
DJ-1/PARK7 Ex1-5del	Early_Neurons	B4GAT1	Up	0.336963	1.67371e-197	4.57287e-202	0.663	0.377
DJ-1/PARK7 Ex1-5del	Early_Neurons	PUF60	Up	0.32558	2.36713e-197	6.4674e-202	0.74	0.449
DJ-1/PARK7 Ex1-5del	Early_Neurons	IGFBP2	Up	0.842172	2.78993e-197	7.62254e-202	0.991	0.902
DJ-1/PARK7 Ex1-5del	Early_Neurons	UBFD1	Up	0.287774	3.23875e-197	8.84879e-202	0.505	0.265
DJ-1/PARK7 Ex1-5del	Early_Neurons	GET1	Up	0.375421	4.03119e-197	1.10139e-201	0.673	0.382
DJ-1/PARK7 Ex1-5del	Early_Neurons	ABCF1	Down	-0.316681	5.09929e-197	1.39321e-201	0.687	0.514
DJ-1/PARK7 Ex1-5del	Early_Neurons	C11ORF49	Up	0.507777	6.46685e-197	1.76685e-201	0.435	0.191
DJ-1/PARK7 Ex1-5del	Early_Neurons	GNPDA1	Up	0.286544	6.50667e-197	1.77773e-201	0.503	0.263
DJ-1/PARK7 Ex1-5del	Early_Neurons	UBE2M	Up	0.294764	8.31652e-197	2.27221e-201	0.884	0.601
DJ-1/PARK7 Ex1-5del	Early_Neurons	FEZ2	Up	0.377116	1.14451e-196	3.12699e-201	0.652	0.367
DJ-1/PARK7 Ex1-5del	Early_Neurons	UFD1	Up	0.285373	1.15265e-196	3.14924e-201	0.604	0.339
DJ-1/PARK7 Ex1-5del	Early_Neurons	AP2B1	Down	-0.400521	1.25942e-196	3.44095e-201	0.816	0.687
DJ-1/PARK7 Ex1-5del	Early_Neurons	GALNT2	Up	0.250056	1.35668e-196	3.70667e-201	0.449	0.223
DJ-1/PARK7 Ex1-5del	Early_Neurons	METRN	Up	0.748915	2.03526e-196	5.56066e-201	0.914	0.628
DJ-1/PARK7 Ex1-5del	Early_Neurons	PPP3CB	Up	0.263521	2.59928e-196	7.10168e-201	0.49	0.257
DJ-1/PARK7 Ex1-5del	Early_Neurons	MRPL50	Up	0.283587	2.67127e-196	7.29836e-201	0.616	0.349
DJ-1/PARK7 Ex1-5del	Early_Neurons	MFF	Up	0.269219	3.43662e-196	9.38943e-201	0.686	0.412
DJ-1/PARK7 Ex1-5del	Early_Neurons	R3HDM2	Down	-0.318028	4.61519e-196	1.26095e-200	0.519	0.359
DJ-1/PARK7 Ex1-5del	Early_Neurons	OS9	Up	0.283531	7.08722e-196	1.93634e-200	0.76	0.474
DJ-1/PARK7 Ex1-5del	Early_Neurons	BBIP1	Up	0.453061	1.10055e-195	3.00688e-200	0.429	0.193
DJ-1/PARK7 Ex1-5del	Early_Neurons	SKA2	Up	0.405512	1.1654e-195	3.18407e-200	0.487	0.236
DJ-1/PARK7 Ex1-5del	Early_Neurons	ISCA2	Up	0.284561	1.17979e-195	3.22338e-200	0.621	0.354
DJ-1/PARK7 Ex1-5del	Early_Neurons	GNG10	Up	0.311462	1.60031e-195	4.37231e-200	0.712	0.427
DJ-1/PARK7 Ex1-5del	Early_Neurons	PPA1	Up	0.329905	1.87253e-195	5.11605e-200	0.7	0.411
DJ-1/PARK7 Ex1-5del	Early_Neurons	RTN3	Up	0.406223	2.45567e-195	6.70929e-200	0.858	0.556
DJ-1/PARK7 Ex1-5del	Early_Neurons	NFU1	Up	0.287729	3.40641e-195	9.30688e-200	0.528	0.281
DJ-1/PARK7 Ex1-5del	Early_Neurons	PPP2CB	Up	0.440675	3.97997e-195	1.08739e-199	0.786	0.476
DJ-1/PARK7 Ex1-5del	Early_Neurons	VAMP3	Up	0.282487	2.06603e-194	5.64473e-199	0.453	0.229
DJ-1/PARK7 Ex1-5del	Early_Neurons	LAMP1	Up	0.331242	3.15753e-194	8.62691e-199	0.794	0.499
DJ-1/PARK7 Ex1-5del	Early_Neurons	TOP2B	Up	0.468666	3.33759e-194	9.11885e-199	0.68	0.378
DJ-1/PARK7 Ex1-5del	Early_Neurons	ACAA1	Up	0.301051	4.16589e-194	1.13819e-198	0.463	0.232
DJ-1/PARK7 Ex1-5del	Early_Neurons	DDAH2	Up	0.412298	4.26982e-194	1.16659e-198	0.888	0.593
DJ-1/PARK7 Ex1-5del	Early_Neurons	CHD6	Up	0.279834	4.8336e-194	1.32062e-198	0.583	0.319
DJ-1/PARK7 Ex1-5del	Early_Neurons	CAMLG	Down	-0.328324	6.41643e-194	1.75307e-198	0.859	0.709
DJ-1/PARK7 Ex1-5del	Early_Neurons	STRAP	Up	0.439175	9.73476e-194	2.6597e-198	0.866	0.564
DJ-1/PARK7 Ex1-5del	Early_Neurons	PRKCSH	Up	0.282864	1.21767e-193	3.32689e-198	0.841	0.556
DJ-1/PARK7 Ex1-5del	Early_Neurons	ACBD6	Down	-0.26678	1.50107e-193	4.10117e-198	0.55	0.388
DJ-1/PARK7 Ex1-5del	Early_Neurons	SEC14L1	Up	0.497541	1.91476e-193	5.23145e-198	0.53	0.258
DJ-1/PARK7 Ex1-5del	Early_Neurons	LINC00632	Down	-0.938646	2.43935e-193	6.6647e-198	0.701	0.701
DJ-1/PARK7 Ex1-5del	Early_Neurons	CLPTM1L	Up	0.309081	2.46378e-193	6.73144e-198	0.56	0.307
DJ-1/PARK7 Ex1-5del	Early_Neurons	IFT81	Up	0.45329	2.91893e-193	7.97499e-198	0.496	0.238
DJ-1/PARK7 Ex1-5del	Early_Neurons	TM7SF3	Up	0.751037	4.14975e-193	1.13378e-197	0.523	0.229
DJ-1/PARK7 Ex1-5del	Early_Neurons	PGRMC1	Up	0.563733	4.21383e-193	1.15129e-197	0.921	0.63
DJ-1/PARK7 Ex1-5del	Early_Neurons	NDFIP1	Up	0.27162	6.00275e-193	1.64005e-197	0.823	0.541
DJ-1/PARK7 Ex1-5del	Early_Neurons	C1ORF43	Up	0.302858	7.83108e-193	2.13958e-197	0.709	0.43
DJ-1/PARK7 Ex1-5del	Early_Neurons	C19ORF81	Up	0.481871	9.43176e-193	2.57691e-197	0.449	0.203
DJ-1/PARK7 Ex1-5del	Early_Neurons	PAWR	Up	0.832582	9.6948e-193	2.64878e-197	0.482	0.195
DJ-1/PARK7 Ex1-5del	Early_Neurons	TMEM106C	Up	0.462723	1.36937e-192	3.74135e-197	0.51	0.249
DJ-1/PARK7 Ex1-5del	Early_Neurons	CDC42SE2	Up	0.561349	1.9379e-192	5.29466e-197	0.45	0.202
DJ-1/PARK7 Ex1-5del	Early_Neurons	ALCAM	Up	1.28393	2.63823e-192	7.20809e-197	0.534	0.21
DJ-1/PARK7 Ex1-5del	Early_Neurons	EIF2AK4	Down	-0.272597	3.12e-192	8.52435e-197	0.563	0.401
DJ-1/PARK7 Ex1-5del	Early_Neurons	SPTSSA	Up	0.416361	4.91225e-192	1.34211e-196	0.765	0.459
DJ-1/PARK7 Ex1-5del	Early_Neurons	DDOST	Up	0.42294	4.99517e-192	1.36476e-196	0.876	0.575
DJ-1/PARK7 Ex1-5del	Early_Neurons	ARID4A	Up	0.480228	5.69142e-192	1.55499e-196	0.538	0.262
DJ-1/PARK7 Ex1-5del	Early_Neurons	TCEAL3	Down	-0.328025	8.52646e-192	2.32957e-196	0.752	0.582
DJ-1/PARK7 Ex1-5del	Early_Neurons	ACAA2	Down	-0.350458	9.19355e-192	2.51183e-196	0.532	0.383
DJ-1/PARK7 Ex1-5del	Early_Neurons	SPAG9	Down	-0.374538	1.408e-191	3.84688e-196	0.679	0.525
DJ-1/PARK7 Ex1-5del	Early_Neurons	IST1	Down	-0.307671	1.41651e-191	3.87013e-196	0.531	0.376
DJ-1/PARK7 Ex1-5del	Early_Neurons	URM1	Up	0.423974	2.09138e-191	5.714e-196	0.446	0.213
DJ-1/PARK7 Ex1-5del	Early_Neurons	DPM1	Up	0.265032	3.49735e-191	9.55533e-196	0.486	0.254
DJ-1/PARK7 Ex1-5del	Early_Neurons	CRELD1	Up	0.507363	3.71987e-191	1.01633e-195	0.454	0.208
DJ-1/PARK7 Ex1-5del	Early_Neurons	DDX18	Down	-0.282434	4.41066e-191	1.20507e-195	0.753	0.575
DJ-1/PARK7 Ex1-5del	Early_Neurons	TMX2	Up	0.308162	4.68028e-191	1.27873e-195	0.528	0.279
DJ-1/PARK7 Ex1-5del	Early_Neurons	PMVK	Up	0.256854	4.70366e-191	1.28512e-195	0.508	0.274
DJ-1/PARK7 Ex1-5del	Early_Neurons	SLC25A39	Up	0.310182	5.41299e-191	1.47892e-195	0.715	0.432
DJ-1/PARK7 Ex1-5del	Early_Neurons	SPG21	Down	-0.314215	6.00314e-191	1.64016e-195	0.544	0.392
DJ-1/PARK7 Ex1-5del	Early_Neurons	SMC5	Up	0.445322	7.70314e-191	2.10463e-195	0.487	0.234
DJ-1/PARK7 Ex1-5del	Early_Neurons	PRR7	Up	0.575507	8.36208e-191	2.28466e-195	0.504	0.235
DJ-1/PARK7 Ex1-5del	Early_Neurons	NDUFA7	Up	0.365434	9.82563e-191	2.68453e-195	0.903	0.618
DJ-1/PARK7 Ex1-5del	Early_Neurons	ZNF322	Up	0.317593	1.11547e-190	3.04765e-195	0.514	0.268
DJ-1/PARK7 Ex1-5del	Early_Neurons	CMAS	Up	0.290997	1.28336e-190	3.50635e-195	0.589	0.331
DJ-1/PARK7 Ex1-5del	Early_Neurons	SUCLA2	Up	0.375865	1.88531e-190	5.15099e-195	0.523	0.269
DJ-1/PARK7 Ex1-5del	Early_Neurons	POLR2C	Up	0.254092	4.07804e-190	1.11419e-194	0.417	0.208
DJ-1/PARK7 Ex1-5del	Early_Neurons	TCAF1	Up	0.771942	4.13831e-190	1.13065e-194	0.736	0.404
DJ-1/PARK7 Ex1-5del	Early_Neurons	TMBIM4	Up	0.517869	6.16047e-190	1.68314e-194	0.822	0.506
DJ-1/PARK7 Ex1-5del	Early_Neurons	ETFRF1	Up	0.335123	6.21297e-190	1.69749e-194	0.451	0.223
DJ-1/PARK7 Ex1-5del	Early_Neurons	PCDHB2	Up	0.25995	6.98021e-190	1.90711e-194	0.637	0.37
DJ-1/PARK7 Ex1-5del	Early_Neurons	SLC39A1	Up	0.254844	8.11448e-190	2.21701e-194	0.444	0.226
DJ-1/PARK7 Ex1-5del	Early_Neurons	NUTF2	Up	0.285482	8.60585e-190	2.35126e-194	0.839	0.553
DJ-1/PARK7 Ex1-5del	Early_Neurons	SFT2D1	Up	0.339427	1.20938e-189	3.30424e-194	0.64	0.365
DJ-1/PARK7 Ex1-5del	Early_Neurons	EXTL2	Down	-0.499454	1.41158e-189	3.85667e-194	0.433	0.318
DJ-1/PARK7 Ex1-5del	Early_Neurons	AKIRIN2	Up	0.267373	1.87767e-189	5.13012e-194	0.566	0.312
DJ-1/PARK7 Ex1-5del	Early_Neurons	EBNA1BP2	Up	0.280576	1.89525e-189	5.17813e-194	0.574	0.322
DJ-1/PARK7 Ex1-5del	Early_Neurons	FH	Up	0.310293	2.52871e-189	6.90885e-194	0.356	0.161
DJ-1/PARK7 Ex1-5del	Early_Neurons	CLN5	Up	0.321234	3.71857e-189	1.01597e-193	0.534	0.284
DJ-1/PARK7 Ex1-5del	Early_Neurons	NAE1	Up	0.310841	4.58564e-189	1.25287e-193	0.501	0.26
DJ-1/PARK7 Ex1-5del	Early_Neurons	GPAA1	Up	0.413526	5.7759e-189	1.57807e-193	0.631	0.351
DJ-1/PARK7 Ex1-5del	Early_Neurons	ARL8A	Up	0.424373	7.23956e-189	1.97797e-193	0.443	0.208
DJ-1/PARK7 Ex1-5del	Early_Neurons	HSD11B1L	Up	0.549578	7.90908e-189	2.16089e-193	0.432	0.19
DJ-1/PARK7 Ex1-5del	Early_Neurons	RUVBL1	Up	0.275019	1.62628e-188	4.44325e-193	0.617	0.353
DJ-1/PARK7 Ex1-5del	Early_Neurons	FMNL2	Up	0.839129	2.47434e-188	6.7603e-193	0.552	0.244
DJ-1/PARK7 Ex1-5del	Early_Neurons	CSNK1E	Up	0.274798	2.85685e-188	7.80539e-193	0.807	0.524
DJ-1/PARK7 Ex1-5del	Early_Neurons	CAPZA2	Up	0.270012	4.39873e-188	1.20181e-192	0.755	0.475
DJ-1/PARK7 Ex1-5del	Early_Neurons	ENOPH1	Up	0.395305	5.78677e-188	1.58104e-192	0.413	0.193
DJ-1/PARK7 Ex1-5del	Early_Neurons	DNASE2	Up	0.439195	1.02008e-187	2.78702e-192	0.435	0.203
DJ-1/PARK7 Ex1-5del	Early_Neurons	KLHDC8B	Up	0.646331	1.16835e-187	3.19212e-192	0.497	0.221
DJ-1/PARK7 Ex1-5del	Early_Neurons	NDUFB3	Up	0.350295	1.78554e-187	4.8784e-192	0.871	0.583
DJ-1/PARK7 Ex1-5del	Early_Neurons	CSTF3	Up	0.419415	1.95593e-187	5.34392e-192	0.513	0.256
DJ-1/PARK7 Ex1-5del	Early_Neurons	KRT18	Up	1.10084	3.10818e-187	8.49205e-192	0.609	0.273
DJ-1/PARK7 Ex1-5del	Early_Neurons	MARCH5	Up	0.4049	4.50757e-187	1.23154e-191	0.465	0.227
DJ-1/PARK7 Ex1-5del	Early_Neurons	JAK1	Down	-0.496113	5.68491e-187	1.55321e-191	0.678	0.556
DJ-1/PARK7 Ex1-5del	Early_Neurons	PEX2	Up	0.346361	6.05206e-187	1.65352e-191	0.611	0.343
DJ-1/PARK7 Ex1-5del	Early_Neurons	UBE2F	Up	0.294066	7.3292e-187	2.00246e-191	0.535	0.291
DJ-1/PARK7 Ex1-5del	Early_Neurons	PRKRA	Up	0.302451	8.37436e-187	2.28801e-191	0.463	0.233
DJ-1/PARK7 Ex1-5del	Early_Neurons	WAC-AS1	Down	-0.251202	9.67308e-187	2.64285e-191	0.465	0.303
DJ-1/PARK7 Ex1-5del	Early_Neurons	AMFR	Up	0.319279	1.09477e-186	2.99108e-191	0.384	0.18
DJ-1/PARK7 Ex1-5del	Early_Neurons	TUBB3	Up	0.918451	1.10311e-186	3.01389e-191	0.745	0.408
DJ-1/PARK7 Ex1-5del	Early_Neurons	MARCKSL1	Up	0.662511	1.25355e-186	3.4249e-191	0.983	0.807
DJ-1/PARK7 Ex1-5del	Early_Neurons	RUVBL2	Up	0.450096	1.3639e-186	3.7264e-191	0.422	0.196
DJ-1/PARK7 Ex1-5del	Early_Neurons	FDX2	Up	0.414956	1.69807e-186	4.63942e-191	0.467	0.229
DJ-1/PARK7 Ex1-5del	Early_Neurons	RNF13	Up	0.340018	1.71473e-186	4.68492e-191	0.618	0.349
DJ-1/PARK7 Ex1-5del	Early_Neurons	MIER1	Down	-0.27246	2.39201e-186	6.53536e-191	0.526	0.356
DJ-1/PARK7 Ex1-5del	Early_Neurons	ASAP1	Down	-1.5875	2.81969e-186	7.70386e-191	0.367	0.386
DJ-1/PARK7 Ex1-5del	Early_Neurons	CRIP2	Up	0.569026	3.30361e-186	9.02601e-191	0.766	0.448
DJ-1/PARK7 Ex1-5del	Early_Neurons	PTPRF	Up	0.627713	3.39779e-186	9.28333e-191	0.502	0.229
DJ-1/PARK7 Ex1-5del	Early_Neurons	TLK1	Up	0.274411	3.88168e-186	1.06054e-190	0.442	0.224
DJ-1/PARK7 Ex1-5del	Early_Neurons	NUDCD2	Up	0.328177	4.78621e-186	1.30767e-190	0.591	0.331
DJ-1/PARK7 Ex1-5del	Early_Neurons	CYB5B	Up	0.267807	5.3854e-186	1.47138e-190	0.444	0.227
DJ-1/PARK7 Ex1-5del	Early_Neurons	LRRC42	Up	0.27988	5.68822e-186	1.55411e-190	0.407	0.197
DJ-1/PARK7 Ex1-5del	Early_Neurons	MYEF2	Up	0.274014	6.56634e-186	1.79403e-190	0.579	0.322
DJ-1/PARK7 Ex1-5del	Early_Neurons	ADGRV1	Up	0.658889	7.52773e-186	2.0567e-190	0.53	0.235
DJ-1/PARK7 Ex1-5del	Early_Neurons	KIAA2013	Up	0.264703	8.83221e-186	2.41311e-190	0.378	0.181
DJ-1/PARK7 Ex1-5del	Early_Neurons	MPHOSPH8	Down	-0.349829	1.46335e-185	3.99811e-190	0.796	0.644
DJ-1/PARK7 Ex1-5del	Early_Neurons	ADIPOR1	Up	0.328845	1.80498e-185	4.93152e-190	0.47	0.242
DJ-1/PARK7 Ex1-5del	Early_Neurons	FMC1	Up	0.317606	2.16443e-185	5.91358e-190	0.688	0.409
DJ-1/PARK7 Ex1-5del	Early_Neurons	PLEKHJ1	Up	0.317589	2.94207e-185	8.03822e-190	0.569	0.314
DJ-1/PARK7 Ex1-5del	Early_Neurons	EVL	Up	0.388536	3.76998e-185	1.03002e-189	0.642	0.361
DJ-1/PARK7 Ex1-5del	Early_Neurons	UBE2E1	Up	0.257649	5.71404e-185	1.56117e-189	0.547	0.309
DJ-1/PARK7 Ex1-5del	Early_Neurons	ABHD14A	Up	0.514469	5.97262e-185	1.63182e-189	0.779	0.465
DJ-1/PARK7 Ex1-5del	Early_Neurons	STARD3NL	Up	0.373717	7.79218e-185	2.12895e-189	0.577	0.314
DJ-1/PARK7 Ex1-5del	Early_Neurons	LY6E	Down	-0.642313	9.64742e-185	2.63584e-189	0.652	0.541
DJ-1/PARK7 Ex1-5del	Early_Neurons	NFIB	Up	0.736003	1.07174e-184	2.92817e-189	0.559	0.256
DJ-1/PARK7 Ex1-5del	Early_Neurons	PLEC	Down	-0.393004	1.53201e-184	4.1857e-189	0.409	0.27
DJ-1/PARK7 Ex1-5del	Early_Neurons	SKIL	Up	0.278073	1.97564e-184	5.39778e-189	0.513	0.265
DJ-1/PARK7 Ex1-5del	Early_Neurons	NDUFA5	Up	0.25762	2.67334e-184	7.30401e-189	0.89	0.621
DJ-1/PARK7 Ex1-5del	Early_Neurons	MRPL32	Up	0.373638	3.15344e-184	8.61572e-189	0.571	0.31
DJ-1/PARK7 Ex1-5del	Early_Neurons	MIDN	Up	0.273342	3.69641e-184	1.00992e-188	0.506	0.271
DJ-1/PARK7 Ex1-5del	Early_Neurons	FGFR1	Down	-1.16975	7.36096e-184	2.01114e-188	0.67	0.688
DJ-1/PARK7 Ex1-5del	Early_Neurons	SLIT2	Up	0.915821	9.47287e-184	2.58814e-188	0.503	0.205
DJ-1/PARK7 Ex1-5del	Early_Neurons	CLUAP1	Up	0.286841	1.35884e-183	3.71257e-188	0.533	0.291
DJ-1/PARK7 Ex1-5del	Early_Neurons	MPC2	Up	0.444322	1.57746e-183	4.30989e-188	0.793	0.493
DJ-1/PARK7 Ex1-5del	Early_Neurons	CCT6A	Up	0.299738	2.50316e-183	6.83905e-188	0.852	0.571
DJ-1/PARK7 Ex1-5del	Early_Neurons	ZFAND5	Down	-0.52848	2.80877e-183	7.67403e-188	0.617	0.487
DJ-1/PARK7 Ex1-5del	Early_Neurons	SVBP	Up	0.299358	2.82621e-183	7.72169e-188	0.708	0.431
DJ-1/PARK7 Ex1-5del	Early_Neurons	DNAJB2	Up	0.49807	4.04278e-183	1.10456e-187	0.523	0.257
DJ-1/PARK7 Ex1-5del	Early_Neurons	NBDY	Down	-0.444119	5.98143e-183	1.63422e-187	0.931	0.845
DJ-1/PARK7 Ex1-5del	Early_Neurons	MRPL33	Up	0.30203	6.23225e-183	1.70275e-187	0.907	0.635
DJ-1/PARK7 Ex1-5del	Early_Neurons	TMEM141	Up	0.343297	7.57982e-183	2.07093e-187	0.635	0.364
DJ-1/PARK7 Ex1-5del	Early_Neurons	ERG28	Up	0.370331	7.59391e-183	2.07478e-187	0.713	0.424
DJ-1/PARK7 Ex1-5del	Early_Neurons	RPAIN	Up	0.298795	9.25769e-183	2.52935e-187	0.872	0.596
DJ-1/PARK7 Ex1-5del	Early_Neurons	CFAP298	Up	0.284859	2.60331e-182	7.11266e-187	0.744	0.462
DJ-1/PARK7 Ex1-5del	Early_Neurons	PGK1	Up	0.321397	3.26794e-182	8.92856e-187	0.795	0.512
DJ-1/PARK7 Ex1-5del	Early_Neurons	DCAF13	Up	0.369465	4.32549e-182	1.18179e-186	0.47	0.235
DJ-1/PARK7 Ex1-5del	Early_Neurons	ARF5	Up	0.338709	5.34284e-182	1.45975e-186	0.887	0.607
DJ-1/PARK7 Ex1-5del	Early_Neurons	MLLT1	Up	0.668941	5.53882e-182	1.5133e-186	0.499	0.224
DJ-1/PARK7 Ex1-5del	Early_Neurons	GDE1	Up	0.545932	6.9288e-182	1.89306e-186	0.597	0.307
DJ-1/PARK7 Ex1-5del	Early_Neurons	CRTAP	Down	-0.710422	8.49545e-182	2.3211e-186	0.534	0.473
DJ-1/PARK7 Ex1-5del	Early_Neurons	GPCPD1	Up	0.498878	8.91683e-182	2.43623e-186	0.52	0.255
DJ-1/PARK7 Ex1-5del	Early_Neurons	FSCN1	Up	0.267305	1.35681e-181	3.70703e-186	0.764	0.481
DJ-1/PARK7 Ex1-5del	Early_Neurons	GUSB	Up	0.277666	1.60604e-181	4.38798e-186	0.412	0.204
DJ-1/PARK7 Ex1-5del	Early_Neurons	GSN	Down	-0.78864	1.96833e-181	5.37781e-186	0.475	0.399
DJ-1/PARK7 Ex1-5del	Early_Neurons	RFK	Up	0.410109	3.07172e-181	8.39244e-186	0.453	0.219
DJ-1/PARK7 Ex1-5del	Early_Neurons	CLCN3	Up	0.289166	4.79677e-181	1.31056e-185	0.596	0.339
DJ-1/PARK7 Ex1-5del	Early_Neurons	CLEC11A	Down	-0.520785	5.43646e-181	1.48533e-185	0.672	0.534
DJ-1/PARK7 Ex1-5del	Early_Neurons	CASC4	Up	0.259257	5.83054e-181	1.593e-185	0.719	0.443
DJ-1/PARK7 Ex1-5del	Early_Neurons	PIGT	Up	0.267713	6.8768e-181	1.87885e-185	0.696	0.423
DJ-1/PARK7 Ex1-5del	Early_Neurons	SVIP	Up	0.353812	8.20665e-181	2.24219e-185	0.541	0.289
DJ-1/PARK7 Ex1-5del	Early_Neurons	SAFB	Up	0.252835	8.78924e-181	2.40137e-185	0.556	0.314
DJ-1/PARK7 Ex1-5del	Early_Neurons	MCRIP2	Up	0.510599	1.28736e-180	3.51729e-185	0.477	0.228
DJ-1/PARK7 Ex1-5del	Early_Neurons	SELENOF	Up	0.454334	1.43379e-180	3.91734e-185	0.872	0.58
DJ-1/PARK7 Ex1-5del	Early_Neurons	ROCK2	Down	-0.381376	1.80939e-180	4.94355e-185	0.459	0.312
DJ-1/PARK7 Ex1-5del	Early_Neurons	SDSL	Up	0.510896	2.05623e-180	5.61795e-185	0.465	0.22
DJ-1/PARK7 Ex1-5del	Early_Neurons	TMUB1	Up	0.493414	2.30509e-180	6.2979e-185	0.401	0.18
DJ-1/PARK7 Ex1-5del	Early_Neurons	ACTL6A	Up	0.288284	2.44773e-180	6.68761e-185	0.447	0.229
DJ-1/PARK7 Ex1-5del	Early_Neurons	STK33	Up	0.537682	2.92251e-180	7.98478e-185	0.508	0.241
DJ-1/PARK7 Ex1-5del	Early_Neurons	SMIM10L1	Up	0.330075	3.262e-180	8.91234e-185	0.622	0.359
DJ-1/PARK7 Ex1-5del	Early_Neurons	AFF4	Up	0.257087	3.64913e-180	9.97003e-185	0.712	0.439
DJ-1/PARK7 Ex1-5del	Early_Neurons	HLA-C	Up	0.495263	3.81193e-180	1.04148e-184	0.541	0.269
DJ-1/PARK7 Ex1-5del	Early_Neurons	AHNAK	Down	-1.0193	3.96815e-180	1.08416e-184	0.465	0.445
DJ-1/PARK7 Ex1-5del	Early_Neurons	CTSA	Up	0.445386	6.79766e-180	1.85723e-184	0.486	0.239
DJ-1/PARK7 Ex1-5del	Early_Neurons	CRLS1	Up	0.45643	6.90717e-180	1.88715e-184	0.521	0.262
DJ-1/PARK7 Ex1-5del	Early_Neurons	PRMT2	Down	-0.310411	9.85941e-180	2.69375e-184	0.763	0.606
DJ-1/PARK7 Ex1-5del	Early_Neurons	FUNDC1	Up	0.298216	1.28067e-179	3.49899e-184	0.482	0.255
DJ-1/PARK7 Ex1-5del	Early_Neurons	COL1A1	Down	-1.66289	1.93694e-179	5.29203e-184	0.496	0.638
DJ-1/PARK7 Ex1-5del	Early_Neurons	PGAM1	Up	0.338714	2.26369e-179	6.18478e-184	0.641	0.372
DJ-1/PARK7 Ex1-5del	Early_Neurons	PLPBP	Up	0.289947	2.57158e-179	7.02597e-184	0.37	0.171
DJ-1/PARK7 Ex1-5del	Early_Neurons	AKAP13	Down	-0.442699	4.08754e-179	1.11678e-183	0.575	0.445
DJ-1/PARK7 Ex1-5del	Early_Neurons	UHMK1	Up	0.348752	4.34376e-179	1.18679e-183	0.378	0.176
DJ-1/PARK7 Ex1-5del	Early_Neurons	TRPS1	Down	-0.469026	8.05613e-179	2.20107e-183	0.553	0.402
DJ-1/PARK7 Ex1-5del	Early_Neurons	YEATS4	Up	0.461874	1.01356e-178	2.76922e-183	0.429	0.201
DJ-1/PARK7 Ex1-5del	Early_Neurons	RANBP2	Up	0.268333	1.0272e-178	2.80649e-183	0.554	0.312
DJ-1/PARK7 Ex1-5del	Early_Neurons	DNAJB6	Up	0.325163	1.28398e-178	3.50805e-183	0.875	0.598
DJ-1/PARK7 Ex1-5del	Early_Neurons	RALBP1	Down	-0.256013	1.49195e-178	4.07625e-183	0.642	0.469
DJ-1/PARK7 Ex1-5del	Early_Neurons	AAK1	Down	-0.349116	1.93903e-178	5.29775e-183	0.609	0.457
DJ-1/PARK7 Ex1-5del	Early_Neurons	ARL6IP6	Up	0.355224	2.44828e-178	6.68911e-183	0.364	0.165
DJ-1/PARK7 Ex1-5del	Early_Neurons	PGM3	Up	0.269648	3.05777e-178	8.35433e-183	0.508	0.275
DJ-1/PARK7 Ex1-5del	Early_Neurons	WBP11	Down	-0.27422	3.48872e-178	9.53176e-183	0.533	0.376
DJ-1/PARK7 Ex1-5del	Early_Neurons	TFG	Up	0.271128	3.52202e-178	9.62274e-183	0.813	0.538
DJ-1/PARK7 Ex1-5del	Early_Neurons	CD47	Up	0.320652	3.73979e-178	1.02177e-182	0.643	0.37
DJ-1/PARK7 Ex1-5del	Early_Neurons	CARD19	Down	-0.859476	4.26511e-178	1.1653e-182	0.331	0.267
DJ-1/PARK7 Ex1-5del	Early_Neurons	PPP2R5E	Up	0.293076	4.86163e-178	1.32828e-182	0.586	0.332
DJ-1/PARK7 Ex1-5del	Early_Neurons	MSI2	Up	0.507478	5.20448e-178	1.42195e-182	0.705	0.401
DJ-1/PARK7 Ex1-5del	Early_Neurons	HSPA4	Up	0.250655	6.95727e-178	1.90084e-182	0.667	0.405
DJ-1/PARK7 Ex1-5del	Early_Neurons	SCG5	Up	1.74644	7.00644e-178	1.91427e-182	0.412	0.126
DJ-1/PARK7 Ex1-5del	Early_Neurons	ANAPC15	Up	0.324104	7.302e-178	1.99503e-182	0.439	0.218
DJ-1/PARK7 Ex1-5del	Early_Neurons	CHM	Down	-0.716817	1.27756e-177	3.4905e-182	0.46	0.406
DJ-1/PARK7 Ex1-5del	Early_Neurons	TBPL1	Up	0.270555	2.8616e-177	7.81837e-182	0.44	0.227
DJ-1/PARK7 Ex1-5del	Early_Neurons	PRMT1	Up	0.361691	4.58618e-177	1.25302e-181	0.905	0.633
DJ-1/PARK7 Ex1-5del	Early_Neurons	TSPO	Down	-1.19244	4.69356e-177	1.28236e-181	0.578	0.663
DJ-1/PARK7 Ex1-5del	Early_Neurons	FEZ1	Up	0.353896	4.83011e-177	1.31967e-181	0.665	0.39
DJ-1/PARK7 Ex1-5del	Early_Neurons	CADM4	Up	0.68446	4.99857e-177	1.36569e-181	0.43	0.181
DJ-1/PARK7 Ex1-5del	Early_Neurons	DAZAP1	Up	0.360611	5.11637e-177	1.39788e-181	0.36	0.165
DJ-1/PARK7 Ex1-5del	Early_Neurons	GOPC	Down	-0.348927	6.54606e-177	1.78849e-181	0.534	0.391
DJ-1/PARK7 Ex1-5del	Early_Neurons	CADM2	Up	1.00817	8.00608e-177	2.18739e-181	0.453	0.169
DJ-1/PARK7 Ex1-5del	Early_Neurons	FCGRT	Down	-0.845586	9.09527e-177	2.48498e-181	0.555	0.513
DJ-1/PARK7 Ex1-5del	Early_Neurons	TFRC	Up	0.394458	1.86194e-176	5.08713e-181	0.449	0.218
DJ-1/PARK7 Ex1-5del	Early_Neurons	TSPAN3	Up	0.470453	2.04757e-176	5.59431e-181	0.934	0.669
DJ-1/PARK7 Ex1-5del	Early_Neurons	RABGGTB	Up	0.268869	2.13455e-176	5.83194e-181	0.479	0.252
DJ-1/PARK7 Ex1-5del	Early_Neurons	PAIP2	Up	0.278398	2.2865e-176	6.2471e-181	0.895	0.629
DJ-1/PARK7 Ex1-5del	Early_Neurons	UBE2S	Up	0.36833	2.42281e-176	6.61952e-181	0.76	0.472
DJ-1/PARK7 Ex1-5del	Early_Neurons	ELOC	Up	0.284392	2.91384e-176	7.96109e-181	0.828	0.553
DJ-1/PARK7 Ex1-5del	Early_Neurons	HIPK2	Up	0.593903	4.75217e-176	1.29837e-180	0.592	0.3
DJ-1/PARK7 Ex1-5del	Early_Neurons	HSPA1B	Up	0.502544	5.1392e-176	1.40411e-180	0.421	0.187
DJ-1/PARK7 Ex1-5del	Early_Neurons	TMEM230	Up	0.34717	6.04311e-176	1.65108e-180	0.899	0.627
DJ-1/PARK7 Ex1-5del	Early_Neurons	BRD9	Down	-0.303631	7.91627e-176	2.16286e-180	0.429	0.287
DJ-1/PARK7 Ex1-5del	Early_Neurons	ATP6V0A1	Up	0.255154	8.52529e-176	2.32925e-180	0.545	0.306
DJ-1/PARK7 Ex1-5del	Early_Neurons	EMC10	Up	0.373514	8.64133e-176	2.36095e-180	0.825	0.538
DJ-1/PARK7 Ex1-5del	Early_Neurons	BAG6	Up	0.321989	9.80933e-176	2.68007e-180	0.467	0.239
DJ-1/PARK7 Ex1-5del	Early_Neurons	C1QBP	Up	0.397866	1.81963e-175	4.97152e-180	0.893	0.614
DJ-1/PARK7 Ex1-5del	Early_Neurons	TSPAN6	Up	0.288006	1.85434e-175	5.06635e-180	0.655	0.39
DJ-1/PARK7 Ex1-5del	Early_Neurons	REV3L	Up	0.286031	2.00228e-175	5.47055e-180	0.41	0.2
DJ-1/PARK7 Ex1-5del	Early_Neurons	TMEM123	Up	0.573939	2.26847e-175	6.19784e-180	0.678	0.376
DJ-1/PARK7 Ex1-5del	Early_Neurons	IRF2BP2	Down	-0.282612	2.33261e-175	6.37307e-180	0.712	0.541
DJ-1/PARK7 Ex1-5del	Early_Neurons	ALDH9A1	Up	0.543861	2.4368e-175	6.65774e-180	0.61	0.325
DJ-1/PARK7 Ex1-5del	Early_Neurons	MORN2	Up	0.422903	3.31815e-175	9.06574e-180	0.815	0.521
DJ-1/PARK7 Ex1-5del	Early_Neurons	MINPP1	Up	0.413637	3.84399e-175	1.05024e-179	0.356	0.161
DJ-1/PARK7 Ex1-5del	Early_Neurons	C1GALT1C1	Up	0.353477	5.07418e-175	1.38635e-179	0.447	0.227
DJ-1/PARK7 Ex1-5del	Early_Neurons	CFL2	Up	0.28172	1.00549e-174	2.74716e-179	0.481	0.256
DJ-1/PARK7 Ex1-5del	Early_Neurons	PSENEN	Up	0.311544	1.17016e-174	3.19708e-179	0.812	0.534
DJ-1/PARK7 Ex1-5del	Early_Neurons	FDX1	Up	0.299376	1.40529e-174	3.83947e-179	0.64	0.381
DJ-1/PARK7 Ex1-5del	Early_Neurons	SLC9A3R2	Up	0.524658	1.46296e-174	3.99705e-179	0.335	0.137
DJ-1/PARK7 Ex1-5del	Early_Neurons	ERP29	Up	0.518898	1.78484e-174	4.87647e-179	0.967	0.746
DJ-1/PARK7 Ex1-5del	Early_Neurons	PINK1	Up	0.252941	2.81625e-174	7.69447e-179	0.432	0.223
DJ-1/PARK7 Ex1-5del	Early_Neurons	TCTEX1D2	Up	0.388161	3.2791e-174	8.95905e-179	0.76	0.47
DJ-1/PARK7 Ex1-5del	Early_Neurons	BMPR2	Down	-0.497963	4.51184e-174	1.23271e-178	0.492	0.366
DJ-1/PARK7 Ex1-5del	Early_Neurons	ARFIP2	Up	0.36285	5.17056e-174	1.41268e-178	0.418	0.203
DJ-1/PARK7 Ex1-5del	Early_Neurons	CERCAM	Down	-0.403314	6.02775e-174	1.64688e-178	0.38	0.251
DJ-1/PARK7 Ex1-5del	Early_Neurons	RAB21	Up	0.264224	1.19281e-173	3.25896e-178	0.522	0.288
DJ-1/PARK7 Ex1-5del	Early_Neurons	ARHGAP5	Up	0.396271	1.32493e-173	3.61993e-178	0.75	0.46
DJ-1/PARK7 Ex1-5del	Early_Neurons	AL162231.1	Up	0.378727	1.59294e-173	4.35218e-178	0.461	0.23
DJ-1/PARK7 Ex1-5del	Early_Neurons	NME7	Up	0.422704	1.64768e-173	4.50174e-178	0.445	0.217
DJ-1/PARK7 Ex1-5del	Early_Neurons	FAM133B	Down	-0.274396	1.75057e-173	4.78285e-178	0.708	0.536
DJ-1/PARK7 Ex1-5del	Early_Neurons	CYFIP2	Up	0.395207	1.88103e-173	5.13929e-178	0.509	0.262
DJ-1/PARK7 Ex1-5del	Early_Neurons	BMERB1	Down	-0.478911	2.30852e-173	6.30726e-178	0.494	0.363
DJ-1/PARK7 Ex1-5del	Early_Neurons	ECHS1	Up	0.322784	2.42428e-173	6.62355e-178	0.893	0.625
DJ-1/PARK7 Ex1-5del	Early_Neurons	HK1	Up	0.413468	2.7443e-173	7.49787e-178	0.439	0.209
DJ-1/PARK7 Ex1-5del	Early_Neurons	ISYNA1	Up	0.55159	3.22034e-173	8.79852e-178	0.819	0.513
DJ-1/PARK7 Ex1-5del	Early_Neurons	LDOC1	Up	0.342843	3.72703e-173	1.01829e-177	0.58	0.324
DJ-1/PARK7 Ex1-5del	Early_Neurons	SMIM30	Up	0.28618	3.85726e-173	1.05387e-177	0.787	0.515
DJ-1/PARK7 Ex1-5del	Early_Neurons	CDKN2AIPNL	Up	0.424004	4.26957e-173	1.16652e-177	0.404	0.188
DJ-1/PARK7 Ex1-5del	Early_Neurons	RHEB	Up	0.353714	5.02267e-173	1.37228e-177	0.879	0.606
DJ-1/PARK7 Ex1-5del	Early_Neurons	DOCK1	Down	-0.296194	5.09876e-173	1.39307e-177	0.339	0.209
DJ-1/PARK7 Ex1-5del	Early_Neurons	HAGH	Up	0.279527	5.4348e-173	1.48488e-177	0.594	0.347
DJ-1/PARK7 Ex1-5del	Early_Neurons	VMA21	Up	0.371724	1.21986e-172	3.33287e-177	0.498	0.258
DJ-1/PARK7 Ex1-5del	Early_Neurons	RNF19A	Down	-0.336134	1.24422e-172	3.39941e-177	0.453	0.309
DJ-1/PARK7 Ex1-5del	Early_Neurons	EFNB3	Up	0.321385	1.27354e-172	3.47953e-177	0.641	0.367
DJ-1/PARK7 Ex1-5del	Early_Neurons	C17ORF75	Up	0.270053	1.33101e-172	3.63654e-177	0.365	0.177
DJ-1/PARK7 Ex1-5del	Early_Neurons	PACSIN2	Down	-0.533904	1.40265e-172	3.83228e-177	0.389	0.272
DJ-1/PARK7 Ex1-5del	Early_Neurons	EXOC5	Up	0.341838	1.46505e-172	4.00276e-177	0.524	0.28
DJ-1/PARK7 Ex1-5del	Early_Neurons	CHMP2B	Down	-0.289689	2.25774e-172	6.16853e-177	0.609	0.45
DJ-1/PARK7 Ex1-5del	Early_Neurons	LAPTM4B	Up	0.500158	2.45575e-172	6.70953e-177	0.854	0.56
DJ-1/PARK7 Ex1-5del	Early_Neurons	DPY30	Up	0.259375	2.61892e-172	7.15531e-177	0.822	0.552
DJ-1/PARK7 Ex1-5del	Early_Neurons	RNF146	Up	0.332871	3.73954e-172	1.0217e-176	0.408	0.199
DJ-1/PARK7 Ex1-5del	Early_Neurons	SP3	Down	-0.277793	4.83234e-172	1.32028e-176	0.402	0.259
DJ-1/PARK7 Ex1-5del	Early_Neurons	TERF2IP	Up	0.291803	4.90316e-172	1.33962e-176	0.879	0.609
DJ-1/PARK7 Ex1-5del	Early_Neurons	ACO2	Up	0.35058	7.92922e-172	2.16639e-176	0.504	0.268
DJ-1/PARK7 Ex1-5del	Early_Neurons	GAP43	Up	0.942053	9.50445e-172	2.59677e-176	0.654	0.334
DJ-1/PARK7 Ex1-5del	Early_Neurons	BCAS4	Up	0.42817	9.68283e-172	2.64551e-176	0.522	0.268
DJ-1/PARK7 Ex1-5del	Early_Neurons	DALRD3	Up	0.296765	1.02491e-171	2.80021e-176	0.487	0.261
DJ-1/PARK7 Ex1-5del	Early_Neurons	THRA	Down	-0.513377	1.20894e-171	3.30303e-176	0.426	0.319
DJ-1/PARK7 Ex1-5del	Early_Neurons	CLSTN3	Up	0.397086	1.25286e-171	3.42302e-176	0.33	0.144
DJ-1/PARK7 Ex1-5del	Early_Neurons	DNAJC19	Up	0.48511	1.39707e-171	3.81701e-176	0.834	0.543
DJ-1/PARK7 Ex1-5del	Early_Neurons	SMS	Down	-0.354742	1.40778e-171	3.84629e-176	0.606	0.467
DJ-1/PARK7 Ex1-5del	Early_Neurons	AKR7A2	Up	0.337786	1.45079e-171	3.9638e-176	0.75	0.475
DJ-1/PARK7 Ex1-5del	Early_Neurons	LIN7C	Up	0.562798	1.7857e-171	4.87882e-176	0.362	0.154
DJ-1/PARK7 Ex1-5del	Early_Neurons	SGTA	Up	0.294789	2.43853e-171	6.66247e-176	0.407	0.201
DJ-1/PARK7 Ex1-5del	Early_Neurons	RNASEH2C	Down	-0.27592	2.72586e-171	7.44751e-176	0.587	0.434
DJ-1/PARK7 Ex1-5del	Early_Neurons	LMAN2	Up	0.358328	3.09182e-171	8.44737e-176	0.882	0.607
DJ-1/PARK7 Ex1-5del	Early_Neurons	NCSTN	Up	0.354136	4.05699e-171	1.10844e-175	0.466	0.239
DJ-1/PARK7 Ex1-5del	Early_Neurons	ARX	Up	2.73295	5.17163e-171	1.41297e-175	0.247	0.036
DJ-1/PARK7 Ex1-5del	Early_Neurons	POFUT2	Up	0.291693	5.69823e-171	1.55685e-175	0.349	0.164
DJ-1/PARK7 Ex1-5del	Early_Neurons	TMEM251	Up	0.388512	6.59918e-171	1.80301e-175	0.396	0.186
DJ-1/PARK7 Ex1-5del	Early_Neurons	CCS	Down	-0.331424	1.01858e-170	2.78292e-175	0.568	0.436
DJ-1/PARK7 Ex1-5del	Early_Neurons	MRPL44	Up	0.319455	1.07418e-170	2.93483e-175	0.424	0.214
DJ-1/PARK7 Ex1-5del	Early_Neurons	LITAF	Down	-0.875815	1.16743e-170	3.18963e-175	0.453	0.425
DJ-1/PARK7 Ex1-5del	Early_Neurons	TRIM8	Up	0.521123	1.47671e-170	4.03461e-175	0.391	0.171
DJ-1/PARK7 Ex1-5del	Early_Neurons	HSPBP1	Up	0.297312	1.57581e-170	4.30537e-175	0.362	0.172
DJ-1/PARK7 Ex1-5del	Early_Neurons	KCTD12	Up	1.7734	1.78948e-170	4.88917e-175	0.462	0.165
DJ-1/PARK7 Ex1-5del	Early_Neurons	RMST	Up	0.488448	1.95153e-170	5.33191e-175	0.656	0.357
DJ-1/PARK7 Ex1-5del	Early_Neurons	CHKA	Up	0.470866	2.09129e-170	5.71375e-175	0.507	0.255
DJ-1/PARK7 Ex1-5del	Early_Neurons	FKBP1B	Up	0.424494	3.50202e-170	9.5681e-175	0.473	0.236
DJ-1/PARK7 Ex1-5del	Early_Neurons	REEP2	Up	0.451995	4.94285e-170	1.35047e-174	0.47	0.231
DJ-1/PARK7 Ex1-5del	Early_Neurons	AP5M1	Up	0.845258	6.4286e-170	1.7564e-174	0.496	0.211
DJ-1/PARK7 Ex1-5del	Early_Neurons	STK39	Up	0.983457	6.5368e-170	1.78596e-174	0.462	0.182
DJ-1/PARK7 Ex1-5del	Early_Neurons	KIF1A	Up	0.850337	6.61593e-170	1.80758e-174	0.562	0.262
DJ-1/PARK7 Ex1-5del	Early_Neurons	ASNSD1	Up	0.356945	9.58467e-170	2.61869e-174	0.309	0.135
DJ-1/PARK7 Ex1-5del	Early_Neurons	SHROOM3	Up	0.92892	9.86624e-170	2.69562e-174	0.332	0.111
DJ-1/PARK7 Ex1-5del	Early_Neurons	NDUFB5	Up	0.358143	1.66645e-169	4.55302e-174	0.861	0.584
DJ-1/PARK7 Ex1-5del	Early_Neurons	OSBPL8	Down	-0.486433	2.47518e-169	6.7626e-174	0.477	0.365
DJ-1/PARK7 Ex1-5del	Early_Neurons	RP9	Down	-0.253342	2.68574e-169	7.33789e-174	0.579	0.406
DJ-1/PARK7 Ex1-5del	Early_Neurons	HCFC1R1	Down	-0.256197	2.81386e-169	7.68792e-174	0.662	0.488
DJ-1/PARK7 Ex1-5del	Early_Neurons	GGPS1	Up	0.364445	2.97041e-169	8.11565e-174	0.353	0.163
DJ-1/PARK7 Ex1-5del	Early_Neurons	CDYL	Down	-0.29353	3.04574e-169	8.32147e-174	0.425	0.287
DJ-1/PARK7 Ex1-5del	Early_Neurons	EVA1B	Down	-0.650019	3.04689e-169	8.32461e-174	0.604	0.525
DJ-1/PARK7 Ex1-5del	Early_Neurons	WDR54	Up	0.37367	4.83376e-169	1.32066e-173	0.521	0.279
DJ-1/PARK7 Ex1-5del	Early_Neurons	EPHX1	Up	0.416182	5.73652e-169	1.56731e-173	0.573	0.308
DJ-1/PARK7 Ex1-5del	Early_Neurons	CHORDC1	Up	0.262815	5.99208e-169	1.63714e-173	0.407	0.201
DJ-1/PARK7 Ex1-5del	Early_Neurons	NME1	Up	0.272126	8.94911e-169	2.44504e-173	0.77	0.501
DJ-1/PARK7 Ex1-5del	Early_Neurons	DAPK3	Up	0.536113	1.39046e-168	3.79897e-173	0.375	0.165
DJ-1/PARK7 Ex1-5del	Early_Neurons	ADGRL3	Up	0.268874	1.63581e-168	4.46931e-173	0.533	0.296
DJ-1/PARK7 Ex1-5del	Early_Neurons	RNF150	Up	0.443676	3.20883e-168	8.76707e-173	0.441	0.212
DJ-1/PARK7 Ex1-5del	Early_Neurons	CYB5D2	Up	0.412411	3.52184e-168	9.62225e-173	0.521	0.272
DJ-1/PARK7 Ex1-5del	Early_Neurons	NHSL1	Up	1.05561	3.99924e-168	1.09266e-172	0.49	0.198
DJ-1/PARK7 Ex1-5del	Early_Neurons	SLC4A2	Up	0.430849	4.1898e-168	1.14472e-172	0.371	0.168
DJ-1/PARK7 Ex1-5del	Early_Neurons	DYNC2LI1	Up	0.392015	5.3957e-168	1.47419e-172	0.428	0.213
DJ-1/PARK7 Ex1-5del	Early_Neurons	DHPS	Up	0.372187	5.77576e-168	1.57803e-172	0.47	0.243
DJ-1/PARK7 Ex1-5del	Early_Neurons	MRPS9	Up	0.325572	7.3572e-168	2.01011e-172	0.391	0.191
DJ-1/PARK7 Ex1-5del	Early_Neurons	TM2D1	Up	0.338151	8.42461e-168	2.30174e-172	0.818	0.539
DJ-1/PARK7 Ex1-5del	Early_Neurons	TUBB2B	Up	0.80096	1.30561e-167	3.56713e-172	0.79	0.476
DJ-1/PARK7 Ex1-5del	Early_Neurons	H2AFY2	Up	0.542816	1.5104e-167	4.12666e-172	0.386	0.168
DJ-1/PARK7 Ex1-5del	Early_Neurons	GSTZ1	Up	0.65428	1.65613e-167	4.52483e-172	0.402	0.171
DJ-1/PARK7 Ex1-5del	Early_Neurons	PPDPF	Up	0.427385	1.68926e-167	4.61535e-172	0.999	0.972
DJ-1/PARK7 Ex1-5del	Early_Neurons	PDLIM4	Down	-0.661764	2.18453e-167	5.96851e-172	0.53	0.469
DJ-1/PARK7 Ex1-5del	Early_Neurons	FRG1	Down	-0.583377	2.21633e-167	6.05538e-172	0.442	0.351
DJ-1/PARK7 Ex1-5del	Early_Neurons	NSD1	Down	-0.359306	2.83796e-167	7.75378e-172	0.409	0.282
DJ-1/PARK7 Ex1-5del	Early_Neurons	TRAF4	Up	0.367839	2.85385e-167	7.79718e-172	0.393	0.187
DJ-1/PARK7 Ex1-5del	Early_Neurons	PXMP2	Up	0.257021	3.09445e-167	8.45455e-172	0.503	0.278
DJ-1/PARK7 Ex1-5del	Early_Neurons	TARS	Down	-0.377547	3.40678e-167	9.30788e-172	0.542	0.399
DJ-1/PARK7 Ex1-5del	Early_Neurons	AFDN	Up	0.338961	4.66725e-167	1.27517e-171	0.49	0.258
DJ-1/PARK7 Ex1-5del	Early_Neurons	SMIM27	Up	0.317765	5.96987e-167	1.63107e-171	0.477	0.252
DJ-1/PARK7 Ex1-5del	Early_Neurons	C3ORF14	Up	0.758509	6.16245e-167	1.68368e-171	0.424	0.175
DJ-1/PARK7 Ex1-5del	Early_Neurons	SLC16A9	Up	0.584759	7.99676e-167	2.18485e-171	0.464	0.212
DJ-1/PARK7 Ex1-5del	Early_Neurons	TBCB	Up	0.256529	1.88594e-166	5.1527e-171	0.851	0.59
DJ-1/PARK7 Ex1-5del	Early_Neurons	RAB11A	Up	0.276467	2.80699e-166	7.66917e-171	0.872	0.612
DJ-1/PARK7 Ex1-5del	Early_Neurons	TENM3	Up	0.439357	2.84526e-166	7.77372e-171	0.553	0.291
DJ-1/PARK7 Ex1-5del	Early_Neurons	SNHG19	Up	0.473521	2.92157e-166	7.98221e-171	0.778	0.483
DJ-1/PARK7 Ex1-5del	Early_Neurons	STX2	Down	-0.285731	3.05447e-166	8.34531e-171	0.386	0.252
DJ-1/PARK7 Ex1-5del	Early_Neurons	NYNRIN	Down	-0.422873	3.317e-166	9.0626e-171	0.344	0.235
DJ-1/PARK7 Ex1-5del	Early_Neurons	LMX1A	Up	1.554	4.1617e-166	1.13704e-170	0.313	0.081
DJ-1/PARK7 Ex1-5del	Early_Neurons	SOX12	Up	0.283231	4.3162e-166	1.17926e-170	0.394	0.197
DJ-1/PARK7 Ex1-5del	Early_Neurons	SDR39U1	Up	0.275586	5.36716e-166	1.4664e-170	0.434	0.227
DJ-1/PARK7 Ex1-5del	Early_Neurons	CCT3	Up	0.330397	5.61785e-166	1.53489e-170	0.935	0.688
DJ-1/PARK7 Ex1-5del	Early_Neurons	IFT80	Up	0.250989	2.78665e-165	7.6136e-170	0.397	0.205
DJ-1/PARK7 Ex1-5del	Early_Neurons	TXLNA	Down	-0.289061	3.60077e-165	9.83789e-170	0.421	0.29
DJ-1/PARK7 Ex1-5del	Early_Neurons	FBLN1	Down	-1.29745	4.42304e-165	1.20845e-169	0.595	0.647
DJ-1/PARK7 Ex1-5del	Early_Neurons	DANCR	Up	0.261693	6.07565e-165	1.65997e-169	0.808	0.537
DJ-1/PARK7 Ex1-5del	Early_Neurons	ADK	Down	-0.293734	1.119e-164	3.05728e-169	0.342	0.209
DJ-1/PARK7 Ex1-5del	Early_Neurons	CCT2	Up	0.43854	1.8482e-164	5.04959e-169	0.898	0.626
DJ-1/PARK7 Ex1-5del	Early_Neurons	KIF21A	Up	0.605657	2.85912e-164	7.81159e-169	0.634	0.334
DJ-1/PARK7 Ex1-5del	Early_Neurons	SUCO	Up	0.268604	3.16897e-164	8.65814e-169	0.562	0.323
DJ-1/PARK7 Ex1-5del	Early_Neurons	UBXN6	Up	0.298411	3.20572e-164	8.75856e-169	0.365	0.176
DJ-1/PARK7 Ex1-5del	Early_Neurons	ASPH	Down	-0.476617	3.95719e-164	1.08117e-168	0.482	0.374
DJ-1/PARK7 Ex1-5del	Early_Neurons	DZIP3	Up	0.405572	4.43878e-164	1.21275e-168	0.522	0.277
DJ-1/PARK7 Ex1-5del	Early_Neurons	HSPH1	Up	0.276296	4.80432e-164	1.31262e-168	0.633	0.374
DJ-1/PARK7 Ex1-5del	Early_Neurons	DNAL4	Up	0.595384	4.94818e-164	1.35192e-168	0.297	0.114
DJ-1/PARK7 Ex1-5del	Early_Neurons	PPP3CA	Up	0.29273	6.27257e-164	1.71377e-168	0.599	0.349
DJ-1/PARK7 Ex1-5del	Early_Neurons	ABLIM1	Up	0.345975	6.67107e-164	1.82265e-168	0.373	0.167
DJ-1/PARK7 Ex1-5del	Early_Neurons	OLFM2	Down	-0.27706	7.03636e-164	1.92245e-168	0.503	0.346
DJ-1/PARK7 Ex1-5del	Early_Neurons	LRRFIP1	Down	-0.264616	9.5682e-164	2.61419e-168	0.561	0.408
DJ-1/PARK7 Ex1-5del	Early_Neurons	ZC2HC1A	Up	0.313793	1.06753e-163	2.91666e-168	0.434	0.222
DJ-1/PARK7 Ex1-5del	Early_Neurons	PIGS	Up	0.263335	1.19727e-163	3.27113e-168	0.437	0.233
DJ-1/PARK7 Ex1-5del	Early_Neurons	BTBD7	Down	-0.340267	1.44983e-163	3.96117e-168	0.354	0.232
DJ-1/PARK7 Ex1-5del	Early_Neurons	MYO6	Up	0.636493	1.70435e-163	4.65657e-168	0.455	0.209
DJ-1/PARK7 Ex1-5del	Early_Neurons	ATP6V1H	Up	0.274648	1.90942e-163	5.21686e-168	0.457	0.247
DJ-1/PARK7 Ex1-5del	Early_Neurons	RDH14	Up	0.304506	2.53258e-163	6.91942e-168	0.387	0.192
DJ-1/PARK7 Ex1-5del	Early_Neurons	ARL3	Up	0.301091	2.75858e-163	7.5369e-168	0.916	0.663
DJ-1/PARK7 Ex1-5del	Early_Neurons	PDRG1	Up	0.408603	3.59935e-163	9.83402e-168	0.486	0.248
DJ-1/PARK7 Ex1-5del	Early_Neurons	SMAD1	Down	-0.487427	3.62596e-163	9.90671e-168	0.384	0.274
DJ-1/PARK7 Ex1-5del	Early_Neurons	EIF5A	Up	0.275736	4.655e-163	1.27182e-167	0.901	0.647
DJ-1/PARK7 Ex1-5del	Early_Neurons	MBNL1	Down	-0.754981	5.32351e-163	1.45447e-167	0.353	0.294
DJ-1/PARK7 Ex1-5del	Early_Neurons	CDK16	Down	-0.539505	8.11063e-163	2.21596e-167	0.392	0.31
DJ-1/PARK7 Ex1-5del	Early_Neurons	COL6A1	Down	-0.84258	9.72403e-163	2.65677e-167	0.743	0.673
DJ-1/PARK7 Ex1-5del	Early_Neurons	ID1	Up	0.722377	1.1562e-162	3.15893e-167	0.939	0.718
DJ-1/PARK7 Ex1-5del	Early_Neurons	MAPK10	Up	0.406842	1.27584e-162	3.48579e-167	0.481	0.242
DJ-1/PARK7 Ex1-5del	Early_Neurons	SCD5	Up	0.442586	1.43286e-162	3.91481e-167	0.454	0.223
DJ-1/PARK7 Ex1-5del	Early_Neurons	DYNC1I2	Down	-0.271842	1.87371e-162	5.1193e-167	0.845	0.694
DJ-1/PARK7 Ex1-5del	Early_Neurons	FUBP3	Up	0.259285	2.07735e-162	5.67567e-167	0.37	0.185
DJ-1/PARK7 Ex1-5del	Early_Neurons	CERS6	Up	0.272564	2.30497e-162	6.29757e-167	0.416	0.211
DJ-1/PARK7 Ex1-5del	Early_Neurons	KIF5B	Up	0.292175	2.33601e-162	6.38238e-167	0.846	0.58
DJ-1/PARK7 Ex1-5del	Early_Neurons	NFE2L2	Down	-0.313042	2.89333e-162	7.90507e-167	0.734	0.581
DJ-1/PARK7 Ex1-5del	Early_Neurons	POLR3K	Up	0.362141	2.9231e-162	7.9864e-167	0.328	0.147
DJ-1/PARK7 Ex1-5del	Early_Neurons	BSG	Up	0.480459	2.97345e-162	8.12397e-167	0.988	0.825
DJ-1/PARK7 Ex1-5del	Early_Neurons	HMGXB4	Down	-0.366275	3.30338e-162	9.02538e-167	0.353	0.23
DJ-1/PARK7 Ex1-5del	Early_Neurons	CKS1B	Down	-0.31474	4.1767e-162	1.14114e-166	0.402	0.266
DJ-1/PARK7 Ex1-5del	Early_Neurons	BNIP3	Up	0.524804	4.29177e-162	1.17258e-166	0.715	0.423
DJ-1/PARK7 Ex1-5del	Early_Neurons	SPTAN1	Up	0.437972	5.31382e-162	1.45182e-166	0.79	0.504
DJ-1/PARK7 Ex1-5del	Early_Neurons	BCL7B	Up	0.437964	7.07746e-162	1.93368e-166	0.334	0.148
DJ-1/PARK7 Ex1-5del	Early_Neurons	NEU1	Up	0.344934	7.31306e-162	1.99805e-166	0.559	0.315
DJ-1/PARK7 Ex1-5del	Early_Neurons	KLHL7	Up	0.276202	7.54287e-162	2.06084e-166	0.334	0.159
DJ-1/PARK7 Ex1-5del	Early_Neurons	IFI6	Up	0.326852	8.64315e-162	2.36145e-166	0.649	0.382
DJ-1/PARK7 Ex1-5del	Early_Neurons	MED13L	Down	-0.27407	1.13575e-161	3.10305e-166	0.471	0.328
DJ-1/PARK7 Ex1-5del	Early_Neurons	BCAT2	Up	0.29091	1.39337e-161	3.80693e-166	0.294	0.129
DJ-1/PARK7 Ex1-5del	Early_Neurons	SIK2	Up	0.304867	1.82813e-161	4.99475e-166	0.377	0.187
DJ-1/PARK7 Ex1-5del	Early_Neurons	MFGE8	Down	-0.419003	1.88585e-161	5.15246e-166	0.513	0.393
DJ-1/PARK7 Ex1-5del	Early_Neurons	MOAP1	Up	0.453945	2.10487e-161	5.75086e-166	0.348	0.154
DJ-1/PARK7 Ex1-5del	Early_Neurons	HMOX2	Down	-0.332807	2.29149e-161	6.26072e-166	0.351	0.233
DJ-1/PARK7 Ex1-5del	Early_Neurons	SNHG7	Up	0.255325	2.60189e-161	7.10879e-166	0.827	0.565
DJ-1/PARK7 Ex1-5del	Early_Neurons	WDR73	Up	0.296555	2.76617e-161	7.55763e-166	0.358	0.17
DJ-1/PARK7 Ex1-5del	Early_Neurons	CAAP1	Up	0.32651	2.94647e-161	8.05025e-166	0.332	0.152
DJ-1/PARK7 Ex1-5del	Early_Neurons	COX7A2L	Up	0.364544	3.43407e-161	9.38244e-166	0.969	0.751
DJ-1/PARK7 Ex1-5del	Early_Neurons	TMED3	Up	0.319573	3.89381e-161	1.06385e-165	0.765	0.495
DJ-1/PARK7 Ex1-5del	Early_Neurons	GTF2H3	Up	0.296196	5.06231e-161	1.38311e-165	0.363	0.177
DJ-1/PARK7 Ex1-5del	Early_Neurons	IFT57	Up	0.727401	5.36313e-161	1.4653e-165	0.666	0.361
DJ-1/PARK7 Ex1-5del	Early_Neurons	ZNF444	Up	0.4873	6.09313e-161	1.66474e-165	0.332	0.145
DJ-1/PARK7 Ex1-5del	Early_Neurons	HARS	Up	0.25699	6.63852e-161	1.81375e-165	0.371	0.186
DJ-1/PARK7 Ex1-5del	Early_Neurons	CMSS1	Down	-0.397803	7.14555e-161	1.95228e-165	0.489	0.353
DJ-1/PARK7 Ex1-5del	Early_Neurons	WDR34	Up	0.280679	7.68042e-161	2.09842e-165	0.458	0.244
DJ-1/PARK7 Ex1-5del	Early_Neurons	YWHAQ	Up	0.461842	8.15989e-161	2.22942e-165	0.968	0.757
DJ-1/PARK7 Ex1-5del	Early_Neurons	LMO3	Up	1.87305	8.35452e-161	2.28259e-165	0.327	0.082
DJ-1/PARK7 Ex1-5del	Early_Neurons	AAGAB	Up	0.376946	8.6833e-161	2.37242e-165	0.385	0.185
DJ-1/PARK7 Ex1-5del	Early_Neurons	STON2	Up	0.846073	9.4133e-161	2.57187e-165	0.338	0.123
DJ-1/PARK7 Ex1-5del	Early_Neurons	FNBP1	Down	-0.314005	9.74601e-161	2.66277e-165	0.355	0.234
DJ-1/PARK7 Ex1-5del	Early_Neurons	NRBF2	Down	-0.2632	9.83194e-161	2.68625e-165	0.374	0.244
DJ-1/PARK7 Ex1-5del	Early_Neurons	PFKP	Up	0.451907	1.08177e-160	2.95557e-165	0.52	0.263
DJ-1/PARK7 Ex1-5del	Early_Neurons	FOXP1	Up	0.569002	1.16313e-160	3.17786e-165	0.55	0.275
DJ-1/PARK7 Ex1-5del	Early_Neurons	SERPINB6	Down	-0.305839	1.27948e-160	3.49576e-165	0.464	0.331
DJ-1/PARK7 Ex1-5del	Early_Neurons	TIMP2	Down	-0.519191	1.58072e-160	4.31878e-165	0.835	0.735
DJ-1/PARK7 Ex1-5del	Early_Neurons	MLF1	Up	0.54729	1.91311e-160	5.22692e-165	0.646	0.358
DJ-1/PARK7 Ex1-5del	Early_Neurons	C12ORF75	Up	0.595322	2.97125e-160	8.11794e-165	0.531	0.266
DJ-1/PARK7 Ex1-5del	Early_Neurons	TAOK3	Down	-0.437217	3.42922e-160	9.36919e-165	0.383	0.275
DJ-1/PARK7 Ex1-5del	Early_Neurons	RTCA	Up	0.333176	3.71579e-160	1.01522e-164	0.376	0.185
DJ-1/PARK7 Ex1-5del	Early_Neurons	MXRA8	Down	-0.78225	4.19597e-160	1.14641e-164	0.412	0.339
DJ-1/PARK7 Ex1-5del	Early_Neurons	WDR43	Down	-0.259693	4.86596e-160	1.32946e-164	0.396	0.263
DJ-1/PARK7 Ex1-5del	Early_Neurons	MAPRE3	Up	0.502014	5.72483e-160	1.56412e-164	0.378	0.171
DJ-1/PARK7 Ex1-5del	Early_Neurons	GLUL	Up	0.282344	6.57895e-160	1.79748e-164	0.491	0.272
DJ-1/PARK7 Ex1-5del	Early_Neurons	PDLIM7	Up	0.289339	6.67549e-160	1.82386e-164	0.676	0.415
DJ-1/PARK7 Ex1-5del	Early_Neurons	RHBDD3	Up	0.383128	9.59803e-160	2.62234e-164	0.363	0.168
DJ-1/PARK7 Ex1-5del	Early_Neurons	CADM1	Up	0.501855	1.1526e-159	3.1491e-164	0.754	0.458
DJ-1/PARK7 Ex1-5del	Early_Neurons	NAGLU	Up	0.346846	1.35257e-159	3.69545e-164	0.374	0.18
DJ-1/PARK7 Ex1-5del	Early_Neurons	MIR99AHG	Down	-0.372365	1.60834e-159	4.39426e-164	0.606	0.453
DJ-1/PARK7 Ex1-5del	Early_Neurons	LSM4	Up	0.355732	1.9514e-159	5.33154e-164	0.918	0.666
DJ-1/PARK7 Ex1-5del	Early_Neurons	MSANTD4	Up	0.550813	2.45035e-159	6.69476e-164	0.378	0.166
DJ-1/PARK7 Ex1-5del	Early_Neurons	CMTM3	Down	-0.568537	2.49134e-159	6.80675e-164	0.327	0.233
DJ-1/PARK7 Ex1-5del	Early_Neurons	RWDD1	Down	-0.326741	2.53631e-159	6.92963e-164	0.879	0.746
DJ-1/PARK7 Ex1-5del	Early_Neurons	CEP170	Down	-0.275969	3.7072e-159	1.01287e-163	0.486	0.337
DJ-1/PARK7 Ex1-5del	Early_Neurons	S100A13	Down	-0.746122	3.97285e-159	1.08545e-163	0.66	0.614
DJ-1/PARK7 Ex1-5del	Early_Neurons	CDO1	Up	0.744507	4.03948e-159	1.10365e-163	0.587	0.293
DJ-1/PARK7 Ex1-5del	Early_Neurons	SLC25A29	Up	0.408202	4.77063e-159	1.30342e-163	0.373	0.175
DJ-1/PARK7 Ex1-5del	Early_Neurons	NDUFAF2	Down	-0.364196	5.6366e-159	1.54001e-163	0.526	0.395
DJ-1/PARK7 Ex1-5del	Early_Neurons	PEF1	Up	0.441044	7.11453e-159	1.94381e-163	0.385	0.18
DJ-1/PARK7 Ex1-5del	Early_Neurons	HECTD4	Up	0.419402	8.30681e-159	2.26956e-163	0.43	0.209
DJ-1/PARK7 Ex1-5del	Early_Neurons	FNBP1L	Up	0.326204	1.19449e-158	3.26354e-163	0.761	0.491
DJ-1/PARK7 Ex1-5del	Early_Neurons	SARS	Down	-0.536203	1.46842e-158	4.01196e-163	0.652	0.549
DJ-1/PARK7 Ex1-5del	Early_Neurons	FKBP14	Down	-0.353037	1.57975e-158	4.31615e-163	0.491	0.361
DJ-1/PARK7 Ex1-5del	Early_Neurons	ATXN1	Down	-0.31264	1.94524e-158	5.31471e-163	0.368	0.239
DJ-1/PARK7 Ex1-5del	Early_Neurons	IFT22	Up	0.285322	2.26083e-158	6.17696e-163	0.765	0.501
DJ-1/PARK7 Ex1-5del	Early_Neurons	FKBP7	Down	-0.547481	2.31242e-158	6.31791e-163	0.416	0.32
DJ-1/PARK7 Ex1-5del	Early_Neurons	LYPLA2	Up	0.389011	2.39847e-158	6.55301e-163	0.457	0.234
DJ-1/PARK7 Ex1-5del	Early_Neurons	MSL1	Down	-0.25599	2.6336e-158	7.19544e-163	0.382	0.248
DJ-1/PARK7 Ex1-5del	Early_Neurons	ZDHHC12	Up	0.588601	3.13309e-158	8.56011e-163	0.43	0.199
DJ-1/PARK7 Ex1-5del	Early_Neurons	MEF2A	Down	-0.575014	3.58327e-158	9.79008e-163	0.347	0.252
DJ-1/PARK7 Ex1-5del	Early_Neurons	ENDOV	Down	-0.260262	4.507e-158	1.23139e-162	0.329	0.205
DJ-1/PARK7 Ex1-5del	Early_Neurons	CHD3	Down	-0.632043	7.12201e-158	1.94585e-162	0.433	0.344
DJ-1/PARK7 Ex1-5del	Early_Neurons	TMEM38B	Up	0.399342	7.7701e-158	2.12292e-162	0.499	0.265
DJ-1/PARK7 Ex1-5del	Early_Neurons	SLK	Up	0.552297	8.44844e-158	2.30825e-162	0.542	0.278
DJ-1/PARK7 Ex1-5del	Early_Neurons	RTN1	Up	0.356504	9.45218e-158	2.58249e-162	0.528	0.28
DJ-1/PARK7 Ex1-5del	Early_Neurons	SUMO1	Up	0.373042	1.0293e-157	2.81222e-162	0.943	0.704
DJ-1/PARK7 Ex1-5del	Early_Neurons	NTAN1	Down	-0.522526	1.28509e-157	3.51108e-162	0.324	0.226
DJ-1/PARK7 Ex1-5del	Early_Neurons	WLS	Up	0.366998	1.46742e-157	4.00924e-162	0.897	0.632
DJ-1/PARK7 Ex1-5del	Early_Neurons	NR1H2	Up	0.537111	2.09562e-157	5.72557e-162	0.312	0.127
DJ-1/PARK7 Ex1-5del	Early_Neurons	ZNF787	Up	0.392364	2.27099e-157	6.20473e-162	0.329	0.149
DJ-1/PARK7 Ex1-5del	Early_Neurons	VDAC2	Up	0.303578	2.4413e-157	6.67003e-162	0.912	0.663
DJ-1/PARK7 Ex1-5del	Early_Neurons	BEX2	Up	0.279365	2.48405e-157	6.78683e-162	0.849	0.586
DJ-1/PARK7 Ex1-5del	Early_Neurons	SLC22A17	Up	0.286424	2.84906e-157	7.78411e-162	0.829	0.563
DJ-1/PARK7 Ex1-5del	Early_Neurons	PURB	Down	-0.289563	3.49729e-157	9.55518e-162	0.37	0.245
DJ-1/PARK7 Ex1-5del	Early_Neurons	MARCH2	Up	0.64852	3.90893e-157	1.06799e-161	0.357	0.15
DJ-1/PARK7 Ex1-5del	Early_Neurons	TMEM128	Up	0.392907	5.00315e-157	1.36694e-161	0.332	0.149
DJ-1/PARK7 Ex1-5del	Early_Neurons	DCAKD	Up	0.318009	5.83371e-157	1.59387e-161	0.351	0.17
DJ-1/PARK7 Ex1-5del	Early_Neurons	PLEKHA1	Up	0.265894	8.38268e-157	2.29029e-161	0.373	0.188
DJ-1/PARK7 Ex1-5del	Early_Neurons	HDHD2	Up	0.661095	8.57751e-157	2.34352e-161	0.331	0.132
DJ-1/PARK7 Ex1-5del	Early_Neurons	LGALS3BP	Up	0.412097	9.01485e-157	2.46301e-161	0.659	0.386
DJ-1/PARK7 Ex1-5del	Early_Neurons	PRELID3B	Up	0.313175	9.16172e-157	2.50313e-161	0.361	0.173
DJ-1/PARK7 Ex1-5del	Early_Neurons	ZNF37A	Down	-0.271234	1.05532e-156	2.8833e-161	0.357	0.229
DJ-1/PARK7 Ex1-5del	Early_Neurons	MMP24OS	Up	0.2921	1.94664e-156	5.31854e-161	0.782	0.51
DJ-1/PARK7 Ex1-5del	Early_Neurons	MAML2	Up	0.39834	1.96924e-156	5.38028e-161	0.485	0.252
DJ-1/PARK7 Ex1-5del	Early_Neurons	BAZ2B	Up	0.290118	2.69341e-156	7.35885e-161	0.59	0.345
DJ-1/PARK7 Ex1-5del	Early_Neurons	COMMD10	Up	0.320663	3.03428e-156	8.29015e-161	0.357	0.173
DJ-1/PARK7 Ex1-5del	Early_Neurons	RNF213	Down	-0.368723	3.73883e-156	1.02151e-160	0.295	0.188
DJ-1/PARK7 Ex1-5del	Early_Neurons	C7ORF50	Up	0.347541	3.84584e-156	1.05075e-160	0.914	0.661
DJ-1/PARK7 Ex1-5del	Early_Neurons	TPBG	Up	0.318758	5.26551e-156	1.43863e-160	0.798	0.517
DJ-1/PARK7 Ex1-5del	Early_Neurons	APBB1	Up	0.421088	7.33911e-156	2.00517e-160	0.341	0.154
DJ-1/PARK7 Ex1-5del	Early_Neurons	TCTN1	Up	0.49271	7.9486e-156	2.17169e-160	0.616	0.344
DJ-1/PARK7 Ex1-5del	Early_Neurons	PDS5B	Down	-0.443931	8.14894e-156	2.22643e-160	0.399	0.278
DJ-1/PARK7 Ex1-5del	Early_Neurons	FAHD1	Up	0.297954	1.60738e-155	4.39162e-160	0.381	0.19
DJ-1/PARK7 Ex1-5del	Early_Neurons	PALLD	Up	0.674143	2.05089e-155	5.60337e-160	0.678	0.376
DJ-1/PARK7 Ex1-5del	Early_Neurons	EGR1	Down	-0.907261	2.7702e-155	7.56866e-160	0.462	0.373
DJ-1/PARK7 Ex1-5del	Early_Neurons	UPF2	Down	-0.288441	2.87962e-155	7.86759e-160	0.463	0.327
DJ-1/PARK7 Ex1-5del	Early_Neurons	CDK5	Up	0.378043	2.98173e-155	8.14658e-160	0.324	0.147
DJ-1/PARK7 Ex1-5del	Early_Neurons	LRP1	Down	-0.419452	4.23897e-155	1.15816e-159	0.661	0.534
DJ-1/PARK7 Ex1-5del	Early_Neurons	GAPDH	Up	0.440155	4.91772e-155	1.3436e-159	0.999	0.979
DJ-1/PARK7 Ex1-5del	Early_Neurons	RAB28	Up	0.319797	5.3517e-155	1.46217e-159	0.291	0.13
DJ-1/PARK7 Ex1-5del	Early_Neurons	EMID1	Down	-1.2527	5.53683e-155	1.51275e-159	0.329	0.3
DJ-1/PARK7 Ex1-5del	Early_Neurons	MPHOSPH6	Up	0.308165	5.69481e-155	1.55592e-159	0.383	0.192
DJ-1/PARK7 Ex1-5del	Early_Neurons	NEBL	Up	0.511474	5.80358e-155	1.58563e-159	0.438	0.207
DJ-1/PARK7 Ex1-5del	Early_Neurons	TMA16	Down	-0.362324	6.00046e-155	1.63943e-159	0.359	0.246
DJ-1/PARK7 Ex1-5del	Early_Neurons	EEF1A2	Up	1.63328	6.56059e-155	1.79246e-159	0.36	0.108
DJ-1/PARK7 Ex1-5del	Early_Neurons	RALGPS2	Up	0.274513	7.01331e-155	1.91615e-159	0.469	0.251
DJ-1/PARK7 Ex1-5del	Early_Neurons	GLMP	Down	-0.275451	9.37006e-155	2.56006e-159	0.363	0.24
DJ-1/PARK7 Ex1-5del	Early_Neurons	TMEFF1	Up	0.511307	9.8374e-155	2.68774e-159	0.391	0.177
DJ-1/PARK7 Ex1-5del	Early_Neurons	PLK2	Down	-1.8956	1.06911e-154	2.921e-159	0.272	0.398
DJ-1/PARK7 Ex1-5del	Early_Neurons	CELF2	Up	0.618049	1.10394e-154	3.01615e-159	0.467	0.215
DJ-1/PARK7 Ex1-5del	Early_Neurons	GLS	Down	-0.252838	1.1422e-154	3.12068e-159	0.383	0.249
DJ-1/PARK7 Ex1-5del	Early_Neurons	MACF1	Up	0.61012	1.30918e-154	3.5769e-159	0.809	0.515
DJ-1/PARK7 Ex1-5del	Early_Neurons	KIAA0319L	Up	0.347843	1.4683e-154	4.01163e-159	0.426	0.217
DJ-1/PARK7 Ex1-5del	Early_Neurons	TMEM131	Down	-0.483819	1.57848e-154	4.31267e-159	0.3	0.202
DJ-1/PARK7 Ex1-5del	Early_Neurons	AUTS2	Down	-0.350757	1.61514e-154	4.41284e-159	0.464	0.333
DJ-1/PARK7 Ex1-5del	Early_Neurons	SARAF	Up	0.474305	1.63716e-154	4.47298e-159	0.974	0.783
DJ-1/PARK7 Ex1-5del	Early_Neurons	C12ORF73	Up	0.271703	1.70764e-154	4.66557e-159	0.487	0.268
DJ-1/PARK7 Ex1-5del	Early_Neurons	LRRC58	Down	-0.358734	1.98167e-154	5.41424e-159	0.4	0.286
DJ-1/PARK7 Ex1-5del	Early_Neurons	DTWD1	Down	-0.499708	2.13225e-154	5.82566e-159	0.409	0.297
DJ-1/PARK7 Ex1-5del	Early_Neurons	CDC42EP5	Down	-1.5028	2.21778e-154	6.05935e-159	0.358	0.476
DJ-1/PARK7 Ex1-5del	Early_Neurons	DIPK2A	Up	0.58867	2.25113e-154	6.15046e-159	0.535	0.27
DJ-1/PARK7 Ex1-5del	Early_Neurons	FAM171A2	Up	0.370894	2.8174e-154	7.69759e-159	0.384	0.186
DJ-1/PARK7 Ex1-5del	Early_Neurons	ATP13A2	Up	0.540299	2.94948e-154	8.05848e-159	0.301	0.121
DJ-1/PARK7 Ex1-5del	Early_Neurons	COMMD9	Up	0.356644	3.08098e-154	8.41775e-159	0.387	0.193
DJ-1/PARK7 Ex1-5del	Early_Neurons	MRPL45	Up	0.286857	3.10472e-154	8.48261e-159	0.355	0.173
DJ-1/PARK7 Ex1-5del	Early_Neurons	ENAH	Up	0.44386	4.44039e-154	1.21319e-158	0.734	0.453
DJ-1/PARK7 Ex1-5del	Early_Neurons	MED7	Up	0.410572	5.22072e-154	1.42639e-158	0.349	0.162
DJ-1/PARK7 Ex1-5del	Early_Neurons	SMPD1	Up	0.417756	5.98063e-154	1.63401e-158	0.309	0.134
DJ-1/PARK7 Ex1-5del	Early_Neurons	PRPSAP2	Up	0.311465	7.31495e-154	1.99857e-158	0.34	0.163
DJ-1/PARK7 Ex1-5del	Early_Neurons	NPHP3	Down	-0.263961	7.57407e-154	2.06936e-158	0.389	0.259
DJ-1/PARK7 Ex1-5del	Early_Neurons	ABHD16A	Up	0.348688	8.72503e-154	2.38382e-158	0.417	0.215
DJ-1/PARK7 Ex1-5del	Early_Neurons	MIA2	Up	0.367534	8.97702e-154	2.45267e-158	0.423	0.213
DJ-1/PARK7 Ex1-5del	Early_Neurons	WDFY1	Down	-0.31413	1.03546e-153	2.82906e-158	0.346	0.232
DJ-1/PARK7 Ex1-5del	Early_Neurons	STRBP	Up	0.367228	1.03661e-153	2.83219e-158	0.481	0.256
DJ-1/PARK7 Ex1-5del	Early_Neurons	APOO	Down	-0.397801	1.22591e-153	3.34939e-158	0.323	0.229
DJ-1/PARK7 Ex1-5del	Early_Neurons	EMC2	Up	0.447599	1.5922e-153	4.35015e-158	0.685	0.407
DJ-1/PARK7 Ex1-5del	Early_Neurons	STK11	Up	0.39425	1.72697e-153	4.71837e-158	0.301	0.132
DJ-1/PARK7 Ex1-5del	Early_Neurons	AGRN	Up	0.386618	2.46572e-153	6.73676e-158	0.26	0.105
DJ-1/PARK7 Ex1-5del	Early_Neurons	FARP1	Down	-0.278106	2.9592e-153	8.08503e-158	0.585	0.432
DJ-1/PARK7 Ex1-5del	Early_Neurons	B9D1	Up	0.393827	3.63703e-153	9.93698e-158	0.379	0.183
DJ-1/PARK7 Ex1-5del	Early_Neurons	MSH2	Up	0.342043	3.76564e-153	1.02884e-157	0.362	0.172
DJ-1/PARK7 Ex1-5del	Early_Neurons	MTHFD2L	Up	0.52661	3.83566e-153	1.04796e-157	0.402	0.187
DJ-1/PARK7 Ex1-5del	Early_Neurons	LYRM1	Up	0.370078	4.0807e-153	1.11492e-157	0.332	0.152
DJ-1/PARK7 Ex1-5del	Early_Neurons	PDZD8	Up	0.264285	4.88983e-153	1.33598e-157	0.454	0.243
DJ-1/PARK7 Ex1-5del	Early_Neurons	ZNRD2	Down	-0.255992	6.19566e-153	1.69276e-157	0.39	0.262
DJ-1/PARK7 Ex1-5del	Early_Neurons	PDLIM5	Up	0.53474	6.7266e-153	1.83782e-157	0.444	0.21
DJ-1/PARK7 Ex1-5del	Early_Neurons	DMRTA2	Up	3.81461	7.67331e-153	2.09647e-157	0.161	0.01
DJ-1/PARK7 Ex1-5del	Early_Neurons	HSDL2	Up	0.283478	8.69109e-153	2.37455e-157	0.412	0.216
DJ-1/PARK7 Ex1-5del	Early_Neurons	COL6A2	Down	-1.06309	1.06951e-152	2.92209e-157	0.595	0.619
DJ-1/PARK7 Ex1-5del	Early_Neurons	KCNMB4	Up	1.3869	1.21744e-152	3.32625e-157	0.488	0.199
DJ-1/PARK7 Ex1-5del	Early_Neurons	SERTAD3	Up	0.258434	1.25893e-152	3.43961e-157	0.292	0.134
DJ-1/PARK7 Ex1-5del	Early_Neurons	AP1S2	Down	-1.37049	1.57437e-152	4.30145e-157	0.44	0.513
DJ-1/PARK7 Ex1-5del	Early_Neurons	KATNA1	Down	-0.268526	1.77858e-152	4.85938e-157	0.303	0.182
DJ-1/PARK7 Ex1-5del	Early_Neurons	WDR18	Up	0.442737	1.81691e-152	4.96411e-157	0.324	0.143
DJ-1/PARK7 Ex1-5del	Early_Neurons	QPRT	Down	-0.2947	1.86902e-152	5.10648e-157	0.623	0.483
DJ-1/PARK7 Ex1-5del	Early_Neurons	KIF9	Up	0.441423	1.92929e-152	5.27114e-157	0.611	0.342
DJ-1/PARK7 Ex1-5del	Early_Neurons	SPTLC2	Up	0.262934	2.07074e-152	5.6576e-157	0.33	0.162
DJ-1/PARK7 Ex1-5del	Early_Neurons	KITLG	Up	2.06769	4.27432e-152	1.16782e-156	0.298	0.07
DJ-1/PARK7 Ex1-5del	Early_Neurons	WWTR1	Down	-0.872287	4.29835e-152	1.17438e-156	0.509	0.471
DJ-1/PARK7 Ex1-5del	Early_Neurons	ARV1	Up	0.281025	4.76201e-152	1.30106e-156	0.331	0.158
DJ-1/PARK7 Ex1-5del	Early_Neurons	NSA2	Down	-0.352788	4.85531e-152	1.32655e-156	0.938	0.836
DJ-1/PARK7 Ex1-5del	Early_Neurons	SYNGR1	Down	-1.36225	4.95101e-152	1.3527e-156	0.255	0.286
DJ-1/PARK7 Ex1-5del	Early_Neurons	POLR3H	Up	0.253163	5.78691e-152	1.58108e-156	0.355	0.179
DJ-1/PARK7 Ex1-5del	Early_Neurons	RND2	Up	0.418838	7.11952e-152	1.94517e-156	0.406	0.198
DJ-1/PARK7 Ex1-5del	Early_Neurons	TMEM218	Up	0.373097	7.28234e-152	1.98966e-156	0.356	0.17
DJ-1/PARK7 Ex1-5del	Early_Neurons	PDCL3	Up	0.514614	7.7062e-152	2.10546e-156	0.319	0.137
DJ-1/PARK7 Ex1-5del	Early_Neurons	PAM	Up	0.250457	8.52271e-152	2.32855e-156	0.621	0.377
DJ-1/PARK7 Ex1-5del	Early_Neurons	FKBP2	Up	0.420549	9.82859e-152	2.68533e-156	0.347	0.16
DJ-1/PARK7 Ex1-5del	Early_Neurons	COTL1	Up	0.501214	1.07413e-151	2.9347e-156	0.58	0.314
DJ-1/PARK7 Ex1-5del	Early_Neurons	FTL	Down	-0.570436	1.17645e-151	3.21426e-156	1	1
DJ-1/PARK7 Ex1-5del	Early_Neurons	STX10	Down	-0.271896	1.21831e-151	3.32863e-156	0.349	0.23
DJ-1/PARK7 Ex1-5del	Early_Neurons	CTSK	Down	-2.65903	1.61844e-151	4.42185e-156	0.113	0.296
DJ-1/PARK7 Ex1-5del	Early_Neurons	GPR137	Up	0.471268	1.96586e-151	5.37105e-156	0.333	0.148
DJ-1/PARK7 Ex1-5del	Early_Neurons	SDCBP	Down	-0.272713	3.2057e-151	8.7585e-156	0.739	0.568
DJ-1/PARK7 Ex1-5del	Early_Neurons	PRNP	Up	0.707595	3.41948e-151	9.34258e-156	0.78	0.481
DJ-1/PARK7 Ex1-5del	Early_Neurons	KARS	Up	0.252842	3.59083e-151	9.81073e-156	0.376	0.195
DJ-1/PARK7 Ex1-5del	Early_Neurons	KCTD17	Up	0.379326	4.59814e-151	1.25629e-155	0.307	0.137
DJ-1/PARK7 Ex1-5del	Early_Neurons	RFX3	Up	0.356974	4.60417e-151	1.25794e-155	0.481	0.251
DJ-1/PARK7 Ex1-5del	Early_Neurons	MAP4	Down	-0.263835	5.36683e-151	1.46631e-155	0.696	0.54
DJ-1/PARK7 Ex1-5del	Early_Neurons	WNK3	Up	0.317042	6.34552e-151	1.7337e-155	0.358	0.175
DJ-1/PARK7 Ex1-5del	Early_Neurons	SERPING1	Down	-0.704861	1.01799e-150	2.78132e-155	0.39	0.326
DJ-1/PARK7 Ex1-5del	Early_Neurons	CMIP	Up	0.276258	1.04659e-150	2.85946e-155	0.653	0.403
DJ-1/PARK7 Ex1-5del	Early_Neurons	DPCD	Up	0.34647	1.0639e-150	2.90674e-155	0.691	0.427
DJ-1/PARK7 Ex1-5del	Early_Neurons	NIP7	Up	0.269951	1.25578e-150	3.431e-155	0.274	0.125
DJ-1/PARK7 Ex1-5del	Early_Neurons	JMJD8	Up	0.261349	1.43867e-150	3.9307e-155	0.34	0.169
DJ-1/PARK7 Ex1-5del	Early_Neurons	SYNGR2	Up	0.498218	1.61894e-150	4.42321e-155	0.363	0.166
DJ-1/PARK7 Ex1-5del	Early_Neurons	B3GALT6	Up	0.318077	1.6818e-150	4.59497e-155	0.339	0.161
DJ-1/PARK7 Ex1-5del	Early_Neurons	SMARCA1	Down	-0.44241	2.11636e-150	5.78224e-155	0.814	0.723
DJ-1/PARK7 Ex1-5del	Early_Neurons	SNRPN	Up	0.364887	2.15023e-150	5.87477e-155	0.953	0.729
DJ-1/PARK7 Ex1-5del	Early_Neurons	GNA12	Up	0.328163	2.39716e-150	6.54943e-155	0.339	0.16
DJ-1/PARK7 Ex1-5del	Early_Neurons	NEO1	Down	-0.454321	2.75974e-150	7.54006e-155	0.317	0.215
DJ-1/PARK7 Ex1-5del	Early_Neurons	FUCA2	Up	0.368473	2.82323e-150	7.71353e-155	0.485	0.262
DJ-1/PARK7 Ex1-5del	Early_Neurons	ARHGEF40	Down	-0.488717	2.83933e-150	7.75751e-155	0.311	0.219
DJ-1/PARK7 Ex1-5del	Early_Neurons	ERICH1	Down	-0.485597	2.87402e-150	7.85229e-155	0.339	0.24
DJ-1/PARK7 Ex1-5del	Early_Neurons	SNX9	Down	-0.663757	4.23476e-150	1.15701e-154	0.304	0.222
DJ-1/PARK7 Ex1-5del	Early_Neurons	PTPMT1	Up	0.448138	4.52147e-150	1.23534e-154	0.302	0.128
DJ-1/PARK7 Ex1-5del	Early_Neurons	MLLT3	Up	0.56925	6.84368e-150	1.86981e-154	0.423	0.194
DJ-1/PARK7 Ex1-5del	Early_Neurons	RBM7	Up	0.310786	7.02957e-150	1.9206e-154	0.386	0.198
DJ-1/PARK7 Ex1-5del	Early_Neurons	MED21	Up	0.458135	8.26956e-150	2.25938e-154	0.594	0.337
DJ-1/PARK7 Ex1-5del	Early_Neurons	BSCL2	Up	0.419316	8.38846e-150	2.29187e-154	0.796	0.518
DJ-1/PARK7 Ex1-5del	Early_Neurons	SLC20A1	Up	0.290306	9.63014e-150	2.63111e-154	0.313	0.142
DJ-1/PARK7 Ex1-5del	Early_Neurons	SLC9A3R1	Up	0.618418	1.07281e-149	2.93109e-154	0.404	0.178
DJ-1/PARK7 Ex1-5del	Early_Neurons	ITGB5	Down	-0.32868	1.14941e-149	3.14038e-154	0.413	0.279
DJ-1/PARK7 Ex1-5del	Early_Neurons	CYB5A	Down	-0.273678	1.56921e-149	4.28734e-154	0.402	0.271
DJ-1/PARK7 Ex1-5del	Early_Neurons	PLEKHA5	Down	-0.554909	1.73975e-149	4.75327e-154	0.747	0.647
DJ-1/PARK7 Ex1-5del	Early_Neurons	SERGEF	Up	1.29719	1.76011e-149	4.80892e-154	0.429	0.159
DJ-1/PARK7 Ex1-5del	Early_Neurons	MRC2	Down	-0.455649	1.83828e-149	5.02248e-154	0.71	0.578
DJ-1/PARK7 Ex1-5del	Early_Neurons	AC012645.1	Up	3.0279	3.45841e-149	9.44895e-154	0.18	0.017
DJ-1/PARK7 Ex1-5del	Early_Neurons	ZEB1	Down	-0.275613	3.47428e-149	9.49232e-154	0.416	0.274
DJ-1/PARK7 Ex1-5del	Early_Neurons	USE1	Down	-0.273715	3.8395e-149	1.04902e-153	0.369	0.244
DJ-1/PARK7 Ex1-5del	Early_Neurons	LRPAP1	Up	0.294934	4.24776e-149	1.16056e-153	0.882	0.631
DJ-1/PARK7 Ex1-5del	Early_Neurons	TCF7L2	Down	-0.883964	4.72449e-149	1.29081e-153	0.329	0.286
DJ-1/PARK7 Ex1-5del	Early_Neurons	JOSD2	Down	-0.39451	4.72453e-149	1.29082e-153	0.351	0.245
DJ-1/PARK7 Ex1-5del	Early_Neurons	AC090204.1	Down	-0.28875	6.60907e-149	1.80571e-153	0.401	0.28
DJ-1/PARK7 Ex1-5del	Early_Neurons	GABARAPL2	Up	0.382088	6.63888e-149	1.81385e-153	0.956	0.737
DJ-1/PARK7 Ex1-5del	Early_Neurons	APRT	Up	0.261787	7.26547e-149	1.98505e-153	0.905	0.666
DJ-1/PARK7 Ex1-5del	Early_Neurons	LSR	Up	0.92809	7.71731e-149	2.1085e-153	0.304	0.106
DJ-1/PARK7 Ex1-5del	Early_Neurons	AC104041.1	Up	0.612763	8.21726e-149	2.24509e-153	0.292	0.11
DJ-1/PARK7 Ex1-5del	Early_Neurons	CD2AP	Up	0.427804	8.40316e-149	2.29588e-153	0.352	0.163
DJ-1/PARK7 Ex1-5del	Early_Neurons	SEPTIN9	Down	-0.835479	1.08629e-148	2.96792e-153	0.344	0.293
DJ-1/PARK7 Ex1-5del	Early_Neurons	SPRED1	Down	-0.631826	1.11702e-148	3.05188e-153	0.284	0.204
DJ-1/PARK7 Ex1-5del	Early_Neurons	TSC22D2	Down	-0.294189	2.12748e-148	5.81263e-153	0.306	0.187
DJ-1/PARK7 Ex1-5del	Early_Neurons	CTDSP2	Down	-0.28578	2.45997e-148	6.72105e-153	0.336	0.22
DJ-1/PARK7 Ex1-5del	Early_Neurons	CHGB	Up	1.27671	2.52597e-148	6.90136e-153	0.422	0.156
DJ-1/PARK7 Ex1-5del	Early_Neurons	COQ5	Up	0.378475	3.40082e-148	9.2916e-153	0.332	0.154
DJ-1/PARK7 Ex1-5del	Early_Neurons	C9ORF116	Up	0.588381	4.82387e-148	1.31796e-152	0.344	0.141
DJ-1/PARK7 Ex1-5del	Early_Neurons	TSPAN13	Up	1.31585	4.9211e-148	1.34452e-152	0.389	0.136
DJ-1/PARK7 Ex1-5del	Early_Neurons	RUNX2	Down	-2.56095	5.7315e-148	1.56594e-152	0.104	0.3
DJ-1/PARK7 Ex1-5del	Early_Neurons	ANAPC7	Up	0.254095	5.7902e-148	1.58198e-152	0.308	0.146
DJ-1/PARK7 Ex1-5del	Early_Neurons	NME5	Up	0.623942	6.2126e-148	1.69739e-152	0.396	0.179
DJ-1/PARK7 Ex1-5del	Early_Neurons	NHLRC2	Up	0.290884	6.40767e-148	1.75068e-152	0.334	0.16
DJ-1/PARK7 Ex1-5del	Early_Neurons	CXXC4	Up	0.45528	6.45529e-148	1.76369e-152	0.438	0.215
DJ-1/PARK7 Ex1-5del	Early_Neurons	DNAJC5	Up	0.384844	6.59744e-148	1.80253e-152	0.316	0.142
DJ-1/PARK7 Ex1-5del	Early_Neurons	FKBP10	Up	0.302531	6.63661e-148	1.81323e-152	0.755	0.496
DJ-1/PARK7 Ex1-5del	Early_Neurons	TUSC3	Up	0.344435	7.73305e-148	2.1128e-152	0.892	0.639
DJ-1/PARK7 Ex1-5del	Early_Neurons	ZNF608	Down	-0.513311	7.82962e-148	2.13918e-152	0.349	0.255
DJ-1/PARK7 Ex1-5del	Early_Neurons	TFPI2	Up	0.394029	8.00366e-148	2.18673e-152	0.941	0.71
DJ-1/PARK7 Ex1-5del	Early_Neurons	PRRC1	Down	-0.269539	8.49571e-148	2.32117e-152	0.322	0.205
DJ-1/PARK7 Ex1-5del	Early_Neurons	METRNL	Up	0.2755	8.65662e-148	2.36513e-152	0.645	0.396
DJ-1/PARK7 Ex1-5del	Early_Neurons	MGAT5	Up	0.465006	1.13176e-147	3.09216e-152	0.36	0.163
DJ-1/PARK7 Ex1-5del	Early_Neurons	ATPAF2	Up	0.347678	1.48521e-147	4.05784e-152	0.294	0.133
DJ-1/PARK7 Ex1-5del	Early_Neurons	GPM6B	Down	-0.716546	2.89406e-147	7.90705e-152	0.554	0.501
DJ-1/PARK7 Ex1-5del	Early_Neurons	ZNF106	Down	-0.401371	2.91959e-147	7.97679e-152	0.768	0.605
DJ-1/PARK7 Ex1-5del	Early_Neurons	HEBP1	Down	-0.306346	3.87045e-147	1.05747e-151	0.481	0.327
DJ-1/PARK7 Ex1-5del	Early_Neurons	HIST3H2A	Up	0.356007	5.13544e-147	1.40309e-151	0.546	0.305
DJ-1/PARK7 Ex1-5del	Early_Neurons	NBEA	Up	0.762036	6.32272e-147	1.72747e-151	0.482	0.224
DJ-1/PARK7 Ex1-5del	Early_Neurons	PTPN1	Down	-0.332028	7.44711e-147	2.03468e-151	0.312	0.205
DJ-1/PARK7 Ex1-5del	Early_Neurons	OCIAD1	Up	0.301463	8.30858e-147	2.27004e-151	0.934	0.702
DJ-1/PARK7 Ex1-5del	Early_Neurons	IQCK	Up	0.493574	9.49936e-147	2.59538e-151	0.389	0.181
DJ-1/PARK7 Ex1-5del	Early_Neurons	RNPEP	Up	0.250805	1.00035e-146	2.73312e-151	0.259	0.118
DJ-1/PARK7 Ex1-5del	Early_Neurons	PCDHGB6	Up	0.355168	1.05701e-146	2.88791e-151	0.385	0.189
DJ-1/PARK7 Ex1-5del	Early_Neurons	SHTN1	Up	0.318013	1.14205e-146	3.12028e-151	0.52	0.283
DJ-1/PARK7 Ex1-5del	Early_Neurons	MAP1LC3B	Up	0.30672	1.20332e-146	3.28766e-151	0.85	0.597
DJ-1/PARK7 Ex1-5del	Early_Neurons	ZNF579	Up	0.268398	1.63632e-146	4.47069e-151	0.303	0.145
DJ-1/PARK7 Ex1-5del	Early_Neurons	EEA1	Down	-0.565154	1.6712e-146	4.566e-151	0.374	0.292
DJ-1/PARK7 Ex1-5del	Early_Neurons	NT5DC2	Up	0.377701	1.7426e-146	4.76108e-151	0.557	0.312
DJ-1/PARK7 Ex1-5del	Early_Neurons	UBE4A	Down	-0.264407	2.26102e-146	6.17749e-151	0.317	0.203
DJ-1/PARK7 Ex1-5del	Early_Neurons	NFIX	Down	-0.574576	2.70467e-146	7.3896e-151	0.282	0.194
DJ-1/PARK7 Ex1-5del	Early_Neurons	FOXO3	Down	-0.595114	2.81362e-146	7.68727e-151	0.445	0.354
DJ-1/PARK7 Ex1-5del	Early_Neurons	GPR107	Up	0.273482	3.64538e-146	9.95978e-151	0.323	0.158
DJ-1/PARK7 Ex1-5del	Early_Neurons	DOK5	Down	-1.12114	4.4244e-146	1.20882e-150	0.355	0.348
DJ-1/PARK7 Ex1-5del	Early_Neurons	LUZP1	Down	-0.54857	6.12976e-146	1.67475e-150	0.303	0.213
DJ-1/PARK7 Ex1-5del	Early_Neurons	POMGNT1	Up	0.251763	6.94715e-146	1.89808e-150	0.382	0.203
DJ-1/PARK7 Ex1-5del	Early_Neurons	TMEM65	Up	0.376601	9.04587e-146	2.47148e-150	0.378	0.187
DJ-1/PARK7 Ex1-5del	Early_Neurons	PDPK1	Up	0.29659	1.40579e-145	3.84085e-150	0.335	0.164
DJ-1/PARK7 Ex1-5del	Early_Neurons	HS2ST1	Up	0.575356	1.52739e-145	4.17309e-150	0.488	0.245
DJ-1/PARK7 Ex1-5del	Early_Neurons	MRS2	Up	0.44768	1.74775e-145	4.77515e-150	0.318	0.142
DJ-1/PARK7 Ex1-5del	Early_Neurons	STAU2	Up	0.313742	1.76654e-145	4.82649e-150	0.346	0.169
DJ-1/PARK7 Ex1-5del	Early_Neurons	MAP4K3-DT	Down	-0.328496	2.02667e-145	5.53719e-150	0.333	0.223
DJ-1/PARK7 Ex1-5del	Early_Neurons	IFITM2	Down	-0.919287	2.03983e-145	5.57316e-150	0.539	0.5
DJ-1/PARK7 Ex1-5del	Early_Neurons	SEC31A	Down	-0.299418	2.0572e-145	5.62061e-150	0.784	0.645
DJ-1/PARK7 Ex1-5del	Early_Neurons	AOPEP	Down	-2.1862	2.1723e-145	5.9351e-150	0.203	0.311
DJ-1/PARK7 Ex1-5del	Early_Neurons	MIR100HG	Down	-0.787236	2.58758e-145	7.0697e-150	0.424	0.367
DJ-1/PARK7 Ex1-5del	Early_Neurons	ACOX1	Up	0.318459	3.30162e-145	9.02058e-150	0.298	0.138
DJ-1/PARK7 Ex1-5del	Early_Neurons	MAEA	Up	0.299216	3.93848e-145	1.07606e-149	0.363	0.184
DJ-1/PARK7 Ex1-5del	Early_Neurons	TBL1X	Down	-0.643968	4.56561e-145	1.2474e-149	0.319	0.252
DJ-1/PARK7 Ex1-5del	Early_Neurons	SLC44A1	Down	-0.349108	6.02625e-145	1.64647e-149	0.32	0.212
DJ-1/PARK7 Ex1-5del	Early_Neurons	R3HDM1	Up	0.534376	7.2566e-145	1.98262e-149	0.423	0.202
DJ-1/PARK7 Ex1-5del	Early_Neurons	PAPSS1	Up	0.297427	8.21622e-145	2.24481e-149	0.578	0.346
DJ-1/PARK7 Ex1-5del	Early_Neurons	ASXL3	Up	0.453839	9.98683e-145	2.72857e-149	0.394	0.187
DJ-1/PARK7 Ex1-5del	Early_Neurons	FAM174A	Up	0.443452	1.00043e-144	2.73335e-149	0.363	0.171
DJ-1/PARK7 Ex1-5del	Early_Neurons	ZNF75A	Up	0.336141	1.65175e-144	4.51285e-149	0.277	0.119
DJ-1/PARK7 Ex1-5del	Early_Neurons	SLC26A2	Down	-0.355625	1.89863e-144	5.18736e-149	0.338	0.226
DJ-1/PARK7 Ex1-5del	Early_Neurons	ZNF791	Down	-0.264427	2.43909e-144	6.66401e-149	0.362	0.241
DJ-1/PARK7 Ex1-5del	Early_Neurons	PARVA	Down	-0.420485	2.50492e-144	6.84386e-149	0.355	0.251
DJ-1/PARK7 Ex1-5del	Early_Neurons	ZNF544	Up	0.39613	2.83789e-144	7.7536e-149	0.309	0.138
DJ-1/PARK7 Ex1-5del	Early_Neurons	TRAF3IP1	Up	0.274735	3.2905e-144	8.9902e-149	0.316	0.151
DJ-1/PARK7 Ex1-5del	Early_Neurons	NCOR2	Down	-0.396738	5.75535e-144	1.57246e-148	0.299	0.2
DJ-1/PARK7 Ex1-5del	Early_Neurons	B4GALT3	Up	0.408258	5.91765e-144	1.6168e-148	0.303	0.136
DJ-1/PARK7 Ex1-5del	Early_Neurons	LDLRAD4	Up	0.483845	6.02564e-144	1.6463e-148	0.283	0.113
DJ-1/PARK7 Ex1-5del	Early_Neurons	TRPM3	Up	0.376533	7.13853e-144	1.95036e-148	0.572	0.307
DJ-1/PARK7 Ex1-5del	Early_Neurons	MNS1	Up	4.00205	7.18122e-144	1.96203e-148	0.14	0.006
DJ-1/PARK7 Ex1-5del	Early_Neurons	EDEM2	Up	0.398963	7.53496e-144	2.05867e-148	0.305	0.139
DJ-1/PARK7 Ex1-5del	Early_Neurons	DMXL1	Down	-0.35461	1.19151e-143	3.25539e-148	0.299	0.194
DJ-1/PARK7 Ex1-5del	Early_Neurons	ANTXR1	Down	-0.395211	1.30065e-143	3.55358e-148	0.466	0.344
DJ-1/PARK7 Ex1-5del	Early_Neurons	RIDA	Up	0.467146	1.45577e-143	3.9774e-148	0.381	0.184
DJ-1/PARK7 Ex1-5del	Early_Neurons	STAG1	Down	-0.358475	1.47714e-143	4.03578e-148	0.339	0.235
DJ-1/PARK7 Ex1-5del	Early_Neurons	TMED5	Up	0.294716	1.55296e-143	4.24294e-148	0.311	0.151
DJ-1/PARK7 Ex1-5del	Early_Neurons	BEX1	Up	0.453741	1.68349e-143	4.59958e-148	0.817	0.546
DJ-1/PARK7 Ex1-5del	Early_Neurons	SORBS3	Down	-0.45045	1.69241e-143	4.62395e-148	0.319	0.222
DJ-1/PARK7 Ex1-5del	Early_Neurons	RCOR1	Down	-0.302231	1.73352e-143	4.73626e-148	0.278	0.171
DJ-1/PARK7 Ex1-5del	Early_Neurons	MYCBP	Up	0.325388	1.90004e-143	5.19122e-148	0.323	0.153
DJ-1/PARK7 Ex1-5del	Early_Neurons	AGPAT5	Up	0.310161	1.98899e-143	5.43426e-148	0.372	0.189
DJ-1/PARK7 Ex1-5del	Early_Neurons	STX7	Down	-0.253769	2.11513e-143	5.77889e-148	0.382	0.249
DJ-1/PARK7 Ex1-5del	Early_Neurons	JPT1	Up	0.395785	2.75848e-143	7.53664e-148	0.825	0.56
DJ-1/PARK7 Ex1-5del	Early_Neurons	DUSP1	Up	0.810239	2.76179e-143	7.54567e-148	0.531	0.253
DJ-1/PARK7 Ex1-5del	Early_Neurons	MMP2	Down	-1.03346	3.83984e-143	1.04911e-147	0.495	0.536
DJ-1/PARK7 Ex1-5del	Early_Neurons	TET1	Down	-0.772887	4.27063e-143	1.16681e-147	0.325	0.273
DJ-1/PARK7 Ex1-5del	Early_Neurons	BOLA2	Up	0.290239	5.19853e-143	1.42032e-147	0.321	0.155
DJ-1/PARK7 Ex1-5del	Early_Neurons	FAM114A1	Down	-0.302722	5.70356e-143	1.55831e-147	0.563	0.429
DJ-1/PARK7 Ex1-5del	Early_Neurons	STIM2	Up	0.839329	6.35799e-143	1.73711e-147	0.468	0.207
DJ-1/PARK7 Ex1-5del	Early_Neurons	TCEAL9	Down	-0.37425	6.59015e-143	1.80054e-147	0.916	0.821
DJ-1/PARK7 Ex1-5del	Early_Neurons	CENPS	Up	0.466006	7.46144e-143	2.03859e-147	0.262	0.108
DJ-1/PARK7 Ex1-5del	Early_Neurons	KLHL23	Up	0.308595	8.91801e-143	2.43655e-147	0.406	0.211
DJ-1/PARK7 Ex1-5del	Early_Neurons	DNAAF4	Up	0.321725	9.24851e-143	2.52685e-147	0.424	0.222
DJ-1/PARK7 Ex1-5del	Early_Neurons	TNIK	Up	0.494476	1.03494e-142	2.82762e-147	0.323	0.14
DJ-1/PARK7 Ex1-5del	Early_Neurons	NPHP1	Up	0.373196	1.18902e-142	3.2486e-147	0.331	0.156
DJ-1/PARK7 Ex1-5del	Early_Neurons	KANK2	Down	-1.54694	1.21125e-142	3.30935e-147	0.198	0.223
DJ-1/PARK7 Ex1-5del	Early_Neurons	MFSD3	Up	0.323169	1.49203e-142	4.07647e-147	0.33	0.16
DJ-1/PARK7 Ex1-5del	Early_Neurons	MRPL16	Down	-0.371836	1.72383e-142	4.70978e-147	0.33	0.226
DJ-1/PARK7 Ex1-5del	Early_Neurons	WSB2	Up	0.303057	2.82746e-142	7.72508e-147	0.319	0.153
DJ-1/PARK7 Ex1-5del	Early_Neurons	DAAM1	Up	0.423934	7.18388e-142	1.96276e-146	0.553	0.308
DJ-1/PARK7 Ex1-5del	Early_Neurons	ZNF91	Up	0.307587	8.24286e-142	2.25209e-146	0.343	0.166
DJ-1/PARK7 Ex1-5del	Early_Neurons	UCHL3	Up	0.268137	8.8564e-142	2.41971e-146	0.287	0.136
DJ-1/PARK7 Ex1-5del	Early_Neurons	VWA1	Up	0.361249	9.06289e-142	2.47613e-146	0.336	0.156
DJ-1/PARK7 Ex1-5del	Early_Neurons	EML4	Down	-0.440665	9.1522e-142	2.50053e-146	0.454	0.342
DJ-1/PARK7 Ex1-5del	Early_Neurons	CARM1	Down	-0.306656	1.08205e-141	2.95633e-146	0.289	0.185
DJ-1/PARK7 Ex1-5del	Early_Neurons	ARHGAP21	Down	-0.386724	1.59041e-141	4.34527e-146	0.357	0.254
DJ-1/PARK7 Ex1-5del	Early_Neurons	GKAP1	Up	0.639114	2.35303e-141	6.42888e-146	0.337	0.141
DJ-1/PARK7 Ex1-5del	Early_Neurons	DNALI1	Up	0.697735	2.46382e-141	6.73156e-146	0.473	0.223
DJ-1/PARK7 Ex1-5del	Early_Neurons	RRAS2	Up	0.588314	2.52915e-141	6.91005e-146	0.331	0.142
DJ-1/PARK7 Ex1-5del	Early_Neurons	SCAP	Up	0.340926	2.89182e-141	7.90092e-146	0.269	0.119
DJ-1/PARK7 Ex1-5del	Early_Neurons	ERGIC3	Up	0.285496	2.96949e-141	8.11315e-146	0.937	0.714
DJ-1/PARK7 Ex1-5del	Early_Neurons	LRRN2	Up	0.721917	3.20977e-141	8.76961e-146	0.432	0.195
DJ-1/PARK7 Ex1-5del	Early_Neurons	SPPL2B	Up	0.353704	3.27092e-141	8.93671e-146	0.305	0.137
DJ-1/PARK7 Ex1-5del	Early_Neurons	TVP23B	Up	0.413888	4.15485e-141	1.13517e-145	0.253	0.106
DJ-1/PARK7 Ex1-5del	Early_Neurons	KIF13A	Up	0.394002	4.23075e-141	1.15591e-145	0.285	0.127
DJ-1/PARK7 Ex1-5del	Early_Neurons	ELN	Down	-1.20881	4.24655e-141	1.16023e-145	0.495	0.471
DJ-1/PARK7 Ex1-5del	Early_Neurons	HACD3	Up	0.260241	4.57675e-141	1.25044e-145	0.9	0.665
DJ-1/PARK7 Ex1-5del	Early_Neurons	GSTM3	Down	-0.705	4.89133e-141	1.33639e-145	0.418	0.358
DJ-1/PARK7 Ex1-5del	Early_Neurons	CRYZ	Up	0.590637	5.04242e-141	1.37767e-145	0.386	0.176
DJ-1/PARK7 Ex1-5del	Early_Neurons	SPEF2	Up	0.34976	5.05307e-141	1.38058e-145	0.311	0.145
DJ-1/PARK7 Ex1-5del	Early_Neurons	MRPL58	Up	0.326398	6.50363e-141	1.7769e-145	0.428	0.227
DJ-1/PARK7 Ex1-5del	Early_Neurons	ANKRD28	Down	-1.49879	6.98574e-141	1.90862e-145	0.301	0.349
DJ-1/PARK7 Ex1-5del	Early_Neurons	RCN2	Up	0.440785	8.25157e-141	2.25446e-145	0.977	0.805
DJ-1/PARK7 Ex1-5del	Early_Neurons	ZNF226	Up	0.281463	1.99959e-140	5.4632e-145	0.373	0.194
DJ-1/PARK7 Ex1-5del	Early_Neurons	EIF5B	Down	-0.260914	2.1481e-140	5.86897e-145	0.887	0.754
DJ-1/PARK7 Ex1-5del	Early_Neurons	PTDSS2	Up	0.318037	2.30672e-140	6.30235e-145	0.334	0.166
DJ-1/PARK7 Ex1-5del	Early_Neurons	MORC4	Down	-0.858561	2.7758e-140	7.58395e-145	0.295	0.253
DJ-1/PARK7 Ex1-5del	Early_Neurons	OXSR1	Up	0.327051	2.85898e-140	7.8112e-145	0.327	0.158
DJ-1/PARK7 Ex1-5del	Early_Neurons	GCA	Up	0.509628	3.05602e-140	8.34956e-145	0.36	0.166
DJ-1/PARK7 Ex1-5del	Early_Neurons	VASN	Up	0.267856	3.20063e-140	8.74466e-145	0.313	0.15
DJ-1/PARK7 Ex1-5del	Early_Neurons	PCBP4	Up	0.517176	3.59259e-140	9.81556e-145	0.33	0.144
DJ-1/PARK7 Ex1-5del	Early_Neurons	USP3	Down	-0.434936	3.67689e-140	1.00459e-144	0.32	0.231
DJ-1/PARK7 Ex1-5del	Early_Neurons	MRPS6	Up	0.544877	3.71716e-140	1.01559e-144	0.87	0.607
DJ-1/PARK7 Ex1-5del	Early_Neurons	KCNJ6	Up	2.56901	3.94559e-140	1.078e-144	0.217	0.035
DJ-1/PARK7 Ex1-5del	Early_Neurons	MYL6	Up	0.387348	5.33056e-140	1.4564e-144	1	0.986
DJ-1/PARK7 Ex1-5del	Early_Neurons	RNF24	Down	-1.62756	6.14755e-140	1.67961e-144	0.214	0.246
DJ-1/PARK7 Ex1-5del	Early_Neurons	CCND2	Down	-0.638673	6.76906e-140	1.84942e-144	0.56	0.495
DJ-1/PARK7 Ex1-5del	Early_Neurons	NSD2	Up	0.300574	7.24864e-140	1.98045e-144	0.335	0.167
DJ-1/PARK7 Ex1-5del	Early_Neurons	PPIL1	Up	0.623215	1.49881e-139	4.09501e-144	0.233	0.086
DJ-1/PARK7 Ex1-5del	Early_Neurons	PLXDC2	Up	0.396184	1.65898e-139	4.53261e-144	0.563	0.319
DJ-1/PARK7 Ex1-5del	Early_Neurons	RPN2	Up	0.295796	1.68246e-139	4.59676e-144	0.914	0.68
DJ-1/PARK7 Ex1-5del	Early_Neurons	PJA1	Down	-0.785669	3.03929e-139	8.30384e-144	0.33	0.289
DJ-1/PARK7 Ex1-5del	Early_Neurons	RNF126	Up	0.470687	4.48726e-139	1.22599e-143	0.326	0.145
DJ-1/PARK7 Ex1-5del	Early_Neurons	ANO6	Down	-0.482255	5.01882e-139	1.37123e-143	0.225	0.146
DJ-1/PARK7 Ex1-5del	Early_Neurons	OGT	Down	-0.300865	5.35228e-139	1.46233e-143	0.269	0.164
DJ-1/PARK7 Ex1-5del	Early_Neurons	PTPN13	Down	-0.583378	6.24776e-139	1.70699e-143	0.339	0.251
DJ-1/PARK7 Ex1-5del	Early_Neurons	CNTLN	Down	-0.330133	8.23357e-139	2.24955e-143	0.287	0.178
DJ-1/PARK7 Ex1-5del	Early_Neurons	KCTD6	Up	0.570256	8.39922e-139	2.29481e-143	0.296	0.123
DJ-1/PARK7 Ex1-5del	Early_Neurons	SORBS2	Up	0.310559	1.42467e-138	3.89242e-143	0.362	0.175
DJ-1/PARK7 Ex1-5del	Early_Neurons	GALK1	Down	-0.488508	1.83914e-138	5.02484e-143	0.307	0.224
DJ-1/PARK7 Ex1-5del	Early_Neurons	SMCO4	Down	-0.307074	2.98544e-138	8.15673e-143	0.3	0.188
DJ-1/PARK7 Ex1-5del	Early_Neurons	FJX1	Up	0.792187	2.99346e-138	8.17864e-143	0.45	0.194
DJ-1/PARK7 Ex1-5del	Early_Neurons	ZNHIT6	Down	-0.439745	4.22967e-138	1.15562e-142	0.308	0.214
DJ-1/PARK7 Ex1-5del	Early_Neurons	LPGAT1	Up	0.373549	5.58675e-138	1.52639e-142	0.408	0.209
DJ-1/PARK7 Ex1-5del	Early_Neurons	CHL1	Up	1.06062	5.81431e-138	1.58857e-142	0.356	0.128
DJ-1/PARK7 Ex1-5del	Early_Neurons	CNOT6	Up	0.274922	8.33016e-138	2.27594e-142	0.304	0.148
DJ-1/PARK7 Ex1-5del	Early_Neurons	ATP9A	Down	-0.270197	8.53513e-138	2.33194e-142	0.298	0.186
DJ-1/PARK7 Ex1-5del	Early_Neurons	EFHC1	Up	0.432824	8.7677e-138	2.39548e-142	0.441	0.228
DJ-1/PARK7 Ex1-5del	Early_Neurons	CREG1	Up	0.5753	9.90771e-138	2.70695e-142	0.421	0.203
DJ-1/PARK7 Ex1-5del	Early_Neurons	SLC16A2	Down	-0.674427	1.0409e-137	2.84391e-142	0.364	0.31
DJ-1/PARK7 Ex1-5del	Early_Neurons	DNER	Up	0.403314	1.35602e-137	3.70487e-142	0.408	0.2
DJ-1/PARK7 Ex1-5del	Early_Neurons	MLLT11	Up	0.283587	1.42496e-137	3.89323e-142	0.664	0.421
DJ-1/PARK7 Ex1-5del	Early_Neurons	SEZ6L	Up	2.14764	1.64404e-137	4.49178e-142	0.255	0.055
DJ-1/PARK7 Ex1-5del	Early_Neurons	ASAP2	Down	-0.253275	1.64426e-137	4.49239e-142	0.384	0.261
DJ-1/PARK7 Ex1-5del	Early_Neurons	SHC2	Up	0.341059	1.6757e-137	4.5783e-142	0.327	0.155
DJ-1/PARK7 Ex1-5del	Early_Neurons	ZSCAN1	Up	0.571023	1.82348e-137	4.98205e-142	0.3	0.125
DJ-1/PARK7 Ex1-5del	Early_Neurons	ZNF720	Up	0.313741	1.9627e-137	5.36242e-142	0.309	0.146
DJ-1/PARK7 Ex1-5del	Early_Neurons	ERBB2	Up	0.292906	2.39182e-137	6.53485e-142	0.295	0.138
DJ-1/PARK7 Ex1-5del	Early_Neurons	CUEDC1	Up	0.259304	2.63772e-137	7.20669e-142	0.317	0.155
DJ-1/PARK7 Ex1-5del	Early_Neurons	ABHD8	Up	0.335362	2.92141e-137	7.98179e-142	0.294	0.137
DJ-1/PARK7 Ex1-5del	Early_Neurons	EFNB2	Up	0.424919	3.65844e-137	9.99546e-142	0.48	0.249
DJ-1/PARK7 Ex1-5del	Early_Neurons	TP53BP2	Down	-0.287194	4.13267e-137	1.12911e-141	0.306	0.198
DJ-1/PARK7 Ex1-5del	Early_Neurons	RCN1	Up	0.960282	4.14775e-137	1.13323e-141	0.922	0.705
DJ-1/PARK7 Ex1-5del	Early_Neurons	LNPEP	Down	-0.352515	4.61642e-137	1.26128e-141	0.278	0.18
DJ-1/PARK7 Ex1-5del	Early_Neurons	POLK	Down	-0.465853	6.20855e-137	1.69628e-141	0.283	0.193
DJ-1/PARK7 Ex1-5del	Early_Neurons	S100A11	Down	-0.785815	7.01321e-137	1.91613e-141	0.813	0.877
DJ-1/PARK7 Ex1-5del	Early_Neurons	ZMIZ1	Down	-0.716666	7.54287e-137	2.06084e-141	0.272	0.209
DJ-1/PARK7 Ex1-5del	Early_Neurons	ZCCHC9	Down	-0.456892	7.80515e-137	2.1325e-141	0.316	0.229
DJ-1/PARK7 Ex1-5del	Early_Neurons	EIF4A2	Up	0.380485	8.36745e-137	2.28613e-141	0.974	0.789
DJ-1/PARK7 Ex1-5del	Early_Neurons	AKT3	Down	-0.325376	8.37782e-137	2.28896e-141	0.338	0.23
DJ-1/PARK7 Ex1-5del	Early_Neurons	HEATR5A	Up	0.285065	1.33482e-136	3.64695e-141	0.31	0.152
DJ-1/PARK7 Ex1-5del	Early_Neurons	PIP4P2	Down	-0.257838	1.36802e-136	3.73766e-141	0.358	0.239
DJ-1/PARK7 Ex1-5del	Early_Neurons	PDGFRB	Down	-1.63608	1.4131e-136	3.86082e-141	0.186	0.216
DJ-1/PARK7 Ex1-5del	Early_Neurons	GNAI1	Down	-0.264393	1.46535e-136	4.00359e-141	0.375	0.256
DJ-1/PARK7 Ex1-5del	Early_Neurons	ATL2	Up	0.547065	1.51701e-136	4.14472e-141	0.273	0.11
DJ-1/PARK7 Ex1-5del	Early_Neurons	HCFC1	Down	-0.285605	1.63671e-136	4.47177e-141	0.285	0.176
DJ-1/PARK7 Ex1-5del	Early_Neurons	PEX10	Up	0.394618	1.86189e-136	5.087e-141	0.269	0.12
DJ-1/PARK7 Ex1-5del	Early_Neurons	PDGFC	Up	0.884465	2.08362e-136	5.69279e-141	0.334	0.125
DJ-1/PARK7 Ex1-5del	Early_Neurons	CRMP1	Up	0.542942	2.16367e-136	5.91151e-141	0.408	0.19
DJ-1/PARK7 Ex1-5del	Early_Neurons	PODXL2	Up	0.407183	2.26349e-136	6.18424e-141	0.488	0.264
DJ-1/PARK7 Ex1-5del	Early_Neurons	BCL9	Down	-0.320876	2.32847e-136	6.36175e-141	0.251	0.152
DJ-1/PARK7 Ex1-5del	Early_Neurons	RHOB	Up	0.906472	2.38024e-136	6.50321e-141	0.422	0.177
DJ-1/PARK7 Ex1-5del	Early_Neurons	CPLANE1	Down	-0.252033	2.51194e-136	6.86304e-141	0.29	0.179
DJ-1/PARK7 Ex1-5del	Early_Neurons	POMC	Up	5.1619	2.76237e-136	7.54726e-141	0.116	0.002
DJ-1/PARK7 Ex1-5del	Early_Neurons	C2ORF49	Down	-0.260482	2.85704e-136	7.80591e-141	0.326	0.212
DJ-1/PARK7 Ex1-5del	Early_Neurons	MMUT	Up	0.257054	5.50196e-136	1.50323e-140	0.274	0.13
DJ-1/PARK7 Ex1-5del	Early_Neurons	FAM131A	Up	0.793513	9.813e-136	2.68108e-140	0.289	0.108
DJ-1/PARK7 Ex1-5del	Early_Neurons	RPE	Up	0.361183	9.8332e-136	2.68659e-140	0.259	0.115
DJ-1/PARK7 Ex1-5del	Early_Neurons	ORAI3	Up	0.447449	1.03909e-135	2.83898e-140	0.491	0.264
DJ-1/PARK7 Ex1-5del	Early_Neurons	BCAM	Up	1.43063	1.15858e-135	3.16544e-140	0.298	0.088
DJ-1/PARK7 Ex1-5del	Early_Neurons	CSNK1G1	Up	0.278464	1.2179e-135	3.32749e-140	0.298	0.144
DJ-1/PARK7 Ex1-5del	Early_Neurons	HIBADH	Up	0.401154	2.01513e-135	5.50568e-140	0.282	0.126
DJ-1/PARK7 Ex1-5del	Early_Neurons	PHYH	Down	-0.393433	3.38291e-135	9.24267e-140	0.371	0.269
DJ-1/PARK7 Ex1-5del	Early_Neurons	ATAT1	Up	0.287627	4.00842e-135	1.09517e-139	0.292	0.138
DJ-1/PARK7 Ex1-5del	Early_Neurons	TST	Up	0.433418	4.0122e-135	1.0962e-139	0.355	0.172
DJ-1/PARK7 Ex1-5del	Early_Neurons	PACRG	Up	1.05165	4.1871e-135	1.14399e-139	0.273	0.088
DJ-1/PARK7 Ex1-5del	Early_Neurons	RCC1L	Up	0.432013	5.26683e-135	1.43898e-139	0.315	0.146
DJ-1/PARK7 Ex1-5del	Early_Neurons	ANKRD46	Up	0.372136	5.99439e-135	1.63777e-139	0.298	0.139
DJ-1/PARK7 Ex1-5del	Early_Neurons	CDS2	Up	0.284171	6.86498e-135	1.87563e-139	0.298	0.146
DJ-1/PARK7 Ex1-5del	Early_Neurons	FADS2	Up	0.374701	7.98253e-135	2.18096e-139	0.375	0.186
DJ-1/PARK7 Ex1-5del	Early_Neurons	SPACA9	Up	0.292589	1.04048e-134	2.84276e-139	0.287	0.133
DJ-1/PARK7 Ex1-5del	Early_Neurons	SAMD5	Up	0.959504	1.16354e-134	3.17898e-139	0.31	0.111
DJ-1/PARK7 Ex1-5del	Early_Neurons	LRRIQ1	Up	0.828815	1.24755e-134	3.40853e-139	0.375	0.153
DJ-1/PARK7 Ex1-5del	Early_Neurons	TCF12	Up	0.392789	1.29004e-134	3.5246e-139	0.624	0.374
DJ-1/PARK7 Ex1-5del	Early_Neurons	MCRS1	Up	0.261334	1.54604e-134	4.22402e-139	0.298	0.146
DJ-1/PARK7 Ex1-5del	Early_Neurons	MARVELD1	Down	-0.648532	2.00474e-134	5.47727e-139	0.285	0.221
DJ-1/PARK7 Ex1-5del	Early_Neurons	SURF6	Down	-0.364464	2.64016e-134	7.21335e-139	0.326	0.223
DJ-1/PARK7 Ex1-5del	Early_Neurons	SNX7	Up	0.600844	2.66862e-134	7.29111e-139	0.297	0.121
DJ-1/PARK7 Ex1-5del	Early_Neurons	WRN	Up	0.651117	3.07039e-134	8.38882e-139	0.441	0.21
DJ-1/PARK7 Ex1-5del	Early_Neurons	LINC00623	Up	0.250288	3.07632e-134	8.40503e-139	0.303	0.15
DJ-1/PARK7 Ex1-5del	Early_Neurons	NHLRC3	Down	-0.350204	3.58561e-134	9.79647e-139	0.317	0.217
DJ-1/PARK7 Ex1-5del	Early_Neurons	CTNNBIP1	Up	0.324322	3.75423e-134	1.02572e-138	0.342	0.171
DJ-1/PARK7 Ex1-5del	Early_Neurons	TMEM214	Down	-0.348329	3.90847e-134	1.06786e-138	0.294	0.197
DJ-1/PARK7 Ex1-5del	Early_Neurons	NQO2	Down	-0.30198	4.39532e-134	1.20087e-138	0.364	0.255
DJ-1/PARK7 Ex1-5del	Early_Neurons	IL11RA	Down	-0.727743	4.62245e-134	1.26293e-138	0.38	0.307
DJ-1/PARK7 Ex1-5del	Early_Neurons	GPRC5C	Up	1.14281	4.70224e-134	1.28473e-138	0.265	0.08
DJ-1/PARK7 Ex1-5del	Early_Neurons	C18ORF32	Up	0.261775	5.13991e-134	1.40431e-138	0.948	0.741
DJ-1/PARK7 Ex1-5del	Early_Neurons	CRISPLD1	Up	0.432521	5.25378e-134	1.43542e-138	0.399	0.196
DJ-1/PARK7 Ex1-5del	Early_Neurons	PRICKLE2	Up	0.642985	5.25849e-134	1.43671e-138	0.243	0.089
DJ-1/PARK7 Ex1-5del	Early_Neurons	ADGRL2	Down	-0.297175	6.2173e-134	1.69867e-138	0.266	0.158
DJ-1/PARK7 Ex1-5del	Early_Neurons	AGPAT4	Up	0.299367	9.75546e-134	2.66535e-138	0.339	0.172
DJ-1/PARK7 Ex1-5del	Early_Neurons	ALG13	Down	-0.433978	1.04067e-133	2.84327e-138	0.332	0.248
DJ-1/PARK7 Ex1-5del	Early_Neurons	IFT46	Up	0.299199	2.15558e-133	5.88941e-138	0.259	0.114
DJ-1/PARK7 Ex1-5del	Early_Neurons	PDE4D	Down	-0.512019	2.19931e-133	6.00889e-138	0.688	0.612
DJ-1/PARK7 Ex1-5del	Early_Neurons	CNRIP1	Down	-0.433154	2.90059e-133	7.92488e-138	0.327	0.237
DJ-1/PARK7 Ex1-5del	Early_Neurons	CEP41	Up	0.875836	3.53823e-133	9.66704e-138	0.356	0.142
DJ-1/PARK7 Ex1-5del	Early_Neurons	FAM228B	Up	0.395842	3.62417e-133	9.90185e-138	0.298	0.133
DJ-1/PARK7 Ex1-5del	Early_Neurons	MRFAP1	Up	0.296318	3.90865e-133	1.06791e-137	0.937	0.719
DJ-1/PARK7 Ex1-5del	Early_Neurons	ZNF217	Down	-0.481573	6.58608e-133	1.79943e-137	0.285	0.203
DJ-1/PARK7 Ex1-5del	Early_Neurons	AARS	Down	-0.445855	9.8713e-133	2.697e-137	0.28	0.194
DJ-1/PARK7 Ex1-5del	Early_Neurons	EFEMP2	Up	0.320712	1.05953e-132	2.89481e-137	0.409	0.216
DJ-1/PARK7 Ex1-5del	Early_Neurons	SCNM1	Down	-0.3084	1.10339e-132	3.01464e-137	0.347	0.241
DJ-1/PARK7 Ex1-5del	Early_Neurons	NSMCE4A	Down	-0.464018	1.13302e-132	3.0956e-137	0.304	0.202
DJ-1/PARK7 Ex1-5del	Early_Neurons	DCK	Up	0.563669	1.25651e-132	3.433e-137	0.223	0.082
DJ-1/PARK7 Ex1-5del	Early_Neurons	CENPV	Up	0.359344	1.52316e-132	4.16152e-137	0.386	0.196
DJ-1/PARK7 Ex1-5del	Early_Neurons	MKKS	Up	0.259579	1.57389e-132	4.30014e-137	0.261	0.122
DJ-1/PARK7 Ex1-5del	Early_Neurons	PTPRN2	Up	1.03615	1.83417e-132	5.01126e-137	0.27	0.087
DJ-1/PARK7 Ex1-5del	Early_Neurons	CDC42EP3	Up	0.308149	2.15351e-132	5.88374e-137	0.452	0.242
DJ-1/PARK7 Ex1-5del	Early_Neurons	SH3GLB2	Up	0.376799	2.31334e-132	6.32042e-137	0.364	0.182
DJ-1/PARK7 Ex1-5del	Early_Neurons	AKTIP	Up	0.354256	3.23296e-132	8.83299e-137	0.271	0.122
DJ-1/PARK7 Ex1-5del	Early_Neurons	CHID1	Up	0.391216	3.37791e-132	9.22902e-137	0.866	0.615
DJ-1/PARK7 Ex1-5del	Early_Neurons	RCC2	Down	-0.266259	3.72878e-132	1.01877e-136	0.242	0.142
DJ-1/PARK7 Ex1-5del	Early_Neurons	TBC1D20	Down	-0.39834	3.98808e-132	1.08961e-136	0.268	0.182
DJ-1/PARK7 Ex1-5del	Early_Neurons	CRLF1	Up	1.76723	4.65496e-132	1.27181e-136	0.307	0.088
DJ-1/PARK7 Ex1-5del	Early_Neurons	USB1	Up	0.354189	4.77896e-132	1.30569e-136	0.256	0.115
DJ-1/PARK7 Ex1-5del	Early_Neurons	SEC24D	Down	-0.640976	4.81094e-132	1.31443e-136	0.331	0.268
DJ-1/PARK7 Ex1-5del	Early_Neurons	GARS	Down	-0.362271	6.25307e-132	1.70844e-136	0.513	0.392
DJ-1/PARK7 Ex1-5del	Early_Neurons	H2AFX	Up	0.365882	8.02981e-132	2.19388e-136	0.301	0.14
DJ-1/PARK7 Ex1-5del	Early_Neurons	TOM1L1	Up	0.433521	8.61869e-132	2.35477e-136	0.3	0.136
DJ-1/PARK7 Ex1-5del	Early_Neurons	CIZ1	Down	-0.324148	9.28671e-132	2.53728e-136	0.27	0.173
DJ-1/PARK7 Ex1-5del	Early_Neurons	MAPK8IP1	Up	0.956594	1.08998e-131	2.978e-136	0.277	0.094
DJ-1/PARK7 Ex1-5del	Early_Neurons	C14ORF132	Up	0.412291	1.23181e-131	3.36551e-136	0.404	0.205
DJ-1/PARK7 Ex1-5del	Early_Neurons	TMEM59	Up	0.395465	1.37551e-131	3.75813e-136	0.962	0.767
DJ-1/PARK7 Ex1-5del	Early_Neurons	DLG1	Down	-0.337454	1.54453e-131	4.21991e-136	0.327	0.219
DJ-1/PARK7 Ex1-5del	Early_Neurons	EIPR1	Up	0.476439	1.83223e-131	5.00596e-136	0.249	0.104
DJ-1/PARK7 Ex1-5del	Early_Neurons	ARHGDIG	Up	1.12018	2.39644e-131	6.54748e-136	0.285	0.093
DJ-1/PARK7 Ex1-5del	Early_Neurons	KREMEN1	Down	-0.582798	2.4889e-131	6.80008e-136	0.236	0.16
DJ-1/PARK7 Ex1-5del	Early_Neurons	TAGLN2	Up	0.435437	2.57963e-131	7.04797e-136	0.537	0.299
DJ-1/PARK7 Ex1-5del	Early_Neurons	RAE1	Up	0.274313	2.88782e-131	7.89e-136	0.312	0.156
DJ-1/PARK7 Ex1-5del	Early_Neurons	MEIS2	Up	0.826069	3.56535e-131	9.74113e-136	0.459	0.21
DJ-1/PARK7 Ex1-5del	Early_Neurons	GDAP1	Up	0.70916	3.70812e-131	1.01312e-135	0.318	0.128
DJ-1/PARK7 Ex1-5del	Early_Neurons	SLC8A1	Up	1.38699	4.9317e-131	1.34742e-135	0.367	0.128
DJ-1/PARK7 Ex1-5del	Early_Neurons	GIT2	Down	-0.307507	5.96786e-131	1.63052e-135	0.237	0.145
DJ-1/PARK7 Ex1-5del	Early_Neurons	TPST1	Down	-0.279742	6.34925e-131	1.73472e-135	0.266	0.163
DJ-1/PARK7 Ex1-5del	Early_Neurons	POU2F1	Up	0.375778	7.00923e-131	1.91504e-135	0.322	0.155
DJ-1/PARK7 Ex1-5del	Early_Neurons	PSMG3	Down	-0.832012	8.31114e-131	2.27074e-135	0.271	0.247
DJ-1/PARK7 Ex1-5del	Early_Neurons	PPP1R9A	Up	0.608794	8.90576e-131	2.4332e-135	0.397	0.187
DJ-1/PARK7 Ex1-5del	Early_Neurons	ASF1A	Up	0.250091	8.95865e-131	2.44765e-135	0.325	0.166
DJ-1/PARK7 Ex1-5del	Early_Neurons	PLEKHO1	Down	-0.533412	9.90351e-131	2.7058e-135	0.365	0.28
DJ-1/PARK7 Ex1-5del	Early_Neurons	NR2F2	Up	0.411778	1.03401e-130	2.82507e-135	0.477	0.256
DJ-1/PARK7 Ex1-5del	Early_Neurons	NGLY1	Up	0.343808	1.04888e-130	2.86571e-135	0.336	0.164
DJ-1/PARK7 Ex1-5del	Early_Neurons	B2M	Down	-0.630372	1.17113e-130	3.19972e-135	0.869	0.834
DJ-1/PARK7 Ex1-5del	Early_Neurons	PRPF18	Up	0.300728	1.19177e-130	3.25612e-135	0.283	0.135
DJ-1/PARK7 Ex1-5del	Early_Neurons	ZDHHC21	Up	0.259562	1.54905e-130	4.23225e-135	0.3	0.145
DJ-1/PARK7 Ex1-5del	Early_Neurons	TNFRSF12A	Up	0.793042	1.57977e-130	4.31619e-135	0.411	0.173
DJ-1/PARK7 Ex1-5del	Early_Neurons	LAMC1	Down	-0.415719	1.90884e-130	5.21528e-135	0.362	0.264
DJ-1/PARK7 Ex1-5del	Early_Neurons	RXYLT1	Up	0.266237	2.19451e-130	5.99577e-135	0.46	0.265
DJ-1/PARK7 Ex1-5del	Early_Neurons	TEX9	Up	0.432403	3.99525e-130	1.09157e-134	0.33	0.155
DJ-1/PARK7 Ex1-5del	Early_Neurons	NIT1	Up	0.271642	4.05072e-130	1.10672e-134	0.311	0.156
DJ-1/PARK7 Ex1-5del	Early_Neurons	METTL2B	Up	0.251033	6.34565e-130	1.73374e-134	0.307	0.154
DJ-1/PARK7 Ex1-5del	Early_Neurons	TGIF1	Up	0.292274	6.69849e-130	1.83014e-134	0.55	0.329
DJ-1/PARK7 Ex1-5del	Early_Neurons	VPS13A	Up	0.344421	6.74154e-130	1.8419e-134	0.275	0.129
DJ-1/PARK7 Ex1-5del	Early_Neurons	CBR4	Up	0.265406	7.09864e-130	1.93947e-134	0.327	0.167
DJ-1/PARK7 Ex1-5del	Early_Neurons	NREP	Up	0.973581	7.27528e-130	1.98773e-134	0.825	0.563
DJ-1/PARK7 Ex1-5del	Early_Neurons	PIK3R1	Down	-0.708032	1.05068e-129	2.87062e-134	0.508	0.434
DJ-1/PARK7 Ex1-5del	Early_Neurons	PNMA2	Up	0.39111	1.14769e-129	3.13569e-134	0.325	0.157
DJ-1/PARK7 Ex1-5del	Early_Neurons	WIPI1	Down	-0.71075	1.25003e-129	3.41528e-134	0.309	0.26
DJ-1/PARK7 Ex1-5del	Early_Neurons	PLEKHH3	Up	0.425229	1.27363e-129	3.47976e-134	0.261	0.11
DJ-1/PARK7 Ex1-5del	Early_Neurons	HMG20A	Down	-0.354928	1.27715e-129	3.48938e-134	0.254	0.16
DJ-1/PARK7 Ex1-5del	Early_Neurons	SMC6	Up	0.381663	1.44583e-129	3.95026e-134	0.282	0.126
DJ-1/PARK7 Ex1-5del	Early_Neurons	TTC33	Up	0.286781	1.52743e-129	4.1732e-134	0.229	0.102
DJ-1/PARK7 Ex1-5del	Early_Neurons	RASSF8	Down	-0.979036	1.58109e-129	4.3198e-134	0.405	0.403
DJ-1/PARK7 Ex1-5del	Early_Neurons	BTG1	Down	-0.499011	1.64214e-129	4.48659e-134	0.712	0.615
DJ-1/PARK7 Ex1-5del	Early_Neurons	RASSF8-AS1	Down	-0.610171	1.69351e-129	4.62696e-134	0.351	0.282
DJ-1/PARK7 Ex1-5del	Early_Neurons	DMAC2	Up	0.476448	2.23955e-129	6.11883e-134	0.269	0.115
DJ-1/PARK7 Ex1-5del	Early_Neurons	ITSN1	Up	0.301049	2.35401e-129	6.43155e-134	0.456	0.252
DJ-1/PARK7 Ex1-5del	Early_Neurons	LRP12	Up	0.524535	2.71123e-129	7.40753e-134	0.325	0.143
DJ-1/PARK7 Ex1-5del	Early_Neurons	LZTFL1	Up	0.279578	2.82635e-129	7.72205e-134	0.273	0.126
DJ-1/PARK7 Ex1-5del	Early_Neurons	PDLIM2	Down	-0.284638	2.85256e-129	7.79367e-134	0.485	0.361
DJ-1/PARK7 Ex1-5del	Early_Neurons	FERMT2	Down	-0.53957	3.45466e-129	9.4387e-134	0.394	0.309
DJ-1/PARK7 Ex1-5del	Early_Neurons	NUDT1	Down	-0.551816	3.89587e-129	1.06442e-133	0.301	0.227
DJ-1/PARK7 Ex1-5del	Early_Neurons	NRSN2	Up	0.258508	4.10434e-129	1.12137e-133	0.269	0.129
DJ-1/PARK7 Ex1-5del	Early_Neurons	MAL2	Up	0.808194	5.44626e-129	1.48801e-133	0.301	0.113
DJ-1/PARK7 Ex1-5del	Early_Neurons	EZR	Up	0.382323	5.51925e-129	1.50795e-133	0.59	0.344
DJ-1/PARK7 Ex1-5del	Early_Neurons	TMED9	Up	0.402519	5.68365e-129	1.55287e-133	0.968	0.79
DJ-1/PARK7 Ex1-5del	Early_Neurons	DMKN	Up	0.623021	8.43862e-129	2.30557e-133	0.391	0.176
DJ-1/PARK7 Ex1-5del	Early_Neurons	LINC00665	Up	0.426238	8.88872e-129	2.42855e-133	0.229	0.09
DJ-1/PARK7 Ex1-5del	Early_Neurons	LSAMP	Down	-0.376758	9.67134e-129	2.64237e-133	0.502	0.385
DJ-1/PARK7 Ex1-5del	Early_Neurons	LINC01091	Up	0.781079	1.15971e-128	3.16851e-133	0.316	0.121
DJ-1/PARK7 Ex1-5del	Early_Neurons	KLHL28	Up	0.259578	1.88138e-128	5.14024e-133	0.25	0.112
DJ-1/PARK7 Ex1-5del	Early_Neurons	LGALS3	Down	-1.90941	1.91666e-128	5.23663e-133	0.19	0.383
DJ-1/PARK7 Ex1-5del	Early_Neurons	PKM	Up	0.299224	2.42211e-128	6.61761e-133	0.893	0.657
DJ-1/PARK7 Ex1-5del	Early_Neurons	SENP5	Down	-0.279569	2.9309e-128	8.00771e-133	0.28	0.182
DJ-1/PARK7 Ex1-5del	Early_Neurons	CHCHD10	Down	-0.858178	3.70789e-128	1.01306e-132	0.519	0.549
DJ-1/PARK7 Ex1-5del	Early_Neurons	TP53I3	Down	-0.510446	4.12133e-128	1.12602e-132	0.34	0.265
DJ-1/PARK7 Ex1-5del	Early_Neurons	TCF4	Down	-0.652205	4.50721e-128	1.23144e-132	0.877	0.825
DJ-1/PARK7 Ex1-5del	Early_Neurons	ACOT7	Up	0.421937	4.7067e-128	1.28595e-132	0.304	0.136
DJ-1/PARK7 Ex1-5del	Early_Neurons	KIF5C	Up	0.36037	5.05093e-128	1.38e-132	0.543	0.31
DJ-1/PARK7 Ex1-5del	Early_Neurons	DCAF12	Up	0.407112	5.23812e-128	1.43114e-132	0.265	0.116
DJ-1/PARK7 Ex1-5del	Early_Neurons	PMM2	Down	-0.2553	6.03842e-128	1.6498e-132	0.241	0.143
DJ-1/PARK7 Ex1-5del	Early_Neurons	PLOD3	Down	-0.25593	9.5296e-128	2.60364e-132	0.322	0.208
DJ-1/PARK7 Ex1-5del	Early_Neurons	MICOS10	Up	0.417435	9.68538e-128	2.64621e-132	0.965	0.783
DJ-1/PARK7 Ex1-5del	Early_Neurons	LCORL	Up	0.292333	1.03689e-127	2.83296e-132	0.293	0.139
DJ-1/PARK7 Ex1-5del	Early_Neurons	ZC3H8	Down	-0.288092	1.29194e-127	3.5298e-132	0.33	0.218
DJ-1/PARK7 Ex1-5del	Early_Neurons	PM20D2	Up	0.289791	1.46408e-127	4.0001e-132	0.273	0.127
DJ-1/PARK7 Ex1-5del	Early_Neurons	CIC	Down	-0.273239	1.48213e-127	4.04941e-132	0.219	0.128
DJ-1/PARK7 Ex1-5del	Early_Neurons	PTPN14	Down	-0.76399	1.5187e-127	4.14934e-132	0.24	0.193
DJ-1/PARK7 Ex1-5del	Early_Neurons	SWAP70	Up	0.307452	1.54321e-127	4.21631e-132	0.288	0.137
DJ-1/PARK7 Ex1-5del	Early_Neurons	AGA	Up	0.260142	1.65882e-127	4.53217e-132	0.341	0.179
DJ-1/PARK7 Ex1-5del	Early_Neurons	USP39	Up	0.261226	1.85433e-127	5.06634e-132	0.242	0.113
DJ-1/PARK7 Ex1-5del	Early_Neurons	AKT1S1	Up	0.303172	3.53348e-127	9.65406e-132	0.267	0.125
DJ-1/PARK7 Ex1-5del	Early_Neurons	C9ORF85	Down	-0.355536	3.9473e-127	1.07847e-131	0.281	0.19
DJ-1/PARK7 Ex1-5del	Early_Neurons	PHTF1	Up	0.298123	4.1771e-127	1.14125e-131	0.309	0.154
DJ-1/PARK7 Ex1-5del	Early_Neurons	HES6	Up	0.967351	5.07915e-127	1.38771e-131	0.505	0.241
DJ-1/PARK7 Ex1-5del	Early_Neurons	CEMIP2	Up	0.631409	9.66402e-127	2.64037e-131	0.301	0.124
DJ-1/PARK7 Ex1-5del	Early_Neurons	SPAG1	Up	0.524519	9.89493e-127	2.70346e-131	0.399	0.192
DJ-1/PARK7 Ex1-5del	Early_Neurons	PKD2	Down	-0.378824	1.03143e-126	2.81804e-131	0.276	0.186
DJ-1/PARK7 Ex1-5del	Early_Neurons	SELENOP	Down	-0.483879	1.05441e-126	2.88082e-131	0.515	0.43
DJ-1/PARK7 Ex1-5del	Early_Neurons	NAP1L3	Down	-0.506538	1.14667e-126	3.13288e-131	0.342	0.264
DJ-1/PARK7 Ex1-5del	Early_Neurons	TOX3	Up	1.01041	1.14752e-126	3.13521e-131	0.384	0.153
DJ-1/PARK7 Ex1-5del	Early_Neurons	LMAN2L	Up	0.385389	1.28326e-126	3.50607e-131	0.234	0.101
DJ-1/PARK7 Ex1-5del	Early_Neurons	VPS13B-DT	Up	0.385327	1.34837e-126	3.68398e-131	0.331	0.16
DJ-1/PARK7 Ex1-5del	Early_Neurons	MZF1	Up	0.305319	1.39282e-126	3.80541e-131	0.221	0.096
DJ-1/PARK7 Ex1-5del	Early_Neurons	RFLNB	Down	-1.09434	1.96066e-126	5.35684e-131	0.244	0.231
DJ-1/PARK7 Ex1-5del	Early_Neurons	GGH	Up	0.323921	2.09875e-126	5.73412e-131	0.545	0.323
DJ-1/PARK7 Ex1-5del	Early_Neurons	DNPEP	Down	-0.277782	2.13466e-126	5.83225e-131	0.251	0.157
DJ-1/PARK7 Ex1-5del	Early_Neurons	ZDHHC9	Down	-0.420903	2.84455e-126	7.77178e-131	0.335	0.252
DJ-1/PARK7 Ex1-5del	Early_Neurons	HCRT	Up	2.42543	2.86007e-126	7.81419e-131	0.154	0.019
DJ-1/PARK7 Ex1-5del	Early_Neurons	PRKAA2	Up	0.380783	2.86309e-126	7.82243e-131	0.315	0.15
DJ-1/PARK7 Ex1-5del	Early_Neurons	SCG2	Up	0.639432	3.41625e-126	9.33375e-131	0.658	0.382
DJ-1/PARK7 Ex1-5del	Early_Neurons	SPRY1	Down	-0.322774	3.55283e-126	9.70693e-131	0.694	0.525
DJ-1/PARK7 Ex1-5del	Early_Neurons	CCNQ	Down	-0.376102	3.70343e-126	1.01184e-130	0.286	0.201
DJ-1/PARK7 Ex1-5del	Early_Neurons	CCDC181	Up	0.38298	3.77822e-126	1.03227e-130	0.353	0.175
DJ-1/PARK7 Ex1-5del	Early_Neurons	EPB41L2	Down	-1.01893	3.9156e-126	1.06981e-130	0.273	0.25
DJ-1/PARK7 Ex1-5del	Early_Neurons	MAF	Down	-0.762227	3.98676e-126	1.08925e-130	0.448	0.403
DJ-1/PARK7 Ex1-5del	Early_Neurons	SOX11	Down	-1.04061	4.40366e-126	1.20315e-130	0.451	0.469
DJ-1/PARK7 Ex1-5del	Early_Neurons	GYG1	Up	0.394305	4.58987e-126	1.25403e-130	0.313	0.149
DJ-1/PARK7 Ex1-5del	Early_Neurons	SERPINF1	Down	-0.966808	7.95801e-126	2.17426e-130	0.63	0.722
DJ-1/PARK7 Ex1-5del	Early_Neurons	FBRSL1	Up	0.395118	8.71187e-126	2.38023e-130	0.245	0.103
DJ-1/PARK7 Ex1-5del	Early_Neurons	DNAJC30	Up	0.30576	9.27601e-126	2.53436e-130	0.275	0.132
DJ-1/PARK7 Ex1-5del	Early_Neurons	MAX	Down	-0.252004	1.09165e-125	2.98256e-130	0.342	0.232
DJ-1/PARK7 Ex1-5del	Early_Neurons	COPE	Up	0.270707	1.44417e-125	3.94572e-130	0.956	0.761
DJ-1/PARK7 Ex1-5del	Early_Neurons	COL3A1	Down	-1.5668	1.60846e-125	4.39459e-130	0.582	0.559
DJ-1/PARK7 Ex1-5del	Early_Neurons	BAIAP3	Up	0.516418	2.3332e-125	6.37468e-130	0.357	0.169
DJ-1/PARK7 Ex1-5del	Early_Neurons	SPA17	Up	0.551098	2.50602e-125	6.84686e-130	0.441	0.221
DJ-1/PARK7 Ex1-5del	Early_Neurons	SH3RF1	Up	0.675773	2.53356e-125	6.92211e-130	0.261	0.1
DJ-1/PARK7 Ex1-5del	Early_Neurons	LRCH3	Down	-0.275869	2.75966e-125	7.53984e-130	0.3	0.196
DJ-1/PARK7 Ex1-5del	Early_Neurons	SCRIB	Up	0.707076	3.10765e-125	8.49061e-130	0.219	0.076
DJ-1/PARK7 Ex1-5del	Early_Neurons	CTDSP1	Down	-0.281609	3.19922e-125	8.74081e-130	0.232	0.141
DJ-1/PARK7 Ex1-5del	Early_Neurons	LINC01139	Up	0.950933	4.00494e-125	1.09422e-129	0.29	0.103
DJ-1/PARK7 Ex1-5del	Early_Neurons	XBP1	Up	0.265392	4.13409e-125	1.1295e-129	0.831	0.595
DJ-1/PARK7 Ex1-5del	Early_Neurons	MIEF1	Down	-0.29432	4.39092e-125	1.19967e-129	0.257	0.165
DJ-1/PARK7 Ex1-5del	Early_Neurons	PDCD11	Down	-0.396556	4.53614e-125	1.23935e-129	0.274	0.186
DJ-1/PARK7 Ex1-5del	Early_Neurons	CD248	Down	-1.85499	6.11635e-125	1.67109e-129	0.171	0.263
DJ-1/PARK7 Ex1-5del	Early_Neurons	SINHCAF	Up	0.588767	8.63902e-125	2.36032e-129	0.415	0.202
DJ-1/PARK7 Ex1-5del	Early_Neurons	SCRN3	Up	0.292426	8.84439e-125	2.41643e-129	0.248	0.116
DJ-1/PARK7 Ex1-5del	Early_Neurons	AMOTL2	Up	0.814687	1.57559e-124	4.30477e-129	0.255	0.089
DJ-1/PARK7 Ex1-5del	Early_Neurons	GON7	Up	0.273732	1.63675e-124	4.47188e-129	0.285	0.135
DJ-1/PARK7 Ex1-5del	Early_Neurons	SH3KBP1	Down	-1.08301	1.80592e-124	4.93408e-129	0.305	0.324
DJ-1/PARK7 Ex1-5del	Early_Neurons	CAST	Down	-0.353522	1.9319e-124	5.27827e-129	0.8	0.686
DJ-1/PARK7 Ex1-5del	Early_Neurons	DCHS1	Down	-0.400512	2.14875e-124	5.87074e-129	0.267	0.175
DJ-1/PARK7 Ex1-5del	Early_Neurons	PTP4A2	Up	0.289233	2.28072e-124	6.2313e-129	0.891	0.664
DJ-1/PARK7 Ex1-5del	Early_Neurons	TEX15	Up	1.03473	3.10164e-124	8.4742e-129	0.365	0.141
DJ-1/PARK7 Ex1-5del	Early_Neurons	STAT2	Down	-0.40294	3.16423e-124	8.6452e-129	0.258	0.171
DJ-1/PARK7 Ex1-5del	Early_Neurons	HIVEP1	Up	0.311223	3.55687e-124	9.71797e-129	0.321	0.16
DJ-1/PARK7 Ex1-5del	Early_Neurons	AGBL5	Up	0.310899	3.72078e-124	1.01658e-128	0.216	0.095
DJ-1/PARK7 Ex1-5del	Early_Neurons	BZW2	Down	-0.612739	5.39519e-124	1.47405e-128	0.331	0.264
DJ-1/PARK7 Ex1-5del	Early_Neurons	PRKG1	Up	0.54237	5.49791e-124	1.50212e-128	0.319	0.141
DJ-1/PARK7 Ex1-5del	Early_Neurons	PTK7	Down	-0.405178	6.24354e-124	1.70584e-128	0.464	0.362
DJ-1/PARK7 Ex1-5del	Early_Neurons	ANK2	Up	0.388552	6.83875e-124	1.86846e-128	0.401	0.205
DJ-1/PARK7 Ex1-5del	Early_Neurons	SDC3	Down	-0.258829	1.05479e-123	2.88185e-128	0.256	0.161
DJ-1/PARK7 Ex1-5del	Early_Neurons	UGCG	Down	-0.251393	1.05692e-123	2.88768e-128	0.303	0.193
DJ-1/PARK7 Ex1-5del	Early_Neurons	TRMT6	Up	0.331279	1.12368e-123	3.07009e-128	0.349	0.179
DJ-1/PARK7 Ex1-5del	Early_Neurons	NFATC4	Down	-0.864408	1.41693e-123	3.8713e-128	0.235	0.197
DJ-1/PARK7 Ex1-5del	Early_Neurons	LEF1	Down	-1.30617	1.60008e-123	4.37169e-128	0.276	0.286
DJ-1/PARK7 Ex1-5del	Early_Neurons	PCOLCE	Down	-1.65188	1.78148e-123	4.8673e-128	0.245	0.38
DJ-1/PARK7 Ex1-5del	Early_Neurons	ANO10	Down	-0.391776	1.81241e-123	4.95181e-128	0.265	0.18
DJ-1/PARK7 Ex1-5del	Early_Neurons	RBFA	Down	-0.448455	2.07403e-123	5.66658e-128	0.267	0.183
DJ-1/PARK7 Ex1-5del	Early_Neurons	TMEM132C	Up	0.309517	2.10909e-123	5.76239e-128	0.365	0.187
DJ-1/PARK7 Ex1-5del	Early_Neurons	DMRTA1	Up	2.14454	2.1914e-123	5.98726e-128	0.196	0.035
DJ-1/PARK7 Ex1-5del	Early_Neurons	ENTPD4	Down	-0.294956	2.25434e-123	6.15922e-128	0.244	0.152
DJ-1/PARK7 Ex1-5del	Early_Neurons	TRAM2	Down	-0.40739	2.92931e-123	8.00337e-128	0.22	0.142
DJ-1/PARK7 Ex1-5del	Early_Neurons	CLIC4	Down	-0.602183	3.11774e-123	8.51817e-128	0.338	0.274
DJ-1/PARK7 Ex1-5del	Early_Neurons	ID2	Up	0.696285	3.38162e-123	9.23914e-128	0.721	0.446
DJ-1/PARK7 Ex1-5del	Early_Neurons	SH3PXD2B	Down	-0.491289	3.604e-123	9.84674e-128	0.275	0.195
DJ-1/PARK7 Ex1-5del	Early_Neurons	BCL2L13	Up	0.669775	3.99399e-123	1.09123e-127	0.336	0.144
DJ-1/PARK7 Ex1-5del	Early_Neurons	CBFB	Down	-0.374713	4.44056e-123	1.21323e-127	0.23	0.144
DJ-1/PARK7 Ex1-5del	Early_Neurons	ZPR1	Up	0.366399	7.59797e-123	2.07589e-127	0.287	0.134
DJ-1/PARK7 Ex1-5del	Early_Neurons	ST6GALNAC3	Up	0.381447	9.68274e-123	2.64548e-127	0.337	0.164
DJ-1/PARK7 Ex1-5del	Early_Neurons	JADE1	Up	0.49542	9.87766e-123	2.69874e-127	0.334	0.155
DJ-1/PARK7 Ex1-5del	Early_Neurons	CCDC30	Up	0.438653	1.04595e-122	2.85772e-127	0.28	0.121
DJ-1/PARK7 Ex1-5del	Early_Neurons	TOR3A	Up	0.353249	1.09492e-122	2.99151e-127	0.218	0.093
DJ-1/PARK7 Ex1-5del	Early_Neurons	RND3	Up	0.337786	1.21831e-122	3.32861e-127	0.343	0.166
DJ-1/PARK7 Ex1-5del	Early_Neurons	INTS1	Down	-0.265668	1.32776e-122	3.62766e-127	0.26	0.163
DJ-1/PARK7 Ex1-5del	Early_Neurons	SKI	Down	-0.557942	1.6916e-122	4.62173e-127	0.225	0.151
DJ-1/PARK7 Ex1-5del	Early_Neurons	WWC3	Down	-0.285889	1.70947e-122	4.67055e-127	0.246	0.151
DJ-1/PARK7 Ex1-5del	Early_Neurons	ZNF561-AS1	Up	0.250432	1.72751e-122	4.71986e-127	0.326	0.171
DJ-1/PARK7 Ex1-5del	Early_Neurons	PLSCR3	Down	-0.580955	1.73416e-122	4.73802e-127	0.217	0.157
DJ-1/PARK7 Ex1-5del	Early_Neurons	GSKIP	Up	0.432057	1.85125e-122	5.05791e-127	0.272	0.123
DJ-1/PARK7 Ex1-5del	Early_Neurons	GLIPR2	Up	0.726297	1.92089e-122	5.2482e-127	0.237	0.086
DJ-1/PARK7 Ex1-5del	Early_Neurons	MEX3D	Up	0.812111	2.019e-122	5.51625e-127	0.172	0.049
DJ-1/PARK7 Ex1-5del	Early_Neurons	DPYSL4	Up	0.547501	2.80212e-122	7.65585e-127	0.247	0.099
DJ-1/PARK7 Ex1-5del	Early_Neurons	PLXNB1	Up	0.383951	2.82251e-122	7.71157e-127	0.226	0.096
DJ-1/PARK7 Ex1-5del	Early_Neurons	BTN2A1	Down	-0.2567	2.98041e-122	8.14297e-127	0.201	0.113
DJ-1/PARK7 Ex1-5del	Early_Neurons	DNM1	Down	-0.795942	2.99109e-122	8.17215e-127	0.253	0.209
DJ-1/PARK7 Ex1-5del	Early_Neurons	IRGQ	Up	0.253778	3.15845e-122	8.62941e-127	0.288	0.143
DJ-1/PARK7 Ex1-5del	Early_Neurons	ICK	Down	-0.638479	3.25389e-122	8.89018e-127	0.221	0.163
DJ-1/PARK7 Ex1-5del	Early_Neurons	HGSNAT	Down	-0.538187	3.63288e-122	9.92563e-127	0.252	0.182
DJ-1/PARK7 Ex1-5del	Early_Neurons	NR2C1	Up	0.311395	5.11447e-122	1.39736e-126	0.21	0.089
DJ-1/PARK7 Ex1-5del	Early_Neurons	LRRC24	Up	0.983964	5.22805e-122	1.42839e-126	0.244	0.08
DJ-1/PARK7 Ex1-5del	Early_Neurons	CEBPB	Down	-0.275075	6.01441e-122	1.64324e-126	0.364	0.247
DJ-1/PARK7 Ex1-5del	Early_Neurons	VASP	Up	0.324174	7.18309e-122	1.96254e-126	0.254	0.118
DJ-1/PARK7 Ex1-5del	Early_Neurons	CDK6	Up	0.750208	7.78891e-122	2.12806e-126	0.523	0.267
DJ-1/PARK7 Ex1-5del	Early_Neurons	BTG2	Up	1.04813	8.56171e-122	2.3392e-126	0.397	0.163
DJ-1/PARK7 Ex1-5del	Early_Neurons	DVL1	Up	0.292871	1.00218e-121	2.73813e-126	0.249	0.113
DJ-1/PARK7 Ex1-5del	Early_Neurons	MCAT	Up	0.280988	1.00824e-121	2.75469e-126	0.23	0.102
DJ-1/PARK7 Ex1-5del	Early_Neurons	FGFR2	Up	0.306542	1.14771e-121	3.13572e-126	0.438	0.241
DJ-1/PARK7 Ex1-5del	Early_Neurons	NNT-AS1	Down	-0.405156	1.5508e-121	4.23705e-126	0.291	0.204
DJ-1/PARK7 Ex1-5del	Early_Neurons	SYT1	Up	0.585205	1.55426e-121	4.24649e-126	0.408	0.193
DJ-1/PARK7 Ex1-5del	Early_Neurons	KCTD2	Up	0.275819	1.62753e-121	4.44667e-126	0.259	0.123
DJ-1/PARK7 Ex1-5del	Early_Neurons	ZFP36L2	Up	0.491072	2.11069e-121	5.76677e-126	0.581	0.335
DJ-1/PARK7 Ex1-5del	Early_Neurons	KLF6	Down	-0.301811	2.53279e-121	6.92e-126	0.411	0.293
DJ-1/PARK7 Ex1-5del	Early_Neurons	AL161908.1	Up	1.59751	2.70327e-121	7.38578e-126	0.206	0.047
DJ-1/PARK7 Ex1-5del	Early_Neurons	CRIP1	Up	0.399959	2.91865e-121	7.97425e-126	0.781	0.531
DJ-1/PARK7 Ex1-5del	Early_Neurons	ZBTB41	Up	0.259702	3.06048e-121	8.36174e-126	0.24	0.111
DJ-1/PARK7 Ex1-5del	Early_Neurons	SMAD7	Down	-0.446657	4.39485e-121	1.20075e-125	0.175	0.101
DJ-1/PARK7 Ex1-5del	Early_Neurons	NBN	Down	-0.27898	4.63476e-121	1.26629e-125	0.266	0.166
DJ-1/PARK7 Ex1-5del	Early_Neurons	APAF1	Up	0.258751	5.41663e-121	1.47991e-125	0.229	0.105
DJ-1/PARK7 Ex1-5del	Early_Neurons	CHN1	Down	-1.51959	5.77976e-121	1.57913e-125	0.205	0.234
DJ-1/PARK7 Ex1-5del	Early_Neurons	MED25	Up	0.341789	7.17832e-121	1.96124e-125	0.285	0.139
DJ-1/PARK7 Ex1-5del	Early_Neurons	GRIK5	Up	0.755577	7.72693e-121	2.11112e-125	0.21	0.069
DJ-1/PARK7 Ex1-5del	Early_Neurons	SAMD11	Up	0.437536	8.47373e-121	2.31516e-125	0.417	0.213
DJ-1/PARK7 Ex1-5del	Early_Neurons	CNDP2	Up	0.364774	8.74655e-121	2.3897e-125	0.274	0.128
DJ-1/PARK7 Ex1-5del	Early_Neurons	TANC2	Up	0.346783	9.65668e-121	2.63837e-125	0.322	0.16
DJ-1/PARK7 Ex1-5del	Early_Neurons	ANKRD9	Down	-0.314182	1.02249e-120	2.7936e-125	0.315	0.208
DJ-1/PARK7 Ex1-5del	Early_Neurons	GEMIN2	Up	0.261812	1.14617e-120	3.13152e-125	0.241	0.112
DJ-1/PARK7 Ex1-5del	Early_Neurons	NCOA3	Down	-0.275981	1.23549e-120	3.37557e-125	0.236	0.141
DJ-1/PARK7 Ex1-5del	Early_Neurons	DIP2C	Down	-0.34132	1.32105e-120	3.60933e-125	0.28	0.184
DJ-1/PARK7 Ex1-5del	Early_Neurons	PXK	Down	-0.389465	1.41612e-120	3.86909e-125	0.23	0.146
DJ-1/PARK7 Ex1-5del	Early_Neurons	LGR4	Up	0.899811	1.57387e-120	4.30007e-125	0.307	0.116
DJ-1/PARK7 Ex1-5del	Early_Neurons	SNAPC3	Up	0.282598	2.14538e-120	5.86153e-125	0.299	0.147
DJ-1/PARK7 Ex1-5del	Early_Neurons	SMUG1	Up	0.350687	2.59381e-120	7.08672e-125	0.244	0.111
DJ-1/PARK7 Ex1-5del	Early_Neurons	DNAJA1	Up	0.254719	2.64718e-120	7.23253e-125	0.955	0.764
DJ-1/PARK7 Ex1-5del	Early_Neurons	RAB32	Down	-0.458982	2.91809e-120	7.9727e-125	0.431	0.342
DJ-1/PARK7 Ex1-5del	Early_Neurons	LGALSL	Up	0.277463	3.01768e-120	8.24479e-125	0.28	0.136
DJ-1/PARK7 Ex1-5del	Early_Neurons	TMEM184B	Up	0.686432	3.86366e-120	1.05561e-124	0.234	0.087
DJ-1/PARK7 Ex1-5del	Early_Neurons	RRBP1	Down	-0.556656	4.55979e-120	1.24581e-124	0.796	0.734
DJ-1/PARK7 Ex1-5del	Early_Neurons	MRTFB	Up	0.295182	5.39511e-120	1.47403e-124	0.506	0.298
DJ-1/PARK7 Ex1-5del	Early_Neurons	CYP51A1	Up	0.293889	7.08762e-120	1.93645e-124	0.733	0.491
DJ-1/PARK7 Ex1-5del	Early_Neurons	NAV2	Up	0.370159	7.48425e-120	2.04482e-124	0.42	0.223
DJ-1/PARK7 Ex1-5del	Early_Neurons	TUBB6	Down	-0.328755	8.53417e-120	2.33168e-124	0.299	0.204
DJ-1/PARK7 Ex1-5del	Early_Neurons	HSPA1A	Up	0.328597	9.99126e-120	2.72978e-124	0.366	0.189
DJ-1/PARK7 Ex1-5del	Early_Neurons	SLC12A2	Up	0.700238	1.2923e-119	3.53078e-124	0.346	0.15
DJ-1/PARK7 Ex1-5del	Early_Neurons	NBL1	Up	0.386341	1.31294e-119	3.58718e-124	0.492	0.272
DJ-1/PARK7 Ex1-5del	Early_Neurons	CAVIN1	Down	-0.255903	1.71011e-119	4.67231e-124	0.343	0.225
DJ-1/PARK7 Ex1-5del	Early_Neurons	TUBA1A	Up	0.508298	1.94955e-119	5.3265e-124	0.997	0.932
DJ-1/PARK7 Ex1-5del	Early_Neurons	BACE2	Down	-0.769294	2.09696e-119	5.72925e-124	0.296	0.262
DJ-1/PARK7 Ex1-5del	Early_Neurons	RGS12	Down	-0.375237	2.31289e-119	6.31919e-124	0.219	0.136
DJ-1/PARK7 Ex1-5del	Early_Neurons	TULP3	Down	-0.35929	2.78731e-119	7.61538e-124	0.25	0.166
DJ-1/PARK7 Ex1-5del	Early_Neurons	B4GALT1	Down	-1.1503	2.79752e-119	7.6433e-124	0.228	0.215
DJ-1/PARK7 Ex1-5del	Early_Neurons	FAF1	Up	0.273207	2.82137e-119	7.70845e-124	0.239	0.11
DJ-1/PARK7 Ex1-5del	Early_Neurons	PIGU	Up	0.341564	3.25089e-119	8.88197e-124	0.25	0.114
DJ-1/PARK7 Ex1-5del	Early_Neurons	FAT4	Up	0.840503	3.52684e-119	9.63592e-124	0.261	0.094
DJ-1/PARK7 Ex1-5del	Early_Neurons	ENO1	Up	0.44314	4.2903e-119	1.17218e-123	0.935	0.729
DJ-1/PARK7 Ex1-5del	Early_Neurons	ARPC1B	Down	-0.39308	4.8371e-119	1.32158e-123	0.462	0.371
DJ-1/PARK7 Ex1-5del	Early_Neurons	FAM13C	Up	1.70248	4.96917e-119	1.35766e-123	0.27	0.074
DJ-1/PARK7 Ex1-5del	Early_Neurons	RAB3IP	Up	0.489966	5.86125e-119	1.60139e-123	0.34	0.16
DJ-1/PARK7 Ex1-5del	Early_Neurons	GABPA	Up	0.25633	6.53703e-119	1.78602e-123	0.242	0.114
DJ-1/PARK7 Ex1-5del	Early_Neurons	RABL2B	Up	0.388417	6.88237e-119	1.88038e-123	0.231	0.101
DJ-1/PARK7 Ex1-5del	Early_Neurons	CEP83	Up	0.358547	7.85361e-119	2.14574e-123	0.264	0.123
DJ-1/PARK7 Ex1-5del	Early_Neurons	AL096870.8	Up	0.378263	8.18164e-119	2.23536e-123	0.239	0.106
DJ-1/PARK7 Ex1-5del	Early_Neurons	SH3BP4	Down	-0.539169	9.05833e-119	2.47489e-123	0.208	0.141
DJ-1/PARK7 Ex1-5del	Early_Neurons	DIP2A	Down	-0.342855	1.03478e-118	2.82719e-123	0.288	0.198
DJ-1/PARK7 Ex1-5del	Early_Neurons	TXLNG	Down	-0.448274	1.12607e-118	3.07661e-123	0.304	0.226
DJ-1/PARK7 Ex1-5del	Early_Neurons	FAM241B	Up	0.832797	1.40653e-118	3.84288e-123	0.226	0.078
DJ-1/PARK7 Ex1-5del	Early_Neurons	RAN	Up	0.30825	2.00231e-118	5.47063e-123	0.974	0.806
DJ-1/PARK7 Ex1-5del	Early_Neurons	CWF19L2	Down	-0.284074	2.29157e-118	6.26095e-123	0.314	0.211
DJ-1/PARK7 Ex1-5del	Early_Neurons	LRRN1	Up	0.507033	2.32611e-118	6.35533e-123	0.334	0.153
DJ-1/PARK7 Ex1-5del	Early_Neurons	FBXW9	Up	0.459215	2.46746e-118	6.74152e-123	0.285	0.131
DJ-1/PARK7 Ex1-5del	Early_Neurons	TMBIM6	Up	0.322587	2.92103e-118	7.98073e-123	0.952	0.759
DJ-1/PARK7 Ex1-5del	Early_Neurons	ATP11A	Up	0.703482	2.95801e-118	8.08177e-123	0.385	0.175
DJ-1/PARK7 Ex1-5del	Early_Neurons	CYBRD1	Down	-0.7025	3.08042e-118	8.41622e-123	0.271	0.218
DJ-1/PARK7 Ex1-5del	Early_Neurons	CHRNB1	Up	0.250413	4.40764e-118	1.20424e-122	0.255	0.124
DJ-1/PARK7 Ex1-5del	Early_Neurons	PEX13	Up	0.36138	4.99737e-118	1.36536e-122	0.232	0.105
DJ-1/PARK7 Ex1-5del	Early_Neurons	GPR161	Up	0.296863	5.955e-118	1.62701e-122	0.259	0.123
DJ-1/PARK7 Ex1-5del	Early_Neurons	CADPS2	Up	1.1009	6.20874e-118	1.69633e-122	0.359	0.139
DJ-1/PARK7 Ex1-5del	Early_Neurons	NOL10	Up	0.271148	6.94883e-118	1.89853e-122	0.214	0.092
DJ-1/PARK7 Ex1-5del	Early_Neurons	LTBP1	Down	-0.632026	7.17995e-118	1.96168e-122	0.437	0.368
DJ-1/PARK7 Ex1-5del	Early_Neurons	EFHD2	Up	0.44958	7.81533e-118	2.13528e-122	0.23	0.095
DJ-1/PARK7 Ex1-5del	Early_Neurons	PPP2R2B	Up	1.33897	1.30641e-117	3.56933e-122	0.414	0.17
DJ-1/PARK7 Ex1-5del	Early_Neurons	JUP	Up	0.359827	1.35098e-117	3.69111e-122	0.224	0.096
DJ-1/PARK7 Ex1-5del	Early_Neurons	TRIO	Down	-0.286486	1.46013e-117	3.98931e-122	0.281	0.183
DJ-1/PARK7 Ex1-5del	Early_Neurons	TMEM41A	Down	-0.297928	1.4734e-117	4.02558e-122	0.223	0.139
DJ-1/PARK7 Ex1-5del	Early_Neurons	TENT5A	Up	0.306053	1.52259e-117	4.15996e-122	0.434	0.237
DJ-1/PARK7 Ex1-5del	Early_Neurons	PLCB1	Up	0.353891	1.56266e-117	4.26945e-122	0.268	0.122
DJ-1/PARK7 Ex1-5del	Early_Neurons	LRRC49	Up	0.432788	1.66971e-117	4.56193e-122	0.274	0.122
DJ-1/PARK7 Ex1-5del	Early_Neurons	PRKCZ	Up	0.734516	1.83995e-117	5.02704e-122	0.234	0.086
DJ-1/PARK7 Ex1-5del	Early_Neurons	LATS2	Down	-0.253222	1.85716e-117	5.07408e-122	0.247	0.153
DJ-1/PARK7 Ex1-5del	Early_Neurons	ZBTB8A	Down	-0.365213	2.18929e-117	5.98149e-122	0.233	0.149
DJ-1/PARK7 Ex1-5del	Early_Neurons	PLAC9	Down	-1.30426	2.37558e-117	6.49048e-122	0.269	0.308
DJ-1/PARK7 Ex1-5del	Early_Neurons	SULF2	Down	-0.575447	2.39154e-117	6.53409e-122	0.485	0.392
DJ-1/PARK7 Ex1-5del	Early_Neurons	POLD3	Down	-0.28577	2.44224e-117	6.67261e-122	0.244	0.15
DJ-1/PARK7 Ex1-5del	Early_Neurons	C12ORF57	Down	-0.493121	2.78757e-117	7.6161e-122	0.983	0.943
DJ-1/PARK7 Ex1-5del	Early_Neurons	ECSIT	Up	0.479079	3.76571e-117	1.02885e-121	0.244	0.103
DJ-1/PARK7 Ex1-5del	Early_Neurons	ANXA4	Down	-0.432403	4.11918e-117	1.12543e-121	0.301	0.209
DJ-1/PARK7 Ex1-5del	Early_Neurons	UBXN11	Up	0.30638	4.65419e-117	1.2716e-121	0.245	0.116
DJ-1/PARK7 Ex1-5del	Early_Neurons	LINC02802	Down	-0.264951	4.96724e-117	1.35713e-121	0.342	0.233
DJ-1/PARK7 Ex1-5del	Early_Neurons	WDR70	Down	-0.303908	5.05984e-117	1.38243e-121	0.265	0.174
DJ-1/PARK7 Ex1-5del	Early_Neurons	RRS1	Up	0.32643	5.07693e-117	1.3871e-121	0.202	0.085
DJ-1/PARK7 Ex1-5del	Early_Neurons	FAM98C	Down	-0.319421	5.45338e-117	1.48995e-121	0.241	0.153
DJ-1/PARK7 Ex1-5del	Early_Neurons	NPAS3	Up	0.703374	5.77921e-117	1.57897e-121	0.348	0.153
DJ-1/PARK7 Ex1-5del	Early_Neurons	SHISA4	Up	0.353615	6.62985e-117	1.81138e-121	0.25	0.114
DJ-1/PARK7 Ex1-5del	Early_Neurons	RIC3	Up	0.874319	8.89922e-117	2.43141e-121	0.281	0.106
DJ-1/PARK7 Ex1-5del	Early_Neurons	PARD6B	Up	0.366631	9.41951e-117	2.57357e-121	0.249	0.112
DJ-1/PARK7 Ex1-5del	Early_Neurons	FAM181B	Up	0.712395	1.46312e-116	3.99749e-121	0.41	0.189
DJ-1/PARK7 Ex1-5del	Early_Neurons	MAP7D3	Down	-0.36685	1.51318e-116	4.13426e-121	0.314	0.226
DJ-1/PARK7 Ex1-5del	Early_Neurons	LRIG1	Up	0.799416	1.68586e-116	4.60605e-121	0.239	0.086
DJ-1/PARK7 Ex1-5del	Early_Neurons	LINC01980	Up	1.25011	2.04981e-116	5.60043e-121	0.216	0.059
DJ-1/PARK7 Ex1-5del	Early_Neurons	PRKAR1B	Up	0.364256	2.3628e-116	6.45556e-121	0.2	0.082
DJ-1/PARK7 Ex1-5del	Early_Neurons	SLC16A10	Up	0.34602	2.40869e-116	6.58095e-121	0.37	0.178
DJ-1/PARK7 Ex1-5del	Early_Neurons	ISOC1	Up	0.734737	2.65727e-116	7.26011e-121	0.236	0.087
DJ-1/PARK7 Ex1-5del	Early_Neurons	TRAPPC12	Up	0.26745	2.82374e-116	7.71493e-121	0.294	0.147
DJ-1/PARK7 Ex1-5del	Early_Neurons	ZBED5-AS1	Up	0.26293	3.68611e-116	1.00711e-120	0.286	0.143
DJ-1/PARK7 Ex1-5del	Early_Neurons	STIM1	Down	-0.28052	3.69531e-116	1.00962e-120	0.225	0.142
DJ-1/PARK7 Ex1-5del	Early_Neurons	ZNF703	Up	1.07909	3.82959e-116	1.04631e-120	0.236	0.072
DJ-1/PARK7 Ex1-5del	Early_Neurons	NANOS1	Up	0.630772	4.80184e-116	1.31194e-120	0.289	0.121
DJ-1/PARK7 Ex1-5del	Early_Neurons	IQCG	Up	0.425879	6.0933e-116	1.66479e-120	0.349	0.172
DJ-1/PARK7 Ex1-5del	Early_Neurons	HDAC4	Down	-1.0232	7.35462e-116	2.0094e-120	0.253	0.243
DJ-1/PARK7 Ex1-5del	Early_Neurons	DGCR2	Up	0.304952	7.69557e-116	2.10256e-120	0.205	0.087
DJ-1/PARK7 Ex1-5del	Early_Neurons	MSI1	Up	0.671121	7.81856e-116	2.13616e-120	0.256	0.102
DJ-1/PARK7 Ex1-5del	Early_Neurons	AEBP1	Down	-1.00293	9.61738e-116	2.62763e-120	0.333	0.357
DJ-1/PARK7 Ex1-5del	Early_Neurons	VKORC1	Up	0.445244	1.08218e-115	2.95669e-120	0.943	0.749
DJ-1/PARK7 Ex1-5del	Early_Neurons	PATZ1	Up	0.397518	1.21915e-115	3.33092e-120	0.253	0.113
DJ-1/PARK7 Ex1-5del	Early_Neurons	ERAL1	Up	0.304775	1.40787e-115	3.84652e-120	0.241	0.109
DJ-1/PARK7 Ex1-5del	Early_Neurons	SH3BP5	Down	-0.538283	1.70108e-115	4.64762e-120	0.443	0.367
DJ-1/PARK7 Ex1-5del	Early_Neurons	ROR2	Down	-0.702396	1.96685e-115	5.37377e-120	0.203	0.153
DJ-1/PARK7 Ex1-5del	Early_Neurons	GABBR1	Down	-0.320486	2.3737e-115	6.48534e-120	0.235	0.148
DJ-1/PARK7 Ex1-5del	Early_Neurons	CARS	Down	-0.348629	2.49143e-115	6.807e-120	0.277	0.188
DJ-1/PARK7 Ex1-5del	Early_Neurons	FBLN5	Up	0.927932	2.51099e-115	6.86043e-120	0.462	0.217
DJ-1/PARK7 Ex1-5del	Early_Neurons	ZFYVE16	Up	0.255502	2.52955e-115	6.91116e-120	0.712	0.484
DJ-1/PARK7 Ex1-5del	Early_Neurons	INTS10	Down	-0.253189	3.10466e-115	8.48245e-120	0.263	0.174
DJ-1/PARK7 Ex1-5del	Early_Neurons	THOC3	Up	0.403781	3.38912e-115	9.25964e-120	0.253	0.114
DJ-1/PARK7 Ex1-5del	Early_Neurons	ULK2	Down	-0.458434	3.47935e-115	9.50616e-120	0.226	0.156
DJ-1/PARK7 Ex1-5del	Early_Neurons	ZNF704	Down	-0.738313	3.57331e-115	9.76288e-120	0.263	0.216
DJ-1/PARK7 Ex1-5del	Early_Neurons	EMP2	Down	-1.22375	4.10534e-115	1.12165e-119	0.245	0.263
DJ-1/PARK7 Ex1-5del	Early_Neurons	FAM171B	Down	-0.257174	4.68594e-115	1.28028e-119	0.317	0.207
DJ-1/PARK7 Ex1-5del	Early_Neurons	SNN	Up	0.284566	4.81679e-115	1.31603e-119	0.24	0.112
DJ-1/PARK7 Ex1-5del	Early_Neurons	TMEM254	Up	0.261358	5.03158e-115	1.37471e-119	0.226	0.103
DJ-1/PARK7 Ex1-5del	Early_Neurons	CEP85L	Up	0.525553	5.11296e-115	1.39695e-119	0.28	0.116
DJ-1/PARK7 Ex1-5del	Early_Neurons	RNF26	Up	0.434531	5.77195e-115	1.57699e-119	0.192	0.076
DJ-1/PARK7 Ex1-5del	Early_Neurons	DSEL	Down	-1.37592	5.84773e-115	1.5977e-119	0.26	0.298
DJ-1/PARK7 Ex1-5del	Early_Neurons	PPIL6	Up	0.500772	6.14386e-115	1.67861e-119	0.283	0.127
DJ-1/PARK7 Ex1-5del	Early_Neurons	RFXAP	Up	0.497208	6.65186e-115	1.8174e-119	0.226	0.092
DJ-1/PARK7 Ex1-5del	Early_Neurons	GYPC	Down	-0.694764	6.80262e-115	1.85859e-119	0.47	0.446
DJ-1/PARK7 Ex1-5del	Early_Neurons	TMEM129	Up	0.273665	7.18679e-115	1.96355e-119	0.277	0.139
DJ-1/PARK7 Ex1-5del	Early_Neurons	RBP1	Up	0.371914	9.2031e-115	2.51444e-119	0.851	0.618
DJ-1/PARK7 Ex1-5del	Early_Neurons	PRRX1	Down	-1.49927	1.28632e-114	3.51443e-119	0.188	0.398
DJ-1/PARK7 Ex1-5del	Early_Neurons	NEDD1	Up	0.345246	1.37864e-114	3.76668e-119	0.234	0.105
DJ-1/PARK7 Ex1-5del	Early_Neurons	KIAA1217	Down	-0.428312	1.63872e-114	4.47726e-119	0.23	0.144
DJ-1/PARK7 Ex1-5del	Early_Neurons	TSPAN7	Up	0.62872	2.3258e-114	6.35448e-119	0.348	0.148
DJ-1/PARK7 Ex1-5del	Early_Neurons	HSBP1	Up	0.374189	3.1161e-114	8.51371e-119	0.992	0.874
DJ-1/PARK7 Ex1-5del	Early_Neurons	CST3	Up	0.330884	3.50962e-114	9.58886e-119	0.984	0.847
DJ-1/PARK7 Ex1-5del	Early_Neurons	ITPR1	Down	-1.01118	3.54689e-114	9.69069e-119	0.196	0.158
DJ-1/PARK7 Ex1-5del	Early_Neurons	THBS3	Up	0.394489	4.0714e-114	1.11237e-118	0.203	0.085
DJ-1/PARK7 Ex1-5del	Early_Neurons	TSC22D1	Up	0.257458	4.1402e-114	1.13117e-118	0.812	0.584
DJ-1/PARK7 Ex1-5del	Early_Neurons	SP1	Down	-0.38722	4.38766e-114	1.19878e-118	0.196	0.119
DJ-1/PARK7 Ex1-5del	Early_Neurons	B3GNT2	Down	-0.30816	4.41322e-114	1.20577e-118	0.222	0.14
DJ-1/PARK7 Ex1-5del	Early_Neurons	PARD6A	Up	0.920752	4.52884e-114	1.23735e-118	0.228	0.077
DJ-1/PARK7 Ex1-5del	Early_Neurons	PSPH	Up	0.379076	6.38924e-114	1.74565e-118	0.282	0.134
DJ-1/PARK7 Ex1-5del	Early_Neurons	MTURN	Down	-0.500821	7.10234e-114	1.94048e-118	0.311	0.234
DJ-1/PARK7 Ex1-5del	Early_Neurons	TMEM200A	Up	1.27397	9.30796e-114	2.54309e-118	0.21	0.057
DJ-1/PARK7 Ex1-5del	Early_Neurons	DCAF15	Up	0.255226	1.09553e-113	2.99316e-118	0.207	0.09
DJ-1/PARK7 Ex1-5del	Early_Neurons	JAKMIP2	Up	0.555112	1.20717e-113	3.29818e-118	0.289	0.125
DJ-1/PARK7 Ex1-5del	Early_Neurons	GTF2IRD1	Up	0.44981	1.45139e-113	3.96544e-118	0.177	0.067
DJ-1/PARK7 Ex1-5del	Early_Neurons	CGNL1	Up	0.478907	1.46548e-113	4.00394e-118	0.223	0.087
DJ-1/PARK7 Ex1-5del	Early_Neurons	MOSPD2	Up	0.42431	1.4661e-113	4.00564e-118	0.24	0.104
DJ-1/PARK7 Ex1-5del	Early_Neurons	PRSS23	Up	1.31836	1.58845e-113	4.3399e-118	0.372	0.146
DJ-1/PARK7 Ex1-5del	Early_Neurons	BPGM	Up	0.590806	2.20506e-113	6.02458e-118	0.269	0.112
DJ-1/PARK7 Ex1-5del	Early_Neurons	CDK8	Up	0.430911	2.4453e-113	6.68096e-118	0.208	0.082
DJ-1/PARK7 Ex1-5del	Early_Neurons	EFCAB2	Up	0.32882	2.45602e-113	6.71026e-118	0.256	0.12
DJ-1/PARK7 Ex1-5del	Early_Neurons	PATJ	Up	0.421131	3.36644e-113	9.19768e-118	0.273	0.126
DJ-1/PARK7 Ex1-5del	Early_Neurons	TACC2	Down	-0.484816	3.82615e-113	1.04537e-117	0.218	0.142
DJ-1/PARK7 Ex1-5del	Early_Neurons	ACAT2	Up	0.337727	3.8465e-113	1.05093e-117	0.425	0.234
DJ-1/PARK7 Ex1-5del	Early_Neurons	EPB41L1	Up	0.265752	3.8836e-113	1.06106e-117	0.23	0.107
DJ-1/PARK7 Ex1-5del	Early_Neurons	IFRD1	Up	0.278353	4.23577e-113	1.15728e-117	0.37	0.199
DJ-1/PARK7 Ex1-5del	Early_Neurons	RFTN1	Down	-1.7137	4.25085e-113	1.1614e-117	0.155	0.19
DJ-1/PARK7 Ex1-5del	Early_Neurons	PRRC2C	Down	-0.270086	4.64428e-113	1.26889e-117	0.941	0.837
DJ-1/PARK7 Ex1-5del	Early_Neurons	CCNG2	Up	0.494769	4.93282e-113	1.34773e-117	0.416	0.215
DJ-1/PARK7 Ex1-5del	Early_Neurons	MIPOL1	Up	0.411502	5.15591e-113	1.40868e-117	0.216	0.089
DJ-1/PARK7 Ex1-5del	Early_Neurons	PRKD3	Down	-1.33413	6.39258e-113	1.74656e-117	0.29	0.379
DJ-1/PARK7 Ex1-5del	Early_Neurons	CPVL	Up	0.602276	6.47886e-113	1.77013e-117	0.609	0.354
DJ-1/PARK7 Ex1-5del	Early_Neurons	MDFIC	Down	-0.44711	8.06557e-113	2.20365e-117	0.198	0.126
DJ-1/PARK7 Ex1-5del	Early_Neurons	KIAA0586	Down	-0.271988	8.78681e-113	2.4007e-117	0.221	0.133
DJ-1/PARK7 Ex1-5del	Early_Neurons	BCL2L1	Up	0.373089	9.30665e-113	2.54273e-117	0.242	0.108
DJ-1/PARK7 Ex1-5del	Early_Neurons	IDI1	Up	0.260705	9.41739e-113	2.57299e-117	0.703	0.475
DJ-1/PARK7 Ex1-5del	Early_Neurons	SCARF2	Down	-0.256221	1.01905e-112	2.78422e-117	0.196	0.112
DJ-1/PARK7 Ex1-5del	Early_Neurons	RBMS2	Down	-0.404502	1.33512e-112	3.64776e-117	0.169	0.101
DJ-1/PARK7 Ex1-5del	Early_Neurons	YDJC	Up	0.41601	1.40629e-112	3.84221e-117	0.257	0.117
DJ-1/PARK7 Ex1-5del	Early_Neurons	HEPH	Up	0.390299	1.42685e-112	3.89839e-117	0.224	0.099
DJ-1/PARK7 Ex1-5del	Early_Neurons	ZFP36L1	Down	-0.699881	1.4515e-112	3.96575e-117	0.842	0.839
DJ-1/PARK7 Ex1-5del	Early_Neurons	MYO1B	Down	-0.392825	1.52902e-112	4.17754e-117	0.263	0.176
DJ-1/PARK7 Ex1-5del	Early_Neurons	CDK17	Up	0.254722	1.75014e-112	4.78167e-117	0.24	0.116
DJ-1/PARK7 Ex1-5del	Early_Neurons	NACC1	Up	0.577872	1.81848e-112	4.96838e-117	0.2	0.075
DJ-1/PARK7 Ex1-5del	Early_Neurons	MAT2B	Down	-0.324963	1.94088e-112	5.30282e-117	0.244	0.163
DJ-1/PARK7 Ex1-5del	Early_Neurons	SBK1	Up	0.664133	1.95172e-112	5.33243e-117	0.232	0.085
DJ-1/PARK7 Ex1-5del	Early_Neurons	TMEM237	Down	-0.275155	2.89034e-112	7.89689e-117	0.202	0.121
DJ-1/PARK7 Ex1-5del	Early_Neurons	DSE	Down	-0.295774	3.94087e-112	1.07671e-116	0.23	0.143
DJ-1/PARK7 Ex1-5del	Early_Neurons	UNK	Up	0.39884	4.3824e-112	1.19735e-116	0.231	0.101
DJ-1/PARK7 Ex1-5del	Early_Neurons	FBXL2	Up	0.496069	4.48694e-112	1.22591e-116	0.202	0.08
DJ-1/PARK7 Ex1-5del	Early_Neurons	FAM168A	Up	0.329271	4.65956e-112	1.27307e-116	0.182	0.074
DJ-1/PARK7 Ex1-5del	Early_Neurons	SPATS2L	Down	-0.725232	4.6642e-112	1.27434e-116	0.821	0.762
DJ-1/PARK7 Ex1-5del	Early_Neurons	SRD5A3	Down	-0.735715	4.84432e-112	1.32355e-116	0.217	0.172
DJ-1/PARK7 Ex1-5del	Early_Neurons	SLC20A2	Up	0.35637	5.07906e-112	1.38768e-116	0.263	0.125
DJ-1/PARK7 Ex1-5del	Early_Neurons	LAMA5	Up	0.806657	5.09871e-112	1.39305e-116	0.23	0.082
DJ-1/PARK7 Ex1-5del	Early_Neurons	ATP2B4	Down	-0.878	5.8792e-112	1.6063e-116	0.25	0.2
DJ-1/PARK7 Ex1-5del	Early_Neurons	FBXW4	Down	-0.298293	6.00798e-112	1.64148e-116	0.207	0.128
DJ-1/PARK7 Ex1-5del	Early_Neurons	TNFRSF10B	Down	-0.386931	6.79534e-112	1.8566e-116	0.237	0.156
DJ-1/PARK7 Ex1-5del	Early_Neurons	ZRSR2	Down	-0.415679	6.86883e-112	1.87668e-116	0.278	0.199
DJ-1/PARK7 Ex1-5del	Early_Neurons	DTNA	Up	0.379763	7.08115e-112	1.93469e-116	0.319	0.16
DJ-1/PARK7 Ex1-5del	Early_Neurons	EPHA4	Up	0.514174	8.46394e-112	2.31249e-116	0.428	0.224
DJ-1/PARK7 Ex1-5del	Early_Neurons	GPR137B	Up	0.283616	9.30473e-112	2.54221e-116	0.278	0.142
DJ-1/PARK7 Ex1-5del	Early_Neurons	YIPF1	Up	0.371516	9.89156e-112	2.70254e-116	0.252	0.119
DJ-1/PARK7 Ex1-5del	Early_Neurons	GALNT7	Up	0.440951	1.166e-111	3.18572e-116	0.335	0.165
DJ-1/PARK7 Ex1-5del	Early_Neurons	TOR2A	Up	0.362489	1.19755e-111	3.27191e-116	0.244	0.113
DJ-1/PARK7 Ex1-5del	Early_Neurons	SH3BGRL	Up	0.46175	1.23958e-111	3.38675e-116	0.883	0.658
DJ-1/PARK7 Ex1-5del	Early_Neurons	DST	Up	0.41496	1.31783e-111	3.60054e-116	0.716	0.473
DJ-1/PARK7 Ex1-5del	Early_Neurons	AC006213.2	Up	0.897451	1.46678e-111	4.00748e-116	0.175	0.052
DJ-1/PARK7 Ex1-5del	Early_Neurons	PLAG1	Down	-0.501855	1.50735e-111	4.11834e-116	0.206	0.136
DJ-1/PARK7 Ex1-5del	Early_Neurons	PSD3	Down	-0.606301	1.55886e-111	4.25908e-116	0.322	0.254
DJ-1/PARK7 Ex1-5del	Early_Neurons	PPP1R16A	Up	0.269409	1.89941e-111	5.1895e-116	0.242	0.114
DJ-1/PARK7 Ex1-5del	Early_Neurons	MEST	Up	0.491388	2.00308e-111	5.47274e-116	0.851	0.613
DJ-1/PARK7 Ex1-5del	Early_Neurons	MPND	Up	0.459815	2.1224e-111	5.79876e-116	0.244	0.108
DJ-1/PARK7 Ex1-5del	Early_Neurons	RAB6B	Up	0.254851	2.73765e-111	7.47972e-116	0.265	0.132
DJ-1/PARK7 Ex1-5del	Early_Neurons	PTPRO	Up	0.935246	2.8435e-111	7.76891e-116	0.369	0.153
DJ-1/PARK7 Ex1-5del	Early_Neurons	STARD4-AS1	Up	0.76397	3.03065e-111	8.28024e-116	0.397	0.186
DJ-1/PARK7 Ex1-5del	Early_Neurons	TCTA	Up	0.342747	3.93627e-111	1.07545e-115	0.21	0.093
DJ-1/PARK7 Ex1-5del	Early_Neurons	OSCP1	Up	0.463101	4.18537e-111	1.14351e-115	0.212	0.089
DJ-1/PARK7 Ex1-5del	Early_Neurons	FASN	Up	0.306797	4.42286e-111	1.2084e-115	0.278	0.137
DJ-1/PARK7 Ex1-5del	Early_Neurons	STMN2	Up	0.892034	4.56366e-111	1.24687e-115	0.648	0.394
DJ-1/PARK7 Ex1-5del	Early_Neurons	TRO	Down	-0.26073	5.07317e-111	1.38607e-115	0.255	0.163
DJ-1/PARK7 Ex1-5del	Early_Neurons	MMP14	Down	-1.16306	5.94084e-111	1.62314e-115	0.216	0.227
DJ-1/PARK7 Ex1-5del	Early_Neurons	VPS37B	Down	-0.474092	6.40284e-111	1.74936e-115	0.175	0.111
DJ-1/PARK7 Ex1-5del	Early_Neurons	C1QTNF3	Up	2.19994	7.26309e-111	1.9844e-115	0.208	0.043
DJ-1/PARK7 Ex1-5del	Early_Neurons	HYDIN	Up	0.412025	7.52207e-111	2.05515e-115	0.24	0.104
DJ-1/PARK7 Ex1-5del	Early_Neurons	NKIRAS1	Up	0.270894	8.87074e-111	2.42363e-115	0.261	0.129
DJ-1/PARK7 Ex1-5del	Early_Neurons	CSRP1	Up	1.21553	9.37568e-111	2.56159e-115	0.242	0.074
DJ-1/PARK7 Ex1-5del	Early_Neurons	DEDD2	Up	0.280381	9.75931e-111	2.6664e-115	0.224	0.106
DJ-1/PARK7 Ex1-5del	Early_Neurons	NETO2	Up	0.28619	1.13602e-110	3.10378e-115	0.288	0.141
DJ-1/PARK7 Ex1-5del	Early_Neurons	KLHL18	Up	0.328975	1.30568e-110	3.56734e-115	0.215	0.096
DJ-1/PARK7 Ex1-5del	Early_Neurons	LRBA	Up	0.286477	1.38205e-110	3.77598e-115	0.252	0.121
DJ-1/PARK7 Ex1-5del	Early_Neurons	UTP14A	Down	-0.440384	1.46345e-110	3.99838e-115	0.265	0.191
DJ-1/PARK7 Ex1-5del	Early_Neurons	PEX11A	Up	0.300456	1.82958e-110	4.99871e-115	0.218	0.1
DJ-1/PARK7 Ex1-5del	Early_Neurons	SGMS1	Up	0.278124	1.84307e-110	5.03557e-115	0.229	0.107
DJ-1/PARK7 Ex1-5del	Early_Neurons	FABP5	Down	-0.496972	1.98279e-110	5.41731e-115	0.565	0.477
DJ-1/PARK7 Ex1-5del	Early_Neurons	EXOC6	Up	0.484851	2.07786e-110	5.67705e-115	0.23	0.099
DJ-1/PARK7 Ex1-5del	Early_Neurons	TRIM41	Up	0.327553	2.3611e-110	6.45091e-115	0.197	0.086
DJ-1/PARK7 Ex1-5del	Early_Neurons	PCP4	Up	0.312763	2.49409e-110	6.81426e-115	0.573	0.33
DJ-1/PARK7 Ex1-5del	Early_Neurons	EFCAB7	Up	0.283221	2.50447e-110	6.84263e-115	0.182	0.076
DJ-1/PARK7 Ex1-5del	Early_Neurons	MMGT1	Down	-0.632802	3.36377e-110	9.19038e-115	0.228	0.184
DJ-1/PARK7 Ex1-5del	Early_Neurons	CDK19	Down	-0.30212	3.59261e-110	9.8156e-115	0.22	0.138
DJ-1/PARK7 Ex1-5del	Early_Neurons	NDUFA3	Up	0.264865	3.68882e-110	1.00785e-114	0.967	0.798
DJ-1/PARK7 Ex1-5del	Early_Neurons	HINT3	Up	0.260708	4.2932e-110	1.17297e-114	0.253	0.121
DJ-1/PARK7 Ex1-5del	Early_Neurons	IGF1	Up	2.07793	4.87828e-110	1.33283e-114	0.207	0.043
DJ-1/PARK7 Ex1-5del	Early_Neurons	EXOC3	Down	-0.362667	6.026e-110	1.6464e-114	0.225	0.149
DJ-1/PARK7 Ex1-5del	Early_Neurons	C12ORF49	Up	0.347829	7.01993e-110	1.91796e-114	0.24	0.111
DJ-1/PARK7 Ex1-5del	Early_Neurons	EIF2B5	Up	0.289376	8.49109e-110	2.31991e-114	0.238	0.112
DJ-1/PARK7 Ex1-5del	Early_Neurons	ABR	Up	0.269127	8.72024e-110	2.38251e-114	0.274	0.135
DJ-1/PARK7 Ex1-5del	Early_Neurons	RNASEH1-AS1	Up	0.342268	1.04236e-109	2.8479e-114	0.251	0.117
DJ-1/PARK7 Ex1-5del	Early_Neurons	EGLN1	Up	0.319757	1.19089e-109	3.2537e-114	0.254	0.122
DJ-1/PARK7 Ex1-5del	Early_Neurons	RCAN1	Down	-0.309347	1.19742e-109	3.27156e-114	0.399	0.242
DJ-1/PARK7 Ex1-5del	Early_Neurons	MEGF9	Down	-0.315341	1.35993e-109	3.71556e-114	0.246	0.161
DJ-1/PARK7 Ex1-5del	Early_Neurons	TACC1	Down	-0.767991	1.50019e-109	4.09878e-114	0.241	0.204
DJ-1/PARK7 Ex1-5del	Early_Neurons	CSAD	Down	-0.422828	1.66911e-109	4.56028e-114	0.215	0.143
DJ-1/PARK7 Ex1-5del	Early_Neurons	PPP2R3B	Up	0.258879	1.81189e-109	4.95039e-114	0.226	0.107
DJ-1/PARK7 Ex1-5del	Early_Neurons	FURIN	Up	0.297973	2.56396e-109	7.00516e-114	0.191	0.083
DJ-1/PARK7 Ex1-5del	Early_Neurons	FOXP4	Up	1.03288	2.6655e-109	7.28257e-114	0.191	0.056
DJ-1/PARK7 Ex1-5del	Early_Neurons	ATP11C	Down	-0.328241	3.23351e-109	8.83448e-114	0.41	0.271
DJ-1/PARK7 Ex1-5del	Early_Neurons	CDK9	Up	0.372508	3.30904e-109	9.04086e-114	0.219	0.094
DJ-1/PARK7 Ex1-5del	Early_Neurons	PLPP3	Down	-0.572808	3.92092e-109	1.07126e-113	0.252	0.178
DJ-1/PARK7 Ex1-5del	Early_Neurons	ZNF483	Up	0.349554	4.00205e-109	1.09343e-113	0.268	0.127
DJ-1/PARK7 Ex1-5del	Early_Neurons	NMRK1	Down	-0.747955	4.18852e-109	1.14437e-113	0.226	0.19
DJ-1/PARK7 Ex1-5del	Early_Neurons	FLVCR1	Up	0.35365	4.2243e-109	1.15415e-113	0.215	0.093
DJ-1/PARK7 Ex1-5del	Early_Neurons	CAMK2G	Up	0.360153	4.26988e-109	1.1666e-113	0.204	0.087
DJ-1/PARK7 Ex1-5del	Early_Neurons	IGLON5	Down	-0.311414	4.41362e-109	1.20587e-113	0.202	0.124
DJ-1/PARK7 Ex1-5del	Early_Neurons	E2F5	Up	0.334531	5.01048e-109	1.36895e-113	0.253	0.122
DJ-1/PARK7 Ex1-5del	Early_Neurons	ERF	Down	-0.318761	5.91275e-109	1.61546e-113	0.212	0.13
DJ-1/PARK7 Ex1-5del	Early_Neurons	CBWD2	Up	0.262278	6.09435e-109	1.66508e-113	0.199	0.089
DJ-1/PARK7 Ex1-5del	Early_Neurons	TK2	Down	-0.30314	7.87664e-109	2.15203e-113	0.218	0.14
DJ-1/PARK7 Ex1-5del	Early_Neurons	TMEM39A	Down	-0.382497	9.30349e-109	2.54187e-113	0.19	0.118
DJ-1/PARK7 Ex1-5del	Early_Neurons	IGSF3	Down	-0.972665	9.58117e-109	2.61773e-113	0.298	0.275
DJ-1/PARK7 Ex1-5del	Early_Neurons	POLI	Up	0.38887	1.05506e-108	2.88259e-113	0.191	0.079
DJ-1/PARK7 Ex1-5del	Early_Neurons	TRIM13	Down	-0.263322	1.11597e-108	3.04902e-113	0.268	0.172
DJ-1/PARK7 Ex1-5del	Early_Neurons	PLCB4	Up	0.613169	1.39604e-108	3.81421e-113	0.194	0.069
DJ-1/PARK7 Ex1-5del	Early_Neurons	FN3KRP	Up	0.300226	1.5311e-108	4.18322e-113	0.23	0.107
DJ-1/PARK7 Ex1-5del	Early_Neurons	PLPP1	Down	-0.858927	1.574e-108	4.30042e-113	0.205	0.154
DJ-1/PARK7 Ex1-5del	Early_Neurons	MAP1B	Up	0.483045	1.59959e-108	4.37036e-113	0.984	0.861
DJ-1/PARK7 Ex1-5del	Early_Neurons	RSU1	Down	-0.449591	1.7535e-108	4.79086e-113	0.207	0.138
DJ-1/PARK7 Ex1-5del	Early_Neurons	CLHC1	Up	0.28484	1.81274e-108	4.95269e-113	0.261	0.129
DJ-1/PARK7 Ex1-5del	Early_Neurons	SNHG29	Up	0.39628	2.22774e-108	6.08655e-113	0.999	0.98
DJ-1/PARK7 Ex1-5del	Early_Neurons	MEF2D	Down	-0.314786	2.76246e-108	7.5475e-113	0.184	0.112
DJ-1/PARK7 Ex1-5del	Early_Neurons	RPL36AL	Down	-0.347629	3.03053e-108	8.27991e-113	0.965	0.898
DJ-1/PARK7 Ex1-5del	Early_Neurons	PTPRK	Down	-0.534556	3.06985e-108	8.38735e-113	0.209	0.143
DJ-1/PARK7 Ex1-5del	Early_Neurons	CCDC58	Up	0.372277	3.62691e-108	9.90932e-113	0.227	0.099
DJ-1/PARK7 Ex1-5del	Early_Neurons	CBR1	Down	-1.07266	5.52298e-108	1.50897e-112	0.229	0.247
DJ-1/PARK7 Ex1-5del	Early_Neurons	RABEPK	Down	-0.268871	5.8998e-108	1.61192e-112	0.207	0.123
DJ-1/PARK7 Ex1-5del	Early_Neurons	CDKN2A	Up	1.27415	6.71202e-108	1.83384e-112	0.2	0.053
DJ-1/PARK7 Ex1-5del	Early_Neurons	TPPP3	Up	0.576521	7.35309e-108	2.00899e-112	0.312	0.138
DJ-1/PARK7 Ex1-5del	Early_Neurons	ELAVL2	Up	1.24914	7.81944e-108	2.1364e-112	0.243	0.074
DJ-1/PARK7 Ex1-5del	Early_Neurons	SPATA17	Up	0.537475	9.61037e-108	2.62571e-112	0.289	0.129
DJ-1/PARK7 Ex1-5del	Early_Neurons	F3	Up	1.80357	9.73661e-108	2.6602e-112	0.2	0.044
DJ-1/PARK7 Ex1-5del	Early_Neurons	MRAS	Down	-0.462161	1.03208e-107	2.81981e-112	0.227	0.155
DJ-1/PARK7 Ex1-5del	Early_Neurons	FNDC4	Down	-0.324543	1.13414e-107	3.09865e-112	0.285	0.204
DJ-1/PARK7 Ex1-5del	Early_Neurons	DDR2	Down	-0.361073	1.14931e-107	3.1401e-112	0.482	0.382
DJ-1/PARK7 Ex1-5del	Early_Neurons	FAM217B	Down	-0.347485	1.22088e-107	3.33563e-112	0.289	0.204
DJ-1/PARK7 Ex1-5del	Early_Neurons	CENPC	Down	-0.284565	1.25929e-107	3.4406e-112	0.213	0.129
DJ-1/PARK7 Ex1-5del	Early_Neurons	YARS2	Up	0.346507	1.48387e-107	4.05418e-112	0.2	0.085
DJ-1/PARK7 Ex1-5del	Early_Neurons	DYNLT1	Up	0.272441	1.60776e-107	4.39268e-112	0.949	0.766
DJ-1/PARK7 Ex1-5del	Early_Neurons	TPD52	Up	0.920901	1.68401e-107	4.601e-112	0.235	0.082
DJ-1/PARK7 Ex1-5del	Early_Neurons	MRPL39	Up	0.397941	1.8539e-107	5.06517e-112	0.207	0.09
DJ-1/PARK7 Ex1-5del	Early_Neurons	FNIP2	Down	-0.36234	2.37855e-107	6.49859e-112	0.245	0.167
DJ-1/PARK7 Ex1-5del	Early_Neurons	ZDHHC2	Up	0.655601	2.89353e-107	7.90561e-112	0.222	0.089
DJ-1/PARK7 Ex1-5del	Early_Neurons	MCAM	Up	0.676848	2.93162e-107	8.00967e-112	0.331	0.144
DJ-1/PARK7 Ex1-5del	Early_Neurons	RIN2	Down	-0.992973	3.84757e-107	1.05122e-111	0.215	0.177
DJ-1/PARK7 Ex1-5del	Early_Neurons	ZNF160	Up	0.293113	4.04219e-107	1.10439e-111	0.219	0.1
DJ-1/PARK7 Ex1-5del	Early_Neurons	RXRA	Down	-0.57418	4.67716e-107	1.27788e-111	0.179	0.118
DJ-1/PARK7 Ex1-5del	Early_Neurons	ZNF576	Up	0.250295	6.38164e-107	1.74357e-111	0.226	0.108
DJ-1/PARK7 Ex1-5del	Early_Neurons	RBMS3	Down	-0.344011	6.42254e-107	1.75474e-111	0.288	0.197
DJ-1/PARK7 Ex1-5del	Early_Neurons	BCR	Up	0.253653	6.71608e-107	1.83494e-111	0.175	0.073
DJ-1/PARK7 Ex1-5del	Early_Neurons	ERCC5	Down	-0.326093	8.12022e-107	2.21858e-111	0.228	0.147
DJ-1/PARK7 Ex1-5del	Early_Neurons	DNAJC13	Down	-0.304092	8.21126e-107	2.24345e-111	0.213	0.132
DJ-1/PARK7 Ex1-5del	Early_Neurons	MVD	Up	0.300367	8.79946e-107	2.40416e-111	0.359	0.193
DJ-1/PARK7 Ex1-5del	Early_Neurons	TGFB1	Down	-1.06822	9.33164e-107	2.54956e-111	0.132	0.107
DJ-1/PARK7 Ex1-5del	Early_Neurons	VPS37D	Up	0.257217	1.04008e-106	2.84167e-111	0.207	0.097
DJ-1/PARK7 Ex1-5del	Early_Neurons	WASF3	Up	0.268612	1.15277e-106	3.14956e-111	0.255	0.124
DJ-1/PARK7 Ex1-5del	Early_Neurons	ZMAT3	Down	-0.379024	1.16703e-106	3.18853e-111	0.405	0.313
DJ-1/PARK7 Ex1-5del	Early_Neurons	PACC1	Up	0.746597	1.21092e-106	3.30844e-111	0.219	0.08
DJ-1/PARK7 Ex1-5del	Early_Neurons	TMEM260	Up	0.258695	1.39932e-106	3.82318e-111	0.214	0.1
DJ-1/PARK7 Ex1-5del	Early_Neurons	FBXO17	Down	-1.12981	1.42079e-106	3.88184e-111	0.173	0.163
DJ-1/PARK7 Ex1-5del	Early_Neurons	KCTD1	Up	0.273804	2.01867e-106	5.51534e-111	0.233	0.111
DJ-1/PARK7 Ex1-5del	Early_Neurons	GPR162	Up	0.668674	2.35032e-106	6.42146e-111	0.217	0.082
DJ-1/PARK7 Ex1-5del	Early_Neurons	ZRANB3	Up	0.787769	2.6474e-106	7.23314e-111	0.173	0.056
DJ-1/PARK7 Ex1-5del	Early_Neurons	RFX1	Down	-0.48468	3.16453e-106	8.64603e-111	0.19	0.13
DJ-1/PARK7 Ex1-5del	Early_Neurons	ABHD6	Up	0.635705	3.51763e-106	9.61074e-111	0.261	0.107
DJ-1/PARK7 Ex1-5del	Early_Neurons	MOSPD1	Down	-0.433471	3.59296e-106	9.81657e-111	0.26	0.197
DJ-1/PARK7 Ex1-5del	Early_Neurons	ANK3	Up	0.672956	3.90253e-106	1.06624e-110	0.314	0.134
DJ-1/PARK7 Ex1-5del	Early_Neurons	RALGAPA2	Up	0.396718	4.0548e-106	1.10784e-110	0.191	0.08
DJ-1/PARK7 Ex1-5del	Early_Neurons	FGFRL1	Up	0.418558	4.05707e-106	1.10846e-110	0.221	0.095
DJ-1/PARK7 Ex1-5del	Early_Neurons	LRP1B	Up	0.719211	4.92657e-106	1.34602e-110	0.255	0.1
DJ-1/PARK7 Ex1-5del	Early_Neurons	FXYD1	Down	-0.709514	5.48618e-106	1.49891e-110	0.342	0.298
DJ-1/PARK7 Ex1-5del	Early_Neurons	LRRC27	Up	0.304845	7.12903e-106	1.94777e-110	0.217	0.101
DJ-1/PARK7 Ex1-5del	Early_Neurons	C17ORF58	Up	0.559792	7.2562e-106	1.98251e-110	0.214	0.088
DJ-1/PARK7 Ex1-5del	Early_Neurons	PMEPA1	Down	-0.729004	8.26608e-106	2.25843e-110	0.489	0.45
DJ-1/PARK7 Ex1-5del	Early_Neurons	NFX1	Down	-0.290628	9.04463e-106	2.47114e-110	0.224	0.139
DJ-1/PARK7 Ex1-5del	Early_Neurons	HNRNPA1	Up	0.431115	9.27191e-106	2.53324e-110	0.992	0.923
DJ-1/PARK7 Ex1-5del	Early_Neurons	TMEM240	Down	-0.298442	1.02046e-105	2.78807e-110	0.237	0.153
DJ-1/PARK7 Ex1-5del	Early_Neurons	BORCS8	Up	0.443392	1.04761e-105	2.86223e-110	0.219	0.095
DJ-1/PARK7 Ex1-5del	Early_Neurons	MICA	Up	0.360703	1.20933e-105	3.30409e-110	0.241	0.112
DJ-1/PARK7 Ex1-5del	Early_Neurons	MAGI1	Up	0.501318	1.39532e-105	3.81223e-110	0.273	0.123
DJ-1/PARK7 Ex1-5del	Early_Neurons	STOX2	Down	-0.361352	1.43199e-105	3.91243e-110	0.221	0.136
DJ-1/PARK7 Ex1-5del	Early_Neurons	SLC43A2	Up	0.805467	1.44643e-105	3.9519e-110	0.266	0.105
DJ-1/PARK7 Ex1-5del	Early_Neurons	COLEC12	Up	0.279717	1.6342e-105	4.46491e-110	0.453	0.258
DJ-1/PARK7 Ex1-5del	Early_Neurons	FGFBP2	Down	-3.83881	1.91105e-105	5.2213e-110	0.027	0.177
DJ-1/PARK7 Ex1-5del	Early_Neurons	IL13RA1	Down	-0.385204	2.32351e-105	6.34822e-110	0.198	0.129
DJ-1/PARK7 Ex1-5del	Early_Neurons	TSC22D3	Down	-0.604294	2.55882e-105	6.99111e-110	0.298	0.248
DJ-1/PARK7 Ex1-5del	Early_Neurons	EIF4G2	Up	0.323177	3.26298e-105	8.91501e-110	0.978	0.834
DJ-1/PARK7 Ex1-5del	Early_Neurons	PITPNM1	Up	0.404322	4.02805e-105	1.10053e-109	0.215	0.094
DJ-1/PARK7 Ex1-5del	Early_Neurons	C19ORF12	Down	-0.334123	4.81774e-105	1.31629e-109	0.231	0.152
DJ-1/PARK7 Ex1-5del	Early_Neurons	SLC5A3	Up	0.391815	5.33342e-105	1.45718e-109	0.649	0.408
DJ-1/PARK7 Ex1-5del	Early_Neurons	RORA	Down	-0.479158	5.44965e-105	1.48893e-109	0.279	0.193
DJ-1/PARK7 Ex1-5del	Early_Neurons	FANK1	Up	0.57841	6.47836e-105	1.77e-109	0.214	0.086
DJ-1/PARK7 Ex1-5del	Early_Neurons	MFAP4	Down	-1.09436	6.62488e-105	1.81003e-109	0.413	0.466
DJ-1/PARK7 Ex1-5del	Early_Neurons	KIAA1958	Up	0.532285	7.74097e-105	2.11496e-109	0.282	0.127
DJ-1/PARK7 Ex1-5del	Early_Neurons	RREB1	Down	-0.436828	8.81061e-105	2.40721e-109	0.166	0.104
DJ-1/PARK7 Ex1-5del	Early_Neurons	LRTOMT	Up	0.531304	9.13459e-105	2.49572e-109	0.204	0.084
DJ-1/PARK7 Ex1-5del	Early_Neurons	LRP5	Up	0.260752	9.60736e-105	2.62489e-109	0.169	0.07
DJ-1/PARK7 Ex1-5del	Early_Neurons	FBXO25	Down	-0.430439	1.19602e-104	3.26774e-109	0.238	0.169
DJ-1/PARK7 Ex1-5del	Early_Neurons	PCDH9	Up	0.363297	1.23231e-104	3.36687e-109	0.489	0.281
DJ-1/PARK7 Ex1-5del	Early_Neurons	COL5A1	Down	-0.90619	1.4594e-104	3.98732e-109	0.337	0.351
DJ-1/PARK7 Ex1-5del	Early_Neurons	NAF1	Up	0.302976	1.46026e-104	3.98968e-109	0.196	0.086
DJ-1/PARK7 Ex1-5del	Early_Neurons	NAP1L5	Up	0.300113	1.57557e-104	4.30471e-109	0.288	0.146
DJ-1/PARK7 Ex1-5del	Early_Neurons	ZEB2	Down	-1.50292	1.60792e-104	4.39309e-109	0.232	0.339
DJ-1/PARK7 Ex1-5del	Early_Neurons	NEK7	Down	-0.341595	2.00614e-104	5.48112e-109	0.181	0.11
DJ-1/PARK7 Ex1-5del	Early_Neurons	FOS	Up	0.257706	2.84248e-104	7.76612e-109	0.773	0.535
DJ-1/PARK7 Ex1-5del	Early_Neurons	NDNF	Up	0.455848	2.89116e-104	7.89914e-109	0.231	0.097
DJ-1/PARK7 Ex1-5del	Early_Neurons	CNOT10	Down	-0.325985	2.91389e-104	7.96123e-109	0.212	0.132
DJ-1/PARK7 Ex1-5del	Early_Neurons	PKD1	Down	-0.315606	2.96056e-104	8.08874e-109	0.216	0.136
DJ-1/PARK7 Ex1-5del	Early_Neurons	ZNF853	Up	0.357957	3.29108e-104	8.99176e-109	0.165	0.067
DJ-1/PARK7 Ex1-5del	Early_Neurons	PPWD1	Down	-0.35705	3.67729e-104	1.0047e-108	0.191	0.12
DJ-1/PARK7 Ex1-5del	Early_Neurons	PCYT1A	Down	-0.392703	4.22133e-104	1.15334e-108	0.196	0.127
DJ-1/PARK7 Ex1-5del	Early_Neurons	MAML1	Down	-0.264332	4.61714e-104	1.26148e-108	0.197	0.116
DJ-1/PARK7 Ex1-5del	Early_Neurons	ASCL1	Up	3.24856	4.78389e-104	1.30704e-108	0.135	0.014
DJ-1/PARK7 Ex1-5del	Early_Neurons	CEP104	Up	0.319541	4.98879e-104	1.36302e-108	0.22	0.101
DJ-1/PARK7 Ex1-5del	Early_Neurons	C4ORF48	Up	0.320367	5.03805e-104	1.37648e-108	0.996	0.916
DJ-1/PARK7 Ex1-5del	Early_Neurons	AC093323.1	Down	-0.402007	5.05553e-104	1.38125e-108	0.226	0.153
DJ-1/PARK7 Ex1-5del	Early_Neurons	JAM2	Up	0.432874	5.75594e-104	1.57262e-108	0.244	0.11
DJ-1/PARK7 Ex1-5del	Early_Neurons	GPC6	Up	0.852001	5.82741e-104	1.59214e-108	0.205	0.069
DJ-1/PARK7 Ex1-5del	Early_Neurons	RTKN	Up	0.33977	6.42618e-104	1.75574e-108	0.205	0.091
DJ-1/PARK7 Ex1-5del	Early_Neurons	DENND2A	Up	0.418351	9.49676e-104	2.59467e-108	0.203	0.085
DJ-1/PARK7 Ex1-5del	Early_Neurons	AL451165.2	Up	0.37624	1.04573e-103	2.8571e-108	0.236	0.108
DJ-1/PARK7 Ex1-5del	Early_Neurons	ATP10D	Down	-0.259217	1.06507e-103	2.90994e-108	0.247	0.159
DJ-1/PARK7 Ex1-5del	Early_Neurons	CMTM8	Up	1.15286	1.46664e-103	4.0071e-108	0.22	0.066
DJ-1/PARK7 Ex1-5del	Early_Neurons	MYO1C	Down	-0.704488	1.55868e-103	4.25857e-108	0.206	0.162
DJ-1/PARK7 Ex1-5del	Early_Neurons	KAZN	Up	0.327039	1.56345e-103	4.2716e-108	0.425	0.244
DJ-1/PARK7 Ex1-5del	Early_Neurons	CPT1C	Up	0.44425	1.65367e-103	4.5181e-108	0.258	0.119
DJ-1/PARK7 Ex1-5del	Early_Neurons	RAB30	Up	0.706969	2.15873e-103	5.898e-108	0.251	0.1
DJ-1/PARK7 Ex1-5del	Early_Neurons	GLIS2	Up	0.264361	2.85944e-103	7.81246e-108	0.176	0.076
DJ-1/PARK7 Ex1-5del	Early_Neurons	PHF12	Down	-0.303172	3.0724e-103	8.3943e-108	0.22	0.144
DJ-1/PARK7 Ex1-5del	Early_Neurons	STK38L	Up	0.585381	4.12098e-103	1.12592e-107	0.345	0.164
DJ-1/PARK7 Ex1-5del	Early_Neurons	HSD17B7	Up	0.355333	4.48398e-103	1.2251e-107	0.252	0.122
DJ-1/PARK7 Ex1-5del	Early_Neurons	CFAP53	Up	0.404051	4.49557e-103	1.22826e-107	0.282	0.133
DJ-1/PARK7 Ex1-5del	Early_Neurons	FLRT2	Down	-1.44668	4.8055e-103	1.31294e-107	0.197	0.229
DJ-1/PARK7 Ex1-5del	Early_Neurons	COPZ2	Down	-0.93751	4.92961e-103	1.34685e-107	0.239	0.223
DJ-1/PARK7 Ex1-5del	Early_Neurons	HSPA4L	Up	0.291553	5.54961e-103	1.51624e-107	0.284	0.143
DJ-1/PARK7 Ex1-5del	Early_Neurons	CEP162	Up	0.529636	5.72128e-103	1.56315e-107	0.243	0.105
DJ-1/PARK7 Ex1-5del	Early_Neurons	SAT1	Down	-0.304852	6.63437e-103	1.81262e-107	0.565	0.412
DJ-1/PARK7 Ex1-5del	Early_Neurons	SRR	Up	0.258735	6.99759e-103	1.91186e-107	0.213	0.102
DJ-1/PARK7 Ex1-5del	Early_Neurons	NKD1	Up	0.468536	1.07209e-102	2.92914e-107	0.263	0.118
DJ-1/PARK7 Ex1-5del	Early_Neurons	UBALD1	Up	0.289167	1.22987e-102	3.36021e-107	0.218	0.104
DJ-1/PARK7 Ex1-5del	Early_Neurons	CBLN1	Up	0.86805	1.23151e-102	3.3647e-107	0.494	0.252
DJ-1/PARK7 Ex1-5del	Early_Neurons	SRBD1	Down	-0.288995	1.26628e-102	3.4597e-107	0.224	0.135
DJ-1/PARK7 Ex1-5del	Early_Neurons	ZGPAT	Up	0.289006	1.27368e-102	3.4799e-107	0.188	0.085
DJ-1/PARK7 Ex1-5del	Early_Neurons	ZNRF3	Up	0.384716	1.30955e-102	3.57792e-107	0.303	0.153
DJ-1/PARK7 Ex1-5del	Early_Neurons	EXOC2	Down	-0.338658	1.31186e-102	3.58422e-107	0.177	0.106
DJ-1/PARK7 Ex1-5del	Early_Neurons	STARD4	Up	0.685806	1.31479e-102	3.59222e-107	0.25	0.102
DJ-1/PARK7 Ex1-5del	Early_Neurons	SSX2IP	Up	0.536177	1.39774e-102	3.81886e-107	0.232	0.097
DJ-1/PARK7 Ex1-5del	Early_Neurons	NRCAM	Up	1.3539	1.53678e-102	4.19874e-107	0.221	0.063
DJ-1/PARK7 Ex1-5del	Early_Neurons	ST3GAL4	Down	-0.823987	1.58508e-102	4.3307e-107	0.212	0.182
DJ-1/PARK7 Ex1-5del	Early_Neurons	PRDX6	Up	0.331929	2.31439e-102	6.32329e-107	0.959	0.792
DJ-1/PARK7 Ex1-5del	Early_Neurons	SFXN3	Down	-0.774348	2.47713e-102	6.76794e-107	0.182	0.145
DJ-1/PARK7 Ex1-5del	Early_Neurons	CDH6	Up	0.691031	2.55753e-102	6.98759e-107	0.3	0.125
DJ-1/PARK7 Ex1-5del	Early_Neurons	PRRX2	Down	-1.78991	2.92405e-102	7.98899e-107	0.148	0.335
DJ-1/PARK7 Ex1-5del	Early_Neurons	DOLK	Up	0.287626	3.03705e-102	8.29773e-107	0.223	0.108
DJ-1/PARK7 Ex1-5del	Early_Neurons	NEIL2	Up	0.301205	3.8106e-102	1.04112e-106	0.203	0.091
DJ-1/PARK7 Ex1-5del	Early_Neurons	NEDD9	Up	0.295186	4.1344e-102	1.12959e-106	0.241	0.112
DJ-1/PARK7 Ex1-5del	Early_Neurons	CD99L2	Down	-0.493488	5.1498e-102	1.40701e-106	0.219	0.163
DJ-1/PARK7 Ex1-5del	Early_Neurons	RHOBTB2	Up	0.755969	6.86094e-102	1.87452e-106	0.19	0.067
DJ-1/PARK7 Ex1-5del	Early_Neurons	SMYD3	Up	0.667082	6.95693e-102	1.90075e-106	0.311	0.139
DJ-1/PARK7 Ex1-5del	Early_Neurons	TMOD2	Up	0.40112	7.13478e-102	1.94934e-106	0.186	0.074
DJ-1/PARK7 Ex1-5del	Early_Neurons	TMEM199	Up	0.321001	7.25528e-102	1.98226e-106	0.212	0.096
DJ-1/PARK7 Ex1-5del	Early_Neurons	XPOT	Down	-0.279363	7.4996e-102	2.04901e-106	0.301	0.208
DJ-1/PARK7 Ex1-5del	Early_Neurons	SNHG8	Down	-0.368765	7.54168e-102	2.06051e-106	0.844	0.743
DJ-1/PARK7 Ex1-5del	Early_Neurons	ACTG1	Up	0.460174	7.91134e-102	2.16151e-106	1	0.99
DJ-1/PARK7 Ex1-5del	Early_Neurons	PRDX2	Up	0.295134	8.30141e-102	2.26808e-106	0.989	0.867
DJ-1/PARK7 Ex1-5del	Early_Neurons	ARPIN	Down	-0.292839	8.73324e-102	2.38607e-106	0.196	0.121
DJ-1/PARK7 Ex1-5del	Early_Neurons	WNK2	Up	0.594585	9.27984e-102	2.53541e-106	0.211	0.085
DJ-1/PARK7 Ex1-5del	Early_Neurons	EPHB4	Down	-0.369037	9.75338e-102	2.66479e-106	0.192	0.117
DJ-1/PARK7 Ex1-5del	Early_Neurons	CSRP2	Up	0.513249	1.05085e-101	2.87111e-106	0.812	0.58
DJ-1/PARK7 Ex1-5del	Early_Neurons	ELMSAN1	Down	-0.691267	1.05979e-101	2.89553e-106	0.183	0.132
DJ-1/PARK7 Ex1-5del	Early_Neurons	ZNF286A	Down	-0.427455	1.08745e-101	2.97108e-106	0.196	0.132
DJ-1/PARK7 Ex1-5del	Early_Neurons	TGFB1I1	Down	-0.742809	1.15611e-101	3.15867e-106	0.218	0.183
DJ-1/PARK7 Ex1-5del	Early_Neurons	SMAD9	Up	0.536936	1.23297e-101	3.36868e-106	0.285	0.13
DJ-1/PARK7 Ex1-5del	Early_Neurons	NEFL	Up	0.730264	1.32561e-101	3.62178e-106	0.485	0.256
DJ-1/PARK7 Ex1-5del	Early_Neurons	RASA2	Down	-0.381022	1.38226e-101	3.77656e-106	0.177	0.108
DJ-1/PARK7 Ex1-5del	Early_Neurons	AC008124.1	Up	0.328857	1.47929e-101	4.04166e-106	0.197	0.085
DJ-1/PARK7 Ex1-5del	Early_Neurons	FUZ	Up	0.258444	1.48697e-101	4.06264e-106	0.234	0.111
DJ-1/PARK7 Ex1-5del	Early_Neurons	PCSK7	Down	-0.289616	1.53347e-101	4.18968e-106	0.223	0.137
DJ-1/PARK7 Ex1-5del	Early_Neurons	PCDHA12	Up	0.440471	1.64614e-101	4.49754e-106	0.201	0.084
DJ-1/PARK7 Ex1-5del	Early_Neurons	PTPN9	Down	-0.54645	1.64851e-101	4.504e-106	0.176	0.122
DJ-1/PARK7 Ex1-5del	Early_Neurons	EFS	Down	-0.316213	1.87005e-101	5.10928e-106	0.181	0.106
DJ-1/PARK7 Ex1-5del	Early_Neurons	XRRA1	Down	-0.45466	2.03294e-101	5.55433e-106	0.177	0.111
DJ-1/PARK7 Ex1-5del	Early_Neurons	CACNG4	Up	0.883644	2.09647e-101	5.72791e-106	0.191	0.064
DJ-1/PARK7 Ex1-5del	Early_Neurons	PLTP	Up	0.385922	2.14926e-101	5.87213e-106	0.89	0.679
DJ-1/PARK7 Ex1-5del	Early_Neurons	RNF182	Up	0.658981	2.63608e-101	7.20221e-106	0.204	0.077
DJ-1/PARK7 Ex1-5del	Early_Neurons	SSR2	Down	-0.262506	3.15815e-101	8.62859e-106	0.938	0.833
DJ-1/PARK7 Ex1-5del	Early_Neurons	POLR1C	Up	0.253495	3.39685e-101	9.28076e-106	0.2	0.092
DJ-1/PARK7 Ex1-5del	Early_Neurons	SYDE2	Up	0.45555	4.91912e-101	1.34398e-105	0.162	0.061
DJ-1/PARK7 Ex1-5del	Early_Neurons	PTPRM	Down	-0.385894	5.11034e-101	1.39623e-105	0.183	0.116
DJ-1/PARK7 Ex1-5del	Early_Neurons	PKIA	Up	0.774541	5.11625e-101	1.39784e-105	0.336	0.146
DJ-1/PARK7 Ex1-5del	Early_Neurons	SOCS6	Down	-0.447547	5.55241e-101	1.51701e-105	0.236	0.167
DJ-1/PARK7 Ex1-5del	Early_Neurons	ITPRIPL2	Down	-0.879171	5.83912e-101	1.59534e-105	0.158	0.124
DJ-1/PARK7 Ex1-5del	Early_Neurons	SYT17	Up	0.503797	6.47786e-101	1.76986e-105	0.271	0.123
DJ-1/PARK7 Ex1-5del	Early_Neurons	SACS	Down	-0.325201	6.8554e-101	1.87301e-105	0.25	0.164
DJ-1/PARK7 Ex1-5del	Early_Neurons	ATP5MF	Up	0.272169	7.67097e-101	2.09584e-105	0.989	0.866
DJ-1/PARK7 Ex1-5del	Early_Neurons	FIG4	Up	0.399674	8.47436e-101	2.31534e-105	0.189	0.078
DJ-1/PARK7 Ex1-5del	Early_Neurons	LETM1	Up	0.26449	9.61003e-101	2.62562e-105	0.206	0.096
DJ-1/PARK7 Ex1-5del	Early_Neurons	WDR36	Down	-0.285706	1.35102e-100	3.69122e-105	0.198	0.121
DJ-1/PARK7 Ex1-5del	Early_Neurons	MATN2	Up	0.322352	1.40854e-100	3.84837e-105	0.339	0.177
DJ-1/PARK7 Ex1-5del	Early_Neurons	IGSF8	Up	0.428823	1.68135e-100	4.59373e-105	0.239	0.109
DJ-1/PARK7 Ex1-5del	Early_Neurons	GPC2	Up	0.697849	1.73249e-100	4.73345e-105	0.213	0.08
DJ-1/PARK7 Ex1-5del	Early_Neurons	NCDN	Up	0.31093	1.93072e-100	5.27505e-105	0.239	0.117
DJ-1/PARK7 Ex1-5del	Early_Neurons	RGS4	Up	1.85208	1.9545e-100	5.34001e-105	0.181	0.038
DJ-1/PARK7 Ex1-5del	Early_Neurons	NOC4L	Up	0.258226	2.00224e-100	5.47044e-105	0.194	0.088
DJ-1/PARK7 Ex1-5del	Early_Neurons	GBA	Up	0.288944	2.62898e-100	7.1828e-105	0.194	0.088
DJ-1/PARK7 Ex1-5del	Early_Neurons	LINC00909	Down	-0.287831	2.79212e-100	7.62854e-105	0.219	0.139
DJ-1/PARK7 Ex1-5del	Early_Neurons	SRGAP2B	Down	-0.369804	3.00638e-100	8.21394e-105	0.203	0.123
DJ-1/PARK7 Ex1-5del	Early_Neurons	EXD2	Up	0.32522	4.00849e-100	1.09519e-104	0.182	0.077
DJ-1/PARK7 Ex1-5del	Early_Neurons	POLR2L	Up	0.337378	4.09355e-100	1.11843e-104	0.994	0.921
DJ-1/PARK7 Ex1-5del	Early_Neurons	CELF4	Up	0.702273	4.22701e-100	1.15489e-104	0.24	0.092
DJ-1/PARK7 Ex1-5del	Early_Neurons	SEMA5A	Down	-1.83935	5.88169e-100	1.60698e-104	0.145	0.234
DJ-1/PARK7 Ex1-5del	Early_Neurons	KLHL5	Down	-0.482907	6.67119e-100	1.82268e-104	0.206	0.145
DJ-1/PARK7 Ex1-5del	Early_Neurons	DHRS11	Up	0.367647	7.6985e-100	2.10336e-104	0.223	0.103
DJ-1/PARK7 Ex1-5del	Early_Neurons	LRATD2	Up	0.340975	7.73935e-100	2.11452e-104	0.328	0.167
DJ-1/PARK7 Ex1-5del	Early_Neurons	APTR	Up	0.320356	8.18124e-100	2.23525e-104	0.211	0.097
DJ-1/PARK7 Ex1-5del	Early_Neurons	SCAMP5	Up	0.496336	8.54382e-100	2.33431e-104	0.196	0.08
DJ-1/PARK7 Ex1-5del	Early_Neurons	SHFL	Down	-0.401096	8.71028e-100	2.37979e-104	0.194	0.131
DJ-1/PARK7 Ex1-5del	Early_Neurons	EPB41L3	Down	-0.398386	1.1532e-99	3.15072e-104	0.345	0.25
DJ-1/PARK7 Ex1-5del	Early_Neurons	DUSP6	Up	0.378603	1.33536e-99	3.64841e-104	0.301	0.142
DJ-1/PARK7 Ex1-5del	Early_Neurons	UTRN	Down	-0.757749	1.37321e-99	3.75183e-104	0.209	0.163
DJ-1/PARK7 Ex1-5del	Early_Neurons	ACOT8	Up	0.285204	1.66678e-99	4.55391e-104	0.208	0.095
DJ-1/PARK7 Ex1-5del	Early_Neurons	RFX2	Up	0.428711	1.84086e-99	5.02954e-104	0.209	0.091
DJ-1/PARK7 Ex1-5del	Early_Neurons	STN1	Up	0.269252	2.27734e-99	6.22208e-104	0.199	0.092
DJ-1/PARK7 Ex1-5del	Early_Neurons	SLC25A38	Up	0.284723	2.44231e-99	6.6728e-104	0.251	0.125
DJ-1/PARK7 Ex1-5del	Early_Neurons	LPIN1	Down	-0.321431	2.83547e-99	7.74698e-104	0.236	0.156
DJ-1/PARK7 Ex1-5del	Early_Neurons	TANC1	Down	-0.768854	3.01156e-99	8.22809e-104	0.192	0.154
DJ-1/PARK7 Ex1-5del	Early_Neurons	DCN	Down	-0.63571	3.86425e-99	1.05578e-103	0.398	0.362
DJ-1/PARK7 Ex1-5del	Early_Neurons	NMRAL1	Down	-0.260234	4.05302e-99	1.10735e-103	0.223	0.144
DJ-1/PARK7 Ex1-5del	Early_Neurons	ZNF487	Up	0.348461	4.80089e-99	1.31168e-103	0.227	0.102
DJ-1/PARK7 Ex1-5del	Early_Neurons	NUDT4	Up	0.315815	5.49026e-99	1.50003e-103	0.309	0.161
DJ-1/PARK7 Ex1-5del	Early_Neurons	NAA40	Up	0.436804	5.52615e-99	1.50984e-103	0.202	0.087
DJ-1/PARK7 Ex1-5del	Early_Neurons	PILRB	Up	0.324438	5.95849e-99	1.62796e-103	0.205	0.093
DJ-1/PARK7 Ex1-5del	Early_Neurons	FAM135A	Up	0.287662	6.02322e-99	1.64564e-103	0.235	0.117
DJ-1/PARK7 Ex1-5del	Early_Neurons	IRS2	Down	-0.330876	6.79575e-99	1.85671e-103	0.305	0.217
DJ-1/PARK7 Ex1-5del	Early_Neurons	CBLB	Down	-0.528223	7.399e-99	2.02153e-103	0.207	0.146
DJ-1/PARK7 Ex1-5del	Early_Neurons	UQCRHL	Up	0.440404	7.49522e-99	2.04782e-103	0.175	0.069
DJ-1/PARK7 Ex1-5del	Early_Neurons	DHFR	Up	0.417612	8.3214e-99	2.27354e-103	0.18	0.073
DJ-1/PARK7 Ex1-5del	Early_Neurons	CTDSPL	Down	-0.815798	9.72873e-99	2.65805e-103	0.17	0.138
DJ-1/PARK7 Ex1-5del	Early_Neurons	RBM47	Up	0.740852	1.62904e-98	4.4508e-103	0.355	0.163
DJ-1/PARK7 Ex1-5del	Early_Neurons	INA	Up	0.471298	1.65755e-98	4.52869e-103	0.28	0.129
DJ-1/PARK7 Ex1-5del	Early_Neurons	RAB31	Down	-0.768689	1.6605e-98	4.53676e-103	0.275	0.243
DJ-1/PARK7 Ex1-5del	Early_Neurons	CITED2	Up	0.320335	1.73487e-98	4.73996e-103	0.331	0.173
DJ-1/PARK7 Ex1-5del	Early_Neurons	VEGFA	Down	-0.602267	2.38693e-98	6.52148e-103	0.283	0.231
DJ-1/PARK7 Ex1-5del	Early_Neurons	MT-ND6	Down	-0.597847	2.4396e-98	6.6654e-103	0.401	0.354
DJ-1/PARK7 Ex1-5del	Early_Neurons	ZBED1	Down	-0.286919	2.46611e-98	6.73783e-103	0.208	0.129
DJ-1/PARK7 Ex1-5del	Early_Neurons	MID1IP1	Up	0.444076	2.83729e-98	7.75194e-103	0.257	0.12
DJ-1/PARK7 Ex1-5del	Early_Neurons	RAB3B	Up	0.381313	2.95243e-98	8.06652e-103	0.316	0.161
DJ-1/PARK7 Ex1-5del	Early_Neurons	ASRGL1	Up	0.613654	3.04104e-98	8.30864e-103	0.223	0.088
DJ-1/PARK7 Ex1-5del	Early_Neurons	ERH	Up	0.279641	3.24403e-98	8.86322e-103	0.988	0.871
DJ-1/PARK7 Ex1-5del	Early_Neurons	ZNF219	Up	0.556288	3.58305e-98	9.78948e-103	0.218	0.093
DJ-1/PARK7 Ex1-5del	Early_Neurons	FAHD2A	Down	-0.277476	3.6036e-98	9.84563e-103	0.221	0.141
DJ-1/PARK7 Ex1-5del	Early_Neurons	C5ORF49	Up	0.450368	4.04671e-98	1.10563e-102	0.298	0.142
DJ-1/PARK7 Ex1-5del	Early_Neurons	MOK	Up	0.508348	5.31337e-98	1.4517e-102	0.211	0.09
DJ-1/PARK7 Ex1-5del	Early_Neurons	THAP1	Up	0.32429	6.61896e-98	1.80841e-102	0.188	0.083
DJ-1/PARK7 Ex1-5del	Early_Neurons	RAB3C	Down	-0.433732	7.00353e-98	1.91348e-102	0.327	0.239
DJ-1/PARK7 Ex1-5del	Early_Neurons	TRMT61B	Up	0.324649	7.06043e-98	1.92903e-102	0.195	0.087
DJ-1/PARK7 Ex1-5del	Early_Neurons	ATP2B1-AS1	Up	0.550848	8.12006e-98	2.21853e-102	0.276	0.124
DJ-1/PARK7 Ex1-5del	Early_Neurons	KLHDC9	Up	0.355232	8.25684e-98	2.25591e-102	0.245	0.119
DJ-1/PARK7 Ex1-5del	Early_Neurons	SNHG17	Down	-0.37793	8.30918e-98	2.27021e-102	0.231	0.154
DJ-1/PARK7 Ex1-5del	Early_Neurons	HPCAL1	Up	0.451261	1.00081e-97	2.73437e-102	0.201	0.085
DJ-1/PARK7 Ex1-5del	Early_Neurons	MALT1	Down	-0.441826	1.03252e-97	2.82101e-102	0.196	0.128
DJ-1/PARK7 Ex1-5del	Early_Neurons	RALB	Up	0.259732	1.07028e-97	2.92419e-102	0.189	0.085
DJ-1/PARK7 Ex1-5del	Early_Neurons	DGKZ	Down	-0.290151	1.13397e-97	3.09818e-102	0.199	0.125
DJ-1/PARK7 Ex1-5del	Early_Neurons	EXTL3	Down	-0.333915	1.2773e-97	3.48978e-102	0.22	0.145
DJ-1/PARK7 Ex1-5del	Early_Neurons	APBB2	Down	-0.293943	1.47739e-97	4.03648e-102	0.24	0.159
DJ-1/PARK7 Ex1-5del	Early_Neurons	C1QL1	Up	2.55688	1.76684e-97	4.82729e-102	0.198	0.044
DJ-1/PARK7 Ex1-5del	Early_Neurons	MAMDC2	Up	0.996434	1.83355e-97	5.00956e-102	0.249	0.088
DJ-1/PARK7 Ex1-5del	Early_Neurons	TARSL2	Down	-0.279204	2.10589e-97	5.75363e-102	0.283	0.197
DJ-1/PARK7 Ex1-5del	Early_Neurons	WNT5A	Down	-0.468626	2.11436e-97	5.77679e-102	0.27	0.195
DJ-1/PARK7 Ex1-5del	Early_Neurons	SLC16A14	Up	0.405669	2.23243e-97	6.09936e-102	0.233	0.106
DJ-1/PARK7 Ex1-5del	Early_Neurons	CRIM1	Up	0.635897	2.32393e-97	6.34936e-102	0.223	0.087
DJ-1/PARK7 Ex1-5del	Early_Neurons	MEGF6	Up	0.307555	2.38597e-97	6.51887e-102	0.135	0.051
DJ-1/PARK7 Ex1-5del	Early_Neurons	FAM110B	Down	-0.4489	2.456e-97	6.71019e-102	0.266	0.196
DJ-1/PARK7 Ex1-5del	Early_Neurons	ID3	Up	0.609651	2.51742e-97	6.878e-102	0.931	0.765
DJ-1/PARK7 Ex1-5del	Early_Neurons	AXIN2	Up	0.369133	2.89844e-97	7.91901e-102	0.218	0.1
DJ-1/PARK7 Ex1-5del	Early_Neurons	TUBGCP5	Down	-0.285464	3.32665e-97	9.08895e-102	0.204	0.127
DJ-1/PARK7 Ex1-5del	Early_Neurons	PHLDB1	Down	-0.646299	3.85892e-97	1.05432e-101	0.166	0.115
DJ-1/PARK7 Ex1-5del	Early_Neurons	IFITM3	Down	-0.781932	3.936e-97	1.07538e-101	0.496	0.463
DJ-1/PARK7 Ex1-5del	Early_Neurons	WWOX	Down	-0.318914	4.06983e-97	1.11194e-101	0.207	0.137
DJ-1/PARK7 Ex1-5del	Early_Neurons	SYNE2	Up	0.313835	5.46454e-97	1.493e-101	0.481	0.29
DJ-1/PARK7 Ex1-5del	Early_Neurons	EFHD1	Up	0.675005	6.29471e-97	1.71982e-101	0.283	0.123
DJ-1/PARK7 Ex1-5del	Early_Neurons	NOG	Up	1.88953	8.50392e-97	2.32341e-101	0.164	0.032
DJ-1/PARK7 Ex1-5del	Early_Neurons	NLGN4X	Up	0.295921	1.01332e-96	2.76856e-101	0.246	0.119
DJ-1/PARK7 Ex1-5del	Early_Neurons	CAMK1	Up	0.50792	1.07556e-96	2.9386e-101	0.226	0.099
DJ-1/PARK7 Ex1-5del	Early_Neurons	GNG3	Up	0.982101	1.15044e-96	3.14319e-101	0.261	0.096
DJ-1/PARK7 Ex1-5del	Early_Neurons	PROS1	Down	-0.260741	1.28981e-96	3.52398e-101	0.221	0.142
DJ-1/PARK7 Ex1-5del	Early_Neurons	EMILIN1	Down	-1.65521	1.30845e-96	3.57489e-101	0.167	0.267
DJ-1/PARK7 Ex1-5del	Early_Neurons	ACTN1	Down	-0.503401	1.40807e-96	3.84708e-101	0.454	0.391
DJ-1/PARK7 Ex1-5del	Early_Neurons	DPP10	Up	1.51067	1.55341e-96	4.24417e-101	0.177	0.042
DJ-1/PARK7 Ex1-5del	Early_Neurons	EMB	Up	0.335966	1.82681e-96	4.99115e-101	0.188	0.081
DJ-1/PARK7 Ex1-5del	Early_Neurons	HIST2H2BE	Up	0.858032	2.40012e-96	6.55752e-101	0.224	0.081
DJ-1/PARK7 Ex1-5del	Early_Neurons	HSD17B11	Down	-0.378929	2.45293e-96	6.7018e-101	0.222	0.157
DJ-1/PARK7 Ex1-5del	Early_Neurons	PDPN	Up	0.301133	3.03451e-96	8.29079e-101	0.197	0.085
DJ-1/PARK7 Ex1-5del	Early_Neurons	NNMT	Up	0.695352	3.66453e-96	1.00121e-100	0.266	0.111
DJ-1/PARK7 Ex1-5del	Early_Neurons	FKRP	Up	0.336541	4.41944e-96	1.20746e-100	0.167	0.071
DJ-1/PARK7 Ex1-5del	Early_Neurons	TRIB2	Down	-0.34535	4.94202e-96	1.35024e-100	0.211	0.139
DJ-1/PARK7 Ex1-5del	Early_Neurons	PALMD	Up	0.586317	6.24146e-96	1.70527e-100	0.306	0.14
DJ-1/PARK7 Ex1-5del	Early_Neurons	CCDC24	Up	0.402118	7.26974e-96	1.98621e-100	0.165	0.063
DJ-1/PARK7 Ex1-5del	Early_Neurons	KLC2	Up	0.287291	1.01618e-95	2.77638e-100	0.195	0.09
DJ-1/PARK7 Ex1-5del	Early_Neurons	RGP1	Up	0.386161	1.27737e-95	3.49e-100	0.215	0.096
DJ-1/PARK7 Ex1-5del	Early_Neurons	SLC26A11	Up	0.500221	1.40063e-95	3.82676e-100	0.223	0.099
DJ-1/PARK7 Ex1-5del	Early_Neurons	SEPTIN6	Down	-0.541	1.45535e-95	3.97624e-100	0.362	0.31
DJ-1/PARK7 Ex1-5del	Early_Neurons	PDGFRA	Down	-2.08991	1.59904e-95	4.36883e-100	0.111	0.218
DJ-1/PARK7 Ex1-5del	Early_Neurons	HMGN5	Up	0.426571	2.00634e-95	5.48166e-100	0.265	0.126
DJ-1/PARK7 Ex1-5del	Early_Neurons	PDIA3	Up	0.318786	2.1578e-95	5.89546e-100	0.987	0.876
DJ-1/PARK7 Ex1-5del	Early_Neurons	SSPN	Down	-1.13693	2.18751e-95	5.97663e-100	0.279	0.319
DJ-1/PARK7 Ex1-5del	Early_Neurons	STK17A	Up	0.307326	2.94515e-95	8.04663e-100	0.255	0.128
DJ-1/PARK7 Ex1-5del	Early_Neurons	TCEAL2	Up	0.37778	4.25268e-95	1.1619e-99	0.434	0.246
DJ-1/PARK7 Ex1-5del	Early_Neurons	FANCF	Up	0.528149	4.60751e-95	1.25885e-99	0.201	0.083
DJ-1/PARK7 Ex1-5del	Early_Neurons	HACD2	Up	0.466425	4.9681e-95	1.35737e-99	0.167	0.064
DJ-1/PARK7 Ex1-5del	Early_Neurons	Z99496.2	Up	2.48881	5.78676e-95	1.58104e-99	0.109	0.01
DJ-1/PARK7 Ex1-5del	Early_Neurons	LTBP4	Down	-1.20732	6.09214e-95	1.66447e-99	0.147	0.143
DJ-1/PARK7 Ex1-5del	Early_Neurons	ACER3	Down	-0.260586	6.99239e-95	1.91044e-99	0.204	0.125
DJ-1/PARK7 Ex1-5del	Early_Neurons	MMP16	Down	-0.76423	7.45608e-95	2.03712e-99	0.205	0.157
DJ-1/PARK7 Ex1-5del	Early_Neurons	TGFB2	Up	1.62305	8.99453e-95	2.45746e-99	0.279	0.093
DJ-1/PARK7 Ex1-5del	Early_Neurons	PDE1C	Up	1.6122	1.34807e-94	3.68316e-99	0.222	0.062
DJ-1/PARK7 Ex1-5del	Early_Neurons	FOXJ1	Up	0.798854	1.56353e-94	4.27183e-99	0.223	0.082
DJ-1/PARK7 Ex1-5del	Early_Neurons	RARRES2	Down	-2.23472	1.7205e-94	4.70068e-99	0.133	0.207
DJ-1/PARK7 Ex1-5del	Early_Neurons	NECTIN3	Up	0.431945	1.89586e-94	5.1798e-99	0.23	0.102
DJ-1/PARK7 Ex1-5del	Early_Neurons	SERTAD2	Down	-0.60463	2.36437e-94	6.45985e-99	0.206	0.155
DJ-1/PARK7 Ex1-5del	Early_Neurons	HMCES	Up	0.437702	2.40961e-94	6.58345e-99	0.203	0.091
DJ-1/PARK7 Ex1-5del	Early_Neurons	ARNT	Down	-0.443576	3.23588e-94	8.84095e-99	0.178	0.118
DJ-1/PARK7 Ex1-5del	Early_Neurons	HLA-B	Up	0.301109	3.74787e-94	1.02398e-98	0.232	0.113
DJ-1/PARK7 Ex1-5del	Early_Neurons	FAT3	Up	1.02759	4.17425e-94	1.14047e-98	0.327	0.135
DJ-1/PARK7 Ex1-5del	Early_Neurons	PRKAR2B	Up	0.437817	4.4378e-94	1.21248e-98	0.254	0.119
DJ-1/PARK7 Ex1-5del	Early_Neurons	ZMYND10	Up	0.810512	4.4663e-94	1.22027e-98	0.253	0.101
DJ-1/PARK7 Ex1-5del	Early_Neurons	PCAT6	Down	-0.258925	5.2621e-94	1.43769e-98	0.227	0.154
DJ-1/PARK7 Ex1-5del	Early_Neurons	HSPA8	Up	0.356741	5.57517e-94	1.52323e-98	0.972	0.843
DJ-1/PARK7 Ex1-5del	Early_Neurons	RAP2C	Down	-0.383012	7.14037e-94	1.95087e-98	0.187	0.124
DJ-1/PARK7 Ex1-5del	Early_Neurons	GPSM1	Up	0.303556	8.58499e-94	2.34556e-98	0.154	0.063
DJ-1/PARK7 Ex1-5del	Early_Neurons	MAN1A1	Up	0.380542	9.58894e-94	2.61986e-98	0.198	0.084
DJ-1/PARK7 Ex1-5del	Early_Neurons	NDEL1	Down	-0.328409	1.08003e-93	2.95082e-98	0.16	0.096
DJ-1/PARK7 Ex1-5del	Early_Neurons	YRDC	Up	0.307843	1.15571e-93	3.15758e-98	0.203	0.09
DJ-1/PARK7 Ex1-5del	Early_Neurons	DHCR7	Up	0.528255	1.29703e-93	3.54371e-98	0.245	0.108
DJ-1/PARK7 Ex1-5del	Early_Neurons	TMEM267	Down	-0.289738	1.49786e-93	4.09242e-98	0.194	0.126
DJ-1/PARK7 Ex1-5del	Early_Neurons	KCNIP4	Up	2.29883	1.90006e-93	5.19128e-98	0.161	0.029
DJ-1/PARK7 Ex1-5del	Early_Neurons	IER5L	Down	-0.260007	1.93677e-93	5.29157e-98	0.349	0.247
DJ-1/PARK7 Ex1-5del	Early_Neurons	HMGA2	Up	0.510933	1.94776e-93	5.32161e-98	0.16	0.055
DJ-1/PARK7 Ex1-5del	Early_Neurons	HACL1	Up	0.438406	1.97111e-93	5.3854e-98	0.176	0.07
DJ-1/PARK7 Ex1-5del	Early_Neurons	TMEM243	Down	-0.582015	2.09447e-93	5.72243e-98	0.18	0.132
DJ-1/PARK7 Ex1-5del	Early_Neurons	RUNDC1	Up	0.306033	2.10109e-93	5.74053e-98	0.191	0.087
DJ-1/PARK7 Ex1-5del	Early_Neurons	SLC39A14	Up	0.500602	2.12932e-93	5.81765e-98	0.168	0.065
DJ-1/PARK7 Ex1-5del	Early_Neurons	PCYT2	Up	0.33631	2.69802e-93	7.37145e-98	0.191	0.084
DJ-1/PARK7 Ex1-5del	Early_Neurons	AXL	Down	-0.311555	3.39265e-93	9.26929e-98	0.165	0.096
DJ-1/PARK7 Ex1-5del	Early_Neurons	RSPH1	Up	0.51963	3.69417e-93	1.00931e-97	0.369	0.187
DJ-1/PARK7 Ex1-5del	Early_Neurons	FRMD4A	Up	0.392178	3.72502e-93	1.01774e-97	0.279	0.14
DJ-1/PARK7 Ex1-5del	Early_Neurons	TTL	Down	-0.322681	3.84984e-93	1.05184e-97	0.222	0.15
DJ-1/PARK7 Ex1-5del	Early_Neurons	PRR3	Up	0.253223	3.97532e-93	1.08612e-97	0.172	0.078
DJ-1/PARK7 Ex1-5del	Early_Neurons	SOD3	Up	0.465961	3.98879e-93	1.0898e-97	0.379	0.185
DJ-1/PARK7 Ex1-5del	Early_Neurons	ADAMTS6	Up	0.666197	4.05729e-93	1.10852e-97	0.265	0.111
DJ-1/PARK7 Ex1-5del	Early_Neurons	MYLIP	Down	-0.525592	4.19039e-93	1.14489e-97	0.197	0.137
DJ-1/PARK7 Ex1-5del	Early_Neurons	CDCA7L	Up	0.376867	4.19991e-93	1.14749e-97	0.304	0.155
DJ-1/PARK7 Ex1-5del	Early_Neurons	TBC1D14	Up	0.27576	4.36326e-93	1.19212e-97	0.202	0.095
DJ-1/PARK7 Ex1-5del	Early_Neurons	SLC25A22	Up	0.493122	4.85634e-93	1.32683e-97	0.18	0.072
DJ-1/PARK7 Ex1-5del	Early_Neurons	PIR	Down	-1.32003	5.47299e-93	1.49531e-97	0.219	0.285
DJ-1/PARK7 Ex1-5del	Early_Neurons	ZADH2	Down	-0.559869	5.66304e-93	1.54724e-97	0.184	0.132
DJ-1/PARK7 Ex1-5del	Early_Neurons	OGFRL1	Up	0.555738	6.26347e-93	1.71128e-97	0.214	0.088
DJ-1/PARK7 Ex1-5del	Early_Neurons	APP	Up	0.282284	6.45993e-93	1.76496e-97	0.94	0.767
DJ-1/PARK7 Ex1-5del	Early_Neurons	GPC4	Down	-0.701545	6.51905e-93	1.78111e-97	0.203	0.169
DJ-1/PARK7 Ex1-5del	Early_Neurons	CAMK2N1	Up	0.68509	6.99129e-93	1.91014e-97	0.636	0.394
DJ-1/PARK7 Ex1-5del	Early_Neurons	TPD52L1	Up	0.365345	8.44747e-93	2.30799e-97	0.273	0.133
DJ-1/PARK7 Ex1-5del	Early_Neurons	ATP7A	Down	-0.597821	8.51834e-93	2.32735e-97	0.205	0.153
DJ-1/PARK7 Ex1-5del	Early_Neurons	RWDD2A	Up	0.394627	9.56609e-93	2.61361e-97	0.207	0.096
DJ-1/PARK7 Ex1-5del	Early_Neurons	SHLD2	Down	-0.266218	1.00005e-92	2.7323e-97	0.181	0.111
DJ-1/PARK7 Ex1-5del	Early_Neurons	NELL2	Up	0.441495	1.35052e-92	3.68985e-97	0.254	0.117
DJ-1/PARK7 Ex1-5del	Early_Neurons	ZNF621	Down	-0.261955	1.50392e-92	4.10897e-97	0.155	0.086
DJ-1/PARK7 Ex1-5del	Early_Neurons	PURG	Up	0.678307	1.61859e-92	4.42227e-97	0.236	0.1
DJ-1/PARK7 Ex1-5del	Early_Neurons	TP53INP1	Down	-0.338643	1.62485e-92	4.43935e-97	0.263	0.182
DJ-1/PARK7 Ex1-5del	Early_Neurons	ZFAND2B	Down	-0.576267	1.64477e-92	4.49377e-97	0.186	0.139
DJ-1/PARK7 Ex1-5del	Early_Neurons	MAP7	Up	0.32041	1.7971e-92	4.90997e-97	0.301	0.155
DJ-1/PARK7 Ex1-5del	Early_Neurons	MORN5	Up	0.660557	2.38348e-92	6.51206e-97	0.276	0.122
DJ-1/PARK7 Ex1-5del	Early_Neurons	TMEM97	Down	-0.332097	2.38527e-92	6.51696e-97	0.354	0.27
DJ-1/PARK7 Ex1-5del	Early_Neurons	AVPI1	Down	-0.595034	2.47587e-92	6.76448e-97	0.165	0.115
DJ-1/PARK7 Ex1-5del	Early_Neurons	GLCCI1	Down	-0.662685	2.95969e-92	8.08637e-97	0.205	0.147
DJ-1/PARK7 Ex1-5del	Early_Neurons	COQ8B	Up	0.303872	3.19628e-92	8.73277e-97	0.178	0.081
DJ-1/PARK7 Ex1-5del	Early_Neurons	HIST2H2AA4	Up	1.89362	3.67442e-92	1.00391e-96	0.131	0.021
DJ-1/PARK7 Ex1-5del	Early_Neurons	TES	Down	-0.318153	4.02966e-92	1.10097e-96	0.18	0.11
DJ-1/PARK7 Ex1-5del	Early_Neurons	REEP6	Up	0.459973	4.08864e-92	1.11709e-96	0.168	0.07
DJ-1/PARK7 Ex1-5del	Early_Neurons	ZNF195	Up	0.267877	4.23321e-92	1.15658e-96	0.193	0.088
DJ-1/PARK7 Ex1-5del	Early_Neurons	NDRG4	Up	0.260682	4.31562e-92	1.1791e-96	0.195	0.088
DJ-1/PARK7 Ex1-5del	Early_Neurons	ARSG	Down	-0.583952	4.45104e-92	1.2161e-96	0.165	0.115
DJ-1/PARK7 Ex1-5del	Early_Neurons	KCNJ8	Up	1.13738	5.98237e-92	1.63448e-96	0.253	0.088
DJ-1/PARK7 Ex1-5del	Early_Neurons	SFT2D3	Up	0.357594	6.03806e-92	1.6497e-96	0.166	0.069
DJ-1/PARK7 Ex1-5del	Early_Neurons	TNS3	Down	-0.582633	6.21859e-92	1.69902e-96	0.163	0.108
DJ-1/PARK7 Ex1-5del	Early_Neurons	DPP3	Up	0.519881	6.36202e-92	1.73821e-96	0.186	0.078
DJ-1/PARK7 Ex1-5del	Early_Neurons	TSPYL2	Down	-0.319026	7.34674e-92	2.00725e-96	0.276	0.193
DJ-1/PARK7 Ex1-5del	Early_Neurons	CPTP	Up	0.261067	7.40288e-92	2.02259e-96	0.173	0.08
DJ-1/PARK7 Ex1-5del	Early_Neurons	AP002360.1	Up	0.257027	7.72611e-92	2.1109e-96	0.253	0.131
DJ-1/PARK7 Ex1-5del	Early_Neurons	ZNF775	Up	0.377273	7.94147e-92	2.16974e-96	0.215	0.1
DJ-1/PARK7 Ex1-5del	Early_Neurons	FOXA2	Up	4.01623	9.0483e-92	2.47215e-96	0.095	0.005
DJ-1/PARK7 Ex1-5del	Early_Neurons	CAP2	Up	0.493332	1.00148e-91	2.73621e-96	0.248	0.114
DJ-1/PARK7 Ex1-5del	Early_Neurons	SERPINI1	Down	-0.753385	1.02987e-91	2.81377e-96	0.259	0.197
DJ-1/PARK7 Ex1-5del	Early_Neurons	KIF3C	Up	0.315344	1.15392e-91	3.1527e-96	0.165	0.071
DJ-1/PARK7 Ex1-5del	Early_Neurons	SUPT3H	Up	0.257505	1.21492e-91	3.31936e-96	0.229	0.117
DJ-1/PARK7 Ex1-5del	Early_Neurons	SNX18	Down	-0.572404	1.32785e-91	3.6279e-96	0.158	0.108
DJ-1/PARK7 Ex1-5del	Early_Neurons	STON1	Down	-0.438087	1.49265e-91	4.07816e-96	0.156	0.099
DJ-1/PARK7 Ex1-5del	Early_Neurons	TMTC2	Up	0.89175	1.52768e-91	4.17387e-96	0.226	0.082
DJ-1/PARK7 Ex1-5del	Early_Neurons	SESN1	Down	-0.467533	2.2592e-91	6.17251e-96	0.202	0.14
DJ-1/PARK7 Ex1-5del	Early_Neurons	E2F3	Down	-0.532709	2.57249e-91	7.02848e-96	0.181	0.13
DJ-1/PARK7 Ex1-5del	Early_Neurons	PPFIBP1	Up	0.265967	2.5794e-91	7.04734e-96	0.272	0.142
DJ-1/PARK7 Ex1-5del	Early_Neurons	LINC01003	Up	0.561042	2.67913e-91	7.31983e-96	0.259	0.118
DJ-1/PARK7 Ex1-5del	Early_Neurons	SELENOI	Up	0.334625	2.95003e-91	8.05997e-96	0.182	0.081
DJ-1/PARK7 Ex1-5del	Early_Neurons	CCN2	Up	0.776153	2.99483e-91	8.18238e-96	0.453	0.232
DJ-1/PARK7 Ex1-5del	Early_Neurons	P4HB	Up	0.358725	3.26278e-91	8.91444e-96	0.948	0.785
DJ-1/PARK7 Ex1-5del	Early_Neurons	CD99	Down	-0.478293	3.34785e-91	9.14688e-96	0.888	0.862
DJ-1/PARK7 Ex1-5del	Early_Neurons	MPDU1	Up	0.348433	3.4861e-91	9.52461e-96	0.158	0.063
DJ-1/PARK7 Ex1-5del	Early_Neurons	KIAA0895	Up	0.628823	3.50195e-91	9.5679e-96	0.17	0.064
DJ-1/PARK7 Ex1-5del	Early_Neurons	ITPKB	Down	-0.530494	4.30188e-91	1.17534e-95	0.205	0.154
DJ-1/PARK7 Ex1-5del	Early_Neurons	CACNB3	Up	0.272866	4.35638e-91	1.19024e-95	0.156	0.067
DJ-1/PARK7 Ex1-5del	Early_Neurons	MT1F	Up	0.781201	4.63678e-91	1.26684e-95	0.375	0.177
DJ-1/PARK7 Ex1-5del	Early_Neurons	TAF9B	Up	0.338533	5.04944e-91	1.37959e-95	0.193	0.09
DJ-1/PARK7 Ex1-5del	Early_Neurons	ACAD8	Up	0.280795	6.07378e-91	1.65946e-95	0.195	0.093
DJ-1/PARK7 Ex1-5del	Early_Neurons	HYI	Down	-0.688991	6.36369e-91	1.73867e-95	0.182	0.139
DJ-1/PARK7 Ex1-5del	Early_Neurons	GRAMD1B	Up	0.351859	6.58157e-91	1.79819e-95	0.162	0.065
DJ-1/PARK7 Ex1-5del	Early_Neurons	TIMP3	Down	-1.10416	6.91733e-91	1.88993e-95	0.343	0.392
DJ-1/PARK7 Ex1-5del	Early_Neurons	KRI1	Down	-0.2996	6.92274e-91	1.89141e-95	0.186	0.117
DJ-1/PARK7 Ex1-5del	Early_Neurons	TSPAN9	Down	-0.933741	8.33704e-91	2.27782e-95	0.154	0.129
DJ-1/PARK7 Ex1-5del	Early_Neurons	ZNF875	Up	0.286364	8.77698e-91	2.39802e-95	0.167	0.074
DJ-1/PARK7 Ex1-5del	Early_Neurons	TBC1D15	Down	-0.991652	8.8145e-91	2.40827e-95	0.191	0.197
DJ-1/PARK7 Ex1-5del	Early_Neurons	ENTPD6	Up	0.618426	9.22807e-91	2.52126e-95	0.197	0.081
DJ-1/PARK7 Ex1-5del	Early_Neurons	FSD1	Up	0.530008	9.9037e-91	2.70585e-95	0.191	0.079
DJ-1/PARK7 Ex1-5del	Early_Neurons	RELCH	Up	0.360335	1.00356e-90	2.74188e-95	0.161	0.067
DJ-1/PARK7 Ex1-5del	Early_Neurons	CASC9	Up	0.565741	1.39902e-90	3.82236e-95	0.164	0.06
DJ-1/PARK7 Ex1-5del	Early_Neurons	SPOPL	Up	0.873077	1.51129e-90	4.12909e-95	0.197	0.068
DJ-1/PARK7 Ex1-5del	Early_Neurons	EZH2	Down	-0.286529	1.70776e-90	4.66589e-95	0.212	0.135
DJ-1/PARK7 Ex1-5del	Early_Neurons	PBX1	Up	1.06543	2.13116e-90	5.82268e-95	0.774	0.55
DJ-1/PARK7 Ex1-5del	Early_Neurons	NAB1	Down	-0.332386	2.15548e-90	5.88914e-95	0.158	0.097
DJ-1/PARK7 Ex1-5del	Early_Neurons	FOXF2	Down	-3.46936	2.26705e-90	6.19397e-95	0.028	0.149
DJ-1/PARK7 Ex1-5del	Early_Neurons	ARHGAP10	Down	-0.492582	2.39441e-90	6.54193e-95	0.126	0.076
DJ-1/PARK7 Ex1-5del	Early_Neurons	NQO1	Down	-0.541344	3.42869e-90	9.36776e-95	0.592	0.534
DJ-1/PARK7 Ex1-5del	Early_Neurons	SEMA6B	Up	0.516134	3.678e-90	1.00489e-94	0.134	0.045
DJ-1/PARK7 Ex1-5del	Early_Neurons	AKAP7	Down	-0.271662	5.82534e-90	1.59158e-94	0.296	0.215
DJ-1/PARK7 Ex1-5del	Early_Neurons	TMEM47	Up	0.333677	5.94766e-90	1.625e-94	0.458	0.278
DJ-1/PARK7 Ex1-5del	Early_Neurons	OSBPL10	Up	1.64789	6.10224e-90	1.66723e-94	0.165	0.037
DJ-1/PARK7 Ex1-5del	Early_Neurons	OSTM1	Up	0.506212	6.58476e-90	1.79907e-94	0.422	0.228
DJ-1/PARK7 Ex1-5del	Early_Neurons	NRBP2	Up	0.389469	6.89088e-90	1.8827e-94	0.232	0.11
DJ-1/PARK7 Ex1-5del	Early_Neurons	SLC35A5	Up	0.266592	7.22808e-90	1.97483e-94	0.198	0.096
DJ-1/PARK7 Ex1-5del	Early_Neurons	CAPN10	Up	0.483057	8.84342e-90	2.41617e-94	0.172	0.07
DJ-1/PARK7 Ex1-5del	Early_Neurons	SYT13	Up	1.13289	9.01215e-90	2.46227e-94	0.197	0.061
DJ-1/PARK7 Ex1-5del	Early_Neurons	PKP4	Down	-0.33348	9.01992e-90	2.46439e-94	0.172	0.113
DJ-1/PARK7 Ex1-5del	Early_Neurons	GTF2H4	Up	0.305851	9.34333e-90	2.55275e-94	0.184	0.084
DJ-1/PARK7 Ex1-5del	Early_Neurons	PPP2R5A	Down	-1.04634	9.47585e-90	2.58896e-94	0.149	0.13
DJ-1/PARK7 Ex1-5del	Early_Neurons	THOP1	Up	0.300355	9.57671e-90	2.61652e-94	0.175	0.078
DJ-1/PARK7 Ex1-5del	Early_Neurons	DHRS4	Down	-0.296027	1.11037e-89	3.03372e-94	0.179	0.117
DJ-1/PARK7 Ex1-5del	Early_Neurons	RNF113A	Down	-0.338515	1.12379e-89	3.07038e-94	0.168	0.105
DJ-1/PARK7 Ex1-5del	Early_Neurons	MARF1	Down	-0.352241	1.15627e-89	3.15912e-94	0.185	0.122
DJ-1/PARK7 Ex1-5del	Early_Neurons	BAP1	Down	-0.314265	1.2426e-89	3.39499e-94	0.182	0.114
DJ-1/PARK7 Ex1-5del	Early_Neurons	ZNF667	Up	0.293409	1.33553e-89	3.6489e-94	0.181	0.082
DJ-1/PARK7 Ex1-5del	Early_Neurons	DENND1B	Up	0.337188	1.54027e-89	4.20826e-94	0.16	0.069
DJ-1/PARK7 Ex1-5del	Early_Neurons	PRPF39	Up	0.357814	1.59903e-89	4.36883e-94	0.168	0.07
DJ-1/PARK7 Ex1-5del	Early_Neurons	FAM193B	Up	0.33403	1.95946e-89	5.35358e-94	0.142	0.058
DJ-1/PARK7 Ex1-5del	Early_Neurons	PYROXD1	Up	0.282834	2.12261e-89	5.79933e-94	0.172	0.076
DJ-1/PARK7 Ex1-5del	Early_Neurons	SIRT5	Up	0.255742	2.38883e-89	6.52669e-94	0.139	0.059
DJ-1/PARK7 Ex1-5del	Early_Neurons	RIOK1	Down	-0.362343	2.51987e-89	6.88471e-94	0.191	0.117
DJ-1/PARK7 Ex1-5del	Early_Neurons	PRICKLE1	Down	-0.702955	2.66572e-89	7.28318e-94	0.207	0.155
DJ-1/PARK7 Ex1-5del	Early_Neurons	CAVIN3	Down	-1.40677	2.71149e-89	7.40823e-94	0.192	0.243
DJ-1/PARK7 Ex1-5del	Early_Neurons	FRMD3	Up	0.807901	3.3158e-89	9.0593e-94	0.202	0.074
DJ-1/PARK7 Ex1-5del	Early_Neurons	HACD1	Down	-0.56981	3.41756e-89	9.33733e-94	0.193	0.131
DJ-1/PARK7 Ex1-5del	Early_Neurons	SBNO1-AS1	Up	0.445937	3.61512e-89	9.87711e-94	0.219	0.099
DJ-1/PARK7 Ex1-5del	Early_Neurons	PTH1R	Down	-1.12001	3.65922e-89	9.9976e-94	0.144	0.136
DJ-1/PARK7 Ex1-5del	Early_Neurons	MAIP1	Up	0.294517	3.90596e-89	1.06717e-93	0.193	0.089
DJ-1/PARK7 Ex1-5del	Early_Neurons	PDE7B	Down	-0.78905	4.00923e-89	1.09539e-93	0.231	0.208
DJ-1/PARK7 Ex1-5del	Early_Neurons	DCPS	Down	-0.299524	4.09526e-89	1.11889e-93	0.177	0.11
DJ-1/PARK7 Ex1-5del	Early_Neurons	CRACR2B	Up	0.726104	4.53501e-89	1.23904e-93	0.209	0.081
DJ-1/PARK7 Ex1-5del	Early_Neurons	IMPA2	Down	-1.19067	5.00079e-89	1.3663e-93	0.205	0.215
DJ-1/PARK7 Ex1-5del	Early_Neurons	NOVA2	Up	0.768145	5.13051e-89	1.40174e-93	0.206	0.081
DJ-1/PARK7 Ex1-5del	Early_Neurons	RIC1	Down	-0.621843	6.58898e-89	1.80022e-93	0.14	0.1
DJ-1/PARK7 Ex1-5del	Early_Neurons	SCUBE3	Down	-1.26417	6.68131e-89	1.82544e-93	0.161	0.131
DJ-1/PARK7 Ex1-5del	Early_Neurons	ZNF432	Up	0.344541	7.70006e-89	2.10378e-93	0.136	0.054
DJ-1/PARK7 Ex1-5del	Early_Neurons	KDM1B	Down	-0.282133	8.21426e-89	2.24427e-93	0.166	0.1
DJ-1/PARK7 Ex1-5del	Early_Neurons	ADAM23	Up	0.555207	9.67103e-89	2.64229e-93	0.181	0.07
DJ-1/PARK7 Ex1-5del	Early_Neurons	HDAC5	Down	-0.317253	1.03901e-88	2.83876e-93	0.175	0.111
DJ-1/PARK7 Ex1-5del	Early_Neurons	USP36	Down	-0.332224	1.28731e-88	3.51714e-93	0.181	0.116
DJ-1/PARK7 Ex1-5del	Early_Neurons	MDFI	Down	-0.343087	1.46167e-88	3.99352e-93	0.278	0.204
DJ-1/PARK7 Ex1-5del	Early_Neurons	LAMA2	Up	0.456732	1.56891e-88	4.28652e-93	0.308	0.15
DJ-1/PARK7 Ex1-5del	Early_Neurons	FBN2	Up	0.405648	1.57055e-88	4.291e-93	0.296	0.147
DJ-1/PARK7 Ex1-5del	Early_Neurons	PLCG2	Down	-0.340312	1.73876e-88	4.75059e-93	0.241	0.147
DJ-1/PARK7 Ex1-5del	Early_Neurons	ACAP1	Up	0.261978	1.92759e-88	5.26649e-93	0.182	0.085
DJ-1/PARK7 Ex1-5del	Early_Neurons	NAT8L	Up	0.453013	2.13483e-88	5.83272e-93	0.213	0.097
DJ-1/PARK7 Ex1-5del	Early_Neurons	CALD1	Down	-0.666419	2.54325e-88	6.94858e-93	0.939	0.931
DJ-1/PARK7 Ex1-5del	Early_Neurons	SDK2	Up	0.343436	2.81711e-88	7.69681e-93	0.231	0.112
DJ-1/PARK7 Ex1-5del	Early_Neurons	SIAE	Up	0.265333	3.54399e-88	9.68278e-93	0.235	0.12
DJ-1/PARK7 Ex1-5del	Early_Neurons	EFNB1	Down	-1.54607	3.64032e-88	9.94595e-93	0.142	0.184
DJ-1/PARK7 Ex1-5del	Early_Neurons	APOE	Down	-1.24551	3.69892e-88	1.01061e-92	0.4	0.488
DJ-1/PARK7 Ex1-5del	Early_Neurons	CASTOR3	Up	0.785775	3.85525e-88	1.05332e-92	0.177	0.063
DJ-1/PARK7 Ex1-5del	Early_Neurons	PDXP	Up	0.27801	3.92383e-88	1.07205e-92	0.203	0.099
DJ-1/PARK7 Ex1-5del	Early_Neurons	SRCAP	Up	0.319565	3.95184e-88	1.07971e-92	0.153	0.066
DJ-1/PARK7 Ex1-5del	Early_Neurons	LRRC1	Up	0.44904	4.91118e-88	1.34182e-92	0.17	0.07
DJ-1/PARK7 Ex1-5del	Early_Neurons	AJUBA	Up	0.443782	5.32589e-88	1.45512e-92	0.14	0.053
DJ-1/PARK7 Ex1-5del	Early_Neurons	MYO9B	Down	-0.546943	5.34034e-88	1.45907e-92	0.161	0.114
DJ-1/PARK7 Ex1-5del	Early_Neurons	IRF2BP1	Up	0.488998	7.99886e-88	2.18542e-92	0.141	0.052
DJ-1/PARK7 Ex1-5del	Early_Neurons	MCF2L	Up	0.775445	1.07946e-87	2.94927e-92	0.174	0.061
DJ-1/PARK7 Ex1-5del	Early_Neurons	GALK2	Down	-0.336378	1.16611e-87	3.18601e-92	0.174	0.109
DJ-1/PARK7 Ex1-5del	Early_Neurons	VPS33A	Up	0.281065	1.34129e-87	3.66463e-92	0.178	0.083
DJ-1/PARK7 Ex1-5del	Early_Neurons	NMT2	Down	-0.637114	1.36993e-87	3.74289e-92	0.183	0.141
DJ-1/PARK7 Ex1-5del	Early_Neurons	TLE4	Up	0.305189	1.57418e-87	4.30093e-92	0.683	0.472
DJ-1/PARK7 Ex1-5del	Early_Neurons	TDRP	Down	-0.905611	1.82102e-87	4.97533e-92	0.138	0.108
DJ-1/PARK7 Ex1-5del	Early_Neurons	EHBP1	Down	-0.289421	1.82361e-87	4.9824e-92	0.219	0.146
DJ-1/PARK7 Ex1-5del	Early_Neurons	SALL2	Up	0.250183	1.89031e-87	5.16463e-92	0.202	0.099
DJ-1/PARK7 Ex1-5del	Early_Neurons	NAT10	Down	-0.261226	1.93194e-87	5.27838e-92	0.169	0.099
DJ-1/PARK7 Ex1-5del	Early_Neurons	NIFK-AS1	Up	0.556383	1.9795e-87	5.40833e-92	0.2	0.083
DJ-1/PARK7 Ex1-5del	Early_Neurons	GBE1	Up	0.711762	1.98814e-87	5.43194e-92	0.191	0.072
DJ-1/PARK7 Ex1-5del	Early_Neurons	TAGLN3	Up	0.688596	2.04295e-87	5.58168e-92	0.253	0.108
DJ-1/PARK7 Ex1-5del	Early_Neurons	GNAZ	Up	0.531571	2.10139e-87	5.74134e-92	0.206	0.091
DJ-1/PARK7 Ex1-5del	Early_Neurons	TUB	Down	-0.279495	2.54637e-87	6.9571e-92	0.166	0.102
DJ-1/PARK7 Ex1-5del	Early_Neurons	GMDS	Down	-0.423255	3.08739e-87	8.43527e-92	0.166	0.106
DJ-1/PARK7 Ex1-5del	Early_Neurons	EPHA5	Up	1.75601	3.30084e-87	9.01845e-92	0.113	0.018
DJ-1/PARK7 Ex1-5del	Early_Neurons	RECK	Down	-0.546625	3.43245e-87	9.37802e-92	0.151	0.102
DJ-1/PARK7 Ex1-5del	Early_Neurons	SAAL1	Up	0.532373	3.5219e-87	9.62242e-92	0.173	0.07
DJ-1/PARK7 Ex1-5del	Early_Neurons	ETV1	Down	-0.64739	3.55327e-87	9.70812e-92	0.198	0.154
DJ-1/PARK7 Ex1-5del	Early_Neurons	NDRG3	Down	-0.625253	3.5722e-87	9.75984e-92	0.158	0.114
DJ-1/PARK7 Ex1-5del	Early_Neurons	WIPF1	Down	-0.828043	3.83315e-87	1.04728e-91	0.136	0.105
DJ-1/PARK7 Ex1-5del	Early_Neurons	DACT3	Down	-1.08434	3.91269e-87	1.06901e-91	0.135	0.123
DJ-1/PARK7 Ex1-5del	Early_Neurons	CERS1	Up	0.320884	3.93666e-87	1.07556e-91	0.195	0.092
DJ-1/PARK7 Ex1-5del	Early_Neurons	CLMN	Up	0.408093	4.02914e-87	1.10083e-91	0.159	0.065
DJ-1/PARK7 Ex1-5del	Early_Neurons	DENND4C	Up	0.253066	4.19693e-87	1.14667e-91	0.15	0.064
DJ-1/PARK7 Ex1-5del	Early_Neurons	PHYHIPL	Up	1.04698	4.88649e-87	1.33507e-91	0.183	0.056
DJ-1/PARK7 Ex1-5del	Early_Neurons	TMEFF2	Up	2.06593	5.11549e-87	1.39764e-91	0.147	0.026
DJ-1/PARK7 Ex1-5del	Early_Neurons	FAM184A	Up	0.533214	5.2462e-87	1.43335e-91	0.262	0.121
DJ-1/PARK7 Ex1-5del	Early_Neurons	CNTN6	Up	1.61865	5.88083e-87	1.60674e-91	0.163	0.038
DJ-1/PARK7 Ex1-5del	Early_Neurons	KLHL8	Down	-0.277639	6.04527e-87	1.65167e-91	0.166	0.1
DJ-1/PARK7 Ex1-5del	Early_Neurons	TRMT10B	Down	-0.285926	7.12849e-87	1.94762e-91	0.188	0.118
DJ-1/PARK7 Ex1-5del	Early_Neurons	DCUN1D4	Down	-0.29294	8.37614e-87	2.2885e-91	0.164	0.101
DJ-1/PARK7 Ex1-5del	Early_Neurons	TMEM186	Up	0.264609	8.56348e-87	2.33968e-91	0.165	0.076
DJ-1/PARK7 Ex1-5del	Early_Neurons	SEPTIN8	Down	-0.410489	9.17168e-87	2.50585e-91	0.167	0.109
DJ-1/PARK7 Ex1-5del	Early_Neurons	SEMA3B	Up	0.434914	9.68126e-87	2.64508e-91	0.174	0.07
DJ-1/PARK7 Ex1-5del	Early_Neurons	REL	Down	-0.503854	1.00241e-86	2.73874e-91	0.16	0.109
DJ-1/PARK7 Ex1-5del	Early_Neurons	POSTN	Up	1.49457	1.01268e-86	2.76681e-91	0.291	0.109
DJ-1/PARK7 Ex1-5del	Early_Neurons	PRTG	Up	0.527093	1.23376e-86	3.37082e-91	0.214	0.094
DJ-1/PARK7 Ex1-5del	Early_Neurons	GRM8	Up	0.322257	1.27607e-86	3.48642e-91	0.261	0.132
DJ-1/PARK7 Ex1-5del	Early_Neurons	TLCD1	Up	0.463748	1.45249e-86	3.96845e-91	0.193	0.083
DJ-1/PARK7 Ex1-5del	Early_Neurons	FAM126B	Down	-0.275561	1.61096e-86	4.40142e-91	0.173	0.105
DJ-1/PARK7 Ex1-5del	Early_Neurons	VPS50	Up	0.325045	1.65762e-86	4.52888e-91	0.161	0.071
DJ-1/PARK7 Ex1-5del	Early_Neurons	ROBO1	Down	-0.547262	1.74114e-86	4.75708e-91	0.258	0.204
DJ-1/PARK7 Ex1-5del	Early_Neurons	EPAS1	Up	0.465182	1.97369e-86	5.39246e-91	0.286	0.133
DJ-1/PARK7 Ex1-5del	Early_Neurons	PALM2-AKAP2	Down	-0.904775	2.01834e-86	5.51445e-91	0.246	0.241
DJ-1/PARK7 Ex1-5del	Early_Neurons	IRS1	Up	0.375861	2.18242e-86	5.96273e-91	0.26	0.131
DJ-1/PARK7 Ex1-5del	Early_Neurons	MT2A	Up	0.517803	2.21976e-86	6.06475e-91	0.488	0.283
DJ-1/PARK7 Ex1-5del	Early_Neurons	BCAS3	Down	-0.32296	2.31428e-86	6.32299e-91	0.173	0.108
DJ-1/PARK7 Ex1-5del	Early_Neurons	EEFSEC	Down	-0.369349	2.34245e-86	6.39996e-91	0.168	0.11
DJ-1/PARK7 Ex1-5del	Early_Neurons	WDR78	Up	0.481901	2.67118e-86	7.2981e-91	0.193	0.082
DJ-1/PARK7 Ex1-5del	Early_Neurons	UBR3	Up	0.331174	2.96579e-86	8.10302e-91	0.38	0.21
DJ-1/PARK7 Ex1-5del	Early_Neurons	PARM1	Up	0.580481	2.97254e-86	8.12148e-91	0.336	0.163
DJ-1/PARK7 Ex1-5del	Early_Neurons	LYST	Down	-0.664814	3.16154e-86	8.63785e-91	0.18	0.143
DJ-1/PARK7 Ex1-5del	Early_Neurons	C11ORF24	Down	-0.362772	3.23523e-86	8.83917e-91	0.168	0.111
DJ-1/PARK7 Ex1-5del	Early_Neurons	CD200	Up	0.991906	3.33471e-86	9.11097e-91	0.225	0.081
DJ-1/PARK7 Ex1-5del	Early_Neurons	KCNK1	Up	0.727558	3.35752e-86	9.17331e-91	0.221	0.089
DJ-1/PARK7 Ex1-5del	Early_Neurons	HNRNPA2B1	Up	0.261263	3.80608e-86	1.03988e-90	0.989	0.884
DJ-1/PARK7 Ex1-5del	Early_Neurons	FOSL2	Down	-0.937403	4.05919e-86	1.10904e-90	0.158	0.136
DJ-1/PARK7 Ex1-5del	Early_Neurons	FHOD3	Down	-0.340069	4.06092e-86	1.10951e-90	0.155	0.093
DJ-1/PARK7 Ex1-5del	Early_Neurons	LIMA1	Down	-0.358962	4.52223e-86	1.23555e-90	0.436	0.344
DJ-1/PARK7 Ex1-5del	Early_Neurons	PRDM16	Up	0.415455	4.78337e-86	1.3069e-90	0.21	0.095
DJ-1/PARK7 Ex1-5del	Early_Neurons	SRGAP1	Up	0.46459	4.95962e-86	1.35505e-90	0.362	0.194
DJ-1/PARK7 Ex1-5del	Early_Neurons	SERPINE2	Up	0.903616	5.35934e-86	1.46426e-90	0.399	0.194
DJ-1/PARK7 Ex1-5del	Early_Neurons	SLC5A6	Up	0.455365	5.45248e-86	1.48971e-90	0.195	0.089
DJ-1/PARK7 Ex1-5del	Early_Neurons	IGDCC4	Down	-0.663098	5.93948e-86	1.62276e-90	0.169	0.131
DJ-1/PARK7 Ex1-5del	Early_Neurons	SRF	Down	-0.293778	6.33116e-86	1.72978e-90	0.135	0.077
DJ-1/PARK7 Ex1-5del	Early_Neurons	GABRB3	Up	0.693917	7.46331e-86	2.0391e-90	0.23	0.094
DJ-1/PARK7 Ex1-5del	Early_Neurons	ZMAT1	Up	0.693184	7.95754e-86	2.17413e-90	0.2	0.078
DJ-1/PARK7 Ex1-5del	Early_Neurons	SLC12A9	Up	0.340832	8.49359e-86	2.32059e-90	0.142	0.058
DJ-1/PARK7 Ex1-5del	Early_Neurons	ITGB8	Up	0.416152	9.02956e-86	2.46703e-90	0.23	0.107
DJ-1/PARK7 Ex1-5del	Early_Neurons	C1QTNF6	Down	-0.383947	9.57991e-86	2.61739e-90	0.187	0.129
DJ-1/PARK7 Ex1-5del	Early_Neurons	C15ORF65	Up	0.281918	1.51653e-85	4.14341e-90	0.195	0.095
DJ-1/PARK7 Ex1-5del	Early_Neurons	CDK7	Up	0.354734	1.71917e-85	4.69706e-90	0.167	0.075
DJ-1/PARK7 Ex1-5del	Early_Neurons	ABAT	Up	0.326308	1.76366e-85	4.81861e-90	0.247	0.122
DJ-1/PARK7 Ex1-5del	Early_Neurons	ZNF318	Down	-0.260722	1.77756e-85	4.85659e-90	0.167	0.101
DJ-1/PARK7 Ex1-5del	Early_Neurons	CALM2	Up	0.33182	1.80029e-85	4.91868e-90	0.997	0.948
DJ-1/PARK7 Ex1-5del	Early_Neurons	TARBP2	Up	0.394218	1.89487e-85	5.17709e-90	0.158	0.064
DJ-1/PARK7 Ex1-5del	Early_Neurons	TMEM234	Up	0.274066	1.96597e-85	5.37136e-90	0.179	0.085
DJ-1/PARK7 Ex1-5del	Early_Neurons	TFE3	Down	-0.44575	2.48246e-85	6.7825e-90	0.165	0.112
DJ-1/PARK7 Ex1-5del	Early_Neurons	NXPE3	Down	-0.28906	2.48806e-85	6.79779e-90	0.17	0.107
DJ-1/PARK7 Ex1-5del	Early_Neurons	DAB2	Down	-0.341841	2.64693e-85	7.23186e-90	0.458	0.361
DJ-1/PARK7 Ex1-5del	Early_Neurons	NAPRT	Up	0.417042	3.76656e-85	1.02909e-89	0.149	0.059
DJ-1/PARK7 Ex1-5del	Early_Neurons	JUNB	Down	-0.427805	3.94968e-85	1.07912e-89	0.34	0.238
DJ-1/PARK7 Ex1-5del	Early_Neurons	HAGHL	Up	0.330043	3.95838e-85	1.08149e-89	0.195	0.09
DJ-1/PARK7 Ex1-5del	Early_Neurons	FAM160B1	Down	-0.405513	3.97179e-85	1.08516e-89	0.161	0.105
DJ-1/PARK7 Ex1-5del	Early_Neurons	ABCA3	Up	0.672311	4.85589e-85	1.32671e-89	0.168	0.062
DJ-1/PARK7 Ex1-5del	Early_Neurons	UNC93B1	Up	0.495489	5.6935e-85	1.55556e-89	0.189	0.082
DJ-1/PARK7 Ex1-5del	Early_Neurons	WEE1	Up	0.648377	6.24031e-85	1.70496e-89	0.239	0.103
DJ-1/PARK7 Ex1-5del	Early_Neurons	ITM2A	Down	-1.99935	6.62564e-85	1.81023e-89	0.132	0.241
DJ-1/PARK7 Ex1-5del	Early_Neurons	TMSB15A	Down	-0.386194	6.90193e-85	1.88572e-89	0.328	0.254
DJ-1/PARK7 Ex1-5del	Early_Neurons	RRP9	Up	0.451133	7.69093e-85	2.10129e-89	0.19	0.085
DJ-1/PARK7 Ex1-5del	Early_Neurons	RGS17	Up	0.679751	9.61657e-85	2.62741e-89	0.148	0.049
DJ-1/PARK7 Ex1-5del	Early_Neurons	AC055839.2	Up	0.422399	1.03619e-84	2.83103e-89	0.185	0.078
DJ-1/PARK7 Ex1-5del	Early_Neurons	CASC1	Up	0.420486	1.07823e-84	2.94589e-89	0.186	0.081
DJ-1/PARK7 Ex1-5del	Early_Neurons	SLC23A2	Up	0.39204	1.11917e-84	3.05776e-89	0.191	0.086
DJ-1/PARK7 Ex1-5del	Early_Neurons	DNAAF5	Up	0.2923	1.12368e-84	3.07007e-89	0.152	0.066
DJ-1/PARK7 Ex1-5del	Early_Neurons	ZNF263	Up	0.343116	1.23065e-84	3.36235e-89	0.153	0.064
DJ-1/PARK7 Ex1-5del	Early_Neurons	CELSR1	Up	0.97305	1.29413e-84	3.53577e-89	0.166	0.054
DJ-1/PARK7 Ex1-5del	Early_Neurons	EPCAM	Up	4.0253	1.33129e-84	3.63729e-89	0.102	0.008
DJ-1/PARK7 Ex1-5del	Early_Neurons	GNAL	Down	-0.625087	1.41595e-84	3.8686e-89	0.372	0.346
DJ-1/PARK7 Ex1-5del	Early_Neurons	POLR3F	Up	0.3178	2.11806e-84	5.78688e-89	0.147	0.062
DJ-1/PARK7 Ex1-5del	Early_Neurons	PRR36	Up	0.874047	2.14571e-84	5.86243e-89	0.181	0.064
DJ-1/PARK7 Ex1-5del	Early_Neurons	ATP1A3	Up	0.64097	2.18856e-84	5.97951e-89	0.154	0.055
DJ-1/PARK7 Ex1-5del	Early_Neurons	C21ORF62	Up	1.00706	2.39394e-84	6.54064e-89	0.218	0.078
DJ-1/PARK7 Ex1-5del	Early_Neurons	C16ORF46	Up	0.548812	2.42135e-84	6.61554e-89	0.157	0.061
DJ-1/PARK7 Ex1-5del	Early_Neurons	KIAA1549	Up	0.430758	2.42902e-84	6.6365e-89	0.206	0.094
DJ-1/PARK7 Ex1-5del	Early_Neurons	TCAIM	Up	0.270696	2.45653e-84	6.71165e-89	0.18	0.085
DJ-1/PARK7 Ex1-5del	Early_Neurons	DACH1	Up	0.66657	2.61908e-84	7.15577e-89	0.368	0.182
DJ-1/PARK7 Ex1-5del	Early_Neurons	YBX1	Up	0.289092	2.88094e-84	7.87122e-89	0.997	0.95
DJ-1/PARK7 Ex1-5del	Early_Neurons	LDB1	Down	-0.376853	3.0927e-84	8.44976e-89	0.148	0.09
DJ-1/PARK7 Ex1-5del	Early_Neurons	EPHA5-AS1	Up	1.74688	3.524e-84	9.62816e-89	0.113	0.018
DJ-1/PARK7 Ex1-5del	Early_Neurons	MAGI2	Up	0.598928	4.01538e-84	1.09707e-88	0.236	0.103
DJ-1/PARK7 Ex1-5del	Early_Neurons	GALNT16	Up	0.284299	4.07077e-84	1.1122e-88	0.155	0.066
DJ-1/PARK7 Ex1-5del	Early_Neurons	IRX1	Up	2.24414	4.39765e-84	1.20151e-88	0.128	0.02
DJ-1/PARK7 Ex1-5del	Early_Neurons	CDK5RAP1	Up	0.322809	4.68278e-84	1.27941e-88	0.182	0.085
DJ-1/PARK7 Ex1-5del	Early_Neurons	FSIP2	Up	0.900954	4.701e-84	1.28439e-88	0.189	0.065
DJ-1/PARK7 Ex1-5del	Early_Neurons	LIPE-AS1	Up	0.364433	5.08676e-84	1.38979e-88	0.212	0.101
DJ-1/PARK7 Ex1-5del	Early_Neurons	DONSON	Up	0.288042	6.03769e-84	1.6496e-88	0.142	0.06
DJ-1/PARK7 Ex1-5del	Early_Neurons	AMACR	Up	0.291935	6.13408e-84	1.67593e-88	0.18	0.084
DJ-1/PARK7 Ex1-5del	Early_Neurons	RBM41	Down	-0.759008	6.1509e-84	1.68053e-88	0.166	0.138
DJ-1/PARK7 Ex1-5del	Early_Neurons	PARP2	Down	-0.290699	6.42265e-84	1.75477e-88	0.177	0.112
DJ-1/PARK7 Ex1-5del	Early_Neurons	OCRL	Down	-0.411187	7.89229e-84	2.1563e-88	0.18	0.128
DJ-1/PARK7 Ex1-5del	Early_Neurons	ENC1	Up	0.516438	8.71946e-84	2.3823e-88	0.314	0.159
DJ-1/PARK7 Ex1-5del	Early_Neurons	ATL3	Down	-0.488417	8.94116e-84	2.44287e-88	0.157	0.105
DJ-1/PARK7 Ex1-5del	Early_Neurons	CD9	Down	-0.724473	1.26427e-83	3.45419e-88	0.518	0.516
DJ-1/PARK7 Ex1-5del	Early_Neurons	MLANA	Down	-1.64951	1.26789e-83	3.46409e-88	0.086	0.258
DJ-1/PARK7 Ex1-5del	Early_Neurons	RAMP2	Down	-0.762024	1.32428e-83	3.61816e-88	0.227	0.2
DJ-1/PARK7 Ex1-5del	Early_Neurons	CACNA1C	Down	-0.357162	1.40127e-83	3.8285e-88	0.127	0.069
DJ-1/PARK7 Ex1-5del	Early_Neurons	ZNF429	Up	0.405307	1.55011e-83	4.23515e-88	0.16	0.067
DJ-1/PARK7 Ex1-5del	Early_Neurons	DOHH	Up	0.544618	1.64965e-83	4.50712e-88	0.155	0.059
DJ-1/PARK7 Ex1-5del	Early_Neurons	HCFC2	Down	-0.251698	1.97832e-83	5.40509e-88	0.129	0.07
DJ-1/PARK7 Ex1-5del	Early_Neurons	PKNOX2	Up	0.571059	2.26622e-83	6.19169e-88	0.148	0.055
DJ-1/PARK7 Ex1-5del	Early_Neurons	FBLN2	Down	-1.1273	2.35948e-83	6.44648e-88	0.202	0.226
DJ-1/PARK7 Ex1-5del	Early_Neurons	RNF208	Up	0.382396	2.35964e-83	6.44693e-88	0.192	0.088
DJ-1/PARK7 Ex1-5del	Early_Neurons	LRRC75B	Down	-0.551974	2.5152e-83	6.87194e-88	0.131	0.089
DJ-1/PARK7 Ex1-5del	Early_Neurons	TPRN	Up	0.490805	2.77012e-83	7.56844e-88	0.165	0.068
DJ-1/PARK7 Ex1-5del	Early_Neurons	SLC2A1	Up	0.573168	3.01986e-83	8.25076e-88	0.326	0.156
DJ-1/PARK7 Ex1-5del	Early_Neurons	NUP93	Down	-0.295797	3.03454e-83	8.29086e-88	0.188	0.123
DJ-1/PARK7 Ex1-5del	Early_Neurons	RNASEH2B	Down	-0.501374	3.25788e-83	8.90106e-88	0.166	0.117
DJ-1/PARK7 Ex1-5del	Early_Neurons	HSPE1	Up	0.296103	3.74911e-83	1.02432e-87	0.983	0.876
DJ-1/PARK7 Ex1-5del	Early_Neurons	SVIL	Down	-0.381635	4.21524e-83	1.15167e-87	0.265	0.184
DJ-1/PARK7 Ex1-5del	Early_Neurons	NUMBL	Down	-0.386063	4.8527e-83	1.32584e-87	0.158	0.096
DJ-1/PARK7 Ex1-5del	Early_Neurons	SPEF1	Up	0.722312	5.173e-83	1.41335e-87	0.16	0.054
DJ-1/PARK7 Ex1-5del	Early_Neurons	MAGI3	Up	0.650908	5.6334e-83	1.53914e-87	0.18	0.067
DJ-1/PARK7 Ex1-5del	Early_Neurons	NIN	Down	-0.536848	5.77636e-83	1.5782e-87	0.159	0.107
DJ-1/PARK7 Ex1-5del	Early_Neurons	DLG3	Down	-0.3078	6.30029e-83	1.72134e-87	0.17	0.106
DJ-1/PARK7 Ex1-5del	Early_Neurons	SETD7	Up	0.396716	6.38191e-83	1.74364e-87	0.17	0.073
DJ-1/PARK7 Ex1-5del	Early_Neurons	AL627171.2	Down	-0.33757	7.54273e-83	2.0608e-87	0.17	0.112
DJ-1/PARK7 Ex1-5del	Early_Neurons	ELK3	Down	-1.09636	8.17592e-83	2.2338e-87	0.129	0.118
DJ-1/PARK7 Ex1-5del	Early_Neurons	ZNF185	Down	-0.444045	8.22825e-83	2.24809e-87	0.185	0.13
DJ-1/PARK7 Ex1-5del	Early_Neurons	NEDD4L	Down	-0.776914	9.37324e-83	2.56093e-87	0.23	0.208
DJ-1/PARK7 Ex1-5del	Early_Neurons	RGL1	Down	-0.881844	1.02707e-82	2.80612e-87	0.125	0.101
DJ-1/PARK7 Ex1-5del	Early_Neurons	RNASE4	Down	-0.376045	1.2012e-82	3.28189e-87	0.163	0.106
DJ-1/PARK7 Ex1-5del	Early_Neurons	COL4A2	Down	-1.30626	1.27634e-82	3.48718e-87	0.24	0.337
DJ-1/PARK7 Ex1-5del	Early_Neurons	KIAA1324L	Up	0.268122	1.35993e-82	3.71556e-87	0.16	0.071
DJ-1/PARK7 Ex1-5del	Early_Neurons	TPST2	Down	-0.372949	1.50419e-82	4.10971e-87	0.176	0.113
DJ-1/PARK7 Ex1-5del	Early_Neurons	MT-ATP8	Down	-0.437569	1.61974e-82	4.4254e-87	0.21	0.155
DJ-1/PARK7 Ex1-5del	Early_Neurons	ALDOA	Up	0.313108	1.66486e-82	4.54867e-87	0.164	0.075
DJ-1/PARK7 Ex1-5del	Early_Neurons	CHRNA5	Up	0.834055	1.73796e-82	4.74839e-87	0.202	0.062
DJ-1/PARK7 Ex1-5del	Early_Neurons	TIGD5	Up	0.322492	1.7734e-82	4.84522e-87	0.163	0.069
DJ-1/PARK7 Ex1-5del	Early_Neurons	GPATCH11	Down	-0.270774	2.09383e-82	5.72069e-87	0.21	0.135
DJ-1/PARK7 Ex1-5del	Early_Neurons	CELF5	Up	0.723745	2.21609e-82	6.05472e-87	0.188	0.069
DJ-1/PARK7 Ex1-5del	Early_Neurons	ENOSF1	Down	-0.259209	2.56344e-82	7.00375e-87	0.203	0.136
DJ-1/PARK7 Ex1-5del	Early_Neurons	DPH6	Up	0.393697	2.92034e-82	7.97884e-87	0.149	0.06
DJ-1/PARK7 Ex1-5del	Early_Neurons	CELSR2	Up	0.359732	3.10334e-82	8.47883e-87	0.201	0.097
DJ-1/PARK7 Ex1-5del	Early_Neurons	BRSK1	Up	0.298754	3.35947e-82	9.17864e-87	0.156	0.068
DJ-1/PARK7 Ex1-5del	Early_Neurons	BCDIN3D	Up	0.557841	3.40265e-82	9.2966e-87	0.146	0.055
DJ-1/PARK7 Ex1-5del	Early_Neurons	WARS2	Up	0.311693	4.31919e-82	1.18007e-86	0.135	0.054
DJ-1/PARK7 Ex1-5del	Early_Neurons	CCDC74B	Up	0.577011	5.24148e-82	1.43206e-86	0.192	0.081
DJ-1/PARK7 Ex1-5del	Early_Neurons	DUSP22	Down	-0.461301	5.51648e-82	1.50719e-86	0.169	0.117
DJ-1/PARK7 Ex1-5del	Early_Neurons	PIFO	Up	0.682304	7.36214e-82	2.01146e-86	0.411	0.216
DJ-1/PARK7 Ex1-5del	Early_Neurons	ARHGEF3	Down	-0.467276	7.61595e-82	2.0808e-86	0.137	0.083
DJ-1/PARK7 Ex1-5del	Early_Neurons	FLNC	Up	0.340235	8.04586e-82	2.19826e-86	0.198	0.088
DJ-1/PARK7 Ex1-5del	Early_Neurons	CCAR2	Up	0.256092	9.2739e-82	2.53378e-86	0.171	0.08
DJ-1/PARK7 Ex1-5del	Early_Neurons	LINC02300	Up	1.1792	9.86448e-82	2.69514e-86	0.221	0.073
DJ-1/PARK7 Ex1-5del	Early_Neurons	KSR1	Down	-0.57476	1.00432e-81	2.74398e-86	0.137	0.093
DJ-1/PARK7 Ex1-5del	Early_Neurons	OSTF1	Down	-0.526748	1.1385e-81	3.11057e-86	0.145	0.098
DJ-1/PARK7 Ex1-5del	Early_Neurons	ANXA5	Down	-0.444499	1.20197e-81	3.28398e-86	0.958	0.907
DJ-1/PARK7 Ex1-5del	Early_Neurons	AP001816.1	Up	0.346027	1.25692e-81	3.43411e-86	0.178	0.082
DJ-1/PARK7 Ex1-5del	Early_Neurons	COL27A1	Down	-1.57895	1.28367e-81	3.5072e-86	0.124	0.158
DJ-1/PARK7 Ex1-5del	Early_Neurons	S100A4	Down	-1.93882	1.39103e-81	3.80052e-86	0.105	0.25
DJ-1/PARK7 Ex1-5del	Early_Neurons	EIF4EBP1	Down	-0.459155	1.39216e-81	3.80361e-86	0.483	0.419
DJ-1/PARK7 Ex1-5del	Early_Neurons	PER1	Up	0.463084	1.41185e-81	3.85742e-86	0.148	0.055
DJ-1/PARK7 Ex1-5del	Early_Neurons	ADO	Up	0.333303	1.56849e-81	4.28536e-86	0.14	0.056
DJ-1/PARK7 Ex1-5del	Early_Neurons	TSGA10	Up	0.349952	1.59629e-81	4.36132e-86	0.163	0.07
DJ-1/PARK7 Ex1-5del	Early_Neurons	GNB3	Up	1.21346	1.63683e-81	4.47209e-86	0.252	0.093
DJ-1/PARK7 Ex1-5del	Early_Neurons	MAPT	Up	0.513878	1.77695e-81	4.85492e-86	0.212	0.09
DJ-1/PARK7 Ex1-5del	Early_Neurons	ATRNL1	Up	0.281612	1.9947e-81	5.44985e-86	0.151	0.066
DJ-1/PARK7 Ex1-5del	Early_Neurons	EGLN3	Up	0.685426	2.25312e-81	6.1559e-86	0.252	0.108
DJ-1/PARK7 Ex1-5del	Early_Neurons	HSD17B1	Up	0.460826	2.38888e-81	6.52681e-86	0.196	0.088
DJ-1/PARK7 Ex1-5del	Early_Neurons	PEX11B	Down	-0.280314	3.01194e-81	8.22911e-86	0.182	0.123
DJ-1/PARK7 Ex1-5del	Early_Neurons	CCDC157	Up	0.373245	3.0246e-81	8.26371e-86	0.14	0.057
DJ-1/PARK7 Ex1-5del	Early_Neurons	SLC66A1	Up	0.393946	3.3456e-81	9.14073e-86	0.168	0.074
DJ-1/PARK7 Ex1-5del	Early_Neurons	AMOT	Down	-0.761511	3.35859e-81	9.17622e-86	0.157	0.128
DJ-1/PARK7 Ex1-5del	Early_Neurons	PROX1	Up	2.17984	3.51557e-81	9.60513e-86	0.141	0.026
DJ-1/PARK7 Ex1-5del	Early_Neurons	GTPBP3	Up	0.323666	3.73519e-81	1.02052e-85	0.195	0.094
DJ-1/PARK7 Ex1-5del	Early_Neurons	NFIA-AS2	Up	0.680786	4.07053e-81	1.11214e-85	0.244	0.104
DJ-1/PARK7 Ex1-5del	Early_Neurons	AK9	Up	0.714589	4.44268e-81	1.21381e-85	0.153	0.054
DJ-1/PARK7 Ex1-5del	Early_Neurons	CAT	Up	2.68056	4.54973e-81	1.24306e-85	0.067	0.004
DJ-1/PARK7 Ex1-5del	Early_Neurons	CCDC71L	Down	-0.250693	4.60797e-81	1.25897e-85	0.156	0.092
DJ-1/PARK7 Ex1-5del	Early_Neurons	NAV1	Down	-0.322746	4.63415e-81	1.26613e-85	0.151	0.093
DJ-1/PARK7 Ex1-5del	Early_Neurons	ETS2	Down	-0.931455	4.66328e-81	1.27409e-85	0.228	0.199
DJ-1/PARK7 Ex1-5del	Early_Neurons	ZNF134	Down	-0.270006	5.22245e-81	1.42686e-85	0.166	0.103
DJ-1/PARK7 Ex1-5del	Early_Neurons	GCDH	Up	0.256321	5.23155e-81	1.42935e-85	0.166	0.078
DJ-1/PARK7 Ex1-5del	Early_Neurons	RPS4X	Down	-0.325694	5.49695e-81	1.50186e-85	1	0.999
DJ-1/PARK7 Ex1-5del	Early_Neurons	KLHL2	Up	0.365168	5.59183e-81	1.52778e-85	0.134	0.055
DJ-1/PARK7 Ex1-5del	Early_Neurons	OAF	Down	-1.89185	5.60628e-81	1.53173e-85	0.115	0.202
DJ-1/PARK7 Ex1-5del	Early_Neurons	AL691432.2	Up	0.330852	5.75728e-81	1.57299e-85	0.188	0.09
DJ-1/PARK7 Ex1-5del	Early_Neurons	PODXL	Up	0.964436	5.89165e-81	1.6097e-85	0.146	0.044
DJ-1/PARK7 Ex1-5del	Early_Neurons	ACVR1B	Up	0.399481	7.31197e-81	1.99775e-85	0.165	0.07
DJ-1/PARK7 Ex1-5del	Early_Neurons	SAMD15	Up	0.47169	7.68464e-81	2.09957e-85	0.145	0.058
DJ-1/PARK7 Ex1-5del	Early_Neurons	SSH1	Down	-0.411293	8.45804e-81	2.31088e-85	0.133	0.084
DJ-1/PARK7 Ex1-5del	Early_Neurons	SOX4	Up	0.510628	9.15173e-81	2.5004e-85	0.903	0.726
DJ-1/PARK7 Ex1-5del	Early_Neurons	CCDC191	Up	0.373354	1.09461e-80	2.99067e-85	0.174	0.077
DJ-1/PARK7 Ex1-5del	Early_Neurons	ACSL4	Down	-0.663675	1.16298e-80	3.17746e-85	0.169	0.127
DJ-1/PARK7 Ex1-5del	Early_Neurons	GJC1	Down	-0.610707	1.17249e-80	3.20344e-85	0.123	0.081
DJ-1/PARK7 Ex1-5del	Early_Neurons	C4ORF47	Up	0.489222	1.51579e-80	4.14138e-85	0.147	0.055
DJ-1/PARK7 Ex1-5del	Early_Neurons	ZBTB33	Up	0.313385	1.77695e-80	4.85492e-85	0.151	0.066
DJ-1/PARK7 Ex1-5del	Early_Neurons	NPNT	Up	1.2351	1.78744e-80	4.88357e-85	0.224	0.075
DJ-1/PARK7 Ex1-5del	Early_Neurons	PODNL1	Down	-0.95603	1.78926e-80	4.88855e-85	0.112	0.095
DJ-1/PARK7 Ex1-5del	Early_Neurons	LPAR1	Down	-0.724609	1.8105e-80	4.94658e-85	0.167	0.135
DJ-1/PARK7 Ex1-5del	Early_Neurons	CNTN4	Up	0.361742	1.87706e-80	5.12845e-85	0.36	0.206
DJ-1/PARK7 Ex1-5del	Early_Neurons	PRKD2	Up	0.369359	2.20589e-80	6.02685e-85	0.145	0.06
DJ-1/PARK7 Ex1-5del	Early_Neurons	DPYSL5	Up	0.63367	2.42316e-80	6.62048e-85	0.192	0.078
DJ-1/PARK7 Ex1-5del	Early_Neurons	ZNF793-AS1	Up	0.858792	2.47342e-80	6.75779e-85	0.133	0.04
DJ-1/PARK7 Ex1-5del	Early_Neurons	SPATA2L	Up	0.348399	2.6216e-80	7.16263e-85	0.175	0.08
DJ-1/PARK7 Ex1-5del	Early_Neurons	PLCE1	Up	0.29982	2.9082e-80	7.94569e-85	0.167	0.077
DJ-1/PARK7 Ex1-5del	Early_Neurons	EFEMP1	Up	0.462583	3.38861e-80	9.25825e-85	0.367	0.198
DJ-1/PARK7 Ex1-5del	Early_Neurons	B9D2	Up	0.599024	3.44152e-80	9.40281e-85	0.143	0.053
DJ-1/PARK7 Ex1-5del	Early_Neurons	OTX2-AS1	Up	1.4402	3.44693e-80	9.41759e-85	0.148	0.036
DJ-1/PARK7 Ex1-5del	Early_Neurons	CENPW	Down	-0.347012	3.495e-80	9.54893e-85	0.195	0.134
DJ-1/PARK7 Ex1-5del	Early_Neurons	FUT8	Down	-0.369664	3.53031e-80	9.64538e-85	0.157	0.099
DJ-1/PARK7 Ex1-5del	Early_Neurons	PIK3R3	Up	0.267309	4.04944e-80	1.10637e-84	0.257	0.139
DJ-1/PARK7 Ex1-5del	Early_Neurons	RAI1	Up	0.255009	4.20035e-80	1.1476e-84	0.144	0.062
DJ-1/PARK7 Ex1-5del	Early_Neurons	DTNB	Down	-0.330096	4.91774e-80	1.34361e-84	0.154	0.097
DJ-1/PARK7 Ex1-5del	Early_Neurons	AC092040.1	Up	1.10815	5.98099e-80	1.63411e-84	0.123	0.03
DJ-1/PARK7 Ex1-5del	Early_Neurons	MYL9	Up	0.385645	6.78165e-80	1.85286e-84	0.293	0.148
DJ-1/PARK7 Ex1-5del	Early_Neurons	LRRC4	Up	0.735105	7.30056e-80	1.99463e-84	0.232	0.098
DJ-1/PARK7 Ex1-5del	Early_Neurons	FAM27C	Down	-0.351855	7.56386e-80	2.06657e-84	0.153	0.099
DJ-1/PARK7 Ex1-5del	Early_Neurons	ZFHX4-AS1	Up	0.460234	7.76521e-80	2.12158e-84	0.222	0.1
DJ-1/PARK7 Ex1-5del	Early_Neurons	METAP1	Down	-0.276735	8.03027e-80	2.194e-84	0.15	0.09
DJ-1/PARK7 Ex1-5del	Early_Neurons	NFIL3	Down	-0.451829	9.86243e-80	2.69458e-84	0.197	0.132
DJ-1/PARK7 Ex1-5del	Early_Neurons	ALG11	Down	-0.323718	1.03566e-79	2.8296e-84	0.143	0.09
DJ-1/PARK7 Ex1-5del	Early_Neurons	OSGIN2	Up	0.361405	1.07072e-79	2.92538e-84	0.141	0.06
DJ-1/PARK7 Ex1-5del	Early_Neurons	PDPR	Down	-0.281083	1.11462e-79	3.04532e-84	0.168	0.105
DJ-1/PARK7 Ex1-5del	Early_Neurons	PXN-AS1	Down	-0.288275	1.13211e-79	3.09311e-84	0.162	0.099
DJ-1/PARK7 Ex1-5del	Early_Neurons	MAD1L1	Down	-0.528989	1.26197e-79	3.44792e-84	0.206	0.152
DJ-1/PARK7 Ex1-5del	Early_Neurons	PLAGL1	Down	-0.403177	1.30782e-79	3.57318e-84	0.208	0.141
DJ-1/PARK7 Ex1-5del	Early_Neurons	DGKI	Up	0.819268	1.40429e-79	3.83675e-84	0.176	0.063
DJ-1/PARK7 Ex1-5del	Early_Neurons	YPEL1	Up	0.313201	1.46598e-79	4.00529e-84	0.17	0.077
DJ-1/PARK7 Ex1-5del	Early_Neurons	SLC16A4	Down	-0.489133	1.69391e-79	4.62806e-84	0.147	0.1
DJ-1/PARK7 Ex1-5del	Early_Neurons	ZDHHC13	Up	0.537238	1.94413e-79	5.31169e-84	0.13	0.047
DJ-1/PARK7 Ex1-5del	Early_Neurons	APC2	Up	0.9392	3.18963e-79	8.71458e-84	0.155	0.049
DJ-1/PARK7 Ex1-5del	Early_Neurons	PHLDA1	Up	0.486714	3.28591e-79	8.97765e-84	0.446	0.26
DJ-1/PARK7 Ex1-5del	Early_Neurons	SLC37A4	Up	0.298904	3.79421e-79	1.03664e-83	0.158	0.073
DJ-1/PARK7 Ex1-5del	Early_Neurons	WDR35	Up	0.341548	3.88053e-79	1.06022e-83	0.163	0.073
DJ-1/PARK7 Ex1-5del	Early_Neurons	AKAP12	Down	-0.476525	5.10081e-79	1.39363e-83	0.406	0.318
DJ-1/PARK7 Ex1-5del	Early_Neurons	CCDC184	Up	0.361425	5.15189e-79	1.40758e-83	0.193	0.088
DJ-1/PARK7 Ex1-5del	Early_Neurons	LYSMD2	Up	0.841578	6.23716e-79	1.7041e-83	0.154	0.052
DJ-1/PARK7 Ex1-5del	Early_Neurons	PCDH18	Up	0.26771	6.89286e-79	1.88324e-83	0.242	0.128
DJ-1/PARK7 Ex1-5del	Early_Neurons	ETV5	Down	-0.3245	7.05955e-79	1.92879e-83	0.166	0.105
DJ-1/PARK7 Ex1-5del	Early_Neurons	SH3PXD2A	Down	-1.19385	7.17723e-79	1.96094e-83	0.167	0.19
DJ-1/PARK7 Ex1-5del	Early_Neurons	CLBA1	Up	0.41757	8.33629e-79	2.27761e-83	0.155	0.066
DJ-1/PARK7 Ex1-5del	Early_Neurons	TLN2	Down	-0.693184	8.56574e-79	2.3403e-83	0.172	0.136
DJ-1/PARK7 Ex1-5del	Early_Neurons	DLG2	Up	0.644226	8.84191e-79	2.41576e-83	0.146	0.052
DJ-1/PARK7 Ex1-5del	Early_Neurons	CHST2	Up	1.21467	1.03421e-78	2.82562e-83	0.225	0.077
DJ-1/PARK7 Ex1-5del	Early_Neurons	QPCT	Down	-6.32848	1.06498e-78	2.9097e-83	0.004	0.092
DJ-1/PARK7 Ex1-5del	Early_Neurons	KIAA0895L	Up	0.304286	1.18571e-78	3.23955e-83	0.143	0.062
DJ-1/PARK7 Ex1-5del	Early_Neurons	NFIA	Up	0.40052	1.40466e-78	3.83777e-83	0.916	0.747
DJ-1/PARK7 Ex1-5del	Early_Neurons	GSR	Up	0.329361	1.46103e-78	3.99176e-83	0.188	0.09
DJ-1/PARK7 Ex1-5del	Early_Neurons	AL157373.2	Up	0.325641	1.85185e-78	5.05957e-83	0.197	0.093
DJ-1/PARK7 Ex1-5del	Early_Neurons	RAP2B	Down	-0.420327	1.94302e-78	5.30865e-83	0.212	0.157
DJ-1/PARK7 Ex1-5del	Early_Neurons	ARFGEF3	Up	0.754357	2.1948e-78	5.99656e-83	0.187	0.07
DJ-1/PARK7 Ex1-5del	Early_Neurons	SLC19A1	Up	0.34667	2.61203e-78	7.13651e-83	0.157	0.069
DJ-1/PARK7 Ex1-5del	Early_Neurons	FGF2	Up	0.383273	2.66361e-78	7.27742e-83	0.178	0.079
DJ-1/PARK7 Ex1-5del	Early_Neurons	RASSF4	Up	0.33367	3.15177e-78	8.61117e-83	0.188	0.091
DJ-1/PARK7 Ex1-5del	Early_Neurons	KANSL1L	Up	0.392277	3.61633e-78	9.88041e-83	0.167	0.072
DJ-1/PARK7 Ex1-5del	Early_Neurons	TP53INP2	Up	0.579635	4.05118e-78	1.10685e-82	0.172	0.068
DJ-1/PARK7 Ex1-5del	Early_Neurons	HSPG2	Down	-0.545238	4.20011e-78	1.14754e-82	0.162	0.117
DJ-1/PARK7 Ex1-5del	Early_Neurons	MIF-AS1	Up	0.309212	4.20587e-78	1.14911e-82	0.129	0.054
DJ-1/PARK7 Ex1-5del	Early_Neurons	EXPH5	Up	0.516275	4.99642e-78	1.3651e-82	0.154	0.06
DJ-1/PARK7 Ex1-5del	Early_Neurons	TNFRSF19	Down	-0.867214	5.20486e-78	1.42205e-82	0.22	0.21
DJ-1/PARK7 Ex1-5del	Early_Neurons	LGI1	Up	0.80294	5.27572e-78	1.44141e-82	0.23	0.093
DJ-1/PARK7 Ex1-5del	Early_Neurons	FN1	Down	-1.32982	5.60743e-78	1.53204e-82	0.189	0.366
DJ-1/PARK7 Ex1-5del	Early_Neurons	SPAG6	Up	0.749018	7.46971e-78	2.04085e-82	0.177	0.067
DJ-1/PARK7 Ex1-5del	Early_Neurons	BOC	Down	-0.957607	7.50008e-78	2.04915e-82	0.214	0.199
DJ-1/PARK7 Ex1-5del	Early_Neurons	GLT8D2	Down	-1.17752	8.43932e-78	2.30576e-82	0.153	0.168
DJ-1/PARK7 Ex1-5del	Early_Neurons	RHPN1	Up	0.384087	8.87247e-78	2.42411e-82	0.156	0.07
DJ-1/PARK7 Ex1-5del	Early_Neurons	ADSSL1	Up	0.283034	1.06797e-77	2.91788e-82	0.161	0.074
DJ-1/PARK7 Ex1-5del	Early_Neurons	GRIN2A	Up	0.977585	1.15115e-77	3.14514e-82	0.23	0.086
DJ-1/PARK7 Ex1-5del	Early_Neurons	MAATS1	Up	0.691904	1.18166e-77	3.22849e-82	0.143	0.053
DJ-1/PARK7 Ex1-5del	Early_Neurons	RETSAT	Down	-0.271801	1.49616e-77	4.08775e-82	0.15	0.092
DJ-1/PARK7 Ex1-5del	Early_Neurons	NUDT11	Down	-0.25326	1.54557e-77	4.22276e-82	0.148	0.087
DJ-1/PARK7 Ex1-5del	Early_Neurons	ATP2A1-AS1	Up	0.35104	1.80921e-77	4.94307e-82	0.158	0.071
DJ-1/PARK7 Ex1-5del	Early_Neurons	ATOH8	Up	0.75936	1.89066e-77	5.16561e-82	0.147	0.048
DJ-1/PARK7 Ex1-5del	Early_Neurons	DLC1	Down	-0.361268	2.00497e-77	5.47792e-82	0.126	0.074
DJ-1/PARK7 Ex1-5del	Early_Neurons	H6PD	Down	-0.349939	2.24686e-77	6.13879e-82	0.159	0.099
DJ-1/PARK7 Ex1-5del	Early_Neurons	TAFA5	Down	-0.380251	2.44521e-77	6.68072e-82	0.185	0.123
DJ-1/PARK7 Ex1-5del	Early_Neurons	MPP2	Up	0.383608	2.60345e-77	7.11305e-82	0.164	0.072
DJ-1/PARK7 Ex1-5del	Early_Neurons	KIAA1671	Up	0.745443	2.64756e-77	7.23359e-82	0.138	0.046
DJ-1/PARK7 Ex1-5del	Early_Neurons	GPSM2	Down	-0.738431	2.99587e-77	8.18522e-82	0.144	0.114
DJ-1/PARK7 Ex1-5del	Early_Neurons	TSKU	Down	-0.342749	3.17689e-77	8.67978e-82	0.171	0.114
DJ-1/PARK7 Ex1-5del	Early_Neurons	CAPSL	Up	0.95669	3.32695e-77	9.08978e-82	0.216	0.08
DJ-1/PARK7 Ex1-5del	Early_Neurons	SNTB1	Up	0.442659	3.3453e-77	9.13993e-82	0.178	0.077
DJ-1/PARK7 Ex1-5del	Early_Neurons	DNAH7	Up	0.715339	3.46605e-77	9.46982e-82	0.163	0.06
DJ-1/PARK7 Ex1-5del	Early_Neurons	DISP1	Up	0.363321	3.6795e-77	1.0053e-81	0.196	0.09
DJ-1/PARK7 Ex1-5del	Early_Neurons	HSD3B7	Up	1.24494	3.87209e-77	1.05792e-81	0.147	0.04
DJ-1/PARK7 Ex1-5del	Early_Neurons	LDHA	Up	0.805347	4.70141e-77	1.2845e-81	0.327	0.156
DJ-1/PARK7 Ex1-5del	Early_Neurons	VWA5A	Up	0.595525	4.72262e-77	1.2903e-81	0.207	0.088
DJ-1/PARK7 Ex1-5del	Early_Neurons	NANOS3	Up	0.493297	4.88563e-77	1.33484e-81	0.15	0.06
DJ-1/PARK7 Ex1-5del	Early_Neurons	TMEM250	Up	0.268617	5.91156e-77	1.61514e-81	0.153	0.071
DJ-1/PARK7 Ex1-5del	Early_Neurons	RAB40C	Up	0.328154	6.08983e-77	1.66384e-81	0.161	0.073
DJ-1/PARK7 Ex1-5del	Early_Neurons	SEMA3A	Down	-1.23216	7.34224e-77	2.00602e-81	0.214	0.25
DJ-1/PARK7 Ex1-5del	Early_Neurons	CROCC	Up	0.520601	8.17316e-77	2.23304e-81	0.139	0.052
DJ-1/PARK7 Ex1-5del	Early_Neurons	LRRC17	Up	0.923286	9.00425e-77	2.46011e-81	0.197	0.068
DJ-1/PARK7 Ex1-5del	Early_Neurons	TMEM178A	Up	1.18965	9.95537e-77	2.71997e-81	0.191	0.061
DJ-1/PARK7 Ex1-5del	Early_Neurons	IFT140	Up	0.387522	1.01584e-76	2.77544e-81	0.165	0.073
DJ-1/PARK7 Ex1-5del	Early_Neurons	NSUN2	Up	0.299311	1.13242e-76	3.09396e-81	0.13	0.053
DJ-1/PARK7 Ex1-5del	Early_Neurons	NAB2	Down	-0.555798	1.14467e-76	3.12742e-81	0.162	0.117
DJ-1/PARK7 Ex1-5del	Early_Neurons	ARRDC1	Up	0.323515	1.26014e-76	3.4429e-81	0.176	0.084
DJ-1/PARK7 Ex1-5del	Early_Neurons	FAM155A	Up	0.42978	1.3045e-76	3.5641e-81	0.282	0.145
DJ-1/PARK7 Ex1-5del	Early_Neurons	C1ORF21	Down	-0.449327	1.32726e-76	3.6263e-81	0.27	0.209
DJ-1/PARK7 Ex1-5del	Early_Neurons	KIFC3	Up	0.340338	1.34492e-76	3.67455e-81	0.151	0.065
DJ-1/PARK7 Ex1-5del	Early_Neurons	B3GLCT	Up	0.355962	1.42008e-76	3.8799e-81	0.18	0.083
DJ-1/PARK7 Ex1-5del	Early_Neurons	ZFHX2	Up	0.268348	1.44965e-76	3.96068e-81	0.181	0.089
DJ-1/PARK7 Ex1-5del	Early_Neurons	LHFPL2	Down	-0.53722	1.49889e-76	4.09522e-81	0.139	0.095
DJ-1/PARK7 Ex1-5del	Early_Neurons	TSHZ2	Down	-0.725973	1.97158e-76	5.38668e-81	0.238	0.212
DJ-1/PARK7 Ex1-5del	Early_Neurons	LANCL2	Up	0.407302	1.98221e-76	5.41573e-81	0.145	0.061
DJ-1/PARK7 Ex1-5del	Early_Neurons	COL6A3	Down	-1.403	2.11304e-76	5.77316e-81	0.125	0.298
DJ-1/PARK7 Ex1-5del	Early_Neurons	MTSS2	Down	-0.275242	2.27614e-76	6.2188e-81	0.184	0.119
DJ-1/PARK7 Ex1-5del	Early_Neurons	PICK1	Up	0.575757	2.30629e-76	6.30117e-81	0.157	0.063
DJ-1/PARK7 Ex1-5del	Early_Neurons	SEMA6A	Down	-0.833257	2.54076e-76	6.94179e-81	0.303	0.291
DJ-1/PARK7 Ex1-5del	Early_Neurons	GALT	Down	-0.503015	2.60704e-76	7.12287e-81	0.153	0.103
DJ-1/PARK7 Ex1-5del	Early_Neurons	FUOM	Down	-0.767774	2.66777e-76	7.28879e-81	0.161	0.132
DJ-1/PARK7 Ex1-5del	Early_Neurons	ZFYVE9	Down	-0.284827	2.91607e-76	7.96718e-81	0.153	0.099
DJ-1/PARK7 Ex1-5del	Early_Neurons	HEG1	Up	0.445299	3.57103e-76	9.75666e-81	0.305	0.162
DJ-1/PARK7 Ex1-5del	Early_Neurons	CACNA2D2	Down	-0.306187	3.8367e-76	1.04825e-80	0.146	0.089
DJ-1/PARK7 Ex1-5del	Early_Neurons	ARHGAP39	Up	0.451319	4.7772e-76	1.30521e-80	0.15	0.062
DJ-1/PARK7 Ex1-5del	Early_Neurons	PCAT7	Down	-1.31839	5.37844e-76	1.46948e-80	0.134	0.144
DJ-1/PARK7 Ex1-5del	Early_Neurons	SUCLG2	Down	-1.17478	5.99884e-76	1.63898e-80	0.13	0.136
DJ-1/PARK7 Ex1-5del	Early_Neurons	AP4S1	Up	0.324629	7.38682e-76	2.0182e-80	0.151	0.068
DJ-1/PARK7 Ex1-5del	Early_Neurons	TMEM161B	Down	-0.254954	7.59981e-76	2.0764e-80	0.162	0.1
DJ-1/PARK7 Ex1-5del	Early_Neurons	CADM3	Up	1.01681	9.46244e-76	2.5853e-80	0.177	0.06
DJ-1/PARK7 Ex1-5del	Early_Neurons	FGD4	Up	0.573027	1.43031e-75	3.90783e-80	0.216	0.099
DJ-1/PARK7 Ex1-5del	Early_Neurons	KCTD8	Up	1.83885	1.48715e-75	4.06314e-80	0.136	0.028
DJ-1/PARK7 Ex1-5del	Early_Neurons	CNTNAP2	Up	0.260309	1.55354e-75	4.24454e-80	0.497	0.317
DJ-1/PARK7 Ex1-5del	Early_Neurons	KCTD5	Up	0.40629	1.61216e-75	4.4047e-80	0.158	0.068
DJ-1/PARK7 Ex1-5del	Early_Neurons	PRKCA	Down	-0.714579	1.93088e-75	5.27549e-80	0.16	0.128
DJ-1/PARK7 Ex1-5del	Early_Neurons	PPP1R37	Up	0.386902	1.94819e-75	5.32277e-80	0.178	0.081
DJ-1/PARK7 Ex1-5del	Early_Neurons	NET1	Down	-0.605793	2.00758e-75	5.48504e-80	0.16	0.096
DJ-1/PARK7 Ex1-5del	Early_Neurons	ACHE	Up	0.688665	2.06603e-75	5.64473e-80	0.14	0.048
DJ-1/PARK7 Ex1-5del	Early_Neurons	FAM126A	Down	-0.536801	2.24042e-75	6.1212e-80	0.197	0.153
DJ-1/PARK7 Ex1-5del	Early_Neurons	LRRC6	Up	0.379552	2.27624e-75	6.21907e-80	0.165	0.074
DJ-1/PARK7 Ex1-5del	Early_Neurons	DPYSL3	Up	0.394317	3.03857e-75	8.30188e-80	0.489	0.309
DJ-1/PARK7 Ex1-5del	Early_Neurons	SNX15	Up	0.27606	3.26619e-75	8.92377e-80	0.133	0.059
DJ-1/PARK7 Ex1-5del	Early_Neurons	RBM19	Up	0.299715	3.33757e-75	9.1188e-80	0.135	0.058
DJ-1/PARK7 Ex1-5del	Early_Neurons	MCCC2	Down	-0.776359	4.65383e-75	1.2715e-79	0.174	0.161
DJ-1/PARK7 Ex1-5del	Early_Neurons	PSTPIP2	Down	-0.318081	4.85175e-75	1.32558e-79	0.109	0.059
DJ-1/PARK7 Ex1-5del	Early_Neurons	CEBPD	Down	-0.418585	4.92205e-75	1.34479e-79	0.413	0.35
DJ-1/PARK7 Ex1-5del	Early_Neurons	FSTL3	Down	-0.342679	5.0664e-75	1.38422e-79	0.145	0.087
DJ-1/PARK7 Ex1-5del	Early_Neurons	CREB5	Up	1.0266	5.11283e-75	1.39691e-79	0.165	0.052
DJ-1/PARK7 Ex1-5del	Early_Neurons	CFH	Down	-1.48813	6.12341e-75	1.67302e-79	0.097	0.112
DJ-1/PARK7 Ex1-5del	Early_Neurons	MPV17L2	Up	0.501344	6.29999e-75	1.72126e-79	0.164	0.07
DJ-1/PARK7 Ex1-5del	Early_Neurons	CLIC6	Up	0.373053	6.41139e-75	1.7517e-79	0.333	0.178
DJ-1/PARK7 Ex1-5del	Early_Neurons	PPP1R12C	Down	-0.279935	7.27601e-75	1.98793e-79	0.141	0.083
DJ-1/PARK7 Ex1-5del	Early_Neurons	FBXO36	Up	0.40147	7.55919e-75	2.0653e-79	0.137	0.056
DJ-1/PARK7 Ex1-5del	Early_Neurons	PPM1L	Up	0.886618	7.62058e-75	2.08207e-79	0.177	0.064
DJ-1/PARK7 Ex1-5del	Early_Neurons	RALGPS1	Up	0.336101	7.62431e-75	2.08309e-79	0.136	0.059
DJ-1/PARK7 Ex1-5del	Early_Neurons	PRKX	Down	-0.593087	8.64035e-75	2.36069e-79	0.157	0.119
DJ-1/PARK7 Ex1-5del	Early_Neurons	ITGB1	Down	-0.359492	1.05373e-74	2.87898e-79	0.907	0.836
DJ-1/PARK7 Ex1-5del	Early_Neurons	LINC00963	Down	-0.384242	1.21089e-74	3.30835e-79	0.178	0.125
DJ-1/PARK7 Ex1-5del	Early_Neurons	ROR1	Up	0.513121	1.22267e-74	3.34053e-79	0.141	0.054
DJ-1/PARK7 Ex1-5del	Early_Neurons	CCDC138	Up	0.260382	1.38499e-74	3.78402e-79	0.128	0.054
DJ-1/PARK7 Ex1-5del	Early_Neurons	ACOX2	Up	0.358247	1.40828e-74	3.84767e-79	0.129	0.052
DJ-1/PARK7 Ex1-5del	Early_Neurons	TMTC1	Up	0.380212	1.42119e-74	3.88293e-79	0.335	0.184
DJ-1/PARK7 Ex1-5del	Early_Neurons	PLXNA1	Down	-0.367127	1.57505e-74	4.30329e-79	0.197	0.143
DJ-1/PARK7 Ex1-5del	Early_Neurons	ANXA1	Up	0.595393	1.71465e-74	4.68471e-79	0.54	0.334
DJ-1/PARK7 Ex1-5del	Early_Neurons	RRP12	Up	0.275307	1.83095e-74	5.00247e-79	0.14	0.061
DJ-1/PARK7 Ex1-5del	Early_Neurons	DIAPH2	Down	-1.62508	2.02755e-74	5.5396e-79	0.112	0.156
DJ-1/PARK7 Ex1-5del	Early_Neurons	RAB23	Up	0.442055	2.06454e-74	5.64066e-79	0.157	0.067
DJ-1/PARK7 Ex1-5del	Early_Neurons	PSD	Down	-0.746888	2.19738e-74	6.00361e-79	0.153	0.123
DJ-1/PARK7 Ex1-5del	Early_Neurons	PLP2	Down	-0.416835	2.66229e-74	7.27381e-79	0.201	0.147
DJ-1/PARK7 Ex1-5del	Early_Neurons	MAML3	Down	-0.445013	3.09087e-74	8.44478e-79	0.198	0.143
DJ-1/PARK7 Ex1-5del	Early_Neurons	PIP4K2A	Down	-0.494359	3.09738e-74	8.46256e-79	0.15	0.104
DJ-1/PARK7 Ex1-5del	Early_Neurons	TMEM158	Up	0.595136	3.20209e-74	8.74864e-79	0.517	0.315
DJ-1/PARK7 Ex1-5del	Early_Neurons	ZCCHC24	Down	-0.919315	3.38308e-74	9.24314e-79	0.135	0.115
DJ-1/PARK7 Ex1-5del	Early_Neurons	LINC02315	Up	0.308119	3.67637e-74	1.00445e-78	0.175	0.083
DJ-1/PARK7 Ex1-5del	Early_Neurons	GSTM4	Down	-0.371634	3.7708e-74	1.03025e-78	0.151	0.104
DJ-1/PARK7 Ex1-5del	Early_Neurons	TCEA3	Down	-2.44579	4.25387e-74	1.16223e-78	0.064	0.149
DJ-1/PARK7 Ex1-5del	Early_Neurons	PKNOX1	Down	-0.615037	4.27661e-74	1.16844e-78	0.176	0.136
DJ-1/PARK7 Ex1-5del	Early_Neurons	FGD1	Down	-0.502979	4.95441e-74	1.35363e-78	0.136	0.094
DJ-1/PARK7 Ex1-5del	Early_Neurons	PTPRN	Up	0.431173	5.35508e-74	1.4631e-78	0.351	0.189
DJ-1/PARK7 Ex1-5del	Early_Neurons	BAZ1A	Down	-0.498996	5.39309e-74	1.47348e-78	0.174	0.126
DJ-1/PARK7 Ex1-5del	Early_Neurons	ENTPD5	Down	-0.271502	6.51129e-74	1.77899e-78	0.146	0.087
DJ-1/PARK7 Ex1-5del	Early_Neurons	ZNF790-AS1	Up	1.32246	7.1068e-74	1.94169e-78	0.101	0.021
DJ-1/PARK7 Ex1-5del	Early_Neurons	SLIT3	Down	-1.12836	8.72192e-74	2.38297e-78	0.173	0.193
DJ-1/PARK7 Ex1-5del	Early_Neurons	CDS1	Up	0.654221	8.75001e-74	2.39065e-78	0.181	0.076
DJ-1/PARK7 Ex1-5del	Early_Neurons	SETBP1	Down	-1.02812	9.32309e-74	2.54722e-78	0.165	0.159
DJ-1/PARK7 Ex1-5del	Early_Neurons	MGME1	Down	-0.457004	9.35885e-74	2.55699e-78	0.156	0.105
DJ-1/PARK7 Ex1-5del	Early_Neurons	SHB	Up	0.433432	9.45288e-74	2.58268e-78	0.138	0.057
DJ-1/PARK7 Ex1-5del	Early_Neurons	CXORF56	Down	-0.323266	1.06409e-73	2.90727e-78	0.153	0.098
DJ-1/PARK7 Ex1-5del	Early_Neurons	MXRA5	Down	-1.67621	1.19212e-73	3.25708e-78	0.114	0.19
DJ-1/PARK7 Ex1-5del	Early_Neurons	FGD6	Up	0.965825	1.2733e-73	3.47887e-78	0.152	0.049
DJ-1/PARK7 Ex1-5del	Early_Neurons	LINC00685	Down	-0.528837	1.43307e-73	3.91538e-78	0.169	0.122
DJ-1/PARK7 Ex1-5del	Early_Neurons	TSHZ1	Down	-0.63148	1.7803e-73	4.86408e-78	0.148	0.111
DJ-1/PARK7 Ex1-5del	Early_Neurons	ARHGAP42	Up	0.536242	2.39011e-73	6.53017e-78	0.242	0.118
DJ-1/PARK7 Ex1-5del	Early_Neurons	AREL1	Up	0.259475	2.46882e-73	6.74522e-78	0.129	0.056
DJ-1/PARK7 Ex1-5del	Early_Neurons	AUH	Up	0.32622	2.48995e-73	6.80296e-78	0.143	0.065
DJ-1/PARK7 Ex1-5del	Early_Neurons	LMBR1L	Down	-0.27468	2.52897e-73	6.90956e-78	0.145	0.089
DJ-1/PARK7 Ex1-5del	Early_Neurons	HIST1H1E	Down	-0.740943	2.56095e-73	6.99695e-78	0.122	0.089
DJ-1/PARK7 Ex1-5del	Early_Neurons	FHL3	Down	-0.256488	3.08846e-73	8.43818e-78	0.156	0.097
DJ-1/PARK7 Ex1-5del	Early_Neurons	NUPR1	Down	-0.973747	3.29624e-73	9.00587e-78	0.382	0.504
DJ-1/PARK7 Ex1-5del	Early_Neurons	C1ORF198	Up	0.386135	3.31998e-73	9.07074e-78	0.155	0.069
DJ-1/PARK7 Ex1-5del	Early_Neurons	TMEM54	Down	-0.785244	3.6531e-73	9.98086e-78	0.17	0.142
DJ-1/PARK7 Ex1-5del	Early_Neurons	BOLA3-AS1	Down	-0.292654	3.67602e-73	1.00435e-77	0.142	0.085
DJ-1/PARK7 Ex1-5del	Early_Neurons	SOX2-OT	Up	0.905997	4.10448e-73	1.12141e-77	0.295	0.128
DJ-1/PARK7 Ex1-5del	Early_Neurons	F11R	Up	0.825584	4.25852e-73	1.1635e-77	0.124	0.036
DJ-1/PARK7 Ex1-5del	Early_Neurons	TTC6	Up	1.91063	4.8719e-73	1.33108e-77	0.109	0.019
DJ-1/PARK7 Ex1-5del	Early_Neurons	BASP1	Up	0.42202	4.93414e-73	1.34809e-77	0.972	0.871
DJ-1/PARK7 Ex1-5del	Early_Neurons	SLITRK5	Up	1.4206	5.10337e-73	1.39433e-77	0.185	0.056
DJ-1/PARK7 Ex1-5del	Early_Neurons	DNAJC14	Up	0.333098	5.10424e-73	1.39456e-77	0.136	0.059
DJ-1/PARK7 Ex1-5del	Early_Neurons	LRRC28	Down	-0.305457	5.42369e-73	1.48184e-77	0.157	0.102
DJ-1/PARK7 Ex1-5del	Early_Neurons	FRMD6	Down	-1.5129	6.09253e-73	1.66458e-77	0.146	0.176
DJ-1/PARK7 Ex1-5del	Early_Neurons	PYGL	Down	-0.649233	6.61581e-73	1.80755e-77	0.174	0.134
DJ-1/PARK7 Ex1-5del	Early_Neurons	ZCCHC2	Down	-0.295553	7.41418e-73	2.02568e-77	0.171	0.109
DJ-1/PARK7 Ex1-5del	Early_Neurons	RMI1	Up	0.389404	7.98683e-73	2.18213e-77	0.13	0.052
DJ-1/PARK7 Ex1-5del	Early_Neurons	PROSER1	Up	0.276354	8.6764e-73	2.37054e-77	0.132	0.059
DJ-1/PARK7 Ex1-5del	Early_Neurons	ZNF677	Down	-0.342595	9.33518e-73	2.55053e-77	0.159	0.107
DJ-1/PARK7 Ex1-5del	Early_Neurons	PAMR1	Up	1.24836	9.88564e-73	2.70092e-77	0.228	0.08
DJ-1/PARK7 Ex1-5del	Early_Neurons	MICAL3	Up	0.401524	1.15281e-72	3.14966e-77	0.146	0.061
DJ-1/PARK7 Ex1-5del	Early_Neurons	PDE1A	Up	2.1351	1.17574e-72	3.21231e-77	0.153	0.034
DJ-1/PARK7 Ex1-5del	Early_Neurons	SLC1A4	Down	-0.50998	1.22754e-72	3.35385e-77	0.166	0.118
DJ-1/PARK7 Ex1-5del	Early_Neurons	N6AMT1	Up	0.314811	1.46664e-72	4.0071e-77	0.122	0.052
DJ-1/PARK7 Ex1-5del	Early_Neurons	AC093673.1	Up	0.513592	1.72726e-72	4.71915e-77	0.164	0.069
DJ-1/PARK7 Ex1-5del	Early_Neurons	RASSF7	Up	0.796413	1.84951e-72	5.05316e-77	0.145	0.05
DJ-1/PARK7 Ex1-5del	Early_Neurons	JPH4	Down	-0.417216	2.1817e-72	5.96076e-77	0.173	0.125
DJ-1/PARK7 Ex1-5del	Early_Neurons	FCHO2	Down	-0.33793	2.22406e-72	6.0765e-77	0.124	0.073
DJ-1/PARK7 Ex1-5del	Early_Neurons	UPRT	Up	0.282246	2.45086e-72	6.69616e-77	0.129	0.057
DJ-1/PARK7 Ex1-5del	Early_Neurons	WWC1	Up	0.328398	2.50493e-72	6.84387e-77	0.146	0.065
DJ-1/PARK7 Ex1-5del	Early_Neurons	NUDT7	Up	0.519879	2.89865e-72	7.91959e-77	0.181	0.081
DJ-1/PARK7 Ex1-5del	Early_Neurons	RNF166	Up	0.271279	2.9439e-72	8.04322e-77	0.17	0.08
DJ-1/PARK7 Ex1-5del	Early_Neurons	PPIF	Down	-0.318351	3.43894e-72	9.39576e-77	0.17	0.115
DJ-1/PARK7 Ex1-5del	Early_Neurons	DNASE1L1	Up	0.479675	3.93786e-72	1.07589e-76	0.136	0.056
DJ-1/PARK7 Ex1-5del	Early_Neurons	ASB6	Up	0.321209	4.05853e-72	1.10886e-76	0.135	0.058
DJ-1/PARK7 Ex1-5del	Early_Neurons	ADCY3	Down	-0.793321	4.45521e-72	1.21724e-76	0.111	0.085
DJ-1/PARK7 Ex1-5del	Early_Neurons	ALKBH3	Down	-0.279571	4.45932e-72	1.21836e-76	0.137	0.082
DJ-1/PARK7 Ex1-5del	Early_Neurons	CDON	Up	0.280648	4.78877e-72	1.30837e-76	0.164	0.077
DJ-1/PARK7 Ex1-5del	Early_Neurons	HMGN2	Up	0.289362	4.9287e-72	1.3466e-76	0.994	0.93
DJ-1/PARK7 Ex1-5del	Early_Neurons	CHN2	Up	1.14613	4.99218e-72	1.36395e-76	0.151	0.045
DJ-1/PARK7 Ex1-5del	Early_Neurons	BCL11A	Down	-1.64998	5.42081e-72	1.48105e-76	0.114	0.156
DJ-1/PARK7 Ex1-5del	Early_Neurons	PARP8	Up	0.562174	5.4822e-72	1.49783e-76	0.146	0.058
DJ-1/PARK7 Ex1-5del	Early_Neurons	GLIDR	Up	0.395193	5.74224e-72	1.56887e-76	0.149	0.063
DJ-1/PARK7 Ex1-5del	Early_Neurons	OXSM	Up	0.37335	6.32848e-72	1.72905e-76	0.101	0.036
DJ-1/PARK7 Ex1-5del	Early_Neurons	PANX1	Up	0.824243	6.75545e-72	1.8457e-76	0.148	0.052
DJ-1/PARK7 Ex1-5del	Early_Neurons	ABHD3	Up	0.632627	7.49001e-72	2.0464e-76	0.149	0.058
DJ-1/PARK7 Ex1-5del	Early_Neurons	SH3BGRL2	Up	0.273166	7.79608e-72	2.13002e-76	0.173	0.083
DJ-1/PARK7 Ex1-5del	Early_Neurons	MTUS2	Up	0.541529	8.07476e-72	2.20616e-76	0.15	0.059
DJ-1/PARK7 Ex1-5del	Early_Neurons	RGS10	Down	-1.42618	8.08053e-72	2.20773e-76	0.169	0.265
DJ-1/PARK7 Ex1-5del	Early_Neurons	RUNX1T1	Down	-1.37092	8.55843e-72	2.3383e-76	0.161	0.218
DJ-1/PARK7 Ex1-5del	Early_Neurons	POGLUT3	Down	-0.633778	8.93456e-72	2.44107e-76	0.121	0.087
DJ-1/PARK7 Ex1-5del	Early_Neurons	NECTIN3-AS1	Up	2.67963	9.52073e-72	2.60122e-76	0.093	0.01
DJ-1/PARK7 Ex1-5del	Early_Neurons	SETD6	Up	0.308605	1.01683e-71	2.77816e-76	0.118	0.049
DJ-1/PARK7 Ex1-5del	Early_Neurons	SERTM1	Up	0.298397	1.17817e-71	3.21897e-76	0.282	0.153
DJ-1/PARK7 Ex1-5del	Early_Neurons	FGFBP3	Up	0.400174	1.18799e-71	3.24579e-76	0.272	0.143
DJ-1/PARK7 Ex1-5del	Early_Neurons	COL9A3	Down	-0.560569	1.23443e-71	3.37267e-76	0.263	0.193
DJ-1/PARK7 Ex1-5del	Early_Neurons	ITFG2	Down	-0.274679	1.28699e-71	3.51627e-76	0.134	0.081
DJ-1/PARK7 Ex1-5del	Early_Neurons	SYT4	Up	1.04024	1.35063e-71	3.69015e-76	0.297	0.131
DJ-1/PARK7 Ex1-5del	Early_Neurons	CCDC96	Up	0.436045	1.39859e-71	3.82119e-76	0.143	0.06
DJ-1/PARK7 Ex1-5del	Early_Neurons	INPP5A	Down	-0.414856	1.75531e-71	4.79579e-76	0.14	0.092
DJ-1/PARK7 Ex1-5del	Early_Neurons	RELL1	Down	-0.688914	1.75869e-71	4.80503e-76	0.156	0.126
DJ-1/PARK7 Ex1-5del	Early_Neurons	ALG9	Up	0.385462	1.87152e-71	5.11331e-76	0.534	0.345
DJ-1/PARK7 Ex1-5del	Early_Neurons	SRCIN1	Up	0.847238	1.96186e-71	5.36014e-76	0.145	0.049
DJ-1/PARK7 Ex1-5del	Early_Neurons	ZNF668	Up	0.576049	1.99626e-71	5.45411e-76	0.144	0.056
DJ-1/PARK7 Ex1-5del	Early_Neurons	NIPA1	Up	0.471259	2.1096e-71	5.76378e-76	0.14	0.056
DJ-1/PARK7 Ex1-5del	Early_Neurons	POT1	Up	0.262434	2.36884e-71	6.47207e-76	0.137	0.062
DJ-1/PARK7 Ex1-5del	Early_Neurons	GAS7	Down	-0.759328	2.43286e-71	6.64697e-76	0.173	0.149
DJ-1/PARK7 Ex1-5del	Early_Neurons	PDE8A	Down	-0.780695	2.56035e-71	6.99531e-76	0.119	0.09
DJ-1/PARK7 Ex1-5del	Early_Neurons	PLCD3	Up	0.765767	2.8613e-71	7.81756e-76	0.113	0.036
DJ-1/PARK7 Ex1-5del	Early_Neurons	TMEM88	Up	0.617139	3.11093e-71	8.49958e-76	0.214	0.092
DJ-1/PARK7 Ex1-5del	Early_Neurons	ZNF446	Up	0.25271	3.21513e-71	8.78426e-76	0.149	0.071
DJ-1/PARK7 Ex1-5del	Early_Neurons	PLCH1	Up	0.359461	3.23076e-71	8.82697e-76	0.155	0.07
DJ-1/PARK7 Ex1-5del	Early_Neurons	NIBAN2	Down	-0.463546	3.28272e-71	8.96893e-76	0.122	0.078
DJ-1/PARK7 Ex1-5del	Early_Neurons	LIMK2	Up	0.268413	3.29855e-71	9.0122e-76	0.117	0.049
DJ-1/PARK7 Ex1-5del	Early_Neurons	ZNF398	Down	-0.285354	4.21226e-71	1.15086e-75	0.115	0.064
DJ-1/PARK7 Ex1-5del	Early_Neurons	ZNF420	Up	0.282846	4.62389e-71	1.26332e-75	0.136	0.062
DJ-1/PARK7 Ex1-5del	Early_Neurons	GEM	Up	0.576208	4.65089e-71	1.2707e-75	0.241	0.112
DJ-1/PARK7 Ex1-5del	Early_Neurons	OLFM1	Down	-0.889076	4.86435e-71	1.32902e-75	0.174	0.113
DJ-1/PARK7 Ex1-5del	Early_Neurons	CENPQ	Up	0.275507	5.0299e-71	1.37425e-75	0.133	0.059
DJ-1/PARK7 Ex1-5del	Early_Neurons	ATG4A	Down	-0.585922	8.19423e-71	2.2388e-75	0.135	0.102
DJ-1/PARK7 Ex1-5del	Early_Neurons	C1ORF194	Up	0.360868	8.21385e-71	2.24416e-75	0.265	0.136
DJ-1/PARK7 Ex1-5del	Early_Neurons	ITPR2	Up	0.46827	9.17224e-71	2.50601e-75	0.318	0.165
DJ-1/PARK7 Ex1-5del	Early_Neurons	CDC42EP4	Down	-0.663275	1e-70	2.73217e-75	0.129	0.1
DJ-1/PARK7 Ex1-5del	Early_Neurons	TLE2	Up	0.424362	1.07444e-70	2.93555e-75	0.093	0.03
DJ-1/PARK7 Ex1-5del	Early_Neurons	TWIST1	Up	0.896022	1.48166e-70	4.04813e-75	0.279	0.123
DJ-1/PARK7 Ex1-5del	Early_Neurons	RHOU	Up	0.389192	1.49264e-70	4.07815e-75	0.292	0.151
DJ-1/PARK7 Ex1-5del	Early_Neurons	ABCA8	Up	0.722732	1.59087e-70	4.34653e-75	0.34	0.169
DJ-1/PARK7 Ex1-5del	Early_Neurons	STPG1	Up	0.517194	2.16706e-70	5.92078e-75	0.137	0.055
DJ-1/PARK7 Ex1-5del	Early_Neurons	PKIB	Up	2.1145	2.18443e-70	5.96821e-75	0.171	0.045
DJ-1/PARK7 Ex1-5del	Early_Neurons	GIN1	Up	0.28975	2.19234e-70	5.98985e-75	0.126	0.053
DJ-1/PARK7 Ex1-5del	Early_Neurons	TTC9	Up	0.466743	2.66338e-70	7.27679e-75	0.169	0.075
DJ-1/PARK7 Ex1-5del	Early_Neurons	TMEM168	Down	-0.416985	2.75996e-70	7.54067e-75	0.144	0.092
DJ-1/PARK7 Ex1-5del	Early_Neurons	ZNF561	Up	0.311878	3.33173e-70	9.10284e-75	0.149	0.069
DJ-1/PARK7 Ex1-5del	Early_Neurons	GUCY1A2	Up	0.912456	3.59615e-70	9.82528e-75	0.225	0.089
DJ-1/PARK7 Ex1-5del	Early_Neurons	BANP	Up	0.391214	3.7049e-70	1.01224e-74	0.153	0.066
DJ-1/PARK7 Ex1-5del	Early_Neurons	LMNB1	Up	0.827466	3.82445e-70	1.0449e-74	0.19	0.074
DJ-1/PARK7 Ex1-5del	Early_Neurons	RIOX2	Down	-0.975347	4.20066e-70	1.14769e-74	0.123	0.115
DJ-1/PARK7 Ex1-5del	Early_Neurons	EEF1AKMT4	Down	-0.258493	4.35939e-70	1.19106e-74	0.138	0.084
DJ-1/PARK7 Ex1-5del	Early_Neurons	ABCG1	Up	1.29278	5.31667e-70	1.4526e-74	0.158	0.047
DJ-1/PARK7 Ex1-5del	Early_Neurons	MIEF2	Up	0.264352	5.64893e-70	1.54338e-74	0.135	0.06
DJ-1/PARK7 Ex1-5del	Early_Neurons	PTPRT	Up	1.19898	5.70798e-70	1.55952e-74	0.14	0.038
DJ-1/PARK7 Ex1-5del	Early_Neurons	C7ORF25	Up	0.350097	5.77752e-70	1.57851e-74	0.136	0.059
DJ-1/PARK7 Ex1-5del	Early_Neurons	MANSC1	Up	0.524736	6.72675e-70	1.83786e-74	0.14	0.058
DJ-1/PARK7 Ex1-5del	Early_Neurons	PTCH1	Down	-2.17817	6.97129e-70	1.90467e-74	0.092	0.179
DJ-1/PARK7 Ex1-5del	Early_Neurons	CCN3	Up	0.394182	7.1207e-70	1.94549e-74	0.2	0.087
DJ-1/PARK7 Ex1-5del	Early_Neurons	PPP2R5B	Up	0.645775	7.24216e-70	1.97868e-74	0.14	0.053
DJ-1/PARK7 Ex1-5del	Early_Neurons	FDXR	Up	0.282342	7.49975e-70	2.04906e-74	0.219	0.114
DJ-1/PARK7 Ex1-5del	Early_Neurons	RIMKLA	Up	1.80665	7.75917e-70	2.11993e-74	0.127	0.027
DJ-1/PARK7 Ex1-5del	Early_Neurons	TSPAN33	Up	0.317843	8.30735e-70	2.26971e-74	0.146	0.065
DJ-1/PARK7 Ex1-5del	Early_Neurons	FAM117A	Up	0.397828	9.00376e-70	2.45998e-74	0.182	0.088
DJ-1/PARK7 Ex1-5del	Early_Neurons	HS3ST4	Up	1.81632	9.02964e-70	2.46705e-74	0.12	0.024
DJ-1/PARK7 Ex1-5del	Early_Neurons	PPM1F	Down	-0.390868	9.38167e-70	2.56323e-74	0.122	0.077
DJ-1/PARK7 Ex1-5del	Early_Neurons	CLEC2A	Up	2.86152	9.5045e-70	2.59679e-74	0.076	0.005
DJ-1/PARK7 Ex1-5del	Early_Neurons	TTLL7	Up	0.336	1.12221e-69	3.06606e-74	0.172	0.083
DJ-1/PARK7 Ex1-5del	Early_Neurons	NPAT	Down	-0.388621	1.56262e-69	4.26933e-74	0.143	0.097
DJ-1/PARK7 Ex1-5del	Early_Neurons	PELI2	Up	0.262729	1.80625e-69	4.93497e-74	0.14	0.065
DJ-1/PARK7 Ex1-5del	Early_Neurons	BMP4	Up	0.795892	1.81046e-69	4.94649e-74	0.388	0.203
DJ-1/PARK7 Ex1-5del	Early_Neurons	FBXL19	Up	0.272655	2.10247e-69	5.74431e-74	0.125	0.054
DJ-1/PARK7 Ex1-5del	Early_Neurons	RPRM	Up	1.02201	2.26904e-69	6.19939e-74	0.24	0.096
DJ-1/PARK7 Ex1-5del	Early_Neurons	ZNF708	Up	0.355672	2.33346e-69	6.37541e-74	0.139	0.059
DJ-1/PARK7 Ex1-5del	Early_Neurons	ZNF385A	Up	0.365765	2.36651e-69	6.46569e-74	0.17	0.08
DJ-1/PARK7 Ex1-5del	Early_Neurons	ADARB1	Down	-0.256318	2.75535e-69	7.52807e-74	0.135	0.082
DJ-1/PARK7 Ex1-5del	Early_Neurons	WWP2	Down	-0.531317	2.87051e-69	7.84272e-74	0.106	0.068
DJ-1/PARK7 Ex1-5del	Early_Neurons	SLC17A5	Down	-0.297296	3.15183e-69	8.61131e-74	0.165	0.111
DJ-1/PARK7 Ex1-5del	Early_Neurons	BRPF3	Up	0.267021	3.58433e-69	9.79299e-74	0.137	0.061
DJ-1/PARK7 Ex1-5del	Early_Neurons	CNEP1R1	Down	-0.257541	3.58455e-69	9.79359e-74	0.121	0.07
DJ-1/PARK7 Ex1-5del	Early_Neurons	KATNB1	Up	0.392745	3.85074e-69	1.05209e-73	0.141	0.062
DJ-1/PARK7 Ex1-5del	Early_Neurons	PCLO	Up	0.435931	3.85449e-69	1.05311e-73	0.218	0.106
DJ-1/PARK7 Ex1-5del	Early_Neurons	ZNF174	Down	-0.256098	4.4783e-69	1.22355e-73	0.125	0.073
DJ-1/PARK7 Ex1-5del	Early_Neurons	TCFL5	Down	-0.269657	4.52456e-69	1.23618e-73	0.142	0.086
DJ-1/PARK7 Ex1-5del	Early_Neurons	AC240274.1	Down	-0.263271	4.66062e-69	1.27336e-73	0.13	0.075
DJ-1/PARK7 Ex1-5del	Early_Neurons	IQGAP2	Down	-0.826172	4.88996e-69	1.33602e-73	0.17	0.148
DJ-1/PARK7 Ex1-5del	Early_Neurons	LINC00476	Down	-0.390691	5.56175e-69	1.51956e-73	0.144	0.097
DJ-1/PARK7 Ex1-5del	Early_Neurons	BRSK2	Up	0.727096	5.59163e-69	1.52773e-73	0.153	0.058
DJ-1/PARK7 Ex1-5del	Early_Neurons	GTF2E1	Up	0.447662	6.17239e-69	1.6864e-73	0.148	0.063
DJ-1/PARK7 Ex1-5del	Early_Neurons	CPSF4	Up	0.271877	8.59645e-69	2.34869e-73	0.183	0.093
DJ-1/PARK7 Ex1-5del	Early_Neurons	PXDC1	Down	-0.46748	8.64905e-69	2.36306e-73	0.145	0.102
DJ-1/PARK7 Ex1-5del	Early_Neurons	STX3	Up	0.268609	9.59403e-69	2.62125e-73	0.176	0.087
DJ-1/PARK7 Ex1-5del	Early_Neurons	RSPH4A	Up	0.657953	9.72163e-69	2.65611e-73	0.128	0.045
DJ-1/PARK7 Ex1-5del	Early_Neurons	AC245407.2	Down	-0.68855	9.74325e-69	2.66202e-73	0.155	0.124
DJ-1/PARK7 Ex1-5del	Early_Neurons	B4GALT6	Up	0.268102	1.02504e-68	2.80059e-73	0.156	0.077
DJ-1/PARK7 Ex1-5del	Early_Neurons	CIPC	Up	0.295445	1.07633e-68	2.94072e-73	0.14	0.064
DJ-1/PARK7 Ex1-5del	Early_Neurons	SH3BP2	Down	-0.577138	1.15286e-68	3.14981e-73	0.118	0.084
DJ-1/PARK7 Ex1-5del	Early_Neurons	KTI12	Up	0.318024	1.18162e-68	3.22837e-73	0.11	0.043
DJ-1/PARK7 Ex1-5del	Early_Neurons	ARL4D	Up	0.597065	1.20229e-68	3.28486e-73	0.229	0.102
DJ-1/PARK7 Ex1-5del	Early_Neurons	TMEM170B	Up	0.590255	1.21619e-68	3.32283e-73	0.132	0.051
DJ-1/PARK7 Ex1-5del	Early_Neurons	COL16A1	Down	-1.74692	1.23737e-68	3.3807e-73	0.082	0.119
DJ-1/PARK7 Ex1-5del	Early_Neurons	AL022068.1	Up	0.484894	1.43266e-68	3.91426e-73	0.123	0.046
DJ-1/PARK7 Ex1-5del	Early_Neurons	DCLK1	Up	0.25757	1.47389e-68	4.0269e-73	0.255	0.139
DJ-1/PARK7 Ex1-5del	Early_Neurons	CASC2	Up	0.284386	1.52666e-68	4.17108e-73	0.137	0.061
DJ-1/PARK7 Ex1-5del	Early_Neurons	XKR6	Up	0.405089	1.53376e-68	4.19047e-73	0.141	0.062
DJ-1/PARK7 Ex1-5del	Early_Neurons	GPR153	Down	-1.45356	1.59878e-68	4.36814e-73	0.096	0.108
DJ-1/PARK7 Ex1-5del	Early_Neurons	BBOX1-AS1	Up	0.787975	1.74584e-68	4.76993e-73	0.131	0.044
DJ-1/PARK7 Ex1-5del	Early_Neurons	TRIT1	Up	0.324382	2.1004e-68	5.73865e-73	0.118	0.046
DJ-1/PARK7 Ex1-5del	Early_Neurons	NFKB1	Down	-0.522265	2.14904e-68	5.87154e-73	0.143	0.101
DJ-1/PARK7 Ex1-5del	Early_Neurons	AC021504.1	Up	1.43574	2.41764e-68	6.60539e-73	0.093	0.017
DJ-1/PARK7 Ex1-5del	Early_Neurons	NAP1L2	Up	0.259755	2.83702e-68	7.75122e-73	0.129	0.059
DJ-1/PARK7 Ex1-5del	Early_Neurons	PAQR4	Up	0.634801	2.93392e-68	8.01597e-73	0.142	0.055
DJ-1/PARK7 Ex1-5del	Early_Neurons	NTN1	Up	1.1739	3.07355e-68	8.39744e-73	0.137	0.04
DJ-1/PARK7 Ex1-5del	Early_Neurons	PTPRU	Down	-0.342952	3.14987e-68	8.60597e-73	0.118	0.07
DJ-1/PARK7 Ex1-5del	Early_Neurons	CTDP1	Up	0.282479	3.20369e-68	8.75301e-73	0.118	0.052
DJ-1/PARK7 Ex1-5del	Early_Neurons	WSCD1	Up	0.281309	3.22246e-68	8.8043e-73	0.198	0.1
DJ-1/PARK7 Ex1-5del	Early_Neurons	CCDC88C	Up	0.387452	3.50327e-68	9.5715e-73	0.135	0.056
DJ-1/PARK7 Ex1-5del	Early_Neurons	CFAP77	Up	0.700902	3.7011e-68	1.0112e-72	0.127	0.044
DJ-1/PARK7 Ex1-5del	Early_Neurons	SLC37A3	Down	-0.418384	3.74753e-68	1.02389e-72	0.128	0.081
DJ-1/PARK7 Ex1-5del	Early_Neurons	OLFM3	Up	1.53487	4.03628e-68	1.10278e-72	0.224	0.079
DJ-1/PARK7 Ex1-5del	Early_Neurons	CFAP46	Up	0.525664	4.105e-68	1.12155e-72	0.139	0.056
DJ-1/PARK7 Ex1-5del	Early_Neurons	BTBD17	Up	0.890797	4.18952e-68	1.14465e-72	0.169	0.061
DJ-1/PARK7 Ex1-5del	Early_Neurons	TMEM159	Down	-0.466855	4.33945e-68	1.18561e-72	0.16	0.116
DJ-1/PARK7 Ex1-5del	Early_Neurons	LINC02693	Down	-0.305644	4.49155e-68	1.22717e-72	0.143	0.088
DJ-1/PARK7 Ex1-5del	Early_Neurons	AC027031.2	Down	-0.648995	4.66572e-68	1.27475e-72	0.171	0.143
DJ-1/PARK7 Ex1-5del	Early_Neurons	ZNF746	Up	0.266123	4.66654e-68	1.27498e-72	0.117	0.05
DJ-1/PARK7 Ex1-5del	Early_Neurons	ZEB1-AS1	Up	0.315149	4.77729e-68	1.30524e-72	0.159	0.075
DJ-1/PARK7 Ex1-5del	Early_Neurons	RTL8B	Down	-0.289288	5.03231e-68	1.37491e-72	0.162	0.106
DJ-1/PARK7 Ex1-5del	Early_Neurons	MMP15	Up	0.739352	7.0547e-68	1.92746e-72	0.148	0.056
DJ-1/PARK7 Ex1-5del	Early_Neurons	ALDH1A1	Up	2.46406	7.84122e-68	2.14235e-72	0.124	0.023
DJ-1/PARK7 Ex1-5del	Early_Neurons	NPW	Up	1.35242	7.91805e-68	2.16334e-72	0.259	0.105
DJ-1/PARK7 Ex1-5del	Early_Neurons	MAN2C1	Down	-0.38282	8.27952e-68	2.2621e-72	0.137	0.087
DJ-1/PARK7 Ex1-5del	Early_Neurons	HID1	Up	0.978102	8.48369e-68	2.31789e-72	0.121	0.037
DJ-1/PARK7 Ex1-5del	Early_Neurons	ZNF236	Down	-0.374348	9.69283e-68	2.64824e-72	0.127	0.079
DJ-1/PARK7 Ex1-5del	Early_Neurons	KIFC2	Up	0.378456	9.72864e-68	2.65803e-72	0.131	0.052
DJ-1/PARK7 Ex1-5del	Early_Neurons	INTS13	Up	0.284235	9.82126e-68	2.68333e-72	0.128	0.055
DJ-1/PARK7 Ex1-5del	Early_Neurons	TEAD3	Down	-0.334293	1.03019e-67	2.81466e-72	0.104	0.061
DJ-1/PARK7 Ex1-5del	Early_Neurons	WARS	Down	-0.636774	1.06926e-67	2.9214e-72	0.264	0.204
DJ-1/PARK7 Ex1-5del	Early_Neurons	ARMCX5-GPRASP2	Down	-0.250784	1.10049e-67	3.00673e-72	0.139	0.086
DJ-1/PARK7 Ex1-5del	Early_Neurons	MAP3K1	Down	-0.32281	1.11775e-67	3.05388e-72	0.11	0.066
DJ-1/PARK7 Ex1-5del	Early_Neurons	KCTD10	Down	-0.390714	1.20017e-67	3.27907e-72	0.142	0.094
DJ-1/PARK7 Ex1-5del	Early_Neurons	SNX8	Down	-0.637328	1.26577e-67	3.4583e-72	0.124	0.095
DJ-1/PARK7 Ex1-5del	Early_Neurons	TBC1D8B	Down	-0.509668	1.32632e-67	3.62373e-72	0.13	0.091
DJ-1/PARK7 Ex1-5del	Early_Neurons	GDPD2	Up	0.3486	1.35196e-67	3.69379e-72	0.23	0.117
DJ-1/PARK7 Ex1-5del	Early_Neurons	PEG10	Up	0.570845	1.44899e-67	3.95887e-72	0.97	0.859
DJ-1/PARK7 Ex1-5del	Early_Neurons	HSP90AA1	Up	0.280472	1.57709e-67	4.30886e-72	0.999	0.979
DJ-1/PARK7 Ex1-5del	Early_Neurons	MYO5C	Up	0.724486	1.75275e-67	4.7888e-72	0.221	0.097
DJ-1/PARK7 Ex1-5del	Early_Neurons	DYNLRB2	Up	0.426905	1.84544e-67	5.04204e-72	0.189	0.089
DJ-1/PARK7 Ex1-5del	Early_Neurons	STAT6	Down	-0.721053	1.85991e-67	5.08159e-72	0.124	0.096
DJ-1/PARK7 Ex1-5del	Early_Neurons	TMEM187	Down	-0.480885	1.91953e-67	5.24448e-72	0.155	0.116
DJ-1/PARK7 Ex1-5del	Early_Neurons	MIR210HG	Up	0.400733	1.94531e-67	5.31491e-72	0.119	0.045
DJ-1/PARK7 Ex1-5del	Early_Neurons	KIZ	Down	-0.257589	2.08902e-67	5.70755e-72	0.15	0.094
DJ-1/PARK7 Ex1-5del	Early_Neurons	PIH1D2	Up	0.57227	2.10847e-67	5.76068e-72	0.145	0.058
DJ-1/PARK7 Ex1-5del	Early_Neurons	ALKBH6	Up	0.520533	2.11079e-67	5.76703e-72	0.119	0.045
DJ-1/PARK7 Ex1-5del	Early_Neurons	AFMID	Down	-0.287143	2.12262e-67	5.79934e-72	0.13	0.08
DJ-1/PARK7 Ex1-5del	Early_Neurons	MMP17	Up	0.427399	2.41861e-67	6.60804e-72	0.314	0.172
DJ-1/PARK7 Ex1-5del	Early_Neurons	LINC00863	Up	0.495861	2.46196e-67	6.72648e-72	0.12	0.045
DJ-1/PARK7 Ex1-5del	Early_Neurons	GDAP1L1	Up	0.938776	2.56765e-67	7.01523e-72	0.162	0.054
DJ-1/PARK7 Ex1-5del	Early_Neurons	SGSH	Up	0.392943	2.71682e-67	7.42279e-72	0.114	0.046
DJ-1/PARK7 Ex1-5del	Early_Neurons	CBARP	Up	0.520317	2.96289e-67	8.09511e-72	0.145	0.059
DJ-1/PARK7 Ex1-5del	Early_Neurons	MIR181A1HG	Down	-0.428397	3.01796e-67	8.24557e-72	0.129	0.08
DJ-1/PARK7 Ex1-5del	Early_Neurons	KANSL1-AS1	Up	0.315431	3.03544e-67	8.29332e-72	0.152	0.071
DJ-1/PARK7 Ex1-5del	Early_Neurons	SLC9A6	Down	-0.448276	3.80685e-67	1.04009e-71	0.146	0.103
DJ-1/PARK7 Ex1-5del	Early_Neurons	TTC30B	Up	0.701279	4.6494e-67	1.27029e-71	0.13	0.048
DJ-1/PARK7 Ex1-5del	Early_Neurons	ZNF507	Down	-0.317573	5.21368e-67	1.42446e-71	0.144	0.093
DJ-1/PARK7 Ex1-5del	Early_Neurons	VSTM2L	Up	0.555737	5.22458e-67	1.42744e-71	0.215	0.099
DJ-1/PARK7 Ex1-5del	Early_Neurons	CDHR3	Up	1.70928	6.14212e-67	1.67813e-71	0.131	0.03
DJ-1/PARK7 Ex1-5del	Early_Neurons	KIAA0753	Up	0.338559	7.30921e-67	1.997e-71	0.114	0.048
DJ-1/PARK7 Ex1-5del	Early_Neurons	FSD1L	Up	0.516664	7.32999e-67	2.00267e-71	0.177	0.079
DJ-1/PARK7 Ex1-5del	Early_Neurons	CREB3L1	Down	-0.914035	7.42907e-67	2.02975e-71	0.153	0.145
DJ-1/PARK7 Ex1-5del	Early_Neurons	ENPP2	Down	-0.6423	7.57271e-67	2.06899e-71	0.46	0.448
DJ-1/PARK7 Ex1-5del	Early_Neurons	NLK	Up	0.433345	7.91366e-67	2.16214e-71	0.14	0.061
DJ-1/PARK7 Ex1-5del	Early_Neurons	TSPAN12	Up	1.48275	8.09659e-67	2.21212e-71	0.149	0.041
DJ-1/PARK7 Ex1-5del	Early_Neurons	FNDC5	Down	-0.534042	8.09788e-67	2.21247e-71	0.108	0.068
DJ-1/PARK7 Ex1-5del	Early_Neurons	ARHGEF2	Down	-0.395641	8.14633e-67	2.22571e-71	0.122	0.079
DJ-1/PARK7 Ex1-5del	Early_Neurons	FXYD5	Down	-2.34383	8.95715e-67	2.44724e-71	0.058	0.108
DJ-1/PARK7 Ex1-5del	Early_Neurons	GLB1L	Up	0.473869	1.01048e-66	2.76079e-71	0.127	0.051
DJ-1/PARK7 Ex1-5del	Early_Neurons	IQUB	Up	1.0371	1.01341e-66	2.7688e-71	0.13	0.04
DJ-1/PARK7 Ex1-5del	Early_Neurons	SHLD1	Up	0.603657	1.03195e-66	2.81947e-71	0.133	0.051
DJ-1/PARK7 Ex1-5del	Early_Neurons	WDSUB1	Up	0.259429	1.22223e-66	3.33934e-71	0.113	0.047
DJ-1/PARK7 Ex1-5del	Early_Neurons	BAK1	Up	0.335743	1.32721e-66	3.62616e-71	0.144	0.065
DJ-1/PARK7 Ex1-5del	Early_Neurons	PACSIN3	Down	-0.572029	1.35061e-66	3.69009e-71	0.123	0.085
DJ-1/PARK7 Ex1-5del	Early_Neurons	MSL2	Down	-0.390485	1.38136e-66	3.77409e-71	0.111	0.068
DJ-1/PARK7 Ex1-5del	Early_Neurons	KCNN3	Up	0.32775	1.40249e-66	3.83183e-71	0.181	0.09
DJ-1/PARK7 Ex1-5del	Early_Neurons	ENPP1	Down	-0.82167	1.46602e-66	4.0054e-71	0.127	0.079
DJ-1/PARK7 Ex1-5del	Early_Neurons	CDH11	Down	-1.05338	1.50002e-66	4.09832e-71	0.23	0.275
DJ-1/PARK7 Ex1-5del	Early_Neurons	DOT1L	Up	0.283056	1.53445e-66	4.19237e-71	0.124	0.056
DJ-1/PARK7 Ex1-5del	Early_Neurons	ARVCF	Up	0.768484	1.79762e-66	4.91141e-71	0.133	0.046
DJ-1/PARK7 Ex1-5del	Early_Neurons	AL441992.1	Up	0.338454	1.86366e-66	5.09183e-71	0.139	0.059
DJ-1/PARK7 Ex1-5del	Early_Neurons	STMN1	Up	0.285197	2.01597e-66	5.50796e-71	0.994	0.91
DJ-1/PARK7 Ex1-5del	Early_Neurons	EAF1	Up	0.370653	3.05856e-66	8.35649e-71	0.134	0.058
DJ-1/PARK7 Ex1-5del	Early_Neurons	LIFR	Up	0.292431	3.06477e-66	8.37347e-71	0.153	0.072
DJ-1/PARK7 Ex1-5del	Early_Neurons	FAM71E1	Up	0.861787	3.08918e-66	8.44016e-71	0.123	0.04
DJ-1/PARK7 Ex1-5del	Early_Neurons	ABCA5	Down	-0.418123	3.29575e-66	9.00452e-71	0.137	0.092
DJ-1/PARK7 Ex1-5del	Early_Neurons	IRF9	Down	-0.354959	3.39655e-66	9.27995e-71	0.12	0.076
DJ-1/PARK7 Ex1-5del	Early_Neurons	RAB3A	Up	0.504754	3.43042e-66	9.37248e-71	0.152	0.063
DJ-1/PARK7 Ex1-5del	Early_Neurons	PISD	Up	0.333501	3.79446e-66	1.03671e-70	0.14	0.064
DJ-1/PARK7 Ex1-5del	Early_Neurons	LMLN	Up	0.280982	4.82363e-66	1.3179e-70	0.141	0.065
DJ-1/PARK7 Ex1-5del	Early_Neurons	SEPTIN7	Down	-0.256261	4.91477e-66	1.3428e-70	0.968	0.9
DJ-1/PARK7 Ex1-5del	Early_Neurons	AJM1	Up	0.373901	5.4203e-66	1.48092e-70	0.109	0.042
DJ-1/PARK7 Ex1-5del	Early_Neurons	EHD2	Down	-1.4519	5.71312e-66	1.56092e-70	0.079	0.083
DJ-1/PARK7 Ex1-5del	Early_Neurons	NUP85	Down	-0.44064	6.41493e-66	1.75267e-70	0.118	0.079
DJ-1/PARK7 Ex1-5del	Early_Neurons	C2ORF81	Up	0.37492	6.42638e-66	1.75579e-70	0.105	0.041
DJ-1/PARK7 Ex1-5del	Early_Neurons	GPC3	Up	0.744477	6.54162e-66	1.78728e-70	0.217	0.085
DJ-1/PARK7 Ex1-5del	Early_Neurons	MSX1	Up	0.732134	6.99245e-66	1.91045e-70	0.644	0.436
DJ-1/PARK7 Ex1-5del	Early_Neurons	CFAP43	Up	0.613727	7.12223e-66	1.94591e-70	0.117	0.041
DJ-1/PARK7 Ex1-5del	Early_Neurons	SEMA4D	Up	0.47137	7.73879e-66	2.11437e-70	0.129	0.051
DJ-1/PARK7 Ex1-5del	Early_Neurons	HIRA	Up	0.398275	7.89514e-66	2.15708e-70	0.113	0.043
DJ-1/PARK7 Ex1-5del	Early_Neurons	DLL3	Up	0.522303	8.75854e-66	2.39298e-70	0.243	0.12
DJ-1/PARK7 Ex1-5del	Early_Neurons	KCNH2	Up	0.853349	9.62525e-66	2.62978e-70	0.125	0.04
DJ-1/PARK7 Ex1-5del	Early_Neurons	NKAIN4	Down	-0.279463	1.08972e-65	2.9773e-70	0.149	0.09
DJ-1/PARK7 Ex1-5del	Early_Neurons	MIER2	Up	0.261832	1.10076e-65	3.00747e-70	0.112	0.049
DJ-1/PARK7 Ex1-5del	Early_Neurons	RCOR2	Up	0.48211	1.15967e-65	3.16841e-70	0.128	0.05
DJ-1/PARK7 Ex1-5del	Early_Neurons	TEX10	Down	-0.597311	1.16106e-65	3.17221e-70	0.123	0.086
DJ-1/PARK7 Ex1-5del	Early_Neurons	ZNF584	Up	0.280645	1.23412e-65	3.37183e-70	0.151	0.073
DJ-1/PARK7 Ex1-5del	Early_Neurons	TBC1D2B	Down	-1.15806	1.40984e-65	3.85191e-70	0.101	0.095
DJ-1/PARK7 Ex1-5del	Early_Neurons	LRRC4C	Up	0.308789	1.66238e-65	4.5419e-70	0.155	0.067
DJ-1/PARK7 Ex1-5del	Early_Neurons	CFAP70	Up	0.419757	1.73722e-65	4.74639e-70	0.2	0.095
DJ-1/PARK7 Ex1-5del	Early_Neurons	NAPEPLD	Down	-0.436585	1.7401e-65	4.75424e-70	0.129	0.086
DJ-1/PARK7 Ex1-5del	Early_Neurons	COL8A2	Down	-0.505796	1.75867e-65	4.80499e-70	0.14	0.092
DJ-1/PARK7 Ex1-5del	Early_Neurons	AC007952.4	Up	0.60304	1.8516e-65	5.05889e-70	0.105	0.031
DJ-1/PARK7 Ex1-5del	Early_Neurons	RASSF3	Down	-0.446798	2.11341e-65	5.7742e-70	0.175	0.125
DJ-1/PARK7 Ex1-5del	Early_Neurons	CLGN	Up	0.368861	2.25654e-65	6.16525e-70	0.207	0.1
DJ-1/PARK7 Ex1-5del	Early_Neurons	AKAP6	Up	0.791296	2.30839e-65	6.30691e-70	0.156	0.057
DJ-1/PARK7 Ex1-5del	Early_Neurons	ARHGEF4	Up	0.298281	2.47319e-65	6.75718e-70	0.137	0.064
DJ-1/PARK7 Ex1-5del	Early_Neurons	EPHB3	Down	-0.894096	2.9012e-65	7.92655e-70	0.089	0.071
DJ-1/PARK7 Ex1-5del	Early_Neurons	MELTF-AS1	Down	-0.308839	2.95077e-65	8.062e-70	0.128	0.082
DJ-1/PARK7 Ex1-5del	Early_Neurons	IQCD	Up	0.424603	3.02757e-65	8.27183e-70	0.14	0.061
DJ-1/PARK7 Ex1-5del	Early_Neurons	CFAP126	Up	0.867006	3.35354e-65	9.16242e-70	0.292	0.136
DJ-1/PARK7 Ex1-5del	Early_Neurons	MTHFD2	Down	-0.254935	3.47641e-65	9.49812e-70	0.339	0.261
DJ-1/PARK7 Ex1-5del	Early_Neurons	CAPS	Up	0.26652	3.52326e-65	9.62612e-70	0.152	0.067
DJ-1/PARK7 Ex1-5del	Early_Neurons	FAM169A	Up	0.305247	3.60382e-65	9.84622e-70	0.146	0.07
DJ-1/PARK7 Ex1-5del	Early_Neurons	TSPAN2	Up	1.03073	3.70377e-65	1.01193e-69	0.143	0.046
DJ-1/PARK7 Ex1-5del	Early_Neurons	ZNF404	Up	0.474007	4.26195e-65	1.16444e-69	0.098	0.034
DJ-1/PARK7 Ex1-5del	Early_Neurons	RANBP10	Up	0.293701	4.61089e-65	1.25977e-69	0.111	0.048
DJ-1/PARK7 Ex1-5del	Early_Neurons	ENDOD1	Down	-0.416902	4.90371e-65	1.33977e-69	0.144	0.096
DJ-1/PARK7 Ex1-5del	Early_Neurons	NOP14-AS1	Up	0.49837	5.45471e-65	1.49032e-69	0.117	0.045
DJ-1/PARK7 Ex1-5del	Early_Neurons	RAB36	Up	0.413268	5.79475e-65	1.58322e-69	0.122	0.051
DJ-1/PARK7 Ex1-5del	Early_Neurons	BICC1	Down	-0.913158	5.81246e-65	1.58806e-69	0.129	0.11
DJ-1/PARK7 Ex1-5del	Early_Neurons	SLC1A5	Down	-0.711147	5.89411e-65	1.61037e-69	0.225	0.202
DJ-1/PARK7 Ex1-5del	Early_Neurons	AC092329.4	Up	0.369116	6.35595e-65	1.73655e-69	0.155	0.071
DJ-1/PARK7 Ex1-5del	Early_Neurons	TSPAN18	Down	-0.341706	8.12597e-65	2.22015e-69	0.106	0.059
DJ-1/PARK7 Ex1-5del	Early_Neurons	RAB11FIP4	Up	0.487327	1.01192e-64	2.76474e-69	0.144	0.062
DJ-1/PARK7 Ex1-5del	Early_Neurons	ZNF76	Up	0.366069	1.09242e-64	2.98467e-69	0.126	0.053
DJ-1/PARK7 Ex1-5del	Early_Neurons	AL050341.2	Up	0.278744	1.30401e-64	3.56278e-69	0.149	0.069
DJ-1/PARK7 Ex1-5del	Early_Neurons	TNFRSF21	Up	0.806402	1.38095e-64	3.77297e-69	0.128	0.044
DJ-1/PARK7 Ex1-5del	Early_Neurons	ACSF2	Down	-0.328795	1.45535e-64	3.97626e-69	0.147	0.095
DJ-1/PARK7 Ex1-5del	Early_Neurons	ZBTB6	Down	-0.414812	1.49113e-64	4.07403e-69	0.123	0.079
DJ-1/PARK7 Ex1-5del	Early_Neurons	AC108134.4	Up	0.285566	1.51295e-64	4.13362e-69	0.124	0.054
DJ-1/PARK7 Ex1-5del	Early_Neurons	TRIM25	Down	-0.512321	1.56935e-64	4.28771e-69	0.109	0.071
DJ-1/PARK7 Ex1-5del	Early_Neurons	ARHGAP28	Down	-1.23488	1.81465e-64	4.95794e-69	0.116	0.109
DJ-1/PARK7 Ex1-5del	Early_Neurons	TASP1	Down	-0.444424	1.81651e-64	4.963e-69	0.116	0.076
DJ-1/PARK7 Ex1-5del	Early_Neurons	ST8SIA4	Up	1.34391	1.90435e-64	5.20301e-69	0.153	0.045
DJ-1/PARK7 Ex1-5del	Early_Neurons	BEND6	Down	-0.881899	2.03838e-64	5.56919e-69	0.145	0.127
DJ-1/PARK7 Ex1-5del	Early_Neurons	CRYAB	Up	0.702754	2.11794e-64	5.78657e-69	0.326	0.166
DJ-1/PARK7 Ex1-5del	Early_Neurons	FTSJ1	Down	-0.300609	2.4014e-64	6.56103e-69	0.121	0.075
DJ-1/PARK7 Ex1-5del	Early_Neurons	CTH	Up	1.06738	2.44968e-64	6.69293e-69	0.159	0.053
DJ-1/PARK7 Ex1-5del	Early_Neurons	PDGFD	Up	0.321256	2.50879e-64	6.85443e-69	0.197	0.1
DJ-1/PARK7 Ex1-5del	Early_Neurons	SLC16A6	Down	-1.47816	2.70413e-64	7.38814e-69	0.134	0.152
DJ-1/PARK7 Ex1-5del	Early_Neurons	TMEM164	Down	-0.518468	2.74608e-64	7.50276e-69	0.176	0.136
DJ-1/PARK7 Ex1-5del	Early_Neurons	NSUN4	Up	0.32448	3.21696e-64	8.78927e-69	0.114	0.047
DJ-1/PARK7 Ex1-5del	Early_Neurons	PEAK1	Down	-0.5177	3.5785e-64	9.77706e-69	0.149	0.106
DJ-1/PARK7 Ex1-5del	Early_Neurons	FILIP1L	Up	0.647703	4.2533e-64	1.16207e-68	0.25	0.115
DJ-1/PARK7 Ex1-5del	Early_Neurons	MVK	Up	0.28611	5.21164e-64	1.42391e-68	0.114	0.048
DJ-1/PARK7 Ex1-5del	Early_Neurons	AP002381.2	Up	0.27796	5.92069e-64	1.61763e-68	0.119	0.051
DJ-1/PARK7 Ex1-5del	Early_Neurons	KCNIP3	Down	-2.261	6.51099e-64	1.77891e-68	0.06	0.143
DJ-1/PARK7 Ex1-5del	Early_Neurons	AMER2	Up	0.844491	7.67027e-64	2.09564e-68	0.127	0.041
DJ-1/PARK7 Ex1-5del	Early_Neurons	SERTAD4	Down	-1.40497	8.16719e-64	2.23141e-68	0.105	0.125
DJ-1/PARK7 Ex1-5del	Early_Neurons	VPS52	Down	-0.43664	9.57054e-64	2.61483e-68	0.117	0.076
DJ-1/PARK7 Ex1-5del	Early_Neurons	SMOX	Down	-0.305595	9.57152e-64	2.6151e-68	0.135	0.087
DJ-1/PARK7 Ex1-5del	Early_Neurons	SLC29A4	Up	0.250821	1.00184e-63	2.73719e-68	0.122	0.056
DJ-1/PARK7 Ex1-5del	Early_Neurons	ARHGAP26	Up	0.892036	1.18517e-63	3.23808e-68	0.146	0.05
DJ-1/PARK7 Ex1-5del	Early_Neurons	MCCC1	Up	0.261258	1.27938e-63	3.49548e-68	0.123	0.055
DJ-1/PARK7 Ex1-5del	Early_Neurons	NR4A1	Down	-0.755723	1.52855e-63	4.17624e-68	0.164	0.124
DJ-1/PARK7 Ex1-5del	Early_Neurons	CLIP4	Down	-0.267743	1.73463e-63	4.73928e-68	0.122	0.073
DJ-1/PARK7 Ex1-5del	Early_Neurons	NDST1	Down	-0.275995	1.84891e-63	5.05152e-68	0.123	0.074
DJ-1/PARK7 Ex1-5del	Early_Neurons	HAUS4	Down	-0.673323	2.07411e-63	5.66681e-68	0.126	0.098
DJ-1/PARK7 Ex1-5del	Early_Neurons	C6ORF118	Up	0.732912	2.17537e-63	5.94348e-68	0.141	0.053
DJ-1/PARK7 Ex1-5del	Early_Neurons	EEF2K	Down	-0.331598	2.25248e-63	6.15414e-68	0.129	0.082
DJ-1/PARK7 Ex1-5del	Early_Neurons	SDK1	Up	0.282537	2.35792e-63	6.44223e-68	0.202	0.105
DJ-1/PARK7 Ex1-5del	Early_Neurons	SLC25A14	Up	0.346508	2.80367e-63	7.66009e-68	0.133	0.06
DJ-1/PARK7 Ex1-5del	Early_Neurons	APBA2	Down	-0.481044	3.00135e-63	8.20017e-68	0.108	0.075
DJ-1/PARK7 Ex1-5del	Early_Neurons	HTR2C	Down	-0.284813	3.05839e-63	8.35602e-68	0.353	0.233
DJ-1/PARK7 Ex1-5del	Early_Neurons	TCTN2	Up	0.438521	3.06652e-63	8.37824e-68	0.116	0.047
DJ-1/PARK7 Ex1-5del	Early_Neurons	NCKAP5	Up	0.932673	3.27389e-63	8.94481e-68	0.196	0.076
DJ-1/PARK7 Ex1-5del	Early_Neurons	RINT1	Up	0.322155	3.33301e-63	9.10633e-68	0.132	0.059
DJ-1/PARK7 Ex1-5del	Early_Neurons	GUCD1	Down	-0.368335	3.5281e-63	9.63936e-68	0.114	0.072
DJ-1/PARK7 Ex1-5del	Early_Neurons	SHANK2	Up	0.830294	3.84068e-63	1.04934e-67	0.102	0.03
DJ-1/PARK7 Ex1-5del	Early_Neurons	PLEKHA7	Up	0.781964	4.04984e-63	1.10648e-67	0.115	0.039
DJ-1/PARK7 Ex1-5del	Early_Neurons	ANKS6	Up	0.372782	4.09313e-63	1.11831e-67	0.13	0.058
DJ-1/PARK7 Ex1-5del	Early_Neurons	LINC01409	Down	-0.276472	4.61706e-63	1.26146e-67	0.143	0.091
DJ-1/PARK7 Ex1-5del	Early_Neurons	MTHFD1L	Down	-0.456405	4.71303e-63	1.28768e-67	0.151	0.11
DJ-1/PARK7 Ex1-5del	Early_Neurons	USP53	Up	0.303599	5.08206e-63	1.3885e-67	0.13	0.058
DJ-1/PARK7 Ex1-5del	Early_Neurons	GADD45A	Down	-0.357872	5.67738e-63	1.55115e-67	0.296	0.195
DJ-1/PARK7 Ex1-5del	Early_Neurons	FOXD1	Down	-2.98226	6.63647e-63	1.81319e-67	0.026	0.125
DJ-1/PARK7 Ex1-5del	Early_Neurons	GPX7	Down	-0.285763	7.24835e-63	1.98037e-67	0.159	0.104
DJ-1/PARK7 Ex1-5del	Early_Neurons	MEF2C	Down	-1.74003	7.49591e-63	2.04801e-67	0.113	0.205
DJ-1/PARK7 Ex1-5del	Early_Neurons	AQP3	Up	2.71519	8.39166e-63	2.29274e-67	0.086	0.01
DJ-1/PARK7 Ex1-5del	Early_Neurons	SOAT1	Down	-0.297824	8.85657e-63	2.41976e-67	0.133	0.086
DJ-1/PARK7 Ex1-5del	Early_Neurons	HELLS	Down	-0.44599	9.7269e-63	2.65755e-67	0.151	0.101
DJ-1/PARK7 Ex1-5del	Early_Neurons	ISLR	Down	-2.01914	9.81317e-63	2.68112e-67	0.086	0.135
DJ-1/PARK7 Ex1-5del	Early_Neurons	PRAP1	Up	0.970283	9.99205e-63	2.72999e-67	0.185	0.069
DJ-1/PARK7 Ex1-5del	Early_Neurons	HIST1H1C	Down	-0.727123	1.05115e-62	2.87192e-67	0.243	0.182
DJ-1/PARK7 Ex1-5del	Early_Neurons	AMPH	Up	0.431094	1.12115e-62	3.06317e-67	0.129	0.052
DJ-1/PARK7 Ex1-5del	Early_Neurons	CRB2	Up	0.542519	1.21189e-62	3.31109e-67	0.146	0.061
DJ-1/PARK7 Ex1-5del	Early_Neurons	SLC38A9	Down	-0.293693	1.23303e-62	3.36884e-67	0.123	0.074
DJ-1/PARK7 Ex1-5del	Early_Neurons	SOX5	Down	-1.01292	1.26451e-62	3.45486e-67	0.174	0.187
DJ-1/PARK7 Ex1-5del	Early_Neurons	CNTN3	Up	0.581144	1.37838e-62	3.76596e-67	0.162	0.069
DJ-1/PARK7 Ex1-5del	Early_Neurons	ASAP3	Down	-0.266783	1.55068e-62	4.23671e-67	0.137	0.084
DJ-1/PARK7 Ex1-5del	Early_Neurons	ANO5	Up	0.682428	1.63255e-62	4.46039e-67	0.12	0.045
DJ-1/PARK7 Ex1-5del	Early_Neurons	LRCH2	Down	-0.503893	1.64037e-62	4.48176e-67	0.135	0.096
DJ-1/PARK7 Ex1-5del	Early_Neurons	TRIM32	Down	-0.438991	1.76477e-62	4.82166e-67	0.117	0.078
DJ-1/PARK7 Ex1-5del	Early_Neurons	PDIK1L	Up	0.410005	1.90227e-62	5.19732e-67	0.133	0.056
DJ-1/PARK7 Ex1-5del	Early_Neurons	PDCD2L	Up	0.45486	2.0186e-62	5.51516e-67	0.143	0.062
DJ-1/PARK7 Ex1-5del	Early_Neurons	PEBP4	Up	0.608443	2.13872e-62	5.84333e-67	0.154	0.063
DJ-1/PARK7 Ex1-5del	Early_Neurons	C1ORF226	Up	0.52175	2.16672e-62	5.91984e-67	0.123	0.049
DJ-1/PARK7 Ex1-5del	Early_Neurons	XRCC4	Up	0.258672	2.19322e-62	5.99225e-67	0.151	0.074
DJ-1/PARK7 Ex1-5del	Early_Neurons	NTRK2	Down	-0.827528	2.86769e-62	7.83499e-67	0.261	0.268
DJ-1/PARK7 Ex1-5del	Early_Neurons	CLCN4	Down	-0.348627	3.05542e-62	8.34791e-67	0.147	0.103
DJ-1/PARK7 Ex1-5del	Early_Neurons	SLC35F1	Up	0.678245	3.08151e-62	8.41921e-67	0.243	0.115
DJ-1/PARK7 Ex1-5del	Early_Neurons	SMOC2	Down	-0.74494	3.90464e-62	1.06681e-66	0.094	0.065
DJ-1/PARK7 Ex1-5del	Early_Neurons	CDCA4	Down	-0.426451	4.09377e-62	1.11848e-66	0.106	0.065
DJ-1/PARK7 Ex1-5del	Early_Neurons	DNMBP	Up	0.332994	4.27001e-62	1.16664e-66	0.118	0.053
DJ-1/PARK7 Ex1-5del	Early_Neurons	PTH2	Down	-2.43237	4.33536e-62	1.18449e-66	0.08	0.167
DJ-1/PARK7 Ex1-5del	Early_Neurons	SCARB1	Down	-0.454395	4.45741e-62	1.21784e-66	0.103	0.071
DJ-1/PARK7 Ex1-5del	Early_Neurons	DSP	Up	0.454534	4.50793e-62	1.23164e-66	0.215	0.104
DJ-1/PARK7 Ex1-5del	Early_Neurons	GPR85	Up	0.739307	4.5371e-62	1.23961e-66	0.137	0.05
DJ-1/PARK7 Ex1-5del	Early_Neurons	PEX7	Up	0.55269	4.54615e-62	1.24208e-66	0.112	0.042
DJ-1/PARK7 Ex1-5del	Early_Neurons	IKBKB	Down	-0.277698	5.49188e-62	1.50047e-66	0.122	0.075
DJ-1/PARK7 Ex1-5del	Early_Neurons	NUAK1	Up	0.560385	6.17936e-62	1.6883e-66	0.178	0.079
DJ-1/PARK7 Ex1-5del	Early_Neurons	ZNF562	Down	-0.776371	6.24818e-62	1.70711e-66	0.119	0.097
DJ-1/PARK7 Ex1-5del	Early_Neurons	DCX	Down	-0.289613	6.31275e-62	1.72475e-66	0.295	0.208
DJ-1/PARK7 Ex1-5del	Early_Neurons	PML	Down	-0.470474	7.43231e-62	2.03063e-66	0.114	0.073
DJ-1/PARK7 Ex1-5del	Early_Neurons	ABHD17B	Up	0.340875	7.67537e-62	2.09704e-66	0.137	0.063
DJ-1/PARK7 Ex1-5del	Early_Neurons	ARHGAP23	Down	-0.452838	7.93705e-62	2.16853e-66	0.104	0.068
DJ-1/PARK7 Ex1-5del	Early_Neurons	KIAA0408	Up	0.482731	1.07882e-61	2.94753e-66	0.173	0.079
DJ-1/PARK7 Ex1-5del	Early_Neurons	MGP	Down	-1.12495	1.18144e-61	3.22789e-66	0.265	0.395
DJ-1/PARK7 Ex1-5del	Early_Neurons	PLEKHA4	Down	-0.609109	1.44013e-61	3.93468e-66	0.158	0.133
DJ-1/PARK7 Ex1-5del	Early_Neurons	ZNRF2	Up	0.367436	1.86957e-61	5.10798e-66	0.106	0.044
DJ-1/PARK7 Ex1-5del	Early_Neurons	RBM45	Up	0.374492	1.96724e-61	5.37483e-66	0.111	0.048
DJ-1/PARK7 Ex1-5del	Early_Neurons	SYDE1	Down	-0.494981	1.99368e-61	5.44708e-66	0.095	0.059
DJ-1/PARK7 Ex1-5del	Early_Neurons	ETV6	Up	0.40078	2.00904e-61	5.48904e-66	0.139	0.062
DJ-1/PARK7 Ex1-5del	Early_Neurons	DGKE	Down	-0.267387	2.23312e-61	6.10126e-66	0.125	0.077
DJ-1/PARK7 Ex1-5del	Early_Neurons	KIF5A	Up	0.2934	2.38263e-61	6.50974e-66	0.154	0.076
DJ-1/PARK7 Ex1-5del	Early_Neurons	ZNF891	Down	-0.29629	2.42583e-61	6.62776e-66	0.123	0.074
DJ-1/PARK7 Ex1-5del	Early_Neurons	FOXP2	Up	0.593749	2.54561e-61	6.95504e-66	0.181	0.078
DJ-1/PARK7 Ex1-5del	Early_Neurons	LRRC3B	Up	2.18989	3.40504e-61	9.30315e-66	0.137	0.032
DJ-1/PARK7 Ex1-5del	Early_Neurons	PIP5K1B	Down	-0.313256	3.47884e-61	9.50476e-66	0.206	0.15
DJ-1/PARK7 Ex1-5del	Early_Neurons	ADAMTS10	Down	-0.34584	3.83432e-61	1.0476e-65	0.107	0.064
DJ-1/PARK7 Ex1-5del	Early_Neurons	DAB1	Up	2.07014	3.87469e-61	1.05863e-65	0.1	0.017
DJ-1/PARK7 Ex1-5del	Early_Neurons	CCDC146	Up	0.390235	3.98977e-61	1.09007e-65	0.166	0.079
DJ-1/PARK7 Ex1-5del	Early_Neurons	SLC25A25	Up	0.731856	3.99001e-61	1.09014e-65	0.132	0.049
DJ-1/PARK7 Ex1-5del	Early_Neurons	SMURF1	Up	0.253258	4.22789e-61	1.15513e-65	0.113	0.05
DJ-1/PARK7 Ex1-5del	Early_Neurons	NCMAP-DT	Up	0.295041	4.69385e-61	1.28244e-65	0.106	0.044
DJ-1/PARK7 Ex1-5del	Early_Neurons	C5ORF38	Up	0.325084	5.50427e-61	1.50386e-65	0.195	0.098
DJ-1/PARK7 Ex1-5del	Early_Neurons	PCYT1B	Down	-0.908073	5.88784e-61	1.60866e-65	0.128	0.122
DJ-1/PARK7 Ex1-5del	Early_Neurons	ZNF224	Down	-0.353165	6.30386e-61	1.72232e-65	0.125	0.08
DJ-1/PARK7 Ex1-5del	Early_Neurons	ZFHX3	Up	0.281338	6.34563e-61	1.73373e-65	0.729	0.557
DJ-1/PARK7 Ex1-5del	Early_Neurons	TOX2	Up	0.864772	6.42162e-61	1.75449e-65	0.161	0.058
DJ-1/PARK7 Ex1-5del	Early_Neurons	ZSCAN9	Up	0.391476	6.42399e-61	1.75514e-65	0.137	0.061
DJ-1/PARK7 Ex1-5del	Early_Neurons	AC004816.1	Up	0.765178	6.99935e-61	1.91234e-65	0.105	0.034
DJ-1/PARK7 Ex1-5del	Early_Neurons	LTC4S	Down	-1.53958	7.5631e-61	2.06636e-65	0.099	0.103
DJ-1/PARK7 Ex1-5del	Early_Neurons	DYNC1I1	Up	1.04675	9.10542e-61	2.48775e-65	0.146	0.048
DJ-1/PARK7 Ex1-5del	Early_Neurons	CD81	Down	-0.330045	9.54938e-61	2.60905e-65	0.992	0.961
DJ-1/PARK7 Ex1-5del	Early_Neurons	PGM2	Up	0.447641	9.5665e-61	2.61373e-65	0.115	0.047
DJ-1/PARK7 Ex1-5del	Early_Neurons	ZNF433	Up	0.289368	1.09708e-60	2.9974e-65	0.132	0.063
DJ-1/PARK7 Ex1-5del	Early_Neurons	CDH8	Up	0.398131	1.12109e-60	3.06302e-65	0.133	0.053
DJ-1/PARK7 Ex1-5del	Early_Neurons	DENND11	Up	0.645512	1.17368e-60	3.20668e-65	0.122	0.046
DJ-1/PARK7 Ex1-5del	Early_Neurons	PRR5	Down	-0.508545	1.5569e-60	4.25371e-65	0.143	0.108
DJ-1/PARK7 Ex1-5del	Early_Neurons	HOXC8	Down	-2.33792	1.65516e-60	4.52218e-65	0.062	0.133
DJ-1/PARK7 Ex1-5del	Early_Neurons	PIGV	Up	0.344507	1.80257e-60	4.92492e-65	0.114	0.049
DJ-1/PARK7 Ex1-5del	Early_Neurons	PCCA	Up	1.07766	1.84135e-60	5.03086e-65	0.389	0.21
DJ-1/PARK7 Ex1-5del	Early_Neurons	IGSF9B	Up	0.728768	2.0971e-60	5.72963e-65	0.088	0.026
DJ-1/PARK7 Ex1-5del	Early_Neurons	HEY1	Up	1.69552	2.11955e-60	5.79097e-65	0.125	0.03
DJ-1/PARK7 Ex1-5del	Early_Neurons	AKAP14	Up	0.718478	2.38195e-60	6.50789e-65	0.214	0.094
DJ-1/PARK7 Ex1-5del	Early_Neurons	ENKUR	Up	0.320168	2.76473e-60	7.55371e-65	0.146	0.067
DJ-1/PARK7 Ex1-5del	Early_Neurons	ZC3HAV1	Down	-0.543321	3.12939e-60	8.55002e-65	0.099	0.067
DJ-1/PARK7 Ex1-5del	Early_Neurons	ADAMTSL1	Up	1.3848	3.29052e-60	8.99024e-65	0.094	0.02
DJ-1/PARK7 Ex1-5del	Early_Neurons	PCDH10	Up	1.34079	3.47606e-60	9.49716e-65	0.12	0.031
DJ-1/PARK7 Ex1-5del	Early_Neurons	MGAT4A	Up	0.381904	4.13868e-60	1.13076e-64	0.123	0.053
DJ-1/PARK7 Ex1-5del	Early_Neurons	ADCYAP1	Up	1.21505	4.76269e-60	1.30125e-64	0.098	0.023
DJ-1/PARK7 Ex1-5del	Early_Neurons	ZNF620	Up	0.851438	4.9075e-60	1.34081e-64	0.137	0.049
DJ-1/PARK7 Ex1-5del	Early_Neurons	LIPT1	Up	0.261258	5.20313e-60	1.42158e-64	0.116	0.05
DJ-1/PARK7 Ex1-5del	Early_Neurons	GRASP	Down	-0.703987	5.75968e-60	1.57364e-64	0.135	0.109
DJ-1/PARK7 Ex1-5del	Early_Neurons	ECM2	Up	0.459482	5.804e-60	1.58575e-64	0.156	0.071
DJ-1/PARK7 Ex1-5del	Early_Neurons	LINC00261	Up	3.34431	5.93177e-60	1.62066e-64	0.068	0.004
DJ-1/PARK7 Ex1-5del	Early_Neurons	MYO1D	Down	-0.375838	6.03341e-60	1.64843e-64	0.108	0.067
DJ-1/PARK7 Ex1-5del	Early_Neurons	COL4A1	Down	-1.4879	6.1853e-60	1.68993e-64	0.169	0.27
DJ-1/PARK7 Ex1-5del	Early_Neurons	GNG4	Up	0.761227	6.51881e-60	1.78105e-64	0.137	0.051
DJ-1/PARK7 Ex1-5del	Early_Neurons	BCL2L11	Down	-0.330366	6.58645e-60	1.79953e-64	0.11	0.066
DJ-1/PARK7 Ex1-5del	Early_Neurons	KANK4	Down	-1.35152	6.74287e-60	1.84226e-64	0.154	0.254
DJ-1/PARK7 Ex1-5del	Early_Neurons	HOOK1	Up	0.560761	7.2651e-60	1.98494e-64	0.139	0.058
DJ-1/PARK7 Ex1-5del	Early_Neurons	SYNM	Up	0.446851	8.65179e-60	2.36381e-64	0.138	0.06
DJ-1/PARK7 Ex1-5del	Early_Neurons	SCG3	Up	1.70088	8.95021e-60	2.44534e-64	0.218	0.081
DJ-1/PARK7 Ex1-5del	Early_Neurons	TAPT1	Down	-0.294681	9.05848e-60	2.47493e-64	0.122	0.074
DJ-1/PARK7 Ex1-5del	Early_Neurons	KLF16	Up	0.290803	9.76761e-60	2.66867e-64	0.113	0.05
DJ-1/PARK7 Ex1-5del	Early_Neurons	FAM43A	Down	-0.755683	1.051e-59	2.8715e-64	0.132	0.108
DJ-1/PARK7 Ex1-5del	Early_Neurons	NFS1	Up	0.347949	1.10691e-59	3.02426e-64	0.152	0.075
DJ-1/PARK7 Ex1-5del	Early_Neurons	TTC7A	Up	0.364329	1.27594e-59	3.48609e-64	0.105	0.042
DJ-1/PARK7 Ex1-5del	Early_Neurons	TENT4A	Down	-0.315016	1.37891e-59	3.76742e-64	0.103	0.062
DJ-1/PARK7 Ex1-5del	Early_Neurons	FAM81B	Up	0.600956	1.47343e-59	4.02565e-64	0.178	0.079
DJ-1/PARK7 Ex1-5del	Early_Neurons	Z93930.2	Down	-0.377752	1.52236e-59	4.15933e-64	0.106	0.065
DJ-1/PARK7 Ex1-5del	Early_Neurons	B3GAT2	Up	0.278973	1.66361e-59	4.54527e-64	0.135	0.065
DJ-1/PARK7 Ex1-5del	Early_Neurons	KIF26A	Down	-0.29947	1.71159e-59	4.67635e-64	0.1	0.056
DJ-1/PARK7 Ex1-5del	Early_Neurons	TLCD2	Down	-0.51094	1.79425e-59	4.90218e-64	0.116	0.076
DJ-1/PARK7 Ex1-5del	Early_Neurons	CNFN	Down	-0.465735	1.97007e-59	5.38255e-64	0.206	0.162
DJ-1/PARK7 Ex1-5del	Early_Neurons	Z83843.1	Down	-0.426969	2.0517e-59	5.60558e-64	0.152	0.109
DJ-1/PARK7 Ex1-5del	Early_Neurons	CNTFR	Down	-1.70083	2.13415e-59	5.83086e-64	0.111	0.172
DJ-1/PARK7 Ex1-5del	Early_Neurons	HIVEP2	Down	-0.578778	2.16996e-59	5.92869e-64	0.115	0.084
DJ-1/PARK7 Ex1-5del	Early_Neurons	AC093772.1	Up	0.509546	2.63215e-59	7.19146e-64	0.153	0.066
DJ-1/PARK7 Ex1-5del	Early_Neurons	IL17RC	Down	-0.380624	2.67441e-59	7.30694e-64	0.109	0.07
DJ-1/PARK7 Ex1-5del	Early_Neurons	DDB2	Down	-0.315105	2.6906e-59	7.35116e-64	0.126	0.077
DJ-1/PARK7 Ex1-5del	Early_Neurons	DUSP28	Up	0.277659	2.70456e-59	7.38931e-64	0.143	0.07
DJ-1/PARK7 Ex1-5del	Early_Neurons	L3HYPDH	Down	-0.254807	2.97892e-59	8.13891e-64	0.134	0.084
DJ-1/PARK7 Ex1-5del	Early_Neurons	PTTG1	Down	-0.295178	2.98494e-59	8.15535e-64	0.225	0.158
DJ-1/PARK7 Ex1-5del	Early_Neurons	RNF144A	Down	-1.29112	3.16181e-59	8.63858e-64	0.103	0.116
DJ-1/PARK7 Ex1-5del	Early_Neurons	ACSS2	Down	-0.277875	3.27576e-59	8.94991e-64	0.11	0.062
DJ-1/PARK7 Ex1-5del	Early_Neurons	BCHE	Down	-1.08773	4.11619e-59	1.12461e-63	0.187	0.225
DJ-1/PARK7 Ex1-5del	Early_Neurons	THBS1	Down	-0.827721	5.41532e-59	1.47956e-63	0.159	0.104
DJ-1/PARK7 Ex1-5del	Early_Neurons	AKNA	Down	-0.309651	5.56946e-59	1.52167e-63	0.11	0.065
DJ-1/PARK7 Ex1-5del	Early_Neurons	GZF1	Up	0.25924	5.62013e-59	1.53551e-63	0.124	0.058
DJ-1/PARK7 Ex1-5del	Early_Neurons	KCNC1	Up	1.58126	5.95913e-59	1.62813e-63	0.122	0.03
DJ-1/PARK7 Ex1-5del	Early_Neurons	ZHX3	Down	-0.469944	6.62372e-59	1.80971e-63	0.098	0.06
DJ-1/PARK7 Ex1-5del	Early_Neurons	NPEPL1	Up	0.287757	6.95939e-59	1.90142e-63	0.11	0.05
DJ-1/PARK7 Ex1-5del	Early_Neurons	GTF2IRD2	Down	-0.252557	7.1928e-59	1.96519e-63	0.126	0.078
DJ-1/PARK7 Ex1-5del	Early_Neurons	ARHGAP5-AS1	Up	0.435682	7.34353e-59	2.00638e-63	0.14	0.061
DJ-1/PARK7 Ex1-5del	Early_Neurons	KCTD15	Down	-0.676372	7.87504e-59	2.15159e-63	0.111	0.084
DJ-1/PARK7 Ex1-5del	Early_Neurons	SLC2A8	Up	0.335846	7.95487e-59	2.1734e-63	0.139	0.065
DJ-1/PARK7 Ex1-5del	Early_Neurons	ZNFX1	Down	-0.7117	8.13011e-59	2.22128e-63	0.098	0.07
DJ-1/PARK7 Ex1-5del	Early_Neurons	HELLPAR	Up	1.53537	8.2606e-59	2.25693e-63	0.13	0.032
DJ-1/PARK7 Ex1-5del	Early_Neurons	CABLES1	Down	-0.94232	8.6537e-59	2.36433e-63	0.132	0.125
DJ-1/PARK7 Ex1-5del	Early_Neurons	CFAP54	Up	0.558657	8.9552e-59	2.44671e-63	0.099	0.037
DJ-1/PARK7 Ex1-5del	Early_Neurons	ROM1	Up	0.281123	9.06517e-59	2.47675e-63	0.14	0.068
DJ-1/PARK7 Ex1-5del	Early_Neurons	KCNJ16	Up	1.40985	9.27968e-59	2.53536e-63	0.119	0.027
DJ-1/PARK7 Ex1-5del	Early_Neurons	PPP1R14C	Up	0.562284	9.86339e-59	2.69484e-63	0.176	0.078
DJ-1/PARK7 Ex1-5del	Early_Neurons	MAOB	Up	0.461116	1.0291e-58	2.81166e-63	0.205	0.098
DJ-1/PARK7 Ex1-5del	Early_Neurons	AC040169.1	Up	0.420771	1.05976e-58	2.89543e-63	0.126	0.055
DJ-1/PARK7 Ex1-5del	Early_Neurons	TUFT1	Up	0.69574	1.06497e-58	2.90968e-63	0.094	0.031
DJ-1/PARK7 Ex1-5del	Early_Neurons	AFF1	Down	-0.381619	1.1275e-58	3.08053e-63	0.162	0.118
DJ-1/PARK7 Ex1-5del	Early_Neurons	RNF157	Down	-0.465719	1.17032e-58	3.19751e-63	0.109	0.074
DJ-1/PARK7 Ex1-5del	Early_Neurons	KHDRBS2	Up	0.346554	1.34773e-58	3.68221e-63	0.302	0.173
DJ-1/PARK7 Ex1-5del	Early_Neurons	FAM111A	Up	0.316253	1.3846e-58	3.78295e-63	0.165	0.081
DJ-1/PARK7 Ex1-5del	Early_Neurons	ELK4	Down	-0.520978	1.42163e-58	3.88413e-63	0.113	0.069
DJ-1/PARK7 Ex1-5del	Early_Neurons	NRXN2	Up	0.425782	1.44862e-58	3.95788e-63	0.134	0.059
DJ-1/PARK7 Ex1-5del	Early_Neurons	APOM	Up	0.38159	1.45173e-58	3.96637e-63	0.114	0.048
DJ-1/PARK7 Ex1-5del	Early_Neurons	ZNF778	Up	0.382621	1.45529e-58	3.97609e-63	0.11	0.045
DJ-1/PARK7 Ex1-5del	Early_Neurons	NTNG1	Up	0.76398	1.6279e-58	4.4477e-63	0.13	0.046
DJ-1/PARK7 Ex1-5del	Early_Neurons	B3GALT1	Up	1.55667	1.73432e-58	4.73846e-63	0.103	0.023
DJ-1/PARK7 Ex1-5del	Early_Neurons	PRND	Up	0.486528	1.73535e-58	4.74125e-63	0.232	0.112
DJ-1/PARK7 Ex1-5del	Early_Neurons	FOSB	Down	-0.424039	1.79569e-58	4.90611e-63	0.182	0.123
DJ-1/PARK7 Ex1-5del	Early_Neurons	TTC12	Up	0.336604	1.87026e-58	5.10985e-63	0.097	0.039
DJ-1/PARK7 Ex1-5del	Early_Neurons	CA10	Up	0.743225	1.93733e-58	5.29311e-63	0.121	0.041
DJ-1/PARK7 Ex1-5del	Early_Neurons	DLEU2	Down	-0.868051	1.97266e-58	5.38963e-63	0.126	0.114
DJ-1/PARK7 Ex1-5del	Early_Neurons	USP54	Up	0.269963	1.98503e-58	5.42344e-63	0.105	0.046
DJ-1/PARK7 Ex1-5del	Early_Neurons	TSHZ3	Down	-1.29309	2.14943e-58	5.87259e-63	0.095	0.096
DJ-1/PARK7 Ex1-5del	Early_Neurons	KLHL15	Down	-0.384154	2.26169e-58	6.17931e-63	0.086	0.051
DJ-1/PARK7 Ex1-5del	Early_Neurons	TMCC3	Up	1.40319	2.3158e-58	6.32716e-63	0.127	0.035
DJ-1/PARK7 Ex1-5del	Early_Neurons	STK26	Up	0.422869	2.50042e-58	6.83156e-63	0.205	0.103
DJ-1/PARK7 Ex1-5del	Early_Neurons	GCLC	Up	0.33918	3.14283e-58	8.58672e-63	0.191	0.097
DJ-1/PARK7 Ex1-5del	Early_Neurons	SLFN5	Down	-0.425156	3.15326e-58	8.61523e-63	0.229	0.176
DJ-1/PARK7 Ex1-5del	Early_Neurons	SIGIRR	Down	-1.18201	3.5373e-58	9.66449e-63	0.113	0.121
DJ-1/PARK7 Ex1-5del	Early_Neurons	LINC01088	Up	0.341032	3.66837e-58	1.00226e-62	0.299	0.172
DJ-1/PARK7 Ex1-5del	Early_Neurons	FZD7	Down	-0.705321	3.70296e-58	1.01171e-62	0.126	0.098
DJ-1/PARK7 Ex1-5del	Early_Neurons	RIMBP2	Up	0.924807	4.23796e-58	1.15788e-62	0.084	0.022
DJ-1/PARK7 Ex1-5del	Early_Neurons	NEK11	Up	0.493658	4.41902e-58	1.20735e-62	0.166	0.077
DJ-1/PARK7 Ex1-5del	Early_Neurons	PLSCR1	Down	-0.440538	4.62893e-58	1.2647e-62	0.103	0.065
DJ-1/PARK7 Ex1-5del	Early_Neurons	TSPAN11	Down	-1.09912	4.66067e-58	1.27337e-62	0.091	0.084
DJ-1/PARK7 Ex1-5del	Early_Neurons	VTN	Up	0.58478	5.15252e-58	1.40775e-62	0.207	0.093
DJ-1/PARK7 Ex1-5del	Early_Neurons	IZUMO4	Up	0.938564	5.20378e-58	1.42176e-62	0.102	0.03
DJ-1/PARK7 Ex1-5del	Early_Neurons	SMKR1	Up	0.585585	5.8016e-58	1.58509e-62	0.135	0.057
DJ-1/PARK7 Ex1-5del	Early_Neurons	BAALC	Down	-0.361333	6.83347e-58	1.86702e-62	0.236	0.177
DJ-1/PARK7 Ex1-5del	Early_Neurons	METTL1	Down	-0.326879	7.8851e-58	2.15434e-62	0.127	0.081
DJ-1/PARK7 Ex1-5del	Early_Neurons	ZNF682	Up	0.380315	8.31393e-58	2.2715e-62	0.102	0.042
DJ-1/PARK7 Ex1-5del	Early_Neurons	OLFML3	Down	-0.871644	9.40795e-58	2.57041e-62	0.162	0.159
DJ-1/PARK7 Ex1-5del	Early_Neurons	PABPC5	Down	-0.837432	1.09574e-57	2.99373e-62	0.138	0.13
DJ-1/PARK7 Ex1-5del	Early_Neurons	RAPH1	Down	-0.389292	1.13558e-57	3.10259e-62	0.106	0.065
DJ-1/PARK7 Ex1-5del	Early_Neurons	GSTM2	Down	-0.779378	1.17297e-57	3.20474e-62	0.101	0.08
DJ-1/PARK7 Ex1-5del	Early_Neurons	C8ORF37	Up	0.471987	1.32262e-57	3.61363e-62	0.109	0.044
DJ-1/PARK7 Ex1-5del	Early_Neurons	ETV3	Down	-0.48558	1.39781e-57	3.81905e-62	0.1	0.065
DJ-1/PARK7 Ex1-5del	Early_Neurons	ADCY2	Up	0.412741	1.40849e-57	3.84824e-62	0.15	0.068
DJ-1/PARK7 Ex1-5del	Early_Neurons	B3GALT5-AS1	Up	0.636132	1.41848e-57	3.87552e-62	0.13	0.05
DJ-1/PARK7 Ex1-5del	Early_Neurons	NECAB2	Down	-1.42628	1.52324e-57	4.16174e-62	0.092	0.108
DJ-1/PARK7 Ex1-5del	Early_Neurons	GAL3ST3	Up	0.364005	1.62482e-57	4.43929e-62	0.105	0.044
DJ-1/PARK7 Ex1-5del	Early_Neurons	PLCL1	Up	0.585704	1.7224e-57	4.70588e-62	0.123	0.048
DJ-1/PARK7 Ex1-5del	Early_Neurons	YJU2	Up	0.412234	1.74384e-57	4.76446e-62	0.138	0.062
DJ-1/PARK7 Ex1-5del	Early_Neurons	NLRP2	Up	1.49289	1.78511e-57	4.87722e-62	0.094	0.021
DJ-1/PARK7 Ex1-5del	Early_Neurons	SZT2	Down	-0.28136	1.84453e-57	5.03956e-62	0.118	0.074
DJ-1/PARK7 Ex1-5del	Early_Neurons	TWIST2	Down	-1.40889	1.90123e-57	5.19449e-62	0.101	0.244
DJ-1/PARK7 Ex1-5del	Early_Neurons	SDCBP2-AS1	Up	0.325053	1.91722e-57	5.23816e-62	0.117	0.053
DJ-1/PARK7 Ex1-5del	Early_Neurons	LIN7A	Up	0.574895	1.92084e-57	5.24805e-62	0.24	0.12
DJ-1/PARK7 Ex1-5del	Early_Neurons	DUSP4	Up	0.55891	2.30111e-57	6.28701e-62	0.186	0.085
DJ-1/PARK7 Ex1-5del	Early_Neurons	LRRN4CL	Down	-1.58857	2.34672e-57	6.41163e-62	0.086	0.108
DJ-1/PARK7 Ex1-5del	Early_Neurons	KAZALD1	Up	0.816401	2.58122e-57	7.05233e-62	0.141	0.053
DJ-1/PARK7 Ex1-5del	Early_Neurons	TMEM63A	Down	-0.298089	2.88951e-57	7.89462e-62	0.082	0.043
DJ-1/PARK7 Ex1-5del	Early_Neurons	COL26A1	Up	0.501305	2.98618e-57	8.15875e-62	0.236	0.123
DJ-1/PARK7 Ex1-5del	Early_Neurons	HIST2H2AC	Down	-0.538594	3.06955e-57	8.38651e-62	0.116	0.081
DJ-1/PARK7 Ex1-5del	Early_Neurons	MCC	Down	-0.767069	3.11691e-57	8.51592e-62	0.117	0.097
DJ-1/PARK7 Ex1-5del	Early_Neurons	FAIM	Up	0.490314	3.19445e-57	8.72778e-62	0.1	0.037
DJ-1/PARK7 Ex1-5del	Early_Neurons	PDE10A	Down	-0.27753	3.8329e-57	1.04721e-61	0.726	0.665
DJ-1/PARK7 Ex1-5del	Early_Neurons	SLAIN1	Up	0.550431	4.02677e-57	1.10018e-61	0.121	0.049
DJ-1/PARK7 Ex1-5del	Early_Neurons	DIRAS1	Up	0.407177	4.07137e-57	1.11237e-61	0.119	0.05
DJ-1/PARK7 Ex1-5del	Early_Neurons	SEMA4G	Up	0.254507	4.33407e-57	1.18414e-61	0.097	0.04
DJ-1/PARK7 Ex1-5del	Early_Neurons	CACNA2D1	Up	0.500859	4.64961e-57	1.27035e-61	0.189	0.09
DJ-1/PARK7 Ex1-5del	Early_Neurons	TMEM87B	Up	0.37162	4.87075e-57	1.33077e-61	0.108	0.045
DJ-1/PARK7 Ex1-5del	Early_Neurons	NES	Down	-0.475711	4.89326e-57	1.33692e-61	0.222	0.18
DJ-1/PARK7 Ex1-5del	Early_Neurons	GGA3	Down	-0.258137	4.91695e-57	1.34339e-61	0.113	0.069
DJ-1/PARK7 Ex1-5del	Early_Neurons	GP2	Up	6.81139	5.51023e-57	1.50549e-61	0.048	0
DJ-1/PARK7 Ex1-5del	Early_Neurons	DUSP10	Up	0.469221	5.97087e-57	1.63134e-61	0.121	0.049
DJ-1/PARK7 Ex1-5del	Early_Neurons	TSPAN10	Down	-0.375845	6.27283e-57	1.71384e-61	0.145	0.099
DJ-1/PARK7 Ex1-5del	Early_Neurons	MRM3	Up	0.298105	6.51603e-57	1.78029e-61	0.121	0.056
DJ-1/PARK7 Ex1-5del	Early_Neurons	TAF8	Up	0.25971	6.69856e-57	1.83016e-61	0.106	0.047
DJ-1/PARK7 Ex1-5del	Early_Neurons	FOXJ2	Down	-0.575143	7.2044e-57	1.96836e-61	0.102	0.072
DJ-1/PARK7 Ex1-5del	Early_Neurons	DXO	Up	0.312237	7.27202e-57	1.98684e-61	0.127	0.059
DJ-1/PARK7 Ex1-5del	Early_Neurons	AC044849.1	Up	0.96362	7.3139e-57	1.99828e-61	0.131	0.042
DJ-1/PARK7 Ex1-5del	Early_Neurons	GTDC1	Down	-0.58616	8.1415e-57	2.22439e-61	0.098	0.068
DJ-1/PARK7 Ex1-5del	Early_Neurons	CYB5D1	Up	0.275366	9.02046e-57	2.46454e-61	0.105	0.045
DJ-1/PARK7 Ex1-5del	Early_Neurons	LINGO1	Down	-0.468292	9.87334e-57	2.69756e-61	0.13	0.094
DJ-1/PARK7 Ex1-5del	Early_Neurons	NTM	Up	0.85388	1.04797e-56	2.86322e-61	0.169	0.064
DJ-1/PARK7 Ex1-5del	Early_Neurons	AL035071.1	Up	0.255762	1.04948e-56	2.86734e-61	0.101	0.044
DJ-1/PARK7 Ex1-5del	Early_Neurons	PAX3	Down	-1.77364	1.1513e-56	3.14553e-61	0.097	0.182
DJ-1/PARK7 Ex1-5del	Early_Neurons	TCTEX1D1	Up	0.718831	1.32422e-56	3.61799e-61	0.193	0.085
DJ-1/PARK7 Ex1-5del	Early_Neurons	MFSD6	Up	0.938775	1.43018e-56	3.9075e-61	0.082	0.022
DJ-1/PARK7 Ex1-5del	Early_Neurons	SCN3B	Up	0.560544	1.48754e-56	4.0642e-61	0.141	0.058
DJ-1/PARK7 Ex1-5del	Early_Neurons	ARG2	Up	1.09766	1.82679e-56	4.9911e-61	0.122	0.037
DJ-1/PARK7 Ex1-5del	Early_Neurons	TGFBR2	Down	-0.482494	1.85157e-56	5.0588e-61	0.142	0.101
DJ-1/PARK7 Ex1-5del	Early_Neurons	MRAP2	Up	0.668815	1.97839e-56	5.40528e-61	0.123	0.047
DJ-1/PARK7 Ex1-5del	Early_Neurons	UNC80	Up	0.977396	2.21132e-56	6.0417e-61	0.13	0.045
DJ-1/PARK7 Ex1-5del	Early_Neurons	CRADD	Up	0.491397	2.4487e-56	6.69025e-61	0.086	0.032
DJ-1/PARK7 Ex1-5del	Early_Neurons	GHR	Down	-0.625791	2.47038e-56	6.74948e-61	0.094	0.062
DJ-1/PARK7 Ex1-5del	Early_Neurons	FBXL6	Up	0.304068	2.52516e-56	6.89916e-61	0.111	0.049
DJ-1/PARK7 Ex1-5del	Early_Neurons	KCNQ3	Up	0.86102	2.56626e-56	7.01144e-61	0.23	0.102
DJ-1/PARK7 Ex1-5del	Early_Neurons	AC098487.1	Down	-0.283772	2.7208e-56	7.43369e-61	0.128	0.082
DJ-1/PARK7 Ex1-5del	Early_Neurons	PDGFA	Up	0.372062	2.9077e-56	7.94432e-61	0.117	0.047
DJ-1/PARK7 Ex1-5del	Early_Neurons	PGAM5	Up	0.465497	3.08214e-56	8.4209e-61	0.12	0.051
DJ-1/PARK7 Ex1-5del	Early_Neurons	SYT7	Up	2.62172	3.1414e-56	8.58282e-61	0.078	0.009
DJ-1/PARK7 Ex1-5del	Early_Neurons	PDLIM1	Up	0.546057	3.25098e-56	8.8822e-61	0.195	0.091
DJ-1/PARK7 Ex1-5del	Early_Neurons	NPB	Down	-1.42324	3.55111e-56	9.70222e-61	0.075	0.072
DJ-1/PARK7 Ex1-5del	Early_Neurons	ELL2	Up	0.617323	3.76993e-56	1.03001e-60	0.102	0.035
DJ-1/PARK7 Ex1-5del	Early_Neurons	PAQR8	Down	-0.449249	3.80805e-56	1.04042e-60	0.127	0.088
DJ-1/PARK7 Ex1-5del	Early_Neurons	NSMAF	Down	-0.303241	4.04417e-56	1.10493e-60	0.112	0.071
DJ-1/PARK7 Ex1-5del	Early_Neurons	TTLL4	Down	-0.316428	4.20834e-56	1.14979e-60	0.104	0.065
DJ-1/PARK7 Ex1-5del	Early_Neurons	GRK3	Down	-0.273646	4.4205e-56	1.20775e-60	0.123	0.075
DJ-1/PARK7 Ex1-5del	Early_Neurons	B3GNT9	Down	-0.56846	4.54341e-56	1.24133e-60	0.096	0.068
DJ-1/PARK7 Ex1-5del	Early_Neurons	TGFBR3	Down	-1.0386	5.23392e-56	1.42999e-60	0.102	0.09
DJ-1/PARK7 Ex1-5del	Early_Neurons	KLF4	Down	-0.498972	5.37834e-56	1.46945e-60	0.084	0.046
DJ-1/PARK7 Ex1-5del	Early_Neurons	ZNF133	Down	-0.362243	5.53812e-56	1.51311e-60	0.099	0.062
DJ-1/PARK7 Ex1-5del	Early_Neurons	PMCH	Up	1.13914	5.83651e-56	1.59463e-60	0.317	0.156
DJ-1/PARK7 Ex1-5del	Early_Neurons	POLR3C	Down	-0.253098	6.75256e-56	1.84491e-60	0.12	0.075
DJ-1/PARK7 Ex1-5del	Early_Neurons	RCBTB2	Down	-0.641906	7.08617e-56	1.93606e-60	0.12	0.089
DJ-1/PARK7 Ex1-5del	Early_Neurons	SYP	Up	0.527125	7.41922e-56	2.02706e-60	0.133	0.054
DJ-1/PARK7 Ex1-5del	Early_Neurons	KLF11	Down	-0.606481	8.09905e-56	2.21279e-60	0.1	0.07
DJ-1/PARK7 Ex1-5del	Early_Neurons	SETDB2	Down	-0.415645	9.81419e-56	2.6814e-60	0.103	0.065
DJ-1/PARK7 Ex1-5del	Early_Neurons	RFTN2	Down	-0.867373	9.84338e-56	2.68937e-60	0.108	0.096
DJ-1/PARK7 Ex1-5del	Early_Neurons	SLC1A3	Down	-0.659357	1.11127e-55	3.03618e-60	0.131	0.101
DJ-1/PARK7 Ex1-5del	Early_Neurons	ROPN1L	Up	0.391556	1.12542e-55	3.07483e-60	0.109	0.044
DJ-1/PARK7 Ex1-5del	Early_Neurons	ERC2	Up	0.267958	1.25934e-55	3.44072e-60	0.098	0.041
DJ-1/PARK7 Ex1-5del	Early_Neurons	BCL2	Down	-0.54666	1.33554e-55	3.64891e-60	0.096	0.063
DJ-1/PARK7 Ex1-5del	Early_Neurons	CFAP206	Up	0.617169	1.35464e-55	3.7011e-60	0.082	0.026
DJ-1/PARK7 Ex1-5del	Early_Neurons	KIF26B	Down	-0.602487	1.3795e-55	3.76901e-60	0.135	0.099
DJ-1/PARK7 Ex1-5del	Early_Neurons	MAPK15	Up	0.457858	1.43179e-55	3.91189e-60	0.096	0.038
DJ-1/PARK7 Ex1-5del	Early_Neurons	STK36	Up	0.340429	1.47832e-55	4.03901e-60	0.107	0.046
DJ-1/PARK7 Ex1-5del	Early_Neurons	VANGL1	Down	-0.287741	1.50195e-55	4.10357e-60	0.107	0.059
DJ-1/PARK7 Ex1-5del	Early_Neurons	SDC4	Down	-0.275228	1.5137e-55	4.13569e-60	0.08	0.04
DJ-1/PARK7 Ex1-5del	Early_Neurons	C6ORF141	Up	2.86941	1.52351e-55	4.16249e-60	0.084	0.01
DJ-1/PARK7 Ex1-5del	Early_Neurons	GCNT1	Up	1.08348	1.61708e-55	4.41812e-60	0.161	0.058
DJ-1/PARK7 Ex1-5del	Early_Neurons	CASKIN1	Up	0.336719	1.72399e-55	4.71021e-60	0.094	0.038
DJ-1/PARK7 Ex1-5del	Early_Neurons	APCDD1	Down	-0.834879	2.03125e-55	5.54972e-60	0.299	0.307
DJ-1/PARK7 Ex1-5del	Early_Neurons	NCAPD2	Up	0.251033	2.23201e-55	6.09822e-60	0.093	0.038
DJ-1/PARK7 Ex1-5del	Early_Neurons	OGFOD2	Up	0.277866	2.57029e-55	7.02246e-60	0.109	0.049
DJ-1/PARK7 Ex1-5del	Early_Neurons	LINC01315	Up	0.589827	2.6084e-55	7.12658e-60	0.133	0.053
DJ-1/PARK7 Ex1-5del	Early_Neurons	SLC46A1	Up	0.530414	3.18308e-55	8.6967e-60	0.122	0.05
DJ-1/PARK7 Ex1-5del	Early_Neurons	MDH1B	Up	0.559058	3.97552e-55	1.08618e-59	0.103	0.04
DJ-1/PARK7 Ex1-5del	Early_Neurons	ARMC3	Up	0.570598	3.97869e-55	1.08704e-59	0.153	0.067
DJ-1/PARK7 Ex1-5del	Early_Neurons	LRP2	Up	0.401332	3.99272e-55	1.09088e-59	0.164	0.077
DJ-1/PARK7 Ex1-5del	Early_Neurons	CACNA1G	Down	-1.10813	4.68101e-55	1.27893e-59	0.098	0.098
DJ-1/PARK7 Ex1-5del	Early_Neurons	UVSSA	Down	-0.327461	5.2768e-55	1.44171e-59	0.105	0.063
DJ-1/PARK7 Ex1-5del	Early_Neurons	BGN	Down	-1.09644	5.34248e-55	1.45965e-59	0.212	0.298
DJ-1/PARK7 Ex1-5del	Early_Neurons	ST8SIA2	Up	0.383455	5.59476e-55	1.52858e-59	0.128	0.058
DJ-1/PARK7 Ex1-5del	Early_Neurons	ZNF585A	Down	-0.522544	5.9109e-55	1.61496e-59	0.138	0.106
DJ-1/PARK7 Ex1-5del	Early_Neurons	HIST1H2AC	Up	0.298338	6.16812e-55	1.68523e-59	0.274	0.151
DJ-1/PARK7 Ex1-5del	Early_Neurons	C8ORF58	Up	0.478226	6.85071e-55	1.87173e-59	0.1	0.04
DJ-1/PARK7 Ex1-5del	Early_Neurons	SYT5	Up	0.932208	7.99317e-55	2.18387e-59	0.112	0.035
DJ-1/PARK7 Ex1-5del	Early_Neurons	S1PR2	Down	-0.790917	8.87142e-55	2.42382e-59	0.09	0.072
DJ-1/PARK7 Ex1-5del	Early_Neurons	CACNA1H	Up	1.01485	9.22774e-55	2.52117e-59	0.086	0.022
DJ-1/PARK7 Ex1-5del	Early_Neurons	AC027237.3	Up	0.409088	1.02631e-54	2.80406e-59	0.098	0.04
DJ-1/PARK7 Ex1-5del	Early_Neurons	ENO4	Up	0.480007	1.09069e-54	2.97994e-59	0.099	0.04
DJ-1/PARK7 Ex1-5del	Early_Neurons	LMTK2	Up	0.451881	1.17058e-54	3.19823e-59	0.113	0.046
DJ-1/PARK7 Ex1-5del	Early_Neurons	NRSN2-AS1	Up	0.30234	1.2182e-54	3.32833e-59	0.104	0.046
DJ-1/PARK7 Ex1-5del	Early_Neurons	OBSCN	Down	-0.28259	1.26728e-54	3.46243e-59	0.092	0.051
DJ-1/PARK7 Ex1-5del	Early_Neurons	ST6GAL2	Up	0.304784	1.29751e-54	3.54502e-59	0.116	0.052
DJ-1/PARK7 Ex1-5del	Early_Neurons	ZNF234	Down	-0.338757	1.29823e-54	3.54697e-59	0.101	0.064
DJ-1/PARK7 Ex1-5del	Early_Neurons	SLC13A4	Down	-0.356096	1.3156e-54	3.59444e-59	0.165	0.106
DJ-1/PARK7 Ex1-5del	Early_Neurons	UBR7	Down	-0.324832	1.5119e-54	4.13076e-59	0.086	0.049
DJ-1/PARK7 Ex1-5del	Early_Neurons	PRXL2C	Down	-0.643301	1.51772e-54	4.14667e-59	0.102	0.076
DJ-1/PARK7 Ex1-5del	Early_Neurons	MAP3K8	Up	0.292494	1.94377e-54	5.3107e-59	0.125	0.059
DJ-1/PARK7 Ex1-5del	Early_Neurons	HPS6	Up	0.387234	2.00752e-54	5.48488e-59	0.098	0.041
DJ-1/PARK7 Ex1-5del	Early_Neurons	TFAP2A	Down	-1.63361	2.38361e-54	6.5124e-59	0.1	0.214
DJ-1/PARK7 Ex1-5del	Early_Neurons	NID2	Down	-0.916256	2.42245e-54	6.61853e-59	0.092	0.079
DJ-1/PARK7 Ex1-5del	Early_Neurons	ZKSCAN2	Up	0.305531	2.61771e-54	7.15203e-59	0.099	0.043
DJ-1/PARK7 Ex1-5del	Early_Neurons	ERRFI1	Up	0.76179	2.65688e-54	7.25903e-59	0.15	0.059
DJ-1/PARK7 Ex1-5del	Early_Neurons	CCDC40	Up	0.386633	2.93344e-54	8.01465e-59	0.12	0.055
DJ-1/PARK7 Ex1-5del	Early_Neurons	ZNF141	Down	-0.29632	2.94672e-54	8.05092e-59	0.121	0.076
DJ-1/PARK7 Ex1-5del	Early_Neurons	MTMR1	Up	0.351892	3.19896e-54	8.74008e-59	0.087	0.033
DJ-1/PARK7 Ex1-5del	Early_Neurons	WDR63	Up	0.574255	3.58914e-54	9.80613e-59	0.137	0.058
DJ-1/PARK7 Ex1-5del	Early_Neurons	TSEN54	Up	0.325385	3.63881e-54	9.94184e-59	0.106	0.046
DJ-1/PARK7 Ex1-5del	Early_Neurons	ADGRB3	Up	0.810305	3.89401e-54	1.06391e-58	0.115	0.038
DJ-1/PARK7 Ex1-5del	Early_Neurons	S100A16	Down	-0.912905	4.29361e-54	1.17308e-58	0.141	0.147
DJ-1/PARK7 Ex1-5del	Early_Neurons	DNM3OS	Down	-2.17934	4.32687e-54	1.18217e-58	0.048	0.088
DJ-1/PARK7 Ex1-5del	Early_Neurons	WFIKKN1	Up	0.79088	5.97768e-54	1.6332e-58	0.142	0.055
DJ-1/PARK7 Ex1-5del	Early_Neurons	NDE1	Down	-0.613338	6.02564e-54	1.64631e-58	0.104	0.077
DJ-1/PARK7 Ex1-5del	Early_Neurons	XKR8	Up	0.738559	6.26968e-54	1.71298e-58	0.093	0.03
DJ-1/PARK7 Ex1-5del	Early_Neurons	UTP15	Up	0.268275	6.91629e-54	1.88965e-58	0.095	0.042
DJ-1/PARK7 Ex1-5del	Early_Neurons	ERMARD	Down	-0.461589	6.92653e-54	1.89244e-58	0.095	0.064
DJ-1/PARK7 Ex1-5del	Early_Neurons	TAGLN	Up	0.564715	7.81142e-54	2.13421e-58	0.344	0.194
DJ-1/PARK7 Ex1-5del	Early_Neurons	UNC5B	Down	-1.28092	7.96542e-54	2.17629e-58	0.115	0.13
DJ-1/PARK7 Ex1-5del	Early_Neurons	NECAB1	Up	1.36741	9.28429e-54	2.53662e-58	0.148	0.046
DJ-1/PARK7 Ex1-5del	Early_Neurons	ANG	Down	-0.540992	9.47328e-54	2.58826e-58	0.112	0.08
DJ-1/PARK7 Ex1-5del	Early_Neurons	GPR1	Up	0.878825	9.70471e-54	2.65149e-58	0.095	0.028
DJ-1/PARK7 Ex1-5del	Early_Neurons	RAB39B	Up	0.377862	9.81528e-54	2.6817e-58	0.136	0.063
DJ-1/PARK7 Ex1-5del	Early_Neurons	MYORG	Up	0.807811	9.85232e-54	2.69182e-58	0.117	0.041
DJ-1/PARK7 Ex1-5del	Early_Neurons	GPNMB	Down	-0.728485	1.03266e-53	2.8214e-58	0.269	0.264
DJ-1/PARK7 Ex1-5del	Early_Neurons	CAMTA2	Down	-0.430849	1.28991e-53	3.52425e-58	0.123	0.082
DJ-1/PARK7 Ex1-5del	Early_Neurons	NAAA	Down	-0.392054	1.30405e-53	3.56289e-58	0.107	0.066
DJ-1/PARK7 Ex1-5del	Early_Neurons	MAP3K3	Down	-0.434494	1.34994e-53	3.68826e-58	0.091	0.059
DJ-1/PARK7 Ex1-5del	Early_Neurons	DDIT4	Down	-0.416444	1.41162e-53	3.85677e-58	0.26	0.208
DJ-1/PARK7 Ex1-5del	Early_Neurons	TTC39C	Up	0.481147	1.48091e-53	4.04608e-58	0.146	0.066
DJ-1/PARK7 Ex1-5del	Early_Neurons	LZTR1	Down	-0.394077	1.75828e-53	4.80391e-58	0.1	0.065
DJ-1/PARK7 Ex1-5del	Early_Neurons	PRTFDC1	Down	-0.648714	1.83664e-53	5.01799e-58	0.122	0.096
DJ-1/PARK7 Ex1-5del	Early_Neurons	CDPF1	Down	-0.254692	2.1177e-53	5.7859e-58	0.106	0.066
DJ-1/PARK7 Ex1-5del	Early_Neurons	LRRC8C	Up	0.403417	2.15001e-53	5.87419e-58	0.191	0.099
DJ-1/PARK7 Ex1-5del	Early_Neurons	KCTD7	Down	-0.34859	2.19992e-53	6.01053e-58	0.123	0.083
DJ-1/PARK7 Ex1-5del	Early_Neurons	RARG	Down	-1.98232	2.55278e-53	6.97461e-58	0.053	0.092
DJ-1/PARK7 Ex1-5del	Early_Neurons	AL158152.1	Down	-0.598551	3.07513e-53	8.40176e-58	0.082	0.055
DJ-1/PARK7 Ex1-5del	Early_Neurons	NEGR1	Up	0.290654	3.12017e-53	8.52483e-58	0.113	0.05
DJ-1/PARK7 Ex1-5del	Early_Neurons	PLXNA2	Up	0.567733	4.14258e-53	1.13182e-57	0.095	0.033
DJ-1/PARK7 Ex1-5del	Early_Neurons	PCSK6	Up	0.262516	4.14612e-53	1.13279e-57	0.113	0.051
DJ-1/PARK7 Ex1-5del	Early_Neurons	KRT19	Up	3.38922	4.3196e-53	1.18019e-57	0.077	0.009
DJ-1/PARK7 Ex1-5del	Early_Neurons	AC015802.6	Down	-0.28851	4.38813e-53	1.19891e-57	0.098	0.056
DJ-1/PARK7 Ex1-5del	Early_Neurons	CCDC22	Up	0.463074	4.47649e-53	1.22305e-57	0.117	0.049
DJ-1/PARK7 Ex1-5del	Early_Neurons	BDNF	Up	0.658358	4.90784e-53	1.3409e-57	0.169	0.072
DJ-1/PARK7 Ex1-5del	Early_Neurons	NID1	Down	-1.50422	5.34592e-53	1.46059e-57	0.102	0.163
DJ-1/PARK7 Ex1-5del	Early_Neurons	TECPR1	Up	0.311988	5.75139e-53	1.57138e-57	0.103	0.045
DJ-1/PARK7 Ex1-5del	Early_Neurons	TTC13	Up	0.322053	6.23033e-53	1.70223e-57	0.098	0.043
DJ-1/PARK7 Ex1-5del	Early_Neurons	SRC	Down	-0.339306	6.37146e-53	1.74079e-57	0.103	0.065
DJ-1/PARK7 Ex1-5del	Early_Neurons	RAB3D	Up	0.336868	6.41162e-53	1.75176e-57	0.102	0.044
DJ-1/PARK7 Ex1-5del	Early_Neurons	ZSCAN16	Up	0.805869	8.85352e-53	2.41893e-57	0.1	0.033
DJ-1/PARK7 Ex1-5del	Early_Neurons	SDC1	Down	-0.807612	1.00396e-52	2.74298e-57	0.09	0.069
DJ-1/PARK7 Ex1-5del	Early_Neurons	TMEM173	Down	-1.18717	1.10082e-52	3.00762e-57	0.085	0.089
DJ-1/PARK7 Ex1-5del	Early_Neurons	KLHL29	Up	0.292046	1.2843e-52	3.50892e-57	0.104	0.043
DJ-1/PARK7 Ex1-5del	Early_Neurons	FBXO46	Up	0.681098	1.54755e-52	4.22815e-57	0.089	0.03
DJ-1/PARK7 Ex1-5del	Early_Neurons	ZSCAN5A	Up	0.363493	1.78153e-52	4.86743e-57	0.094	0.04
DJ-1/PARK7 Ex1-5del	Early_Neurons	NOL3	Down	-0.526216	1.7883e-52	4.88592e-57	0.112	0.076
DJ-1/PARK7 Ex1-5del	Early_Neurons	ZC4H2	Up	0.634907	2.29091e-52	6.25914e-57	0.103	0.039
DJ-1/PARK7 Ex1-5del	Early_Neurons	LIMD1	Down	-1.20178	2.35624e-52	6.43763e-57	0.092	0.094
DJ-1/PARK7 Ex1-5del	Early_Neurons	KCTD16	Up	0.898346	2.66762e-52	7.28837e-57	0.146	0.054
DJ-1/PARK7 Ex1-5del	Early_Neurons	NAALADL2	Down	-0.479381	2.86361e-52	7.82387e-57	0.091	0.058
DJ-1/PARK7 Ex1-5del	Early_Neurons	SHROOM2	Down	-0.964708	3.3541e-52	9.16396e-57	0.098	0.091
DJ-1/PARK7 Ex1-5del	Early_Neurons	UQCC1	Up	0.273968	3.45746e-52	9.44636e-57	0.135	0.066
DJ-1/PARK7 Ex1-5del	Early_Neurons	EGFL6	Up	0.735577	3.57428e-52	9.76552e-57	0.301	0.154
DJ-1/PARK7 Ex1-5del	Early_Neurons	EIF4EBP3	Down	-0.308359	3.57879e-52	9.77786e-57	0.122	0.082
DJ-1/PARK7 Ex1-5del	Early_Neurons	A2M	Down	-2.79092	3.67494e-52	1.00405e-56	0.057	0.12
DJ-1/PARK7 Ex1-5del	Early_Neurons	REEP1	Up	0.411582	3.67641e-52	1.00446e-56	0.107	0.045
DJ-1/PARK7 Ex1-5del	Early_Neurons	DBF4	Down	-0.649973	4.07711e-52	1.11393e-56	0.106	0.082
DJ-1/PARK7 Ex1-5del	Early_Neurons	NUP43	Down	-0.283995	4.23935e-52	1.15826e-56	0.108	0.069
DJ-1/PARK7 Ex1-5del	Early_Neurons	FMNL3	Down	-1.43857	4.40597e-52	1.20378e-56	0.066	0.075
DJ-1/PARK7 Ex1-5del	Early_Neurons	ACTR3B	Up	0.478561	4.80475e-52	1.31274e-56	0.112	0.047
DJ-1/PARK7 Ex1-5del	Early_Neurons	KMT5C	Up	0.406853	5.59258e-52	1.52798e-56	0.109	0.048
DJ-1/PARK7 Ex1-5del	Early_Neurons	LAYN	Down	-1.78047	6.10305e-52	1.66745e-56	0.075	0.1
DJ-1/PARK7 Ex1-5del	Early_Neurons	CCDC39	Up	0.262642	7.43196e-52	2.03053e-56	0.106	0.046
DJ-1/PARK7 Ex1-5del	Early_Neurons	TNNT1	Down	-0.319673	7.45102e-52	2.03574e-56	0.161	0.104
DJ-1/PARK7 Ex1-5del	Early_Neurons	AMMECR1	Down	-0.490453	7.96223e-52	2.17541e-56	0.137	0.105
DJ-1/PARK7 Ex1-5del	Early_Neurons	DUSP8	Up	0.65486	8.62863e-52	2.35749e-56	0.097	0.033
DJ-1/PARK7 Ex1-5del	Early_Neurons	FOLR1	Up	0.50496	9.95292e-52	2.7193e-56	0.323	0.184
DJ-1/PARK7 Ex1-5del	Early_Neurons	RPL10	Down	-0.274988	1.12104e-51	3.06286e-56	1	0.999
DJ-1/PARK7 Ex1-5del	Early_Neurons	CLSTN2	Up	0.553678	1.12885e-51	3.08421e-56	0.108	0.038
DJ-1/PARK7 Ex1-5del	Early_Neurons	TMEM38A	Up	0.549042	1.22324e-51	3.34209e-56	0.12	0.051
DJ-1/PARK7 Ex1-5del	Early_Neurons	TOP3A	Down	-0.327425	1.2405e-51	3.38924e-56	0.094	0.058
DJ-1/PARK7 Ex1-5del	Early_Neurons	RIMS3	Up	0.398161	1.24094e-51	3.39046e-56	0.107	0.045
DJ-1/PARK7 Ex1-5del	Early_Neurons	AL139393.3	Up	0.851205	1.34964e-51	3.68744e-56	0.102	0.032
DJ-1/PARK7 Ex1-5del	Early_Neurons	RNFT2	Up	0.56828	1.3745e-51	3.75537e-56	0.099	0.037
DJ-1/PARK7 Ex1-5del	Early_Neurons	LONRF1	Down	-0.34688	1.4313e-51	3.91055e-56	0.132	0.095
DJ-1/PARK7 Ex1-5del	Early_Neurons	FN3K	Up	0.285725	1.48919e-51	4.06872e-56	0.116	0.054
DJ-1/PARK7 Ex1-5del	Early_Neurons	PIGO	Up	0.368905	1.69809e-51	4.63945e-56	0.109	0.048
DJ-1/PARK7 Ex1-5del	Early_Neurons	FAM221A	Up	0.598203	1.90747e-51	5.21153e-56	0.104	0.041
DJ-1/PARK7 Ex1-5del	Early_Neurons	PLAAT3	Down	-0.252796	1.95683e-51	5.34638e-56	0.241	0.182
DJ-1/PARK7 Ex1-5del	Early_Neurons	ARID3B	Up	0.595007	2.13287e-51	5.82734e-56	0.096	0.035
DJ-1/PARK7 Ex1-5del	Early_Neurons	NRP1	Up	0.581217	2.18334e-51	5.96526e-56	0.106	0.039
DJ-1/PARK7 Ex1-5del	Early_Neurons	SLC25A10	Up	0.497611	2.26187e-51	6.17981e-56	0.084	0.032
DJ-1/PARK7 Ex1-5del	Early_Neurons	ENOX2	Down	-0.632274	2.27324e-51	6.21087e-56	0.141	0.12
DJ-1/PARK7 Ex1-5del	Early_Neurons	DOK4	Down	-0.288397	2.28118e-51	6.23257e-56	0.092	0.053
DJ-1/PARK7 Ex1-5del	Early_Neurons	EDNRA	Down	-1.89503	2.57278e-51	7.02927e-56	0.07	0.162
DJ-1/PARK7 Ex1-5del	Early_Neurons	IL27RA	Down	-0.404794	2.94645e-51	8.0502e-56	0.066	0.034
DJ-1/PARK7 Ex1-5del	Early_Neurons	CLDN19	Up	0.965377	3.34032e-51	9.12631e-56	0.089	0.026
DJ-1/PARK7 Ex1-5del	Early_Neurons	PDZD4	Down	-0.453225	3.79342e-51	1.03643e-55	0.111	0.078
DJ-1/PARK7 Ex1-5del	Early_Neurons	ZNF649	Down	-0.293109	3.95619e-51	1.0809e-55	0.113	0.076
DJ-1/PARK7 Ex1-5del	Early_Neurons	CSRNP1	Up	0.297613	4.26787e-51	1.16605e-55	0.086	0.036
DJ-1/PARK7 Ex1-5del	Early_Neurons	CECR2	Up	0.412828	4.88618e-51	1.33499e-55	0.154	0.077
DJ-1/PARK7 Ex1-5del	Early_Neurons	NR3C2	Up	1.31163	5.2223e-51	1.42682e-55	0.109	0.031
DJ-1/PARK7 Ex1-5del	Early_Neurons	CCDC149	Down	-0.326218	5.29122e-51	1.44565e-55	0.097	0.06
DJ-1/PARK7 Ex1-5del	Early_Neurons	CAB39L	Up	0.393335	5.99391e-51	1.63763e-55	0.111	0.048
DJ-1/PARK7 Ex1-5del	Early_Neurons	CYB5R4	Up	0.517508	6.00988e-51	1.642e-55	0.094	0.034
DJ-1/PARK7 Ex1-5del	Early_Neurons	MTSS1	Up	0.319458	6.42763e-51	1.75613e-55	0.164	0.082
DJ-1/PARK7 Ex1-5del	Early_Neurons	SLC2A3	Down	-0.893528	7.644e-51	2.08847e-55	0.116	0.097
DJ-1/PARK7 Ex1-5del	Early_Neurons	TBX3	Down	-2.1832	7.78819e-51	2.12786e-55	0.06	0.144
DJ-1/PARK7 Ex1-5del	Early_Neurons	KANTR	Down	-0.331535	7.8605e-51	2.14762e-55	0.105	0.069
DJ-1/PARK7 Ex1-5del	Early_Neurons	MANEAL	Up	1.04337	7.90911e-51	2.1609e-55	0.097	0.028
DJ-1/PARK7 Ex1-5del	Early_Neurons	MZF1-AS1	Down	-0.272486	8.62517e-51	2.35654e-55	0.1	0.052
DJ-1/PARK7 Ex1-5del	Early_Neurons	KDM4C	Down	-0.401382	8.70764e-51	2.37907e-55	0.092	0.057
DJ-1/PARK7 Ex1-5del	Early_Neurons	TNS1	Down	-1.29815	9.52838e-51	2.60331e-55	0.067	0.064
DJ-1/PARK7 Ex1-5del	Early_Neurons	CCND2-AS1	Up	0.264827	9.60107e-51	2.62317e-55	0.115	0.055
DJ-1/PARK7 Ex1-5del	Early_Neurons	VPS9D1	Up	0.361435	9.86146e-51	2.69431e-55	0.124	0.057
DJ-1/PARK7 Ex1-5del	Early_Neurons	GIPR	Up	1.93516	1.01914e-50	2.78447e-55	0.077	0.013
DJ-1/PARK7 Ex1-5del	Early_Neurons	AFF3	Down	-0.258644	1.16252e-50	3.1762e-55	0.208	0.153
DJ-1/PARK7 Ex1-5del	Early_Neurons	CAMK2B	Up	0.950768	1.19701e-50	3.27043e-55	0.145	0.054
DJ-1/PARK7 Ex1-5del	Early_Neurons	OSBPL5	Down	-0.909356	1.23562e-50	3.37593e-55	0.086	0.073
DJ-1/PARK7 Ex1-5del	Early_Neurons	CFAP65	Up	1.1706	1.38081e-50	3.77261e-55	0.093	0.026
DJ-1/PARK7 Ex1-5del	Early_Neurons	TMEM178B	Up	0.446718	1.44161e-50	3.93873e-55	0.116	0.052
DJ-1/PARK7 Ex1-5del	Early_Neurons	AC002454.1	Up	1.27992	1.47152e-50	4.02045e-55	0.137	0.043
DJ-1/PARK7 Ex1-5del	Early_Neurons	STARD13	Down	-1.37667	1.6439e-50	4.49141e-55	0.066	0.068
DJ-1/PARK7 Ex1-5del	Early_Neurons	RGS3	Down	-0.380704	1.6892e-50	4.61518e-55	0.103	0.062
DJ-1/PARK7 Ex1-5del	Early_Neurons	TTF2	Down	-0.277583	1.76468e-50	4.82141e-55	0.114	0.071
DJ-1/PARK7 Ex1-5del	Early_Neurons	RASL10B	Up	0.48909	1.86846e-50	5.10494e-55	0.093	0.035
DJ-1/PARK7 Ex1-5del	Early_Neurons	CHKB-DT	Up	0.328331	1.86981e-50	5.10864e-55	0.129	0.063
DJ-1/PARK7 Ex1-5del	Early_Neurons	SYNGR3	Up	0.803519	1.90899e-50	5.21569e-55	0.093	0.031
DJ-1/PARK7 Ex1-5del	Early_Neurons	ITGA5	Down	-0.39098	1.94047e-50	5.30169e-55	0.095	0.061
DJ-1/PARK7 Ex1-5del	Early_Neurons	SPATA5L1	Up	0.317854	2.03282e-50	5.554e-55	0.09	0.038
DJ-1/PARK7 Ex1-5del	Early_Neurons	AHR	Down	-1.03763	2.21936e-50	6.06365e-55	0.15	0.16
DJ-1/PARK7 Ex1-5del	Early_Neurons	ITGA2	Up	0.642747	2.31907e-50	6.33609e-55	0.105	0.039
DJ-1/PARK7 Ex1-5del	Early_Neurons	PRMT3	Up	0.356919	2.35012e-50	6.42092e-55	0.107	0.047
DJ-1/PARK7 Ex1-5del	Early_Neurons	OSBPL6	Up	0.515671	2.37608e-50	6.49186e-55	0.1	0.038
DJ-1/PARK7 Ex1-5del	Early_Neurons	DNAH9	Up	0.837425	2.48758e-50	6.79648e-55	0.1	0.034
DJ-1/PARK7 Ex1-5del	Early_Neurons	CLDN3	Up	0.397657	2.70345e-50	7.38627e-55	0.198	0.105
DJ-1/PARK7 Ex1-5del	Early_Neurons	MAST3	Down	-0.411019	2.72878e-50	7.45548e-55	0.087	0.055
DJ-1/PARK7 Ex1-5del	Early_Neurons	VSTM4	Down	-0.876085	2.75839e-50	7.53637e-55	0.087	0.074
DJ-1/PARK7 Ex1-5del	Early_Neurons	MN1	Down	-0.623901	2.79897e-50	7.64726e-55	0.08	0.056
DJ-1/PARK7 Ex1-5del	Early_Neurons	HIP1R	Up	0.325069	2.81044e-50	7.67858e-55	0.095	0.038
DJ-1/PARK7 Ex1-5del	Early_Neurons	REEP4	Up	0.323315	3.46526e-50	9.46767e-55	0.101	0.046
DJ-1/PARK7 Ex1-5del	Early_Neurons	CDKN1A	Down	-0.372289	3.60803e-50	9.85772e-55	0.34	0.253
DJ-1/PARK7 Ex1-5del	Early_Neurons	IFI16	Down	-1.21524	3.94994e-50	1.07919e-54	0.113	0.135
DJ-1/PARK7 Ex1-5del	Early_Neurons	FRAT2	Up	0.304696	4.20441e-50	1.14872e-54	0.097	0.041
DJ-1/PARK7 Ex1-5del	Early_Neurons	FYCO1	Down	-0.366274	4.52492e-50	1.23628e-54	0.082	0.051
DJ-1/PARK7 Ex1-5del	Early_Neurons	DRC1	Up	0.408154	4.6487e-50	1.2701e-54	0.12	0.053
DJ-1/PARK7 Ex1-5del	Early_Neurons	SARS2	Up	0.31805	5.13484e-50	1.40292e-54	0.089	0.037
DJ-1/PARK7 Ex1-5del	Early_Neurons	CALM1	Down	-0.578172	6.00901e-50	1.64176e-54	0.989	0.975
DJ-1/PARK7 Ex1-5del	Early_Neurons	TEDC1	Up	0.483837	7.11881e-50	1.94498e-54	0.095	0.038
DJ-1/PARK7 Ex1-5del	Early_Neurons	SLC27A3	Down	-0.324706	7.28068e-50	1.9892e-54	0.111	0.072
DJ-1/PARK7 Ex1-5del	Early_Neurons	INPP5E	Up	0.437525	7.28875e-50	1.99141e-54	0.094	0.039
DJ-1/PARK7 Ex1-5del	Early_Neurons	PAQR6	Up	0.290722	7.58632e-50	2.07271e-54	0.079	0.032
DJ-1/PARK7 Ex1-5del	Early_Neurons	ARHGAP33	Up	0.482791	7.86241e-50	2.14814e-54	0.099	0.04
DJ-1/PARK7 Ex1-5del	Early_Neurons	HSPA14	Up	0.369319	8.74681e-50	2.38977e-54	0.121	0.055
DJ-1/PARK7 Ex1-5del	Early_Neurons	CYP1B1	Down	-0.832816	1.04899e-49	2.86603e-54	0.283	0.263
DJ-1/PARK7 Ex1-5del	Early_Neurons	PTGS2	Down	-2.53348	1.06304e-49	2.9044e-54	0.037	0.113
DJ-1/PARK7 Ex1-5del	Early_Neurons	DPP10-AS1	Up	1.51721	1.17823e-49	3.21911e-54	0.096	0.022
DJ-1/PARK7 Ex1-5del	Early_Neurons	DTWD2	Up	0.432756	1.19574e-49	3.26695e-54	0.096	0.037
DJ-1/PARK7 Ex1-5del	Early_Neurons	RBM24	Up	0.970371	1.24153e-49	3.39207e-54	0.114	0.038
DJ-1/PARK7 Ex1-5del	Early_Neurons	MORC2-AS1	Up	0.279724	1.2782e-49	3.49226e-54	0.078	0.031
DJ-1/PARK7 Ex1-5del	Early_Neurons	PPCDC	Up	0.271263	1.33443e-49	3.64588e-54	0.089	0.039
DJ-1/PARK7 Ex1-5del	Early_Neurons	ZNF577	Down	-0.758035	1.33588e-49	3.64986e-54	0.122	0.111
DJ-1/PARK7 Ex1-5del	Early_Neurons	BTBD8	Up	0.629908	1.37673e-49	3.76146e-54	0.111	0.043
DJ-1/PARK7 Ex1-5del	Early_Neurons	AC048341.1	Down	-0.879131	1.53339e-49	4.18947e-54	0.082	0.065
DJ-1/PARK7 Ex1-5del	Early_Neurons	CLDN1	Up	0.44975	1.59181e-49	4.34909e-54	0.091	0.035
DJ-1/PARK7 Ex1-5del	Early_Neurons	C16ORF70	Down	-0.333733	1.64172e-49	4.48545e-54	0.084	0.05
DJ-1/PARK7 Ex1-5del	Early_Neurons	GMEB2	Up	0.339819	1.72744e-49	4.71965e-54	0.082	0.034
DJ-1/PARK7 Ex1-5del	Early_Neurons	STMN4	Up	0.726021	1.77228e-49	4.84216e-54	0.202	0.096
DJ-1/PARK7 Ex1-5del	Early_Neurons	TXNDC16	Up	0.318851	1.90835e-49	5.21394e-54	0.148	0.074
DJ-1/PARK7 Ex1-5del	Early_Neurons	ZNF524	Down	-0.256348	2.13084e-49	5.82182e-54	0.109	0.07
DJ-1/PARK7 Ex1-5del	Early_Neurons	CHD5	Up	0.500664	2.29097e-49	6.25931e-54	0.103	0.04
DJ-1/PARK7 Ex1-5del	Early_Neurons	DACT1	Down	-1.35747	2.59536e-49	7.09096e-54	0.081	0.082
DJ-1/PARK7 Ex1-5del	Early_Neurons	LKAAEAR1	Down	-1.00272	2.80621e-49	7.66703e-54	0.087	0.075
DJ-1/PARK7 Ex1-5del	Early_Neurons	LEPR	Up	0.36016	2.93609e-49	8.02189e-54	0.14	0.067
DJ-1/PARK7 Ex1-5del	Early_Neurons	AL391069.2	Up	0.724135	2.99824e-49	8.19169e-54	0.123	0.049
DJ-1/PARK7 Ex1-5del	Early_Neurons	SLITRK4	Up	0.550999	3.02789e-49	8.27269e-54	0.194	0.097
DJ-1/PARK7 Ex1-5del	Early_Neurons	PDZRN4	Up	0.820309	3.07279e-49	8.39536e-54	0.133	0.049
DJ-1/PARK7 Ex1-5del	Early_Neurons	ITGA7	Up	0.282726	3.23444e-49	8.83702e-54	0.1	0.045
DJ-1/PARK7 Ex1-5del	Early_Neurons	SMYD4	Down	-0.28596	3.23948e-49	8.8508e-54	0.098	0.06
DJ-1/PARK7 Ex1-5del	Early_Neurons	AMIGO2	Up	0.782147	3.5386e-49	9.66803e-54	0.162	0.065
DJ-1/PARK7 Ex1-5del	Early_Neurons	CH25H	Down	-2.89845	3.68022e-49	1.0055e-53	0.032	0.101
DJ-1/PARK7 Ex1-5del	Early_Neurons	DOCK5	Up	0.432292	3.89723e-49	1.06479e-53	0.084	0.031
DJ-1/PARK7 Ex1-5del	Early_Neurons	COL23A1	Down	-0.559224	3.96871e-49	1.08432e-53	0.24	0.222
DJ-1/PARK7 Ex1-5del	Early_Neurons	PDIA5	Down	-0.342622	4.06326e-49	1.11015e-53	0.125	0.087
DJ-1/PARK7 Ex1-5del	Early_Neurons	ABHD15	Up	0.423303	4.28823e-49	1.17162e-53	0.098	0.04
DJ-1/PARK7 Ex1-5del	Early_Neurons	MAGEL2	Up	0.308976	4.94549e-49	1.35119e-53	0.092	0.039
DJ-1/PARK7 Ex1-5del	Early_Neurons	PRKD1	Down	-0.280903	5.01849e-49	1.37113e-53	0.097	0.06
DJ-1/PARK7 Ex1-5del	Early_Neurons	TOP3B	Down	-0.360323	5.111e-49	1.39641e-53	0.086	0.054
DJ-1/PARK7 Ex1-5del	Early_Neurons	HIST1H2AE	Up	0.638557	5.13096e-49	1.40186e-53	0.114	0.042
DJ-1/PARK7 Ex1-5del	Early_Neurons	GFPT2	Down	-0.471242	5.19882e-49	1.4204e-53	0.092	0.06
DJ-1/PARK7 Ex1-5del	Early_Neurons	MYLK-AS1	Up	0.427493	5.22437e-49	1.42739e-53	0.107	0.045
DJ-1/PARK7 Ex1-5del	Early_Neurons	CEP135	Down	-0.420677	5.3371e-49	1.45819e-53	0.096	0.061
DJ-1/PARK7 Ex1-5del	Early_Neurons	MCM6	Down	-0.439677	5.669e-49	1.54887e-53	0.11	0.076
DJ-1/PARK7 Ex1-5del	Early_Neurons	FREM1	Up	1.10111	6.12201e-49	1.67264e-53	0.093	0.027
DJ-1/PARK7 Ex1-5del	Early_Neurons	AADAT	Down	-0.304126	6.18389e-49	1.68954e-53	0.078	0.043
DJ-1/PARK7 Ex1-5del	Early_Neurons	ENTPD1-AS1	Down	-0.425743	6.73732e-49	1.84075e-53	0.075	0.043
DJ-1/PARK7 Ex1-5del	Early_Neurons	CFAP45	Up	0.458189	8.0331e-49	2.19478e-53	0.098	0.039
DJ-1/PARK7 Ex1-5del	Early_Neurons	TBC1D22B	Up	0.323583	8.17781e-49	2.23431e-53	0.09	0.038
DJ-1/PARK7 Ex1-5del	Early_Neurons	LRRC9	Up	0.753983	8.17829e-49	2.23444e-53	0.1	0.035
DJ-1/PARK7 Ex1-5del	Early_Neurons	ADAM12	Up	0.478177	8.58868e-49	2.34657e-53	0.191	0.097
DJ-1/PARK7 Ex1-5del	Early_Neurons	NBPF9	Down	-0.339027	9.15836e-49	2.50222e-53	0.094	0.059
DJ-1/PARK7 Ex1-5del	Early_Neurons	ANKRD45	Up	0.977154	1.00088e-48	2.73457e-53	0.106	0.033
DJ-1/PARK7 Ex1-5del	Early_Neurons	GSDME	Down	-0.46164	1.13892e-48	3.11172e-53	0.082	0.052
DJ-1/PARK7 Ex1-5del	Early_Neurons	AC105942.1	Up	0.406643	1.17299e-48	3.2048e-53	0.109	0.048
DJ-1/PARK7 Ex1-5del	Early_Neurons	IRX2	Up	0.934014	1.25039e-48	3.41626e-53	0.16	0.064
DJ-1/PARK7 Ex1-5del	Early_Neurons	MARCH3	Up	1.28807	1.25847e-48	3.43834e-53	0.067	0.013
DJ-1/PARK7 Ex1-5del	Early_Neurons	AL121944.1	Up	0.339546	1.31021e-48	3.57971e-53	0.128	0.061
DJ-1/PARK7 Ex1-5del	Early_Neurons	WNT4	Up	0.72433	1.41406e-48	3.86345e-53	0.13	0.05
DJ-1/PARK7 Ex1-5del	Early_Neurons	SNAI2	Down	-1.16066	1.46227e-48	3.99515e-53	0.112	0.132
DJ-1/PARK7 Ex1-5del	Early_Neurons	CCDC122	Down	-0.375353	1.46244e-48	3.99562e-53	0.1	0.06
DJ-1/PARK7 Ex1-5del	Early_Neurons	ZNF384	Up	0.265754	1.50077e-48	4.10036e-53	0.086	0.038
DJ-1/PARK7 Ex1-5del	Early_Neurons	PLK3	Up	0.317274	1.5614e-48	4.266e-53	0.099	0.043
DJ-1/PARK7 Ex1-5del	Early_Neurons	KIF16B	Down	-0.292112	1.59347e-48	4.35363e-53	0.089	0.051
DJ-1/PARK7 Ex1-5del	Early_Neurons	CCDC65	Up	0.485983	1.73604e-48	4.74315e-53	0.087	0.034
DJ-1/PARK7 Ex1-5del	Early_Neurons	CAMK2N2	Up	0.74057	1.77676e-48	4.85441e-53	0.111	0.037
DJ-1/PARK7 Ex1-5del	Early_Neurons	KCNQ1	Down	-1.1297	1.94307e-48	5.30879e-53	0.076	0.069
DJ-1/PARK7 Ex1-5del	Early_Neurons	NKX6-1	Up	0.872848	1.95684e-48	5.3464e-53	0.116	0.041
DJ-1/PARK7 Ex1-5del	Early_Neurons	SNX11	Up	0.451813	2.0246e-48	5.53155e-53	0.101	0.043
DJ-1/PARK7 Ex1-5del	Early_Neurons	RASGRF2	Up	0.763653	2.17174e-48	5.93356e-53	0.086	0.027
DJ-1/PARK7 Ex1-5del	Early_Neurons	ZNF558	Up	0.389205	2.48279e-48	6.7834e-53	0.099	0.043
DJ-1/PARK7 Ex1-5del	Early_Neurons	CDC25B	Down	-0.355686	2.77538e-48	7.58281e-53	0.111	0.075
DJ-1/PARK7 Ex1-5del	Early_Neurons	FSIP1	Up	0.424368	2.7804e-48	7.59651e-53	0.087	0.035
DJ-1/PARK7 Ex1-5del	Early_Neurons	PLXND1	Down	-0.81985	2.80564e-48	7.66548e-53	0.082	0.062
DJ-1/PARK7 Ex1-5del	Early_Neurons	PYCR3	Up	0.36719	2.90861e-48	7.94682e-53	0.085	0.034
DJ-1/PARK7 Ex1-5del	Early_Neurons	SAMD12	Up	0.501801	3.53895e-48	9.66899e-53	0.1	0.04
DJ-1/PARK7 Ex1-5del	Early_Neurons	PKDCC	Down	-0.963522	4.23557e-48	1.15723e-52	0.127	0.124
DJ-1/PARK7 Ex1-5del	Early_Neurons	ROBO2	Down	-0.885951	4.24394e-48	1.15951e-52	0.113	0.095
DJ-1/PARK7 Ex1-5del	Early_Neurons	COA7	Down	-0.419995	4.36867e-48	1.19359e-52	0.092	0.058
DJ-1/PARK7 Ex1-5del	Early_Neurons	TTC31	Down	-0.291289	4.56588e-48	1.24747e-52	0.097	0.06
DJ-1/PARK7 Ex1-5del	Early_Neurons	ADAMTS5	Up	1.09079	4.89391e-48	1.3371e-52	0.134	0.045
DJ-1/PARK7 Ex1-5del	Early_Neurons	SLC25A42	Down	-0.629433	5.05157e-48	1.38017e-52	0.082	0.061
DJ-1/PARK7 Ex1-5del	Early_Neurons	CLMP	Down	-1.46704	6.04358e-48	1.65121e-52	0.094	0.153
DJ-1/PARK7 Ex1-5del	Early_Neurons	EPHA2	Down	-0.349571	6.15994e-48	1.683e-52	0.09	0.053
DJ-1/PARK7 Ex1-5del	Early_Neurons	SLC16A1-AS1	Down	-0.955332	6.6229e-48	1.80949e-52	0.109	0.103
DJ-1/PARK7 Ex1-5del	Early_Neurons	VAMP8	Up	0.387684	6.77844e-48	1.85198e-52	0.129	0.06
DJ-1/PARK7 Ex1-5del	Early_Neurons	PNP	Up	0.290818	7.20224e-48	1.96777e-52	0.117	0.056
DJ-1/PARK7 Ex1-5del	Early_Neurons	CAMSAP3	Up	1.005	8.40304e-48	2.29585e-52	0.095	0.03
DJ-1/PARK7 Ex1-5del	Early_Neurons	PGGHG	Down	-0.382545	9.01087e-48	2.46192e-52	0.092	0.06
DJ-1/PARK7 Ex1-5del	Early_Neurons	ASTN1	Up	0.494604	9.36974e-48	2.55997e-52	0.129	0.059
DJ-1/PARK7 Ex1-5del	Early_Neurons	TAF1A-AS1	Up	0.303633	1.09792e-47	2.9997e-52	0.104	0.048
DJ-1/PARK7 Ex1-5del	Early_Neurons	NKX3-2	Up	1.46921	1.13401e-47	3.0983e-52	0.08	0.017
DJ-1/PARK7 Ex1-5del	Early_Neurons	CYTH3	Down	-0.601249	1.16737e-47	3.18944e-52	0.103	0.079
DJ-1/PARK7 Ex1-5del	Early_Neurons	DNLZ	Up	0.696533	1.18496e-47	3.2375e-52	0.079	0.025
DJ-1/PARK7 Ex1-5del	Early_Neurons	SUV39H2	Up	0.447529	1.20485e-47	3.29185e-52	0.094	0.038
DJ-1/PARK7 Ex1-5del	Early_Neurons	AL050309.1	Down	-0.605514	1.28172e-47	3.50188e-52	0.115	0.09
DJ-1/PARK7 Ex1-5del	Early_Neurons	RMDN2	Down	-0.372108	1.28359e-47	3.50697e-52	0.084	0.048
DJ-1/PARK7 Ex1-5del	Early_Neurons	AC245060.5	Down	-0.54033	1.38354e-47	3.78005e-52	0.087	0.057
DJ-1/PARK7 Ex1-5del	Early_Neurons	AIM2	Up	0.773727	1.39898e-47	3.82224e-52	0.101	0.036
DJ-1/PARK7 Ex1-5del	Early_Neurons	ASPHD1	Up	0.527131	1.44419e-47	3.94577e-52	0.102	0.04
DJ-1/PARK7 Ex1-5del	Early_Neurons	PLEKHB1	Up	0.391595	1.49283e-47	4.07866e-52	0.098	0.043
DJ-1/PARK7 Ex1-5del	Early_Neurons	ELMO1	Up	1.35561	1.57057e-47	4.29107e-52	0.106	0.029
DJ-1/PARK7 Ex1-5del	Early_Neurons	THY1	Down	-0.674669	1.58743e-47	4.33712e-52	0.149	0.133
DJ-1/PARK7 Ex1-5del	Early_Neurons	CRLF3	Up	0.332345	1.59848e-47	4.3673e-52	0.083	0.035
DJ-1/PARK7 Ex1-5del	Early_Neurons	PMEL	Down	-1.46746	1.94023e-47	5.30103e-52	0.102	0.223
DJ-1/PARK7 Ex1-5del	Early_Neurons	SIM2	Up	2.31635	2.30693e-47	6.30291e-52	0.05	0.004
DJ-1/PARK7 Ex1-5del	Early_Neurons	MORN1	Up	0.326486	2.30738e-47	6.30415e-52	0.099	0.043
DJ-1/PARK7 Ex1-5del	Early_Neurons	C1S	Down	-1.49616	2.35315e-47	6.4292e-52	0.06	0.066
DJ-1/PARK7 Ex1-5del	Early_Neurons	PLPP4	Up	1.77869	2.49089e-47	6.80551e-52	0.108	0.026
DJ-1/PARK7 Ex1-5del	Early_Neurons	AL928654.1	Up	0.510978	2.49604e-47	6.81958e-52	0.081	0.028
DJ-1/PARK7 Ex1-5del	Early_Neurons	ANKRD44	Down	-1.32159	2.57341e-47	7.03098e-52	0.095	0.12
DJ-1/PARK7 Ex1-5del	Early_Neurons	SV2C	Down	-0.482074	3.37158e-47	9.21171e-52	0.205	0.17
DJ-1/PARK7 Ex1-5del	Early_Neurons	IRAK1BP1	Down	-0.705776	3.59781e-47	9.82982e-52	0.103	0.083
DJ-1/PARK7 Ex1-5del	Early_Neurons	LUZP2	Up	0.662409	3.63004e-47	9.91787e-52	0.105	0.039
DJ-1/PARK7 Ex1-5del	Early_Neurons	LINC00649	Up	0.560545	3.70016e-47	1.01095e-51	0.105	0.042
DJ-1/PARK7 Ex1-5del	Early_Neurons	MARCH1	Up	0.329866	3.96059e-47	1.0821e-51	0.14	0.069
DJ-1/PARK7 Ex1-5del	Early_Neurons	PNMA6A	Up	0.297841	4.00495e-47	1.09422e-51	0.108	0.05
DJ-1/PARK7 Ex1-5del	Early_Neurons	LRP8	Up	0.484686	4.46623e-47	1.22025e-51	0.098	0.04
DJ-1/PARK7 Ex1-5del	Early_Neurons	PCBP3	Up	1.19967	4.95957e-47	1.35504e-51	0.087	0.023
DJ-1/PARK7 Ex1-5del	Early_Neurons	CDK5R1	Up	0.408631	5.11197e-47	1.39668e-51	0.117	0.053
DJ-1/PARK7 Ex1-5del	Early_Neurons	PLEKHA6	Up	0.536157	6.10705e-47	1.66855e-51	0.093	0.035
DJ-1/PARK7 Ex1-5del	Early_Neurons	PTGIS	Down	-1.77081	6.32206e-47	1.72729e-51	0.061	0.091
DJ-1/PARK7 Ex1-5del	Early_Neurons	RIIAD1	Down	-0.357547	6.95427e-47	1.90002e-51	0.114	0.08
DJ-1/PARK7 Ex1-5del	Early_Neurons	PNMA8C	Up	0.658686	7.07649e-47	1.93342e-51	0.081	0.028
DJ-1/PARK7 Ex1-5del	Early_Neurons	ADAMTS9	Up	0.266985	7.24391e-47	1.97916e-51	0.209	0.12
DJ-1/PARK7 Ex1-5del	Early_Neurons	KNDC1	Up	0.394108	7.41619e-47	2.02623e-51	0.089	0.036
DJ-1/PARK7 Ex1-5del	Early_Neurons	IGFBP5	Down	-0.472418	7.63598e-47	2.08628e-51	0.875	0.813
DJ-1/PARK7 Ex1-5del	Early_Neurons	TNS2	Down	-0.978174	8.05232e-47	2.20003e-51	0.082	0.071
DJ-1/PARK7 Ex1-5del	Early_Neurons	SLC39A8	Up	0.409932	8.49008e-47	2.31963e-51	0.11	0.047
DJ-1/PARK7 Ex1-5del	Early_Neurons	FAM161B	Up	0.38201	8.56165e-47	2.33919e-51	0.091	0.039
DJ-1/PARK7 Ex1-5del	Early_Neurons	AC009506.1	Up	0.318651	8.58972e-47	2.34685e-51	0.084	0.037
DJ-1/PARK7 Ex1-5del	Early_Neurons	CFAP221	Up	0.317683	9.15412e-47	2.50106e-51	0.09	0.039
DJ-1/PARK7 Ex1-5del	Early_Neurons	AZIN2	Down	-0.684384	9.20046e-47	2.51372e-51	0.089	0.069
DJ-1/PARK7 Ex1-5del	Early_Neurons	CHRNA3	Up	1.28177	1.00065e-46	2.73394e-51	0.14	0.046
DJ-1/PARK7 Ex1-5del	Early_Neurons	AC009779.2	Up	0.488294	1.01108e-46	2.76243e-51	0.104	0.043
DJ-1/PARK7 Ex1-5del	Early_Neurons	CASKIN2	Up	0.301481	1.02845e-46	2.80989e-51	0.096	0.041
DJ-1/PARK7 Ex1-5del	Early_Neurons	RNF152	Up	0.571162	1.13756e-46	3.108e-51	0.124	0.051
DJ-1/PARK7 Ex1-5del	Early_Neurons	TIFA	Down	-0.28693	1.15938e-46	3.16762e-51	0.066	0.036
DJ-1/PARK7 Ex1-5del	Early_Neurons	KLHL21	Up	0.49561	1.17239e-46	3.20316e-51	0.103	0.042
DJ-1/PARK7 Ex1-5del	Early_Neurons	B3GNTL1	Up	0.365694	1.27779e-46	3.49114e-51	0.102	0.046
DJ-1/PARK7 Ex1-5del	Early_Neurons	SMCR5	Down	-0.262665	1.36082e-46	3.71798e-51	0.085	0.049
DJ-1/PARK7 Ex1-5del	Early_Neurons	EVI5L	Up	0.429696	1.45955e-46	3.98775e-51	0.11	0.048
DJ-1/PARK7 Ex1-5del	Early_Neurons	HIST1H4J	Up	0.507163	1.54388e-46	4.21813e-51	0.102	0.042
DJ-1/PARK7 Ex1-5del	Early_Neurons	SCML1	Down	-0.792202	1.59724e-46	4.36392e-51	0.089	0.069
DJ-1/PARK7 Ex1-5del	Early_Neurons	ZNF329	Up	0.262234	1.61413e-46	4.41006e-51	0.099	0.046
DJ-1/PARK7 Ex1-5del	Early_Neurons	FAM102B	Down	-0.443929	1.85727e-46	5.07437e-51	0.083	0.053
DJ-1/PARK7 Ex1-5del	Early_Neurons	TLE3	Down	-0.278933	1.86928e-46	5.10718e-51	0.107	0.066
DJ-1/PARK7 Ex1-5del	Early_Neurons	PIM1	Up	0.493628	1.89922e-46	5.18897e-51	0.08	0.029
DJ-1/PARK7 Ex1-5del	Early_Neurons	AC020916.1	Down	-0.647125	1.9154e-46	5.23319e-51	0.069	0.046
DJ-1/PARK7 Ex1-5del	Early_Neurons	RDH10	Down	-0.272084	2.18738e-46	5.97628e-51	0.169	0.115
DJ-1/PARK7 Ex1-5del	Early_Neurons	GRIA2	Up	1.60633	2.26919e-46	6.19981e-51	0.095	0.022
DJ-1/PARK7 Ex1-5del	Early_Neurons	ZNF20	Up	0.301956	2.31322e-46	6.32011e-51	0.081	0.034
DJ-1/PARK7 Ex1-5del	Early_Neurons	SMN1	Up	0.580445	2.33343e-46	6.37531e-51	0.075	0.027
DJ-1/PARK7 Ex1-5del	Early_Neurons	ENPP4	Up	0.352469	2.85515e-46	7.80075e-51	0.087	0.036
DJ-1/PARK7 Ex1-5del	Early_Neurons	PTPRE	Down	-0.776431	3.03559e-46	8.29373e-51	0.09	0.071
DJ-1/PARK7 Ex1-5del	Early_Neurons	KAT2B	Down	-0.468685	3.091e-46	8.44512e-51	0.067	0.039
DJ-1/PARK7 Ex1-5del	Early_Neurons	GLCE	Down	-0.394863	3.38968e-46	9.26116e-51	0.089	0.058
DJ-1/PARK7 Ex1-5del	Early_Neurons	PPP1R3E	Down	-0.30637	3.40869e-46	9.31311e-51	0.097	0.062
DJ-1/PARK7 Ex1-5del	Early_Neurons	RAB27A	Down	-0.913607	3.73785e-46	1.02124e-50	0.101	0.093
DJ-1/PARK7 Ex1-5del	Early_Neurons	UCP2	Up	0.672473	3.82697e-46	1.04559e-50	0.106	0.04
DJ-1/PARK7 Ex1-5del	Early_Neurons	SLITRK6	Down	-0.391552	3.83099e-46	1.04669e-50	0.156	0.111
DJ-1/PARK7 Ex1-5del	Early_Neurons	AC127502.2	Up	0.395921	4.31871e-46	1.17994e-50	0.087	0.035
DJ-1/PARK7 Ex1-5del	Early_Neurons	DCT	Down	-2.0079	4.63721e-46	1.26696e-50	0.058	0.167
DJ-1/PARK7 Ex1-5del	Early_Neurons	MACROD2	Up	0.497728	4.81345e-46	1.31511e-50	0.1	0.04
DJ-1/PARK7 Ex1-5del	Early_Neurons	LEAP2	Up	0.361487	4.88624e-46	1.335e-50	0.07	0.025
DJ-1/PARK7 Ex1-5del	Early_Neurons	PCSK1	Up	0.809431	6.30611e-46	1.72293e-50	0.294	0.162
DJ-1/PARK7 Ex1-5del	Early_Neurons	ALDH16A1	Down	-0.443826	6.38064e-46	1.7433e-50	0.069	0.041
DJ-1/PARK7 Ex1-5del	Early_Neurons	CCDC121	Up	0.355652	6.48547e-46	1.77194e-50	0.091	0.04
DJ-1/PARK7 Ex1-5del	Early_Neurons	HIST1H2BG	Up	0.442565	6.80991e-46	1.86058e-50	0.116	0.049
DJ-1/PARK7 Ex1-5del	Early_Neurons	ZBED8	Up	0.401026	7.13165e-46	1.94848e-50	0.099	0.044
DJ-1/PARK7 Ex1-5del	Early_Neurons	ITGA9-AS1	Down	-0.459158	7.84048e-46	2.14215e-50	0.093	0.063
DJ-1/PARK7 Ex1-5del	Early_Neurons	PRRG1	Down	-1.00135	8.4686e-46	2.31376e-50	0.074	0.065
DJ-1/PARK7 Ex1-5del	Early_Neurons	OPHN1	Down	-1.08078	9.27346e-46	2.53366e-50	0.064	0.055
DJ-1/PARK7 Ex1-5del	Early_Neurons	PNCK	Up	0.635877	9.63214e-46	2.63166e-50	0.118	0.048
DJ-1/PARK7 Ex1-5del	Early_Neurons	DCDC1	Up	0.511575	1.00997e-45	2.75941e-50	0.076	0.028
DJ-1/PARK7 Ex1-5del	Early_Neurons	SCN8A	Up	0.75882	1.08524e-45	2.96505e-50	0.072	0.02
DJ-1/PARK7 Ex1-5del	Early_Neurons	MED26	Up	0.270864	1.10001e-45	3.0054e-50	0.092	0.04
DJ-1/PARK7 Ex1-5del	Early_Neurons	LINC00893	Down	-0.271853	1.1611e-45	3.17231e-50	0.097	0.061
DJ-1/PARK7 Ex1-5del	Early_Neurons	TMLHE	Down	-0.545536	1.17593e-45	3.21283e-50	0.085	0.061
DJ-1/PARK7 Ex1-5del	Early_Neurons	SLC25A30	Up	0.299821	1.22899e-45	3.3578e-50	0.076	0.03
DJ-1/PARK7 Ex1-5del	Early_Neurons	ABCA7	Up	0.673042	1.28096e-45	3.4998e-50	0.1	0.039
DJ-1/PARK7 Ex1-5del	Early_Neurons	AC027682.6	Up	0.397566	1.28114e-45	3.50029e-50	0.1	0.043
DJ-1/PARK7 Ex1-5del	Early_Neurons	CFD	Up	0.329481	1.33188e-45	3.63893e-50	0.102	0.043
DJ-1/PARK7 Ex1-5del	Early_Neurons	ZNF790	Up	0.348183	1.42961e-45	3.90592e-50	0.089	0.039
DJ-1/PARK7 Ex1-5del	Early_Neurons	NEXMIF	Up	0.310083	1.44064e-45	3.93607e-50	0.116	0.055
DJ-1/PARK7 Ex1-5del	Early_Neurons	IAH1	Up	0.796458	1.56525e-45	4.27653e-50	0.084	0.028
DJ-1/PARK7 Ex1-5del	Early_Neurons	B3GALT5	Up	0.840763	1.80735e-45	4.93798e-50	0.103	0.037
DJ-1/PARK7 Ex1-5del	Early_Neurons	INPP1	Down	-0.898246	2.09389e-45	5.72085e-50	0.076	0.064
DJ-1/PARK7 Ex1-5del	Early_Neurons	AL590652.1	Up	0.354302	2.15998e-45	5.90141e-50	0.087	0.038
DJ-1/PARK7 Ex1-5del	Early_Neurons	UBE2QL1	Up	1.081	2.3295e-45	6.36458e-50	0.129	0.044
DJ-1/PARK7 Ex1-5del	Early_Neurons	RFC3	Down	-0.314861	2.50058e-45	6.832e-50	0.088	0.053
DJ-1/PARK7 Ex1-5del	Early_Neurons	CDYL2	Up	0.360889	2.56524e-45	7.00867e-50	0.089	0.038
DJ-1/PARK7 Ex1-5del	Early_Neurons	AC002456.1	Up	0.545289	2.93615e-45	8.02205e-50	0.099	0.039
DJ-1/PARK7 Ex1-5del	Early_Neurons	MIR4500HG	Up	2.71402	3.79629e-45	1.03721e-49	0.076	0.011
DJ-1/PARK7 Ex1-5del	Early_Neurons	FGF14	Up	2.63688	3.84283e-45	1.04993e-49	0.077	0.012
DJ-1/PARK7 Ex1-5del	Early_Neurons	KCTD14	Up	0.601976	4.03901e-45	1.10353e-49	0.118	0.05
DJ-1/PARK7 Ex1-5del	Early_Neurons	SLC35D1	Down	-0.327148	4.20668e-45	1.14933e-49	0.091	0.053
DJ-1/PARK7 Ex1-5del	Early_Neurons	PTCD1	Up	0.394555	4.33194e-45	1.18356e-49	0.095	0.041
DJ-1/PARK7 Ex1-5del	Early_Neurons	ZNF646	Up	0.648287	4.41733e-45	1.20689e-49	0.086	0.031
DJ-1/PARK7 Ex1-5del	Early_Neurons	CDK5R2	Up	0.92868	4.42348e-45	1.20857e-49	0.09	0.028
DJ-1/PARK7 Ex1-5del	Early_Neurons	TTC25	Up	0.546385	4.6393e-45	1.26753e-49	0.091	0.032
DJ-1/PARK7 Ex1-5del	Early_Neurons	ENG	Down	-1.88126	5.06775e-45	1.38459e-49	0.048	0.078
DJ-1/PARK7 Ex1-5del	Early_Neurons	EMC1-AS1	Down	-0.266452	5.85879e-45	1.60072e-49	0.112	0.071
DJ-1/PARK7 Ex1-5del	Early_Neurons	MARVELD2	Up	1.46728	6.84122e-45	1.86913e-49	0.055	0.009
DJ-1/PARK7 Ex1-5del	Early_Neurons	SLC1A1	Up	0.950138	7.48453e-45	2.0449e-49	0.086	0.027
DJ-1/PARK7 Ex1-5del	Early_Neurons	MIS18BP1	Down	-0.457713	7.99336e-45	2.18392e-49	0.096	0.066
DJ-1/PARK7 Ex1-5del	Early_Neurons	CBX8	Up	0.494254	8.33583e-45	2.27749e-49	0.085	0.033
DJ-1/PARK7 Ex1-5del	Early_Neurons	AP1S3	Up	0.888045	8.74304e-45	2.38874e-49	0.067	0.018
DJ-1/PARK7 Ex1-5del	Early_Neurons	AP5S1	Up	0.475999	9.22532e-45	2.52051e-49	0.095	0.038
DJ-1/PARK7 Ex1-5del	Early_Neurons	AMDHD2	Down	-0.352959	1.05309e-44	2.87722e-49	0.124	0.089
DJ-1/PARK7 Ex1-5del	Early_Neurons	HECA	Down	-0.388401	1.12109e-44	3.06301e-49	0.093	0.058
DJ-1/PARK7 Ex1-5del	Early_Neurons	FAM218A	Up	0.29573	1.1232e-44	3.06876e-49	0.091	0.04
DJ-1/PARK7 Ex1-5del	Early_Neurons	UNC5D	Up	0.701115	1.18275e-44	3.23147e-49	0.114	0.045
DJ-1/PARK7 Ex1-5del	Early_Neurons	PDZD2	Down	-1.38016	1.20023e-44	3.27922e-49	0.057	0.053
DJ-1/PARK7 Ex1-5del	Early_Neurons	PPP1R1A	Up	0.787191	1.21113e-44	3.30901e-49	0.125	0.049
DJ-1/PARK7 Ex1-5del	Early_Neurons	EFHC2	Up	0.822038	1.21363e-44	3.31584e-49	0.107	0.04
DJ-1/PARK7 Ex1-5del	Early_Neurons	SLC37A2	Up	2.2066	1.28878e-44	3.52115e-49	0.066	0.01
DJ-1/PARK7 Ex1-5del	Early_Neurons	PRKAG2	Up	0.701473	1.36038e-44	3.71679e-49	0.104	0.039
DJ-1/PARK7 Ex1-5del	Early_Neurons	LINC00271	Up	0.506935	1.38015e-44	3.77079e-49	0.103	0.043
DJ-1/PARK7 Ex1-5del	Early_Neurons	AL445524.1	Up	0.266384	1.44861e-44	3.95785e-49	0.115	0.057
DJ-1/PARK7 Ex1-5del	Early_Neurons	ADGRA2	Down	-1.29172	1.49591e-44	4.08706e-49	0.075	0.083
DJ-1/PARK7 Ex1-5del	Early_Neurons	PDLIM3	Down	-0.389097	1.59274e-44	4.35162e-49	0.209	0.151
DJ-1/PARK7 Ex1-5del	Early_Neurons	LMO7	Down	-0.561605	1.61671e-44	4.41713e-49	0.071	0.045
DJ-1/PARK7 Ex1-5del	Early_Neurons	NEIL1	Down	-0.605873	1.63378e-44	4.46375e-49	0.088	0.063
DJ-1/PARK7 Ex1-5del	Early_Neurons	CPXM2	Up	1.52266	1.66288e-44	4.54326e-49	0.13	0.04
DJ-1/PARK7 Ex1-5del	Early_Neurons	PPP1R1C	Up	0.576686	1.68093e-44	4.59257e-49	0.082	0.03
DJ-1/PARK7 Ex1-5del	Early_Neurons	TNFAIP6	Down	-2.72516	1.75155e-44	4.78552e-49	0.031	0.084
DJ-1/PARK7 Ex1-5del	Early_Neurons	DTX4	Down	-0.326949	1.92423e-44	5.25733e-49	0.1	0.064
DJ-1/PARK7 Ex1-5del	Early_Neurons	GLRB	Up	0.462091	1.97373e-44	5.39255e-49	0.092	0.035
DJ-1/PARK7 Ex1-5del	Early_Neurons	MINDY4	Down	-0.361796	2.23263e-44	6.09992e-49	0.075	0.044
DJ-1/PARK7 Ex1-5del	Early_Neurons	GPRC5B	Up	0.645234	2.26201e-44	6.18019e-49	0.098	0.036
DJ-1/PARK7 Ex1-5del	Early_Neurons	ADA	Down	-0.533593	2.28929e-44	6.25472e-49	0.083	0.057
DJ-1/PARK7 Ex1-5del	Early_Neurons	ADAMTS7	Down	-0.845474	2.29154e-44	6.26087e-49	0.072	0.057
DJ-1/PARK7 Ex1-5del	Early_Neurons	ZNF154	Up	0.451717	2.31038e-44	6.31235e-49	0.071	0.026
DJ-1/PARK7 Ex1-5del	Early_Neurons	AL121601.1	Down	-0.264169	2.40288e-44	6.56505e-49	0.128	0.09
DJ-1/PARK7 Ex1-5del	Early_Neurons	TNNI3	Up	0.984464	2.56047e-44	6.99564e-49	0.091	0.028
DJ-1/PARK7 Ex1-5del	Early_Neurons	ABCD1	Down	-0.806039	3.03799e-44	8.3003e-49	0.088	0.079
DJ-1/PARK7 Ex1-5del	Early_Neurons	STARD9	Down	-0.330083	3.34603e-44	9.14191e-49	0.075	0.043
DJ-1/PARK7 Ex1-5del	Early_Neurons	PDE8B	Up	0.272005	4.09566e-44	1.119e-48	0.143	0.075
DJ-1/PARK7 Ex1-5del	Early_Neurons	PRKCE	Down	-0.947742	4.21518e-44	1.15166e-48	0.084	0.078
DJ-1/PARK7 Ex1-5del	Early_Neurons	ZNF783	Down	-0.515551	4.44992e-44	1.21579e-48	0.079	0.055
DJ-1/PARK7 Ex1-5del	Early_Neurons	KCND3	Up	0.981163	4.70539e-44	1.28559e-48	0.09	0.029
DJ-1/PARK7 Ex1-5del	Early_Neurons	PCDHB16	Up	0.78406	5.41098e-44	1.47837e-48	0.09	0.031
DJ-1/PARK7 Ex1-5del	Early_Neurons	STX1A	Up	0.857876	5.45428e-44	1.4902e-48	0.083	0.025
DJ-1/PARK7 Ex1-5del	Early_Neurons	HIST1H1D	Down	-1.43963	5.88758e-44	1.60859e-48	0.079	0.075
DJ-1/PARK7 Ex1-5del	Early_Neurons	TAF5L	Down	-0.434841	6.33607e-44	1.73112e-48	0.077	0.047
DJ-1/PARK7 Ex1-5del	Early_Neurons	HMGB1	Down	-0.302708	6.68654e-44	1.82687e-48	0.995	0.98
DJ-1/PARK7 Ex1-5del	Early_Neurons	POLG	Down	-0.360873	7.15316e-44	1.95436e-48	0.09	0.058
DJ-1/PARK7 Ex1-5del	Early_Neurons	AATK	Up	0.571559	7.31261e-44	1.99793e-48	0.09	0.035
DJ-1/PARK7 Ex1-5del	Early_Neurons	TMEM190	Up	0.988668	7.46397e-44	2.03928e-48	0.098	0.031
DJ-1/PARK7 Ex1-5del	Early_Neurons	PUS1	Up	0.480808	7.94378e-44	2.17037e-48	0.08	0.031
DJ-1/PARK7 Ex1-5del	Early_Neurons	UBL7-AS1	Down	-0.250048	8.61195e-44	2.35293e-48	0.097	0.061
DJ-1/PARK7 Ex1-5del	Early_Neurons	SMPDL3A	Up	0.507111	1.01201e-43	2.76499e-48	0.1	0.042
DJ-1/PARK7 Ex1-5del	Early_Neurons	ITGA3	Up	0.460133	1.09336e-43	2.98725e-48	0.097	0.04
DJ-1/PARK7 Ex1-5del	Early_Neurons	ZNF614	Up	0.378674	1.13105e-43	3.09022e-48	0.081	0.033
DJ-1/PARK7 Ex1-5del	Early_Neurons	GLI2	Down	-1.56331	1.15925e-43	3.16727e-48	0.052	0.066
DJ-1/PARK7 Ex1-5del	Early_Neurons	PROCR	Up	1.04405	1.16834e-43	3.19211e-48	0.15	0.057
DJ-1/PARK7 Ex1-5del	Early_Neurons	SYBU	Up	0.333402	1.17606e-43	3.2132e-48	0.118	0.056
DJ-1/PARK7 Ex1-5del	Early_Neurons	RPARP-AS1	Up	0.421084	1.39156e-43	3.80198e-48	0.107	0.048
DJ-1/PARK7 Ex1-5del	Early_Neurons	ANO8	Up	0.450086	1.42018e-43	3.88018e-48	0.097	0.04
DJ-1/PARK7 Ex1-5del	Early_Neurons	PTGES	Down	-2.11324	1.45968e-43	3.98808e-48	0.049	0.09
DJ-1/PARK7 Ex1-5del	Early_Neurons	ALX1	Down	-1.25318	1.56749e-43	4.28264e-48	0.085	0.098
DJ-1/PARK7 Ex1-5del	Early_Neurons	MAPK8IP2	Up	0.422141	1.69225e-43	4.62351e-48	0.141	0.068
DJ-1/PARK7 Ex1-5del	Early_Neurons	CCNYL1	Up	0.273041	1.76218e-43	4.81456e-48	0.091	0.044
DJ-1/PARK7 Ex1-5del	Early_Neurons	GLDC	Up	0.443372	1.97479e-43	5.39545e-48	0.112	0.052
DJ-1/PARK7 Ex1-5del	Early_Neurons	MMP24	Up	0.635781	2.13001e-43	5.81954e-48	0.065	0.02
DJ-1/PARK7 Ex1-5del	Early_Neurons	IGSF10	Up	0.603587	2.20673e-43	6.02914e-48	0.113	0.047
DJ-1/PARK7 Ex1-5del	Early_Neurons	MAP3K10	Up	0.48174	2.22686e-43	6.08414e-48	0.086	0.033
DJ-1/PARK7 Ex1-5del	Early_Neurons	C1ORF158	Up	0.441365	2.33023e-43	6.36658e-48	0.084	0.035
DJ-1/PARK7 Ex1-5del	Early_Neurons	GYG2	Down	-0.401621	2.37757e-43	6.49592e-48	0.112	0.081
DJ-1/PARK7 Ex1-5del	Early_Neurons	SLC8A1-AS1	Up	1.24962	2.39735e-43	6.54997e-48	0.068	0.016
DJ-1/PARK7 Ex1-5del	Early_Neurons	FBXL16	Up	1.19023	2.45966e-43	6.72021e-48	0.069	0.017
DJ-1/PARK7 Ex1-5del	Early_Neurons	RGCC	Down	-0.48022	2.59709e-43	7.09569e-48	0.346	0.277
DJ-1/PARK7 Ex1-5del	Early_Neurons	C2ORF73	Up	0.413861	2.70634e-43	7.39416e-48	0.09	0.038
DJ-1/PARK7 Ex1-5del	Early_Neurons	C17ORF100	Up	0.413828	2.74717e-43	7.50571e-48	0.086	0.034
DJ-1/PARK7 Ex1-5del	Early_Neurons	ZNF747	Down	-0.27861	2.86531e-43	7.8285e-48	0.085	0.052
DJ-1/PARK7 Ex1-5del	Early_Neurons	ATP6AP1L	Up	0.755014	2.99873e-43	8.19304e-48	0.079	0.027
DJ-1/PARK7 Ex1-5del	Early_Neurons	UPP1	Up	0.328376	3.45241e-43	9.43254e-48	0.164	0.085
DJ-1/PARK7 Ex1-5del	Early_Neurons	LNX2	Up	0.555228	3.51255e-43	9.59687e-48	0.098	0.038
DJ-1/PARK7 Ex1-5del	Early_Neurons	DZANK1	Up	0.382603	3.52268e-43	9.62455e-48	0.083	0.034
DJ-1/PARK7 Ex1-5del	Early_Neurons	MAFK	Up	0.53584	3.58456e-43	9.7936e-48	0.067	0.023
DJ-1/PARK7 Ex1-5del	Early_Neurons	SKIDA1	Up	0.47045	3.84643e-43	1.05091e-47	0.085	0.036
DJ-1/PARK7 Ex1-5del	Early_Neurons	TMEM108	Up	0.39385	3.98166e-43	1.08786e-47	0.081	0.032
DJ-1/PARK7 Ex1-5del	Early_Neurons	TOX	Up	0.512608	4.37257e-43	1.19466e-47	0.135	0.062
DJ-1/PARK7 Ex1-5del	Early_Neurons	AC005520.2	Down	-0.350126	4.71537e-43	1.28832e-47	0.095	0.061
DJ-1/PARK7 Ex1-5del	Early_Neurons	TMEM119	Down	-1.72031	6.0423e-43	1.65086e-47	0.07	0.147
DJ-1/PARK7 Ex1-5del	Early_Neurons	HPD	Up	1.08043	6.14114e-43	1.67786e-47	0.315	0.171
DJ-1/PARK7 Ex1-5del	Early_Neurons	C6ORF52	Up	0.451402	6.28381e-43	1.71684e-47	0.106	0.046
DJ-1/PARK7 Ex1-5del	Early_Neurons	LPCAT4	Up	0.412043	6.35698e-43	1.73683e-47	0.07	0.025
DJ-1/PARK7 Ex1-5del	Early_Neurons	SEMA3E	Up	1.41658	6.47656e-43	1.7695e-47	0.084	0.019
DJ-1/PARK7 Ex1-5del	Early_Neurons	KLHL17	Up	0.472003	6.71166e-43	1.83374e-47	0.069	0.025
DJ-1/PARK7 Ex1-5del	Early_Neurons	NCK1-DT	Down	-0.298534	7.15469e-43	1.95478e-47	0.105	0.067
DJ-1/PARK7 Ex1-5del	Early_Neurons	ONECUT2	Down	-0.357871	7.74528e-43	2.11614e-47	0.113	0.068
DJ-1/PARK7 Ex1-5del	Early_Neurons	AL513534.2	Down	-0.361364	7.95342e-43	2.17301e-47	0.087	0.055
DJ-1/PARK7 Ex1-5del	Early_Neurons	EMP1	Down	-1.47452	9.05888e-43	2.47504e-47	0.101	0.169
DJ-1/PARK7 Ex1-5del	Early_Neurons	BARD1	Up	0.506369	9.6414e-43	2.63419e-47	0.144	0.068
DJ-1/PARK7 Ex1-5del	Early_Neurons	CMTM7	Down	-0.598726	9.6452e-43	2.63523e-47	0.078	0.056
DJ-1/PARK7 Ex1-5del	Early_Neurons	CRABP1	Down	-0.961375	1.02512e-42	2.80081e-47	0.289	0.333
DJ-1/PARK7 Ex1-5del	Early_Neurons	HOXA9	Down	-1.67167	1.1171e-42	3.0521e-47	0.097	0.161
DJ-1/PARK7 Ex1-5del	Early_Neurons	CFAP52	Up	0.444855	1.13001e-42	3.08738e-47	0.092	0.037
DJ-1/PARK7 Ex1-5del	Early_Neurons	HOXC9	Down	-1.65886	1.16169e-42	3.17394e-47	0.092	0.155
DJ-1/PARK7 Ex1-5del	Early_Neurons	GDF7	Up	0.537609	1.22342e-42	3.34258e-47	0.153	0.073
DJ-1/PARK7 Ex1-5del	Early_Neurons	FAM92B	Up	0.728229	1.22406e-42	3.34432e-47	0.086	0.03
DJ-1/PARK7 Ex1-5del	Early_Neurons	CACNG8	Down	-0.349076	1.22678e-42	3.35177e-47	0.08	0.047
DJ-1/PARK7 Ex1-5del	Early_Neurons	SRPX	Down	-1.08832	1.46799e-42	4.01079e-47	0.136	0.168
DJ-1/PARK7 Ex1-5del	Early_Neurons	LGI2	Down	-1.73022	1.52467e-42	4.16566e-47	0.054	0.076
DJ-1/PARK7 Ex1-5del	Early_Neurons	AQP11	Up	0.363504	1.53459e-42	4.19276e-47	0.101	0.046
DJ-1/PARK7 Ex1-5del	Early_Neurons	GPR135	Up	0.366162	1.85922e-42	5.07969e-47	0.073	0.03
DJ-1/PARK7 Ex1-5del	Early_Neurons	RCC1	Up	0.250558	1.89685e-42	5.18251e-47	0.075	0.032
DJ-1/PARK7 Ex1-5del	Early_Neurons	ATP8B2	Down	-0.383273	1.90414e-42	5.20241e-47	0.077	0.046
DJ-1/PARK7 Ex1-5del	Early_Neurons	AC009315.1	Up	0.743987	1.91884e-42	5.24258e-47	0.087	0.03
DJ-1/PARK7 Ex1-5del	Early_Neurons	SLC25A21-AS1	Up	0.391226	2.03457e-42	5.55878e-47	0.103	0.048
DJ-1/PARK7 Ex1-5del	Early_Neurons	TIAM1	Down	-0.362819	2.22304e-42	6.07371e-47	0.114	0.078
DJ-1/PARK7 Ex1-5del	Early_Neurons	ZNF669	Up	0.403837	2.22628e-42	6.08257e-47	0.084	0.034
DJ-1/PARK7 Ex1-5del	Early_Neurons	SCHIP1	Up	0.454451	2.2556e-42	6.16268e-47	0.084	0.034
DJ-1/PARK7 Ex1-5del	Early_Neurons	AC007614.1	Up	0.673628	2.26884e-42	6.19885e-47	0.177	0.077
DJ-1/PARK7 Ex1-5del	Early_Neurons	MAP4K2	Down	-0.556273	2.47406e-42	6.75953e-47	0.091	0.065
DJ-1/PARK7 Ex1-5del	Early_Neurons	ELFN1	Down	-1.60395	2.82078e-42	7.70683e-47	0.063	0.085
DJ-1/PARK7 Ex1-5del	Early_Neurons	LPAR6	Down	-1.43236	2.86792e-42	7.83563e-47	0.076	0.094
DJ-1/PARK7 Ex1-5del	Early_Neurons	AC091729.3	Up	0.291948	3.34722e-42	9.14516e-47	0.117	0.059
DJ-1/PARK7 Ex1-5del	Early_Neurons	FOXO1	Down	-0.573038	3.54927e-42	9.6972e-47	0.101	0.075
DJ-1/PARK7 Ex1-5del	Early_Neurons	ZNF35	Down	-0.306737	3.8272e-42	1.04565e-46	0.089	0.055
DJ-1/PARK7 Ex1-5del	Early_Neurons	CPT1A	Down	-1.01089	4.0315e-42	1.10147e-46	0.073	0.064
DJ-1/PARK7 Ex1-5del	Early_Neurons	RPS6KA5	Down	-0.444019	4.19912e-42	1.14727e-46	0.104	0.072
DJ-1/PARK7 Ex1-5del	Early_Neurons	MIR4435-2HG	Up	0.302553	4.64697e-42	1.26963e-46	0.098	0.042
DJ-1/PARK7 Ex1-5del	Early_Neurons	AC068587.4	Down	-0.295736	4.77112e-42	1.30355e-46	0.129	0.093
DJ-1/PARK7 Ex1-5del	Early_Neurons	SENP8	Up	0.318161	4.77373e-42	1.30426e-46	0.07	0.028
DJ-1/PARK7 Ex1-5del	Early_Neurons	OXNAD1	Down	-0.560551	4.8175e-42	1.31622e-46	0.067	0.043
DJ-1/PARK7 Ex1-5del	Early_Neurons	LCMT2	Up	0.405606	4.88114e-42	1.33361e-46	0.079	0.032
DJ-1/PARK7 Ex1-5del	Early_Neurons	ADCY1	Up	0.260277	5.74887e-42	1.57069e-46	0.106	0.051
DJ-1/PARK7 Ex1-5del	Early_Neurons	FBLIM1	Down	-0.533969	6.15892e-42	1.68272e-46	0.072	0.05
DJ-1/PARK7 Ex1-5del	Early_Neurons	DBNDD1	Up	0.502108	6.24359e-42	1.70585e-46	0.098	0.041
DJ-1/PARK7 Ex1-5del	Early_Neurons	HOXA10	Down	-2.52493	9.39597e-42	2.56713e-46	0.037	0.098
DJ-1/PARK7 Ex1-5del	Early_Neurons	WDR53	Up	0.432285	1.00484e-41	2.74538e-46	0.078	0.032
DJ-1/PARK7 Ex1-5del	Early_Neurons	STOX1	Up	0.423085	1.02089e-41	2.78924e-46	0.091	0.04
DJ-1/PARK7 Ex1-5del	Early_Neurons	AP000787.1	Down	-0.737074	1.08831e-41	2.97344e-46	0.056	0.037
DJ-1/PARK7 Ex1-5del	Early_Neurons	PPL	Up	0.877443	1.18805e-41	3.24595e-46	0.066	0.018
DJ-1/PARK7 Ex1-5del	Early_Neurons	CSDC2	Up	0.654659	1.19789e-41	3.27284e-46	0.095	0.036
DJ-1/PARK7 Ex1-5del	Early_Neurons	BCL6	Up	0.509919	1.25552e-41	3.4303e-46	0.09	0.036
DJ-1/PARK7 Ex1-5del	Early_Neurons	TBC1D4	Down	-0.648448	1.36345e-41	3.72517e-46	0.066	0.04
DJ-1/PARK7 Ex1-5del	Early_Neurons	SLC46A3	Down	-0.270131	1.3711e-41	3.74607e-46	0.085	0.051
DJ-1/PARK7 Ex1-5del	Early_Neurons	ZNF737	Down	-0.308247	1.41711e-41	3.87179e-46	0.079	0.049
DJ-1/PARK7 Ex1-5del	Early_Neurons	NLGN3	Up	0.381104	1.68727e-41	4.6099e-46	0.093	0.04
DJ-1/PARK7 Ex1-5del	Early_Neurons	ENOX1	Up	1.17998	1.78602e-41	4.87972e-46	0.103	0.032
DJ-1/PARK7 Ex1-5del	Early_Neurons	CRTC2	Up	0.257168	1.87926e-41	5.13445e-46	0.065	0.026
DJ-1/PARK7 Ex1-5del	Early_Neurons	ZNF385D	Up	2.69797	2.16921e-41	5.92665e-46	0.071	0.011
DJ-1/PARK7 Ex1-5del	Early_Neurons	WFDC2	Up	1.95616	2.20838e-41	6.03367e-46	0.122	0.037
DJ-1/PARK7 Ex1-5del	Early_Neurons	ASTN2	Down	-0.809592	2.21425e-41	6.0497e-46	0.057	0.04
DJ-1/PARK7 Ex1-5del	Early_Neurons	EHD3	Down	-0.375092	2.26347e-41	6.18417e-46	0.082	0.052
DJ-1/PARK7 Ex1-5del	Early_Neurons	PAIP2B	Up	0.556437	2.38234e-41	6.50894e-46	0.108	0.047
DJ-1/PARK7 Ex1-5del	Early_Neurons	SHMT1	Up	0.425417	2.63118e-41	7.18882e-46	0.079	0.032
DJ-1/PARK7 Ex1-5del	Early_Neurons	PART1	Down	-0.564934	2.69042e-41	7.35067e-46	0.154	0.13
DJ-1/PARK7 Ex1-5del	Early_Neurons	DOCK10	Down	-1.21684	2.95485e-41	8.07315e-46	0.052	0.047
DJ-1/PARK7 Ex1-5del	Early_Neurons	PCDHB14	Up	0.268407	3.05789e-41	8.35467e-46	0.102	0.049
DJ-1/PARK7 Ex1-5del	Early_Neurons	MON1A	Down	-0.388283	3.07934e-41	8.41327e-46	0.075	0.045
DJ-1/PARK7 Ex1-5del	Early_Neurons	DOCK4	Down	-0.790674	3.16712e-41	8.65309e-46	0.115	0.103
DJ-1/PARK7 Ex1-5del	Early_Neurons	NKAIN3-IT1	Up	0.917086	3.31045e-41	9.0447e-46	0.158	0.066
DJ-1/PARK7 Ex1-5del	Early_Neurons	NXPH4	Up	0.361685	3.49493e-41	9.54871e-46	0.096	0.041
DJ-1/PARK7 Ex1-5del	Early_Neurons	DNAJC6	Up	0.893251	3.58893e-41	9.80556e-46	0.085	0.028
DJ-1/PARK7 Ex1-5del	Early_Neurons	SLC38A7	Down	-0.351885	3.68672e-41	1.00727e-45	0.091	0.057
DJ-1/PARK7 Ex1-5del	Early_Neurons	RAP2C-AS1	Down	-0.330773	3.69558e-41	1.00969e-45	0.103	0.068
DJ-1/PARK7 Ex1-5del	Early_Neurons	AC096647.1	Up	2.67986	4.02205e-41	1.09889e-45	0.04	0.002
DJ-1/PARK7 Ex1-5del	Early_Neurons	ISG15	Up	0.403067	4.05084e-41	1.10676e-45	0.171	0.091
DJ-1/PARK7 Ex1-5del	Early_Neurons	ANKDD1A	Down	-0.260762	4.15758e-41	1.13592e-45	0.078	0.046
DJ-1/PARK7 Ex1-5del	Early_Neurons	USP49	Down	-0.293589	4.34458e-41	1.18701e-45	0.072	0.04
DJ-1/PARK7 Ex1-5del	Early_Neurons	RARA-AS1	Up	0.838766	4.38614e-41	1.19836e-45	0.113	0.044
DJ-1/PARK7 Ex1-5del	Early_Neurons	ZNF253	Up	0.574163	4.56339e-41	1.24679e-45	0.065	0.023
DJ-1/PARK7 Ex1-5del	Early_Neurons	INF2	Down	-0.424541	4.6992e-41	1.2839e-45	0.076	0.046
DJ-1/PARK7 Ex1-5del	Early_Neurons	AHNAK2	Down	-0.43346	4.72309e-41	1.29043e-45	0.066	0.037
DJ-1/PARK7 Ex1-5del	Early_Neurons	TEX2	Down	-0.273007	4.79971e-41	1.31136e-45	0.095	0.06
DJ-1/PARK7 Ex1-5del	Early_Neurons	SNAP25	Up	0.480783	5.40455e-41	1.47661e-45	0.184	0.098
DJ-1/PARK7 Ex1-5del	Early_Neurons	FGF9	Up	0.973556	5.41053e-41	1.47825e-45	0.077	0.022
DJ-1/PARK7 Ex1-5del	Early_Neurons	RPS6KA6	Up	0.279239	5.97335e-41	1.63202e-45	0.094	0.043
DJ-1/PARK7 Ex1-5del	Early_Neurons	CTPS2	Down	-0.963121	6.38106e-41	1.74341e-45	0.093	0.091
DJ-1/PARK7 Ex1-5del	Early_Neurons	SHISAL1	Up	0.33719	6.61446e-41	1.80718e-45	0.117	0.057
DJ-1/PARK7 Ex1-5del	Early_Neurons	TCIM	Down	-1.61102	6.67909e-41	1.82484e-45	0.077	0.111
DJ-1/PARK7 Ex1-5del	Early_Neurons	PKP2	Up	1.09374	7.11689e-41	1.94445e-45	0.092	0.028
DJ-1/PARK7 Ex1-5del	Early_Neurons	EHBP1L1	Down	-0.57681	7.2608e-41	1.98377e-45	0.069	0.045
DJ-1/PARK7 Ex1-5del	Early_Neurons	RAB3IL1	Down	-0.72633	7.53512e-41	2.05872e-45	0.061	0.044
DJ-1/PARK7 Ex1-5del	Early_Neurons	WDR17	Up	0.706654	7.55078e-41	2.063e-45	0.077	0.028
DJ-1/PARK7 Ex1-5del	Early_Neurons	DANT2	Down	-0.898823	8.45962e-41	2.31131e-45	0.085	0.082
DJ-1/PARK7 Ex1-5del	Early_Neurons	RCL1	Up	0.346987	9.51831e-41	2.60056e-45	0.082	0.036
DJ-1/PARK7 Ex1-5del	Early_Neurons	RHOH	Up	0.791848	9.69966e-41	2.65011e-45	0.081	0.028
DJ-1/PARK7 Ex1-5del	Early_Neurons	CYSLTR1	Up	1.38733	1.00125e-40	2.73559e-45	0.089	0.023
DJ-1/PARK7 Ex1-5del	Early_Neurons	HACE1	Down	-0.405497	1.03879e-40	2.83816e-45	0.084	0.055
DJ-1/PARK7 Ex1-5del	Early_Neurons	TMEM163	Up	0.804988	1.04792e-40	2.86309e-45	0.124	0.049
DJ-1/PARK7 Ex1-5del	Early_Neurons	ANO4	Up	0.545119	1.2177e-40	3.32696e-45	0.073	0.027
DJ-1/PARK7 Ex1-5del	Early_Neurons	MYO1E	Down	-0.636475	1.33667e-40	3.652e-45	0.074	0.055
DJ-1/PARK7 Ex1-5del	Early_Neurons	IGFBP6	Up	0.458173	1.4175e-40	3.87284e-45	0.256	0.152
DJ-1/PARK7 Ex1-5del	Early_Neurons	LRRC45	Up	0.286587	1.49111e-40	4.07396e-45	0.082	0.038
DJ-1/PARK7 Ex1-5del	Early_Neurons	DTX1	Up	0.652201	1.5596e-40	4.26109e-45	0.058	0.017
DJ-1/PARK7 Ex1-5del	Early_Neurons	NUP210	Up	0.583084	1.68836e-40	4.61287e-45	0.102	0.043
DJ-1/PARK7 Ex1-5del	Early_Neurons	DAAM2	Down	-2.49375	1.75845e-40	4.80438e-45	0.034	0.069
DJ-1/PARK7 Ex1-5del	Early_Neurons	CLYBL	Down	-0.404404	1.91875e-40	5.24235e-45	0.134	0.103
DJ-1/PARK7 Ex1-5del	Early_Neurons	AC104794.3	Down	-0.409098	1.92105e-40	5.24863e-45	0.08	0.052
DJ-1/PARK7 Ex1-5del	Early_Neurons	LZTS3	Up	0.278375	2.0177e-40	5.51268e-45	0.088	0.04
DJ-1/PARK7 Ex1-5del	Early_Neurons	FAM49A	Up	0.383617	2.14572e-40	5.86246e-45	0.11	0.052
DJ-1/PARK7 Ex1-5del	Early_Neurons	KCNJ13	Up	0.506687	2.17537e-40	5.94347e-45	0.248	0.137
DJ-1/PARK7 Ex1-5del	Early_Neurons	AC009309.1	Up	0.528231	2.30294e-40	6.292e-45	0.073	0.028
DJ-1/PARK7 Ex1-5del	Early_Neurons	GPRIN3	Up	0.719111	2.62745e-40	7.17863e-45	0.098	0.036
DJ-1/PARK7 Ex1-5del	Early_Neurons	SIX4	Down	-0.520806	2.64999e-40	7.24021e-45	0.08	0.051
DJ-1/PARK7 Ex1-5del	Early_Neurons	PHACTR3	Down	-1.33242	2.67011e-40	7.29518e-45	0.078	0.103
DJ-1/PARK7 Ex1-5del	Early_Neurons	ZHX2	Up	0.297647	2.80437e-40	7.66201e-45	0.101	0.049
DJ-1/PARK7 Ex1-5del	Early_Neurons	MICALL1	Down	-0.360764	2.96355e-40	8.0969e-45	0.075	0.046
DJ-1/PARK7 Ex1-5del	Early_Neurons	STXBP2	Up	0.802985	3.0653e-40	8.37491e-45	0.084	0.028
DJ-1/PARK7 Ex1-5del	Early_Neurons	TMEM191C	Up	0.802132	3.27963e-40	8.9605e-45	0.076	0.025
DJ-1/PARK7 Ex1-5del	Early_Neurons	TMEM200C	Up	0.292426	3.88128e-40	1.06043e-44	0.097	0.046
DJ-1/PARK7 Ex1-5del	Early_Neurons	PLPPR1	Up	1.02057	4.08596e-40	1.11635e-44	0.071	0.019
DJ-1/PARK7 Ex1-5del	Early_Neurons	AC009120.2	Down	-0.38878	4.13158e-40	1.12881e-44	0.087	0.055
DJ-1/PARK7 Ex1-5del	Early_Neurons	GRIK2	Up	1.27886	4.17566e-40	1.14086e-44	0.063	0.015
DJ-1/PARK7 Ex1-5del	Early_Neurons	LINC01503	Down	-0.445931	4.20972e-40	1.15017e-44	0.101	0.065
DJ-1/PARK7 Ex1-5del	Early_Neurons	PYROXD2	Up	0.393823	4.5085e-40	1.2318e-44	0.077	0.032
DJ-1/PARK7 Ex1-5del	Early_Neurons	PRUNE2	Up	0.271896	4.65877e-40	1.27285e-44	0.102	0.048
DJ-1/PARK7 Ex1-5del	Early_Neurons	CPLX2	Up	1.81814	4.74872e-40	1.29743e-44	0.079	0.016
DJ-1/PARK7 Ex1-5del	Early_Neurons	FHL2	Down	-0.998455	4.84301e-40	1.32319e-44	0.073	0.067
DJ-1/PARK7 Ex1-5del	Early_Neurons	FAM110C	Up	0.70313	4.89301e-40	1.33685e-44	0.083	0.03
DJ-1/PARK7 Ex1-5del	Early_Neurons	RASA3	Down	-0.760184	6.77139e-40	1.85006e-44	0.081	0.065
DJ-1/PARK7 Ex1-5del	Early_Neurons	GPR137C	Up	0.948168	6.84742e-40	1.87083e-44	0.068	0.019
DJ-1/PARK7 Ex1-5del	Early_Neurons	TENM2	Up	0.264337	7.44907e-40	2.03521e-44	0.132	0.07
DJ-1/PARK7 Ex1-5del	Early_Neurons	RERG	Up	0.35185	7.76379e-40	2.1212e-44	0.166	0.088
DJ-1/PARK7 Ex1-5del	Early_Neurons	GMNC	Down	-0.300106	7.84509e-40	2.14341e-44	0.071	0.042
DJ-1/PARK7 Ex1-5del	Early_Neurons	SLC4A8	Up	0.414699	7.99724e-40	2.18498e-44	0.08	0.031
DJ-1/PARK7 Ex1-5del	Early_Neurons	TMEM169	Down	-0.634335	8.01484e-40	2.18979e-44	0.082	0.062
DJ-1/PARK7 Ex1-5del	Early_Neurons	POLH	Down	-0.926875	8.32708e-40	2.2751e-44	0.065	0.053
DJ-1/PARK7 Ex1-5del	Early_Neurons	NR4A3	Up	0.493257	8.95704e-40	2.44721e-44	0.133	0.063
DJ-1/PARK7 Ex1-5del	Early_Neurons	FAM47E	Up	0.646408	9.30956e-40	2.54353e-44	0.073	0.026
DJ-1/PARK7 Ex1-5del	Early_Neurons	CORO7	Down	-0.32269	1.02459e-39	2.79935e-44	0.09	0.06
DJ-1/PARK7 Ex1-5del	Early_Neurons	TMEM51	Up	0.311733	1.03937e-39	2.83974e-44	0.08	0.034
DJ-1/PARK7 Ex1-5del	Early_Neurons	SLC4A5	Down	-0.947409	1.04445e-39	2.85362e-44	0.114	0.101
DJ-1/PARK7 Ex1-5del	Early_Neurons	BHLHE40	Down	-0.293309	1.06232e-39	2.90243e-44	0.084	0.051
DJ-1/PARK7 Ex1-5del	Early_Neurons	CFAP69	Up	0.457361	1.08509e-39	2.96465e-44	0.091	0.04
DJ-1/PARK7 Ex1-5del	Early_Neurons	CDKL5	Down	-0.609446	1.10424e-39	3.01696e-44	0.07	0.05
DJ-1/PARK7 Ex1-5del	Early_Neurons	CPS1	Down	-0.779161	1.14591e-39	3.13083e-44	0.095	0.083
DJ-1/PARK7 Ex1-5del	Early_Neurons	FGF7	Down	-1.26168	1.16778e-39	3.19057e-44	0.14	0.135
DJ-1/PARK7 Ex1-5del	Early_Neurons	CREB3L4	Down	-0.329537	1.21207e-39	3.31159e-44	0.082	0.054
DJ-1/PARK7 Ex1-5del	Early_Neurons	RIMS2	Up	0.443684	1.35758e-39	3.70914e-44	0.127	0.061
DJ-1/PARK7 Ex1-5del	Early_Neurons	ELAVL3	Up	0.78751	1.36518e-39	3.72991e-44	0.144	0.06
DJ-1/PARK7 Ex1-5del	Early_Neurons	TXLNB	Up	0.553388	1.39035e-39	3.79865e-44	0.108	0.046
DJ-1/PARK7 Ex1-5del	Early_Neurons	TRIM69	Up	0.337239	1.50116e-39	4.10142e-44	0.104	0.052
DJ-1/PARK7 Ex1-5del	Early_Neurons	GAN	Up	0.488841	1.57024e-39	4.29016e-44	0.08	0.032
DJ-1/PARK7 Ex1-5del	Early_Neurons	C2CD4C	Up	1.02352	1.60654e-39	4.38932e-44	0.066	0.017
DJ-1/PARK7 Ex1-5del	Early_Neurons	LLGL2	Up	1.33656	1.77055e-39	4.83744e-44	0.062	0.013
DJ-1/PARK7 Ex1-5del	Early_Neurons	TENT5C	Up	0.657011	1.82551e-39	4.98759e-44	0.061	0.019
DJ-1/PARK7 Ex1-5del	Early_Neurons	ALDH4A1	Up	0.54469	1.86327e-39	5.09077e-44	0.092	0.038
DJ-1/PARK7 Ex1-5del	Early_Neurons	ZNF124	Up	0.364934	1.90298e-39	5.19926e-44	0.072	0.028
DJ-1/PARK7 Ex1-5del	Early_Neurons	AC092958.1	Down	-0.381716	1.94408e-39	5.31154e-44	0.124	0.091
DJ-1/PARK7 Ex1-5del	Early_Neurons	IGSF9	Up	1.50288	1.97635e-39	5.39971e-44	0.064	0.013
DJ-1/PARK7 Ex1-5del	Early_Neurons	ANKRD29	Up	0.720743	2.23538e-39	6.10743e-44	0.095	0.035
DJ-1/PARK7 Ex1-5del	Early_Neurons	TRIL	Up	0.586298	2.41616e-39	6.60136e-44	0.289	0.169
DJ-1/PARK7 Ex1-5del	Early_Neurons	GDPD5	Up	0.559099	2.53644e-39	6.92998e-44	0.07	0.025
DJ-1/PARK7 Ex1-5del	Early_Neurons	ANGPTL4	Up	0.448459	2.5774e-39	7.04188e-44	0.162	0.082
DJ-1/PARK7 Ex1-5del	Early_Neurons	CYP27A1	Down	-1.24713	2.75068e-39	7.51531e-44	0.069	0.074
DJ-1/PARK7 Ex1-5del	Early_Neurons	KLF3-AS1	Up	0.256467	2.80597e-39	7.66636e-44	0.093	0.045
DJ-1/PARK7 Ex1-5del	Early_Neurons	PPARD	Down	-0.418568	2.82911e-39	7.72961e-44	0.079	0.05
DJ-1/PARK7 Ex1-5del	Early_Neurons	CDKN2B	Up	0.261911	2.9721e-39	8.12027e-44	0.067	0.026
DJ-1/PARK7 Ex1-5del	Early_Neurons	ZNF383	Down	-0.434995	2.98092e-39	8.14437e-44	0.067	0.04
DJ-1/PARK7 Ex1-5del	Early_Neurons	NTRK3	Up	0.760798	3.03003e-39	8.27854e-44	0.091	0.032
DJ-1/PARK7 Ex1-5del	Early_Neurons	CEND1	Up	0.742767	3.06173e-39	8.36515e-44	0.095	0.035
DJ-1/PARK7 Ex1-5del	Early_Neurons	NKD2	Down	-0.936864	3.12111e-39	8.52739e-44	0.106	0.099
DJ-1/PARK7 Ex1-5del	Early_Neurons	CNTN2	Up	0.618081	3.28994e-39	8.98865e-44	0.076	0.026
DJ-1/PARK7 Ex1-5del	Early_Neurons	TFAP4	Down	-0.397213	3.43384e-39	9.38181e-44	0.069	0.044
DJ-1/PARK7 Ex1-5del	Early_Neurons	LRRTM2	Up	0.398172	3.45974e-39	9.45259e-44	0.107	0.049
DJ-1/PARK7 Ex1-5del	Early_Neurons	ZNF552	Down	-0.447694	3.91036e-39	1.06837e-43	0.075	0.048
DJ-1/PARK7 Ex1-5del	Early_Neurons	UNC13B	Up	0.28581	4.5358e-39	1.23926e-43	0.082	0.038
DJ-1/PARK7 Ex1-5del	Early_Neurons	SP5	Up	1.03657	4.54443e-39	1.24161e-43	0.098	0.032
DJ-1/PARK7 Ex1-5del	Early_Neurons	MED12L	Up	0.885259	4.87955e-39	1.33317e-43	0.08	0.026
DJ-1/PARK7 Ex1-5del	Early_Neurons	LRCH1	Down	-0.788398	5.21613e-39	1.42513e-43	0.08	0.064
DJ-1/PARK7 Ex1-5del	Early_Neurons	SLC9A7	Down	-0.275519	5.58603e-39	1.5262e-43	0.101	0.068
DJ-1/PARK7 Ex1-5del	Early_Neurons	ALDH1L2	Down	-1.34986	6.53272e-39	1.78485e-43	0.067	0.079
DJ-1/PARK7 Ex1-5del	Early_Neurons	DNAH12	Up	0.589944	6.73597e-39	1.84038e-43	0.069	0.024
DJ-1/PARK7 Ex1-5del	Early_Neurons	JAG1	Down	-0.459754	6.79942e-39	1.85771e-43	0.146	0.111
DJ-1/PARK7 Ex1-5del	Early_Neurons	AL157938.3	Down	-0.363267	6.94924e-39	1.89865e-43	0.073	0.046
DJ-1/PARK7 Ex1-5del	Early_Neurons	ST7-AS1	Down	-0.275602	7.15774e-39	1.95561e-43	0.091	0.058
DJ-1/PARK7 Ex1-5del	Early_Neurons	GASK1B	Up	0.326206	7.24101e-39	1.97836e-43	0.136	0.071
DJ-1/PARK7 Ex1-5del	Early_Neurons	MTMR10	Down	-0.275205	7.3995e-39	2.02167e-43	0.062	0.033
DJ-1/PARK7 Ex1-5del	Early_Neurons	AP4E1	Down	-0.269382	7.58777e-39	2.0731e-43	0.077	0.047
DJ-1/PARK7 Ex1-5del	Early_Neurons	SNAI1	Down	-2.05931	7.76327e-39	2.12105e-43	0.042	0.079
DJ-1/PARK7 Ex1-5del	Early_Neurons	PLA2G4A	Down	-1.67435	8.65813e-39	2.36555e-43	0.052	0.075
DJ-1/PARK7 Ex1-5del	Early_Neurons	HMCN1	Down	-1.1727	8.77193e-39	2.39664e-43	0.134	0.203
DJ-1/PARK7 Ex1-5del	Early_Neurons	PIP5KL1	Up	0.647732	8.91994e-39	2.43707e-43	0.065	0.022
DJ-1/PARK7 Ex1-5del	Early_Neurons	AC006064.4	Up	0.308569	1.07428e-38	2.9351e-43	0.059	0.022
DJ-1/PARK7 Ex1-5del	Early_Neurons	ZNF28	Up	0.38323	1.10196e-38	3.01074e-43	0.076	0.032
DJ-1/PARK7 Ex1-5del	Early_Neurons	TRAF5	Down	-1.06963	1.18011e-38	3.22424e-43	0.065	0.063
DJ-1/PARK7 Ex1-5del	Early_Neurons	TRPC1	Down	-0.315764	1.18979e-38	3.25071e-43	0.089	0.055
DJ-1/PARK7 Ex1-5del	Early_Neurons	STXBP5	Down	-0.463203	1.19047e-38	3.25257e-43	0.083	0.059
DJ-1/PARK7 Ex1-5del	Early_Neurons	DRAXIN	Down	-0.6135	1.29261e-38	3.53161e-43	0.093	0.071
DJ-1/PARK7 Ex1-5del	Early_Neurons	PRSS56	Down	-1.37183	1.30842e-38	3.57482e-43	0.374	0.402
DJ-1/PARK7 Ex1-5del	Early_Neurons	DGKA	Down	-0.672516	1.35299e-38	3.6966e-43	0.07	0.05
DJ-1/PARK7 Ex1-5del	Early_Neurons	C5AR1	Up	0.347406	1.36171e-38	3.72043e-43	0.057	0.021
DJ-1/PARK7 Ex1-5del	Early_Neurons	TMEM191B	Up	0.657481	1.36607e-38	3.73232e-43	0.084	0.032
DJ-1/PARK7 Ex1-5del	Early_Neurons	CDK20	Up	0.425602	1.38792e-38	3.79203e-43	0.094	0.043
DJ-1/PARK7 Ex1-5del	Early_Neurons	RUNDC3A	Up	0.824249	1.39038e-38	3.79874e-43	0.09	0.031
DJ-1/PARK7 Ex1-5del	Early_Neurons	DDX11	Up	0.305283	1.44805e-38	3.95631e-43	0.078	0.034
DJ-1/PARK7 Ex1-5del	Early_Neurons	ZNF425	Up	0.258215	1.49394e-38	4.08169e-43	0.069	0.03
DJ-1/PARK7 Ex1-5del	Early_Neurons	GPR143	Down	-0.485829	1.50597e-38	4.11456e-43	0.113	0.091
DJ-1/PARK7 Ex1-5del	Early_Neurons	SMPDL3B	Up	0.597535	1.55382e-38	4.2453e-43	0.057	0.019
DJ-1/PARK7 Ex1-5del	Early_Neurons	DHX37	Down	-0.38553	1.68371e-38	4.60018e-43	0.069	0.042
DJ-1/PARK7 Ex1-5del	Early_Neurons	LINC01550	Down	-0.940433	1.71718e-38	4.69161e-43	0.073	0.067
DJ-1/PARK7 Ex1-5del	Early_Neurons	KIAA1324	Up	1.65615	1.75409e-38	4.79246e-43	0.073	0.015
DJ-1/PARK7 Ex1-5del	Early_Neurons	AR	Down	-0.358038	2.36724e-38	6.46769e-43	0.089	0.057
DJ-1/PARK7 Ex1-5del	Early_Neurons	DOP1B	Up	0.506708	2.38736e-38	6.52265e-43	0.079	0.03
DJ-1/PARK7 Ex1-5del	Early_Neurons	SRPX2	Down	-0.705675	2.47244e-38	6.75513e-43	0.087	0.066
DJ-1/PARK7 Ex1-5del	Early_Neurons	PPP1R13B	Up	0.405632	2.50754e-38	6.85102e-43	0.086	0.037
DJ-1/PARK7 Ex1-5del	Early_Neurons	ROBO3	Down	-0.315329	2.53699e-38	6.93148e-43	0.078	0.05
DJ-1/PARK7 Ex1-5del	Early_Neurons	SH3BP5L	Down	-0.280698	2.70749e-38	7.39731e-43	0.084	0.052
DJ-1/PARK7 Ex1-5del	Early_Neurons	ERI2	Up	0.490755	2.82016e-38	7.70515e-43	0.063	0.024
DJ-1/PARK7 Ex1-5del	Early_Neurons	SLC44A5	Up	1.03028	2.99904e-38	8.19388e-43	0.088	0.028
DJ-1/PARK7 Ex1-5del	Early_Neurons	SNAI3-AS1	Up	0.252356	3.03014e-38	8.27885e-43	0.066	0.028
DJ-1/PARK7 Ex1-5del	Early_Neurons	IGDCC3	Up	0.297658	3.10113e-38	8.47281e-43	0.119	0.059
DJ-1/PARK7 Ex1-5del	Early_Neurons	BST2	Up	0.392564	3.25163e-38	8.884e-43	0.119	0.055
DJ-1/PARK7 Ex1-5del	Early_Neurons	PCK2	Down	-0.45966	3.73385e-38	1.02015e-42	0.111	0.086
DJ-1/PARK7 Ex1-5del	Early_Neurons	HOXA7	Down	-1.54607	3.79625e-38	1.0372e-42	0.102	0.152
DJ-1/PARK7 Ex1-5del	Early_Neurons	JAG2	Up	0.724783	3.84966e-38	1.05179e-42	0.056	0.016
DJ-1/PARK7 Ex1-5del	Early_Neurons	ANKUB1	Up	0.850146	3.99792e-38	1.0923e-42	0.084	0.027
DJ-1/PARK7 Ex1-5del	Early_Neurons	IFITM10	Down	-0.260627	4.53492e-38	1.23902e-42	0.08	0.047
DJ-1/PARK7 Ex1-5del	Early_Neurons	HAS2	Down	-1.27824	4.69122e-38	1.28172e-42	0.118	0.134
DJ-1/PARK7 Ex1-5del	Early_Neurons	AFF2	Down	-1.03844	4.97897e-38	1.36034e-42	0.074	0.068
DJ-1/PARK7 Ex1-5del	Early_Neurons	TYRP1	Down	-1.91624	5.20832e-38	1.423e-42	0.092	0.195
DJ-1/PARK7 Ex1-5del	Early_Neurons	OSBPL3	Down	-0.551605	5.79878e-38	1.58432e-42	0.068	0.045
DJ-1/PARK7 Ex1-5del	Early_Neurons	ATP2B2	Up	0.532693	6.59029e-38	1.80058e-42	0.065	0.025
DJ-1/PARK7 Ex1-5del	Early_Neurons	CCDC74A	Up	0.425212	6.64229e-38	1.81478e-42	0.093	0.041
DJ-1/PARK7 Ex1-5del	Early_Neurons	STX17-AS1	Up	0.484839	7.12525e-38	1.94674e-42	0.092	0.041
DJ-1/PARK7 Ex1-5del	Early_Neurons	SCN9A	Up	1.3117	7.40244e-38	2.02247e-42	0.086	0.024
DJ-1/PARK7 Ex1-5del	Early_Neurons	BCL11B	Down	-1.44629	7.80262e-38	2.13181e-42	0.077	0.107
DJ-1/PARK7 Ex1-5del	Early_Neurons	STRA6	Up	0.601762	8.24166e-38	2.25176e-42	0.058	0.018
DJ-1/PARK7 Ex1-5del	Early_Neurons	LRRC7	Up	0.999117	8.34659e-38	2.28043e-42	0.083	0.026
DJ-1/PARK7 Ex1-5del	Early_Neurons	SLC29A1	Up	0.614126	8.98116e-38	2.4538e-42	0.118	0.051
DJ-1/PARK7 Ex1-5del	Early_Neurons	ZBTB39	Up	0.308036	9.13882e-38	2.49688e-42	0.069	0.027
DJ-1/PARK7 Ex1-5del	Early_Neurons	FAM20A	Down	-0.859405	9.26144e-38	2.53038e-42	0.063	0.052
DJ-1/PARK7 Ex1-5del	Early_Neurons	SLC12A8	Up	0.499471	9.63638e-38	2.63282e-42	0.097	0.041
DJ-1/PARK7 Ex1-5del	Early_Neurons	ZNF772	Up	0.266794	9.79118e-38	2.67511e-42	0.079	0.034
DJ-1/PARK7 Ex1-5del	Early_Neurons	NRG1	Up	1.85246	1.09546e-37	2.99299e-42	0.078	0.017
DJ-1/PARK7 Ex1-5del	Early_Neurons	RPRML	Up	0.878333	1.13892e-37	3.11171e-42	0.266	0.141
DJ-1/PARK7 Ex1-5del	Early_Neurons	GLRA2	Up	1.1435	1.30009e-37	3.55207e-42	0.068	0.016
DJ-1/PARK7 Ex1-5del	Early_Neurons	DDIT4L	Up	0.521342	1.33805e-37	3.65576e-42	0.197	0.101
DJ-1/PARK7 Ex1-5del	Early_Neurons	RASSF2	Up	1.5472	1.3434e-37	3.6704e-42	0.069	0.016
DJ-1/PARK7 Ex1-5del	Early_Neurons	CLCN2	Up	0.348752	1.41316e-37	3.86098e-42	0.069	0.028
DJ-1/PARK7 Ex1-5del	Early_Neurons	SLC7A1	Down	-0.261823	1.48548e-37	4.05858e-42	0.127	0.091
DJ-1/PARK7 Ex1-5del	Early_Neurons	C15ORF39	Down	-1.00765	1.55333e-37	4.24396e-42	0.058	0.051
DJ-1/PARK7 Ex1-5del	Early_Neurons	LINC02696	Up	0.532725	1.58476e-37	4.32982e-42	0.085	0.033
DJ-1/PARK7 Ex1-5del	Early_Neurons	CAVIN2	Up	1.21083	1.66289e-37	4.54328e-42	0.063	0.015
DJ-1/PARK7 Ex1-5del	Early_Neurons	TGFBI	Down	-1.22989	1.71547e-37	4.68695e-42	0.122	0.147
DJ-1/PARK7 Ex1-5del	Early_Neurons	RCAN2	Up	0.79997	1.80897e-37	4.94242e-42	0.105	0.039
DJ-1/PARK7 Ex1-5del	Early_Neurons	NSUN7	Up	0.334516	2.56401e-37	7.00531e-42	0.085	0.038
DJ-1/PARK7 Ex1-5del	Early_Neurons	AL022323.4	Up	0.347549	2.83083e-37	7.73431e-42	0.071	0.03
DJ-1/PARK7 Ex1-5del	Early_Neurons	BMP2	Up	0.444506	3.74819e-37	1.02407e-41	0.147	0.073
DJ-1/PARK7 Ex1-5del	Early_Neurons	MPP3	Up	0.433814	3.79587e-37	1.03709e-41	0.059	0.021
DJ-1/PARK7 Ex1-5del	Early_Neurons	NPAS1	Up	0.681932	4.28114e-37	1.16968e-41	0.087	0.034
DJ-1/PARK7 Ex1-5del	Early_Neurons	MIR1915HG	Up	0.450024	4.34342e-37	1.18669e-41	0.102	0.046
DJ-1/PARK7 Ex1-5del	Early_Neurons	EPPK1	Up	1.30126	4.63123e-37	1.26533e-41	0.059	0.013
DJ-1/PARK7 Ex1-5del	Early_Neurons	LURAP1L	Up	1.40702	4.69308e-37	1.28223e-41	0.072	0.017
DJ-1/PARK7 Ex1-5del	Early_Neurons	FRMD5	Up	0.821208	4.70257e-37	1.28482e-41	0.057	0.015
DJ-1/PARK7 Ex1-5del	Early_Neurons	LCAT	Down	-0.254249	4.75951e-37	1.30038e-41	0.077	0.047
DJ-1/PARK7 Ex1-5del	Early_Neurons	NFE2L3	Up	0.258707	5.66232e-37	1.54704e-41	0.063	0.026
DJ-1/PARK7 Ex1-5del	Early_Neurons	COL9A2	Down	-0.316959	5.87662e-37	1.60559e-41	0.11	0.058
DJ-1/PARK7 Ex1-5del	Early_Neurons	ZNF559	Down	-1.13465	6.06489e-37	1.65703e-41	0.083	0.091
DJ-1/PARK7 Ex1-5del	Early_Neurons	FITM2	Up	0.400459	6.34329e-37	1.73309e-41	0.071	0.029
DJ-1/PARK7 Ex1-5del	Early_Neurons	WDR90	Up	0.617196	6.37855e-37	1.74273e-41	0.076	0.028
DJ-1/PARK7 Ex1-5del	Early_Neurons	RGPD2	Up	0.418643	6.42432e-37	1.75523e-41	0.063	0.023
DJ-1/PARK7 Ex1-5del	Early_Neurons	WFDC1	Down	-1.02976	6.42577e-37	1.75563e-41	0.13	0.131
DJ-1/PARK7 Ex1-5del	Early_Neurons	CPQ	Up	0.264862	6.50934e-37	1.77846e-41	0.096	0.048
DJ-1/PARK7 Ex1-5del	Early_Neurons	LRRC10B	Up	0.808137	6.65934e-37	1.81944e-41	0.095	0.036
DJ-1/PARK7 Ex1-5del	Early_Neurons	NRIP3	Up	0.83632	7.49893e-37	2.04883e-41	0.102	0.038
DJ-1/PARK7 Ex1-5del	Early_Neurons	IGSF21	Up	2.20742	8.10158e-37	2.21349e-41	0.072	0.013
DJ-1/PARK7 Ex1-5del	Early_Neurons	TRAF3IP2	Up	0.451941	8.6499e-37	2.3633e-41	0.073	0.029
DJ-1/PARK7 Ex1-5del	Early_Neurons	CACNB2	Up	1.04888	8.8842e-37	2.42731e-41	0.062	0.016
DJ-1/PARK7 Ex1-5del	Early_Neurons	UBXN10-AS1	Up	0.58409	9.16875e-37	2.50506e-41	0.092	0.039
DJ-1/PARK7 Ex1-5del	Early_Neurons	TRAF2	Up	0.250569	9.9291e-37	2.71279e-41	0.08	0.037
DJ-1/PARK7 Ex1-5del	Early_Neurons	RILP	Down	-1.24007	1.00864e-36	2.75577e-41	0.061	0.065
DJ-1/PARK7 Ex1-5del	Early_Neurons	ITIH5	Down	-1.22557	1.01292e-36	2.76745e-41	0.156	0.145
DJ-1/PARK7 Ex1-5del	Early_Neurons	MMP11	Down	-1.46655	1.14826e-36	3.13724e-41	0.062	0.068
DJ-1/PARK7 Ex1-5del	Early_Neurons	MSX2	Down	-1.31339	1.18097e-36	3.2266e-41	0.069	0.071
DJ-1/PARK7 Ex1-5del	Early_Neurons	TMEM198	Up	0.449586	1.38089e-36	3.77283e-41	0.083	0.036
DJ-1/PARK7 Ex1-5del	Early_Neurons	CFC1	Up	2.4174	1.40255e-36	3.83201e-41	0.069	0.012
DJ-1/PARK7 Ex1-5del	Early_Neurons	KHK	Up	0.342953	1.44528e-36	3.94874e-41	0.079	0.035
DJ-1/PARK7 Ex1-5del	Early_Neurons	CD302	Up	0.714204	1.5371e-36	4.19962e-41	0.244	0.131
DJ-1/PARK7 Ex1-5del	Early_Neurons	CYTL1	Down	-2.40071	1.7704e-36	4.83702e-41	0.048	0.111
DJ-1/PARK7 Ex1-5del	Early_Neurons	RDH5	Up	0.267608	2.09441e-36	5.72227e-41	0.086	0.04
DJ-1/PARK7 Ex1-5del	Early_Neurons	LINC01001	Up	0.252338	2.1111e-36	5.76788e-41	0.073	0.031
DJ-1/PARK7 Ex1-5del	Early_Neurons	SEL1L3	Up	0.26769	2.24166e-36	6.1246e-41	0.07	0.03
DJ-1/PARK7 Ex1-5del	Early_Neurons	POU6F2	Up	1.37528	2.26628e-36	6.19185e-41	0.066	0.015
DJ-1/PARK7 Ex1-5del	Early_Neurons	KNSTRN	Up	0.298677	2.30965e-36	6.31035e-41	0.077	0.033
DJ-1/PARK7 Ex1-5del	Early_Neurons	SAPCD1	Up	0.486384	2.31491e-36	6.32471e-41	0.073	0.029
DJ-1/PARK7 Ex1-5del	Early_Neurons	NRXN1	Up	0.887907	2.46236e-36	6.72758e-41	0.135	0.054
DJ-1/PARK7 Ex1-5del	Early_Neurons	POP1	Down	-0.397495	2.49138e-36	6.80687e-41	0.076	0.048
DJ-1/PARK7 Ex1-5del	Early_Neurons	ZNF112	Down	-0.290936	2.61478e-36	7.14401e-41	0.064	0.037
DJ-1/PARK7 Ex1-5del	Early_Neurons	COL22A1	Up	0.415451	2.69373e-36	7.35971e-41	0.079	0.032
DJ-1/PARK7 Ex1-5del	Early_Neurons	CLDN4	Up	1.51969	2.6987e-36	7.37331e-41	0.07	0.016
DJ-1/PARK7 Ex1-5del	Early_Neurons	MMP10	Up	5.35159	2.72254e-36	7.43844e-41	0.043	0.003
DJ-1/PARK7 Ex1-5del	Early_Neurons	AL590062.1	Up	0.475514	2.73074e-36	7.46082e-41	0.074	0.03
DJ-1/PARK7 Ex1-5del	Early_Neurons	SEMA6D	Down	-0.47618	2.83566e-36	7.7475e-41	0.129	0.102
DJ-1/PARK7 Ex1-5del	Early_Neurons	AL031293.1	Up	0.694467	2.97552e-36	8.12962e-41	0.07	0.024
DJ-1/PARK7 Ex1-5del	Early_Neurons	AL109811.2	Down	-0.34495	2.97724e-36	8.13432e-41	0.09	0.061
DJ-1/PARK7 Ex1-5del	Early_Neurons	SGPP1	Down	-0.457985	3.08145e-36	8.41903e-41	0.071	0.048
DJ-1/PARK7 Ex1-5del	Early_Neurons	CDH24	Down	-0.369975	3.12347e-36	8.53384e-41	0.063	0.038
DJ-1/PARK7 Ex1-5del	Early_Neurons	MYO5B	Up	0.707507	3.14868e-36	8.60273e-41	0.078	0.03
DJ-1/PARK7 Ex1-5del	Early_Neurons	LINC01963	Up	0.331195	3.21795e-36	8.79198e-41	0.074	0.03
DJ-1/PARK7 Ex1-5del	Early_Neurons	RTL1	Down	-1.56837	3.23924e-36	8.85014e-41	0.114	0.153
DJ-1/PARK7 Ex1-5del	Early_Neurons	ATP23	Down	-0.34535	3.31902e-36	9.06812e-41	0.075	0.047
DJ-1/PARK7 Ex1-5del	Early_Neurons	NBEAL2	Up	0.45614	3.49932e-36	9.56074e-41	0.058	0.022
DJ-1/PARK7 Ex1-5del	Early_Neurons	TBC1D30	Up	0.547466	3.88765e-36	1.06217e-40	0.07	0.026
DJ-1/PARK7 Ex1-5del	Early_Neurons	PER3	Down	-0.648283	3.95405e-36	1.08031e-40	0.073	0.051
DJ-1/PARK7 Ex1-5del	Early_Neurons	TLL1	Up	1.00266	4.17543e-36	1.1408e-40	0.053	0.013
DJ-1/PARK7 Ex1-5del	Early_Neurons	SUOX	Down	-0.330909	4.30206e-36	1.17539e-40	0.088	0.058
DJ-1/PARK7 Ex1-5del	Early_Neurons	LIPT2	Up	0.483553	4.33598e-36	1.18466e-40	0.073	0.03
DJ-1/PARK7 Ex1-5del	Early_Neurons	CDC14A	Up	0.335483	4.3781e-36	1.19617e-40	0.081	0.037
DJ-1/PARK7 Ex1-5del	Early_Neurons	ZNF280C	Down	-0.458618	4.48437e-36	1.2252e-40	0.066	0.041
DJ-1/PARK7 Ex1-5del	Early_Neurons	ELAVL4	Up	1.35253	4.51484e-36	1.23353e-40	0.073	0.019
DJ-1/PARK7 Ex1-5del	Early_Neurons	RASSF9	Up	0.952327	4.52354e-36	1.23591e-40	0.088	0.03
DJ-1/PARK7 Ex1-5del	Early_Neurons	SNAP91	Up	0.674324	5.08038e-36	1.38804e-40	0.091	0.036
DJ-1/PARK7 Ex1-5del	Early_Neurons	MIAT	Up	1.00653	5.43432e-36	1.48475e-40	0.143	0.059
DJ-1/PARK7 Ex1-5del	Early_Neurons	SMC5-AS1	Up	0.290655	5.47123e-36	1.49483e-40	0.074	0.032
DJ-1/PARK7 Ex1-5del	Early_Neurons	SEPTIN5	Down	-0.344497	6.03371e-36	1.64851e-40	0.057	0.034
DJ-1/PARK7 Ex1-5del	Early_Neurons	FHOD1	Down	-0.593452	6.13572e-36	1.67638e-40	0.06	0.041
DJ-1/PARK7 Ex1-5del	Early_Neurons	TRIM22	Up	0.524195	6.20535e-36	1.69541e-40	0.066	0.024
DJ-1/PARK7 Ex1-5del	Early_Neurons	EFCAB1	Up	0.728779	6.30081e-36	1.72149e-40	0.081	0.03
DJ-1/PARK7 Ex1-5del	Early_Neurons	GALNT13	Up	1.25586	6.30243e-36	1.72193e-40	0.081	0.022
DJ-1/PARK7 Ex1-5del	Early_Neurons	ZC2HC1C	Up	0.260332	6.40867e-36	1.75095e-40	0.067	0.028
DJ-1/PARK7 Ex1-5del	Early_Neurons	MMAA	Down	-0.520145	6.48413e-36	1.77157e-40	0.067	0.044
DJ-1/PARK7 Ex1-5del	Early_Neurons	CD36	Up	1.08849	6.8522e-36	1.87213e-40	0.085	0.026
DJ-1/PARK7 Ex1-5del	Early_Neurons	PTPRZ1	Up	0.270939	7.36931e-36	2.01342e-40	0.215	0.127
DJ-1/PARK7 Ex1-5del	Early_Neurons	FYB2	Up	0.362555	8.39982e-36	2.29497e-40	0.095	0.044
DJ-1/PARK7 Ex1-5del	Early_Neurons	ITPRIP	Down	-0.958374	9.67449e-36	2.64323e-40	0.051	0.043
DJ-1/PARK7 Ex1-5del	Early_Neurons	RHOJ	Down	-0.317452	1.18279e-35	3.23158e-40	0.079	0.048
DJ-1/PARK7 Ex1-5del	Early_Neurons	FAXC	Up	0.28426	1.22876e-35	3.35717e-40	0.078	0.034
DJ-1/PARK7 Ex1-5del	Early_Neurons	AQP4	Up	2.29599	1.29935e-35	3.55004e-40	0.055	0.008
DJ-1/PARK7 Ex1-5del	Early_Neurons	LRRC46	Up	0.497033	1.36126e-35	3.7192e-40	0.059	0.021
DJ-1/PARK7 Ex1-5del	Early_Neurons	CCDC13	Up	0.417317	1.3631e-35	3.72421e-40	0.064	0.022
DJ-1/PARK7 Ex1-5del	Early_Neurons	MTM1	Down	-0.365662	1.37053e-35	3.74451e-40	0.081	0.059
DJ-1/PARK7 Ex1-5del	Early_Neurons	ZNF184	Up	0.27849	1.39273e-35	3.80517e-40	0.073	0.031
DJ-1/PARK7 Ex1-5del	Early_Neurons	ABLIM2	Up	1.91022	1.78335e-35	4.87241e-40	0.057	0.01
DJ-1/PARK7 Ex1-5del	Early_Neurons	PCDHB10	Up	0.343529	2.09077e-35	5.71233e-40	0.102	0.05
DJ-1/PARK7 Ex1-5del	Early_Neurons	PCSK2	Down	-0.977155	2.53163e-35	6.91682e-40	0.104	0.105
DJ-1/PARK7 Ex1-5del	Early_Neurons	PPM1M	Down	-0.83076	2.64967e-35	7.23935e-40	0.063	0.051
DJ-1/PARK7 Ex1-5del	Early_Neurons	RAB9B	Down	-0.650022	3.19895e-35	8.74005e-40	0.087	0.07
DJ-1/PARK7 Ex1-5del	Early_Neurons	PRIM1	Down	-0.395794	3.29983e-35	9.01569e-40	0.062	0.038
DJ-1/PARK7 Ex1-5del	Early_Neurons	TSPOAP1	Up	1.36871	3.30935e-35	9.04169e-40	0.061	0.015
DJ-1/PARK7 Ex1-5del	Early_Neurons	BCORL1	Down	-0.739216	3.39993e-35	9.28918e-40	0.087	0.077
DJ-1/PARK7 Ex1-5del	Early_Neurons	TMEM268	Down	-0.585838	3.49667e-35	9.55347e-40	0.063	0.044
DJ-1/PARK7 Ex1-5del	Early_Neurons	ZNF273	Up	0.423612	3.4989e-35	9.55959e-40	0.073	0.029
DJ-1/PARK7 Ex1-5del	Early_Neurons	TAF1C	Down	-0.2631	3.69237e-35	1.00882e-39	0.074	0.046
DJ-1/PARK7 Ex1-5del	Early_Neurons	RIMS4	Up	0.512255	3.78775e-35	1.03488e-39	0.069	0.027
DJ-1/PARK7 Ex1-5del	Early_Neurons	ASPHD2	Up	0.467881	4.06328e-35	1.11015e-39	0.064	0.023
DJ-1/PARK7 Ex1-5del	Early_Neurons	MIATNB	Up	0.253405	4.2253e-35	1.15442e-39	0.057	0.022
DJ-1/PARK7 Ex1-5del	Early_Neurons	ATRIP	Down	-0.274916	4.26951e-35	1.1665e-39	0.071	0.04
DJ-1/PARK7 Ex1-5del	Early_Neurons	PLCXD1	Down	-0.291628	4.42286e-35	1.2084e-39	0.08	0.052
DJ-1/PARK7 Ex1-5del	Early_Neurons	PROSER3	Up	0.270181	4.66497e-35	1.27455e-39	0.08	0.037
DJ-1/PARK7 Ex1-5del	Early_Neurons	MIR7-3HG	Up	2.84076	4.81741e-35	1.3162e-39	0.053	0.006
DJ-1/PARK7 Ex1-5del	Early_Neurons	AC012306.2	Up	0.513323	4.82379e-35	1.31794e-39	0.06	0.022
DJ-1/PARK7 Ex1-5del	Early_Neurons	KHDC1	Up	0.341968	5.38736e-35	1.47191e-39	0.094	0.045
DJ-1/PARK7 Ex1-5del	Early_Neurons	DSCR8	Up	0.557689	6.16955e-35	1.68562e-39	0.072	0.025
DJ-1/PARK7 Ex1-5del	Early_Neurons	LINC02256	Down	-0.487071	6.41368e-35	1.75232e-39	0.079	0.058
DJ-1/PARK7 Ex1-5del	Early_Neurons	CA5B	Down	-0.652267	6.41801e-35	1.75351e-39	0.063	0.046
DJ-1/PARK7 Ex1-5del	Early_Neurons	GABRB1	Up	0.745366	6.74353e-35	1.84244e-39	0.13	0.057
DJ-1/PARK7 Ex1-5del	Early_Neurons	CFAP47	Up	0.516777	7.66363e-35	2.09383e-39	0.08	0.033
DJ-1/PARK7 Ex1-5del	Early_Neurons	RFC5	Up	0.369491	8.5964e-35	2.34868e-39	0.077	0.034
DJ-1/PARK7 Ex1-5del	Early_Neurons	COLGALT2	Down	-0.533202	8.95857e-35	2.44763e-39	0.082	0.063
DJ-1/PARK7 Ex1-5del	Early_Neurons	LINC01116	Down	-1.96684	9.15432e-35	2.50111e-39	0.046	0.107
DJ-1/PARK7 Ex1-5del	Early_Neurons	RAB26	Up	1.10403	9.69313e-35	2.64832e-39	0.078	0.024
DJ-1/PARK7 Ex1-5del	Early_Neurons	SNED1	Down	-1.00217	1.08365e-34	2.96071e-39	0.048	0.041
DJ-1/PARK7 Ex1-5del	Early_Neurons	AC024560.5	Up	0.408267	1.11437e-34	3.04464e-39	0.069	0.029
DJ-1/PARK7 Ex1-5del	Early_Neurons	RPL39L	Down	-0.802218	1.16005e-34	3.16946e-39	0.066	0.054
DJ-1/PARK7 Ex1-5del	Early_Neurons	DIPK1A	Down	-0.336753	1.16486e-34	3.18259e-39	0.063	0.038
DJ-1/PARK7 Ex1-5del	Early_Neurons	CCDC171	Down	-0.574405	1.18519e-34	3.23814e-39	0.138	0.111
DJ-1/PARK7 Ex1-5del	Early_Neurons	ZNF142	Down	-0.256248	1.27488e-34	3.48319e-39	0.066	0.039
DJ-1/PARK7 Ex1-5del	Early_Neurons	Z97200.1	Down	-1.57833	1.3218e-34	3.61139e-39	0.034	0.044
DJ-1/PARK7 Ex1-5del	Early_Neurons	MMS22L	Down	-0.84234	1.55033e-34	4.23575e-39	0.059	0.046
DJ-1/PARK7 Ex1-5del	Early_Neurons	MPP1	Down	-0.635015	1.75009e-34	4.78154e-39	0.064	0.049
DJ-1/PARK7 Ex1-5del	Early_Neurons	TBX18	Up	0.391783	1.8495e-34	5.05313e-39	0.091	0.04
DJ-1/PARK7 Ex1-5del	Early_Neurons	NYAP1	Up	0.285408	1.88623e-34	5.1535e-39	0.069	0.03
DJ-1/PARK7 Ex1-5del	Early_Neurons	TMEM238	Up	1.31722	2.0164e-34	5.50915e-39	0.067	0.017
DJ-1/PARK7 Ex1-5del	Early_Neurons	ENPP5	Up	0.341651	2.23996e-34	6.11995e-39	0.053	0.022
DJ-1/PARK7 Ex1-5del	Early_Neurons	KLHL26	Up	0.763615	2.36489e-34	6.46127e-39	0.06	0.018
DJ-1/PARK7 Ex1-5del	Early_Neurons	NDC1	Down	-0.359493	2.76745e-34	7.56114e-39	0.071	0.044
DJ-1/PARK7 Ex1-5del	Early_Neurons	DUS2	Up	0.35942	2.78071e-34	7.59737e-39	0.07	0.03
DJ-1/PARK7 Ex1-5del	Early_Neurons	KALRN	Up	0.253517	2.89995e-34	7.92314e-39	0.083	0.04
DJ-1/PARK7 Ex1-5del	Early_Neurons	PTHLH	Up	0.341823	2.95742e-34	8.08017e-39	0.084	0.036
DJ-1/PARK7 Ex1-5del	Early_Neurons	ABHD18	Down	-0.262203	3.04522e-34	8.32004e-39	0.075	0.046
DJ-1/PARK7 Ex1-5del	Early_Neurons	SNHG20	Up	0.306508	3.20865e-34	8.76656e-39	0.077	0.035
DJ-1/PARK7 Ex1-5del	Early_Neurons	ATCAY	Up	0.354382	3.34987e-34	9.15241e-39	0.091	0.041
DJ-1/PARK7 Ex1-5del	Early_Neurons	C2ORF15	Up	1.04515	3.43324e-34	9.38017e-39	0.068	0.021
DJ-1/PARK7 Ex1-5del	Early_Neurons	DIRAS2	Down	-1.45894	3.48184e-34	9.51295e-39	0.077	0.087
DJ-1/PARK7 Ex1-5del	Early_Neurons	FKBP5	Up	0.669455	3.48526e-34	9.5223e-39	0.076	0.027
DJ-1/PARK7 Ex1-5del	Early_Neurons	TSPAN15	Up	0.82095	3.56432e-34	9.73832e-39	0.075	0.026
DJ-1/PARK7 Ex1-5del	Early_Neurons	AC013470.2	Up	1.05867	3.68759e-34	1.00751e-38	0.049	0.011
DJ-1/PARK7 Ex1-5del	Early_Neurons	SPSB4	Down	-0.270106	3.73214e-34	1.01968e-38	0.052	0.025
DJ-1/PARK7 Ex1-5del	Early_Neurons	CCDC15	Up	0.880268	4.1619e-34	1.1371e-38	0.077	0.026
DJ-1/PARK7 Ex1-5del	Early_Neurons	FBLN7	Up	0.774768	4.18449e-34	1.14327e-38	0.066	0.022
DJ-1/PARK7 Ex1-5del	Early_Neurons	MAP3K19	Up	0.613527	4.21775e-34	1.15236e-38	0.084	0.034
DJ-1/PARK7 Ex1-5del	Early_Neurons	LINC-PINT	Down	-0.421528	4.28642e-34	1.17112e-38	0.091	0.063
DJ-1/PARK7 Ex1-5del	Early_Neurons	AL590705.1	Up	0.480406	4.34789e-34	1.18792e-38	0.059	0.023
DJ-1/PARK7 Ex1-5del	Early_Neurons	CHEK1	Down	-0.361611	4.3628e-34	1.19199e-38	0.079	0.052
DJ-1/PARK7 Ex1-5del	Early_Neurons	GABRR1	Up	1.04008	4.69264e-34	1.28211e-38	0.059	0.016
DJ-1/PARK7 Ex1-5del	Early_Neurons	GPD1L	Up	0.27746	5.05347e-34	1.38069e-38	0.064	0.027
DJ-1/PARK7 Ex1-5del	Early_Neurons	NKAIN3	Up	0.789972	5.21832e-34	1.42573e-38	0.186	0.09
DJ-1/PARK7 Ex1-5del	Early_Neurons	CD109	Down	-1.60844	5.34916e-34	1.46148e-38	0.038	0.044
DJ-1/PARK7 Ex1-5del	Early_Neurons	BHLHE41	Down	-0.360129	5.58267e-34	1.52528e-38	0.198	0.163
DJ-1/PARK7 Ex1-5del	Early_Neurons	CDKN3	Up	0.733905	5.77563e-34	1.578e-38	0.097	0.037
DJ-1/PARK7 Ex1-5del	Early_Neurons	ITGA4	Down	-1.55668	5.87156e-34	1.60421e-38	0.048	0.072
DJ-1/PARK7 Ex1-5del	Early_Neurons	ULBP3	Up	0.283377	5.90729e-34	1.61397e-38	0.062	0.027
DJ-1/PARK7 Ex1-5del	Early_Neurons	OSBP2	Up	0.554199	5.92321e-34	1.61832e-38	0.057	0.021
DJ-1/PARK7 Ex1-5del	Early_Neurons	ZFP37	Down	-0.472952	6.17669e-34	1.68758e-38	0.083	0.06
DJ-1/PARK7 Ex1-5del	Early_Neurons	INPP4B	Down	-0.697328	6.48095e-34	1.7707e-38	0.095	0.083
DJ-1/PARK7 Ex1-5del	Early_Neurons	ADGRE5	Down	-1.25561	7.16056e-34	1.95638e-38	0.055	0.058
DJ-1/PARK7 Ex1-5del	Early_Neurons	TDRD7	Up	1.12735	7.18654e-34	1.96348e-38	0.064	0.017
DJ-1/PARK7 Ex1-5del	Early_Neurons	CTSC	Down	-1.19655	7.86645e-34	2.14924e-38	0.094	0.116
DJ-1/PARK7 Ex1-5del	Early_Neurons	SKAP2	Down	-1.06598	8.19507e-34	2.23903e-38	0.091	0.094
DJ-1/PARK7 Ex1-5del	Early_Neurons	STRIP2	Down	-0.967661	8.2456e-34	2.25284e-38	0.096	0.08
DJ-1/PARK7 Ex1-5del	Early_Neurons	DOCK6	Down	-0.526387	8.582e-34	2.34475e-38	0.063	0.043
DJ-1/PARK7 Ex1-5del	Early_Neurons	GSEC	Down	-0.738458	9.10544e-34	2.48776e-38	0.06	0.046
DJ-1/PARK7 Ex1-5del	Early_Neurons	COL11A1	Down	-0.847793	9.3574e-34	2.5566e-38	0.244	0.26
DJ-1/PARK7 Ex1-5del	Early_Neurons	COL4A4	Up	2.44844	1.1145e-33	3.04501e-38	0.064	0.011
DJ-1/PARK7 Ex1-5del	Early_Neurons	MARC2	Down	-0.287531	1.11504e-33	3.04647e-38	0.082	0.054
DJ-1/PARK7 Ex1-5del	Early_Neurons	TMEM117	Down	-0.905491	1.20198e-33	3.28401e-38	0.072	0.069
DJ-1/PARK7 Ex1-5del	Early_Neurons	PAG1	Down	-0.681044	1.28702e-33	3.51634e-38	0.133	0.122
DJ-1/PARK7 Ex1-5del	Early_Neurons	GEMIN7-AS1	Up	0.424849	1.36971e-33	3.74227e-38	0.072	0.031
DJ-1/PARK7 Ex1-5del	Early_Neurons	GAD1	Up	0.700294	1.44292e-33	3.94229e-38	0.061	0.02
DJ-1/PARK7 Ex1-5del	Early_Neurons	ARMCX4	Down	-0.333751	1.53091e-33	4.1827e-38	0.064	0.04
DJ-1/PARK7 Ex1-5del	Early_Neurons	NT5M	Down	-0.46865	1.5319e-33	4.18539e-38	0.073	0.051
DJ-1/PARK7 Ex1-5del	Early_Neurons	ZNF696	Up	0.361284	1.54378e-33	4.21785e-38	0.068	0.028
DJ-1/PARK7 Ex1-5del	Early_Neurons	PLEKHM1	Down	-0.278415	1.83084e-33	5.00215e-38	0.08	0.05
DJ-1/PARK7 Ex1-5del	Early_Neurons	CBFA2T3	Down	-0.596977	1.92733e-33	5.26579e-38	0.047	0.031
DJ-1/PARK7 Ex1-5del	Early_Neurons	ALPK1	Down	-0.300097	2.17719e-33	5.94846e-38	0.06	0.034
DJ-1/PARK7 Ex1-5del	Early_Neurons	LOXL2	Down	-0.819214	2.36111e-33	6.45094e-38	0.081	0.075
DJ-1/PARK7 Ex1-5del	Early_Neurons	CHODL	Up	1.32127	2.4624e-33	6.72769e-38	0.119	0.043
DJ-1/PARK7 Ex1-5del	Early_Neurons	TMEM176B	Up	1.00041	2.47452e-33	6.7608e-38	0.128	0.052
DJ-1/PARK7 Ex1-5del	Early_Neurons	HOXC6	Down	-1.67667	2.5006e-33	6.83205e-38	0.055	0.082
DJ-1/PARK7 Ex1-5del	Early_Neurons	SLC9B2	Down	-0.384473	2.8864e-33	7.88612e-38	0.057	0.033
DJ-1/PARK7 Ex1-5del	Early_Neurons	AL162231.2	Down	-0.342766	3.12901e-33	8.54898e-38	0.061	0.037
DJ-1/PARK7 Ex1-5del	Early_Neurons	CASZ1	Up	1.22473	3.28622e-33	8.97849e-38	0.077	0.022
DJ-1/PARK7 Ex1-5del	Early_Neurons	TC2N	Up	0.908344	3.89362e-33	1.0638e-37	0.073	0.024
DJ-1/PARK7 Ex1-5del	Early_Neurons	ACAN	Down	-3.3019	4.32493e-33	1.18164e-37	0.016	0.064
DJ-1/PARK7 Ex1-5del	Early_Neurons	UBASH3B	Up	0.396166	4.34958e-33	1.18838e-37	0.063	0.025
DJ-1/PARK7 Ex1-5del	Early_Neurons	NEAT1	Down	-0.313029	4.6899e-33	1.28136e-37	0.907	0.852
DJ-1/PARK7 Ex1-5del	Early_Neurons	SLC5A12	Up	1.54257	4.84857e-33	1.32471e-37	0.042	0.007
DJ-1/PARK7 Ex1-5del	Early_Neurons	RSPO2	Up	0.383127	5.05003e-33	1.37975e-37	0.151	0.079
DJ-1/PARK7 Ex1-5del	Early_Neurons	ZNF615	Up	0.325443	5.16723e-33	1.41177e-37	0.069	0.03
DJ-1/PARK7 Ex1-5del	Early_Neurons	BMF	Up	0.658414	5.18758e-33	1.41733e-37	0.073	0.026
DJ-1/PARK7 Ex1-5del	Early_Neurons	WFDC3	Up	0.382763	5.35444e-33	1.46292e-37	0.064	0.026
DJ-1/PARK7 Ex1-5del	Early_Neurons	FASTKD3	Up	0.321377	5.44468e-33	1.48758e-37	0.07	0.031
DJ-1/PARK7 Ex1-5del	Early_Neurons	FRAS1	Up	0.693621	5.53554e-33	1.5124e-37	0.097	0.039
DJ-1/PARK7 Ex1-5del	Early_Neurons	CDH20	Up	3.15714	5.81734e-33	1.58939e-37	0.043	0.004
DJ-1/PARK7 Ex1-5del	Early_Neurons	C22ORF15	Up	0.736583	5.82859e-33	1.59247e-37	0.077	0.028
DJ-1/PARK7 Ex1-5del	Early_Neurons	ERN1	Down	-0.280446	6.17615e-33	1.68743e-37	0.082	0.054
DJ-1/PARK7 Ex1-5del	Early_Neurons	MITF	Down	-0.755501	6.26129e-33	1.71069e-37	0.17	0.166
DJ-1/PARK7 Ex1-5del	Early_Neurons	ATP8A2	Up	0.878098	6.40603e-33	1.75023e-37	0.062	0.018
DJ-1/PARK7 Ex1-5del	Early_Neurons	MT-ND5	Down	-0.283614	6.5727e-33	1.79577e-37	0.909	0.873
DJ-1/PARK7 Ex1-5del	Early_Neurons	FICD	Down	-0.351896	6.96365e-33	1.90259e-37	0.072	0.045
DJ-1/PARK7 Ex1-5del	Early_Neurons	RIBC2	Up	0.310719	7.08861e-33	1.93673e-37	0.087	0.041
DJ-1/PARK7 Ex1-5del	Early_Neurons	LINC02614	Down	-0.275115	7.09327e-33	1.938e-37	0.07	0.044
DJ-1/PARK7 Ex1-5del	Early_Neurons	SLC10A7	Down	-0.655259	7.41013e-33	2.02457e-37	0.054	0.039
DJ-1/PARK7 Ex1-5del	Early_Neurons	HMGCLL1	Up	0.840597	7.80337e-33	2.13201e-37	0.085	0.03
DJ-1/PARK7 Ex1-5del	Early_Neurons	CLEC2D	Down	-0.654467	8.27907e-33	2.26198e-37	0.059	0.043
DJ-1/PARK7 Ex1-5del	Early_Neurons	S100A10	Down	-0.285065	8.93498e-33	2.44118e-37	0.777	0.772
DJ-1/PARK7 Ex1-5del	Early_Neurons	FMN1	Down	-1.64388	9.0316e-33	2.46758e-37	0.054	0.089
DJ-1/PARK7 Ex1-5del	Early_Neurons	FNDC1	Down	-1.52979	9.51886e-33	2.60071e-37	0.071	0.08
DJ-1/PARK7 Ex1-5del	Early_Neurons	SGCD	Down	-1.20698	1.00173e-32	2.73688e-37	0.086	0.113
DJ-1/PARK7 Ex1-5del	Early_Neurons	PACSIN1	Up	1.04846	1.00792e-32	2.75379e-37	0.047	0.011
DJ-1/PARK7 Ex1-5del	Early_Neurons	H1F0	Down	-0.612322	1.04653e-32	2.85928e-37	0.153	0.132
DJ-1/PARK7 Ex1-5del	Early_Neurons	CADPS	Up	0.797626	1.10395e-32	3.01617e-37	0.134	0.06
DJ-1/PARK7 Ex1-5del	Early_Neurons	SYNE3	Down	-1.50044	1.16437e-32	3.18126e-37	0.032	0.035
DJ-1/PARK7 Ex1-5del	Early_Neurons	TTC9B	Up	0.294172	1.53481e-32	4.19337e-37	0.098	0.049
DJ-1/PARK7 Ex1-5del	Early_Neurons	HERC3	Up	0.372447	1.5433e-32	4.21656e-37	0.092	0.044
DJ-1/PARK7 Ex1-5del	Early_Neurons	HIST1H4E	Down	-0.386639	1.57685e-32	4.30823e-37	0.079	0.049
DJ-1/PARK7 Ex1-5del	Early_Neurons	AL162390.1	Up	0.386762	1.59051e-32	4.34552e-37	0.065	0.027
DJ-1/PARK7 Ex1-5del	Early_Neurons	AC083798.2	Up	0.433531	1.68404e-32	4.60108e-37	0.066	0.025
DJ-1/PARK7 Ex1-5del	Early_Neurons	CCDC71	Up	0.444036	1.70795e-32	4.6664e-37	0.057	0.022
DJ-1/PARK7 Ex1-5del	Early_Neurons	ZBTB16	Up	0.400559	1.76312e-32	4.81715e-37	0.079	0.035
DJ-1/PARK7 Ex1-5del	Early_Neurons	PAPPA	Down	-0.370359	1.79193e-32	4.89585e-37	0.156	0.113
DJ-1/PARK7 Ex1-5del	Early_Neurons	RAB38	Down	-0.743137	1.83877e-32	5.02381e-37	0.125	0.113
DJ-1/PARK7 Ex1-5del	Early_Neurons	CHST6	Down	-0.41088	1.86446e-32	5.09402e-37	0.063	0.038
DJ-1/PARK7 Ex1-5del	Early_Neurons	WNT2	Down	-3.2776	1.93104e-32	5.27591e-37	0.013	0.061
DJ-1/PARK7 Ex1-5del	Early_Neurons	NT5DC3	Up	0.326678	1.96704e-32	5.37429e-37	0.047	0.018
DJ-1/PARK7 Ex1-5del	Early_Neurons	DNAH6	Up	1.37498	1.97628e-32	5.39953e-37	0.043	0.008
DJ-1/PARK7 Ex1-5del	Early_Neurons	NR1H3	Down	-0.478971	1.97956e-32	5.40848e-37	0.06	0.042
DJ-1/PARK7 Ex1-5del	Early_Neurons	TRIM38	Down	-1.4634	2.14554e-32	5.86197e-37	0.053	0.066
DJ-1/PARK7 Ex1-5del	Early_Neurons	APOBEC3C	Down	-0.394752	2.21166e-32	6.04261e-37	0.064	0.041
DJ-1/PARK7 Ex1-5del	Early_Neurons	LETM2	Down	-0.439024	2.22466e-32	6.07813e-37	0.057	0.034
DJ-1/PARK7 Ex1-5del	Early_Neurons	PELI3	Down	-0.274475	2.22651e-32	6.0832e-37	0.074	0.048
DJ-1/PARK7 Ex1-5del	Early_Neurons	RASA4	Up	0.373738	2.22737e-32	6.08555e-37	0.076	0.034
DJ-1/PARK7 Ex1-5del	Early_Neurons	UBXN10	Up	0.330176	2.43626e-32	6.65625e-37	0.065	0.028
DJ-1/PARK7 Ex1-5del	Early_Neurons	LRRC34	Up	1.43988	2.43748e-32	6.65959e-37	0.04	0.007
DJ-1/PARK7 Ex1-5del	Early_Neurons	RTN4IP1	Up	0.378835	2.51275e-32	6.86524e-37	0.073	0.032
DJ-1/PARK7 Ex1-5del	Early_Neurons	AC073111.4	Down	-0.440159	3.00426e-32	8.20812e-37	0.055	0.035
DJ-1/PARK7 Ex1-5del	Early_Neurons	MAP3K9	Up	0.510949	3.20824e-32	8.76544e-37	0.072	0.03
DJ-1/PARK7 Ex1-5del	Early_Neurons	ZNF582-AS1	Down	-0.354585	3.32466e-32	9.08352e-37	0.054	0.031
DJ-1/PARK7 Ex1-5del	Early_Neurons	SYTL3	Down	-1.69653	3.36856e-32	9.20346e-37	0.033	0.037
DJ-1/PARK7 Ex1-5del	Early_Neurons	GRID2	Down	-0.503018	3.51483e-32	9.60309e-37	0.104	0.066
DJ-1/PARK7 Ex1-5del	Early_Neurons	TMEM176A	Up	1.20154	3.5198e-32	9.61668e-37	0.094	0.031
DJ-1/PARK7 Ex1-5del	Early_Neurons	ADGRD1	Up	0.500485	3.56325e-32	9.73538e-37	0.07	0.027
DJ-1/PARK7 Ex1-5del	Early_Neurons	PCDHGB7	Down	-0.567861	3.92807e-32	1.07321e-36	0.086	0.067
DJ-1/PARK7 Ex1-5del	Early_Neurons	MYO18A	Down	-0.436129	4.04457e-32	1.10504e-36	0.066	0.045
DJ-1/PARK7 Ex1-5del	Early_Neurons	BASP1-AS1	Up	0.664867	4.07235e-32	1.11263e-36	0.063	0.022
DJ-1/PARK7 Ex1-5del	Early_Neurons	CENPJ	Down	-0.478805	4.09603e-32	1.1191e-36	0.063	0.042
DJ-1/PARK7 Ex1-5del	Early_Neurons	FBXO32	Down	-0.339526	4.19243e-32	1.14544e-36	0.144	0.114
DJ-1/PARK7 Ex1-5del	Early_Neurons	GDF5	Up	0.603754	4.21808e-32	1.15245e-36	0.077	0.031
DJ-1/PARK7 Ex1-5del	Early_Neurons	CDK2	Down	-0.303065	4.25161e-32	1.16161e-36	0.085	0.058
DJ-1/PARK7 Ex1-5del	Early_Neurons	SPIRE2	Up	0.522655	4.35868e-32	1.19086e-36	0.071	0.03
DJ-1/PARK7 Ex1-5del	Early_Neurons	TRMT12	Up	0.378997	4.55043e-32	1.24325e-36	0.058	0.023
DJ-1/PARK7 Ex1-5del	Early_Neurons	PLAT	Down	-0.277645	4.607e-32	1.25871e-36	0.066	0.04
DJ-1/PARK7 Ex1-5del	Early_Neurons	F10	Down	-1.34755	5.04768e-32	1.37911e-36	0.06	0.075
DJ-1/PARK7 Ex1-5del	Early_Neurons	PVT1	Down	-0.744155	5.05432e-32	1.38092e-36	0.07	0.056
DJ-1/PARK7 Ex1-5del	Early_Neurons	DNAAF1	Up	0.545554	5.09375e-32	1.3917e-36	0.069	0.026
DJ-1/PARK7 Ex1-5del	Early_Neurons	CAPN15	Up	0.291519	5.45547e-32	1.49052e-36	0.07	0.032
DJ-1/PARK7 Ex1-5del	Early_Neurons	MTHFSD	Up	0.275186	5.65018e-32	1.54372e-36	0.069	0.03
DJ-1/PARK7 Ex1-5del	Early_Neurons	POLR3G	Down	-0.287967	5.81963e-32	1.59002e-36	0.071	0.045
DJ-1/PARK7 Ex1-5del	Early_Neurons	LRRN3	Down	-0.583078	6.20843e-32	1.69625e-36	0.129	0.106
DJ-1/PARK7 Ex1-5del	Early_Neurons	PWWP3B	Down	-0.259021	6.23633e-32	1.70387e-36	0.071	0.04
DJ-1/PARK7 Ex1-5del	Early_Neurons	SPON2	Down	-1.62632	6.34872e-32	1.73458e-36	0.066	0.092
DJ-1/PARK7 Ex1-5del	Early_Neurons	ZRANB2-AS2	Up	0.594808	6.43088e-32	1.75702e-36	0.055	0.018
DJ-1/PARK7 Ex1-5del	Early_Neurons	GAS2	Up	0.829378	6.59671e-32	1.80233e-36	0.057	0.017
DJ-1/PARK7 Ex1-5del	Early_Neurons	C2ORF27A	Up	0.345243	6.62154e-32	1.80911e-36	0.085	0.041
DJ-1/PARK7 Ex1-5del	Early_Neurons	IGFBP7	Down	-0.562422	6.76544e-32	1.84843e-36	0.458	0.536
DJ-1/PARK7 Ex1-5del	Early_Neurons	TSPAN19	Up	0.978802	6.97556e-32	1.90584e-36	0.062	0.019
DJ-1/PARK7 Ex1-5del	Early_Neurons	AC244517.1	Up	0.25935	7.15152e-32	1.95391e-36	0.058	0.024
DJ-1/PARK7 Ex1-5del	Early_Neurons	NFKB2	Down	-0.427204	7.53955e-32	2.05993e-36	0.066	0.044
DJ-1/PARK7 Ex1-5del	Early_Neurons	MME	Down	-1.30958	8.22676e-32	2.24769e-36	0.105	0.139
DJ-1/PARK7 Ex1-5del	Early_Neurons	CATIP	Up	0.871823	8.49947e-32	2.3222e-36	0.06	0.019
DJ-1/PARK7 Ex1-5del	Early_Neurons	MRPL53	Up	0.345767	8.66459e-32	2.36731e-36	0.067	0.029
DJ-1/PARK7 Ex1-5del	Early_Neurons	FAM41C	Up	0.253357	9.26566e-32	2.53153e-36	0.049	0.019
DJ-1/PARK7 Ex1-5del	Early_Neurons	MPPED2	Up	0.838361	9.36566e-32	2.55885e-36	0.073	0.025
DJ-1/PARK7 Ex1-5del	Early_Neurons	N4BP3	Up	0.409692	9.98385e-32	2.72775e-36	0.064	0.028
DJ-1/PARK7 Ex1-5del	Early_Neurons	KIF20B	Down	-0.365799	1.11075e-31	3.03474e-36	0.081	0.052
DJ-1/PARK7 Ex1-5del	Early_Neurons	AC008014.1	Up	0.30712	1.11827e-31	3.05531e-36	0.084	0.042
DJ-1/PARK7 Ex1-5del	Early_Neurons	ANK1	Up	1.50033	1.15703e-31	3.1612e-36	0.054	0.011
DJ-1/PARK7 Ex1-5del	Early_Neurons	FOXD3-AS1	Down	-1.39279	1.2165e-31	3.32368e-36	0.074	0.11
DJ-1/PARK7 Ex1-5del	Early_Neurons	PRSS53	Up	0.676103	1.21912e-31	3.33083e-36	0.053	0.017
DJ-1/PARK7 Ex1-5del	Early_Neurons	MKLN1-AS	Up	0.317776	1.25484e-31	3.42843e-36	0.069	0.03
DJ-1/PARK7 Ex1-5del	Early_Neurons	ZNF70	Down	-0.498811	1.36007e-31	3.71594e-36	0.055	0.033
DJ-1/PARK7 Ex1-5del	Early_Neurons	KCNT2	Down	-0.252881	1.69287e-31	4.62519e-36	0.075	0.047
DJ-1/PARK7 Ex1-5del	Early_Neurons	JAK2	Down	-0.308521	1.74988e-31	4.78096e-36	0.062	0.038
DJ-1/PARK7 Ex1-5del	Early_Neurons	KCNMB2-AS1	Up	1.25654	1.85038e-31	5.05555e-36	0.044	0.009
DJ-1/PARK7 Ex1-5del	Early_Neurons	GREB1	Down	-0.365475	1.90497e-31	5.2047e-36	0.071	0.046
DJ-1/PARK7 Ex1-5del	Early_Neurons	CACNA2D3	Up	0.431909	1.97697e-31	5.40141e-36	0.129	0.066
DJ-1/PARK7 Ex1-5del	Early_Neurons	AMER1	Down	-0.396514	2.01468e-31	5.50445e-36	0.059	0.038
DJ-1/PARK7 Ex1-5del	Early_Neurons	XKR4	Up	0.568877	2.04796e-31	5.59537e-36	0.122	0.056
DJ-1/PARK7 Ex1-5del	Early_Neurons	PCDHA10	Down	-0.767927	2.10818e-31	5.75991e-36	0.07	0.059
DJ-1/PARK7 Ex1-5del	Early_Neurons	AL391807.1	Up	0.455747	2.33474e-31	6.37891e-36	0.088	0.04
DJ-1/PARK7 Ex1-5del	Early_Neurons	HOXB7	Down	-0.997358	2.56124e-31	6.99773e-36	0.109	0.117
DJ-1/PARK7 Ex1-5del	Early_Neurons	RIBC1	Up	0.360254	2.97162e-31	8.11895e-36	0.064	0.028
DJ-1/PARK7 Ex1-5del	Early_Neurons	TEKT1	Up	0.60447	3.32557e-31	9.08601e-36	0.065	0.024
DJ-1/PARK7 Ex1-5del	Early_Neurons	ETV4	Up	0.281912	3.33146e-31	9.10209e-36	0.086	0.042
DJ-1/PARK7 Ex1-5del	Early_Neurons	MAFB	Down	-0.322431	3.65131e-31	9.97598e-36	0.102	0.07
DJ-1/PARK7 Ex1-5del	Early_Neurons	EMX2	Up	0.81097	3.75553e-31	1.02607e-35	0.083	0.029
DJ-1/PARK7 Ex1-5del	Early_Neurons	TMSB10	Up	0.343593	3.78246e-31	1.03343e-35	1	0.998
DJ-1/PARK7 Ex1-5del	Early_Neurons	AZU1	Up	0.843636	4.06507e-31	1.11065e-35	0.047	0.013
DJ-1/PARK7 Ex1-5del	Early_Neurons	SLC16A3	Up	0.332887	4.0778e-31	1.11412e-35	0.061	0.025
DJ-1/PARK7 Ex1-5del	Early_Neurons	AL359715.1	Up	0.304462	4.24249e-31	1.15912e-35	0.102	0.052
DJ-1/PARK7 Ex1-5del	Early_Neurons	VCAN	Down	-0.336402	4.30129e-31	1.17518e-35	0.554	0.528
DJ-1/PARK7 Ex1-5del	Early_Neurons	SYN1	Up	0.72233	4.56305e-31	1.2467e-35	0.054	0.017
DJ-1/PARK7 Ex1-5del	Early_Neurons	KCNK13	Up	0.441629	4.88828e-31	1.33556e-35	0.045	0.017
DJ-1/PARK7 Ex1-5del	Early_Neurons	PTX3	Up	1.19779	5.18253e-31	1.41595e-35	0.127	0.05
DJ-1/PARK7 Ex1-5del	Early_Neurons	CRISPLD2	Down	-1.15805	5.42571e-31	1.48239e-35	0.043	0.039
DJ-1/PARK7 Ex1-5del	Early_Neurons	KSR2	Up	1.05543	7.74576e-31	2.11627e-35	0.053	0.013
DJ-1/PARK7 Ex1-5del	Early_Neurons	KLHL1	Up	2.19341	7.75808e-31	2.11964e-35	0.054	0.009
DJ-1/PARK7 Ex1-5del	Early_Neurons	DNM3	Down	-0.53786	8.08516e-31	2.209e-35	0.057	0.037
DJ-1/PARK7 Ex1-5del	Early_Neurons	VLDLR-AS1	Up	0.433176	8.29428e-31	2.26614e-35	0.076	0.033
DJ-1/PARK7 Ex1-5del	Early_Neurons	ZSCAN31	Up	1.01061	8.50703e-31	2.32426e-35	0.059	0.017
DJ-1/PARK7 Ex1-5del	Early_Neurons	KCNIP1	Up	0.846575	8.75677e-31	2.39249e-35	0.061	0.02
DJ-1/PARK7 Ex1-5del	Early_Neurons	LINC02754	Up	1.152	8.99643e-31	2.45797e-35	0.082	0.026
DJ-1/PARK7 Ex1-5del	Early_Neurons	SLC17A8	Up	0.312812	9.34182e-31	2.55234e-35	0.069	0.029
DJ-1/PARK7 Ex1-5del	Early_Neurons	AL049637.2	Up	2.7899	9.45732e-31	2.5839e-35	0.038	0.003
DJ-1/PARK7 Ex1-5del	Early_Neurons	BRINP1	Up	0.743557	9.65004e-31	2.63655e-35	0.081	0.031
DJ-1/PARK7 Ex1-5del	Early_Neurons	RUNX3	Down	-2.22142	9.73126e-31	2.65874e-35	0.03	0.082
DJ-1/PARK7 Ex1-5del	Early_Neurons	INPP5B	Down	-0.508233	9.77684e-31	2.67119e-35	0.069	0.049
DJ-1/PARK7 Ex1-5del	Early_Neurons	CASP9	Up	0.344402	1.03211e-30	2.81989e-35	0.071	0.032
DJ-1/PARK7 Ex1-5del	Early_Neurons	AC009041.2	Down	-0.414203	1.07978e-30	2.95013e-35	0.067	0.043
DJ-1/PARK7 Ex1-5del	Early_Neurons	EBF1	Down	-0.52964	1.10927e-30	3.03072e-35	0.086	0.062
DJ-1/PARK7 Ex1-5del	Early_Neurons	SLC27A2	Up	0.397193	1.11873e-30	3.05655e-35	0.084	0.038
DJ-1/PARK7 Ex1-5del	Early_Neurons	RNASEL	Down	-0.480781	1.1358e-30	3.10318e-35	0.057	0.038
DJ-1/PARK7 Ex1-5del	Early_Neurons	LMO1	Up	1.13145	1.15516e-30	3.15608e-35	0.069	0.02
DJ-1/PARK7 Ex1-5del	Early_Neurons	VWA5B1	Up	0.822869	1.17776e-30	3.21783e-35	0.054	0.016
DJ-1/PARK7 Ex1-5del	Early_Neurons	TMEM131L	Down	-0.458136	1.30368e-30	3.56187e-35	0.051	0.031
DJ-1/PARK7 Ex1-5del	Early_Neurons	KCNMB1	Up	0.651163	1.34146e-30	3.66509e-35	0.152	0.072
DJ-1/PARK7 Ex1-5del	Early_Neurons	ZNF699	Down	-0.557779	1.34544e-30	3.67597e-35	0.061	0.044
DJ-1/PARK7 Ex1-5del	Early_Neurons	WARS2-AS1	Down	-0.371986	1.39747e-30	3.81813e-35	0.055	0.031
DJ-1/PARK7 Ex1-5del	Early_Neurons	CDH23	Up	1.31668	1.43458e-30	3.91951e-35	0.067	0.018
DJ-1/PARK7 Ex1-5del	Early_Neurons	HYMAI	Down	-0.282798	1.49272e-30	4.07837e-35	0.075	0.045
DJ-1/PARK7 Ex1-5del	Early_Neurons	ARMC7	Up	0.373453	1.58204e-30	4.32239e-35	0.079	0.036
DJ-1/PARK7 Ex1-5del	Early_Neurons	DNAAF3	Up	0.452786	1.70466e-30	4.65742e-35	0.072	0.031
DJ-1/PARK7 Ex1-5del	Early_Neurons	CORIN	Up	1.54622	1.8905e-30	5.16515e-35	0.053	0.011
DJ-1/PARK7 Ex1-5del	Early_Neurons	SHLD3	Up	0.391803	2.10914e-30	5.76252e-35	0.064	0.027
DJ-1/PARK7 Ex1-5del	Early_Neurons	WDR93	Up	0.732495	2.11708e-30	5.7842e-35	0.053	0.016
DJ-1/PARK7 Ex1-5del	Early_Neurons	LHX9	Down	-2.67401	2.12625e-30	5.80926e-35	0.026	0.082
DJ-1/PARK7 Ex1-5del	Early_Neurons	SNX33	Down	-0.391219	2.26253e-30	6.18161e-35	0.052	0.032
DJ-1/PARK7 Ex1-5del	Early_Neurons	ATP7B	Up	0.296112	2.28928e-30	6.25469e-35	0.048	0.018
DJ-1/PARK7 Ex1-5del	Early_Neurons	AC108488.1	Down	-1.36878	2.38575e-30	6.51826e-35	0.051	0.063
DJ-1/PARK7 Ex1-5del	Early_Neurons	TIGD2	Up	0.326566	2.54711e-30	6.95913e-35	0.065	0.029
DJ-1/PARK7 Ex1-5del	Early_Neurons	UBE2T	Down	-0.576675	2.55829e-30	6.98968e-35	0.071	0.056
DJ-1/PARK7 Ex1-5del	Early_Neurons	CPT1B	Up	0.387344	2.79812e-30	7.64491e-35	0.053	0.021
DJ-1/PARK7 Ex1-5del	Early_Neurons	SMIM5	Up	0.265158	3.10845e-30	8.4928e-35	0.059	0.026
DJ-1/PARK7 Ex1-5del	Early_Neurons	ZBBX	Up	0.758187	3.43304e-30	9.37963e-35	0.06	0.019
DJ-1/PARK7 Ex1-5del	Early_Neurons	ZNF880	Down	-0.37304	3.44278e-30	9.40624e-35	0.063	0.043
DJ-1/PARK7 Ex1-5del	Early_Neurons	SLC25A40	Down	-0.294921	3.57554e-30	9.76897e-35	0.06	0.037
DJ-1/PARK7 Ex1-5del	Early_Neurons	PTGDS	Down	-0.260365	3.73546e-30	1.02059e-34	0.767	0.703
DJ-1/PARK7 Ex1-5del	Early_Neurons	IL18	Up	2.31558	3.7425e-30	1.02251e-34	0.045	0.006
DJ-1/PARK7 Ex1-5del	Early_Neurons	ATF3	Down	-0.295113	3.75223e-30	1.02517e-34	0.208	0.142
DJ-1/PARK7 Ex1-5del	Early_Neurons	ANXA3	Up	0.422394	4.12619e-30	1.12734e-34	0.093	0.044
DJ-1/PARK7 Ex1-5del	Early_Neurons	YTHDF3-AS1	Down	-0.293299	4.56034e-30	1.24596e-34	0.09	0.061
DJ-1/PARK7 Ex1-5del	Early_Neurons	CXCL12	Down	-0.920735	4.61226e-30	1.26015e-34	0.135	0.154
DJ-1/PARK7 Ex1-5del	Early_Neurons	TRIM39	Up	0.389669	4.6305e-30	1.26513e-34	0.064	0.028
DJ-1/PARK7 Ex1-5del	Early_Neurons	PHKA1	Up	1.10266	4.74607e-30	1.29671e-34	0.05	0.012
DJ-1/PARK7 Ex1-5del	Early_Neurons	ZNF69	Up	0.685523	5.15043e-30	1.40718e-34	0.059	0.021
DJ-1/PARK7 Ex1-5del	Early_Neurons	RAB25	Up	4.037	5.62534e-30	1.53694e-34	0.034	0.001
DJ-1/PARK7 Ex1-5del	Early_Neurons	AC068672.2	Up	0.507731	6.16851e-30	1.68534e-34	0.054	0.02
DJ-1/PARK7 Ex1-5del	Early_Neurons	RNF32	Up	0.28282	6.21726e-30	1.69866e-34	0.059	0.025
DJ-1/PARK7 Ex1-5del	Early_Neurons	SPOCK2	Down	-0.848271	7.45202e-30	2.03602e-34	0.097	0.101
DJ-1/PARK7 Ex1-5del	Early_Neurons	NDST3	Down	-1.61673	7.52045e-30	2.05471e-34	0.038	0.051
DJ-1/PARK7 Ex1-5del	Early_Neurons	ZBTB34	Down	-0.480656	7.95194e-30	2.1726e-34	0.062	0.041
DJ-1/PARK7 Ex1-5del	Early_Neurons	HSPBAP1	Down	-0.446585	7.96637e-30	2.17654e-34	0.053	0.033
DJ-1/PARK7 Ex1-5del	Early_Neurons	DDC	Up	1.24734	8.053e-30	2.20021e-34	0.048	0.01
DJ-1/PARK7 Ex1-5del	Early_Neurons	SLC1A6	Down	-0.314143	8.42228e-30	2.30111e-34	0.07	0.046
DJ-1/PARK7 Ex1-5del	Early_Neurons	AC087741.1	Up	0.446505	8.6464e-30	2.36234e-34	0.064	0.026
DJ-1/PARK7 Ex1-5del	Early_Neurons	MT3	Up	0.637682	8.66835e-30	2.36834e-34	0.086	0.036
DJ-1/PARK7 Ex1-5del	Early_Neurons	MFAP3L	Down	-0.424116	9.02114e-30	2.46472e-34	0.076	0.053
DJ-1/PARK7 Ex1-5del	Early_Neurons	TMEM151A	Up	0.863608	9.44934e-30	2.58172e-34	0.046	0.013
DJ-1/PARK7 Ex1-5del	Early_Neurons	AC006059.1	Up	0.323038	9.76089e-30	2.66684e-34	0.062	0.028
DJ-1/PARK7 Ex1-5del	Early_Neurons	FAM86C1	Up	0.381345	1.00161e-29	2.73656e-34	0.058	0.023
DJ-1/PARK7 Ex1-5del	Early_Neurons	AC002558.3	Down	-0.465665	1.14665e-29	3.13285e-34	0.06	0.041
DJ-1/PARK7 Ex1-5del	Early_Neurons	HECW2	Down	-0.491204	1.16248e-29	3.17609e-34	0.054	0.036
DJ-1/PARK7 Ex1-5del	Early_Neurons	SYT16	Up	0.771399	1.20317e-29	3.28727e-34	0.069	0.025
DJ-1/PARK7 Ex1-5del	Early_Neurons	LINC00491	Up	1.24071	1.27581e-29	3.48573e-34	0.047	0.01
DJ-1/PARK7 Ex1-5del	Early_Neurons	MT-ATP6	Down	-0.31589	1.31351e-29	3.58874e-34	0.98	0.978
DJ-1/PARK7 Ex1-5del	Early_Neurons	RBL1	Down	-0.573203	1.39633e-29	3.815e-34	0.056	0.04
DJ-1/PARK7 Ex1-5del	Early_Neurons	INAVA	Up	0.571929	1.60859e-29	4.39495e-34	0.052	0.018
DJ-1/PARK7 Ex1-5del	Early_Neurons	HAPLN3	Down	-1.88879	1.73134e-29	4.73031e-34	0.034	0.059
DJ-1/PARK7 Ex1-5del	Early_Neurons	CATSPERG	Up	0.761289	1.77033e-29	4.83684e-34	0.065	0.022
DJ-1/PARK7 Ex1-5del	Early_Neurons	SFRP1	Down	-1.06587	1.83809e-29	5.02196e-34	0.125	0.142
DJ-1/PARK7 Ex1-5del	Early_Neurons	ASAP1-IT2	Down	-1.4526	2.14828e-29	5.86947e-34	0.038	0.037
DJ-1/PARK7 Ex1-5del	Early_Neurons	GATD3B	Up	0.485357	2.25627e-29	6.16449e-34	0.065	0.028
DJ-1/PARK7 Ex1-5del	Early_Neurons	SGPP2	Down	-0.375546	2.34146e-29	6.39726e-34	0.056	0.035
DJ-1/PARK7 Ex1-5del	Early_Neurons	C1ORF115	Up	0.308212	2.4082e-29	6.57961e-34	0.074	0.035
DJ-1/PARK7 Ex1-5del	Early_Neurons	NOTCH2NLA	Down	-0.468717	2.68576e-29	7.33795e-34	0.059	0.036
DJ-1/PARK7 Ex1-5del	Early_Neurons	AC083799.1	Up	0.290834	2.76972e-29	7.56734e-34	0.06	0.026
DJ-1/PARK7 Ex1-5del	Early_Neurons	PRKCQ-AS1	Up	0.373376	2.95017e-29	8.06037e-34	0.056	0.023
DJ-1/PARK7 Ex1-5del	Early_Neurons	MAP11	Up	0.526332	2.98874e-29	8.16573e-34	0.058	0.021
DJ-1/PARK7 Ex1-5del	Early_Neurons	GRM7	Up	0.308076	3.0897e-29	8.44158e-34	0.064	0.026
DJ-1/PARK7 Ex1-5del	Early_Neurons	TBX2	Down	-1.50299	3.16587e-29	8.64968e-34	0.044	0.056
DJ-1/PARK7 Ex1-5del	Early_Neurons	SHC4	Down	-0.533632	3.19876e-29	8.73953e-34	0.071	0.052
DJ-1/PARK7 Ex1-5del	Early_Neurons	AJAP1	Up	1.36315	3.34529e-29	9.13989e-34	0.12	0.045
DJ-1/PARK7 Ex1-5del	Early_Neurons	PIGZ	Down	-0.896044	3.51531e-29	9.6044e-34	0.06	0.057
DJ-1/PARK7 Ex1-5del	Early_Neurons	TTYH2	Down	-0.542165	3.62854e-29	9.91377e-34	0.068	0.049
DJ-1/PARK7 Ex1-5del	Early_Neurons	RAD18	Down	-0.663248	3.93082e-29	1.07396e-33	0.054	0.039
DJ-1/PARK7 Ex1-5del	Early_Neurons	RTTN	Down	-0.625801	4.38604e-29	1.19834e-33	0.059	0.044
DJ-1/PARK7 Ex1-5del	Early_Neurons	AC137932.3	Up	0.296206	4.6661e-29	1.27486e-33	0.053	0.021
DJ-1/PARK7 Ex1-5del	Early_Neurons	SHROOM4	Down	-1.97468	4.77402e-29	1.30434e-33	0.031	0.045
DJ-1/PARK7 Ex1-5del	Early_Neurons	DGKH	Down	-0.789818	4.84708e-29	1.3243e-33	0.062	0.049
DJ-1/PARK7 Ex1-5del	Early_Neurons	AL590617.2	Down	-0.550794	4.92766e-29	1.34632e-33	0.065	0.047
DJ-1/PARK7 Ex1-5del	Early_Neurons	EDARADD	Up	0.429226	5.42669e-29	1.48266e-33	0.064	0.026
DJ-1/PARK7 Ex1-5del	Early_Neurons	ZNF436	Down	-0.406418	5.50595e-29	1.50432e-33	0.057	0.035
DJ-1/PARK7 Ex1-5del	Early_Neurons	AL450384.2	Up	0.396487	6.0564e-29	1.65471e-33	0.051	0.02
DJ-1/PARK7 Ex1-5del	Early_Neurons	GRIP1	Up	0.339923	6.09302e-29	1.66471e-33	0.066	0.029
DJ-1/PARK7 Ex1-5del	Early_Neurons	LPAR4	Down	-0.781796	7.1225e-29	1.94598e-33	0.061	0.05
DJ-1/PARK7 Ex1-5del	Early_Neurons	KREMEN2	Up	0.541647	7.29439e-29	1.99295e-33	0.054	0.019
DJ-1/PARK7 Ex1-5del	Early_Neurons	CARMIL2	Up	0.548906	7.39479e-29	2.02038e-33	0.055	0.019
DJ-1/PARK7 Ex1-5del	Early_Neurons	TSPYL5	Up	3.00755	7.88702e-29	2.15486e-33	0.029	0.001
DJ-1/PARK7 Ex1-5del	Early_Neurons	LINC00630	Down	-0.328351	8.11824e-29	2.21804e-33	0.059	0.037
DJ-1/PARK7 Ex1-5del	Early_Neurons	INKA1	Down	-1.73214	8.98002e-29	2.45349e-33	0.041	0.06
DJ-1/PARK7 Ex1-5del	Early_Neurons	NOL4	Up	1.39456	9.43934e-29	2.57898e-33	0.069	0.019
DJ-1/PARK7 Ex1-5del	Early_Neurons	SLC41A2	Up	0.339051	9.47928e-29	2.5899e-33	0.066	0.031
DJ-1/PARK7 Ex1-5del	Early_Neurons	KLHL35	Down	-0.419408	9.54619e-29	2.60818e-33	0.074	0.052
DJ-1/PARK7 Ex1-5del	Early_Neurons	PARVB	Down	-0.785564	9.78099e-29	2.67233e-33	0.063	0.056
DJ-1/PARK7 Ex1-5del	Early_Neurons	GAL3ST1	Up	0.662234	1.00831e-28	2.75488e-33	0.062	0.022
DJ-1/PARK7 Ex1-5del	Early_Neurons	NAGPA	Up	0.45684	1.03999e-28	2.84142e-33	0.062	0.025
DJ-1/PARK7 Ex1-5del	Early_Neurons	USP35	Up	0.438665	1.06051e-28	2.89749e-33	0.055	0.021
DJ-1/PARK7 Ex1-5del	Early_Neurons	CCT6B	Down	-0.411659	1.08653e-28	2.96858e-33	0.059	0.038
DJ-1/PARK7 Ex1-5del	Early_Neurons	AC093249.6	Up	0.344766	1.13624e-28	3.1044e-33	0.077	0.036
DJ-1/PARK7 Ex1-5del	Early_Neurons	SORCS1	Up	1.41833	1.14088e-28	3.11707e-33	0.059	0.014
DJ-1/PARK7 Ex1-5del	Early_Neurons	STPG2-AS1	Up	0.624391	1.23672e-28	3.37893e-33	0.092	0.04
DJ-1/PARK7 Ex1-5del	Early_Neurons	NHSL2	Down	-1.10328	1.26955e-28	3.46862e-33	0.052	0.05
DJ-1/PARK7 Ex1-5del	Early_Neurons	SYNJ2	Down	-0.746833	1.34004e-28	3.66121e-33	0.052	0.041
DJ-1/PARK7 Ex1-5del	Early_Neurons	PID1	Up	0.514931	1.35239e-28	3.69494e-33	0.087	0.039
DJ-1/PARK7 Ex1-5del	Early_Neurons	ZNF616	Down	-0.362387	1.46987e-28	4.01592e-33	0.064	0.041
DJ-1/PARK7 Ex1-5del	Early_Neurons	DKK1	Up	1.59653	1.49849e-28	4.09411e-33	0.069	0.017
DJ-1/PARK7 Ex1-5del	Early_Neurons	FAM222A	Up	0.651185	1.57007e-28	4.28969e-33	0.066	0.025
DJ-1/PARK7 Ex1-5del	Early_Neurons	ERICH5	Up	1.40001	1.58879e-28	4.34084e-33	0.053	0.012
DJ-1/PARK7 Ex1-5del	Early_Neurons	HOXD8	Down	-2.14885	1.77361e-28	4.84579e-33	0.033	0.061
DJ-1/PARK7 Ex1-5del	Early_Neurons	CDH4	Up	1.39669	1.8413e-28	5.03074e-33	0.053	0.012
DJ-1/PARK7 Ex1-5del	Early_Neurons	RALY-AS1	Up	0.353021	1.89478e-28	5.17685e-33	0.07	0.032
DJ-1/PARK7 Ex1-5del	Early_Neurons	LRRC20	Up	0.535332	1.9215e-28	5.24986e-33	0.057	0.022
DJ-1/PARK7 Ex1-5del	Early_Neurons	ZNF543	Up	0.258521	2.05579e-28	5.61676e-33	0.055	0.023
DJ-1/PARK7 Ex1-5del	Early_Neurons	ACADS	Down	-0.678477	2.20361e-28	6.02064e-33	0.061	0.048
DJ-1/PARK7 Ex1-5del	Early_Neurons	DARS2	Down	-0.40851	2.22506e-28	6.07924e-33	0.063	0.044
DJ-1/PARK7 Ex1-5del	Early_Neurons	SLC35F2	Up	0.410071	2.36745e-28	6.46826e-33	0.063	0.027
DJ-1/PARK7 Ex1-5del	Early_Neurons	DPYD	Up	0.430668	2.404e-28	6.56814e-33	0.066	0.029
DJ-1/PARK7 Ex1-5del	Early_Neurons	NXPH2	Up	3.39198	2.4195e-28	6.61046e-33	0.038	0.003
DJ-1/PARK7 Ex1-5del	Early_Neurons	AL357568.2	Up	0.977633	2.53067e-28	6.9142e-33	0.071	0.024
DJ-1/PARK7 Ex1-5del	Early_Neurons	DUSP7	Down	-1.65201	2.54287e-28	6.94755e-33	0.035	0.046
DJ-1/PARK7 Ex1-5del	Early_Neurons	IQANK1	Up	1.2029	2.5693e-28	7.01976e-33	0.049	0.012
DJ-1/PARK7 Ex1-5del	Early_Neurons	ZNF862	Down	-0.54308	2.67571e-28	7.3105e-33	0.045	0.03
DJ-1/PARK7 Ex1-5del	Early_Neurons	AL133353.1	Up	0.898747	2.68377e-28	7.33251e-33	0.066	0.022
DJ-1/PARK7 Ex1-5del	Early_Neurons	GUCY1A1	Up	1.21338	2.68393e-28	7.33295e-33	0.033	0.005
DJ-1/PARK7 Ex1-5del	Early_Neurons	DCLRE1A	Up	0.325915	2.79578e-28	7.63853e-33	0.056	0.023
DJ-1/PARK7 Ex1-5del	Early_Neurons	ATAD5	Up	0.272925	2.80062e-28	7.65175e-33	0.059	0.025
DJ-1/PARK7 Ex1-5del	Early_Neurons	KCND2	Up	1.03624	2.88645e-28	7.88627e-33	0.061	0.019
DJ-1/PARK7 Ex1-5del	Early_Neurons	AL513318.2	Up	1.12648	2.9057e-28	7.93886e-33	0.048	0.012
DJ-1/PARK7 Ex1-5del	Early_Neurons	SGK1	Down	-0.964697	3.78182e-28	1.03326e-32	0.064	0.05
DJ-1/PARK7 Ex1-5del	Early_Neurons	STK17B	Down	-1.30144	3.9643e-28	1.08311e-32	0.036	0.034
DJ-1/PARK7 Ex1-5del	Early_Neurons	ZNF350	Down	-0.5891	3.97063e-28	1.08484e-32	0.062	0.044
DJ-1/PARK7 Ex1-5del	Early_Neurons	LINC01515	Down	-0.687474	4.02645e-28	1.10009e-32	0.054	0.041
DJ-1/PARK7 Ex1-5del	Early_Neurons	C8ORF48	Up	0.654093	4.15923e-28	1.13637e-32	0.049	0.017
DJ-1/PARK7 Ex1-5del	Early_Neurons	KCNC3	Down	-0.401934	4.16596e-28	1.13821e-32	0.06	0.042
DJ-1/PARK7 Ex1-5del	Early_Neurons	IGFBPL1	Down	-0.912754	4.28048e-28	1.1695e-32	0.083	0.083
DJ-1/PARK7 Ex1-5del	Early_Neurons	OLFML2B	Down	-1.64329	4.34578e-28	1.18734e-32	0.049	0.099
DJ-1/PARK7 Ex1-5del	Early_Neurons	ECHDC3	Down	-0.479715	4.38629e-28	1.19841e-32	0.072	0.054
DJ-1/PARK7 Ex1-5del	Early_Neurons	TEX26	Up	1.14494	4.52305e-28	1.23577e-32	0.057	0.016
DJ-1/PARK7 Ex1-5del	Early_Neurons	PGM5P3-AS1	Up	0.566985	4.56012e-28	1.2459e-32	0.061	0.022
DJ-1/PARK7 Ex1-5del	Early_Neurons	SIAH3	Up	0.328933	4.57558e-28	1.25012e-32	0.105	0.054
DJ-1/PARK7 Ex1-5del	Early_Neurons	AL096803.2	Down	-0.414271	4.6304e-28	1.2651e-32	0.051	0.031
DJ-1/PARK7 Ex1-5del	Early_Neurons	LAMA4	Up	0.604792	4.68012e-28	1.27869e-32	0.09	0.037
DJ-1/PARK7 Ex1-5del	Early_Neurons	PLSCR4	Down	-0.949429	4.74814e-28	1.29727e-32	0.041	0.033
DJ-1/PARK7 Ex1-5del	Early_Neurons	AC092747.4	Up	0.384135	4.83795e-28	1.32181e-32	0.063	0.027
DJ-1/PARK7 Ex1-5del	Early_Neurons	CAHM	Down	-0.267279	4.98368e-28	1.36162e-32	0.08	0.054
DJ-1/PARK7 Ex1-5del	Early_Neurons	CHAC2	Up	0.843852	5.01014e-28	1.36885e-32	0.049	0.015
DJ-1/PARK7 Ex1-5del	Early_Neurons	KYAT1	Up	0.336093	7.2743e-28	1.98746e-32	0.061	0.027
DJ-1/PARK7 Ex1-5del	Early_Neurons	TMEM63C	Up	0.576635	7.69299e-28	2.10185e-32	0.053	0.019
DJ-1/PARK7 Ex1-5del	Early_Neurons	CHROMR	Down	-0.93799	8.22937e-28	2.2484e-32	0.05	0.046
DJ-1/PARK7 Ex1-5del	Early_Neurons	AC107398.3	Up	0.793392	8.59119e-28	2.34725e-32	0.107	0.046
DJ-1/PARK7 Ex1-5del	Early_Neurons	AC027307.2	Up	0.258717	8.67803e-28	2.37098e-32	0.048	0.019
DJ-1/PARK7 Ex1-5del	Early_Neurons	KIT	Down	-1.09003	8.86197e-28	2.42124e-32	0.093	0.106
DJ-1/PARK7 Ex1-5del	Early_Neurons	ACTG2	Up	1.06573	9.31892e-28	2.54608e-32	0.105	0.041
DJ-1/PARK7 Ex1-5del	Early_Neurons	AC005838.2	Down	-1.12959	1.0162e-27	2.77642e-32	0.05	0.052
DJ-1/PARK7 Ex1-5del	Early_Neurons	VAV3	Up	0.413937	1.13815e-27	3.1096e-32	0.051	0.021
DJ-1/PARK7 Ex1-5del	Early_Neurons	SUSD1	Up	0.599821	1.1805e-27	3.22533e-32	0.07	0.028
DJ-1/PARK7 Ex1-5del	Early_Neurons	NFKBIZ	Down	-1.20418	1.19419e-27	3.26272e-32	0.05	0.05
DJ-1/PARK7 Ex1-5del	Early_Neurons	PHF7	Down	-0.301891	1.2811e-27	3.50019e-32	0.051	0.032
DJ-1/PARK7 Ex1-5del	Early_Neurons	KCNS3	Up	1.28192	1.29052e-27	3.52592e-32	0.054	0.014
DJ-1/PARK7 Ex1-5del	Early_Neurons	BEST1	Down	-0.4832	1.34573e-27	3.67675e-32	0.062	0.043
DJ-1/PARK7 Ex1-5del	Early_Neurons	FIRRE	Down	-1.48202	1.36759e-27	3.73647e-32	0.049	0.066
DJ-1/PARK7 Ex1-5del	Early_Neurons	ASB4	Up	1.38551	1.36972e-27	3.74229e-32	0.064	0.017
DJ-1/PARK7 Ex1-5del	Early_Neurons	CBX7	Up	0.274094	1.49249e-27	4.07773e-32	0.053	0.022
DJ-1/PARK7 Ex1-5del	Early_Neurons	BMPR1B	Up	1.57831	1.51697e-27	4.1446e-32	0.037	0.006
DJ-1/PARK7 Ex1-5del	Early_Neurons	NUDT18	Up	0.458081	1.53713e-27	4.19969e-32	0.06	0.027
DJ-1/PARK7 Ex1-5del	Early_Neurons	CRIM1-DT	Up	0.392268	1.5484e-27	4.23048e-32	0.088	0.042
DJ-1/PARK7 Ex1-5del	Early_Neurons	ZNF501	Up	0.288758	1.76386e-27	4.81915e-32	0.058	0.026
DJ-1/PARK7 Ex1-5del	Early_Neurons	CHST7	Up	0.330445	1.79978e-27	4.9173e-32	0.063	0.029
DJ-1/PARK7 Ex1-5del	Early_Neurons	DOC2B	Up	0.718135	1.86795e-27	5.10355e-32	0.052	0.016
DJ-1/PARK7 Ex1-5del	Early_Neurons	IFFO1	Down	-0.388953	2.00109e-27	5.46731e-32	0.074	0.052
DJ-1/PARK7 Ex1-5del	Early_Neurons	NUP50-DT	Down	-0.276488	2.25278e-27	6.15497e-32	0.067	0.043
DJ-1/PARK7 Ex1-5del	Early_Neurons	FMN2	Up	0.560182	2.31589e-27	6.32739e-32	0.06	0.024
DJ-1/PARK7 Ex1-5del	Early_Neurons	PLS1	Up	0.705175	2.38232e-27	6.50888e-32	0.04	0.012
DJ-1/PARK7 Ex1-5del	Early_Neurons	TRABD2B	Down	-1.46693	2.82591e-27	7.72084e-32	0.041	0.05
DJ-1/PARK7 Ex1-5del	Early_Neurons	ELL	Up	0.398107	2.83757e-27	7.75271e-32	0.059	0.024
DJ-1/PARK7 Ex1-5del	Early_Neurons	TM4SF1	Up	0.455277	2.85916e-27	7.81171e-32	0.133	0.071
DJ-1/PARK7 Ex1-5del	Early_Neurons	SNCG	Down	-0.640302	3.06549e-27	8.37543e-32	0.101	0.087
DJ-1/PARK7 Ex1-5del	Early_Neurons	LINC00310	Down	-0.258473	3.37341e-27	9.21672e-32	0.059	0.035
DJ-1/PARK7 Ex1-5del	Early_Neurons	RELL2	Up	0.558303	3.81954e-27	1.04356e-31	0.057	0.022
DJ-1/PARK7 Ex1-5del	Early_Neurons	PDK1	Up	0.263261	4.05423e-27	1.10768e-31	0.075	0.035
DJ-1/PARK7 Ex1-5del	Early_Neurons	PAOX	Up	0.419223	4.1202e-27	1.12571e-31	0.063	0.027
DJ-1/PARK7 Ex1-5del	Early_Neurons	MAMDC2-AS1	Up	0.941038	4.36104e-27	1.19151e-31	0.052	0.015
DJ-1/PARK7 Ex1-5del	Early_Neurons	OPCML	Up	0.949522	4.50114e-27	1.22979e-31	0.071	0.025
DJ-1/PARK7 Ex1-5del	Early_Neurons	ICA1	Down	-0.507843	4.80885e-27	1.31386e-31	0.068	0.051
DJ-1/PARK7 Ex1-5del	Early_Neurons	MCF2	Down	-2.07476	5.07719e-27	1.38717e-31	0.033	0.063
DJ-1/PARK7 Ex1-5del	Early_Neurons	MEGF10	Down	-0.657707	5.48607e-27	1.49889e-31	0.071	0.056
DJ-1/PARK7 Ex1-5del	Early_Neurons	EEF1AKMT3	Down	-0.603968	5.71729e-27	1.56206e-31	0.052	0.039
DJ-1/PARK7 Ex1-5del	Early_Neurons	AC010531.6	Up	0.316396	5.7384e-27	1.56783e-31	0.065	0.03
DJ-1/PARK7 Ex1-5del	Early_Neurons	HIVEP3	Up	0.804464	5.7917e-27	1.58239e-31	0.054	0.017
DJ-1/PARK7 Ex1-5del	Early_Neurons	AL021155.5	Up	0.291824	5.9184e-27	1.617e-31	0.042	0.015
DJ-1/PARK7 Ex1-5del	Early_Neurons	CSMD1	Down	-0.924493	5.98869e-27	1.63621e-31	0.042	0.034
DJ-1/PARK7 Ex1-5del	Early_Neurons	ZSCAN12	Up	0.282743	6.13564e-27	1.67636e-31	0.06	0.026
DJ-1/PARK7 Ex1-5del	Early_Neurons	AIFM2	Down	-0.402518	6.32764e-27	1.72882e-31	0.073	0.051
DJ-1/PARK7 Ex1-5del	Early_Neurons	ZNF517	Up	0.335729	6.38887e-27	1.74555e-31	0.046	0.018
DJ-1/PARK7 Ex1-5del	Early_Neurons	EMX2OS	Up	0.591737	7.146e-27	1.95241e-31	0.069	0.026
DJ-1/PARK7 Ex1-5del	Early_Neurons	TMEM132B	Up	0.30185	7.38106e-27	2.01663e-31	0.053	0.021
DJ-1/PARK7 Ex1-5del	Early_Neurons	PTCHD4	Up	0.406884	7.57037e-27	2.06835e-31	0.047	0.018
DJ-1/PARK7 Ex1-5del	Early_Neurons	VSIG10L	Down	-0.533183	7.62819e-27	2.08415e-31	0.049	0.034
DJ-1/PARK7 Ex1-5del	Early_Neurons	CRYM	Up	2.78112	8.1625e-27	2.23013e-31	0.044	0.006
DJ-1/PARK7 Ex1-5del	Early_Neurons	CLEC18C	Up	0.840036	8.81185e-27	2.40754e-31	0.037	0.009
DJ-1/PARK7 Ex1-5del	Early_Neurons	CACNB4	Up	0.297371	9.34945e-27	2.55442e-31	0.081	0.041
DJ-1/PARK7 Ex1-5del	Early_Neurons	NPR2	Down	-0.806597	9.35362e-27	2.55556e-31	0.047	0.036
DJ-1/PARK7 Ex1-5del	Early_Neurons	CORO1A	Up	0.455879	1.00564e-26	2.74757e-31	0.044	0.014
DJ-1/PARK7 Ex1-5del	Early_Neurons	NUAK2	Up	0.254115	1.02123e-26	2.79017e-31	0.055	0.025
DJ-1/PARK7 Ex1-5del	Early_Neurons	RAB15	Down	-0.285912	1.09179e-26	2.98295e-31	0.055	0.034
DJ-1/PARK7 Ex1-5del	Early_Neurons	MICAL2	Down	-0.818373	1.12654e-26	3.07789e-31	0.043	0.031
DJ-1/PARK7 Ex1-5del	Early_Neurons	RALYL	Up	0.779775	1.13901e-26	3.11196e-31	0.088	0.034
DJ-1/PARK7 Ex1-5del	Early_Neurons	PIEZO1	Down	-1.55511	1.22317e-26	3.3419e-31	0.027	0.027
DJ-1/PARK7 Ex1-5del	Early_Neurons	NOL6	Up	0.257653	1.2449e-26	3.40126e-31	0.06	0.028
DJ-1/PARK7 Ex1-5del	Early_Neurons	WDR49	Up	0.81715	1.25671e-26	3.43354e-31	0.049	0.016
DJ-1/PARK7 Ex1-5del	Early_Neurons	L1CAM	Down	-0.392468	1.44294e-26	3.94235e-31	0.07	0.048
DJ-1/PARK7 Ex1-5del	Early_Neurons	KIF21B	Up	0.407942	1.57524e-26	4.30383e-31	0.069	0.031
DJ-1/PARK7 Ex1-5del	Early_Neurons	PRR29	Up	0.576838	1.61809e-26	4.42089e-31	0.055	0.021
DJ-1/PARK7 Ex1-5del	Early_Neurons	DNAJB5	Up	0.327892	1.62924e-26	4.45135e-31	0.064	0.029
DJ-1/PARK7 Ex1-5del	Early_Neurons	SHISA9	Down	-1.14135	1.71646e-26	4.68964e-31	0.092	0.11
DJ-1/PARK7 Ex1-5del	Early_Neurons	C2ORF50	Up	0.642027	1.87157e-26	5.11343e-31	0.052	0.019
DJ-1/PARK7 Ex1-5del	Early_Neurons	BTN3A2	Down	-0.443552	1.9678e-26	5.37635e-31	0.05	0.033
DJ-1/PARK7 Ex1-5del	Early_Neurons	ANKRD13B	Down	-0.333123	2.09258e-26	5.71727e-31	0.055	0.035
DJ-1/PARK7 Ex1-5del	Early_Neurons	MUC20	Down	-0.270244	2.23599e-26	6.10908e-31	0.053	0.028
DJ-1/PARK7 Ex1-5del	Early_Neurons	ZNF628	Down	-0.261309	2.31521e-26	6.32554e-31	0.055	0.032
DJ-1/PARK7 Ex1-5del	Early_Neurons	TH	Down	-0.644021	2.33098e-26	6.36862e-31	0.068	0.058
DJ-1/PARK7 Ex1-5del	Early_Neurons	AL355612.1	Up	3.1889	2.59601e-26	7.09272e-31	0.031	0.002
DJ-1/PARK7 Ex1-5del	Early_Neurons	CSPG5	Up	0.614388	2.62334e-26	7.16741e-31	0.054	0.02
DJ-1/PARK7 Ex1-5del	Early_Neurons	PANCR	Up	3.59555	2.6662e-26	7.28449e-31	0.033	0.002
DJ-1/PARK7 Ex1-5del	Early_Neurons	AC007325.4	Down	-0.534757	2.67106e-26	7.29778e-31	0.053	0.038
DJ-1/PARK7 Ex1-5del	Early_Neurons	RIMS1	Up	0.741118	3.34582e-26	9.14134e-31	0.056	0.018
DJ-1/PARK7 Ex1-5del	Early_Neurons	RFLNA	Down	-1.25449	3.43196e-26	9.37668e-31	0.036	0.036
DJ-1/PARK7 Ex1-5del	Early_Neurons	TM4SF18	Up	1.4802	3.45784e-26	9.44738e-31	0.073	0.021
DJ-1/PARK7 Ex1-5del	Early_Neurons	IQCJ-SCHIP1	Up	1.22077	3.76345e-26	1.02824e-30	0.044	0.01
DJ-1/PARK7 Ex1-5del	Early_Neurons	IRF1	Down	-0.330336	4.23133e-26	1.15607e-30	0.065	0.042
DJ-1/PARK7 Ex1-5del	Early_Neurons	ZMAT4	Up	0.444737	4.30321e-26	1.17571e-30	0.073	0.032
DJ-1/PARK7 Ex1-5del	Early_Neurons	CYP39A1	Up	0.572372	4.30453e-26	1.17607e-30	0.053	0.02
DJ-1/PARK7 Ex1-5del	Early_Neurons	CHST1	Up	1.08337	4.75766e-26	1.29987e-30	0.088	0.031
DJ-1/PARK7 Ex1-5del	Early_Neurons	SLX4	Up	0.508549	4.83194e-26	1.32016e-30	0.063	0.025
DJ-1/PARK7 Ex1-5del	Early_Neurons	PHETA1	Down	-0.412487	6.00634e-26	1.64103e-30	0.075	0.05
DJ-1/PARK7 Ex1-5del	Early_Neurons	CCNA1	Up	0.713102	6.09381e-26	1.66493e-30	0.054	0.02
DJ-1/PARK7 Ex1-5del	Early_Neurons	FBXL13	Up	0.443345	7.25507e-26	1.98221e-30	0.05	0.019
DJ-1/PARK7 Ex1-5del	Early_Neurons	AC253572.2	Up	1.47219	7.35101e-26	2.00842e-30	0.046	0.01
DJ-1/PARK7 Ex1-5del	Early_Neurons	ZNF551	Down	-0.259559	8.44926e-26	2.30848e-30	0.043	0.023
DJ-1/PARK7 Ex1-5del	Early_Neurons	PHKG1	Down	-0.586752	8.47358e-26	2.31512e-30	0.065	0.042
DJ-1/PARK7 Ex1-5del	Early_Neurons	ZNF354B	Down	-0.382513	8.74711e-26	2.38986e-30	0.046	0.026
DJ-1/PARK7 Ex1-5del	Early_Neurons	POMZP3	Up	0.391514	9.82667e-26	2.68481e-30	0.068	0.031
DJ-1/PARK7 Ex1-5del	Early_Neurons	NPHP4	Down	-0.274207	1.0484e-25	2.86441e-30	0.077	0.054
DJ-1/PARK7 Ex1-5del	Early_Neurons	FBXO48	Down	-0.293584	1.05197e-25	2.87415e-30	0.056	0.034
DJ-1/PARK7 Ex1-5del	Early_Neurons	AC026304.1	Up	0.302021	1.08345e-25	2.96017e-30	0.075	0.038
DJ-1/PARK7 Ex1-5del	Early_Neurons	AC092828.1	Up	0.726345	1.10906e-25	3.03015e-30	0.055	0.019
DJ-1/PARK7 Ex1-5del	Early_Neurons	MEGF11	Up	0.445695	1.15394e-25	3.15275e-30	0.07	0.03
DJ-1/PARK7 Ex1-5del	Early_Neurons	SPRED3	Up	0.671834	1.41273e-25	3.85983e-30	0.064	0.025
DJ-1/PARK7 Ex1-5del	Early_Neurons	MB21D2	Up	0.46078	1.42264e-25	3.8869e-30	0.048	0.018
DJ-1/PARK7 Ex1-5del	Early_Neurons	FBXO15	Up	0.569856	1.42576e-25	3.89542e-30	0.049	0.018
DJ-1/PARK7 Ex1-5del	Early_Neurons	AL135905.2	Up	0.863926	1.42622e-25	3.89668e-30	0.053	0.016
DJ-1/PARK7 Ex1-5del	Early_Neurons	AL355001.2	Up	0.318414	1.58113e-25	4.31991e-30	0.047	0.019
DJ-1/PARK7 Ex1-5del	Early_Neurons	NPAS2	Down	-1.43596	1.65617e-25	4.52492e-30	0.033	0.036
DJ-1/PARK7 Ex1-5del	Early_Neurons	TSPAN8	Up	2.54484	1.73195e-25	4.73197e-30	0.038	0.004
DJ-1/PARK7 Ex1-5del	Early_Neurons	POLD1	Up	0.284631	1.76767e-25	4.82957e-30	0.051	0.022
DJ-1/PARK7 Ex1-5del	Early_Neurons	ANKRD66	Up	0.698219	1.79156e-25	4.89483e-30	0.046	0.014
DJ-1/PARK7 Ex1-5del	Early_Neurons	EVC	Down	-0.533033	1.82498e-25	4.98616e-30	0.039	0.025
DJ-1/PARK7 Ex1-5del	Early_Neurons	RAD51B	Down	-0.376322	1.956e-25	5.3441e-30	0.054	0.034
DJ-1/PARK7 Ex1-5del	Early_Neurons	APOD	Down	-0.673942	1.98474e-25	5.42263e-30	0.155	0.127
DJ-1/PARK7 Ex1-5del	Early_Neurons	AC005726.1	Up	0.371121	2.14012e-25	5.84717e-30	0.038	0.013
DJ-1/PARK7 Ex1-5del	Early_Neurons	AC108488.3	Up	0.466732	2.17688e-25	5.94761e-30	0.041	0.014
DJ-1/PARK7 Ex1-5del	Early_Neurons	KCNF1	Up	0.398899	2.23651e-25	6.11051e-30	0.076	0.036
DJ-1/PARK7 Ex1-5del	Early_Neurons	CLEC18A	Up	0.409457	2.38402e-25	6.51355e-30	0.044	0.016
DJ-1/PARK7 Ex1-5del	Early_Neurons	AC002310.1	Up	0.291616	2.67737e-25	7.31501e-30	0.053	0.024
DJ-1/PARK7 Ex1-5del	Early_Neurons	AC099791.2	Down	-0.341571	2.85363e-25	7.79659e-30	0.054	0.034
DJ-1/PARK7 Ex1-5del	Early_Neurons	UGT8	Up	0.730066	2.92017e-25	7.97839e-30	0.061	0.021
DJ-1/PARK7 Ex1-5del	Early_Neurons	AC004812.2	Up	0.25312	3.0626e-25	8.36753e-30	0.053	0.024
DJ-1/PARK7 Ex1-5del	Early_Neurons	AC083862.3	Down	-0.268582	3.73416e-25	1.02023e-29	0.068	0.044
DJ-1/PARK7 Ex1-5del	Early_Neurons	THAP10	Up	0.39306	3.90717e-25	1.0675e-29	0.055	0.023
DJ-1/PARK7 Ex1-5del	Early_Neurons	HUNK	Up	0.532495	3.91017e-25	1.06832e-29	0.069	0.029
DJ-1/PARK7 Ex1-5del	Early_Neurons	IGFBP3	Up	0.435151	3.97548e-25	1.08617e-29	0.252	0.158
DJ-1/PARK7 Ex1-5del	Early_Neurons	AC107294.2	Down	-0.602726	4.09894e-25	1.1199e-29	0.058	0.042
DJ-1/PARK7 Ex1-5del	Early_Neurons	CCDC60	Up	0.862264	4.2926e-25	1.17281e-29	0.039	0.011
DJ-1/PARK7 Ex1-5del	Early_Neurons	NTN4	Up	1.98653	4.37909e-25	1.19644e-29	0.038	0.005
DJ-1/PARK7 Ex1-5del	Early_Neurons	ANOS1	Down	-0.553148	4.53493e-25	1.23902e-29	0.06	0.043
DJ-1/PARK7 Ex1-5del	Early_Neurons	C22ORF23	Up	0.369703	4.55335e-25	1.24405e-29	0.044	0.018
DJ-1/PARK7 Ex1-5del	Early_Neurons	WDR81	Down	-0.254253	4.8612e-25	1.32816e-29	0.054	0.032
DJ-1/PARK7 Ex1-5del	Early_Neurons	MEIG1	Up	0.298171	4.88872e-25	1.33568e-29	0.076	0.038
DJ-1/PARK7 Ex1-5del	Early_Neurons	DOCK11	Down	-1.49904	4.93337e-25	1.34788e-29	0.037	0.046
DJ-1/PARK7 Ex1-5del	Early_Neurons	WDR38	Up	0.557468	4.96876e-25	1.35755e-29	0.053	0.021
DJ-1/PARK7 Ex1-5del	Early_Neurons	THAP9	Up	0.262205	5.20578e-25	1.42231e-29	0.058	0.028
DJ-1/PARK7 Ex1-5del	Early_Neurons	FANCC	Down	-0.370935	5.79231e-25	1.58256e-29	0.042	0.025
DJ-1/PARK7 Ex1-5del	Early_Neurons	SLC15A2	Up	0.750421	5.80486e-25	1.58598e-29	0.062	0.024
DJ-1/PARK7 Ex1-5del	Early_Neurons	SLIT1	Down	-0.492677	6.27997e-25	1.71579e-29	0.062	0.045
DJ-1/PARK7 Ex1-5del	Early_Neurons	CLEC18B	Up	0.727631	6.59146e-25	1.8009e-29	0.058	0.019
DJ-1/PARK7 Ex1-5del	Early_Neurons	IFI44L	Up	0.503144	6.7845e-25	1.85364e-29	0.109	0.054
DJ-1/PARK7 Ex1-5del	Early_Neurons	AC106820.4	Down	-0.666517	7.87918e-25	2.15272e-29	0.038	0.025
DJ-1/PARK7 Ex1-5del	Early_Neurons	TMEM44	Down	-0.935283	7.97297e-25	2.17835e-29	0.035	0.029
DJ-1/PARK7 Ex1-5del	Early_Neurons	ADAMTSL2	Up	1.35687	8.23584e-25	2.25017e-29	0.037	0.007
DJ-1/PARK7 Ex1-5del	Early_Neurons	ZBED9	Up	0.507736	8.36488e-25	2.28542e-29	0.059	0.024
DJ-1/PARK7 Ex1-5del	Early_Neurons	RBM11	Up	0.392509	8.71947e-25	2.3823e-29	0.062	0.028
DJ-1/PARK7 Ex1-5del	Early_Neurons	PEX12	Up	0.318617	8.75832e-25	2.39292e-29	0.056	0.024
DJ-1/PARK7 Ex1-5del	Early_Neurons	AL355601.1	Up	1.50617	8.95033e-25	2.44538e-29	0.048	0.011
DJ-1/PARK7 Ex1-5del	Early_Neurons	FOXP4-AS1	Up	1.63277	9.01514e-25	2.46309e-29	0.046	0.01
DJ-1/PARK7 Ex1-5del	Early_Neurons	DDX58	Down	-0.295024	9.39467e-25	2.56678e-29	0.048	0.027
DJ-1/PARK7 Ex1-5del	Early_Neurons	CA2	Up	0.363977	9.57768e-25	2.61678e-29	0.261	0.17
DJ-1/PARK7 Ex1-5del	Early_Neurons	PPP1R3D	Down	-0.452222	1.01067e-24	2.76131e-29	0.044	0.028
DJ-1/PARK7 Ex1-5del	Early_Neurons	AC003102.1	Up	0.548179	1.02512e-24	2.80079e-29	0.049	0.019
DJ-1/PARK7 Ex1-5del	Early_Neurons	CSPG4	Down	-1.33175	1.18726e-24	3.24379e-29	0.046	0.049
DJ-1/PARK7 Ex1-5del	Early_Neurons	SOSTDC1	Down	-0.986817	1.19014e-24	3.25167e-29	0.073	0.07
DJ-1/PARK7 Ex1-5del	Early_Neurons	SEC24B-AS1	Down	-0.541611	1.22719e-24	3.35289e-29	0.058	0.043
DJ-1/PARK7 Ex1-5del	Early_Neurons	SPRY4-AS1	Down	-1.2059	1.43348e-24	3.91652e-29	0.044	0.052
DJ-1/PARK7 Ex1-5del	Early_Neurons	RBM34	Down	-0.395358	1.43832e-24	3.92972e-29	0.045	0.028
DJ-1/PARK7 Ex1-5del	Early_Neurons	PCSK4	Up	0.319816	1.47181e-24	4.02124e-29	0.053	0.023
DJ-1/PARK7 Ex1-5del	Early_Neurons	RTN4RL2	Up	0.30556	1.47421e-24	4.02779e-29	0.047	0.018
DJ-1/PARK7 Ex1-5del	Early_Neurons	SPOCK3	Up	0.738692	1.61228e-24	4.40501e-29	0.081	0.033
DJ-1/PARK7 Ex1-5del	Early_Neurons	SYCE3	Up	0.542634	1.6907e-24	4.61927e-29	0.048	0.019
DJ-1/PARK7 Ex1-5del	Early_Neurons	AC080038.1	Down	-0.714471	1.74346e-24	4.76342e-29	0.046	0.034
DJ-1/PARK7 Ex1-5del	Early_Neurons	RUNDC3A-AS1	Up	0.553677	1.76239e-24	4.81516e-29	0.055	0.021
DJ-1/PARK7 Ex1-5del	Early_Neurons	ECM1	Down	-1.24748	2.02346e-24	5.52841e-29	0.08	0.111
DJ-1/PARK7 Ex1-5del	Early_Neurons	EIF1B-AS1	Up	0.451357	2.08399e-24	5.69382e-29	0.057	0.021
DJ-1/PARK7 Ex1-5del	Early_Neurons	IQCH	Up	0.56274	2.09407e-24	5.72134e-29	0.048	0.018
DJ-1/PARK7 Ex1-5del	Early_Neurons	FRZB	Up	0.879855	2.13646e-24	5.83716e-29	0.128	0.056
DJ-1/PARK7 Ex1-5del	Early_Neurons	AC016876.1	Up	0.685888	2.25664e-24	6.1655e-29	0.044	0.014
DJ-1/PARK7 Ex1-5del	Early_Neurons	GNRH2	Up	0.871434	2.27223e-24	6.20812e-29	0.073	0.025
DJ-1/PARK7 Ex1-5del	Early_Neurons	KCNMB2	Up	0.779242	2.47189e-24	6.75362e-29	0.115	0.052
DJ-1/PARK7 Ex1-5del	Early_Neurons	AL592435.1	Up	0.418074	2.5138e-24	6.86812e-29	0.048	0.019
DJ-1/PARK7 Ex1-5del	Early_Neurons	HERC5	Down	-0.628499	2.52128e-24	6.88856e-29	0.077	0.065
DJ-1/PARK7 Ex1-5del	Early_Neurons	TMEM79	Up	0.531647	2.52447e-24	6.89727e-29	0.049	0.017
DJ-1/PARK7 Ex1-5del	Early_Neurons	ZNF77	Up	0.338399	2.67664e-24	7.31303e-29	0.055	0.025
DJ-1/PARK7 Ex1-5del	Early_Neurons	CPED1	Down	-3.25572	2.69047e-24	7.35082e-29	0.009	0.035
DJ-1/PARK7 Ex1-5del	Early_Neurons	ZNF763	Up	0.310273	2.93504e-24	8.01901e-29	0.046	0.019
DJ-1/PARK7 Ex1-5del	Early_Neurons	PFKFB3	Up	0.298171	3.05825e-24	8.35563e-29	0.048	0.02
DJ-1/PARK7 Ex1-5del	Early_Neurons	ZNF653	Up	0.319351	3.35193e-24	9.15804e-29	0.048	0.021
DJ-1/PARK7 Ex1-5del	Early_Neurons	RBFOX1	Up	0.34164	3.47227e-24	9.48683e-29	0.073	0.034
DJ-1/PARK7 Ex1-5del	Early_Neurons	ZNF575	Down	-0.964699	3.51475e-24	9.60288e-29	0.04	0.032
DJ-1/PARK7 Ex1-5del	Early_Neurons	AL121790.1	Up	1.47516	3.55453e-24	9.71156e-29	0.055	0.014
DJ-1/PARK7 Ex1-5del	Early_Neurons	ARL15	Down	-0.447878	3.61313e-24	9.87168e-29	0.053	0.032
DJ-1/PARK7 Ex1-5del	Early_Neurons	CA3-AS1	Up	0.376117	3.72708e-24	1.0183e-28	0.057	0.026
DJ-1/PARK7 Ex1-5del	Early_Neurons	TPPP	Up	0.390494	3.88369e-24	1.06109e-28	0.048	0.019
DJ-1/PARK7 Ex1-5del	Early_Neurons	TCEAL6	Up	0.368847	3.89842e-24	1.06511e-28	0.076	0.038
DJ-1/PARK7 Ex1-5del	Early_Neurons	LINC01719	Up	0.264889	4.27611e-24	1.1683e-28	0.05	0.023
DJ-1/PARK7 Ex1-5del	Early_Neurons	BTN3A1	Down	-0.362774	4.47785e-24	1.22342e-28	0.055	0.031
DJ-1/PARK7 Ex1-5del	Early_Neurons	PLEKHH1	Up	0.489377	4.9442e-24	1.35084e-28	0.043	0.016
DJ-1/PARK7 Ex1-5del	Early_Neurons	PPP1R32	Up	0.331139	4.95801e-24	1.35461e-28	0.055	0.025
DJ-1/PARK7 Ex1-5del	Early_Neurons	JADE2	Down	-0.808381	4.96019e-24	1.35521e-28	0.046	0.038
DJ-1/PARK7 Ex1-5del	Early_Neurons	MTBP	Up	0.411809	4.9691e-24	1.35764e-28	0.041	0.015
DJ-1/PARK7 Ex1-5del	Early_Neurons	DOCK3	Up	0.392952	5.11834e-24	1.39841e-28	0.058	0.026
DJ-1/PARK7 Ex1-5del	Early_Neurons	JADE3	Down	-0.275512	5.46969e-24	1.49441e-28	0.041	0.025
DJ-1/PARK7 Ex1-5del	Early_Neurons	AC145207.5	Up	0.269266	5.54156e-24	1.51405e-28	0.046	0.019
DJ-1/PARK7 Ex1-5del	Early_Neurons	SLC25A19	Down	-0.256681	5.59121e-24	1.52761e-28	0.043	0.024
DJ-1/PARK7 Ex1-5del	Early_Neurons	AL035530.2	Down	-0.496266	5.60948e-24	1.5326e-28	0.046	0.029
DJ-1/PARK7 Ex1-5del	Early_Neurons	TEKT2	Up	0.684675	5.70979e-24	1.56001e-28	0.054	0.021
DJ-1/PARK7 Ex1-5del	Early_Neurons	SCN3A	Up	0.436368	6.5667e-24	1.79413e-28	0.077	0.035
DJ-1/PARK7 Ex1-5del	Early_Neurons	C3ORF18	Up	0.592554	6.6538e-24	1.81793e-28	0.054	0.02
DJ-1/PARK7 Ex1-5del	Early_Neurons	AP001505.1	Down	-0.360256	6.86132e-24	1.87463e-28	0.041	0.022
DJ-1/PARK7 Ex1-5del	Early_Neurons	DIO3	Up	0.303259	7.42682e-24	2.02913e-28	0.327	0.225
DJ-1/PARK7 Ex1-5del	Early_Neurons	ADCY9	Down	-0.928569	7.63219e-24	2.08524e-28	0.036	0.03
DJ-1/PARK7 Ex1-5del	Early_Neurons	AL353746.1	Up	0.577761	7.76972e-24	2.12282e-28	0.077	0.034
DJ-1/PARK7 Ex1-5del	Early_Neurons	SH3BP1	Down	-0.836857	7.79381e-24	2.1294e-28	0.044	0.036
DJ-1/PARK7 Ex1-5del	Early_Neurons	MPP7	Up	0.995135	8.43075e-24	2.30342e-28	0.046	0.013
DJ-1/PARK7 Ex1-5del	Early_Neurons	AL138828.1	Down	-1.03258	8.68446e-24	2.37274e-28	0.047	0.039
DJ-1/PARK7 Ex1-5del	Early_Neurons	AP000704.1	Up	0.588	8.71432e-24	2.3809e-28	0.066	0.028
DJ-1/PARK7 Ex1-5del	Early_Neurons	CDH10	Up	0.547621	8.81231e-24	2.40767e-28	0.141	0.074
DJ-1/PARK7 Ex1-5del	Early_Neurons	PIK3C2B	Down	-0.260315	1.01917e-23	2.78454e-28	0.043	0.023
DJ-1/PARK7 Ex1-5del	Early_Neurons	THBS4	Up	0.478254	1.01995e-23	2.78667e-28	0.061	0.024
DJ-1/PARK7 Ex1-5del	Early_Neurons	H1FX-AS1	Up	0.770832	1.08098e-23	2.95341e-28	0.069	0.027
DJ-1/PARK7 Ex1-5del	Early_Neurons	PGM5P4-AS1	Up	0.881179	1.1607e-23	3.17124e-28	0.071	0.026
DJ-1/PARK7 Ex1-5del	Early_Neurons	LCN12	Up	1.83327	1.39319e-23	3.80642e-28	0.032	0.004
DJ-1/PARK7 Ex1-5del	Early_Neurons	ABCC9	Up	0.407394	1.42306e-23	3.88804e-28	0.075	0.035
DJ-1/PARK7 Ex1-5del	Early_Neurons	SPRY4	Down	-0.796183	1.47263e-23	4.02347e-28	0.041	0.032
DJ-1/PARK7 Ex1-5del	Early_Neurons	ZCCHC18	Down	-0.270241	1.4868e-23	4.06218e-28	0.083	0.062
DJ-1/PARK7 Ex1-5del	Early_Neurons	AC124016.2	Up	0.300112	1.63581e-23	4.46931e-28	0.046	0.019
DJ-1/PARK7 Ex1-5del	Early_Neurons	WDR86	Up	0.252926	1.65372e-23	4.51825e-28	0.059	0.028
DJ-1/PARK7 Ex1-5del	Early_Neurons	AL353194.1	Up	0.413857	1.7263e-23	4.71653e-28	0.049	0.021
DJ-1/PARK7 Ex1-5del	Early_Neurons	NCMAP	Up	1.42959	1.75535e-23	4.7959e-28	0.037	0.007
DJ-1/PARK7 Ex1-5del	Early_Neurons	ZNF595	Down	-0.34813	2.0242e-23	5.53045e-28	0.05	0.03
DJ-1/PARK7 Ex1-5del	Early_Neurons	NUP62CL	Up	0.273981	2.03806e-23	5.56832e-28	0.065	0.032
DJ-1/PARK7 Ex1-5del	Early_Neurons	TNC	Down	-0.360925	2.0649e-23	5.64164e-28	0.188	0.152
DJ-1/PARK7 Ex1-5del	Early_Neurons	ALG10	Up	0.310259	2.14975e-23	5.87348e-28	0.051	0.02
DJ-1/PARK7 Ex1-5del	Early_Neurons	UNC5C	Down	-0.345048	2.2761e-23	6.21868e-28	0.08	0.057
DJ-1/PARK7 Ex1-5del	Early_Neurons	ATP8A1	Up	0.378322	2.29961e-23	6.28292e-28	0.052	0.022
DJ-1/PARK7 Ex1-5del	Early_Neurons	IKZF2	Up	0.760186	2.31375e-23	6.32155e-28	0.051	0.018
DJ-1/PARK7 Ex1-5del	Early_Neurons	AC109466.1	Up	0.833386	2.34318e-23	6.40196e-28	0.053	0.017
DJ-1/PARK7 Ex1-5del	Early_Neurons	POLA1	Down	-0.472804	2.37193e-23	6.48051e-28	0.064	0.048
DJ-1/PARK7 Ex1-5del	Early_Neurons	AC092969.1	Up	1.01386	2.46048e-23	6.72244e-28	0.042	0.011
DJ-1/PARK7 Ex1-5del	Early_Neurons	FRAT1	Up	0.494351	2.48945e-23	6.80159e-28	0.042	0.015
DJ-1/PARK7 Ex1-5del	Early_Neurons	AC009955.4	Up	0.638612	2.53622e-23	6.92939e-28	0.041	0.013
DJ-1/PARK7 Ex1-5del	Early_Neurons	MCTP2	Down	-1.55423	2.58391e-23	7.05966e-28	0.024	0.024
DJ-1/PARK7 Ex1-5del	Early_Neurons	TAC4	Up	5.84991	2.63531e-23	7.20009e-28	0.023	0
DJ-1/PARK7 Ex1-5del	Early_Neurons	ERMAP	Down	-0.275354	2.88425e-23	7.88024e-28	0.06	0.038
DJ-1/PARK7 Ex1-5del	Early_Neurons	RFPL1S	Down	-0.381571	2.893e-23	7.90415e-28	0.055	0.037
DJ-1/PARK7 Ex1-5del	Early_Neurons	AC106707.1	Down	-0.353578	2.94017e-23	8.03303e-28	0.044	0.024
DJ-1/PARK7 Ex1-5del	Early_Neurons	RUNDC3B	Up	0.950429	3.07786e-23	8.40924e-28	0.059	0.019
DJ-1/PARK7 Ex1-5del	Early_Neurons	MCM8	Down	-0.326037	3.1264e-23	8.54185e-28	0.044	0.025
DJ-1/PARK7 Ex1-5del	Early_Neurons	MCM5	Down	-0.25137	3.16157e-23	8.63794e-28	0.055	0.032
DJ-1/PARK7 Ex1-5del	Early_Neurons	TLCD3B	Up	1.10827	3.18326e-23	8.69718e-28	0.073	0.025
DJ-1/PARK7 Ex1-5del	Early_Neurons	CSGALNACT1	Down	-1.88972	3.47066e-23	9.48243e-28	0.028	0.045
DJ-1/PARK7 Ex1-5del	Early_Neurons	CTSZ	Down	-0.327446	3.53854e-23	9.66787e-28	0.122	0.098
DJ-1/PARK7 Ex1-5del	Early_Neurons	MUSK	Down	-0.387722	3.56838e-23	9.74941e-28	0.032	0.017
DJ-1/PARK7 Ex1-5del	Early_Neurons	LINC02593	Up	0.394698	3.73693e-23	1.02099e-27	0.051	0.02
DJ-1/PARK7 Ex1-5del	Early_Neurons	ARRB1	Down	-1.04236	4.26707e-23	1.16584e-27	0.041	0.039
DJ-1/PARK7 Ex1-5del	Early_Neurons	DMTN	Up	0.724358	4.27467e-23	1.16791e-27	0.05	0.017
DJ-1/PARK7 Ex1-5del	Early_Neurons	PAXBP1-AS1	Up	0.284086	4.34509e-23	1.18715e-27	0.053	0.023
DJ-1/PARK7 Ex1-5del	Early_Neurons	HOXB-AS1	Down	-0.637148	4.55199e-23	1.24368e-27	0.061	0.049
DJ-1/PARK7 Ex1-5del	Early_Neurons	MINDY1	Down	-0.420321	4.60607e-23	1.25845e-27	0.055	0.038
DJ-1/PARK7 Ex1-5del	Early_Neurons	WDR72	Up	1.2791	4.62021e-23	1.26232e-27	0.041	0.01
DJ-1/PARK7 Ex1-5del	Early_Neurons	MYRIP	Up	1.09763	4.72828e-23	1.29185e-27	0.043	0.012
DJ-1/PARK7 Ex1-5del	Early_Neurons	CDCA7	Down	-1.33769	4.84924e-23	1.32489e-27	0.047	0.057
DJ-1/PARK7 Ex1-5del	Early_Neurons	DAGLA	Up	0.6405	5.07566e-23	1.38676e-27	0.046	0.016
DJ-1/PARK7 Ex1-5del	Early_Neurons	CELF6	Up	0.313914	5.08254e-23	1.38863e-27	0.046	0.02
DJ-1/PARK7 Ex1-5del	Early_Neurons	HIST1H2BH	Up	0.831913	5.23949e-23	1.43152e-27	0.093	0.039
DJ-1/PARK7 Ex1-5del	Early_Neurons	CHST15	Down	-0.891564	5.4922e-23	1.50056e-27	0.047	0.036
DJ-1/PARK7 Ex1-5del	Early_Neurons	AC027279.1	Down	-0.557762	5.89277e-23	1.61e-27	0.053	0.04
DJ-1/PARK7 Ex1-5del	Early_Neurons	SUSD5	Down	-0.251958	6.33523e-23	1.73089e-27	0.046	0.025
DJ-1/PARK7 Ex1-5del	Early_Neurons	CNTNAP3B	Up	0.398385	6.55151e-23	1.78998e-27	0.079	0.039
DJ-1/PARK7 Ex1-5del	Early_Neurons	ADAP1	Up	0.861904	6.5727e-23	1.79577e-27	0.043	0.013
DJ-1/PARK7 Ex1-5del	Early_Neurons	TBCCD1	Up	0.422222	6.58497e-23	1.79912e-27	0.053	0.022
DJ-1/PARK7 Ex1-5del	Early_Neurons	EPHA7	Down	-0.427806	6.78707e-23	1.85434e-27	0.117	0.096
DJ-1/PARK7 Ex1-5del	Early_Neurons	TMEM151B	Up	0.298445	7.03693e-23	1.92261e-27	0.04	0.013
DJ-1/PARK7 Ex1-5del	Early_Neurons	AP3B2	Up	0.979394	7.09175e-23	1.93758e-27	0.052	0.015
DJ-1/PARK7 Ex1-5del	Early_Neurons	ZNF785	Down	-0.881889	7.14861e-23	1.95312e-27	0.051	0.047
DJ-1/PARK7 Ex1-5del	Early_Neurons	ANKEF1	Up	0.406191	7.21756e-23	1.97196e-27	0.047	0.018
DJ-1/PARK7 Ex1-5del	Early_Neurons	MAP10	Down	-0.262392	7.22033e-23	1.97271e-27	0.044	0.025
DJ-1/PARK7 Ex1-5del	Early_Neurons	LRATD1	Up	0.628699	7.39715e-23	2.02102e-27	0.087	0.039
DJ-1/PARK7 Ex1-5del	Early_Neurons	ARHGEF19	Down	-1.42087	7.61761e-23	2.08126e-27	0.036	0.039
DJ-1/PARK7 Ex1-5del	Early_Neurons	LINC01534	Down	-0.33033	8.9906e-23	2.45638e-27	0.047	0.03
DJ-1/PARK7 Ex1-5del	Early_Neurons	ZNF214	Up	0.391716	9.89664e-23	2.70393e-27	0.056	0.025
DJ-1/PARK7 Ex1-5del	Early_Neurons	EXTL1	Down	-0.758757	1.00195e-22	2.73748e-27	0.031	0.022
DJ-1/PARK7 Ex1-5del	Early_Neurons	GABRA2	Up	0.702325	1.02054e-22	2.78828e-27	0.092	0.04
DJ-1/PARK7 Ex1-5del	Early_Neurons	EFCAB12	Up	0.728657	1.04972e-22	2.86801e-27	0.048	0.017
DJ-1/PARK7 Ex1-5del	Early_Neurons	DRC7	Up	0.265737	1.05181e-22	2.87373e-27	0.033	0.012
DJ-1/PARK7 Ex1-5del	Early_Neurons	ZNF841	Down	-0.306536	1.08124e-22	2.95412e-27	0.049	0.027
DJ-1/PARK7 Ex1-5del	Early_Neurons	HS6ST3	Up	0.375269	1.10191e-22	3.0106e-27	0.073	0.034
DJ-1/PARK7 Ex1-5del	Early_Neurons	PCDH8	Up	1.03635	1.10966e-22	3.03178e-27	0.076	0.027
DJ-1/PARK7 Ex1-5del	Early_Neurons	FRY	Up	0.27942	1.16176e-22	3.17411e-27	0.045	0.019
DJ-1/PARK7 Ex1-5del	Early_Neurons	AC011462.5	Down	-0.391075	1.29389e-22	3.53511e-27	0.042	0.026
DJ-1/PARK7 Ex1-5del	Early_Neurons	ZNF710	Up	0.49368	1.43628e-22	3.92415e-27	0.053	0.021
DJ-1/PARK7 Ex1-5del	Early_Neurons	CHAF1A	Down	-0.47702	1.45042e-22	3.9628e-27	0.055	0.038
DJ-1/PARK7 Ex1-5del	Early_Neurons	INSYN2A	Up	1.12293	1.47546e-22	4.0312e-27	0.049	0.014
DJ-1/PARK7 Ex1-5del	Early_Neurons	DDX25	Up	0.324658	1.54204e-22	4.2131e-27	0.05	0.021
DJ-1/PARK7 Ex1-5del	Early_Neurons	LINC02021	Down	-0.355019	1.56615e-22	4.27898e-27	0.046	0.029
DJ-1/PARK7 Ex1-5del	Early_Neurons	ARHGAP44	Up	0.270069	1.63884e-22	4.47758e-27	0.053	0.024
DJ-1/PARK7 Ex1-5del	Early_Neurons	GLI1	Down	-2.38191	1.65397e-22	4.51893e-27	0.016	0.035
DJ-1/PARK7 Ex1-5del	Early_Neurons	AC124016.1	Down	-0.662522	1.70192e-22	4.64993e-27	0.053	0.041
DJ-1/PARK7 Ex1-5del	Early_Neurons	ADAMTS19	Up	1.56124	1.74083e-22	4.75623e-27	0.046	0.01
DJ-1/PARK7 Ex1-5del	Early_Neurons	SYT10	Up	1.46475	1.76837e-22	4.83148e-27	0.071	0.021
DJ-1/PARK7 Ex1-5del	Early_Neurons	RNF135	Down	-0.746665	1.80779e-22	4.93918e-27	0.043	0.032
DJ-1/PARK7 Ex1-5del	Early_Neurons	PLD1	Down	-0.696959	1.93723e-22	5.29284e-27	0.06	0.05
DJ-1/PARK7 Ex1-5del	Early_Neurons	SEMA3D	Down	-1.70994	2.02745e-22	5.53933e-27	0.038	0.052
DJ-1/PARK7 Ex1-5del	Early_Neurons	MXD3	Down	-0.276894	2.10951e-22	5.76353e-27	0.043	0.025
DJ-1/PARK7 Ex1-5del	Early_Neurons	JCAD	Down	-0.381789	2.13771e-22	5.84058e-27	0.046	0.026
DJ-1/PARK7 Ex1-5del	Early_Neurons	SERPINA3	Down	-0.406653	2.16116e-22	5.90465e-27	0.081	0.047
DJ-1/PARK7 Ex1-5del	Early_Neurons	PURPL	Down	-0.327418	2.26192e-22	6.17994e-27	0.104	0.078
DJ-1/PARK7 Ex1-5del	Early_Neurons	ADAMTSL4	Down	-0.283382	2.29239e-22	6.26319e-27	0.054	0.034
DJ-1/PARK7 Ex1-5del	Early_Neurons	TBXAS1	Up	0.635391	2.30021e-22	6.28456e-27	0.046	0.017
DJ-1/PARK7 Ex1-5del	Early_Neurons	STAG3	Up	0.290761	2.31038e-22	6.31234e-27	0.044	0.019
DJ-1/PARK7 Ex1-5del	Early_Neurons	SSTR2	Up	0.50306	2.32691e-22	6.35752e-27	0.089	0.043
DJ-1/PARK7 Ex1-5del	Early_Neurons	TMEM132D	Up	1.42462	2.41398e-22	6.5954e-27	0.043	0.01
DJ-1/PARK7 Ex1-5del	Early_Neurons	CYP1B1-AS1	Up	0.693025	2.41466e-22	6.59726e-27	0.055	0.02
DJ-1/PARK7 Ex1-5del	Early_Neurons	ADCY7	Down	-0.306848	2.48392e-22	6.78648e-27	0.028	0.014
DJ-1/PARK7 Ex1-5del	Early_Neurons	HACD4	Down	-0.717974	2.51483e-22	6.87093e-27	0.047	0.035
DJ-1/PARK7 Ex1-5del	Early_Neurons	PPM1H	Down	-0.351761	2.54111e-22	6.94273e-27	0.048	0.032
DJ-1/PARK7 Ex1-5del	Early_Neurons	P4HA3	Down	-0.740235	2.5736e-22	7.03149e-27	0.041	0.027
DJ-1/PARK7 Ex1-5del	Early_Neurons	AL096706.1	Up	0.376096	2.63865e-22	7.20922e-27	0.058	0.027
DJ-1/PARK7 Ex1-5del	Early_Neurons	PPM1E	Up	0.614961	2.64109e-22	7.21588e-27	0.05	0.019
DJ-1/PARK7 Ex1-5del	Early_Neurons	ZNF714	Down	-0.453458	2.6417e-22	7.21755e-27	0.056	0.039
DJ-1/PARK7 Ex1-5del	Early_Neurons	THSD7A	Down	-0.708786	2.64681e-22	7.23151e-27	0.109	0.109
DJ-1/PARK7 Ex1-5del	Early_Neurons	GRM3	Up	0.999825	2.69676e-22	7.368e-27	0.078	0.029
DJ-1/PARK7 Ex1-5del	Early_Neurons	TNFSF12	Down	-0.834199	2.89814e-22	7.91819e-27	0.046	0.042
DJ-1/PARK7 Ex1-5del	Early_Neurons	CELF3	Up	0.544579	3.06127e-22	8.36389e-27	0.07	0.031
DJ-1/PARK7 Ex1-5del	Early_Neurons	FAM66D	Down	-0.272603	3.31548e-22	9.05844e-27	0.057	0.037
DJ-1/PARK7 Ex1-5del	Early_Neurons	SLC6A16	Down	-0.508334	3.53471e-22	9.6574e-27	0.041	0.028
DJ-1/PARK7 Ex1-5del	Early_Neurons	CAPN5	Down	-0.626646	3.65628e-22	9.98956e-27	0.047	0.034
DJ-1/PARK7 Ex1-5del	Early_Neurons	HHIP-AS1	Down	-0.912618	3.86696e-22	1.05652e-26	0.043	0.034
DJ-1/PARK7 Ex1-5del	Early_Neurons	ENO3	Up	0.334646	3.89095e-22	1.06307e-26	0.084	0.042
DJ-1/PARK7 Ex1-5del	Early_Neurons	STOML3	Up	0.433124	3.98498e-22	1.08876e-26	0.083	0.041
DJ-1/PARK7 Ex1-5del	Early_Neurons	STXBP5L	Up	0.282916	3.99108e-22	1.09043e-26	0.065	0.032
DJ-1/PARK7 Ex1-5del	Early_Neurons	AFG1L	Up	0.494943	4.07832e-22	1.11426e-26	0.046	0.018
DJ-1/PARK7 Ex1-5del	Early_Neurons	TAP1	Up	0.352288	4.75525e-22	1.29921e-26	0.058	0.028
DJ-1/PARK7 Ex1-5del	Early_Neurons	ARHGAP31	Down	-1.56262	5.10534e-22	1.39486e-26	0.027	0.034
DJ-1/PARK7 Ex1-5del	Early_Neurons	SLC1A2	Up	0.599206	5.1542e-22	1.40821e-26	0.054	0.02
DJ-1/PARK7 Ex1-5del	Early_Neurons	NFATC2	Down	-0.552391	5.18006e-22	1.41528e-26	0.034	0.019
DJ-1/PARK7 Ex1-5del	Early_Neurons	WNT3	Up	0.283498	5.29403e-22	1.44642e-26	0.066	0.034
DJ-1/PARK7 Ex1-5del	Early_Neurons	CALCRL	Down	-1.83682	5.32351e-22	1.45447e-26	0.037	0.061
DJ-1/PARK7 Ex1-5del	Early_Neurons	GFOD1	Down	-0.264104	5.41207e-22	1.47867e-26	0.053	0.034
DJ-1/PARK7 Ex1-5del	Early_Neurons	MMACHC	Down	-0.542954	5.70615e-22	1.55902e-26	0.038	0.023
DJ-1/PARK7 Ex1-5del	Early_Neurons	CYGB	Down	-1.15466	6.07763e-22	1.66051e-26	0.032	0.025
DJ-1/PARK7 Ex1-5del	Early_Neurons	TRAC	Up	0.757828	6.12534e-22	1.67355e-26	0.064	0.025
DJ-1/PARK7 Ex1-5del	Early_Neurons	MAMSTR	Down	-0.682846	6.41498e-22	1.75268e-26	0.034	0.025
DJ-1/PARK7 Ex1-5del	Early_Neurons	RMRP	Up	1.56504	6.6777e-22	1.82446e-26	0.033	0.006
DJ-1/PARK7 Ex1-5del	Early_Neurons	HLA-DQB1	Up	2.65009	6.6986e-22	1.83017e-26	0.03	0.003
DJ-1/PARK7 Ex1-5del	Early_Neurons	SRRM4	Up	1.26314	6.70198e-22	1.83109e-26	0.052	0.013
DJ-1/PARK7 Ex1-5del	Early_Neurons	KIRREL2	Up	0.909375	6.88658e-22	1.88153e-26	0.05	0.016
DJ-1/PARK7 Ex1-5del	Early_Neurons	SPTBN4	Up	0.38558	6.94814e-22	1.89835e-26	0.057	0.024
DJ-1/PARK7 Ex1-5del	Early_Neurons	RIN3	Down	-0.813795	7.24037e-22	1.97819e-26	0.035	0.028
DJ-1/PARK7 Ex1-5del	Early_Neurons	LINC00511	Down	-1.2702	8.19188e-22	2.23816e-26	0.053	0.067
DJ-1/PARK7 Ex1-5del	Early_Neurons	PARP9	Down	-0.306009	8.25709e-22	2.25597e-26	0.031	0.015
DJ-1/PARK7 Ex1-5del	Early_Neurons	AFDN-DT	Up	0.300635	8.59412e-22	2.34805e-26	0.055	0.025
DJ-1/PARK7 Ex1-5del	Early_Neurons	HBQ1	Up	0.849431	8.8969e-22	2.43078e-26	0.048	0.016
DJ-1/PARK7 Ex1-5del	Early_Neurons	NPY1R	Up	1.8273	9.18853e-22	2.51046e-26	0.062	0.016
DJ-1/PARK7 Ex1-5del	Early_Neurons	EDA2R	Down	-0.294826	9.33938e-22	2.55167e-26	0.061	0.039
DJ-1/PARK7 Ex1-5del	Early_Neurons	DISC1	Up	0.69932	9.52697e-22	2.60292e-26	0.049	0.017
DJ-1/PARK7 Ex1-5del	Early_Neurons	TGFBR3L	Down	-0.871887	9.87359e-22	2.69763e-26	0.058	0.053
DJ-1/PARK7 Ex1-5del	Early_Neurons	LY6G5B	Down	-0.344149	1.00786e-21	2.75365e-26	0.048	0.031
DJ-1/PARK7 Ex1-5del	Early_Neurons	AC004943.2	Up	0.295694	1.02604e-21	2.80332e-26	0.039	0.016
DJ-1/PARK7 Ex1-5del	Early_Neurons	SCN2A	Up	0.32143	1.02887e-21	2.81106e-26	0.052	0.023
DJ-1/PARK7 Ex1-5del	Early_Neurons	LINC00960	Down	-1.31509	1.06786e-21	2.91756e-26	0.046	0.052
DJ-1/PARK7 Ex1-5del	Early_Neurons	SLC25A27	Up	0.473463	1.13011e-21	3.08766e-26	0.048	0.019
DJ-1/PARK7 Ex1-5del	Early_Neurons	SRRM2-AS1	Up	0.603627	1.14398e-21	3.12554e-26	0.044	0.016
DJ-1/PARK7 Ex1-5del	Early_Neurons	PCDHA4	Up	0.423448	1.15476e-21	3.15498e-26	0.043	0.017
DJ-1/PARK7 Ex1-5del	Early_Neurons	NOXA1	Up	0.960507	1.16742e-21	3.18959e-26	0.044	0.013
DJ-1/PARK7 Ex1-5del	Early_Neurons	POU5F2	Down	-0.666131	1.34149e-21	3.66518e-26	0.039	0.029
DJ-1/PARK7 Ex1-5del	Early_Neurons	BTG3-AS1	Up	0.538733	1.45187e-21	3.96674e-26	0.046	0.017
DJ-1/PARK7 Ex1-5del	Early_Neurons	BSN	Down	-1.46667	1.5816e-21	4.3212e-26	0.037	0.039
DJ-1/PARK7 Ex1-5del	Early_Neurons	ZNF837	Up	0.258347	1.69873e-21	4.64121e-26	0.049	0.023
DJ-1/PARK7 Ex1-5del	Early_Neurons	LINC01004	Down	-0.278365	1.80828e-21	4.94052e-26	0.052	0.033
DJ-1/PARK7 Ex1-5del	Early_Neurons	CCDC153	Down	-0.419318	1.82127e-21	4.976e-26	0.046	0.031
DJ-1/PARK7 Ex1-5del	Early_Neurons	UPK3A	Up	0.680107	2.15729e-21	5.89407e-26	0.057	0.02
DJ-1/PARK7 Ex1-5del	Early_Neurons	ZNF519	Down	-1.03245	2.18035e-21	5.95708e-26	0.033	0.03
DJ-1/PARK7 Ex1-5del	Early_Neurons	BX255925.3	Up	0.490269	2.22346e-21	6.07485e-26	0.047	0.018
DJ-1/PARK7 Ex1-5del	Early_Neurons	AF106564.1	Up	0.37829	2.46967e-21	6.74755e-26	0.058	0.027
DJ-1/PARK7 Ex1-5del	Early_Neurons	GATA2	Up	1.52336	2.82468e-21	7.71748e-26	0.042	0.009
DJ-1/PARK7 Ex1-5del	Early_Neurons	GFRA1	Up	0.998331	3.16927e-21	8.65898e-26	0.044	0.012
DJ-1/PARK7 Ex1-5del	Early_Neurons	HOXD-AS2	Down	-1.21975	3.29597e-21	9.00515e-26	0.054	0.067
DJ-1/PARK7 Ex1-5del	Early_Neurons	AL133243.2	Down	-0.789327	3.29976e-21	9.01549e-26	0.038	0.031
DJ-1/PARK7 Ex1-5del	Early_Neurons	TBX2-AS1	Down	-1.02062	3.34218e-21	9.13138e-26	0.043	0.044
DJ-1/PARK7 Ex1-5del	Early_Neurons	GAL3ST4	Down	-0.528191	3.38007e-21	9.2349e-26	0.036	0.023
DJ-1/PARK7 Ex1-5del	Early_Neurons	MYO3B	Up	0.545183	3.5187e-21	9.61368e-26	0.034	0.011
DJ-1/PARK7 Ex1-5del	Early_Neurons	AP000894.4	Up	0.580991	3.56913e-21	9.75145e-26	0.046	0.017
DJ-1/PARK7 Ex1-5del	Early_Neurons	OGN	Down	-1.29748	3.58546e-21	9.79606e-26	0.08	0.085
DJ-1/PARK7 Ex1-5del	Early_Neurons	PLAUR	Down	-1.56827	4.01205e-21	1.09616e-25	0.03	0.034
DJ-1/PARK7 Ex1-5del	Early_Neurons	CHAF1B	Down	-0.525695	4.25168e-21	1.16163e-25	0.033	0.021
DJ-1/PARK7 Ex1-5del	Early_Neurons	FGL1	Up	2.05834	4.38698e-21	1.1986e-25	0.041	0.006
DJ-1/PARK7 Ex1-5del	Early_Neurons	MUC12	Up	0.572824	4.50284e-21	1.23025e-25	0.067	0.03
DJ-1/PARK7 Ex1-5del	Early_Neurons	UNC13A	Up	0.431789	4.51835e-21	1.23449e-25	0.035	0.012
DJ-1/PARK7 Ex1-5del	Early_Neurons	FMNL1	Up	0.37437	4.74504e-21	1.29642e-25	0.046	0.019
DJ-1/PARK7 Ex1-5del	Early_Neurons	ADAM22	Down	-0.762506	4.76011e-21	1.30054e-25	0.044	0.038
DJ-1/PARK7 Ex1-5del	Early_Neurons	ZNF396	Up	0.280969	4.79648e-21	1.31048e-25	0.047	0.022
DJ-1/PARK7 Ex1-5del	Early_Neurons	FRMD6-AS1	Down	-1.28988	5.05877e-21	1.38214e-25	0.037	0.04
DJ-1/PARK7 Ex1-5del	Early_Neurons	AC010894.2	Up	0.594496	5.57243e-21	1.52248e-25	0.055	0.02
DJ-1/PARK7 Ex1-5del	Early_Neurons	F2RL1	Up	1.6417	5.86033e-21	1.60114e-25	0.028	0.004
DJ-1/PARK7 Ex1-5del	Early_Neurons	AP000662.1	Up	0.349161	6.02254e-21	1.64546e-25	0.046	0.018
DJ-1/PARK7 Ex1-5del	Early_Neurons	AC103691.1	Down	-0.45922	6.10781e-21	1.66875e-25	0.059	0.046
DJ-1/PARK7 Ex1-5del	Early_Neurons	FANCE	Down	-0.253824	6.25847e-21	1.70992e-25	0.044	0.027
DJ-1/PARK7 Ex1-5del	Early_Neurons	DISP2	Up	0.4342	6.28227e-21	1.71642e-25	0.042	0.016
DJ-1/PARK7 Ex1-5del	Early_Neurons	ZNF474	Up	0.483443	6.99761e-21	1.91186e-25	0.036	0.013
DJ-1/PARK7 Ex1-5del	Early_Neurons	GPR157	Down	-0.946084	7.00592e-21	1.91413e-25	0.03	0.025
DJ-1/PARK7 Ex1-5del	Early_Neurons	CLDND2	Down	-0.390079	7.2047e-21	1.96844e-25	0.07	0.051
DJ-1/PARK7 Ex1-5del	Early_Neurons	TMEM179	Up	0.291933	7.35776e-21	2.01026e-25	0.031	0.011
DJ-1/PARK7 Ex1-5del	Early_Neurons	ZNF85	Down	-0.337647	7.37091e-21	2.01385e-25	0.039	0.022
DJ-1/PARK7 Ex1-5del	Early_Neurons	HAS2-AS1	Down	-0.525857	8.3577e-21	2.28346e-25	0.037	0.023
DJ-1/PARK7 Ex1-5del	Early_Neurons	ZNF610	Up	0.451931	9.5508e-21	2.60944e-25	0.043	0.017
DJ-1/PARK7 Ex1-5del	Early_Neurons	SPARC	Down	-0.261533	9.55095e-21	2.60948e-25	0.958	0.954
DJ-1/PARK7 Ex1-5del	Early_Neurons	CDC7	Down	-0.368869	9.62386e-21	2.6294e-25	0.043	0.025
DJ-1/PARK7 Ex1-5del	Early_Neurons	PPP4R4	Up	0.656694	9.78152e-21	2.67247e-25	0.049	0.018
DJ-1/PARK7 Ex1-5del	Early_Neurons	RNF165	Down	-0.302763	9.78654e-21	2.67384e-25	0.059	0.039
DJ-1/PARK7 Ex1-5del	Early_Neurons	TLE6	Up	2.06747	9.81938e-21	2.68282e-25	0.029	0.004
DJ-1/PARK7 Ex1-5del	Early_Neurons	OBSCN-AS1	Down	-0.291165	9.86932e-21	2.69646e-25	0.03	0.014
DJ-1/PARK7 Ex1-5del	Early_Neurons	NTNG2	Up	0.484704	1.04245e-20	2.84816e-25	0.064	0.029
DJ-1/PARK7 Ex1-5del	Early_Neurons	BAHCC1	Down	-0.264017	1.04729e-20	2.86137e-25	0.052	0.033
DJ-1/PARK7 Ex1-5del	Early_Neurons	PRAG1	Down	-0.333503	1.05786e-20	2.89024e-25	0.033	0.018
DJ-1/PARK7 Ex1-5del	Early_Neurons	AP000880.1	Up	0.327022	1.05964e-20	2.89512e-25	0.038	0.014
DJ-1/PARK7 Ex1-5del	Early_Neurons	GAB2	Up	0.340638	1.17365e-20	3.20661e-25	0.054	0.025
DJ-1/PARK7 Ex1-5del	Early_Neurons	TEDC2	Up	0.524525	1.19395e-20	3.26207e-25	0.04	0.015
DJ-1/PARK7 Ex1-5del	Early_Neurons	SOCS1	Down	-1.38678	1.21808e-20	3.32798e-25	0.032	0.035
DJ-1/PARK7 Ex1-5del	Early_Neurons	LRRC29	Up	0.471826	1.22887e-20	3.35747e-25	0.052	0.023
DJ-1/PARK7 Ex1-5del	Early_Neurons	AL355312.3	Up	0.308005	1.36314e-20	3.72431e-25	0.052	0.025
DJ-1/PARK7 Ex1-5del	Early_Neurons	LMNTD2	Up	0.542046	1.38444e-20	3.78251e-25	0.036	0.012
DJ-1/PARK7 Ex1-5del	Early_Neurons	CALML4	Up	0.404581	1.39122e-20	3.80104e-25	0.255	0.166
DJ-1/PARK7 Ex1-5del	Early_Neurons	CNKSR2	Up	0.969318	1.4569e-20	3.9805e-25	0.054	0.017
DJ-1/PARK7 Ex1-5del	Early_Neurons	SMPD3	Up	0.603013	1.51012e-20	4.12589e-25	0.039	0.013
DJ-1/PARK7 Ex1-5del	Early_Neurons	RPP25	Down	-0.914778	1.52824e-20	4.1754e-25	0.054	0.051
DJ-1/PARK7 Ex1-5del	Early_Neurons	ITGA1	Down	-0.311423	1.54183e-20	4.21255e-25	0.037	0.02
DJ-1/PARK7 Ex1-5del	Early_Neurons	SPDEF	Up	2.42279	1.5434e-20	4.21683e-25	0.035	0.005
DJ-1/PARK7 Ex1-5del	Early_Neurons	TEF	Down	-0.520936	1.66076e-20	4.53748e-25	0.034	0.02
DJ-1/PARK7 Ex1-5del	Early_Neurons	AC245452.1	Down	-0.416668	1.67721e-20	4.58241e-25	0.031	0.018
DJ-1/PARK7 Ex1-5del	Early_Neurons	CLEC19A	Down	-0.460669	1.69724e-20	4.63715e-25	0.033	0.016
DJ-1/PARK7 Ex1-5del	Early_Neurons	GPR63	Down	-0.367261	1.7874e-20	4.88348e-25	0.041	0.025
DJ-1/PARK7 Ex1-5del	Early_Neurons	AL078587.2	Up	2.32379	1.84244e-20	5.03384e-25	0.023	0.002
DJ-1/PARK7 Ex1-5del	Early_Neurons	GABBR2	Up	0.478652	1.92018e-20	5.24624e-25	0.102	0.052
DJ-1/PARK7 Ex1-5del	Early_Neurons	SLC26A4	Up	1.8309	1.93064e-20	5.27482e-25	0.03	0.004
DJ-1/PARK7 Ex1-5del	Early_Neurons	PLXNA4	Down	-0.817447	2.00887e-20	5.48858e-25	0.041	0.034
DJ-1/PARK7 Ex1-5del	Early_Neurons	CENPK	Down	-0.312858	2.0459e-20	5.58975e-25	0.054	0.034
DJ-1/PARK7 Ex1-5del	Early_Neurons	S100B	Down	-0.251556	2.04708e-20	5.59297e-25	0.219	0.219
DJ-1/PARK7 Ex1-5del	Early_Neurons	DDX60L	Up	1.24414	2.10003e-20	5.73763e-25	0.037	0.009
DJ-1/PARK7 Ex1-5del	Early_Neurons	SLC9A9	Down	-1.19142	2.16021e-20	5.90206e-25	0.035	0.034
DJ-1/PARK7 Ex1-5del	Early_Neurons	LEFTY2	Up	1.6387	2.16111e-20	5.9045e-25	0.035	0.007
DJ-1/PARK7 Ex1-5del	Early_Neurons	DEPTOR	Up	0.783165	2.25439e-20	6.15936e-25	0.039	0.013
DJ-1/PARK7 Ex1-5del	Early_Neurons	EDIL3	Down	-0.680436	2.31875e-20	6.33521e-25	0.152	0.175
DJ-1/PARK7 Ex1-5del	Early_Neurons	LINC01341	Up	0.341202	2.39712e-20	6.54933e-25	0.038	0.015
DJ-1/PARK7 Ex1-5del	Early_Neurons	AQP1	Down	-0.937478	2.55152e-20	6.97118e-25	0.104	0.118
DJ-1/PARK7 Ex1-5del	Early_Neurons	AL355353.1	Up	0.251786	2.57157e-20	7.02596e-25	0.04	0.016
DJ-1/PARK7 Ex1-5del	Early_Neurons	AF131215.2	Up	0.285254	2.69678e-20	7.36804e-25	0.038	0.014
DJ-1/PARK7 Ex1-5del	Early_Neurons	TBCE.1	Down	-0.377938	2.72437e-20	7.44342e-25	0.045	0.029
DJ-1/PARK7 Ex1-5del	Early_Neurons	ANGPTL1	Up	0.748799	2.77877e-20	7.59205e-25	0.045	0.015
DJ-1/PARK7 Ex1-5del	Early_Neurons	CLDN7	Up	4.134	2.78851e-20	7.61867e-25	0.027	0.002
DJ-1/PARK7 Ex1-5del	Early_Neurons	CAPG	Down	-1.02029	3.02646e-20	8.2688e-25	0.03	0.027
DJ-1/PARK7 Ex1-5del	Early_Neurons	TRMT9B	Up	0.257572	3.03963e-20	8.30477e-25	0.042	0.017
DJ-1/PARK7 Ex1-5del	Early_Neurons	AC004982.2	Up	0.468815	3.06933e-20	8.38593e-25	0.049	0.02
DJ-1/PARK7 Ex1-5del	Early_Neurons	AC112220.2	Up	0.801661	3.18794e-20	8.70997e-25	0.031	0.009
DJ-1/PARK7 Ex1-5del	Early_Neurons	RSPH14	Up	0.444524	3.27568e-20	8.9497e-25	0.046	0.019
DJ-1/PARK7 Ex1-5del	Early_Neurons	ZIC3	Down	-0.674916	3.35171e-20	9.15743e-25	0.075	0.073
DJ-1/PARK7 Ex1-5del	Early_Neurons	ISG20	Down	-1.20155	3.40703e-20	9.30857e-25	0.039	0.04
DJ-1/PARK7 Ex1-5del	Early_Neurons	SORCS3	Up	0.47722	3.59872e-20	9.8323e-25	0.057	0.024
DJ-1/PARK7 Ex1-5del	Early_Neurons	ETS1	Down	-1.41246	3.60103e-20	9.8386e-25	0.041	0.05
DJ-1/PARK7 Ex1-5del	Early_Neurons	ZBTB8B	Up	0.429651	3.64578e-20	9.96088e-25	0.042	0.016
DJ-1/PARK7 Ex1-5del	Early_Neurons	LINC00710	Up	1.82289	3.89077e-20	1.06302e-24	0.037	0.006
DJ-1/PARK7 Ex1-5del	Early_Neurons	C15ORF41	Down	-1.19366	3.89176e-20	1.06329e-24	0.04	0.043
DJ-1/PARK7 Ex1-5del	Early_Neurons	CBWD3	Down	-0.331606	4.0161e-20	1.09726e-24	0.045	0.027
DJ-1/PARK7 Ex1-5del	Early_Neurons	ITGA9	Down	-1.63387	4.01773e-20	1.09771e-24	0.031	0.042
DJ-1/PARK7 Ex1-5del	Early_Neurons	ISM1	Down	-2.66103	4.06858e-20	1.1116e-24	0.014	0.046
DJ-1/PARK7 Ex1-5del	Early_Neurons	ZC3H10	Up	0.275737	4.14111e-20	1.13142e-24	0.056	0.026
DJ-1/PARK7 Ex1-5del	Early_Neurons	SCARA3	Down	-1.18898	4.44728e-20	1.21507e-24	0.029	0.029
DJ-1/PARK7 Ex1-5del	Early_Neurons	PROSER2	Up	0.361166	4.66441e-20	1.2744e-24	0.035	0.013
DJ-1/PARK7 Ex1-5del	Early_Neurons	ISLR2	Up	1.38983	5.08704e-20	1.38986e-24	0.036	0.007
DJ-1/PARK7 Ex1-5del	Early_Neurons	RASGEF1B	Up	0.905356	5.1858e-20	1.41685e-24	0.038	0.011
DJ-1/PARK7 Ex1-5del	Early_Neurons	AC007383.2	Up	0.824023	5.39822e-20	1.47488e-24	0.033	0.009
DJ-1/PARK7 Ex1-5del	Early_Neurons	SLC25A25-AS1	Up	0.954337	5.60127e-20	1.53036e-24	0.038	0.011
DJ-1/PARK7 Ex1-5del	Early_Neurons	PLCL2	Down	-0.545979	5.64258e-20	1.54165e-24	0.043	0.029
DJ-1/PARK7 Ex1-5del	Early_Neurons	CPAMD8	Down	-0.932208	5.70135e-20	1.5577e-24	0.036	0.027
DJ-1/PARK7 Ex1-5del	Early_Neurons	GABRG2	Up	2.01877	5.7233e-20	1.5637e-24	0.046	0.01
DJ-1/PARK7 Ex1-5del	Early_Neurons	CGN	Up	0.539217	6.06897e-20	1.65814e-24	0.037	0.013
DJ-1/PARK7 Ex1-5del	Early_Neurons	B4GALNT1	Down	-0.444238	6.10323e-20	1.6675e-24	0.047	0.031
DJ-1/PARK7 Ex1-5del	Early_Neurons	HCN3	Up	0.49606	6.19488e-20	1.69254e-24	0.054	0.023
DJ-1/PARK7 Ex1-5del	Early_Neurons	WNT9A	Up	0.590762	6.59605e-20	1.80215e-24	0.033	0.01
DJ-1/PARK7 Ex1-5del	Early_Neurons	AL353572.4	Up	0.699443	6.851e-20	1.87181e-24	0.047	0.017
DJ-1/PARK7 Ex1-5del	Early_Neurons	TNFAIP8L1	Down	-0.571622	6.89628e-20	1.88418e-24	0.037	0.024
DJ-1/PARK7 Ex1-5del	Early_Neurons	SOX21-AS1	Up	0.568757	6.96886e-20	1.90401e-24	0.044	0.016
DJ-1/PARK7 Ex1-5del	Early_Neurons	MACC1	Up	2.54565	6.99917e-20	1.91229e-24	0.032	0.004
DJ-1/PARK7 Ex1-5del	Early_Neurons	HTR2A	Down	-0.254276	7.00712e-20	1.91446e-24	0.05	0.034
DJ-1/PARK7 Ex1-5del	Early_Neurons	SOX21	Up	1.21371	7.31579e-20	1.9988e-24	0.059	0.019
DJ-1/PARK7 Ex1-5del	Early_Neurons	PIM2	Down	-0.33746	7.98562e-20	2.1818e-24	0.037	0.022
DJ-1/PARK7 Ex1-5del	Early_Neurons	AF131215.4	Up	0.526446	8.03346e-20	2.19487e-24	0.049	0.019
DJ-1/PARK7 Ex1-5del	Early_Neurons	BICDL1	Up	0.984263	8.24153e-20	2.25172e-24	0.052	0.018
DJ-1/PARK7 Ex1-5del	Early_Neurons	LINC02381	Down	-1.1648	8.87473e-20	2.42472e-24	0.034	0.036
DJ-1/PARK7 Ex1-5del	Early_Neurons	ZNF75D	Down	-0.320744	9.16734e-20	2.50467e-24	0.044	0.027
DJ-1/PARK7 Ex1-5del	Early_Neurons	GRIN3B	Up	0.785554	9.6548e-20	2.63785e-24	0.034	0.01
DJ-1/PARK7 Ex1-5del	Early_Neurons	GBP1	Up	0.56163	9.91295e-20	2.70838e-24	0.053	0.021
DJ-1/PARK7 Ex1-5del	Early_Neurons	MARCH11	Up	1.74226	1.06083e-19	2.89836e-24	0.047	0.011
DJ-1/PARK7 Ex1-5del	Early_Neurons	ZNF782	Down	-0.406349	1.07584e-19	2.93939e-24	0.032	0.018
DJ-1/PARK7 Ex1-5del	Early_Neurons	CYP2R1	Down	-0.311388	1.11064e-19	3.03445e-24	0.044	0.027
DJ-1/PARK7 Ex1-5del	Early_Neurons	TRIM16L	Down	-0.410074	1.12083e-19	3.06228e-24	0.058	0.043
DJ-1/PARK7 Ex1-5del	Early_Neurons	AC109322.1	Up	0.301301	1.18567e-19	3.23944e-24	0.054	0.027
DJ-1/PARK7 Ex1-5del	Early_Neurons	RET	Up	2.26745	1.18668e-19	3.24221e-24	0.029	0.004
DJ-1/PARK7 Ex1-5del	Early_Neurons	MARCH10	Up	0.721455	1.20095e-19	3.28119e-24	0.033	0.01
DJ-1/PARK7 Ex1-5del	Early_Neurons	CLCF1	Down	-1.88586	1.20806e-19	3.30063e-24	0.016	0.02
DJ-1/PARK7 Ex1-5del	Early_Neurons	ZNF526	Down	-0.294273	1.21595e-19	3.32219e-24	0.045	0.027
DJ-1/PARK7 Ex1-5del	Early_Neurons	AC092164.1	Down	-0.316462	1.23724e-19	3.38034e-24	0.043	0.026
DJ-1/PARK7 Ex1-5del	Early_Neurons	FAM216B	Up	0.641866	1.25805e-19	3.43721e-24	0.036	0.012
DJ-1/PARK7 Ex1-5del	Early_Neurons	SLC26A4-AS1	Up	2.16073	1.30885e-19	3.576e-24	0.033	0.005
DJ-1/PARK7 Ex1-5del	Early_Neurons	Z99127.4	Down	-0.454933	1.31565e-19	3.59456e-24	0.044	0.03
DJ-1/PARK7 Ex1-5del	Early_Neurons	WIF1	Up	1.11765	1.36856e-19	3.73913e-24	0.117	0.055
DJ-1/PARK7 Ex1-5del	Early_Neurons	POU2F2	Up	0.313577	1.43089e-19	3.90944e-24	0.079	0.04
DJ-1/PARK7 Ex1-5del	Early_Neurons	AL109615.4	Down	-0.301252	1.47803e-19	4.03823e-24	0.039	0.023
DJ-1/PARK7 Ex1-5del	Early_Neurons	AGAP9	Down	-0.84432	1.59501e-19	4.35784e-24	0.032	0.023
DJ-1/PARK7 Ex1-5del	Early_Neurons	SCUBE1	Down	-0.970496	1.67679e-19	4.58127e-24	0.042	0.037
DJ-1/PARK7 Ex1-5del	Early_Neurons	TMEM37	Up	0.595225	1.68887e-19	4.61427e-24	0.038	0.013
DJ-1/PARK7 Ex1-5del	Early_Neurons	LZTS1	Down	-0.819809	1.71354e-19	4.68169e-24	0.04	0.032
DJ-1/PARK7 Ex1-5del	Early_Neurons	UFSP1	Up	0.355507	1.73334e-19	4.73578e-24	0.048	0.023
DJ-1/PARK7 Ex1-5del	Early_Neurons	GSTT2B	Up	1.51861	1.73677e-19	4.74516e-24	0.026	0.004
DJ-1/PARK7 Ex1-5del	Early_Neurons	MYLK	Down	-0.768588	1.74459e-19	4.7665e-24	0.072	0.067
DJ-1/PARK7 Ex1-5del	Early_Neurons	CFAP157	Up	0.870502	1.77632e-19	4.85319e-24	0.03	0.007
DJ-1/PARK7 Ex1-5del	Early_Neurons	ZNF473	Down	-0.369463	1.79737e-19	4.91071e-24	0.043	0.029
DJ-1/PARK7 Ex1-5del	Early_Neurons	ADAM33	Down	-2.45133	1.87164e-19	5.11362e-24	0.015	0.038
DJ-1/PARK7 Ex1-5del	Early_Neurons	AC016588.2	Down	-0.486233	1.89869e-19	5.18754e-24	0.027	0.016
DJ-1/PARK7 Ex1-5del	Early_Neurons	AC004951.1	Down	-0.286448	1.92638e-19	5.26318e-24	0.046	0.029
DJ-1/PARK7 Ex1-5del	Early_Neurons	TNFSF13	Up	0.656957	1.93318e-19	5.28177e-24	0.043	0.016
DJ-1/PARK7 Ex1-5del	Early_Neurons	C16ORF89	Up	0.421979	1.93703e-19	5.29228e-24	0.073	0.035
DJ-1/PARK7 Ex1-5del	Early_Neurons	CCDC125	Up	0.51538	2.05648e-19	5.61864e-24	0.04	0.014
DJ-1/PARK7 Ex1-5del	Early_Neurons	AC027601.6	Down	-0.767348	2.06121e-19	5.63156e-24	0.057	0.045
DJ-1/PARK7 Ex1-5del	Early_Neurons	PDE6B	Up	0.591417	2.09947e-19	5.73609e-24	0.041	0.016
DJ-1/PARK7 Ex1-5del	Early_Neurons	AC010754.1	Up	0.291314	2.22848e-19	6.08858e-24	0.049	0.023
DJ-1/PARK7 Ex1-5del	Early_Neurons	PCAT1	Up	0.461357	2.32004e-19	6.33875e-24	0.054	0.024
DJ-1/PARK7 Ex1-5del	Early_Neurons	NCAM2	Down	-0.655741	2.47076e-19	6.75052e-24	0.055	0.045
DJ-1/PARK7 Ex1-5del	Early_Neurons	LINC02082	Up	0.253243	2.64605e-19	7.22944e-24	0.041	0.018
DJ-1/PARK7 Ex1-5del	Early_Neurons	TMEM265	Up	0.366775	2.72372e-19	7.44165e-24	0.056	0.026
DJ-1/PARK7 Ex1-5del	Early_Neurons	NPTX2	Up	0.341058	2.86914e-19	7.83895e-24	0.076	0.037
DJ-1/PARK7 Ex1-5del	Early_Neurons	ARMH1	Up	0.343555	2.91482e-19	7.96376e-24	0.051	0.023
DJ-1/PARK7 Ex1-5del	Early_Neurons	BRCA1	Down	-0.328735	2.95664e-19	8.07804e-24	0.051	0.033
DJ-1/PARK7 Ex1-5del	Early_Neurons	KLHDC8A	Up	0.798326	3.00994e-19	8.22366e-24	0.062	0.024
DJ-1/PARK7 Ex1-5del	Early_Neurons	RADX	Down	-0.787804	3.04882e-19	8.3299e-24	0.043	0.037
DJ-1/PARK7 Ex1-5del	Early_Neurons	SLC24A3	Up	0.599867	3.13402e-19	8.56267e-24	0.05	0.02
DJ-1/PARK7 Ex1-5del	Early_Neurons	NUSAP1	Down	-0.516591	3.16468e-19	8.64644e-24	0.054	0.037
DJ-1/PARK7 Ex1-5del	Early_Neurons	HOXA5	Down	-2.11728	3.23509e-19	8.83881e-24	0.027	0.052
DJ-1/PARK7 Ex1-5del	Early_Neurons	NPIPA5	Up	0.90792	3.27881e-19	8.95825e-24	0.036	0.01
DJ-1/PARK7 Ex1-5del	Early_Neurons	SH3GL3	Down	-1.09279	3.52485e-19	9.63049e-24	0.036	0.035
DJ-1/PARK7 Ex1-5del	Early_Neurons	APBA1	Up	0.608858	3.64837e-19	9.96795e-24	0.04	0.014
DJ-1/PARK7 Ex1-5del	Early_Neurons	NBPF10	Up	0.818956	3.77521e-19	1.03145e-23	0.04	0.013
DJ-1/PARK7 Ex1-5del	Early_Neurons	PTPRC	Down	-0.37199	3.8649e-19	1.05595e-23	0.039	0.022
DJ-1/PARK7 Ex1-5del	Early_Neurons	TMC6	Down	-0.403671	4.00874e-19	1.09526e-23	0.039	0.024
DJ-1/PARK7 Ex1-5del	Early_Neurons	GADD45G	Up	0.305587	4.44522e-19	1.21451e-23	0.073	0.03
DJ-1/PARK7 Ex1-5del	Early_Neurons	TMEM62	Up	0.662496	4.47638e-19	1.22302e-23	0.046	0.018
DJ-1/PARK7 Ex1-5del	Early_Neurons	AP001160.3	Up	0.480813	4.54903e-19	1.24287e-23	0.036	0.014
DJ-1/PARK7 Ex1-5del	Early_Neurons	LGR5	Up	2.00078	4.58505e-19	1.25271e-23	0.031	0.004
DJ-1/PARK7 Ex1-5del	Early_Neurons	LINC01301	Up	0.330414	5.14979e-19	1.40701e-23	0.036	0.014
DJ-1/PARK7 Ex1-5del	Early_Neurons	AL137802.2	Up	0.258971	5.3358e-19	1.45783e-23	0.059	0.029
DJ-1/PARK7 Ex1-5del	Early_Neurons	DLEU2L	Down	-0.457005	5.66903e-19	1.54887e-23	0.038	0.023
DJ-1/PARK7 Ex1-5del	Early_Neurons	NRG2	Down	-0.501836	5.6695e-19	1.549e-23	0.053	0.038
