## Supplemental Table S5 for "An isogenic single-cell atlas of familial Parkinson’s disease mutations reveals convergent changes in dopamine neurons" (part 2 of 3)

### Sheet: DJ-1 (PARK7) (continued)
Genotype	Cell_Type	Gene	Regulation	avg_log2FC	p_val_adj	p_val	pct.1	pct.2
DJ-1/PARK7 Ex1-5del	Early_Neurons	ZNF506	Down	-3.52318	5.87666e-19	1.6056e-23	0.007	0.031
DJ-1/PARK7 Ex1-5del	Early_Neurons	MERTK	Down	-0.587387	6.03907e-19	1.64997e-23	0.041	0.027
DJ-1/PARK7 Ex1-5del	Early_Neurons	NR5A2	Up	2.2862	6.08663e-19	1.66297e-23	0.031	0.004
DJ-1/PARK7 Ex1-5del	Early_Neurons	FAM133A	Down	-0.471829	6.31748e-19	1.72604e-23	0.058	0.044
DJ-1/PARK7 Ex1-5del	Early_Neurons	SCN7A	Up	2.2884	6.44315e-19	1.76038e-23	0.03	0.004
DJ-1/PARK7 Ex1-5del	Early_Neurons	AMPD3	Up	1.87374	6.46182e-19	1.76548e-23	0.037	0.007
DJ-1/PARK7 Ex1-5del	Early_Neurons	RAB20	Up	0.464989	6.65703e-19	1.81881e-23	0.034	0.012
DJ-1/PARK7 Ex1-5del	Early_Neurons	GINS4	Down	-0.360618	7.22091e-19	1.97287e-23	0.037	0.022
DJ-1/PARK7 Ex1-5del	Early_Neurons	RAD52	Up	0.434024	7.60622e-19	2.07814e-23	0.045	0.019
DJ-1/PARK7 Ex1-5del	Early_Neurons	AGAP2-AS1	Down	-1.07054	8.34323e-19	2.27951e-23	0.036	0.033
DJ-1/PARK7 Ex1-5del	Early_Neurons	IL4R	Down	-1.2047	8.50759e-19	2.32441e-23	0.034	0.035
DJ-1/PARK7 Ex1-5del	Early_Neurons	LTBP2	Down	-1.27262	8.56745e-19	2.34077e-23	0.025	0.023
DJ-1/PARK7 Ex1-5del	Early_Neurons	AC087521.2	Up	0.340551	8.78873e-19	2.40123e-23	0.053	0.024
DJ-1/PARK7 Ex1-5del	Early_Neurons	ZFYVE28	Down	-0.654954	8.95298e-19	2.4461e-23	0.029	0.019
DJ-1/PARK7 Ex1-5del	Early_Neurons	EFHB	Up	0.490789	9.05902e-19	2.47508e-23	0.041	0.016
DJ-1/PARK7 Ex1-5del	Early_Neurons	TTC21A	Up	0.363269	9.84038e-19	2.68856e-23	0.04	0.017
DJ-1/PARK7 Ex1-5del	Early_Neurons	ADPRHL1	Down	-1.40314	9.98409e-19	2.72782e-23	0.054	0.061
DJ-1/PARK7 Ex1-5del	Early_Neurons	ZNF177	Down	-0.541376	1.00397e-18	2.74302e-23	0.039	0.026
DJ-1/PARK7 Ex1-5del	Early_Neurons	STC1	Down	-0.997102	1.0166e-18	2.77752e-23	0.068	0.067
DJ-1/PARK7 Ex1-5del	Early_Neurons	ZNF438	Down	-0.316689	1.02432e-18	2.79861e-23	0.052	0.033
DJ-1/PARK7 Ex1-5del	Early_Neurons	ASPN	Down	-0.398353	1.02641e-18	2.80432e-23	0.095	0.061
DJ-1/PARK7 Ex1-5del	Early_Neurons	AL442636.1	Up	2.55445	1.04537e-18	2.85612e-23	0.03	0.004
DJ-1/PARK7 Ex1-5del	Early_Neurons	KCNC4	Up	0.463853	1.0649e-18	2.90949e-23	0.035	0.013
DJ-1/PARK7 Ex1-5del	Early_Neurons	RGS5	Up	1.03459	1.09361e-18	2.98793e-23	0.105	0.049
DJ-1/PARK7 Ex1-5del	Early_Neurons	AC002460.2	Up	0.72132	1.11542e-18	3.04751e-23	0.036	0.013
DJ-1/PARK7 Ex1-5del	Early_Neurons	CEP76	Down	-0.396279	1.19873e-18	3.27513e-23	0.054	0.036
DJ-1/PARK7 Ex1-5del	Early_Neurons	RBM26-AS1	Up	0.408422	1.20392e-18	3.2893e-23	0.046	0.02
DJ-1/PARK7 Ex1-5del	Early_Neurons	EMILIN3	Down	-1.20536	1.22563e-18	3.34861e-23	0.025	0.022
DJ-1/PARK7 Ex1-5del	Early_Neurons	EPHA10	Up	1.33488	1.31975e-18	3.60577e-23	0.034	0.008
DJ-1/PARK7 Ex1-5del	Early_Neurons	SCX	Down	-0.28848	1.37445e-18	3.75524e-23	0.049	0.028
DJ-1/PARK7 Ex1-5del	Early_Neurons	TENM1	Up	0.528821	1.44659e-18	3.95231e-23	0.044	0.017
DJ-1/PARK7 Ex1-5del	Early_Neurons	FAM66C	Down	-0.308047	1.49348e-18	4.08045e-23	0.048	0.032
DJ-1/PARK7 Ex1-5del	Early_Neurons	CPEB1	Down	-0.856996	1.53567e-18	4.19571e-23	0.049	0.044
DJ-1/PARK7 Ex1-5del	Early_Neurons	COL5A3	Down	-0.838431	1.58541e-18	4.3316e-23	0.059	0.057
DJ-1/PARK7 Ex1-5del	Early_Neurons	CELSR3	Up	0.652684	1.61102e-18	4.40158e-23	0.038	0.013
DJ-1/PARK7 Ex1-5del	Early_Neurons	CEP152	Down	-0.294989	1.74921e-18	4.77912e-23	0.036	0.019
DJ-1/PARK7 Ex1-5del	Early_Neurons	TMEM9B-AS1	Down	-0.365494	1.77032e-18	4.8368e-23	0.032	0.018
DJ-1/PARK7 Ex1-5del	Early_Neurons	VMAC	Up	0.295474	1.8093e-18	4.94331e-23	0.053	0.025
DJ-1/PARK7 Ex1-5del	Early_Neurons	PCLAF	Down	-0.467597	1.93108e-18	5.27602e-23	0.083	0.062
DJ-1/PARK7 Ex1-5del	Early_Neurons	GRAMD1C	Up	0.733285	2.12682e-18	5.81083e-23	0.035	0.011
DJ-1/PARK7 Ex1-5del	Early_Neurons	PPM1N	Up	0.27646	2.15829e-18	5.89679e-23	0.036	0.015
DJ-1/PARK7 Ex1-5del	Early_Neurons	C3ORF35	Up	0.5669	2.21377e-18	6.04839e-23	0.038	0.013
DJ-1/PARK7 Ex1-5del	Early_Neurons	GRIK4	Up	0.683384	2.30664e-18	6.30212e-23	0.049	0.019
DJ-1/PARK7 Ex1-5del	Early_Neurons	MB	Up	0.719748	2.33615e-18	6.38274e-23	0.03	0.004
DJ-1/PARK7 Ex1-5del	Early_Neurons	GLIPR1	Up	0.412835	2.5372e-18	6.93205e-23	0.05	0.019
DJ-1/PARK7 Ex1-5del	Early_Neurons	FMOD	Down	-1.64973	2.61293e-18	7.13897e-23	0.027	0.039
DJ-1/PARK7 Ex1-5del	Early_Neurons	CILP	Up	1.71554	2.65683e-18	7.25891e-23	0.028	0.005
DJ-1/PARK7 Ex1-5del	Early_Neurons	CSF1	Down	-1.7727	2.70259e-18	7.38391e-23	0.03	0.041
DJ-1/PARK7 Ex1-5del	Early_Neurons	SH2B3	Down	-0.601084	3.02901e-18	8.27576e-23	0.03	0.018
DJ-1/PARK7 Ex1-5del	Early_Neurons	SRRM3	Up	0.268205	3.17041e-18	8.66208e-23	0.048	0.022
DJ-1/PARK7 Ex1-5del	Early_Neurons	KIF18A	Up	0.549763	3.19011e-18	8.71592e-23	0.05	0.019
DJ-1/PARK7 Ex1-5del	Early_Neurons	TUNAR	Up	0.616086	3.34675e-18	9.14389e-23	0.083	0.039
DJ-1/PARK7 Ex1-5del	Early_Neurons	AC092807.3	Up	0.273106	3.35467e-18	9.16552e-23	0.033	0.013
DJ-1/PARK7 Ex1-5del	Early_Neurons	IGSF5	Up	0.92753	3.38556e-18	9.2499e-23	0.044	0.015
DJ-1/PARK7 Ex1-5del	Early_Neurons	CSMD2	Up	0.955217	3.4864e-18	9.52542e-23	0.054	0.018
DJ-1/PARK7 Ex1-5del	Early_Neurons	C3ORF52	Up	1.26466	3.59582e-18	9.82438e-23	0.025	0.004
DJ-1/PARK7 Ex1-5del	Early_Neurons	RBP4	Down	-0.9462	3.72519e-18	1.01778e-22	0.153	0.155
DJ-1/PARK7 Ex1-5del	Early_Neurons	LINC01266	Up	1.89399	3.75753e-18	1.02662e-22	0.054	0.014
DJ-1/PARK7 Ex1-5del	Early_Neurons	SUCLG2-AS1	Down	-0.833496	3.96285e-18	1.08272e-22	0.041	0.037
DJ-1/PARK7 Ex1-5del	Early_Neurons	ZNF670	Up	0.332593	4.17861e-18	1.14166e-22	0.05	0.024
DJ-1/PARK7 Ex1-5del	Early_Neurons	TMEM204	Down	-2.23245	4.62356e-18	1.26323e-22	0.02	0.041
DJ-1/PARK7 Ex1-5del	Early_Neurons	C16ORF74	Down	-0.812222	4.67247e-18	1.2766e-22	0.05	0.049
DJ-1/PARK7 Ex1-5del	Early_Neurons	CENPF	Down	-0.467131	4.75506e-18	1.29916e-22	0.078	0.06
DJ-1/PARK7 Ex1-5del	Early_Neurons	ADM2	Down	-0.680968	4.75957e-18	1.30039e-22	0.039	0.03
DJ-1/PARK7 Ex1-5del	Early_Neurons	KCNG1	Up	0.588411	4.90553e-18	1.34027e-22	0.076	0.036
DJ-1/PARK7 Ex1-5del	Early_Neurons	HS3ST1	Up	1.17536	4.94888e-18	1.35211e-22	0.052	0.016
DJ-1/PARK7 Ex1-5del	Early_Neurons	MIR3681HG	Up	0.315126	5.1853e-18	1.41671e-22	0.034	0.014
DJ-1/PARK7 Ex1-5del	Early_Neurons	ARHGEF6	Down	-0.574158	5.32035e-18	1.45361e-22	0.033	0.025
DJ-1/PARK7 Ex1-5del	Early_Neurons	SLC45A1	Up	0.611216	5.68973e-18	1.55453e-22	0.047	0.019
DJ-1/PARK7 Ex1-5del	Early_Neurons	CASP8	Down	-0.671015	5.74017e-18	1.56831e-22	0.029	0.02
DJ-1/PARK7 Ex1-5del	Early_Neurons	BMP6	Up	1.27976	6.319e-18	1.72646e-22	0.044	0.012
DJ-1/PARK7 Ex1-5del	Early_Neurons	RPH3AL	Up	0.390777	6.42378e-18	1.75508e-22	0.044	0.019
DJ-1/PARK7 Ex1-5del	Early_Neurons	LRRC69	Up	0.961901	6.52047e-18	1.7815e-22	0.043	0.014
DJ-1/PARK7 Ex1-5del	Early_Neurons	AC027117.1	Down	-0.859339	6.6785e-18	1.82468e-22	0.036	0.031
DJ-1/PARK7 Ex1-5del	Early_Neurons	RNLS	Down	-0.87069	6.78576e-18	1.85398e-22	0.033	0.027
DJ-1/PARK7 Ex1-5del	Early_Neurons	MYL3	Down	-1.00313	7.06772e-18	1.93102e-22	0.027	0.024
DJ-1/PARK7 Ex1-5del	Early_Neurons	MIR124-2HG	Up	0.861902	7.24716e-18	1.98004e-22	0.048	0.017
DJ-1/PARK7 Ex1-5del	Early_Neurons	ZNF684	Down	-0.352829	7.34482e-18	2.00673e-22	0.042	0.028
DJ-1/PARK7 Ex1-5del	Early_Neurons	AC133550.3	Up	0.827102	8.42954e-18	2.30309e-22	0.042	0.014
DJ-1/PARK7 Ex1-5del	Early_Neurons	PCOLCE2	Down	-0.654121	8.55502e-18	2.33737e-22	0.035	0.026
DJ-1/PARK7 Ex1-5del	Early_Neurons	LRRTM1	Up	0.369868	8.83438e-18	2.4137e-22	0.033	0.013
DJ-1/PARK7 Ex1-5del	Early_Neurons	WNT10A	Up	1.19644	9.14828e-18	2.49946e-22	0.041	0.011
DJ-1/PARK7 Ex1-5del	Early_Neurons	EPHB1	Down	-0.362815	9.4067e-18	2.57007e-22	0.044	0.027
DJ-1/PARK7 Ex1-5del	Early_Neurons	DHODH	Down	-0.499662	9.46496e-18	2.58599e-22	0.046	0.031
DJ-1/PARK7 Ex1-5del	Early_Neurons	AL161421.1	Up	0.282854	9.60105e-18	2.62317e-22	0.039	0.016
DJ-1/PARK7 Ex1-5del	Early_Neurons	MPV17L	Down	-0.552931	9.65455e-18	2.63778e-22	0.046	0.029
DJ-1/PARK7 Ex1-5del	Early_Neurons	TRIM47	Down	-0.592284	9.80671e-18	2.67936e-22	0.04	0.03
DJ-1/PARK7 Ex1-5del	Early_Neurons	KCTD21	Down	-0.261242	9.83915e-18	2.68822e-22	0.037	0.022
DJ-1/PARK7 Ex1-5del	Early_Neurons	GCH1	Up	1.08412	9.91005e-18	2.70759e-22	0.026	0.005
DJ-1/PARK7 Ex1-5del	Early_Neurons	MAN1B1-DT	Down	-0.268448	1.01106e-17	2.76238e-22	0.042	0.025
DJ-1/PARK7 Ex1-5del	Early_Neurons	MRGPRF	Down	-1.28953	1.01649e-17	2.77722e-22	0.025	0.024
DJ-1/PARK7 Ex1-5del	Early_Neurons	LOH12CR2	Down	-0.271379	1.15899e-17	3.16656e-22	0.048	0.03
DJ-1/PARK7 Ex1-5del	Early_Neurons	HOXA10-AS	Down	-1.44556	1.18204e-17	3.22953e-22	0.046	0.058
DJ-1/PARK7 Ex1-5del	Early_Neurons	KCNU1	Up	1.24843	1.24412e-17	3.39915e-22	0.034	0.009
DJ-1/PARK7 Ex1-5del	Early_Neurons	PLA2R1	Down	-0.749085	1.28098e-17	3.49984e-22	0.038	0.03
DJ-1/PARK7 Ex1-5del	Early_Neurons	MEOX1	Up	0.6337	1.30054e-17	3.5533e-22	0.051	0.02
DJ-1/PARK7 Ex1-5del	Early_Neurons	ANGPT1	Down	-1.37423	1.36537e-17	3.73041e-22	0.062	0.091
DJ-1/PARK7 Ex1-5del	Early_Neurons	CENPU	Down	-0.406321	1.38287e-17	3.77822e-22	0.044	0.028
DJ-1/PARK7 Ex1-5del	Early_Neurons	F2RL2	Up	0.51335	1.43126e-17	3.91045e-22	0.032	0.011
DJ-1/PARK7 Ex1-5del	Early_Neurons	TCIRG1	Down	-0.33891	1.54813e-17	4.22974e-22	0.028	0.015
DJ-1/PARK7 Ex1-5del	Early_Neurons	SLC39A12	Down	-0.762109	1.54922e-17	4.23272e-22	0.037	0.026
DJ-1/PARK7 Ex1-5del	Early_Neurons	CABCOCO1	Up	0.619233	1.6041e-17	4.38267e-22	0.035	0.012
DJ-1/PARK7 Ex1-5del	Early_Neurons	DYDC2	Up	0.340215	1.61937e-17	4.42438e-22	0.046	0.02
DJ-1/PARK7 Ex1-5del	Early_Neurons	PLCXD2	Up	0.944053	1.66011e-17	4.53569e-22	0.039	0.012
DJ-1/PARK7 Ex1-5del	Early_Neurons	AL157396.1	Up	0.631029	1.71597e-17	4.68832e-22	0.049	0.02
DJ-1/PARK7 Ex1-5del	Early_Neurons	PABPC4L	Down	-0.61906	1.74454e-17	4.76638e-22	0.025	0.015
DJ-1/PARK7 Ex1-5del	Early_Neurons	LIMS2	Down	-0.828587	1.74978e-17	4.78069e-22	0.033	0.026
DJ-1/PARK7 Ex1-5del	Early_Neurons	CCDC33	Up	0.751786	1.82851e-17	4.99579e-22	0.032	0.009
DJ-1/PARK7 Ex1-5del	Early_Neurons	GPR37	Up	0.262302	1.8528e-17	5.06215e-22	0.124	0.077
DJ-1/PARK7 Ex1-5del	Early_Neurons	AC006206.1	Up	0.874998	1.90286e-17	5.19892e-22	0.023	0.006
DJ-1/PARK7 Ex1-5del	Early_Neurons	FBXO6	Down	-0.674461	1.90725e-17	5.21093e-22	0.039	0.03
DJ-1/PARK7 Ex1-5del	Early_Neurons	CHL1-AS2	Up	0.573131	1.95527e-17	5.34211e-22	0.053	0.022
DJ-1/PARK7 Ex1-5del	Early_Neurons	TMSB15B	Down	-0.467499	1.9766e-17	5.4004e-22	0.044	0.03
DJ-1/PARK7 Ex1-5del	Early_Neurons	GDPGP1	Up	0.458927	1.9971e-17	5.4564e-22	0.036	0.014
DJ-1/PARK7 Ex1-5del	Early_Neurons	PRSS8	Up	2.01615	2.03894e-17	5.57071e-22	0.031	0.005
DJ-1/PARK7 Ex1-5del	Early_Neurons	MAP3K14-AS1	Up	0.582301	2.0421e-17	5.57936e-22	0.049	0.02
DJ-1/PARK7 Ex1-5del	Early_Neurons	LINC01572	Up	0.573293	2.15921e-17	5.89932e-22	0.038	0.014
DJ-1/PARK7 Ex1-5del	Early_Neurons	AL391422.4	Down	-0.504655	2.20734e-17	6.03081e-22	0.035	0.023
DJ-1/PARK7 Ex1-5del	Early_Neurons	COL12A1	Down	-0.671245	2.27695e-17	6.22102e-22	0.174	0.208
DJ-1/PARK7 Ex1-5del	Early_Neurons	CACNB1	Down	-0.401139	2.3465e-17	6.41103e-22	0.032	0.019
DJ-1/PARK7 Ex1-5del	Early_Neurons	CALN1	Up	0.351478	2.42575e-17	6.62755e-22	0.04	0.015
DJ-1/PARK7 Ex1-5del	Early_Neurons	ACE	Up	0.992101	2.47787e-17	6.76995e-22	0.028	0.007
DJ-1/PARK7 Ex1-5del	Early_Neurons	LRMDA	Down	-0.766647	2.62552e-17	7.17335e-22	0.053	0.043
DJ-1/PARK7 Ex1-5del	Early_Neurons	CES4A	Up	0.293247	2.6313e-17	7.18914e-22	0.041	0.019
DJ-1/PARK7 Ex1-5del	Early_Neurons	FOXQ1	Down	-1.89104	2.6452e-17	7.22713e-22	0.027	0.046
DJ-1/PARK7 Ex1-5del	Early_Neurons	SAMD3	Up	1.33471	2.75048e-17	7.51477e-22	0.026	0.005
DJ-1/PARK7 Ex1-5del	Early_Neurons	CP	Down	-0.651931	2.7881e-17	7.61754e-22	0.134	0.101
DJ-1/PARK7 Ex1-5del	Early_Neurons	AC009005.1	Up	0.577827	2.83199e-17	7.73746e-22	0.038	0.013
DJ-1/PARK7 Ex1-5del	Early_Neurons	IFIT2	Down	-0.353001	3.14858e-17	8.60243e-22	0.05	0.031
DJ-1/PARK7 Ex1-5del	Early_Neurons	AL499602.1	Up	0.444835	3.347e-17	9.14457e-22	0.041	0.016
DJ-1/PARK7 Ex1-5del	Early_Neurons	HULC	Up	0.659302	3.45239e-17	9.43249e-22	0.047	0.019
DJ-1/PARK7 Ex1-5del	Early_Neurons	CHRM3	Up	0.353078	3.50221e-17	9.56862e-22	0.05	0.021
DJ-1/PARK7 Ex1-5del	Early_Neurons	CBLN2	Up	2.69096	3.54475e-17	9.68486e-22	0.027	0.003
DJ-1/PARK7 Ex1-5del	Early_Neurons	LINC00504	Up	0.459832	3.70621e-17	1.0126e-21	0.031	0.011
DJ-1/PARK7 Ex1-5del	Early_Neurons	PDCD4-AS1	Down	-0.534752	3.94325e-17	1.07736e-21	0.05	0.037
DJ-1/PARK7 Ex1-5del	Early_Neurons	PRKCQ	Up	0.64001	4.1463e-17	1.13284e-21	0.038	0.014
DJ-1/PARK7 Ex1-5del	Early_Neurons	KLHL4	Down	-0.887873	4.15105e-17	1.13413e-21	0.065	0.068
DJ-1/PARK7 Ex1-5del	Early_Neurons	TMEM26	Up	1.64091	4.17309e-17	1.14016e-21	0.036	0.008
DJ-1/PARK7 Ex1-5del	Early_Neurons	HOTAIRM1	Down	-1.35728	4.51041e-17	1.23232e-21	0.05	0.072
DJ-1/PARK7 Ex1-5del	Early_Neurons	SLC44A3	Down	-0.663754	4.52637e-17	1.23668e-21	0.044	0.036
DJ-1/PARK7 Ex1-5del	Early_Neurons	ZNF469	Down	-0.932087	4.77415e-17	1.30438e-21	0.02	0.014
DJ-1/PARK7 Ex1-5del	Early_Neurons	HYLS1	Up	0.524357	5.09188e-17	1.39119e-21	0.028	0.01
DJ-1/PARK7 Ex1-5del	Early_Neurons	PRSS27	Down	-0.377674	5.46542e-17	1.49324e-21	0.028	0.015
DJ-1/PARK7 Ex1-5del	Early_Neurons	AC097662.1	Down	-0.257277	5.8414e-17	1.59597e-21	0.033	0.018
DJ-1/PARK7 Ex1-5del	Early_Neurons	GRIN2B	Up	0.780236	5.91367e-17	1.61571e-21	0.038	0.012
DJ-1/PARK7 Ex1-5del	Early_Neurons	FAM131B	Up	0.439341	6.23603e-17	1.70379e-21	0.033	0.013
DJ-1/PARK7 Ex1-5del	Early_Neurons	NIBAN1	Down	-0.275856	6.77098e-17	1.84994e-21	0.072	0.051
DJ-1/PARK7 Ex1-5del	Early_Neurons	RELT	Down	-0.674787	6.92185e-17	1.89116e-21	0.03	0.018
DJ-1/PARK7 Ex1-5del	Early_Neurons	TOB1-AS1	Up	0.250322	7.02606e-17	1.91964e-21	0.037	0.016
DJ-1/PARK7 Ex1-5del	Early_Neurons	CHTF18	Down	-0.342543	7.34883e-17	2.00782e-21	0.041	0.027
DJ-1/PARK7 Ex1-5del	Early_Neurons	RTKN2	Down	-0.470505	7.37164e-17	2.01405e-21	0.037	0.022
DJ-1/PARK7 Ex1-5del	Early_Neurons	RGL3	Up	1.53233	7.41093e-17	2.02479e-21	0.03	0.006
DJ-1/PARK7 Ex1-5del	Early_Neurons	TRANK1	Up	0.295301	7.41632e-17	2.02626e-21	0.035	0.015
DJ-1/PARK7 Ex1-5del	Early_Neurons	PRKCD	Down	-0.376291	7.50623e-17	2.05083e-21	0.029	0.016
DJ-1/PARK7 Ex1-5del	Early_Neurons	LACC1	Down	-0.735621	7.51315e-17	2.05272e-21	0.025	0.016
DJ-1/PARK7 Ex1-5del	Early_Neurons	LGALS8	Down	-0.448334	7.5728e-17	2.06902e-21	0.036	0.025
DJ-1/PARK7 Ex1-5del	Early_Neurons	FZD10	Up	0.343881	7.71664e-17	2.10831e-21	0.048	0.021
DJ-1/PARK7 Ex1-5del	Early_Neurons	LINC01137	Up	0.64716	8.18706e-17	2.23684e-21	0.034	0.011
DJ-1/PARK7 Ex1-5del	Early_Neurons	PLXDC1	Down	-0.689996	8.63253e-17	2.35855e-21	0.063	0.058
DJ-1/PARK7 Ex1-5del	Early_Neurons	LEF1-AS1	Down	-0.935729	8.90366e-17	2.43263e-21	0.036	0.031
DJ-1/PARK7 Ex1-5del	Early_Neurons	ZNF30	Down	-0.253282	9.43305e-17	2.57727e-21	0.032	0.018
DJ-1/PARK7 Ex1-5del	Early_Neurons	IPO9-AS1	Up	0.285219	9.87562e-17	2.69818e-21	0.041	0.019
DJ-1/PARK7 Ex1-5del	Early_Neurons	MCF2L-AS1	Up	0.375446	9.91208e-17	2.70814e-21	0.035	0.014
DJ-1/PARK7 Ex1-5del	Early_Neurons	CUBN	Down	-0.476028	1.00227e-16	2.73837e-21	0.046	0.033
DJ-1/PARK7 Ex1-5del	Early_Neurons	GHDC	Down	-0.378601	1.03878e-16	2.83813e-21	0.04	0.025
DJ-1/PARK7 Ex1-5del	Early_Neurons	TMEM86B	Up	0.571411	1.15314e-16	3.15058e-21	0.031	0.011
DJ-1/PARK7 Ex1-5del	Early_Neurons	ASAH2B	Up	0.349238	1.1547e-16	3.15483e-21	0.036	0.015
DJ-1/PARK7 Ex1-5del	Early_Neurons	PRELP	Down	-2.08757	1.16951e-16	3.19529e-21	0.022	0.041
DJ-1/PARK7 Ex1-5del	Early_Neurons	AP000692.2	Up	0.761239	1.19678e-16	3.2698e-21	0.031	0.009
DJ-1/PARK7 Ex1-5del	Early_Neurons	AP001107.9	Down	-0.551405	1.21039e-16	3.30698e-21	0.036	0.025
DJ-1/PARK7 Ex1-5del	Early_Neurons	EYA2	Down	-0.770785	1.31565e-16	3.59457e-21	0.022	0.015
DJ-1/PARK7 Ex1-5del	Early_Neurons	ST7-OT4	Up	0.567349	1.35738e-16	3.7086e-21	0.027	0.008
DJ-1/PARK7 Ex1-5del	Early_Neurons	SLC6A9	Down	-0.502817	1.43347e-16	3.91647e-21	0.043	0.03
DJ-1/PARK7 Ex1-5del	Early_Neurons	CDAN1	Up	0.26783	1.43764e-16	3.92786e-21	0.05	0.025
DJ-1/PARK7 Ex1-5del	Early_Neurons	LNX1	Up	0.487746	1.45984e-16	3.98853e-21	0.041	0.017
DJ-1/PARK7 Ex1-5del	Early_Neurons	LINC02562	Up	0.971023	1.47205e-16	4.0219e-21	0.045	0.015
DJ-1/PARK7 Ex1-5del	Early_Neurons	UAP1L1	Down	-0.51488	1.51235e-16	4.13198e-21	0.038	0.027
DJ-1/PARK7 Ex1-5del	Early_Neurons	AC244153.1	Down	-1.82753	1.68764e-16	4.6109e-21	0.018	0.023
DJ-1/PARK7 Ex1-5del	Early_Neurons	ALDH3B1	Down	-0.486955	1.6978e-16	4.63867e-21	0.043	0.031
DJ-1/PARK7 Ex1-5del	Early_Neurons	JPH1	Down	-0.748691	1.69997e-16	4.6446e-21	0.028	0.019
DJ-1/PARK7 Ex1-5del	Early_Neurons	ZBTB3	Up	0.322092	1.7839e-16	4.87391e-21	0.034	0.013
DJ-1/PARK7 Ex1-5del	Early_Neurons	BCAN	Down	-1.27112	1.88034e-16	5.13741e-21	0.03	0.082
DJ-1/PARK7 Ex1-5del	Early_Neurons	LRIG2-DT	Down	-0.685937	1.88422e-16	5.148e-21	0.036	0.028
DJ-1/PARK7 Ex1-5del	Early_Neurons	MOCS1	Down	-0.269815	1.88817e-16	5.15879e-21	0.028	0.015
DJ-1/PARK7 Ex1-5del	Early_Neurons	TJP3	Up	1.84774	1.93807e-16	5.29514e-21	0.03	0.005
DJ-1/PARK7 Ex1-5del	Early_Neurons	FAIM2	Up	0.255616	2.01806e-16	5.51367e-21	0.039	0.017
DJ-1/PARK7 Ex1-5del	Early_Neurons	ADAMTS9-AS2	Down	-1.02694	2.09746e-16	5.73062e-21	0.034	0.027
DJ-1/PARK7 Ex1-5del	Early_Neurons	PHF11	Down	-0.515236	2.11814e-16	5.7871e-21	0.03	0.018
DJ-1/PARK7 Ex1-5del	Early_Neurons	EFCAB10	Up	0.297019	2.12121e-16	5.7955e-21	0.041	0.018
DJ-1/PARK7 Ex1-5del	Early_Neurons	AL133410.1	Up	0.350126	2.18079e-16	5.95828e-21	0.036	0.015
DJ-1/PARK7 Ex1-5del	Early_Neurons	AANAT	Up	1.48816	2.23651e-16	6.11051e-21	0.041	0.01
DJ-1/PARK7 Ex1-5del	Early_Neurons	TDRKH	Up	0.334048	2.26555e-16	6.18987e-21	0.056	0.029
DJ-1/PARK7 Ex1-5del	Early_Neurons	C11ORF52	Up	2.30473	2.3006e-16	6.28561e-21	0.024	0.003
DJ-1/PARK7 Ex1-5del	Early_Neurons	USP46-AS1	Down	-0.396153	2.31934e-16	6.33683e-21	0.034	0.022
DJ-1/PARK7 Ex1-5del	Early_Neurons	ABCD2	Up	0.836546	2.32684e-16	6.35732e-21	0.03	0.009
DJ-1/PARK7 Ex1-5del	Early_Neurons	LINC00327	Down	-2.35173	2.41476e-16	6.59752e-21	0.018	0.039
DJ-1/PARK7 Ex1-5del	Early_Neurons	ADAMTS2	Down	-1.02691	2.45437e-16	6.70575e-21	0.037	0.037
DJ-1/PARK7 Ex1-5del	Early_Neurons	CCNF	Up	0.343108	2.50011e-16	6.83071e-21	0.035	0.014
DJ-1/PARK7 Ex1-5del	Early_Neurons	MDK	Up	0.319721	2.66206e-16	7.27319e-21	0.99	0.973
DJ-1/PARK7 Ex1-5del	Early_Neurons	ZNF774	Up	0.61596	2.67871e-16	7.31867e-21	0.04	0.015
DJ-1/PARK7 Ex1-5del	Early_Neurons	RAPGEF5	Up	1.21778	2.68224e-16	7.32833e-21	0.032	0.008
DJ-1/PARK7 Ex1-5del	Early_Neurons	WFIKKN2	Down	-0.302576	2.88184e-16	7.87366e-21	0.164	0.126
DJ-1/PARK7 Ex1-5del	Early_Neurons	HIST1H2BJ	Up	0.34455	2.92256e-16	7.98491e-21	0.038	0.016
DJ-1/PARK7 Ex1-5del	Early_Neurons	USP2	Up	0.342732	2.98148e-16	8.14589e-21	0.041	0.019
DJ-1/PARK7 Ex1-5del	Early_Neurons	CIART	Up	0.341043	3.12111e-16	8.52739e-21	0.036	0.014
DJ-1/PARK7 Ex1-5del	Early_Neurons	GALNT9	Down	-0.979345	3.21983e-16	8.7971e-21	0.032	0.025
DJ-1/PARK7 Ex1-5del	Early_Neurons	S1PR3	Down	-0.333185	3.22791e-16	8.81919e-21	0.04	0.023
DJ-1/PARK7 Ex1-5del	Early_Neurons	GRIK3	Up	3.15386	3.2634e-16	8.91614e-21	0.024	0.002
DJ-1/PARK7 Ex1-5del	Early_Neurons	PLPPR5	Up	0.636731	3.29121e-16	8.99214e-21	0.043	0.017
DJ-1/PARK7 Ex1-5del	Early_Neurons	ALDH1A3	Down	-0.436168	3.31105e-16	9.04635e-21	0.044	0.028
DJ-1/PARK7 Ex1-5del	Early_Neurons	AC012306.3	Down	-0.734288	3.38299e-16	9.2429e-21	0.047	0.043
DJ-1/PARK7 Ex1-5del	Early_Neurons	AL353796.1	Up	0.349953	3.7462e-16	1.02352e-20	0.033	0.013
DJ-1/PARK7 Ex1-5del	Early_Neurons	FAM226B	Up	0.391224	3.79449e-16	1.03672e-20	0.04	0.017
DJ-1/PARK7 Ex1-5del	Early_Neurons	SULT1C2	Down	-0.726342	3.91289e-16	1.06907e-20	0.048	0.045
DJ-1/PARK7 Ex1-5del	Early_Neurons	BLOC1S3	Up	0.41766	4.26796e-16	1.16608e-20	0.045	0.02
DJ-1/PARK7 Ex1-5del	Early_Neurons	NAPA-AS1	Up	0.312023	4.42533e-16	1.20907e-20	0.043	0.02
DJ-1/PARK7 Ex1-5del	Early_Neurons	LPIN3	Down	-0.569429	4.61497e-16	1.26089e-20	0.034	0.024
DJ-1/PARK7 Ex1-5del	Early_Neurons	RNF128	Up	2.29719	4.6628e-16	1.27395e-20	0.023	0.002
DJ-1/PARK7 Ex1-5del	Early_Neurons	PPP1R14B-AS1	Up	0.343231	4.79146e-16	1.30911e-20	0.041	0.018
DJ-1/PARK7 Ex1-5del	Early_Neurons	AL606760.1	Up	0.443116	4.79969e-16	1.31136e-20	0.028	0.01
DJ-1/PARK7 Ex1-5del	Early_Neurons	LRRC61	Up	0.931509	5.00387e-16	1.36714e-20	0.041	0.013
DJ-1/PARK7 Ex1-5del	Early_Neurons	RSPO3	Up	0.510202	5.12107e-16	1.39916e-20	0.297	0.204
DJ-1/PARK7 Ex1-5del	Early_Neurons	LINC00880	Up	0.280763	5.13822e-16	1.40385e-20	0.032	0.014
DJ-1/PARK7 Ex1-5del	Early_Neurons	GRB14	Up	1.80767	5.26602e-16	1.43876e-20	0.03	0.005
DJ-1/PARK7 Ex1-5del	Early_Neurons	ZNF879	Down	-0.309952	5.283e-16	1.4434e-20	0.03	0.017
DJ-1/PARK7 Ex1-5del	Early_Neurons	FBXL8	Down	-0.443741	5.29014e-16	1.44535e-20	0.047	0.034
DJ-1/PARK7 Ex1-5del	Early_Neurons	AC103591.3	Up	0.94154	5.713e-16	1.56089e-20	0.049	0.019
DJ-1/PARK7 Ex1-5del	Early_Neurons	IRX3	Up	0.2505	5.88963e-16	1.60915e-20	0.055	0.028
DJ-1/PARK7 Ex1-5del	Early_Neurons	ASNS	Down	-0.513027	6.01016e-16	1.64208e-20	0.041	0.029
DJ-1/PARK7 Ex1-5del	Early_Neurons	CCDC7	Down	-0.366217	6.24587e-16	1.70648e-20	0.035	0.022
DJ-1/PARK7 Ex1-5del	Early_Neurons	LINC00571	Up	0.670509	6.27525e-16	1.7145e-20	0.037	0.013
DJ-1/PARK7 Ex1-5del	Early_Neurons	ZNF565	Up	0.51907	6.44375e-16	1.76054e-20	0.037	0.014
DJ-1/PARK7 Ex1-5del	Early_Neurons	AC010359.3	Down	-0.317402	6.49554e-16	1.77469e-20	0.026	0.013
DJ-1/PARK7 Ex1-5del	Early_Neurons	AP005329.3	Up	0.353569	6.81446e-16	1.86182e-20	0.027	0.01
DJ-1/PARK7 Ex1-5del	Early_Neurons	C22ORF31	Down	-0.947977	6.90608e-16	1.88686e-20	0.031	0.027
DJ-1/PARK7 Ex1-5del	Early_Neurons	AKR1C1	Down	-0.297687	7.10281e-16	1.94061e-20	0.069	0.047
DJ-1/PARK7 Ex1-5del	Early_Neurons	IFIT3	Down	-0.698546	7.47761e-16	2.04301e-20	0.042	0.033
DJ-1/PARK7 Ex1-5del	Early_Neurons	AC098820.1	Up	0.607505	7.87947e-16	2.1528e-20	0.033	0.012
DJ-1/PARK7 Ex1-5del	Early_Neurons	AC092053.4	Up	1.35449	7.92162e-16	2.16432e-20	0.027	0.006
DJ-1/PARK7 Ex1-5del	Early_Neurons	AC239799.2	Up	0.785506	8.08705e-16	2.20952e-20	0.041	0.013
DJ-1/PARK7 Ex1-5del	Early_Neurons	TCP11L1	Down	-0.385701	8.70422e-16	2.37814e-20	0.038	0.027
DJ-1/PARK7 Ex1-5del	Early_Neurons	F5	Up	0.769401	8.77175e-16	2.39659e-20	0.031	0.009
DJ-1/PARK7 Ex1-5del	Early_Neurons	CA8	Up	1.20497	8.86075e-16	2.4209e-20	0.043	0.013
DJ-1/PARK7 Ex1-5del	Early_Neurons	AL356417.2	Down	-0.693905	9.41243e-16	2.57163e-20	0.032	0.023
DJ-1/PARK7 Ex1-5del	Early_Neurons	PHLDA2	Down	-0.269345	9.41778e-16	2.57309e-20	0.058	0.036
DJ-1/PARK7 Ex1-5del	Early_Neurons	S1PR1	Down	-2.1271	9.7973e-16	2.67679e-20	0.018	0.039
DJ-1/PARK7 Ex1-5del	Early_Neurons	RAB27B	Down	-1.70934	9.97647e-16	2.72574e-20	0.02	0.024
DJ-1/PARK7 Ex1-5del	Early_Neurons	HCG11	Down	-0.69092	1.00101e-15	2.73493e-20	0.043	0.034
DJ-1/PARK7 Ex1-5del	Early_Neurons	SECTM1	Down	-2.51835	1.07928e-15	2.94877e-20	0.013	0.04
DJ-1/PARK7 Ex1-5del	Early_Neurons	HIST1H2BC	Up	0.45145	1.13868e-15	3.11107e-20	0.041	0.017
DJ-1/PARK7 Ex1-5del	Early_Neurons	HCN2	Down	-0.551675	1.1615e-15	3.17341e-20	0.027	0.018
DJ-1/PARK7 Ex1-5del	Early_Neurons	AC026471.1	Up	0.554656	1.17207e-15	3.2023e-20	0.031	0.01
DJ-1/PARK7 Ex1-5del	Early_Neurons	AC026748.3	Up	0.32555	1.17965e-15	3.22299e-20	0.045	0.02
DJ-1/PARK7 Ex1-5del	Early_Neurons	AK5	Down	-0.441608	1.19194e-15	3.25657e-20	0.046	0.031
DJ-1/PARK7 Ex1-5del	Early_Neurons	AC079140.6	Down	-0.746958	1.19391e-15	3.26196e-20	0.038	0.033
DJ-1/PARK7 Ex1-5del	Early_Neurons	ZSWIM3	Up	0.395438	1.29078e-15	3.52663e-20	0.028	0.01
DJ-1/PARK7 Ex1-5del	Early_Neurons	IQCN	Up	0.53382	1.31919e-15	3.60424e-20	0.038	0.015
DJ-1/PARK7 Ex1-5del	Early_Neurons	AC092123.1	Down	-0.295934	1.32145e-15	3.61042e-20	0.038	0.023
DJ-1/PARK7 Ex1-5del	Early_Neurons	RBFOX3	Up	0.617984	1.35525e-15	3.70277e-20	0.028	0.009
DJ-1/PARK7 Ex1-5del	Early_Neurons	HAPLN4	Down	-0.408786	1.42653e-15	3.8975e-20	0.03	0.018
DJ-1/PARK7 Ex1-5del	Early_Neurons	ODF3L1	Up	0.406543	1.43574e-15	3.92269e-20	0.034	0.013
DJ-1/PARK7 Ex1-5del	Early_Neurons	PTGFR	Down	-2.77781	1.53443e-15	4.19231e-20	0.01	0.022
DJ-1/PARK7 Ex1-5del	Early_Neurons	HAS3	Up	2.04647	1.58232e-15	4.32315e-20	0.027	0.004
DJ-1/PARK7 Ex1-5del	Early_Neurons	KLHL32	Up	0.786893	1.58694e-15	4.33578e-20	0.032	0.01
DJ-1/PARK7 Ex1-5del	Early_Neurons	LINC01202	Up	0.745899	1.69584e-15	4.6333e-20	0.03	0.008
DJ-1/PARK7 Ex1-5del	Early_Neurons	APOC1	Down	-0.26445	1.72694e-15	4.71829e-20	0.047	0.031
DJ-1/PARK7 Ex1-5del	Early_Neurons	ZNF180	Up	0.286391	1.81023e-15	4.94585e-20	0.037	0.017
DJ-1/PARK7 Ex1-5del	Early_Neurons	AC092490.1	Down	-0.984771	1.85438e-15	5.06649e-20	0.041	0.04
DJ-1/PARK7 Ex1-5del	Early_Neurons	VMO1	Up	0.798327	1.88513e-15	5.15048e-20	0.044	0.016
DJ-1/PARK7 Ex1-5del	Early_Neurons	KLK12	Up	6.54025	1.92902e-15	5.2704e-20	0.014	0
DJ-1/PARK7 Ex1-5del	Early_Neurons	CFAP57	Up	0.739368	1.94568e-15	5.31592e-20	0.028	0.009
DJ-1/PARK7 Ex1-5del	Early_Neurons	SATB1-AS1	Up	1.20708	1.94916e-15	5.32542e-20	0.025	0.005
DJ-1/PARK7 Ex1-5del	Early_Neurons	SLC29A3	Down	-0.412936	2.02751e-15	5.53949e-20	0.036	0.022
DJ-1/PARK7 Ex1-5del	Early_Neurons	CFAP74	Up	0.346012	2.05364e-15	5.61088e-20	0.037	0.016
DJ-1/PARK7 Ex1-5del	Early_Neurons	MAMDC4	Up	0.497842	2.17134e-15	5.93246e-20	0.036	0.014
DJ-1/PARK7 Ex1-5del	Early_Neurons	CCSER1	Up	0.577178	2.18642e-15	5.97367e-20	0.035	0.013
DJ-1/PARK7 Ex1-5del	Early_Neurons	LINC01355	Down	-0.744153	2.22869e-15	6.08915e-20	0.031	0.022
DJ-1/PARK7 Ex1-5del	Early_Neurons	ARHGEF26-AS1	Up	0.308584	2.27473e-15	6.21495e-20	0.039	0.018
DJ-1/PARK7 Ex1-5del	Early_Neurons	AC105446.1	Up	0.722106	2.28606e-15	6.2459e-20	0.027	0.008
DJ-1/PARK7 Ex1-5del	Early_Neurons	RNF144B	Up	0.920914	2.35507e-15	6.43443e-20	0.024	0.006
DJ-1/PARK7 Ex1-5del	Early_Neurons	ZNF283	Down	-1.17284	2.39129e-15	6.53339e-20	0.034	0.038
DJ-1/PARK7 Ex1-5del	Early_Neurons	AC012459.1	Down	-1.27575	2.48286e-15	6.7836e-20	0.021	0.018
DJ-1/PARK7 Ex1-5del	Early_Neurons	PRDM15	Down	-0.448526	2.49499e-15	6.81674e-20	0.031	0.019
DJ-1/PARK7 Ex1-5del	Early_Neurons	GPSM3	Down	-0.274395	2.49879e-15	6.82712e-20	0.039	0.025
DJ-1/PARK7 Ex1-5del	Early_Neurons	AC092691.1	Up	1.17788	2.55473e-15	6.97995e-20	0.036	0.01
DJ-1/PARK7 Ex1-5del	Early_Neurons	VWA3B	Up	0.508489	2.66556e-15	7.28276e-20	0.027	0.01
DJ-1/PARK7 Ex1-5del	Early_Neurons	AC023157.3	Up	0.295341	2.96939e-15	8.11288e-20	0.036	0.015
DJ-1/PARK7 Ex1-5del	Early_Neurons	PGM5	Up	0.410205	3.06397e-15	8.37127e-20	0.045	0.02
DJ-1/PARK7 Ex1-5del	Early_Neurons	AC103702.2	Down	-2.14482	3.06831e-15	8.38313e-20	0.023	0.051
DJ-1/PARK7 Ex1-5del	Early_Neurons	ZDHHC11	Up	0.778749	3.07812e-15	8.40993e-20	0.029	0.009
DJ-1/PARK7 Ex1-5del	Early_Neurons	ACTL6B	Up	0.552465	3.2983e-15	9.01151e-20	0.042	0.016
DJ-1/PARK7 Ex1-5del	Early_Neurons	CNTNAP5	Up	1.24949	3.33267e-15	9.10541e-20	0.019	0.002
DJ-1/PARK7 Ex1-5del	Early_Neurons	CXCR4	Up	0.431606	3.42948e-15	9.36989e-20	0.119	0.068
DJ-1/PARK7 Ex1-5del	Early_Neurons	SCN1B	Down	-0.259704	3.50112e-15	9.56565e-20	0.022	0.01
DJ-1/PARK7 Ex1-5del	Early_Neurons	SIX1	Down	-1.60593	3.59228e-15	9.8147e-20	0.039	0.04
DJ-1/PARK7 Ex1-5del	Early_Neurons	AC007996.1	Up	0.546477	3.67047e-15	1.00283e-19	0.031	0.011
DJ-1/PARK7 Ex1-5del	Early_Neurons	LCTL	Down	-0.397025	3.6833e-15	1.00634e-19	0.038	0.026
DJ-1/PARK7 Ex1-5del	Early_Neurons	LINC00621	Up	0.423984	3.94469e-15	1.07776e-19	0.027	0.01
DJ-1/PARK7 Ex1-5del	Early_Neurons	AC093827.4	Down	-0.687204	3.94559e-15	1.078e-19	0.042	0.035
DJ-1/PARK7 Ex1-5del	Early_Neurons	NPPC	Up	1.58575	4.09058e-15	1.11761e-19	0.047	0.013
DJ-1/PARK7 Ex1-5del	Early_Neurons	C10ORF143	Up	0.260102	4.28864e-15	1.17173e-19	0.03	0.013
DJ-1/PARK7 Ex1-5del	Early_Neurons	MTMR7	Up	0.281577	4.54941e-15	1.24297e-19	0.036	0.015
DJ-1/PARK7 Ex1-5del	Early_Neurons	PITX3	Up	2.67947	4.56532e-15	1.24732e-19	0.023	0.002
DJ-1/PARK7 Ex1-5del	Early_Neurons	XDH	Up	1.29741	4.62829e-15	1.26453e-19	0.03	0.007
DJ-1/PARK7 Ex1-5del	Early_Neurons	TECTA	Up	0.762594	5.07011e-15	1.38524e-19	0.025	0.007
DJ-1/PARK7 Ex1-5del	Early_Neurons	SUSD4	Up	0.842741	5.18448e-15	1.41648e-19	0.036	0.012
DJ-1/PARK7 Ex1-5del	Early_Neurons	VCAM1	Down	-2.4294	5.21654e-15	1.42525e-19	0.013	0.031
DJ-1/PARK7 Ex1-5del	Early_Neurons	BLNK	Up	1.21942	5.35338e-15	1.46263e-19	0.034	0.009
DJ-1/PARK7 Ex1-5del	Early_Neurons	APOA1	Up	0.368303	5.36457e-15	1.46569e-19	0.051	0.024
DJ-1/PARK7 Ex1-5del	Early_Neurons	ZWINT	Down	-0.300819	5.43489e-15	1.4849e-19	0.033	0.02
DJ-1/PARK7 Ex1-5del	Early_Neurons	STAP2	Up	0.344483	5.68746e-15	1.55391e-19	0.036	0.016
DJ-1/PARK7 Ex1-5del	Early_Neurons	GATA2-AS1	Up	1.39947	5.91643e-15	1.61647e-19	0.039	0.01
DJ-1/PARK7 Ex1-5del	Early_Neurons	AGBL3	Up	0.616797	5.98289e-15	1.63463e-19	0.037	0.014
DJ-1/PARK7 Ex1-5del	Early_Neurons	KRT17	Down	-1.45418	6.32821e-15	1.72897e-19	0.037	0.058
DJ-1/PARK7 Ex1-5del	Early_Neurons	SMIM18	Up	0.428382	6.53948e-15	1.7867e-19	0.038	0.015
DJ-1/PARK7 Ex1-5del	Early_Neurons	ZNF486	Down	-0.691051	6.57394e-15	1.79611e-19	0.028	0.019
DJ-1/PARK7 Ex1-5del	Early_Neurons	AC058791.1	Down	-0.767527	7.15142e-15	1.95389e-19	0.027	0.02
DJ-1/PARK7 Ex1-5del	Early_Neurons	AL441883.1	Down	-0.251932	7.42719e-15	2.02923e-19	0.037	0.021
DJ-1/PARK7 Ex1-5del	Early_Neurons	LINC01273	Up	0.305815	7.85098e-15	2.14502e-19	0.04	0.019
DJ-1/PARK7 Ex1-5del	Early_Neurons	AL162458.1	Up	0.345653	8.1583e-15	2.22898e-19	0.032	0.013
DJ-1/PARK7 Ex1-5del	Early_Neurons	ZNF285	Up	0.536024	8.19819e-15	2.23988e-19	0.025	0.008
DJ-1/PARK7 Ex1-5del	Early_Neurons	AC106795.2	Up	0.559935	8.20192e-15	2.2409e-19	0.029	0.009
DJ-1/PARK7 Ex1-5del	Early_Neurons	AL596223.2	Up	0.858098	8.20899e-15	2.24283e-19	0.03	0.009
DJ-1/PARK7 Ex1-5del	Early_Neurons	DUSP5	Down	-0.417244	8.23856e-15	2.25091e-19	0.03	0.017
DJ-1/PARK7 Ex1-5del	Early_Neurons	AC022087.1	Up	0.398096	8.33454e-15	2.27713e-19	0.027	0.009
DJ-1/PARK7 Ex1-5del	Early_Neurons	MATN3	Down	-0.422269	8.45992e-15	2.31139e-19	0.027	0.01
DJ-1/PARK7 Ex1-5del	Early_Neurons	EXO5	Down	-0.597974	8.52066e-15	2.32799e-19	0.03	0.021
DJ-1/PARK7 Ex1-5del	Early_Neurons	AL023284.4	Up	0.612077	8.5363e-15	2.33226e-19	0.04	0.016
DJ-1/PARK7 Ex1-5del	Early_Neurons	POLE2	Down	-0.404338	8.87287e-15	2.42422e-19	0.033	0.021
DJ-1/PARK7 Ex1-5del	Early_Neurons	AL117336.2	Up	0.54059	8.93319e-15	2.4407e-19	0.036	0.015
DJ-1/PARK7 Ex1-5del	Early_Neurons	SPX	Up	0.292818	9.12937e-15	2.49429e-19	0.048	0.023
DJ-1/PARK7 Ex1-5del	Early_Neurons	ADCY6-DT	Up	0.849043	9.57393e-15	2.61576e-19	0.037	0.013
DJ-1/PARK7 Ex1-5del	Early_Neurons	POLR2J2	Up	0.508836	9.72294e-15	2.65647e-19	0.031	0.012
DJ-1/PARK7 Ex1-5del	Early_Neurons	TCEAL5	Up	2.75739	9.7758e-15	2.67091e-19	0.021	0.002
DJ-1/PARK7 Ex1-5del	Early_Neurons	COA6-AS1	Down	-0.543275	1.00646e-14	2.74981e-19	0.035	0.024
DJ-1/PARK7 Ex1-5del	Early_Neurons	SEPTIN4	Down	-0.62067	1.02698e-14	2.80589e-19	0.034	0.025
DJ-1/PARK7 Ex1-5del	Early_Neurons	AP002026.1	Down	-0.512208	1.04624e-14	2.8585e-19	0.03	0.019
DJ-1/PARK7 Ex1-5del	Early_Neurons	NT5E	Down	-0.700386	1.0669e-14	2.91494e-19	0.037	0.029
DJ-1/PARK7 Ex1-5del	Early_Neurons	RGS16	Down	-0.253042	1.12005e-14	3.06017e-19	0.085	0.064
DJ-1/PARK7 Ex1-5del	Early_Neurons	ATP1A2	Down	-0.39775	1.14223e-14	3.12075e-19	0.138	0.125
DJ-1/PARK7 Ex1-5del	Early_Neurons	PCDH11X	Up	0.471105	1.17547e-14	3.21158e-19	0.047	0.02
DJ-1/PARK7 Ex1-5del	Early_Neurons	C16ORF86	Down	-0.262059	1.19756e-14	3.27194e-19	0.04	0.025
DJ-1/PARK7 Ex1-5del	Early_Neurons	AC097382.3	Down	-0.464989	1.19834e-14	3.27406e-19	0.05	0.037
DJ-1/PARK7 Ex1-5del	Early_Neurons	KLHL3	Down	-0.627822	1.23313e-14	3.36912e-19	0.038	0.03
DJ-1/PARK7 Ex1-5del	Early_Neurons	SOX13	Up	0.307752	1.23657e-14	3.37851e-19	0.03	0.013
DJ-1/PARK7 Ex1-5del	Early_Neurons	MTMR11	Down	-0.345761	1.27185e-14	3.47491e-19	0.033	0.021
DJ-1/PARK7 Ex1-5del	Early_Neurons	AC091607.2	Down	-0.541889	1.32878e-14	3.63045e-19	0.04	0.029
DJ-1/PARK7 Ex1-5del	Early_Neurons	CACNA1A	Down	-0.316875	1.33182e-14	3.63875e-19	0.055	0.04
DJ-1/PARK7 Ex1-5del	Early_Neurons	ATG16L2	Down	-0.422862	1.33827e-14	3.65637e-19	0.039	0.027
DJ-1/PARK7 Ex1-5del	Early_Neurons	PNMA3	Up	0.256088	1.34929e-14	3.68648e-19	0.063	0.035
DJ-1/PARK7 Ex1-5del	Early_Neurons	B4GALT1-AS1	Up	0.499206	1.35887e-14	3.71266e-19	0.031	0.011
DJ-1/PARK7 Ex1-5del	Early_Neurons	TPH1	Up	0.670197	1.36246e-14	3.72248e-19	0.106	0.052
DJ-1/PARK7 Ex1-5del	Early_Neurons	ZNF169	Up	0.342443	1.38751e-14	3.7909e-19	0.031	0.012
DJ-1/PARK7 Ex1-5del	Early_Neurons	Z99572.1	Up	0.748179	1.44908e-14	3.95914e-19	0.041	0.015
DJ-1/PARK7 Ex1-5del	Early_Neurons	ADCY4	Down	-3.67267	1.46472e-14	4.00185e-19	0.004	0.025
DJ-1/PARK7 Ex1-5del	Early_Neurons	SLC18A1	Up	2.02646	1.47001e-14	4.01632e-19	0.038	0.009
DJ-1/PARK7 Ex1-5del	Early_Neurons	AL356481.1	Up	0.32139	1.47237e-14	4.02276e-19	0.028	0.01
DJ-1/PARK7 Ex1-5del	Early_Neurons	Z82217.1	Down	-0.823977	1.48471e-14	4.05649e-19	0.029	0.021
DJ-1/PARK7 Ex1-5del	Early_Neurons	TCF4-AS2	Down	-0.698406	1.50702e-14	4.11743e-19	0.03	0.022
DJ-1/PARK7 Ex1-5del	Early_Neurons	TMEM200B	Down	-0.268745	1.50897e-14	4.12275e-19	0.04	0.026
DJ-1/PARK7 Ex1-5del	Early_Neurons	KLF8	Down	-0.491048	1.61329e-14	4.40778e-19	0.038	0.027
DJ-1/PARK7 Ex1-5del	Early_Neurons	NKX2-1	Up	5.97838	1.67941e-14	4.58842e-19	0.014	0
DJ-1/PARK7 Ex1-5del	Early_Neurons	AL009179.1	Down	-0.263461	1.86742e-14	5.10211e-19	0.027	0.015
DJ-1/PARK7 Ex1-5del	Early_Neurons	ADM5	Up	0.572342	1.89715e-14	5.18333e-19	0.029	0.01
DJ-1/PARK7 Ex1-5del	Early_Neurons	SIK1	Up	1.70066	1.91584e-14	5.23439e-19	0.03	0.006
DJ-1/PARK7 Ex1-5del	Early_Neurons	AC017100.1	Up	0.69672	1.94485e-14	5.31364e-19	0.041	0.016
DJ-1/PARK7 Ex1-5del	Early_Neurons	PGF	Down	-1.01083	1.9661e-14	5.37172e-19	0.049	0.059
DJ-1/PARK7 Ex1-5del	Early_Neurons	NWD1	Up	0.628933	2.02753e-14	5.53955e-19	0.025	0.007
DJ-1/PARK7 Ex1-5del	Early_Neurons	PEX5L	Up	1.27038	2.07615e-14	5.6724e-19	0.039	0.011
DJ-1/PARK7 Ex1-5del	Early_Neurons	OSGIN1	Down	-0.931392	2.17294e-14	5.93684e-19	0.045	0.045
DJ-1/PARK7 Ex1-5del	Early_Neurons	AC105383.1	Up	1.50864	2.25151e-14	6.15151e-19	0.025	0.005
DJ-1/PARK7 Ex1-5del	Early_Neurons	RORB	Up	0.744493	2.25599e-14	6.16373e-19	0.045	0.016
DJ-1/PARK7 Ex1-5del	Early_Neurons	PLCXD3	Up	1.50347	2.26433e-14	6.18652e-19	0.032	0.007
DJ-1/PARK7 Ex1-5del	Early_Neurons	HSPA12B	Down	-3.52083	2.29634e-14	6.27398e-19	0.005	0.026
DJ-1/PARK7 Ex1-5del	Early_Neurons	SCN2B	Down	-0.312195	2.40456e-14	6.56967e-19	0.028	0.017
DJ-1/PARK7 Ex1-5del	Early_Neurons	NAGS	Up	0.288077	2.49393e-14	6.81382e-19	0.033	0.015
DJ-1/PARK7 Ex1-5del	Early_Neurons	MCPH1-AS1	Down	-0.454176	2.53113e-14	6.91548e-19	0.034	0.023
DJ-1/PARK7 Ex1-5del	Early_Neurons	MASTL	Down	-0.291847	2.53436e-14	6.92429e-19	0.028	0.016
DJ-1/PARK7 Ex1-5del	Early_Neurons	TUSC1	Down	-1.01129	2.63368e-14	7.19565e-19	0.042	0.044
DJ-1/PARK7 Ex1-5del	Early_Neurons	LYPD6	Up	0.670544	2.71531e-14	7.41868e-19	0.045	0.018
DJ-1/PARK7 Ex1-5del	Early_Neurons	ZNF883	Down	-0.324151	2.7946e-14	7.6353e-19	0.028	0.015
DJ-1/PARK7 Ex1-5del	Early_Neurons	RNF43	Up	0.299326	2.83354e-14	7.74171e-19	0.049	0.026
DJ-1/PARK7 Ex1-5del	Early_Neurons	FDXACB1	Down	-0.668681	2.8556e-14	7.80198e-19	0.028	0.018
DJ-1/PARK7 Ex1-5del	Early_Neurons	LINC02289	Down	-0.524978	3.05384e-14	8.34359e-19	0.033	0.022
DJ-1/PARK7 Ex1-5del	Early_Neurons	AL356113.1	Up	0.35523	3.1276e-14	8.54511e-19	0.025	0.008
DJ-1/PARK7 Ex1-5del	Early_Neurons	AC108047.1	Down	-0.423079	3.26248e-14	8.91362e-19	0.031	0.019
DJ-1/PARK7 Ex1-5del	Early_Neurons	AC018638.7	Up	0.427055	3.3038e-14	9.02653e-19	0.027	0.01
DJ-1/PARK7 Ex1-5del	Early_Neurons	STK32B	Down	-2.17863	3.32074e-14	9.07282e-19	0.015	0.027
DJ-1/PARK7 Ex1-5del	Early_Neurons	NRXN3	Down	-0.457528	3.39192e-14	9.26729e-19	0.039	0.027
DJ-1/PARK7 Ex1-5del	Early_Neurons	TMBIM1	Down	-0.53904	3.41641e-14	9.33419e-19	0.03	0.02
DJ-1/PARK7 Ex1-5del	Early_Neurons	TTLL9	Up	0.697875	3.41804e-14	9.33865e-19	0.033	0.012
DJ-1/PARK7 Ex1-5del	Early_Neurons	LYPD3	Down	-0.80982	3.47096e-14	9.48323e-19	0.033	0.026
DJ-1/PARK7 Ex1-5del	Early_Neurons	HIST1H2BK	Up	0.312514	3.55925e-14	9.72445e-19	0.025	0.009
DJ-1/PARK7 Ex1-5del	Early_Neurons	COL9A1	Down	-0.321212	3.8454e-14	1.05063e-18	0.048	0.024
DJ-1/PARK7 Ex1-5del	Early_Neurons	KCNAB1	Up	0.563232	3.94751e-14	1.07853e-18	0.045	0.018
DJ-1/PARK7 Ex1-5del	Early_Neurons	FAAP24	Up	0.263626	4.07236e-14	1.11264e-18	0.039	0.018
DJ-1/PARK7 Ex1-5del	Early_Neurons	AL162258.2	Up	0.345427	4.11803e-14	1.12511e-18	0.028	0.011
DJ-1/PARK7 Ex1-5del	Early_Neurons	AC011468.5	Up	1.21173	4.32361e-14	1.18128e-18	0.028	0.007
DJ-1/PARK7 Ex1-5del	Early_Neurons	C1QTNF7	Down	-0.267568	4.40279e-14	1.20291e-18	0.052	0.038
DJ-1/PARK7 Ex1-5del	Early_Neurons	LENG9	Down	-0.917795	4.42954e-14	1.21022e-18	0.029	0.026
DJ-1/PARK7 Ex1-5del	Early_Neurons	AC102953.2	Up	0.443349	4.46569e-14	1.2201e-18	0.025	0.009
DJ-1/PARK7 Ex1-5del	Early_Neurons	UBR5-AS1	Up	0.579637	4.54725e-14	1.24238e-18	0.04	0.017
DJ-1/PARK7 Ex1-5del	Early_Neurons	HOXB9	Down	-1.713	4.88517e-14	1.33471e-18	0.037	0.065
DJ-1/PARK7 Ex1-5del	Early_Neurons	FAM241A	Up	0.559551	4.89618e-14	1.33772e-18	0.031	0.012
DJ-1/PARK7 Ex1-5del	Early_Neurons	AGR2	Up	7.66751	4.95535e-14	1.35388e-18	0.013	0
DJ-1/PARK7 Ex1-5del	Early_Neurons	ARSE	Down	-1.61474	5.06696e-14	1.38438e-18	0.025	0.033
DJ-1/PARK7 Ex1-5del	Early_Neurons	AC015871.7	Down	-0.393577	5.24289e-14	1.43245e-18	0.039	0.026
DJ-1/PARK7 Ex1-5del	Early_Neurons	TMEM171	Down	-3.27263	5.35085e-14	1.46194e-18	0.005	0.031
DJ-1/PARK7 Ex1-5del	Early_Neurons	GSG1L	Up	0.838128	5.53984e-14	1.51358e-18	0.028	0.008
DJ-1/PARK7 Ex1-5del	Early_Neurons	ZNF804A	Up	0.941369	5.70549e-14	1.55883e-18	0.035	0.011
DJ-1/PARK7 Ex1-5del	Early_Neurons	C1ORF189	Up	0.468422	5.81002e-14	1.58739e-18	0.037	0.016
DJ-1/PARK7 Ex1-5del	Early_Neurons	EYA1	Up	0.893431	6.1905e-14	1.69135e-18	0.03	0.009
DJ-1/PARK7 Ex1-5del	Early_Neurons	MPZL3	Up	0.797101	6.36082e-14	1.73788e-18	0.023	0.006
DJ-1/PARK7 Ex1-5del	Early_Neurons	LINC01354	Up	0.471022	6.44872e-14	1.7619e-18	0.039	0.017
DJ-1/PARK7 Ex1-5del	Early_Neurons	MAP3K6	Down	-0.481173	6.58264e-14	1.79849e-18	0.031	0.023
DJ-1/PARK7 Ex1-5del	Early_Neurons	SSPO	Up	0.791701	6.60866e-14	1.80559e-18	0.024	0.006
DJ-1/PARK7 Ex1-5del	Early_Neurons	ARNTL2	Up	0.660464	6.97468e-14	1.9056e-18	0.03	0.01
DJ-1/PARK7 Ex1-5del	Early_Neurons	PAPPA2	Down	-0.474366	7.17154e-14	1.95938e-18	0.2	0.196
DJ-1/PARK7 Ex1-5del	Early_Neurons	ALDOC	Down	-0.430578	7.40382e-14	2.02285e-18	0.03	0.018
DJ-1/PARK7 Ex1-5del	Early_Neurons	KNTC1	Down	-0.272076	7.75025e-14	2.1175e-18	0.039	0.024
DJ-1/PARK7 Ex1-5del	Early_Neurons	WNT7B	Up	1.70115	7.77982e-14	2.12558e-18	0.024	0.004
DJ-1/PARK7 Ex1-5del	Early_Neurons	LINC01014	Up	1.82112	8.31778e-14	2.27256e-18	0.022	0.003
DJ-1/PARK7 Ex1-5del	Early_Neurons	AC026471.2	Up	0.776047	8.38777e-14	2.29168e-18	0.039	0.014
DJ-1/PARK7 Ex1-5del	Early_Neurons	SIRPA	Down	-0.492517	8.46242e-14	2.31207e-18	0.043	0.033
DJ-1/PARK7 Ex1-5del	Early_Neurons	VEGFC	Up	0.252378	8.51419e-14	2.32622e-18	0.069	0.04
DJ-1/PARK7 Ex1-5del	Early_Neurons	CPNE4	Up	1.74157	8.57711e-14	2.34341e-18	0.024	0.004
DJ-1/PARK7 Ex1-5del	Early_Neurons	AC007009.1	Up	0.288727	8.64272e-14	2.36133e-18	0.039	0.019
DJ-1/PARK7 Ex1-5del	Early_Neurons	SHISA6	Up	0.960567	9.55405e-14	2.61032e-18	0.037	0.012
DJ-1/PARK7 Ex1-5del	Early_Neurons	ZNF571-AS1	Down	-0.259937	9.7886e-14	2.67441e-18	0.025	0.014
DJ-1/PARK7 Ex1-5del	Early_Neurons	MROH6	Down	-0.364992	1.01609e-13	2.77613e-18	0.032	0.021
DJ-1/PARK7 Ex1-5del	Early_Neurons	AC092718.5	Up	0.88526	1.02421e-13	2.79831e-18	0.034	0.011
DJ-1/PARK7 Ex1-5del	Early_Neurons	PLEKHO2	Down	-0.507969	1.04962e-13	2.86773e-18	0.035	0.023
DJ-1/PARK7 Ex1-5del	Early_Neurons	SPINT1	Up	1.22418	1.06189e-13	2.90125e-18	0.041	0.013
DJ-1/PARK7 Ex1-5del	Early_Neurons	KLHL13	Down	-0.685376	1.06504e-13	2.90987e-18	0.048	0.043
DJ-1/PARK7 Ex1-5del	Early_Neurons	ZFP69B	Down	-0.280754	1.07224e-13	2.92953e-18	0.033	0.019
DJ-1/PARK7 Ex1-5del	Early_Neurons	KCNK15	Down	-0.328568	1.09612e-13	2.99478e-18	0.038	0.022
DJ-1/PARK7 Ex1-5del	Early_Neurons	NOX4	Down	-0.273411	1.10843e-13	3.02841e-18	0.034	0.022
DJ-1/PARK7 Ex1-5del	Early_Neurons	ARHGEF28	Down	-0.50823	1.13256e-13	3.09435e-18	0.032	0.017
DJ-1/PARK7 Ex1-5del	Early_Neurons	AP000894.2	Up	1.32655	1.19461e-13	3.26387e-18	0.022	0.004
DJ-1/PARK7 Ex1-5del	Early_Neurons	SYCP2L	Down	-0.630386	1.20094e-13	3.28117e-18	0.032	0.023
DJ-1/PARK7 Ex1-5del	Early_Neurons	COL7A1	Down	-0.67502	1.20853e-13	3.30192e-18	0.031	0.023
DJ-1/PARK7 Ex1-5del	Early_Neurons	AMY2B	Up	1.5017	1.23619e-13	3.37747e-18	0.026	0.005
DJ-1/PARK7 Ex1-5del	Early_Neurons	ANKRD65	Up	0.885527	1.23765e-13	3.38145e-18	0.032	0.01
DJ-1/PARK7 Ex1-5del	Early_Neurons	FOXC1	Down	-0.810242	1.2471e-13	3.40729e-18	0.035	0.029
DJ-1/PARK7 Ex1-5del	Early_Neurons	MYC	Down	-0.564001	1.2552e-13	3.42941e-18	0.067	0.058
DJ-1/PARK7 Ex1-5del	Early_Neurons	SLC18A2	Up	3.2194	1.25871e-13	3.43899e-18	0.021	0.002
DJ-1/PARK7 Ex1-5del	Early_Neurons	SCGB2A1	Up	1.13337	1.32087e-13	3.60884e-18	0.031	0.008
DJ-1/PARK7 Ex1-5del	Early_Neurons	POLE	Down	-0.797761	1.32354e-13	3.61612e-18	0.027	0.02
DJ-1/PARK7 Ex1-5del	Early_Neurons	ARMC4	Up	0.717738	1.34244e-13	3.66777e-18	0.031	0.01
DJ-1/PARK7 Ex1-5del	Early_Neurons	S100A2	Down	-1.59433	1.34927e-13	3.68643e-18	0.027	0.029
DJ-1/PARK7 Ex1-5del	Early_Neurons	GRIA4	Up	1.0862	1.46141e-13	3.99282e-18	0.042	0.013
DJ-1/PARK7 Ex1-5del	Early_Neurons	IL11	Up	0.763884	1.53914e-13	4.2052e-18	0.021	0.005
DJ-1/PARK7 Ex1-5del	Early_Neurons	SMTNL2	Up	1.47013	1.72192e-13	4.70456e-18	0.024	0.004
DJ-1/PARK7 Ex1-5del	Early_Neurons	NIPAL1	Up	0.664417	1.96139e-13	5.35885e-18	0.027	0.008
DJ-1/PARK7 Ex1-5del	Early_Neurons	HOXD3	Down	-2.24664	1.98134e-13	5.41336e-18	0.015	0.035
DJ-1/PARK7 Ex1-5del	Early_Neurons	SGIP1	Down	-0.59365	2.00038e-13	5.46536e-18	0.04	0.031
DJ-1/PARK7 Ex1-5del	Early_Neurons	PDE11A	Down	-0.757067	2.02527e-13	5.53338e-18	0.031	0.023
DJ-1/PARK7 Ex1-5del	Early_Neurons	ZNF835	Up	0.644451	2.06821e-13	5.6507e-18	0.03	0.01
DJ-1/PARK7 Ex1-5del	Early_Neurons	VGLL3	Down	-0.628527	2.08051e-13	5.68431e-18	0.049	0.043
DJ-1/PARK7 Ex1-5del	Early_Neurons	SV2B	Up	2.06193	2.12731e-13	5.81215e-18	0.032	0.006
DJ-1/PARK7 Ex1-5del	Early_Neurons	AC087477.2	Up	1.98456	2.19809e-13	6.00556e-18	0.025	0.004
DJ-1/PARK7 Ex1-5del	Early_Neurons	AC021092.1	Up	0.281554	2.26025e-13	6.17538e-18	0.034	0.015
DJ-1/PARK7 Ex1-5del	Early_Neurons	OTUD7A	Down	-0.665152	2.26249e-13	6.18151e-18	0.029	0.02
DJ-1/PARK7 Ex1-5del	Early_Neurons	LGSN	Up	1.28998	2.30533e-13	6.29854e-18	0.031	0.008
DJ-1/PARK7 Ex1-5del	Early_Neurons	TAF5	Down	-0.255516	2.34801e-13	6.41516e-18	0.032	0.018
DJ-1/PARK7 Ex1-5del	Early_Neurons	SLCO1C1	Down	-0.742034	2.47544e-13	6.76331e-18	0.098	0.091
DJ-1/PARK7 Ex1-5del	Early_Neurons	PCDHB4	Up	0.479153	2.55857e-13	6.99045e-18	0.034	0.014
DJ-1/PARK7 Ex1-5del	Early_Neurons	PFKFB4	Up	0.269855	2.60031e-13	7.10447e-18	0.037	0.018
DJ-1/PARK7 Ex1-5del	Early_Neurons	LINC00265	Up	0.274677	2.62608e-13	7.17489e-18	0.028	0.01
DJ-1/PARK7 Ex1-5del	Early_Neurons	PTER	Down	-0.766432	2.67923e-13	7.32011e-18	0.03	0.024
DJ-1/PARK7 Ex1-5del	Early_Neurons	U73166.1	Up	0.660272	2.68621e-13	7.33918e-18	0.022	0.006
DJ-1/PARK7 Ex1-5del	Early_Neurons	AL360012.1	Up	0.718541	2.7111e-13	7.40718e-18	0.026	0.007
DJ-1/PARK7 Ex1-5del	Early_Neurons	MUC1	Up	0.659567	2.96279e-13	8.09483e-18	0.036	0.013
DJ-1/PARK7 Ex1-5del	Early_Neurons	HOXD9	Down	-2.52148	2.9695e-13	8.11316e-18	0.015	0.037
DJ-1/PARK7 Ex1-5del	Early_Neurons	HEPACAM2	Up	5.46621	2.99962e-13	8.19547e-18	0.015	0
DJ-1/PARK7 Ex1-5del	Early_Neurons	SNURF	Up	0.456694	3.01293e-13	8.23181e-18	0.032	0.013
DJ-1/PARK7 Ex1-5del	Early_Neurons	CHRND	Down	-1.80944	3.01928e-13	8.24917e-18	0.03	0.058
DJ-1/PARK7 Ex1-5del	Early_Neurons	HNRNPA1L2	Up	0.469709	3.03736e-13	8.29857e-18	0.032	0.012
DJ-1/PARK7 Ex1-5del	Early_Neurons	CKMT1A	Up	0.996114	3.0863e-13	8.43228e-18	0.028	0.008
DJ-1/PARK7 Ex1-5del	Early_Neurons	SLC25A21	Up	0.276982	3.13857e-13	8.57509e-18	0.031	0.013
DJ-1/PARK7 Ex1-5del	Early_Neurons	AC245297.2	Up	0.374967	3.25431e-13	8.89132e-18	0.042	0.02
DJ-1/PARK7 Ex1-5del	Early_Neurons	SP100	Down	-0.905433	3.26842e-13	8.92987e-18	0.027	0.023
DJ-1/PARK7 Ex1-5del	Early_Neurons	SYNPO	Down	-1.20273	3.30164e-13	9.02063e-18	0.033	0.035
DJ-1/PARK7 Ex1-5del	Early_Neurons	AC092140.1	Up	0.373434	3.35364e-13	9.16269e-18	0.027	0.01
DJ-1/PARK7 Ex1-5del	Early_Neurons	ASCL2	Down	-0.716823	3.61111e-13	9.86615e-18	0.028	0.02
DJ-1/PARK7 Ex1-5del	Early_Neurons	TBC1D8	Up	0.297582	3.64128e-13	9.94857e-18	0.023	0.008
DJ-1/PARK7 Ex1-5del	Early_Neurons	AL158212.2	Down	-0.824045	3.65741e-13	9.99265e-18	0.025	0.019
DJ-1/PARK7 Ex1-5del	Early_Neurons	CDK18	Up	0.994632	3.6928e-13	1.00894e-17	0.032	0.01
DJ-1/PARK7 Ex1-5del	Early_Neurons	AL136418.1	Up	0.70369	3.75045e-13	1.02468e-17	0.031	0.011
DJ-1/PARK7 Ex1-5del	Early_Neurons	ART5	Down	-0.325272	3.76649e-13	1.02907e-17	0.031	0.02
DJ-1/PARK7 Ex1-5del	Early_Neurons	KBTBD8	Up	0.598786	3.80561e-13	1.03976e-17	0.028	0.009
DJ-1/PARK7 Ex1-5del	Early_Neurons	ACP5	Down	-1.99	3.88836e-13	1.06236e-17	0.021	0.055
DJ-1/PARK7 Ex1-5del	Early_Neurons	DNAJB13	Up	0.484946	3.94749e-13	1.07852e-17	0.025	0.009
DJ-1/PARK7 Ex1-5del	Early_Neurons	EVA1C	Up	0.97963	3.9991e-13	1.09262e-17	0.029	0.008
DJ-1/PARK7 Ex1-5del	Early_Neurons	BBOX1	Up	1.37622	4.03397e-13	1.10215e-17	0.037	0.01
DJ-1/PARK7 Ex1-5del	Early_Neurons	KCNB2	Up	1.63633	4.06537e-13	1.11073e-17	0.021	0.003
DJ-1/PARK7 Ex1-5del	Early_Neurons	SLC8A2	Up	0.98228	4.14489e-13	1.13245e-17	0.03	0.008
DJ-1/PARK7 Ex1-5del	Early_Neurons	AP003119.2	Down	-0.420325	4.18625e-13	1.14375e-17	0.033	0.019
DJ-1/PARK7 Ex1-5del	Early_Neurons	CBWD6	Up	0.688037	4.18799e-13	1.14423e-17	0.026	0.008
DJ-1/PARK7 Ex1-5del	Early_Neurons	ZNF324B	Down	-0.375672	4.25376e-13	1.1622e-17	0.031	0.018
DJ-1/PARK7 Ex1-5del	Early_Neurons	LINC00240	Down	-0.420368	4.29693e-13	1.17399e-17	0.031	0.019
DJ-1/PARK7 Ex1-5del	Early_Neurons	ELF3-AS1	Down	-0.456677	4.61304e-13	1.26036e-17	0.026	0.016
DJ-1/PARK7 Ex1-5del	Early_Neurons	AC124798.1	Down	-0.275173	4.99367e-13	1.36435e-17	0.034	0.018
DJ-1/PARK7 Ex1-5del	Early_Neurons	AC022007.1	Up	0.374459	5.07153e-13	1.38563e-17	0.031	0.012
DJ-1/PARK7 Ex1-5del	Early_Neurons	ELMOD1	Down	-0.352513	5.14058e-13	1.40449e-17	0.027	0.016
DJ-1/PARK7 Ex1-5del	Early_Neurons	CDH3	Down	-0.401027	5.55875e-13	1.51874e-17	0.042	0.031
DJ-1/PARK7 Ex1-5del	Early_Neurons	DIPK1C	Down	-2.63048	5.63871e-13	1.54059e-17	0.011	0.036
DJ-1/PARK7 Ex1-5del	Early_Neurons	IQSEC3	Up	0.899164	5.87647e-13	1.60555e-17	0.033	0.01
DJ-1/PARK7 Ex1-5del	Early_Neurons	EDA	Down	-1.00132	5.9553e-13	1.62709e-17	0.026	0.021
DJ-1/PARK7 Ex1-5del	Early_Neurons	PRR34-AS1	Down	-0.255612	6.13203e-13	1.67537e-17	0.045	0.031
DJ-1/PARK7 Ex1-5del	Early_Neurons	WNT5A-AS1	Up	0.289111	6.40057e-13	1.74874e-17	0.023	0.009
DJ-1/PARK7 Ex1-5del	Early_Neurons	CBR3	Down	-2.11849	6.43576e-13	1.75836e-17	0.016	0.026
DJ-1/PARK7 Ex1-5del	Early_Neurons	AGAP4	Down	-0.294351	6.44216e-13	1.7601e-17	0.031	0.018
DJ-1/PARK7 Ex1-5del	Early_Neurons	ICAM3	Down	-0.470606	6.63318e-13	1.81229e-17	0.034	0.025
DJ-1/PARK7 Ex1-5del	Early_Neurons	AC018638.6	Up	0.93962	6.92064e-13	1.89083e-17	0.025	0.007
DJ-1/PARK7 Ex1-5del	Early_Neurons	AC009961.1	Down	-0.638647	7.14617e-13	1.95245e-17	0.032	0.022
DJ-1/PARK7 Ex1-5del	Early_Neurons	AIF1L	Down	-1.26024	7.46459e-13	2.03945e-17	0.034	0.043
DJ-1/PARK7 Ex1-5del	Early_Neurons	POU3F3	Up	1.55616	7.47106e-13	2.04122e-17	0.034	0.008
DJ-1/PARK7 Ex1-5del	Early_Neurons	STOM	Down	-0.377807	7.5058e-13	2.05071e-17	0.039	0.026
DJ-1/PARK7 Ex1-5del	Early_Neurons	CEBPA	Down	-0.760618	7.5111e-13	2.05216e-17	0.03	0.024
DJ-1/PARK7 Ex1-5del	Early_Neurons	RGS1	Down	-1.04193	7.72086e-13	2.10947e-17	0.038	0.044
DJ-1/PARK7 Ex1-5del	Early_Neurons	SLC16A7	Down	-0.701044	7.85719e-13	2.14671e-17	0.026	0.02
DJ-1/PARK7 Ex1-5del	Early_Neurons	KCNH6	Up	4.17774	8.0275e-13	2.19325e-17	0.014	0
DJ-1/PARK7 Ex1-5del	Early_Neurons	ZNF385B	Up	2.531	8.19982e-13	2.24033e-17	0.022	0.002
DJ-1/PARK7 Ex1-5del	Early_Neurons	ZSWIM5	Up	0.277972	8.47341e-13	2.31508e-17	0.028	0.011
DJ-1/PARK7 Ex1-5del	Early_Neurons	AL359715.2	Up	0.911122	8.55493e-13	2.33735e-17	0.039	0.014
DJ-1/PARK7 Ex1-5del	Early_Neurons	HMOX1	Down	-0.778916	8.60326e-13	2.35055e-17	0.054	0.051
DJ-1/PARK7 Ex1-5del	Early_Neurons	DCC	Up	0.367056	9.1175e-13	2.49105e-17	0.048	0.023
DJ-1/PARK7 Ex1-5del	Early_Neurons	PDE3B	Down	-1.2346	9.12593e-13	2.49336e-17	0.029	0.036
DJ-1/PARK7 Ex1-5del	Early_Neurons	NPR3	Up	0.41487	9.19682e-13	2.51272e-17	0.051	0.023
DJ-1/PARK7 Ex1-5del	Early_Neurons	AC069243.1	Up	1.07157	9.33631e-13	2.55084e-17	0.026	0.007
DJ-1/PARK7 Ex1-5del	Early_Neurons	AC131009.2	Up	1.23227	1.02522e-12	2.80108e-17	0.05	0.018
DJ-1/PARK7 Ex1-5del	Early_Neurons	AC099518.5	Down	-0.654103	1.04266e-12	2.84873e-17	0.023	0.016
DJ-1/PARK7 Ex1-5del	Early_Neurons	AC090578.1	Down	-0.429359	1.04973e-12	2.86803e-17	0.03	0.019
DJ-1/PARK7 Ex1-5del	Early_Neurons	EFCAB6	Up	0.54227	1.1124e-12	3.03927e-17	0.031	0.012
DJ-1/PARK7 Ex1-5del	Early_Neurons	SBF2-AS1	Down	-0.353317	1.13582e-12	3.10325e-17	0.025	0.014
DJ-1/PARK7 Ex1-5del	Early_Neurons	TMEM217	Up	0.541785	1.13867e-12	3.11103e-17	0.03	0.011
DJ-1/PARK7 Ex1-5del	Early_Neurons	SLCO6A1	Up	3.22476	1.15183e-12	3.14699e-17	0.016	0.001
DJ-1/PARK7 Ex1-5del	Early_Neurons	ACKR1	Up	0.947645	1.18762e-12	3.24478e-17	0.027	0.008
DJ-1/PARK7 Ex1-5del	Early_Neurons	FRMPD1	Up	1.32662	1.21424e-12	3.31751e-17	0.021	0.004
DJ-1/PARK7 Ex1-5del	Early_Neurons	RGS7	Up	2.69387	1.23085e-12	3.3629e-17	0.021	0.002
DJ-1/PARK7 Ex1-5del	Early_Neurons	AC020909.3	Up	0.258353	1.25892e-12	3.43958e-17	0.023	0.009
DJ-1/PARK7 Ex1-5del	Early_Neurons	LINC00894	Down	-0.447181	1.30182e-12	3.55679e-17	0.032	0.023
DJ-1/PARK7 Ex1-5del	Early_Neurons	RMI2	Down	-0.27431	1.31782e-12	3.60051e-17	0.033	0.021
DJ-1/PARK7 Ex1-5del	Early_Neurons	VAMP1	Down	-0.263777	1.36558e-12	3.73099e-17	0.033	0.019
DJ-1/PARK7 Ex1-5del	Early_Neurons	TOLLIP-AS1	Down	-0.522955	1.39769e-12	3.81873e-17	0.038	0.029
DJ-1/PARK7 Ex1-5del	Early_Neurons	ATXN8OS	Up	2.88515	1.5026e-12	4.10535e-17	0.017	0.001
DJ-1/PARK7 Ex1-5del	Early_Neurons	NPM2	Up	1.08562	1.56964e-12	4.28852e-17	0.036	0.011
DJ-1/PARK7 Ex1-5del	Early_Neurons	AC084036.1	Down	-0.623012	1.58255e-12	4.32379e-17	0.03	0.023
DJ-1/PARK7 Ex1-5del	Early_Neurons	EEPD1	Down	-0.807654	1.59347e-12	4.35363e-17	0.027	0.022
DJ-1/PARK7 Ex1-5del	Early_Neurons	ZNF804B	Up	1.76807	1.60594e-12	4.3877e-17	0.028	0.005
DJ-1/PARK7 Ex1-5del	Early_Neurons	CMTM1	Down	-0.378109	1.62048e-12	4.42741e-17	0.028	0.017
DJ-1/PARK7 Ex1-5del	Early_Neurons	AC127526.4	Up	0.516937	1.68165e-12	4.59454e-17	0.025	0.009
DJ-1/PARK7 Ex1-5del	Early_Neurons	ZNF343	Down	-0.266576	1.78279e-12	4.87088e-17	0.034	0.023
DJ-1/PARK7 Ex1-5del	Early_Neurons	SORBS1	Down	-0.459409	1.78911e-12	4.88813e-17	0.053	0.042
DJ-1/PARK7 Ex1-5del	Early_Neurons	TSACC	Up	0.959058	1.96212e-12	5.36085e-17	0.026	0.007
DJ-1/PARK7 Ex1-5del	Early_Neurons	AL121839.2	Up	1.53189	1.96389e-12	5.36569e-17	0.033	0.009
DJ-1/PARK7 Ex1-5del	Early_Neurons	GINS3	Down	-0.326959	1.99049e-12	5.43834e-17	0.021	0.011
DJ-1/PARK7 Ex1-5del	Early_Neurons	RAB42	Down	-0.433851	2.04773e-12	5.59473e-17	0.043	0.031
DJ-1/PARK7 Ex1-5del	Early_Neurons	STXBP6	Down	-0.657547	2.05243e-12	5.60758e-17	0.084	0.088
DJ-1/PARK7 Ex1-5del	Early_Neurons	LFNG	Down	-0.698126	2.12894e-12	5.81662e-17	0.029	0.024
DJ-1/PARK7 Ex1-5del	Early_Neurons	LINC02428	Up	1.14274	2.19128e-12	5.98694e-17	0.025	0.005
DJ-1/PARK7 Ex1-5del	Early_Neurons	AP002784.1	Up	0.847557	2.20709e-12	6.03013e-17	0.027	0.008
DJ-1/PARK7 Ex1-5del	Early_Neurons	TTC29	Up	0.826402	2.32979e-12	6.36536e-17	0.022	0.006
DJ-1/PARK7 Ex1-5del	Early_Neurons	TCP10L	Up	0.305993	2.3909e-12	6.53233e-17	0.026	0.011
DJ-1/PARK7 Ex1-5del	Early_Neurons	NTN5	Down	-0.975786	2.40618e-12	6.57407e-17	0.022	0.019
DJ-1/PARK7 Ex1-5del	Early_Neurons	AC023509.3	Up	0.302837	2.42868e-12	6.63555e-17	0.033	0.014
DJ-1/PARK7 Ex1-5del	Early_Neurons	MAPK13	Up	1.94942	2.44692e-12	6.68539e-17	0.018	0.002
DJ-1/PARK7 Ex1-5del	Early_Neurons	URB1-AS1	Up	0.632826	2.47519e-12	6.76262e-17	0.028	0.01
DJ-1/PARK7 Ex1-5del	Early_Neurons	LINC01376	Up	0.271568	2.48695e-12	6.79475e-17	0.033	0.014
DJ-1/PARK7 Ex1-5del	Early_Neurons	NTF3	Down	-1.27268	2.56869e-12	7.01809e-17	0.028	0.03
DJ-1/PARK7 Ex1-5del	Early_Neurons	CHRM2	Up	1.50374	2.58889e-12	7.07327e-17	0.024	0.004
DJ-1/PARK7 Ex1-5del	Early_Neurons	PTOV1-AS1	Up	0.431048	2.60464e-12	7.11631e-17	0.03	0.012
DJ-1/PARK7 Ex1-5del	Early_Neurons	HVCN1	Down	-1.37502	2.63429e-12	7.19731e-17	0.023	0.027
DJ-1/PARK7 Ex1-5del	Early_Neurons	CHRD	Up	0.267481	2.75623e-12	7.53048e-17	0.032	0.013
DJ-1/PARK7 Ex1-5del	Early_Neurons	AC022098.1	Down	-0.698209	2.76328e-12	7.54974e-17	0.036	0.025
DJ-1/PARK7 Ex1-5del	Early_Neurons	FGFR3	Down	-1.87862	2.95926e-12	8.08518e-17	0.013	0.019
DJ-1/PARK7 Ex1-5del	Early_Neurons	TPTE	Up	1.66652	3.13767e-12	8.57263e-17	0.022	0.004
DJ-1/PARK7 Ex1-5del	Early_Neurons	ZG16B	Up	3.40614	3.27891e-12	8.95853e-17	0.015	0.001
DJ-1/PARK7 Ex1-5del	Early_Neurons	TNK1	Up	1.6717	3.45676e-12	9.44444e-17	0.027	0.006
DJ-1/PARK7 Ex1-5del	Early_Neurons	ST8SIA3	Up	0.847632	3.46482e-12	9.46647e-17	0.03	0.009
DJ-1/PARK7 Ex1-5del	Early_Neurons	RASSF6	Up	2.16419	3.51238e-12	9.59641e-17	0.025	0.004
DJ-1/PARK7 Ex1-5del	Early_Neurons	CDH7	Down	-1.23468	3.64421e-12	9.95658e-17	0.037	0.043
DJ-1/PARK7 Ex1-5del	Early_Neurons	B3GALT2	Up	0.462459	3.79379e-12	1.03653e-16	0.036	0.015
DJ-1/PARK7 Ex1-5del	Early_Neurons	C12ORF60	Down	-0.319179	3.83606e-12	1.04807e-16	0.039	0.026
DJ-1/PARK7 Ex1-5del	Early_Neurons	PHACTR1	Down	-1.19932	4.03215e-12	1.10165e-16	0.069	0.069
DJ-1/PARK7 Ex1-5del	Early_Neurons	AL358781.1	Down	-0.381552	4.04288e-12	1.10458e-16	0.02	0.011
DJ-1/PARK7 Ex1-5del	Early_Neurons	PCDHB3	Up	0.444846	4.36026e-12	1.19129e-16	0.031	0.012
DJ-1/PARK7 Ex1-5del	Early_Neurons	HIST1H2BF	Up	0.262115	4.50911e-12	1.23196e-16	0.05	0.025
DJ-1/PARK7 Ex1-5del	Early_Neurons	CFAP299	Up	0.555655	4.54051e-12	1.24054e-16	0.017	0.004
DJ-1/PARK7 Ex1-5del	Early_Neurons	FSTL4	Up	1.8692	4.58754e-12	1.25339e-16	0.032	0.007
DJ-1/PARK7 Ex1-5del	Early_Neurons	THSD4	Down	-1.37115	4.74235e-12	1.29569e-16	0.033	0.04
DJ-1/PARK7 Ex1-5del	Early_Neurons	VSNL1	Up	2.26513	4.7672e-12	1.30248e-16	0.024	0.004
DJ-1/PARK7 Ex1-5del	Early_Neurons	GABRA4	Up	1.01213	4.83787e-12	1.32179e-16	0.035	0.011
DJ-1/PARK7 Ex1-5del	Early_Neurons	RADIL	Up	0.491973	5.17308e-12	1.41337e-16	0.025	0.008
DJ-1/PARK7 Ex1-5del	Early_Neurons	MS4A8	Up	0.342359	5.54257e-12	1.51432e-16	0.026	0.011
DJ-1/PARK7 Ex1-5del	Early_Neurons	DAPL1	Down	-0.326579	5.54923e-12	1.51614e-16	0.052	0.037
DJ-1/PARK7 Ex1-5del	Early_Neurons	BIRC5	Up	0.426083	5.56655e-12	1.52088e-16	0.039	0.016
DJ-1/PARK7 Ex1-5del	Early_Neurons	AC007448.5	Up	0.653981	5.89689e-12	1.61113e-16	0.028	0.01
DJ-1/PARK7 Ex1-5del	Early_Neurons	ZBTB42	Up	0.37596	5.94757e-12	1.62497e-16	0.028	0.011
DJ-1/PARK7 Ex1-5del	Early_Neurons	SLC29A2	Up	0.319784	6.12892e-12	1.67452e-16	0.028	0.012
DJ-1/PARK7 Ex1-5del	Early_Neurons	AFAP1L2	Up	0.262271	6.18145e-12	1.68888e-16	0.057	0.031
DJ-1/PARK7 Ex1-5del	Early_Neurons	LINC00562	Up	0.278427	6.30962e-12	1.72389e-16	0.025	0.01
DJ-1/PARK7 Ex1-5del	Early_Neurons	AC127164.1	Down	-0.425196	6.52503e-12	1.78275e-16	0.029	0.018
DJ-1/PARK7 Ex1-5del	Early_Neurons	AC127070.1	Up	0.425591	6.61459e-12	1.80722e-16	0.023	0.007
DJ-1/PARK7 Ex1-5del	Early_Neurons	CD7	Down	-1.62656	6.6346e-12	1.81268e-16	0.015	0.02
DJ-1/PARK7 Ex1-5del	Early_Neurons	ZDHHC23	Up	0.770343	6.66918e-12	1.82213e-16	0.023	0.007
DJ-1/PARK7 Ex1-5del	Early_Neurons	NTS	Up	1.04535	6.74847e-12	1.84379e-16	0.059	0.025
DJ-1/PARK7 Ex1-5del	Early_Neurons	CMYA5	Up	0.439087	6.82231e-12	1.86397e-16	0.023	0.007
DJ-1/PARK7 Ex1-5del	Early_Neurons	AC079160.1	Up	0.745934	6.91632e-12	1.88965e-16	0.025	0.007
DJ-1/PARK7 Ex1-5del	Early_Neurons	AL022323.1	Up	1.69447	6.99616e-12	1.91147e-16	0.019	0.003
DJ-1/PARK7 Ex1-5del	Early_Neurons	INPP5J	Up	0.653804	7.21196e-12	1.97043e-16	0.028	0.01
DJ-1/PARK7 Ex1-5del	Early_Neurons	NME9	Up	0.576254	7.49117e-12	2.04671e-16	0.032	0.011
DJ-1/PARK7 Ex1-5del	Early_Neurons	AP000842.3	Up	4.09456	7.66041e-12	2.09295e-16	0.014	0
DJ-1/PARK7 Ex1-5del	Early_Neurons	SLC6A20	Down	-0.647445	7.83185e-12	2.13979e-16	0.026	0.019
DJ-1/PARK7 Ex1-5del	Early_Neurons	TMSB15B-AS1	Down	-0.658832	7.97122e-12	2.17787e-16	0.038	0.035
DJ-1/PARK7 Ex1-5del	Early_Neurons	OAZ3	Up	0.302918	8.03986e-12	2.19662e-16	0.031	0.014
DJ-1/PARK7 Ex1-5del	Early_Neurons	SPR	Up	0.420151	8.25596e-12	2.25566e-16	0.03	0.013
DJ-1/PARK7 Ex1-5del	Early_Neurons	SPHK1	Down	-0.915882	8.28315e-12	2.26309e-16	0.024	0.02
DJ-1/PARK7 Ex1-5del	Early_Neurons	ARAP2	Up	0.36937	8.56049e-12	2.33887e-16	0.022	0.008
DJ-1/PARK7 Ex1-5del	Early_Neurons	MGAT5B	Down	-0.564795	8.9789e-12	2.45318e-16	0.039	0.03
DJ-1/PARK7 Ex1-5del	Early_Neurons	FOXO6	Up	0.730302	9.07921e-12	2.48059e-16	0.021	0.006
DJ-1/PARK7 Ex1-5del	Early_Neurons	AC009283.1	Up	0.317114	9.09311e-12	2.48439e-16	0.03	0.013
DJ-1/PARK7 Ex1-5del	Early_Neurons	ANKAR	Down	-0.265477	9.19412e-12	2.51199e-16	0.033	0.021
DJ-1/PARK7 Ex1-5del	Early_Neurons	AC093627.5	Up	0.492718	9.62672e-12	2.63018e-16	0.025	0.009
DJ-1/PARK7 Ex1-5del	Early_Neurons	FLT1	Up	1.88356	9.76547e-12	2.66809e-16	0.018	0.002
DJ-1/PARK7 Ex1-5del	Early_Neurons	AL049795.1	Up	0.718416	1.04264e-11	2.84868e-16	0.021	0.006
DJ-1/PARK7 Ex1-5del	Early_Neurons	FAM234B	Up	0.309544	1.04278e-11	2.84905e-16	0.039	0.019
DJ-1/PARK7 Ex1-5del	Early_Neurons	AC026124.2	Up	1.05071	1.05202e-11	2.87428e-16	0.023	0.006
DJ-1/PARK7 Ex1-5del	Early_Neurons	TTC23L	Up	0.727331	1.05257e-11	2.87579e-16	0.024	0.008
DJ-1/PARK7 Ex1-5del	Early_Neurons	AC025171.2	Down	-0.460821	1.05481e-11	2.88192e-16	0.02	0.01
DJ-1/PARK7 Ex1-5del	Early_Neurons	TNFRSF14	Down	-2.12945	1.09653e-11	2.99591e-16	0.016	0.04
DJ-1/PARK7 Ex1-5del	Early_Neurons	LINC00115	Up	0.316617	1.11218e-11	3.03866e-16	0.022	0.008
DJ-1/PARK7 Ex1-5del	Early_Neurons	FLRT1	Down	-0.370188	1.18291e-11	3.2319e-16	0.03	0.018
DJ-1/PARK7 Ex1-5del	Early_Neurons	AC024060.2	Down	-0.324016	1.22736e-11	3.35335e-16	0.034	0.022
DJ-1/PARK7 Ex1-5del	Early_Neurons	KCNK15-AS1	Up	0.374493	1.24119e-11	3.39114e-16	0.028	0.012
DJ-1/PARK7 Ex1-5del	Early_Neurons	PROCA1	Down	-0.45437	1.24775e-11	3.40905e-16	0.046	0.037
DJ-1/PARK7 Ex1-5del	Early_Neurons	RASSF5	Up	1.3364	1.31936e-11	3.60471e-16	0.036	0.01
DJ-1/PARK7 Ex1-5del	Early_Neurons	GAS1RR	Up	0.286269	1.34998e-11	3.68836e-16	0.028	0.013
DJ-1/PARK7 Ex1-5del	Early_Neurons	LIN28B	Up	0.397771	1.35894e-11	3.71286e-16	0.03	0.012
DJ-1/PARK7 Ex1-5del	Early_Neurons	ARHGEF16	Up	0.764867	1.36809e-11	3.73785e-16	0.023	0.007
DJ-1/PARK7 Ex1-5del	Early_Neurons	HIST1H2AH	Down	-0.465708	1.41509e-11	3.86627e-16	0.032	0.022
DJ-1/PARK7 Ex1-5del	Early_Neurons	DPEP1	Down	-3.69659	1.43104e-11	3.90983e-16	0.005	0.021
DJ-1/PARK7 Ex1-5del	Early_Neurons	PLLP	Up	1.43036	1.46092e-11	3.99149e-16	0.03	0.007
DJ-1/PARK7 Ex1-5del	Early_Neurons	PLK1	Down	-0.349332	1.4624e-11	3.99552e-16	0.024	0.014
DJ-1/PARK7 Ex1-5del	Early_Neurons	LINC00926	Up	0.300553	1.5093e-11	4.12365e-16	0.024	0.01
DJ-1/PARK7 Ex1-5del	Early_Neurons	AC006480.2	Down	-0.458662	1.52828e-11	4.17551e-16	0.034	0.025
DJ-1/PARK7 Ex1-5del	Early_Neurons	ADAM32	Up	1.80445	1.56014e-11	4.26256e-16	0.025	0.005
DJ-1/PARK7 Ex1-5del	Early_Neurons	DOC2A	Up	0.584737	1.59673e-11	4.36254e-16	0.025	0.008
DJ-1/PARK7 Ex1-5del	Early_Neurons	DIAPH3	Up	0.299793	1.70857e-11	4.6681e-16	0.033	0.016
DJ-1/PARK7 Ex1-5del	Early_Neurons	DRAM1	Down	-0.562576	1.74849e-11	4.77716e-16	0.031	0.021
DJ-1/PARK7 Ex1-5del	Early_Neurons	TBX15	Down	-1.16999	1.77508e-11	4.8498e-16	0.022	0.022
DJ-1/PARK7 Ex1-5del	Early_Neurons	RTN4RL1	Up	0.402928	1.77805e-11	4.85792e-16	0.027	0.01
DJ-1/PARK7 Ex1-5del	Early_Neurons	NPIPA1	Down	-0.329734	1.8034e-11	4.92718e-16	0.027	0.015
DJ-1/PARK7 Ex1-5del	Early_Neurons	HS3ST5	Up	2.19329	1.82915e-11	4.99755e-16	0.024	0.004
DJ-1/PARK7 Ex1-5del	Early_Neurons	DUSP23	Up	4.78358	1.85144e-11	5.05845e-16	0.013	0
DJ-1/PARK7 Ex1-5del	Early_Neurons	AC005062.1	Up	1.16298	1.87565e-11	5.12459e-16	0.043	0.014
DJ-1/PARK7 Ex1-5del	Early_Neurons	PRPH	Down	-0.949816	1.89104e-11	5.16664e-16	0.063	0.066
DJ-1/PARK7 Ex1-5del	Early_Neurons	AC068338.2	Up	0.666194	1.89717e-11	5.18338e-16	0.028	0.01
DJ-1/PARK7 Ex1-5del	Early_Neurons	SCNN1D	Down	-0.560771	2.02057e-11	5.52053e-16	0.025	0.016
DJ-1/PARK7 Ex1-5del	Early_Neurons	PLAAT4	Down	-0.390853	2.0853e-11	5.69737e-16	0.047	0.037
DJ-1/PARK7 Ex1-5del	Early_Neurons	APOH	Up	0.296427	2.34484e-11	6.4065e-16	0.049	0.025
DJ-1/PARK7 Ex1-5del	Early_Neurons	NPTN-IT1	Down	-0.487308	2.3644e-11	6.45992e-16	0.026	0.016
DJ-1/PARK7 Ex1-5del	Early_Neurons	PRELID2	Down	-0.653028	2.3676e-11	6.46868e-16	0.033	0.024
DJ-1/PARK7 Ex1-5del	Early_Neurons	CREG2	Up	0.588047	2.45058e-11	6.6954e-16	0.034	0.013
DJ-1/PARK7 Ex1-5del	Early_Neurons	YBX2	Up	0.840295	2.49429e-11	6.81482e-16	0.028	0.009
DJ-1/PARK7 Ex1-5del	Early_Neurons	ANGPT2	Down	-0.294523	2.49725e-11	6.82291e-16	0.034	0.018
DJ-1/PARK7 Ex1-5del	Early_Neurons	TYR	Down	-1.28879	2.57608e-11	7.03827e-16	0.043	0.082
DJ-1/PARK7 Ex1-5del	Early_Neurons	AC090825.1	Down	-1.27781	2.66468e-11	7.28036e-16	0.017	0.017
DJ-1/PARK7 Ex1-5del	Early_Neurons	AC021097.1	Down	-1.1291	2.69022e-11	7.35013e-16	0.029	0.03
DJ-1/PARK7 Ex1-5del	Early_Neurons	AL078459.1	Up	0.273972	2.73395e-11	7.46961e-16	0.023	0.008
DJ-1/PARK7 Ex1-5del	Early_Neurons	LIPG	Up	1.35681	2.88656e-11	7.88656e-16	0.03	0.008
DJ-1/PARK7 Ex1-5del	Early_Neurons	KLF2	Up	0.376157	3.00749e-11	8.21697e-16	0.051	0.026
DJ-1/PARK7 Ex1-5del	Early_Neurons	GAPLINC	Up	0.455953	3.16321e-11	8.64241e-16	0.083	0.047
DJ-1/PARK7 Ex1-5del	Early_Neurons	TRPV1	Down	-0.292037	3.17806e-11	8.68299e-16	0.031	0.02
DJ-1/PARK7 Ex1-5del	Early_Neurons	FAAH2	Up	0.572995	3.24288e-11	8.86008e-16	0.026	0.01
DJ-1/PARK7 Ex1-5del	Early_Neurons	AC007620.2	Down	-0.554165	3.25855e-11	8.90291e-16	0.027	0.02
DJ-1/PARK7 Ex1-5del	Early_Neurons	AL442663.3	Up	0.520936	3.35366e-11	9.16276e-16	0.025	0.008
DJ-1/PARK7 Ex1-5del	Early_Neurons	PPP1R3C	Down	-0.576019	3.43064e-11	9.37308e-16	0.021	0.011
DJ-1/PARK7 Ex1-5del	Early_Neurons	SLCO4C1	Up	1.76679	3.49048e-11	9.53658e-16	0.026	0.005
DJ-1/PARK7 Ex1-5del	Early_Neurons	AC087386.1	Up	0.349632	3.57118e-11	9.75705e-16	0.029	0.013
DJ-1/PARK7 Ex1-5del	Early_Neurons	Z93241.1	Up	0.546823	3.69296e-11	1.00898e-15	0.021	0.006
DJ-1/PARK7 Ex1-5del	Early_Neurons	EPHA1-AS1	Up	1.20608	3.77572e-11	1.03159e-15	0.022	0.005
DJ-1/PARK7 Ex1-5del	Early_Neurons	EGFL8	Up	0.77365	3.89291e-11	1.06361e-15	0.075	0.038
DJ-1/PARK7 Ex1-5del	Early_Neurons	KIAA2012	Up	0.860236	3.93907e-11	1.07622e-15	0.022	0.006
DJ-1/PARK7 Ex1-5del	Early_Neurons	AC092171.5	Up	0.5401	3.94387e-11	1.07753e-15	0.024	0.008
DJ-1/PARK7 Ex1-5del	Early_Neurons	AP005131.6	Up	0.820775	4.00163e-11	1.09331e-15	0.015	0.003
DJ-1/PARK7 Ex1-5del	Early_Neurons	ANKFN1	Up	0.401843	4.19012e-11	1.14481e-15	0.036	0.016
DJ-1/PARK7 Ex1-5del	Early_Neurons	SLC35F3	Up	0.569515	4.22923e-11	1.1555e-15	0.022	0.007
DJ-1/PARK7 Ex1-5del	Early_Neurons	CUX2	Up	0.778626	4.2455e-11	1.15994e-15	0.028	0.009
DJ-1/PARK7 Ex1-5del	Early_Neurons	AL049840.4	Up	0.743693	4.26177e-11	1.16439e-15	0.032	0.012
DJ-1/PARK7 Ex1-5del	Early_Neurons	LHFPL5	Down	-0.761334	4.35895e-11	1.19094e-15	0.025	0.018
DJ-1/PARK7 Ex1-5del	Early_Neurons	TMCO6	Down	-0.434912	4.49626e-11	1.22845e-15	0.027	0.016
DJ-1/PARK7 Ex1-5del	Early_Neurons	TPX2	Down	-0.431703	4.53733e-11	1.23967e-15	0.039	0.028
DJ-1/PARK7 Ex1-5del	Early_Neurons	COL21A1	Down	-0.541775	4.65674e-11	1.2723e-15	0.034	0.025
DJ-1/PARK7 Ex1-5del	Early_Neurons	ADARB2	Up	2.27988	4.67708e-11	1.27785e-15	0.017	0.002
DJ-1/PARK7 Ex1-5del	Early_Neurons	LINC01220	Up	0.327785	4.71702e-11	1.28877e-15	0.023	0.009
DJ-1/PARK7 Ex1-5del	Early_Neurons	TMEM255B	Up	0.786311	4.77803e-11	1.30544e-15	0.031	0.01
DJ-1/PARK7 Ex1-5del	Early_Neurons	LRFN5	Down	-0.561384	4.85569e-11	1.32666e-15	0.028	0.02
DJ-1/PARK7 Ex1-5del	Early_Neurons	PSD2	Up	0.256441	4.90763e-11	1.34085e-15	0.026	0.011
DJ-1/PARK7 Ex1-5del	Early_Neurons	ADGRB1	Down	-0.515975	5.38582e-11	1.4715e-15	0.027	0.018
DJ-1/PARK7 Ex1-5del	Early_Neurons	VEPH1	Down	-0.281754	5.71211e-11	1.56064e-15	0.046	0.033
DJ-1/PARK7 Ex1-5del	Early_Neurons	AP001528.1	Down	-0.375253	5.78744e-11	1.58122e-15	0.035	0.025
DJ-1/PARK7 Ex1-5del	Early_Neurons	ZNF687-AS1	Up	0.365811	5.94913e-11	1.6254e-15	0.03	0.013
DJ-1/PARK7 Ex1-5del	Early_Neurons	SAPCD1-AS1	Up	0.814423	6.11142e-11	1.66974e-15	0.023	0.007
DJ-1/PARK7 Ex1-5del	Early_Neurons	EDAR	Up	0.799572	6.11618e-11	1.67104e-15	0.024	0.007
DJ-1/PARK7 Ex1-5del	Early_Neurons	EPCAM-DT	Up	0.602305	6.18816e-11	1.69071e-15	0.038	0.016
DJ-1/PARK7 Ex1-5del	Early_Neurons	KCNQ5	Up	1.03085	6.53166e-11	1.78456e-15	0.026	0.007
DJ-1/PARK7 Ex1-5del	Early_Neurons	AC005476.2	Up	0.277252	6.54139e-11	1.78722e-15	0.03	0.014
DJ-1/PARK7 Ex1-5del	Early_Neurons	AC009107.2	Down	-0.624446	6.94789e-11	1.89828e-15	0.03	0.023
DJ-1/PARK7 Ex1-5del	Early_Neurons	ZNF630	Up	0.407518	6.96065e-11	1.90177e-15	0.023	0.009
DJ-1/PARK7 Ex1-5del	Early_Neurons	AL359513.1	Up	0.292621	7.09382e-11	1.93815e-15	0.04	0.019
DJ-1/PARK7 Ex1-5del	Early_Neurons	LPXN	Down	-0.337914	7.12368e-11	1.94631e-15	0.031	0.019
DJ-1/PARK7 Ex1-5del	Early_Neurons	KCNE4	Up	0.342393	7.17666e-11	1.96078e-15	0.135	0.088
DJ-1/PARK7 Ex1-5del	Early_Neurons	FAM182A	Up	0.871305	7.24344e-11	1.97903e-15	0.021	0.006
DJ-1/PARK7 Ex1-5del	Early_Neurons	ATXN7L2	Down	-0.265911	7.2718e-11	1.98678e-15	0.026	0.014
DJ-1/PARK7 Ex1-5del	Early_Neurons	HOXA3	Down	-2.21374	7.52525e-11	2.05602e-15	0.016	0.032
DJ-1/PARK7 Ex1-5del	Early_Neurons	CD2BP2-DT	Up	0.494315	7.59107e-11	2.07401e-15	0.03	0.013
DJ-1/PARK7 Ex1-5del	Early_Neurons	PCDH9-AS1	Up	0.918716	7.87401e-11	2.15131e-15	0.029	0.009
DJ-1/PARK7 Ex1-5del	Early_Neurons	MBNL3	Down	-1.41442	8.1135e-11	2.21674e-15	0.017	0.017
DJ-1/PARK7 Ex1-5del	Early_Neurons	AC079922.2	Down	-0.552487	8.27821e-11	2.26174e-15	0.037	0.031
DJ-1/PARK7 Ex1-5del	Early_Neurons	NR1D1	Down	-1.46882	8.56885e-11	2.34115e-15	0.027	0.031
DJ-1/PARK7 Ex1-5del	Early_Neurons	AC127024.5	Up	0.570639	8.75579e-11	2.39223e-15	0.021	0.007
DJ-1/PARK7 Ex1-5del	Early_Neurons	AC138627.1	Up	1.04544	8.75989e-11	2.39335e-15	0.023	0.006
DJ-1/PARK7 Ex1-5del	Early_Neurons	SLC16A12	Up	0.268378	9.24262e-11	2.52524e-15	0.018	0.006
DJ-1/PARK7 Ex1-5del	Early_Neurons	NRL	Up	0.504476	1.00145e-10	2.73613e-15	0.029	0.012
DJ-1/PARK7 Ex1-5del	Early_Neurons	FANCI	Down	-0.535739	1.00345e-10	2.74159e-15	0.022	0.016
DJ-1/PARK7 Ex1-5del	Early_Neurons	MORF4L2-AS1	Down	-0.399869	1.00376e-10	2.74243e-15	0.026	0.016
DJ-1/PARK7 Ex1-5del	Early_Neurons	OMD	Down	-1.9315	1.0077e-10	2.75321e-15	0.012	0.015
DJ-1/PARK7 Ex1-5del	Early_Neurons	F13A1	Up	0.439535	1.04288e-10	2.84931e-15	0.026	0.008
DJ-1/PARK7 Ex1-5del	Early_Neurons	IL17RE	Down	-1.34111	1.06768e-10	2.91709e-15	0.021	0.022
DJ-1/PARK7 Ex1-5del	Early_Neurons	KRTCAP3	Up	1.00666	1.07699e-10	2.94251e-15	0.026	0.007
DJ-1/PARK7 Ex1-5del	Early_Neurons	PRICKLE3	Down	-0.74886	1.11953e-10	3.05874e-15	0.029	0.024
DJ-1/PARK7 Ex1-5del	Early_Neurons	NAV2-AS3	Up	0.7843	1.13291e-10	3.09529e-15	0.036	0.014
DJ-1/PARK7 Ex1-5del	Early_Neurons	CHRM3-AS2	Up	0.333176	1.14833e-10	3.13744e-15	0.031	0.013
DJ-1/PARK7 Ex1-5del	Early_Neurons	AP006284.1	Up	0.658854	1.17571e-10	3.21224e-15	0.031	0.012
DJ-1/PARK7 Ex1-5del	Early_Neurons	LINC02076	Down	-0.682641	1.19946e-10	3.27712e-15	0.023	0.017
DJ-1/PARK7 Ex1-5del	Early_Neurons	LIMD1-AS1	Down	-1.41437	1.24209e-10	3.3936e-15	0.018	0.019
DJ-1/PARK7 Ex1-5del	Early_Neurons	AC073957.3	Up	0.561435	1.28248e-10	3.50395e-15	0.025	0.009
DJ-1/PARK7 Ex1-5del	Early_Neurons	PMAIP1	Down	-0.28536	1.29106e-10	3.5274e-15	0.074	0.048
DJ-1/PARK7 Ex1-5del	Early_Neurons	ZNF829	Down	-0.684647	1.2913e-10	3.52804e-15	0.021	0.014
DJ-1/PARK7 Ex1-5del	Early_Neurons	AC011815.2	Down	-0.477009	1.29941e-10	3.5502e-15	0.022	0.013
DJ-1/PARK7 Ex1-5del	Early_Neurons	UCN	Down	-0.326641	1.32495e-10	3.61998e-15	0.042	0.03
DJ-1/PARK7 Ex1-5del	Early_Neurons	CCDC163	Up	0.298132	1.36007e-10	3.71594e-15	0.033	0.015
DJ-1/PARK7 Ex1-5del	Early_Neurons	NINJ2	Up	0.666813	1.39555e-10	3.81289e-15	0.017	0.005
DJ-1/PARK7 Ex1-5del	Early_Neurons	AC091153.3	Up	0.680709	1.39866e-10	3.82136e-15	0.027	0.01
DJ-1/PARK7 Ex1-5del	Early_Neurons	DTX3L	Down	-0.439999	1.40383e-10	3.8355e-15	0.02	0.011
DJ-1/PARK7 Ex1-5del	Early_Neurons	AC084757.3	Up	0.341334	1.41025e-10	3.85304e-15	0.027	0.012
DJ-1/PARK7 Ex1-5del	Early_Neurons	FGF18	Up	0.861744	1.43677e-10	3.92549e-15	0.035	0.012
DJ-1/PARK7 Ex1-5del	Early_Neurons	GALNTL6	Down	-1.09931	1.44122e-10	3.93766e-15	0.036	0.045
DJ-1/PARK7 Ex1-5del	Early_Neurons	PRR16	Down	-0.788145	1.44678e-10	3.95283e-15	0.026	0.02
DJ-1/PARK7 Ex1-5del	Early_Neurons	ADAT3	Up	0.644864	1.53809e-10	4.20231e-15	0.023	0.008
DJ-1/PARK7 Ex1-5del	Early_Neurons	DNASE1L2	Up	0.472522	1.59136e-10	4.34785e-15	0.028	0.011
DJ-1/PARK7 Ex1-5del	Early_Neurons	SNAP25-AS1	Up	0.308904	1.67201e-10	4.56822e-15	0.018	0.007
DJ-1/PARK7 Ex1-5del	Early_Neurons	LINC02298	Down	-0.676556	1.69787e-10	4.63887e-15	0.027	0.022
DJ-1/PARK7 Ex1-5del	Early_Neurons	BRCA2	Down	-0.83381	1.70291e-10	4.65262e-15	0.02	0.014
DJ-1/PARK7 Ex1-5del	Early_Neurons	GABRB2	Up	0.826694	1.71972e-10	4.69855e-15	0.026	0.008
DJ-1/PARK7 Ex1-5del	Early_Neurons	CENPP	Down	-0.627397	1.72896e-10	4.72382e-15	0.024	0.017
DJ-1/PARK7 Ex1-5del	Early_Neurons	TSPOAP1-AS1	Up	0.878207	1.73667e-10	4.74488e-15	0.025	0.008
DJ-1/PARK7 Ex1-5del	Early_Neurons	PTGER3	Down	-0.270439	1.77824e-10	4.85844e-15	0.022	0.011
DJ-1/PARK7 Ex1-5del	Early_Neurons	FGL2	Up	0.390676	1.82541e-10	4.98732e-15	0.023	0.008
DJ-1/PARK7 Ex1-5del	Early_Neurons	SAP30L-AS1	Down	-0.252585	1.84789e-10	5.04874e-15	0.025	0.014
DJ-1/PARK7 Ex1-5del	Early_Neurons	CENPVL3	Up	0.617425	1.85721e-10	5.07421e-15	0.034	0.015
DJ-1/PARK7 Ex1-5del	Early_Neurons	CLDN6	Up	1.70551	1.85741e-10	5.07476e-15	0.031	0.007
DJ-1/PARK7 Ex1-5del	Early_Neurons	FAM110D	Up	0.492164	1.90757e-10	5.2118e-15	0.022	0.007
DJ-1/PARK7 Ex1-5del	Early_Neurons	SPTLC3	Down	-1.1073	1.92331e-10	5.25481e-15	0.021	0.02
DJ-1/PARK7 Ex1-5del	Early_Neurons	CRISP3	Up	2.97588	1.95351e-10	5.33731e-15	0.016	0.001
DJ-1/PARK7 Ex1-5del	Early_Neurons	SLC22A4	Up	0.37661	1.99713e-10	5.4565e-15	0.023	0.008
DJ-1/PARK7 Ex1-5del	Early_Neurons	RAB7B	Down	-1.01313	2.08781e-10	5.70423e-15	0.018	0.014
DJ-1/PARK7 Ex1-5del	Early_Neurons	OCA2	Down	-0.973407	2.1006e-10	5.73919e-15	0.051	0.062
DJ-1/PARK7 Ex1-5del	Early_Neurons	ZNF724	Up	0.480234	2.11589e-10	5.78097e-15	0.025	0.009
DJ-1/PARK7 Ex1-5del	Early_Neurons	GALNT14	Up	1.00927	2.12404e-10	5.80322e-15	0.021	0.005
DJ-1/PARK7 Ex1-5del	Early_Neurons	PTCH2	Down	-0.615055	2.2541e-10	6.15857e-15	0.016	0.01
DJ-1/PARK7 Ex1-5del	Early_Neurons	U2AF1L5	Up	0.660917	2.26771e-10	6.19577e-15	0.025	0.008
DJ-1/PARK7 Ex1-5del	Early_Neurons	BRWD1-AS2	Up	0.679685	2.38714e-10	6.52205e-15	0.031	0.011
DJ-1/PARK7 Ex1-5del	Early_Neurons	CD37	Down	-0.474145	2.43818e-10	6.66151e-15	0.019	0.011
DJ-1/PARK7 Ex1-5del	Early_Neurons	PREX2	Up	0.445339	2.46053e-10	6.72257e-15	0.034	0.014
DJ-1/PARK7 Ex1-5del	Early_Neurons	MDGA2	Up	0.724123	2.50805e-10	6.85242e-15	0.044	0.018
DJ-1/PARK7 Ex1-5del	Early_Neurons	GEN1	Up	0.523873	2.51094e-10	6.8603e-15	0.028	0.011
DJ-1/PARK7 Ex1-5del	Early_Neurons	ZNF888	Up	0.510502	2.53819e-10	6.93475e-15	0.021	0.007
DJ-1/PARK7 Ex1-5del	Early_Neurons	LYPD6B	Up	1.33323	2.5544e-10	6.97904e-15	0.037	0.011
DJ-1/PARK7 Ex1-5del	Early_Neurons	LINC02308	Up	0.737659	2.58557e-10	7.0642e-15	0.028	0.01
DJ-1/PARK7 Ex1-5del	Early_Neurons	AC233296.1	Down	-0.293583	2.59038e-10	7.07734e-15	0.034	0.024
DJ-1/PARK7 Ex1-5del	Early_Neurons	ZNF540	Down	-1.08632	2.6294e-10	7.18396e-15	0.02	0.019
DJ-1/PARK7 Ex1-5del	Early_Neurons	PITPNM2	Down	-0.317145	2.68011e-10	7.32251e-15	0.028	0.018
DJ-1/PARK7 Ex1-5del	Early_Neurons	PI15	Down	-1.90633	2.79625e-10	7.63981e-15	0.033	0.041
DJ-1/PARK7 Ex1-5del	Early_Neurons	NOMO3	Down	-0.387004	2.82639e-10	7.72217e-15	0.022	0.013
DJ-1/PARK7 Ex1-5del	Early_Neurons	FAM83G	Up	0.828525	2.86075e-10	7.81605e-15	0.021	0.006
DJ-1/PARK7 Ex1-5del	Early_Neurons	WNT10B	Up	0.599464	2.93706e-10	8.02455e-15	0.031	0.012
DJ-1/PARK7 Ex1-5del	Early_Neurons	SNORC	Down	-0.668604	3.00524e-10	8.21081e-15	0.04	0.025
DJ-1/PARK7 Ex1-5del	Early_Neurons	SYN2	Down	-0.359456	3.09703e-10	8.46159e-15	0.033	0.023
DJ-1/PARK7 Ex1-5del	Early_Neurons	TOP2A	Down	-0.382106	3.10172e-10	8.47441e-15	0.049	0.037
DJ-1/PARK7 Ex1-5del	Early_Neurons	TAF4B	Down	-0.304272	3.16072e-10	8.63561e-15	0.038	0.023
DJ-1/PARK7 Ex1-5del	Early_Neurons	MORN3	Up	0.879921	3.24494e-10	8.86572e-15	0.025	0.007
DJ-1/PARK7 Ex1-5del	Early_Neurons	MYO1F	Up	0.432101	3.30953e-10	9.0422e-15	0.033	0.014
DJ-1/PARK7 Ex1-5del	Early_Neurons	MCF2L2	Up	0.355255	3.38245e-10	9.24142e-15	0.033	0.016
DJ-1/PARK7 Ex1-5del	Early_Neurons	SPATA4	Up	0.780642	3.39572e-10	9.27767e-15	0.024	0.007
DJ-1/PARK7 Ex1-5del	Early_Neurons	IRAK2	Up	0.722905	3.4819e-10	9.51312e-15	0.029	0.011
DJ-1/PARK7 Ex1-5del	Early_Neurons	AARD	Down	-0.804737	3.55831e-10	9.72189e-15	0.029	0.025
DJ-1/PARK7 Ex1-5del	Early_Neurons	HMGN3-AS1	Down	-0.762279	3.56791e-10	9.74813e-15	0.027	0.021
DJ-1/PARK7 Ex1-5del	Early_Neurons	ZBED6	Up	0.296844	3.6997e-10	1.01082e-14	0.021	0.008
DJ-1/PARK7 Ex1-5del	Early_Neurons	ACPP	Up	0.986282	3.76293e-10	1.02809e-14	0.019	0.004
DJ-1/PARK7 Ex1-5del	Early_Neurons	AC107952.2	Up	0.332924	4.01384e-10	1.09665e-14	0.019	0.006
DJ-1/PARK7 Ex1-5del	Early_Neurons	PLIN2	Down	-0.646309	4.02077e-10	1.09854e-14	0.033	0.028
DJ-1/PARK7 Ex1-5del	Early_Neurons	BUB1B	Down	-0.364973	4.04507e-10	1.10518e-14	0.024	0.014
DJ-1/PARK7 Ex1-5del	Early_Neurons	TTR	Up	0.386937	4.12124e-10	1.12599e-14	1	0.999
DJ-1/PARK7 Ex1-5del	Early_Neurons	MT1E	Up	0.886242	4.21802e-10	1.15243e-14	0.054	0.025
DJ-1/PARK7 Ex1-5del	Early_Neurons	CAV1	Down	-1.04579	4.25045e-10	1.16129e-14	0.049	0.066
DJ-1/PARK7 Ex1-5del	Early_Neurons	INSM1	Up	2.21236	4.26005e-10	1.16392e-14	0.033	0.008
DJ-1/PARK7 Ex1-5del	Early_Neurons	ABTB2	Down	-0.63561	4.34574e-10	1.18733e-14	0.022	0.014
DJ-1/PARK7 Ex1-5del	Early_Neurons	AP000866.6	Down	-0.548928	4.39951e-10	1.20202e-14	0.025	0.018
DJ-1/PARK7 Ex1-5del	Early_Neurons	AC068279.2	Up	0.795142	4.55583e-10	1.24473e-14	0.02	0.006
DJ-1/PARK7 Ex1-5del	Early_Neurons	CAV2	Down	-0.892678	4.60488e-10	1.25813e-14	0.034	0.034
DJ-1/PARK7 Ex1-5del	Early_Neurons	TMEM102	Up	0.350578	4.61017e-10	1.25957e-14	0.027	0.012
DJ-1/PARK7 Ex1-5del	Early_Neurons	STARD7-AS1	Up	0.285463	4.61658e-10	1.26133e-14	0.032	0.015
DJ-1/PARK7 Ex1-5del	Early_Neurons	AL355338.1	Down	-0.470241	4.66626e-10	1.2749e-14	0.04	0.034
DJ-1/PARK7 Ex1-5del	Early_Neurons	CLSPN	Down	-0.282573	4.66859e-10	1.27554e-14	0.047	0.031
DJ-1/PARK7 Ex1-5del	Early_Neurons	UPK2	Up	0.600018	4.72474e-10	1.29088e-14	0.033	0.013
DJ-1/PARK7 Ex1-5del	Early_Neurons	TFAP2C	Down	-2.56121	4.79384e-10	1.30976e-14	0.009	0.014
DJ-1/PARK7 Ex1-5del	Early_Neurons	NEMP2	Down	-0.56831	4.89876e-10	1.33842e-14	0.025	0.017
DJ-1/PARK7 Ex1-5del	Early_Neurons	CDC6	Down	-0.592031	4.91151e-10	1.34191e-14	0.025	0.017
DJ-1/PARK7 Ex1-5del	Early_Neurons	SNX22	Up	1.00779	4.91273e-10	1.34224e-14	0.024	0.006
DJ-1/PARK7 Ex1-5del	Early_Neurons	GATA3-AS1	Up	2.45428	5.02942e-10	1.37412e-14	0.021	0.003
DJ-1/PARK7 Ex1-5del	Early_Neurons	AC005736.1	Up	0.646983	5.3178e-10	1.45291e-14	0.027	0.01
DJ-1/PARK7 Ex1-5del	Early_Neurons	KIRREL3	Down	-0.528124	5.53365e-10	1.51188e-14	0.053	0.048
DJ-1/PARK7 Ex1-5del	Early_Neurons	GPR171	Down	-3.80991	5.66975e-10	1.54907e-14	0.004	0.016
DJ-1/PARK7 Ex1-5del	Early_Neurons	CRB3	Up	2.83543	5.77946e-10	1.57904e-14	0.013	0.001
DJ-1/PARK7 Ex1-5del	Early_Neurons	CEP72	Down	-0.450249	5.86982e-10	1.60373e-14	0.023	0.015
DJ-1/PARK7 Ex1-5del	Early_Neurons	AC127024.6	Down	-0.751854	5.93127e-10	1.62052e-14	0.026	0.02
DJ-1/PARK7 Ex1-5del	Early_Neurons	ZNF256	Down	-0.293089	6.07305e-10	1.65926e-14	0.023	0.013
DJ-1/PARK7 Ex1-5del	Early_Neurons	AL109627.1	Up	0.367872	6.14653e-10	1.67933e-14	0.022	0.008
DJ-1/PARK7 Ex1-5del	Early_Neurons	SLC7A4	Up	1.2607	6.24087e-10	1.70511e-14	0.02	0.005
DJ-1/PARK7 Ex1-5del	Early_Neurons	SEC14L6	Up	0.409236	6.38287e-10	1.7439e-14	0.037	0.017
DJ-1/PARK7 Ex1-5del	Early_Neurons	RNF175	Down	-0.564862	6.45492e-10	1.76359e-14	0.037	0.031
DJ-1/PARK7 Ex1-5del	Early_Neurons	SYTL2	Down	-0.450875	6.81259e-10	1.86131e-14	0.058	0.051
DJ-1/PARK7 Ex1-5del	Early_Neurons	ACSL6	Up	0.930883	6.86408e-10	1.87538e-14	0.03	0.01
DJ-1/PARK7 Ex1-5del	Early_Neurons	AC112770.1	Up	1.85297	7.06364e-10	1.9299e-14	0.021	0.004
DJ-1/PARK7 Ex1-5del	Early_Neurons	PLCG1-AS1	Up	0.253252	7.08421e-10	1.93552e-14	0.028	0.013
DJ-1/PARK7 Ex1-5del	Early_Neurons	LAMC3	Down	-2.77873	7.09454e-10	1.93835e-14	0.006	0.027
DJ-1/PARK7 Ex1-5del	Early_Neurons	AC093866.1	Up	0.698291	7.109e-10	1.9423e-14	0.031	0.011
DJ-1/PARK7 Ex1-5del	Early_Neurons	CCDC169	Up	0.576578	7.17905e-10	1.96144e-14	0.025	0.009
DJ-1/PARK7 Ex1-5del	Early_Neurons	SCN1A-AS1	Up	2.78264	7.38698e-10	2.01825e-14	0.017	0.002
DJ-1/PARK7 Ex1-5del	Early_Neurons	RASL10A	Up	0.413568	7.40702e-10	2.02372e-14	0.026	0.01
DJ-1/PARK7 Ex1-5del	Early_Neurons	TICAM2	Down	-0.344043	7.40749e-10	2.02385e-14	0.023	0.015
DJ-1/PARK7 Ex1-5del	Early_Neurons	CCNT2-AS1	Up	0.434333	7.45654e-10	2.03725e-14	0.032	0.014
DJ-1/PARK7 Ex1-5del	Early_Neurons	NR2E1	Up	1.28846	7.50281e-10	2.04989e-14	0.018	0.004
DJ-1/PARK7 Ex1-5del	Early_Neurons	RASL11B	Up	0.789209	7.66639e-10	2.09459e-14	0.018	0.005
DJ-1/PARK7 Ex1-5del	Early_Neurons	PEAR1	Down	-3.20947	7.81797e-10	2.136e-14	0.005	0.019
DJ-1/PARK7 Ex1-5del	Early_Neurons	SFRP4	Up	0.340957	7.87424e-10	2.15137e-14	0.025	0.009
DJ-1/PARK7 Ex1-5del	Early_Neurons	AC104695.4	Down	-0.705478	8.19384e-10	2.23869e-14	0.021	0.016
DJ-1/PARK7 Ex1-5del	Early_Neurons	AC009228.1	Up	1.12247	8.52473e-10	2.3291e-14	0.02	0.005
DJ-1/PARK7 Ex1-5del	Early_Neurons	AP000802.1	Up	0.505658	8.62272e-10	2.35587e-14	0.023	0.008
DJ-1/PARK7 Ex1-5del	Early_Neurons	SERF1A	Up	0.47415	8.83883e-10	2.41491e-14	0.025	0.01
DJ-1/PARK7 Ex1-5del	Early_Neurons	TMEM221	Down	-0.332919	9.15886e-10	2.50235e-14	0.029	0.019
DJ-1/PARK7 Ex1-5del	Early_Neurons	SCRG1	Down	-0.704628	9.22651e-10	2.52083e-14	0.104	0.111
DJ-1/PARK7 Ex1-5del	Early_Neurons	FDCSP	Up	3.05962	9.28495e-10	2.5368e-14	0.016	0.001
DJ-1/PARK7 Ex1-5del	Early_Neurons	F12	Up	0.607582	9.53664e-10	2.60557e-14	0.028	0.01
DJ-1/PARK7 Ex1-5del	Early_Neurons	GABRG1	Up	3.07887	9.61607e-10	2.62727e-14	0.018	0.002
DJ-1/PARK7 Ex1-5del	Early_Neurons	C3ORF80	Up	0.762313	9.62349e-10	2.6293e-14	0.025	0.008
DJ-1/PARK7 Ex1-5del	Early_Neurons	PTGES3L	Up	0.721452	1.00477e-09	2.74519e-14	0.019	0.005
DJ-1/PARK7 Ex1-5del	Early_Neurons	MAMLD1	Down	-0.850485	1.07176e-09	2.92822e-14	0.031	0.03
DJ-1/PARK7 Ex1-5del	Early_Neurons	GRHL2	Up	2.37706	1.07967e-09	2.94983e-14	0.017	0.002
DJ-1/PARK7 Ex1-5del	Early_Neurons	NEURL1B	Up	0.382167	1.15062e-09	3.14368e-14	0.021	0.007
DJ-1/PARK7 Ex1-5del	Early_Neurons	AC007098.1	Down	-1.25294	1.15718e-09	3.1616e-14	0.022	0.024
DJ-1/PARK7 Ex1-5del	Early_Neurons	OLFML1	Down	-1.41916	1.17041e-09	3.19774e-14	0.017	0.022
DJ-1/PARK7 Ex1-5del	Early_Neurons	AC100793.2	Down	-0.644643	1.21151e-09	3.31004e-14	0.027	0.02
DJ-1/PARK7 Ex1-5del	Early_Neurons	SYT3	Up	1.0172	1.27362e-09	3.47974e-14	0.024	0.007
DJ-1/PARK7 Ex1-5del	Early_Neurons	CHST8	Up	0.528751	1.32315e-09	3.61508e-14	0.018	0.006
DJ-1/PARK7 Ex1-5del	Early_Neurons	STKLD1	Up	0.78399	1.34631e-09	3.67834e-14	0.031	0.011
DJ-1/PARK7 Ex1-5del	Early_Neurons	STAT5A	Down	-0.741388	1.34973e-09	3.68768e-14	0.028	0.023
DJ-1/PARK7 Ex1-5del	Early_Neurons	SP7	Down	-3.07612	1.35693e-09	3.70735e-14	0.005	0.022
DJ-1/PARK7 Ex1-5del	Early_Neurons	LINC01621	Up	0.660549	1.36411e-09	3.72698e-14	0.038	0.014
DJ-1/PARK7 Ex1-5del	Early_Neurons	ITGA11	Down	-0.740072	1.36796e-09	3.7375e-14	0.053	0.05
DJ-1/PARK7 Ex1-5del	Early_Neurons	IL6R	Up	0.998401	1.42488e-09	3.89301e-14	0.031	0.01
DJ-1/PARK7 Ex1-5del	Early_Neurons	HFM1	Up	0.310064	1.45627e-09	3.97876e-14	0.034	0.017
DJ-1/PARK7 Ex1-5del	Early_Neurons	AC009060.1	Down	-0.494695	1.47531e-09	4.03078e-14	0.02	0.012
DJ-1/PARK7 Ex1-5del	Early_Neurons	PRDM1	Up	0.26108	1.52212e-09	4.15867e-14	0.022	0.009
DJ-1/PARK7 Ex1-5del	Early_Neurons	HOXC10	Down	-2.455	1.52224e-09	4.15901e-14	0.012	0.031
DJ-1/PARK7 Ex1-5del	Early_Neurons	SHD	Up	1.21056	1.54937e-09	4.23312e-14	0.024	0.006
DJ-1/PARK7 Ex1-5del	Early_Neurons	USP43	Up	1.0302	1.56272e-09	4.26962e-14	0.018	0.005
DJ-1/PARK7 Ex1-5del	Early_Neurons	MPPED1	Up	0.918766	1.58916e-09	4.34186e-14	0.017	0.004
DJ-1/PARK7 Ex1-5del	Early_Neurons	FLVCR2	Up	0.29939	1.62722e-09	4.44583e-14	0.024	0.011
DJ-1/PARK7 Ex1-5del	Early_Neurons	CARD10	Up	0.584519	1.67998e-09	4.58997e-14	0.021	0.007
DJ-1/PARK7 Ex1-5del	Early_Neurons	FAM181A	Up	0.593021	1.73425e-09	4.73825e-14	0.049	0.024
DJ-1/PARK7 Ex1-5del	Early_Neurons	PLEKHF1	Down	-0.560353	1.78385e-09	4.87377e-14	0.03	0.025
DJ-1/PARK7 Ex1-5del	Early_Neurons	RXRG	Up	1.26938	1.79395e-09	4.90138e-14	0.038	0.013
DJ-1/PARK7 Ex1-5del	Early_Neurons	SLC38A3	Up	0.517448	1.84401e-09	5.03815e-14	0.017	0.005
DJ-1/PARK7 Ex1-5del	Early_Neurons	PDE2A	Up	0.687996	1.86731e-09	5.10179e-14	0.028	0.011
DJ-1/PARK7 Ex1-5del	Early_Neurons	AL391121.1	Up	0.485917	1.89861e-09	5.18732e-14	0.021	0.007
DJ-1/PARK7 Ex1-5del	Early_Neurons	AC004918.1	Up	0.52276	1.90145e-09	5.19507e-14	0.027	0.01
DJ-1/PARK7 Ex1-5del	Early_Neurons	MND1	Down	-0.511633	1.90943e-09	5.21687e-14	0.026	0.018
DJ-1/PARK7 Ex1-5del	Early_Neurons	ABCB1	Up	2.78606	1.93061e-09	5.27474e-14	0.018	0.002
DJ-1/PARK7 Ex1-5del	Early_Neurons	FAM86B1	Up	0.278346	1.94564e-09	5.31582e-14	0.038	0.02
DJ-1/PARK7 Ex1-5del	Early_Neurons	AC005009.2	Up	1.1559	1.97443e-09	5.39448e-14	0.017	0.004
DJ-1/PARK7 Ex1-5del	Early_Neurons	TMC4	Up	0.654329	2.06374e-09	5.63847e-14	0.029	0.011
DJ-1/PARK7 Ex1-5del	Early_Neurons	AL049597.2	Up	0.703937	2.08105e-09	5.68576e-14	0.022	0.007
DJ-1/PARK7 Ex1-5del	Early_Neurons	AC138207.2	Up	0.705351	2.1485e-09	5.87005e-14	0.031	0.012
DJ-1/PARK7 Ex1-5del	Early_Neurons	SFRP2	Down	-0.945013	2.18859e-09	5.97958e-14	0.074	0.075
DJ-1/PARK7 Ex1-5del	Early_Neurons	TOR4A	Up	0.513611	2.2442e-09	6.13154e-14	0.018	0.005
DJ-1/PARK7 Ex1-5del	Early_Neurons	MGLL	Down	-1.2451	2.40137e-09	6.56094e-14	0.019	0.019
DJ-1/PARK7 Ex1-5del	Early_Neurons	KCNN1	Up	0.264148	2.45059e-09	6.69541e-14	0.023	0.01
DJ-1/PARK7 Ex1-5del	Early_Neurons	SSTR1	Down	-0.504964	2.45496e-09	6.70735e-14	0.066	0.058
DJ-1/PARK7 Ex1-5del	Early_Neurons	ERICH6B	Up	0.890892	2.47092e-09	6.75096e-14	0.023	0.007
DJ-1/PARK7 Ex1-5del	Early_Neurons	ZNF41	Up	0.522607	2.51723e-09	6.8775e-14	0.023	0.008
DJ-1/PARK7 Ex1-5del	Early_Neurons	MYH14	Down	-0.746462	2.53804e-09	6.93435e-14	0.033	0.03
DJ-1/PARK7 Ex1-5del	Early_Neurons	MGAT4C	Down	-0.419953	2.57266e-09	7.02894e-14	0.052	0.041
DJ-1/PARK7 Ex1-5del	Early_Neurons	ADRA2A	Down	-0.270685	2.58571e-09	7.0646e-14	0.027	0.015
DJ-1/PARK7 Ex1-5del	Early_Neurons	CISH	Down	-1.31557	2.66186e-09	7.27263e-14	0.016	0.016
DJ-1/PARK7 Ex1-5del	Early_Neurons	AL139317.5	Down	-0.475012	2.71841e-09	7.42714e-14	0.023	0.014
DJ-1/PARK7 Ex1-5del	Early_Neurons	SNRK-AS1	Up	0.340885	2.79443e-09	7.63486e-14	0.019	0.007
DJ-1/PARK7 Ex1-5del	Early_Neurons	AL138820.1	Down	-0.300207	2.8003e-09	7.65088e-14	0.015	0.007
DJ-1/PARK7 Ex1-5del	Early_Neurons	RBM43	Down	-2.37301	2.83162e-09	7.73647e-14	0.011	0.029
DJ-1/PARK7 Ex1-5del	Early_Neurons	SHBG	Up	1.19564	2.86456e-09	7.82645e-14	0.019	0.004
DJ-1/PARK7 Ex1-5del	Early_Neurons	AL162426.1	Up	0.469876	3.0712e-09	8.39103e-14	0.021	0.007
DJ-1/PARK7 Ex1-5del	Early_Neurons	MROH8	Down	-0.256194	3.14172e-09	8.58371e-14	0.048	0.026
DJ-1/PARK7 Ex1-5del	Early_Neurons	PTGER4	Up	0.922034	3.17587e-09	8.677e-14	0.022	0.006
DJ-1/PARK7 Ex1-5del	Early_Neurons	AC099568.2	Up	0.496234	3.27315e-09	8.9428e-14	0.036	0.016
DJ-1/PARK7 Ex1-5del	Early_Neurons	LINC01164	Up	4.0633	3.33259e-09	9.1052e-14	0.014	0.001
DJ-1/PARK7 Ex1-5del	Early_Neurons	MSC-AS1	Up	0.692611	3.34338e-09	9.13468e-14	0.04	0.017
DJ-1/PARK7 Ex1-5del	Early_Neurons	B3GNT8	Up	0.528163	3.37705e-09	9.22666e-14	0.027	0.01
DJ-1/PARK7 Ex1-5del	Early_Neurons	HLA-DPB1	Up	0.280343	3.52448e-09	9.62947e-14	0.035	0.018
DJ-1/PARK7 Ex1-5del	Early_Neurons	SLC11A1	Up	0.376141	3.65447e-09	9.98461e-14	0.021	0.008
DJ-1/PARK7 Ex1-5del	Early_Neurons	FNDC11	Up	0.411786	3.78177e-09	1.03324e-13	0.022	0.008
DJ-1/PARK7 Ex1-5del	Early_Neurons	AC104596.1	Up	0.521709	3.87405e-09	1.05846e-13	0.025	0.01
DJ-1/PARK7 Ex1-5del	Early_Neurons	AC084782.3	Up	0.409358	4.12731e-09	1.12765e-13	0.023	0.009
DJ-1/PARK7 Ex1-5del	Early_Neurons	AC106881.1	Down	-0.401801	4.13538e-09	1.12985e-13	0.033	0.024
DJ-1/PARK7 Ex1-5del	Early_Neurons	ZNF792	Up	0.531593	4.15157e-09	1.13428e-13	0.021	0.007
DJ-1/PARK7 Ex1-5del	Early_Neurons	CAPN12	Up	0.345276	4.26007e-09	1.16392e-13	0.022	0.008
DJ-1/PARK7 Ex1-5del	Early_Neurons	CCDC81	Up	0.279377	4.48018e-09	1.22406e-13	0.032	0.016
DJ-1/PARK7 Ex1-5del	Early_Neurons	LINC02268	Up	0.443016	4.64047e-09	1.26785e-13	0.024	0.009
DJ-1/PARK7 Ex1-5del	Early_Neurons	AL080250.1	Down	-0.479954	4.70857e-09	1.28646e-13	0.026	0.016
DJ-1/PARK7 Ex1-5del	Early_Neurons	AC005041.5	Up	0.445707	4.74596e-09	1.29668e-13	0.025	0.011
DJ-1/PARK7 Ex1-5del	Early_Neurons	AC093227.1	Down	-0.424487	4.83027e-09	1.31971e-13	0.026	0.017
DJ-1/PARK7 Ex1-5del	Early_Neurons	SLC24A5	Down	-1.15842	4.8494e-09	1.32494e-13	0.039	0.054
DJ-1/PARK7 Ex1-5del	Early_Neurons	PRDM10	Down	-0.600551	4.91577e-09	1.34307e-13	0.025	0.018
DJ-1/PARK7 Ex1-5del	Early_Neurons	AC096642.1	Down	-0.801493	5.11314e-09	1.397e-13	0.022	0.016
DJ-1/PARK7 Ex1-5del	Early_Neurons	KCNC2	Up	1.27196	5.34511e-09	1.46037e-13	0.015	0.003
DJ-1/PARK7 Ex1-5del	Early_Neurons	SOX8	Up	0.596879	5.41771e-09	1.48021e-13	0.031	0.013
DJ-1/PARK7 Ex1-5del	Early_Neurons	INCENP	Down	-0.264459	5.4247e-09	1.48212e-13	0.022	0.014
DJ-1/PARK7 Ex1-5del	Early_Neurons	RNF227	Up	0.662434	5.61273e-09	1.53349e-13	0.023	0.007
DJ-1/PARK7 Ex1-5del	Early_Neurons	AL592183.1	Down	-0.428738	5.81457e-09	1.58864e-13	0.021	0.013
DJ-1/PARK7 Ex1-5del	Early_Neurons	GOLGA6L10	Down	-0.588012	6.0512e-09	1.65329e-13	0.022	0.015
DJ-1/PARK7 Ex1-5del	Early_Neurons	CBR3-AS1	Up	0.519603	6.0811e-09	1.66146e-13	0.023	0.008
DJ-1/PARK7 Ex1-5del	Early_Neurons	SAP25	Down	-0.306885	6.11305e-09	1.67019e-13	0.026	0.016
DJ-1/PARK7 Ex1-5del	Early_Neurons	ITIH4	Up	0.25742	6.12986e-09	1.67478e-13	0.027	0.013
DJ-1/PARK7 Ex1-5del	Early_Neurons	AC027097.2	Down	-0.303086	6.25291e-09	1.7084e-13	0.025	0.016
DJ-1/PARK7 Ex1-5del	Early_Neurons	CAMKK1	Up	0.452165	6.38494e-09	1.74447e-13	0.025	0.01
DJ-1/PARK7 Ex1-5del	Early_Neurons	AC093673.2	Up	1.30453	6.41805e-09	1.75352e-13	0.03	0.009
DJ-1/PARK7 Ex1-5del	Early_Neurons	AC107464.3	Up	0.663313	6.49088e-09	1.77342e-13	0.027	0.01
DJ-1/PARK7 Ex1-5del	Early_Neurons	FAM111A-DT	Up	0.875697	6.56038e-09	1.79241e-13	0.03	0.011
DJ-1/PARK7 Ex1-5del	Early_Neurons	AP001442.1	Up	0.830362	6.67233e-09	1.82299e-13	0.017	0.005
DJ-1/PARK7 Ex1-5del	Early_Neurons	LINC01876	Up	0.957267	6.92779e-09	1.89279e-13	0.028	0.009
DJ-1/PARK7 Ex1-5del	Early_Neurons	CACNA1G-AS1	Down	-1.04781	7.13895e-09	1.95048e-13	0.016	0.012
DJ-1/PARK7 Ex1-5del	Early_Neurons	ERVMER61-1	Up	0.961521	7.31014e-09	1.99725e-13	0.032	0.011
DJ-1/PARK7 Ex1-5del	Early_Neurons	AC083964.1	Down	-2.19358	7.38727e-09	2.01832e-13	0.01	0.017
DJ-1/PARK7 Ex1-5del	Early_Neurons	AC005534.1	Up	0.521612	7.62071e-09	2.0821e-13	0.018	0.006
DJ-1/PARK7 Ex1-5del	Early_Neurons	CYSLTR2	Down	-2.47013	7.77649e-09	2.12467e-13	0.009	0.031
DJ-1/PARK7 Ex1-5del	Early_Neurons	CCNA2	Down	-0.265932	7.83981e-09	2.14197e-13	0.023	0.012
DJ-1/PARK7 Ex1-5del	Early_Neurons	MUC5B	Up	3.15856	7.84238e-09	2.14267e-13	0.014	0.001
DJ-1/PARK7 Ex1-5del	Early_Neurons	AL079343.1	Up	0.639167	8.27238e-09	2.26015e-13	0.031	0.013
DJ-1/PARK7 Ex1-5del	Early_Neurons	AC008105.1	Up	0.547072	9.73002e-09	2.6584e-13	0.016	0.005
DJ-1/PARK7 Ex1-5del	Early_Neurons	ATAD3C	Up	0.616076	1.01303e-08	2.76778e-13	0.021	0.007
DJ-1/PARK7 Ex1-5del	Early_Neurons	TSGA10IP	Down	-2.35773	1.03538e-08	2.82883e-13	0.01	0.025
DJ-1/PARK7 Ex1-5del	Early_Neurons	AC110620.2	Up	0.924147	1.04884e-08	2.8656e-13	0.028	0.009
DJ-1/PARK7 Ex1-5del	Early_Neurons	ESR1	Up	3.33958	1.19853e-08	3.27457e-13	0.014	0.001
DJ-1/PARK7 Ex1-5del	Early_Neurons	PTCHD1	Up	0.693306	1.19921e-08	3.27644e-13	0.028	0.01
DJ-1/PARK7 Ex1-5del	Early_Neurons	SYNGR4	Up	1.44043	1.20764e-08	3.29947e-13	0.025	0.007
DJ-1/PARK7 Ex1-5del	Early_Neurons	CCDC110	Up	0.343006	1.2103e-08	3.30674e-13	0.03	0.014
DJ-1/PARK7 Ex1-5del	Early_Neurons	TTLL11	Down	-0.255152	1.2112e-08	3.30919e-13	0.025	0.015
DJ-1/PARK7 Ex1-5del	Early_Neurons	ADRA2C	Down	-0.443523	1.23803e-08	3.38249e-13	0.027	0.017
DJ-1/PARK7 Ex1-5del	Early_Neurons	AC024270.5	Up	0.644101	1.27999e-08	3.49714e-13	0.021	0.007
DJ-1/PARK7 Ex1-5del	Early_Neurons	AL353135.2	Up	0.333625	1.28416e-08	3.50853e-13	0.026	0.011
DJ-1/PARK7 Ex1-5del	Early_Neurons	PCDH15	Up	1.49257	1.28998e-08	3.52444e-13	0.023	0.005
DJ-1/PARK7 Ex1-5del	Early_Neurons	AC005759.1	Down	-0.270509	1.29596e-08	3.54077e-13	0.03	0.02
DJ-1/PARK7 Ex1-5del	Early_Neurons	PYGM	Up	0.477867	1.29701e-08	3.54364e-13	0.03	0.013
DJ-1/PARK7 Ex1-5del	Early_Neurons	ZNF799	Up	0.331729	1.30966e-08	3.57822e-13	0.022	0.009
DJ-1/PARK7 Ex1-5del	Early_Neurons	AC016831.5	Down	-0.610428	1.3287e-08	3.63022e-13	0.024	0.02
DJ-1/PARK7 Ex1-5del	Early_Neurons	CAPN10-DT	Down	-0.384643	1.38512e-08	3.78436e-13	0.021	0.012
DJ-1/PARK7 Ex1-5del	Early_Neurons	ZDHHC22	Up	1.78748	1.39854e-08	3.82104e-13	0.021	0.004
DJ-1/PARK7 Ex1-5del	Early_Neurons	PALD1	Down	-0.460987	1.40381e-08	3.83545e-13	0.028	0.02
DJ-1/PARK7 Ex1-5del	Early_Neurons	DHX58	Down	-0.261917	1.40932e-08	3.85051e-13	0.019	0.011
DJ-1/PARK7 Ex1-5del	Early_Neurons	AC027097.1	Down	-0.396903	1.45171e-08	3.9663e-13	0.026	0.018
DJ-1/PARK7 Ex1-5del	Early_Neurons	XK	Down	-0.302593	1.45562e-08	3.977e-13	0.02	0.013
DJ-1/PARK7 Ex1-5del	Early_Neurons	SLA2	Up	0.446764	1.51434e-08	4.13743e-13	0.021	0.008
DJ-1/PARK7 Ex1-5del	Early_Neurons	CNR1	Down	-0.78173	1.59232e-08	4.35048e-13	0.033	0.032
DJ-1/PARK7 Ex1-5del	Early_Neurons	OMG	Down	-0.830063	1.64309e-08	4.48919e-13	0.022	0.016
DJ-1/PARK7 Ex1-5del	Early_Neurons	AGR3	Up	1.63127	1.66121e-08	4.53871e-13	0.016	0.003
DJ-1/PARK7 Ex1-5del	Early_Neurons	MSS51	Down	-0.660979	1.74786e-08	4.77544e-13	0.014	0.009
DJ-1/PARK7 Ex1-5del	Early_Neurons	SAMD9	Down	-0.717057	1.77539e-08	4.85066e-13	0.02	0.015
DJ-1/PARK7 Ex1-5del	Early_Neurons	CAPN6	Down	-0.848	1.8165e-08	4.96298e-13	0.024	0.019
DJ-1/PARK7 Ex1-5del	Early_Neurons	F8	Down	-0.605539	1.84032e-08	5.02807e-13	0.021	0.016
DJ-1/PARK7 Ex1-5del	Early_Neurons	MIR600HG	Up	0.565566	1.85126e-08	5.05795e-13	0.022	0.008
DJ-1/PARK7 Ex1-5del	Early_Neurons	IRF5	Up	1.46298	1.86423e-08	5.0934e-13	0.02	0.004
DJ-1/PARK7 Ex1-5del	Early_Neurons	CCKAR	Up	0.733358	1.89044e-08	5.16499e-13	0.019	0.005
DJ-1/PARK7 Ex1-5del	Early_Neurons	ZBTB12	Up	0.592411	1.8967e-08	5.18211e-13	0.021	0.007
DJ-1/PARK7 Ex1-5del	Early_Neurons	CCDC3	Down	-0.934692	1.93418e-08	5.28449e-13	0.034	0.035
DJ-1/PARK7 Ex1-5del	Early_Neurons	FBXL19-AS1	Up	0.592827	1.94704e-08	5.31964e-13	0.017	0.005
DJ-1/PARK7 Ex1-5del	Early_Neurons	APELA	Down	-1.9126	1.97439e-08	5.39436e-13	0.012	0.021
DJ-1/PARK7 Ex1-5del	Early_Neurons	EPHA8	Up	2.2403	2.03385e-08	5.55682e-13	0.016	0.002
DJ-1/PARK7 Ex1-5del	Early_Neurons	EHHADH	Up	0.831907	2.16214e-08	5.90733e-13	0.02	0.006
DJ-1/PARK7 Ex1-5del	Early_Neurons	TAL2	Up	2.45105	2.18572e-08	5.97175e-13	0.015	0.001
DJ-1/PARK7 Ex1-5del	Early_Neurons	AL133523.1	Up	1.18838	2.20217e-08	6.0167e-13	0.029	0.009
DJ-1/PARK7 Ex1-5del	Early_Neurons	RASSF10	Up	1.02291	2.21343e-08	6.04746e-13	0.021	0.006
DJ-1/PARK7 Ex1-5del	Early_Neurons	DNAJC22	Up	1.15358	2.22316e-08	6.07404e-13	0.018	0.004
DJ-1/PARK7 Ex1-5del	Early_Neurons	AC040970.1	Down	-0.755347	2.26538e-08	6.1894e-13	0.024	0.019
DJ-1/PARK7 Ex1-5del	Early_Neurons	CAPN3	Down	-0.814894	2.31449e-08	6.32357e-13	0.041	0.084
DJ-1/PARK7 Ex1-5del	Early_Neurons	AC024941.2	Up	0.505194	2.40938e-08	6.58284e-13	0.024	0.009
DJ-1/PARK7 Ex1-5del	Early_Neurons	SMAD9-IT1	Up	0.435916	2.49656e-08	6.82102e-13	0.018	0.006
DJ-1/PARK7 Ex1-5del	Early_Neurons	LINC01765	Up	0.537104	2.59909e-08	7.10115e-13	0.021	0.008
DJ-1/PARK7 Ex1-5del	Early_Neurons	CA13	Up	0.564644	2.63525e-08	7.19994e-13	0.021	0.007
DJ-1/PARK7 Ex1-5del	Early_Neurons	FTCDNL1	Down	-0.669166	2.65239e-08	7.24677e-13	0.02	0.014
DJ-1/PARK7 Ex1-5del	Early_Neurons	MARCH4	Up	0.979855	2.67379e-08	7.30524e-13	0.017	0.004
DJ-1/PARK7 Ex1-5del	Early_Neurons	AL161757.4	Up	0.577899	2.68422e-08	7.33374e-13	0.025	0.01
DJ-1/PARK7 Ex1-5del	Early_Neurons	OSBPL10-AS1	Up	2.06844	2.68974e-08	7.34883e-13	0.016	0.002
DJ-1/PARK7 Ex1-5del	Early_Neurons	ELF4	Down	-0.689001	2.7667e-08	7.55908e-13	0.017	0.012
DJ-1/PARK7 Ex1-5del	Early_Neurons	NMU	Up	0.736563	2.77484e-08	7.58132e-13	0.064	0.034
DJ-1/PARK7 Ex1-5del	Early_Neurons	AC092376.2	Down	-0.781485	2.79109e-08	7.62573e-13	0.026	0.023
DJ-1/PARK7 Ex1-5del	Early_Neurons	CDNF	Up	0.31685	2.83875e-08	7.75593e-13	0.02	0.008
DJ-1/PARK7 Ex1-5del	Early_Neurons	RTL9	Up	1.897	2.86786e-08	7.83547e-13	0.018	0.003
DJ-1/PARK7 Ex1-5del	Early_Neurons	UNC79	Up	0.53721	2.96596e-08	8.1035e-13	0.025	0.01
DJ-1/PARK7 Ex1-5del	Early_Neurons	AC104211.1	Down	-0.343954	3.01587e-08	8.23986e-13	0.018	0.009
DJ-1/PARK7 Ex1-5del	Early_Neurons	AC010980.1	Down	-0.955039	3.20114e-08	8.74604e-13	0.018	0.016
DJ-1/PARK7 Ex1-5del	Early_Neurons	AC092139.1	Up	0.805989	3.24044e-08	8.85342e-13	0.024	0.008
DJ-1/PARK7 Ex1-5del	Early_Neurons	PCDH1	Up	0.265203	3.25662e-08	8.89761e-13	0.022	0.009
DJ-1/PARK7 Ex1-5del	Early_Neurons	C2ORF88	Down	-0.431795	3.38723e-08	9.25448e-13	0.031	0.022
DJ-1/PARK7 Ex1-5del	Early_Neurons	DPPA4	Down	-2.30998	3.49931e-08	9.56069e-13	0.011	0.022
DJ-1/PARK7 Ex1-5del	Early_Neurons	AC000068.1	Up	0.582479	3.50134e-08	9.56624e-13	0.019	0.006
DJ-1/PARK7 Ex1-5del	Early_Neurons	LINC01456	Up	0.704778	3.55172e-08	9.70388e-13	0.026	0.01
DJ-1/PARK7 Ex1-5del	Early_Neurons	AGER	Down	-0.480365	3.66505e-08	1.00135e-12	0.029	0.02
DJ-1/PARK7 Ex1-5del	Early_Neurons	AC007405.1	Up	0.563941	3.68493e-08	1.00678e-12	0.022	0.008
DJ-1/PARK7 Ex1-5del	Early_Neurons	AC004825.2	Up	0.583455	3.70276e-08	1.01166e-12	0.027	0.01
DJ-1/PARK7 Ex1-5del	Early_Neurons	SPNS2	Up	1.14909	3.8268e-08	1.04554e-12	0.019	0.004
DJ-1/PARK7 Ex1-5del	Early_Neurons	HNMT	Down	-0.748098	3.88385e-08	1.06113e-12	0.041	0.042
DJ-1/PARK7 Ex1-5del	Early_Neurons	TNR	Up	1.42571	3.9908e-08	1.09035e-12	0.012	0.001
DJ-1/PARK7 Ex1-5del	Early_Neurons	AL391832.2	Down	-0.43123	4.00312e-08	1.09372e-12	0.018	0.01
DJ-1/PARK7 Ex1-5del	Early_Neurons	KIF23	Down	-0.466525	4.0408e-08	1.10401e-12	0.02	0.012
DJ-1/PARK7 Ex1-5del	Early_Neurons	ZNF497	Up	0.661826	4.14258e-08	1.13182e-12	0.026	0.01
DJ-1/PARK7 Ex1-5del	Early_Neurons	BEST4	Up	0.895879	4.15323e-08	1.13473e-12	0.026	0.009
DJ-1/PARK7 Ex1-5del	Early_Neurons	AC090510.1	Up	0.717756	4.15858e-08	1.13619e-12	0.022	0.007
DJ-1/PARK7 Ex1-5del	Early_Neurons	NPIPB6	Up	0.58841	4.17012e-08	1.13934e-12	0.024	0.009
DJ-1/PARK7 Ex1-5del	Early_Neurons	AL353593.1	Down	-1.43345	4.20657e-08	1.1493e-12	0.013	0.012
DJ-1/PARK7 Ex1-5del	Early_Neurons	PIH1D3	Up	0.601269	4.24431e-08	1.15962e-12	0.019	0.007
DJ-1/PARK7 Ex1-5del	Early_Neurons	MST1	Down	-0.488445	4.35026e-08	1.18856e-12	0.024	0.017
DJ-1/PARK7 Ex1-5del	Early_Neurons	PAK6	Up	0.928947	4.37419e-08	1.1951e-12	0.022	0.007
DJ-1/PARK7 Ex1-5del	Early_Neurons	MATN4	Down	-3.99885	4.39705e-08	1.20135e-12	0.007	0.017
DJ-1/PARK7 Ex1-5del	Early_Neurons	ENPEP	Down	-0.362399	4.42241e-08	1.20827e-12	0.021	0.012
DJ-1/PARK7 Ex1-5del	Early_Neurons	AC096992.2	Down	-0.786082	4.4444e-08	1.21428e-12	0.023	0.02
DJ-1/PARK7 Ex1-5del	Early_Neurons	PRRG2	Up	1.10948	4.63958e-08	1.26761e-12	0.018	0.004
DJ-1/PARK7 Ex1-5del	Early_Neurons	C11ORF96	Up	0.304544	4.65465e-08	1.27173e-12	0.066	0.039
DJ-1/PARK7 Ex1-5del	Early_Neurons	FMO4	Down	-0.727011	4.77946e-08	1.30583e-12	0.022	0.018
DJ-1/PARK7 Ex1-5del	Early_Neurons	TMEM100	Down	-0.431825	4.95037e-08	1.35252e-12	0.061	0.052
DJ-1/PARK7 Ex1-5del	Early_Neurons	GCNT4	Down	-0.260968	4.99908e-08	1.36583e-12	0.02	0.01
DJ-1/PARK7 Ex1-5del	Early_Neurons	C1QTNF1	Down	-0.688752	5.09569e-08	1.39223e-12	0.018	0.013
DJ-1/PARK7 Ex1-5del	Early_Neurons	GPR176	Down	-0.666488	5.13318e-08	1.40247e-12	0.018	0.013
DJ-1/PARK7 Ex1-5del	Early_Neurons	CERKL	Up	0.324949	5.16563e-08	1.41134e-12	0.018	0.007
DJ-1/PARK7 Ex1-5del	Early_Neurons	LAT	Down	-0.630179	5.27252e-08	1.44054e-12	0.021	0.016
DJ-1/PARK7 Ex1-5del	Early_Neurons	AC253572.1	Up	0.711476	5.27577e-08	1.44143e-12	0.016	0.005
DJ-1/PARK7 Ex1-5del	Early_Neurons	AC245014.3	Up	1.73087	5.5666e-08	1.52089e-12	0.023	0.005
DJ-1/PARK7 Ex1-5del	Early_Neurons	AC005632.3	Down	-0.262992	5.69015e-08	1.55464e-12	0.026	0.016
DJ-1/PARK7 Ex1-5del	Early_Neurons	CYS1	Down	-2.06273	5.76893e-08	1.57617e-12	0.01	0.017
DJ-1/PARK7 Ex1-5del	Early_Neurons	AC097359.2	Up	0.549654	5.77716e-08	1.57842e-12	0.022	0.009
DJ-1/PARK7 Ex1-5del	Early_Neurons	AC022506.2	Down	-1.62454	5.84862e-08	1.59794e-12	0.014	0.019
DJ-1/PARK7 Ex1-5del	Early_Neurons	E2F8	Up	0.460699	5.88142e-08	1.6069e-12	0.032	0.015
DJ-1/PARK7 Ex1-5del	Early_Neurons	AC025164.1	Down	-1.01149	5.88728e-08	1.6085e-12	0.033	0.04
DJ-1/PARK7 Ex1-5del	Early_Neurons	CDKL1	Down	-0.647014	5.94035e-08	1.623e-12	0.018	0.012
DJ-1/PARK7 Ex1-5del	Early_Neurons	HAGLR	Down	-2.84778	6.14021e-08	1.67761e-12	0.007	0.019
DJ-1/PARK7 Ex1-5del	Early_Neurons	AC040977.1	Down	-0.32831	6.22247e-08	1.70008e-12	0.023	0.015
DJ-1/PARK7 Ex1-5del	Early_Neurons	HPN	Up	3.99693	6.22724e-08	1.70139e-12	0.012	0.001
DJ-1/PARK7 Ex1-5del	Early_Neurons	IL16	Down	-2.1485	7.06763e-08	1.93099e-12	0.011	0.023
DJ-1/PARK7 Ex1-5del	Early_Neurons	ARHGAP22	Up	0.396768	7.23211e-08	1.97593e-12	0.022	0.009
DJ-1/PARK7 Ex1-5del	Early_Neurons	AC093772.2	Up	1.20221	7.49432e-08	2.04757e-12	0.017	0.004
DJ-1/PARK7 Ex1-5del	Early_Neurons	EML6	Up	0.550348	7.57067e-08	2.06843e-12	0.022	0.008
DJ-1/PARK7 Ex1-5del	Early_Neurons	SPIN2A	Down	-0.508178	7.74606e-08	2.11635e-12	0.018	0.013
DJ-1/PARK7 Ex1-5del	Early_Neurons	AC093690.1	Down	-0.786012	7.95262e-08	2.17279e-12	0.02	0.015
DJ-1/PARK7 Ex1-5del	Early_Neurons	AC006329.1	Down	-0.508929	8.03703e-08	2.19585e-12	0.03	0.021
DJ-1/PARK7 Ex1-5del	Early_Neurons	AL357075.4	Down	-0.382873	8.23273e-08	2.24932e-12	0.018	0.011
DJ-1/PARK7 Ex1-5del	Early_Neurons	AC018809.1	Up	0.26732	8.3578e-08	2.28349e-12	0.02	0.008
DJ-1/PARK7 Ex1-5del	Early_Neurons	PRSS12	Down	-0.364201	8.36402e-08	2.28519e-12	0.041	0.031
DJ-1/PARK7 Ex1-5del	Early_Neurons	AL138756.1	Up	0.300165	8.42563e-08	2.30202e-12	0.023	0.01
DJ-1/PARK7 Ex1-5del	Early_Neurons	RN7SL832P	Down	-0.545512	8.42614e-08	2.30216e-12	0.03	0.021
DJ-1/PARK7 Ex1-5del	Early_Neurons	PHYHIP	Down	-0.379932	8.46986e-08	2.31411e-12	0.037	0.03
DJ-1/PARK7 Ex1-5del	Early_Neurons	AC009054.2	Down	-0.445318	8.52639e-08	2.32955e-12	0.023	0.016
DJ-1/PARK7 Ex1-5del	Early_Neurons	GLRA3	Up	2.4135	8.57174e-08	2.34194e-12	0.015	0.002
DJ-1/PARK7 Ex1-5del	Early_Neurons	NPL	Down	-0.260251	8.64567e-08	2.36214e-12	0.038	0.026
DJ-1/PARK7 Ex1-5del	Early_Neurons	SALL4	Down	-1.83978	8.72478e-08	2.38376e-12	0.015	0.025
DJ-1/PARK7 Ex1-5del	Early_Neurons	BCO1	Up	0.378079	8.88504e-08	2.42754e-12	0.03	0.013
DJ-1/PARK7 Ex1-5del	Early_Neurons	CACNA1D	Down	-0.303728	8.95829e-08	2.44755e-12	0.025	0.016
DJ-1/PARK7 Ex1-5del	Early_Neurons	SERPINB9	Up	0.374653	9.00384e-08	2.46e-12	0.023	0.009
DJ-1/PARK7 Ex1-5del	Early_Neurons	MBOAT1	Down	-0.807576	9.13472e-08	2.49576e-12	0.016	0.013
DJ-1/PARK7 Ex1-5del	Early_Neurons	AL445623.2	Up	1.59603	9.34345e-08	2.55279e-12	0.02	0.004
DJ-1/PARK7 Ex1-5del	Early_Neurons	PRR27	Up	1.73852	9.37992e-08	2.56275e-12	0.016	0.003
DJ-1/PARK7 Ex1-5del	Early_Neurons	SPINK5	Up	1.01776	9.86496e-08	2.69527e-12	0.02	0.005
DJ-1/PARK7 Ex1-5del	Early_Neurons	AL033504.1	Up	0.754847	1.01207e-07	2.76515e-12	0.016	0.005
DJ-1/PARK7 Ex1-5del	Early_Neurons	UTS2	Down	-0.542206	1.03372e-07	2.82429e-12	0.181	0.158
DJ-1/PARK7 Ex1-5del	Early_Neurons	DNAH1	Up	0.348606	1.06705e-07	2.91536e-12	0.021	0.008
DJ-1/PARK7 Ex1-5del	Early_Neurons	TNFRSF6B	Up	0.657405	1.09607e-07	2.99463e-12	0.022	0.007
DJ-1/PARK7 Ex1-5del	Early_Neurons	TMEM155	Down	-0.482519	1.12038e-07	3.06107e-12	0.024	0.018
DJ-1/PARK7 Ex1-5del	Early_Neurons	TDRD9	Up	2.53841	1.17406e-07	3.20772e-12	0.014	0.001
DJ-1/PARK7 Ex1-5del	Early_Neurons	P2RX7	Down	-1.02635	1.17884e-07	3.22078e-12	0.027	0.028
DJ-1/PARK7 Ex1-5del	Early_Neurons	PPARGC1B	Down	-1.18731	1.19349e-07	3.26081e-12	0.018	0.018
DJ-1/PARK7 Ex1-5del	Early_Neurons	AC090617.10	Up	0.631599	1.2161e-07	3.3226e-12	0.023	0.009
DJ-1/PARK7 Ex1-5del	Early_Neurons	PTGER1	Up	0.585385	1.21978e-07	3.33263e-12	0.014	0.004
DJ-1/PARK7 Ex1-5del	Early_Neurons	HPGD	Down	-0.874561	1.23783e-07	3.38195e-12	0.034	0.031
DJ-1/PARK7 Ex1-5del	Early_Neurons	GVQW2	Up	0.941344	1.26365e-07	3.45249e-12	0.019	0.005
DJ-1/PARK7 Ex1-5del	Early_Neurons	AC005332.3	Down	-0.45134	1.27441e-07	3.48191e-12	0.027	0.02
DJ-1/PARK7 Ex1-5del	Early_Neurons	AC005520.5	Up	0.296305	1.294e-07	3.53543e-12	0.019	0.008
DJ-1/PARK7 Ex1-5del	Early_Neurons	CCDC140	Down	-2.58127	1.30323e-07	3.56063e-12	0.009	0.02
DJ-1/PARK7 Ex1-5del	Early_Neurons	TPCN2	Down	-0.716422	1.33949e-07	3.65971e-12	0.028	0.024
DJ-1/PARK7 Ex1-5del	Early_Neurons	CU638689.4	Up	0.431593	1.3567e-07	3.70672e-12	0.027	0.01
DJ-1/PARK7 Ex1-5del	Early_Neurons	AC087623.3	Down	-0.897378	1.36682e-07	3.73437e-12	0.016	0.013
DJ-1/PARK7 Ex1-5del	Early_Neurons	CCDC134	Down	-0.364443	1.3748e-07	3.75618e-12	0.021	0.013
DJ-1/PARK7 Ex1-5del	Early_Neurons	SLC14A1	Down	-4.87241	1.37554e-07	3.75819e-12	0.001	0.015
DJ-1/PARK7 Ex1-5del	Early_Neurons	LRP4-AS1	Down	-0.593057	1.3842e-07	3.78187e-12	0.022	0.017
DJ-1/PARK7 Ex1-5del	Early_Neurons	RGS20	Down	-1.38499	1.39238e-07	3.80422e-12	0.028	0.044
DJ-1/PARK7 Ex1-5del	Early_Neurons	GSDMD	Down	-0.879092	1.39289e-07	3.8056e-12	0.023	0.022
DJ-1/PARK7 Ex1-5del	Early_Neurons	SLC25A5-AS1	Up	0.541596	1.45436e-07	3.97356e-12	0.026	0.011
DJ-1/PARK7 Ex1-5del	Early_Neurons	AC025048.2	Down	-0.509816	1.46387e-07	3.99954e-12	0.032	0.024
DJ-1/PARK7 Ex1-5del	Early_Neurons	AL023553.1	Up	0.802917	1.46741e-07	4.00922e-12	0.025	0.009
DJ-1/PARK7 Ex1-5del	Early_Neurons	LRP5L	Down	-0.405016	1.4735e-07	4.02584e-12	0.021	0.012
DJ-1/PARK7 Ex1-5del	Early_Neurons	ZMYND12	Down	-0.6157	1.51432e-07	4.13736e-12	0.017	0.012
DJ-1/PARK7 Ex1-5del	Early_Neurons	Z83745.1	Down	-0.468114	1.55553e-07	4.24997e-12	0.018	0.011
DJ-1/PARK7 Ex1-5del	Early_Neurons	AC113383.1	Down	-0.453812	1.60902e-07	4.39611e-12	0.02	0.014
DJ-1/PARK7 Ex1-5del	Early_Neurons	SH2D3C	Up	0.874071	1.63807e-07	4.47547e-12	0.029	0.011
DJ-1/PARK7 Ex1-5del	Early_Neurons	LRTM1	Down	-0.569704	1.64784e-07	4.50217e-12	0.069	0.054
DJ-1/PARK7 Ex1-5del	Early_Neurons	AP001830.1	Down	-0.29486	1.648e-07	4.5026e-12	0.021	0.013
DJ-1/PARK7 Ex1-5del	Early_Neurons	UGT3A2	Down	-0.561522	1.66686e-07	4.55414e-12	0.018	0.012
DJ-1/PARK7 Ex1-5del	Early_Neurons	LSMEM1	Down	-0.273928	1.67533e-07	4.57727e-12	0.022	0.013
DJ-1/PARK7 Ex1-5del	Early_Neurons	E2F1	Down	-0.450394	1.74177e-07	4.75879e-12	0.025	0.017
DJ-1/PARK7 Ex1-5del	Early_Neurons	SLC30A10	Up	0.25359	1.75461e-07	4.7939e-12	0.021	0.009
DJ-1/PARK7 Ex1-5del	Early_Neurons	ADRA1B	Up	1.49062	1.77772e-07	4.85702e-12	0.016	0.003
DJ-1/PARK7 Ex1-5del	Early_Neurons	ESR2	Up	0.442844	1.79516e-07	4.90467e-12	0.019	0.007
DJ-1/PARK7 Ex1-5del	Early_Neurons	AP003352.1	Down	-0.479017	1.87444e-07	5.12128e-12	0.019	0.012
DJ-1/PARK7 Ex1-5del	Early_Neurons	PRKCG	Up	1.06422	1.89823e-07	5.18627e-12	0.022	0.007
DJ-1/PARK7 Ex1-5del	Early_Neurons	PNPO	Down	-2.81057	2.05376e-07	5.61122e-12	0.006	0.02
DJ-1/PARK7 Ex1-5del	Early_Neurons	SERPINE1	Down	-0.28146	2.08466e-07	5.69564e-12	0.025	0.015
DJ-1/PARK7 Ex1-5del	Early_Neurons	KCNK12	Up	0.807484	2.10107e-07	5.74047e-12	0.022	0.007
DJ-1/PARK7 Ex1-5del	Early_Neurons	AC010538.1	Up	0.485942	2.1272e-07	5.81185e-12	0.021	0.008
DJ-1/PARK7 Ex1-5del	Early_Neurons	KIF19	Up	1.39335	2.15893e-07	5.89855e-12	0.017	0.003
DJ-1/PARK7 Ex1-5del	Early_Neurons	CPM	Up	0.334066	2.23529e-07	6.10717e-12	0.044	0.024
DJ-1/PARK7 Ex1-5del	Early_Neurons	LARGE2	Up	0.410543	2.25461e-07	6.15997e-12	0.025	0.011
DJ-1/PARK7 Ex1-5del	Early_Neurons	RND1	Up	0.510154	2.26623e-07	6.19172e-12	0.02	0.006
DJ-1/PARK7 Ex1-5del	Early_Neurons	AC007383.3	Up	0.550544	2.28485e-07	6.2426e-12	0.019	0.007
DJ-1/PARK7 Ex1-5del	Early_Neurons	HOXB8	Down	-1.58251	2.29706e-07	6.27594e-12	0.023	0.038
DJ-1/PARK7 Ex1-5del	Early_Neurons	SMAD5-AS1	Down	-0.566888	2.30789e-07	6.30553e-12	0.022	0.016
DJ-1/PARK7 Ex1-5del	Early_Neurons	AL591846.2	Up	0.328526	2.31069e-07	6.31318e-12	0.022	0.009
DJ-1/PARK7 Ex1-5del	Early_Neurons	SLCO4A1-AS1	Down	-3.66965	2.32265e-07	6.34588e-12	0.004	0.02
DJ-1/PARK7 Ex1-5del	Early_Neurons	KCNJ3	Up	1.71188	2.40538e-07	6.57189e-12	0.026	0.007
DJ-1/PARK7 Ex1-5del	Early_Neurons	FERD3L	Up	1.13055	2.53791e-07	6.93399e-12	0.021	0.006
DJ-1/PARK7 Ex1-5del	Early_Neurons	SLC35F4	Up	2.1004	2.60328e-07	7.1126e-12	0.016	0.002
DJ-1/PARK7 Ex1-5del	Early_Neurons	LINC00622	Down	-1.23323	2.69527e-07	7.36393e-12	0.014	0.014
DJ-1/PARK7 Ex1-5del	Early_Neurons	LINC00858	Up	1.29658	2.69649e-07	7.36727e-12	0.014	0.002
DJ-1/PARK7 Ex1-5del	Early_Neurons	SYT9	Up	0.472242	2.69997e-07	7.37676e-12	0.023	0.01
DJ-1/PARK7 Ex1-5del	Early_Neurons	AC007038.2	Down	-0.420139	2.72174e-07	7.43626e-12	0.026	0.018
DJ-1/PARK7 Ex1-5del	Early_Neurons	ASIC3	Up	0.701416	2.72914e-07	7.45645e-12	0.021	0.007
DJ-1/PARK7 Ex1-5del	Early_Neurons	RECQL4	Up	0.603474	2.79304e-07	7.63106e-12	0.019	0.007
DJ-1/PARK7 Ex1-5del	Early_Neurons	CEL	Up	0.596115	2.89739e-07	7.91615e-12	0.018	0.005
DJ-1/PARK7 Ex1-5del	Early_Neurons	C6ORF163	Up	0.73909	2.92876e-07	8.00186e-12	0.018	0.006
DJ-1/PARK7 Ex1-5del	Early_Neurons	IGF2	Down	-1.11989	3.01133e-07	8.22746e-12	0.011	0.009
DJ-1/PARK7 Ex1-5del	Early_Neurons	LINC02253	Up	2.41672	3.05353e-07	8.34274e-12	0.015	0.002
DJ-1/PARK7 Ex1-5del	Early_Neurons	FER1L6	Up	2.84172	3.18176e-07	8.6931e-12	0.011	0.001
DJ-1/PARK7 Ex1-5del	Early_Neurons	AC114980.1	Down	-0.71715	3.20601e-07	8.75934e-12	0.019	0.015
DJ-1/PARK7 Ex1-5del	Early_Neurons	PSMG3-AS1	Down	-0.666817	3.29048e-07	8.99015e-12	0.03	0.026
DJ-1/PARK7 Ex1-5del	Early_Neurons	PALM3	Down	-0.99409	3.35991e-07	9.17984e-12	0.017	0.017
DJ-1/PARK7 Ex1-5del	Early_Neurons	TMEM132E	Up	0.990412	3.36457e-07	9.19255e-12	0.023	0.007
DJ-1/PARK7 Ex1-5del	Early_Neurons	AC073195.1	Up	0.378582	3.38481e-07	9.24787e-12	0.033	0.016
DJ-1/PARK7 Ex1-5del	Early_Neurons	ANO7	Up	0.61631	3.47497e-07	9.4942e-12	0.025	0.01
DJ-1/PARK7 Ex1-5del	Early_Neurons	AC231981.1	Down	-0.784087	3.59851e-07	9.83173e-12	0.025	0.019
DJ-1/PARK7 Ex1-5del	Early_Neurons	OLFML2A	Down	-0.250588	3.6097e-07	9.8623e-12	0.093	0.088
DJ-1/PARK7 Ex1-5del	Early_Neurons	MIR503HG	Down	-0.906701	3.61884e-07	9.88727e-12	0.026	0.025
DJ-1/PARK7 Ex1-5del	Early_Neurons	ZNF665	Up	0.361834	3.62869e-07	9.91417e-12	0.025	0.011
DJ-1/PARK7 Ex1-5del	Early_Neurons	SCAT8	Up	4.11367	3.65701e-07	9.99156e-12	0.011	0
DJ-1/PARK7 Ex1-5del	Early_Neurons	SMIM22	Up	3.70548	3.68136e-07	1.00581e-11	0.011	0.001
DJ-1/PARK7 Ex1-5del	Early_Neurons	BIK	Up	1.49763	3.80286e-07	1.039e-11	0.022	0.005
DJ-1/PARK7 Ex1-5del	Early_Neurons	BX842570.1	Down	-0.863183	3.84751e-07	1.0512e-11	0.02	0.017
DJ-1/PARK7 Ex1-5del	Early_Neurons	LINC02588	Up	1.7811	3.90934e-07	1.0681e-11	0.016	0.003
DJ-1/PARK7 Ex1-5del	Early_Neurons	GOLT1A	Up	1.863	3.94413e-07	1.0776e-11	0.01	0.001
DJ-1/PARK7 Ex1-5del	Early_Neurons	AC015853.2	Up	3.66504	3.98842e-07	1.0897e-11	0.011	0.001
DJ-1/PARK7 Ex1-5del	Early_Neurons	HOXB3	Down	-0.911543	4.14385e-07	1.13217e-11	0.022	0.018
DJ-1/PARK7 Ex1-5del	Early_Neurons	ALKAL2	Down	-1.95466	4.27885e-07	1.16905e-11	0.011	0.019
DJ-1/PARK7 Ex1-5del	Early_Neurons	GDF10	Up	0.263347	4.29865e-07	1.17446e-11	0.1	0.066
DJ-1/PARK7 Ex1-5del	Early_Neurons	HOXB6	Down	-0.73797	4.35732e-07	1.19049e-11	0.028	0.026
DJ-1/PARK7 Ex1-5del	Early_Neurons	AP003119.3	Down	-0.469684	4.43327e-07	1.21124e-11	0.015	0.009
DJ-1/PARK7 Ex1-5del	Early_Neurons	SLC12A5-AS1	Up	1.84672	4.51029e-07	1.23229e-11	0.015	0.002
DJ-1/PARK7 Ex1-5del	Early_Neurons	AC062004.1	Up	0.765995	4.55398e-07	1.24422e-11	0.02	0.007
DJ-1/PARK7 Ex1-5del	Early_Neurons	ZSCAN20	Down	-0.285383	4.591e-07	1.25434e-11	0.02	0.011
DJ-1/PARK7 Ex1-5del	Early_Neurons	AL513548.1	Down	-0.537011	4.67027e-07	1.27599e-11	0.026	0.017
DJ-1/PARK7 Ex1-5del	Early_Neurons	AC026401.3	Down	-0.603083	4.73136e-07	1.29269e-11	0.019	0.013
DJ-1/PARK7 Ex1-5del	Early_Neurons	PCDHB15	Up	1.54832	4.74941e-07	1.29762e-11	0.018	0.004
DJ-1/PARK7 Ex1-5del	Early_Neurons	AP000759.1	Up	0.35924	4.7781e-07	1.30546e-11	0.022	0.01
DJ-1/PARK7 Ex1-5del	Early_Neurons	POU6F1	Down	-0.607827	4.83314e-07	1.32049e-11	0.016	0.01
DJ-1/PARK7 Ex1-5del	Early_Neurons	CDR1	Down	-0.964728	4.85112e-07	1.32541e-11	0.018	0.017
DJ-1/PARK7 Ex1-5del	Early_Neurons	AC087071.1	Up	0.515033	5.01042e-07	1.36893e-11	0.023	0.01
DJ-1/PARK7 Ex1-5del	Early_Neurons	ADGRG6	Down	-0.952736	5.08802e-07	1.39013e-11	0.053	0.074
DJ-1/PARK7 Ex1-5del	Early_Neurons	AC005837.1	Up	0.500565	5.12261e-07	1.39958e-11	0.021	0.008
DJ-1/PARK7 Ex1-5del	Early_Neurons	IRF6	Up	2.08692	5.12755e-07	1.40093e-11	0.011	0.001
DJ-1/PARK7 Ex1-5del	Early_Neurons	ITGBL1	Down	-0.434102	5.14654e-07	1.40612e-11	0.026	0.02
DJ-1/PARK7 Ex1-5del	Early_Neurons	COL4A3	Up	1.60226	5.18934e-07	1.41781e-11	0.018	0.004
DJ-1/PARK7 Ex1-5del	Early_Neurons	C1RL-AS1	Down	-0.540895	5.19169e-07	1.41846e-11	0.016	0.01
DJ-1/PARK7 Ex1-5del	Early_Neurons	SGCZ	Up	2.46742	5.22669e-07	1.42802e-11	0.012	0.001
DJ-1/PARK7 Ex1-5del	Early_Neurons	AL592528.1	Up	0.30885	5.25576e-07	1.43596e-11	0.032	0.014
DJ-1/PARK7 Ex1-5del	Early_Neurons	MLC1	Down	-3.05255	5.30807e-07	1.45025e-11	0.005	0.015
DJ-1/PARK7 Ex1-5del	Early_Neurons	KCNJ4	Up	0.317675	5.36093e-07	1.46469e-11	0.026	0.012
DJ-1/PARK7 Ex1-5del	Early_Neurons	GLYCTK	Down	-0.358749	5.83344e-07	1.59379e-11	0.016	0.009
DJ-1/PARK7 Ex1-5del	Early_Neurons	TEAD4	Down	-0.358539	5.87186e-07	1.60429e-11	0.014	0.007
DJ-1/PARK7 Ex1-5del	Early_Neurons	AL357497.1	Down	-0.412002	6.00613e-07	1.64097e-11	0.016	0.009
DJ-1/PARK7 Ex1-5del	Early_Neurons	LY96	Down	-1.73256	6.19421e-07	1.69236e-11	0.014	0.023
DJ-1/PARK7 Ex1-5del	Early_Neurons	ADAM8	Up	0.362664	6.33445e-07	1.73068e-11	0.015	0.005
DJ-1/PARK7 Ex1-5del	Early_Neurons	AC005034.4	Up	0.452728	6.35054e-07	1.73507e-11	0.019	0.007
DJ-1/PARK7 Ex1-5del	Early_Neurons	MYRF	Up	0.651143	6.35748e-07	1.73697e-11	0.016	0.005
DJ-1/PARK7 Ex1-5del	Early_Neurons	FP565260.6	Up	0.652923	6.44978e-07	1.76219e-11	0.016	0.005
DJ-1/PARK7 Ex1-5del	Early_Neurons	MOXD1	Down	-0.711882	6.59851e-07	1.80282e-11	0.067	0.096
DJ-1/PARK7 Ex1-5del	Early_Neurons	MLPH	Down	-0.626351	6.65389e-07	1.81795e-11	0.05	0.052
DJ-1/PARK7 Ex1-5del	Early_Neurons	AMER3	Up	1.14294	6.76027e-07	1.84702e-11	0.014	0.003
DJ-1/PARK7 Ex1-5del	Early_Neurons	DPH6-DT	Up	0.684279	7.0163e-07	1.91697e-11	0.017	0.005
DJ-1/PARK7 Ex1-5del	Early_Neurons	DLX5	Down	-1.98074	7.05263e-07	1.92689e-11	0.009	0.013
DJ-1/PARK7 Ex1-5del	Early_Neurons	GOLGA8N	Up	0.805026	7.19014e-07	1.96446e-11	0.02	0.007
DJ-1/PARK7 Ex1-5del	Early_Neurons	SLC7A3	Down	-0.377715	7.1923e-07	1.96505e-11	0.021	0.013
DJ-1/PARK7 Ex1-5del	Early_Neurons	CLVS2	Up	0.730176	7.24696e-07	1.97999e-11	0.023	0.008
DJ-1/PARK7 Ex1-5del	Early_Neurons	SVEP1	Down	-0.509766	7.26386e-07	1.98461e-11	0.015	0.009
DJ-1/PARK7 Ex1-5del	Early_Neurons	AL121929.2	Up	0.990211	7.33149e-07	2.00308e-11	0.015	0.003
DJ-1/PARK7 Ex1-5del	Early_Neurons	CFI	Up	1.07324	7.33992e-07	2.00539e-11	0.02	0.006
DJ-1/PARK7 Ex1-5del	Early_Neurons	DUSP19	Down	-0.445582	7.40335e-07	2.02272e-11	0.013	0.007
DJ-1/PARK7 Ex1-5del	Early_Neurons	AC139768.1	Down	-0.988609	7.60861e-07	2.0788e-11	0.015	0.013
DJ-1/PARK7 Ex1-5del	Early_Neurons	EPSTI1	Up	2.66646	7.61228e-07	2.0798e-11	0.015	0.002
DJ-1/PARK7 Ex1-5del	Early_Neurons	RGS9BP	Up	0.433687	7.66567e-07	2.09439e-11	0.025	0.012
DJ-1/PARK7 Ex1-5del	Early_Neurons	MYCL	Up	1.28786	7.72016e-07	2.10928e-11	0.022	0.006
DJ-1/PARK7 Ex1-5del	Early_Neurons	AL356019.2	Down	-0.998889	8.17387e-07	2.23324e-11	0.016	0.013
DJ-1/PARK7 Ex1-5del	Early_Neurons	MKX	Up	0.567505	8.18348e-07	2.23586e-11	0.016	0.005
DJ-1/PARK7 Ex1-5del	Early_Neurons	RINL	Up	0.253293	8.19756e-07	2.23971e-11	0.014	0.005
DJ-1/PARK7 Ex1-5del	Early_Neurons	AL035681.1	Down	-0.373724	8.22888e-07	2.24827e-11	0.026	0.018
DJ-1/PARK7 Ex1-5del	Early_Neurons	STXBP5-AS1	Down	-0.253346	8.29458e-07	2.26622e-11	0.033	0.022
DJ-1/PARK7 Ex1-5del	Early_Neurons	PRG4	Up	2.00256	8.37082e-07	2.28705e-11	0.015	0.002
DJ-1/PARK7 Ex1-5del	Early_Neurons	TMEM121B	Up	0.567835	8.63128e-07	2.35821e-11	0.016	0.005
DJ-1/PARK7 Ex1-5del	Early_Neurons	FABP3	Down	-1.47722	8.83227e-07	2.41312e-11	0.022	0.032
DJ-1/PARK7 Ex1-5del	Early_Neurons	MIR34AHG	Down	-0.830853	8.88478e-07	2.42747e-11	0.02	0.016
DJ-1/PARK7 Ex1-5del	Early_Neurons	ASPM	Down	-0.9838	8.9386e-07	2.44217e-11	0.016	0.013
DJ-1/PARK7 Ex1-5del	Early_Neurons	LINC02728	Up	0.808339	9.12101e-07	2.49201e-11	0.014	0.003
DJ-1/PARK7 Ex1-5del	Early_Neurons	FAM189A2	Up	0.345862	9.15842e-07	2.50223e-11	0.021	0.01
DJ-1/PARK7 Ex1-5del	Early_Neurons	VSTM2A	Up	0.493168	9.18763e-07	2.51021e-11	0.017	0.005
DJ-1/PARK7 Ex1-5del	Early_Neurons	RTBDN	Up	1.46188	9.22342e-07	2.51999e-11	0.017	0.004
DJ-1/PARK7 Ex1-5del	Early_Neurons	FAM166B	Up	0.690849	9.33806e-07	2.55131e-11	0.017	0.006
DJ-1/PARK7 Ex1-5del	Early_Neurons	SHANK2-AS1	Up	1.55569	9.87631e-07	2.69837e-11	0.016	0.003
DJ-1/PARK7 Ex1-5del	Early_Neurons	AC010931.2	Up	1.55798	1.00656e-06	2.7501e-11	0.016	0.003
DJ-1/PARK7 Ex1-5del	Early_Neurons	AC012178.1	Up	0.672885	1.03774e-06	2.83529e-11	0.021	0.007
DJ-1/PARK7 Ex1-5del	Early_Neurons	AC005726.5	Up	0.252115	1.04919e-06	2.86656e-11	0.023	0.011
DJ-1/PARK7 Ex1-5del	Early_Neurons	MSH5	Up	0.507952	1.05952e-06	2.89479e-11	0.027	0.012
DJ-1/PARK7 Ex1-5del	Early_Neurons	DNAI1	Up	0.543087	1.09515e-06	2.99213e-11	0.016	0.005
DJ-1/PARK7 Ex1-5del	Early_Neurons	AL627171.1	Down	-0.615485	1.10052e-06	3.00681e-11	0.025	0.02
DJ-1/PARK7 Ex1-5del	Early_Neurons	ART3	Down	-0.287319	1.12183e-06	3.06503e-11	0.018	0.009
DJ-1/PARK7 Ex1-5del	Early_Neurons	KCND1	Down	-0.255896	1.1698e-06	3.1961e-11	0.017	0.009
DJ-1/PARK7 Ex1-5del	Early_Neurons	TOGARAM2	Up	0.755371	1.17772e-06	3.21774e-11	0.016	0.005
DJ-1/PARK7 Ex1-5del	Early_Neurons	AC002451.1	Up	0.355422	1.2138e-06	3.31631e-11	0.024	0.011
DJ-1/PARK7 Ex1-5del	Early_Neurons	HOXC4	Down	-1.64245	1.22147e-06	3.33726e-11	0.016	0.022
DJ-1/PARK7 Ex1-5del	Early_Neurons	AC010623.1	Up	0.601262	1.22159e-06	3.3376e-11	0.019	0.007
DJ-1/PARK7 Ex1-5del	Early_Neurons	PARD6G-AS1	Up	0.8409	1.23046e-06	3.36181e-11	0.019	0.006
DJ-1/PARK7 Ex1-5del	Early_Neurons	NFKBID	Down	-0.263352	1.31022e-06	3.57975e-11	0.023	0.014
DJ-1/PARK7 Ex1-5del	Early_Neurons	TTC36	Up	0.833774	1.32092e-06	3.60897e-11	0.026	0.009
DJ-1/PARK7 Ex1-5del	Early_Neurons	KRT7	Up	1.92775	1.33891e-06	3.65812e-11	0.014	0.002
DJ-1/PARK7 Ex1-5del	Early_Neurons	AC084198.2	Up	0.499529	1.4015e-06	3.82913e-11	0.028	0.013
DJ-1/PARK7 Ex1-5del	Early_Neurons	DACH2	Down	-0.668439	1.44983e-06	3.96117e-11	0.023	0.018
DJ-1/PARK7 Ex1-5del	Early_Neurons	SEC16B	Down	-0.688006	1.45877e-06	3.98559e-11	0.012	0.008
DJ-1/PARK7 Ex1-5del	Early_Neurons	COL24A1	Down	-1.29439	1.46001e-06	3.98898e-11	0.017	0.02
DJ-1/PARK7 Ex1-5del	Early_Neurons	DOCK8	Up	1.0381	1.46189e-06	3.99413e-11	0.018	0.005
DJ-1/PARK7 Ex1-5del	Early_Neurons	PENK	Down	-2.77474	1.46211e-06	3.99472e-11	0.031	0.054
DJ-1/PARK7 Ex1-5del	Early_Neurons	CERS6-AS1	Up	0.353667	1.47338e-06	4.02552e-11	0.015	0.006
DJ-1/PARK7 Ex1-5del	Early_Neurons	TNNI1	Down	-0.407828	1.47399e-06	4.02719e-11	0.026	0.013
DJ-1/PARK7 Ex1-5del	Early_Neurons	C1QTNF2	Down	-1.05536	1.53565e-06	4.19566e-11	0.016	0.016
DJ-1/PARK7 Ex1-5del	Early_Neurons	RAP1GAP2	Up	0.592021	1.55082e-06	4.23709e-11	0.022	0.008
DJ-1/PARK7 Ex1-5del	Early_Neurons	EPHX4	Up	0.374095	1.56136e-06	4.2659e-11	0.03	0.014
DJ-1/PARK7 Ex1-5del	Early_Neurons	THBS2	Down	-0.353586	1.5683e-06	4.28484e-11	0.071	0.066
DJ-1/PARK7 Ex1-5del	Early_Neurons	ARHGAP4	Down	-0.750054	1.61823e-06	4.42128e-11	0.021	0.017
DJ-1/PARK7 Ex1-5del	Early_Neurons	AC008443.3	Up	1.3372	1.63765e-06	4.47433e-11	0.017	0.004
DJ-1/PARK7 Ex1-5del	Early_Neurons	HAPLN1	Down	-0.268423	1.6865e-06	4.60779e-11	0.052	0.034
DJ-1/PARK7 Ex1-5del	Early_Neurons	AC231759.2	Up	0.844011	1.75419e-06	4.79275e-11	0.026	0.01
DJ-1/PARK7 Ex1-5del	Early_Neurons	XYLB	Down	-1.02871	1.79029e-06	4.89138e-11	0.017	0.016
DJ-1/PARK7 Ex1-5del	Early_Neurons	MAP3K5	Down	-0.673918	1.80706e-06	4.93718e-11	0.018	0.014
DJ-1/PARK7 Ex1-5del	Early_Neurons	AL049775.1	Down	-0.603669	1.81911e-06	4.9701e-11	0.015	0.011
DJ-1/PARK7 Ex1-5del	Early_Neurons	AC105052.4	Up	0.89666	1.82584e-06	4.9885e-11	0.014	0.004
DJ-1/PARK7 Ex1-5del	Early_Neurons	NGFR	Down	-0.459464	1.82938e-06	4.99816e-11	0.032	0.024
DJ-1/PARK7 Ex1-5del	Early_Neurons	ZNF341	Up	0.790561	1.8524e-06	5.06108e-11	0.022	0.008
DJ-1/PARK7 Ex1-5del	Early_Neurons	MAB21L2	Down	-0.858984	1.85352e-06	5.06412e-11	0.02	0.015
DJ-1/PARK7 Ex1-5del	Early_Neurons	AC113349.1	Up	0.410563	1.88476e-06	5.14948e-11	0.02	0.008
DJ-1/PARK7 Ex1-5del	Early_Neurons	SNHG4	Down	-1.07409	1.93444e-06	5.2852e-11	0.02	0.018
DJ-1/PARK7 Ex1-5del	Early_Neurons	SLC43A1	Down	-0.504011	1.94788e-06	5.32193e-11	0.016	0.01
DJ-1/PARK7 Ex1-5del	Early_Neurons	AC096733.2	Up	0.498039	1.94857e-06	5.32381e-11	0.026	0.012
DJ-1/PARK7 Ex1-5del	Early_Neurons	INCA1	Down	-0.544517	1.991e-06	5.43975e-11	0.02	0.013
DJ-1/PARK7 Ex1-5del	Early_Neurons	NKAIN2	Up	0.500305	2.0456e-06	5.58892e-11	0.023	0.008
DJ-1/PARK7 Ex1-5del	Early_Neurons	MFAP5	Up	3.56984	2.06759e-06	5.64899e-11	0.017	0.003
DJ-1/PARK7 Ex1-5del	Early_Neurons	MC1R	Up	0.348841	2.08897e-06	5.70741e-11	0.022	0.01
DJ-1/PARK7 Ex1-5del	Early_Neurons	LINC00513	Down	-0.881971	2.15372e-06	5.88433e-11	0.016	0.013
DJ-1/PARK7 Ex1-5del	Early_Neurons	SATB2-AS1	Up	0.853254	2.18026e-06	5.95684e-11	0.017	0.005
DJ-1/PARK7 Ex1-5del	Early_Neurons	CRH	Down	-0.735934	2.37086e-06	6.47758e-11	0.018	0.012
DJ-1/PARK7 Ex1-5del	Early_Neurons	AL117339.4	Down	-1.02599	2.38678e-06	6.52107e-11	0.015	0.014
DJ-1/PARK7 Ex1-5del	Early_Neurons	APLF	Down	-0.354011	2.41724e-06	6.6043e-11	0.017	0.011
DJ-1/PARK7 Ex1-5del	Early_Neurons	KLRC2	Up	1.04404	2.41979e-06	6.61128e-11	0.018	0.004
DJ-1/PARK7 Ex1-5del	Early_Neurons	AC087501.4	Up	0.876883	2.47941e-06	6.77415e-11	0.016	0.004
DJ-1/PARK7 Ex1-5del	Early_Neurons	EIF5AL1	Up	0.570069	2.52264e-06	6.89227e-11	0.022	0.009
DJ-1/PARK7 Ex1-5del	Early_Neurons	AC137630.1	Up	0.550031	2.55947e-06	6.9929e-11	0.018	0.006
DJ-1/PARK7 Ex1-5del	Early_Neurons	FGF10	Down	-0.418442	2.56022e-06	6.99495e-11	0.013	0.007
DJ-1/PARK7 Ex1-5del	Early_Neurons	CHRNA4	Up	0.689881	2.59996e-06	7.10353e-11	0.024	0.009
DJ-1/PARK7 Ex1-5del	Early_Neurons	CFAP99	Up	1.1029	2.61738e-06	7.15111e-11	0.016	0.004
DJ-1/PARK7 Ex1-5del	Early_Neurons	NELL1	Up	1.89292	2.64056e-06	7.21443e-11	0.015	0.003
DJ-1/PARK7 Ex1-5del	Early_Neurons	AL354743.2	Up	1.20393	2.65349e-06	7.24978e-11	0.02	0.006
DJ-1/PARK7 Ex1-5del	Early_Neurons	DGKB	Up	0.785989	2.65781e-06	7.26158e-11	0.031	0.013
DJ-1/PARK7 Ex1-5del	Early_Neurons	LINC01513	Up	0.640904	2.70072e-06	7.37881e-11	0.018	0.006
DJ-1/PARK7 Ex1-5del	Early_Neurons	Z84485.1	Up	0.335808	2.703e-06	7.38504e-11	0.021	0.009
DJ-1/PARK7 Ex1-5del	Early_Neurons	CCDC114	Up	0.32496	2.70959e-06	7.40305e-11	0.019	0.008
DJ-1/PARK7 Ex1-5del	Early_Neurons	TRPM1	Down	-2.02518	2.74825e-06	7.50868e-11	0.012	0.035
DJ-1/PARK7 Ex1-5del	Early_Neurons	RDM1	Up	0.691393	2.75005e-06	7.5136e-11	0.018	0.006
DJ-1/PARK7 Ex1-5del	Early_Neurons	ODAM	Up	2.62605	2.78159e-06	7.59976e-11	0.013	0.001
DJ-1/PARK7 Ex1-5del	Early_Neurons	AL121658.1	Down	-0.320385	2.85575e-06	7.80238e-11	0.02	0.012
DJ-1/PARK7 Ex1-5del	Early_Neurons	AC116407.1	Up	1.19288	2.9495e-06	8.05852e-11	0.015	0.003
DJ-1/PARK7 Ex1-5del	Early_Neurons	AL009176.1	Down	-0.504108	2.95928e-06	8.08525e-11	0.014	0.008
DJ-1/PARK7 Ex1-5del	Early_Neurons	FANCM	Down	-0.69877	2.97147e-06	8.11856e-11	0.025	0.019
DJ-1/PARK7 Ex1-5del	Early_Neurons	TNMD	Down	-0.900927	3.05019e-06	8.33363e-11	0.034	0.032
DJ-1/PARK7 Ex1-5del	Early_Neurons	RELN	Up	1.12268	3.06343e-06	8.36981e-11	0.028	0.009
DJ-1/PARK7 Ex1-5del	Early_Neurons	MANEA-DT	Down	-0.823874	3.13552e-06	8.56677e-11	0.021	0.019
DJ-1/PARK7 Ex1-5del	Early_Neurons	AC003965.1	Up	0.3692	3.13787e-06	8.57319e-11	0.02	0.008
DJ-1/PARK7 Ex1-5del	Early_Neurons	AL096799.1	Up	1.03271	3.16681e-06	8.65224e-11	0.022	0.007
DJ-1/PARK7 Ex1-5del	Early_Neurons	CMTM5	Down	-0.278763	3.16808e-06	8.65571e-11	0.029	0.02
DJ-1/PARK7 Ex1-5del	Early_Neurons	OTX1	Down	-1.25656	3.173e-06	8.66917e-11	0.019	0.028
DJ-1/PARK7 Ex1-5del	Early_Neurons	EBF3	Down	-1.61641	3.22189e-06	8.80275e-11	0.015	0.023
DJ-1/PARK7 Ex1-5del	Early_Neurons	PTPN6	Up	1.16898	3.30119e-06	9.01941e-11	0.018	0.005
DJ-1/PARK7 Ex1-5del	Early_Neurons	AC245060.6	Down	-0.532519	3.48504e-06	9.52171e-11	0.022	0.015
DJ-1/PARK7 Ex1-5del	Early_Neurons	HIST1H3H	Down	-0.31367	3.53761e-06	9.66534e-11	0.019	0.011
DJ-1/PARK7 Ex1-5del	Early_Neurons	DRD2	Up	2.15789	3.56549e-06	9.74151e-11	0.015	0.002
DJ-1/PARK7 Ex1-5del	Early_Neurons	ZNF502	Down	-1.06163	3.69313e-06	1.00902e-10	0.023	0.025
DJ-1/PARK7 Ex1-5del	Early_Neurons	ZNF66	Down	-0.812353	3.69464e-06	1.00944e-10	0.017	0.012
DJ-1/PARK7 Ex1-5del	Early_Neurons	FLACC1	Up	0.425641	3.72338e-06	1.01729e-10	0.016	0.006
DJ-1/PARK7 Ex1-5del	Early_Neurons	SP140L	Down	-0.698489	3.78124e-06	1.0331e-10	0.011	0.005
DJ-1/PARK7 Ex1-5del	Early_Neurons	AC139795.3	Up	0.662749	3.82557e-06	1.04521e-10	0.019	0.007
DJ-1/PARK7 Ex1-5del	Early_Neurons	COLEC11	Up	0.275739	3.88512e-06	1.06148e-10	0.018	0.007
DJ-1/PARK7 Ex1-5del	Early_Neurons	AC092803.1	Up	0.261741	4.04799e-06	1.10598e-10	0.022	0.01
DJ-1/PARK7 Ex1-5del	Early_Neurons	AL022322.1	Up	0.670275	4.10781e-06	1.12232e-10	0.02	0.007
DJ-1/PARK7 Ex1-5del	Early_Neurons	ZNF816	Down	-0.346919	4.23357e-06	1.15668e-10	0.023	0.017
DJ-1/PARK7 Ex1-5del	Early_Neurons	UNCX	Up	1.49815	4.36037e-06	1.19133e-10	0.02	0.005
DJ-1/PARK7 Ex1-5del	Early_Neurons	AP001462.1	Down	-0.329709	4.39645e-06	1.20118e-10	0.022	0.015
DJ-1/PARK7 Ex1-5del	Early_Neurons	CARD9	Up	1.04157	4.42575e-06	1.20919e-10	0.018	0.005
DJ-1/PARK7 Ex1-5del	Early_Neurons	ST18	Up	1.47321	4.44835e-06	1.21536e-10	0.013	0.002
DJ-1/PARK7 Ex1-5del	Early_Neurons	AC093525.4	Down	-0.44768	4.47142e-06	1.22167e-10	0.018	0.011
DJ-1/PARK7 Ex1-5del	Early_Neurons	NTRK1	Down	-4.36621	4.62216e-06	1.26285e-10	0.001	0.014
DJ-1/PARK7 Ex1-5del	Early_Neurons	CXCL14	Up	0.410022	4.77859e-06	1.30559e-10	0.322	0.257
DJ-1/PARK7 Ex1-5del	Early_Neurons	BATF3	Down	-0.931933	4.79188e-06	1.30922e-10	0.015	0.012
DJ-1/PARK7 Ex1-5del	Early_Neurons	LAMA3	Up	0.639056	4.83103e-06	1.31992e-10	0.018	0.006
DJ-1/PARK7 Ex1-5del	Early_Neurons	CRTAC1	Down	-0.919608	4.85373e-06	1.32612e-10	0.014	0.011
DJ-1/PARK7 Ex1-5del	Early_Neurons	CFAP161	Up	0.436274	4.86738e-06	1.32985e-10	0.015	0.006
DJ-1/PARK7 Ex1-5del	Early_Neurons	ZBTB20-AS2	Down	-0.433196	4.91463e-06	1.34276e-10	0.022	0.016
DJ-1/PARK7 Ex1-5del	Early_Neurons	RHPN1-AS1	Up	0.634182	5.35626e-06	1.46342e-10	0.018	0.007
DJ-1/PARK7 Ex1-5del	Early_Neurons	GRHL1	Up	0.269525	5.37013e-06	1.46721e-10	0.018	0.008
DJ-1/PARK7 Ex1-5del	Early_Neurons	LINC02838	Down	-0.286323	5.39661e-06	1.47444e-10	0.023	0.014
DJ-1/PARK7 Ex1-5del	Early_Neurons	HOXC-AS1	Down	-0.572704	5.58884e-06	1.52696e-10	0.039	0.035
DJ-1/PARK7 Ex1-5del	Early_Neurons	ALKAL1	Up	1.20448	5.85982e-06	1.601e-10	0.015	0.003
DJ-1/PARK7 Ex1-5del	Early_Neurons	AC140912.1	Up	0.627849	5.94587e-06	1.62451e-10	0.022	0.009
DJ-1/PARK7 Ex1-5del	Early_Neurons	AC008264.2	Down	-0.510418	6.02265e-06	1.64549e-10	0.014	0.009
DJ-1/PARK7 Ex1-5del	Early_Neurons	ABCC6	Down	-0.250285	6.03679e-06	1.64935e-10	0.013	0.007
DJ-1/PARK7 Ex1-5del	Early_Neurons	LINC02104	Down	-1.91319	6.27971e-06	1.71572e-10	0.011	0.018
DJ-1/PARK7 Ex1-5del	Early_Neurons	SNTG1	Up	2.15576	6.28277e-06	1.71656e-10	0.018	0.004
DJ-1/PARK7 Ex1-5del	Early_Neurons	AC019197.1	Down	-0.627577	6.35279e-06	1.73569e-10	0.014	0.009
DJ-1/PARK7 Ex1-5del	Early_Neurons	AC009404.1	Up	0.270794	6.61881e-06	1.80837e-10	0.025	0.013
DJ-1/PARK7 Ex1-5del	Early_Neurons	KCNK6	Down	-1.32042	6.92056e-06	1.89081e-10	0.015	0.016
DJ-1/PARK7 Ex1-5del	Early_Neurons	SLC18A3	Down	-1.10001	6.93978e-06	1.89606e-10	0.018	0.019
DJ-1/PARK7 Ex1-5del	Early_Neurons	TNFRSF10D	Down	-0.760862	6.95203e-06	1.89941e-10	0.013	0.009
DJ-1/PARK7 Ex1-5del	Early_Neurons	AC008982.2	Down	-0.489786	6.97659e-06	1.90612e-10	0.014	0.008
DJ-1/PARK7 Ex1-5del	Early_Neurons	LRRTM3	Down	-1.41708	7.00801e-06	1.9147e-10	0.02	0.027
DJ-1/PARK7 Ex1-5del	Early_Neurons	KLLN	Up	0.504433	7.16187e-06	1.95674e-10	0.022	0.008
DJ-1/PARK7 Ex1-5del	Early_Neurons	SVOP	Up	0.766205	7.35453e-06	2.00938e-10	0.015	0.004
DJ-1/PARK7 Ex1-5del	Early_Neurons	AL512343.2	Up	0.306126	7.35478e-06	2.00945e-10	0.027	0.014
DJ-1/PARK7 Ex1-5del	Early_Neurons	TMC3-AS1	Down	-0.388205	7.45836e-06	2.03775e-10	0.015	0.008
DJ-1/PARK7 Ex1-5del	Early_Neurons	AC126696.2	Up	1.03204	7.52146e-06	2.05499e-10	0.014	0.004
DJ-1/PARK7 Ex1-5del	Early_Neurons	KCNK9	Up	1.77936	7.82177e-06	2.13704e-10	0.017	0.003
DJ-1/PARK7 Ex1-5del	Early_Neurons	AP001160.1	Up	0.337407	7.88164e-06	2.15339e-10	0.018	0.007
DJ-1/PARK7 Ex1-5del	Early_Neurons	KCNJ15	Up	3.71926	8.0843e-06	2.20877e-10	0.01	0.001
DJ-1/PARK7 Ex1-5del	Early_Neurons	AL138701.2	Up	0.707623	8.0878e-06	2.20972e-10	0.018	0.006
DJ-1/PARK7 Ex1-5del	Early_Neurons	TTC39A	Up	0.803363	8.08911e-06	2.21008e-10	0.015	0.005
DJ-1/PARK7 Ex1-5del	Early_Neurons	SILC1	Down	-1.22186	8.16048e-06	2.22958e-10	0.021	0.029
DJ-1/PARK7 Ex1-5del	Early_Neurons	SFTA3	Up	3.91328	8.27816e-06	2.26173e-10	0.01	0.001
DJ-1/PARK7 Ex1-5del	Early_Neurons	CD164L2	Up	0.762175	8.29568e-06	2.26652e-10	0.015	0.004
DJ-1/PARK7 Ex1-5del	Early_Neurons	AL353147.1	Up	0.773533	8.41588e-06	2.29936e-10	0.032	0.013
DJ-1/PARK7 Ex1-5del	Early_Neurons	SYNPO2	Up	0.858103	8.4878e-06	2.31901e-10	0.027	0.01
DJ-1/PARK7 Ex1-5del	Early_Neurons	ERMN	Up	0.551524	8.5456e-06	2.3348e-10	0.033	0.016
DJ-1/PARK7 Ex1-5del	Early_Neurons	AC068888.2	Up	0.940544	8.62898e-06	2.35758e-10	0.02	0.006
DJ-1/PARK7 Ex1-5del	Early_Neurons	NRARP	Up	0.457901	8.64472e-06	2.36188e-10	0.023	0.01
DJ-1/PARK7 Ex1-5del	Early_Neurons	KCNJ2	Up	0.474722	8.65102e-06	2.3636e-10	0.025	0.011
DJ-1/PARK7 Ex1-5del	Early_Neurons	CHRNB3	Up	1.14708	8.68275e-06	2.37227e-10	0.026	0.008
DJ-1/PARK7 Ex1-5del	Early_Neurons	SOX3	Up	0.655904	8.73997e-06	2.38791e-10	0.031	0.014
DJ-1/PARK7 Ex1-5del	Early_Neurons	SHH	Up	1.03675	8.80576e-06	2.40588e-10	0.032	0.012
DJ-1/PARK7 Ex1-5del	Early_Neurons	DBF4B	Down	-0.352867	9.14911e-06	2.49969e-10	0.023	0.016
DJ-1/PARK7 Ex1-5del	Early_Neurons	AC007390.2	Down	-0.409903	9.61713e-06	2.62756e-10	0.02	0.012
DJ-1/PARK7 Ex1-5del	Early_Neurons	SPANXA2-OT1	Up	0.664157	9.93813e-06	2.71526e-10	0.024	0.009
DJ-1/PARK7 Ex1-5del	Early_Neurons	VWCE	Down	-1.11729	1.00144e-05	2.73611e-10	0.014	0.014
DJ-1/PARK7 Ex1-5del	Early_Neurons	TMEM106A	Down	-1.26073	1.00327e-05	2.74109e-10	0.014	0.015
DJ-1/PARK7 Ex1-5del	Early_Neurons	NIPAL2	Up	0.4874	1.01103e-05	2.76231e-10	0.016	0.006
DJ-1/PARK7 Ex1-5del	Early_Neurons	KLC3	Up	1.00835	1.01629e-05	2.77666e-10	0.017	0.005
DJ-1/PARK7 Ex1-5del	Early_Neurons	THSD1	Up	0.447211	1.02537e-05	2.80147e-10	0.026	0.011
DJ-1/PARK7 Ex1-5del	Early_Neurons	SH2D6	Up	0.605281	1.05963e-05	2.89509e-10	0.017	0.006
DJ-1/PARK7 Ex1-5del	Early_Neurons	CCN4	Down	-1.32107	1.08712e-05	2.9702e-10	0.022	0.033
DJ-1/PARK7 Ex1-5del	Early_Neurons	AC009831.1	Up	0.803534	1.10071e-05	3.00733e-10	0.018	0.006
DJ-1/PARK7 Ex1-5del	Early_Neurons	AC099521.3	Up	0.796614	1.11249e-05	3.03951e-10	0.018	0.005
DJ-1/PARK7 Ex1-5del	Early_Neurons	ESRP1	Down	-0.969213	1.11694e-05	3.05166e-10	0.032	0.04
DJ-1/PARK7 Ex1-5del	Early_Neurons	AL356309.2	Up	1.56478	1.12136e-05	3.06375e-10	0.016	0.003
DJ-1/PARK7 Ex1-5del	Early_Neurons	HOPX	Up	1.73745	1.13716e-05	3.1069e-10	0.032	0.011
DJ-1/PARK7 Ex1-5del	Early_Neurons	KIAA1614	Down	-1.61271	1.15084e-05	3.1443e-10	0.011	0.015
DJ-1/PARK7 Ex1-5del	Early_Neurons	UBA7	Down	-0.251126	1.15208e-05	3.14766e-10	0.013	0.007
DJ-1/PARK7 Ex1-5del	Early_Neurons	PPP1R14A	Down	-1.24616	1.15517e-05	3.15612e-10	0.021	0.024
DJ-1/PARK7 Ex1-5del	Early_Neurons	SPATA1	Down	-0.38891	1.17113e-05	3.19973e-10	0.023	0.016
DJ-1/PARK7 Ex1-5del	Early_Neurons	CFAP97D2	Up	0.798894	1.18156e-05	3.22822e-10	0.015	0.004
DJ-1/PARK7 Ex1-5del	Early_Neurons	TIGD3	Up	1.26701	1.27629e-05	3.48703e-10	0.018	0.005
DJ-1/PARK7 Ex1-5del	Early_Neurons	SLC6A17	Down	-0.743938	1.28295e-05	3.50523e-10	0.022	0.02
DJ-1/PARK7 Ex1-5del	Early_Neurons	PPFIA4	Down	-0.640825	1.29966e-05	3.5509e-10	0.016	0.012
DJ-1/PARK7 Ex1-5del	Early_Neurons	AL139246.5	Down	-0.674844	1.34526e-05	3.67548e-10	0.016	0.011
DJ-1/PARK7 Ex1-5del	Early_Neurons	AC018645.3	Up	0.25053	1.35825e-05	3.71098e-10	0.019	0.009
DJ-1/PARK7 Ex1-5del	Early_Neurons	C1QL4	Down	-1.89243	1.36053e-05	3.7172e-10	0.013	0.021
DJ-1/PARK7 Ex1-5del	Early_Neurons	HOXD1	Down	-1.96764	1.3794e-05	3.76875e-10	0.01	0.015
DJ-1/PARK7 Ex1-5del	Early_Neurons	PLAU	Up	0.45873	1.39349e-05	3.80723e-10	0.012	0.004
DJ-1/PARK7 Ex1-5del	Early_Neurons	ZNF860	Up	1.6885	1.43543e-05	3.92184e-10	0.011	0.001
DJ-1/PARK7 Ex1-5del	Early_Neurons	LINC02166	Up	0.429525	1.43595e-05	3.92326e-10	0.018	0.007
DJ-1/PARK7 Ex1-5del	Early_Neurons	AC103703.1	Up	0.543256	1.43986e-05	3.93394e-10	0.022	0.009
DJ-1/PARK7 Ex1-5del	Early_Neurons	AC022364.1	Up	0.434156	1.48797e-05	4.06539e-10	0.02	0.008
DJ-1/PARK7 Ex1-5del	Early_Neurons	TRAIP	Up	0.315148	1.49081e-05	4.07314e-10	0.018	0.007
DJ-1/PARK7 Ex1-5del	Early_Neurons	AC132872.1	Down	-0.425973	1.51614e-05	4.14233e-10	0.017	0.012
DJ-1/PARK7 Ex1-5del	Early_Neurons	ZNF385C	Up	0.424452	1.53002e-05	4.18027e-10	0.016	0.006
DJ-1/PARK7 Ex1-5del	Early_Neurons	UGT3A1	Up	1.07588	1.56342e-05	4.27153e-10	0.019	0.006
DJ-1/PARK7 Ex1-5del	Early_Neurons	NGF	Up	0.716534	1.57939e-05	4.31515e-10	0.026	0.01
DJ-1/PARK7 Ex1-5del	Early_Neurons	FUT9	Up	1.63223	1.60327e-05	4.3804e-10	0.02	0.005
DJ-1/PARK7 Ex1-5del	Early_Neurons	PARP12	Up	0.26221	1.62315e-05	4.4347e-10	0.017	0.008
DJ-1/PARK7 Ex1-5del	Early_Neurons	TSPAN1	Up	1.54967	1.62714e-05	4.44561e-10	0.014	0.002
DJ-1/PARK7 Ex1-5del	Early_Neurons	AL023755.1	Up	1.33291	1.64267e-05	4.48804e-10	0.011	0.002
DJ-1/PARK7 Ex1-5del	Early_Neurons	GJA3	Up	2.39812	1.64547e-05	4.49571e-10	0.012	0.001
DJ-1/PARK7 Ex1-5del	Early_Neurons	AC010336.5	Up	0.504474	1.65675e-05	4.52652e-10	0.022	0.01
DJ-1/PARK7 Ex1-5del	Early_Neurons	AL445222.1	Up	0.912669	1.66832e-05	4.55812e-10	0.017	0.005
DJ-1/PARK7 Ex1-5del	Early_Neurons	AL606834.1	Up	1.07654	1.69968e-05	4.6438e-10	0.016	0.004
DJ-1/PARK7 Ex1-5del	Early_Neurons	PARP3	Down	-0.389045	1.71128e-05	4.6755e-10	0.017	0.011
DJ-1/PARK7 Ex1-5del	Early_Neurons	ABI3BP	Down	-2.07333	1.7525e-05	4.78811e-10	0.01	0.019
DJ-1/PARK7 Ex1-5del	Early_Neurons	AC046143.1	Down	-1.16854	1.7596e-05	4.80753e-10	0.011	0.011
DJ-1/PARK7 Ex1-5del	Early_Neurons	KCNK3	Up	0.707823	1.76948e-05	4.83452e-10	0.017	0.006
DJ-1/PARK7 Ex1-5del	Early_Neurons	ACSS1	Down	-1.12783	1.78572e-05	4.87888e-10	0.015	0.012
DJ-1/PARK7 Ex1-5del	Early_Neurons	KISS1R	Up	0.649021	1.83939e-05	5.02552e-10	0.019	0.007
DJ-1/PARK7 Ex1-5del	Early_Neurons	VAX1	Up	0.268925	1.84722e-05	5.04691e-10	0.017	0.007
DJ-1/PARK7 Ex1-5del	Early_Neurons	ARHGAP27	Up	0.453384	1.8653e-05	5.09631e-10	0.017	0.006
DJ-1/PARK7 Ex1-5del	Early_Neurons	NEUROD4	Up	3.60389	1.87608e-05	5.12577e-10	0.011	0.001
DJ-1/PARK7 Ex1-5del	Early_Neurons	TMSB15B.1	Down	-0.262381	1.89127e-05	5.16725e-10	0.024	0.016
DJ-1/PARK7 Ex1-5del	Early_Neurons	ELOVL7	Up	1.30215	1.99053e-05	5.43845e-10	0.014	0.003
DJ-1/PARK7 Ex1-5del	Early_Neurons	NAALAD2	Down	-1.20533	2.01953e-05	5.5177e-10	0.01	0.008
DJ-1/PARK7 Ex1-5del	Early_Neurons	AC091488.1	Up	0.317859	2.03512e-05	5.56029e-10	0.02	0.01
DJ-1/PARK7 Ex1-5del	Early_Neurons	AC079915.1	Down	-0.524013	2.06643e-05	5.64582e-10	0.017	0.013
DJ-1/PARK7 Ex1-5del	Early_Neurons	IGFBP7-AS1	Down	-0.830129	2.06807e-05	5.65031e-10	0.025	0.024
DJ-1/PARK7 Ex1-5del	Early_Neurons	AC005696.4	Up	1.89879	2.07456e-05	5.66803e-10	0.014	0.002
DJ-1/PARK7 Ex1-5del	Early_Neurons	AL121603.2	Down	-0.343625	2.0951e-05	5.72417e-10	0.014	0.008
DJ-1/PARK7 Ex1-5del	Early_Neurons	RENBP	Down	-1.5508	2.13375e-05	5.82977e-10	0.015	0.024
DJ-1/PARK7 Ex1-5del	Early_Neurons	HPCA	Down	-0.801903	2.13861e-05	5.84305e-10	0.014	0.009
DJ-1/PARK7 Ex1-5del	Early_Neurons	LINC02539	Down	-0.323622	2.18872e-05	5.97995e-10	0.178	0.152
DJ-1/PARK7 Ex1-5del	Early_Neurons	CFAP61	Down	-0.632544	2.23058e-05	6.09432e-10	0.019	0.014
DJ-1/PARK7 Ex1-5del	Early_Neurons	ARRDC2	Down	-0.96622	2.25169e-05	6.15198e-10	0.014	0.012
DJ-1/PARK7 Ex1-5del	Early_Neurons	SULT1A3	Up	0.340447	2.26896e-05	6.19918e-10	0.015	0.006
DJ-1/PARK7 Ex1-5del	Early_Neurons	AC117490.2	Up	0.626515	2.30408e-05	6.29513e-10	0.014	0.004
DJ-1/PARK7 Ex1-5del	Early_Neurons	AL118506.1	Up	0.492428	2.31941e-05	6.33701e-10	0.023	0.01
DJ-1/PARK7 Ex1-5del	Early_Neurons	LINC01750	Up	0.617999	2.36465e-05	6.46062e-10	0.024	0.01
DJ-1/PARK7 Ex1-5del	Early_Neurons	ADAMTS16	Up	0.268855	2.37649e-05	6.49295e-10	0.014	0.005
DJ-1/PARK7 Ex1-5del	Early_Neurons	TNFSF13B	Down	-0.411373	2.39208e-05	6.53556e-10	0.016	0.01
DJ-1/PARK7 Ex1-5del	Early_Neurons	TRDN	Up	1.17258	2.39599e-05	6.54625e-10	0.023	0.007
DJ-1/PARK7 Ex1-5del	Early_Neurons	HERC6	Up	0.781077	2.46027e-05	6.72186e-10	0.018	0.006
DJ-1/PARK7 Ex1-5del	Early_Neurons	AC008686.1	Up	0.391485	2.5151e-05	6.87168e-10	0.018	0.007
DJ-1/PARK7 Ex1-5del	Early_Neurons	LINC00900	Down	-1.26442	2.57432e-05	7.03348e-10	0.012	0.011
DJ-1/PARK7 Ex1-5del	Early_Neurons	STEAP3	Up	0.835136	2.57562e-05	7.03701e-10	0.011	0.002
DJ-1/PARK7 Ex1-5del	Early_Neurons	RUSC1-AS1	Down	-0.552097	2.69677e-05	7.36802e-10	0.016	0.011
DJ-1/PARK7 Ex1-5del	Early_Neurons	SLC22A3	Down	-1.56296	2.74995e-05	7.51332e-10	0.017	0.026
DJ-1/PARK7 Ex1-5del	Early_Neurons	SLC43A3	Down	-0.261104	2.78626e-05	7.61252e-10	0.015	0.008
DJ-1/PARK7 Ex1-5del	Early_Neurons	BFSP1	Up	0.55985	2.82229e-05	7.71097e-10	0.019	0.007
DJ-1/PARK7 Ex1-5del	Early_Neurons	PRR5L	Down	-2.1766	2.82348e-05	7.71423e-10	0.008	0.016
DJ-1/PARK7 Ex1-5del	Early_Neurons	CRPPA	Down	-0.573403	2.84966e-05	7.78574e-10	0.016	0.013
DJ-1/PARK7 Ex1-5del	Early_Neurons	AC026979.4	Up	0.437079	2.86707e-05	7.83331e-10	0.025	0.012
DJ-1/PARK7 Ex1-5del	Early_Neurons	DIO2	Up	0.949892	2.94491e-05	8.04599e-10	0.019	0.006
DJ-1/PARK7 Ex1-5del	Early_Neurons	CAPS2	Up	0.560633	2.96912e-05	8.11212e-10	0.017	0.006
DJ-1/PARK7 Ex1-5del	Early_Neurons	FXYD3	Up	1.68596	3.0256e-05	8.26645e-10	0.023	0.006
DJ-1/PARK7 Ex1-5del	Early_Neurons	VAX2	Down	-0.729842	3.0349e-05	8.29184e-10	0.023	0.021
DJ-1/PARK7 Ex1-5del	Early_Neurons	PCDHB5	Up	0.353473	3.10712e-05	8.48916e-10	0.015	0.006
DJ-1/PARK7 Ex1-5del	Early_Neurons	AC026356.1	Down	-0.318249	3.11988e-05	8.52402e-10	0.019	0.011
DJ-1/PARK7 Ex1-5del	Early_Neurons	CARMIL3	Up	0.643113	3.12301e-05	8.53259e-10	0.02	0.007
DJ-1/PARK7 Ex1-5del	Early_Neurons	TMEM271	Down	-0.260924	3.1425e-05	8.58582e-10	0.019	0.01
DJ-1/PARK7 Ex1-5del	Early_Neurons	ALG1L	Up	0.353423	3.22593e-05	8.81377e-10	0.019	0.009
DJ-1/PARK7 Ex1-5del	Early_Neurons	ADRB2	Down	-0.575275	3.26324e-05	8.9157e-10	0.023	0.019
DJ-1/PARK7 Ex1-5del	Early_Neurons	LRRC74B	Up	0.931417	3.30419e-05	9.02759e-10	0.019	0.006
DJ-1/PARK7 Ex1-5del	Early_Neurons	AKR1C2	Down	-0.522168	3.31161e-05	9.04786e-10	0.03	0.027
DJ-1/PARK7 Ex1-5del	Early_Neurons	PCDHB12	Up	0.388374	3.34192e-05	9.13068e-10	0.012	0.004
DJ-1/PARK7 Ex1-5del	Early_Neurons	LAMC2	Up	1.00302	3.34276e-05	9.13297e-10	0.013	0.003
DJ-1/PARK7 Ex1-5del	Early_Neurons	FANCD2	Down	-0.359887	3.35495e-05	9.16629e-10	0.018	0.01
DJ-1/PARK7 Ex1-5del	Early_Neurons	AC095055.1	Up	0.253403	3.37258e-05	9.21444e-10	0.017	0.007
DJ-1/PARK7 Ex1-5del	Early_Neurons	EGR2	Down	-0.279496	3.44893e-05	9.42304e-10	0.016	0.01
DJ-1/PARK7 Ex1-5del	Early_Neurons	HIST1H3D	Down	-0.390518	3.62316e-05	9.89908e-10	0.018	0.013
DJ-1/PARK7 Ex1-5del	Early_Neurons	AC007262.2	Up	0.68214	3.70452e-05	1.01214e-09	0.032	0.014
DJ-1/PARK7 Ex1-5del	Early_Neurons	AGAP5	Down	-0.544187	3.7839e-05	1.03382e-09	0.017	0.01
DJ-1/PARK7 Ex1-5del	Early_Neurons	STIL	Up	0.63123	3.82278e-05	1.04445e-09	0.015	0.005
DJ-1/PARK7 Ex1-5del	Early_Neurons	MOB3C	Down	-0.932541	3.83108e-05	1.04671e-09	0.013	0.01
DJ-1/PARK7 Ex1-5del	Early_Neurons	DLGAP2	Up	1.43393	3.95226e-05	1.07982e-09	0.013	0.003
DJ-1/PARK7 Ex1-5del	Early_Neurons	COX6B2	Up	1.02867	3.99007e-05	1.09015e-09	0.012	0.002
DJ-1/PARK7 Ex1-5del	Early_Neurons	LINC01836	Up	0.406683	4.04959e-05	1.10642e-09	0.015	0.005
DJ-1/PARK7 Ex1-5del	Early_Neurons	MCOLN3	Up	0.514373	4.09677e-05	1.11931e-09	0.017	0.006
DJ-1/PARK7 Ex1-5del	Early_Neurons	ITGB1-DT	Down	-0.317334	4.24376e-05	1.15946e-09	0.015	0.006
DJ-1/PARK7 Ex1-5del	Early_Neurons	DIRAS3	Down	-1.57757	4.35893e-05	1.19093e-09	0.016	0.025
DJ-1/PARK7 Ex1-5del	Early_Neurons	ELFN1-AS1	Up	1.14395	4.37333e-05	1.19487e-09	0.017	0.004
DJ-1/PARK7 Ex1-5del	Early_Neurons	MFSD4A	Up	0.345617	4.38013e-05	1.19672e-09	0.019	0.008
DJ-1/PARK7 Ex1-5del	Early_Neurons	ABLIM3	Down	-0.58231	4.43329e-05	1.21125e-09	0.016	0.011
DJ-1/PARK7 Ex1-5del	Early_Neurons	AC006213.4	Down	-0.383194	4.5309e-05	1.23792e-09	0.014	0.008
DJ-1/PARK7 Ex1-5del	Early_Neurons	AC024560.4	Up	0.312162	4.77831e-05	1.30551e-09	0.02	0.009
DJ-1/PARK7 Ex1-5del	Early_Neurons	AL391001.1	Up	1.60423	4.84263e-05	1.32309e-09	0.017	0.004
DJ-1/PARK7 Ex1-5del	Early_Neurons	NALCN	Up	0.281383	4.92477e-05	1.34553e-09	0.018	0.008
DJ-1/PARK7 Ex1-5del	Early_Neurons	WDR97	Up	0.518731	5.06065e-05	1.38265e-09	0.014	0.005
DJ-1/PARK7 Ex1-5del	Early_Neurons	MELTF	Down	-0.598235	5.07165e-05	1.38566e-09	0.012	0.007
DJ-1/PARK7 Ex1-5del	Early_Neurons	ADAMTS4	Down	-0.878575	5.43534e-05	1.48503e-09	0.022	0.022
DJ-1/PARK7 Ex1-5del	Early_Neurons	AOC2	Up	0.541142	5.49807e-05	1.50216e-09	0.014	0.004
DJ-1/PARK7 Ex1-5del	Early_Neurons	AC099754.1	Up	2.36743	5.96911e-05	1.63086e-09	0.013	0.002
DJ-1/PARK7 Ex1-5del	Early_Neurons	MAFTRR	Up	0.679895	5.98448e-05	1.63506e-09	0.017	0.006
DJ-1/PARK7 Ex1-5del	Early_Neurons	NPTX1	Up	0.492914	6.12429e-05	1.67326e-09	0.03	0.015
DJ-1/PARK7 Ex1-5del	Early_Neurons	OXTR	Up	1.29356	6.32446e-05	1.72795e-09	0.015	0.004
DJ-1/PARK7 Ex1-5del	Early_Neurons	CDC20	Down	-0.681448	6.33274e-05	1.73021e-09	0.013	0.01
DJ-1/PARK7 Ex1-5del	Early_Neurons	AP001318.2	Up	0.471063	6.34544e-05	1.73368e-09	0.021	0.009
DJ-1/PARK7 Ex1-5del	Early_Neurons	AC004882.3	Up	0.959598	6.34994e-05	1.73491e-09	0.016	0.004
DJ-1/PARK7 Ex1-5del	Early_Neurons	AP000915.2	Up	0.877445	6.43793e-05	1.75895e-09	0.013	0.004
DJ-1/PARK7 Ex1-5del	Early_Neurons	WSCD2	Down	-0.619226	6.59057e-05	1.80065e-09	0.02	0.016
DJ-1/PARK7 Ex1-5del	Early_Neurons	ARHGAP8	Down	-0.323239	6.74219e-05	1.84208e-09	0.014	0.008
DJ-1/PARK7 Ex1-5del	Early_Neurons	GOLGA7B	Up	0.461691	6.80396e-05	1.85896e-09	0.017	0.007
DJ-1/PARK7 Ex1-5del	Early_Neurons	AC026801.2	Up	0.375048	6.87258e-05	1.8777e-09	0.022	0.01
DJ-1/PARK7 Ex1-5del	Early_Neurons	AL391152.1	Up	0.517254	7.01148e-05	1.91565e-09	0.018	0.007
DJ-1/PARK7 Ex1-5del	Early_Neurons	LINC01013	Down	-0.912405	7.02515e-05	1.91939e-09	0.02	0.019
DJ-1/PARK7 Ex1-5del	Early_Neurons	PSD4	Up	0.78592	7.046e-05	1.92508e-09	0.015	0.005
DJ-1/PARK7 Ex1-5del	Early_Neurons	AC027288.3	Up	0.550683	7.21237e-05	1.97054e-09	0.016	0.006
DJ-1/PARK7 Ex1-5del	Early_Neurons	AC079142.1	Down	-0.699793	7.38705e-05	2.01827e-09	0.017	0.013
DJ-1/PARK7 Ex1-5del	Early_Neurons	FRMPD3	Down	-1.24102	7.55788e-05	2.06494e-09	0.019	0.023
DJ-1/PARK7 Ex1-5del	Early_Neurons	ENO1-AS1	Up	0.357504	7.58631e-05	2.07271e-09	0.022	0.011
DJ-1/PARK7 Ex1-5del	Early_Neurons	AC008629.1	Up	0.30157	7.62141e-05	2.0823e-09	0.025	0.013
DJ-1/PARK7 Ex1-5del	Early_Neurons	AC092720.2	Up	0.574831	7.7658e-05	2.12174e-09	0.017	0.006
DJ-1/PARK7 Ex1-5del	Early_Neurons	RSPO4	Down	-0.628063	7.84051e-05	2.14216e-09	0.012	0.008
DJ-1/PARK7 Ex1-5del	Early_Neurons	GLIS1	Down	-0.776859	7.86886e-05	2.1499e-09	0.012	0.009
DJ-1/PARK7 Ex1-5del	Early_Neurons	LGALS9	Down	-1.44435	7.90599e-05	2.16005e-09	0.011	0.013
DJ-1/PARK7 Ex1-5del	Early_Neurons	AL356056.2	Down	-1.23053	8.01606e-05	2.19012e-09	0.013	0.013
DJ-1/PARK7 Ex1-5del	Early_Neurons	AL645940.1	Down	-0.27567	8.23411e-05	2.24969e-09	0.013	0.007
DJ-1/PARK7 Ex1-5del	Early_Neurons	AL031985.3	Down	-0.359751	8.33508e-05	2.27728e-09	0.015	0.009
DJ-1/PARK7 Ex1-5del	Early_Neurons	AL163952.1	Up	0.392967	8.34134e-05	2.27899e-09	0.03	0.014
DJ-1/PARK7 Ex1-5del	Early_Neurons	ALG1L9P	Down	-0.402899	8.35687e-05	2.28324e-09	0.015	0.01
DJ-1/PARK7 Ex1-5del	Early_Neurons	AC027307.3	Up	0.554197	8.42768e-05	2.30258e-09	0.012	0.004
DJ-1/PARK7 Ex1-5del	Early_Neurons	LINC01549	Up	1.48608	8.51009e-05	2.3251e-09	0.015	0.003
DJ-1/PARK7 Ex1-5del	Early_Neurons	GPRC5A	Up	0.447999	8.55754e-05	2.33806e-09	0.019	0.007
DJ-1/PARK7 Ex1-5del	Early_Neurons	AGBL4	Up	0.867799	8.56592e-05	2.34035e-09	0.012	0.003
DJ-1/PARK7 Ex1-5del	Early_Neurons	FAM228A	Up	0.368592	8.68082e-05	2.37174e-09	0.022	0.01
DJ-1/PARK7 Ex1-5del	Early_Neurons	FIBIN	Down	-0.991591	8.77696e-05	2.39801e-09	0.043	0.05
DJ-1/PARK7 Ex1-5del	Early_Neurons	LINC02604	Up	0.482565	8.81335e-05	2.40795e-09	0.014	0.005
DJ-1/PARK7 Ex1-5del	Early_Neurons	ADORA2B	Down	-0.434045	8.87577e-05	2.42501e-09	0.022	0.017
DJ-1/PARK7 Ex1-5del	Early_Neurons	MYOM2	Up	0.292552	9.10724e-05	2.48825e-09	0.017	0.007
DJ-1/PARK7 Ex1-5del	Early_Neurons	AL773573.1	Up	0.772929	9.22901e-05	2.52152e-09	0.019	0.007
DJ-1/PARK7 Ex1-5del	Early_Neurons	CERNA1	Up	0.817174	9.33307e-05	2.54995e-09	0.015	0.005
DJ-1/PARK7 Ex1-5del	Early_Neurons	CU638689.5	Down	-1.0385	9.40696e-05	2.57014e-09	0.015	0.014
DJ-1/PARK7 Ex1-5del	Early_Neurons	LINC00689	Up	0.554184	9.53066e-05	2.60394e-09	0.027	0.012
DJ-1/PARK7 Ex1-5del	Early_Neurons	AC084824.4	Up	0.611023	9.61841e-05	2.62791e-09	0.012	0.004
DJ-1/PARK7 Ex1-5del	Early_Neurons	LINC01902	Up	1.89866	9.66734e-05	2.64128e-09	0.013	0.002
DJ-1/PARK7 Ex1-5del	Early_Neurons	AC087427.1	Up	1.79645	9.81635e-05	2.68199e-09	0.011	0.002
DJ-1/PARK7 Ex1-5del	Early_Neurons	AC061992.2	Up	0.706854	0.000103342	2.82348e-09	0.016	0.005
DJ-1/PARK7 Ex1-5del	Early_Neurons	FEZF1-AS1	Down	-0.842884	0.000103862	2.83768e-09	0.024	0.026
DJ-1/PARK7 Ex1-5del	Early_Neurons	COL5A2	Up	0.261436	0.000106094	2.89867e-09	0.486	0.426
DJ-1/PARK7 Ex1-5del	Early_Neurons	LINC01322	Up	1.64322	0.000107541	2.93821e-09	0.018	0.004
DJ-1/PARK7 Ex1-5del	Early_Neurons	C10ORF82	Up	1.81902	0.000107874	2.94729e-09	0.011	0.002
DJ-1/PARK7 Ex1-5del	Early_Neurons	AC022819.1	Down	-0.401455	0.00010887	2.97451e-09	0.012	0.007
DJ-1/PARK7 Ex1-5del	Early_Neurons	AC006449.2	Up	0.302024	0.000109657	2.99602e-09	0.016	0.007
DJ-1/PARK7 Ex1-5del	Early_Neurons	ITCH-AS1	Up	0.353866	0.00010981	3.0002e-09	0.016	0.006
DJ-1/PARK7 Ex1-5del	Early_Neurons	MISP	Up	2.4412	0.000110358	3.01515e-09	0.011	0.001
DJ-1/PARK7 Ex1-5del	Early_Neurons	PCSK9	Up	0.866385	0.000112157	3.06431e-09	0.012	0.003
DJ-1/PARK7 Ex1-5del	Early_Neurons	DUSP26	Up	1.00318	0.000112823	3.08251e-09	0.023	0.008
DJ-1/PARK7 Ex1-5del	Early_Neurons	C1ORF232	Up	0.842824	0.000113616	3.10417e-09	0.017	0.006
DJ-1/PARK7 Ex1-5del	Early_Neurons	HHIP	Down	-1.54311	0.000114875	3.13856e-09	0.022	0.035
DJ-1/PARK7 Ex1-5del	Early_Neurons	LINC01844	Down	-1.56775	0.000116798	3.19112e-09	0.011	0.013
DJ-1/PARK7 Ex1-5del	Early_Neurons	DERL3	Down	-0.846768	0.000117478	3.20969e-09	0.02	0.019
DJ-1/PARK7 Ex1-5del	Early_Neurons	LINC00957	Up	0.658315	0.000117696	3.21564e-09	0.014	0.005
DJ-1/PARK7 Ex1-5del	Early_Neurons	TNFRSF18	Down	-2.89907	0.000118466	3.23668e-09	0.004	0.015
DJ-1/PARK7 Ex1-5del	Early_Neurons	GFRA2	Down	-0.973676	0.000118787	3.24544e-09	0.016	0.016
DJ-1/PARK7 Ex1-5del	Early_Neurons	SIK1B	Up	0.623288	0.00012374	3.38079e-09	0.017	0.006
DJ-1/PARK7 Ex1-5del	Early_Neurons	GTSE1	Down	-0.503398	0.000123841	3.38355e-09	0.017	0.012
DJ-1/PARK7 Ex1-5del	Early_Neurons	C5ORF34	Down	-0.309172	0.000124293	3.39588e-09	0.016	0.009
DJ-1/PARK7 Ex1-5del	Early_Neurons	ZSCAN22	Down	-0.573204	0.000124393	3.39863e-09	0.015	0.01
DJ-1/PARK7 Ex1-5del	Early_Neurons	EGFLAM	Up	2.66293	0.00012676	3.46331e-09	0.013	0.002
DJ-1/PARK7 Ex1-5del	Early_Neurons	SSC4D	Down	-0.307252	0.000128431	3.50895e-09	0.022	0.014
DJ-1/PARK7 Ex1-5del	Early_Neurons	AC023510.2	Up	0.413457	0.000130881	3.5759e-09	0.015	0.006
DJ-1/PARK7 Ex1-5del	Early_Neurons	AC016773.1	Down	-0.711329	0.000132775	3.62762e-09	0.02	0.017
DJ-1/PARK7 Ex1-5del	Early_Neurons	MEIOC	Down	-0.398041	0.000132884	3.6306e-09	0.013	0.007
DJ-1/PARK7 Ex1-5del	Early_Neurons	CACNA1B	Down	-0.310641	0.000136565	3.73118e-09	0.023	0.016
DJ-1/PARK7 Ex1-5del	Early_Neurons	TTBK1	Up	0.528038	0.000137579	3.75888e-09	0.019	0.008
DJ-1/PARK7 Ex1-5del	Early_Neurons	AL031846.2	Up	0.443976	0.000139628	3.81488e-09	0.014	0.005
DJ-1/PARK7 Ex1-5del	Early_Neurons	AC012020.1	Up	0.87895	0.000140325	3.83391e-09	0.013	0.003
DJ-1/PARK7 Ex1-5del	Early_Neurons	ICAM5	Down	-0.855438	0.000140927	3.85035e-09	0.018	0.016
DJ-1/PARK7 Ex1-5del	Early_Neurons	PCED1B	Up	0.767193	0.000141174	3.85711e-09	0.015	0.005
DJ-1/PARK7 Ex1-5del	Early_Neurons	AC079154.1	Up	1.81581	0.000141858	3.8758e-09	0.014	0.003
DJ-1/PARK7 Ex1-5del	Early_Neurons	AC009318.1	Down	-0.749389	0.00014877	4.06465e-09	0.011	0.007
DJ-1/PARK7 Ex1-5del	Early_Neurons	TRABD2A	Up	0.784895	0.000149411	4.08216e-09	0.036	0.016
DJ-1/PARK7 Ex1-5del	Early_Neurons	CHRDL2	Up	0.620172	0.000152157	4.15717e-09	0.016	0.005
DJ-1/PARK7 Ex1-5del	Early_Neurons	BCAS1	Down	-2.03154	0.000152469	4.1657e-09	0.009	0.017
DJ-1/PARK7 Ex1-5del	Early_Neurons	HTRA3	Down	-2.22583	0.000154244	4.2142e-09	0.007	0.019
DJ-1/PARK7 Ex1-5del	Early_Neurons	MATN1-AS1	Down	-0.873112	0.000155272	4.2423e-09	0.011	0.009
DJ-1/PARK7 Ex1-5del	Early_Neurons	LINC00324	Down	-0.322884	0.00015588	4.25891e-09	0.021	0.014
DJ-1/PARK7 Ex1-5del	Early_Neurons	AC103770.1	Up	2.76816	0.000160471	4.38434e-09	0.015	0.003
DJ-1/PARK7 Ex1-5del	Early_Neurons	E2F7	Down	-0.673507	0.000160936	4.39705e-09	0.02	0.015
DJ-1/PARK7 Ex1-5del	Early_Neurons	ZNF619	Up	0.488658	0.000163096	4.45606e-09	0.021	0.009
DJ-1/PARK7 Ex1-5del	Early_Neurons	TMEM74	Up	0.899687	0.000163323	4.46226e-09	0.011	0.003
DJ-1/PARK7 Ex1-5del	Early_Neurons	LINC01119	Up	0.492278	0.000164993	4.50788e-09	0.015	0.005
DJ-1/PARK7 Ex1-5del	Early_Neurons	ZFP69	Up	0.417639	0.000166045	4.53663e-09	0.015	0.005
DJ-1/PARK7 Ex1-5del	Early_Neurons	CFLAR	Up	0.544757	0.000166693	4.55432e-09	0.017	0.007
DJ-1/PARK7 Ex1-5del	Early_Neurons	FOXM1	Down	-0.374821	0.000170645	4.6623e-09	0.014	0.007
DJ-1/PARK7 Ex1-5del	Early_Neurons	CKMT1B	Up	0.688619	0.000170758	4.6654e-09	0.025	0.011
DJ-1/PARK7 Ex1-5del	Early_Neurons	INE1	Down	-0.718007	0.000171561	4.68733e-09	0.014	0.009
DJ-1/PARK7 Ex1-5del	Early_Neurons	FGD5	Down	-0.260893	0.000173205	4.73224e-09	0.016	0.008
DJ-1/PARK7 Ex1-5del	Early_Neurons	COL10A1	Up	2.12767	0.000175006	4.78146e-09	0.011	0.001
DJ-1/PARK7 Ex1-5del	Early_Neurons	ASPRV1	Down	-0.642292	0.000179994	4.91773e-09	0.011	0.007
DJ-1/PARK7 Ex1-5del	Early_Neurons	C7	Up	0.911537	0.000180288	4.92576e-09	0.02	0.006
DJ-1/PARK7 Ex1-5del	Early_Neurons	RAPGEF4	Up	0.502728	0.000183082	5.0021e-09	0.016	0.006
DJ-1/PARK7 Ex1-5del	Early_Neurons	CDC25A	Up	0.485567	0.000183912	5.02477e-09	0.017	0.007
DJ-1/PARK7 Ex1-5del	Early_Neurons	RFPL2	Up	0.345209	0.000185202	5.06004e-09	0.016	0.006
DJ-1/PARK7 Ex1-5del	Early_Neurons	FAM131C	Up	0.400712	0.000185214	5.06034e-09	0.022	0.01
DJ-1/PARK7 Ex1-5del	Early_Neurons	ZNF528	Down	-0.465035	0.000185974	5.08112e-09	0.019	0.012
DJ-1/PARK7 Ex1-5del	Early_Neurons	RFX3-AS1	Up	0.60489	0.000186156	5.08608e-09	0.017	0.007
DJ-1/PARK7 Ex1-5del	Early_Neurons	ZNF236-DT	Down	-0.5085	0.000186843	5.10486e-09	0.017	0.012
DJ-1/PARK7 Ex1-5del	Early_Neurons	AC124068.2	Up	1.52937	0.000190821	5.21354e-09	0.015	0.003
DJ-1/PARK7 Ex1-5del	Early_Neurons	AL604028.1	Up	0.301909	0.000192658	5.26372e-09	0.019	0.009
DJ-1/PARK7 Ex1-5del	Early_Neurons	IPCEF1	Up	0.56743	0.000194144	5.30434e-09	0.019	0.008
DJ-1/PARK7 Ex1-5del	Early_Neurons	AC022098.4	Up	1.29452	0.000194394	5.31116e-09	0.015	0.004
DJ-1/PARK7 Ex1-5del	Early_Neurons	AC107214.1	Down	-0.26645	0.000195019	5.32826e-09	0.022	0.015
DJ-1/PARK7 Ex1-5del	Early_Neurons	AC090469.1	Up	0.445565	0.000195371	5.33785e-09	0.016	0.006
DJ-1/PARK7 Ex1-5del	Early_Neurons	AL135923.2	Down	-0.293308	0.00019545	5.34003e-09	0.023	0.016
DJ-1/PARK7 Ex1-5del	Early_Neurons	TSHR	Up	1.1715	0.000204138	5.5774e-09	0.024	0.008
DJ-1/PARK7 Ex1-5del	Early_Neurons	POPDC2	Down	-0.704911	0.000208585	5.69888e-09	0.02	0.016
DJ-1/PARK7 Ex1-5del	Early_Neurons	GPD1	Up	1.18148	0.000211169	5.7695e-09	0.013	0.003
DJ-1/PARK7 Ex1-5del	Early_Neurons	RPS10-NUDT3	Up	0.607757	0.000215768	5.89515e-09	0.019	0.008
DJ-1/PARK7 Ex1-5del	Early_Neurons	F7	Down	-2.57088	0.000217336	5.93798e-09	0.006	0.015
DJ-1/PARK7 Ex1-5del	Early_Neurons	MMP28	Up	1.31546	0.000222787	6.08692e-09	0.01	0.002
DJ-1/PARK7 Ex1-5del	Early_Neurons	LINC02606	Down	-0.681288	0.000224608	6.13667e-09	0.015	0.01
DJ-1/PARK7 Ex1-5del	Early_Neurons	HSF4	Down	-1.42437	0.000225445	6.15953e-09	0.016	0.018
DJ-1/PARK7 Ex1-5del	Early_Neurons	AC023300.2	Up	1.82502	0.000227149	6.2061e-09	0.01	0.001
DJ-1/PARK7 Ex1-5del	Early_Neurons	TEPP	Down	-1.08009	0.000229202	6.26218e-09	0.015	0.016
DJ-1/PARK7 Ex1-5del	Early_Neurons	AC068870.2	Up	0.920595	0.000230211	6.28975e-09	0.016	0.005
DJ-1/PARK7 Ex1-5del	Early_Neurons	PSRC1	Down	-0.765503	0.000232042	6.33976e-09	0.018	0.015
DJ-1/PARK7 Ex1-5del	Early_Neurons	NKX6-2	Up	0.381325	0.000235886	6.4448e-09	0.018	0.007
DJ-1/PARK7 Ex1-5del	Early_Neurons	ITGA2B	Up	0.735539	0.000245861	6.71733e-09	0.016	0.005
DJ-1/PARK7 Ex1-5del	Early_Neurons	PTENP1-AS	Up	0.273015	0.000260322	7.11244e-09	0.027	0.015
DJ-1/PARK7 Ex1-5del	Early_Neurons	C10ORF95	Up	0.482282	0.000264513	7.22693e-09	0.017	0.007
DJ-1/PARK7 Ex1-5del	Early_Neurons	TMEM31	Down	-0.590476	0.000276071	7.54271e-09	0.012	0.008
DJ-1/PARK7 Ex1-5del	Early_Neurons	NPFF	Up	0.358082	0.000278032	7.5963e-09	0.024	0.012
DJ-1/PARK7 Ex1-5del	Early_Neurons	ACRBP	Up	0.748079	0.000280516	7.66416e-09	0.014	0.004
DJ-1/PARK7 Ex1-5del	Early_Neurons	GABRE	Down	-1.23672	0.000294271	8.03996e-09	0.011	0.01
DJ-1/PARK7 Ex1-5del	Early_Neurons	LINC02223	Down	-0.446717	0.000294345	8.04199e-09	0.019	0.014
DJ-1/PARK7 Ex1-5del	Early_Neurons	AC096586.1	Up	0.262557	0.000299718	8.1888e-09	0.016	0.006
DJ-1/PARK7 Ex1-5del	Early_Neurons	SEPTIN7-AS1	Up	0.258201	0.000302645	8.26877e-09	0.018	0.009
DJ-1/PARK7 Ex1-5del	Early_Neurons	BCDIN3D-AS1	Down	-0.272473	0.000303161	8.28285e-09	0.028	0.02
DJ-1/PARK7 Ex1-5del	Early_Neurons	SLC45A2	Down	-1.66396	0.00030405	8.30714e-09	0.014	0.03
DJ-1/PARK7 Ex1-5del	Early_Neurons	AL450306.1	Down	-0.443789	0.000315019	8.60684e-09	0.016	0.01
DJ-1/PARK7 Ex1-5del	Early_Neurons	RGN	Up	0.605897	0.000318619	8.70521e-09	0.015	0.005
DJ-1/PARK7 Ex1-5del	Early_Neurons	TINCR	Up	0.373433	0.000320209	8.74864e-09	0.015	0.006
DJ-1/PARK7 Ex1-5del	Early_Neurons	AKAP3	Up	0.881262	0.000321081	8.77245e-09	0.012	0.003
DJ-1/PARK7 Ex1-5del	Early_Neurons	AC007240.3	Up	0.719381	0.000323693	8.84383e-09	0.016	0.006
DJ-1/PARK7 Ex1-5del	Early_Neurons	BVES	Down	-1.27479	0.000330945	9.04197e-09	0.013	0.015
DJ-1/PARK7 Ex1-5del	Early_Neurons	AC015961.2	Down	-0.474245	0.000336926	9.20538e-09	0.014	0.008
DJ-1/PARK7 Ex1-5del	Early_Neurons	LINC02506	Down	-0.728682	0.000340296	9.29746e-09	0.021	0.02
DJ-1/PARK7 Ex1-5del	Early_Neurons	FCGBP	Up	1.56019	0.000340762	9.3102e-09	0.014	0.003
DJ-1/PARK7 Ex1-5del	Early_Neurons	Z98885.3	Down	-0.263067	0.000344056	9.40019e-09	0.012	0.006
DJ-1/PARK7 Ex1-5del	Early_Neurons	MSC	Up	0.748412	0.000352389	9.62786e-09	0.021	0.007
DJ-1/PARK7 Ex1-5del	Early_Neurons	AC004593.2	Up	0.793495	0.000353479	9.65765e-09	0.022	0.009
DJ-1/PARK7 Ex1-5del	Early_Neurons	TM4SF19-AS1	Up	0.439139	0.000354973	9.69846e-09	0.015	0.006
DJ-1/PARK7 Ex1-5del	Early_Neurons	SCIN	Up	0.711189	0.000355215	9.70506e-09	0.011	0.003
DJ-1/PARK7 Ex1-5del	Early_Neurons	MIA	Down	-1.67809	0.000356665	9.74468e-09	0.027	0.035
DJ-1/PARK7 Ex1-5del	Early_Neurons	MYT1	Up	1.1105	0.000360884	9.85996e-09	0.02	0.007
DJ-1/PARK7 Ex1-5del	Early_Neurons	AC078983.1	Up	0.369214	0.000360951	9.86178e-09	0.015	0.006
DJ-1/PARK7 Ex1-5del	Early_Neurons	HCG20	Up	1.59194	0.000367228	1.00333e-08	0.012	0.002
DJ-1/PARK7 Ex1-5del	Early_Neurons	DLX1	Up	0.58325	0.000369024	1.00823e-08	0.013	0.004
DJ-1/PARK7 Ex1-5del	Early_Neurons	SCNN1A	Up	1.00096	0.000370494	1.01225e-08	0.011	0.002
DJ-1/PARK7 Ex1-5del	Early_Neurons	RBP7	Down	-0.445301	0.000370544	1.01239e-08	0.016	0.01
DJ-1/PARK7 Ex1-5del	Early_Neurons	LINC02249	Down	-0.987049	0.000373079	1.01931e-08	0.013	0.011
DJ-1/PARK7 Ex1-5del	Early_Neurons	MALRD1	Up	0.53625	0.000373164	1.01954e-08	0.015	0.005
DJ-1/PARK7 Ex1-5del	Early_Neurons	MYOCD	Down	-0.355067	0.000381905	1.04343e-08	0.039	0.03
DJ-1/PARK7 Ex1-5del	Early_Neurons	LINC01748	Up	0.510079	0.00038305	1.04656e-08	0.023	0.01
DJ-1/PARK7 Ex1-5del	Early_Neurons	MLIP	Up	1.49534	0.000392192	1.07153e-08	0.013	0.003
DJ-1/PARK7 Ex1-5del	Early_Neurons	AL139424.2	Up	0.268458	0.000393489	1.07508e-08	0.018	0.008
DJ-1/PARK7 Ex1-5del	Early_Neurons	AL590822.3	Down	-0.554621	0.000397983	1.08735e-08	0.014	0.01
DJ-1/PARK7 Ex1-5del	Early_Neurons	KCNE2	Down	-1.0592	0.000398138	1.08778e-08	0.015	0.013
DJ-1/PARK7 Ex1-5del	Early_Neurons	LINC00683	Up	0.359239	0.000403403	1.10216e-08	0.016	0.007
DJ-1/PARK7 Ex1-5del	Early_Neurons	HOXA6	Down	-2.40969	0.000408683	1.11659e-08	0.008	0.018
DJ-1/PARK7 Ex1-5del	Early_Neurons	PPP1R3G	Down	-0.504264	0.000430152	1.17525e-08	0.015	0.011
DJ-1/PARK7 Ex1-5del	Early_Neurons	ZDHHC11B	Up	0.441587	0.000431643	1.17932e-08	0.02	0.008
DJ-1/PARK7 Ex1-5del	Early_Neurons	AC022382.1	Down	-0.632183	0.000433848	1.18535e-08	0.012	0.009
DJ-1/PARK7 Ex1-5del	Early_Neurons	GREM2	Up	1.1519	0.000434624	1.18746e-08	0.017	0.005
DJ-1/PARK7 Ex1-5del	Early_Neurons	SLC24A2	Up	1.002	0.000435239	1.18914e-08	0.014	0.004
DJ-1/PARK7 Ex1-5del	Early_Neurons	AC009950.1	Down	-0.819992	0.000440866	1.20452e-08	0.014	0.011
DJ-1/PARK7 Ex1-5del	Early_Neurons	PARVG	Down	-0.89943	0.000442455	1.20886e-08	0.011	0.009
DJ-1/PARK7 Ex1-5del	Early_Neurons	AC003092.1	Up	0.354367	0.000460875	1.25919e-08	0.073	0.046
DJ-1/PARK7 Ex1-5del	Early_Neurons	AF274853.1	Down	-0.28242	0.000462374	1.26328e-08	0.02	0.012
DJ-1/PARK7 Ex1-5del	Early_Neurons	ARHGAP45	Up	1.45084	0.000465901	1.27292e-08	0.012	0.002
DJ-1/PARK7 Ex1-5del	Early_Neurons	LY6E-DT	Down	-1.54253	0.000472853	1.29191e-08	0.012	0.016
DJ-1/PARK7 Ex1-5del	Early_Neurons	CASC19	Up	0.352257	0.000473913	1.29481e-08	0.014	0.005
DJ-1/PARK7 Ex1-5del	Early_Neurons	APOA1-AS	Up	0.466678	0.000474159	1.29548e-08	0.012	0.004
DJ-1/PARK7 Ex1-5del	Early_Neurons	THRSP	Up	0.803516	0.000483379	1.32067e-08	0.02	0.008
DJ-1/PARK7 Ex1-5del	Early_Neurons	AC009053.2	Up	0.333779	0.000485551	1.32661e-08	0.013	0.005
DJ-1/PARK7 Ex1-5del	Early_Neurons	STARD5	Up	0.250094	0.000507582	1.3868e-08	0.014	0.005
DJ-1/PARK7 Ex1-5del	Early_Neurons	KIAA0319	Up	0.939241	0.000515753	1.40912e-08	0.013	0.003
DJ-1/PARK7 Ex1-5del	Early_Neurons	C19ORF33	Up	1.30812	0.000533028	1.45632e-08	0.013	0.003
DJ-1/PARK7 Ex1-5del	Early_Neurons	AL008729.2	Down	-0.299217	0.000534327	1.45987e-08	0.015	0.01
DJ-1/PARK7 Ex1-5del	Early_Neurons	AL354707.1	Up	0.607652	0.000541363	1.47909e-08	0.018	0.007
DJ-1/PARK7 Ex1-5del	Early_Neurons	GJB2	Up	2.22335	0.000546698	1.49367e-08	0.014	0.003
DJ-1/PARK7 Ex1-5del	Early_Neurons	TTN	Down	-0.814604	0.000558092	1.5248e-08	0.032	0.024
DJ-1/PARK7 Ex1-5del	Early_Neurons	USP18	Up	1.21222	0.000568602	1.55351e-08	0.024	0.008
DJ-1/PARK7 Ex1-5del	Early_Neurons	TMEM184A	Up	0.457228	0.000591376	1.61574e-08	0.011	0.004
DJ-1/PARK7 Ex1-5del	Early_Neurons	AL442128.2	Up	0.754922	0.000601123	1.64237e-08	0.012	0.004
DJ-1/PARK7 Ex1-5del	Early_Neurons	CPLANE2	Down	-0.318498	0.000613135	1.67519e-08	0.021	0.014
DJ-1/PARK7 Ex1-5del	Early_Neurons	C14ORF39	Down	-0.419427	0.000615718	1.68224e-08	0.018	0.013
DJ-1/PARK7 Ex1-5del	Early_Neurons	HMGA2-AS1	Down	-1.051	0.000621979	1.69935e-08	0.011	0.009
DJ-1/PARK7 Ex1-5del	Early_Neurons	GBGT1	Up	0.261653	0.000624786	1.70702e-08	0.014	0.006
DJ-1/PARK7 Ex1-5del	Early_Neurons	AC010210.1	Down	-1.4639	0.00062975	1.72058e-08	0.012	0.012
DJ-1/PARK7 Ex1-5del	Early_Neurons	C2CD4A	Up	0.549673	0.000631252	1.72469e-08	0.012	0.004
DJ-1/PARK7 Ex1-5del	Early_Neurons	AL121929.3	Down	-0.347216	0.000642849	1.75637e-08	0.01	0.006
DJ-1/PARK7 Ex1-5del	Early_Neurons	TMCO4	Down	-1.71416	0.000644258	1.76022e-08	0.009	0.01
DJ-1/PARK7 Ex1-5del	Early_Neurons	AC008035.1	Down	-0.638515	0.000647557	1.76923e-08	0.014	0.01
DJ-1/PARK7 Ex1-5del	Early_Neurons	RHOXF1-AS1	Down	-0.293906	0.000647714	1.76966e-08	0.012	0.007
DJ-1/PARK7 Ex1-5del	Early_Neurons	AL391840.1	Up	0.372455	0.000652722	1.78335e-08	0.015	0.006
DJ-1/PARK7 Ex1-5del	Early_Neurons	PRCD	Down	-0.281449	0.00066107	1.80615e-08	0.018	0.011
DJ-1/PARK7 Ex1-5del	Early_Neurons	AC002553.1	Up	0.357899	0.000673522	1.84017e-08	0.018	0.008
DJ-1/PARK7 Ex1-5del	Early_Neurons	POU5F1B	Up	1.56593	0.000673847	1.84106e-08	0.011	0.002
DJ-1/PARK7 Ex1-5del	Early_Neurons	SLCO1B7	Up	0.737606	0.0006779	1.85213e-08	0.015	0.005
DJ-1/PARK7 Ex1-5del	Early_Neurons	SP9	Down	-1.66589	0.00067853	1.85386e-08	0.014	0.029
DJ-1/PARK7 Ex1-5del	Early_Neurons	AL139424.3	Down	-0.416321	0.000684107	1.86909e-08	0.015	0.01
DJ-1/PARK7 Ex1-5del	Early_Neurons	PCDHB11	Up	0.794479	0.000698168	1.90751e-08	0.015	0.005
DJ-1/PARK7 Ex1-5del	Early_Neurons	SOD2-OT1	Up	0.568833	0.000707881	1.93405e-08	0.019	0.008
DJ-1/PARK7 Ex1-5del	Early_Neurons	ADAMTS8	Up	2.21104	0.000720504	1.96854e-08	0.011	0.001
DJ-1/PARK7 Ex1-5del	Early_Neurons	C8ORF37-AS1	Up	1.50244	0.000725591	1.98243e-08	0.013	0.003
DJ-1/PARK7 Ex1-5del	Early_Neurons	AL035448.1	Down	-0.351842	0.00072738	1.98732e-08	0.01	0.005
DJ-1/PARK7 Ex1-5del	Early_Neurons	LINC00648	Down	-0.395788	0.000729657	1.99354e-08	0.017	0.012
DJ-1/PARK7 Ex1-5del	Early_Neurons	LRGUK	Up	0.427239	0.000756124	2.06586e-08	0.014	0.005
DJ-1/PARK7 Ex1-5del	Early_Neurons	AC022893.2	Up	0.675202	0.000760244	2.07711e-08	0.015	0.005
DJ-1/PARK7 Ex1-5del	Early_Neurons	LINC01971	Up	0.755019	0.000770756	2.10583e-08	0.014	0.005
DJ-1/PARK7 Ex1-5del	Early_Neurons	TRIM63	Down	-1.86665	0.000778553	2.12714e-08	0.01	0.023
DJ-1/PARK7 Ex1-5del	Early_Neurons	AL022157.1	Down	-0.381338	0.000780711	2.13303e-08	0.012	0.008
DJ-1/PARK7 Ex1-5del	Early_Neurons	AL132780.1	Up	0.291618	0.00078753	2.15166e-08	0.018	0.009
DJ-1/PARK7 Ex1-5del	Early_Neurons	AL365436.2	Up	1.20894	0.000794952	2.17194e-08	0.017	0.005
DJ-1/PARK7 Ex1-5del	Early_Neurons	AP000229.1	Up	0.500805	0.00080376	2.19601e-08	0.021	0.01
DJ-1/PARK7 Ex1-5del	Early_Neurons	PDGFB	Up	0.89586	0.000822951	2.24844e-08	0.016	0.005
DJ-1/PARK7 Ex1-5del	Early_Neurons	CALCB	Up	0.400782	0.000830548	2.2692e-08	0.025	0.011
DJ-1/PARK7 Ex1-5del	Early_Neurons	RIPPLY2	Up	1.43439	0.000848233	2.31751e-08	0.011	0.002
DJ-1/PARK7 Ex1-5del	Early_Neurons	LINC01973	Up	0.45625	0.000851857	2.32741e-08	0.011	0.004
DJ-1/PARK7 Ex1-5del	Early_Neurons	CCDC15-DT	Up	0.62309	0.000884165	2.41569e-08	0.021	0.009
DJ-1/PARK7 Ex1-5del	Early_Neurons	AL359091.4	Down	-0.904313	0.000896674	2.44986e-08	0.018	0.016
DJ-1/PARK7 Ex1-5del	Early_Neurons	TMIGD2	Down	-0.864063	0.000910216	2.48686e-08	0.01	0.006
DJ-1/PARK7 Ex1-5del	Early_Neurons	AL589935.1	Up	0.990357	0.000936561	2.55884e-08	0.016	0.005
DJ-1/PARK7 Ex1-5del	Early_Neurons	AC067838.1	Down	-0.578413	0.000940199	2.56878e-08	0.018	0.015
DJ-1/PARK7 Ex1-5del	Early_Neurons	AFAP1L1	Down	-1.17367	0.000940676	2.57008e-08	0.011	0.012
DJ-1/PARK7 Ex1-5del	Early_Neurons	ARAP3	Down	-1.54194	0.000961116	2.62593e-08	0.012	0.014
DJ-1/PARK7 Ex1-5del	Early_Neurons	AC098595.1	Up	1.22398	0.000976473	2.66789e-08	0.01	0.002
DJ-1/PARK7 Ex1-5del	Early_Neurons	PANTR1	Up	0.716703	0.000994404	2.71688e-08	0.022	0.009
DJ-1/PARK7 Ex1-5del	Early_Neurons	EML5	Up	0.296002	0.00100444	2.74429e-08	0.021	0.011
DJ-1/PARK7 Ex1-5del	Early_Neurons	LINC01422	Up	0.922425	0.00105015	2.86919e-08	0.014	0.004
DJ-1/PARK7 Ex1-5del	Early_Neurons	ITPKA	Up	0.602917	0.00106255	2.90305e-08	0.01	0.003
DJ-1/PARK7 Ex1-5del	Early_Neurons	AL162595.1	Down	-0.682431	0.00106739	2.91629e-08	0.017	0.014
DJ-1/PARK7 Ex1-5del	Early_Neurons	BDH1	Down	-0.386725	0.00106908	2.9209e-08	0.014	0.009
DJ-1/PARK7 Ex1-5del	Early_Neurons	AL133215.2	Up	1.14576	0.00107001	2.92344e-08	0.014	0.004
DJ-1/PARK7 Ex1-5del	Early_Neurons	CHRNB2	Up	0.861479	0.00110085	3.0077e-08	0.012	0.003
DJ-1/PARK7 Ex1-5del	Early_Neurons	AL391988.1	Up	0.994599	0.00110751	3.02591e-08	0.012	0.003
DJ-1/PARK7 Ex1-5del	Early_Neurons	AL049543.1	Up	0.275479	0.00111033	3.03361e-08	0.014	0.006
DJ-1/PARK7 Ex1-5del	Early_Neurons	LINC01772	Down	-0.271908	0.00112446	3.07221e-08	0.016	0.01
DJ-1/PARK7 Ex1-5del	Early_Neurons	AC100814.1	Down	-0.321229	0.00113306	3.0957e-08	0.018	0.013
DJ-1/PARK7 Ex1-5del	Early_Neurons	ANXA2R	Up	0.487738	0.00116902	3.19397e-08	0.015	0.006
DJ-1/PARK7 Ex1-5del	Early_Neurons	C17ORF113	Up	0.876589	0.00119426	3.26293e-08	0.016	0.005
DJ-1/PARK7 Ex1-5del	Early_Neurons	PRRG3	Down	-0.78011	0.00122766	3.35418e-08	0.022	0.02
DJ-1/PARK7 Ex1-5del	Early_Neurons	SYT2	Up	0.518244	0.00123164	3.36503e-08	0.025	0.012
DJ-1/PARK7 Ex1-5del	Early_Neurons	SLCO5A1	Up	1.14404	0.00124325	3.39677e-08	0.02	0.007
DJ-1/PARK7 Ex1-5del	Early_Neurons	AC108673.3	Down	-0.469665	0.00128155	3.5014e-08	0.016	0.01
DJ-1/PARK7 Ex1-5del	Early_Neurons	ADAP2	Up	0.293942	0.00132721	3.62615e-08	0.015	0.006
DJ-1/PARK7 Ex1-5del	Early_Neurons	KCNIP2	Down	-1.27127	0.00132947	3.63233e-08	0.02	0.029
DJ-1/PARK7 Ex1-5del	Early_Neurons	SEMA4A	Down	-0.614782	0.00134088	3.66352e-08	0.012	0.007
DJ-1/PARK7 Ex1-5del	Early_Neurons	PSMB8	Down	-1.13144	0.00136066	3.71754e-08	0.014	0.015
DJ-1/PARK7 Ex1-5del	Early_Neurons	ALMS1-IT1	Down	-0.604569	0.00136125	3.71917e-08	0.015	0.01
DJ-1/PARK7 Ex1-5del	Early_Neurons	KHDRBS2-OT	Up	0.811456	0.00136681	3.73435e-08	0.015	0.005
DJ-1/PARK7 Ex1-5del	Early_Neurons	ARHGDIB	Up	0.350952	0.00139263	3.8049e-08	0.015	0.006
DJ-1/PARK7 Ex1-5del	Early_Neurons	ADGRA1	Up	1.12137	0.00142621	3.89664e-08	0.014	0.004
DJ-1/PARK7 Ex1-5del	Early_Neurons	TMEM51-AS1	Up	0.449389	0.0014337	3.91712e-08	0.014	0.005
DJ-1/PARK7 Ex1-5del	Early_Neurons	ARHGAP11A	Up	0.54031	0.00143374	3.91721e-08	0.01	0.003
DJ-1/PARK7 Ex1-5del	Early_Neurons	HOXB5	Down	-1.6019	0.00143985	3.93391e-08	0.015	0.026
DJ-1/PARK7 Ex1-5del	Early_Neurons	CITED1	Down	-0.399224	0.00147682	4.03491e-08	0.017	0.012
DJ-1/PARK7 Ex1-5del	Early_Neurons	AC211486.5	Up	0.34921	0.00149742	4.0912e-08	0.012	0.004
DJ-1/PARK7 Ex1-5del	Early_Neurons	AC026329.1	Down	-0.797884	0.0015176	4.14634e-08	0.011	0.008
DJ-1/PARK7 Ex1-5del	Early_Neurons	MAFA	Up	1.88132	0.00152657	4.17085e-08	0.017	0.004
DJ-1/PARK7 Ex1-5del	Early_Neurons	RIPOR3	Down	-1.80626	0.00157089	4.29194e-08	0.007	0.013
DJ-1/PARK7 Ex1-5del	Early_Neurons	DLX2	Up	1.33062	0.00163852	4.47672e-08	0.015	0.004
DJ-1/PARK7 Ex1-5del	Early_Neurons	MECOM	Down	-0.686279	0.00164896	4.50522e-08	0.01	0.006
DJ-1/PARK7 Ex1-5del	Early_Neurons	DLK2	Down	-0.488424	0.00165611	4.52476e-08	0.014	0.01
DJ-1/PARK7 Ex1-5del	Early_Neurons	AP001269.4	Down	-1.01	0.00167552	4.57779e-08	0.016	0.016
DJ-1/PARK7 Ex1-5del	Early_Neurons	AL355334.2	Up	0.429027	0.00169139	4.62115e-08	0.023	0.012
DJ-1/PARK7 Ex1-5del	Early_Neurons	AC005618.4	Up	0.50049	0.0017124	4.67857e-08	0.016	0.007
DJ-1/PARK7 Ex1-5del	Early_Neurons	AL031668.2	Up	0.693203	0.00171392	4.68273e-08	0.012	0.004
DJ-1/PARK7 Ex1-5del	Early_Neurons	NRN1	Down	-0.460027	0.00174591	4.77013e-08	0.035	0.03
DJ-1/PARK7 Ex1-5del	Early_Neurons	C19ORF18	Down	-0.366194	0.00175252	4.78818e-08	0.017	0.01
DJ-1/PARK7 Ex1-5del	Early_Neurons	LHFPL3-AS1	Down	-3.16917	0.00185292	5.06249e-08	0.003	0.014
DJ-1/PARK7 Ex1-5del	Early_Neurons	BAALC-AS2	Down	-0.789767	0.00189381	5.17421e-08	0.023	0.023
DJ-1/PARK7 Ex1-5del	Early_Neurons	NGEF	Up	0.486136	0.00195513	5.34173e-08	0.017	0.007
DJ-1/PARK7 Ex1-5del	Early_Neurons	MIR133A1HG	Down	-0.515331	0.00195676	5.34621e-08	0.011	0.007
DJ-1/PARK7 Ex1-5del	Early_Neurons	MYCBP2-AS1	Up	0.31651	0.00196237	5.36153e-08	0.014	0.006
DJ-1/PARK7 Ex1-5del	Early_Neurons	KIF17	Up	0.601115	0.00201279	5.49929e-08	0.013	0.005
DJ-1/PARK7 Ex1-5del	Early_Neurons	AL390208.1	Down	-0.312536	0.00211132	5.76848e-08	0.014	0.008
DJ-1/PARK7 Ex1-5del	Early_Neurons	GACAT2	Down	-0.331788	0.00211952	5.79087e-08	0.054	0.043
DJ-1/PARK7 Ex1-5del	Early_Neurons	SLC13A3	Down	-0.513746	0.00212528	5.80662e-08	0.016	0.012
DJ-1/PARK7 Ex1-5del	Early_Neurons	AC145285.2	Down	-0.336721	0.00212693	5.81114e-08	0.014	0.008
DJ-1/PARK7 Ex1-5del	Early_Neurons	PRRT4	Down	-0.627085	0.00212888	5.81646e-08	0.016	0.012
DJ-1/PARK7 Ex1-5del	Early_Neurons	AC011468.1	Down	-0.524277	0.00216197	5.90685e-08	0.012	0.009
DJ-1/PARK7 Ex1-5del	Early_Neurons	KIAA1211L	Up	1.19149	0.00216673	5.91987e-08	0.015	0.004
DJ-1/PARK7 Ex1-5del	Early_Neurons	AL590399.1	Up	1.25838	0.0021908	5.98563e-08	0.015	0.004
DJ-1/PARK7 Ex1-5del	Early_Neurons	ZNF485	Up	0.429325	0.00219853	6.00675e-08	0.014	0.006
DJ-1/PARK7 Ex1-5del	Early_Neurons	NEUROD1	Up	2.73488	0.00223025	6.09342e-08	0.011	0.002
DJ-1/PARK7 Ex1-5del	Early_Neurons	FAM149A	Down	-1.15872	0.00223462	6.10535e-08	0.012	0.014
DJ-1/PARK7 Ex1-5del	Early_Neurons	AC108134.2	Down	-1.1592	0.002245	6.1337e-08	0.02	0.022
DJ-1/PARK7 Ex1-5del	Early_Neurons	AC091078.1	Up	0.843856	0.00225842	6.17037e-08	0.02	0.008
DJ-1/PARK7 Ex1-5del	Early_Neurons	MYLK3	Up	0.411224	0.00226194	6.17998e-08	0.034	0.019
DJ-1/PARK7 Ex1-5del	Early_Neurons	ZNF165	Up	0.721726	0.00228949	6.25526e-08	0.016	0.006
DJ-1/PARK7 Ex1-5del	Early_Neurons	C16ORF71	Up	0.34797	0.00234273	6.40072e-08	0.018	0.009
DJ-1/PARK7 Ex1-5del	Early_Neurons	CDC42BPG	Down	-0.262214	0.00234971	6.41979e-08	0.01	0.005
DJ-1/PARK7 Ex1-5del	Early_Neurons	AL354892.3	Down	-0.444443	0.00235984	6.44746e-08	0.011	0.006
DJ-1/PARK7 Ex1-5del	Early_Neurons	MRLN	Up	0.366906	0.00236469	6.46072e-08	0.017	0.007
DJ-1/PARK7 Ex1-5del	Early_Neurons	PITPNM3	Up	0.32069	0.00237482	6.4884e-08	0.014	0.006
DJ-1/PARK7 Ex1-5del	Early_Neurons	AP000593.4	Up	0.395094	0.00240705	6.57645e-08	0.011	0.004
DJ-1/PARK7 Ex1-5del	Early_Neurons	AL158071.4	Down	-3.758	0.00245925	6.71907e-08	0.001	0.01
DJ-1/PARK7 Ex1-5del	Early_Neurons	AC016723.1	Up	0.909241	0.00256077	6.99646e-08	0.012	0.003
DJ-1/PARK7 Ex1-5del	Early_Neurons	LINC00471	Up	0.530486	0.00257402	7.03266e-08	0.011	0.004
DJ-1/PARK7 Ex1-5del	Early_Neurons	COL13A1	Down	-1.20665	0.00258889	7.07327e-08	0.01	0.01
DJ-1/PARK7 Ex1-5del	Early_Neurons	ACADL	Up	1.21497	0.00261154	7.13516e-08	0.01	0.002
DJ-1/PARK7 Ex1-5del	Early_Neurons	C20ORF204	Up	0.549976	0.00261712	7.15041e-08	0.014	0.005
DJ-1/PARK7 Ex1-5del	Early_Neurons	C1QTNF12	Down	-0.526625	0.00264683	7.23159e-08	0.013	0.009
DJ-1/PARK7 Ex1-5del	Early_Neurons	WDR76	Down	-0.287948	0.00264919	7.23803e-08	0.013	0.007
DJ-1/PARK7 Ex1-5del	Early_Neurons	TDRD6	Up	0.29809	0.00270302	7.38511e-08	0.016	0.007
DJ-1/PARK7 Ex1-5del	Early_Neurons	AC027575.2	Up	0.425669	0.00273744	7.47914e-08	0.015	0.006
DJ-1/PARK7 Ex1-5del	Early_Neurons	BX322234.1	Down	-0.413921	0.00274508	7.50002e-08	0.012	0.007
DJ-1/PARK7 Ex1-5del	Early_Neurons	SEMA6A-AS1	Down	-1.49043	0.00276732	7.56077e-08	0.01	0.012
DJ-1/PARK7 Ex1-5del	Early_Neurons	HOXA11	Down	-2.6776	0.00277167	7.57265e-08	0.005	0.013
DJ-1/PARK7 Ex1-5del	Early_Neurons	SHISAL2B	Down	-3.21741	0.00278607	7.612e-08	0.002	0.012
DJ-1/PARK7 Ex1-5del	Early_Neurons	AC093677.2	Up	0.546314	0.00285888	7.81093e-08	0.017	0.006
DJ-1/PARK7 Ex1-5del	Early_Neurons	PPM1J	Up	0.399504	0.00287009	7.84155e-08	0.012	0.004
DJ-1/PARK7 Ex1-5del	Early_Neurons	USP44	Up	0.269545	0.00290325	7.93215e-08	0.01	0.004
DJ-1/PARK7 Ex1-5del	Early_Neurons	AC110597.1	Down	-0.474619	0.00293667	8.02348e-08	0.011	0.007
DJ-1/PARK7 Ex1-5del	Early_Neurons	SLC25A45	Down	-0.972741	0.0029946	8.18176e-08	0.016	0.015
DJ-1/PARK7 Ex1-5del	Early_Neurons	AC092535.5	Up	0.347155	0.00301996	8.25104e-08	0.014	0.006
DJ-1/PARK7 Ex1-5del	Early_Neurons	AC119403.1	Down	-0.494328	0.00303153	8.28264e-08	0.014	0.009
DJ-1/PARK7 Ex1-5del	Early_Neurons	COL6A6	Down	-2.93252	0.00303878	8.30244e-08	0.004	0.013
DJ-1/PARK7 Ex1-5del	Early_Neurons	RNF144A-AS1	Down	-1.77139	0.0031446	8.59156e-08	0.007	0.012
DJ-1/PARK7 Ex1-5del	Early_Neurons	RNF207	Up	0.579766	0.0032125	8.77708e-08	0.013	0.005
DJ-1/PARK7 Ex1-5del	Early_Neurons	AL139089.1	Down	-0.25978	0.00323124	8.82828e-08	0.016	0.009
DJ-1/PARK7 Ex1-5del	Early_Neurons	HIST1H2AD	Up	0.390127	0.00325578	8.89533e-08	0.011	0.004
DJ-1/PARK7 Ex1-5del	Early_Neurons	GZMK	Up	0.725266	0.00342745	9.36436e-08	0.017	0.007
DJ-1/PARK7 Ex1-5del	Early_Neurons	PCDHB13	Up	0.646847	0.00342888	9.36827e-08	0.012	0.004
DJ-1/PARK7 Ex1-5del	Early_Neurons	FAM178B	Up	0.694067	0.0034295	9.36995e-08	0.017	0.007
DJ-1/PARK7 Ex1-5del	Early_Neurons	AC024610.2	Up	0.909239	0.00345501	9.43966e-08	0.016	0.005
DJ-1/PARK7 Ex1-5del	Early_Neurons	LRRK2	Down	-0.268055	0.00351291	9.59786e-08	0.012	0.007
DJ-1/PARK7 Ex1-5del	Early_Neurons	BHLHE40-AS1	Up	0.381477	0.00351473	9.60282e-08	0.015	0.007
DJ-1/PARK7 Ex1-5del	Early_Neurons	TRPC3	Up	0.685964	0.00362476	9.90343e-08	0.014	0.005
DJ-1/PARK7 Ex1-5del	Early_Neurons	UNC13D	Down	-0.451631	0.00367771	1.00481e-07	0.011	0.007
DJ-1/PARK7 Ex1-5del	Early_Neurons	SMIM32	Up	0.343444	0.0037526	1.02527e-07	0.019	0.009
DJ-1/PARK7 Ex1-5del	Early_Neurons	AC007493.1	Up	2.06459	0.00376999	1.03002e-07	0.012	0.002
DJ-1/PARK7 Ex1-5del	Early_Neurons	MGARP	Up	0.546539	0.0037942	1.03664e-07	0.012	0.004
DJ-1/PARK7 Ex1-5del	Early_Neurons	AP002008.4	Down	-0.757105	0.00382086	1.04392e-07	0.015	0.012
DJ-1/PARK7 Ex1-5del	Early_Neurons	FUT4	Down	-0.275047	0.00383048	1.04655e-07	0.011	0.006
DJ-1/PARK7 Ex1-5del	Early_Neurons	NOX3	Up	2.44534	0.0039067	1.06738e-07	0.011	0.002
DJ-1/PARK7 Ex1-5del	Early_Neurons	ADAMTSL3	Up	0.592263	0.0039968	1.09199e-07	0.011	0.003
DJ-1/PARK7 Ex1-5del	Early_Neurons	ATP6V0E2-AS1	Up	0.492536	0.00407267	1.11272e-07	0.014	0.005
DJ-1/PARK7 Ex1-5del	Early_Neurons	BCL2A1	Down	-1.22115	0.00411711	1.12486e-07	0.021	0.043
DJ-1/PARK7 Ex1-5del	Early_Neurons	AC005363.2	Up	1.64696	0.00431758	1.17964e-07	0.01	0.002
DJ-1/PARK7 Ex1-5del	Early_Neurons	AC007405.2	Up	1.0218	0.00433452	1.18426e-07	0.011	0.003
DJ-1/PARK7 Ex1-5del	Early_Neurons	LINC02019	Up	0.371268	0.00435336	1.18941e-07	0.014	0.006
DJ-1/PARK7 Ex1-5del	Early_Neurons	MYLPF	Down	-0.442303	0.00438056	1.19684e-07	0.033	0.033
DJ-1/PARK7 Ex1-5del	Early_Neurons	AC079414.3	Up	0.766476	0.00440412	1.20328e-07	0.016	0.006
DJ-1/PARK7 Ex1-5del	Early_Neurons	DRP2	Down	-0.852058	0.00446648	1.22032e-07	0.012	0.01
DJ-1/PARK7 Ex1-5del	Early_Neurons	MYB	Up	1.05334	0.00446747	1.22059e-07	0.011	0.003
DJ-1/PARK7 Ex1-5del	Early_Neurons	CCDC152	Down	-2.08055	0.00451661	1.23401e-07	0.006	0.012
DJ-1/PARK7 Ex1-5del	Early_Neurons	C17ORF82	Down	-3.37421	0.00453902	1.24014e-07	0.002	0.01
DJ-1/PARK7 Ex1-5del	Early_Neurons	GPR160	Up	0.560091	0.00470175	1.2846e-07	0.016	0.006
DJ-1/PARK7 Ex1-5del	Early_Neurons	AC026191.1	Up	0.578821	0.00471526	1.28829e-07	0.013	0.004
DJ-1/PARK7 Ex1-5del	Early_Neurons	CCDC150	Down	-0.872622	0.00481255	1.31487e-07	0.012	0.01
DJ-1/PARK7 Ex1-5del	Early_Neurons	ADA2	Down	-0.522432	0.004835	1.321e-07	0.016	0.013
DJ-1/PARK7 Ex1-5del	Early_Neurons	AC116667.1	Down	-0.606909	0.00483654	1.32142e-07	0.011	0.007
DJ-1/PARK7 Ex1-5del	Early_Neurons	WNT7A	Up	0.741952	0.00484029	1.32245e-07	0.012	0.004
DJ-1/PARK7 Ex1-5del	Early_Neurons	LINC02731	Up	0.472712	0.00490732	1.34076e-07	0.013	0.005
DJ-1/PARK7 Ex1-5del	Early_Neurons	ELF3	Up	1.90686	0.00494157	1.35012e-07	0.01	0.001
DJ-1/PARK7 Ex1-5del	Early_Neurons	AC018413.1	Up	0.292658	0.00495737	1.35444e-07	0.019	0.01
DJ-1/PARK7 Ex1-5del	Early_Neurons	AL159169.2	Up	0.811074	0.00504398	1.3781e-07	0.014	0.004
DJ-1/PARK7 Ex1-5del	Early_Neurons	AC073475.1	Up	1.07558	0.00508765	1.39003e-07	0.011	0.003
DJ-1/PARK7 Ex1-5del	Early_Neurons	PLA2G4C	Up	0.75086	0.0053214	1.45389e-07	0.012	0.004
DJ-1/PARK7 Ex1-5del	Early_Neurons	AC095030.1	Down	-0.690994	0.00535762	1.46379e-07	0.016	0.01
DJ-1/PARK7 Ex1-5del	Early_Neurons	AC010615.2	Up	0.873744	0.00537286	1.46795e-07	0.011	0.003
DJ-1/PARK7 Ex1-5del	Early_Neurons	FZD5	Down	-0.543426	0.00537536	1.46864e-07	0.013	0.008
DJ-1/PARK7 Ex1-5del	Early_Neurons	AL035701.1	Up	0.96163	0.00541285	1.47888e-07	0.016	0.005
DJ-1/PARK7 Ex1-5del	Early_Neurons	AL391684.1	Down	-0.655457	0.00541344	1.47904e-07	0.014	0.01
DJ-1/PARK7 Ex1-5del	Early_Neurons	AP005205.2	Up	0.607364	0.00545752	1.49109e-07	0.017	0.007
DJ-1/PARK7 Ex1-5del	Early_Neurons	AC096667.1	Up	0.896141	0.00546378	1.4928e-07	0.014	0.004
DJ-1/PARK7 Ex1-5del	Early_Neurons	AC007848.1	Up	1.19245	0.00546416	1.4929e-07	0.012	0.003
DJ-1/PARK7 Ex1-5del	Early_Neurons	MKI67	Down	-0.614854	0.00551999	1.50815e-07	0.013	0.009
DJ-1/PARK7 Ex1-5del	Early_Neurons	FUT8-AS1	Up	1.31677	0.00552697	1.51006e-07	0.011	0.002
DJ-1/PARK7 Ex1-5del	Early_Neurons	GUCY2F	Down	-0.691941	0.00553541	1.51237e-07	0.015	0.013
DJ-1/PARK7 Ex1-5del	Early_Neurons	AL354836.1	Up	1.46492	0.00556875	1.52147e-07	0.012	0.003
DJ-1/PARK7 Ex1-5del	Early_Neurons	AC139100.2	Up	0.476356	0.00563548	1.53971e-07	0.011	0.004
DJ-1/PARK7 Ex1-5del	Early_Neurons	AC104590.1	Up	0.343769	0.00565892	1.54611e-07	0.015	0.006
DJ-1/PARK7 Ex1-5del	Early_Neurons	KCNJ12	Down	-1.05643	0.00571713	1.56201e-07	0.012	0.012
DJ-1/PARK7 Ex1-5del	Early_Neurons	NIPSNAP3B	Down	-0.89559	0.00572421	1.56395e-07	0.016	0.015
DJ-1/PARK7 Ex1-5del	Early_Neurons	STAT4	Up	0.497998	0.00581538	1.58886e-07	0.012	0.004
DJ-1/PARK7 Ex1-5del	Early_Neurons	WDR11-AS1	Up	0.386787	0.00593352	1.62114e-07	0.017	0.007
DJ-1/PARK7 Ex1-5del	Early_Neurons	SGSM1	Up	0.397822	0.00594589	1.62452e-07	0.014	0.006
DJ-1/PARK7 Ex1-5del	Early_Neurons	AF287957.1	Up	0.430502	0.00599469	1.63785e-07	0.013	0.005
DJ-1/PARK7 Ex1-5del	Early_Neurons	STAC	Up	1.21735	0.00602911	1.64725e-07	0.013	0.003
DJ-1/PARK7 Ex1-5del	Early_Neurons	MIRLET7BHG	Down	-0.590703	0.00604335	1.65114e-07	0.013	0.01
DJ-1/PARK7 Ex1-5del	Early_Neurons	AL603840.1	Up	1.50465	0.00609942	1.66646e-07	0.011	0.002
DJ-1/PARK7 Ex1-5del	Early_Neurons	AL136295.7	Down	-1.17464	0.00623726	1.70412e-07	0.011	0.01
DJ-1/PARK7 Ex1-5del	Early_Neurons	AC135048.3	Up	0.726594	0.00624194	1.7054e-07	0.017	0.007
DJ-1/PARK7 Ex1-5del	Early_Neurons	AC093516.1	Up	2.20004	0.00627465	1.71434e-07	0.01	0.001
DJ-1/PARK7 Ex1-5del	Early_Neurons	AL118511.1	Up	1.15165	0.00628282	1.71657e-07	0.016	0.005
DJ-1/PARK7 Ex1-5del	Early_Neurons	AC010883.1	Down	-0.276771	0.00653223	1.78471e-07	0.015	0.01
DJ-1/PARK7 Ex1-5del	Early_Neurons	GALNT3	Down	-0.282867	0.00655298	1.79038e-07	0.018	0.013
DJ-1/PARK7 Ex1-5del	Early_Neurons	AC008079.1	Up	0.438724	0.00655627	1.79128e-07	0.012	0.004
DJ-1/PARK7 Ex1-5del	Early_Neurons	RASIP1	Up	1.73912	0.0065972	1.80246e-07	0.011	0.002
DJ-1/PARK7 Ex1-5del	Early_Neurons	FAM71F1	Up	0.974651	0.00664292	1.81496e-07	0.011	0.003
DJ-1/PARK7 Ex1-5del	Early_Neurons	AC007370.2	Up	0.568104	0.0067797	1.85233e-07	0.01	0.003
DJ-1/PARK7 Ex1-5del	Early_Neurons	AC004477.1	Up	0.389996	0.00690186	1.8857e-07	0.021	0.01
DJ-1/PARK7 Ex1-5del	Early_Neurons	MMRN1	Down	-0.369628	0.00690465	1.88646e-07	0.038	0.034
DJ-1/PARK7 Ex1-5del	Early_Neurons	AC012181.1	Up	1.07428	0.00702615	1.91966e-07	0.01	0.002
DJ-1/PARK7 Ex1-5del	Early_Neurons	PRR15	Up	1.47241	0.00734397	2.00649e-07	0.012	0.003
DJ-1/PARK7 Ex1-5del	Early_Neurons	HSD17B6	Up	1.09698	0.00737208	2.01417e-07	0.012	0.003
DJ-1/PARK7 Ex1-5del	Early_Neurons	TRIM17	Down	-0.505022	0.00762377	2.08294e-07	0.011	0.007
DJ-1/PARK7 Ex1-5del	Early_Neurons	AL662844.4	Down	-0.322153	0.0077452	2.11612e-07	0.02	0.013
DJ-1/PARK7 Ex1-5del	Early_Neurons	AL138976.2	Down	-0.590162	0.00783821	2.14153e-07	0.017	0.014
DJ-1/PARK7 Ex1-5del	Early_Neurons	GNRH1	Down	-1.2538	0.00787617	2.1519e-07	0.009	0.01
DJ-1/PARK7 Ex1-5del	Early_Neurons	LINC01117	Down	-1.85197	0.00802912	2.19369e-07	0.009	0.019
DJ-1/PARK7 Ex1-5del	Early_Neurons	HS3ST6	Down	-1.19452	0.00815862	2.22907e-07	0.012	0.012
DJ-1/PARK7 Ex1-5del	Early_Neurons	CDHR5	Up	1.40798	0.00838522	2.29098e-07	0.011	0.002
DJ-1/PARK7 Ex1-5del	Early_Neurons	ELOVL2	Up	0.334888	0.00850164	2.32279e-07	0.011	0.004
DJ-1/PARK7 Ex1-5del	Early_Neurons	AC211433.1	Up	0.645528	0.00864789	2.36275e-07	0.014	0.005
DJ-1/PARK7 Ex1-5del	Early_Neurons	LINC02232	Up	0.830051	0.00876568	2.39493e-07	0.03	0.013
DJ-1/PARK7 Ex1-5del	Early_Neurons	AC018653.3	Up	1.0696	0.008826	2.41141e-07	0.013	0.004
DJ-1/PARK7 Ex1-5del	Early_Neurons	ETNPPL	Up	1.57838	0.00915195	2.50047e-07	0.016	0.004
DJ-1/PARK7 Ex1-5del	Early_Neurons	AL512357.2	Up	0.413997	0.00918346	2.50907e-07	0.016	0.008
DJ-1/PARK7 Ex1-5del	Early_Neurons	NRSN1	Up	1.09035	0.00920613	2.51527e-07	0.016	0.005
DJ-1/PARK7 Ex1-5del	Early_Neurons	LINC02028	Up	0.836003	0.00925891	2.52969e-07	0.012	0.003
DJ-1/PARK7 Ex1-5del	Early_Neurons	AC110285.1	Down	-0.700848	0.00943633	2.57816e-07	0.031	0.034
DJ-1/PARK7 Ex1-5del	Early_Neurons	AL132639.2	Up	0.599825	0.00960717	2.62484e-07	0.016	0.007
DJ-1/PARK7 Ex1-5del	Early_Neurons	VPREB3	Down	-0.716222	0.00963692	2.63297e-07	0.014	0.011
DJ-1/PARK7 Ex1-5del	Early_Neurons	RGS8	Down	-0.868515	0.0096917	2.64793e-07	0.01	0.008
DJ-1/PARK7 Ex1-5del	Early_Neurons	TCAF2	Up	1.45054	0.00975576	2.66544e-07	0.015	0.004
DJ-1/PARK7 Ex1-5del	Early_Neurons	AIFM3	Up	0.643026	0.00980442	2.67873e-07	0.019	0.008
DJ-1/PARK7 Ex1-5del	Early_Neurons	AC012184.3	Up	0.544443	0.00991512	2.70897e-07	0.017	0.007
DJ-1/PARK7 Ex1-5del	Early_Neurons	AC012313.5	Up	0.464096	0.0100904	2.75687e-07	0.012	0.004
DJ-1/PARK7 Ex1-5del	Early_Neurons	AL360270.3	Up	0.301324	0.0103229	2.8204e-07	0.014	0.006
DJ-1/PARK7 Ex1-5del	Early_Neurons	LINC02427	Up	0.343338	0.0103559	2.8294e-07	0.012	0.005
DJ-1/PARK7 Ex1-5del	Early_Neurons	CES3	Down	-0.398084	0.0110224	3.01151e-07	0.014	0.01
DJ-1/PARK7 Ex1-5del	Early_Neurons	AL050343.2	Up	0.512353	0.0110698	3.02445e-07	0.01	0.003
DJ-1/PARK7 Ex1-5del	Early_Neurons	LGI4	Down	-0.915644	0.0111116	3.03588e-07	0.011	0.008
DJ-1/PARK7 Ex1-5del	Early_Neurons	AC097713.3	Up	0.681861	0.0111597	3.04902e-07	0.014	0.005
DJ-1/PARK7 Ex1-5del	Early_Neurons	HAP1	Down	-0.616832	0.0112109	3.063e-07	0.025	0.023
DJ-1/PARK7 Ex1-5del	Early_Neurons	UPK3B	Up	0.424537	0.0112605	3.07655e-07	0.014	0.006
DJ-1/PARK7 Ex1-5del	Early_Neurons	TCERG1L	Up	0.922768	0.0115105	3.14486e-07	0.019	0.007
DJ-1/PARK7 Ex1-5del	Early_Neurons	AL592295.5	Down	-0.737024	0.0116178	3.17419e-07	0.017	0.016
DJ-1/PARK7 Ex1-5del	Early_Neurons	LINC02418	Up	2.27618	0.0116634	3.18662e-07	0.01	0.001
DJ-1/PARK7 Ex1-5del	Early_Neurons	KLK11	Up	1.8891	0.0117135	3.20031e-07	0.01	0.002
DJ-1/PARK7 Ex1-5del	Early_Neurons	KLHL41	Up	0.322448	0.0118887	3.2482e-07	0.033	0.017
DJ-1/PARK7 Ex1-5del	Early_Neurons	DTL	Down	-0.394725	0.0122453	3.34562e-07	0.016	0.011
DJ-1/PARK7 Ex1-5del	Early_Neurons	LINC00488	Down	-1.12274	0.0125584	3.43117e-07	0.011	0.013
DJ-1/PARK7 Ex1-5del	Early_Neurons	FAR2	Down	-1.03951	0.0125596	3.43148e-07	0.01	0.009
DJ-1/PARK7 Ex1-5del	Early_Neurons	NAT2	Up	0.686219	0.0125633	3.43251e-07	0.011	0.004
DJ-1/PARK7 Ex1-5del	Early_Neurons	FAM155B	Down	-0.532186	0.0125686	3.43395e-07	0.011	0.007
DJ-1/PARK7 Ex1-5del	Early_Neurons	AL590064.1	Up	0.768526	0.0126689	3.46135e-07	0.016	0.006
DJ-1/PARK7 Ex1-5del	Early_Neurons	AC239799.1	Down	-0.365765	0.0129797	3.54627e-07	0.014	0.009
DJ-1/PARK7 Ex1-5del	Early_Neurons	AF129075.2	Down	-0.338835	0.0130014	3.5522e-07	0.012	0.007
DJ-1/PARK7 Ex1-5del	Early_Neurons	IGSF6	Up	0.621724	0.0130168	3.5564e-07	0.012	0.004
DJ-1/PARK7 Ex1-5del	Early_Neurons	AC006213.3	Up	1.17359	0.0132712	3.62592e-07	0.011	0.003
DJ-1/PARK7 Ex1-5del	Early_Neurons	AC009120.4	Up	1.58446	0.0133178	3.63865e-07	0.012	0.003
DJ-1/PARK7 Ex1-5del	Early_Neurons	ABCB4	Down	-1.93949	0.0139032	3.79857e-07	0.006	0.011
DJ-1/PARK7 Ex1-5del	Early_Neurons	CPNE7	Up	0.887176	0.0139183	3.80272e-07	0.011	0.003
DJ-1/PARK7 Ex1-5del	Early_Neurons	LINC00449	Up	0.389241	0.0141774	3.87349e-07	0.012	0.005
DJ-1/PARK7 Ex1-5del	Early_Neurons	AC005899.7	Up	0.31641	0.0144112	3.93737e-07	0.011	0.004
DJ-1/PARK7 Ex1-5del	Early_Neurons	IL21R-AS1	Up	0.914055	0.0147988	4.04328e-07	0.014	0.005
DJ-1/PARK7 Ex1-5del	Early_Neurons	AC025171.1	Down	-0.524764	0.0150663	4.11635e-07	0.023	0.018
DJ-1/PARK7 Ex1-5del	Early_Neurons	DCAF12L2	Down	-0.411061	0.0151265	4.1328e-07	0.019	0.014
DJ-1/PARK7 Ex1-5del	Early_Neurons	MAP1LC3C	Up	1.54393	0.0151752	4.14611e-07	0.012	0.003
DJ-1/PARK7 Ex1-5del	Early_Neurons	AC073611.1	Down	-0.274023	0.0153686	4.19897e-07	0.014	0.009
DJ-1/PARK7 Ex1-5del	Early_Neurons	SCRT1	Up	0.95936	0.0155685	4.25356e-07	0.012	0.004
DJ-1/PARK7 Ex1-5del	Early_Neurons	AL355075.4	Up	0.367263	0.0162302	4.43435e-07	0.023	0.012
DJ-1/PARK7 Ex1-5del	Early_Neurons	ITGB4	Down	-0.543774	0.0163598	4.46976e-07	0.019	0.016
DJ-1/PARK7 Ex1-5del	Early_Neurons	IMPG2	Up	0.679475	0.0164515	4.49482e-07	0.01	0.003
DJ-1/PARK7 Ex1-5del	Early_Neurons	PCDHAC1	Up	1.53297	0.0164658	4.49872e-07	0.014	0.003
DJ-1/PARK7 Ex1-5del	Early_Neurons	AP001267.1	Up	0.410172	0.0166368	4.54544e-07	0.01	0.003
DJ-1/PARK7 Ex1-5del	Early_Neurons	AC008555.4	Up	0.322302	0.0167231	4.56902e-07	0.011	0.004
DJ-1/PARK7 Ex1-5del	Early_Neurons	AL592430.1	Up	1.60646	0.0169068	4.61922e-07	0.011	0.002
DJ-1/PARK7 Ex1-5del	Early_Neurons	BX537318.1	Down	-0.597735	0.0169101	4.62011e-07	0.011	0.007
DJ-1/PARK7 Ex1-5del	Early_Neurons	RBP5	Up	0.772452	0.0169155	4.6216e-07	0.011	0.003
DJ-1/PARK7 Ex1-5del	Early_Neurons	AC011379.1	Up	0.495042	0.0170422	4.65621e-07	0.012	0.005
DJ-1/PARK7 Ex1-5del	Early_Neurons	FABP6	Up	0.743476	0.017111	4.67502e-07	0.01	0.002
DJ-1/PARK7 Ex1-5del	Early_Neurons	HIC1	Down	-0.373369	0.0171216	4.67792e-07	0.014	0.009
DJ-1/PARK7 Ex1-5del	Early_Neurons	LINC00316	Up	0.575871	0.017549	4.79469e-07	0.011	0.004
DJ-1/PARK7 Ex1-5del	Early_Neurons	C19ORF38	Down	-0.891318	0.0178065	4.86504e-07	0.016	0.015
DJ-1/PARK7 Ex1-5del	Early_Neurons	AC174065.1	Up	1.01987	0.0181236	4.95166e-07	0.013	0.004
DJ-1/PARK7 Ex1-5del	Early_Neurons	AC079385.2	Up	0.584141	0.0181572	4.96085e-07	0.019	0.009
DJ-1/PARK7 Ex1-5del	Early_Neurons	LINC01234	Down	-1.16009	0.0186228	5.08805e-07	0.012	0.015
DJ-1/PARK7 Ex1-5del	Early_Neurons	AC005041.4	Up	0.679052	0.0186311	5.09031e-07	0.014	0.005
DJ-1/PARK7 Ex1-5del	Early_Neurons	AC025034.1	Up	0.901167	0.0188422	5.148e-07	0.011	0.003
DJ-1/PARK7 Ex1-5del	Early_Neurons	SLC38A8	Down	-2.22849	0.018905	5.16516e-07	0.005	0.014
DJ-1/PARK7 Ex1-5del	Early_Neurons	HLA-F-AS1	Down	-0.552246	0.019216	5.25012e-07	0.016	0.013
DJ-1/PARK7 Ex1-5del	Early_Neurons	PLB1	Down	-1.5263	0.0193595	5.28935e-07	0.007	0.01
DJ-1/PARK7 Ex1-5del	Early_Neurons	REP15	Up	0.373604	0.0194992	5.32751e-07	0.011	0.004
DJ-1/PARK7 Ex1-5del	Early_Neurons	TEX45	Up	0.598246	0.0197146	5.38634e-07	0.014	0.006
DJ-1/PARK7 Ex1-5del	Early_Neurons	AC244502.1	Up	0.839495	0.0200552	5.47942e-07	0.01	0.002
DJ-1/PARK7 Ex1-5del	Early_Neurons	MAST4-AS1	Up	0.460692	0.0201883	5.51579e-07	0.012	0.004
DJ-1/PARK7 Ex1-5del	Early_Neurons	PCDHGA8	Down	-0.431414	0.0204425	5.58523e-07	0.01	0.005
DJ-1/PARK7 Ex1-5del	Early_Neurons	NXPH1	Up	0.632469	0.0210562	5.75289e-07	0.018	0.007
DJ-1/PARK7 Ex1-5del	Early_Neurons	SNHG22	Down	-1.5951	0.0218574	5.97179e-07	0.008	0.011
DJ-1/PARK7 Ex1-5del	Early_Neurons	AL024498.1	Up	0.339362	0.0220057	6.01232e-07	0.012	0.005
DJ-1/PARK7 Ex1-5del	Early_Neurons	TMEM125	Up	1.72611	0.0221904	6.06279e-07	0.01	0.002
DJ-1/PARK7 Ex1-5del	Early_Neurons	PRR22	Down	-0.367702	0.0226369	6.18477e-07	0.01	0.006
DJ-1/PARK7 Ex1-5del	Early_Neurons	AL627309.5	Up	0.472914	0.0230394	6.29475e-07	0.014	0.006
DJ-1/PARK7 Ex1-5del	Early_Neurons	LINC01357	Down	-0.408774	0.0237205	6.48084e-07	0.013	0.008
DJ-1/PARK7 Ex1-5del	Early_Neurons	SOHLH2	Up	0.579727	0.0239	6.52988e-07	0.016	0.007
DJ-1/PARK7 Ex1-5del	Early_Neurons	AC055872.2	Up	1.06009	0.024169	6.60338e-07	0.012	0.003
DJ-1/PARK7 Ex1-5del	Early_Neurons	AC006116.8	Down	-0.354365	0.0242421	6.62334e-07	0.01	0.006
DJ-1/PARK7 Ex1-5del	Early_Neurons	C10ORF25	Down	-0.490055	0.0244528	6.6809e-07	0.013	0.008
DJ-1/PARK7 Ex1-5del	Early_Neurons	HM13-AS1	Down	-0.371484	0.0244866	6.69013e-07	0.011	0.007
DJ-1/PARK7 Ex1-5del	Early_Neurons	ACTC1	Down	-0.936048	0.0245526	6.70818e-07	0.005	0.018
DJ-1/PARK7 Ex1-5del	Early_Neurons	AHRR	Down	-1.67617	0.0256081	6.99657e-07	0.009	0.014
DJ-1/PARK7 Ex1-5del	Early_Neurons	THEMIS2	Down	-1.75059	0.025923	7.08259e-07	0.008	0.014
DJ-1/PARK7 Ex1-5del	Early_Neurons	AC006043.1	Up	0.895135	0.026093	7.12904e-07	0.012	0.004
DJ-1/PARK7 Ex1-5del	Early_Neurons	DCHS2	Down	-0.687202	0.0261911	7.15584e-07	0.014	0.012
DJ-1/PARK7 Ex1-5del	Early_Neurons	AL451123.1	Up	0.598144	0.0284318	7.76804e-07	0.011	0.004
DJ-1/PARK7 Ex1-5del	Early_Neurons	C9ORF43	Up	0.41121	0.028903	7.89679e-07	0.012	0.005
DJ-1/PARK7 Ex1-5del	Early_Neurons	PRR19	Down	-0.29982	0.0290436	7.93519e-07	0.012	0.007
DJ-1/PARK7 Ex1-5del	Early_Neurons	LINC01002	Up	0.267764	0.030002	8.19704e-07	0.016	0.008
DJ-1/PARK7 Ex1-5del	Early_Neurons	PRSS36	Down	-0.485365	0.0304823	8.32828e-07	0.011	0.008
DJ-1/PARK7 Ex1-5del	Early_Neurons	SPRY3	Down	-0.468953	0.0308561	8.43041e-07	0.014	0.009
DJ-1/PARK7 Ex1-5del	Early_Neurons	PPP1R17	Up	0.864263	0.0308922	8.44027e-07	0.038	0.019
DJ-1/PARK7 Ex1-5del	Early_Neurons	AC145207.2	Down	-0.968775	0.0309139	8.4462e-07	0.01	0.007
DJ-1/PARK7 Ex1-5del	Early_Neurons	AC083805.1	Up	0.572237	0.0314927	8.60433e-07	0.015	0.006
DJ-1/PARK7 Ex1-5del	Early_Neurons	AP1M2	Up	1.6181	0.0315729	8.62625e-07	0.01	0.002
DJ-1/PARK7 Ex1-5del	Early_Neurons	AL354811.1	Up	0.753474	0.0317491	8.67438e-07	0.013	0.004
DJ-1/PARK7 Ex1-5del	Early_Neurons	KLHDC7A	Up	0.611754	0.032251	8.81151e-07	0.011	0.004
DJ-1/PARK7 Ex1-5del	Early_Neurons	AC092171.4	Down	-0.299171	0.0331517	9.05761e-07	0.019	0.011
DJ-1/PARK7 Ex1-5del	Early_Neurons	ZNF296	Up	0.936236	0.0331939	9.06911e-07	0.012	0.004
DJ-1/PARK7 Ex1-5del	Early_Neurons	AL138479.2	Up	1.07986	0.0332248	9.07757e-07	0.01	0.002
DJ-1/PARK7 Ex1-5del	Early_Neurons	GFRA3	Up	1.20891	0.0337718	9.22701e-07	0.018	0.006
DJ-1/PARK7 Ex1-5del	Early_Neurons	GPR146	Down	-0.382602	0.0341799	9.33852e-07	0.016	0.011
DJ-1/PARK7 Ex1-5del	Early_Neurons	RB1-DT	Up	0.480807	0.0343682	9.38996e-07	0.011	0.004
DJ-1/PARK7 Ex1-5del	Early_Neurons	GATA3	Up	1.82892	0.0347083	9.48288e-07	0.014	0.003
DJ-1/PARK7 Ex1-5del	Early_Neurons	AP000866.2	Up	0.480317	0.0347173	9.48533e-07	0.015	0.007
DJ-1/PARK7 Ex1-5del	Early_Neurons	PIGY-DT	Up	0.902126	0.0351065	9.59167e-07	0.014	0.005
DJ-1/PARK7 Ex1-5del	Early_Neurons	SEMA3G	Up	1.7632	0.0352012	9.61756e-07	0.01	0.002
DJ-1/PARK7 Ex1-5del	Early_Neurons	MID2	Down	-0.407639	0.0365925	9.99768e-07	0.012	0.008
DJ-1/PARK7 Ex1-5del	Early_Neurons	AIF1	Down	-2.74459	0.0377773	1.03214e-06	0.005	0.012
DJ-1/PARK7 Ex1-5del	Early_Neurons	AC073593.2	Up	0.362236	0.0382366	1.04469e-06	0.011	0.004
DJ-1/PARK7 Ex1-5del	Early_Neurons	COL11A2	Down	-1.40451	0.0393093	1.074e-06	0.013	0.012
DJ-1/PARK7 Ex1-5del	Early_Neurons	DEPDC7	Down	-0.923507	0.0403565	1.10261e-06	0.01	0.009
DJ-1/PARK7 Ex1-5del	Early_Neurons	CCDC178	Down	-0.449993	0.0407607	1.11365e-06	0.016	0.012
DJ-1/PARK7 Ex1-5del	Early_Neurons	NYAP2	Up	0.994908	0.04136	1.13002e-06	0.011	0.003
DJ-1/PARK7 Ex1-5del	Early_Neurons	GSDMB	Down	-0.678522	0.0414068	1.1313e-06	0.016	0.015
DJ-1/PARK7 Ex1-5del	Early_Neurons	AL138995.1	Up	0.939468	0.0416442	1.13779e-06	0.015	0.005
DJ-1/PARK7 Ex1-5del	Early_Neurons	AC244636.3	Up	1.09395	0.0418962	1.14467e-06	0.012	0.004
DJ-1/PARK7 Ex1-5del	Early_Neurons	ARSI	Down	-0.478011	0.0421633	1.15197e-06	0.011	0.008
DJ-1/PARK7 Ex1-5del	Early_Neurons	AC025682.1	Up	0.261303	0.0423698	1.15761e-06	0.013	0.006
DJ-1/PARK7 Ex1-5del	Early_Neurons	SALL1	Down	-1.22493	0.042648	1.16521e-06	0.011	0.011
DJ-1/PARK7 Ex1-5del	Early_Neurons	AC007292.1	Up	0.669294	0.0428407	1.17048e-06	0.012	0.004
DJ-1/PARK7 Ex1-5del	Early_Neurons	RASGEF1A	Down	-0.701202	0.0435272	1.18924e-06	0.012	0.01
DJ-1/PARK7 Ex1-5del	Early_Neurons	LINC01252	Down	-0.304937	0.0439634	1.20115e-06	0.011	0.007
DJ-1/PARK7 Ex1-5del	Early_Neurons	DSCAM	Up	0.801514	0.0451065	1.23238e-06	0.016	0.006
DJ-1/PARK7 Ex1-5del	Early_Neurons	MEG8	Down	-0.856427	0.0453426	1.23884e-06	0.014	0.014
DJ-1/PARK7 Ex1-5del	Early_Neurons	HAUS7	Down	-1.08686	0.0461519	1.26095e-06	0.012	0.014
DJ-1/PARK7 Ex1-5del	Early_Neurons	AC156455.1	Down	-0.942951	0.0463196	1.26553e-06	0.012	0.011
DJ-1/PARK7 Ex1-5del	Early_Neurons	TF	Down	-0.73175	0.0464375	1.26875e-06	0.012	0.009
DJ-1/PARK7 Ex1-5del	Early_Neurons	LINC02356	Down	-0.777772	0.0465566	1.272e-06	0.019	0.02
DJ-1/PARK7 Ex1-5del	Early_Neurons	AC018557.1	Down	-0.953388	0.0470083	1.28434e-06	0.01	0.008
DJ-1/PARK7 Ex1-5del	Early_Neurons	POU3F1	Up	1.05415	0.0485355	1.32607e-06	0.03	0.014
DJ-1/PARK7 Ex1-5del	Early_Neurons	AC099850.1	Down	-0.512226	0.0495051	1.35256e-06	0.013	0.01
DJ-1/PARK7 Ex1-5del	Early_Neurons	GJD2	Up	2.26669	0.0495472	1.35371e-06	0.011	0.002
DJ-1/PARK7 Ex1-5del	DAPro1	CALCA	Up	9.45646	0	0	0.408	0
DJ-1/PARK7 Ex1-5del	DAPro1	PARK7	Down	-6.19325	0	0	0.032	0.975
DJ-1/PARK7 Ex1-5del	DAPro1	NNAT	Up	1.63303	0	0	0.694	0.22
DJ-1/PARK7 Ex1-5del	DAPro1	XIST	Up	1.46937	0	0	0.785	0.234
DJ-1/PARK7 Ex1-5del	DAPro1	CGA	Up	4.36949	9.76959e-286	2.66921e-290	0.274	0.008
DJ-1/PARK7 Ex1-5del	DAPro1	TFF3	Up	1.99379	8.54947e-256	2.33586e-260	0.586	0.18
DJ-1/PARK7 Ex1-5del	DAPro1	USP11	Down	-0.886443	1.16027e-250	3.17005e-255	0.819	0.83
DJ-1/PARK7 Ex1-5del	DAPro1	MAP3K13	Up	0.856944	2.60218e-230	7.1096e-235	0.786	0.393
DJ-1/PARK7 Ex1-5del	DAPro1	TAC1	Up	2.1999	1.11139e-220	3.0365e-225	0.347	0.056
DJ-1/PARK7 Ex1-5del	DAPro1	CHGA	Up	3.81396	7.8779e-216	2.15237e-220	0.247	0.014
DJ-1/PARK7 Ex1-5del	DAPro1	NBDY	Down	-0.619368	4.65364e-207	1.27145e-211	0.954	0.917
DJ-1/PARK7 Ex1-5del	DAPro1	EIF2S3	Down	-0.856592	4.85925e-195	1.32763e-199	0.684	0.698
DJ-1/PARK7 Ex1-5del	DAPro1	CCDC144NL-AS1	Up	2.12078	1.44576e-193	3.95005e-198	0.29	0.043
DJ-1/PARK7 Ex1-5del	DAPro1	SULF1	Up	2.07636	1.82494e-191	4.98604e-196	0.368	0.078
DJ-1/PARK7 Ex1-5del	DAPro1	MYL6	Up	0.42483	2.58252e-191	7.05587e-196	1	0.996
DJ-1/PARK7 Ex1-5del	DAPro1	BCAP31	Down	-0.631398	9.27437e-188	2.53391e-192	0.933	0.895
DJ-1/PARK7 Ex1-5del	DAPro1	PSMD10	Down	-1.04294	1.22475e-181	3.34623e-186	0.522	0.608
DJ-1/PARK7 Ex1-5del	DAPro1	TMSB10	Up	0.654529	5.0302e-181	1.37434e-185	1	0.997
DJ-1/PARK7 Ex1-5del	DAPro1	IGFBP2	Up	1.16318	5.44716e-171	1.48825e-175	0.993	0.961
DJ-1/PARK7 Ex1-5del	DAPro1	ACTB	Up	0.570827	4.65923e-166	1.27298e-170	1	0.993
DJ-1/PARK7 Ex1-5del	DAPro1	ID3	Up	0.916244	1.13589e-165	3.10345e-170	0.862	0.566
DJ-1/PARK7 Ex1-5del	DAPro1	RTL1	Down	-1.45643	1.66231e-155	4.5417e-160	0.432	0.648
DJ-1/PARK7 Ex1-5del	DAPro1	C19ORF81	Up	0.300465	7.81206e-155	2.13439e-159	0.609	0.348
DJ-1/PARK7 Ex1-5del	DAPro1	LINC00632	Down	-0.97684	1.132e-154	3.09281e-159	0.619	0.684
DJ-1/PARK7 Ex1-5del	DAPro1	PRSS56	Down	-1.48855	3.131e-147	8.55441e-152	0.638	0.813
DJ-1/PARK7 Ex1-5del	DAPro1	COL18A1	Up	0.683041	1.05364e-143	2.87871e-148	0.95	0.764
DJ-1/PARK7 Ex1-5del	DAPro1	PHLDA1	Up	0.904755	3.02592e-142	8.26732e-147	0.737	0.42
DJ-1/PARK7 Ex1-5del	DAPro1	ARMCX6	Up	0.461086	2.03373e-141	5.55649e-146	0.52	0.27
DJ-1/PARK7 Ex1-5del	DAPro1	ID1	Up	0.666778	9.3925e-140	2.56619e-144	0.959	0.806
DJ-1/PARK7 Ex1-5del	DAPro1	FOS	Up	0.874189	1.28476e-136	3.51017e-141	0.707	0.395
DJ-1/PARK7 Ex1-5del	DAPro1	CHM	Down	-0.937021	8.74133e-136	2.38828e-140	0.486	0.546
DJ-1/PARK7 Ex1-5del	DAPro1	ODC1	Up	0.545782	2.45796e-135	6.71557e-140	0.955	0.751
DJ-1/PARK7 Ex1-5del	DAPro1	RPS4X	Down	-0.427427	3.28188e-135	8.96665e-140	1	0.999
DJ-1/PARK7 Ex1-5del	DAPro1	COL26A1	Up	1.39067	2.4372e-130	6.65884e-135	0.326	0.095
DJ-1/PARK7 Ex1-5del	DAPro1	VGF	Up	1.36079	3.02202e-130	8.25667e-135	0.426	0.159
DJ-1/PARK7 Ex1-5del	DAPro1	PNMA1	Up	0.567109	2.07493e-129	5.66904e-134	0.63	0.353
DJ-1/PARK7 Ex1-5del	DAPro1	DBN1	Up	0.740272	1.74631e-127	4.7712e-132	0.765	0.468
DJ-1/PARK7 Ex1-5del	DAPro1	GAPDH	Up	0.384705	4.84796e-126	1.32454e-130	1	0.985
DJ-1/PARK7 Ex1-5del	DAPro1	SMARCA1	Down	-0.621963	5.44449e-124	1.48753e-128	0.851	0.839
DJ-1/PARK7 Ex1-5del	DAPro1	AP2B1	Down	-0.502296	8.19644e-122	2.2394e-126	0.873	0.837
DJ-1/PARK7 Ex1-5del	DAPro1	IER2	Up	1.10391	2.33069e-121	6.36783e-126	0.515	0.232
DJ-1/PARK7 Ex1-5del	DAPro1	RNF19A	Down	-0.825793	4.03861e-121	1.10342e-125	0.592	0.578
DJ-1/PARK7 Ex1-5del	DAPro1	RBBP7	Down	-0.54718	1.40243e-120	3.83168e-125	0.723	0.681
DJ-1/PARK7 Ex1-5del	DAPro1	POMC	Up	4.70538	1.3269e-118	3.62531e-123	0.106	0.001
DJ-1/PARK7 Ex1-5del	DAPro1	STAG2	Down	-0.683385	1.47492e-118	4.02973e-123	0.641	0.645
DJ-1/PARK7 Ex1-5del	DAPro1	TCEAL3	Down	-0.582248	3.01578e-118	8.23961e-123	0.882	0.846
DJ-1/PARK7 Ex1-5del	DAPro1	PLPPR3	Up	0.668575	1.16213e-117	3.17513e-122	0.738	0.452
DJ-1/PARK7 Ex1-5del	DAPro1	GJA1	Up	1.37188	6.50648e-116	1.77768e-120	0.307	0.092
DJ-1/PARK7 Ex1-5del	DAPro1	ALYREF	Up	0.465115	2.06887e-115	5.65249e-120	0.604	0.354
DJ-1/PARK7 Ex1-5del	DAPro1	ALCAM	Up	0.93466	3.32742e-115	9.09107e-120	0.561	0.28
DJ-1/PARK7 Ex1-5del	DAPro1	NAA10	Down	-0.439618	4.74733e-115	1.29705e-119	0.779	0.711
DJ-1/PARK7 Ex1-5del	DAPro1	PCGF2	Up	0.489	6.43781e-115	1.75892e-119	0.59	0.336
DJ-1/PARK7 Ex1-5del	DAPro1	SKA2	Up	0.805688	9.80512e-115	2.67892e-119	0.518	0.256
DJ-1/PARK7 Ex1-5del	DAPro1	UBE2E3	Up	0.728913	1.3298e-114	3.63322e-119	0.913	0.72
DJ-1/PARK7 Ex1-5del	DAPro1	METRNL	Up	0.589087	1.56611e-114	4.27886e-119	0.611	0.339
DJ-1/PARK7 Ex1-5del	DAPro1	TUBB3	Up	0.565345	1.34846e-113	3.68422e-118	0.634	0.358
DJ-1/PARK7 Ex1-5del	DAPro1	SYAP1	Down	-0.494213	1.39317e-113	3.80636e-118	0.738	0.694
DJ-1/PARK7 Ex1-5del	DAPro1	ZDBF2	Up	0.345981	8.21436e-112	2.2443e-116	0.626	0.387
DJ-1/PARK7 Ex1-5del	DAPro1	PPP1CC	Up	0.429612	8.84956e-112	2.41785e-116	0.694	0.436
DJ-1/PARK7 Ex1-5del	DAPro1	EMC4	Up	0.374483	1.07832e-111	2.94614e-116	0.697	0.445
DJ-1/PARK7 Ex1-5del	DAPro1	MDK	Up	0.49364	1.20933e-111	3.3041e-116	1	0.993
DJ-1/PARK7 Ex1-5del	DAPro1	COLEC12	Up	0.359426	3.15077e-111	8.60843e-116	0.497	0.262
DJ-1/PARK7 Ex1-5del	DAPro1	RCN2	Up	0.389423	4.21553e-110	1.15175e-114	0.995	0.927
DJ-1/PARK7 Ex1-5del	DAPro1	FBLN5	Up	0.872602	4.61672e-110	1.26136e-114	0.676	0.394
DJ-1/PARK7 Ex1-5del	DAPro1	SPAG16	Up	0.434338	5.33187e-110	1.45676e-114	0.788	0.527
DJ-1/PARK7 Ex1-5del	DAPro1	CD151	Up	0.568815	6.88995e-110	1.88245e-114	0.849	0.595
DJ-1/PARK7 Ex1-5del	DAPro1	PDE4D	Down	-0.564068	1.98538e-109	5.42439e-114	0.85	0.833
DJ-1/PARK7 Ex1-5del	DAPro1	ENO1	Up	0.650623	1.80565e-108	4.93334e-113	0.935	0.769
DJ-1/PARK7 Ex1-5del	DAPro1	MNS1	Up	2.96892	3.15525e-108	8.62068e-113	0.131	0.009
DJ-1/PARK7 Ex1-5del	DAPro1	MLANA	Down	-2.89131	1.33807e-107	3.65584e-112	0.054	0.228
DJ-1/PARK7 Ex1-5del	DAPro1	OLA1	Down	-0.38751	1.71819e-107	4.69437e-112	0.773	0.678
DJ-1/PARK7 Ex1-5del	DAPro1	LAMP1	Up	0.483055	1.74141e-107	4.75782e-112	0.893	0.66
DJ-1/PARK7 Ex1-5del	DAPro1	FOXA1	Up	1.40789	3.43444e-107	9.38345e-112	0.287	0.086
DJ-1/PARK7 Ex1-5del	DAPro1	EGR1	Up	0.502477	9.5035e-107	2.59651e-111	0.404	0.186
DJ-1/PARK7 Ex1-5del	DAPro1	ARL4D	Up	1.3411	1.10354e-106	3.01504e-111	0.407	0.16
DJ-1/PARK7 Ex1-5del	DAPro1	S100A10	Down	-1.18169	6.19673e-106	1.69305e-110	0.533	0.616
DJ-1/PARK7 Ex1-5del	DAPro1	SNRNP40	Up	0.436859	8.04089e-106	2.1969e-110	0.484	0.273
DJ-1/PARK7 Ex1-5del	DAPro1	ATP6AP2	Up	0.437545	1.99273e-105	5.44447e-110	0.882	0.645
DJ-1/PARK7 Ex1-5del	DAPro1	LMX1B	Up	0.88426	2.90694e-105	7.94224e-110	0.225	0.073
DJ-1/PARK7 Ex1-5del	DAPro1	AC012645.1	Up	2.08309	3.7639e-105	1.02836e-109	0.205	0.04
DJ-1/PARK7 Ex1-5del	DAPro1	TOMM40	Up	0.263733	4.39231e-105	1.20005e-109	0.566	0.359
DJ-1/PARK7 Ex1-5del	DAPro1	GPC3	Up	2.25138	1.16775e-104	3.1905e-109	0.266	0.071
DJ-1/PARK7 Ex1-5del	DAPro1	VASN	Up	0.669758	1.92087e-104	5.24814e-109	0.363	0.159
DJ-1/PARK7 Ex1-5del	DAPro1	ENSA	Up	0.49142	1.03924e-103	2.83939e-108	0.787	0.528
DJ-1/PARK7 Ex1-5del	DAPro1	PIN4	Down	-0.384105	1.17292e-103	3.2046e-108	0.754	0.676
DJ-1/PARK7 Ex1-5del	DAPro1	TMEM59L	Up	0.499134	1.41517e-103	3.86648e-108	0.753	0.492
DJ-1/PARK7 Ex1-5del	DAPro1	S100A11	Down	-0.813732	1.72015e-103	4.69975e-108	0.727	0.757
DJ-1/PARK7 Ex1-5del	DAPro1	ANXA2	Up	0.562226	1.9702e-103	5.38291e-108	0.922	0.734
DJ-1/PARK7 Ex1-5del	DAPro1	Z99496.2	Up	4.04274	2.09678e-103	5.72874e-108	0.127	0.007
DJ-1/PARK7 Ex1-5del	DAPro1	TCEAL9	Down	-0.445485	9.7518e-103	2.66435e-107	0.951	0.918
DJ-1/PARK7 Ex1-5del	DAPro1	ITSN1	Up	0.654718	1.80525e-102	4.93225e-107	0.745	0.477
DJ-1/PARK7 Ex1-5del	DAPro1	TUBB2B	Up	0.828787	3.47968e-102	9.50705e-107	0.787	0.536
DJ-1/PARK7 Ex1-5del	DAPro1	MARCKSL1	Up	0.473316	3.70757e-102	1.01297e-106	0.996	0.941
DJ-1/PARK7 Ex1-5del	DAPro1	SHROOM3	Up	0.669348	5.39354e-102	1.4736e-106	0.385	0.178
DJ-1/PARK7 Ex1-5del	DAPro1	DCTN6	Up	0.333931	2.11227e-101	5.77106e-106	0.656	0.426
DJ-1/PARK7 Ex1-5del	DAPro1	COL11A1	Up	0.963885	3.27939e-101	8.95985e-106	0.291	0.098
DJ-1/PARK7 Ex1-5del	DAPro1	PTGDS	Down	-1.11951	4.45933e-101	1.21836e-105	0.751	0.814
DJ-1/PARK7 Ex1-5del	DAPro1	HNRNPA1	Up	0.438084	5.9718e-101	1.6316e-105	0.995	0.933
DJ-1/PARK7 Ex1-5del	DAPro1	SFT2D1	Up	0.321904	6.89369e-101	1.88347e-105	0.677	0.446
DJ-1/PARK7 Ex1-5del	DAPro1	LRRC4B	Up	0.370238	1.02091e-100	2.78929e-105	0.473	0.271
DJ-1/PARK7 Ex1-5del	DAPro1	KLHDC3	Up	0.272889	1.14107e-100	3.11759e-105	0.56	0.355
DJ-1/PARK7 Ex1-5del	DAPro1	CTSA	Up	0.380683	1.20934e-100	3.30411e-105	0.513	0.301
DJ-1/PARK7 Ex1-5del	DAPro1	RAB34	Up	0.406362	1.28147e-100	3.50119e-105	0.606	0.374
DJ-1/PARK7 Ex1-5del	DAPro1	SDC2	Up	0.618356	1.52227e-100	4.15909e-105	0.85	0.614
DJ-1/PARK7 Ex1-5del	DAPro1	HCRT	Up	2.102	1.80839e-100	4.94081e-105	0.161	0.026
DJ-1/PARK7 Ex1-5del	DAPro1	PDLIM2	Up	0.447195	3.08509e-100	8.42898e-105	0.521	0.294
DJ-1/PARK7 Ex1-5del	DAPro1	NMT1	Down	-0.667066	3.59888e-100	9.83274e-105	0.503	0.509
DJ-1/PARK7 Ex1-5del	DAPro1	CHCHD10	Down	-1.09009	3.75922e-100	1.02708e-104	0.411	0.534
DJ-1/PARK7 Ex1-5del	DAPro1	CBLN1	Up	0.580523	5.93661e-100	1.62198e-104	0.905	0.692
DJ-1/PARK7 Ex1-5del	DAPro1	DIPK1B	Up	0.336559	2.94438e-99	8.04453e-104	0.531	0.32
DJ-1/PARK7 Ex1-5del	DAPro1	NUDT14	Up	0.34171	3.17153e-99	8.66514e-104	0.462	0.268
DJ-1/PARK7 Ex1-5del	DAPro1	MZT1	Up	0.326214	4.06905e-99	1.11173e-103	0.535	0.331
DJ-1/PARK7 Ex1-5del	DAPro1	COPS8	Up	0.330653	4.2996e-99	1.17472e-103	0.781	0.543
DJ-1/PARK7 Ex1-5del	DAPro1	ADGRV1	Up	0.681304	5.11569e-99	1.39769e-103	0.431	0.21
DJ-1/PARK7 Ex1-5del	DAPro1	ARL8A	Up	0.319242	1.1452e-98	3.12888e-103	0.465	0.275
DJ-1/PARK7 Ex1-5del	DAPro1	MICU2	Up	0.363812	1.44536e-98	3.94895e-103	0.603	0.377
DJ-1/PARK7 Ex1-5del	DAPro1	SLC2A4RG	Up	0.390135	1.77408e-98	4.84708e-103	0.686	0.446
DJ-1/PARK7 Ex1-5del	DAPro1	SEPTIN10	Up	0.601483	1.97505e-98	5.39616e-103	0.503	0.27
DJ-1/PARK7 Ex1-5del	DAPro1	ADAM9	Up	0.572655	2.13156e-98	5.82379e-103	0.542	0.3
DJ-1/PARK7 Ex1-5del	DAPro1	HNRNPF	Up	0.442012	2.24942e-98	6.14579e-103	0.779	0.528
DJ-1/PARK7 Ex1-5del	DAPro1	CNIH2	Up	0.811088	2.30484e-98	6.2972e-103	0.829	0.601
DJ-1/PARK7 Ex1-5del	DAPro1	SGCB	Up	0.337661	2.41107e-98	6.58744e-103	0.533	0.319
DJ-1/PARK7 Ex1-5del	DAPro1	NTRK3	Up	1.51101	2.46053e-98	6.72258e-103	0.276	0.082
DJ-1/PARK7 Ex1-5del	DAPro1	CRIP2	Up	0.653319	6.53362e-98	1.78509e-102	0.746	0.484
DJ-1/PARK7 Ex1-5del	DAPro1	SRSF9	Up	0.37308	2.01085e-97	5.49398e-102	0.989	0.896
DJ-1/PARK7 Ex1-5del	DAPro1	PEPD	Up	0.383957	5.19417e-97	1.41913e-101	0.544	0.327
DJ-1/PARK7 Ex1-5del	DAPro1	CERS5	Up	0.258355	7.25504e-97	1.9822e-101	0.467	0.285
DJ-1/PARK7 Ex1-5del	DAPro1	SEMA3C	Up	0.515815	7.26626e-97	1.98526e-101	0.626	0.372
DJ-1/PARK7 Ex1-5del	DAPro1	GULP1	Up	0.697874	1.11121e-96	3.03601e-101	0.489	0.254
DJ-1/PARK7 Ex1-5del	DAPro1	CRIP1	Up	0.528132	1.46293e-96	3.99697e-101	0.777	0.524
DJ-1/PARK7 Ex1-5del	DAPro1	ADAM17	Up	0.398405	2.54189e-96	6.94487e-101	0.478	0.275
DJ-1/PARK7 Ex1-5del	DAPro1	PTRHD1	Up	0.47899	3.85422e-96	1.05304e-100	0.606	0.367
DJ-1/PARK7 Ex1-5del	DAPro1	PPIA	Up	0.297605	4.19438e-96	1.14597e-100	1	0.988
DJ-1/PARK7 Ex1-5del	DAPro1	PMP22	Up	0.794486	4.25401e-96	1.16227e-100	0.658	0.393
DJ-1/PARK7 Ex1-5del	DAPro1	GGCT	Up	0.320736	7.68512e-96	2.0997e-100	0.511	0.309
DJ-1/PARK7 Ex1-5del	DAPro1	ITFG1	Up	0.423892	1.73242e-95	4.73326e-100	0.649	0.411
DJ-1/PARK7 Ex1-5del	DAPro1	FSTL1	Up	0.291541	1.85896e-95	5.07899e-100	0.916	0.709
DJ-1/PARK7 Ex1-5del	DAPro1	GNAI1	Up	0.46986	2.15432e-95	5.88595e-100	0.652	0.408
DJ-1/PARK7 Ex1-5del	DAPro1	C12ORF75	Up	1.08401	2.53013e-95	6.91273e-100	0.634	0.383
DJ-1/PARK7 Ex1-5del	DAPro1	IDH2	Up	0.541439	4.18181e-95	1.14254e-99	0.516	0.288
DJ-1/PARK7 Ex1-5del	DAPro1	SRFBP1	Up	0.273693	6.60128e-95	1.80358e-99	0.392	0.229
DJ-1/PARK7 Ex1-5del	DAPro1	DNASE2	Up	0.391947	9.28285e-95	2.53623e-99	0.407	0.223
DJ-1/PARK7 Ex1-5del	DAPro1	COL5A2	Up	1.14267	1.12297e-94	3.06813e-99	0.29	0.098
DJ-1/PARK7 Ex1-5del	DAPro1	C5ORF15	Up	0.274879	1.9519e-94	5.33293e-99	0.611	0.401
DJ-1/PARK7 Ex1-5del	DAPro1	TMED1	Up	0.276918	2.8227e-94	7.71208e-99	0.654	0.437
DJ-1/PARK7 Ex1-5del	DAPro1	NECTIN2	Up	0.29854	3.13336e-94	8.56085e-99	0.522	0.324
DJ-1/PARK7 Ex1-5del	DAPro1	TMEM106C	Up	0.51037	3.26345e-94	8.91628e-99	0.615	0.37
DJ-1/PARK7 Ex1-5del	DAPro1	PCSK1N	Up	0.398625	4.02076e-94	1.09854e-98	1	0.994
DJ-1/PARK7 Ex1-5del	DAPro1	RAB9A	Up	0.273369	8.05145e-94	2.19979e-98	0.441	0.263
DJ-1/PARK7 Ex1-5del	DAPro1	PSD3	Down	-0.938538	9.12523e-94	2.49316e-98	0.546	0.576
DJ-1/PARK7 Ex1-5del	DAPro1	UBA1	Down	-0.421927	1.51854e-93	4.1489e-98	0.668	0.613
DJ-1/PARK7 Ex1-5del	DAPro1	SEC14L1	Up	0.461798	3.69486e-93	1.0095e-97	0.531	0.311
DJ-1/PARK7 Ex1-5del	DAPro1	LAMP2	Up	0.302377	3.92812e-93	1.07323e-97	0.714	0.485
DJ-1/PARK7 Ex1-5del	DAPro1	MSANTD4	Up	0.298553	5.38816e-93	1.47213e-97	0.449	0.265
DJ-1/PARK7 Ex1-5del	DAPro1	PON2	Up	0.593088	9.06838e-93	2.47763e-97	0.987	0.933
DJ-1/PARK7 Ex1-5del	DAPro1	PXMP2	Up	0.387496	9.2332e-93	2.52266e-97	0.521	0.308
DJ-1/PARK7 Ex1-5del	DAPro1	CRISPLD1	Up	0.685834	1.03195e-92	2.81946e-97	0.441	0.222
DJ-1/PARK7 Ex1-5del	DAPro1	TNIK	Up	0.567481	1.42211e-92	3.88543e-97	0.355	0.175
DJ-1/PARK7 Ex1-5del	DAPro1	COTL1	Up	1.058	2.39993e-92	6.55701e-97	0.691	0.453
DJ-1/PARK7 Ex1-5del	DAPro1	EWSR1	Up	0.316488	2.60984e-92	7.13051e-97	0.602	0.385
DJ-1/PARK7 Ex1-5del	DAPro1	NKAIN3-IT1	Up	0.794204	3.1514e-92	8.61014e-97	0.586	0.328
DJ-1/PARK7 Ex1-5del	DAPro1	CHCHD3	Up	0.254224	3.53845e-92	9.66763e-97	0.521	0.333
DJ-1/PARK7 Ex1-5del	DAPro1	PKN1	Up	0.325245	4.57484e-92	1.24992e-96	0.441	0.261
DJ-1/PARK7 Ex1-5del	DAPro1	TCEAL1	Down	-0.695784	4.66869e-92	1.27556e-96	0.434	0.438
DJ-1/PARK7 Ex1-5del	DAPro1	NDUFAF3	Down	-0.39797	9.43032e-92	2.57652e-96	0.838	0.783
DJ-1/PARK7 Ex1-5del	DAPro1	CNP	Up	0.347431	9.72617e-92	2.65735e-96	0.461	0.272
DJ-1/PARK7 Ex1-5del	DAPro1	SMARCB1	Up	0.257811	1.02492e-91	2.80025e-96	0.711	0.493
DJ-1/PARK7 Ex1-5del	DAPro1	CSRP1	Up	1.60149	1.03001e-91	2.81417e-96	0.241	0.067
DJ-1/PARK7 Ex1-5del	DAPro1	ANAPC5	Down	-0.3812	1.07258e-91	2.93048e-96	0.632	0.567
DJ-1/PARK7 Ex1-5del	DAPro1	AKT1	Up	0.300464	1.14394e-91	3.12543e-96	0.452	0.272
DJ-1/PARK7 Ex1-5del	DAPro1	AP1S1	Up	0.316983	1.16644e-91	3.18691e-96	0.687	0.462
DJ-1/PARK7 Ex1-5del	DAPro1	TNRC18	Up	0.391981	1.56205e-91	4.26779e-96	0.327	0.17
DJ-1/PARK7 Ex1-5del	DAPro1	ELAVL1	Up	0.278783	1.90887e-91	5.21536e-96	0.658	0.444
DJ-1/PARK7 Ex1-5del	DAPro1	SLC39A1	Up	0.307382	2.51405e-91	6.8688e-96	0.505	0.315
DJ-1/PARK7 Ex1-5del	DAPro1	ATP1B1	Up	0.624474	3.43897e-91	9.39585e-96	0.774	0.526
DJ-1/PARK7 Ex1-5del	DAPro1	PMF1	Up	0.403032	3.76724e-91	1.02927e-95	0.504	0.299
DJ-1/PARK7 Ex1-5del	DAPro1	CERS2	Up	0.570124	4.51151e-91	1.23262e-95	0.465	0.255
DJ-1/PARK7 Ex1-5del	DAPro1	EIF2AK4	Down	-0.280759	7.88893e-91	2.15539e-95	0.666	0.572
DJ-1/PARK7 Ex1-5del	DAPro1	PDCL3	Up	0.514682	1.04057e-90	2.84301e-95	0.307	0.15
DJ-1/PARK7 Ex1-5del	DAPro1	DDAH2	Up	0.364859	1.11651e-90	3.05049e-95	0.872	0.652
DJ-1/PARK7 Ex1-5del	DAPro1	YWHAQ	Up	0.404227	1.37026e-90	3.74379e-95	0.974	0.85
DJ-1/PARK7 Ex1-5del	DAPro1	AP1S2	Down	-1.05308	1.69725e-90	4.63717e-95	0.496	0.549
DJ-1/PARK7 Ex1-5del	DAPro1	DDX24	Down	-0.417728	1.87687e-90	5.12791e-95	0.961	0.941
DJ-1/PARK7 Ex1-5del	DAPro1	MLF1	Up	0.598874	2.26643e-90	6.19226e-95	0.595	0.35
DJ-1/PARK7 Ex1-5del	DAPro1	TSPAN7	Up	1.70443	2.36663e-90	6.46603e-95	0.308	0.106
DJ-1/PARK7 Ex1-5del	DAPro1	PPIL1	Up	0.565484	3.05859e-90	8.35657e-95	0.26	0.118
DJ-1/PARK7 Ex1-5del	DAPro1	REEP2	Up	0.305292	4.21029e-90	1.15032e-94	0.658	0.44
DJ-1/PARK7 Ex1-5del	DAPro1	RBM7	Up	0.425175	4.7873e-90	1.30797e-94	0.609	0.38
DJ-1/PARK7 Ex1-5del	DAPro1	VMA21	Up	0.336806	5.70894e-90	1.55978e-94	0.574	0.365
DJ-1/PARK7 Ex1-5del	DAPro1	DNALI1	Up	0.340324	6.37702e-90	1.74231e-94	0.51	0.311
DJ-1/PARK7 Ex1-5del	DAPro1	ATOH8	Up	1.58685	6.91588e-90	1.88953e-94	0.283	0.091
DJ-1/PARK7 Ex1-5del	DAPro1	PDLIM7	Up	0.450143	7.00753e-90	1.91457e-94	0.737	0.493
DJ-1/PARK7 Ex1-5del	DAPro1	RAP1A	Up	0.312956	8.51447e-90	2.32629e-94	0.467	0.283
DJ-1/PARK7 Ex1-5del	DAPro1	JUND	Up	0.430985	9.94409e-90	2.71689e-94	0.989	0.935
DJ-1/PARK7 Ex1-5del	DAPro1	SYT1	Up	1.07683	1.19115e-89	3.25442e-94	0.512	0.264
DJ-1/PARK7 Ex1-5del	DAPro1	PALM	Up	0.381343	1.24215e-89	3.39377e-94	0.393	0.217
DJ-1/PARK7 Ex1-5del	DAPro1	RAC3	Up	0.522733	1.3916e-89	3.80209e-94	0.432	0.232
DJ-1/PARK7 Ex1-5del	DAPro1	COX11	Up	0.258676	1.5249e-89	4.16627e-94	0.648	0.437
DJ-1/PARK7 Ex1-5del	DAPro1	TADA3	Up	0.341029	1.75329e-89	4.79027e-94	0.536	0.334
DJ-1/PARK7 Ex1-5del	DAPro1	KCTD6	Up	0.356358	2.22828e-89	6.08802e-94	0.305	0.157
DJ-1/PARK7 Ex1-5del	DAPro1	COL5A1	Up	0.355764	4.11983e-89	1.12561e-93	0.265	0.118
DJ-1/PARK7 Ex1-5del	DAPro1	RNF126	Up	0.350958	4.46888e-89	1.22097e-93	0.368	0.208
DJ-1/PARK7 Ex1-5del	DAPro1	NUDCD2	Up	0.282093	4.52816e-89	1.23717e-93	0.736	0.516
DJ-1/PARK7 Ex1-5del	DAPro1	SARS	Down	-0.313853	5.83764e-89	1.59494e-93	0.613	0.524
DJ-1/PARK7 Ex1-5del	DAPro1	PACC1	Up	0.679796	6.86516e-89	1.87568e-93	0.238	0.1
DJ-1/PARK7 Ex1-5del	DAPro1	EIF4A3	Up	0.287908	7.22017e-89	1.97267e-93	0.578	0.376
DJ-1/PARK7 Ex1-5del	DAPro1	NFIB	Up	0.471819	7.25119e-89	1.98114e-93	0.753	0.51
DJ-1/PARK7 Ex1-5del	DAPro1	GIPC1	Up	0.354202	1.06569e-88	2.91165e-93	0.641	0.419
DJ-1/PARK7 Ex1-5del	DAPro1	MAZ	Up	0.393342	1.12065e-88	3.06181e-93	0.547	0.334
DJ-1/PARK7 Ex1-5del	DAPro1	UBA2	Up	0.34938	1.33206e-88	3.63941e-93	0.643	0.421
DJ-1/PARK7 Ex1-5del	DAPro1	COMMD10	Up	0.323725	1.43551e-88	3.92204e-93	0.404	0.239
DJ-1/PARK7 Ex1-5del	DAPro1	ARL16	Up	0.280324	1.71218e-88	4.67795e-93	0.787	0.566
DJ-1/PARK7 Ex1-5del	DAPro1	CHKA	Up	0.431038	2.63223e-88	7.19168e-93	0.497	0.29
DJ-1/PARK7 Ex1-5del	DAPro1	AHCYL1	Down	-0.252136	2.71228e-88	7.4104e-93	0.64	0.534
DJ-1/PARK7 Ex1-5del	DAPro1	ARMCX1	Up	0.489794	3.29636e-88	9.00621e-93	0.327	0.163
DJ-1/PARK7 Ex1-5del	DAPro1	PCBD1	Down	-0.356145	3.68482e-88	1.00675e-92	0.839	0.774
DJ-1/PARK7 Ex1-5del	DAPro1	SUCLA2	Up	0.276689	3.7509e-88	1.02481e-92	0.594	0.393
DJ-1/PARK7 Ex1-5del	DAPro1	COL2A1	Up	0.586547	3.77674e-88	1.03187e-92	0.354	0.151
DJ-1/PARK7 Ex1-5del	DAPro1	GGPS1	Up	0.328779	4.64639e-88	1.26947e-92	0.401	0.233
DJ-1/PARK7 Ex1-5del	DAPro1	C1GALT1C1	Up	0.393494	6.98752e-88	1.90911e-92	0.588	0.37
DJ-1/PARK7 Ex1-5del	DAPro1	TRAF4	Up	0.534159	1.27442e-87	3.48192e-92	0.394	0.207
DJ-1/PARK7 Ex1-5del	DAPro1	CD320	Up	0.385442	1.28355e-87	3.50687e-92	0.775	0.541
DJ-1/PARK7 Ex1-5del	DAPro1	TMEM251	Up	0.318855	1.65801e-87	4.52996e-92	0.406	0.237
DJ-1/PARK7 Ex1-5del	DAPro1	ALDH2	Up	0.390524	1.805e-87	4.93157e-92	0.631	0.407
DJ-1/PARK7 Ex1-5del	DAPro1	SNX7	Up	0.842553	1.8374e-87	5.02007e-92	0.37	0.17
DJ-1/PARK7 Ex1-5del	DAPro1	FAM131A	Up	0.561576	1.95428e-87	5.33942e-92	0.435	0.233
DJ-1/PARK7 Ex1-5del	DAPro1	MRPS33	Down	-0.258807	2.0431e-87	5.5821e-92	0.832	0.741
DJ-1/PARK7 Ex1-5del	DAPro1	LYPLA1	Up	0.316339	2.50519e-87	6.84458e-92	0.558	0.359
DJ-1/PARK7 Ex1-5del	DAPro1	MDP1	Down	-0.287834	3.47194e-87	9.48592e-92	0.642	0.552
DJ-1/PARK7 Ex1-5del	DAPro1	SCCPDH	Up	0.316041	3.72044e-87	1.01649e-91	0.632	0.42
DJ-1/PARK7 Ex1-5del	DAPro1	PDLIM1	Up	0.864714	3.82751e-87	1.04574e-91	0.373	0.166
DJ-1/PARK7 Ex1-5del	DAPro1	GLRX3	Up	0.36162	3.91505e-87	1.06966e-91	0.576	0.364
DJ-1/PARK7 Ex1-5del	DAPro1	NUTF2	Up	0.386943	5.48376e-87	1.49825e-91	0.85	0.628
DJ-1/PARK7 Ex1-5del	DAPro1	PNPLA4	Down	-0.422496	6.0436e-87	1.65121e-91	0.548	0.507
DJ-1/PARK7 Ex1-5del	DAPro1	CTXN1	Up	0.44602	6.21376e-87	1.6977e-91	0.857	0.635
DJ-1/PARK7 Ex1-5del	DAPro1	QSER1	Up	0.260318	6.79322e-87	1.85602e-91	0.412	0.247
DJ-1/PARK7 Ex1-5del	DAPro1	ATAT1	Up	0.296038	8.45012e-87	2.30871e-91	0.389	0.229
DJ-1/PARK7 Ex1-5del	DAPro1	GLB1	Up	0.256519	9.30033e-87	2.54101e-91	0.558	0.361
DJ-1/PARK7 Ex1-5del	DAPro1	CRELD1	Up	0.267186	9.81281e-87	2.68102e-91	0.514	0.326
DJ-1/PARK7 Ex1-5del	DAPro1	HNRNPL	Up	0.271651	1.27734e-86	3.48991e-91	0.494	0.31
DJ-1/PARK7 Ex1-5del	DAPro1	MED4	Up	0.301516	1.34693e-86	3.68003e-91	0.756	0.535
DJ-1/PARK7 Ex1-5del	DAPro1	PLEKHB2	Up	0.475728	1.63035e-86	4.45439e-91	0.544	0.327
DJ-1/PARK7 Ex1-5del	DAPro1	THOC7	Up	0.252914	1.80361e-86	4.92775e-91	0.66	0.452
DJ-1/PARK7 Ex1-5del	DAPro1	PRKRA	Up	0.36233	3.03989e-86	8.30549e-91	0.57	0.363
DJ-1/PARK7 Ex1-5del	DAPro1	KPNA2	Up	0.293905	3.32116e-86	9.07397e-91	0.417	0.248
DJ-1/PARK7 Ex1-5del	DAPro1	FAM3C	Up	0.430937	3.60937e-86	9.86139e-91	0.708	0.472
DJ-1/PARK7 Ex1-5del	DAPro1	VBP1	Up	0.302083	3.62039e-86	9.89152e-91	0.713	0.494
DJ-1/PARK7 Ex1-5del	DAPro1	MCL1	Up	0.274042	3.85208e-86	1.05245e-90	0.513	0.325
DJ-1/PARK7 Ex1-5del	DAPro1	PLEKHJ1	Up	0.267982	4.595e-86	1.25543e-90	0.667	0.457
DJ-1/PARK7 Ex1-5del	DAPro1	PBXIP1	Up	0.507279	5.28355e-86	1.44355e-90	0.697	0.454
DJ-1/PARK7 Ex1-5del	DAPro1	VEGFB	Up	0.295087	5.29774e-86	1.44743e-90	0.757	0.537
DJ-1/PARK7 Ex1-5del	DAPro1	NDFIP2	Up	0.271284	5.81409e-86	1.5885e-90	0.367	0.217
DJ-1/PARK7 Ex1-5del	DAPro1	CARHSP1	Up	0.305398	6.20084e-86	1.69417e-90	0.694	0.473
DJ-1/PARK7 Ex1-5del	DAPro1	GTPBP8	Up	0.2847	7.85795e-86	2.14692e-90	0.342	0.199
DJ-1/PARK7 Ex1-5del	DAPro1	RABGGTB	Up	0.367079	8.18295e-86	2.23572e-90	0.452	0.27
DJ-1/PARK7 Ex1-5del	DAPro1	MOB4	Up	0.321771	8.5823e-86	2.34483e-90	0.706	0.484
DJ-1/PARK7 Ex1-5del	DAPro1	PEX2	Up	0.281419	1.64695e-85	4.49973e-90	0.7	0.486
DJ-1/PARK7 Ex1-5del	DAPro1	TRIP6	Up	0.407008	1.94393e-85	5.31114e-90	0.407	0.23
DJ-1/PARK7 Ex1-5del	DAPro1	KLHL7	Up	0.413836	2.06279e-85	5.63589e-90	0.413	0.235
DJ-1/PARK7 Ex1-5del	DAPro1	ACO2	Up	0.329568	2.25534e-85	6.16197e-90	0.601	0.393
DJ-1/PARK7 Ex1-5del	DAPro1	NKAP	Down	-0.281965	2.25639e-85	6.16483e-90	0.68	0.588
DJ-1/PARK7 Ex1-5del	DAPro1	STK25	Up	0.323237	2.68839e-85	7.34511e-90	0.496	0.309
DJ-1/PARK7 Ex1-5del	DAPro1	FAM49B	Up	0.434644	2.82466e-85	7.71743e-90	0.538	0.325
DJ-1/PARK7 Ex1-5del	DAPro1	MARCH5	Up	0.279962	3.14265e-85	8.58625e-90	0.429	0.265
DJ-1/PARK7 Ex1-5del	DAPro1	MCUB	Down	-0.957922	3.14738e-85	8.59918e-90	0.376	0.439
DJ-1/PARK7 Ex1-5del	DAPro1	FAM199X	Down	-0.72012	3.44787e-85	9.42016e-90	0.373	0.395
DJ-1/PARK7 Ex1-5del	DAPro1	UBE2V2	Up	0.281662	4.86749e-85	1.32988e-89	0.783	0.566
DJ-1/PARK7 Ex1-5del	DAPro1	SPATA6	Up	0.497144	6.04495e-85	1.65158e-89	0.615	0.382
DJ-1/PARK7 Ex1-5del	DAPro1	FH	Up	0.339352	6.66846e-85	1.82193e-89	0.364	0.206
DJ-1/PARK7 Ex1-5del	DAPro1	PCNA	Up	0.279107	7.19898e-85	1.96688e-89	0.402	0.239
DJ-1/PARK7 Ex1-5del	DAPro1	TTYH3	Up	0.258208	1.65511e-84	4.52204e-89	0.32	0.18
DJ-1/PARK7 Ex1-5del	DAPro1	MICU1	Down	-0.36282	2.33777e-84	6.38717e-89	0.64	0.567
DJ-1/PARK7 Ex1-5del	DAPro1	ADCY2	Up	1.13995	2.53016e-84	6.91283e-89	0.35	0.143
DJ-1/PARK7 Ex1-5del	DAPro1	HNRNPA2B1	Up	0.360661	2.7148e-84	7.41728e-89	0.99	0.934
DJ-1/PARK7 Ex1-5del	DAPro1	PXDN	Up	0.300145	2.7193e-84	7.42958e-89	0.482	0.295
DJ-1/PARK7 Ex1-5del	DAPro1	BLOC1S2	Up	0.256903	2.71958e-84	7.43034e-89	0.569	0.376
DJ-1/PARK7 Ex1-5del	DAPro1	EFNA5	Up	0.933647	3.21911e-84	8.79513e-89	0.226	0.077
DJ-1/PARK7 Ex1-5del	DAPro1	CCN1	Up	0.313424	4.05961e-84	1.10915e-88	0.365	0.188
DJ-1/PARK7 Ex1-5del	DAPro1	MBD3	Up	0.419766	6.14357e-84	1.67853e-88	0.394	0.22
DJ-1/PARK7 Ex1-5del	DAPro1	STON2	Up	0.463922	6.29886e-84	1.72095e-88	0.358	0.191
DJ-1/PARK7 Ex1-5del	DAPro1	PRR7	Up	0.488143	9.47619e-84	2.58905e-88	0.53	0.314
DJ-1/PARK7 Ex1-5del	DAPro1	FOXJ1	Up	0.959783	9.48362e-84	2.59108e-88	0.242	0.088
DJ-1/PARK7 Ex1-5del	DAPro1	MAP7	Down	-0.966561	1.01097e-83	2.76214e-88	0.384	0.417
DJ-1/PARK7 Ex1-5del	DAPro1	KIF1A	Up	0.268091	1.12341e-83	3.06934e-88	0.679	0.465
DJ-1/PARK7 Ex1-5del	DAPro1	NETO2	Up	1.17851	1.46923e-83	4.01419e-88	0.357	0.149
DJ-1/PARK7 Ex1-5del	DAPro1	FTL	Down	-0.32159	1.68405e-83	4.60111e-88	1	1
DJ-1/PARK7 Ex1-5del	DAPro1	CAPZA2	Up	0.270711	1.84872e-83	5.05102e-88	0.718	0.508
DJ-1/PARK7 Ex1-5del	DAPro1	CALR	Up	0.423492	2.13651e-83	5.83729e-88	0.991	0.941
DJ-1/PARK7 Ex1-5del	DAPro1	EFEMP1	Up	0.705588	2.29245e-83	6.26335e-88	0.342	0.159
DJ-1/PARK7 Ex1-5del	DAPro1	HYAL2	Up	0.311129	2.54507e-83	6.95356e-88	0.657	0.443
DJ-1/PARK7 Ex1-5del	DAPro1	NKAIN3	Up	0.703506	2.78683e-83	7.61408e-88	0.666	0.419
DJ-1/PARK7 Ex1-5del	DAPro1	PRELID3B	Up	0.278812	3.57205e-83	9.75943e-88	0.368	0.218
DJ-1/PARK7 Ex1-5del	DAPro1	RRP15	Up	0.326118	3.59884e-83	9.83261e-88	0.296	0.158
DJ-1/PARK7 Ex1-5del	DAPro1	ATP2A2	Up	0.267933	4.01414e-83	1.09673e-87	0.542	0.35
DJ-1/PARK7 Ex1-5del	DAPro1	FDX2	Up	0.345328	4.18187e-83	1.14256e-87	0.485	0.3
DJ-1/PARK7 Ex1-5del	DAPro1	CYC1	Up	0.333342	4.35748e-83	1.19054e-87	0.659	0.444
DJ-1/PARK7 Ex1-5del	DAPro1	CAMLG	Down	-0.358126	6.08585e-83	1.66275e-87	0.844	0.786
DJ-1/PARK7 Ex1-5del	DAPro1	ARL6IP6	Up	0.454344	6.39479e-83	1.74716e-87	0.401	0.223
DJ-1/PARK7 Ex1-5del	DAPro1	BNC2	Up	0.276907	6.49472e-83	1.77446e-87	0.475	0.29
DJ-1/PARK7 Ex1-5del	DAPro1	ZMAT5	Up	0.316977	6.55249e-83	1.79025e-87	0.376	0.218
DJ-1/PARK7 Ex1-5del	DAPro1	UBE2N	Up	0.290065	7.90912e-83	2.1609e-87	0.74	0.524
DJ-1/PARK7 Ex1-5del	DAPro1	TMEM163	Up	0.742868	8.57593e-83	2.34309e-87	0.381	0.181
DJ-1/PARK7 Ex1-5del	DAPro1	CRLS1	Up	0.285393	8.68384e-83	2.37257e-87	0.559	0.363
DJ-1/PARK7 Ex1-5del	DAPro1	LGR4	Up	0.479073	8.97826e-83	2.45301e-87	0.346	0.179
DJ-1/PARK7 Ex1-5del	DAPro1	SRP54	Down	-0.269238	1.18613e-82	3.24069e-87	0.756	0.66
DJ-1/PARK7 Ex1-5del	DAPro1	DMWD	Up	0.272638	1.20027e-82	3.27933e-87	0.36	0.214
DJ-1/PARK7 Ex1-5del	DAPro1	SPTSSA	Up	0.432607	1.22517e-82	3.34737e-87	0.875	0.667
DJ-1/PARK7 Ex1-5del	DAPro1	UBE2D1	Up	0.269003	1.39239e-82	3.80424e-87	0.459	0.287
DJ-1/PARK7 Ex1-5del	DAPro1	PCNP	Up	0.356184	1.4137e-82	3.86247e-87	0.777	0.553
DJ-1/PARK7 Ex1-5del	DAPro1	MRPL11	Up	0.251667	1.5326e-82	4.18733e-87	0.501	0.322
DJ-1/PARK7 Ex1-5del	DAPro1	MOB1A	Up	0.251644	1.9996e-82	5.46325e-87	0.58	0.386
DJ-1/PARK7 Ex1-5del	DAPro1	MOSPD3	Up	0.372124	2.05366e-82	5.61095e-87	0.347	0.192
DJ-1/PARK7 Ex1-5del	DAPro1	TMEM65	Up	0.383564	2.13832e-82	5.84225e-87	0.495	0.295
DJ-1/PARK7 Ex1-5del	DAPro1	ISYNA1	Up	0.452064	2.2308e-82	6.09492e-87	0.885	0.684
DJ-1/PARK7 Ex1-5del	DAPro1	PPP2CB	Up	0.418995	2.54841e-82	6.96267e-87	0.856	0.641
DJ-1/PARK7 Ex1-5del	DAPro1	FGFR1	Down	-0.37282	3.06218e-82	8.36638e-87	0.738	0.649
DJ-1/PARK7 Ex1-5del	DAPro1	MEX3A	Up	0.590962	3.36564e-82	9.19548e-87	0.44	0.235
DJ-1/PARK7 Ex1-5del	DAPro1	NNMT	Up	1.07427	4.58276e-82	1.25209e-86	0.219	0.071
DJ-1/PARK7 Ex1-5del	DAPro1	MRPL1	Up	0.314597	5.44224e-82	1.48691e-86	0.456	0.28
DJ-1/PARK7 Ex1-5del	DAPro1	RBM4B	Up	0.268294	5.63454e-82	1.53945e-86	0.351	0.207
DJ-1/PARK7 Ex1-5del	DAPro1	HDHD2	Up	0.415613	6.84228e-82	1.86943e-86	0.45	0.264
DJ-1/PARK7 Ex1-5del	DAPro1	AC131009.2	Up	1.12095	8.051e-82	2.19967e-86	0.24	0.081
DJ-1/PARK7 Ex1-5del	DAPro1	AUXG01000058.1	Down	-1.07676	1.0279e-81	2.80838e-86	0.552	0.628
DJ-1/PARK7 Ex1-5del	DAPro1	CDC37L1	Down	-0.308712	1.08187e-81	2.95584e-86	0.345	0.269
DJ-1/PARK7 Ex1-5del	DAPro1	ZNF688	Down	-0.704429	1.67941e-81	4.58843e-86	0.354	0.365
DJ-1/PARK7 Ex1-5del	DAPro1	RAI14	Up	0.552805	1.71734e-81	4.69206e-86	0.191	0.074
DJ-1/PARK7 Ex1-5del	DAPro1	SRPRA	Down	-0.378047	1.91179e-81	5.22334e-86	0.658	0.593
DJ-1/PARK7 Ex1-5del	DAPro1	IFT81	Up	0.391597	1.93951e-81	5.29907e-86	0.572	0.361
DJ-1/PARK7 Ex1-5del	DAPro1	HK1	Up	0.422705	2.08489e-81	5.69627e-86	0.373	0.204
DJ-1/PARK7 Ex1-5del	DAPro1	KLHDC10	Down	-0.449023	2.22266e-81	6.07267e-86	0.486	0.438
DJ-1/PARK7 Ex1-5del	DAPro1	PRR13	Down	-0.332798	2.28378e-81	6.23968e-86	0.686	0.612
DJ-1/PARK7 Ex1-5del	DAPro1	DAZAP1	Up	0.40464	2.44443e-81	6.67859e-86	0.292	0.153
DJ-1/PARK7 Ex1-5del	DAPro1	LRRIQ1	Up	0.610482	2.83121e-81	7.73534e-86	0.408	0.212
DJ-1/PARK7 Ex1-5del	DAPro1	SPIN1	Up	0.27635	2.93977e-81	8.03193e-86	0.565	0.371
DJ-1/PARK7 Ex1-5del	DAPro1	AC055839.2	Up	0.406568	3.00123e-81	8.19987e-86	0.501	0.298
DJ-1/PARK7 Ex1-5del	DAPro1	IFI27L1	Down	-0.29922	3.32532e-81	9.08533e-86	0.791	0.705
DJ-1/PARK7 Ex1-5del	DAPro1	CLDND1	Up	0.341583	3.67593e-81	1.00433e-85	0.445	0.266
DJ-1/PARK7 Ex1-5del	DAPro1	YBX1	Up	0.347181	3.84811e-81	1.05137e-85	0.997	0.973
DJ-1/PARK7 Ex1-5del	DAPro1	PPP4C	Up	0.34085	3.85518e-81	1.0533e-85	0.819	0.601
DJ-1/PARK7 Ex1-5del	DAPro1	LRP2	Up	1.44641	5.09757e-81	1.39274e-85	0.332	0.13
DJ-1/PARK7 Ex1-5del	DAPro1	MRTO4	Up	0.282129	5.13957e-81	1.40422e-85	0.398	0.24
DJ-1/PARK7 Ex1-5del	DAPro1	GUSB	Up	0.300332	5.23348e-81	1.42987e-85	0.385	0.225
DJ-1/PARK7 Ex1-5del	DAPro1	SLC25A29	Up	0.277877	6.27814e-81	1.71529e-85	0.421	0.259
DJ-1/PARK7 Ex1-5del	DAPro1	KLHDC8B	Up	0.540324	6.62622e-81	1.81039e-85	0.399	0.213
DJ-1/PARK7 Ex1-5del	DAPro1	PHF14	Up	0.304701	6.78382e-81	1.85345e-85	0.674	0.461
DJ-1/PARK7 Ex1-5del	DAPro1	TMEM208	Down	-0.313236	7.36783e-81	2.01301e-85	0.864	0.791
DJ-1/PARK7 Ex1-5del	DAPro1	TNFAIP1	Up	0.329023	8.46375e-81	2.31244e-85	0.417	0.247
DJ-1/PARK7 Ex1-5del	DAPro1	ZC2HC1A	Up	0.342538	8.85201e-81	2.41852e-85	0.356	0.2
DJ-1/PARK7 Ex1-5del	DAPro1	TMX3	Up	0.330775	9.00838e-81	2.46124e-85	0.284	0.155
DJ-1/PARK7 Ex1-5del	DAPro1	RHEB	Up	0.485747	1.38207e-80	3.77604e-85	0.961	0.833
DJ-1/PARK7 Ex1-5del	DAPro1	CDK16	Down	-0.465071	1.55752e-80	4.25541e-85	0.404	0.375
DJ-1/PARK7 Ex1-5del	DAPro1	LDLRAD4	Up	0.349465	3.26977e-80	8.93356e-85	0.254	0.123
DJ-1/PARK7 Ex1-5del	DAPro1	LRPAP1	Up	0.305496	3.30917e-80	9.04121e-85	0.897	0.702
DJ-1/PARK7 Ex1-5del	DAPro1	HINT3	Up	0.273768	3.54666e-80	9.69007e-85	0.329	0.192
DJ-1/PARK7 Ex1-5del	DAPro1	DDOST	Up	0.255686	3.81217e-80	1.04155e-84	0.827	0.621
DJ-1/PARK7 Ex1-5del	DAPro1	NAT14	Up	0.297112	4.75872e-80	1.30016e-84	0.819	0.605
DJ-1/PARK7 Ex1-5del	DAPro1	SNHG7	Up	0.346048	5.12218e-80	1.39946e-84	0.787	0.567
DJ-1/PARK7 Ex1-5del	DAPro1	ACAP2	Down	-0.353124	7.45743e-80	2.03749e-84	0.55	0.485
DJ-1/PARK7 Ex1-5del	DAPro1	IGFBP4	Up	0.573686	1.09501e-79	2.99175e-84	0.807	0.586
DJ-1/PARK7 Ex1-5del	DAPro1	CSNK2A2	Down	-0.274523	1.62494e-79	4.43962e-84	0.486	0.402
DJ-1/PARK7 Ex1-5del	DAPro1	TMEM107	Down	-0.276357	1.77622e-79	4.85292e-84	0.604	0.517
DJ-1/PARK7 Ex1-5del	DAPro1	ATXN1	Up	0.279431	1.78866e-79	4.88691e-84	0.406	0.242
DJ-1/PARK7 Ex1-5del	DAPro1	SOX12	Up	0.281358	1.85385e-79	5.06504e-84	0.379	0.224
DJ-1/PARK7 Ex1-5del	DAPro1	HSD11B1L	Up	0.401968	1.86595e-79	5.09808e-84	0.441	0.257
DJ-1/PARK7 Ex1-5del	DAPro1	CDK17	Up	0.277303	1.93005e-79	5.27322e-84	0.336	0.192
DJ-1/PARK7 Ex1-5del	DAPro1	C1ORF54	Down	-0.279618	1.98586e-79	5.4257e-84	0.746	0.646
DJ-1/PARK7 Ex1-5del	DAPro1	LINC01088	Down	-0.438368	2.28846e-79	6.25247e-84	0.207	0.123
DJ-1/PARK7 Ex1-5del	DAPro1	PNMA2	Up	0.317612	2.73407e-79	7.46994e-84	0.484	0.302
DJ-1/PARK7 Ex1-5del	DAPro1	PAIP1	Up	0.366735	3.07415e-79	8.39909e-84	0.699	0.478
DJ-1/PARK7 Ex1-5del	DAPro1	NAP1L3	Down	-0.643506	3.74928e-79	1.02436e-83	0.39	0.391
DJ-1/PARK7 Ex1-5del	DAPro1	RAP1GDS1	Up	0.361741	4.60954e-79	1.2594e-83	0.286	0.151
DJ-1/PARK7 Ex1-5del	DAPro1	SMC5	Up	0.427219	6.31343e-79	1.72493e-83	0.477	0.285
DJ-1/PARK7 Ex1-5del	DAPro1	STRAP	Up	0.29104	7.80984e-79	2.13378e-83	0.901	0.71
DJ-1/PARK7 Ex1-5del	DAPro1	CNTN4	Up	1.11477	8.65461e-79	2.36458e-83	0.247	0.088
DJ-1/PARK7 Ex1-5del	DAPro1	TRAPPC6A	Down	-0.272102	9.30765e-79	2.54301e-83	0.567	0.485
DJ-1/PARK7 Ex1-5del	DAPro1	HRAS	Up	0.330295	1.07129e-78	2.92694e-83	0.661	0.448
DJ-1/PARK7 Ex1-5del	DAPro1	UXS1	Up	0.366015	1.18494e-78	3.23744e-83	0.318	0.173
DJ-1/PARK7 Ex1-5del	DAPro1	FRG1	Down	-0.258556	1.25118e-78	3.41844e-83	0.486	0.405
DJ-1/PARK7 Ex1-5del	DAPro1	FNDC10	Up	0.377606	1.91488e-78	5.23177e-83	0.376	0.215
DJ-1/PARK7 Ex1-5del	DAPro1	MGAT5	Up	0.305311	2.09254e-78	5.71717e-83	0.36	0.204
DJ-1/PARK7 Ex1-5del	DAPro1	RIT1	Up	0.356739	2.11606e-78	5.78142e-83	0.407	0.238
DJ-1/PARK7 Ex1-5del	DAPro1	NKTR	Up	0.250837	2.1469e-78	5.86569e-83	0.659	0.455
DJ-1/PARK7 Ex1-5del	DAPro1	APLP1	Up	0.335367	2.21698e-78	6.05716e-83	0.796	0.579
DJ-1/PARK7 Ex1-5del	DAPro1	NTHL1	Up	0.356989	2.26811e-78	6.19685e-83	0.354	0.204
DJ-1/PARK7 Ex1-5del	DAPro1	SLC20A2	Up	0.26106	2.27018e-78	6.20251e-83	0.291	0.162
DJ-1/PARK7 Ex1-5del	DAPro1	ZIC2	Down	-0.319382	2.38413e-78	6.51383e-83	0.794	0.712
DJ-1/PARK7 Ex1-5del	DAPro1	C8ORF82	Up	0.273022	2.54542e-78	6.95452e-83	0.357	0.21
DJ-1/PARK7 Ex1-5del	DAPro1	CDK6	Up	1.12495	3.19227e-78	8.72181e-83	0.214	0.068
DJ-1/PARK7 Ex1-5del	DAPro1	POLE3	Down	-0.299566	3.64879e-78	9.96911e-83	0.469	0.396
DJ-1/PARK7 Ex1-5del	DAPro1	NBL1	Up	0.767596	3.73974e-78	1.02176e-82	0.35	0.165
DJ-1/PARK7 Ex1-5del	DAPro1	COL4A5	Down	-0.366929	4.18296e-78	1.14285e-82	0.552	0.483
DJ-1/PARK7 Ex1-5del	DAPro1	MRPS9	Up	0.259968	4.45883e-78	1.21823e-82	0.418	0.261
DJ-1/PARK7 Ex1-5del	DAPro1	VOPP1	Up	0.318504	4.89725e-78	1.33801e-82	0.389	0.229
DJ-1/PARK7 Ex1-5del	DAPro1	FAM171A1	Down	-0.277718	6.09946e-78	1.66647e-82	0.342	0.262
DJ-1/PARK7 Ex1-5del	DAPro1	REPIN1	Up	0.280328	6.28389e-78	1.71686e-82	0.369	0.22
DJ-1/PARK7 Ex1-5del	DAPro1	DVL2	Up	0.40033	7.16158e-78	1.95666e-82	0.31	0.168
DJ-1/PARK7 Ex1-5del	DAPro1	CDK5RAP2	Up	0.342681	8.45107e-78	2.30897e-82	0.504	0.313
DJ-1/PARK7 Ex1-5del	DAPro1	MAML2	Down	-0.300808	9.65888e-78	2.63897e-82	0.448	0.365
DJ-1/PARK7 Ex1-5del	DAPro1	IFT57	Up	0.362567	1.21579e-77	3.32174e-82	0.701	0.483
DJ-1/PARK7 Ex1-5del	DAPro1	PLXDC2	Up	0.612232	1.23199e-77	3.36599e-82	0.536	0.311
DJ-1/PARK7 Ex1-5del	DAPro1	AGPS	Up	0.281817	1.36019e-77	3.71628e-82	0.326	0.187
DJ-1/PARK7 Ex1-5del	DAPro1	MSRB3	Up	0.279819	1.45664e-77	3.97978e-82	0.273	0.144
DJ-1/PARK7 Ex1-5del	DAPro1	TFRC	Up	0.483364	2.38507e-77	6.5164e-82	0.402	0.223
DJ-1/PARK7 Ex1-5del	DAPro1	JAM3	Up	0.524288	2.43467e-77	6.65192e-82	0.249	0.119
DJ-1/PARK7 Ex1-5del	DAPro1	PGRMC1	Up	0.446704	2.80743e-77	7.67036e-82	0.976	0.873
DJ-1/PARK7 Ex1-5del	DAPro1	TMEM223	Down	-0.294834	2.81882e-77	7.70148e-82	0.597	0.517
DJ-1/PARK7 Ex1-5del	DAPro1	ARF5	Up	0.298164	2.84436e-77	7.77125e-82	0.91	0.725
DJ-1/PARK7 Ex1-5del	DAPro1	SUMO1	Up	0.306099	2.92548e-77	7.99289e-82	0.964	0.824
DJ-1/PARK7 Ex1-5del	DAPro1	CDKN2AIPNL	Up	0.26406	3.13779e-77	8.57295e-82	0.383	0.236
DJ-1/PARK7 Ex1-5del	DAPro1	FHL1	Up	0.281626	3.21371e-77	8.78038e-82	0.557	0.366
DJ-1/PARK7 Ex1-5del	DAPro1	ATXN2L	Up	0.261341	3.28975e-77	8.98814e-82	0.277	0.155
DJ-1/PARK7 Ex1-5del	DAPro1	KIF3A	Up	0.252841	3.34803e-77	9.14738e-82	0.499	0.322
DJ-1/PARK7 Ex1-5del	DAPro1	TRIB2	Up	0.8969	3.6753e-77	1.00415e-81	0.261	0.104
DJ-1/PARK7 Ex1-5del	DAPro1	COL3A1	Up	1.01846	3.79036e-77	1.03559e-81	0.595	0.36
DJ-1/PARK7 Ex1-5del	DAPro1	VMP1	Down	-0.278885	3.95513e-77	1.08061e-81	0.578	0.464
DJ-1/PARK7 Ex1-5del	DAPro1	BLCAP	Down	-0.358358	3.98612e-77	1.08907e-81	0.499	0.44
DJ-1/PARK7 Ex1-5del	DAPro1	S100A13	Down	-0.773296	4.95027e-77	1.3525e-81	0.486	0.515
DJ-1/PARK7 Ex1-5del	DAPro1	CERT1	Down	-0.284219	5.01877e-77	1.37121e-81	0.438	0.346
DJ-1/PARK7 Ex1-5del	DAPro1	PPP1R14C	Up	1.63195	6.08533e-77	1.66261e-81	0.358	0.177
DJ-1/PARK7 Ex1-5del	DAPro1	DHRS4L2	Down	-0.393365	7.20075e-77	1.96736e-81	0.417	0.37
DJ-1/PARK7 Ex1-5del	DAPro1	NFIX	Up	0.412103	7.44459e-77	2.03398e-81	0.317	0.165
DJ-1/PARK7 Ex1-5del	DAPro1	MLLT1	Up	0.295755	8.32257e-77	2.27386e-81	0.488	0.309
DJ-1/PARK7 Ex1-5del	DAPro1	CCT2	Up	0.353016	9.41599e-77	2.5726e-81	0.939	0.776
DJ-1/PARK7 Ex1-5del	DAPro1	LTBP3	Up	0.285994	9.52463e-77	2.60229e-81	0.688	0.476
DJ-1/PARK7 Ex1-5del	DAPro1	ZIC4	Down	-0.423632	1.00336e-76	2.74134e-81	0.578	0.512
DJ-1/PARK7 Ex1-5del	DAPro1	MOB1B	Up	0.46388	1.01306e-76	2.76784e-81	0.402	0.226
DJ-1/PARK7 Ex1-5del	DAPro1	CRYZ	Up	0.28567	1.21387e-76	3.31649e-81	0.366	0.22
DJ-1/PARK7 Ex1-5del	DAPro1	DMAC2	Up	0.584517	1.2348e-76	3.37367e-81	0.243	0.113
DJ-1/PARK7 Ex1-5del	DAPro1	RHOC	Up	0.375141	1.61283e-76	4.40652e-81	0.755	0.534
DJ-1/PARK7 Ex1-5del	DAPro1	FADS2	Up	0.382518	1.68344e-76	4.59943e-81	0.396	0.225
DJ-1/PARK7 Ex1-5del	DAPro1	EXOSC9	Up	0.258819	2.07613e-76	5.67233e-81	0.265	0.15
DJ-1/PARK7 Ex1-5del	DAPro1	ACOT13	Down	-0.277524	2.17129e-76	5.93234e-81	0.615	0.534
DJ-1/PARK7 Ex1-5del	DAPro1	PDIA3	Up	0.359997	2.38856e-76	6.52595e-81	0.987	0.915
DJ-1/PARK7 Ex1-5del	DAPro1	TARSL2	Down	-0.648894	3.00543e-76	8.21133e-81	0.401	0.411
DJ-1/PARK7 Ex1-5del	DAPro1	PAFAH1B3	Up	0.383305	3.94256e-76	1.07717e-80	0.591	0.381
DJ-1/PARK7 Ex1-5del	DAPro1	MRPL16	Up	0.329289	3.95967e-76	1.08185e-80	0.344	0.198
DJ-1/PARK7 Ex1-5del	DAPro1	TBCB	Up	0.423567	4.02158e-76	1.09876e-80	0.884	0.69
DJ-1/PARK7 Ex1-5del	DAPro1	SPECC1L	Down	-0.256898	4.69481e-76	1.2827e-80	0.419	0.334
DJ-1/PARK7 Ex1-5del	DAPro1	TBPL1	Up	0.423337	4.71907e-76	1.28933e-80	0.375	0.213
DJ-1/PARK7 Ex1-5del	DAPro1	SEPHS1	Up	0.265695	7.33333e-76	2.00359e-80	0.326	0.193
DJ-1/PARK7 Ex1-5del	DAPro1	PGAM1	Up	0.396803	7.42765e-76	2.02936e-80	0.52	0.324
DJ-1/PARK7 Ex1-5del	DAPro1	MFAP2	Up	0.303791	7.56213e-76	2.0661e-80	0.8	0.588
DJ-1/PARK7 Ex1-5del	DAPro1	WTIP	Up	0.651492	1.20952e-75	3.3046e-80	0.275	0.129
DJ-1/PARK7 Ex1-5del	DAPro1	APBB2	Up	0.280581	1.5983e-75	4.36681e-80	0.447	0.275
DJ-1/PARK7 Ex1-5del	DAPro1	TESC	Down	-1.80289	1.60338e-75	4.3807e-80	0.198	0.353
DJ-1/PARK7 Ex1-5del	DAPro1	WWC1	Up	0.738649	1.63868e-75	4.47714e-80	0.333	0.158
DJ-1/PARK7 Ex1-5del	DAPro1	UBE2E2	Down	-0.356725	1.76255e-75	4.81558e-80	0.649	0.587
DJ-1/PARK7 Ex1-5del	DAPro1	TCTN1	Up	0.269762	1.98377e-75	5.41999e-80	0.627	0.431
DJ-1/PARK7 Ex1-5del	DAPro1	CENPS	Up	0.304933	2.08613e-75	5.69965e-80	0.276	0.153
DJ-1/PARK7 Ex1-5del	DAPro1	CWC27	Up	0.267473	2.35656e-75	6.43851e-80	0.418	0.261
DJ-1/PARK7 Ex1-5del	DAPro1	MPHOSPH8	Down	-0.281211	2.52946e-75	6.9109e-80	0.873	0.799
DJ-1/PARK7 Ex1-5del	DAPro1	TMEM47	Up	0.330201	2.91844e-75	7.97367e-80	0.79	0.578
DJ-1/PARK7 Ex1-5del	DAPro1	C9ORF116	Up	0.373797	3.38699e-75	9.25383e-80	0.363	0.205
DJ-1/PARK7 Ex1-5del	DAPro1	PALMD	Up	0.633099	3.5012e-75	9.56586e-80	0.268	0.116
DJ-1/PARK7 Ex1-5del	DAPro1	ROGDI	Up	0.356093	4.17878e-75	1.14171e-79	0.327	0.186
DJ-1/PARK7 Ex1-5del	DAPro1	SNAPC2	Up	0.350823	4.32095e-75	1.18056e-79	0.313	0.175
DJ-1/PARK7 Ex1-5del	DAPro1	FSCN1	Up	0.299357	4.43979e-75	1.21302e-79	0.709	0.498
DJ-1/PARK7 Ex1-5del	DAPro1	IFI27L2	Down	-0.539612	4.67167e-75	1.27638e-79	0.611	0.587
DJ-1/PARK7 Ex1-5del	DAPro1	FNDC3A	Down	-0.392995	7.73713e-75	2.11391e-79	0.614	0.564
DJ-1/PARK7 Ex1-5del	DAPro1	LINC00665	Up	0.552154	8.04846e-75	2.19897e-79	0.216	0.096
DJ-1/PARK7 Ex1-5del	DAPro1	NXN	Up	0.409931	8.34921e-75	2.28114e-79	0.344	0.19
DJ-1/PARK7 Ex1-5del	DAPro1	JPT2	Up	0.440375	9.44138e-75	2.57954e-79	0.27	0.139
DJ-1/PARK7 Ex1-5del	DAPro1	PRDX3	Up	0.354163	1.05989e-74	2.89581e-79	0.866	0.665
DJ-1/PARK7 Ex1-5del	DAPro1	NT5DC2	Up	0.448251	1.19797e-74	3.27306e-79	0.434	0.248
DJ-1/PARK7 Ex1-5del	DAPro1	GNB2	Up	0.318399	1.23046e-74	3.36181e-79	0.908	0.725
DJ-1/PARK7 Ex1-5del	DAPro1	FOXP1	Up	0.616015	1.2946e-74	3.53706e-79	0.469	0.258
DJ-1/PARK7 Ex1-5del	DAPro1	ZNF385A	Up	0.757962	1.50142e-74	4.10213e-79	0.252	0.104
DJ-1/PARK7 Ex1-5del	DAPro1	CADM4	Up	0.286249	1.51204e-74	4.13115e-79	0.446	0.279
DJ-1/PARK7 Ex1-5del	DAPro1	BAD	Up	0.281084	1.69089e-74	4.6198e-79	0.869	0.673
DJ-1/PARK7 Ex1-5del	DAPro1	SNCA	Up	0.510362	1.8261e-74	4.98922e-79	0.361	0.193
DJ-1/PARK7 Ex1-5del	DAPro1	FLNC	Up	0.51061	1.86577e-74	5.0976e-79	0.289	0.144
DJ-1/PARK7 Ex1-5del	DAPro1	GAP43	Up	0.475206	2.67218e-74	7.30083e-79	0.639	0.413
DJ-1/PARK7 Ex1-5del	DAPro1	WSB2	Up	0.406243	2.69886e-74	7.37373e-79	0.307	0.167
DJ-1/PARK7 Ex1-5del	DAPro1	PHTF1	Up	0.313888	2.7299e-74	7.45854e-79	0.381	0.228
DJ-1/PARK7 Ex1-5del	DAPro1	CHPT1	Down	-0.535027	2.90506e-74	7.93711e-79	0.359	0.345
DJ-1/PARK7 Ex1-5del	DAPro1	POLR2L	Up	0.29274	3.45533e-74	9.44053e-79	0.998	0.976
DJ-1/PARK7 Ex1-5del	DAPro1	ACTR3	Up	0.273211	3.5998e-74	9.83524e-79	0.675	0.475
DJ-1/PARK7 Ex1-5del	DAPro1	MOAP1	Up	0.281932	3.81969e-74	1.0436e-78	0.417	0.26
DJ-1/PARK7 Ex1-5del	DAPro1	TSPAN4	Up	0.368049	3.88695e-74	1.06198e-78	0.677	0.464
DJ-1/PARK7 Ex1-5del	DAPro1	DHX40	Down	-0.30783	5.06808e-74	1.38468e-78	0.692	0.616
DJ-1/PARK7 Ex1-5del	DAPro1	ZMYND19	Up	0.293966	6.12703e-74	1.67401e-78	0.317	0.184
DJ-1/PARK7 Ex1-5del	DAPro1	BBIP1	Up	0.339873	6.17305e-74	1.68658e-78	0.419	0.254
DJ-1/PARK7 Ex1-5del	DAPro1	MBD4	Down	-0.290252	6.97435e-74	1.90551e-78	0.432	0.36
DJ-1/PARK7 Ex1-5del	DAPro1	RPP30	Up	0.274235	7.33393e-74	2.00375e-78	0.363	0.22
DJ-1/PARK7 Ex1-5del	DAPro1	SUPT5H	Down	-0.353654	8.36394e-74	2.28517e-78	0.613	0.547
DJ-1/PARK7 Ex1-5del	DAPro1	NDFIP1	Up	0.263338	9.11565e-74	2.49055e-78	0.884	0.696
DJ-1/PARK7 Ex1-5del	DAPro1	TARS	Down	-0.271361	9.50695e-74	2.59746e-78	0.516	0.429
DJ-1/PARK7 Ex1-5del	DAPro1	SDK2	Up	0.313371	9.8527e-74	2.69192e-78	0.379	0.222
DJ-1/PARK7 Ex1-5del	DAPro1	PTPRN	Up	1.14941	1.17675e-73	3.21508e-78	0.292	0.112
DJ-1/PARK7 Ex1-5del	DAPro1	GTF3A	Up	0.304391	1.20266e-73	3.28588e-78	0.613	0.414
DJ-1/PARK7 Ex1-5del	DAPro1	NREP	Up	0.308015	1.32808e-73	3.62853e-78	0.733	0.523
DJ-1/PARK7 Ex1-5del	DAPro1	COG2	Down	-0.320039	1.43019e-73	3.90751e-78	0.278	0.218
DJ-1/PARK7 Ex1-5del	DAPro1	ABCA8	Up	0.405006	1.4481e-73	3.95645e-78	0.465	0.279
DJ-1/PARK7 Ex1-5del	DAPro1	CHRND	Down	-1.75608	1.64102e-73	4.48353e-78	0.15	0.305
DJ-1/PARK7 Ex1-5del	DAPro1	LINC01266	Up	1.22438	2.10453e-73	5.74992e-78	0.311	0.124
DJ-1/PARK7 Ex1-5del	DAPro1	MGST2	Down	-0.425173	2.11666e-73	5.78306e-78	0.538	0.504
DJ-1/PARK7 Ex1-5del	DAPro1	AC104041.1	Up	0.834086	2.34598e-73	6.40962e-78	0.264	0.111
DJ-1/PARK7 Ex1-5del	DAPro1	SDCBP	Up	0.601301	3.20825e-73	8.76548e-78	0.804	0.591
DJ-1/PARK7 Ex1-5del	DAPro1	CCS	Down	-0.522723	3.37798e-73	9.22921e-78	0.674	0.692
DJ-1/PARK7 Ex1-5del	DAPro1	EFHC1	Up	0.37953	3.5198e-73	9.61667e-78	0.467	0.288
DJ-1/PARK7 Ex1-5del	DAPro1	FAM222B	Down	-0.272265	5.78368e-73	1.5802e-77	0.368	0.296
DJ-1/PARK7 Ex1-5del	DAPro1	GPCPD1	Up	0.320544	6.24379e-73	1.70591e-77	0.483	0.301
DJ-1/PARK7 Ex1-5del	DAPro1	MRPL55	Down	-0.254671	7.05589e-73	1.92778e-77	0.753	0.67
DJ-1/PARK7 Ex1-5del	DAPro1	CADM2	Up	1.10015	7.61616e-73	2.08086e-77	0.277	0.108
DJ-1/PARK7 Ex1-5del	DAPro1	TBC1D15	Down	-1.0776	8.75166e-73	2.3911e-77	0.222	0.29
DJ-1/PARK7 Ex1-5del	DAPro1	DOK6	Up	0.285002	8.90573e-73	2.43319e-77	0.338	0.197
DJ-1/PARK7 Ex1-5del	DAPro1	CEMIP2	Up	0.324493	8.92167e-73	2.43755e-77	0.354	0.201
DJ-1/PARK7 Ex1-5del	DAPro1	GPR161	Up	0.414848	9.61103e-73	2.62589e-77	0.359	0.2
DJ-1/PARK7 Ex1-5del	DAPro1	MCRIP1	Up	0.271152	1.14145e-72	3.11862e-77	0.867	0.676
DJ-1/PARK7 Ex1-5del	DAPro1	C3ORF14	Up	0.420124	1.19534e-72	3.26586e-77	0.413	0.24
DJ-1/PARK7 Ex1-5del	DAPro1	UBA3	Up	0.337389	1.28583e-72	3.51309e-77	0.305	0.174
DJ-1/PARK7 Ex1-5del	DAPro1	PGK1	Up	0.291781	1.57187e-72	4.29461e-77	0.79	0.587
DJ-1/PARK7 Ex1-5del	DAPro1	ZBTB1	Up	0.27994	1.67704e-72	4.58194e-77	0.34	0.196
DJ-1/PARK7 Ex1-5del	DAPro1	POM121C	Down	-0.270063	1.77315e-72	4.84455e-77	0.302	0.234
DJ-1/PARK7 Ex1-5del	DAPro1	PIN1	Up	0.350523	1.9353e-72	5.28755e-77	0.895	0.71
DJ-1/PARK7 Ex1-5del	DAPro1	SAMD1	Up	0.26841	2.30065e-72	6.28575e-77	0.347	0.205
DJ-1/PARK7 Ex1-5del	DAPro1	WDR18	Up	0.40407	2.31493e-72	6.32476e-77	0.313	0.173
DJ-1/PARK7 Ex1-5del	DAPro1	DPYSL5	Up	0.553879	2.39892e-72	6.55426e-77	0.329	0.168
DJ-1/PARK7 Ex1-5del	DAPro1	TOB2	Up	0.358879	2.52009e-72	6.88529e-77	0.37	0.214
DJ-1/PARK7 Ex1-5del	DAPro1	RSRC1	Down	-0.282427	2.52084e-72	6.88736e-77	0.51	0.431
DJ-1/PARK7 Ex1-5del	DAPro1	PSMG3	Down	-0.780141	2.55614e-72	6.98381e-77	0.289	0.302
DJ-1/PARK7 Ex1-5del	DAPro1	ABLIM1	Up	0.359069	2.57039e-72	7.02273e-77	0.31	0.163
DJ-1/PARK7 Ex1-5del	DAPro1	POLD4	Down	-0.377421	3.57905e-72	9.77856e-77	0.498	0.443
DJ-1/PARK7 Ex1-5del	DAPro1	ZNF787	Up	0.268253	3.64756e-72	9.96575e-77	0.365	0.226
DJ-1/PARK7 Ex1-5del	DAPro1	NT5C	Up	0.252194	4.06229e-72	1.10989e-76	0.677	0.481
DJ-1/PARK7 Ex1-5del	DAPro1	MED30	Up	0.449226	4.69426e-72	1.28255e-76	0.282	0.147
DJ-1/PARK7 Ex1-5del	DAPro1	SCRN3	Up	0.262632	4.72067e-72	1.28977e-76	0.287	0.167
DJ-1/PARK7 Ex1-5del	DAPro1	GSN	Down	-0.407635	4.75356e-72	1.29875e-76	0.378	0.329
DJ-1/PARK7 Ex1-5del	DAPro1	SKIL	Up	0.404945	5.4985e-72	1.50228e-76	0.616	0.4
DJ-1/PARK7 Ex1-5del	DAPro1	GNPDA1	Up	0.263902	5.50845e-72	1.505e-76	0.398	0.25
DJ-1/PARK7 Ex1-5del	DAPro1	CMC4	Down	-0.268418	5.624e-72	1.53657e-76	0.373	0.311
DJ-1/PARK7 Ex1-5del	DAPro1	TMTC3	Up	0.294314	5.70383e-72	1.55838e-76	0.291	0.164
DJ-1/PARK7 Ex1-5del	DAPro1	UBAC2	Up	0.337349	7.23993e-72	1.97807e-76	0.601	0.401
DJ-1/PARK7 Ex1-5del	DAPro1	ACTG1	Up	0.373402	8.34564e-72	2.28017e-76	0.999	0.984
DJ-1/PARK7 Ex1-5del	DAPro1	RALGAPA2	Up	0.610141	8.46491e-72	2.31275e-76	0.27	0.128
DJ-1/PARK7 Ex1-5del	DAPro1	WDR43	Down	-0.317832	8.7197e-72	2.38237e-76	0.362	0.297
DJ-1/PARK7 Ex1-5del	DAPro1	SENP5	Down	-0.46256	1.00907e-71	2.75695e-76	0.323	0.288
DJ-1/PARK7 Ex1-5del	DAPro1	CRLF1	Up	1.01939	1.03673e-71	2.83251e-76	0.241	0.091
DJ-1/PARK7 Ex1-5del	DAPro1	AP5M1	Up	0.320341	1.03989e-71	2.84115e-76	0.364	0.217
DJ-1/PARK7 Ex1-5del	DAPro1	YIF1A	Down	-0.380385	1.12441e-71	3.07208e-76	0.871	0.833
DJ-1/PARK7 Ex1-5del	DAPro1	NCS1	Up	1.17183	1.19358e-71	3.26105e-76	0.188	0.059
DJ-1/PARK7 Ex1-5del	DAPro1	RBM4	Up	0.25167	1.47161e-71	4.02068e-76	0.847	0.653
DJ-1/PARK7 Ex1-5del	DAPro1	SRGAP2C	Up	0.370232	1.47781e-71	4.03763e-76	0.296	0.161
DJ-1/PARK7 Ex1-5del	DAPro1	INPP5F	Up	0.331527	1.56843e-71	4.28522e-76	0.369	0.211
DJ-1/PARK7 Ex1-5del	DAPro1	SMC3	Up	0.250352	1.68747e-71	4.61046e-76	0.672	0.476
DJ-1/PARK7 Ex1-5del	DAPro1	MMP17	Up	0.309082	1.73262e-71	4.7338e-76	0.777	0.568
DJ-1/PARK7 Ex1-5del	DAPro1	PALLD	Up	0.793861	2.38561e-71	6.51787e-76	0.506	0.283
DJ-1/PARK7 Ex1-5del	DAPro1	EFNB2	Up	0.502243	2.53995e-71	6.93956e-76	0.743	0.519
DJ-1/PARK7 Ex1-5del	DAPro1	ABHD10	Down	-0.414775	2.65585e-71	7.25623e-76	0.333	0.288
DJ-1/PARK7 Ex1-5del	DAPro1	TMEM256	Down	-0.259147	2.69295e-71	7.35759e-76	0.84	0.76
DJ-1/PARK7 Ex1-5del	DAPro1	KIF9	Up	0.321611	2.78995e-71	7.62261e-76	0.711	0.503
DJ-1/PARK7 Ex1-5del	DAPro1	GGH	Up	0.299229	3.08377e-71	8.42536e-76	0.815	0.613
DJ-1/PARK7 Ex1-5del	DAPro1	CTNNBIP1	Up	0.290933	3.14015e-71	8.5794e-76	0.333	0.198
DJ-1/PARK7 Ex1-5del	DAPro1	ZPR1	Up	0.263339	3.22614e-71	8.81434e-76	0.292	0.171
DJ-1/PARK7 Ex1-5del	DAPro1	TUBB2A	Up	0.498382	3.3266e-71	9.08883e-76	0.721	0.499
DJ-1/PARK7 Ex1-5del	DAPro1	APBB1	Up	0.350933	3.59395e-71	9.81927e-76	0.388	0.233
DJ-1/PARK7 Ex1-5del	DAPro1	YES1	Up	0.260547	3.99061e-71	1.0903e-75	0.349	0.211
DJ-1/PARK7 Ex1-5del	DAPro1	EIF5A	Up	0.299081	4.07829e-71	1.11426e-75	0.897	0.714
DJ-1/PARK7 Ex1-5del	DAPro1	FAM13B	Up	0.309113	5.71472e-71	1.56136e-75	0.292	0.168
DJ-1/PARK7 Ex1-5del	DAPro1	EPB41L4A-AS1	Down	-0.314106	5.81823e-71	1.58964e-75	0.561	0.488
DJ-1/PARK7 Ex1-5del	DAPro1	SMPD1	Up	0.607752	6.25902e-71	1.71007e-75	0.32	0.162
DJ-1/PARK7 Ex1-5del	DAPro1	STMN2	Up	0.466498	6.69715e-71	1.82977e-75	0.62	0.406
DJ-1/PARK7 Ex1-5del	DAPro1	RCHY1	Up	0.276186	1.4719e-70	4.02147e-75	0.334	0.2
DJ-1/PARK7 Ex1-5del	DAPro1	SLC9A3R2	Up	0.366998	2.17651e-70	5.94659e-75	0.267	0.144
DJ-1/PARK7 Ex1-5del	DAPro1	SRR	Up	0.411988	2.19009e-70	5.98368e-75	0.292	0.16
DJ-1/PARK7 Ex1-5del	DAPro1	RRAS	Down	-0.290502	2.33253e-70	6.37285e-75	0.364	0.281
DJ-1/PARK7 Ex1-5del	DAPro1	B4GALT2	Up	0.274723	2.98462e-70	8.15447e-75	0.293	0.172
DJ-1/PARK7 Ex1-5del	DAPro1	RUSC1	Up	0.324897	3.53014e-70	9.64494e-75	0.299	0.168
DJ-1/PARK7 Ex1-5del	DAPro1	SCP2	Up	0.333016	3.82086e-70	1.04392e-74	0.89	0.705
DJ-1/PARK7 Ex1-5del	DAPro1	MYL12A	Up	0.353287	4.89875e-70	1.33842e-74	0.828	0.625
DJ-1/PARK7 Ex1-5del	DAPro1	CNN2	Up	0.309119	6.93823e-70	1.89564e-74	0.321	0.185
DJ-1/PARK7 Ex1-5del	DAPro1	CFL1	Up	0.253947	7.11191e-70	1.94309e-74	0.999	0.991
DJ-1/PARK7 Ex1-5del	DAPro1	MAEA	Up	0.30432	7.82323e-70	2.13744e-74	0.414	0.258
DJ-1/PARK7 Ex1-5del	DAPro1	FAM13C	Up	0.425697	9.39855e-70	2.56784e-74	0.291	0.154
DJ-1/PARK7 Ex1-5del	DAPro1	KAT5	Up	0.267018	9.4091e-70	2.57072e-74	0.268	0.154
DJ-1/PARK7 Ex1-5del	DAPro1	RAB11FIP1	Down	-0.434995	9.69866e-70	2.64983e-74	0.499	0.451
DJ-1/PARK7 Ex1-5del	DAPro1	TXLNG	Down	-0.615792	9.88839e-70	2.70167e-74	0.319	0.323
DJ-1/PARK7 Ex1-5del	DAPro1	METRN	Up	0.259691	1.0945e-69	2.99035e-74	0.979	0.862
DJ-1/PARK7 Ex1-5del	DAPro1	OGFOD3	Up	0.332299	1.20461e-69	3.29119e-74	0.368	0.22
DJ-1/PARK7 Ex1-5del	DAPro1	PRKAA2	Down	-0.268005	1.42108e-69	3.88261e-74	0.329	0.258
DJ-1/PARK7 Ex1-5del	DAPro1	ZNRD2	Down	-0.353313	1.42969e-69	3.90614e-74	0.406	0.353
DJ-1/PARK7 Ex1-5del	DAPro1	MBD2	Up	0.412674	1.70397e-69	4.65554e-74	0.331	0.184
DJ-1/PARK7 Ex1-5del	DAPro1	SERPINH1	Up	0.326464	1.727e-69	4.71844e-74	0.887	0.702
DJ-1/PARK7 Ex1-5del	DAPro1	SURF6	Down	-0.272788	1.86817e-69	5.10415e-74	0.39	0.316
DJ-1/PARK7 Ex1-5del	DAPro1	PDLIM4	Down	-0.611104	2.08501e-69	5.69659e-74	0.447	0.443
DJ-1/PARK7 Ex1-5del	DAPro1	TSPO	Down	-0.67836	2.23898e-69	6.11726e-74	0.572	0.621
DJ-1/PARK7 Ex1-5del	DAPro1	LRRC8D	Down	-0.348571	2.68262e-69	7.32936e-74	0.501	0.44
DJ-1/PARK7 Ex1-5del	DAPro1	FGFBP3	Up	0.787037	2.9271e-69	7.99733e-74	0.512	0.292
DJ-1/PARK7 Ex1-5del	DAPro1	ID4	Up	0.398882	3.13522e-69	8.56595e-74	0.824	0.621
DJ-1/PARK7 Ex1-5del	DAPro1	SMG7	Down	-0.400904	3.34189e-69	9.13059e-74	0.34	0.291
DJ-1/PARK7 Ex1-5del	DAPro1	MCAM	Up	0.625956	3.44406e-69	9.40974e-74	0.344	0.174
DJ-1/PARK7 Ex1-5del	DAPro1	PPDPF	Up	0.263096	3.52309e-69	9.62567e-74	0.999	0.988
DJ-1/PARK7 Ex1-5del	DAPro1	CYP26A1	Up	7.9281	4.33424e-69	1.18419e-73	0.068	0
DJ-1/PARK7 Ex1-5del	DAPro1	NCK2	Up	0.526877	4.6858e-69	1.28024e-73	0.333	0.177
DJ-1/PARK7 Ex1-5del	DAPro1	CMTM3	Up	0.40592	5.24821e-69	1.4339e-73	0.35	0.198
DJ-1/PARK7 Ex1-5del	DAPro1	NOTCH3	Up	0.273257	6.80493e-69	1.85922e-73	0.31	0.178
DJ-1/PARK7 Ex1-5del	DAPro1	SSBP3	Up	0.270242	7.31193e-69	1.99774e-73	0.789	0.589
DJ-1/PARK7 Ex1-5del	DAPro1	UPF2	Down	-0.292424	7.37722e-69	2.01558e-73	0.461	0.387
DJ-1/PARK7 Ex1-5del	DAPro1	AC008267.5	Down	-0.388685	8.18694e-69	2.23681e-73	0.367	0.316
DJ-1/PARK7 Ex1-5del	DAPro1	COLGALT1	Up	0.338995	8.26821e-69	2.25901e-73	0.2	0.1
DJ-1/PARK7 Ex1-5del	DAPro1	NACAD	Up	0.601508	9.93773e-69	2.71515e-73	0.253	0.117
DJ-1/PARK7 Ex1-5del	DAPro1	RBM3	Up	0.311351	1.0951e-68	2.99199e-73	0.811	0.61
DJ-1/PARK7 Ex1-5del	DAPro1	LMX1A	Up	0.517706	1.17273e-68	3.20409e-73	0.2	0.088
DJ-1/PARK7 Ex1-5del	DAPro1	NBEA	Up	0.333109	1.37739e-68	3.76325e-73	0.426	0.263
DJ-1/PARK7 Ex1-5del	DAPro1	IFITM1	Up	0.913245	1.42604e-68	3.89618e-73	0.688	0.484
DJ-1/PARK7 Ex1-5del	DAPro1	VAT1L	Up	0.2813	1.51973e-68	4.15214e-73	0.199	0.095
DJ-1/PARK7 Ex1-5del	DAPro1	COL4A6	Down	-0.697777	1.59113e-68	4.34723e-73	0.411	0.387
DJ-1/PARK7 Ex1-5del	DAPro1	DONSON	Up	0.493578	1.64134e-68	4.48441e-73	0.224	0.11
DJ-1/PARK7 Ex1-5del	DAPro1	SLC1A3	Up	0.47443	2.39485e-68	6.54314e-73	0.261	0.122
DJ-1/PARK7 Ex1-5del	DAPro1	CDC42BPB	Down	-0.273792	2.44772e-68	6.68758e-73	0.467	0.394
DJ-1/PARK7 Ex1-5del	DAPro1	SRPRB	Down	-0.272884	2.68834e-68	7.345e-73	0.593	0.521
DJ-1/PARK7 Ex1-5del	DAPro1	USP28	Up	0.254081	2.84761e-68	7.78015e-73	0.261	0.143
DJ-1/PARK7 Ex1-5del	DAPro1	KIF1C	Up	0.262087	3.00867e-68	8.22017e-73	0.261	0.15
DJ-1/PARK7 Ex1-5del	DAPro1	MEIS2	Up	0.330048	3.75316e-68	1.02543e-72	0.801	0.599
DJ-1/PARK7 Ex1-5del	DAPro1	RNF182	Up	0.536085	3.76708e-68	1.02923e-72	0.221	0.1
DJ-1/PARK7 Ex1-5del	DAPro1	CPNE2	Up	0.338538	3.79355e-68	1.03646e-72	0.335	0.196
DJ-1/PARK7 Ex1-5del	DAPro1	NRBF2	Down	-0.275523	3.92552e-68	1.07252e-72	0.356	0.286
DJ-1/PARK7 Ex1-5del	DAPro1	PSMB6	Up	0.254636	3.97757e-68	1.08674e-72	0.925	0.761
DJ-1/PARK7 Ex1-5del	DAPro1	BTBD10	Up	0.261437	3.9985e-68	1.09246e-72	0.269	0.156
DJ-1/PARK7 Ex1-5del	DAPro1	STMN3	Up	0.493498	4.15743e-68	1.13588e-72	0.344	0.186
DJ-1/PARK7 Ex1-5del	DAPro1	ZNF428	Up	0.264008	4.71018e-68	1.2869e-72	0.966	0.834
DJ-1/PARK7 Ex1-5del	DAPro1	HAGHL	Up	0.561015	5.18107e-68	1.41555e-72	0.19	0.083
DJ-1/PARK7 Ex1-5del	DAPro1	ERAL1	Up	0.297096	7.9013e-68	2.15877e-72	0.257	0.147
DJ-1/PARK7 Ex1-5del	DAPro1	PKM	Up	0.303724	8.74552e-68	2.38942e-72	0.912	0.741
DJ-1/PARK7 Ex1-5del	DAPro1	MED11	Up	0.296402	1.00889e-67	2.75646e-72	0.325	0.191
DJ-1/PARK7 Ex1-5del	DAPro1	BEX2	Down	-0.3235	1.0833e-67	2.95975e-72	0.897	0.846
DJ-1/PARK7 Ex1-5del	DAPro1	HIBADH	Up	0.296667	1.20537e-67	3.29328e-72	0.305	0.178
DJ-1/PARK7 Ex1-5del	DAPro1	FAM98A	Down	-0.258418	1.27737e-67	3.48999e-72	0.331	0.262
DJ-1/PARK7 Ex1-5del	DAPro1	TMA16	Down	-0.300686	1.29834e-67	3.54728e-72	0.41	0.346
DJ-1/PARK7 Ex1-5del	DAPro1	PARD6A	Up	0.414299	1.30858e-67	3.57525e-72	0.262	0.136
DJ-1/PARK7 Ex1-5del	DAPro1	GPATCH4	Up	0.434293	1.36507e-67	3.7296e-72	0.244	0.123
DJ-1/PARK7 Ex1-5del	DAPro1	C1QTNF3	Up	0.86544	1.48591e-67	4.05974e-72	0.424	0.219
DJ-1/PARK7 Ex1-5del	DAPro1	EGLN2	Up	0.381941	1.49508e-67	4.08481e-72	0.328	0.19
DJ-1/PARK7 Ex1-5del	DAPro1	ARPC1B	Down	-0.37774	1.74512e-67	4.76797e-72	0.391	0.333
DJ-1/PARK7 Ex1-5del	DAPro1	FAM174A	Up	0.279739	1.94543e-67	5.31525e-72	0.336	0.205
DJ-1/PARK7 Ex1-5del	DAPro1	PHC2	Up	0.281948	2.09175e-67	5.715e-72	0.352	0.215
DJ-1/PARK7 Ex1-5del	DAPro1	CEND1	Up	1.08112	2.2694e-67	6.20037e-72	0.162	0.052
DJ-1/PARK7 Ex1-5del	DAPro1	BPHL	Up	0.329392	3.22519e-67	8.81175e-72	0.388	0.239
DJ-1/PARK7 Ex1-5del	DAPro1	ZNF75A	Up	0.262573	3.69762e-67	1.01025e-71	0.264	0.148
DJ-1/PARK7 Ex1-5del	DAPro1	TTC5	Up	0.258856	3.9441e-67	1.07759e-71	0.352	0.218
DJ-1/PARK7 Ex1-5del	DAPro1	FAT4	Up	0.904158	4.27836e-67	1.16892e-71	0.256	0.106
DJ-1/PARK7 Ex1-5del	DAPro1	FRMD3	Up	0.910552	4.67372e-67	1.27694e-71	0.24	0.096
DJ-1/PARK7 Ex1-5del	DAPro1	CCDC18-AS1	Down	-0.444973	4.76137e-67	1.30088e-71	0.42	0.386
DJ-1/PARK7 Ex1-5del	DAPro1	KMT5A	Up	0.262437	4.79473e-67	1.31e-71	0.356	0.216
DJ-1/PARK7 Ex1-5del	DAPro1	C12ORF65	Down	-0.37833	5.34177e-67	1.45946e-71	0.441	0.395
DJ-1/PARK7 Ex1-5del	DAPro1	SUMO2	Up	0.25137	5.35924e-67	1.46423e-71	0.997	0.972
DJ-1/PARK7 Ex1-5del	DAPro1	RND3	Up	0.831196	6.03371e-67	1.64851e-71	0.239	0.097
DJ-1/PARK7 Ex1-5del	DAPro1	WDR45	Down	-0.27933	6.96611e-67	1.90326e-71	0.353	0.289
DJ-1/PARK7 Ex1-5del	DAPro1	POLR3D	Down	-0.281177	7.71119e-67	2.10682e-71	0.462	0.392
DJ-1/PARK7 Ex1-5del	DAPro1	TMEFF1	Up	0.373414	7.91866e-67	2.16351e-71	0.386	0.222
DJ-1/PARK7 Ex1-5del	DAPro1	IRF2	Down	-0.349083	8.03334e-67	2.19484e-71	0.301	0.252
DJ-1/PARK7 Ex1-5del	DAPro1	SCRIB	Up	0.546782	1.01253e-66	2.7664e-71	0.254	0.127
DJ-1/PARK7 Ex1-5del	DAPro1	ACAD8	Up	0.270651	1.28925e-66	3.52244e-71	0.254	0.147
DJ-1/PARK7 Ex1-5del	DAPro1	ALG13	Down	-0.507794	1.2907e-66	3.52642e-71	0.405	0.39
DJ-1/PARK7 Ex1-5del	DAPro1	SRP9	Up	0.291198	1.30894e-66	3.57625e-71	0.978	0.876
DJ-1/PARK7 Ex1-5del	DAPro1	TAPBP	Down	-0.260576	1.76701e-66	4.82777e-71	0.419	0.351
DJ-1/PARK7 Ex1-5del	DAPro1	SPTY2D1	Down	-0.294676	2.0302e-66	5.54685e-71	0.48	0.412
DJ-1/PARK7 Ex1-5del	DAPro1	PIAS1	Down	-0.25959	2.67408e-66	7.30604e-71	0.47	0.396
DJ-1/PARK7 Ex1-5del	DAPro1	PLGRKT	Up	0.425928	2.8691e-66	7.83887e-71	0.578	0.378
DJ-1/PARK7 Ex1-5del	DAPro1	C1QBP	Up	0.298121	3.34107e-66	9.12835e-71	0.938	0.785
DJ-1/PARK7 Ex1-5del	DAPro1	CITED2	Up	0.356848	3.39801e-66	9.28392e-71	0.529	0.341
DJ-1/PARK7 Ex1-5del	DAPro1	DHFR	Up	0.27876	3.74131e-66	1.02219e-70	0.237	0.132
DJ-1/PARK7 Ex1-5del	DAPro1	SNRPD1	Up	0.262659	4.17662e-66	1.14112e-70	0.885	0.706
DJ-1/PARK7 Ex1-5del	DAPro1	APOO	Down	-0.320151	4.28452e-66	1.1706e-70	0.347	0.3
DJ-1/PARK7 Ex1-5del	DAPro1	GBF1	Down	-0.263109	6.8629e-66	1.87506e-70	0.311	0.248
DJ-1/PARK7 Ex1-5del	DAPro1	SNHG9	Down	-0.251452	7.31452e-66	1.99845e-70	0.761	0.681
DJ-1/PARK7 Ex1-5del	DAPro1	RNASEH1-AS1	Up	0.251721	7.54456e-66	2.0613e-70	0.297	0.177
DJ-1/PARK7 Ex1-5del	DAPro1	MAPRE2	Up	0.396429	7.55912e-66	2.06528e-70	0.273	0.148
DJ-1/PARK7 Ex1-5del	DAPro1	SYT14	Up	0.370755	8.04843e-66	2.19896e-70	0.284	0.15
DJ-1/PARK7 Ex1-5del	DAPro1	RTN3	Up	0.294072	8.66835e-66	2.36834e-70	0.932	0.776
DJ-1/PARK7 Ex1-5del	DAPro1	KRTCAP2	Down	-0.311532	9.03388e-66	2.46821e-70	0.996	0.974
DJ-1/PARK7 Ex1-5del	DAPro1	ALDH9A1	Up	0.250674	9.82334e-66	2.6839e-70	0.686	0.499
DJ-1/PARK7 Ex1-5del	DAPro1	SNHG29	Up	0.315798	1.04532e-65	2.856e-70	0.998	0.987
DJ-1/PARK7 Ex1-5del	DAPro1	CCN2	Up	0.425836	1.15442e-65	3.15407e-70	0.529	0.326
DJ-1/PARK7 Ex1-5del	DAPro1	SRSF7	Up	0.289147	1.29709e-65	3.54385e-70	0.763	0.564
DJ-1/PARK7 Ex1-5del	DAPro1	SMAD3	Up	0.251096	1.3054e-65	3.56657e-70	0.322	0.197
DJ-1/PARK7 Ex1-5del	DAPro1	RFLNB	Up	0.786669	1.35113e-65	3.6915e-70	0.213	0.085
DJ-1/PARK7 Ex1-5del	DAPro1	SYCE1L	Down	-0.562168	1.38213e-65	3.77622e-70	0.454	0.438
DJ-1/PARK7 Ex1-5del	DAPro1	EBP	Up	0.268781	1.50305e-65	4.10658e-70	0.393	0.247
DJ-1/PARK7 Ex1-5del	DAPro1	IARS	Down	-0.258855	1.85499e-65	5.06813e-70	0.416	0.336
DJ-1/PARK7 Ex1-5del	DAPro1	HEG1	Up	0.331561	2.52075e-65	6.88711e-70	0.506	0.32
DJ-1/PARK7 Ex1-5del	DAPro1	SNAP29	Up	0.251896	2.60844e-65	7.12668e-70	0.438	0.288
DJ-1/PARK7 Ex1-5del	DAPro1	SMARCA2	Down	-0.510115	2.63048e-65	7.1869e-70	0.368	0.338
DJ-1/PARK7 Ex1-5del	DAPro1	MEIS3	Up	0.273557	3.10973e-65	8.49629e-70	0.263	0.15
DJ-1/PARK7 Ex1-5del	DAPro1	AGRN	Up	0.498604	3.19678e-65	8.73414e-70	0.211	0.101
DJ-1/PARK7 Ex1-5del	DAPro1	NSD1	Down	-0.269831	3.85073e-65	1.05208e-69	0.419	0.349
DJ-1/PARK7 Ex1-5del	DAPro1	PEF1	Up	0.300205	3.90299e-65	1.06636e-69	0.369	0.23
DJ-1/PARK7 Ex1-5del	DAPro1	IFRD1	Up	0.281837	4.06754e-65	1.11132e-69	0.376	0.231
DJ-1/PARK7 Ex1-5del	DAPro1	EMC2	Up	0.287466	4.15791e-65	1.13601e-69	0.722	0.525
DJ-1/PARK7 Ex1-5del	DAPro1	RPRM	Up	0.93087	4.17501e-65	1.14068e-69	0.584	0.372
DJ-1/PARK7 Ex1-5del	DAPro1	PTH2	Down	-2.09074	4.30267e-65	1.17556e-69	0.072	0.189
DJ-1/PARK7 Ex1-5del	DAPro1	ARHGDIG	Up	0.352992	5.89748e-65	1.61129e-69	0.355	0.207
DJ-1/PARK7 Ex1-5del	DAPro1	ORMDL3	Down	-0.314478	5.92218e-65	1.61804e-69	0.284	0.237
DJ-1/PARK7 Ex1-5del	DAPro1	SEC24D	Down	-0.666474	5.98451e-65	1.63507e-69	0.387	0.407
DJ-1/PARK7 Ex1-5del	DAPro1	SRSF3	Up	0.315665	6.0075e-65	1.64135e-69	0.946	0.804
DJ-1/PARK7 Ex1-5del	DAPro1	SUB1	Up	0.342881	6.0221e-65	1.64534e-69	0.989	0.928
DJ-1/PARK7 Ex1-5del	DAPro1	RNF41	Up	0.28835	6.25513e-65	1.70901e-69	0.333	0.198
DJ-1/PARK7 Ex1-5del	DAPro1	KMT2B	Up	0.258832	6.41539e-65	1.75279e-69	0.296	0.176
DJ-1/PARK7 Ex1-5del	DAPro1	NENF	Down	-0.326646	6.5722e-65	1.79563e-69	0.845	0.785
DJ-1/PARK7 Ex1-5del	DAPro1	STAG1	Down	-0.265748	6.81295e-65	1.86141e-69	0.367	0.303
DJ-1/PARK7 Ex1-5del	DAPro1	CA11	Down	-0.638802	7.10561e-65	1.94137e-69	0.396	0.411
DJ-1/PARK7 Ex1-5del	DAPro1	PDXDC1	Down	-0.435084	7.35779e-65	2.01027e-69	0.45	0.415
DJ-1/PARK7 Ex1-5del	DAPro1	ANXA1	Up	0.372019	1.00479e-64	2.74526e-69	0.507	0.317
DJ-1/PARK7 Ex1-5del	DAPro1	PTPRA	Down	-0.315498	1.12373e-64	3.0702e-69	0.883	0.83
DJ-1/PARK7 Ex1-5del	DAPro1	CELSR1	Up	0.377317	1.14505e-64	3.12846e-69	0.292	0.164
DJ-1/PARK7 Ex1-5del	DAPro1	NTN1	Up	1.46403	1.34671e-64	3.67942e-69	0.162	0.045
DJ-1/PARK7 Ex1-5del	DAPro1	TBC1D20	Down	-0.2505	1.45109e-64	3.96462e-69	0.286	0.223
DJ-1/PARK7 Ex1-5del	DAPro1	DPY19L1	Down	-0.376104	1.50915e-64	4.12325e-69	0.233	0.181
DJ-1/PARK7 Ex1-5del	DAPro1	SIL1	Down	-0.368107	1.74538e-64	4.76868e-69	0.837	0.793
DJ-1/PARK7 Ex1-5del	DAPro1	C11ORF54	Down	-0.262886	1.74855e-64	4.77732e-69	0.393	0.321
DJ-1/PARK7 Ex1-5del	DAPro1	GNG3	Up	0.848829	1.90135e-64	5.19481e-69	0.243	0.102
DJ-1/PARK7 Ex1-5del	DAPro1	SCOC	Up	0.262355	2.47942e-64	6.77417e-69	0.95	0.808
DJ-1/PARK7 Ex1-5del	DAPro1	SERTAD1	Up	0.455737	2.51387e-64	6.86832e-69	0.236	0.12
DJ-1/PARK7 Ex1-5del	DAPro1	LRWD1	Up	0.36427	2.72676e-64	7.44995e-69	0.233	0.124
DJ-1/PARK7 Ex1-5del	DAPro1	ATG13	Down	-0.327199	3.40157e-64	9.29366e-69	0.252	0.2
DJ-1/PARK7 Ex1-5del	DAPro1	SLC16A2	Down	-0.378966	3.52309e-64	9.62568e-69	0.578	0.519
DJ-1/PARK7 Ex1-5del	DAPro1	SPRYD7	Down	-0.272922	3.52345e-64	9.62666e-69	0.336	0.261
DJ-1/PARK7 Ex1-5del	DAPro1	CASP8AP2	Up	0.295255	3.89666e-64	1.06463e-68	0.299	0.173
DJ-1/PARK7 Ex1-5del	DAPro1	PODXL2	Up	0.338575	3.93772e-64	1.07585e-68	0.54	0.355
DJ-1/PARK7 Ex1-5del	DAPro1	HCCS	Up	0.269015	4.47377e-64	1.22231e-68	0.235	0.133
DJ-1/PARK7 Ex1-5del	DAPro1	TP53RK	Up	0.274062	4.71594e-64	1.28847e-68	0.361	0.226
DJ-1/PARK7 Ex1-5del	DAPro1	SLC16A9	Up	0.465957	4.94384e-64	1.35074e-68	0.504	0.313
DJ-1/PARK7 Ex1-5del	DAPro1	ATP6V1B2	Up	0.262863	5.08782e-64	1.39008e-68	0.348	0.216
DJ-1/PARK7 Ex1-5del	DAPro1	TWSG1	Up	0.339964	5.20847e-64	1.42304e-68	0.315	0.184
DJ-1/PARK7 Ex1-5del	DAPro1	RXYLT1	Down	-0.25753	5.38025e-64	1.46997e-68	0.423	0.352
DJ-1/PARK7 Ex1-5del	DAPro1	ECEL1	Down	-0.369387	6.08079e-64	1.66137e-68	0.928	0.925
DJ-1/PARK7 Ex1-5del	DAPro1	CDH4	Up	1.5072	6.30342e-64	1.7222e-68	0.195	0.059
DJ-1/PARK7 Ex1-5del	DAPro1	LCA5	Up	0.263943	7.84381e-64	2.14306e-68	0.334	0.204
DJ-1/PARK7 Ex1-5del	DAPro1	BOC	Down	-0.804749	8.10533e-64	2.21451e-68	0.41	0.394
DJ-1/PARK7 Ex1-5del	DAPro1	PCCA-DT	Down	-0.284905	8.59127e-64	2.34728e-68	0.492	0.419
DJ-1/PARK7 Ex1-5del	DAPro1	TLE5	Up	0.358127	8.89317e-64	2.42976e-68	0.615	0.418
DJ-1/PARK7 Ex1-5del	DAPro1	USP3	Down	-0.269667	9.62815e-64	2.63057e-68	0.334	0.264
DJ-1/PARK7 Ex1-5del	DAPro1	PLCE1	Up	0.701269	1.03426e-63	2.82576e-68	0.228	0.097
DJ-1/PARK7 Ex1-5del	DAPro1	RHOBTB2	Up	0.602674	1.26878e-63	3.46651e-68	0.267	0.129
DJ-1/PARK7 Ex1-5del	DAPro1	JPT1	Up	0.600825	1.36123e-63	3.71909e-68	0.821	0.633
DJ-1/PARK7 Ex1-5del	DAPro1	FCGRT	Down	-0.486297	1.53177e-63	4.18504e-68	0.456	0.426
DJ-1/PARK7 Ex1-5del	DAPro1	GOLGA5	Down	-0.267609	1.80538e-63	4.9326e-68	0.344	0.283
DJ-1/PARK7 Ex1-5del	DAPro1	PIP5K1A	Up	0.290135	1.99256e-63	5.44399e-68	0.272	0.157
DJ-1/PARK7 Ex1-5del	DAPro1	CAT	Up	2.57324	2.11615e-63	5.78168e-68	0.061	0.004
DJ-1/PARK7 Ex1-5del	DAPro1	BSG	Up	0.280116	2.63718e-63	7.20521e-68	0.989	0.915
DJ-1/PARK7 Ex1-5del	DAPro1	PCDHGB6	Up	0.267578	2.86482e-63	7.82717e-68	0.443	0.283
DJ-1/PARK7 Ex1-5del	DAPro1	HLA-C	Up	0.365198	2.95583e-63	8.07583e-68	0.585	0.388
DJ-1/PARK7 Ex1-5del	DAPro1	MTRNR2L12	Up	0.263541	3.07123e-63	8.39112e-68	0.366	0.225
DJ-1/PARK7 Ex1-5del	DAPro1	SNTB1	Up	0.689326	3.59756e-63	9.82912e-68	0.244	0.112
DJ-1/PARK7 Ex1-5del	DAPro1	LIG3	Down	-0.325749	3.59829e-63	9.83113e-68	0.307	0.252
DJ-1/PARK7 Ex1-5del	DAPro1	CCDC184	Up	0.321041	3.85106e-63	1.05217e-67	0.297	0.17
DJ-1/PARK7 Ex1-5del	DAPro1	TRIM8	Up	0.26794	3.91658e-63	1.07008e-67	0.383	0.241
DJ-1/PARK7 Ex1-5del	DAPro1	HMCES	Up	0.49339	4.41994e-63	1.2076e-67	0.258	0.133
DJ-1/PARK7 Ex1-5del	DAPro1	CCNL1	Up	0.271215	4.71232e-63	1.28748e-67	0.484	0.32
DJ-1/PARK7 Ex1-5del	DAPro1	SIAH1	Up	0.281346	5.92039e-63	1.61755e-67	0.297	0.179
DJ-1/PARK7 Ex1-5del	DAPro1	IRS1	Up	0.3749	6.0311e-63	1.6478e-67	0.217	0.107
DJ-1/PARK7 Ex1-5del	DAPro1	DLGAP4	Up	0.307115	6.17143e-63	1.68614e-67	0.34	0.205
DJ-1/PARK7 Ex1-5del	DAPro1	TMSB4X	Up	0.391075	6.59423e-63	1.80165e-67	0.999	0.978
DJ-1/PARK7 Ex1-5del	DAPro1	PRKAR2B	Up	0.643693	7.07166e-63	1.9321e-67	0.249	0.115
DJ-1/PARK7 Ex1-5del	DAPro1	ITM2C	Up	0.405096	9.98108e-63	2.727e-67	0.989	0.949
DJ-1/PARK7 Ex1-5del	DAPro1	KCTD1	Up	0.342219	1.14679e-62	3.13323e-67	0.315	0.182
DJ-1/PARK7 Ex1-5del	DAPro1	FBLN1	Down	-0.257016	1.16897e-62	3.19381e-67	0.371	0.274
DJ-1/PARK7 Ex1-5del	DAPro1	PJA1	Down	-0.705279	1.3281e-62	3.62858e-67	0.27	0.287
DJ-1/PARK7 Ex1-5del	DAPro1	ERLEC1	Down	-0.32749	1.3336e-62	3.64361e-67	0.881	0.833
DJ-1/PARK7 Ex1-5del	DAPro1	CRMP1	Up	0.517817	1.35165e-62	3.69294e-67	0.291	0.148
DJ-1/PARK7 Ex1-5del	DAPro1	CDC42EP3	Up	0.790148	1.45542e-62	3.97646e-67	0.202	0.08
DJ-1/PARK7 Ex1-5del	DAPro1	CSE1L	Up	0.270971	1.46113e-62	3.99205e-67	0.288	0.171
DJ-1/PARK7 Ex1-5del	DAPro1	DCK	Up	0.477829	1.5493e-62	4.23295e-67	0.23	0.116
DJ-1/PARK7 Ex1-5del	DAPro1	BORCS8	Up	0.291003	1.71591e-62	4.68816e-67	0.233	0.13
DJ-1/PARK7 Ex1-5del	DAPro1	PDCD11	Down	-0.288972	1.88712e-62	5.15593e-67	0.28	0.216
DJ-1/PARK7 Ex1-5del	DAPro1	MCCC2	Down	-1.00447	2.01332e-62	5.50073e-67	0.211	0.254
DJ-1/PARK7 Ex1-5del	DAPro1	RRAGD	Up	0.365452	2.03308e-62	5.55472e-67	0.513	0.333
DJ-1/PARK7 Ex1-5del	DAPro1	DNAL4	Up	0.48932	2.13296e-62	5.8276e-67	0.239	0.124
DJ-1/PARK7 Ex1-5del	DAPro1	CCNT2	Up	0.287053	2.14008e-62	5.84704e-67	0.277	0.16
DJ-1/PARK7 Ex1-5del	DAPro1	PPIL6	Up	0.709573	2.20291e-62	6.01871e-67	0.25	0.115
DJ-1/PARK7 Ex1-5del	DAPro1	SDCCAG8	Down	-0.31667	2.30751e-62	6.30451e-67	0.344	0.285
DJ-1/PARK7 Ex1-5del	DAPro1	TRAPPC2	Up	0.324588	2.62354e-62	7.16795e-67	0.232	0.126
DJ-1/PARK7 Ex1-5del	DAPro1	MAL2	Up	0.50924	3.23413e-62	8.83618e-67	0.242	0.117
DJ-1/PARK7 Ex1-5del	DAPro1	ABCE1	Up	0.253132	3.46262e-62	9.46045e-67	0.381	0.245
DJ-1/PARK7 Ex1-5del	DAPro1	SRGAP1	Up	0.278845	3.65799e-62	9.99424e-67	0.493	0.325
DJ-1/PARK7 Ex1-5del	DAPro1	GOLGA2	Down	-0.299376	3.9713e-62	1.08503e-66	0.73	0.664
DJ-1/PARK7 Ex1-5del	DAPro1	NOVA2	Up	0.265713	3.97799e-62	1.08685e-66	0.297	0.179
DJ-1/PARK7 Ex1-5del	DAPro1	RPRML	Up	1.01421	4.06229e-62	1.10989e-66	0.624	0.42
DJ-1/PARK7 Ex1-5del	DAPro1	PLEKHH3	Up	0.461529	4.89419e-62	1.33717e-66	0.267	0.139
DJ-1/PARK7 Ex1-5del	DAPro1	CAB39	Up	0.257722	5.65373e-62	1.54469e-66	0.297	0.179
DJ-1/PARK7 Ex1-5del	DAPro1	EIF2B4	Down	-0.360164	5.72561e-62	1.56433e-66	0.286	0.237
DJ-1/PARK7 Ex1-5del	DAPro1	ECHS1	Up	0.28345	5.75912e-62	1.57349e-66	0.963	0.837
DJ-1/PARK7 Ex1-5del	DAPro1	CTSH	Up	0.334016	6.04618e-62	1.65192e-66	0.363	0.214
DJ-1/PARK7 Ex1-5del	DAPro1	LOXL1	Up	0.374185	6.40655e-62	1.75038e-66	0.237	0.123
DJ-1/PARK7 Ex1-5del	DAPro1	CD47	Up	0.588708	6.91212e-62	1.88851e-66	0.691	0.478
DJ-1/PARK7 Ex1-5del	DAPro1	FAM118A	Up	0.495197	7.22921e-62	1.97514e-66	0.215	0.103
DJ-1/PARK7 Ex1-5del	DAPro1	TMEM205	Down	-0.265602	8.4194e-62	2.30032e-66	0.894	0.83
DJ-1/PARK7 Ex1-5del	DAPro1	SOWAHC	Up	0.325411	9.56659e-62	2.61375e-66	0.256	0.142
DJ-1/PARK7 Ex1-5del	DAPro1	SLC6A8	Down	-0.469372	9.75604e-62	2.66551e-66	0.304	0.283
DJ-1/PARK7 Ex1-5del	DAPro1	LINC02802	Down	-0.396566	1.02769e-61	2.80782e-66	0.321	0.279
DJ-1/PARK7 Ex1-5del	DAPro1	DYNLT1	Up	0.298074	1.20071e-61	3.28055e-66	0.979	0.884
DJ-1/PARK7 Ex1-5del	DAPro1	NDUFB5	Up	0.31322	1.299e-61	3.54909e-66	0.898	0.73
DJ-1/PARK7 Ex1-5del	DAPro1	PDPN	Down	-0.353758	1.47706e-61	4.03556e-66	0.22	0.165
DJ-1/PARK7 Ex1-5del	DAPro1	TNFRSF12A	Up	0.726116	1.69455e-61	4.62979e-66	0.401	0.215
DJ-1/PARK7 Ex1-5del	DAPro1	SDF2L1	Down	-0.301236	1.69519e-61	4.63154e-66	0.699	0.627
DJ-1/PARK7 Ex1-5del	DAPro1	NUP42	Up	0.276252	2.1857e-61	5.97169e-66	0.314	0.191
DJ-1/PARK7 Ex1-5del	DAPro1	PREX2	Up	1.3172	2.76946e-61	7.56663e-66	0.16	0.047
DJ-1/PARK7 Ex1-5del	DAPro1	NCLN	Up	0.372281	2.79834e-61	7.64554e-66	0.211	0.108
DJ-1/PARK7 Ex1-5del	DAPro1	PFN1	Up	0.300851	3.03957e-61	8.3046e-66	0.989	0.933
DJ-1/PARK7 Ex1-5del	DAPro1	ZNF766	Down	-0.300514	4.20902e-61	1.14997e-65	0.255	0.204
DJ-1/PARK7 Ex1-5del	DAPro1	GPR162	Up	0.285156	4.22279e-61	1.15374e-65	0.207	0.11
DJ-1/PARK7 Ex1-5del	DAPro1	ZDHHC9	Down	-0.387104	4.30753e-61	1.17689e-65	0.38	0.335
DJ-1/PARK7 Ex1-5del	DAPro1	DPP7	Down	-0.261394	4.66867e-61	1.27556e-65	0.576	0.496
DJ-1/PARK7 Ex1-5del	DAPro1	PIK3CA	Down	-0.268559	7.39111e-61	2.01937e-65	0.225	0.172
DJ-1/PARK7 Ex1-5del	DAPro1	LSM4	Up	0.293554	8.38002e-61	2.28956e-65	0.947	0.812
DJ-1/PARK7 Ex1-5del	DAPro1	REXO4	Down	-0.326232	8.66522e-61	2.36748e-65	0.319	0.267
DJ-1/PARK7 Ex1-5del	DAPro1	COASY	Down	-0.301894	9.37891e-61	2.56247e-65	0.306	0.25
DJ-1/PARK7 Ex1-5del	DAPro1	LAMA5	Up	0.534952	9.85468e-61	2.69246e-65	0.203	0.094
DJ-1/PARK7 Ex1-5del	DAPro1	CRYL1	Down	-0.367691	1.147e-60	3.13379e-65	0.282	0.244
DJ-1/PARK7 Ex1-5del	DAPro1	CAST	Down	-0.335932	1.15133e-60	3.14562e-65	0.9	0.844
DJ-1/PARK7 Ex1-5del	DAPro1	DNAJC12	Down	-0.270252	1.16484e-60	3.18253e-65	0.341	0.276
DJ-1/PARK7 Ex1-5del	DAPro1	CHMP7	Up	0.288222	1.28076e-60	3.49924e-65	0.204	0.113
DJ-1/PARK7 Ex1-5del	DAPro1	RLIM	Down	-0.292373	1.45067e-60	3.96348e-65	0.424	0.363
DJ-1/PARK7 Ex1-5del	DAPro1	ZC3H8	Down	-0.252904	1.52741e-60	4.17315e-65	0.314	0.249
DJ-1/PARK7 Ex1-5del	DAPro1	GOSR2	Down	-0.250149	1.62695e-60	4.44511e-65	0.451	0.385
DJ-1/PARK7 Ex1-5del	DAPro1	MID1	Down	-0.415869	2.03079e-60	5.54845e-65	0.593	0.548
DJ-1/PARK7 Ex1-5del	DAPro1	BNIP3	Up	0.275327	2.17359e-60	5.93861e-65	0.699	0.512
DJ-1/PARK7 Ex1-5del	DAPro1	MSI1	Up	0.364838	2.3008e-60	6.28617e-65	0.345	0.206
DJ-1/PARK7 Ex1-5del	DAPro1	LUM	Up	0.892958	2.34683e-60	6.41192e-65	0.484	0.278
DJ-1/PARK7 Ex1-5del	DAPro1	PHYH	Down	-0.408773	2.51715e-60	6.87726e-65	0.402	0.365
DJ-1/PARK7 Ex1-5del	DAPro1	GCLM	Up	0.321747	3.18216e-60	8.69419e-65	0.264	0.151
DJ-1/PARK7 Ex1-5del	DAPro1	SERP1	Down	-0.313935	4.0072e-60	1.09483e-64	0.944	0.911
DJ-1/PARK7 Ex1-5del	DAPro1	PIFO	Up	0.59616	4.01952e-60	1.0982e-64	0.244	0.116
DJ-1/PARK7 Ex1-5del	DAPro1	CRNDE	Up	0.455289	4.05966e-60	1.10917e-64	0.364	0.208
DJ-1/PARK7 Ex1-5del	DAPro1	NRBP2	Up	0.3701	4.44022e-60	1.21314e-64	0.259	0.141
DJ-1/PARK7 Ex1-5del	DAPro1	GSTM3	Down	-0.356068	4.9484e-60	1.35199e-64	0.432	0.382
DJ-1/PARK7 Ex1-5del	DAPro1	CLEC2A	Up	4.7664	5.4506e-60	1.48919e-64	0.065	0.002
DJ-1/PARK7 Ex1-5del	DAPro1	PUSL1	Up	0.277337	5.66988e-60	1.54911e-64	0.196	0.11
DJ-1/PARK7 Ex1-5del	DAPro1	SERINC2	Down	-0.394166	5.9435e-60	1.62386e-64	0.293	0.254
DJ-1/PARK7 Ex1-5del	DAPro1	FAM124A	Up	0.666322	7.26865e-60	1.98592e-64	0.147	0.057
DJ-1/PARK7 Ex1-5del	DAPro1	RWDD1	Down	-0.272328	7.57891e-60	2.07068e-64	0.878	0.816
DJ-1/PARK7 Ex1-5del	DAPro1	SLC49A4	Up	0.302383	7.94707e-60	2.17127e-64	0.219	0.122
DJ-1/PARK7 Ex1-5del	DAPro1	AUTS2	Down	-0.482009	7.98217e-60	2.18086e-64	0.514	0.49
DJ-1/PARK7 Ex1-5del	DAPro1	ILF3-DT	Down	-0.37678	7.98896e-60	2.18272e-64	0.529	0.483
DJ-1/PARK7 Ex1-5del	DAPro1	PRADC1	Down	-0.261037	7.99717e-60	2.18496e-64	0.285	0.225
DJ-1/PARK7 Ex1-5del	DAPro1	C1GALT1	Up	0.257209	8.26006e-60	2.25679e-64	0.299	0.18
DJ-1/PARK7 Ex1-5del	DAPro1	MRPL39	Up	0.415518	8.30222e-60	2.2683e-64	0.218	0.117
DJ-1/PARK7 Ex1-5del	DAPro1	MORC4	Down	-0.450541	8.7173e-60	2.38171e-64	0.295	0.256
DJ-1/PARK7 Ex1-5del	DAPro1	PDXK	Down	-0.291613	9.21332e-60	2.51723e-64	0.489	0.43
DJ-1/PARK7 Ex1-5del	DAPro1	LINC01139	Up	0.566714	1.12321e-59	3.0688e-64	0.435	0.254
DJ-1/PARK7 Ex1-5del	DAPro1	DENND5B	Down	-0.262	1.14015e-59	3.11509e-64	0.283	0.222
DJ-1/PARK7 Ex1-5del	DAPro1	MYL5	Down	-0.333214	1.23599e-59	3.37694e-64	0.387	0.332
DJ-1/PARK7 Ex1-5del	DAPro1	EGFR	Up	0.31891	1.36548e-59	3.73071e-64	0.124	0.05
DJ-1/PARK7 Ex1-5del	DAPro1	LMNA	Up	0.309878	1.88265e-59	5.1437e-64	0.794	0.605
DJ-1/PARK7 Ex1-5del	DAPro1	TTLL1	Down	-0.264059	1.90781e-59	5.21246e-64	0.293	0.236
DJ-1/PARK7 Ex1-5del	DAPro1	AFF3	Down	-0.42402	2.12306e-59	5.80055e-64	0.496	0.47
DJ-1/PARK7 Ex1-5del	DAPro1	RFX4	Down	-0.34702	2.19219e-59	5.98943e-64	0.917	0.856
DJ-1/PARK7 Ex1-5del	DAPro1	PRKACB	Down	-0.309812	2.34195e-59	6.39859e-64	0.444	0.38
DJ-1/PARK7 Ex1-5del	DAPro1	LTV1	Up	0.322407	2.35578e-59	6.43638e-64	0.283	0.167
DJ-1/PARK7 Ex1-5del	DAPro1	PPM1B	Up	0.34249	2.35914e-59	6.44556e-64	0.507	0.335
DJ-1/PARK7 Ex1-5del	DAPro1	SMAD2	Down	-0.250309	2.73461e-59	7.4714e-64	0.621	0.518
DJ-1/PARK7 Ex1-5del	DAPro1	FANCF	Up	0.280632	2.8284e-59	7.72765e-64	0.207	0.116
DJ-1/PARK7 Ex1-5del	DAPro1	DNAJC3	Down	-0.296336	2.87968e-59	7.86777e-64	0.596	0.531
DJ-1/PARK7 Ex1-5del	DAPro1	AMIGO2	Up	1.72363	3.01863e-59	8.24739e-64	0.252	0.099
DJ-1/PARK7 Ex1-5del	DAPro1	PLXNC1	Up	0.328759	3.02219e-59	8.25711e-64	0.225	0.12
DJ-1/PARK7 Ex1-5del	DAPro1	AC008771.1	Down	-0.394597	3.28878e-59	8.98548e-64	0.453	0.413
DJ-1/PARK7 Ex1-5del	DAPro1	THBS3	Up	0.29933	3.45455e-59	9.4384e-64	0.208	0.115
DJ-1/PARK7 Ex1-5del	DAPro1	TK2	Down	-0.40113	3.62231e-59	9.89674e-64	0.266	0.23
DJ-1/PARK7 Ex1-5del	DAPro1	LSR	Up	0.485757	3.95075e-59	1.07941e-63	0.296	0.164
DJ-1/PARK7 Ex1-5del	DAPro1	ITGB5	Up	0.501552	4.25356e-59	1.16214e-63	0.254	0.127
DJ-1/PARK7 Ex1-5del	DAPro1	TSHZ2	Down	-0.997718	4.25427e-59	1.16234e-63	0.286	0.368
DJ-1/PARK7 Ex1-5del	DAPro1	MMGT1	Down	-0.36817	4.76694e-59	1.30241e-63	0.273	0.229
DJ-1/PARK7 Ex1-5del	DAPro1	FADD	Up	0.25123	4.81478e-59	1.31548e-63	0.206	0.116
DJ-1/PARK7 Ex1-5del	DAPro1	CEP162	Up	0.405245	5.16453e-59	1.41103e-63	0.279	0.152
DJ-1/PARK7 Ex1-5del	DAPro1	ATP7A	Down	-0.357823	6.16258e-59	1.68372e-63	0.232	0.191
DJ-1/PARK7 Ex1-5del	DAPro1	IDI1	Up	0.270586	6.44531e-59	1.76097e-63	0.706	0.517
DJ-1/PARK7 Ex1-5del	DAPro1	CNN3	Up	0.31603	6.50513e-59	1.77731e-63	0.95	0.828
DJ-1/PARK7 Ex1-5del	DAPro1	EIF4A1	Up	0.300557	6.71253e-59	1.83398e-63	0.963	0.849
DJ-1/PARK7 Ex1-5del	DAPro1	SFPQ	Up	0.293483	6.76477e-59	1.84825e-63	0.863	0.687
DJ-1/PARK7 Ex1-5del	DAPro1	CCNQ	Down	-0.314212	6.85839e-59	1.87383e-63	0.291	0.24
DJ-1/PARK7 Ex1-5del	DAPro1	ADGRL2	Up	0.323472	6.93031e-59	1.89347e-63	0.382	0.237
DJ-1/PARK7 Ex1-5del	DAPro1	TUBGCP5	Down	-0.525936	7.46544e-59	2.03968e-63	0.223	0.2
DJ-1/PARK7 Ex1-5del	DAPro1	NMRK1	Down	-0.401757	7.54364e-59	2.06105e-63	0.292	0.25
DJ-1/PARK7 Ex1-5del	DAPro1	SPATA33	Up	0.253636	8.21689e-59	2.24499e-63	0.313	0.192
DJ-1/PARK7 Ex1-5del	DAPro1	PDE4DIP	Up	0.259867	9.17908e-59	2.50788e-63	0.377	0.236
DJ-1/PARK7 Ex1-5del	DAPro1	ZFPM2	Up	0.943265	1.25008e-58	3.41541e-63	0.144	0.049
DJ-1/PARK7 Ex1-5del	DAPro1	KLHL4	Down	-1.00289	1.29962e-58	3.55078e-63	0.204	0.229
DJ-1/PARK7 Ex1-5del	DAPro1	TUBB4B	Up	0.259902	1.32444e-58	3.6186e-63	0.724	0.538
DJ-1/PARK7 Ex1-5del	DAPro1	ISOC1	Up	0.470097	1.69471e-58	4.63024e-63	0.209	0.105
DJ-1/PARK7 Ex1-5del	DAPro1	NDUFB3	Up	0.257789	1.71582e-58	4.68791e-63	0.908	0.749
DJ-1/PARK7 Ex1-5del	DAPro1	AGAP1	Up	0.335252	1.81177e-58	4.95004e-63	0.31	0.181
DJ-1/PARK7 Ex1-5del	DAPro1	LARP1B	Down	-0.28697	1.82627e-58	4.98966e-63	0.335	0.281
DJ-1/PARK7 Ex1-5del	DAPro1	LRIG1	Up	0.38364	1.91323e-58	5.22727e-63	0.262	0.147
DJ-1/PARK7 Ex1-5del	DAPro1	ZFP36L2	Up	0.563898	2.01294e-58	5.49969e-63	0.418	0.237
DJ-1/PARK7 Ex1-5del	DAPro1	ZNF587	Down	-0.250413	2.11747e-58	5.78528e-63	0.233	0.179
DJ-1/PARK7 Ex1-5del	DAPro1	MAP4K3-DT	Down	-0.42551	2.22556e-58	6.0806e-63	0.284	0.246
DJ-1/PARK7 Ex1-5del	DAPro1	TET2	Up	0.302249	2.37734e-58	6.49529e-63	0.217	0.118
DJ-1/PARK7 Ex1-5del	DAPro1	CDH2	Up	0.289796	2.60519e-58	7.11782e-63	0.984	0.907
DJ-1/PARK7 Ex1-5del	DAPro1	ELN	Up	0.366862	2.63381e-58	7.19601e-63	0.614	0.414
DJ-1/PARK7 Ex1-5del	DAPro1	DCBLD2	Up	0.268532	2.86504e-58	7.82777e-63	0.587	0.419
DJ-1/PARK7 Ex1-5del	DAPro1	AKT1S1	Up	0.337682	3.08102e-58	8.41786e-63	0.284	0.166
DJ-1/PARK7 Ex1-5del	DAPro1	MSMO1	Up	0.383365	3.33943e-58	9.12387e-63	0.58	0.389
DJ-1/PARK7 Ex1-5del	DAPro1	FSD1	Up	0.512505	3.39452e-58	9.2744e-63	0.181	0.085
DJ-1/PARK7 Ex1-5del	DAPro1	PIGM	Down	-0.29647	3.7706e-58	1.03019e-62	0.284	0.229
DJ-1/PARK7 Ex1-5del	DAPro1	STMN1	Up	0.354323	4.53925e-58	1.2402e-62	0.993	0.931
DJ-1/PARK7 Ex1-5del	DAPro1	IGF2BP1	Up	0.260754	4.66412e-58	1.27431e-62	0.278	0.167
DJ-1/PARK7 Ex1-5del	DAPro1	SULF2	Down	-0.717248	5.33061e-58	1.45641e-62	0.525	0.543
DJ-1/PARK7 Ex1-5del	DAPro1	DGCR2	Up	0.365305	5.73061e-58	1.5657e-62	0.205	0.107
DJ-1/PARK7 Ex1-5del	DAPro1	NEDD9	Up	0.83242	5.79813e-58	1.58415e-62	0.195	0.079
DJ-1/PARK7 Ex1-5del	DAPro1	CAP2	Up	0.605923	7.99772e-58	2.18511e-62	0.283	0.144
DJ-1/PARK7 Ex1-5del	DAPro1	PITX2	Up	3.86206	8.37506e-58	2.28821e-62	0.075	0.004
DJ-1/PARK7 Ex1-5del	DAPro1	MOSPD1	Down	-0.753709	9.03992e-58	2.46986e-62	0.222	0.236
DJ-1/PARK7 Ex1-5del	DAPro1	EMP3	Down	-0.625558	1.00534e-57	2.74676e-62	0.515	0.518
DJ-1/PARK7 Ex1-5del	DAPro1	IQCG	Up	0.25349	1.30676e-57	3.57029e-62	0.402	0.257
DJ-1/PARK7 Ex1-5del	DAPro1	SARAF	Up	0.268294	1.42963e-57	3.90599e-62	0.992	0.939
DJ-1/PARK7 Ex1-5del	DAPro1	PAK1	Down	-0.286463	1.541e-57	4.21026e-62	0.252	0.199
DJ-1/PARK7 Ex1-5del	DAPro1	FXN	Up	0.300576	1.56709e-57	4.28155e-62	0.326	0.198
DJ-1/PARK7 Ex1-5del	DAPro1	EFCAB7	Up	0.402715	1.60792e-57	4.3931e-62	0.214	0.114
DJ-1/PARK7 Ex1-5del	DAPro1	MVD	Up	0.382595	1.62353e-57	4.43576e-62	0.332	0.194
DJ-1/PARK7 Ex1-5del	DAPro1	RHOU	Down	-0.714851	1.86922e-57	5.10702e-62	0.347	0.306
DJ-1/PARK7 Ex1-5del	DAPro1	NDUFAF2	Down	-0.284404	1.90689e-57	5.20995e-62	0.541	0.485
DJ-1/PARK7 Ex1-5del	DAPro1	BICD1	Down	-0.442236	1.91291e-57	5.2264e-62	0.387	0.347
DJ-1/PARK7 Ex1-5del	DAPro1	AP001816.1	Down	-0.288588	2.04723e-57	5.59337e-62	0.257	0.205
DJ-1/PARK7 Ex1-5del	DAPro1	TLCD3A	Up	0.31763	2.61884e-57	7.15511e-62	0.194	0.103
DJ-1/PARK7 Ex1-5del	DAPro1	ZNF226	Down	-0.320082	2.68922e-57	7.34739e-62	0.388	0.334
DJ-1/PARK7 Ex1-5del	DAPro1	SEPTIN6	Down	-0.540208	3.10901e-57	8.49433e-62	0.372	0.353
DJ-1/PARK7 Ex1-5del	DAPro1	EEA1	Down	-0.267086	3.25934e-57	8.90506e-62	0.354	0.286
DJ-1/PARK7 Ex1-5del	DAPro1	LTBP1	Down	-0.477492	3.30852e-57	9.03942e-62	0.392	0.332
DJ-1/PARK7 Ex1-5del	DAPro1	SMAD7	Up	0.766917	3.47629e-57	9.49779e-62	0.141	0.052
DJ-1/PARK7 Ex1-5del	DAPro1	PRKG1	Up	0.409776	3.48535e-57	9.52257e-62	0.293	0.163
DJ-1/PARK7 Ex1-5del	DAPro1	ERP29	Up	0.251944	3.69558e-57	1.00969e-61	0.979	0.881
DJ-1/PARK7 Ex1-5del	DAPro1	ACOT7	Up	0.368818	4.93491e-57	1.3483e-61	0.285	0.163
DJ-1/PARK7 Ex1-5del	DAPro1	GLRX2	Down	-0.292211	5.09877e-57	1.39307e-61	0.24	0.191
DJ-1/PARK7 Ex1-5del	DAPro1	SMAP2	Down	-0.25296	5.80094e-57	1.58491e-61	0.329	0.267
DJ-1/PARK7 Ex1-5del	DAPro1	BTBD1	Up	0.412588	6.04655e-57	1.65202e-61	0.252	0.139
DJ-1/PARK7 Ex1-5del	DAPro1	PLTP	Up	0.321135	6.72328e-57	1.83691e-61	0.963	0.859
DJ-1/PARK7 Ex1-5del	DAPro1	IL11RA	Down	-0.374514	7.31553e-57	1.99872e-61	0.259	0.199
DJ-1/PARK7 Ex1-5del	DAPro1	GPN1	Up	0.294043	8.13286e-57	2.22203e-61	0.26	0.151
DJ-1/PARK7 Ex1-5del	DAPro1	ITGA2	Up	0.512868	8.46209e-57	2.31198e-61	0.204	0.096
DJ-1/PARK7 Ex1-5del	DAPro1	NUP50	Down	-0.342185	1.01325e-56	2.76837e-61	0.258	0.21
DJ-1/PARK7 Ex1-5del	DAPro1	KIF5B	Up	0.303704	1.09859e-56	3.00152e-61	0.837	0.657
DJ-1/PARK7 Ex1-5del	DAPro1	NUDT15	Up	0.409107	1.18193e-56	3.22924e-61	0.215	0.112
DJ-1/PARK7 Ex1-5del	DAPro1	AMOTL2	Up	1.21024	1.38345e-56	3.77983e-61	0.163	0.053
DJ-1/PARK7 Ex1-5del	DAPro1	PRKAR1B	Up	0.593912	1.5361e-56	4.19689e-61	0.187	0.084
DJ-1/PARK7 Ex1-5del	DAPro1	RAI1	Up	0.602169	1.68142e-56	4.59391e-61	0.18	0.082
DJ-1/PARK7 Ex1-5del	DAPro1	MTMR2	Up	0.257125	1.74776e-56	4.77516e-61	0.202	0.115
DJ-1/PARK7 Ex1-5del	DAPro1	POLR3A	Down	-0.250631	1.76756e-56	4.82928e-61	0.266	0.207
DJ-1/PARK7 Ex1-5del	DAPro1	SLC43A2	Up	0.273045	1.97332e-56	5.39143e-61	0.4	0.26
DJ-1/PARK7 Ex1-5del	DAPro1	SEC31A	Down	-0.25518	1.97362e-56	5.39226e-61	0.828	0.76
DJ-1/PARK7 Ex1-5del	DAPro1	AARS	Down	-0.282099	2.00789e-56	5.4859e-61	0.26	0.204
DJ-1/PARK7 Ex1-5del	DAPro1	AKAP7	Down	-0.391961	2.14736e-56	5.86695e-61	0.536	0.499
DJ-1/PARK7 Ex1-5del	DAPro1	NELL2	Up	0.524346	2.21771e-56	6.05915e-61	0.327	0.177
DJ-1/PARK7 Ex1-5del	DAPro1	CHL1	Up	0.640087	2.2376e-56	6.1135e-61	0.323	0.169
DJ-1/PARK7 Ex1-5del	DAPro1	SLC66A3	Up	0.391653	2.65129e-56	7.24376e-61	0.201	0.107
DJ-1/PARK7 Ex1-5del	DAPro1	RRAS2	Up	0.427168	2.85605e-56	7.80321e-61	0.239	0.129
DJ-1/PARK7 Ex1-5del	DAPro1	LEMD3	Up	0.286535	3.54998e-56	9.69912e-61	0.266	0.158
DJ-1/PARK7 Ex1-5del	DAPro1	A1BG	Down	-0.292622	4.04636e-56	1.10553e-60	0.929	0.881
DJ-1/PARK7 Ex1-5del	DAPro1	SMYD3	Up	0.464366	4.07189e-56	1.11251e-60	0.28	0.153
DJ-1/PARK7 Ex1-5del	DAPro1	RNASET2	Up	0.265933	4.35937e-56	1.19105e-60	0.585	0.412
DJ-1/PARK7 Ex1-5del	DAPro1	C11ORF71	Down	-0.335585	4.70139e-56	1.2845e-60	0.394	0.333
DJ-1/PARK7 Ex1-5del	DAPro1	NEFL	Up	0.612508	4.70261e-56	1.28483e-60	0.646	0.441
DJ-1/PARK7 Ex1-5del	DAPro1	LEMD2	Up	0.301392	5.07112e-56	1.38551e-60	0.217	0.12
DJ-1/PARK7 Ex1-5del	DAPro1	PCDH17	Up	0.298414	5.45299e-56	1.48985e-60	0.738	0.545
DJ-1/PARK7 Ex1-5del	DAPro1	PDS5B	Up	0.29974	5.51564e-56	1.50696e-60	0.454	0.295
DJ-1/PARK7 Ex1-5del	DAPro1	LINC00672	Down	-0.685552	5.61789e-56	1.5349e-60	0.41	0.454
DJ-1/PARK7 Ex1-5del	DAPro1	LINC01184	Down	-0.335215	6.80594e-56	1.85949e-60	0.292	0.25
DJ-1/PARK7 Ex1-5del	DAPro1	C12ORF49	Up	0.450741	7.06808e-56	1.93112e-60	0.25	0.136
DJ-1/PARK7 Ex1-5del	DAPro1	SYNM	Up	0.58035	7.59557e-56	2.07524e-60	0.338	0.181
DJ-1/PARK7 Ex1-5del	DAPro1	ITGB8	Up	0.893933	8.92219e-56	2.43769e-60	0.407	0.22
DJ-1/PARK7 Ex1-5del	DAPro1	PLEKHH2	Up	1.59502	9.32164e-56	2.54683e-60	0.152	0.041
DJ-1/PARK7 Ex1-5del	DAPro1	ACAT2	Up	0.550252	9.3453e-56	2.55329e-60	0.415	0.241
DJ-1/PARK7 Ex1-5del	DAPro1	ECSIT	Up	0.392811	9.92857e-56	2.71265e-60	0.225	0.121
DJ-1/PARK7 Ex1-5del	DAPro1	MANEA	Up	0.2796	1.04734e-55	2.86151e-60	0.247	0.143
DJ-1/PARK7 Ex1-5del	DAPro1	GALK1	Down	-0.324923	1.09698e-55	2.99713e-60	0.341	0.296
DJ-1/PARK7 Ex1-5del	DAPro1	IRF2BP1	Up	0.269478	1.30943e-55	3.57757e-60	0.16	0.085
DJ-1/PARK7 Ex1-5del	DAPro1	ADAMTSL1	Up	0.661129	1.55331e-55	4.24391e-60	0.188	0.08
DJ-1/PARK7 Ex1-5del	DAPro1	DUSP3	Up	0.557289	1.65538e-55	4.52278e-60	0.189	0.088
DJ-1/PARK7 Ex1-5del	DAPro1	ANO10	Down	-0.42456	1.7029e-55	4.6526e-60	0.295	0.269
DJ-1/PARK7 Ex1-5del	DAPro1	MAT2B	Down	-0.379444	1.71354e-55	4.68168e-60	0.266	0.224
DJ-1/PARK7 Ex1-5del	DAPro1	STX2	Up	0.299909	1.73484e-55	4.73988e-60	0.273	0.16
DJ-1/PARK7 Ex1-5del	DAPro1	PSPH	Up	0.259685	1.74318e-55	4.76266e-60	0.279	0.171
DJ-1/PARK7 Ex1-5del	DAPro1	DHRS4-AS1	Down	-0.299663	1.74671e-55	4.77231e-60	0.292	0.238
DJ-1/PARK7 Ex1-5del	DAPro1	ARMH4	Up	0.256969	1.84862e-55	5.05074e-60	0.335	0.211
DJ-1/PARK7 Ex1-5del	DAPro1	GAA	Up	0.253675	2.13641e-55	5.83702e-60	0.257	0.152
DJ-1/PARK7 Ex1-5del	DAPro1	TSTD1	Up	0.254191	2.42514e-55	6.62589e-60	0.699	0.515
DJ-1/PARK7 Ex1-5del	DAPro1	SMC6	Up	0.453318	2.43752e-55	6.65972e-60	0.241	0.129
DJ-1/PARK7 Ex1-5del	DAPro1	SPATA17	Up	0.311796	2.87875e-55	7.86521e-60	0.254	0.145
DJ-1/PARK7 Ex1-5del	DAPro1	NOL10	Up	0.260256	3.18824e-55	8.71081e-60	0.213	0.12
DJ-1/PARK7 Ex1-5del	DAPro1	KLF6	Up	0.505786	3.26358e-55	8.91664e-60	0.216	0.106
DJ-1/PARK7 Ex1-5del	DAPro1	LIPA	Up	0.2812	3.65497e-55	9.98597e-60	0.326	0.202
DJ-1/PARK7 Ex1-5del	DAPro1	GMPPA	Down	-0.314423	4.02116e-55	1.09865e-59	0.275	0.23
DJ-1/PARK7 Ex1-5del	DAPro1	CDK2AP1	Up	0.337498	4.23526e-55	1.15714e-59	0.936	0.803
DJ-1/PARK7 Ex1-5del	DAPro1	DNAJB9	Down	-0.401753	4.34121e-55	1.18609e-59	0.573	0.545
DJ-1/PARK7 Ex1-5del	DAPro1	FBXO25	Down	-0.28793	4.44088e-55	1.21332e-59	0.29	0.243
DJ-1/PARK7 Ex1-5del	DAPro1	SHISA9	Down	-1.34946	4.59948e-55	1.25666e-59	0.197	0.295
DJ-1/PARK7 Ex1-5del	DAPro1	CDKN2D	Up	0.266883	5.71283e-55	1.56084e-59	0.28	0.171
DJ-1/PARK7 Ex1-5del	DAPro1	DAAM1	Up	0.766197	7.06129e-55	1.92926e-59	0.624	0.425
DJ-1/PARK7 Ex1-5del	DAPro1	PODXL	Up	1.64152	7.14676e-55	1.95261e-59	0.13	0.031
DJ-1/PARK7 Ex1-5del	DAPro1	FAHD2B	Down	-0.29115	7.63579e-55	2.08622e-59	0.291	0.244
DJ-1/PARK7 Ex1-5del	DAPro1	CCDC58	Up	0.407335	8.59636e-55	2.34867e-59	0.209	0.11
DJ-1/PARK7 Ex1-5del	DAPro1	MDM1	Down	-0.480754	9.04593e-55	2.4715e-59	0.369	0.347
DJ-1/PARK7 Ex1-5del	DAPro1	AC006213.2	Up	0.726976	9.05698e-55	2.47452e-59	0.205	0.093
DJ-1/PARK7 Ex1-5del	DAPro1	TUBB6	Up	0.277155	9.51092e-55	2.59854e-59	0.224	0.125
DJ-1/PARK7 Ex1-5del	DAPro1	FOXO3	Down	-0.551191	1.05212e-54	2.87458e-59	0.273	0.249
DJ-1/PARK7 Ex1-5del	DAPro1	CDO1	Up	0.348567	1.09211e-54	2.98383e-59	0.697	0.504
DJ-1/PARK7 Ex1-5del	DAPro1	RNF213	Down	-0.427023	1.2369e-54	3.37941e-59	0.251	0.219
DJ-1/PARK7 Ex1-5del	DAPro1	DIRAS2	Up	0.421932	1.24184e-54	3.39292e-59	0.336	0.194
DJ-1/PARK7 Ex1-5del	DAPro1	C17ORF58	Up	0.425456	1.34539e-54	3.67582e-59	0.26	0.141
DJ-1/PARK7 Ex1-5del	DAPro1	DGKZ	Up	0.272325	1.56687e-54	4.28095e-59	0.232	0.136
DJ-1/PARK7 Ex1-5del	DAPro1	CDH10	Up	0.277276	1.57791e-54	4.31112e-59	0.557	0.378
DJ-1/PARK7 Ex1-5del	DAPro1	TP53I3	Down	-0.541144	1.90112e-54	5.19418e-59	0.252	0.242
DJ-1/PARK7 Ex1-5del	DAPro1	AFDN	Up	0.258648	1.97914e-54	5.40733e-59	0.512	0.353
DJ-1/PARK7 Ex1-5del	DAPro1	RASSF8-AS1	Down	-0.348044	2.14193e-54	5.85212e-59	0.307	0.259
DJ-1/PARK7 Ex1-5del	DAPro1	TMED9	Up	0.290872	2.16846e-54	5.9246e-59	0.977	0.896
DJ-1/PARK7 Ex1-5del	DAPro1	SLC26A2	Down	-0.291204	2.18685e-54	5.97484e-59	0.349	0.29
DJ-1/PARK7 Ex1-5del	DAPro1	FKBP14	Down	-0.297066	2.23707e-54	6.11203e-59	0.573	0.505
DJ-1/PARK7 Ex1-5del	DAPro1	YIPF2	Down	-0.309671	2.3487e-54	6.41703e-59	0.469	0.421
DJ-1/PARK7 Ex1-5del	DAPro1	RAP2A	Up	0.344665	2.35403e-54	6.43159e-59	0.266	0.153
DJ-1/PARK7 Ex1-5del	DAPro1	GPRASP2	Down	-0.330748	2.86093e-54	7.81654e-59	0.251	0.206
DJ-1/PARK7 Ex1-5del	DAPro1	NPLOC4	Down	-0.310919	3.16248e-54	8.64042e-59	0.211	0.166
DJ-1/PARK7 Ex1-5del	DAPro1	KIAA0355	Down	-0.265317	3.25549e-54	8.89453e-59	0.321	0.263
DJ-1/PARK7 Ex1-5del	DAPro1	FANCL	Down	-0.327253	3.51447e-54	9.60211e-59	0.348	0.298
DJ-1/PARK7 Ex1-5del	DAPro1	PMEL	Down	-1.76021	3.68292e-54	1.00623e-58	0.081	0.171
DJ-1/PARK7 Ex1-5del	DAPro1	DIAPH2	Down	-1.64699	3.72733e-54	1.01837e-58	0.103	0.2
DJ-1/PARK7 Ex1-5del	DAPro1	PMCH	Down	-0.587775	4.03816e-54	1.10329e-58	0.203	0.11
DJ-1/PARK7 Ex1-5del	DAPro1	SPRY1	Down	-0.705755	4.13879e-54	1.13079e-58	0.357	0.351
DJ-1/PARK7 Ex1-5del	DAPro1	FDPS	Up	0.274182	4.36086e-54	1.19146e-58	0.728	0.549
DJ-1/PARK7 Ex1-5del	DAPro1	ADD3	Up	0.263882	5.67168e-54	1.5496e-58	0.784	0.605
DJ-1/PARK7 Ex1-5del	DAPro1	FSIP2	Up	0.865902	6.33014e-54	1.7295e-58	0.232	0.1
DJ-1/PARK7 Ex1-5del	DAPro1	C6ORF118	Up	0.693348	7.34934e-54	2.00796e-58	0.168	0.07
DJ-1/PARK7 Ex1-5del	DAPro1	EMID1	Down	-0.266758	8.44152e-54	2.30636e-58	0.261	0.208
DJ-1/PARK7 Ex1-5del	DAPro1	KLC2	Up	0.291865	9.09209e-54	2.48411e-58	0.232	0.132
DJ-1/PARK7 Ex1-5del	DAPro1	RALGPS2	Down	-0.290657	9.13455e-54	2.49571e-58	0.575	0.524
DJ-1/PARK7 Ex1-5del	DAPro1	TCF7L2	Up	0.313864	1.08214e-53	2.9566e-58	0.333	0.205
DJ-1/PARK7 Ex1-5del	DAPro1	SBF2	Up	0.345413	1.09274e-53	2.98556e-58	0.294	0.172
DJ-1/PARK7 Ex1-5del	DAPro1	BSCL2	Up	0.298081	1.11101e-53	3.03548e-58	0.885	0.724
DJ-1/PARK7 Ex1-5del	DAPro1	RIMKLB	Up	0.261829	1.15811e-53	3.16415e-58	0.303	0.188
DJ-1/PARK7 Ex1-5del	DAPro1	SGPL1	Up	0.305554	1.26529e-53	3.45697e-58	0.233	0.13
DJ-1/PARK7 Ex1-5del	DAPro1	FCF1	Down	-0.305474	1.41944e-53	3.87815e-58	0.221	0.175
DJ-1/PARK7 Ex1-5del	DAPro1	TTC9	Up	0.45154	1.45601e-53	3.97807e-58	0.266	0.147
DJ-1/PARK7 Ex1-5del	DAPro1	CENPW	Up	0.254764	1.55797e-53	4.25662e-58	0.239	0.139
DJ-1/PARK7 Ex1-5del	DAPro1	LY6E	Down	-0.442323	1.68448e-53	4.60227e-58	0.419	0.383
DJ-1/PARK7 Ex1-5del	DAPro1	SLCO3A1	Down	-0.66696	1.69876e-53	4.64128e-58	0.4	0.414
DJ-1/PARK7 Ex1-5del	DAPro1	PPFIBP1	Down	-0.359708	1.93429e-53	5.2848e-58	0.218	0.181
DJ-1/PARK7 Ex1-5del	DAPro1	FBXL2	Up	0.326594	2.18584e-53	5.97207e-58	0.183	0.1
DJ-1/PARK7 Ex1-5del	DAPro1	SPTAN1	Up	0.279988	2.67147e-53	7.29889e-58	0.901	0.748
DJ-1/PARK7 Ex1-5del	DAPro1	TRMT61B	Up	0.37007	2.67388e-53	7.30548e-58	0.209	0.115
DJ-1/PARK7 Ex1-5del	DAPro1	HPRT1	Down	-0.261163	2.82704e-53	7.72394e-58	0.231	0.182
DJ-1/PARK7 Ex1-5del	DAPro1	RRP9	Up	0.410735	2.97223e-53	8.12063e-58	0.157	0.078
DJ-1/PARK7 Ex1-5del	DAPro1	YKT6	Down	-0.286438	3.3415e-53	9.12953e-58	0.29	0.238
DJ-1/PARK7 Ex1-5del	DAPro1	ZBTB20	Down	-0.255373	3.39367e-53	9.27208e-58	0.496	0.43
DJ-1/PARK7 Ex1-5del	DAPro1	INO80D	Down	-0.260718	3.46033e-53	9.45419e-58	0.242	0.186
DJ-1/PARK7 Ex1-5del	DAPro1	SFT2D3	Up	0.427932	3.59464e-53	9.82114e-58	0.162	0.079
DJ-1/PARK7 Ex1-5del	DAPro1	DNAJB4	Down	-0.305921	4.02449e-53	1.09956e-57	0.314	0.272
DJ-1/PARK7 Ex1-5del	DAPro1	LYRM9	Down	-0.363349	4.07231e-53	1.11262e-57	0.234	0.2
DJ-1/PARK7 Ex1-5del	DAPro1	ZNF791	Down	-0.258801	4.25932e-53	1.16372e-57	0.376	0.315
DJ-1/PARK7 Ex1-5del	DAPro1	PPP1R15A	Up	0.293602	4.28057e-53	1.16952e-57	0.251	0.147
DJ-1/PARK7 Ex1-5del	DAPro1	EEFSEC	Down	-0.284456	4.52238e-53	1.23559e-57	0.193	0.149
DJ-1/PARK7 Ex1-5del	DAPro1	MAATS1	Up	0.582359	4.5905e-53	1.2542e-57	0.204	0.094
DJ-1/PARK7 Ex1-5del	DAPro1	PTPN14	Down	-0.391279	4.65747e-53	1.2725e-57	0.24	0.19
DJ-1/PARK7 Ex1-5del	DAPro1	COQ6	Up	0.271434	4.74604e-53	1.2967e-57	0.187	0.106
DJ-1/PARK7 Ex1-5del	DAPro1	TBL1X	Down	-0.507712	4.77012e-53	1.30327e-57	0.241	0.219
DJ-1/PARK7 Ex1-5del	DAPro1	STARD4-AS1	Up	0.259194	4.8241e-53	1.31802e-57	0.25	0.145
DJ-1/PARK7 Ex1-5del	DAPro1	MARVELD3	Up	0.373894	5.30902e-53	1.45051e-57	0.237	0.127
DJ-1/PARK7 Ex1-5del	DAPro1	EPHB4	Up	0.266147	5.81153e-53	1.58781e-57	0.178	0.097
DJ-1/PARK7 Ex1-5del	DAPro1	ARL4C	Up	0.278602	6.49419e-53	1.77432e-57	0.53	0.361
DJ-1/PARK7 Ex1-5del	DAPro1	CCAR2	Up	0.44436	7.19287e-53	1.96521e-57	0.184	0.093
DJ-1/PARK7 Ex1-5del	DAPro1	DPP3	Up	0.336827	7.26235e-53	1.98419e-57	0.199	0.111
DJ-1/PARK7 Ex1-5del	DAPro1	MT-ND6	Down	-0.565953	7.62392e-53	2.08298e-57	0.468	0.448
DJ-1/PARK7 Ex1-5del	DAPro1	CDKN2A	Up	2.34154	8.30965e-53	2.27033e-57	0.103	0.017
DJ-1/PARK7 Ex1-5del	DAPro1	CNPY2	Down	-0.264287	8.90723e-53	2.4336e-57	0.973	0.938
DJ-1/PARK7 Ex1-5del	DAPro1	ARF4	Down	-0.322162	9.96268e-53	2.72197e-57	0.934	0.857
DJ-1/PARK7 Ex1-5del	DAPro1	WHAMM	Down	-0.350482	1.20648e-52	3.29629e-57	0.171	0.134
DJ-1/PARK7 Ex1-5del	DAPro1	THAP1	Up	0.386586	1.46548e-52	4.00392e-57	0.189	0.098
DJ-1/PARK7 Ex1-5del	DAPro1	MYL12B	Up	0.273464	1.65713e-52	4.52756e-57	0.971	0.876
DJ-1/PARK7 Ex1-5del	DAPro1	AIFM1	Down	-0.278798	1.76869e-52	4.83235e-57	0.258	0.209
DJ-1/PARK7 Ex1-5del	DAPro1	G6PD	Up	0.26106	1.82491e-52	4.98596e-57	0.221	0.129
DJ-1/PARK7 Ex1-5del	DAPro1	UNC93B1	Up	0.693474	1.96988e-52	5.38203e-57	0.252	0.122
DJ-1/PARK7 Ex1-5del	DAPro1	CCDC51	Up	0.30066	2.09789e-52	5.73179e-57	0.195	0.11
DJ-1/PARK7 Ex1-5del	DAPro1	CYBRD1	Down	-0.279943	2.19489e-52	5.99681e-57	0.244	0.195
DJ-1/PARK7 Ex1-5del	DAPro1	TP53TG1	Down	-0.34649	2.23623e-52	6.10976e-57	0.27	0.234
DJ-1/PARK7 Ex1-5del	DAPro1	ZKSCAN8	Down	-0.308326	2.30661e-52	6.30203e-57	0.23	0.188
DJ-1/PARK7 Ex1-5del	DAPro1	MEST	Down	-0.460072	2.32564e-52	6.35404e-57	0.856	0.817
DJ-1/PARK7 Ex1-5del	DAPro1	NME4	Up	0.281761	2.38742e-52	6.52284e-57	0.931	0.797
DJ-1/PARK7 Ex1-5del	DAPro1	GAL3ST3	Up	0.392793	2.5498e-52	6.96649e-57	0.18	0.091
DJ-1/PARK7 Ex1-5del	DAPro1	VASP	Up	0.350153	2.74994e-52	7.51329e-57	0.228	0.128
DJ-1/PARK7 Ex1-5del	DAPro1	PIK3R3	Up	0.409257	2.97708e-52	8.13389e-57	0.266	0.15
DJ-1/PARK7 Ex1-5del	DAPro1	PEX11B	Down	-0.3288	3.23086e-52	8.82726e-57	0.229	0.193
DJ-1/PARK7 Ex1-5del	DAPro1	VSTM2L	Up	1.24431	3.30417e-52	9.02753e-57	0.242	0.098
DJ-1/PARK7 Ex1-5del	DAPro1	FXYD6	Up	0.367123	3.50363e-52	9.5725e-57	0.518	0.347
DJ-1/PARK7 Ex1-5del	DAPro1	SYT11	Up	0.605173	3.51187e-52	9.59501e-57	0.336	0.18
DJ-1/PARK7 Ex1-5del	DAPro1	TMED8	Down	-0.357133	3.73258e-52	1.0198e-56	0.287	0.246
DJ-1/PARK7 Ex1-5del	DAPro1	TSPAN2	Up	0.57715	4.04324e-52	1.10468e-56	0.194	0.091
DJ-1/PARK7 Ex1-5del	DAPro1	FZD1	Up	1.22341	4.17226e-52	1.13993e-56	0.184	0.065
DJ-1/PARK7 Ex1-5del	DAPro1	MIR1915HG	Up	0.302233	4.45461e-52	1.21707e-56	0.193	0.109
DJ-1/PARK7 Ex1-5del	DAPro1	PCGF5	Up	0.844638	5.27295e-52	1.44066e-56	0.362	0.19
DJ-1/PARK7 Ex1-5del	DAPro1	TOB1	Down	-0.275241	5.27668e-52	1.44168e-56	0.569	0.499
DJ-1/PARK7 Ex1-5del	DAPro1	CBWD2	Up	0.34117	6.14672e-52	1.67939e-56	0.238	0.137
DJ-1/PARK7 Ex1-5del	DAPro1	GAS2L1	Up	0.250209	6.33552e-52	1.73097e-56	0.163	0.085
DJ-1/PARK7 Ex1-5del	DAPro1	MAPK8	Up	0.255371	6.36244e-52	1.73832e-56	0.226	0.133
DJ-1/PARK7 Ex1-5del	DAPro1	ZMYND10	Up	0.522121	6.4405e-52	1.75965e-56	0.175	0.082
DJ-1/PARK7 Ex1-5del	DAPro1	SPTLC2	Down	-0.257387	6.8485e-52	1.87112e-56	0.247	0.195
DJ-1/PARK7 Ex1-5del	DAPro1	PLSCR3	Down	-0.262273	7.02505e-52	1.91936e-56	0.217	0.169
DJ-1/PARK7 Ex1-5del	DAPro1	SCG5	Up	0.941399	8.44843e-52	2.30825e-56	0.37	0.195
DJ-1/PARK7 Ex1-5del	DAPro1	THSD4	Down	-1.84989	9.41634e-52	2.5727e-56	0.1	0.195
DJ-1/PARK7 Ex1-5del	DAPro1	PCDH7	Up	0.370143	9.73595e-52	2.66002e-56	0.451	0.29
DJ-1/PARK7 Ex1-5del	DAPro1	NCOA7	Down	-0.572467	1.06539e-51	2.91083e-56	0.303	0.292
DJ-1/PARK7 Ex1-5del	DAPro1	ANXA4	Down	-0.251919	1.07607e-51	2.94e-56	0.194	0.145
DJ-1/PARK7 Ex1-5del	DAPro1	CEP78	Up	0.367256	1.17668e-51	3.21487e-56	0.245	0.139
DJ-1/PARK7 Ex1-5del	DAPro1	FAT1	Up	0.426654	1.311e-51	3.58187e-56	0.583	0.398
DJ-1/PARK7 Ex1-5del	DAPro1	GALNS	Up	0.57934	1.32068e-51	3.60831e-56	0.213	0.104
DJ-1/PARK7 Ex1-5del	DAPro1	AKAP14	Up	1.09741	1.38458e-51	3.7829e-56	0.153	0.051
DJ-1/PARK7 Ex1-5del	DAPro1	EHBP1	Down	-0.267204	1.46551e-51	4.00403e-56	0.215	0.166
DJ-1/PARK7 Ex1-5del	DAPro1	NLGN3	Up	0.349286	1.49677e-51	4.08941e-56	0.184	0.097
DJ-1/PARK7 Ex1-5del	DAPro1	ANO6	Up	0.255171	1.59015e-51	4.34455e-56	0.196	0.108
DJ-1/PARK7 Ex1-5del	DAPro1	PLEKHM2	Down	-0.350215	1.70734e-51	4.66472e-56	0.242	0.207
DJ-1/PARK7 Ex1-5del	DAPro1	DMXL1	Down	-0.340469	1.80743e-51	4.93821e-56	0.277	0.23
DJ-1/PARK7 Ex1-5del	DAPro1	PDIA6	Up	0.25658	1.82195e-51	4.97786e-56	0.983	0.909
DJ-1/PARK7 Ex1-5del	DAPro1	PPIC	Down	-0.382473	1.95507e-51	5.34157e-56	0.495	0.453
DJ-1/PARK7 Ex1-5del	DAPro1	RAB3C	Down	-0.331828	2.05783e-51	5.62234e-56	0.503	0.425
DJ-1/PARK7 Ex1-5del	DAPro1	KLF13	Up	0.385493	2.2195e-51	6.06403e-56	0.165	0.086
DJ-1/PARK7 Ex1-5del	DAPro1	ZNF790-AS1	Up	1.42745	2.29308e-51	6.26508e-56	0.11	0.027
DJ-1/PARK7 Ex1-5del	DAPro1	IER5L	Up	0.740007	2.31087e-51	6.31367e-56	0.335	0.175
DJ-1/PARK7 Ex1-5del	DAPro1	TLN2	Down	-0.422748	2.34463e-51	6.40592e-56	0.273	0.239
DJ-1/PARK7 Ex1-5del	DAPro1	NPRL2	Down	-0.417359	2.51264e-51	6.86496e-56	0.197	0.174
DJ-1/PARK7 Ex1-5del	DAPro1	VTN	Up	0.946444	2.54636e-51	6.95707e-56	0.223	0.092
DJ-1/PARK7 Ex1-5del	DAPro1	FAM184A	Up	0.321116	2.95763e-51	8.08074e-56	0.431	0.281
DJ-1/PARK7 Ex1-5del	DAPro1	BTBD3	Down	-0.28278	3.18801e-51	8.71018e-56	0.496	0.414
DJ-1/PARK7 Ex1-5del	DAPro1	CLU	Down	-0.546612	3.33475e-51	9.1111e-56	0.965	0.959
DJ-1/PARK7 Ex1-5del	DAPro1	PCAT6	Down	-0.567589	3.64048e-51	9.94639e-56	0.256	0.249
DJ-1/PARK7 Ex1-5del	DAPro1	NYNRIN	Down	-0.488183	4.09811e-51	1.11967e-55	0.233	0.2
DJ-1/PARK7 Ex1-5del	DAPro1	FAM114A1	Down	-0.253269	4.2882e-51	1.17161e-55	0.662	0.587
DJ-1/PARK7 Ex1-5del	DAPro1	HYDIN	Up	0.432053	4.65452e-51	1.27169e-55	0.181	0.088
DJ-1/PARK7 Ex1-5del	DAPro1	UTP14A	Down	-0.447163	4.67218e-51	1.27652e-55	0.217	0.191
DJ-1/PARK7 Ex1-5del	DAPro1	GRIN2A	Up	0.311339	5.18326e-51	1.41615e-55	0.383	0.239
DJ-1/PARK7 Ex1-5del	DAPro1	RBP1	Down	-0.342478	5.39487e-51	1.47397e-55	0.867	0.83
DJ-1/PARK7 Ex1-5del	DAPro1	NEK6	Up	0.49207	5.49199e-51	1.5005e-55	0.118	0.048
DJ-1/PARK7 Ex1-5del	DAPro1	CCDC102A	Up	0.612581	5.65098e-51	1.54394e-55	0.163	0.074
DJ-1/PARK7 Ex1-5del	DAPro1	SPRYD3	Down	-0.272354	5.88819e-51	1.60875e-55	0.25	0.204
DJ-1/PARK7 Ex1-5del	DAPro1	C1ORF53	Down	-0.328102	6.07427e-51	1.65959e-55	0.254	0.215
DJ-1/PARK7 Ex1-5del	DAPro1	PIR	Down	-0.940552	6.84318e-51	1.86967e-55	0.19	0.235
DJ-1/PARK7 Ex1-5del	DAPro1	SEL1L3	Up	0.968801	7.61791e-51	2.08134e-55	0.151	0.055
DJ-1/PARK7 Ex1-5del	DAPro1	LPAR2	Up	0.309565	8.17662e-51	2.23399e-55	0.203	0.115
DJ-1/PARK7 Ex1-5del	DAPro1	CDH11	Up	0.591888	8.8143e-51	2.40821e-55	0.243	0.116
DJ-1/PARK7 Ex1-5del	DAPro1	GLIDR	Up	0.355645	8.84724e-51	2.41721e-55	0.158	0.082
DJ-1/PARK7 Ex1-5del	DAPro1	EN2	Up	1.74896	9.6422e-51	2.63441e-55	0.14	0.036
DJ-1/PARK7 Ex1-5del	DAPro1	CRY1	Up	0.500652	1.15412e-50	3.15325e-55	0.163	0.077
DJ-1/PARK7 Ex1-5del	DAPro1	RBP4	Down	-1.07171	1.16388e-50	3.17993e-55	0.435	0.505
DJ-1/PARK7 Ex1-5del	DAPro1	DNAAF5	Up	0.326083	1.21831e-50	3.32863e-55	0.167	0.088
DJ-1/PARK7 Ex1-5del	DAPro1	HSD17B11	Down	-0.315485	1.37955e-50	3.76916e-55	0.304	0.26
DJ-1/PARK7 Ex1-5del	DAPro1	TRMU	Down	-0.258668	1.44183e-50	3.93931e-55	0.181	0.137
DJ-1/PARK7 Ex1-5del	DAPro1	ARPIN	Down	-0.263756	1.47316e-50	4.02493e-55	0.199	0.152
DJ-1/PARK7 Ex1-5del	DAPro1	CTNNB1	Up	0.285214	1.58264e-50	4.32405e-55	0.875	0.715
DJ-1/PARK7 Ex1-5del	DAPro1	SLC22A23	Down	-0.304373	1.66652e-50	4.5532e-55	0.233	0.188
DJ-1/PARK7 Ex1-5del	DAPro1	PHF12	Down	-0.292572	1.71709e-50	4.69136e-55	0.262	0.217
DJ-1/PARK7 Ex1-5del	DAPro1	P4HB	Up	0.309651	1.75634e-50	4.7986e-55	0.972	0.889
DJ-1/PARK7 Ex1-5del	DAPro1	ZC3H6	Down	-0.29413	1.8595e-50	5.08047e-55	0.49	0.438
DJ-1/PARK7 Ex1-5del	DAPro1	THY1	Up	1.21106	1.87561e-50	5.12447e-55	0.153	0.05
DJ-1/PARK7 Ex1-5del	DAPro1	BCOR	Down	-0.329701	2.15523e-50	5.88845e-55	0.284	0.241
DJ-1/PARK7 Ex1-5del	DAPro1	GPC1	Up	0.45908	2.33724e-50	6.38572e-55	0.181	0.09
DJ-1/PARK7 Ex1-5del	DAPro1	WDR35	Up	0.43092	2.35097e-50	6.42325e-55	0.176	0.087
DJ-1/PARK7 Ex1-5del	DAPro1	TRPS1	Down	-0.293883	2.59725e-50	7.09613e-55	0.368	0.308
DJ-1/PARK7 Ex1-5del	DAPro1	MLLT11	Up	0.384358	2.88979e-50	7.89539e-55	0.626	0.44
DJ-1/PARK7 Ex1-5del	DAPro1	CNTN6	Up	1.66589	3.13524e-50	8.56599e-55	0.113	0.026
DJ-1/PARK7 Ex1-5del	DAPro1	B3GNT2	Down	-0.494985	3.34986e-50	9.15238e-55	0.213	0.184
DJ-1/PARK7 Ex1-5del	DAPro1	U2AF1L4	Down	-0.28304	3.50715e-50	9.5821e-55	0.174	0.133
DJ-1/PARK7 Ex1-5del	DAPro1	MPDU1	Up	0.592052	3.99327e-50	1.09103e-54	0.151	0.068
DJ-1/PARK7 Ex1-5del	DAPro1	AC006333.2	Down	-0.350606	4.27936e-50	1.16919e-54	0.217	0.182
DJ-1/PARK7 Ex1-5del	DAPro1	IGFBP7	Down	-0.757117	4.51658e-50	1.234e-54	0.264	0.233
DJ-1/PARK7 Ex1-5del	DAPro1	RTL8B	Down	-0.450723	4.67809e-50	1.27813e-54	0.189	0.163
DJ-1/PARK7 Ex1-5del	DAPro1	RASSF7	Up	0.478799	4.77217e-50	1.30383e-54	0.133	0.06
DJ-1/PARK7 Ex1-5del	DAPro1	TMEM150A	Up	0.264186	4.94028e-50	1.34977e-54	0.286	0.179
DJ-1/PARK7 Ex1-5del	DAPro1	LINC01503	Up	1.44608	5.87258e-50	1.60449e-54	0.155	0.047
DJ-1/PARK7 Ex1-5del	DAPro1	IZUMO4	Up	0.638865	5.88102e-50	1.60679e-54	0.146	0.063
DJ-1/PARK7 Ex1-5del	DAPro1	HPS1	Down	-0.388512	6.25489e-50	1.70894e-54	0.231	0.193
DJ-1/PARK7 Ex1-5del	DAPro1	MICOS10	Up	0.286815	6.42215e-50	1.75464e-54	0.963	0.867
DJ-1/PARK7 Ex1-5del	DAPro1	JMY	Down	-0.396741	7.3284e-50	2.00224e-54	0.271	0.24
DJ-1/PARK7 Ex1-5del	DAPro1	COG8	Down	-0.300201	7.73867e-50	2.11433e-54	0.209	0.171
DJ-1/PARK7 Ex1-5del	DAPro1	ERO1B	Down	-0.680583	8.26471e-50	2.25806e-54	0.209	0.206
DJ-1/PARK7 Ex1-5del	DAPro1	MAK16	Up	0.283065	8.49862e-50	2.32196e-54	0.162	0.088
DJ-1/PARK7 Ex1-5del	DAPro1	EXTL3	Down	-0.254706	9.29081e-50	2.5384e-54	0.232	0.183
DJ-1/PARK7 Ex1-5del	DAPro1	GGT7	Up	0.312011	9.73595e-50	2.66002e-54	0.203	0.115
DJ-1/PARK7 Ex1-5del	DAPro1	WIF1	Up	1.44533	1.27186e-49	3.47492e-54	0.192	0.066
DJ-1/PARK7 Ex1-5del	DAPro1	CHPF	Down	-0.265214	1.30374e-49	3.56203e-54	0.855	0.794
DJ-1/PARK7 Ex1-5del	DAPro1	MZF1	Up	0.346946	1.33679e-49	3.65232e-54	0.211	0.119
DJ-1/PARK7 Ex1-5del	DAPro1	TOR3A	Up	0.285289	1.34946e-49	3.68694e-54	0.183	0.104
DJ-1/PARK7 Ex1-5del	DAPro1	AL627171.2	Down	-0.286573	1.41173e-49	3.85707e-54	0.177	0.135
DJ-1/PARK7 Ex1-5del	DAPro1	THBS1	Up	0.350059	1.67174e-49	4.56748e-54	0.132	0.053
DJ-1/PARK7 Ex1-5del	DAPro1	C1ORF56	Down	-0.298917	1.76749e-49	4.82906e-54	0.273	0.23
DJ-1/PARK7 Ex1-5del	DAPro1	ZNF775	Up	0.391642	1.99382e-49	5.44744e-54	0.197	0.109
DJ-1/PARK7 Ex1-5del	DAPro1	TENT5A	Up	0.439604	2.18627e-49	5.97326e-54	0.424	0.261
DJ-1/PARK7 Ex1-5del	DAPro1	JRKL	Down	-0.262415	2.31357e-49	6.32106e-54	0.198	0.154
DJ-1/PARK7 Ex1-5del	DAPro1	SERPINI1	Up	0.694107	2.42292e-49	6.61983e-54	0.368	0.204
DJ-1/PARK7 Ex1-5del	DAPro1	LINC01128	Up	0.278534	2.43952e-49	6.66517e-54	0.185	0.104
DJ-1/PARK7 Ex1-5del	DAPro1	PM20D2	Up	0.327237	2.45281e-49	6.70147e-54	0.267	0.158
DJ-1/PARK7 Ex1-5del	DAPro1	CCDC157	Up	0.3194	2.58987e-49	7.07595e-54	0.163	0.085
DJ-1/PARK7 Ex1-5del	DAPro1	THOP1	Up	0.300178	3.19654e-49	8.73347e-54	0.183	0.103
DJ-1/PARK7 Ex1-5del	DAPro1	MN1	Up	0.603106	3.23991e-49	8.85198e-54	0.15	0.064
DJ-1/PARK7 Ex1-5del	DAPro1	CD36	Up	1.41526	3.35946e-49	9.1786e-54	0.142	0.042
DJ-1/PARK7 Ex1-5del	DAPro1	ATP10D	Down	-0.461201	3.45058e-49	9.42756e-54	0.25	0.225
DJ-1/PARK7 Ex1-5del	DAPro1	LDHA	Up	0.427684	3.60229e-49	9.84204e-54	0.292	0.166
DJ-1/PARK7 Ex1-5del	DAPro1	AQP1	Down	-1.83648	3.6944e-49	1.00937e-53	0.121	0.23
DJ-1/PARK7 Ex1-5del	DAPro1	LINC00662	Down	-0.325034	4.04643e-49	1.10555e-53	0.219	0.175
DJ-1/PARK7 Ex1-5del	DAPro1	EIF3J-DT	Down	-0.271933	4.16709e-49	1.13852e-53	0.323	0.272
DJ-1/PARK7 Ex1-5del	DAPro1	SYDE2	Up	0.527495	4.53997e-49	1.2404e-53	0.143	0.065
DJ-1/PARK7 Ex1-5del	DAPro1	EXOC6	Up	0.30453	4.89699e-49	1.33794e-53	0.211	0.12
DJ-1/PARK7 Ex1-5del	DAPro1	ACOT9	Up	0.265678	5.19803e-49	1.42019e-53	0.209	0.121
DJ-1/PARK7 Ex1-5del	DAPro1	DPYSL4	Up	0.57503	5.34908e-49	1.46146e-53	0.222	0.113
DJ-1/PARK7 Ex1-5del	DAPro1	SELENOM	Down	-0.32617	6.10702e-49	1.66854e-53	0.961	0.962
DJ-1/PARK7 Ex1-5del	DAPro1	RAN	Up	0.254481	6.4225e-49	1.75473e-53	0.98	0.908
DJ-1/PARK7 Ex1-5del	DAPro1	DHDDS	Down	-0.402348	6.89517e-49	1.88388e-53	0.211	0.183
DJ-1/PARK7 Ex1-5del	DAPro1	BCL9	Down	-0.256262	8.72869e-49	2.38482e-53	0.254	0.209
DJ-1/PARK7 Ex1-5del	DAPro1	ZNF143	Up	0.280125	8.99669e-49	2.45805e-53	0.213	0.124
DJ-1/PARK7 Ex1-5del	DAPro1	TRIM56	Down	-0.256051	9.20156e-49	2.51402e-53	0.264	0.214
DJ-1/PARK7 Ex1-5del	DAPro1	CDON	Down	-0.272702	9.66837e-49	2.64156e-53	0.226	0.167
DJ-1/PARK7 Ex1-5del	DAPro1	TFE3	Down	-0.685347	1.0557e-48	2.88434e-53	0.169	0.165
DJ-1/PARK7 Ex1-5del	DAPro1	RRBP1	Down	-0.372151	1.16926e-48	3.19461e-53	0.784	0.743
DJ-1/PARK7 Ex1-5del	DAPro1	ABCB8	Up	0.26527	1.49754e-48	4.09152e-53	0.186	0.106
DJ-1/PARK7 Ex1-5del	DAPro1	ZNF577	Down	-0.875657	1.55647e-48	4.25253e-53	0.166	0.191
DJ-1/PARK7 Ex1-5del	DAPro1	CHN1	Up	0.260802	1.60241e-48	4.37806e-53	0.199	0.111
DJ-1/PARK7 Ex1-5del	DAPro1	PLAGL1	Up	0.338095	1.72774e-48	4.72048e-53	0.241	0.138
DJ-1/PARK7 Ex1-5del	DAPro1	HDDC3	Down	-0.271998	1.75251e-48	4.78814e-53	0.311	0.262
DJ-1/PARK7 Ex1-5del	DAPro1	PLEKHA7	Up	0.875042	2.24936e-48	6.14561e-53	0.123	0.044
DJ-1/PARK7 Ex1-5del	DAPro1	C1QL1	Up	0.729659	2.41862e-48	6.60808e-53	0.138	0.046
DJ-1/PARK7 Ex1-5del	DAPro1	BRF1	Up	0.285142	2.90142e-48	7.92717e-53	0.174	0.097
DJ-1/PARK7 Ex1-5del	DAPro1	RPS6KA3	Down	-0.303992	2.98033e-48	8.14277e-53	0.311	0.268
DJ-1/PARK7 Ex1-5del	DAPro1	PGM1	Down	-0.263646	3.01433e-48	8.23566e-53	0.262	0.215
DJ-1/PARK7 Ex1-5del	DAPro1	PRICKLE2	Up	0.312612	3.04337e-48	8.315e-53	0.191	0.107
DJ-1/PARK7 Ex1-5del	DAPro1	SLC2A11	Down	-0.33267	3.1425e-48	8.58582e-53	0.226	0.196
DJ-1/PARK7 Ex1-5del	DAPro1	ING1	Up	0.351708	3.21894e-48	8.79466e-53	0.18	0.098
DJ-1/PARK7 Ex1-5del	DAPro1	STIM1	Down	-0.265904	3.27145e-48	8.93815e-53	0.23	0.185
DJ-1/PARK7 Ex1-5del	DAPro1	NHSL1	Up	1.08935	3.42462e-48	9.35664e-53	0.145	0.048
DJ-1/PARK7 Ex1-5del	DAPro1	PRSS23	Up	1.03291	3.80053e-48	1.03837e-52	0.174	0.066
DJ-1/PARK7 Ex1-5del	DAPro1	CDR2	Down	-0.250785	4.43967e-48	1.21299e-52	0.267	0.21
DJ-1/PARK7 Ex1-5del	DAPro1	CLDN12	Down	-0.332985	6.63834e-48	1.8137e-52	0.179	0.141
DJ-1/PARK7 Ex1-5del	DAPro1	SNRNP48	Up	0.293231	7.29877e-48	1.99414e-52	0.193	0.109
DJ-1/PARK7 Ex1-5del	DAPro1	SOD3	Up	0.727727	8.32615e-48	2.27484e-52	0.374	0.207
DJ-1/PARK7 Ex1-5del	DAPro1	ENHO	Up	0.340309	8.53286e-48	2.33132e-52	0.166	0.088
DJ-1/PARK7 Ex1-5del	DAPro1	DPP10	Up	0.532186	9.96202e-48	2.72179e-52	0.169	0.075
DJ-1/PARK7 Ex1-5del	DAPro1	ACSL4	Down	-0.327953	1.07359e-47	2.93322e-52	0.221	0.174
DJ-1/PARK7 Ex1-5del	DAPro1	ZNF189	Down	-0.252312	1.10281e-47	3.01305e-52	0.26	0.201
DJ-1/PARK7 Ex1-5del	DAPro1	KCTD12	Up	0.921525	1.1553e-47	3.15646e-52	0.266	0.124
DJ-1/PARK7 Ex1-5del	DAPro1	TPST2	Down	-0.252353	1.16075e-47	3.17137e-52	0.183	0.14
DJ-1/PARK7 Ex1-5del	DAPro1	KLHL5	Down	-0.350567	1.20011e-47	3.2789e-52	0.209	0.165
DJ-1/PARK7 Ex1-5del	DAPro1	EFEMP2	Up	0.890408	1.22892e-47	3.35762e-52	0.208	0.089
DJ-1/PARK7 Ex1-5del	DAPro1	ARSD	Down	-0.312152	1.25773e-47	3.43634e-52	0.277	0.238
DJ-1/PARK7 Ex1-5del	DAPro1	THOC6	Up	0.570057	1.27019e-47	3.47036e-52	0.166	0.08
DJ-1/PARK7 Ex1-5del	DAPro1	CD99L2	Down	-0.395981	1.27506e-47	3.48367e-52	0.231	0.199
DJ-1/PARK7 Ex1-5del	DAPro1	MGST1	Down	-0.896743	1.79287e-47	4.89841e-52	0.295	0.346
DJ-1/PARK7 Ex1-5del	DAPro1	WARS	Down	-0.304881	1.93854e-47	5.29642e-52	0.238	0.176
DJ-1/PARK7 Ex1-5del	DAPro1	ITGB1	Up	0.365092	2.00329e-47	5.47332e-52	0.885	0.741
DJ-1/PARK7 Ex1-5del	DAPro1	CLIC4	Down	-0.317466	2.00742e-47	5.48461e-52	0.269	0.224
DJ-1/PARK7 Ex1-5del	DAPro1	NMT2	Down	-0.379598	2.0277e-47	5.54002e-52	0.216	0.185
DJ-1/PARK7 Ex1-5del	DAPro1	AZIN1-AS1	Down	-0.509228	2.16077e-47	5.90359e-52	0.181	0.163
DJ-1/PARK7 Ex1-5del	DAPro1	SORCS2	Down	-0.509165	2.4809e-47	6.77824e-52	0.283	0.254
DJ-1/PARK7 Ex1-5del	DAPro1	CCL2	Up	1.59628	2.52484e-47	6.89828e-52	0.135	0.036
DJ-1/PARK7 Ex1-5del	DAPro1	LMO3	Up	1.01487	2.57302e-47	7.02991e-52	0.176	0.066
DJ-1/PARK7 Ex1-5del	DAPro1	ZNF414	Up	0.280505	2.58961e-47	7.07524e-52	0.19	0.112
DJ-1/PARK7 Ex1-5del	DAPro1	GRM7	Up	0.886695	2.65934e-47	7.26576e-52	0.13	0.048
DJ-1/PARK7 Ex1-5del	DAPro1	MUS81	Down	-0.290241	2.96725e-47	8.10702e-52	0.206	0.161
DJ-1/PARK7 Ex1-5del	DAPro1	BRMS1L	Up	0.261133	3.4677e-47	9.47434e-52	0.2	0.118
DJ-1/PARK7 Ex1-5del	DAPro1	PAAF1	Down	-0.298865	3.71458e-47	1.01489e-51	0.209	0.171
DJ-1/PARK7 Ex1-5del	DAPro1	SLC25A33	Up	0.258186	4.11295e-47	1.12373e-51	0.221	0.134
DJ-1/PARK7 Ex1-5del	DAPro1	FHL3	Up	0.801813	4.84776e-47	1.32449e-51	0.176	0.073
DJ-1/PARK7 Ex1-5del	DAPro1	SCARF2	Up	0.494676	5.42259e-47	1.48154e-51	0.189	0.097
DJ-1/PARK7 Ex1-5del	DAPro1	LRRC40	Up	0.270337	5.46924e-47	1.49429e-51	0.185	0.105
DJ-1/PARK7 Ex1-5del	DAPro1	TMEM187	Down	-0.713552	5.57048e-47	1.52195e-51	0.181	0.191
DJ-1/PARK7 Ex1-5del	DAPro1	MEX3D	Up	0.762771	5.70565e-47	1.55888e-51	0.111	0.043
DJ-1/PARK7 Ex1-5del	DAPro1	ARHGEF4	Up	0.704357	6.02608e-47	1.64643e-51	0.163	0.074
DJ-1/PARK7 Ex1-5del	DAPro1	EPS8	Down	-0.338811	6.06347e-47	1.65664e-51	0.444	0.393
DJ-1/PARK7 Ex1-5del	DAPro1	XRRA1	Down	-0.388683	6.44654e-47	1.7613e-51	0.192	0.165
DJ-1/PARK7 Ex1-5del	DAPro1	PMM2	Down	-0.300568	6.94532e-47	1.89758e-51	0.207	0.163
DJ-1/PARK7 Ex1-5del	DAPro1	ATP2B4	Down	-0.309816	7.51451e-47	2.05309e-51	0.276	0.233
DJ-1/PARK7 Ex1-5del	DAPro1	IMMP2L	Up	0.480007	7.72734e-47	2.11124e-51	0.236	0.128
DJ-1/PARK7 Ex1-5del	DAPro1	GAS7	Down	-1.28104	7.78276e-47	2.12638e-51	0.169	0.205
DJ-1/PARK7 Ex1-5del	DAPro1	SLC25A53	Down	-0.448007	8.52995e-47	2.33052e-51	0.278	0.247
DJ-1/PARK7 Ex1-5del	DAPro1	MSX1	Up	0.732793	8.58518e-47	2.34561e-51	0.705	0.568
DJ-1/PARK7 Ex1-5del	DAPro1	RTCA-AS1	Down	-0.252526	8.68894e-47	2.37396e-51	0.207	0.162
DJ-1/PARK7 Ex1-5del	DAPro1	NOL4	Up	1.01512	9.28397e-47	2.53654e-51	0.138	0.049
DJ-1/PARK7 Ex1-5del	DAPro1	NECTIN3	Up	0.758575	9.95756e-47	2.72057e-51	0.271	0.134
DJ-1/PARK7 Ex1-5del	DAPro1	AK9	Up	0.507423	1.06141e-46	2.89994e-51	0.145	0.065
DJ-1/PARK7 Ex1-5del	DAPro1	NAV3	Up	0.404515	1.07592e-46	2.9396e-51	0.199	0.107
DJ-1/PARK7 Ex1-5del	DAPro1	OXSM	Up	1.14693	1.16519e-46	3.18348e-51	0.093	0.026
DJ-1/PARK7 Ex1-5del	DAPro1	SLITRK4	Up	0.528047	1.18139e-46	3.22774e-51	0.382	0.226
DJ-1/PARK7 Ex1-5del	DAPro1	SELENBP1	Down	-0.603466	1.24935e-46	3.41343e-51	0.252	0.257
DJ-1/PARK7 Ex1-5del	DAPro1	MT-ATP8	Down	-0.485924	1.25613e-46	3.43195e-51	0.244	0.222
DJ-1/PARK7 Ex1-5del	DAPro1	XBP1	Up	0.307104	1.27544e-46	3.48471e-51	0.947	0.829
DJ-1/PARK7 Ex1-5del	DAPro1	LRRC24	Up	0.504221	1.32662e-46	3.62455e-51	0.227	0.123
DJ-1/PARK7 Ex1-5del	DAPro1	SNHG15	Down	-0.494692	1.55722e-46	4.25458e-51	0.176	0.151
DJ-1/PARK7 Ex1-5del	DAPro1	GPR37	Up	0.359415	1.69864e-46	4.64096e-51	0.638	0.455
DJ-1/PARK7 Ex1-5del	DAPro1	BCHE	Down	-0.402371	1.70915e-46	4.66968e-51	0.293	0.258
DJ-1/PARK7 Ex1-5del	DAPro1	TMEM170B	Up	0.426761	1.87684e-46	5.12783e-51	0.164	0.084
DJ-1/PARK7 Ex1-5del	DAPro1	ARG2	Up	0.763095	1.97757e-46	5.40304e-51	0.131	0.048
DJ-1/PARK7 Ex1-5del	DAPro1	SYT10	Up	1.49974	1.99271e-46	5.44442e-51	0.195	0.071
DJ-1/PARK7 Ex1-5del	DAPro1	NR2F1-AS1	Down	-0.395659	2.0385e-46	5.56953e-51	0.32	0.285
DJ-1/PARK7 Ex1-5del	DAPro1	TMTC2	Up	0.250236	2.16616e-46	5.9183e-51	0.383	0.256
DJ-1/PARK7 Ex1-5del	DAPro1	PCBP4	Up	0.355755	2.34778e-46	6.41454e-51	0.15	0.079
DJ-1/PARK7 Ex1-5del	DAPro1	HSD17B8	Down	-0.357838	2.35017e-46	6.42106e-51	0.281	0.252
DJ-1/PARK7 Ex1-5del	DAPro1	OCRL	Down	-0.497482	2.36967e-46	6.47434e-51	0.189	0.178
DJ-1/PARK7 Ex1-5del	DAPro1	SH3BP5	Down	-0.57024	2.6153e-46	7.14545e-51	0.614	0.652
DJ-1/PARK7 Ex1-5del	DAPro1	CERS1	Up	0.352872	2.83028e-46	7.73279e-51	0.232	0.134
DJ-1/PARK7 Ex1-5del	DAPro1	FOXRED1	Down	-0.375951	3.02691e-46	8.27001e-51	0.17	0.145
DJ-1/PARK7 Ex1-5del	DAPro1	C5ORF49	Up	0.65949	3.0353e-46	8.29295e-51	0.29	0.153
DJ-1/PARK7 Ex1-5del	DAPro1	FAM241B	Up	0.421176	3.36457e-46	9.19256e-51	0.186	0.097
DJ-1/PARK7 Ex1-5del	DAPro1	VIM	Up	0.265125	3.49405e-46	9.54632e-51	1	0.996
DJ-1/PARK7 Ex1-5del	DAPro1	IER3	Up	0.807993	3.98571e-46	1.08896e-50	0.25	0.117
DJ-1/PARK7 Ex1-5del	DAPro1	NEIL2	Up	0.272256	4.07138e-46	1.11237e-50	0.217	0.128
DJ-1/PARK7 Ex1-5del	DAPro1	PDE9A	Up	0.46362	4.17114e-46	1.13962e-50	0.163	0.08
DJ-1/PARK7 Ex1-5del	DAPro1	PLA2G15	Up	0.391494	4.83995e-46	1.32235e-50	0.137	0.069
DJ-1/PARK7 Ex1-5del	DAPro1	AUH	Up	0.255272	4.87468e-46	1.33184e-50	0.161	0.09
DJ-1/PARK7 Ex1-5del	DAPro1	CSK	Up	0.270506	5.13247e-46	1.40228e-50	0.185	0.109
DJ-1/PARK7 Ex1-5del	DAPro1	HDHD3	Down	-0.273514	5.2368e-46	1.43078e-50	0.187	0.145
DJ-1/PARK7 Ex1-5del	DAPro1	CEP85L	Up	0.786609	6.65295e-46	1.8177e-50	0.262	0.13
DJ-1/PARK7 Ex1-5del	DAPro1	CKB	Up	0.355824	6.74112e-46	1.84179e-50	0.892	0.751
DJ-1/PARK7 Ex1-5del	DAPro1	TPRN	Up	0.495755	7.55155e-46	2.06321e-50	0.161	0.082
DJ-1/PARK7 Ex1-5del	DAPro1	PICK1	Up	0.303497	7.66247e-46	2.09351e-50	0.173	0.098
DJ-1/PARK7 Ex1-5del	DAPro1	ANKRD50	Up	0.307179	7.66273e-46	2.09359e-50	0.228	0.134
DJ-1/PARK7 Ex1-5del	DAPro1	EXOSC10	Up	0.256427	8.28705e-46	2.26416e-50	0.202	0.118
DJ-1/PARK7 Ex1-5del	DAPro1	BCR	Up	0.264685	9.67358e-46	2.64298e-50	0.204	0.122
DJ-1/PARK7 Ex1-5del	DAPro1	TMEM130	Down	-0.457081	1.04667e-45	2.85967e-50	0.249	0.224
DJ-1/PARK7 Ex1-5del	DAPro1	PTPRD-AS1	Down	-0.326241	1.088e-45	2.97259e-50	0.22	0.184
DJ-1/PARK7 Ex1-5del	DAPro1	ZNF626	Down	-0.271339	1.15695e-45	3.16098e-50	0.165	0.12
DJ-1/PARK7 Ex1-5del	DAPro1	GCHFR	Down	-0.437938	1.17113e-45	3.19973e-50	0.506	0.477
DJ-1/PARK7 Ex1-5del	DAPro1	PCDHA12	Up	0.328248	1.53541e-45	4.195e-50	0.204	0.113
DJ-1/PARK7 Ex1-5del	DAPro1	SEPTIN11	Up	0.309172	1.54623e-45	4.22457e-50	0.795	0.626
DJ-1/PARK7 Ex1-5del	DAPro1	SP9	Down	-2.53452	1.61807e-45	4.42084e-50	0.032	0.125
DJ-1/PARK7 Ex1-5del	DAPro1	HPD	Up	0.954003	1.69282e-45	4.62506e-50	0.321	0.164
DJ-1/PARK7 Ex1-5del	DAPro1	LRRC7	Up	0.796886	1.69599e-45	4.63372e-50	0.183	0.079
DJ-1/PARK7 Ex1-5del	DAPro1	DBNDD2	Down	-0.863027	1.70797e-45	4.66644e-50	0.16	0.153
DJ-1/PARK7 Ex1-5del	DAPro1	DDX39A	Up	0.56365	2.08628e-45	5.70006e-50	0.166	0.08
DJ-1/PARK7 Ex1-5del	DAPro1	HSD17B14	Down	-0.364611	2.12527e-45	5.80658e-50	0.229	0.199
DJ-1/PARK7 Ex1-5del	DAPro1	B3GALNT2	Down	-0.264891	2.18833e-45	5.97889e-50	0.211	0.164
DJ-1/PARK7 Ex1-5del	DAPro1	WDR78	Up	0.333912	2.23779e-45	6.11402e-50	0.201	0.115
DJ-1/PARK7 Ex1-5del	DAPro1	HLA-A	Down	-0.283929	2.28828e-45	6.25195e-50	0.734	0.679
DJ-1/PARK7 Ex1-5del	DAPro1	NR3C1	Down	-0.439496	2.2984e-45	6.2796e-50	0.293	0.262
DJ-1/PARK7 Ex1-5del	DAPro1	SLC9A6	Down	-0.346305	2.41329e-45	6.5935e-50	0.17	0.136
DJ-1/PARK7 Ex1-5del	DAPro1	IL13RA2	Down	-0.642379	2.54742e-45	6.95997e-50	0.415	0.417
DJ-1/PARK7 Ex1-5del	DAPro1	SGK1	Up	0.901492	2.60131e-45	7.10722e-50	0.159	0.061
DJ-1/PARK7 Ex1-5del	DAPro1	TNRC6C	Down	-0.26784	2.64529e-45	7.22737e-50	0.505	0.441
DJ-1/PARK7 Ex1-5del	DAPro1	CD24	Up	0.316967	2.84543e-45	7.77419e-50	0.92	0.791
DJ-1/PARK7 Ex1-5del	DAPro1	SRPX	Down	-1.01826	2.972e-45	8.11998e-50	0.321	0.388
DJ-1/PARK7 Ex1-5del	DAPro1	SERPING1	Down	-0.400194	3.05405e-45	8.34417e-50	0.448	0.416
DJ-1/PARK7 Ex1-5del	DAPro1	HS6ST2	Down	-2.3559	3.30003e-45	9.01622e-50	0.047	0.126
DJ-1/PARK7 Ex1-5del	DAPro1	DMD	Down	-0.444575	3.47599e-45	9.49699e-50	0.621	0.622
DJ-1/PARK7 Ex1-5del	DAPro1	PTPRG	Down	-0.418736	4.16263e-45	1.1373e-49	0.413	0.395
DJ-1/PARK7 Ex1-5del	DAPro1	ID2	Up	0.396147	4.78322e-45	1.30685e-49	0.909	0.783
DJ-1/PARK7 Ex1-5del	DAPro1	AKAP8	Up	0.281369	5.17668e-45	1.41435e-49	0.175	0.099
DJ-1/PARK7 Ex1-5del	DAPro1	RNPEPL1	Up	0.319985	5.34233e-45	1.45961e-49	0.177	0.098
DJ-1/PARK7 Ex1-5del	DAPro1	PIEZO2	Up	0.294228	5.39364e-45	1.47363e-49	0.316	0.191
DJ-1/PARK7 Ex1-5del	DAPro1	ITGA4	Up	2.75626	6.38546e-45	1.74461e-49	0.067	0.007
DJ-1/PARK7 Ex1-5del	DAPro1	BAG3	Down	-0.264022	7.26802e-45	1.98574e-49	0.261	0.209
DJ-1/PARK7 Ex1-5del	DAPro1	CBARP	Up	0.416237	7.34788e-45	2.00756e-49	0.181	0.096
DJ-1/PARK7 Ex1-5del	DAPro1	TTYH1	Down	-1.20547	7.4277e-45	2.02937e-49	0.183	0.263
DJ-1/PARK7 Ex1-5del	DAPro1	EZH1	Down	-0.263124	8.21499e-45	2.24447e-49	0.198	0.152
DJ-1/PARK7 Ex1-5del	DAPro1	SLC17A5	Down	-0.525293	8.26797e-45	2.25895e-49	0.237	0.228
DJ-1/PARK7 Ex1-5del	DAPro1	VPS37B	Up	0.309985	8.41007e-45	2.29777e-49	0.196	0.112
DJ-1/PARK7 Ex1-5del	DAPro1	ZNF429	Up	0.458103	9.20643e-45	2.51535e-49	0.168	0.088
DJ-1/PARK7 Ex1-5del	DAPro1	NFIA-AS2	Up	0.344753	9.92096e-45	2.71057e-49	0.418	0.269
DJ-1/PARK7 Ex1-5del	DAPro1	RAB3B	Down	-0.496282	1.14244e-44	3.12133e-49	0.427	0.404
DJ-1/PARK7 Ex1-5del	DAPro1	SALL2	Down	-0.31258	1.21388e-44	3.31652e-49	0.29	0.249
DJ-1/PARK7 Ex1-5del	DAPro1	LITAF	Down	-0.830674	1.377e-44	3.7622e-49	0.151	0.149
DJ-1/PARK7 Ex1-5del	DAPro1	DNAJC14	Up	0.276692	1.42841e-44	3.90264e-49	0.152	0.082
DJ-1/PARK7 Ex1-5del	DAPro1	GRIA1	Up	0.468248	1.65163e-44	4.51253e-49	0.228	0.122
DJ-1/PARK7 Ex1-5del	DAPro1	PKNOX1	Down	-0.38105	1.70161e-44	4.64907e-49	0.24	0.213
DJ-1/PARK7 Ex1-5del	DAPro1	CADM3	Up	0.565463	1.7592e-44	4.80643e-49	0.239	0.125
DJ-1/PARK7 Ex1-5del	DAPro1	DUSP18	Up	0.406378	1.77115e-44	4.83907e-49	0.143	0.073
DJ-1/PARK7 Ex1-5del	DAPro1	CMTR1	Down	-0.321196	1.98855e-44	5.43305e-49	0.241	0.199
DJ-1/PARK7 Ex1-5del	DAPro1	PRICKLE1	Up	0.32401	2.08866e-44	5.70658e-49	0.321	0.201
DJ-1/PARK7 Ex1-5del	DAPro1	PRSS35	Up	1.0778	2.09017e-44	5.71068e-49	0.118	0.036
DJ-1/PARK7 Ex1-5del	DAPro1	ATP1A3	Up	0.58711	2.50542e-44	6.84522e-49	0.136	0.06
DJ-1/PARK7 Ex1-5del	DAPro1	PBX3	Down	-0.270262	2.62662e-44	7.17637e-49	0.458	0.398
DJ-1/PARK7 Ex1-5del	DAPro1	LINC01980	Up	0.48523	2.65295e-44	7.24829e-49	0.196	0.097
DJ-1/PARK7 Ex1-5del	DAPro1	ZRANB3	Up	0.25817	3.04035e-44	8.30673e-49	0.112	0.059
DJ-1/PARK7 Ex1-5del	DAPro1	CCDC74B	Up	0.658731	3.09434e-44	8.45425e-49	0.369	0.213
DJ-1/PARK7 Ex1-5del	DAPro1	TOM1	Down	-0.277405	3.1174e-44	8.51725e-49	0.198	0.163
DJ-1/PARK7 Ex1-5del	DAPro1	ENTPD5	Down	-0.331262	3.22057e-44	8.79912e-49	0.159	0.124
DJ-1/PARK7 Ex1-5del	DAPro1	CEBPB	Down	-0.285121	3.38036e-44	9.2357e-49	0.24	0.19
DJ-1/PARK7 Ex1-5del	DAPro1	ITGA6	Down	-0.459555	3.44504e-44	9.41241e-49	0.186	0.13
DJ-1/PARK7 Ex1-5del	DAPro1	C3ORF33	Down	-0.357512	3.54571e-44	9.68746e-49	0.174	0.144
DJ-1/PARK7 Ex1-5del	DAPro1	LGI1	Up	0.819908	3.59344e-44	9.81788e-49	0.116	0.041
DJ-1/PARK7 Ex1-5del	DAPro1	CHD5	Up	0.959087	3.79496e-44	1.03685e-48	0.102	0.033
DJ-1/PARK7 Ex1-5del	DAPro1	CEP83	Up	0.41447	3.92828e-44	1.07327e-48	0.206	0.112
DJ-1/PARK7 Ex1-5del	DAPro1	CLCN4	Down	-0.445272	4.14594e-44	1.13274e-48	0.202	0.183
DJ-1/PARK7 Ex1-5del	DAPro1	NUP210	Up	0.325081	4.48242e-44	1.22467e-48	0.161	0.086
DJ-1/PARK7 Ex1-5del	DAPro1	ECM2	Up	0.878113	4.98832e-44	1.36289e-48	0.163	0.066
DJ-1/PARK7 Ex1-5del	DAPro1	KIFC3	Up	0.788167	5.23211e-44	1.4295e-48	0.122	0.046
DJ-1/PARK7 Ex1-5del	DAPro1	DMRTA2	Up	3.48162	5.23656e-44	1.43071e-48	0.058	0.004
DJ-1/PARK7 Ex1-5del	DAPro1	PRPF39	Up	0.289694	5.2731e-44	1.4407e-48	0.15	0.083
DJ-1/PARK7 Ex1-5del	DAPro1	HACD2	Up	0.297868	5.5631e-44	1.51993e-48	0.144	0.078
DJ-1/PARK7 Ex1-5del	DAPro1	C6ORF120	Up	0.302649	5.74176e-44	1.56874e-48	0.183	0.101
DJ-1/PARK7 Ex1-5del	DAPro1	PCED1A	Down	-0.310648	5.79287e-44	1.58271e-48	0.197	0.162
DJ-1/PARK7 Ex1-5del	DAPro1	B3GAT1	Up	1.62169	6.66899e-44	1.82208e-48	0.137	0.04
DJ-1/PARK7 Ex1-5del	DAPro1	FBXO36	Up	0.253401	6.79879e-44	1.85754e-48	0.158	0.091
DJ-1/PARK7 Ex1-5del	DAPro1	HNRNPAB	Up	0.271354	7.38279e-44	2.0171e-48	0.809	0.646
DJ-1/PARK7 Ex1-5del	DAPro1	GDPD2	Down	-0.288745	7.45901e-44	2.03792e-48	0.397	0.337
DJ-1/PARK7 Ex1-5del	DAPro1	RABGAP1L	Up	0.338209	7.85074e-44	2.14495e-48	0.205	0.118
DJ-1/PARK7 Ex1-5del	DAPro1	MTR	Down	-0.286176	8.287e-44	2.26414e-48	0.281	0.239
DJ-1/PARK7 Ex1-5del	DAPro1	HOXB9	Down	-1.84577	8.5214e-44	2.32819e-48	0.079	0.184
DJ-1/PARK7 Ex1-5del	DAPro1	AP006621.3	Down	-0.331771	8.60489e-44	2.351e-48	0.243	0.208
DJ-1/PARK7 Ex1-5del	DAPro1	SNX29	Down	-0.287011	8.6514e-44	2.36371e-48	0.15	0.117
DJ-1/PARK7 Ex1-5del	DAPro1	MARF1	Down	-0.387636	8.78352e-44	2.3998e-48	0.187	0.164
DJ-1/PARK7 Ex1-5del	DAPro1	FBXW4	Down	-0.361456	1.04441e-43	2.85351e-48	0.196	0.167
DJ-1/PARK7 Ex1-5del	DAPro1	UQCRHL	Up	0.417104	1.06939e-43	2.92175e-48	0.146	0.076
DJ-1/PARK7 Ex1-5del	DAPro1	SRCAP	Up	0.31618	1.22622e-43	3.35024e-48	0.168	0.093
DJ-1/PARK7 Ex1-5del	DAPro1	GRID2	Down	-0.320289	1.25784e-43	3.43664e-48	0.28	0.22
DJ-1/PARK7 Ex1-5del	DAPro1	TMEM39A	Down	-0.502613	1.33995e-43	3.66097e-48	0.167	0.148
DJ-1/PARK7 Ex1-5del	DAPro1	RASSF4	Down	-0.668674	1.34108e-43	3.66406e-48	0.166	0.165
DJ-1/PARK7 Ex1-5del	DAPro1	GYPC	Up	0.85538	1.4988e-43	4.09498e-48	0.532	0.354
DJ-1/PARK7 Ex1-5del	DAPro1	ZNF275	Down	-0.288098	1.5596e-43	4.26109e-48	0.232	0.192
DJ-1/PARK7 Ex1-5del	DAPro1	AC036176.1	Down	-0.263142	1.84714e-43	5.0467e-48	0.351	0.302
DJ-1/PARK7 Ex1-5del	DAPro1	DHRS4	Down	-0.516155	1.85582e-43	5.07042e-48	0.187	0.175
DJ-1/PARK7 Ex1-5del	DAPro1	ST6GALNAC5	Down	-1.01851	1.89095e-43	5.1664e-48	0.254	0.349
DJ-1/PARK7 Ex1-5del	DAPro1	PSAT1	Up	0.270551	2.07927e-43	5.6809e-48	0.488	0.33
DJ-1/PARK7 Ex1-5del	DAPro1	RHBDF1	Up	0.433183	2.10156e-43	5.74181e-48	0.131	0.062
DJ-1/PARK7 Ex1-5del	DAPro1	TFPI	Up	2.12813	2.16478e-43	5.91454e-48	0.078	0.012
DJ-1/PARK7 Ex1-5del	DAPro1	HIST2H2BE	Up	0.367611	2.4026e-43	6.56429e-48	0.237	0.137
DJ-1/PARK7 Ex1-5del	DAPro1	PGM2	Up	0.456948	2.4979e-43	6.82468e-48	0.158	0.079
DJ-1/PARK7 Ex1-5del	DAPro1	PCYT2	Up	0.382342	2.5721e-43	7.0274e-48	0.185	0.103
DJ-1/PARK7 Ex1-5del	DAPro1	LINC01508	Up	0.825652	2.73281e-43	7.46649e-48	0.316	0.166
DJ-1/PARK7 Ex1-5del	DAPro1	POU3F3	Up	1.9862	3.18394e-43	8.69904e-48	0.106	0.023
DJ-1/PARK7 Ex1-5del	DAPro1	MISP3	Down	-0.391404	3.63534e-43	9.93234e-48	0.303	0.282
DJ-1/PARK7 Ex1-5del	DAPro1	TSPAN11	Up	0.880121	3.74651e-43	1.02361e-47	0.146	0.055
DJ-1/PARK7 Ex1-5del	DAPro1	ZNF213-AS1	Down	-0.279822	3.76864e-43	1.02965e-47	0.2	0.159
DJ-1/PARK7 Ex1-5del	DAPro1	POT1	Up	0.328123	3.97117e-43	1.08499e-47	0.166	0.091
DJ-1/PARK7 Ex1-5del	DAPro1	SMAD9	Down	-0.50597	4.26512e-43	1.1653e-47	0.293	0.279
DJ-1/PARK7 Ex1-5del	DAPro1	AL441992.1	Down	-0.344518	4.26578e-43	1.16548e-47	0.176	0.136
DJ-1/PARK7 Ex1-5del	DAPro1	GOLPH3L	Down	-0.457945	4.53856e-43	1.24001e-47	0.194	0.18
DJ-1/PARK7 Ex1-5del	DAPro1	LRIG3	Up	0.372046	4.61923e-43	1.26205e-47	0.164	0.085
DJ-1/PARK7 Ex1-5del	DAPro1	CELF2	Up	0.515951	4.6233e-43	1.26316e-47	0.229	0.12
DJ-1/PARK7 Ex1-5del	DAPro1	AL121601.1	Down	-0.654446	4.87672e-43	1.3324e-47	0.225	0.238
DJ-1/PARK7 Ex1-5del	DAPro1	ZNF181	Up	0.526151	4.91509e-43	1.34288e-47	0.149	0.068
DJ-1/PARK7 Ex1-5del	DAPro1	ARFGEF3	Up	0.372645	5.90987e-43	1.61467e-47	0.141	0.072
DJ-1/PARK7 Ex1-5del	DAPro1	ATP1B3	Up	0.348642	7.35263e-43	2.00886e-47	0.815	0.653
DJ-1/PARK7 Ex1-5del	DAPro1	EPB41	Down	-0.28879	7.47314e-43	2.04179e-47	0.195	0.158
DJ-1/PARK7 Ex1-5del	DAPro1	RETSAT	Down	-0.296444	7.48532e-43	2.04511e-47	0.189	0.153
DJ-1/PARK7 Ex1-5del	DAPro1	SRD5A3	Down	-0.323499	7.67477e-43	2.09687e-47	0.231	0.2
DJ-1/PARK7 Ex1-5del	DAPro1	MARVELD1	Down	-0.389105	7.9269e-43	2.16576e-47	0.189	0.162
DJ-1/PARK7 Ex1-5del	DAPro1	SETD4	Up	0.257736	7.97872e-43	2.17992e-47	0.157	0.091
DJ-1/PARK7 Ex1-5del	DAPro1	POLI	Up	0.261398	7.9966e-43	2.1848e-47	0.191	0.11
DJ-1/PARK7 Ex1-5del	DAPro1	RELCH	Up	0.367545	8.08602e-43	2.20923e-47	0.159	0.084
DJ-1/PARK7 Ex1-5del	DAPro1	BASP1	Up	0.396936	8.15851e-43	2.22904e-47	0.954	0.867
DJ-1/PARK7 Ex1-5del	DAPro1	NEK4	Up	0.288089	8.17072e-43	2.23238e-47	0.188	0.109
DJ-1/PARK7 Ex1-5del	DAPro1	WNT5A	Up	0.434545	8.87728e-43	2.42542e-47	0.183	0.094
DJ-1/PARK7 Ex1-5del	DAPro1	AKAP12	Down	-0.738361	9.10784e-43	2.48841e-47	0.376	0.371
DJ-1/PARK7 Ex1-5del	DAPro1	MANBA	Down	-0.28163	9.72206e-43	2.65623e-47	0.19	0.148
DJ-1/PARK7 Ex1-5del	DAPro1	KITLG	Up	0.808239	9.844e-43	2.68954e-47	0.183	0.08
DJ-1/PARK7 Ex1-5del	DAPro1	MEGF6	Up	0.54221	1.03306e-42	2.8225e-47	0.102	0.04
DJ-1/PARK7 Ex1-5del	DAPro1	DIS3L	Down	-0.479215	1.20392e-42	3.2893e-47	0.178	0.16
DJ-1/PARK7 Ex1-5del	DAPro1	PUDP	Down	-0.477058	1.31563e-42	3.59452e-47	0.191	0.173
DJ-1/PARK7 Ex1-5del	DAPro1	DCLK2	Up	0.432916	1.44578e-42	3.95012e-47	0.144	0.073
DJ-1/PARK7 Ex1-5del	DAPro1	PDE7A	Up	0.27524	1.52972e-42	4.17945e-47	0.189	0.111
DJ-1/PARK7 Ex1-5del	DAPro1	AJAP1	Up	0.662467	1.80365e-42	4.92788e-47	0.403	0.24
DJ-1/PARK7 Ex1-5del	DAPro1	INA	Up	0.261015	2.10151e-42	5.74166e-47	0.284	0.181
DJ-1/PARK7 Ex1-5del	DAPro1	PDGFB	Up	2.90863	2.41375e-42	6.59476e-47	0.073	0.009
DJ-1/PARK7 Ex1-5del	DAPro1	TEN1	Up	0.31151	2.58878e-42	7.07298e-47	0.129	0.067
DJ-1/PARK7 Ex1-5del	DAPro1	RAB3A	Up	0.289248	2.6327e-42	7.19296e-47	0.156	0.089
DJ-1/PARK7 Ex1-5del	DAPro1	HES1	Down	-0.41036	2.80274e-42	7.65755e-47	0.333	0.272
DJ-1/PARK7 Ex1-5del	DAPro1	SERPINF1	Down	-0.430449	3.2843e-42	8.97326e-47	0.317	0.283
DJ-1/PARK7 Ex1-5del	DAPro1	PSD	Down	-0.392352	3.31844e-42	9.06653e-47	0.2	0.174
DJ-1/PARK7 Ex1-5del	DAPro1	GNG4	Up	0.489025	3.74173e-42	1.0223e-46	0.154	0.072
DJ-1/PARK7 Ex1-5del	DAPro1	ELAVL3	Up	0.622717	4.06333e-42	1.11017e-46	0.212	0.103
DJ-1/PARK7 Ex1-5del	DAPro1	TMOD3	Up	0.26183	4.23502e-42	1.15708e-46	0.766	0.603
DJ-1/PARK7 Ex1-5del	DAPro1	TYRP1	Down	-2.26658	4.26695e-42	1.1658e-46	0.045	0.126
DJ-1/PARK7 Ex1-5del	DAPro1	RFC4	Up	0.332754	4.45451e-42	1.21705e-46	0.156	0.085
DJ-1/PARK7 Ex1-5del	DAPro1	AL359715.1	Up	0.252596	5.01968e-42	1.37146e-46	0.245	0.154
DJ-1/PARK7 Ex1-5del	DAPro1	MTRNR2L8	Up	0.345646	5.63233e-42	1.53885e-46	0.196	0.109
DJ-1/PARK7 Ex1-5del	DAPro1	AJUBA	Up	0.637042	6.3245e-42	1.72796e-46	0.12	0.051
DJ-1/PARK7 Ex1-5del	DAPro1	PTPRD	Down	-0.279754	6.38509e-42	1.74451e-46	0.589	0.531
DJ-1/PARK7 Ex1-5del	DAPro1	COQ2	Up	0.647684	6.54186e-42	1.78734e-46	0.147	0.068
DJ-1/PARK7 Ex1-5del	DAPro1	LRATD2	Up	0.476832	7.00852e-42	1.91484e-46	0.17	0.082
DJ-1/PARK7 Ex1-5del	DAPro1	KLHL8	Down	-0.369393	7.82994e-42	2.13927e-46	0.165	0.132
DJ-1/PARK7 Ex1-5del	DAPro1	HOTAIRM1	Down	-1.27925	9.64553e-42	2.63532e-46	0.133	0.197
DJ-1/PARK7 Ex1-5del	DAPro1	DNAJC27-AS1	Down	-0.25193	1.00929e-41	2.75756e-46	0.244	0.2
DJ-1/PARK7 Ex1-5del	DAPro1	JUNB	Up	0.433093	1.01399e-41	2.77038e-46	0.251	0.135
DJ-1/PARK7 Ex1-5del	DAPro1	CCDC146	Up	0.341107	1.06843e-41	2.91912e-46	0.14	0.07
DJ-1/PARK7 Ex1-5del	DAPro1	AEBP1	Down	-0.776182	1.09631e-41	2.99529e-46	0.248	0.252
DJ-1/PARK7 Ex1-5del	DAPro1	CLEC18B	Up	0.377841	1.13429e-41	3.09906e-46	0.148	0.075
DJ-1/PARK7 Ex1-5del	DAPro1	TMOD2	Up	0.625544	1.17697e-41	3.21569e-46	0.119	0.05
DJ-1/PARK7 Ex1-5del	DAPro1	TTC6	Up	1.5851	1.22338e-41	3.34247e-46	0.078	0.016
DJ-1/PARK7 Ex1-5del	DAPro1	IDNK	Down	-0.262255	1.23369e-41	3.37064e-46	0.2	0.165
DJ-1/PARK7 Ex1-5del	DAPro1	SOCS3	Up	0.811799	1.35863e-41	3.712e-46	0.161	0.066
DJ-1/PARK7 Ex1-5del	DAPro1	PITPNC1	Down	-0.879486	1.35939e-41	3.71407e-46	0.19	0.229
DJ-1/PARK7 Ex1-5del	DAPro1	CSRP2	Up	0.259013	1.48563e-41	4.05898e-46	0.886	0.746
DJ-1/PARK7 Ex1-5del	DAPro1	HIST2H2AA4	Up	0.978993	1.58244e-41	4.32349e-46	0.12	0.043
DJ-1/PARK7 Ex1-5del	DAPro1	NUPR1	Down	-0.711456	1.87167e-41	5.11371e-46	0.357	0.319
DJ-1/PARK7 Ex1-5del	DAPro1	SPRYD4	Down	-0.290657	2.05871e-41	5.62473e-46	0.187	0.149
DJ-1/PARK7 Ex1-5del	DAPro1	CBFB	Up	0.275058	2.13285e-41	5.8273e-46	0.196	0.116
DJ-1/PARK7 Ex1-5del	DAPro1	C8ORF58	Up	0.640299	2.19096e-41	5.98606e-46	0.127	0.054
DJ-1/PARK7 Ex1-5del	DAPro1	MIF-AS1	Up	0.534312	2.31658e-41	6.32929e-46	0.132	0.064
DJ-1/PARK7 Ex1-5del	DAPro1	ABHD17C	Up	0.594684	2.33484e-41	6.37917e-46	0.133	0.06
DJ-1/PARK7 Ex1-5del	DAPro1	LACTB2	Down	-0.282585	2.59316e-41	7.08495e-46	0.269	0.231
DJ-1/PARK7 Ex1-5del	DAPro1	ST6GALNAC6	Up	0.37661	2.69283e-41	7.35726e-46	0.23	0.133
DJ-1/PARK7 Ex1-5del	DAPro1	ZNF793-AS1	Up	0.49129	3.1822e-41	8.69431e-46	0.14	0.069
DJ-1/PARK7 Ex1-5del	DAPro1	SERTAD2	Down	-0.301142	3.19241e-41	8.7222e-46	0.202	0.167
DJ-1/PARK7 Ex1-5del	DAPro1	GNPTAB	Down	-0.470431	3.30483e-41	9.02935e-46	0.169	0.15
DJ-1/PARK7 Ex1-5del	DAPro1	CXORF40B	Down	-0.283263	3.43157e-41	9.37561e-46	0.165	0.138
DJ-1/PARK7 Ex1-5del	DAPro1	ZNF117	Up	0.30148	3.6266e-41	9.90847e-46	0.161	0.09
DJ-1/PARK7 Ex1-5del	DAPro1	COPZ2	Down	-0.689467	3.99032e-41	1.09022e-45	0.228	0.249
DJ-1/PARK7 Ex1-5del	DAPro1	KCNJ8	Up	0.394443	4.02091e-41	1.09858e-45	0.228	0.128
DJ-1/PARK7 Ex1-5del	DAPro1	TIAM1	Down	-0.35409	4.18015e-41	1.14209e-45	0.254	0.214
DJ-1/PARK7 Ex1-5del	DAPro1	RAB40C	Up	0.445715	4.30278e-41	1.17559e-45	0.165	0.085
DJ-1/PARK7 Ex1-5del	DAPro1	KATNB1	Up	0.303027	5.2411e-41	1.43195e-45	0.127	0.067
DJ-1/PARK7 Ex1-5del	DAPro1	CNTNAP3B	Up	1.20795	5.39774e-41	1.47475e-45	0.225	0.098
DJ-1/PARK7 Ex1-5del	DAPro1	JPH4	Down	-0.443032	5.77931e-41	1.579e-45	0.191	0.166
DJ-1/PARK7 Ex1-5del	DAPro1	ZNF436-AS1	Down	-0.486419	5.98142e-41	1.63422e-45	0.294	0.285
DJ-1/PARK7 Ex1-5del	DAPro1	COMTD1	Down	-0.559767	6.16376e-41	1.68404e-45	0.169	0.154
DJ-1/PARK7 Ex1-5del	DAPro1	AC019205.1	Down	-0.261345	6.32238e-41	1.72738e-45	0.171	0.132
DJ-1/PARK7 Ex1-5del	DAPro1	RNF113A	Down	-0.412697	7.65612e-41	2.09178e-45	0.165	0.141
DJ-1/PARK7 Ex1-5del	DAPro1	JMJD4	Down	-0.293325	8.09713e-41	2.21227e-45	0.154	0.126
DJ-1/PARK7 Ex1-5del	DAPro1	UGT8	Up	0.776288	9.02606e-41	2.46607e-45	0.154	0.064
DJ-1/PARK7 Ex1-5del	DAPro1	SLAIN1	Up	0.398187	9.03186e-41	2.46765e-45	0.218	0.124
DJ-1/PARK7 Ex1-5del	DAPro1	PCDH10	Up	0.687481	9.09755e-41	2.4856e-45	0.164	0.073
DJ-1/PARK7 Ex1-5del	DAPro1	ABHD14B	Down	-0.310231	9.31563e-41	2.54518e-45	0.271	0.238
DJ-1/PARK7 Ex1-5del	DAPro1	INPP5A	Down	-0.495046	9.64865e-41	2.63617e-45	0.136	0.115
DJ-1/PARK7 Ex1-5del	DAPro1	HIF3A	Down	-0.527409	1.00533e-40	2.74672e-45	0.206	0.195
DJ-1/PARK7 Ex1-5del	DAPro1	MPP6	Down	-0.255435	1.08874e-40	2.97463e-45	0.339	0.292
DJ-1/PARK7 Ex1-5del	DAPro1	USP51	Down	-0.33815	1.22838e-40	3.35614e-45	0.192	0.157
DJ-1/PARK7 Ex1-5del	DAPro1	ZMAT4	Up	0.298707	1.26108e-40	3.44547e-45	0.257	0.157
DJ-1/PARK7 Ex1-5del	DAPro1	ICK	Down	-0.457451	1.34735e-40	3.68119e-45	0.178	0.16
DJ-1/PARK7 Ex1-5del	DAPro1	LINC02200	Up	0.881113	1.36679e-40	3.73429e-45	0.141	0.055
DJ-1/PARK7 Ex1-5del	DAPro1	C15ORF65	Up	0.287969	1.38269e-40	3.77774e-45	0.237	0.146
DJ-1/PARK7 Ex1-5del	DAPro1	GLE1	Up	0.303547	1.47899e-40	4.04086e-45	0.143	0.077
DJ-1/PARK7 Ex1-5del	DAPro1	SPATA2L	Up	0.55202	1.58639e-40	4.33428e-45	0.164	0.083
DJ-1/PARK7 Ex1-5del	DAPro1	TUB	Down	-0.285611	1.73205e-40	4.73225e-45	0.204	0.163
DJ-1/PARK7 Ex1-5del	DAPro1	GOLGA1	Down	-0.328193	2.01721e-40	5.51135e-45	0.207	0.174
DJ-1/PARK7 Ex1-5del	DAPro1	PIGN	Down	-0.269361	2.09159e-40	5.71457e-45	0.161	0.128
DJ-1/PARK7 Ex1-5del	DAPro1	ACSF2	Down	-0.426632	2.16285e-40	5.90926e-45	0.186	0.166
DJ-1/PARK7 Ex1-5del	DAPro1	ENOX2	Down	-1.07796	2.32538e-40	6.35332e-45	0.174	0.238
DJ-1/PARK7 Ex1-5del	DAPro1	DDIT3	Down	-0.597606	2.34816e-40	6.41558e-45	0.227	0.208
DJ-1/PARK7 Ex1-5del	DAPro1	FDXR	Up	0.408627	2.38395e-40	6.51333e-45	0.21	0.115
DJ-1/PARK7 Ex1-5del	DAPro1	FBXL18	Down	-0.266438	2.43589e-40	6.65524e-45	0.139	0.104
DJ-1/PARK7 Ex1-5del	DAPro1	SMYD2	Up	0.548635	2.73351e-40	7.46841e-45	0.129	0.061
DJ-1/PARK7 Ex1-5del	DAPro1	CENPC	Down	-0.268375	3.37256e-40	9.21441e-45	0.203	0.164
DJ-1/PARK7 Ex1-5del	DAPro1	KBTBD4	Up	0.317183	3.7131e-40	1.01448e-44	0.162	0.092
DJ-1/PARK7 Ex1-5del	DAPro1	CLCN5	Down	-0.487298	3.79167e-40	1.03595e-44	0.193	0.178
DJ-1/PARK7 Ex1-5del	DAPro1	ARHGAP29	Up	0.346461	4.32512e-40	1.18169e-44	0.627	0.458
DJ-1/PARK7 Ex1-5del	DAPro1	PIGL	Down	-0.277321	4.41901e-40	1.20735e-44	0.183	0.148
DJ-1/PARK7 Ex1-5del	DAPro1	ARNT2	Up	0.480557	4.51261e-40	1.23292e-44	0.17	0.088
DJ-1/PARK7 Ex1-5del	DAPro1	ZNF703	Up	0.981767	4.54862e-40	1.24276e-44	0.102	0.034
DJ-1/PARK7 Ex1-5del	DAPro1	PLCG2	Down	-0.620294	4.55011e-40	1.24317e-44	0.241	0.212
DJ-1/PARK7 Ex1-5del	DAPro1	TUT1	Down	-0.250185	4.62047e-40	1.26239e-44	0.107	0.076
DJ-1/PARK7 Ex1-5del	DAPro1	IQCD	Up	0.301983	4.62335e-40	1.26318e-44	0.152	0.085
DJ-1/PARK7 Ex1-5del	DAPro1	RNF217	Down	-0.278045	4.70107e-40	1.28441e-44	0.149	0.113
DJ-1/PARK7 Ex1-5del	DAPro1	PABPC5	Down	-0.916993	4.9948e-40	1.36466e-44	0.156	0.197
DJ-1/PARK7 Ex1-5del	DAPro1	MAN2A1	Down	-0.297748	5.40283e-40	1.47614e-44	0.225	0.18
DJ-1/PARK7 Ex1-5del	DAPro1	ZNF772	Up	0.890679	5.41865e-40	1.48047e-44	0.101	0.035
DJ-1/PARK7 Ex1-5del	DAPro1	RBM24	Up	1.00857	5.58636e-40	1.52629e-44	0.112	0.039
DJ-1/PARK7 Ex1-5del	DAPro1	HIST1H1E	Down	-0.313774	5.61925e-40	1.53527e-44	0.141	0.105
DJ-1/PARK7 Ex1-5del	DAPro1	CCDC85C	Up	0.272805	5.71311e-40	1.56092e-44	0.181	0.106
DJ-1/PARK7 Ex1-5del	DAPro1	SMIM1	Down	-0.542135	5.83607e-40	1.59451e-44	0.31	0.314
DJ-1/PARK7 Ex1-5del	DAPro1	DDX20	Up	0.269036	6.17589e-40	1.68735e-44	0.142	0.08
DJ-1/PARK7 Ex1-5del	DAPro1	SLC9A7	Down	-0.368685	6.18485e-40	1.6898e-44	0.175	0.15
DJ-1/PARK7 Ex1-5del	DAPro1	TRIP10	Down	-0.45811	6.28505e-40	1.71718e-44	0.15	0.129
DJ-1/PARK7 Ex1-5del	DAPro1	FOSB	Up	0.727215	6.63773e-40	1.81354e-44	0.148	0.06
DJ-1/PARK7 Ex1-5del	DAPro1	HDAC4	Down	-0.387255	7.34766e-40	2.0075e-44	0.251	0.226
DJ-1/PARK7 Ex1-5del	DAPro1	ANKRD45	Up	1.92697	7.5313e-40	2.05768e-44	0.083	0.016
DJ-1/PARK7 Ex1-5del	DAPro1	CRYBG3	Up	0.371832	7.772e-40	2.12344e-44	0.243	0.144
DJ-1/PARK7 Ex1-5del	DAPro1	PHLDA3	Up	0.367708	8.07005e-40	2.20487e-44	0.189	0.104
DJ-1/PARK7 Ex1-5del	DAPro1	CTF1	Up	0.290595	8.21075e-40	2.24331e-44	0.139	0.077
DJ-1/PARK7 Ex1-5del	DAPro1	PIDD1	Up	0.325311	8.26871e-40	2.25915e-44	0.121	0.063
DJ-1/PARK7 Ex1-5del	DAPro1	FURIN	Up	0.275189	9.5918e-40	2.62064e-44	0.161	0.091
DJ-1/PARK7 Ex1-5del	DAPro1	ACSS3	Down	-0.544769	9.74987e-40	2.66383e-44	0.175	0.164
DJ-1/PARK7 Ex1-5del	DAPro1	SLITRK5	Up	0.293666	1.00416e-39	2.74354e-44	0.217	0.13
DJ-1/PARK7 Ex1-5del	DAPro1	SLX4IP	Down	-0.290231	1.04418e-39	2.85288e-44	0.19	0.147
DJ-1/PARK7 Ex1-5del	DAPro1	HSBP1L1	Down	-0.430621	1.12449e-39	3.0723e-44	0.215	0.188
DJ-1/PARK7 Ex1-5del	DAPro1	SYT4	Up	0.281232	1.12883e-39	3.08416e-44	0.231	0.124
DJ-1/PARK7 Ex1-5del	DAPro1	CTNND2	Up	0.545505	1.13293e-39	3.09535e-44	0.231	0.125
DJ-1/PARK7 Ex1-5del	DAPro1	ZFP62	Up	0.392618	1.34966e-39	3.6875e-44	0.139	0.072
DJ-1/PARK7 Ex1-5del	DAPro1	VAV2	Down	-0.525097	1.3799e-39	3.77013e-44	0.2	0.192
DJ-1/PARK7 Ex1-5del	DAPro1	PTTG1	Up	0.406405	1.41507e-39	3.8662e-44	0.257	0.147
DJ-1/PARK7 Ex1-5del	DAPro1	APOL2	Down	-0.455962	1.42865e-39	3.90331e-44	0.16	0.143
DJ-1/PARK7 Ex1-5del	DAPro1	FGF9	Up	1.20992	1.44528e-39	3.94874e-44	0.111	0.034
DJ-1/PARK7 Ex1-5del	DAPro1	RNF26	Up	0.368637	1.4963e-39	4.08813e-44	0.177	0.099
DJ-1/PARK7 Ex1-5del	DAPro1	ZRSR2	Down	-0.342391	1.58509e-39	4.33073e-44	0.277	0.248
DJ-1/PARK7 Ex1-5del	DAPro1	SUCLG2	Down	-0.425131	1.74957e-39	4.78012e-44	0.159	0.135
DJ-1/PARK7 Ex1-5del	DAPro1	NR4A3	Up	0.312864	1.76334e-39	4.81772e-44	0.44	0.293
DJ-1/PARK7 Ex1-5del	DAPro1	SMIM3	Down	-0.355867	1.80599e-39	4.93426e-44	0.145	0.114
DJ-1/PARK7 Ex1-5del	DAPro1	C1ORF194	Up	0.296885	1.90137e-39	5.19486e-44	0.189	0.108
DJ-1/PARK7 Ex1-5del	DAPro1	DPP6	Up	0.754088	2.38097e-39	6.50521e-44	0.22	0.107
DJ-1/PARK7 Ex1-5del	DAPro1	MMP16	Up	0.616495	2.51594e-39	6.87397e-44	0.229	0.118
DJ-1/PARK7 Ex1-5del	DAPro1	SREBF1	Up	0.504291	2.7157e-39	7.41976e-44	0.121	0.057
DJ-1/PARK7 Ex1-5del	DAPro1	PXDC1	Up	0.453349	2.88273e-39	7.87611e-44	0.17	0.089
DJ-1/PARK7 Ex1-5del	DAPro1	GPC4	Up	0.459515	2.94709e-39	8.05193e-44	0.209	0.111
DJ-1/PARK7 Ex1-5del	DAPro1	CBR1	Down	-0.563852	3.14048e-39	8.58031e-44	0.257	0.256
DJ-1/PARK7 Ex1-5del	DAPro1	NR2C2	Up	0.279985	3.1735e-39	8.67052e-44	0.146	0.083
DJ-1/PARK7 Ex1-5del	DAPro1	TFB2M	Up	0.25344	3.54142e-39	9.67576e-44	0.157	0.091
DJ-1/PARK7 Ex1-5del	DAPro1	MAML3	Down	-0.511532	3.5725e-39	9.76065e-44	0.293	0.285
DJ-1/PARK7 Ex1-5del	DAPro1	AFF1	Down	-0.395431	3.6313e-39	9.92132e-44	0.198	0.176
DJ-1/PARK7 Ex1-5del	DAPro1	OLFM1	Up	0.495698	3.79601e-39	1.03713e-43	0.164	0.084
DJ-1/PARK7 Ex1-5del	DAPro1	NPHP4	Down	-0.46758	3.85795e-39	1.05406e-43	0.232	0.208
DJ-1/PARK7 Ex1-5del	DAPro1	RGS9	Down	-0.421181	4.01384e-39	1.09665e-43	0.174	0.148
DJ-1/PARK7 Ex1-5del	DAPro1	ZNF329	Up	0.322268	4.42133e-39	1.20798e-43	0.128	0.067
DJ-1/PARK7 Ex1-5del	DAPro1	ANO8	Up	0.290959	4.73796e-39	1.29449e-43	0.131	0.071
DJ-1/PARK7 Ex1-5del	DAPro1	C5ORF38	Down	-1.06999	5.16651e-39	1.41157e-43	0.151	0.191
DJ-1/PARK7 Ex1-5del	DAPro1	NECTIN3-AS1	Up	2.64362	5.36806e-39	1.46664e-43	0.059	0.006
DJ-1/PARK7 Ex1-5del	DAPro1	INTS13	Up	0.309106	5.44223e-39	1.48691e-43	0.125	0.067
DJ-1/PARK7 Ex1-5del	DAPro1	SDK1	Down	-0.308104	5.49237e-39	1.50061e-43	0.244	0.203
DJ-1/PARK7 Ex1-5del	DAPro1	ABAT	Down	-0.379177	5.53041e-39	1.511e-43	0.254	0.227
DJ-1/PARK7 Ex1-5del	DAPro1	BCAS3	Down	-0.367346	5.91367e-39	1.61571e-43	0.165	0.14
DJ-1/PARK7 Ex1-5del	DAPro1	DNAH9	Up	0.315824	5.92364e-39	1.61844e-43	0.145	0.077
DJ-1/PARK7 Ex1-5del	DAPro1	CDC42EP1	Up	0.619078	6.09381e-39	1.66493e-43	0.132	0.055
DJ-1/PARK7 Ex1-5del	DAPro1	LINC00685	Down	-0.289798	6.2567e-39	1.70943e-43	0.223	0.187
DJ-1/PARK7 Ex1-5del	DAPro1	LSM11	Down	-0.356405	6.60816e-39	1.80546e-43	0.178	0.15
DJ-1/PARK7 Ex1-5del	DAPro1	ZIC3	Down	-0.459057	6.64011e-39	1.81419e-43	0.31	0.304
DJ-1/PARK7 Ex1-5del	DAPro1	AC245407.2	Down	-0.656493	6.82341e-39	1.86427e-43	0.173	0.168
DJ-1/PARK7 Ex1-5del	DAPro1	CACNA1C	Up	0.544486	6.84516e-39	1.87021e-43	0.12	0.053
DJ-1/PARK7 Ex1-5del	DAPro1	ZNF430	Up	0.423968	7.91833e-39	2.16342e-43	0.146	0.075
DJ-1/PARK7 Ex1-5del	DAPro1	SHLD2	Down	-0.59226	7.97843e-39	2.17984e-43	0.153	0.141
DJ-1/PARK7 Ex1-5del	DAPro1	DTX4	Up	0.323889	8.42365e-39	2.30148e-43	0.136	0.068
DJ-1/PARK7 Ex1-5del	DAPro1	POGLUT2	Up	0.376452	9.14274e-39	2.49795e-43	0.13	0.064
DJ-1/PARK7 Ex1-5del	DAPro1	AC074032.1	Down	-0.322892	9.88459e-39	2.70063e-43	0.17	0.138
DJ-1/PARK7 Ex1-5del	DAPro1	SEMA3B	Up	0.354339	9.93755e-39	2.7151e-43	0.182	0.1
DJ-1/PARK7 Ex1-5del	DAPro1	RBMS3	Down	-0.437604	1.00163e-38	2.73662e-43	0.158	0.13
DJ-1/PARK7 Ex1-5del	DAPro1	LINC01409	Down	-0.460192	1.03097e-38	2.81678e-43	0.174	0.157
DJ-1/PARK7 Ex1-5del	DAPro1	S100B	Down	-0.652383	1.04135e-38	2.84515e-43	0.259	0.251
DJ-1/PARK7 Ex1-5del	DAPro1	SLC39A14	Up	0.308294	1.09125e-38	2.98149e-43	0.139	0.075
DJ-1/PARK7 Ex1-5del	DAPro1	SAP30	Down	-0.375208	1.15061e-38	3.14367e-43	0.18	0.16
DJ-1/PARK7 Ex1-5del	DAPro1	UNG	Down	-0.354486	1.30387e-38	3.56238e-43	0.293	0.264
DJ-1/PARK7 Ex1-5del	DAPro1	RGS5	Up	2.12837	1.32598e-38	3.62279e-43	0.085	0.016
DJ-1/PARK7 Ex1-5del	DAPro1	TAGLN3	Up	0.475766	1.40987e-38	3.85201e-43	0.501	0.339
DJ-1/PARK7 Ex1-5del	DAPro1	ATP8A1	Up	0.777669	1.5423e-38	4.21382e-43	0.147	0.062
DJ-1/PARK7 Ex1-5del	DAPro1	AC044849.1	Up	0.704106	1.58581e-38	4.33269e-43	0.146	0.063
DJ-1/PARK7 Ex1-5del	DAPro1	PDE10A	Down	-0.380105	1.60434e-38	4.38331e-43	0.933	0.918
DJ-1/PARK7 Ex1-5del	DAPro1	GALNT12	Down	-0.423956	1.63798e-38	4.47525e-43	0.305	0.29
DJ-1/PARK7 Ex1-5del	DAPro1	FAM13A	Down	-0.409709	1.68536e-38	4.60469e-43	0.175	0.15
DJ-1/PARK7 Ex1-5del	DAPro1	OGG1	Up	0.344843	1.82203e-38	4.97809e-43	0.159	0.089
DJ-1/PARK7 Ex1-5del	DAPro1	DOK1	Up	0.321442	1.9957e-38	5.45259e-43	0.121	0.065
DJ-1/PARK7 Ex1-5del	DAPro1	NEGR1	Up	1.02568	2.00291e-38	5.47228e-43	0.192	0.082
DJ-1/PARK7 Ex1-5del	DAPro1	CDC14B	Down	-0.303612	2.03329e-38	5.55528e-43	0.11	0.08
DJ-1/PARK7 Ex1-5del	DAPro1	ALG11	Down	-0.34326	2.2089e-38	6.03509e-43	0.16	0.129
DJ-1/PARK7 Ex1-5del	DAPro1	ULBP3	Up	1.51258	2.24463e-38	6.13271e-43	0.104	0.028
DJ-1/PARK7 Ex1-5del	DAPro1	SBK1	Up	0.330388	2.40473e-38	6.57012e-43	0.202	0.117
DJ-1/PARK7 Ex1-5del	DAPro1	AC073332.1	Down	-0.250803	2.47588e-38	6.76451e-43	0.147	0.111
DJ-1/PARK7 Ex1-5del	DAPro1	DIO3OS	Down	-0.350042	2.55847e-38	6.99017e-43	0.344	0.31
DJ-1/PARK7 Ex1-5del	DAPro1	ZNF423	Down	-0.331254	2.56385e-38	7.00486e-43	0.2	0.167
DJ-1/PARK7 Ex1-5del	DAPro1	NUAK1	Up	0.261449	2.71964e-38	7.43051e-43	0.168	0.096
DJ-1/PARK7 Ex1-5del	DAPro1	TWIST1	Up	0.399297	3.01048e-38	8.22512e-43	0.193	0.095
DJ-1/PARK7 Ex1-5del	DAPro1	SYNGR1	Down	-0.385713	3.01552e-38	8.2389e-43	0.154	0.127
DJ-1/PARK7 Ex1-5del	DAPro1	ELMOD3	Down	-0.352736	3.93026e-38	1.07381e-42	0.118	0.095
DJ-1/PARK7 Ex1-5del	DAPro1	BICC1	Up	0.256502	4.05616e-38	1.10821e-42	0.296	0.19
DJ-1/PARK7 Ex1-5del	DAPro1	AVEN	Down	-0.354144	4.09208e-38	1.11802e-42	0.152	0.13
DJ-1/PARK7 Ex1-5del	DAPro1	ABCB7	Up	0.295211	5.42264e-38	1.48156e-42	0.172	0.1
DJ-1/PARK7 Ex1-5del	DAPro1	SLC1A5	Down	-0.567829	5.54783e-38	1.51576e-42	0.15	0.135
DJ-1/PARK7 Ex1-5del	DAPro1	SOX5	Down	-0.403176	5.60921e-38	1.53253e-42	0.272	0.248
DJ-1/PARK7 Ex1-5del	DAPro1	LRRC27	Up	0.258311	6.77912e-38	1.85217e-42	0.218	0.136
DJ-1/PARK7 Ex1-5del	DAPro1	TANC1	Up	0.779697	7.43147e-38	2.0304e-42	0.095	0.033
DJ-1/PARK7 Ex1-5del	DAPro1	ITPRIPL2	Down	-0.27058	7.80295e-38	2.1319e-42	0.154	0.106
DJ-1/PARK7 Ex1-5del	DAPro1	PRLR	Up	0.837989	7.9217e-38	2.16434e-42	0.091	0.03
DJ-1/PARK7 Ex1-5del	DAPro1	RASGRF2	Up	0.835312	8.08803e-38	2.20978e-42	0.106	0.04
DJ-1/PARK7 Ex1-5del	DAPro1	CDC42EP5	Down	-1.30391	8.7501e-38	2.39067e-42	0.12	0.163
DJ-1/PARK7 Ex1-5del	DAPro1	CFAP46	Up	0.539109	9.37165e-38	2.56049e-42	0.114	0.05
DJ-1/PARK7 Ex1-5del	DAPro1	PPP2R2B	Up	0.318541	9.62115e-38	2.62866e-42	0.347	0.225
DJ-1/PARK7 Ex1-5del	DAPro1	KIAA0408	Up	0.313689	1.04162e-37	2.84588e-42	0.185	0.106
DJ-1/PARK7 Ex1-5del	DAPro1	CXXC5	Down	-0.303216	1.26386e-37	3.45307e-42	0.67	0.621
DJ-1/PARK7 Ex1-5del	DAPro1	PNMA8C	Up	0.369856	1.33452e-37	3.64614e-42	0.109	0.052
DJ-1/PARK7 Ex1-5del	DAPro1	SNAPC4	Up	0.348847	1.99249e-37	5.44382e-42	0.121	0.062
DJ-1/PARK7 Ex1-5del	DAPro1	ANKRD36C	Up	0.251937	2.06192e-37	5.63351e-42	0.163	0.095
DJ-1/PARK7 Ex1-5del	DAPro1	GTF2IRD2	Up	0.292947	2.41296e-37	6.5926e-42	0.152	0.086
DJ-1/PARK7 Ex1-5del	DAPro1	BEX5	Down	-0.721986	2.52397e-37	6.8959e-42	0.204	0.219
DJ-1/PARK7 Ex1-5del	DAPro1	ZNF433-AS1	Down	-0.280974	2.66835e-37	7.29038e-42	0.189	0.154
DJ-1/PARK7 Ex1-5del	DAPro1	COL22A1	Up	0.612795	2.81684e-37	7.69607e-42	0.177	0.086
DJ-1/PARK7 Ex1-5del	DAPro1	IGDCC4	Down	-0.42844	2.95135e-37	8.06358e-42	0.162	0.138
DJ-1/PARK7 Ex1-5del	DAPro1	THEM4	Down	-0.309883	3.11474e-37	8.51e-42	0.17	0.139
DJ-1/PARK7 Ex1-5del	DAPro1	PCNX2	Down	-0.350321	3.37841e-37	9.23037e-42	0.135	0.102
DJ-1/PARK7 Ex1-5del	DAPro1	CARNMT1	Down	-0.323279	3.43469e-37	9.38416e-42	0.132	0.105
DJ-1/PARK7 Ex1-5del	DAPro1	AC064807.1	Down	-0.417028	3.59756e-37	9.82914e-42	0.171	0.152
DJ-1/PARK7 Ex1-5del	DAPro1	BCDIN3D	Up	0.296546	3.97817e-37	1.0869e-41	0.157	0.089
DJ-1/PARK7 Ex1-5del	DAPro1	PI4KA	Up	0.286218	4.15239e-37	1.1345e-41	0.172	0.1
DJ-1/PARK7 Ex1-5del	DAPro1	FAM155A	Down	-0.284313	4.34253e-37	1.18645e-41	0.409	0.357
DJ-1/PARK7 Ex1-5del	DAPro1	FZD6	Down	-0.617327	4.65583e-37	1.27205e-41	0.163	0.155
DJ-1/PARK7 Ex1-5del	DAPro1	AL161908.1	Up	0.850296	4.66454e-37	1.27443e-41	0.121	0.048
DJ-1/PARK7 Ex1-5del	DAPro1	CTBP1-DT	Down	-0.358882	4.99574e-37	1.36492e-41	0.154	0.124
DJ-1/PARK7 Ex1-5del	DAPro1	PCDH9	Up	0.71384	5.26508e-37	1.43851e-41	0.41	0.251
DJ-1/PARK7 Ex1-5del	DAPro1	TPPP3	Down	-0.315072	5.5004e-37	1.5028e-41	0.168	0.122
DJ-1/PARK7 Ex1-5del	DAPro1	ENTPD3-AS1	Down	-0.250091	6.05079e-37	1.65318e-41	0.178	0.134
DJ-1/PARK7 Ex1-5del	DAPro1	PPP1R12C	Up	0.289123	6.34589e-37	1.7338e-41	0.127	0.072
DJ-1/PARK7 Ex1-5del	DAPro1	ZNF746	Up	0.29514	6.5442e-37	1.78798e-41	0.122	0.067
DJ-1/PARK7 Ex1-5del	DAPro1	ZNF197	Up	0.271636	6.59295e-37	1.8013e-41	0.159	0.091
DJ-1/PARK7 Ex1-5del	DAPro1	LINC02482	Down	-0.299719	7.11853e-37	1.9449e-41	0.204	0.173
DJ-1/PARK7 Ex1-5del	DAPro1	OMA1	Down	-0.250521	7.44859e-37	2.03508e-41	0.165	0.134
DJ-1/PARK7 Ex1-5del	DAPro1	GBA2	Up	0.25152	8.71162e-37	2.38016e-41	0.149	0.087
DJ-1/PARK7 Ex1-5del	DAPro1	NUP85	Down	-0.272438	9.03234e-37	2.46778e-41	0.133	0.103
DJ-1/PARK7 Ex1-5del	DAPro1	MATR3.1	Down	-0.260782	1.02946e-36	2.81267e-41	0.131	0.102
DJ-1/PARK7 Ex1-5del	DAPro1	SPATA13	Down	-0.379227	1.05913e-36	2.89371e-41	0.182	0.153
DJ-1/PARK7 Ex1-5del	DAPro1	SPEF1	Up	0.531615	1.06619e-36	2.91302e-41	0.124	0.059
DJ-1/PARK7 Ex1-5del	DAPro1	SPSB2	Up	0.333607	1.13263e-36	3.09454e-41	0.14	0.076
DJ-1/PARK7 Ex1-5del	DAPro1	WDR63	Up	0.749673	1.17e-36	3.19664e-41	0.114	0.047
DJ-1/PARK7 Ex1-5del	DAPro1	ZNF708	Up	0.259313	1.27584e-36	3.48582e-41	0.15	0.086
DJ-1/PARK7 Ex1-5del	DAPro1	PCP4	Up	0.407975	1.41575e-36	3.86806e-41	0.262	0.147
DJ-1/PARK7 Ex1-5del	DAPro1	MT2A	Down	-0.322079	1.42252e-36	3.88656e-41	0.232	0.182
DJ-1/PARK7 Ex1-5del	DAPro1	MESP1	Down	-0.617478	1.43225e-36	3.91315e-41	0.185	0.19
DJ-1/PARK7 Ex1-5del	DAPro1	HK2	Down	-0.323344	1.5409e-36	4.20998e-41	0.273	0.235
DJ-1/PARK7 Ex1-5del	DAPro1	ZNF354A	Up	0.353377	1.57414e-36	4.30081e-41	0.131	0.07
DJ-1/PARK7 Ex1-5del	DAPro1	TMEM184C	Up	0.287867	1.58834e-36	4.33961e-41	0.178	0.105
DJ-1/PARK7 Ex1-5del	DAPro1	NUDT8	Down	-0.284186	1.66494e-36	4.54888e-41	0.173	0.14
DJ-1/PARK7 Ex1-5del	DAPro1	FGF11	Down	-0.332776	1.95732e-36	5.34771e-41	0.152	0.123
DJ-1/PARK7 Ex1-5del	DAPro1	FLRT3	Up	0.486384	1.98375e-36	5.41992e-41	0.144	0.068
DJ-1/PARK7 Ex1-5del	DAPro1	PARM1	Up	0.358735	2.03499e-36	5.55993e-41	0.144	0.068
DJ-1/PARK7 Ex1-5del	DAPro1	SIK1	Up	1.0843	2.12511e-36	5.80616e-41	0.079	0.023
DJ-1/PARK7 Ex1-5del	DAPro1	NAP1L2	Down	-0.302488	2.64447e-36	7.22514e-41	0.161	0.135
DJ-1/PARK7 Ex1-5del	DAPro1	ZNF606	Up	0.296085	2.73121e-36	7.46213e-41	0.154	0.088
DJ-1/PARK7 Ex1-5del	DAPro1	BEND7	Down	-0.305319	2.73766e-36	7.47973e-41	0.206	0.176
DJ-1/PARK7 Ex1-5del	DAPro1	AL135925.1	Up	0.339051	2.78153e-36	7.59959e-41	0.182	0.106
DJ-1/PARK7 Ex1-5del	DAPro1	GEMIN8	Up	0.265874	2.8502e-36	7.78722e-41	0.142	0.082
DJ-1/PARK7 Ex1-5del	DAPro1	ABHD5	Down	-0.260332	2.87866e-36	7.86498e-41	0.159	0.127
DJ-1/PARK7 Ex1-5del	DAPro1	DCT	Down	-1.95297	2.95982e-36	8.08672e-41	0.05	0.133
DJ-1/PARK7 Ex1-5del	DAPro1	SNX10	Down	-0.386502	3.1632e-36	8.64239e-41	0.228	0.204
DJ-1/PARK7 Ex1-5del	DAPro1	PDIA5	Down	-0.524313	3.24927e-36	8.87755e-41	0.189	0.179
DJ-1/PARK7 Ex1-5del	DAPro1	TADA2B	Down	-0.327046	3.58134e-36	9.78482e-41	0.169	0.138
DJ-1/PARK7 Ex1-5del	DAPro1	NAPB	Up	0.313629	3.93586e-36	1.07534e-40	0.136	0.075
DJ-1/PARK7 Ex1-5del	DAPro1	ODF3B	Down	-0.673782	4.61208e-36	1.2601e-40	0.134	0.134
DJ-1/PARK7 Ex1-5del	DAPro1	SEPTIN3	Up	0.456684	4.92158e-36	1.34466e-40	0.179	0.096
DJ-1/PARK7 Ex1-5del	DAPro1	AL354733.3	Up	0.675838	4.96041e-36	1.35527e-40	0.095	0.036
DJ-1/PARK7 Ex1-5del	DAPro1	DSC2	Up	1.79373	5.00106e-36	1.36637e-40	0.092	0.022
DJ-1/PARK7 Ex1-5del	DAPro1	CITED4	Down	-0.268207	5.14799e-36	1.40652e-40	0.275	0.235
DJ-1/PARK7 Ex1-5del	DAPro1	FARS2	Down	-0.268631	6.24081e-36	1.70509e-40	0.135	0.104
DJ-1/PARK7 Ex1-5del	DAPro1	MYLK-AS1	Up	0.317086	6.82073e-36	1.86354e-40	0.136	0.074
DJ-1/PARK7 Ex1-5del	DAPro1	UBE2QL1	Up	0.412234	6.9484e-36	1.89842e-40	0.173	0.093
DJ-1/PARK7 Ex1-5del	DAPro1	BMP5	Up	0.376661	6.95595e-36	1.90048e-40	0.178	0.097
DJ-1/PARK7 Ex1-5del	DAPro1	HS6ST3	Up	0.402121	7.05071e-36	1.92637e-40	0.11	0.054
DJ-1/PARK7 Ex1-5del	DAPro1	UBE2D3-AS1	Down	-0.364146	8.38043e-36	2.28967e-40	0.163	0.135
DJ-1/PARK7 Ex1-5del	DAPro1	ZNF76	Up	0.269981	8.46979e-36	2.31409e-40	0.123	0.068
DJ-1/PARK7 Ex1-5del	DAPro1	CYP1B1	Down	-0.460295	8.83132e-36	2.41286e-40	0.233	0.156
DJ-1/PARK7 Ex1-5del	DAPro1	CYTH3	Down	-0.253501	8.99113e-36	2.45652e-40	0.097	0.07
DJ-1/PARK7 Ex1-5del	DAPro1	EML2	Down	-0.383926	9.01615e-36	2.46336e-40	0.144	0.12
DJ-1/PARK7 Ex1-5del	DAPro1	PPP1R14B	Up	0.268711	1.06074e-35	2.89812e-40	0.915	0.8
DJ-1/PARK7 Ex1-5del	DAPro1	TPD52L1	Down	-0.719379	1.06828e-35	2.91872e-40	0.141	0.145
DJ-1/PARK7 Ex1-5del	DAPro1	GP2	Up	6.73161	1.13105e-35	3.09021e-40	0.034	0
DJ-1/PARK7 Ex1-5del	DAPro1	PRTFDC1	Down	-0.276371	1.13874e-35	3.11122e-40	0.169	0.137
DJ-1/PARK7 Ex1-5del	DAPro1	MYO5C	Up	0.317243	1.15248e-35	3.14876e-40	0.378	0.254
DJ-1/PARK7 Ex1-5del	DAPro1	THAP7-AS1	Down	-0.547884	1.31632e-35	3.59641e-40	0.141	0.136
DJ-1/PARK7 Ex1-5del	DAPro1	ZFYVE9	Down	-0.316179	1.3688e-35	3.73978e-40	0.159	0.129
DJ-1/PARK7 Ex1-5del	DAPro1	KCNK2	Up	1.59132	1.38442e-35	3.78245e-40	0.085	0.02
DJ-1/PARK7 Ex1-5del	DAPro1	NFIL3	Down	-0.404035	1.73363e-35	4.73656e-40	0.152	0.12
DJ-1/PARK7 Ex1-5del	DAPro1	C21ORF62	Up	0.717508	1.83085e-35	5.00219e-40	0.258	0.134
DJ-1/PARK7 Ex1-5del	DAPro1	HIST1H1C	Down	-0.674945	1.94055e-35	5.3019e-40	0.197	0.198
DJ-1/PARK7 Ex1-5del	DAPro1	SPOCK2	Down	-0.397286	2.04647e-35	5.59128e-40	0.348	0.335
DJ-1/PARK7 Ex1-5del	DAPro1	RGS19	Up	0.623033	2.16488e-35	5.9148e-40	0.113	0.05
DJ-1/PARK7 Ex1-5del	DAPro1	KDELR3	Down	-0.539095	2.25089e-35	6.1498e-40	0.335	0.341
DJ-1/PARK7 Ex1-5del	DAPro1	CYBA	Up	0.274461	2.39963e-35	6.55619e-40	0.909	0.794
DJ-1/PARK7 Ex1-5del	DAPro1	AKAP6	Up	0.326025	2.461e-35	6.72386e-40	0.128	0.068
DJ-1/PARK7 Ex1-5del	DAPro1	CA14	Down	-0.600681	2.46509e-35	6.73504e-40	0.216	0.218
DJ-1/PARK7 Ex1-5del	DAPro1	AC004540.1	Down	-0.830209	2.5618e-35	6.99927e-40	0.18	0.218
DJ-1/PARK7 Ex1-5del	DAPro1	TEDC1	Up	0.370273	2.57559e-35	7.03693e-40	0.106	0.054
DJ-1/PARK7 Ex1-5del	DAPro1	TRIM52	Up	0.282856	2.78985e-35	7.62233e-40	0.219	0.134
DJ-1/PARK7 Ex1-5del	DAPro1	IQUB	Up	0.253049	2.93834e-35	8.02803e-40	0.144	0.083
DJ-1/PARK7 Ex1-5del	DAPro1	LBH	Up	0.391778	3.07146e-35	8.39173e-40	0.132	0.067
DJ-1/PARK7 Ex1-5del	DAPro1	EFCC1	Up	0.457802	3.20749e-35	8.7634e-40	0.357	0.226
DJ-1/PARK7 Ex1-5del	DAPro1	PUS10	Up	0.274301	3.24675e-35	8.87065e-40	0.14	0.081
DJ-1/PARK7 Ex1-5del	DAPro1	VRK2	Down	-0.312756	3.4073e-35	9.30932e-40	0.141	0.113
DJ-1/PARK7 Ex1-5del	DAPro1	CEP295	Down	-0.344325	3.65605e-35	9.98894e-40	0.165	0.136
DJ-1/PARK7 Ex1-5del	DAPro1	MAMDC2	Up	0.510247	4.03909e-35	1.10355e-39	0.274	0.156
DJ-1/PARK7 Ex1-5del	DAPro1	SERPINE2	Up	0.597429	4.04968e-35	1.10644e-39	0.17	0.082
DJ-1/PARK7 Ex1-5del	DAPro1	GALT	Down	-0.434693	4.56109e-35	1.24616e-39	0.139	0.124
DJ-1/PARK7 Ex1-5del	DAPro1	IL13RA1	Down	-0.267565	4.57941e-35	1.25117e-39	0.17	0.135
DJ-1/PARK7 Ex1-5del	DAPro1	TEX30	Up	0.252853	4.75915e-35	1.30028e-39	0.163	0.098
DJ-1/PARK7 Ex1-5del	DAPro1	LINC00641	Up	0.252473	4.76369e-35	1.30152e-39	0.163	0.098
DJ-1/PARK7 Ex1-5del	DAPro1	SYNGR3	Up	0.735386	4.98822e-35	1.36287e-39	0.089	0.035
DJ-1/PARK7 Ex1-5del	DAPro1	ZCCHC18	Down	-0.669759	5.18645e-35	1.41702e-39	0.218	0.237
DJ-1/PARK7 Ex1-5del	DAPro1	SRD5A1	Up	0.492924	5.87155e-35	1.60421e-39	0.138	0.07
DJ-1/PARK7 Ex1-5del	DAPro1	MDN1	Up	0.36597	6.08765e-35	1.66325e-39	0.183	0.103
DJ-1/PARK7 Ex1-5del	DAPro1	EBF1	Up	0.540752	6.29915e-35	1.72103e-39	0.219	0.116
DJ-1/PARK7 Ex1-5del	DAPro1	ENOSF1	Down	-0.64019	6.37228e-35	1.74101e-39	0.192	0.198
DJ-1/PARK7 Ex1-5del	DAPro1	ADGRB3	Up	0.499707	6.69632e-35	1.82955e-39	0.185	0.096
DJ-1/PARK7 Ex1-5del	DAPro1	RIOX2	Down	-0.434622	6.8047e-35	1.85916e-39	0.177	0.161
DJ-1/PARK7 Ex1-5del	DAPro1	KCTD7	Down	-0.349249	6.86401e-35	1.87536e-39	0.145	0.12
DJ-1/PARK7 Ex1-5del	DAPro1	TSIX	Up	0.764382	6.91055e-35	1.88808e-39	0.064	0.017
DJ-1/PARK7 Ex1-5del	DAPro1	KLF16	Up	0.611003	7.13521e-35	1.94946e-39	0.11	0.05
DJ-1/PARK7 Ex1-5del	DAPro1	FCHO2	Up	0.294791	7.2281e-35	1.97484e-39	0.138	0.079
DJ-1/PARK7 Ex1-5del	DAPro1	SHFL	Down	-0.307042	7.5828e-35	2.07175e-39	0.178	0.151
DJ-1/PARK7 Ex1-5del	DAPro1	POC1B	Down	-0.37582	7.61311e-35	2.08003e-39	0.149	0.129
DJ-1/PARK7 Ex1-5del	DAPro1	SHLD1	Up	0.262372	7.93105e-35	2.16689e-39	0.128	0.073
DJ-1/PARK7 Ex1-5del	DAPro1	RHOBTB1	Up	0.362342	7.98699e-35	2.18218e-39	0.121	0.063
DJ-1/PARK7 Ex1-5del	DAPro1	IQSEC2	Down	-0.4739	8.36208e-35	2.28466e-39	0.131	0.119
DJ-1/PARK7 Ex1-5del	DAPro1	WDR7	Down	-0.409776	8.55332e-35	2.33691e-39	0.11	0.088
DJ-1/PARK7 Ex1-5del	DAPro1	AC092040.1	Up	0.654052	9.34662e-35	2.55365e-39	0.096	0.039
DJ-1/PARK7 Ex1-5del	DAPro1	C4ORF47	Up	0.506037	9.61563e-35	2.62715e-39	0.125	0.061
DJ-1/PARK7 Ex1-5del	DAPro1	SLC35F1	Up	0.415919	1.07984e-34	2.95029e-39	0.252	0.15
DJ-1/PARK7 Ex1-5del	DAPro1	ERV3-1	Down	-0.257109	1.12416e-34	3.0714e-39	0.149	0.117
DJ-1/PARK7 Ex1-5del	DAPro1	PTPRZ1	Down	-0.253716	1.26456e-34	3.45499e-39	0.523	0.444
DJ-1/PARK7 Ex1-5del	DAPro1	KIAA0895L	Up	0.36679	1.27371e-34	3.47998e-39	0.129	0.069
DJ-1/PARK7 Ex1-5del	DAPro1	ZNF764	Down	-0.463267	1.32295e-34	3.61451e-39	0.166	0.148
DJ-1/PARK7 Ex1-5del	DAPro1	CFAP126	Up	0.811961	1.4285e-34	3.90289e-39	0.181	0.082
DJ-1/PARK7 Ex1-5del	DAPro1	COG1	Down	-0.417517	1.55095e-34	4.23746e-39	0.15	0.134
DJ-1/PARK7 Ex1-5del	DAPro1	FGF14-AS2	Down	-0.389468	1.60309e-34	4.37992e-39	0.174	0.152
DJ-1/PARK7 Ex1-5del	DAPro1	SNCG	Down	-1.5844	1.6428e-34	4.4884e-39	0.093	0.155
DJ-1/PARK7 Ex1-5del	DAPro1	ANTXR2	Up	0.494249	1.9407e-34	5.30233e-39	0.15	0.077
DJ-1/PARK7 Ex1-5del	DAPro1	ZNF92	Up	0.393603	2.06813e-34	5.65048e-39	0.119	0.062
DJ-1/PARK7 Ex1-5del	DAPro1	ZNF253	Up	0.959606	2.08102e-34	5.68569e-39	0.077	0.024
DJ-1/PARK7 Ex1-5del	DAPro1	FREM2	Up	0.437325	2.20076e-34	6.01284e-39	0.113	0.053
DJ-1/PARK7 Ex1-5del	DAPro1	CA8	Up	0.82655	2.59956e-34	7.10243e-39	0.08	0.027
DJ-1/PARK7 Ex1-5del	DAPro1	SPACA6	Down	-0.314547	2.64268e-34	7.22024e-39	0.176	0.145
DJ-1/PARK7 Ex1-5del	DAPro1	PAOX	Up	0.561762	2.68616e-34	7.33904e-39	0.103	0.048
DJ-1/PARK7 Ex1-5del	DAPro1	NR2F1	Down	-0.43134	2.80288e-34	7.65793e-39	0.823	0.778
DJ-1/PARK7 Ex1-5del	DAPro1	DPYD	Down	-0.613819	3.20304e-34	8.75124e-39	0.152	0.139
DJ-1/PARK7 Ex1-5del	DAPro1	SAMD4A	Up	0.410302	3.20561e-34	8.75826e-39	0.105	0.05
DJ-1/PARK7 Ex1-5del	DAPro1	CELF5	Up	0.310741	3.46648e-34	9.47099e-39	0.159	0.09
DJ-1/PARK7 Ex1-5del	DAPro1	ANKH	Up	0.823994	3.47141e-34	9.48448e-39	0.104	0.04
DJ-1/PARK7 Ex1-5del	DAPro1	ZNF562	Down	-0.853346	3.48233e-34	9.51431e-39	0.102	0.11
DJ-1/PARK7 Ex1-5del	DAPro1	SYT17	Down	-0.318898	3.62656e-34	9.90837e-39	0.262	0.228
DJ-1/PARK7 Ex1-5del	DAPro1	NAIP	Up	0.284232	4.26766e-34	1.166e-38	0.141	0.082
DJ-1/PARK7 Ex1-5del	DAPro1	MTERF3	Up	0.422756	4.30383e-34	1.17588e-38	0.13	0.07
DJ-1/PARK7 Ex1-5del	DAPro1	ZNF174	Down	-0.397981	4.47097e-34	1.22154e-38	0.135	0.11
DJ-1/PARK7 Ex1-5del	DAPro1	CYP46A1	Down	-0.270055	4.54195e-34	1.24093e-38	0.106	0.076
DJ-1/PARK7 Ex1-5del	DAPro1	METTL1	Down	-0.401622	4.62333e-34	1.26317e-38	0.152	0.133
DJ-1/PARK7 Ex1-5del	DAPro1	ZNF384	Up	0.311027	4.67427e-34	1.27709e-38	0.094	0.047
DJ-1/PARK7 Ex1-5del	DAPro1	CFAP43	Up	0.367093	4.69638e-34	1.28313e-38	0.093	0.044
DJ-1/PARK7 Ex1-5del	DAPro1	ADAMTS9	Down	-0.439712	4.92495e-34	1.34558e-38	0.297	0.278
DJ-1/PARK7 Ex1-5del	DAPro1	TIAM2	Up	0.265481	4.93928e-34	1.34949e-38	0.118	0.067
DJ-1/PARK7 Ex1-5del	DAPro1	POSTN	Up	0.599771	4.9893e-34	1.36316e-38	0.169	0.078
DJ-1/PARK7 Ex1-5del	DAPro1	TBC1D4	Up	0.320604	5.25112e-34	1.43469e-38	0.102	0.052
DJ-1/PARK7 Ex1-5del	DAPro1	ROR1	Up	0.68138	5.51184e-34	1.50593e-38	0.092	0.035
DJ-1/PARK7 Ex1-5del	DAPro1	ILDR2	Down	-0.513556	5.92846e-34	1.61975e-38	0.221	0.207
DJ-1/PARK7 Ex1-5del	DAPro1	AL109811.2	Down	-0.429694	6.44931e-34	1.76206e-38	0.1	0.081
DJ-1/PARK7 Ex1-5del	DAPro1	MDFIC	Down	-0.340402	7.318e-34	1.9994e-38	0.142	0.114
DJ-1/PARK7 Ex1-5del	DAPro1	USP36	Down	-0.27338	7.56331e-34	2.06642e-38	0.174	0.143
DJ-1/PARK7 Ex1-5del	DAPro1	CDH8	Up	0.411761	8.18034e-34	2.235e-38	0.16	0.085
DJ-1/PARK7 Ex1-5del	DAPro1	KIAA0556	Up	0.302688	8.35098e-34	2.28163e-38	0.112	0.059
DJ-1/PARK7 Ex1-5del	DAPro1	PELI2	Down	-0.566418	8.87863e-34	2.42579e-38	0.204	0.207
DJ-1/PARK7 Ex1-5del	DAPro1	C5ORF56	Down	-0.49983	9.0414e-34	2.47026e-38	0.174	0.163
DJ-1/PARK7 Ex1-5del	DAPro1	TMEM164	Down	-1.13041	9.08442e-34	2.48201e-38	0.091	0.116
DJ-1/PARK7 Ex1-5del	DAPro1	MYOF	Down	-0.840273	9.49122e-34	2.59316e-38	0.125	0.139
DJ-1/PARK7 Ex1-5del	DAPro1	RAB23	Up	0.285291	9.86794e-34	2.69609e-38	0.153	0.088
DJ-1/PARK7 Ex1-5del	DAPro1	FFAR4	Down	-1.69218	9.9456e-34	2.7173e-38	0.061	0.152
DJ-1/PARK7 Ex1-5del	DAPro1	NHS	Down	-0.40159	9.96702e-34	2.72316e-38	0.182	0.164
DJ-1/PARK7 Ex1-5del	DAPro1	MYLIP	Down	-0.262347	1.06267e-33	2.9034e-38	0.15	0.112
DJ-1/PARK7 Ex1-5del	DAPro1	MPI	Down	-0.288153	1.10381e-33	3.0158e-38	0.181	0.155
DJ-1/PARK7 Ex1-5del	DAPro1	NIPAL3	Down	-0.365814	1.16217e-33	3.17523e-38	0.116	0.091
DJ-1/PARK7 Ex1-5del	DAPro1	PUS3	Down	-0.264271	1.191e-33	3.25401e-38	0.123	0.094
DJ-1/PARK7 Ex1-5del	DAPro1	DOK4	Up	0.774422	1.20869e-33	3.30234e-38	0.081	0.029
DJ-1/PARK7 Ex1-5del	DAPro1	C9ORF40	Up	0.304858	1.28347e-33	3.50667e-38	0.144	0.081
DJ-1/PARK7 Ex1-5del	DAPro1	TMEM250	Up	0.330964	1.33307e-33	3.64216e-38	0.141	0.079
DJ-1/PARK7 Ex1-5del	DAPro1	CLP1	Up	0.338737	1.42823e-33	3.90217e-38	0.109	0.058
DJ-1/PARK7 Ex1-5del	DAPro1	RASSF2	Up	0.838171	1.47218e-33	4.02225e-38	0.088	0.03
DJ-1/PARK7 Ex1-5del	DAPro1	TRMT61A	Up	0.296708	1.59246e-33	4.35085e-38	0.108	0.058
DJ-1/PARK7 Ex1-5del	DAPro1	NOP16	Up	0.298115	1.82117e-33	4.97574e-38	0.121	0.063
DJ-1/PARK7 Ex1-5del	DAPro1	TYMS	Up	0.69895	1.88346e-33	5.14594e-38	0.149	0.069
DJ-1/PARK7 Ex1-5del	DAPro1	RHOBTB3	Up	0.485893	1.97994e-33	5.40951e-38	0.711	0.553
DJ-1/PARK7 Ex1-5del	DAPro1	MT-ND5	Down	-0.448464	2.04175e-33	5.5784e-38	0.961	0.946
DJ-1/PARK7 Ex1-5del	DAPro1	GTDC1	Up	0.29517	2.04558e-33	5.58887e-38	0.129	0.072
DJ-1/PARK7 Ex1-5del	DAPro1	ZFP36L1	Down	-0.267715	2.09004e-33	5.71034e-38	0.906	0.86
DJ-1/PARK7 Ex1-5del	DAPro1	RIPK2	Up	0.258824	2.15375e-33	5.8844e-38	0.136	0.081
DJ-1/PARK7 Ex1-5del	DAPro1	TRNP1	Down	-0.380355	2.16453e-33	5.91385e-38	0.126	0.106
DJ-1/PARK7 Ex1-5del	DAPro1	PLAAT3	Down	-0.763888	2.26001e-33	6.17471e-38	0.185	0.213
DJ-1/PARK7 Ex1-5del	DAPro1	PEX7	Up	0.30666	2.29459e-33	6.2692e-38	0.116	0.063
DJ-1/PARK7 Ex1-5del	DAPro1	EPHX2	Down	-0.269045	2.41102e-33	6.5873e-38	0.211	0.182
DJ-1/PARK7 Ex1-5del	DAPro1	VLDLR	Up	0.268831	2.44907e-33	6.69127e-38	0.093	0.047
DJ-1/PARK7 Ex1-5del	DAPro1	B9D2	Up	0.310966	2.94613e-33	8.04932e-38	0.135	0.076
DJ-1/PARK7 Ex1-5del	DAPro1	ARIH2OS	Up	0.29171	3.04462e-33	8.3184e-38	0.127	0.072
DJ-1/PARK7 Ex1-5del	DAPro1	DLGAP1-AS2	Down	-0.438134	3.06943e-33	8.3862e-38	0.112	0.092
DJ-1/PARK7 Ex1-5del	DAPro1	RAP2C	Down	-0.305335	3.12014e-33	8.52474e-38	0.16	0.134
DJ-1/PARK7 Ex1-5del	DAPro1	PRDM5	Up	0.53404	3.36638e-33	9.1975e-38	0.13	0.062
DJ-1/PARK7 Ex1-5del	DAPro1	TCN2	Down	-0.251522	3.50251e-33	9.56944e-38	0.186	0.155
DJ-1/PARK7 Ex1-5del	DAPro1	FAM49A	Down	-0.41767	3.63392e-33	9.92848e-38	0.151	0.134
DJ-1/PARK7 Ex1-5del	DAPro1	PLEKHG2	Up	0.303116	3.75448e-33	1.02579e-37	0.103	0.052
DJ-1/PARK7 Ex1-5del	DAPro1	KCNIP2	Down	-1.91776	3.84008e-33	1.04917e-37	0.054	0.131
DJ-1/PARK7 Ex1-5del	DAPro1	FJX1	Up	0.441368	4.25344e-33	1.16211e-37	0.411	0.271
DJ-1/PARK7 Ex1-5del	DAPro1	AC004540.2	Down	-0.596072	4.34676e-33	1.18761e-37	0.426	0.435
DJ-1/PARK7 Ex1-5del	DAPro1	AGO4	Up	0.310115	4.8731e-33	1.33141e-37	0.12	0.066
DJ-1/PARK7 Ex1-5del	DAPro1	MSTO1	Down	-0.318809	4.95576e-33	1.354e-37	0.136	0.115
DJ-1/PARK7 Ex1-5del	DAPro1	CCDC138	Up	0.257486	5.10748e-33	1.39545e-37	0.121	0.071
DJ-1/PARK7 Ex1-5del	DAPro1	INO80B	Down	-0.364345	5.668e-33	1.54859e-37	0.163	0.14
DJ-1/PARK7 Ex1-5del	DAPro1	CCDC136	Down	-0.512657	5.72613e-33	1.56447e-37	0.204	0.198
DJ-1/PARK7 Ex1-5del	DAPro1	VCAN	Up	0.556469	5.75019e-33	1.57105e-37	0.232	0.121
DJ-1/PARK7 Ex1-5del	DAPro1	BACE2	Down	-0.479269	6.62887e-33	1.81112e-37	0.186	0.178
DJ-1/PARK7 Ex1-5del	DAPro1	BOP1	Up	0.408376	7.10155e-33	1.94026e-37	0.108	0.055
DJ-1/PARK7 Ex1-5del	DAPro1	ST8SIA4	Up	0.768898	8.98162e-33	2.45393e-37	0.135	0.059
DJ-1/PARK7 Ex1-5del	DAPro1	ENKUR	Up	0.266867	9.30423e-33	2.54207e-37	0.15	0.087
DJ-1/PARK7 Ex1-5del	DAPro1	GMPPB	Down	-0.261807	9.3073e-33	2.54291e-37	0.15	0.121
DJ-1/PARK7 Ex1-5del	DAPro1	ANG	Down	-0.311119	9.3403e-33	2.55193e-37	0.165	0.141
DJ-1/PARK7 Ex1-5del	DAPro1	BTG2	Up	0.368037	9.40272e-33	2.56898e-37	0.325	0.209
DJ-1/PARK7 Ex1-5del	DAPro1	SVIL	Down	-1.04975	9.41156e-33	2.57139e-37	0.139	0.182
DJ-1/PARK7 Ex1-5del	DAPro1	RCOR2	Up	0.450285	9.55351e-33	2.61018e-37	0.114	0.057
DJ-1/PARK7 Ex1-5del	DAPro1	TENM4	Up	0.77095	1.11388e-32	3.0433e-37	0.088	0.033
DJ-1/PARK7 Ex1-5del	DAPro1	NRP2	Down	-0.660948	1.33243e-32	3.64041e-37	0.42	0.427
DJ-1/PARK7 Ex1-5del	DAPro1	ZNF559	Down	-1.26648	1.38571e-32	3.78598e-37	0.075	0.109
DJ-1/PARK7 Ex1-5del	DAPro1	GSE1	Down	-0.350076	1.4342e-32	3.91848e-37	0.166	0.135
DJ-1/PARK7 Ex1-5del	DAPro1	HIST2H2AC	Down	-0.25367	1.52697e-32	4.17194e-37	0.136	0.105
DJ-1/PARK7 Ex1-5del	DAPro1	DICER1-AS1	Down	-0.322779	1.53984e-32	4.20709e-37	0.131	0.109
DJ-1/PARK7 Ex1-5del	DAPro1	AP004609.3	Down	-0.434452	1.56564e-32	4.2776e-37	0.129	0.112
DJ-1/PARK7 Ex1-5del	DAPro1	SOX2-OT	Down	-0.307961	1.6003e-32	4.3723e-37	0.206	0.179
DJ-1/PARK7 Ex1-5del	DAPro1	IPO11	Up	0.37597	1.66916e-32	4.56042e-37	0.103	0.052
DJ-1/PARK7 Ex1-5del	DAPro1	BCL2L2	Up	0.260585	1.79673e-32	4.90896e-37	0.124	0.07
DJ-1/PARK7 Ex1-5del	DAPro1	CRYAB	Down	-0.530908	2.03816e-32	5.56859e-37	0.206	0.14
DJ-1/PARK7 Ex1-5del	DAPro1	ANKRD44	Down	-0.500194	2.20247e-32	6.01751e-37	0.191	0.172
DJ-1/PARK7 Ex1-5del	DAPro1	OTULINL	Up	0.350998	2.38038e-32	6.5036e-37	0.107	0.052
DJ-1/PARK7 Ex1-5del	DAPro1	KAZALD1	Up	0.353477	2.43974e-32	6.66578e-37	0.25	0.153
DJ-1/PARK7 Ex1-5del	DAPro1	PLEKHA6	Up	0.27976	2.65015e-32	7.24064e-37	0.118	0.067
DJ-1/PARK7 Ex1-5del	DAPro1	MOV10	Down	-0.282629	2.69235e-32	7.35596e-37	0.098	0.074
DJ-1/PARK7 Ex1-5del	DAPro1	USP45	Down	-0.300949	2.71625e-32	7.42124e-37	0.111	0.084
DJ-1/PARK7 Ex1-5del	DAPro1	SEMA4G	Down	-0.297758	2.94465e-32	8.04526e-37	0.114	0.087
DJ-1/PARK7 Ex1-5del	DAPro1	ZNF71	Up	0.415279	3.00896e-32	8.22097e-37	0.112	0.058
DJ-1/PARK7 Ex1-5del	DAPro1	ENDOD1	Down	-0.467341	3.22307e-32	8.80596e-37	0.159	0.134
DJ-1/PARK7 Ex1-5del	DAPro1	CMTM7	Up	2.23741	3.28502e-32	8.97522e-37	0.069	0.012
DJ-1/PARK7 Ex1-5del	DAPro1	SERGEF	Up	0.315879	3.50555e-32	9.57774e-37	0.213	0.129
DJ-1/PARK7 Ex1-5del	DAPro1	ENPP4	Up	0.254812	3.60982e-32	9.86264e-37	0.119	0.066
DJ-1/PARK7 Ex1-5del	DAPro1	OLFML2A	Up	0.373212	3.64316e-32	9.95372e-37	0.107	0.054
DJ-1/PARK7 Ex1-5del	DAPro1	IGSF10	Down	-0.268798	3.7969e-32	1.03738e-36	0.113	0.084
DJ-1/PARK7 Ex1-5del	DAPro1	GNB3	Down	-0.638886	3.84529e-32	1.0506e-36	0.161	0.159
DJ-1/PARK7 Ex1-5del	DAPro1	C11ORF87	Up	0.269251	4.06224e-32	1.10987e-36	0.124	0.061
DJ-1/PARK7 Ex1-5del	DAPro1	ATG4A	Down	-1.08926	4.11879e-32	1.12532e-36	0.096	0.128
DJ-1/PARK7 Ex1-5del	DAPro1	WDFY3-AS2	Down	-0.654884	4.28143e-32	1.16976e-36	0.148	0.147
DJ-1/PARK7 Ex1-5del	DAPro1	GMDS	Up	0.355605	4.45205e-32	1.21637e-36	0.114	0.06
DJ-1/PARK7 Ex1-5del	DAPro1	NPW	Up	1.24506	4.48646e-32	1.22577e-36	0.15	0.058
DJ-1/PARK7 Ex1-5del	DAPro1	DLEU2	Down	-0.429792	4.5294e-32	1.23751e-36	0.125	0.095
DJ-1/PARK7 Ex1-5del	DAPro1	RSU1	Up	0.264846	4.55925e-32	1.24566e-36	0.134	0.075
DJ-1/PARK7 Ex1-5del	DAPro1	FBXO2	Down	-0.891686	5.2141e-32	1.42458e-36	0.093	0.091
DJ-1/PARK7 Ex1-5del	DAPro1	SLC22A18	Down	-0.341704	5.47322e-32	1.49538e-36	0.133	0.108
DJ-1/PARK7 Ex1-5del	DAPro1	SLC7A11	Up	0.498443	5.90914e-32	1.61448e-36	0.138	0.067
DJ-1/PARK7 Ex1-5del	DAPro1	NACC2	Up	0.319287	6.0666e-32	1.65749e-36	0.103	0.051
DJ-1/PARK7 Ex1-5del	DAPro1	FGGY	Down	-0.261443	6.20394e-32	1.69502e-36	0.127	0.1
DJ-1/PARK7 Ex1-5del	DAPro1	IER5	Down	-0.251013	6.37331e-32	1.74129e-36	0.246	0.205
DJ-1/PARK7 Ex1-5del	DAPro1	RPARP-AS1	Down	-0.351439	6.38403e-32	1.74422e-36	0.127	0.106
DJ-1/PARK7 Ex1-5del	DAPro1	C5ORF30	Up	0.396106	6.62285e-32	1.80947e-36	0.135	0.074
DJ-1/PARK7 Ex1-5del	DAPro1	TAF1C	Up	0.264595	7.16261e-32	1.95694e-36	0.094	0.05
DJ-1/PARK7 Ex1-5del	DAPro1	ZBTB6	Down	-0.311704	7.398e-32	2.02126e-36	0.135	0.107
DJ-1/PARK7 Ex1-5del	DAPro1	RBM38	Up	0.308912	7.88853e-32	2.15528e-36	0.161	0.093
DJ-1/PARK7 Ex1-5del	DAPro1	PLPPR5	Up	1.37181	8.81732e-32	2.40904e-36	0.062	0.015
DJ-1/PARK7 Ex1-5del	DAPro1	AC092279.1	Down	-0.438343	8.98614e-32	2.45516e-36	0.102	0.085
DJ-1/PARK7 Ex1-5del	DAPro1	HEATR3	Up	0.254444	9.18363e-32	2.50912e-36	0.108	0.059
DJ-1/PARK7 Ex1-5del	DAPro1	F2R	Up	0.38303	9.38343e-32	2.56371e-36	0.178	0.101
DJ-1/PARK7 Ex1-5del	DAPro1	ABCA7	Down	-0.291177	1.01422e-31	2.77102e-36	0.114	0.087
DJ-1/PARK7 Ex1-5del	DAPro1	ITGA7	Up	0.635261	1.05881e-31	2.89285e-36	0.082	0.034
DJ-1/PARK7 Ex1-5del	DAPro1	ATP2B1-AS1	Down	-0.466285	1.26922e-31	3.46772e-36	0.244	0.236
DJ-1/PARK7 Ex1-5del	DAPro1	FASTKD1	Up	0.261247	1.32536e-31	3.6211e-36	0.121	0.069
DJ-1/PARK7 Ex1-5del	DAPro1	WARS2	Up	0.466726	1.68185e-31	4.59509e-36	0.112	0.056
DJ-1/PARK7 Ex1-5del	DAPro1	AC108134.4	Down	-0.367742	1.80874e-31	4.94179e-36	0.12	0.096
DJ-1/PARK7 Ex1-5del	DAPro1	RGCC	Down	-0.321824	1.95789e-31	5.34928e-36	0.861	0.776
DJ-1/PARK7 Ex1-5del	DAPro1	IAH1	Up	0.599691	1.96705e-31	5.37432e-36	0.108	0.048
DJ-1/PARK7 Ex1-5del	DAPro1	CDHR3	Up	1.47342	2.10496e-31	5.75109e-36	0.081	0.021
DJ-1/PARK7 Ex1-5del	DAPro1	MICAL1	Up	0.699413	2.15106e-31	5.87705e-36	0.07	0.025
DJ-1/PARK7 Ex1-5del	DAPro1	AC016065.1	Down	-0.397301	2.16128e-31	5.90498e-36	0.157	0.142
DJ-1/PARK7 Ex1-5del	DAPro1	PAPOLG	Down	-0.400328	2.22874e-31	6.08928e-36	0.135	0.116
DJ-1/PARK7 Ex1-5del	DAPro1	CLYBL	Down	-0.632605	2.27614e-31	6.21879e-36	0.11	0.102
DJ-1/PARK7 Ex1-5del	DAPro1	TTC12	Up	0.581031	2.42559e-31	6.62713e-36	0.103	0.048
DJ-1/PARK7 Ex1-5del	DAPro1	BCLAF3	Up	0.295423	2.44746e-31	6.68686e-36	0.158	0.095
DJ-1/PARK7 Ex1-5del	DAPro1	CAVIN2	Up	1.6465	2.46052e-31	6.72255e-36	0.08	0.02
DJ-1/PARK7 Ex1-5del	DAPro1	ZNF853	Up	0.275194	2.59818e-31	7.09867e-36	0.125	0.072
DJ-1/PARK7 Ex1-5del	DAPro1	GALNT13	Up	0.384089	2.67392e-31	7.30561e-36	0.137	0.073
DJ-1/PARK7 Ex1-5del	DAPro1	Z83843.1	Down	-0.251337	2.78394e-31	7.60618e-36	0.139	0.107
DJ-1/PARK7 Ex1-5del	DAPro1	JAG1	Down	-0.662577	2.82908e-31	7.72952e-36	0.284	0.263
DJ-1/PARK7 Ex1-5del	DAPro1	PER1	Up	0.304386	2.87533e-31	7.85588e-36	0.107	0.058
DJ-1/PARK7 Ex1-5del	DAPro1	FXYD1	Down	-0.35581	3.03363e-31	8.28838e-36	0.187	0.149
DJ-1/PARK7 Ex1-5del	DAPro1	ALDH1A1	Up	0.616261	3.18611e-31	8.70499e-36	0.117	0.041
DJ-1/PARK7 Ex1-5del	DAPro1	AL683813.1	Down	-0.280994	3.38303e-31	9.24301e-36	0.124	0.096
DJ-1/PARK7 Ex1-5del	DAPro1	STMN4	Up	0.578674	3.39148e-31	9.2661e-36	0.206	0.109
DJ-1/PARK7 Ex1-5del	DAPro1	TRMT2A	Down	-0.250548	3.57513e-31	9.76784e-36	0.142	0.113
DJ-1/PARK7 Ex1-5del	DAPro1	ADO	Up	0.389056	3.9725e-31	1.08535e-35	0.127	0.069
DJ-1/PARK7 Ex1-5del	DAPro1	KANK1	Down	-0.342681	4.17739e-31	1.14133e-35	0.128	0.102
DJ-1/PARK7 Ex1-5del	DAPro1	AL139393.3	Up	0.834399	4.33428e-31	1.1842e-35	0.121	0.051
DJ-1/PARK7 Ex1-5del	DAPro1	EEF1AKMT4	Down	-0.670561	4.47807e-31	1.22348e-35	0.139	0.152
DJ-1/PARK7 Ex1-5del	DAPro1	HIST1H2BD	Down	-0.833825	4.59025e-31	1.25413e-35	0.112	0.114
DJ-1/PARK7 Ex1-5del	DAPro1	SKAP2	Down	-1.10648	4.67947e-31	1.27851e-35	0.102	0.131
DJ-1/PARK7 Ex1-5del	DAPro1	PLD2	Up	0.315186	4.97496e-31	1.35924e-35	0.128	0.071
DJ-1/PARK7 Ex1-5del	DAPro1	ZEB2	Down	-0.534875	5.17809e-31	1.41474e-35	0.169	0.148
DJ-1/PARK7 Ex1-5del	DAPro1	LINC00882	Down	-0.507052	5.33916e-31	1.45875e-35	0.229	0.226
DJ-1/PARK7 Ex1-5del	DAPro1	DOK5	Down	-0.336729	5.34928e-31	1.46151e-35	0.129	0.103
DJ-1/PARK7 Ex1-5del	DAPro1	LINC00863	Up	0.273387	5.57324e-31	1.5227e-35	0.132	0.077
DJ-1/PARK7 Ex1-5del	DAPro1	PRKAG2	Up	0.380913	5.63522e-31	1.53964e-35	0.147	0.081
DJ-1/PARK7 Ex1-5del	DAPro1	SKP2	Up	0.377485	6.18601e-31	1.69012e-35	0.099	0.05
DJ-1/PARK7 Ex1-5del	DAPro1	ZNF8	Up	0.316798	6.20005e-31	1.69396e-35	0.107	0.056
DJ-1/PARK7 Ex1-5del	DAPro1	DPP10-AS1	Up	0.487989	6.58003e-31	1.79777e-35	0.103	0.047
DJ-1/PARK7 Ex1-5del	DAPro1	B4GALT1	Down	-0.719716	6.68792e-31	1.82725e-35	0.116	0.109
DJ-1/PARK7 Ex1-5del	DAPro1	CASC9	Up	0.45695	7.30942e-31	1.99705e-35	0.145	0.078
DJ-1/PARK7 Ex1-5del	DAPro1	DCN	Up	0.963772	7.45412e-31	2.03659e-35	0.17	0.074
DJ-1/PARK7 Ex1-5del	DAPro1	SLC15A4	Up	0.32253	8.0948e-31	2.21163e-35	0.124	0.069
DJ-1/PARK7 Ex1-5del	DAPro1	P3H2	Up	1.77258	8.46108e-31	2.31171e-35	0.044	0.007
DJ-1/PARK7 Ex1-5del	DAPro1	NCKAP5	Up	0.852607	8.76601e-31	2.39502e-35	0.097	0.036
DJ-1/PARK7 Ex1-5del	DAPro1	FAM215B	Up	0.269616	8.81685e-31	2.40891e-35	0.1	0.055
DJ-1/PARK7 Ex1-5del	DAPro1	ZSCAN32	Down	-0.30321	9.01341e-31	2.46261e-35	0.11	0.088
DJ-1/PARK7 Ex1-5del	DAPro1	ENPP1	Up	1.00403	9.24018e-31	2.52457e-35	0.079	0.021
DJ-1/PARK7 Ex1-5del	DAPro1	AC021504.1	Up	1.05046	1.0732e-30	2.93217e-35	0.08	0.025
DJ-1/PARK7 Ex1-5del	DAPro1	AL355338.1	Down	-0.585223	1.1505e-30	3.14336e-35	0.13	0.129
DJ-1/PARK7 Ex1-5del	DAPro1	DIRAS3	Down	-3.07611	1.17986e-30	3.22358e-35	0.023	0.08
DJ-1/PARK7 Ex1-5del	DAPro1	GRAMD1B	Down	-0.526716	1.21188e-30	3.31106e-35	0.103	0.086
DJ-1/PARK7 Ex1-5del	DAPro1	SIRT5	Up	0.296357	1.26647e-30	3.4602e-35	0.13	0.076
DJ-1/PARK7 Ex1-5del	DAPro1	VIPR2	Down	-0.370998	1.27267e-30	3.47714e-35	0.446	0.426
DJ-1/PARK7 Ex1-5del	DAPro1	RNF166	Up	0.35707	1.29732e-30	3.5445e-35	0.166	0.097
DJ-1/PARK7 Ex1-5del	DAPro1	RASL10B	Up	0.420792	1.30649e-30	3.56954e-35	0.095	0.045
DJ-1/PARK7 Ex1-5del	DAPro1	FBXO5	Up	0.643724	1.47362e-30	4.02616e-35	0.107	0.046
DJ-1/PARK7 Ex1-5del	DAPro1	DSP	Down	-0.716855	1.47373e-30	4.02648e-35	0.163	0.173
DJ-1/PARK7 Ex1-5del	DAPro1	SIX4	Down	-0.322007	1.58654e-30	4.3347e-35	0.139	0.108
DJ-1/PARK7 Ex1-5del	DAPro1	SPIN4	Up	0.542538	1.69196e-30	4.62271e-35	0.095	0.044
DJ-1/PARK7 Ex1-5del	DAPro1	AC106881.1	Down	-0.583769	1.82738e-30	4.9927e-35	0.149	0.136
DJ-1/PARK7 Ex1-5del	DAPro1	LAMB1	Up	0.490213	2.0638e-30	5.63865e-35	0.082	0.034
DJ-1/PARK7 Ex1-5del	DAPro1	FAM20C	Up	0.461052	2.08065e-30	5.68469e-35	0.09	0.041
DJ-1/PARK7 Ex1-5del	DAPro1	ELOA-AS1	Down	-0.262657	2.11177e-30	5.76971e-35	0.161	0.134
DJ-1/PARK7 Ex1-5del	DAPro1	AC092338.3	Down	-0.345161	2.19275e-30	5.99094e-35	0.133	0.109
DJ-1/PARK7 Ex1-5del	DAPro1	NDNF	Up	0.853513	2.37867e-30	6.49891e-35	0.089	0.032
DJ-1/PARK7 Ex1-5del	DAPro1	RIIAD1	Down	-0.40824	2.41488e-30	6.59786e-35	0.245	0.23
DJ-1/PARK7 Ex1-5del	DAPro1	NRCAM	Up	0.679513	2.64512e-30	7.22691e-35	0.144	0.066
DJ-1/PARK7 Ex1-5del	DAPro1	LRCH2	Down	-0.663305	2.76072e-30	7.54273e-35	0.114	0.115
DJ-1/PARK7 Ex1-5del	DAPro1	ADAM19	Up	0.668818	2.80916e-30	7.67509e-35	0.069	0.025
DJ-1/PARK7 Ex1-5del	DAPro1	BTBD11	Down	-0.444292	2.99126e-30	8.17262e-35	0.106	0.086
DJ-1/PARK7 Ex1-5del	DAPro1	ZNF331	Down	-0.350982	3.17677e-30	8.67947e-35	0.14	0.116
DJ-1/PARK7 Ex1-5del	DAPro1	SAAL1	Up	0.457177	3.51185e-30	9.59494e-35	0.107	0.055
DJ-1/PARK7 Ex1-5del	DAPro1	CALM1	Down	-0.269632	3.82627e-30	1.0454e-34	0.991	0.974
DJ-1/PARK7 Ex1-5del	DAPro1	ATP1A2	Down	-1.01288	3.8734e-30	1.05828e-34	0.193	0.279
DJ-1/PARK7 Ex1-5del	DAPro1	DNAJC6	Up	0.429501	3.88791e-30	1.06224e-34	0.101	0.05
DJ-1/PARK7 Ex1-5del	DAPro1	PRNP	Up	0.462697	3.90443e-30	1.06675e-34	0.687	0.536
DJ-1/PARK7 Ex1-5del	DAPro1	MAP3K10	Up	0.435393	4.07482e-30	1.11331e-34	0.092	0.045
DJ-1/PARK7 Ex1-5del	DAPro1	PCLO	Down	-0.413198	4.20105e-30	1.1478e-34	0.25	0.232
DJ-1/PARK7 Ex1-5del	DAPro1	ELAVL2	Up	0.392073	4.66901e-30	1.27565e-34	0.172	0.095
DJ-1/PARK7 Ex1-5del	DAPro1	ASL	Down	-0.341305	5.07945e-30	1.38779e-34	0.111	0.09
DJ-1/PARK7 Ex1-5del	DAPro1	COL1A1	Down	-1.67186	5.42485e-30	1.48216e-34	0.264	0.307
DJ-1/PARK7 Ex1-5del	DAPro1	NUP35	Up	0.250549	6.17516e-30	1.68716e-34	0.129	0.076
DJ-1/PARK7 Ex1-5del	DAPro1	KMT2E-AS1	Down	-0.333399	8.73987e-30	2.38788e-34	0.138	0.111
DJ-1/PARK7 Ex1-5del	DAPro1	SUV39H2	Up	0.255187	8.81885e-30	2.40946e-34	0.096	0.054
DJ-1/PARK7 Ex1-5del	DAPro1	CCSAP	Down	-0.345363	9.11715e-30	2.49096e-34	0.157	0.131
DJ-1/PARK7 Ex1-5del	DAPro1	DIAPH3	Up	0.403259	9.43703e-30	2.57835e-34	0.09	0.041
DJ-1/PARK7 Ex1-5del	DAPro1	AC006942.1	Down	-0.304536	1.04038e-29	2.8425e-34	0.152	0.127
DJ-1/PARK7 Ex1-5del	DAPro1	TBC1D32	Down	-0.285736	1.07732e-29	2.94343e-34	0.159	0.129
DJ-1/PARK7 Ex1-5del	DAPro1	ARL6	Up	0.255012	1.13773e-29	3.10846e-34	0.091	0.048
DJ-1/PARK7 Ex1-5del	DAPro1	CHRM3	Up	1.20414	1.20932e-29	3.30407e-34	0.108	0.038
DJ-1/PARK7 Ex1-5del	DAPro1	ARVCF	Up	0.316663	1.24276e-29	3.39542e-34	0.146	0.086
DJ-1/PARK7 Ex1-5del	DAPro1	PGGHG	Down	-0.40001	1.29114e-29	3.52761e-34	0.117	0.099
DJ-1/PARK7 Ex1-5del	DAPro1	NAPRT	Up	0.742811	1.29604e-29	3.541e-34	0.122	0.054
DJ-1/PARK7 Ex1-5del	DAPro1	CYB5R4	Up	0.41004	1.37469e-29	3.75589e-34	0.084	0.04
DJ-1/PARK7 Ex1-5del	DAPro1	PLAG1	Down	-0.250963	1.37754e-29	3.76368e-34	0.184	0.148
DJ-1/PARK7 Ex1-5del	DAPro1	KANTR	Up	0.297888	1.39439e-29	3.8097e-34	0.118	0.064
DJ-1/PARK7 Ex1-5del	DAPro1	PLXNA4	Up	0.809356	1.42774e-29	3.90082e-34	0.092	0.034
DJ-1/PARK7 Ex1-5del	DAPro1	ERCC8	Up	0.309332	1.4622e-29	3.99498e-34	0.124	0.07
DJ-1/PARK7 Ex1-5del	DAPro1	BCORL1	Down	-0.713691	1.47802e-29	4.03819e-34	0.116	0.123
DJ-1/PARK7 Ex1-5del	DAPro1	HAUS3	Up	0.486835	1.64989e-29	4.50779e-34	0.132	0.069
DJ-1/PARK7 Ex1-5del	DAPro1	SERTM1	Down	-0.417556	1.68475e-29	4.60302e-34	0.479	0.465
DJ-1/PARK7 Ex1-5del	DAPro1	LGALS1	Down	-0.499787	1.71214e-29	4.67784e-34	0.734	0.78
DJ-1/PARK7 Ex1-5del	DAPro1	HOXB7	Down	-0.525239	1.75944e-29	4.80708e-34	0.36	0.387
DJ-1/PARK7 Ex1-5del	DAPro1	AC007938.3	Down	-0.879067	1.77468e-29	4.84871e-34	0.155	0.19
DJ-1/PARK7 Ex1-5del	DAPro1	TVP23C	Down	-0.265761	1.89191e-29	5.16902e-34	0.149	0.123
DJ-1/PARK7 Ex1-5del	DAPro1	HS3ST4	Up	0.973071	2.02688e-29	5.53779e-34	0.084	0.029
DJ-1/PARK7 Ex1-5del	DAPro1	ZFP1	Up	0.307783	2.21511e-29	6.05205e-34	0.114	0.062
DJ-1/PARK7 Ex1-5del	DAPro1	KANSL3	Up	0.256218	2.34443e-29	6.40536e-34	0.142	0.085
DJ-1/PARK7 Ex1-5del	DAPro1	BTBD8	Up	0.292887	2.41787e-29	6.60602e-34	0.131	0.075
DJ-1/PARK7 Ex1-5del	DAPro1	ANGPT1	Down	-0.269858	2.49675e-29	6.82154e-34	0.299	0.253
DJ-1/PARK7 Ex1-5del	DAPro1	FOSL2	Down	-0.57546	2.64717e-29	7.23251e-34	0.121	0.1
DJ-1/PARK7 Ex1-5del	DAPro1	AP002381.2	Up	0.339838	2.93826e-29	8.02781e-34	0.142	0.08
DJ-1/PARK7 Ex1-5del	DAPro1	GPSM2	Down	-0.260637	3.22988e-29	8.82457e-34	0.131	0.1
DJ-1/PARK7 Ex1-5del	DAPro1	CHRNA5	Up	0.468159	3.37129e-29	9.21093e-34	0.206	0.113
DJ-1/PARK7 Ex1-5del	DAPro1	CCDC74A	Up	0.598819	3.44189e-29	9.40382e-34	0.104	0.049
DJ-1/PARK7 Ex1-5del	DAPro1	EFNB1	Down	-0.723609	3.81244e-29	1.04162e-33	0.116	0.124
DJ-1/PARK7 Ex1-5del	DAPro1	SLC2A10	Down	-0.275177	3.94973e-29	1.07913e-33	0.198	0.167
DJ-1/PARK7 Ex1-5del	DAPro1	TTLL7	Up	0.37403	3.9715e-29	1.08508e-33	0.107	0.054
DJ-1/PARK7 Ex1-5del	DAPro1	MTHFD1L	Down	-0.547838	4.22365e-29	1.15397e-33	0.104	0.093
DJ-1/PARK7 Ex1-5del	DAPro1	CFAP77	Up	1.05765	4.31715e-29	1.17952e-33	0.062	0.019
DJ-1/PARK7 Ex1-5del	DAPro1	CRACR2B	Up	0.437707	4.33547e-29	1.18452e-33	0.159	0.087
DJ-1/PARK7 Ex1-5del	DAPro1	CCDC22	Up	0.286476	4.56681e-29	1.24773e-33	0.116	0.066
DJ-1/PARK7 Ex1-5del	DAPro1	RGMB	Down	-0.253029	5.01608e-29	1.37048e-33	0.118	0.089
DJ-1/PARK7 Ex1-5del	DAPro1	SLFN5	Down	-0.629356	5.25397e-29	1.43547e-33	0.286	0.28
DJ-1/PARK7 Ex1-5del	DAPro1	RAB3D	Up	0.457591	6.79601e-29	1.85678e-33	0.093	0.045
DJ-1/PARK7 Ex1-5del	DAPro1	RAP2C-AS1	Down	-0.436832	6.88315e-29	1.88059e-33	0.114	0.095
DJ-1/PARK7 Ex1-5del	DAPro1	C4ORF46	Up	0.446242	7.14246e-29	1.95144e-33	0.083	0.04
DJ-1/PARK7 Ex1-5del	DAPro1	CD9	Down	-0.269892	7.37769e-29	2.01571e-33	0.375	0.331
DJ-1/PARK7 Ex1-5del	DAPro1	ASB16-AS1	Down	-0.262359	7.69273e-29	2.10178e-33	0.116	0.094
DJ-1/PARK7 Ex1-5del	DAPro1	ZDHHC14	Down	-0.804596	8.63329e-29	2.35876e-33	0.161	0.176
DJ-1/PARK7 Ex1-5del	DAPro1	NDRG2	Down	-0.331492	9.47397e-29	2.58845e-33	0.113	0.087
DJ-1/PARK7 Ex1-5del	DAPro1	FRMD5	Up	0.371658	9.78003e-29	2.67207e-33	0.09	0.042
DJ-1/PARK7 Ex1-5del	DAPro1	LINC01091	Up	0.501937	1.00509e-28	2.74608e-33	0.086	0.036
DJ-1/PARK7 Ex1-5del	DAPro1	SLC2A12	Down	-0.317507	1.00626e-28	2.74928e-33	0.117	0.093
DJ-1/PARK7 Ex1-5del	DAPro1	KHDRBS3	Down	-0.381272	1.01268e-28	2.76681e-33	0.264	0.24
DJ-1/PARK7 Ex1-5del	DAPro1	KLHL20	Up	0.404273	1.06139e-28	2.8999e-33	0.17	0.099
DJ-1/PARK7 Ex1-5del	DAPro1	CNTN1	Up	0.293824	1.07681e-28	2.94201e-33	0.135	0.077
DJ-1/PARK7 Ex1-5del	DAPro1	EEF1A2	Up	0.314531	1.12005e-28	3.06018e-33	0.228	0.141
DJ-1/PARK7 Ex1-5del	DAPro1	AC107294.2	Down	-0.91661	1.15319e-28	3.1507e-33	0.082	0.089
DJ-1/PARK7 Ex1-5del	DAPro1	SOX6	Down	-0.566856	1.19426e-28	3.26292e-33	0.223	0.222
DJ-1/PARK7 Ex1-5del	DAPro1	SLC35D2	Down	-0.34515	1.19946e-28	3.27712e-33	0.112	0.093
DJ-1/PARK7 Ex1-5del	DAPro1	FBF1	Down	-0.310481	1.23193e-28	3.36584e-33	0.112	0.089
DJ-1/PARK7 Ex1-5del	DAPro1	ZNF529-AS1	Down	-0.2841	1.28849e-28	3.52037e-33	0.12	0.098
DJ-1/PARK7 Ex1-5del	DAPro1	SNX15	Up	0.299716	1.33428e-28	3.64547e-33	0.121	0.07
DJ-1/PARK7 Ex1-5del	DAPro1	VCPKMT	Down	-0.460502	1.34159e-28	3.66544e-33	0.132	0.108
DJ-1/PARK7 Ex1-5del	DAPro1	GAREM1	Up	0.264973	1.34243e-28	3.66775e-33	0.111	0.061
DJ-1/PARK7 Ex1-5del	DAPro1	TTC27	Up	0.512948	1.47857e-28	4.03969e-33	0.083	0.038
DJ-1/PARK7 Ex1-5del	DAPro1	ERCC5	Down	-0.484236	1.48375e-28	4.05386e-33	0.198	0.196
DJ-1/PARK7 Ex1-5del	DAPro1	HOXB2	Up	0.26385	1.53064e-28	4.18196e-33	0.186	0.117
DJ-1/PARK7 Ex1-5del	DAPro1	ITPKB	Down	-0.733808	1.62337e-28	4.4353e-33	0.162	0.186
DJ-1/PARK7 Ex1-5del	DAPro1	PRKD1	Up	0.517098	1.73459e-28	4.7392e-33	0.093	0.043
DJ-1/PARK7 Ex1-5del	DAPro1	KLHL26	Up	0.342265	1.76878e-28	4.8326e-33	0.083	0.041
DJ-1/PARK7 Ex1-5del	DAPro1	HOXC10	Down	-2.223	1.80085e-28	4.92023e-33	0.03	0.091
DJ-1/PARK7 Ex1-5del	DAPro1	SLC1A4	Down	-0.383861	1.88093e-28	5.13902e-33	0.147	0.125
DJ-1/PARK7 Ex1-5del	DAPro1	EPHX4	Up	0.344482	1.9442e-28	5.31186e-33	0.118	0.067
DJ-1/PARK7 Ex1-5del	DAPro1	COL9A3	Down	-0.944814	1.98398e-28	5.42055e-33	0.208	0.232
DJ-1/PARK7 Ex1-5del	DAPro1	SFXN3	Down	-0.261319	2.09498e-28	5.72384e-33	0.104	0.076
DJ-1/PARK7 Ex1-5del	DAPro1	PROM1	Up	0.350527	2.29318e-28	6.26535e-33	0.282	0.182
DJ-1/PARK7 Ex1-5del	DAPro1	TCIM	Up	0.969568	2.30402e-28	6.29496e-33	0.166	0.075
DJ-1/PARK7 Ex1-5del	DAPro1	NLRP2	Up	0.952627	2.32928e-28	6.36399e-33	0.078	0.028
DJ-1/PARK7 Ex1-5del	DAPro1	FPGT	Up	0.331898	2.33881e-28	6.39001e-33	0.131	0.076
DJ-1/PARK7 Ex1-5del	DAPro1	GRK5	Down	-0.328248	2.51205e-28	6.86334e-33	0.525	0.507
DJ-1/PARK7 Ex1-5del	DAPro1	CARD8	Down	-0.269748	2.56675e-28	7.0128e-33	0.146	0.116
DJ-1/PARK7 Ex1-5del	DAPro1	TSPYL5	Up	2.4396	2.64248e-28	7.21968e-33	0.029	0.002
DJ-1/PARK7 Ex1-5del	DAPro1	ALDH4A1	Up	0.298886	2.65911e-28	7.26513e-33	0.176	0.104
DJ-1/PARK7 Ex1-5del	DAPro1	HOXA9	Down	-0.784763	2.79762e-28	7.64355e-33	0.343	0.412
DJ-1/PARK7 Ex1-5del	DAPro1	SND1-IT1	Down	-0.325802	2.80219e-28	7.65604e-33	0.118	0.093
DJ-1/PARK7 Ex1-5del	DAPro1	LDLR	Up	0.342974	3.769e-28	1.02975e-32	0.083	0.04
DJ-1/PARK7 Ex1-5del	DAPro1	RASSF9	Up	0.259126	4.21207e-28	1.15081e-32	0.118	0.067
DJ-1/PARK7 Ex1-5del	DAPro1	PRAP1	Up	0.62639	4.23123e-28	1.15604e-32	0.089	0.035
DJ-1/PARK7 Ex1-5del	DAPro1	GPHN	Down	-0.262086	4.73267e-28	1.29304e-32	0.145	0.118
DJ-1/PARK7 Ex1-5del	DAPro1	LINC00526	Up	0.298001	4.73433e-28	1.2935e-32	0.091	0.047
DJ-1/PARK7 Ex1-5del	DAPro1	OTX2	Up	0.730359	5.31838e-28	1.45307e-32	0.125	0.056
DJ-1/PARK7 Ex1-5del	DAPro1	EHD3	Down	-0.307383	5.48879e-28	1.49963e-32	0.096	0.074
DJ-1/PARK7 Ex1-5del	DAPro1	CNTN3	Up	1.3601	5.54015e-28	1.51366e-32	0.076	0.021
DJ-1/PARK7 Ex1-5del	DAPro1	TIMP3	Down	-1.19321	5.72284e-28	1.56357e-32	0.074	0.078
DJ-1/PARK7 Ex1-5del	DAPro1	NFATC4	Down	-0.449344	5.82104e-28	1.59041e-32	0.148	0.136
DJ-1/PARK7 Ex1-5del	DAPro1	CTPS2	Down	-1.00105	6.10604e-28	1.66827e-32	0.095	0.121
DJ-1/PARK7 Ex1-5del	DAPro1	NPB	Up	0.813691	6.43121e-28	1.75711e-32	0.076	0.026
DJ-1/PARK7 Ex1-5del	DAPro1	MAGEL2	Down	-0.511961	6.45908e-28	1.76473e-32	0.117	0.106
DJ-1/PARK7 Ex1-5del	DAPro1	EXOG	Down	-0.325533	6.81808e-28	1.86281e-32	0.12	0.099
DJ-1/PARK7 Ex1-5del	DAPro1	LIMCH1	Down	-0.312533	7.75822e-28	2.11967e-32	0.692	0.674
DJ-1/PARK7 Ex1-5del	DAPro1	BEND6	Down	-0.454963	7.77817e-28	2.12512e-32	0.175	0.165
DJ-1/PARK7 Ex1-5del	DAPro1	CD2	Up	3.66112	8.37826e-28	2.28908e-32	0.039	0.002
DJ-1/PARK7 Ex1-5del	DAPro1	C1ORF21	Down	-0.475897	9.88337e-28	2.7003e-32	0.195	0.176
DJ-1/PARK7 Ex1-5del	DAPro1	MTM1	Down	-0.901757	1.00607e-27	2.74874e-32	0.09	0.109
DJ-1/PARK7 Ex1-5del	DAPro1	GSTM4	Down	-0.370504	1.01161e-27	2.76389e-32	0.116	0.101
DJ-1/PARK7 Ex1-5del	DAPro1	FAM161B	Up	0.266497	1.0565e-27	2.88653e-32	0.11	0.061
DJ-1/PARK7 Ex1-5del	DAPro1	SMN1	Up	0.488456	1.06697e-27	2.91513e-32	0.09	0.043
DJ-1/PARK7 Ex1-5del	DAPro1	PTCD1	Up	0.286002	1.09863e-27	3.00164e-32	0.1	0.055
DJ-1/PARK7 Ex1-5del	DAPro1	GRM8	Up	0.914973	1.10041e-27	3.0065e-32	0.088	0.032
DJ-1/PARK7 Ex1-5del	DAPro1	STARD10	Down	-0.308886	1.18528e-27	3.23839e-32	0.132	0.105
DJ-1/PARK7 Ex1-5del	DAPro1	NXT2	Up	0.279415	1.2501e-27	3.41547e-32	0.12	0.071
DJ-1/PARK7 Ex1-5del	DAPro1	GPATCH1	Down	-0.472203	1.26865e-27	3.46616e-32	0.106	0.088
DJ-1/PARK7 Ex1-5del	DAPro1	ARL17A	Down	-0.264281	1.4537e-27	3.97174e-32	0.095	0.074
DJ-1/PARK7 Ex1-5del	DAPro1	LOX	Down	-0.799381	1.46342e-27	3.99832e-32	0.101	0.101
DJ-1/PARK7 Ex1-5del	DAPro1	OXCT1	Down	-0.274539	1.49585e-27	4.08692e-32	0.134	0.109
DJ-1/PARK7 Ex1-5del	DAPro1	CAMK2N2	Up	0.484341	1.54762e-27	4.22834e-32	0.116	0.06
DJ-1/PARK7 Ex1-5del	DAPro1	ZNF747	Down	-0.553574	1.56945e-27	4.28801e-32	0.087	0.077
DJ-1/PARK7 Ex1-5del	DAPro1	AMOT	Down	-0.433403	1.60378e-27	4.38178e-32	0.136	0.12
DJ-1/PARK7 Ex1-5del	DAPro1	TGFBR3L	Down	-1.51433	1.61428e-27	4.41047e-32	0.071	0.127
DJ-1/PARK7 Ex1-5del	DAPro1	REEP4	Up	0.33665	1.72457e-27	4.71182e-32	0.099	0.052
DJ-1/PARK7 Ex1-5del	DAPro1	REPS2	Down	-0.820565	1.82082e-27	4.97477e-32	0.123	0.142
DJ-1/PARK7 Ex1-5del	DAPro1	AC103702.2	Down	-2.00634	1.84634e-27	5.04451e-32	0.045	0.116
DJ-1/PARK7 Ex1-5del	DAPro1	TCEAL2	Down	-0.416562	1.87481e-27	5.12229e-32	0.478	0.483
DJ-1/PARK7 Ex1-5del	DAPro1	CYP39A1	Up	0.378442	1.8852e-27	5.15068e-32	0.077	0.039
DJ-1/PARK7 Ex1-5del	DAPro1	SMIM10L2B	Down	-0.582458	1.96382e-27	5.36548e-32	0.103	0.097
DJ-1/PARK7 Ex1-5del	DAPro1	SLC29A4	Up	0.274875	2.02483e-27	5.53217e-32	0.091	0.047
DJ-1/PARK7 Ex1-5del	DAPro1	ACOX3	Up	0.290506	2.03665e-27	5.56446e-32	0.079	0.041
DJ-1/PARK7 Ex1-5del	DAPro1	BBS9	Down	-0.292856	2.06471e-27	5.64112e-32	0.129	0.105
DJ-1/PARK7 Ex1-5del	DAPro1	LMNB1	Up	0.492977	2.08176e-27	5.68772e-32	0.142	0.075
DJ-1/PARK7 Ex1-5del	DAPro1	ERBB4	Down	-0.443414	2.093e-27	5.71841e-32	0.193	0.175
DJ-1/PARK7 Ex1-5del	DAPro1	KDM1B	Down	-0.31744	2.49217e-27	6.80904e-32	0.121	0.095
DJ-1/PARK7 Ex1-5del	DAPro1	AL138701.2	Up	1.00729	2.54072e-27	6.94167e-32	0.106	0.04
DJ-1/PARK7 Ex1-5del	DAPro1	PABPC1L	Up	0.312261	2.7903e-27	7.62356e-32	0.08	0.041
DJ-1/PARK7 Ex1-5del	DAPro1	SMPDL3A	Up	0.319293	2.7981e-27	7.64488e-32	0.081	0.042
DJ-1/PARK7 Ex1-5del	DAPro1	TIMP1	Down	-0.286881	3.18982e-27	8.71512e-32	0.915	0.887
DJ-1/PARK7 Ex1-5del	DAPro1	LHX9	Down	-2.44522	3.23173e-27	8.82963e-32	0.023	0.087
DJ-1/PARK7 Ex1-5del	DAPro1	MRAP2	Down	-0.539091	3.2705e-27	8.93554e-32	0.129	0.126
DJ-1/PARK7 Ex1-5del	DAPro1	ZNF649	Down	-0.727801	3.28286e-27	8.96931e-32	0.102	0.109
DJ-1/PARK7 Ex1-5del	DAPro1	WDR44	Down	-0.256352	3.2861e-27	8.97816e-32	0.116	0.093
DJ-1/PARK7 Ex1-5del	DAPro1	RGS10	Down	-1.47632	3.34569e-27	9.14099e-32	0.073	0.104
DJ-1/PARK7 Ex1-5del	DAPro1	ANXA3	Up	2.16969	3.41909e-27	9.34153e-32	0.046	0.006
DJ-1/PARK7 Ex1-5del	DAPro1	PCAT7	Down	-0.657841	3.60417e-27	9.8472e-32	0.157	0.163
DJ-1/PARK7 Ex1-5del	DAPro1	TXLNB	Up	0.305134	3.6177e-27	9.88415e-32	0.092	0.048
DJ-1/PARK7 Ex1-5del	DAPro1	TMEM104	Down	-0.345618	3.91843e-27	1.07058e-31	0.106	0.083
DJ-1/PARK7 Ex1-5del	DAPro1	DIRAS1	Up	0.560256	3.95936e-27	1.08176e-31	0.086	0.039
DJ-1/PARK7 Ex1-5del	DAPro1	F11R	Up	0.603633	4.24828e-27	1.1607e-31	0.091	0.041
DJ-1/PARK7 Ex1-5del	DAPro1	SORBS1	Up	0.324913	4.34797e-27	1.18794e-31	0.104	0.056
DJ-1/PARK7 Ex1-5del	DAPro1	RBM47	Up	0.278472	4.51411e-27	1.23333e-31	0.098	0.05
DJ-1/PARK7 Ex1-5del	DAPro1	FBLN2	Up	0.287649	4.70491e-27	1.28546e-31	0.353	0.242
DJ-1/PARK7 Ex1-5del	DAPro1	NOVA1	Down	-0.262486	4.80953e-27	1.31404e-31	0.995	0.973
DJ-1/PARK7 Ex1-5del	DAPro1	AL136038.5	Down	-0.290003	4.83539e-27	1.32111e-31	0.142	0.119
DJ-1/PARK7 Ex1-5del	DAPro1	CCDC39	Up	0.482107	6.38383e-27	1.74417e-31	0.077	0.032
DJ-1/PARK7 Ex1-5del	DAPro1	C6ORF52	Up	0.351546	6.44884e-27	1.76193e-31	0.094	0.049
DJ-1/PARK7 Ex1-5del	DAPro1	HNRNPA1P48	Up	0.378897	6.64986e-27	1.81685e-31	0.092	0.046
DJ-1/PARK7 Ex1-5del	DAPro1	ZNF682	Up	0.47299	7.41515e-27	2.02594e-31	0.11	0.055
DJ-1/PARK7 Ex1-5del	DAPro1	TAF5L	Down	-0.286392	8.01487e-27	2.1898e-31	0.088	0.067
DJ-1/PARK7 Ex1-5del	DAPro1	AC067852.2	Up	0.32164	8.87693e-27	2.42532e-31	0.087	0.045
DJ-1/PARK7 Ex1-5del	DAPro1	FOXP4	Down	-0.391208	8.98044e-27	2.4536e-31	0.095	0.079
DJ-1/PARK7 Ex1-5del	DAPro1	SLC35G2	Down	-0.388425	9.28317e-27	2.53631e-31	0.092	0.073
DJ-1/PARK7 Ex1-5del	DAPro1	FUOM	Down	-0.391841	9.80799e-27	2.6797e-31	0.183	0.162
DJ-1/PARK7 Ex1-5del	DAPro1	SGSH	Down	-0.264195	1.04424e-26	2.85303e-31	0.097	0.072
DJ-1/PARK7 Ex1-5del	DAPro1	MICALL2	Down	-0.306506	1.15754e-26	3.1626e-31	0.069	0.05
DJ-1/PARK7 Ex1-5del	DAPro1	TSHZ1	Down	-0.732229	1.28898e-26	3.5217e-31	0.114	0.122
DJ-1/PARK7 Ex1-5del	DAPro1	SFI1	Down	-0.362306	1.37268e-26	3.75038e-31	0.088	0.072
DJ-1/PARK7 Ex1-5del	DAPro1	RBMS2	Down	-0.341947	1.3787e-26	3.76685e-31	0.115	0.094
DJ-1/PARK7 Ex1-5del	DAPro1	CARMIL1	Down	-0.257814	1.429e-26	3.90427e-31	0.146	0.113
DJ-1/PARK7 Ex1-5del	DAPro1	SLC12A9	Up	0.254356	1.46474e-26	4.00192e-31	0.117	0.068
DJ-1/PARK7 Ex1-5del	DAPro1	NMNAT2	Up	0.384648	1.50363e-26	4.10816e-31	0.087	0.043
DJ-1/PARK7 Ex1-5del	DAPro1	TOX3	Up	0.260142	1.84695e-26	5.04617e-31	0.604	0.469
DJ-1/PARK7 Ex1-5del	DAPro1	AC023034.1	Up	0.410544	1.94867e-26	5.32409e-31	0.1	0.049
DJ-1/PARK7 Ex1-5del	DAPro1	MFSD6	Up	0.469468	2.09842e-26	5.73324e-31	0.086	0.041
DJ-1/PARK7 Ex1-5del	DAPro1	B3GNTL1	Up	0.251202	2.13707e-26	5.83882e-31	0.131	0.08
DJ-1/PARK7 Ex1-5del	DAPro1	ARMCX5-GPRASP2	Down	-0.384211	2.16147e-26	5.9055e-31	0.129	0.113
DJ-1/PARK7 Ex1-5del	DAPro1	HOXA10	Down	-1.47993	2.21593e-26	6.05428e-31	0.078	0.138
DJ-1/PARK7 Ex1-5del	DAPro1	OSBPL5	Down	-0.36694	2.30324e-26	6.29284e-31	0.091	0.075
DJ-1/PARK7 Ex1-5del	DAPro1	SFMBT1	Down	-0.321259	2.42618e-26	6.62873e-31	0.106	0.084
DJ-1/PARK7 Ex1-5del	DAPro1	IRX2	Down	-0.572902	2.85271e-26	7.79407e-31	0.128	0.122
DJ-1/PARK7 Ex1-5del	DAPro1	SIPA1	Up	0.272762	2.85902e-26	7.81132e-31	0.076	0.04
DJ-1/PARK7 Ex1-5del	DAPro1	CAPSL	Up	0.688868	2.8998e-26	7.92273e-31	0.099	0.043
DJ-1/PARK7 Ex1-5del	DAPro1	AL451085.2	Down	-0.376861	2.95659e-26	8.07789e-31	0.102	0.081
DJ-1/PARK7 Ex1-5del	DAPro1	IL1RAPL1	Down	-0.896873	2.99876e-26	8.1931e-31	0.081	0.095
DJ-1/PARK7 Ex1-5del	DAPro1	ZXDB	Down	-0.430233	3.01424e-26	8.2354e-31	0.078	0.063
DJ-1/PARK7 Ex1-5del	DAPro1	SCUBE2	Down	-1.66807	3.04297e-26	8.3139e-31	0.075	0.141
DJ-1/PARK7 Ex1-5del	DAPro1	ENO4	Up	0.497946	3.15749e-26	8.62678e-31	0.081	0.038
DJ-1/PARK7 Ex1-5del	DAPro1	FRRS1L	Up	0.286357	3.17732e-26	8.68095e-31	0.09	0.048
DJ-1/PARK7 Ex1-5del	DAPro1	VEGFC	Up	0.295283	3.65522e-26	9.98666e-31	0.132	0.077
DJ-1/PARK7 Ex1-5del	DAPro1	KLHDC4	Up	0.26883	4.07209e-26	1.11256e-30	0.121	0.072
DJ-1/PARK7 Ex1-5del	DAPro1	ACSS2	Down	-0.414334	4.14398e-26	1.1322e-30	0.089	0.076
DJ-1/PARK7 Ex1-5del	DAPro1	FAM71E1	Up	0.433741	4.38376e-26	1.19772e-30	0.116	0.062
DJ-1/PARK7 Ex1-5del	DAPro1	KCNMA1	Up	0.376331	4.40846e-26	1.20446e-30	0.207	0.125
DJ-1/PARK7 Ex1-5del	DAPro1	RAB9B	Down	-1.24668	4.45638e-26	1.21756e-30	0.084	0.127
DJ-1/PARK7 Ex1-5del	DAPro1	BTBD9	Up	0.322878	4.4925e-26	1.22743e-30	0.084	0.044
DJ-1/PARK7 Ex1-5del	DAPro1	ATP6AP1L	Down	-0.498166	4.96953e-26	1.35776e-30	0.081	0.067
DJ-1/PARK7 Ex1-5del	DAPro1	GNG7	Up	0.382129	5.9132e-26	1.61558e-30	0.095	0.049
DJ-1/PARK7 Ex1-5del	DAPro1	USF1	Up	0.331689	5.9278e-26	1.61957e-30	0.069	0.034
DJ-1/PARK7 Ex1-5del	DAPro1	BAALC	Down	-0.60871	5.95914e-26	1.62814e-30	0.325	0.342
DJ-1/PARK7 Ex1-5del	DAPro1	PML	Down	-0.410346	5.99354e-26	1.63754e-30	0.101	0.086
DJ-1/PARK7 Ex1-5del	DAPro1	NSG2	Up	0.286732	6.01374e-26	1.64305e-30	0.153	0.088
DJ-1/PARK7 Ex1-5del	DAPro1	PANTR1	Up	0.666207	6.10621e-26	1.66832e-30	0.085	0.033
DJ-1/PARK7 Ex1-5del	DAPro1	AC079781.5	Up	0.432553	6.80028e-26	1.85795e-30	0.082	0.04
DJ-1/PARK7 Ex1-5del	DAPro1	FIRRE	Down	-1.28796	6.97994e-26	1.90704e-30	0.067	0.104
DJ-1/PARK7 Ex1-5del	DAPro1	AC007952.4	Up	0.901548	6.98559e-26	1.90858e-30	0.072	0.026
DJ-1/PARK7 Ex1-5del	DAPro1	AL133453.1	Down	-0.257626	7.1541e-26	1.95462e-30	0.11	0.081
DJ-1/PARK7 Ex1-5del	DAPro1	PLEKHH1	Up	0.518989	7.37624e-26	2.01531e-30	0.058	0.023
DJ-1/PARK7 Ex1-5del	DAPro1	CCDC86	Up	0.303848	7.87777e-26	2.15234e-30	0.101	0.058
DJ-1/PARK7 Ex1-5del	DAPro1	HOXC9	Down	-0.833035	7.89419e-26	2.15682e-30	0.225	0.291
DJ-1/PARK7 Ex1-5del	DAPro1	VSNL1	Up	3.09738	8.49636e-26	2.32135e-30	0.043	0.004
DJ-1/PARK7 Ex1-5del	DAPro1	SOCS2	Up	1.80647	8.6274e-26	2.35715e-30	0.072	0.017
DJ-1/PARK7 Ex1-5del	DAPro1	BBOX1-AS1	Up	0.419369	8.81633e-26	2.40877e-30	0.113	0.058
DJ-1/PARK7 Ex1-5del	DAPro1	ACHE	Up	0.254147	9.32654e-26	2.54816e-30	0.103	0.057
DJ-1/PARK7 Ex1-5del	DAPro1	LINC00173	Down	-0.664312	9.37748e-26	2.56208e-30	0.19	0.209
DJ-1/PARK7 Ex1-5del	DAPro1	SLIT3	Down	-0.672732	9.39502e-26	2.56687e-30	0.103	0.095
DJ-1/PARK7 Ex1-5del	DAPro1	STX17-AS1	Down	-0.372216	1.05552e-25	2.88385e-30	0.121	0.1
DJ-1/PARK7 Ex1-5del	DAPro1	DNAJC3-DT	Down	-0.538051	1.07489e-25	2.93679e-30	0.153	0.153
DJ-1/PARK7 Ex1-5del	DAPro1	PAQR4	Up	0.863182	1.20905e-25	3.30333e-30	0.085	0.033
DJ-1/PARK7 Ex1-5del	DAPro1	PDE1A	Up	0.590691	1.27031e-25	3.47071e-30	0.152	0.079
DJ-1/PARK7 Ex1-5del	DAPro1	NDE1	Down	-0.312401	1.28105e-25	3.50005e-30	0.095	0.075
DJ-1/PARK7 Ex1-5del	DAPro1	WDSUB1	Up	0.294498	1.28473e-25	3.5101e-30	0.093	0.051
DJ-1/PARK7 Ex1-5del	DAPro1	AC004816.1	Up	0.498958	1.30831e-25	3.57452e-30	0.073	0.032
DJ-1/PARK7 Ex1-5del	DAPro1	IRX5	Up	1.22308	1.38234e-25	3.77677e-30	0.097	0.034
DJ-1/PARK7 Ex1-5del	DAPro1	ATF5	Down	-0.326273	1.41712e-25	3.87181e-30	0.231	0.196
DJ-1/PARK7 Ex1-5del	DAPro1	ARRDC4	Up	0.428927	1.45185e-25	3.9667e-30	0.139	0.074
DJ-1/PARK7 Ex1-5del	DAPro1	EPHA5	Up	1.81351	1.5093e-25	4.12367e-30	0.054	0.011
DJ-1/PARK7 Ex1-5del	DAPro1	DCLK1	Up	0.446625	1.58371e-25	4.32695e-30	0.265	0.168
DJ-1/PARK7 Ex1-5del	DAPro1	PDP2	Down	-0.389846	1.61522e-25	4.41304e-30	0.09	0.071
DJ-1/PARK7 Ex1-5del	DAPro1	ARHGAP18	Up	1.18935	1.62915e-25	4.45111e-30	0.106	0.039
DJ-1/PARK7 Ex1-5del	DAPro1	SLC25A10	Up	0.45988	1.65316e-25	4.51671e-30	0.073	0.034
DJ-1/PARK7 Ex1-5del	DAPro1	TRMO	Up	0.295067	1.68858e-25	4.61348e-30	0.104	0.058
DJ-1/PARK7 Ex1-5del	DAPro1	RIMS3	Up	0.711708	1.70494e-25	4.65818e-30	0.077	0.029
DJ-1/PARK7 Ex1-5del	DAPro1	GPR19	Down	-0.390545	1.72886e-25	4.72353e-30	0.158	0.146
DJ-1/PARK7 Ex1-5del	DAPro1	UTP20	Up	0.338159	1.8998e-25	5.19058e-30	0.104	0.056
DJ-1/PARK7 Ex1-5del	DAPro1	PLCB4	Down	-0.935365	1.90495e-25	5.20464e-30	0.087	0.096
DJ-1/PARK7 Ex1-5del	DAPro1	LRRN3	Down	-0.259749	1.92581e-25	5.26162e-30	0.182	0.151
DJ-1/PARK7 Ex1-5del	DAPro1	AL050309.1	Down	-0.411047	1.99084e-25	5.43931e-30	0.108	0.091
DJ-1/PARK7 Ex1-5del	DAPro1	MAGI3	Up	0.310965	2.04969e-25	5.60009e-30	0.129	0.077
DJ-1/PARK7 Ex1-5del	DAPro1	AQP4	Up	2.16935	2.23004e-25	6.09283e-30	0.056	0.01
DJ-1/PARK7 Ex1-5del	DAPro1	ZNF395	Up	0.419803	2.36239e-25	6.45445e-30	0.085	0.042
DJ-1/PARK7 Ex1-5del	DAPro1	CA2	Down	-0.962689	2.4476e-25	6.68726e-30	0.243	0.268
DJ-1/PARK7 Ex1-5del	DAPro1	ABCA5	Down	-0.281182	2.75596e-25	7.52975e-30	0.114	0.093
DJ-1/PARK7 Ex1-5del	DAPro1	NEBL-AS1	Down	-0.626567	3.16763e-25	8.65448e-30	0.133	0.139
DJ-1/PARK7 Ex1-5del	DAPro1	LINC01473	Down	-0.352578	3.241e-25	8.85496e-30	0.131	0.116
DJ-1/PARK7 Ex1-5del	DAPro1	HOXA10-AS	Down	-0.890223	3.37516e-25	9.22151e-30	0.145	0.155
DJ-1/PARK7 Ex1-5del	DAPro1	MCTP1	Up	0.814356	3.50231e-25	9.56889e-30	0.069	0.024
DJ-1/PARK7 Ex1-5del	DAPro1	RGMA	Down	-0.306423	3.54317e-25	9.68052e-30	0.086	0.065
DJ-1/PARK7 Ex1-5del	DAPro1	LEF1	Down	-0.531833	3.56465e-25	9.73921e-30	0.106	0.081
DJ-1/PARK7 Ex1-5del	DAPro1	AC096647.1	Up	3.00171	3.6457e-25	9.96067e-30	0.035	0.002
DJ-1/PARK7 Ex1-5del	DAPro1	GPRASP1	Down	-0.348477	3.74299e-25	1.02265e-29	0.151	0.131
DJ-1/PARK7 Ex1-5del	DAPro1	TLCD2	Down	-0.341912	4.54196e-25	1.24094e-29	0.08	0.062
DJ-1/PARK7 Ex1-5del	DAPro1	GPR143	Down	-0.674249	4.88987e-25	1.33599e-29	0.105	0.107
DJ-1/PARK7 Ex1-5del	DAPro1	SOX21	Up	0.744239	4.9742e-25	1.35903e-29	0.096	0.041
DJ-1/PARK7 Ex1-5del	DAPro1	ZHX3	Down	-0.686154	5.51779e-25	1.50755e-29	0.081	0.079
DJ-1/PARK7 Ex1-5del	DAPro1	AC073896.2	Down	-0.260049	5.52841e-25	1.51045e-29	0.125	0.101
DJ-1/PARK7 Ex1-5del	DAPro1	MTHFSD	Up	0.333566	5.57374e-25	1.52284e-29	0.082	0.042
DJ-1/PARK7 Ex1-5del	DAPro1	SCG3	Up	0.433312	5.61678e-25	1.5346e-29	0.176	0.101
DJ-1/PARK7 Ex1-5del	DAPro1	EMC1-AS1	Down	-0.263022	6.17823e-25	1.68799e-29	0.135	0.11
DJ-1/PARK7 Ex1-5del	DAPro1	TUBB4A	Up	0.317421	6.40031e-25	1.74867e-29	0.08	0.043
DJ-1/PARK7 Ex1-5del	DAPro1	ZFP37	Down	-0.420535	6.79421e-25	1.85629e-29	0.1	0.087
DJ-1/PARK7 Ex1-5del	DAPro1	PPP1R42	Down	-0.278895	7.46381e-25	2.03924e-29	0.159	0.134
DJ-1/PARK7 Ex1-5del	DAPro1	CPOX	Up	0.280296	7.58713e-25	2.07293e-29	0.14	0.083
DJ-1/PARK7 Ex1-5del	DAPro1	MARC2	Down	-0.506941	8.0575e-25	2.20144e-29	0.105	0.098
DJ-1/PARK7 Ex1-5del	DAPro1	ARMH3	Down	-0.286253	8.17995e-25	2.2349e-29	0.121	0.102
DJ-1/PARK7 Ex1-5del	DAPro1	LIX1	Down	-0.335291	8.85367e-25	2.41897e-29	0.219	0.197
DJ-1/PARK7 Ex1-5del	DAPro1	TTF2	Down	-0.384681	8.86376e-25	2.42173e-29	0.122	0.101
DJ-1/PARK7 Ex1-5del	DAPro1	ARMC2	Up	0.393437	9.33537e-25	2.55058e-29	0.082	0.042
DJ-1/PARK7 Ex1-5del	DAPro1	HSPA12A	Down	-0.503872	1.0392e-24	2.83926e-29	0.105	0.096
DJ-1/PARK7 Ex1-5del	DAPro1	AC009779.2	Down	-0.375846	1.04705e-24	2.86072e-29	0.097	0.082
DJ-1/PARK7 Ex1-5del	DAPro1	LRP1B	Up	0.305005	1.06269e-24	2.90345e-29	0.08	0.039
DJ-1/PARK7 Ex1-5del	DAPro1	FZD7	Up	0.324696	1.06966e-24	2.9225e-29	0.129	0.074
DJ-1/PARK7 Ex1-5del	DAPro1	HECW2	Up	0.389933	1.11214e-24	3.03856e-29	0.109	0.06
DJ-1/PARK7 Ex1-5del	DAPro1	NR3C2	Up	0.331512	1.13346e-24	3.09679e-29	0.087	0.047
DJ-1/PARK7 Ex1-5del	DAPro1	ZNF780A	Down	-0.325134	1.16154e-24	3.17352e-29	0.086	0.066
DJ-1/PARK7 Ex1-5del	DAPro1	IRF7	Up	0.417186	1.23306e-24	3.36892e-29	0.139	0.078
DJ-1/PARK7 Ex1-5del	DAPro1	ZBTB40	Up	0.413523	1.23549e-24	3.37556e-29	0.087	0.043
DJ-1/PARK7 Ex1-5del	DAPro1	ZNF20	Up	0.311299	1.25801e-24	3.43708e-29	0.093	0.05
DJ-1/PARK7 Ex1-5del	DAPro1	LINC01315	Up	0.838049	1.27781e-24	3.49119e-29	0.086	0.034
DJ-1/PARK7 Ex1-5del	DAPro1	CAB39L	Up	0.289535	1.28169e-24	3.50179e-29	0.11	0.065
DJ-1/PARK7 Ex1-5del	DAPro1	DNM3	Up	0.591068	1.36789e-24	3.7373e-29	0.069	0.029
DJ-1/PARK7 Ex1-5del	DAPro1	PRX	Up	0.443201	1.40634e-24	3.84236e-29	0.057	0.023
DJ-1/PARK7 Ex1-5del	DAPro1	QSOX2	Up	0.476463	1.43855e-24	3.93034e-29	0.097	0.048
DJ-1/PARK7 Ex1-5del	DAPro1	CLCN6	Down	-0.393955	1.461e-24	3.99171e-29	0.102	0.079
DJ-1/PARK7 Ex1-5del	DAPro1	RSPH4A	Up	0.530247	1.47272e-24	4.0237e-29	0.11	0.055
DJ-1/PARK7 Ex1-5del	DAPro1	LINC02539	Down	-0.660792	1.48946e-24	4.06945e-29	0.673	0.651
DJ-1/PARK7 Ex1-5del	DAPro1	A2M	Up	1.36885	1.68294e-24	4.59808e-29	0.129	0.051
DJ-1/PARK7 Ex1-5del	DAPro1	MVK	Up	0.288029	1.84241e-24	5.03378e-29	0.084	0.046
DJ-1/PARK7 Ex1-5del	DAPro1	TSPAN19	Up	0.479581	1.89026e-24	5.1645e-29	0.071	0.033
DJ-1/PARK7 Ex1-5del	DAPro1	AL132709.7	Down	-0.821759	1.92401e-24	5.2567e-29	0.081	0.087
DJ-1/PARK7 Ex1-5del	DAPro1	UTP15	Up	0.436966	2.2985e-24	6.27988e-29	0.104	0.054
DJ-1/PARK7 Ex1-5del	DAPro1	RDH13	Up	0.455955	2.56521e-24	7.00858e-29	0.075	0.035
DJ-1/PARK7 Ex1-5del	DAPro1	PLS3	Down	-0.365294	2.58573e-24	7.06466e-29	0.386	0.374
DJ-1/PARK7 Ex1-5del	DAPro1	CDYL2	Down	-0.297759	2.86195e-24	7.81931e-29	0.089	0.067
DJ-1/PARK7 Ex1-5del	DAPro1	EIF4EBP3	Down	-0.40477	2.94982e-24	8.05939e-29	0.124	0.111
DJ-1/PARK7 Ex1-5del	DAPro1	TMCC1-AS1	Down	-0.45398	3.59696e-24	9.8275e-29	0.101	0.092
DJ-1/PARK7 Ex1-5del	DAPro1	TGFB1I1	Down	-0.264862	3.70469e-24	1.01218e-28	0.13	0.102
DJ-1/PARK7 Ex1-5del	DAPro1	RHBDL1	Down	-0.591931	3.70749e-24	1.01295e-28	0.108	0.105
DJ-1/PARK7 Ex1-5del	DAPro1	ZFP28	Up	0.278747	3.73058e-24	1.01926e-28	0.089	0.049
DJ-1/PARK7 Ex1-5del	DAPro1	YTHDF3-AS1	Down	-0.417126	3.83655e-24	1.04821e-28	0.155	0.143
DJ-1/PARK7 Ex1-5del	DAPro1	HOXA7	Down	-0.444474	4.00762e-24	1.09495e-28	0.36	0.372
DJ-1/PARK7 Ex1-5del	DAPro1	SYT16	Up	0.459609	4.40119e-24	1.20248e-28	0.172	0.097
DJ-1/PARK7 Ex1-5del	DAPro1	CACNA2D1	Down	-0.421767	4.88391e-24	1.33437e-28	0.184	0.171
DJ-1/PARK7 Ex1-5del	DAPro1	LMCD1	Up	0.961649	4.92802e-24	1.34642e-28	0.072	0.025
DJ-1/PARK7 Ex1-5del	DAPro1	AC139887.2	Down	-0.25643	4.93078e-24	1.34717e-28	0.155	0.131
DJ-1/PARK7 Ex1-5del	DAPro1	ZFP36	Up	0.571409	4.94354e-24	1.35066e-28	0.079	0.034
DJ-1/PARK7 Ex1-5del	DAPro1	KSR1	Down	-0.792411	5.12896e-24	1.40132e-28	0.094	0.095
DJ-1/PARK7 Ex1-5del	DAPro1	ACP6	Down	-0.283516	5.20263e-24	1.42144e-28	0.125	0.106
DJ-1/PARK7 Ex1-5del	DAPro1	DRC1	Up	0.475067	5.21133e-24	1.42382e-28	0.078	0.035
DJ-1/PARK7 Ex1-5del	DAPro1	TTYH2	Down	-0.284482	5.56596e-24	1.52071e-28	0.092	0.071
DJ-1/PARK7 Ex1-5del	DAPro1	FGF13	Down	-0.753414	5.80584e-24	1.58625e-28	0.103	0.112
DJ-1/PARK7 Ex1-5del	DAPro1	SLC35E4	Down	-0.290952	6.2363e-24	1.70386e-28	0.08	0.057
DJ-1/PARK7 Ex1-5del	DAPro1	SLC38A1	Down	-0.272251	6.38554e-24	1.74464e-28	0.203	0.173
DJ-1/PARK7 Ex1-5del	DAPro1	ZBTB46	Up	0.462259	6.50822e-24	1.77815e-28	0.073	0.036
DJ-1/PARK7 Ex1-5del	DAPro1	POP1	Down	-0.305649	7.47205e-24	2.04149e-28	0.077	0.057
DJ-1/PARK7 Ex1-5del	DAPro1	WFDC2	Up	0.873788	8.55573e-24	2.33757e-28	0.079	0.029
DJ-1/PARK7 Ex1-5del	DAPro1	AFP	Up	1.48142	9.65769e-24	2.63864e-28	0.086	0.027
DJ-1/PARK7 Ex1-5del	DAPro1	TLNRD1	Up	0.257984	1.00444e-23	2.74431e-28	0.086	0.048
DJ-1/PARK7 Ex1-5del	DAPro1	SMC4	Up	0.273518	1.02942e-23	2.81253e-28	0.14	0.084
DJ-1/PARK7 Ex1-5del	DAPro1	CREB3L4	Down	-0.394648	1.06696e-23	2.91511e-28	0.095	0.086
DJ-1/PARK7 Ex1-5del	DAPro1	ADAMTS3	Down	-0.525835	1.10297e-23	3.01351e-28	0.206	0.207
DJ-1/PARK7 Ex1-5del	DAPro1	CCDC149	Down	-0.30023	1.21085e-23	3.30825e-28	0.095	0.075
DJ-1/PARK7 Ex1-5del	DAPro1	NYAP1	Up	0.292449	1.22909e-23	3.35808e-28	0.075	0.039
DJ-1/PARK7 Ex1-5del	DAPro1	FOXN3-AS1	Down	-0.478938	1.27566e-23	3.4853e-28	0.132	0.121
DJ-1/PARK7 Ex1-5del	DAPro1	PDLIM3	Up	0.888843	1.30531e-23	3.56632e-28	0.161	0.078
DJ-1/PARK7 Ex1-5del	DAPro1	ADA	Down	-0.43049	1.35788e-23	3.70997e-28	0.072	0.056
DJ-1/PARK7 Ex1-5del	DAPro1	RAB26	Up	0.339272	1.36374e-23	3.72596e-28	0.09	0.047
DJ-1/PARK7 Ex1-5del	DAPro1	CPNE8	Down	-0.595255	1.37774e-23	3.76422e-28	0.083	0.075
DJ-1/PARK7 Ex1-5del	DAPro1	C1RL	Down	-0.408922	1.43827e-23	3.92958e-28	0.088	0.071
DJ-1/PARK7 Ex1-5del	DAPro1	NDST4	Down	-1.01129	1.49311e-23	4.07942e-28	0.1	0.13
DJ-1/PARK7 Ex1-5del	DAPro1	NEK3	Down	-0.295919	1.51787e-23	4.14708e-28	0.113	0.092
DJ-1/PARK7 Ex1-5del	DAPro1	SHROOM2	Down	-0.30775	1.5786e-23	4.31299e-28	0.113	0.092
DJ-1/PARK7 Ex1-5del	DAPro1	NTM	Up	1.12908	1.59212e-23	4.34992e-28	0.079	0.026
DJ-1/PARK7 Ex1-5del	DAPro1	FGF14	Up	1.72063	1.71345e-23	4.68142e-28	0.082	0.024
DJ-1/PARK7 Ex1-5del	DAPro1	AZU1	Up	0.57592	1.72949e-23	4.72527e-28	0.062	0.027
DJ-1/PARK7 Ex1-5del	DAPro1	ZNF404	Up	0.457968	1.75789e-23	4.80284e-28	0.086	0.042
DJ-1/PARK7 Ex1-5del	DAPro1	SEZ6L	Up	1.3326	1.78757e-23	4.88393e-28	0.087	0.028
DJ-1/PARK7 Ex1-5del	DAPro1	AC005332.4	Up	0.522564	1.96109e-23	5.35802e-28	0.076	0.035
DJ-1/PARK7 Ex1-5del	DAPro1	SOAT1	Down	-0.503755	1.9749e-23	5.39575e-28	0.094	0.086
DJ-1/PARK7 Ex1-5del	DAPro1	PCDH19	Down	-0.770768	2.09764e-23	5.73111e-28	0.137	0.154
DJ-1/PARK7 Ex1-5del	DAPro1	SPAG4	Down	-0.923058	2.13381e-23	5.82993e-28	0.138	0.171
DJ-1/PARK7 Ex1-5del	DAPro1	FOXA2	Up	2.95327	2.13529e-23	5.83396e-28	0.032	0.002
DJ-1/PARK7 Ex1-5del	DAPro1	AC105114.2	Up	0.291542	2.14052e-23	5.84826e-28	0.091	0.051
DJ-1/PARK7 Ex1-5del	DAPro1	GLB1L2	Up	0.922071	2.16418e-23	5.9129e-28	0.073	0.027
DJ-1/PARK7 Ex1-5del	DAPro1	ABCB6	Down	-0.264163	2.26286e-23	6.18251e-28	0.136	0.11
DJ-1/PARK7 Ex1-5del	DAPro1	F8A1	Up	0.275138	2.33453e-23	6.37832e-28	0.118	0.071
DJ-1/PARK7 Ex1-5del	DAPro1	SYP	Up	0.368739	2.50553e-23	6.84553e-28	0.113	0.062
DJ-1/PARK7 Ex1-5del	DAPro1	ZNF696	Up	0.454545	2.7201e-23	7.43176e-28	0.089	0.045
DJ-1/PARK7 Ex1-5del	DAPro1	ACOX2	Down	-0.293005	2.78902e-23	7.62007e-28	0.096	0.073
DJ-1/PARK7 Ex1-5del	DAPro1	AC244517.1	Up	0.402616	3.21177e-23	8.77509e-28	0.097	0.05
DJ-1/PARK7 Ex1-5del	DAPro1	TMEM88	Up	0.651203	3.51471e-23	9.60278e-28	0.102	0.046
DJ-1/PARK7 Ex1-5del	DAPro1	HPS6	Up	0.363398	3.54567e-23	9.68735e-28	0.101	0.056
DJ-1/PARK7 Ex1-5del	DAPro1	UCK2	Up	0.253329	3.61925e-23	9.8884e-28	0.067	0.036
DJ-1/PARK7 Ex1-5del	DAPro1	GREB1	Down	-0.484901	3.64509e-23	9.95898e-28	0.093	0.083
DJ-1/PARK7 Ex1-5del	DAPro1	MAP3K3	Down	-0.271827	3.74491e-23	1.02317e-27	0.082	0.061
DJ-1/PARK7 Ex1-5del	DAPro1	RNF24	Down	-0.280268	3.85157e-23	1.05231e-27	0.119	0.094
DJ-1/PARK7 Ex1-5del	DAPro1	LXN	Down	-0.256272	4.04684e-23	1.10566e-27	0.138	0.117
DJ-1/PARK7 Ex1-5del	DAPro1	AC087430.1	Up	1.40662	4.05934e-23	1.10908e-27	0.064	0.017
DJ-1/PARK7 Ex1-5del	DAPro1	BBOX1	Up	1.19372	4.32371e-23	1.18131e-27	0.061	0.018
DJ-1/PARK7 Ex1-5del	DAPro1	RASA4	Up	0.306121	4.3653e-23	1.19267e-27	0.087	0.048
DJ-1/PARK7 Ex1-5del	DAPro1	TMEM151A	Up	1.09148	4.54678e-23	1.24226e-27	0.079	0.027
DJ-1/PARK7 Ex1-5del	DAPro1	PRR4	Up	0.257437	4.80415e-23	1.31257e-27	0.084	0.043
DJ-1/PARK7 Ex1-5del	DAPro1	SLC16A4	Down	-0.312291	5.02172e-23	1.37202e-27	0.076	0.058
DJ-1/PARK7 Ex1-5del	DAPro1	RCC1	Up	0.582169	5.28263e-23	1.4433e-27	0.066	0.027
DJ-1/PARK7 Ex1-5del	DAPro1	HDAC4-AS1	Down	-0.58076	5.693e-23	1.55542e-27	0.094	0.092
DJ-1/PARK7 Ex1-5del	DAPro1	CELF4	Up	0.669116	5.69796e-23	1.55678e-27	0.125	0.06
DJ-1/PARK7 Ex1-5del	DAPro1	EAF2	Up	0.264559	5.76481e-23	1.57504e-27	0.093	0.053
DJ-1/PARK7 Ex1-5del	DAPro1	MTUS2	Down	-0.378694	5.78744e-23	1.58122e-27	0.126	0.098
DJ-1/PARK7 Ex1-5del	DAPro1	PKDCC	Down	-0.808231	5.89614e-23	1.61092e-27	0.216	0.258
DJ-1/PARK7 Ex1-5del	DAPro1	MAPK15	Up	0.645186	5.94715e-23	1.62486e-27	0.046	0.015
DJ-1/PARK7 Ex1-5del	DAPro1	CA10	Down	-0.405755	5.98763e-23	1.63592e-27	0.041	0.023
DJ-1/PARK7 Ex1-5del	DAPro1	SMIM10L2A	Down	-0.37768	6.06601e-23	1.65733e-27	0.105	0.088
DJ-1/PARK7 Ex1-5del	DAPro1	BDNF	Up	0.762099	6.42385e-23	1.7551e-27	0.101	0.044
DJ-1/PARK7 Ex1-5del	DAPro1	TNFRSF21	Up	0.294162	6.63293e-23	1.81223e-27	0.046	0.018
DJ-1/PARK7 Ex1-5del	DAPro1	LRRC45	Up	0.309655	7.23706e-23	1.97728e-27	0.088	0.049
DJ-1/PARK7 Ex1-5del	DAPro1	MTRF1	Up	0.307741	7.73003e-23	2.11197e-27	0.073	0.037
DJ-1/PARK7 Ex1-5del	DAPro1	MFAP3L	Down	-0.606584	8.27897e-23	2.26195e-27	0.113	0.111
DJ-1/PARK7 Ex1-5del	DAPro1	PRR5	Down	-0.336325	8.33574e-23	2.27746e-27	0.129	0.11
DJ-1/PARK7 Ex1-5del	DAPro1	TTC9B	Up	0.548946	8.43072e-23	2.30341e-27	0.106	0.052
DJ-1/PARK7 Ex1-5del	DAPro1	STX1B	Down	-0.293813	8.68716e-23	2.37348e-27	0.066	0.047
DJ-1/PARK7 Ex1-5del	DAPro1	AP000873.2	Down	-0.407406	8.90581e-23	2.43321e-27	0.113	0.1
DJ-1/PARK7 Ex1-5del	DAPro1	AC020637.1	Up	1.77386	9.27267e-23	2.53345e-27	0.07	0.018
DJ-1/PARK7 Ex1-5del	DAPro1	RFTN2	Down	-0.317672	9.80455e-23	2.67877e-27	0.116	0.093
DJ-1/PARK7 Ex1-5del	DAPro1	TCTEX1D1	Up	0.846458	9.97953e-23	2.72657e-27	0.066	0.022
DJ-1/PARK7 Ex1-5del	DAPro1	HSPG2	Down	-0.398429	1.02701e-22	2.80597e-27	0.089	0.07
DJ-1/PARK7 Ex1-5del	DAPro1	ZDHHC13	Up	0.664089	1.07042e-22	2.92456e-27	0.088	0.039
DJ-1/PARK7 Ex1-5del	DAPro1	AL031293.1	Up	0.281003	1.11701e-22	3.05185e-27	0.082	0.041
DJ-1/PARK7 Ex1-5del	DAPro1	LINC00476	Down	-0.284918	1.14281e-22	3.12235e-27	0.115	0.097
DJ-1/PARK7 Ex1-5del	DAPro1	ACACB	Down	-0.582053	1.24647e-22	3.40557e-27	0.141	0.144
DJ-1/PARK7 Ex1-5del	DAPro1	CASP9	Up	0.311439	1.266e-22	3.45893e-27	0.089	0.05
DJ-1/PARK7 Ex1-5del	DAPro1	MSL2	Down	-0.283348	1.27964e-22	3.4962e-27	0.09	0.07
DJ-1/PARK7 Ex1-5del	DAPro1	GBE1	Up	0.313417	1.3275e-22	3.62694e-27	0.068	0.035
DJ-1/PARK7 Ex1-5del	DAPro1	LYNX1	Down	-0.561672	1.38773e-22	3.79152e-27	0.065	0.05
DJ-1/PARK7 Ex1-5del	DAPro1	ZNF641	Up	0.258959	1.4381e-22	3.92913e-27	0.091	0.052
DJ-1/PARK7 Ex1-5del	DAPro1	HOXD9	Down	-2.38102	1.52563e-22	4.16827e-27	0.016	0.07
DJ-1/PARK7 Ex1-5del	DAPro1	INPP5E	Up	0.295634	1.52628e-22	4.17006e-27	0.106	0.06
DJ-1/PARK7 Ex1-5del	DAPro1	USP53	Down	-0.335174	1.92063e-22	5.24749e-27	0.1	0.082
DJ-1/PARK7 Ex1-5del	DAPro1	AC008608.2	Down	-0.256218	1.93045e-22	5.27432e-27	0.169	0.137
DJ-1/PARK7 Ex1-5del	DAPro1	AL590652.1	Down	-0.297795	1.94605e-22	5.31693e-27	0.097	0.073
DJ-1/PARK7 Ex1-5del	DAPro1	PCDH18	Up	0.31704	2.17982e-22	5.95562e-27	0.112	0.064
DJ-1/PARK7 Ex1-5del	DAPro1	HES6	Up	0.497776	2.18387e-22	5.9667e-27	0.602	0.47
DJ-1/PARK7 Ex1-5del	DAPro1	SSTR1	Down	-0.675955	2.19534e-22	5.99802e-27	0.304	0.355
DJ-1/PARK7 Ex1-5del	DAPro1	NTS	Up	0.714089	2.20157e-22	6.01505e-27	0.236	0.133
DJ-1/PARK7 Ex1-5del	DAPro1	HAP1	Down	-1.45643	2.32582e-22	6.35453e-27	0.07	0.138
DJ-1/PARK7 Ex1-5del	DAPro1	ITPR1	Down	-0.390477	2.3311e-22	6.36894e-27	0.105	0.082
DJ-1/PARK7 Ex1-5del	DAPro1	RTL5	Down	-0.586295	2.56854e-22	7.01767e-27	0.095	0.093
DJ-1/PARK7 Ex1-5del	DAPro1	SLC46A3	Down	-0.636427	2.59798e-22	7.09811e-27	0.127	0.134
DJ-1/PARK7 Ex1-5del	DAPro1	ADAMTS6	Down	-0.256595	2.7728e-22	7.57576e-27	0.123	0.099
DJ-1/PARK7 Ex1-5del	DAPro1	ATG7	Down	-0.295577	2.85451e-22	7.799e-27	0.12	0.099
DJ-1/PARK7 Ex1-5del	DAPro1	AC002429.2	Up	0.314088	2.92047e-22	7.97922e-27	0.102	0.053
DJ-1/PARK7 Ex1-5del	DAPro1	FOLR1	Down	-0.367712	3.1717e-22	8.6656e-27	0.068	0.048
DJ-1/PARK7 Ex1-5del	DAPro1	USP20	Down	-0.352071	3.32122e-22	9.07412e-27	0.084	0.064
DJ-1/PARK7 Ex1-5del	DAPro1	ECE1	Down	-0.475083	3.3878e-22	9.25604e-27	0.121	0.108
DJ-1/PARK7 Ex1-5del	DAPro1	SLC45A4	Down	-0.848988	3.47355e-22	9.49033e-27	0.087	0.096
DJ-1/PARK7 Ex1-5del	DAPro1	Z93930.2	Down	-0.432077	3.49633e-22	9.55255e-27	0.112	0.103
DJ-1/PARK7 Ex1-5del	DAPro1	LRRC8C	Down	-0.378746	4.00507e-22	1.09425e-26	0.113	0.097
DJ-1/PARK7 Ex1-5del	DAPro1	AOPEP	Down	-0.86836	4.05406e-22	1.10764e-26	0.079	0.07
DJ-1/PARK7 Ex1-5del	DAPro1	ADCYAP1	Up	1.07925	4.28423e-22	1.17052e-26	0.059	0.017
DJ-1/PARK7 Ex1-5del	DAPro1	KCNF1	Up	0.89142	4.38319e-22	1.19756e-26	0.148	0.07
DJ-1/PARK7 Ex1-5del	DAPro1	RNF180	Up	0.330065	4.59471e-22	1.25535e-26	0.086	0.046
DJ-1/PARK7 Ex1-5del	DAPro1	ARHGAP20	Up	0.504371	4.8775e-22	1.33261e-26	0.107	0.051
DJ-1/PARK7 Ex1-5del	DAPro1	TMEM74B	Down	-0.600107	4.92959e-22	1.34685e-26	0.083	0.083
DJ-1/PARK7 Ex1-5del	DAPro1	DIPK1A	Up	0.869563	5.17121e-22	1.41286e-26	0.073	0.028
DJ-1/PARK7 Ex1-5del	DAPro1	AC008014.1	Down	-0.538358	5.29695e-22	1.44721e-26	0.109	0.108
DJ-1/PARK7 Ex1-5del	DAPro1	EPHA5-AS1	Up	0.839611	5.40032e-22	1.47546e-26	0.067	0.026
DJ-1/PARK7 Ex1-5del	DAPro1	SCN3A	Down	-1.10083	5.93023e-22	1.62024e-26	0.096	0.123
DJ-1/PARK7 Ex1-5del	DAPro1	CCDC122	Down	-0.328534	6.03919e-22	1.65001e-26	0.104	0.084
DJ-1/PARK7 Ex1-5del	DAPro1	TMEM232	Up	0.433056	6.16803e-22	1.68521e-26	0.064	0.031
DJ-1/PARK7 Ex1-5del	DAPro1	LINC00893	Down	-0.594343	6.78723e-22	1.85438e-26	0.087	0.08
DJ-1/PARK7 Ex1-5del	DAPro1	PPP1R3E	Down	-0.367819	6.97562e-22	1.90585e-26	0.112	0.097
DJ-1/PARK7 Ex1-5del	DAPro1	ATCAY	Up	0.353574	7.32915e-22	2.00245e-26	0.092	0.047
DJ-1/PARK7 Ex1-5del	DAPro1	IER3-AS1	Down	-0.437928	7.34026e-22	2.00548e-26	0.113	0.1
DJ-1/PARK7 Ex1-5del	DAPro1	ARHGEF3	Down	-0.388064	7.42299e-22	2.02808e-26	0.073	0.057
DJ-1/PARK7 Ex1-5del	DAPro1	ZC3HAV1	Down	-0.551433	7.7375e-22	2.11401e-26	0.112	0.113
DJ-1/PARK7 Ex1-5del	DAPro1	LINC01550	Down	-0.612254	7.94805e-22	2.17154e-26	0.127	0.13
DJ-1/PARK7 Ex1-5del	DAPro1	NES	Down	-0.729751	8.20448e-22	2.2416e-26	0.127	0.127
DJ-1/PARK7 Ex1-5del	DAPro1	AC080038.1	Up	0.456513	8.33717e-22	2.27785e-26	0.065	0.028
DJ-1/PARK7 Ex1-5del	DAPro1	KIZ	Down	-0.257532	8.38379e-22	2.29059e-26	0.104	0.085
DJ-1/PARK7 Ex1-5del	DAPro1	PKP4	Down	-0.29129	8.92288e-22	2.43788e-26	0.147	0.122
DJ-1/PARK7 Ex1-5del	DAPro1	TOP3A	Down	-0.369577	9.0447e-22	2.47116e-26	0.096	0.078
DJ-1/PARK7 Ex1-5del	DAPro1	STUM	Down	-2.73379	9.6679e-22	2.64143e-26	0.012	0.054
DJ-1/PARK7 Ex1-5del	DAPro1	DLG2	Down	-0.492701	1.00497e-21	2.74575e-26	0.092	0.073
DJ-1/PARK7 Ex1-5del	DAPro1	NUDT18	Down	-0.420238	1.02454e-21	2.79921e-26	0.081	0.071
DJ-1/PARK7 Ex1-5del	DAPro1	NTNG1	Up	0.973959	1.03925e-21	2.83941e-26	0.073	0.025
DJ-1/PARK7 Ex1-5del	DAPro1	DGLUCY	Down	-0.372561	1.0481e-21	2.86359e-26	0.119	0.107
DJ-1/PARK7 Ex1-5del	DAPro1	RCAN2	Up	0.546424	1.08048e-21	2.95206e-26	0.055	0.023
DJ-1/PARK7 Ex1-5del	DAPro1	BMPR1B	Up	0.999351	1.11639e-21	3.05015e-26	0.049	0.015
DJ-1/PARK7 Ex1-5del	DAPro1	NEFM	Up	0.395217	1.12378e-21	3.07036e-26	0.439	0.313
DJ-1/PARK7 Ex1-5del	DAPro1	GALR1	Down	-1.00026	1.13222e-21	3.0934e-26	0.146	0.207
DJ-1/PARK7 Ex1-5del	DAPro1	ERMP1	Up	0.279777	1.13793e-21	3.10903e-26	0.08	0.043
DJ-1/PARK7 Ex1-5del	DAPro1	CCDC69	Down	-1.34171	1.19026e-21	3.25198e-26	0.054	0.084
DJ-1/PARK7 Ex1-5del	DAPro1	DLG3	Down	-0.267204	1.20296e-21	3.28668e-26	0.108	0.085
DJ-1/PARK7 Ex1-5del	DAPro1	ARX	Up	1.19936	1.29212e-21	3.53029e-26	0.073	0.023
DJ-1/PARK7 Ex1-5del	DAPro1	CDK2	Up	0.387349	1.33158e-21	3.63809e-26	0.082	0.041
DJ-1/PARK7 Ex1-5del	DAPro1	AL137139.2	Down	-0.28779	1.38378e-21	3.78073e-26	0.107	0.086
DJ-1/PARK7 Ex1-5del	DAPro1	PHF21B	Down	-0.35804	1.38381e-21	3.7808e-26	0.09	0.075
DJ-1/PARK7 Ex1-5del	DAPro1	AL161772.1	Down	-0.301365	1.418e-21	3.87422e-26	0.092	0.073
DJ-1/PARK7 Ex1-5del	DAPro1	GPR137C	Up	0.486405	1.42175e-21	3.88446e-26	0.074	0.035
DJ-1/PARK7 Ex1-5del	DAPro1	LRRTM2	Down	-0.517799	1.46732e-21	4.00897e-26	0.171	0.171
DJ-1/PARK7 Ex1-5del	DAPro1	HIST1H4E	Down	-0.463318	1.50921e-21	4.12342e-26	0.078	0.063
DJ-1/PARK7 Ex1-5del	DAPro1	AC068587.4	Down	-0.61631	1.59584e-21	4.36011e-26	0.124	0.122
DJ-1/PARK7 Ex1-5del	DAPro1	TJP2	Up	1.01405	1.6959e-21	4.63349e-26	0.048	0.014
DJ-1/PARK7 Ex1-5del	DAPro1	MIAT	Up	0.359825	1.71932e-21	4.69746e-26	0.13	0.072
DJ-1/PARK7 Ex1-5del	DAPro1	ERN1	Down	-0.279128	1.74568e-21	4.76948e-26	0.094	0.073
DJ-1/PARK7 Ex1-5del	DAPro1	SYT5	Up	0.69427	1.86801e-21	5.10372e-26	0.114	0.056
DJ-1/PARK7 Ex1-5del	DAPro1	PCDHB16	Up	0.442723	1.87589e-21	5.12524e-26	0.073	0.034
DJ-1/PARK7 Ex1-5del	DAPro1	TBC1D8B	Down	-0.651111	1.97978e-21	5.40909e-26	0.12	0.129
DJ-1/PARK7 Ex1-5del	DAPro1	NCMAP-DT	Up	0.605986	1.99822e-21	5.45948e-26	0.065	0.027
DJ-1/PARK7 Ex1-5del	DAPro1	SWSAP1	Down	-0.257395	2.06276e-21	5.63581e-26	0.087	0.068
DJ-1/PARK7 Ex1-5del	DAPro1	AL513318.2	Up	1.07795	2.07329e-21	5.66458e-26	0.054	0.017
DJ-1/PARK7 Ex1-5del	DAPro1	S1PR3	Up	0.9509	2.19284e-21	5.99121e-26	0.094	0.038
DJ-1/PARK7 Ex1-5del	DAPro1	CDH18	Down	-0.416081	2.5507e-21	6.96895e-26	0.143	0.134
DJ-1/PARK7 Ex1-5del	DAPro1	RRNAD1	Down	-0.360579	2.55804e-21	6.98898e-26	0.114	0.101
DJ-1/PARK7 Ex1-5del	DAPro1	RCL1	Up	0.286187	2.56397e-21	7.00518e-26	0.076	0.041
DJ-1/PARK7 Ex1-5del	DAPro1	AC008969.1	Down	-0.250096	2.57099e-21	7.02437e-26	0.096	0.074
DJ-1/PARK7 Ex1-5del	DAPro1	PCSK1	Down	-0.421946	2.75171e-21	7.51813e-26	0.557	0.572
DJ-1/PARK7 Ex1-5del	DAPro1	MICALL1	Up	0.273022	2.76094e-21	7.54335e-26	0.084	0.047
DJ-1/PARK7 Ex1-5del	DAPro1	ENOX1	Up	0.567851	2.76444e-21	7.5529e-26	0.068	0.028
DJ-1/PARK7 Ex1-5del	DAPro1	TMTC1	Up	0.306396	2.78942e-21	7.62115e-26	0.115	0.063
DJ-1/PARK7 Ex1-5del	DAPro1	CHST6	Down	-0.719281	2.8075e-21	7.67055e-26	0.072	0.068
DJ-1/PARK7 Ex1-5del	DAPro1	AL133243.3	Down	-0.323529	2.98581e-21	8.15772e-26	0.073	0.057
DJ-1/PARK7 Ex1-5del	DAPro1	ZNF701	Down	-0.340168	3.09861e-21	8.46592e-26	0.061	0.045
DJ-1/PARK7 Ex1-5del	DAPro1	APOH	Up	0.347138	3.27716e-21	8.95374e-26	0.14	0.081
DJ-1/PARK7 Ex1-5del	DAPro1	HOXD-AS2	Down	-0.893199	3.41319e-21	9.32541e-26	0.112	0.138
DJ-1/PARK7 Ex1-5del	DAPro1	JAK2	Down	-0.306838	3.47688e-21	9.49942e-26	0.062	0.048
DJ-1/PARK7 Ex1-5del	DAPro1	SORL1	Down	-0.382249	3.55295e-21	9.70724e-26	0.38	0.373
DJ-1/PARK7 Ex1-5del	DAPro1	FIGN	Down	-0.64556	3.73666e-21	1.02092e-25	0.087	0.083
DJ-1/PARK7 Ex1-5del	DAPro1	ZW10	Down	-0.255264	3.77463e-21	1.03129e-25	0.09	0.07
DJ-1/PARK7 Ex1-5del	DAPro1	SETBP1	Up	0.408699	3.7833e-21	1.03366e-25	0.151	0.089
DJ-1/PARK7 Ex1-5del	DAPro1	SEMA5A	Down	-0.920095	3.93057e-21	1.0739e-25	0.087	0.083
DJ-1/PARK7 Ex1-5del	DAPro1	CCDC65	Up	0.269855	3.96261e-21	1.08265e-25	0.092	0.053
DJ-1/PARK7 Ex1-5del	DAPro1	MIS18BP1	Up	0.252054	4.01299e-21	1.09642e-25	0.12	0.072
DJ-1/PARK7 Ex1-5del	DAPro1	PAN2	Down	-0.322417	4.25833e-21	1.16345e-25	0.097	0.076
DJ-1/PARK7 Ex1-5del	DAPro1	IL17RA	Down	-0.540738	4.34179e-21	1.18625e-25	0.063	0.054
DJ-1/PARK7 Ex1-5del	DAPro1	CEP76	Down	-0.267814	4.38644e-21	1.19845e-25	0.077	0.058
DJ-1/PARK7 Ex1-5del	DAPro1	CDRT4	Down	-0.381051	4.56154e-21	1.24629e-25	0.084	0.066
DJ-1/PARK7 Ex1-5del	DAPro1	LINC02609	Down	-0.86895	4.83278e-21	1.3204e-25	0.136	0.176
DJ-1/PARK7 Ex1-5del	DAPro1	CLSTN2	Up	0.69243	5.23166e-21	1.42938e-25	0.105	0.05
DJ-1/PARK7 Ex1-5del	DAPro1	ZNF835	Up	0.779008	5.40972e-21	1.47803e-25	0.052	0.019
DJ-1/PARK7 Ex1-5del	DAPro1	IRAK1BP1	Down	-0.398015	5.41987e-21	1.4808e-25	0.109	0.1
DJ-1/PARK7 Ex1-5del	DAPro1	RIMS4	Down	-0.259409	5.42423e-21	1.48199e-25	0.07	0.049
DJ-1/PARK7 Ex1-5del	DAPro1	BCL6	Down	-0.277519	5.54872e-21	1.516e-25	0.099	0.078
DJ-1/PARK7 Ex1-5del	DAPro1	LTC4S	Down	-0.383006	5.57929e-21	1.52436e-25	0.12	0.105
DJ-1/PARK7 Ex1-5del	DAPro1	AC002310.1	Down	-0.473129	5.63179e-21	1.5387e-25	0.058	0.048
DJ-1/PARK7 Ex1-5del	DAPro1	DNLZ	Up	0.614081	5.6649e-21	1.54774e-25	0.072	0.033
DJ-1/PARK7 Ex1-5del	DAPro1	ZNF704	Down	-0.273508	5.68575e-21	1.55344e-25	0.137	0.114
DJ-1/PARK7 Ex1-5del	DAPro1	FLVCR1-DT	Down	-0.496524	5.73244e-21	1.5662e-25	0.081	0.076
DJ-1/PARK7 Ex1-5del	DAPro1	HYMAI	Up	0.343888	6.49034e-21	1.77327e-25	0.066	0.032
DJ-1/PARK7 Ex1-5del	DAPro1	ZNF273	Up	0.33377	6.7044e-21	1.83175e-25	0.075	0.041
DJ-1/PARK7 Ex1-5del	DAPro1	ULK3	Up	0.326826	6.88688e-21	1.88161e-25	0.101	0.058
DJ-1/PARK7 Ex1-5del	DAPro1	VANGL1	Up	0.261492	6.98657e-21	1.90885e-25	0.099	0.055
DJ-1/PARK7 Ex1-5del	DAPro1	ELK3	Down	-0.678051	7.29705e-21	1.99367e-25	0.068	0.06
DJ-1/PARK7 Ex1-5del	DAPro1	NEIL1	Down	-0.483018	7.60753e-21	2.0785e-25	0.086	0.082
DJ-1/PARK7 Ex1-5del	DAPro1	LRRC9	Up	0.428742	7.7788e-21	2.1253e-25	0.051	0.022
DJ-1/PARK7 Ex1-5del	DAPro1	ENC1	Up	0.536352	7.78476e-21	2.12693e-25	0.483	0.353
DJ-1/PARK7 Ex1-5del	DAPro1	MMP15	Up	0.298028	7.80243e-21	2.13175e-25	0.092	0.053
DJ-1/PARK7 Ex1-5del	DAPro1	NR4A2	Up	0.46898	7.84747e-21	2.14406e-25	0.084	0.039
DJ-1/PARK7 Ex1-5del	DAPro1	SLC1A1	Up	0.259775	7.9268e-21	2.16573e-25	0.114	0.067
DJ-1/PARK7 Ex1-5del	DAPro1	DGKE	Down	-0.359684	7.92697e-21	2.16578e-25	0.117	0.102
DJ-1/PARK7 Ex1-5del	DAPro1	HIST1H2AC	Down	-0.280789	8.0263e-21	2.19292e-25	0.291	0.269
DJ-1/PARK7 Ex1-5del	DAPro1	PLEKHA4	Down	-0.532048	8.57973e-21	2.34412e-25	0.095	0.086
DJ-1/PARK7 Ex1-5del	DAPro1	SSC5D	Down	-0.360366	8.81784e-21	2.40918e-25	0.093	0.071
DJ-1/PARK7 Ex1-5del	DAPro1	EPCAM	Up	1.65695	9.36646e-21	2.55907e-25	0.05	0.012
DJ-1/PARK7 Ex1-5del	DAPro1	SLC2A1	Down	-0.259426	9.47428e-21	2.58853e-25	0.206	0.158
DJ-1/PARK7 Ex1-5del	DAPro1	SST	Down	-0.441878	9.47659e-21	2.58916e-25	0.144	0.103
DJ-1/PARK7 Ex1-5del	DAPro1	RABEP2	Up	0.254152	9.57188e-21	2.6152e-25	0.07	0.038
DJ-1/PARK7 Ex1-5del	DAPro1	ANO4	Down	-0.50591	9.68621e-21	2.64643e-25	0.041	0.025
DJ-1/PARK7 Ex1-5del	DAPro1	ZNF669	Up	0.614322	1.00518e-20	2.74631e-25	0.068	0.031
DJ-1/PARK7 Ex1-5del	DAPro1	CXCL12	Up	0.49186	1.02328e-20	2.79576e-25	0.088	0.04
DJ-1/PARK7 Ex1-5del	DAPro1	HSPB8	Up	0.398654	1.05288e-20	2.87665e-25	0.116	0.065
DJ-1/PARK7 Ex1-5del	DAPro1	MGP	Down	-1.2707	1.05995e-20	2.89597e-25	0.307	0.325
DJ-1/PARK7 Ex1-5del	DAPro1	NAV2-AS3	Up	0.490463	1.1338e-20	3.09772e-25	0.067	0.029
DJ-1/PARK7 Ex1-5del	DAPro1	ME1	Up	0.319762	1.15091e-20	3.14447e-25	0.052	0.023
DJ-1/PARK7 Ex1-5del	DAPro1	TRAF2	Up	0.26089	1.15628e-20	3.15914e-25	0.079	0.045
DJ-1/PARK7 Ex1-5del	DAPro1	ACBD4	Down	-0.479645	1.16787e-20	3.19081e-25	0.094	0.087
DJ-1/PARK7 Ex1-5del	DAPro1	USP27X	Down	-0.45563	1.1691e-20	3.19418e-25	0.11	0.102
DJ-1/PARK7 Ex1-5del	DAPro1	ROPN1L	Up	0.320705	1.18546e-20	3.23887e-25	0.079	0.042
DJ-1/PARK7 Ex1-5del	DAPro1	AC010913.1	Down	-0.545164	1.22557e-20	3.34846e-25	0.081	0.069
DJ-1/PARK7 Ex1-5del	DAPro1	ZNF697	Up	0.36642	1.24927e-20	3.41321e-25	0.051	0.024
DJ-1/PARK7 Ex1-5del	DAPro1	KCNQ1	Down	-1.19909	1.27726e-20	3.48968e-25	0.068	0.099
DJ-1/PARK7 Ex1-5del	DAPro1	GJC1	Up	0.367518	1.35056e-20	3.68996e-25	0.082	0.042
DJ-1/PARK7 Ex1-5del	DAPro1	AL162411.1	Down	-0.508846	1.65054e-20	4.50955e-25	0.099	0.09
DJ-1/PARK7 Ex1-5del	DAPro1	C19ORF54	Up	0.34106	1.70321e-20	4.65344e-25	0.072	0.037
DJ-1/PARK7 Ex1-5del	DAPro1	AC005838.2	Down	-0.267732	1.7832e-20	4.872e-25	0.086	0.067
DJ-1/PARK7 Ex1-5del	DAPro1	AP002813.1	Down	-0.728926	1.96295e-20	5.36309e-25	0.101	0.109
DJ-1/PARK7 Ex1-5del	DAPro1	DLL1	Up	1.80653	1.98471e-20	5.42257e-25	0.048	0.009
DJ-1/PARK7 Ex1-5del	DAPro1	KHDRBS2	Down	-0.641698	2.03169e-20	5.55092e-25	0.136	0.148
DJ-1/PARK7 Ex1-5del	DAPro1	PIPOX	Up	0.33592	2.03485e-20	5.55956e-25	0.076	0.041
DJ-1/PARK7 Ex1-5del	DAPro1	AMMECR1	Down	-1.04678	2.04833e-20	5.59637e-25	0.093	0.122
DJ-1/PARK7 Ex1-5del	DAPro1	AL022328.4	Down	-0.285426	2.05838e-20	5.62383e-25	0.127	0.109
DJ-1/PARK7 Ex1-5del	DAPro1	B3GALT4	Down	-0.483481	2.1013e-20	5.74109e-25	0.129	0.128
DJ-1/PARK7 Ex1-5del	DAPro1	AC245060.5	Down	-0.416274	2.17067e-20	5.93062e-25	0.085	0.07
DJ-1/PARK7 Ex1-5del	DAPro1	CDH24	Up	0.367084	2.18642e-20	5.97366e-25	0.081	0.043
DJ-1/PARK7 Ex1-5del	DAPro1	PDGFRL	Up	0.258166	2.30785e-20	6.30544e-25	0.13	0.08
DJ-1/PARK7 Ex1-5del	DAPro1	WHRN	Down	-0.445934	2.34019e-20	6.39378e-25	0.101	0.087
DJ-1/PARK7 Ex1-5del	DAPro1	TMEM200C	Down	-0.264717	2.44856e-20	6.68987e-25	0.083	0.064
DJ-1/PARK7 Ex1-5del	DAPro1	ARHGAP28	Down	-0.348944	2.50701e-20	6.84956e-25	0.116	0.092
DJ-1/PARK7 Ex1-5del	DAPro1	USP31	Down	-0.2754	2.67968e-20	7.32133e-25	0.112	0.09
DJ-1/PARK7 Ex1-5del	DAPro1	NCAM2	Up	0.315979	2.71774e-20	7.42531e-25	0.07	0.035
DJ-1/PARK7 Ex1-5del	DAPro1	DDC	Up	1.08139	2.80359e-20	7.65987e-25	0.057	0.018
DJ-1/PARK7 Ex1-5del	DAPro1	ASTN1	Down	-0.481156	3.12986e-20	8.55128e-25	0.11	0.106
DJ-1/PARK7 Ex1-5del	DAPro1	WFIKKN1	Up	0.796536	3.15568e-20	8.62185e-25	0.081	0.034
DJ-1/PARK7 Ex1-5del	DAPro1	SPOCK1	Down	-0.288656	3.16324e-20	8.64249e-25	0.129	0.093
DJ-1/PARK7 Ex1-5del	DAPro1	TDRKH	Down	-0.50703	3.29654e-20	9.0067e-25	0.071	0.065
DJ-1/PARK7 Ex1-5del	DAPro1	FBXO46	Up	0.386324	3.35755e-20	9.17337e-25	0.068	0.035
DJ-1/PARK7 Ex1-5del	DAPro1	LRRC20	Up	0.428615	3.42085e-20	9.34633e-25	0.06	0.028
DJ-1/PARK7 Ex1-5del	DAPro1	SCN9A	Up	0.952475	3.45056e-20	9.42751e-25	0.059	0.02
DJ-1/PARK7 Ex1-5del	DAPro1	ARHGAP23	Up	0.332149	3.56506e-20	9.74033e-25	0.062	0.031
DJ-1/PARK7 Ex1-5del	DAPro1	DGCR6	Down	-0.650278	3.60764e-20	9.85667e-25	0.094	0.095
DJ-1/PARK7 Ex1-5del	DAPro1	AC005520.2	Down	-0.255124	3.80771e-20	1.04033e-24	0.118	0.098
DJ-1/PARK7 Ex1-5del	DAPro1	ARHGAP42	Up	0.328313	3.92389e-20	1.07207e-24	0.077	0.041
DJ-1/PARK7 Ex1-5del	DAPro1	SYN1	Up	0.551231	4.47341e-20	1.22221e-24	0.052	0.022
DJ-1/PARK7 Ex1-5del	DAPro1	TFAP2A	Down	-2.01895	4.59108e-20	1.25436e-24	0.034	0.084
DJ-1/PARK7 Ex1-5del	DAPro1	AP005271.1	Up	0.630397	4.78252e-20	1.30666e-24	0.057	0.023
DJ-1/PARK7 Ex1-5del	DAPro1	NBPF11	Up	0.263659	4.87522e-20	1.33199e-24	0.08	0.045
DJ-1/PARK7 Ex1-5del	DAPro1	RIMS2	Down	-0.870003	5.31653e-20	1.45256e-24	0.108	0.134
DJ-1/PARK7 Ex1-5del	DAPro1	EFHC2	Up	0.78143	5.34364e-20	1.45997e-24	0.056	0.021
DJ-1/PARK7 Ex1-5del	DAPro1	NBEAL2	Up	0.260488	5.61251e-20	1.53343e-24	0.056	0.029
DJ-1/PARK7 Ex1-5del	DAPro1	TMEM132E	Up	0.468562	5.90433e-20	1.61316e-24	0.082	0.04
DJ-1/PARK7 Ex1-5del	DAPro1	SLC37A1	Down	-0.28684	5.94689e-20	1.62479e-24	0.11	0.094
DJ-1/PARK7 Ex1-5del	DAPro1	VSTM4	Down	-0.29459	6.67246e-20	1.82303e-24	0.089	0.07
DJ-1/PARK7 Ex1-5del	DAPro1	SUN2	Down	-0.306174	6.7312e-20	1.83908e-24	0.077	0.057
DJ-1/PARK7 Ex1-5del	DAPro1	DANT2	Down	-0.833058	6.7942e-20	1.85629e-24	0.082	0.094
DJ-1/PARK7 Ex1-5del	DAPro1	BCL9L	Up	0.320993	6.97188e-20	1.90483e-24	0.083	0.047
DJ-1/PARK7 Ex1-5del	DAPro1	SRXN1	Down	-0.38373	7.08766e-20	1.93647e-24	0.063	0.048
DJ-1/PARK7 Ex1-5del	DAPro1	AL662884.3	Down	-0.550661	7.15377e-20	1.95453e-24	0.082	0.077
DJ-1/PARK7 Ex1-5del	DAPro1	HACD1	Up	0.332253	8.17551e-20	2.23368e-24	0.085	0.044
DJ-1/PARK7 Ex1-5del	DAPro1	SNAP91	Up	0.308154	8.63925e-20	2.36039e-24	0.102	0.061
DJ-1/PARK7 Ex1-5del	DAPro1	LINC02593	Down	-0.269468	8.81794e-20	2.40921e-24	0.068	0.049
DJ-1/PARK7 Ex1-5del	DAPro1	CACNA1G	Down	-0.337824	9.63155e-20	2.6315e-24	0.135	0.115
DJ-1/PARK7 Ex1-5del	DAPro1	CNTRL	Up	0.251145	9.84767e-20	2.69055e-24	0.114	0.068
DJ-1/PARK7 Ex1-5del	DAPro1	CHAC2	Up	0.5208	1.05385e-19	2.8793e-24	0.067	0.032
DJ-1/PARK7 Ex1-5del	DAPro1	SEMA6D	Down	-0.441489	1.09574e-19	2.99373e-24	0.325	0.335
DJ-1/PARK7 Ex1-5del	DAPro1	C2ORF15	Up	0.623723	1.10072e-19	3.00735e-24	0.074	0.033
DJ-1/PARK7 Ex1-5del	DAPro1	NPIPB5	Up	0.350665	1.13671e-19	3.10568e-24	0.067	0.034
DJ-1/PARK7 Ex1-5del	DAPro1	CFAP47	Up	0.308714	1.19914e-19	3.27624e-24	0.068	0.034
DJ-1/PARK7 Ex1-5del	DAPro1	SLC12A7	Down	-0.25723	1.20917e-19	3.30365e-24	0.08	0.061
DJ-1/PARK7 Ex1-5del	DAPro1	ZNF691	Down	-0.267563	1.21466e-19	3.31865e-24	0.076	0.061
DJ-1/PARK7 Ex1-5del	DAPro1	AC093772.1	Up	0.319118	1.22757e-19	3.35393e-24	0.061	0.031
DJ-1/PARK7 Ex1-5del	DAPro1	AC098487.1	Down	-0.570915	1.40454e-19	3.83745e-24	0.097	0.093
DJ-1/PARK7 Ex1-5del	DAPro1	LRRC8C-DT	Down	-0.409732	1.41299e-19	3.86052e-24	0.08	0.067
DJ-1/PARK7 Ex1-5del	DAPro1	C8ORF34	Up	1.51902	1.43093e-19	3.90955e-24	0.061	0.017
DJ-1/PARK7 Ex1-5del	DAPro1	CD44	Up	0.517468	1.46229e-19	3.99521e-24	0.143	0.08
DJ-1/PARK7 Ex1-5del	DAPro1	HIST1H1D	Down	-0.716804	1.62954e-19	4.45218e-24	0.062	0.051
DJ-1/PARK7 Ex1-5del	DAPro1	SRC	Down	-0.489742	1.75655e-19	4.79918e-24	0.078	0.072
DJ-1/PARK7 Ex1-5del	DAPro1	GPRC5C	Down	-1.18101	1.76034e-19	4.80954e-24	0.079	0.107
DJ-1/PARK7 Ex1-5del	DAPro1	YJEFN3	Down	-0.27069	1.78397e-19	4.8741e-24	0.105	0.085
DJ-1/PARK7 Ex1-5del	DAPro1	AC068888.1	Down	-0.368037	1.78895e-19	4.88772e-24	0.063	0.049
DJ-1/PARK7 Ex1-5del	DAPro1	AL136418.1	Up	0.836299	1.79358e-19	4.90037e-24	0.051	0.019
DJ-1/PARK7 Ex1-5del	DAPro1	MCHR1	Up	1.44538	2.10844e-19	5.76061e-24	0.041	0.009
DJ-1/PARK7 Ex1-5del	DAPro1	KCNG1	Up	1.08849	2.21267e-19	6.04537e-24	0.091	0.035
DJ-1/PARK7 Ex1-5del	DAPro1	FAS	Up	0.335022	2.45339e-19	6.70306e-24	0.097	0.054
DJ-1/PARK7 Ex1-5del	DAPro1	AC137932.3	Up	0.521354	2.62007e-19	7.15846e-24	0.058	0.025
DJ-1/PARK7 Ex1-5del	DAPro1	AFF2	Down	-0.449468	2.65022e-19	7.24084e-24	0.085	0.067
DJ-1/PARK7 Ex1-5del	DAPro1	PROX1	Up	1.25859	2.77515e-19	7.58217e-24	0.048	0.013
DJ-1/PARK7 Ex1-5del	DAPro1	GFPT2	Down	-0.822851	3.10873e-19	8.49357e-24	0.098	0.099
DJ-1/PARK7 Ex1-5del	DAPro1	FIGNL1	Up	0.62729	3.40398e-19	9.30023e-24	0.064	0.028
DJ-1/PARK7 Ex1-5del	DAPro1	RNF144A	Down	-0.547978	3.43636e-19	9.38872e-24	0.062	0.049
DJ-1/PARK7 Ex1-5del	DAPro1	ABCD1	Down	-0.510089	3.47755e-19	9.50124e-24	0.091	0.087
DJ-1/PARK7 Ex1-5del	DAPro1	PCTP	Up	0.344538	3.49599e-19	9.55163e-24	0.058	0.03
DJ-1/PARK7 Ex1-5del	DAPro1	LRP8	Down	-0.465425	3.55349e-19	9.70872e-24	0.067	0.057
DJ-1/PARK7 Ex1-5del	DAPro1	MGAT4C	Down	-0.63281	3.583e-19	9.78936e-24	0.174	0.183
DJ-1/PARK7 Ex1-5del	DAPro1	ACTR3B	Up	0.275318	3.69114e-19	1.00848e-23	0.109	0.066
DJ-1/PARK7 Ex1-5del	DAPro1	EIF4E3	Down	-0.307672	3.78798e-19	1.03494e-23	0.099	0.084
DJ-1/PARK7 Ex1-5del	DAPro1	PTPRU	Down	-0.982389	3.86998e-19	1.05734e-23	0.045	0.041
DJ-1/PARK7 Ex1-5del	DAPro1	FSIP1	Up	0.273771	3.89449e-19	1.06404e-23	0.083	0.048
DJ-1/PARK7 Ex1-5del	DAPro1	AFDN-DT	Up	0.405552	3.9304e-19	1.07385e-23	0.072	0.037
DJ-1/PARK7 Ex1-5del	DAPro1	PER2	Down	-0.264635	4.03344e-19	1.102e-23	0.079	0.061
DJ-1/PARK7 Ex1-5del	DAPro1	ATP11C	Down	-0.474711	4.07553e-19	1.1135e-23	0.159	0.138
DJ-1/PARK7 Ex1-5del	DAPro1	GEM	Up	0.349529	4.10031e-19	1.12027e-23	0.055	0.025
DJ-1/PARK7 Ex1-5del	DAPro1	IFI44L	Down	-0.853797	4.14952e-19	1.13372e-23	0.114	0.141
DJ-1/PARK7 Ex1-5del	DAPro1	C17ORF67	Down	-0.676538	4.15322e-19	1.13473e-23	0.08	0.084
DJ-1/PARK7 Ex1-5del	DAPro1	MUC1	Up	0.322439	4.18616e-19	1.14373e-23	0.067	0.035
DJ-1/PARK7 Ex1-5del	DAPro1	LINC02356	Down	-1.56621	4.20991e-19	1.15022e-23	0.046	0.089
DJ-1/PARK7 Ex1-5del	DAPro1	AC006378.1	Up	0.318493	4.4962e-19	1.22844e-23	0.17	0.104
DJ-1/PARK7 Ex1-5del	DAPro1	MAST3	Down	-0.269619	4.69049e-19	1.28152e-23	0.084	0.069
DJ-1/PARK7 Ex1-5del	DAPro1	TCEAL6	Down	-0.4448	4.77702e-19	1.30516e-23	0.101	0.091
DJ-1/PARK7 Ex1-5del	DAPro1	LRRC8B	Down	-0.452734	5.1548e-19	1.40838e-23	0.088	0.082
DJ-1/PARK7 Ex1-5del	DAPro1	PLXNA2	Up	0.316593	5.26498e-19	1.43848e-23	0.067	0.035
DJ-1/PARK7 Ex1-5del	DAPro1	FAIM	Up	0.296601	5.30428e-19	1.44922e-23	0.084	0.048
DJ-1/PARK7 Ex1-5del	DAPro1	STAT6	Down	-0.652483	5.44319e-19	1.48717e-23	0.073	0.07
DJ-1/PARK7 Ex1-5del	DAPro1	TP53I11	Down	-0.351232	5.625e-19	1.53684e-23	0.084	0.068
DJ-1/PARK7 Ex1-5del	DAPro1	ADD2	Down	-0.576714	5.70375e-19	1.55836e-23	0.083	0.076
DJ-1/PARK7 Ex1-5del	DAPro1	PCDH8	Up	0.455542	5.73377e-19	1.56656e-23	0.143	0.082
DJ-1/PARK7 Ex1-5del	DAPro1	TRABD2B	Up	0.26417	5.82776e-19	1.59224e-23	0.086	0.049
DJ-1/PARK7 Ex1-5del	DAPro1	POTEI	Up	1.49276	5.83354e-19	1.59382e-23	0.047	0.011
DJ-1/PARK7 Ex1-5del	DAPro1	PPP1R3B	Down	-0.575323	5.99911e-19	1.63906e-23	0.079	0.072
DJ-1/PARK7 Ex1-5del	DAPro1	AC079174.2	Down	-0.304123	6.14219e-19	1.67815e-23	0.086	0.068
DJ-1/PARK7 Ex1-5del	DAPro1	XKR8	Up	0.311989	6.1795e-19	1.68834e-23	0.081	0.044
DJ-1/PARK7 Ex1-5del	DAPro1	WDR90	Down	-0.285447	6.31026e-19	1.72407e-23	0.077	0.06
DJ-1/PARK7 Ex1-5del	DAPro1	CTDSPL	Down	-0.580832	6.90876e-19	1.88759e-23	0.104	0.105
DJ-1/PARK7 Ex1-5del	DAPro1	AL590705.1	Down	-0.418238	7.25988e-19	1.98352e-23	0.057	0.046
DJ-1/PARK7 Ex1-5del	DAPro1	AC003092.1	Up	0.746459	7.32709e-19	2.00188e-23	0.174	0.093
DJ-1/PARK7 Ex1-5del	DAPro1	STARD9	Up	0.325432	7.46689e-19	2.04008e-23	0.047	0.022
DJ-1/PARK7 Ex1-5del	DAPro1	PYCR3	Down	-0.288107	7.87462e-19	2.15148e-23	0.08	0.062
DJ-1/PARK7 Ex1-5del	DAPro1	PAK3	Down	-0.287286	8.09173e-19	2.21079e-23	0.473	0.453
DJ-1/PARK7 Ex1-5del	DAPro1	CCDC170	Up	0.601047	8.52384e-19	2.32886e-23	0.063	0.026
DJ-1/PARK7 Ex1-5del	DAPro1	LRRC46	Up	0.260576	8.88793e-19	2.42833e-23	0.044	0.02
DJ-1/PARK7 Ex1-5del	DAPro1	FOXJ2	Down	-0.319346	9.2403e-19	2.5246e-23	0.084	0.067
DJ-1/PARK7 Ex1-5del	DAPro1	FASTKD3	Up	0.262588	9.55225e-19	2.60983e-23	0.072	0.041
DJ-1/PARK7 Ex1-5del	DAPro1	RAB11FIP5	Down	-0.257296	9.85193e-19	2.69171e-23	0.065	0.05
DJ-1/PARK7 Ex1-5del	DAPro1	LINC01354	Up	0.287868	1.03274e-18	2.82163e-23	0.048	0.021
DJ-1/PARK7 Ex1-5del	DAPro1	FGF1	Up	1.14643	1.04552e-18	2.85654e-23	0.055	0.017
DJ-1/PARK7 Ex1-5del	DAPro1	SLC17A8	Up	0.589557	1.0586e-18	2.89226e-23	0.043	0.014
DJ-1/PARK7 Ex1-5del	DAPro1	ITM2A	Down	-1.13135	1.17776e-18	3.21784e-23	0.079	0.107
DJ-1/PARK7 Ex1-5del	DAPro1	SYTL5	Down	-1.66254	1.18241e-18	3.23053e-23	0.043	0.074
DJ-1/PARK7 Ex1-5del	DAPro1	IL17RC	Down	-1.05517	1.19779e-18	3.27256e-23	0.068	0.094
DJ-1/PARK7 Ex1-5del	DAPro1	ZCWPW1	Down	-0.306784	1.20862e-18	3.30214e-23	0.07	0.055
DJ-1/PARK7 Ex1-5del	DAPro1	AC009315.1	Up	0.323294	1.30935e-18	3.57737e-23	0.094	0.054
DJ-1/PARK7 Ex1-5del	DAPro1	CENPN	Up	0.555096	1.37518e-18	3.75723e-23	0.089	0.044
DJ-1/PARK7 Ex1-5del	DAPro1	LPCAT4	Up	0.518882	1.42404e-18	3.89071e-23	0.06	0.027
DJ-1/PARK7 Ex1-5del	DAPro1	TUBA4A	Down	-1.38901	1.57506e-18	4.30333e-23	0.052	0.074
DJ-1/PARK7 Ex1-5del	DAPro1	CSPG5	Up	0.40708	1.5796e-18	4.31572e-23	0.06	0.031
DJ-1/PARK7 Ex1-5del	DAPro1	AC010857.1	Up	0.94531	1.59188e-18	4.34929e-23	0.052	0.017
DJ-1/PARK7 Ex1-5del	DAPro1	PIGW	Up	0.268376	1.66783e-18	4.55679e-23	0.066	0.036
DJ-1/PARK7 Ex1-5del	DAPro1	ZNF713	Up	0.428028	1.76556e-18	4.82379e-23	0.065	0.032
DJ-1/PARK7 Ex1-5del	DAPro1	FLRT2	Up	0.656282	1.77892e-18	4.86029e-23	0.151	0.079
DJ-1/PARK7 Ex1-5del	DAPro1	PLP2	Down	-0.399029	1.88462e-18	5.14908e-23	0.169	0.156
DJ-1/PARK7 Ex1-5del	DAPro1	ATRIP	Down	-0.319413	1.95429e-18	5.33944e-23	0.067	0.051
DJ-1/PARK7 Ex1-5del	DAPro1	ZNF614	Down	-0.281746	2.02621e-18	5.53595e-23	0.059	0.043
DJ-1/PARK7 Ex1-5del	DAPro1	MIR210HG	Up	0.494152	2.10071e-18	5.73949e-23	0.058	0.026
DJ-1/PARK7 Ex1-5del	DAPro1	AL035425.3	Down	-0.659109	2.11303e-18	5.77316e-23	0.114	0.118
DJ-1/PARK7 Ex1-5del	DAPro1	WNT5B	Down	-0.656684	2.26092e-18	6.1772e-23	0.107	0.11
DJ-1/PARK7 Ex1-5del	DAPro1	TAF4	Up	0.30628	2.29239e-18	6.26318e-23	0.062	0.033
DJ-1/PARK7 Ex1-5del	DAPro1	KCNC3	Down	-0.538349	2.53613e-18	6.92914e-23	0.058	0.049
DJ-1/PARK7 Ex1-5del	DAPro1	GPX3	Down	-0.852337	2.58764e-18	7.06985e-23	0.082	0.089
DJ-1/PARK7 Ex1-5del	DAPro1	UTS2	Down	-0.89429	2.73431e-18	7.4706e-23	0.316	0.388
DJ-1/PARK7 Ex1-5del	DAPro1	COL9A2	Down	-0.252226	2.74697e-18	7.50517e-23	0.09	0.052
DJ-1/PARK7 Ex1-5del	DAPro1	MAP2K3	Down	-0.276011	2.7503e-18	7.51427e-23	0.078	0.06
DJ-1/PARK7 Ex1-5del	DAPro1	HOXB8	Down	-0.777684	2.86547e-18	7.82894e-23	0.128	0.148
DJ-1/PARK7 Ex1-5del	DAPro1	TUNAR	Down	-0.413898	3.07758e-18	8.40845e-23	0.12	0.105
DJ-1/PARK7 Ex1-5del	DAPro1	METAP1D	Up	0.516509	3.08714e-18	8.43459e-23	0.077	0.039
DJ-1/PARK7 Ex1-5del	DAPro1	SORCS1	Up	1.38388	3.15587e-18	8.62237e-23	0.038	0.009
DJ-1/PARK7 Ex1-5del	DAPro1	KATNAL2	Down	-0.264134	3.22328e-18	8.80653e-23	0.055	0.041
DJ-1/PARK7 Ex1-5del	DAPro1	LRRK2	Up	2.35146	3.24387e-18	8.86278e-23	0.034	0.005
DJ-1/PARK7 Ex1-5del	DAPro1	ADCY3	Up	0.337018	3.26313e-18	8.91542e-23	0.073	0.037
DJ-1/PARK7 Ex1-5del	DAPro1	PELI1	Down	-0.271934	3.45558e-18	9.44123e-23	0.079	0.06
DJ-1/PARK7 Ex1-5del	DAPro1	TSPAN12	Up	0.267683	3.55535e-18	9.71381e-23	0.075	0.043
DJ-1/PARK7 Ex1-5del	DAPro1	NOL6	Down	-0.26652	3.59026e-18	9.80918e-23	0.065	0.049
DJ-1/PARK7 Ex1-5del	DAPro1	ZNF407	Up	0.433774	3.6525e-18	9.97924e-23	0.075	0.037
DJ-1/PARK7 Ex1-5del	DAPro1	ADAMTS17	Down	-0.603352	3.68669e-18	1.00727e-22	0.146	0.163
DJ-1/PARK7 Ex1-5del	DAPro1	SLC7A1	Down	-0.544582	3.74082e-18	1.02205e-22	0.093	0.09
DJ-1/PARK7 Ex1-5del	DAPro1	NHSL2	Up	0.495306	3.93674e-18	1.07558e-22	0.052	0.021
DJ-1/PARK7 Ex1-5del	DAPro1	MPP3	Up	0.55356	3.98741e-18	1.08943e-22	0.058	0.025
DJ-1/PARK7 Ex1-5del	DAPro1	ASPHD2	Up	0.491168	4.30287e-18	1.17562e-22	0.059	0.027
DJ-1/PARK7 Ex1-5del	DAPro1	KLHL35	Down	-0.404017	4.36283e-18	1.192e-22	0.101	0.09
DJ-1/PARK7 Ex1-5del	DAPro1	CLDND2	Down	-0.729575	4.40922e-18	1.20467e-22	0.1	0.112
DJ-1/PARK7 Ex1-5del	DAPro1	PRMT3	Down	-0.351252	4.56105e-18	1.24615e-22	0.084	0.068
DJ-1/PARK7 Ex1-5del	DAPro1	NRSN2-AS1	Down	-0.320017	4.63955e-18	1.2676e-22	0.066	0.051
DJ-1/PARK7 Ex1-5del	DAPro1	GRM3	Up	0.438694	4.70897e-18	1.28657e-22	0.108	0.057
DJ-1/PARK7 Ex1-5del	DAPro1	EML3	Down	-0.351115	4.75552e-18	1.29929e-22	0.077	0.056
DJ-1/PARK7 Ex1-5del	DAPro1	ANKRD10-IT1	Up	0.32094	4.76805e-18	1.30271e-22	0.058	0.03
DJ-1/PARK7 Ex1-5del	DAPro1	BAHD1	Down	-0.266818	4.85863e-18	1.32746e-22	0.073	0.059
DJ-1/PARK7 Ex1-5del	DAPro1	FGF7	Up	0.466313	4.88456e-18	1.33454e-22	0.356	0.247
DJ-1/PARK7 Ex1-5del	DAPro1	CRABP2	Down	-0.66191	5.49717e-18	1.50192e-22	0.166	0.182
DJ-1/PARK7 Ex1-5del	DAPro1	CNKSR2	Up	0.463935	6.02874e-18	1.64715e-22	0.082	0.043
DJ-1/PARK7 Ex1-5del	DAPro1	BRPF1	Down	-0.311072	6.42694e-18	1.75595e-22	0.078	0.063
DJ-1/PARK7 Ex1-5del	DAPro1	ADGRD1	Down	-0.349412	6.45905e-18	1.76472e-22	0.079	0.06
DJ-1/PARK7 Ex1-5del	DAPro1	LYPD6	Up	0.921568	6.58652e-18	1.79955e-22	0.061	0.023
DJ-1/PARK7 Ex1-5del	DAPro1	ZNF468	Up	0.439577	7.03225e-18	1.92133e-22	0.058	0.029
DJ-1/PARK7 Ex1-5del	DAPro1	PCYT1B	Down	-0.747528	7.46155e-18	2.03862e-22	0.067	0.066
DJ-1/PARK7 Ex1-5del	DAPro1	LAMA2	Down	-0.603537	7.79285e-18	2.12913e-22	0.124	0.128
DJ-1/PARK7 Ex1-5del	DAPro1	TNFAIP3	Down	-0.3405	7.80573e-18	2.13265e-22	0.61	0.613
DJ-1/PARK7 Ex1-5del	DAPro1	RIN1	Up	0.584115	7.97196e-18	2.17807e-22	0.078	0.038
DJ-1/PARK7 Ex1-5del	DAPro1	SPAG6	Up	0.879987	8.0058e-18	2.18732e-22	0.078	0.032
DJ-1/PARK7 Ex1-5del	DAPro1	CNTNAP1	Up	0.42935	8.0808e-18	2.20781e-22	0.061	0.029
DJ-1/PARK7 Ex1-5del	DAPro1	EMB	Down	-0.299487	8.26661e-18	2.25858e-22	0.077	0.061
DJ-1/PARK7 Ex1-5del	DAPro1	HECTD3	Down	-0.26491	9.43647e-18	2.5782e-22	0.077	0.06
DJ-1/PARK7 Ex1-5del	DAPro1	NT5DC3	Up	1.27601	9.46291e-18	2.58542e-22	0.043	0.011
DJ-1/PARK7 Ex1-5del	DAPro1	SEC24B-AS1	Down	-0.697277	9.86977e-18	2.69658e-22	0.066	0.071
DJ-1/PARK7 Ex1-5del	DAPro1	IGIP	Down	-0.504497	1.22334e-17	3.34236e-22	0.06	0.052
DJ-1/PARK7 Ex1-5del	DAPro1	CFAP65	Up	0.302133	1.25081e-17	3.41741e-22	0.044	0.02
DJ-1/PARK7 Ex1-5del	DAPro1	CASP7	Up	0.55437	1.26633e-17	3.45982e-22	0.086	0.043
DJ-1/PARK7 Ex1-5del	DAPro1	CRTC2	Up	0.26572	1.29118e-17	3.52773e-22	0.064	0.036
DJ-1/PARK7 Ex1-5del	DAPro1	N4BP2L1	Down	-0.28536	1.29468e-17	3.53727e-22	0.082	0.067
DJ-1/PARK7 Ex1-5del	DAPro1	PPP5D1	Up	0.281626	1.31472e-17	3.59203e-22	0.075	0.043
DJ-1/PARK7 Ex1-5del	DAPro1	CACNG7	Up	0.403796	1.33158e-17	3.6381e-22	0.071	0.037
DJ-1/PARK7 Ex1-5del	DAPro1	RELL2	Up	0.490264	1.44811e-17	3.95648e-22	0.059	0.029
DJ-1/PARK7 Ex1-5del	DAPro1	CFAP54	Up	0.429967	1.53851e-17	4.20347e-22	0.09	0.049
DJ-1/PARK7 Ex1-5del	DAPro1	STX3	Down	-0.336291	1.54198e-17	4.21295e-22	0.068	0.055
DJ-1/PARK7 Ex1-5del	DAPro1	MLIP	Up	1.53576	1.55846e-17	4.25797e-22	0.045	0.011
DJ-1/PARK7 Ex1-5del	DAPro1	ZNF45	Up	0.349696	1.63149e-17	4.45749e-22	0.069	0.036
DJ-1/PARK7 Ex1-5del	DAPro1	ARF4-AS1	Down	-0.280043	1.65751e-17	4.5286e-22	0.098	0.079
DJ-1/PARK7 Ex1-5del	DAPro1	GDPD5	Up	0.452485	1.76845e-17	4.8317e-22	0.057	0.026
DJ-1/PARK7 Ex1-5del	DAPro1	SIK1B	Up	0.946513	1.93709e-17	5.29244e-22	0.05	0.017
DJ-1/PARK7 Ex1-5del	DAPro1	ZNF628	Up	0.569099	2.08505e-17	5.69671e-22	0.059	0.027
DJ-1/PARK7 Ex1-5del	DAPro1	CENPL	Up	0.617795	2.11442e-17	5.77696e-22	0.058	0.025
DJ-1/PARK7 Ex1-5del	DAPro1	SLC16A1-AS1	Down	-0.597304	2.11846e-17	5.78799e-22	0.087	0.082
DJ-1/PARK7 Ex1-5del	DAPro1	AC015922.3	Up	0.824289	2.13929e-17	5.84489e-22	0.065	0.027
DJ-1/PARK7 Ex1-5del	DAPro1	FYCO1	Down	-0.332452	2.17631e-17	5.94604e-22	0.062	0.044
DJ-1/PARK7 Ex1-5del	DAPro1	TTC7A	Down	-0.263118	2.208e-17	6.03262e-22	0.077	0.059
DJ-1/PARK7 Ex1-5del	DAPro1	AP000428.2	Up	1.83664	2.25017e-17	6.14785e-22	0.041	0.008
DJ-1/PARK7 Ex1-5del	DAPro1	PDGFRB	Down	-0.468149	2.30029e-17	6.28478e-22	0.045	0.029
DJ-1/PARK7 Ex1-5del	DAPro1	AC130650.2	Down	-0.619765	2.4339e-17	6.64983e-22	0.05	0.043
DJ-1/PARK7 Ex1-5del	DAPro1	STAG3	Up	0.523176	2.4698e-17	6.74791e-22	0.058	0.028
DJ-1/PARK7 Ex1-5del	DAPro1	ZNF19	Down	-0.365699	2.77124e-17	7.57147e-22	0.069	0.058
DJ-1/PARK7 Ex1-5del	DAPro1	LDB2	Up	0.369803	2.81503e-17	7.69112e-22	0.06	0.031
DJ-1/PARK7 Ex1-5del	DAPro1	AC004943.2	Up	0.286001	2.81769e-17	7.69839e-22	0.041	0.019
DJ-1/PARK7 Ex1-5del	DAPro1	CFAP206	Up	0.339448	2.85881e-17	7.81074e-22	0.063	0.033
DJ-1/PARK7 Ex1-5del	DAPro1	DCX	Down	-0.59191	2.93835e-17	8.02807e-22	0.204	0.211
DJ-1/PARK7 Ex1-5del	DAPro1	SHB	Up	0.445358	2.95917e-17	8.08495e-22	0.041	0.017
DJ-1/PARK7 Ex1-5del	DAPro1	CDK5R1	Down	-0.367328	3.15125e-17	8.60973e-22	0.146	0.135
DJ-1/PARK7 Ex1-5del	DAPro1	ARMC3	Up	0.490796	3.20968e-17	8.76937e-22	0.059	0.027
DJ-1/PARK7 Ex1-5del	DAPro1	FSBP	Down	-0.291485	3.42468e-17	9.35679e-22	0.079	0.065
DJ-1/PARK7 Ex1-5del	DAPro1	PDK4	Up	0.61834	3.53247e-17	9.6513e-22	0.099	0.048
DJ-1/PARK7 Ex1-5del	DAPro1	LINC00539	Up	0.257614	3.57989e-17	9.78085e-22	0.058	0.03
DJ-1/PARK7 Ex1-5del	DAPro1	OXNAD1	Up	0.273244	3.62753e-17	9.91102e-22	0.064	0.035
DJ-1/PARK7 Ex1-5del	DAPro1	KLHL29	Down	-0.317799	3.88163e-17	1.06053e-21	0.075	0.061
DJ-1/PARK7 Ex1-5del	DAPro1	ZNF324	Up	0.292474	3.89758e-17	1.06488e-21	0.086	0.051
DJ-1/PARK7 Ex1-5del	DAPro1	CXCR4	Up	0.341486	3.98299e-17	1.08822e-21	0.226	0.15
DJ-1/PARK7 Ex1-5del	DAPro1	TMCC3	Down	-0.530152	4.17735e-17	1.14132e-21	0.095	0.096
DJ-1/PARK7 Ex1-5del	DAPro1	FAM43B	Down	-0.40551	4.21509e-17	1.15163e-21	0.096	0.079
DJ-1/PARK7 Ex1-5del	DAPro1	TEX15	Up	0.622001	4.28438e-17	1.17056e-21	0.047	0.018
DJ-1/PARK7 Ex1-5del	DAPro1	GRIK4	Up	0.561192	4.63089e-17	1.26524e-21	0.08	0.04
DJ-1/PARK7 Ex1-5del	DAPro1	GHDC	Down	-0.281421	4.7733e-17	1.30414e-21	0.054	0.037
DJ-1/PARK7 Ex1-5del	DAPro1	PTGIS	Down	-0.521307	5.13057e-17	1.40176e-21	0.064	0.055
DJ-1/PARK7 Ex1-5del	DAPro1	DRAXIN	Down	-0.723197	5.42611e-17	1.4825e-21	0.097	0.098
DJ-1/PARK7 Ex1-5del	DAPro1	HBEGF	Up	0.478311	5.53833e-17	1.51316e-21	0.054	0.025
DJ-1/PARK7 Ex1-5del	DAPro1	LENG8-AS1	Down	-0.702625	5.93356e-17	1.62115e-21	0.054	0.049
DJ-1/PARK7 Ex1-5del	DAPro1	AC026124.1	Up	0.57576	5.98372e-17	1.63485e-21	0.054	0.023
DJ-1/PARK7 Ex1-5del	DAPro1	NFYA	Down	-0.279878	6.23695e-17	1.70404e-21	0.062	0.041
DJ-1/PARK7 Ex1-5del	DAPro1	PAPPA2	Down	-0.560841	6.3914e-17	1.74624e-21	0.487	0.538
DJ-1/PARK7 Ex1-5del	DAPro1	TBC1D2B	Down	-0.27626	7.01768e-17	1.91735e-21	0.064	0.048
DJ-1/PARK7 Ex1-5del	DAPro1	TCEA3	Down	-1.10368	7.36565e-17	2.01242e-21	0.074	0.104
DJ-1/PARK7 Ex1-5del	DAPro1	CALCRL	Down	-0.396434	7.54561e-17	2.06159e-21	0.131	0.128
DJ-1/PARK7 Ex1-5del	DAPro1	ADPRHL1	Down	-1.29779	8.00983e-17	2.18842e-21	0.113	0.162
DJ-1/PARK7 Ex1-5del	DAPro1	INPP1	Down	-0.332847	8.06473e-17	2.20342e-21	0.069	0.055
DJ-1/PARK7 Ex1-5del	DAPro1	CTTNBP2	Down	-0.37896	8.15263e-17	2.22743e-21	0.051	0.039
DJ-1/PARK7 Ex1-5del	DAPro1	IFITM3	Up	0.273829	8.61072e-17	2.35259e-21	0.63	0.514
DJ-1/PARK7 Ex1-5del	DAPro1	LRRC34	Up	1.26962	8.63052e-17	2.358e-21	0.034	0.007
DJ-1/PARK7 Ex1-5del	DAPro1	WDR49	Down	-0.405111	8.66786e-17	2.3682e-21	0.082	0.072
DJ-1/PARK7 Ex1-5del	DAPro1	AC005229.4	Down	-0.277618	9.18416e-17	2.50926e-21	0.067	0.052
DJ-1/PARK7 Ex1-5del	DAPro1	RTN4RL2	Up	0.464211	9.35842e-17	2.55688e-21	0.053	0.024
DJ-1/PARK7 Ex1-5del	DAPro1	CAVIN3	Down	-1.09075	9.41979e-17	2.57364e-21	0.086	0.125
DJ-1/PARK7 Ex1-5del	DAPro1	CD27-AS1	Down	-0.317724	9.47177e-17	2.58784e-21	0.069	0.056
DJ-1/PARK7 Ex1-5del	DAPro1	DNAAF1	Up	0.430778	9.59514e-17	2.62155e-21	0.059	0.029
DJ-1/PARK7 Ex1-5del	DAPro1	HMGA2	Up	1.30475	9.74972e-17	2.66378e-21	0.045	0.012
DJ-1/PARK7 Ex1-5del	DAPro1	ZNF267	Down	-0.292942	9.80042e-17	2.67764e-21	0.052	0.039
DJ-1/PARK7 Ex1-5del	DAPro1	AC109466.1	Up	0.367622	9.9639e-17	2.7223e-21	0.053	0.026
DJ-1/PARK7 Ex1-5del	DAPro1	SLC13A4	Down	-0.732085	1.00376e-16	2.74243e-21	0.047	0.039
DJ-1/PARK7 Ex1-5del	DAPro1	PLCH1	Down	-0.48371	1.04998e-16	2.86871e-21	0.069	0.056
DJ-1/PARK7 Ex1-5del	DAPro1	SYDE1	Up	0.53337	1.07858e-16	2.94685e-21	0.062	0.029
DJ-1/PARK7 Ex1-5del	DAPro1	AC003102.1	Up	0.333757	1.13674e-16	3.10575e-21	0.053	0.026
DJ-1/PARK7 Ex1-5del	DAPro1	SNX16	Up	0.310209	1.14488e-16	3.12802e-21	0.068	0.037
DJ-1/PARK7 Ex1-5del	DAPro1	AC092944.1	Down	-0.491342	1.16635e-16	3.18665e-21	0.069	0.061
DJ-1/PARK7 Ex1-5del	DAPro1	SULT1A1	Down	-0.327688	1.1698e-16	3.19608e-21	0.094	0.076
DJ-1/PARK7 Ex1-5del	DAPro1	TXNIP	Down	-0.466079	1.19248e-16	3.25805e-21	0.342	0.338
DJ-1/PARK7 Ex1-5del	DAPro1	CAVIN4	Up	0.480436	1.21073e-16	3.30793e-21	0.044	0.02
DJ-1/PARK7 Ex1-5del	DAPro1	HSD3B7	Up	0.33796	1.27524e-16	3.48416e-21	0.065	0.034
DJ-1/PARK7 Ex1-5del	DAPro1	MYOCD	Up	0.730187	1.28266e-16	3.50443e-21	0.095	0.042
DJ-1/PARK7 Ex1-5del	DAPro1	ZCCHC12	Down	-0.304043	1.31481e-16	3.59228e-21	0.122	0.104
DJ-1/PARK7 Ex1-5del	DAPro1	TONSL	Up	0.528537	1.32167e-16	3.61101e-21	0.058	0.027
DJ-1/PARK7 Ex1-5del	DAPro1	AC016705.2	Down	-0.358051	1.44363e-16	3.94424e-21	0.065	0.051
DJ-1/PARK7 Ex1-5del	DAPro1	AC012306.2	Up	0.513756	1.45902e-16	3.98627e-21	0.062	0.031
DJ-1/PARK7 Ex1-5del	DAPro1	UBASH3B	Up	1.31204	1.47632e-16	4.03355e-21	0.041	0.01
DJ-1/PARK7 Ex1-5del	DAPro1	CPLX2	Up	1.63029	1.49079e-16	4.07308e-21	0.041	0.009
DJ-1/PARK7 Ex1-5del	DAPro1	LINC02384	Down	-0.886344	1.51659e-16	4.14358e-21	0.09	0.107
DJ-1/PARK7 Ex1-5del	DAPro1	UHRF1BP1	Down	-0.292451	1.54818e-16	4.22989e-21	0.108	0.092
DJ-1/PARK7 Ex1-5del	DAPro1	COL8A2	Down	-0.387619	1.62573e-16	4.44178e-21	0.043	0.025
DJ-1/PARK7 Ex1-5del	DAPro1	TRIM22	Up	1.42055	1.64244e-16	4.48743e-21	0.052	0.015
DJ-1/PARK7 Ex1-5del	DAPro1	GLCE	Down	-0.45346	1.64316e-16	4.48938e-21	0.06	0.046
DJ-1/PARK7 Ex1-5del	DAPro1	UCP2	Down	-0.839572	1.6837e-16	4.60014e-21	0.066	0.07
DJ-1/PARK7 Ex1-5del	DAPro1	ZRANB2-AS2	Up	0.283884	1.7026e-16	4.6518e-21	0.066	0.037
DJ-1/PARK7 Ex1-5del	DAPro1	APBA3	Down	-0.397704	1.74753e-16	4.77454e-21	0.082	0.069
DJ-1/PARK7 Ex1-5del	DAPro1	AL442636.1	Up	1.62654	1.8041e-16	4.9291e-21	0.043	0.01
DJ-1/PARK7 Ex1-5del	DAPro1	PANK1	Up	0.326011	1.81943e-16	4.97097e-21	0.064	0.035
DJ-1/PARK7 Ex1-5del	DAPro1	DOC2B	Up	0.904056	1.95653e-16	5.34556e-21	0.045	0.015
DJ-1/PARK7 Ex1-5del	DAPro1	MKLN1-AS	Down	-0.460076	1.99494e-16	5.4505e-21	0.061	0.05
DJ-1/PARK7 Ex1-5del	DAPro1	CHRM3-AS2	Up	1.16629	2.06022e-16	5.62885e-21	0.069	0.025
DJ-1/PARK7 Ex1-5del	DAPro1	CXORF40A	Down	-0.351075	2.13885e-16	5.8437e-21	0.068	0.057
DJ-1/PARK7 Ex1-5del	DAPro1	CPB2-AS1	Down	-0.439837	2.1883e-16	5.9788e-21	0.058	0.045
DJ-1/PARK7 Ex1-5del	DAPro1	MT-ND2	Down	-0.296515	2.22406e-16	6.0765e-21	0.966	0.946
DJ-1/PARK7 Ex1-5del	DAPro1	LRCH1	Up	0.397862	2.3462e-16	6.4102e-21	0.067	0.036
DJ-1/PARK7 Ex1-5del	DAPro1	STXBP5	Down	-0.436741	2.44327e-16	6.67541e-21	0.062	0.055
DJ-1/PARK7 Ex1-5del	DAPro1	ZNF211	Up	0.277323	2.46641e-16	6.73865e-21	0.085	0.051
DJ-1/PARK7 Ex1-5del	DAPro1	PLAT	Up	0.522669	2.46985e-16	6.74804e-21	0.073	0.035
DJ-1/PARK7 Ex1-5del	DAPro1	POLD1	Up	0.392829	2.56487e-16	7.00764e-21	0.05	0.024
DJ-1/PARK7 Ex1-5del	DAPro1	RGPD2	Up	0.330229	2.6038e-16	7.11401e-21	0.06	0.031
DJ-1/PARK7 Ex1-5del	DAPro1	LEAP2	Up	0.403636	2.67781e-16	7.31622e-21	0.054	0.026
DJ-1/PARK7 Ex1-5del	DAPro1	Z95115.1	Up	0.257767	2.7536e-16	7.52328e-21	0.088	0.053
DJ-1/PARK7 Ex1-5del	DAPro1	CGREF1	Down	-0.691493	2.82969e-16	7.73118e-21	0.094	0.106
DJ-1/PARK7 Ex1-5del	DAPro1	TOLLIP-AS1	Down	-0.4939	2.86827e-16	7.83658e-21	0.067	0.062
DJ-1/PARK7 Ex1-5del	DAPro1	IFIT1	Up	0.300624	3.06472e-16	8.37332e-21	0.157	0.099
DJ-1/PARK7 Ex1-5del	DAPro1	SFRP1	Up	0.462302	3.33771e-16	9.11919e-21	0.275	0.184
DJ-1/PARK7 Ex1-5del	DAPro1	STXBP6	Up	1.19534	3.34808e-16	9.14752e-21	0.072	0.025
DJ-1/PARK7 Ex1-5del	DAPro1	RGS4	Up	2.26953	3.49457e-16	9.54775e-21	0.027	0.003
DJ-1/PARK7 Ex1-5del	DAPro1	GLRA2	Up	1.7122	3.62212e-16	9.89622e-21	0.047	0.011
DJ-1/PARK7 Ex1-5del	DAPro1	ZBTB2	Up	0.335938	3.85753e-16	1.05394e-20	0.055	0.03
DJ-1/PARK7 Ex1-5del	DAPro1	VAMP8	Down	-0.250647	4.20897e-16	1.14996e-20	0.181	0.16
DJ-1/PARK7 Ex1-5del	DAPro1	ITIH5	Up	0.825878	4.35239e-16	1.18914e-20	0.268	0.171
DJ-1/PARK7 Ex1-5del	DAPro1	PTPN21	Up	0.541471	4.48569e-16	1.22557e-20	0.065	0.03
DJ-1/PARK7 Ex1-5del	DAPro1	LINC00630	Down	-0.354758	4.49199e-16	1.22729e-20	0.062	0.049
DJ-1/PARK7 Ex1-5del	DAPro1	ZNF700	Up	0.365134	4.5509e-16	1.24338e-20	0.064	0.033
DJ-1/PARK7 Ex1-5del	DAPro1	TVP23A	Up	0.269127	4.66041e-16	1.2733e-20	0.055	0.029
DJ-1/PARK7 Ex1-5del	DAPro1	PRKX	Down	-0.390167	4.66965e-16	1.27583e-20	0.098	0.085
DJ-1/PARK7 Ex1-5del	DAPro1	SMC5-AS1	Down	-0.265098	4.78218e-16	1.30657e-20	0.064	0.046
DJ-1/PARK7 Ex1-5del	DAPro1	AL359504.2	Down	-0.334777	5.04577e-16	1.37859e-20	0.079	0.065
DJ-1/PARK7 Ex1-5del	DAPro1	NFATC1	Down	-0.339155	5.05574e-16	1.38131e-20	0.071	0.056
DJ-1/PARK7 Ex1-5del	DAPro1	HERC5	Down	-1.06898	5.24084e-16	1.43188e-20	0.065	0.088
DJ-1/PARK7 Ex1-5del	DAPro1	TMEM63A	Down	-0.259613	5.53175e-16	1.51137e-20	0.079	0.061
DJ-1/PARK7 Ex1-5del	DAPro1	ZNF595	Up	0.253713	5.53183e-16	1.51139e-20	0.068	0.039
DJ-1/PARK7 Ex1-5del	DAPro1	MYO5B	Up	0.282143	5.69425e-16	1.55576e-20	0.064	0.035
DJ-1/PARK7 Ex1-5del	DAPro1	SCG2	Down	-0.350176	6.03656e-16	1.64929e-20	0.825	0.81
DJ-1/PARK7 Ex1-5del	DAPro1	AL357093.2	Down	-0.262886	6.27509e-16	1.71446e-20	0.05	0.032
DJ-1/PARK7 Ex1-5del	DAPro1	WNT4	Up	0.468504	7.69158e-16	2.10147e-20	0.063	0.03
DJ-1/PARK7 Ex1-5del	DAPro1	IL6R	Up	0.461072	7.80603e-16	2.13274e-20	0.068	0.034
DJ-1/PARK7 Ex1-5del	DAPro1	KCNJ16	Up	2.31209	8.02544e-16	2.19268e-20	0.034	0.005
DJ-1/PARK7 Ex1-5del	DAPro1	CBX7	Down	-0.374413	8.05088e-16	2.19963e-20	0.044	0.033
DJ-1/PARK7 Ex1-5del	DAPro1	CTSO	Down	-0.461859	8.09862e-16	2.21268e-20	0.074	0.067
DJ-1/PARK7 Ex1-5del	DAPro1	SYN2	Down	-0.435445	8.64385e-16	2.36164e-20	0.068	0.057
DJ-1/PARK7 Ex1-5del	DAPro1	MYO18A	Down	-0.557632	8.80065e-16	2.40448e-20	0.062	0.055
DJ-1/PARK7 Ex1-5del	DAPro1	AC097382.3	Down	-0.419898	9.00071e-16	2.45914e-20	0.059	0.053
DJ-1/PARK7 Ex1-5del	DAPro1	CACNB4	Down	-0.267676	9.96607e-16	2.7229e-20	0.089	0.073
DJ-1/PARK7 Ex1-5del	DAPro1	PPP1R3C	Up	0.46026	1.01048e-15	2.7608e-20	0.041	0.018
DJ-1/PARK7 Ex1-5del	DAPro1	TMEM201	Up	0.360821	1.07238e-15	2.92992e-20	0.065	0.035
DJ-1/PARK7 Ex1-5del	DAPro1	INPP5B	Down	-0.306015	1.0726e-15	2.93053e-20	0.071	0.06
DJ-1/PARK7 Ex1-5del	DAPro1	MEGF10	Up	0.723799	1.09475e-15	2.99104e-20	0.053	0.022
DJ-1/PARK7 Ex1-5del	DAPro1	ANO5	Down	-0.26381	1.11533e-15	3.04725e-20	0.075	0.057
DJ-1/PARK7 Ex1-5del	DAPro1	SCN3B	Up	0.437761	1.14424e-15	3.12624e-20	0.094	0.052
DJ-1/PARK7 Ex1-5del	DAPro1	ADAMTS12	Up	0.341788	1.16055e-15	3.17081e-20	0.06	0.031
DJ-1/PARK7 Ex1-5del	DAPro1	LARGE1	Down	-0.462456	1.22482e-15	3.3464e-20	0.056	0.041
DJ-1/PARK7 Ex1-5del	DAPro1	ZNF438	Down	-0.275591	1.23259e-15	3.36765e-20	0.063	0.048
DJ-1/PARK7 Ex1-5del	DAPro1	C15ORF41	Down	-0.657469	1.25109e-15	3.41817e-20	0.05	0.047
DJ-1/PARK7 Ex1-5del	DAPro1	TMEM178A	Up	0.476927	1.30971e-15	3.57833e-20	0.072	0.036
DJ-1/PARK7 Ex1-5del	DAPro1	C9ORF24	Down	-0.311146	1.37549e-15	3.75808e-20	0.1	0.082
DJ-1/PARK7 Ex1-5del	DAPro1	ROBO3	Down	-0.709127	1.42813e-15	3.9019e-20	0.062	0.065
DJ-1/PARK7 Ex1-5del	DAPro1	SOX21-AS1	Up	0.805717	1.44119e-15	3.93758e-20	0.065	0.028
DJ-1/PARK7 Ex1-5del	DAPro1	ZCWPW2	Down	-0.484362	1.48798e-15	4.06541e-20	0.088	0.083
DJ-1/PARK7 Ex1-5del	DAPro1	KIF16B	Down	-0.427423	1.665e-15	4.54905e-20	0.08	0.068
DJ-1/PARK7 Ex1-5del	DAPro1	TIGD6	Down	-0.311099	1.66723e-15	4.55515e-20	0.064	0.053
DJ-1/PARK7 Ex1-5del	DAPro1	HOXC8	Down	-0.756779	1.69006e-15	4.61752e-20	0.093	0.103
DJ-1/PARK7 Ex1-5del	DAPro1	C16ORF86	Down	-0.614216	1.88194e-15	5.14177e-20	0.049	0.048
DJ-1/PARK7 Ex1-5del	DAPro1	CTH	Down	-0.403246	1.91084e-15	5.22073e-20	0.08	0.069
DJ-1/PARK7 Ex1-5del	DAPro1	SLC39A11	Down	-0.523857	1.92137e-15	5.24951e-20	0.045	0.038
DJ-1/PARK7 Ex1-5del	DAPro1	ZSCAN2	Up	0.496825	1.99722e-15	5.45674e-20	0.059	0.028
DJ-1/PARK7 Ex1-5del	DAPro1	FAM43A	Down	-0.72907	2.0505e-15	5.6023e-20	0.135	0.156
DJ-1/PARK7 Ex1-5del	DAPro1	B3GALT1	Up	0.653081	2.21656e-15	6.05601e-20	0.064	0.029
DJ-1/PARK7 Ex1-5del	DAPro1	ITFG2-AS1	Down	-0.303593	2.34418e-15	6.4047e-20	0.059	0.043
DJ-1/PARK7 Ex1-5del	DAPro1	RILP	Down	-0.97516	2.34557e-15	6.40848e-20	0.057	0.074
DJ-1/PARK7 Ex1-5del	DAPro1	LCAT	Down	-0.603219	2.36813e-15	6.47013e-20	0.088	0.093
DJ-1/PARK7 Ex1-5del	DAPro1	ARHGAP10	Down	-0.268939	2.42487e-15	6.62514e-20	0.061	0.04
DJ-1/PARK7 Ex1-5del	DAPro1	RELA-DT	Down	-0.25851	2.50959e-15	6.85661e-20	0.103	0.086
DJ-1/PARK7 Ex1-5del	DAPro1	MIR7-3HG	Up	2.0586	2.6236e-15	7.16811e-20	0.033	0.005
DJ-1/PARK7 Ex1-5del	DAPro1	MPV17L	Down	-0.525181	2.74422e-15	7.49765e-20	0.065	0.061
DJ-1/PARK7 Ex1-5del	DAPro1	RNF165	Up	0.73388	2.7963e-15	7.63995e-20	0.053	0.022
DJ-1/PARK7 Ex1-5del	DAPro1	WDHD1	Up	0.341348	2.82759e-15	7.72546e-20	0.06	0.031
DJ-1/PARK7 Ex1-5del	DAPro1	DOCK10	Up	0.545016	2.83977e-15	7.75871e-20	0.035	0.013
DJ-1/PARK7 Ex1-5del	DAPro1	TMEM190	Up	0.495916	2.84163e-15	7.76381e-20	0.065	0.031
DJ-1/PARK7 Ex1-5del	DAPro1	ERMAP	Down	-0.291287	2.84846e-15	7.78247e-20	0.057	0.046
DJ-1/PARK7 Ex1-5del	DAPro1	MDFI	Up	0.253194	3.04328e-15	8.31474e-20	0.167	0.113
DJ-1/PARK7 Ex1-5del	DAPro1	LINC02447	Down	-0.41822	3.0987e-15	8.46615e-20	0.087	0.079
DJ-1/PARK7 Ex1-5del	DAPro1	TMEM150C	Down	-0.344019	3.1064e-15	8.48721e-20	0.07	0.056
DJ-1/PARK7 Ex1-5del	DAPro1	CORIN	Up	1.7208	3.16499e-15	8.64728e-20	0.041	0.009
DJ-1/PARK7 Ex1-5del	DAPro1	KIAA1324	Down	-0.444925	3.29446e-15	9.00101e-20	0.047	0.039
DJ-1/PARK7 Ex1-5del	DAPro1	HS3ST3B1	Up	1.11965	3.32057e-15	9.07233e-20	0.031	0.008
DJ-1/PARK7 Ex1-5del	DAPro1	ZFP41	Down	-0.350647	3.43039e-15	9.3724e-20	0.068	0.056
DJ-1/PARK7 Ex1-5del	DAPro1	SLC2A6	Up	0.263378	3.44655e-15	9.41655e-20	0.046	0.022
DJ-1/PARK7 Ex1-5del	DAPro1	ZNF646	Up	0.362609	3.49744e-15	9.5556e-20	0.066	0.036
DJ-1/PARK7 Ex1-5del	DAPro1	CIT	Up	0.543283	3.71687e-15	1.01551e-19	0.053	0.024
DJ-1/PARK7 Ex1-5del	DAPro1	SAMD14	Down	-0.347987	3.75631e-15	1.02629e-19	0.065	0.054
DJ-1/PARK7 Ex1-5del	DAPro1	AC004130.2	Down	-0.501563	4.19674e-15	1.14662e-19	0.063	0.06
DJ-1/PARK7 Ex1-5del	DAPro1	AC005076.1	Down	-0.403307	4.2311e-15	1.15601e-19	0.071	0.063
DJ-1/PARK7 Ex1-5del	DAPro1	TMSB15B-AS1	Down	-0.780819	4.28212e-15	1.16995e-19	0.067	0.082
DJ-1/PARK7 Ex1-5del	DAPro1	PLAAT1	Down	-0.337451	4.48508e-15	1.2254e-19	0.115	0.1
DJ-1/PARK7 Ex1-5del	DAPro1	MAP1LC3B2	Down	-0.285244	4.54195e-15	1.24094e-19	0.054	0.043
DJ-1/PARK7 Ex1-5del	DAPro1	MGAT5B	Down	-1.16982	5.14602e-15	1.40598e-19	0.041	0.057
DJ-1/PARK7 Ex1-5del	DAPro1	MPPED2	Up	0.835464	5.24966e-15	1.4343e-19	0.036	0.011
DJ-1/PARK7 Ex1-5del	DAPro1	C14ORF28	Down	-0.30658	5.38984e-15	1.47259e-19	0.069	0.057
DJ-1/PARK7 Ex1-5del	DAPro1	PBLD	Up	0.39959	5.40558e-15	1.4769e-19	0.06	0.032
DJ-1/PARK7 Ex1-5del	DAPro1	APBA2	Down	-0.391313	5.42391e-15	1.4819e-19	0.069	0.059
DJ-1/PARK7 Ex1-5del	DAPro1	NBPF9	Down	-0.490466	5.62943e-15	1.53805e-19	0.075	0.065
DJ-1/PARK7 Ex1-5del	DAPro1	SULT1C2	Down	-1.58878	6.12215e-15	1.67267e-19	0.027	0.043
DJ-1/PARK7 Ex1-5del	DAPro1	SLC45A1	Down	-0.382037	6.39691e-15	1.74774e-19	0.08	0.067
DJ-1/PARK7 Ex1-5del	DAPro1	OGDHL	Down	-0.354806	6.76119e-15	1.84727e-19	0.039	0.028
DJ-1/PARK7 Ex1-5del	DAPro1	AC093827.4	Down	-0.706132	6.79273e-15	1.85589e-19	0.061	0.068
DJ-1/PARK7 Ex1-5del	DAPro1	LETM2	Up	0.459333	6.99796e-15	1.91196e-19	0.047	0.021
DJ-1/PARK7 Ex1-5del	DAPro1	AL589935.1	Up	0.836306	7.61888e-15	2.0816e-19	0.051	0.02
DJ-1/PARK7 Ex1-5del	DAPro1	LINC02717	Up	3.49599	7.71806e-15	2.1087e-19	0.025	0.002
DJ-1/PARK7 Ex1-5del	DAPro1	BX255925.3	Up	0.533835	7.92135e-15	2.16425e-19	0.062	0.029
DJ-1/PARK7 Ex1-5del	DAPro1	FBXL22	Down	-0.555314	8.49084e-15	2.31984e-19	0.092	0.091
DJ-1/PARK7 Ex1-5del	DAPro1	AC073323.1	Up	1.81343	8.61008e-15	2.35242e-19	0.026	0.004
DJ-1/PARK7 Ex1-5del	DAPro1	EPHA2	Up	0.516669	8.64888e-15	2.36302e-19	0.043	0.018
DJ-1/PARK7 Ex1-5del	DAPro1	MBP	Down	-0.822877	8.90072e-15	2.43182e-19	0.093	0.107
DJ-1/PARK7 Ex1-5del	DAPro1	PHKG1	Down	-0.406932	9.36524e-15	2.55874e-19	0.069	0.048
DJ-1/PARK7 Ex1-5del	DAPro1	DUSP23	Up	3.12707	9.41608e-15	2.57263e-19	0.016	0
DJ-1/PARK7 Ex1-5del	DAPro1	PIGZ	Down	-0.461615	9.50347e-15	2.59651e-19	0.099	0.094
DJ-1/PARK7 Ex1-5del	DAPro1	RAMP1	Down	-0.435676	9.67599e-15	2.64364e-19	0.594	0.633
DJ-1/PARK7 Ex1-5del	DAPro1	AC021097.1	Down	-0.480715	1.0193e-14	2.78489e-19	0.054	0.045
DJ-1/PARK7 Ex1-5del	DAPro1	SMARCD2	Down	-0.386633	1.02063e-14	2.78852e-19	0.081	0.07
DJ-1/PARK7 Ex1-5del	DAPro1	AC083799.1	Up	0.28117	1.0502e-14	2.86931e-19	0.062	0.034
DJ-1/PARK7 Ex1-5del	DAPro1	FAM167A	Down	-0.368048	1.05666e-14	2.88697e-19	0.094	0.086
DJ-1/PARK7 Ex1-5del	DAPro1	H1F0	Down	-0.544177	1.07561e-14	2.93874e-19	0.159	0.162
DJ-1/PARK7 Ex1-5del	DAPro1	PIM2	Down	-0.257607	1.09874e-14	3.00193e-19	0.049	0.036
DJ-1/PARK7 Ex1-5del	DAPro1	FICD	Down	-0.278602	1.10647e-14	3.02307e-19	0.077	0.06
DJ-1/PARK7 Ex1-5del	DAPro1	TM4SF1	Down	-1.02594	1.12054e-14	3.0615e-19	0.055	0.065
DJ-1/PARK7 Ex1-5del	DAPro1	GAREM2	Down	-0.519597	1.16197e-14	3.1747e-19	0.047	0.04
DJ-1/PARK7 Ex1-5del	DAPro1	RASSF3	Down	-0.861111	1.1695e-14	3.19526e-19	0.073	0.076
DJ-1/PARK7 Ex1-5del	DAPro1	MC4R	Down	-2.53689	1.20603e-14	3.29509e-19	0.019	0.052
DJ-1/PARK7 Ex1-5del	DAPro1	PANO1	Up	0.301546	1.24518e-14	3.40204e-19	0.064	0.036
DJ-1/PARK7 Ex1-5del	DAPro1	AP001160.3	Down	-0.523607	1.28752e-14	3.51773e-19	0.058	0.058
DJ-1/PARK7 Ex1-5del	DAPro1	ZNFX1	Down	-0.355244	1.32382e-14	3.61688e-19	0.09	0.08
DJ-1/PARK7 Ex1-5del	DAPro1	DYNC1I1	Up	1.23723	1.35808e-14	3.71051e-19	0.043	0.012
DJ-1/PARK7 Ex1-5del	DAPro1	AC124016.2	Up	0.540625	1.35939e-14	3.71408e-19	0.05	0.023
DJ-1/PARK7 Ex1-5del	DAPro1	SYT7	Up	1.24501	1.4072e-14	3.8447e-19	0.033	0.007
DJ-1/PARK7 Ex1-5del	DAPro1	C2CD4C	Up	0.482814	1.49999e-14	4.09822e-19	0.045	0.02
DJ-1/PARK7 Ex1-5del	DAPro1	POLR1B	Down	-0.273544	1.51144e-14	4.1295e-19	0.077	0.061
DJ-1/PARK7 Ex1-5del	DAPro1	ERI2	Up	0.305492	1.55778e-14	4.25612e-19	0.064	0.036
DJ-1/PARK7 Ex1-5del	DAPro1	FRMD6	Down	-0.648288	1.57692e-14	4.30842e-19	0.042	0.033
DJ-1/PARK7 Ex1-5del	DAPro1	AL078587.2	Up	2.24107	1.63131e-14	4.45702e-19	0.029	0.004
DJ-1/PARK7 Ex1-5del	DAPro1	SH3D21	Up	0.364006	1.63257e-14	4.46046e-19	0.058	0.029
DJ-1/PARK7 Ex1-5del	DAPro1	GABRG3	Up	1.37631	1.82615e-14	4.98936e-19	0.036	0.009
DJ-1/PARK7 Ex1-5del	DAPro1	LINC01004	Down	-0.355765	1.86186e-14	5.08691e-19	0.057	0.046
DJ-1/PARK7 Ex1-5del	DAPro1	MAP3K1	Down	-0.405085	1.88015e-14	5.13689e-19	0.064	0.055
DJ-1/PARK7 Ex1-5del	DAPro1	AC024560.5	Up	0.326059	2.04378e-14	5.58394e-19	0.076	0.044
DJ-1/PARK7 Ex1-5del	DAPro1	LUZP2	Up	0.301654	2.1053e-14	5.75202e-19	0.05	0.025
DJ-1/PARK7 Ex1-5del	DAPro1	RASD1	Up	0.893546	2.21429e-14	6.0498e-19	0.065	0.026
DJ-1/PARK7 Ex1-5del	DAPro1	SGPP2	Down	-0.623458	2.22012e-14	6.06574e-19	0.062	0.059
DJ-1/PARK7 Ex1-5del	DAPro1	AC007405.3	Down	-0.310296	2.38307e-14	6.51093e-19	0.07	0.053
DJ-1/PARK7 Ex1-5del	DAPro1	PPFIA2	Up	0.97448	2.39342e-14	6.53923e-19	0.054	0.02
DJ-1/PARK7 Ex1-5del	DAPro1	TTLL4	Down	-0.281002	2.40249e-14	6.56399e-19	0.059	0.046
DJ-1/PARK7 Ex1-5del	DAPro1	RDH5	Up	0.339615	2.50728e-14	6.85032e-19	0.051	0.026
DJ-1/PARK7 Ex1-5del	DAPro1	ZNF616	Down	-0.276848	2.79539e-14	7.63748e-19	0.073	0.058
DJ-1/PARK7 Ex1-5del	DAPro1	C2ORF66	Up	0.789642	2.80348e-14	7.65957e-19	0.088	0.041
DJ-1/PARK7 Ex1-5del	DAPro1	CEP170B	Up	0.327636	2.84654e-14	7.77722e-19	0.054	0.029
DJ-1/PARK7 Ex1-5del	DAPro1	IGSF1	Down	-0.368905	2.87033e-14	7.84222e-19	0.109	0.086
DJ-1/PARK7 Ex1-5del	DAPro1	SCML1	Down	-0.267847	2.99478e-14	8.18223e-19	0.063	0.048
DJ-1/PARK7 Ex1-5del	DAPro1	ACTA2	Down	-0.283314	3.02743e-14	8.27145e-19	0.185	0.142
DJ-1/PARK7 Ex1-5del	DAPro1	NEU3	Up	0.253523	3.12147e-14	8.52838e-19	0.059	0.034
DJ-1/PARK7 Ex1-5del	DAPro1	CSMD1	Up	0.377293	3.21629e-14	8.78743e-19	0.045	0.021
DJ-1/PARK7 Ex1-5del	DAPro1	AC026356.2	Down	-0.267942	3.2612e-14	8.91015e-19	0.069	0.056
DJ-1/PARK7 Ex1-5del	DAPro1	DLGAP1	Up	0.257707	3.34469e-14	9.13825e-19	0.065	0.037
DJ-1/PARK7 Ex1-5del	DAPro1	CENPH	Up	0.420568	3.40779e-14	9.31064e-19	0.075	0.04
DJ-1/PARK7 Ex1-5del	DAPro1	TDP1	Down	-0.501404	3.48853e-14	9.53123e-19	0.054	0.048
DJ-1/PARK7 Ex1-5del	DAPro1	CXCL14	Up	0.264596	3.7149e-14	1.01497e-18	0.123	0.064
DJ-1/PARK7 Ex1-5del	DAPro1	POTEE	Up	1.80855	3.71963e-14	1.01626e-18	0.038	0.008
DJ-1/PARK7 Ex1-5del	DAPro1	NUSAP1	Up	0.321221	3.75193e-14	1.02509e-18	0.075	0.039
DJ-1/PARK7 Ex1-5del	DAPro1	LPAR6	Down	-0.473251	4.24462e-14	1.1597e-18	0.062	0.054
DJ-1/PARK7 Ex1-5del	DAPro1	AC027279.1	Down	-0.733503	4.29726e-14	1.17408e-18	0.049	0.049
DJ-1/PARK7 Ex1-5del	DAPro1	RAB27A	Down	-0.280415	4.39965e-14	1.20206e-18	0.084	0.063
DJ-1/PARK7 Ex1-5del	DAPro1	GALNT4	Up	0.3181	4.46099e-14	1.21882e-18	0.066	0.036
DJ-1/PARK7 Ex1-5del	DAPro1	ADAM32	Up	1.81828	4.65374e-14	1.27148e-18	0.037	0.008
DJ-1/PARK7 Ex1-5del	DAPro1	PUS1	Up	0.261912	5.04622e-14	1.37871e-18	0.058	0.032
DJ-1/PARK7 Ex1-5del	DAPro1	FITM2	Down	-0.315982	5.11138e-14	1.39652e-18	0.065	0.048
DJ-1/PARK7 Ex1-5del	DAPro1	OLMALINC	Down	-0.508353	5.21079e-14	1.42367e-18	0.089	0.087
DJ-1/PARK7 Ex1-5del	DAPro1	ZNF503-AS2	Down	-0.471185	5.33339e-14	1.45717e-18	0.128	0.132
DJ-1/PARK7 Ex1-5del	DAPro1	AL353746.1	Up	0.893778	5.68578e-14	1.55345e-18	0.049	0.018
DJ-1/PARK7 Ex1-5del	DAPro1	RIOX1	Up	0.276975	5.8489e-14	1.59802e-18	0.069	0.042
DJ-1/PARK7 Ex1-5del	DAPro1	RADX	Up	0.595554	6.04592e-14	1.65185e-18	0.047	0.02
DJ-1/PARK7 Ex1-5del	DAPro1	PPP1R1A	Down	-0.645046	6.04836e-14	1.65251e-18	0.08	0.077
DJ-1/PARK7 Ex1-5del	DAPro1	ZNF350	Down	-0.299623	6.10162e-14	1.66706e-18	0.059	0.048
DJ-1/PARK7 Ex1-5del	DAPro1	LGALS3	Down	-1.18545	6.20465e-14	1.69521e-18	0.079	0.121
DJ-1/PARK7 Ex1-5del	DAPro1	SPP2	Up	3.16617	6.73035e-14	1.83884e-18	0.022	0.002
DJ-1/PARK7 Ex1-5del	DAPro1	CTXN2	Down	-0.637141	6.89872e-14	1.88484e-18	0.064	0.069
DJ-1/PARK7 Ex1-5del	DAPro1	AL023284.4	Down	-0.446137	6.99543e-14	1.91127e-18	0.056	0.047
DJ-1/PARK7 Ex1-5del	DAPro1	PJVK	Up	0.255066	7.30606e-14	1.99614e-18	0.039	0.02
DJ-1/PARK7 Ex1-5del	DAPro1	POLA1	Down	-0.949171	7.59909e-14	2.0762e-18	0.053	0.063
DJ-1/PARK7 Ex1-5del	DAPro1	EFNA1	Up	0.317806	7.66806e-14	2.09504e-18	0.034	0.013
DJ-1/PARK7 Ex1-5del	DAPro1	FABP5	Up	0.657923	8.10873e-14	2.21544e-18	0.513	0.401
DJ-1/PARK7 Ex1-5del	DAPro1	WDR31	Down	-0.268456	8.25334e-14	2.25495e-18	0.067	0.052
DJ-1/PARK7 Ex1-5del	DAPro1	ALX1	Down	-0.703368	8.60188e-14	2.35018e-18	0.075	0.081
DJ-1/PARK7 Ex1-5del	DAPro1	CD55	Down	-0.454819	9.49499e-14	2.59419e-18	0.061	0.052
DJ-1/PARK7 Ex1-5del	DAPro1	CFAP69	Up	0.414065	9.62048e-14	2.62847e-18	0.055	0.029
DJ-1/PARK7 Ex1-5del	DAPro1	FXYD7	Up	0.632395	9.95438e-14	2.7197e-18	0.062	0.029
DJ-1/PARK7 Ex1-5del	DAPro1	CREB3L1	Down	-0.424073	1.00885e-13	2.75633e-18	0.077	0.069
DJ-1/PARK7 Ex1-5del	DAPro1	CA3-AS1	Down	-0.421641	1.02072e-13	2.78877e-18	0.087	0.079
DJ-1/PARK7 Ex1-5del	DAPro1	CDCA4	Up	0.42304	1.0484e-13	2.86442e-18	0.066	0.035
DJ-1/PARK7 Ex1-5del	DAPro1	WNT7A	Up	0.524994	1.06069e-13	2.89799e-18	0.038	0.016
DJ-1/PARK7 Ex1-5del	DAPro1	CUBN	Up	0.319244	1.15637e-13	3.15938e-18	0.086	0.051
DJ-1/PARK7 Ex1-5del	DAPro1	ABLIM2	Up	0.848314	1.17497e-13	3.21022e-18	0.072	0.031
DJ-1/PARK7 Ex1-5del	DAPro1	DCAF12L2	Down	-0.734441	1.18725e-13	3.24378e-18	0.054	0.058
DJ-1/PARK7 Ex1-5del	DAPro1	AC233296.1	Down	-1.78226	1.20236e-13	3.28505e-18	0.027	0.051
DJ-1/PARK7 Ex1-5del	DAPro1	NKX6-1	Up	0.442821	1.29227e-13	3.53068e-18	0.058	0.029
DJ-1/PARK7 Ex1-5del	DAPro1	PCDHA10	Down	-0.713201	1.30335e-13	3.56098e-18	0.059	0.059
DJ-1/PARK7 Ex1-5del	DAPro1	PPM1M	Down	-0.439892	1.35654e-13	3.70629e-18	0.074	0.065
DJ-1/PARK7 Ex1-5del	DAPro1	AATK	Up	0.303023	1.35692e-13	3.70734e-18	0.071	0.042
DJ-1/PARK7 Ex1-5del	DAPro1	CCDC13	Up	0.514619	1.38713e-13	3.78987e-18	0.043	0.019
DJ-1/PARK7 Ex1-5del	DAPro1	PRR34-AS1	Down	-0.397034	1.43641e-13	3.9245e-18	0.078	0.071
DJ-1/PARK7 Ex1-5del	DAPro1	PRXL2C	Down	-0.720952	1.4639e-13	3.99963e-18	0.053	0.057
DJ-1/PARK7 Ex1-5del	DAPro1	GSEC	Down	-0.462116	1.4742e-13	4.02775e-18	0.05	0.043
DJ-1/PARK7 Ex1-5del	DAPro1	AL139220.2	Down	-0.706096	1.49227e-13	4.07713e-18	0.064	0.07
DJ-1/PARK7 Ex1-5del	DAPro1	ZNF503	Down	-0.276251	1.54069e-13	4.20941e-18	0.695	0.787
DJ-1/PARK7 Ex1-5del	DAPro1	AC099791.2	Down	-0.27734	1.59116e-13	4.34732e-18	0.056	0.041
DJ-1/PARK7 Ex1-5del	DAPro1	PTPRO	Down	-0.271741	1.64961e-13	4.50701e-18	0.256	0.24
DJ-1/PARK7 Ex1-5del	DAPro1	MTMR7	Up	0.373563	1.695e-13	4.63102e-18	0.038	0.017
DJ-1/PARK7 Ex1-5del	DAPro1	KCNIP3	Down	-1.427	1.71716e-13	4.69156e-18	0.036	0.06
DJ-1/PARK7 Ex1-5del	DAPro1	ENPP5	Up	0.304486	1.79488e-13	4.9039e-18	0.034	0.015
DJ-1/PARK7 Ex1-5del	DAPro1	AC034236.2	Down	-0.289275	1.82315e-13	4.98115e-18	0.057	0.042
DJ-1/PARK7 Ex1-5del	DAPro1	ZNF154	Up	0.438127	1.83904e-13	5.02457e-18	0.053	0.027
DJ-1/PARK7 Ex1-5del	DAPro1	AL158212.3	Up	0.437618	1.9099e-13	5.21817e-18	0.045	0.022
DJ-1/PARK7 Ex1-5del	DAPro1	RAB15	Down	-0.357675	2.10293e-13	5.74555e-18	0.046	0.032
DJ-1/PARK7 Ex1-5del	DAPro1	LINC01011	Down	-0.270111	2.16226e-13	5.90764e-18	0.067	0.057
DJ-1/PARK7 Ex1-5del	DAPro1	DBF4	Down	-0.421751	2.17746e-13	5.94918e-18	0.079	0.068
DJ-1/PARK7 Ex1-5del	DAPro1	LRRC10B	Down	-0.354659	2.2205e-13	6.06678e-18	0.054	0.044
DJ-1/PARK7 Ex1-5del	DAPro1	MCPH1-AS1	Down	-0.34103	2.40365e-13	6.56717e-18	0.056	0.045
DJ-1/PARK7 Ex1-5del	DAPro1	BCL2	Up	0.567379	2.44006e-13	6.66665e-18	0.044	0.019
DJ-1/PARK7 Ex1-5del	DAPro1	SH3PXD2A	Down	-0.479236	2.48964e-13	6.8021e-18	0.065	0.051
DJ-1/PARK7 Ex1-5del	DAPro1	AL356488.3	Up	0.329715	2.60407e-13	7.11476e-18	0.055	0.029
DJ-1/PARK7 Ex1-5del	DAPro1	GINS2	Up	0.606442	2.75111e-13	7.51648e-18	0.069	0.033
DJ-1/PARK7 Ex1-5del	DAPro1	ZNF836	Down	-0.296712	2.82276e-13	7.71226e-18	0.069	0.056
DJ-1/PARK7 Ex1-5del	DAPro1	AP4E1	Down	-0.369279	2.84308e-13	7.76778e-18	0.07	0.055
DJ-1/PARK7 Ex1-5del	DAPro1	ARL15	Down	-0.319909	2.84533e-13	7.77392e-18	0.075	0.062
DJ-1/PARK7 Ex1-5del	DAPro1	TTC39B	Down	-0.49992	2.9152e-13	7.9648e-18	0.069	0.065
DJ-1/PARK7 Ex1-5del	DAPro1	AL160412.1	Up	1.34557	3.01941e-13	8.24952e-18	0.032	0.008
DJ-1/PARK7 Ex1-5del	DAPro1	FAM163A	Down	-0.749943	3.06093e-13	8.36298e-18	0.083	0.102
DJ-1/PARK7 Ex1-5del	DAPro1	ZNF615	Down	-0.260684	3.14232e-13	8.58533e-18	0.058	0.043
DJ-1/PARK7 Ex1-5del	DAPro1	SLC35G1	Down	-0.370688	3.23318e-13	8.83359e-18	0.05	0.039
DJ-1/PARK7 Ex1-5del	DAPro1	OSBPL10	Up	0.768805	3.39001e-13	9.26207e-18	0.043	0.016
DJ-1/PARK7 Ex1-5del	DAPro1	ARHGEF10L	Up	0.266408	3.44991e-13	9.42572e-18	0.061	0.034
DJ-1/PARK7 Ex1-5del	DAPro1	EXOSC5	Down	-0.347299	3.47605e-13	9.49713e-18	0.083	0.075
DJ-1/PARK7 Ex1-5del	DAPro1	CRIPAK	Down	-0.308409	3.68062e-13	1.00561e-17	0.059	0.048
DJ-1/PARK7 Ex1-5del	DAPro1	PARVB	Down	-0.605067	3.73642e-13	1.02085e-17	0.08	0.084
DJ-1/PARK7 Ex1-5del	DAPro1	RNF175	Down	-0.513509	3.82672e-13	1.04552e-17	0.102	0.104
DJ-1/PARK7 Ex1-5del	DAPro1	C8ORF88	Up	0.376836	3.84689e-13	1.05104e-17	0.033	0.014
DJ-1/PARK7 Ex1-5del	DAPro1	YPEL4	Down	-0.26288	3.87841e-13	1.05964e-17	0.064	0.052
DJ-1/PARK7 Ex1-5del	DAPro1	AC079140.6	Down	-0.414144	3.99743e-13	1.09216e-17	0.071	0.066
DJ-1/PARK7 Ex1-5del	DAPro1	ZNF543	Down	-0.277725	4.04213e-13	1.10438e-17	0.049	0.037
DJ-1/PARK7 Ex1-5del	DAPro1	ZNF280C	Down	-0.537863	4.11005e-13	1.12294e-17	0.06	0.055
DJ-1/PARK7 Ex1-5del	DAPro1	LINC01896	Down	-0.292717	4.17469e-13	1.14059e-17	0.108	0.099
DJ-1/PARK7 Ex1-5del	DAPro1	AP003486.1	Down	-0.3169	4.20245e-13	1.14818e-17	0.065	0.05
DJ-1/PARK7 Ex1-5del	DAPro1	ADGRE5	Down	-0.554685	4.29552e-13	1.17361e-17	0.059	0.056
DJ-1/PARK7 Ex1-5del	DAPro1	PPP4R4	Up	0.369847	4.53853e-13	1.24e-17	0.063	0.034
DJ-1/PARK7 Ex1-5del	DAPro1	MAMLD1	Down	-0.820652	4.57246e-13	1.24927e-17	0.073	0.091
DJ-1/PARK7 Ex1-5del	DAPro1	C8ORF48	Up	1.06869	4.62116e-13	1.26258e-17	0.037	0.012
DJ-1/PARK7 Ex1-5del	DAPro1	CRIM1-DT	Down	-0.521082	4.69285e-13	1.28216e-17	0.069	0.066
DJ-1/PARK7 Ex1-5del	DAPro1	AC084036.1	Up	0.411964	5.08448e-13	1.38916e-17	0.049	0.024
DJ-1/PARK7 Ex1-5del	DAPro1	NRG1	Up	0.906507	5.11462e-13	1.3974e-17	0.044	0.015
DJ-1/PARK7 Ex1-5del	DAPro1	ICAM3	Down	-0.473719	5.17524e-13	1.41396e-17	0.058	0.051
DJ-1/PARK7 Ex1-5del	DAPro1	CLDN3	Down	-0.629175	5.42004e-13	1.48084e-17	0.092	0.095
DJ-1/PARK7 Ex1-5del	DAPro1	AC022098.1	Down	-0.534086	5.62939e-13	1.53804e-17	0.05	0.045
DJ-1/PARK7 Ex1-5del	DAPro1	CCDC151	Down	-0.796786	5.63134e-13	1.53858e-17	0.035	0.032
DJ-1/PARK7 Ex1-5del	DAPro1	MAMDC4	Up	0.721865	5.65767e-13	1.54577e-17	0.043	0.017
DJ-1/PARK7 Ex1-5del	DAPro1	LHFPL4	Up	0.768509	5.72923e-13	1.56532e-17	0.041	0.016
DJ-1/PARK7 Ex1-5del	DAPro1	MIR193BHG	Down	-0.890599	6.13119e-13	1.67514e-17	0.044	0.049
DJ-1/PARK7 Ex1-5del	DAPro1	POU2F2	Up	0.573883	6.85745e-13	1.87357e-17	0.082	0.039
DJ-1/PARK7 Ex1-5del	DAPro1	GAN	Down	-0.356162	6.97727e-13	1.90631e-17	0.054	0.036
DJ-1/PARK7 Ex1-5del	DAPro1	PRKCB	Down	-0.977416	7.01732e-13	1.91725e-17	0.061	0.076
DJ-1/PARK7 Ex1-5del	DAPro1	AC124016.1	Down	-0.623992	8.10602e-13	2.2147e-17	0.047	0.045
DJ-1/PARK7 Ex1-5del	DAPro1	ANKRD33B	Down	-0.400269	8.96013e-13	2.44806e-17	0.049	0.039
DJ-1/PARK7 Ex1-5del	DAPro1	METTL7A	Down	-0.411147	8.99047e-13	2.45634e-17	0.07	0.062
DJ-1/PARK7 Ex1-5del	DAPro1	HOXB4	Down	-0.279834	9.68317e-13	2.6456e-17	0.066	0.054
DJ-1/PARK7 Ex1-5del	DAPro1	CNTNAP3	Up	0.533444	9.82825e-13	2.68524e-17	0.069	0.036
DJ-1/PARK7 Ex1-5del	DAPro1	AP002851.1	Down	-0.674122	9.89863e-13	2.70447e-17	0.034	0.032
DJ-1/PARK7 Ex1-5del	DAPro1	KLF9	Up	0.532839	1.03255e-12	2.8211e-17	0.061	0.029
DJ-1/PARK7 Ex1-5del	DAPro1	OPCML	Up	0.526996	1.04786e-12	2.86293e-17	0.031	0.011
DJ-1/PARK7 Ex1-5del	DAPro1	FNDC5	Down	-0.315468	1.05928e-12	2.89414e-17	0.052	0.037
DJ-1/PARK7 Ex1-5del	DAPro1	AL355312.3	Up	0.435197	1.07529e-12	2.93788e-17	0.062	0.033
DJ-1/PARK7 Ex1-5del	DAPro1	ATAD5	Up	0.523411	1.08841e-12	2.97373e-17	0.054	0.025
DJ-1/PARK7 Ex1-5del	DAPro1	GRIA2	Up	0.759074	1.11234e-12	3.0391e-17	0.052	0.02
DJ-1/PARK7 Ex1-5del	DAPro1	CDK1	Up	0.482718	1.12162e-12	3.06444e-17	0.038	0.017
DJ-1/PARK7 Ex1-5del	DAPro1	NFKB2	Down	-0.369512	1.15897e-12	3.1665e-17	0.075	0.063
DJ-1/PARK7 Ex1-5del	DAPro1	LRRC37A3	Down	-0.497691	1.1949e-12	3.26467e-17	0.065	0.063
DJ-1/PARK7 Ex1-5del	DAPro1	LKAAEAR1	Down	-0.656183	1.22308e-12	3.34165e-17	0.056	0.056
DJ-1/PARK7 Ex1-5del	DAPro1	PARP14	Down	-0.463098	1.23072e-12	3.36254e-17	0.1	0.099
DJ-1/PARK7 Ex1-5del	DAPro1	FIBIN	Down	-0.645919	1.23672e-12	3.37893e-17	0.075	0.068
DJ-1/PARK7 Ex1-5del	DAPro1	ELMO1	Up	0.311321	1.2439e-12	3.39855e-17	0.092	0.054
DJ-1/PARK7 Ex1-5del	DAPro1	CLUL1	Down	-0.886885	1.27591e-12	3.486e-17	0.064	0.078
DJ-1/PARK7 Ex1-5del	DAPro1	C1ORF115	Down	-0.349617	1.28212e-12	3.50297e-17	0.064	0.055
DJ-1/PARK7 Ex1-5del	DAPro1	COL14A1	Up	0.523042	1.30694e-12	3.57077e-17	0.052	0.022
DJ-1/PARK7 Ex1-5del	DAPro1	ERVMER61-1	Up	1.01838	1.30819e-12	3.57419e-17	0.063	0.024
DJ-1/PARK7 Ex1-5del	DAPro1	CDCA7	Down	-0.567192	1.3258e-12	3.6223e-17	0.049	0.044
DJ-1/PARK7 Ex1-5del	DAPro1	AC007996.1	Up	0.790079	1.32949e-12	3.63239e-17	0.043	0.016
DJ-1/PARK7 Ex1-5del	DAPro1	TGFBI	Down	-1.65395	1.34531e-12	3.67562e-17	0.052	0.063
DJ-1/PARK7 Ex1-5del	DAPro1	RNF152	Up	0.574965	1.34534e-12	3.6757e-17	0.05	0.02
DJ-1/PARK7 Ex1-5del	DAPro1	SYNDIG1	Up	1.5873	1.37068e-12	3.74492e-17	0.027	0.005
DJ-1/PARK7 Ex1-5del	DAPro1	AL162231.2	Down	-0.47443	1.37238e-12	3.74956e-17	0.066	0.062
DJ-1/PARK7 Ex1-5del	DAPro1	CTSV	Up	1.14307	1.4267e-12	3.89798e-17	0.038	0.011
DJ-1/PARK7 Ex1-5del	DAPro1	BTN3A1	Down	-0.392891	1.47753e-12	4.03686e-17	0.069	0.062
DJ-1/PARK7 Ex1-5del	DAPro1	HOXC6	Down	-0.570755	1.49608e-12	4.08755e-17	0.108	0.117
DJ-1/PARK7 Ex1-5del	DAPro1	DNAH6	Up	1.31727	1.54821e-12	4.22998e-17	0.024	0.005
DJ-1/PARK7 Ex1-5del	DAPro1	SFXN2	Down	-0.427852	1.55145e-12	4.23882e-17	0.065	0.057
DJ-1/PARK7 Ex1-5del	DAPro1	N4BP3	Up	0.834159	1.61387e-12	4.40935e-17	0.045	0.017
DJ-1/PARK7 Ex1-5del	DAPro1	KCNC1	Up	0.336714	1.72201e-12	4.70482e-17	0.037	0.016
DJ-1/PARK7 Ex1-5del	DAPro1	ELAVL4	Up	1.07376	1.86291e-12	5.08979e-17	0.052	0.019
DJ-1/PARK7 Ex1-5del	DAPro1	GLIS2-AS1	Down	-0.510958	1.95112e-12	5.33077e-17	0.084	0.081
DJ-1/PARK7 Ex1-5del	DAPro1	AC095030.1	Up	1.01747	2.02608e-12	5.53559e-17	0.105	0.05
DJ-1/PARK7 Ex1-5del	DAPro1	CTSK	Down	-1.87033	2.08766e-12	5.70384e-17	0.024	0.045
DJ-1/PARK7 Ex1-5del	DAPro1	AC092958.1	Down	-0.813384	2.09321e-12	5.719e-17	0.038	0.039
DJ-1/PARK7 Ex1-5del	DAPro1	NR0B1	Up	1.07393	2.16153e-12	5.90566e-17	0.031	0.009
DJ-1/PARK7 Ex1-5del	DAPro1	AC087741.1	Down	-0.308538	2.35633e-12	6.43789e-17	0.054	0.043
DJ-1/PARK7 Ex1-5del	DAPro1	BHLHE40	Down	-0.445799	2.36958e-12	6.47409e-17	0.052	0.042
DJ-1/PARK7 Ex1-5del	DAPro1	TTC39C	Down	-0.375246	2.42623e-12	6.62885e-17	0.088	0.076
DJ-1/PARK7 Ex1-5del	DAPro1	MIATNB	Down	-0.264988	2.45673e-12	6.71219e-17	0.036	0.026
DJ-1/PARK7 Ex1-5del	DAPro1	FBXO48	Down	-0.702618	2.47305e-12	6.75678e-17	0.061	0.068
DJ-1/PARK7 Ex1-5del	DAPro1	ZNF223	Up	0.25239	2.54314e-12	6.94829e-17	0.06	0.035
DJ-1/PARK7 Ex1-5del	DAPro1	SNX25	Up	0.306708	2.58121e-12	7.05229e-17	0.061	0.034
DJ-1/PARK7 Ex1-5del	DAPro1	SOX15	Up	0.847511	2.64465e-12	7.22563e-17	0.048	0.018
DJ-1/PARK7 Ex1-5del	DAPro1	DPPA4	Up	1.36818	2.75767e-12	7.53441e-17	0.034	0.009
DJ-1/PARK7 Ex1-5del	DAPro1	AL135923.2	Up	1.16608	2.85968e-12	7.81311e-17	0.049	0.016
DJ-1/PARK7 Ex1-5del	DAPro1	MCF2	Down	-1.85823	2.94028e-12	8.03334e-17	0.019	0.05
DJ-1/PARK7 Ex1-5del	DAPro1	HOXC-AS1	Down	-0.557853	2.95475e-12	8.07288e-17	0.118	0.126
DJ-1/PARK7 Ex1-5del	DAPro1	INTS7	Up	0.375991	3.02884e-12	8.27529e-17	0.039	0.018
DJ-1/PARK7 Ex1-5del	DAPro1	DOCK9	Down	-0.319214	3.10732e-12	8.48971e-17	0.047	0.037
DJ-1/PARK7 Ex1-5del	DAPro1	RUNX1T1	Down	-0.348282	3.18753e-12	8.70887e-17	0.09	0.07
DJ-1/PARK7 Ex1-5del	DAPro1	DGKH	Up	0.872331	3.43997e-12	9.39855e-17	0.045	0.017
DJ-1/PARK7 Ex1-5del	DAPro1	CLEC18A	Up	0.940439	3.4401e-12	9.39892e-17	0.028	0.008
DJ-1/PARK7 Ex1-5del	DAPro1	MAGIX	Up	0.509179	3.44793e-12	9.42032e-17	0.03	0.012
DJ-1/PARK7 Ex1-5del	DAPro1	SLC24A3	Down	-0.271626	3.55236e-12	9.70562e-17	0.077	0.063
DJ-1/PARK7 Ex1-5del	DAPro1	LINC01023	Down	-0.431323	3.68051e-12	1.00558e-16	0.074	0.067
DJ-1/PARK7 Ex1-5del	DAPro1	AC138207.2	Up	0.361498	3.73499e-12	1.02046e-16	0.047	0.025
DJ-1/PARK7 Ex1-5del	DAPro1	ELFN1	Down	-0.456374	3.80348e-12	1.03917e-16	0.04	0.032
DJ-1/PARK7 Ex1-5del	DAPro1	RALY-AS1	Down	-0.436585	3.82378e-12	1.04472e-16	0.072	0.068
DJ-1/PARK7 Ex1-5del	DAPro1	ZNF70	Down	-0.377656	4.03024e-12	1.10113e-16	0.049	0.039
DJ-1/PARK7 Ex1-5del	DAPro1	REM2	Down	-0.57345	4.14504e-12	1.13249e-16	0.052	0.05
DJ-1/PARK7 Ex1-5del	DAPro1	AL022311.1	Down	-0.423397	4.18393e-12	1.14312e-16	0.059	0.05
DJ-1/PARK7 Ex1-5del	DAPro1	RAI2	Down	-0.564318	4.21706e-12	1.15217e-16	0.056	0.055
DJ-1/PARK7 Ex1-5del	DAPro1	AC093297.2	Up	0.256575	4.36901e-12	1.19369e-16	0.057	0.033
DJ-1/PARK7 Ex1-5del	DAPro1	MEG3	Down	-1.30614	4.53264e-12	1.23839e-16	0.044	0.07
DJ-1/PARK7 Ex1-5del	DAPro1	AL096706.1	Up	0.833229	4.64095e-12	1.26799e-16	0.044	0.017
DJ-1/PARK7 Ex1-5del	DAPro1	ALDH3B1	Up	0.556612	4.6462e-12	1.26942e-16	0.062	0.031
DJ-1/PARK7 Ex1-5del	DAPro1	AC009061.2	Down	-0.493281	4.97219e-12	1.35848e-16	0.061	0.055
DJ-1/PARK7 Ex1-5del	DAPro1	GPC5-AS1	Down	-0.913232	4.98756e-12	1.36268e-16	0.041	0.04
DJ-1/PARK7 Ex1-5del	DAPro1	SLC5A12	Up	0.543658	5.12071e-12	1.39906e-16	0.042	0.018
DJ-1/PARK7 Ex1-5del	DAPro1	AC084757.3	Down	-0.286408	5.26263e-12	1.43784e-16	0.034	0.024
DJ-1/PARK7 Ex1-5del	DAPro1	CPT1B	Up	0.358312	5.35795e-12	1.46388e-16	0.051	0.027
DJ-1/PARK7 Ex1-5del	DAPro1	AC073389.1	Up	0.303528	5.43767e-12	1.48566e-16	0.054	0.031
DJ-1/PARK7 Ex1-5del	DAPro1	CENPK	Up	0.851166	5.50167e-12	1.50315e-16	0.062	0.026
DJ-1/PARK7 Ex1-5del	DAPro1	GBX2	Up	1.35656	5.53185e-12	1.51139e-16	0.038	0.011
DJ-1/PARK7 Ex1-5del	DAPro1	KCNJ6	Up	1.3852	5.56696e-12	1.52099e-16	0.047	0.015
DJ-1/PARK7 Ex1-5del	DAPro1	PCDHGB7	Down	-0.756708	5.79617e-12	1.58361e-16	0.084	0.102
DJ-1/PARK7 Ex1-5del	DAPro1	PDCD4-AS1	Down	-0.428309	6.10902e-12	1.66909e-16	0.047	0.042
DJ-1/PARK7 Ex1-5del	DAPro1	ITGA9-AS1	Down	-0.918448	6.38397e-12	1.74421e-16	0.049	0.061
DJ-1/PARK7 Ex1-5del	DAPro1	DKK2	Up	0.297948	6.38994e-12	1.74584e-16	0.374	0.281
DJ-1/PARK7 Ex1-5del	DAPro1	ZSCAN31	Up	0.252227	6.74773e-12	1.84359e-16	0.084	0.053
DJ-1/PARK7 Ex1-5del	DAPro1	IRF1	Down	-0.647113	6.88063e-12	1.8799e-16	0.059	0.059
DJ-1/PARK7 Ex1-5del	DAPro1	RNASEL	Down	-0.816143	7.01844e-12	1.91755e-16	0.036	0.039
DJ-1/PARK7 Ex1-5del	DAPro1	ZNF467	Down	-0.971184	7.05311e-12	1.92703e-16	0.036	0.041
DJ-1/PARK7 Ex1-5del	DAPro1	AL049637.2	Up	5.1778	7.24395e-12	1.97917e-16	0.013	0
DJ-1/PARK7 Ex1-5del	DAPro1	COLGALT2	Down	-0.995652	8.09185e-12	2.21083e-16	0.036	0.04
DJ-1/PARK7 Ex1-5del	DAPro1	RBM34	Down	-0.472796	8.16817e-12	2.23168e-16	0.048	0.042
DJ-1/PARK7 Ex1-5del	DAPro1	WDR66	Up	0.26219	8.64105e-12	2.36088e-16	0.036	0.018
DJ-1/PARK7 Ex1-5del	DAPro1	PHF11	Up	1.43167	8.95715e-12	2.44724e-16	0.027	0.006
DJ-1/PARK7 Ex1-5del	DAPro1	PAPPA	Up	1.13275	9.61131e-12	2.62597e-16	0.05	0.017
DJ-1/PARK7 Ex1-5del	DAPro1	POC1B-AS1	Down	-0.333372	9.76324e-12	2.66748e-16	0.091	0.08
DJ-1/PARK7 Ex1-5del	DAPro1	TMCC2	Up	0.368954	9.84038e-12	2.68856e-16	0.041	0.02
DJ-1/PARK7 Ex1-5del	DAPro1	PKHD1L1	Up	0.97097	9.842e-12	2.689e-16	0.042	0.016
DJ-1/PARK7 Ex1-5del	DAPro1	NRTN	Down	-0.405351	9.87084e-12	2.69688e-16	0.053	0.041
DJ-1/PARK7 Ex1-5del	DAPro1	PNPO	Down	-2.95664	1.0036e-11	2.742e-16	0.006	0.032
DJ-1/PARK7 Ex1-5del	DAPro1	AC142472.1	Down	-0.486446	1.00994e-11	2.75931e-16	0.061	0.057
DJ-1/PARK7 Ex1-5del	DAPro1	RHOJ	Up	1.11046	1.05294e-11	2.8768e-16	0.05	0.018
DJ-1/PARK7 Ex1-5del	DAPro1	TMEFF2	Up	1.38927	1.0968e-11	2.99665e-16	0.044	0.013
DJ-1/PARK7 Ex1-5del	DAPro1	IFITM10	Down	-0.323745	1.09986e-11	3.00499e-16	0.062	0.054
DJ-1/PARK7 Ex1-5del	DAPro1	AC012378.2	Up	0.26537	1.10346e-11	3.01483e-16	0.052	0.029
DJ-1/PARK7 Ex1-5del	DAPro1	PNCK	Down	-0.540793	1.15034e-11	3.14292e-16	0.062	0.063
DJ-1/PARK7 Ex1-5del	DAPro1	C21ORF62-AS1	Down	-0.389288	1.17686e-11	3.21537e-16	0.079	0.071
DJ-1/PARK7 Ex1-5del	DAPro1	DLC1	Up	0.689	1.18387e-11	3.23452e-16	0.031	0.011
DJ-1/PARK7 Ex1-5del	DAPro1	ZNF175	Down	-0.417985	1.18861e-11	3.24747e-16	0.051	0.044
DJ-1/PARK7 Ex1-5del	DAPro1	SUCLG2-AS1	Down	-0.665239	1.19822e-11	3.27372e-16	0.051	0.052
DJ-1/PARK7 Ex1-5del	DAPro1	IDH1-AS1	Down	-0.583107	1.20392e-11	3.28932e-16	0.07	0.071
DJ-1/PARK7 Ex1-5del	DAPro1	ECT2	Up	0.251948	1.23462e-11	3.37318e-16	0.055	0.032
DJ-1/PARK7 Ex1-5del	DAPro1	AL357568.2	Up	0.434414	1.26074e-11	3.44456e-16	0.051	0.025
DJ-1/PARK7 Ex1-5del	DAPro1	AL136169.1	Up	0.278701	1.37013e-11	3.74343e-16	0.042	0.022
DJ-1/PARK7 Ex1-5del	DAPro1	TRMT12	Up	0.353976	1.3906e-11	3.79935e-16	0.06	0.033
DJ-1/PARK7 Ex1-5del	DAPro1	AL731537.1	Down	-0.369461	1.40153e-11	3.82922e-16	0.075	0.068
DJ-1/PARK7 Ex1-5del	DAPro1	AC006064.4	Up	0.666159	1.44481e-11	3.94745e-16	0.052	0.024
DJ-1/PARK7 Ex1-5del	DAPro1	AC064836.3	Up	0.321798	1.51018e-11	4.12605e-16	0.041	0.022
DJ-1/PARK7 Ex1-5del	DAPro1	L1CAM	Down	-0.332273	1.58167e-11	4.32138e-16	0.047	0.037
DJ-1/PARK7 Ex1-5del	DAPro1	AC008393.1	Down	-0.2872	1.60989e-11	4.3985e-16	0.043	0.032
DJ-1/PARK7 Ex1-5del	DAPro1	BEND4	Up	1.60348	1.61744e-11	4.4191e-16	0.027	0.006
DJ-1/PARK7 Ex1-5del	DAPro1	AL110114.1	Up	0.401956	1.64479e-11	4.49383e-16	0.054	0.028
DJ-1/PARK7 Ex1-5del	DAPro1	BRCA1	Down	-0.305977	1.65832e-11	4.53082e-16	0.066	0.049
DJ-1/PARK7 Ex1-5del	DAPro1	ZNF785	Down	-0.967554	1.69466e-11	4.63009e-16	0.05	0.065
DJ-1/PARK7 Ex1-5del	DAPro1	TPH1	Up	0.697733	1.77413e-11	4.84723e-16	0.05	0.018
DJ-1/PARK7 Ex1-5del	DAPro1	ZNF385D	Up	0.407454	1.77763e-11	4.85678e-16	0.034	0.014
DJ-1/PARK7 Ex1-5del	DAPro1	NOG	Up	0.815724	1.79436e-11	4.9025e-16	0.037	0.013
DJ-1/PARK7 Ex1-5del	DAPro1	HS3ST1	Down	-1.3764	1.79547e-11	4.90551e-16	0.036	0.051
DJ-1/PARK7 Ex1-5del	DAPro1	PSMG3-AS1	Down	-0.612719	1.85779e-11	5.07578e-16	0.041	0.037
DJ-1/PARK7 Ex1-5del	DAPro1	FAM189A2	Up	2.23619	1.88119e-11	5.13972e-16	0.026	0.004
DJ-1/PARK7 Ex1-5del	DAPro1	ZNF214	Up	0.325624	1.89302e-11	5.17203e-16	0.058	0.033
DJ-1/PARK7 Ex1-5del	DAPro1	AL355574.1	Up	0.489944	1.93463e-11	5.28574e-16	0.034	0.015
DJ-1/PARK7 Ex1-5del	DAPro1	PIK3IP1	Down	-0.314632	1.97684e-11	5.40105e-16	0.059	0.046
DJ-1/PARK7 Ex1-5del	DAPro1	MIR3681HG	Up	1.27581	1.99032e-11	5.43787e-16	0.03	0.008
DJ-1/PARK7 Ex1-5del	DAPro1	CD248	Down	-0.859014	2.15328e-11	5.88311e-16	0.052	0.053
DJ-1/PARK7 Ex1-5del	DAPro1	ASPHD1	Up	0.391212	2.22877e-11	6.08936e-16	0.051	0.026
DJ-1/PARK7 Ex1-5del	DAPro1	LINC02268	Up	0.914522	2.23095e-11	6.09533e-16	0.034	0.012
DJ-1/PARK7 Ex1-5del	DAPro1	ERMN	Up	1.43635	2.28691e-11	6.24821e-16	0.029	0.007
DJ-1/PARK7 Ex1-5del	DAPro1	URB1-AS1	Down	-0.253023	2.33238e-11	6.37245e-16	0.035	0.022
DJ-1/PARK7 Ex1-5del	DAPro1	AMER1	Down	-0.33873	2.33895e-11	6.39041e-16	0.042	0.032
DJ-1/PARK7 Ex1-5del	DAPro1	PCSK2	Up	0.484303	2.40503e-11	6.57095e-16	0.053	0.024
DJ-1/PARK7 Ex1-5del	DAPro1	KDM7A	Down	-0.286663	2.47038e-11	6.74949e-16	0.057	0.045
DJ-1/PARK7 Ex1-5del	DAPro1	ZNF93	Up	0.355614	2.4708e-11	6.75062e-16	0.048	0.025
DJ-1/PARK7 Ex1-5del	DAPro1	GCH1	Up	1.38761	2.47469e-11	6.76126e-16	0.03	0.008
DJ-1/PARK7 Ex1-5del	DAPro1	AC018647.1	Down	-0.425175	2.48599e-11	6.79212e-16	0.054	0.045
DJ-1/PARK7 Ex1-5del	DAPro1	TMEM238	Up	0.474704	2.56167e-11	6.9989e-16	0.058	0.029
DJ-1/PARK7 Ex1-5del	DAPro1	PI4K2B	Up	0.549242	2.59041e-11	7.07743e-16	0.032	0.013
DJ-1/PARK7 Ex1-5del	DAPro1	PAMR1	Down	-0.955723	2.65206e-11	7.24586e-16	0.047	0.049
DJ-1/PARK7 Ex1-5del	DAPro1	RBM26-AS1	Down	-0.384806	2.69853e-11	7.37282e-16	0.054	0.049
DJ-1/PARK7 Ex1-5del	DAPro1	HFM1	Up	0.349348	2.71952e-11	7.43019e-16	0.036	0.018
DJ-1/PARK7 Ex1-5del	DAPro1	PCDH9-AS1	Up	0.950627	2.72291e-11	7.43944e-16	0.033	0.012
DJ-1/PARK7 Ex1-5del	DAPro1	HIST1H4H	Down	-0.324494	2.73295e-11	7.46688e-16	0.042	0.031
DJ-1/PARK7 Ex1-5del	DAPro1	AL132780.2	Up	0.256254	2.74263e-11	7.49333e-16	0.06	0.035
DJ-1/PARK7 Ex1-5del	DAPro1	PNMA6A	Up	0.339924	2.79281e-11	7.63043e-16	0.057	0.031
DJ-1/PARK7 Ex1-5del	DAPro1	POU5F2	Down	-0.533291	2.81691e-11	7.69627e-16	0.043	0.036
DJ-1/PARK7 Ex1-5del	DAPro1	SUSD5	Up	0.735471	2.82351e-11	7.7143e-16	0.034	0.013
DJ-1/PARK7 Ex1-5del	DAPro1	SGMS2	Down	-0.284152	2.88234e-11	7.87502e-16	0.04	0.027
DJ-1/PARK7 Ex1-5del	DAPro1	RARRES2	Down	-1.30212	2.89592e-11	7.91213e-16	0.045	0.052
DJ-1/PARK7 Ex1-5del	DAPro1	RUNX2	Down	-0.647713	2.90943e-11	7.94904e-16	0.037	0.032
DJ-1/PARK7 Ex1-5del	DAPro1	AC108488.3	Down	-0.265481	2.95847e-11	8.08304e-16	0.037	0.025
DJ-1/PARK7 Ex1-5del	DAPro1	DCBLD1	Down	-0.26142	3.03956e-11	8.30458e-16	0.049	0.036
DJ-1/PARK7 Ex1-5del	DAPro1	CCDC71	Up	0.406695	3.07264e-11	8.39495e-16	0.053	0.028
DJ-1/PARK7 Ex1-5del	DAPro1	AC034243.1	Down	-0.437541	3.08554e-11	8.43021e-16	0.068	0.062
DJ-1/PARK7 Ex1-5del	DAPro1	CU638689.5	Up	0.810504	3.15699e-11	8.62543e-16	0.026	0.009
DJ-1/PARK7 Ex1-5del	DAPro1	IGSF9	Up	0.965314	3.16431e-11	8.64542e-16	0.033	0.011
DJ-1/PARK7 Ex1-5del	DAPro1	SCML2	Up	0.299156	3.20629e-11	8.76013e-16	0.054	0.03
DJ-1/PARK7 Ex1-5del	DAPro1	GPNMB	Down	-1.10324	3.24519e-11	8.8664e-16	0.044	0.052
DJ-1/PARK7 Ex1-5del	DAPro1	LINC01273	Down	-0.714898	3.26594e-11	8.9231e-16	0.041	0.04
DJ-1/PARK7 Ex1-5del	DAPro1	ZNF699	Down	-0.250013	3.3317e-11	9.10277e-16	0.058	0.045
DJ-1/PARK7 Ex1-5del	DAPro1	MAPK11	Up	0.475913	3.50359e-11	9.57238e-16	0.042	0.02
DJ-1/PARK7 Ex1-5del	DAPro1	TRIM25	Down	-0.674055	3.62485e-11	9.90368e-16	0.068	0.072
DJ-1/PARK7 Ex1-5del	DAPro1	CENPF	Up	0.603382	3.66055e-11	1.00012e-15	0.092	0.048
DJ-1/PARK7 Ex1-5del	DAPro1	SEMA3E	Up	0.486333	3.6958e-11	1.00975e-15	0.028	0.01
DJ-1/PARK7 Ex1-5del	DAPro1	LAYN	Down	-1.51919	3.75049e-11	1.0247e-15	0.043	0.052
DJ-1/PARK7 Ex1-5del	DAPro1	ITGB4	Down	-1.07131	3.81871e-11	1.04333e-15	0.051	0.07
DJ-1/PARK7 Ex1-5del	DAPro1	FOXC1	Up	0.900138	3.98362e-11	1.08839e-15	0.039	0.013
DJ-1/PARK7 Ex1-5del	DAPro1	MMP10	Up	2.72244	4.15752e-11	1.1359e-15	0.025	0.003
DJ-1/PARK7 Ex1-5del	DAPro1	LRRC61	Up	0.277348	4.19571e-11	1.14634e-15	0.038	0.02
DJ-1/PARK7 Ex1-5del	DAPro1	KTN1-AS1	Down	-0.492731	4.31557e-11	1.17909e-15	0.05	0.044
DJ-1/PARK7 Ex1-5del	DAPro1	NCEH1	Down	-0.457166	4.48003e-11	1.22402e-15	0.037	0.031
DJ-1/PARK7 Ex1-5del	DAPro1	LRMDA	Down	-1.31889	4.55471e-11	1.24442e-15	0.07	0.089
DJ-1/PARK7 Ex1-5del	DAPro1	IGFBP3	Up	0.434331	4.66688e-11	1.27507e-15	0.065	0.032
DJ-1/PARK7 Ex1-5del	DAPro1	SHANK2	Up	0.712073	4.73982e-11	1.295e-15	0.048	0.02
DJ-1/PARK7 Ex1-5del	DAPro1	COL25A1	Down	-1.28617	4.89435e-11	1.33722e-15	0.033	0.042
DJ-1/PARK7 Ex1-5del	DAPro1	MIR4500HG	Up	1.89443	5.11963e-11	1.39877e-15	0.031	0.006
DJ-1/PARK7 Ex1-5del	DAPro1	SLC25A35	Down	-0.264584	5.17382e-11	1.41357e-15	0.052	0.041
DJ-1/PARK7 Ex1-5del	DAPro1	AC132192.2	Up	0.865296	5.35939e-11	1.46427e-15	0.032	0.01
DJ-1/PARK7 Ex1-5del	DAPro1	KCND3	Down	-0.456615	5.37277e-11	1.46793e-15	0.033	0.025
DJ-1/PARK7 Ex1-5del	DAPro1	HTR2A	Down	-0.496111	5.61165e-11	1.5332e-15	0.047	0.04
DJ-1/PARK7 Ex1-5del	DAPro1	STEAP2	Down	-0.733647	5.64343e-11	1.54188e-15	0.037	0.037
DJ-1/PARK7 Ex1-5del	DAPro1	SHC4	Up	0.822023	6.11868e-11	1.67172e-15	0.043	0.017
DJ-1/PARK7 Ex1-5del	DAPro1	STARD13	Up	0.266954	6.23171e-11	1.70261e-15	0.043	0.024
DJ-1/PARK7 Ex1-5del	DAPro1	TRMT2B	Down	-0.26252	6.25119e-11	1.70793e-15	0.043	0.033
DJ-1/PARK7 Ex1-5del	DAPro1	AC007114.1	Down	-0.784223	6.27225e-11	1.71368e-15	0.062	0.072
DJ-1/PARK7 Ex1-5del	DAPro1	EEF1AKMT3	Down	-0.535995	6.37785e-11	1.74254e-15	0.047	0.044
DJ-1/PARK7 Ex1-5del	DAPro1	ZNF653	Up	0.333	7.41882e-11	2.02694e-15	0.052	0.029
DJ-1/PARK7 Ex1-5del	DAPro1	FAM133A	Down	-0.701469	7.46361e-11	2.03918e-15	0.074	0.087
DJ-1/PARK7 Ex1-5del	DAPro1	C9ORF147	Down	-0.368406	7.47684e-11	2.0428e-15	0.066	0.059
DJ-1/PARK7 Ex1-5del	DAPro1	TRIM46	Up	0.386567	7.77167e-11	2.12335e-15	0.038	0.018
DJ-1/PARK7 Ex1-5del	DAPro1	KLF8	Down	-0.889803	8.09161e-11	2.21076e-15	0.035	0.039
DJ-1/PARK7 Ex1-5del	DAPro1	AC007566.1	Up	0.583548	8.27222e-11	2.26011e-15	0.039	0.018
DJ-1/PARK7 Ex1-5del	DAPro1	AL022345.4	Down	-0.257683	8.28025e-11	2.2623e-15	0.057	0.043
DJ-1/PARK7 Ex1-5del	DAPro1	FGL2	Up	0.431099	8.35894e-11	2.2838e-15	0.041	0.018
DJ-1/PARK7 Ex1-5del	DAPro1	IQCH	Down	-0.429022	8.76261e-11	2.39409e-15	0.037	0.031
DJ-1/PARK7 Ex1-5del	DAPro1	AL513166.1	Up	0.375893	9.03364e-11	2.46814e-15	0.043	0.023
DJ-1/PARK7 Ex1-5del	DAPro1	ZWINT	Up	0.716422	9.31542e-11	2.54513e-15	0.036	0.014
DJ-1/PARK7 Ex1-5del	DAPro1	AC023157.3	Down	-0.517919	9.50421e-11	2.59671e-15	0.036	0.031
DJ-1/PARK7 Ex1-5del	DAPro1	FGFBP1	Down	-3.44525	9.64863e-11	2.63616e-15	0.007	0.034
DJ-1/PARK7 Ex1-5del	DAPro1	BCDIN3D-AS1	Down	-0.850084	9.66561e-11	2.6408e-15	0.038	0.043
DJ-1/PARK7 Ex1-5del	DAPro1	CNTFR	Down	-0.635013	9.77867e-11	2.67169e-15	0.067	0.072
DJ-1/PARK7 Ex1-5del	DAPro1	TPPP	Up	0.25148	9.7995e-11	2.67739e-15	0.044	0.024
DJ-1/PARK7 Ex1-5del	DAPro1	ZNF610	Up	0.541348	1.03341e-10	2.82345e-15	0.051	0.025
DJ-1/PARK7 Ex1-5del	DAPro1	MIR600HG	Up	0.277553	1.0666e-10	2.91414e-15	0.042	0.023
DJ-1/PARK7 Ex1-5del	DAPro1	F3	Up	1.18064	1.06732e-10	2.91608e-15	0.029	0.007
DJ-1/PARK7 Ex1-5del	DAPro1	FGF18	Up	1.29524	1.08804e-10	2.97271e-15	0.086	0.038
DJ-1/PARK7 Ex1-5del	DAPro1	PGBD5	Down	-0.708091	1.1244e-10	3.07206e-15	0.037	0.036
DJ-1/PARK7 Ex1-5del	DAPro1	EPPK1	Up	0.449741	1.1498e-10	3.14145e-15	0.03	0.012
DJ-1/PARK7 Ex1-5del	DAPro1	AC002074.1	Down	-0.406624	1.15118e-10	3.14522e-15	0.053	0.043
DJ-1/PARK7 Ex1-5del	DAPro1	RAD52	Up	0.280047	1.15873e-10	3.16584e-15	0.049	0.028
DJ-1/PARK7 Ex1-5del	DAPro1	PARS2	Down	-0.377653	1.16772e-10	3.19041e-15	0.049	0.042
DJ-1/PARK7 Ex1-5del	DAPro1	ATP23	Down	-0.413834	1.22277e-10	3.34082e-15	0.059	0.054
DJ-1/PARK7 Ex1-5del	DAPro1	COL27A1	Down	-0.844221	1.29638e-10	3.54194e-15	0.113	0.126
DJ-1/PARK7 Ex1-5del	DAPro1	CPT1A	Down	-1.00784	1.33937e-10	3.65937e-15	0.032	0.038
DJ-1/PARK7 Ex1-5del	DAPro1	QPCT	Down	-4.60687	1.36108e-10	3.7187e-15	0	0.019
DJ-1/PARK7 Ex1-5del	DAPro1	ZC3H12B	Down	-0.665481	1.36111e-10	3.71879e-15	0.045	0.046
DJ-1/PARK7 Ex1-5del	DAPro1	APOL4	Down	-0.515523	1.36146e-10	3.71974e-15	0.091	0.082
DJ-1/PARK7 Ex1-5del	DAPro1	TFAP2C	Up	2.53157	1.36225e-10	3.7219e-15	0.023	0.003
DJ-1/PARK7 Ex1-5del	DAPro1	KYAT1	Up	0.260786	1.38835e-10	3.79321e-15	0.06	0.036
DJ-1/PARK7 Ex1-5del	DAPro1	AL592430.1	Up	0.273179	1.43515e-10	3.92106e-15	0.058	0.034
DJ-1/PARK7 Ex1-5del	DAPro1	LNX2	Down	-0.458443	1.47914e-10	4.04124e-15	0.06	0.052
DJ-1/PARK7 Ex1-5del	DAPro1	AC020916.1	Up	0.55684	1.50488e-10	4.11158e-15	0.038	0.014
DJ-1/PARK7 Ex1-5del	DAPro1	SH3RF3	Up	0.427308	1.60338e-10	4.38069e-15	0.034	0.014
DJ-1/PARK7 Ex1-5del	DAPro1	LINC02256	Down	-0.538385	1.60683e-10	4.39012e-15	0.06	0.061
DJ-1/PARK7 Ex1-5del	DAPro1	ZNF177	Down	-0.630925	1.64212e-10	4.48654e-15	0.045	0.044
DJ-1/PARK7 Ex1-5del	DAPro1	CPNE4	Up	1.21067	1.69056e-10	4.61889e-15	0.03	0.008
DJ-1/PARK7 Ex1-5del	DAPro1	MIR4453HG	Up	0.417438	1.71267e-10	4.67929e-15	0.037	0.018
DJ-1/PARK7 Ex1-5del	DAPro1	NEFH	Down	-0.490894	1.74067e-10	4.75581e-15	0.042	0.034
DJ-1/PARK7 Ex1-5del	DAPro1	CDC42EP4	Down	-0.258227	1.81621e-10	4.96219e-15	0.094	0.082
DJ-1/PARK7 Ex1-5del	DAPro1	RBPMS	Up	0.303837	1.81831e-10	4.96791e-15	0.055	0.03
DJ-1/PARK7 Ex1-5del	DAPro1	WDR86	Up	0.325662	1.85463e-10	5.06715e-15	0.078	0.047
DJ-1/PARK7 Ex1-5del	DAPro1	LINC01515	Down	-0.973576	1.89773e-10	5.18492e-15	0.039	0.052
DJ-1/PARK7 Ex1-5del	DAPro1	AC092490.1	Down	-0.78098	1.9541e-10	5.33892e-15	0.043	0.045
DJ-1/PARK7 Ex1-5del	DAPro1	RGMB-AS1	Down	-0.306529	1.96114e-10	5.35815e-15	0.046	0.036
DJ-1/PARK7 Ex1-5del	DAPro1	ZNF283	Down	-0.887912	2.05794e-10	5.62265e-15	0.036	0.043
DJ-1/PARK7 Ex1-5del	DAPro1	NPIPA5	Up	0.502389	2.15323e-10	5.88299e-15	0.037	0.017
DJ-1/PARK7 Ex1-5del	DAPro1	KIAA0513	Up	0.257569	2.47057e-10	6.74999e-15	0.062	0.038
DJ-1/PARK7 Ex1-5del	DAPro1	MEGF11	Down	-0.351655	2.47455e-10	6.76088e-15	0.088	0.078
DJ-1/PARK7 Ex1-5del	DAPro1	PTN	Down	-0.479302	2.47846e-10	6.77157e-15	0.635	0.661
DJ-1/PARK7 Ex1-5del	DAPro1	SEMA5B	Up	0.320936	2.55378e-10	6.97736e-15	0.105	0.065
DJ-1/PARK7 Ex1-5del	DAPro1	SERPINB9	Up	1.9416	2.61368e-10	7.14102e-15	0.036	0.009
DJ-1/PARK7 Ex1-5del	DAPro1	PROCR	Down	-0.440553	2.64385e-10	7.22343e-15	0.024	0.017
DJ-1/PARK7 Ex1-5del	DAPro1	AR	Down	-0.452822	2.95072e-10	8.06185e-15	0.065	0.06
DJ-1/PARK7 Ex1-5del	DAPro1	HOXA5	Down	-0.738788	2.9962e-10	8.18613e-15	0.072	0.082
DJ-1/PARK7 Ex1-5del	DAPro1	NOL3	Down	-0.587237	3.23456e-10	8.83735e-15	0.045	0.042
DJ-1/PARK7 Ex1-5del	DAPro1	AC110620.2	Up	0.410946	3.30943e-10	9.04192e-15	0.065	0.034
DJ-1/PARK7 Ex1-5del	DAPro1	FAM87B	Up	0.677282	3.36906e-10	9.20484e-15	0.026	0.009
DJ-1/PARK7 Ex1-5del	DAPro1	ROR2	Down	-1.83162	3.42452e-10	9.35636e-15	0.024	0.043
DJ-1/PARK7 Ex1-5del	DAPro1	NRXN1	Down	-0.289035	3.43851e-10	9.39458e-15	0.113	0.095
DJ-1/PARK7 Ex1-5del	DAPro1	AL117332.1	Up	0.338106	3.45412e-10	9.43723e-15	0.063	0.035
DJ-1/PARK7 Ex1-5del	DAPro1	GPR89B	Down	-0.274088	3.46473e-10	9.46621e-15	0.045	0.034
DJ-1/PARK7 Ex1-5del	DAPro1	AC007325.4	Down	-0.816303	3.50438e-10	9.57454e-15	0.038	0.04
DJ-1/PARK7 Ex1-5del	DAPro1	LINC01122	Down	-0.624168	3.50549e-10	9.57759e-15	0.036	0.034
DJ-1/PARK7 Ex1-5del	DAPro1	FGF22	Up	0.625282	3.55933e-10	9.72469e-15	0.027	0.01
DJ-1/PARK7 Ex1-5del	DAPro1	SP110	Down	-0.484495	3.68343e-10	1.00637e-14	0.081	0.079
DJ-1/PARK7 Ex1-5del	DAPro1	STKLD1	Up	0.479803	3.71735e-10	1.01564e-14	0.041	0.02
DJ-1/PARK7 Ex1-5del	DAPro1	MINDY4	Down	-0.512492	3.7475e-10	1.02388e-14	0.054	0.05
DJ-1/PARK7 Ex1-5del	DAPro1	EOGT	Down	-0.314596	3.93798e-10	1.07592e-14	0.044	0.026
DJ-1/PARK7 Ex1-5del	DAPro1	U47924.2	Down	-0.584339	3.96331e-10	1.08284e-14	0.061	0.066
DJ-1/PARK7 Ex1-5del	DAPro1	OLFML3	Down	-0.882487	3.96479e-10	1.08325e-14	0.123	0.167
DJ-1/PARK7 Ex1-5del	DAPro1	RMRP	Up	1.48699	4.04555e-10	1.10531e-14	0.026	0.006
DJ-1/PARK7 Ex1-5del	DAPro1	AC026689.1	Down	-0.289223	4.16541e-10	1.13806e-14	0.057	0.046
DJ-1/PARK7 Ex1-5del	DAPro1	FRAT2	Down	-0.293485	4.3963e-10	1.20114e-14	0.052	0.042
DJ-1/PARK7 Ex1-5del	DAPro1	AL023553.1	Down	-0.452764	4.40408e-10	1.20327e-14	0.03	0.023
DJ-1/PARK7 Ex1-5del	DAPro1	KLK12	Up	5.41292	4.49342e-10	1.22768e-14	0.012	0
DJ-1/PARK7 Ex1-5del	DAPro1	ZNF784	Up	0.314156	4.52338e-10	1.23586e-14	0.054	0.032
DJ-1/PARK7 Ex1-5del	DAPro1	CHST15	Down	-0.786259	4.53747e-10	1.23971e-14	0.05	0.056
DJ-1/PARK7 Ex1-5del	DAPro1	TMEM196	Down	-0.360993	4.55605e-10	1.24479e-14	0.087	0.075
DJ-1/PARK7 Ex1-5del	DAPro1	CTC1	Down	-0.435212	4.61844e-10	1.26184e-14	0.042	0.036
DJ-1/PARK7 Ex1-5del	DAPro1	GABRA4	Up	1.84383	4.70561e-10	1.28565e-14	0.025	0.005
DJ-1/PARK7 Ex1-5del	DAPro1	PFKFB3	Up	0.691457	4.80053e-10	1.31158e-14	0.034	0.014
DJ-1/PARK7 Ex1-5del	DAPro1	FRRS1	Down	-0.460367	5.01129e-10	1.36917e-14	0.03	0.022
DJ-1/PARK7 Ex1-5del	DAPro1	DAGLA	Up	0.545492	5.03621e-10	1.37598e-14	0.043	0.021
DJ-1/PARK7 Ex1-5del	DAPro1	AARD	Down	-0.281789	5.04121e-10	1.37734e-14	0.051	0.04
DJ-1/PARK7 Ex1-5del	DAPro1	CHTF18	Down	-0.594795	5.17142e-10	1.41292e-14	0.04	0.039
DJ-1/PARK7 Ex1-5del	DAPro1	SLC22A3	Down	-1.7932	5.26835e-10	1.4394e-14	0.026	0.053
DJ-1/PARK7 Ex1-5del	DAPro1	AC098820.1	Up	1.04712	5.35185e-10	1.46221e-14	0.037	0.013
DJ-1/PARK7 Ex1-5del	DAPro1	HSPBAP1	Down	-0.511687	5.40573e-10	1.47694e-14	0.036	0.031
DJ-1/PARK7 Ex1-5del	DAPro1	NCKAP1L	Down	-0.634886	5.42671e-10	1.48267e-14	0.073	0.081
DJ-1/PARK7 Ex1-5del	DAPro1	PCDHB3	Up	0.649553	5.49097e-10	1.50022e-14	0.041	0.018
DJ-1/PARK7 Ex1-5del	DAPro1	TEKT1	Up	0.544622	5.63016e-10	1.53825e-14	0.031	0.012
DJ-1/PARK7 Ex1-5del	DAPro1	CACNA1A	Down	-0.671109	5.73533e-10	1.56699e-14	0.067	0.069
DJ-1/PARK7 Ex1-5del	DAPro1	TMEM182	Down	-0.388967	5.90264e-10	1.6127e-14	0.046	0.039
DJ-1/PARK7 Ex1-5del	DAPro1	HCN1	Down	-0.299259	6.30709e-10	1.7232e-14	0.05	0.04
DJ-1/PARK7 Ex1-5del	DAPro1	SYT6	Down	-1.20918	6.42073e-10	1.75425e-14	0.072	0.117
DJ-1/PARK7 Ex1-5del	DAPro1	ALPK1	Down	-0.377967	6.56241e-10	1.79296e-14	0.041	0.03
DJ-1/PARK7 Ex1-5del	DAPro1	CORO2B	Down	-0.923997	6.56373e-10	1.79332e-14	0.045	0.057
DJ-1/PARK7 Ex1-5del	DAPro1	AL022069.3	Down	-0.417594	6.59639e-10	1.80224e-14	0.055	0.05
DJ-1/PARK7 Ex1-5del	DAPro1	ITGA5	Up	0.297574	6.61872e-10	1.80834e-14	0.046	0.025
DJ-1/PARK7 Ex1-5del	DAPro1	LINC01116	Down	-1.35937	6.6727e-10	1.82309e-14	0.026	0.068
DJ-1/PARK7 Ex1-5del	DAPro1	IFI30	Down	-0.628666	6.68353e-10	1.82605e-14	0.034	0.027
DJ-1/PARK7 Ex1-5del	DAPro1	PACSIN3	Down	-0.66006	6.94253e-10	1.89682e-14	0.068	0.078
DJ-1/PARK7 Ex1-5del	DAPro1	PLCXD1	Down	-0.363262	7.02362e-10	1.91897e-14	0.058	0.052
DJ-1/PARK7 Ex1-5del	DAPro1	GPR82	Up	0.343798	7.04932e-10	1.92599e-14	0.047	0.025
DJ-1/PARK7 Ex1-5del	DAPro1	PAX3	Down	-1.46807	7.26612e-10	1.98522e-14	0.04	0.074
DJ-1/PARK7 Ex1-5del	DAPro1	CHODL	Up	0.344467	8.01024e-10	2.18853e-14	0.14	0.091
DJ-1/PARK7 Ex1-5del	DAPro1	RTN4R	Down	-0.333894	8.48514e-10	2.31828e-14	0.042	0.035
DJ-1/PARK7 Ex1-5del	DAPro1	GSDMC	Up	0.851488	8.52619e-10	2.3295e-14	0.044	0.017
DJ-1/PARK7 Ex1-5del	DAPro1	PRUNE2	Down	-0.288808	9.05698e-10	2.47452e-14	0.052	0.04
DJ-1/PARK7 Ex1-5del	DAPro1	CDKN3	Down	-0.472952	9.08625e-10	2.48251e-14	0.046	0.038
DJ-1/PARK7 Ex1-5del	DAPro1	FBXO32	Up	0.413104	9.09262e-10	2.48425e-14	0.079	0.043
DJ-1/PARK7 Ex1-5del	DAPro1	AC006141.1	Up	0.320371	9.0995e-10	2.48613e-14	0.045	0.023
DJ-1/PARK7 Ex1-5del	DAPro1	CBWD3	Down	-0.354925	9.27907e-10	2.5352e-14	0.042	0.033
DJ-1/PARK7 Ex1-5del	DAPro1	LINC02246	Up	0.274926	9.37188e-10	2.56055e-14	0.052	0.03
DJ-1/PARK7 Ex1-5del	DAPro1	GPC6	Down	-0.272373	9.39721e-10	2.56747e-14	0.055	0.042
DJ-1/PARK7 Ex1-5del	DAPro1	AC107068.1	Down	-0.289897	9.51088e-10	2.59853e-14	0.034	0.025
DJ-1/PARK7 Ex1-5del	DAPro1	AC012063.1	Up	0.266458	9.59904e-10	2.62262e-14	0.042	0.022
DJ-1/PARK7 Ex1-5del	DAPro1	BTBD17	Down	-0.534316	9.75807e-10	2.66607e-14	0.095	0.104
DJ-1/PARK7 Ex1-5del	DAPro1	NPY1R	Down	-0.92793	9.8056e-10	2.67905e-14	0.067	0.096
DJ-1/PARK7 Ex1-5del	DAPro1	AC092123.1	Down	-0.318056	1.04114e-09	2.84456e-14	0.052	0.042
DJ-1/PARK7 Ex1-5del	DAPro1	AGBL3	Up	0.37784	1.05747e-09	2.8892e-14	0.056	0.03
DJ-1/PARK7 Ex1-5del	DAPro1	CABLES2	Down	-0.271639	1.13116e-09	3.09051e-14	0.055	0.046
DJ-1/PARK7 Ex1-5del	DAPro1	DDIT4L	Down	-0.649076	1.13287e-09	3.09519e-14	0.11	0.122
DJ-1/PARK7 Ex1-5del	DAPro1	AC231981.1	Down	-0.711241	1.14705e-09	3.13392e-14	0.039	0.039
DJ-1/PARK7 Ex1-5del	DAPro1	PRR29	Up	0.353074	1.17957e-09	3.22279e-14	0.038	0.02
DJ-1/PARK7 Ex1-5del	DAPro1	FAM226B	Up	0.315394	1.1848e-09	3.23706e-14	0.032	0.016
DJ-1/PARK7 Ex1-5del	DAPro1	ETS2	Down	-1.05915	1.22101e-09	3.336e-14	0.051	0.059
DJ-1/PARK7 Ex1-5del	DAPro1	AL355353.1	Down	-0.27561	1.22133e-09	3.33686e-14	0.035	0.023
DJ-1/PARK7 Ex1-5del	DAPro1	PPP1R32	Down	-0.495927	1.22729e-09	3.35315e-14	0.039	0.032
DJ-1/PARK7 Ex1-5del	DAPro1	ZNF14	Down	-0.382662	1.25126e-09	3.41866e-14	0.041	0.035
DJ-1/PARK7 Ex1-5del	DAPro1	FANCC	Down	-0.438071	1.25541e-09	3.42998e-14	0.045	0.034
DJ-1/PARK7 Ex1-5del	DAPro1	LIPG	Up	0.71381	1.36053e-09	3.71719e-14	0.035	0.014
DJ-1/PARK7 Ex1-5del	DAPro1	KLF5	Down	-0.457352	1.38297e-09	3.77849e-14	0.055	0.049
DJ-1/PARK7 Ex1-5del	DAPro1	IRX3	Down	-0.684968	1.40862e-09	3.84859e-14	0.064	0.059
DJ-1/PARK7 Ex1-5del	DAPro1	ALKAL2	Up	0.28378	1.47479e-09	4.02936e-14	0.033	0.015
DJ-1/PARK7 Ex1-5del	DAPro1	SMAGP	Up	1.03451	1.65372e-09	4.51822e-14	0.025	0.007
DJ-1/PARK7 Ex1-5del	DAPro1	NRIP3	Down	-0.405513	1.73505e-09	4.74044e-14	0.047	0.042
DJ-1/PARK7 Ex1-5del	DAPro1	ABCC9	Up	0.299014	1.74831e-09	4.77668e-14	0.031	0.014
DJ-1/PARK7 Ex1-5del	DAPro1	PDZRN4	Up	0.782533	1.83221e-09	5.0059e-14	0.039	0.015
DJ-1/PARK7 Ex1-5del	DAPro1	WDR72	Up	1.56208	1.95916e-09	5.35275e-14	0.03	0.007
DJ-1/PARK7 Ex1-5del	DAPro1	INAVA	Up	0.392604	2.03922e-09	5.57148e-14	0.027	0.012
DJ-1/PARK7 Ex1-5del	DAPro1	SEMA3D	Up	0.79151	2.04478e-09	5.58667e-14	0.028	0.009
DJ-1/PARK7 Ex1-5del	DAPro1	SLC27A2	Up	0.763026	2.07396e-09	5.6664e-14	0.068	0.033
DJ-1/PARK7 Ex1-5del	DAPro1	PLXDC1	Down	-0.792349	2.10719e-09	5.7572e-14	0.049	0.047
DJ-1/PARK7 Ex1-5del	DAPro1	HACD4	Down	-0.676863	2.21615e-09	6.05489e-14	0.064	0.072
DJ-1/PARK7 Ex1-5del	DAPro1	TMOD1	Down	-2.14112	2.22424e-09	6.07698e-14	0.015	0.04
DJ-1/PARK7 Ex1-5del	DAPro1	SLC2A1-AS1	Down	-0.654998	2.22583e-09	6.08135e-14	0.041	0.039
DJ-1/PARK7 Ex1-5del	DAPro1	AL133482.1	Up	1.33965	2.23263e-09	6.09991e-14	0.021	0.005
DJ-1/PARK7 Ex1-5del	DAPro1	POTEF	Up	1.67964	2.23731e-09	6.11269e-14	0.029	0.007
DJ-1/PARK7 Ex1-5del	DAPro1	CCDC125	Up	0.274386	2.25229e-09	6.15363e-14	0.043	0.024
DJ-1/PARK7 Ex1-5del	DAPro1	CDK5R2	Up	0.339142	2.33837e-09	6.38881e-14	0.053	0.03
DJ-1/PARK7 Ex1-5del	DAPro1	AC099568.2	Down	-0.364068	2.34881e-09	6.41733e-14	0.092	0.087
DJ-1/PARK7 Ex1-5del	DAPro1	LINC00960	Down	-0.893691	2.4455e-09	6.68152e-14	0.037	0.044
DJ-1/PARK7 Ex1-5del	DAPro1	SLC4A5	Down	-1.01254	2.52391e-09	6.89575e-14	0.03	0.027
DJ-1/PARK7 Ex1-5del	DAPro1	FAM41C	Up	0.413984	2.57311e-09	7.03015e-14	0.039	0.02
DJ-1/PARK7 Ex1-5del	DAPro1	AL035701.1	Down	-0.399732	2.63773e-09	7.20672e-14	0.04	0.032
DJ-1/PARK7 Ex1-5del	DAPro1	CCDC144A	Up	0.449666	2.64292e-09	7.22089e-14	0.029	0.012
DJ-1/PARK7 Ex1-5del	DAPro1	LANCL3	Down	-0.500404	2.71459e-09	7.41671e-14	0.056	0.052
DJ-1/PARK7 Ex1-5del	DAPro1	C4ORF19	Down	-0.757515	2.75738e-09	7.53361e-14	0.057	0.067
DJ-1/PARK7 Ex1-5del	DAPro1	LRRN4CL	Down	-0.55529	2.77229e-09	7.57437e-14	0.046	0.041
DJ-1/PARK7 Ex1-5del	DAPro1	HEY1	Up	0.982832	2.80789e-09	7.67161e-14	0.039	0.014
DJ-1/PARK7 Ex1-5del	DAPro1	PPP1R3D	Down	-0.491646	2.81748e-09	7.69783e-14	0.052	0.05
DJ-1/PARK7 Ex1-5del	DAPro1	AL035530.2	Down	-0.420406	3.03077e-09	8.28056e-14	0.055	0.05
DJ-1/PARK7 Ex1-5del	DAPro1	CYP3A5	Down	-0.28777	3.10731e-09	8.48968e-14	0.045	0.035
DJ-1/PARK7 Ex1-5del	DAPro1	LZTS1	Up	0.253781	3.2241e-09	8.80877e-14	0.027	0.011
DJ-1/PARK7 Ex1-5del	DAPro1	AL513548.1	Down	-0.262502	3.27089e-09	8.93662e-14	0.037	0.026
DJ-1/PARK7 Ex1-5del	DAPro1	HSF2BP	Up	0.60322	3.39235e-09	9.26846e-14	0.039	0.018
DJ-1/PARK7 Ex1-5del	DAPro1	AC127024.6	Up	0.330936	3.40175e-09	9.29413e-14	0.044	0.024
DJ-1/PARK7 Ex1-5del	DAPro1	TMEM63C	Down	-0.489294	3.43967e-09	9.39776e-14	0.033	0.029
DJ-1/PARK7 Ex1-5del	DAPro1	LINC00052	Up	3.14368	3.52583e-09	9.63316e-14	0.017	0.001
DJ-1/PARK7 Ex1-5del	DAPro1	AC074117.1	Down	-0.792822	3.54873e-09	9.69571e-14	0.024	0.023
DJ-1/PARK7 Ex1-5del	DAPro1	C1ORF158	Up	0.872163	3.72281e-09	1.01713e-13	0.026	0.009
DJ-1/PARK7 Ex1-5del	DAPro1	SIX1	Down	-1.09955	3.72643e-09	1.01812e-13	0.077	0.097
DJ-1/PARK7 Ex1-5del	DAPro1	RNF213-AS1	Up	0.404926	3.75736e-09	1.02657e-13	0.044	0.022
DJ-1/PARK7 Ex1-5del	DAPro1	NR4A1	Up	0.391504	3.76658e-09	1.02909e-13	0.048	0.023
DJ-1/PARK7 Ex1-5del	DAPro1	MPP1	Down	-0.992121	3.79747e-09	1.03753e-13	0.039	0.051
DJ-1/PARK7 Ex1-5del	DAPro1	SHPK	Up	0.283652	3.85126e-09	1.05223e-13	0.047	0.026
DJ-1/PARK7 Ex1-5del	DAPro1	AC005759.1	Down	-0.514191	3.92912e-09	1.0735e-13	0.052	0.049
DJ-1/PARK7 Ex1-5del	DAPro1	LINC01471	Down	-1.58741	4.09869e-09	1.11983e-13	0.021	0.043
DJ-1/PARK7 Ex1-5del	DAPro1	ADAMTS16	Up	1.34593	4.17423e-09	1.14047e-13	0.019	0.004
DJ-1/PARK7 Ex1-5del	DAPro1	AL359091.4	Down	-0.499952	4.29846e-09	1.17441e-13	0.03	0.025
DJ-1/PARK7 Ex1-5del	DAPro1	AL133410.1	Down	-0.298337	4.30236e-09	1.17548e-13	0.043	0.032
DJ-1/PARK7 Ex1-5del	DAPro1	PID1	Down	-0.596897	4.33223e-09	1.18364e-13	0.037	0.036
DJ-1/PARK7 Ex1-5del	DAPro1	FBXO27	Down	-0.569104	4.41027e-09	1.20496e-13	0.045	0.046
DJ-1/PARK7 Ex1-5del	DAPro1	AL163051.1	Up	0.309955	4.4721e-09	1.22185e-13	0.054	0.031
DJ-1/PARK7 Ex1-5del	DAPro1	MCM5	Up	0.469403	4.59521e-09	1.25549e-13	0.047	0.023
DJ-1/PARK7 Ex1-5del	DAPro1	DDX59-AS1	Up	0.297983	4.76638e-09	1.30225e-13	0.064	0.039
DJ-1/PARK7 Ex1-5del	DAPro1	KCNE4	Down	-0.510084	4.89361e-09	1.33702e-13	0.138	0.146
DJ-1/PARK7 Ex1-5del	DAPro1	GIPR	Up	0.893844	4.91663e-09	1.3433e-13	0.02	0.005
DJ-1/PARK7 Ex1-5del	DAPro1	ATP2B3	Down	-2.1181	4.98461e-09	1.36188e-13	0.013	0.034
DJ-1/PARK7 Ex1-5del	DAPro1	AC007009.1	Down	-0.751446	5.51872e-09	1.50781e-13	0.039	0.045
DJ-1/PARK7 Ex1-5del	DAPro1	AK5	Up	0.589545	5.65203e-09	1.54423e-13	0.109	0.063
DJ-1/PARK7 Ex1-5del	DAPro1	AP002495.1	Down	-0.293799	5.68543e-09	1.55335e-13	0.039	0.03
DJ-1/PARK7 Ex1-5del	DAPro1	ADCK5	Up	0.787735	5.89702e-09	1.61116e-13	0.034	0.013
DJ-1/PARK7 Ex1-5del	DAPro1	MT-ATP6	Down	-0.338011	6.06676e-09	1.65754e-13	0.991	0.991
DJ-1/PARK7 Ex1-5del	DAPro1	WDR81	Down	-0.313717	6.08701e-09	1.66307e-13	0.045	0.036
DJ-1/PARK7 Ex1-5del	DAPro1	CRABP1	Down	-0.744678	6.16536e-09	1.68448e-13	0.334	0.35
DJ-1/PARK7 Ex1-5del	DAPro1	PCDHB4	Up	0.295523	6.20896e-09	1.69639e-13	0.037	0.02
DJ-1/PARK7 Ex1-5del	DAPro1	POLR3G	Down	-0.594376	6.31682e-09	1.72586e-13	0.032	0.025
DJ-1/PARK7 Ex1-5del	DAPro1	TSPOAP1	Up	0.937625	6.37326e-09	1.74128e-13	0.026	0.008
DJ-1/PARK7 Ex1-5del	DAPro1	SMOC1	Down	-0.298932	6.51499e-09	1.78e-13	0.592	0.61
DJ-1/PARK7 Ex1-5del	DAPro1	ALDH1L2	Down	-0.601589	6.61866e-09	1.80833e-13	0.031	0.027
DJ-1/PARK7 Ex1-5del	DAPro1	KBTBD11	Down	-0.270467	6.83283e-09	1.86684e-13	0.036	0.028
DJ-1/PARK7 Ex1-5del	DAPro1	TENM1	Up	0.591981	6.87068e-09	1.87718e-13	0.04	0.019
DJ-1/PARK7 Ex1-5del	DAPro1	RIMBP2	Up	1.34444	6.91457e-09	1.88917e-13	0.02	0.005
DJ-1/PARK7 Ex1-5del	DAPro1	TEP1	Down	-0.608656	6.91964e-09	1.89056e-13	0.037	0.036
DJ-1/PARK7 Ex1-5del	DAPro1	POLR2J2	Up	0.697055	7.10806e-09	1.94204e-13	0.024	0.009
DJ-1/PARK7 Ex1-5del	DAPro1	FABP7	Up	0.625534	7.25402e-09	1.98192e-13	0.077	0.039
DJ-1/PARK7 Ex1-5del	DAPro1	GDF15	Down	-0.692613	7.37677e-09	2.01545e-13	0.11	0.111
DJ-1/PARK7 Ex1-5del	DAPro1	AC091078.1	Up	0.698815	7.99161e-09	2.18344e-13	0.036	0.015
DJ-1/PARK7 Ex1-5del	DAPro1	AC096992.2	Down	-0.295181	8.32624e-09	2.27487e-13	0.034	0.023
DJ-1/PARK7 Ex1-5del	DAPro1	TMEM268	Down	-0.513379	8.34954e-09	2.28123e-13	0.04	0.035
DJ-1/PARK7 Ex1-5del	DAPro1	PHYHIP	Down	-0.63363	8.45483e-09	2.31e-13	0.072	0.077
DJ-1/PARK7 Ex1-5del	DAPro1	IQANK1	Up	0.47978	8.62737e-09	2.35714e-13	0.021	0.008
DJ-1/PARK7 Ex1-5del	DAPro1	NUAK2	Down	-0.652613	8.95633e-09	2.44702e-13	0.032	0.032
DJ-1/PARK7 Ex1-5del	DAPro1	PAG1	Up	0.273566	9.19793e-09	2.51303e-13	0.09	0.059
DJ-1/PARK7 Ex1-5del	DAPro1	CARMIL2	Up	0.958542	9.34734e-09	2.55385e-13	0.03	0.01
DJ-1/PARK7 Ex1-5del	DAPro1	ICA1	Down	-0.296187	9.48426e-09	2.59126e-13	0.05	0.044
DJ-1/PARK7 Ex1-5del	DAPro1	LEMD1	Down	-1.09479	9.78329e-09	2.67296e-13	0.033	0.039
DJ-1/PARK7 Ex1-5del	DAPro1	CDH7	Up	0.39952	1.01056e-08	2.76102e-13	0.09	0.053
DJ-1/PARK7 Ex1-5del	DAPro1	FZD10-AS1	Up	0.478362	1.01647e-08	2.77716e-13	0.062	0.033
DJ-1/PARK7 Ex1-5del	DAPro1	AC077690.1	Up	0.630501	1.01842e-08	2.7825e-13	0.038	0.017
DJ-1/PARK7 Ex1-5del	DAPro1	NUDT17	Down	-0.431598	1.03011e-08	2.81442e-13	0.047	0.039
DJ-1/PARK7 Ex1-5del	DAPro1	AP002784.1	Up	0.529663	1.03357e-08	2.82387e-13	0.026	0.01
DJ-1/PARK7 Ex1-5del	DAPro1	TPX2	Up	0.459266	1.03836e-08	2.83697e-13	0.067	0.038
DJ-1/PARK7 Ex1-5del	DAPro1	GLYCTK-AS1	Down	-1.20773	1.03839e-08	2.83706e-13	0.037	0.064
DJ-1/PARK7 Ex1-5del	DAPro1	NRG3	Up	0.269025	1.0481e-08	2.8636e-13	0.036	0.019
DJ-1/PARK7 Ex1-5del	DAPro1	KIAA1614	Down	-1.05839	1.0713e-08	2.92697e-13	0.034	0.048
DJ-1/PARK7 Ex1-5del	DAPro1	F8	Up	0.620423	1.11813e-08	3.05492e-13	0.039	0.018
DJ-1/PARK7 Ex1-5del	DAPro1	AC024559.1	Up	0.87702	1.12952e-08	3.08605e-13	0.022	0.007
DJ-1/PARK7 Ex1-5del	DAPro1	PYGM	Down	-0.64428	1.1312e-08	3.09063e-13	0.07	0.08
DJ-1/PARK7 Ex1-5del	DAPro1	RNF32	Down	-0.382927	1.19707e-08	3.2706e-13	0.043	0.036
DJ-1/PARK7 Ex1-5del	DAPro1	CNR1	Down	-0.358224	1.24259e-08	3.39495e-13	0.059	0.047
DJ-1/PARK7 Ex1-5del	DAPro1	CCNO	Down	-0.581621	1.2725e-08	3.47668e-13	0.05	0.052
DJ-1/PARK7 Ex1-5del	DAPro1	LINGO2	Down	-0.295947	1.29521e-08	3.53872e-13	0.035	0.026
DJ-1/PARK7 Ex1-5del	DAPro1	ABCB10	Down	-0.277248	1.29909e-08	3.54933e-13	0.053	0.043
DJ-1/PARK7 Ex1-5del	DAPro1	EPCAM-DT	Down	-0.763347	1.30175e-08	3.5566e-13	0.047	0.053
DJ-1/PARK7 Ex1-5del	DAPro1	HOXB6	Down	-0.661311	1.30748e-08	3.57225e-13	0.069	0.078
DJ-1/PARK7 Ex1-5del	DAPro1	HHIP-AS1	Down	-0.68188	1.32981e-08	3.63326e-13	0.037	0.032
DJ-1/PARK7 Ex1-5del	DAPro1	DLGAP5	Down	-0.351456	1.3542e-08	3.6999e-13	0.058	0.051
DJ-1/PARK7 Ex1-5del	DAPro1	C7ORF31	Up	0.253578	1.47599e-08	4.03265e-13	0.042	0.025
DJ-1/PARK7 Ex1-5del	DAPro1	P2RY11	Up	0.410727	1.51058e-08	4.12715e-13	0.037	0.019
DJ-1/PARK7 Ex1-5del	DAPro1	AC079385.2	Down	-0.521335	1.52176e-08	4.15771e-13	0.054	0.052
DJ-1/PARK7 Ex1-5del	DAPro1	TEX22	Up	0.270475	1.54102e-08	4.21031e-13	0.033	0.017
DJ-1/PARK7 Ex1-5del	DAPro1	AC079922.2	Up	0.456859	1.54317e-08	4.21619e-13	0.032	0.014
DJ-1/PARK7 Ex1-5del	DAPro1	KCNJ2-AS1	Up	0.273474	1.55976e-08	4.26154e-13	0.037	0.021
DJ-1/PARK7 Ex1-5del	DAPro1	ANOS1	Down	-0.643451	1.57873e-08	4.31334e-13	0.048	0.047
DJ-1/PARK7 Ex1-5del	DAPro1	SHOX2	Down	-1.25982	1.61287e-08	4.40664e-13	0.072	0.093
DJ-1/PARK7 Ex1-5del	DAPro1	PLA2R1	Down	-1.11587	1.64212e-08	4.48653e-13	0.032	0.039
DJ-1/PARK7 Ex1-5del	DAPro1	TMEM117	Down	-0.587038	1.74304e-08	4.76227e-13	0.043	0.041
DJ-1/PARK7 Ex1-5del	DAPro1	AC004951.1	Down	-0.286139	1.76361e-08	4.81848e-13	0.038	0.03
DJ-1/PARK7 Ex1-5del	DAPro1	GPRC5B	Down	-0.334974	1.77938e-08	4.86156e-13	0.046	0.037
DJ-1/PARK7 Ex1-5del	DAPro1	C1ORF232	Up	0.626321	1.88057e-08	5.13803e-13	0.026	0.01
DJ-1/PARK7 Ex1-5del	DAPro1	LNX1	Up	0.272599	1.93152e-08	5.27724e-13	0.043	0.024
DJ-1/PARK7 Ex1-5del	DAPro1	AL133243.2	Down	-0.54968	1.95763e-08	5.34856e-13	0.037	0.033
DJ-1/PARK7 Ex1-5del	DAPro1	PLD5	Up	1.16351	1.97886e-08	5.40658e-13	0.033	0.01
DJ-1/PARK7 Ex1-5del	DAPro1	NOTCH4	Up	0.287052	2.01616e-08	5.50848e-13	0.036	0.02
DJ-1/PARK7 Ex1-5del	DAPro1	PAK5	Down	-0.513609	2.03538e-08	5.56099e-13	0.042	0.039
DJ-1/PARK7 Ex1-5del	DAPro1	ADAMTS2	Up	0.547286	2.08037e-08	5.68393e-13	0.028	0.013
DJ-1/PARK7 Ex1-5del	DAPro1	PCDHA4	Up	0.510685	2.09919e-08	5.73535e-13	0.042	0.021
DJ-1/PARK7 Ex1-5del	DAPro1	NAIF1	Up	0.632998	2.12897e-08	5.8167e-13	0.042	0.019
DJ-1/PARK7 Ex1-5del	DAPro1	AGER	Up	0.4395	2.22102e-08	6.06819e-13	0.04	0.02
DJ-1/PARK7 Ex1-5del	DAPro1	PTPRE	Down	-1.36805	2.31648e-08	6.329e-13	0.036	0.059
DJ-1/PARK7 Ex1-5del	DAPro1	NKAIN2	Up	1.27354	2.33339e-08	6.3752e-13	0.028	0.008
DJ-1/PARK7 Ex1-5del	DAPro1	MARCH3	Up	0.57782	2.42273e-08	6.6193e-13	0.031	0.014
DJ-1/PARK7 Ex1-5del	DAPro1	AC092718.5	Up	0.718711	2.46549e-08	6.73613e-13	0.035	0.014
DJ-1/PARK7 Ex1-5del	DAPro1	SYNPO	Down	-0.817298	2.5641e-08	7.00555e-13	0.048	0.059
DJ-1/PARK7 Ex1-5del	DAPro1	AP001267.3	Down	-0.401124	2.56661e-08	7.01241e-13	0.054	0.051
DJ-1/PARK7 Ex1-5del	DAPro1	CACNA1H	Up	0.333588	2.62156e-08	7.16255e-13	0.044	0.024
DJ-1/PARK7 Ex1-5del	DAPro1	PCOLCE	Down	-0.293525	2.63876e-08	7.20952e-13	0.08	0.063
DJ-1/PARK7 Ex1-5del	DAPro1	ADAMTSL4	Down	-0.553796	2.65216e-08	7.24614e-13	0.047	0.048
DJ-1/PARK7 Ex1-5del	DAPro1	AC097534.2	Down	-0.768805	2.66269e-08	7.27491e-13	0.041	0.046
DJ-1/PARK7 Ex1-5del	DAPro1	ASAH2B	Up	0.333488	2.66984e-08	7.29444e-13	0.032	0.016
DJ-1/PARK7 Ex1-5del	DAPro1	C10ORF143	Up	0.409726	2.68014e-08	7.32258e-13	0.032	0.014
DJ-1/PARK7 Ex1-5del	DAPro1	UBAP1L	Down	-0.52783	2.71108e-08	7.40712e-13	0.045	0.041
DJ-1/PARK7 Ex1-5del	DAPro1	AC010754.1	Down	-0.813328	2.7325e-08	7.46564e-13	0.038	0.047
DJ-1/PARK7 Ex1-5del	DAPro1	HIST1H2BH	Up	0.785489	2.74178e-08	7.491e-13	0.052	0.023
DJ-1/PARK7 Ex1-5del	DAPro1	CFH	Up	0.763103	2.84372e-08	7.76953e-13	0.043	0.018
DJ-1/PARK7 Ex1-5del	DAPro1	CDK3	Down	-0.258312	2.84734e-08	7.77941e-13	0.038	0.029
DJ-1/PARK7 Ex1-5del	DAPro1	AC092969.1	Up	1.07183	2.89161e-08	7.90035e-13	0.028	0.009
DJ-1/PARK7 Ex1-5del	DAPro1	TTLL9	Up	0.475412	2.98091e-08	8.14435e-13	0.045	0.023
DJ-1/PARK7 Ex1-5del	DAPro1	HOXB5	Down	-1.30241	2.98288e-08	8.14973e-13	0.041	0.07
DJ-1/PARK7 Ex1-5del	DAPro1	AC107373.2	Up	0.599395	3.04737e-08	8.32592e-13	0.035	0.015
DJ-1/PARK7 Ex1-5del	DAPro1	CCDC7	Down	-0.506253	3.07182e-08	8.39271e-13	0.042	0.038
DJ-1/PARK7 Ex1-5del	DAPro1	SMPD3	Up	0.818974	3.1054e-08	8.48448e-13	0.029	0.01
DJ-1/PARK7 Ex1-5del	DAPro1	LRP4	Down	-0.639428	3.16908e-08	8.65845e-13	0.034	0.032
DJ-1/PARK7 Ex1-5del	DAPro1	SQOR	Down	-0.518671	3.18684e-08	8.70696e-13	0.039	0.036
DJ-1/PARK7 Ex1-5del	DAPro1	CACNB2	Up	0.459777	3.19957e-08	8.74175e-13	0.038	0.019
DJ-1/PARK7 Ex1-5del	DAPro1	SLC29A1	Down	-0.679052	3.22602e-08	8.81401e-13	0.048	0.05
DJ-1/PARK7 Ex1-5del	DAPro1	TGFB2	Up	0.499637	3.25545e-08	8.89442e-13	0.054	0.027
DJ-1/PARK7 Ex1-5del	DAPro1	AC024610.2	Up	0.2567	3.28253e-08	8.96842e-13	0.036	0.017
DJ-1/PARK7 Ex1-5del	DAPro1	LINC02202	Up	0.450539	3.35085e-08	9.15509e-13	0.036	0.018
DJ-1/PARK7 Ex1-5del	DAPro1	AL031666.1	Down	-0.700888	3.37487e-08	9.22072e-13	0.055	0.058
DJ-1/PARK7 Ex1-5del	DAPro1	S100A16	Down	-1.35419	3.38625e-08	9.2518e-13	0.033	0.048
DJ-1/PARK7 Ex1-5del	DAPro1	ODF3L1	Up	0.263531	3.41478e-08	9.32973e-13	0.029	0.014
DJ-1/PARK7 Ex1-5del	DAPro1	DDX58	Down	-0.339858	3.41623e-08	9.33369e-13	0.05	0.04
DJ-1/PARK7 Ex1-5del	DAPro1	AL358334.2	Up	0.430848	3.51341e-08	9.59922e-13	0.029	0.013
DJ-1/PARK7 Ex1-5del	DAPro1	PDSS1	Up	0.258687	3.5873e-08	9.8011e-13	0.048	0.029
DJ-1/PARK7 Ex1-5del	DAPro1	GABRR1	Up	2.68988	3.60631e-08	9.85304e-13	0.015	0.001
DJ-1/PARK7 Ex1-5del	DAPro1	CPEB1	Down	-0.531611	3.6174e-08	9.88334e-13	0.029	0.023
DJ-1/PARK7 Ex1-5del	DAPro1	AC092691.1	Up	0.297229	3.69333e-08	1.00908e-12	0.031	0.014
DJ-1/PARK7 Ex1-5del	DAPro1	VWA3A	Up	1.0337	3.832e-08	1.04697e-12	0.025	0.008
DJ-1/PARK7 Ex1-5del	DAPro1	KCNK13	Up	0.443862	3.91608e-08	1.06994e-12	0.031	0.014
DJ-1/PARK7 Ex1-5del	DAPro1	LINC-PINT	Down	-0.755578	3.94122e-08	1.07681e-12	0.054	0.062
DJ-1/PARK7 Ex1-5del	DAPro1	AL138828.1	Up	0.636268	3.94987e-08	1.07917e-12	0.029	0.012
DJ-1/PARK7 Ex1-5del	DAPro1	CREG2	Up	0.552359	3.99729e-08	1.09213e-12	0.023	0.008
DJ-1/PARK7 Ex1-5del	DAPro1	CYP19A1	Down	-3.01309	4.00603e-08	1.09451e-12	0.004	0.024
DJ-1/PARK7 Ex1-5del	DAPro1	STC2	Down	-1.09801	4.30223e-08	1.17544e-12	0.038	0.05
DJ-1/PARK7 Ex1-5del	DAPro1	AL079343.1	Down	-0.446963	4.37905e-08	1.19643e-12	0.04	0.035
DJ-1/PARK7 Ex1-5del	DAPro1	TNK1	Up	0.567892	4.73818e-08	1.29455e-12	0.022	0.008
DJ-1/PARK7 Ex1-5del	DAPro1	HERC3	Down	-0.521986	4.78903e-08	1.30844e-12	0.047	0.044
DJ-1/PARK7 Ex1-5del	DAPro1	TEKT2	Down	-0.255993	4.79199e-08	1.30925e-12	0.041	0.033
DJ-1/PARK7 Ex1-5del	DAPro1	AL358781.1	Up	0.769817	4.86282e-08	1.3286e-12	0.03	0.012
DJ-1/PARK7 Ex1-5del	DAPro1	TPCN2	Up	0.411354	4.98766e-08	1.36271e-12	0.029	0.013
DJ-1/PARK7 Ex1-5del	DAPro1	STXBP5-AS1	Down	-1.12118	5.06874e-08	1.38486e-12	0.03	0.045
DJ-1/PARK7 Ex1-5del	DAPro1	DEPDC4	Up	0.866134	5.13022e-08	1.40166e-12	0.028	0.01
DJ-1/PARK7 Ex1-5del	DAPro1	NR1H3	Down	-0.337076	5.17645e-08	1.41429e-12	0.061	0.054
DJ-1/PARK7 Ex1-5del	DAPro1	PLCD4	Down	-0.362034	5.2243e-08	1.42737e-12	0.045	0.04
DJ-1/PARK7 Ex1-5del	DAPro1	AC025048.2	Down	-0.392573	5.37015e-08	1.46721e-12	0.04	0.032
DJ-1/PARK7 Ex1-5del	DAPro1	NAGS	Up	0.508791	5.65155e-08	1.5441e-12	0.033	0.015
DJ-1/PARK7 Ex1-5del	DAPro1	AC022893.2	Up	0.43167	6.02158e-08	1.6452e-12	0.037	0.018
DJ-1/PARK7 Ex1-5del	DAPro1	ZNF781	Down	-0.469438	6.15561e-08	1.68182e-12	0.039	0.035
DJ-1/PARK7 Ex1-5del	DAPro1	AMY2B	Up	1.65221	6.25037e-08	1.70771e-12	0.023	0.005
DJ-1/PARK7 Ex1-5del	DAPro1	INHBA	Up	0.810531	6.34729e-08	1.73418e-12	0.033	0.012
DJ-1/PARK7 Ex1-5del	DAPro1	SFMBT2	Down	-0.648809	6.45895e-08	1.76469e-12	0.051	0.054
DJ-1/PARK7 Ex1-5del	DAPro1	FRAS1	Down	-0.426942	6.51493e-08	1.77999e-12	0.048	0.037
DJ-1/PARK7 Ex1-5del	DAPro1	PLPPR1	Up	0.436595	6.64242e-08	1.81482e-12	0.036	0.018
DJ-1/PARK7 Ex1-5del	DAPro1	AC136475.1	Down	-0.29077	6.85871e-08	1.87391e-12	0.038	0.03
DJ-1/PARK7 Ex1-5del	DAPro1	MARCH11	Up	1.01925	7.04312e-08	1.9243e-12	0.039	0.014
DJ-1/PARK7 Ex1-5del	DAPro1	CACNA2D3	Up	0.884118	7.09847e-08	1.93942e-12	0.036	0.014
DJ-1/PARK7 Ex1-5del	DAPro1	AC108519.1	Down	-0.383203	7.1912e-08	1.96476e-12	0.039	0.033
DJ-1/PARK7 Ex1-5del	DAPro1	RXRG	Down	-0.399178	7.27907e-08	1.98876e-12	0.03	0.022
DJ-1/PARK7 Ex1-5del	DAPro1	NWD2	Down	-2.19772	7.29691e-08	1.99364e-12	0.012	0.036
DJ-1/PARK7 Ex1-5del	DAPro1	PHF24	Down	-0.28171	7.7727e-08	2.12363e-12	0.032	0.021
DJ-1/PARK7 Ex1-5del	DAPro1	IGFBP7-AS1	Down	-0.690783	7.83369e-08	2.14029e-12	0.102	0.105
DJ-1/PARK7 Ex1-5del	DAPro1	LINC00844	Up	0.416872	7.94871e-08	2.17172e-12	0.057	0.032
DJ-1/PARK7 Ex1-5del	DAPro1	IQCJ	Up	0.323674	8.28829e-08	2.2645e-12	0.061	0.036
DJ-1/PARK7 Ex1-5del	DAPro1	PRICKLE3	Down	-0.668318	8.54837e-08	2.33556e-12	0.033	0.032
DJ-1/PARK7 Ex1-5del	DAPro1	VSTM2A	Up	1.0042	8.59762e-08	2.34901e-12	0.021	0.006
DJ-1/PARK7 Ex1-5del	DAPro1	AKR1C1	Down	-0.666972	8.79865e-08	2.40394e-12	0.039	0.04
DJ-1/PARK7 Ex1-5del	DAPro1	PTP4A3	Down	-0.470223	9.08894e-08	2.48325e-12	0.045	0.043
DJ-1/PARK7 Ex1-5del	DAPro1	CAND2	Down	-0.297166	9.13949e-08	2.49706e-12	0.052	0.044
DJ-1/PARK7 Ex1-5del	DAPro1	ZNF782	Up	0.399848	9.21192e-08	2.51685e-12	0.031	0.016
DJ-1/PARK7 Ex1-5del	DAPro1	LINC00261	Up	1.81081	9.3014e-08	2.5413e-12	0.023	0.005
DJ-1/PARK7 Ex1-5del	DAPro1	AC245060.6	Up	0.287716	9.34543e-08	2.55333e-12	0.034	0.019
DJ-1/PARK7 Ex1-5del	DAPro1	OLFML1	Up	1.01778	9.53658e-08	2.60555e-12	0.021	0.006
DJ-1/PARK7 Ex1-5del	DAPro1	NEURL2	Down	-0.331354	9.64507e-08	2.63519e-12	0.04	0.034
DJ-1/PARK7 Ex1-5del	DAPro1	ZNF526	Down	-0.556968	9.72101e-08	2.65594e-12	0.04	0.04
DJ-1/PARK7 Ex1-5del	DAPro1	AC087623.2	Down	-0.466873	1.00032e-07	2.73304e-12	0.034	0.029
DJ-1/PARK7 Ex1-5del	DAPro1	AC012405.1	Up	2.14608	1.03487e-07	2.82744e-12	0.018	0.002
DJ-1/PARK7 Ex1-5del	DAPro1	LCNL1	Down	-1.07507	1.03579e-07	2.82995e-12	0.034	0.044
DJ-1/PARK7 Ex1-5del	DAPro1	ESRRG	Up	0.828216	1.07225e-07	2.92957e-12	0.033	0.013
DJ-1/PARK7 Ex1-5del	DAPro1	RADIL	Up	0.299631	1.07799e-07	2.94524e-12	0.03	0.016
DJ-1/PARK7 Ex1-5del	DAPro1	GRIK2	Up	2.22153	1.13929e-07	3.11273e-12	0.021	0.003
DJ-1/PARK7 Ex1-5del	DAPro1	EMILIN1	Down	-0.614954	1.14428e-07	3.12637e-12	0.062	0.06
DJ-1/PARK7 Ex1-5del	DAPro1	CCDC180	Down	-0.362916	1.16672e-07	3.18767e-12	0.04	0.033
DJ-1/PARK7 Ex1-5del	DAPro1	CCNT2-AS1	Up	0.460115	1.21647e-07	3.3236e-12	0.041	0.021
DJ-1/PARK7 Ex1-5del	DAPro1	OLFM3	Up	0.992115	1.23518e-07	3.37471e-12	0.039	0.015
DJ-1/PARK7 Ex1-5del	DAPro1	STRIP2	Down	-0.518667	1.24035e-07	3.38884e-12	0.031	0.022
DJ-1/PARK7 Ex1-5del	DAPro1	GLRB	Down	-1.01112	1.32226e-07	3.61264e-12	0.071	0.068
DJ-1/PARK7 Ex1-5del	DAPro1	GOLGA6L9	Up	0.408234	1.35842e-07	3.71143e-12	0.028	0.013
DJ-1/PARK7 Ex1-5del	DAPro1	ACKR1	Up	0.796966	1.38258e-07	3.77745e-12	0.035	0.014
DJ-1/PARK7 Ex1-5del	DAPro1	BCL11A	Down	-0.482011	1.39713e-07	3.81718e-12	0.111	0.118
DJ-1/PARK7 Ex1-5del	DAPro1	NANP	Up	0.29834	1.44539e-07	3.94906e-12	0.047	0.027
DJ-1/PARK7 Ex1-5del	DAPro1	KERA	Up	3.45359	1.45032e-07	3.9625e-12	0.013	0.001
DJ-1/PARK7 Ex1-5del	DAPro1	LINC01517	Up	0.279209	1.52392e-07	4.16359e-12	0.035	0.019
DJ-1/PARK7 Ex1-5del	DAPro1	CLDN15	Down	-0.549786	1.5439e-07	4.21819e-12	0.032	0.028
DJ-1/PARK7 Ex1-5del	DAPro1	PRRT1	Down	-0.727434	1.55266e-07	4.24212e-12	0.048	0.054
DJ-1/PARK7 Ex1-5del	DAPro1	BMF	Down	-0.602769	1.59499e-07	4.35777e-12	0.028	0.026
DJ-1/PARK7 Ex1-5del	DAPro1	AC069243.1	Up	0.521617	1.60289e-07	4.37936e-12	0.037	0.018
DJ-1/PARK7 Ex1-5del	DAPro1	S100A4	Down	-2.02305	1.6054e-07	4.38621e-12	0.014	0.035
DJ-1/PARK7 Ex1-5del	DAPro1	DTX1	Up	0.518822	1.66522e-07	4.54965e-12	0.031	0.014
DJ-1/PARK7 Ex1-5del	DAPro1	ZNF540	Down	-0.721294	1.68246e-07	4.59676e-12	0.029	0.029
DJ-1/PARK7 Ex1-5del	DAPro1	HOXC-AS2	Down	-1.39359	1.68781e-07	4.61138e-12	0.03	0.052
DJ-1/PARK7 Ex1-5del	DAPro1	HPCAL4	Up	0.961778	1.81788e-07	4.96676e-12	0.034	0.013
DJ-1/PARK7 Ex1-5del	DAPro1	APOE	Up	0.631231	1.82298e-07	4.98068e-12	0.297	0.219
DJ-1/PARK7 Ex1-5del	DAPro1	CCL25	Down	-0.693338	1.84091e-07	5.02967e-12	0.036	0.04
DJ-1/PARK7 Ex1-5del	DAPro1	LINC02798	Up	1.91736	1.85666e-07	5.0727e-12	0.018	0.003
DJ-1/PARK7 Ex1-5del	DAPro1	CPM	Up	0.625824	1.86588e-07	5.0979e-12	0.019	0.006
DJ-1/PARK7 Ex1-5del	DAPro1	NOXA1	Down	-0.485375	1.91032e-07	5.2193e-12	0.046	0.045
DJ-1/PARK7 Ex1-5del	DAPro1	AC008966.1	Down	-0.343311	1.92076e-07	5.24783e-12	0.048	0.04
DJ-1/PARK7 Ex1-5del	DAPro1	TMEM100	Down	-0.400169	1.99176e-07	5.44182e-12	0.081	0.073
DJ-1/PARK7 Ex1-5del	DAPro1	FHAD1	Up	0.504647	2.01347e-07	5.50112e-12	0.034	0.015
DJ-1/PARK7 Ex1-5del	DAPro1	DPY19L2	Up	0.550034	2.06617e-07	5.64511e-12	0.026	0.011
DJ-1/PARK7 Ex1-5del	DAPro1	GABRA1	Up	0.317022	2.08876e-07	5.70684e-12	0.028	0.014
DJ-1/PARK7 Ex1-5del	DAPro1	POU3F4	Up	0.750981	2.28278e-07	6.23694e-12	0.029	0.011
DJ-1/PARK7 Ex1-5del	DAPro1	ZNF81	Up	0.267973	2.39773e-07	6.55101e-12	0.036	0.02
DJ-1/PARK7 Ex1-5del	DAPro1	TMBIM1	Up	0.259523	2.41365e-07	6.59448e-12	0.022	0.011
DJ-1/PARK7 Ex1-5del	DAPro1	CHRM2	Up	0.659229	2.4229e-07	6.61977e-12	0.025	0.009
DJ-1/PARK7 Ex1-5del	DAPro1	HOXB3	Down	-0.575553	2.49965e-07	6.82946e-12	0.055	0.058
DJ-1/PARK7 Ex1-5del	DAPro1	ZNF883	Down	-0.381541	2.61371e-07	7.1411e-12	0.028	0.022
DJ-1/PARK7 Ex1-5del	DAPro1	AKNAD1	Up	0.578489	2.64328e-07	7.22189e-12	0.032	0.013
DJ-1/PARK7 Ex1-5del	DAPro1	LINC00571	Down	-0.258656	2.65622e-07	7.25723e-12	0.037	0.028
DJ-1/PARK7 Ex1-5del	DAPro1	PRSS16	Down	-0.765436	2.79866e-07	7.64641e-12	0.037	0.044
DJ-1/PARK7 Ex1-5del	DAPro1	NECTIN1	Up	0.383216	2.82593e-07	7.7209e-12	0.045	0.025
DJ-1/PARK7 Ex1-5del	DAPro1	MRVI1	Down	-1.12544	2.84801e-07	7.78123e-12	0.026	0.041
DJ-1/PARK7 Ex1-5del	DAPro1	NKD2	Down	-0.49862	2.86179e-07	7.81887e-12	0.05	0.043
DJ-1/PARK7 Ex1-5del	DAPro1	MCF2L-AS1	Up	0.516973	2.86472e-07	7.8269e-12	0.035	0.017
DJ-1/PARK7 Ex1-5del	DAPro1	DACH2	Down	-1.03627	2.87717e-07	7.86091e-12	0.03	0.043
DJ-1/PARK7 Ex1-5del	DAPro1	CFAP57	Up	0.468707	2.89508e-07	7.90985e-12	0.026	0.011
DJ-1/PARK7 Ex1-5del	DAPro1	MR1	Down	-0.663245	2.90409e-07	7.93444e-12	0.026	0.024
DJ-1/PARK7 Ex1-5del	DAPro1	ARHGEF6	Down	-0.603319	2.90417e-07	7.93466e-12	0.032	0.03
DJ-1/PARK7 Ex1-5del	DAPro1	ASCL1	Up	1.35203	3.05037e-07	8.33411e-12	0.037	0.011
DJ-1/PARK7 Ex1-5del	DAPro1	ZNF613	Up	0.331531	3.09678e-07	8.46091e-12	0.033	0.018
DJ-1/PARK7 Ex1-5del	DAPro1	LINC02035	Up	0.298799	3.17587e-07	8.677e-12	0.044	0.026
DJ-1/PARK7 Ex1-5del	DAPro1	ZKSCAN2-DT	Down	-0.410097	3.25397e-07	8.89039e-12	0.047	0.042
DJ-1/PARK7 Ex1-5del	DAPro1	AC005332.3	Down	-0.340524	3.25406e-07	8.89063e-12	0.031	0.023
DJ-1/PARK7 Ex1-5del	DAPro1	SPHK1	Up	0.698016	3.26825e-07	8.92941e-12	0.034	0.014
DJ-1/PARK7 Ex1-5del	DAPro1	CFAP52	Up	0.318194	3.34324e-07	9.13429e-12	0.049	0.029
DJ-1/PARK7 Ex1-5del	DAPro1	SRRM2-AS1	Down	-0.42249	3.37527e-07	9.22181e-12	0.031	0.027
DJ-1/PARK7 Ex1-5del	DAPro1	KCNB1	Down	-0.26707	3.39296e-07	9.27012e-12	0.063	0.056
DJ-1/PARK7 Ex1-5del	DAPro1	SMIM18	Up	0.808412	3.43075e-07	9.37338e-12	0.03	0.012
DJ-1/PARK7 Ex1-5del	DAPro1	CILP	Up	1.46639	3.44801e-07	9.42054e-12	0.02	0.004
DJ-1/PARK7 Ex1-5del	DAPro1	AC079313.2	Down	-0.670148	3.45634e-07	9.4433e-12	0.039	0.042
DJ-1/PARK7 Ex1-5del	DAPro1	JADE2	Down	-0.438312	3.49111e-07	9.53829e-12	0.06	0.056
DJ-1/PARK7 Ex1-5del	DAPro1	LINC02615	Down	-0.414852	3.4981e-07	9.5574e-12	0.036	0.027
DJ-1/PARK7 Ex1-5del	DAPro1	BTN3A2	Down	-0.660999	3.54875e-07	9.69577e-12	0.043	0.045
DJ-1/PARK7 Ex1-5del	DAPro1	MEG8	Down	-1.22722	3.59933e-07	9.83395e-12	0.059	0.068
DJ-1/PARK7 Ex1-5del	DAPro1	NECAB1	Up	1.00271	3.60002e-07	9.83584e-12	0.031	0.01
DJ-1/PARK7 Ex1-5del	DAPro1	U2AF1	Up	0.439595	3.61973e-07	9.88969e-12	0.033	0.016
DJ-1/PARK7 Ex1-5del	DAPro1	AC144831.1	Up	0.817421	3.68517e-07	1.00685e-11	0.032	0.013
DJ-1/PARK7 Ex1-5del	DAPro1	AP000866.6	Up	0.321655	3.71818e-07	1.01587e-11	0.032	0.017
DJ-1/PARK7 Ex1-5del	DAPro1	MARVELD2	Up	1.32963	3.72256e-07	1.01707e-11	0.021	0.005
DJ-1/PARK7 Ex1-5del	DAPro1	CHROMR	Down	-0.55938	3.76786e-07	1.02944e-11	0.037	0.033
DJ-1/PARK7 Ex1-5del	DAPro1	NOD1	Down	-0.260056	3.80664e-07	1.04004e-11	0.025	0.017
DJ-1/PARK7 Ex1-5del	DAPro1	MAP3K6	Down	-0.351091	3.83897e-07	1.04887e-11	0.035	0.03
DJ-1/PARK7 Ex1-5del	DAPro1	AC116913.1	Down	-0.269731	3.85144e-07	1.05228e-11	0.047	0.04
DJ-1/PARK7 Ex1-5del	DAPro1	AC106707.1	Down	-0.493832	3.90262e-07	1.06626e-11	0.048	0.045
DJ-1/PARK7 Ex1-5del	DAPro1	AL031058.1	Down	-0.908814	4.01949e-07	1.09819e-11	0.04	0.05
DJ-1/PARK7 Ex1-5del	DAPro1	CP	Up	0.431792	4.33089e-07	1.18327e-11	0.048	0.023
DJ-1/PARK7 Ex1-5del	DAPro1	LINC00461	Down	-0.262693	4.34504e-07	1.18714e-11	0.165	0.153
DJ-1/PARK7 Ex1-5del	DAPro1	ZNF506	Down	-3.14209	4.3827e-07	1.19743e-11	0.005	0.021
DJ-1/PARK7 Ex1-5del	DAPro1	DEPTOR	Up	0.644931	4.40039e-07	1.20226e-11	0.034	0.015
DJ-1/PARK7 Ex1-5del	DAPro1	RORB	Up	1.19193	4.61787e-07	1.26168e-11	0.037	0.013
DJ-1/PARK7 Ex1-5del	DAPro1	LINC01778	Up	0.795319	4.61883e-07	1.26194e-11	0.024	0.008
DJ-1/PARK7 Ex1-5del	DAPro1	EPHA6	Up	0.460078	4.73903e-07	1.29478e-11	0.019	0.007
DJ-1/PARK7 Ex1-5del	DAPro1	AHNAK2	Down	-0.340298	5.17147e-07	1.41293e-11	0.032	0.022
DJ-1/PARK7 Ex1-5del	DAPro1	SCRG1	Down	-0.794568	5.25167e-07	1.43484e-11	0.097	0.117
DJ-1/PARK7 Ex1-5del	DAPro1	OAF	Down	-0.678365	5.48121e-07	1.49756e-11	0.041	0.038
DJ-1/PARK7 Ex1-5del	DAPro1	PODNL1	Down	-0.339561	5.51077e-07	1.50563e-11	0.053	0.045
DJ-1/PARK7 Ex1-5del	DAPro1	FANCI	Up	0.731241	5.55278e-07	1.51711e-11	0.026	0.01
DJ-1/PARK7 Ex1-5del	DAPro1	AC004076.2	Up	0.53367	5.69013e-07	1.55464e-11	0.028	0.012
DJ-1/PARK7 Ex1-5del	DAPro1	CACNA1B	Down	-0.920318	5.70169e-07	1.5578e-11	0.028	0.034
DJ-1/PARK7 Ex1-5del	DAPro1	WFIKKN2	Down	-0.939557	5.70926e-07	1.55986e-11	0.042	0.043
DJ-1/PARK7 Ex1-5del	DAPro1	BRICD5	Down	-0.39039	5.80056e-07	1.58481e-11	0.039	0.033
DJ-1/PARK7 Ex1-5del	DAPro1	LYN	Down	-1.39262	5.87997e-07	1.60651e-11	0.019	0.022
DJ-1/PARK7 Ex1-5del	DAPro1	CSF1	Down	-0.981366	6.04667e-07	1.65205e-11	0.025	0.028
DJ-1/PARK7 Ex1-5del	DAPro1	FRS3	Up	0.436456	6.20873e-07	1.69633e-11	0.019	0.008
DJ-1/PARK7 Ex1-5del	DAPro1	AC093227.1	Up	0.570639	6.41908e-07	1.7538e-11	0.03	0.014
DJ-1/PARK7 Ex1-5del	DAPro1	CHSY3	Down	-0.369881	6.53263e-07	1.78482e-11	0.027	0.02
DJ-1/PARK7 Ex1-5del	DAPro1	IFI44	Down	-0.291363	6.80402e-07	1.85897e-11	0.048	0.039
DJ-1/PARK7 Ex1-5del	DAPro1	ZNF124	Up	0.489934	6.84133e-07	1.86916e-11	0.028	0.013
DJ-1/PARK7 Ex1-5del	DAPro1	LINC00240	Down	-1.04263	6.85378e-07	1.87257e-11	0.029	0.034
DJ-1/PARK7 Ex1-5del	DAPro1	TMSB15B	Down	-0.499346	6.87097e-07	1.87726e-11	0.052	0.052
DJ-1/PARK7 Ex1-5del	DAPro1	TMEM217	Up	0.429794	6.93631e-07	1.89512e-11	0.034	0.017
DJ-1/PARK7 Ex1-5del	DAPro1	AC011603.2	Down	-0.466862	6.94628e-07	1.89784e-11	0.039	0.036
DJ-1/PARK7 Ex1-5del	DAPro1	SLC6A16	Down	-0.313935	7.06397e-07	1.92999e-11	0.036	0.03
DJ-1/PARK7 Ex1-5del	DAPro1	USH1C	Down	-1.35087	7.15578e-07	1.95508e-11	0.057	0.089
DJ-1/PARK7 Ex1-5del	DAPro1	RBFOX1	Down	-0.519965	7.16661e-07	1.95804e-11	0.05	0.05
DJ-1/PARK7 Ex1-5del	DAPro1	AL139424.2	Up	0.516677	7.17844e-07	1.96127e-11	0.028	0.013
DJ-1/PARK7 Ex1-5del	DAPro1	AC020910.5	Down	-0.292325	7.27431e-07	1.98746e-11	0.03	0.023
DJ-1/PARK7 Ex1-5del	DAPro1	ZBTB7B	Down	-0.364931	7.3033e-07	1.99538e-11	0.037	0.03
DJ-1/PARK7 Ex1-5del	DAPro1	NCAN	Down	-0.451589	7.30994e-07	1.9972e-11	0.036	0.032
DJ-1/PARK7 Ex1-5del	DAPro1	PARTICL	Down	-0.592102	7.34626e-07	2.00712e-11	0.049	0.051
DJ-1/PARK7 Ex1-5del	DAPro1	AL512353.1	Down	-0.462448	7.50729e-07	2.05112e-11	0.042	0.039
DJ-1/PARK7 Ex1-5del	DAPro1	OBSCN	Down	-0.283973	8.02198e-07	2.19174e-11	0.043	0.034
DJ-1/PARK7 Ex1-5del	DAPro1	AP004608.1	Up	0.719162	8.06681e-07	2.20399e-11	0.023	0.007
DJ-1/PARK7 Ex1-5del	DAPro1	DNAJC28	Down	-0.419211	8.08365e-07	2.20859e-11	0.05	0.044
DJ-1/PARK7 Ex1-5del	DAPro1	TNC	Down	-0.664096	8.17415e-07	2.23331e-11	0.123	0.143
DJ-1/PARK7 Ex1-5del	DAPro1	EPHB6	Down	-0.454387	8.3541e-07	2.28248e-11	0.051	0.048
DJ-1/PARK7 Ex1-5del	DAPro1	AC026471.1	Down	-0.322756	8.53509e-07	2.33193e-11	0.024	0.018
DJ-1/PARK7 Ex1-5del	DAPro1	EIF2AK3-DT	Up	0.356728	8.57908e-07	2.34395e-11	0.043	0.024
DJ-1/PARK7 Ex1-5del	DAPro1	Z84485.1	Down	-0.464471	8.66916e-07	2.36856e-11	0.028	0.023
DJ-1/PARK7 Ex1-5del	DAPro1	TTN	Down	-0.412925	8.88887e-07	2.42859e-11	0.026	0.017
DJ-1/PARK7 Ex1-5del	DAPro1	AC010359.3	Down	-0.480331	8.95884e-07	2.4477e-11	0.021	0.016
DJ-1/PARK7 Ex1-5del	DAPro1	SYT3	Up	0.443615	9.15587e-07	2.50153e-11	0.027	0.012
DJ-1/PARK7 Ex1-5del	DAPro1	SLC24A1	Down	-0.605106	9.17051e-07	2.50554e-11	0.032	0.031
DJ-1/PARK7 Ex1-5del	DAPro1	AP000704.1	Down	-0.284642	9.35122e-07	2.55491e-11	0.048	0.04
DJ-1/PARK7 Ex1-5del	DAPro1	LRAT	Up	1.16651	9.35683e-07	2.55644e-11	0.027	0.008
DJ-1/PARK7 Ex1-5del	DAPro1	RGS1	Up	0.962844	9.4424e-07	2.57982e-11	0.016	0.003
DJ-1/PARK7 Ex1-5del	DAPro1	GALNT5	Down	-0.841702	9.66929e-07	2.64181e-11	0.028	0.022
DJ-1/PARK7 Ex1-5del	DAPro1	LINC02334	Down	-0.46164	1.01118e-06	2.7627e-11	0.034	0.032
DJ-1/PARK7 Ex1-5del	DAPro1	CLDN5	Down	-1.36999	1.04763e-06	2.86229e-11	0.046	0.067
DJ-1/PARK7 Ex1-5del	DAPro1	TUSC1	Down	-0.793502	1.05063e-06	2.8705e-11	0.043	0.052
DJ-1/PARK7 Ex1-5del	DAPro1	JCAD	Down	-0.40046	1.07894e-06	2.94785e-11	0.037	0.031
DJ-1/PARK7 Ex1-5del	DAPro1	N4BP2L2-IT2	Down	-0.253149	1.08116e-06	2.95391e-11	0.041	0.033
DJ-1/PARK7 Ex1-5del	DAPro1	AL354920.1	Down	-0.337321	1.09199e-06	2.9835e-11	0.05	0.043
DJ-1/PARK7 Ex1-5del	DAPro1	PLCXD3	Up	0.843918	1.09668e-06	2.99631e-11	0.027	0.01
DJ-1/PARK7 Ex1-5del	DAPro1	GAB2	Up	0.484898	1.11787e-06	3.05422e-11	0.028	0.013
DJ-1/PARK7 Ex1-5del	DAPro1	ECHDC3	Down	-0.539835	1.12995e-06	3.08721e-11	0.059	0.06
DJ-1/PARK7 Ex1-5del	DAPro1	TLE2	Up	1.47213	1.13168e-06	3.09194e-11	0.028	0.008
DJ-1/PARK7 Ex1-5del	DAPro1	AC099343.3	Down	-0.689363	1.14083e-06	3.11695e-11	0.037	0.039
DJ-1/PARK7 Ex1-5del	DAPro1	AL121845.1	Up	0.867845	1.154e-06	3.15293e-11	0.031	0.012
DJ-1/PARK7 Ex1-5del	DAPro1	CAPN12	Up	0.802875	1.16204e-06	3.17489e-11	0.017	0.005
DJ-1/PARK7 Ex1-5del	DAPro1	AC092171.5	Up	0.862103	1.19199e-06	3.25672e-11	0.022	0.008
DJ-1/PARK7 Ex1-5del	DAPro1	CPA4	Down	-1.83589	1.19859e-06	3.27474e-11	0.026	0.051
DJ-1/PARK7 Ex1-5del	DAPro1	LINC01816	Down	-0.361671	1.23473e-06	3.3735e-11	0.031	0.023
DJ-1/PARK7 Ex1-5del	DAPro1	TEK	Up	1.14278	1.24397e-06	3.39874e-11	0.032	0.011
DJ-1/PARK7 Ex1-5del	DAPro1	MITF	Down	-0.836519	1.25625e-06	3.43229e-11	0.038	0.039
DJ-1/PARK7 Ex1-5del	DAPro1	TMEM176A	Up	0.990223	1.26098e-06	3.4452e-11	0.028	0.009
DJ-1/PARK7 Ex1-5del	DAPro1	NUP62CL	Down	-0.618129	1.26345e-06	3.45194e-11	0.04	0.042
DJ-1/PARK7 Ex1-5del	DAPro1	EGFL6	Up	0.784327	1.26664e-06	3.46066e-11	0.047	0.02
DJ-1/PARK7 Ex1-5del	DAPro1	AL360012.1	Up	0.65146	1.27706e-06	3.48915e-11	0.02	0.007
DJ-1/PARK7 Ex1-5del	DAPro1	GABRB2	Up	0.677336	1.28062e-06	3.49888e-11	0.044	0.021
DJ-1/PARK7 Ex1-5del	DAPro1	FBXO41	Up	0.278804	1.40889e-06	3.84933e-11	0.036	0.02
DJ-1/PARK7 Ex1-5del	DAPro1	CCDC169	Up	0.296814	1.40936e-06	3.8506e-11	0.025	0.012
DJ-1/PARK7 Ex1-5del	DAPro1	PSRC1	Up	0.448544	1.42424e-06	3.89127e-11	0.03	0.014
DJ-1/PARK7 Ex1-5del	DAPro1	AC146944.4	Down	-0.324808	1.42838e-06	3.90258e-11	0.027	0.02
DJ-1/PARK7 Ex1-5del	DAPro1	AC025164.1	Down	-1.21722	1.48947e-06	4.06947e-11	0.015	0.02
DJ-1/PARK7 Ex1-5del	DAPro1	GACAT2	Down	-0.474181	1.50223e-06	4.10435e-11	0.273	0.283
DJ-1/PARK7 Ex1-5del	DAPro1	NDRG1	Down	-0.38069	1.50273e-06	4.10571e-11	0.036	0.029
DJ-1/PARK7 Ex1-5del	DAPro1	Z68871.1	Up	0.384911	1.52102e-06	4.15569e-11	0.035	0.018
DJ-1/PARK7 Ex1-5del	DAPro1	FYB2	Down	-0.573335	1.52182e-06	4.15786e-11	0.03	0.025
DJ-1/PARK7 Ex1-5del	DAPro1	ZNF225	Up	0.607805	1.55006e-06	4.23503e-11	0.038	0.019
DJ-1/PARK7 Ex1-5del	DAPro1	FAM78B	Down	-0.305787	1.58045e-06	4.31805e-11	0.022	0.016
DJ-1/PARK7 Ex1-5del	DAPro1	NDST3	Up	0.676691	1.58107e-06	4.31973e-11	0.045	0.021
DJ-1/PARK7 Ex1-5del	DAPro1	AL627171.1	Down	-0.647733	1.58376e-06	4.32708e-11	0.029	0.031
DJ-1/PARK7 Ex1-5del	DAPro1	AC103591.3	Down	-0.307195	1.60166e-06	4.37601e-11	0.039	0.032
DJ-1/PARK7 Ex1-5del	DAPro1	RBM43	Down	-3.061	1.63489e-06	4.46679e-11	0.003	0.021
DJ-1/PARK7 Ex1-5del	DAPro1	ABI3BP	Down	-1.128	1.66851e-06	4.55864e-11	0.032	0.041
DJ-1/PARK7 Ex1-5del	DAPro1	RGS20	Down	-0.812115	1.69292e-06	4.62534e-11	0.03	0.035
DJ-1/PARK7 Ex1-5del	DAPro1	AC002076.1	Down	-0.893689	1.6946e-06	4.62992e-11	0.051	0.052
DJ-1/PARK7 Ex1-5del	DAPro1	KIF18A	Up	0.991101	1.75295e-06	4.78936e-11	0.027	0.009
DJ-1/PARK7 Ex1-5del	DAPro1	CENPM	Up	0.62102	1.77207e-06	4.84158e-11	0.024	0.009
DJ-1/PARK7 Ex1-5del	DAPro1	TCF4-AS2	Down	-0.841389	1.77277e-06	4.8435e-11	0.036	0.04
DJ-1/PARK7 Ex1-5del	DAPro1	FGFBP2	Down	-2.50657	1.82705e-06	4.99181e-11	0.025	0.054
DJ-1/PARK7 Ex1-5del	DAPro1	NPNT	Up	1.01609	1.86473e-06	5.09476e-11	0.028	0.009
DJ-1/PARK7 Ex1-5del	DAPro1	AL359513.1	Down	-0.255386	1.87858e-06	5.13258e-11	0.051	0.042
DJ-1/PARK7 Ex1-5del	DAPro1	PTPN3	Down	-0.438633	1.88312e-06	5.14499e-11	0.041	0.038
DJ-1/PARK7 Ex1-5del	DAPro1	FANCE	Down	-0.695099	1.93139e-06	5.27687e-11	0.028	0.028
DJ-1/PARK7 Ex1-5del	DAPro1	STARD7-AS1	Up	0.271111	1.97973e-06	5.40895e-11	0.031	0.018
DJ-1/PARK7 Ex1-5del	DAPro1	NKILA	Down	-0.521767	1.99769e-06	5.45803e-11	0.045	0.045
DJ-1/PARK7 Ex1-5del	DAPro1	AC005070.3	Down	-0.373969	2.02239e-06	5.5255e-11	0.029	0.021
DJ-1/PARK7 Ex1-5del	DAPro1	TH	Up	2.21004	2.0413e-06	5.57717e-11	0.039	0.013
DJ-1/PARK7 Ex1-5del	DAPro1	AL592183.1	Up	0.264524	2.15628e-06	5.89131e-11	0.039	0.023
DJ-1/PARK7 Ex1-5del	DAPro1	CCDC142	Up	0.251159	2.29467e-06	6.26941e-11	0.045	0.028
DJ-1/PARK7 Ex1-5del	DAPro1	SNX32	Down	-0.429406	2.31192e-06	6.31654e-11	0.032	0.028
DJ-1/PARK7 Ex1-5del	DAPro1	FBXL8	Down	-1.02368	2.31404e-06	6.32234e-11	0.029	0.038
DJ-1/PARK7 Ex1-5del	DAPro1	AL132639.2	Down	-0.558258	2.3175e-06	6.33178e-11	0.026	0.023
DJ-1/PARK7 Ex1-5del	DAPro1	PRPH	Down	-0.854486	2.33863e-06	6.38952e-11	0.07	0.083
DJ-1/PARK7 Ex1-5del	DAPro1	AL133215.2	Up	0.575208	2.34786e-06	6.41474e-11	0.036	0.017
DJ-1/PARK7 Ex1-5del	DAPro1	CCDC15	Down	-0.273944	2.35585e-06	6.43656e-11	0.025	0.017
DJ-1/PARK7 Ex1-5del	DAPro1	AL133523.1	Up	0.873666	2.37797e-06	6.49702e-11	0.029	0.011
DJ-1/PARK7 Ex1-5del	DAPro1	SLC18A2	Up	2.7198	2.50922e-06	6.85561e-11	0.013	0.001
DJ-1/PARK7 Ex1-5del	DAPro1	MANEA-DT	Down	-0.594729	2.59417e-06	7.08772e-11	0.028	0.027
DJ-1/PARK7 Ex1-5del	DAPro1	COQ8A	Down	-0.494513	2.64495e-06	7.22643e-11	0.046	0.045
DJ-1/PARK7 Ex1-5del	DAPro1	FBXL19-AS1	Up	0.254439	2.65461e-06	7.25284e-11	0.019	0.008
DJ-1/PARK7 Ex1-5del	DAPro1	KLRC2	Up	2.59967	2.72767e-06	7.45243e-11	0.013	0.001
DJ-1/PARK7 Ex1-5del	DAPro1	ZNF474	Up	0.755416	2.81127e-06	7.68086e-11	0.016	0.005
DJ-1/PARK7 Ex1-5del	DAPro1	TIGD3	Up	0.420581	2.88611e-06	7.88534e-11	0.028	0.014
DJ-1/PARK7 Ex1-5del	DAPro1	NPFF	Down	-1.22574	2.99871e-06	8.19298e-11	0.032	0.025
DJ-1/PARK7 Ex1-5del	DAPro1	EVC	Down	-0.441587	3.12625e-06	8.54144e-11	0.025	0.02
DJ-1/PARK7 Ex1-5del	DAPro1	COL1A2	Up	0.37248	3.15153e-06	8.6105e-11	0.703	0.653
DJ-1/PARK7 Ex1-5del	DAPro1	ARSJ	Down	-0.545048	3.21018e-06	8.77074e-11	0.039	0.033
DJ-1/PARK7 Ex1-5del	DAPro1	MINDY1	Down	-0.334146	3.30187e-06	9.02125e-11	0.053	0.05
DJ-1/PARK7 Ex1-5del	DAPro1	HS3ST5	Up	1.31675	3.32981e-06	9.09758e-11	0.021	0.005
DJ-1/PARK7 Ex1-5del	DAPro1	LINC00491	Up	0.854241	3.49535e-06	9.54986e-11	0.028	0.011
DJ-1/PARK7 Ex1-5del	DAPro1	C8ORF34-AS1	Up	1.40265	3.5613e-06	9.73006e-11	0.022	0.006
DJ-1/PARK7 Ex1-5del	DAPro1	ADGRG6	Up	0.455042	3.58114e-06	9.78426e-11	0.019	0.007
DJ-1/PARK7 Ex1-5del	DAPro1	EEPD1	Down	-0.663449	3.63785e-06	9.9392e-11	0.036	0.036
DJ-1/PARK7 Ex1-5del	DAPro1	AC009041.2	Down	-0.457718	3.64297e-06	9.95319e-11	0.03	0.024
DJ-1/PARK7 Ex1-5del	DAPro1	GFRA2	Down	-1.39112	3.68602e-06	1.00708e-10	0.026	0.049
DJ-1/PARK7 Ex1-5del	DAPro1	ZNF597	Down	-0.40246	3.68627e-06	1.00715e-10	0.024	0.018
DJ-1/PARK7 Ex1-5del	DAPro1	MFSD2A	Down	-0.77843	3.70061e-06	1.01107e-10	0.039	0.043
DJ-1/PARK7 Ex1-5del	DAPro1	CFLAR	Up	0.7764	3.70274e-06	1.01165e-10	0.026	0.01
DJ-1/PARK7 Ex1-5del	DAPro1	AL135910.1	Up	0.504896	3.82486e-06	1.04501e-10	0.02	0.008
DJ-1/PARK7 Ex1-5del	DAPro1	ST6GAL2	Up	0.516171	3.91089e-06	1.06852e-10	0.041	0.02
DJ-1/PARK7 Ex1-5del	DAPro1	KCTD8	Up	0.439559	3.95761e-06	1.08129e-10	0.054	0.031
DJ-1/PARK7 Ex1-5del	DAPro1	AC007383.2	Up	0.856237	3.97765e-06	1.08676e-10	0.039	0.017
DJ-1/PARK7 Ex1-5del	DAPro1	FRMPD3	Down	-1.40184	4.05952e-06	1.10913e-10	0.023	0.039
DJ-1/PARK7 Ex1-5del	DAPro1	GABRA2	Down	-0.382242	4.09252e-06	1.11814e-10	0.069	0.063
DJ-1/PARK7 Ex1-5del	DAPro1	ARNTL2	Up	0.514637	4.19669e-06	1.14661e-10	0.022	0.01
DJ-1/PARK7 Ex1-5del	DAPro1	AL139274.2	Down	-0.324708	4.23622e-06	1.15741e-10	0.025	0.018
DJ-1/PARK7 Ex1-5del	DAPro1	PTH1R	Down	-1.17707	4.28438e-06	1.17056e-10	0.018	0.019
DJ-1/PARK7 Ex1-5del	DAPro1	RUNDC3A-AS1	Down	-0.538086	4.5414e-06	1.24078e-10	0.041	0.04
DJ-1/PARK7 Ex1-5del	DAPro1	C9ORF64	Down	-4.86757	4.59093e-06	1.25432e-10	0	0.011
DJ-1/PARK7 Ex1-5del	DAPro1	AP000487.1	Down	-0.33277	4.75003e-06	1.29779e-10	0.031	0.025
DJ-1/PARK7 Ex1-5del	DAPro1	AC145285.6	Down	-0.362641	4.8211e-06	1.3172e-10	0.031	0.024
DJ-1/PARK7 Ex1-5del	DAPro1	KCNAB2	Down	-0.408806	5.00534e-06	1.36754e-10	0.027	0.022
DJ-1/PARK7 Ex1-5del	DAPro1	F12	Up	0.38731	5.00995e-06	1.3688e-10	0.017	0.007
DJ-1/PARK7 Ex1-5del	DAPro1	LMTK3	Down	-0.301277	5.0203e-06	1.37163e-10	0.043	0.036
DJ-1/PARK7 Ex1-5del	DAPro1	ZNF180	Up	0.313238	5.21613e-06	1.42513e-10	0.042	0.025
DJ-1/PARK7 Ex1-5del	DAPro1	INPP5J	Up	0.705982	5.41581e-06	1.47969e-10	0.02	0.007
DJ-1/PARK7 Ex1-5del	DAPro1	C16ORF89	Down	-1.13706	5.54514e-06	1.51502e-10	0.037	0.046
DJ-1/PARK7 Ex1-5del	DAPro1	TMEM54	Down	-0.261825	5.83546e-06	1.59434e-10	0.033	0.023
DJ-1/PARK7 Ex1-5del	DAPro1	TRIM62	Down	-0.893874	5.85469e-06	1.5996e-10	0.021	0.024
DJ-1/PARK7 Ex1-5del	DAPro1	LGSN	Up	1.00094	5.97136e-06	1.63148e-10	0.03	0.011
DJ-1/PARK7 Ex1-5del	DAPro1	TIRAP	Up	0.60948	5.99356e-06	1.63754e-10	0.041	0.02
DJ-1/PARK7 Ex1-5del	DAPro1	LMO2	Up	0.668386	6.00108e-06	1.63959e-10	0.073	0.039
DJ-1/PARK7 Ex1-5del	DAPro1	B3GNT10	Down	-0.712031	6.06976e-06	1.65836e-10	0.025	0.023
DJ-1/PARK7 Ex1-5del	DAPro1	RFPL1S	Down	-0.583596	6.07853e-06	1.66076e-10	0.045	0.041
DJ-1/PARK7 Ex1-5del	DAPro1	HDHD5-AS1	Down	-0.323011	6.09072e-06	1.66409e-10	0.037	0.031
DJ-1/PARK7 Ex1-5del	DAPro1	AC022613.1	Down	-1.00399	6.17505e-06	1.68713e-10	0.02	0.024
DJ-1/PARK7 Ex1-5del	DAPro1	IKBKE	Down	-1.0373	6.34515e-06	1.7336e-10	0.02	0.024
DJ-1/PARK7 Ex1-5del	DAPro1	PRRX2	Down	-2.53287	6.40515e-06	1.74999e-10	0.013	0.032
DJ-1/PARK7 Ex1-5del	DAPro1	CTSC	Down	-0.489253	6.42771e-06	1.75616e-10	0.03	0.025
DJ-1/PARK7 Ex1-5del	DAPro1	LINC01164	Up	4.28817	6.52268e-06	1.7821e-10	0.01	0
DJ-1/PARK7 Ex1-5del	DAPro1	AP001269.4	Down	-0.531546	6.89876e-06	1.88485e-10	0.038	0.036
DJ-1/PARK7 Ex1-5del	DAPro1	C15ORF39	Down	-0.961778	6.9834e-06	1.90798e-10	0.034	0.042
DJ-1/PARK7 Ex1-5del	DAPro1	PPP2R2C	Up	0.410949	7.00993e-06	1.91523e-10	0.024	0.011
DJ-1/PARK7 Ex1-5del	DAPro1	AC068338.3	Down	-0.277911	7.12654e-06	1.94709e-10	0.037	0.03
DJ-1/PARK7 Ex1-5del	DAPro1	ZNF563	Down	-0.289827	7.19427e-06	1.96559e-10	0.045	0.036
DJ-1/PARK7 Ex1-5del	DAPro1	AC015871.7	Down	-0.291154	7.30847e-06	1.99679e-10	0.034	0.028
DJ-1/PARK7 Ex1-5del	DAPro1	OCSTAMP	Up	1.60293	7.32005e-06	1.99996e-10	0.02	0.005
DJ-1/PARK7 Ex1-5del	DAPro1	AC007032.1	Down	-0.910102	7.51532e-06	2.05331e-10	0.02	0.02
DJ-1/PARK7 Ex1-5del	DAPro1	LURAP1	Down	-0.389312	7.6899e-06	2.10101e-10	0.045	0.041
DJ-1/PARK7 Ex1-5del	DAPro1	HIST1H2AH	Down	-0.442077	7.86868e-06	2.14985e-10	0.025	0.019
DJ-1/PARK7 Ex1-5del	DAPro1	TNNT1	Down	-1.05026	7.97111e-06	2.17784e-10	0.026	0.024
DJ-1/PARK7 Ex1-5del	DAPro1	KIAA2012	Down	-1.01854	8.05588e-06	2.201e-10	0.017	0.019
DJ-1/PARK7 Ex1-5del	DAPro1	C2CD2	Down	-0.313534	8.59767e-06	2.34903e-10	0.052	0.046
DJ-1/PARK7 Ex1-5del	DAPro1	PMAIP1	Down	-0.381403	8.68028e-06	2.3716e-10	0.056	0.05
DJ-1/PARK7 Ex1-5del	DAPro1	AC004494.1	Up	0.290842	8.91042e-06	2.43447e-10	0.021	0.01
DJ-1/PARK7 Ex1-5del	DAPro1	AL353147.1	Up	1.03433	8.95105e-06	2.44557e-10	0.019	0.005
DJ-1/PARK7 Ex1-5del	DAPro1	SLC9A9	Down	-0.613338	8.96061e-06	2.44819e-10	0.031	0.03
DJ-1/PARK7 Ex1-5del	DAPro1	MAOA	Down	-0.820929	9.06119e-06	2.47567e-10	0.042	0.046
DJ-1/PARK7 Ex1-5del	DAPro1	ZNF418	Up	0.330999	9.08607e-06	2.48246e-10	0.035	0.02
DJ-1/PARK7 Ex1-5del	DAPro1	AC007608.3	Down	-0.408408	9.23909e-06	2.52427e-10	0.034	0.029
DJ-1/PARK7 Ex1-5del	DAPro1	ZNF41	Up	0.412344	9.43223e-06	2.57704e-10	0.026	0.014
DJ-1/PARK7 Ex1-5del	DAPro1	APOBEC3F	Down	-0.930192	9.60185e-06	2.62338e-10	0.031	0.037
DJ-1/PARK7 Ex1-5del	DAPro1	FBLN7	Up	0.589234	9.71385e-06	2.65399e-10	0.039	0.019
DJ-1/PARK7 Ex1-5del	DAPro1	SCN2A	Up	0.274667	9.86932e-06	2.69646e-10	0.043	0.025
DJ-1/PARK7 Ex1-5del	DAPro1	CD34	Up	0.490269	9.9718e-06	2.72446e-10	0.05	0.025
DJ-1/PARK7 Ex1-5del	DAPro1	AC087071.1	Down	-0.557796	9.99965e-06	2.73207e-10	0.022	0.019
DJ-1/PARK7 Ex1-5del	DAPro1	AC011330.2	Down	-0.268867	1.00918e-05	2.75726e-10	0.021	0.013
DJ-1/PARK7 Ex1-5del	DAPro1	ANKRD66	Up	0.392309	1.01484e-05	2.7727e-10	0.014	0.005
DJ-1/PARK7 Ex1-5del	DAPro1	DNHD1	Down	-0.460089	1.03288e-05	2.822e-10	0.028	0.023
DJ-1/PARK7 Ex1-5del	DAPro1	RASEF	Down	-0.887074	1.0355e-05	2.82916e-10	0.036	0.043
DJ-1/PARK7 Ex1-5del	DAPro1	CAPN3	Down	-1.52064	1.03955e-05	2.84023e-10	0.021	0.038
DJ-1/PARK7 Ex1-5del	DAPro1	SLC39A8	Down	-0.363102	1.06252e-05	2.90297e-10	0.05	0.041
DJ-1/PARK7 Ex1-5del	DAPro1	ANKAR	Down	-0.639212	1.08194e-05	2.95603e-10	0.029	0.028
DJ-1/PARK7 Ex1-5del	DAPro1	ANKUB1	Up	1.37228	1.09044e-05	2.97925e-10	0.019	0.005
DJ-1/PARK7 Ex1-5del	DAPro1	SOX1-OT	Down	-0.564543	1.10853e-05	3.0287e-10	0.032	0.033
DJ-1/PARK7 Ex1-5del	DAPro1	SLC22A15	Up	0.291541	1.11987e-05	3.05966e-10	0.04	0.024
DJ-1/PARK7 Ex1-5del	DAPro1	PAQR7	Down	-0.544219	1.12182e-05	3.06499e-10	0.032	0.03
DJ-1/PARK7 Ex1-5del	DAPro1	ARHGEF37	Down	-0.568545	1.13204e-05	3.09291e-10	0.027	0.023
DJ-1/PARK7 Ex1-5del	DAPro1	BTBD19	Up	0.796755	1.1329e-05	3.09527e-10	0.019	0.006
DJ-1/PARK7 Ex1-5del	DAPro1	SERTM2	Down	-2.01778	1.14333e-05	3.12377e-10	0.014	0.037
DJ-1/PARK7 Ex1-5del	DAPro1	C1S	Down	-0.811083	1.14347e-05	3.12415e-10	0.023	0.022
DJ-1/PARK7 Ex1-5del	DAPro1	WDR76	Up	0.445203	1.14395e-05	3.12546e-10	0.015	0.006
DJ-1/PARK7 Ex1-5del	DAPro1	ARMC4	Up	0.34395	1.15275e-05	3.14952e-10	0.021	0.009
DJ-1/PARK7 Ex1-5del	DAPro1	AL022238.2	Down	-0.61499	1.15809e-05	3.1641e-10	0.034	0.033
DJ-1/PARK7 Ex1-5del	DAPro1	SPINK5	Up	1.54165	1.163e-05	3.1775e-10	0.022	0.006
DJ-1/PARK7 Ex1-5del	DAPro1	KIRREL2	Down	-0.901873	1.17436e-05	3.20854e-10	0.039	0.045
DJ-1/PARK7 Ex1-5del	DAPro1	ATXN7L2	Down	-0.336572	1.17579e-05	3.21245e-10	0.024	0.017
DJ-1/PARK7 Ex1-5del	DAPro1	OGN	Down	-1.68725	1.18094e-05	3.22651e-10	0.018	0.023
DJ-1/PARK7 Ex1-5del	DAPro1	MYLPF	Down	-1.04833	1.19005e-05	3.2514e-10	0.023	0.024
DJ-1/PARK7 Ex1-5del	DAPro1	HSD17B2	Down	-1.95749	1.20702e-05	3.29777e-10	0.015	0.032
DJ-1/PARK7 Ex1-5del	DAPro1	RHCE	Down	-0.917362	1.21106e-05	3.30882e-10	0.021	0.026
DJ-1/PARK7 Ex1-5del	DAPro1	ACTN2	Up	1.09555	1.21315e-05	3.31452e-10	0.02	0.006
DJ-1/PARK7 Ex1-5del	DAPro1	EFCAB6	Down	-0.356138	1.26928e-05	3.46789e-10	0.026	0.02
DJ-1/PARK7 Ex1-5del	DAPro1	AC018638.6	Up	0.271204	1.30734e-05	3.57188e-10	0.021	0.01
DJ-1/PARK7 Ex1-5del	DAPro1	RAD51AP1	Up	0.566538	1.33835e-05	3.65659e-10	0.033	0.016
DJ-1/PARK7 Ex1-5del	DAPro1	GRIN2B	Up	0.270713	1.40498e-05	3.83864e-10	0.036	0.02
DJ-1/PARK7 Ex1-5del	DAPro1	AL096701.4	Down	-0.480794	1.43502e-05	3.92071e-10	0.022	0.019
DJ-1/PARK7 Ex1-5del	DAPro1	FCHSD1	Up	0.509957	1.48185e-05	4.04867e-10	0.041	0.022
DJ-1/PARK7 Ex1-5del	DAPro1	DCAF4	Down	-0.307923	1.48626e-05	4.0607e-10	0.029	0.023
DJ-1/PARK7 Ex1-5del	DAPro1	LATS2-AS1	Up	0.274222	1.51523e-05	4.13985e-10	0.019	0.009
DJ-1/PARK7 Ex1-5del	DAPro1	AC005520.5	Down	-0.348953	1.57285e-05	4.29729e-10	0.017	0.011
DJ-1/PARK7 Ex1-5del	DAPro1	P2RX6	Down	-0.819318	1.57843e-05	4.31254e-10	0.019	0.018
DJ-1/PARK7 Ex1-5del	DAPro1	HIST2H2BF	Up	0.416615	1.58187e-05	4.32193e-10	0.024	0.012
DJ-1/PARK7 Ex1-5del	DAPro1	LHFPL5	Down	-0.344643	1.61917e-05	4.42384e-10	0.023	0.017
DJ-1/PARK7 Ex1-5del	DAPro1	ADAT3	Up	1.24317	1.63242e-05	4.46004e-10	0.027	0.009
DJ-1/PARK7 Ex1-5del	DAPro1	UNC5B	Down	-1.81304	1.65255e-05	4.51503e-10	0.013	0.024
DJ-1/PARK7 Ex1-5del	DAPro1	OLIG3	Down	-2.92824	1.68778e-05	4.61129e-10	0.006	0.02
DJ-1/PARK7 Ex1-5del	DAPro1	AC005162.3	Down	-0.935967	1.70546e-05	4.65961e-10	0.024	0.023
DJ-1/PARK7 Ex1-5del	DAPro1	ZNF843	Down	-0.532321	1.70701e-05	4.66384e-10	0.032	0.031
DJ-1/PARK7 Ex1-5del	DAPro1	NFYC-AS1	Up	0.442322	1.73965e-05	4.753e-10	0.026	0.013
DJ-1/PARK7 Ex1-5del	DAPro1	TRIM16L	Down	-0.261602	1.74344e-05	4.76338e-10	0.034	0.027
DJ-1/PARK7 Ex1-5del	DAPro1	AC010168.2	Up	0.255272	1.75139e-05	4.78508e-10	0.023	0.011
DJ-1/PARK7 Ex1-5del	DAPro1	F10	Down	-0.262927	1.76222e-05	4.81468e-10	0.162	0.154
DJ-1/PARK7 Ex1-5del	DAPro1	TRMT9B	Up	0.538964	1.76443e-05	4.82073e-10	0.025	0.011
DJ-1/PARK7 Ex1-5del	DAPro1	LINC00488	Up	0.379344	1.77728e-05	4.85582e-10	0.026	0.013
DJ-1/PARK7 Ex1-5del	DAPro1	PLEKHO2	Down	-0.601803	1.79881e-05	4.91465e-10	0.025	0.023
DJ-1/PARK7 Ex1-5del	DAPro1	INTS9	Down	-0.550816	1.80568e-05	4.93343e-10	0.04	0.036
DJ-1/PARK7 Ex1-5del	DAPro1	RECQL4	Up	0.51942	1.80586e-05	4.93392e-10	0.026	0.012
DJ-1/PARK7 Ex1-5del	DAPro1	GFRA1	Up	0.489725	1.81496e-05	4.95876e-10	0.019	0.007
DJ-1/PARK7 Ex1-5del	DAPro1	SIGIRR	Down	-0.338312	1.82739e-05	4.99274e-10	0.065	0.058
DJ-1/PARK7 Ex1-5del	DAPro1	PROC	Up	1.61083	1.85044e-05	5.05571e-10	0.039	0.014
DJ-1/PARK7 Ex1-5del	DAPro1	AL161421.1	Down	-0.527146	1.91838e-05	5.24133e-10	0.032	0.031
DJ-1/PARK7 Ex1-5del	DAPro1	STOML3	Down	-1.02999	2.01416e-05	5.50301e-10	0.042	0.046
DJ-1/PARK7 Ex1-5del	DAPro1	KLHDC7A	Up	1.37387	2.02844e-05	5.54202e-10	0.012	0.002
DJ-1/PARK7 Ex1-5del	DAPro1	KCNJ13	Down	-0.531644	2.04158e-05	5.57794e-10	0.025	0.019
DJ-1/PARK7 Ex1-5del	DAPro1	RGS16	Down	-1.52083	2.09809e-05	5.73233e-10	0.031	0.057
DJ-1/PARK7 Ex1-5del	DAPro1	SPRY4	Down	-0.410818	2.11522e-05	5.77914e-10	0.021	0.014
DJ-1/PARK7 Ex1-5del	DAPro1	UNC5D	Down	-0.283877	2.15295e-05	5.88223e-10	0.077	0.068
DJ-1/PARK7 Ex1-5del	DAPro1	SMR3B	Up	3.68796	2.18795e-05	5.97785e-10	0.011	0
DJ-1/PARK7 Ex1-5del	DAPro1	FAM174B	Down	-0.324151	2.21212e-05	6.04388e-10	0.052	0.049
DJ-1/PARK7 Ex1-5del	DAPro1	EN1	Down	-0.902345	2.21706e-05	6.05737e-10	0.053	0.065
DJ-1/PARK7 Ex1-5del	DAPro1	AL139383.1	Down	-0.563452	2.24603e-05	6.13653e-10	0.035	0.035
DJ-1/PARK7 Ex1-5del	DAPro1	BCAN	Down	-2.2602	2.25337e-05	6.15658e-10	0.007	0.025
DJ-1/PARK7 Ex1-5del	DAPro1	HOXD8	Down	-1.04867	2.29836e-05	6.27951e-10	0.048	0.075
DJ-1/PARK7 Ex1-5del	DAPro1	GNRH2	Up	0.698856	2.35835e-05	6.4434e-10	0.022	0.008
DJ-1/PARK7 Ex1-5del	DAPro1	PTGS1	Up	0.509609	2.37959e-05	6.50145e-10	0.02	0.008
DJ-1/PARK7 Ex1-5del	DAPro1	STOM	Up	0.412261	2.38591e-05	6.51871e-10	0.022	0.01
DJ-1/PARK7 Ex1-5del	DAPro1	AC135050.6	Down	-0.250361	2.41809e-05	6.60663e-10	0.043	0.032
DJ-1/PARK7 Ex1-5del	DAPro1	AL117336.2	Up	0.344831	2.46858e-05	6.74458e-10	0.036	0.02
DJ-1/PARK7 Ex1-5del	DAPro1	RET	Up	1.14006	2.48323e-05	6.7846e-10	0.025	0.008
DJ-1/PARK7 Ex1-5del	DAPro1	LINC00847	Down	-0.342653	2.48528e-05	6.79019e-10	0.029	0.023
DJ-1/PARK7 Ex1-5del	DAPro1	ONECUT2	Down	-0.389037	2.50259e-05	6.8375e-10	0.088	0.081
DJ-1/PARK7 Ex1-5del	DAPro1	SFRP2	Down	-0.491358	2.57016e-05	7.02209e-10	0.189	0.207
DJ-1/PARK7 Ex1-5del	DAPro1	ZNF687-AS1	Down	-0.312145	2.60174e-05	7.1084e-10	0.038	0.032
DJ-1/PARK7 Ex1-5del	DAPro1	RAB38	Down	-0.720488	2.63586e-05	7.2016e-10	0.03	0.035
DJ-1/PARK7 Ex1-5del	DAPro1	CHRNA4	Up	0.535124	2.65979e-05	7.26698e-10	0.029	0.014
DJ-1/PARK7 Ex1-5del	DAPro1	EHHADH	Up	0.907989	2.72066e-05	7.4333e-10	0.024	0.008
DJ-1/PARK7 Ex1-5del	DAPro1	MAP3K19	Up	1.29183	2.77764e-05	7.58898e-10	0.022	0.006
DJ-1/PARK7 Ex1-5del	DAPro1	FAM216B	Up	1.443	2.8067e-05	7.66837e-10	0.015	0.003
DJ-1/PARK7 Ex1-5del	DAPro1	AC007448.4	Down	-0.33767	2.96906e-05	8.11196e-10	0.03	0.024
DJ-1/PARK7 Ex1-5del	DAPro1	TCTE3	Up	0.43316	2.97878e-05	8.13853e-10	0.032	0.017
DJ-1/PARK7 Ex1-5del	DAPro1	TAF5	Down	-0.288204	3.0091e-05	8.22136e-10	0.035	0.029
DJ-1/PARK7 Ex1-5del	DAPro1	AL355488.1	Up	0.429885	3.10263e-05	8.47689e-10	0.031	0.016
DJ-1/PARK7 Ex1-5del	DAPro1	AC090617.10	Up	0.534914	3.10406e-05	8.4808e-10	0.026	0.012
DJ-1/PARK7 Ex1-5del	DAPro1	NPTX2	Down	-0.282368	3.12607e-05	8.54095e-10	0.077	0.069
DJ-1/PARK7 Ex1-5del	DAPro1	AC020765.2	Up	0.343457	3.19303e-05	8.72389e-10	0.028	0.014
DJ-1/PARK7 Ex1-5del	DAPro1	TRANK1	Up	0.648445	3.44194e-05	9.40396e-10	0.041	0.02
DJ-1/PARK7 Ex1-5del	DAPro1	AC027601.6	Down	-0.468491	3.48247e-05	9.51467e-10	0.039	0.038
DJ-1/PARK7 Ex1-5del	DAPro1	DUSP5	Up	0.692852	3.48772e-05	9.52903e-10	0.031	0.014
DJ-1/PARK7 Ex1-5del	DAPro1	AC020909.3	Up	0.38407	3.49273e-05	9.54273e-10	0.021	0.009
DJ-1/PARK7 Ex1-5del	DAPro1	PFKFB4	Down	-0.391505	3.50485e-05	9.57584e-10	0.034	0.027
DJ-1/PARK7 Ex1-5del	DAPro1	TBC1D8	Up	0.307897	3.56402e-05	9.7375e-10	0.021	0.01
DJ-1/PARK7 Ex1-5del	DAPro1	SRRM4	Up	0.459452	3.59395e-05	9.81926e-10	0.036	0.018
DJ-1/PARK7 Ex1-5del	DAPro1	TMEM173	Down	-0.638733	3.60246e-05	9.84252e-10	0.028	0.027
DJ-1/PARK7 Ex1-5del	DAPro1	DSCC1	Up	0.381077	3.66788e-05	1.00213e-09	0.034	0.018
DJ-1/PARK7 Ex1-5del	DAPro1	NPM2	Up	1.68181	3.77767e-05	1.03212e-09	0.017	0.003
DJ-1/PARK7 Ex1-5del	DAPro1	LSMEM1	Down	-0.3537	3.87085e-05	1.05758e-09	0.019	0.014
DJ-1/PARK7 Ex1-5del	DAPro1	WNT9A	Up	0.418839	3.90303e-05	1.06637e-09	0.022	0.011
DJ-1/PARK7 Ex1-5del	DAPro1	MADCAM1	Down	-0.443238	3.93454e-05	1.07498e-09	0.029	0.025
DJ-1/PARK7 Ex1-5del	DAPro1	CDKL1	Down	-0.569776	4.01986e-05	1.09829e-09	0.025	0.022
DJ-1/PARK7 Ex1-5del	DAPro1	PLSCR4	Down	-0.474511	4.07243e-05	1.11266e-09	0.037	0.032
DJ-1/PARK7 Ex1-5del	DAPro1	TSC22D1-AS1	Up	0.39845	4.09755e-05	1.11952e-09	0.029	0.015
DJ-1/PARK7 Ex1-5del	DAPro1	AC012065.4	Down	-0.348023	4.16229e-05	1.13721e-09	0.017	0.012
DJ-1/PARK7 Ex1-5del	DAPro1	EGF	Down	-0.41164	4.20158e-05	1.14794e-09	0.03	0.028
DJ-1/PARK7 Ex1-5del	DAPro1	SDC1	Down	-0.258346	4.20637e-05	1.14925e-09	0.036	0.025
DJ-1/PARK7 Ex1-5del	DAPro1	AC009318.3	Up	0.553455	4.28811e-05	1.17158e-09	0.023	0.011
DJ-1/PARK7 Ex1-5del	DAPro1	KCNJ2	Up	0.293886	4.34654e-05	1.18755e-09	0.028	0.015
DJ-1/PARK7 Ex1-5del	DAPro1	KRTCAP3	Up	0.572579	4.46647e-05	1.22031e-09	0.026	0.012
DJ-1/PARK7 Ex1-5del	DAPro1	PRNCR1	Up	0.343499	4.55052e-05	1.24328e-09	0.023	0.011
DJ-1/PARK7 Ex1-5del	DAPro1	BMPER	Down	-1.47755	4.57513e-05	1.25e-09	0.021	0.04
DJ-1/PARK7 Ex1-5del	DAPro1	PRR16	Down	-0.650585	4.61154e-05	1.25995e-09	0.054	0.062
DJ-1/PARK7 Ex1-5del	DAPro1	LURAP1L	Down	-0.399027	4.62482e-05	1.26358e-09	0.019	0.015
DJ-1/PARK7 Ex1-5del	DAPro1	KCNMB2-AS1	Up	0.311853	4.77366e-05	1.30424e-09	0.031	0.017
DJ-1/PARK7 Ex1-5del	DAPro1	CLDN7	Up	3.21581	4.81762e-05	1.31625e-09	0.011	0.001
DJ-1/PARK7 Ex1-5del	DAPro1	AC124242.1	Up	0.667015	4.88069e-05	1.33349e-09	0.03	0.014
DJ-1/PARK7 Ex1-5del	DAPro1	AC096586.1	Up	0.970577	4.8899e-05	1.336e-09	0.027	0.01
DJ-1/PARK7 Ex1-5del	DAPro1	AC100814.1	Down	-0.408879	4.94731e-05	1.35169e-09	0.022	0.017
DJ-1/PARK7 Ex1-5del	DAPro1	KLHL13	Down	-0.791577	5.11811e-05	1.39835e-09	0.031	0.037
DJ-1/PARK7 Ex1-5del	DAPro1	MMP24	Up	0.653942	5.41051e-05	1.47824e-09	0.034	0.016
DJ-1/PARK7 Ex1-5del	DAPro1	TSPAN15	Up	0.689123	5.75258e-05	1.5717e-09	0.017	0.006
DJ-1/PARK7 Ex1-5del	DAPro1	ZNF528	Up	0.492935	5.77281e-05	1.57723e-09	0.022	0.01
DJ-1/PARK7 Ex1-5del	DAPro1	DHDH	Down	-0.600621	5.90047e-05	1.61211e-09	0.026	0.025
DJ-1/PARK7 Ex1-5del	DAPro1	SEC14L6	Down	-0.311251	5.97598e-05	1.63274e-09	0.039	0.032
DJ-1/PARK7 Ex1-5del	DAPro1	MYOM1	Down	-0.517291	6.00709e-05	1.64124e-09	0.019	0.013
DJ-1/PARK7 Ex1-5del	DAPro1	LINC01521	Down	-0.401054	6.02786e-05	1.64691e-09	0.028	0.023
DJ-1/PARK7 Ex1-5del	DAPro1	PLPP2	Down	-0.695142	6.03651e-05	1.64927e-09	0.023	0.02
DJ-1/PARK7 Ex1-5del	DAPro1	ZNF256	Up	0.332905	6.05809e-05	1.65517e-09	0.031	0.018
DJ-1/PARK7 Ex1-5del	DAPro1	IL1RAP	Down	-1.60516	6.06684e-05	1.65756e-09	0.016	0.026
DJ-1/PARK7 Ex1-5del	DAPro1	LENG9	Down	-0.636545	6.2571e-05	1.70954e-09	0.022	0.018
DJ-1/PARK7 Ex1-5del	DAPro1	E2F1	Up	0.561033	6.29858e-05	1.72088e-09	0.027	0.012
DJ-1/PARK7 Ex1-5del	DAPro1	TEF	Up	0.374615	6.38342e-05	1.74406e-09	0.03	0.017
DJ-1/PARK7 Ex1-5del	DAPro1	AL163952.1	Up	0.373502	6.41625e-05	1.75303e-09	0.065	0.04
DJ-1/PARK7 Ex1-5del	DAPro1	CDKN2B-AS1	Up	0.486387	6.54414e-05	1.78797e-09	0.016	0.006
DJ-1/PARK7 Ex1-5del	DAPro1	LPXN	Down	-0.481527	6.67107e-05	1.82265e-09	0.027	0.024
DJ-1/PARK7 Ex1-5del	DAPro1	LRRC52	Down	-0.270995	6.99638e-05	1.91153e-09	0.064	0.056
DJ-1/PARK7 Ex1-5del	DAPro1	ZNF454	Down	-0.410812	7.02425e-05	1.91914e-09	0.034	0.03
DJ-1/PARK7 Ex1-5del	DAPro1	HSPB7	Up	1.0955	7.17192e-05	1.95949e-09	0.034	0.013
DJ-1/PARK7 Ex1-5del	DAPro1	AL137009.1	Up	0.508547	7.26918e-05	1.98606e-09	0.019	0.009
DJ-1/PARK7 Ex1-5del	DAPro1	PRDM10	Down	-0.313766	7.37084e-05	2.01384e-09	0.027	0.022
DJ-1/PARK7 Ex1-5del	DAPro1	C1ORF189	Up	0.898425	7.39931e-05	2.02161e-09	0.021	0.007
DJ-1/PARK7 Ex1-5del	DAPro1	AP000692.2	Up	0.278562	7.50449e-05	2.05035e-09	0.024	0.013
DJ-1/PARK7 Ex1-5del	DAPro1	AC253572.2	Up	0.641776	7.63945e-05	2.08722e-09	0.029	0.012
DJ-1/PARK7 Ex1-5del	DAPro1	ACTL6B	Up	0.278057	7.77118e-05	2.12322e-09	0.034	0.02
DJ-1/PARK7 Ex1-5del	DAPro1	PSMD6-AS2	Up	0.779995	7.91818e-05	2.16338e-09	0.021	0.008
DJ-1/PARK7 Ex1-5del	DAPro1	APOD	Down	-1.17647	8.44722e-05	2.30792e-09	0.026	0.036
DJ-1/PARK7 Ex1-5del	DAPro1	TCIRG1	Down	-0.546666	8.45871e-05	2.31106e-09	0.026	0.019
DJ-1/PARK7 Ex1-5del	DAPro1	AC016588.2	Up	0.304268	8.65001e-05	2.36332e-09	0.028	0.016
DJ-1/PARK7 Ex1-5del	DAPro1	AL359233.1	Down	-0.281842	8.68173e-05	2.37199e-09	0.018	0.011
DJ-1/PARK7 Ex1-5del	DAPro1	UBXN10-AS1	Down	-0.433601	8.69269e-05	2.37499e-09	0.058	0.055
DJ-1/PARK7 Ex1-5del	DAPro1	NRG2	Down	-0.252858	8.80117e-05	2.40463e-09	0.053	0.046
DJ-1/PARK7 Ex1-5del	DAPro1	FAM228A	Down	-0.260151	8.8844e-05	2.42737e-09	0.026	0.02
DJ-1/PARK7 Ex1-5del	DAPro1	CLDN6	Up	1.2852	9.05044e-05	2.47273e-09	0.021	0.006
DJ-1/PARK7 Ex1-5del	DAPro1	CHAF1B	Up	0.37916	9.0663e-05	2.47706e-09	0.026	0.014
DJ-1/PARK7 Ex1-5del	DAPro1	GJB7	Up	1.50856	9.3337e-05	2.55012e-09	0.014	0.003
DJ-1/PARK7 Ex1-5del	DAPro1	HAS2-AS1	Down	-0.442318	9.40078e-05	2.56845e-09	0.025	0.019
DJ-1/PARK7 Ex1-5del	DAPro1	AC009403.2	Up	0.615208	9.4627e-05	2.58537e-09	0.025	0.011
DJ-1/PARK7 Ex1-5del	DAPro1	AL138820.1	Up	0.810726	9.48488e-05	2.59143e-09	0.017	0.006
DJ-1/PARK7 Ex1-5del	DAPro1	CCBE1	Down	-0.318073	9.54995e-05	2.6092e-09	0.027	0.018
DJ-1/PARK7 Ex1-5del	DAPro1	THSD1	Down	-0.710769	9.60356e-05	2.62385e-09	0.026	0.027
DJ-1/PARK7 Ex1-5del	DAPro1	LINC02298	Down	-0.788324	9.67318e-05	2.64287e-09	0.028	0.031
DJ-1/PARK7 Ex1-5del	DAPro1	NT5E	Up	0.728071	9.74325e-05	2.66202e-09	0.039	0.018
DJ-1/PARK7 Ex1-5del	DAPro1	ISLR	Down	-0.339825	9.85514e-05	2.69259e-09	0.06	0.048
DJ-1/PARK7 Ex1-5del	DAPro1	CLEC14A	Up	0.393604	0.00010063	2.74937e-09	0.021	0.01
DJ-1/PARK7 Ex1-5del	DAPro1	PRELID3A	Up	0.265434	0.000100753	2.75274e-09	0.027	0.015
DJ-1/PARK7 Ex1-5del	DAPro1	PHACTR1	Down	-0.283767	0.00010086	2.75566e-09	0.03	0.023
DJ-1/PARK7 Ex1-5del	DAPro1	SLC41A2	Down	-0.274699	0.000101908	2.78429e-09	0.038	0.032
DJ-1/PARK7 Ex1-5del	DAPro1	NBPF10	Up	0.315431	0.000103254	2.82107e-09	0.032	0.017
DJ-1/PARK7 Ex1-5del	DAPro1	AL645568.1	Up	0.323	0.000104694	2.8604e-09	0.032	0.019
DJ-1/PARK7 Ex1-5del	DAPro1	LGALS8	Up	0.359727	0.000104965	2.86781e-09	0.021	0.011
DJ-1/PARK7 Ex1-5del	DAPro1	SUSD4	Down	-0.430902	0.000106054	2.89756e-09	0.037	0.033
DJ-1/PARK7 Ex1-5del	DAPro1	AC002454.1	Up	0.520407	0.000108711	2.97016e-09	0.019	0.007
DJ-1/PARK7 Ex1-5del	DAPro1	ZNF804A	Up	0.644743	0.000110846	3.02849e-09	0.02	0.007
DJ-1/PARK7 Ex1-5del	DAPro1	LINC02223	Down	-1.01686	0.000112059	3.06164e-09	0.016	0.02
DJ-1/PARK7 Ex1-5del	DAPro1	AC087428.1	Up	1.84203	0.000112274	3.0675e-09	0.012	0.002
DJ-1/PARK7 Ex1-5del	DAPro1	CDKL5	Down	-0.413095	0.000114066	3.11648e-09	0.049	0.044
DJ-1/PARK7 Ex1-5del	DAPro1	AC018638.7	Up	0.453136	0.000114683	3.13334e-09	0.024	0.011
DJ-1/PARK7 Ex1-5del	DAPro1	ALDOC	Down	-0.396565	0.000114896	3.13915e-09	0.028	0.025
DJ-1/PARK7 Ex1-5del	DAPro1	CLEC19A	Down	-3.43484	0.000122756	3.3539e-09	0.004	0.016
DJ-1/PARK7 Ex1-5del	DAPro1	SLC30A2	Down	-0.986851	0.000124742	3.40817e-09	0.047	0.068
DJ-1/PARK7 Ex1-5del	DAPro1	BRCA2	Up	0.66347	0.000129189	3.52967e-09	0.02	0.008
DJ-1/PARK7 Ex1-5del	DAPro1	AC137630.1	Up	0.292725	0.000135658	3.70641e-09	0.028	0.016
DJ-1/PARK7 Ex1-5del	DAPro1	CEACAM1	Up	1.27188	0.000135698	3.7075e-09	0.016	0.004
DJ-1/PARK7 Ex1-5del	DAPro1	FAM107A	Down	-0.606106	0.000136061	3.71742e-09	0.019	0.015
DJ-1/PARK7 Ex1-5del	DAPro1	PCSK6	Up	0.364405	0.000136356	3.72546e-09	0.024	0.011
DJ-1/PARK7 Ex1-5del	DAPro1	SLC6A9	Down	-0.95138	0.000142715	3.89922e-09	0.026	0.033
DJ-1/PARK7 Ex1-5del	DAPro1	HCN2	Up	0.685152	0.000143762	3.92781e-09	0.02	0.008
DJ-1/PARK7 Ex1-5del	DAPro1	AC027288.3	Up	1.22003	0.000144143	3.93821e-09	0.013	0.003
DJ-1/PARK7 Ex1-5del	DAPro1	TAS2R4	Down	-0.414291	0.000146455	4.00139e-09	0.028	0.024
DJ-1/PARK7 Ex1-5del	DAPro1	RIMS1	Up	0.313252	0.000146488	4.00229e-09	0.036	0.018
DJ-1/PARK7 Ex1-5del	DAPro1	C2ORF80	Up	0.787812	0.000147473	4.0292e-09	0.022	0.008
DJ-1/PARK7 Ex1-5del	DAPro1	C7	Up	0.428079	0.000147958	4.04246e-09	0.024	0.01
DJ-1/PARK7 Ex1-5del	DAPro1	PLD1	Down	-0.654186	0.000152416	4.16425e-09	0.02	0.017
DJ-1/PARK7 Ex1-5del	DAPro1	CRH	Down	-0.530944	0.000158436	4.32874e-09	0.016	0.009
DJ-1/PARK7 Ex1-5del	DAPro1	ZNF600	Down	-0.494798	0.000158793	4.33848e-09	0.02	0.016
DJ-1/PARK7 Ex1-5del	DAPro1	AL773573.1	Up	0.511132	0.00016104	4.39988e-09	0.031	0.016
DJ-1/PARK7 Ex1-5del	DAPro1	TMEM221	Down	-0.274315	0.000163603	4.4699e-09	0.039	0.033
DJ-1/PARK7 Ex1-5del	DAPro1	CHRD	Down	-0.596087	0.000167916	4.58776e-09	0.025	0.025
DJ-1/PARK7 Ex1-5del	DAPro1	ISLR2	Up	0.592158	0.000169847	4.64051e-09	0.02	0.009
DJ-1/PARK7 Ex1-5del	DAPro1	BAHCC1	Down	-0.437385	0.000172171	4.70399e-09	0.037	0.035
DJ-1/PARK7 Ex1-5del	DAPro1	SOX14	Down	-1.18386	0.000190764	5.21198e-09	0.027	0.048
DJ-1/PARK7 Ex1-5del	DAPro1	LINC01305	Down	-3.49905	0.000191005	5.21857e-09	0.001	0.014
DJ-1/PARK7 Ex1-5del	DAPro1	STAP2	Down	-0.441121	0.000195554	5.34286e-09	0.023	0.02
DJ-1/PARK7 Ex1-5del	DAPro1	PCK2	Down	-0.287762	0.000196889	5.37933e-09	0.032	0.025
DJ-1/PARK7 Ex1-5del	DAPro1	PDE6B	Down	-0.565643	0.000199585	5.45299e-09	0.027	0.026
DJ-1/PARK7 Ex1-5del	DAPro1	LINC02076	Down	-0.252868	0.000202279	5.52659e-09	0.033	0.028
DJ-1/PARK7 Ex1-5del	DAPro1	ST6GAL1	Down	-0.728138	0.000203506	5.56011e-09	0.03	0.033
DJ-1/PARK7 Ex1-5del	DAPro1	PLPP7	Down	-0.478304	0.000206939	5.65392e-09	0.022	0.018
DJ-1/PARK7 Ex1-5del	DAPro1	AC067838.1	Down	-0.512737	0.000211603	5.78136e-09	0.028	0.027
DJ-1/PARK7 Ex1-5del	DAPro1	SLCO5A1	Up	1.19281	0.000230978	6.3107e-09	0.028	0.01
DJ-1/PARK7 Ex1-5del	DAPro1	LRIG2-DT	Down	-0.827552	0.000240066	6.55899e-09	0.026	0.032
DJ-1/PARK7 Ex1-5del	DAPro1	RHBDF2	Down	-1.46099	0.000240511	6.57116e-09	0.017	0.031
DJ-1/PARK7 Ex1-5del	DAPro1	PLGLB2	Up	0.763579	0.000241127	6.58799e-09	0.019	0.007
DJ-1/PARK7 Ex1-5del	DAPro1	COL9A1	Up	0.427418	0.000242559	6.6271e-09	0.044	0.024
DJ-1/PARK7 Ex1-5del	DAPro1	LINC02525	Down	-0.792345	0.000251505	6.87154e-09	0.026	0.031
DJ-1/PARK7 Ex1-5del	DAPro1	PRDM15	Down	-0.262142	0.000256256	7.00134e-09	0.027	0.022
DJ-1/PARK7 Ex1-5del	DAPro1	TMCO6	Down	-0.308291	0.00026004	7.10473e-09	0.034	0.029
DJ-1/PARK7 Ex1-5del	DAPro1	PPM1N	Down	-0.281967	0.000264493	7.22638e-09	0.017	0.011
DJ-1/PARK7 Ex1-5del	DAPro1	WNT5A-AS1	Up	1.01038	0.000264762	7.23374e-09	0.014	0.004
DJ-1/PARK7 Ex1-5del	DAPro1	ALDOB	Down	-1.23239	0.000274379	7.4965e-09	0.024	0.027
DJ-1/PARK7 Ex1-5del	DAPro1	ZBTB20-AS2	Down	-0.437407	0.000275585	7.52945e-09	0.026	0.021
DJ-1/PARK7 Ex1-5del	DAPro1	CCDC134	Down	-0.343321	0.000280821	7.67251e-09	0.023	0.017
DJ-1/PARK7 Ex1-5del	DAPro1	SSTR2	Down	-0.51496	0.000288698	7.8877e-09	0.06	0.046
DJ-1/PARK7 Ex1-5del	DAPro1	CBLN2	Up	2.93491	0.000290562	7.93864e-09	0.011	0.001
DJ-1/PARK7 Ex1-5del	DAPro1	CDH20	Up	2.60471	0.000292418	7.98935e-09	0.012	0.001
DJ-1/PARK7 Ex1-5del	DAPro1	RPS10-NUDT3	Up	0.929905	0.000296071	8.08916e-09	0.022	0.008
DJ-1/PARK7 Ex1-5del	DAPro1	IGSF21	Up	0.852353	0.000296741	8.10746e-09	0.021	0.007
DJ-1/PARK7 Ex1-5del	DAPro1	B3GALNT1	Up	0.425469	0.000304447	8.318e-09	0.021	0.01
DJ-1/PARK7 Ex1-5del	DAPro1	FAM92B	Up	0.56264	0.000306851	8.38369e-09	0.028	0.014
DJ-1/PARK7 Ex1-5del	DAPro1	RPS6KA5	Down	-0.557669	0.000307799	8.40958e-09	0.062	0.071
DJ-1/PARK7 Ex1-5del	DAPro1	KIF24	Down	-0.272263	0.000310904	8.49441e-09	0.027	0.021
DJ-1/PARK7 Ex1-5del	DAPro1	KCNH8	Down	-0.852566	0.000318681	8.70689e-09	0.023	0.025
DJ-1/PARK7 Ex1-5del	DAPro1	CLDN4	Up	0.650637	0.000322942	8.8233e-09	0.016	0.005
DJ-1/PARK7 Ex1-5del	DAPro1	FAIM2	Up	0.358381	0.000324073	8.85422e-09	0.027	0.015
DJ-1/PARK7 Ex1-5del	DAPro1	AC026801.2	Up	0.355207	0.00032607	8.90878e-09	0.024	0.012
DJ-1/PARK7 Ex1-5del	DAPro1	UGT3A1	Up	0.265938	0.000335526	9.16713e-09	0.129	0.094
DJ-1/PARK7 Ex1-5del	DAPro1	HAS3	Up	0.432561	0.000337426	9.21905e-09	0.017	0.006
DJ-1/PARK7 Ex1-5del	DAPro1	NMNAT3	Down	-0.925623	0.000338715	9.25426e-09	0.022	0.025
DJ-1/PARK7 Ex1-5del	DAPro1	AC092140.1	Up	0.382469	0.000341769	9.33771e-09	0.019	0.008
DJ-1/PARK7 Ex1-5del	DAPro1	NRSN1	Up	1.24062	0.000343884	9.39548e-09	0.011	0.002
DJ-1/PARK7 Ex1-5del	DAPro1	LINC01456	Down	-0.885406	0.000351415	9.60125e-09	0.022	0.025
DJ-1/PARK7 Ex1-5del	DAPro1	XK	Down	-0.487799	0.000358199	9.78658e-09	0.026	0.022
DJ-1/PARK7 Ex1-5del	DAPro1	LINC01159	Up	0.990238	0.000359944	9.83426e-09	0.015	0.004
DJ-1/PARK7 Ex1-5del	DAPro1	FP565260.6	Up	0.270972	0.000361935	9.88867e-09	0.019	0.01
DJ-1/PARK7 Ex1-5del	DAPro1	HOXB-AS3	Down	-2.11542	0.000369833	1.01044e-08	0.011	0.023
DJ-1/PARK7 Ex1-5del	DAPro1	AC068338.2	Down	-0.425406	0.000372456	1.01761e-08	0.028	0.024
DJ-1/PARK7 Ex1-5del	DAPro1	AC110619.1	Down	-0.729064	0.000374487	1.02316e-08	0.013	0.011
DJ-1/PARK7 Ex1-5del	DAPro1	ZNF486	Up	0.716564	0.000374618	1.02352e-08	0.024	0.01
DJ-1/PARK7 Ex1-5del	DAPro1	HIVEP3	Up	0.45155	0.000379231	1.03612e-08	0.021	0.009
DJ-1/PARK7 Ex1-5del	DAPro1	HAPLN4	Down	-1.07816	0.000382329	1.04459e-08	0.018	0.02
DJ-1/PARK7 Ex1-5del	DAPro1	JAG2	Up	0.429836	0.000388812	1.0623e-08	0.025	0.013
DJ-1/PARK7 Ex1-5del	DAPro1	DRC7	Up	0.600633	0.000399134	1.0905e-08	0.019	0.008
DJ-1/PARK7 Ex1-5del	DAPro1	AL160006.1	Down	-0.304874	0.000400221	1.09347e-08	0.026	0.021
DJ-1/PARK7 Ex1-5del	DAPro1	RNF135	Down	-0.345779	0.000401856	1.09794e-08	0.029	0.023
DJ-1/PARK7 Ex1-5del	DAPro1	SNX22	Up	0.25313	0.000411767	1.12501e-08	0.021	0.012
DJ-1/PARK7 Ex1-5del	DAPro1	AC009107.2	Down	-0.372232	0.000414242	1.13178e-08	0.036	0.029
DJ-1/PARK7 Ex1-5del	DAPro1	HHIP	Down	-0.298448	0.000417173	1.13979e-08	0.019	0.014
DJ-1/PARK7 Ex1-5del	DAPro1	OTX2-AS1	Up	0.95313	0.000419574	1.14635e-08	0.015	0.004
DJ-1/PARK7 Ex1-5del	DAPro1	AC022087.1	Up	0.494223	0.000422845	1.15528e-08	0.027	0.013
DJ-1/PARK7 Ex1-5del	DAPro1	BRWD1-AS2	Down	-0.626385	0.000423685	1.15758e-08	0.037	0.037
DJ-1/PARK7 Ex1-5del	DAPro1	AC107980.1	Down	-0.359241	0.000431823	1.17981e-08	0.028	0.024
DJ-1/PARK7 Ex1-5del	DAPro1	RNF212	Down	-1.16591	0.000431983	1.18025e-08	0.021	0.029
DJ-1/PARK7 Ex1-5del	DAPro1	Z93241.1	Up	1.01216	0.000432756	1.18236e-08	0.019	0.007
DJ-1/PARK7 Ex1-5del	DAPro1	OSBPL3	Down	-0.327588	0.000440387	1.20321e-08	0.023	0.017
DJ-1/PARK7 Ex1-5del	DAPro1	ZSWIM5	Down	-0.340547	0.000447718	1.22324e-08	0.026	0.022
DJ-1/PARK7 Ex1-5del	DAPro1	GNG12-AS1	Down	-0.618639	0.000451571	1.23377e-08	0.031	0.029
DJ-1/PARK7 Ex1-5del	DAPro1	TBXAS1	Up	0.588101	0.000458443	1.25254e-08	0.021	0.009
DJ-1/PARK7 Ex1-5del	DAPro1	RAP1GAP	Down	-0.307595	0.000461085	1.25976e-08	0.022	0.016
DJ-1/PARK7 Ex1-5del	DAPro1	SHISA2	Down	-1.67566	0.000463029	1.26507e-08	0.019	0.027
DJ-1/PARK7 Ex1-5del	DAPro1	PCAT1	Up	0.607105	0.000466185	1.27369e-08	0.025	0.011
DJ-1/PARK7 Ex1-5del	DAPro1	MND1	Up	1.13244	0.000473656	1.29411e-08	0.019	0.006
DJ-1/PARK7 Ex1-5del	DAPro1	RPP25	Down	-0.908293	0.000476419	1.30165e-08	0.02	0.023
DJ-1/PARK7 Ex1-5del	DAPro1	PLAAT4	Down	-0.729735	0.000480117	1.31176e-08	0.035	0.041
DJ-1/PARK7 Ex1-5del	DAPro1	CYSLTR1	Up	0.97148	0.000483511	1.32103e-08	0.013	0.003
DJ-1/PARK7 Ex1-5del	DAPro1	EFCAB1	Up	0.422352	0.000489126	1.33637e-08	0.017	0.006
DJ-1/PARK7 Ex1-5del	DAPro1	AC135050.1	Up	0.492911	0.000494702	1.35161e-08	0.01	0.003
DJ-1/PARK7 Ex1-5del	DAPro1	AC127070.1	Down	-0.459596	0.000502091	1.3718e-08	0.02	0.015
DJ-1/PARK7 Ex1-5del	DAPro1	ADHFE1	Down	-0.659726	0.000507375	1.38623e-08	0.049	0.045
DJ-1/PARK7 Ex1-5del	DAPro1	NRXN3	Down	-0.910645	0.000510507	1.39479e-08	0.036	0.036
DJ-1/PARK7 Ex1-5del	DAPro1	PI15	Down	-1.12416	0.000521645	1.42522e-08	0.049	0.077
DJ-1/PARK7 Ex1-5del	DAPro1	AL355601.1	Up	0.365274	0.000525156	1.43481e-08	0.02	0.009
DJ-1/PARK7 Ex1-5del	DAPro1	TRIP13	Down	-0.523212	0.000528168	1.44304e-08	0.033	0.034
DJ-1/PARK7 Ex1-5del	DAPro1	HAS2	Down	-1.24869	0.000530871	1.45043e-08	0.026	0.034
DJ-1/PARK7 Ex1-5del	DAPro1	MYO1D	Down	-0.328375	0.000536102	1.46472e-08	0.032	0.027
DJ-1/PARK7 Ex1-5del	DAPro1	AC137630.3	Up	0.617982	0.000548639	1.49897e-08	0.017	0.007
DJ-1/PARK7 Ex1-5del	DAPro1	DPH6-DT	Up	0.814653	0.000556955	1.52169e-08	0.025	0.01
DJ-1/PARK7 Ex1-5del	DAPro1	FHL2	Up	0.414078	0.000565658	1.54547e-08	0.025	0.012
DJ-1/PARK7 Ex1-5del	DAPro1	ACE	Down	-0.5678	0.00056621	1.54698e-08	0.013	0.01
DJ-1/PARK7 Ex1-5del	DAPro1	CHRDL1	Down	-0.467332	0.000571254	1.56076e-08	0.032	0.03
DJ-1/PARK7 Ex1-5del	DAPro1	CCDC85A	Up	0.941018	0.000578394	1.58027e-08	0.031	0.013
DJ-1/PARK7 Ex1-5del	DAPro1	SLCO1C1	Down	-0.309637	0.000587232	1.60441e-08	0.083	0.077
DJ-1/PARK7 Ex1-5del	DAPro1	AL391840.1	Down	-0.984826	0.000596766	1.63046e-08	0.014	0.016
DJ-1/PARK7 Ex1-5del	DAPro1	AC127024.5	Up	0.482195	0.000607071	1.65862e-08	0.021	0.009
DJ-1/PARK7 Ex1-5del	DAPro1	LINC00265	Up	0.32344	0.000612788	1.67424e-08	0.022	0.012
DJ-1/PARK7 Ex1-5del	DAPro1	TTC36	Down	-0.650789	0.000613427	1.67598e-08	0.024	0.019
DJ-1/PARK7 Ex1-5del	DAPro1	LINC00663	Down	-0.314431	0.000656478	1.79361e-08	0.045	0.041
DJ-1/PARK7 Ex1-5del	DAPro1	BIRC5	Up	1.13593	0.000672635	1.83775e-08	0.033	0.012
DJ-1/PARK7 Ex1-5del	DAPro1	B4GALNT1	Up	0.318573	0.000694886	1.89854e-08	0.025	0.013
DJ-1/PARK7 Ex1-5del	DAPro1	CFI	Up	0.305671	0.000702348	1.91893e-08	0.022	0.01
DJ-1/PARK7 Ex1-5del	DAPro1	IRS4	Down	-0.51888	0.000706283	1.92968e-08	0.026	0.024
DJ-1/PARK7 Ex1-5del	DAPro1	PPP1R13L	Down	-0.329179	0.00072797	1.98893e-08	0.022	0.017
DJ-1/PARK7 Ex1-5del	DAPro1	AC124798.1	Down	-0.398532	0.000729935	1.9943e-08	0.022	0.017
DJ-1/PARK7 Ex1-5del	DAPro1	AL109917.1	Down	-0.321242	0.000740702	2.02372e-08	0.032	0.027
DJ-1/PARK7 Ex1-5del	DAPro1	FBXO17	Down	-0.689466	0.000750492	2.05047e-08	0.025	0.023
DJ-1/PARK7 Ex1-5del	DAPro1	KLKB1	Up	1.81825	0.000762296	2.08272e-08	0.014	0.003
DJ-1/PARK7 Ex1-5del	DAPro1	CBWD6	Up	0.483958	0.000762629	2.08363e-08	0.027	0.013
DJ-1/PARK7 Ex1-5del	DAPro1	GADD45G	Up	0.387976	0.000776388	2.12122e-08	0.039	0.022
DJ-1/PARK7 Ex1-5del	DAPro1	PRKCE	Down	-0.44687	0.000777081	2.12312e-08	0.042	0.04
DJ-1/PARK7 Ex1-5del	DAPro1	SYNJ2	Down	-0.609232	0.000778473	2.12692e-08	0.028	0.024
DJ-1/PARK7 Ex1-5del	DAPro1	AL512343.2	Down	-0.384376	0.000781922	2.13634e-08	0.031	0.028
DJ-1/PARK7 Ex1-5del	DAPro1	AC079848.1	Down	-0.467996	0.000789965	2.15831e-08	0.017	0.014
DJ-1/PARK7 Ex1-5del	DAPro1	KCNK15-AS1	Down	-0.591634	0.000793985	2.1693e-08	0.019	0.015
DJ-1/PARK7 Ex1-5del	DAPro1	PABPC4L	Up	0.533957	0.000798391	2.18134e-08	0.029	0.014
DJ-1/PARK7 Ex1-5del	DAPro1	AC105411.1	Down	-0.271735	0.000801576	2.19004e-08	0.024	0.018
DJ-1/PARK7 Ex1-5del	DAPro1	AL009179.1	Down	-0.451955	0.000814126	2.22433e-08	0.02	0.017
DJ-1/PARK7 Ex1-5del	DAPro1	NBPF3	Down	-0.292055	0.000815935	2.22927e-08	0.03	0.025
DJ-1/PARK7 Ex1-5del	DAPro1	FCHO1	Down	-0.299187	0.000829498	2.26632e-08	0.029	0.025
DJ-1/PARK7 Ex1-5del	DAPro1	DIO2	Up	1.00086	0.000847085	2.31438e-08	0.024	0.009
DJ-1/PARK7 Ex1-5del	DAPro1	LRP4-AS1	Down	-0.590994	0.000851011	2.3251e-08	0.024	0.022
DJ-1/PARK7 Ex1-5del	DAPro1	PTGER3	Up	1.14915	0.000859964	2.34957e-08	0.014	0.004
DJ-1/PARK7 Ex1-5del	DAPro1	BGN	Down	-1.77517	0.000869418	2.3754e-08	0.022	0.033
DJ-1/PARK7 Ex1-5del	DAPro1	AC084782.3	Up	0.314173	0.000881208	2.40761e-08	0.029	0.016
DJ-1/PARK7 Ex1-5del	DAPro1	TMEM86B	Down	-0.334064	0.000881474	2.40833e-08	0.024	0.02
DJ-1/PARK7 Ex1-5del	DAPro1	DAB1	Up	0.490302	0.000882773	2.41188e-08	0.019	0.009
DJ-1/PARK7 Ex1-5del	DAPro1	SLC4A10	Down	-0.83415	0.000899569	2.45777e-08	0.022	0.02
DJ-1/PARK7 Ex1-5del	DAPro1	LY6G6D	Down	-1.15937	0.000918564	2.50967e-08	0.019	0.027
DJ-1/PARK7 Ex1-5del	DAPro1	AC090825.1	Down	-0.667639	0.000919994	2.51358e-08	0.019	0.017
DJ-1/PARK7 Ex1-5del	DAPro1	TNS1	Down	-0.867172	0.000922146	2.51945e-08	0.017	0.013
DJ-1/PARK7 Ex1-5del	DAPro1	LINC02211	Up	0.828233	0.000940313	2.56909e-08	0.019	0.007
DJ-1/PARK7 Ex1-5del	DAPro1	DNAH11	Down	-0.680979	0.000951784	2.60043e-08	0.015	0.013
DJ-1/PARK7 Ex1-5del	DAPro1	BST2	Down	-0.622065	0.000957736	2.61669e-08	0.051	0.053
DJ-1/PARK7 Ex1-5del	DAPro1	TYR	Down	-1.93982	0.000986213	2.6945e-08	0.009	0.024
DJ-1/PARK7 Ex1-5del	DAPro1	ID2-AS1	Up	0.531699	0.0010029	2.74008e-08	0.032	0.016
DJ-1/PARK7 Ex1-5del	DAPro1	NKX6-2	Down	-0.933576	0.0010129	2.76742e-08	0.012	0.008
DJ-1/PARK7 Ex1-5del	DAPro1	SCX	Down	-0.365533	0.00101797	2.78127e-08	0.04	0.034
DJ-1/PARK7 Ex1-5del	DAPro1	AC026124.2	Up	0.687	0.00102298	2.79494e-08	0.019	0.007
DJ-1/PARK7 Ex1-5del	DAPro1	AIM2	Down	-0.429506	0.00104474	2.8544e-08	0.019	0.015
DJ-1/PARK7 Ex1-5del	DAPro1	BDH1	Down	-0.429883	0.00104884	2.8656e-08	0.017	0.016
DJ-1/PARK7 Ex1-5del	DAPro1	AC120042.1	Up	0.997451	0.0010547	2.88163e-08	0.016	0.005
DJ-1/PARK7 Ex1-5del	DAPro1	DYDC2	Up	0.577356	0.00109515	2.99214e-08	0.029	0.014
DJ-1/PARK7 Ex1-5del	DAPro1	CACNA1D	Up	0.703982	0.00110318	3.01406e-08	0.017	0.007
DJ-1/PARK7 Ex1-5del	DAPro1	AC087239.1	Down	-0.37616	0.00113539	3.10207e-08	0.019	0.015
DJ-1/PARK7 Ex1-5del	DAPro1	AL135999.1	Down	-0.298028	0.00113766	3.10827e-08	0.03	0.023
DJ-1/PARK7 Ex1-5del	DAPro1	JAKMIP3	Up	0.332721	0.00113916	3.11238e-08	0.034	0.019
DJ-1/PARK7 Ex1-5del	DAPro1	S100A1	Down	-3.72759	0.00115248	3.14876e-08	0.003	0.017
DJ-1/PARK7 Ex1-5del	DAPro1	LY6L	Down	-3.50815	0.00118774	3.24511e-08	0.002	0.013
DJ-1/PARK7 Ex1-5del	DAPro1	CAMK2A	Up	0.380375	0.00120047	3.27987e-08	0.028	0.015
DJ-1/PARK7 Ex1-5del	DAPro1	AC022916.1	Down	-0.355065	0.00120808	3.30067e-08	0.019	0.014
DJ-1/PARK7 Ex1-5del	DAPro1	AC021086.1	Down	-0.283348	0.00121724	3.32569e-08	0.024	0.02
DJ-1/PARK7 Ex1-5del	DAPro1	RNF43	Down	-0.291106	0.0012339	3.37122e-08	0.046	0.036
DJ-1/PARK7 Ex1-5del	DAPro1	VGLL2	Up	1.47224	0.00125095	3.41779e-08	0.028	0.009
DJ-1/PARK7 Ex1-5del	DAPro1	CRB1	Up	1.23165	0.00127515	3.48392e-08	0.019	0.006
DJ-1/PARK7 Ex1-5del	DAPro1	MLPH	Down	-0.522322	0.00129516	3.53858e-08	0.017	0.014
DJ-1/PARK7 Ex1-5del	DAPro1	NEURL1B	Up	0.924863	0.00131659	3.59715e-08	0.011	0.003
DJ-1/PARK7 Ex1-5del	DAPro1	F5	Up	1.4044	0.00135015	3.68883e-08	0.012	0.003
DJ-1/PARK7 Ex1-5del	DAPro1	AC008035.1	Down	-1.21896	0.00137781	3.76442e-08	0.017	0.025
DJ-1/PARK7 Ex1-5del	DAPro1	AC004477.1	Down	-0.422749	0.00137865	3.76671e-08	0.026	0.022
DJ-1/PARK7 Ex1-5del	DAPro1	CYP27A1	Down	-1.10144	0.0014112	3.85562e-08	0.022	0.033
DJ-1/PARK7 Ex1-5del	DAPro1	CABLES1	Down	-0.780787	0.00142144	3.88362e-08	0.021	0.022
DJ-1/PARK7 Ex1-5del	DAPro1	HTR2C	Down	-0.722697	0.00142163	3.88412e-08	0.044	0.043
DJ-1/PARK7 Ex1-5del	DAPro1	PCED1B	Up	0.755078	0.00143887	3.93122e-08	0.021	0.009
DJ-1/PARK7 Ex1-5del	DAPro1	AC008429.1	Down	-0.914386	0.00143939	3.93264e-08	0.015	0.017
DJ-1/PARK7 Ex1-5del	DAPro1	ZMYND12	Down	-0.474063	0.00144671	3.95266e-08	0.026	0.025
DJ-1/PARK7 Ex1-5del	DAPro1	MAL	Down	-0.370092	0.00147677	4.03477e-08	0.248	0.255
DJ-1/PARK7 Ex1-5del	DAPro1	PCDHB13	Up	0.323339	0.00149547	4.08586e-08	0.013	0.005
DJ-1/PARK7 Ex1-5del	DAPro1	BMP6	Down	-0.374008	0.00149686	4.08967e-08	0.024	0.017
DJ-1/PARK7 Ex1-5del	DAPro1	AC066585.1	Up	0.641215	0.00149764	4.0918e-08	0.016	0.006
DJ-1/PARK7 Ex1-5del	DAPro1	ADCY5	Down	-0.473555	0.0015018	4.10315e-08	0.021	0.016
DJ-1/PARK7 Ex1-5del	DAPro1	AL049795.1	Down	-0.576643	0.001545	4.22121e-08	0.015	0.013
DJ-1/PARK7 Ex1-5del	DAPro1	CHST1	Down	-0.505351	0.00154915	4.23252e-08	0.034	0.03
DJ-1/PARK7 Ex1-5del	DAPro1	MAK	Up	0.727188	0.00156624	4.27922e-08	0.018	0.007
DJ-1/PARK7 Ex1-5del	DAPro1	SPDYE3	Up	0.958662	0.00156893	4.28658e-08	0.019	0.007
DJ-1/PARK7 Ex1-5del	DAPro1	THSD7B	Down	-1.63445	0.00162293	4.43412e-08	0.013	0.028
DJ-1/PARK7 Ex1-5del	DAPro1	FAAH2	Down	-1.07101	0.00163299	4.46161e-08	0.023	0.032
DJ-1/PARK7 Ex1-5del	DAPro1	TSPAN18	Down	-0.396003	0.00167295	4.57078e-08	0.023	0.018
DJ-1/PARK7 Ex1-5del	DAPro1	PHEX	Down	-0.355765	0.0016913	4.6209e-08	0.034	0.031
DJ-1/PARK7 Ex1-5del	DAPro1	TMEM44	Up	0.539538	0.00170173	4.64942e-08	0.025	0.012
DJ-1/PARK7 Ex1-5del	DAPro1	AC007389.5	Down	-0.79096	0.00170908	4.66949e-08	0.026	0.029
DJ-1/PARK7 Ex1-5del	DAPro1	TBC1D30	Up	0.257976	0.0017301	4.72691e-08	0.034	0.021
DJ-1/PARK7 Ex1-5del	DAPro1	SLC30A10	Down	-0.841335	0.00179752	4.91113e-08	0.015	0.017
DJ-1/PARK7 Ex1-5del	DAPro1	TCEAL5	Up	1.85957	0.00181339	4.95449e-08	0.016	0.003
DJ-1/PARK7 Ex1-5del	DAPro1	TWIST2	Down	-1.35035	0.00182381	4.98296e-08	0.019	0.034
DJ-1/PARK7 Ex1-5del	DAPro1	PLGLB1	Up	1.18343	0.0018399	5.0269e-08	0.013	0.004
DJ-1/PARK7 Ex1-5del	DAPro1	STIM2-AS1	Down	-0.412958	0.00184947	5.05305e-08	0.032	0.029
DJ-1/PARK7 Ex1-5del	DAPro1	AC127070.2	Down	-0.338609	0.00185504	5.06827e-08	0.021	0.017
DJ-1/PARK7 Ex1-5del	DAPro1	RN7SL832P	Down	-0.479152	0.00186158	5.08615e-08	0.04	0.04
DJ-1/PARK7 Ex1-5del	DAPro1	AC099661.1	Up	0.673171	0.00187433	5.12098e-08	0.018	0.007
DJ-1/PARK7 Ex1-5del	DAPro1	AC004865.2	Up	0.391402	0.00187897	5.13366e-08	0.012	0.005
DJ-1/PARK7 Ex1-5del	DAPro1	AC100793.2	Down	-0.750761	0.00191563	5.23382e-08	0.022	0.024
DJ-1/PARK7 Ex1-5del	DAPro1	PTENP1-AS	Down	-0.417043	0.00192133	5.24941e-08	0.029	0.027
DJ-1/PARK7 Ex1-5del	DAPro1	SLC17A6	Up	0.385782	0.00193268	5.28041e-08	0.032	0.017
DJ-1/PARK7 Ex1-5del	DAPro1	PCDHB15	Up	1.03117	0.00194788	5.32193e-08	0.017	0.005
DJ-1/PARK7 Ex1-5del	DAPro1	NTN4	Up	1.43519	0.00194996	5.32763e-08	0.011	0.002
DJ-1/PARK7 Ex1-5del	DAPro1	AC013470.2	Up	1.18614	0.00202906	5.54372e-08	0.013	0.003
DJ-1/PARK7 Ex1-5del	DAPro1	HES7	Down	-1.48028	0.00204879	5.59764e-08	0.015	0.025
DJ-1/PARK7 Ex1-5del	DAPro1	AC018413.1	Up	0.518096	0.00206189	5.63343e-08	0.02	0.009
DJ-1/PARK7 Ex1-5del	DAPro1	LCTL	Down	-0.440632	0.00210545	5.75244e-08	0.02	0.016
DJ-1/PARK7 Ex1-5del	DAPro1	STON1-GTF2A1L	Up	0.795958	0.00211461	5.77747e-08	0.011	0.002
DJ-1/PARK7 Ex1-5del	DAPro1	AC009812.4	Up	0.671931	0.00211995	5.79204e-08	0.018	0.008
DJ-1/PARK7 Ex1-5del	DAPro1	GALNTL6	Up	1.34497	0.00215043	5.87533e-08	0.021	0.007
DJ-1/PARK7 Ex1-5del	DAPro1	GAPLINC	Up	0.453176	0.00216543	5.91631e-08	0.019	0.009
DJ-1/PARK7 Ex1-5del	DAPro1	CD101	Up	0.577778	0.0021944	5.99546e-08	0.015	0.006
DJ-1/PARK7 Ex1-5del	DAPro1	CPA5	Down	-1.04832	0.00219814	6.00569e-08	0.03	0.049
DJ-1/PARK7 Ex1-5del	DAPro1	AL158167.1	Down	-0.29325	0.00221059	6.0397e-08	0.021	0.013
DJ-1/PARK7 Ex1-5del	DAPro1	B3GNT8	Up	0.461708	0.00221562	6.05345e-08	0.024	0.012
DJ-1/PARK7 Ex1-5del	DAPro1	VSIG10L2	Down	-0.929384	0.00226001	6.17472e-08	0.014	0.014
DJ-1/PARK7 Ex1-5del	DAPro1	AP001462.1	Down	-0.665116	0.00227181	6.20697e-08	0.026	0.027
DJ-1/PARK7 Ex1-5del	DAPro1	MYLK	Down	-0.692839	0.00231233	6.31766e-08	0.034	0.025
DJ-1/PARK7 Ex1-5del	DAPro1	CD37	Down	-0.294462	0.00235582	6.43649e-08	0.017	0.013
DJ-1/PARK7 Ex1-5del	DAPro1	YBX2	Up	0.302745	0.00236516	6.462e-08	0.021	0.011
DJ-1/PARK7 Ex1-5del	DAPro1	TMEM62	Down	-0.627835	0.00241339	6.59378e-08	0.025	0.023
DJ-1/PARK7 Ex1-5del	DAPro1	AC068888.2	Up	0.520699	0.0024271	6.63124e-08	0.018	0.008
DJ-1/PARK7 Ex1-5del	DAPro1	AC124283.1	Down	-0.694142	0.00245719	6.71346e-08	0.032	0.027
DJ-1/PARK7 Ex1-5del	DAPro1	ASNS	Down	-0.478543	0.00246111	6.72417e-08	0.024	0.02
DJ-1/PARK7 Ex1-5del	DAPro1	AC107398.3	Up	0.845689	0.00246899	6.7457e-08	0.024	0.01
DJ-1/PARK7 Ex1-5del	DAPro1	CYB561D2.1	Down	-0.728522	0.00248951	6.80175e-08	0.03	0.036
DJ-1/PARK7 Ex1-5del	DAPro1	SMIM5	Up	0.353157	0.00248994	6.80293e-08	0.019	0.009
DJ-1/PARK7 Ex1-5del	DAPro1	PPP1R14A	Down	-1.66959	0.00249229	6.80936e-08	0.012	0.027
DJ-1/PARK7 Ex1-5del	DAPro1	BCL3	Down	-0.451833	0.00249517	6.81721e-08	0.024	0.02
DJ-1/PARK7 Ex1-5del	DAPro1	CSPG4	Down	-0.640054	0.00249639	6.82055e-08	0.022	0.019
DJ-1/PARK7 Ex1-5del	DAPro1	AC068205.1	Down	-0.866622	0.00253769	6.93339e-08	0.019	0.023
DJ-1/PARK7 Ex1-5del	DAPro1	FAM160A1	Down	-0.377748	0.00253958	6.93856e-08	0.019	0.014
DJ-1/PARK7 Ex1-5del	DAPro1	EMP1	Down	-1.45304	0.00259478	7.08937e-08	0.016	0.026
DJ-1/PARK7 Ex1-5del	DAPro1	AL353572.4	Down	-0.425207	0.00263296	7.19369e-08	0.024	0.019
DJ-1/PARK7 Ex1-5del	DAPro1	AC079154.1	Up	3.19047	0.00267703	7.31408e-08	0.01	0.001
DJ-1/PARK7 Ex1-5del	DAPro1	AL049597.2	Down	-0.535556	0.00272205	7.4371e-08	0.021	0.02
DJ-1/PARK7 Ex1-5del	DAPro1	NUDT13	Down	-0.533562	0.00273796	7.48057e-08	0.017	0.015
DJ-1/PARK7 Ex1-5del	DAPro1	PLS1	Down	-0.260369	0.00290686	7.94201e-08	0.017	0.01
DJ-1/PARK7 Ex1-5del	DAPro1	LINC01579	Down	-0.27407	0.00291878	7.9746e-08	0.025	0.018
DJ-1/PARK7 Ex1-5del	DAPro1	NEK10	Up	1.23146	0.00292695	7.99691e-08	0.017	0.005
DJ-1/PARK7 Ex1-5del	DAPro1	TEX45	Down	-0.484476	0.00293416	8.01662e-08	0.027	0.026
DJ-1/PARK7 Ex1-5del	DAPro1	METTL27	Down	-0.637077	0.0029467	8.05089e-08	0.022	0.022
DJ-1/PARK7 Ex1-5del	DAPro1	FBXO6	Down	-0.582598	0.00295327	8.06882e-08	0.021	0.02
DJ-1/PARK7 Ex1-5del	DAPro1	AC079915.1	Down	-0.8316	0.00295924	8.08514e-08	0.014	0.014
DJ-1/PARK7 Ex1-5del	DAPro1	LRFN5	Down	-0.282729	0.00295947	8.08577e-08	0.026	0.021
DJ-1/PARK7 Ex1-5del	DAPro1	SERPINB1	Down	-0.460178	0.00297054	8.11602e-08	0.024	0.022
DJ-1/PARK7 Ex1-5del	DAPro1	FZD8	Down	-0.653984	0.00299605	8.1857e-08	0.021	0.015
DJ-1/PARK7 Ex1-5del	DAPro1	TROAP	Up	1.89067	0.0030251	8.26508e-08	0.015	0.003
DJ-1/PARK7 Ex1-5del	DAPro1	NCAPG	Up	0.328777	0.00307323	8.39657e-08	0.015	0.007
DJ-1/PARK7 Ex1-5del	DAPro1	ZNF365	Up	1.36636	0.00307803	8.4097e-08	0.015	0.004
DJ-1/PARK7 Ex1-5del	DAPro1	AC087386.1	Down	-0.259927	0.00312975	8.55099e-08	0.024	0.019
DJ-1/PARK7 Ex1-5del	DAPro1	AC107982.3	Up	0.282464	0.00332468	9.08358e-08	0.02	0.011
DJ-1/PARK7 Ex1-5del	DAPro1	KANK4	Down	-1.54601	0.00336779	9.20135e-08	0.02	0.023
DJ-1/PARK7 Ex1-5del	DAPro1	AC004882.3	Up	0.718594	0.00338269	9.24206e-08	0.016	0.006
DJ-1/PARK7 Ex1-5del	DAPro1	CACNG5	Down	-3.23045	0.00341593	9.33289e-08	0.001	0.012
DJ-1/PARK7 Ex1-5del	DAPro1	ADAM22	Down	-0.293417	0.00341977	9.34338e-08	0.034	0.029
DJ-1/PARK7 Ex1-5del	DAPro1	SELENOV	Down	-0.540361	0.00342145	9.34797e-08	0.025	0.024
DJ-1/PARK7 Ex1-5del	DAPro1	SMIM11A	Down	-0.691596	0.00344404	9.40969e-08	0.015	0.015
DJ-1/PARK7 Ex1-5del	DAPro1	C17ORF113	Up	0.515379	0.00344757	9.41934e-08	0.019	0.008
DJ-1/PARK7 Ex1-5del	DAPro1	GEN1	Up	0.594719	0.00351997	9.61713e-08	0.02	0.009
DJ-1/PARK7 Ex1-5del	DAPro1	CD82	Down	-0.802635	0.00353144	9.64848e-08	0.017	0.018
DJ-1/PARK7 Ex1-5del	DAPro1	AC006460.2	Up	0.532519	0.00357613	9.77058e-08	0.015	0.006
DJ-1/PARK7 Ex1-5del	DAPro1	AC068205.2	Down	-0.858382	0.00360951	9.86179e-08	0.015	0.015
DJ-1/PARK7 Ex1-5del	DAPro1	ARHGAP22	Up	0.690577	0.00361162	9.86755e-08	0.021	0.009
DJ-1/PARK7 Ex1-5del	DAPro1	PRRX1	Down	-1.44104	0.00361903	9.8878e-08	0.031	0.032
DJ-1/PARK7 Ex1-5del	DAPro1	RTEL1	Up	0.353432	0.00361982	9.88996e-08	0.025	0.014
DJ-1/PARK7 Ex1-5del	DAPro1	AC015853.2	Up	1.78186	0.00362645	9.90806e-08	0.015	0.003
DJ-1/PARK7 Ex1-5del	DAPro1	AC007370.2	Up	1.70384	0.00363193	9.92303e-08	0.013	0.002
DJ-1/PARK7 Ex1-5del	DAPro1	AP000915.1	Up	0.305575	0.00363593	9.93397e-08	0.016	0.007
DJ-1/PARK7 Ex1-5del	DAPro1	AC009060.1	Down	-1.02045	0.00364449	9.95736e-08	0.015	0.018
DJ-1/PARK7 Ex1-5del	DAPro1	NAT16	Down	-0.460507	0.0036454	9.95985e-08	0.028	0.025
DJ-1/PARK7 Ex1-5del	DAPro1	FEZF1-AS1	Down	-0.429317	0.00365788	9.99394e-08	0.079	0.08
DJ-1/PARK7 Ex1-5del	DAPro1	AC006115.2	Up	0.423988	0.00372916	1.01887e-07	0.027	0.014
DJ-1/PARK7 Ex1-5del	DAPro1	AC016773.1	Down	-0.476787	0.00374003	1.02184e-07	0.021	0.018
DJ-1/PARK7 Ex1-5del	DAPro1	AC009090.6	Up	1.18826	0.00378457	1.03401e-07	0.015	0.004
DJ-1/PARK7 Ex1-5del	DAPro1	AL391001.1	Up	0.741764	0.00386495	1.05597e-07	0.013	0.004
DJ-1/PARK7 Ex1-5del	DAPro1	STBD1	Down	-0.657892	0.00389546	1.0643e-07	0.031	0.032
DJ-1/PARK7 Ex1-5del	DAPro1	BICDL1	Up	0.444686	0.00410013	1.12022e-07	0.024	0.012
DJ-1/PARK7 Ex1-5del	DAPro1	CAPS2	Up	0.333892	0.00410774	1.1223e-07	0.021	0.01
DJ-1/PARK7 Ex1-5del	DAPro1	ELMOD1	Up	0.622302	0.00417107	1.13961e-07	0.021	0.01
DJ-1/PARK7 Ex1-5del	DAPro1	FOXO3B	Down	-0.279011	0.00420172	1.14798e-07	0.023	0.019
DJ-1/PARK7 Ex1-5del	DAPro1	AC009228.1	Up	0.299112	0.00430045	1.17495e-07	0.017	0.009
DJ-1/PARK7 Ex1-5del	DAPro1	AC124045.1	Down	-0.4213	0.00434788	1.18791e-07	0.024	0.018
DJ-1/PARK7 Ex1-5del	DAPro1	TIGD2	Down	-0.356091	0.00447148	1.22168e-07	0.032	0.029
DJ-1/PARK7 Ex1-5del	DAPro1	CLNK	Down	-1.71525	0.00449532	1.2282e-07	0.01	0.024
DJ-1/PARK7 Ex1-5del	DAPro1	POMK	Down	-0.317036	0.00463073	1.26519e-07	0.032	0.026
DJ-1/PARK7 Ex1-5del	DAPro1	CDKN2B	Up	0.767863	0.00465639	1.2722e-07	0.019	0.007
DJ-1/PARK7 Ex1-5del	DAPro1	C5AR1	Down	-0.415336	0.00472056	1.28973e-07	0.022	0.018
DJ-1/PARK7 Ex1-5del	DAPro1	TRIM47	Down	-1.02607	0.0047966	1.31051e-07	0.016	0.017
DJ-1/PARK7 Ex1-5del	DAPro1	DGKB	Up	0.481297	0.00483612	1.32131e-07	0.018	0.008
DJ-1/PARK7 Ex1-5del	DAPro1	TCAF2	Up	0.331109	0.00487211	1.33114e-07	0.011	0.004
DJ-1/PARK7 Ex1-5del	DAPro1	C22ORF24	Down	-0.26199	0.00489469	1.33731e-07	0.024	0.019
DJ-1/PARK7 Ex1-5del	DAPro1	AL031848.2	Down	-0.547377	0.00490599	1.3404e-07	0.019	0.016
DJ-1/PARK7 Ex1-5del	DAPro1	AC007390.2	Up	0.427647	0.00491932	1.34404e-07	0.03	0.017
DJ-1/PARK7 Ex1-5del	DAPro1	AC127164.1	Down	-0.506933	0.00506165	1.38293e-07	0.021	0.019
DJ-1/PARK7 Ex1-5del	DAPro1	SHISAL2B	Down	-3.69807	0.00510008	1.39343e-07	0.001	0.011
DJ-1/PARK7 Ex1-5del	DAPro1	SLC7A2	Up	0.925634	0.00528641	1.44433e-07	0.015	0.005
DJ-1/PARK7 Ex1-5del	DAPro1	PRRG3	Down	-0.457954	0.0053906	1.4728e-07	0.022	0.02
DJ-1/PARK7 Ex1-5del	DAPro1	RARRES1	Down	-0.443875	0.00539157	1.47307e-07	0.026	0.023
DJ-1/PARK7 Ex1-5del	DAPro1	MUC12	Up	0.7051	0.00565093	1.54393e-07	0.034	0.016
DJ-1/PARK7 Ex1-5del	DAPro1	NALCN	Down	-0.392026	0.00577004	1.57647e-07	0.017	0.011
DJ-1/PARK7 Ex1-5del	DAPro1	AC008269.1	Down	-0.4164	0.00583522	1.59428e-07	0.017	0.014
DJ-1/PARK7 Ex1-5del	DAPro1	LINC00602	Down	-0.675654	0.00587895	1.60623e-07	0.021	0.021
DJ-1/PARK7 Ex1-5del	DAPro1	PCDH20	Up	0.680443	0.00592974	1.6201e-07	0.024	0.011
DJ-1/PARK7 Ex1-5del	DAPro1	C3ORF52	Up	0.893145	0.00600528	1.64074e-07	0.014	0.005
DJ-1/PARK7 Ex1-5del	DAPro1	CDC25A	Up	0.76355	0.00602433	1.64595e-07	0.02	0.008
DJ-1/PARK7 Ex1-5del	DAPro1	POC1A	Up	0.250925	0.00602902	1.64723e-07	0.017	0.009
DJ-1/PARK7 Ex1-5del	DAPro1	AC007038.2	Down	-0.610054	0.00603507	1.64888e-07	0.025	0.024
DJ-1/PARK7 Ex1-5del	DAPro1	C1QTNF7	Up	1.68337	0.00604041	1.65034e-07	0.013	0.002
DJ-1/PARK7 Ex1-5del	DAPro1	NTN5	Down	-0.433996	0.00608464	1.66243e-07	0.022	0.018
DJ-1/PARK7 Ex1-5del	DAPro1	EBF3	Down	-1.50834	0.00610318	1.66749e-07	0.013	0.024
DJ-1/PARK7 Ex1-5del	DAPro1	SLC24A5	Down	-0.446546	0.00614435	1.67874e-07	0.024	0.02
DJ-1/PARK7 Ex1-5del	DAPro1	U91319.1	Down	-0.951342	0.00616877	1.68541e-07	0.02	0.028
DJ-1/PARK7 Ex1-5del	DAPro1	AC022710.1	Down	-1.13383	0.0063447	1.73348e-07	0.017	0.024
DJ-1/PARK7 Ex1-5del	DAPro1	AL357497.1	Up	0.507744	0.00646713	1.76693e-07	0.028	0.015
DJ-1/PARK7 Ex1-5del	DAPro1	LMO7	Down	-0.600078	0.00666434	1.82081e-07	0.014	0.011
DJ-1/PARK7 Ex1-5del	DAPro1	IGFBPL1	Down	-0.609916	0.00671489	1.83462e-07	0.092	0.102
DJ-1/PARK7 Ex1-5del	DAPro1	C3ORF67	Up	0.372517	0.00680223	1.85848e-07	0.019	0.009
DJ-1/PARK7 Ex1-5del	DAPro1	HYLS1	Up	0.564153	0.0068703	1.87708e-07	0.022	0.01
DJ-1/PARK7 Ex1-5del	DAPro1	PCF11-AS1	Down	-0.457032	0.00689631	1.88419e-07	0.026	0.022
DJ-1/PARK7 Ex1-5del	DAPro1	AC092667.1	Down	-0.921546	0.00698654	1.90884e-07	0.015	0.019
DJ-1/PARK7 Ex1-5del	DAPro1	PRKCZ-AS1	Up	0.536249	0.00702019	1.91803e-07	0.027	0.014
DJ-1/PARK7 Ex1-5del	DAPro1	NXPH1	Up	0.904771	0.00706519	1.93033e-07	0.031	0.013
DJ-1/PARK7 Ex1-5del	DAPro1	SH3BP1	Down	-0.662006	0.00710333	1.94075e-07	0.013	0.01
DJ-1/PARK7 Ex1-5del	DAPro1	SLC25A21	Up	0.522182	0.00714492	1.95211e-07	0.054	0.034
DJ-1/PARK7 Ex1-5del	DAPro1	GRM1	Down	-0.465069	0.00721005	1.96991e-07	0.017	0.013
DJ-1/PARK7 Ex1-5del	DAPro1	B3GALT2	Down	-0.433811	0.00723261	1.97607e-07	0.026	0.023
DJ-1/PARK7 Ex1-5del	DAPro1	AC090044.1	Up	1.02137	0.00724115	1.9784e-07	0.01	0.002
DJ-1/PARK7 Ex1-5del	DAPro1	AC010336.3	Down	-0.929301	0.00744777	2.03485e-07	0.015	0.016
DJ-1/PARK7 Ex1-5del	DAPro1	GABRE	Up	0.465175	0.00745523	2.03689e-07	0.013	0.005
DJ-1/PARK7 Ex1-5del	DAPro1	Z82217.1	Down	-0.490871	0.00752683	2.05646e-07	0.022	0.016
DJ-1/PARK7 Ex1-5del	DAPro1	HSPA2	Down	-2.34339	0.0075611	2.06582e-07	0.006	0.018
DJ-1/PARK7 Ex1-5del	DAPro1	LEFTY2	Up	0.89585	0.00774118	2.11502e-07	0.017	0.005
DJ-1/PARK7 Ex1-5del	DAPro1	C6	Up	0.502759	0.00774878	2.1171e-07	0.012	0.004
DJ-1/PARK7 Ex1-5del	DAPro1	AC004147.2	Up	0.34873	0.00777186	2.1234e-07	0.013	0.006
DJ-1/PARK7 Ex1-5del	DAPro1	EPHB1	Up	0.311175	0.00781308	2.13466e-07	0.036	0.021
DJ-1/PARK7 Ex1-5del	DAPro1	AC011815.2	Down	-0.393742	0.00786649	2.14926e-07	0.019	0.014
DJ-1/PARK7 Ex1-5del	DAPro1	SBF2-AS1	Down	-0.439968	0.00839191	2.29281e-07	0.022	0.018
DJ-1/PARK7 Ex1-5del	DAPro1	LINC01569	Down	-0.559135	0.00854832	2.33554e-07	0.024	0.022
DJ-1/PARK7 Ex1-5del	DAPro1	LINC02478	Down	-2.08068	0.00855107	2.33629e-07	0.006	0.016
DJ-1/PARK7 Ex1-5del	DAPro1	AC104695.4	Up	0.439729	0.00885621	2.41966e-07	0.017	0.007
DJ-1/PARK7 Ex1-5del	DAPro1	VWA5B1	Down	-0.424615	0.00903688	2.46903e-07	0.01	0.007
DJ-1/PARK7 Ex1-5del	DAPro1	DUSP2	Up	0.439926	0.00905204	2.47317e-07	0.011	0.003
DJ-1/PARK7 Ex1-5del	DAPro1	TMED2-DT	Down	-0.262393	0.009061	2.47562e-07	0.024	0.019
DJ-1/PARK7 Ex1-5del	DAPro1	NR2F2-AS1	Down	-0.957708	0.00910398	2.48736e-07	0.023	0.027
DJ-1/PARK7 Ex1-5del	DAPro1	AC093677.2	Down	-0.560207	0.00921821	2.51857e-07	0.019	0.017
DJ-1/PARK7 Ex1-5del	DAPro1	RND1	Down	-0.348786	0.00931465	2.54492e-07	0.03	0.022
DJ-1/PARK7 Ex1-5del	DAPro1	MPZL2	Up	0.47413	0.00942589	2.57531e-07	0.013	0.005
DJ-1/PARK7 Ex1-5del	DAPro1	THNSL2	Down	-0.385148	0.00947633	2.58909e-07	0.028	0.025
DJ-1/PARK7 Ex1-5del	DAPro1	KIF23	Up	0.254442	0.00974297	2.66194e-07	0.015	0.008
DJ-1/PARK7 Ex1-5del	DAPro1	LRRC14B	Up	0.407609	0.00980594	2.67915e-07	0.02	0.01
DJ-1/PARK7 Ex1-5del	DAPro1	CCNE1	Down	-0.393871	0.00988945	2.70196e-07	0.021	0.018
DJ-1/PARK7 Ex1-5del	DAPro1	LINC01876	Up	0.944188	0.00989749	2.70416e-07	0.022	0.008
DJ-1/PARK7 Ex1-5del	DAPro1	NAT2	Up	0.273537	0.00997898	2.72642e-07	0.017	0.007
DJ-1/PARK7 Ex1-5del	DAPro1	IQSEC3	Up	0.319462	0.0100213	2.73798e-07	0.021	0.01
DJ-1/PARK7 Ex1-5del	DAPro1	GRAMD1C	Up	0.528828	0.0100852	2.75543e-07	0.013	0.005
DJ-1/PARK7 Ex1-5del	DAPro1	ZGRF1	Up	0.635984	0.0101344	2.7689e-07	0.021	0.009
DJ-1/PARK7 Ex1-5del	DAPro1	PI16	Up	0.973673	0.0101916	2.78452e-07	0.032	0.014
DJ-1/PARK7 Ex1-5del	DAPro1	AL136454.1	Up	0.383962	0.0102214	2.79267e-07	0.022	0.012
DJ-1/PARK7 Ex1-5del	DAPro1	NCR3LG1	Up	0.32823	0.0103837	2.83699e-07	0.024	0.013
DJ-1/PARK7 Ex1-5del	DAPro1	AC079160.1	Up	1.16509	0.0104333	2.85055e-07	0.011	0.003
DJ-1/PARK7 Ex1-5del	DAPro1	LINC01355	Down	-0.511468	0.0104848	2.86462e-07	0.032	0.032
DJ-1/PARK7 Ex1-5del	DAPro1	AC108047.1	Down	-0.367046	0.01053	2.87696e-07	0.026	0.022
DJ-1/PARK7 Ex1-5del	DAPro1	TTPA	Up	0.559445	0.0105744	2.88911e-07	0.019	0.009
DJ-1/PARK7 Ex1-5del	DAPro1	PSD2	Up	0.286675	0.0107632	2.94067e-07	0.024	0.013
DJ-1/PARK7 Ex1-5del	DAPro1	LINC01341	Down	-0.390793	0.0107757	2.94409e-07	0.026	0.023
DJ-1/PARK7 Ex1-5del	DAPro1	ARID5A	Down	-0.4062	0.0110504	3.01915e-07	0.024	0.021
DJ-1/PARK7 Ex1-5del	DAPro1	BAALC-AS2	Down	-1.1636	0.0111146	3.03669e-07	0.025	0.038
DJ-1/PARK7 Ex1-5del	DAPro1	NABP1	Down	-0.337532	0.0111906	3.05744e-07	0.013	0.008
DJ-1/PARK7 Ex1-5del	DAPro1	HIST1H2AK	Up	0.519408	0.0112927	3.08536e-07	0.022	0.01
DJ-1/PARK7 Ex1-5del	DAPro1	CEMIP	Up	0.254112	0.0113297	3.09546e-07	0.038	0.023
DJ-1/PARK7 Ex1-5del	DAPro1	MAEL	Down	-0.518008	0.0114141	3.11852e-07	0.032	0.033
DJ-1/PARK7 Ex1-5del	DAPro1	APBA1	Up	0.456392	0.0116051	3.1707e-07	0.022	0.011
DJ-1/PARK7 Ex1-5del	DAPro1	ZNF850	Up	0.644721	0.0116672	3.18768e-07	0.022	0.01
DJ-1/PARK7 Ex1-5del	DAPro1	SPTLC3	Down	-0.888759	0.0116875	3.19323e-07	0.014	0.016
DJ-1/PARK7 Ex1-5del	DAPro1	RASL10A	Down	-0.7551	0.0118049	3.22528e-07	0.017	0.015
DJ-1/PARK7 Ex1-5del	DAPro1	GMFG	Down	-0.351032	0.0120225	3.28474e-07	0.018	0.014
DJ-1/PARK7 Ex1-5del	DAPro1	AC013724.1	Up	0.327491	0.0121088	3.30833e-07	0.016	0.008
DJ-1/PARK7 Ex1-5del	DAPro1	SLC4A4	Down	-1.45135	0.0121588	3.32197e-07	0.016	0.032
DJ-1/PARK7 Ex1-5del	DAPro1	AC012291.3	Down	-0.387375	0.0124471	3.40076e-07	0.016	0.013
DJ-1/PARK7 Ex1-5del	DAPro1	AL121672.2	Down	-0.572991	0.012614	3.44637e-07	0.021	0.021
DJ-1/PARK7 Ex1-5del	DAPro1	AC008264.2	Down	-0.406767	0.0126866	3.46618e-07	0.014	0.011
DJ-1/PARK7 Ex1-5del	DAPro1	AC092809.4	Up	0.438256	0.0130432	3.56361e-07	0.015	0.007
DJ-1/PARK7 Ex1-5del	DAPro1	NOCT	Down	-0.448083	0.0131417	3.59052e-07	0.017	0.014
DJ-1/PARK7 Ex1-5del	DAPro1	AP000759.1	Down	-0.842758	0.0133966	3.66017e-07	0.023	0.026
DJ-1/PARK7 Ex1-5del	DAPro1	ZNRF3-AS1	Down	-0.373659	0.0134509	3.67502e-07	0.026	0.022
DJ-1/PARK7 Ex1-5del	DAPro1	MRVI1-AS1	Down	-0.510609	0.0134881	3.68517e-07	0.028	0.026
DJ-1/PARK7 Ex1-5del	DAPro1	AP000350.5	Down	-0.518434	0.0138738	3.79055e-07	0.025	0.026
DJ-1/PARK7 Ex1-5del	DAPro1	POLE	Down	-0.353811	0.0138771	3.79146e-07	0.022	0.016
DJ-1/PARK7 Ex1-5del	DAPro1	TNFSF10	Down	-1.55791	0.0139458	3.81023e-07	0.012	0.024
DJ-1/PARK7 Ex1-5del	DAPro1	ABCC3	Down	-0.53272	0.0139932	3.82319e-07	0.02	0.017
DJ-1/PARK7 Ex1-5del	DAPro1	MCF2L2	Down	-0.911361	0.0140585	3.84102e-07	0.022	0.028
DJ-1/PARK7 Ex1-5del	DAPro1	KCNRG	Up	0.617568	0.0140798	3.84683e-07	0.017	0.007
DJ-1/PARK7 Ex1-5del	DAPro1	SOD2-OT1	Up	0.617039	0.0140856	3.84843e-07	0.019	0.009
DJ-1/PARK7 Ex1-5del	DAPro1	LINC00957	Up	0.275455	0.0143181	3.91193e-07	0.015	0.007
DJ-1/PARK7 Ex1-5del	DAPro1	EHD2	Down	-0.927451	0.0144207	3.93997e-07	0.016	0.016
DJ-1/PARK7 Ex1-5del	DAPro1	AL021392.1	Down	-0.468304	0.0144502	3.94804e-07	0.016	0.012
DJ-1/PARK7 Ex1-5del	DAPro1	ADIRF	Down	-0.920398	0.0146308	3.99738e-07	0.03	0.042
DJ-1/PARK7 Ex1-5del	DAPro1	BMS1P14	Up	0.526663	0.0148996	4.07083e-07	0.015	0.006
DJ-1/PARK7 Ex1-5del	DAPro1	AC092171.3	Up	1.65644	0.0150148	4.1023e-07	0.014	0.003
DJ-1/PARK7 Ex1-5del	DAPro1	HOXC4	Down	-0.881765	0.0153877	4.20419e-07	0.034	0.048
DJ-1/PARK7 Ex1-5del	DAPro1	GAS1RR	Down	-0.452413	0.0156877	4.28614e-07	0.02	0.017
DJ-1/PARK7 Ex1-5del	DAPro1	TRDN	Up	1.49105	0.0158588	4.3329e-07	0.017	0.005
DJ-1/PARK7 Ex1-5del	DAPro1	SLC35F2	Down	-0.331425	0.0158692	4.33574e-07	0.02	0.014
DJ-1/PARK7 Ex1-5del	DAPro1	ADA2	Down	-0.728021	0.0163004	4.45353e-07	0.032	0.039
DJ-1/PARK7 Ex1-5del	DAPro1	FZD10	Up	0.754136	0.0164809	4.50284e-07	0.02	0.008
DJ-1/PARK7 Ex1-5del	DAPro1	AP003352.1	Up	0.450259	0.0165277	4.51565e-07	0.019	0.009
DJ-1/PARK7 Ex1-5del	DAPro1	FUT9	Up	0.375672	0.0166185	4.54044e-07	0.022	0.011
DJ-1/PARK7 Ex1-5del	DAPro1	AC084198.2	Down	-0.607552	0.016779	4.5843e-07	0.024	0.025
DJ-1/PARK7 Ex1-5del	DAPro1	LINC01504	Down	-0.288951	0.0168753	4.61061e-07	0.016	0.012
DJ-1/PARK7 Ex1-5del	DAPro1	TLL2	Down	-0.351804	0.0168925	4.61532e-07	0.029	0.025
DJ-1/PARK7 Ex1-5del	DAPro1	CCDC152	Down	-2.03678	0.016909	4.61983e-07	0.013	0.015
DJ-1/PARK7 Ex1-5del	DAPro1	SLC6A6	Down	-0.696725	0.0170851	4.66793e-07	0.022	0.024
DJ-1/PARK7 Ex1-5del	DAPro1	LINC01137	Down	-0.400246	0.0173782	4.74802e-07	0.014	0.009
DJ-1/PARK7 Ex1-5del	DAPro1	KLHL41	Up	0.646314	0.0173919	4.75175e-07	0.015	0.005
DJ-1/PARK7 Ex1-5del	DAPro1	HLA-DPB1	Down	-0.432556	0.0174464	4.76663e-07	0.019	0.017
DJ-1/PARK7 Ex1-5del	DAPro1	TRABD2A	Down	-0.528018	0.0176622	4.8256e-07	0.014	0.011
DJ-1/PARK7 Ex1-5del	DAPro1	AC099518.5	Down	-0.329544	0.0176686	4.82737e-07	0.019	0.014
DJ-1/PARK7 Ex1-5del	DAPro1	GUCY1A1	Up	0.860961	0.0178325	4.87214e-07	0.011	0.003
DJ-1/PARK7 Ex1-5del	DAPro1	ABTB2	Up	0.41592	0.0179435	4.90245e-07	0.013	0.005
DJ-1/PARK7 Ex1-5del	DAPro1	AC087477.2	Up	2.06462	0.0180474	4.93086e-07	0.013	0.002
DJ-1/PARK7 Ex1-5del	DAPro1	TMEM51	Down	-0.508637	0.0182597	4.98885e-07	0.024	0.024
DJ-1/PARK7 Ex1-5del	DAPro1	PHKA1	Down	-0.522101	0.0183011	5.00017e-07	0.019	0.018
DJ-1/PARK7 Ex1-5del	DAPro1	MLC1	Up	1.6618	0.0183824	5.02238e-07	0.021	0.007
DJ-1/PARK7 Ex1-5del	DAPro1	PTGES	Down	-2.40461	0.0183989	5.02688e-07	0.007	0.016
DJ-1/PARK7 Ex1-5del	DAPro1	TECTA	Up	0.484931	0.0195504	5.34148e-07	0.023	0.011
DJ-1/PARK7 Ex1-5del	DAPro1	TMEM51-AS1	Up	0.599204	0.0197904	5.40706e-07	0.011	0.004
DJ-1/PARK7 Ex1-5del	DAPro1	GAS2L3	Up	0.335429	0.0198848	5.43286e-07	0.01	0.004
DJ-1/PARK7 Ex1-5del	DAPro1	ANKRD23	Down	-1.1255	0.0200578	5.48013e-07	0.009	0.012
DJ-1/PARK7 Ex1-5del	DAPro1	ADRA2A	Up	0.62226	0.0200954	5.4904e-07	0.02	0.008
DJ-1/PARK7 Ex1-5del	DAPro1	FGD5	Down	-0.339721	0.0202453	5.53136e-07	0.055	0.053
DJ-1/PARK7 Ex1-5del	DAPro1	ABCC6	Down	-0.253457	0.0205131	5.60451e-07	0.013	0.009
DJ-1/PARK7 Ex1-5del	DAPro1	GPR176	Down	-0.658095	0.0207061	5.65726e-07	0.029	0.033
DJ-1/PARK7 Ex1-5del	DAPro1	COL4A2	Up	0.551548	0.0208592	5.69907e-07	0.139	0.098
DJ-1/PARK7 Ex1-5del	DAPro1	B3GNT7	Up	0.299028	0.0209713	5.7297e-07	0.014	0.007
DJ-1/PARK7 Ex1-5del	DAPro1	CASP8	Down	-0.920055	0.0217739	5.94898e-07	0.014	0.013
DJ-1/PARK7 Ex1-5del	DAPro1	LINC00920	Down	-0.341703	0.0218563	5.9715e-07	0.017	0.011
DJ-1/PARK7 Ex1-5del	DAPro1	ANXA13	Up	0.937533	0.0219115	5.98657e-07	0.017	0.006
DJ-1/PARK7 Ex1-5del	DAPro1	DUSP19	Down	-0.498742	0.0221229	6.04433e-07	0.013	0.008
DJ-1/PARK7 Ex1-5del	DAPro1	CLDN10	Down	-0.948235	0.0222714	6.08493e-07	0.013	0.012
DJ-1/PARK7 Ex1-5del	DAPro1	AC010336.8	Up	1.15526	0.0224541	6.13484e-07	0.015	0.005
DJ-1/PARK7 Ex1-5del	DAPro1	NFATC2	Up	0.46796	0.0228761	6.25012e-07	0.011	0.004
DJ-1/PARK7 Ex1-5del	DAPro1	LINC01277	Down	-0.59075	0.0232023	6.33926e-07	0.022	0.022
DJ-1/PARK7 Ex1-5del	DAPro1	AC137630.4	Down	-0.440436	0.0235444	6.43271e-07	0.016	0.013
DJ-1/PARK7 Ex1-5del	DAPro1	SERPINA3	Down	-1.37608	0.023826	6.50966e-07	0.024	0.03
DJ-1/PARK7 Ex1-5del	DAPro1	KLF4	Down	-0.271133	0.0240879	6.58121e-07	0.017	0.008
DJ-1/PARK7 Ex1-5del	DAPro1	SEPSECS-AS1	Down	-0.404841	0.0245223	6.6999e-07	0.022	0.019
DJ-1/PARK7 Ex1-5del	DAPro1	DNA2	Up	0.57195	0.0249878	6.82707e-07	0.019	0.008
DJ-1/PARK7 Ex1-5del	DAPro1	ASPDH	Down	-1.68898	0.0250059	6.83203e-07	0.007	0.016
DJ-1/PARK7 Ex1-5del	DAPro1	AL645940.1	Down	-0.510112	0.0250107	6.83333e-07	0.017	0.014
DJ-1/PARK7 Ex1-5del	DAPro1	MAB21L1	Down	-0.399357	0.0252875	6.90896e-07	0.041	0.035
DJ-1/PARK7 Ex1-5del	DAPro1	POLN	Down	-0.482548	0.0253123	6.91574e-07	0.024	0.023
DJ-1/PARK7 Ex1-5del	DAPro1	AC008946.1	Down	-0.455054	0.0254281	6.94739e-07	0.021	0.02
DJ-1/PARK7 Ex1-5del	DAPro1	AC093673.2	Up	0.749583	0.0255842	6.99001e-07	0.019	0.008
DJ-1/PARK7 Ex1-5del	DAPro1	COL6A3	Down	-1.3105	0.0258403	7.05999e-07	0.03	0.03
DJ-1/PARK7 Ex1-5del	DAPro1	ERICH2	Up	0.753161	0.0259805	7.0983e-07	0.017	0.007
DJ-1/PARK7 Ex1-5del	DAPro1	CCSER1	Down	-0.68816	0.0260737	7.12377e-07	0.024	0.024
DJ-1/PARK7 Ex1-5del	DAPro1	AC007014.1	Down	-0.485684	0.0261043	7.13213e-07	0.015	0.013
DJ-1/PARK7 Ex1-5del	DAPro1	SSC4D	Down	-0.722327	0.0264198	7.21834e-07	0.017	0.018
DJ-1/PARK7 Ex1-5del	DAPro1	TUSC8	Up	0.887682	0.0264465	7.22563e-07	0.018	0.007
DJ-1/PARK7 Ex1-5del	DAPro1	NOMO3	Up	0.413957	0.0265317	7.24891e-07	0.027	0.015
DJ-1/PARK7 Ex1-5del	DAPro1	OMG	Down	-0.297248	0.0267471	7.30774e-07	0.011	0.007
DJ-1/PARK7 Ex1-5del	DAPro1	EDDM13	Up	0.648675	0.0274893	7.51054e-07	0.017	0.008
DJ-1/PARK7 Ex1-5del	DAPro1	GDA	Down	-0.313839	0.0274928	7.5115e-07	0.026	0.022
DJ-1/PARK7 Ex1-5del	DAPro1	TCEANC	Down	-0.388567	0.0280179	7.65496e-07	0.024	0.021
DJ-1/PARK7 Ex1-5del	DAPro1	AC023158.1	Up	1.1546	0.0281147	7.68141e-07	0.016	0.005
DJ-1/PARK7 Ex1-5del	DAPro1	AC026585.1	Up	0.65782	0.0284306	7.76772e-07	0.018	0.007
DJ-1/PARK7 Ex1-5del	DAPro1	SLC39A12	Down	-0.751773	0.0286065	7.81578e-07	0.011	0.008
DJ-1/PARK7 Ex1-5del	DAPro1	WDR38	Down	-0.276687	0.0290117	7.92647e-07	0.013	0.008
DJ-1/PARK7 Ex1-5del	DAPro1	AL391121.1	Down	-0.295502	0.0294245	8.03927e-07	0.018	0.014
DJ-1/PARK7 Ex1-5del	DAPro1	STAC3	Up	0.594709	0.0295737	8.08004e-07	0.024	0.012
DJ-1/PARK7 Ex1-5del	DAPro1	AL604028.1	Down	-0.326264	0.0297401	8.12549e-07	0.02	0.016
DJ-1/PARK7 Ex1-5del	DAPro1	KREMEN2	Up	0.355211	0.0299228	8.17541e-07	0.011	0.004
DJ-1/PARK7 Ex1-5del	DAPro1	AC012184.3	Up	0.677712	0.0299259	8.17624e-07	0.025	0.012
DJ-1/PARK7 Ex1-5del	DAPro1	RBMS3-AS3	Down	-0.823244	0.0300193	8.20178e-07	0.015	0.015
DJ-1/PARK7 Ex1-5del	DAPro1	AC239868.1	Down	-0.26362	0.0305011	8.33341e-07	0.029	0.025
DJ-1/PARK7 Ex1-5del	DAPro1	AC103769.1	Up	0.437077	0.0307651	8.40552e-07	0.012	0.005
DJ-1/PARK7 Ex1-5del	DAPro1	AC119674.1	Up	0.483047	0.0313886	8.57587e-07	0.013	0.005
DJ-1/PARK7 Ex1-5del	DAPro1	AP001025.1	Down	-0.536234	0.0314653	8.59684e-07	0.022	0.023
DJ-1/PARK7 Ex1-5del	DAPro1	LTBP2	Down	-1.2965	0.0315663	8.62443e-07	0.015	0.02
DJ-1/PARK7 Ex1-5del	DAPro1	AL731569.1	Down	-0.288207	0.0322243	8.80421e-07	0.023	0.018
DJ-1/PARK7 Ex1-5del	DAPro1	AC016355.1	Down	-0.383479	0.0327519	8.94836e-07	0.015	0.011
DJ-1/PARK7 Ex1-5del	DAPro1	AC003659.1	Down	-0.454478	0.033805	9.23608e-07	0.022	0.02
DJ-1/PARK7 Ex1-5del	DAPro1	SSPO	Down	-0.5301	0.0338843	9.25774e-07	0.016	0.015
DJ-1/PARK7 Ex1-5del	DAPro1	KCNH1	Down	-0.584371	0.0340941	9.31506e-07	0.022	0.022
DJ-1/PARK7 Ex1-5del	DAPro1	AC006449.2	Down	-0.479487	0.034666	9.47132e-07	0.018	0.015
DJ-1/PARK7 Ex1-5del	DAPro1	C10ORF105	Down	-0.444835	0.0350222	9.56864e-07	0.03	0.028
DJ-1/PARK7 Ex1-5del	DAPro1	VAV3	Up	0.372649	0.0351375	9.60014e-07	0.018	0.009
DJ-1/PARK7 Ex1-5del	DAPro1	SPX	Up	0.292958	0.0356499	9.74014e-07	0.024	0.013
DJ-1/PARK7 Ex1-5del	DAPro1	AC003965.1	Down	-0.644529	0.0357246	9.76057e-07	0.02	0.018
DJ-1/PARK7 Ex1-5del	DAPro1	AC024270.5	Up	0.936567	0.0359675	9.82691e-07	0.019	0.007
DJ-1/PARK7 Ex1-5del	DAPro1	AC107375.1	Down	-0.26691	0.0361222	9.86919e-07	0.017	0.012
DJ-1/PARK7 Ex1-5del	DAPro1	MT-CYB	Down	-0.250367	0.0366225	1.00059e-06	0.994	0.991
DJ-1/PARK7 Ex1-5del	DAPro1	RIN3	Down	-0.644068	0.0368374	1.00646e-06	0.022	0.022
DJ-1/PARK7 Ex1-5del	DAPro1	NIPAL1	Up	0.338506	0.0368448	1.00666e-06	0.014	0.007
DJ-1/PARK7 Ex1-5del	DAPro1	CLDN11	Up	0.557145	0.0377536	1.03149e-06	0.013	0.005
DJ-1/PARK7 Ex1-5del	DAPro1	BCL11B	Up	0.396776	0.0377983	1.03271e-06	0.022	0.011
DJ-1/PARK7 Ex1-5del	DAPro1	PNOC	Down	-0.865749	0.0380477	1.03953e-06	0.014	0.015
DJ-1/PARK7 Ex1-5del	DAPro1	LINC02306	Down	-0.727158	0.0382878	1.04609e-06	0.02	0.021
DJ-1/PARK7 Ex1-5del	DAPro1	ARRDC3-AS1	Up	0.343926	0.0387789	1.0595e-06	0.025	0.014
DJ-1/PARK7 Ex1-5del	DAPro1	CUX2	Up	0.635078	0.0391615	1.06996e-06	0.015	0.006
DJ-1/PARK7 Ex1-5del	DAPro1	AL121603.2	Up	0.851896	0.0401933	1.09815e-06	0.016	0.006
DJ-1/PARK7 Ex1-5del	DAPro1	XRCC3	Up	0.28163	0.0405173	1.107e-06	0.034	0.021
DJ-1/PARK7 Ex1-5del	DAPro1	PTPN5	Up	0.39216	0.0405546	1.10802e-06	0.024	0.013
DJ-1/PARK7 Ex1-5del	DAPro1	MRGPRF	Down	-0.671283	0.040824	1.11538e-06	0.02	0.019
DJ-1/PARK7 Ex1-5del	DAPro1	FAM151B	Up	0.397805	0.0416581	1.13817e-06	0.024	0.014
DJ-1/PARK7 Ex1-5del	DAPro1	AP003119.2	Down	-0.562261	0.0422484	1.1543e-06	0.022	0.023
DJ-1/PARK7 Ex1-5del	DAPro1	TBX19	Up	0.758661	0.0423127	1.15605e-06	0.016	0.005
DJ-1/PARK7 Ex1-5del	DAPro1	TMEM52	Down	-0.288307	0.042414	1.15882e-06	0.022	0.017
DJ-1/PARK7 Ex1-5del	DAPro1	AL358472.4	Down	-0.674393	0.0435677	1.19034e-06	0.015	0.015
DJ-1/PARK7 Ex1-5del	DAPro1	GPR157	Down	-0.917489	0.04363	1.19204e-06	0.016	0.019
DJ-1/PARK7 Ex1-5del	DAPro1	LINC01918	Up	0.38334	0.0438653	1.19847e-06	0.015	0.008
DJ-1/PARK7 Ex1-5del	DAPro1	AC006206.1	Up	0.578464	0.0439575	1.20099e-06	0.019	0.009
DJ-1/PARK7 Ex1-5del	DAPro1	AC239800.2	Down	-0.492806	0.0439705	1.20135e-06	0.028	0.027
DJ-1/PARK7 Ex1-5del	DAPro1	AL390964.1	Up	1.8038	0.0445714	1.21776e-06	0.015	0.004
DJ-1/PARK7 Ex1-5del	DAPro1	CPNE5	Up	0.632911	0.0450501	1.23084e-06	0.015	0.006
DJ-1/PARK7 Ex1-5del	DAPro1	CERKL	Up	1.2461	0.0458654	1.25312e-06	0.011	0.003
DJ-1/PARK7 Ex1-5del	DAPro1	AC005674.2	Up	1.1535	0.0463007	1.26501e-06	0.012	0.003
DJ-1/PARK7 Ex1-5del	DAPro1	CPXM2	Up	1.33867	0.0463241	1.26565e-06	0.019	0.006
DJ-1/PARK7 Ex1-5del	DAPro1	RELT	Up	0.260516	0.0483841	1.32193e-06	0.018	0.01
DJ-1/PARK7 Ex1-5del	DAPro1	ADRB2	Down	-0.571191	0.0485843	1.3274e-06	0.026	0.024
DJ-1/PARK7 Ex1-5del	DAPro1	CXCL6	Down	-0.737309	0.0490624	1.34047e-06	0.064	0.065
DJ-1/PARK7 Ex1-5del	DAPro2	CALCA	Up	9.10841	0	0	0.437	0.001
DJ-1/PARK7 Ex1-5del	DAPro2	PARK7	Down	-6.05035	0	0	0.032	0.947
DJ-1/PARK7 Ex1-5del	DAPro2	NNAT	Up	1.87219	0	0	0.747	0.22
DJ-1/PARK7 Ex1-5del	DAPro2	XIST	Up	1.37092	0	0	0.804	0.222
DJ-1/PARK7 Ex1-5del	DAPro2	CGA	Up	5.96302	2.65535e-258	7.25486e-263	0.287	0.006
DJ-1/PARK7 Ex1-5del	DAPro2	USP11	Down	-0.771626	1.08403e-243	2.96176e-248	0.843	0.76
DJ-1/PARK7 Ex1-5del	DAPro2	RPS4X	Down	-0.58991	1.91183e-221	5.22344e-226	1	0.999
DJ-1/PARK7 Ex1-5del	DAPro2	EIF2S3	Down	-0.971433	8.09427e-220	2.21149e-224	0.634	0.622
DJ-1/PARK7 Ex1-5del	DAPro2	IGFBP2	Up	1.02133	1.66039e-208	4.53645e-213	0.995	0.956
DJ-1/PARK7 Ex1-5del	DAPro2	CCDC144NL-AS1	Up	1.865	5.1583e-201	1.40933e-205	0.304	0.042
DJ-1/PARK7 Ex1-5del	DAPro2	SULF1	Up	1.65274	5.99792e-201	1.63873e-205	0.793	0.468
DJ-1/PARK7 Ex1-5del	DAPro2	MAP3K13	Up	0.60872	1.72156e-197	4.70358e-202	0.761	0.39
DJ-1/PARK7 Ex1-5del	DAPro2	NAA10	Down	-0.581033	7.80811e-189	2.13331e-193	0.784	0.664
DJ-1/PARK7 Ex1-5del	DAPro2	CHGA	Up	4.61745	3.32834e-188	9.09358e-193	0.265	0.017
DJ-1/PARK7 Ex1-5del	DAPro2	BCAP31	Down	-0.566931	6.59652e-188	1.80228e-192	0.929	0.846
DJ-1/PARK7 Ex1-5del	DAPro2	RBBP7	Down	-0.704676	1.08118e-186	2.95396e-191	0.694	0.617
DJ-1/PARK7 Ex1-5del	DAPro2	LINC00632	Down	-1.05206	1.05651e-179	2.88657e-184	0.67	0.692
DJ-1/PARK7 Ex1-5del	DAPro2	TAC1	Up	2.32499	1.32222e-178	3.61252e-183	0.359	0.067
DJ-1/PARK7 Ex1-5del	DAPro2	EMC4	Up	0.40816	8.14527e-177	2.22542e-181	0.731	0.406
DJ-1/PARK7 Ex1-5del	DAPro2	NBDY	Down	-0.545968	9.63052e-174	2.63122e-178	0.948	0.877
DJ-1/PARK7 Ex1-5del	DAPro2	C12ORF75	Up	1.33474	2.04626e-170	5.59071e-175	0.783	0.444
DJ-1/PARK7 Ex1-5del	DAPro2	MEIS2	Up	0.917025	4.67549e-170	1.27742e-174	0.841	0.487
DJ-1/PARK7 Ex1-5del	DAPro2	FAM131A	Up	0.916406	7.02718e-169	1.91994e-173	0.506	0.194
DJ-1/PARK7 Ex1-5del	DAPro2	ZDBF2	Up	0.776591	8.5778e-168	2.3436e-172	0.632	0.287
DJ-1/PARK7 Ex1-5del	DAPro2	TMEM158	Up	1.13089	5.13089e-167	1.40184e-171	0.892	0.573
DJ-1/PARK7 Ex1-5del	DAPro2	APLP1	Up	0.847754	5.49983e-166	1.50264e-170	0.904	0.597
DJ-1/PARK7 Ex1-5del	DAPro2	SNRNP25	Up	0.375584	1.27646e-165	3.48751e-170	0.761	0.445
DJ-1/PARK7 Ex1-5del	DAPro2	RAB9A	Up	0.474807	2.32998e-163	6.36589e-168	0.623	0.319
DJ-1/PARK7 Ex1-5del	DAPro2	PNMA1	Up	0.715943	2.54196e-162	6.94505e-167	0.743	0.39
DJ-1/PARK7 Ex1-5del	DAPro2	OGFOD3	Up	0.584501	3.45433e-162	9.4378e-167	0.476	0.207
DJ-1/PARK7 Ex1-5del	DAPro2	TFRC	Up	1.0063	1.32616e-161	3.62329e-166	0.529	0.206
DJ-1/PARK7 Ex1-5del	DAPro2	HSD11B1L	Up	0.705725	5.53343e-161	1.51183e-165	0.578	0.262
DJ-1/PARK7 Ex1-5del	DAPro2	PEPD	Up	0.496164	3.67624e-160	1.00441e-164	0.541	0.259
DJ-1/PARK7 Ex1-5del	DAPro2	RHOBTB3	Up	1.09756	8.17166e-160	2.23263e-164	0.877	0.584
DJ-1/PARK7 Ex1-5del	DAPro2	PPP1CC	Up	0.265144	8.94167e-160	2.44301e-164	0.71	0.417
DJ-1/PARK7 Ex1-5del	DAPro2	ELAVL1	Up	0.256475	2.5018e-159	6.83533e-164	0.654	0.375
DJ-1/PARK7 Ex1-5del	DAPro2	MAZ	Up	0.350793	3.95038e-159	1.07931e-163	0.633	0.341
DJ-1/PARK7 Ex1-5del	DAPro2	TMX2	Up	0.3488	4.55582e-159	1.24472e-163	0.673	0.376
DJ-1/PARK7 Ex1-5del	DAPro2	GJA1	Up	0.893946	5.2949e-158	1.44665e-162	0.59	0.247
DJ-1/PARK7 Ex1-5del	DAPro2	PTRHD1	Up	0.525988	7.36872e-158	2.01326e-162	0.56	0.265
DJ-1/PARK7 Ex1-5del	DAPro2	VBP1	Up	0.475578	1.62595e-157	4.44236e-162	0.741	0.418
DJ-1/PARK7 Ex1-5del	DAPro2	TSTD1	Up	0.742731	2.21028e-157	6.03884e-162	0.852	0.513
DJ-1/PARK7 Ex1-5del	DAPro2	DBN1	Up	0.672571	3.43723e-157	9.39108e-162	0.733	0.388
DJ-1/PARK7 Ex1-5del	DAPro2	SKA2	Up	0.577253	3.95774e-157	1.08132e-161	0.521	0.234
DJ-1/PARK7 Ex1-5del	DAPro2	NUDCD2	Up	0.330935	4.93227e-157	1.34758e-161	0.729	0.43
DJ-1/PARK7 Ex1-5del	DAPro2	SNAP29	Up	0.296967	4.49089e-156	1.22698e-160	0.506	0.264
DJ-1/PARK7 Ex1-5del	DAPro2	ADIPOR1	Up	0.355573	6.88337e-156	1.88065e-160	0.646	0.36
DJ-1/PARK7 Ex1-5del	DAPro2	AK6	Up	0.287047	7.13166e-156	1.94849e-160	0.66	0.379
DJ-1/PARK7 Ex1-5del	DAPro2	TPST1	Up	0.806341	1.15773e-155	3.16311e-160	0.625	0.289
DJ-1/PARK7 Ex1-5del	DAPro2	ACAA1	Up	0.44237	1.57402e-155	4.30047e-160	0.649	0.353
DJ-1/PARK7 Ex1-5del	DAPro2	MYL6	Up	0.43811	1.64455e-155	4.4932e-160	0.998	0.985
DJ-1/PARK7 Ex1-5del	DAPro2	UBE2V2	Up	0.404837	1.75133e-155	4.78493e-160	0.832	0.518
DJ-1/PARK7 Ex1-5del	DAPro2	SUCLA2	Up	0.259828	3.01284e-155	8.23157e-160	0.601	0.333
DJ-1/PARK7 Ex1-5del	DAPro2	BUD23	Up	0.286925	6.16291e-155	1.68381e-159	0.709	0.421
DJ-1/PARK7 Ex1-5del	DAPro2	CSTF3	Up	0.25013	9.18566e-155	2.50968e-159	0.629	0.361
DJ-1/PARK7 Ex1-5del	DAPro2	CCDC12	Up	0.258046	1.4511e-154	3.96465e-159	0.688	0.404
DJ-1/PARK7 Ex1-5del	DAPro2	AC016747.1	Up	0.277944	7.19201e-154	1.96498e-158	0.516	0.27
DJ-1/PARK7 Ex1-5del	DAPro2	CNP	Up	0.31053	9.65217e-154	2.63713e-158	0.501	0.253
DJ-1/PARK7 Ex1-5del	DAPro2	MRPS23	Up	0.260287	1.47198e-153	4.02169e-158	0.665	0.389
DJ-1/PARK7 Ex1-5del	DAPro2	TFF3	Up	1.26343	2.35051e-153	6.42197e-158	0.84	0.515
DJ-1/PARK7 Ex1-5del	DAPro2	BHLHE41	Up	1.03427	3.51882e-153	9.614e-158	0.686	0.328
DJ-1/PARK7 Ex1-5del	DAPro2	PCSK1N	Up	0.666936	3.66048e-153	1.0001e-157	1	0.965
DJ-1/PARK7 Ex1-5del	DAPro2	IST1	Down	-0.308041	1.11852e-152	3.05599e-157	0.61	0.441
DJ-1/PARK7 Ex1-5del	DAPro2	CLPTM1	Up	0.365811	1.96611e-152	5.37174e-157	0.718	0.415
DJ-1/PARK7 Ex1-5del	DAPro2	BLOC1S2	Up	0.277884	2.09098e-152	5.7129e-157	0.582	0.317
DJ-1/PARK7 Ex1-5del	DAPro2	MICU2	Up	0.308451	2.2053e-152	6.02526e-157	0.581	0.309
DJ-1/PARK7 Ex1-5del	DAPro2	RAB23	Up	1.05233	3.91264e-152	1.069e-156	0.465	0.166
DJ-1/PARK7 Ex1-5del	DAPro2	ERP44	Up	0.318589	7.30471e-152	1.99577e-156	0.628	0.351
DJ-1/PARK7 Ex1-5del	DAPro2	HDHD2	Up	0.492995	2.68076e-151	7.32428e-156	0.564	0.279
DJ-1/PARK7 Ex1-5del	DAPro2	ANXA7	Up	0.25212	8.86221e-151	2.4213e-155	0.607	0.345
DJ-1/PARK7 Ex1-5del	DAPro2	MZT1	Up	0.517234	9.89425e-151	2.70327e-155	0.545	0.264
DJ-1/PARK7 Ex1-5del	DAPro2	CERS2	Up	0.703023	1.42194e-150	3.88499e-155	0.628	0.307
DJ-1/PARK7 Ex1-5del	DAPro2	DHPS	Up	0.288098	3.09681e-150	8.461e-155	0.586	0.324
DJ-1/PARK7 Ex1-5del	DAPro2	UNC50	Up	0.286928	6.93271e-150	1.89413e-154	0.769	0.482
DJ-1/PARK7 Ex1-5del	DAPro2	IFNGR1	Up	0.395009	1.23231e-149	3.36686e-154	0.554	0.285
DJ-1/PARK7 Ex1-5del	DAPro2	EIF3L	Down	-0.256255	1.70536e-149	4.65932e-154	0.784	0.602
DJ-1/PARK7 Ex1-5del	DAPro2	DIPK1B	Up	0.382044	2.49376e-149	6.81337e-154	0.614	0.331
DJ-1/PARK7 Ex1-5del	DAPro2	SYNM	Up	1.17411	2.67327e-149	7.30381e-154	0.695	0.343
DJ-1/PARK7 Ex1-5del	DAPro2	WSB2	Up	0.62456	2.82623e-148	7.72174e-153	0.494	0.213
DJ-1/PARK7 Ex1-5del	DAPro2	TFDP1	Up	0.27087	4.16559e-148	1.13811e-152	0.446	0.222
DJ-1/PARK7 Ex1-5del	DAPro2	HNRNPF	Up	0.382436	4.83036e-148	1.31974e-152	0.808	0.501
DJ-1/PARK7 Ex1-5del	DAPro2	UBE2A	Up	0.298778	8.55725e-148	2.33798e-152	0.719	0.431
DJ-1/PARK7 Ex1-5del	DAPro2	ITSN1	Up	0.897843	8.72661e-148	2.38426e-152	0.798	0.458
DJ-1/PARK7 Ex1-5del	DAPro2	SPAG7	Up	0.301992	1.08826e-147	2.9733e-152	0.726	0.438
DJ-1/PARK7 Ex1-5del	DAPro2	TUBB2B	Up	0.836532	1.72857e-147	4.72275e-152	0.865	0.547
DJ-1/PARK7 Ex1-5del	DAPro2	CHCHD3	Up	0.266272	2.34349e-147	6.40281e-152	0.543	0.298
DJ-1/PARK7 Ex1-5del	DAPro2	DNASE2	Up	0.580167	2.54456e-147	6.95215e-152	0.533	0.249
DJ-1/PARK7 Ex1-5del	DAPro2	MRPL42	Up	0.251789	3.38026e-147	9.23542e-152	0.65	0.386
DJ-1/PARK7 Ex1-5del	DAPro2	MSANTD4	Up	0.417111	3.68677e-147	1.00729e-151	0.43	0.195
DJ-1/PARK7 Ex1-5del	DAPro2	SRFBP1	Up	0.281436	6.18627e-147	1.69019e-151	0.402	0.192
DJ-1/PARK7 Ex1-5del	DAPro2	CFH	Up	1.49956	7.75668e-147	2.11925e-151	0.559	0.22
DJ-1/PARK7 Ex1-5del	DAPro2	NT5DC2	Up	0.604778	8.75247e-147	2.39132e-151	0.604	0.295
DJ-1/PARK7 Ex1-5del	DAPro2	NMT1	Down	-0.594644	2.06278e-146	5.63585e-151	0.546	0.447
DJ-1/PARK7 Ex1-5del	DAPro2	UBAC2	Up	0.285333	2.37413e-146	6.48651e-151	0.547	0.287
DJ-1/PARK7 Ex1-5del	DAPro2	NUDT14	Up	0.45482	2.49161e-146	6.8075e-151	0.594	0.308
DJ-1/PARK7 Ex1-5del	DAPro2	MFSD10	Up	0.334257	3.0455e-146	8.32082e-151	0.745	0.45
DJ-1/PARK7 Ex1-5del	DAPro2	ZFYVE21	Up	0.338907	4.95809e-146	1.35463e-150	0.585	0.319
DJ-1/PARK7 Ex1-5del	DAPro2	NAE1	Up	0.325887	6.6645e-146	1.82085e-150	0.588	0.324
DJ-1/PARK7 Ex1-5del	DAPro2	RABGGTB	Up	0.515733	6.79689e-146	1.85702e-150	0.53	0.26
DJ-1/PARK7 Ex1-5del	DAPro2	MXRA7	Up	0.451533	7.87702e-146	2.15213e-150	0.786	0.471
DJ-1/PARK7 Ex1-5del	DAPro2	CMPK1	Up	0.383693	1.49962e-145	4.09722e-150	0.703	0.409
DJ-1/PARK7 Ex1-5del	DAPro2	TSTA3	Up	0.277009	2.19051e-145	5.98484e-150	0.584	0.328
DJ-1/PARK7 Ex1-5del	DAPro2	EPB41L2	Up	0.857796	2.40708e-145	6.57653e-150	0.629	0.292
DJ-1/PARK7 Ex1-5del	DAPro2	TADA3	Up	0.287772	3.82918e-145	1.0462e-149	0.587	0.325
DJ-1/PARK7 Ex1-5del	DAPro2	RAD23B	Up	0.368084	6.41927e-145	1.75385e-149	0.694	0.403
DJ-1/PARK7 Ex1-5del	DAPro2	ARL8A	Up	0.363004	9.42168e-145	2.57416e-149	0.59	0.32
DJ-1/PARK7 Ex1-5del	DAPro2	TCEAL9	Down	-0.464593	1.79181e-144	4.89552e-149	0.933	0.837
DJ-1/PARK7 Ex1-5del	DAPro2	PALM	Up	0.443712	2.21695e-144	6.05707e-149	0.587	0.304
DJ-1/PARK7 Ex1-5del	DAPro2	UBA2	Up	0.352098	2.97942e-144	8.14026e-149	0.659	0.38
DJ-1/PARK7 Ex1-5del	DAPro2	SNX4	Up	0.335595	3.06104e-144	8.36328e-149	0.593	0.323
DJ-1/PARK7 Ex1-5del	DAPro2	MOB4	Up	0.392685	3.94939e-144	1.07904e-148	0.72	0.421
DJ-1/PARK7 Ex1-5del	DAPro2	UBE2E1	Up	0.287353	6.65036e-144	1.81699e-148	0.663	0.389
DJ-1/PARK7 Ex1-5del	DAPro2	GSS	Up	0.283146	7.66524e-144	2.09427e-148	0.443	0.224
DJ-1/PARK7 Ex1-5del	DAPro2	DCTN6	Up	0.336618	8.19984e-144	2.24033e-148	0.724	0.433
DJ-1/PARK7 Ex1-5del	DAPro2	ARHGEF26	Up	0.926172	9.5544e-144	2.61042e-148	0.361	0.12
DJ-1/PARK7 Ex1-5del	DAPro2	PIN4	Down	-0.358997	9.63924e-144	2.6336e-148	0.79	0.644
DJ-1/PARK7 Ex1-5del	DAPro2	CD151	Up	0.637706	1.05857e-143	2.89219e-148	0.92	0.638
DJ-1/PARK7 Ex1-5del	DAPro2	POLR3K	Up	0.460945	1.81705e-143	4.96447e-148	0.433	0.194
DJ-1/PARK7 Ex1-5del	DAPro2	QDPR	Up	0.281127	2.48817e-143	6.7981e-148	0.603	0.342
DJ-1/PARK7 Ex1-5del	DAPro2	VAMP3	Up	0.344448	2.91616e-143	7.96742e-148	0.678	0.394
DJ-1/PARK7 Ex1-5del	DAPro2	SEC14L1	Up	0.386267	4.21759e-143	1.15231e-147	0.578	0.306
DJ-1/PARK7 Ex1-5del	DAPro2	RUVBL1	Up	0.282936	8.32827e-143	2.27542e-147	0.66	0.385
DJ-1/PARK7 Ex1-5del	DAPro2	UBE2N	Up	0.287195	1.15609e-142	3.15862e-147	0.738	0.454
DJ-1/PARK7 Ex1-5del	DAPro2	LMX1B	Up	0.918429	1.28834e-142	3.51996e-147	0.31	0.093
DJ-1/PARK7 Ex1-5del	DAPro2	CYTH2	Up	0.312614	1.78125e-142	4.86667e-147	0.527	0.28
DJ-1/PARK7 Ex1-5del	DAPro2	ACTR10	Up	0.271808	2.99442e-142	8.18124e-147	0.756	0.476
DJ-1/PARK7 Ex1-5del	DAPro2	NIPSNAP3A	Up	0.263311	3.09534e-142	8.45697e-147	0.538	0.29
DJ-1/PARK7 Ex1-5del	DAPro2	TFPI2	Up	0.804019	3.23696e-142	8.8439e-147	0.994	0.877
DJ-1/PARK7 Ex1-5del	DAPro2	TUBB3	Up	0.759795	4.18284e-142	1.14282e-146	0.746	0.41
DJ-1/PARK7 Ex1-5del	DAPro2	PRKRA	Up	0.453335	4.20209e-142	1.14808e-146	0.639	0.349
DJ-1/PARK7 Ex1-5del	DAPro2	PDLIM2	Up	0.382168	4.94434e-142	1.35087e-146	0.529	0.259
DJ-1/PARK7 Ex1-5del	DAPro2	FAM174A	Up	0.536833	7.20131e-142	1.96752e-146	0.481	0.219
DJ-1/PARK7 Ex1-5del	DAPro2	AHDC1	Up	0.492045	1.04796e-141	2.86321e-146	0.606	0.314
DJ-1/PARK7 Ex1-5del	DAPro2	RBM24	Up	0.796854	1.62219e-141	4.43209e-146	0.436	0.172
DJ-1/PARK7 Ex1-5del	DAPro2	CDHR3	Up	1.28448	2.12803e-141	5.81413e-146	0.612	0.272
DJ-1/PARK7 Ex1-5del	DAPro2	ZFAND3	Up	0.287718	2.22018e-141	6.0659e-146	0.615	0.351
DJ-1/PARK7 Ex1-5del	DAPro2	COPS5	Up	0.327431	2.88496e-141	7.88219e-146	0.668	0.389
DJ-1/PARK7 Ex1-5del	DAPro2	AL162231.1	Up	0.41323	3.59873e-141	9.83233e-146	0.616	0.333
DJ-1/PARK7 Ex1-5del	DAPro2	TRABD2B	Up	1.14784	4.51701e-141	1.23412e-145	0.424	0.142
DJ-1/PARK7 Ex1-5del	DAPro2	CHL1	Up	0.543054	7.53964e-141	2.05995e-145	0.688	0.362
DJ-1/PARK7 Ex1-5del	DAPro2	ADGRV1	Up	0.906455	8.06846e-141	2.20444e-145	0.57	0.248
DJ-1/PARK7 Ex1-5del	DAPro2	PIH1D1	Up	0.287801	1.88261e-140	5.14361e-145	0.634	0.368
DJ-1/PARK7 Ex1-5del	DAPro2	HIBCH	Up	0.273905	2.62387e-140	7.16886e-145	0.559	0.314
DJ-1/PARK7 Ex1-5del	DAPro2	B3GALT6	Up	0.323459	2.6326e-140	7.19271e-145	0.442	0.22
DJ-1/PARK7 Ex1-5del	DAPro2	PSMD10	Down	-0.585773	2.84348e-140	7.76887e-145	0.622	0.557
DJ-1/PARK7 Ex1-5del	DAPro2	CHM	Down	-0.778517	4.33321e-140	1.1839e-144	0.514	0.485
DJ-1/PARK7 Ex1-5del	DAPro2	REEP2	Up	0.270387	4.51182e-140	1.2327e-144	0.646	0.38
DJ-1/PARK7 Ex1-5del	DAPro2	RAC3	Up	0.423785	1.16947e-139	3.19518e-144	0.516	0.256
DJ-1/PARK7 Ex1-5del	DAPro2	ETFA	Up	0.342828	1.16972e-139	3.19586e-144	0.646	0.374
DJ-1/PARK7 Ex1-5del	DAPro2	PDLIM5	Up	0.628728	1.61732e-139	4.41877e-144	0.465	0.199
DJ-1/PARK7 Ex1-5del	DAPro2	ADGRB3	Up	1.66762	1.79185e-139	4.89563e-144	0.556	0.233
DJ-1/PARK7 Ex1-5del	DAPro2	ZDHHC17	Up	0.324054	1.8317e-139	5.00452e-144	0.435	0.217
DJ-1/PARK7 Ex1-5del	DAPro2	SPTAN1	Up	0.715071	2.87307e-139	7.84969e-144	0.948	0.718
DJ-1/PARK7 Ex1-5del	DAPro2	PLRG1	Up	0.348408	2.99246e-139	8.1759e-144	0.508	0.269
DJ-1/PARK7 Ex1-5del	DAPro2	FAM104B	Up	0.296087	3.14887e-139	8.60324e-144	0.452	0.227
DJ-1/PARK7 Ex1-5del	DAPro2	FDX1	Up	0.349359	3.54059e-139	9.67348e-144	0.677	0.393
DJ-1/PARK7 Ex1-5del	DAPro2	COLEC12	Up	0.754756	3.66691e-139	1.00186e-143	0.777	0.442
DJ-1/PARK7 Ex1-5del	DAPro2	CRLS1	Up	0.467455	3.80421e-139	1.03937e-143	0.569	0.295
DJ-1/PARK7 Ex1-5del	DAPro2	ACOT13	Down	-0.268191	9.05202e-139	2.47316e-143	0.661	0.496
DJ-1/PARK7 Ex1-5del	DAPro2	MGST2	Down	-0.275627	1.21275e-138	3.31343e-143	0.584	0.43
DJ-1/PARK7 Ex1-5del	DAPro2	EEF1E1	Up	0.263219	1.24247e-138	3.39462e-143	0.68	0.411
DJ-1/PARK7 Ex1-5del	DAPro2	CLN5	Up	0.401075	1.28261e-138	3.50431e-143	0.731	0.435
DJ-1/PARK7 Ex1-5del	DAPro2	MRPL54	Up	0.346053	1.56115e-138	4.26533e-143	0.729	0.44
DJ-1/PARK7 Ex1-5del	DAPro2	TMED1	Up	0.450038	2.11221e-138	5.7709e-143	0.736	0.433
DJ-1/PARK7 Ex1-5del	DAPro2	CORIN	Up	1.24543	2.95514e-138	8.07393e-143	0.573	0.241
DJ-1/PARK7 Ex1-5del	DAPro2	MIER1	Down	-0.259457	2.99547e-138	8.18412e-143	0.536	0.367
DJ-1/PARK7 Ex1-5del	DAPro2	PCGF2	Up	0.43585	3.25658e-138	8.89751e-143	0.507	0.246
DJ-1/PARK7 Ex1-5del	DAPro2	PAIP1	Up	0.465475	3.77879e-138	1.03243e-142	0.747	0.441
DJ-1/PARK7 Ex1-5del	DAPro2	DNAJB2	Up	0.35752	3.91238e-138	1.06893e-142	0.65	0.373
DJ-1/PARK7 Ex1-5del	DAPro2	JMJD8	Up	0.558167	4.32947e-138	1.18288e-142	0.479	0.223
DJ-1/PARK7 Ex1-5del	DAPro2	SGCB	Up	0.340561	4.5622e-138	1.24647e-142	0.718	0.428
DJ-1/PARK7 Ex1-5del	DAPro2	IFT57	Up	0.865728	1.4542e-137	3.9731e-142	0.819	0.495
DJ-1/PARK7 Ex1-5del	DAPro2	ARID5B	Up	0.322848	1.50979e-137	4.125e-142	0.559	0.293
DJ-1/PARK7 Ex1-5del	DAPro2	SHROOM3	Up	0.819542	2.61938e-137	7.15657e-142	0.346	0.118
DJ-1/PARK7 Ex1-5del	DAPro2	NUDT16L1	Up	0.522771	2.89821e-137	7.91839e-142	0.722	0.412
DJ-1/PARK7 Ex1-5del	DAPro2	TP53I13	Up	0.307599	3.36066e-137	9.18188e-142	0.729	0.447
DJ-1/PARK7 Ex1-5del	DAPro2	TMED7	Up	0.251077	4.38799e-137	1.19887e-141	0.729	0.453
DJ-1/PARK7 Ex1-5del	DAPro2	AC055839.2	Up	0.416511	4.60706e-137	1.25873e-141	0.657	0.367
DJ-1/PARK7 Ex1-5del	DAPro2	AP5M1	Up	1.47931	5.13684e-137	1.40347e-141	0.627	0.293
DJ-1/PARK7 Ex1-5del	DAPro2	PPT1	Up	0.284995	6.2747e-137	1.71435e-141	0.554	0.306
DJ-1/PARK7 Ex1-5del	DAPro2	FSCN1	Up	0.389219	9.90333e-137	2.70575e-141	0.64	0.355
DJ-1/PARK7 Ex1-5del	DAPro2	CADM4	Up	0.460366	1.25461e-136	3.42781e-141	0.507	0.251
DJ-1/PARK7 Ex1-5del	DAPro2	GNPTG	Up	0.354316	1.50302e-136	4.1065e-141	0.72	0.431
DJ-1/PARK7 Ex1-5del	DAPro2	DCAKD	Up	0.256176	1.90604e-136	5.20762e-141	0.463	0.244
DJ-1/PARK7 Ex1-5del	DAPro2	ANAPC5	Down	-0.325448	2.28779e-136	6.25063e-141	0.629	0.477
DJ-1/PARK7 Ex1-5del	DAPro2	CLNS1A	Up	0.283974	3.07979e-136	8.41449e-141	0.806	0.527
DJ-1/PARK7 Ex1-5del	DAPro2	PGRMC2	Down	-0.380338	3.32392e-136	9.0815e-141	0.701	0.54
DJ-1/PARK7 Ex1-5del	DAPro2	TMEM80	Up	0.269836	3.45465e-136	9.43867e-141	0.528	0.285
DJ-1/PARK7 Ex1-5del	DAPro2	NPTN	Up	0.261071	3.88559e-136	1.06161e-140	0.524	0.282
DJ-1/PARK7 Ex1-5del	DAPro2	CYFIP1	Up	0.261604	6.09213e-136	1.66447e-140	0.369	0.178
DJ-1/PARK7 Ex1-5del	DAPro2	DCAF6	Up	0.575157	7.7844e-136	2.12683e-140	0.416	0.178
DJ-1/PARK7 Ex1-5del	DAPro2	CLDND1	Up	0.266065	7.90663e-136	2.16022e-140	0.626	0.368
DJ-1/PARK7 Ex1-5del	DAPro2	SMARCA1	Down	-0.512586	8.54658e-136	2.33507e-140	0.854	0.764
DJ-1/PARK7 Ex1-5del	DAPro2	EBAG9	Up	0.30996	1.13036e-135	3.08834e-140	0.672	0.398
DJ-1/PARK7 Ex1-5del	DAPro2	VMA21	Up	0.330753	1.35626e-135	3.70553e-140	0.631	0.361
DJ-1/PARK7 Ex1-5del	DAPro2	PBXIP1	Up	0.501465	1.58285e-135	4.3246e-140	0.833	0.526
DJ-1/PARK7 Ex1-5del	DAPro2	VPS13B-DT	Up	0.365477	1.62542e-135	4.44092e-140	0.569	0.309
DJ-1/PARK7 Ex1-5del	DAPro2	LRRC4B	Up	0.284848	1.68344e-135	4.59945e-140	0.459	0.23
DJ-1/PARK7 Ex1-5del	DAPro2	STAG2	Down	-0.549342	1.93803e-135	5.29501e-140	0.7	0.612
DJ-1/PARK7 Ex1-5del	DAPro2	AKT1	Up	0.279914	2.34852e-135	6.41655e-140	0.496	0.266
DJ-1/PARK7 Ex1-5del	DAPro2	RGS9	Down	-1.17846	2.65961e-135	7.26649e-140	0.42	0.406
DJ-1/PARK7 Ex1-5del	DAPro2	PLPPR3	Up	0.553545	3.06815e-135	8.3827e-140	0.72	0.407
DJ-1/PARK7 Ex1-5del	DAPro2	FAM13C	Up	1.21408	3.10084e-135	8.47201e-140	0.426	0.145
DJ-1/PARK7 Ex1-5del	DAPro2	GPAA1	Up	0.336223	3.71584e-135	1.01523e-139	0.822	0.535
DJ-1/PARK7 Ex1-5del	DAPro2	LRP1B	Up	0.872453	3.78855e-135	1.03509e-139	0.461	0.181
DJ-1/PARK7 Ex1-5del	DAPro2	SSR2	Down	-0.256586	3.90269e-135	1.06628e-139	0.764	0.569
DJ-1/PARK7 Ex1-5del	DAPro2	SCCPDH	Up	0.351212	6.85957e-135	1.87415e-139	0.69	0.41
DJ-1/PARK7 Ex1-5del	DAPro2	PRICKLE2	Up	0.463848	8.17152e-135	2.23259e-139	0.449	0.208
DJ-1/PARK7 Ex1-5del	DAPro2	THSD7A	Up	1.65374	8.18772e-135	2.23702e-139	0.545	0.225
DJ-1/PARK7 Ex1-5del	DAPro2	AMFR	Up	0.418663	1.16835e-134	3.19214e-139	0.495	0.25
DJ-1/PARK7 Ex1-5del	DAPro2	UBA3	Up	0.376568	1.3723e-134	3.74936e-139	0.406	0.191
DJ-1/PARK7 Ex1-5del	DAPro2	TMEM242	Up	0.265141	1.57247e-134	4.29624e-139	0.41	0.213
DJ-1/PARK7 Ex1-5del	DAPro2	NFIC	Up	0.254682	2.28788e-134	6.25088e-139	0.714	0.439
DJ-1/PARK7 Ex1-5del	DAPro2	ENSA	Up	0.280917	3.03068e-134	8.28031e-139	0.771	0.492
DJ-1/PARK7 Ex1-5del	DAPro2	SLC4A2	Up	0.508911	3.04561e-134	8.32111e-139	0.523	0.256
DJ-1/PARK7 Ex1-5del	DAPro2	GAPDH	Up	0.477775	3.39595e-134	9.2783e-139	0.998	0.972
DJ-1/PARK7 Ex1-5del	DAPro2	FNTA	Up	0.282823	4.45364e-134	1.21681e-138	0.598	0.346
DJ-1/PARK7 Ex1-5del	DAPro2	PDRG1	Up	0.347167	4.69762e-134	1.28347e-138	0.611	0.338
DJ-1/PARK7 Ex1-5del	DAPro2	TMEM47	Up	0.717658	5.37088e-134	1.46741e-138	0.884	0.594
DJ-1/PARK7 Ex1-5del	DAPro2	PPP3CB	Up	0.276365	7.04454e-134	1.92468e-138	0.528	0.288
DJ-1/PARK7 Ex1-5del	DAPro2	UBA1	Down	-0.523696	1.08504e-133	2.96451e-138	0.695	0.596
DJ-1/PARK7 Ex1-5del	DAPro2	CRISPLD1	Up	0.710406	1.36107e-133	3.71867e-138	0.669	0.346
DJ-1/PARK7 Ex1-5del	DAPro2	FAM49B	Up	0.426209	1.40759e-133	3.84577e-138	0.581	0.306
DJ-1/PARK7 Ex1-5del	DAPro2	MAP2	Up	0.346934	1.62242e-133	4.43273e-138	0.913	0.636
DJ-1/PARK7 Ex1-5del	DAPro2	IFT81	Up	0.358117	1.66139e-133	4.53921e-138	0.582	0.322
DJ-1/PARK7 Ex1-5del	DAPro2	MRPS7	Up	0.264757	2.21397e-133	6.04894e-138	0.559	0.314
DJ-1/PARK7 Ex1-5del	DAPro2	ADCY2	Up	0.708759	2.98843e-133	8.16488e-138	0.721	0.394
DJ-1/PARK7 Ex1-5del	DAPro2	RAB28	Up	0.540543	3.07343e-133	8.39711e-138	0.422	0.192
DJ-1/PARK7 Ex1-5del	DAPro2	TXLNA	Down	-0.31728	3.6177e-133	9.88416e-138	0.474	0.335
DJ-1/PARK7 Ex1-5del	DAPro2	PPM1B	Up	0.305527	5.2608e-133	1.43734e-137	0.512	0.275
DJ-1/PARK7 Ex1-5del	DAPro2	SLIT2	Up	0.57663	5.83059e-133	1.59301e-137	0.685	0.372
DJ-1/PARK7 Ex1-5del	DAPro2	MEGF10	Up	0.94365	6.16076e-133	1.68322e-137	0.444	0.165
DJ-1/PARK7 Ex1-5del	DAPro2	PRDM2	Down	-0.415073	7.5073e-133	2.05112e-137	0.481	0.349
DJ-1/PARK7 Ex1-5del	DAPro2	MAPK1	Up	0.256315	8.32362e-133	2.27415e-137	0.662	0.396
DJ-1/PARK7 Ex1-5del	DAPro2	GET3	Up	0.327871	1.11996e-132	3.0599e-137	0.659	0.39
DJ-1/PARK7 Ex1-5del	DAPro2	PRR7	Up	0.599521	1.19017e-132	3.25173e-137	0.579	0.291
DJ-1/PARK7 Ex1-5del	DAPro2	NTN1	Up	0.86936	1.45453e-132	3.97402e-137	0.707	0.373
DJ-1/PARK7 Ex1-5del	DAPro2	DOK6	Up	0.562683	1.6921e-132	4.62309e-137	0.441	0.195
DJ-1/PARK7 Ex1-5del	DAPro2	MEGF6	Up	1.64795	2.50988e-132	6.8574e-137	0.39	0.112
DJ-1/PARK7 Ex1-5del	DAPro2	VGF	Up	0.983718	2.84833e-132	7.7821e-137	0.41	0.144
DJ-1/PARK7 Ex1-5del	DAPro2	TXNIP	Down	-1.09354	3.1639e-132	8.6443e-137	0.639	0.632
DJ-1/PARK7 Ex1-5del	DAPro2	AKIRIN2	Up	0.362795	3.4648e-132	9.4664e-137	0.7	0.42
DJ-1/PARK7 Ex1-5del	DAPro2	PMVK	Up	0.355475	3.99893e-132	1.09257e-136	0.668	0.393
DJ-1/PARK7 Ex1-5del	DAPro2	SPG21	Down	-0.253367	4.46398e-132	1.21963e-136	0.52	0.363
DJ-1/PARK7 Ex1-5del	DAPro2	PRELID3B	Up	0.276262	5.60856e-132	1.53235e-136	0.398	0.195
DJ-1/PARK7 Ex1-5del	DAPro2	HAT1	Up	0.384458	6.12526e-132	1.67352e-136	0.633	0.364
DJ-1/PARK7 Ex1-5del	DAPro2	CDH6	Up	0.701308	6.13837e-132	1.6771e-136	0.633	0.313
DJ-1/PARK7 Ex1-5del	DAPro2	ADAM9	Up	0.401498	6.74602e-132	1.84313e-136	0.662	0.377
DJ-1/PARK7 Ex1-5del	DAPro2	EFEMP2	Up	0.961516	6.81994e-132	1.86332e-136	0.758	0.436
DJ-1/PARK7 Ex1-5del	DAPro2	FOXJ1	Up	0.915098	7.24106e-132	1.97838e-136	0.457	0.181
DJ-1/PARK7 Ex1-5del	DAPro2	ZDHHC12	Up	0.257688	8.1202e-132	2.21857e-136	0.539	0.308
DJ-1/PARK7 Ex1-5del	DAPro2	EPB41L4A-AS1	Down	-0.458589	1.27845e-131	3.49293e-136	0.538	0.426
DJ-1/PARK7 Ex1-5del	DAPro2	KIF1BP	Up	0.269754	1.42702e-131	3.89885e-136	0.533	0.304
DJ-1/PARK7 Ex1-5del	DAPro2	APBB1	Up	0.28616	1.52698e-131	4.17198e-136	0.454	0.235
DJ-1/PARK7 Ex1-5del	DAPro2	CMIP	Up	0.701487	1.55533e-131	4.24942e-136	0.946	0.737
DJ-1/PARK7 Ex1-5del	DAPro2	RIT1	Up	0.356356	1.88303e-131	5.14475e-136	0.499	0.259
DJ-1/PARK7 Ex1-5del	DAPro2	MRPS28	Up	0.392846	2.01025e-131	5.49233e-136	0.647	0.371
DJ-1/PARK7 Ex1-5del	DAPro2	STXBP3	Up	0.300838	2.0684e-131	5.65121e-136	0.511	0.279
DJ-1/PARK7 Ex1-5del	DAPro2	NNMT	Up	1.74362	2.97159e-131	8.11889e-136	0.596	0.281
DJ-1/PARK7 Ex1-5del	DAPro2	CD24	Up	0.611088	3.25906e-131	8.9043e-136	0.923	0.663
DJ-1/PARK7 Ex1-5del	DAPro2	ATP6V0E2	Up	0.284396	4.49382e-131	1.22779e-135	0.672	0.402
DJ-1/PARK7 Ex1-5del	DAPro2	FNDC3A	Down	-0.27871	5.18652e-131	1.41704e-135	0.646	0.492
DJ-1/PARK7 Ex1-5del	DAPro2	ENOPH1	Up	0.334624	5.47901e-131	1.49696e-135	0.592	0.336
DJ-1/PARK7 Ex1-5del	DAPro2	FHL1	Up	0.457982	7.77466e-131	2.12417e-135	0.658	0.364
DJ-1/PARK7 Ex1-5del	DAPro2	PEX10	Up	0.297355	9.9861e-131	2.72837e-135	0.439	0.22
DJ-1/PARK7 Ex1-5del	DAPro2	DAPK3	Up	0.323716	1.08035e-130	2.9517e-135	0.429	0.216
DJ-1/PARK7 Ex1-5del	DAPro2	GGPS1	Up	0.271676	1.552e-130	4.24032e-135	0.428	0.224
DJ-1/PARK7 Ex1-5del	DAPro2	TIMM17B	Up	0.256291	1.56467e-130	4.27494e-135	0.757	0.489
DJ-1/PARK7 Ex1-5del	DAPro2	PSMB10	Up	0.253727	2.16598e-130	5.91782e-135	0.694	0.432
DJ-1/PARK7 Ex1-5del	DAPro2	LIN7C	Up	0.394563	2.99768e-130	8.19015e-135	0.403	0.191
DJ-1/PARK7 Ex1-5del	DAPro2	TMEM106C	Up	0.622088	3.54857e-130	9.69529e-135	0.748	0.431
DJ-1/PARK7 Ex1-5del	DAPro2	VASN	Up	0.60725	3.69924e-130	1.01069e-134	0.424	0.18
DJ-1/PARK7 Ex1-5del	DAPro2	ANTXR1	Up	0.44241	3.75337e-130	1.02548e-134	0.71	0.411
DJ-1/PARK7 Ex1-5del	DAPro2	IGBP1	Down	-0.480677	4.54042e-130	1.24052e-134	0.539	0.426
DJ-1/PARK7 Ex1-5del	DAPro2	NUTF2	Up	0.452238	4.57273e-130	1.24934e-134	0.865	0.574
DJ-1/PARK7 Ex1-5del	DAPro2	PGAM1	Up	0.488027	5.58908e-130	1.52703e-134	0.667	0.373
DJ-1/PARK7 Ex1-5del	DAPro2	ACAP2	Down	-0.33497	5.96777e-130	1.63049e-134	0.592	0.44
DJ-1/PARK7 Ex1-5del	DAPro2	FAM161A	Up	0.357139	6.401e-130	1.74886e-134	0.501	0.258
DJ-1/PARK7 Ex1-5del	DAPro2	PNMA2	Up	0.569065	6.78016e-130	1.85245e-134	0.577	0.294
DJ-1/PARK7 Ex1-5del	DAPro2	SARS	Down	-0.458572	8.81143e-130	2.40743e-134	0.656	0.519
DJ-1/PARK7 Ex1-5del	DAPro2	CTNND1	Down	-0.263754	1.49948e-129	4.09684e-134	0.477	0.324
DJ-1/PARK7 Ex1-5del	DAPro2	AKTIP	Up	0.420286	1.62028e-129	4.42687e-134	0.437	0.212
DJ-1/PARK7 Ex1-5del	DAPro2	HS2ST1	Up	0.317888	2.42586e-129	6.62785e-134	0.534	0.29
DJ-1/PARK7 Ex1-5del	DAPro2	GARS	Down	-0.451356	2.57668e-129	7.03992e-134	0.484	0.349
DJ-1/PARK7 Ex1-5del	DAPro2	TSPAN2	Up	1.17389	3.72716e-129	1.01832e-133	0.709	0.397
DJ-1/PARK7 Ex1-5del	DAPro2	TMEM65	Up	0.413804	4.77007e-129	1.30326e-133	0.538	0.277
DJ-1/PARK7 Ex1-5del	DAPro2	RAB5B	Down	-0.326865	6.3672e-129	1.73963e-133	0.458	0.321
DJ-1/PARK7 Ex1-5del	DAPro2	PRICKLE1	Up	0.830494	7.10218e-129	1.94043e-133	0.564	0.258
DJ-1/PARK7 Ex1-5del	DAPro2	GTF2F1	Down	-0.256111	7.13071e-129	1.94823e-133	0.598	0.425
DJ-1/PARK7 Ex1-5del	DAPro2	NRBP2	Up	0.449949	7.31521e-129	1.99864e-133	0.489	0.242
DJ-1/PARK7 Ex1-5del	DAPro2	POLR3H	Up	0.285444	7.31526e-129	1.99865e-133	0.509	0.279
DJ-1/PARK7 Ex1-5del	DAPro2	TMEM9B	Up	0.43673	7.50824e-129	2.05137e-133	0.79	0.493
DJ-1/PARK7 Ex1-5del	DAPro2	ACYP2	Up	0.333698	9.3127e-129	2.54438e-133	0.528	0.285
DJ-1/PARK7 Ex1-5del	DAPro2	MARCH2	Up	0.318475	1.03636e-128	2.83152e-133	0.469	0.25
DJ-1/PARK7 Ex1-5del	DAPro2	CACNG4	Up	0.74132	1.12295e-128	3.06809e-133	0.479	0.209
DJ-1/PARK7 Ex1-5del	DAPro2	TMEM128	Up	0.27221	1.13013e-128	3.08769e-133	0.402	0.21
DJ-1/PARK7 Ex1-5del	DAPro2	STON2	Up	0.351707	1.17127e-128	3.20011e-133	0.586	0.323
DJ-1/PARK7 Ex1-5del	DAPro2	HYAL2	Up	0.353171	1.17291e-128	3.20458e-133	0.645	0.375
DJ-1/PARK7 Ex1-5del	DAPro2	GOPC	Down	-0.283588	1.19162e-128	3.25571e-133	0.608	0.45
DJ-1/PARK7 Ex1-5del	DAPro2	TXNDC15	Up	0.265516	1.23109e-128	3.36353e-133	0.66	0.399
DJ-1/PARK7 Ex1-5del	DAPro2	SYNC	Up	0.35965	1.25846e-128	3.43831e-133	0.562	0.306
DJ-1/PARK7 Ex1-5del	DAPro2	KCNH2	Up	1.4912	1.42981e-128	3.90647e-133	0.512	0.201
DJ-1/PARK7 Ex1-5del	DAPro2	LRRC24	Up	0.821376	1.53319e-128	4.18892e-133	0.408	0.16
DJ-1/PARK7 Ex1-5del	DAPro2	ITFG1	Up	0.40747	1.74981e-128	4.78077e-133	0.731	0.442
DJ-1/PARK7 Ex1-5del	DAPro2	KIAA0232	Up	0.267389	2.33715e-128	6.38547e-133	0.57	0.322
DJ-1/PARK7 Ex1-5del	DAPro2	TTC37	Up	0.303414	2.38883e-128	6.52667e-133	0.68	0.409
DJ-1/PARK7 Ex1-5del	DAPro2	SYAP1	Down	-0.394232	2.47394e-128	6.75923e-133	0.765	0.648
DJ-1/PARK7 Ex1-5del	DAPro2	LRRC58	Down	-0.310534	2.4787e-128	6.77222e-133	0.459	0.32
DJ-1/PARK7 Ex1-5del	DAPro2	TCEAL1	Down	-0.345521	2.52917e-128	6.91012e-133	0.503	0.377
DJ-1/PARK7 Ex1-5del	DAPro2	UPF2	Down	-0.277078	3.21343e-128	8.77962e-133	0.516	0.357
DJ-1/PARK7 Ex1-5del	DAPro2	COPS8	Up	0.299698	3.23481e-128	8.83803e-133	0.804	0.529
DJ-1/PARK7 Ex1-5del	DAPro2	FUBP3	Up	0.330438	3.56457e-128	9.73899e-133	0.505	0.272
DJ-1/PARK7 Ex1-5del	DAPro2	PMP22	Up	1.23395	4.85768e-128	1.3272e-132	0.77	0.464
DJ-1/PARK7 Ex1-5del	DAPro2	CDK16	Down	-0.479627	5.97444e-128	1.63232e-132	0.459	0.368
DJ-1/PARK7 Ex1-5del	DAPro2	KIF1A	Up	0.390655	6.314e-128	1.72509e-132	0.784	0.491
DJ-1/PARK7 Ex1-5del	DAPro2	ARF5	Up	0.390574	6.42519e-128	1.75547e-132	0.902	0.628
DJ-1/PARK7 Ex1-5del	DAPro2	CTSA	Up	0.262185	6.49937e-128	1.77573e-132	0.647	0.386
DJ-1/PARK7 Ex1-5del	DAPro2	PTPRN2	Up	0.454445	6.75621e-128	1.84591e-132	0.457	0.219
DJ-1/PARK7 Ex1-5del	DAPro2	EMC2	Up	0.463993	6.818e-128	1.86279e-132	0.769	0.469
DJ-1/PARK7 Ex1-5del	DAPro2	PRR13	Down	-0.280695	1.26306e-127	3.45089e-132	0.638	0.481
DJ-1/PARK7 Ex1-5del	DAPro2	NDFIP2	Up	0.446426	1.45235e-127	3.96805e-132	0.583	0.315
DJ-1/PARK7 Ex1-5del	DAPro2	THBS3	Up	0.338673	1.87844e-127	5.13221e-132	0.36	0.169
DJ-1/PARK7 Ex1-5del	DAPro2	HSDL1	Up	0.317831	2.15821e-127	5.8966e-132	0.519	0.28
DJ-1/PARK7 Ex1-5del	DAPro2	GALNT13	Up	1.30129	2.20157e-127	6.01506e-132	0.502	0.196
DJ-1/PARK7 Ex1-5del	DAPro2	ABCD3	Up	0.263807	2.23323e-127	6.10156e-132	0.502	0.277
DJ-1/PARK7 Ex1-5del	DAPro2	TMEM251	Up	0.276477	2.50913e-127	6.85536e-132	0.436	0.232
DJ-1/PARK7 Ex1-5del	DAPro2	ZSCAN1	Up	0.332869	2.79645e-127	7.64035e-132	0.439	0.221
DJ-1/PARK7 Ex1-5del	DAPro2	DENND5A	Up	0.299157	3.02112e-127	8.25419e-132	0.397	0.197
DJ-1/PARK7 Ex1-5del	DAPro2	SH3RF1	Up	0.616004	3.49699e-127	9.55436e-132	0.456	0.207
DJ-1/PARK7 Ex1-5del	DAPro2	HK1	Up	0.355892	3.53173e-127	9.64929e-132	0.471	0.24
DJ-1/PARK7 Ex1-5del	DAPro2	COL4A5	Down	-0.349286	4.88275e-127	1.33405e-131	0.629	0.485
DJ-1/PARK7 Ex1-5del	DAPro2	PTS	Up	0.252282	6.82919e-127	1.86585e-131	0.747	0.478
DJ-1/PARK7 Ex1-5del	DAPro2	SPAG16	Up	0.34786	7.40393e-127	2.02288e-131	0.78	0.495
DJ-1/PARK7 Ex1-5del	DAPro2	HEXIM1	Up	0.328855	8.68339e-127	2.37245e-131	0.475	0.251
DJ-1/PARK7 Ex1-5del	DAPro2	SARAF	Up	0.480345	8.79885e-127	2.40399e-131	0.994	0.895
DJ-1/PARK7 Ex1-5del	DAPro2	PDE3A	Up	0.574058	1.12158e-126	3.06433e-131	0.604	0.314
DJ-1/PARK7 Ex1-5del	DAPro2	ABHD12	Up	0.259047	1.37831e-126	3.76578e-131	0.438	0.232
DJ-1/PARK7 Ex1-5del	DAPro2	SAR1B	Up	0.259521	1.62464e-126	4.43878e-131	0.737	0.471
DJ-1/PARK7 Ex1-5del	DAPro2	TRIM8	Up	0.290636	1.64954e-126	4.50681e-131	0.446	0.238
DJ-1/PARK7 Ex1-5del	DAPro2	PPIL4	Up	0.272357	1.75801e-126	4.80317e-131	0.725	0.456
DJ-1/PARK7 Ex1-5del	DAPro2	BASP1	Up	0.696859	1.80101e-126	4.92065e-131	0.983	0.917
DJ-1/PARK7 Ex1-5del	DAPro2	ABR	Up	0.482229	1.82271e-126	4.97995e-131	0.56	0.29
DJ-1/PARK7 Ex1-5del	DAPro2	MNS1	Up	3.32644	2.67714e-126	7.31439e-131	0.169	0.009
DJ-1/PARK7 Ex1-5del	DAPro2	RTN3	Up	0.418853	3.37277e-126	9.21496e-131	0.921	0.656
DJ-1/PARK7 Ex1-5del	DAPro2	FKBP2	Up	0.322706	4.15986e-126	1.13654e-130	0.444	0.228
DJ-1/PARK7 Ex1-5del	DAPro2	BACE1	Up	0.254024	4.18526e-126	1.14348e-130	0.425	0.224
DJ-1/PARK7 Ex1-5del	DAPro2	CELSR1	Up	0.522105	4.45857e-126	1.21816e-130	0.487	0.236
DJ-1/PARK7 Ex1-5del	DAPro2	GOT2	Down	-0.292667	5.73826e-126	1.56779e-130	0.437	0.306
DJ-1/PARK7 Ex1-5del	DAPro2	PTPMT1	Up	0.602014	6.14005e-126	1.67756e-130	0.566	0.28
DJ-1/PARK7 Ex1-5del	DAPro2	CNIH4	Down	-0.253687	6.70722e-126	1.83252e-130	0.694	0.534
DJ-1/PARK7 Ex1-5del	DAPro2	PEX2	Up	0.253114	7.81153e-126	2.13424e-130	0.661	0.398
DJ-1/PARK7 Ex1-5del	DAPro2	GCAT	Up	0.304554	9.85797e-126	2.69336e-130	0.424	0.22
DJ-1/PARK7 Ex1-5del	DAPro2	ASF1A	Up	0.282587	1.00656e-125	2.7501e-130	0.416	0.216
DJ-1/PARK7 Ex1-5del	DAPro2	PPP4R3B	Up	0.259434	1.48104e-125	4.04645e-130	0.506	0.272
DJ-1/PARK7 Ex1-5del	DAPro2	TOX	Up	0.516251	2.03329e-125	5.55529e-130	0.473	0.224
DJ-1/PARK7 Ex1-5del	DAPro2	PPA2	Up	0.286976	2.27276e-125	6.20955e-130	0.572	0.333
DJ-1/PARK7 Ex1-5del	DAPro2	PDLIM7	Up	0.31181	2.62821e-125	7.1807e-130	0.665	0.39
DJ-1/PARK7 Ex1-5del	DAPro2	UBA5	Up	0.37748	2.71695e-125	7.42315e-130	0.426	0.213
DJ-1/PARK7 Ex1-5del	DAPro2	STK24	Up	0.32019	2.81227e-125	7.68358e-130	0.692	0.421
DJ-1/PARK7 Ex1-5del	DAPro2	IL13RA2	Down	-1.06368	3.90147e-125	1.06595e-129	0.557	0.571
DJ-1/PARK7 Ex1-5del	DAPro2	CREM	Down	-0.330523	4.28689e-125	1.17125e-129	0.64	0.485
DJ-1/PARK7 Ex1-5del	DAPro2	RIC8B	Up	0.607558	4.52589e-125	1.23655e-129	0.431	0.188
DJ-1/PARK7 Ex1-5del	DAPro2	CDH2	Up	0.558849	5.58936e-125	1.52711e-129	0.974	0.809
DJ-1/PARK7 Ex1-5del	DAPro2	TMBIM4	Up	0.34509	5.92425e-125	1.6186e-129	0.879	0.603
DJ-1/PARK7 Ex1-5del	DAPro2	EGLN3	Up	0.406528	6.36956e-125	1.74027e-129	0.601	0.329
DJ-1/PARK7 Ex1-5del	DAPro2	SYF2	Down	-0.28393	6.91308e-125	1.88877e-129	0.78	0.624
DJ-1/PARK7 Ex1-5del	DAPro2	ARHGDIG	Up	0.465747	8.24303e-125	2.25213e-129	0.441	0.207
DJ-1/PARK7 Ex1-5del	DAPro2	GUSB	Up	0.358608	8.73267e-125	2.38591e-129	0.488	0.251
DJ-1/PARK7 Ex1-5del	DAPro2	MRPL40	Up	0.280171	1.47124e-124	4.01968e-129	0.784	0.515
DJ-1/PARK7 Ex1-5del	DAPro2	ANTKMT	Up	0.326888	1.49659e-124	4.08893e-129	0.695	0.424
DJ-1/PARK7 Ex1-5del	DAPro2	SSBP2	Up	0.300502	1.91588e-124	5.2345e-129	0.628	0.369
DJ-1/PARK7 Ex1-5del	DAPro2	PRDX3	Up	0.350273	1.96509e-124	5.36896e-129	0.836	0.557
DJ-1/PARK7 Ex1-5del	DAPro2	RBMX	Down	-0.362643	2.19175e-124	5.98822e-129	0.724	0.584
DJ-1/PARK7 Ex1-5del	DAPro2	FBXL17	Up	0.393569	2.23555e-124	6.10791e-129	0.383	0.179
DJ-1/PARK7 Ex1-5del	DAPro2	HLA-C	Up	0.425075	2.57174e-124	7.02641e-129	0.59	0.319
DJ-1/PARK7 Ex1-5del	DAPro2	ACSL3	Down	-0.251019	2.76527e-124	7.55518e-129	0.558	0.394
DJ-1/PARK7 Ex1-5del	DAPro2	ELF2	Down	-0.257893	2.93094e-124	8.00783e-129	0.474	0.329
DJ-1/PARK7 Ex1-5del	DAPro2	TCTN1	Up	0.357475	2.95076e-124	8.06196e-129	0.742	0.462
DJ-1/PARK7 Ex1-5del	DAPro2	RALGAPA2	Up	0.565335	3.20345e-124	8.75236e-129	0.364	0.151
DJ-1/PARK7 Ex1-5del	DAPro2	GAMT	Up	0.267797	3.45437e-124	9.4379e-129	0.745	0.475
DJ-1/PARK7 Ex1-5del	DAPro2	IMPAD1	Up	0.301296	3.55861e-124	9.72273e-129	0.601	0.345
DJ-1/PARK7 Ex1-5del	DAPro2	POR	Down	-0.304533	4.46894e-124	1.22099e-128	0.484	0.349
DJ-1/PARK7 Ex1-5del	DAPro2	MARCH5	Up	0.320747	4.71041e-124	1.28696e-128	0.444	0.232
DJ-1/PARK7 Ex1-5del	DAPro2	MGAT4B	Up	0.26902	5.99768e-124	1.63867e-128	0.783	0.514
DJ-1/PARK7 Ex1-5del	DAPro2	PDZD8	Up	0.256304	6.21771e-124	1.69878e-128	0.527	0.288
DJ-1/PARK7 Ex1-5del	DAPro2	DYNC2H1	Up	0.35749	6.52961e-124	1.784e-128	0.6	0.338
DJ-1/PARK7 Ex1-5del	DAPro2	MLF1	Up	0.57814	6.66034e-124	1.81971e-128	0.77	0.463
DJ-1/PARK7 Ex1-5del	DAPro2	SLC6A8	Down	-0.866592	7.21227e-124	1.97051e-128	0.39	0.36
DJ-1/PARK7 Ex1-5del	DAPro2	DNALI1	Up	0.260625	7.87988e-124	2.15291e-128	0.577	0.334
DJ-1/PARK7 Ex1-5del	DAPro2	FBXW9	Up	0.262746	9.80236e-124	2.67817e-128	0.41	0.214
DJ-1/PARK7 Ex1-5del	DAPro2	MAP4K3-DT	Down	-0.313645	1.0223e-123	2.7931e-128	0.419	0.286
DJ-1/PARK7 Ex1-5del	DAPro2	SNX7	Up	0.73975	1.19198e-123	3.25668e-128	0.685	0.37
DJ-1/PARK7 Ex1-5del	DAPro2	UBE3C	Up	0.275615	1.23766e-123	3.38149e-128	0.331	0.155
DJ-1/PARK7 Ex1-5del	DAPro2	CTXN1	Up	0.511739	1.41076e-123	3.85444e-128	0.803	0.504
DJ-1/PARK7 Ex1-5del	DAPro2	MTA1	Up	0.261524	1.44503e-123	3.94806e-128	0.377	0.188
DJ-1/PARK7 Ex1-5del	DAPro2	FBXW5	Up	0.345783	2.15221e-123	5.88021e-128	0.615	0.358
DJ-1/PARK7 Ex1-5del	DAPro2	MOAP1	Up	0.256953	2.43479e-123	6.65225e-128	0.447	0.246
DJ-1/PARK7 Ex1-5del	DAPro2	RNF130	Up	0.317814	2.50411e-123	6.84164e-128	0.643	0.387
DJ-1/PARK7 Ex1-5del	DAPro2	AQP4	Up	1.91157	3.53946e-123	9.6704e-128	0.402	0.125
DJ-1/PARK7 Ex1-5del	DAPro2	PPP4C	Up	0.293203	3.9609e-123	1.08218e-127	0.757	0.49
DJ-1/PARK7 Ex1-5del	DAPro2	UBXN6	Up	0.311489	4.64428e-123	1.26889e-127	0.442	0.225
DJ-1/PARK7 Ex1-5del	DAPro2	POLE3	Down	-0.295943	4.94892e-123	1.35213e-127	0.459	0.33
DJ-1/PARK7 Ex1-5del	DAPro2	SERPINB6	Down	-0.336206	6.56448e-123	1.79352e-127	0.658	0.513
DJ-1/PARK7 Ex1-5del	DAPro2	ATXN1	Up	0.487643	6.87886e-123	1.87942e-127	0.645	0.356
DJ-1/PARK7 Ex1-5del	DAPro2	LSM6	Down	-0.259742	9.47582e-123	2.58895e-127	0.482	0.333
DJ-1/PARK7 Ex1-5del	DAPro2	DUSP14	Up	0.508933	1.10792e-122	3.02701e-127	0.4	0.187
DJ-1/PARK7 Ex1-5del	DAPro2	EIF2AK4	Down	-0.355526	1.12899e-122	3.0846e-127	0.555	0.416
DJ-1/PARK7 Ex1-5del	DAPro2	LY6H	Up	0.698849	1.13275e-122	3.09485e-127	0.996	0.919
DJ-1/PARK7 Ex1-5del	DAPro2	DARS	Down	-0.25393	1.36128e-122	3.71925e-127	0.631	0.477
DJ-1/PARK7 Ex1-5del	DAPro2	NAP1L3	Down	-0.435189	1.75212e-122	4.78709e-127	0.459	0.355
DJ-1/PARK7 Ex1-5del	DAPro2	KIAA1109	Up	0.289204	3.03511e-122	8.29242e-127	0.576	0.332
DJ-1/PARK7 Ex1-5del	DAPro2	SGCE	Up	0.272392	4.21982e-122	1.15293e-126	0.6	0.352
DJ-1/PARK7 Ex1-5del	DAPro2	PUF60	Up	0.341699	4.56809e-122	1.24808e-126	0.854	0.579
DJ-1/PARK7 Ex1-5del	DAPro2	MYADM	Up	0.56687	6.42305e-122	1.75488e-126	0.327	0.133
DJ-1/PARK7 Ex1-5del	DAPro2	RAI14	Up	0.413558	7.46926e-122	2.04073e-126	0.392	0.18
DJ-1/PARK7 Ex1-5del	DAPro2	RSBN1L	Down	-0.321767	8.5448e-122	2.33458e-126	0.504	0.368
DJ-1/PARK7 Ex1-5del	DAPro2	NFU1	Up	0.686812	8.55206e-122	2.33656e-126	0.756	0.444
DJ-1/PARK7 Ex1-5del	DAPro2	REX1BD	Down	-0.311849	1.00986e-121	2.75909e-126	0.886	0.76
DJ-1/PARK7 Ex1-5del	DAPro2	ZC2HC1A	Up	0.253265	1.03077e-121	2.81623e-126	0.454	0.245
DJ-1/PARK7 Ex1-5del	DAPro2	MTSS2	Up	0.304344	1.09631e-121	2.99531e-126	0.528	0.289
DJ-1/PARK7 Ex1-5del	DAPro2	JAK1	Down	-0.462324	1.12686e-121	3.07878e-126	0.661	0.543
DJ-1/PARK7 Ex1-5del	DAPro2	TPP1	Down	-0.301245	1.23416e-121	3.37193e-126	0.628	0.482
DJ-1/PARK7 Ex1-5del	DAPro2	PRMT1	Up	0.269459	1.45651e-121	3.97942e-126	0.897	0.643
DJ-1/PARK7 Ex1-5del	DAPro2	TM7SF3	Up	0.320567	2.79738e-121	7.6429e-126	0.583	0.336
DJ-1/PARK7 Ex1-5del	DAPro2	POFUT2	Up	0.252195	3.1877e-121	8.70933e-126	0.389	0.197
DJ-1/PARK7 Ex1-5del	DAPro2	CRTAP	Down	-0.365362	3.48743e-121	9.52824e-126	0.527	0.393
DJ-1/PARK7 Ex1-5del	DAPro2	ZNF622	Down	-0.257257	3.75384e-121	1.02561e-125	0.391	0.264
DJ-1/PARK7 Ex1-5del	DAPro2	HS3ST3A1	Up	1.62702	4.12345e-121	1.12659e-125	0.31	0.076
DJ-1/PARK7 Ex1-5del	DAPro2	LRRFIP2	Up	0.280825	5.38767e-121	1.472e-125	0.56	0.323
DJ-1/PARK7 Ex1-5del	DAPro2	POLR2C	Up	0.360828	7.88965e-121	2.15558e-125	0.432	0.222
DJ-1/PARK7 Ex1-5del	DAPro2	AKAP6	Up	0.603677	8.76892e-121	2.39581e-125	0.453	0.208
DJ-1/PARK7 Ex1-5del	DAPro2	ECSIT	Up	0.631798	9.85414e-121	2.69232e-125	0.28	0.1
DJ-1/PARK7 Ex1-5del	DAPro2	CD320	Up	0.461583	1.10648e-120	3.02309e-125	0.876	0.596
DJ-1/PARK7 Ex1-5del	DAPro2	ALG13	Down	-0.493364	1.20765e-120	3.29951e-125	0.446	0.364
DJ-1/PARK7 Ex1-5del	DAPro2	MYH10	Down	-0.283719	1.24682e-120	3.40653e-125	0.558	0.384
DJ-1/PARK7 Ex1-5del	DAPro2	RNF126	Up	0.288539	1.8246e-120	4.98512e-125	0.358	0.176
DJ-1/PARK7 Ex1-5del	DAPro2	SNAPC3	Up	0.393953	2.04303e-120	5.5819e-125	0.452	0.227
DJ-1/PARK7 Ex1-5del	DAPro2	TMEM222	Up	0.250481	2.29051e-120	6.25806e-125	0.387	0.201
DJ-1/PARK7 Ex1-5del	DAPro2	PTDSS2	Up	0.308386	2.60106e-120	7.10653e-125	0.389	0.195
DJ-1/PARK7 Ex1-5del	DAPro2	GDI1	Up	0.363581	2.99697e-120	8.18821e-125	0.834	0.556
DJ-1/PARK7 Ex1-5del	DAPro2	SIVA1	Down	-0.25742	3.13034e-120	8.55262e-125	0.794	0.634
DJ-1/PARK7 Ex1-5del	DAPro2	FRG1	Down	-0.419503	3.40552e-120	9.30445e-125	0.476	0.362
DJ-1/PARK7 Ex1-5del	DAPro2	ALDH2	Up	0.447109	3.5432e-120	9.6806e-125	0.694	0.41
DJ-1/PARK7 Ex1-5del	DAPro2	TNIK	Up	0.252404	3.81341e-120	1.04189e-124	0.397	0.202
DJ-1/PARK7 Ex1-5del	DAPro2	KIF3A	Up	0.285126	4.43832e-120	1.21262e-124	0.562	0.324
DJ-1/PARK7 Ex1-5del	DAPro2	SMPD1	Up	0.709359	4.90944e-120	1.34134e-124	0.583	0.293
DJ-1/PARK7 Ex1-5del	DAPro2	UHMK1	Up	0.341835	6.15978e-120	1.68296e-124	0.507	0.276
DJ-1/PARK7 Ex1-5del	DAPro2	ALYREF	Up	0.355351	6.30299e-120	1.72208e-124	0.503	0.269
DJ-1/PARK7 Ex1-5del	DAPro2	SPTY2D1	Down	-0.360122	6.4992e-120	1.77569e-124	0.438	0.31
DJ-1/PARK7 Ex1-5del	DAPro2	SLC9A3R2	Up	0.745348	8.02519e-120	2.19262e-124	0.569	0.279
DJ-1/PARK7 Ex1-5del	DAPro2	RFK	Up	0.274188	8.65531e-120	2.36478e-124	0.556	0.322
DJ-1/PARK7 Ex1-5del	DAPro2	CYB5R1	Up	0.735067	8.83123e-120	2.41284e-124	0.742	0.43
DJ-1/PARK7 Ex1-5del	DAPro2	CMTM3	Up	0.33968	1.07238e-119	2.92992e-124	0.491	0.258
DJ-1/PARK7 Ex1-5del	DAPro2	ETFRF1	Up	0.356078	1.08854e-119	2.97408e-124	0.704	0.434
DJ-1/PARK7 Ex1-5del	DAPro2	RDH14	Up	0.339022	1.24362e-119	3.39777e-124	0.434	0.222
DJ-1/PARK7 Ex1-5del	DAPro2	CAPZA2	Up	0.269063	1.36591e-119	3.7319e-124	0.804	0.539
DJ-1/PARK7 Ex1-5del	DAPro2	FGFR1	Down	-0.860092	1.43001e-119	3.90701e-124	0.577	0.523
DJ-1/PARK7 Ex1-5del	DAPro2	AFAP1	Up	0.773523	1.46485e-119	4.00221e-124	0.36	0.136
DJ-1/PARK7 Ex1-5del	DAPro2	ST6GALNAC6	Up	0.352674	1.712e-119	4.67746e-124	0.37	0.178
DJ-1/PARK7 Ex1-5del	DAPro2	ITGA7	Up	1.03833	1.73729e-119	4.74655e-124	0.348	0.114
DJ-1/PARK7 Ex1-5del	DAPro2	CADM3	Up	0.94286	1.82871e-119	4.99634e-124	0.384	0.141
DJ-1/PARK7 Ex1-5del	DAPro2	CAMK1D	Up	0.855093	1.94267e-119	5.30771e-124	0.438	0.179
DJ-1/PARK7 Ex1-5del	DAPro2	FMC1	Up	0.280245	2.15292e-119	5.88212e-124	0.786	0.521
DJ-1/PARK7 Ex1-5del	DAPro2	MAP2K4	Up	0.80113	2.25285e-119	6.15515e-124	0.775	0.465
DJ-1/PARK7 Ex1-5del	DAPro2	SDC2	Up	0.540994	2.30299e-119	6.29214e-124	0.855	0.566
DJ-1/PARK7 Ex1-5del	DAPro2	AGRN	Up	0.453251	2.3366e-119	6.38397e-124	0.365	0.163
DJ-1/PARK7 Ex1-5del	DAPro2	FOS	Up	0.522009	2.69183e-119	7.35452e-124	0.742	0.431
DJ-1/PARK7 Ex1-5del	DAPro2	CRMP1	Up	0.839534	2.76546e-119	7.5557e-124	0.433	0.175
DJ-1/PARK7 Ex1-5del	DAPro2	APEH	Down	-0.30311	2.90972e-119	7.94985e-124	0.426	0.297
DJ-1/PARK7 Ex1-5del	DAPro2	WAC-AS1	Down	-0.319276	3.04898e-119	8.33032e-124	0.492	0.357
DJ-1/PARK7 Ex1-5del	DAPro2	HMGXB3	Down	-0.334681	3.29154e-119	8.99304e-124	0.388	0.271
DJ-1/PARK7 Ex1-5del	DAPro2	EXOC5	Up	0.410641	3.46185e-119	9.45834e-124	0.63	0.359
DJ-1/PARK7 Ex1-5del	DAPro2	TOX2	Up	0.295612	3.69071e-119	1.00836e-123	0.386	0.188
DJ-1/PARK7 Ex1-5del	DAPro2	APPL1	Down	-0.257953	4.89378e-119	1.33706e-123	0.705	0.542
DJ-1/PARK7 Ex1-5del	DAPro2	RAD23A	Up	0.301658	5.02677e-119	1.3734e-123	0.828	0.56
DJ-1/PARK7 Ex1-5del	DAPro2	TANC2	Up	0.260926	6.05719e-119	1.65492e-123	0.452	0.238
DJ-1/PARK7 Ex1-5del	DAPro2	SPTSSA	Up	0.31643	7.34019e-119	2.00546e-123	0.84	0.567
DJ-1/PARK7 Ex1-5del	DAPro2	CTSH	Up	1.02648	7.81404e-119	2.13492e-123	0.684	0.367
DJ-1/PARK7 Ex1-5del	DAPro2	EPB41L1	Up	0.27566	1.35239e-118	3.69496e-123	0.335	0.159
DJ-1/PARK7 Ex1-5del	DAPro2	RFX3	Up	0.388682	1.40018e-118	3.82553e-123	0.685	0.407
DJ-1/PARK7 Ex1-5del	DAPro2	MED30	Up	0.426855	1.92e-118	5.24577e-123	0.343	0.15
DJ-1/PARK7 Ex1-5del	DAPro2	CDK5	Up	0.251756	2.09976e-118	5.73689e-123	0.385	0.203
DJ-1/PARK7 Ex1-5del	DAPro2	TNPO1	Down	-0.321005	2.22902e-118	6.09006e-123	0.752	0.599
DJ-1/PARK7 Ex1-5del	DAPro2	PTPRN	Up	1.24686	2.51995e-118	6.88493e-123	0.516	0.215
DJ-1/PARK7 Ex1-5del	DAPro2	SCRIB	Up	0.57686	2.66117e-118	7.27075e-123	0.356	0.152
DJ-1/PARK7 Ex1-5del	DAPro2	URM1	Up	0.283359	3.24878e-118	8.87621e-123	0.422	0.224
DJ-1/PARK7 Ex1-5del	DAPro2	TSPAN4	Up	0.478933	4.14088e-118	1.13136e-122	0.794	0.504
DJ-1/PARK7 Ex1-5del	DAPro2	GOLGA2	Down	-0.339113	4.4389e-118	1.21278e-122	0.72	0.568
DJ-1/PARK7 Ex1-5del	DAPro2	ACLY	Down	-0.320068	5.99616e-118	1.63825e-122	0.458	0.291
DJ-1/PARK7 Ex1-5del	DAPro2	FBL	Down	-0.463289	6.99794e-118	1.91195e-122	0.452	0.338
DJ-1/PARK7 Ex1-5del	DAPro2	ITGAV	Up	0.564235	8.0317e-118	2.19439e-122	0.524	0.259
DJ-1/PARK7 Ex1-5del	DAPro2	PIGH	Up	0.413317	9.72267e-118	2.65639e-122	0.399	0.191
DJ-1/PARK7 Ex1-5del	DAPro2	DYNLT1	Up	0.55936	1.31547e-117	3.59409e-122	0.982	0.867
DJ-1/PARK7 Ex1-5del	DAPro2	OXA1L	Down	-0.312254	1.37287e-117	3.7509e-122	0.416	0.302
DJ-1/PARK7 Ex1-5del	DAPro2	RAP1GDS1	Up	0.543019	1.41101e-117	3.85511e-122	0.357	0.155
DJ-1/PARK7 Ex1-5del	DAPro2	CWC25	Down	-0.292552	2.4774e-117	6.76866e-122	0.341	0.219
DJ-1/PARK7 Ex1-5del	DAPro2	PIGBOS1	Down	-0.25964	2.65817e-117	7.26256e-122	0.45	0.316
DJ-1/PARK7 Ex1-5del	DAPro2	C1GALT1C1	Up	0.386681	3.18794e-117	8.70997e-122	0.557	0.309
DJ-1/PARK7 Ex1-5del	DAPro2	BBIP1	Up	0.311086	3.2588e-117	8.90358e-122	0.443	0.228
DJ-1/PARK7 Ex1-5del	DAPro2	SELENBP1	Down	-0.30357	3.43171e-117	9.376e-122	0.661	0.498
DJ-1/PARK7 Ex1-5del	DAPro2	TARS	Down	-0.403471	3.52256e-117	9.62421e-122	0.509	0.378
DJ-1/PARK7 Ex1-5del	DAPro2	MRPS31	Down	-0.312972	5.5251e-117	1.50955e-121	0.586	0.452
DJ-1/PARK7 Ex1-5del	DAPro2	PDPK1	Up	0.271627	5.98499e-117	1.6352e-121	0.365	0.183
DJ-1/PARK7 Ex1-5del	DAPro2	WWC3	Up	0.282161	6.19564e-117	1.69275e-121	0.34	0.164
DJ-1/PARK7 Ex1-5del	DAPro2	FBXO8	Up	0.293855	6.37068e-117	1.74058e-121	0.319	0.154
DJ-1/PARK7 Ex1-5del	DAPro2	PDXK	Down	-0.250728	6.91846e-117	1.89024e-121	0.474	0.329
DJ-1/PARK7 Ex1-5del	DAPro2	GPR137	Up	0.405083	1.07738e-116	2.94357e-121	0.43	0.218
DJ-1/PARK7 Ex1-5del	DAPro2	WASHC4	Up	0.325696	1.17951e-116	3.22262e-121	0.448	0.232
DJ-1/PARK7 Ex1-5del	DAPro2	AC008771.1	Down	-0.355057	1.29893e-116	3.54889e-121	0.418	0.292
DJ-1/PARK7 Ex1-5del	DAPro2	RIC8A	Up	0.279923	1.4036e-116	3.83486e-121	0.383	0.198
DJ-1/PARK7 Ex1-5del	DAPro2	CAP2	Up	0.541829	1.47009e-116	4.01652e-121	0.533	0.273
DJ-1/PARK7 Ex1-5del	DAPro2	GALNS	Up	0.505878	1.94217e-116	5.30632e-121	0.342	0.149
DJ-1/PARK7 Ex1-5del	DAPro2	VOPP1	Up	0.44319	2.05056e-116	5.60248e-121	0.581	0.32
DJ-1/PARK7 Ex1-5del	DAPro2	ATP6V1B2	Up	0.297705	2.08184e-116	5.68792e-121	0.532	0.3
DJ-1/PARK7 Ex1-5del	DAPro2	FAM199X	Down	-0.476818	2.60411e-116	7.11486e-121	0.501	0.409
DJ-1/PARK7 Ex1-5del	DAPro2	OSBPL6	Up	0.547573	2.63102e-116	7.18838e-121	0.368	0.16
DJ-1/PARK7 Ex1-5del	DAPro2	MAN1B1	Up	0.432222	5.71234e-116	1.56071e-120	0.57	0.315
DJ-1/PARK7 Ex1-5del	DAPro2	SMS	Down	-0.497374	8.71353e-116	2.38068e-120	0.61	0.496
DJ-1/PARK7 Ex1-5del	DAPro2	PREX1	Up	0.268178	1.00095e-115	2.73477e-120	0.629	0.376
DJ-1/PARK7 Ex1-5del	DAPro2	MOB1B	Up	0.357788	1.14638e-115	3.13209e-120	0.462	0.241
DJ-1/PARK7 Ex1-5del	DAPro2	EFCC1	Up	0.61277	1.19895e-115	3.27573e-120	0.474	0.224
DJ-1/PARK7 Ex1-5del	DAPro2	LUM	Up	0.728209	1.21069e-115	3.3078e-120	0.837	0.555
DJ-1/PARK7 Ex1-5del	DAPro2	MPHOSPH8	Down	-0.326128	1.53706e-115	4.19951e-120	0.872	0.742
DJ-1/PARK7 Ex1-5del	DAPro2	PAK3	Down	-0.571217	2.67341e-115	7.30419e-120	0.699	0.606
DJ-1/PARK7 Ex1-5del	DAPro2	MEIS3	Up	0.263349	3.41097e-115	9.31935e-120	0.339	0.162
DJ-1/PARK7 Ex1-5del	DAPro2	TMED8	Down	-0.273687	3.98455e-115	1.08865e-119	0.357	0.244
DJ-1/PARK7 Ex1-5del	DAPro2	HAGHL	Up	0.661217	4.02942e-115	1.1009e-119	0.28	0.1
DJ-1/PARK7 Ex1-5del	DAPro2	GAL3ST3	Up	0.765813	4.09829e-115	1.11972e-119	0.411	0.173
DJ-1/PARK7 Ex1-5del	DAPro2	C2ORF76	Up	0.311217	4.44834e-115	1.21536e-119	0.429	0.228
DJ-1/PARK7 Ex1-5del	DAPro2	KIF9	Up	0.361667	4.63981e-115	1.26767e-119	0.82	0.545
DJ-1/PARK7 Ex1-5del	DAPro2	FAM162A	Down	-0.253658	4.74376e-115	1.29607e-119	0.778	0.627
DJ-1/PARK7 Ex1-5del	DAPro2	ANXA11	Up	0.76236	5.13449e-115	1.40283e-119	0.661	0.356
DJ-1/PARK7 Ex1-5del	DAPro2	SLC25A13	Down	-0.612584	6.39293e-115	1.74665e-119	0.413	0.335
DJ-1/PARK7 Ex1-5del	DAPro2	PRKAR2A	Down	-0.320222	7.53703e-115	2.05924e-119	0.598	0.463
DJ-1/PARK7 Ex1-5del	DAPro2	RAB11B-AS1	Up	0.317245	7.66509e-115	2.09423e-119	0.399	0.204
DJ-1/PARK7 Ex1-5del	DAPro2	POLR2L	Up	0.423666	8.03381e-115	2.19497e-119	0.994	0.947
DJ-1/PARK7 Ex1-5del	DAPro2	CNIH2	Up	0.71633	8.30093e-115	2.26795e-119	0.93	0.715
DJ-1/PARK7 Ex1-5del	DAPro2	CYFIP2	Down	-0.43359	9.10284e-115	2.48705e-119	0.384	0.258
DJ-1/PARK7 Ex1-5del	DAPro2	RDH11	Up	0.251452	1.09554e-114	2.9932e-119	0.619	0.381
DJ-1/PARK7 Ex1-5del	DAPro2	ZMYND8	Down	-0.276044	1.19571e-114	3.26689e-119	0.48	0.33
DJ-1/PARK7 Ex1-5del	DAPro2	C5ORF49	Up	0.571856	1.74894e-114	4.7784e-119	0.539	0.272
DJ-1/PARK7 Ex1-5del	DAPro2	SNHG7	Up	0.362771	1.82584e-114	4.98851e-119	0.836	0.565
DJ-1/PARK7 Ex1-5del	DAPro2	GTF3C1	Down	-0.269558	1.91112e-114	5.22151e-119	0.406	0.276
DJ-1/PARK7 Ex1-5del	DAPro2	SCARF2	Up	0.759504	2.04377e-114	5.58392e-119	0.357	0.141
DJ-1/PARK7 Ex1-5del	DAPro2	RARA	Up	0.583723	2.07069e-114	5.65746e-119	0.48	0.233
DJ-1/PARK7 Ex1-5del	DAPro2	TUBB2A	Up	0.59761	2.07441e-114	5.66764e-119	0.854	0.571
DJ-1/PARK7 Ex1-5del	DAPro2	RP9	Down	-0.25194	2.44847e-114	6.68963e-119	0.565	0.409
DJ-1/PARK7 Ex1-5del	DAPro2	APOO	Down	-0.55128	3.14312e-114	8.58753e-119	0.363	0.296
DJ-1/PARK7 Ex1-5del	DAPro2	DMWD	Up	0.257201	3.23049e-114	8.82623e-119	0.394	0.208
DJ-1/PARK7 Ex1-5del	DAPro2	ZFP36L1	Down	-0.789816	3.36087e-114	9.18245e-119	0.776	0.754
DJ-1/PARK7 Ex1-5del	DAPro2	BNIP3	Up	0.680247	3.78235e-114	1.0334e-118	0.85	0.568
DJ-1/PARK7 Ex1-5del	DAPro2	ECM2	Up	1.10481	4.14412e-114	1.13224e-118	0.346	0.116
DJ-1/PARK7 Ex1-5del	DAPro2	SCOC	Up	0.516166	4.89249e-114	1.33671e-118	0.963	0.768
DJ-1/PARK7 Ex1-5del	DAPro2	NDUFB5	Up	0.350412	5.27542e-114	1.44133e-118	0.914	0.664
DJ-1/PARK7 Ex1-5del	DAPro2	MAPRE2	Up	0.469622	6.72656e-114	1.83781e-118	0.369	0.167
DJ-1/PARK7 Ex1-5del	DAPro2	FOXA1	Up	0.431932	7.24471e-114	1.97938e-118	0.69	0.408
DJ-1/PARK7 Ex1-5del	DAPro2	B4GALT2	Up	0.342206	7.53827e-114	2.05958e-118	0.354	0.163
DJ-1/PARK7 Ex1-5del	DAPro2	RFXAP	Up	0.446982	7.89738e-114	2.1577e-118	0.38	0.183
DJ-1/PARK7 Ex1-5del	DAPro2	MORN5	Up	0.504155	1.10846e-113	3.02851e-118	0.368	0.164
DJ-1/PARK7 Ex1-5del	DAPro2	GNG10	Up	0.378818	1.27013e-113	3.47021e-118	0.775	0.497
DJ-1/PARK7 Ex1-5del	DAPro2	CRELD1	Up	0.307497	1.39524e-113	3.81203e-118	0.542	0.313
DJ-1/PARK7 Ex1-5del	DAPro2	AP2B1	Down	-0.36949	1.40249e-113	3.83183e-118	0.905	0.806
DJ-1/PARK7 Ex1-5del	DAPro2	FEZ2	Up	0.263006	1.40723e-113	3.8448e-118	0.746	0.489
DJ-1/PARK7 Ex1-5del	DAPro2	LMF1	Up	0.310065	1.45161e-113	3.96603e-118	0.367	0.183
DJ-1/PARK7 Ex1-5del	DAPro2	MMP16	Up	0.644383	1.48208e-113	4.0493e-118	0.295	0.103
DJ-1/PARK7 Ex1-5del	DAPro2	CCS	Down	-0.395863	1.69249e-113	4.62417e-118	0.688	0.569
DJ-1/PARK7 Ex1-5del	DAPro2	COQ5	Up	0.370956	2.40417e-113	6.5686e-118	0.34	0.162
DJ-1/PARK7 Ex1-5del	DAPro2	ING2	Down	-0.295209	2.56155e-113	6.99858e-118	0.419	0.293
DJ-1/PARK7 Ex1-5del	DAPro2	ROCK2	Down	-0.278573	2.7557e-113	7.52904e-118	0.444	0.298
DJ-1/PARK7 Ex1-5del	DAPro2	PCDH9	Up	1.09354	3.20431e-113	8.7547e-118	0.76	0.485
DJ-1/PARK7 Ex1-5del	DAPro2	KLHDC8B	Up	0.606453	3.31615e-113	9.06027e-118	0.358	0.151
DJ-1/PARK7 Ex1-5del	DAPro2	BLVRB	Down	-0.253579	3.35991e-113	9.17983e-118	0.738	0.586
DJ-1/PARK7 Ex1-5del	DAPro2	GNB2	Up	0.250465	3.40247e-113	9.2961e-118	0.908	0.667
DJ-1/PARK7 Ex1-5del	DAPro2	KIF13A	Up	0.426587	3.48916e-113	9.53296e-118	0.387	0.182
DJ-1/PARK7 Ex1-5del	DAPro2	ALCAM	Up	0.879431	4.33528e-113	1.18447e-117	0.885	0.677
DJ-1/PARK7 Ex1-5del	DAPro2	ATXN10	Up	0.342223	4.55538e-113	1.2446e-117	0.804	0.536
DJ-1/PARK7 Ex1-5del	DAPro2	PAWR	Up	0.498024	4.90717e-113	1.34072e-117	0.52	0.27
DJ-1/PARK7 Ex1-5del	DAPro2	CDC42EP1	Up	0.386138	5.83228e-113	1.59348e-117	0.28	0.112
DJ-1/PARK7 Ex1-5del	DAPro2	C2ORF74	Up	0.38879	5.89288e-113	1.61003e-117	0.305	0.139
DJ-1/PARK7 Ex1-5del	DAPro2	KCTD12	Up	1.15008	6.06665e-113	1.65751e-117	0.476	0.195
DJ-1/PARK7 Ex1-5del	DAPro2	GSE1	Up	0.285407	6.64863e-113	1.81652e-117	0.45	0.236
DJ-1/PARK7 Ex1-5del	DAPro2	GNAI1	Up	0.444003	7.12248e-113	1.94598e-117	0.709	0.428
DJ-1/PARK7 Ex1-5del	DAPro2	SBNO1-AS1	Up	0.271993	7.63631e-113	2.08637e-117	0.391	0.201
DJ-1/PARK7 Ex1-5del	DAPro2	SPACA9	Up	0.29204	8.55288e-113	2.33679e-117	0.457	0.248
DJ-1/PARK7 Ex1-5del	DAPro2	RYBP	Down	-0.391721	1.1111e-112	3.03571e-117	0.427	0.318
DJ-1/PARK7 Ex1-5del	DAPro2	PLEKHH3	Up	0.398485	1.14409e-112	3.12584e-117	0.279	0.118
DJ-1/PARK7 Ex1-5del	DAPro2	PACRG	Up	0.494413	1.25243e-112	3.42186e-117	0.458	0.223
DJ-1/PARK7 Ex1-5del	DAPro2	TMEM59L	Up	0.644805	1.35672e-112	3.70678e-117	0.926	0.699
DJ-1/PARK7 Ex1-5del	DAPro2	CDC42EP3	Up	0.373541	1.5892e-112	4.34195e-117	0.402	0.188
DJ-1/PARK7 Ex1-5del	DAPro2	TRAK2	Up	0.429672	1.95138e-112	5.3315e-117	0.351	0.161
DJ-1/PARK7 Ex1-5del	DAPro2	STRAP	Up	0.421359	1.96669e-112	5.37331e-117	0.892	0.63
DJ-1/PARK7 Ex1-5del	DAPro2	SERTM1	Up	0.603885	2.7582e-112	7.53587e-117	0.691	0.396
DJ-1/PARK7 Ex1-5del	DAPro2	QSER1	Up	0.27775	3.03e-112	8.27846e-117	0.411	0.216
DJ-1/PARK7 Ex1-5del	DAPro2	H2AFZ	Down	-0.600677	3.15366e-112	8.61633e-117	0.961	0.893
DJ-1/PARK7 Ex1-5del	DAPro2	TCAF1	Up	0.49108	3.62394e-112	9.9012e-117	0.799	0.513
DJ-1/PARK7 Ex1-5del	DAPro2	CCNL1	Up	0.277048	3.88716e-112	1.06204e-116	0.498	0.274
DJ-1/PARK7 Ex1-5del	DAPro2	ARV1	Up	0.30912	7.93211e-112	2.16718e-116	0.378	0.193
DJ-1/PARK7 Ex1-5del	DAPro2	METRNL	Up	0.337497	8.96022e-112	2.44808e-116	0.74	0.468
DJ-1/PARK7 Ex1-5del	DAPro2	MID1	Down	-0.689235	9.8834e-112	2.70031e-116	0.492	0.43
DJ-1/PARK7 Ex1-5del	DAPro2	AHI1	Up	0.313719	1.08528e-111	2.96517e-116	0.75	0.48
DJ-1/PARK7 Ex1-5del	DAPro2	SELENOT	Up	0.347978	1.24299e-111	3.39605e-116	0.837	0.568
DJ-1/PARK7 Ex1-5del	DAPro2	KIAA1958	Up	0.404001	1.36443e-111	3.72784e-116	0.516	0.276
DJ-1/PARK7 Ex1-5del	DAPro2	CDKN2D	Up	0.34105	1.64052e-111	4.48217e-116	0.38	0.18
DJ-1/PARK7 Ex1-5del	DAPro2	SNAPIN	Up	0.321712	1.72092e-111	4.70183e-116	0.714	0.455
DJ-1/PARK7 Ex1-5del	DAPro2	PACS1	Up	0.273926	1.95692e-111	5.34663e-116	0.435	0.233
DJ-1/PARK7 Ex1-5del	DAPro2	MED13L	Down	-0.366236	2.07049e-111	5.65693e-116	0.474	0.346
DJ-1/PARK7 Ex1-5del	DAPro2	C17ORF58	Up	0.367046	2.18224e-111	5.96225e-116	0.349	0.169
DJ-1/PARK7 Ex1-5del	DAPro2	ASNSD1	Up	0.451608	2.50381e-111	6.84081e-116	0.36	0.167
DJ-1/PARK7 Ex1-5del	DAPro2	ARMH4	Up	0.27047	2.5818e-111	7.05391e-116	0.394	0.201
DJ-1/PARK7 Ex1-5del	DAPro2	LRIG1	Up	0.362604	2.78994e-111	7.62258e-116	0.404	0.202
DJ-1/PARK7 Ex1-5del	DAPro2	UBE2S	Up	0.277767	2.79178e-111	7.6276e-116	0.78	0.52
DJ-1/PARK7 Ex1-5del	DAPro2	EZR	Up	0.258188	3.24818e-111	8.87457e-116	0.774	0.506
DJ-1/PARK7 Ex1-5del	DAPro2	BSCL2	Up	0.450775	3.30978e-111	9.04286e-116	0.869	0.6
DJ-1/PARK7 Ex1-5del	DAPro2	DACH1	Up	0.42694	3.60415e-111	9.84713e-116	0.569	0.304
DJ-1/PARK7 Ex1-5del	DAPro2	GNG2	Up	0.56018	3.85919e-111	1.05439e-115	0.577	0.306
DJ-1/PARK7 Ex1-5del	DAPro2	NKAPD1	Down	-0.271121	4.03495e-111	1.10242e-115	0.43	0.299
DJ-1/PARK7 Ex1-5del	DAPro2	BRMS1L	Up	0.307287	4.0389e-111	1.10349e-115	0.279	0.128
DJ-1/PARK7 Ex1-5del	DAPro2	BLCAP	Down	-0.26532	4.65312e-111	1.27131e-115	0.476	0.339
DJ-1/PARK7 Ex1-5del	DAPro2	RUSC1	Up	0.378059	6.38897e-111	1.74557e-115	0.337	0.16
DJ-1/PARK7 Ex1-5del	DAPro2	RASGRF2	Up	0.6622	7.2599e-111	1.98352e-115	0.358	0.15
DJ-1/PARK7 Ex1-5del	DAPro2	SCP2	Up	0.396743	7.36561e-111	2.01241e-115	0.911	0.661
DJ-1/PARK7 Ex1-5del	DAPro2	RGS1	Up	1.31043	9.33847e-111	2.55142e-115	0.292	0.08
DJ-1/PARK7 Ex1-5del	DAPro2	DKK3	Up	0.414849	1.11356e-110	3.04244e-115	0.77	0.488
DJ-1/PARK7 Ex1-5del	DAPro2	BTBD1	Up	0.400851	1.17075e-110	3.19867e-115	0.316	0.141
DJ-1/PARK7 Ex1-5del	DAPro2	TWSG1	Up	0.282567	1.20565e-110	3.29405e-115	0.344	0.172
DJ-1/PARK7 Ex1-5del	DAPro2	MYH9	Down	-0.363312	1.66236e-110	4.54183e-115	0.351	0.224
DJ-1/PARK7 Ex1-5del	DAPro2	CDK5RAP2	Up	0.474824	1.84029e-110	5.02798e-115	0.594	0.324
DJ-1/PARK7 Ex1-5del	DAPro2	ZEB2	Down	-0.475507	1.87781e-110	5.13049e-115	0.453	0.321
DJ-1/PARK7 Ex1-5del	DAPro2	GPC1	Up	0.325973	1.94485e-110	5.31365e-115	0.327	0.15
DJ-1/PARK7 Ex1-5del	DAPro2	PRKAR1B	Up	0.935088	1.96689e-110	5.37386e-115	0.29	0.097
DJ-1/PARK7 Ex1-5del	DAPro2	IQCG	Up	0.2693	1.99718e-110	5.45662e-115	0.394	0.206
DJ-1/PARK7 Ex1-5del	DAPro2	DDX27	Down	-0.380154	2.06797e-110	5.65003e-115	0.455	0.334
DJ-1/PARK7 Ex1-5del	DAPro2	ARID4A	Up	0.33211	2.52364e-110	6.895e-115	0.71	0.446
DJ-1/PARK7 Ex1-5del	DAPro2	TCF12	Up	0.290131	2.58411e-110	7.06022e-115	0.683	0.422
DJ-1/PARK7 Ex1-5del	DAPro2	CREG1	Up	0.304006	2.90897e-110	7.94779e-115	0.406	0.214
DJ-1/PARK7 Ex1-5del	DAPro2	DDAH1	Up	0.30417	2.94438e-110	8.04454e-115	0.36	0.165
DJ-1/PARK7 Ex1-5del	DAPro2	MMD	Up	0.259101	2.96193e-110	8.09248e-115	0.337	0.167
DJ-1/PARK7 Ex1-5del	DAPro2	GPM6A	Up	1.2071	3.7432e-110	1.02271e-114	0.478	0.195
DJ-1/PARK7 Ex1-5del	DAPro2	CISD3	Down	-0.256054	4.06556e-110	1.11078e-114	0.396	0.274
DJ-1/PARK7 Ex1-5del	DAPro2	GYG1	Up	0.361665	4.69219e-110	1.28198e-114	0.36	0.174
DJ-1/PARK7 Ex1-5del	DAPro2	DNAJB4	Up	0.295376	4.71548e-110	1.28835e-114	0.507	0.285
DJ-1/PARK7 Ex1-5del	DAPro2	C1ORF226	Up	0.398821	4.75281e-110	1.29855e-114	0.319	0.14
DJ-1/PARK7 Ex1-5del	DAPro2	WDR18	Up	0.385794	4.78808e-110	1.30818e-114	0.306	0.138
DJ-1/PARK7 Ex1-5del	DAPro2	FKBP9	Up	0.288805	5.02447e-110	1.37277e-114	0.435	0.233
DJ-1/PARK7 Ex1-5del	DAPro2	PGK1	Up	0.308412	5.58087e-110	1.52479e-114	0.815	0.556
DJ-1/PARK7 Ex1-5del	DAPro2	PHC2	Up	0.344394	6.74541e-110	1.84296e-114	0.352	0.171
DJ-1/PARK7 Ex1-5del	DAPro2	PRRC1	Down	-0.283824	7.26127e-110	1.9839e-114	0.349	0.23
DJ-1/PARK7 Ex1-5del	DAPro2	RPL22L1	Down	-0.51763	8.56389e-110	2.3398e-114	0.527	0.428
DJ-1/PARK7 Ex1-5del	DAPro2	TOP2B	Up	0.319894	9.25284e-110	2.52803e-114	0.682	0.422
DJ-1/PARK7 Ex1-5del	DAPro2	FAM214A	Up	0.257763	9.36653e-110	2.55909e-114	0.322	0.16
DJ-1/PARK7 Ex1-5del	DAPro2	ZNF688	Down	-0.28989	9.51292e-110	2.59909e-114	0.372	0.26
DJ-1/PARK7 Ex1-5del	DAPro2	VCL	Down	-0.266649	9.55939e-110	2.61178e-114	0.498	0.334
DJ-1/PARK7 Ex1-5del	DAPro2	SPNS1	Up	0.295668	9.79934e-110	2.67734e-114	0.423	0.229
DJ-1/PARK7 Ex1-5del	DAPro2	RNF220	Down	-0.302231	1.03296e-109	2.82221e-114	0.334	0.231
DJ-1/PARK7 Ex1-5del	DAPro2	AC092040.1	Up	1.19524	1.05533e-109	2.88334e-114	0.231	0.062
DJ-1/PARK7 Ex1-5del	DAPro2	IDH2	Up	0.351805	1.12565e-109	3.07546e-114	0.523	0.288
DJ-1/PARK7 Ex1-5del	DAPro2	PRADC1	Up	0.287634	1.21029e-109	3.30672e-114	0.366	0.187
DJ-1/PARK7 Ex1-5del	DAPro2	ST7	Up	0.300845	1.55555e-109	4.25001e-114	0.55	0.318
DJ-1/PARK7 Ex1-5del	DAPro2	NDFIP1	Up	0.466456	1.658e-109	4.52993e-114	0.922	0.68
DJ-1/PARK7 Ex1-5del	DAPro2	PHF14	Up	0.256772	1.71675e-109	4.69046e-114	0.722	0.467
DJ-1/PARK7 Ex1-5del	DAPro2	TVP23B	Up	0.410945	1.7505e-109	4.78266e-114	0.301	0.131
DJ-1/PARK7 Ex1-5del	DAPro2	CD47	Up	0.600893	1.75108e-109	4.78425e-114	0.822	0.536
DJ-1/PARK7 Ex1-5del	DAPro2	MBD3	Up	0.321207	2.74624e-109	7.50319e-114	0.41	0.213
DJ-1/PARK7 Ex1-5del	DAPro2	PLXNA3	Up	0.338745	2.9802e-109	8.14241e-114	0.329	0.155
DJ-1/PARK7 Ex1-5del	DAPro2	TNRC18	Up	0.28975	3.03843e-109	8.3015e-114	0.301	0.137
DJ-1/PARK7 Ex1-5del	DAPro2	RBM7	Up	0.431865	3.8469e-109	1.05104e-113	0.717	0.442
DJ-1/PARK7 Ex1-5del	DAPro2	SNHG3	Down	-0.286478	3.89637e-109	1.06455e-113	0.448	0.308
DJ-1/PARK7 Ex1-5del	DAPro2	PNPLA4	Down	-0.48927	4.57908e-109	1.25108e-113	0.463	0.376
DJ-1/PARK7 Ex1-5del	DAPro2	CBWD2	Up	0.329439	4.92067e-109	1.34441e-113	0.268	0.122
DJ-1/PARK7 Ex1-5del	DAPro2	GAREM1	Up	0.568442	5.61822e-109	1.53499e-113	0.382	0.173
DJ-1/PARK7 Ex1-5del	DAPro2	LRRIQ1	Up	0.486433	6.90718e-109	1.88716e-113	0.533	0.283
DJ-1/PARK7 Ex1-5del	DAPro2	STMN3	Up	0.507965	7.25745e-109	1.98286e-113	0.41	0.195
DJ-1/PARK7 Ex1-5del	DAPro2	LPIN2	Down	-0.36737	9.04077e-109	2.47009e-113	0.379	0.259
DJ-1/PARK7 Ex1-5del	DAPro2	CUEDC1	Up	0.298649	1.1481e-108	3.1368e-113	0.396	0.202
DJ-1/PARK7 Ex1-5del	DAPro2	SELENON	Down	-0.270681	1.20626e-108	3.29569e-113	0.352	0.232
DJ-1/PARK7 Ex1-5del	DAPro2	ARHGAP24	Up	0.500348	1.27887e-108	3.49408e-113	0.384	0.178
DJ-1/PARK7 Ex1-5del	DAPro2	NOC3L	Up	0.318639	1.33769e-108	3.65479e-113	0.403	0.206
DJ-1/PARK7 Ex1-5del	DAPro2	ZHX1	Up	0.308683	1.86804e-108	5.1038e-113	0.388	0.199
DJ-1/PARK7 Ex1-5del	DAPro2	ROGDI	Up	0.294135	1.94804e-108	5.32236e-113	0.347	0.173
DJ-1/PARK7 Ex1-5del	DAPro2	TP53TG1	Down	-0.323398	2.29553e-108	6.27177e-113	0.36	0.251
DJ-1/PARK7 Ex1-5del	DAPro2	LRRC8C	Up	0.745371	2.71773e-108	7.4253e-113	0.355	0.137
DJ-1/PARK7 Ex1-5del	DAPro2	RAP2A	Up	0.268236	2.82752e-108	7.72524e-113	0.29	0.136
DJ-1/PARK7 Ex1-5del	DAPro2	NOTCH2	Down	-0.374795	2.87958e-108	7.8675e-113	0.498	0.383
DJ-1/PARK7 Ex1-5del	DAPro2	METTL21A	Up	0.254203	3.1708e-108	8.66316e-113	0.345	0.179
DJ-1/PARK7 Ex1-5del	DAPro2	MSI1	Up	0.508367	3.23288e-108	8.83276e-113	0.466	0.23
DJ-1/PARK7 Ex1-5del	DAPro2	DNER	Up	0.451831	3.35351e-108	9.16235e-113	0.467	0.227
DJ-1/PARK7 Ex1-5del	DAPro2	STARD3NL	Up	0.45983	4.79391e-108	1.30977e-112	0.759	0.48
DJ-1/PARK7 Ex1-5del	DAPro2	ZFHX3	Down	-0.60371	5.02147e-108	1.37195e-112	0.618	0.532
DJ-1/PARK7 Ex1-5del	DAPro2	GRIN2A	Up	0.38121	5.60118e-108	1.53033e-112	0.608	0.346
DJ-1/PARK7 Ex1-5del	DAPro2	AL627171.2	Down	-0.265265	5.78125e-108	1.57953e-112	0.28	0.175
DJ-1/PARK7 Ex1-5del	DAPro2	LRRC27	Up	0.295023	6.24962e-108	1.7075e-112	0.357	0.184
DJ-1/PARK7 Ex1-5del	DAPro2	NECTIN3	Up	0.802126	6.40654e-108	1.75037e-112	0.594	0.302
DJ-1/PARK7 Ex1-5del	DAPro2	MICA	Up	0.325775	6.59525e-108	1.80193e-112	0.391	0.2
DJ-1/PARK7 Ex1-5del	DAPro2	TAGLN3	Up	0.580128	7.62031e-108	2.08199e-112	0.43	0.197
DJ-1/PARK7 Ex1-5del	DAPro2	UTP23	Down	-0.378777	8.05785e-108	2.20154e-112	0.328	0.227
DJ-1/PARK7 Ex1-5del	DAPro2	RPL6	Down	-0.343391	8.29773e-108	2.26708e-112	0.999	0.998
DJ-1/PARK7 Ex1-5del	DAPro2	ENHO	Up	0.513782	8.70462e-108	2.37825e-112	0.392	0.181
DJ-1/PARK7 Ex1-5del	DAPro2	MTRES1	Up	0.305211	9.62469e-108	2.62963e-112	0.467	0.257
DJ-1/PARK7 Ex1-5del	DAPro2	TBL1X	Down	-0.453242	1.04925e-107	2.86673e-112	0.456	0.356
DJ-1/PARK7 Ex1-5del	DAPro2	P4HB	Up	0.483476	1.10275e-107	3.01289e-112	0.948	0.728
DJ-1/PARK7 Ex1-5del	DAPro2	GAS2L1	Up	0.334044	1.24267e-107	3.39517e-112	0.327	0.152
DJ-1/PARK7 Ex1-5del	DAPro2	PPP2R2A	Up	0.258924	1.6499e-107	4.50781e-112	0.695	0.447
DJ-1/PARK7 Ex1-5del	DAPro2	TMEM18	Down	-0.259313	1.82418e-107	4.98396e-112	0.468	0.341
DJ-1/PARK7 Ex1-5del	DAPro2	BCAS4	Down	-0.258493	2.08815e-107	5.70516e-112	0.438	0.318
DJ-1/PARK7 Ex1-5del	DAPro2	PAFAH1B3	Up	0.2999	2.53249e-107	6.91918e-112	0.683	0.43
DJ-1/PARK7 Ex1-5del	DAPro2	KLHL7	Up	0.300705	2.71523e-107	7.41846e-112	0.371	0.194
DJ-1/PARK7 Ex1-5del	DAPro2	COL5A1	Down	-0.581165	3.4159e-107	9.33281e-112	0.29	0.166
DJ-1/PARK7 Ex1-5del	DAPro2	TTLL7	Up	0.552426	3.83995e-107	1.04914e-111	0.32	0.133
DJ-1/PARK7 Ex1-5del	DAPro2	NOVA2	Up	0.401256	3.89048e-107	1.06294e-111	0.321	0.146
DJ-1/PARK7 Ex1-5del	DAPro2	C15ORF61	Down	-0.252207	4.62724e-107	1.26424e-111	0.492	0.352
DJ-1/PARK7 Ex1-5del	DAPro2	PHYH	Down	-0.430723	4.62805e-107	1.26446e-111	0.436	0.346
DJ-1/PARK7 Ex1-5del	DAPro2	NKX6-1	Up	0.587111	4.76674e-107	1.30235e-111	0.553	0.284
DJ-1/PARK7 Ex1-5del	DAPro2	PRKG1	Up	0.535672	5.29938e-107	1.44788e-111	0.671	0.387
DJ-1/PARK7 Ex1-5del	DAPro2	MIR1915HG	Up	0.321986	5.37686e-107	1.46905e-111	0.312	0.146
DJ-1/PARK7 Ex1-5del	DAPro2	HMCES	Up	0.519677	6.38713e-107	1.74507e-111	0.304	0.13
DJ-1/PARK7 Ex1-5del	DAPro2	SURF6	Down	-0.401141	1.05293e-106	2.87677e-111	0.347	0.254
DJ-1/PARK7 Ex1-5del	DAPro2	AGAP3	Up	0.283034	1.08234e-106	2.95714e-111	0.362	0.184
DJ-1/PARK7 Ex1-5del	DAPro2	TARSL2	Down	-0.367607	1.10475e-106	3.01836e-111	0.401	0.306
DJ-1/PARK7 Ex1-5del	DAPro2	DCK	Up	0.464831	1.15067e-106	3.14383e-111	0.286	0.122
DJ-1/PARK7 Ex1-5del	DAPro2	SNN	Up	0.431772	1.17173e-106	3.20136e-111	0.387	0.184
DJ-1/PARK7 Ex1-5del	DAPro2	CLSTN2	Up	1.22951	1.57264e-106	4.29671e-111	0.411	0.151
DJ-1/PARK7 Ex1-5del	DAPro2	GASK1B	Down	-0.349965	1.7633e-106	4.81763e-111	0.62	0.472
DJ-1/PARK7 Ex1-5del	DAPro2	PIN1	Up	0.363815	1.79006e-106	4.89073e-111	0.904	0.657
DJ-1/PARK7 Ex1-5del	DAPro2	UTP11	Down	-0.254336	2.08181e-106	5.68786e-111	0.386	0.257
DJ-1/PARK7 Ex1-5del	DAPro2	MMGT1	Down	-0.341171	2.70825e-106	7.39938e-111	0.316	0.219
DJ-1/PARK7 Ex1-5del	DAPro2	TMEFF1	Up	0.515657	2.71503e-106	7.4179e-111	0.384	0.178
DJ-1/PARK7 Ex1-5del	DAPro2	PPIL6	Up	0.428167	3.56741e-106	9.74677e-111	0.391	0.193
DJ-1/PARK7 Ex1-5del	DAPro2	DCXR	Up	0.259251	3.79025e-106	1.03556e-110	0.848	0.599
DJ-1/PARK7 Ex1-5del	DAPro2	NBL1	Up	0.756885	3.98189e-106	1.08792e-110	0.398	0.165
DJ-1/PARK7 Ex1-5del	DAPro2	NSMCE2	Down	-0.26357	4.13715e-106	1.13034e-110	0.293	0.187
DJ-1/PARK7 Ex1-5del	DAPro2	HABP4	Down	-0.326222	4.52537e-106	1.2364e-110	0.38	0.269
DJ-1/PARK7 Ex1-5del	DAPro2	DIPK2A	Up	0.705396	4.95626e-106	1.35413e-110	0.736	0.441
DJ-1/PARK7 Ex1-5del	DAPro2	GSKIP	Up	0.298635	5.73446e-106	1.56675e-110	0.304	0.151
DJ-1/PARK7 Ex1-5del	DAPro2	CMTM4	Up	0.614652	7.12183e-106	1.9458e-110	0.559	0.294
DJ-1/PARK7 Ex1-5del	DAPro2	SRR	Up	0.344253	7.44796e-106	2.03491e-110	0.301	0.139
DJ-1/PARK7 Ex1-5del	DAPro2	WDFY1	Down	-0.426019	8.86375e-106	2.42172e-110	0.316	0.225
DJ-1/PARK7 Ex1-5del	DAPro2	ZNF330	Down	-0.26366	1.28646e-105	3.51482e-110	0.334	0.222
DJ-1/PARK7 Ex1-5del	DAPro2	LAMC1	Down	-0.314957	1.51935e-105	4.15111e-110	0.335	0.212
DJ-1/PARK7 Ex1-5del	DAPro2	ZBTB38	Down	-0.281771	1.61768e-105	4.41976e-110	0.429	0.307
DJ-1/PARK7 Ex1-5del	DAPro2	COL18A1	Up	0.534264	1.85368e-105	5.06455e-110	0.891	0.639
DJ-1/PARK7 Ex1-5del	DAPro2	PDXDC1	Down	-0.312255	2.11629e-105	5.78204e-110	0.41	0.296
DJ-1/PARK7 Ex1-5del	DAPro2	ATP10D	Up	0.297662	2.14927e-105	5.87216e-110	0.42	0.217
DJ-1/PARK7 Ex1-5del	DAPro2	KIF21A	Up	0.316879	2.2504e-105	6.14845e-110	0.764	0.503
DJ-1/PARK7 Ex1-5del	DAPro2	RPS10	Down	-0.392773	4.27903e-105	1.1691e-109	0.941	0.864
DJ-1/PARK7 Ex1-5del	DAPro2	PPP2CB	Up	0.50727	4.40522e-105	1.20358e-109	0.923	0.692
DJ-1/PARK7 Ex1-5del	DAPro2	COL3A1	Up	1.08974	4.49286e-105	1.22752e-109	0.685	0.4
DJ-1/PARK7 Ex1-5del	DAPro2	PRNP	Up	0.42106	5.37772e-105	1.46928e-109	0.727	0.454
DJ-1/PARK7 Ex1-5del	DAPro2	GULP1	Up	0.717392	5.45101e-105	1.48931e-109	0.384	0.162
DJ-1/PARK7 Ex1-5del	DAPro2	MAP7	Down	-0.534978	5.59732e-105	1.52928e-109	0.444	0.344
DJ-1/PARK7 Ex1-5del	DAPro2	LRPPRC	Down	-0.36593	6.87255e-105	1.87769e-109	0.415	0.306
DJ-1/PARK7 Ex1-5del	DAPro2	C8ORF82	Up	0.273717	7.69408e-105	2.10215e-109	0.363	0.185
DJ-1/PARK7 Ex1-5del	DAPro2	WDR78	Up	0.527465	8.12005e-105	2.21853e-109	0.298	0.129
DJ-1/PARK7 Ex1-5del	DAPro2	SLC20A2	Up	0.327003	9.25157e-105	2.52768e-109	0.422	0.219
DJ-1/PARK7 Ex1-5del	DAPro2	TRAF4	Up	0.380394	1.01322e-104	2.76827e-109	0.346	0.168
DJ-1/PARK7 Ex1-5del	DAPro2	C14ORF132	Up	0.534148	1.11164e-104	3.03718e-109	0.626	0.352
DJ-1/PARK7 Ex1-5del	DAPro2	SNRK	Up	0.474799	1.76519e-104	4.82279e-109	0.354	0.161
DJ-1/PARK7 Ex1-5del	DAPro2	TCEAL3	Down	-0.321689	2.1453e-104	5.86132e-109	0.929	0.809
DJ-1/PARK7 Ex1-5del	DAPro2	RAB8B	Down	-0.357502	2.23867e-104	6.11643e-109	0.317	0.215
DJ-1/PARK7 Ex1-5del	DAPro2	WFDC1	Up	2.29054	2.30743e-104	6.30427e-109	0.331	0.095
DJ-1/PARK7 Ex1-5del	DAPro2	EPHA3	Up	0.328883	2.34108e-104	6.39621e-109	0.3	0.125
DJ-1/PARK7 Ex1-5del	DAPro2	TPM4	Down	-0.260576	2.4112e-104	6.58779e-109	0.724	0.534
DJ-1/PARK7 Ex1-5del	DAPro2	ADGRL2	Up	0.498952	2.43884e-104	6.66332e-109	0.345	0.154
DJ-1/PARK7 Ex1-5del	DAPro2	PACC1	Up	0.578283	3.14573e-104	8.59466e-109	0.278	0.113
DJ-1/PARK7 Ex1-5del	DAPro2	CDK6	Up	0.468208	3.56818e-104	9.74886e-109	0.296	0.111
DJ-1/PARK7 Ex1-5del	DAPro2	NEBL	Up	0.265709	3.95964e-104	1.08184e-108	0.725	0.473
DJ-1/PARK7 Ex1-5del	DAPro2	SLMAP	Up	0.256584	4.12398e-104	1.12674e-108	0.339	0.169
DJ-1/PARK7 Ex1-5del	DAPro2	LAMP1	Up	0.475755	4.53613e-104	1.23935e-108	0.931	0.705
DJ-1/PARK7 Ex1-5del	DAPro2	MGMT	Down	-0.250231	4.91224e-104	1.3421e-108	0.588	0.45
DJ-1/PARK7 Ex1-5del	DAPro2	NDNF	Up	0.891648	4.9315e-104	1.34737e-108	0.327	0.118
DJ-1/PARK7 Ex1-5del	DAPro2	SEPTIN3	Up	0.27856	5.64647e-104	1.54271e-108	0.31	0.146
DJ-1/PARK7 Ex1-5del	DAPro2	FAM13B	Up	0.267553	5.82079e-104	1.59034e-108	0.3	0.144
DJ-1/PARK7 Ex1-5del	DAPro2	ARL6IP6	Up	0.336454	7.79888e-104	2.13078e-108	0.427	0.225
DJ-1/PARK7 Ex1-5del	DAPro2	HSPA1A	Up	0.58778	7.85258e-104	2.14545e-108	0.537	0.276
DJ-1/PARK7 Ex1-5del	DAPro2	KCNN3	Up	0.665191	7.93273e-104	2.16735e-108	0.376	0.164
DJ-1/PARK7 Ex1-5del	DAPro2	GATD1	Up	0.255086	7.94808e-104	2.17155e-108	0.349	0.179
DJ-1/PARK7 Ex1-5del	DAPro2	FOXA2	Up	0.834825	8.12653e-104	2.2203e-108	0.39	0.16
DJ-1/PARK7 Ex1-5del	DAPro2	S100A13	Down	-0.999443	9.31656e-104	2.54544e-108	0.473	0.474
DJ-1/PARK7 Ex1-5del	DAPro2	SPART	Up	0.296729	1.15808e-103	3.16407e-108	0.859	0.609
DJ-1/PARK7 Ex1-5del	DAPro2	SLC35A5	Up	0.274107	1.97722e-103	5.40209e-108	0.33	0.17
DJ-1/PARK7 Ex1-5del	DAPro2	RRBP1	Down	-0.7723	2.1022e-103	5.74355e-108	0.625	0.556
DJ-1/PARK7 Ex1-5del	DAPro2	ATP6V1D	Up	0.259366	2.13693e-103	5.83846e-108	0.85	0.604
DJ-1/PARK7 Ex1-5del	DAPro2	MCOLN1	Up	0.378365	2.25495e-103	6.16088e-108	0.295	0.136
DJ-1/PARK7 Ex1-5del	DAPro2	PPP1R14C	Up	0.402578	2.29308e-103	6.26507e-108	0.57	0.319
DJ-1/PARK7 Ex1-5del	DAPro2	MIR100HG	Down	-0.566261	2.46493e-103	6.7346e-108	0.299	0.2
DJ-1/PARK7 Ex1-5del	DAPro2	SNRNP40	Up	0.286009	2.49067e-103	6.80492e-108	0.385	0.199
DJ-1/PARK7 Ex1-5del	DAPro2	GBA	Up	0.362183	2.98714e-103	8.16137e-108	0.326	0.156
DJ-1/PARK7 Ex1-5del	DAPro2	FSTL3	Up	0.795768	3.60552e-103	9.85088e-108	0.346	0.137
DJ-1/PARK7 Ex1-5del	DAPro2	EML2	Up	0.443629	3.67772e-103	1.00481e-107	0.296	0.132
DJ-1/PARK7 Ex1-5del	DAPro2	ZNF544	Up	0.28571	4.27498e-103	1.168e-107	0.308	0.149
DJ-1/PARK7 Ex1-5del	DAPro2	TLE5	Up	0.372188	4.59703e-103	1.25598e-107	0.806	0.542
DJ-1/PARK7 Ex1-5del	DAPro2	CCDC130	Down	-0.288581	4.88048e-103	1.33343e-107	0.348	0.238
DJ-1/PARK7 Ex1-5del	DAPro2	LARP1B	Down	-0.300962	5.09176e-103	1.39115e-107	0.328	0.213
DJ-1/PARK7 Ex1-5del	DAPro2	DPP10	Up	1.05185	5.13111e-103	1.40191e-107	0.27	0.082
DJ-1/PARK7 Ex1-5del	DAPro2	TTC6	Up	0.40444	5.17908e-103	1.41501e-107	0.281	0.123
DJ-1/PARK7 Ex1-5del	DAPro2	FLNA	Up	0.427878	5.62547e-103	1.53697e-107	0.848	0.584
DJ-1/PARK7 Ex1-5del	DAPro2	CTNNBL1	Down	-0.34486	6.24056e-103	1.70503e-107	0.393	0.272
DJ-1/PARK7 Ex1-5del	DAPro2	PCMT1	Up	0.319402	6.29797e-103	1.72071e-107	0.879	0.632
DJ-1/PARK7 Ex1-5del	DAPro2	TMEM50A	Up	0.275914	6.45593e-103	1.76387e-107	0.901	0.666
DJ-1/PARK7 Ex1-5del	DAPro2	RNGTT	Up	0.289696	6.75052e-103	1.84436e-107	0.337	0.17
DJ-1/PARK7 Ex1-5del	DAPro2	WWTR1	Down	-0.46084	7.65788e-103	2.09226e-107	0.504	0.372
DJ-1/PARK7 Ex1-5del	DAPro2	DYNLT3	Up	0.337244	9.99444e-103	2.73065e-107	0.439	0.239
DJ-1/PARK7 Ex1-5del	DAPro2	SEC23A	Down	-0.346712	1.26199e-102	3.44796e-107	0.414	0.307
DJ-1/PARK7 Ex1-5del	DAPro2	FKBP14	Down	-0.552601	1.33193e-102	3.63906e-107	0.41	0.321
DJ-1/PARK7 Ex1-5del	DAPro2	TGFB1	Up	0.8585	2.19284e-102	5.99121e-107	0.262	0.084
DJ-1/PARK7 Ex1-5del	DAPro2	TMEM59	Up	0.437546	2.20902e-102	6.03542e-107	0.991	0.876
DJ-1/PARK7 Ex1-5del	DAPro2	C1ORF194	Up	0.382822	2.22911e-102	6.09029e-107	0.358	0.164
DJ-1/PARK7 Ex1-5del	DAPro2	WNK2	Up	0.296871	2.30845e-102	6.30707e-107	0.436	0.231
DJ-1/PARK7 Ex1-5del	DAPro2	SGPL1	Up	0.26236	2.66606e-102	7.28411e-107	0.34	0.168
DJ-1/PARK7 Ex1-5del	DAPro2	NRCAM	Up	0.937195	2.85685e-102	7.8054e-107	0.427	0.176
DJ-1/PARK7 Ex1-5del	DAPro2	GPR161	Up	0.441605	3.04844e-102	8.32884e-107	0.345	0.16
DJ-1/PARK7 Ex1-5del	DAPro2	PGM2	Up	0.41334	4.2327e-102	1.15644e-106	0.328	0.152
DJ-1/PARK7 Ex1-5del	DAPro2	C3ORF14	Up	0.358045	4.26648e-102	1.16567e-106	0.397	0.197
DJ-1/PARK7 Ex1-5del	DAPro2	CRB2	Up	0.266895	4.54155e-102	1.24083e-106	0.349	0.174
DJ-1/PARK7 Ex1-5del	DAPro2	FAM184A	Up	0.418644	5.23117e-102	1.42924e-106	0.482	0.257
DJ-1/PARK7 Ex1-5del	DAPro2	MORN2	Up	0.263749	7.02882e-102	1.92039e-106	0.907	0.677
DJ-1/PARK7 Ex1-5del	DAPro2	MCUR1	Up	0.273143	8.39092e-102	2.29254e-106	0.737	0.487
DJ-1/PARK7 Ex1-5del	DAPro2	MBNL2	Up	0.294075	1.37997e-101	3.7703e-106	0.581	0.347
DJ-1/PARK7 Ex1-5del	DAPro2	PUM3	Down	-0.355355	1.59898e-101	4.36868e-106	0.33	0.208
DJ-1/PARK7 Ex1-5del	DAPro2	TMEM163	Up	0.968949	1.77941e-101	4.86165e-106	0.293	0.099
DJ-1/PARK7 Ex1-5del	DAPro2	FOXP1	Up	0.697437	2.31167e-101	6.31586e-106	0.78	0.496
DJ-1/PARK7 Ex1-5del	DAPro2	CDO1	Up	0.745548	2.54456e-101	6.95215e-106	0.794	0.515
DJ-1/PARK7 Ex1-5del	DAPro2	CRYZ	Up	0.434234	2.60493e-101	7.11711e-106	0.738	0.463
DJ-1/PARK7 Ex1-5del	DAPro2	SYBU	Up	0.606741	2.67475e-101	7.30787e-106	0.343	0.15
DJ-1/PARK7 Ex1-5del	DAPro2	SLC39A14	Up	0.422894	3.29613e-101	9.00558e-106	0.314	0.145
DJ-1/PARK7 Ex1-5del	DAPro2	FANK1	Up	0.382102	3.39105e-101	9.26491e-106	0.282	0.129
DJ-1/PARK7 Ex1-5del	DAPro2	MLLT1	Up	0.492652	3.86566e-101	1.05616e-105	0.577	0.318
DJ-1/PARK7 Ex1-5del	DAPro2	FNDC4	Up	0.335894	4.18444e-101	1.14326e-105	0.445	0.236
DJ-1/PARK7 Ex1-5del	DAPro2	TMA16	Down	-0.287802	4.77654e-101	1.30503e-105	0.382	0.266
DJ-1/PARK7 Ex1-5del	DAPro2	AP1S2	Down	-1.05741	5.28886e-101	1.445e-105	0.484	0.493
DJ-1/PARK7 Ex1-5del	DAPro2	ELOVL1	Up	0.288278	6.79359e-101	1.85612e-105	0.307	0.153
DJ-1/PARK7 Ex1-5del	DAPro2	RFX2	Up	0.268423	8.54852e-101	2.3356e-105	0.325	0.166
DJ-1/PARK7 Ex1-5del	DAPro2	MAN1A1	Up	0.638836	8.79336e-101	2.40249e-105	0.24	0.082
DJ-1/PARK7 Ex1-5del	DAPro2	ZEB1	Down	-0.264678	8.83336e-101	2.41342e-105	0.48	0.329
DJ-1/PARK7 Ex1-5del	DAPro2	AKT1S1	Up	0.254631	9.06721e-101	2.47731e-105	0.291	0.142
DJ-1/PARK7 Ex1-5del	DAPro2	ANGPTL2	Up	1.13677	1.01398e-100	2.77037e-105	0.532	0.248
DJ-1/PARK7 Ex1-5del	DAPro2	NSA2	Down	-0.421779	1.34241e-100	3.6677e-105	0.888	0.805
DJ-1/PARK7 Ex1-5del	DAPro2	INPPL1	Up	0.254209	1.37631e-100	3.7603e-105	0.281	0.136
DJ-1/PARK7 Ex1-5del	DAPro2	SKIL	Down	-0.335213	1.39972e-100	3.82426e-105	0.429	0.285
DJ-1/PARK7 Ex1-5del	DAPro2	AGPS	Up	0.903555	1.41103e-100	3.85518e-105	0.607	0.318
DJ-1/PARK7 Ex1-5del	DAPro2	SHH	Up	0.277516	1.66455e-100	4.54782e-105	0.37	0.171
DJ-1/PARK7 Ex1-5del	DAPro2	FAM20C	Up	0.458369	2.55029e-100	6.96781e-105	0.265	0.111
DJ-1/PARK7 Ex1-5del	DAPro2	SLC25A33	Up	0.420482	3.09712e-100	8.46184e-105	0.287	0.131
DJ-1/PARK7 Ex1-5del	DAPro2	MTURN	Up	0.370628	3.3013e-100	9.0197e-105	0.657	0.402
DJ-1/PARK7 Ex1-5del	DAPro2	AC090152.1	Up	0.334921	3.38105e-100	9.2376e-105	0.311	0.151
DJ-1/PARK7 Ex1-5del	DAPro2	GCLM	Up	0.272252	3.43196e-100	9.37669e-105	0.349	0.178
DJ-1/PARK7 Ex1-5del	DAPro2	SLITRK4	Up	0.283029	3.46726e-100	9.47312e-105	0.437	0.234
DJ-1/PARK7 Ex1-5del	DAPro2	CASP8AP2	Up	0.306446	4.27609e-100	1.1683e-104	0.328	0.159
DJ-1/PARK7 Ex1-5del	DAPro2	COMMD10	Up	0.464309	4.71437e-100	1.28805e-104	0.374	0.181
DJ-1/PARK7 Ex1-5del	DAPro2	MAX	Down	-0.289076	4.75677e-100	1.29963e-104	0.368	0.262
DJ-1/PARK7 Ex1-5del	DAPro2	CSRP2	Up	0.302061	4.79583e-100	1.3103e-104	0.834	0.573
DJ-1/PARK7 Ex1-5del	DAPro2	UPF1	Down	-0.275229	5.29889e-100	1.44774e-104	0.285	0.183
DJ-1/PARK7 Ex1-5del	DAPro2	EPPK1	Up	0.480473	5.86608e-100	1.60271e-104	0.244	0.089
DJ-1/PARK7 Ex1-5del	DAPro2	TXNRD1	Down	-0.257284	6.19384e-100	1.69226e-104	0.488	0.362
DJ-1/PARK7 Ex1-5del	DAPro2	LRRN1	Up	0.413474	6.19629e-100	1.69293e-104	0.482	0.249
DJ-1/PARK7 Ex1-5del	DAPro2	JOSD2	Down	-0.496054	6.50959e-100	1.77853e-104	0.275	0.185
DJ-1/PARK7 Ex1-5del	DAPro2	SMARCA2	Down	-0.35663	6.65188e-100	1.8174e-104	0.384	0.28
DJ-1/PARK7 Ex1-5del	DAPro2	PLCL1	Up	0.574894	1.13044e-99	3.08854e-104	0.442	0.214
DJ-1/PARK7 Ex1-5del	DAPro2	RHOBTB2	Up	0.550738	1.48935e-99	4.06914e-104	0.339	0.15
DJ-1/PARK7 Ex1-5del	DAPro2	TBC1D15	Down	-0.961361	1.78107e-99	4.86617e-104	0.282	0.292
DJ-1/PARK7 Ex1-5del	DAPro2	PCBP4	Up	0.402369	2.28034e-99	6.23027e-104	0.283	0.126
DJ-1/PARK7 Ex1-5del	DAPro2	GRIK5	Up	0.466943	2.66276e-99	7.2751e-104	0.266	0.114
DJ-1/PARK7 Ex1-5del	DAPro2	VAMP5	Up	0.559032	3.34959e-99	9.15164e-104	0.603	0.336
DJ-1/PARK7 Ex1-5del	DAPro2	PSMG3	Down	-0.872744	5.21851e-99	1.42578e-103	0.283	0.256
DJ-1/PARK7 Ex1-5del	DAPro2	NUDT21	Down	-0.273141	5.92287e-99	1.61823e-103	0.304	0.199
DJ-1/PARK7 Ex1-5del	DAPro2	NOS1AP	Up	0.256624	6.23038e-99	1.70224e-103	0.643	0.401
DJ-1/PARK7 Ex1-5del	DAPro2	NPB	Up	0.594188	6.4104e-99	1.75143e-103	0.219	0.069
DJ-1/PARK7 Ex1-5del	DAPro2	MDFIC	Up	0.323829	7.49273e-99	2.04714e-103	0.365	0.188
DJ-1/PARK7 Ex1-5del	DAPro2	PON2	Up	0.474678	7.6644e-99	2.09404e-103	0.994	0.877
DJ-1/PARK7 Ex1-5del	DAPro2	SLF1	Up	0.371952	1.00352e-98	2.74178e-103	0.387	0.188
DJ-1/PARK7 Ex1-5del	DAPro2	LRRC28	Up	0.458009	1.19649e-98	3.26901e-103	0.313	0.145
DJ-1/PARK7 Ex1-5del	DAPro2	NSMF	Up	0.490318	1.25442e-98	3.42729e-103	0.797	0.526
DJ-1/PARK7 Ex1-5del	DAPro2	MLLT3	Up	0.470572	1.33402e-98	3.64478e-103	0.586	0.334
DJ-1/PARK7 Ex1-5del	DAPro2	SPATA13	Up	0.294696	1.35176e-98	3.69323e-103	0.284	0.135
DJ-1/PARK7 Ex1-5del	DAPro2	TPT1-AS1	Down	-0.291072	1.4977e-98	4.09195e-103	0.347	0.235
DJ-1/PARK7 Ex1-5del	DAPro2	SMAD7	Up	0.421831	1.51144e-98	4.12952e-103	0.24	0.093
DJ-1/PARK7 Ex1-5del	DAPro2	AL391807.1	Up	0.786347	1.67765e-98	4.58361e-103	0.31	0.119
DJ-1/PARK7 Ex1-5del	DAPro2	SETD7	Up	0.29496	1.73905e-98	4.75138e-103	0.286	0.137
DJ-1/PARK7 Ex1-5del	DAPro2	DMAC2	Up	0.506393	2.37836e-98	6.49807e-103	0.23	0.092
DJ-1/PARK7 Ex1-5del	DAPro2	PLPBP	Up	0.283094	2.58311e-98	7.05748e-103	0.607	0.371
DJ-1/PARK7 Ex1-5del	DAPro2	SCG5	Up	1.3947	2.91654e-98	7.96848e-103	0.359	0.123
DJ-1/PARK7 Ex1-5del	DAPro2	ELOVL5	Up	0.30582	2.99154e-98	8.17337e-103	0.351	0.177
DJ-1/PARK7 Ex1-5del	DAPro2	MAP6	Up	0.35901	3.03124e-98	8.28184e-103	0.753	0.496
DJ-1/PARK7 Ex1-5del	DAPro2	ERBB2	Up	0.297023	4.10372e-98	1.1212e-102	0.335	0.17
DJ-1/PARK7 Ex1-5del	DAPro2	NMD3	Up	0.276574	4.15474e-98	1.13514e-102	0.293	0.144
DJ-1/PARK7 Ex1-5del	DAPro2	GPM6B	Down	-0.30644	5.92808e-98	1.61965e-102	0.923	0.765
DJ-1/PARK7 Ex1-5del	DAPro2	ETHE1	Down	-0.289473	6.13784e-98	1.67696e-102	0.388	0.279
DJ-1/PARK7 Ex1-5del	DAPro2	SLC23A2	Up	0.337665	7.23699e-98	1.97727e-102	0.262	0.117
DJ-1/PARK7 Ex1-5del	DAPro2	PIANP	Up	0.313832	8.27319e-98	2.26037e-102	0.245	0.109
DJ-1/PARK7 Ex1-5del	DAPro2	ASPH	Down	-0.342914	8.32259e-98	2.27387e-102	0.507	0.38
DJ-1/PARK7 Ex1-5del	DAPro2	FAIM	Up	0.86588	8.42668e-98	2.30231e-102	0.27	0.096
DJ-1/PARK7 Ex1-5del	DAPro2	MOSPD3	Up	0.278335	8.8446e-98	2.41649e-102	0.318	0.159
DJ-1/PARK7 Ex1-5del	DAPro2	MEGF9	Up	0.293932	9.73378e-98	2.65943e-102	0.533	0.31
DJ-1/PARK7 Ex1-5del	DAPro2	ANKRD28	Down	-0.277511	9.98253e-98	2.72739e-102	0.47	0.308
DJ-1/PARK7 Ex1-5del	DAPro2	FBXL7	Up	0.708249	1.00117e-97	2.73537e-102	0.301	0.119
DJ-1/PARK7 Ex1-5del	DAPro2	NDUFB3	Up	0.270876	1.11428e-97	3.04439e-102	0.908	0.68
DJ-1/PARK7 Ex1-5del	DAPro2	RCN2	Up	0.390066	1.82069e-97	4.97442e-102	0.991	0.884
DJ-1/PARK7 Ex1-5del	DAPro2	CD99L2	Down	-0.341133	1.82546e-97	4.98747e-102	0.319	0.229
DJ-1/PARK7 Ex1-5del	DAPro2	EXOC3	Down	-0.268375	1.92355e-97	5.25546e-102	0.283	0.183
DJ-1/PARK7 Ex1-5del	DAPro2	MTHFD2L	Up	0.301595	2.70106e-97	7.37973e-102	0.639	0.398
DJ-1/PARK7 Ex1-5del	DAPro2	ODC1	Up	0.407553	3.1811e-97	8.6913e-102	0.859	0.609
DJ-1/PARK7 Ex1-5del	DAPro2	TBCB	Up	0.389277	3.23189e-97	8.83005e-102	0.909	0.676
DJ-1/PARK7 Ex1-5del	DAPro2	SLC25A12	Up	0.406801	3.66318e-97	1.00084e-101	0.283	0.124
DJ-1/PARK7 Ex1-5del	DAPro2	NKAIN4	Up	0.741129	3.84942e-97	1.05173e-101	0.43	0.193
DJ-1/PARK7 Ex1-5del	DAPro2	DVL2	Up	0.289943	4.10611e-97	1.12186e-101	0.28	0.133
DJ-1/PARK7 Ex1-5del	DAPro2	ACTN1	Down	-0.519828	4.59532e-97	1.25552e-101	0.397	0.286
DJ-1/PARK7 Ex1-5del	DAPro2	CLGN	Up	0.638338	5.19917e-97	1.4205e-101	0.296	0.117
DJ-1/PARK7 Ex1-5del	DAPro2	KIAA1522	Up	0.410052	5.88576e-97	1.60809e-101	0.242	0.1
DJ-1/PARK7 Ex1-5del	DAPro2	COMT	Up	0.413762	6.25232e-97	1.70824e-101	0.924	0.699
DJ-1/PARK7 Ex1-5del	DAPro2	CLU	Down	-0.748645	6.3747e-97	1.74167e-101	0.943	0.889
DJ-1/PARK7 Ex1-5del	DAPro2	BORCS8	Up	0.313822	6.39194e-97	1.74638e-101	0.266	0.129
DJ-1/PARK7 Ex1-5del	DAPro2	ATP2B1	Up	0.265827	1.15235e-96	3.14842e-101	0.69	0.446
DJ-1/PARK7 Ex1-5del	DAPro2	P4HTM	Up	0.420044	1.1579e-96	3.16358e-101	0.887	0.644
DJ-1/PARK7 Ex1-5del	DAPro2	SNHG8	Down	-0.396395	1.23898e-96	3.38511e-101	0.755	0.633
DJ-1/PARK7 Ex1-5del	DAPro2	STK35	Up	0.830798	1.31697e-96	3.59818e-101	0.222	0.072
DJ-1/PARK7 Ex1-5del	DAPro2	CYYR1	Up	0.999903	1.42379e-96	3.89002e-101	0.241	0.074
DJ-1/PARK7 Ex1-5del	DAPro2	RERG	Up	0.572447	1.47961e-96	4.04254e-101	0.644	0.371
DJ-1/PARK7 Ex1-5del	DAPro2	CWF19L2	Down	-0.404909	1.72802e-96	4.72124e-101	0.381	0.282
DJ-1/PARK7 Ex1-5del	DAPro2	SEPTIN8	Up	0.265994	1.8052e-96	4.9321e-101	0.301	0.149
DJ-1/PARK7 Ex1-5del	DAPro2	MSRB3	Up	0.264741	1.83601e-96	5.01627e-101	0.288	0.138
DJ-1/PARK7 Ex1-5del	DAPro2	SLC35F1	Up	0.424259	2.1288e-96	5.81625e-101	0.424	0.214
DJ-1/PARK7 Ex1-5del	DAPro2	PTPN13	Down	-0.449384	2.29028e-96	6.25742e-101	0.313	0.223
DJ-1/PARK7 Ex1-5del	DAPro2	RHOB	Up	0.279327	2.76853e-96	7.56407e-101	0.488	0.268
DJ-1/PARK7 Ex1-5del	DAPro2	WDR43	Down	-0.25945	2.91553e-96	7.9657e-101	0.353	0.24
DJ-1/PARK7 Ex1-5del	DAPro2	ZMYND19	Up	0.412799	3.33547e-96	9.11307e-101	0.303	0.143
DJ-1/PARK7 Ex1-5del	DAPro2	CCNQ	Down	-0.372059	3.44938e-96	9.42429e-101	0.295	0.206
DJ-1/PARK7 Ex1-5del	DAPro2	TAF13	Up	0.371824	3.54917e-96	9.69693e-101	0.286	0.135
DJ-1/PARK7 Ex1-5del	DAPro2	MAGI2	Up	0.588905	4.27967e-96	1.16928e-100	0.561	0.3
DJ-1/PARK7 Ex1-5del	DAPro2	FBLN1	Down	-1.40461	4.66987e-96	1.27589e-100	0.314	0.288
DJ-1/PARK7 Ex1-5del	DAPro2	MAN2A1	Down	-0.28371	6.12168e-96	1.67255e-100	0.357	0.241
DJ-1/PARK7 Ex1-5del	DAPro2	PJA1	Down	-0.509827	6.96562e-96	1.90312e-100	0.302	0.233
DJ-1/PARK7 Ex1-5del	DAPro2	FBLN5	Up	0.651205	8.12411e-96	2.21964e-100	0.455	0.212
DJ-1/PARK7 Ex1-5del	DAPro2	SULF2	Down	-0.678147	8.36809e-96	2.2863e-100	0.54	0.472
DJ-1/PARK7 Ex1-5del	DAPro2	GPR155	Up	0.306124	8.9501e-96	2.44532e-100	0.361	0.19
DJ-1/PARK7 Ex1-5del	DAPro2	EML4	Down	-0.493475	1.02262e-95	2.79395e-100	0.327	0.237
DJ-1/PARK7 Ex1-5del	DAPro2	POMC	Up	10.466	1.2187e-95	3.3297e-100	0.108	0.001
DJ-1/PARK7 Ex1-5del	DAPro2	MYO10	Down	-0.268467	1.24373e-95	3.39808e-100	0.55	0.409
DJ-1/PARK7 Ex1-5del	DAPro2	UBE2D3-AS1	Up	0.252515	1.4358e-95	3.92286e-100	0.273	0.133
DJ-1/PARK7 Ex1-5del	DAPro2	MTX3	Up	0.273514	1.60506e-95	4.3853e-100	0.261	0.123
DJ-1/PARK7 Ex1-5del	DAPro2	GOLT1B	Down	-0.259199	1.63596e-95	4.46972e-100	0.302	0.2
DJ-1/PARK7 Ex1-5del	DAPro2	COBLL1	Up	0.723052	1.92034e-95	5.24668e-100	0.45	0.211
DJ-1/PARK7 Ex1-5del	DAPro2	SPATS2	Down	-0.270852	2.29576e-95	6.2724e-100	0.361	0.24
DJ-1/PARK7 Ex1-5del	DAPro2	TOM1L2	Up	0.417384	2.38321e-95	6.51133e-100	0.275	0.123
DJ-1/PARK7 Ex1-5del	DAPro2	ANTXR2	Up	0.465469	2.51863e-95	6.88133e-100	0.339	0.16
DJ-1/PARK7 Ex1-5del	DAPro2	CACNG8	Up	0.698186	2.62508e-95	7.17215e-100	0.293	0.116
DJ-1/PARK7 Ex1-5del	DAPro2	TXLNG	Down	-0.58533	2.97654e-95	8.1324e-100	0.328	0.275
DJ-1/PARK7 Ex1-5del	DAPro2	SHISA4	Up	0.427163	3.01582e-95	8.23972e-100	0.289	0.134
DJ-1/PARK7 Ex1-5del	DAPro2	GNL3L	Down	-0.358784	3.10711e-95	8.48914e-100	0.269	0.183
DJ-1/PARK7 Ex1-5del	DAPro2	TCF20	Up	0.392883	3.90324e-95	1.06643e-99	0.306	0.142
DJ-1/PARK7 Ex1-5del	DAPro2	NSD1	Down	-0.393395	5.41973e-95	1.48076e-99	0.367	0.265
DJ-1/PARK7 Ex1-5del	DAPro2	RAMP1	Up	0.286603	5.55173e-95	1.51683e-99	0.716	0.448
DJ-1/PARK7 Ex1-5del	DAPro2	FILIP1L	Up	0.994969	7.25393e-95	1.9819e-99	0.775	0.516
DJ-1/PARK7 Ex1-5del	DAPro2	CHL1-AS2	Up	0.359743	7.33429e-95	2.00385e-99	0.293	0.13
DJ-1/PARK7 Ex1-5del	DAPro2	C21ORF91	Down	-0.272103	1.02115e-94	2.78994e-99	0.352	0.243
DJ-1/PARK7 Ex1-5del	DAPro2	TMEM184B	Up	0.283952	1.198e-94	3.27314e-99	0.238	0.106
DJ-1/PARK7 Ex1-5del	DAPro2	ACAP1	Up	0.283405	1.22174e-94	3.33799e-99	0.272	0.132
DJ-1/PARK7 Ex1-5del	DAPro2	MYDGF	Up	0.304423	1.32043e-94	3.60764e-99	0.887	0.655
DJ-1/PARK7 Ex1-5del	DAPro2	B2M	Down	-0.515681	1.6336e-94	4.46326e-99	0.895	0.838
DJ-1/PARK7 Ex1-5del	DAPro2	RARA-AS1	Up	0.428776	2.16775e-94	5.92265e-99	0.387	0.188
DJ-1/PARK7 Ex1-5del	DAPro2	PTPN18	Down	-0.25737	2.17145e-94	5.93276e-99	0.349	0.245
DJ-1/PARK7 Ex1-5del	DAPro2	DPYD	Up	0.332677	2.46361e-94	6.73099e-99	0.324	0.161
DJ-1/PARK7 Ex1-5del	DAPro2	LY6E	Down	-0.759331	2.46558e-94	6.73638e-99	0.305	0.233
DJ-1/PARK7 Ex1-5del	DAPro2	TSPO	Down	-0.996358	3.58558e-94	9.79641e-99	0.532	0.552
DJ-1/PARK7 Ex1-5del	DAPro2	KCNT2	Up	0.384487	3.77437e-94	1.03122e-98	0.276	0.129
DJ-1/PARK7 Ex1-5del	DAPro2	BCKDHB	Down	-0.271912	3.93001e-94	1.07374e-98	0.487	0.342
DJ-1/PARK7 Ex1-5del	DAPro2	SRP9	Up	0.4038	4.23501e-94	1.15707e-98	0.975	0.823
DJ-1/PARK7 Ex1-5del	DAPro2	DHRS4L2	Down	-0.32562	4.59731e-94	1.25606e-98	0.404	0.305
DJ-1/PARK7 Ex1-5del	DAPro2	RPS14	Down	-0.310987	4.95417e-94	1.35356e-98	0.998	0.997
DJ-1/PARK7 Ex1-5del	DAPro2	KIF5B	Up	0.305363	5.00629e-94	1.3678e-98	0.87	0.633
DJ-1/PARK7 Ex1-5del	DAPro2	TMEM106B	Up	0.403927	6.95822e-94	1.9011e-98	0.825	0.573
DJ-1/PARK7 Ex1-5del	DAPro2	HCFC2	Up	0.482794	7.2374e-94	1.97738e-98	0.244	0.099
DJ-1/PARK7 Ex1-5del	DAPro2	ATP6AP2	Up	0.300746	7.47276e-94	2.04168e-98	0.916	0.693
DJ-1/PARK7 Ex1-5del	DAPro2	PSD3	Down	-0.799714	7.80627e-94	2.1328e-98	0.554	0.517
DJ-1/PARK7 Ex1-5del	DAPro2	SMAP1	Down	-0.363472	8.3604e-94	2.2842e-98	0.845	0.694
DJ-1/PARK7 Ex1-5del	DAPro2	KIAA1324L	Up	0.409055	8.4289e-94	2.30291e-98	0.322	0.152
DJ-1/PARK7 Ex1-5del	DAPro2	AC008267.5	Down	-0.429738	9.5375e-94	2.6058e-98	0.343	0.261
DJ-1/PARK7 Ex1-5del	DAPro2	DBNDD2	Down	-0.830465	1.03125e-93	2.81756e-98	0.268	0.228
DJ-1/PARK7 Ex1-5del	DAPro2	P4HA1	Up	0.33873	1.21729e-93	3.32585e-98	0.851	0.604
DJ-1/PARK7 Ex1-5del	DAPro2	EPDR1	Up	0.510321	1.46628e-93	4.00612e-98	0.436	0.219
DJ-1/PARK7 Ex1-5del	DAPro2	FEZ1	Up	0.393261	1.63752e-93	4.47398e-98	0.84	0.588
DJ-1/PARK7 Ex1-5del	DAPro2	PDLIM4	Down	-0.534965	1.65991e-93	4.53515e-98	0.473	0.384
DJ-1/PARK7 Ex1-5del	DAPro2	DPYSL5	Up	0.479514	1.71128e-93	4.67551e-98	0.271	0.113
DJ-1/PARK7 Ex1-5del	DAPro2	MEF2D	Up	0.270298	1.72607e-93	4.71592e-98	0.253	0.121
DJ-1/PARK7 Ex1-5del	DAPro2	ENPP1	Up	0.812155	2.26142e-93	6.17858e-98	0.406	0.174
DJ-1/PARK7 Ex1-5del	DAPro2	ELN	Up	0.714488	2.60679e-93	7.12218e-98	0.825	0.57
DJ-1/PARK7 Ex1-5del	DAPro2	TPMT	Up	0.319474	3.21786e-93	8.79172e-98	0.263	0.123
DJ-1/PARK7 Ex1-5del	DAPro2	NLGN1	Up	0.619894	3.51925e-93	9.61517e-98	0.247	0.096
DJ-1/PARK7 Ex1-5del	DAPro2	RPL17	Down	-0.343831	3.64106e-93	9.94797e-98	0.999	0.998
DJ-1/PARK7 Ex1-5del	DAPro2	OGT	Down	-0.298498	3.90692e-93	1.06743e-97	0.307	0.203
DJ-1/PARK7 Ex1-5del	DAPro2	VPS8	Down	-0.250978	4.0724e-93	1.11265e-97	0.293	0.186
DJ-1/PARK7 Ex1-5del	DAPro2	VSTM2L	Up	0.700094	4.25417e-93	1.16231e-97	0.612	0.336
DJ-1/PARK7 Ex1-5del	DAPro2	SOWAHC	Up	0.273773	4.50409e-93	1.23059e-97	0.437	0.24
DJ-1/PARK7 Ex1-5del	DAPro2	NCS1	Up	0.328464	4.76735e-93	1.30252e-97	0.321	0.159
DJ-1/PARK7 Ex1-5del	DAPro2	CCDC57	Up	0.425334	5.59037e-93	1.52738e-97	0.282	0.126
DJ-1/PARK7 Ex1-5del	DAPro2	HMBS	Up	0.292585	6.55016e-93	1.78961e-97	0.245	0.114
DJ-1/PARK7 Ex1-5del	DAPro2	CHCHD10	Down	-0.480511	6.71815e-93	1.83551e-97	0.619	0.531
DJ-1/PARK7 Ex1-5del	DAPro2	LAMA5	Up	0.403552	6.78998e-93	1.85514e-97	0.269	0.116
DJ-1/PARK7 Ex1-5del	DAPro2	KIF5A	Up	0.263296	7.31169e-93	1.99767e-97	0.337	0.175
DJ-1/PARK7 Ex1-5del	DAPro2	RWDD1	Down	-0.327235	1.41487e-92	3.86567e-97	0.904	0.804
DJ-1/PARK7 Ex1-5del	DAPro2	NT5DC3	Up	1.04056	1.58428e-92	4.32852e-97	0.22	0.067
DJ-1/PARK7 Ex1-5del	DAPro2	DDR1	Up	0.286941	1.68131e-92	4.59362e-97	0.849	0.609
DJ-1/PARK7 Ex1-5del	DAPro2	CACNA2D1	Up	0.668923	1.7126e-92	4.67909e-97	0.334	0.14
DJ-1/PARK7 Ex1-5del	DAPro2	FAM120C	Up	0.365779	1.72924e-92	4.72456e-97	0.24	0.107
DJ-1/PARK7 Ex1-5del	DAPro2	BMS1	Down	-0.303872	1.87632e-92	5.12642e-97	0.313	0.215
DJ-1/PARK7 Ex1-5del	DAPro2	AC104041.1	Up	0.640477	2.20722e-92	6.03048e-97	0.258	0.099
DJ-1/PARK7 Ex1-5del	DAPro2	ELP3	Up	0.578556	2.28426e-92	6.24097e-97	0.36	0.161
DJ-1/PARK7 Ex1-5del	DAPro2	FOXO3	Down	-0.309482	2.34366e-92	6.40325e-97	0.453	0.338
DJ-1/PARK7 Ex1-5del	DAPro2	NEO1	Down	-0.268608	2.41682e-92	6.60315e-97	0.322	0.218
DJ-1/PARK7 Ex1-5del	DAPro2	PLCB1	Up	0.310109	2.74443e-92	7.49823e-97	0.339	0.173
DJ-1/PARK7 Ex1-5del	DAPro2	PPP1R14B	Up	0.282035	3.23901e-92	8.84952e-97	0.904	0.68
DJ-1/PARK7 Ex1-5del	DAPro2	MARVELD2	Up	1.80584	4.4482e-92	1.21532e-96	0.176	0.032
DJ-1/PARK7 Ex1-5del	DAPro2	SSPN	Up	0.465267	5.28301e-92	1.44341e-96	0.643	0.383
DJ-1/PARK7 Ex1-5del	DAPro2	IGSF8	Up	0.436851	6.20377e-92	1.69497e-96	0.296	0.134
DJ-1/PARK7 Ex1-5del	DAPro2	GSN	Down	-0.428673	6.29316e-92	1.7194e-96	0.393	0.288
DJ-1/PARK7 Ex1-5del	DAPro2	TRIM56	Down	-0.269612	6.29596e-92	1.72016e-96	0.308	0.206
DJ-1/PARK7 Ex1-5del	DAPro2	LMAN2	Up	0.275061	6.29989e-92	1.72123e-96	0.885	0.658
DJ-1/PARK7 Ex1-5del	DAPro2	PLXNB1	Up	0.304021	6.60906e-92	1.8057e-96	0.287	0.133
DJ-1/PARK7 Ex1-5del	DAPro2	EIPR1	Up	0.351878	6.99641e-92	1.91154e-96	0.281	0.131
DJ-1/PARK7 Ex1-5del	DAPro2	ITPRID2	Up	0.466546	7.02277e-92	1.91874e-96	0.721	0.455
DJ-1/PARK7 Ex1-5del	DAPro2	CELF2	Up	0.38021	7.74214e-92	2.11528e-96	0.353	0.168
DJ-1/PARK7 Ex1-5del	DAPro2	CYB561D2	Up	0.289564	8.23039e-92	2.24868e-96	0.3	0.149
DJ-1/PARK7 Ex1-5del	DAPro2	SDCBP	Up	0.354297	8.23551e-92	2.25008e-96	0.893	0.661
DJ-1/PARK7 Ex1-5del	DAPro2	SLC1A3	Down	-0.327997	8.75004e-92	2.39066e-96	0.306	0.189
DJ-1/PARK7 Ex1-5del	DAPro2	TK2	Down	-0.404268	8.95231e-92	2.44592e-96	0.323	0.245
DJ-1/PARK7 Ex1-5del	DAPro2	NOL3	Up	0.512397	1.17557e-91	3.21184e-96	0.266	0.115
DJ-1/PARK7 Ex1-5del	DAPro2	BCL7A	Down	-0.311703	1.19048e-91	3.2526e-96	0.347	0.251
DJ-1/PARK7 Ex1-5del	DAPro2	TMOD2	Up	0.321369	1.27934e-91	3.49538e-96	0.269	0.117
DJ-1/PARK7 Ex1-5del	DAPro2	SMYD3	Up	0.73156	1.66599e-91	4.55177e-96	0.341	0.143
DJ-1/PARK7 Ex1-5del	DAPro2	CLCN5	Down	-0.511796	1.7447e-91	4.7668e-96	0.337	0.257
DJ-1/PARK7 Ex1-5del	DAPro2	ZFPM2	Up	0.76477	1.9421e-91	5.30614e-96	0.279	0.11
DJ-1/PARK7 Ex1-5del	DAPro2	CENPQ	Up	0.382571	2.14257e-91	5.85386e-96	0.258	0.117
DJ-1/PARK7 Ex1-5del	DAPro2	EFHD1	Up	0.25588	2.21076e-91	6.04015e-96	0.375	0.202
DJ-1/PARK7 Ex1-5del	DAPro2	COL4A6	Down	-0.918146	2.21585e-91	6.05408e-96	0.389	0.385
DJ-1/PARK7 Ex1-5del	DAPro2	CD36	Up	0.448739	2.98529e-91	8.15632e-96	0.666	0.402
DJ-1/PARK7 Ex1-5del	DAPro2	EPHX1	Up	0.302883	2.99021e-91	8.16975e-96	0.807	0.558
DJ-1/PARK7 Ex1-5del	DAPro2	BAIAP2-DT	Up	0.265301	3.6186e-91	9.88662e-96	0.237	0.11
DJ-1/PARK7 Ex1-5del	DAPro2	RPS8	Down	-0.382898	3.80022e-91	1.03828e-95	1	0.998
DJ-1/PARK7 Ex1-5del	DAPro2	ARPC1B	Down	-0.689922	4.71558e-91	1.28837e-95	0.361	0.281
DJ-1/PARK7 Ex1-5del	DAPro2	RAB31	Down	-0.547024	5.87153e-91	1.6042e-95	0.336	0.24
DJ-1/PARK7 Ex1-5del	DAPro2	CCP110	Down	-0.304533	6.91026e-91	1.888e-95	0.288	0.185
DJ-1/PARK7 Ex1-5del	DAPro2	PI4KA	Up	0.555617	7.06302e-91	1.92974e-95	0.299	0.131
DJ-1/PARK7 Ex1-5del	DAPro2	MLLT11	Up	0.51483	7.16664e-91	1.95805e-95	0.792	0.529
DJ-1/PARK7 Ex1-5del	DAPro2	DCUN1D4	Up	0.289866	8.48969e-91	2.31953e-95	0.267	0.133
DJ-1/PARK7 Ex1-5del	DAPro2	SLC26A2	Down	-0.268763	8.81362e-91	2.40803e-95	0.362	0.253
DJ-1/PARK7 Ex1-5del	DAPro2	SRSF9	Up	0.382559	9.17041e-91	2.50551e-95	0.971	0.807
DJ-1/PARK7 Ex1-5del	DAPro2	RCN1	Up	0.538725	9.56589e-91	2.61356e-95	0.816	0.566
DJ-1/PARK7 Ex1-5del	DAPro2	ACVR1	Up	0.258311	1.0447e-90	2.85429e-95	0.303	0.152
DJ-1/PARK7 Ex1-5del	DAPro2	RNF213	Down	-0.32407	1.0843e-90	2.96249e-95	0.314	0.212
DJ-1/PARK7 Ex1-5del	DAPro2	BNIP3L	Up	0.287022	1.09455e-90	2.99048e-95	0.861	0.626
DJ-1/PARK7 Ex1-5del	DAPro2	RPN2	Up	0.357153	1.1009e-90	3.00783e-95	0.943	0.741
DJ-1/PARK7 Ex1-5del	DAPro2	CCNT1	Down	-0.313351	1.37682e-90	3.76171e-95	0.28	0.187
DJ-1/PARK7 Ex1-5del	DAPro2	EXT1	Down	-0.285151	1.55147e-90	4.23888e-95	0.284	0.186
DJ-1/PARK7 Ex1-5del	DAPro2	TENT5A	Up	0.370359	1.67665e-90	4.58089e-95	0.479	0.261
DJ-1/PARK7 Ex1-5del	DAPro2	NRSN2	Up	0.374313	1.74122e-90	4.7573e-95	0.293	0.141
DJ-1/PARK7 Ex1-5del	DAPro2	RNF121	Up	0.468739	2.16452e-90	5.91381e-95	0.286	0.129
DJ-1/PARK7 Ex1-5del	DAPro2	SPINT2	Up	0.598508	2.25605e-90	6.1639e-95	0.515	0.273
DJ-1/PARK7 Ex1-5del	DAPro2	TXLNB	Down	-0.557939	2.93364e-90	8.01519e-95	0.378	0.291
DJ-1/PARK7 Ex1-5del	DAPro2	HIST2H2BE	Up	0.639137	3.30007e-90	9.01633e-95	0.278	0.115
DJ-1/PARK7 Ex1-5del	DAPro2	RPL18	Down	-0.321839	4.77952e-90	1.30584e-94	0.998	0.997
DJ-1/PARK7 Ex1-5del	DAPro2	LRRC40	Up	0.258891	5.66038e-90	1.54651e-94	0.238	0.112
DJ-1/PARK7 Ex1-5del	DAPro2	PARD6A	Up	0.651228	7.26171e-90	1.98402e-94	0.26	0.105
DJ-1/PARK7 Ex1-5del	DAPro2	LINC00261	Up	0.726497	7.28221e-90	1.98962e-94	0.33	0.132
DJ-1/PARK7 Ex1-5del	DAPro2	TAF1C	Up	0.736688	7.80347e-90	2.13204e-94	0.198	0.066
DJ-1/PARK7 Ex1-5del	DAPro2	STK33	Up	0.487725	8.89626e-90	2.43061e-94	0.724	0.462
DJ-1/PARK7 Ex1-5del	DAPro2	GSTM3	Down	-0.282501	9.22614e-90	2.52073e-94	0.403	0.291
DJ-1/PARK7 Ex1-5del	DAPro2	RPL23	Down	-0.41651	9.4876e-90	2.59217e-94	0.999	0.995
DJ-1/PARK7 Ex1-5del	DAPro2	GPD1	Up	1.55153	9.5662e-90	2.61364e-94	0.233	0.059
DJ-1/PARK7 Ex1-5del	DAPro2	STK11	Up	0.390259	1.09993e-89	3.0052e-94	0.33	0.166
DJ-1/PARK7 Ex1-5del	DAPro2	RELA	Down	-0.251632	1.28301e-89	3.50539e-94	0.275	0.181
DJ-1/PARK7 Ex1-5del	DAPro2	NPDC1	Up	0.372698	1.73959e-89	4.75286e-94	0.929	0.718
DJ-1/PARK7 Ex1-5del	DAPro2	LUZP2	Up	1.04737	2.13201e-89	5.82501e-94	0.235	0.067
DJ-1/PARK7 Ex1-5del	DAPro2	KLF3	Down	-0.61395	2.19007e-89	5.98363e-94	0.314	0.248
DJ-1/PARK7 Ex1-5del	DAPro2	TRIM9	Up	0.376267	2.38551e-89	6.5176e-94	0.411	0.218
DJ-1/PARK7 Ex1-5del	DAPro2	LRPAP1	Up	0.447749	2.5874e-89	7.06922e-94	0.938	0.739
DJ-1/PARK7 Ex1-5del	DAPro2	PAM	Up	0.426224	2.62809e-89	7.18037e-94	0.767	0.511
DJ-1/PARK7 Ex1-5del	DAPro2	NUP153	Up	0.264424	3.20428e-89	8.75463e-94	0.252	0.122
DJ-1/PARK7 Ex1-5del	DAPro2	BANP	Up	0.787509	3.20432e-89	8.75474e-94	0.273	0.101
DJ-1/PARK7 Ex1-5del	DAPro2	SYT4	Up	1.00763	4.07656e-89	1.11378e-93	0.472	0.213
DJ-1/PARK7 Ex1-5del	DAPro2	AGAP1	Up	0.251722	4.10935e-89	1.12274e-93	0.298	0.154
DJ-1/PARK7 Ex1-5del	DAPro2	RASSF8-AS1	Down	-0.340535	4.1581e-89	1.13606e-93	0.374	0.275
DJ-1/PARK7 Ex1-5del	DAPro2	CBWD1	Up	0.303917	4.20738e-89	1.14953e-93	0.225	0.104
DJ-1/PARK7 Ex1-5del	DAPro2	DNAJC30	Up	0.293569	4.69034e-89	1.28148e-93	0.297	0.149
DJ-1/PARK7 Ex1-5del	DAPro2	PTBP3	Down	-0.362984	4.956e-89	1.35406e-93	0.339	0.24
DJ-1/PARK7 Ex1-5del	DAPro2	PSMB6	Up	0.254622	5.26156e-89	1.43754e-93	0.93	0.724
DJ-1/PARK7 Ex1-5del	DAPro2	HEBP1	Down	-0.31046	5.60065e-89	1.53019e-93	0.469	0.337
DJ-1/PARK7 Ex1-5del	DAPro2	METRN	Up	0.580283	6.10085e-89	1.66685e-93	0.982	0.845
DJ-1/PARK7 Ex1-5del	DAPro2	PTK7	Down	-0.355207	7.237e-89	1.97727e-93	0.328	0.222
DJ-1/PARK7 Ex1-5del	DAPro2	MAL2	Up	0.263655	7.27134e-89	1.98665e-93	0.524	0.31
DJ-1/PARK7 Ex1-5del	DAPro2	MFGE8	Down	-0.637174	8.83233e-89	2.41314e-93	0.297	0.225
DJ-1/PARK7 Ex1-5del	DAPro2	RNF182	Up	0.52143	9.54501e-89	2.60786e-93	0.268	0.115
DJ-1/PARK7 Ex1-5del	DAPro2	AGBL5	Up	0.2911	1.00841e-88	2.75514e-93	0.268	0.128
DJ-1/PARK7 Ex1-5del	DAPro2	NHSL1	Up	0.542407	1.28547e-88	3.5121e-93	0.461	0.236
DJ-1/PARK7 Ex1-5del	DAPro2	EMC10	Up	0.270157	1.29232e-88	3.53084e-93	0.94	0.741
DJ-1/PARK7 Ex1-5del	DAPro2	HLA-A	Down	-0.385708	1.31188e-88	3.58426e-93	0.774	0.659
DJ-1/PARK7 Ex1-5del	DAPro2	ISY1	Down	-0.270759	1.95725e-88	5.34752e-93	0.284	0.19
DJ-1/PARK7 Ex1-5del	DAPro2	EFNB3	Up	0.383206	2.17987e-88	5.95576e-93	0.966	0.791
DJ-1/PARK7 Ex1-5del	DAPro2	TSC22D3	Down	-0.729352	2.64138e-88	7.2167e-93	0.329	0.297
DJ-1/PARK7 Ex1-5del	DAPro2	MFAP4	Down	-0.287883	3.45199e-88	9.4314e-93	0.469	0.298
DJ-1/PARK7 Ex1-5del	DAPro2	IRAK1	Up	0.252111	3.46754e-88	9.47389e-93	0.307	0.162
DJ-1/PARK7 Ex1-5del	DAPro2	LANCL2	Up	0.306272	3.51174e-88	9.59466e-93	0.297	0.146
DJ-1/PARK7 Ex1-5del	DAPro2	CTDSPL2	Down	-0.3146	3.99143e-88	1.09052e-92	0.287	0.189
DJ-1/PARK7 Ex1-5del	DAPro2	LSR	Up	0.544889	4.07099e-88	1.11226e-92	0.273	0.116
DJ-1/PARK7 Ex1-5del	DAPro2	MEF2C	Up	1.10304	4.33598e-88	1.18466e-92	0.523	0.257
DJ-1/PARK7 Ex1-5del	DAPro2	AMIGO2	Up	0.673731	4.36483e-88	1.19254e-92	0.557	0.297
DJ-1/PARK7 Ex1-5del	DAPro2	YWHAQ	Up	0.342356	4.46251e-88	1.21923e-92	0.977	0.824
DJ-1/PARK7 Ex1-5del	DAPro2	DNAL4	Up	0.335714	5.02911e-88	1.37404e-92	0.253	0.115
DJ-1/PARK7 Ex1-5del	DAPro2	FAM118A	Up	0.612734	6.77181e-88	1.85017e-92	0.245	0.095
DJ-1/PARK7 Ex1-5del	DAPro2	CEP85L	Up	0.524891	7.57264e-88	2.06897e-92	0.29	0.128
DJ-1/PARK7 Ex1-5del	DAPro2	F5	Up	0.946421	1.18929e-87	3.24933e-92	0.257	0.084
DJ-1/PARK7 Ex1-5del	DAPro2	RHEB	Up	0.31095	1.47672e-87	4.03465e-92	0.928	0.721
DJ-1/PARK7 Ex1-5del	DAPro2	PCDHA12	Up	0.251868	2.08728e-87	5.70278e-92	0.265	0.13
DJ-1/PARK7 Ex1-5del	DAPro2	FBXW4	Down	-0.286312	2.35007e-87	6.42078e-92	0.264	0.174
DJ-1/PARK7 Ex1-5del	DAPro2	PIR	Down	-1.00112	2.37503e-87	6.48897e-92	0.31	0.325
DJ-1/PARK7 Ex1-5del	DAPro2	CD200	Up	0.346279	2.55469e-87	6.97985e-92	0.347	0.183
DJ-1/PARK7 Ex1-5del	DAPro2	CSRNP3	Up	0.468118	2.79908e-87	7.64754e-92	0.534	0.302
DJ-1/PARK7 Ex1-5del	DAPro2	CDK2AP1	Up	0.512431	2.83352e-87	7.74164e-92	0.967	0.829
DJ-1/PARK7 Ex1-5del	DAPro2	STX6	Down	-0.267882	2.92042e-87	7.97906e-92	0.274	0.18
DJ-1/PARK7 Ex1-5del	DAPro2	NAPRT	Up	0.834353	2.95524e-87	8.07419e-92	0.187	0.055
DJ-1/PARK7 Ex1-5del	DAPro2	CTDSP2	Down	-0.34837	3.61719e-87	9.88277e-92	0.295	0.201
DJ-1/PARK7 Ex1-5del	DAPro2	TTC9	Up	0.359951	3.86069e-87	1.05481e-91	0.3	0.147
DJ-1/PARK7 Ex1-5del	DAPro2	NACC1	Up	0.372027	4.54457e-87	1.24165e-91	0.21	0.091
DJ-1/PARK7 Ex1-5del	DAPro2	MYL5	Down	-0.331568	4.94637e-87	1.35143e-91	0.358	0.258
DJ-1/PARK7 Ex1-5del	DAPro2	SEC11C	Up	0.424257	5.27313e-87	1.44071e-91	0.924	0.713
DJ-1/PARK7 Ex1-5del	DAPro2	PTPRK	Up	0.270477	5.66678e-87	1.54826e-91	0.29	0.142
DJ-1/PARK7 Ex1-5del	DAPro2	LRRC8C-DT	Up	0.337825	6.05166e-87	1.65341e-91	0.295	0.145
DJ-1/PARK7 Ex1-5del	DAPro2	DPH5	Down	-0.294044	6.61257e-87	1.80666e-91	0.301	0.211
DJ-1/PARK7 Ex1-5del	DAPro2	DDR2	Down	-0.313308	7.6518e-87	2.0906e-91	0.27	0.16
DJ-1/PARK7 Ex1-5del	DAPro2	AL049838.1	Up	0.260353	1.46652e-86	4.00679e-91	0.201	0.09
DJ-1/PARK7 Ex1-5del	DAPro2	ATP1B1	Up	0.508436	1.53377e-86	4.19051e-91	0.887	0.661
DJ-1/PARK7 Ex1-5del	DAPro2	IDH1	Down	-0.455654	1.6962e-86	4.6343e-91	0.319	0.243
DJ-1/PARK7 Ex1-5del	DAPro2	CCDC32	Down	-0.264838	1.74822e-86	4.77642e-91	0.232	0.144
DJ-1/PARK7 Ex1-5del	DAPro2	LGALS1	Down	-1.82776	2.02975e-86	5.54562e-91	0.626	0.693
DJ-1/PARK7 Ex1-5del	DAPro2	SORBS2	Down	-0.381052	2.15181e-86	5.8791e-91	0.374	0.273
DJ-1/PARK7 Ex1-5del	DAPro2	FOXP2	Up	0.438218	2.33575e-86	6.38167e-91	0.707	0.451
DJ-1/PARK7 Ex1-5del	DAPro2	CCNB1IP1	Down	-0.396457	3.08714e-86	8.43459e-91	0.303	0.223
DJ-1/PARK7 Ex1-5del	DAPro2	SENP5	Down	-0.271572	3.7134e-86	1.01456e-90	0.329	0.228
DJ-1/PARK7 Ex1-5del	DAPro2	STAG1	Down	-0.331775	4.16193e-86	1.13711e-90	0.323	0.228
DJ-1/PARK7 Ex1-5del	DAPro2	DDHD2	Up	0.253932	4.26189e-86	1.16442e-90	0.274	0.136
DJ-1/PARK7 Ex1-5del	DAPro2	NCOA7	Down	-0.760338	5.21454e-86	1.4247e-90	0.264	0.222
DJ-1/PARK7 Ex1-5del	DAPro2	KITLG	Up	0.453094	5.23601e-86	1.43057e-90	0.492	0.272
DJ-1/PARK7 Ex1-5del	DAPro2	ATP2B4	Down	-0.55209	5.64968e-86	1.54359e-90	0.318	0.248
DJ-1/PARK7 Ex1-5del	DAPro2	KHDRBS3	Up	0.457588	6.11678e-86	1.67121e-90	0.381	0.186
DJ-1/PARK7 Ex1-5del	DAPro2	TSPAN13	Up	1.16742	6.24588e-86	1.70648e-90	0.414	0.173
DJ-1/PARK7 Ex1-5del	DAPro2	NME4	Up	0.324699	8.53048e-86	2.33067e-90	0.949	0.76
DJ-1/PARK7 Ex1-5del	DAPro2	GIT2	Down	-0.257101	9.26999e-86	2.53272e-90	0.266	0.176
DJ-1/PARK7 Ex1-5del	DAPro2	PDCL3	Up	0.472581	9.43895e-86	2.57888e-90	0.297	0.139
DJ-1/PARK7 Ex1-5del	DAPro2	CNRIP1	Down	-0.256979	9.80628e-86	2.67924e-90	0.322	0.222
DJ-1/PARK7 Ex1-5del	DAPro2	TMEM191C	Up	0.975138	1.20355e-85	3.28829e-90	0.178	0.051
DJ-1/PARK7 Ex1-5del	DAPro2	RPL24	Down	-0.320196	1.83617e-85	5.01672e-90	0.999	0.993
DJ-1/PARK7 Ex1-5del	DAPro2	TP53I3	Down	-0.313546	1.97958e-85	5.40854e-90	0.325	0.231
DJ-1/PARK7 Ex1-5del	DAPro2	HDAC6	Down	-0.310391	2.28665e-85	6.24751e-90	0.247	0.164
DJ-1/PARK7 Ex1-5del	DAPro2	NANOS1	Up	0.614431	2.39981e-85	6.55669e-90	0.361	0.167
DJ-1/PARK7 Ex1-5del	DAPro2	THUMPD2	Up	0.267259	2.5394e-85	6.93807e-90	0.242	0.116
DJ-1/PARK7 Ex1-5del	DAPro2	CHID1	Up	0.386738	3.05359e-85	8.34291e-90	0.923	0.715
DJ-1/PARK7 Ex1-5del	DAPro2	ZNF791	Down	-0.28469	3.05498e-85	8.34672e-90	0.334	0.226
DJ-1/PARK7 Ex1-5del	DAPro2	XPOT	Down	-0.320671	3.16523e-85	8.64793e-90	0.297	0.202
DJ-1/PARK7 Ex1-5del	DAPro2	HES6	Up	0.379225	3.34237e-85	9.13192e-90	0.683	0.435
DJ-1/PARK7 Ex1-5del	DAPro2	DNAH9	Up	0.36303	3.88368e-85	1.06109e-89	0.227	0.101
DJ-1/PARK7 Ex1-5del	DAPro2	EIF4EBP1	Down	-0.6089	3.88966e-85	1.06272e-89	0.324	0.234
DJ-1/PARK7 Ex1-5del	DAPro2	AC093323.1	Down	-0.358907	4.45229e-85	1.21644e-89	0.24	0.161
DJ-1/PARK7 Ex1-5del	DAPro2	UNC119B	Up	0.304338	4.59715e-85	1.25602e-89	0.249	0.119
DJ-1/PARK7 Ex1-5del	DAPro2	CARD19	Down	-0.345785	4.61559e-85	1.26106e-89	0.298	0.204
DJ-1/PARK7 Ex1-5del	DAPro2	SH3BGRL	Up	0.431011	4.64362e-85	1.26871e-89	0.922	0.717
DJ-1/PARK7 Ex1-5del	DAPro2	AMY2B	Up	1.10662	5.04694e-85	1.37891e-89	0.309	0.104
DJ-1/PARK7 Ex1-5del	DAPro2	MEX3C	Up	0.312998	5.93308e-85	1.62101e-89	0.223	0.101
DJ-1/PARK7 Ex1-5del	DAPro2	ENC1	Up	0.357863	6.67403e-85	1.82346e-89	0.438	0.237
DJ-1/PARK7 Ex1-5del	DAPro2	SRD5A1	Up	0.539879	6.83373e-85	1.86709e-89	0.21	0.082
DJ-1/PARK7 Ex1-5del	DAPro2	ELL2	Up	0.61879	1.02471e-84	2.79969e-89	0.26	0.106
DJ-1/PARK7 Ex1-5del	DAPro2	PLS3	Down	-0.564618	1.0703e-84	2.92424e-89	0.521	0.458
DJ-1/PARK7 Ex1-5del	DAPro2	ZNF429	Up	0.41262	1.20218e-84	3.28455e-89	0.197	0.079
DJ-1/PARK7 Ex1-5del	DAPro2	LITAF	Down	-0.514749	1.20623e-84	3.29561e-89	0.322	0.236
DJ-1/PARK7 Ex1-5del	DAPro2	TSHZ2	Down	-0.709476	1.25388e-84	3.42581e-89	0.463	0.429
DJ-1/PARK7 Ex1-5del	DAPro2	ZNF428	Up	0.324154	1.3698e-84	3.74251e-89	0.968	0.803
DJ-1/PARK7 Ex1-5del	DAPro2	TNFRSF12A	Up	0.846114	1.47497e-84	4.02987e-89	0.491	0.244
DJ-1/PARK7 Ex1-5del	DAPro2	KIF22	Up	0.280663	1.516e-84	4.14195e-89	0.333	0.173
DJ-1/PARK7 Ex1-5del	DAPro2	ZDHHC9	Down	-0.361142	2.02653e-84	5.53681e-89	0.301	0.222
DJ-1/PARK7 Ex1-5del	DAPro2	AK9	Up	0.415021	2.06195e-84	5.6336e-89	0.21	0.087
DJ-1/PARK7 Ex1-5del	DAPro2	AC245407.2	Down	-0.341716	2.07853e-84	5.67888e-89	0.323	0.229
DJ-1/PARK7 Ex1-5del	DAPro2	MMP17	Up	0.479253	2.31449e-84	6.32358e-89	0.465	0.247
DJ-1/PARK7 Ex1-5del	DAPro2	LINC00963	Down	-0.316789	2.35484e-84	6.43383e-89	0.228	0.151
DJ-1/PARK7 Ex1-5del	DAPro2	CLCN4	Down	-0.572205	3.33473e-84	9.11103e-89	0.244	0.196
DJ-1/PARK7 Ex1-5del	DAPro2	FAM241B	Up	0.652785	4.06612e-84	1.11093e-88	0.227	0.086
DJ-1/PARK7 Ex1-5del	DAPro2	DHFR	Up	0.282631	4.19675e-84	1.14662e-88	0.242	0.112
DJ-1/PARK7 Ex1-5del	DAPro2	IGFBP4	Up	0.563924	4.59704e-84	1.25599e-88	0.858	0.623
DJ-1/PARK7 Ex1-5del	DAPro2	PLEKHH2	Up	0.965709	5.5517e-84	1.51682e-88	0.38	0.157
DJ-1/PARK7 Ex1-5del	DAPro2	PGRMC1	Up	0.308067	6.97124e-84	1.90466e-88	0.914	0.707
DJ-1/PARK7 Ex1-5del	DAPro2	CTTNBP2	Up	0.467769	7.04135e-84	1.92381e-88	0.273	0.123
DJ-1/PARK7 Ex1-5del	DAPro2	DOCK4	Up	0.315845	7.56104e-84	2.0658e-88	0.345	0.18
DJ-1/PARK7 Ex1-5del	DAPro2	DAB2	Down	-0.806512	7.76486e-84	2.12149e-88	0.286	0.183
DJ-1/PARK7 Ex1-5del	DAPro2	SOCS6	Down	-0.34679	8.21317e-84	2.24398e-88	0.253	0.169
DJ-1/PARK7 Ex1-5del	DAPro2	ZDHHC14	Up	0.421849	8.832e-84	2.41305e-88	0.225	0.09
DJ-1/PARK7 Ex1-5del	DAPro2	STK32A	Up	0.251623	9.03094e-84	2.4674e-88	0.307	0.16
DJ-1/PARK7 Ex1-5del	DAPro2	DLG2	Up	0.397073	2.04096e-83	5.57624e-88	0.314	0.148
DJ-1/PARK7 Ex1-5del	DAPro2	SLC5A3	Down	-0.388294	2.95927e-83	8.08523e-88	0.449	0.327
DJ-1/PARK7 Ex1-5del	DAPro2	TTC28-AS1	Down	-0.289097	3.17083e-83	8.66324e-88	0.255	0.172
DJ-1/PARK7 Ex1-5del	DAPro2	HPS4	Down	-0.250262	4.36664e-83	1.19304e-87	0.273	0.177
DJ-1/PARK7 Ex1-5del	DAPro2	FKBP7	Down	-0.389669	4.67265e-83	1.27665e-87	0.316	0.22
DJ-1/PARK7 Ex1-5del	DAPro2	ZMYND10	Up	0.46543	4.716e-83	1.28849e-87	0.28	0.123
DJ-1/PARK7 Ex1-5del	DAPro2	PALMD	Up	0.387454	4.94759e-83	1.35176e-87	0.232	0.091
DJ-1/PARK7 Ex1-5del	DAPro2	DYNC1LI2	Up	0.279155	5.52628e-83	1.50987e-87	0.901	0.689
DJ-1/PARK7 Ex1-5del	DAPro2	ZNF581	Down	-0.332394	6.40395e-83	1.74967e-87	0.29	0.211
DJ-1/PARK7 Ex1-5del	DAPro2	ASAP1	Down	-0.780829	7.50554e-83	2.05064e-87	0.279	0.225
DJ-1/PARK7 Ex1-5del	DAPro2	MFSD6	Up	0.652359	7.99891e-83	2.18543e-87	0.253	0.104
DJ-1/PARK7 Ex1-5del	DAPro2	SPAG6	Up	0.811246	9.17272e-83	2.50614e-87	0.197	0.063
DJ-1/PARK7 Ex1-5del	DAPro2	PAQR3	Up	0.282146	1.14257e-82	3.12168e-87	0.197	0.09
DJ-1/PARK7 Ex1-5del	DAPro2	MAST4	Down	-0.330701	1.18001e-82	3.22398e-87	0.263	0.177
DJ-1/PARK7 Ex1-5del	DAPro2	TBC1D20	Down	-0.352942	1.18292e-82	3.23194e-87	0.304	0.218
DJ-1/PARK7 Ex1-5del	DAPro2	RPL13	Down	-0.271973	1.20572e-82	3.29423e-87	1	0.999
DJ-1/PARK7 Ex1-5del	DAPro2	ILF3-DT	Down	-0.312376	1.53962e-82	4.20649e-87	0.438	0.336
DJ-1/PARK7 Ex1-5del	DAPro2	ZNF217	Down	-0.417978	1.63908e-82	4.47823e-87	0.248	0.157
DJ-1/PARK7 Ex1-5del	DAPro2	PCYT2	Up	0.419427	1.7861e-82	4.87993e-87	0.263	0.121
DJ-1/PARK7 Ex1-5del	DAPro2	CCDC80	Up	0.33797	1.88122e-82	5.1398e-87	0.93	0.73
DJ-1/PARK7 Ex1-5del	DAPro2	DUSP3	Up	0.297756	2.31816e-82	6.33358e-87	0.275	0.135
DJ-1/PARK7 Ex1-5del	DAPro2	TMPO	Down	-0.268292	2.38156e-82	6.50681e-87	0.283	0.18
DJ-1/PARK7 Ex1-5del	DAPro2	SYT13	Up	0.816947	2.53247e-82	6.91912e-87	0.51	0.258
DJ-1/PARK7 Ex1-5del	DAPro2	DPY19L1	Down	-0.296218	2.55747e-82	6.98744e-87	0.247	0.161
DJ-1/PARK7 Ex1-5del	DAPro2	AC044849.1	Up	0.657431	3.02694e-82	8.27009e-87	0.212	0.072
DJ-1/PARK7 Ex1-5del	DAPro2	ERP29	Up	0.300706	3.06506e-82	8.37425e-87	0.981	0.833
DJ-1/PARK7 Ex1-5del	DAPro2	CDKN2A	Up	1.1175	3.37815e-82	9.22966e-87	0.257	0.082
DJ-1/PARK7 Ex1-5del	DAPro2	GPRC5C	Down	-0.253627	3.40947e-82	9.31524e-87	0.445	0.322
DJ-1/PARK7 Ex1-5del	DAPro2	CMSS1	Down	-0.451261	4.21105e-82	1.15053e-86	0.411	0.339
DJ-1/PARK7 Ex1-5del	DAPro2	SLC41A1	Down	-0.372424	4.8518e-82	1.32559e-86	0.216	0.148
DJ-1/PARK7 Ex1-5del	DAPro2	TIMM10B	Up	0.250526	4.85569e-82	1.32666e-86	0.265	0.135
DJ-1/PARK7 Ex1-5del	DAPro2	IZUMO4	Up	1.12837	5.33347e-82	1.45719e-86	0.196	0.056
DJ-1/PARK7 Ex1-5del	DAPro2	EFNA5	Up	0.540929	8.05518e-82	2.20081e-86	0.519	0.286
DJ-1/PARK7 Ex1-5del	DAPro2	ASRGL1	Up	0.587927	8.73649e-82	2.38695e-86	0.225	0.089
DJ-1/PARK7 Ex1-5del	DAPro2	FANCF	Up	0.373497	1.08232e-81	2.95709e-86	0.207	0.088
DJ-1/PARK7 Ex1-5del	DAPro2	SLAIN1	Up	0.338552	1.2539e-81	3.42588e-86	0.223	0.104
DJ-1/PARK7 Ex1-5del	DAPro2	USP25	Up	0.340202	1.61989e-81	4.42581e-86	0.247	0.117
DJ-1/PARK7 Ex1-5del	DAPro2	FAM222B	Down	-0.302483	1.62421e-81	4.43762e-86	0.312	0.22
DJ-1/PARK7 Ex1-5del	DAPro2	EML1	Down	-0.284909	1.81551e-81	4.96026e-86	0.275	0.185
DJ-1/PARK7 Ex1-5del	DAPro2	FBXO25	Down	-0.335487	1.88609e-81	5.15312e-86	0.295	0.21
DJ-1/PARK7 Ex1-5del	DAPro2	CLIC4	Down	-0.506383	1.9775e-81	5.40287e-86	0.289	0.217
DJ-1/PARK7 Ex1-5del	DAPro2	GOLM1	Down	-0.293169	2.05874e-81	5.62481e-86	0.733	0.624
DJ-1/PARK7 Ex1-5del	DAPro2	ZNF793-AS1	Up	0.800066	2.4031e-81	6.56568e-86	0.173	0.055
DJ-1/PARK7 Ex1-5del	DAPro2	EFHD2	Up	0.309686	2.52075e-81	6.88711e-86	0.279	0.14
DJ-1/PARK7 Ex1-5del	DAPro2	RPL9	Down	-0.298275	2.90421e-81	7.93479e-86	0.999	0.994
DJ-1/PARK7 Ex1-5del	DAPro2	LCA5	Up	0.272915	3.18753e-81	8.70885e-86	0.284	0.143
DJ-1/PARK7 Ex1-5del	DAPro2	MAGI3	Up	0.377521	3.31431e-81	9.05525e-86	0.251	0.116
DJ-1/PARK7 Ex1-5del	DAPro2	RPL5	Down	-0.357077	3.52102e-81	9.62001e-86	0.999	0.996
DJ-1/PARK7 Ex1-5del	DAPro2	FILIP1	Up	1.38135	3.56027e-81	9.72726e-86	0.223	0.059
DJ-1/PARK7 Ex1-5del	DAPro2	DNAAF5	Up	0.253111	3.66874e-81	1.00236e-85	0.187	0.082
DJ-1/PARK7 Ex1-5del	DAPro2	ERCC5	Down	-0.472908	4.15121e-81	1.13418e-85	0.219	0.156
DJ-1/PARK7 Ex1-5del	DAPro2	LDLRAD4	Up	0.683465	4.27296e-81	1.16744e-85	0.502	0.265
DJ-1/PARK7 Ex1-5del	DAPro2	PARD3B	Up	0.317011	4.78002e-81	1.30598e-85	0.351	0.185
DJ-1/PARK7 Ex1-5del	DAPro2	BCL9	Down	-0.450425	5.17679e-81	1.41438e-85	0.253	0.186
DJ-1/PARK7 Ex1-5del	DAPro2	RAI1	Up	0.475903	5.98823e-81	1.63608e-85	0.169	0.065
DJ-1/PARK7 Ex1-5del	DAPro2	NXN	Up	0.257696	6.2859e-81	1.71741e-85	0.259	0.126
DJ-1/PARK7 Ex1-5del	DAPro2	ZC3H8	Down	-0.258548	6.93856e-81	1.89573e-85	0.332	0.23
DJ-1/PARK7 Ex1-5del	DAPro2	TMED9	Up	0.345275	7.09154e-81	1.93753e-85	0.967	0.804
DJ-1/PARK7 Ex1-5del	DAPro2	PPIL1	Up	0.365642	7.35404e-81	2.00925e-85	0.24	0.114
DJ-1/PARK7 Ex1-5del	DAPro2	ABCB8	Up	0.299895	8.38085e-81	2.28979e-85	0.217	0.1
DJ-1/PARK7 Ex1-5del	DAPro2	PHYHIPL	Up	0.642334	9.38544e-81	2.56426e-85	0.263	0.1
DJ-1/PARK7 Ex1-5del	DAPro2	FCF1	Down	-0.278478	1.16124e-80	3.17271e-85	0.224	0.144
DJ-1/PARK7 Ex1-5del	DAPro2	P4HA2	Down	-0.463373	1.2948e-80	3.5376e-85	0.322	0.236
DJ-1/PARK7 Ex1-5del	DAPro2	NEDD9	Up	0.278734	1.31803e-80	3.60106e-85	0.339	0.181
DJ-1/PARK7 Ex1-5del	DAPro2	TMEM178A	Up	0.861271	1.43511e-80	3.92097e-85	0.257	0.093
DJ-1/PARK7 Ex1-5del	DAPro2	ANO10	Down	-0.290113	1.64883e-80	4.50488e-85	0.296	0.206
DJ-1/PARK7 Ex1-5del	DAPro2	RAB11FIP2	Down	-0.287019	1.98335e-80	5.41884e-85	0.275	0.191
DJ-1/PARK7 Ex1-5del	DAPro2	LINC00665	Up	0.31936	2.01041e-80	5.49276e-85	0.189	0.077
DJ-1/PARK7 Ex1-5del	DAPro2	ZNF431	Up	0.485731	2.61974e-80	7.15756e-85	0.259	0.114
DJ-1/PARK7 Ex1-5del	DAPro2	PLCXD3	Up	0.702236	2.63443e-80	7.1977e-85	0.461	0.231
DJ-1/PARK7 Ex1-5del	DAPro2	HS6ST3	Up	0.292591	2.63543e-80	7.20044e-85	0.233	0.111
DJ-1/PARK7 Ex1-5del	DAPro2	CCND1	Down	-0.343579	3.30445e-80	9.02831e-85	0.524	0.415
DJ-1/PARK7 Ex1-5del	DAPro2	ITGB5	Down	-0.305794	4.35825e-80	1.19075e-84	0.223	0.124
DJ-1/PARK7 Ex1-5del	DAPro2	KLHL5	Down	-0.389064	4.71681e-80	1.28871e-84	0.25	0.169
DJ-1/PARK7 Ex1-5del	DAPro2	MICU3	Up	0.290963	5.12644e-80	1.40063e-84	0.207	0.093
DJ-1/PARK7 Ex1-5del	DAPro2	STYX	Up	0.280898	5.53516e-80	1.5123e-84	0.209	0.1
DJ-1/PARK7 Ex1-5del	DAPro2	MAP3K20	Down	-0.28177	8.37402e-80	2.28792e-84	0.304	0.209
DJ-1/PARK7 Ex1-5del	DAPro2	EXTL3	Down	-0.299501	8.63669e-80	2.35969e-84	0.246	0.162
DJ-1/PARK7 Ex1-5del	DAPro2	RANGAP1	Down	-0.334602	9.49221e-80	2.59343e-84	0.207	0.14
DJ-1/PARK7 Ex1-5del	DAPro2	TMEM108	Up	0.694224	1.08719e-79	2.97037e-84	0.262	0.108
DJ-1/PARK7 Ex1-5del	DAPro2	COLGALT1	Up	0.268431	1.15932e-79	3.16746e-84	0.208	0.098
DJ-1/PARK7 Ex1-5del	DAPro2	LINC02802	Down	-0.595901	1.57634e-79	4.30681e-84	0.253	0.195
DJ-1/PARK7 Ex1-5del	DAPro2	CSRP1	Up	1.20524	1.7101e-79	4.67227e-84	0.207	0.058
DJ-1/PARK7 Ex1-5del	DAPro2	DCN	Up	0.574649	1.75556e-79	4.79648e-84	0.585	0.326
DJ-1/PARK7 Ex1-5del	DAPro2	TMEM214	Down	-0.313276	1.88495e-79	5.15001e-84	0.271	0.186
DJ-1/PARK7 Ex1-5del	DAPro2	MT-ND6	Down	-0.694034	1.95363e-79	5.33765e-84	0.5	0.47
DJ-1/PARK7 Ex1-5del	DAPro2	MMP2	Down	-1.37521	2.17397e-79	5.93965e-84	0.314	0.376
DJ-1/PARK7 Ex1-5del	DAPro2	RAB3C	Down	-0.371319	2.34276e-79	6.40081e-84	0.343	0.223
DJ-1/PARK7 Ex1-5del	DAPro2	CDS1	Up	0.311918	2.60877e-79	7.1276e-84	0.242	0.115
DJ-1/PARK7 Ex1-5del	DAPro2	PGAP1	Down	-0.277994	2.64641e-79	7.23044e-84	0.267	0.172
DJ-1/PARK7 Ex1-5del	DAPro2	PCDH18	Up	0.416252	2.73784e-79	7.48024e-84	0.248	0.101
DJ-1/PARK7 Ex1-5del	DAPro2	ARSD	Down	-0.281232	2.81162e-79	7.68181e-84	0.292	0.209
DJ-1/PARK7 Ex1-5del	DAPro2	TM2D1	Up	0.256277	3.07852e-79	8.41104e-84	0.914	0.713
DJ-1/PARK7 Ex1-5del	DAPro2	GAS5	Down	-0.441947	3.17161e-79	8.66537e-84	0.955	0.901
DJ-1/PARK7 Ex1-5del	DAPro2	LSM14B	Up	0.257176	3.41617e-79	9.33355e-84	0.247	0.122
DJ-1/PARK7 Ex1-5del	DAPro2	RASSF8	Down	-0.754743	3.87608e-79	1.05901e-83	0.295	0.223
DJ-1/PARK7 Ex1-5del	DAPro2	PBX1	Up	0.416913	3.98851e-79	1.08973e-83	0.85	0.62
DJ-1/PARK7 Ex1-5del	DAPro2	OTULIN	Down	-0.440068	4.12973e-79	1.12831e-83	0.251	0.173
DJ-1/PARK7 Ex1-5del	DAPro2	MAPK14	Up	0.603605	4.38303e-79	1.19752e-83	0.454	0.24
DJ-1/PARK7 Ex1-5del	DAPro2	SRGAP2B	Down	-0.269992	4.3962e-79	1.20112e-83	0.229	0.144
DJ-1/PARK7 Ex1-5del	DAPro2	SOX11	Down	-0.331459	4.558e-79	1.24532e-83	0.493	0.364
DJ-1/PARK7 Ex1-5del	DAPro2	TEN1	Up	0.368717	4.88008e-79	1.33332e-83	0.198	0.09
DJ-1/PARK7 Ex1-5del	DAPro2	GNG11	Up	0.39201	5.76641e-79	1.57548e-83	0.988	0.881
DJ-1/PARK7 Ex1-5del	DAPro2	ATP8A1	Up	0.625561	6.02895e-79	1.64721e-83	0.279	0.116
DJ-1/PARK7 Ex1-5del	DAPro2	PRPF4	Down	-0.26377	7.03964e-79	1.92334e-83	0.245	0.157
DJ-1/PARK7 Ex1-5del	DAPro2	ATP6AP1	Up	0.254422	7.68934e-79	2.10086e-83	0.934	0.744
DJ-1/PARK7 Ex1-5del	DAPro2	FAM98C	Down	-0.268608	8.47218e-79	2.31474e-83	0.306	0.214
DJ-1/PARK7 Ex1-5del	DAPro2	SORCS2	Down	-0.55096	8.63166e-79	2.35831e-83	0.188	0.11
DJ-1/PARK7 Ex1-5del	DAPro2	KIFC2	Up	0.655304	9.25189e-79	2.52777e-83	0.216	0.082
DJ-1/PARK7 Ex1-5del	DAPro2	C15ORF65	Up	0.46652	9.3588e-79	2.55698e-83	0.28	0.137
DJ-1/PARK7 Ex1-5del	DAPro2	FAM76A	Down	-0.290796	1.01834e-78	2.78228e-83	0.237	0.155
DJ-1/PARK7 Ex1-5del	DAPro2	DTX4	Up	0.317695	1.05075e-78	2.87083e-83	0.176	0.07
DJ-1/PARK7 Ex1-5del	DAPro2	DMKN	Up	0.731822	1.17365e-78	3.2066e-83	0.284	0.114
DJ-1/PARK7 Ex1-5del	DAPro2	ABHD8	Up	0.272721	1.85279e-78	5.06214e-83	0.259	0.133
DJ-1/PARK7 Ex1-5del	DAPro2	CHN1	Down	-0.471915	1.98508e-78	5.42358e-83	0.245	0.161
DJ-1/PARK7 Ex1-5del	DAPro2	PRKAA2	Down	-0.307592	2.88489e-78	7.882e-83	0.267	0.18
DJ-1/PARK7 Ex1-5del	DAPro2	TRIM16	Up	0.341199	2.88882e-78	7.89273e-83	0.298	0.152
DJ-1/PARK7 Ex1-5del	DAPro2	OSBPL10	Up	0.318611	2.99407e-78	8.18029e-83	0.383	0.21
DJ-1/PARK7 Ex1-5del	DAPro2	GCDH	Up	0.496961	3.10433e-78	8.48154e-83	0.218	0.09
DJ-1/PARK7 Ex1-5del	DAPro2	FAM219A	Up	0.314362	3.14736e-78	8.5991e-83	0.228	0.107
DJ-1/PARK7 Ex1-5del	DAPro2	SEPTIN9	Down	-0.680293	4.06996e-78	1.11198e-82	0.263	0.2
DJ-1/PARK7 Ex1-5del	DAPro2	IGSF3	Down	-0.61406	4.69094e-78	1.28164e-82	0.285	0.215
DJ-1/PARK7 Ex1-5del	DAPro2	LIG3	Down	-0.328959	4.83515e-78	1.32104e-82	0.255	0.175
DJ-1/PARK7 Ex1-5del	DAPro2	SNX10	Down	-0.365707	5.72515e-78	1.56421e-82	0.214	0.146
DJ-1/PARK7 Ex1-5del	DAPro2	COL1A1	Down	-3.21485	5.819e-78	1.58985e-82	0.279	0.373
DJ-1/PARK7 Ex1-5del	DAPro2	JARID2	Down	-0.485866	7.12005e-78	1.94532e-82	0.285	0.22
DJ-1/PARK7 Ex1-5del	DAPro2	PGM1	Down	-0.370366	7.27064e-78	1.98646e-82	0.246	0.167
DJ-1/PARK7 Ex1-5del	DAPro2	LEMD2	Up	0.255449	8.25525e-78	2.25547e-82	0.243	0.123
DJ-1/PARK7 Ex1-5del	DAPro2	CACNA1C	Up	0.39997	1.00113e-77	2.73526e-82	0.321	0.16
DJ-1/PARK7 Ex1-5del	DAPro2	ZNF703	Up	0.615213	1.05217e-77	2.87469e-82	0.265	0.11
DJ-1/PARK7 Ex1-5del	DAPro2	STMN2	Up	0.372008	1.12646e-77	3.07769e-82	0.63	0.406
DJ-1/PARK7 Ex1-5del	DAPro2	NDUFA4	Up	0.380979	1.21834e-77	3.3287e-82	1	0.983
DJ-1/PARK7 Ex1-5del	DAPro2	PEX11B	Down	-0.356876	1.24034e-77	3.38881e-82	0.209	0.145
DJ-1/PARK7 Ex1-5del	DAPro2	PIGU	Up	0.262861	1.30042e-77	3.55296e-82	0.262	0.13
DJ-1/PARK7 Ex1-5del	DAPro2	BRSK1	Up	0.511879	1.72399e-77	4.71023e-82	0.207	0.087
DJ-1/PARK7 Ex1-5del	DAPro2	KLHDC9	Down	-0.309211	1.99895e-77	5.46145e-82	0.278	0.204
DJ-1/PARK7 Ex1-5del	DAPro2	PRSS23	Up	0.939082	2.51432e-77	6.86954e-82	0.481	0.24
DJ-1/PARK7 Ex1-5del	DAPro2	MLEC	Down	-0.255066	2.62368e-77	7.16833e-82	0.878	0.769
DJ-1/PARK7 Ex1-5del	DAPro2	MAT2B	Down	-0.34897	4.18398e-77	1.14313e-81	0.261	0.173
DJ-1/PARK7 Ex1-5del	DAPro2	GPAM	Down	-0.396101	4.36315e-77	1.19208e-81	0.182	0.117
DJ-1/PARK7 Ex1-5del	DAPro2	COG2	Down	-0.471878	5.09351e-77	1.39163e-81	0.237	0.172
DJ-1/PARK7 Ex1-5del	DAPro2	CRY1	Up	0.494094	5.14542e-77	1.40581e-81	0.18	0.068
DJ-1/PARK7 Ex1-5del	DAPro2	EIF3J-DT	Down	-0.268664	5.25924e-77	1.43691e-81	0.32	0.235
DJ-1/PARK7 Ex1-5del	DAPro2	MCPH1	Up	0.35945	5.36041e-77	1.46455e-81	0.23	0.106
DJ-1/PARK7 Ex1-5del	DAPro2	PET117	Down	-0.256923	5.39417e-77	1.47378e-81	0.262	0.184
DJ-1/PARK7 Ex1-5del	DAPro2	ACTB	Up	0.406692	5.43534e-77	1.48502e-81	0.999	0.978
DJ-1/PARK7 Ex1-5del	DAPro2	TEFM	Down	-0.37379	5.80063e-77	1.58483e-81	0.226	0.145
DJ-1/PARK7 Ex1-5del	DAPro2	CFL1	Up	0.28591	6.37641e-77	1.74214e-81	0.997	0.97
DJ-1/PARK7 Ex1-5del	DAPro2	EIF2B1	Down	-0.278159	6.46623e-77	1.76668e-81	0.269	0.18
DJ-1/PARK7 Ex1-5del	DAPro2	PDE4B	Up	0.256403	6.52483e-77	1.78269e-81	0.828	0.606
DJ-1/PARK7 Ex1-5del	DAPro2	AC074032.1	Down	-0.29705	8.67479e-77	2.3701e-81	0.227	0.153
DJ-1/PARK7 Ex1-5del	DAPro2	ICK	Down	-0.377764	1.0232e-76	2.79555e-81	0.222	0.152
DJ-1/PARK7 Ex1-5del	DAPro2	GLI3	Down	-0.48688	1.12711e-76	3.07946e-81	0.269	0.177
DJ-1/PARK7 Ex1-5del	DAPro2	TMEM231	Up	0.409143	1.3091e-76	3.57669e-81	0.248	0.116
DJ-1/PARK7 Ex1-5del	DAPro2	P2RX4	Up	0.347701	1.33555e-76	3.64894e-81	0.279	0.144
DJ-1/PARK7 Ex1-5del	DAPro2	HOMER1	Up	0.352032	1.35049e-76	3.68975e-81	0.175	0.071
DJ-1/PARK7 Ex1-5del	DAPro2	NR2F2	Up	0.716175	1.37277e-76	3.75064e-81	0.362	0.165
DJ-1/PARK7 Ex1-5del	DAPro2	RECQL	Down	-0.36969	1.43129e-76	3.91053e-81	0.254	0.179
DJ-1/PARK7 Ex1-5del	DAPro2	C4ORF47	Up	0.548657	1.43762e-76	3.92782e-81	0.183	0.069
DJ-1/PARK7 Ex1-5del	DAPro2	NACC2	Up	0.568591	1.52223e-76	4.159e-81	0.212	0.085
DJ-1/PARK7 Ex1-5del	DAPro2	CLIP2	Down	-0.284697	1.74909e-76	4.7788e-81	0.286	0.181
DJ-1/PARK7 Ex1-5del	DAPro2	CHGB	Up	0.68924	1.95902e-76	5.35238e-81	0.401	0.203
DJ-1/PARK7 Ex1-5del	DAPro2	DPP3	Up	0.268173	2.1379e-76	5.8411e-81	0.195	0.085
DJ-1/PARK7 Ex1-5del	DAPro2	MCCC2	Down	-1.20863	2.17172e-76	5.93349e-81	0.219	0.256
DJ-1/PARK7 Ex1-5del	DAPro2	GUCY1A2	Up	0.695411	2.32301e-76	6.34685e-81	0.23	0.089
DJ-1/PARK7 Ex1-5del	DAPro2	DNAJC12	Down	-0.299868	2.37145e-76	6.47919e-81	0.491	0.362
DJ-1/PARK7 Ex1-5del	DAPro2	FBXW7	Down	-0.444893	2.41091e-76	6.58702e-81	0.242	0.177
DJ-1/PARK7 Ex1-5del	DAPro2	PTGER3	Up	0.733108	3.31593e-76	9.05966e-81	0.346	0.156
DJ-1/PARK7 Ex1-5del	DAPro2	PCCA-DT	Down	-0.366939	3.44275e-76	9.40616e-81	0.343	0.263
DJ-1/PARK7 Ex1-5del	DAPro2	PLXDC2	Up	0.63455	3.44457e-76	9.41113e-81	0.826	0.601
DJ-1/PARK7 Ex1-5del	DAPro2	TRIO	Down	-0.310495	3.60382e-76	9.84622e-81	0.257	0.165
DJ-1/PARK7 Ex1-5del	DAPro2	PODXL2	Up	0.293208	3.69369e-76	1.00918e-80	0.415	0.238
DJ-1/PARK7 Ex1-5del	DAPro2	PTPRG	Down	-0.660644	4.52259e-76	1.23565e-80	0.33	0.284
DJ-1/PARK7 Ex1-5del	DAPro2	USF3	Down	-0.272787	4.93586e-76	1.34856e-80	0.237	0.156
DJ-1/PARK7 Ex1-5del	DAPro2	TMEM191B	Up	1.04052	4.95074e-76	1.35262e-80	0.187	0.053
DJ-1/PARK7 Ex1-5del	DAPro2	SBK1	Up	0.741606	6.08231e-76	1.66179e-80	0.201	0.072
DJ-1/PARK7 Ex1-5del	DAPro2	TMEM187	Down	-0.730775	6.44057e-76	1.75967e-80	0.241	0.225
DJ-1/PARK7 Ex1-5del	DAPro2	OCRL	Down	-0.367446	6.67779e-76	1.82448e-80	0.219	0.157
DJ-1/PARK7 Ex1-5del	DAPro2	USP6NL	Down	-0.250172	7.81887e-76	2.13624e-80	0.213	0.137
DJ-1/PARK7 Ex1-5del	DAPro2	WDR70	Down	-0.447806	8.31122e-76	2.27076e-80	0.239	0.168
DJ-1/PARK7 Ex1-5del	DAPro2	LAGE3	Up	0.359904	9.08744e-76	2.48284e-80	0.952	0.785
DJ-1/PARK7 Ex1-5del	DAPro2	STUB1	Up	0.293605	1.03471e-75	2.82701e-80	0.943	0.763
DJ-1/PARK7 Ex1-5del	DAPro2	PDE8B	Up	0.487149	1.11519e-75	3.04688e-80	0.704	0.458
DJ-1/PARK7 Ex1-5del	DAPro2	BZW2	Down	-0.430464	1.17266e-75	3.20389e-80	0.223	0.144
DJ-1/PARK7 Ex1-5del	DAPro2	SNHG21	Up	0.306411	1.18305e-75	3.23228e-80	0.201	0.089
DJ-1/PARK7 Ex1-5del	DAPro2	ZCCHC3	Down	-0.361652	1.18446e-75	3.23613e-80	0.277	0.195
DJ-1/PARK7 Ex1-5del	DAPro2	PPDPF	Up	0.319461	1.28837e-75	3.52004e-80	0.997	0.968
DJ-1/PARK7 Ex1-5del	DAPro2	RPS6KA3	Down	-0.275541	1.40905e-75	3.84976e-80	0.295	0.211
DJ-1/PARK7 Ex1-5del	DAPro2	CHMP1B	Down	-0.370517	1.46196e-75	3.99433e-80	0.764	0.638
DJ-1/PARK7 Ex1-5del	DAPro2	UBE2L6	Down	-0.396986	1.62783e-75	4.44749e-80	0.238	0.173
DJ-1/PARK7 Ex1-5del	DAPro2	FGF14	Up	2.18071	1.812e-75	4.9507e-80	0.179	0.033
DJ-1/PARK7 Ex1-5del	DAPro2	WIPI1	Down	-0.670637	1.83146e-75	5.00385e-80	0.265	0.214
DJ-1/PARK7 Ex1-5del	DAPro2	PTPRO	Up	0.837908	1.92579e-75	5.26158e-80	0.659	0.407
DJ-1/PARK7 Ex1-5del	DAPro2	GRK2	Up	0.391933	2.192e-75	5.98891e-80	0.253	0.122
DJ-1/PARK7 Ex1-5del	DAPro2	PCSK5	Up	0.284727	2.82525e-75	7.71904e-80	0.225	0.103
DJ-1/PARK7 Ex1-5del	DAPro2	PDGFA	Up	0.549246	3.08284e-75	8.42284e-80	0.304	0.14
DJ-1/PARK7 Ex1-5del	DAPro2	MLH3	Up	0.30727	3.34049e-75	9.12677e-80	0.255	0.123
DJ-1/PARK7 Ex1-5del	DAPro2	YIF1A	Down	-0.284339	3.68609e-75	1.0071e-79	0.748	0.63
DJ-1/PARK7 Ex1-5del	DAPro2	TENT4B	Down	-0.374157	3.77234e-75	1.03066e-79	0.239	0.164
DJ-1/PARK7 Ex1-5del	DAPro2	SCN9A	Up	0.856466	3.81284e-75	1.04173e-79	0.259	0.095
DJ-1/PARK7 Ex1-5del	DAPro2	ABRACL	Down	-0.43249	4.19692e-75	1.14667e-79	0.29	0.222
DJ-1/PARK7 Ex1-5del	DAPro2	PPFIA2	Up	0.624135	4.2729e-75	1.16743e-79	0.229	0.09
DJ-1/PARK7 Ex1-5del	DAPro2	CYSLTR1	Up	2.27382	4.50684e-75	1.23134e-79	0.147	0.021
DJ-1/PARK7 Ex1-5del	DAPro2	SLC12A4	Up	0.701088	4.75676e-75	1.29962e-79	0.212	0.08
DJ-1/PARK7 Ex1-5del	DAPro2	FBXL2	Up	0.28087	5.63715e-75	1.54016e-79	0.224	0.108
DJ-1/PARK7 Ex1-5del	DAPro2	WDSUB1	Up	0.343188	6.03896e-75	1.64994e-79	0.161	0.071
DJ-1/PARK7 Ex1-5del	DAPro2	CASC9	Up	0.276208	7.16145e-75	1.95663e-79	0.199	0.088
DJ-1/PARK7 Ex1-5del	DAPro2	CREB5	Up	0.573922	8.43569e-75	2.30477e-79	0.244	0.099
DJ-1/PARK7 Ex1-5del	DAPro2	KIAA0586	Down	-0.282001	9.38472e-75	2.56406e-79	0.235	0.158
DJ-1/PARK7 Ex1-5del	DAPro2	THADA	Down	-0.416794	1.31992e-74	3.60624e-79	0.195	0.123
DJ-1/PARK7 Ex1-5del	DAPro2	ITPRIPL2	Down	-0.448714	1.34025e-74	3.66179e-79	0.224	0.139
DJ-1/PARK7 Ex1-5del	DAPro2	BEX2	Down	-0.320621	1.36777e-74	3.73698e-79	0.788	0.697
DJ-1/PARK7 Ex1-5del	DAPro2	RAB3A	Up	0.389194	1.45585e-74	3.97763e-79	0.182	0.078
DJ-1/PARK7 Ex1-5del	DAPro2	ENPP2	Down	-1.24004	1.5272e-74	4.17257e-79	0.256	0.264
DJ-1/PARK7 Ex1-5del	DAPro2	MATN2	Up	0.550048	1.5565e-74	4.25262e-79	0.223	0.084
DJ-1/PARK7 Ex1-5del	DAPro2	SAP30	Down	-0.324068	1.57381e-74	4.29991e-79	0.256	0.18
DJ-1/PARK7 Ex1-5del	DAPro2	HIST1H1C	Down	-0.625258	1.66351e-74	4.54498e-79	0.246	0.188
DJ-1/PARK7 Ex1-5del	DAPro2	TOM1L1	Up	0.265809	1.6727e-74	4.57008e-79	0.219	0.106
DJ-1/PARK7 Ex1-5del	DAPro2	ZRSR2	Down	-0.389741	1.80919e-74	4.943e-79	0.289	0.212
DJ-1/PARK7 Ex1-5del	DAPro2	STAT2	Down	-0.439026	1.97595e-74	5.39861e-79	0.238	0.17
DJ-1/PARK7 Ex1-5del	DAPro2	TMEM41A	Down	-0.381309	2.0784e-74	5.67852e-79	0.226	0.165
DJ-1/PARK7 Ex1-5del	DAPro2	TMSB10	Up	0.427915	2.24373e-74	6.13024e-79	1	0.998
DJ-1/PARK7 Ex1-5del	DAPro2	ROBO1	Up	0.316471	2.48605e-74	6.79231e-79	0.329	0.169
DJ-1/PARK7 Ex1-5del	DAPro2	QPRT	Down	-0.382509	2.60863e-74	7.12722e-79	0.523	0.441
DJ-1/PARK7 Ex1-5del	DAPro2	BCOR	Down	-0.447344	2.67182e-74	7.29986e-79	0.245	0.175
DJ-1/PARK7 Ex1-5del	DAPro2	BASP1-AS1	Up	0.637591	2.73216e-74	7.4647e-79	0.216	0.085
DJ-1/PARK7 Ex1-5del	DAPro2	RNPC3	Up	0.513999	2.84412e-74	7.77062e-79	0.593	0.351
DJ-1/PARK7 Ex1-5del	DAPro2	GIPR	Up	0.299325	3.61504e-74	9.87689e-79	0.252	0.124
DJ-1/PARK7 Ex1-5del	DAPro2	LRRTM2	Up	0.361966	4.04889e-74	1.10622e-78	0.208	0.094
DJ-1/PARK7 Ex1-5del	DAPro2	APC2	Up	0.444179	4.16601e-74	1.13822e-78	0.24	0.107
DJ-1/PARK7 Ex1-5del	DAPro2	RXRG	Up	1.15916	5.11296e-74	1.39695e-78	0.163	0.043
DJ-1/PARK7 Ex1-5del	DAPro2	CAMK2G	Up	0.299715	5.16049e-74	1.40993e-78	0.193	0.086
DJ-1/PARK7 Ex1-5del	DAPro2	RHOJ	Up	0.62225	5.48745e-74	1.49926e-78	0.372	0.178
DJ-1/PARK7 Ex1-5del	DAPro2	ZEB1-AS1	Up	0.306539	6.35618e-74	1.73661e-78	0.225	0.103
DJ-1/PARK7 Ex1-5del	DAPro2	INO80C	Up	0.251499	6.68277e-74	1.82584e-78	0.229	0.115
DJ-1/PARK7 Ex1-5del	DAPro2	SLC40A1	Up	0.752157	7.88734e-74	2.15495e-78	0.256	0.1
DJ-1/PARK7 Ex1-5del	DAPro2	IDS	Up	0.363868	9.2518e-74	2.52774e-78	0.93	0.745
DJ-1/PARK7 Ex1-5del	DAPro2	ATP2A1-AS1	Up	0.343936	1.19065e-73	3.25306e-78	0.224	0.106
DJ-1/PARK7 Ex1-5del	DAPro2	MORC4	Down	-0.333158	1.19636e-73	3.26864e-78	0.27	0.178
DJ-1/PARK7 Ex1-5del	DAPro2	WTIP	Up	0.40651	1.29223e-73	3.5306e-78	0.231	0.106
DJ-1/PARK7 Ex1-5del	DAPro2	NQO1	Down	-0.484062	1.51606e-73	4.14213e-78	0.559	0.464
DJ-1/PARK7 Ex1-5del	DAPro2	ZNF286A	Down	-0.280883	1.60541e-73	4.38623e-78	0.201	0.124
DJ-1/PARK7 Ex1-5del	DAPro2	ZIC1	Down	-0.790468	1.62344e-73	4.43551e-78	0.398	0.38
DJ-1/PARK7 Ex1-5del	DAPro2	DONSON	Up	0.634897	1.68815e-73	4.6123e-78	0.201	0.079
DJ-1/PARK7 Ex1-5del	DAPro2	CCDC117	Down	-0.371114	1.79648e-73	4.90829e-78	0.233	0.157
DJ-1/PARK7 Ex1-5del	DAPro2	AK1	Up	0.422579	1.81152e-73	4.94938e-78	0.98	0.858
DJ-1/PARK7 Ex1-5del	DAPro2	PCSK7	Down	-0.253503	1.8806e-73	5.13812e-78	0.228	0.151
DJ-1/PARK7 Ex1-5del	DAPro2	FBXO34	Down	-0.276222	2.2062e-73	6.02771e-78	0.207	0.136
DJ-1/PARK7 Ex1-5del	DAPro2	GNG7	Up	0.365269	2.46803e-73	6.74308e-78	0.175	0.075
DJ-1/PARK7 Ex1-5del	DAPro2	CRLF1	Up	0.705818	3.22118e-73	8.80078e-78	0.773	0.538
DJ-1/PARK7 Ex1-5del	DAPro2	SLC25A37	Down	-0.271957	3.35546e-73	9.16768e-78	0.266	0.178
DJ-1/PARK7 Ex1-5del	DAPro2	GEMIN8	Up	0.359804	3.5476e-73	9.69263e-78	0.172	0.076
DJ-1/PARK7 Ex1-5del	DAPro2	FITM2	Up	0.432635	3.70207e-73	1.01147e-77	0.188	0.078
DJ-1/PARK7 Ex1-5del	DAPro2	MAP1LC3B	Up	0.387183	3.9062e-73	1.06724e-77	0.944	0.774
DJ-1/PARK7 Ex1-5del	DAPro2	MRFAP1	Up	0.290281	4.08579e-73	1.11631e-77	0.972	0.83
DJ-1/PARK7 Ex1-5del	DAPro2	IGFBP7	Down	-2.20024	6.0393e-73	1.65004e-77	0.253	0.284
DJ-1/PARK7 Ex1-5del	DAPro2	KLHL24	Down	-0.285864	6.28872e-73	1.71818e-77	0.328	0.236
DJ-1/PARK7 Ex1-5del	DAPro2	SRCAP	Up	0.294153	6.603e-73	1.80405e-77	0.174	0.076
DJ-1/PARK7 Ex1-5del	DAPro2	NOC4L	Up	0.362922	7.53438e-73	2.05852e-77	0.224	0.107
DJ-1/PARK7 Ex1-5del	DAPro2	GABBR1	Down	-0.311001	9.7852e-73	2.67348e-77	0.262	0.181
DJ-1/PARK7 Ex1-5del	DAPro2	PALLD	Up	0.262705	1.43006e-72	3.90716e-77	0.764	0.543
DJ-1/PARK7 Ex1-5del	DAPro2	PLA2G15	Up	0.431118	1.47647e-72	4.03395e-77	0.209	0.092
DJ-1/PARK7 Ex1-5del	DAPro2	RBM41	Down	-0.494977	1.56522e-72	4.27643e-77	0.195	0.148
DJ-1/PARK7 Ex1-5del	DAPro2	ENAH	Up	0.261331	1.7898e-72	4.89004e-77	0.852	0.64
DJ-1/PARK7 Ex1-5del	DAPro2	MPPED2	Up	1.06247	1.90167e-72	5.19567e-77	0.166	0.044
DJ-1/PARK7 Ex1-5del	DAPro2	TET1	Down	-0.493016	1.9088e-72	5.21517e-77	0.265	0.193
DJ-1/PARK7 Ex1-5del	DAPro2	RPL34	Down	-0.293911	2.20121e-72	6.01408e-77	1	0.998
DJ-1/PARK7 Ex1-5del	DAPro2	HECW2	Up	0.292489	2.35863e-72	6.44417e-77	0.227	0.11
DJ-1/PARK7 Ex1-5del	DAPro2	TMEM238	Up	0.951704	2.62173e-72	7.16301e-77	0.159	0.048
DJ-1/PARK7 Ex1-5del	DAPro2	NAF1	Up	0.300316	2.72283e-72	7.43923e-77	0.226	0.106
DJ-1/PARK7 Ex1-5del	DAPro2	PLTP	Up	0.391338	2.7556e-72	7.52875e-77	0.976	0.853
DJ-1/PARK7 Ex1-5del	DAPro2	SH3PXD2B	Down	-0.813349	2.78666e-72	7.61362e-77	0.215	0.168
DJ-1/PARK7 Ex1-5del	DAPro2	SLC9A6	Down	-0.342116	3.09494e-72	8.45588e-77	0.22	0.149
DJ-1/PARK7 Ex1-5del	DAPro2	SLC15A4	Down	-0.252912	3.47529e-72	9.49508e-77	0.152	0.082
DJ-1/PARK7 Ex1-5del	DAPro2	TEDC1	Up	0.54254	4.11099e-72	1.12319e-76	0.217	0.09
DJ-1/PARK7 Ex1-5del	DAPro2	CHD4	Down	-0.252965	4.42822e-72	1.20986e-76	0.852	0.744
DJ-1/PARK7 Ex1-5del	DAPro2	ANO8	Up	0.562008	4.53147e-72	1.23807e-76	0.166	0.063
DJ-1/PARK7 Ex1-5del	DAPro2	SMPD4	Down	-0.32582	4.55024e-72	1.2432e-76	0.201	0.139
DJ-1/PARK7 Ex1-5del	DAPro2	TADA1	Up	0.277186	5.2948e-72	1.44663e-76	0.177	0.081
DJ-1/PARK7 Ex1-5del	DAPro2	CAT	Up	2.53107	5.38275e-72	1.47066e-76	0.092	0.007
DJ-1/PARK7 Ex1-5del	DAPro2	ATP7A	Down	-0.637569	5.98146e-72	1.63423e-76	0.237	0.182
DJ-1/PARK7 Ex1-5del	DAPro2	TSPAN3	Up	0.285622	7.09247e-72	1.93778e-76	0.974	0.835
DJ-1/PARK7 Ex1-5del	DAPro2	COTL1	Up	0.478388	7.25854e-72	1.98315e-76	0.548	0.328
DJ-1/PARK7 Ex1-5del	DAPro2	BPGM	Up	0.562277	8.19104e-72	2.23793e-76	0.679	0.437
DJ-1/PARK7 Ex1-5del	DAPro2	CCDC96	Up	0.422419	8.97547e-72	2.45225e-76	0.222	0.103
DJ-1/PARK7 Ex1-5del	DAPro2	ATG14	Down	-0.266128	1.13877e-71	3.11132e-76	0.223	0.139
DJ-1/PARK7 Ex1-5del	DAPro2	C1ORF56	Down	-0.443324	1.15327e-71	3.15094e-76	0.258	0.189
DJ-1/PARK7 Ex1-5del	DAPro2	CHUK	Up	0.285744	1.37222e-71	3.74914e-76	0.205	0.093
DJ-1/PARK7 Ex1-5del	DAPro2	ZNF160	Down	-0.281392	1.41984e-71	3.87924e-76	0.207	0.134
DJ-1/PARK7 Ex1-5del	DAPro2	ST8SIA4	Up	0.849767	1.48171e-71	4.04829e-76	0.24	0.087
DJ-1/PARK7 Ex1-5del	DAPro2	ITPKB	Down	-0.61075	1.56281e-71	4.26985e-76	0.223	0.177
DJ-1/PARK7 Ex1-5del	DAPro2	NIPA1	Up	0.330148	1.74564e-71	4.76937e-76	0.206	0.098
DJ-1/PARK7 Ex1-5del	DAPro2	CEBPD	Down	-0.392357	1.84916e-71	5.0522e-76	0.445	0.343
DJ-1/PARK7 Ex1-5del	DAPro2	TMEM97	Down	-0.344823	1.98416e-71	5.42106e-76	0.262	0.17
DJ-1/PARK7 Ex1-5del	DAPro2	FOSB	Up	0.740412	2.35706e-71	6.43987e-76	0.213	0.074
DJ-1/PARK7 Ex1-5del	DAPro2	PRSS56	Down	-2.1443	2.63336e-71	7.19477e-76	0.277	0.451
DJ-1/PARK7 Ex1-5del	DAPro2	GALNT7	Down	-0.301441	3.10347e-71	8.47918e-76	0.268	0.186
DJ-1/PARK7 Ex1-5del	DAPro2	NAMPT	Down	-0.435837	3.1771e-71	8.68036e-76	0.355	0.251
DJ-1/PARK7 Ex1-5del	DAPro2	BOC	Down	-1.06792	3.3475e-71	9.14593e-76	0.353	0.321
DJ-1/PARK7 Ex1-5del	DAPro2	AL161908.1	Up	0.906325	3.50729e-71	9.5825e-76	0.184	0.058
DJ-1/PARK7 Ex1-5del	DAPro2	SPTLC2	Down	-0.398872	3.64173e-71	9.94982e-76	0.22	0.158
DJ-1/PARK7 Ex1-5del	DAPro2	RSPH4A	Up	0.573037	4.08699e-71	1.11663e-75	0.206	0.087
DJ-1/PARK7 Ex1-5del	DAPro2	FJX1	Up	0.572476	4.91551e-71	1.343e-75	0.409	0.21
DJ-1/PARK7 Ex1-5del	DAPro2	MCM3AP	Down	-0.26916	4.96859e-71	1.3575e-75	0.239	0.157
DJ-1/PARK7 Ex1-5del	DAPro2	TP53INP1	Down	-0.373815	5.21034e-71	1.42355e-75	0.275	0.196
DJ-1/PARK7 Ex1-5del	DAPro2	DOCK5	Up	0.73051	5.59698e-71	1.52919e-75	0.142	0.044
DJ-1/PARK7 Ex1-5del	DAPro2	CAST	Down	-0.314252	6.13041e-71	1.67493e-75	0.936	0.844
DJ-1/PARK7 Ex1-5del	DAPro2	PRKCZ	Up	0.290396	6.33168e-71	1.72992e-75	0.212	0.103
DJ-1/PARK7 Ex1-5del	DAPro2	IRF2BP1	Up	0.626061	6.43414e-71	1.75791e-75	0.169	0.063
DJ-1/PARK7 Ex1-5del	DAPro2	SLC31A1	Down	-0.331056	6.63413e-71	1.81255e-75	0.233	0.157
DJ-1/PARK7 Ex1-5del	DAPro2	SYCE1L	Down	-0.690809	6.7728e-71	1.85044e-75	0.305	0.268
DJ-1/PARK7 Ex1-5del	DAPro2	TRIM41	Up	0.360153	6.87582e-71	1.87859e-75	0.214	0.102
DJ-1/PARK7 Ex1-5del	DAPro2	TMEM54	Down	-0.259526	1.02848e-70	2.80998e-75	0.198	0.104
DJ-1/PARK7 Ex1-5del	DAPro2	TERF2IP	Up	0.261989	1.42057e-70	3.88123e-75	0.933	0.754
DJ-1/PARK7 Ex1-5del	DAPro2	PGM2L1	Up	0.325707	1.49991e-70	4.09799e-75	0.403	0.23
DJ-1/PARK7 Ex1-5del	DAPro2	STX1A	Up	1.28595	1.5391e-70	4.20508e-75	0.195	0.056
DJ-1/PARK7 Ex1-5del	DAPro2	KLHL2	Up	0.523424	2.22533e-70	6.07997e-75	0.179	0.072
DJ-1/PARK7 Ex1-5del	DAPro2	PDZD4	Down	-0.38358	2.27257e-70	6.20905e-75	0.197	0.135
DJ-1/PARK7 Ex1-5del	DAPro2	CSPG5	Up	1.05153	2.41634e-70	6.60185e-75	0.15	0.042
DJ-1/PARK7 Ex1-5del	DAPro2	SLITRK5	Up	0.816551	2.5573e-70	6.98696e-75	0.203	0.068
DJ-1/PARK7 Ex1-5del	DAPro2	BEND7	Down	-0.27557	2.56622e-70	7.01133e-75	0.231	0.154
DJ-1/PARK7 Ex1-5del	DAPro2	TBC1D4	Up	0.339677	2.82387e-70	7.71527e-75	0.206	0.096
DJ-1/PARK7 Ex1-5del	DAPro2	ZNF608	Down	-0.497701	2.9301e-70	8.00553e-75	0.201	0.128
DJ-1/PARK7 Ex1-5del	DAPro2	SEC24D	Down	-0.434701	3.13249e-70	8.55847e-75	0.303	0.233
DJ-1/PARK7 Ex1-5del	DAPro2	PYGL	Down	-0.277996	3.41048e-70	9.318e-75	0.226	0.14
DJ-1/PARK7 Ex1-5del	DAPro2	DST	Up	0.626408	3.42132e-70	9.34761e-75	0.936	0.801
DJ-1/PARK7 Ex1-5del	DAPro2	PIK3R1	Down	-0.28267	4.37124e-70	1.1943e-74	0.612	0.485
DJ-1/PARK7 Ex1-5del	DAPro2	ARL4C	Down	-0.799999	4.65614e-70	1.27213e-74	0.362	0.33
DJ-1/PARK7 Ex1-5del	DAPro2	ARPP19	Up	0.286914	5.31178e-70	1.45127e-74	0.946	0.776
DJ-1/PARK7 Ex1-5del	DAPro2	MLANA	Down	-1.82383	5.34508e-70	1.46036e-74	0.07	0.245
DJ-1/PARK7 Ex1-5del	DAPro2	BTBD3	Down	-0.693318	5.94527e-70	1.62435e-74	0.343	0.261
DJ-1/PARK7 Ex1-5del	DAPro2	OGG1	Up	0.281799	6.10791e-70	1.66878e-74	0.185	0.087
DJ-1/PARK7 Ex1-5del	DAPro2	EAF1	Up	0.511071	6.52768e-70	1.78347e-74	0.2	0.083
DJ-1/PARK7 Ex1-5del	DAPro2	PRRT3	Up	0.325209	6.72929e-70	1.83855e-74	0.179	0.075
DJ-1/PARK7 Ex1-5del	DAPro2	AIFM1	Down	-0.287144	7.34202e-70	2.00596e-74	0.234	0.15
DJ-1/PARK7 Ex1-5del	DAPro2	SEMA6A	Down	-0.580606	7.82815e-70	2.13878e-74	0.419	0.36
DJ-1/PARK7 Ex1-5del	DAPro2	LRRC8D	Down	-0.260177	8.05457e-70	2.20064e-74	0.36	0.266
DJ-1/PARK7 Ex1-5del	DAPro2	SS18L1	Up	0.321006	8.64088e-70	2.36083e-74	0.168	0.075
DJ-1/PARK7 Ex1-5del	DAPro2	PC	Up	0.405335	9.30116e-70	2.54123e-74	0.183	0.077
DJ-1/PARK7 Ex1-5del	DAPro2	DDX54	Down	-0.268516	9.41252e-70	2.57166e-74	0.236	0.159
DJ-1/PARK7 Ex1-5del	DAPro2	MARCKSL1	Up	0.394224	1.0517e-69	2.87342e-74	0.952	0.792
DJ-1/PARK7 Ex1-5del	DAPro2	SPTBN1	Up	0.467623	1.08198e-69	2.95614e-74	0.856	0.643
DJ-1/PARK7 Ex1-5del	DAPro2	CTNNAL1	Down	-0.342289	1.13319e-69	3.09606e-74	0.206	0.126
DJ-1/PARK7 Ex1-5del	DAPro2	DLGAP1	Up	0.683037	1.19304e-69	3.25958e-74	0.218	0.088
DJ-1/PARK7 Ex1-5del	DAPro2	DCBLD2	Down	-0.372483	1.25204e-69	3.42078e-74	0.343	0.264
DJ-1/PARK7 Ex1-5del	DAPro2	USP3	Down	-0.680884	1.26312e-69	3.45104e-74	0.243	0.202
DJ-1/PARK7 Ex1-5del	DAPro2	CALY	Up	0.45881	1.66779e-69	4.55668e-74	0.705	0.469
DJ-1/PARK7 Ex1-5del	DAPro2	MAGI1	Up	0.362335	1.92037e-69	5.24676e-74	0.284	0.148
DJ-1/PARK7 Ex1-5del	DAPro2	USP28	Down	-0.357545	2.24541e-69	6.13482e-74	0.171	0.111
DJ-1/PARK7 Ex1-5del	DAPro2	SLC25A22	Up	0.3155	2.27762e-69	6.22282e-74	0.19	0.086
DJ-1/PARK7 Ex1-5del	DAPro2	COL22A1	Up	0.386538	2.28169e-69	6.23395e-74	0.231	0.109
DJ-1/PARK7 Ex1-5del	DAPro2	DUSP6	Up	0.284742	2.38436e-69	6.51447e-74	0.239	0.111
DJ-1/PARK7 Ex1-5del	DAPro2	HECTD2	Down	-0.325188	2.41114e-69	6.58764e-74	0.234	0.161
DJ-1/PARK7 Ex1-5del	DAPro2	EN1	Down	-0.418965	2.49128e-69	6.80658e-74	0.233	0.166
DJ-1/PARK7 Ex1-5del	DAPro2	HCRT	Up	0.92846	2.52717e-69	6.90465e-74	0.252	0.088
DJ-1/PARK7 Ex1-5del	DAPro2	UGCG	Down	-0.251306	2.71384e-69	7.41465e-74	0.253	0.173
DJ-1/PARK7 Ex1-5del	DAPro2	HS3ST3B1	Up	1.23647	2.98819e-69	8.16423e-74	0.176	0.046
DJ-1/PARK7 Ex1-5del	DAPro2	GCHFR	Down	-0.369298	4.20958e-69	1.15013e-73	0.489	0.414
DJ-1/PARK7 Ex1-5del	DAPro2	LAMB1	Up	0.330445	5.07151e-69	1.38562e-73	0.211	0.094
DJ-1/PARK7 Ex1-5del	DAPro2	TMEM200C	Up	0.505719	5.56518e-69	1.5205e-73	0.238	0.107
DJ-1/PARK7 Ex1-5del	DAPro2	PPARA	Down	-0.285215	5.77782e-69	1.5786e-73	0.227	0.141
DJ-1/PARK7 Ex1-5del	DAPro2	AL354740.1	Up	0.337472	6.81773e-69	1.86272e-73	0.133	0.054
DJ-1/PARK7 Ex1-5del	DAPro2	DNAJC25	Down	-0.384717	6.98743e-69	1.90908e-73	0.217	0.15
DJ-1/PARK7 Ex1-5del	DAPro2	VPS37D	Up	0.357304	7.65854e-69	2.09244e-73	0.218	0.102
DJ-1/PARK7 Ex1-5del	DAPro2	RAN	Up	0.261478	8.79854e-69	2.40391e-73	0.974	0.835
DJ-1/PARK7 Ex1-5del	DAPro2	CYBA	Up	0.302216	1.06442e-68	2.90818e-73	0.962	0.812
DJ-1/PARK7 Ex1-5del	DAPro2	KIAA0408	Up	0.473996	1.12973e-68	3.08661e-73	0.203	0.085
DJ-1/PARK7 Ex1-5del	DAPro2	TSPAN7	Up	0.320336	1.53154e-68	4.18441e-73	0.21	0.089
DJ-1/PARK7 Ex1-5del	DAPro2	DDX39A	Up	0.271161	1.53277e-68	4.18779e-73	0.212	0.105
DJ-1/PARK7 Ex1-5del	DAPro2	RPL29	Down	-0.32768	1.64008e-68	4.48097e-73	0.999	0.995
DJ-1/PARK7 Ex1-5del	DAPro2	CHSY1	Down	-0.287103	1.6845e-68	4.60234e-73	0.236	0.148
DJ-1/PARK7 Ex1-5del	DAPro2	C18ORF32	Up	0.330647	1.75133e-68	4.78493e-73	0.982	0.884
DJ-1/PARK7 Ex1-5del	DAPro2	NUDT6	Down	-0.307088	1.88158e-68	5.14077e-73	0.179	0.118
DJ-1/PARK7 Ex1-5del	DAPro2	ATRX	Up	0.262951	2.23233e-68	6.09909e-73	0.927	0.747
DJ-1/PARK7 Ex1-5del	DAPro2	RNF26	Up	0.358726	2.28487e-68	6.24263e-73	0.191	0.089
DJ-1/PARK7 Ex1-5del	DAPro2	SLC4A7	Down	-0.473121	2.28733e-68	6.24937e-73	0.209	0.145
DJ-1/PARK7 Ex1-5del	DAPro2	TMEM132C	Down	-0.423726	2.52729e-68	6.90496e-73	0.207	0.131
DJ-1/PARK7 Ex1-5del	DAPro2	H2AFJ	Up	0.289768	2.61957e-68	7.1571e-73	0.353	0.184
DJ-1/PARK7 Ex1-5del	DAPro2	LDHA	Up	0.385237	2.66103e-68	7.27037e-73	0.3	0.149
DJ-1/PARK7 Ex1-5del	DAPro2	MT2A	Up	0.282921	3.34299e-68	9.13359e-73	0.465	0.295
DJ-1/PARK7 Ex1-5del	DAPro2	NUDT15	Up	0.286547	4.77724e-68	1.30522e-72	0.172	0.076
DJ-1/PARK7 Ex1-5del	DAPro2	MAP2K7	Up	0.306479	5.17303e-68	1.41336e-72	0.246	0.125
DJ-1/PARK7 Ex1-5del	DAPro2	ZDHHC5	Down	-0.38165	5.56317e-68	1.51995e-72	0.203	0.135
DJ-1/PARK7 Ex1-5del	DAPro2	PRDM5	Up	0.53392	6.34353e-68	1.73316e-72	0.197	0.085
DJ-1/PARK7 Ex1-5del	DAPro2	ALG9	Down	-0.349767	6.66772e-68	1.82173e-72	0.338	0.238
DJ-1/PARK7 Ex1-5del	DAPro2	SH3D19	Down	-0.301207	7.08569e-68	1.93593e-72	0.195	0.12
DJ-1/PARK7 Ex1-5del	DAPro2	ANXA2	Up	0.361215	7.95603e-68	2.17372e-72	0.984	0.892
DJ-1/PARK7 Ex1-5del	DAPro2	LRRC7	Up	0.685652	8.59831e-68	2.3492e-72	0.188	0.069
DJ-1/PARK7 Ex1-5del	DAPro2	CBARP	Up	0.522447	9.45891e-68	2.58433e-72	0.214	0.093
DJ-1/PARK7 Ex1-5del	DAPro2	ZBTB18	Up	0.356223	1.24284e-67	3.39565e-72	0.19	0.082
DJ-1/PARK7 Ex1-5del	DAPro2	TMBIM6	Up	0.280507	1.34597e-67	3.67741e-72	0.985	0.873
DJ-1/PARK7 Ex1-5del	DAPro2	RPL12	Down	-0.357051	1.36881e-67	3.73982e-72	1	0.997
DJ-1/PARK7 Ex1-5del	DAPro2	ENTPD4	Down	-0.318097	1.40416e-67	3.83639e-72	0.23	0.151
DJ-1/PARK7 Ex1-5del	DAPro2	B3GALT4	Down	-0.353778	1.41255e-67	3.85933e-72	0.186	0.129
DJ-1/PARK7 Ex1-5del	DAPro2	EPHA4	Down	-0.267407	1.43711e-67	3.92641e-72	0.546	0.421
DJ-1/PARK7 Ex1-5del	DAPro2	ADD2	Up	0.318795	2.35608e-67	6.43721e-72	0.162	0.068
DJ-1/PARK7 Ex1-5del	DAPro2	CELF5	Up	0.270175	2.46652e-67	6.73894e-72	0.263	0.133
DJ-1/PARK7 Ex1-5del	DAPro2	PHPT1	Up	0.32431	3.01511e-67	8.23778e-72	0.996	0.957
DJ-1/PARK7 Ex1-5del	DAPro2	PCAT6	Down	-0.29503	3.06886e-67	8.38464e-72	0.242	0.165
DJ-1/PARK7 Ex1-5del	DAPro2	PDCD11	Down	-0.644145	3.0719e-67	8.39294e-72	0.231	0.182
DJ-1/PARK7 Ex1-5del	DAPro2	THAP1	Up	0.366244	3.09337e-67	8.4516e-72	0.197	0.09
DJ-1/PARK7 Ex1-5del	DAPro2	FYCO1	Up	0.311378	3.27698e-67	8.95327e-72	0.173	0.079
DJ-1/PARK7 Ex1-5del	DAPro2	AC015871.1	Down	-0.260812	3.6462e-67	9.96201e-72	0.218	0.142
DJ-1/PARK7 Ex1-5del	DAPro2	ADO	Up	0.370801	3.87533e-67	1.0588e-71	0.16	0.069
DJ-1/PARK7 Ex1-5del	DAPro2	CPLX2	Up	2.17027	4.19237e-67	1.14542e-71	0.161	0.03
DJ-1/PARK7 Ex1-5del	DAPro2	GALNT16	Up	0.495947	5.30603e-67	1.4497e-71	0.198	0.085
DJ-1/PARK7 Ex1-5del	DAPro2	CCNA1	Up	1.33394	5.46424e-67	1.49292e-71	0.144	0.032
DJ-1/PARK7 Ex1-5del	DAPro2	CMTM7	Down	-0.452565	7.18454e-67	1.96294e-71	0.208	0.149
DJ-1/PARK7 Ex1-5del	DAPro2	ZNF704	Down	-0.342088	7.34221e-67	2.00601e-71	0.246	0.166
DJ-1/PARK7 Ex1-5del	DAPro2	MAF	Down	-0.489505	7.89718e-67	2.15764e-71	0.399	0.325
DJ-1/PARK7 Ex1-5del	DAPro2	GPC4	Down	-0.575243	8.46884e-67	2.31383e-71	0.275	0.211
DJ-1/PARK7 Ex1-5del	DAPro2	GLB1L	Up	0.293334	9.81348e-67	2.68121e-71	0.172	0.079
DJ-1/PARK7 Ex1-5del	DAPro2	SYT6	Up	1.40266	1.07775e-66	2.94458e-71	0.193	0.052
DJ-1/PARK7 Ex1-5del	DAPro2	XPO4	Up	0.306137	1.11827e-66	3.05531e-71	0.17	0.077
DJ-1/PARK7 Ex1-5del	DAPro2	MRAS	Down	-0.50444	1.18436e-66	3.23587e-71	0.192	0.141
DJ-1/PARK7 Ex1-5del	DAPro2	AC012645.1	Up	1.53881	1.19695e-66	3.27027e-71	0.157	0.036
DJ-1/PARK7 Ex1-5del	DAPro2	CSTF1	Down	-0.29604	1.43489e-66	3.92036e-71	0.218	0.14
DJ-1/PARK7 Ex1-5del	DAPro2	CRIP1	Up	0.716896	1.88051e-66	5.13787e-71	0.939	0.833
DJ-1/PARK7 Ex1-5del	DAPro2	FGF2	Up	0.281099	1.92664e-66	5.26389e-71	0.175	0.077
DJ-1/PARK7 Ex1-5del	DAPro2	PHLDA1	Up	0.722238	2.07504e-66	5.66935e-71	0.369	0.177
DJ-1/PARK7 Ex1-5del	DAPro2	XRRA1	Down	-0.325991	2.0981e-66	5.73237e-71	0.202	0.13
DJ-1/PARK7 Ex1-5del	DAPro2	TNK2	Up	0.313276	2.224e-66	6.07634e-71	0.177	0.078
DJ-1/PARK7 Ex1-5del	DAPro2	MARF1	Down	-0.315786	2.52777e-66	6.90627e-71	0.217	0.146
DJ-1/PARK7 Ex1-5del	DAPro2	SOX2-OT	Up	0.85164	2.55965e-66	6.99338e-71	0.253	0.099
DJ-1/PARK7 Ex1-5del	DAPro2	FKBP15	Down	-0.268151	2.69337e-66	7.35873e-71	0.197	0.121
DJ-1/PARK7 Ex1-5del	DAPro2	CRIP2	Up	0.369125	2.77224e-66	7.57422e-71	0.932	0.764
DJ-1/PARK7 Ex1-5del	DAPro2	GABRB3	Up	0.250024	2.79651e-66	7.64054e-71	0.247	0.128
DJ-1/PARK7 Ex1-5del	DAPro2	RHBDF1	Up	0.361515	3.1942e-66	8.72707e-71	0.186	0.086
DJ-1/PARK7 Ex1-5del	DAPro2	WIPF1	Up	0.255474	3.19531e-66	8.73012e-71	0.202	0.093
DJ-1/PARK7 Ex1-5del	DAPro2	ELOA-AS1	Down	-0.266376	3.22898e-66	8.8221e-71	0.169	0.105
DJ-1/PARK7 Ex1-5del	DAPro2	SYNGR1	Down	-1.14316	3.59217e-66	9.81439e-71	0.187	0.15
DJ-1/PARK7 Ex1-5del	DAPro2	CSDC2	Up	0.30456	4.32107e-66	1.18059e-70	0.199	0.093
DJ-1/PARK7 Ex1-5del	DAPro2	PDE10A	Down	-0.25504	4.55561e-66	1.24467e-70	0.839	0.716
DJ-1/PARK7 Ex1-5del	DAPro2	CA11	Down	-0.358261	4.86744e-66	1.32987e-70	0.279	0.209
DJ-1/PARK7 Ex1-5del	DAPro2	ENOX1	Up	0.281655	5.09714e-66	1.39262e-70	0.194	0.091
DJ-1/PARK7 Ex1-5del	DAPro2	ZNF514	Down	-0.31869	5.09746e-66	1.39271e-70	0.205	0.133
DJ-1/PARK7 Ex1-5del	DAPro2	WDR49	Up	0.804636	6.28999e-66	1.71853e-70	0.158	0.053
DJ-1/PARK7 Ex1-5del	DAPro2	CYP46A1	Up	0.266294	7.43275e-66	2.03075e-70	0.177	0.08
DJ-1/PARK7 Ex1-5del	DAPro2	CFAP126	Up	0.523151	9.30287e-66	2.5417e-70	0.238	0.1
DJ-1/PARK7 Ex1-5del	DAPro2	EEF1B2	Down	-0.34238	9.67773e-66	2.64412e-70	0.963	0.905
DJ-1/PARK7 Ex1-5del	DAPro2	RRN3	Down	-0.28469	1.17575e-65	3.21234e-70	0.173	0.107
DJ-1/PARK7 Ex1-5del	DAPro2	RGS17	Up	0.462242	1.2342e-65	3.37204e-70	0.173	0.068
DJ-1/PARK7 Ex1-5del	DAPro2	AC006333.2	Down	-0.260162	1.40408e-65	3.83619e-70	0.213	0.14
DJ-1/PARK7 Ex1-5del	DAPro2	F11R	Up	0.799251	1.53248e-65	4.18699e-70	0.16	0.054
DJ-1/PARK7 Ex1-5del	DAPro2	ME1	Up	0.572411	1.74214e-65	4.75981e-70	0.253	0.114
DJ-1/PARK7 Ex1-5del	DAPro2	AP002748.4	Up	0.340946	1.79715e-65	4.91012e-70	0.172	0.079
DJ-1/PARK7 Ex1-5del	DAPro2	NFIB	Up	0.304255	1.84163e-65	5.03164e-70	0.399	0.23
DJ-1/PARK7 Ex1-5del	DAPro2	LINC02838	Down	-0.602383	1.9306e-65	5.27473e-70	0.415	0.323
DJ-1/PARK7 Ex1-5del	DAPro2	LINC01980	Up	0.937961	2.07414e-65	5.66689e-70	0.19	0.061
DJ-1/PARK7 Ex1-5del	DAPro2	TRMU	Down	-0.266587	2.08845e-65	5.70598e-70	0.188	0.122
DJ-1/PARK7 Ex1-5del	DAPro2	TFE3	Down	-0.459929	2.17288e-65	5.93666e-70	0.198	0.143
DJ-1/PARK7 Ex1-5del	DAPro2	C21ORF62	Up	0.51578	2.65279e-65	7.24787e-70	0.344	0.171
DJ-1/PARK7 Ex1-5del	DAPro2	PRKD1	Up	0.694133	2.84176e-65	7.76417e-70	0.157	0.054
DJ-1/PARK7 Ex1-5del	DAPro2	PPP2R1B	Down	-0.303229	2.94446e-65	8.04477e-70	0.204	0.14
DJ-1/PARK7 Ex1-5del	DAPro2	GNPTAB	Down	-0.379001	3.77819e-65	1.03226e-69	0.222	0.157
DJ-1/PARK7 Ex1-5del	DAPro2	PLEKHO1	Down	-0.275877	4.31034e-65	1.17766e-69	0.272	0.185
DJ-1/PARK7 Ex1-5del	DAPro2	SLC16A1	Up	0.42526	4.4023e-65	1.20278e-69	0.736	0.511
DJ-1/PARK7 Ex1-5del	DAPro2	FBXO17	Down	-0.488212	4.95777e-65	1.35455e-69	0.163	0.103
DJ-1/PARK7 Ex1-5del	DAPro2	PITX2	Up	3.17806	5.20794e-65	1.42289e-69	0.107	0.009
DJ-1/PARK7 Ex1-5del	DAPro2	SEPTIN6	Down	-0.916086	6.24858e-65	1.70722e-69	0.224	0.201
DJ-1/PARK7 Ex1-5del	DAPro2	GALC	Down	-0.29426	6.24941e-65	1.70744e-69	0.205	0.129
DJ-1/PARK7 Ex1-5del	DAPro2	TMC5	Down	-1.44848	6.29934e-65	1.72108e-69	0.227	0.26
DJ-1/PARK7 Ex1-5del	DAPro2	CPNE4	Up	0.541044	6.36514e-65	1.73906e-69	0.274	0.126
DJ-1/PARK7 Ex1-5del	DAPro2	DUS4L	Down	-0.419128	6.68491e-65	1.82643e-69	0.172	0.124
DJ-1/PARK7 Ex1-5del	DAPro2	DNAH7	Up	0.25913	6.6932e-65	1.82869e-69	0.209	0.104
DJ-1/PARK7 Ex1-5del	DAPro2	HDHD5	Down	-0.279335	7.47453e-65	2.04217e-69	0.162	0.105
DJ-1/PARK7 Ex1-5del	DAPro2	HACD1	Down	-0.288465	8.81945e-65	2.40962e-69	0.179	0.097
DJ-1/PARK7 Ex1-5del	DAPro2	RBMS2	Down	-0.295613	9.5653e-65	2.6134e-69	0.165	0.105
DJ-1/PARK7 Ex1-5del	DAPro2	KCTD9	Up	0.551186	1.11781e-64	3.05403e-69	0.154	0.059
DJ-1/PARK7 Ex1-5del	DAPro2	UNG	Down	-0.261476	1.16156e-64	3.17358e-69	0.22	0.149
DJ-1/PARK7 Ex1-5del	DAPro2	HSD17B11	Down	-0.360568	1.21848e-64	3.32909e-69	0.248	0.191
DJ-1/PARK7 Ex1-5del	DAPro2	AL022068.1	Up	0.268783	1.23103e-64	3.36337e-69	0.172	0.079
DJ-1/PARK7 Ex1-5del	DAPro2	NUPR1	Down	-0.810575	1.28994e-64	3.52433e-69	0.47	0.411
DJ-1/PARK7 Ex1-5del	DAPro2	TMTC2	Up	0.342981	1.40502e-64	3.83875e-69	0.256	0.128
DJ-1/PARK7 Ex1-5del	DAPro2	SLCO3A1	Down	-0.497549	1.52626e-64	4.16999e-69	0.335	0.283
DJ-1/PARK7 Ex1-5del	DAPro2	FHOD3	Down	-0.251359	1.74025e-64	4.75465e-69	0.242	0.156
DJ-1/PARK7 Ex1-5del	DAPro2	FBXO2	Down	-0.310988	1.74728e-64	4.77386e-69	0.23	0.146
DJ-1/PARK7 Ex1-5del	DAPro2	PARVA	Down	-0.42476	1.82261e-64	4.97968e-69	0.213	0.147
DJ-1/PARK7 Ex1-5del	DAPro2	AFF3	Up	0.403722	1.86958e-64	5.10799e-69	0.72	0.499
DJ-1/PARK7 Ex1-5del	DAPro2	NOP14	Down	-0.262941	1.95623e-64	5.34475e-69	0.228	0.146
DJ-1/PARK7 Ex1-5del	DAPro2	SETD6	Up	0.273409	2.04895e-64	5.59807e-69	0.163	0.074
DJ-1/PARK7 Ex1-5del	DAPro2	PPP2R3B	Down	-0.272926	2.17657e-64	5.94676e-69	0.228	0.157
DJ-1/PARK7 Ex1-5del	DAPro2	SEC61A2	Down	-0.280762	2.24982e-64	6.14689e-69	0.217	0.147
DJ-1/PARK7 Ex1-5del	DAPro2	ZNF189	Down	-0.347965	2.3363e-64	6.38315e-69	0.186	0.125
DJ-1/PARK7 Ex1-5del	DAPro2	ZNRF2	Up	0.631791	2.43563e-64	6.65453e-69	0.193	0.078
DJ-1/PARK7 Ex1-5del	DAPro2	TLCD1	Up	0.316669	2.59897e-64	7.10083e-69	0.203	0.101
DJ-1/PARK7 Ex1-5del	DAPro2	CUL7	Down	-0.409106	3.23644e-64	8.84249e-69	0.205	0.144
DJ-1/PARK7 Ex1-5del	DAPro2	ACHE	Up	0.659592	3.61763e-64	9.88397e-69	0.167	0.061
DJ-1/PARK7 Ex1-5del	DAPro2	TFCP2	Down	-0.299973	3.82477e-64	1.04499e-68	0.228	0.154
DJ-1/PARK7 Ex1-5del	DAPro2	MARVELD1	Down	-0.60716	3.83951e-64	1.04902e-68	0.201	0.151
DJ-1/PARK7 Ex1-5del	DAPro2	POLD3	Down	-0.327069	4.77377e-64	1.30427e-68	0.215	0.141
DJ-1/PARK7 Ex1-5del	DAPro2	FNIP2	Down	-0.456479	4.8616e-64	1.32827e-68	0.232	0.166
DJ-1/PARK7 Ex1-5del	DAPro2	EIF4EBP3	Down	-0.343648	5.42951e-64	1.48343e-68	0.201	0.143
DJ-1/PARK7 Ex1-5del	DAPro2	FAM13A	Down	-0.45753	5.52135e-64	1.50853e-68	0.225	0.176
DJ-1/PARK7 Ex1-5del	DAPro2	AC006213.2	Up	0.801049	6.03779e-64	1.64962e-68	0.144	0.042
DJ-1/PARK7 Ex1-5del	DAPro2	HSPB1	Down	-0.27027	6.06542e-64	1.65717e-68	0.917	0.802
DJ-1/PARK7 Ex1-5del	DAPro2	CPQ	Up	0.763039	6.10363e-64	1.66761e-68	0.195	0.072
DJ-1/PARK7 Ex1-5del	DAPro2	IGDCC4	Down	-0.277106	6.38576e-64	1.7447e-68	0.216	0.137
DJ-1/PARK7 Ex1-5del	DAPro2	PTPN14	Down	-0.730443	6.87672e-64	1.87883e-68	0.192	0.141
DJ-1/PARK7 Ex1-5del	DAPro2	RNF113A	Down	-0.33065	6.94179e-64	1.89661e-68	0.19	0.131
DJ-1/PARK7 Ex1-5del	DAPro2	PANX2	Up	0.634208	8.42386e-64	2.30154e-68	0.15	0.054
DJ-1/PARK7 Ex1-5del	DAPro2	CDC14B	Down	-0.268173	8.45979e-64	2.31135e-68	0.157	0.093
DJ-1/PARK7 Ex1-5del	DAPro2	AL121601.1	Down	-0.487346	9.04528e-64	2.47132e-68	0.224	0.177
DJ-1/PARK7 Ex1-5del	DAPro2	SEPTIN11	Up	0.348965	1.02069e-63	2.7887e-68	0.872	0.674
DJ-1/PARK7 Ex1-5del	DAPro2	COQ2	Up	0.375094	1.16134e-63	3.17297e-68	0.165	0.071
DJ-1/PARK7 Ex1-5del	DAPro2	MFSD4B	Down	-0.308312	1.19659e-63	3.26929e-68	0.171	0.106
DJ-1/PARK7 Ex1-5del	DAPro2	RPIA	Down	-0.333512	1.19905e-63	3.27601e-68	0.159	0.106
DJ-1/PARK7 Ex1-5del	DAPro2	AC093249.6	Up	0.416073	1.45272e-63	3.96907e-68	0.161	0.069
DJ-1/PARK7 Ex1-5del	DAPro2	TCTEX1D1	Up	0.570828	1.56548e-63	4.27715e-68	0.194	0.079
DJ-1/PARK7 Ex1-5del	DAPro2	SSX2IP	Down	-0.482583	1.60607e-63	4.38805e-68	0.186	0.135
DJ-1/PARK7 Ex1-5del	DAPro2	SDK2	Down	-0.409344	1.62383e-63	4.43657e-68	0.192	0.129
DJ-1/PARK7 Ex1-5del	DAPro2	WARS	Down	-0.805534	1.69409e-63	4.62855e-68	0.212	0.16
DJ-1/PARK7 Ex1-5del	DAPro2	WFS1	Down	-0.372315	2.03378e-63	5.55662e-68	0.187	0.13
DJ-1/PARK7 Ex1-5del	DAPro2	RREB1	Down	-0.319142	2.09247e-63	5.71697e-68	0.183	0.123
DJ-1/PARK7 Ex1-5del	DAPro2	AL138701.2	Up	1.21278	2.35585e-63	6.43659e-68	0.168	0.043
DJ-1/PARK7 Ex1-5del	DAPro2	BCL6	Up	0.266511	2.5956e-63	7.09162e-68	0.168	0.076
DJ-1/PARK7 Ex1-5del	DAPro2	TEX15	Up	1.24102	2.71232e-63	7.4105e-68	0.191	0.057
DJ-1/PARK7 Ex1-5del	DAPro2	DENND6A	Up	0.250299	2.80741e-63	7.67031e-68	0.173	0.081
DJ-1/PARK7 Ex1-5del	DAPro2	ARAP2	Up	0.79416	2.85562e-63	7.80203e-68	0.212	0.084
DJ-1/PARK7 Ex1-5del	DAPro2	PARP2	Down	-0.354992	3.7065e-63	1.01268e-67	0.198	0.139
DJ-1/PARK7 Ex1-5del	DAPro2	RPS23	Down	-0.349074	4.27381e-63	1.16768e-67	0.999	0.996
DJ-1/PARK7 Ex1-5del	DAPro2	NCAM1	Up	0.286798	5.30187e-63	1.44856e-67	0.78	0.566
DJ-1/PARK7 Ex1-5del	DAPro2	RTL8C	Up	0.285389	5.31322e-63	1.45166e-67	0.963	0.824
DJ-1/PARK7 Ex1-5del	DAPro2	PAK1	Down	-0.47332	5.56501e-63	1.52045e-67	0.175	0.118
DJ-1/PARK7 Ex1-5del	DAPro2	MAPK15	Up	0.5509	6.26093e-63	1.71059e-67	0.131	0.045
DJ-1/PARK7 Ex1-5del	DAPro2	TMEM151A	Up	0.945108	6.79993e-63	1.85785e-67	0.175	0.057
DJ-1/PARK7 Ex1-5del	DAPro2	ETV6	Up	0.385484	6.86859e-63	1.87661e-67	0.222	0.108
DJ-1/PARK7 Ex1-5del	DAPro2	LNX1	Up	1.30814	6.91381e-63	1.88897e-67	0.127	0.03
DJ-1/PARK7 Ex1-5del	DAPro2	PLAC9	Down	-0.464056	7.88905e-63	2.15542e-67	0.244	0.155
DJ-1/PARK7 Ex1-5del	DAPro2	IL13RA1	Down	-0.299466	1.23654e-62	3.37843e-67	0.223	0.154
DJ-1/PARK7 Ex1-5del	DAPro2	DYRK2	Down	-0.328496	1.24825e-62	3.41043e-67	0.215	0.147
DJ-1/PARK7 Ex1-5del	DAPro2	ZBED1	Down	-0.282372	1.33234e-62	3.64017e-67	0.201	0.133
DJ-1/PARK7 Ex1-5del	DAPro2	AVPI1	Down	-0.294295	1.61795e-62	4.42051e-67	0.228	0.161
DJ-1/PARK7 Ex1-5del	DAPro2	SFT2D3	Up	0.365117	1.70099e-62	4.64737e-67	0.179	0.082
DJ-1/PARK7 Ex1-5del	DAPro2	CIB2	Down	-0.513223	1.75287e-62	4.78914e-67	0.187	0.139
DJ-1/PARK7 Ex1-5del	DAPro2	TCOF1	Down	-0.254368	1.80514e-62	4.93195e-67	0.217	0.139
DJ-1/PARK7 Ex1-5del	DAPro2	MCAM	Up	0.404384	2.68013e-62	7.32256e-67	0.277	0.137
DJ-1/PARK7 Ex1-5del	DAPro2	GALNT10	Down	-0.664626	2.84823e-62	7.78184e-67	0.212	0.144
DJ-1/PARK7 Ex1-5del	DAPro2	ISOC1	Up	0.423488	2.91817e-62	7.97291e-67	0.18	0.08
DJ-1/PARK7 Ex1-5del	DAPro2	RNF168	Down	-0.31379	3.49388e-62	9.54585e-67	0.21	0.143
DJ-1/PARK7 Ex1-5del	DAPro2	ZBTB25	Down	-0.327083	3.61217e-62	9.86904e-67	0.183	0.131
DJ-1/PARK7 Ex1-5del	DAPro2	FADD	Down	-0.345028	5.41396e-62	1.47918e-66	0.156	0.105
DJ-1/PARK7 Ex1-5del	DAPro2	RPS17	Down	-0.438834	5.66481e-62	1.54772e-66	0.995	0.985
DJ-1/PARK7 Ex1-5del	DAPro2	DPYSL4	Up	0.481132	6.04791e-62	1.65239e-66	0.211	0.093
DJ-1/PARK7 Ex1-5del	DAPro2	CAMK2B	Up	0.330436	6.53678e-62	1.78596e-66	0.227	0.114
DJ-1/PARK7 Ex1-5del	DAPro2	ZBED3-AS1	Up	0.33478	7.12661e-62	1.94711e-66	0.216	0.107
DJ-1/PARK7 Ex1-5del	DAPro2	AC060780.1	Down	-0.488425	8.5544e-62	2.3372e-66	0.222	0.168
DJ-1/PARK7 Ex1-5del	DAPro2	DAB1	Up	1.09325	1.02032e-61	2.78768e-66	0.149	0.04
DJ-1/PARK7 Ex1-5del	DAPro2	ZNF746	Up	0.492716	1.14894e-61	3.1391e-66	0.155	0.065
DJ-1/PARK7 Ex1-5del	DAPro2	TTC9C	Down	-0.432534	1.27694e-61	3.48882e-66	0.189	0.141
DJ-1/PARK7 Ex1-5del	DAPro2	PRPF39	Up	0.359894	1.37128e-61	3.74655e-66	0.174	0.074
DJ-1/PARK7 Ex1-5del	DAPro2	CACHD1	Down	-0.667487	1.41777e-61	3.87359e-66	0.259	0.207
DJ-1/PARK7 Ex1-5del	DAPro2	MT-ATP8	Down	-0.604587	1.7733e-61	4.84495e-66	0.221	0.18
DJ-1/PARK7 Ex1-5del	DAPro2	SMIM1	Down	-0.703641	1.95539e-61	5.34246e-66	0.237	0.214
DJ-1/PARK7 Ex1-5del	DAPro2	CILP	Up	1.80007	1.96412e-61	5.36629e-66	0.202	0.055
DJ-1/PARK7 Ex1-5del	DAPro2	KCTD16	Up	0.270124	2.08312e-61	5.69143e-66	0.38	0.219
DJ-1/PARK7 Ex1-5del	DAPro2	TP53INP2	Up	0.297413	2.2444e-61	6.13206e-66	0.201	0.089
DJ-1/PARK7 Ex1-5del	DAPro2	N6AMT1	Up	0.251652	2.49247e-61	6.80985e-66	0.169	0.081
DJ-1/PARK7 Ex1-5del	DAPro2	DHRS4	Down	-0.391785	2.61214e-61	7.13681e-66	0.191	0.129
DJ-1/PARK7 Ex1-5del	DAPro2	ACACA	Down	-0.385135	2.61667e-61	7.14917e-66	0.183	0.12
DJ-1/PARK7 Ex1-5del	DAPro2	FAM92B	Down	-0.269907	3.06281e-61	8.36809e-66	0.196	0.136
DJ-1/PARK7 Ex1-5del	DAPro2	NLGN3	Up	0.556378	3.23065e-61	8.82666e-66	0.176	0.07
DJ-1/PARK7 Ex1-5del	DAPro2	GALT	Down	-0.396585	3.24197e-61	8.85761e-66	0.171	0.121
DJ-1/PARK7 Ex1-5del	DAPro2	CCDC157	Up	0.305347	3.27141e-61	8.93803e-66	0.159	0.069
DJ-1/PARK7 Ex1-5del	DAPro2	PLAAT3	Down	-1.09844	3.30418e-61	9.02756e-66	0.22	0.254
DJ-1/PARK7 Ex1-5del	DAPro2	CDK19	Down	-0.362503	3.53041e-61	9.64567e-66	0.196	0.142
DJ-1/PARK7 Ex1-5del	DAPro2	PTCHD1	Up	0.491437	3.97984e-61	1.08736e-65	0.249	0.117
DJ-1/PARK7 Ex1-5del	DAPro2	SGK3	Down	-0.274935	4.08013e-61	1.11476e-65	0.192	0.119
DJ-1/PARK7 Ex1-5del	DAPro2	PM20D2	Down	-0.260761	4.15374e-61	1.13487e-65	0.198	0.129
DJ-1/PARK7 Ex1-5del	DAPro2	FGL2	Up	1.65182	4.22253e-61	1.15366e-65	0.253	0.086
DJ-1/PARK7 Ex1-5del	DAPro2	FZD2	Down	-0.394429	4.23911e-61	1.1582e-65	0.208	0.147
DJ-1/PARK7 Ex1-5del	DAPro2	TSPAN14	Down	-0.330328	4.29485e-61	1.17343e-65	0.192	0.132
DJ-1/PARK7 Ex1-5del	DAPro2	NOB1	Down	-0.351328	4.92972e-61	1.34688e-65	0.201	0.14
DJ-1/PARK7 Ex1-5del	DAPro2	LINC00672	Down	-0.861406	5.92323e-61	1.61832e-65	0.273	0.289
DJ-1/PARK7 Ex1-5del	DAPro2	NR4A1	Up	0.477079	6.09509e-61	1.66528e-65	0.193	0.075
DJ-1/PARK7 Ex1-5del	DAPro2	SEMA4F	Up	0.336983	6.11901e-61	1.67182e-65	0.162	0.074
DJ-1/PARK7 Ex1-5del	DAPro2	NEGR1	Up	0.577894	6.12912e-61	1.67458e-65	0.203	0.084
DJ-1/PARK7 Ex1-5del	DAPro2	PXK	Down	-0.281853	6.9141e-61	1.88905e-65	0.189	0.121
DJ-1/PARK7 Ex1-5del	DAPro2	ENO1	Up	0.357462	7.60369e-61	2.07745e-65	0.956	0.825
DJ-1/PARK7 Ex1-5del	DAPro2	RBP1	Down	-0.469649	7.70784e-61	2.10591e-65	0.758	0.69
DJ-1/PARK7 Ex1-5del	DAPro2	NAALADL2	Up	0.325142	7.90308e-61	2.15925e-65	0.147	0.063
DJ-1/PARK7 Ex1-5del	DAPro2	IQCD	Up	0.287008	8.81755e-61	2.4091e-65	0.185	0.089
DJ-1/PARK7 Ex1-5del	DAPro2	FAT4	Up	0.601427	1.0173e-60	2.77943e-65	0.196	0.078
DJ-1/PARK7 Ex1-5del	DAPro2	PRKD3	Down	-1.13216	1.05129e-60	2.87229e-65	0.218	0.191
DJ-1/PARK7 Ex1-5del	DAPro2	IL18	Up	0.642136	1.08105e-60	2.95361e-65	0.189	0.074
DJ-1/PARK7 Ex1-5del	DAPro2	MIR3936HG	Down	-0.336708	1.10219e-60	3.01136e-65	0.198	0.14
DJ-1/PARK7 Ex1-5del	DAPro2	B9D2	Up	0.273774	1.24861e-60	3.41142e-65	0.155	0.072
DJ-1/PARK7 Ex1-5del	DAPro2	DMRTA1	Up	0.750887	1.27662e-60	3.48794e-65	0.142	0.045
DJ-1/PARK7 Ex1-5del	DAPro2	SLC29A1	Up	0.308493	1.3523e-60	3.69472e-65	0.246	0.129
DJ-1/PARK7 Ex1-5del	DAPro2	AGTPBP1	Down	-0.260132	1.43304e-60	3.91529e-65	0.194	0.124
DJ-1/PARK7 Ex1-5del	DAPro2	GPSM1	Up	0.297168	1.46769e-60	4.00997e-65	0.15	0.066
DJ-1/PARK7 Ex1-5del	DAPro2	TMEM185A	Down	-0.276312	1.59536e-60	4.35878e-65	0.182	0.118
DJ-1/PARK7 Ex1-5del	DAPro2	KLF12	Down	-0.310126	1.65955e-60	4.53415e-65	0.202	0.126
DJ-1/PARK7 Ex1-5del	DAPro2	ALDOA	Up	0.398338	1.87193e-60	5.11442e-65	0.177	0.079
DJ-1/PARK7 Ex1-5del	DAPro2	TMEM209	Down	-0.26586	1.92401e-60	5.25671e-65	0.238	0.166
DJ-1/PARK7 Ex1-5del	DAPro2	RBBP5	Down	-0.3763	2.10664e-60	5.7557e-65	0.169	0.108
DJ-1/PARK7 Ex1-5del	DAPro2	TMEM64	Down	-0.410361	2.11895e-60	5.78932e-65	0.248	0.189
DJ-1/PARK7 Ex1-5del	DAPro2	WDR25	Down	-0.442007	2.42919e-60	6.63695e-65	0.199	0.143
DJ-1/PARK7 Ex1-5del	DAPro2	LINC00476	Down	-0.304008	2.69953e-60	7.37558e-65	0.157	0.105
DJ-1/PARK7 Ex1-5del	DAPro2	UTRN	Down	-0.405018	2.76204e-60	7.54636e-65	0.188	0.12
DJ-1/PARK7 Ex1-5del	DAPro2	KLHL41	Up	2.36999	2.86641e-60	7.83152e-65	0.142	0.025
DJ-1/PARK7 Ex1-5del	DAPro2	SVIL	Down	-0.611006	3.06008e-60	8.36065e-65	0.239	0.194
DJ-1/PARK7 Ex1-5del	DAPro2	LINC02245	Up	0.316551	3.21967e-60	8.79666e-65	0.147	0.066
DJ-1/PARK7 Ex1-5del	DAPro2	ERO1B	Down	-0.739768	3.27818e-60	8.95652e-65	0.184	0.15
DJ-1/PARK7 Ex1-5del	DAPro2	PSEN2	Down	-0.318063	3.69166e-60	1.00862e-64	0.171	0.113
DJ-1/PARK7 Ex1-5del	DAPro2	MMP14	Down	-0.657594	3.82071e-60	1.04388e-64	0.196	0.147
DJ-1/PARK7 Ex1-5del	DAPro2	ANXA1	Up	0.596863	4.25726e-60	1.16315e-64	0.881	0.73
DJ-1/PARK7 Ex1-5del	DAPro2	HS1BP3	Up	0.257457	4.25876e-60	1.16356e-64	0.178	0.089
DJ-1/PARK7 Ex1-5del	DAPro2	YARS2	Up	0.252429	4.59746e-60	1.2561e-64	0.173	0.084
DJ-1/PARK7 Ex1-5del	DAPro2	SLC25A53	Down	-0.366922	5.02191e-60	1.37207e-64	0.236	0.173
DJ-1/PARK7 Ex1-5del	DAPro2	IQUB	Up	0.453489	7.60446e-60	2.07766e-64	0.166	0.067
DJ-1/PARK7 Ex1-5del	DAPro2	PLPPR1	Up	0.631988	7.64285e-60	2.08815e-64	0.232	0.097
DJ-1/PARK7 Ex1-5del	DAPro2	GRWD1	Up	0.32393	7.915e-60	2.16251e-64	0.218	0.107
DJ-1/PARK7 Ex1-5del	DAPro2	NDST2	Down	-0.351397	8.14537e-60	2.22545e-64	0.154	0.1
DJ-1/PARK7 Ex1-5del	DAPro2	HPS3	Down	-0.320547	8.3239e-60	2.27423e-64	0.148	0.095
DJ-1/PARK7 Ex1-5del	DAPro2	ALDH4A1	Up	0.305395	1.01816e-59	2.78178e-64	0.148	0.061
DJ-1/PARK7 Ex1-5del	DAPro2	SPRY1	Down	-1.377	1.04783e-59	2.86285e-64	0.24	0.264
DJ-1/PARK7 Ex1-5del	DAPro2	B4GALT1	Down	-1.13521	1.35794e-59	3.7101e-64	0.158	0.124
DJ-1/PARK7 Ex1-5del	DAPro2	ZNF577	Down	-1.04578	1.42315e-59	3.88828e-64	0.156	0.168
DJ-1/PARK7 Ex1-5del	DAPro2	TLE2	Up	1.10299	1.46159e-59	3.99332e-64	0.127	0.032
DJ-1/PARK7 Ex1-5del	DAPro2	SLC17A5	Down	-0.639859	1.66418e-59	4.54681e-64	0.195	0.151
DJ-1/PARK7 Ex1-5del	DAPro2	ZNF626	Down	-0.413615	1.69903e-59	4.64202e-64	0.158	0.103
DJ-1/PARK7 Ex1-5del	DAPro2	UTP14A	Down	-0.526807	1.93604e-59	5.28959e-64	0.194	0.157
DJ-1/PARK7 Ex1-5del	DAPro2	TNC	Up	0.597529	2.68786e-59	7.34367e-64	0.289	0.125
DJ-1/PARK7 Ex1-5del	DAPro2	C1QL1	Up	1.11301	2.71016e-59	7.4046e-64	0.171	0.047
DJ-1/PARK7 Ex1-5del	DAPro2	LIAS	Down	-0.34718	3.00219e-59	8.20247e-64	0.191	0.136
DJ-1/PARK7 Ex1-5del	DAPro2	CCND2-AS1	Up	0.264785	3.18844e-59	8.71135e-64	0.189	0.095
DJ-1/PARK7 Ex1-5del	DAPro2	PICK1	Up	0.261737	3.24244e-59	8.85888e-64	0.162	0.074
DJ-1/PARK7 Ex1-5del	DAPro2	AP1AR	Down	-0.250863	3.7581e-59	1.02678e-63	0.222	0.152
DJ-1/PARK7 Ex1-5del	DAPro2	HDAC11	Up	0.378759	4.20584e-59	1.1491e-63	0.164	0.077
DJ-1/PARK7 Ex1-5del	DAPro2	AMPD2	Down	-0.287031	4.36014e-59	1.19126e-63	0.183	0.115
DJ-1/PARK7 Ex1-5del	DAPro2	CFAP54	Up	0.335458	5.15069e-59	1.40725e-63	0.157	0.07
DJ-1/PARK7 Ex1-5del	DAPro2	ZNF667	Up	0.312539	5.28647e-59	1.44435e-63	0.157	0.068
DJ-1/PARK7 Ex1-5del	DAPro2	ZC3HC1	Up	0.299694	6.65868e-59	1.81926e-63	0.146	0.064
DJ-1/PARK7 Ex1-5del	DAPro2	EIF4G2	Up	0.280448	7.16024e-59	1.95629e-63	0.983	0.884
DJ-1/PARK7 Ex1-5del	DAPro2	HEPH	Up	0.29074	8.79827e-59	2.40383e-63	0.259	0.139
DJ-1/PARK7 Ex1-5del	DAPro2	CNTN1	Up	0.736782	1.24075e-58	3.38994e-63	0.168	0.057
DJ-1/PARK7 Ex1-5del	DAPro2	REEP1	Up	0.446685	1.40201e-58	3.83051e-63	0.178	0.079
DJ-1/PARK7 Ex1-5del	DAPro2	E4F1	Down	-0.398743	1.4615e-58	3.99307e-63	0.17	0.11
DJ-1/PARK7 Ex1-5del	DAPro2	MOSPD1	Down	-0.677629	1.54764e-58	4.22841e-63	0.214	0.187
DJ-1/PARK7 Ex1-5del	DAPro2	STOX2	Down	-0.47456	1.54995e-58	4.23472e-63	0.194	0.139
DJ-1/PARK7 Ex1-5del	DAPro2	DDIT3	Down	-0.521525	1.69967e-58	4.64379e-63	0.263	0.204
DJ-1/PARK7 Ex1-5del	DAPro2	P2RY1	Up	0.887411	2.10638e-58	5.75498e-63	0.168	0.057
DJ-1/PARK7 Ex1-5del	DAPro2	FAM81B	Up	0.569663	2.15875e-58	5.89806e-63	0.191	0.079
DJ-1/PARK7 Ex1-5del	DAPro2	C9ORF85	Down	-0.382839	2.6554e-58	7.25498e-63	0.242	0.188
DJ-1/PARK7 Ex1-5del	DAPro2	LMCD1	Up	1.12675	3.01128e-58	8.22731e-63	0.146	0.038
DJ-1/PARK7 Ex1-5del	DAPro2	UQCRHL	Up	0.374435	3.2385e-58	8.84811e-63	0.136	0.059
DJ-1/PARK7 Ex1-5del	DAPro2	FAN1	Down	-0.345843	3.27062e-58	8.93587e-63	0.177	0.109
DJ-1/PARK7 Ex1-5del	DAPro2	GRIA1	Up	0.426169	3.65595e-58	9.98865e-63	0.222	0.104
DJ-1/PARK7 Ex1-5del	DAPro2	ZNF433-AS1	Down	-0.290794	3.6683e-58	1.00224e-62	0.188	0.127
DJ-1/PARK7 Ex1-5del	DAPro2	MIER2	Up	0.283488	4.17433e-58	1.1405e-62	0.137	0.06
DJ-1/PARK7 Ex1-5del	DAPro2	RGS11	Down	-0.259939	4.22944e-58	1.15555e-62	0.211	0.149
DJ-1/PARK7 Ex1-5del	DAPro2	APP	Up	0.281007	4.55069e-58	1.24332e-62	0.975	0.858
DJ-1/PARK7 Ex1-5del	DAPro2	ZNF426-DT	Up	0.35023	4.6684e-58	1.27548e-62	0.148	0.063
DJ-1/PARK7 Ex1-5del	DAPro2	AJM1	Up	0.28516	5.01325e-58	1.3697e-62	0.166	0.079
DJ-1/PARK7 Ex1-5del	DAPro2	KCNH5	Up	0.835241	5.09254e-58	1.39137e-62	0.189	0.071
DJ-1/PARK7 Ex1-5del	DAPro2	ELMO1	Up	1.0489	5.18312e-58	1.41611e-62	0.31	0.133
DJ-1/PARK7 Ex1-5del	DAPro2	SAT1	Down	-0.329308	5.25606e-58	1.43604e-62	0.747	0.624
DJ-1/PARK7 Ex1-5del	DAPro2	RTL5	Down	-0.409502	5.48519e-58	1.49865e-62	0.15	0.108
DJ-1/PARK7 Ex1-5del	DAPro2	GNG4	Up	0.738429	6.99817e-58	1.91202e-62	0.172	0.062
DJ-1/PARK7 Ex1-5del	DAPro2	CEBPB	Down	-0.546088	7.718e-58	2.10868e-62	0.234	0.186
DJ-1/PARK7 Ex1-5del	DAPro2	C16ORF46	Up	0.257714	8.01682e-58	2.19033e-62	0.15	0.071
DJ-1/PARK7 Ex1-5del	DAPro2	ZNF213-AS1	Down	-0.250804	8.07227e-58	2.20548e-62	0.194	0.127
DJ-1/PARK7 Ex1-5del	DAPro2	CSRNP1	Up	0.442125	9.96325e-58	2.72212e-62	0.143	0.056
DJ-1/PARK7 Ex1-5del	DAPro2	RFX1	Down	-0.316034	1.07664e-57	2.94156e-62	0.173	0.111
DJ-1/PARK7 Ex1-5del	DAPro2	GFRA1	Up	2.10528	1.1081e-57	3.02752e-62	0.109	0.016
DJ-1/PARK7 Ex1-5del	DAPro2	GLRB	Up	0.381618	1.19242e-57	3.25789e-62	0.162	0.066
DJ-1/PARK7 Ex1-5del	DAPro2	GLIDR	Up	0.478052	1.27509e-57	3.48375e-62	0.164	0.069
DJ-1/PARK7 Ex1-5del	DAPro2	GNAS	Up	0.301318	1.38039e-57	3.77147e-62	0.999	0.986
DJ-1/PARK7 Ex1-5del	DAPro2	CKS2	Down	-0.34549	1.45832e-57	3.98436e-62	0.242	0.174
DJ-1/PARK7 Ex1-5del	DAPro2	PLEKHA6	Up	0.281542	1.50191e-57	4.10348e-62	0.169	0.082
DJ-1/PARK7 Ex1-5del	DAPro2	FSIP2	Up	0.713442	1.59387e-57	4.35472e-62	0.219	0.09
DJ-1/PARK7 Ex1-5del	DAPro2	FSD1	Up	0.48266	1.6712e-57	4.56599e-62	0.16	0.061
DJ-1/PARK7 Ex1-5del	DAPro2	RBMXL1	Down	-0.337872	1.95155e-57	5.33197e-62	0.189	0.126
DJ-1/PARK7 Ex1-5del	DAPro2	PHLPP1	Down	-0.344276	1.95315e-57	5.33634e-62	0.163	0.114
DJ-1/PARK7 Ex1-5del	DAPro2	CCDC102A	Up	0.554688	2.29608e-57	6.27328e-62	0.144	0.055
DJ-1/PARK7 Ex1-5del	DAPro2	SINHCAF	Down	-0.324741	2.36219e-57	6.4539e-62	0.235	0.176
DJ-1/PARK7 Ex1-5del	DAPro2	DOK1	Up	0.283694	2.59883e-57	7.10044e-62	0.167	0.077
DJ-1/PARK7 Ex1-5del	DAPro2	PUDP	Down	-0.423547	2.78705e-57	7.61469e-62	0.188	0.148
DJ-1/PARK7 Ex1-5del	DAPro2	TYW5	Down	-0.430576	3.15886e-57	8.63054e-62	0.16	0.111
DJ-1/PARK7 Ex1-5del	DAPro2	INA	Up	0.285762	3.32214e-57	9.07663e-62	0.234	0.115
DJ-1/PARK7 Ex1-5del	DAPro2	ETFDH	Down	-0.441015	3.32932e-57	9.09625e-62	0.153	0.099
DJ-1/PARK7 Ex1-5del	DAPro2	THOP1	Up	0.463947	3.58181e-57	9.78611e-62	0.19	0.087
DJ-1/PARK7 Ex1-5del	DAPro2	INPP5A	Down	-0.308657	4.03688e-57	1.10294e-61	0.167	0.109
DJ-1/PARK7 Ex1-5del	DAPro2	TC2N	Down	-0.398123	5.36144e-57	1.46483e-61	0.138	0.092
DJ-1/PARK7 Ex1-5del	DAPro2	ALKBH3	Down	-0.250119	5.45981e-57	1.49171e-61	0.155	0.099
DJ-1/PARK7 Ex1-5del	DAPro2	ADPGK	Down	-0.314025	5.94851e-57	1.62523e-61	0.177	0.116
DJ-1/PARK7 Ex1-5del	DAPro2	NECAB2	Up	0.26253	6.08348e-57	1.66211e-61	0.165	0.08
DJ-1/PARK7 Ex1-5del	DAPro2	PPFIBP1	Down	-0.47494	6.19212e-57	1.69179e-61	0.205	0.146
DJ-1/PARK7 Ex1-5del	DAPro2	SMYD2	Up	0.25671	7.68006e-57	2.09832e-61	0.15	0.07
DJ-1/PARK7 Ex1-5del	DAPro2	GNAL	Down	-0.857278	8.03298e-57	2.19474e-61	0.36	0.37
DJ-1/PARK7 Ex1-5del	DAPro2	PLCD3	Up	0.286709	9.60359e-57	2.62386e-61	0.162	0.076
DJ-1/PARK7 Ex1-5del	DAPro2	CDH10	Up	0.322616	9.84143e-57	2.68884e-61	0.354	0.195
DJ-1/PARK7 Ex1-5del	DAPro2	PYGB	Down	-0.326076	1.24576e-56	3.40363e-61	0.192	0.128
DJ-1/PARK7 Ex1-5del	DAPro2	AC109466.1	Down	-0.871766	1.32017e-56	3.60692e-61	0.223	0.208
DJ-1/PARK7 Ex1-5del	DAPro2	ARL2	Up	0.256468	1.35618e-56	3.70531e-61	0.91	0.74
DJ-1/PARK7 Ex1-5del	DAPro2	PPP1R37	Up	0.301336	1.47934e-56	4.04182e-61	0.168	0.08
DJ-1/PARK7 Ex1-5del	DAPro2	ZNF134	Down	-0.304084	1.6616e-56	4.53976e-61	0.159	0.101
DJ-1/PARK7 Ex1-5del	DAPro2	DIRAS1	Up	0.457729	1.85082e-56	5.05676e-61	0.139	0.056
DJ-1/PARK7 Ex1-5del	DAPro2	APOL2	Down	-0.389623	1.92936e-56	5.27134e-61	0.148	0.106
DJ-1/PARK7 Ex1-5del	DAPro2	SLC25A51	Up	0.288536	2.07144e-56	5.65951e-61	0.129	0.058
DJ-1/PARK7 Ex1-5del	DAPro2	RHOBTB1	Up	0.344487	2.23443e-56	6.10482e-61	0.176	0.081
DJ-1/PARK7 Ex1-5del	DAPro2	CCDC24	Down	-0.250767	2.68129e-56	7.32572e-61	0.148	0.086
DJ-1/PARK7 Ex1-5del	DAPro2	SYT5	Up	0.439818	2.8325e-56	7.73886e-61	0.167	0.071
DJ-1/PARK7 Ex1-5del	DAPro2	SUSD1	Up	0.381597	2.86533e-56	7.82855e-61	0.126	0.051
DJ-1/PARK7 Ex1-5del	DAPro2	CCDC189	Up	0.333036	2.92884e-56	8.00208e-61	0.138	0.06
DJ-1/PARK7 Ex1-5del	DAPro2	CBR1	Down	-0.77471	2.93079e-56	8.0074e-61	0.25	0.246
DJ-1/PARK7 Ex1-5del	DAPro2	GNG3	Up	0.560854	3.90384e-56	1.06659e-60	0.191	0.077
DJ-1/PARK7 Ex1-5del	DAPro2	BNC2	Down	-0.410249	4.00281e-56	1.09363e-60	0.249	0.179
DJ-1/PARK7 Ex1-5del	DAPro2	MIF-AS1	Up	0.43536	4.41202e-56	1.20544e-60	0.144	0.059
DJ-1/PARK7 Ex1-5del	DAPro2	RPS11	Down	-0.28496	4.4398e-56	1.21303e-60	1	0.995
DJ-1/PARK7 Ex1-5del	DAPro2	TPM2	Down	-0.275099	4.68584e-56	1.28025e-60	0.35	0.245
DJ-1/PARK7 Ex1-5del	DAPro2	NPW	Up	0.601755	4.81335e-56	1.31509e-60	0.392	0.204
DJ-1/PARK7 Ex1-5del	DAPro2	TRAM1L1	Up	0.279605	5.15167e-56	1.40752e-60	0.169	0.077
DJ-1/PARK7 Ex1-5del	DAPro2	SERPINF1	Down	-1.62289	5.36758e-56	1.46651e-60	0.25	0.288
DJ-1/PARK7 Ex1-5del	DAPro2	PAN2	Down	-0.257665	5.4405e-56	1.48644e-60	0.115	0.069
DJ-1/PARK7 Ex1-5del	DAPro2	AL118516.1	Down	-0.454468	5.90155e-56	1.6124e-60	0.176	0.131
DJ-1/PARK7 Ex1-5del	DAPro2	TNXB	Up	0.260059	7.5789e-56	2.07068e-60	0.128	0.058
DJ-1/PARK7 Ex1-5del	DAPro2	FBXL16	Up	0.959645	7.73788e-56	2.11412e-60	0.109	0.03
DJ-1/PARK7 Ex1-5del	DAPro2	NTRK3	Up	0.759965	8.83314e-56	2.41336e-60	0.223	0.09
DJ-1/PARK7 Ex1-5del	DAPro2	CAB39L	Up	0.269567	9.00229e-56	2.45958e-60	0.13	0.057
DJ-1/PARK7 Ex1-5del	DAPro2	SLC7A2	Up	0.559267	9.23477e-56	2.52309e-60	0.205	0.092
DJ-1/PARK7 Ex1-5del	DAPro2	PCDH9-AS1	Up	1.20159	9.25271e-56	2.52799e-60	0.129	0.031
DJ-1/PARK7 Ex1-5del	DAPro2	VGLL3	Up	0.271077	1.26636e-55	3.4599e-60	0.31	0.174
DJ-1/PARK7 Ex1-5del	DAPro2	VIM	Up	0.435894	1.277e-55	3.48897e-60	1	0.997
DJ-1/PARK7 Ex1-5del	DAPro2	B3GAT2	Down	-0.35978	1.32814e-55	3.62869e-60	0.144	0.092
DJ-1/PARK7 Ex1-5del	DAPro2	AC093673.1	Up	0.317637	1.56179e-55	4.26707e-60	0.189	0.094
DJ-1/PARK7 Ex1-5del	DAPro2	OXSM	Up	0.930384	1.60764e-55	4.39235e-60	0.114	0.033
DJ-1/PARK7 Ex1-5del	DAPro2	LEF1	Down	-0.829362	1.64632e-55	4.49803e-60	0.191	0.147
DJ-1/PARK7 Ex1-5del	DAPro2	BCDIN3D	Up	0.260191	1.65773e-55	4.5292e-60	0.157	0.075
DJ-1/PARK7 Ex1-5del	DAPro2	WNT5A	Down	-0.815998	1.66609e-55	4.55203e-60	0.168	0.121
DJ-1/PARK7 Ex1-5del	DAPro2	MORC2	Down	-0.499984	2.24896e-55	6.14452e-60	0.161	0.108
DJ-1/PARK7 Ex1-5del	DAPro2	DOCK3	Up	0.324814	2.2653e-55	6.18918e-60	0.147	0.068
DJ-1/PARK7 Ex1-5del	DAPro2	RTN4	Up	0.277957	2.569e-55	7.01893e-60	0.978	0.872
DJ-1/PARK7 Ex1-5del	DAPro2	FTL	Down	-0.405379	2.62833e-55	7.18104e-60	1	0.999
DJ-1/PARK7 Ex1-5del	DAPro2	PSTK	Up	0.282302	3.0586e-55	8.35659e-60	0.171	0.081
DJ-1/PARK7 Ex1-5del	DAPro2	IDNK	Down	-0.351607	3.15375e-55	8.61657e-60	0.194	0.138
DJ-1/PARK7 Ex1-5del	DAPro2	CCN2	Up	0.602018	3.22182e-55	8.80254e-60	0.39	0.209
DJ-1/PARK7 Ex1-5del	DAPro2	REEP6	Up	0.409341	3.38273e-55	9.24218e-60	0.157	0.064
DJ-1/PARK7 Ex1-5del	DAPro2	HIST2H2AA4	Up	1.02938	3.61983e-55	9.88999e-60	0.126	0.037
DJ-1/PARK7 Ex1-5del	DAPro2	ENOSF1	Down	-0.406516	3.87303e-55	1.05818e-59	0.193	0.143
DJ-1/PARK7 Ex1-5del	DAPro2	MCCC1	Up	0.492973	4.30282e-55	1.1756e-59	0.158	0.071
DJ-1/PARK7 Ex1-5del	DAPro2	MAK16	Up	0.277518	4.81063e-55	1.31434e-59	0.172	0.079
DJ-1/PARK7 Ex1-5del	DAPro2	GMDS-DT	Down	-0.357261	5.16761e-55	1.41188e-59	0.158	0.11
DJ-1/PARK7 Ex1-5del	DAPro2	GCLC	Down	-0.511724	5.58164e-55	1.525e-59	0.189	0.136
DJ-1/PARK7 Ex1-5del	DAPro2	LPCAT3	Up	0.346169	5.70482e-55	1.55865e-59	0.172	0.085
DJ-1/PARK7 Ex1-5del	DAPro2	FUOM	Down	-0.446464	5.73169e-55	1.56599e-59	0.165	0.109
DJ-1/PARK7 Ex1-5del	DAPro2	SULT1C4	Down	-0.37716	5.86183e-55	1.60155e-59	0.189	0.139
DJ-1/PARK7 Ex1-5del	DAPro2	EMC1-AS1	Down	-0.274045	6.43509e-55	1.75817e-59	0.159	0.104
DJ-1/PARK7 Ex1-5del	DAPro2	FN1	Down	-1.45295	6.47061e-55	1.76788e-59	0.241	0.229
DJ-1/PARK7 Ex1-5del	DAPro2	C18ORF25	Down	-0.59951	7.92778e-55	2.166e-59	0.147	0.106
DJ-1/PARK7 Ex1-5del	DAPro2	MAML1	Down	-0.283338	7.9343e-55	2.16778e-59	0.155	0.099
DJ-1/PARK7 Ex1-5del	DAPro2	PCNX2	Down	-0.258696	8.44187e-55	2.30646e-59	0.126	0.075
DJ-1/PARK7 Ex1-5del	DAPro2	JUND	Up	0.279495	8.76178e-55	2.39386e-59	0.985	0.895
DJ-1/PARK7 Ex1-5del	DAPro2	FAM183A	Down	-0.34177	9.67741e-55	2.64403e-59	0.153	0.091
DJ-1/PARK7 Ex1-5del	DAPro2	DPP10-AS1	Up	1.25799	1.03535e-54	2.82876e-59	0.13	0.033
DJ-1/PARK7 Ex1-5del	DAPro2	SYT10	Up	1.91328	1.05009e-54	2.86902e-59	0.111	0.017
DJ-1/PARK7 Ex1-5del	DAPro2	GALNT3	Up	1.26727	1.16485e-54	3.18256e-59	0.156	0.044
DJ-1/PARK7 Ex1-5del	DAPro2	ZBTB17	Up	0.356306	1.27465e-54	3.48257e-59	0.12	0.049
DJ-1/PARK7 Ex1-5del	DAPro2	RIOK1	Down	-0.452083	1.29489e-54	3.53784e-59	0.173	0.121
DJ-1/PARK7 Ex1-5del	DAPro2	AC092279.1	Down	-0.358498	1.33341e-54	3.6431e-59	0.135	0.086
DJ-1/PARK7 Ex1-5del	DAPro2	MMP25-AS1	Up	0.365438	1.36547e-54	3.73068e-59	0.138	0.061
DJ-1/PARK7 Ex1-5del	DAPro2	LYST	Down	-0.530013	1.38008e-54	3.7706e-59	0.186	0.139
DJ-1/PARK7 Ex1-5del	DAPro2	RAPH1	Up	0.279929	1.56655e-54	4.28007e-59	0.135	0.056
DJ-1/PARK7 Ex1-5del	DAPro2	SPHK2	Up	0.277991	1.69632e-54	4.63462e-59	0.137	0.062
DJ-1/PARK7 Ex1-5del	DAPro2	MTM1	Down	-0.699147	1.70891e-54	4.66904e-59	0.147	0.131
DJ-1/PARK7 Ex1-5del	DAPro2	MEX3D	Up	0.456029	1.70988e-54	4.67168e-59	0.139	0.05
DJ-1/PARK7 Ex1-5del	DAPro2	WEE1	Up	0.274652	1.71784e-54	4.69342e-59	0.231	0.123
DJ-1/PARK7 Ex1-5del	DAPro2	PPP2R5D	Down	-0.400409	1.7232e-54	4.70807e-59	0.155	0.104
DJ-1/PARK7 Ex1-5del	DAPro2	FBXO31	Up	0.496146	1.75109e-54	4.78427e-59	0.137	0.055
DJ-1/PARK7 Ex1-5del	DAPro2	ALG1	Up	0.298532	2.01018e-54	5.49214e-59	0.169	0.082
DJ-1/PARK7 Ex1-5del	DAPro2	RGS2	Up	0.330548	2.16537e-54	5.91614e-59	0.177	0.076
DJ-1/PARK7 Ex1-5del	DAPro2	INTS13	Up	0.394199	2.34537e-54	6.40795e-59	0.143	0.061
DJ-1/PARK7 Ex1-5del	DAPro2	R3HCC1L	Down	-0.412973	2.39392e-54	6.54058e-59	0.152	0.102
DJ-1/PARK7 Ex1-5del	DAPro2	PLAG1	Down	-0.368705	2.68143e-54	7.32611e-59	0.193	0.142
DJ-1/PARK7 Ex1-5del	DAPro2	IRS2	Down	-0.367928	2.74111e-54	7.48918e-59	0.25	0.18
DJ-1/PARK7 Ex1-5del	DAPro2	KLHL8	Down	-0.412399	2.8484e-54	7.78231e-59	0.163	0.111
DJ-1/PARK7 Ex1-5del	DAPro2	LINC01139	Up	0.313412	3.10443e-54	8.4818e-59	0.253	0.137
DJ-1/PARK7 Ex1-5del	DAPro2	LINC02693	Down	-0.259511	3.26886e-54	8.93107e-59	0.162	0.101
DJ-1/PARK7 Ex1-5del	DAPro2	CYTH1	Down	-0.317092	3.81896e-54	1.0434e-58	0.137	0.084
DJ-1/PARK7 Ex1-5del	DAPro2	H6PD	Down	-0.275348	4.31013e-54	1.1776e-58	0.174	0.111
DJ-1/PARK7 Ex1-5del	DAPro2	ENDOD1	Down	-0.471727	4.32235e-54	1.18094e-58	0.172	0.122
DJ-1/PARK7 Ex1-5del	DAPro2	AC005520.2	Down	-0.334843	4.4477e-54	1.21519e-58	0.145	0.095
DJ-1/PARK7 Ex1-5del	DAPro2	ABLIM1	Down	-0.657104	5.55183e-54	1.51685e-58	0.158	0.113
DJ-1/PARK7 Ex1-5del	DAPro2	NXT2	Up	0.256797	7.18681e-54	1.96356e-58	0.137	0.057
DJ-1/PARK7 Ex1-5del	DAPro2	PIGO	Up	0.25684	7.2412e-54	1.97842e-58	0.159	0.077
DJ-1/PARK7 Ex1-5del	DAPro2	CCDC40	Up	0.442067	7.28085e-54	1.98925e-58	0.151	0.064
DJ-1/PARK7 Ex1-5del	DAPro2	GTF2IRD1	Down	-0.253751	7.78256e-54	2.12633e-58	0.13	0.069
DJ-1/PARK7 Ex1-5del	DAPro2	RND3	Up	0.427109	7.87145e-54	2.15061e-58	0.221	0.099
DJ-1/PARK7 Ex1-5del	DAPro2	ZNF385A	Up	0.444311	7.87677e-54	2.15206e-58	0.178	0.077
DJ-1/PARK7 Ex1-5del	DAPro2	LZTS1	Up	0.654688	8.32749e-54	2.27521e-58	0.192	0.077
DJ-1/PARK7 Ex1-5del	DAPro2	GSTM2	Down	-0.344861	8.97334e-54	2.45166e-58	0.136	0.089
DJ-1/PARK7 Ex1-5del	DAPro2	NAPEPLD	Down	-0.292867	9.90135e-54	2.70521e-58	0.177	0.126
DJ-1/PARK7 Ex1-5del	DAPro2	ALG6	Down	-0.584661	9.95338e-54	2.71943e-58	0.151	0.119
DJ-1/PARK7 Ex1-5del	DAPro2	MIR210HG	Up	0.491289	1.03495e-53	2.82767e-58	0.132	0.049
DJ-1/PARK7 Ex1-5del	DAPro2	TCF7	Down	-0.41513	1.06953e-53	2.92214e-58	0.14	0.089
DJ-1/PARK7 Ex1-5del	DAPro2	SH3GL3	Up	0.541093	1.10942e-53	3.03113e-58	0.127	0.048
DJ-1/PARK7 Ex1-5del	DAPro2	GPX3	Down	-0.918655	1.18147e-53	3.22797e-58	0.277	0.282
DJ-1/PARK7 Ex1-5del	DAPro2	TTC7A	Up	0.311244	1.19804e-53	3.27324e-58	0.115	0.045
DJ-1/PARK7 Ex1-5del	DAPro2	ARNT2	Up	0.299809	1.36872e-53	3.73958e-58	0.183	0.09
DJ-1/PARK7 Ex1-5del	DAPro2	PRDM4	Down	-0.323553	1.3716e-53	3.74745e-58	0.168	0.117
DJ-1/PARK7 Ex1-5del	DAPro2	SLC22A23	Down	-0.283072	1.55773e-53	4.25597e-58	0.175	0.113
DJ-1/PARK7 Ex1-5del	DAPro2	RAP2B	Down	-0.265014	1.57425e-53	4.30111e-58	0.184	0.117
DJ-1/PARK7 Ex1-5del	DAPro2	CALR	Up	0.31785	1.89971e-53	5.19033e-58	0.99	0.921
DJ-1/PARK7 Ex1-5del	DAPro2	HS3ST4	Up	0.724669	1.93526e-53	5.28746e-58	0.137	0.048
DJ-1/PARK7 Ex1-5del	DAPro2	SH3KBP1	Down	-0.926404	2.13903e-53	5.84417e-58	0.15	0.125
DJ-1/PARK7 Ex1-5del	DAPro2	ATXN7L1	Up	0.398832	2.2614e-53	6.17852e-58	0.121	0.048
DJ-1/PARK7 Ex1-5del	DAPro2	DLK1	Down	-0.803533	2.28047e-53	6.23061e-58	0.974	0.934
DJ-1/PARK7 Ex1-5del	DAPro2	NHS	Down	-0.390455	2.39777e-53	6.55111e-58	0.214	0.165
DJ-1/PARK7 Ex1-5del	DAPro2	XBP1	Up	0.663001	2.47205e-53	6.75405e-58	0.821	0.625
DJ-1/PARK7 Ex1-5del	DAPro2	TYK2	Down	-0.283352	2.62775e-53	7.17944e-58	0.158	0.101
DJ-1/PARK7 Ex1-5del	DAPro2	HIST1H1E	Down	-0.410692	2.8797e-53	7.86783e-58	0.143	0.092
DJ-1/PARK7 Ex1-5del	DAPro2	ID3	Up	0.323165	3.91997e-53	1.071e-57	0.978	0.882
DJ-1/PARK7 Ex1-5del	DAPro2	C16ORF95	Up	0.365722	4.76593e-53	1.30213e-57	0.124	0.054
DJ-1/PARK7 Ex1-5del	DAPro2	MIEF2	Down	-0.341732	4.87596e-53	1.33219e-57	0.13	0.081
DJ-1/PARK7 Ex1-5del	DAPro2	BICRAL	Up	0.367656	5.1798e-53	1.41521e-57	0.132	0.055
DJ-1/PARK7 Ex1-5del	DAPro2	ZNF48	Up	0.360038	5.66096e-53	1.54667e-57	0.142	0.064
DJ-1/PARK7 Ex1-5del	DAPro2	ACVR2B	Down	-0.289676	6.39989e-53	1.74856e-57	0.172	0.117
DJ-1/PARK7 Ex1-5del	DAPro2	RASAL2	Down	-0.266893	7.24345e-53	1.97903e-57	0.185	0.117
DJ-1/PARK7 Ex1-5del	DAPro2	ANKH	Up	0.260105	7.44492e-53	2.03408e-57	0.151	0.072
DJ-1/PARK7 Ex1-5del	DAPro2	CUBN	Up	0.270555	8.61552e-53	2.3539e-57	0.156	0.076
DJ-1/PARK7 Ex1-5del	DAPro2	MTFMT	Down	-0.29934	8.81822e-53	2.40928e-57	0.165	0.107
DJ-1/PARK7 Ex1-5del	DAPro2	SNHG17	Down	-0.450788	8.9758e-53	2.45234e-57	0.172	0.122
DJ-1/PARK7 Ex1-5del	DAPro2	CNFN	Down	-0.530817	1.12712e-52	3.07949e-57	0.256	0.21
DJ-1/PARK7 Ex1-5del	DAPro2	GDAP1L1	Up	0.402371	1.14831e-52	3.13739e-57	0.165	0.077
DJ-1/PARK7 Ex1-5del	DAPro2	CHST14	Up	0.264302	1.16372e-52	3.17948e-57	0.134	0.06
DJ-1/PARK7 Ex1-5del	DAPro2	PCDHB14	Up	0.504441	1.25006e-52	3.41537e-57	0.167	0.072
DJ-1/PARK7 Ex1-5del	DAPro2	MYO1B	Up	0.814384	1.29161e-52	3.52889e-57	0.401	0.212
DJ-1/PARK7 Ex1-5del	DAPro2	TBX18	Down	-0.843779	1.30689e-52	3.57065e-57	0.166	0.152
DJ-1/PARK7 Ex1-5del	DAPro2	QKI	Up	0.328301	1.37458e-52	3.75558e-57	0.964	0.848
DJ-1/PARK7 Ex1-5del	DAPro2	AC008608.2	Down	-0.293327	1.37985e-52	3.76999e-57	0.169	0.116
DJ-1/PARK7 Ex1-5del	DAPro2	PHOSPHO2	Up	0.343438	1.91237e-52	5.22491e-57	0.149	0.069
DJ-1/PARK7 Ex1-5del	DAPro2	BTBD9	Up	0.30218	1.98757e-52	5.43036e-57	0.139	0.064
DJ-1/PARK7 Ex1-5del	DAPro2	COPZ2	Down	-0.57415	2.04987e-52	5.60058e-57	0.212	0.167
DJ-1/PARK7 Ex1-5del	DAPro2	MAD1L1	Down	-0.58005	2.06826e-52	5.65083e-57	0.186	0.142
DJ-1/PARK7 Ex1-5del	DAPro2	TPD52	Up	0.285785	2.12483e-52	5.80538e-57	0.173	0.084
DJ-1/PARK7 Ex1-5del	DAPro2	GSTM4	Down	-0.56226	2.4801e-52	6.77606e-57	0.152	0.118
DJ-1/PARK7 Ex1-5del	DAPro2	NKX6-2	Up	2.42507	2.48408e-52	6.78692e-57	0.133	0.025
DJ-1/PARK7 Ex1-5del	DAPro2	PARP11	Up	0.267842	2.68519e-52	7.33639e-57	0.132	0.061
DJ-1/PARK7 Ex1-5del	DAPro2	FAM155A	Down	-0.286163	2.99736e-52	8.18928e-57	0.253	0.173
DJ-1/PARK7 Ex1-5del	DAPro2	CACNG7	Up	0.322251	3.1419e-52	8.5842e-57	0.141	0.063
DJ-1/PARK7 Ex1-5del	DAPro2	NFKB1	Down	-0.443772	3.25632e-52	8.8968e-57	0.134	0.089
DJ-1/PARK7 Ex1-5del	DAPro2	NUDT7	Down	-0.421783	3.73171e-52	1.01956e-56	0.155	0.115
DJ-1/PARK7 Ex1-5del	DAPro2	MVB12B	Down	-0.26913	3.79987e-52	1.03819e-56	0.149	0.104
DJ-1/PARK7 Ex1-5del	DAPro2	JUNB	Up	0.385889	3.95614e-52	1.08088e-56	0.36	0.203
DJ-1/PARK7 Ex1-5del	DAPro2	CLASRP	Up	0.31158	4.04235e-52	1.10444e-56	0.162	0.08
DJ-1/PARK7 Ex1-5del	DAPro2	KRT18	Up	0.502716	4.47682e-52	1.22314e-56	0.371	0.207
DJ-1/PARK7 Ex1-5del	DAPro2	CPNE8	Up	0.822227	4.63162e-52	1.26544e-56	0.262	0.115
DJ-1/PARK7 Ex1-5del	DAPro2	RASSF10	Up	0.34215	4.99811e-52	1.36557e-56	0.215	0.114
DJ-1/PARK7 Ex1-5del	DAPro2	DCLK2	Up	0.293981	5.04533e-52	1.37847e-56	0.139	0.066
DJ-1/PARK7 Ex1-5del	DAPro2	TTC26	Down	-0.271273	5.12484e-52	1.40019e-56	0.13	0.07
DJ-1/PARK7 Ex1-5del	DAPro2	GPR1	Up	0.476976	5.37018e-52	1.46722e-56	0.132	0.055
DJ-1/PARK7 Ex1-5del	DAPro2	GPC3	Up	0.77054	6.87232e-52	1.87763e-56	0.266	0.113
DJ-1/PARK7 Ex1-5del	DAPro2	KANSL2	Down	-0.255904	7.04513e-52	1.92485e-56	0.148	0.082
DJ-1/PARK7 Ex1-5del	DAPro2	PISD	Down	-0.282505	8.35628e-52	2.28307e-56	0.157	0.107
DJ-1/PARK7 Ex1-5del	DAPro2	CDC42EP5	Down	-2.61481	8.37073e-52	2.28702e-56	0.071	0.155
DJ-1/PARK7 Ex1-5del	DAPro2	BCAM	Up	0.542211	1.03907e-51	2.83892e-56	0.195	0.085
DJ-1/PARK7 Ex1-5del	DAPro2	ZSCAN9	Up	0.447099	1.06472e-51	2.909e-56	0.146	0.066
DJ-1/PARK7 Ex1-5del	DAPro2	LINC00863	Up	0.314575	1.4643e-51	4.00072e-56	0.131	0.056
DJ-1/PARK7 Ex1-5del	DAPro2	OTULINL	Up	0.505176	1.58037e-51	4.31782e-56	0.146	0.052
DJ-1/PARK7 Ex1-5del	DAPro2	THAP7-AS1	Down	-0.426306	1.60779e-51	4.39274e-56	0.129	0.089
DJ-1/PARK7 Ex1-5del	DAPro2	CTBP1-DT	Down	-0.327906	2.09156e-51	5.7145e-56	0.14	0.088
DJ-1/PARK7 Ex1-5del	DAPro2	FOSL2	Down	-0.516418	2.09598e-51	5.72658e-56	0.149	0.1
DJ-1/PARK7 Ex1-5del	DAPro2	TAB1	Up	0.301934	2.20685e-51	6.02948e-56	0.135	0.059
DJ-1/PARK7 Ex1-5del	DAPro2	E2F3	Down	-0.472935	2.38434e-51	6.51442e-56	0.158	0.117
DJ-1/PARK7 Ex1-5del	DAPro2	FOXRED2	Down	-0.455405	2.428e-51	6.6337e-56	0.178	0.133
DJ-1/PARK7 Ex1-5del	DAPro2	GABPB1	Up	0.314575	2.60867e-51	7.12732e-56	0.14	0.063
DJ-1/PARK7 Ex1-5del	DAPro2	COL25A1	Up	1.92796	2.72402e-51	7.44249e-56	0.113	0.02
DJ-1/PARK7 Ex1-5del	DAPro2	NYNRIN	Down	-0.856007	2.7519e-51	7.51863e-56	0.157	0.142
DJ-1/PARK7 Ex1-5del	DAPro2	WWP2	Down	-0.29007	2.7602e-51	7.54132e-56	0.14	0.089
DJ-1/PARK7 Ex1-5del	DAPro2	DDX19B	Down	-0.331967	2.82944e-51	7.73051e-56	0.166	0.115
DJ-1/PARK7 Ex1-5del	DAPro2	KANK2	Down	-0.819132	3.30792e-51	9.03779e-56	0.142	0.103
DJ-1/PARK7 Ex1-5del	DAPro2	ORC2	Down	-0.253127	3.63603e-51	9.93425e-56	0.173	0.108
DJ-1/PARK7 Ex1-5del	DAPro2	SOGA3	Up	0.559026	3.95237e-51	1.07985e-55	0.173	0.075
DJ-1/PARK7 Ex1-5del	DAPro2	RAB40C	Up	0.284703	3.96491e-51	1.08328e-55	0.14	0.066
DJ-1/PARK7 Ex1-5del	DAPro2	KCNQ1OT1	Down	-0.301606	4.21808e-51	1.15245e-55	0.527	0.412
DJ-1/PARK7 Ex1-5del	DAPro2	CDKAL1	Down	-0.250198	4.3976e-51	1.2015e-55	0.15	0.093
DJ-1/PARK7 Ex1-5del	DAPro2	ARMC2	Up	0.555004	5.14503e-51	1.40571e-55	0.12	0.045
DJ-1/PARK7 Ex1-5del	DAPro2	HIST1H4J	Up	0.257212	5.84782e-51	1.59772e-55	0.135	0.06
DJ-1/PARK7 Ex1-5del	DAPro2	BCL9L	Up	0.333461	5.87766e-51	1.60588e-55	0.124	0.049
DJ-1/PARK7 Ex1-5del	DAPro2	USP36	Down	-0.306595	5.9807e-51	1.63403e-55	0.157	0.109
DJ-1/PARK7 Ex1-5del	DAPro2	MAPK8IP2	Up	0.513362	6.37635e-51	1.74212e-55	0.181	0.085
DJ-1/PARK7 Ex1-5del	DAPro2	LRFN3	Up	0.301762	7.3581e-51	2.01035e-55	0.14	0.064
DJ-1/PARK7 Ex1-5del	DAPro2	SPARCL1	Down	-0.570962	7.98981e-51	2.18295e-55	0.69	0.688
DJ-1/PARK7 Ex1-5del	DAPro2	HECA	Down	-0.360043	7.99175e-51	2.18348e-55	0.134	0.087
DJ-1/PARK7 Ex1-5del	DAPro2	SHLD2	Down	-0.422065	8.06545e-51	2.20362e-55	0.175	0.123
DJ-1/PARK7 Ex1-5del	DAPro2	NINL	Down	-0.309265	8.21463e-51	2.24437e-55	0.148	0.091
DJ-1/PARK7 Ex1-5del	DAPro2	CDC42EP4	Down	-0.28929	9.021e-51	2.46469e-55	0.19	0.136
DJ-1/PARK7 Ex1-5del	DAPro2	HPS6	Up	0.250995	1.04159e-50	2.8458e-55	0.126	0.059
DJ-1/PARK7 Ex1-5del	DAPro2	DOT1L	Up	0.441238	1.23929e-50	3.38595e-55	0.125	0.05
DJ-1/PARK7 Ex1-5del	DAPro2	AP000873.2	Down	-0.41155	1.31119e-50	3.5824e-55	0.114	0.078
DJ-1/PARK7 Ex1-5del	DAPro2	TOX3	Up	0.338383	1.44325e-50	3.9432e-55	0.365	0.216
DJ-1/PARK7 Ex1-5del	DAPro2	AFF1	Down	-0.501692	1.65847e-50	4.5312e-55	0.195	0.153
DJ-1/PARK7 Ex1-5del	DAPro2	AC064807.1	Down	-0.665514	1.73822e-50	4.7491e-55	0.152	0.127
DJ-1/PARK7 Ex1-5del	DAPro2	PIGZ	Down	-0.326635	1.80221e-50	4.92394e-55	0.167	0.113
DJ-1/PARK7 Ex1-5del	DAPro2	ATP11A	Down	-0.773439	1.8462e-50	5.04411e-55	0.201	0.167
DJ-1/PARK7 Ex1-5del	DAPro2	C5ORF30	Up	0.379405	2.42955e-50	6.63793e-55	0.144	0.065
DJ-1/PARK7 Ex1-5del	DAPro2	AC012405.1	Up	0.617834	2.58905e-50	7.07372e-55	0.144	0.055
DJ-1/PARK7 Ex1-5del	DAPro2	DLEU2	Down	-0.562233	3.85533e-50	1.05334e-54	0.165	0.128
DJ-1/PARK7 Ex1-5del	DAPro2	CASC2	Down	-0.252484	3.8925e-50	1.06349e-54	0.157	0.102
DJ-1/PARK7 Ex1-5del	DAPro2	GAS7	Down	-1.7803	4.87776e-50	1.33269e-54	0.11	0.144
DJ-1/PARK7 Ex1-5del	DAPro2	AREL1	Down	-0.311812	4.90275e-50	1.33951e-54	0.123	0.083
DJ-1/PARK7 Ex1-5del	DAPro2	SH3BP5	Down	-1.03304	5.31129e-50	1.45113e-54	0.271	0.293
DJ-1/PARK7 Ex1-5del	DAPro2	AC013470.2	Up	1.03845	5.33885e-50	1.45866e-54	0.112	0.031
DJ-1/PARK7 Ex1-5del	DAPro2	LSAMP	Down	-0.355445	5.74118e-50	1.56859e-54	0.415	0.34
DJ-1/PARK7 Ex1-5del	DAPro2	POGLUT2	Up	0.256453	5.91822e-50	1.61696e-54	0.129	0.058
DJ-1/PARK7 Ex1-5del	DAPro2	LOXL1	Down	-0.488195	6.35374e-50	1.73595e-54	0.167	0.101
DJ-1/PARK7 Ex1-5del	DAPro2	SLX4IP	Down	-0.344676	6.38496e-50	1.74448e-54	0.131	0.084
DJ-1/PARK7 Ex1-5del	DAPro2	EPB41	Down	-0.507665	6.75787e-50	1.84636e-54	0.178	0.123
DJ-1/PARK7 Ex1-5del	DAPro2	GDPD5	Up	0.626064	6.86036e-50	1.87436e-54	0.136	0.049
DJ-1/PARK7 Ex1-5del	DAPro2	SAMD11	Up	0.52475	7.2988e-50	1.99415e-54	0.777	0.581
DJ-1/PARK7 Ex1-5del	DAPro2	C1QTNF3	Up	1.23901	7.85301e-50	2.14557e-54	0.221	0.079
DJ-1/PARK7 Ex1-5del	DAPro2	SYNE2	Down	-0.327079	7.97817e-50	2.17977e-54	0.181	0.113
DJ-1/PARK7 Ex1-5del	DAPro2	SLC12A9	Up	0.317387	8.28189e-50	2.26275e-54	0.146	0.067
DJ-1/PARK7 Ex1-5del	DAPro2	SNX15	Up	0.344524	8.67693e-50	2.37068e-54	0.142	0.062
DJ-1/PARK7 Ex1-5del	DAPro2	NOVA1	Down	-0.256333	9.56157e-50	2.61238e-54	0.982	0.913
DJ-1/PARK7 Ex1-5del	DAPro2	PDIK1L	Up	0.317491	1.0557e-49	2.88434e-54	0.148	0.07
DJ-1/PARK7 Ex1-5del	DAPro2	AMT	Down	-0.445822	1.22295e-49	3.3413e-54	0.161	0.121
DJ-1/PARK7 Ex1-5del	DAPro2	CDC14A	Up	0.658162	1.39769e-49	3.81871e-54	0.125	0.044
DJ-1/PARK7 Ex1-5del	DAPro2	ZNF853	Up	0.300019	1.41676e-49	3.87081e-54	0.153	0.073
DJ-1/PARK7 Ex1-5del	DAPro2	PLP1	Down	-0.499886	1.57263e-49	4.29667e-54	0.293	0.214
DJ-1/PARK7 Ex1-5del	DAPro2	LTBP1	Down	-0.730302	1.80085e-49	4.92021e-54	0.324	0.277
DJ-1/PARK7 Ex1-5del	DAPro2	CDKN1C	Down	-0.625782	1.8277e-49	4.99357e-54	0.398	0.338
DJ-1/PARK7 Ex1-5del	DAPro2	BYSL	Up	0.28136	2.05048e-49	5.60224e-54	0.122	0.054
DJ-1/PARK7 Ex1-5del	DAPro2	TDRD7	Up	0.615671	2.13436e-49	5.83143e-54	0.103	0.037
DJ-1/PARK7 Ex1-5del	DAPro2	APOM	Up	0.318872	2.13755e-49	5.84014e-54	0.139	0.063
DJ-1/PARK7 Ex1-5del	DAPro2	FBXW8	Down	-0.250598	2.30424e-49	6.29556e-54	0.131	0.079
DJ-1/PARK7 Ex1-5del	DAPro2	GPC6	Up	0.574058	2.47157e-49	6.75274e-54	0.105	0.033
DJ-1/PARK7 Ex1-5del	DAPro2	MYL9	Down	-0.413855	2.93277e-49	8.01281e-54	0.131	0.074
DJ-1/PARK7 Ex1-5del	DAPro2	YTHDF3-AS1	Down	-0.34167	3.06667e-49	8.37864e-54	0.166	0.118
DJ-1/PARK7 Ex1-5del	DAPro2	ZCCHC24	Down	-0.498957	3.31991e-49	9.07054e-54	0.139	0.096
DJ-1/PARK7 Ex1-5del	DAPro2	CRIM1	Down	-0.339283	3.63116e-49	9.92092e-54	0.152	0.1
DJ-1/PARK7 Ex1-5del	DAPro2	ZNF776	Up	0.273432	3.97789e-49	1.08683e-53	0.136	0.064
DJ-1/PARK7 Ex1-5del	DAPro2	CSMD3	Up	1.63654	4.19336e-49	1.1457e-53	0.091	0.015
DJ-1/PARK7 Ex1-5del	DAPro2	IRAK1BP1	Down	-0.614215	4.25635e-49	1.1629e-53	0.123	0.093
DJ-1/PARK7 Ex1-5del	DAPro2	INO80B	Down	-0.469183	4.31896e-49	1.18001e-53	0.174	0.133
DJ-1/PARK7 Ex1-5del	DAPro2	LAS1L	Down	-0.348766	4.74976e-49	1.29771e-53	0.165	0.11
DJ-1/PARK7 Ex1-5del	DAPro2	SNED1	Down	-0.392514	5.00853e-49	1.36841e-53	0.215	0.159
DJ-1/PARK7 Ex1-5del	DAPro2	COQ3	Up	0.358392	5.01273e-49	1.36956e-53	0.112	0.048
DJ-1/PARK7 Ex1-5del	DAPro2	CRACR2B	Up	0.25607	5.35005e-49	1.46172e-53	0.164	0.082
DJ-1/PARK7 Ex1-5del	DAPro2	PLK3	Up	0.407741	5.73419e-49	1.56667e-53	0.117	0.049
DJ-1/PARK7 Ex1-5del	DAPro2	ARSG	Down	-0.692186	5.96758e-49	1.63044e-53	0.132	0.097
DJ-1/PARK7 Ex1-5del	DAPro2	KDELR3	Down	-0.724098	6.20529e-49	1.69539e-53	0.19	0.16
DJ-1/PARK7 Ex1-5del	DAPro2	ZNF766	Down	-0.264499	6.55559e-49	1.7911e-53	0.205	0.141
DJ-1/PARK7 Ex1-5del	DAPro2	DCPS	Down	-0.303189	6.78928e-49	1.85494e-53	0.156	0.101
DJ-1/PARK7 Ex1-5del	DAPro2	CFAP43	Up	0.425092	7.45303e-49	2.03629e-53	0.129	0.055
DJ-1/PARK7 Ex1-5del	DAPro2	RPL26	Down	-0.276977	7.57589e-49	2.06986e-53	0.999	0.995
DJ-1/PARK7 Ex1-5del	DAPro2	CADPS	Up	0.567354	7.74837e-49	2.11698e-53	0.312	0.161
DJ-1/PARK7 Ex1-5del	DAPro2	LINC00649	Up	0.701971	7.975e-49	2.1789e-53	0.133	0.049
DJ-1/PARK7 Ex1-5del	DAPro2	PLSCR1	Down	-0.431158	8.47535e-49	2.31561e-53	0.118	0.078
DJ-1/PARK7 Ex1-5del	DAPro2	L3MBTL3	Down	-0.327878	8.73166e-49	2.38563e-53	0.15	0.098
DJ-1/PARK7 Ex1-5del	DAPro2	CDR2	Down	-0.419305	9.64468e-49	2.63509e-53	0.164	0.116
DJ-1/PARK7 Ex1-5del	DAPro2	RSAD1	Down	-0.536177	9.73912e-49	2.66089e-53	0.147	0.11
DJ-1/PARK7 Ex1-5del	DAPro2	NPNT	Up	1.18764	1.02797e-48	2.80858e-53	0.154	0.045
DJ-1/PARK7 Ex1-5del	DAPro2	KIAA0825	Up	0.674729	1.05563e-48	2.88416e-53	0.161	0.064
DJ-1/PARK7 Ex1-5del	DAPro2	MPDU1	Up	0.44923	1.18494e-48	3.23747e-53	0.126	0.05
DJ-1/PARK7 Ex1-5del	DAPro2	UHRF1BP1	Down	-0.260375	1.22386e-48	3.34378e-53	0.138	0.093
DJ-1/PARK7 Ex1-5del	DAPro2	PRAG1	Up	0.281851	1.27792e-48	3.49149e-53	0.121	0.054
DJ-1/PARK7 Ex1-5del	DAPro2	CCN3	Down	-0.919292	1.41627e-48	3.86949e-53	0.313	0.334
DJ-1/PARK7 Ex1-5del	DAPro2	PPP1R3B	Down	-0.299002	2.0143e-48	5.5034e-53	0.131	0.081
DJ-1/PARK7 Ex1-5del	DAPro2	HBQ1	Up	1.04904	2.25649e-48	6.1651e-53	0.111	0.03
DJ-1/PARK7 Ex1-5del	DAPro2	SKAP2	Down	-1.1006	2.53104e-48	6.91523e-53	0.148	0.163
DJ-1/PARK7 Ex1-5del	DAPro2	PARP14	Down	-0.402196	3.35355e-48	9.16246e-53	0.126	0.086
DJ-1/PARK7 Ex1-5del	DAPro2	NLGN4X	Down	-0.530269	3.49817e-48	9.55758e-53	0.192	0.157
DJ-1/PARK7 Ex1-5del	DAPro2	OLFM1	Up	0.319093	3.59426e-48	9.8201e-53	0.215	0.108
DJ-1/PARK7 Ex1-5del	DAPro2	SUPV3L1	Down	-0.270525	4.10553e-48	1.1217e-52	0.152	0.09
DJ-1/PARK7 Ex1-5del	DAPro2	PTH2	Down	-1.90996	4.10858e-48	1.12253e-52	0.088	0.184
DJ-1/PARK7 Ex1-5del	DAPro2	SHFL	Down	-0.37387	4.36912e-48	1.19372e-52	0.148	0.099
DJ-1/PARK7 Ex1-5del	DAPro2	ZNF480	Down	-0.440951	4.3943e-48	1.2006e-52	0.124	0.077
DJ-1/PARK7 Ex1-5del	DAPro2	EEF2K	Down	-0.25504	4.81757e-48	1.31624e-52	0.148	0.095
DJ-1/PARK7 Ex1-5del	DAPro2	RPAP1	Down	-0.387807	5.64085e-48	1.54117e-52	0.14	0.09
DJ-1/PARK7 Ex1-5del	DAPro2	EMID1	Down	-0.889247	5.94413e-48	1.62403e-52	0.191	0.176
DJ-1/PARK7 Ex1-5del	DAPro2	REL	Down	-0.471096	6.93321e-48	1.89427e-52	0.148	0.1
DJ-1/PARK7 Ex1-5del	DAPro2	FUT10	Down	-0.263192	6.9776e-48	1.9064e-52	0.135	0.092
DJ-1/PARK7 Ex1-5del	DAPro2	MED22	Down	-0.377779	7.06617e-48	1.93059e-52	0.131	0.086
DJ-1/PARK7 Ex1-5del	DAPro2	Z83843.1	Down	-0.337581	7.49963e-48	2.04902e-52	0.167	0.111
DJ-1/PARK7 Ex1-5del	DAPro2	POLRMT	Up	0.312295	9.35929e-48	2.55711e-52	0.14	0.067
DJ-1/PARK7 Ex1-5del	DAPro2	PPRC1	Down	-0.429224	1.03731e-47	2.8341e-52	0.108	0.067
DJ-1/PARK7 Ex1-5del	DAPro2	AC245297.2	Up	0.543569	1.05602e-47	2.88522e-52	0.129	0.052
DJ-1/PARK7 Ex1-5del	DAPro2	RPS15A	Down	-0.251532	1.16036e-47	3.17029e-52	0.999	0.996
DJ-1/PARK7 Ex1-5del	DAPro2	SUCLG2	Down	-1.0183	1.16288e-47	3.17718e-52	0.112	0.11
DJ-1/PARK7 Ex1-5del	DAPro2	DPYSL2	Up	0.250643	1.18703e-47	3.24317e-52	0.96	0.841
DJ-1/PARK7 Ex1-5del	DAPro2	EAF2	Up	0.898825	1.19611e-47	3.26798e-52	0.117	0.038
DJ-1/PARK7 Ex1-5del	DAPro2	ARMC3	Up	0.407915	1.26937e-47	3.46813e-52	0.123	0.048
DJ-1/PARK7 Ex1-5del	DAPro2	FBXL19	Up	0.264322	1.39184e-47	3.80274e-52	0.137	0.063
DJ-1/PARK7 Ex1-5del	DAPro2	IER3	Down	-0.304887	1.47554e-47	4.03141e-52	0.208	0.126
DJ-1/PARK7 Ex1-5del	DAPro2	ARHGEF17	Down	-0.36667	1.50755e-47	4.11887e-52	0.148	0.098
DJ-1/PARK7 Ex1-5del	DAPro2	TNFRSF19	Down	-0.367061	1.57974e-47	4.31612e-52	0.205	0.149
DJ-1/PARK7 Ex1-5del	DAPro2	PDGFRL	Up	0.472733	2.07397e-47	5.66643e-52	0.124	0.046
DJ-1/PARK7 Ex1-5del	DAPro2	MDGA1	Up	0.516585	2.09369e-47	5.72031e-52	0.142	0.056
DJ-1/PARK7 Ex1-5del	DAPro2	ATL3	Down	-0.48099	2.31444e-47	6.32344e-52	0.136	0.097
DJ-1/PARK7 Ex1-5del	DAPro2	ARG2	Up	0.677732	2.48131e-47	6.77934e-52	0.146	0.056
DJ-1/PARK7 Ex1-5del	DAPro2	TRIM61	Up	0.277747	2.57158e-47	7.02599e-52	0.129	0.062
DJ-1/PARK7 Ex1-5del	DAPro2	HCN1	Up	0.995774	2.69953e-47	7.37556e-52	0.113	0.032
DJ-1/PARK7 Ex1-5del	DAPro2	HOXA9	Down	-1.51578	2.99779e-47	8.19047e-52	0.183	0.3
DJ-1/PARK7 Ex1-5del	DAPro2	ANO4	Up	0.553545	2.99818e-47	8.19151e-52	0.085	0.026
DJ-1/PARK7 Ex1-5del	DAPro2	WIF1	Up	0.743666	3.62479e-47	9.90352e-52	0.241	0.1
DJ-1/PARK7 Ex1-5del	DAPro2	USP27X	Down	-0.563357	3.77834e-47	1.0323e-51	0.136	0.106
DJ-1/PARK7 Ex1-5del	DAPro2	AXIN2	Down	-0.393015	4.05587e-47	1.10813e-51	0.155	0.103
DJ-1/PARK7 Ex1-5del	DAPro2	VCPKMT	Down	-0.257095	4.48164e-47	1.22446e-51	0.127	0.077
DJ-1/PARK7 Ex1-5del	DAPro2	SERTAD2	Down	-0.589323	4.93984e-47	1.34965e-51	0.16	0.12
DJ-1/PARK7 Ex1-5del	DAPro2	DCHS2	Down	-0.9914	4.96898e-47	1.35761e-51	0.129	0.123
DJ-1/PARK7 Ex1-5del	DAPro2	METTL18	Up	0.426058	4.97443e-47	1.3591e-51	0.122	0.051
DJ-1/PARK7 Ex1-5del	DAPro2	PLEKHA4	Down	-0.635246	5.10489e-47	1.39474e-51	0.143	0.107
DJ-1/PARK7 Ex1-5del	DAPro2	SMN1	Up	0.622009	5.14321e-47	1.40521e-51	0.117	0.045
DJ-1/PARK7 Ex1-5del	DAPro2	PMCH	Down	-1.03851	5.18767e-47	1.41736e-51	0.214	0.116
DJ-1/PARK7 Ex1-5del	DAPro2	SLC35E2B	Up	0.251269	5.30871e-47	1.45043e-51	0.132	0.063
DJ-1/PARK7 Ex1-5del	DAPro2	SMIM10L2B	Down	-0.382481	5.89145e-47	1.60964e-51	0.111	0.074
DJ-1/PARK7 Ex1-5del	DAPro2	R3HDML	Up	4.07601	6.64609e-47	1.81582e-51	0.063	0.002
DJ-1/PARK7 Ex1-5del	DAPro2	APOE	Down	-2.09198	6.74401e-47	1.84257e-51	0.148	0.24
DJ-1/PARK7 Ex1-5del	DAPro2	AOPEP	Down	-1.21402	6.84187e-47	1.86931e-51	0.144	0.107
DJ-1/PARK7 Ex1-5del	DAPro2	ABCD1	Down	-0.566548	7.24244e-47	1.97875e-51	0.12	0.097
DJ-1/PARK7 Ex1-5del	DAPro2	CA5B	Down	-0.264714	8.29777e-47	2.26709e-51	0.122	0.076
DJ-1/PARK7 Ex1-5del	DAPro2	EPHA5-AS1	Up	1.55018	9.73659e-47	2.6602e-51	0.084	0.015
DJ-1/PARK7 Ex1-5del	DAPro2	SIRT6	Up	0.323322	9.92053e-47	2.71045e-51	0.158	0.073
DJ-1/PARK7 Ex1-5del	DAPro2	NPEPL1	Up	0.282656	1.03744e-46	2.83445e-51	0.149	0.075
DJ-1/PARK7 Ex1-5del	DAPro2	GSTT2B	Up	1.89075	1.04293e-46	2.84945e-51	0.096	0.016
DJ-1/PARK7 Ex1-5del	DAPro2	RAB33B	Up	0.257465	1.05967e-46	2.8952e-51	0.135	0.064
DJ-1/PARK7 Ex1-5del	DAPro2	NCOA5	Down	-0.321958	1.09086e-46	2.98042e-51	0.142	0.095
DJ-1/PARK7 Ex1-5del	DAPro2	AC058791.1	Up	1.77471	1.4203e-46	3.8805e-51	0.148	0.037
DJ-1/PARK7 Ex1-5del	DAPro2	AC006059.1	Up	0.514599	1.51013e-46	4.12593e-51	0.123	0.052
DJ-1/PARK7 Ex1-5del	DAPro2	CD55	Down	-0.337595	1.58362e-46	4.3267e-51	0.141	0.097
DJ-1/PARK7 Ex1-5del	DAPro2	TLN2	Down	-0.66506	1.58913e-46	4.34176e-51	0.127	0.094
DJ-1/PARK7 Ex1-5del	DAPro2	UBR7	Up	0.393754	1.59202e-46	4.34966e-51	0.128	0.053
DJ-1/PARK7 Ex1-5del	DAPro2	LEFTY2	Up	1.84873	1.96708e-46	5.3744e-51	0.188	0.059
DJ-1/PARK7 Ex1-5del	DAPro2	GYPC	Down	-0.307512	2.30794e-46	6.30567e-51	0.415	0.339
DJ-1/PARK7 Ex1-5del	DAPro2	SH3BP4	Down	-0.582917	2.34087e-46	6.39564e-51	0.148	0.107
DJ-1/PARK7 Ex1-5del	DAPro2	GPC2	Up	0.562238	2.3414e-46	6.39708e-51	0.156	0.065
DJ-1/PARK7 Ex1-5del	DAPro2	RPP14	Down	-0.309367	2.45925e-46	6.71908e-51	0.145	0.099
DJ-1/PARK7 Ex1-5del	DAPro2	ADAT1	Down	-0.289807	2.90272e-46	7.93072e-51	0.141	0.093
DJ-1/PARK7 Ex1-5del	DAPro2	SLC25A20	Up	0.31909	3.58562e-46	9.7965e-51	0.139	0.065
DJ-1/PARK7 Ex1-5del	DAPro2	TCEA3	Down	-0.338126	3.89327e-46	1.06371e-50	0.186	0.131
DJ-1/PARK7 Ex1-5del	DAPro2	ST3GAL4	Down	-0.695645	4.13494e-46	1.12973e-50	0.144	0.109
DJ-1/PARK7 Ex1-5del	DAPro2	COL6A1	Up	0.289287	5.23395e-46	1.43e-50	0.862	0.694
DJ-1/PARK7 Ex1-5del	DAPro2	ARL4D	Up	0.305817	5.3897e-46	1.47255e-50	0.185	0.091
DJ-1/PARK7 Ex1-5del	DAPro2	SPEF1	Up	0.31936	5.61188e-46	1.53326e-50	0.158	0.078
DJ-1/PARK7 Ex1-5del	DAPro2	RTL1	Down	-2.03371	5.87958e-46	1.6064e-50	0.111	0.216
DJ-1/PARK7 Ex1-5del	DAPro2	HDAC4-AS1	Down	-0.343095	6.49382e-46	1.77422e-50	0.129	0.088
DJ-1/PARK7 Ex1-5del	DAPro2	CALB1	Down	-1.41922	6.64006e-46	1.81417e-50	0.348	0.35
DJ-1/PARK7 Ex1-5del	DAPro2	ITGA2	Up	0.584266	7.05284e-46	1.92695e-50	0.138	0.053
DJ-1/PARK7 Ex1-5del	DAPro2	Z99496.2	Up	2.70692	7.22058e-46	1.97278e-50	0.079	0.007
DJ-1/PARK7 Ex1-5del	DAPro2	FAM124A	Up	0.627003	7.24644e-46	1.97985e-50	0.112	0.04
DJ-1/PARK7 Ex1-5del	DAPro2	DDX59	Down	-0.326263	8.11474e-46	2.21708e-50	0.149	0.096
DJ-1/PARK7 Ex1-5del	DAPro2	FASTKD5	Down	-0.376256	9.28114e-46	2.53576e-50	0.13	0.085
DJ-1/PARK7 Ex1-5del	DAPro2	LARS2	Up	0.397061	9.39934e-46	2.56806e-50	0.118	0.049
DJ-1/PARK7 Ex1-5del	DAPro2	PCP4	Down	-0.625618	9.87523e-46	2.69808e-50	0.244	0.163
DJ-1/PARK7 Ex1-5del	DAPro2	SLC22A18	Down	-0.496053	1.07031e-45	2.92426e-50	0.152	0.112
DJ-1/PARK7 Ex1-5del	DAPro2	SLC7A6	Down	-0.481051	1.11301e-45	3.04094e-50	0.109	0.069
DJ-1/PARK7 Ex1-5del	DAPro2	CBX8	Up	0.515399	1.12883e-45	3.08415e-50	0.096	0.035
DJ-1/PARK7 Ex1-5del	DAPro2	SPIDR	Down	-0.302778	1.27212e-45	3.47563e-50	0.136	0.089
DJ-1/PARK7 Ex1-5del	DAPro2	C1ORF21	Down	-0.589784	1.30213e-45	3.55764e-50	0.162	0.116
DJ-1/PARK7 Ex1-5del	DAPro2	LINC01088	Down	-0.670225	1.30585e-45	3.56781e-50	0.169	0.117
DJ-1/PARK7 Ex1-5del	DAPro2	RPS18	Down	-0.288939	1.40044e-45	3.82624e-50	1	0.999
DJ-1/PARK7 Ex1-5del	DAPro2	UCP2	Up	0.625026	1.5164e-45	4.14305e-50	0.138	0.052
DJ-1/PARK7 Ex1-5del	DAPro2	MATR3.1	Down	-0.324238	1.62303e-45	4.43439e-50	0.128	0.08
DJ-1/PARK7 Ex1-5del	DAPro2	CCNYL1	Up	0.474318	1.62777e-45	4.44734e-50	0.114	0.043
DJ-1/PARK7 Ex1-5del	DAPro2	LIPT1	Up	0.253599	1.75741e-45	4.80154e-50	0.148	0.077
DJ-1/PARK7 Ex1-5del	DAPro2	TEX2	Down	-0.384108	2.04441e-45	5.58565e-50	0.113	0.071
DJ-1/PARK7 Ex1-5del	DAPro2	NSG2	Up	0.352844	2.16512e-45	5.91547e-50	0.189	0.089
DJ-1/PARK7 Ex1-5del	DAPro2	GAS1	Up	0.26435	3.0516e-45	8.33748e-50	0.223	0.117
DJ-1/PARK7 Ex1-5del	DAPro2	TP53I11	Down	-0.55354	3.17824e-45	8.68348e-50	0.145	0.112
DJ-1/PARK7 Ex1-5del	DAPro2	METTL17	Down	-0.298727	3.66403e-45	1.00107e-49	0.148	0.092
DJ-1/PARK7 Ex1-5del	DAPro2	PER1	Up	0.844244	4.00434e-45	1.09405e-49	0.13	0.046
DJ-1/PARK7 Ex1-5del	DAPro2	IGFBP6	Down	-0.321612	4.10282e-45	1.12096e-49	0.136	0.078
DJ-1/PARK7 Ex1-5del	DAPro2	CCSAP	Down	-0.377427	4.19479e-45	1.14609e-49	0.146	0.099
DJ-1/PARK7 Ex1-5del	DAPro2	ZNF891	Down	-0.529906	4.32696e-45	1.1822e-49	0.115	0.084
DJ-1/PARK7 Ex1-5del	DAPro2	ST7-AS2	Up	0.758938	4.35095e-45	1.18875e-49	0.183	0.074
DJ-1/PARK7 Ex1-5del	DAPro2	MAP1B	Up	0.355562	5.17163e-45	1.41298e-49	0.99	0.935
DJ-1/PARK7 Ex1-5del	DAPro2	PLCG2	Down	-0.779946	5.5775e-45	1.52387e-49	0.193	0.144
DJ-1/PARK7 Ex1-5del	DAPro2	VLDLR	Down	-0.546903	6.20218e-45	1.69454e-49	0.124	0.085
DJ-1/PARK7 Ex1-5del	DAPro2	EMP2	Down	-0.881245	6.24097e-45	1.70514e-49	0.141	0.111
DJ-1/PARK7 Ex1-5del	DAPro2	ZNF398	Down	-0.334187	6.87558e-45	1.87852e-49	0.109	0.074
DJ-1/PARK7 Ex1-5del	DAPro2	EFS	Down	-0.3676	7.00664e-45	1.91433e-49	0.145	0.097
DJ-1/PARK7 Ex1-5del	DAPro2	TRIT1	Up	0.315664	7.2754e-45	1.98776e-49	0.114	0.051
DJ-1/PARK7 Ex1-5del	DAPro2	C5ORF38	Down	-0.964484	7.40387e-45	2.02286e-49	0.124	0.123
DJ-1/PARK7 Ex1-5del	DAPro2	PRMT9	Down	-0.294981	7.74562e-45	2.11623e-49	0.115	0.073
DJ-1/PARK7 Ex1-5del	DAPro2	HDAC4	Down	-1.06655	7.85831e-45	2.14702e-49	0.161	0.16
DJ-1/PARK7 Ex1-5del	DAPro2	GPT2	Down	-0.333432	8.12274e-45	2.21927e-49	0.157	0.107
DJ-1/PARK7 Ex1-5del	DAPro2	DTNB	Down	-0.339634	8.75221e-45	2.39125e-49	0.158	0.112
DJ-1/PARK7 Ex1-5del	DAPro2	HIST2H2AC	Down	-0.353766	9.06794e-45	2.47751e-49	0.125	0.084
DJ-1/PARK7 Ex1-5del	DAPro2	BAG4	Down	-0.263065	9.88376e-45	2.70041e-49	0.155	0.102
DJ-1/PARK7 Ex1-5del	DAPro2	ZNF135	Up	0.753702	1.02471e-44	2.79968e-49	0.114	0.039
DJ-1/PARK7 Ex1-5del	DAPro2	SNX16	Up	0.264102	1.05981e-44	2.89557e-49	0.1	0.044
DJ-1/PARK7 Ex1-5del	DAPro2	GGA3	Down	-0.301695	1.28648e-44	3.51487e-49	0.117	0.073
DJ-1/PARK7 Ex1-5del	DAPro2	AP001816.1	Down	-0.517427	1.28861e-44	3.52071e-49	0.152	0.12
DJ-1/PARK7 Ex1-5del	DAPro2	ALG11	Down	-0.405208	1.38916e-44	3.7954e-49	0.141	0.096
DJ-1/PARK7 Ex1-5del	DAPro2	ADGRG1	Down	-0.433104	1.42737e-44	3.89982e-49	0.214	0.167
DJ-1/PARK7 Ex1-5del	DAPro2	CYS1	Up	0.288294	1.48582e-44	4.0595e-49	0.11	0.05
DJ-1/PARK7 Ex1-5del	DAPro2	MESP1	Down	-0.505198	1.58176e-44	4.32163e-49	0.188	0.152
DJ-1/PARK7 Ex1-5del	DAPro2	C1QTNF6	Down	-0.346455	1.60661e-44	4.38954e-49	0.17	0.115
DJ-1/PARK7 Ex1-5del	DAPro2	TBC1D19	Down	-0.347965	1.67139e-44	4.5665e-49	0.121	0.072
DJ-1/PARK7 Ex1-5del	DAPro2	ZXDC	Up	0.555847	1.8306e-44	5.00151e-49	0.105	0.038
DJ-1/PARK7 Ex1-5del	DAPro2	MYLK3	Up	0.358404	1.84361e-44	5.03705e-49	0.148	0.069
DJ-1/PARK7 Ex1-5del	DAPro2	SLC12A8	Up	0.708003	1.90533e-44	5.20567e-49	0.131	0.05
DJ-1/PARK7 Ex1-5del	DAPro2	FIGN	Up	0.3052	1.93346e-44	5.28252e-49	0.181	0.086
DJ-1/PARK7 Ex1-5del	DAPro2	CFC1	Down	-0.275846	1.99486e-44	5.45029e-49	0.253	0.185
DJ-1/PARK7 Ex1-5del	DAPro2	GALNTL6	Up	1.25786	2.07189e-44	5.66075e-49	0.162	0.051
DJ-1/PARK7 Ex1-5del	DAPro2	VEGFA	Down	-0.671203	2.10627e-44	5.75468e-49	0.129	0.09
DJ-1/PARK7 Ex1-5del	DAPro2	FAM110B	Down	-0.518339	2.16846e-44	5.92458e-49	0.166	0.123
DJ-1/PARK7 Ex1-5del	DAPro2	ZFAS1	Down	-0.258434	2.1763e-44	5.94601e-49	0.97	0.903
DJ-1/PARK7 Ex1-5del	DAPro2	TTF2	Down	-0.347653	2.29863e-44	6.28024e-49	0.129	0.08
DJ-1/PARK7 Ex1-5del	DAPro2	NRP2	Down	-0.879781	2.47009e-44	6.74869e-49	0.305	0.301
DJ-1/PARK7 Ex1-5del	DAPro2	RTL8B	Down	-0.52999	2.50379e-44	6.84078e-49	0.155	0.119
DJ-1/PARK7 Ex1-5del	DAPro2	PEX7	Up	0.28761	2.72855e-44	7.45484e-49	0.134	0.061
DJ-1/PARK7 Ex1-5del	DAPro2	ZNF280B	Down	-0.298753	2.79263e-44	7.62994e-49	0.122	0.075
DJ-1/PARK7 Ex1-5del	DAPro2	ZCCHC18	Down	-0.413427	2.8099e-44	7.67712e-49	0.162	0.128
DJ-1/PARK7 Ex1-5del	DAPro2	BACE2	Down	-0.564289	2.91162e-44	7.95504e-49	0.159	0.12
DJ-1/PARK7 Ex1-5del	DAPro2	DNAJC6	Up	0.455439	2.94261e-44	8.03969e-49	0.107	0.041
DJ-1/PARK7 Ex1-5del	DAPro2	ORAI1	Down	-0.425953	3.04053e-44	8.30724e-49	0.133	0.093
DJ-1/PARK7 Ex1-5del	DAPro2	NUP85	Down	-0.517722	3.38194e-44	9.24002e-49	0.138	0.104
DJ-1/PARK7 Ex1-5del	DAPro2	SHQ1	Down	-0.298899	3.91743e-44	1.07031e-48	0.127	0.079
DJ-1/PARK7 Ex1-5del	DAPro2	CAVIN3	Down	-0.640201	3.96038e-44	1.08204e-48	0.175	0.137
DJ-1/PARK7 Ex1-5del	DAPro2	CTPS2	Down	-0.955204	4.00413e-44	1.09399e-48	0.118	0.124
DJ-1/PARK7 Ex1-5del	DAPro2	CACNB4	Down	-0.348072	5.06652e-44	1.38426e-48	0.114	0.066
DJ-1/PARK7 Ex1-5del	DAPro2	DCLRE1C	Down	-0.307862	5.17373e-44	1.41355e-48	0.123	0.08
DJ-1/PARK7 Ex1-5del	DAPro2	CFAP46	Up	0.271784	5.49356e-44	1.50093e-48	0.16	0.081
DJ-1/PARK7 Ex1-5del	DAPro2	CEP250	Down	-0.251947	5.53838e-44	1.51318e-48	0.134	0.087
DJ-1/PARK7 Ex1-5del	DAPro2	SLC6A6	Up	0.395627	5.55727e-44	1.51834e-48	0.187	0.092
DJ-1/PARK7 Ex1-5del	DAPro2	SCN3B	Up	0.425434	5.96569e-44	1.62992e-48	0.138	0.06
DJ-1/PARK7 Ex1-5del	DAPro2	DHCR24	Down	-0.70069	6.36875e-44	1.74005e-48	0.157	0.122
DJ-1/PARK7 Ex1-5del	DAPro2	WDR17	Up	0.278286	6.53304e-44	1.78494e-48	0.11	0.05
DJ-1/PARK7 Ex1-5del	DAPro2	AC021504.1	Up	1.74386	1.09301e-43	2.98628e-48	0.085	0.014
DJ-1/PARK7 Ex1-5del	DAPro2	IAH1	Up	0.365913	1.24454e-43	3.4003e-48	0.109	0.042
DJ-1/PARK7 Ex1-5del	DAPro2	RMI1	Up	0.256454	1.33713e-43	3.65327e-48	0.128	0.064
DJ-1/PARK7 Ex1-5del	DAPro2	EIF1AD	Down	-0.269077	1.94699e-43	5.3195e-48	0.137	0.086
DJ-1/PARK7 Ex1-5del	DAPro2	UBASH3B	Up	1.34512	2.03479e-43	5.55938e-48	0.115	0.029
DJ-1/PARK7 Ex1-5del	DAPro2	GPRASP1	Down	-0.545457	2.13569e-43	5.83506e-48	0.117	0.084
DJ-1/PARK7 Ex1-5del	DAPro2	MALT1	Down	-0.488976	2.31094e-43	6.31386e-48	0.154	0.118
DJ-1/PARK7 Ex1-5del	DAPro2	ITPR1	Down	-0.385735	2.36255e-43	6.45487e-48	0.115	0.062
DJ-1/PARK7 Ex1-5del	DAPro2	JMJD6	Down	-0.298532	2.85414e-43	7.79799e-48	0.12	0.074
DJ-1/PARK7 Ex1-5del	DAPro2	KLHL13	Up	0.552306	2.95296e-43	8.06798e-48	0.122	0.047
DJ-1/PARK7 Ex1-5del	DAPro2	TOGARAM2	Up	0.74799	3.01979e-43	8.25056e-48	0.125	0.045
DJ-1/PARK7 Ex1-5del	DAPro2	ERMARD	Down	-0.332784	3.42298e-43	9.35214e-48	0.115	0.081
DJ-1/PARK7 Ex1-5del	DAPro2	DCAF1	Down	-0.317848	3.47094e-43	9.48318e-48	0.132	0.082
DJ-1/PARK7 Ex1-5del	DAPro2	SNX29	Down	-0.438399	4.24213e-43	1.15902e-47	0.138	0.097
DJ-1/PARK7 Ex1-5del	DAPro2	NR4A3	Up	0.516734	4.71785e-43	1.28899e-47	0.168	0.071
DJ-1/PARK7 Ex1-5del	DAPro2	LPAR2	Up	0.30593	4.77488e-43	1.30458e-47	0.143	0.07
DJ-1/PARK7 Ex1-5del	DAPro2	PABPC5	Down	-0.66389	5.36127e-43	1.46479e-47	0.168	0.152
DJ-1/PARK7 Ex1-5del	DAPro2	GBA2	Down	-0.265759	5.41025e-43	1.47817e-47	0.116	0.07
DJ-1/PARK7 Ex1-5del	DAPro2	SEZ6L	Down	-0.350914	5.4587e-43	1.49141e-47	0.22	0.147
DJ-1/PARK7 Ex1-5del	DAPro2	AMOTL2	Up	0.261393	6.21517e-43	1.69809e-47	0.113	0.047
DJ-1/PARK7 Ex1-5del	DAPro2	TRIM26	Down	-0.388797	6.2355e-43	1.70364e-47	0.142	0.099
DJ-1/PARK7 Ex1-5del	DAPro2	ADAMTS5	Up	1.18248	6.80405e-43	1.85898e-47	0.107	0.026
DJ-1/PARK7 Ex1-5del	DAPro2	DUSP16	Down	-0.41003	7.81133e-43	2.13418e-47	0.146	0.104
DJ-1/PARK7 Ex1-5del	DAPro2	AMOT	Down	-0.770209	8.01158e-43	2.1889e-47	0.127	0.115
DJ-1/PARK7 Ex1-5del	DAPro2	PDLIM3	Down	-0.772146	8.56296e-43	2.33954e-47	0.199	0.156
DJ-1/PARK7 Ex1-5del	DAPro2	FAM161B	Up	0.357425	1.02771e-42	2.80788e-47	0.123	0.054
DJ-1/PARK7 Ex1-5del	DAPro2	GPD2	Down	-0.319048	1.06573e-42	2.91174e-47	0.118	0.075
DJ-1/PARK7 Ex1-5del	DAPro2	FBXO16	Down	-0.40723	1.13211e-42	3.09312e-47	0.131	0.094
DJ-1/PARK7 Ex1-5del	DAPro2	FAM215B	Up	0.331398	1.21062e-42	3.30763e-47	0.106	0.047
DJ-1/PARK7 Ex1-5del	DAPro2	CXCL12	Up	0.444058	1.29208e-42	3.53018e-47	0.255	0.129
DJ-1/PARK7 Ex1-5del	DAPro2	NPTX2	Up	0.311873	1.3875e-42	3.79088e-47	0.191	0.094
DJ-1/PARK7 Ex1-5del	DAPro2	IQCJ-SCHIP1	Up	0.705167	1.47354e-42	4.02596e-47	0.091	0.028
DJ-1/PARK7 Ex1-5del	DAPro2	GPSM2	Down	-0.390477	1.82818e-42	4.99488e-47	0.139	0.087
DJ-1/PARK7 Ex1-5del	DAPro2	HID1	Up	0.431321	2.0023e-42	5.47062e-47	0.086	0.032
DJ-1/PARK7 Ex1-5del	DAPro2	KCNQ2	Down	-0.353364	2.01918e-42	5.51674e-47	0.147	0.092
DJ-1/PARK7 Ex1-5del	DAPro2	PCDH10	Up	0.656891	2.53486e-42	6.92566e-47	0.108	0.037
DJ-1/PARK7 Ex1-5del	DAPro2	SNX8	Down	-0.442628	2.55829e-42	6.98966e-47	0.12	0.082
DJ-1/PARK7 Ex1-5del	DAPro2	ECEL1	Down	-0.683786	2.68056e-42	7.32373e-47	0.533	0.53
DJ-1/PARK7 Ex1-5del	DAPro2	NKD2	Down	-1.49426	3.12385e-42	8.53488e-47	0.115	0.148
DJ-1/PARK7 Ex1-5del	DAPro2	USP54	Down	-0.343057	3.19877e-42	8.73958e-47	0.112	0.076
DJ-1/PARK7 Ex1-5del	DAPro2	ZNF764	Down	-0.254355	3.61593e-42	9.87932e-47	0.13	0.084
DJ-1/PARK7 Ex1-5del	DAPro2	ZBED4	Up	0.291339	3.63365e-42	9.92773e-47	0.125	0.057
DJ-1/PARK7 Ex1-5del	DAPro2	ITM2C	Up	0.315969	5.61942e-42	1.53532e-46	0.986	0.924
DJ-1/PARK7 Ex1-5del	DAPro2	TXNL4B	Down	-0.380342	5.84966e-42	1.59822e-46	0.105	0.064
DJ-1/PARK7 Ex1-5del	DAPro2	CFAP77	Up	0.623106	5.92769e-42	1.61954e-46	0.108	0.038
DJ-1/PARK7 Ex1-5del	DAPro2	CHRNA3	Up	0.899263	5.95006e-42	1.62566e-46	0.143	0.047
DJ-1/PARK7 Ex1-5del	DAPro2	LINC01896	Down	-1.50475	6.34214e-42	1.73278e-46	0.105	0.154
DJ-1/PARK7 Ex1-5del	DAPro2	ZNF404	Up	0.26057	6.68212e-42	1.82567e-46	0.076	0.028
DJ-1/PARK7 Ex1-5del	DAPro2	ASS1	Down	-0.978654	6.93437e-42	1.89459e-46	0.149	0.151
DJ-1/PARK7 Ex1-5del	DAPro2	PLXNC1	Down	-0.319732	7.35956e-42	2.01076e-46	0.155	0.097
DJ-1/PARK7 Ex1-5del	DAPro2	MLIP	Up	0.921237	7.74721e-42	2.11667e-46	0.092	0.027
DJ-1/PARK7 Ex1-5del	DAPro2	RP2	Up	0.422333	8.24439e-42	2.2525e-46	0.133	0.064
DJ-1/PARK7 Ex1-5del	DAPro2	CAMK2N2	Up	0.494113	8.44711e-42	2.30789e-46	0.135	0.058
DJ-1/PARK7 Ex1-5del	DAPro2	PLEKHH1	Up	0.401427	8.72285e-42	2.38323e-46	0.125	0.056
DJ-1/PARK7 Ex1-5del	DAPro2	SNHG15	Down	-0.525657	9.04618e-42	2.47157e-46	0.179	0.149
DJ-1/PARK7 Ex1-5del	DAPro2	ZSWIM9	Up	0.285424	9.44004e-42	2.57918e-46	0.131	0.061
DJ-1/PARK7 Ex1-5del	DAPro2	ZNF562	Down	-0.360701	1.04213e-41	2.84728e-46	0.127	0.083
DJ-1/PARK7 Ex1-5del	DAPro2	CEND1	Up	1.02359	1.0995e-41	3.00403e-46	0.102	0.031
DJ-1/PARK7 Ex1-5del	DAPro2	AHR	Down	-0.465829	1.10284e-41	3.01315e-46	0.135	0.079
DJ-1/PARK7 Ex1-5del	DAPro2	USP51	Down	-0.362168	1.10844e-41	3.02844e-46	0.138	0.094
DJ-1/PARK7 Ex1-5del	DAPro2	TTC31	Down	-0.58468	1.26086e-41	3.44488e-46	0.105	0.078
DJ-1/PARK7 Ex1-5del	DAPro2	PLAGL1	Down	-0.250784	1.39462e-41	3.81035e-46	0.141	0.082
DJ-1/PARK7 Ex1-5del	DAPro2	SPRN	Up	0.659036	1.70188e-41	4.64982e-46	0.101	0.036
DJ-1/PARK7 Ex1-5del	DAPro2	SAPCD1	Up	0.447556	1.91888e-41	5.2427e-46	0.123	0.054
DJ-1/PARK7 Ex1-5del	DAPro2	MTMR10	Down	-0.250451	2.20515e-41	6.02483e-46	0.106	0.06
DJ-1/PARK7 Ex1-5del	DAPro2	PPP3CC	Down	-0.308559	2.39239e-41	6.5364e-46	0.122	0.062
DJ-1/PARK7 Ex1-5del	DAPro2	ATP1A3	Up	0.545606	2.62109e-41	7.16124e-46	0.143	0.059
DJ-1/PARK7 Ex1-5del	DAPro2	RPL32	Down	-0.254635	2.8972e-41	7.91564e-46	1	0.998
DJ-1/PARK7 Ex1-5del	DAPro2	TLCD2	Down	-0.364209	2.99165e-41	8.17368e-46	0.121	0.076
DJ-1/PARK7 Ex1-5del	DAPro2	EHD2	Down	-0.399027	3.07414e-41	8.39907e-46	0.09	0.05
DJ-1/PARK7 Ex1-5del	DAPro2	TMEM120B	Down	-0.295105	3.11361e-41	8.50689e-46	0.137	0.08
DJ-1/PARK7 Ex1-5del	DAPro2	SLC46A3	Down	-0.514662	3.1328e-41	8.55934e-46	0.135	0.105
DJ-1/PARK7 Ex1-5del	DAPro2	AC009315.1	Up	0.590989	3.22121e-41	8.80088e-46	0.097	0.035
DJ-1/PARK7 Ex1-5del	DAPro2	PMM2	Down	-0.652914	3.36432e-41	9.19187e-46	0.139	0.11
DJ-1/PARK7 Ex1-5del	DAPro2	CDON	Down	-0.468307	3.60053e-41	9.83725e-46	0.148	0.102
DJ-1/PARK7 Ex1-5del	DAPro2	ZNF710-AS1	Up	0.300071	3.73931e-41	1.02164e-45	0.103	0.044
DJ-1/PARK7 Ex1-5del	DAPro2	AC106795.2	Up	0.258741	3.88697e-41	1.06198e-45	0.089	0.035
DJ-1/PARK7 Ex1-5del	DAPro2	FERD3L	Up	0.674429	4.2273e-41	1.15497e-45	0.1	0.037
DJ-1/PARK7 Ex1-5del	DAPro2	METTL22	Down	-0.280382	5.27751e-41	1.4419e-45	0.095	0.056
DJ-1/PARK7 Ex1-5del	DAPro2	TMEM164	Down	-1.39559	5.90992e-41	1.61469e-45	0.093	0.117
DJ-1/PARK7 Ex1-5del	DAPro2	AKAP1	Down	-0.348357	6.11124e-41	1.66969e-45	0.135	0.095
DJ-1/PARK7 Ex1-5del	DAPro2	SERPING1	Down	-0.659599	6.45272e-41	1.76299e-45	0.226	0.204
DJ-1/PARK7 Ex1-5del	DAPro2	INSYN2A	Up	1.61211	6.64649e-41	1.81593e-45	0.096	0.019
DJ-1/PARK7 Ex1-5del	DAPro2	RAB9B	Down	-0.790083	7.24303e-41	1.97892e-45	0.152	0.15
DJ-1/PARK7 Ex1-5del	DAPro2	LPIN1	Down	-0.550896	7.63559e-41	2.08617e-45	0.14	0.106
DJ-1/PARK7 Ex1-5del	DAPro2	PRKCA	Down	-0.419771	8.46763e-41	2.3135e-45	0.157	0.113
DJ-1/PARK7 Ex1-5del	DAPro2	ZNF18	Up	0.322683	8.81971e-41	2.40969e-45	0.102	0.047
DJ-1/PARK7 Ex1-5del	DAPro2	GADD45G	Up	0.493904	9.08821e-41	2.48305e-45	0.163	0.075
DJ-1/PARK7 Ex1-5del	DAPro2	SCG2	Up	0.301212	9.92513e-41	2.71171e-45	0.881	0.728
DJ-1/PARK7 Ex1-5del	DAPro2	MIR181A1HG	Down	-0.507137	1.00807e-40	2.7542e-45	0.1	0.068
DJ-1/PARK7 Ex1-5del	DAPro2	ZNF677	Down	-0.260226	1.14786e-40	3.13615e-45	0.133	0.084
DJ-1/PARK7 Ex1-5del	DAPro2	PLPP3	Down	-0.533238	1.15014e-40	3.14237e-45	0.178	0.132
DJ-1/PARK7 Ex1-5del	DAPro2	NEFL	Up	0.254634	1.28949e-40	3.52311e-45	0.389	0.246
DJ-1/PARK7 Ex1-5del	DAPro2	GP2	Up	6.68035	1.30501e-40	3.56551e-45	0.049	0
DJ-1/PARK7 Ex1-5del	DAPro2	DMRTA2	Up	4.43598	1.33375e-40	3.64403e-45	0.06	0.002
DJ-1/PARK7 Ex1-5del	DAPro2	PLEKHG4B	Down	-0.650705	1.37983e-40	3.76992e-45	0.191	0.153
DJ-1/PARK7 Ex1-5del	DAPro2	SAMHD1	Down	-0.267767	1.63064e-40	4.45517e-45	0.087	0.046
DJ-1/PARK7 Ex1-5del	DAPro2	HSPG2	Down	-0.582004	1.86372e-40	5.092e-45	0.129	0.094
DJ-1/PARK7 Ex1-5del	DAPro2	ACTG1	Up	0.289069	1.9562e-40	5.34465e-45	0.999	0.983
DJ-1/PARK7 Ex1-5del	DAPro2	FAM43B	Up	0.341085	2.26699e-40	6.19378e-45	0.106	0.045
DJ-1/PARK7 Ex1-5del	DAPro2	RIC1	Down	-0.35419	2.58446e-40	7.06118e-45	0.117	0.078
DJ-1/PARK7 Ex1-5del	DAPro2	TEX26	Down	-0.784646	2.61137e-40	7.1347e-45	0.215	0.2
DJ-1/PARK7 Ex1-5del	DAPro2	TRIM3	Up	0.266729	2.63158e-40	7.18991e-45	0.105	0.047
DJ-1/PARK7 Ex1-5del	DAPro2	NUP35	Up	0.357289	2.63877e-40	7.20956e-45	0.124	0.057
DJ-1/PARK7 Ex1-5del	DAPro2	OSBPL3	Down	-0.308337	2.77832e-40	7.59083e-45	0.143	0.1
DJ-1/PARK7 Ex1-5del	DAPro2	COLGALT2	Up	0.707362	2.96241e-40	8.0938e-45	0.135	0.052
DJ-1/PARK7 Ex1-5del	DAPro2	PLCB4	Down	-0.990905	3.00885e-40	8.22069e-45	0.112	0.106
DJ-1/PARK7 Ex1-5del	DAPro2	TNFRSF11B	Down	-1.45909	3.41266e-40	9.32396e-45	0.229	0.224
DJ-1/PARK7 Ex1-5del	DAPro2	MAFK	Up	0.52587	3.43264e-40	9.37853e-45	0.086	0.029
DJ-1/PARK7 Ex1-5del	DAPro2	ANG	Down	-0.382479	3.63403e-40	9.92878e-45	0.159	0.119
DJ-1/PARK7 Ex1-5del	DAPro2	PPP1R3C	Up	0.339456	3.70474e-40	1.0122e-44	0.089	0.034
DJ-1/PARK7 Ex1-5del	DAPro2	MAP3K10	Up	0.406082	4.08497e-40	1.11608e-44	0.096	0.04
DJ-1/PARK7 Ex1-5del	DAPro2	EFNB1	Down	-0.981133	5.3255e-40	1.45501e-44	0.125	0.13
DJ-1/PARK7 Ex1-5del	DAPro2	AL035587.2	Down	-0.530516	7.10729e-40	1.94183e-44	0.127	0.1
DJ-1/PARK7 Ex1-5del	DAPro2	SYP	Up	0.333951	7.12241e-40	1.94596e-44	0.14	0.067
DJ-1/PARK7 Ex1-5del	DAPro2	CAMSAP3	Up	0.629054	7.51516e-40	2.05327e-44	0.089	0.032
DJ-1/PARK7 Ex1-5del	DAPro2	C22ORF15	Up	0.25798	7.51962e-40	2.05448e-44	0.118	0.059
DJ-1/PARK7 Ex1-5del	DAPro2	HOXA7	Down	-1.24522	8.77944e-40	2.39869e-44	0.182	0.27
DJ-1/PARK7 Ex1-5del	DAPro2	MYO9B	Down	-0.498252	9.15629e-40	2.50165e-44	0.136	0.097
DJ-1/PARK7 Ex1-5del	DAPro2	INPP5E	Up	0.272501	9.25148e-40	2.52766e-44	0.1	0.044
DJ-1/PARK7 Ex1-5del	DAPro2	THEM6	Up	0.257264	9.4715e-40	2.58777e-44	0.131	0.068
DJ-1/PARK7 Ex1-5del	DAPro2	TRMT1L	Down	-0.347489	1.01349e-39	2.76903e-44	0.116	0.078
DJ-1/PARK7 Ex1-5del	DAPro2	RIN2	Down	-0.619643	1.06908e-39	2.92091e-44	0.158	0.115
DJ-1/PARK7 Ex1-5del	DAPro2	PODXL	Up	0.468085	1.15638e-39	3.15942e-44	0.106	0.045
DJ-1/PARK7 Ex1-5del	DAPro2	C1ORF216	Up	0.479536	1.19244e-39	3.25794e-44	0.123	0.053
DJ-1/PARK7 Ex1-5del	DAPro2	RNF24	Down	-0.673136	1.22427e-39	3.34491e-44	0.162	0.118
DJ-1/PARK7 Ex1-5del	DAPro2	EPS8L1	Up	0.289815	1.33264e-39	3.641e-44	0.111	0.046
DJ-1/PARK7 Ex1-5del	DAPro2	ZIC4	Down	-0.780771	1.39157e-39	3.802e-44	0.219	0.215
DJ-1/PARK7 Ex1-5del	DAPro2	IGLON5	Down	-0.714431	1.45566e-39	3.97711e-44	0.088	0.059
DJ-1/PARK7 Ex1-5del	DAPro2	AL109811.2	Down	-0.282493	1.96927e-39	5.38038e-44	0.105	0.066
DJ-1/PARK7 Ex1-5del	DAPro2	ATP6AP1L	Up	0.26606	2.01209e-39	5.49735e-44	0.089	0.037
DJ-1/PARK7 Ex1-5del	DAPro2	DPF1	Down	-0.269962	2.05475e-39	5.61391e-44	0.167	0.117
DJ-1/PARK7 Ex1-5del	DAPro2	FGFR2	Down	-0.76223	2.07445e-39	5.66773e-44	0.151	0.118
DJ-1/PARK7 Ex1-5del	DAPro2	BOP1	Up	0.271073	2.09352e-39	5.71985e-44	0.137	0.068
DJ-1/PARK7 Ex1-5del	DAPro2	ZNF567	Down	-0.436493	2.24244e-39	6.12671e-44	0.114	0.076
DJ-1/PARK7 Ex1-5del	DAPro2	PLK2	Down	-1.72892	2.79109e-39	7.62571e-44	0.113	0.12
DJ-1/PARK7 Ex1-5del	DAPro2	SUGCT	Up	0.606135	2.84863e-39	7.78293e-44	0.105	0.036
DJ-1/PARK7 Ex1-5del	DAPro2	INSIG1	Down	-0.275092	2.84958e-39	7.78553e-44	0.134	0.085
DJ-1/PARK7 Ex1-5del	DAPro2	SIRT1	Down	-0.325065	3.15277e-39	8.61388e-44	0.131	0.086
DJ-1/PARK7 Ex1-5del	DAPro2	IFFO1	Down	-0.377012	3.34591e-39	9.14158e-44	0.096	0.065
DJ-1/PARK7 Ex1-5del	DAPro2	CITED4	Down	-0.598778	3.38749e-39	9.2552e-44	0.15	0.128
DJ-1/PARK7 Ex1-5del	DAPro2	RASSF4	Down	-0.565909	3.65547e-39	9.98734e-44	0.122	0.091
DJ-1/PARK7 Ex1-5del	DAPro2	PTPN9	Down	-0.303884	4.05193e-39	1.10705e-43	0.15	0.108
DJ-1/PARK7 Ex1-5del	DAPro2	ECE1	Down	-0.791502	4.32025e-39	1.18036e-43	0.137	0.121
DJ-1/PARK7 Ex1-5del	DAPro2	MTHFD1L	Down	-0.555663	4.38183e-39	1.19719e-43	0.128	0.093
DJ-1/PARK7 Ex1-5del	DAPro2	PDPN	Down	-0.824452	4.6608e-39	1.27341e-43	0.117	0.095
DJ-1/PARK7 Ex1-5del	DAPro2	SYNGR3	Up	0.659367	4.80669e-39	1.31327e-43	0.089	0.031
DJ-1/PARK7 Ex1-5del	DAPro2	LINC00685	Down	-0.494886	5.15019e-39	1.40712e-43	0.181	0.146
DJ-1/PARK7 Ex1-5del	DAPro2	OTUD7B	Down	-0.275381	5.52608e-39	1.50982e-43	0.127	0.082
DJ-1/PARK7 Ex1-5del	DAPro2	UTP20	Up	0.403431	5.53082e-39	1.51111e-43	0.11	0.047
DJ-1/PARK7 Ex1-5del	DAPro2	RAB20	Up	0.281911	5.70818e-39	1.55957e-43	0.115	0.056
DJ-1/PARK7 Ex1-5del	DAPro2	PLXNA4	Down	-0.253085	5.79927e-39	1.58446e-43	0.191	0.139
DJ-1/PARK7 Ex1-5del	DAPro2	KAT14	Down	-0.253352	5.90998e-39	1.6147e-43	0.108	0.069
DJ-1/PARK7 Ex1-5del	DAPro2	IGIP	Up	0.358612	6.01266e-39	1.64276e-43	0.126	0.06
DJ-1/PARK7 Ex1-5del	DAPro2	LRRK2	Up	1.10538	6.38558e-39	1.74465e-43	0.104	0.03
DJ-1/PARK7 Ex1-5del	DAPro2	AC026304.1	Down	-0.38687	6.69034e-39	1.82791e-43	0.116	0.081
DJ-1/PARK7 Ex1-5del	DAPro2	DGCR6	Down	-0.32266	7.0097e-39	1.91517e-43	0.105	0.07
DJ-1/PARK7 Ex1-5del	DAPro2	AC110620.2	Up	0.585464	7.1089e-39	1.94227e-43	0.105	0.041
DJ-1/PARK7 Ex1-5del	DAPro2	DUSP8	Up	0.577391	7.20096e-39	1.96742e-43	0.105	0.039
DJ-1/PARK7 Ex1-5del	DAPro2	SND1-IT1	Down	-0.339465	7.55513e-39	2.06419e-43	0.114	0.074
DJ-1/PARK7 Ex1-5del	DAPro2	NAV1	Down	-0.429934	8.19077e-39	2.23785e-43	0.103	0.065
DJ-1/PARK7 Ex1-5del	DAPro2	GYG2	Down	-0.293399	8.90133e-39	2.43199e-43	0.161	0.111
DJ-1/PARK7 Ex1-5del	DAPro2	EPCAM	Up	3.02875	9.03426e-39	2.46831e-43	0.082	0.01
DJ-1/PARK7 Ex1-5del	DAPro2	CALML4	Down	-0.499515	9.04759e-39	2.47195e-43	0.121	0.083
DJ-1/PARK7 Ex1-5del	DAPro2	FXYD7	Up	0.793336	9.09386e-39	2.48459e-43	0.123	0.042
DJ-1/PARK7 Ex1-5del	DAPro2	KLF5	Down	-0.423737	9.61922e-39	2.62813e-43	0.183	0.132
DJ-1/PARK7 Ex1-5del	DAPro2	RPS7	Down	-0.265725	1.0234e-38	2.7961e-43	0.998	0.997
DJ-1/PARK7 Ex1-5del	DAPro2	PTPN21	Up	0.435359	1.04718e-38	2.86107e-43	0.122	0.056
DJ-1/PARK7 Ex1-5del	DAPro2	VAT1L	Down	-0.529799	1.06027e-38	2.89684e-43	0.153	0.116
DJ-1/PARK7 Ex1-5del	DAPro2	ZC3H3	Down	-0.416786	1.22268e-38	3.34057e-43	0.094	0.063
DJ-1/PARK7 Ex1-5del	DAPro2	TYSND1	Down	-0.386333	1.24046e-38	3.38914e-43	0.125	0.094
DJ-1/PARK7 Ex1-5del	DAPro2	PPIB	Up	0.261548	1.27147e-38	3.47387e-43	0.994	0.951
DJ-1/PARK7 Ex1-5del	DAPro2	FBLN7	Up	0.400897	1.27566e-38	3.48532e-43	0.095	0.04
DJ-1/PARK7 Ex1-5del	DAPro2	LRRC34	Up	1.90084	1.36921e-38	3.74092e-43	0.06	0.008
DJ-1/PARK7 Ex1-5del	DAPro2	AC068587.4	Down	-0.713303	1.4181e-38	3.87448e-43	0.11	0.096
DJ-1/PARK7 Ex1-5del	DAPro2	TMLHE	Down	-0.252704	1.53555e-38	4.19539e-43	0.126	0.079
DJ-1/PARK7 Ex1-5del	DAPro2	MARCH3	Up	0.85008	1.64806e-38	4.50277e-43	0.078	0.017
DJ-1/PARK7 Ex1-5del	DAPro2	FOXRED1	Down	-0.36056	1.72822e-38	4.72178e-43	0.135	0.096
DJ-1/PARK7 Ex1-5del	DAPro2	ARMCX5-GPRASP2	Down	-0.423315	2.05236e-38	5.60739e-43	0.117	0.08
DJ-1/PARK7 Ex1-5del	DAPro2	NRP1	Up	0.452302	2.06832e-38	5.65099e-43	0.105	0.04
DJ-1/PARK7 Ex1-5del	DAPro2	ZWILCH	Down	-0.269134	2.36697e-38	6.46695e-43	0.114	0.07
DJ-1/PARK7 Ex1-5del	DAPro2	AP004609.3	Down	-0.430783	2.39865e-38	6.55351e-43	0.11	0.076
DJ-1/PARK7 Ex1-5del	DAPro2	UNC5C	Down	-0.321466	2.40279e-38	6.56481e-43	0.217	0.159
DJ-1/PARK7 Ex1-5del	DAPro2	MYOF	Down	-0.392617	2.50872e-38	6.85424e-43	0.153	0.109
DJ-1/PARK7 Ex1-5del	DAPro2	NR4A2	Up	0.510751	2.56594e-38	7.01059e-43	0.115	0.045
DJ-1/PARK7 Ex1-5del	DAPro2	LIMK2	Down	-0.35604	2.71571e-38	7.41977e-43	0.109	0.067
DJ-1/PARK7 Ex1-5del	DAPro2	NEK6	Down	-0.463992	3.28689e-38	8.98034e-43	0.108	0.072
DJ-1/PARK7 Ex1-5del	DAPro2	MFAP3L	Down	-0.287792	3.63507e-38	9.93162e-43	0.109	0.068
DJ-1/PARK7 Ex1-5del	DAPro2	PAK4	Up	0.255217	3.98009e-38	1.08743e-42	0.125	0.065
DJ-1/PARK7 Ex1-5del	DAPro2	SLC16A7	Up	0.675327	4.04525e-38	1.10523e-42	0.11	0.04
DJ-1/PARK7 Ex1-5del	DAPro2	ZNF347	Up	0.383225	4.0845e-38	1.11595e-42	0.101	0.045
DJ-1/PARK7 Ex1-5del	DAPro2	CRADD	Up	0.330375	4.21048e-38	1.15037e-42	0.102	0.044
DJ-1/PARK7 Ex1-5del	DAPro2	ASIC1	Down	-0.473689	4.86189e-38	1.32835e-42	0.165	0.135
DJ-1/PARK7 Ex1-5del	DAPro2	ELOVL6	Down	-0.371861	5.17687e-38	1.41441e-42	0.131	0.093
DJ-1/PARK7 Ex1-5del	DAPro2	ATG4A	Down	-0.805965	5.47404e-38	1.4956e-42	0.122	0.111
DJ-1/PARK7 Ex1-5del	DAPro2	IQSEC2	Down	-0.452715	5.80614e-38	1.58633e-42	0.154	0.125
DJ-1/PARK7 Ex1-5del	DAPro2	AMY2A	Up	1.98534	5.81782e-38	1.58952e-42	0.078	0.01
DJ-1/PARK7 Ex1-5del	DAPro2	CA2	Up	0.555839	6.51707e-38	1.78057e-42	0.336	0.185
DJ-1/PARK7 Ex1-5del	DAPro2	TMEM201	Up	0.38425	7.09084e-38	1.93734e-42	0.096	0.041
DJ-1/PARK7 Ex1-5del	DAPro2	ENOX2	Down	-0.743458	7.12256e-38	1.946e-42	0.139	0.13
DJ-1/PARK7 Ex1-5del	DAPro2	OLFML2A	Down	-0.697858	8.68576e-38	2.37309e-42	0.118	0.072
DJ-1/PARK7 Ex1-5del	DAPro2	C21ORF62-AS1	Down	-0.42729	9.36094e-38	2.55756e-42	0.098	0.071
DJ-1/PARK7 Ex1-5del	DAPro2	LRCH2	Down	-0.783531	9.39854e-38	2.56784e-42	0.128	0.121
DJ-1/PARK7 Ex1-5del	DAPro2	TEX10	Down	-0.339069	9.51633e-38	2.60002e-42	0.113	0.075
DJ-1/PARK7 Ex1-5del	DAPro2	IGFBP5	Down	-0.493207	1.02368e-37	2.79685e-42	0.888	0.853
DJ-1/PARK7 Ex1-5del	DAPro2	NAB2	Down	-0.256272	1.02977e-37	2.8135e-42	0.137	0.09
DJ-1/PARK7 Ex1-5del	DAPro2	ACOT11	Down	-0.354432	1.20732e-37	3.29861e-42	0.107	0.076
DJ-1/PARK7 Ex1-5del	DAPro2	NEDD4L	Down	-0.969563	1.31016e-37	3.57958e-42	0.134	0.126
DJ-1/PARK7 Ex1-5del	DAPro2	NFIL3	Down	-0.572435	1.39792e-37	3.81934e-42	0.128	0.096
DJ-1/PARK7 Ex1-5del	DAPro2	RMDN2	Up	0.367306	1.56019e-37	4.26269e-42	0.117	0.05
DJ-1/PARK7 Ex1-5del	DAPro2	CACNG6	Up	0.63279	1.63122e-37	4.45677e-42	0.072	0.022
DJ-1/PARK7 Ex1-5del	DAPro2	HMGB1	Down	-0.283584	1.77472e-37	4.84882e-42	0.995	0.979
DJ-1/PARK7 Ex1-5del	DAPro2	PBLD	Up	0.521973	2.10112e-37	5.74062e-42	0.105	0.045
DJ-1/PARK7 Ex1-5del	DAPro2	NELL2	Up	0.345568	2.13683e-37	5.83817e-42	0.186	0.095
DJ-1/PARK7 Ex1-5del	DAPro2	TRIM25	Down	-0.5062	2.21687e-37	6.05685e-42	0.11	0.081
DJ-1/PARK7 Ex1-5del	DAPro2	ETS2	Down	-0.604147	2.25975e-37	6.17402e-42	0.122	0.077
DJ-1/PARK7 Ex1-5del	DAPro2	AC006942.1	Down	-0.325165	2.50781e-37	6.85174e-42	0.17	0.128
DJ-1/PARK7 Ex1-5del	DAPro2	WHRN	Down	-0.354428	2.5827e-37	7.05637e-42	0.097	0.063
DJ-1/PARK7 Ex1-5del	DAPro2	CFAP206	Up	0.301409	2.60675e-37	7.12208e-42	0.082	0.034
DJ-1/PARK7 Ex1-5del	DAPro2	PITPNC1	Down	-0.437379	2.7387e-37	7.48259e-42	0.134	0.098
DJ-1/PARK7 Ex1-5del	DAPro2	TGDS	Down	-0.254203	3.26897e-37	8.93136e-42	0.123	0.079
DJ-1/PARK7 Ex1-5del	DAPro2	LMO3	Up	0.487776	3.35112e-37	9.15581e-42	0.206	0.098
DJ-1/PARK7 Ex1-5del	DAPro2	LSM11	Down	-0.349412	3.80371e-37	1.03924e-41	0.112	0.075
DJ-1/PARK7 Ex1-5del	DAPro2	FANCG	Up	0.395256	4.09626e-37	1.11916e-41	0.074	0.027
DJ-1/PARK7 Ex1-5del	DAPro2	TTC39C	Down	-0.909957	4.21608e-37	1.1519e-41	0.135	0.125
DJ-1/PARK7 Ex1-5del	DAPro2	STARD10	Down	-0.373784	4.67715e-37	1.27787e-41	0.132	0.095
DJ-1/PARK7 Ex1-5del	DAPro2	KCNJ2	Up	0.963911	5.00926e-37	1.36861e-41	0.116	0.038
DJ-1/PARK7 Ex1-5del	DAPro2	ATF5	Down	-0.373078	5.18294e-37	1.41606e-41	0.199	0.139
DJ-1/PARK7 Ex1-5del	DAPro2	ZC3HAV1	Down	-0.423266	5.18711e-37	1.4172e-41	0.126	0.096
DJ-1/PARK7 Ex1-5del	DAPro2	NPTXR	Down	-0.315984	5.28072e-37	1.44278e-41	0.102	0.056
DJ-1/PARK7 Ex1-5del	DAPro2	BAALC	Down	-0.600574	5.65595e-37	1.5453e-41	0.153	0.124
DJ-1/PARK7 Ex1-5del	DAPro2	TRIB2	Down	-0.59524	5.93977e-37	1.62284e-41	0.119	0.077
DJ-1/PARK7 Ex1-5del	DAPro2	RGS4	Up	0.555097	6.01157e-37	1.64246e-41	0.083	0.024
DJ-1/PARK7 Ex1-5del	DAPro2	FAM71E1	Up	0.497107	6.48643e-37	1.7722e-41	0.117	0.051
DJ-1/PARK7 Ex1-5del	DAPro2	ARHGAP33	Up	0.286071	6.5468e-37	1.78869e-41	0.109	0.047
DJ-1/PARK7 Ex1-5del	DAPro2	CHRDL1	Up	0.611402	7.93362e-37	2.1676e-41	0.156	0.067
DJ-1/PARK7 Ex1-5del	DAPro2	HMGCLL1	Up	0.619319	8.83718e-37	2.41446e-41	0.103	0.038
DJ-1/PARK7 Ex1-5del	DAPro2	ZNF559	Down	-1.08974	8.92941e-37	2.43966e-41	0.087	0.086
DJ-1/PARK7 Ex1-5del	DAPro2	ACP6	Down	-0.302144	9.18877e-37	2.51052e-41	0.12	0.084
DJ-1/PARK7 Ex1-5del	DAPro2	HIVEP3	Up	0.894323	9.52909e-37	2.60351e-41	0.081	0.024
DJ-1/PARK7 Ex1-5del	DAPro2	TMCC3	Down	-0.435556	9.83367e-37	2.68672e-41	0.132	0.103
DJ-1/PARK7 Ex1-5del	DAPro2	HOTAIRM1	Down	-1.67127	9.90605e-37	2.7065e-41	0.096	0.176
DJ-1/PARK7 Ex1-5del	DAPro2	FAM174B	Down	-0.681566	1.03361e-36	2.82401e-41	0.095	0.082
DJ-1/PARK7 Ex1-5del	DAPro2	RGPD2	Up	0.26742	1.04159e-36	2.84581e-41	0.076	0.03
DJ-1/PARK7 Ex1-5del	DAPro2	HOXB7	Down	-0.885961	1.06897e-36	2.92061e-41	0.254	0.309
DJ-1/PARK7 Ex1-5del	DAPro2	FNTB	Up	0.283099	1.07267e-36	2.93072e-41	0.124	0.062
DJ-1/PARK7 Ex1-5del	DAPro2	NEIL1	Down	-0.380468	1.11413e-36	3.044e-41	0.11	0.077
DJ-1/PARK7 Ex1-5del	DAPro2	SH3PXD2A	Down	-0.611536	1.13233e-36	3.0937e-41	0.129	0.086
DJ-1/PARK7 Ex1-5del	DAPro2	PAQR8	Down	-0.455925	1.4529e-36	3.96956e-41	0.117	0.082
DJ-1/PARK7 Ex1-5del	DAPro2	AMMECR1	Down	-0.463109	1.45479e-36	3.97474e-41	0.133	0.1
DJ-1/PARK7 Ex1-5del	DAPro2	CYBRD1	Down	-0.605621	1.47618e-36	4.03318e-41	0.142	0.118
DJ-1/PARK7 Ex1-5del	DAPro2	LINC00526	Up	0.427646	1.60847e-36	4.39462e-41	0.106	0.046
DJ-1/PARK7 Ex1-5del	DAPro2	ACSS3	Down	-0.641082	1.66209e-36	4.54112e-41	0.14	0.123
DJ-1/PARK7 Ex1-5del	DAPro2	TBC1D12	Up	0.261618	1.68475e-36	4.60301e-41	0.133	0.069
DJ-1/PARK7 Ex1-5del	DAPro2	LRP8	Down	-0.814468	1.9594e-36	5.3534e-41	0.092	0.085
DJ-1/PARK7 Ex1-5del	DAPro2	AACS	Down	-0.573075	1.9739e-36	5.39301e-41	0.102	0.07
DJ-1/PARK7 Ex1-5del	DAPro2	AL050309.1	Down	-0.310573	2.25707e-36	6.1667e-41	0.135	0.095
DJ-1/PARK7 Ex1-5del	DAPro2	KSR1	Down	-0.930152	2.30961e-36	6.31024e-41	0.1	0.092
DJ-1/PARK7 Ex1-5del	DAPro2	TTLL12	Up	0.265227	2.43854e-36	6.66248e-41	0.085	0.037
DJ-1/PARK7 Ex1-5del	DAPro2	GADD45A	Down	-0.419409	2.51355e-36	6.86742e-41	0.163	0.115
DJ-1/PARK7 Ex1-5del	DAPro2	SOX5	Down	-0.962354	2.60892e-36	7.128e-41	0.144	0.144
DJ-1/PARK7 Ex1-5del	DAPro2	SMARCD2	Down	-0.269499	2.68046e-36	7.32347e-41	0.109	0.07
DJ-1/PARK7 Ex1-5del	DAPro2	AC016065.1	Down	-0.262229	2.7146e-36	7.41674e-41	0.125	0.086
DJ-1/PARK7 Ex1-5del	DAPro2	CDH8	Up	0.383699	2.80139e-36	7.65386e-41	0.118	0.048
DJ-1/PARK7 Ex1-5del	DAPro2	ANKRD45	Up	0.561236	3.04312e-36	8.31431e-41	0.111	0.046
DJ-1/PARK7 Ex1-5del	DAPro2	NR3C1	Down	-0.446088	3.71384e-36	1.01468e-40	0.22	0.181
DJ-1/PARK7 Ex1-5del	DAPro2	APOBEC3F	Down	-0.345357	3.7984e-36	1.03779e-40	0.079	0.048
DJ-1/PARK7 Ex1-5del	DAPro2	STMN4	Up	0.52925	3.85867e-36	1.05425e-40	0.243	0.129
DJ-1/PARK7 Ex1-5del	DAPro2	ARID3A	Down	-0.598794	4.08458e-36	1.11597e-40	0.1	0.078
DJ-1/PARK7 Ex1-5del	DAPro2	LINC01409	Down	-0.430997	4.56375e-36	1.24689e-40	0.131	0.093
DJ-1/PARK7 Ex1-5del	DAPro2	AJUBA	Up	0.397718	4.80805e-36	1.31364e-40	0.101	0.043
DJ-1/PARK7 Ex1-5del	DAPro2	ZNF329	Up	0.472472	5.15885e-36	1.40948e-40	0.105	0.044
DJ-1/PARK7 Ex1-5del	DAPro2	NEK3	Down	-0.261791	5.5685e-36	1.52141e-40	0.118	0.076
DJ-1/PARK7 Ex1-5del	DAPro2	CCDC3	Up	0.682733	5.74665e-36	1.57008e-40	0.103	0.036
DJ-1/PARK7 Ex1-5del	DAPro2	ZNF317	Down	-0.258302	5.94569e-36	1.62446e-40	0.091	0.049
DJ-1/PARK7 Ex1-5del	DAPro2	GDA	Down	-1.12578	6.68105e-36	1.82537e-40	0.136	0.153
DJ-1/PARK7 Ex1-5del	DAPro2	AC073941.1	Up	0.905088	7.12609e-36	1.94696e-40	0.086	0.027
DJ-1/PARK7 Ex1-5del	DAPro2	ZNF844	Down	-0.273327	7.35915e-36	2.01064e-40	0.123	0.074
DJ-1/PARK7 Ex1-5del	DAPro2	F13A1	Up	1.48355	8.52246e-36	2.32848e-40	0.153	0.05
DJ-1/PARK7 Ex1-5del	DAPro2	JPH3	Up	0.378806	9.15204e-36	2.50049e-40	0.091	0.039
DJ-1/PARK7 Ex1-5del	DAPro2	STK26	Up	0.540352	9.75213e-36	2.66444e-40	0.228	0.114
DJ-1/PARK7 Ex1-5del	DAPro2	PARM1	Down	-0.607317	9.8542e-36	2.69233e-40	0.135	0.101
DJ-1/PARK7 Ex1-5del	DAPro2	GLT8D2	Down	-0.420559	1.00895e-35	2.75661e-40	0.117	0.074
DJ-1/PARK7 Ex1-5del	DAPro2	SLC24A3	Up	0.362692	1.10003e-35	3.00546e-40	0.141	0.067
DJ-1/PARK7 Ex1-5del	DAPro2	TPCN1	Down	-0.644029	1.11889e-35	3.05699e-40	0.094	0.076
DJ-1/PARK7 Ex1-5del	DAPro2	ZNF564	Down	-0.53257	1.15436e-35	3.15391e-40	0.086	0.061
DJ-1/PARK7 Ex1-5del	DAPro2	TMEM159	Down	-0.276304	1.23374e-35	3.37078e-40	0.102	0.066
DJ-1/PARK7 Ex1-5del	DAPro2	LGALS3	Down	-2.35152	1.26588e-35	3.4586e-40	0.07	0.16
DJ-1/PARK7 Ex1-5del	DAPro2	ZNF185	Down	-0.752025	1.39834e-35	3.8205e-40	0.16	0.158
DJ-1/PARK7 Ex1-5del	DAPro2	DCT	Down	-2.41816	1.5536e-35	4.2447e-40	0.05	0.156
DJ-1/PARK7 Ex1-5del	DAPro2	UBL7-AS1	Down	-0.313554	1.84671e-35	5.04551e-40	0.12	0.076
DJ-1/PARK7 Ex1-5del	DAPro2	CEP120	Down	-0.264256	1.88211e-35	5.14224e-40	0.096	0.063
DJ-1/PARK7 Ex1-5del	DAPro2	AC026356.2	Down	-0.338857	2.03083e-35	5.54855e-40	0.092	0.058
DJ-1/PARK7 Ex1-5del	DAPro2	ACSF2	Down	-0.613065	2.08299e-35	5.69109e-40	0.131	0.11
DJ-1/PARK7 Ex1-5del	DAPro2	MSTO1	Down	-0.32789	2.18846e-35	5.97922e-40	0.107	0.072
DJ-1/PARK7 Ex1-5del	DAPro2	FHL3	Up	0.261716	2.41632e-35	6.60179e-40	0.118	0.056
DJ-1/PARK7 Ex1-5del	DAPro2	GUCY1B1	Up	0.498502	2.66582e-35	7.28345e-40	0.081	0.028
DJ-1/PARK7 Ex1-5del	DAPro2	ZNF582-AS1	Up	0.316957	2.86111e-35	7.81703e-40	0.086	0.035
DJ-1/PARK7 Ex1-5del	DAPro2	POT1-AS1	Up	0.272875	3.01523e-35	8.23811e-40	0.086	0.041
DJ-1/PARK7 Ex1-5del	DAPro2	FAM43A	Down	-0.386456	3.32593e-35	9.08699e-40	0.135	0.097
DJ-1/PARK7 Ex1-5del	DAPro2	NBPF9	Down	-0.355721	3.45116e-35	9.42915e-40	0.109	0.077
DJ-1/PARK7 Ex1-5del	DAPro2	NUP43	Down	-0.401021	3.57818e-35	9.77617e-40	0.107	0.072
DJ-1/PARK7 Ex1-5del	DAPro2	SNHG1	Down	-0.359262	4.18328e-35	1.14294e-39	0.146	0.101
DJ-1/PARK7 Ex1-5del	DAPro2	TP53	Down	-0.427001	4.34392e-35	1.18683e-39	0.128	0.093
DJ-1/PARK7 Ex1-5del	DAPro2	IER5	Down	-0.274365	4.42495e-35	1.20897e-39	0.135	0.095
DJ-1/PARK7 Ex1-5del	DAPro2	CADM2	Down	-0.270737	4.74269e-35	1.29578e-39	0.176	0.116
DJ-1/PARK7 Ex1-5del	DAPro2	CA3-AS1	Up	0.478304	5.53342e-35	1.51182e-39	0.12	0.054
DJ-1/PARK7 Ex1-5del	DAPro2	ROR2	Down	-2.20881	5.75193e-35	1.57152e-39	0.052	0.116
DJ-1/PARK7 Ex1-5del	DAPro2	AC024075.2	Up	0.306071	5.86838e-35	1.60334e-39	0.082	0.033
DJ-1/PARK7 Ex1-5del	DAPro2	COL23A1	Down	-0.502158	5.91159e-35	1.61514e-39	0.456	0.453
DJ-1/PARK7 Ex1-5del	DAPro2	NAP1L1	Down	-0.261525	5.94277e-35	1.62366e-39	0.994	0.973
DJ-1/PARK7 Ex1-5del	DAPro2	SEMA5A	Down	-2.32257	6.01573e-35	1.6436e-39	0.052	0.109
DJ-1/PARK7 Ex1-5del	DAPro2	BMP6	Up	0.490577	6.0581e-35	1.65517e-39	0.163	0.079
DJ-1/PARK7 Ex1-5del	DAPro2	PML	Down	-0.58825	6.086e-35	1.6628e-39	0.097	0.065
DJ-1/PARK7 Ex1-5del	DAPro2	TRPM3	Down	-0.747373	6.10928e-35	1.66916e-39	0.145	0.097
DJ-1/PARK7 Ex1-5del	DAPro2	BMP2	Up	0.286597	6.19158e-35	1.69164e-39	0.167	0.084
DJ-1/PARK7 Ex1-5del	DAPro2	ZNF546	Up	0.421469	6.90264e-35	1.88591e-39	0.091	0.04
DJ-1/PARK7 Ex1-5del	DAPro2	CHAC2	Up	0.531839	7.04427e-35	1.92461e-39	0.075	0.027
DJ-1/PARK7 Ex1-5del	DAPro2	EHD3	Down	-0.345342	8.36661e-35	2.2859e-39	0.096	0.056
DJ-1/PARK7 Ex1-5del	DAPro2	CCDC198	Up	1.67816	8.4703e-35	2.31423e-39	0.082	0.016
DJ-1/PARK7 Ex1-5del	DAPro2	WDR72	Up	2.0835	9.28312e-35	2.5363e-39	0.07	0.01
DJ-1/PARK7 Ex1-5del	DAPro2	CFD	Up	0.390393	9.49203e-35	2.59338e-39	0.123	0.056
DJ-1/PARK7 Ex1-5del	DAPro2	ARHGAP23	Down	-0.275492	9.85928e-35	2.69372e-39	0.079	0.043
DJ-1/PARK7 Ex1-5del	DAPro2	DNMBP	Down	-0.430167	1.10935e-34	3.03093e-39	0.104	0.069
DJ-1/PARK7 Ex1-5del	DAPro2	FAM66D	Down	-0.332454	1.28816e-34	3.51947e-39	0.092	0.062
DJ-1/PARK7 Ex1-5del	DAPro2	CD99	Up	0.416439	1.32987e-34	3.63344e-39	0.931	0.854
DJ-1/PARK7 Ex1-5del	DAPro2	SYNDIG1	Down	-0.31639	1.61135e-34	4.40247e-39	0.101	0.068
DJ-1/PARK7 Ex1-5del	DAPro2	S100B	Down	-1.27628	1.70319e-34	4.65341e-39	0.25	0.292
DJ-1/PARK7 Ex1-5del	DAPro2	RIOX2	Down	-0.686587	1.7401e-34	4.75424e-39	0.143	0.137
DJ-1/PARK7 Ex1-5del	DAPro2	PPP1R3E	Down	-0.258286	1.83523e-34	5.01416e-39	0.113	0.073
DJ-1/PARK7 Ex1-5del	DAPro2	NUDT18	Down	-0.426614	1.8894e-34	5.16216e-39	0.087	0.062
DJ-1/PARK7 Ex1-5del	DAPro2	ITGA6	Down	-0.355854	1.92971e-34	5.27228e-39	0.128	0.085
DJ-1/PARK7 Ex1-5del	DAPro2	SNX30	Down	-0.28997	2.05293e-34	5.60895e-39	0.114	0.07
DJ-1/PARK7 Ex1-5del	DAPro2	ZHX3	Down	-0.254001	2.09687e-34	5.72901e-39	0.116	0.077
DJ-1/PARK7 Ex1-5del	DAPro2	CASP7	Down	-0.369813	2.19183e-34	5.98843e-39	0.079	0.047
DJ-1/PARK7 Ex1-5del	DAPro2	PPP1R12C	Down	-0.267039	2.22902e-34	6.09006e-39	0.107	0.067
DJ-1/PARK7 Ex1-5del	DAPro2	AC062037.3	Up	1.37174	2.49973e-34	6.82967e-39	0.063	0.013
DJ-1/PARK7 Ex1-5del	DAPro2	C7ORF57	Up	0.696915	3.3214e-34	9.07462e-39	0.084	0.029
DJ-1/PARK7 Ex1-5del	DAPro2	PEG10	Up	0.272089	3.79869e-34	1.03786e-38	0.994	0.951
DJ-1/PARK7 Ex1-5del	DAPro2	TGFB2	Up	0.620689	3.83828e-34	1.04868e-38	0.153	0.064
DJ-1/PARK7 Ex1-5del	DAPro2	GALNT17	Up	0.412353	3.96061e-34	1.0821e-38	0.119	0.055
DJ-1/PARK7 Ex1-5del	DAPro2	LDB2	Down	-0.570191	4.47811e-34	1.22349e-38	0.17	0.151
DJ-1/PARK7 Ex1-5del	DAPro2	RASSF2	Up	1.32994	4.61981e-34	1.26221e-38	0.077	0.017
DJ-1/PARK7 Ex1-5del	DAPro2	CDH11	Down	-1.72305	4.69049e-34	1.28152e-38	0.093	0.087
DJ-1/PARK7 Ex1-5del	DAPro2	TTC25	Up	0.503636	4.83855e-34	1.32197e-38	0.097	0.04
DJ-1/PARK7 Ex1-5del	DAPro2	LTC4S	Down	-0.267995	4.92071e-34	1.34442e-38	0.125	0.081
DJ-1/PARK7 Ex1-5del	DAPro2	STXBP2	Up	0.791254	5.05651e-34	1.38152e-38	0.081	0.025
DJ-1/PARK7 Ex1-5del	DAPro2	BMP2K	Down	-0.486072	5.35973e-34	1.46437e-38	0.1	0.073
DJ-1/PARK7 Ex1-5del	DAPro2	PRXL2C	Down	-0.303325	6.0349e-34	1.64884e-38	0.106	0.071
DJ-1/PARK7 Ex1-5del	DAPro2	RAP2C-AS1	Down	-0.31777	6.07181e-34	1.65892e-38	0.124	0.086
DJ-1/PARK7 Ex1-5del	DAPro2	SMIM5	Up	0.750605	6.07727e-34	1.66041e-38	0.091	0.031
DJ-1/PARK7 Ex1-5del	DAPro2	ADAMTS10	Down	-0.366242	6.09658e-34	1.66569e-38	0.09	0.055
DJ-1/PARK7 Ex1-5del	DAPro2	AC020916.1	Up	0.276028	6.15739e-34	1.6823e-38	0.089	0.035
DJ-1/PARK7 Ex1-5del	DAPro2	LINC00461	Up	0.572062	6.24893e-34	1.70731e-38	0.249	0.131
DJ-1/PARK7 Ex1-5del	DAPro2	C11ORF98	Up	0.271208	6.40781e-34	1.75072e-38	0.103	0.051
DJ-1/PARK7 Ex1-5del	DAPro2	PLXNA2	Down	-0.266609	6.46395e-34	1.76606e-38	0.074	0.038
DJ-1/PARK7 Ex1-5del	DAPro2	PLAGL2	Down	-0.321408	6.66185e-34	1.82013e-38	0.11	0.076
DJ-1/PARK7 Ex1-5del	DAPro2	SMPDL3A	Up	0.298645	6.75625e-34	1.84592e-38	0.136	0.07
DJ-1/PARK7 Ex1-5del	DAPro2	MINDY1	Down	-0.313543	7.08811e-34	1.93659e-38	0.093	0.058
DJ-1/PARK7 Ex1-5del	DAPro2	ZNF585A	Down	-0.34745	7.61812e-34	2.0814e-38	0.125	0.088
DJ-1/PARK7 Ex1-5del	DAPro2	ZNF33B	Down	-0.292054	8.00143e-34	2.18612e-38	0.12	0.079
DJ-1/PARK7 Ex1-5del	DAPro2	CDH4	Up	0.636153	8.05621e-34	2.20109e-38	0.166	0.075
DJ-1/PARK7 Ex1-5del	DAPro2	ADSSL1	Down	-0.414597	8.66196e-34	2.36659e-38	0.099	0.072
DJ-1/PARK7 Ex1-5del	DAPro2	MIR4500HG	Up	2.95637	1.05112e-33	2.87185e-38	0.054	0.004
DJ-1/PARK7 Ex1-5del	DAPro2	CDK5R2	Up	0.873158	1.06156e-33	2.90036e-38	0.082	0.024
DJ-1/PARK7 Ex1-5del	DAPro2	NYAP1	Up	0.283969	1.06158e-33	2.9004e-38	0.08	0.035
DJ-1/PARK7 Ex1-5del	DAPro2	ITGA3	Down	-0.311169	1.08287e-33	2.95858e-38	0.12	0.081
DJ-1/PARK7 Ex1-5del	DAPro2	CACNA2D2	Down	-0.55078	1.13065e-33	3.08912e-38	0.104	0.08
DJ-1/PARK7 Ex1-5del	DAPro2	AC005332.4	Up	0.291844	1.25256e-33	3.42221e-38	0.091	0.041
DJ-1/PARK7 Ex1-5del	DAPro2	SMIM3	Down	-0.415025	1.29184e-33	3.52952e-38	0.105	0.077
DJ-1/PARK7 Ex1-5del	DAPro2	TAF8	Up	0.286237	1.29709e-33	3.54388e-38	0.102	0.047
DJ-1/PARK7 Ex1-5del	DAPro2	FAM181A	Up	0.33669	1.31962e-33	3.60543e-38	0.141	0.07
DJ-1/PARK7 Ex1-5del	DAPro2	MTHFD2	Down	-0.519901	1.35183e-33	3.69342e-38	0.159	0.113
DJ-1/PARK7 Ex1-5del	DAPro2	MKS1	Up	0.367081	1.40121e-33	3.82834e-38	0.111	0.053
DJ-1/PARK7 Ex1-5del	DAPro2	TSPAN10	Down	-0.5682	1.52482e-33	4.16606e-38	0.143	0.117
DJ-1/PARK7 Ex1-5del	DAPro2	AC004148.1	Down	-0.463237	2.0489e-33	5.59794e-38	0.092	0.07
DJ-1/PARK7 Ex1-5del	DAPro2	MAPT	Up	0.445769	2.17543e-33	5.94362e-38	0.167	0.084
DJ-1/PARK7 Ex1-5del	DAPro2	FRMD3	Up	0.359778	2.39026e-33	6.53059e-38	0.098	0.04
DJ-1/PARK7 Ex1-5del	DAPro2	NXPH1	Up	0.837782	2.82014e-33	7.7051e-38	0.111	0.037
DJ-1/PARK7 Ex1-5del	DAPro2	AC004982.2	Up	0.331189	3.00715e-33	8.21603e-38	0.074	0.03
DJ-1/PARK7 Ex1-5del	DAPro2	HLA-DMA	Down	-0.422943	3.1565e-33	8.62409e-38	0.08	0.051
DJ-1/PARK7 Ex1-5del	DAPro2	MMAA	Down	-0.412841	3.40276e-33	9.29689e-38	0.085	0.057
DJ-1/PARK7 Ex1-5del	DAPro2	MCUB	Down	-0.719977	3.46394e-33	9.46405e-38	0.191	0.189
DJ-1/PARK7 Ex1-5del	DAPro2	LINC02447	Down	-0.281061	3.49807e-33	9.55731e-38	0.105	0.069
DJ-1/PARK7 Ex1-5del	DAPro2	LLGL2	Up	0.254742	3.57637e-33	9.77124e-38	0.073	0.032
DJ-1/PARK7 Ex1-5del	DAPro2	SOCS3	Up	0.666172	3.69496e-33	1.00952e-37	0.143	0.061
DJ-1/PARK7 Ex1-5del	DAPro2	PRIM2	Up	0.309071	3.7669e-33	1.02918e-37	0.101	0.047
DJ-1/PARK7 Ex1-5del	DAPro2	NEFM	Down	-0.625041	3.8249e-33	1.04503e-37	0.238	0.18
DJ-1/PARK7 Ex1-5del	DAPro2	AC004816.1	Up	0.805991	3.84839e-33	1.05145e-37	0.09	0.03
DJ-1/PARK7 Ex1-5del	DAPro2	HIST1H2BD	Down	-0.491823	3.88901e-33	1.06254e-37	0.096	0.069
DJ-1/PARK7 Ex1-5del	DAPro2	EPHA5	Up	1.74758	4.24835e-33	1.16072e-37	0.054	0.007
DJ-1/PARK7 Ex1-5del	DAPro2	SMCR8	Down	-0.318157	4.58587e-33	1.25294e-37	0.09	0.059
DJ-1/PARK7 Ex1-5del	DAPro2	RASD1	Up	0.674137	4.64818e-33	1.26996e-37	0.121	0.049
DJ-1/PARK7 Ex1-5del	DAPro2	STAMBPL1	Up	0.720751	5.04314e-33	1.37787e-37	0.089	0.029
DJ-1/PARK7 Ex1-5del	DAPro2	EMP3	Down	-0.360372	5.22507e-33	1.42758e-37	0.817	0.785
DJ-1/PARK7 Ex1-5del	DAPro2	SPOCK1	Down	-0.972929	5.31151e-33	1.45119e-37	0.174	0.184
DJ-1/PARK7 Ex1-5del	DAPro2	AL139393.3	Up	0.550665	5.38249e-33	1.47059e-37	0.069	0.023
DJ-1/PARK7 Ex1-5del	DAPro2	AP000915.1	Up	1.32809	5.65669e-33	1.5455e-37	0.057	0.011
DJ-1/PARK7 Ex1-5del	DAPro2	PPP5D1	Up	0.571985	5.66355e-33	1.54738e-37	0.1	0.039
DJ-1/PARK7 Ex1-5del	DAPro2	ZNF19	Down	-0.284242	5.71697e-33	1.56197e-37	0.093	0.064
DJ-1/PARK7 Ex1-5del	DAPro2	CACNB2	Up	0.819501	5.97577e-33	1.63268e-37	0.077	0.026
DJ-1/PARK7 Ex1-5del	DAPro2	PTPRU	Down	-1.14451	6.34357e-33	1.73317e-37	0.079	0.069
DJ-1/PARK7 Ex1-5del	DAPro2	AC093827.4	Down	-0.682832	7.30033e-33	1.99457e-37	0.087	0.076
DJ-1/PARK7 Ex1-5del	DAPro2	RGS10	Down	-1.12784	7.84961e-33	2.14464e-37	0.109	0.098
DJ-1/PARK7 Ex1-5del	DAPro2	ZNF689	Down	-0.518318	9.66133e-33	2.63964e-37	0.104	0.077
DJ-1/PARK7 Ex1-5del	DAPro2	TTI2	Down	-0.345545	1.12036e-32	3.06101e-37	0.092	0.061
DJ-1/PARK7 Ex1-5del	DAPro2	LPAR4	Down	-0.270228	1.2246e-32	3.34581e-37	0.109	0.071
DJ-1/PARK7 Ex1-5del	DAPro2	FAM47E	Down	-0.451792	1.31011e-32	3.57943e-37	0.076	0.054
DJ-1/PARK7 Ex1-5del	DAPro2	ARHGAP18	Down	-0.647536	1.32985e-32	3.63336e-37	0.099	0.077
DJ-1/PARK7 Ex1-5del	DAPro2	KLKB1	Up	0.741148	1.35676e-32	3.70689e-37	0.135	0.055
DJ-1/PARK7 Ex1-5del	DAPro2	FOLR1	Down	-0.966722	1.36662e-32	3.73383e-37	0.073	0.049
DJ-1/PARK7 Ex1-5del	DAPro2	SLC4A4	Up	0.900762	1.50286e-32	4.10606e-37	0.083	0.025
DJ-1/PARK7 Ex1-5del	DAPro2	TANC1	Down	-0.781725	1.74068e-32	4.75583e-37	0.078	0.052
DJ-1/PARK7 Ex1-5del	DAPro2	SV2C	Down	-1.20593	2.1003e-32	5.73838e-37	0.161	0.2
DJ-1/PARK7 Ex1-5del	DAPro2	REPS2	Down	-1.02328	2.2997e-32	6.28316e-37	0.091	0.1
DJ-1/PARK7 Ex1-5del	DAPro2	TIGD1	Down	-0.342487	2.35515e-32	6.43466e-37	0.09	0.059
DJ-1/PARK7 Ex1-5del	DAPro2	AC006064.4	Up	0.29851	2.58016e-32	7.04942e-37	0.073	0.027
DJ-1/PARK7 Ex1-5del	DAPro2	ZNF92	Down	-0.254923	2.69826e-32	7.3721e-37	0.097	0.063
DJ-1/PARK7 Ex1-5del	DAPro2	HOXA10	Down	-1.85547	2.75889e-32	7.53773e-37	0.071	0.156
DJ-1/PARK7 Ex1-5del	DAPro2	ADCK2	Down	-0.271814	2.80445e-32	7.66223e-37	0.092	0.056
DJ-1/PARK7 Ex1-5del	DAPro2	DENND4B	Down	-0.341913	3.09928e-32	8.46774e-37	0.108	0.066
DJ-1/PARK7 Ex1-5del	DAPro2	LYPD1	Down	-1.03133	3.18429e-32	8.70001e-37	0.177	0.212
DJ-1/PARK7 Ex1-5del	DAPro2	AC007952.4	Up	0.684744	3.34127e-32	9.1289e-37	0.069	0.019
DJ-1/PARK7 Ex1-5del	DAPro2	AC245060.5	Down	-0.597704	3.39851e-32	9.28528e-37	0.098	0.07
DJ-1/PARK7 Ex1-5del	DAPro2	KLHL17	Up	0.498814	3.43852e-32	9.39461e-37	0.086	0.034
DJ-1/PARK7 Ex1-5del	DAPro2	CTNS	Down	-0.282225	3.52585e-32	9.6332e-37	0.096	0.062
DJ-1/PARK7 Ex1-5del	DAPro2	ATRIP	Down	-0.269384	4.62278e-32	1.26302e-36	0.078	0.045
DJ-1/PARK7 Ex1-5del	DAPro2	NET1	Down	-0.859391	5.03824e-32	1.37653e-36	0.103	0.072
DJ-1/PARK7 Ex1-5del	DAPro2	TIMP3	Down	-2.07857	5.94253e-32	1.6236e-36	0.087	0.133
DJ-1/PARK7 Ex1-5del	DAPro2	RAB3B	Down	-0.367418	6.08643e-32	1.66291e-36	0.183	0.134
DJ-1/PARK7 Ex1-5del	DAPro2	PHKG1	Down	-0.27748	6.28822e-32	1.71805e-36	0.095	0.045
DJ-1/PARK7 Ex1-5del	DAPro2	RIN1	Up	0.408816	6.72628e-32	1.83773e-36	0.105	0.046
DJ-1/PARK7 Ex1-5del	DAPro2	LOX	Down	-1.16423	6.74733e-32	1.84348e-36	0.075	0.067
DJ-1/PARK7 Ex1-5del	DAPro2	HOXC9	Down	-1.19823	7.23909e-32	1.97784e-36	0.163	0.275
DJ-1/PARK7 Ex1-5del	DAPro2	SMOX	Down	-0.445329	7.48846e-32	2.04597e-36	0.094	0.069
DJ-1/PARK7 Ex1-5del	DAPro2	CASTOR1	Down	-0.555757	8.91058e-32	2.43452e-36	0.124	0.093
DJ-1/PARK7 Ex1-5del	DAPro2	AL354920.1	Up	0.421514	9.3631e-32	2.55815e-36	0.074	0.031
DJ-1/PARK7 Ex1-5del	DAPro2	C11ORF88	Down	-0.485881	9.51964e-32	2.60092e-36	0.101	0.059
DJ-1/PARK7 Ex1-5del	DAPro2	FGL1	Up	2.43577	9.66091e-32	2.63952e-36	0.05	0.003
DJ-1/PARK7 Ex1-5del	DAPro2	RUNDC3A	Up	0.488362	1.00294e-31	2.74021e-36	0.082	0.034
DJ-1/PARK7 Ex1-5del	DAPro2	LIMD1	Down	-0.271282	1.12788e-31	3.08154e-36	0.105	0.066
DJ-1/PARK7 Ex1-5del	DAPro2	IL17RC	Down	-0.353545	1.16474e-31	3.18226e-36	0.095	0.064
DJ-1/PARK7 Ex1-5del	DAPro2	PIK3CD-AS2	Down	-0.464499	1.1752e-31	3.21084e-36	0.088	0.057
DJ-1/PARK7 Ex1-5del	DAPro2	ZDHHC18	Down	-0.399509	1.26132e-31	3.44615e-36	0.087	0.06
DJ-1/PARK7 Ex1-5del	DAPro2	ORC5	Down	-0.359981	1.27227e-31	3.47607e-36	0.094	0.062
DJ-1/PARK7 Ex1-5del	DAPro2	WNT5B	Down	-0.260652	1.37015e-31	3.74348e-36	0.108	0.068
DJ-1/PARK7 Ex1-5del	DAPro2	RPL31	Down	-0.272902	1.47557e-31	4.03149e-36	0.995	0.973
DJ-1/PARK7 Ex1-5del	DAPro2	ZNF669	Up	0.264891	1.50908e-31	4.12305e-36	0.077	0.034
DJ-1/PARK7 Ex1-5del	DAPro2	EFHC2	Up	0.896856	1.55656e-31	4.25279e-36	0.06	0.015
DJ-1/PARK7 Ex1-5del	DAPro2	DMTN	Up	0.329504	1.64379e-31	4.49111e-36	0.092	0.042
DJ-1/PARK7 Ex1-5del	DAPro2	LINC02223	Up	0.431407	1.65338e-31	4.51731e-36	0.112	0.049
DJ-1/PARK7 Ex1-5del	DAPro2	GP1BB	Up	0.273012	1.66878e-31	4.55939e-36	0.085	0.037
DJ-1/PARK7 Ex1-5del	DAPro2	CTPS1	Down	-0.314278	1.67866e-31	4.58637e-36	0.107	0.067
DJ-1/PARK7 Ex1-5del	DAPro2	ARF4-AS1	Down	-0.459001	1.72311e-31	4.70782e-36	0.104	0.07
DJ-1/PARK7 Ex1-5del	DAPro2	SEMA3B	Down	-0.586921	1.78447e-31	4.87548e-36	0.138	0.114
DJ-1/PARK7 Ex1-5del	DAPro2	SLC27A1	Down	-0.424016	1.85229e-31	5.06076e-36	0.108	0.076
DJ-1/PARK7 Ex1-5del	DAPro2	EPM2A	Down	-0.316497	1.85711e-31	5.07393e-36	0.083	0.05
DJ-1/PARK7 Ex1-5del	DAPro2	MAP11	Up	0.379948	1.96576e-31	5.37079e-36	0.075	0.03
DJ-1/PARK7 Ex1-5del	DAPro2	PDGFRB	Down	-0.768826	2.00572e-31	5.47996e-36	0.103	0.078
DJ-1/PARK7 Ex1-5del	DAPro2	UHRF1	Up	0.75642	2.17102e-31	5.93159e-36	0.078	0.025
DJ-1/PARK7 Ex1-5del	DAPro2	KANTR	Down	-0.513843	2.17873e-31	5.95265e-36	0.098	0.066
DJ-1/PARK7 Ex1-5del	DAPro2	ZNF837	Up	0.395271	2.25971e-31	6.17389e-36	0.063	0.026
DJ-1/PARK7 Ex1-5del	DAPro2	C1ORF158	Up	0.539421	2.55286e-31	6.97483e-36	0.068	0.025
DJ-1/PARK7 Ex1-5del	DAPro2	LRRC17	Up	1.07132	2.96706e-31	8.10651e-36	0.167	0.066
DJ-1/PARK7 Ex1-5del	DAPro2	HAUS4	Down	-0.570727	3.31217e-31	9.0494e-36	0.114	0.092
DJ-1/PARK7 Ex1-5del	DAPro2	RHOU	Down	-1.01847	3.35552e-31	9.16784e-36	0.193	0.188
DJ-1/PARK7 Ex1-5del	DAPro2	AC002456.1	Up	0.330994	3.44141e-31	9.40249e-36	0.095	0.041
DJ-1/PARK7 Ex1-5del	DAPro2	ELK3	Down	-1.3504	4.41989e-31	1.20759e-35	0.074	0.08
DJ-1/PARK7 Ex1-5del	DAPro2	TGFBI	Down	-3.17071	4.66974e-31	1.27585e-35	0.039	0.091
DJ-1/PARK7 Ex1-5del	DAPro2	LNP1	Up	0.277519	4.93073e-31	1.34716e-35	0.109	0.054
DJ-1/PARK7 Ex1-5del	DAPro2	ZNF790-AS1	Up	1.00145	4.98416e-31	1.36175e-35	0.079	0.023
DJ-1/PARK7 Ex1-5del	DAPro2	COL1A2	Down	-0.901865	5.02142e-31	1.37194e-35	0.53	0.541
DJ-1/PARK7 Ex1-5del	DAPro2	PLSCR4	Down	-0.252488	5.30502e-31	1.44942e-35	0.088	0.053
DJ-1/PARK7 Ex1-5del	DAPro2	SCN3A	Down	-0.317396	5.76034e-31	1.57382e-35	0.157	0.113
DJ-1/PARK7 Ex1-5del	DAPro2	NPAS2	Up	0.328972	5.94716e-31	1.62486e-35	0.091	0.04
DJ-1/PARK7 Ex1-5del	DAPro2	OTUD3	Down	-0.296504	6.04551e-31	1.65173e-35	0.087	0.055
DJ-1/PARK7 Ex1-5del	DAPro2	UBAC2-AS1	Down	-0.418701	6.16438e-31	1.68421e-35	0.091	0.058
DJ-1/PARK7 Ex1-5del	DAPro2	S1PR3	Up	0.6018	6.44153e-31	1.75993e-35	0.106	0.044
DJ-1/PARK7 Ex1-5del	DAPro2	PPP1R1C	Up	0.400447	6.60847e-31	1.80554e-35	0.081	0.032
DJ-1/PARK7 Ex1-5del	DAPro2	PRC1	Down	-0.274115	6.68548e-31	1.82658e-35	0.109	0.066
DJ-1/PARK7 Ex1-5del	DAPro2	SARS2	Up	0.316201	6.9296e-31	1.89328e-35	0.071	0.029
DJ-1/PARK7 Ex1-5del	DAPro2	ZNF470	Up	0.710806	7.35209e-31	2.00871e-35	0.085	0.031
DJ-1/PARK7 Ex1-5del	DAPro2	SSC5D	Down	-0.780122	7.37638e-31	2.01535e-35	0.088	0.067
DJ-1/PARK7 Ex1-5del	DAPro2	ASB7	Down	-0.331849	7.94356e-31	2.17031e-35	0.089	0.059
DJ-1/PARK7 Ex1-5del	DAPro2	AL499604.1	Up	0.271887	8.62338e-31	2.35605e-35	0.06	0.024
DJ-1/PARK7 Ex1-5del	DAPro2	CELF4	Up	0.728942	8.77517e-31	2.39752e-35	0.148	0.061
DJ-1/PARK7 Ex1-5del	DAPro2	PPTC7	Down	-0.252593	9.10072e-31	2.48647e-35	0.085	0.052
DJ-1/PARK7 Ex1-5del	DAPro2	AL359504.2	Down	-0.507261	9.72665e-31	2.65748e-35	0.1	0.071
DJ-1/PARK7 Ex1-5del	DAPro2	FRY	Up	0.468047	9.73317e-31	2.65926e-35	0.071	0.028
DJ-1/PARK7 Ex1-5del	DAPro2	FOXJ2	Down	-0.570121	9.83204e-31	2.68628e-35	0.099	0.07
DJ-1/PARK7 Ex1-5del	DAPro2	FBXL13	Up	0.394622	1.01287e-30	2.76734e-35	0.069	0.026
DJ-1/PARK7 Ex1-5del	DAPro2	GRB10	Down	-0.309577	1.04987e-30	2.86842e-35	0.148	0.104
DJ-1/PARK7 Ex1-5del	DAPro2	PCAT7	Down	-1.23043	1.05175e-30	2.87356e-35	0.11	0.119
DJ-1/PARK7 Ex1-5del	DAPro2	IRF1	Down	-0.413018	1.07143e-30	2.92732e-35	0.098	0.065
DJ-1/PARK7 Ex1-5del	DAPro2	EYA4	Down	-0.403055	1.07193e-30	2.9287e-35	0.131	0.093
DJ-1/PARK7 Ex1-5del	DAPro2	SNHG18	Down	-0.698002	1.13661e-30	3.10541e-35	0.249	0.256
DJ-1/PARK7 Ex1-5del	DAPro2	ATG7	Down	-0.263175	1.15388e-30	3.15259e-35	0.118	0.075
DJ-1/PARK7 Ex1-5del	DAPro2	TTYH1	Down	-1.10045	1.22386e-30	3.3438e-35	0.183	0.215
DJ-1/PARK7 Ex1-5del	DAPro2	ZNF549	Down	-0.479177	1.24329e-30	3.39688e-35	0.077	0.058
DJ-1/PARK7 Ex1-5del	DAPro2	THG1L	Down	-0.275401	1.4327e-30	3.91439e-35	0.102	0.063
DJ-1/PARK7 Ex1-5del	DAPro2	TNFSF12	Up	0.358516	1.7049e-30	4.65807e-35	0.079	0.033
DJ-1/PARK7 Ex1-5del	DAPro2	AC004540.2	Down	-0.756379	1.87764e-30	5.13002e-35	0.238	0.245
DJ-1/PARK7 Ex1-5del	DAPro2	NRXN2	Down	-0.271407	2.04229e-30	5.57988e-35	0.126	0.084
DJ-1/PARK7 Ex1-5del	DAPro2	ZNF26	Down	-0.311449	2.14323e-30	5.85566e-35	0.105	0.069
DJ-1/PARK7 Ex1-5del	DAPro2	ZW10	Down	-0.37174	2.15665e-30	5.89233e-35	0.081	0.053
DJ-1/PARK7 Ex1-5del	DAPro2	AL590705.1	Up	0.27204	2.24527e-30	6.13444e-35	0.077	0.034
DJ-1/PARK7 Ex1-5del	DAPro2	BCHE	Down	-0.298482	2.48166e-30	6.78031e-35	0.264	0.216
DJ-1/PARK7 Ex1-5del	DAPro2	CALCRL	Up	0.81967	2.58169e-30	7.05362e-35	0.141	0.057
DJ-1/PARK7 Ex1-5del	DAPro2	AC025449.2	Up	0.442445	2.58376e-30	7.05925e-35	0.068	0.027
DJ-1/PARK7 Ex1-5del	DAPro2	UBE3D	Down	-0.483069	2.59892e-30	7.10068e-35	0.121	0.088
DJ-1/PARK7 Ex1-5del	DAPro2	PAQR4	Up	0.5453	2.61767e-30	7.15191e-35	0.086	0.031
DJ-1/PARK7 Ex1-5del	DAPro2	ZNF141	Down	-0.502845	2.64488e-30	7.22624e-35	0.107	0.077
DJ-1/PARK7 Ex1-5del	DAPro2	GABRA2	Down	-0.913008	2.6588e-30	7.26428e-35	0.122	0.11
DJ-1/PARK7 Ex1-5del	DAPro2	ZNF490	Up	0.371774	2.70399e-30	7.38774e-35	0.07	0.028
DJ-1/PARK7 Ex1-5del	DAPro2	TTC9B	Up	0.672237	2.90109e-30	7.92625e-35	0.114	0.046
DJ-1/PARK7 Ex1-5del	DAPro2	FBXL22	Down	-0.26897	3.01684e-30	8.24251e-35	0.067	0.038
DJ-1/PARK7 Ex1-5del	DAPro2	PRRX2	Down	-4.41629	3.03823e-30	8.30094e-35	0.016	0.071
DJ-1/PARK7 Ex1-5del	DAPro2	PMEL	Down	-1.49621	3.0861e-30	8.43172e-35	0.077	0.181
DJ-1/PARK7 Ex1-5del	DAPro2	CASP9	Up	0.304399	3.27923e-30	8.9594e-35	0.076	0.031
DJ-1/PARK7 Ex1-5del	DAPro2	STOML3	Up	0.306508	4.20922e-30	1.15003e-34	0.134	0.063
DJ-1/PARK7 Ex1-5del	DAPro2	OAF	Down	-3.03889	4.21943e-30	1.15282e-34	0.031	0.085
DJ-1/PARK7 Ex1-5del	DAPro2	CCDC71L	Down	-0.576996	4.45234e-30	1.21645e-34	0.111	0.087
DJ-1/PARK7 Ex1-5del	DAPro2	LMTK3	Up	0.25275	4.57333e-30	1.24951e-34	0.084	0.039
DJ-1/PARK7 Ex1-5del	DAPro2	LRRC4C	Down	-0.255675	4.7364e-30	1.29406e-34	0.101	0.058
DJ-1/PARK7 Ex1-5del	DAPro2	TOP3B	Down	-0.426064	4.88715e-30	1.33525e-34	0.093	0.06
DJ-1/PARK7 Ex1-5del	DAPro2	MIAT	Up	0.423182	6.14183e-30	1.67805e-34	0.125	0.054
DJ-1/PARK7 Ex1-5del	DAPro2	AP000802.1	Up	0.60587	6.19625e-30	1.69292e-34	0.071	0.024
DJ-1/PARK7 Ex1-5del	DAPro2	CTNND2	Up	0.302347	6.21408e-30	1.69779e-34	0.13	0.068
DJ-1/PARK7 Ex1-5del	DAPro2	ID2-AS1	Up	0.508362	6.40588e-30	1.75019e-34	0.074	0.029
DJ-1/PARK7 Ex1-5del	DAPro2	AC009120.2	Down	-0.276163	6.93391e-30	1.89446e-34	0.094	0.056
DJ-1/PARK7 Ex1-5del	DAPro2	EPHB2	Down	-0.320508	7.15864e-30	1.95586e-34	0.116	0.074
DJ-1/PARK7 Ex1-5del	DAPro2	PCDHA10	Down	-0.853522	7.75891e-30	2.11986e-34	0.093	0.08
DJ-1/PARK7 Ex1-5del	DAPro2	LHFPL6	Down	-0.62129	8.78811e-30	2.40106e-34	0.098	0.071
DJ-1/PARK7 Ex1-5del	DAPro2	CCDC122	Down	-0.407344	8.8087e-30	2.40668e-34	0.102	0.079
DJ-1/PARK7 Ex1-5del	DAPro2	FAM198B-AS1	Down	-0.553598	1.15536e-29	3.15664e-34	0.08	0.061
DJ-1/PARK7 Ex1-5del	DAPro2	SLCO1C1	Down	-0.393757	1.16178e-29	3.17419e-34	0.115	0.064
DJ-1/PARK7 Ex1-5del	DAPro2	RAMP2	Down	-0.483451	1.30089e-29	3.55425e-34	0.11	0.077
DJ-1/PARK7 Ex1-5del	DAPro2	MYBBP1A	Down	-0.411278	1.31127e-29	3.58262e-34	0.105	0.076
DJ-1/PARK7 Ex1-5del	DAPro2	PTPN3	Down	-0.411561	1.31151e-29	3.58327e-34	0.076	0.05
DJ-1/PARK7 Ex1-5del	DAPro2	MYH14	Down	-1.10707	1.3161e-29	3.59581e-34	0.072	0.068
DJ-1/PARK7 Ex1-5del	DAPro2	MBP	Down	-0.915219	1.41563e-29	3.86774e-34	0.093	0.088
DJ-1/PARK7 Ex1-5del	DAPro2	AP5B1	Down	-0.300558	1.44526e-29	3.94869e-34	0.085	0.057
DJ-1/PARK7 Ex1-5del	DAPro2	GREB1	Down	-0.4603	1.4645e-29	4.00125e-34	0.067	0.044
DJ-1/PARK7 Ex1-5del	DAPro2	AC174065.1	Up	0.582045	1.46727e-29	4.00883e-34	0.065	0.022
DJ-1/PARK7 Ex1-5del	DAPro2	DAPK2	Up	2.21151	1.48294e-29	4.05163e-34	0.059	0.008
DJ-1/PARK7 Ex1-5del	DAPro2	EML3	Down	-0.467698	1.81959e-29	4.97142e-34	0.081	0.059
DJ-1/PARK7 Ex1-5del	DAPro2	ITIH5	Down	-0.595142	1.86167e-29	5.08639e-34	0.184	0.155
DJ-1/PARK7 Ex1-5del	DAPro2	FNDC1	Down	-0.587222	2.19451e-29	5.99575e-34	0.083	0.04
DJ-1/PARK7 Ex1-5del	DAPro2	IQGAP2	Down	-0.287533	2.34756e-29	6.41393e-34	0.193	0.147
DJ-1/PARK7 Ex1-5del	DAPro2	CCZ1B	Down	-0.319135	2.39147e-29	6.53391e-34	0.088	0.062
DJ-1/PARK7 Ex1-5del	DAPro2	ZNF682	Up	0.382681	2.41171e-29	6.58919e-34	0.08	0.035
DJ-1/PARK7 Ex1-5del	DAPro2	H1FOO	Up	0.979799	2.43413e-29	6.65044e-34	0.084	0.027
DJ-1/PARK7 Ex1-5del	DAPro2	FBXO48	Down	-0.347156	2.5677e-29	7.01537e-34	0.076	0.051
DJ-1/PARK7 Ex1-5del	DAPro2	AL136418.1	Up	0.541574	2.56893e-29	7.01875e-34	0.08	0.032
DJ-1/PARK7 Ex1-5del	DAPro2	ETV3	Down	-0.279195	2.6451e-29	7.22684e-34	0.083	0.05
DJ-1/PARK7 Ex1-5del	DAPro2	NPFFR2	Up	1.38419	2.73034e-29	7.45973e-34	0.089	0.024
DJ-1/PARK7 Ex1-5del	DAPro2	RFTN2	Down	-0.701961	2.81199e-29	7.68282e-34	0.085	0.07
DJ-1/PARK7 Ex1-5del	DAPro2	RAB26	Up	0.524483	2.93275e-29	8.01277e-34	0.072	0.027
DJ-1/PARK7 Ex1-5del	DAPro2	HOXC8	Down	-1.52639	3.07858e-29	8.41119e-34	0.096	0.172
DJ-1/PARK7 Ex1-5del	DAPro2	ANKRD27	Down	-0.428203	3.12531e-29	8.53885e-34	0.078	0.051
DJ-1/PARK7 Ex1-5del	DAPro2	PELI2	Down	-0.636832	3.2088e-29	8.76698e-34	0.14	0.13
DJ-1/PARK7 Ex1-5del	DAPro2	RPL36A	Down	-0.26631	3.32466e-29	9.08352e-34	0.997	0.984
DJ-1/PARK7 Ex1-5del	DAPro2	JAG1	Down	-1.39257	3.57726e-29	9.77367e-34	0.131	0.147
DJ-1/PARK7 Ex1-5del	DAPro2	SH2D6	Up	0.475657	3.61306e-29	9.87148e-34	0.061	0.023
DJ-1/PARK7 Ex1-5del	DAPro2	LINC02591	Down	-0.341263	3.68036e-29	1.00554e-33	0.092	0.064
DJ-1/PARK7 Ex1-5del	DAPro2	ZFP36	Up	0.308257	3.7029e-29	1.01169e-33	0.085	0.036
DJ-1/PARK7 Ex1-5del	DAPro2	GRK3	Down	-0.459035	3.77219e-29	1.03063e-33	0.104	0.077
DJ-1/PARK7 Ex1-5del	DAPro2	ARHGEF11	Down	-0.264061	3.90224e-29	1.06616e-33	0.094	0.063
DJ-1/PARK7 Ex1-5del	DAPro2	H19	Up	1.14137	4.00988e-29	1.09557e-33	0.175	0.071
DJ-1/PARK7 Ex1-5del	DAPro2	FZD7	Down	-0.679596	4.41457e-29	1.20613e-33	0.105	0.09
DJ-1/PARK7 Ex1-5del	DAPro2	KLHL4	Down	-1.35805	4.61039e-29	1.25964e-33	0.1	0.136
DJ-1/PARK7 Ex1-5del	DAPro2	ZNF396	Down	-0.252533	4.83489e-29	1.32097e-33	0.066	0.037
DJ-1/PARK7 Ex1-5del	DAPro2	NRM	Down	-0.260581	5.36088e-29	1.46468e-33	0.1	0.061
DJ-1/PARK7 Ex1-5del	DAPro2	HOXD9	Down	-2.11886	6.22627e-29	1.70112e-33	0.037	0.122
DJ-1/PARK7 Ex1-5del	DAPro2	PDP1	Down	-0.292711	6.93695e-29	1.89529e-33	0.116	0.08
DJ-1/PARK7 Ex1-5del	DAPro2	CEP131	Up	0.373897	7.2385e-29	1.97768e-33	0.09	0.04
DJ-1/PARK7 Ex1-5del	DAPro2	EPHX2	Down	-0.39366	7.67865e-29	2.09793e-33	0.108	0.08
DJ-1/PARK7 Ex1-5del	DAPro2	LRRC9	Up	0.490865	8.49229e-29	2.32023e-33	0.081	0.034
DJ-1/PARK7 Ex1-5del	DAPro2	CDC25B	Down	-0.532017	9.59463e-29	2.62141e-33	0.114	0.093
DJ-1/PARK7 Ex1-5del	DAPro2	TMSB15B-AS1	Down	-0.476502	9.68123e-29	2.64507e-33	0.104	0.084
DJ-1/PARK7 Ex1-5del	DAPro2	AC004540.1	Down	-0.710423	9.86533e-29	2.69537e-33	0.115	0.107
DJ-1/PARK7 Ex1-5del	DAPro2	MOV10	Down	-0.333358	1.01706e-28	2.77879e-33	0.09	0.062
DJ-1/PARK7 Ex1-5del	DAPro2	PLEKHM1	Down	-0.383238	1.04505e-28	2.85525e-33	0.09	0.063
DJ-1/PARK7 Ex1-5del	DAPro2	GABRA4	Up	1.31506	1.13568e-28	3.10286e-33	0.087	0.023
DJ-1/PARK7 Ex1-5del	DAPro2	RCL1	Up	0.371872	1.24382e-28	3.39833e-33	0.073	0.031
DJ-1/PARK7 Ex1-5del	DAPro2	CGNL1	Down	-0.405836	1.27097e-28	3.47249e-33	0.112	0.077
DJ-1/PARK7 Ex1-5del	DAPro2	HOXB-AS1	Down	-0.320403	1.45025e-28	3.96232e-33	0.147	0.109
DJ-1/PARK7 Ex1-5del	DAPro2	KCNF1	Up	0.267132	1.45422e-28	3.97316e-33	0.164	0.091
DJ-1/PARK7 Ex1-5del	DAPro2	AC008522.1	Down	-0.305234	1.46361e-28	3.99884e-33	0.063	0.034
DJ-1/PARK7 Ex1-5del	DAPro2	PSAT1	Down	-0.760321	1.53932e-28	4.20566e-33	0.249	0.228
DJ-1/PARK7 Ex1-5del	DAPro2	LINC01116	Down	-2.10335	1.60506e-28	4.3853e-33	0.044	0.124
DJ-1/PARK7 Ex1-5del	DAPro2	SIX4	Down	-0.691329	1.65149e-28	4.51215e-33	0.078	0.057
DJ-1/PARK7 Ex1-5del	DAPro2	DPP6	Up	0.388209	1.81177e-28	4.95006e-33	0.098	0.043
DJ-1/PARK7 Ex1-5del	DAPro2	BORCS6	Down	-0.327131	1.85123e-28	5.05788e-33	0.074	0.05
DJ-1/PARK7 Ex1-5del	DAPro2	AL096706.1	Up	0.526177	1.91992e-28	5.24554e-33	0.056	0.019
DJ-1/PARK7 Ex1-5del	DAPro2	GLCCI1	Down	-0.690072	2.14276e-28	5.85437e-33	0.105	0.083
DJ-1/PARK7 Ex1-5del	DAPro2	VIM-AS1	Up	0.285666	2.26043e-28	6.17586e-33	0.091	0.043
DJ-1/PARK7 Ex1-5del	DAPro2	CENPL	Up	0.387747	2.46133e-28	6.72476e-33	0.052	0.019
DJ-1/PARK7 Ex1-5del	DAPro2	PCYT1B	Down	-0.651437	2.49447e-28	6.81531e-33	0.081	0.061
DJ-1/PARK7 Ex1-5del	DAPro2	HYPK	Up	0.284747	2.65171e-28	7.24492e-33	0.076	0.035
DJ-1/PARK7 Ex1-5del	DAPro2	SETDB2	Down	-0.301845	2.81077e-28	7.67949e-33	0.102	0.069
DJ-1/PARK7 Ex1-5del	DAPro2	AC079834.2	Down	-0.391516	2.83393e-28	7.74277e-33	0.08	0.058
DJ-1/PARK7 Ex1-5del	DAPro2	STXBP5	Down	-0.555314	2.86134e-28	7.81767e-33	0.087	0.069
DJ-1/PARK7 Ex1-5del	DAPro2	AL158212.2	Up	0.383332	2.86382e-28	7.82444e-33	0.06	0.021
DJ-1/PARK7 Ex1-5del	DAPro2	MIS18A	Down	-0.390905	3.24645e-28	8.86984e-33	0.103	0.077
DJ-1/PARK7 Ex1-5del	DAPro2	RNF32	Up	0.353999	3.45223e-28	9.43205e-33	0.099	0.048
DJ-1/PARK7 Ex1-5del	DAPro2	SLC7A11	Down	-0.477948	3.46651e-28	9.47108e-33	0.146	0.107
DJ-1/PARK7 Ex1-5del	DAPro2	PREX2	Down	-0.391797	3.55372e-28	9.70936e-33	0.109	0.08
DJ-1/PARK7 Ex1-5del	DAPro2	BICRA	Up	0.403483	3.60897e-28	9.86031e-33	0.083	0.035
DJ-1/PARK7 Ex1-5del	DAPro2	CNTN3	Down	-0.297716	3.61209e-28	9.86883e-33	0.076	0.045
DJ-1/PARK7 Ex1-5del	DAPro2	IFI27	Down	-0.439042	3.9649e-28	1.08328e-32	0.203	0.155
DJ-1/PARK7 Ex1-5del	DAPro2	TEKT2	Down	-0.359873	4.26923e-28	1.16642e-32	0.074	0.048
DJ-1/PARK7 Ex1-5del	DAPro2	TMEM198	Up	0.428091	4.28615e-28	1.17105e-32	0.086	0.038
DJ-1/PARK7 Ex1-5del	DAPro2	IGSF9B	Up	0.922077	4.73138e-28	1.29269e-32	0.077	0.025
DJ-1/PARK7 Ex1-5del	DAPro2	FAM153CP	Down	-0.304916	4.74936e-28	1.2976e-32	0.071	0.042
DJ-1/PARK7 Ex1-5del	DAPro2	SLC2A1	Down	-0.789986	4.84634e-28	1.3241e-32	0.135	0.112
DJ-1/PARK7 Ex1-5del	DAPro2	RFTN1	Down	-0.825671	5.05376e-28	1.38077e-32	0.078	0.049
DJ-1/PARK7 Ex1-5del	DAPro2	AL121827.2	Up	0.463914	5.33991e-28	1.45895e-32	0.049	0.017
DJ-1/PARK7 Ex1-5del	DAPro2	AC008966.1	Up	0.251307	5.3414e-28	1.45936e-32	0.065	0.027
DJ-1/PARK7 Ex1-5del	DAPro2	CXCL14	Down	-1.97625	5.55737e-28	1.51837e-32	0.096	0.074
DJ-1/PARK7 Ex1-5del	DAPro2	APLP2	Down	-0.279358	5.62071e-28	1.53567e-32	0.991	0.946
DJ-1/PARK7 Ex1-5del	DAPro2	CC2D1B	Down	-0.31125	5.62402e-28	1.53658e-32	0.074	0.046
DJ-1/PARK7 Ex1-5del	DAPro2	MATN3	Up	1.44177	5.86013e-28	1.60108e-32	0.077	0.018
DJ-1/PARK7 Ex1-5del	DAPro2	TOE1	Down	-0.289069	7.00988e-28	1.91522e-32	0.086	0.058
DJ-1/PARK7 Ex1-5del	DAPro2	MCC	Down	-0.591224	7.11184e-28	1.94307e-32	0.08	0.056
DJ-1/PARK7 Ex1-5del	DAPro2	MINDY4	Down	-0.250012	7.21563e-28	1.97143e-32	0.074	0.047
DJ-1/PARK7 Ex1-5del	DAPro2	THNSL1	Down	-0.25481	7.66368e-28	2.09384e-32	0.105	0.074
DJ-1/PARK7 Ex1-5del	DAPro2	SEMA6D	Down	-0.418768	7.78113e-28	2.12593e-32	0.179	0.147
DJ-1/PARK7 Ex1-5del	DAPro2	NHSL2	Down	-1.05487	8.32869e-28	2.27554e-32	0.06	0.055
DJ-1/PARK7 Ex1-5del	DAPro2	KCNJ6	Up	1.65285	8.55755e-28	2.33806e-32	0.066	0.012
DJ-1/PARK7 Ex1-5del	DAPro2	XYLT1	Down	-0.525002	1.0295e-27	2.81276e-32	0.073	0.048
DJ-1/PARK7 Ex1-5del	DAPro2	CA14	Down	-0.983225	1.03797e-27	2.83591e-32	0.134	0.146
DJ-1/PARK7 Ex1-5del	DAPro2	GALM	Down	-0.864365	1.12727e-27	3.07988e-32	0.091	0.089
DJ-1/PARK7 Ex1-5del	DAPro2	EGFR	Down	-0.260923	1.51126e-27	4.12902e-32	0.082	0.045
DJ-1/PARK7 Ex1-5del	DAPro2	RNF128	Up	0.402692	1.57331e-27	4.29855e-32	0.097	0.042
DJ-1/PARK7 Ex1-5del	DAPro2	SETBP1	Down	-0.664718	1.6782e-27	4.58511e-32	0.115	0.092
DJ-1/PARK7 Ex1-5del	DAPro2	FAM102B	Down	-0.282078	1.7372e-27	4.74633e-32	0.079	0.047
DJ-1/PARK7 Ex1-5del	DAPro2	HIF3A	Down	-0.721841	2.03944e-27	5.5721e-32	0.128	0.113
DJ-1/PARK7 Ex1-5del	DAPro2	COL12A1	Down	-2.42632	2.21192e-27	6.04334e-32	0.065	0.067
DJ-1/PARK7 Ex1-5del	DAPro2	METAP1D	Up	0.439329	2.2928e-27	6.26431e-32	0.075	0.028
DJ-1/PARK7 Ex1-5del	DAPro2	AHNAK2	Down	-0.621248	2.39465e-27	6.54257e-32	0.108	0.076
DJ-1/PARK7 Ex1-5del	DAPro2	TAGLN	Down	-0.780885	2.76725e-27	7.56058e-32	0.182	0.126
DJ-1/PARK7 Ex1-5del	DAPro2	BEGAIN	Down	-0.308142	3.05124e-27	8.33649e-32	0.165	0.129
DJ-1/PARK7 Ex1-5del	DAPro2	HOXB8	Down	-1.01357	3.4405e-27	9.40002e-32	0.141	0.168
DJ-1/PARK7 Ex1-5del	DAPro2	BGN	Down	-2.38559	3.46017e-27	9.45375e-32	0.053	0.081
DJ-1/PARK7 Ex1-5del	DAPro2	KIRREL3	Down	-0.271859	3.51905e-27	9.61462e-32	0.133	0.096
DJ-1/PARK7 Ex1-5del	DAPro2	SNCG	Down	-0.771148	3.56435e-27	9.73841e-32	0.096	0.08
DJ-1/PARK7 Ex1-5del	DAPro2	ZNF184	Up	0.309906	3.59799e-27	9.83031e-32	0.074	0.03
DJ-1/PARK7 Ex1-5del	DAPro2	AL391840.1	Up	0.385816	3.62188e-27	9.89558e-32	0.068	0.025
DJ-1/PARK7 Ex1-5del	DAPro2	COL4A2	Down	-1.71419	4.16691e-27	1.13847e-31	0.115	0.163
DJ-1/PARK7 Ex1-5del	DAPro2	MGP	Down	-1.38432	4.45704e-27	1.21774e-31	0.244	0.301
DJ-1/PARK7 Ex1-5del	DAPro2	AGBL3	Up	0.277619	4.74726e-27	1.29703e-31	0.068	0.032
DJ-1/PARK7 Ex1-5del	DAPro2	ADCY7	Up	0.393466	4.76011e-27	1.30054e-31	0.055	0.02
DJ-1/PARK7 Ex1-5del	DAPro2	ZNF510	Down	-0.37443	4.85336e-27	1.32602e-31	0.07	0.044
DJ-1/PARK7 Ex1-5del	DAPro2	HECTD3	Down	-0.455233	4.97064e-27	1.35806e-31	0.076	0.051
DJ-1/PARK7 Ex1-5del	DAPro2	COL11A1	Down	-1.33192	5.4494e-27	1.48887e-31	0.108	0.11
DJ-1/PARK7 Ex1-5del	DAPro2	ABLIM2	Up	0.79489	5.50127e-27	1.50304e-31	0.072	0.024
DJ-1/PARK7 Ex1-5del	DAPro2	B3GALT5	Down	-0.374148	6.05065e-27	1.65314e-31	0.091	0.067
DJ-1/PARK7 Ex1-5del	DAPro2	POMZP3	Up	0.277836	6.6849e-27	1.82642e-31	0.083	0.041
DJ-1/PARK7 Ex1-5del	DAPro2	SATB2	Down	-0.718483	6.69074e-27	1.82802e-31	0.069	0.055
DJ-1/PARK7 Ex1-5del	DAPro2	KIAA1324	Up	0.564183	6.94037e-27	1.89622e-31	0.063	0.021
DJ-1/PARK7 Ex1-5del	DAPro2	PCDHGB7	Down	-1.04154	7.19033e-27	1.96452e-31	0.098	0.103
DJ-1/PARK7 Ex1-5del	DAPro2	MANEAL	Up	0.569058	7.59782e-27	2.07585e-31	0.096	0.04
DJ-1/PARK7 Ex1-5del	DAPro2	PDE1A	Up	0.765839	7.60585e-27	2.07804e-31	0.154	0.067
DJ-1/PARK7 Ex1-5del	DAPro2	C8ORF58	Up	0.448112	7.634e-27	2.08573e-31	0.087	0.036
DJ-1/PARK7 Ex1-5del	DAPro2	DIAPH2	Down	-1.51237	7.70233e-27	2.1044e-31	0.069	0.099
DJ-1/PARK7 Ex1-5del	DAPro2	ELAVL4	Up	1.11642	8.10624e-27	2.21476e-31	0.074	0.019
DJ-1/PARK7 Ex1-5del	DAPro2	ZNF521	Down	-0.254248	8.10662e-27	2.21486e-31	0.333	0.279
DJ-1/PARK7 Ex1-5del	DAPro2	THAP9	Up	0.412708	8.18295e-27	2.23572e-31	0.074	0.032
DJ-1/PARK7 Ex1-5del	DAPro2	SLC9A7	Down	-0.655479	8.27826e-27	2.26176e-31	0.105	0.097
DJ-1/PARK7 Ex1-5del	DAPro2	ZNF354C	Up	0.251656	8.5805e-27	2.34434e-31	0.084	0.038
DJ-1/PARK7 Ex1-5del	DAPro2	FREM1	Down	-0.612296	8.95944e-27	2.44787e-31	0.08	0.067
DJ-1/PARK7 Ex1-5del	DAPro2	MFSD2A	Up	0.723731	1.04044e-26	2.84265e-31	0.08	0.027
DJ-1/PARK7 Ex1-5del	DAPro2	CRABP1	Down	-1.24234	1.05934e-26	2.8943e-31	0.218	0.239
DJ-1/PARK7 Ex1-5del	DAPro2	AP1S3	Up	0.42021	1.06731e-26	2.91607e-31	0.068	0.027
DJ-1/PARK7 Ex1-5del	DAPro2	EHD4	Up	0.262974	1.07607e-26	2.94001e-31	0.076	0.032
DJ-1/PARK7 Ex1-5del	DAPro2	CARMIL1	Down	-0.764311	1.08018e-26	2.95122e-31	0.095	0.081
DJ-1/PARK7 Ex1-5del	DAPro2	ZNF227	Up	0.419938	1.14185e-26	3.11973e-31	0.086	0.04
DJ-1/PARK7 Ex1-5del	DAPro2	PABPC1L	Down	-0.302326	1.16111e-26	3.17235e-31	0.072	0.044
DJ-1/PARK7 Ex1-5del	DAPro2	FBN2	Down	-0.687434	1.17713e-26	3.21611e-31	0.125	0.094
DJ-1/PARK7 Ex1-5del	DAPro2	AL138899.1	Up	0.704341	1.19992e-26	3.27838e-31	0.168	0.077
DJ-1/PARK7 Ex1-5del	DAPro2	FOXN3-AS1	Down	-0.785198	1.21146e-26	3.3099e-31	0.071	0.055
DJ-1/PARK7 Ex1-5del	DAPro2	SHROOM2	Down	-0.851107	1.34362e-26	3.671e-31	0.082	0.077
DJ-1/PARK7 Ex1-5del	DAPro2	TBC1D8B	Down	-0.516556	1.457e-26	3.98076e-31	0.093	0.066
DJ-1/PARK7 Ex1-5del	DAPro2	FREM2	Up	0.447746	1.46163e-26	3.99341e-31	0.089	0.037
DJ-1/PARK7 Ex1-5del	DAPro2	TIMP4	Down	-0.316826	1.72147e-26	4.70335e-31	0.089	0.059
DJ-1/PARK7 Ex1-5del	DAPro2	PARVG	Up	1.56807	1.93822e-26	5.29555e-31	0.073	0.017
DJ-1/PARK7 Ex1-5del	DAPro2	PCDHB16	Up	0.281955	1.96384e-26	5.36554e-31	0.103	0.05
DJ-1/PARK7 Ex1-5del	DAPro2	RPS6KA2	Down	-0.406566	2.09795e-26	5.73194e-31	0.099	0.066
DJ-1/PARK7 Ex1-5del	DAPro2	RORB	Up	0.362565	2.10978e-26	5.76428e-31	0.078	0.032
DJ-1/PARK7 Ex1-5del	DAPro2	ALKBH1	Down	-0.254051	2.11225e-26	5.77102e-31	0.074	0.045
DJ-1/PARK7 Ex1-5del	DAPro2	LRFN1	Up	0.289712	2.16053e-26	5.90292e-31	0.078	0.036
DJ-1/PARK7 Ex1-5del	DAPro2	TYRP1	Down	-2.08001	2.38321e-26	6.51132e-31	0.057	0.147
DJ-1/PARK7 Ex1-5del	DAPro2	CRABP2	Down	-1.37679	2.52905e-26	6.90977e-31	0.085	0.1
DJ-1/PARK7 Ex1-5del	DAPro2	PGBD2	Up	0.341544	2.71994e-26	7.43133e-31	0.068	0.027
DJ-1/PARK7 Ex1-5del	DAPro2	NDST3	Up	0.256508	2.74396e-26	7.49696e-31	0.083	0.034
DJ-1/PARK7 Ex1-5del	DAPro2	AC092053.4	Up	0.733531	3.23393e-26	8.83564e-31	0.061	0.021
DJ-1/PARK7 Ex1-5del	DAPro2	SIM2	Up	1.12753	3.32858e-26	9.09423e-31	0.071	0.019
DJ-1/PARK7 Ex1-5del	DAPro2	DNLZ	Up	0.641398	3.51827e-26	9.61251e-31	0.067	0.025
DJ-1/PARK7 Ex1-5del	DAPro2	ARMCX5	Down	-0.369494	3.54475e-26	9.68485e-31	0.094	0.064
DJ-1/PARK7 Ex1-5del	DAPro2	TRANK1	Down	-0.441077	3.85053e-26	1.05203e-30	0.112	0.086
DJ-1/PARK7 Ex1-5del	DAPro2	PTP4A3	Down	-0.68657	3.95085e-26	1.07944e-30	0.086	0.067
DJ-1/PARK7 Ex1-5del	DAPro2	ARHGEF3	Down	-0.732225	4.4119e-26	1.20541e-30	0.067	0.046
DJ-1/PARK7 Ex1-5del	DAPro2	CKMT2-AS1	Down	-0.268476	4.65584e-26	1.27205e-30	0.084	0.053
DJ-1/PARK7 Ex1-5del	DAPro2	POC5	Down	-0.444987	4.65954e-26	1.27306e-30	0.075	0.054
DJ-1/PARK7 Ex1-5del	DAPro2	GPR89A	Down	-0.310799	5.58712e-26	1.52649e-30	0.066	0.04
DJ-1/PARK7 Ex1-5del	DAPro2	ANGPTL1	Up	1.12767	5.75255e-26	1.57169e-30	0.205	0.097
DJ-1/PARK7 Ex1-5del	DAPro2	VSTM4	Down	-0.485796	6.2324e-26	1.70279e-30	0.05	0.028
DJ-1/PARK7 Ex1-5del	DAPro2	GRM3	Up	0.748759	6.45398e-26	1.76333e-30	0.066	0.019
DJ-1/PARK7 Ex1-5del	DAPro2	DGKE	Down	-0.342778	6.66379e-26	1.82066e-30	0.086	0.061
DJ-1/PARK7 Ex1-5del	DAPro2	ARHGAP42	Down	-0.341356	7.10328e-26	1.94073e-30	0.081	0.05
DJ-1/PARK7 Ex1-5del	DAPro2	DARS2	Up	0.27137	7.44932e-26	2.03528e-30	0.085	0.043
DJ-1/PARK7 Ex1-5del	DAPro2	FAM189A2	Up	0.431443	7.95874e-26	2.17446e-30	0.075	0.032
DJ-1/PARK7 Ex1-5del	DAPro2	TMEM39A	Down	-0.506143	8.36798e-26	2.28627e-30	0.104	0.081
DJ-1/PARK7 Ex1-5del	DAPro2	ZNF628	Up	0.486409	9.17509e-26	2.50679e-30	0.07	0.029
DJ-1/PARK7 Ex1-5del	DAPro2	RPRML	Up	0.584421	9.57403e-26	2.61578e-30	0.258	0.146
DJ-1/PARK7 Ex1-5del	DAPro2	TMEM268	Down	-0.359603	9.83775e-26	2.68784e-30	0.061	0.038
DJ-1/PARK7 Ex1-5del	DAPro2	SLC10A7	Down	-0.350894	9.89492e-26	2.70346e-30	0.077	0.055
DJ-1/PARK7 Ex1-5del	DAPro2	PPM1M	Down	-0.65317	1.01595e-25	2.77575e-30	0.07	0.048
DJ-1/PARK7 Ex1-5del	DAPro2	AARD	Down	-1.38727	1.08667e-25	2.96896e-30	0.072	0.091
DJ-1/PARK7 Ex1-5del	DAPro2	ST6GAL1	Down	-0.260073	1.16585e-25	3.18528e-30	0.076	0.047
DJ-1/PARK7 Ex1-5del	DAPro2	ACSS2	Down	-0.287115	1.24775e-25	3.40907e-30	0.092	0.064
DJ-1/PARK7 Ex1-5del	DAPro2	TTC39B	Up	0.275534	1.2982e-25	3.5469e-30	0.077	0.034
DJ-1/PARK7 Ex1-5del	DAPro2	KCNRG	Up	0.690662	1.32304e-25	3.61477e-30	0.06	0.02
DJ-1/PARK7 Ex1-5del	DAPro2	ZNF649	Down	-0.689689	1.34309e-25	3.66955e-30	0.099	0.089
DJ-1/PARK7 Ex1-5del	DAPro2	RNF144A	Down	-1.16118	1.36291e-25	3.72369e-30	0.07	0.074
DJ-1/PARK7 Ex1-5del	DAPro2	SCG3	Up	0.627472	1.42154e-25	3.88387e-30	0.168	0.081
DJ-1/PARK7 Ex1-5del	DAPro2	PRR5	Down	-0.399203	1.4808e-25	4.04578e-30	0.082	0.054
DJ-1/PARK7 Ex1-5del	DAPro2	BRPF1	Up	0.584191	1.48598e-25	4.05994e-30	0.087	0.036
DJ-1/PARK7 Ex1-5del	DAPro2	SCUBE3	Down	-0.346452	1.48877e-25	4.06756e-30	0.074	0.04
DJ-1/PARK7 Ex1-5del	DAPro2	SELENOP	Down	-0.344467	1.54236e-25	4.21398e-30	0.355	0.315
DJ-1/PARK7 Ex1-5del	DAPro2	ADCYAP1	Up	0.703271	1.57541e-25	4.30429e-30	0.073	0.022
DJ-1/PARK7 Ex1-5del	DAPro2	DNAH10OS	Up	0.58557	1.76214e-25	4.81446e-30	0.052	0.018
DJ-1/PARK7 Ex1-5del	DAPro2	DNASE1L2	Up	0.509134	1.78212e-25	4.86906e-30	0.063	0.021
DJ-1/PARK7 Ex1-5del	DAPro2	ST6GALNAC3	Down	-0.533888	1.79209e-25	4.89629e-30	0.147	0.124
DJ-1/PARK7 Ex1-5del	DAPro2	SLC2A3	Down	-0.641211	1.82749e-25	4.99302e-30	0.098	0.08
DJ-1/PARK7 Ex1-5del	DAPro2	LIME1	Up	0.329998	2.05539e-25	5.61568e-30	0.064	0.028
DJ-1/PARK7 Ex1-5del	DAPro2	C1ORF189	Up	0.805455	2.06985e-25	5.65516e-30	0.055	0.016
DJ-1/PARK7 Ex1-5del	DAPro2	SP110	Down	-0.797498	2.11286e-25	5.77269e-30	0.08	0.072
DJ-1/PARK7 Ex1-5del	DAPro2	FGF14-AS2	Down	-0.787084	2.12206e-25	5.79781e-30	0.101	0.1
DJ-1/PARK7 Ex1-5del	DAPro2	MAFB	Up	0.592796	2.13861e-25	5.84304e-30	0.187	0.093
DJ-1/PARK7 Ex1-5del	DAPro2	PUS7	Down	-0.32576	2.19506e-25	5.99727e-30	0.081	0.048
DJ-1/PARK7 Ex1-5del	DAPro2	LYN	Down	-0.284362	2.29428e-25	6.26836e-30	0.078	0.051
DJ-1/PARK7 Ex1-5del	DAPro2	NRXN1	Up	0.699055	2.31041e-25	6.31243e-30	0.156	0.072
DJ-1/PARK7 Ex1-5del	DAPro2	TMOD1	Down	-1.91005	2.33108e-25	6.3689e-30	0.061	0.121
DJ-1/PARK7 Ex1-5del	DAPro2	CLIC6	Down	-0.706459	2.60141e-25	7.10747e-30	0.074	0.041
DJ-1/PARK7 Ex1-5del	DAPro2	CHROMR	Down	-0.704949	2.66609e-25	7.2842e-30	0.074	0.059
DJ-1/PARK7 Ex1-5del	DAPro2	BMPR1B	Up	0.387649	2.90558e-25	7.93853e-30	0.077	0.032
DJ-1/PARK7 Ex1-5del	DAPro2	AC079781.5	Up	0.369005	3.15735e-25	8.6264e-30	0.077	0.036
DJ-1/PARK7 Ex1-5del	DAPro2	AC011416.4	Up	0.739181	3.34102e-25	9.12823e-30	0.053	0.017
DJ-1/PARK7 Ex1-5del	DAPro2	TMC7	Up	0.257472	3.34665e-25	9.1436e-30	0.082	0.042
DJ-1/PARK7 Ex1-5del	DAPro2	LINC00893	Down	-0.264263	3.55843e-25	9.72223e-30	0.096	0.064
DJ-1/PARK7 Ex1-5del	DAPro2	MYO1E	Down	-0.456726	3.6138e-25	9.87351e-30	0.109	0.076
DJ-1/PARK7 Ex1-5del	DAPro2	FBXL8	Down	-0.312829	3.93994e-25	1.07646e-29	0.067	0.04
DJ-1/PARK7 Ex1-5del	DAPro2	TBC1D31	Up	0.544009	3.95326e-25	1.0801e-29	0.081	0.035
DJ-1/PARK7 Ex1-5del	DAPro2	CYTOR	Down	-0.631663	4.03669e-25	1.10289e-29	0.077	0.057
DJ-1/PARK7 Ex1-5del	DAPro2	FSBP	Down	-0.324754	4.57253e-25	1.24929e-29	0.066	0.044
DJ-1/PARK7 Ex1-5del	DAPro2	KAZALD1	Down	-0.272925	5.28584e-25	1.44418e-29	0.115	0.083
DJ-1/PARK7 Ex1-5del	DAPro2	TBCCD1	Up	0.398136	5.44027e-25	1.48637e-29	0.067	0.029
DJ-1/PARK7 Ex1-5del	DAPro2	AC015802.6	Down	-0.67178	5.51691e-25	1.50731e-29	0.073	0.049
DJ-1/PARK7 Ex1-5del	DAPro2	ACSL1	Down	-0.279593	6.00724e-25	1.64128e-29	0.065	0.04
DJ-1/PARK7 Ex1-5del	DAPro2	TMEM143	Up	0.347286	6.16794e-25	1.68518e-29	0.07	0.032
DJ-1/PARK7 Ex1-5del	DAPro2	COL6A3	Down	-3.45558	6.45399e-25	1.76334e-29	0.046	0.076
DJ-1/PARK7 Ex1-5del	DAPro2	ZNF786	Down	-0.293686	6.63308e-25	1.81227e-29	0.056	0.032
DJ-1/PARK7 Ex1-5del	DAPro2	P3H2	Up	0.520955	6.72691e-25	1.8379e-29	0.07	0.022
DJ-1/PARK7 Ex1-5del	DAPro2	EEF1AKMT4	Down	-0.320695	6.75747e-25	1.84625e-29	0.095	0.067
DJ-1/PARK7 Ex1-5del	DAPro2	HERC3	Down	-0.271769	6.77369e-25	1.85069e-29	0.076	0.049
DJ-1/PARK7 Ex1-5del	DAPro2	GRID2	Down	-0.550907	7.04544e-25	1.92493e-29	0.151	0.12
DJ-1/PARK7 Ex1-5del	DAPro2	SH3D21	Up	0.374697	7.26471e-25	1.98484e-29	0.064	0.025
DJ-1/PARK7 Ex1-5del	DAPro2	AC109322.2	Up	0.600526	7.46249e-25	2.03888e-29	0.064	0.024
DJ-1/PARK7 Ex1-5del	DAPro2	LYNX1	Down	-0.657138	7.72619e-25	2.11092e-29	0.073	0.056
DJ-1/PARK7 Ex1-5del	DAPro2	KIRREL1	Down	-0.421367	8.04737e-25	2.19868e-29	0.065	0.035
DJ-1/PARK7 Ex1-5del	DAPro2	SNX25	Up	0.454311	8.37246e-25	2.28749e-29	0.082	0.038
DJ-1/PARK7 Ex1-5del	DAPro2	AP001267.3	Down	-0.274113	8.58868e-25	2.34657e-29	0.082	0.058
DJ-1/PARK7 Ex1-5del	DAPro2	TGFB3	Down	-0.299682	8.76508e-25	2.39476e-29	0.082	0.05
DJ-1/PARK7 Ex1-5del	DAPro2	SHISA6	Down	-1.03703	9.02554e-25	2.46593e-29	0.053	0.053
DJ-1/PARK7 Ex1-5del	DAPro2	METTL1	Down	-0.425448	9.86565e-25	2.69546e-29	0.094	0.071
DJ-1/PARK7 Ex1-5del	DAPro2	RPLP2	Down	-0.267188	9.99875e-25	2.73183e-29	0.998	0.992
DJ-1/PARK7 Ex1-5del	DAPro2	SEMA3A	Down	-1.44056	1.00603e-24	2.74865e-29	0.091	0.087
DJ-1/PARK7 Ex1-5del	DAPro2	PAX7	Up	2.7516	1.02754e-24	2.8074e-29	0.038	0.002
DJ-1/PARK7 Ex1-5del	DAPro2	WNT9A	Up	0.630519	1.24224e-24	3.39401e-29	0.053	0.018
DJ-1/PARK7 Ex1-5del	DAPro2	AL162377.1	Down	-0.464794	1.24771e-24	3.40894e-29	0.079	0.058
DJ-1/PARK7 Ex1-5del	DAPro2	SAMD12	Down	-0.308159	1.2729e-24	3.47778e-29	0.074	0.043
DJ-1/PARK7 Ex1-5del	DAPro2	MYLIP	Down	-0.555501	1.33615e-24	3.65059e-29	0.117	0.091
DJ-1/PARK7 Ex1-5del	DAPro2	TSPAN19	Up	0.570062	1.38007e-24	3.77059e-29	0.066	0.023
DJ-1/PARK7 Ex1-5del	DAPro2	TSPAN9	Down	-0.736864	1.38942e-24	3.79612e-29	0.083	0.06
DJ-1/PARK7 Ex1-5del	DAPro2	NLRP2	Up	1.39229	1.46114e-24	3.99208e-29	0.06	0.014
DJ-1/PARK7 Ex1-5del	DAPro2	TBC1D10A	Up	0.311976	1.46266e-24	3.99623e-29	0.073	0.035
DJ-1/PARK7 Ex1-5del	DAPro2	DANT2	Down	-1.09796	1.52477e-24	4.16592e-29	0.073	0.076
DJ-1/PARK7 Ex1-5del	DAPro2	GALR1	Down	-1.14491	1.66578e-24	4.55119e-29	0.115	0.167
DJ-1/PARK7 Ex1-5del	DAPro2	AL139424.3	Up	0.719769	1.67838e-24	4.58562e-29	0.045	0.014
DJ-1/PARK7 Ex1-5del	DAPro2	CXCL16	Up	0.317495	1.75911e-24	4.80617e-29	0.065	0.028
DJ-1/PARK7 Ex1-5del	DAPro2	ADCK5	Up	0.42333	1.88236e-24	5.14292e-29	0.067	0.029
DJ-1/PARK7 Ex1-5del	DAPro2	LINC01534	Down	-0.387297	1.91699e-24	5.23754e-29	0.072	0.047
DJ-1/PARK7 Ex1-5del	DAPro2	MRAP2	Down	-0.499206	2.0376e-24	5.56705e-29	0.11	0.095
DJ-1/PARK7 Ex1-5del	DAPro2	LRATD2	Down	-0.412217	2.09643e-24	5.7278e-29	0.076	0.049
DJ-1/PARK7 Ex1-5del	DAPro2	PPL	Up	0.358287	2.10385e-24	5.74807e-29	0.053	0.022
DJ-1/PARK7 Ex1-5del	DAPro2	TOLLIP-AS1	Down	-0.322788	2.15979e-24	5.90091e-29	0.081	0.058
DJ-1/PARK7 Ex1-5del	DAPro2	RHOF	Down	-0.486927	2.17674e-24	5.94722e-29	0.058	0.038
DJ-1/PARK7 Ex1-5del	DAPro2	PRKX	Down	-1.25769	2.1896e-24	5.98236e-29	0.07	0.071
DJ-1/PARK7 Ex1-5del	DAPro2	CADPS2	Up	0.322826	2.22431e-24	6.07718e-29	0.087	0.038
DJ-1/PARK7 Ex1-5del	DAPro2	ATF3	Down	-0.533973	2.30273e-24	6.29144e-29	0.145	0.112
DJ-1/PARK7 Ex1-5del	DAPro2	SLC7A5	Down	-0.581905	2.31472e-24	6.32419e-29	0.11	0.084
DJ-1/PARK7 Ex1-5del	DAPro2	KRBA1	Down	-0.251838	2.42935e-24	6.63738e-29	0.063	0.035
DJ-1/PARK7 Ex1-5del	DAPro2	CD83	Down	-0.281878	2.49634e-24	6.82042e-29	0.217	0.168
DJ-1/PARK7 Ex1-5del	DAPro2	PLEKHG3	Down	-0.840917	2.72515e-24	7.44556e-29	0.067	0.064
DJ-1/PARK7 Ex1-5del	DAPro2	PROM1	Down	-0.399999	2.98949e-24	8.16778e-29	0.204	0.168
DJ-1/PARK7 Ex1-5del	DAPro2	SULT4A1	Up	0.252129	3.50847e-24	9.58571e-29	0.07	0.031
DJ-1/PARK7 Ex1-5del	DAPro2	SMTN	Down	-0.308842	3.56356e-24	9.73624e-29	0.064	0.041
DJ-1/PARK7 Ex1-5del	DAPro2	HOXC6	Down	-1.42777	3.90852e-24	1.06787e-28	0.089	0.144
DJ-1/PARK7 Ex1-5del	DAPro2	PARP9	Down	-0.517823	3.9922e-24	1.09074e-28	0.065	0.05
DJ-1/PARK7 Ex1-5del	DAPro2	RECQL5	Down	-0.261386	4.19224e-24	1.14539e-28	0.074	0.048
DJ-1/PARK7 Ex1-5del	DAPro2	ELL	Down	-0.346043	4.42029e-24	1.2077e-28	0.056	0.033
DJ-1/PARK7 Ex1-5del	DAPro2	GLIPR1	Up	0.736919	4.67619e-24	1.27761e-28	0.063	0.019
DJ-1/PARK7 Ex1-5del	DAPro2	AC130650.2	Down	-0.382768	4.91494e-24	1.34284e-28	0.06	0.037
DJ-1/PARK7 Ex1-5del	DAPro2	ZFP37	Down	-0.533058	5.88208e-24	1.60708e-28	0.07	0.052
DJ-1/PARK7 Ex1-5del	DAPro2	RPARP-AS1	Down	-0.393978	6.02664e-24	1.64658e-28	0.099	0.073
DJ-1/PARK7 Ex1-5del	DAPro2	KCNMB2-AS1	Up	1.09417	6.03364e-24	1.64849e-28	0.047	0.011
DJ-1/PARK7 Ex1-5del	DAPro2	AC009403.1	Down	-0.34005	6.29299e-24	1.71935e-28	0.087	0.061
DJ-1/PARK7 Ex1-5del	DAPro2	ZNF345	Down	-0.264941	6.35584e-24	1.73652e-28	0.08	0.051
DJ-1/PARK7 Ex1-5del	DAPro2	JAK2	Up	0.414393	6.3752e-24	1.74181e-28	0.087	0.04
DJ-1/PARK7 Ex1-5del	DAPro2	WDR53	Down	-0.288523	6.49128e-24	1.77353e-28	0.07	0.042
DJ-1/PARK7 Ex1-5del	DAPro2	AC103702.2	Down	-2.32541	7.20068e-24	1.96735e-28	0.042	0.097
DJ-1/PARK7 Ex1-5del	DAPro2	DOC2B	Up	0.466053	7.2327e-24	1.97609e-28	0.055	0.02
DJ-1/PARK7 Ex1-5del	DAPro2	OXNAD1	Down	-0.332701	7.60903e-24	2.07891e-28	0.062	0.038
DJ-1/PARK7 Ex1-5del	DAPro2	LIN28B	Down	-0.365288	8.66815e-24	2.36828e-28	0.058	0.04
DJ-1/PARK7 Ex1-5del	DAPro2	DCX	Down	-0.600138	8.79213e-24	2.40216e-28	0.231	0.194
DJ-1/PARK7 Ex1-5del	DAPro2	AC006043.1	Up	1.05258	9.06464e-24	2.47661e-28	0.05	0.013
DJ-1/PARK7 Ex1-5del	DAPro2	GTPBP2	Down	-0.337624	9.60046e-24	2.623e-28	0.061	0.04
DJ-1/PARK7 Ex1-5del	DAPro2	HOXB9	Down	-1.64596	9.63682e-24	2.63294e-28	0.07	0.139
DJ-1/PARK7 Ex1-5del	DAPro2	DAGLB	Down	-0.291266	9.63728e-24	2.63306e-28	0.061	0.041
DJ-1/PARK7 Ex1-5del	DAPro2	PART1	Down	-0.495372	9.85891e-24	2.69362e-28	0.28	0.259
DJ-1/PARK7 Ex1-5del	DAPro2	CCNJ	Up	0.522163	1.01966e-23	2.78588e-28	0.071	0.03
DJ-1/PARK7 Ex1-5del	DAPro2	ALKBH8	Up	0.250819	1.03335e-23	2.82327e-28	0.06	0.028
DJ-1/PARK7 Ex1-5del	DAPro2	PFKFB2	Down	-0.373189	1.17296e-23	3.20471e-28	0.084	0.059
DJ-1/PARK7 Ex1-5del	DAPro2	ZIC2	Down	-0.640543	1.21534e-23	3.32051e-28	0.271	0.287
DJ-1/PARK7 Ex1-5del	DAPro2	WNT2B	Down	-0.334444	1.23685e-23	3.37928e-28	0.076	0.047
DJ-1/PARK7 Ex1-5del	DAPro2	HOXD11	Down	-1.83693	1.2403e-23	3.3887e-28	0.033	0.111
DJ-1/PARK7 Ex1-5del	DAPro2	SALL1	Down	-0.331211	1.29672e-23	3.54286e-28	0.077	0.053
DJ-1/PARK7 Ex1-5del	DAPro2	SYT16	Up	1.26368	1.32528e-23	3.6209e-28	0.107	0.037
DJ-1/PARK7 Ex1-5del	DAPro2	S100A16	Down	-1.77173	1.33029e-23	3.63456e-28	0.061	0.095
DJ-1/PARK7 Ex1-5del	DAPro2	IFITM10	Down	-0.333259	1.36134e-23	3.7194e-28	0.084	0.059
DJ-1/PARK7 Ex1-5del	DAPro2	PDZRN3	Down	-0.672169	1.56691e-23	4.28105e-28	0.07	0.051
DJ-1/PARK7 Ex1-5del	DAPro2	AL117332.1	Up	0.398758	1.58543e-23	4.33165e-28	0.053	0.02
DJ-1/PARK7 Ex1-5del	DAPro2	PELI3	Down	-0.48685	1.58725e-23	4.33664e-28	0.081	0.068
DJ-1/PARK7 Ex1-5del	DAPro2	SGMS2	Down	-0.411123	1.73893e-23	4.75105e-28	0.071	0.039
DJ-1/PARK7 Ex1-5del	DAPro2	MIR7-3HG	Up	3.12422	1.81768e-23	4.96622e-28	0.048	0.005
DJ-1/PARK7 Ex1-5del	DAPro2	ADGRG6	Down	-0.271943	1.86047e-23	5.08311e-28	0.062	0.033
DJ-1/PARK7 Ex1-5del	DAPro2	BEX5	Down	-0.559749	1.93792e-23	5.29472e-28	0.152	0.135
DJ-1/PARK7 Ex1-5del	DAPro2	ZSCAN2	Down	-0.308554	2.02548e-23	5.53394e-28	0.06	0.038
DJ-1/PARK7 Ex1-5del	DAPro2	SYN1	Up	0.671456	2.03352e-23	5.55592e-28	0.067	0.023
DJ-1/PARK7 Ex1-5del	DAPro2	C8ORF34	Down	-0.54129	2.0798e-23	5.68235e-28	0.109	0.093
DJ-1/PARK7 Ex1-5del	DAPro2	MAGEL2	Down	-0.302446	2.10933e-23	5.76303e-28	0.096	0.069
DJ-1/PARK7 Ex1-5del	DAPro2	ASPHD1	Up	0.576482	2.29842e-23	6.27965e-28	0.063	0.02
DJ-1/PARK7 Ex1-5del	DAPro2	C2ORF81	Down	-0.335845	2.425e-23	6.62549e-28	0.07	0.047
DJ-1/PARK7 Ex1-5del	DAPro2	TBC1D2B	Down	-0.805828	2.48737e-23	6.79591e-28	0.078	0.066
DJ-1/PARK7 Ex1-5del	DAPro2	IGFLR1	Up	0.295792	2.59325e-23	7.08518e-28	0.052	0.022
DJ-1/PARK7 Ex1-5del	DAPro2	SUOX	Down	-0.55359	2.65012e-23	7.24056e-28	0.089	0.066
DJ-1/PARK7 Ex1-5del	DAPro2	CLEC3B	Up	1.89788	2.79203e-23	7.62829e-28	0.045	0.007
DJ-1/PARK7 Ex1-5del	DAPro2	FAM41C	Up	0.583687	2.8326e-23	7.73913e-28	0.056	0.021
DJ-1/PARK7 Ex1-5del	DAPro2	POLA1	Down	-0.455642	2.85653e-23	7.80452e-28	0.083	0.066
DJ-1/PARK7 Ex1-5del	DAPro2	LINC00907	Down	-0.430466	2.85692e-23	7.80558e-28	0.069	0.048
DJ-1/PARK7 Ex1-5del	DAPro2	LINC00539	Up	0.331446	3.44201e-23	9.40415e-28	0.076	0.036
DJ-1/PARK7 Ex1-5del	DAPro2	FGF1	Up	0.285742	3.44374e-23	9.40886e-28	0.114	0.064
DJ-1/PARK7 Ex1-5del	DAPro2	AC016876.1	Up	0.768771	3.50751e-23	9.58309e-28	0.066	0.024
DJ-1/PARK7 Ex1-5del	DAPro2	LINC01765	Up	0.424332	3.5077e-23	9.58361e-28	0.072	0.031
DJ-1/PARK7 Ex1-5del	DAPro2	PLAAT1	Down	-0.871121	3.56837e-23	9.74939e-28	0.083	0.079
DJ-1/PARK7 Ex1-5del	DAPro2	AC007383.2	Up	0.752032	3.66813e-23	1.00219e-27	0.059	0.02
DJ-1/PARK7 Ex1-5del	DAPro2	DHRS3	Up	0.31553	3.98039e-23	1.08751e-27	0.058	0.023
DJ-1/PARK7 Ex1-5del	DAPro2	AC098820.1	Up	0.406358	3.99473e-23	1.09143e-27	0.054	0.021
DJ-1/PARK7 Ex1-5del	DAPro2	TRIL	Down	-1.01496	4.00892e-23	1.0953e-27	0.072	0.064
DJ-1/PARK7 Ex1-5del	DAPro2	MORC2-AS1	Up	0.323739	4.23008e-23	1.15573e-27	0.064	0.028
DJ-1/PARK7 Ex1-5del	DAPro2	AC092944.1	Down	-0.380746	4.34377e-23	1.18679e-27	0.074	0.043
DJ-1/PARK7 Ex1-5del	DAPro2	POU3F2	Down	-0.590352	4.38945e-23	1.19927e-27	0.094	0.072
DJ-1/PARK7 Ex1-5del	DAPro2	AC024941.2	Down	-0.389292	4.72298e-23	1.2904e-27	0.068	0.046
DJ-1/PARK7 Ex1-5del	DAPro2	AC007695.1	Down	-0.484446	4.93997e-23	1.34968e-27	0.068	0.053
DJ-1/PARK7 Ex1-5del	DAPro2	UBE2T	Down	-0.31885	5.46283e-23	1.49254e-27	0.078	0.056
DJ-1/PARK7 Ex1-5del	DAPro2	MCF2L-AS1	Up	0.767767	5.49937e-23	1.50252e-27	0.059	0.021
DJ-1/PARK7 Ex1-5del	DAPro2	LPCAT2	Down	-1.03204	5.57998e-23	1.52454e-27	0.072	0.073
DJ-1/PARK7 Ex1-5del	DAPro2	LMCD1-AS1	Up	0.297548	5.61706e-23	1.53467e-27	0.051	0.02
DJ-1/PARK7 Ex1-5del	DAPro2	PRRX1	Down	-3.545	5.99148e-23	1.63697e-27	0.024	0.071
DJ-1/PARK7 Ex1-5del	DAPro2	MICALL1	Down	-0.313052	6.15393e-23	1.68136e-27	0.065	0.042
DJ-1/PARK7 Ex1-5del	DAPro2	TMEM144	Down	-0.593275	6.70583e-23	1.83214e-27	0.073	0.057
DJ-1/PARK7 Ex1-5del	DAPro2	VARS2	Down	-0.432414	6.93685e-23	1.89526e-27	0.092	0.073
DJ-1/PARK7 Ex1-5del	DAPro2	PSD	Down	-0.341475	7.04322e-23	1.92432e-27	0.106	0.076
DJ-1/PARK7 Ex1-5del	DAPro2	IRX1	Up	1.54309	7.31274e-23	1.99796e-27	0.05	0.009
DJ-1/PARK7 Ex1-5del	DAPro2	MYO16	Down	-0.334108	7.59872e-23	2.0761e-27	0.106	0.076
DJ-1/PARK7 Ex1-5del	DAPro2	SLC44A5	Up	0.607097	8.15039e-23	2.22682e-27	0.07	0.027
DJ-1/PARK7 Ex1-5del	DAPro2	APBA3	Down	-0.418063	8.43097e-23	2.30348e-27	0.074	0.048
DJ-1/PARK7 Ex1-5del	DAPro2	DLGAP1-AS2	Down	-0.293998	8.53208e-23	2.33111e-27	0.077	0.054
DJ-1/PARK7 Ex1-5del	DAPro2	AC099791.2	Down	-0.773421	8.60261e-23	2.35038e-27	0.07	0.057
DJ-1/PARK7 Ex1-5del	DAPro2	SLC16A4	Down	-0.514044	8.89493e-23	2.43024e-27	0.079	0.057
DJ-1/PARK7 Ex1-5del	DAPro2	PCSK1	Down	-0.343713	9.03707e-23	2.46908e-27	0.409	0.338
DJ-1/PARK7 Ex1-5del	DAPro2	LINC02609	Down	-1.19152	9.10712e-23	2.48822e-27	0.103	0.133
DJ-1/PARK7 Ex1-5del	DAPro2	ZNF441	Up	0.472495	9.62291e-23	2.62914e-27	0.079	0.035
DJ-1/PARK7 Ex1-5del	DAPro2	AC097382.3	Down	-0.646071	9.68446e-23	2.64596e-27	0.069	0.059
DJ-1/PARK7 Ex1-5del	DAPro2	LINC01503	Down	-0.862763	9.7049e-23	2.65154e-27	0.092	0.075
DJ-1/PARK7 Ex1-5del	DAPro2	MB21D2	Up	0.797499	1.02334e-22	2.79592e-27	0.046	0.014
DJ-1/PARK7 Ex1-5del	DAPro2	TIMELESS	Down	-0.360472	1.02861e-22	2.81033e-27	0.062	0.041
DJ-1/PARK7 Ex1-5del	DAPro2	STK10	Down	-0.419891	1.05488e-22	2.88209e-27	0.054	0.034
DJ-1/PARK7 Ex1-5del	DAPro2	LINC00513	Up	1.24176	1.11125e-22	3.03612e-27	0.062	0.017
DJ-1/PARK7 Ex1-5del	DAPro2	AL021707.2	Down	-0.254156	1.1317e-22	3.092e-27	0.067	0.043
DJ-1/PARK7 Ex1-5del	DAPro2	AL162511.1	Up	0.976531	1.14444e-22	3.1268e-27	0.048	0.013
DJ-1/PARK7 Ex1-5del	DAPro2	RILP	Down	-0.582772	1.14802e-22	3.13658e-27	0.068	0.052
DJ-1/PARK7 Ex1-5del	DAPro2	ACTL6B	Up	0.923706	1.19915e-22	3.27628e-27	0.052	0.015
DJ-1/PARK7 Ex1-5del	DAPro2	PKIB	Down	-0.373402	1.23278e-22	3.36815e-27	0.165	0.134
DJ-1/PARK7 Ex1-5del	DAPro2	STON1-GTF2A1L	Up	0.998951	1.32579e-22	3.62229e-27	0.054	0.013
DJ-1/PARK7 Ex1-5del	DAPro2	BAHCC1	Down	-0.383917	1.33203e-22	3.63934e-27	0.063	0.044
DJ-1/PARK7 Ex1-5del	DAPro2	AC087500.1	Down	-0.298381	1.35755e-22	3.70906e-27	0.07	0.042
DJ-1/PARK7 Ex1-5del	DAPro2	TVP23A	Up	0.321743	1.58525e-22	4.33117e-27	0.062	0.022
DJ-1/PARK7 Ex1-5del	DAPro2	LAYN	Down	-1.9732	1.64308e-22	4.48918e-27	0.051	0.069
DJ-1/PARK7 Ex1-5del	DAPro2	SLC7A1	Down	-0.666998	1.66541e-22	4.55016e-27	0.074	0.057
DJ-1/PARK7 Ex1-5del	DAPro2	LINC01508	Down	-0.282041	1.67719e-22	4.58237e-27	0.105	0.072
DJ-1/PARK7 Ex1-5del	DAPro2	RBKS	Down	-0.334927	1.69558e-22	4.6326e-27	0.068	0.047
DJ-1/PARK7 Ex1-5del	DAPro2	LRR1	Down	-0.306667	1.69963e-22	4.64367e-27	0.057	0.039
DJ-1/PARK7 Ex1-5del	DAPro2	ZNF382	Up	0.302954	1.70325e-22	4.65357e-27	0.081	0.039
DJ-1/PARK7 Ex1-5del	DAPro2	SEMA3D	Up	0.360997	1.84979e-22	5.05392e-27	0.085	0.037
DJ-1/PARK7 Ex1-5del	DAPro2	RPS20	Down	-0.280828	1.85055e-22	5.056e-27	0.993	0.986
DJ-1/PARK7 Ex1-5del	DAPro2	AARS2	Down	-0.506698	1.93104e-22	5.27592e-27	0.071	0.043
DJ-1/PARK7 Ex1-5del	DAPro2	ZNF16	Up	0.326058	1.97921e-22	5.40753e-27	0.062	0.027
DJ-1/PARK7 Ex1-5del	DAPro2	PCDH17	Down	-0.379227	2.00063e-22	5.46605e-27	0.235	0.189
DJ-1/PARK7 Ex1-5del	DAPro2	SHC4	Down	-0.553653	2.06634e-22	5.64559e-27	0.072	0.047
DJ-1/PARK7 Ex1-5del	DAPro2	ZNF77	Up	0.482	2.07635e-22	5.67294e-27	0.067	0.028
DJ-1/PARK7 Ex1-5del	DAPro2	DOCK11	Down	-0.475458	2.10578e-22	5.75335e-27	0.059	0.04
DJ-1/PARK7 Ex1-5del	DAPro2	FBXO32	Down	-0.452979	2.19018e-22	5.98394e-27	0.081	0.05
DJ-1/PARK7 Ex1-5del	DAPro2	LGI3	Down	-0.30891	2.38763e-22	6.52341e-27	0.084	0.059
DJ-1/PARK7 Ex1-5del	DAPro2	SERPINA1	Up	2.23151	2.39144e-22	6.53382e-27	0.041	0.005
DJ-1/PARK7 Ex1-5del	DAPro2	DDB2	Down	-0.58256	2.65965e-22	7.26662e-27	0.077	0.054
DJ-1/PARK7 Ex1-5del	DAPro2	AC005838.2	Down	-0.818548	2.69304e-22	7.35782e-27	0.071	0.06
DJ-1/PARK7 Ex1-5del	DAPro2	EMP1	Down	-1.40573	2.79053e-22	7.6242e-27	0.106	0.161
DJ-1/PARK7 Ex1-5del	DAPro2	CCNB1	Down	-0.490512	2.83581e-22	7.74789e-27	0.07	0.051
DJ-1/PARK7 Ex1-5del	DAPro2	MAP6D1	Up	0.590503	2.84926e-22	7.78465e-27	0.054	0.02
DJ-1/PARK7 Ex1-5del	DAPro2	SMIM10L2A	Down	-0.257549	2.85179e-22	7.79157e-27	0.1	0.071
DJ-1/PARK7 Ex1-5del	DAPro2	KIF26B	Down	-0.612711	2.92054e-22	7.97939e-27	0.087	0.07
DJ-1/PARK7 Ex1-5del	DAPro2	CDR2L	Down	-0.30137	2.96759e-22	8.10795e-27	0.062	0.039
DJ-1/PARK7 Ex1-5del	DAPro2	AC090617.10	Up	0.605522	3.14908e-22	8.60382e-27	0.049	0.018
DJ-1/PARK7 Ex1-5del	DAPro2	AP1G2	Down	-0.321255	3.36232e-22	9.18641e-27	0.078	0.054
DJ-1/PARK7 Ex1-5del	DAPro2	DOCK9	Up	0.267532	3.40605e-22	9.30589e-27	0.069	0.032
DJ-1/PARK7 Ex1-5del	DAPro2	PAG1	Down	-0.816437	3.55343e-22	9.70857e-27	0.093	0.079
DJ-1/PARK7 Ex1-5del	DAPro2	RELL2	Up	0.44102	3.60021e-22	9.83638e-27	0.058	0.022
DJ-1/PARK7 Ex1-5del	DAPro2	ADAP1	Up	0.391181	3.6322e-22	9.92376e-27	0.059	0.026
DJ-1/PARK7 Ex1-5del	DAPro2	NECTIN3-AS1	Up	1.70051	3.63557e-22	9.93298e-27	0.063	0.014
DJ-1/PARK7 Ex1-5del	DAPro2	ADAT2	Down	-0.384856	3.71057e-22	1.01379e-26	0.074	0.054
DJ-1/PARK7 Ex1-5del	DAPro2	LINC01560	Up	0.340005	3.77261e-22	1.03074e-26	0.063	0.029
DJ-1/PARK7 Ex1-5del	DAPro2	AC110619.1	Up	1.05056	4.12804e-22	1.12785e-26	0.054	0.014
DJ-1/PARK7 Ex1-5del	DAPro2	ZNF552	Down	-0.499275	4.28213e-22	1.16995e-26	0.077	0.052
DJ-1/PARK7 Ex1-5del	DAPro2	XKR8	Down	-0.25922	4.3821e-22	1.19726e-26	0.075	0.046
DJ-1/PARK7 Ex1-5del	DAPro2	ADARB1	Down	-0.655521	4.52499e-22	1.2363e-26	0.083	0.061
DJ-1/PARK7 Ex1-5del	DAPro2	PLEKHB1	Down	-0.456241	4.70769e-22	1.28622e-26	0.094	0.074
DJ-1/PARK7 Ex1-5del	DAPro2	NLRX1	Down	-0.301693	4.91442e-22	1.3427e-26	0.066	0.045
DJ-1/PARK7 Ex1-5del	DAPro2	SPOCK2	Down	-0.940476	4.92088e-22	1.34446e-26	0.117	0.133
DJ-1/PARK7 Ex1-5del	DAPro2	ROPN1L	Down	-0.257818	5.30966e-22	1.45069e-26	0.075	0.05
DJ-1/PARK7 Ex1-5del	DAPro2	CECR2	Down	-0.499891	5.55034e-22	1.51644e-26	0.098	0.084
DJ-1/PARK7 Ex1-5del	DAPro2	ZNF699	Down	-0.293702	6.14263e-22	1.67827e-26	0.062	0.032
DJ-1/PARK7 Ex1-5del	DAPro2	SAMD4A	Down	-0.817229	6.71289e-22	1.83407e-26	0.055	0.048
DJ-1/PARK7 Ex1-5del	DAPro2	ZNF503	Down	-0.544515	6.80241e-22	1.85853e-26	0.461	0.507
DJ-1/PARK7 Ex1-5del	DAPro2	RIOX1	Down	-0.413149	7.86615e-22	2.14916e-26	0.062	0.038
DJ-1/PARK7 Ex1-5del	DAPro2	PHF11	Up	0.525033	8.70694e-22	2.37888e-26	0.046	0.016
DJ-1/PARK7 Ex1-5del	DAPro2	CLDND2	Down	-0.668299	8.89973e-22	2.43155e-26	0.082	0.071
DJ-1/PARK7 Ex1-5del	DAPro2	NFATC4	Down	-1.0548	9.14136e-22	2.49757e-26	0.083	0.073
DJ-1/PARK7 Ex1-5del	DAPro2	GRIK2	Up	1.28639	1.02731e-21	2.80678e-26	0.046	0.01
DJ-1/PARK7 Ex1-5del	DAPro2	SMCR5	Down	-0.274719	1.04664e-21	2.8596e-26	0.077	0.045
DJ-1/PARK7 Ex1-5del	DAPro2	EN2	Down	-0.57941	1.15025e-21	3.14268e-26	0.068	0.05
DJ-1/PARK7 Ex1-5del	DAPro2	AL022323.4	Down	-0.46888	1.24406e-21	3.39898e-26	0.072	0.05
DJ-1/PARK7 Ex1-5del	DAPro2	HIST1H1D	Down	-1.26082	1.25674e-21	3.43362e-26	0.051	0.04
DJ-1/PARK7 Ex1-5del	DAPro2	AC131009.2	Up	0.88114	1.27777e-21	3.49109e-26	0.069	0.022
DJ-1/PARK7 Ex1-5del	DAPro2	LINC01011	Down	-0.358121	1.3219e-21	3.61165e-26	0.066	0.048
DJ-1/PARK7 Ex1-5del	DAPro2	APCDD1	Down	-0.837582	1.40359e-21	3.83484e-26	0.325	0.356
DJ-1/PARK7 Ex1-5del	DAPro2	COL21A1	Down	-1.32371	1.41207e-21	3.85802e-26	0.094	0.116
DJ-1/PARK7 Ex1-5del	DAPro2	NRSN2-AS1	Down	-0.287207	1.52598e-21	4.16924e-26	0.06	0.036
DJ-1/PARK7 Ex1-5del	DAPro2	SOCS2	Up	0.44438	1.65294e-21	4.51612e-26	0.058	0.022
DJ-1/PARK7 Ex1-5del	DAPro2	VTN	Up	0.636867	1.67818e-21	4.58505e-26	0.136	0.065
DJ-1/PARK7 Ex1-5del	DAPro2	ADAMTS9	Down	-0.537318	1.71425e-21	4.68361e-26	0.119	0.097
DJ-1/PARK7 Ex1-5del	DAPro2	HSD3B7	Up	0.323278	1.94074e-21	5.30244e-26	0.075	0.034
DJ-1/PARK7 Ex1-5del	DAPro2	ANKS1B	Down	-0.402938	1.9806e-21	5.41133e-26	0.138	0.107
DJ-1/PARK7 Ex1-5del	DAPro2	DUSP23	Up	6.49949	2.02439e-21	5.53096e-26	0.026	0
DJ-1/PARK7 Ex1-5del	DAPro2	CTDSPL	Down	-0.860501	2.0276e-21	5.53973e-26	0.087	0.088
DJ-1/PARK7 Ex1-5del	DAPro2	AC007614.1	Up	0.799343	2.36111e-21	6.45094e-26	0.17	0.081
DJ-1/PARK7 Ex1-5del	DAPro2	LPAR6	Down	-0.676301	2.61983e-21	7.15781e-26	0.092	0.077
DJ-1/PARK7 Ex1-5del	DAPro2	AC068489.1	Down	-0.285303	2.69245e-21	7.35622e-26	0.106	0.078
DJ-1/PARK7 Ex1-5del	DAPro2	AC083799.1	Up	0.684172	2.77294e-21	7.57613e-26	0.068	0.027
DJ-1/PARK7 Ex1-5del	DAPro2	GJC1	Down	-0.388654	2.8106e-21	7.67903e-26	0.062	0.034
DJ-1/PARK7 Ex1-5del	DAPro2	TNFAIP8	Down	-0.491012	3.14487e-21	8.59231e-26	0.051	0.032
DJ-1/PARK7 Ex1-5del	DAPro2	C2ORF27A	Down	-0.298774	3.19714e-21	8.73511e-26	0.056	0.037
DJ-1/PARK7 Ex1-5del	DAPro2	ATP11C	Down	-1.10901	3.31863e-21	9.06705e-26	0.075	0.079
DJ-1/PARK7 Ex1-5del	DAPro2	INPP4B	Down	-0.803525	3.34208e-21	9.13112e-26	0.075	0.061
DJ-1/PARK7 Ex1-5del	DAPro2	ITPKC	Down	-0.261598	3.63182e-21	9.92275e-26	0.073	0.049
DJ-1/PARK7 Ex1-5del	DAPro2	NPY1R	Up	0.42774	3.98082e-21	1.08763e-25	0.102	0.048
DJ-1/PARK7 Ex1-5del	DAPro2	HOXD8	Down	-1.37413	4.054e-21	1.10762e-25	0.064	0.152
DJ-1/PARK7 Ex1-5del	DAPro2	AC106881.1	Down	-0.486717	4.08744e-21	1.11676e-25	0.103	0.087
DJ-1/PARK7 Ex1-5del	DAPro2	CBLN1	Up	0.956862	4.1188e-21	1.12533e-25	0.42	0.284
DJ-1/PARK7 Ex1-5del	DAPro2	CLYBL	Down	-0.507439	4.13893e-21	1.13082e-25	0.08	0.06
DJ-1/PARK7 Ex1-5del	DAPro2	WFDC2	Up	1.8677	4.28936e-21	1.17192e-25	0.088	0.026
DJ-1/PARK7 Ex1-5del	DAPro2	ZNF614	Down	-0.59021	4.56048e-21	1.246e-25	0.054	0.041
DJ-1/PARK7 Ex1-5del	DAPro2	ZNF808	Down	-0.366162	4.64928e-21	1.27026e-25	0.065	0.045
DJ-1/PARK7 Ex1-5del	DAPro2	AL592183.1	Up	0.260667	4.67477e-21	1.27722e-25	0.058	0.025
DJ-1/PARK7 Ex1-5del	DAPro2	AKR1C1	Down	-1.01839	4.78004e-21	1.30599e-25	0.087	0.084
DJ-1/PARK7 Ex1-5del	DAPro2	MYRFL	Down	-0.418176	4.95936e-21	1.35498e-25	0.058	0.034
DJ-1/PARK7 Ex1-5del	DAPro2	TENT5C	Up	0.785469	5.13444e-21	1.40281e-25	0.049	0.015
DJ-1/PARK7 Ex1-5del	DAPro2	AC231981.1	Down	-0.278816	5.24633e-21	1.43338e-25	0.055	0.036
DJ-1/PARK7 Ex1-5del	DAPro2	CSTF2	Up	0.453467	5.3514e-21	1.46209e-25	0.068	0.03
DJ-1/PARK7 Ex1-5del	DAPro2	MYO18A	Down	-0.81841	5.62444e-21	1.53669e-25	0.06	0.05
DJ-1/PARK7 Ex1-5del	DAPro2	SORD	Down	-0.595014	5.68473e-21	1.55316e-25	0.067	0.049
DJ-1/PARK7 Ex1-5del	DAPro2	ZCCHC12	Up	0.250374	5.69372e-21	1.55562e-25	0.081	0.041
DJ-1/PARK7 Ex1-5del	DAPro2	AC080038.1	Up	0.812157	5.88819e-21	1.60875e-25	0.08	0.031
DJ-1/PARK7 Ex1-5del	DAPro2	LHFPL2	Down	-0.779957	6.51106e-21	1.77893e-25	0.061	0.046
DJ-1/PARK7 Ex1-5del	DAPro2	LRCH1	Down	-0.610013	6.65999e-21	1.81962e-25	0.056	0.037
DJ-1/PARK7 Ex1-5del	DAPro2	IQCJ	Up	0.53529	7.14481e-21	1.95208e-25	0.058	0.021
DJ-1/PARK7 Ex1-5del	DAPro2	IFFO2	Up	0.324186	7.53863e-21	2.05968e-25	0.047	0.018
DJ-1/PARK7 Ex1-5del	DAPro2	KCTD8	Up	1.18758	8.95465e-21	2.44656e-25	0.056	0.015
DJ-1/PARK7 Ex1-5del	DAPro2	AVIL	Down	-0.451752	8.98055e-21	2.45363e-25	0.062	0.041
DJ-1/PARK7 Ex1-5del	DAPro2	POLR3G	Down	-0.327085	9.20784e-21	2.51573e-25	0.062	0.033
DJ-1/PARK7 Ex1-5del	DAPro2	SIGIRR	Down	-0.702639	1.00575e-20	2.74788e-25	0.075	0.061
DJ-1/PARK7 Ex1-5del	DAPro2	ELAVL3	Up	0.562719	1.0207e-20	2.78873e-25	0.128	0.062
DJ-1/PARK7 Ex1-5del	DAPro2	AC009951.6	Down	-0.292543	1.03792e-20	2.83577e-25	0.082	0.059
DJ-1/PARK7 Ex1-5del	DAPro2	PARVB	Down	-0.557852	1.16121e-20	3.17261e-25	0.084	0.074
DJ-1/PARK7 Ex1-5del	DAPro2	ARHGAP10	Down	-0.459089	1.18977e-20	3.25065e-25	0.074	0.057
DJ-1/PARK7 Ex1-5del	DAPro2	PLPPR5	Up	0.557073	1.22917e-20	3.3583e-25	0.054	0.019
DJ-1/PARK7 Ex1-5del	DAPro2	ATCAY	Up	0.482915	1.25306e-20	3.42358e-25	0.073	0.031
DJ-1/PARK7 Ex1-5del	DAPro2	KANK4	Down	-3.63231	1.30664e-20	3.56994e-25	0.017	0.056
DJ-1/PARK7 Ex1-5del	DAPro2	AC021097.1	Down	-0.556338	1.4863e-20	4.06082e-25	0.057	0.035
DJ-1/PARK7 Ex1-5del	DAPro2	ACOX2	Down	-0.511506	1.49984e-20	4.09782e-25	0.061	0.041
DJ-1/PARK7 Ex1-5del	DAPro2	ST8SIA2	Down	-0.250945	1.59763e-20	4.36499e-25	0.086	0.06
DJ-1/PARK7 Ex1-5del	DAPro2	HIST1H4E	Down	-0.592589	1.66301e-20	4.54362e-25	0.058	0.041
DJ-1/PARK7 Ex1-5del	DAPro2	TMEM147-AS1	Down	-0.5088	1.79771e-20	4.91164e-25	0.059	0.046
DJ-1/PARK7 Ex1-5del	DAPro2	JADE2	Down	-0.293797	2.05724e-20	5.62073e-25	0.061	0.039
DJ-1/PARK7 Ex1-5del	DAPro2	HELLS	Up	0.32874	2.14736e-20	5.86695e-25	0.101	0.052
DJ-1/PARK7 Ex1-5del	DAPro2	ZNF713	Down	-0.267508	2.16176e-20	5.90628e-25	0.052	0.028
DJ-1/PARK7 Ex1-5del	DAPro2	AL162231.2	Up	0.509799	2.19856e-20	6.00684e-25	0.066	0.028
DJ-1/PARK7 Ex1-5del	DAPro2	DTX1	Up	0.574636	2.23787e-20	6.11424e-25	0.043	0.014
DJ-1/PARK7 Ex1-5del	DAPro2	PDZRN4	Up	1.21069	2.32039e-20	6.3397e-25	0.062	0.017
DJ-1/PARK7 Ex1-5del	DAPro2	ESRRA	Down	-0.299297	2.35247e-20	6.42735e-25	0.068	0.047
DJ-1/PARK7 Ex1-5del	DAPro2	ZNF461	Up	0.289999	2.40704e-20	6.57645e-25	0.056	0.024
DJ-1/PARK7 Ex1-5del	DAPro2	PROCR	Down	-0.476704	2.57101e-20	7.02443e-25	0.062	0.041
DJ-1/PARK7 Ex1-5del	DAPro2	DDIT4	Down	-0.941414	2.68638e-20	7.33964e-25	0.082	0.07
DJ-1/PARK7 Ex1-5del	DAPro2	AL162411.1	Down	-0.526737	2.69555e-20	7.36469e-25	0.08	0.069
DJ-1/PARK7 Ex1-5del	DAPro2	GPNMB	Down	-1.96886	2.81214e-20	7.68325e-25	0.058	0.108
DJ-1/PARK7 Ex1-5del	DAPro2	AL035425.3	Down	-0.942221	2.83973e-20	7.7586e-25	0.104	0.104
DJ-1/PARK7 Ex1-5del	DAPro2	PDE5A	Up	0.2572	3.17588e-20	8.67704e-25	0.062	0.027
DJ-1/PARK7 Ex1-5del	DAPro2	PCDHB4	Up	0.258548	3.40551e-20	9.30443e-25	0.059	0.026
DJ-1/PARK7 Ex1-5del	DAPro2	SST	Down	-1.41309	3.42292e-20	9.35199e-25	0.162	0.1
DJ-1/PARK7 Ex1-5del	DAPro2	AC099522.2	Down	-0.290934	3.59844e-20	9.83152e-25	0.055	0.038
DJ-1/PARK7 Ex1-5del	DAPro2	VAMP8	Down	-0.306961	3.62694e-20	9.90939e-25	0.112	0.083
DJ-1/PARK7 Ex1-5del	DAPro2	ATP1A2	Down	-1.46603	3.6298e-20	9.91721e-25	0.081	0.136
DJ-1/PARK7 Ex1-5del	DAPro2	AGFG2	Down	-0.406482	3.80316e-20	1.03909e-24	0.05	0.032
DJ-1/PARK7 Ex1-5del	DAPro2	ZNF671	Up	0.485056	3.83152e-20	1.04684e-24	0.059	0.024
DJ-1/PARK7 Ex1-5del	DAPro2	ZC2HC1C	Up	0.775368	3.94214e-20	1.07706e-24	0.069	0.027
DJ-1/PARK7 Ex1-5del	DAPro2	SPATA2	Down	-0.285977	3.98655e-20	1.08919e-24	0.06	0.038
DJ-1/PARK7 Ex1-5del	DAPro2	THBS2	Down	-0.747885	4.27219e-20	1.16723e-24	0.054	0.029
DJ-1/PARK7 Ex1-5del	DAPro2	AL355353.1	Down	-0.524675	4.41392e-20	1.20596e-24	0.046	0.031
DJ-1/PARK7 Ex1-5del	DAPro2	LINC01354	Up	0.437759	4.47389e-20	1.22234e-24	0.053	0.022
DJ-1/PARK7 Ex1-5del	DAPro2	SFMBT2	Down	-0.260916	4.71992e-20	1.28956e-24	0.073	0.043
DJ-1/PARK7 Ex1-5del	DAPro2	RUNX2	Down	-3.52769	4.87007e-20	1.33058e-24	0.018	0.062
DJ-1/PARK7 Ex1-5del	DAPro2	PCOLCE	Down	-1.28362	4.92382e-20	1.34527e-24	0.094	0.102
DJ-1/PARK7 Ex1-5del	DAPro2	AL031058.1	Down	-0.535735	5.19636e-20	1.41973e-24	0.079	0.064
DJ-1/PARK7 Ex1-5del	DAPro2	KCND2	Up	1.74062	5.31042e-20	1.45089e-24	0.055	0.011
DJ-1/PARK7 Ex1-5del	DAPro2	AP001021.1	Down	-0.313398	5.6151e-20	1.53414e-24	0.048	0.031
DJ-1/PARK7 Ex1-5del	DAPro2	FAM89A	Down	-0.619752	5.63319e-20	1.53908e-24	0.063	0.05
DJ-1/PARK7 Ex1-5del	DAPro2	AC004812.2	Down	-0.280136	5.66753e-20	1.54846e-24	0.071	0.049
DJ-1/PARK7 Ex1-5del	DAPro2	PARS2	Down	-0.259114	6.21458e-20	1.69793e-24	0.052	0.033
DJ-1/PARK7 Ex1-5del	DAPro2	TUBA4A	Down	-0.37397	6.26391e-20	1.71141e-24	0.096	0.072
DJ-1/PARK7 Ex1-5del	DAPro2	LRIG2-DT	Down	-0.291648	6.29105e-20	1.71882e-24	0.062	0.04
DJ-1/PARK7 Ex1-5del	DAPro2	KCND3	Up	0.314207	6.42124e-20	1.75439e-24	0.071	0.035
DJ-1/PARK7 Ex1-5del	DAPro2	PRL	Up	0.436461	7.11276e-20	1.94332e-24	0.068	0.026
DJ-1/PARK7 Ex1-5del	DAPro2	GALNT12	Down	-0.837429	7.38703e-20	2.01826e-24	0.098	0.089
DJ-1/PARK7 Ex1-5del	DAPro2	FBXO41	Up	0.608525	7.38735e-20	2.01835e-24	0.045	0.014
DJ-1/PARK7 Ex1-5del	DAPro2	NBEAL2	Up	0.44356	7.43773e-20	2.03211e-24	0.058	0.024
DJ-1/PARK7 Ex1-5del	DAPro2	WDR93	Up	0.332049	7.66217e-20	2.09343e-24	0.048	0.021
DJ-1/PARK7 Ex1-5del	DAPro2	CYP1B1	Down	-1.68627	7.72086e-20	2.10947e-24	0.092	0.096
DJ-1/PARK7 Ex1-5del	DAPro2	EPHB3	Down	-0.918429	7.7221e-20	2.10981e-24	0.052	0.045
DJ-1/PARK7 Ex1-5del	DAPro2	EARS2	Down	-0.521347	8.37756e-20	2.28889e-24	0.061	0.041
DJ-1/PARK7 Ex1-5del	DAPro2	ZNF615	Down	-0.26036	8.58871e-20	2.34658e-24	0.059	0.039
DJ-1/PARK7 Ex1-5del	DAPro2	AJ009632.2	Up	0.312315	8.99605e-20	2.45787e-24	0.092	0.045
DJ-1/PARK7 Ex1-5del	DAPro2	ACTA2	Down	-0.300399	9.7079e-20	2.65236e-24	0.209	0.156
DJ-1/PARK7 Ex1-5del	DAPro2	RENBP	Down	-2.12488	9.78239e-20	2.67271e-24	0.026	0.06
DJ-1/PARK7 Ex1-5del	DAPro2	HIST1H2BJ	Up	0.311037	9.85272e-20	2.69193e-24	0.047	0.018
DJ-1/PARK7 Ex1-5del	DAPro2	ANKRD36B	Up	0.375471	1.06119e-19	2.89934e-24	0.073	0.034
DJ-1/PARK7 Ex1-5del	DAPro2	IDH1-AS1	Down	-0.321009	1.09287e-19	2.9859e-24	0.075	0.056
DJ-1/PARK7 Ex1-5del	DAPro2	TUBA1C	Down	-0.730669	1.11418e-19	3.04413e-24	0.11	0.097
DJ-1/PARK7 Ex1-5del	DAPro2	C2CD4C	Up	0.555511	1.15143e-19	3.14591e-24	0.045	0.014
DJ-1/PARK7 Ex1-5del	DAPro2	N4BP3	Up	0.382787	1.2165e-19	3.32369e-24	0.049	0.02
DJ-1/PARK7 Ex1-5del	DAPro2	PPP1R1A	Down	-0.593593	1.23524e-19	3.37489e-24	0.079	0.061
DJ-1/PARK7 Ex1-5del	DAPro2	SOX21	Up	0.606832	1.23712e-19	3.38001e-24	0.051	0.015
DJ-1/PARK7 Ex1-5del	DAPro2	AL137802.2	Down	-0.443749	1.28739e-19	3.51737e-24	0.059	0.041
DJ-1/PARK7 Ex1-5del	DAPro2	AL031293.1	Up	0.286672	1.30279e-19	3.55943e-24	0.057	0.027
DJ-1/PARK7 Ex1-5del	DAPro2	FGF22	Up	0.954705	1.34274e-19	3.66859e-24	0.04	0.01
DJ-1/PARK7 Ex1-5del	DAPro2	SHISA9	Down	-1.94686	1.35683e-19	3.70707e-24	0.05	0.097
DJ-1/PARK7 Ex1-5del	DAPro2	C22ORF23	Up	0.489615	1.3685e-19	3.73898e-24	0.061	0.025
DJ-1/PARK7 Ex1-5del	DAPro2	LINC00491	Up	1.12476	1.37475e-19	3.75605e-24	0.05	0.014
DJ-1/PARK7 Ex1-5del	DAPro2	ZNF503-AS2	Down	-0.314541	1.39602e-19	3.81416e-24	0.104	0.08
DJ-1/PARK7 Ex1-5del	DAPro2	SHF	Down	-0.25372	1.43426e-19	3.91863e-24	0.071	0.045
DJ-1/PARK7 Ex1-5del	DAPro2	LINC01338	Up	0.403807	1.44032e-19	3.93519e-24	0.087	0.042
DJ-1/PARK7 Ex1-5del	DAPro2	MYLK	Down	-0.980726	1.48903e-19	4.06828e-24	0.131	0.172
DJ-1/PARK7 Ex1-5del	DAPro2	PRIM1	Down	-0.425125	1.64197e-19	4.48614e-24	0.064	0.041
DJ-1/PARK7 Ex1-5del	DAPro2	PTGDS	Down	-0.312805	1.71625e-19	4.68908e-24	0.809	0.728
DJ-1/PARK7 Ex1-5del	DAPro2	TAS2R4	Down	-0.413181	1.74299e-19	4.76214e-24	0.042	0.027
DJ-1/PARK7 Ex1-5del	DAPro2	RGMA	Down	-0.539432	1.76156e-19	4.81287e-24	0.088	0.074
DJ-1/PARK7 Ex1-5del	DAPro2	BCORL1	Down	-0.479439	1.82648e-19	4.99026e-24	0.091	0.071
DJ-1/PARK7 Ex1-5del	DAPro2	EGFL8	Down	-0.457253	1.84033e-19	5.02808e-24	0.064	0.044
DJ-1/PARK7 Ex1-5del	DAPro2	TFAP2A	Down	-2.11872	1.88e-19	5.13648e-24	0.038	0.09
DJ-1/PARK7 Ex1-5del	DAPro2	GRIN2B	Up	0.920036	1.88787e-19	5.15797e-24	0.052	0.015
DJ-1/PARK7 Ex1-5del	DAPro2	PANK1	Down	-0.349282	1.90404e-19	5.20216e-24	0.048	0.03
DJ-1/PARK7 Ex1-5del	DAPro2	STC2	Down	-0.570323	1.9051e-19	5.20506e-24	0.121	0.107
DJ-1/PARK7 Ex1-5del	DAPro2	AC010754.1	Down	-0.961476	1.9304e-19	5.27418e-24	0.067	0.077
DJ-1/PARK7 Ex1-5del	DAPro2	CHRM2	Up	1.04043	1.96528e-19	5.36947e-24	0.096	0.034
DJ-1/PARK7 Ex1-5del	DAPro2	ASB4	Up	0.984055	1.96841e-19	5.37802e-24	0.063	0.019
DJ-1/PARK7 Ex1-5del	DAPro2	BMP5	Down	-0.472306	2.00204e-19	5.46991e-24	0.066	0.039
DJ-1/PARK7 Ex1-5del	DAPro2	KBTBD11	Down	-0.277144	2.0554e-19	5.6157e-24	0.059	0.035
DJ-1/PARK7 Ex1-5del	DAPro2	SCN1A-AS1	Up	1.3212	2.25304e-19	6.15567e-24	0.045	0.01
DJ-1/PARK7 Ex1-5del	DAPro2	CHST11	Down	-0.370795	2.34416e-19	6.40464e-24	0.092	0.069
DJ-1/PARK7 Ex1-5del	DAPro2	KDM7A	Down	-0.358976	2.40199e-19	6.56263e-24	0.059	0.037
DJ-1/PARK7 Ex1-5del	DAPro2	KANK1	Down	-1.0232	2.40904e-19	6.58191e-24	0.071	0.076
DJ-1/PARK7 Ex1-5del	DAPro2	ZNF449	Down	-0.531947	2.41765e-19	6.60542e-24	0.066	0.045
DJ-1/PARK7 Ex1-5del	DAPro2	AC092747.4	Up	0.288149	2.64968e-19	7.23937e-24	0.067	0.03
DJ-1/PARK7 Ex1-5del	DAPro2	KCNC3	Down	-0.626139	2.65346e-19	7.24969e-24	0.056	0.036
DJ-1/PARK7 Ex1-5del	DAPro2	AC098487.1	Down	-0.569919	2.69972e-19	7.37608e-24	0.098	0.081
DJ-1/PARK7 Ex1-5del	DAPro2	AC084036.1	Up	0.322219	2.8645e-19	7.82628e-24	0.052	0.023
DJ-1/PARK7 Ex1-5del	DAPro2	GDF15	Down	-1.21447	3.02877e-19	8.27511e-24	0.112	0.117
DJ-1/PARK7 Ex1-5del	DAPro2	DOCK6	Down	-0.515981	3.13824e-19	8.5742e-24	0.06	0.039
DJ-1/PARK7 Ex1-5del	DAPro2	AL391261.2	Up	0.271508	3.13944e-19	8.57747e-24	0.071	0.035
DJ-1/PARK7 Ex1-5del	DAPro2	STS	Down	-0.349093	3.19926e-19	8.7409e-24	0.054	0.036
DJ-1/PARK7 Ex1-5del	DAPro2	C9ORF147	Up	0.771254	3.41649e-19	9.33441e-24	0.057	0.02
DJ-1/PARK7 Ex1-5del	DAPro2	EMILIN1	Down	-1.22643	3.58619e-19	9.79806e-24	0.074	0.079
DJ-1/PARK7 Ex1-5del	DAPro2	IMPA2	Down	-0.774155	3.7647e-19	1.02858e-23	0.087	0.08
DJ-1/PARK7 Ex1-5del	DAPro2	PTN	Down	-0.629972	3.86538e-19	1.05609e-23	0.389	0.411
DJ-1/PARK7 Ex1-5del	DAPro2	GALNT14	Up	0.985515	3.89826e-19	1.06507e-23	0.059	0.017
DJ-1/PARK7 Ex1-5del	DAPro2	TCN2	Down	-0.456778	4.38101e-19	1.19696e-23	0.097	0.078
DJ-1/PARK7 Ex1-5del	DAPro2	PI16	Down	-1.68589	4.38583e-19	1.19828e-23	0.091	0.111
DJ-1/PARK7 Ex1-5del	DAPro2	ECHDC3	Down	-0.50147	4.49e-19	1.22674e-23	0.066	0.052
DJ-1/PARK7 Ex1-5del	DAPro2	COQ8A	Down	-0.330844	4.55734e-19	1.24514e-23	0.069	0.045
DJ-1/PARK7 Ex1-5del	DAPro2	CHN2	Up	0.473158	4.56774e-19	1.24798e-23	0.054	0.02
DJ-1/PARK7 Ex1-5del	DAPro2	USF1	Up	0.42228	4.66812e-19	1.27541e-23	0.059	0.025
DJ-1/PARK7 Ex1-5del	DAPro2	SKP2	Down	-0.282131	4.67189e-19	1.27644e-23	0.064	0.038
DJ-1/PARK7 Ex1-5del	DAPro2	AL139220.2	Down	-0.794946	5.25974e-19	1.43705e-23	0.061	0.051
DJ-1/PARK7 Ex1-5del	DAPro2	TRIP13	Down	-0.343363	5.32529e-19	1.45496e-23	0.085	0.062
DJ-1/PARK7 Ex1-5del	DAPro2	TMCC2	Up	0.293675	5.37616e-19	1.46886e-23	0.045	0.018
DJ-1/PARK7 Ex1-5del	DAPro2	IL17RA	Down	-0.40446	5.40708e-19	1.4773e-23	0.065	0.046
DJ-1/PARK7 Ex1-5del	DAPro2	CD248	Down	-1.60603	5.83039e-19	1.59296e-23	0.057	0.072
DJ-1/PARK7 Ex1-5del	DAPro2	ITM2A	Down	-2.12891	5.93338e-19	1.6211e-23	0.05	0.096
DJ-1/PARK7 Ex1-5del	DAPro2	SLC5A12	Up	1.4957	6.0748e-19	1.65974e-23	0.048	0.01
DJ-1/PARK7 Ex1-5del	DAPro2	SLC25A10	Up	0.277281	6.22545e-19	1.7009e-23	0.056	0.024
DJ-1/PARK7 Ex1-5del	DAPro2	AC027279.1	Down	-0.448454	6.86451e-19	1.8755e-23	0.077	0.059
DJ-1/PARK7 Ex1-5del	DAPro2	SYT7	Up	2.15112	7.63193e-19	2.08517e-23	0.046	0.007
DJ-1/PARK7 Ex1-5del	DAPro2	CPEB1	Down	-0.759978	8.00848e-19	2.18805e-23	0.066	0.056
DJ-1/PARK7 Ex1-5del	DAPro2	AC107294.2	Down	-0.622887	8.36204e-19	2.28465e-23	0.061	0.046
DJ-1/PARK7 Ex1-5del	DAPro2	SLC16A6	Down	-1.49881	8.43489e-19	2.30455e-23	0.055	0.06
DJ-1/PARK7 Ex1-5del	DAPro2	GLRA2	Up	1.07222	8.65749e-19	2.36537e-23	0.056	0.014
DJ-1/PARK7 Ex1-5del	DAPro2	CNKSR2	Up	0.453633	8.7651e-19	2.39477e-23	0.073	0.029
DJ-1/PARK7 Ex1-5del	DAPro2	AP001269.4	Down	-0.418375	9.10464e-19	2.48754e-23	0.044	0.032
DJ-1/PARK7 Ex1-5del	DAPro2	GPR63	Down	-0.338825	9.37197e-19	2.56058e-23	0.053	0.033
DJ-1/PARK7 Ex1-5del	DAPro2	BARD1	Down	-0.452839	9.53712e-19	2.6057e-23	0.073	0.052
DJ-1/PARK7 Ex1-5del	DAPro2	LINC00663	Down	-0.26167	9.84574e-19	2.69002e-23	0.054	0.037
DJ-1/PARK7 Ex1-5del	DAPro2	MAST1	Up	0.509745	1.14841e-18	3.13764e-23	0.052	0.021
DJ-1/PARK7 Ex1-5del	DAPro2	ATP1A1-AS1	Down	-0.289765	1.19416e-18	3.26265e-23	0.08	0.062
DJ-1/PARK7 Ex1-5del	DAPro2	AL121790.1	Up	0.756123	1.19887e-18	3.2755e-23	0.052	0.016
DJ-1/PARK7 Ex1-5del	DAPro2	LTBP4	Down	-1.25666	1.23458e-18	3.37308e-23	0.066	0.072
DJ-1/PARK7 Ex1-5del	DAPro2	LINC02615	Down	-0.667208	1.31322e-18	3.58792e-23	0.046	0.036
DJ-1/PARK7 Ex1-5del	DAPro2	DLEU2L	Down	-0.488641	1.34698e-18	3.68018e-23	0.041	0.027
DJ-1/PARK7 Ex1-5del	DAPro2	LRRC69	Up	0.405578	1.44126e-18	3.93777e-23	0.054	0.024
DJ-1/PARK7 Ex1-5del	DAPro2	OCA2	Down	-0.876533	1.47466e-18	4.02902e-23	0.073	0.052
DJ-1/PARK7 Ex1-5del	DAPro2	UBXN10-AS1	Down	-0.662405	1.48613e-18	4.06035e-23	0.06	0.054
DJ-1/PARK7 Ex1-5del	DAPro2	AC079174.2	Down	-0.37673	1.49396e-18	4.08175e-23	0.076	0.058
DJ-1/PARK7 Ex1-5del	DAPro2	ZNF785	Down	-0.681912	1.5291e-18	4.17774e-23	0.061	0.052
DJ-1/PARK7 Ex1-5del	DAPro2	FKBP5	Up	0.641751	1.53235e-18	4.18664e-23	0.052	0.016
DJ-1/PARK7 Ex1-5del	DAPro2	LEAP2	Up	0.311736	1.54477e-18	4.22056e-23	0.056	0.024
DJ-1/PARK7 Ex1-5del	DAPro2	CDYL2	Down	-0.523407	1.86388e-18	5.09243e-23	0.061	0.041
DJ-1/PARK7 Ex1-5del	DAPro2	COL4A1	Down	-2.04655	1.89854e-18	5.18711e-23	0.066	0.103
DJ-1/PARK7 Ex1-5del	DAPro2	SLC1A5	Down	-1.04267	1.90977e-18	5.21782e-23	0.082	0.08
DJ-1/PARK7 Ex1-5del	DAPro2	LHX9	Down	-1.34296	2.139e-18	5.84409e-23	0.042	0.112
DJ-1/PARK7 Ex1-5del	DAPro2	UST	Down	-0.864573	2.14111e-18	5.84986e-23	0.057	0.049
DJ-1/PARK7 Ex1-5del	DAPro2	SEC14L2	Down	-0.43787	2.17636e-18	5.94618e-23	0.05	0.034
DJ-1/PARK7 Ex1-5del	DAPro2	UBXN10	Down	-0.54272	2.25025e-18	6.14805e-23	0.045	0.033
DJ-1/PARK7 Ex1-5del	DAPro2	ZNF438	Down	-0.315262	2.27873e-18	6.22586e-23	0.064	0.042
DJ-1/PARK7 Ex1-5del	DAPro2	SORL1	Down	-0.761504	2.31401e-18	6.32226e-23	0.14	0.137
DJ-1/PARK7 Ex1-5del	DAPro2	MARC1	Down	-0.329102	2.34182e-18	6.39825e-23	0.16	0.128
DJ-1/PARK7 Ex1-5del	DAPro2	LINC01876	Up	0.944687	2.352e-18	6.42606e-23	0.039	0.01
DJ-1/PARK7 Ex1-5del	DAPro2	RBPMS	Down	-1.15705	2.40472e-18	6.57008e-23	0.047	0.045
DJ-1/PARK7 Ex1-5del	DAPro2	NCMAP	Up	0.259596	2.46926e-18	6.74643e-23	0.105	0.059
DJ-1/PARK7 Ex1-5del	DAPro2	AL359095.1	Up	0.385062	2.48117e-18	6.77896e-23	0.048	0.021
DJ-1/PARK7 Ex1-5del	DAPro2	ZNF385D	Up	2.03494	2.5288e-18	6.90909e-23	0.048	0.008
DJ-1/PARK7 Ex1-5del	DAPro2	AL513318.2	Up	0.855808	2.53471e-18	6.92524e-23	0.042	0.011
DJ-1/PARK7 Ex1-5del	DAPro2	TESC	Down	-1.7359	2.68567e-18	7.33769e-23	0.084	0.124
DJ-1/PARK7 Ex1-5del	DAPro2	AFMID	Down	-0.292479	2.8886e-18	7.89214e-23	0.068	0.044
DJ-1/PARK7 Ex1-5del	DAPro2	PDE6B	Up	0.568773	2.9116e-18	7.95497e-23	0.06	0.024
DJ-1/PARK7 Ex1-5del	DAPro2	ZBTB9	Down	-0.292784	2.92043e-18	7.97911e-23	0.056	0.03
DJ-1/PARK7 Ex1-5del	DAPro2	N4BP2L2-IT2	Down	-0.364605	3.01167e-18	8.22837e-23	0.045	0.029
DJ-1/PARK7 Ex1-5del	DAPro2	BEST1	Down	-0.458976	3.13789e-18	8.57324e-23	0.06	0.042
DJ-1/PARK7 Ex1-5del	DAPro2	LINC00958	Down	-0.80668	3.28656e-18	8.97943e-23	0.069	0.072
DJ-1/PARK7 Ex1-5del	DAPro2	AC106820.4	Down	-0.358631	3.33867e-18	9.12179e-23	0.046	0.023
DJ-1/PARK7 Ex1-5del	DAPro2	EFCAB12	Down	-0.610476	3.45294e-18	9.43402e-23	0.04	0.028
DJ-1/PARK7 Ex1-5del	DAPro2	AC096733.2	Up	0.315114	3.57311e-18	9.76232e-23	0.041	0.017
DJ-1/PARK7 Ex1-5del	DAPro2	KIF21B	Up	0.419156	3.77627e-18	1.03174e-22	0.069	0.03
DJ-1/PARK7 Ex1-5del	DAPro2	LINC02313	Up	0.956184	4.15627e-18	1.13556e-22	0.061	0.02
DJ-1/PARK7 Ex1-5del	DAPro2	ZFR2	Down	-0.690946	4.28659e-18	1.17117e-22	0.061	0.047
DJ-1/PARK7 Ex1-5del	DAPro2	PLCB2	Down	-1.22201	4.30485e-18	1.17616e-22	0.047	0.062
DJ-1/PARK7 Ex1-5del	DAPro2	STARD13	Down	-0.393419	4.30962e-18	1.17746e-22	0.05	0.027
DJ-1/PARK7 Ex1-5del	DAPro2	RDH5	Up	0.439401	4.31159e-18	1.178e-22	0.058	0.025
DJ-1/PARK7 Ex1-5del	DAPro2	NBPF10	Up	0.422195	4.88391e-18	1.33437e-22	0.043	0.016
DJ-1/PARK7 Ex1-5del	DAPro2	GFPT2	Down	-1.1359	5.13505e-18	1.40298e-22	0.057	0.056
DJ-1/PARK7 Ex1-5del	DAPro2	HOXA10-AS	Down	-1.52146	5.24734e-18	1.43366e-22	0.079	0.123
DJ-1/PARK7 Ex1-5del	DAPro2	AL023284.4	Down	-0.403454	5.67236e-18	1.54978e-22	0.065	0.047
DJ-1/PARK7 Ex1-5del	DAPro2	C2ORF88	Down	-0.45945	5.69779e-18	1.55673e-22	0.048	0.034
DJ-1/PARK7 Ex1-5del	DAPro2	MSX2	Down	-1.75243	6.03448e-18	1.64872e-22	0.047	0.059
DJ-1/PARK7 Ex1-5del	DAPro2	SLC25A15	Down	-0.26011	6.11866e-18	1.67172e-22	0.07	0.045
DJ-1/PARK7 Ex1-5del	DAPro2	ANKRD44	Down	-0.920217	6.22948e-18	1.702e-22	0.103	0.102
DJ-1/PARK7 Ex1-5del	DAPro2	HOXB6	Down	-0.699343	6.89198e-18	1.883e-22	0.148	0.15
DJ-1/PARK7 Ex1-5del	DAPro2	UPP1	Down	-0.578948	7.11279e-18	1.94333e-22	0.075	0.064
DJ-1/PARK7 Ex1-5del	DAPro2	STXBP5-AS1	Down	-1.15921	7.18329e-18	1.96259e-22	0.065	0.082
DJ-1/PARK7 Ex1-5del	DAPro2	SPATA24	Down	-0.34067	7.21741e-18	1.97192e-22	0.065	0.046
DJ-1/PARK7 Ex1-5del	DAPro2	LRRC75A	Down	-0.560191	7.40175e-18	2.02228e-22	0.12	0.079
DJ-1/PARK7 Ex1-5del	DAPro2	KLHL11	Down	-0.322217	7.64417e-18	2.08851e-22	0.045	0.026
DJ-1/PARK7 Ex1-5del	DAPro2	GSEC	Down	-0.392028	7.84152e-18	2.14243e-22	0.056	0.038
DJ-1/PARK7 Ex1-5del	DAPro2	FASTKD3	Down	-0.251323	8.12096e-18	2.21878e-22	0.061	0.039
DJ-1/PARK7 Ex1-5del	DAPro2	AL157938.3	Down	-0.370818	9.00734e-18	2.46095e-22	0.064	0.037
DJ-1/PARK7 Ex1-5del	DAPro2	SSTR1	Down	-1.11519	9.37645e-18	2.5618e-22	0.13	0.151
DJ-1/PARK7 Ex1-5del	DAPro2	KIAA1211L	Down	-0.692196	9.99624e-18	2.73114e-22	0.053	0.043
DJ-1/PARK7 Ex1-5del	DAPro2	UCK2	Down	-0.33494	1.02316e-17	2.79545e-22	0.055	0.031
DJ-1/PARK7 Ex1-5del	DAPro2	COL9A3	Up	0.313132	1.02695e-17	2.8058e-22	0.38	0.279
DJ-1/PARK7 Ex1-5del	DAPro2	PCDHA4	Up	0.549504	1.05544e-17	2.88363e-22	0.054	0.02
DJ-1/PARK7 Ex1-5del	DAPro2	PXMP4	Up	0.327623	1.09087e-17	2.98043e-22	0.043	0.017
DJ-1/PARK7 Ex1-5del	DAPro2	AC097534.2	Down	-0.625596	1.13506e-17	3.10118e-22	0.05	0.037
DJ-1/PARK7 Ex1-5del	DAPro2	ADPRM	Down	-0.306815	1.14491e-17	3.12809e-22	0.07	0.048
DJ-1/PARK7 Ex1-5del	DAPro2	DGKI	Down	-0.511786	1.1497e-17	3.14118e-22	0.057	0.039
DJ-1/PARK7 Ex1-5del	DAPro2	CCDC180	Down	-0.631187	1.16203e-17	3.17487e-22	0.059	0.038
DJ-1/PARK7 Ex1-5del	DAPro2	NPIPA5	Up	0.343866	1.16309e-17	3.17775e-22	0.048	0.019
DJ-1/PARK7 Ex1-5del	DAPro2	CYP7B1	Down	-0.39491	1.21814e-17	3.32815e-22	0.059	0.039
DJ-1/PARK7 Ex1-5del	DAPro2	AC138696.2	Down	-0.262202	1.25363e-17	3.42512e-22	0.051	0.031
DJ-1/PARK7 Ex1-5del	DAPro2	STEAP2	Down	-0.633453	1.27606e-17	3.48641e-22	0.06	0.048
DJ-1/PARK7 Ex1-5del	DAPro2	MN1	Down	-0.714717	1.2805e-17	3.49855e-22	0.048	0.032
DJ-1/PARK7 Ex1-5del	DAPro2	RPRM	Up	0.417408	1.31479e-17	3.59221e-22	0.328	0.226
DJ-1/PARK7 Ex1-5del	DAPro2	SIK1	Up	0.90628	1.34072e-17	3.66306e-22	0.04	0.011
DJ-1/PARK7 Ex1-5del	DAPro2	C1ORF159	Down	-0.413176	1.38236e-17	3.77684e-22	0.06	0.041
DJ-1/PARK7 Ex1-5del	DAPro2	TENM2	Down	-0.276306	1.58992e-17	4.34392e-22	0.134	0.105
DJ-1/PARK7 Ex1-5del	DAPro2	RPL39L	Down	-0.553492	1.60578e-17	4.38725e-22	0.066	0.05
DJ-1/PARK7 Ex1-5del	DAPro2	SDK1	Down	-0.690581	1.63375e-17	4.46368e-22	0.071	0.064
DJ-1/PARK7 Ex1-5del	DAPro2	TNS2	Down	-0.821518	1.76335e-17	4.81775e-22	0.064	0.054
DJ-1/PARK7 Ex1-5del	DAPro2	GCH1	Up	0.705265	1.82957e-17	4.99869e-22	0.043	0.009
DJ-1/PARK7 Ex1-5del	DAPro2	TMSB15B	Down	-0.820407	1.84645e-17	5.04481e-22	0.052	0.048
DJ-1/PARK7 Ex1-5del	DAPro2	ZNF630	Down	-0.251074	2.27403e-17	6.21303e-22	0.034	0.017
DJ-1/PARK7 Ex1-5del	DAPro2	FAM234B	Down	-0.257672	2.27605e-17	6.21854e-22	0.044	0.027
DJ-1/PARK7 Ex1-5del	DAPro2	PNPO	Down	-2.43376	2.3356e-17	6.38124e-22	0.016	0.048
DJ-1/PARK7 Ex1-5del	DAPro2	AL357568.2	Up	0.314809	2.36941e-17	6.47361e-22	0.048	0.018
DJ-1/PARK7 Ex1-5del	DAPro2	DGKB	Up	1.76546	2.39951e-17	6.55587e-22	0.039	0.007
DJ-1/PARK7 Ex1-5del	DAPro2	PTPRD-AS1	Down	-0.563172	2.40562e-17	6.57255e-22	0.081	0.065
DJ-1/PARK7 Ex1-5del	DAPro2	AC011603.2	Up	0.39804	2.86353e-17	7.82365e-22	0.052	0.023
DJ-1/PARK7 Ex1-5del	DAPro2	ST6GALNAC5	Down	-0.988264	2.87964e-17	7.86767e-22	0.07	0.072
DJ-1/PARK7 Ex1-5del	DAPro2	C17ORF67	Down	-0.870756	2.9874e-17	8.16208e-22	0.054	0.054
DJ-1/PARK7 Ex1-5del	DAPro2	HOXC10	Down	-1.77665	3.05399e-17	8.344e-22	0.041	0.1
DJ-1/PARK7 Ex1-5del	DAPro2	DDX28	Up	0.370502	3.05435e-17	8.34498e-22	0.095	0.052
DJ-1/PARK7 Ex1-5del	DAPro2	IPPK	Up	0.268765	3.08949e-17	8.44099e-22	0.061	0.031
DJ-1/PARK7 Ex1-5del	DAPro2	PRDM11	Down	-0.513933	3.1767e-17	8.67927e-22	0.066	0.046
DJ-1/PARK7 Ex1-5del	DAPro2	GNB3	Down	-0.434136	3.3371e-17	9.11752e-22	0.093	0.072
DJ-1/PARK7 Ex1-5del	DAPro2	ZNF280C	Down	-0.43928	3.55122e-17	9.70251e-22	0.06	0.043
DJ-1/PARK7 Ex1-5del	DAPro2	RSPH14	Up	0.309343	3.55549e-17	9.7142e-22	0.054	0.026
DJ-1/PARK7 Ex1-5del	DAPro2	IL1RAPL1	Down	-0.741532	3.65999e-17	9.9997e-22	0.077	0.075
DJ-1/PARK7 Ex1-5del	DAPro2	ENTPD1-AS1	Down	-0.646358	4.17595e-17	1.14094e-21	0.066	0.047
DJ-1/PARK7 Ex1-5del	DAPro2	KCNK13	Up	0.497448	4.21379e-17	1.15128e-21	0.037	0.012
DJ-1/PARK7 Ex1-5del	DAPro2	ADGRG2	Up	0.493062	4.23062e-17	1.15588e-21	0.075	0.03
DJ-1/PARK7 Ex1-5del	DAPro2	HHIP-AS1	Up	0.53558	4.75118e-17	1.2981e-21	0.049	0.018
DJ-1/PARK7 Ex1-5del	DAPro2	AC048341.1	Down	-0.835161	4.78045e-17	1.3061e-21	0.053	0.04
DJ-1/PARK7 Ex1-5del	DAPro2	PLCXD1	Down	-0.571707	5.0668e-17	1.38433e-21	0.052	0.041
DJ-1/PARK7 Ex1-5del	DAPro2	HPX	Up	0.468823	5.32636e-17	1.45525e-21	0.043	0.016
DJ-1/PARK7 Ex1-5del	DAPro2	SALL3	Down	-0.78908	5.59531e-17	1.52873e-21	0.057	0.058
DJ-1/PARK7 Ex1-5del	DAPro2	CDH18	Down	-0.871029	5.91387e-17	1.61577e-21	0.052	0.051
DJ-1/PARK7 Ex1-5del	DAPro2	PHF7	Down	-0.688764	6.06517e-17	1.65711e-21	0.052	0.038
DJ-1/PARK7 Ex1-5del	DAPro2	EDNRB	Down	-0.793593	6.20787e-17	1.69609e-21	0.197	0.183
DJ-1/PARK7 Ex1-5del	DAPro2	PRUNE2	Down	-1.06956	6.32565e-17	1.72827e-21	0.056	0.052
DJ-1/PARK7 Ex1-5del	DAPro2	TMEM63C	Down	-0.270965	6.39888e-17	1.74828e-21	0.054	0.035
DJ-1/PARK7 Ex1-5del	DAPro2	S100A4	Down	-2.08689	6.53377e-17	1.78514e-21	0.048	0.082
DJ-1/PARK7 Ex1-5del	DAPro2	GATM	Down	-0.342884	6.7415e-17	1.84189e-21	0.052	0.035
DJ-1/PARK7 Ex1-5del	DAPro2	RTN4IP1	Up	0.307354	6.83757e-17	1.86814e-21	0.073	0.038
DJ-1/PARK7 Ex1-5del	DAPro2	TTLL4	Down	-0.825301	6.95132e-17	1.89922e-21	0.057	0.051
DJ-1/PARK7 Ex1-5del	DAPro2	AC092821.3	Down	-0.431698	6.96887e-17	1.90401e-21	0.063	0.043
DJ-1/PARK7 Ex1-5del	DAPro2	MAFF	Up	0.462696	7.02168e-17	1.91844e-21	0.056	0.023
DJ-1/PARK7 Ex1-5del	DAPro2	CACNA1G	Down	-0.894072	7.05455e-17	1.92742e-21	0.068	0.054
DJ-1/PARK7 Ex1-5del	DAPro2	BAMBI	Down	-0.376011	7.13904e-17	1.9505e-21	0.188	0.165
DJ-1/PARK7 Ex1-5del	DAPro2	NCKAP5	Down	-0.768182	7.32313e-17	2.0008e-21	0.072	0.064
DJ-1/PARK7 Ex1-5del	DAPro2	RPS6KA1	Down	-0.388743	7.40503e-17	2.02318e-21	0.035	0.019
DJ-1/PARK7 Ex1-5del	DAPro2	RGCC	Down	-0.408651	7.40968e-17	2.02445e-21	0.318	0.268
DJ-1/PARK7 Ex1-5del	DAPro2	SLIT1	Down	-0.513605	7.96847e-17	2.17712e-21	0.192	0.176
DJ-1/PARK7 Ex1-5del	DAPro2	OBSCN	Down	-0.677504	8.24112e-17	2.25161e-21	0.045	0.024
DJ-1/PARK7 Ex1-5del	DAPro2	SLC4A8	Down	-0.428247	8.7046e-17	2.37824e-21	0.065	0.042
DJ-1/PARK7 Ex1-5del	DAPro2	AC120053.1	Down	-0.320716	8.80082e-17	2.40453e-21	0.04	0.025
DJ-1/PARK7 Ex1-5del	DAPro2	EMB	Down	-0.68429	8.91571e-17	2.43592e-21	0.055	0.034
DJ-1/PARK7 Ex1-5del	DAPro2	NR6A1	Down	-0.323187	9.08574e-17	2.48238e-21	0.061	0.042
DJ-1/PARK7 Ex1-5del	DAPro2	JMJD1C-AS1	Up	0.87109	9.16271e-17	2.5034e-21	0.046	0.014
DJ-1/PARK7 Ex1-5del	DAPro2	C10ORF143	Up	0.584909	9.456e-17	2.58354e-21	0.041	0.015
DJ-1/PARK7 Ex1-5del	DAPro2	POGLUT3	Down	-1.22523	9.46441e-17	2.58583e-21	0.054	0.05
DJ-1/PARK7 Ex1-5del	DAPro2	RIPK4	Up	1.23854	9.73076e-17	2.65861e-21	0.03	0.006
DJ-1/PARK7 Ex1-5del	DAPro2	AL049840.4	Up	0.41372	9.92776e-17	2.71243e-21	0.042	0.017
DJ-1/PARK7 Ex1-5del	DAPro2	AC092164.1	Down	-0.347309	1.07771e-16	2.94449e-21	0.052	0.033
DJ-1/PARK7 Ex1-5del	DAPro2	ZNF223	Up	0.323195	1.12059e-16	3.06164e-21	0.054	0.027
DJ-1/PARK7 Ex1-5del	DAPro2	OSBPL10-AS1	Up	0.415721	1.14053e-16	3.11611e-21	0.04	0.015
DJ-1/PARK7 Ex1-5del	DAPro2	SH3RF3	Down	-0.838475	1.23328e-16	3.36951e-21	0.043	0.032
DJ-1/PARK7 Ex1-5del	DAPro2	GAREM2	Down	-0.859797	1.23901e-16	3.38518e-21	0.066	0.066
DJ-1/PARK7 Ex1-5del	DAPro2	AC004951.1	Down	-0.390373	1.32957e-16	3.63261e-21	0.046	0.029
DJ-1/PARK7 Ex1-5del	DAPro2	PRKCB	Down	-0.434346	1.49532e-16	4.08545e-21	0.067	0.048
DJ-1/PARK7 Ex1-5del	DAPro2	PCTP	Down	-0.301837	1.5703e-16	4.29032e-21	0.059	0.039
DJ-1/PARK7 Ex1-5del	DAPro2	RBM34	Down	-0.48449	1.63679e-16	4.47198e-21	0.046	0.032
DJ-1/PARK7 Ex1-5del	DAPro2	CLEC2A	Up	3.2285	1.69964e-16	4.6437e-21	0.028	0.002
DJ-1/PARK7 Ex1-5del	DAPro2	HHAT	Down	-0.510238	1.74684e-16	4.77266e-21	0.061	0.048
DJ-1/PARK7 Ex1-5del	DAPro2	LY6G5B	Down	-0.304146	1.8123e-16	4.95152e-21	0.044	0.025
DJ-1/PARK7 Ex1-5del	DAPro2	PIK3IP1	Down	-0.339945	1.81858e-16	4.96866e-21	0.053	0.035
DJ-1/PARK7 Ex1-5del	DAPro2	ARHGAP28	Down	-1.58001	1.85646e-16	5.07215e-21	0.056	0.067
DJ-1/PARK7 Ex1-5del	DAPro2	BBOX1	Up	0.42127	1.86022e-16	5.08244e-21	0.078	0.034
DJ-1/PARK7 Ex1-5del	DAPro2	TRPM4	Up	0.30636	1.86161e-16	5.08622e-21	0.066	0.033
DJ-1/PARK7 Ex1-5del	DAPro2	RADX	Down	-0.614256	1.87386e-16	5.1197e-21	0.052	0.046
DJ-1/PARK7 Ex1-5del	DAPro2	POU6F2	Up	1.08066	1.88909e-16	5.1613e-21	0.046	0.013
DJ-1/PARK7 Ex1-5del	DAPro2	KLF11	Down	-1.25692	2.01131e-16	5.49524e-21	0.047	0.046
DJ-1/PARK7 Ex1-5del	DAPro2	L1CAM	Down	-0.640755	2.03383e-16	5.55677e-21	0.059	0.048
DJ-1/PARK7 Ex1-5del	DAPro2	DRD4	Down	-0.575202	2.12384e-16	5.80267e-21	0.051	0.033
DJ-1/PARK7 Ex1-5del	DAPro2	GOLGA8N	Up	0.36014	2.1258e-16	5.80804e-21	0.04	0.014
DJ-1/PARK7 Ex1-5del	DAPro2	ZNF527	Down	-0.288808	2.15816e-16	5.89644e-21	0.052	0.033
DJ-1/PARK7 Ex1-5del	DAPro2	JAG2	Up	0.29927	2.15897e-16	5.89865e-21	0.037	0.014
DJ-1/PARK7 Ex1-5del	DAPro2	SYT3	Up	0.786229	2.34442e-16	6.40535e-21	0.035	0.01
DJ-1/PARK7 Ex1-5del	DAPro2	CGN	Up	0.58881	2.89952e-16	7.92197e-21	0.048	0.016
DJ-1/PARK7 Ex1-5del	DAPro2	MXRA5	Down	-2.56421	2.90469e-16	7.93611e-21	0.031	0.053
DJ-1/PARK7 Ex1-5del	DAPro2	C1QTNF8	Up	0.506606	3.01861e-16	8.24734e-21	0.037	0.012
DJ-1/PARK7 Ex1-5del	DAPro2	NUSAP1	Down	-0.366702	3.03123e-16	8.28182e-21	0.06	0.036
DJ-1/PARK7 Ex1-5del	DAPro2	LINC00630	Down	-0.323281	3.05848e-16	8.35627e-21	0.055	0.036
DJ-1/PARK7 Ex1-5del	DAPro2	NRTN	Down	-0.681218	3.06637e-16	8.37782e-21	0.052	0.038
DJ-1/PARK7 Ex1-5del	DAPro2	SMIM18	Up	0.370251	3.10092e-16	8.47222e-21	0.044	0.015
DJ-1/PARK7 Ex1-5del	DAPro2	WDHD1	Up	0.497333	3.11963e-16	8.52336e-21	0.056	0.024
DJ-1/PARK7 Ex1-5del	DAPro2	ATP8B2	Down	-0.37037	3.19902e-16	8.74024e-21	0.071	0.048
DJ-1/PARK7 Ex1-5del	DAPro2	TBX3	Down	-2.98776	3.30362e-16	9.02603e-21	0.013	0.054
DJ-1/PARK7 Ex1-5del	DAPro2	DNM3	Down	-0.692591	3.51244e-16	9.59656e-21	0.052	0.031
DJ-1/PARK7 Ex1-5del	DAPro2	RTTN	Down	-0.366151	3.5737e-16	9.76393e-21	0.053	0.033
DJ-1/PARK7 Ex1-5del	DAPro2	CTSK	Down	-2.35971	3.58065e-16	9.78292e-21	0.033	0.07
DJ-1/PARK7 Ex1-5del	DAPro2	ADAMTS16	Up	0.33743	3.62142e-16	9.89433e-21	0.069	0.032
DJ-1/PARK7 Ex1-5del	DAPro2	AL021392.1	Up	0.307367	3.94501e-16	1.07784e-20	0.044	0.02
DJ-1/PARK7 Ex1-5del	DAPro2	SRPX2	Down	-0.649975	4.02886e-16	1.10075e-20	0.043	0.027
DJ-1/PARK7 Ex1-5del	DAPro2	ZNF860	Up	0.62477	4.07815e-16	1.11422e-20	0.036	0.012
DJ-1/PARK7 Ex1-5del	DAPro2	MYORG	Up	0.261491	4.15047e-16	1.13398e-20	0.087	0.044
DJ-1/PARK7 Ex1-5del	DAPro2	GATA3-AS1	Up	0.69813	4.21969e-16	1.15289e-20	0.081	0.032
DJ-1/PARK7 Ex1-5del	DAPro2	LGI2	Up	0.292625	4.24191e-16	1.15896e-20	0.04	0.014
DJ-1/PARK7 Ex1-5del	DAPro2	SLC2A12	Down	-0.745213	4.57527e-16	1.25004e-20	0.056	0.04
DJ-1/PARK7 Ex1-5del	DAPro2	KCNQ1	Down	-0.902895	4.66507e-16	1.27458e-20	0.048	0.047
DJ-1/PARK7 Ex1-5del	DAPro2	USH1C	Down	-2.45944	4.71567e-16	1.2884e-20	0.023	0.072
DJ-1/PARK7 Ex1-5del	DAPro2	RBP4	Down	-1.01816	4.83279e-16	1.3204e-20	0.197	0.216
DJ-1/PARK7 Ex1-5del	DAPro2	PTCH1	Down	-0.999654	5.1718e-16	1.41302e-20	0.065	0.049
DJ-1/PARK7 Ex1-5del	DAPro2	AC034243.1	Down	-0.306947	5.26702e-16	1.43904e-20	0.073	0.054
DJ-1/PARK7 Ex1-5del	DAPro2	ANXA13	Up	0.331847	5.30662e-16	1.44986e-20	0.054	0.024
DJ-1/PARK7 Ex1-5del	DAPro2	C16ORF86	Down	-0.691667	5.43209e-16	1.48414e-20	0.052	0.043
DJ-1/PARK7 Ex1-5del	DAPro2	MROH8	Up	0.271207	5.80716e-16	1.58661e-20	0.065	0.03
DJ-1/PARK7 Ex1-5del	DAPro2	LRATD1	Up	0.840794	5.8548e-16	1.59963e-20	0.125	0.058
DJ-1/PARK7 Ex1-5del	DAPro2	AP001830.1	Down	-0.400679	6.14341e-16	1.67848e-20	0.05	0.032
DJ-1/PARK7 Ex1-5del	DAPro2	ZBBX	Up	0.659687	6.16589e-16	1.68462e-20	0.054	0.02
DJ-1/PARK7 Ex1-5del	DAPro2	C2ORF72	Up	0.435742	6.18885e-16	1.6909e-20	0.054	0.024
DJ-1/PARK7 Ex1-5del	DAPro2	AC090517.5	Down	-0.481127	6.3467e-16	1.73402e-20	0.052	0.037
DJ-1/PARK7 Ex1-5del	DAPro2	AL450384.2	Up	0.930125	6.35123e-16	1.73526e-20	0.06	0.021
DJ-1/PARK7 Ex1-5del	DAPro2	EPHB6	Down	-0.33565	6.46582e-16	1.76657e-20	0.054	0.038
DJ-1/PARK7 Ex1-5del	DAPro2	EPS8L2	Down	-0.53917	6.57449e-16	1.79626e-20	0.047	0.027
DJ-1/PARK7 Ex1-5del	DAPro2	CLMN	Down	-0.653893	6.59323e-16	1.80138e-20	0.037	0.022
DJ-1/PARK7 Ex1-5del	DAPro2	ZNF45	Down	-0.444302	6.74909e-16	1.84396e-20	0.045	0.03
DJ-1/PARK7 Ex1-5del	DAPro2	IGSF1	Down	-0.939764	6.91658e-16	1.88973e-20	0.066	0.056
DJ-1/PARK7 Ex1-5del	DAPro2	MAPK11	Up	0.413639	7.38219e-16	2.01694e-20	0.042	0.017
DJ-1/PARK7 Ex1-5del	DAPro2	AL049637.2	Up	5.47945	7.42558e-16	2.02879e-20	0.02	0
DJ-1/PARK7 Ex1-5del	DAPro2	MIR29B2CHG	Up	0.50165	7.6875e-16	2.10035e-20	0.048	0.019
DJ-1/PARK7 Ex1-5del	DAPro2	RAD51B	Down	-0.544076	7.98211e-16	2.18084e-20	0.048	0.037
DJ-1/PARK7 Ex1-5del	DAPro2	STAT6	Down	-1.39565	8.22352e-16	2.2468e-20	0.058	0.081
DJ-1/PARK7 Ex1-5del	DAPro2	IRX3	Up	0.975839	8.56254e-16	2.33943e-20	0.039	0.01
DJ-1/PARK7 Ex1-5del	DAPro2	SEPTIN5	Up	0.803233	8.66573e-16	2.36762e-20	0.052	0.018
DJ-1/PARK7 Ex1-5del	DAPro2	HDHD5-AS1	Down	-0.392037	8.99164e-16	2.45666e-20	0.045	0.029
DJ-1/PARK7 Ex1-5del	DAPro2	AC004918.1	Up	0.318535	9.39009e-16	2.56553e-20	0.045	0.016
DJ-1/PARK7 Ex1-5del	DAPro2	TRAF3IP2	Down	-0.538503	9.49344e-16	2.59376e-20	0.039	0.027
DJ-1/PARK7 Ex1-5del	DAPro2	NID1	Down	-3.20307	1.02722e-15	2.80654e-20	0.016	0.045
DJ-1/PARK7 Ex1-5del	DAPro2	ZNF839	Down	-0.651754	1.03494e-15	2.82761e-20	0.068	0.056
DJ-1/PARK7 Ex1-5del	DAPro2	ZIC5	Down	-0.520413	1.04087e-15	2.84383e-20	0.085	0.074
DJ-1/PARK7 Ex1-5del	DAPro2	ZNF880	Up	0.502086	1.05109e-15	2.87174e-20	0.065	0.029
DJ-1/PARK7 Ex1-5del	DAPro2	AL137003.2	Up	0.559534	1.06275e-15	2.90362e-20	0.041	0.016
DJ-1/PARK7 Ex1-5del	DAPro2	NR1H3	Down	-0.445212	1.12788e-15	3.08156e-20	0.057	0.04
DJ-1/PARK7 Ex1-5del	DAPro2	FRMD6	Down	-2.64898	1.15329e-15	3.15097e-20	0.041	0.066
DJ-1/PARK7 Ex1-5del	DAPro2	ZNF69	Up	0.349108	1.16548e-15	3.18428e-20	0.052	0.021
DJ-1/PARK7 Ex1-5del	DAPro2	TTC39A	Down	-0.382494	1.22603e-15	3.34971e-20	0.035	0.022
DJ-1/PARK7 Ex1-5del	DAPro2	HMCN1	Down	-1.48724	1.26463e-15	3.45518e-20	0.061	0.069
DJ-1/PARK7 Ex1-5del	DAPro2	AC004943.2	Down	-0.665668	1.32361e-15	3.61632e-20	0.042	0.032
DJ-1/PARK7 Ex1-5del	DAPro2	ZNF425	Down	-0.46953	1.33969e-15	3.66025e-20	0.06	0.039
DJ-1/PARK7 Ex1-5del	DAPro2	COCH	Up	0.386006	1.37634e-15	3.76038e-20	0.048	0.019
DJ-1/PARK7 Ex1-5del	DAPro2	MPP3	Up	0.477217	1.47575e-15	4.03199e-20	0.061	0.025
DJ-1/PARK7 Ex1-5del	DAPro2	SPINK5	Up	1.84105	1.48438e-15	4.05558e-20	0.035	0.006
DJ-1/PARK7 Ex1-5del	DAPro2	AC006115.2	Up	0.923725	1.51223e-15	4.13166e-20	0.035	0.009
DJ-1/PARK7 Ex1-5del	DAPro2	CYP3A5	Down	-0.542869	1.61854e-15	4.42211e-20	0.04	0.027
DJ-1/PARK7 Ex1-5del	DAPro2	LINC01956	Down	-1.12477	1.65757e-15	4.52876e-20	0.04	0.044
DJ-1/PARK7 Ex1-5del	DAPro2	ADAMTS6	Down	-1.23264	1.72661e-15	4.71738e-20	0.061	0.065
DJ-1/PARK7 Ex1-5del	DAPro2	TNKS2-AS1	Down	-0.391325	1.78682e-15	4.88188e-20	0.047	0.035
DJ-1/PARK7 Ex1-5del	DAPro2	AC096647.1	Up	3.07543	1.85305e-15	5.06285e-20	0.027	0.002
DJ-1/PARK7 Ex1-5del	DAPro2	LINC00240	Down	-0.770376	1.89759e-15	5.18454e-20	0.047	0.037
DJ-1/PARK7 Ex1-5del	DAPro2	NCAPG2	Up	0.261696	1.93441e-15	5.28513e-20	0.044	0.019
DJ-1/PARK7 Ex1-5del	DAPro2	ATP8A2	Up	0.303407	2.00599e-15	5.48071e-20	0.042	0.017
DJ-1/PARK7 Ex1-5del	DAPro2	CLTCL1	Up	0.317254	2.03052e-15	5.54773e-20	0.044	0.02
DJ-1/PARK7 Ex1-5del	DAPro2	ECRG4	Down	-0.30852	2.10411e-15	5.74878e-20	0.275	0.253
DJ-1/PARK7 Ex1-5del	DAPro2	IRAK4	Down	-0.546738	2.20418e-15	6.02218e-20	0.055	0.042
DJ-1/PARK7 Ex1-5del	DAPro2	AP000915.2	Up	0.979849	2.29691e-15	6.27553e-20	0.036	0.01
DJ-1/PARK7 Ex1-5del	DAPro2	GOLGA6L9	Up	0.389001	2.39745e-15	6.55022e-20	0.041	0.016
DJ-1/PARK7 Ex1-5del	DAPro2	NRG3	Up	0.380155	2.39884e-15	6.55402e-20	0.054	0.025
DJ-1/PARK7 Ex1-5del	DAPro2	HEIH	Down	-0.353789	2.43317e-15	6.64784e-20	0.05	0.033
DJ-1/PARK7 Ex1-5del	DAPro2	COL8A2	Down	-1.63649	2.49036e-15	6.80408e-20	0.034	0.027
DJ-1/PARK7 Ex1-5del	DAPro2	MT-CO3	Down	-0.253526	2.49432e-15	6.8149e-20	0.993	0.984
DJ-1/PARK7 Ex1-5del	DAPro2	LINC01515	Down	-0.576321	2.50691e-15	6.84928e-20	0.051	0.04
DJ-1/PARK7 Ex1-5del	DAPro2	TMPO-AS1	Down	-0.334362	2.52313e-15	6.89361e-20	0.04	0.026
DJ-1/PARK7 Ex1-5del	DAPro2	ZNF365	Up	0.460368	2.62265e-15	7.16551e-20	0.035	0.012
DJ-1/PARK7 Ex1-5del	DAPro2	AL079343.1	Down	-0.539449	2.66365e-15	7.27752e-20	0.047	0.035
DJ-1/PARK7 Ex1-5del	DAPro2	DCC	Up	0.379483	2.77182e-15	7.57308e-20	0.066	0.029
DJ-1/PARK7 Ex1-5del	DAPro2	FZD4	Down	-0.300677	2.84512e-15	7.77333e-20	0.042	0.027
DJ-1/PARK7 Ex1-5del	DAPro2	TJP2	Up	0.452106	2.89231e-15	7.90226e-20	0.051	0.021
DJ-1/PARK7 Ex1-5del	DAPro2	TOMM40L	Up	0.301287	3.19139e-15	8.71942e-20	0.051	0.022
DJ-1/PARK7 Ex1-5del	DAPro2	LRP2BP	Up	0.328831	3.26827e-15	8.92947e-20	0.065	0.032
DJ-1/PARK7 Ex1-5del	DAPro2	AL135905.2	Up	0.46796	3.34385e-15	9.13596e-20	0.038	0.014
DJ-1/PARK7 Ex1-5del	DAPro2	TEPSIN	Up	0.302756	3.51854e-15	9.61325e-20	0.05	0.024
DJ-1/PARK7 Ex1-5del	DAPro2	C12ORF60	Down	-0.259671	3.57388e-15	9.76444e-20	0.053	0.036
DJ-1/PARK7 Ex1-5del	DAPro2	AL133304.3	Up	1.60928	3.92859e-15	1.07336e-19	0.03	0.005
DJ-1/PARK7 Ex1-5del	DAPro2	AP001527.2	Down	-0.355132	3.97854e-15	1.087e-19	0.064	0.046
DJ-1/PARK7 Ex1-5del	DAPro2	ZNF284	Up	0.528887	4.00934e-15	1.09542e-19	0.046	0.018
DJ-1/PARK7 Ex1-5del	DAPro2	AC107214.1	Up	0.403243	4.06197e-15	1.1098e-19	0.042	0.017
DJ-1/PARK7 Ex1-5del	DAPro2	F8	Up	0.334415	4.15992e-15	1.13656e-19	0.047	0.02
DJ-1/PARK7 Ex1-5del	DAPro2	ZNF765	Up	0.494376	4.62141e-15	1.26265e-19	0.058	0.024
DJ-1/PARK7 Ex1-5del	DAPro2	AC004241.1	Down	-0.442254	4.67498e-15	1.27728e-19	0.045	0.032
DJ-1/PARK7 Ex1-5del	DAPro2	AC079160.1	Up	1.35232	4.84811e-15	1.32458e-19	0.036	0.007
DJ-1/PARK7 Ex1-5del	DAPro2	OAZ3	Up	0.287536	4.9941e-15	1.36447e-19	0.051	0.024
DJ-1/PARK7 Ex1-5del	DAPro2	ZBTB39	Down	-0.326957	5.36168e-15	1.4649e-19	0.055	0.032
DJ-1/PARK7 Ex1-5del	DAPro2	SPTBN2	Down	-0.502408	5.36794e-15	1.46661e-19	0.052	0.032
DJ-1/PARK7 Ex1-5del	DAPro2	AL138966.2	Down	-0.41332	5.37248e-15	1.46785e-19	0.041	0.029
DJ-1/PARK7 Ex1-5del	DAPro2	AC073111.4	Down	-0.280602	5.55723e-15	1.51833e-19	0.053	0.033
DJ-1/PARK7 Ex1-5del	DAPro2	AC104162.2	Down	-0.257848	5.74545e-15	1.56975e-19	0.043	0.026
DJ-1/PARK7 Ex1-5del	DAPro2	UNC5B	Down	-1.77812	5.88343e-15	1.60745e-19	0.051	0.08
DJ-1/PARK7 Ex1-5del	DAPro2	MAMLD1	Down	-0.404125	6.37395e-15	1.74147e-19	0.071	0.057
DJ-1/PARK7 Ex1-5del	DAPro2	HOXD3	Down	-2.53599	6.65321e-15	1.81777e-19	0.016	0.057
DJ-1/PARK7 Ex1-5del	DAPro2	RNF213-AS1	Up	0.66233	6.78562e-15	1.85394e-19	0.055	0.022
DJ-1/PARK7 Ex1-5del	DAPro2	USP21	Down	-0.349884	7.06165e-15	1.92936e-19	0.057	0.038
DJ-1/PARK7 Ex1-5del	DAPro2	FGFBP2	Down	-2.94764	7.09284e-15	1.93788e-19	0.01	0.053
DJ-1/PARK7 Ex1-5del	DAPro2	FIRRE	Down	-1.37639	7.24706e-15	1.98002e-19	0.038	0.052
DJ-1/PARK7 Ex1-5del	DAPro2	HOXB-AS3	Down	-1.70132	7.31656e-15	1.99901e-19	0.042	0.075
DJ-1/PARK7 Ex1-5del	DAPro2	AC095057.3	Up	0.328071	7.39284e-15	2.01985e-19	0.051	0.023
DJ-1/PARK7 Ex1-5del	DAPro2	IRX2	Down	-0.459939	7.60153e-15	2.07686e-19	0.065	0.05
DJ-1/PARK7 Ex1-5del	DAPro2	IQANK1	Up	1.10181	8.18526e-15	2.23635e-19	0.04	0.011
DJ-1/PARK7 Ex1-5del	DAPro2	AL031666.1	Down	-0.526474	8.32821e-15	2.27541e-19	0.049	0.037
DJ-1/PARK7 Ex1-5del	DAPro2	HOXD-AS2	Down	-1.17618	9.12154e-15	2.49216e-19	0.063	0.09
DJ-1/PARK7 Ex1-5del	DAPro2	AFF2	Down	-0.975136	9.28048e-15	2.53558e-19	0.045	0.038
DJ-1/PARK7 Ex1-5del	DAPro2	KCNMB2	Up	0.441417	9.34152e-15	2.55226e-19	0.142	0.078
DJ-1/PARK7 Ex1-5del	DAPro2	LINC00920	Down	-0.411566	9.44285e-15	2.57994e-19	0.042	0.028
DJ-1/PARK7 Ex1-5del	DAPro2	NTS	Up	0.798225	9.60005e-15	2.62289e-19	0.076	0.028
DJ-1/PARK7 Ex1-5del	DAPro2	ZNF501	Up	0.609531	1.03875e-14	2.83805e-19	0.047	0.019
DJ-1/PARK7 Ex1-5del	DAPro2	IPMK	Up	0.359191	1.10585e-14	3.02136e-19	0.073	0.038
DJ-1/PARK7 Ex1-5del	DAPro2	AL158152.1	Down	-0.344813	1.10783e-14	3.02676e-19	0.052	0.031
DJ-1/PARK7 Ex1-5del	DAPro2	GEN1	Up	1.0363	1.20402e-14	3.28958e-19	0.039	0.012
DJ-1/PARK7 Ex1-5del	DAPro2	AL450352.1	Down	-2.93692	1.21958e-14	3.33211e-19	0.018	0.054
DJ-1/PARK7 Ex1-5del	DAPro2	HK2	Down	-0.639511	1.24007e-14	3.38809e-19	0.074	0.066
DJ-1/PARK7 Ex1-5del	DAPro2	TMEM145	Up	0.40306	1.27014e-14	3.47022e-19	0.04	0.017
DJ-1/PARK7 Ex1-5del	DAPro2	TIPARP-AS1	Down	-0.258505	1.3385e-14	3.657e-19	0.05	0.032
DJ-1/PARK7 Ex1-5del	DAPro2	NDRG1	Down	-0.45612	1.35542e-14	3.70324e-19	0.055	0.035
DJ-1/PARK7 Ex1-5del	DAPro2	AL603839.3	Up	0.293328	1.36317e-14	3.7244e-19	0.034	0.013
DJ-1/PARK7 Ex1-5del	DAPro2	MAOB	Up	0.687197	1.38217e-14	3.77633e-19	0.374	0.259
DJ-1/PARK7 Ex1-5del	DAPro2	SLC25A35	Down	-0.418348	1.41959e-14	3.87856e-19	0.057	0.039
DJ-1/PARK7 Ex1-5del	DAPro2	AC136475.1	Up	0.284285	1.48784e-14	4.06502e-19	0.058	0.029
DJ-1/PARK7 Ex1-5del	DAPro2	CCDC85A	Up	0.276044	1.57851e-14	4.31276e-19	0.042	0.018
DJ-1/PARK7 Ex1-5del	DAPro2	SLC45A4	Down	-0.703642	1.58379e-14	4.32717e-19	0.057	0.052
DJ-1/PARK7 Ex1-5del	DAPro2	ADGRA1	Down	-0.3411	1.61979e-14	4.42555e-19	0.037	0.023
DJ-1/PARK7 Ex1-5del	DAPro2	PAK6	Up	0.520298	1.65374e-14	4.51828e-19	0.039	0.015
DJ-1/PARK7 Ex1-5del	DAPro2	COL16A1	Down	-1.29616	1.71809e-14	4.69409e-19	0.049	0.059
DJ-1/PARK7 Ex1-5del	DAPro2	AC092123.1	Down	-0.306712	1.73614e-14	4.74341e-19	0.054	0.036
DJ-1/PARK7 Ex1-5del	DAPro2	UNC5D	Up	0.491799	1.75879e-14	4.8053e-19	0.08	0.037
DJ-1/PARK7 Ex1-5del	DAPro2	LKAAEAR1	Down	-0.640582	1.82822e-14	4.995e-19	0.057	0.045
DJ-1/PARK7 Ex1-5del	DAPro2	SMAD9-IT1	Up	0.272168	1.86494e-14	5.09533e-19	0.049	0.022
DJ-1/PARK7 Ex1-5del	DAPro2	ADCK1	Up	0.361019	1.86519e-14	5.09601e-19	0.051	0.024
DJ-1/PARK7 Ex1-5del	DAPro2	CCDC142	Down	-0.278586	1.92713e-14	5.26524e-19	0.044	0.026
DJ-1/PARK7 Ex1-5del	DAPro2	TUNAR	Down	-0.362202	1.95346e-14	5.33718e-19	0.052	0.034
DJ-1/PARK7 Ex1-5del	DAPro2	HSPBAP1	Down	-0.428231	1.97505e-14	5.39616e-19	0.045	0.032
DJ-1/PARK7 Ex1-5del	DAPro2	AC016588.2	Up	0.401865	2.00454e-14	5.47673e-19	0.043	0.017
DJ-1/PARK7 Ex1-5del	DAPro2	LARGE1	Down	-0.623484	2.10718e-14	5.75718e-19	0.046	0.036
DJ-1/PARK7 Ex1-5del	DAPro2	FRMD4B	Up	0.29079	2.12864e-14	5.81579e-19	0.056	0.024
DJ-1/PARK7 Ex1-5del	DAPro2	CLDN7	Up	3.86139	2.23123e-14	6.0961e-19	0.024	0.001
DJ-1/PARK7 Ex1-5del	DAPro2	SPSB1	Down	-0.422921	2.24572e-14	6.13567e-19	0.043	0.026
DJ-1/PARK7 Ex1-5del	DAPro2	LNCTAM34A	Down	-0.64906	2.33142e-14	6.36982e-19	0.052	0.041
DJ-1/PARK7 Ex1-5del	DAPro2	FAM133A	Down	-1.05971	2.34361e-14	6.40314e-19	0.054	0.059
DJ-1/PARK7 Ex1-5del	DAPro2	SMCO3	Down	-0.31016	2.39633e-14	6.54716e-19	0.092	0.07
DJ-1/PARK7 Ex1-5del	DAPro2	GRASP	Down	-0.996347	2.44521e-14	6.68073e-19	0.054	0.051
DJ-1/PARK7 Ex1-5del	DAPro2	FNDC5	Down	-0.511101	2.45916e-14	6.71883e-19	0.05	0.03
DJ-1/PARK7 Ex1-5del	DAPro2	MST1	Up	0.274452	2.48775e-14	6.79694e-19	0.045	0.021
DJ-1/PARK7 Ex1-5del	DAPro2	ANKDD1A	Down	-0.459977	2.5483e-14	6.96238e-19	0.046	0.032
DJ-1/PARK7 Ex1-5del	DAPro2	TSPAN18	Down	-1.30409	2.55647e-14	6.9847e-19	0.037	0.033
DJ-1/PARK7 Ex1-5del	DAPro2	CNTN6	Up	0.933111	2.59492e-14	7.08975e-19	0.039	0.01
DJ-1/PARK7 Ex1-5del	DAPro2	FGF13-AS1	Down	-0.333417	2.59659e-14	7.09431e-19	0.033	0.021
DJ-1/PARK7 Ex1-5del	DAPro2	LYSMD1	Down	-0.472241	2.6667e-14	7.28586e-19	0.055	0.032
DJ-1/PARK7 Ex1-5del	DAPro2	AC007608.3	Down	-0.575199	2.86119e-14	7.81725e-19	0.066	0.054
DJ-1/PARK7 Ex1-5del	DAPro2	VMAC	Down	-0.6749	2.98737e-14	8.16198e-19	0.039	0.033
DJ-1/PARK7 Ex1-5del	DAPro2	AL022069.3	Down	-0.405206	3.15508e-14	8.62019e-19	0.056	0.042
DJ-1/PARK7 Ex1-5del	DAPro2	MAP3K1	Down	-0.937367	3.16118e-14	8.63687e-19	0.048	0.046
DJ-1/PARK7 Ex1-5del	DAPro2	ZNF350	Down	-0.491631	3.16747e-14	8.65404e-19	0.052	0.04
DJ-1/PARK7 Ex1-5del	DAPro2	DNAH6	Up	1.12378	3.37845e-14	9.2305e-19	0.038	0.008
DJ-1/PARK7 Ex1-5del	DAPro2	AC109129.1	Down	-0.31467	3.40102e-14	9.29216e-19	0.033	0.021
DJ-1/PARK7 Ex1-5del	DAPro2	LAMA2	Down	-0.904345	3.40657e-14	9.30731e-19	0.061	0.058
DJ-1/PARK7 Ex1-5del	DAPro2	GRM7	Up	0.42172	3.44351e-14	9.40824e-19	0.048	0.02
DJ-1/PARK7 Ex1-5del	DAPro2	TTC21A	Up	0.293388	3.58502e-14	9.79487e-19	0.043	0.019
DJ-1/PARK7 Ex1-5del	DAPro2	FAM241A	Up	0.866791	3.67275e-14	1.00346e-18	0.039	0.012
DJ-1/PARK7 Ex1-5del	DAPro2	TLCD3B	Up	0.393795	3.80114e-14	1.03853e-18	0.059	0.026
DJ-1/PARK7 Ex1-5del	DAPro2	FBXO27	Down	-0.262939	3.82747e-14	1.04573e-18	0.049	0.029
DJ-1/PARK7 Ex1-5del	DAPro2	TES	Down	-0.915359	4.23706e-14	1.15764e-18	0.05	0.038
DJ-1/PARK7 Ex1-5del	DAPro2	CHRND	Down	-2.24546	4.25794e-14	1.16334e-18	0.028	0.068
DJ-1/PARK7 Ex1-5del	DAPro2	ARHGAP6	Up	0.741955	4.3174e-14	1.17958e-18	0.052	0.019
DJ-1/PARK7 Ex1-5del	DAPro2	SFRP1	Down	-1.32164	4.496e-14	1.22838e-18	0.064	0.071
DJ-1/PARK7 Ex1-5del	DAPro2	TMEM217	Up	0.41894	4.61429e-14	1.2607e-18	0.04	0.017
DJ-1/PARK7 Ex1-5del	DAPro2	HOGA1	Down	-0.257044	5.06281e-14	1.38324e-18	0.037	0.023
DJ-1/PARK7 Ex1-5del	DAPro2	AC036108.3	Up	1.53119	5.06302e-14	1.3833e-18	0.031	0.005
DJ-1/PARK7 Ex1-5del	DAPro2	DRD1	Down	-0.393887	5.0642e-14	1.38362e-18	0.067	0.053
DJ-1/PARK7 Ex1-5del	DAPro2	FAM110C	Up	0.265608	5.346e-14	1.46061e-18	0.052	0.025
DJ-1/PARK7 Ex1-5del	DAPro2	SFRP2	Down	-1.38359	5.543e-14	1.51444e-18	0.1	0.158
DJ-1/PARK7 Ex1-5del	DAPro2	BMF	Up	0.271077	5.64437e-14	1.54214e-18	0.046	0.02
DJ-1/PARK7 Ex1-5del	DAPro2	NXPH4	Down	-0.313579	6.03079e-14	1.64771e-18	0.044	0.021
DJ-1/PARK7 Ex1-5del	DAPro2	DBF4	Down	-1.03761	6.13071e-14	1.67501e-18	0.057	0.057
DJ-1/PARK7 Ex1-5del	DAPro2	ADAM19	Down	-0.914029	6.56919e-14	1.79481e-18	0.031	0.015
DJ-1/PARK7 Ex1-5del	DAPro2	ARPP21	Up	1.7858	6.63815e-14	1.81365e-18	0.031	0.005
DJ-1/PARK7 Ex1-5del	DAPro2	AL121839.2	Down	-0.704767	6.81197e-14	1.86114e-18	0.046	0.04
DJ-1/PARK7 Ex1-5del	DAPro2	ZNF17	Up	0.343954	6.89336e-14	1.88338e-18	0.048	0.023
DJ-1/PARK7 Ex1-5del	DAPro2	PROCA1	Down	-0.322897	6.89459e-14	1.88372e-18	0.053	0.039
DJ-1/PARK7 Ex1-5del	DAPro2	DDX58	Down	-0.384805	7.03174e-14	1.92119e-18	0.045	0.027
DJ-1/PARK7 Ex1-5del	DAPro2	NOL6	Down	-0.256429	7.15155e-14	1.95392e-18	0.046	0.027
DJ-1/PARK7 Ex1-5del	DAPro2	LAMA5-AS1	Up	2.27494	7.3028e-14	1.99525e-18	0.025	0.002
DJ-1/PARK7 Ex1-5del	DAPro2	SERPINI2	Up	0.65039	7.3448e-14	2.00672e-18	0.037	0.013
DJ-1/PARK7 Ex1-5del	DAPro2	HOXB3	Down	-0.658384	7.40231e-14	2.02243e-18	0.093	0.092
DJ-1/PARK7 Ex1-5del	DAPro2	SHMT1	Up	0.504238	7.40523e-14	2.02323e-18	0.048	0.02
DJ-1/PARK7 Ex1-5del	DAPro2	ARRDC3-AS1	Up	0.772148	8.18485e-14	2.23624e-18	0.036	0.012
DJ-1/PARK7 Ex1-5del	DAPro2	AL139424.2	Up	0.468925	8.3454e-14	2.2801e-18	0.043	0.017
DJ-1/PARK7 Ex1-5del	DAPro2	DCDC2	Up	0.879449	8.57245e-14	2.34214e-18	0.047	0.015
DJ-1/PARK7 Ex1-5del	DAPro2	CAPS2	Up	0.469352	8.69926e-14	2.37678e-18	0.038	0.015
DJ-1/PARK7 Ex1-5del	DAPro2	ZNF100	Down	-0.376934	9.02661e-14	2.46622e-18	0.045	0.031
DJ-1/PARK7 Ex1-5del	DAPro2	ASCL1	Up	2.51385	9.09716e-14	2.4855e-18	0.041	0.007
DJ-1/PARK7 Ex1-5del	DAPro2	MCM8	Up	0.455007	9.24937e-14	2.52708e-18	0.053	0.022
DJ-1/PARK7 Ex1-5del	DAPro2	FMN1	Down	-1.73927	9.50033e-14	2.59565e-18	0.035	0.051
DJ-1/PARK7 Ex1-5del	DAPro2	H1F0	Down	-0.969827	1.01743e-13	2.77979e-18	0.079	0.08
DJ-1/PARK7 Ex1-5del	DAPro2	PCK2	Down	-0.959666	1.05581e-13	2.88465e-18	0.053	0.05
DJ-1/PARK7 Ex1-5del	DAPro2	ICA1	Up	0.331223	1.1472e-13	3.13435e-18	0.048	0.022
DJ-1/PARK7 Ex1-5del	DAPro2	AC097662.1	Up	0.424109	1.15778e-13	3.16325e-18	0.039	0.016
DJ-1/PARK7 Ex1-5del	DAPro2	NIPAL2	Up	0.321937	1.16187e-13	3.17443e-18	0.051	0.024
DJ-1/PARK7 Ex1-5del	DAPro2	AC006141.1	Down	-0.732953	1.17082e-13	3.19886e-18	0.034	0.023
DJ-1/PARK7 Ex1-5del	DAPro2	KIRREL2	Up	0.715246	1.17164e-13	3.20113e-18	0.046	0.017
DJ-1/PARK7 Ex1-5del	DAPro2	ATRNL1	Down	-0.349611	1.20779e-13	3.29988e-18	0.069	0.045
DJ-1/PARK7 Ex1-5del	DAPro2	TMEM176B	Up	0.962984	1.24194e-13	3.39318e-18	0.071	0.028
DJ-1/PARK7 Ex1-5del	DAPro2	NWD1	Down	-0.309366	1.24208e-13	3.39358e-18	0.059	0.036
DJ-1/PARK7 Ex1-5del	DAPro2	MAN1B1-DT	Down	-0.454119	1.31197e-13	3.58452e-18	0.045	0.034
DJ-1/PARK7 Ex1-5del	DAPro2	MUC20	Down	-0.250385	1.35878e-13	3.7124e-18	0.059	0.04
DJ-1/PARK7 Ex1-5del	DAPro2	MPV17L	Down	-0.37736	1.36541e-13	3.73054e-18	0.057	0.041
DJ-1/PARK7 Ex1-5del	DAPro2	BMP4	Down	-0.378773	1.39642e-13	3.81524e-18	0.064	0.041
DJ-1/PARK7 Ex1-5del	DAPro2	USP31	Down	-0.270251	1.4049e-13	3.83841e-18	0.065	0.046
DJ-1/PARK7 Ex1-5del	DAPro2	EBF1	Down	-0.447123	1.41364e-13	3.86229e-18	0.081	0.059
DJ-1/PARK7 Ex1-5del	DAPro2	EPHA1-AS1	Up	0.548781	1.42374e-13	3.8899e-18	0.039	0.014
DJ-1/PARK7 Ex1-5del	DAPro2	GRIP1	Down	-0.569277	1.43301e-13	3.91521e-18	0.041	0.03
DJ-1/PARK7 Ex1-5del	DAPro2	TMEM196	Down	-0.497239	1.49996e-13	4.09815e-18	0.062	0.053
DJ-1/PARK7 Ex1-5del	DAPro2	AMER2	Up	0.381579	1.52921e-13	4.17806e-18	0.057	0.028
DJ-1/PARK7 Ex1-5del	DAPro2	GMPR	Down	-0.817614	1.53236e-13	4.18666e-18	0.052	0.047
DJ-1/PARK7 Ex1-5del	DAPro2	CAPG	Up	0.527728	1.60953e-13	4.39751e-18	0.04	0.014
DJ-1/PARK7 Ex1-5del	DAPro2	FAM182A	Up	1.45283	1.63109e-13	4.45641e-18	0.035	0.007
DJ-1/PARK7 Ex1-5del	DAPro2	AC005332.3	Up	0.328671	1.65784e-13	4.52948e-18	0.047	0.021
DJ-1/PARK7 Ex1-5del	DAPro2	ANGPTL4	Down	-0.470714	1.77394e-13	4.84669e-18	0.074	0.056
DJ-1/PARK7 Ex1-5del	DAPro2	TIGD2	Down	-0.611312	1.78286e-13	4.87107e-18	0.039	0.03
DJ-1/PARK7 Ex1-5del	DAPro2	MAL	Down	-0.401529	1.79003e-13	4.89066e-18	0.454	0.432
DJ-1/PARK7 Ex1-5del	DAPro2	RACGAP1	Down	-0.730494	1.80221e-13	4.92392e-18	0.041	0.034
DJ-1/PARK7 Ex1-5del	DAPro2	LINC01023	Down	-0.262441	1.84099e-13	5.0299e-18	0.068	0.048
DJ-1/PARK7 Ex1-5del	DAPro2	MT3	Up	0.43728	1.85519e-13	5.06869e-18	0.049	0.02
DJ-1/PARK7 Ex1-5del	DAPro2	BCL2L11	Down	-0.485132	1.91838e-13	5.24134e-18	0.055	0.04
DJ-1/PARK7 Ex1-5del	DAPro2	QPCT	Down	-5.79046	2.00223e-13	5.47044e-18	0.002	0.03
DJ-1/PARK7 Ex1-5del	DAPro2	AL133243.2	Down	-0.465384	2.02294e-13	5.52702e-18	0.048	0.035
DJ-1/PARK7 Ex1-5del	DAPro2	PFKFB3	Up	0.363694	2.08427e-13	5.69456e-18	0.046	0.021
DJ-1/PARK7 Ex1-5del	DAPro2	PDIA5	Down	-0.56175	2.14348e-13	5.85635e-18	0.072	0.062
DJ-1/PARK7 Ex1-5del	DAPro2	SIK1B	Up	0.974287	2.15228e-13	5.88038e-18	0.029	0.007
DJ-1/PARK7 Ex1-5del	DAPro2	GPR153	Down	-1.07936	2.19706e-13	6.00274e-18	0.046	0.042
DJ-1/PARK7 Ex1-5del	DAPro2	APBA2	Down	-0.811105	2.25201e-13	6.15287e-18	0.053	0.039
DJ-1/PARK7 Ex1-5del	DAPro2	ZEB2-AS1	Up	0.356752	2.38143e-13	6.50647e-18	0.048	0.024
DJ-1/PARK7 Ex1-5del	DAPro2	HPD	Down	-0.251839	2.61658e-13	7.14892e-18	0.135	0.089
DJ-1/PARK7 Ex1-5del	DAPro2	GRM1	Down	-1.23501	2.68839e-13	7.34514e-18	0.035	0.047
DJ-1/PARK7 Ex1-5del	DAPro2	LGI1	Up	0.597689	2.71993e-13	7.43131e-18	0.041	0.015
DJ-1/PARK7 Ex1-5del	DAPro2	HOXA5	Down	-1.43334	2.79083e-13	7.62501e-18	0.046	0.073
DJ-1/PARK7 Ex1-5del	DAPro2	AL133338.1	Down	-0.410559	2.7964e-13	7.64023e-18	0.041	0.029
DJ-1/PARK7 Ex1-5del	DAPro2	PCSK2	Up	0.306886	3.1295e-13	8.55032e-18	0.045	0.017
DJ-1/PARK7 Ex1-5del	DAPro2	EPCAM-DT	Down	-0.339584	3.13796e-13	8.57342e-18	0.058	0.042
DJ-1/PARK7 Ex1-5del	DAPro2	GPRIN3	Down	-0.500019	3.16392e-13	8.64434e-18	0.091	0.079
DJ-1/PARK7 Ex1-5del	DAPro2	CCL15	Up	1.40408	3.21502e-13	8.78398e-18	0.04	0.009
DJ-1/PARK7 Ex1-5del	DAPro2	CYP2R1	Down	-0.266538	3.29974e-13	9.01545e-18	0.044	0.026
DJ-1/PARK7 Ex1-5del	DAPro2	JAKMIP3	Up	0.332823	3.3388e-13	9.12216e-18	0.034	0.011
DJ-1/PARK7 Ex1-5del	DAPro2	HOXB5	Down	-1.01244	3.35784e-13	9.17418e-18	0.101	0.134
DJ-1/PARK7 Ex1-5del	DAPro2	DISP2	Up	0.413113	3.60518e-13	9.84994e-18	0.061	0.027
DJ-1/PARK7 Ex1-5del	DAPro2	THBS1	Down	-1.53769	3.7373e-13	1.02109e-17	0.048	0.043
DJ-1/PARK7 Ex1-5del	DAPro2	KLF4	Down	-0.862519	3.77825e-13	1.03228e-17	0.057	0.052
DJ-1/PARK7 Ex1-5del	DAPro2	AC012306.3	Down	-0.763042	3.83275e-13	1.04717e-17	0.044	0.038
DJ-1/PARK7 Ex1-5del	DAPro2	TRIM35	Up	0.307398	3.91896e-13	1.07073e-17	0.048	0.022
DJ-1/PARK7 Ex1-5del	DAPro2	KCNIP2	Down	-2.34701	3.95812e-13	1.08142e-17	0.022	0.052
DJ-1/PARK7 Ex1-5del	DAPro2	MIR4453HG	Up	0.283908	4.00789e-13	1.09502e-17	0.036	0.016
DJ-1/PARK7 Ex1-5del	DAPro2	TMEM79	Up	0.38238	4.02612e-13	1.1e-17	0.05	0.023
DJ-1/PARK7 Ex1-5del	DAPro2	AC138150.2	Up	0.570661	4.22533e-13	1.15443e-17	0.048	0.02
DJ-1/PARK7 Ex1-5del	DAPro2	SOX21-AS1	Up	0.65636	4.2519e-13	1.16169e-17	0.038	0.011
DJ-1/PARK7 Ex1-5del	DAPro2	FAM181B	Down	-0.40711	4.35341e-13	1.18942e-17	0.144	0.133
DJ-1/PARK7 Ex1-5del	DAPro2	ITGA9-AS1	Down	-0.826864	4.36517e-13	1.19264e-17	0.052	0.045
DJ-1/PARK7 Ex1-5del	DAPro2	WFIKKN2	Down	-1.66885	4.46615e-13	1.22023e-17	0.035	0.043
DJ-1/PARK7 Ex1-5del	DAPro2	SLC31A2	Up	0.505577	4.60468e-13	1.25807e-17	0.038	0.014
DJ-1/PARK7 Ex1-5del	DAPro2	CDH23	Down	-0.850652	4.68735e-13	1.28066e-17	0.052	0.052
DJ-1/PARK7 Ex1-5del	DAPro2	B3GALT2	Up	0.398046	4.78153e-13	1.30639e-17	0.043	0.014
DJ-1/PARK7 Ex1-5del	DAPro2	AL592435.1	Down	-0.276259	4.88364e-13	1.33429e-17	0.036	0.022
DJ-1/PARK7 Ex1-5del	DAPro2	EBLN2	Down	-0.256917	5.03867e-13	1.37665e-17	0.046	0.028
DJ-1/PARK7 Ex1-5del	DAPro2	CAPN5	Down	-0.397065	5.17581e-13	1.41412e-17	0.045	0.027
DJ-1/PARK7 Ex1-5del	DAPro2	ELF5	Up	1.50553	5.31835e-13	1.45306e-17	0.04	0.009
DJ-1/PARK7 Ex1-5del	DAPro2	AL441883.1	Down	-0.515073	5.34831e-13	1.46125e-17	0.046	0.035
DJ-1/PARK7 Ex1-5del	DAPro2	SLC2A1-AS1	Down	-0.589718	5.52751e-13	1.51021e-17	0.04	0.033
DJ-1/PARK7 Ex1-5del	DAPro2	NR2F2-AS1	Up	0.813437	5.55501e-13	1.51772e-17	0.035	0.01
DJ-1/PARK7 Ex1-5del	DAPro2	CSF1	Down	-0.960076	5.64578e-13	1.54252e-17	0.04	0.026
DJ-1/PARK7 Ex1-5del	DAPro2	BCL2	Down	-0.886895	5.67699e-13	1.55105e-17	0.036	0.025
DJ-1/PARK7 Ex1-5del	DAPro2	PLCXD2	Up	0.719917	5.94273e-13	1.62365e-17	0.032	0.009
DJ-1/PARK7 Ex1-5del	DAPro2	OGN	Down	-3.04681	6.1753e-13	1.68719e-17	0.019	0.04
DJ-1/PARK7 Ex1-5del	DAPro2	NKILA	Down	-0.323863	6.22351e-13	1.70037e-17	0.039	0.024
DJ-1/PARK7 Ex1-5del	DAPro2	PTK2B	Down	-0.588215	6.25856e-13	1.70994e-17	0.045	0.03
DJ-1/PARK7 Ex1-5del	DAPro2	ACKR1	Up	0.969237	6.39349e-13	1.74681e-17	0.046	0.015
DJ-1/PARK7 Ex1-5del	DAPro2	RAMP3	Up	0.360783	6.42988e-13	1.75675e-17	0.03	0.01
DJ-1/PARK7 Ex1-5del	DAPro2	OPCML	Up	0.641749	6.43349e-13	1.75774e-17	0.039	0.011
DJ-1/PARK7 Ex1-5del	DAPro2	LINC01004	Down	-0.660506	6.51146e-13	1.77904e-17	0.05	0.043
DJ-1/PARK7 Ex1-5del	DAPro2	PKDCC	Down	-0.816265	6.57046e-13	1.79516e-17	0.085	0.087
DJ-1/PARK7 Ex1-5del	DAPro2	RUNX1T1	Down	-0.958902	6.62085e-13	1.80893e-17	0.076	0.074
DJ-1/PARK7 Ex1-5del	DAPro2	AC027601.6	Down	-0.888638	6.93889e-13	1.89582e-17	0.049	0.046
DJ-1/PARK7 Ex1-5del	DAPro2	ADAM32	Up	1.55713	6.98627e-13	1.90876e-17	0.035	0.007
DJ-1/PARK7 Ex1-5del	DAPro2	LRRC3B	Down	-1.19707	7.14893e-13	1.95321e-17	0.064	0.062
DJ-1/PARK7 Ex1-5del	DAPro2	SLC9A9	Down	-0.495668	7.35611e-13	2.00981e-17	0.043	0.03
DJ-1/PARK7 Ex1-5del	DAPro2	FMNL3	Down	-0.495294	8.52306e-13	2.32864e-17	0.044	0.027
DJ-1/PARK7 Ex1-5del	DAPro2	KLF3-AS1	Down	-0.605264	9.00968e-13	2.46159e-17	0.045	0.036
DJ-1/PARK7 Ex1-5del	DAPro2	ARHGAP20	Down	-0.295107	9.3409e-13	2.55209e-17	0.062	0.041
DJ-1/PARK7 Ex1-5del	DAPro2	PPFIBP2	Down	-0.984138	9.75343e-13	2.6648e-17	0.032	0.028
DJ-1/PARK7 Ex1-5del	DAPro2	NIM1K	Down	-0.729529	9.81789e-13	2.68241e-17	0.05	0.041
DJ-1/PARK7 Ex1-5del	DAPro2	TTBK1	Up	0.65697	1.01626e-12	2.77658e-17	0.034	0.011
DJ-1/PARK7 Ex1-5del	DAPro2	HIST1H2AE	Down	-0.257743	1.02186e-12	2.79188e-17	0.057	0.04
DJ-1/PARK7 Ex1-5del	DAPro2	AC138207.2	Up	0.843024	1.05919e-12	2.89389e-17	0.041	0.013
DJ-1/PARK7 Ex1-5del	DAPro2	AL592430.1	Up	0.832896	1.06231e-12	2.90239e-17	0.045	0.016
DJ-1/PARK7 Ex1-5del	DAPro2	CENPJ	Down	-0.292287	1.06314e-12	2.90466e-17	0.048	0.033
DJ-1/PARK7 Ex1-5del	DAPro2	GPR143	Down	-0.957784	1.0999e-12	3.00511e-17	0.06	0.063
DJ-1/PARK7 Ex1-5del	DAPro2	CTSC	Down	-0.480259	1.12437e-12	3.07197e-17	0.044	0.028
DJ-1/PARK7 Ex1-5del	DAPro2	AC005726.1	Up	0.555134	1.15095e-12	3.14458e-17	0.03	0.009
DJ-1/PARK7 Ex1-5del	DAPro2	TSPOAP1	Up	0.612543	1.15444e-12	3.15412e-17	0.047	0.019
DJ-1/PARK7 Ex1-5del	DAPro2	INPP1	Down	-0.988515	1.1566e-12	3.16002e-17	0.045	0.045
DJ-1/PARK7 Ex1-5del	DAPro2	AP000787.1	Down	-0.278211	1.25267e-12	3.4225e-17	0.049	0.032
DJ-1/PARK7 Ex1-5del	DAPro2	AC104590.1	Up	0.335785	1.25457e-12	3.42769e-17	0.04	0.017
DJ-1/PARK7 Ex1-5del	DAPro2	POU2F2	Up	0.47812	1.26557e-12	3.45774e-17	0.086	0.04
DJ-1/PARK7 Ex1-5del	DAPro2	ZNF283	Down	-0.652845	1.28133e-12	3.5008e-17	0.039	0.032
DJ-1/PARK7 Ex1-5del	DAPro2	DRAXIN	Down	-0.940127	1.30944e-12	3.5776e-17	0.085	0.105
DJ-1/PARK7 Ex1-5del	DAPro2	ITGA5	Down	-1.08029	1.43878e-12	3.93099e-17	0.035	0.03
DJ-1/PARK7 Ex1-5del	DAPro2	KLHL35	Down	-0.411914	1.50856e-12	4.12164e-17	0.052	0.036
DJ-1/PARK7 Ex1-5del	DAPro2	LURAP1L	Down	-0.288669	1.53702e-12	4.19939e-17	0.054	0.036
DJ-1/PARK7 Ex1-5del	DAPro2	LINC01550	Down	-0.445871	1.5991e-12	4.369e-17	0.064	0.051
DJ-1/PARK7 Ex1-5del	DAPro2	RAPGEFL1	Down	-0.400088	1.64503e-12	4.4945e-17	0.05	0.033
DJ-1/PARK7 Ex1-5del	DAPro2	LINC01355	Down	-0.475996	1.64524e-12	4.49507e-17	0.038	0.027
DJ-1/PARK7 Ex1-5del	DAPro2	IGFBP3	Down	-1.65935	1.6611e-12	4.53841e-17	0.05	0.038
DJ-1/PARK7 Ex1-5del	DAPro2	PLD1	Down	-1.06441	1.75175e-12	4.78607e-17	0.046	0.047
DJ-1/PARK7 Ex1-5del	DAPro2	SLC13A4	Down	-1.36382	1.75659e-12	4.79931e-17	0.034	0.032
DJ-1/PARK7 Ex1-5del	DAPro2	LPIN3	Down	-0.96121	1.75784e-12	4.8027e-17	0.035	0.034
DJ-1/PARK7 Ex1-5del	DAPro2	HYLS1	Up	1.24821	1.78273e-12	4.87072e-17	0.034	0.008
DJ-1/PARK7 Ex1-5del	DAPro2	TPCN2	Down	-0.401792	1.82987e-12	4.9995e-17	0.039	0.026
DJ-1/PARK7 Ex1-5del	DAPro2	SIRT4	Up	0.325017	1.85595e-12	5.07077e-17	0.038	0.017
DJ-1/PARK7 Ex1-5del	DAPro2	DCLRE1B	Down	-0.294189	1.86295e-12	5.0899e-17	0.045	0.03
DJ-1/PARK7 Ex1-5del	DAPro2	AQP3	Down	-0.741003	1.9073e-12	5.21106e-17	0.034	0.026
DJ-1/PARK7 Ex1-5del	DAPro2	AC009962.1	Up	1.21696	1.91115e-12	5.22157e-17	0.037	0.01
DJ-1/PARK7 Ex1-5del	DAPro2	IGSF21	Up	1.02232	1.9157e-12	5.23402e-17	0.032	0.007
DJ-1/PARK7 Ex1-5del	DAPro2	AC067838.1	Down	-0.48937	1.92819e-12	5.26815e-17	0.033	0.022
DJ-1/PARK7 Ex1-5del	DAPro2	SIDT1	Up	0.72172	1.93313e-12	5.28162e-17	0.039	0.014
DJ-1/PARK7 Ex1-5del	DAPro2	STRIP2	Down	-1.39138	1.93332e-12	5.28216e-17	0.037	0.027
DJ-1/PARK7 Ex1-5del	DAPro2	AL022313.3	Up	0.418988	1.93972e-12	5.29964e-17	0.039	0.016
DJ-1/PARK7 Ex1-5del	DAPro2	NEURL2	Down	-0.42976	1.94493e-12	5.31386e-17	0.035	0.027
DJ-1/PARK7 Ex1-5del	DAPro2	NR1D1	Down	-0.250863	1.95982e-12	5.35457e-17	0.044	0.029
DJ-1/PARK7 Ex1-5del	DAPro2	ADAT3	Up	1.04067	1.9605e-12	5.35642e-17	0.029	0.007
DJ-1/PARK7 Ex1-5del	DAPro2	NKAIN2	Up	1.17139	1.96737e-12	5.37519e-17	0.039	0.01
DJ-1/PARK7 Ex1-5del	DAPro2	DDIT4L	Down	-1.10651	1.98637e-12	5.42709e-17	0.096	0.128
DJ-1/PARK7 Ex1-5del	DAPro2	SMPD3	Up	0.701568	2.00732e-12	5.48432e-17	0.034	0.01
DJ-1/PARK7 Ex1-5del	DAPro2	AC127024.6	Down	-1.02338	2.02337e-12	5.52819e-17	0.033	0.028
DJ-1/PARK7 Ex1-5del	DAPro2	MTMR11	Up	0.262636	2.0498e-12	5.60039e-17	0.044	0.02
DJ-1/PARK7 Ex1-5del	DAPro2	APOA1	Up	0.444057	2.05181e-12	5.6059e-17	0.047	0.015
DJ-1/PARK7 Ex1-5del	DAPro2	MEGF11	Down	-0.287622	2.05548e-12	5.61592e-17	0.034	0.018
DJ-1/PARK7 Ex1-5del	DAPro2	SLC4A5	Down	-1.49327	2.06117e-12	5.63147e-17	0.028	0.028
DJ-1/PARK7 Ex1-5del	DAPro2	AC004160.1	Up	1.32237	2.14814e-12	5.86908e-17	0.032	0.007
DJ-1/PARK7 Ex1-5del	DAPro2	DNAH12	Down	-0.254515	2.18444e-12	5.96824e-17	0.04	0.021
DJ-1/PARK7 Ex1-5del	DAPro2	KATNAL2	Down	-0.685486	2.20319e-12	6.01949e-17	0.041	0.033
DJ-1/PARK7 Ex1-5del	DAPro2	SRPX	Down	-0.818159	2.34292e-12	6.40124e-17	0.099	0.101
DJ-1/PARK7 Ex1-5del	DAPro2	RAB25	Up	5.21147	2.36634e-12	6.46522e-17	0.019	0
DJ-1/PARK7 Ex1-5del	DAPro2	MAFA	Up	1.02009	2.41362e-12	6.5944e-17	0.047	0.015
DJ-1/PARK7 Ex1-5del	DAPro2	C11ORF87	Down	-0.801328	2.4293e-12	6.63726e-17	0.056	0.045
DJ-1/PARK7 Ex1-5del	DAPro2	C15ORF41	Down	-0.991588	2.44993e-12	6.6936e-17	0.046	0.046
DJ-1/PARK7 Ex1-5del	DAPro2	ZNF835	Up	1.16605	2.46553e-12	6.73624e-17	0.039	0.011
DJ-1/PARK7 Ex1-5del	DAPro2	GAS1RR	Up	0.357431	2.47234e-12	6.75483e-17	0.036	0.015
DJ-1/PARK7 Ex1-5del	DAPro2	CTXN2	Down	-0.498684	2.47235e-12	6.75487e-17	0.053	0.044
DJ-1/PARK7 Ex1-5del	DAPro2	ZNF781	Down	-0.315745	2.49773e-12	6.82421e-17	0.038	0.021
DJ-1/PARK7 Ex1-5del	DAPro2	RALY-AS1	Down	-0.915233	2.61867e-12	7.15465e-17	0.052	0.05
DJ-1/PARK7 Ex1-5del	DAPro2	RARRES2	Down	-2.60097	2.88064e-12	7.87038e-17	0.032	0.062
DJ-1/PARK7 Ex1-5del	DAPro2	MIS18BP1	Down	-0.735676	2.90772e-12	7.94436e-17	0.057	0.045
DJ-1/PARK7 Ex1-5del	DAPro2	CELSR3	Up	0.592326	3.01146e-12	8.22781e-17	0.044	0.015
DJ-1/PARK7 Ex1-5del	DAPro2	ZNF467	Down	-0.6954	3.02865e-12	8.27478e-17	0.04	0.032
DJ-1/PARK7 Ex1-5del	DAPro2	RGL3	Up	0.314993	3.07034e-12	8.38868e-17	0.035	0.015
DJ-1/PARK7 Ex1-5del	DAPro2	CPS1	Down	-0.761028	3.36051e-12	9.18148e-17	0.075	0.071
DJ-1/PARK7 Ex1-5del	DAPro2	MPPED2-AS1	Up	1.06353	3.50916e-12	9.58762e-17	0.021	0.004
DJ-1/PARK7 Ex1-5del	DAPro2	KCNIP3	Down	-1.72364	3.54781e-12	9.6932e-17	0.038	0.056
DJ-1/PARK7 Ex1-5del	DAPro2	FRZB	Down	-1.77611	3.61029e-12	9.86392e-17	0.056	0.064
DJ-1/PARK7 Ex1-5del	DAPro2	F3	Up	1.26841	3.6786e-12	1.00506e-16	0.045	0.012
DJ-1/PARK7 Ex1-5del	DAPro2	CCDC171	Down	-0.474195	3.76266e-12	1.02802e-16	0.097	0.082
DJ-1/PARK7 Ex1-5del	DAPro2	SAMD13	Down	-0.46397	3.77306e-12	1.03086e-16	0.049	0.039
DJ-1/PARK7 Ex1-5del	DAPro2	AL138756.1	Up	0.360632	4.02754e-12	1.10039e-16	0.037	0.017
DJ-1/PARK7 Ex1-5del	DAPro2	LUCAT1	Up	0.346576	4.08363e-12	1.11571e-16	0.099	0.054
DJ-1/PARK7 Ex1-5del	DAPro2	PAX3	Down	-2.41861	4.16031e-12	1.13667e-16	0.021	0.058
DJ-1/PARK7 Ex1-5del	DAPro2	PIGA	Down	-0.408424	4.42241e-12	1.20828e-16	0.035	0.021
DJ-1/PARK7 Ex1-5del	DAPro2	CREB3L1	Down	-1.1445	4.42907e-12	1.2101e-16	0.04	0.037
DJ-1/PARK7 Ex1-5del	DAPro2	SP9	Down	-3.71547	4.70415e-12	1.28525e-16	0.003	0.032
DJ-1/PARK7 Ex1-5del	DAPro2	AL353770.4	Down	-0.350757	4.78357e-12	1.30695e-16	0.046	0.033
DJ-1/PARK7 Ex1-5del	DAPro2	SOX9-AS1	Down	-0.73031	4.8322e-12	1.32024e-16	0.051	0.042
DJ-1/PARK7 Ex1-5del	DAPro2	GEM	Down	-1.01005	4.90165e-12	1.33921e-16	0.053	0.05
DJ-1/PARK7 Ex1-5del	DAPro2	LRMDA	Down	-1.82964	5.0166e-12	1.37062e-16	0.055	0.071
DJ-1/PARK7 Ex1-5del	DAPro2	MCF2L2	Up	0.442394	5.05336e-12	1.38066e-16	0.042	0.018
DJ-1/PARK7 Ex1-5del	DAPro2	HAUS8	Down	-0.253566	5.08998e-12	1.39067e-16	0.043	0.025
DJ-1/PARK7 Ex1-5del	DAPro2	FXYD5	Down	-2.50266	5.21182e-12	1.42395e-16	0.017	0.03
DJ-1/PARK7 Ex1-5del	DAPro2	LIX1L-AS1	Down	-0.39736	5.28566e-12	1.44413e-16	0.035	0.024
DJ-1/PARK7 Ex1-5del	DAPro2	UCN	Down	-0.639688	5.43631e-12	1.48529e-16	0.049	0.043
DJ-1/PARK7 Ex1-5del	DAPro2	PRSS27	Down	-0.278834	5.49212e-12	1.50054e-16	0.035	0.022
DJ-1/PARK7 Ex1-5del	DAPro2	LINC00173	Down	-0.69947	5.5276e-12	1.51023e-16	0.08	0.078
DJ-1/PARK7 Ex1-5del	DAPro2	PHACTR1	Down	-2.51226	5.65271e-12	1.54441e-16	0.038	0.048
DJ-1/PARK7 Ex1-5del	DAPro2	SERTAD4	Down	-1.50668	5.69624e-12	1.55631e-16	0.034	0.032
DJ-1/PARK7 Ex1-5del	DAPro2	DUSP26	Up	0.49448	5.81618e-12	1.58908e-16	0.03	0.01
DJ-1/PARK7 Ex1-5del	DAPro2	ROBO2	Down	-0.281983	5.99632e-12	1.63829e-16	0.065	0.047
DJ-1/PARK7 Ex1-5del	DAPro2	AC103691.1	Down	-0.58835	6.04207e-12	1.65079e-16	0.046	0.035
DJ-1/PARK7 Ex1-5del	DAPro2	PTPRC	Down	-1.02145	6.23007e-12	1.70216e-16	0.144	0.161
DJ-1/PARK7 Ex1-5del	DAPro2	AC108047.1	Down	-1.13018	6.31611e-12	1.72567e-16	0.034	0.033
DJ-1/PARK7 Ex1-5del	DAPro2	PLEKHO2	Down	-0.703052	6.56595e-12	1.79393e-16	0.03	0.023
DJ-1/PARK7 Ex1-5del	DAPro2	ZNF526	Down	-0.805541	6.68833e-12	1.82736e-16	0.033	0.026
DJ-1/PARK7 Ex1-5del	DAPro2	PTPRJ	Down	-0.483085	6.80836e-12	1.86016e-16	0.049	0.037
DJ-1/PARK7 Ex1-5del	DAPro2	IRX5	Up	1.27645	6.97378e-12	1.90535e-16	0.03	0.006
DJ-1/PARK7 Ex1-5del	DAPro2	P4HA3	Down	-0.414461	7.08907e-12	1.93685e-16	0.034	0.019
DJ-1/PARK7 Ex1-5del	DAPro2	ANKRD29	Down	-0.296303	7.09724e-12	1.93908e-16	0.05	0.03
DJ-1/PARK7 Ex1-5del	DAPro2	SYNPO	Down	-0.383449	7.14871e-12	1.95315e-16	0.042	0.028
DJ-1/PARK7 Ex1-5del	DAPro2	TWIST2	Down	-2.32674	7.2138e-12	1.97093e-16	0.026	0.052
DJ-1/PARK7 Ex1-5del	DAPro2	ABCB10	Up	0.310832	7.55205e-12	2.06334e-16	0.064	0.034
DJ-1/PARK7 Ex1-5del	DAPro2	CAPN3	Down	-2.35959	7.86324e-12	2.14837e-16	0.029	0.068
DJ-1/PARK7 Ex1-5del	DAPro2	ANKUB1	Down	-0.392995	7.86689e-12	2.14936e-16	0.068	0.054
DJ-1/PARK7 Ex1-5del	DAPro2	PCED1B	Up	0.300288	8.05998e-12	2.20212e-16	0.044	0.02
DJ-1/PARK7 Ex1-5del	DAPro2	CA12	Down	-0.864154	8.0946e-12	2.21158e-16	0.048	0.049
DJ-1/PARK7 Ex1-5del	DAPro2	PTH1R	Down	-1.55768	8.28222e-12	2.26284e-16	0.04	0.06
DJ-1/PARK7 Ex1-5del	DAPro2	MCPH1-AS1	Down	-0.419968	8.31183e-12	2.27093e-16	0.041	0.028
DJ-1/PARK7 Ex1-5del	DAPro2	GRAMD1B	Down	-0.835351	8.50312e-12	2.32319e-16	0.048	0.042
DJ-1/PARK7 Ex1-5del	DAPro2	ZNF565	Up	0.580393	9.00096e-12	2.45921e-16	0.038	0.015
DJ-1/PARK7 Ex1-5del	DAPro2	AL645728.1	Down	-0.319335	9.03814e-12	2.46937e-16	0.045	0.031
DJ-1/PARK7 Ex1-5del	DAPro2	TYRO3	Down	-0.74903	9.50915e-12	2.59806e-16	0.051	0.052
DJ-1/PARK7 Ex1-5del	DAPro2	PAPPA2	Down	-0.796953	1.01776e-11	2.78068e-16	0.195	0.221
DJ-1/PARK7 Ex1-5del	DAPro2	AL513550.1	Down	-0.569279	1.02043e-11	2.78798e-16	0.031	0.023
DJ-1/PARK7 Ex1-5del	DAPro2	HS6ST2	Down	-0.761346	1.10713e-11	3.02485e-16	0.063	0.062
DJ-1/PARK7 Ex1-5del	DAPro2	BTBD17	Down	-0.973194	1.1097e-11	3.03189e-16	0.044	0.045
DJ-1/PARK7 Ex1-5del	DAPro2	AC068279.2	Up	0.760987	1.17888e-11	3.22089e-16	0.031	0.01
DJ-1/PARK7 Ex1-5del	DAPro2	ADGRE5	Down	-1.10649	1.24111e-11	3.39092e-16	0.045	0.057
DJ-1/PARK7 Ex1-5del	DAPro2	RNASEL	Down	-0.773096	1.27547e-11	3.48481e-16	0.05	0.047
DJ-1/PARK7 Ex1-5del	DAPro2	AC124254.2	Down	-0.516828	1.28248e-11	3.50394e-16	0.054	0.04
DJ-1/PARK7 Ex1-5del	DAPro2	ISLR	Down	-1.73285	1.3987e-11	3.82147e-16	0.051	0.085
DJ-1/PARK7 Ex1-5del	DAPro2	ELF4	Down	-1.53418	1.42138e-11	3.88345e-16	0.021	0.03
DJ-1/PARK7 Ex1-5del	DAPro2	ZNF385B	Up	0.46611	1.4753e-11	4.03077e-16	0.046	0.02
DJ-1/PARK7 Ex1-5del	DAPro2	AC002480.2	Up	0.442086	1.48214e-11	4.04945e-16	0.029	0.011
DJ-1/PARK7 Ex1-5del	DAPro2	TGFBR3L	Down	-1.7535	1.49853e-11	4.09423e-16	0.038	0.058
DJ-1/PARK7 Ex1-5del	DAPro2	HOXC11	Down	-2.67786	1.61663e-11	4.41689e-16	0.01	0.043
DJ-1/PARK7 Ex1-5del	DAPro2	SH3BP5-AS1	Down	-0.63851	1.70365e-11	4.65465e-16	0.035	0.024
DJ-1/PARK7 Ex1-5del	DAPro2	AFG1L	Up	0.37598	1.70584e-11	4.66064e-16	0.053	0.028
DJ-1/PARK7 Ex1-5del	DAPro2	AQP1	Down	-1.99047	1.70788e-11	4.66621e-16	0.039	0.063
DJ-1/PARK7 Ex1-5del	DAPro2	AL358472.2	Down	-0.409551	1.71429e-11	4.68373e-16	0.039	0.025
DJ-1/PARK7 Ex1-5del	DAPro2	F10	Down	-1.06859	1.75079e-11	4.78346e-16	0.067	0.079
DJ-1/PARK7 Ex1-5del	DAPro2	MRVI1-AS1	Down	-0.38474	1.78208e-11	4.86894e-16	0.031	0.02
DJ-1/PARK7 Ex1-5del	DAPro2	RASSF3	Down	-1.46127	1.80586e-11	4.93392e-16	0.041	0.072
DJ-1/PARK7 Ex1-5del	DAPro2	CPEB3	Down	-0.320096	1.84027e-11	5.02793e-16	0.035	0.023
DJ-1/PARK7 Ex1-5del	DAPro2	LRRC26	Down	-0.335681	1.85631e-11	5.07176e-16	0.058	0.032
DJ-1/PARK7 Ex1-5del	DAPro2	CCNT2-AS1	Up	0.354855	1.96787e-11	5.37655e-16	0.039	0.016
DJ-1/PARK7 Ex1-5del	DAPro2	ZFHX2-AS1	Down	-0.315884	1.97297e-11	5.39048e-16	0.046	0.029
DJ-1/PARK7 Ex1-5del	DAPro2	SYN2	Down	-0.496455	1.98193e-11	5.41497e-16	0.041	0.028
DJ-1/PARK7 Ex1-5del	DAPro2	SCARB1	Down	-0.763919	2.11141e-11	5.76873e-16	0.039	0.034
DJ-1/PARK7 Ex1-5del	DAPro2	B3GALT1	Down	-0.532103	2.18621e-11	5.97309e-16	0.028	0.017
DJ-1/PARK7 Ex1-5del	DAPro2	AC099343.3	Down	-0.477266	2.19282e-11	5.99116e-16	0.036	0.028
DJ-1/PARK7 Ex1-5del	DAPro2	APOL4	Down	-1.61432	2.20575e-11	6.02646e-16	0.029	0.038
DJ-1/PARK7 Ex1-5del	DAPro2	ZNF674-AS1	Down	-0.326835	2.20769e-11	6.03176e-16	0.039	0.025
DJ-1/PARK7 Ex1-5del	DAPro2	TWNK	Up	0.280982	2.33432e-11	6.37775e-16	0.044	0.022
DJ-1/PARK7 Ex1-5del	DAPro2	ZNF304	Down	-0.342224	2.34732e-11	6.41327e-16	0.044	0.027
DJ-1/PARK7 Ex1-5del	DAPro2	AL035106.1	Up	0.589089	2.38565e-11	6.518e-16	0.031	0.01
DJ-1/PARK7 Ex1-5del	DAPro2	LY6G5C	Down	-0.481813	2.51248e-11	6.86452e-16	0.03	0.018
DJ-1/PARK7 Ex1-5del	DAPro2	AC105942.1	Down	-0.384489	2.76804e-11	7.56276e-16	0.066	0.052
DJ-1/PARK7 Ex1-5del	DAPro2	ZKSCAN2-DT	Down	-0.446439	2.84179e-11	7.76424e-16	0.044	0.031
DJ-1/PARK7 Ex1-5del	DAPro2	RARG	Down	-0.974717	2.84279e-11	7.76698e-16	0.036	0.03
DJ-1/PARK7 Ex1-5del	DAPro2	SOD2-OT1	Up	0.485792	2.91976e-11	7.97728e-16	0.035	0.014
DJ-1/PARK7 Ex1-5del	DAPro2	PPP1R1B	Down	-0.469278	2.94529e-11	8.04703e-16	0.074	0.058
DJ-1/PARK7 Ex1-5del	DAPro2	PRKAG2-AS1	Up	1.13424	2.97807e-11	8.13659e-16	0.062	0.022
DJ-1/PARK7 Ex1-5del	DAPro2	HPCAL4	Up	0.473503	2.99971e-11	8.19571e-16	0.043	0.017
DJ-1/PARK7 Ex1-5del	DAPro2	FOXP4-AS1	Up	0.480137	3.01777e-11	8.24504e-16	0.04	0.016
DJ-1/PARK7 Ex1-5del	DAPro2	PLCH1	Down	-0.743886	3.0435e-11	8.31534e-16	0.05	0.043
DJ-1/PARK7 Ex1-5del	DAPro2	KLRC2	Up	0.376044	3.05379e-11	8.34346e-16	0.041	0.017
DJ-1/PARK7 Ex1-5del	DAPro2	AC093525.6	Up	0.348389	3.05488e-11	8.34645e-16	0.037	0.017
DJ-1/PARK7 Ex1-5del	DAPro2	GMNC	Down	-0.56699	3.22863e-11	8.82115e-16	0.031	0.02
DJ-1/PARK7 Ex1-5del	DAPro2	SNURF	Up	0.505498	3.23571e-11	8.84048e-16	0.035	0.013
DJ-1/PARK7 Ex1-5del	DAPro2	SLC35G1	Down	-0.527459	3.24548e-11	8.86718e-16	0.043	0.032
DJ-1/PARK7 Ex1-5del	DAPro2	SATB2-AS1	Down	-1.37447	3.33699e-11	9.11721e-16	0.023	0.027
DJ-1/PARK7 Ex1-5del	DAPro2	CPNE8-AS1	Up	0.288631	3.35076e-11	9.15482e-16	0.038	0.019
DJ-1/PARK7 Ex1-5del	DAPro2	MSH5	Up	0.736953	3.72866e-11	1.01873e-15	0.032	0.01
DJ-1/PARK7 Ex1-5del	DAPro2	KLK12	Up	6.35175	3.74281e-11	1.0226e-15	0.015	0
DJ-1/PARK7 Ex1-5del	DAPro2	ZNF551	Down	-0.314234	3.86447e-11	1.05584e-15	0.037	0.025
DJ-1/PARK7 Ex1-5del	DAPro2	SCN1B	Up	0.675787	3.908e-11	1.06773e-15	0.039	0.014
DJ-1/PARK7 Ex1-5del	DAPro2	KCNJ13	Down	-1.2531	3.96526e-11	1.08337e-15	0.027	0.03
DJ-1/PARK7 Ex1-5del	DAPro2	PUS1	Down	-0.466778	4.04646e-11	1.10556e-15	0.05	0.032
DJ-1/PARK7 Ex1-5del	DAPro2	ZNF675	Down	-0.369786	4.08243e-11	1.11539e-15	0.04	0.027
DJ-1/PARK7 Ex1-5del	DAPro2	NECAB1	Up	0.373804	4.11144e-11	1.12331e-15	0.045	0.019
DJ-1/PARK7 Ex1-5del	DAPro2	TCAF2	Up	0.703224	4.18995e-11	1.14476e-15	0.029	0.009
DJ-1/PARK7 Ex1-5del	DAPro2	HTR1D	Down	-0.471631	4.21978e-11	1.15291e-15	0.038	0.03
DJ-1/PARK7 Ex1-5del	DAPro2	AC107464.3	Up	0.412837	4.22829e-11	1.15524e-15	0.041	0.019
DJ-1/PARK7 Ex1-5del	DAPro2	EHBP1L1	Down	-0.688963	4.2573e-11	1.16316e-15	0.039	0.029
DJ-1/PARK7 Ex1-5del	DAPro2	TCIM	Down	-1.11968	4.27149e-11	1.16704e-15	0.057	0.064
DJ-1/PARK7 Ex1-5del	DAPro2	S1PR2	Down	-0.769021	4.3483e-11	1.18803e-15	0.043	0.036
DJ-1/PARK7 Ex1-5del	DAPro2	LPXN	Down	-0.333252	4.40321e-11	1.20303e-15	0.032	0.021
DJ-1/PARK7 Ex1-5del	DAPro2	AL021155.5	Up	0.321618	4.46115e-11	1.21886e-15	0.031	0.013
DJ-1/PARK7 Ex1-5del	DAPro2	KCNA5	Down	-0.408318	4.54803e-11	1.2426e-15	0.053	0.045
DJ-1/PARK7 Ex1-5del	DAPro2	PSMG3-AS1	Down	-1.11477	4.6129e-11	1.26032e-15	0.039	0.039
DJ-1/PARK7 Ex1-5del	DAPro2	LINC01572	Down	-0.275489	4.75878e-11	1.30018e-15	0.035	0.019
DJ-1/PARK7 Ex1-5del	DAPro2	ZNF563	Down	-0.274918	4.77124e-11	1.30358e-15	0.042	0.027
DJ-1/PARK7 Ex1-5del	DAPro2	FNDC11	Up	0.304016	4.84237e-11	1.32301e-15	0.033	0.015
DJ-1/PARK7 Ex1-5del	DAPro2	RBFOX1	Down	-0.658303	4.87358e-11	1.33154e-15	0.047	0.031
DJ-1/PARK7 Ex1-5del	DAPro2	DNHD1	Down	-0.380789	4.89221e-11	1.33663e-15	0.035	0.022
DJ-1/PARK7 Ex1-5del	DAPro2	SAMD14	Down	-0.404697	4.91081e-11	1.34172e-15	0.044	0.029
DJ-1/PARK7 Ex1-5del	DAPro2	AC002074.1	Down	-0.61118	5.05891e-11	1.38218e-15	0.038	0.028
DJ-1/PARK7 Ex1-5del	DAPro2	FOXO1	Down	-0.510095	5.12785e-11	1.40101e-15	0.056	0.047
DJ-1/PARK7 Ex1-5del	DAPro2	UBAP1L	Down	-0.469027	5.21716e-11	1.42541e-15	0.049	0.038
DJ-1/PARK7 Ex1-5del	DAPro2	SLA2	Up	0.418029	5.3221e-11	1.45408e-15	0.035	0.014
DJ-1/PARK7 Ex1-5del	DAPro2	LINC01137	Down	-0.444307	5.51867e-11	1.50779e-15	0.036	0.024
DJ-1/PARK7 Ex1-5del	DAPro2	AP001160.3	Down	-0.585335	5.58999e-11	1.52728e-15	0.046	0.033
DJ-1/PARK7 Ex1-5del	DAPro2	PEX5L	Up	2.95989	5.70385e-11	1.55839e-15	0.025	0.002
DJ-1/PARK7 Ex1-5del	DAPro2	AL442636.1	Up	1.84207	5.89539e-11	1.61072e-15	0.03	0.006
DJ-1/PARK7 Ex1-5del	DAPro2	MEX3B	Down	-0.513221	6.23539e-11	1.70361e-15	0.041	0.025
DJ-1/PARK7 Ex1-5del	DAPro2	DNM3OS	Down	-1.19893	6.65207e-11	1.81746e-15	0.039	0.029
DJ-1/PARK7 Ex1-5del	DAPro2	NPAS1	Down	-0.359102	6.80923e-11	1.8604e-15	0.034	0.022
DJ-1/PARK7 Ex1-5del	DAPro2	TLE6	Up	0.482037	6.8434e-11	1.86973e-15	0.039	0.016
DJ-1/PARK7 Ex1-5del	DAPro2	VSNL1	Up	1.32632	6.98261e-11	1.90777e-15	0.038	0.009
DJ-1/PARK7 Ex1-5del	DAPro2	CDCA4	Down	-0.527903	7.01433e-11	1.91643e-15	0.044	0.036
DJ-1/PARK7 Ex1-5del	DAPro2	ZNF665	Up	0.535286	7.08656e-11	1.93617e-15	0.038	0.016
DJ-1/PARK7 Ex1-5del	DAPro2	ZNF155	Up	0.413485	7.09045e-11	1.93723e-15	0.051	0.025
DJ-1/PARK7 Ex1-5del	DAPro2	RBPMS2	Down	-0.517622	7.48504e-11	2.04504e-15	0.035	0.024
DJ-1/PARK7 Ex1-5del	DAPro2	ATAD5	Up	0.381958	7.48543e-11	2.04514e-15	0.045	0.021
DJ-1/PARK7 Ex1-5del	DAPro2	AC004825.2	Up	0.484013	7.5261e-11	2.05626e-15	0.037	0.015
DJ-1/PARK7 Ex1-5del	DAPro2	FGF7	Down	-0.371527	7.61584e-11	2.08077e-15	0.345	0.329
DJ-1/PARK7 Ex1-5del	DAPro2	TRIB1	Down	-0.599449	7.99745e-11	2.18504e-15	0.039	0.028
DJ-1/PARK7 Ex1-5del	DAPro2	TPTE	Up	0.537457	8.00201e-11	2.18628e-15	0.025	0.007
DJ-1/PARK7 Ex1-5del	DAPro2	FOXD3-AS1	Down	-3.13874	8.12502e-11	2.21989e-15	0.01	0.038
DJ-1/PARK7 Ex1-5del	DAPro2	HIST1H4H	Down	-0.380875	8.38664e-11	2.29137e-15	0.044	0.03
DJ-1/PARK7 Ex1-5del	DAPro2	EPB41L4B	Down	-0.565063	8.39663e-11	2.2941e-15	0.032	0.018
DJ-1/PARK7 Ex1-5del	DAPro2	SGK1	Down	-0.472842	8.47955e-11	2.31675e-15	0.044	0.031
DJ-1/PARK7 Ex1-5del	DAPro2	MAFA-AS1	Up	0.382384	8.51881e-11	2.32748e-15	0.026	0.009
DJ-1/PARK7 Ex1-5del	DAPro2	SPOCK3	Down	-0.322601	9.10004e-11	2.48628e-15	0.033	0.018
DJ-1/PARK7 Ex1-5del	DAPro2	PSTPIP2	Down	-0.847679	9.25683e-11	2.52912e-15	0.043	0.036
DJ-1/PARK7 Ex1-5del	DAPro2	ZNF177	Down	-0.765101	9.36907e-11	2.55978e-15	0.042	0.038
DJ-1/PARK7 Ex1-5del	DAPro2	USP3-AS1	Down	-0.330905	9.60281e-11	2.62365e-15	0.031	0.02
DJ-1/PARK7 Ex1-5del	DAPro2	AL442663.3	Up	0.54187	9.88289e-11	2.70017e-15	0.029	0.009
DJ-1/PARK7 Ex1-5del	DAPro2	DIO2	Up	0.74635	9.91831e-11	2.70985e-15	0.096	0.051
DJ-1/PARK7 Ex1-5del	DAPro2	RNF152	Up	0.559406	1.00906e-10	2.75692e-15	0.039	0.015
DJ-1/PARK7 Ex1-5del	DAPro2	ASPRV1	Up	0.551375	1.02083e-10	2.78909e-15	0.026	0.008
DJ-1/PARK7 Ex1-5del	DAPro2	NKX2-1	Up	5.27493	1.0314e-10	2.81796e-15	0.017	0
DJ-1/PARK7 Ex1-5del	DAPro2	ZNF587B	Down	-0.37833	1.03323e-10	2.82296e-15	0.037	0.02
DJ-1/PARK7 Ex1-5del	DAPro2	BRINP1	Down	-0.493655	1.07841e-10	2.94639e-15	0.052	0.037
DJ-1/PARK7 Ex1-5del	DAPro2	HACD4	Down	-1.07957	1.08761e-10	2.97153e-15	0.035	0.043
DJ-1/PARK7 Ex1-5del	DAPro2	GABRG2	Up	0.733954	1.16258e-10	3.17636e-15	0.037	0.012
DJ-1/PARK7 Ex1-5del	DAPro2	ZFYVE28	Up	0.250322	1.16624e-10	3.18637e-15	0.029	0.011
DJ-1/PARK7 Ex1-5del	DAPro2	PFKFB4	Down	-0.266213	1.1821e-10	3.2297e-15	0.033	0.02
DJ-1/PARK7 Ex1-5del	DAPro2	CSGALNACT1	Down	-2.71396	1.2306e-10	3.3622e-15	0.014	0.04
DJ-1/PARK7 Ex1-5del	DAPro2	NRG1	Up	0.489339	1.272e-10	3.47531e-15	0.044	0.018
DJ-1/PARK7 Ex1-5del	DAPro2	MMP11	Down	-0.647327	1.28338e-10	3.50641e-15	0.038	0.028
DJ-1/PARK7 Ex1-5del	DAPro2	DIO3	Down	-0.461688	1.28557e-10	3.5124e-15	0.247	0.248
DJ-1/PARK7 Ex1-5del	DAPro2	AC024060.2	Down	-0.440463	1.30081e-10	3.55402e-15	0.044	0.032
DJ-1/PARK7 Ex1-5del	DAPro2	ATP7B	Up	0.252452	1.30647e-10	3.5695e-15	0.048	0.023
DJ-1/PARK7 Ex1-5del	DAPro2	GREB1L	Down	-0.576687	1.34644e-10	3.67869e-15	0.043	0.031
DJ-1/PARK7 Ex1-5del	DAPro2	COL19A1	Up	0.832182	1.39713e-10	3.8172e-15	0.029	0.008
DJ-1/PARK7 Ex1-5del	DAPro2	RAP1GAP	Down	-0.416581	1.45582e-10	3.97754e-15	0.035	0.019
DJ-1/PARK7 Ex1-5del	DAPro2	RPE65	Down	-1.05462	1.4872e-10	4.06329e-15	0.032	0.024
DJ-1/PARK7 Ex1-5del	DAPro2	SLC25A27	Up	0.286426	1.54111e-10	4.21056e-15	0.06	0.032
DJ-1/PARK7 Ex1-5del	DAPro2	FAXDC2	Down	-0.674032	1.55872e-10	4.25869e-15	0.055	0.056
DJ-1/PARK7 Ex1-5del	DAPro2	PAMR1	Down	-1.22691	1.56481e-10	4.27531e-15	0.049	0.056
DJ-1/PARK7 Ex1-5del	DAPro2	HMGN3-AS1	Up	0.287616	1.56604e-10	4.27868e-15	0.043	0.019
DJ-1/PARK7 Ex1-5del	DAPro2	AC078785.1	Up	0.31834	1.5836e-10	4.32664e-15	0.022	0.007
DJ-1/PARK7 Ex1-5del	DAPro2	SIRPA	Down	-0.892043	1.59943e-10	4.3699e-15	0.037	0.037
DJ-1/PARK7 Ex1-5del	DAPro2	TMEM225B	Down	-0.253945	1.64054e-10	4.48223e-15	0.043	0.025
DJ-1/PARK7 Ex1-5del	DAPro2	MAOA	Down	-0.521803	1.67316e-10	4.57135e-15	0.057	0.05
DJ-1/PARK7 Ex1-5del	DAPro2	PLD6	Up	0.487121	1.73357e-10	4.7364e-15	0.027	0.01
DJ-1/PARK7 Ex1-5del	DAPro2	SLC24A1	Down	-0.5608	1.73549e-10	4.74165e-15	0.033	0.022
DJ-1/PARK7 Ex1-5del	DAPro2	AC108519.1	Down	-0.344615	1.76335e-10	4.81776e-15	0.044	0.028
DJ-1/PARK7 Ex1-5del	DAPro2	CLEC19A	Down	-3.6053	1.84317e-10	5.03584e-15	0.008	0.026
DJ-1/PARK7 Ex1-5del	DAPro2	SCN8A	Up	0.285925	1.85854e-10	5.07783e-15	0.031	0.013
DJ-1/PARK7 Ex1-5del	DAPro2	GABRR1	Up	2.63155	1.90832e-10	5.21384e-15	0.021	0.002
DJ-1/PARK7 Ex1-5del	DAPro2	LINC01273	Down	-0.315448	2.03967e-10	5.57273e-15	0.04	0.025
DJ-1/PARK7 Ex1-5del	DAPro2	IFIT2	Down	-0.983043	2.04622e-10	5.59061e-15	0.036	0.035
DJ-1/PARK7 Ex1-5del	DAPro2	MOCS1	Down	-0.282069	2.1548e-10	5.88726e-15	0.029	0.018
DJ-1/PARK7 Ex1-5del	DAPro2	CEP152	Down	-0.265923	2.17348e-10	5.9383e-15	0.034	0.015
DJ-1/PARK7 Ex1-5del	DAPro2	CDH24	Down	-0.3817	2.1982e-10	6.00585e-15	0.049	0.034
DJ-1/PARK7 Ex1-5del	DAPro2	ADGRA2	Down	-1.04938	2.23349e-10	6.10227e-15	0.048	0.041
DJ-1/PARK7 Ex1-5del	DAPro2	ROBO3	Down	-0.924316	2.3427e-10	6.40065e-15	0.044	0.046
DJ-1/PARK7 Ex1-5del	DAPro2	ZNF75D	Down	-0.372435	2.49137e-10	6.80684e-15	0.042	0.027
DJ-1/PARK7 Ex1-5del	DAPro2	AL359091.4	Down	-0.709843	2.49252e-10	6.80999e-15	0.03	0.022
DJ-1/PARK7 Ex1-5del	DAPro2	BCAR3	Down	-0.477203	2.6029e-10	7.11155e-15	0.048	0.037
DJ-1/PARK7 Ex1-5del	DAPro2	AC025048.2	Down	-0.369995	2.72454e-10	7.4439e-15	0.035	0.026
DJ-1/PARK7 Ex1-5del	DAPro2	FAM155A-IT1	Down	-0.325154	2.91387e-10	7.96117e-15	0.038	0.023
DJ-1/PARK7 Ex1-5del	DAPro2	PHACTR3	Down	-1.6939	3.04157e-10	8.31006e-15	0.026	0.032
DJ-1/PARK7 Ex1-5del	DAPro2	ZNF528	Up	0.627912	3.13463e-10	8.56434e-15	0.025	0.008
DJ-1/PARK7 Ex1-5del	DAPro2	CBFA2T3	Up	0.439025	3.1395e-10	8.57764e-15	0.04	0.017
DJ-1/PARK7 Ex1-5del	DAPro2	AGT	Down	-0.851702	3.18126e-10	8.69173e-15	0.071	0.07
DJ-1/PARK7 Ex1-5del	DAPro2	ALPK1	Down	-0.291826	3.23397e-10	8.83574e-15	0.039	0.022
DJ-1/PARK7 Ex1-5del	DAPro2	GATA3	Up	1.08937	3.29217e-10	8.99476e-15	0.041	0.011
DJ-1/PARK7 Ex1-5del	DAPro2	ZBTB42	Up	0.521895	3.64064e-10	9.94684e-15	0.034	0.014
DJ-1/PARK7 Ex1-5del	DAPro2	AL135791.1	Up	0.314472	3.82588e-10	1.04529e-14	0.03	0.013
DJ-1/PARK7 Ex1-5del	DAPro2	RUNDC3A-AS1	Down	-0.342028	3.86982e-10	1.0573e-14	0.035	0.022
DJ-1/PARK7 Ex1-5del	DAPro2	FAM131B	Up	0.689174	3.88257e-10	1.06078e-14	0.029	0.009
DJ-1/PARK7 Ex1-5del	DAPro2	CORT	Up	0.265126	3.95402e-10	1.0803e-14	0.052	0.026
DJ-1/PARK7 Ex1-5del	DAPro2	POLH	Down	-0.866271	4.09111e-10	1.11776e-14	0.04	0.038
DJ-1/PARK7 Ex1-5del	DAPro2	NDST4	Up	0.471163	4.13898e-10	1.13084e-14	0.087	0.046
DJ-1/PARK7 Ex1-5del	DAPro2	PPM1N	Up	0.431221	4.2344e-10	1.15691e-14	0.027	0.009
DJ-1/PARK7 Ex1-5del	DAPro2	ZNF30	Down	-0.42026	4.27631e-10	1.16836e-14	0.031	0.021
DJ-1/PARK7 Ex1-5del	DAPro2	LCNL1	Down	-0.400218	4.49966e-10	1.22938e-14	0.078	0.061
DJ-1/PARK7 Ex1-5del	DAPro2	GHDC	Down	-0.536268	4.5162e-10	1.2339e-14	0.038	0.03
DJ-1/PARK7 Ex1-5del	DAPro2	EGFL6	Down	-0.367061	4.5171e-10	1.23415e-14	0.051	0.024
DJ-1/PARK7 Ex1-5del	DAPro2	AC104794.3	Down	-0.980067	4.55126e-10	1.24348e-14	0.044	0.047
DJ-1/PARK7 Ex1-5del	DAPro2	HOXD10	Down	-1.63248	4.55757e-10	1.2452e-14	0.028	0.074
DJ-1/PARK7 Ex1-5del	DAPro2	CFAP69	Down	-0.53822	4.7615e-10	1.30092e-14	0.046	0.038
DJ-1/PARK7 Ex1-5del	DAPro2	AC090061.1	Up	0.346001	4.76728e-10	1.3025e-14	0.031	0.013
DJ-1/PARK7 Ex1-5del	DAPro2	NOL4	Up	0.497756	4.8126e-10	1.31488e-14	0.039	0.015
DJ-1/PARK7 Ex1-5del	DAPro2	TMEM176A	Up	1.28631	4.8197e-10	1.31682e-14	0.048	0.015
DJ-1/PARK7 Ex1-5del	DAPro2	TSACC	Up	0.317393	4.83633e-10	1.32136e-14	0.029	0.01
DJ-1/PARK7 Ex1-5del	DAPro2	PCDHB15	Up	1.58935	4.87767e-10	1.33266e-14	0.022	0.003
DJ-1/PARK7 Ex1-5del	DAPro2	AC012184.3	Up	0.551362	5.00447e-10	1.36731e-14	0.028	0.011
DJ-1/PARK7 Ex1-5del	DAPro2	TCTEX1D4	Up	0.316332	5.04942e-10	1.37959e-14	0.042	0.02
DJ-1/PARK7 Ex1-5del	DAPro2	TMEM169	Down	-0.734657	5.09194e-10	1.3912e-14	0.041	0.031
DJ-1/PARK7 Ex1-5del	DAPro2	TMEM100	Down	-0.431223	5.25514e-10	1.43579e-14	0.146	0.132
DJ-1/PARK7 Ex1-5del	DAPro2	LINC02021	Down	-0.327646	5.34517e-10	1.46039e-14	0.04	0.029
DJ-1/PARK7 Ex1-5del	DAPro2	STAT4	Up	0.833863	5.36115e-10	1.46476e-14	0.041	0.014
DJ-1/PARK7 Ex1-5del	DAPro2	TMEM150C	Down	-0.870696	5.38088e-10	1.47015e-14	0.036	0.034
DJ-1/PARK7 Ex1-5del	DAPro2	WDR81	Down	-0.506355	5.46896e-10	1.49421e-14	0.039	0.032
DJ-1/PARK7 Ex1-5del	DAPro2	LINC02539	Down	-0.850248	5.50358e-10	1.50367e-14	0.221	0.207
DJ-1/PARK7 Ex1-5del	DAPro2	VWA5B2	Up	1.14709	5.60483e-10	1.53133e-14	0.024	0.005
DJ-1/PARK7 Ex1-5del	DAPro2	TNNT1	Down	-1.72877	5.70871e-10	1.55971e-14	0.031	0.04
DJ-1/PARK7 Ex1-5del	DAPro2	LINC01985	Up	0.861371	5.76228e-10	1.57435e-14	0.036	0.012
DJ-1/PARK7 Ex1-5del	DAPro2	AL353138.1	Down	-0.426679	5.77419e-10	1.5776e-14	0.036	0.027
DJ-1/PARK7 Ex1-5del	DAPro2	FBLN2	Down	-0.453178	5.78249e-10	1.57987e-14	0.119	0.105
DJ-1/PARK7 Ex1-5del	DAPro2	PTPRE	Down	-1.42267	5.86925e-10	1.60358e-14	0.026	0.03
DJ-1/PARK7 Ex1-5del	DAPro2	AC002454.1	Down	-0.322629	5.91325e-10	1.6156e-14	0.034	0.017
DJ-1/PARK7 Ex1-5del	DAPro2	MMP10	Up	3.59954	6.06166e-10	1.65614e-14	0.023	0.002
DJ-1/PARK7 Ex1-5del	DAPro2	MTMR7	Up	0.254493	6.26569e-10	1.71189e-14	0.025	0.009
DJ-1/PARK7 Ex1-5del	DAPro2	LETM2	Down	-0.3741	6.33245e-10	1.73013e-14	0.046	0.028
DJ-1/PARK7 Ex1-5del	DAPro2	AC107982.3	Up	0.651006	6.34444e-10	1.73341e-14	0.025	0.008
DJ-1/PARK7 Ex1-5del	DAPro2	ADAMTS1	Down	-0.763119	6.38444e-10	1.74434e-14	0.056	0.048
DJ-1/PARK7 Ex1-5del	DAPro2	COL8A1	Down	-3.59681	6.51022e-10	1.7787e-14	0.017	0.033
DJ-1/PARK7 Ex1-5del	DAPro2	AC009041.2	Down	-0.613359	6.59717e-10	1.80246e-14	0.052	0.045
DJ-1/PARK7 Ex1-5del	DAPro2	SNTG1	Up	0.471209	6.91135e-10	1.8883e-14	0.033	0.012
DJ-1/PARK7 Ex1-5del	DAPro2	DAAM2	Down	-1.41324	7.11074e-10	1.94277e-14	0.035	0.029
DJ-1/PARK7 Ex1-5del	DAPro2	C1QL3	Up	2.82528	7.39307e-10	2.01991e-14	0.024	0.002
DJ-1/PARK7 Ex1-5del	DAPro2	KRT19	Up	2.01977	7.53212e-10	2.0579e-14	0.035	0.007
DJ-1/PARK7 Ex1-5del	DAPro2	PWWP3B	Down	-0.66028	7.80107e-10	2.13138e-14	0.047	0.036
DJ-1/PARK7 Ex1-5del	DAPro2	TAP2	Down	-0.50347	7.80707e-10	2.13302e-14	0.034	0.024
DJ-1/PARK7 Ex1-5del	DAPro2	AC104506.1	Up	0.432571	8.12536e-10	2.21998e-14	0.044	0.02
DJ-1/PARK7 Ex1-5del	DAPro2	MERTK	Down	-0.741034	8.14831e-10	2.22625e-14	0.026	0.021
DJ-1/PARK7 Ex1-5del	DAPro2	AC006449.2	Up	0.394537	8.21191e-10	2.24363e-14	0.029	0.011
DJ-1/PARK7 Ex1-5del	DAPro2	INSYN1	Up	0.368656	8.31926e-10	2.27296e-14	0.028	0.01
DJ-1/PARK7 Ex1-5del	DAPro2	BICDL1	Up	1.41034	8.91249e-10	2.43504e-14	0.024	0.005
DJ-1/PARK7 Ex1-5del	DAPro2	TONSL	Down	-0.353627	8.99305e-10	2.45705e-14	0.031	0.019
DJ-1/PARK7 Ex1-5del	DAPro2	AC079140.6	Down	-0.672738	9.06442e-10	2.47655e-14	0.041	0.037
DJ-1/PARK7 Ex1-5del	DAPro2	RAD51AP1	Up	0.373526	9.14845e-10	2.49951e-14	0.031	0.013
DJ-1/PARK7 Ex1-5del	DAPro2	AL162458.1	Down	-0.439388	9.57006e-10	2.6147e-14	0.04	0.028
DJ-1/PARK7 Ex1-5del	DAPro2	C8ORF34-AS1	Down	-0.33434	9.61895e-10	2.62806e-14	0.033	0.023
DJ-1/PARK7 Ex1-5del	DAPro2	AL591846.2	Up	0.319042	9.81262e-10	2.68097e-14	0.031	0.013
DJ-1/PARK7 Ex1-5del	DAPro2	LINC01341	Up	0.259441	9.99367e-10	2.73044e-14	0.035	0.017
DJ-1/PARK7 Ex1-5del	DAPro2	ASB13	Down	-0.640407	1.05548e-09	2.88374e-14	0.032	0.027
DJ-1/PARK7 Ex1-5del	DAPro2	AC005041.5	Down	-0.272585	1.10239e-09	3.0119e-14	0.032	0.02
DJ-1/PARK7 Ex1-5del	DAPro2	SCX	Down	-0.569022	1.11999e-09	3.06e-14	0.042	0.034
DJ-1/PARK7 Ex1-5del	DAPro2	CDKN2B	Down	-0.764499	1.12679e-09	3.07858e-14	0.027	0.017
DJ-1/PARK7 Ex1-5del	DAPro2	SULT1A1	Down	-0.687605	1.19562e-09	3.26663e-14	0.043	0.037
DJ-1/PARK7 Ex1-5del	DAPro2	DIRAS3	Down	-2.53537	1.21738e-09	3.32608e-14	0.014	0.041
DJ-1/PARK7 Ex1-5del	DAPro2	PDIA2	Up	0.325572	1.21941e-09	3.33162e-14	0.026	0.01
DJ-1/PARK7 Ex1-5del	DAPro2	LURAP1	Down	-0.620073	1.29616e-09	3.54133e-14	0.035	0.028
DJ-1/PARK7 Ex1-5del	DAPro2	SPATA6L	Up	0.417241	1.36846e-09	3.73887e-14	0.028	0.011
DJ-1/PARK7 Ex1-5del	DAPro2	MIR124-2HG	Up	0.311432	1.38306e-09	3.77875e-14	0.032	0.012
DJ-1/PARK7 Ex1-5del	DAPro2	MMACHC	Up	0.33385	1.53127e-09	4.18367e-14	0.04	0.019
DJ-1/PARK7 Ex1-5del	DAPro2	HSPB8	Down	-0.68602	1.5442e-09	4.21901e-14	0.072	0.073
DJ-1/PARK7 Ex1-5del	DAPro2	C8ORF88	Down	-0.895572	1.58871e-09	4.34063e-14	0.024	0.017
DJ-1/PARK7 Ex1-5del	DAPro2	C1S	Down	-1.2121	1.61899e-09	4.42334e-14	0.033	0.03
DJ-1/PARK7 Ex1-5del	DAPro2	SEMA3E	Up	0.319485	1.63869e-09	4.47718e-14	0.034	0.014
DJ-1/PARK7 Ex1-5del	DAPro2	AC007620.2	Down	-0.427118	1.68818e-09	4.61238e-14	0.037	0.025
DJ-1/PARK7 Ex1-5del	DAPro2	CAMK2A	Up	0.415297	1.69177e-09	4.62219e-14	0.041	0.018
DJ-1/PARK7 Ex1-5del	DAPro2	CABCOCO1	Down	-0.290361	1.73943e-09	4.7524e-14	0.034	0.02
DJ-1/PARK7 Ex1-5del	DAPro2	AC091607.2	Down	-0.344784	1.74098e-09	4.75666e-14	0.042	0.025
DJ-1/PARK7 Ex1-5del	DAPro2	CDKL1	Down	-0.974984	1.80175e-09	4.92268e-14	0.035	0.033
DJ-1/PARK7 Ex1-5del	DAPro2	ETV4	Down	-0.491159	1.80365e-09	4.92786e-14	0.028	0.014
DJ-1/PARK7 Ex1-5del	DAPro2	PIGY-DT	Up	0.438767	1.83186e-09	5.00495e-14	0.035	0.015
DJ-1/PARK7 Ex1-5del	DAPro2	AC005224.2	Up	0.28631	1.85543e-09	5.06933e-14	0.025	0.009
DJ-1/PARK7 Ex1-5del	DAPro2	AC004477.1	Down	-0.481583	1.86863e-09	5.10542e-14	0.039	0.028
DJ-1/PARK7 Ex1-5del	DAPro2	TSPYL5	Up	2.24876	1.88303e-09	5.14475e-14	0.017	0.001
DJ-1/PARK7 Ex1-5del	DAPro2	PCLAF	Down	-0.351072	1.89473e-09	5.17672e-14	0.061	0.038
DJ-1/PARK7 Ex1-5del	DAPro2	GRIN2D	Down	-1.17974	1.9338e-09	5.28346e-14	0.03	0.032
DJ-1/PARK7 Ex1-5del	DAPro2	AC133550.3	Up	0.547827	2.09635e-09	5.72759e-14	0.033	0.014
DJ-1/PARK7 Ex1-5del	DAPro2	LRRC61	Down	-0.437014	2.11326e-09	5.77377e-14	0.035	0.024
DJ-1/PARK7 Ex1-5del	DAPro2	AC112220.2	Up	0.429894	2.1183e-09	5.78754e-14	0.034	0.014
DJ-1/PARK7 Ex1-5del	DAPro2	INHBA	Down	-1.07825	2.15529e-09	5.8886e-14	0.03	0.018
DJ-1/PARK7 Ex1-5del	DAPro2	HAPLN4	Down	-0.962125	2.25921e-09	6.17253e-14	0.044	0.038
DJ-1/PARK7 Ex1-5del	DAPro2	AC006206.1	Up	1.82848	2.30484e-09	6.29721e-14	0.026	0.005
DJ-1/PARK7 Ex1-5del	DAPro2	RUNX1	Down	-0.573261	2.37955e-09	6.50133e-14	0.035	0.021
DJ-1/PARK7 Ex1-5del	DAPro2	HSPA1L	Up	0.378147	2.40287e-09	6.56505e-14	0.034	0.015
DJ-1/PARK7 Ex1-5del	DAPro2	RASEF	Down	-1.63338	2.4238e-09	6.62221e-14	0.025	0.032
DJ-1/PARK7 Ex1-5del	DAPro2	LINC01266	Up	0.68092	2.4338e-09	6.64954e-14	0.075	0.035
DJ-1/PARK7 Ex1-5del	DAPro2	HMGA2	Down	-0.25986	2.45689e-09	6.71263e-14	0.031	0.014
DJ-1/PARK7 Ex1-5del	DAPro2	LENG9	Down	-0.362578	2.4571e-09	6.71321e-14	0.034	0.021
DJ-1/PARK7 Ex1-5del	DAPro2	AC096642.1	Down	-0.479279	2.55258e-09	6.97408e-14	0.023	0.015
DJ-1/PARK7 Ex1-5del	DAPro2	COLQ	Up	0.528503	2.61735e-09	7.15103e-14	0.031	0.012
DJ-1/PARK7 Ex1-5del	DAPro2	PRAP1	Down	-0.424923	2.65455e-09	7.25268e-14	0.038	0.025
DJ-1/PARK7 Ex1-5del	DAPro2	SLC30A4	Up	0.290631	2.66244e-09	7.27423e-14	0.039	0.019
DJ-1/PARK7 Ex1-5del	DAPro2	EIF5AL1	Up	1.09219	2.68608e-09	7.33883e-14	0.026	0.006
DJ-1/PARK7 Ex1-5del	DAPro2	ST6GAL2	Down	-0.346656	2.69468e-09	7.36232e-14	0.035	0.018
DJ-1/PARK7 Ex1-5del	DAPro2	POLA2	Up	0.272135	2.77318e-09	7.57679e-14	0.03	0.012
DJ-1/PARK7 Ex1-5del	DAPro2	ZNF525	Up	0.259132	2.78206e-09	7.60105e-14	0.039	0.019
DJ-1/PARK7 Ex1-5del	DAPro2	SLC11A1	Up	0.298688	2.94632e-09	8.04983e-14	0.026	0.009
DJ-1/PARK7 Ex1-5del	DAPro2	FAM135B	Up	0.295675	3.02347e-09	8.26063e-14	0.036	0.016
DJ-1/PARK7 Ex1-5del	DAPro2	LACC1	Down	-0.621528	3.04045e-09	8.30702e-14	0.025	0.02
DJ-1/PARK7 Ex1-5del	DAPro2	MAK	Up	0.837124	3.0454e-09	8.32054e-14	0.023	0.007
DJ-1/PARK7 Ex1-5del	DAPro2	AL133482.1	Up	0.849185	3.07978e-09	8.41447e-14	0.023	0.006
DJ-1/PARK7 Ex1-5del	DAPro2	CBWD6	Up	1.15562	3.28929e-09	8.98687e-14	0.039	0.012
DJ-1/PARK7 Ex1-5del	DAPro2	AC040977.1	Down	-0.280403	3.34524e-09	9.13975e-14	0.03	0.02
DJ-1/PARK7 Ex1-5del	DAPro2	GNRH2	Up	1.31853	3.36585e-09	9.19606e-14	0.027	0.005
DJ-1/PARK7 Ex1-5del	DAPro2	EFCAB5	Up	0.89695	3.4112e-09	9.31996e-14	0.027	0.008
DJ-1/PARK7 Ex1-5del	DAPro2	SPAG4	Down	-1.4742	3.4424e-09	9.40521e-14	0.036	0.05
DJ-1/PARK7 Ex1-5del	DAPro2	PRND	Down	-1.14099	3.44571e-09	9.41426e-14	0.039	0.035
DJ-1/PARK7 Ex1-5del	DAPro2	IFIT3	Down	-0.923104	3.45217e-09	9.43189e-14	0.034	0.032
DJ-1/PARK7 Ex1-5del	DAPro2	DTX2	Down	-0.43109	3.57909e-09	9.77867e-14	0.04	0.029
DJ-1/PARK7 Ex1-5del	DAPro2	SLC1A6	Up	0.30168	3.62e-09	9.89044e-14	0.045	0.023
DJ-1/PARK7 Ex1-5del	DAPro2	AGAP4	Down	-0.394191	3.75653e-09	1.02635e-13	0.033	0.025
DJ-1/PARK7 Ex1-5del	DAPro2	PCDHB5	Up	0.264203	3.84103e-09	1.04943e-13	0.024	0.009
DJ-1/PARK7 Ex1-5del	DAPro2	NFE2L3	Down	-0.552146	3.89766e-09	1.06491e-13	0.024	0.015
DJ-1/PARK7 Ex1-5del	DAPro2	USP46-AS1	Down	-0.348179	4.05562e-09	1.10806e-13	0.03	0.02
DJ-1/PARK7 Ex1-5del	DAPro2	AC018638.7	Up	0.887671	4.16062e-09	1.13675e-13	0.03	0.009
DJ-1/PARK7 Ex1-5del	DAPro2	RIMBP2	Up	0.791412	4.1803e-09	1.14213e-13	0.032	0.009
DJ-1/PARK7 Ex1-5del	DAPro2	GGACT	Down	-0.401845	4.38374e-09	1.19771e-13	0.059	0.046
DJ-1/PARK7 Ex1-5del	DAPro2	APOD	Down	-0.359667	4.49543e-09	1.22823e-13	0.177	0.145
DJ-1/PARK7 Ex1-5del	DAPro2	FAIM2	Up	0.787917	4.66203e-09	1.27374e-13	0.039	0.014
DJ-1/PARK7 Ex1-5del	DAPro2	MME	Down	-4.71728	4.67879e-09	1.27832e-13	0.005	0.025
DJ-1/PARK7 Ex1-5del	DAPro2	TENM1	Up	0.746477	4.70658e-09	1.28592e-13	0.038	0.014
DJ-1/PARK7 Ex1-5del	DAPro2	LINC00326	Up	0.831544	4.80226e-09	1.31206e-13	0.035	0.012
DJ-1/PARK7 Ex1-5del	DAPro2	SENP3	Up	0.282309	4.8847e-09	1.33458e-13	0.048	0.027
DJ-1/PARK7 Ex1-5del	DAPro2	TAC4	Up	5.75693	5.13792e-09	1.40376e-13	0.013	0
DJ-1/PARK7 Ex1-5del	DAPro2	CNTFR	Down	-0.66284	5.20132e-09	1.42109e-13	0.069	0.064
DJ-1/PARK7 Ex1-5del	DAPro2	FIBIN	Down	-1.42611	5.39055e-09	1.47279e-13	0.039	0.038
DJ-1/PARK7 Ex1-5del	DAPro2	MIR193BHG	Down	-1.28935	5.65944e-09	1.54625e-13	0.032	0.032
DJ-1/PARK7 Ex1-5del	DAPro2	PPP1R32	Up	0.445398	5.76228e-09	1.57435e-13	0.042	0.02
DJ-1/PARK7 Ex1-5del	DAPro2	CFB	Down	-1.37649	5.78018e-09	1.57924e-13	0.026	0.035
DJ-1/PARK7 Ex1-5del	DAPro2	AC015871.7	Down	-0.497821	5.89755e-09	1.61131e-13	0.035	0.023
DJ-1/PARK7 Ex1-5del	DAPro2	APBA1	Up	0.598841	5.97378e-09	1.63214e-13	0.029	0.011
DJ-1/PARK7 Ex1-5del	DAPro2	AC087393.2	Up	0.515388	6.09464e-09	1.66516e-13	0.026	0.009
DJ-1/PARK7 Ex1-5del	DAPro2	PKP2	Down	-0.42992	6.12001e-09	1.67209e-13	0.032	0.023
DJ-1/PARK7 Ex1-5del	DAPro2	SPTSSB	Up	0.28232	6.30763e-09	1.72335e-13	0.03	0.012
DJ-1/PARK7 Ex1-5del	DAPro2	MS4A6A	Down	-0.747791	6.45773e-09	1.76436e-13	0.092	0.077
DJ-1/PARK7 Ex1-5del	DAPro2	AC023481.1	Up	0.485826	6.51196e-09	1.77918e-13	0.03	0.011
DJ-1/PARK7 Ex1-5del	DAPro2	DFFB	Up	0.266667	6.51233e-09	1.77928e-13	0.045	0.024
DJ-1/PARK7 Ex1-5del	DAPro2	PRKCE	Down	-0.489141	6.61502e-09	1.80733e-13	0.048	0.036
DJ-1/PARK7 Ex1-5del	DAPro2	AMER1	Down	-0.402582	6.74928e-09	1.84401e-13	0.041	0.03
DJ-1/PARK7 Ex1-5del	DAPro2	PIM2	Up	0.3603	6.84006e-09	1.86882e-13	0.049	0.026
DJ-1/PARK7 Ex1-5del	DAPro2	ZNF486	Up	0.478319	7.06826e-09	1.93116e-13	0.028	0.011
DJ-1/PARK7 Ex1-5del	DAPro2	SFTPC	Up	0.325791	7.11106e-09	1.94286e-13	0.029	0.013
DJ-1/PARK7 Ex1-5del	DAPro2	ZNF165	Up	0.61565	7.1986e-09	1.96678e-13	0.027	0.009
DJ-1/PARK7 Ex1-5del	DAPro2	TGFBR3	Down	-0.813441	7.34912e-09	2.0079e-13	0.041	0.038
DJ-1/PARK7 Ex1-5del	DAPro2	AC084782.3	Up	0.470522	7.3733e-09	2.01451e-13	0.03	0.012
DJ-1/PARK7 Ex1-5del	DAPro2	RUNDC3B	Up	0.615974	7.40312e-09	2.02266e-13	0.048	0.021
DJ-1/PARK7 Ex1-5del	DAPro2	AC005498.3	Down	-0.475645	7.51823e-09	2.0541e-13	0.028	0.02
DJ-1/PARK7 Ex1-5del	DAPro2	NME9	Up	0.46312	7.98409e-09	2.18139e-13	0.035	0.015
DJ-1/PARK7 Ex1-5del	DAPro2	AP000842.3	Up	4.12432	8.26679e-09	2.25862e-13	0.015	0
DJ-1/PARK7 Ex1-5del	DAPro2	CDKN2B-AS1	Up	0.431939	8.40816e-09	2.29725e-13	0.03	0.011
DJ-1/PARK7 Ex1-5del	DAPro2	TMEM117	Down	-0.914519	8.5048e-09	2.32365e-13	0.046	0.047
DJ-1/PARK7 Ex1-5del	DAPro2	ZNF575	Down	-0.468005	9.23099e-09	2.52206e-13	0.03	0.02
DJ-1/PARK7 Ex1-5del	DAPro2	C4ORF19	Down	-0.458642	9.52321e-09	2.6019e-13	0.044	0.033
DJ-1/PARK7 Ex1-5del	DAPro2	Z97989.1	Up	0.25633	9.57065e-09	2.61486e-13	0.038	0.019
DJ-1/PARK7 Ex1-5del	DAPro2	LIPG	Up	0.573163	9.81886e-09	2.68268e-13	0.035	0.014
DJ-1/PARK7 Ex1-5del	DAPro2	AL359513.1	Down	-0.446658	9.97479e-09	2.72528e-13	0.036	0.027
DJ-1/PARK7 Ex1-5del	DAPro2	AC022087.1	Down	-0.474642	1.06812e-08	2.91828e-13	0.026	0.017
DJ-1/PARK7 Ex1-5del	DAPro2	TMEM151B	Up	0.457364	1.09525e-08	2.9924e-13	0.035	0.014
DJ-1/PARK7 Ex1-5del	DAPro2	TRIM21	Down	-0.672398	1.10499e-08	3.01901e-13	0.033	0.03
DJ-1/PARK7 Ex1-5del	DAPro2	SORBS1	Down	-1.19506	1.11066e-08	3.0345e-13	0.032	0.036
DJ-1/PARK7 Ex1-5del	DAPro2	HERC5	Down	-1.38799	1.15142e-08	3.14587e-13	0.036	0.044
DJ-1/PARK7 Ex1-5del	DAPro2	LOXL1-AS1	Down	-0.772855	1.17876e-08	3.22056e-13	0.036	0.032
DJ-1/PARK7 Ex1-5del	DAPro2	AC007325.4	Down	-0.599441	1.18708e-08	3.24331e-13	0.039	0.031
DJ-1/PARK7 Ex1-5del	DAPro2	AC006378.1	Up	0.341873	1.18821e-08	3.24638e-13	0.066	0.035
DJ-1/PARK7 Ex1-5del	DAPro2	CPT1A	Down	-0.520648	1.193e-08	3.25948e-13	0.039	0.029
DJ-1/PARK7 Ex1-5del	DAPro2	AC069185.1	Down	-0.371646	1.21513e-08	3.31993e-13	0.03	0.019
DJ-1/PARK7 Ex1-5del	DAPro2	SEPTIN7-AS1	Down	-0.709256	1.24229e-08	3.39415e-13	0.026	0.022
DJ-1/PARK7 Ex1-5del	DAPro2	AC009228.1	Up	0.60651	1.27024e-08	3.47051e-13	0.03	0.01
DJ-1/PARK7 Ex1-5del	DAPro2	ADAMTSL4	Down	-0.69589	1.29746e-08	3.54487e-13	0.032	0.027
DJ-1/PARK7 Ex1-5del	DAPro2	AP000759.1	Down	-0.267515	1.29787e-08	3.546e-13	0.035	0.024
DJ-1/PARK7 Ex1-5del	DAPro2	KIAA0319	Up	0.396679	1.31821e-08	3.60158e-13	0.025	0.01
DJ-1/PARK7 Ex1-5del	DAPro2	ALDH1L2	Down	-1.59395	1.32634e-08	3.62377e-13	0.027	0.03
DJ-1/PARK7 Ex1-5del	DAPro2	BPIFB2	Down	-0.351112	1.37986e-08	3.77e-13	0.092	0.062
DJ-1/PARK7 Ex1-5del	DAPro2	AL118558.3	Up	0.332438	1.39137e-08	3.80146e-13	0.04	0.02
DJ-1/PARK7 Ex1-5del	DAPro2	KCNK9	Up	0.555257	1.42415e-08	3.89102e-13	0.024	0.008
DJ-1/PARK7 Ex1-5del	DAPro2	HMCN2	Up	2.27786	1.42851e-08	3.90294e-13	0.023	0.003
DJ-1/PARK7 Ex1-5del	DAPro2	CDNF	Up	0.422042	1.47016e-08	4.01671e-13	0.028	0.012
DJ-1/PARK7 Ex1-5del	DAPro2	PCDH19	Down	-1.11158	1.48825e-08	4.06614e-13	0.048	0.059
DJ-1/PARK7 Ex1-5del	DAPro2	RAB33A	Down	-0.742938	1.51716e-08	4.14514e-13	0.031	0.028
DJ-1/PARK7 Ex1-5del	DAPro2	AC003992.1	Up	0.395783	1.63794e-08	4.47512e-13	0.023	0.009
DJ-1/PARK7 Ex1-5del	DAPro2	CORO2B	Down	-0.758843	1.65551e-08	4.52313e-13	0.039	0.038
DJ-1/PARK7 Ex1-5del	DAPro2	ST3GAL1	Down	-0.687985	1.67924e-08	4.58797e-13	0.057	0.049
DJ-1/PARK7 Ex1-5del	DAPro2	ONECUT3	Up	0.292239	1.71274e-08	4.6795e-13	0.037	0.016
DJ-1/PARK7 Ex1-5del	DAPro2	AC012378.2	Down	-0.469231	1.72611e-08	4.71603e-13	0.027	0.02
DJ-1/PARK7 Ex1-5del	DAPro2	CTC1	Down	-0.304482	1.75215e-08	4.78716e-13	0.042	0.031
DJ-1/PARK7 Ex1-5del	DAPro2	MAP3K14-AS1	Up	0.730528	1.83527e-08	5.01427e-13	0.032	0.012
DJ-1/PARK7 Ex1-5del	DAPro2	SULT1C2	Down	-2.13463	1.84937e-08	5.05278e-13	0.015	0.033
DJ-1/PARK7 Ex1-5del	DAPro2	AL590617.2	Down	-1.3251	1.94776e-08	5.32161e-13	0.031	0.033
DJ-1/PARK7 Ex1-5del	DAPro2	AC107398.3	Down	-0.305146	1.96734e-08	5.3751e-13	0.031	0.017
DJ-1/PARK7 Ex1-5del	DAPro2	PPP3CB-AS1	Up	0.518575	2.00579e-08	5.48015e-13	0.039	0.018
DJ-1/PARK7 Ex1-5del	DAPro2	TEDC2	Up	0.572425	2.05201e-08	5.60642e-13	0.038	0.016
DJ-1/PARK7 Ex1-5del	DAPro2	LINC02246	Down	-0.303171	2.06877e-08	5.65223e-13	0.031	0.02
DJ-1/PARK7 Ex1-5del	DAPro2	AP000426.1	Up	0.268178	2.17204e-08	5.93436e-13	0.025	0.01
DJ-1/PARK7 Ex1-5del	DAPro2	CEP128	Up	0.334854	2.19451e-08	5.99578e-13	0.034	0.014
DJ-1/PARK7 Ex1-5del	DAPro2	BTN3A1	Down	-0.566001	2.2489e-08	6.14436e-13	0.037	0.031
DJ-1/PARK7 Ex1-5del	DAPro2	TNNC1	Down	-0.745128	2.26554e-08	6.18982e-13	0.057	0.051
DJ-1/PARK7 Ex1-5del	DAPro2	WDR11-AS1	Up	0.365103	2.29748e-08	6.27708e-13	0.029	0.013
DJ-1/PARK7 Ex1-5del	DAPro2	AC015853.2	Up	2.91789	2.55665e-08	6.9852e-13	0.021	0.002
DJ-1/PARK7 Ex1-5del	DAPro2	ST7-OT4	Up	0.5558	2.58719e-08	7.06862e-13	0.032	0.013
DJ-1/PARK7 Ex1-5del	DAPro2	LRRC52	Up	0.397543	2.64065e-08	7.21469e-13	0.028	0.011
DJ-1/PARK7 Ex1-5del	DAPro2	WAKMAR2	Down	-0.456834	2.65864e-08	7.26385e-13	0.053	0.041
DJ-1/PARK7 Ex1-5del	DAPro2	AC007448.4	Up	0.644509	2.66755e-08	7.2882e-13	0.039	0.016
DJ-1/PARK7 Ex1-5del	DAPro2	CACNA1A	Down	-0.257217	2.66968e-08	7.29401e-13	0.048	0.034
DJ-1/PARK7 Ex1-5del	DAPro2	BCO2	Up	0.305524	2.7116e-08	7.40855e-13	0.048	0.027
DJ-1/PARK7 Ex1-5del	DAPro2	MAPK4	Down	-0.648906	2.72826e-08	7.45406e-13	0.026	0.02
DJ-1/PARK7 Ex1-5del	DAPro2	AL691432.4	Up	0.366784	2.73538e-08	7.47352e-13	0.031	0.014
DJ-1/PARK7 Ex1-5del	DAPro2	AL356019.2	Down	-0.259306	2.86016e-08	7.81442e-13	0.027	0.016
DJ-1/PARK7 Ex1-5del	DAPro2	GALNT9	Up	0.656134	2.86965e-08	7.84036e-13	0.029	0.009
DJ-1/PARK7 Ex1-5del	DAPro2	ZNF624	Down	-0.397851	2.96485e-08	8.10047e-13	0.042	0.029
DJ-1/PARK7 Ex1-5del	DAPro2	TSPOAP1-AS1	Up	0.509423	2.97586e-08	8.13054e-13	0.025	0.009
DJ-1/PARK7 Ex1-5del	DAPro2	HERC6	Down	-0.932274	2.97635e-08	8.13189e-13	0.021	0.019
DJ-1/PARK7 Ex1-5del	DAPro2	TMSB15B.1	Down	-0.73779	3.04881e-08	8.32984e-13	0.021	0.018
DJ-1/PARK7 Ex1-5del	DAPro2	LMO1	Down	-0.398273	3.1428e-08	8.58664e-13	0.042	0.027
DJ-1/PARK7 Ex1-5del	DAPro2	C15ORF39	Down	-1.57346	3.14331e-08	8.58805e-13	0.028	0.04
DJ-1/PARK7 Ex1-5del	DAPro2	CENPF	Down	-0.806745	3.1618e-08	8.63856e-13	0.061	0.044
DJ-1/PARK7 Ex1-5del	DAPro2	PRSS16	Down	-0.368566	3.17335e-08	8.67012e-13	0.031	0.021
DJ-1/PARK7 Ex1-5del	DAPro2	AC073323.1	Up	1.46758	3.19834e-08	8.73839e-13	0.019	0.003
DJ-1/PARK7 Ex1-5del	DAPro2	ENO3	Down	-0.767829	3.30662e-08	9.03422e-13	0.045	0.039
DJ-1/PARK7 Ex1-5del	DAPro2	BHLHE40	Down	-2.05219	3.37551e-08	9.22246e-13	0.017	0.03
DJ-1/PARK7 Ex1-5del	DAPro2	AP000866.6	Down	-0.661865	3.60699e-08	9.85489e-13	0.028	0.017
DJ-1/PARK7 Ex1-5del	DAPro2	CFAP57	Down	-0.470294	3.62171e-08	9.8951e-13	0.027	0.015
DJ-1/PARK7 Ex1-5del	DAPro2	ZNF607	Down	-0.272667	3.66416e-08	1.00111e-12	0.032	0.02
DJ-1/PARK7 Ex1-5del	DAPro2	TRAF5	Down	-2.66692	3.70381e-08	1.01194e-12	0.012	0.024
DJ-1/PARK7 Ex1-5del	DAPro2	ZNF841	Down	-0.294676	3.79537e-08	1.03696e-12	0.035	0.024
DJ-1/PARK7 Ex1-5del	DAPro2	IQCC	Down	-0.396893	3.79802e-08	1.03768e-12	0.043	0.028
DJ-1/PARK7 Ex1-5del	DAPro2	ZDHHC11	Up	0.433636	3.87607e-08	1.05901e-12	0.029	0.012
DJ-1/PARK7 Ex1-5del	DAPro2	LINC00348	Up	2.46868	4.13786e-08	1.13053e-12	0.017	0.001
DJ-1/PARK7 Ex1-5del	DAPro2	HSF2BP	Up	0.666147	4.15929e-08	1.13639e-12	0.034	0.013
DJ-1/PARK7 Ex1-5del	DAPro2	PCF11-AS1	Down	-0.352896	4.22143e-08	1.15337e-12	0.022	0.013
DJ-1/PARK7 Ex1-5del	DAPro2	PDZD2	Down	-1.50434	4.31609e-08	1.17923e-12	0.024	0.018
DJ-1/PARK7 Ex1-5del	DAPro2	GCNT1	Down	-0.500376	4.36339e-08	1.19215e-12	0.032	0.018
DJ-1/PARK7 Ex1-5del	DAPro2	MYO1F	Down	-0.409588	4.37348e-08	1.19491e-12	0.03	0.019
DJ-1/PARK7 Ex1-5del	DAPro2	CRPPA	Down	-0.274501	4.41119e-08	1.20521e-12	0.032	0.023
DJ-1/PARK7 Ex1-5del	DAPro2	AL513548.1	Down	-0.36018	4.50368e-08	1.23048e-12	0.032	0.023
DJ-1/PARK7 Ex1-5del	DAPro2	STAC3	Up	0.511745	4.52722e-08	1.23691e-12	0.03	0.012
DJ-1/PARK7 Ex1-5del	DAPro2	VAV3	Down	-0.255573	4.56815e-08	1.24809e-12	0.026	0.014
DJ-1/PARK7 Ex1-5del	DAPro2	EFCAB1	Down	-0.597683	4.72157e-08	1.29001e-12	0.023	0.013
DJ-1/PARK7 Ex1-5del	DAPro2	HIPK1-AS1	Up	0.296132	4.9501e-08	1.35245e-12	0.032	0.014
DJ-1/PARK7 Ex1-5del	DAPro2	AP000692.2	Up	0.260266	4.97174e-08	1.35836e-12	0.025	0.009
DJ-1/PARK7 Ex1-5del	DAPro2	HOXC4	Down	-1.62346	4.9964e-08	1.3651e-12	0.027	0.05
DJ-1/PARK7 Ex1-5del	DAPro2	HOXC-AS1	Down	-0.794642	5.1164e-08	1.39789e-12	0.081	0.1
DJ-1/PARK7 Ex1-5del	DAPro2	LINC00052	Up	0.547619	5.15284e-08	1.40784e-12	0.03	0.01
DJ-1/PARK7 Ex1-5del	DAPro2	PLEKHA2	Down	-0.271103	5.58363e-08	1.52554e-12	0.051	0.036
DJ-1/PARK7 Ex1-5del	DAPro2	CDH7	Down	-0.874948	5.61987e-08	1.53544e-12	0.06	0.061
DJ-1/PARK7 Ex1-5del	DAPro2	SHISA2	Down	-2.08362	5.62754e-08	1.53754e-12	0.015	0.026
DJ-1/PARK7 Ex1-5del	DAPro2	CYB561D2.1	Down	-0.324807	5.65395e-08	1.54475e-12	0.028	0.02
DJ-1/PARK7 Ex1-5del	DAPro2	BCL11A	Down	-1.31573	6.1962e-08	1.6929e-12	0.046	0.051
DJ-1/PARK7 Ex1-5del	DAPro2	FP565260.6	Up	0.860421	6.22502e-08	1.70078e-12	0.025	0.008
DJ-1/PARK7 Ex1-5del	DAPro2	AL627171.1	Down	-0.498515	6.3023e-08	1.72189e-12	0.027	0.02
DJ-1/PARK7 Ex1-5del	DAPro2	RIN3	Down	-1.07996	6.45022e-08	1.76231e-12	0.028	0.029
DJ-1/PARK7 Ex1-5del	DAPro2	ADA	Down	-0.959756	6.45079e-08	1.76246e-12	0.03	0.03
DJ-1/PARK7 Ex1-5del	DAPro2	ATP23	Down	-1.07698	6.6292e-08	1.81121e-12	0.033	0.036
DJ-1/PARK7 Ex1-5del	DAPro2	LEMD1	Down	-0.776517	6.68872e-08	1.82747e-12	0.035	0.029
DJ-1/PARK7 Ex1-5del	DAPro2	ZNF502	Down	-1.39016	6.81026e-08	1.86068e-12	0.022	0.025
DJ-1/PARK7 Ex1-5del	DAPro2	ADRB2	Down	-1.1673	6.84722e-08	1.87077e-12	0.028	0.034
DJ-1/PARK7 Ex1-5del	DAPro2	STX11	Up	1.29994	6.89662e-08	1.88427e-12	0.021	0.004
DJ-1/PARK7 Ex1-5del	DAPro2	TRPC4	Up	0.399219	7.0264e-08	1.91973e-12	0.028	0.012
DJ-1/PARK7 Ex1-5del	DAPro2	KCNJ16	Up	1.18495	7.02835e-08	1.92026e-12	0.031	0.009
DJ-1/PARK7 Ex1-5del	DAPro2	SHCBP1	Up	0.727627	7.03492e-08	1.92206e-12	0.024	0.008
DJ-1/PARK7 Ex1-5del	DAPro2	MYCBP2-AS1	Up	0.421689	7.15223e-08	1.95411e-12	0.022	0.008
DJ-1/PARK7 Ex1-5del	DAPro2	AL157373.2	Down	-0.58445	7.16157e-08	1.95666e-12	0.035	0.025
DJ-1/PARK7 Ex1-5del	DAPro2	CACNB1	Down	-0.278171	7.31221e-08	1.99782e-12	0.034	0.022
DJ-1/PARK7 Ex1-5del	DAPro2	TSPAN11	Down	-1.28795	7.62402e-08	2.08301e-12	0.037	0.038
DJ-1/PARK7 Ex1-5del	DAPro2	AC010624.1	Down	-1.41021	8.18322e-08	2.23579e-12	0.018	0.02
DJ-1/PARK7 Ex1-5del	DAPro2	IL27RA	Down	-0.325531	8.41553e-08	2.29926e-12	0.035	0.02
DJ-1/PARK7 Ex1-5del	DAPro2	LHFPL5	Down	-0.621508	8.57858e-08	2.34381e-12	0.024	0.014
DJ-1/PARK7 Ex1-5del	DAPro2	AC027288.3	Up	0.458806	8.92206e-08	2.43765e-12	0.055	0.028
DJ-1/PARK7 Ex1-5del	DAPro2	PTGES	Down	-2.85222	8.94748e-08	2.4446e-12	0.012	0.027
DJ-1/PARK7 Ex1-5del	DAPro2	INSYN1-AS1	Up	0.511384	9.13353e-08	2.49543e-12	0.02	0.006
DJ-1/PARK7 Ex1-5del	DAPro2	FLRT2	Down	-0.609673	9.15852e-08	2.50226e-12	0.065	0.05
DJ-1/PARK7 Ex1-5del	DAPro2	IKBKE	Down	-0.944955	9.31566e-08	2.54519e-12	0.028	0.023
DJ-1/PARK7 Ex1-5del	DAPro2	PAK5	Down	-0.508211	1.00202e-07	2.7377e-12	0.035	0.023
DJ-1/PARK7 Ex1-5del	DAPro2	MMP24	Up	0.49398	1.00674e-07	2.75058e-12	0.029	0.011
DJ-1/PARK7 Ex1-5del	DAPro2	CERKL	Up	0.6198	1.0258e-07	2.80265e-12	0.022	0.007
DJ-1/PARK7 Ex1-5del	DAPro2	DNA2	Up	0.645197	1.03505e-07	2.82793e-12	0.025	0.008
DJ-1/PARK7 Ex1-5del	DAPro2	AC022613.1	Down	-0.294985	1.03524e-07	2.82845e-12	0.027	0.015
DJ-1/PARK7 Ex1-5del	DAPro2	ZNF782	Down	-1.05929	1.05044e-07	2.86998e-12	0.022	0.019
DJ-1/PARK7 Ex1-5del	DAPro2	ADHFE1	Down	-0.653096	1.07687e-07	2.94219e-12	0.037	0.03
DJ-1/PARK7 Ex1-5del	DAPro2	ARRB1	Down	-0.682519	1.07988e-07	2.95041e-12	0.026	0.017
DJ-1/PARK7 Ex1-5del	DAPro2	TTC39C-AS1	Down	-1.24831	1.08426e-07	2.96239e-12	0.033	0.046
DJ-1/PARK7 Ex1-5del	DAPro2	KCNC2	Down	-0.491431	1.08652e-07	2.96854e-12	0.049	0.04
DJ-1/PARK7 Ex1-5del	DAPro2	PVT1	Down	-2.00163	1.12595e-07	3.07629e-12	0.018	0.029
DJ-1/PARK7 Ex1-5del	DAPro2	FOXF2	Down	-4.10605	1.14347e-07	3.12415e-12	0.004	0.024
DJ-1/PARK7 Ex1-5del	DAPro2	OTUD7A	Down	-0.686826	1.14993e-07	3.14181e-12	0.023	0.02
DJ-1/PARK7 Ex1-5del	DAPro2	AC093227.1	Up	0.286565	1.16488e-07	3.18264e-12	0.031	0.014
DJ-1/PARK7 Ex1-5del	DAPro2	SPINT1	Up	2.6619	1.18497e-07	3.23755e-12	0.021	0.002
DJ-1/PARK7 Ex1-5del	DAPro2	TMEM254-AS1	Up	0.570258	1.19853e-07	3.27458e-12	0.026	0.01
DJ-1/PARK7 Ex1-5del	DAPro2	DIO3OS	Down	-0.436797	1.20072e-07	3.28058e-12	0.09	0.083
DJ-1/PARK7 Ex1-5del	DAPro2	C6ORF141	Up	0.530199	1.25853e-07	3.4385e-12	0.017	0.003
DJ-1/PARK7 Ex1-5del	DAPro2	APOBEC3C	Down	-1.08779	1.26195e-07	3.44785e-12	0.027	0.029
DJ-1/PARK7 Ex1-5del	DAPro2	IFI44L	Down	-1.21088	1.26643e-07	3.4601e-12	0.043	0.061
DJ-1/PARK7 Ex1-5del	DAPro2	CENPO	Up	0.479428	1.29101e-07	3.52724e-12	0.029	0.012
DJ-1/PARK7 Ex1-5del	DAPro2	PID1	Down	-0.546348	1.31605e-07	3.59568e-12	0.033	0.022
DJ-1/PARK7 Ex1-5del	DAPro2	ZNF169	Down	-0.423034	1.34056e-07	3.66263e-12	0.032	0.022
DJ-1/PARK7 Ex1-5del	DAPro2	ALDH1A1	Up	0.617633	1.35755e-07	3.70904e-12	0.104	0.058
DJ-1/PARK7 Ex1-5del	DAPro2	AC008946.1	Down	-0.475419	1.37687e-07	3.76183e-12	0.029	0.02
DJ-1/PARK7 Ex1-5del	DAPro2	TMEFF2	Up	1.00018	1.38153e-07	3.77458e-12	0.036	0.012
DJ-1/PARK7 Ex1-5del	DAPro2	BTN3A2	Down	-0.974252	1.39097e-07	3.80037e-12	0.028	0.029
DJ-1/PARK7 Ex1-5del	DAPro2	CACNA1B	Up	0.291569	1.43057e-07	3.90855e-12	0.026	0.011
DJ-1/PARK7 Ex1-5del	DAPro2	MAN1C1	Down	-0.454823	1.43288e-07	3.91486e-12	0.026	0.018
DJ-1/PARK7 Ex1-5del	DAPro2	BST2	Down	-0.947795	1.43812e-07	3.92918e-12	0.05	0.049
DJ-1/PARK7 Ex1-5del	DAPro2	AC021739.2	Up	0.596834	1.43951e-07	3.93297e-12	0.022	0.007
DJ-1/PARK7 Ex1-5del	DAPro2	SYNJ2	Down	-0.643169	1.44124e-07	3.9377e-12	0.032	0.025
DJ-1/PARK7 Ex1-5del	DAPro2	UTS2	Down	-1.39633	1.4496e-07	3.96054e-12	0.19	0.19
DJ-1/PARK7 Ex1-5del	DAPro2	LINC01836	Up	0.382903	1.45179e-07	3.96653e-12	0.021	0.007
DJ-1/PARK7 Ex1-5del	DAPro2	BRWD1-AS2	Down	-0.340496	1.45394e-07	3.97242e-12	0.033	0.025
DJ-1/PARK7 Ex1-5del	DAPro2	ZMAT4	Down	-0.547794	1.46836e-07	4.01182e-12	0.046	0.037
DJ-1/PARK7 Ex1-5del	DAPro2	LINC02562	Down	-0.605739	1.481e-07	4.04632e-12	0.02	0.014
DJ-1/PARK7 Ex1-5del	DAPro2	SRRM4	Down	-0.598411	1.52703e-07	4.1721e-12	0.058	0.043
DJ-1/PARK7 Ex1-5del	DAPro2	AC007906.2	Down	-0.472771	1.55383e-07	4.24531e-12	0.022	0.012
DJ-1/PARK7 Ex1-5del	DAPro2	NWD2	Up	0.857919	1.57624e-07	4.30654e-12	0.033	0.012
DJ-1/PARK7 Ex1-5del	DAPro2	ALX1	Down	-1.12442	1.61202e-07	4.40431e-12	0.041	0.053
DJ-1/PARK7 Ex1-5del	DAPro2	CLEC2L	Up	0.403502	1.6193e-07	4.42419e-12	0.027	0.01
DJ-1/PARK7 Ex1-5del	DAPro2	RSKR	Up	0.250121	1.62503e-07	4.43985e-12	0.031	0.015
DJ-1/PARK7 Ex1-5del	DAPro2	GINS3	Up	0.54449	1.62636e-07	4.44349e-12	0.03	0.011
DJ-1/PARK7 Ex1-5del	DAPro2	AC144652.1	Down	-0.403245	1.66305e-07	4.54373e-12	0.036	0.027
DJ-1/PARK7 Ex1-5del	DAPro2	ITGA11	Down	-2.92586	1.66605e-07	4.55194e-12	0.011	0.027
DJ-1/PARK7 Ex1-5del	DAPro2	KALRN	Down	-0.30375	1.68195e-07	4.59537e-12	0.043	0.027
DJ-1/PARK7 Ex1-5del	DAPro2	LOXL2	Down	-1.7219	1.75524e-07	4.79561e-12	0.022	0.025
DJ-1/PARK7 Ex1-5del	DAPro2	ZNF454	Down	-0.629426	1.91103e-07	5.22124e-12	0.026	0.015
DJ-1/PARK7 Ex1-5del	DAPro2	GUCY1A1	Up	0.355533	1.96474e-07	5.36798e-12	0.028	0.009
DJ-1/PARK7 Ex1-5del	DAPro2	ZNF285	Up	0.725523	1.97444e-07	5.39451e-12	0.028	0.009
DJ-1/PARK7 Ex1-5del	DAPro2	PHF24	Down	-0.265005	1.98115e-07	5.41283e-12	0.026	0.017
DJ-1/PARK7 Ex1-5del	DAPro2	RTL9	Up	1.08502	2.0359e-07	5.56241e-12	0.024	0.006
DJ-1/PARK7 Ex1-5del	DAPro2	WFIKKN1	Down	-0.671091	2.08555e-07	5.69807e-12	0.039	0.034
DJ-1/PARK7 Ex1-5del	DAPro2	AL365203.2	Up	0.880284	2.12431e-07	5.80398e-12	0.017	0.004
DJ-1/PARK7 Ex1-5del	DAPro2	U2AF1	Up	0.296652	2.17247e-07	5.93555e-12	0.03	0.014
DJ-1/PARK7 Ex1-5del	DAPro2	TEF	Down	-0.282729	2.23975e-07	6.11936e-12	0.033	0.022
DJ-1/PARK7 Ex1-5del	DAPro2	AC023157.3	Down	-0.435436	2.24938e-07	6.14567e-12	0.028	0.02
DJ-1/PARK7 Ex1-5del	DAPro2	SLC6A16	Down	-0.606697	2.27042e-07	6.20318e-12	0.034	0.027
DJ-1/PARK7 Ex1-5del	DAPro2	SCRG1	Down	-1.01175	2.28529e-07	6.24379e-12	0.093	0.12
DJ-1/PARK7 Ex1-5del	DAPro2	AL162595.1	Down	-0.285167	2.34434e-07	6.40511e-12	0.031	0.018
DJ-1/PARK7 Ex1-5del	DAPro2	GGN	Up	0.31432	2.47261e-07	6.75558e-12	0.025	0.011
DJ-1/PARK7 Ex1-5del	DAPro2	NECTIN1	Down	-0.459085	2.47562e-07	6.76379e-12	0.032	0.023
DJ-1/PARK7 Ex1-5del	DAPro2	HFM1	Up	0.416052	2.53062e-07	6.91406e-12	0.036	0.017
DJ-1/PARK7 Ex1-5del	DAPro2	AL049795.1	Up	0.751648	2.59063e-07	7.07803e-12	0.029	0.01
DJ-1/PARK7 Ex1-5del	DAPro2	LINC02268	Up	0.956806	2.6727e-07	7.30227e-12	0.026	0.008
DJ-1/PARK7 Ex1-5del	DAPro2	RET	Up	1.01854	2.68552e-07	7.33729e-12	0.022	0.006
DJ-1/PARK7 Ex1-5del	DAPro2	ANK1	Up	2.07082	2.72192e-07	7.43674e-12	0.021	0.003
DJ-1/PARK7 Ex1-5del	DAPro2	PTGIS	Down	-1.75009	2.86826e-07	7.83656e-12	0.024	0.032
DJ-1/PARK7 Ex1-5del	DAPro2	GSTO2	Down	-0.422616	2.93408e-07	8.01638e-12	0.028	0.02
DJ-1/PARK7 Ex1-5del	DAPro2	IFI30	Down	-1.04011	2.97029e-07	8.11533e-12	0.027	0.028
DJ-1/PARK7 Ex1-5del	DAPro2	SERPINA3	Down	-2.6619	3.03792e-07	8.3001e-12	0.017	0.035
DJ-1/PARK7 Ex1-5del	DAPro2	AF131215.5	Up	0.714395	3.12176e-07	8.52915e-12	0.024	0.008
DJ-1/PARK7 Ex1-5del	DAPro2	HOXC12	Down	-3.56692	3.15454e-07	8.61872e-12	0.002	0.022
DJ-1/PARK7 Ex1-5del	DAPro2	LINC01715	Up	0.536615	3.17528e-07	8.6754e-12	0.022	0.008
DJ-1/PARK7 Ex1-5del	DAPro2	BUB1B	Up	0.328855	3.18568e-07	8.70379e-12	0.02	0.007
DJ-1/PARK7 Ex1-5del	DAPro2	B4GALNT1	Up	0.396624	3.20076e-07	8.74499e-12	0.041	0.019
DJ-1/PARK7 Ex1-5del	DAPro2	AL138976.2	Down	-0.327011	3.28175e-07	8.96629e-12	0.026	0.015
DJ-1/PARK7 Ex1-5del	DAPro2	AL117336.2	Down	-0.490181	3.36968e-07	9.20653e-12	0.027	0.019
DJ-1/PARK7 Ex1-5del	DAPro2	C10ORF105	Down	-0.591564	3.38287e-07	9.24257e-12	0.044	0.034
DJ-1/PARK7 Ex1-5del	DAPro2	TMEM179	Up	0.421644	3.45601e-07	9.44238e-12	0.024	0.01
DJ-1/PARK7 Ex1-5del	DAPro2	ADRA1A	Up	1.89735	3.52862e-07	9.64077e-12	0.022	0.004
DJ-1/PARK7 Ex1-5del	DAPro2	THRB	Up	0.762292	3.57766e-07	9.77475e-12	0.03	0.011
DJ-1/PARK7 Ex1-5del	DAPro2	MROH6	Down	-0.402016	3.57805e-07	9.77584e-12	0.027	0.019
DJ-1/PARK7 Ex1-5del	DAPro2	KIF6	Up	0.589235	3.58165e-07	9.78566e-12	0.02	0.006
DJ-1/PARK7 Ex1-5del	DAPro2	PIEZO1	Down	-0.641821	3.61023e-07	9.86376e-12	0.021	0.013
DJ-1/PARK7 Ex1-5del	DAPro2	KIAA1217	Down	-1.82854	3.62947e-07	9.91632e-12	0.029	0.038
DJ-1/PARK7 Ex1-5del	DAPro2	BCAN	Down	-1.54028	3.64916e-07	9.9701e-12	0.016	0.05
DJ-1/PARK7 Ex1-5del	DAPro2	CA8	Up	0.886156	3.72653e-07	1.01815e-11	0.027	0.008
DJ-1/PARK7 Ex1-5del	DAPro2	PLA2G4A	Down	-0.75207	3.74933e-07	1.02438e-11	0.031	0.025
DJ-1/PARK7 Ex1-5del	DAPro2	GLRA3	Up	2.17473	3.74985e-07	1.02452e-11	0.019	0.002
DJ-1/PARK7 Ex1-5del	DAPro2	ZNF600	Down	-0.381391	3.75116e-07	1.02488e-11	0.027	0.019
DJ-1/PARK7 Ex1-5del	DAPro2	BRICD5	Down	-0.33052	3.88266e-07	1.06081e-11	0.034	0.025
DJ-1/PARK7 Ex1-5del	DAPro2	ZNF597	Down	-0.348235	3.94736e-07	1.07848e-11	0.026	0.017
DJ-1/PARK7 Ex1-5del	DAPro2	CDT1	Up	0.412812	3.98053e-07	1.08755e-11	0.034	0.014
DJ-1/PARK7 Ex1-5del	DAPro2	CCKBR	Up	1.08862	3.98791e-07	1.08956e-11	0.016	0.003
DJ-1/PARK7 Ex1-5del	DAPro2	SLCO5A1	Up	1.42977	4.16221e-07	1.13718e-11	0.022	0.004
DJ-1/PARK7 Ex1-5del	DAPro2	MAEL	Up	0.536787	4.17597e-07	1.14094e-11	0.03	0.013
DJ-1/PARK7 Ex1-5del	DAPro2	PLAT	Down	-1.71319	4.18486e-07	1.14337e-11	0.024	0.037
DJ-1/PARK7 Ex1-5del	DAPro2	PHF21B	Down	-0.648922	4.2032e-07	1.14838e-11	0.04	0.032
DJ-1/PARK7 Ex1-5del	DAPro2	U47924.2	Down	-0.391669	4.21785e-07	1.15239e-11	0.039	0.029
DJ-1/PARK7 Ex1-5del	DAPro2	SPART-AS1	Up	0.723646	4.259e-07	1.16363e-11	0.027	0.009
DJ-1/PARK7 Ex1-5del	DAPro2	CPNE5	Down	-0.286116	4.45676e-07	1.21766e-11	0.039	0.03
DJ-1/PARK7 Ex1-5del	DAPro2	WDR38	Up	0.796495	4.52125e-07	1.23528e-11	0.03	0.011
DJ-1/PARK7 Ex1-5del	DAPro2	LINC00894	Down	-0.572941	4.5651e-07	1.24726e-11	0.035	0.029
DJ-1/PARK7 Ex1-5del	DAPro2	AL161457.2	Down	-0.452016	4.68908e-07	1.28114e-11	0.027	0.014
DJ-1/PARK7 Ex1-5del	DAPro2	AL109615.4	Down	-0.321865	4.68994e-07	1.28137e-11	0.035	0.024
DJ-1/PARK7 Ex1-5del	DAPro2	AC092343.1	Up	0.61078	4.73557e-07	1.29384e-11	0.025	0.009
DJ-1/PARK7 Ex1-5del	DAPro2	AL031121.2	Up	0.653579	4.76435e-07	1.3017e-11	0.026	0.009
DJ-1/PARK7 Ex1-5del	DAPro2	OSBP2	Down	-0.299223	4.80271e-07	1.31218e-11	0.026	0.017
DJ-1/PARK7 Ex1-5del	DAPro2	AC092718.5	Up	0.515011	4.84633e-07	1.3241e-11	0.028	0.011
DJ-1/PARK7 Ex1-5del	DAPro2	EPHB1	Down	-0.380936	4.86211e-07	1.32841e-11	0.042	0.026
DJ-1/PARK7 Ex1-5del	DAPro2	SCN7A	Up	1.14873	4.91314e-07	1.34235e-11	0.025	0.007
DJ-1/PARK7 Ex1-5del	DAPro2	AL591895.1	Down	-0.481989	5.04323e-07	1.3779e-11	0.029	0.017
DJ-1/PARK7 Ex1-5del	DAPro2	AP001347.1	Up	0.41049	5.21715e-07	1.42541e-11	0.034	0.015
DJ-1/PARK7 Ex1-5del	DAPro2	AC233296.1	Down	-0.775458	5.5397e-07	1.51354e-11	0.03	0.026
DJ-1/PARK7 Ex1-5del	DAPro2	CMYA5	Up	0.409099	5.83463e-07	1.59412e-11	0.024	0.009
DJ-1/PARK7 Ex1-5del	DAPro2	FGF9	Up	0.404506	5.8385e-07	1.59518e-11	0.035	0.016
DJ-1/PARK7 Ex1-5del	DAPro2	ZNF41	Up	0.423743	5.87624e-07	1.60549e-11	0.029	0.012
DJ-1/PARK7 Ex1-5del	DAPro2	AC091978.1	Up	1.27167	6.00129e-07	1.63965e-11	0.018	0.004
DJ-1/PARK7 Ex1-5del	DAPro2	LCMT1-AS1	Up	0.28889	6.12761e-07	1.67416e-11	0.02	0.008
DJ-1/PARK7 Ex1-5del	DAPro2	RGS22	Up	0.296929	6.28256e-07	1.7165e-11	0.036	0.018
DJ-1/PARK7 Ex1-5del	DAPro2	IL18BP	Down	-0.287352	6.32097e-07	1.72699e-11	0.022	0.012
DJ-1/PARK7 Ex1-5del	DAPro2	PAPPA	Down	-1.60927	6.3426e-07	1.7329e-11	0.026	0.027
DJ-1/PARK7 Ex1-5del	DAPro2	AC137630.4	Down	-0.337677	6.44784e-07	1.76166e-11	0.023	0.013
DJ-1/PARK7 Ex1-5del	DAPro2	TMEM74B	Down	-0.358297	6.59e-07	1.8005e-11	0.05	0.042
DJ-1/PARK7 Ex1-5del	DAPro2	FGFR3	Down	-0.978765	6.68023e-07	1.82515e-11	0.033	0.032
DJ-1/PARK7 Ex1-5del	DAPro2	RPS10-NUDT3	Up	1.18295	6.71189e-07	1.8338e-11	0.02	0.004
DJ-1/PARK7 Ex1-5del	DAPro2	MORF4L2-AS1	Up	0.386123	6.89059e-07	1.88262e-11	0.028	0.012
DJ-1/PARK7 Ex1-5del	DAPro2	AP001318.2	Down	-0.773861	6.95799e-07	1.90104e-11	0.022	0.017
DJ-1/PARK7 Ex1-5del	DAPro2	NPIPB6	Up	0.364565	7.15587e-07	1.9551e-11	0.024	0.01
DJ-1/PARK7 Ex1-5del	DAPro2	PTGES3L	Up	0.969995	7.70234e-07	2.10441e-11	0.02	0.005
DJ-1/PARK7 Ex1-5del	DAPro2	PTENP1-AS	Down	-0.789763	7.71414e-07	2.10763e-11	0.026	0.025
DJ-1/PARK7 Ex1-5del	DAPro2	HDAC9	Down	-0.273046	7.74951e-07	2.11729e-11	0.029	0.017
DJ-1/PARK7 Ex1-5del	DAPro2	C7	Up	0.480003	7.91635e-07	2.16288e-11	0.149	0.097
DJ-1/PARK7 Ex1-5del	DAPro2	AL137003.1	Up	1.40772	8.05171e-07	2.19986e-11	0.017	0.003
DJ-1/PARK7 Ex1-5del	DAPro2	FCHSD1	Down	-0.367578	8.12049e-07	2.21865e-11	0.031	0.022
DJ-1/PARK7 Ex1-5del	DAPro2	IFITM1	Up	0.614252	8.23065e-07	2.24875e-11	0.291	0.21
DJ-1/PARK7 Ex1-5del	DAPro2	CHST1	Down	-0.563921	8.37165e-07	2.28727e-11	0.028	0.017
DJ-1/PARK7 Ex1-5del	DAPro2	TMEM119	Down	-3.89067	8.41588e-07	2.29936e-11	0.005	0.022
DJ-1/PARK7 Ex1-5del	DAPro2	SGIP1	Down	-0.32941	8.42352e-07	2.30145e-11	0.037	0.024
DJ-1/PARK7 Ex1-5del	DAPro2	IGFBPL1	Down	-0.737455	8.57407e-07	2.34258e-11	0.06	0.064
DJ-1/PARK7 Ex1-5del	DAPro2	AL391422.4	Down	-0.505712	8.72226e-07	2.38307e-11	0.029	0.021
DJ-1/PARK7 Ex1-5del	DAPro2	PARPBP	Up	0.363611	8.79846e-07	2.40388e-11	0.03	0.013
DJ-1/PARK7 Ex1-5del	DAPro2	AL133523.1	Up	0.651514	8.83036e-07	2.4126e-11	0.021	0.007
DJ-1/PARK7 Ex1-5del	DAPro2	CLVS2	Up	0.643426	8.96992e-07	2.45073e-11	0.036	0.015
DJ-1/PARK7 Ex1-5del	DAPro2	AL356056.1	Down	-0.730528	9.03257e-07	2.46785e-11	0.025	0.019
DJ-1/PARK7 Ex1-5del	DAPro2	AC110597.1	Up	0.835465	9.09705e-07	2.48547e-11	0.024	0.006
DJ-1/PARK7 Ex1-5del	DAPro2	RPP25	Down	-1.50137	9.12968e-07	2.49438e-11	0.021	0.027
DJ-1/PARK7 Ex1-5del	DAPro2	SFRP4	Up	0.585257	9.49467e-07	2.5941e-11	0.031	0.011
DJ-1/PARK7 Ex1-5del	DAPro2	NUP62CL	Down	-0.410706	9.5085e-07	2.59788e-11	0.041	0.03
DJ-1/PARK7 Ex1-5del	DAPro2	AC130343.2	Up	0.71849	9.69754e-07	2.64953e-11	0.023	0.008
DJ-1/PARK7 Ex1-5del	DAPro2	MYO1G	Down	-0.281414	1.00787e-06	2.75366e-11	0.032	0.022
DJ-1/PARK7 Ex1-5del	DAPro2	CHTF18	Down	-0.740561	1.00867e-06	2.75587e-11	0.032	0.026
DJ-1/PARK7 Ex1-5del	DAPro2	GAS2	Down	-0.329564	1.01951e-06	2.78548e-11	0.024	0.015
DJ-1/PARK7 Ex1-5del	DAPro2	CNR1	Down	-0.819838	1.04941e-06	2.86716e-11	0.043	0.039
DJ-1/PARK7 Ex1-5del	DAPro2	AC027117.1	Down	-0.826005	1.1071e-06	3.02477e-11	0.025	0.019
DJ-1/PARK7 Ex1-5del	DAPro2	PRDM16	Down	-1.17826	1.1227e-06	3.06741e-11	0.031	0.035
DJ-1/PARK7 Ex1-5del	DAPro2	DYDC2	Up	0.64944	1.17201e-06	3.20212e-11	0.033	0.013
DJ-1/PARK7 Ex1-5del	DAPro2	RUSC1-AS1	Down	-0.308704	1.17961e-06	3.22288e-11	0.026	0.019
DJ-1/PARK7 Ex1-5del	DAPro2	GALNT5	Down	-1.31525	1.1819e-06	3.22914e-11	0.022	0.02
DJ-1/PARK7 Ex1-5del	DAPro2	FTCDNL1	Down	-0.387373	1.21069e-06	3.3078e-11	0.024	0.014
DJ-1/PARK7 Ex1-5del	DAPro2	ZNF239	Down	-0.267525	1.27152e-06	3.47399e-11	0.022	0.011
DJ-1/PARK7 Ex1-5del	DAPro2	TPH1	Down	-0.716963	1.28288e-06	3.50503e-11	0.053	0.031
DJ-1/PARK7 Ex1-5del	DAPro2	HAS2	Down	-1.4924	1.28761e-06	3.51797e-11	0.032	0.043
DJ-1/PARK7 Ex1-5del	DAPro2	AP005131.6	Up	0.493925	1.29644e-06	3.54208e-11	0.02	0.006
DJ-1/PARK7 Ex1-5del	DAPro2	LINC01063	Down	-0.262574	1.29999e-06	3.5518e-11	0.017	0.008
DJ-1/PARK7 Ex1-5del	DAPro2	AL353147.1	Up	1.02347	1.31382e-06	3.58958e-11	0.032	0.011
DJ-1/PARK7 Ex1-5del	DAPro2	AKR1C3	Up	0.81233	1.32255e-06	3.61341e-11	0.034	0.013
DJ-1/PARK7 Ex1-5del	DAPro2	PURPL	Down	-0.950267	1.33417e-06	3.64518e-11	0.052	0.062
DJ-1/PARK7 Ex1-5del	DAPro2	SUCLG2-AS1	Down	-1.30561	1.367e-06	3.73487e-11	0.033	0.038
DJ-1/PARK7 Ex1-5del	DAPro2	BSN	Down	-0.377241	1.42809e-06	3.90178e-11	0.035	0.024
DJ-1/PARK7 Ex1-5del	DAPro2	KCNS3	Up	0.418007	1.43197e-06	3.91237e-11	0.026	0.01
DJ-1/PARK7 Ex1-5del	DAPro2	MARCH4	Up	1.25008	1.46599e-06	4.00532e-11	0.017	0.003
DJ-1/PARK7 Ex1-5del	DAPro2	AC007383.3	Up	0.41538	1.49111e-06	4.07395e-11	0.023	0.009
DJ-1/PARK7 Ex1-5del	DAPro2	ZNF451-AS1	Up	1.01708	1.56088e-06	4.26457e-11	0.019	0.004
DJ-1/PARK7 Ex1-5del	DAPro2	PCSK6	Down	-0.697211	1.57464e-06	4.30219e-11	0.021	0.011
DJ-1/PARK7 Ex1-5del	DAPro2	LINC02381	Down	-1.47431	1.60905e-06	4.39618e-11	0.03	0.048
DJ-1/PARK7 Ex1-5del	DAPro2	AGAP5	Up	0.297058	1.6132e-06	4.40754e-11	0.021	0.008
DJ-1/PARK7 Ex1-5del	DAPro2	FBLIM1	Down	-0.633553	1.62693e-06	4.44503e-11	0.022	0.014
DJ-1/PARK7 Ex1-5del	DAPro2	ANGPT2	Down	-0.369247	1.63438e-06	4.4654e-11	0.029	0.017
DJ-1/PARK7 Ex1-5del	DAPro2	FMO4	Down	-0.44473	1.64467e-06	4.49351e-11	0.03	0.019
DJ-1/PARK7 Ex1-5del	DAPro2	LINC00400	Up	0.358088	1.66477e-06	4.54842e-11	0.02	0.007
DJ-1/PARK7 Ex1-5del	DAPro2	LINC02356	Down	-2.38898	1.68062e-06	4.59173e-11	0.009	0.027
DJ-1/PARK7 Ex1-5del	DAPro2	HCN2	Up	1.00545	1.68526e-06	4.60441e-11	0.022	0.006
DJ-1/PARK7 Ex1-5del	DAPro2	TMEM255A	Down	-0.384013	1.70786e-06	4.66616e-11	0.024	0.016
DJ-1/PARK7 Ex1-5del	DAPro2	AC009126.1	Down	-0.457007	1.75789e-06	4.80284e-11	0.029	0.02
DJ-1/PARK7 Ex1-5del	DAPro2	VLDLR-AS1	Down	-0.617347	1.76272e-06	4.81603e-11	0.028	0.025
DJ-1/PARK7 Ex1-5del	DAPro2	AL161752.1	Up	0.570608	1.80619e-06	4.9348e-11	0.02	0.006
DJ-1/PARK7 Ex1-5del	DAPro2	LAT	Down	-0.316883	1.82557e-06	4.98777e-11	0.023	0.012
DJ-1/PARK7 Ex1-5del	DAPro2	LINC02175	Down	-0.353586	1.83503e-06	5.0136e-11	0.029	0.022
DJ-1/PARK7 Ex1-5del	DAPro2	EFCAB6	Down	-0.293943	1.8854e-06	5.15122e-11	0.033	0.019
DJ-1/PARK7 Ex1-5del	DAPro2	PDE3B	Down	-0.585955	1.8979e-06	5.18537e-11	0.032	0.027
DJ-1/PARK7 Ex1-5del	DAPro2	PNMA3	Down	-0.3681	1.90203e-06	5.19667e-11	0.033	0.025
DJ-1/PARK7 Ex1-5del	DAPro2	AL513166.1	Up	0.458432	1.94557e-06	5.31562e-11	0.033	0.015
DJ-1/PARK7 Ex1-5del	DAPro2	DCAF4	Down	-0.335081	1.95339e-06	5.337e-11	0.032	0.02
DJ-1/PARK7 Ex1-5del	DAPro2	AC092910.3	Down	-0.53328	1.9634e-06	5.36433e-11	0.027	0.021
DJ-1/PARK7 Ex1-5del	DAPro2	MLC1	Down	-0.495626	1.97608e-06	5.39897e-11	0.036	0.027
DJ-1/PARK7 Ex1-5del	DAPro2	SLC27A2	Up	0.29517	2.01358e-06	5.50145e-11	0.031	0.014
DJ-1/PARK7 Ex1-5del	DAPro2	ECM1	Down	-2.35365	2.03744e-06	5.56663e-11	0.015	0.025
DJ-1/PARK7 Ex1-5del	DAPro2	AC010623.1	Up	0.325048	2.06652e-06	5.64608e-11	0.026	0.012
DJ-1/PARK7 Ex1-5del	DAPro2	RHCE	Down	-0.398763	2.10891e-06	5.7619e-11	0.023	0.016
DJ-1/PARK7 Ex1-5del	DAPro2	ACSM1	Up	0.363996	2.12646e-06	5.80985e-11	0.025	0.011
DJ-1/PARK7 Ex1-5del	DAPro2	TPX2	Down	-0.730893	2.12958e-06	5.81837e-11	0.035	0.027
DJ-1/PARK7 Ex1-5del	DAPro2	PIP5K1B	Down	-1.30882	2.13963e-06	5.84581e-11	0.032	0.029
DJ-1/PARK7 Ex1-5del	DAPro2	PALM3	Up	0.356422	2.17184e-06	5.93382e-11	0.021	0.007
DJ-1/PARK7 Ex1-5del	DAPro2	HOXC-AS3	Down	-2.35654	2.18384e-06	5.96661e-11	0.009	0.031
DJ-1/PARK7 Ex1-5del	DAPro2	AC127164.1	Down	-0.417367	2.22694e-06	6.08437e-11	0.022	0.013
DJ-1/PARK7 Ex1-5del	DAPro2	AC253572.2	Up	0.593149	2.23972e-06	6.11928e-11	0.028	0.009
DJ-1/PARK7 Ex1-5del	DAPro2	LTBP2	Down	-2.2852	2.26743e-06	6.19498e-11	0.011	0.017
DJ-1/PARK7 Ex1-5del	DAPro2	ITGA4	Down	-0.859245	2.42756e-06	6.6325e-11	0.024	0.015
DJ-1/PARK7 Ex1-5del	DAPro2	AL136295.7	Down	-0.582373	2.49699e-06	6.82219e-11	0.021	0.013
DJ-1/PARK7 Ex1-5del	DAPro2	IFI16	Down	-1.8845	2.53332e-06	6.92146e-11	0.02	0.043
DJ-1/PARK7 Ex1-5del	DAPro2	AC107223.1	Up	1.94716	2.5669e-06	7.0132e-11	0.022	0.004
DJ-1/PARK7 Ex1-5del	DAPro2	TUSC1	Down	-1.38721	2.59074e-06	7.07833e-11	0.023	0.038
DJ-1/PARK7 Ex1-5del	DAPro2	LINC02300	Up	0.632286	2.67928e-06	7.32025e-11	0.032	0.01
DJ-1/PARK7 Ex1-5del	DAPro2	VEGFC	Down	-0.369986	2.7387e-06	7.48259e-11	0.034	0.024
DJ-1/PARK7 Ex1-5del	DAPro2	CD82	Down	-1.15607	2.78738e-06	7.61559e-11	0.024	0.024
DJ-1/PARK7 Ex1-5del	DAPro2	REM2	Down	-0.298094	2.80466e-06	7.66279e-11	0.03	0.02
DJ-1/PARK7 Ex1-5del	DAPro2	COL4A4	Up	0.94365	3.05068e-06	8.33496e-11	0.018	0.004
DJ-1/PARK7 Ex1-5del	DAPro2	SHROOM4	Down	-2.71139	3.07959e-06	8.41396e-11	0.009	0.024
DJ-1/PARK7 Ex1-5del	DAPro2	AC007848.1	Up	1.61944	3.34197e-06	9.13081e-11	0.016	0.002
DJ-1/PARK7 Ex1-5del	DAPro2	AC123768.4	Up	0.636541	3.37799e-06	9.22923e-11	0.024	0.008
DJ-1/PARK7 Ex1-5del	DAPro2	AL512625.1	Up	0.275529	3.40741e-06	9.3096e-11	0.025	0.012
DJ-1/PARK7 Ex1-5del	DAPro2	TAFA4	Up	0.754454	3.53128e-06	9.64804e-11	0.024	0.008
DJ-1/PARK7 Ex1-5del	DAPro2	HSPB7	Up	0.678538	3.60984e-06	9.86267e-11	0.024	0.007
DJ-1/PARK7 Ex1-5del	DAPro2	AC026329.1	Down	-0.333729	3.76325e-06	1.02818e-10	0.022	0.013
DJ-1/PARK7 Ex1-5del	DAPro2	NPM2	Up	1.21474	3.86566e-06	1.05616e-10	0.022	0.005
DJ-1/PARK7 Ex1-5del	DAPro2	HNRNPA1L2	Up	0.831595	4.0494e-06	1.10636e-10	0.032	0.012
DJ-1/PARK7 Ex1-5del	DAPro2	MITF	Down	-1.33334	4.07653e-06	1.11378e-10	0.037	0.054
DJ-1/PARK7 Ex1-5del	DAPro2	CORO1A	Up	0.493142	4.16093e-06	1.13683e-10	0.028	0.011
DJ-1/PARK7 Ex1-5del	DAPro2	HYMAI	Down	-0.801075	4.22612e-06	1.15465e-10	0.039	0.03
DJ-1/PARK7 Ex1-5del	DAPro2	VN1R1	Up	0.398147	4.2439e-06	1.1595e-10	0.025	0.01
DJ-1/PARK7 Ex1-5del	DAPro2	LINC00960	Down	-0.887306	4.29366e-06	1.1731e-10	0.038	0.033
DJ-1/PARK7 Ex1-5del	DAPro2	THSD1	Down	-0.414	4.37571e-06	1.19552e-10	0.022	0.016
DJ-1/PARK7 Ex1-5del	DAPro2	AL355377.3	Up	1.06549	4.55581e-06	1.24472e-10	0.027	0.009
DJ-1/PARK7 Ex1-5del	DAPro2	GRIN2C	Down	-0.793293	4.57356e-06	1.24957e-10	0.026	0.021
DJ-1/PARK7 Ex1-5del	DAPro2	AL356740.1	Up	1.15864	4.58068e-06	1.25152e-10	0.02	0.005
DJ-1/PARK7 Ex1-5del	DAPro2	RASSF1-AS1	Down	-0.433363	4.58194e-06	1.25186e-10	0.043	0.034
DJ-1/PARK7 Ex1-5del	DAPro2	ST8SIA1	Down	-0.444164	4.65771e-06	1.27256e-10	0.048	0.042
DJ-1/PARK7 Ex1-5del	DAPro2	AL355601.1	Up	0.704174	4.70471e-06	1.28541e-10	0.022	0.007
DJ-1/PARK7 Ex1-5del	DAPro2	SLPI	Down	-0.954619	4.81595e-06	1.3158e-10	0.044	0.043
DJ-1/PARK7 Ex1-5del	DAPro2	LPL	Up	1.49536	4.90277e-06	1.33952e-10	0.038	0.012
DJ-1/PARK7 Ex1-5del	DAPro2	HOXA11	Down	-2.15607	5.06682e-06	1.38434e-10	0.014	0.035
DJ-1/PARK7 Ex1-5del	DAPro2	SFTA3	Up	3.59914	5.07203e-06	1.38576e-10	0.013	0.001
DJ-1/PARK7 Ex1-5del	DAPro2	LINC00997	Down	-0.674645	5.15171e-06	1.40753e-10	0.02	0.014
DJ-1/PARK7 Ex1-5del	DAPro2	CFAP74	Down	-0.426834	5.36233e-06	1.46508e-10	0.018	0.01
DJ-1/PARK7 Ex1-5del	DAPro2	FRRS1	Down	-0.563091	5.38016e-06	1.46995e-10	0.024	0.017
DJ-1/PARK7 Ex1-5del	DAPro2	SIX2	Up	2.84396	5.43364e-06	1.48456e-10	0.013	0.001
DJ-1/PARK7 Ex1-5del	DAPro2	ADPRHL1	Down	-1.35054	5.77483e-06	1.57778e-10	0.037	0.055
DJ-1/PARK7 Ex1-5del	DAPro2	AC092691.1	Down	-0.429871	5.87148e-06	1.60419e-10	0.036	0.028
DJ-1/PARK7 Ex1-5del	DAPro2	PDCD4-AS1	Down	-0.536278	6.03632e-06	1.64922e-10	0.036	0.027
DJ-1/PARK7 Ex1-5del	DAPro2	RARRES1	Down	-1.12664	6.04965e-06	1.65287e-10	0.015	0.016
DJ-1/PARK7 Ex1-5del	DAPro2	NPFF	Down	-0.72933	6.07649e-06	1.6602e-10	0.033	0.027
DJ-1/PARK7 Ex1-5del	DAPro2	APOA1-AS	Up	0.850384	6.23225e-06	1.70275e-10	0.017	0.004
DJ-1/PARK7 Ex1-5del	DAPro2	LMO2	Up	0.286902	6.24943e-06	1.70745e-10	0.066	0.039
DJ-1/PARK7 Ex1-5del	DAPro2	IL1RAP	Down	-0.433425	6.39858e-06	1.7482e-10	0.02	0.011
DJ-1/PARK7 Ex1-5del	DAPro2	MEIOC	Up	0.287038	6.67264e-06	1.82308e-10	0.026	0.011
DJ-1/PARK7 Ex1-5del	DAPro2	CCL2	Down	-1.45166	6.74518e-06	1.8429e-10	0.023	0.017
DJ-1/PARK7 Ex1-5del	DAPro2	APLF	Up	0.443999	6.77594e-06	1.8513e-10	0.039	0.02
DJ-1/PARK7 Ex1-5del	DAPro2	ADAMTS12	Down	-0.372098	6.7972e-06	1.85711e-10	0.026	0.015
DJ-1/PARK7 Ex1-5del	DAPro2	HOXA3	Down	-1.29918	6.85356e-06	1.87251e-10	0.037	0.052
DJ-1/PARK7 Ex1-5del	DAPro2	ADRA1D	Up	2.31381	7.06697e-06	1.93081e-10	0.015	0.001
DJ-1/PARK7 Ex1-5del	DAPro2	LINC02193	Up	0.364811	7.07871e-06	1.93402e-10	0.022	0.009
DJ-1/PARK7 Ex1-5del	DAPro2	AC036108.2	Up	0.877412	7.51531e-06	2.05331e-10	0.013	0.002
DJ-1/PARK7 Ex1-5del	DAPro2	EDNRA	Down	-2.34571	7.81318e-06	2.13469e-10	0.017	0.026
DJ-1/PARK7 Ex1-5del	DAPro2	STK17B	Down	-1.26632	7.81391e-06	2.13489e-10	0.016	0.015
DJ-1/PARK7 Ex1-5del	DAPro2	TMIE	Down	-1.05184	7.871e-06	2.15049e-10	0.022	0.024
DJ-1/PARK7 Ex1-5del	DAPro2	PCDHA2	Up	2.36748	7.91269e-06	2.16188e-10	0.015	0.001
DJ-1/PARK7 Ex1-5del	DAPro2	AL133415.1	Up	0.692729	7.9162e-06	2.16284e-10	0.021	0.007
DJ-1/PARK7 Ex1-5del	DAPro2	C9ORF50	Down	-0.902508	7.98399e-06	2.18136e-10	0.027	0.027
DJ-1/PARK7 Ex1-5del	DAPro2	CCDC15	Down	-0.358546	8.00241e-06	2.18639e-10	0.027	0.015
DJ-1/PARK7 Ex1-5del	DAPro2	PDGFRA	Down	-2.66481	8.01087e-06	2.1887e-10	0.016	0.027
DJ-1/PARK7 Ex1-5del	DAPro2	AC003092.1	Up	0.888563	8.35913e-06	2.28385e-10	0.059	0.027
DJ-1/PARK7 Ex1-5del	DAPro2	AL031846.2	Up	0.599522	8.40788e-06	2.29717e-10	0.019	0.007
DJ-1/PARK7 Ex1-5del	DAPro2	ERBB3	Down	-2.03517	8.75621e-06	2.39234e-10	0.015	0.029
DJ-1/PARK7 Ex1-5del	DAPro2	DTX3L	Down	-1.03728	8.82345e-06	2.41071e-10	0.02	0.016
DJ-1/PARK7 Ex1-5del	DAPro2	PCDHA9	Up	0.260179	8.98069e-06	2.45367e-10	0.028	0.014
DJ-1/PARK7 Ex1-5del	DAPro2	B3GNT7	Up	0.57482	9.21366e-06	2.51733e-10	0.026	0.009
DJ-1/PARK7 Ex1-5del	DAPro2	CACNA1E	Up	0.54206	9.42374e-06	2.57472e-10	0.028	0.011
DJ-1/PARK7 Ex1-5del	DAPro2	F12	Up	0.272971	9.6596e-06	2.63916e-10	0.022	0.009
DJ-1/PARK7 Ex1-5del	DAPro2	AC093151.8	Down	-0.650987	9.80736e-06	2.67953e-10	0.027	0.022
DJ-1/PARK7 Ex1-5del	DAPro2	ADNP-AS1	Down	-0.471304	9.85982e-06	2.69387e-10	0.028	0.022
DJ-1/PARK7 Ex1-5del	DAPro2	AC069544.1	Down	-0.58291	9.91556e-06	2.7091e-10	0.026	0.02
DJ-1/PARK7 Ex1-5del	DAPro2	RASAL3	Down	-0.31322	1.02949e-05	2.81274e-10	0.023	0.015
DJ-1/PARK7 Ex1-5del	DAPro2	CCDC84-DT	Down	-0.863738	1.04014e-05	2.84184e-10	0.019	0.016
DJ-1/PARK7 Ex1-5del	DAPro2	AL078587.2	Up	1.6343	1.04344e-05	2.85085e-10	0.016	0.002
DJ-1/PARK7 Ex1-5del	DAPro2	AL121658.1	Down	-0.788587	1.06591e-05	2.91223e-10	0.019	0.016
DJ-1/PARK7 Ex1-5del	DAPro2	RAPGEF5	Up	0.312225	1.07398e-05	2.93428e-10	0.022	0.009
DJ-1/PARK7 Ex1-5del	DAPro2	MAP3K5	Down	-0.480265	1.09968e-05	3.0045e-10	0.021	0.014
DJ-1/PARK7 Ex1-5del	DAPro2	CA10	Down	-0.915902	1.17738e-05	3.21679e-10	0.023	0.017
DJ-1/PARK7 Ex1-5del	DAPro2	LRRN4CL	Down	-1.78138	1.18325e-05	3.23283e-10	0.024	0.037
DJ-1/PARK7 Ex1-5del	DAPro2	TRIM45	Down	-0.4027	1.18521e-05	3.23818e-10	0.035	0.023
DJ-1/PARK7 Ex1-5del	DAPro2	ZNF506	Down	-2.80677	1.20522e-05	3.29287e-10	0.006	0.022
DJ-1/PARK7 Ex1-5del	DAPro2	AC005009.2	Up	1.88066	1.21271e-05	3.31332e-10	0.021	0.004
DJ-1/PARK7 Ex1-5del	DAPro2	AC093433.2	Up	0.939171	1.22021e-05	3.33382e-10	0.022	0.006
DJ-1/PARK7 Ex1-5del	DAPro2	MRM1	Down	-0.379533	1.24349e-05	3.39741e-10	0.023	0.015
DJ-1/PARK7 Ex1-5del	DAPro2	CREG2	Up	0.362045	1.24741e-05	3.40814e-10	0.032	0.014
DJ-1/PARK7 Ex1-5del	DAPro2	EPB41L4A-DT	Down	-0.459801	1.27874e-05	3.49374e-10	0.026	0.019
DJ-1/PARK7 Ex1-5del	DAPro2	B3GNT8	Up	0.428879	1.31273e-05	3.58659e-10	0.04	0.019
DJ-1/PARK7 Ex1-5del	DAPro2	AC110769.2	Down	-0.732452	1.32146e-05	3.61045e-10	0.026	0.021
DJ-1/PARK7 Ex1-5del	DAPro2	EPAS1	Down	-0.798443	1.33092e-05	3.63629e-10	0.036	0.027
DJ-1/PARK7 Ex1-5del	DAPro2	PRLR	Down	-0.846552	1.33317e-05	3.64244e-10	0.019	0.016
DJ-1/PARK7 Ex1-5del	DAPro2	AC239800.2	Down	-0.849793	1.3548e-05	3.70153e-10	0.025	0.022
DJ-1/PARK7 Ex1-5del	DAPro2	AC040168.1	Down	-0.890806	1.36387e-05	3.72633e-10	0.017	0.017
DJ-1/PARK7 Ex1-5del	DAPro2	SPRY4	Down	-0.441816	1.45656e-05	3.97957e-10	0.021	0.014
DJ-1/PARK7 Ex1-5del	DAPro2	KLHL32	Down	-0.429633	1.47816e-05	4.03859e-10	0.025	0.019
DJ-1/PARK7 Ex1-5del	DAPro2	AC137932.1	Up	1.14676	1.48101e-05	4.04637e-10	0.024	0.006
DJ-1/PARK7 Ex1-5del	DAPro2	Z68871.1	Down	-0.540691	1.49207e-05	4.07658e-10	0.018	0.012
DJ-1/PARK7 Ex1-5del	DAPro2	AC145285.6	Down	-0.535541	1.51503e-05	4.1393e-10	0.032	0.023
DJ-1/PARK7 Ex1-5del	DAPro2	NUAK2	Down	-0.378994	1.53029e-05	4.18099e-10	0.023	0.016
DJ-1/PARK7 Ex1-5del	DAPro2	ASPN	Down	-1.2392	1.54592e-05	4.2237e-10	0.022	0.013
DJ-1/PARK7 Ex1-5del	DAPro2	BMS1P14	Up	0.436725	1.56103e-05	4.26498e-10	0.023	0.01
DJ-1/PARK7 Ex1-5del	DAPro2	AL391684.1	Up	0.318651	1.5763e-05	4.30671e-10	0.022	0.01
DJ-1/PARK7 Ex1-5del	DAPro2	ALG1L9P	Up	0.335185	1.61134e-05	4.40246e-10	0.032	0.017
DJ-1/PARK7 Ex1-5del	DAPro2	EBF3	Down	-1.42647	1.63476e-05	4.46644e-10	0.017	0.024
DJ-1/PARK7 Ex1-5del	DAPro2	CFAP73	Up	0.359899	1.65847e-05	4.53121e-10	0.012	0.003
DJ-1/PARK7 Ex1-5del	DAPro2	DACT1	Down	-1.57532	1.66674e-05	4.55382e-10	0.024	0.028
DJ-1/PARK7 Ex1-5del	DAPro2	AC012020.1	Up	0.381707	1.68576e-05	4.60579e-10	0.022	0.009
DJ-1/PARK7 Ex1-5del	DAPro2	LINC00858	Up	1.26962	1.76843e-05	4.83165e-10	0.015	0.003
DJ-1/PARK7 Ex1-5del	DAPro2	AL390957.1	Up	0.46734	1.79455e-05	4.903e-10	0.019	0.007
DJ-1/PARK7 Ex1-5del	DAPro2	AL138689.2	Down	-0.683929	1.82872e-05	4.99636e-10	0.016	0.01
DJ-1/PARK7 Ex1-5del	DAPro2	PENK	Down	-3.00222	1.83034e-05	5.00079e-10	0.036	0.061
DJ-1/PARK7 Ex1-5del	DAPro2	SMOC2	Down	-1.27279	1.85035e-05	5.05547e-10	0.018	0.011
DJ-1/PARK7 Ex1-5del	DAPro2	PLAAT4	Down	-1.20056	1.92656e-05	5.26368e-10	0.03	0.041
DJ-1/PARK7 Ex1-5del	DAPro2	POMK	Down	-0.563036	1.93964e-05	5.29943e-10	0.03	0.018
DJ-1/PARK7 Ex1-5del	DAPro2	SLC4A10	Down	-1.97288	1.94977e-05	5.3271e-10	0.02	0.018
DJ-1/PARK7 Ex1-5del	DAPro2	MIR4435-2HG	Down	-0.86068	1.97295e-05	5.39043e-10	0.03	0.03
DJ-1/PARK7 Ex1-5del	DAPro2	AC084824.4	Up	0.738942	1.97861e-05	5.40589e-10	0.018	0.005
DJ-1/PARK7 Ex1-5del	DAPro2	DENND3	Up	0.565709	2.00034e-05	5.46525e-10	0.017	0.005
DJ-1/PARK7 Ex1-5del	DAPro2	AC022150.4	Down	-0.319226	2.02267e-05	5.52628e-10	0.022	0.011
DJ-1/PARK7 Ex1-5del	DAPro2	STAM-AS1	Up	0.613203	2.03415e-05	5.55763e-10	0.019	0.005
DJ-1/PARK7 Ex1-5del	DAPro2	AL121672.2	Down	-0.524051	2.07418e-05	5.667e-10	0.022	0.017
DJ-1/PARK7 Ex1-5del	DAPro2	PPP1R13L	Up	0.260135	2.09718e-05	5.72986e-10	0.026	0.011
DJ-1/PARK7 Ex1-5del	DAPro2	MDGA2	Up	0.401992	2.09844e-05	5.7333e-10	0.034	0.017
DJ-1/PARK7 Ex1-5del	DAPro2	CP	Down	-1.20725	2.10694e-05	5.75652e-10	0.029	0.027
DJ-1/PARK7 Ex1-5del	DAPro2	TRIM68	Down	-0.416835	2.12112e-05	5.79526e-10	0.027	0.023
DJ-1/PARK7 Ex1-5del	DAPro2	MARCH11	Up	1.94244	2.23892e-05	6.11709e-10	0.021	0.004
DJ-1/PARK7 Ex1-5del	DAPro2	AL020996.1	Down	-0.5263	2.24777e-05	6.14128e-10	0.02	0.014
DJ-1/PARK7 Ex1-5del	DAPro2	ISLR2	Up	1.02193	2.25098e-05	6.15004e-10	0.033	0.012
DJ-1/PARK7 Ex1-5del	DAPro2	HIST1H2BC	Down	-0.434971	2.2699e-05	6.20173e-10	0.037	0.025
DJ-1/PARK7 Ex1-5del	DAPro2	CAVIN2	Down	-0.569691	2.28973e-05	6.25593e-10	0.023	0.018
DJ-1/PARK7 Ex1-5del	DAPro2	DEGS2	Up	0.541812	2.29107e-05	6.25959e-10	0.04	0.019
DJ-1/PARK7 Ex1-5del	DAPro2	LINC01117	Down	-2.23933	2.2969e-05	6.27551e-10	0.009	0.026
DJ-1/PARK7 Ex1-5del	DAPro2	AL355999.1	Down	-0.250265	2.32417e-05	6.35002e-10	0.025	0.018
DJ-1/PARK7 Ex1-5del	DAPro2	KLF15	Up	0.541636	2.39079e-05	6.53204e-10	0.023	0.009
DJ-1/PARK7 Ex1-5del	DAPro2	CASZ1	Up	0.520741	2.45316e-05	6.70243e-10	0.033	0.015
DJ-1/PARK7 Ex1-5del	DAPro2	KCNH8	Up	0.300252	2.48371e-05	6.7859e-10	0.026	0.009
DJ-1/PARK7 Ex1-5del	DAPro2	RUNX3	Down	-4.27301	2.5068e-05	6.84899e-10	0.003	0.019
DJ-1/PARK7 Ex1-5del	DAPro2	AL023583.1	Up	0.468226	2.57658e-05	7.03965e-10	0.017	0.006
DJ-1/PARK7 Ex1-5del	DAPro2	TCF4-AS2	Down	-1.03835	2.63854e-05	7.20892e-10	0.03	0.025
DJ-1/PARK7 Ex1-5del	DAPro2	SGPP2	Down	-0.650428	2.64377e-05	7.22321e-10	0.025	0.02
DJ-1/PARK7 Ex1-5del	DAPro2	AL033397.2	Down	-3.6683	2.64483e-05	7.2261e-10	0.004	0.019
DJ-1/PARK7 Ex1-5del	DAPro2	AC006116.8	Up	0.590922	2.69056e-05	7.35106e-10	0.022	0.008
DJ-1/PARK7 Ex1-5del	DAPro2	TRIM46	Up	0.298292	2.77838e-05	7.59099e-10	0.038	0.019
DJ-1/PARK7 Ex1-5del	DAPro2	TMEM173	Down	-1.13054	2.78912e-05	7.62035e-10	0.027	0.026
DJ-1/PARK7 Ex1-5del	DAPro2	SNHG4	Down	-1.23287	2.81231e-05	7.6837e-10	0.015	0.014
DJ-1/PARK7 Ex1-5del	DAPro2	ZBTB20-AS2	Down	-0.606787	2.81932e-05	7.70285e-10	0.032	0.028
DJ-1/PARK7 Ex1-5del	DAPro2	AC099518.5	Down	-0.996634	2.91154e-05	7.9548e-10	0.025	0.021
DJ-1/PARK7 Ex1-5del	DAPro2	KLF8	Down	-0.839655	2.92222e-05	7.98399e-10	0.027	0.025
DJ-1/PARK7 Ex1-5del	DAPro2	ZNF888	Up	0.296123	2.94708e-05	8.05191e-10	0.026	0.011
DJ-1/PARK7 Ex1-5del	DAPro2	AL080317.1	Down	-0.339684	2.95179e-05	8.06477e-10	0.02	0.013
DJ-1/PARK7 Ex1-5del	DAPro2	CCDC150	Down	-0.262889	2.9589e-05	8.08421e-10	0.021	0.014
DJ-1/PARK7 Ex1-5del	DAPro2	S100A2	Down	-0.305073	2.96517e-05	8.10133e-10	0.026	0.016
DJ-1/PARK7 Ex1-5del	DAPro2	NPIPA1	Down	-0.372598	2.97192e-05	8.11978e-10	0.024	0.016
DJ-1/PARK7 Ex1-5del	DAPro2	SDC4	Down	-0.50393	3.03535e-05	8.29307e-10	0.022	0.015
DJ-1/PARK7 Ex1-5del	DAPro2	AC092807.3	Down	-0.40103	3.11455e-05	8.50946e-10	0.022	0.012
DJ-1/PARK7 Ex1-5del	DAPro2	AL359232.1	Up	0.420155	3.11555e-05	8.51219e-10	0.022	0.009
DJ-1/PARK7 Ex1-5del	DAPro2	SYNE3	Down	-1.02235	3.13703e-05	8.57089e-10	0.021	0.019
DJ-1/PARK7 Ex1-5del	DAPro2	ATP6V1G3	Down	-0.469283	3.16448e-05	8.64588e-10	0.022	0.017
DJ-1/PARK7 Ex1-5del	DAPro2	COL5A3	Down	-1.77241	3.18491e-05	8.7017e-10	0.017	0.022
DJ-1/PARK7 Ex1-5del	DAPro2	AC108134.2	Down	-0.457335	3.19518e-05	8.72977e-10	0.026	0.018
DJ-1/PARK7 Ex1-5del	DAPro2	RBFOX3	Up	0.278087	3.23948e-05	8.85079e-10	0.021	0.009
DJ-1/PARK7 Ex1-5del	DAPro2	AC124283.1	Down	-0.765269	3.2809e-05	8.96396e-10	0.03	0.024
DJ-1/PARK7 Ex1-5del	DAPro2	CU638689.5	Down	-0.259877	3.35418e-05	9.16418e-10	0.02	0.011
DJ-1/PARK7 Ex1-5del	DAPro2	AC009118.2	Up	0.310933	3.36812e-05	9.20227e-10	0.022	0.009
DJ-1/PARK7 Ex1-5del	DAPro2	CAV2	Down	-0.789214	3.41129e-05	9.3202e-10	0.02	0.016
DJ-1/PARK7 Ex1-5del	DAPro2	PRDM16-DT	Down	-0.56995	3.41151e-05	9.3208e-10	0.024	0.017
DJ-1/PARK7 Ex1-5del	DAPro2	AC004816.2	Up	1.79574	3.45706e-05	9.44526e-10	0.017	0.002
DJ-1/PARK7 Ex1-5del	DAPro2	SMIM22	Up	4.46111	3.54512e-05	9.68585e-10	0.013	0.001
DJ-1/PARK7 Ex1-5del	DAPro2	PI15	Down	-2.46505	3.60477e-05	9.84882e-10	0.01	0.032
DJ-1/PARK7 Ex1-5del	DAPro2	AL355474.1	Up	2.28714	3.61622e-05	9.88012e-10	0.015	0.002
DJ-1/PARK7 Ex1-5del	DAPro2	PRPH	Down	-0.955902	3.62693e-05	9.90938e-10	0.068	0.082
DJ-1/PARK7 Ex1-5del	DAPro2	CLMP	Down	-2.31869	3.69507e-05	1.00955e-09	0.017	0.028
DJ-1/PARK7 Ex1-5del	DAPro2	MUC15	Up	1.42904	3.69748e-05	1.01021e-09	0.045	0.018
DJ-1/PARK7 Ex1-5del	DAPro2	AC022007.1	Down	-0.442702	3.73669e-05	1.02093e-09	0.026	0.016
DJ-1/PARK7 Ex1-5del	DAPro2	SLC18A2	Up	1.87204	3.73883e-05	1.02151e-09	0.017	0.002
DJ-1/PARK7 Ex1-5del	DAPro2	AC016773.1	Up	0.843135	3.80485e-05	1.03955e-09	0.033	0.012
DJ-1/PARK7 Ex1-5del	DAPro2	ADAMTSL2	Down	-0.598366	3.828e-05	1.04587e-09	0.013	0.007
DJ-1/PARK7 Ex1-5del	DAPro2	FAM167A	Down	-0.552323	3.92947e-05	1.0736e-09	0.035	0.029
DJ-1/PARK7 Ex1-5del	DAPro2	PLA2R1	Down	-1.34103	3.99885e-05	1.09255e-09	0.018	0.019
DJ-1/PARK7 Ex1-5del	DAPro2	ZIC3	Down	-0.512467	4.01355e-05	1.09657e-09	0.084	0.085
DJ-1/PARK7 Ex1-5del	DAPro2	AC108488.1	Down	-0.875856	4.0254e-05	1.09981e-09	0.031	0.028
DJ-1/PARK7 Ex1-5del	DAPro2	ETS1	Down	-2.56203	4.12324e-05	1.12654e-09	0.011	0.025
DJ-1/PARK7 Ex1-5del	DAPro2	SGCD	Down	-1.30394	4.12475e-05	1.12695e-09	0.028	0.032
DJ-1/PARK7 Ex1-5del	DAPro2	TYR	Down	-1.73576	4.14078e-05	1.13133e-09	0.017	0.046
DJ-1/PARK7 Ex1-5del	DAPro2	AC022893.2	Up	0.673614	4.28245e-05	1.17004e-09	0.027	0.011
DJ-1/PARK7 Ex1-5del	DAPro2	RASSF5	Down	-0.757854	4.28671e-05	1.1712e-09	0.027	0.025
DJ-1/PARK7 Ex1-5del	DAPro2	AC102953.2	Down	-0.378867	4.2942e-05	1.17325e-09	0.022	0.013
DJ-1/PARK7 Ex1-5del	DAPro2	AL355338.1	Down	-0.960171	4.30378e-05	1.17586e-09	0.034	0.042
DJ-1/PARK7 Ex1-5del	DAPro2	AC091153.3	Up	0.411119	4.30457e-05	1.17608e-09	0.027	0.013
DJ-1/PARK7 Ex1-5del	DAPro2	MPZL3	Up	0.395539	4.33269e-05	1.18376e-09	0.016	0.006
DJ-1/PARK7 Ex1-5del	DAPro2	PGAM2	Up	0.270343	4.38527e-05	1.19813e-09	0.015	0.006
DJ-1/PARK7 Ex1-5del	DAPro2	PHLDA2	Down	-0.813232	4.45294e-05	1.21662e-09	0.022	0.017
DJ-1/PARK7 Ex1-5del	DAPro2	ITGB3	Up	2.2747	4.53229e-05	1.2383e-09	0.015	0.002
DJ-1/PARK7 Ex1-5del	DAPro2	FFAR4	Down	-1.93925	4.61206e-05	1.26009e-09	0.015	0.041
DJ-1/PARK7 Ex1-5del	DAPro2	LINC01239	Up	0.384661	4.69458e-05	1.28264e-09	0.017	0.006
DJ-1/PARK7 Ex1-5del	DAPro2	MGAT4C	Down	-0.471179	4.7092e-05	1.28663e-09	0.071	0.063
DJ-1/PARK7 Ex1-5del	DAPro2	EHHADH	Up	1.95477	4.75025e-05	1.29785e-09	0.023	0.005
DJ-1/PARK7 Ex1-5del	DAPro2	AL589935.1	Up	0.662471	4.91931e-05	1.34404e-09	0.017	0.006
DJ-1/PARK7 Ex1-5del	DAPro2	AL354977.2	Down	-0.345184	5.06384e-05	1.38353e-09	0.023	0.015
DJ-1/PARK7 Ex1-5del	DAPro2	BPIFB4	Up	0.545726	5.22087e-05	1.42643e-09	0.018	0.006
DJ-1/PARK7 Ex1-5del	DAPro2	AIF1L	Down	-2.07464	5.4781e-05	1.49671e-09	0.011	0.027
DJ-1/PARK7 Ex1-5del	DAPro2	ZNF225	Down	-0.553122	5.49538e-05	1.50143e-09	0.03	0.022
DJ-1/PARK7 Ex1-5del	DAPro2	DIABLO	Up	0.407374	5.58616e-05	1.52623e-09	0.023	0.009
DJ-1/PARK7 Ex1-5del	DAPro2	HOTAIR	Down	-2.33496	5.66999e-05	1.54914e-09	0.007	0.028
DJ-1/PARK7 Ex1-5del	DAPro2	LAMA1	Down	-1.03818	5.83404e-05	1.59396e-09	0.023	0.02
DJ-1/PARK7 Ex1-5del	DAPro2	AC018362.1	Down	-0.565076	5.90118e-05	1.6123e-09	0.029	0.021
DJ-1/PARK7 Ex1-5del	DAPro2	KLRC4	Up	0.291269	5.90479e-05	1.61329e-09	0.023	0.01
DJ-1/PARK7 Ex1-5del	DAPro2	AC008269.1	Down	-0.492105	5.93949e-05	1.62277e-09	0.022	0.015
DJ-1/PARK7 Ex1-5del	DAPro2	UNC13A	Up	0.664666	6.07235e-05	1.65907e-09	0.028	0.011
DJ-1/PARK7 Ex1-5del	DAPro2	LINC00926	Down	-0.590516	6.21132e-05	1.69704e-09	0.03	0.022
DJ-1/PARK7 Ex1-5del	DAPro2	AP001033.3	Up	1.25749	6.33213e-05	1.73004e-09	0.019	0.005
DJ-1/PARK7 Ex1-5del	DAPro2	SIAH3	Down	-0.252513	6.37632e-05	1.74212e-09	0.022	0.014
DJ-1/PARK7 Ex1-5del	DAPro2	HAUS7	Down	-1.44448	6.41811e-05	1.75353e-09	0.021	0.035
DJ-1/PARK7 Ex1-5del	DAPro2	PRICKLE3	Down	-0.851578	6.49981e-05	1.77586e-09	0.028	0.024
DJ-1/PARK7 Ex1-5del	DAPro2	GPR183	Down	-2.41558	6.55626e-05	1.79128e-09	0.011	0.023
DJ-1/PARK7 Ex1-5del	DAPro2	PLXDC1	Down	-0.309115	6.60991e-05	1.80594e-09	0.059	0.044
DJ-1/PARK7 Ex1-5del	DAPro2	KCNQ3	Down	-0.623949	6.66644e-05	1.82138e-09	0.048	0.048
DJ-1/PARK7 Ex1-5del	DAPro2	AC079601.1	Up	0.894249	6.77308e-05	1.85052e-09	0.017	0.004
DJ-1/PARK7 Ex1-5del	DAPro2	AP006284.1	Up	0.419199	6.80261e-05	1.85859e-09	0.023	0.01
DJ-1/PARK7 Ex1-5del	DAPro2	VSTM2A	Up	1.29633	6.8391e-05	1.86856e-09	0.02	0.004
DJ-1/PARK7 Ex1-5del	DAPro2	AC025809.1	Up	0.859649	6.87169e-05	1.87746e-09	0.017	0.006
DJ-1/PARK7 Ex1-5del	DAPro2	RCAN3AS	Down	-1.52184	6.94169e-05	1.89658e-09	0.016	0.021
DJ-1/PARK7 Ex1-5del	DAPro2	AC022137.4	Up	1.86994	7.04198e-05	1.92399e-09	0.013	0.001
DJ-1/PARK7 Ex1-5del	DAPro2	ZNF273	Down	-0.473143	7.055e-05	1.92754e-09	0.035	0.028
DJ-1/PARK7 Ex1-5del	DAPro2	JCAD	Down	-1.00171	7.32744e-05	2.00198e-09	0.023	0.02
DJ-1/PARK7 Ex1-5del	DAPro2	ATP2C2	Up	0.962823	7.36134e-05	2.01124e-09	0.024	0.007
DJ-1/PARK7 Ex1-5del	DAPro2	ZNF90	Down	-0.678525	7.36222e-05	2.01148e-09	0.021	0.014
DJ-1/PARK7 Ex1-5del	DAPro2	KCNB2	Up	0.353427	8.17907e-05	2.23466e-09	0.024	0.011
DJ-1/PARK7 Ex1-5del	DAPro2	AC023095.1	Down	-0.515414	8.30032e-05	2.26778e-09	0.034	0.027
DJ-1/PARK7 Ex1-5del	DAPro2	SYNPO2	Up	0.367132	8.44446e-05	2.30717e-09	0.02	0.007
DJ-1/PARK7 Ex1-5del	DAPro2	NETO1	Up	0.662506	8.67115e-05	2.3691e-09	0.018	0.005
DJ-1/PARK7 Ex1-5del	DAPro2	DLGAP5	Down	-0.534342	8.78728e-05	2.40083e-09	0.033	0.029
DJ-1/PARK7 Ex1-5del	DAPro2	AL353622.1	Up	1.15306	9.14923e-05	2.49972e-09	0.017	0.004
DJ-1/PARK7 Ex1-5del	DAPro2	SEMA3F	Down	-0.879012	9.20661e-05	2.5154e-09	0.015	0.011
DJ-1/PARK7 Ex1-5del	DAPro2	EXO5	Down	-0.582874	9.2707e-05	2.53291e-09	0.027	0.018
DJ-1/PARK7 Ex1-5del	DAPro2	AP001442.1	Up	0.325298	9.41865e-05	2.57333e-09	0.018	0.007
DJ-1/PARK7 Ex1-5del	DAPro2	AL132709.7	Down	-1.54428	9.54236e-05	2.60713e-09	0.018	0.027
DJ-1/PARK7 Ex1-5del	DAPro2	SREBF2-AS1	Up	0.373491	9.85921e-05	2.6937e-09	0.025	0.011
DJ-1/PARK7 Ex1-5del	DAPro2	STEAP1B	Up	0.346096	0.000100646	2.74982e-09	0.02	0.008
DJ-1/PARK7 Ex1-5del	DAPro2	AL109627.1	Up	0.385176	0.000101182	2.76445e-09	0.024	0.011
DJ-1/PARK7 Ex1-5del	DAPro2	AC007262.2	Down	-0.261524	0.000101228	2.76571e-09	0.023	0.015
DJ-1/PARK7 Ex1-5del	DAPro2	GLS2	Up	0.602764	0.000101536	2.77414e-09	0.015	0.005
DJ-1/PARK7 Ex1-5del	DAPro2	FHL2	Down	-1.7707	0.000102729	2.80673e-09	0.019	0.021
DJ-1/PARK7 Ex1-5del	DAPro2	CNTN5	Up	0.811547	0.000103782	2.83549e-09	0.024	0.008
DJ-1/PARK7 Ex1-5del	DAPro2	PLIN2	Down	-0.769935	0.000105021	2.86934e-09	0.023	0.022
DJ-1/PARK7 Ex1-5del	DAPro2	MUC12	Down	-0.450542	0.000105343	2.87815e-09	0.018	0.01
DJ-1/PARK7 Ex1-5del	DAPro2	FYB2	Down	-0.585018	0.000107377	2.93372e-09	0.015	0.008
DJ-1/PARK7 Ex1-5del	DAPro2	AC079600.3	Up	1.28958	0.000107466	2.93614e-09	0.017	0.004
DJ-1/PARK7 Ex1-5del	DAPro2	NOMO3	Up	0.33	0.000108023	2.95136e-09	0.026	0.013
DJ-1/PARK7 Ex1-5del	DAPro2	CD2	Up	0.627247	0.000111304	3.04101e-09	0.022	0.008
DJ-1/PARK7 Ex1-5del	DAPro2	RBFADN	Up	1.32764	0.000111832	3.05543e-09	0.015	0.003
DJ-1/PARK7 Ex1-5del	DAPro2	AC064836.3	Down	-0.560998	0.000114479	3.12777e-09	0.027	0.023
DJ-1/PARK7 Ex1-5del	DAPro2	AC092903.2	Down	-0.424623	0.000114501	3.12836e-09	0.027	0.021
DJ-1/PARK7 Ex1-5del	DAPro2	MARCO	Down	-1.62782	0.00011594	3.16769e-09	0.018	0.024
DJ-1/PARK7 Ex1-5del	DAPro2	AL133342.1	Up	0.418459	0.000116946	3.19517e-09	0.022	0.009
DJ-1/PARK7 Ex1-5del	DAPro2	LINC00511	Down	-1.60789	0.000118451	3.23628e-09	0.021	0.024
DJ-1/PARK7 Ex1-5del	DAPro2	DERL3	Down	-0.321939	0.00012035	3.28815e-09	0.021	0.013
DJ-1/PARK7 Ex1-5del	DAPro2	SYTL3	Down	-0.727017	0.0001209	3.30319e-09	0.026	0.017
DJ-1/PARK7 Ex1-5del	DAPro2	FZD9	Up	0.323324	0.000123173	3.36529e-09	0.027	0.013
DJ-1/PARK7 Ex1-5del	DAPro2	HIST1H2BK	Up	1.81306	0.00012435	3.39744e-09	0.019	0.004
DJ-1/PARK7 Ex1-5del	DAPro2	TMEM221	Down	-0.265582	0.000125009	3.41544e-09	0.024	0.016
DJ-1/PARK7 Ex1-5del	DAPro2	LINC01176	Down	-0.581786	0.000126482	3.4557e-09	0.019	0.012
DJ-1/PARK7 Ex1-5del	DAPro2	AL391988.1	Up	1.05947	0.000130405	3.56289e-09	0.013	0.003
DJ-1/PARK7 Ex1-5del	DAPro2	AC079807.1	Up	0.579084	0.000130493	3.56528e-09	0.026	0.01
DJ-1/PARK7 Ex1-5del	DAPro2	KCNC4	Down	-0.599651	0.000131209	3.58486e-09	0.028	0.021
DJ-1/PARK7 Ex1-5del	DAPro2	NRG2	Down	-0.594633	0.000131601	3.59555e-09	0.033	0.028
DJ-1/PARK7 Ex1-5del	DAPro2	PLCD4	Down	-0.264001	0.000133105	3.63665e-09	0.034	0.025
DJ-1/PARK7 Ex1-5del	DAPro2	IFI44	Down	-0.746449	0.00013899	3.79744e-09	0.027	0.024
DJ-1/PARK7 Ex1-5del	DAPro2	AC018645.3	Down	-0.432549	0.00013907	3.79963e-09	0.019	0.011
DJ-1/PARK7 Ex1-5del	DAPro2	ZMYND12	Down	-0.884442	0.000141368	3.86241e-09	0.019	0.019
DJ-1/PARK7 Ex1-5del	DAPro2	AL353746.1	Up	0.313731	0.000142981	3.90648e-09	0.02	0.008
DJ-1/PARK7 Ex1-5del	DAPro2	ZSWIM3	Up	0.377216	0.000144811	3.95646e-09	0.029	0.014
DJ-1/PARK7 Ex1-5del	DAPro2	NRXN3	Down	-1.70231	0.000145396	3.97247e-09	0.026	0.037
DJ-1/PARK7 Ex1-5del	DAPro2	PDZD7	Up	0.962908	0.000145431	3.97343e-09	0.027	0.009
DJ-1/PARK7 Ex1-5del	DAPro2	SOX10	Down	-2.426	0.000145949	3.98758e-09	0.009	0.027
DJ-1/PARK7 Ex1-5del	DAPro2	ISG20	Down	-1.61122	0.000146837	4.01182e-09	0.015	0.021
DJ-1/PARK7 Ex1-5del	DAPro2	FBXL19-AS1	Up	0.453379	0.000151506	4.13941e-09	0.016	0.006
DJ-1/PARK7 Ex1-5del	DAPro2	LRRC56	Down	-0.381956	0.000156477	4.27521e-09	0.015	0.008
DJ-1/PARK7 Ex1-5del	DAPro2	MADCAM1	Down	-0.279767	0.000158229	4.32307e-09	0.035	0.027
DJ-1/PARK7 Ex1-5del	DAPro2	SLC6A17	Down	-0.293781	0.000159484	4.35737e-09	0.023	0.015
DJ-1/PARK7 Ex1-5del	DAPro2	RTN4RL2	Down	-0.44112	0.000164414	4.49206e-09	0.017	0.011
DJ-1/PARK7 Ex1-5del	DAPro2	ATP4B	Up	0.769987	0.000166437	4.54734e-09	0.022	0.008
DJ-1/PARK7 Ex1-5del	DAPro2	TRIB3	Down	-0.83637	0.000172884	4.72347e-09	0.039	0.04
DJ-1/PARK7 Ex1-5del	DAPro2	PDE4A	Down	-0.667507	0.000176096	4.81124e-09	0.029	0.024
DJ-1/PARK7 Ex1-5del	DAPro2	CFAP99	Up	1.21336	0.0001802	4.92337e-09	0.018	0.005
DJ-1/PARK7 Ex1-5del	DAPro2	TTC34	Down	-0.449354	0.000185223	5.06059e-09	0.02	0.014
DJ-1/PARK7 Ex1-5del	DAPro2	SNAI2	Down	-1.19694	0.000185788	5.07605e-09	0.036	0.041
DJ-1/PARK7 Ex1-5del	DAPro2	LINGO2	Down	-0.416134	0.000195268	5.33504e-09	0.021	0.011
DJ-1/PARK7 Ex1-5del	DAPro2	TRIM67	Up	0.338393	0.000205479	5.61404e-09	0.015	0.005
DJ-1/PARK7 Ex1-5del	DAPro2	ATAD3C	Down	-0.406936	0.000205993	5.62807e-09	0.018	0.011
DJ-1/PARK7 Ex1-5del	DAPro2	ANXA3	Up	0.261175	0.000215392	5.88485e-09	0.018	0.007
DJ-1/PARK7 Ex1-5del	DAPro2	RNF135	Down	-1.82709	0.000217998	5.95606e-09	0.014	0.019
DJ-1/PARK7 Ex1-5del	DAPro2	ENG	Down	-2.56992	0.000218658	5.9741e-09	0.011	0.025
DJ-1/PARK7 Ex1-5del	DAPro2	AC007009.1	Down	-0.321135	0.000218896	5.9806e-09	0.029	0.016
DJ-1/PARK7 Ex1-5del	DAPro2	SAPCD1-AS1	Up	0.301104	0.000222323	6.07422e-09	0.023	0.01
DJ-1/PARK7 Ex1-5del	DAPro2	ANKRD65	Up	1.11193	0.000223993	6.11985e-09	0.018	0.005
DJ-1/PARK7 Ex1-5del	DAPro2	SLC39A8	Down	-0.541532	0.000224388	6.13066e-09	0.051	0.046
DJ-1/PARK7 Ex1-5del	DAPro2	HFE	Down	-0.792202	0.000225934	6.17289e-09	0.018	0.015
DJ-1/PARK7 Ex1-5del	DAPro2	GATA2	Up	0.379466	0.000230089	6.28642e-09	0.026	0.011
DJ-1/PARK7 Ex1-5del	DAPro2	SLC44A3	Down	-0.990716	0.000234495	6.40678e-09	0.024	0.024
DJ-1/PARK7 Ex1-5del	DAPro2	SMTNL2	Up	0.353594	0.000235522	6.43485e-09	0.02	0.007
DJ-1/PARK7 Ex1-5del	DAPro2	SORCS1	Down	-0.39816	0.000237018	6.47572e-09	0.024	0.017
DJ-1/PARK7 Ex1-5del	DAPro2	CRTAC1	Down	-2.38268	0.000241207	6.59017e-09	0.012	0.022
DJ-1/PARK7 Ex1-5del	DAPro2	MYT1	Up	0.329265	0.00024159	6.60063e-09	0.019	0.008
DJ-1/PARK7 Ex1-5del	DAPro2	AC112770.1	Down	-0.415709	0.000245014	6.69419e-09	0.024	0.019
DJ-1/PARK7 Ex1-5del	DAPro2	XRCC3	Down	-0.421733	0.000247509	6.76235e-09	0.027	0.019
DJ-1/PARK7 Ex1-5del	DAPro2	C16ORF89	Down	-1.31535	0.000247999	6.77574e-09	0.025	0.04
DJ-1/PARK7 Ex1-5del	DAPro2	CTSV	Down	-2.13973	0.000248496	6.78932e-09	0.026	0.019
DJ-1/PARK7 Ex1-5del	DAPro2	SYTL2	Down	-0.397916	0.000249023	6.80373e-09	0.026	0.018
DJ-1/PARK7 Ex1-5del	DAPro2	RTEL1	Up	0.352853	0.000250023	6.83105e-09	0.028	0.014
DJ-1/PARK7 Ex1-5del	DAPro2	FZD8	Down	-1.60698	0.000256543	7.00919e-09	0.014	0.014
DJ-1/PARK7 Ex1-5del	DAPro2	AC007493.1	Down	-1.37442	0.000260246	7.11036e-09	0.017	0.029
DJ-1/PARK7 Ex1-5del	DAPro2	AL353576.1	Up	1.93785	0.000261984	7.15784e-09	0.014	0.002
DJ-1/PARK7 Ex1-5del	DAPro2	AC009005.1	Down	-0.665158	0.000262344	7.16767e-09	0.023	0.015
DJ-1/PARK7 Ex1-5del	DAPro2	TESK2	Down	-0.359487	0.000271044	7.40538e-09	0.027	0.018
DJ-1/PARK7 Ex1-5del	DAPro2	AC100814.1	Up	0.318312	0.000272148	7.43554e-09	0.028	0.014
DJ-1/PARK7 Ex1-5del	DAPro2	ARID5A	Down	-0.545588	0.000275755	7.53409e-09	0.029	0.02
DJ-1/PARK7 Ex1-5del	DAPro2	TRHDE	Up	1.10065	0.000275898	7.53798e-09	0.011	0.002
DJ-1/PARK7 Ex1-5del	DAPro2	FRMD6-AS1	Down	-1.30575	0.000279751	7.64327e-09	0.023	0.022
DJ-1/PARK7 Ex1-5del	DAPro2	AC020909.3	Up	0.310988	0.000282242	7.71133e-09	0.025	0.011
DJ-1/PARK7 Ex1-5del	DAPro2	IFNLR1	Up	0.427451	0.000283898	7.75656e-09	0.015	0.005
DJ-1/PARK7 Ex1-5del	DAPro2	AC026191.1	Up	0.505592	0.000284278	7.76694e-09	0.02	0.007
DJ-1/PARK7 Ex1-5del	DAPro2	CERS6-AS1	Down	-0.568868	0.000286337	7.82319e-09	0.013	0.004
DJ-1/PARK7 Ex1-5del	DAPro2	SPON2	Down	-1.42751	0.000294709	8.05195e-09	0.027	0.034
DJ-1/PARK7 Ex1-5del	DAPro2	TSPAN15	Down	-0.74909	0.000297663	8.13265e-09	0.017	0.009
DJ-1/PARK7 Ex1-5del	DAPro2	EPHA8	Up	0.694669	0.000297877	8.13849e-09	0.011	0.002
DJ-1/PARK7 Ex1-5del	DAPro2	SHBG	Down	-0.378577	0.00030784	8.41069e-09	0.016	0.011
DJ-1/PARK7 Ex1-5del	DAPro2	AL049840.3	Up	0.419273	0.000310454	8.48211e-09	0.013	0.004
DJ-1/PARK7 Ex1-5del	DAPro2	AC010883.1	Down	-0.400192	0.000322766	8.81849e-09	0.025	0.017
DJ-1/PARK7 Ex1-5del	DAPro2	AL022157.1	Up	0.404199	0.000325841	8.90251e-09	0.021	0.008
DJ-1/PARK7 Ex1-5del	DAPro2	AL596244.1	Up	0.660657	0.000325886	8.90374e-09	0.021	0.008
DJ-1/PARK7 Ex1-5del	DAPro2	KANK3	Up	0.543269	0.000327824	8.9567e-09	0.022	0.009
DJ-1/PARK7 Ex1-5del	DAPro2	PRSS8	Up	1.66628	0.000328195	8.96682e-09	0.012	0.001
DJ-1/PARK7 Ex1-5del	DAPro2	AC079915.1	Down	-0.449385	0.000341797	9.33846e-09	0.02	0.015
DJ-1/PARK7 Ex1-5del	DAPro2	ABCC3	Down	-0.939124	0.00034312	9.37461e-09	0.024	0.02
DJ-1/PARK7 Ex1-5del	DAPro2	AC011815.2	Down	-0.320355	0.000344539	9.41338e-09	0.025	0.017
DJ-1/PARK7 Ex1-5del	DAPro2	AC007786.1	Down	-0.530876	0.000344959	9.42487e-09	0.019	0.014
DJ-1/PARK7 Ex1-5del	DAPro2	GAL3ST4	Down	-0.84223	0.000352326	9.62612e-09	0.018	0.013
DJ-1/PARK7 Ex1-5del	DAPro2	CNTN2	Down	-0.839033	0.000353209	9.65025e-09	0.017	0.013
DJ-1/PARK7 Ex1-5del	DAPro2	TNR	Up	1.47926	0.000354562	9.68722e-09	0.016	0.003
DJ-1/PARK7 Ex1-5del	DAPro2	KCNH6	Up	4.13723	0.000355386	9.70974e-09	0.01	0
DJ-1/PARK7 Ex1-5del	DAPro2	ZBTB49	Down	-0.312258	0.000359463	9.82111e-09	0.023	0.017
DJ-1/PARK7 Ex1-5del	DAPro2	C6ORF163	Down	-0.428296	0.000364555	9.96025e-09	0.018	0.01
DJ-1/PARK7 Ex1-5del	DAPro2	LRP2	Down	-0.253079	0.00036557	9.98797e-09	0.054	0.046
DJ-1/PARK7 Ex1-5del	DAPro2	AC010538.1	Down	-0.753252	0.000371384	1.01468e-08	0.018	0.015
DJ-1/PARK7 Ex1-5del	DAPro2	CD81-AS1	Up	0.384236	0.000372707	1.0183e-08	0.022	0.01
DJ-1/PARK7 Ex1-5del	DAPro2	AC011921.1	Down	-0.398129	0.000381207	1.04152e-08	0.024	0.017
DJ-1/PARK7 Ex1-5del	DAPro2	AC009630.1	Up	0.511089	0.000383248	1.0471e-08	0.023	0.01
DJ-1/PARK7 Ex1-5del	DAPro2	AL022341.1	Down	-0.316103	0.000393538	1.07521e-08	0.023	0.015
DJ-1/PARK7 Ex1-5del	DAPro2	AC010359.3	Down	-0.356057	0.000401342	1.09653e-08	0.024	0.017
DJ-1/PARK7 Ex1-5del	DAPro2	CABLES1	Down	-1.37289	0.000406628	1.11098e-08	0.025	0.034
DJ-1/PARK7 Ex1-5del	DAPro2	C1QTNF7	Up	0.915352	0.000407914	1.11449e-08	0.018	0.005
DJ-1/PARK7 Ex1-5del	DAPro2	LINC01547	Down	-0.403939	0.000418579	1.14363e-08	0.027	0.02
DJ-1/PARK7 Ex1-5del	DAPro2	LINC02298	Down	-0.260994	0.000424054	1.15859e-08	0.019	0.012
DJ-1/PARK7 Ex1-5del	DAPro2	C22ORF42	Up	0.631639	0.000446938	1.22111e-08	0.021	0.007
DJ-1/PARK7 Ex1-5del	DAPro2	COBL	Down	-0.34485	0.000451198	1.23275e-08	0.017	0.006
DJ-1/PARK7 Ex1-5del	DAPro2	MGAT5B	Down	-1.14409	0.000453063	1.23784e-08	0.028	0.037
DJ-1/PARK7 Ex1-5del	DAPro2	PCDHB6	Up	0.680392	0.000455787	1.24528e-08	0.019	0.007
DJ-1/PARK7 Ex1-5del	DAPro2	IL21R-AS1	Up	0.620883	0.000473389	1.29338e-08	0.014	0.004
DJ-1/PARK7 Ex1-5del	DAPro2	GFAP	Up	2.11987	0.000474289	1.29584e-08	0.023	0.005
DJ-1/PARK7 Ex1-5del	DAPro2	C19ORF38	Up	0.319416	0.000475653	1.29956e-08	0.025	0.012
DJ-1/PARK7 Ex1-5del	DAPro2	AC026356.1	Down	-0.637163	0.000476242	1.30117e-08	0.018	0.014
DJ-1/PARK7 Ex1-5del	DAPro2	AP000926.2	Up	0.287897	0.000486266	1.32856e-08	0.024	0.011
DJ-1/PARK7 Ex1-5del	DAPro2	BCL2A1	Down	-1.54436	0.000491212	1.34207e-08	0.011	0.035
DJ-1/PARK7 Ex1-5del	DAPro2	KIF11	Down	-0.802814	0.000496623	1.35686e-08	0.022	0.013
DJ-1/PARK7 Ex1-5del	DAPro2	PRR16	Down	-0.668624	0.000498741	1.36264e-08	0.029	0.025
DJ-1/PARK7 Ex1-5del	DAPro2	DLK2	Up	0.884492	0.000500875	1.36847e-08	0.013	0.003
DJ-1/PARK7 Ex1-5del	DAPro2	BRCA2	Up	1.06278	0.000517174	1.413e-08	0.016	0.004
DJ-1/PARK7 Ex1-5del	DAPro2	AL137009.1	Up	0.543421	0.000517608	1.41419e-08	0.02	0.007
DJ-1/PARK7 Ex1-5del	DAPro2	AKR1C2	Down	-1.30547	0.000521827	1.42572e-08	0.019	0.026
DJ-1/PARK7 Ex1-5del	DAPro2	BMPER	Down	-1.92705	0.000532634	1.45524e-08	0.012	0.016
DJ-1/PARK7 Ex1-5del	DAPro2	ERICH5	Up	0.83327	0.000539866	1.475e-08	0.018	0.005
DJ-1/PARK7 Ex1-5del	DAPro2	TINCR	Down	-0.522135	0.000540042	1.47549e-08	0.019	0.014
DJ-1/PARK7 Ex1-5del	DAPro2	LEF1-AS1	Down	-1.07065	0.000540515	1.47678e-08	0.022	0.019
DJ-1/PARK7 Ex1-5del	DAPro2	EGR3	Down	-0.466892	0.000542503	1.48221e-08	0.016	0.01
DJ-1/PARK7 Ex1-5del	DAPro2	CCNE1	Down	-0.266221	0.000544405	1.4874e-08	0.02	0.01
DJ-1/PARK7 Ex1-5del	DAPro2	AC020910.5	Down	-0.660811	0.000544916	1.4888e-08	0.019	0.017
DJ-1/PARK7 Ex1-5del	DAPro2	SHISA7	Up	0.726152	0.000545045	1.48915e-08	0.023	0.008
DJ-1/PARK7 Ex1-5del	DAPro2	AC008264.2	Down	-0.304014	0.000550456	1.50394e-08	0.017	0.01
DJ-1/PARK7 Ex1-5del	DAPro2	PRCD	Down	-0.354845	0.000553084	1.51112e-08	0.022	0.015
DJ-1/PARK7 Ex1-5del	DAPro2	AP005131.7	Up	0.46358	0.000553426	1.51205e-08	0.013	0.004
DJ-1/PARK7 Ex1-5del	DAPro2	SPRY3	Up	0.391812	0.000553518	1.5123e-08	0.018	0.007
DJ-1/PARK7 Ex1-5del	DAPro2	AL139317.5	Down	-0.342779	0.000554709	1.51556e-08	0.022	0.014
DJ-1/PARK7 Ex1-5del	DAPro2	AC009570.1	Up	0.715436	0.000558071	1.52474e-08	0.021	0.008
DJ-1/PARK7 Ex1-5del	DAPro2	FOXQ1	Down	-1.04493	0.000586674	1.60289e-08	0.028	0.029
DJ-1/PARK7 Ex1-5del	DAPro2	ASIC3	Up	0.285778	0.0005888	1.6087e-08	0.022	0.011
DJ-1/PARK7 Ex1-5del	DAPro2	AC026471.1	Down	-0.470942	0.000589079	1.60946e-08	0.022	0.016
DJ-1/PARK7 Ex1-5del	DAPro2	FAM163A	Down	-0.41188	0.000592366	1.61844e-08	0.055	0.052
DJ-1/PARK7 Ex1-5del	DAPro2	KLHL7-DT	Down	-0.385882	0.000592865	1.61981e-08	0.017	0.011
DJ-1/PARK7 Ex1-5del	DAPro2	B3GAT1	Up	0.402686	0.000596103	1.62865e-08	0.032	0.015
DJ-1/PARK7 Ex1-5del	DAPro2	TRPM1	Down	-1.43731	0.000608558	1.66268e-08	0.005	0.024
DJ-1/PARK7 Ex1-5del	DAPro2	AL158206.1	Down	-0.592924	0.000613485	1.67614e-08	0.019	0.013
DJ-1/PARK7 Ex1-5del	DAPro2	C3ORF70	Down	-0.92941	0.0006148	1.67973e-08	0.019	0.015
DJ-1/PARK7 Ex1-5del	DAPro2	MMP19	Down	-0.561466	0.000615516	1.68169e-08	0.015	0.01
DJ-1/PARK7 Ex1-5del	DAPro2	AC130456.1	Down	-2.95984	0.000617196	1.68628e-08	0.005	0.017
DJ-1/PARK7 Ex1-5del	DAPro2	TTC36	Up	0.588984	0.000625512	1.709e-08	0.024	0.01
DJ-1/PARK7 Ex1-5del	DAPro2	RTBDN	Up	1.79286	0.000634563	1.73373e-08	0.017	0.003
DJ-1/PARK7 Ex1-5del	DAPro2	AC010336.8	Up	1.87249	0.000636957	1.74027e-08	0.015	0.002
DJ-1/PARK7 Ex1-5del	DAPro2	MIR181A2HG	Down	-0.347383	0.000637587	1.74199e-08	0.028	0.022
DJ-1/PARK7 Ex1-5del	DAPro2	PROX1-AS1	Down	-0.380857	0.000641954	1.75392e-08	0.016	0.011
DJ-1/PARK7 Ex1-5del	DAPro2	TNFRSF14	Down	-2.20726	0.000668665	1.8269e-08	0.007	0.026
DJ-1/PARK7 Ex1-5del	DAPro2	AL031595.2	Up	0.301648	0.000670677	1.8324e-08	0.019	0.007
DJ-1/PARK7 Ex1-5del	DAPro2	DDN	Up	0.765672	0.000674397	1.84256e-08	0.017	0.005
DJ-1/PARK7 Ex1-5del	DAPro2	AC087430.1	Up	2.11983	0.000681026	1.86067e-08	0.013	0.001
DJ-1/PARK7 Ex1-5del	DAPro2	HAS2-AS1	Down	-1.20487	0.000693039	1.8935e-08	0.022	0.018
DJ-1/PARK7 Ex1-5del	DAPro2	USP2-AS1	Up	0.414557	0.000703601	1.92235e-08	0.022	0.009
DJ-1/PARK7 Ex1-5del	DAPro2	AL731569.1	Down	-0.435154	0.000707869	1.93402e-08	0.025	0.016
DJ-1/PARK7 Ex1-5del	DAPro2	CKMT1B	Up	0.644746	0.000710827	1.9421e-08	0.018	0.005
DJ-1/PARK7 Ex1-5del	DAPro2	LINC01489	Up	0.436637	0.000712638	1.94705e-08	0.017	0.006
DJ-1/PARK7 Ex1-5del	DAPro2	AC008747.1	Up	0.319889	0.000746975	2.04086e-08	0.024	0.012
DJ-1/PARK7 Ex1-5del	DAPro2	BCL3	Down	-0.498147	0.000756507	2.0669e-08	0.022	0.015
DJ-1/PARK7 Ex1-5del	DAPro2	MAPK13	Up	1.22842	0.000756933	2.06807e-08	0.014	0.003
DJ-1/PARK7 Ex1-5del	DAPro2	ZNF547	Up	0.542775	0.000774367	2.1157e-08	0.027	0.013
DJ-1/PARK7 Ex1-5del	DAPro2	AC026124.2	Up	0.570438	0.000795363	2.17306e-08	0.013	0.003
DJ-1/PARK7 Ex1-5del	DAPro2	MIR34AHG	Down	-0.452817	0.000812185	2.21902e-08	0.017	0.009
DJ-1/PARK7 Ex1-5del	DAPro2	PAN3-AS1	Down	-0.801258	0.000817698	2.23409e-08	0.017	0.014
DJ-1/PARK7 Ex1-5del	DAPro2	AC010201.2	Down	-0.27641	0.000852276	2.32856e-08	0.016	0.008
DJ-1/PARK7 Ex1-5del	DAPro2	AC105446.1	Up	0.798981	0.000858672	2.34603e-08	0.012	0.002
DJ-1/PARK7 Ex1-5del	DAPro2	CARD9	Up	0.651066	0.000865151	2.36374e-08	0.019	0.007
DJ-1/PARK7 Ex1-5del	DAPro2	AC108673.3	Down	-0.634932	0.000876132	2.39374e-08	0.022	0.02
DJ-1/PARK7 Ex1-5del	DAPro2	AC037459.2	Up	0.655527	0.000877108	2.3964e-08	0.016	0.005
DJ-1/PARK7 Ex1-5del	DAPro2	AC084757.3	Up	0.395467	0.000878008	2.39886e-08	0.028	0.014
DJ-1/PARK7 Ex1-5del	DAPro2	RBM20	Up	0.680337	0.000878592	2.40046e-08	0.014	0.003
DJ-1/PARK7 Ex1-5del	DAPro2	SPTLC3	Down	-0.580576	0.000882082	2.41e-08	0.013	0.008
DJ-1/PARK7 Ex1-5del	DAPro2	C3ORF67	Down	-0.606017	0.000882505	2.41115e-08	0.021	0.017
DJ-1/PARK7 Ex1-5del	DAPro2	LINC01164	Up	3.77878	0.00089486	2.44491e-08	0.01	0
DJ-1/PARK7 Ex1-5del	DAPro2	ODF3L1	Down	-0.271616	0.000902546	2.46591e-08	0.026	0.017
DJ-1/PARK7 Ex1-5del	DAPro2	NOCT	Down	-0.267085	0.000907677	2.47993e-08	0.021	0.012
DJ-1/PARK7 Ex1-5del	DAPro2	RGS7	Up	1.76183	0.000909185	2.48404e-08	0.017	0.003
DJ-1/PARK7 Ex1-5del	DAPro2	AL139274.2	Down	-0.77222	0.000944719	2.58113e-08	0.027	0.023
DJ-1/PARK7 Ex1-5del	DAPro2	MROH7	Down	-0.532562	0.000949501	2.59419e-08	0.018	0.011
DJ-1/PARK7 Ex1-5del	DAPro2	AL359715.2	Down	-0.293718	0.000961947	2.6282e-08	0.026	0.02
DJ-1/PARK7 Ex1-5del	DAPro2	MCF2	Down	-1.84646	0.000966489	2.64061e-08	0.013	0.03
DJ-1/PARK7 Ex1-5del	DAPro2	GAPLINC	Down	-1.06938	0.000967611	2.64367e-08	0.028	0.035
DJ-1/PARK7 Ex1-5del	DAPro2	HTATIP2	Down	-1.57444	0.000970974	2.65286e-08	0.012	0.02
DJ-1/PARK7 Ex1-5del	DAPro2	SLC6A9	Down	-0.858466	0.000980546	2.67901e-08	0.022	0.022
DJ-1/PARK7 Ex1-5del	DAPro2	LINC02200	Up	0.334402	0.000996128	2.72159e-08	0.026	0.013
DJ-1/PARK7 Ex1-5del	DAPro2	AC004908.2	Down	-0.564977	0.00102381	2.79723e-08	0.017	0.012
DJ-1/PARK7 Ex1-5del	DAPro2	CSMD1	Down	-0.484391	0.00102394	2.79759e-08	0.017	0.009
DJ-1/PARK7 Ex1-5del	DAPro2	AC239799.2	Up	0.666334	0.001026	2.80321e-08	0.017	0.006
DJ-1/PARK7 Ex1-5del	DAPro2	AKAP5	Down	-0.637704	0.00103642	2.83168e-08	0.016	0.012
DJ-1/PARK7 Ex1-5del	DAPro2	TSPAN8	Up	4.08494	0.00103726	2.83397e-08	0.011	0.001
DJ-1/PARK7 Ex1-5del	DAPro2	RASGRP2	Down	-0.322017	0.00105168	2.87337e-08	0.017	0.008
DJ-1/PARK7 Ex1-5del	DAPro2	AC087386.1	Down	-0.29685	0.00107047	2.92471e-08	0.026	0.016
DJ-1/PARK7 Ex1-5del	DAPro2	ZNF540	Down	-0.543236	0.00108732	2.97074e-08	0.03	0.027
DJ-1/PARK7 Ex1-5del	DAPro2	MIXL1	Up	0.740697	0.00108889	2.97503e-08	0.011	0.002
DJ-1/PARK7 Ex1-5del	DAPro2	PYGM	Down	-0.566255	0.00112004	3.06012e-08	0.017	0.011
DJ-1/PARK7 Ex1-5del	DAPro2	CHRNA4	Up	0.420958	0.00112358	3.06979e-08	0.018	0.007
DJ-1/PARK7 Ex1-5del	DAPro2	CCL14	Up	2.311	0.00113198	3.09275e-08	0.012	0.001
DJ-1/PARK7 Ex1-5del	DAPro2	AL137077.2	Up	1.04556	0.00119162	3.25571e-08	0.018	0.005
DJ-1/PARK7 Ex1-5del	DAPro2	GABRA5	Up	0.616323	0.00121083	3.30818e-08	0.018	0.006
DJ-1/PARK7 Ex1-5del	DAPro2	AC092957.1	Down	-1.16749	0.00121447	3.31814e-08	0.027	0.04
DJ-1/PARK7 Ex1-5del	DAPro2	FAM13A-AS1	Down	-0.400209	0.00123965	3.38693e-08	0.018	0.013
DJ-1/PARK7 Ex1-5del	DAPro2	TSPEAR	Up	1.51947	0.001243	3.39609e-08	0.013	0.002
DJ-1/PARK7 Ex1-5del	DAPro2	CENPP	Down	-0.784589	0.0012452	3.40209e-08	0.019	0.014
DJ-1/PARK7 Ex1-5del	DAPro2	AL358334.2	Up	0.574407	0.00124698	3.40695e-08	0.018	0.007
DJ-1/PARK7 Ex1-5del	DAPro2	LINC02478	Down	-2.05315	0.00126442	3.45459e-08	0.008	0.02
DJ-1/PARK7 Ex1-5del	DAPro2	CLDN6	Up	0.966827	0.00126454	3.45492e-08	0.016	0.004
DJ-1/PARK7 Ex1-5del	DAPro2	AC092835.1	Up	0.263849	0.0013258	3.6223e-08	0.019	0.008
DJ-1/PARK7 Ex1-5del	DAPro2	HCG14	Up	0.577025	0.00132767	3.62742e-08	0.02	0.008
DJ-1/PARK7 Ex1-5del	DAPro2	AC022613.3	Down	-0.305551	0.00139563	3.81311e-08	0.02	0.012
DJ-1/PARK7 Ex1-5del	DAPro2	LINC00957	Up	0.822832	0.00141633	3.86965e-08	0.017	0.005
DJ-1/PARK7 Ex1-5del	DAPro2	SLC8A1-AS1	Up	0.614578	0.00142185	3.88473e-08	0.032	0.015
DJ-1/PARK7 Ex1-5del	DAPro2	SQOR	Down	-0.34606	0.00144581	3.9502e-08	0.028	0.02
DJ-1/PARK7 Ex1-5del	DAPro2	CHODL	Up	0.436413	0.00145462	3.97425e-08	0.057	0.032
DJ-1/PARK7 Ex1-5del	DAPro2	RNF217-AS1	Up	0.376492	0.00145602	3.97809e-08	0.013	0.005
DJ-1/PARK7 Ex1-5del	DAPro2	GRIN3A	Up	1.66176	0.00147835	4.03908e-08	0.019	0.004
DJ-1/PARK7 Ex1-5del	DAPro2	TMEM26	Up	1.80918	0.00150905	4.12299e-08	0.013	0.002
DJ-1/PARK7 Ex1-5del	DAPro2	MYO18B	Down	-1.26419	0.00151884	4.14973e-08	0.027	0.044
DJ-1/PARK7 Ex1-5del	DAPro2	C1ORF232	Up	0.656073	0.00151949	4.15151e-08	0.012	0.003
DJ-1/PARK7 Ex1-5del	DAPro2	LINC00648	Down	-0.790379	0.00155594	4.25109e-08	0.017	0.016
DJ-1/PARK7 Ex1-5del	DAPro2	MLPH	Down	-0.434684	0.00157349	4.29904e-08	0.049	0.041
DJ-1/PARK7 Ex1-5del	DAPro2	CRH	Down	-0.362703	0.00158691	4.33571e-08	0.017	0.01
DJ-1/PARK7 Ex1-5del	DAPro2	HOXA11-AS	Down	-2.37551	0.0015915	4.34823e-08	0.007	0.023
DJ-1/PARK7 Ex1-5del	DAPro2	CALCB	Down	-1.54907	0.00161245	4.40548e-08	0.013	0.009
