## Supplemental Table S5 for "An isogenic single-cell atlas of familial Parkinson’s disease mutations reveals convergent changes in dopamine neurons" (part 3 of 3)

### Sheet: DJ-1 (PARK7) (continued)
Genotype	Cell_Type	Gene	Regulation	avg_log2FC	p_val_adj	p_val	pct.1	pct.2
DJ-1/PARK7 Ex1-5del	DAPro2	TMED2-DT	Down	-0.312851	0.00161392	4.40949e-08	0.022	0.014
DJ-1/PARK7 Ex1-5del	DAPro2	SLC35F3	Up	0.608284	0.00163097	4.45607e-08	0.017	0.006
DJ-1/PARK7 Ex1-5del	DAPro2	AC006460.2	Up	0.545892	0.00164387	4.49133e-08	0.022	0.009
DJ-1/PARK7 Ex1-5del	DAPro2	SLC35F2	Down	-1.24452	0.00165674	4.52648e-08	0.012	0.012
DJ-1/PARK7 Ex1-5del	DAPro2	TNFSF13	Down	-0.345885	0.00166571	4.551e-08	0.024	0.017
DJ-1/PARK7 Ex1-5del	DAPro2	HIST1H3E	Down	-0.509909	0.00168134	4.59371e-08	0.018	0.01
DJ-1/PARK7 Ex1-5del	DAPro2	GJC2	Up	0.326835	0.00171436	4.68391e-08	0.015	0.006
DJ-1/PARK7 Ex1-5del	DAPro2	AL645608.2	Down	-0.4047	0.00176003	4.80869e-08	0.031	0.025
DJ-1/PARK7 Ex1-5del	DAPro2	IL4R	Down	-1.25987	0.00176029	4.8094e-08	0.02	0.023
DJ-1/PARK7 Ex1-5del	DAPro2	GLUD2	Up	0.834958	0.0017633	4.81764e-08	0.017	0.005
DJ-1/PARK7 Ex1-5del	DAPro2	AC011369.1	Up	1.86753	0.00177595	4.8522e-08	0.014	0.002
DJ-1/PARK7 Ex1-5del	DAPro2	PRRG2	Up	1.43996	0.0018225	4.97938e-08	0.012	0.002
DJ-1/PARK7 Ex1-5del	DAPro2	SLC37A2	Up	0.702781	0.00182697	4.9916e-08	0.013	0.003
DJ-1/PARK7 Ex1-5del	DAPro2	POLR2J2	Up	0.892485	0.00188687	5.15523e-08	0.025	0.009
DJ-1/PARK7 Ex1-5del	DAPro2	DNAJC22	Down	-0.534117	0.00190661	5.20919e-08	0.027	0.02
DJ-1/PARK7 Ex1-5del	DAPro2	P2RX6	Down	-0.81525	0.00192144	5.2497e-08	0.017	0.015
DJ-1/PARK7 Ex1-5del	DAPro2	CAMKK1	Down	-0.333243	0.0019315	5.27718e-08	0.017	0.011
DJ-1/PARK7 Ex1-5del	DAPro2	CAMK4	Down	-1.46447	0.0019511	5.33072e-08	0.017	0.014
DJ-1/PARK7 Ex1-5del	DAPro2	NEFH	Down	-0.912161	0.00197534	5.39696e-08	0.018	0.017
DJ-1/PARK7 Ex1-5del	DAPro2	ICAM3	Down	-0.501162	0.00198695	5.42869e-08	0.028	0.025
DJ-1/PARK7 Ex1-5del	DAPro2	LRRC37A2	Down	-0.28308	0.00200205	5.46993e-08	0.028	0.021
DJ-1/PARK7 Ex1-5del	DAPro2	LATS2-AS1	Up	0.316515	0.00204348	5.58314e-08	0.017	0.007
DJ-1/PARK7 Ex1-5del	DAPro2	AGR2	Up	2.87351	0.00212181	5.79713e-08	0.014	0.002
DJ-1/PARK7 Ex1-5del	DAPro2	SIX1	Down	-1.5216	0.002134	5.83045e-08	0.026	0.041
DJ-1/PARK7 Ex1-5del	DAPro2	IMPG2	Up	0.72869	0.00215628	5.89131e-08	0.015	0.005
DJ-1/PARK7 Ex1-5del	DAPro2	MOXD1	Down	-1.46619	0.00215838	5.89704e-08	0.022	0.03
DJ-1/PARK7 Ex1-5del	DAPro2	AC026401.3	Up	0.991545	0.0021822	5.96212e-08	0.022	0.007
DJ-1/PARK7 Ex1-5del	DAPro2	LRRC74B	Down	-0.269582	0.00219334	5.99257e-08	0.014	0.004
DJ-1/PARK7 Ex1-5del	DAPro2	AL391001.1	Up	0.700786	0.00221375	6.04834e-08	0.012	0.003
DJ-1/PARK7 Ex1-5del	DAPro2	AC092958.1	Down	-1.03936	0.00223899	6.11729e-08	0.023	0.026
DJ-1/PARK7 Ex1-5del	DAPro2	TOP2A	Down	-0.34369	0.00227025	6.20269e-08	0.045	0.035
DJ-1/PARK7 Ex1-5del	DAPro2	CLEC18A	Down	-1.02825	0.00232399	6.34953e-08	0.021	0.015
DJ-1/PARK7 Ex1-5del	DAPro2	TTPA	Up	0.415641	0.00234356	6.40299e-08	0.012	0.004
DJ-1/PARK7 Ex1-5del	DAPro2	U2AF1L5	Down	-0.31786	0.00246072	6.72309e-08	0.021	0.01
DJ-1/PARK7 Ex1-5del	DAPro2	MYC	Down	-0.931174	0.00249602	6.81955e-08	0.035	0.041
DJ-1/PARK7 Ex1-5del	DAPro2	ADAMTS3	Down	-0.422243	0.00250088	6.83281e-08	0.047	0.039
DJ-1/PARK7 Ex1-5del	DAPro2	ZNF233	Up	0.411829	0.00252255	6.89202e-08	0.019	0.008
DJ-1/PARK7 Ex1-5del	DAPro2	LINC01220	Up	0.412616	0.00255037	6.96804e-08	0.017	0.007
DJ-1/PARK7 Ex1-5del	DAPro2	CRYM	Up	0.891384	0.00257363	7.03159e-08	0.017	0.004
DJ-1/PARK7 Ex1-5del	DAPro2	FAM83G	Up	0.379307	0.00257427	7.03333e-08	0.013	0.003
DJ-1/PARK7 Ex1-5del	DAPro2	SDC1	Down	-0.566698	0.00261676	7.14941e-08	0.032	0.028
DJ-1/PARK7 Ex1-5del	DAPro2	GRIK3	Up	0.781717	0.00264457	7.2254e-08	0.014	0.004
DJ-1/PARK7 Ex1-5del	DAPro2	CORO2A	Down	-0.784622	0.00265926	7.26553e-08	0.014	0.011
DJ-1/PARK7 Ex1-5del	DAPro2	LINC02076	Down	-0.384633	0.00269494	7.36302e-08	0.026	0.019
DJ-1/PARK7 Ex1-5del	DAPro2	KIF18A	Down	-0.339655	0.00269838	7.37242e-08	0.014	0.007
DJ-1/PARK7 Ex1-5del	DAPro2	AC006449.5	Up	0.770875	0.00270081	7.37906e-08	0.013	0.003
DJ-1/PARK7 Ex1-5del	DAPro2	BDH1	Down	-0.314643	0.00278751	7.61594e-08	0.019	0.012
DJ-1/PARK7 Ex1-5del	DAPro2	MICAL2	Down	-1.29346	0.00279603	7.63921e-08	0.021	0.021
DJ-1/PARK7 Ex1-5del	DAPro2	AC127035.1	Up	0.832309	0.00284124	7.76273e-08	0.016	0.005
DJ-1/PARK7 Ex1-5del	DAPro2	CDC42EP2	Down	-0.61615	0.00284494	7.77284e-08	0.025	0.022
DJ-1/PARK7 Ex1-5del	DAPro2	AC069148.1	Down	-0.425918	0.00286556	7.82917e-08	0.017	0.014
DJ-1/PARK7 Ex1-5del	DAPro2	AC017083.1	Down	-1.34531	0.00287291	7.84928e-08	0.011	0.011
DJ-1/PARK7 Ex1-5del	DAPro2	AP001981.2	Down	-0.632448	0.00289783	7.91735e-08	0.014	0.011
DJ-1/PARK7 Ex1-5del	DAPro2	ART3	Up	0.56171	0.00294551	8.04763e-08	0.014	0.005
DJ-1/PARK7 Ex1-5del	DAPro2	KIT	Down	-2.09119	0.00296857	8.11062e-08	0.013	0.03
DJ-1/PARK7 Ex1-5del	DAPro2	ISM2	Down	-1.6799	0.00297302	8.12279e-08	0.009	0.012
DJ-1/PARK7 Ex1-5del	DAPro2	AC006249.1	Up	1.72262	0.00300865	8.22014e-08	0.011	0.001
DJ-1/PARK7 Ex1-5del	DAPro2	MAB21L1	Down	-1.167	0.00306189	8.36559e-08	0.028	0.033
DJ-1/PARK7 Ex1-5del	DAPro2	AP000223.1	Down	-0.262592	0.00308907	8.43984e-08	0.015	0.008
DJ-1/PARK7 Ex1-5del	DAPro2	LINC01002	Down	-0.523369	0.00310735	8.48981e-08	0.017	0.011
DJ-1/PARK7 Ex1-5del	DAPro2	AC009054.2	Down	-0.483737	0.0031347	8.56452e-08	0.018	0.01
DJ-1/PARK7 Ex1-5del	DAPro2	AC023510.2	Up	0.37618	0.00316613	8.65039e-08	0.016	0.006
DJ-1/PARK7 Ex1-5del	DAPro2	AC005726.5	Up	0.617559	0.00319235	8.72202e-08	0.023	0.01
DJ-1/PARK7 Ex1-5del	DAPro2	EPHA2	Down	-1.23701	0.00326206	8.91248e-08	0.016	0.016
DJ-1/PARK7 Ex1-5del	DAPro2	SGSM1	Down	-0.783785	0.00326211	8.91261e-08	0.018	0.016
DJ-1/PARK7 Ex1-5del	DAPro2	MFSD4A	Up	1.03109	0.00328975	8.98815e-08	0.019	0.006
DJ-1/PARK7 Ex1-5del	DAPro2	ZSCAN20	Up	0.485209	0.00329567	9.00431e-08	0.022	0.009
DJ-1/PARK7 Ex1-5del	DAPro2	MIR31HG	Up	0.922249	0.00344015	9.39907e-08	0.013	0.004
DJ-1/PARK7 Ex1-5del	DAPro2	AL137026.3	Up	0.356212	0.00347355	9.4903e-08	0.012	0.004
DJ-1/PARK7 Ex1-5del	DAPro2	FAM157C	Down	-0.335274	0.00353559	9.65983e-08	0.012	0.007
DJ-1/PARK7 Ex1-5del	DAPro2	AC002553.2	Up	1.02987	0.0035471	9.69126e-08	0.015	0.004
DJ-1/PARK7 Ex1-5del	DAPro2	CPLX1	Up	0.852999	0.00355055	9.70069e-08	0.013	0.003
DJ-1/PARK7 Ex1-5del	DAPro2	ELFN1	Down	-1.01355	0.00355478	9.71226e-08	0.025	0.025
DJ-1/PARK7 Ex1-5del	DAPro2	NID2	Down	-1.47841	0.00356697	9.74556e-08	0.019	0.02
DJ-1/PARK7 Ex1-5del	DAPro2	XRCC2	Up	0.511073	0.00361228	9.86935e-08	0.015	0.005
DJ-1/PARK7 Ex1-5del	DAPro2	JPH1	Up	0.398852	0.00363135	9.92144e-08	0.014	0.006
DJ-1/PARK7 Ex1-5del	DAPro2	LINC01816	Down	-0.615043	0.00365059	9.97401e-08	0.02	0.015
DJ-1/PARK7 Ex1-5del	DAPro2	AL139246.5	Down	-1.59905	0.00373048	1.01923e-07	0.01	0.014
DJ-1/PARK7 Ex1-5del	DAPro2	C15ORF56	Down	-1.92854	0.00374909	1.02431e-07	0.01	0.022
DJ-1/PARK7 Ex1-5del	DAPro2	GSDMC	Up	1.36261	0.00376988	1.02999e-07	0.015	0.003
DJ-1/PARK7 Ex1-5del	DAPro2	CLDN4	Up	0.741043	0.00381558	1.04248e-07	0.017	0.005
DJ-1/PARK7 Ex1-5del	DAPro2	RNLS	Down	-0.865963	0.00391245	1.06895e-07	0.024	0.023
DJ-1/PARK7 Ex1-5del	DAPro2	AC012485.3	Up	1.36634	0.00392706	1.07294e-07	0.012	0.002
DJ-1/PARK7 Ex1-5del	DAPro2	SLC17A6	Down	-0.474771	0.00398905	1.08987e-07	0.028	0.02
DJ-1/PARK7 Ex1-5del	DAPro2	VWA3B	Up	0.274365	0.00401614	1.09728e-07	0.02	0.01
DJ-1/PARK7 Ex1-5del	DAPro2	AC097639.1	Down	-0.464259	0.00407068	1.11218e-07	0.022	0.018
DJ-1/PARK7 Ex1-5del	DAPro2	AC023590.1	Down	-0.432295	0.00408406	1.11583e-07	0.013	0.008
DJ-1/PARK7 Ex1-5del	DAPro2	CHST9	Down	-0.958224	0.00415608	1.13551e-07	0.027	0.03
DJ-1/PARK7 Ex1-5del	DAPro2	AC015983.2	Up	0.73454	0.00419472	1.14607e-07	0.019	0.007
DJ-1/PARK7 Ex1-5del	DAPro2	WIPF3	Up	0.256206	0.00419684	1.14665e-07	0.02	0.008
DJ-1/PARK7 Ex1-5del	DAPro2	UBE2E1-AS1	Up	0.283617	0.00424936	1.161e-07	0.027	0.014
DJ-1/PARK7 Ex1-5del	DAPro2	MCOLN3	Down	-0.630977	0.00434681	1.18762e-07	0.015	0.011
DJ-1/PARK7 Ex1-5del	DAPro2	AC074117.1	Down	-0.712861	0.00437283	1.19473e-07	0.026	0.022
DJ-1/PARK7 Ex1-5del	DAPro2	APCDD1L	Down	-3.336	0.00437626	1.19567e-07	0.004	0.015
DJ-1/PARK7 Ex1-5del	DAPro2	AC040970.1	Down	-0.267933	0.00445798	1.21799e-07	0.019	0.013
DJ-1/PARK7 Ex1-5del	DAPro2	FES	Down	-0.336055	0.00445983	1.2185e-07	0.022	0.018
DJ-1/PARK7 Ex1-5del	DAPro2	MTBP	Up	0.386842	0.00446839	1.22084e-07	0.021	0.009
DJ-1/PARK7 Ex1-5del	DAPro2	RTKN2	Down	-0.670497	0.00448342	1.22494e-07	0.02	0.016
DJ-1/PARK7 Ex1-5del	DAPro2	PACSIN1	Down	-0.262234	0.00463496	1.26635e-07	0.018	0.012
DJ-1/PARK7 Ex1-5del	DAPro2	LINC02427	Down	-0.275901	0.00464687	1.2696e-07	0.019	0.012
DJ-1/PARK7 Ex1-5del	DAPro2	ADAMTS15	Down	-1.58681	0.00466008	1.27321e-07	0.011	0.019
DJ-1/PARK7 Ex1-5del	DAPro2	AL359711.2	Up	0.259387	0.00467444	1.27714e-07	0.015	0.004
DJ-1/PARK7 Ex1-5del	DAPro2	HEPACAM2	Up	2.50143	0.00471222	1.28746e-07	0.01	0.001
DJ-1/PARK7 Ex1-5del	DAPro2	TRIM47	Down	-0.98043	0.00478373	1.30699e-07	0.027	0.033
DJ-1/PARK7 Ex1-5del	DAPro2	AC012470.1	Up	2.38359	0.00478482	1.30729e-07	0.011	0.001
DJ-1/PARK7 Ex1-5del	DAPro2	RECQL4	Up	0.848372	0.00489259	1.33674e-07	0.017	0.006
DJ-1/PARK7 Ex1-5del	DAPro2	PLAUR	Down	-2.01898	0.00497677	1.35974e-07	0.01	0.015
DJ-1/PARK7 Ex1-5del	DAPro2	C1ORF220	Down	-0.348964	0.00510355	1.39438e-07	0.016	0.011
DJ-1/PARK7 Ex1-5del	DAPro2	AC015563.1	Up	0.82298	0.00510921	1.39592e-07	0.013	0.004
DJ-1/PARK7 Ex1-5del	DAPro2	BMP8A	Up	1.35822	0.00514665	1.40615e-07	0.013	0.003
DJ-1/PARK7 Ex1-5del	DAPro2	FOXO6	Up	1.62715	0.00515899	1.40952e-07	0.018	0.004
DJ-1/PARK7 Ex1-5del	DAPro2	NDUFB2-AS1	Down	-0.354204	0.00518416	1.4164e-07	0.022	0.017
DJ-1/PARK7 Ex1-5del	DAPro2	AL160006.1	Down	-0.296657	0.00521751	1.42551e-07	0.024	0.017
DJ-1/PARK7 Ex1-5del	DAPro2	KCNJ3	Up	0.250935	0.00523746	1.43096e-07	0.012	0.004
DJ-1/PARK7 Ex1-5del	DAPro2	SPAG17	Down	-0.601665	0.00525307	1.43522e-07	0.031	0.023
DJ-1/PARK7 Ex1-5del	DAPro2	PRSS12	Down	-0.874016	0.00531266	1.45151e-07	0.013	0.009
DJ-1/PARK7 Ex1-5del	DAPro2	COL24A1	Down	-0.330205	0.00537465	1.46844e-07	0.018	0.01
DJ-1/PARK7 Ex1-5del	DAPro2	TNFRSF6B	Up	0.27875	0.00553789	1.51304e-07	0.018	0.009
DJ-1/PARK7 Ex1-5del	DAPro2	NYAP2	Up	0.888616	0.00564058	1.5411e-07	0.015	0.004
DJ-1/PARK7 Ex1-5del	DAPro2	AC092687.3	Up	0.641304	0.00571682	1.56193e-07	0.021	0.009
DJ-1/PARK7 Ex1-5del	DAPro2	SEPTIN4	Down	-0.696482	0.00577226	1.57708e-07	0.022	0.015
DJ-1/PARK7 Ex1-5del	DAPro2	AKR1B10	Up	1.53269	0.00579249	1.5826e-07	0.031	0.011
DJ-1/PARK7 Ex1-5del	DAPro2	MANEA-DT	Down	-0.726264	0.00579459	1.58318e-07	0.025	0.022
DJ-1/PARK7 Ex1-5del	DAPro2	U73166.1	Down	-0.584832	0.00579805	1.58412e-07	0.016	0.012
DJ-1/PARK7 Ex1-5del	DAPro2	GP1BA	Up	0.430884	0.00581558	1.58891e-07	0.013	0.004
DJ-1/PARK7 Ex1-5del	DAPro2	KIF26A	Down	-1.05826	0.00595587	1.62724e-07	0.017	0.012
DJ-1/PARK7 Ex1-5del	DAPro2	AL158167.1	Down	-0.532019	0.00595776	1.62776e-07	0.02	0.015
DJ-1/PARK7 Ex1-5del	DAPro2	WSCD2	Down	-1.17639	0.0060669	1.65758e-07	0.014	0.015
DJ-1/PARK7 Ex1-5del	DAPro2	ACKR3	Down	-0.830364	0.0061004	1.66673e-07	0.014	0.009
DJ-1/PARK7 Ex1-5del	DAPro2	CCDC69	Down	-0.703871	0.00610248	1.6673e-07	0.03	0.031
DJ-1/PARK7 Ex1-5del	DAPro2	AL358781.1	Down	-0.330717	0.00616143	1.6834e-07	0.019	0.012
DJ-1/PARK7 Ex1-5del	DAPro2	AC068620.1	Up	0.330361	0.00624294	1.70568e-07	0.022	0.011
DJ-1/PARK7 Ex1-5del	DAPro2	CHST8	Up	0.423917	0.00633914	1.73196e-07	0.02	0.008
DJ-1/PARK7 Ex1-5del	DAPro2	FST	Down	-0.61095	0.00636686	1.73953e-07	0.022	0.02
DJ-1/PARK7 Ex1-5del	DAPro2	RRAD	Down	-0.487039	0.00648536	1.77191e-07	0.015	0.01
DJ-1/PARK7 Ex1-5del	DAPro2	TAPBPL	Down	-1.06669	0.00650934	1.77846e-07	0.013	0.014
DJ-1/PARK7 Ex1-5del	DAPro2	AC093673.2	Up	0.30248	0.00652754	1.78343e-07	0.019	0.008
DJ-1/PARK7 Ex1-5del	DAPro2	SV2B	Up	1.29256	0.00652991	1.78408e-07	0.014	0.003
DJ-1/PARK7 Ex1-5del	DAPro2	ZNF850	Up	0.410216	0.00658836	1.80005e-07	0.014	0.005
DJ-1/PARK7 Ex1-5del	DAPro2	RFX3-AS1	Down	-0.457263	0.00663503	1.8128e-07	0.018	0.014
DJ-1/PARK7 Ex1-5del	DAPro2	RIPPLY2	Up	0.437837	0.00665223	1.8175e-07	0.016	0.006
DJ-1/PARK7 Ex1-5del	DAPro2	NAT1	Down	-0.39426	0.00676865	1.84931e-07	0.016	0.012
DJ-1/PARK7 Ex1-5del	DAPro2	AC007686.3	Down	-0.400121	0.00678628	1.85413e-07	0.016	0.011
DJ-1/PARK7 Ex1-5del	DAPro2	CBR3-AS1	Down	-0.294402	0.00678946	1.85499e-07	0.015	0.009
DJ-1/PARK7 Ex1-5del	DAPro2	ALPK3	Up	0.95325	0.00681964	1.86324e-07	0.014	0.004
DJ-1/PARK7 Ex1-5del	DAPro2	TBPL2	Up	1.04937	0.00712468	1.94658e-07	0.017	0.005
DJ-1/PARK7 Ex1-5del	DAPro2	PSORS1C1	Down	-0.844416	0.00714864	1.95313e-07	0.011	0.008
DJ-1/PARK7 Ex1-5del	DAPro2	AC068205.2	Down	-0.513914	0.00741417	2.02567e-07	0.025	0.02
DJ-1/PARK7 Ex1-5del	DAPro2	OPRL1	Up	0.441408	0.00743669	2.03183e-07	0.022	0.009
DJ-1/PARK7 Ex1-5del	DAPro2	CYP21A2	Down	-1.06983	0.00744726	2.03471e-07	0.024	0.02
DJ-1/PARK7 Ex1-5del	DAPro2	AC113349.2	Down	-0.856418	0.0074845	2.04489e-07	0.015	0.015
DJ-1/PARK7 Ex1-5del	DAPro2	FLACC1	Up	0.566865	0.00755791	2.06495e-07	0.017	0.006
DJ-1/PARK7 Ex1-5del	DAPro2	COL11A2	Down	-0.616034	0.00759027	2.07379e-07	0.013	0.008
DJ-1/PARK7 Ex1-5del	DAPro2	SERHL2	Down	-0.264561	0.00763624	2.08635e-07	0.014	0.008
DJ-1/PARK7 Ex1-5del	DAPro2	DSCR8	Down	-0.544683	0.00771995	2.10922e-07	0.015	0.008
DJ-1/PARK7 Ex1-5del	DAPro2	DCST1-AS1	Up	0.452074	0.0078325	2.13997e-07	0.018	0.007
DJ-1/PARK7 Ex1-5del	DAPro2	HAS3	Up	0.639977	0.00785453	2.14599e-07	0.019	0.007
DJ-1/PARK7 Ex1-5del	DAPro2	CD1D	Up	0.322026	0.00786329	2.14838e-07	0.022	0.01
DJ-1/PARK7 Ex1-5del	DAPro2	TICAM2	Down	-0.775202	0.00790818	2.16065e-07	0.017	0.016
DJ-1/PARK7 Ex1-5del	DAPro2	AC009403.2	Down	-0.674961	0.00798403	2.18137e-07	0.022	0.019
DJ-1/PARK7 Ex1-5del	DAPro2	AL021395.1	Up	0.541058	0.00811469	2.21707e-07	0.014	0.005
DJ-1/PARK7 Ex1-5del	DAPro2	AL162171.3	Down	-0.345397	0.00813392	2.22232e-07	0.019	0.014
DJ-1/PARK7 Ex1-5del	DAPro2	POU6F1	Down	-0.431926	0.00821456	2.24435e-07	0.022	0.014
DJ-1/PARK7 Ex1-5del	DAPro2	TEC	Down	-1.13005	0.00828386	2.26329e-07	0.01	0.009
DJ-1/PARK7 Ex1-5del	DAPro2	RNF175	Down	-0.513713	0.00837135	2.28719e-07	0.052	0.054
DJ-1/PARK7 Ex1-5del	DAPro2	PLPP2	Down	-0.7331	0.00861037	2.3525e-07	0.02	0.015
DJ-1/PARK7 Ex1-5del	DAPro2	ZSCAN23	Up	0.252767	0.00865234	2.36396e-07	0.022	0.011
DJ-1/PARK7 Ex1-5del	DAPro2	AC022364.1	Up	0.323771	0.00872069	2.38264e-07	0.017	0.007
DJ-1/PARK7 Ex1-5del	DAPro2	PROSER2	Down	-0.333243	0.00900961	2.46158e-07	0.014	0.006
DJ-1/PARK7 Ex1-5del	DAPro2	AC025171.3	Up	0.356926	0.0090293	2.46695e-07	0.015	0.006
DJ-1/PARK7 Ex1-5del	DAPro2	DUSP7	Down	-0.933235	0.00918386	2.50918e-07	0.022	0.022
DJ-1/PARK7 Ex1-5del	DAPro2	AL592295.5	Down	-0.854254	0.00927254	2.53341e-07	0.019	0.015
DJ-1/PARK7 Ex1-5del	DAPro2	DEPDC7	Up	0.264634	0.00932311	2.54723e-07	0.013	0.004
DJ-1/PARK7 Ex1-5del	DAPro2	FHDC1	Down	-0.433633	0.00935588	2.55618e-07	0.019	0.013
DJ-1/PARK7 Ex1-5del	DAPro2	PRELP	Down	-3.32583	0.00936148	2.55771e-07	0.005	0.015
DJ-1/PARK7 Ex1-5del	DAPro2	ADAMTS7	Down	-1.38267	0.00970961	2.65283e-07	0.017	0.019
DJ-1/PARK7 Ex1-5del	DAPro2	TCIRG1	Down	-0.606081	0.00979879	2.67719e-07	0.02	0.015
DJ-1/PARK7 Ex1-5del	DAPro2	ZBTB16	Down	-0.453483	0.00988152	2.69979e-07	0.029	0.025
DJ-1/PARK7 Ex1-5del	DAPro2	AC073626.1	Up	0.741508	0.00998617	2.72839e-07	0.013	0.004
DJ-1/PARK7 Ex1-5del	DAPro2	FUT9	Up	0.367076	0.0100876	2.7561e-07	0.021	0.01
DJ-1/PARK7 Ex1-5del	DAPro2	APCDD1L-DT	Down	-2.93709	0.010115	2.76358e-07	0.006	0.018
DJ-1/PARK7 Ex1-5del	DAPro2	ARSE	Down	-2.48963	0.0102192	2.79206e-07	0.007	0.018
DJ-1/PARK7 Ex1-5del	DAPro2	KLC3	Up	0.950438	0.0103361	2.82398e-07	0.014	0.003
DJ-1/PARK7 Ex1-5del	DAPro2	TBXAS1	Up	0.412582	0.0103542	2.82894e-07	0.016	0.006
DJ-1/PARK7 Ex1-5del	DAPro2	PPP1R14A	Down	-3.77685	0.0105034	2.86971e-07	0.002	0.013
DJ-1/PARK7 Ex1-5del	DAPro2	WNK4	Up	0.349447	0.0105496	2.88231e-07	0.012	0.004
DJ-1/PARK7 Ex1-5del	DAPro2	AL592148.3	Down	-0.293016	0.0108377	2.96105e-07	0.021	0.013
DJ-1/PARK7 Ex1-5del	DAPro2	LINC01013	Down	-0.681766	0.0109898	3.00259e-07	0.017	0.015
DJ-1/PARK7 Ex1-5del	DAPro2	RGS16	Down	-1.33661	0.0110075	3.00743e-07	0.02	0.019
DJ-1/PARK7 Ex1-5del	DAPro2	AL160313.1	Up	0.368315	0.0110105	3.00825e-07	0.014	0.006
DJ-1/PARK7 Ex1-5del	DAPro2	AC010884.1	Down	-0.57075	0.0110956	3.0315e-07	0.024	0.019
DJ-1/PARK7 Ex1-5del	DAPro2	GTSE1	Down	-0.499079	0.0111284	3.04047e-07	0.022	0.014
DJ-1/PARK7 Ex1-5del	DAPro2	ASNS	Down	-0.847857	0.0111465	3.0454e-07	0.021	0.02
DJ-1/PARK7 Ex1-5del	DAPro2	LFNG	Down	-1.00168	0.0113052	3.08878e-07	0.016	0.017
DJ-1/PARK7 Ex1-5del	DAPro2	CACNA1D	Down	-0.614777	0.0113501	3.10105e-07	0.015	0.01
DJ-1/PARK7 Ex1-5del	DAPro2	PITPNM3	Down	-0.421839	0.0115696	3.161e-07	0.016	0.011
DJ-1/PARK7 Ex1-5del	DAPro2	ENTPD3	Up	0.443586	0.0115804	3.16396e-07	0.016	0.006
DJ-1/PARK7 Ex1-5del	DAPro2	MAMSTR	Down	-0.302525	0.0117964	3.22298e-07	0.02	0.013
DJ-1/PARK7 Ex1-5del	DAPro2	SOCS2-AS1	Up	0.528042	0.0118811	3.24611e-07	0.017	0.006
DJ-1/PARK7 Ex1-5del	DAPro2	TM6SF1	Up	0.530199	0.0120308	3.287e-07	0.013	0.004
DJ-1/PARK7 Ex1-5del	DAPro2	HIST1H3H	Down	-0.296155	0.0121845	3.32902e-07	0.017	0.012
DJ-1/PARK7 Ex1-5del	DAPro2	STX19	Up	0.304233	0.012257	3.3488e-07	0.011	0.003
DJ-1/PARK7 Ex1-5del	DAPro2	ENOX1-AS2	Up	0.440654	0.012341	3.37177e-07	0.015	0.007
DJ-1/PARK7 Ex1-5del	DAPro2	NGEF	Down	-0.656166	0.0123869	3.3843e-07	0.014	0.009
DJ-1/PARK7 Ex1-5del	DAPro2	STUM	Down	-2.10256	0.0125613	3.43194e-07	0.007	0.016
DJ-1/PARK7 Ex1-5del	DAPro2	C17ORF113	Down	-0.487766	0.0126371	3.45267e-07	0.015	0.011
DJ-1/PARK7 Ex1-5del	DAPro2	STC1	Down	-0.611351	0.0126684	3.46123e-07	0.024	0.016
DJ-1/PARK7 Ex1-5del	DAPro2	GOLGA6L4	Down	-0.427218	0.0127549	3.48486e-07	0.019	0.014
DJ-1/PARK7 Ex1-5del	DAPro2	AC005261.2	Up	0.510898	0.0127701	3.48901e-07	0.015	0.006
DJ-1/PARK7 Ex1-5del	DAPro2	DNAJB13	Down	-0.567481	0.0128415	3.50851e-07	0.015	0.011
DJ-1/PARK7 Ex1-5del	DAPro2	SLC25A45	Down	-1.14923	0.0128627	3.51429e-07	0.015	0.017
DJ-1/PARK7 Ex1-5del	DAPro2	ADM5	Up	0.695758	0.0128732	3.51717e-07	0.026	0.011
DJ-1/PARK7 Ex1-5del	DAPro2	THRSP	Up	0.267195	0.0130856	3.57522e-07	0.015	0.006
DJ-1/PARK7 Ex1-5del	DAPro2	AGAP2	Down	-0.672591	0.0131484	3.59235e-07	0.017	0.008
DJ-1/PARK7 Ex1-5del	DAPro2	LMNTD2	Down	-0.332026	0.0133451	3.64611e-07	0.023	0.014
DJ-1/PARK7 Ex1-5del	DAPro2	AC010247.2	Up	0.585201	0.0133582	3.64969e-07	0.016	0.006
DJ-1/PARK7 Ex1-5del	DAPro2	SLC8A2	Up	0.997083	0.0134765	3.682e-07	0.019	0.006
DJ-1/PARK7 Ex1-5del	DAPro2	AL109614.1	Up	1.61265	0.0135023	3.68904e-07	0.01	0.001
DJ-1/PARK7 Ex1-5del	DAPro2	AL645465.1	Up	0.567434	0.013525	3.69526e-07	0.013	0.004
DJ-1/PARK7 Ex1-5del	DAPro2	TNFAIP6	Down	-4.022	0.0136566	3.73122e-07	0.001	0.013
DJ-1/PARK7 Ex1-5del	DAPro2	AL365361.1	Up	0.603089	0.0139685	3.81643e-07	0.019	0.007
DJ-1/PARK7 Ex1-5del	DAPro2	AP000428.2	Up	2.05218	0.0142001	3.87971e-07	0.014	0.002
DJ-1/PARK7 Ex1-5del	DAPro2	HRK	Down	-0.577892	0.0143916	3.93202e-07	0.066	0.066
DJ-1/PARK7 Ex1-5del	DAPro2	C16ORF71	Up	0.425981	0.0144365	3.94428e-07	0.028	0.015
DJ-1/PARK7 Ex1-5del	DAPro2	AC004882.3	Up	0.579486	0.0144503	3.94806e-07	0.013	0.004
DJ-1/PARK7 Ex1-5del	DAPro2	DACH2	Down	-0.259702	0.0144593	3.95053e-07	0.029	0.022
DJ-1/PARK7 Ex1-5del	DAPro2	TRIM17	Down	-0.768168	0.0146215	3.99483e-07	0.013	0.007
DJ-1/PARK7 Ex1-5del	DAPro2	PINK1-AS	Up	0.332872	0.0153411	4.19146e-07	0.017	0.008
DJ-1/PARK7 Ex1-5del	DAPro2	AIM2	Down	-1.27084	0.0153774	4.20136e-07	0.013	0.015
DJ-1/PARK7 Ex1-5del	DAPro2	C5AR1	Down	-0.35036	0.0156515	4.27626e-07	0.017	0.009
DJ-1/PARK7 Ex1-5del	DAPro2	FAM166B	Up	0.283971	0.0157766	4.31044e-07	0.011	0.004
DJ-1/PARK7 Ex1-5del	DAPro2	TMEM233	Down	-0.295222	0.0164579	4.49657e-07	0.011	0.006
DJ-1/PARK7 Ex1-5del	DAPro2	TMEM108-AS1	Up	1.87269	0.0168001	4.59008e-07	0.018	0.004
DJ-1/PARK7 Ex1-5del	DAPro2	GDF10	Down	-0.3889	0.0169074	4.6194e-07	0.034	0.024
DJ-1/PARK7 Ex1-5del	DAPro2	VAC14-AS1	Down	-0.448723	0.0169375	4.62761e-07	0.013	0.009
DJ-1/PARK7 Ex1-5del	DAPro2	AC005162.3	Down	-1.63005	0.0169616	4.63419e-07	0.011	0.013
DJ-1/PARK7 Ex1-5del	DAPro2	YBX2	Up	0.929071	0.0172941	4.72505e-07	0.017	0.005
DJ-1/PARK7 Ex1-5del	DAPro2	PJVK	Down	-0.439319	0.0173068	4.72852e-07	0.024	0.018
DJ-1/PARK7 Ex1-5del	DAPro2	LINC01918	Down	-0.253115	0.0173292	4.73462e-07	0.016	0.009
DJ-1/PARK7 Ex1-5del	DAPro2	ERICH2	Down	-0.945037	0.0173747	4.74705e-07	0.015	0.014
DJ-1/PARK7 Ex1-5del	DAPro2	HOXA4	Down	-1.84277	0.0175012	4.78161e-07	0.011	0.024
DJ-1/PARK7 Ex1-5del	DAPro2	KCTD21-AS1	Down	-0.337897	0.0179476	4.90357e-07	0.024	0.019
DJ-1/PARK7 Ex1-5del	DAPro2	AC092140.1	Down	-0.261867	0.0182508	4.98643e-07	0.023	0.013
DJ-1/PARK7 Ex1-5del	DAPro2	TMEM51	Down	-0.815407	0.0183261	5.00699e-07	0.016	0.015
DJ-1/PARK7 Ex1-5del	DAPro2	SLC51A	Up	0.957836	0.0184769	5.04819e-07	0.018	0.006
DJ-1/PARK7 Ex1-5del	DAPro2	NELL1	Down	-0.423379	0.018488	5.05124e-07	0.016	0.01
DJ-1/PARK7 Ex1-5del	DAPro2	RHPN1-AS1	Down	-0.291759	0.0185154	5.05872e-07	0.022	0.013
DJ-1/PARK7 Ex1-5del	DAPro2	AC007193.1	Up	0.448091	0.0188457	5.14895e-07	0.017	0.007
DJ-1/PARK7 Ex1-5del	DAPro2	ITGBL1	Up	0.469029	0.0189182	5.16876e-07	0.013	0.004
DJ-1/PARK7 Ex1-5del	DAPro2	AC025171.2	Down	-0.436709	0.0189208	5.16948e-07	0.019	0.014
DJ-1/PARK7 Ex1-5del	DAPro2	SLC12A1	Down	-1.54972	0.0189311	5.17229e-07	0.011	0.013
DJ-1/PARK7 Ex1-5del	DAPro2	TBX15	Down	-2.30846	0.0190206	5.19674e-07	0.008	0.02
DJ-1/PARK7 Ex1-5del	DAPro2	AC114271.1	Up	0.305219	0.0190248	5.1979e-07	0.021	0.009
DJ-1/PARK7 Ex1-5del	DAPro2	BX293535.1	Down	-0.322824	0.0192308	5.25417e-07	0.012	0.007
DJ-1/PARK7 Ex1-5del	DAPro2	FSTL5	Down	-0.778291	0.0193963	5.29939e-07	0.02	0.019
DJ-1/PARK7 Ex1-5del	DAPro2	XYLB	Down	-0.296645	0.0194567	5.3159e-07	0.015	0.008
DJ-1/PARK7 Ex1-5del	DAPro2	AC099791.4	Down	-1.05999	0.0197743	5.40267e-07	0.014	0.014
DJ-1/PARK7 Ex1-5del	DAPro2	HAP1	Down	-1.04101	0.0198563	5.42506e-07	0.032	0.044
DJ-1/PARK7 Ex1-5del	DAPro2	AL357079.1	Down	-0.746488	0.0199298	5.44515e-07	0.013	0.009
DJ-1/PARK7 Ex1-5del	DAPro2	NOD1	Down	-0.66057	0.0200524	5.47865e-07	0.024	0.022
DJ-1/PARK7 Ex1-5del	DAPro2	LINC02384	Down	-0.270693	0.0201303	5.49993e-07	0.03	0.022
DJ-1/PARK7 Ex1-5del	DAPro2	SARDH	Down	-0.951133	0.0203753	5.56687e-07	0.013	0.011
DJ-1/PARK7 Ex1-5del	DAPro2	SLCO1A2	Up	0.486065	0.0204049	5.57496e-07	0.02	0.009
DJ-1/PARK7 Ex1-5del	DAPro2	WNT7A	Up	0.432605	0.0212682	5.81083e-07	0.02	0.009
DJ-1/PARK7 Ex1-5del	DAPro2	HIST3H2BB	Up	0.874545	0.0213644	5.83711e-07	0.014	0.004
DJ-1/PARK7 Ex1-5del	DAPro2	AL137139.2	Down	-0.698956	0.0213941	5.84522e-07	0.026	0.025
DJ-1/PARK7 Ex1-5del	DAPro2	TMEM255B	Down	-0.334647	0.0214037	5.84784e-07	0.016	0.01
DJ-1/PARK7 Ex1-5del	DAPro2	CDC20	Up	0.289974	0.0217802	5.95071e-07	0.015	0.006
DJ-1/PARK7 Ex1-5del	DAPro2	AC159540.2	Up	0.631993	0.0219934	6.00895e-07	0.014	0.005
DJ-1/PARK7 Ex1-5del	DAPro2	ZFP69B	Down	-0.251424	0.02204	6.02168e-07	0.02	0.013
DJ-1/PARK7 Ex1-5del	DAPro2	AP002490.1	Up	0.838252	0.0220894	6.03519e-07	0.015	0.005
DJ-1/PARK7 Ex1-5del	DAPro2	LINC02506	Down	-1.2628	0.022308	6.09493e-07	0.017	0.026
DJ-1/PARK7 Ex1-5del	DAPro2	S100A1	Down	-2.00794	0.0225358	6.15714e-07	0.005	0.021
DJ-1/PARK7 Ex1-5del	DAPro2	POU3F4	Down	-0.537401	0.0225802	6.1693e-07	0.012	0.007
DJ-1/PARK7 Ex1-5del	DAPro2	AC091770.1	Down	-1.25119	0.0226176	6.1795e-07	0.026	0.028
DJ-1/PARK7 Ex1-5del	DAPro2	AC005856.1	Up	1.43818	0.0228052	6.23075e-07	0.014	0.003
DJ-1/PARK7 Ex1-5del	DAPro2	CYP2D6	Up	0.461825	0.022886	6.25282e-07	0.021	0.01
DJ-1/PARK7 Ex1-5del	DAPro2	KCNK15-AS1	Down	-0.548577	0.0235856	6.44397e-07	0.017	0.014
DJ-1/PARK7 Ex1-5del	DAPro2	KCNA2	Up	0.954206	0.0236266	6.45519e-07	0.013	0.004
DJ-1/PARK7 Ex1-5del	DAPro2	AC012368.1	Down	-0.685216	0.0236731	6.46789e-07	0.018	0.018
DJ-1/PARK7 Ex1-5del	DAPro2	CEP72	Down	-0.676987	0.0240233	6.56357e-07	0.021	0.015
DJ-1/PARK7 Ex1-5del	DAPro2	CERNA1	Down	-0.275083	0.0243433	6.651e-07	0.016	0.011
DJ-1/PARK7 Ex1-5del	DAPro2	STOM	Down	-0.29512	0.024616	6.72549e-07	0.026	0.02
DJ-1/PARK7 Ex1-5del	DAPro2	HTR2B	Down	-0.439963	0.025063	6.84762e-07	0.012	0.008
DJ-1/PARK7 Ex1-5del	DAPro2	C9ORF64	Down	-3.62528	0.0251127	6.8612e-07	0.001	0.012
DJ-1/PARK7 Ex1-5del	DAPro2	KCNV1	Up	0.684484	0.025501	6.96729e-07	0.013	0.004
DJ-1/PARK7 Ex1-5del	DAPro2	NRN1L	Down	-0.61761	0.0255313	6.97557e-07	0.014	0.011
DJ-1/PARK7 Ex1-5del	DAPro2	AL122058.1	Up	0.543391	0.0257344	7.03106e-07	0.021	0.009
DJ-1/PARK7 Ex1-5del	DAPro2	LINC01659	Down	-1.4679	0.0257526	7.03604e-07	0.01	0.015
DJ-1/PARK7 Ex1-5del	DAPro2	AC008083.3	Up	0.995545	0.026056	7.11893e-07	0.012	0.003
DJ-1/PARK7 Ex1-5del	DAPro2	ZG16B	Up	1.56239	0.0262251	7.16512e-07	0.014	0.003
DJ-1/PARK7 Ex1-5del	DAPro2	FAAH2	Up	0.755351	0.0264258	7.21996e-07	0.018	0.006
DJ-1/PARK7 Ex1-5del	DAPro2	RIT2	Up	1.61306	0.0266106	7.27045e-07	0.014	0.003
DJ-1/PARK7 Ex1-5del	DAPro2	HIST1H2AD	Up	0.600121	0.0270767	7.39779e-07	0.011	0.003
DJ-1/PARK7 Ex1-5del	DAPro2	LINC01607	Down	-0.417078	0.0281477	7.69042e-07	0.02	0.015
DJ-1/PARK7 Ex1-5del	DAPro2	AC017050.1	Down	-0.434846	0.0281988	7.70439e-07	0.013	0.008
DJ-1/PARK7 Ex1-5del	DAPro2	HTR2C	Down	-1.13813	0.0286415	7.82534e-07	0.05	0.053
DJ-1/PARK7 Ex1-5del	DAPro2	AC121493.1	Up	0.376019	0.0295371	8.07002e-07	0.013	0.004
DJ-1/PARK7 Ex1-5del	DAPro2	AC003659.1	Down	-0.541306	0.0297151	8.11867e-07	0.022	0.017
DJ-1/PARK7 Ex1-5del	DAPro2	PPP1R26-AS1	Down	-0.285862	0.0300123	8.19985e-07	0.017	0.012
DJ-1/PARK7 Ex1-5del	DAPro2	BAIAP2L2	Up	0.86792	0.0301256	8.23082e-07	0.012	0.003
DJ-1/PARK7 Ex1-5del	DAPro2	AC046158.1	Up	0.690393	0.0306735	8.38051e-07	0.013	0.004
DJ-1/PARK7 Ex1-5del	DAPro2	ADAP2	Up	0.529789	0.0312723	8.54412e-07	0.02	0.009
DJ-1/PARK7 Ex1-5del	DAPro2	NAALAD2	Up	1.17799	0.0312796	8.5461e-07	0.015	0.004
DJ-1/PARK7 Ex1-5del	DAPro2	AC010336.3	Up	0.569376	0.0319757	8.7363e-07	0.014	0.005
DJ-1/PARK7 Ex1-5del	DAPro2	AP000866.2	Up	0.668429	0.0320295	8.75099e-07	0.014	0.005
DJ-1/PARK7 Ex1-5del	DAPro2	LCTL	Down	-1.59185	0.0330475	9.02913e-07	0.011	0.016
DJ-1/PARK7 Ex1-5del	DAPro2	TNS1	Down	-2.11041	0.0336421	9.19157e-07	0.01	0.015
DJ-1/PARK7 Ex1-5del	DAPro2	AC099568.2	Down	-0.495811	0.0342441	9.35607e-07	0.031	0.025
DJ-1/PARK7 Ex1-5del	DAPro2	REC8	Down	-0.6713	0.0344547	9.41359e-07	0.02	0.018
DJ-1/PARK7 Ex1-5del	DAPro2	ZNF883	Down	-0.388177	0.0344635	9.416e-07	0.019	0.01
DJ-1/PARK7 Ex1-5del	DAPro2	SPATA4	Up	0.701238	0.0346087	9.45567e-07	0.024	0.011
DJ-1/PARK7 Ex1-5del	DAPro2	ASPDH	Down	-0.815515	0.0349004	9.53536e-07	0.018	0.019
DJ-1/PARK7 Ex1-5del	DAPro2	AC083967.1	Up	2.04385	0.0349257	9.54228e-07	0.012	0.002
DJ-1/PARK7 Ex1-5del	DAPro2	AC004147.2	Down	-0.539102	0.0350364	9.57253e-07	0.017	0.014
DJ-1/PARK7 Ex1-5del	DAPro2	SNORC	Down	-0.289887	0.0352517	9.63136e-07	0.023	0.015
DJ-1/PARK7 Ex1-5del	DAPro2	ADAD2	Up	2.12653	0.0363681	9.93638e-07	0.012	0.002
DJ-1/PARK7 Ex1-5del	DAPro2	SLCO6A1	Up	1.59181	0.0366652	1.00175e-06	0.011	0.002
DJ-1/PARK7 Ex1-5del	DAPro2	PCDHB13	Up	0.905314	0.0366676	1.00182e-06	0.015	0.005
DJ-1/PARK7 Ex1-5del	DAPro2	FRMPD4	Up	0.297615	0.0368307	1.00628e-06	0.015	0.007
DJ-1/PARK7 Ex1-5del	DAPro2	AC005083.1	Down	-1.28413	0.0368688	1.00732e-06	0.02	0.031
DJ-1/PARK7 Ex1-5del	DAPro2	AC016355.1	Up	0.467498	0.0370752	1.01296e-06	0.014	0.006
DJ-1/PARK7 Ex1-5del	DAPro2	AC008686.1	Up	0.441166	0.0371512	1.01503e-06	0.016	0.006
DJ-1/PARK7 Ex1-5del	DAPro2	AC012291.3	Down	-0.828537	0.0371642	1.01539e-06	0.015	0.012
DJ-1/PARK7 Ex1-5del	DAPro2	AP000553.2	Up	0.621437	0.0380783	1.04036e-06	0.014	0.005
DJ-1/PARK7 Ex1-5del	DAPro2	KIF17	Down	-0.479161	0.0382034	1.04378e-06	0.012	0.009
DJ-1/PARK7 Ex1-5del	DAPro2	FRAS1	Down	-0.490905	0.0386968	1.05726e-06	0.024	0.018
DJ-1/PARK7 Ex1-5del	DAPro2	AL731702.1	Up	0.528243	0.0388099	1.06035e-06	0.014	0.005
DJ-1/PARK7 Ex1-5del	DAPro2	CDCA3	Up	0.440064	0.038915	1.06322e-06	0.017	0.007
DJ-1/PARK7 Ex1-5del	DAPro2	PRKCZ-AS1	Up	0.531647	0.0392741	1.07303e-06	0.019	0.008
DJ-1/PARK7 Ex1-5del	DAPro2	DEPDC4	Up	0.380855	0.0394695	1.07837e-06	0.015	0.007
DJ-1/PARK7 Ex1-5del	DAPro2	MBNL1-AS1	Down	-0.375825	0.039562	1.0809e-06	0.022	0.016
DJ-1/PARK7 Ex1-5del	DAPro2	RHBDF2	Down	-0.544724	0.0396182	1.08243e-06	0.018	0.015
DJ-1/PARK7 Ex1-5del	DAPro2	FBXL14	Down	-0.747456	0.0396828	1.0842e-06	0.015	0.015
DJ-1/PARK7 Ex1-5del	DAPro2	FANCA	Up	0.87146	0.0404543	1.10528e-06	0.02	0.007
DJ-1/PARK7 Ex1-5del	DAPro2	GPHB5	Up	0.560762	0.0406023	1.10932e-06	0.01	0.003
DJ-1/PARK7 Ex1-5del	DAPro2	ZNF619	Up	0.262177	0.0408357	1.1157e-06	0.016	0.007
DJ-1/PARK7 Ex1-5del	DAPro2	RASGEF1B	Down	-0.348036	0.0408788	1.11688e-06	0.025	0.017
DJ-1/PARK7 Ex1-5del	DAPro2	AC023632.2	Down	-0.621287	0.0411612	1.12459e-06	0.026	0.022
DJ-1/PARK7 Ex1-5del	DAPro2	KCNK3	Up	0.748899	0.0414609	1.13278e-06	0.015	0.005
DJ-1/PARK7 Ex1-5del	DAPro2	NEURL1	Up	0.36908	0.0417147	1.13971e-06	0.016	0.006
DJ-1/PARK7 Ex1-5del	DAPro2	LYPD3	Down	-1.20382	0.0420519	1.14893e-06	0.011	0.011
DJ-1/PARK7 Ex1-5del	DAPro2	CCDC15-DT	Down	-0.562084	0.0421305	1.15108e-06	0.02	0.014
DJ-1/PARK7 Ex1-5del	DAPro2	ACTC1	Down	-1.16536	0.0447429	1.22245e-06	0.004	0.018
DJ-1/PARK7 Ex1-5del	DAPro2	SCN11A	Up	0.443762	0.0450428	1.23065e-06	0.013	0.004
DJ-1/PARK7 Ex1-5del	DAPro2	ST6GALNAC2	Down	-0.324708	0.0452942	1.23751e-06	0.014	0.01
DJ-1/PARK7 Ex1-5del	DAPro2	INSM1	Down	-1.16775	0.045384	1.23997e-06	0.022	0.027
DJ-1/PARK7 Ex1-5del	DAPro2	GFRA2	Down	-1.65026	0.0457727	1.25059e-06	0.012	0.021
DJ-1/PARK7 Ex1-5del	DAPro2	AC093690.1	Down	-0.632997	0.0466644	1.27495e-06	0.02	0.014
DJ-1/PARK7 Ex1-5del	DAPro2	LINC00115	Down	-0.289161	0.047312	1.29264e-06	0.017	0.011
DJ-1/PARK7 Ex1-5del	DAPro2	LIMD1-AS1	Down	-0.796152	0.0474111	1.29535e-06	0.019	0.015
DJ-1/PARK7 Ex1-5del	DAPro2	RND1	Up	0.660324	0.0477226	1.30386e-06	0.026	0.012
DJ-1/PARK7 Ex1-5del	DAPro2	AC026691.1	Up	0.301857	0.0477832	1.30552e-06	0.011	0.004
DJ-1/PARK7 Ex1-5del	DAPro2	TMEM45B	Up	0.813846	0.0478493	1.30732e-06	0.013	0.003
DJ-1/PARK7 Ex1-5del	DAPro2	AC011611.4	Down	-0.278449	0.0483954	1.32224e-06	0.016	0.01
DJ-1/PARK7 Ex1-5del	DAPro2	CCDC152	Down	-3.28663	0.0489145	1.33643e-06	0.004	0.012
DJ-1/PARK7 Ex1-5del	DAPro2	AP000240.1	Up	0.491821	0.0492324	1.34511e-06	0.015	0.005
DJ-1/PARK7 Ex1-5del	DAPro2	CCDC78	Up	0.439988	0.0493417	1.3481e-06	0.018	0.008
DJ-1/PARK7 Ex1-5del	DAPro2	ZNF707	Down	-0.46112	0.0493799	1.34914e-06	0.023	0.016
DJ-1/PARK7 Ex1-5del	DAPro3	PARK7	Down	-5.35558	3.60686e-191	9.85454e-196	0.052	0.972
DJ-1/PARK7 Ex1-5del	DAPro3	MNS1	Up	5.13857	1.7362e-89	4.7436e-94	0.652	0.021
DJ-1/PARK7 Ex1-5del	DAPro3	CALCA	Up	6.13608	1.47137e-67	4.02004e-72	0.485	0.002
DJ-1/PARK7 Ex1-5del	DAPro3	NNAT	Up	2.23374	1.20582e-55	3.2945e-60	0.805	0.237
DJ-1/PARK7 Ex1-5del	DAPro3	XIST	Up	0.76415	3.6815e-47	1.00585e-51	0.726	0.251
DJ-1/PARK7 Ex1-5del	DAPro3	TPD52L2	Up	0.280887	2.12876e-40	5.81613e-45	0.605	0.274
DJ-1/PARK7 Ex1-5del	DAPro3	PDPK1	Up	0.369527	5.28266e-39	1.44331e-43	0.504	0.195
DJ-1/PARK7 Ex1-5del	DAPro3	DNAJB2	Up	0.342777	6.70742e-39	1.83258e-43	0.723	0.352
DJ-1/PARK7 Ex1-5del	DAPro3	PRR7	Up	0.72431	6.71102e-39	1.83356e-43	0.858	0.414
DJ-1/PARK7 Ex1-5del	DAPro3	SETX	Up	0.300545	7.55612e-39	2.06446e-43	0.573	0.248
DJ-1/PARK7 Ex1-5del	DAPro3	CHGA	Up	5.45967	1.16896e-38	3.1938e-43	0.329	0.005
DJ-1/PARK7 Ex1-5del	DAPro3	TTC37	Up	0.26905	1.26705e-38	3.46179e-43	0.756	0.382
DJ-1/PARK7 Ex1-5del	DAPro3	TXNDC9	Up	0.54778	1.52048e-38	4.1542e-43	0.649	0.264
DJ-1/PARK7 Ex1-5del	DAPro3	NAE1	Up	0.407187	1.85413e-38	5.06578e-43	0.638	0.271
DJ-1/PARK7 Ex1-5del	DAPro3	SLC35B1	Up	0.316659	3.15305e-37	8.61464e-42	0.553	0.239
DJ-1/PARK7 Ex1-5del	DAPro3	MECP2	Down	-0.339822	1.22939e-36	3.3589e-41	0.614	0.389
DJ-1/PARK7 Ex1-5del	DAPro3	ADRM1	Up	0.292294	2.45054e-36	6.69527e-41	0.83	0.462
DJ-1/PARK7 Ex1-5del	DAPro3	LSM10	Down	-0.307434	1.11329e-35	3.04168e-40	0.797	0.536
DJ-1/PARK7 Ex1-5del	DAPro3	SMIM7	Up	0.465238	2.40351e-35	6.56678e-40	0.732	0.352
DJ-1/PARK7 Ex1-5del	DAPro3	NMT1	Down	-0.643374	2.70165e-35	7.38136e-40	0.619	0.451
DJ-1/PARK7 Ex1-5del	DAPro3	SLC27A5	Down	-0.345424	3.18409e-35	8.69946e-40	0.578	0.354
DJ-1/PARK7 Ex1-5del	DAPro3	BCL7B	Up	0.358829	5.41831e-35	1.48037e-39	0.458	0.189
DJ-1/PARK7 Ex1-5del	DAPro3	FH	Up	0.394044	9.85521e-35	2.69261e-39	0.532	0.232
DJ-1/PARK7 Ex1-5del	DAPro3	TSSC4	Up	0.258865	1.07973e-34	2.95e-39	0.562	0.251
DJ-1/PARK7 Ex1-5del	DAPro3	ZFAND3	Up	0.458957	1.13807e-34	3.10939e-39	0.688	0.317
DJ-1/PARK7 Ex1-5del	DAPro3	PLEKHA3	Down	-0.278508	1.14187e-34	3.11979e-39	0.833	0.575
DJ-1/PARK7 Ex1-5del	DAPro3	PPP4C	Up	0.545108	1.21792e-34	3.32756e-39	0.948	0.568
DJ-1/PARK7 Ex1-5del	DAPro3	DCTN6	Up	0.37562	1.43511e-34	3.92095e-39	0.745	0.375
DJ-1/PARK7 Ex1-5del	DAPro3	CINP	Up	0.295662	1.52624e-34	4.16995e-39	0.589	0.274
DJ-1/PARK7 Ex1-5del	DAPro3	MAATS1	Up	0.565018	1.94266e-34	5.30767e-39	0.668	0.285
DJ-1/PARK7 Ex1-5del	DAPro3	COX11	Up	0.521981	2.94319e-34	8.04128e-39	0.764	0.368
DJ-1/PARK7 Ex1-5del	DAPro3	GSPT2	Down	-0.290037	3.25176e-34	8.88435e-39	0.625	0.37
DJ-1/PARK7 Ex1-5del	DAPro3	RPS6KB2	Up	0.565071	3.40887e-34	9.31361e-39	0.545	0.211
DJ-1/PARK7 Ex1-5del	DAPro3	RABL2B	Up	0.486137	4.83305e-34	1.32047e-38	0.751	0.361
DJ-1/PARK7 Ex1-5del	DAPro3	ASNSD1	Up	0.602906	5.66904e-34	1.54888e-38	0.441	0.145
DJ-1/PARK7 Ex1-5del	DAPro3	NAA10	Down	-0.556035	5.79625e-34	1.58363e-38	0.855	0.692
DJ-1/PARK7 Ex1-5del	DAPro3	TXNDC12	Up	0.350833	8.6866e-34	2.37332e-38	0.836	0.457
DJ-1/PARK7 Ex1-5del	DAPro3	PTPMT1	Up	0.483177	1.27369e-33	3.47992e-38	0.545	0.211
DJ-1/PARK7 Ex1-5del	DAPro3	CSTF2T	Up	0.266678	1.86545e-33	5.09671e-38	0.389	0.152
DJ-1/PARK7 Ex1-5del	DAPro3	ALG5	Up	0.250602	2.24077e-33	6.12216e-38	0.833	0.485
DJ-1/PARK7 Ex1-5del	DAPro3	RGL2	Up	0.282713	2.3802e-33	6.50309e-38	0.658	0.331
DJ-1/PARK7 Ex1-5del	DAPro3	DPM1	Up	0.460961	2.46389e-33	6.73174e-38	0.658	0.301
DJ-1/PARK7 Ex1-5del	DAPro3	UBAC1	Down	-0.427832	3.17741e-33	8.68122e-38	0.614	0.425
DJ-1/PARK7 Ex1-5del	DAPro3	MORC4	Down	-0.464454	3.35179e-33	9.15765e-38	0.458	0.297
DJ-1/PARK7 Ex1-5del	DAPro3	RNH1	Up	0.266557	5.1965e-33	1.41977e-37	0.863	0.51
DJ-1/PARK7 Ex1-5del	DAPro3	VPS51	Up	0.512393	5.2145e-33	1.42469e-37	0.584	0.239
DJ-1/PARK7 Ex1-5del	DAPro3	PDXDC1	Down	-0.462437	6.3478e-33	1.73432e-37	0.542	0.356
DJ-1/PARK7 Ex1-5del	DAPro3	TMEM9B	Up	0.276311	8.14931e-33	2.22653e-37	0.644	0.324
DJ-1/PARK7 Ex1-5del	DAPro3	GOLGA7	Down	-0.25853	1.01536e-32	2.77412e-37	0.641	0.4
DJ-1/PARK7 Ex1-5del	DAPro3	ACO2	Up	0.318931	1.0509e-32	2.87124e-37	0.83	0.474
DJ-1/PARK7 Ex1-5del	DAPro3	C12ORF10	Up	0.365766	1.35503e-32	3.70216e-37	0.819	0.451
DJ-1/PARK7 Ex1-5del	DAPro3	CYC1	Up	0.365076	1.59596e-32	4.36042e-37	0.797	0.434
DJ-1/PARK7 Ex1-5del	DAPro3	DRAM2	Up	0.260897	1.91889e-32	5.24273e-37	0.688	0.343
DJ-1/PARK7 Ex1-5del	DAPro3	MRPL28	Up	0.391273	2.20679e-32	6.02933e-37	0.86	0.476
DJ-1/PARK7 Ex1-5del	DAPro3	SDHA	Up	0.394195	2.2652e-32	6.18889e-37	0.589	0.264
DJ-1/PARK7 Ex1-5del	DAPro3	RAB34	Up	0.353867	2.34634e-32	6.41059e-37	0.679	0.331
DJ-1/PARK7 Ex1-5del	DAPro3	TSG101	Up	0.502561	3.05885e-32	8.35728e-37	0.849	0.462
DJ-1/PARK7 Ex1-5del	DAPro3	CFAP77	Up	0.454329	3.0953e-32	8.45688e-37	0.833	0.448
DJ-1/PARK7 Ex1-5del	DAPro3	CGA	Up	4.3754	3.25234e-32	8.88594e-37	0.293	0.007
DJ-1/PARK7 Ex1-5del	DAPro3	PELP1	Up	0.522554	3.49476e-32	9.54825e-37	0.521	0.209
DJ-1/PARK7 Ex1-5del	DAPro3	DBN1	Up	0.783743	3.87758e-32	1.05942e-36	0.715	0.306
DJ-1/PARK7 Ex1-5del	DAPro3	BCAP31	Down	-0.637031	3.95781e-32	1.08134e-36	0.956	0.846
DJ-1/PARK7 Ex1-5del	DAPro3	ACP2	Down	-0.301448	4.37902e-32	1.19642e-36	0.553	0.359
DJ-1/PARK7 Ex1-5del	DAPro3	MBNL1	Down	-0.326615	4.57158e-32	1.24903e-36	0.444	0.251
DJ-1/PARK7 Ex1-5del	DAPro3	TFF3	Up	1.69678	4.91098e-32	1.34176e-36	0.652	0.211
DJ-1/PARK7 Ex1-5del	DAPro3	ACTR10	Up	0.414249	5.53345e-32	1.51183e-36	0.833	0.46
DJ-1/PARK7 Ex1-5del	DAPro3	MRPS10	Down	-0.285744	5.55077e-32	1.51656e-36	0.671	0.407
DJ-1/PARK7 Ex1-5del	DAPro3	MRPL38	Up	0.36926	7.12041e-32	1.94542e-36	0.674	0.329
DJ-1/PARK7 Ex1-5del	DAPro3	TXNL1	Up	0.451924	7.41286e-32	2.02531e-36	0.866	0.492
DJ-1/PARK7 Ex1-5del	DAPro3	ENOPH1	Up	0.325811	7.88081e-32	2.15317e-36	0.54	0.232
DJ-1/PARK7 Ex1-5del	DAPro3	TAC1	Up	1.92959	9.20832e-32	2.51586e-36	0.359	0.051
DJ-1/PARK7 Ex1-5del	DAPro3	SH3D19	Down	-0.263194	9.58061e-32	2.61758e-36	0.482	0.271
DJ-1/PARK7 Ex1-5del	DAPro3	USP46	Down	-0.722877	9.88065e-32	2.69956e-36	0.77	0.623
DJ-1/PARK7 Ex1-5del	DAPro3	TSFM	Up	0.318517	1.00717e-31	2.75175e-36	0.611	0.278
DJ-1/PARK7 Ex1-5del	DAPro3	PPHLN1	Up	0.288531	1.13446e-31	3.09953e-36	0.773	0.423
DJ-1/PARK7 Ex1-5del	DAPro3	DNM1L	Down	-0.348893	1.32966e-31	3.63284e-36	0.455	0.271
DJ-1/PARK7 Ex1-5del	DAPro3	COPS8	Up	0.384121	1.42723e-31	3.89943e-36	0.91	0.545
DJ-1/PARK7 Ex1-5del	DAPro3	FKBP4	Up	0.279766	1.43602e-31	3.92346e-36	0.816	0.464
DJ-1/PARK7 Ex1-5del	DAPro3	ACAA2	Down	-0.259586	1.53383e-31	4.19069e-36	0.704	0.474
DJ-1/PARK7 Ex1-5del	DAPro3	ARL5A	Up	0.304265	1.68928e-31	4.61538e-36	0.896	0.543
DJ-1/PARK7 Ex1-5del	DAPro3	GPAA1	Up	0.370285	1.87696e-31	5.12817e-36	0.86	0.499
DJ-1/PARK7 Ex1-5del	DAPro3	TSR3	Up	0.480665	2.04483e-31	5.58682e-36	0.699	0.336
DJ-1/PARK7 Ex1-5del	DAPro3	POMGNT1	Up	0.439471	2.11514e-31	5.77891e-36	0.51	0.207
DJ-1/PARK7 Ex1-5del	DAPro3	NEMF	Up	0.267285	2.22646e-31	6.08307e-36	0.658	0.34
DJ-1/PARK7 Ex1-5del	DAPro3	IDH3G	Up	0.463625	2.2779e-31	6.2236e-36	0.751	0.382
DJ-1/PARK7 Ex1-5del	DAPro3	MFSD3	Up	0.309547	2.37911e-31	6.50012e-36	0.419	0.172
DJ-1/PARK7 Ex1-5del	DAPro3	NXN	Up	0.257492	2.43638e-31	6.65658e-36	0.625	0.32
DJ-1/PARK7 Ex1-5del	DAPro3	ARF5	Up	0.564398	2.62431e-31	7.17004e-36	0.964	0.618
DJ-1/PARK7 Ex1-5del	DAPro3	ATPAF2	Up	0.442449	2.85956e-31	7.81278e-36	0.537	0.225
DJ-1/PARK7 Ex1-5del	DAPro3	HNRNPH2	Up	0.275928	3.10877e-31	8.49368e-36	0.858	0.503
DJ-1/PARK7 Ex1-5del	DAPro3	C2ORF49	Down	-0.316787	3.14751e-31	8.59951e-36	0.485	0.297
DJ-1/PARK7 Ex1-5del	DAPro3	MDH1B	Up	0.507933	3.42035e-31	9.34496e-36	0.614	0.262
DJ-1/PARK7 Ex1-5del	DAPro3	PSMC4	Up	0.263739	3.74128e-31	1.02218e-35	0.868	0.522
DJ-1/PARK7 Ex1-5del	DAPro3	SEC13	Up	0.254014	3.76004e-31	1.02731e-35	0.751	0.402
DJ-1/PARK7 Ex1-5del	DAPro3	TAF12	Up	0.272015	3.78037e-31	1.03286e-35	0.641	0.32
DJ-1/PARK7 Ex1-5del	DAPro3	TCP1	Up	0.395139	3.84835e-31	1.05143e-35	0.866	0.501
DJ-1/PARK7 Ex1-5del	DAPro3	CCDC8	Up	0.292975	4.00721e-31	1.09484e-35	0.504	0.225
DJ-1/PARK7 Ex1-5del	DAPro3	R3HDM2	Down	-0.769779	4.5334e-31	1.2386e-35	0.474	0.34
DJ-1/PARK7 Ex1-5del	DAPro3	OSCP1	Up	0.468433	4.93647e-31	1.34873e-35	0.748	0.372
DJ-1/PARK7 Ex1-5del	DAPro3	TADA3	Up	0.448621	5.21206e-31	1.42402e-35	0.701	0.343
DJ-1/PARK7 Ex1-5del	DAPro3	VGF	Up	1.31771	5.51898e-31	1.50788e-35	0.468	0.117
DJ-1/PARK7 Ex1-5del	DAPro3	GULP1	Up	0.569678	5.54042e-31	1.51374e-35	0.726	0.345
DJ-1/PARK7 Ex1-5del	DAPro3	PAIP1	Up	0.665206	5.80714e-31	1.58661e-35	0.781	0.384
DJ-1/PARK7 Ex1-5del	DAPro3	GLB1	Up	0.301171	5.93515e-31	1.62158e-35	0.773	0.423
DJ-1/PARK7 Ex1-5del	DAPro3	SNX5	Down	-0.302389	6.00752e-31	1.64135e-35	0.589	0.391
DJ-1/PARK7 Ex1-5del	DAPro3	SNRNP40	Up	0.610382	6.75484e-31	1.84554e-35	0.595	0.246
DJ-1/PARK7 Ex1-5del	DAPro3	NIFK	Down	-0.2625	6.79027e-31	1.85521e-35	0.844	0.584
DJ-1/PARK7 Ex1-5del	DAPro3	ERBB2	Up	0.482974	8.09037e-31	2.21042e-35	0.542	0.23
DJ-1/PARK7 Ex1-5del	DAPro3	PRRC1	Down	-0.370446	8.4146e-31	2.29901e-35	0.403	0.234
DJ-1/PARK7 Ex1-5del	DAPro3	HNRNPA0	Up	0.319003	9.02727e-31	2.4664e-35	0.918	0.572
DJ-1/PARK7 Ex1-5del	DAPro3	AUTS2	Up	0.430877	9.21854e-31	2.51866e-35	0.551	0.225
DJ-1/PARK7 Ex1-5del	DAPro3	NR1H2	Up	0.290192	1.04091e-30	2.84393e-35	0.463	0.198
DJ-1/PARK7 Ex1-5del	DAPro3	CFAP65	Up	0.653371	1.05463e-30	2.88142e-35	0.43	0.145
DJ-1/PARK7 Ex1-5del	DAPro3	MAP3K7	Up	0.408168	1.12976e-30	3.0867e-35	0.441	0.175
DJ-1/PARK7 Ex1-5del	DAPro3	KPNA4	Down	-0.282302	1.32233e-30	3.61284e-35	0.592	0.366
DJ-1/PARK7 Ex1-5del	DAPro3	RP9	Down	-0.310456	1.38796e-30	3.79214e-35	0.608	0.379
DJ-1/PARK7 Ex1-5del	DAPro3	TTC30A	Up	0.546853	1.43588e-30	3.92307e-35	0.441	0.154
DJ-1/PARK7 Ex1-5del	DAPro3	STK4	Down	-0.286406	1.55572e-30	4.2505e-35	0.463	0.271
DJ-1/PARK7 Ex1-5del	DAPro3	FDX1	Up	0.276708	1.73574e-30	4.74232e-35	0.789	0.448
DJ-1/PARK7 Ex1-5del	DAPro3	RBM23	Down	-0.434414	1.8788e-30	5.13319e-35	0.611	0.425
DJ-1/PARK7 Ex1-5del	DAPro3	DHPS	Up	0.430819	2.381e-30	6.50528e-35	0.658	0.31
DJ-1/PARK7 Ex1-5del	DAPro3	FBXO9	Down	-0.42564	2.43873e-30	6.66303e-35	0.545	0.352
DJ-1/PARK7 Ex1-5del	DAPro3	PLIN3	Up	0.442326	2.74881e-30	7.5102e-35	0.784	0.414
DJ-1/PARK7 Ex1-5del	DAPro3	ATPAF1	Up	0.277376	2.81212e-30	7.68317e-35	0.605	0.297
DJ-1/PARK7 Ex1-5del	DAPro3	SNRNP25	Up	0.36508	3.18029e-30	8.68908e-35	0.811	0.448
DJ-1/PARK7 Ex1-5del	DAPro3	MAN2B2	Down	-0.73377	3.37817e-30	9.22971e-35	0.438	0.315
DJ-1/PARK7 Ex1-5del	DAPro3	MRTO4	Up	0.355658	3.44673e-30	9.41704e-35	0.526	0.237
DJ-1/PARK7 Ex1-5del	DAPro3	MOB4	Up	0.254424	3.51344e-30	9.59931e-35	0.707	0.375
DJ-1/PARK7 Ex1-5del	DAPro3	FAM174C	Up	0.345517	3.6688e-30	1.00238e-34	0.759	0.4
DJ-1/PARK7 Ex1-5del	DAPro3	AKT2	Down	-0.261894	4.08833e-30	1.117e-34	0.444	0.264
DJ-1/PARK7 Ex1-5del	DAPro3	ZC3H18	Up	0.417509	4.45e-30	1.21581e-34	0.468	0.195
DJ-1/PARK7 Ex1-5del	DAPro3	CDK7	Up	0.845652	4.66703e-30	1.27511e-34	0.4	0.117
DJ-1/PARK7 Ex1-5del	DAPro3	MTX2	Up	0.575192	4.83651e-30	1.32141e-34	0.803	0.418
DJ-1/PARK7 Ex1-5del	DAPro3	MED11	Up	0.415407	5.66821e-30	1.54865e-34	0.562	0.241
DJ-1/PARK7 Ex1-5del	DAPro3	MLX	Up	0.361218	5.79565e-30	1.58347e-34	0.485	0.198
DJ-1/PARK7 Ex1-5del	DAPro3	SKA2	Up	0.405121	6.05811e-30	1.65517e-34	0.841	0.474
DJ-1/PARK7 Ex1-5del	DAPro3	PPP1CC	Up	0.529205	6.38184e-30	1.74362e-34	0.833	0.444
DJ-1/PARK7 Ex1-5del	DAPro3	SNHG7	Up	0.693238	6.53807e-30	1.78631e-34	0.833	0.434
DJ-1/PARK7 Ex1-5del	DAPro3	DNAJC30	Up	0.316417	7.0347e-30	1.922e-34	0.463	0.205
DJ-1/PARK7 Ex1-5del	DAPro3	PRRC2A	Up	0.294487	7.06736e-30	1.93092e-34	0.518	0.241
DJ-1/PARK7 Ex1-5del	DAPro3	RBBP7	Down	-0.572002	7.26705e-30	1.98548e-34	0.775	0.616
DJ-1/PARK7 Ex1-5del	DAPro3	DDX27	Down	-0.410275	7.65674e-30	2.09195e-34	0.54	0.37
DJ-1/PARK7 Ex1-5del	DAPro3	MRPS27	Up	0.350158	7.6886e-30	2.10065e-34	0.578	0.271
DJ-1/PARK7 Ex1-5del	DAPro3	EMC4	Up	0.491788	8.01642e-30	2.19022e-34	0.849	0.467
DJ-1/PARK7 Ex1-5del	DAPro3	SPCS3	Down	-0.346647	8.97197e-30	2.45129e-34	0.542	0.377
DJ-1/PARK7 Ex1-5del	DAPro3	MINPP1	Up	0.434511	9.88714e-30	2.70133e-34	0.559	0.244
DJ-1/PARK7 Ex1-5del	DAPro3	SIN3B	Down	-0.346306	9.956e-30	2.72014e-34	0.351	0.189
DJ-1/PARK7 Ex1-5del	DAPro3	ANAPC15	Up	0.255539	1.0015e-29	2.73626e-34	0.605	0.29
DJ-1/PARK7 Ex1-5del	DAPro3	COG6	Up	0.490283	1.10689e-29	3.02422e-34	0.397	0.145
DJ-1/PARK7 Ex1-5del	DAPro3	UBE2F	Up	0.316974	1.26262e-29	3.44969e-34	0.633	0.315
DJ-1/PARK7 Ex1-5del	DAPro3	MED7	Up	0.718909	1.26715e-29	3.46207e-34	0.532	0.2
DJ-1/PARK7 Ex1-5del	DAPro3	ZBTB8OS	Up	0.276331	1.48435e-29	4.0555e-34	0.647	0.329
DJ-1/PARK7 Ex1-5del	DAPro3	MRNIP	Up	0.323413	1.49205e-29	4.07654e-34	0.636	0.315
DJ-1/PARK7 Ex1-5del	DAPro3	RARS2	Up	0.266463	1.56786e-29	4.28366e-34	0.707	0.386
DJ-1/PARK7 Ex1-5del	DAPro3	THYN1	Up	0.473092	1.78961e-29	4.88952e-34	0.69	0.329
DJ-1/PARK7 Ex1-5del	DAPro3	BABAM1	Up	0.316779	1.90876e-29	5.21506e-34	0.458	0.211
DJ-1/PARK7 Ex1-5del	DAPro3	SPPL2B	Up	0.388743	1.92009e-29	5.24599e-34	0.556	0.253
DJ-1/PARK7 Ex1-5del	DAPro3	RFX2	Up	0.447036	1.95751e-29	5.34823e-34	0.647	0.301
DJ-1/PARK7 Ex1-5del	DAPro3	RTCA	Up	0.61776	2.10573e-29	5.7532e-34	0.616	0.264
DJ-1/PARK7 Ex1-5del	DAPro3	CCDC127	Down	-0.379184	2.52517e-29	6.89918e-34	0.589	0.409
DJ-1/PARK7 Ex1-5del	DAPro3	BLOC1S2	Up	0.365849	2.53662e-29	6.93047e-34	0.751	0.405
DJ-1/PARK7 Ex1-5del	DAPro3	TMEM259	Up	0.347407	2.58222e-29	7.05506e-34	0.666	0.329
DJ-1/PARK7 Ex1-5del	DAPro3	FCF1	Down	-0.583105	2.85966e-29	7.81307e-34	0.392	0.28
DJ-1/PARK7 Ex1-5del	DAPro3	IMP4	Up	0.576825	2.96744e-29	8.10753e-34	0.49	0.193
DJ-1/PARK7 Ex1-5del	DAPro3	RIOK2	Up	0.456324	3.47476e-29	9.49363e-34	0.43	0.17
DJ-1/PARK7 Ex1-5del	DAPro3	CNOT4	Down	-0.28465	3.51472e-29	9.60278e-34	0.57	0.372
DJ-1/PARK7 Ex1-5del	DAPro3	UBE2N	Up	0.348581	3.61807e-29	9.88516e-34	0.814	0.462
DJ-1/PARK7 Ex1-5del	DAPro3	NUDT14	Up	0.377882	3.77022e-29	1.03009e-33	0.756	0.402
DJ-1/PARK7 Ex1-5del	DAPro3	LSM1	Up	0.353516	3.80809e-29	1.04043e-33	0.781	0.425
DJ-1/PARK7 Ex1-5del	DAPro3	ZNF787	Up	0.453722	3.95527e-29	1.08065e-33	0.433	0.166
DJ-1/PARK7 Ex1-5del	DAPro3	EIF2S3	Down	-0.454761	4.28793e-29	1.17153e-33	0.77	0.6
DJ-1/PARK7 Ex1-5del	DAPro3	SSBP4	Up	0.435918	4.36922e-29	1.19374e-33	0.923	0.57
DJ-1/PARK7 Ex1-5del	DAPro3	TOGARAM1	Up	0.324886	4.49273e-29	1.22749e-33	0.595	0.276
DJ-1/PARK7 Ex1-5del	DAPro3	ACOX1	Down	-0.328818	4.71942e-29	1.28942e-33	0.458	0.285
DJ-1/PARK7 Ex1-5del	DAPro3	HARS	Up	0.306154	4.77594e-29	1.30487e-33	0.551	0.255
DJ-1/PARK7 Ex1-5del	DAPro3	PPA2	Up	0.279475	4.93191e-29	1.34748e-33	0.723	0.4
DJ-1/PARK7 Ex1-5del	DAPro3	PSMD3	Up	0.43306	4.96027e-29	1.35523e-33	0.688	0.347
DJ-1/PARK7 Ex1-5del	DAPro3	HIF1A	Down	-0.301173	5.10439e-29	1.3946e-33	0.66	0.434
DJ-1/PARK7 Ex1-5del	DAPro3	ATG101	Up	0.267778	5.99092e-29	1.63682e-33	0.556	0.269
DJ-1/PARK7 Ex1-5del	DAPro3	MIA3	Up	0.321943	5.9933e-29	1.63747e-33	0.619	0.303
DJ-1/PARK7 Ex1-5del	DAPro3	PEPD	Up	0.561905	6.12696e-29	1.67399e-33	0.586	0.246
DJ-1/PARK7 Ex1-5del	DAPro3	CEP57	Up	0.2681	6.20932e-29	1.69649e-33	0.789	0.453
DJ-1/PARK7 Ex1-5del	DAPro3	TMED5	Down	-0.30631	6.68012e-29	1.82512e-33	0.49	0.301
DJ-1/PARK7 Ex1-5del	DAPro3	EXOSC7	Up	0.363626	6.7316e-29	1.83918e-33	0.696	0.359
DJ-1/PARK7 Ex1-5del	DAPro3	EBPL	Up	0.30719	6.87917e-29	1.8795e-33	0.715	0.382
DJ-1/PARK7 Ex1-5del	DAPro3	MAGOH	Up	0.305596	6.90614e-29	1.88687e-33	0.874	0.538
DJ-1/PARK7 Ex1-5del	DAPro3	AC013470.2	Up	0.412196	6.9227e-29	1.8914e-33	0.685	0.338
DJ-1/PARK7 Ex1-5del	DAPro3	LAMP1	Up	0.512948	6.96942e-29	1.90416e-33	0.827	0.455
DJ-1/PARK7 Ex1-5del	DAPro3	ASPSCR1	Up	0.546937	7.55945e-29	2.06537e-33	0.526	0.214
DJ-1/PARK7 Ex1-5del	DAPro3	DDAH2	Up	0.413935	7.64703e-29	2.0893e-33	0.932	0.591
DJ-1/PARK7 Ex1-5del	DAPro3	ACAA1	Up	0.397232	7.86601e-29	2.14912e-33	0.726	0.384
DJ-1/PARK7 Ex1-5del	DAPro3	ALYREF	Up	0.846235	8.74656e-29	2.38971e-33	0.679	0.287
DJ-1/PARK7 Ex1-5del	DAPro3	STAT3	Down	-0.448766	8.99175e-29	2.45669e-33	0.633	0.444
DJ-1/PARK7 Ex1-5del	DAPro3	HMGXB3	Down	-0.265644	9.24994e-29	2.52724e-33	0.553	0.356
DJ-1/PARK7 Ex1-5del	DAPro3	CRLS1	Up	0.453798	1.23029e-28	3.36134e-33	0.644	0.303
DJ-1/PARK7 Ex1-5del	DAPro3	KARS	Up	0.341152	1.32777e-28	3.6277e-33	0.542	0.253
DJ-1/PARK7 Ex1-5del	DAPro3	SDHB	Up	0.253639	1.34857e-28	3.68453e-33	0.608	0.308
DJ-1/PARK7 Ex1-5del	DAPro3	HEXB	Up	0.354881	1.39335e-28	3.80688e-33	0.701	0.366
DJ-1/PARK7 Ex1-5del	DAPro3	TMEM242	Up	0.381685	1.40777e-28	3.84627e-33	0.493	0.2
DJ-1/PARK7 Ex1-5del	DAPro3	ASMTL	Up	0.445073	1.64574e-28	4.49645e-33	0.51	0.218
DJ-1/PARK7 Ex1-5del	DAPro3	PAFAH1B2	Down	-0.448801	1.66296e-28	4.54349e-33	0.562	0.405
DJ-1/PARK7 Ex1-5del	DAPro3	PMVK	Up	0.273091	1.72877e-28	4.72329e-33	0.658	0.343
DJ-1/PARK7 Ex1-5del	DAPro3	TMED1	Up	0.282664	1.75321e-28	4.79006e-33	0.737	0.402
DJ-1/PARK7 Ex1-5del	DAPro3	MRPL44	Up	0.332857	1.78881e-28	4.88732e-33	0.556	0.262
DJ-1/PARK7 Ex1-5del	DAPro3	STK25	Up	0.29389	1.93267e-28	5.28036e-33	0.551	0.267
DJ-1/PARK7 Ex1-5del	DAPro3	CTSA	Up	0.51422	2.06881e-28	5.65232e-33	0.71	0.352
DJ-1/PARK7 Ex1-5del	DAPro3	CYB561A3	Up	0.364856	2.16068e-28	5.90333e-33	0.34	0.12
DJ-1/PARK7 Ex1-5del	DAPro3	BUD23	Up	0.396	2.20558e-28	6.02602e-33	0.844	0.487
DJ-1/PARK7 Ex1-5del	DAPro3	MICU2	Up	0.277255	2.21546e-28	6.05302e-33	0.701	0.377
DJ-1/PARK7 Ex1-5del	DAPro3	IWS1	Up	0.27423	2.24243e-28	6.1267e-33	0.556	0.269
DJ-1/PARK7 Ex1-5del	DAPro3	ELP6	Up	0.261691	2.31459e-28	6.32383e-33	0.526	0.248
DJ-1/PARK7 Ex1-5del	DAPro3	RAC3	Up	0.370961	2.61937e-28	7.15654e-33	0.458	0.186
DJ-1/PARK7 Ex1-5del	DAPro3	GLRX3	Up	0.425767	2.69726e-28	7.36937e-33	0.699	0.359
DJ-1/PARK7 Ex1-5del	DAPro3	EBNA1BP2	Up	0.278817	2.76113e-28	7.54385e-33	0.847	0.515
DJ-1/PARK7 Ex1-5del	DAPro3	UBXN11	Up	0.348383	2.96423e-28	8.09878e-33	0.756	0.407
DJ-1/PARK7 Ex1-5del	DAPro3	BRWD1	Up	0.464541	3.05731e-28	8.35308e-33	0.652	0.315
DJ-1/PARK7 Ex1-5del	DAPro3	MRPS7	Up	0.446099	3.0915e-28	8.44649e-33	0.8	0.441
DJ-1/PARK7 Ex1-5del	DAPro3	ERP44	Up	0.293929	3.09843e-28	8.46542e-33	0.805	0.476
DJ-1/PARK7 Ex1-5del	DAPro3	ATP6V1E1	Down	-0.387661	3.14434e-28	8.59085e-33	0.745	0.566
DJ-1/PARK7 Ex1-5del	DAPro3	SCRN3	Up	0.798068	3.56145e-28	9.73048e-33	0.499	0.182
DJ-1/PARK7 Ex1-5del	DAPro3	MRPS16	Down	-0.275754	3.62834e-28	9.91323e-33	0.805	0.589
DJ-1/PARK7 Ex1-5del	DAPro3	EIF3J	Down	-0.37779	3.68156e-28	1.00586e-32	0.811	0.586
DJ-1/PARK7 Ex1-5del	DAPro3	GOT2	Down	-0.395368	3.99894e-28	1.09258e-32	0.559	0.375
DJ-1/PARK7 Ex1-5del	DAPro3	PPP1R2	Up	0.252189	4.0179e-28	1.09776e-32	0.773	0.421
DJ-1/PARK7 Ex1-5del	DAPro3	SLC35A2	Up	0.27119	4.2925e-28	1.17278e-32	0.468	0.205
DJ-1/PARK7 Ex1-5del	DAPro3	GEMIN7	Up	0.487966	4.38511e-28	1.19809e-32	0.326	0.113
DJ-1/PARK7 Ex1-5del	DAPro3	CCNY	Up	0.269146	5.05846e-28	1.38205e-32	0.658	0.354
DJ-1/PARK7 Ex1-5del	DAPro3	NOP58	Up	0.277696	5.0664e-28	1.38423e-32	0.553	0.255
DJ-1/PARK7 Ex1-5del	DAPro3	GMCL1	Down	-0.283311	5.2992e-28	1.44783e-32	0.534	0.336
DJ-1/PARK7 Ex1-5del	DAPro3	SMIM10L1	Down	-0.259482	5.30082e-28	1.44827e-32	0.789	0.513
DJ-1/PARK7 Ex1-5del	DAPro3	XPNPEP1	Up	0.299549	5.45742e-28	1.49106e-32	0.485	0.232
DJ-1/PARK7 Ex1-5del	DAPro3	USP10	Down	-0.388076	5.73258e-28	1.56624e-32	0.614	0.416
DJ-1/PARK7 Ex1-5del	DAPro3	ADAL	Down	-0.505257	6.14696e-28	1.67945e-32	0.452	0.313
DJ-1/PARK7 Ex1-5del	DAPro3	RNF146	Up	0.258996	6.70578e-28	1.83213e-32	0.452	0.195
DJ-1/PARK7 Ex1-5del	DAPro3	CHIC2	Up	0.396544	7.1059e-28	1.94145e-32	0.652	0.31
DJ-1/PARK7 Ex1-5del	DAPro3	STOX2	Up	0.329145	7.539e-28	2.05978e-32	0.463	0.189
DJ-1/PARK7 Ex1-5del	DAPro3	MLXIP	Up	0.443482	7.79377e-28	2.12939e-32	0.444	0.182
DJ-1/PARK7 Ex1-5del	DAPro3	SLC4A1AP	Up	0.563791	7.92404e-28	2.16498e-32	0.441	0.166
DJ-1/PARK7 Ex1-5del	DAPro3	SAE1	Up	0.531498	8.12227e-28	2.21914e-32	0.433	0.161
DJ-1/PARK7 Ex1-5del	DAPro3	USP11	Down	-0.459743	8.23893e-28	2.25101e-32	0.822	0.662
DJ-1/PARK7 Ex1-5del	DAPro3	MRPL12	Up	0.324091	8.50786e-28	2.32449e-32	0.833	0.494
DJ-1/PARK7 Ex1-5del	DAPro3	CARTPT	Down	-0.719101	8.92859e-28	2.43944e-32	0.789	0.529
DJ-1/PARK7 Ex1-5del	DAPro3	TM2D2	Up	0.442354	9.68102e-28	2.64502e-32	0.775	0.416
DJ-1/PARK7 Ex1-5del	DAPro3	TMEM218	Up	0.490207	9.72257e-28	2.65637e-32	0.551	0.237
DJ-1/PARK7 Ex1-5del	DAPro3	CGNL1	Down	-0.409292	9.78111e-28	2.67236e-32	0.411	0.255
DJ-1/PARK7 Ex1-5del	DAPro3	FAM222B	Down	-0.606349	1.00047e-27	2.73345e-32	0.397	0.274
DJ-1/PARK7 Ex1-5del	DAPro3	TLCD1	Up	0.580626	1.19439e-27	3.26327e-32	0.416	0.152
DJ-1/PARK7 Ex1-5del	DAPro3	EIF3I	Up	0.405465	1.26541e-27	3.45731e-32	0.94	0.611
DJ-1/PARK7 Ex1-5del	DAPro3	PNPLA8	Up	0.310188	1.30326e-27	3.56072e-32	0.595	0.287
DJ-1/PARK7 Ex1-5del	DAPro3	CHCHD6	Up	0.266203	1.30883e-27	3.57595e-32	0.715	0.389
DJ-1/PARK7 Ex1-5del	DAPro3	COMMD10	Up	0.763832	1.35813e-27	3.71063e-32	0.51	0.193
DJ-1/PARK7 Ex1-5del	DAPro3	OLA1	Up	0.441704	1.39925e-27	3.82298e-32	0.814	0.455
DJ-1/PARK7 Ex1-5del	DAPro3	EIF3B	Up	0.255261	1.41991e-27	3.87942e-32	0.641	0.331
DJ-1/PARK7 Ex1-5del	DAPro3	PELO	Up	0.323301	1.42673e-27	3.89808e-32	0.419	0.172
DJ-1/PARK7 Ex1-5del	DAPro3	IFT27	Up	0.275517	1.4285e-27	3.90291e-32	0.863	0.526
DJ-1/PARK7 Ex1-5del	DAPro3	DMXL1	Down	-0.686007	1.43123e-27	3.91036e-32	0.46	0.343
DJ-1/PARK7 Ex1-5del	DAPro3	ARCN1	Up	0.448531	1.44275e-27	3.94184e-32	0.808	0.446
DJ-1/PARK7 Ex1-5del	DAPro3	HIBADH	Up	0.420364	1.47098e-27	4.01895e-32	0.518	0.225
DJ-1/PARK7 Ex1-5del	DAPro3	CD2BP2	Up	0.324936	1.54199e-27	4.21296e-32	0.636	0.326
DJ-1/PARK7 Ex1-5del	DAPro3	BET1	Up	0.274403	1.54534e-27	4.22213e-32	0.674	0.356
DJ-1/PARK7 Ex1-5del	DAPro3	CYP51A1	Down	-0.365861	1.57001e-27	4.28952e-32	0.745	0.52
DJ-1/PARK7 Ex1-5del	DAPro3	FNDC3B	Down	-0.29266	1.57434e-27	4.30136e-32	0.723	0.494
DJ-1/PARK7 Ex1-5del	DAPro3	GPATCH2	Up	0.428096	1.63043e-27	4.45461e-32	0.537	0.239
DJ-1/PARK7 Ex1-5del	DAPro3	ADH5	Up	0.276707	1.70026e-27	4.6454e-32	0.866	0.536
DJ-1/PARK7 Ex1-5del	DAPro3	MACO1	Up	0.352455	1.87612e-27	5.12586e-32	0.43	0.184
DJ-1/PARK7 Ex1-5del	DAPro3	SPAG7	Up	0.39386	1.87927e-27	5.13448e-32	0.852	0.506
DJ-1/PARK7 Ex1-5del	DAPro3	PSMB7	Up	0.388843	1.94177e-27	5.30524e-32	0.948	0.625
DJ-1/PARK7 Ex1-5del	DAPro3	TRIM28	Up	0.298304	2.02329e-27	5.52797e-32	0.792	0.457
DJ-1/PARK7 Ex1-5del	DAPro3	KDM3A	Up	0.617579	2.13952e-27	5.84552e-32	0.496	0.191
DJ-1/PARK7 Ex1-5del	DAPro3	PPP1R14C	Up	0.384991	2.28484e-27	6.24257e-32	0.559	0.246
DJ-1/PARK7 Ex1-5del	DAPro3	ARMC1	Up	0.276077	2.28999e-27	6.25664e-32	0.534	0.26
DJ-1/PARK7 Ex1-5del	DAPro3	FAM204A	Down	-0.278086	2.3664e-27	6.46541e-32	0.748	0.526
DJ-1/PARK7 Ex1-5del	DAPro3	MAF1	Up	0.253804	2.44231e-27	6.67278e-32	0.589	0.297
DJ-1/PARK7 Ex1-5del	DAPro3	TSNAX	Up	0.300792	2.45435e-27	6.7057e-32	0.792	0.457
DJ-1/PARK7 Ex1-5del	DAPro3	TRIM52-AS1	Down	-0.530915	2.56516e-27	7.00845e-32	0.636	0.457
DJ-1/PARK7 Ex1-5del	DAPro3	CPLANE1	Up	0.33016	2.61068e-27	7.13281e-32	0.501	0.221
DJ-1/PARK7 Ex1-5del	DAPro3	SNX27	Up	0.490644	2.63081e-27	7.1878e-32	0.477	0.195
DJ-1/PARK7 Ex1-5del	DAPro3	FOXJ3	Down	-0.250889	2.74429e-27	7.49786e-32	0.438	0.26
DJ-1/PARK7 Ex1-5del	DAPro3	JMY	Down	-0.327731	2.94429e-27	8.04428e-32	0.375	0.202
DJ-1/PARK7 Ex1-5del	DAPro3	STRAP	Up	0.533154	3.34917e-27	9.15048e-32	0.89	0.529
DJ-1/PARK7 Ex1-5del	DAPro3	RBM4	Up	0.298011	3.38031e-27	9.23556e-32	0.871	0.533
DJ-1/PARK7 Ex1-5del	DAPro3	PIN4	Down	-0.271546	3.47017e-27	9.48109e-32	0.91	0.703
DJ-1/PARK7 Ex1-5del	DAPro3	C1D	Up	0.362711	3.5416e-27	9.67624e-32	0.775	0.434
DJ-1/PARK7 Ex1-5del	DAPro3	PUF60	Up	0.539541	3.56291e-27	9.73447e-32	0.885	0.517
DJ-1/PARK7 Ex1-5del	DAPro3	FMNL2	Up	0.652187	3.58061e-27	9.78281e-32	0.581	0.246
DJ-1/PARK7 Ex1-5del	DAPro3	PPIL3	Up	0.323285	3.64965e-27	9.97145e-32	0.532	0.248
DJ-1/PARK7 Ex1-5del	DAPro3	ATF2	Up	0.514602	3.74149e-27	1.02224e-31	0.468	0.189
DJ-1/PARK7 Ex1-5del	DAPro3	TRAPPC8	Up	0.310863	3.90647e-27	1.06731e-31	0.408	0.168
DJ-1/PARK7 Ex1-5del	DAPro3	KDSR	Down	-0.297312	3.94639e-27	1.07822e-31	0.652	0.457
DJ-1/PARK7 Ex1-5del	DAPro3	NMRK1	Down	-0.262752	3.9597e-27	1.08186e-31	0.373	0.195
DJ-1/PARK7 Ex1-5del	DAPro3	LRRC58	Down	-0.250684	3.97167e-27	1.08513e-31	0.553	0.336
DJ-1/PARK7 Ex1-5del	DAPro3	GPS2	Down	-0.353295	4.0253e-27	1.09978e-31	0.751	0.545
DJ-1/PARK7 Ex1-5del	DAPro3	COQ5	Up	0.396851	4.14275e-27	1.13187e-31	0.564	0.269
DJ-1/PARK7 Ex1-5del	DAPro3	ZNF24	Up	0.266138	4.6148e-27	1.26084e-31	0.614	0.324
DJ-1/PARK7 Ex1-5del	DAPro3	CD47	Up	0.505809	4.77767e-27	1.30534e-31	0.803	0.43
DJ-1/PARK7 Ex1-5del	DAPro3	RBCK1	Up	0.29688	5.01447e-27	1.37004e-31	0.548	0.271
DJ-1/PARK7 Ex1-5del	DAPro3	SNAP29	Up	0.438776	5.27664e-27	1.44167e-31	0.584	0.264
DJ-1/PARK7 Ex1-5del	DAPro3	DNAJC3	Down	-0.260969	5.27986e-27	1.44255e-31	0.726	0.492
DJ-1/PARK7 Ex1-5del	DAPro3	MID1IP1	Up	0.36156	5.51652e-27	1.5072e-31	0.501	0.225
DJ-1/PARK7 Ex1-5del	DAPro3	SIAH1	Up	0.265261	6.16603e-27	1.68466e-31	0.411	0.179
DJ-1/PARK7 Ex1-5del	DAPro3	WDR92	Up	0.325741	6.21866e-27	1.69904e-31	0.663	0.345
DJ-1/PARK7 Ex1-5del	DAPro3	MPHOSPH6	Up	0.479368	6.73813e-27	1.84097e-31	0.499	0.211
DJ-1/PARK7 Ex1-5del	DAPro3	TPGS1	Up	0.398747	6.88555e-27	1.88125e-31	0.704	0.359
DJ-1/PARK7 Ex1-5del	DAPro3	TBC1D20	Down	-0.544189	7.15755e-27	1.95556e-31	0.356	0.257
DJ-1/PARK7 Ex1-5del	DAPro3	SLC7A6	Down	-0.579624	7.18471e-27	1.96298e-31	0.688	0.513
DJ-1/PARK7 Ex1-5del	DAPro3	PPP2R1A	Up	0.302602	7.29364e-27	1.99274e-31	0.871	0.531
DJ-1/PARK7 Ex1-5del	DAPro3	JAGN1	Up	0.384941	8.19307e-27	2.23848e-31	0.712	0.375
DJ-1/PARK7 Ex1-5del	DAPro3	PPP1R16A	Up	0.333006	8.48466e-27	2.31815e-31	0.57	0.271
DJ-1/PARK7 Ex1-5del	DAPro3	UFC1	Up	0.43495	8.59375e-27	2.34796e-31	0.975	0.676
DJ-1/PARK7 Ex1-5del	DAPro3	CRNDE	Up	0.487637	8.63072e-27	2.35806e-31	0.732	0.37
DJ-1/PARK7 Ex1-5del	DAPro3	ATM	Up	0.365694	9.02895e-27	2.46686e-31	0.537	0.257
DJ-1/PARK7 Ex1-5del	DAPro3	LINC00632	Down	-0.714343	9.19602e-27	2.5125e-31	0.91	0.818
DJ-1/PARK7 Ex1-5del	DAPro3	STX5	Up	0.257048	9.22502e-27	2.52043e-31	0.526	0.253
DJ-1/PARK7 Ex1-5del	DAPro3	FIP1L1	Up	0.315949	9.44729e-27	2.58116e-31	0.647	0.336
DJ-1/PARK7 Ex1-5del	DAPro3	RNF220	Down	-0.253212	9.48146e-27	2.59049e-31	0.373	0.23
DJ-1/PARK7 Ex1-5del	DAPro3	TOM1L2	Up	0.478624	9.67037e-27	2.64211e-31	0.304	0.106
DJ-1/PARK7 Ex1-5del	DAPro3	WFS1	Down	-0.279818	9.74839e-27	2.66342e-31	0.471	0.274
DJ-1/PARK7 Ex1-5del	DAPro3	NMD3	Up	0.303822	1.02406e-26	2.7979e-31	0.37	0.161
DJ-1/PARK7 Ex1-5del	DAPro3	CBX3	Down	-0.26004	1.13412e-26	3.0986e-31	0.877	0.662
DJ-1/PARK7 Ex1-5del	DAPro3	TUBB2B	Up	0.936652	1.25512e-26	3.42919e-31	0.677	0.276
DJ-1/PARK7 Ex1-5del	DAPro3	CFAP52	Up	0.42236	1.36151e-26	3.71987e-31	0.836	0.478
DJ-1/PARK7 Ex1-5del	DAPro3	MED25	Up	0.256565	1.3742e-26	3.75456e-31	0.622	0.329
DJ-1/PARK7 Ex1-5del	DAPro3	MPHOSPH8	Down	-0.310768	1.43026e-26	3.90772e-31	0.852	0.639
DJ-1/PARK7 Ex1-5del	DAPro3	GSK3A	Up	0.276897	1.47885e-26	4.04047e-31	0.534	0.26
DJ-1/PARK7 Ex1-5del	DAPro3	TBPL1	Up	0.275681	1.51496e-26	4.13911e-31	0.71	0.384
DJ-1/PARK7 Ex1-5del	DAPro3	DDX56	Up	0.356148	1.54138e-26	4.2113e-31	0.474	0.205
DJ-1/PARK7 Ex1-5del	DAPro3	CCDC6	Down	-0.488425	1.70613e-26	4.66144e-31	0.715	0.545
DJ-1/PARK7 Ex1-5del	DAPro3	VBP1	Up	0.260623	1.77711e-26	4.85535e-31	0.726	0.407
DJ-1/PARK7 Ex1-5del	DAPro3	AL627171.2	Down	-0.752912	1.78493e-26	4.87674e-31	0.425	0.336
DJ-1/PARK7 Ex1-5del	DAPro3	FAM3C	Up	0.729511	1.80904e-26	4.9426e-31	0.715	0.338
DJ-1/PARK7 Ex1-5del	DAPro3	TMEM161A	Up	0.316471	2.01095e-26	5.49426e-31	0.463	0.211
DJ-1/PARK7 Ex1-5del	DAPro3	MIER1	Down	-0.388921	2.20737e-26	6.0309e-31	0.559	0.372
DJ-1/PARK7 Ex1-5del	DAPro3	MARCKSL1	Up	0.509094	2.2723e-26	6.20831e-31	0.956	0.634
DJ-1/PARK7 Ex1-5del	DAPro3	FAM133B	Down	-0.255971	2.27578e-26	6.21781e-31	0.773	0.54
DJ-1/PARK7 Ex1-5del	DAPro3	MFGE8	Down	-0.654062	2.30549e-26	6.29899e-31	0.49	0.363
DJ-1/PARK7 Ex1-5del	DAPro3	MRPL32	Up	0.437994	2.30562e-26	6.29934e-31	0.784	0.437
DJ-1/PARK7 Ex1-5del	DAPro3	AK6	Up	0.455968	2.36527e-26	6.46232e-31	0.732	0.377
DJ-1/PARK7 Ex1-5del	DAPro3	UVRAG	Down	-0.578266	2.40339e-26	6.56646e-31	0.54	0.411
DJ-1/PARK7 Ex1-5del	DAPro3	ATP6V1A	Down	-0.358603	2.41581e-26	6.6004e-31	0.595	0.425
DJ-1/PARK7 Ex1-5del	DAPro3	C11ORF54	Down	-0.508719	2.51886e-26	6.88194e-31	0.542	0.395
DJ-1/PARK7 Ex1-5del	DAPro3	DSTYK	Down	-0.336879	2.6339e-26	7.19624e-31	0.474	0.294
DJ-1/PARK7 Ex1-5del	DAPro3	ANKRD17	Up	0.255821	2.76006e-26	7.54094e-31	0.66	0.356
DJ-1/PARK7 Ex1-5del	DAPro3	ZFPL1	Up	0.326991	2.77261e-26	7.57523e-31	0.575	0.278
DJ-1/PARK7 Ex1-5del	DAPro3	SMARCB1	Up	0.272846	2.83833e-26	7.75478e-31	0.69	0.382
DJ-1/PARK7 Ex1-5del	DAPro3	SPTY2D1	Down	-0.336978	2.90664e-26	7.94143e-31	0.589	0.418
DJ-1/PARK7 Ex1-5del	DAPro3	C8ORF33	Down	-0.392458	3.01599e-26	8.24018e-31	0.658	0.49
DJ-1/PARK7 Ex1-5del	DAPro3	MPHOSPH9	Up	0.785728	3.04991e-26	8.33286e-31	0.362	0.11
DJ-1/PARK7 Ex1-5del	DAPro3	MALSU1	Up	0.339928	3.15153e-26	8.61049e-31	0.775	0.444
DJ-1/PARK7 Ex1-5del	DAPro3	STIP1	Up	0.675862	3.21563e-26	8.78562e-31	0.833	0.455
DJ-1/PARK7 Ex1-5del	DAPro3	KIF1BP	Up	0.319612	3.22296e-26	8.80566e-31	0.529	0.246
DJ-1/PARK7 Ex1-5del	DAPro3	ARPC1A	Up	0.436424	3.29723e-26	9.00857e-31	0.899	0.559
DJ-1/PARK7 Ex1-5del	DAPro3	KIAA1522	Down	-0.331326	3.43704e-26	9.39057e-31	0.378	0.221
DJ-1/PARK7 Ex1-5del	DAPro3	METTL5	Up	0.293682	3.53648e-26	9.66225e-31	0.778	0.455
DJ-1/PARK7 Ex1-5del	DAPro3	RPP30	Up	0.323365	3.54626e-26	9.68897e-31	0.444	0.193
DJ-1/PARK7 Ex1-5del	DAPro3	ACBD3	Down	-0.259214	3.59358e-26	9.81825e-31	0.805	0.561
DJ-1/PARK7 Ex1-5del	DAPro3	SHROOM3	Up	0.260707	3.6293e-26	9.91584e-31	0.636	0.324
DJ-1/PARK7 Ex1-5del	DAPro3	BAG6	Up	0.311348	3.71902e-26	1.0161e-30	0.625	0.326
DJ-1/PARK7 Ex1-5del	DAPro3	PPP1R10	Up	0.279682	3.73917e-26	1.0216e-30	0.6	0.303
DJ-1/PARK7 Ex1-5del	DAPro3	CCDC160	Down	-0.659824	3.83298e-26	1.04723e-30	0.436	0.336
DJ-1/PARK7 Ex1-5del	DAPro3	EEF1AKMT2	Up	0.278284	3.84701e-26	1.05107e-30	0.501	0.234
DJ-1/PARK7 Ex1-5del	DAPro3	SLC2A4RG	Up	0.370008	3.90944e-26	1.06812e-30	0.685	0.361
DJ-1/PARK7 Ex1-5del	DAPro3	SUCLA2	Up	0.419483	3.94354e-26	1.07744e-30	0.685	0.354
DJ-1/PARK7 Ex1-5del	DAPro3	THOC3	Up	0.51048	3.95915e-26	1.08171e-30	0.63	0.285
DJ-1/PARK7 Ex1-5del	DAPro3	SSBP2	Up	0.269421	4.20871e-26	1.14989e-30	0.732	0.409
DJ-1/PARK7 Ex1-5del	DAPro3	STXBP4	Up	0.454876	4.21053e-26	1.15039e-30	0.436	0.175
DJ-1/PARK7 Ex1-5del	DAPro3	PSMA5	Up	0.466102	4.33698e-26	1.18494e-30	0.868	0.517
DJ-1/PARK7 Ex1-5del	DAPro3	RNF187	Up	0.29028	4.81094e-26	1.31443e-30	0.778	0.444
DJ-1/PARK7 Ex1-5del	DAPro3	AAMP	Up	0.432037	4.81239e-26	1.31482e-30	0.603	0.299
DJ-1/PARK7 Ex1-5del	DAPro3	VWA1	Up	0.332223	4.86937e-26	1.33039e-30	0.323	0.124
DJ-1/PARK7 Ex1-5del	DAPro3	AGBL5	Up	0.437244	4.87632e-26	1.33229e-30	0.411	0.17
DJ-1/PARK7 Ex1-5del	DAPro3	AC027237.3	Up	0.298114	4.93193e-26	1.34748e-30	0.597	0.29
DJ-1/PARK7 Ex1-5del	DAPro3	PCYOX1	Down	-0.25136	5.03681e-26	1.37614e-30	0.781	0.563
DJ-1/PARK7 Ex1-5del	DAPro3	NUS1	Up	0.306178	5.05731e-26	1.38174e-30	0.444	0.198
DJ-1/PARK7 Ex1-5del	DAPro3	COX19	Down	-0.250475	5.08277e-26	1.3887e-30	0.353	0.193
DJ-1/PARK7 Ex1-5del	DAPro3	AL162231.1	Up	0.438872	5.20583e-26	1.42232e-30	0.584	0.264
DJ-1/PARK7 Ex1-5del	DAPro3	MID1	Down	-0.582971	5.38353e-26	1.47087e-30	0.701	0.582
DJ-1/PARK7 Ex1-5del	DAPro3	SFXN3	Down	-0.309143	5.69753e-26	1.55666e-30	0.364	0.218
DJ-1/PARK7 Ex1-5del	DAPro3	HMG20B	Up	0.382397	5.94545e-26	1.6244e-30	0.562	0.267
DJ-1/PARK7 Ex1-5del	DAPro3	ARPC5L	Down	-0.273524	5.97349e-26	1.63206e-30	0.701	0.455
DJ-1/PARK7 Ex1-5del	DAPro3	GARS	Down	-0.256715	6.07632e-26	1.66015e-30	0.625	0.409
DJ-1/PARK7 Ex1-5del	DAPro3	KNOP1	Down	-0.392636	6.3533e-26	1.73583e-30	0.625	0.439
DJ-1/PARK7 Ex1-5del	DAPro3	PAK1IP1	Up	0.706746	6.53631e-26	1.78583e-30	0.447	0.161
DJ-1/PARK7 Ex1-5del	DAPro3	CDC26	Up	0.278634	6.60517e-26	1.80464e-30	0.8	0.478
DJ-1/PARK7 Ex1-5del	DAPro3	AIDA	Up	0.297809	6.64206e-26	1.81472e-30	0.452	0.205
DJ-1/PARK7 Ex1-5del	DAPro3	HEXIM1	Up	0.262578	6.73056e-26	1.8389e-30	0.419	0.179
DJ-1/PARK7 Ex1-5del	DAPro3	ANKFY1	Up	0.304986	6.73954e-26	1.84135e-30	0.389	0.17
DJ-1/PARK7 Ex1-5del	DAPro3	RDH14	Up	0.364686	7.35169e-26	2.0086e-30	0.573	0.283
DJ-1/PARK7 Ex1-5del	DAPro3	POLR3K	Up	0.484973	7.46239e-26	2.03885e-30	0.468	0.184
DJ-1/PARK7 Ex1-5del	DAPro3	PGM3	Up	0.413648	7.48044e-26	2.04378e-30	0.688	0.347
DJ-1/PARK7 Ex1-5del	DAPro3	GSTZ1	Up	0.539042	7.69318e-26	2.1019e-30	0.545	0.237
DJ-1/PARK7 Ex1-5del	DAPro3	DEXI	Up	0.484513	8.0925e-26	2.21101e-30	0.532	0.23
DJ-1/PARK7 Ex1-5del	DAPro3	IRF3	Up	0.262395	8.18412e-26	2.23604e-30	0.567	0.274
DJ-1/PARK7 Ex1-5del	DAPro3	ATP6V1H	Down	-0.271215	8.61202e-26	2.35295e-30	0.562	0.366
DJ-1/PARK7 Ex1-5del	DAPro3	PDCL3	Up	0.766853	9.34872e-26	2.55423e-30	0.444	0.152
DJ-1/PARK7 Ex1-5del	DAPro3	SNHG25	Down	-0.303184	9.55042e-26	2.60933e-30	0.622	0.423
DJ-1/PARK7 Ex1-5del	DAPro3	ABL1	Up	0.619136	9.77802e-26	2.67152e-30	0.34	0.115
DJ-1/PARK7 Ex1-5del	DAPro3	TAF9	Up	0.355432	1.00778e-25	2.75342e-30	0.644	0.331
DJ-1/PARK7 Ex1-5del	DAPro3	ALDH2	Up	0.462685	1.0805e-25	2.9521e-30	0.699	0.352
DJ-1/PARK7 Ex1-5del	DAPro3	KATNB1	Up	0.404751	1.09889e-25	3.00235e-30	0.43	0.179
DJ-1/PARK7 Ex1-5del	DAPro3	DDX49	Up	0.279575	1.1267e-25	3.07833e-30	0.507	0.239
DJ-1/PARK7 Ex1-5del	DAPro3	FHOD3	Up	0.525781	1.167e-25	3.18845e-30	0.545	0.239
DJ-1/PARK7 Ex1-5del	DAPro3	AL136038.5	Up	0.289445	1.1678e-25	3.19061e-30	0.337	0.131
DJ-1/PARK7 Ex1-5del	DAPro3	NELFE	Up	0.289528	1.20376e-25	3.28888e-30	0.789	0.46
DJ-1/PARK7 Ex1-5del	DAPro3	BTF3L4	Up	0.357049	1.20657e-25	3.29655e-30	0.904	0.577
DJ-1/PARK7 Ex1-5del	DAPro3	TOMM22	Up	0.310463	1.21067e-25	3.30775e-30	0.849	0.517
DJ-1/PARK7 Ex1-5del	DAPro3	IFI27L1	Down	-0.404379	1.24155e-25	3.39213e-30	0.874	0.699
DJ-1/PARK7 Ex1-5del	DAPro3	STARD3	Up	0.3455	1.24425e-25	3.3995e-30	0.441	0.195
DJ-1/PARK7 Ex1-5del	DAPro3	ROR2	Down	-0.290797	1.27167e-25	3.47441e-30	0.468	0.285
DJ-1/PARK7 Ex1-5del	DAPro3	DDOST	Up	0.430612	1.28835e-25	3.51999e-30	0.945	0.63
DJ-1/PARK7 Ex1-5del	DAPro3	DLGAP4	Up	0.398401	1.3139e-25	3.5898e-30	0.422	0.184
DJ-1/PARK7 Ex1-5del	DAPro3	STAT2	Down	-0.280431	1.32739e-25	3.62664e-30	0.323	0.168
DJ-1/PARK7 Ex1-5del	DAPro3	MCUR1	Down	-0.386064	1.33633e-25	3.65109e-30	0.619	0.416
DJ-1/PARK7 Ex1-5del	DAPro3	TCF3	Up	0.429727	1.36021e-25	3.71631e-30	0.348	0.133
DJ-1/PARK7 Ex1-5del	DAPro3	ANXA7	Up	0.39483	1.36118e-25	3.71896e-30	0.685	0.345
DJ-1/PARK7 Ex1-5del	DAPro3	MRS2	Up	0.290407	1.39492e-25	3.81115e-30	0.436	0.2
DJ-1/PARK7 Ex1-5del	DAPro3	ATRNL1	Up	0.7759	1.4105e-25	3.85371e-30	0.312	0.085
DJ-1/PARK7 Ex1-5del	DAPro3	NUP62CL	Up	0.3188	1.47506e-25	4.03012e-30	0.49	0.23
DJ-1/PARK7 Ex1-5del	DAPro3	CADM4	Down	-0.263177	1.49906e-25	4.09569e-30	0.589	0.389
DJ-1/PARK7 Ex1-5del	DAPro3	PTBP1	Up	0.321646	1.5034e-25	4.10754e-30	0.685	0.375
DJ-1/PARK7 Ex1-5del	DAPro3	TWSG1	Up	0.350713	1.52368e-25	4.16295e-30	0.507	0.23
DJ-1/PARK7 Ex1-5del	DAPro3	HSPA13	Down	-0.322708	1.53163e-25	4.18466e-30	0.54	0.349
DJ-1/PARK7 Ex1-5del	DAPro3	BOD1	Up	0.28935	1.59249e-25	4.35093e-30	0.718	0.395
DJ-1/PARK7 Ex1-5del	DAPro3	NIT1	Up	0.264329	1.61313e-25	4.40733e-30	0.507	0.251
DJ-1/PARK7 Ex1-5del	DAPro3	PCCA-DT	Down	-0.417265	1.73337e-25	4.73586e-30	0.49	0.32
DJ-1/PARK7 Ex1-5del	DAPro3	TMEM251	Up	0.376733	1.7543e-25	4.79304e-30	0.46	0.193
DJ-1/PARK7 Ex1-5del	DAPro3	AGFG1	Down	-0.355794	1.85744e-25	5.07483e-30	0.537	0.356
DJ-1/PARK7 Ex1-5del	DAPro3	BBIP1	Up	0.382769	1.8866e-25	5.15451e-30	0.677	0.34
DJ-1/PARK7 Ex1-5del	DAPro3	RSBN1L	Down	-0.323913	1.99825e-25	5.45956e-30	0.581	0.4
DJ-1/PARK7 Ex1-5del	DAPro3	AMOTL1	Down	-0.385128	2.00472e-25	5.47722e-30	0.49	0.299
DJ-1/PARK7 Ex1-5del	DAPro3	TMEM132A	Down	-0.327936	2.06756e-25	5.64893e-30	0.589	0.402
DJ-1/PARK7 Ex1-5del	DAPro3	WDR78	Up	0.424193	2.11066e-25	5.76668e-30	0.792	0.441
DJ-1/PARK7 Ex1-5del	DAPro3	RNF5	Up	0.290826	2.17978e-25	5.95551e-30	0.751	0.432
DJ-1/PARK7 Ex1-5del	DAPro3	CCNG1	Up	0.42499	2.47628e-25	6.76562e-30	0.756	0.414
DJ-1/PARK7 Ex1-5del	DAPro3	ACOT7	Up	0.779495	2.51629e-25	6.87492e-30	0.367	0.117
DJ-1/PARK7 Ex1-5del	DAPro3	ARHGEF9	Down	-0.350306	2.54044e-25	6.94089e-30	0.46	0.301
DJ-1/PARK7 Ex1-5del	DAPro3	EIF2AK4	Down	-0.370563	2.5836e-25	7.05883e-30	0.592	0.414
DJ-1/PARK7 Ex1-5del	DAPro3	HMGCR	Down	-0.334303	2.69611e-25	7.36623e-30	0.534	0.345
DJ-1/PARK7 Ex1-5del	DAPro3	IFT80	Up	0.25684	2.71339e-25	7.41344e-30	0.715	0.4
DJ-1/PARK7 Ex1-5del	DAPro3	NAV2	Down	-0.300089	2.73137e-25	7.46256e-30	0.455	0.269
DJ-1/PARK7 Ex1-5del	DAPro3	SPOP	Down	-0.316111	2.83038e-25	7.73307e-30	0.534	0.363
DJ-1/PARK7 Ex1-5del	DAPro3	URM1	Up	0.266222	3.01428e-25	8.23551e-30	0.526	0.257
DJ-1/PARK7 Ex1-5del	DAPro3	SFT2D1	Up	0.32649	3.23876e-25	8.84882e-30	0.784	0.455
DJ-1/PARK7 Ex1-5del	DAPro3	NDUFA9	Up	0.275349	3.24073e-25	8.85421e-30	0.638	0.34
DJ-1/PARK7 Ex1-5del	DAPro3	UNC50	Up	0.548129	3.26945e-25	8.93267e-30	0.778	0.411
DJ-1/PARK7 Ex1-5del	DAPro3	THAP12	Down	-0.251785	3.29899e-25	9.01339e-30	0.43	0.244
DJ-1/PARK7 Ex1-5del	DAPro3	GTF2B	Up	0.406848	3.35252e-25	9.15965e-30	0.625	0.31
DJ-1/PARK7 Ex1-5del	DAPro3	SDSL	Up	0.320352	3.40107e-25	9.29228e-30	0.605	0.278
DJ-1/PARK7 Ex1-5del	DAPro3	PTPN1	Down	-0.40281	3.47906e-25	9.50538e-30	0.57	0.384
DJ-1/PARK7 Ex1-5del	DAPro3	UBE2V2	Up	0.2825	3.49449e-25	9.54752e-30	0.879	0.561
DJ-1/PARK7 Ex1-5del	DAPro3	IDH1	Down	-0.302934	3.54477e-25	9.6849e-30	0.515	0.349
DJ-1/PARK7 Ex1-5del	DAPro3	GTF3C4	Up	0.546471	3.62104e-25	9.89329e-30	0.397	0.152
DJ-1/PARK7 Ex1-5del	DAPro3	PRMT5	Up	0.387321	3.83986e-25	1.04911e-29	0.441	0.191
DJ-1/PARK7 Ex1-5del	DAPro3	EPHX2	Up	0.332335	3.84953e-25	1.05175e-29	0.595	0.285
DJ-1/PARK7 Ex1-5del	DAPro3	SOX11	Up	0.318251	3.86092e-25	1.05487e-29	0.414	0.168
DJ-1/PARK7 Ex1-5del	DAPro3	RWDD4	Down	-0.274128	3.88648e-25	1.06185e-29	0.679	0.46
DJ-1/PARK7 Ex1-5del	DAPro3	FBXL2	Up	0.549934	3.91619e-25	1.06997e-29	0.485	0.202
DJ-1/PARK7 Ex1-5del	DAPro3	GCHFR	Down	-0.854144	3.95297e-25	1.08002e-29	0.712	0.632
DJ-1/PARK7 Ex1-5del	DAPro3	GEMIN6	Up	0.320689	4.07095e-25	1.11225e-29	0.499	0.221
DJ-1/PARK7 Ex1-5del	DAPro3	ATP6V0D1	Up	0.438462	4.16079e-25	1.1368e-29	0.896	0.559
DJ-1/PARK7 Ex1-5del	DAPro3	FKBP9	Up	0.658714	4.16857e-25	1.13892e-29	0.386	0.129
DJ-1/PARK7 Ex1-5del	DAPro3	GTF2H3	Up	0.438366	4.29769e-25	1.1742e-29	0.526	0.234
DJ-1/PARK7 Ex1-5del	DAPro3	DIDO1	Up	0.318673	4.4518e-25	1.21631e-29	0.545	0.267
DJ-1/PARK7 Ex1-5del	DAPro3	TMEM70	Up	0.452121	4.71147e-25	1.28725e-29	0.734	0.386
DJ-1/PARK7 Ex1-5del	DAPro3	VCPIP1	Up	0.310379	4.75525e-25	1.29921e-29	0.326	0.122
DJ-1/PARK7 Ex1-5del	DAPro3	ABHD10	Down	-0.336836	4.95314e-25	1.35328e-29	0.34	0.189
DJ-1/PARK7 Ex1-5del	DAPro3	COG8	Up	0.389434	5.05311e-25	1.38059e-29	0.364	0.147
DJ-1/PARK7 Ex1-5del	DAPro3	DTWD1	Up	0.342316	5.24437e-25	1.43285e-29	0.553	0.255
DJ-1/PARK7 Ex1-5del	DAPro3	HSPA1B	Up	0.459809	5.37053e-25	1.46732e-29	0.51	0.209
DJ-1/PARK7 Ex1-5del	DAPro3	CIAPIN1	Down	-0.406551	5.38521e-25	1.47133e-29	0.455	0.32
DJ-1/PARK7 Ex1-5del	DAPro3	C1ORF35	Down	-0.307351	5.42557e-25	1.48236e-29	0.553	0.37
DJ-1/PARK7 Ex1-5del	DAPro3	ANKRD10	Up	0.32431	5.56526e-25	1.52052e-29	0.512	0.246
DJ-1/PARK7 Ex1-5del	DAPro3	PRDM16	Down	-0.519314	5.61885e-25	1.53516e-29	0.482	0.338
DJ-1/PARK7 Ex1-5del	DAPro3	FAM89B	Up	0.261018	5.65186e-25	1.54418e-29	0.534	0.267
DJ-1/PARK7 Ex1-5del	DAPro3	LAMA5	Up	0.296506	5.66466e-25	1.54768e-29	0.416	0.184
DJ-1/PARK7 Ex1-5del	DAPro3	TRAF7	Up	0.298328	5.77239e-25	1.57711e-29	0.504	0.237
DJ-1/PARK7 Ex1-5del	DAPro3	PRELID3B	Up	0.308879	5.95272e-25	1.62638e-29	0.463	0.207
DJ-1/PARK7 Ex1-5del	DAPro3	MAGOHB	Up	0.432299	6.16866e-25	1.68538e-29	0.603	0.292
DJ-1/PARK7 Ex1-5del	DAPro3	MRPS17	Up	0.428193	6.19202e-25	1.69176e-29	0.441	0.189
DJ-1/PARK7 Ex1-5del	DAPro3	CDK16	Down	-0.506119	6.49822e-25	1.77542e-29	0.493	0.356
DJ-1/PARK7 Ex1-5del	DAPro3	CEPT1	Up	0.29026	6.54413e-25	1.78796e-29	0.318	0.124
DJ-1/PARK7 Ex1-5del	DAPro3	IQUB	Up	0.762675	6.69034e-25	1.82791e-29	0.679	0.306
DJ-1/PARK7 Ex1-5del	DAPro3	ITPKB	Down	-0.587789	6.72152e-25	1.83643e-29	0.447	0.313
DJ-1/PARK7 Ex1-5del	DAPro3	B9D2	Up	0.361479	6.85178e-25	1.87202e-29	0.545	0.255
DJ-1/PARK7 Ex1-5del	DAPro3	PRKRA	Up	0.407303	7.1535e-25	1.95445e-29	0.603	0.283
DJ-1/PARK7 Ex1-5del	DAPro3	HIKESHI	Up	0.430767	7.51224e-25	2.05247e-29	0.688	0.356
DJ-1/PARK7 Ex1-5del	DAPro3	THRA	Down	-0.268665	7.68414e-25	2.09943e-29	0.479	0.294
DJ-1/PARK7 Ex1-5del	DAPro3	ELAC1	Up	0.253025	7.83452e-25	2.14052e-29	0.408	0.179
DJ-1/PARK7 Ex1-5del	DAPro3	ATXN10	Up	0.307247	8.20096e-25	2.24064e-29	0.896	0.57
DJ-1/PARK7 Ex1-5del	DAPro3	ATP6V1B2	Up	0.404912	8.26767e-25	2.25886e-29	0.532	0.244
DJ-1/PARK7 Ex1-5del	DAPro3	GGPS1	Up	0.627266	8.62918e-25	2.35764e-29	0.485	0.198
DJ-1/PARK7 Ex1-5del	DAPro3	SNRNP70	Up	0.273506	9.0633e-25	2.47624e-29	0.852	0.54
DJ-1/PARK7 Ex1-5del	DAPro3	C1GALT1	Up	0.720665	9.1844e-25	2.50933e-29	0.611	0.267
DJ-1/PARK7 Ex1-5del	DAPro3	TBCB	Up	0.342185	9.23759e-25	2.52386e-29	0.932	0.618
DJ-1/PARK7 Ex1-5del	DAPro3	AK8	Up	0.658599	9.26105e-25	2.53027e-29	0.299	0.092
DJ-1/PARK7 Ex1-5del	DAPro3	IFI6	Down	-0.304701	9.45006e-25	2.58191e-29	0.803	0.593
DJ-1/PARK7 Ex1-5del	DAPro3	RNF214	Down	-0.296575	9.55311e-25	2.61007e-29	0.427	0.244
DJ-1/PARK7 Ex1-5del	DAPro3	ARHGDIA	Up	0.333205	9.58018e-25	2.61746e-29	0.737	0.411
DJ-1/PARK7 Ex1-5del	DAPro3	DEDD2	Up	0.423804	9.83634e-25	2.68745e-29	0.345	0.124
DJ-1/PARK7 Ex1-5del	DAPro3	ABCE1	Up	0.591538	1.00542e-24	2.74697e-29	0.564	0.246
DJ-1/PARK7 Ex1-5del	DAPro3	ELP1	Up	0.764276	1.01273e-24	2.76694e-29	0.405	0.14
DJ-1/PARK7 Ex1-5del	DAPro3	LASP1	Up	0.494554	1.06434e-24	2.90794e-29	0.488	0.211
DJ-1/PARK7 Ex1-5del	DAPro3	RNF4	Up	0.265274	1.07822e-24	2.94586e-29	0.395	0.17
DJ-1/PARK7 Ex1-5del	DAPro3	RFC1	Down	-0.337253	1.09944e-24	3.00384e-29	0.745	0.549
DJ-1/PARK7 Ex1-5del	DAPro3	B4GALT5	Down	-0.34473	1.11566e-24	3.04816e-29	0.381	0.246
DJ-1/PARK7 Ex1-5del	DAPro3	CWC22	Up	0.488721	1.17876e-24	3.22058e-29	0.515	0.232
DJ-1/PARK7 Ex1-5del	DAPro3	P3H4	Up	0.388877	1.20089e-24	3.28102e-29	0.611	0.301
DJ-1/PARK7 Ex1-5del	DAPro3	TPRKB	Up	0.275269	1.20151e-24	3.28273e-29	0.786	0.46
DJ-1/PARK7 Ex1-5del	DAPro3	ZBTB38	Down	-0.317653	1.21333e-24	3.31502e-29	0.515	0.354
DJ-1/PARK7 Ex1-5del	DAPro3	HSPBP1	Up	0.575076	1.23186e-24	3.36564e-29	0.77	0.407
DJ-1/PARK7 Ex1-5del	DAPro3	TFRC	Up	0.485958	1.29653e-24	3.54234e-29	0.477	0.191
DJ-1/PARK7 Ex1-5del	DAPro3	FOCAD	Down	-0.554478	1.30603e-24	3.5683e-29	0.622	0.451
DJ-1/PARK7 Ex1-5del	DAPro3	NOA1	Up	0.460908	1.42755e-24	3.90031e-29	0.386	0.152
DJ-1/PARK7 Ex1-5del	DAPro3	SIKE1	Up	0.3741	1.43588e-24	3.92305e-29	0.468	0.209
DJ-1/PARK7 Ex1-5del	DAPro3	UBE2E1	Up	0.379751	1.46292e-24	3.99694e-29	0.729	0.4
DJ-1/PARK7 Ex1-5del	DAPro3	MYO6	Down	-0.274446	1.47524e-24	4.03059e-29	0.567	0.384
DJ-1/PARK7 Ex1-5del	DAPro3	MAGT1	Down	-0.362314	1.49005e-24	4.07105e-29	0.471	0.292
DJ-1/PARK7 Ex1-5del	DAPro3	UTP18	Up	0.342341	1.52573e-24	4.16856e-29	0.567	0.285
DJ-1/PARK7 Ex1-5del	DAPro3	SYNCRIP	Up	0.407553	1.55934e-24	4.26036e-29	0.781	0.439
DJ-1/PARK7 Ex1-5del	DAPro3	UNC119B	Up	0.506647	1.57211e-24	4.29526e-29	0.408	0.161
DJ-1/PARK7 Ex1-5del	DAPro3	PWP1	Down	-0.299217	1.6382e-24	4.47584e-29	0.592	0.418
DJ-1/PARK7 Ex1-5del	DAPro3	LYSMD3	Down	-0.379184	1.69229e-24	4.62361e-29	0.49	0.333
DJ-1/PARK7 Ex1-5del	DAPro3	PGAM1	Up	0.468241	1.7819e-24	4.86844e-29	0.866	0.522
DJ-1/PARK7 Ex1-5del	DAPro3	SNHG9	Down	-0.272358	1.80296e-24	4.92599e-29	0.882	0.671
DJ-1/PARK7 Ex1-5del	DAPro3	HADHB	Up	0.32011	1.89611e-24	5.18048e-29	0.784	0.467
DJ-1/PARK7 Ex1-5del	DAPro3	CSNK1G3	Down	-0.304379	1.93025e-24	5.27375e-29	0.573	0.375
DJ-1/PARK7 Ex1-5del	DAPro3	AC008771.1	Down	-0.53008	1.96193e-24	5.36032e-29	0.682	0.503
DJ-1/PARK7 Ex1-5del	DAPro3	LDOC1	Up	0.464535	1.99847e-24	5.46014e-29	0.732	0.391
DJ-1/PARK7 Ex1-5del	DAPro3	NBAS	Up	0.292602	2.05008e-24	5.60115e-29	0.573	0.285
DJ-1/PARK7 Ex1-5del	DAPro3	WAPL	Up	0.281671	2.09399e-24	5.72112e-29	0.526	0.26
DJ-1/PARK7 Ex1-5del	DAPro3	SPATA13	Up	0.437184	2.11025e-24	5.76556e-29	0.378	0.14
DJ-1/PARK7 Ex1-5del	DAPro3	PRKAG1	Up	0.385571	2.12012e-24	5.79252e-29	0.49	0.225
DJ-1/PARK7 Ex1-5del	DAPro3	DCTN4	Down	-0.375472	2.16141e-24	5.90534e-29	0.529	0.37
DJ-1/PARK7 Ex1-5del	DAPro3	C1ORF131	Down	-0.469466	2.19232e-24	5.98977e-29	0.51	0.356
DJ-1/PARK7 Ex1-5del	DAPro3	SS18	Down	-0.307161	2.22422e-24	6.07695e-29	0.488	0.303
DJ-1/PARK7 Ex1-5del	DAPro3	BAIAP3	Up	0.280064	2.23745e-24	6.11309e-29	0.704	0.386
DJ-1/PARK7 Ex1-5del	DAPro3	EHMT1	Up	0.270213	2.24252e-24	6.12693e-29	0.523	0.264
DJ-1/PARK7 Ex1-5del	DAPro3	VPS45	Up	0.307026	2.24948e-24	6.14595e-29	0.337	0.136
DJ-1/PARK7 Ex1-5del	DAPro3	NUP37	Up	0.526596	2.44142e-24	6.67035e-29	0.578	0.269
DJ-1/PARK7 Ex1-5del	DAPro3	EIF3D	Up	0.397879	2.5024e-24	6.83696e-29	0.888	0.556
DJ-1/PARK7 Ex1-5del	DAPro3	HNRNPH3	Up	0.359138	2.53259e-24	6.91946e-29	0.797	0.462
DJ-1/PARK7 Ex1-5del	DAPro3	UBXN6	Up	0.277608	2.57146e-24	7.02567e-29	0.537	0.271
DJ-1/PARK7 Ex1-5del	DAPro3	NUDCD2	Up	0.422843	2.5874e-24	7.0692e-29	0.742	0.405
DJ-1/PARK7 Ex1-5del	DAPro3	THAP6	Up	0.364025	2.64471e-24	7.22579e-29	0.455	0.198
DJ-1/PARK7 Ex1-5del	DAPro3	RNF114	Up	0.44999	2.70118e-24	7.38007e-29	0.482	0.211
DJ-1/PARK7 Ex1-5del	DAPro3	BBS1	Up	0.323162	2.73148e-24	7.46286e-29	0.436	0.195
DJ-1/PARK7 Ex1-5del	DAPro3	EXOC1	Down	-0.285037	2.89765e-24	7.91685e-29	0.479	0.301
DJ-1/PARK7 Ex1-5del	DAPro3	TSC22D4	Up	0.294709	2.96872e-24	8.11103e-29	0.359	0.145
DJ-1/PARK7 Ex1-5del	DAPro3	QKI	Down	-0.269385	3.03856e-24	8.30185e-29	0.781	0.538
DJ-1/PARK7 Ex1-5del	DAPro3	RBM3	Up	0.330711	3.09905e-24	8.46712e-29	0.811	0.48
DJ-1/PARK7 Ex1-5del	DAPro3	MICU1	Down	-0.373449	3.16536e-24	8.64829e-29	0.666	0.462
DJ-1/PARK7 Ex1-5del	DAPro3	PLPPR3	Up	0.729719	3.24431e-24	8.86399e-29	0.701	0.331
DJ-1/PARK7 Ex1-5del	DAPro3	AFG3L2	Down	-0.325979	3.2616e-24	8.91123e-29	0.679	0.483
DJ-1/PARK7 Ex1-5del	DAPro3	PPP4R3B	Up	0.319121	3.27208e-24	8.93988e-29	0.759	0.432
DJ-1/PARK7 Ex1-5del	DAPro3	ITGAE	Down	-0.384714	3.29099e-24	8.99154e-29	0.671	0.49
DJ-1/PARK7 Ex1-5del	DAPro3	WDR11	Up	0.278195	3.31608e-24	9.06008e-29	0.57	0.294
DJ-1/PARK7 Ex1-5del	DAPro3	TM7SF3	Up	0.619042	3.33016e-24	9.09855e-29	0.767	0.407
DJ-1/PARK7 Ex1-5del	DAPro3	CCDC59	Down	-0.2599	3.33681e-24	9.11671e-29	0.6	0.379
DJ-1/PARK7 Ex1-5del	DAPro3	SLC4A2	Up	0.295332	3.37292e-24	9.21538e-29	0.614	0.322
DJ-1/PARK7 Ex1-5del	DAPro3	EIF4EBP2	Down	-0.411676	3.51799e-24	9.61172e-29	0.54	0.37
DJ-1/PARK7 Ex1-5del	DAPro3	C16ORF87	Down	-0.330812	3.5384e-24	9.66749e-29	0.499	0.347
DJ-1/PARK7 Ex1-5del	DAPro3	KIN	Up	0.284251	4.01685e-24	1.09747e-28	0.485	0.228
DJ-1/PARK7 Ex1-5del	DAPro3	HNRNPR	Up	0.252856	4.29729e-24	1.17409e-28	0.923	0.625
DJ-1/PARK7 Ex1-5del	DAPro3	ENDOV	Up	0.330412	4.30268e-24	1.17556e-28	0.468	0.218
DJ-1/PARK7 Ex1-5del	DAPro3	ATAD1	Up	0.503855	4.31806e-24	1.17977e-28	0.619	0.297
DJ-1/PARK7 Ex1-5del	DAPro3	DMAP1	Up	0.676928	4.44532e-24	1.21454e-28	0.518	0.211
DJ-1/PARK7 Ex1-5del	DAPro3	PDGFC	Up	0.467924	4.49313e-24	1.2276e-28	0.468	0.2
DJ-1/PARK7 Ex1-5del	DAPro3	SLC35C2	Up	0.378417	4.5391e-24	1.24016e-28	0.507	0.237
DJ-1/PARK7 Ex1-5del	DAPro3	LUC7L	Up	0.270295	4.54808e-24	1.24261e-28	0.567	0.29
DJ-1/PARK7 Ex1-5del	DAPro3	PCCB	Up	0.321131	4.7498e-24	1.29772e-28	0.433	0.191
DJ-1/PARK7 Ex1-5del	DAPro3	LRRC10B	Up	0.279301	5.20236e-24	1.42137e-28	0.647	0.333
DJ-1/PARK7 Ex1-5del	DAPro3	TTC5	Up	0.253529	5.23489e-24	1.43026e-28	0.622	0.333
DJ-1/PARK7 Ex1-5del	DAPro3	SF3B4	Up	0.54015	5.49171e-24	1.50043e-28	0.512	0.223
DJ-1/PARK7 Ex1-5del	DAPro3	FBXO2	Down	-0.434168	5.65602e-24	1.54532e-28	0.436	0.26
DJ-1/PARK7 Ex1-5del	DAPro3	CHTOP	Up	0.495626	6.17112e-24	1.68605e-28	0.553	0.253
DJ-1/PARK7 Ex1-5del	DAPro3	PDCD2	Up	0.290635	6.19938e-24	1.69377e-28	0.63	0.338
DJ-1/PARK7 Ex1-5del	DAPro3	RIC8A	Up	0.388809	6.80302e-24	1.8587e-28	0.444	0.198
DJ-1/PARK7 Ex1-5del	DAPro3	ACAP2	Down	-0.366395	6.80504e-24	1.85925e-28	0.586	0.416
DJ-1/PARK7 Ex1-5del	DAPro3	EIF3M	Up	0.345512	6.97648e-24	1.90609e-28	0.923	0.614
DJ-1/PARK7 Ex1-5del	DAPro3	P4HA2	Down	-0.273363	7.09177e-24	1.93759e-28	0.66	0.46
DJ-1/PARK7 Ex1-5del	DAPro3	CBX6	Up	0.363964	7.47551e-24	2.04243e-28	0.786	0.455
DJ-1/PARK7 Ex1-5del	DAPro3	ALDH18A1	Down	-0.475734	7.8093e-24	2.13363e-28	0.378	0.241
DJ-1/PARK7 Ex1-5del	DAPro3	YES1	Up	0.520446	7.85966e-24	2.14739e-28	0.386	0.143
DJ-1/PARK7 Ex1-5del	DAPro3	FAM177A1	Down	-0.278604	7.8854e-24	2.15442e-28	0.726	0.52
DJ-1/PARK7 Ex1-5del	DAPro3	LDLRAD4	Up	0.29258	7.93118e-24	2.16693e-28	0.499	0.23
DJ-1/PARK7 Ex1-5del	DAPro3	DYNC1LI2	Up	0.425075	7.95454e-24	2.17331e-28	0.808	0.467
DJ-1/PARK7 Ex1-5del	DAPro3	TRMT1L	Up	0.28952	8.15514e-24	2.22812e-28	0.367	0.14
DJ-1/PARK7 Ex1-5del	DAPro3	ACAD11	Up	0.356036	8.41868e-24	2.30012e-28	0.378	0.149
DJ-1/PARK7 Ex1-5del	DAPro3	GOLGA1	Up	0.260601	8.52952e-24	2.33041e-28	0.345	0.145
DJ-1/PARK7 Ex1-5del	DAPro3	PARD6B	Down	-0.48662	8.69774e-24	2.37637e-28	0.46	0.326
DJ-1/PARK7 Ex1-5del	DAPro3	CCNC	Up	0.513293	8.73861e-24	2.38753e-28	0.584	0.269
DJ-1/PARK7 Ex1-5del	DAPro3	TMEM164	Down	-1.43412	8.77284e-24	2.39688e-28	0.247	0.257
DJ-1/PARK7 Ex1-5del	DAPro3	SRRD	Up	0.745935	8.89267e-24	2.42962e-28	0.345	0.12
DJ-1/PARK7 Ex1-5del	DAPro3	PPP6R2	Down	-0.389856	8.9444e-24	2.44376e-28	0.471	0.306
DJ-1/PARK7 Ex1-5del	DAPro3	NKIRAS2	Up	0.389453	8.94466e-24	2.44383e-28	0.474	0.216
DJ-1/PARK7 Ex1-5del	DAPro3	MAPKAP1	Down	-0.33894	9.45654e-24	2.58368e-28	0.537	0.322
DJ-1/PARK7 Ex1-5del	DAPro3	LCORL	Up	0.451047	9.9e-24	2.70484e-28	0.395	0.156
DJ-1/PARK7 Ex1-5del	DAPro3	MLEC	Down	-0.516579	9.91936e-24	2.71013e-28	0.923	0.802
DJ-1/PARK7 Ex1-5del	DAPro3	FLRT3	Up	0.382003	9.97273e-24	2.72471e-28	0.622	0.313
DJ-1/PARK7 Ex1-5del	DAPro3	TTC4	Up	0.377552	1.00789e-23	2.75372e-28	0.367	0.149
DJ-1/PARK7 Ex1-5del	DAPro3	NF1	Up	0.300792	1.01227e-23	2.7657e-28	0.51	0.241
DJ-1/PARK7 Ex1-5del	DAPro3	SPPL3	Up	0.285415	1.02317e-23	2.79547e-28	0.545	0.28
DJ-1/PARK7 Ex1-5del	DAPro3	C16ORF46	Up	0.641318	1.10603e-23	3.02187e-28	0.54	0.228
DJ-1/PARK7 Ex1-5del	DAPro3	MTRNR2L12	Up	0.664934	1.13253e-23	3.09425e-28	0.463	0.175
DJ-1/PARK7 Ex1-5del	DAPro3	SCD5	Up	0.317349	1.14188e-23	3.11979e-28	0.532	0.248
DJ-1/PARK7 Ex1-5del	DAPro3	PGP	Down	-0.304774	1.15513e-23	3.15601e-28	0.551	0.359
DJ-1/PARK7 Ex1-5del	DAPro3	GPR137B	Up	0.502356	1.18973e-23	3.25054e-28	0.501	0.223
DJ-1/PARK7 Ex1-5del	DAPro3	EVI5	Up	0.299742	1.20065e-23	3.28036e-28	0.759	0.434
DJ-1/PARK7 Ex1-5del	DAPro3	DYNC2LI1	Up	0.330545	1.26105e-23	3.4454e-28	0.858	0.529
DJ-1/PARK7 Ex1-5del	DAPro3	IST1	Down	-0.393556	1.26719e-23	3.46217e-28	0.592	0.423
DJ-1/PARK7 Ex1-5del	DAPro3	ARL5B	Up	0.352113	1.35539e-23	3.70316e-28	0.389	0.152
DJ-1/PARK7 Ex1-5del	DAPro3	PTGR1	Up	0.304582	1.36433e-23	3.72757e-28	0.723	0.405
DJ-1/PARK7 Ex1-5del	DAPro3	WBP4	Down	-0.349006	1.41554e-23	3.86748e-28	0.595	0.391
DJ-1/PARK7 Ex1-5del	DAPro3	NUDT3	Down	-0.366157	1.42244e-23	3.88634e-28	0.6	0.407
DJ-1/PARK7 Ex1-5del	DAPro3	PRRT3	Down	-0.476397	1.42314e-23	3.88825e-28	0.326	0.209
DJ-1/PARK7 Ex1-5del	DAPro3	LINC00665	Down	-0.446073	1.42373e-23	3.88986e-28	0.337	0.198
DJ-1/PARK7 Ex1-5del	DAPro3	NCK2	Up	0.540245	1.4606e-23	3.99059e-28	0.405	0.149
DJ-1/PARK7 Ex1-5del	DAPro3	MRPL18	Up	0.335668	1.48452e-23	4.05597e-28	0.808	0.471
DJ-1/PARK7 Ex1-5del	DAPro3	NUDT16L1	Up	0.287841	1.52863e-23	4.17646e-28	0.71	0.402
DJ-1/PARK7 Ex1-5del	DAPro3	ZNF638	Up	0.35267	1.52931e-23	4.17832e-28	0.781	0.451
DJ-1/PARK7 Ex1-5del	DAPro3	HYAL2	Up	0.452113	1.53162e-23	4.18464e-28	0.625	0.308
DJ-1/PARK7 Ex1-5del	DAPro3	APPL1	Down	-0.279525	1.54444e-23	4.21966e-28	0.71	0.531
DJ-1/PARK7 Ex1-5del	DAPro3	PRPF8	Down	-0.26932	1.55857e-23	4.25827e-28	0.764	0.547
DJ-1/PARK7 Ex1-5del	DAPro3	ABCD3	Down	-0.292745	1.75252e-23	4.78819e-28	0.537	0.354
DJ-1/PARK7 Ex1-5del	DAPro3	LSAMP	Down	-0.284723	1.85007e-23	5.0547e-28	0.485	0.274
DJ-1/PARK7 Ex1-5del	DAPro3	FGF14-AS2	Down	-0.362959	1.90934e-23	5.21662e-28	0.37	0.23
DJ-1/PARK7 Ex1-5del	DAPro3	EPC1	Up	0.320141	1.93074e-23	5.27509e-28	0.655	0.347
DJ-1/PARK7 Ex1-5del	DAPro3	XPO1	Up	0.299337	1.95444e-23	5.33984e-28	0.844	0.52
DJ-1/PARK7 Ex1-5del	DAPro3	SGCB	Down	-0.36603	2.05324e-23	5.6098e-28	0.6	0.43
DJ-1/PARK7 Ex1-5del	DAPro3	ABHD8	Up	0.516335	2.0548e-23	5.61405e-28	0.395	0.149
DJ-1/PARK7 Ex1-5del	DAPro3	TP53TG1	Down	-0.260928	2.06532e-23	5.64279e-28	0.425	0.241
DJ-1/PARK7 Ex1-5del	DAPro3	SMIM27	Down	-0.267136	2.11397e-23	5.77573e-28	0.753	0.517
DJ-1/PARK7 Ex1-5del	DAPro3	TBCK	Up	0.350184	2.13695e-23	5.83851e-28	0.296	0.11
DJ-1/PARK7 Ex1-5del	DAPro3	NOL12	Up	0.294774	2.14988e-23	5.87384e-28	0.353	0.152
DJ-1/PARK7 Ex1-5del	DAPro3	RALBP1	Down	-0.31515	2.1991e-23	6.00832e-28	0.849	0.646
DJ-1/PARK7 Ex1-5del	DAPro3	RBMS1	Down	-0.278431	2.22793e-23	6.08708e-28	0.729	0.515
DJ-1/PARK7 Ex1-5del	DAPro3	BCAT2	Up	0.572589	2.43828e-23	6.66178e-28	0.433	0.166
DJ-1/PARK7 Ex1-5del	DAPro3	BIRC2	Up	0.325237	2.55843e-23	6.99006e-28	0.573	0.29
DJ-1/PARK7 Ex1-5del	DAPro3	CERS6	Down	-0.524304	2.5928e-23	7.08397e-28	0.367	0.253
DJ-1/PARK7 Ex1-5del	DAPro3	PTRHD1	Up	0.355193	2.73758e-23	7.47951e-28	0.756	0.425
DJ-1/PARK7 Ex1-5del	DAPro3	WASHC1	Up	0.430525	2.74062e-23	7.48783e-28	0.515	0.237
DJ-1/PARK7 Ex1-5del	DAPro3	SNRPC	Up	0.293237	2.89236e-23	7.90241e-28	0.926	0.63
DJ-1/PARK7 Ex1-5del	DAPro3	MGAT4B	Up	0.283864	3.03205e-23	8.28405e-28	0.732	0.423
DJ-1/PARK7 Ex1-5del	DAPro3	DUSP1	Up	1.0902	3.06492e-23	8.37388e-28	0.682	0.297
DJ-1/PARK7 Ex1-5del	DAPro3	CDK11B	Up	0.350429	3.08941e-23	8.44079e-28	0.37	0.143
DJ-1/PARK7 Ex1-5del	DAPro3	NUTF2	Up	0.558143	3.12684e-23	8.54304e-28	0.959	0.662
DJ-1/PARK7 Ex1-5del	DAPro3	MARCH2	Up	0.345832	3.16492e-23	8.64708e-28	0.482	0.216
DJ-1/PARK7 Ex1-5del	DAPro3	MRPL13	Up	0.313138	3.20221e-23	8.74897e-28	0.94	0.639
DJ-1/PARK7 Ex1-5del	DAPro3	ATF6B	Up	0.375011	3.23283e-23	8.83263e-28	0.359	0.147
DJ-1/PARK7 Ex1-5del	DAPro3	PHKG2	Up	0.376544	3.37108e-23	9.21036e-28	0.381	0.161
DJ-1/PARK7 Ex1-5del	DAPro3	SPEF1	Up	0.474393	3.57415e-23	9.76517e-28	0.836	0.492
DJ-1/PARK7 Ex1-5del	DAPro3	SFPQ	Up	0.284174	3.59036e-23	9.80947e-28	0.929	0.632
DJ-1/PARK7 Ex1-5del	DAPro3	RBM10	Up	0.266639	3.646e-23	9.96147e-28	0.4	0.177
DJ-1/PARK7 Ex1-5del	DAPro3	NDFIP2	Up	0.440623	3.70155e-23	1.01132e-27	0.438	0.179
DJ-1/PARK7 Ex1-5del	DAPro3	PTPA	Down	-0.35228	3.85751e-23	1.05394e-27	0.477	0.285
DJ-1/PARK7 Ex1-5del	DAPro3	AIP	Up	0.538432	4.04797e-23	1.10597e-27	0.479	0.202
DJ-1/PARK7 Ex1-5del	DAPro3	ZC2HC1C	Up	0.575034	4.29086e-23	1.17233e-27	0.395	0.152
DJ-1/PARK7 Ex1-5del	DAPro3	IPO9	Down	-0.276149	4.34568e-23	1.18731e-27	0.362	0.214
DJ-1/PARK7 Ex1-5del	DAPro3	RAB11FIP4	Up	0.353436	4.36884e-23	1.19364e-27	0.389	0.156
DJ-1/PARK7 Ex1-5del	DAPro3	CCNQ	Down	-0.250897	4.41959e-23	1.20751e-27	0.384	0.234
DJ-1/PARK7 Ex1-5del	DAPro3	DHX30	Down	-0.390218	4.46236e-23	1.21919e-27	0.753	0.549
DJ-1/PARK7 Ex1-5del	DAPro3	PRR3	Up	0.480275	4.51114e-23	1.23252e-27	0.296	0.097
DJ-1/PARK7 Ex1-5del	DAPro3	GNAI2	Up	0.350973	4.51526e-23	1.23364e-27	0.885	0.559
DJ-1/PARK7 Ex1-5del	DAPro3	RCAN1	Down	-0.430561	4.72314e-23	1.29044e-27	0.575	0.389
DJ-1/PARK7 Ex1-5del	DAPro3	SMS	Down	-0.423821	4.80599e-23	1.31308e-27	0.737	0.589
DJ-1/PARK7 Ex1-5del	DAPro3	AC012146.1	Down	-0.304187	4.92627e-23	1.34594e-27	0.633	0.411
DJ-1/PARK7 Ex1-5del	DAPro3	MPG	Up	0.299953	4.95554e-23	1.35393e-27	0.797	0.478
DJ-1/PARK7 Ex1-5del	DAPro3	WRAP53	Up	0.381141	5.08291e-23	1.38873e-27	0.323	0.124
DJ-1/PARK7 Ex1-5del	DAPro3	C12ORF43	Down	-0.266499	5.10715e-23	1.39536e-27	0.403	0.237
DJ-1/PARK7 Ex1-5del	DAPro3	AC008267.5	Down	-0.435849	5.13624e-23	1.40331e-27	0.51	0.372
DJ-1/PARK7 Ex1-5del	DAPro3	CIAO2A	Down	-0.304041	5.21209e-23	1.42403e-27	0.677	0.499
DJ-1/PARK7 Ex1-5del	DAPro3	KIAA0355	Down	-0.380661	5.21299e-23	1.42428e-27	0.364	0.221
DJ-1/PARK7 Ex1-5del	DAPro3	SEPHS2	Up	0.304165	5.23956e-23	1.43153e-27	0.458	0.211
DJ-1/PARK7 Ex1-5del	DAPro3	TRAPPC11	Down	-0.529516	5.43198e-23	1.48411e-27	0.337	0.23
DJ-1/PARK7 Ex1-5del	DAPro3	PPP2R3B	Up	0.46662	5.51067e-23	1.50561e-27	0.392	0.154
DJ-1/PARK7 Ex1-5del	DAPro3	DNAH9	Up	0.739429	5.53371e-23	1.5119e-27	0.759	0.391
DJ-1/PARK7 Ex1-5del	DAPro3	AIMP2	Up	0.51805	5.5593e-23	1.51889e-27	0.392	0.152
DJ-1/PARK7 Ex1-5del	DAPro3	YARS2	Up	0.83687	5.64523e-23	1.54237e-27	0.299	0.09
DJ-1/PARK7 Ex1-5del	DAPro3	ZDHHC12	Up	0.2613	5.64572e-23	1.5425e-27	0.619	0.329
DJ-1/PARK7 Ex1-5del	DAPro3	NAP1L4	Down	-0.261356	5.84439e-23	1.59678e-27	0.855	0.655
DJ-1/PARK7 Ex1-5del	DAPro3	TMEM59L	Up	0.819327	5.89648e-23	1.61102e-27	0.532	0.2
DJ-1/PARK7 Ex1-5del	DAPro3	MRPS9	Up	0.262409	5.91092e-23	1.61496e-27	0.575	0.297
DJ-1/PARK7 Ex1-5del	DAPro3	PEX16	Up	0.62736	5.92249e-23	1.61812e-27	0.452	0.186
DJ-1/PARK7 Ex1-5del	DAPro3	GLRX2	Up	0.299065	6.03523e-23	1.64893e-27	0.329	0.129
DJ-1/PARK7 Ex1-5del	DAPro3	DNAJB4	Up	0.712616	6.10916e-23	1.66913e-27	0.512	0.205
DJ-1/PARK7 Ex1-5del	DAPro3	HAGHL	Up	0.86404	6.19308e-23	1.69205e-27	0.468	0.166
DJ-1/PARK7 Ex1-5del	DAPro3	TMEM260	Up	0.840434	6.26902e-23	1.7128e-27	0.364	0.12
DJ-1/PARK7 Ex1-5del	DAPro3	SMIM15	Down	-0.269157	6.28785e-23	1.71794e-27	0.548	0.343
DJ-1/PARK7 Ex1-5del	DAPro3	PACRG	Up	0.475222	6.43362e-23	1.75777e-27	0.83	0.49
DJ-1/PARK7 Ex1-5del	DAPro3	DRC1	Up	0.292464	6.77495e-23	1.85103e-27	0.71	0.402
DJ-1/PARK7 Ex1-5del	DAPro3	PRR29	Up	0.35966	6.86274e-23	1.87501e-27	0.537	0.246
DJ-1/PARK7 Ex1-5del	DAPro3	GOLIM4	Down	-0.451269	6.90057e-23	1.88535e-27	0.641	0.43
DJ-1/PARK7 Ex1-5del	DAPro3	ACTR6	Up	0.377642	6.9501e-23	1.89888e-27	0.751	0.416
DJ-1/PARK7 Ex1-5del	DAPro3	ABR	Up	0.925671	6.99021e-23	1.90984e-27	0.416	0.131
DJ-1/PARK7 Ex1-5del	DAPro3	LRRC24	Up	1.2496	6.99186e-23	1.91029e-27	0.359	0.09
DJ-1/PARK7 Ex1-5del	DAPro3	CITED2	Up	0.807773	7.10493e-23	1.94118e-27	0.518	0.2
DJ-1/PARK7 Ex1-5del	DAPro3	ITCH	Down	-0.490718	7.18933e-23	1.96425e-27	0.37	0.248
DJ-1/PARK7 Ex1-5del	DAPro3	IARS	Up	0.257214	7.22804e-23	1.97482e-27	0.532	0.264
DJ-1/PARK7 Ex1-5del	DAPro3	ADAM23	Up	0.508611	7.526e-23	2.05623e-27	0.244	0.078
DJ-1/PARK7 Ex1-5del	DAPro3	CCS	Down	-0.698997	7.6087e-23	2.07882e-27	0.51	0.414
DJ-1/PARK7 Ex1-5del	DAPro3	ALAS1	Down	-0.255526	7.66874e-23	2.09523e-27	0.397	0.225
DJ-1/PARK7 Ex1-5del	DAPro3	ATG4A	Down	-0.440312	7.93687e-23	2.16848e-27	0.37	0.248
DJ-1/PARK7 Ex1-5del	DAPro3	COQ10B	Up	0.388387	7.95613e-23	2.17375e-27	0.474	0.214
DJ-1/PARK7 Ex1-5del	DAPro3	LSR	Up	0.3151	7.96773e-23	2.17692e-27	0.526	0.257
DJ-1/PARK7 Ex1-5del	DAPro3	MMADHC	Up	0.342017	8.0664e-23	2.20387e-27	0.726	0.411
DJ-1/PARK7 Ex1-5del	DAPro3	PRMT1	Up	0.357243	8.08936e-23	2.21015e-27	0.959	0.676
DJ-1/PARK7 Ex1-5del	DAPro3	CCT7	Up	0.351168	8.11451e-23	2.21702e-27	0.929	0.623
DJ-1/PARK7 Ex1-5del	DAPro3	FUNDC1	Up	0.293073	8.19238e-23	2.23829e-27	0.625	0.336
DJ-1/PARK7 Ex1-5del	DAPro3	AGPAT2	Up	0.319451	8.21413e-23	2.24424e-27	0.542	0.262
DJ-1/PARK7 Ex1-5del	DAPro3	LRP6	Down	-0.404847	8.38131e-23	2.28991e-27	0.397	0.251
DJ-1/PARK7 Ex1-5del	DAPro3	RAB28	Up	0.545277	8.40709e-23	2.29696e-27	0.411	0.159
DJ-1/PARK7 Ex1-5del	DAPro3	PRPS1	Down	-0.278368	8.4481e-23	2.30816e-27	0.63	0.448
DJ-1/PARK7 Ex1-5del	DAPro3	MPP5	Down	-0.425555	8.47135e-23	2.31451e-27	0.455	0.294
DJ-1/PARK7 Ex1-5del	DAPro3	FNDC5	Down	-0.921217	8.55336e-23	2.33692e-27	0.422	0.303
DJ-1/PARK7 Ex1-5del	DAPro3	MLLT3	Up	0.282459	8.84184e-23	2.41574e-27	0.474	0.223
DJ-1/PARK7 Ex1-5del	DAPro3	NOP53	Up	0.37819	8.8645e-23	2.42193e-27	0.858	0.531
DJ-1/PARK7 Ex1-5del	DAPro3	C3ORF38	Up	0.517269	8.87137e-23	2.4238e-27	0.37	0.145
DJ-1/PARK7 Ex1-5del	DAPro3	DCBLD2	Down	-0.29493	8.8844e-23	2.42737e-27	0.447	0.283
DJ-1/PARK7 Ex1-5del	DAPro3	ACOT8	Up	0.590836	9.09158e-23	2.48397e-27	0.405	0.154
DJ-1/PARK7 Ex1-5del	DAPro3	MVB12A	Up	0.298686	9.11249e-23	2.48968e-27	0.611	0.331
DJ-1/PARK7 Ex1-5del	DAPro3	PTTG1IP	Down	-0.296158	9.24866e-23	2.52689e-27	0.803	0.598
DJ-1/PARK7 Ex1-5del	DAPro3	ARSA	Up	0.376356	9.26278e-23	2.53074e-27	0.477	0.221
DJ-1/PARK7 Ex1-5del	DAPro3	HSD17B8	Down	-0.308795	9.42738e-23	2.57572e-27	0.449	0.269
DJ-1/PARK7 Ex1-5del	DAPro3	QSOX1	Down	-0.64308	9.8595e-23	2.69378e-27	0.301	0.195
DJ-1/PARK7 Ex1-5del	DAPro3	VOPP1	Down	-0.301837	9.95236e-23	2.71915e-27	0.408	0.255
DJ-1/PARK7 Ex1-5del	DAPro3	PRPF18	Up	0.453422	1.00811e-22	2.75432e-27	0.46	0.195
DJ-1/PARK7 Ex1-5del	DAPro3	CNBP	Up	0.33271	1.04696e-22	2.86047e-27	0.918	0.614
DJ-1/PARK7 Ex1-5del	DAPro3	INTS1	Up	0.3365	1.0834e-22	2.96002e-27	0.438	0.191
DJ-1/PARK7 Ex1-5del	DAPro3	DOCK1	Down	-0.26461	1.10065e-22	3.00715e-27	0.403	0.23
DJ-1/PARK7 Ex1-5del	DAPro3	PSMB3	Up	0.317111	1.10592e-22	3.02157e-27	0.97	0.699
DJ-1/PARK7 Ex1-5del	DAPro3	TTC17	Down	-0.270469	1.15802e-22	3.1639e-27	0.767	0.559
DJ-1/PARK7 Ex1-5del	DAPro3	KIF3A	Up	0.366689	1.16664e-22	3.18745e-27	0.638	0.333
DJ-1/PARK7 Ex1-5del	DAPro3	TMEM121	Up	0.264225	1.16786e-22	3.19078e-27	0.573	0.299
DJ-1/PARK7 Ex1-5del	DAPro3	ADIPOR1	Up	0.334613	1.22223e-22	3.33934e-27	0.773	0.457
DJ-1/PARK7 Ex1-5del	DAPro3	PPIL4	Up	0.394914	1.28593e-22	3.51336e-27	0.773	0.439
DJ-1/PARK7 Ex1-5del	DAPro3	NUDT7	Up	0.33163	1.31573e-22	3.59478e-27	0.723	0.405
DJ-1/PARK7 Ex1-5del	DAPro3	TMBIM4	Up	0.490655	1.4272e-22	3.89935e-27	0.973	0.699
DJ-1/PARK7 Ex1-5del	DAPro3	PSMB2	Up	0.364362	1.49104e-22	4.07378e-27	0.912	0.607
DJ-1/PARK7 Ex1-5del	DAPro3	SEPHS1	Up	0.448042	1.50907e-22	4.12302e-27	0.458	0.193
DJ-1/PARK7 Ex1-5del	DAPro3	MAPK15	Up	0.293978	1.5316e-22	4.1846e-27	0.564	0.283
DJ-1/PARK7 Ex1-5del	DAPro3	NFE2L1	Down	-0.410477	1.54413e-22	4.21882e-27	0.77	0.589
DJ-1/PARK7 Ex1-5del	DAPro3	SUMF1	Down	-0.454407	1.57594e-22	4.30573e-27	0.307	0.195
DJ-1/PARK7 Ex1-5del	DAPro3	VPS33A	Up	0.31414	1.58695e-22	4.3358e-27	0.312	0.122
DJ-1/PARK7 Ex1-5del	DAPro3	SURF6	Down	-0.44654	1.64504e-22	4.49454e-27	0.414	0.278
DJ-1/PARK7 Ex1-5del	DAPro3	LARP4	Down	-0.284609	1.68611e-22	4.60672e-27	0.6	0.409
DJ-1/PARK7 Ex1-5del	DAPro3	AC008915.2	Up	0.313481	1.72586e-22	4.71534e-27	0.496	0.23
DJ-1/PARK7 Ex1-5del	DAPro3	SLC7A8	Down	-0.433839	1.7384e-22	4.74959e-27	0.674	0.506
DJ-1/PARK7 Ex1-5del	DAPro3	GRWD1	Up	0.383202	1.74634e-22	4.7713e-27	0.359	0.154
DJ-1/PARK7 Ex1-5del	DAPro3	APTX	Up	0.733813	1.78111e-22	4.86629e-27	0.43	0.159
DJ-1/PARK7 Ex1-5del	DAPro3	KRT18	Up	0.646014	1.81e-22	4.94522e-27	0.879	0.536
DJ-1/PARK7 Ex1-5del	DAPro3	TNPO2	Down	-0.426281	1.81292e-22	4.95321e-27	0.351	0.198
DJ-1/PARK7 Ex1-5del	DAPro3	SLC16A9	Down	-0.264903	1.81659e-22	4.96323e-27	0.578	0.375
DJ-1/PARK7 Ex1-5del	DAPro3	ARID4A	Up	0.309973	1.89909e-22	5.18864e-27	0.54	0.274
DJ-1/PARK7 Ex1-5del	DAPro3	SMKR1	Up	0.255002	1.90045e-22	5.19234e-27	0.468	0.23
DJ-1/PARK7 Ex1-5del	DAPro3	PIH1D2	Up	0.427804	1.90932e-22	5.21659e-27	0.674	0.345
DJ-1/PARK7 Ex1-5del	DAPro3	FOS	Up	0.890557	1.92817e-22	5.26807e-27	0.778	0.4
DJ-1/PARK7 Ex1-5del	DAPro3	TTC32	Up	0.478728	1.98392e-22	5.42041e-27	0.397	0.154
DJ-1/PARK7 Ex1-5del	DAPro3	CLEC2A	Up	2.67818	2.00012e-22	5.46466e-27	0.288	0.03
DJ-1/PARK7 Ex1-5del	DAPro3	PRPF38A	Up	0.303363	2.00107e-22	5.46724e-27	0.641	0.354
DJ-1/PARK7 Ex1-5del	DAPro3	HAT1	Up	0.527458	2.00433e-22	5.47617e-27	0.748	0.402
DJ-1/PARK7 Ex1-5del	DAPro3	GAS6	Up	0.632516	2.02361e-22	5.52885e-27	0.619	0.283
DJ-1/PARK7 Ex1-5del	DAPro3	SRSF6	Up	0.387165	2.03548e-22	5.56126e-27	0.756	0.43
DJ-1/PARK7 Ex1-5del	DAPro3	POMT1	Down	-0.391196	2.03938e-22	5.57192e-27	0.367	0.228
DJ-1/PARK7 Ex1-5del	DAPro3	RPE	Up	0.265263	2.04801e-22	5.5955e-27	0.348	0.152
DJ-1/PARK7 Ex1-5del	DAPro3	ZNF474	Up	0.396632	2.1086e-22	5.76105e-27	0.471	0.209
DJ-1/PARK7 Ex1-5del	DAPro3	ILVBL	Up	0.323054	2.12606e-22	5.80876e-27	0.427	0.198
DJ-1/PARK7 Ex1-5del	DAPro3	NASP	Up	0.27859	2.13254e-22	5.82646e-27	0.847	0.533
DJ-1/PARK7 Ex1-5del	DAPro3	MAP4K3	Down	-0.28146	2.17585e-22	5.94479e-27	0.293	0.163
DJ-1/PARK7 Ex1-5del	DAPro3	AC118549.1	Up	0.380735	2.21329e-22	6.04706e-27	0.342	0.136
DJ-1/PARK7 Ex1-5del	DAPro3	AEBP2	Down	-0.267431	2.33761e-22	6.38674e-27	0.479	0.287
DJ-1/PARK7 Ex1-5del	DAPro3	OGT	Up	0.296384	2.41984e-22	6.6114e-27	0.351	0.145
DJ-1/PARK7 Ex1-5del	DAPro3	TMEM183A	Down	-0.28526	2.63016e-22	7.18603e-27	0.663	0.478
DJ-1/PARK7 Ex1-5del	DAPro3	RMDN1	Down	-0.345936	2.67268e-22	7.30219e-27	0.479	0.301
DJ-1/PARK7 Ex1-5del	DAPro3	R3HCC1	Up	0.302878	2.73046e-22	7.46007e-27	0.504	0.244
DJ-1/PARK7 Ex1-5del	DAPro3	IFT140	Up	0.30591	2.75135e-22	7.51715e-27	0.43	0.2
DJ-1/PARK7 Ex1-5del	DAPro3	CCDC144NL-AS1	Up	0.951173	2.76823e-22	7.56327e-27	0.293	0.051
DJ-1/PARK7 Ex1-5del	DAPro3	TAB2	Up	0.280587	2.78032e-22	7.5963e-27	0.471	0.23
DJ-1/PARK7 Ex1-5del	DAPro3	TRIQK	Up	0.283487	2.83648e-22	7.74974e-27	0.455	0.216
DJ-1/PARK7 Ex1-5del	DAPro3	WASHC3	Up	0.334191	2.86276e-22	7.82154e-27	0.57	0.294
DJ-1/PARK7 Ex1-5del	DAPro3	R3HDM1	Down	-0.327298	2.93099e-22	8.00795e-27	0.427	0.251
DJ-1/PARK7 Ex1-5del	DAPro3	PPARA	Down	-0.298965	2.9629e-22	8.09514e-27	0.364	0.214
DJ-1/PARK7 Ex1-5del	DAPro3	SPG11	Up	0.266084	2.98572e-22	8.15749e-27	0.458	0.225
DJ-1/PARK7 Ex1-5del	DAPro3	IPO4	Up	0.665039	3.02872e-22	8.27498e-27	0.378	0.133
DJ-1/PARK7 Ex1-5del	DAPro3	PITPNB	Down	-0.349163	3.12386e-22	8.53492e-27	0.392	0.239
DJ-1/PARK7 Ex1-5del	DAPro3	FLYWCH2	Up	0.443662	3.16007e-22	8.63384e-27	0.742	0.416
DJ-1/PARK7 Ex1-5del	DAPro3	PLA2G12A	Down	-0.412863	3.20663e-22	8.76105e-27	0.488	0.347
DJ-1/PARK7 Ex1-5del	DAPro3	CASD1	Down	-0.316156	3.22932e-22	8.82304e-27	0.436	0.241
DJ-1/PARK7 Ex1-5del	DAPro3	DEAF1	Up	0.36679	3.26844e-22	8.92991e-27	0.46	0.218
DJ-1/PARK7 Ex1-5del	DAPro3	CCT5	Up	0.465583	3.30963e-22	9.04247e-27	0.907	0.586
DJ-1/PARK7 Ex1-5del	DAPro3	SLC44A2	Down	-0.43248	3.36434e-22	9.19193e-27	0.405	0.283
DJ-1/PARK7 Ex1-5del	DAPro3	TMEM109	Down	-0.316204	3.53935e-22	9.67008e-27	0.356	0.198
DJ-1/PARK7 Ex1-5del	DAPro3	CAPN7	Down	-0.308557	3.5654e-22	9.74125e-27	0.578	0.418
DJ-1/PARK7 Ex1-5del	DAPro3	CHM	Down	-0.67011	3.58969e-22	9.80763e-27	0.627	0.515
DJ-1/PARK7 Ex1-5del	DAPro3	CRTAP	Down	-0.276226	3.63185e-22	9.9228e-27	0.559	0.379
DJ-1/PARK7 Ex1-5del	DAPro3	ZNRD2	Up	0.2611	3.67564e-22	1.00424e-26	0.671	0.377
DJ-1/PARK7 Ex1-5del	DAPro3	PMM2	Down	-0.902158	3.67782e-22	1.00484e-26	0.271	0.207
DJ-1/PARK7 Ex1-5del	DAPro3	CXXC1	Up	0.405617	3.67811e-22	1.00492e-26	0.323	0.133
DJ-1/PARK7 Ex1-5del	DAPro3	FBXO36	Up	0.416537	3.69845e-22	1.01048e-26	0.471	0.214
DJ-1/PARK7 Ex1-5del	DAPro3	CCDC137	Down	-0.444327	3.93291e-22	1.07453e-26	0.458	0.324
DJ-1/PARK7 Ex1-5del	DAPro3	ABCD4	Up	0.323335	3.95448e-22	1.08043e-26	0.436	0.2
DJ-1/PARK7 Ex1-5del	DAPro3	EPRS	Down	-0.308756	3.95759e-22	1.08128e-26	0.77	0.582
DJ-1/PARK7 Ex1-5del	DAPro3	CEP170	Up	0.303242	4.09628e-22	1.11917e-26	0.493	0.232
DJ-1/PARK7 Ex1-5del	DAPro3	SAFB2	Up	0.27139	4.09702e-22	1.11937e-26	0.501	0.255
DJ-1/PARK7 Ex1-5del	DAPro3	CCNL1	Up	0.305224	4.11774e-22	1.12503e-26	0.471	0.223
DJ-1/PARK7 Ex1-5del	DAPro3	THAP4	Up	0.645221	4.1966e-22	1.14658e-26	0.375	0.136
DJ-1/PARK7 Ex1-5del	DAPro3	PHLDA1	Up	0.494328	4.2277e-22	1.15508e-26	0.496	0.202
DJ-1/PARK7 Ex1-5del	DAPro3	ODF2	Up	0.299663	4.24872e-22	1.16082e-26	0.627	0.34
DJ-1/PARK7 Ex1-5del	DAPro3	NDUFAF4	Down	-0.602707	4.33975e-22	1.18569e-26	0.504	0.377
DJ-1/PARK7 Ex1-5del	DAPro3	TENM3	Up	0.332514	4.50337e-22	1.23039e-26	0.564	0.28
DJ-1/PARK7 Ex1-5del	DAPro3	KIF3B	Up	0.370171	4.92232e-22	1.34486e-26	0.666	0.361
DJ-1/PARK7 Ex1-5del	DAPro3	PTK2	Up	0.280953	4.95515e-22	1.35383e-26	0.485	0.239
DJ-1/PARK7 Ex1-5del	DAPro3	PLEC	Up	0.376296	4.96506e-22	1.35654e-26	0.463	0.209
DJ-1/PARK7 Ex1-5del	DAPro3	AC010642.2	Down	-0.350557	4.98271e-22	1.36136e-26	0.907	0.74
DJ-1/PARK7 Ex1-5del	DAPro3	SPATA7	Up	0.370856	5.32559e-22	1.45504e-26	0.468	0.221
DJ-1/PARK7 Ex1-5del	DAPro3	POFUT2	Down	-0.295489	5.36419e-22	1.46559e-26	0.392	0.232
DJ-1/PARK7 Ex1-5del	DAPro3	PWWP2A	Up	0.315603	5.40045e-22	1.47549e-26	0.392	0.175
DJ-1/PARK7 Ex1-5del	DAPro3	OTULIN	Down	-0.292836	5.48562e-22	1.49876e-26	0.296	0.17
DJ-1/PARK7 Ex1-5del	DAPro3	MTG2	Up	0.312142	5.58485e-22	1.52587e-26	0.375	0.163
DJ-1/PARK7 Ex1-5del	DAPro3	GRIPAP1	Up	0.286368	5.60633e-22	1.53174e-26	0.436	0.189
DJ-1/PARK7 Ex1-5del	DAPro3	PARD6A	Up	0.487801	5.61626e-22	1.53446e-26	0.304	0.108
DJ-1/PARK7 Ex1-5del	DAPro3	BRD3OS	Up	0.477003	5.62142e-22	1.53586e-26	0.521	0.237
DJ-1/PARK7 Ex1-5del	DAPro3	RRAGA	Up	0.303928	5.63462e-22	1.53947e-26	0.844	0.526
DJ-1/PARK7 Ex1-5del	DAPro3	FAM104B	Up	0.338925	5.64746e-22	1.54298e-26	0.622	0.329
DJ-1/PARK7 Ex1-5del	DAPro3	ARMCX6	Down	-0.34346	5.69136e-22	1.55497e-26	0.573	0.349
DJ-1/PARK7 Ex1-5del	DAPro3	PUDP	Down	-0.352133	5.69221e-22	1.55521e-26	0.455	0.299
DJ-1/PARK7 Ex1-5del	DAPro3	CLHC1	Up	0.536297	5.80749e-22	1.5867e-26	0.521	0.234
DJ-1/PARK7 Ex1-5del	DAPro3	FAM13B	Up	0.304257	5.87312e-22	1.60463e-26	0.367	0.152
DJ-1/PARK7 Ex1-5del	DAPro3	MIF4GD	Up	0.329033	5.92033e-22	1.61753e-26	0.334	0.129
DJ-1/PARK7 Ex1-5del	DAPro3	UGGT1	Down	-0.502179	6.17411e-22	1.68687e-26	0.351	0.241
DJ-1/PARK7 Ex1-5del	DAPro3	ACBD5	Down	-0.306755	6.41213e-22	1.7519e-26	0.447	0.274
DJ-1/PARK7 Ex1-5del	DAPro3	UBA2	Up	0.437266	6.4787e-22	1.77009e-26	0.652	0.347
DJ-1/PARK7 Ex1-5del	DAPro3	JMJD1C	Up	0.347767	6.55131e-22	1.78993e-26	0.784	0.464
DJ-1/PARK7 Ex1-5del	DAPro3	UBA1	Down	-0.347407	6.57215e-22	1.79562e-26	0.759	0.602
DJ-1/PARK7 Ex1-5del	DAPro3	EFHD2	Up	0.374167	7.00801e-22	1.91471e-26	0.622	0.322
DJ-1/PARK7 Ex1-5del	DAPro3	LMF1	Up	0.271342	7.73972e-22	2.11462e-26	0.425	0.189
DJ-1/PARK7 Ex1-5del	DAPro3	DHRS4L2	Down	-0.402263	7.76658e-22	2.12196e-26	0.529	0.389
DJ-1/PARK7 Ex1-5del	DAPro3	RAB8B	Down	-0.260723	8.30601e-22	2.26934e-26	0.499	0.317
DJ-1/PARK7 Ex1-5del	DAPro3	DNAH6	Up	1.27612	8.7328e-22	2.38594e-26	0.353	0.083
DJ-1/PARK7 Ex1-5del	DAPro3	FBXW11	Down	-0.398366	8.9065e-22	2.4334e-26	0.737	0.554
DJ-1/PARK7 Ex1-5del	DAPro3	TEKT1	Up	0.572026	9.09502e-22	2.48491e-26	0.781	0.432
DJ-1/PARK7 Ex1-5del	DAPro3	ATP1B2	Down	-0.306889	9.25591e-22	2.52887e-26	0.542	0.352
DJ-1/PARK7 Ex1-5del	DAPro3	MAP7	Down	-0.570898	9.3058e-22	2.5425e-26	0.315	0.209
DJ-1/PARK7 Ex1-5del	DAPro3	FANCL	Up	0.696087	9.46069e-22	2.58482e-26	0.332	0.108
DJ-1/PARK7 Ex1-5del	DAPro3	TRIM56	Up	0.302023	9.54619e-22	2.60818e-26	0.523	0.262
DJ-1/PARK7 Ex1-5del	DAPro3	MGAT2	Up	0.360484	9.59466e-22	2.62142e-26	0.458	0.211
DJ-1/PARK7 Ex1-5del	DAPro3	MRPL43	Up	0.355019	9.91506e-22	2.70896e-26	0.918	0.614
DJ-1/PARK7 Ex1-5del	DAPro3	PSMC6	Up	0.49661	1.01229e-21	2.76574e-26	0.751	0.418
DJ-1/PARK7 Ex1-5del	DAPro3	SHOC2	Down	-0.264005	1.02205e-21	2.79242e-26	0.477	0.306
DJ-1/PARK7 Ex1-5del	DAPro3	CFAP69	Up	0.446274	1.03076e-21	2.8162e-26	0.532	0.255
DJ-1/PARK7 Ex1-5del	DAPro3	GTF3C3	Up	0.420005	1.03198e-21	2.81954e-26	0.441	0.186
DJ-1/PARK7 Ex1-5del	DAPro3	ADD1	Up	0.27196	1.03884e-21	2.83827e-26	0.622	0.338
DJ-1/PARK7 Ex1-5del	DAPro3	MOK	Up	0.258806	1.05686e-21	2.88752e-26	0.619	0.34
DJ-1/PARK7 Ex1-5del	DAPro3	KLHDC3	Up	0.346306	1.06933e-21	2.92158e-26	0.548	0.271
DJ-1/PARK7 Ex1-5del	DAPro3	ARL6IP6	Up	0.355585	1.08286e-21	2.95856e-26	0.411	0.177
DJ-1/PARK7 Ex1-5del	DAPro3	PLAAT3	Down	-1.09378	1.12447e-21	3.07225e-26	0.386	0.389
DJ-1/PARK7 Ex1-5del	DAPro3	CDK5RAP3	Up	0.374541	1.15074e-21	3.14401e-26	0.559	0.285
DJ-1/PARK7 Ex1-5del	DAPro3	MRPS2	Up	0.327189	1.17318e-21	3.20532e-26	0.526	0.267
DJ-1/PARK7 Ex1-5del	DAPro3	FRG1	Down	-0.480598	1.17947e-21	3.2225e-26	0.518	0.343
DJ-1/PARK7 Ex1-5del	DAPro3	RALGDS	Up	0.258939	1.20884e-21	3.30276e-26	0.419	0.198
DJ-1/PARK7 Ex1-5del	DAPro3	RALGPS2	Down	-0.439021	1.2876e-21	3.51795e-26	0.592	0.439
DJ-1/PARK7 Ex1-5del	DAPro3	UBXN1	Up	0.292895	1.33976e-21	3.66045e-26	0.915	0.623
DJ-1/PARK7 Ex1-5del	DAPro3	AP1S1	Up	0.279019	1.35631e-21	3.70567e-26	0.616	0.329
DJ-1/PARK7 Ex1-5del	DAPro3	AC018521.5	Down	-0.341872	1.35723e-21	3.70818e-26	0.622	0.464
DJ-1/PARK7 Ex1-5del	DAPro3	WIPF2	Down	-0.434669	1.39499e-21	3.81133e-26	0.455	0.313
DJ-1/PARK7 Ex1-5del	DAPro3	STIM1	Down	-0.416732	1.4756e-21	4.03159e-26	0.304	0.182
DJ-1/PARK7 Ex1-5del	DAPro3	DNAJC19	Up	0.282892	1.54049e-21	4.20887e-26	0.932	0.653
DJ-1/PARK7 Ex1-5del	DAPro3	MFF	Up	0.318005	1.56342e-21	4.27152e-26	0.764	0.453
DJ-1/PARK7 Ex1-5del	DAPro3	PUSL1	Up	0.360554	1.56684e-21	4.28085e-26	0.359	0.11
DJ-1/PARK7 Ex1-5del	DAPro3	FKBP10	Up	0.336222	1.58417e-21	4.32821e-26	0.652	0.356
DJ-1/PARK7 Ex1-5del	DAPro3	TXNIP	Down	-0.38984	1.65056e-21	4.5096e-26	0.773	0.529
DJ-1/PARK7 Ex1-5del	DAPro3	PRMT2	Down	-0.435583	1.65255e-21	4.51505e-26	0.896	0.752
DJ-1/PARK7 Ex1-5del	DAPro3	AGO3	Up	0.315651	1.6697e-21	4.5619e-26	0.436	0.198
DJ-1/PARK7 Ex1-5del	DAPro3	NKAP	Down	-0.385263	1.71857e-21	4.69542e-26	0.77	0.602
DJ-1/PARK7 Ex1-5del	DAPro3	C5ORF15	Up	0.411674	1.72301e-21	4.70756e-26	0.956	0.674
DJ-1/PARK7 Ex1-5del	DAPro3	GTPBP8	Up	0.357623	1.77347e-21	4.84541e-26	0.364	0.156
DJ-1/PARK7 Ex1-5del	DAPro3	ANKRD39	Up	0.308358	1.78006e-21	4.86341e-26	0.373	0.143
DJ-1/PARK7 Ex1-5del	DAPro3	HPRT1	Up	0.286713	1.79445e-21	4.90272e-26	0.542	0.278
DJ-1/PARK7 Ex1-5del	DAPro3	ABHD11	Up	0.288092	1.79537e-21	4.90525e-26	0.627	0.343
DJ-1/PARK7 Ex1-5del	DAPro3	CAPZA2	Up	0.262003	1.84283e-21	5.03493e-26	0.912	0.625
DJ-1/PARK7 Ex1-5del	DAPro3	KBTBD7	Up	0.34804	1.84285e-21	5.03498e-26	0.367	0.161
DJ-1/PARK7 Ex1-5del	DAPro3	PKNOX2	Down	-0.313164	1.90594e-21	5.20734e-26	0.225	0.115
DJ-1/PARK7 Ex1-5del	DAPro3	CENPS	Up	0.541296	2.01773e-21	5.51277e-26	0.54	0.248
DJ-1/PARK7 Ex1-5del	DAPro3	VPS16	Up	0.510964	2.02635e-21	5.53633e-26	0.351	0.14
DJ-1/PARK7 Ex1-5del	DAPro3	GPALPP1	Down	-0.360087	2.13602e-21	5.83596e-26	0.414	0.278
DJ-1/PARK7 Ex1-5del	DAPro3	EFCAB10	Up	0.457581	2.13919e-21	5.84464e-26	0.526	0.246
DJ-1/PARK7 Ex1-5del	DAPro3	LAMC1	Up	0.285259	2.16146e-21	5.90548e-26	0.438	0.198
DJ-1/PARK7 Ex1-5del	DAPro3	DIP2A	Down	-0.287276	2.16433e-21	5.9133e-26	0.395	0.239
DJ-1/PARK7 Ex1-5del	DAPro3	RAB30	Up	0.371131	2.18483e-21	5.96933e-26	0.244	0.076
DJ-1/PARK7 Ex1-5del	DAPro3	MRE11	Up	0.3749	2.2454e-21	6.13481e-26	0.353	0.143
DJ-1/PARK7 Ex1-5del	DAPro3	B4GALT3	Up	0.347892	2.29774e-21	6.27781e-26	0.301	0.117
DJ-1/PARK7 Ex1-5del	DAPro3	TMEM87A	Down	-0.352803	2.30047e-21	6.28527e-26	0.438	0.301
DJ-1/PARK7 Ex1-5del	DAPro3	AQR	Down	-0.321897	2.30717e-21	6.30356e-26	0.386	0.241
DJ-1/PARK7 Ex1-5del	DAPro3	UMPS	Up	0.463713	2.35418e-21	6.43201e-26	0.389	0.168
DJ-1/PARK7 Ex1-5del	DAPro3	STX6	Down	-0.332252	2.38939e-21	6.52822e-26	0.345	0.207
DJ-1/PARK7 Ex1-5del	DAPro3	TAOK3	Down	-0.455548	2.39147e-21	6.5339e-26	0.403	0.274
DJ-1/PARK7 Ex1-5del	DAPro3	BICD2	Down	-0.377241	2.39423e-21	6.54143e-26	0.288	0.179
DJ-1/PARK7 Ex1-5del	DAPro3	OSER1	Up	0.41663	2.44085e-21	6.66881e-26	0.373	0.159
DJ-1/PARK7 Ex1-5del	DAPro3	NR2F2	Up	0.473437	2.44716e-21	6.68605e-26	0.644	0.324
DJ-1/PARK7 Ex1-5del	DAPro3	EIF5A	Up	0.367318	2.52972e-21	6.91163e-26	0.94	0.653
DJ-1/PARK7 Ex1-5del	DAPro3	SLC30A5	Up	0.269455	2.53029e-21	6.91316e-26	0.441	0.205
DJ-1/PARK7 Ex1-5del	DAPro3	RBBP4	Down	-0.365935	2.57687e-21	7.04045e-26	0.726	0.556
DJ-1/PARK7 Ex1-5del	DAPro3	MAZ	Up	0.263321	2.5823e-21	7.05528e-26	0.699	0.386
DJ-1/PARK7 Ex1-5del	DAPro3	CFAP47	Up	0.480664	2.6059e-21	7.11975e-26	0.425	0.17
DJ-1/PARK7 Ex1-5del	DAPro3	FARS2	Up	0.345642	2.64789e-21	7.23447e-26	0.323	0.129
DJ-1/PARK7 Ex1-5del	DAPro3	DNAJB12	Up	0.563928	2.71012e-21	7.40449e-26	0.342	0.131
DJ-1/PARK7 Ex1-5del	DAPro3	AC093323.1	Down	-0.398952	2.77121e-21	7.57141e-26	0.334	0.207
DJ-1/PARK7 Ex1-5del	DAPro3	SCYL1	Up	0.395191	2.78552e-21	7.61049e-26	0.468	0.218
DJ-1/PARK7 Ex1-5del	DAPro3	NUP214	Up	0.252405	2.82777e-21	7.72594e-26	0.367	0.166
DJ-1/PARK7 Ex1-5del	DAPro3	HCFC2	Up	0.824884	2.91466e-21	7.96333e-26	0.222	0.053
DJ-1/PARK7 Ex1-5del	DAPro3	EXOSC3	Up	0.786814	2.92077e-21	7.98003e-26	0.444	0.166
DJ-1/PARK7 Ex1-5del	DAPro3	SUGP1	Up	0.750824	2.95989e-21	8.0869e-26	0.285	0.092
DJ-1/PARK7 Ex1-5del	DAPro3	FAM114A1	Down	-0.271015	2.97788e-21	8.13606e-26	0.704	0.501
DJ-1/PARK7 Ex1-5del	DAPro3	NME5	Up	0.671362	3.03232e-21	8.2848e-26	0.937	0.637
DJ-1/PARK7 Ex1-5del	DAPro3	XPOT	Down	-0.264276	3.06947e-21	8.38629e-26	0.345	0.195
DJ-1/PARK7 Ex1-5del	DAPro3	WDR18	Up	0.659025	3.10936e-21	8.49528e-26	0.416	0.156
DJ-1/PARK7 Ex1-5del	DAPro3	FAM207A	Up	0.379858	3.20387e-21	8.7535e-26	0.625	0.322
DJ-1/PARK7 Ex1-5del	DAPro3	FADS1	Down	-0.432028	3.22469e-21	8.8104e-26	0.523	0.386
DJ-1/PARK7 Ex1-5del	DAPro3	APPBP2	Up	0.349547	3.29288e-21	8.9967e-26	0.595	0.313
DJ-1/PARK7 Ex1-5del	DAPro3	SH3BGRL2	Up	0.342408	3.30002e-21	9.01621e-26	0.433	0.198
DJ-1/PARK7 Ex1-5del	DAPro3	EPC2	Up	0.330999	3.32382e-21	9.08124e-26	0.323	0.138
DJ-1/PARK7 Ex1-5del	DAPro3	TCF7	Up	0.501894	3.33011e-21	9.09842e-26	0.427	0.172
DJ-1/PARK7 Ex1-5del	DAPro3	RAPGEF2	Down	-0.268749	3.35186e-21	9.15784e-26	0.323	0.184
DJ-1/PARK7 Ex1-5del	DAPro3	ELOVL4	Down	-0.392872	3.37464e-21	9.22007e-26	0.449	0.294
DJ-1/PARK7 Ex1-5del	DAPro3	ANXA4	Down	-0.287273	3.40711e-21	9.30878e-26	0.701	0.474
DJ-1/PARK7 Ex1-5del	DAPro3	GALNT12	Down	-0.425347	3.45454e-21	9.43838e-26	0.496	0.345
DJ-1/PARK7 Ex1-5del	DAPro3	ARF4	Up	0.255052	3.53005e-21	9.64468e-26	0.967	0.708
DJ-1/PARK7 Ex1-5del	DAPro3	HPS1	Down	-0.363482	3.6224e-21	9.89701e-26	0.367	0.246
DJ-1/PARK7 Ex1-5del	DAPro3	IER5	Up	0.518129	3.62556e-21	9.90564e-26	0.364	0.138
DJ-1/PARK7 Ex1-5del	DAPro3	ZNF33B	Down	-0.402054	3.64558e-21	9.96032e-26	0.299	0.182
DJ-1/PARK7 Ex1-5del	DAPro3	COL4A6	Down	-0.766542	3.84968e-21	1.0518e-25	0.479	0.414
DJ-1/PARK7 Ex1-5del	DAPro3	ZNF584	Up	0.372225	3.95137e-21	1.07958e-25	0.34	0.138
DJ-1/PARK7 Ex1-5del	DAPro3	SCAF1	Up	0.456175	4.00598e-21	1.0945e-25	0.384	0.159
DJ-1/PARK7 Ex1-5del	DAPro3	STK36	Up	0.661177	4.12856e-21	1.12799e-25	0.299	0.101
DJ-1/PARK7 Ex1-5del	DAPro3	TOB1	Up	0.293066	4.17366e-21	1.14031e-25	0.707	0.405
DJ-1/PARK7 Ex1-5del	DAPro3	NDUFS2	Up	0.262502	4.20459e-21	1.14876e-25	0.827	0.526
DJ-1/PARK7 Ex1-5del	DAPro3	WDR43	Down	-0.318028	4.32045e-21	1.18042e-25	0.455	0.306
DJ-1/PARK7 Ex1-5del	DAPro3	DYNC2H1	Up	0.454934	4.41738e-21	1.2069e-25	0.756	0.425
DJ-1/PARK7 Ex1-5del	DAPro3	ASRGL1	Down	-0.285656	4.4595e-21	1.21841e-25	0.337	0.186
DJ-1/PARK7 Ex1-5del	DAPro3	APOO	Down	-0.298604	4.74558e-21	1.29657e-25	0.575	0.402
DJ-1/PARK7 Ex1-5del	DAPro3	MCAT	Up	0.488249	4.77145e-21	1.30364e-25	0.526	0.248
DJ-1/PARK7 Ex1-5del	DAPro3	ANKRD42	Up	0.352413	4.78006e-21	1.30599e-25	0.545	0.267
DJ-1/PARK7 Ex1-5del	DAPro3	LGR4	Up	0.489049	5.09973e-21	1.39333e-25	0.373	0.152
DJ-1/PARK7 Ex1-5del	DAPro3	WDR47	Down	-0.314197	5.16465e-21	1.41107e-25	0.31	0.177
DJ-1/PARK7 Ex1-5del	DAPro3	ISM2	Down	-0.643301	5.23908e-21	1.4314e-25	0.334	0.23
DJ-1/PARK7 Ex1-5del	DAPro3	NANS	Up	0.34955	5.46762e-21	1.49385e-25	0.597	0.313
DJ-1/PARK7 Ex1-5del	DAPro3	C21ORF58	Up	0.620708	5.48738e-21	1.49924e-25	0.622	0.292
DJ-1/PARK7 Ex1-5del	DAPro3	RABGAP1L	Down	-0.733771	5.56273e-21	1.51983e-25	0.386	0.294
DJ-1/PARK7 Ex1-5del	DAPro3	GNB4	Down	-0.278794	5.58744e-21	1.52658e-25	0.529	0.349
DJ-1/PARK7 Ex1-5del	DAPro3	IRF2BPL	Down	-0.469096	5.63987e-21	1.5409e-25	0.433	0.294
DJ-1/PARK7 Ex1-5del	DAPro3	RFX1	Down	-0.533104	5.72403e-21	1.5639e-25	0.282	0.195
DJ-1/PARK7 Ex1-5del	DAPro3	UBE2I	Up	0.299419	5.78412e-21	1.58032e-25	0.805	0.501
DJ-1/PARK7 Ex1-5del	DAPro3	CFAP206	Up	0.61524	6.06222e-21	1.6563e-25	0.679	0.34
DJ-1/PARK7 Ex1-5del	DAPro3	SLC7A6OS	Down	-0.553345	6.20184e-21	1.69444e-25	0.304	0.198
DJ-1/PARK7 Ex1-5del	DAPro3	RWDD2B	Down	-0.316042	6.28943e-21	1.71838e-25	0.364	0.218
DJ-1/PARK7 Ex1-5del	DAPro3	GALNT10	Down	-0.578957	6.58715e-21	1.79972e-25	0.748	0.595
DJ-1/PARK7 Ex1-5del	DAPro3	WARS2	Up	0.462546	6.59241e-21	1.80116e-25	0.307	0.115
DJ-1/PARK7 Ex1-5del	DAPro3	IFT52	Up	0.303143	6.76679e-21	1.8488e-25	0.616	0.336
DJ-1/PARK7 Ex1-5del	DAPro3	OXR1	Up	0.265115	6.90319e-21	1.88606e-25	0.43	0.2
DJ-1/PARK7 Ex1-5del	DAPro3	ATXN2L	Up	0.46134	6.90798e-21	1.88737e-25	0.296	0.106
DJ-1/PARK7 Ex1-5del	DAPro3	PSME3	Down	-0.338367	6.93367e-21	1.89439e-25	0.408	0.262
DJ-1/PARK7 Ex1-5del	DAPro3	CMSS1	Down	-0.476469	7.00143e-21	1.91291e-25	0.542	0.405
DJ-1/PARK7 Ex1-5del	DAPro3	DCAF5	Down	-0.328278	7.01498e-21	1.91661e-25	0.419	0.285
DJ-1/PARK7 Ex1-5del	DAPro3	TEX261	Up	0.864623	7.22638e-21	1.97437e-25	0.34	0.106
DJ-1/PARK7 Ex1-5del	DAPro3	FRA10AC1	Down	-0.273884	7.31024e-21	1.99728e-25	0.658	0.476
DJ-1/PARK7 Ex1-5del	DAPro3	NCDN	Down	-0.349996	7.35757e-21	2.01021e-25	0.268	0.166
DJ-1/PARK7 Ex1-5del	DAPro3	QTRT1	Up	0.343789	7.4136e-21	2.02552e-25	0.384	0.163
DJ-1/PARK7 Ex1-5del	DAPro3	NANOS1	Up	0.47308	7.46353e-21	2.03916e-25	0.742	0.411
DJ-1/PARK7 Ex1-5del	DAPro3	TK2	Down	-0.433608	7.80276e-21	2.13184e-25	0.359	0.228
DJ-1/PARK7 Ex1-5del	DAPro3	VAT1	Down	-0.272839	7.91797e-21	2.16332e-25	0.611	0.425
DJ-1/PARK7 Ex1-5del	DAPro3	ZBBX	Up	0.659829	7.98022e-21	2.18033e-25	0.488	0.202
DJ-1/PARK7 Ex1-5del	DAPro3	SMG7	Down	-0.259473	7.9869e-21	2.18215e-25	0.353	0.2
DJ-1/PARK7 Ex1-5del	DAPro3	PABPC4	Up	0.307777	7.99614e-21	2.18468e-25	0.707	0.416
DJ-1/PARK7 Ex1-5del	DAPro3	GMFB	Down	-0.275309	8.36512e-21	2.28549e-25	0.362	0.218
DJ-1/PARK7 Ex1-5del	DAPro3	MFAP1	Down	-0.316701	8.51018e-21	2.32512e-25	0.899	0.724
DJ-1/PARK7 Ex1-5del	DAPro3	PI4KB	Up	0.34843	8.63431e-21	2.35904e-25	0.31	0.122
DJ-1/PARK7 Ex1-5del	DAPro3	COBLL1	Down	-0.522285	8.78236e-21	2.39949e-25	0.482	0.31
DJ-1/PARK7 Ex1-5del	DAPro3	NIFK-AS1	Up	1.67199	9.03811e-21	2.46936e-25	0.463	0.131
DJ-1/PARK7 Ex1-5del	DAPro3	KPNA2	Up	0.677756	9.11393e-21	2.49008e-25	0.485	0.198
DJ-1/PARK7 Ex1-5del	DAPro3	COL4A5	Down	-0.327478	9.17035e-21	2.50549e-25	0.707	0.538
DJ-1/PARK7 Ex1-5del	DAPro3	ADD3	Up	0.39959	9.28456e-21	2.53669e-25	0.847	0.533
DJ-1/PARK7 Ex1-5del	DAPro3	TMEM47	Up	0.485463	9.30259e-21	2.54162e-25	0.627	0.306
DJ-1/PARK7 Ex1-5del	DAPro3	KIF2A	Down	-0.265187	9.60739e-21	2.6249e-25	0.797	0.6
DJ-1/PARK7 Ex1-5del	DAPro3	N6AMT1	Up	0.38498	9.6904e-21	2.64758e-25	0.323	0.133
DJ-1/PARK7 Ex1-5del	DAPro3	NBN	Up	0.471778	9.71331e-21	2.65384e-25	0.395	0.159
DJ-1/PARK7 Ex1-5del	DAPro3	JPT1	Up	0.303863	1.02019e-20	2.78732e-25	0.852	0.543
DJ-1/PARK7 Ex1-5del	DAPro3	PHTF1	Up	0.271304	1.03191e-20	2.81935e-25	0.726	0.428
DJ-1/PARK7 Ex1-5del	DAPro3	AKAP8L	Up	0.290841	1.09662e-20	2.99614e-25	0.712	0.409
DJ-1/PARK7 Ex1-5del	DAPro3	SF1	Down	-0.281497	1.10168e-20	3.00998e-25	0.784	0.602
DJ-1/PARK7 Ex1-5del	DAPro3	JARID2	Down	-0.251752	1.12881e-20	3.08409e-25	0.351	0.209
DJ-1/PARK7 Ex1-5del	DAPro3	FUBP3	Up	0.527564	1.13448e-20	3.09958e-25	0.471	0.202
DJ-1/PARK7 Ex1-5del	DAPro3	HTT	Down	-0.513156	1.13505e-20	3.10114e-25	0.425	0.287
DJ-1/PARK7 Ex1-5del	DAPro3	CEP350	Up	0.307592	1.14752e-20	3.13522e-25	0.614	0.326
DJ-1/PARK7 Ex1-5del	DAPro3	TMA16	Down	-0.312366	1.17558e-20	3.21188e-25	0.411	0.262
DJ-1/PARK7 Ex1-5del	DAPro3	PTCD2	Down	-0.54392	1.23354e-20	3.37023e-25	0.321	0.218
DJ-1/PARK7 Ex1-5del	DAPro3	C2ORF50	Up	0.347593	1.2462e-20	3.40483e-25	0.537	0.253
DJ-1/PARK7 Ex1-5del	DAPro3	TRAF4	Up	0.522819	1.24868e-20	3.4116e-25	0.54	0.23
DJ-1/PARK7 Ex1-5del	DAPro3	UBXN2A	Down	-0.353156	1.25891e-20	3.43955e-25	0.603	0.398
DJ-1/PARK7 Ex1-5del	DAPro3	MRPL23	Up	0.277494	1.26011e-20	3.44283e-25	0.825	0.522
DJ-1/PARK7 Ex1-5del	DAPro3	IMPDH2	Up	0.443831	1.27651e-20	3.48764e-25	0.764	0.43
DJ-1/PARK7 Ex1-5del	DAPro3	RASAL2	Down	-0.393889	1.29307e-20	3.53289e-25	0.375	0.23
DJ-1/PARK7 Ex1-5del	DAPro3	GALK2	Up	0.289302	1.30964e-20	3.57815e-25	0.315	0.14
DJ-1/PARK7 Ex1-5del	DAPro3	ZSCAN1	Up	0.274306	1.34395e-20	3.6719e-25	0.663	0.372
DJ-1/PARK7 Ex1-5del	DAPro3	FOXN3-AS1	Down	-0.284971	1.35743e-20	3.70872e-25	0.353	0.221
DJ-1/PARK7 Ex1-5del	DAPro3	ATG4B	Down	-0.364339	1.38672e-20	3.78876e-25	0.43	0.28
DJ-1/PARK7 Ex1-5del	DAPro3	ITGA6	Down	-0.456888	1.44042e-20	3.93547e-25	0.392	0.26
DJ-1/PARK7 Ex1-5del	DAPro3	HIST1H2AC	Up	0.382898	1.51157e-20	4.12985e-25	0.614	0.306
DJ-1/PARK7 Ex1-5del	DAPro3	KLF3	Down	-0.777075	1.51296e-20	4.13366e-25	0.389	0.329
DJ-1/PARK7 Ex1-5del	DAPro3	RAP1A	Up	0.278703	1.51707e-20	4.14488e-25	0.567	0.308
DJ-1/PARK7 Ex1-5del	DAPro3	IL6ST	Down	-0.575167	1.52564e-20	4.1683e-25	0.378	0.283
DJ-1/PARK7 Ex1-5del	DAPro3	RAD9A	Up	0.55168	1.60261e-20	4.37859e-25	0.397	0.156
DJ-1/PARK7 Ex1-5del	DAPro3	RTCA-AS1	Up	0.340926	1.62086e-20	4.42846e-25	0.411	0.182
DJ-1/PARK7 Ex1-5del	DAPro3	SRP14-AS1	Down	-0.349698	1.62915e-20	4.45112e-25	0.353	0.216
DJ-1/PARK7 Ex1-5del	DAPro3	BTBD10	Down	-0.259139	1.65857e-20	4.53149e-25	0.288	0.161
DJ-1/PARK7 Ex1-5del	DAPro3	NRAS	Down	-0.320224	1.69588e-20	4.63342e-25	0.436	0.264
DJ-1/PARK7 Ex1-5del	DAPro3	MRPL39	Up	0.432487	1.69936e-20	4.64294e-25	0.384	0.156
DJ-1/PARK7 Ex1-5del	DAPro3	NEK5	Up	0.410459	1.74649e-20	4.77169e-25	0.559	0.285
DJ-1/PARK7 Ex1-5del	DAPro3	PSMG3	Down	-1.03813	1.74864e-20	4.77757e-25	0.386	0.366
DJ-1/PARK7 Ex1-5del	DAPro3	NEK1	Up	0.399662	1.7804e-20	4.86435e-25	0.504	0.232
DJ-1/PARK7 Ex1-5del	DAPro3	CBX1	Down	-0.261075	1.78896e-20	4.88772e-25	0.885	0.676
DJ-1/PARK7 Ex1-5del	DAPro3	ALG14	Up	0.532816	1.84153e-20	5.03138e-25	0.356	0.138
DJ-1/PARK7 Ex1-5del	DAPro3	BCAS2	Up	0.286122	1.8485e-20	5.05042e-25	0.737	0.437
DJ-1/PARK7 Ex1-5del	DAPro3	UBXN8	Up	0.4436	1.88479e-20	5.14955e-25	0.323	0.115
DJ-1/PARK7 Ex1-5del	DAPro3	KCTD20	Up	0.314896	1.96132e-20	5.35865e-25	0.433	0.214
DJ-1/PARK7 Ex1-5del	DAPro3	PERP	Up	0.485558	2.01883e-20	5.51579e-25	0.833	0.508
DJ-1/PARK7 Ex1-5del	DAPro3	SPACA9	Up	0.400521	2.05712e-20	5.62039e-25	0.784	0.455
DJ-1/PARK7 Ex1-5del	DAPro3	DGUOK	Down	-0.286947	2.10081e-20	5.73975e-25	0.901	0.706
DJ-1/PARK7 Ex1-5del	DAPro3	PREPL	Down	-0.387585	2.24555e-20	6.13521e-25	0.748	0.575
DJ-1/PARK7 Ex1-5del	DAPro3	CCM2	Down	-0.288233	2.32016e-20	6.33905e-25	0.321	0.205
DJ-1/PARK7 Ex1-5del	DAPro3	WSB2	Up	0.339779	2.33303e-20	6.37422e-25	0.389	0.177
DJ-1/PARK7 Ex1-5del	DAPro3	NUDT21	Up	0.303305	2.33349e-20	6.37547e-25	0.49	0.237
DJ-1/PARK7 Ex1-5del	DAPro3	ZNF326	Up	0.333679	2.36663e-20	6.46604e-25	0.518	0.248
DJ-1/PARK7 Ex1-5del	DAPro3	ASPH	Down	-0.349234	2.38313e-20	6.5111e-25	0.422	0.283
DJ-1/PARK7 Ex1-5del	DAPro3	SLC25A5	Up	0.348397	2.39238e-20	6.53639e-25	0.904	0.609
DJ-1/PARK7 Ex1-5del	DAPro3	SPAG9	Down	-0.307618	2.48076e-20	6.77785e-25	0.688	0.513
DJ-1/PARK7 Ex1-5del	DAPro3	DIP2C	Down	-0.294063	2.49885e-20	6.82728e-25	0.337	0.2
DJ-1/PARK7 Ex1-5del	DAPro3	SNRPA1	Up	0.280715	2.53512e-20	6.92638e-25	0.677	0.386
DJ-1/PARK7 Ex1-5del	DAPro3	UQCRC2	Up	0.383102	2.57627e-20	7.03881e-25	0.855	0.549
DJ-1/PARK7 Ex1-5del	DAPro3	MXI1	Up	0.250613	2.61096e-20	7.13357e-25	0.521	0.267
DJ-1/PARK7 Ex1-5del	DAPro3	AVL9	Up	0.251044	2.64021e-20	7.21349e-25	0.323	0.143
DJ-1/PARK7 Ex1-5del	DAPro3	PPP1R9A	Down	-0.295237	2.65435e-20	7.25213e-25	0.501	0.338
DJ-1/PARK7 Ex1-5del	DAPro3	PLS3	Down	-0.782773	2.73369e-20	7.46888e-25	0.444	0.395
DJ-1/PARK7 Ex1-5del	DAPro3	ZNF75A	Up	0.602557	2.73571e-20	7.47442e-25	0.318	0.11
DJ-1/PARK7 Ex1-5del	DAPro3	PIBF1	Up	0.258728	2.76672e-20	7.55914e-25	0.468	0.225
DJ-1/PARK7 Ex1-5del	DAPro3	RAB11FIP2	Up	0.333955	2.81664e-20	7.69552e-25	0.449	0.211
DJ-1/PARK7 Ex1-5del	DAPro3	FECH	Down	-0.403167	2.84081e-20	7.76155e-25	0.263	0.168
DJ-1/PARK7 Ex1-5del	DAPro3	CHPF2	Up	0.369877	2.8458e-20	7.77519e-25	0.419	0.198
DJ-1/PARK7 Ex1-5del	DAPro3	MYH10	Down	-0.379174	2.85394e-20	7.79744e-25	0.795	0.618
DJ-1/PARK7 Ex1-5del	DAPro3	ZMYND8	Down	-0.317266	3.02544e-20	8.26601e-25	0.575	0.384
DJ-1/PARK7 Ex1-5del	DAPro3	COP1	Up	0.337695	3.04311e-20	8.31427e-25	0.329	0.138
DJ-1/PARK7 Ex1-5del	DAPro3	LCA5L	Up	0.61322	3.22118e-20	8.8008e-25	0.542	0.244
DJ-1/PARK7 Ex1-5del	DAPro3	SEC22C	Down	-0.352617	3.25609e-20	8.89617e-25	0.389	0.251
DJ-1/PARK7 Ex1-5del	DAPro3	MRC2	Down	-0.627733	3.28224e-20	8.96762e-25	0.611	0.474
DJ-1/PARK7 Ex1-5del	DAPro3	RC3H1	Down	-0.378678	3.28252e-20	8.9684e-25	0.433	0.283
DJ-1/PARK7 Ex1-5del	DAPro3	NDUFAF2	Down	-0.404175	3.32858e-20	9.09422e-25	0.564	0.4
DJ-1/PARK7 Ex1-5del	DAPro3	S100A13	Down	-0.454092	3.34403e-20	9.13645e-25	0.767	0.63
DJ-1/PARK7 Ex1-5del	DAPro3	ODC1	Up	0.622873	3.34676e-20	9.14389e-25	0.975	0.74
DJ-1/PARK7 Ex1-5del	DAPro3	LRRIQ1	Up	0.380775	3.36947e-20	9.20594e-25	0.981	0.738
DJ-1/PARK7 Ex1-5del	DAPro3	WDR37	Up	0.493218	3.44336e-20	9.40783e-25	0.307	0.115
DJ-1/PARK7 Ex1-5del	DAPro3	ZMAT3	Down	-0.423524	3.53244e-20	9.65121e-25	0.551	0.402
DJ-1/PARK7 Ex1-5del	DAPro3	SRGAP3	Down	-0.391582	3.53279e-20	9.65217e-25	0.595	0.423
DJ-1/PARK7 Ex1-5del	DAPro3	WDR59	Down	-0.510056	3.53959e-20	9.67074e-25	0.304	0.211
DJ-1/PARK7 Ex1-5del	DAPro3	PIGG	Up	0.280654	3.59451e-20	9.82081e-25	0.323	0.143
DJ-1/PARK7 Ex1-5del	DAPro3	ATP2A2	Up	0.299518	3.76965e-20	1.02993e-24	0.696	0.407
DJ-1/PARK7 Ex1-5del	DAPro3	LRRC8C	Down	-0.379468	3.83682e-20	1.04828e-24	0.414	0.271
DJ-1/PARK7 Ex1-5del	DAPro3	GNB5	Down	-0.321851	3.85014e-20	1.05192e-24	0.46	0.303
DJ-1/PARK7 Ex1-5del	DAPro3	CUL7	Up	0.413582	3.95687e-20	1.08108e-24	0.321	0.126
DJ-1/PARK7 Ex1-5del	DAPro3	STAG2	Down	-0.339259	3.99171e-20	1.0906e-24	0.795	0.628
DJ-1/PARK7 Ex1-5del	DAPro3	GNL3	Up	0.27888	3.99747e-20	1.09217e-24	0.485	0.244
DJ-1/PARK7 Ex1-5del	DAPro3	AHSA1	Up	0.399408	3.9998e-20	1.09281e-24	0.858	0.547
DJ-1/PARK7 Ex1-5del	DAPro3	ZNF33A	Up	0.345208	4.0324e-20	1.10172e-24	0.474	0.228
DJ-1/PARK7 Ex1-5del	DAPro3	ARRDC3	Down	-0.46101	4.05917e-20	1.10903e-24	0.477	0.359
DJ-1/PARK7 Ex1-5del	DAPro3	OCIAD2	Up	0.303858	4.13536e-20	1.12985e-24	0.69	0.379
DJ-1/PARK7 Ex1-5del	DAPro3	RNF130	Up	0.317374	4.31403e-20	1.17867e-24	0.773	0.471
DJ-1/PARK7 Ex1-5del	DAPro3	EZH1	Down	-0.495675	4.34626e-20	1.18747e-24	0.274	0.168
DJ-1/PARK7 Ex1-5del	DAPro3	PCYT1A	Down	-0.342417	4.34659e-20	1.18756e-24	0.321	0.184
DJ-1/PARK7 Ex1-5del	DAPro3	AKT1S1	Up	0.891251	4.4057e-20	1.20371e-24	0.332	0.101
DJ-1/PARK7 Ex1-5del	DAPro3	TPST1	Up	0.613817	4.5661e-20	1.24754e-24	0.329	0.11
DJ-1/PARK7 Ex1-5del	DAPro3	YWHAQ	Up	0.512811	4.59882e-20	1.25647e-24	0.992	0.823
DJ-1/PARK7 Ex1-5del	DAPro3	PHACTR4	Down	-0.341662	4.65589e-20	1.27207e-24	0.595	0.423
DJ-1/PARK7 Ex1-5del	DAPro3	VWA3B	Up	0.384401	4.6722e-20	1.27652e-24	0.496	0.234
DJ-1/PARK7 Ex1-5del	DAPro3	PIGM	Down	-0.254559	4.76532e-20	1.30196e-24	0.293	0.172
DJ-1/PARK7 Ex1-5del	DAPro3	CNP	Up	0.332691	4.91987e-20	1.34419e-24	0.436	0.209
DJ-1/PARK7 Ex1-5del	DAPro3	TANC2	Down	-0.308137	4.92806e-20	1.34643e-24	0.384	0.244
DJ-1/PARK7 Ex1-5del	DAPro3	PTPRN2	Up	0.264203	4.94612e-20	1.35136e-24	0.512	0.23
DJ-1/PARK7 Ex1-5del	DAPro3	GNB2	Up	0.279442	4.96128e-20	1.3555e-24	0.901	0.611
DJ-1/PARK7 Ex1-5del	DAPro3	TOMM40	Up	0.363818	5.02694e-20	1.37344e-24	0.578	0.297
DJ-1/PARK7 Ex1-5del	DAPro3	VPS37A	Up	0.322085	5.09351e-20	1.39163e-24	0.386	0.172
DJ-1/PARK7 Ex1-5del	DAPro3	TSTD3	Down	-0.373777	5.40068e-20	1.47556e-24	0.384	0.237
DJ-1/PARK7 Ex1-5del	DAPro3	SLIT2	Up	0.409685	5.42571e-20	1.4824e-24	0.753	0.434
DJ-1/PARK7 Ex1-5del	DAPro3	CLNS1A	Up	0.335641	5.46177e-20	1.49225e-24	0.904	0.609
DJ-1/PARK7 Ex1-5del	DAPro3	ANKLE2	Down	-0.316265	5.66741e-20	1.54843e-24	0.323	0.202
DJ-1/PARK7 Ex1-5del	DAPro3	ITPRID2	Down	-0.481021	5.67792e-20	1.5513e-24	0.403	0.257
DJ-1/PARK7 Ex1-5del	DAPro3	PCDH7	Down	-0.340122	5.84645e-20	1.59735e-24	0.452	0.264
DJ-1/PARK7 Ex1-5del	DAPro3	CCDC91	Down	-0.427643	5.95785e-20	1.62778e-24	0.375	0.246
DJ-1/PARK7 Ex1-5del	DAPro3	ALDH6A1	Down	-0.543158	6.0284e-20	1.64706e-24	0.332	0.218
DJ-1/PARK7 Ex1-5del	DAPro3	Z99496.2	Up	2.26508	6.08177e-20	1.66164e-24	0.323	0.053
DJ-1/PARK7 Ex1-5del	DAPro3	SUSD6	Up	0.38638	6.25216e-20	1.70819e-24	0.329	0.133
DJ-1/PARK7 Ex1-5del	DAPro3	PDE12	Down	-0.276318	6.27578e-20	1.71465e-24	0.249	0.149
DJ-1/PARK7 Ex1-5del	DAPro3	SYAP1	Down	-0.305309	6.43989e-20	1.75948e-24	0.918	0.761
DJ-1/PARK7 Ex1-5del	DAPro3	CCDC96	Up	0.603984	6.44034e-20	1.75961e-24	0.633	0.315
DJ-1/PARK7 Ex1-5del	DAPro3	KANK1	Down	-0.380047	6.45792e-20	1.76441e-24	0.397	0.257
DJ-1/PARK7 Ex1-5del	DAPro3	AAAS	Up	0.675042	6.50877e-20	1.7783e-24	0.378	0.143
DJ-1/PARK7 Ex1-5del	DAPro3	LYAR	Down	-0.441279	6.55552e-20	1.79108e-24	0.279	0.172
DJ-1/PARK7 Ex1-5del	DAPro3	MTA1	Up	0.474651	6.60277e-20	1.80399e-24	0.436	0.191
DJ-1/PARK7 Ex1-5del	DAPro3	EIF3J-DT	Down	-0.341902	6.83996e-20	1.86879e-24	0.386	0.232
DJ-1/PARK7 Ex1-5del	DAPro3	ZMIZ2	Up	0.320217	7.00526e-20	1.91395e-24	0.244	0.092
DJ-1/PARK7 Ex1-5del	DAPro3	SLC16A2	Down	-0.891495	7.03607e-20	1.92237e-24	0.375	0.322
DJ-1/PARK7 Ex1-5del	DAPro3	NUP58	Up	0.475959	7.16137e-20	1.9566e-24	0.441	0.193
DJ-1/PARK7 Ex1-5del	DAPro3	PCYT1B	Down	-1.25943	7.20302e-20	1.96798e-24	0.337	0.349
DJ-1/PARK7 Ex1-5del	DAPro3	NSMCE3	Up	0.402699	7.42758e-20	2.02934e-24	0.712	0.402
DJ-1/PARK7 Ex1-5del	DAPro3	AC104041.1	Up	0.828988	7.48548e-20	2.04516e-24	0.26	0.074
DJ-1/PARK7 Ex1-5del	DAPro3	PNMA1	Up	0.353486	7.51616e-20	2.05354e-24	0.696	0.391
DJ-1/PARK7 Ex1-5del	DAPro3	FAM214A	Up	0.419527	7.52533e-20	2.05604e-24	0.326	0.126
DJ-1/PARK7 Ex1-5del	DAPro3	POLD4	Down	-0.302928	7.57259e-20	2.06896e-24	0.395	0.255
DJ-1/PARK7 Ex1-5del	DAPro3	SLC35F6	Down	-0.423718	7.57384e-20	2.0693e-24	0.277	0.17
DJ-1/PARK7 Ex1-5del	DAPro3	TUBB3	Up	0.779474	7.58811e-20	2.0732e-24	0.647	0.303
DJ-1/PARK7 Ex1-5del	DAPro3	KIF27	Up	0.324784	7.74572e-20	2.11626e-24	0.586	0.292
DJ-1/PARK7 Ex1-5del	DAPro3	FERMT2	Down	-0.548494	7.75164e-20	2.11788e-24	0.31	0.218
DJ-1/PARK7 Ex1-5del	DAPro3	ATP11A	Up	0.320385	7.92287e-20	2.16466e-24	0.581	0.306
DJ-1/PARK7 Ex1-5del	DAPro3	CCNH	Up	0.331005	8.27764e-20	2.26159e-24	0.493	0.239
DJ-1/PARK7 Ex1-5del	DAPro3	ABCB7	Up	0.702705	8.36115e-20	2.2844e-24	0.332	0.113
DJ-1/PARK7 Ex1-5del	DAPro3	SMCO4	Down	-0.648533	8.36489e-20	2.28543e-24	0.499	0.393
DJ-1/PARK7 Ex1-5del	DAPro3	LMNA	Up	0.312725	8.3829e-20	2.29035e-24	0.89	0.6
DJ-1/PARK7 Ex1-5del	DAPro3	HERPUD1	Up	0.600186	8.52599e-20	2.32944e-24	0.792	0.453
DJ-1/PARK7 Ex1-5del	DAPro3	CNN2	Up	0.324577	8.59625e-20	2.34864e-24	0.438	0.209
DJ-1/PARK7 Ex1-5del	DAPro3	TAF1	Up	0.522738	8.75146e-20	2.39104e-24	0.34	0.129
DJ-1/PARK7 Ex1-5del	DAPro3	UBE2D2	Up	0.286583	9.12383e-20	2.49278e-24	0.923	0.639
DJ-1/PARK7 Ex1-5del	DAPro3	SUPT5H	Down	-0.31879	9.27213e-20	2.5333e-24	0.723	0.538
DJ-1/PARK7 Ex1-5del	DAPro3	CEP85L	Up	0.883801	9.36192e-20	2.55783e-24	0.501	0.193
DJ-1/PARK7 Ex1-5del	DAPro3	SULF2	Up	0.841463	9.37032e-20	2.56013e-24	0.712	0.352
DJ-1/PARK7 Ex1-5del	DAPro3	NFYC	Down	-0.251363	9.37055e-20	2.56019e-24	0.414	0.255
DJ-1/PARK7 Ex1-5del	DAPro3	CFAP299	Up	0.781816	9.42885e-20	2.57612e-24	0.463	0.179
DJ-1/PARK7 Ex1-5del	DAPro3	WDR66	Up	0.453283	1.00044e-19	2.73336e-24	0.419	0.175
DJ-1/PARK7 Ex1-5del	DAPro3	GCLM	Up	0.46716	1.03806e-19	2.83616e-24	0.658	0.343
DJ-1/PARK7 Ex1-5del	DAPro3	EXOSC8	Up	0.257669	1.05157e-19	2.87307e-24	0.438	0.209
DJ-1/PARK7 Ex1-5del	DAPro3	LMX1B	Up	0.633026	1.05749e-19	2.88925e-24	0.37	0.136
DJ-1/PARK7 Ex1-5del	DAPro3	ZDHHC9	Down	-0.673691	1.1256e-19	3.07532e-24	0.332	0.244
DJ-1/PARK7 Ex1-5del	DAPro3	TBL1X	Down	-0.43443	1.13084e-19	3.08965e-24	0.584	0.425
DJ-1/PARK7 Ex1-5del	DAPro3	ILF2	Up	0.455534	1.13424e-19	3.09894e-24	0.912	0.609
DJ-1/PARK7 Ex1-5del	DAPro3	PSMA4	Up	0.314194	1.13692e-19	3.10625e-24	0.986	0.759
DJ-1/PARK7 Ex1-5del	DAPro3	PAXIP1-AS1	Down	-0.294434	1.1668e-19	3.1879e-24	0.356	0.228
DJ-1/PARK7 Ex1-5del	DAPro3	DSG2	Down	-0.50486	1.18064e-19	3.22569e-24	0.427	0.317
DJ-1/PARK7 Ex1-5del	DAPro3	DNAJC2	Down	-0.417294	1.18627e-19	3.24108e-24	0.586	0.428
DJ-1/PARK7 Ex1-5del	DAPro3	ING5	Up	0.28712	1.22453e-19	3.34561e-24	0.384	0.166
DJ-1/PARK7 Ex1-5del	DAPro3	SMAP1	Down	-0.330085	1.25566e-19	3.43068e-24	0.879	0.706
DJ-1/PARK7 Ex1-5del	DAPro3	CLCN7	Up	0.665099	1.26739e-19	3.46273e-24	0.304	0.097
DJ-1/PARK7 Ex1-5del	DAPro3	LARP4B	Down	-0.286608	1.29251e-19	3.53135e-24	0.405	0.251
DJ-1/PARK7 Ex1-5del	DAPro3	KANSL1	Down	-0.335968	1.35202e-19	3.69395e-24	0.485	0.343
DJ-1/PARK7 Ex1-5del	DAPro3	SYNJ2BP	Up	0.315095	1.35541e-19	3.7032e-24	0.578	0.306
DJ-1/PARK7 Ex1-5del	DAPro3	AGPAT4	Up	0.350614	1.36539e-19	3.73046e-24	0.575	0.292
DJ-1/PARK7 Ex1-5del	DAPro3	GABARAPL1	Down	-0.282396	1.37727e-19	3.76293e-24	0.548	0.391
DJ-1/PARK7 Ex1-5del	DAPro3	ME2	Down	-0.310512	1.39377e-19	3.808e-24	0.636	0.432
DJ-1/PARK7 Ex1-5del	DAPro3	THEM4	Down	-0.621398	1.40198e-19	3.83045e-24	0.208	0.124
DJ-1/PARK7 Ex1-5del	DAPro3	CHST3	Down	-0.430872	1.40478e-19	3.83809e-24	0.381	0.257
DJ-1/PARK7 Ex1-5del	DAPro3	PPP1R42	Up	0.365013	1.40842e-19	3.84804e-24	0.726	0.423
DJ-1/PARK7 Ex1-5del	DAPro3	SIRT7	Up	0.259318	1.4176e-19	3.87311e-24	0.334	0.143
DJ-1/PARK7 Ex1-5del	DAPro3	PGPEP1	Down	-0.496633	1.44538e-19	3.94902e-24	0.318	0.195
DJ-1/PARK7 Ex1-5del	DAPro3	TRIP4	Up	0.452658	1.46966e-19	4.01536e-24	0.29	0.106
DJ-1/PARK7 Ex1-5del	DAPro3	ANKZF1	Up	0.256098	1.4929e-19	4.07884e-24	0.471	0.237
DJ-1/PARK7 Ex1-5del	DAPro3	RHOQ	Down	-0.361123	1.50186e-19	4.10334e-24	0.707	0.522
DJ-1/PARK7 Ex1-5del	DAPro3	AHCTF1	Up	0.513316	1.51122e-19	4.1289e-24	0.466	0.202
DJ-1/PARK7 Ex1-5del	DAPro3	TIPARP	Up	0.360485	1.52384e-19	4.16338e-24	0.373	0.145
DJ-1/PARK7 Ex1-5del	DAPro3	DHRS1	Down	-0.360865	1.57925e-19	4.31478e-24	0.375	0.23
DJ-1/PARK7 Ex1-5del	DAPro3	TMEM237	Up	0.563538	1.59504e-19	4.3579e-24	0.384	0.149
DJ-1/PARK7 Ex1-5del	DAPro3	HMCES	Up	0.483447	1.64768e-19	4.50172e-24	0.301	0.11
DJ-1/PARK7 Ex1-5del	DAPro3	POGK	Down	-0.279077	1.6653e-19	4.54986e-24	0.282	0.168
DJ-1/PARK7 Ex1-5del	DAPro3	CCDC138	Up	0.46398	1.70735e-19	4.66476e-24	0.458	0.2
DJ-1/PARK7 Ex1-5del	DAPro3	NADK	Up	0.418624	1.762e-19	4.81409e-24	0.389	0.166
DJ-1/PARK7 Ex1-5del	DAPro3	MBD4	Down	-0.268247	1.76276e-19	4.81617e-24	0.458	0.285
DJ-1/PARK7 Ex1-5del	DAPro3	PSMC5	Up	0.289932	1.76996e-19	4.83583e-24	0.899	0.616
DJ-1/PARK7 Ex1-5del	DAPro3	TMEM240	Up	0.378177	1.81337e-19	4.95442e-24	0.318	0.131
DJ-1/PARK7 Ex1-5del	DAPro3	TEX26	Up	0.791024	1.8271e-19	4.99194e-24	0.578	0.248
DJ-1/PARK7 Ex1-5del	DAPro3	ARFGEF2	Up	0.34225	1.87651e-19	5.12694e-24	0.249	0.094
DJ-1/PARK7 Ex1-5del	DAPro3	ASB8	Up	0.423908	1.88236e-19	5.14291e-24	0.389	0.177
DJ-1/PARK7 Ex1-5del	DAPro3	PSPC1	Up	0.4514	1.89206e-19	5.16943e-24	0.43	0.182
DJ-1/PARK7 Ex1-5del	DAPro3	BMP7	Up	0.293708	1.92078e-19	5.2479e-24	0.932	0.653
DJ-1/PARK7 Ex1-5del	DAPro3	MYDGF	Up	0.308152	1.95171e-19	5.3324e-24	0.923	0.644
DJ-1/PARK7 Ex1-5del	DAPro3	UGDH	Up	0.439892	2.02945e-19	5.54479e-24	0.378	0.161
DJ-1/PARK7 Ex1-5del	DAPro3	SDCBP2-AS1	Down	-0.592074	2.03521e-19	5.56054e-24	0.321	0.216
DJ-1/PARK7 Ex1-5del	DAPro3	ZPR1	Up	0.534525	2.05891e-19	5.62528e-24	0.367	0.154
DJ-1/PARK7 Ex1-5del	DAPro3	SCAP	Up	0.532246	2.0821e-19	5.68865e-24	0.405	0.163
DJ-1/PARK7 Ex1-5del	DAPro3	HSD17B1	Up	0.327272	2.08662e-19	5.70098e-24	0.411	0.195
DJ-1/PARK7 Ex1-5del	DAPro3	LINC01139	Up	0.921563	2.13687e-19	5.83828e-24	0.359	0.115
DJ-1/PARK7 Ex1-5del	DAPro3	MCRS1	Up	0.385522	2.14194e-19	5.85215e-24	0.455	0.216
DJ-1/PARK7 Ex1-5del	DAPro3	ABLIM1	Down	-0.514415	2.15027e-19	5.8749e-24	0.822	0.653
DJ-1/PARK7 Ex1-5del	DAPro3	C8ORF76	Up	0.461827	2.27952e-19	6.22804e-24	0.482	0.225
DJ-1/PARK7 Ex1-5del	DAPro3	LRRC42	Up	0.382136	2.31096e-19	6.31394e-24	0.468	0.218
DJ-1/PARK7 Ex1-5del	DAPro3	STUB1	Up	0.458951	2.35261e-19	6.42773e-24	0.981	0.745
DJ-1/PARK7 Ex1-5del	DAPro3	GNPNAT1	Down	-0.287626	2.36683e-19	6.46658e-24	0.304	0.182
DJ-1/PARK7 Ex1-5del	DAPro3	COMMD8	Up	0.263358	2.37132e-19	6.47883e-24	0.808	0.52
DJ-1/PARK7 Ex1-5del	DAPro3	TCN2	Up	0.338189	2.40976e-19	6.58387e-24	0.288	0.106
DJ-1/PARK7 Ex1-5del	DAPro3	TMEM64	Down	-0.259024	2.42919e-19	6.63694e-24	0.532	0.37
DJ-1/PARK7 Ex1-5del	DAPro3	AP1S2	Down	-0.978199	2.52542e-19	6.89987e-24	0.523	0.462
DJ-1/PARK7 Ex1-5del	DAPro3	AC027644.3	Up	0.278085	2.52665e-19	6.90322e-24	0.663	0.382
DJ-1/PARK7 Ex1-5del	DAPro3	TMPO	Down	-0.57571	2.56214e-19	7.0002e-24	0.427	0.276
DJ-1/PARK7 Ex1-5del	DAPro3	WWC2	Down	-0.291208	2.63466e-19	7.19834e-24	0.403	0.239
DJ-1/PARK7 Ex1-5del	DAPro3	PRPF38B	Down	-0.34328	2.67464e-19	7.30756e-24	0.526	0.359
DJ-1/PARK7 Ex1-5del	DAPro3	CRYZ	Up	0.253832	2.70064e-19	7.37859e-24	0.504	0.255
DJ-1/PARK7 Ex1-5del	DAPro3	CHCHD10	Down	-0.838191	2.72843e-19	7.45452e-24	0.912	0.922
DJ-1/PARK7 Ex1-5del	DAPro3	XRCC6	Up	0.303556	2.74105e-19	7.48901e-24	0.814	0.513
DJ-1/PARK7 Ex1-5del	DAPro3	TLE1	Up	0.433149	2.75785e-19	7.53491e-24	0.737	0.414
DJ-1/PARK7 Ex1-5del	DAPro3	TRUB1	Up	0.256063	2.83392e-19	7.74275e-24	0.389	0.179
DJ-1/PARK7 Ex1-5del	DAPro3	IDH3A	Up	0.469859	2.86043e-19	7.81517e-24	0.304	0.117
DJ-1/PARK7 Ex1-5del	DAPro3	YIPF1	Up	0.294775	2.92448e-19	7.99017e-24	0.345	0.154
DJ-1/PARK7 Ex1-5del	DAPro3	PDSS2	Up	0.551762	2.92741e-19	7.99817e-24	0.277	0.094
DJ-1/PARK7 Ex1-5del	DAPro3	ARSD	Down	-0.395981	2.93732e-19	8.02525e-24	0.43	0.267
DJ-1/PARK7 Ex1-5del	DAPro3	CDK8	Up	0.75482	2.94973e-19	8.05916e-24	0.263	0.083
DJ-1/PARK7 Ex1-5del	DAPro3	SPATA17	Up	0.282758	2.97239e-19	8.12107e-24	0.934	0.657
DJ-1/PARK7 Ex1-5del	DAPro3	PEX5	Up	0.65943	3.06377e-19	8.37072e-24	0.271	0.09
DJ-1/PARK7 Ex1-5del	DAPro3	MEPCE	Up	0.284909	3.11555e-19	8.5122e-24	0.323	0.129
DJ-1/PARK7 Ex1-5del	DAPro3	UBR4	Down	-0.262279	3.13162e-19	8.5561e-24	0.321	0.175
DJ-1/PARK7 Ex1-5del	DAPro3	SLC66A3	Up	0.408691	3.15388e-19	8.61692e-24	0.345	0.147
DJ-1/PARK7 Ex1-5del	DAPro3	ARHGAP39	Up	0.440654	3.19151e-19	8.71972e-24	0.408	0.182
DJ-1/PARK7 Ex1-5del	DAPro3	TMEM97	Down	-0.548045	3.19338e-19	8.72485e-24	0.29	0.193
DJ-1/PARK7 Ex1-5del	DAPro3	PCNA	Up	0.52586	3.21909e-19	8.79508e-24	0.455	0.2
DJ-1/PARK7 Ex1-5del	DAPro3	FAM199X	Down	-0.417301	3.22257e-19	8.8046e-24	0.433	0.313
DJ-1/PARK7 Ex1-5del	DAPro3	CADPS2	Up	0.30869	3.22957e-19	8.82371e-24	0.592	0.306
DJ-1/PARK7 Ex1-5del	DAPro3	NDUFA8	Up	0.338264	3.2587e-19	8.90331e-24	0.959	0.699
DJ-1/PARK7 Ex1-5del	DAPro3	SLC22A5	Down	-0.611335	3.38869e-19	9.25846e-24	0.299	0.198
DJ-1/PARK7 Ex1-5del	DAPro3	HOMER3	Down	-0.296251	3.53763e-19	9.66539e-24	0.559	0.386
DJ-1/PARK7 Ex1-5del	DAPro3	WDR83	Up	0.45998	3.56609e-19	9.74314e-24	0.329	0.131
DJ-1/PARK7 Ex1-5del	DAPro3	ENTPD3-AS1	Down	-0.31999	3.58879e-19	9.80516e-24	0.334	0.198
DJ-1/PARK7 Ex1-5del	DAPro3	MEAF6	Up	0.325459	3.59855e-19	9.83183e-24	0.934	0.657
DJ-1/PARK7 Ex1-5del	DAPro3	GPC1	Up	0.266074	3.60902e-19	9.86043e-24	0.34	0.133
DJ-1/PARK7 Ex1-5del	DAPro3	EFCAB7	Up	0.305564	3.63695e-19	9.93674e-24	0.425	0.193
DJ-1/PARK7 Ex1-5del	DAPro3	RANBP1	Up	0.495958	3.6641e-19	1.00109e-23	0.978	0.738
DJ-1/PARK7 Ex1-5del	DAPro3	RCC1L	Up	0.353553	3.67378e-19	1.00374e-23	0.326	0.14
DJ-1/PARK7 Ex1-5del	DAPro3	IFNGR1	Up	0.611046	3.76942e-19	1.02987e-23	0.562	0.267
DJ-1/PARK7 Ex1-5del	DAPro3	GLIS3	Down	-0.502328	3.77288e-19	1.03081e-23	0.526	0.391
DJ-1/PARK7 Ex1-5del	DAPro3	DVL2	Up	0.320254	4.2401e-19	1.15846e-23	0.29	0.117
DJ-1/PARK7 Ex1-5del	DAPro3	ICE2	Up	0.320252	4.35011e-19	1.18852e-23	0.408	0.186
DJ-1/PARK7 Ex1-5del	DAPro3	ARMC2	Up	0.422762	4.37839e-19	1.19625e-23	0.364	0.166
DJ-1/PARK7 Ex1-5del	DAPro3	MLLT1	Up	0.276925	4.38419e-19	1.19783e-23	0.94	0.674
DJ-1/PARK7 Ex1-5del	DAPro3	DIS3	Down	-0.264618	4.49162e-19	1.22718e-23	0.395	0.251
DJ-1/PARK7 Ex1-5del	DAPro3	BRMS1	Up	0.353253	4.55041e-19	1.24325e-23	0.43	0.205
DJ-1/PARK7 Ex1-5del	DAPro3	PDCD6	Up	0.260264	4.57344e-19	1.24954e-23	0.932	0.657
DJ-1/PARK7 Ex1-5del	DAPro3	TRAPPC4	Up	0.25302	4.59299e-19	1.25488e-23	0.874	0.591
DJ-1/PARK7 Ex1-5del	DAPro3	TSPAN5	Down	-0.576684	4.61386e-19	1.26058e-23	0.348	0.257
DJ-1/PARK7 Ex1-5del	DAPro3	SLC9A3-AS1	Up	0.490367	4.70791e-19	1.28628e-23	0.293	0.11
DJ-1/PARK7 Ex1-5del	DAPro3	GOT1	Up	0.384428	4.79862e-19	1.31106e-23	0.378	0.168
DJ-1/PARK7 Ex1-5del	DAPro3	CAPN2	Up	0.317275	4.8124e-19	1.31483e-23	0.529	0.274
DJ-1/PARK7 Ex1-5del	DAPro3	MTRNR2L8	Up	0.515245	5.04468e-19	1.37829e-23	0.274	0.08
DJ-1/PARK7 Ex1-5del	DAPro3	KATNBL1	Up	0.315193	5.11279e-19	1.3969e-23	0.477	0.234
DJ-1/PARK7 Ex1-5del	DAPro3	LINC01980	Up	0.658642	5.2508e-19	1.43461e-23	0.392	0.145
DJ-1/PARK7 Ex1-5del	DAPro3	NT5DC1	Down	-0.254996	5.2764e-19	1.4416e-23	0.638	0.451
DJ-1/PARK7 Ex1-5del	DAPro3	STK11	Up	0.544124	5.36218e-19	1.46504e-23	0.397	0.163
DJ-1/PARK7 Ex1-5del	DAPro3	FBXL5	Down	-0.450931	5.39646e-19	1.4744e-23	0.411	0.292
DJ-1/PARK7 Ex1-5del	DAPro3	DYDC2	Up	0.265867	5.49596e-19	1.50159e-23	0.666	0.379
DJ-1/PARK7 Ex1-5del	DAPro3	SF3A2	Up	0.788461	5.50206e-19	1.50325e-23	0.282	0.092
DJ-1/PARK7 Ex1-5del	DAPro3	DLAT	Up	0.451472	5.53732e-19	1.51289e-23	0.397	0.17
DJ-1/PARK7 Ex1-5del	DAPro3	IGFBP6	Up	1.49272	5.55542e-19	1.51783e-23	0.795	0.469
DJ-1/PARK7 Ex1-5del	DAPro3	ZFP14	Down	-0.349287	5.5648e-19	1.52039e-23	0.26	0.156
DJ-1/PARK7 Ex1-5del	DAPro3	CAT	Up	1.74719	5.82543e-19	1.5916e-23	0.205	0.028
DJ-1/PARK7 Ex1-5del	DAPro3	CCAR2	Up	0.48722	6.19931e-19	1.69375e-23	0.323	0.129
DJ-1/PARK7 Ex1-5del	DAPro3	TCHP	Down	-0.282561	6.23048e-19	1.70227e-23	0.266	0.147
DJ-1/PARK7 Ex1-5del	DAPro3	HMGB3	Up	0.286429	6.25985e-19	1.7103e-23	0.649	0.361
DJ-1/PARK7 Ex1-5del	DAPro3	MAPK8IP1	Up	0.411597	6.27328e-19	1.71396e-23	0.444	0.205
DJ-1/PARK7 Ex1-5del	DAPro3	ACAD9	Up	0.375539	6.30699e-19	1.72317e-23	0.301	0.117
DJ-1/PARK7 Ex1-5del	DAPro3	KDM5C	Up	0.265961	6.34487e-19	1.73352e-23	0.304	0.131
DJ-1/PARK7 Ex1-5del	DAPro3	B4GALT6	Up	0.312828	6.38732e-19	1.74512e-23	0.342	0.149
DJ-1/PARK7 Ex1-5del	DAPro3	ATP6V0A2	Up	0.538971	6.41685e-19	1.75319e-23	0.351	0.124
DJ-1/PARK7 Ex1-5del	DAPro3	MCCC2	Down	-1.31871	6.43623e-19	1.75848e-23	0.241	0.237
DJ-1/PARK7 Ex1-5del	DAPro3	ECSIT	Up	0.509081	6.47386e-19	1.76877e-23	0.31	0.117
DJ-1/PARK7 Ex1-5del	DAPro3	SLC9A3R2	Up	0.314063	6.49355e-19	1.77414e-23	0.321	0.136
DJ-1/PARK7 Ex1-5del	DAPro3	BAZ2A	Down	-0.299835	6.50766e-19	1.778e-23	0.299	0.175
DJ-1/PARK7 Ex1-5del	DAPro3	RNASEH2C	Down	-0.260312	6.52776e-19	1.78349e-23	0.753	0.554
DJ-1/PARK7 Ex1-5del	DAPro3	C20ORF96	Up	0.351502	6.5877e-19	1.79987e-23	0.718	0.407
DJ-1/PARK7 Ex1-5del	DAPro3	PACRGL	Up	0.346859	6.60188e-19	1.80374e-23	0.301	0.122
DJ-1/PARK7 Ex1-5del	DAPro3	PARD6G	Up	0.495012	6.61238e-19	1.80661e-23	0.351	0.14
DJ-1/PARK7 Ex1-5del	DAPro3	KIZ	Up	1.02275	6.62834e-19	1.81097e-23	0.247	0.064
DJ-1/PARK7 Ex1-5del	DAPro3	MAL2	Up	0.382463	6.69356e-19	1.82879e-23	0.581	0.294
DJ-1/PARK7 Ex1-5del	DAPro3	COL6A1	Up	0.314685	6.80818e-19	1.86011e-23	0.907	0.625
DJ-1/PARK7 Ex1-5del	DAPro3	BRI3BP	Down	-0.641832	7.00294e-19	1.91332e-23	0.288	0.195
DJ-1/PARK7 Ex1-5del	DAPro3	RYBP	Down	-0.267139	7.03332e-19	1.92162e-23	0.463	0.308
DJ-1/PARK7 Ex1-5del	DAPro3	KLF6	Down	-0.252389	7.0445e-19	1.92467e-23	0.384	0.211
DJ-1/PARK7 Ex1-5del	DAPro3	C17ORF58	Up	0.660507	7.04828e-19	1.92571e-23	0.34	0.113
DJ-1/PARK7 Ex1-5del	DAPro3	PHB	Up	0.330351	7.12064e-19	1.94548e-23	0.912	0.632
DJ-1/PARK7 Ex1-5del	DAPro3	CFAP20	Up	0.337383	7.18065e-19	1.96187e-23	0.729	0.428
DJ-1/PARK7 Ex1-5del	DAPro3	ZNF518A	Up	0.408636	7.35923e-19	2.01066e-23	0.584	0.308
DJ-1/PARK7 Ex1-5del	DAPro3	FANCF	Up	0.787991	7.44945e-19	2.03531e-23	0.353	0.124
DJ-1/PARK7 Ex1-5del	DAPro3	ASS1	Down	-0.326055	7.45808e-19	2.03767e-23	0.318	0.168
DJ-1/PARK7 Ex1-5del	DAPro3	PDLIM3	Up	0.71605	7.51825e-19	2.05411e-23	0.564	0.248
DJ-1/PARK7 Ex1-5del	DAPro3	DYNC1I2	Down	-0.364978	7.54951e-19	2.06265e-23	0.855	0.699
DJ-1/PARK7 Ex1-5del	DAPro3	PDPN	Down	-0.281126	8.085e-19	2.20896e-23	0.373	0.221
DJ-1/PARK7 Ex1-5del	DAPro3	EIPR1	Up	0.418711	8.23669e-19	2.2504e-23	0.367	0.145
DJ-1/PARK7 Ex1-5del	DAPro3	RTRAF	Up	0.402323	8.24859e-19	2.25365e-23	0.984	0.756
DJ-1/PARK7 Ex1-5del	DAPro3	HBP1	Up	0.321657	8.27165e-19	2.25995e-23	0.466	0.23
DJ-1/PARK7 Ex1-5del	DAPro3	ABHD3	Up	0.922867	8.39065e-19	2.29246e-23	0.419	0.147
DJ-1/PARK7 Ex1-5del	DAPro3	PRKACB	Down	-0.625262	8.56288e-19	2.33952e-23	0.403	0.303
DJ-1/PARK7 Ex1-5del	DAPro3	HPS4	Down	-0.348097	8.61961e-19	2.35502e-23	0.438	0.308
DJ-1/PARK7 Ex1-5del	DAPro3	CTNNB1	Up	0.263335	8.78883e-19	2.40125e-23	0.934	0.664
DJ-1/PARK7 Ex1-5del	DAPro3	IFT81	Up	0.502172	8.87262e-19	2.42415e-23	0.808	0.485
DJ-1/PARK7 Ex1-5del	DAPro3	SCAF8	Up	0.278876	9.19679e-19	2.51271e-23	0.323	0.14
DJ-1/PARK7 Ex1-5del	DAPro3	EGR1	Up	0.783311	9.22518e-19	2.52047e-23	0.455	0.163
DJ-1/PARK7 Ex1-5del	DAPro3	TAF9B	Up	0.504188	9.29555e-19	2.5397e-23	0.318	0.124
DJ-1/PARK7 Ex1-5del	DAPro3	NEDD9	Down	-0.39609	9.7288e-19	2.65807e-23	0.397	0.269
DJ-1/PARK7 Ex1-5del	DAPro3	SHB	Up	0.503426	9.73175e-19	2.65888e-23	0.282	0.101
DJ-1/PARK7 Ex1-5del	DAPro3	INO80C	Up	0.285776	9.95493e-19	2.71985e-23	0.414	0.2
DJ-1/PARK7 Ex1-5del	DAPro3	KIAA0895	Up	0.332995	1.00321e-18	2.74093e-23	0.403	0.189
DJ-1/PARK7 Ex1-5del	DAPro3	SNX7	Up	0.442148	1.02202e-18	2.79232e-23	0.29	0.103
DJ-1/PARK7 Ex1-5del	DAPro3	DAZAP1	Up	0.515563	1.04873e-18	2.8653e-23	0.4	0.168
DJ-1/PARK7 Ex1-5del	DAPro3	PHIP	Up	0.519172	1.05809e-18	2.89088e-23	0.808	0.487
DJ-1/PARK7 Ex1-5del	DAPro3	PDZRN3	Up	0.500871	1.06117e-18	2.8993e-23	0.315	0.12
DJ-1/PARK7 Ex1-5del	DAPro3	SPECC1	Down	-0.274462	1.06269e-18	2.90344e-23	0.353	0.202
DJ-1/PARK7 Ex1-5del	DAPro3	DCTN1	Down	-0.289192	1.07708e-18	2.94277e-23	0.636	0.46
DJ-1/PARK7 Ex1-5del	DAPro3	RBIS	Up	0.385693	1.11402e-18	3.04368e-23	0.885	0.584
DJ-1/PARK7 Ex1-5del	DAPro3	LIG3	Down	-0.374024	1.11462e-18	3.04532e-23	0.348	0.237
DJ-1/PARK7 Ex1-5del	DAPro3	IDE	Down	-0.31016	1.13251e-18	3.09422e-23	0.381	0.253
DJ-1/PARK7 Ex1-5del	DAPro3	ZNF277	Up	0.290177	1.17433e-18	3.20847e-23	0.367	0.17
DJ-1/PARK7 Ex1-5del	DAPro3	FAM241B	Up	0.431823	1.17827e-18	3.21922e-23	0.266	0.103
DJ-1/PARK7 Ex1-5del	DAPro3	TCEAL1	Down	-0.25841	1.18649e-18	3.24169e-23	0.477	0.315
DJ-1/PARK7 Ex1-5del	DAPro3	SLC2A13	Down	-0.397477	1.22448e-18	3.34548e-23	0.334	0.209
DJ-1/PARK7 Ex1-5del	DAPro3	PLXNC1	Down	-0.444698	1.22502e-18	3.34696e-23	0.334	0.189
DJ-1/PARK7 Ex1-5del	DAPro3	SERINC3	Up	0.368761	1.22643e-18	3.35081e-23	0.419	0.2
DJ-1/PARK7 Ex1-5del	DAPro3	DNAL4	Up	0.546211	1.25084e-18	3.41751e-23	0.529	0.253
DJ-1/PARK7 Ex1-5del	DAPro3	DECR1	Up	0.388954	1.25403e-18	3.42623e-23	0.77	0.464
DJ-1/PARK7 Ex1-5del	DAPro3	UAP1	Up	0.261009	1.25932e-18	3.44066e-23	0.403	0.195
DJ-1/PARK7 Ex1-5del	DAPro3	TASOR2	Down	-0.513019	1.26311e-18	3.45101e-23	0.334	0.232
DJ-1/PARK7 Ex1-5del	DAPro3	LMNB2	Down	-0.289442	1.29553e-18	3.53961e-23	0.216	0.113
DJ-1/PARK7 Ex1-5del	DAPro3	UBE2Q1	Down	-0.255848	1.31826e-18	3.60169e-23	0.381	0.237
DJ-1/PARK7 Ex1-5del	DAPro3	SGK3	Down	-0.377269	1.32454e-18	3.61886e-23	0.31	0.184
DJ-1/PARK7 Ex1-5del	DAPro3	CDV3	Down	-0.332358	1.32737e-18	3.62658e-23	0.893	0.733
DJ-1/PARK7 Ex1-5del	DAPro3	NOL8	Down	-0.403328	1.32746e-18	3.62685e-23	0.31	0.195
DJ-1/PARK7 Ex1-5del	DAPro3	FAM76A	Down	-0.450932	1.33007e-18	3.63398e-23	0.299	0.202
DJ-1/PARK7 Ex1-5del	DAPro3	AL451165.2	Down	-0.4205	1.34876e-18	3.68502e-23	0.4	0.251
DJ-1/PARK7 Ex1-5del	DAPro3	LPIN2	Down	-0.294251	1.36278e-18	3.72335e-23	0.592	0.446
DJ-1/PARK7 Ex1-5del	DAPro3	BMPR2	Down	-0.302418	1.37445e-18	3.75522e-23	0.482	0.299
DJ-1/PARK7 Ex1-5del	DAPro3	HSBP1L1	Down	-0.39775	1.37551e-18	3.75813e-23	0.425	0.285
DJ-1/PARK7 Ex1-5del	DAPro3	EIF5B	Down	-0.317204	1.37738e-18	3.76324e-23	0.97	0.828
DJ-1/PARK7 Ex1-5del	DAPro3	CEP162	Up	0.354249	1.38019e-18	3.7709e-23	0.499	0.241
DJ-1/PARK7 Ex1-5del	DAPro3	VAV2	Up	0.484843	1.40241e-18	3.83161e-23	0.307	0.115
DJ-1/PARK7 Ex1-5del	DAPro3	ELF2	Down	-0.421928	1.40406e-18	3.83613e-23	0.438	0.322
DJ-1/PARK7 Ex1-5del	DAPro3	CYP2U1	Down	-0.365605	1.41135e-18	3.85605e-23	0.277	0.166
DJ-1/PARK7 Ex1-5del	DAPro3	CERS2	Up	0.573494	1.46128e-18	3.99245e-23	0.501	0.225
DJ-1/PARK7 Ex1-5del	DAPro3	ICA1L	Down	-0.268376	1.47764e-18	4.03716e-23	0.353	0.23
DJ-1/PARK7 Ex1-5del	DAPro3	THG1L	Up	0.609602	1.48051e-18	4.04501e-23	0.318	0.117
DJ-1/PARK7 Ex1-5del	DAPro3	ZNF20	Up	1.09232	1.51554e-18	4.1407e-23	0.326	0.087
DJ-1/PARK7 Ex1-5del	DAPro3	PTAR1	Down	-0.319731	1.52846e-18	4.17601e-23	0.395	0.26
DJ-1/PARK7 Ex1-5del	DAPro3	DCN	Up	0.845386	1.58594e-18	4.33304e-23	0.485	0.168
DJ-1/PARK7 Ex1-5del	DAPro3	SMAP2	Down	-0.389843	1.60497e-18	4.38505e-23	0.584	0.405
DJ-1/PARK7 Ex1-5del	DAPro3	TMEM184B	Up	0.613044	1.65153e-18	4.51224e-23	0.216	0.069
DJ-1/PARK7 Ex1-5del	DAPro3	CFAP161	Up	0.416183	1.66101e-18	4.53815e-23	0.329	0.136
DJ-1/PARK7 Ex1-5del	DAPro3	EXOC6	Down	-0.290481	1.67026e-18	4.56344e-23	0.323	0.186
DJ-1/PARK7 Ex1-5del	DAPro3	WIPI2	Up	0.250293	1.75024e-18	4.78195e-23	0.83	0.552
DJ-1/PARK7 Ex1-5del	DAPro3	CCDC130	Down	-0.275676	1.75167e-18	4.78585e-23	0.384	0.253
DJ-1/PARK7 Ex1-5del	DAPro3	IQSEC1	Down	-0.257833	1.75969e-18	4.80775e-23	0.353	0.207
DJ-1/PARK7 Ex1-5del	DAPro3	DLG5-AS1	Down	-0.289166	1.80166e-18	4.92245e-23	0.271	0.14
DJ-1/PARK7 Ex1-5del	DAPro3	DESI1	Up	0.314612	1.80192e-18	4.92314e-23	0.392	0.17
DJ-1/PARK7 Ex1-5del	DAPro3	LRRC73	Up	0.503534	1.81014e-18	4.94561e-23	0.512	0.241
DJ-1/PARK7 Ex1-5del	DAPro3	MSH6	Up	0.455241	1.86922e-18	5.10702e-23	0.43	0.193
DJ-1/PARK7 Ex1-5del	DAPro3	MOSPD3	Up	0.363022	1.86945e-18	5.10764e-23	0.397	0.177
DJ-1/PARK7 Ex1-5del	DAPro3	SLC52A2	Up	0.356056	1.8736e-18	5.11898e-23	0.449	0.223
DJ-1/PARK7 Ex1-5del	DAPro3	SH3KBP1	Down	-0.698093	1.87776e-18	5.13036e-23	0.515	0.441
DJ-1/PARK7 Ex1-5del	DAPro3	TARS	Down	-0.441285	1.88347e-18	5.14595e-23	0.663	0.52
DJ-1/PARK7 Ex1-5del	DAPro3	GNAZ	Down	-0.255521	1.90654e-18	5.20898e-23	0.266	0.149
DJ-1/PARK7 Ex1-5del	DAPro3	PPDPF	Up	0.453922	1.92701e-18	5.2649e-23	1	0.986
DJ-1/PARK7 Ex1-5del	DAPro3	ROGDI	Up	0.446589	1.9394e-18	5.29875e-23	0.573	0.29
DJ-1/PARK7 Ex1-5del	DAPro3	VDAC2	Up	0.368772	1.97028e-18	5.38314e-23	0.97	0.724
DJ-1/PARK7 Ex1-5del	DAPro3	TNFRSF19	Down	-0.366889	1.98384e-18	5.42018e-23	0.271	0.17
DJ-1/PARK7 Ex1-5del	DAPro3	TARSL2	Down	-0.352728	2.01729e-18	5.51157e-23	0.342	0.23
DJ-1/PARK7 Ex1-5del	DAPro3	ETHE1	Down	-0.337567	2.01769e-18	5.51267e-23	0.425	0.276
DJ-1/PARK7 Ex1-5del	DAPro3	FBXO15	Up	0.473821	2.05964e-18	5.62728e-23	0.397	0.166
DJ-1/PARK7 Ex1-5del	DAPro3	COPS3	Up	0.37807	2.1268e-18	5.81076e-23	0.545	0.287
DJ-1/PARK7 Ex1-5del	DAPro3	ARID2	Up	0.498816	2.15097e-18	5.87681e-23	0.337	0.133
DJ-1/PARK7 Ex1-5del	DAPro3	GRM8	Down	-0.581289	2.21898e-18	6.06262e-23	0.608	0.499
DJ-1/PARK7 Ex1-5del	DAPro3	CUL5	Up	0.26028	2.23173e-18	6.09746e-23	0.685	0.402
DJ-1/PARK7 Ex1-5del	DAPro3	ZMAT1	Up	0.461137	2.24079e-18	6.12222e-23	0.318	0.122
DJ-1/PARK7 Ex1-5del	DAPro3	TP53I3	Down	-0.490051	2.33553e-18	6.38105e-23	0.411	0.285
DJ-1/PARK7 Ex1-5del	DAPro3	CLDND1	Up	0.266894	2.36039e-18	6.44897e-23	0.389	0.184
DJ-1/PARK7 Ex1-5del	DAPro3	CYCS	Up	0.437633	2.36263e-18	6.4551e-23	0.923	0.639
DJ-1/PARK7 Ex1-5del	DAPro3	STARD10	Down	-0.337792	2.36828e-18	6.47054e-23	0.318	0.207
DJ-1/PARK7 Ex1-5del	DAPro3	COPZ2	Up	0.454175	2.38011e-18	6.50285e-23	0.37	0.156
DJ-1/PARK7 Ex1-5del	DAPro3	AP006621.3	Up	0.31667	2.4096e-18	6.58343e-23	0.449	0.223
DJ-1/PARK7 Ex1-5del	DAPro3	POLB	Up	0.689947	2.42292e-18	6.61983e-23	0.299	0.101
DJ-1/PARK7 Ex1-5del	DAPro3	CCT8	Up	0.328954	2.42654e-18	6.6297e-23	0.953	0.694
DJ-1/PARK7 Ex1-5del	DAPro3	CTTNBP2NL	Down	-0.356837	2.48581e-18	6.79164e-23	0.334	0.186
DJ-1/PARK7 Ex1-5del	DAPro3	SAV1	Up	0.361371	2.54724e-18	6.95947e-23	0.373	0.168
DJ-1/PARK7 Ex1-5del	DAPro3	PCSK6	Up	0.251398	2.60029e-18	7.10441e-23	0.419	0.202
DJ-1/PARK7 Ex1-5del	DAPro3	GNL3L	Down	-0.355396	2.61351e-18	7.14055e-23	0.26	0.152
DJ-1/PARK7 Ex1-5del	DAPro3	BACE1	Down	-0.273228	2.62167e-18	7.16283e-23	0.359	0.228
DJ-1/PARK7 Ex1-5del	DAPro3	ATP11C	Down	-0.641387	2.67418e-18	7.30632e-23	0.814	0.699
DJ-1/PARK7 Ex1-5del	DAPro3	NBDY	Down	-0.555646	2.6915e-18	7.35362e-23	0.94	0.878
DJ-1/PARK7 Ex1-5del	DAPro3	DNM2	Up	0.402233	2.82063e-18	7.70642e-23	0.342	0.147
DJ-1/PARK7 Ex1-5del	DAPro3	ZDBF2	Up	0.557193	2.84821e-18	7.78177e-23	0.803	0.478
DJ-1/PARK7 Ex1-5del	DAPro3	SFSWAP	Down	-0.418724	2.8915e-18	7.90005e-23	0.427	0.274
DJ-1/PARK7 Ex1-5del	DAPro3	RHOT2	Up	0.328481	2.91103e-18	7.95341e-23	0.342	0.159
DJ-1/PARK7 Ex1-5del	DAPro3	NRDC	Down	-0.368028	2.95067e-18	8.06172e-23	0.732	0.579
DJ-1/PARK7 Ex1-5del	DAPro3	LDLRAP1	Down	-0.330059	3.029e-18	8.27574e-23	0.312	0.191
DJ-1/PARK7 Ex1-5del	DAPro3	MGME1	Up	0.271451	3.08533e-18	8.42964e-23	0.236	0.09
DJ-1/PARK7 Ex1-5del	DAPro3	FAM166B	Up	0.72714	3.15705e-18	8.6256e-23	0.433	0.175
DJ-1/PARK7 Ex1-5del	DAPro3	CDC42EP3	Up	0.692059	3.22416e-18	8.80895e-23	0.518	0.228
DJ-1/PARK7 Ex1-5del	DAPro3	CARM1	Up	0.353517	3.31725e-18	9.06329e-23	0.288	0.122
DJ-1/PARK7 Ex1-5del	DAPro3	DHX40	Down	-0.260394	3.33088e-18	9.10051e-23	0.83	0.653
DJ-1/PARK7 Ex1-5del	DAPro3	C19ORF48	Up	0.35318	3.33615e-18	9.11492e-23	0.351	0.156
DJ-1/PARK7 Ex1-5del	DAPro3	PMF1	Up	0.459358	3.33972e-18	9.12467e-23	0.414	0.182
DJ-1/PARK7 Ex1-5del	DAPro3	CBR4	Up	0.350272	3.3462e-18	9.14236e-23	0.526	0.278
DJ-1/PARK7 Ex1-5del	DAPro3	NTRK2	Down	-0.695097	3.35361e-18	9.16261e-23	0.515	0.437
DJ-1/PARK7 Ex1-5del	DAPro3	ZDHHC21	Down	-0.323389	3.48649e-18	9.52568e-23	0.315	0.207
DJ-1/PARK7 Ex1-5del	DAPro3	DUSP14	Up	0.585593	3.51142e-18	9.59379e-23	0.545	0.26
DJ-1/PARK7 Ex1-5del	DAPro3	MAP4K3-DT	Down	-0.373368	3.52504e-18	9.63099e-23	0.403	0.264
DJ-1/PARK7 Ex1-5del	DAPro3	CARS2	Up	0.32212	3.53898e-18	9.66907e-23	0.581	0.32
DJ-1/PARK7 Ex1-5del	DAPro3	BCAS3	Up	0.355062	3.55708e-18	9.71852e-23	0.307	0.129
DJ-1/PARK7 Ex1-5del	DAPro3	SDAD1	Down	-0.411012	3.56129e-18	9.73004e-23	0.408	0.248
DJ-1/PARK7 Ex1-5del	DAPro3	PRPF4B	Down	-0.284851	3.61554e-18	9.87825e-23	0.844	0.674
DJ-1/PARK7 Ex1-5del	DAPro3	PSMD10	Down	-0.470119	3.72046e-18	1.01649e-22	0.767	0.634
DJ-1/PARK7 Ex1-5del	DAPro3	ZNF581	Up	0.251022	3.75018e-18	1.02461e-22	0.353	0.17
DJ-1/PARK7 Ex1-5del	DAPro3	CERS5	Down	-0.557731	3.79149e-18	1.0359e-22	0.326	0.191
DJ-1/PARK7 Ex1-5del	DAPro3	ALG1	Up	0.375054	3.8007e-18	1.03842e-22	0.252	0.092
DJ-1/PARK7 Ex1-5del	DAPro3	ZNF766	Up	0.68233	3.99975e-18	1.0928e-22	0.312	0.113
DJ-1/PARK7 Ex1-5del	DAPro3	SCCPDH	Up	0.261041	4.04947e-18	1.10638e-22	0.811	0.529
DJ-1/PARK7 Ex1-5del	DAPro3	TMEM200A	Up	0.767027	4.07623e-18	1.11369e-22	0.312	0.106
DJ-1/PARK7 Ex1-5del	DAPro3	TMEM123	Up	0.290615	4.08917e-18	1.11723e-22	0.89	0.616
DJ-1/PARK7 Ex1-5del	DAPro3	ZNF446	Up	0.423911	4.2202e-18	1.15303e-22	0.285	0.11
DJ-1/PARK7 Ex1-5del	DAPro3	ZFYVE27	Down	-0.277518	4.22117e-18	1.15329e-22	0.247	0.145
DJ-1/PARK7 Ex1-5del	DAPro3	FBXW9	Up	0.298477	4.24075e-18	1.15864e-22	0.775	0.485
DJ-1/PARK7 Ex1-5del	DAPro3	PLEKHG4B	Down	-0.528797	4.24957e-18	1.16105e-22	0.397	0.276
DJ-1/PARK7 Ex1-5del	DAPro3	EIF2B4	Down	-0.270596	4.35031e-18	1.18858e-22	0.408	0.244
DJ-1/PARK7 Ex1-5del	DAPro3	RPUSD3	Up	0.255125	4.3868e-18	1.19855e-22	0.403	0.193
DJ-1/PARK7 Ex1-5del	DAPro3	B4GALT1	Down	-0.667269	4.40676e-18	1.204e-22	0.266	0.186
DJ-1/PARK7 Ex1-5del	DAPro3	AKR1B1	Up	0.39154	4.55626e-18	1.24485e-22	0.589	0.31
DJ-1/PARK7 Ex1-5del	DAPro3	RAB3GAP2	Down	-0.394473	4.67548e-18	1.27742e-22	0.764	0.621
DJ-1/PARK7 Ex1-5del	DAPro3	CBL	Down	-0.442461	4.81227e-18	1.31479e-22	0.356	0.244
DJ-1/PARK7 Ex1-5del	DAPro3	STX7	Down	-0.334835	5.07818e-18	1.38744e-22	0.345	0.205
DJ-1/PARK7 Ex1-5del	DAPro3	MANBA	Down	-0.569703	5.13999e-18	1.40433e-22	0.241	0.154
DJ-1/PARK7 Ex1-5del	DAPro3	TMEM222	Up	0.321794	5.15439e-18	1.40827e-22	0.332	0.14
DJ-1/PARK7 Ex1-5del	DAPro3	H2AFJ	Up	0.913513	5.20582e-18	1.42232e-22	0.441	0.161
DJ-1/PARK7 Ex1-5del	DAPro3	ZC3H8	Down	-0.384311	5.46072e-18	1.49196e-22	0.384	0.267
DJ-1/PARK7 Ex1-5del	DAPro3	M6PR	Up	0.286323	5.47104e-18	1.49478e-22	0.414	0.195
DJ-1/PARK7 Ex1-5del	DAPro3	ZNF429	Up	0.596057	5.6117e-18	1.53321e-22	0.288	0.103
DJ-1/PARK7 Ex1-5del	DAPro3	CASK	Down	-0.608054	6.02816e-18	1.64699e-22	0.392	0.303
DJ-1/PARK7 Ex1-5del	DAPro3	LRRC71	Up	0.748153	6.10874e-18	1.66901e-22	0.348	0.124
DJ-1/PARK7 Ex1-5del	DAPro3	SNX13	Up	0.398597	6.14365e-18	1.67855e-22	0.367	0.161
DJ-1/PARK7 Ex1-5del	DAPro3	ZDHHC5	Down	-0.318454	6.17897e-18	1.6882e-22	0.285	0.145
DJ-1/PARK7 Ex1-5del	DAPro3	TWF2	Up	0.261653	6.27859e-18	1.71542e-22	0.315	0.143
DJ-1/PARK7 Ex1-5del	DAPro3	FEZ2	Up	0.352231	6.30128e-18	1.72161e-22	0.871	0.582
DJ-1/PARK7 Ex1-5del	DAPro3	TSEN2	Up	0.360316	6.3206e-18	1.72689e-22	0.205	0.078
DJ-1/PARK7 Ex1-5del	DAPro3	NYNRIN	Down	-0.505732	6.4218e-18	1.75454e-22	0.43	0.32
DJ-1/PARK7 Ex1-5del	DAPro3	AC006942.1	Down	-0.32207	6.61659e-18	1.80776e-22	0.474	0.315
DJ-1/PARK7 Ex1-5del	DAPro3	ALKBH3	Down	-0.321654	6.64862e-18	1.81651e-22	0.249	0.149
DJ-1/PARK7 Ex1-5del	DAPro3	PA2G4	Down	-0.273494	6.6933e-18	1.82872e-22	0.915	0.763
DJ-1/PARK7 Ex1-5del	DAPro3	NHSL1	Down	-0.46346	6.78392e-18	1.85348e-22	0.614	0.474
DJ-1/PARK7 Ex1-5del	DAPro3	ENDOG	Up	0.294196	6.86645e-18	1.87603e-22	0.567	0.306
DJ-1/PARK7 Ex1-5del	DAPro3	PDCD2L	Up	0.421129	6.87856e-18	1.87934e-22	0.233	0.087
DJ-1/PARK7 Ex1-5del	DAPro3	RIN2	Down	-0.5711	6.94182e-18	1.89662e-22	0.301	0.209
DJ-1/PARK7 Ex1-5del	DAPro3	PAK2	Down	-0.377985	7.02738e-18	1.92e-22	0.896	0.738
DJ-1/PARK7 Ex1-5del	DAPro3	TMEM94	Down	-0.388532	7.15807e-18	1.9557e-22	0.345	0.211
DJ-1/PARK7 Ex1-5del	DAPro3	GCA	Up	0.324293	7.33774e-18	2.00479e-22	0.455	0.225
DJ-1/PARK7 Ex1-5del	DAPro3	UBE2L6	Down	-0.543447	7.39099e-18	2.01934e-22	0.268	0.179
DJ-1/PARK7 Ex1-5del	DAPro3	EVA1B	Up	0.568769	7.64899e-18	2.08983e-22	0.77	0.446
DJ-1/PARK7 Ex1-5del	DAPro3	SMC5	Up	0.259616	7.649e-18	2.08983e-22	0.54	0.28
DJ-1/PARK7 Ex1-5del	DAPro3	ERO1A	Down	-0.396541	7.67271e-18	2.09631e-22	0.353	0.216
DJ-1/PARK7 Ex1-5del	DAPro3	MEX3D	Up	0.893418	7.81549e-18	2.13532e-22	0.222	0.057
DJ-1/PARK7 Ex1-5del	DAPro3	RRAS2	Up	0.583146	8.10995e-18	2.21577e-22	0.436	0.191
DJ-1/PARK7 Ex1-5del	DAPro3	CCDC65	Up	0.254323	8.25739e-18	2.25606e-22	0.707	0.421
DJ-1/PARK7 Ex1-5del	DAPro3	PIK3R2	Up	0.376035	8.31184e-18	2.27093e-22	0.288	0.113
DJ-1/PARK7 Ex1-5del	DAPro3	FAM171A1	Up	0.332645	8.37936e-18	2.28938e-22	0.29	0.113
DJ-1/PARK7 Ex1-5del	DAPro3	YY1AP1	Up	0.277513	8.49216e-18	2.3202e-22	0.252	0.106
DJ-1/PARK7 Ex1-5del	DAPro3	CHORDC1	Up	0.272948	8.5392e-18	2.33305e-22	0.6	0.317
DJ-1/PARK7 Ex1-5del	DAPro3	FAR1	Up	0.298775	8.55907e-18	2.33848e-22	0.332	0.149
DJ-1/PARK7 Ex1-5del	DAPro3	SRSF9	Up	0.520262	8.56578e-18	2.34031e-22	0.995	0.908
DJ-1/PARK7 Ex1-5del	DAPro3	CNIH1	Up	0.326912	8.66397e-18	2.36714e-22	0.953	0.699
DJ-1/PARK7 Ex1-5del	DAPro3	MAF	Down	-0.328864	9.00779e-18	2.46108e-22	0.482	0.336
DJ-1/PARK7 Ex1-5del	DAPro3	CSGALNACT2	Down	-1.11467	9.33322e-18	2.54999e-22	0.304	0.29
DJ-1/PARK7 Ex1-5del	DAPro3	FAM27C	Down	-0.463362	9.37479e-18	2.56135e-22	0.482	0.361
DJ-1/PARK7 Ex1-5del	DAPro3	CDC23	Up	0.260911	9.61358e-18	2.62659e-22	0.362	0.17
DJ-1/PARK7 Ex1-5del	DAPro3	PRXL2B	Up	0.278669	9.70081e-18	2.65042e-22	0.216	0.087
DJ-1/PARK7 Ex1-5del	DAPro3	UBTD2	Up	0.462195	9.95763e-18	2.72059e-22	0.312	0.124
DJ-1/PARK7 Ex1-5del	DAPro3	ARHGAP21	Down	-0.300113	1.00006e-17	2.73232e-22	0.318	0.189
DJ-1/PARK7 Ex1-5del	DAPro3	SAMD5	Up	0.722387	1.01572e-17	2.77511e-22	0.436	0.172
DJ-1/PARK7 Ex1-5del	DAPro3	TMEFF1	Up	0.318478	1.02083e-17	2.78909e-22	0.285	0.115
DJ-1/PARK7 Ex1-5del	DAPro3	FAM20B	Down	-0.330378	1.04477e-17	2.85449e-22	0.197	0.103
DJ-1/PARK7 Ex1-5del	DAPro3	ZNF800	Up	0.443611	1.0453e-17	2.85593e-22	0.26	0.099
DJ-1/PARK7 Ex1-5del	DAPro3	CREBL2	Up	0.31697	1.05812e-17	2.89095e-22	0.43	0.216
DJ-1/PARK7 Ex1-5del	DAPro3	USF3	Down	-0.635349	1.06247e-17	2.90284e-22	0.211	0.156
DJ-1/PARK7 Ex1-5del	DAPro3	HINT3	Up	0.346198	1.07082e-17	2.92566e-22	0.337	0.145
DJ-1/PARK7 Ex1-5del	DAPro3	ZNF561-AS1	Down	-0.253535	1.07435e-17	2.9353e-22	0.34	0.2
DJ-1/PARK7 Ex1-5del	DAPro3	AGTPBP1	Down	-0.494426	1.1023e-17	3.01167e-22	0.263	0.175
DJ-1/PARK7 Ex1-5del	DAPro3	SEC14L2	Down	-0.400369	1.11199e-17	3.03815e-22	0.244	0.124
DJ-1/PARK7 Ex1-5del	DAPro3	B3GNT5	Up	0.4315	1.1446e-17	3.12723e-22	0.389	0.163
DJ-1/PARK7 Ex1-5del	DAPro3	EXOC5	Up	0.320277	1.15744e-17	3.16231e-22	0.852	0.566
DJ-1/PARK7 Ex1-5del	DAPro3	SPEF2	Up	0.380566	1.17052e-17	3.19807e-22	0.888	0.593
DJ-1/PARK7 Ex1-5del	DAPro3	ZNF358	Down	-0.557442	1.19626e-17	3.26838e-22	0.296	0.214
DJ-1/PARK7 Ex1-5del	DAPro3	LIPA	Down	-0.344118	1.20938e-17	3.30424e-22	0.375	0.239
DJ-1/PARK7 Ex1-5del	DAPro3	ISYNA1	Up	0.429318	1.21922e-17	3.33112e-22	0.959	0.706
DJ-1/PARK7 Ex1-5del	DAPro3	ANO10	Down	-0.472122	1.27534e-17	3.48443e-22	0.293	0.179
DJ-1/PARK7 Ex1-5del	DAPro3	TRAM2	Down	-0.302799	1.27879e-17	3.49386e-22	0.285	0.17
DJ-1/PARK7 Ex1-5del	DAPro3	SCARF2	Up	0.748293	1.28664e-17	3.51531e-22	0.244	0.074
DJ-1/PARK7 Ex1-5del	DAPro3	RBM12	Up	0.377457	1.29035e-17	3.52544e-22	0.416	0.198
DJ-1/PARK7 Ex1-5del	DAPro3	GNPDA1	Up	0.259874	1.2907e-17	3.52641e-22	0.477	0.248
DJ-1/PARK7 Ex1-5del	DAPro3	COPS6	Up	0.267517	1.2975e-17	3.54498e-22	0.849	0.572
DJ-1/PARK7 Ex1-5del	DAPro3	TPP1	Down	-0.31496	1.38631e-17	3.78763e-22	0.66	0.492
DJ-1/PARK7 Ex1-5del	DAPro3	SPRTN	Up	0.49333	1.43079e-17	3.90917e-22	0.315	0.117
DJ-1/PARK7 Ex1-5del	DAPro3	C3ORF14	Up	0.84969	1.48133e-17	4.04724e-22	0.433	0.161
DJ-1/PARK7 Ex1-5del	DAPro3	KAT8	Up	0.333226	1.50573e-17	4.11389e-22	0.321	0.143
DJ-1/PARK7 Ex1-5del	DAPro3	IFT172	Up	0.360532	1.5355e-17	4.19524e-22	0.359	0.163
DJ-1/PARK7 Ex1-5del	DAPro3	ALOX12-AS1	Down	-0.371983	1.53907e-17	4.20499e-22	0.315	0.149
DJ-1/PARK7 Ex1-5del	DAPro3	ENTPD4	Down	-0.327481	1.57711e-17	4.30893e-22	0.247	0.14
DJ-1/PARK7 Ex1-5del	DAPro3	EML2	Down	-0.298617	1.5821e-17	4.32256e-22	0.321	0.211
DJ-1/PARK7 Ex1-5del	DAPro3	TBC1D16	Up	0.408208	1.61293e-17	4.40678e-22	0.332	0.133
DJ-1/PARK7 Ex1-5del	DAPro3	DPY19L3	Down	-0.300906	1.61401e-17	4.40974e-22	0.458	0.294
DJ-1/PARK7 Ex1-5del	DAPro3	SLC45A4	Up	0.272316	1.64891e-17	4.50509e-22	0.192	0.071
DJ-1/PARK7 Ex1-5del	DAPro3	ABITRAM	Up	0.45788	1.67577e-17	4.57848e-22	0.397	0.166
DJ-1/PARK7 Ex1-5del	DAPro3	MORN4	Down	-0.327815	1.70436e-17	4.65659e-22	0.334	0.202
DJ-1/PARK7 Ex1-5del	DAPro3	ZNF292	Up	0.255975	1.71281e-17	4.67967e-22	0.696	0.425
DJ-1/PARK7 Ex1-5del	DAPro3	MINDY4	Down	-0.330033	1.71814e-17	4.69425e-22	0.277	0.152
DJ-1/PARK7 Ex1-5del	DAPro3	MAP2K3	Down	-0.447595	1.72235e-17	4.70575e-22	0.214	0.124
DJ-1/PARK7 Ex1-5del	DAPro3	CHN1	Down	-0.7676	1.75613e-17	4.79804e-22	0.277	0.186
DJ-1/PARK7 Ex1-5del	DAPro3	FKBP2	Up	0.546284	1.77273e-17	4.8434e-22	0.408	0.172
DJ-1/PARK7 Ex1-5del	DAPro3	AP2B1	Down	-0.454863	1.82275e-17	4.98005e-22	0.953	0.855
DJ-1/PARK7 Ex1-5del	DAPro3	BCL2L12	Up	0.294981	1.85381e-17	5.06492e-22	0.43	0.191
DJ-1/PARK7 Ex1-5del	DAPro3	KBTBD2	Up	0.489143	1.88285e-17	5.14425e-22	0.26	0.09
DJ-1/PARK7 Ex1-5del	DAPro3	CDKN2AIP	Up	0.314058	2.04099e-17	5.57634e-22	0.307	0.136
DJ-1/PARK7 Ex1-5del	DAPro3	EFCAB12	Up	0.624019	2.04396e-17	5.58444e-22	0.408	0.163
DJ-1/PARK7 Ex1-5del	DAPro3	NAA20	Up	0.408693	2.04768e-17	5.5946e-22	0.896	0.607
DJ-1/PARK7 Ex1-5del	DAPro3	SYT14	Down	-0.3674	2.05959e-17	5.62715e-22	0.332	0.216
DJ-1/PARK7 Ex1-5del	DAPro3	CCDC74B	Up	0.58994	2.06681e-17	5.64688e-22	0.616	0.308
DJ-1/PARK7 Ex1-5del	DAPro3	NPRL2	Up	0.334657	2.10238e-17	5.74405e-22	0.285	0.131
DJ-1/PARK7 Ex1-5del	DAPro3	HIST1H4C	Down	-0.391265	2.10584e-17	5.75351e-22	0.74	0.589
DJ-1/PARK7 Ex1-5del	DAPro3	NPAS3	Up	0.390377	2.12426e-17	5.80383e-22	0.348	0.149
DJ-1/PARK7 Ex1-5del	DAPro3	FOXRED2	Down	-0.299307	2.14081e-17	5.84904e-22	0.282	0.161
DJ-1/PARK7 Ex1-5del	DAPro3	INTS13	Up	0.48095	2.14783e-17	5.86823e-22	0.208	0.064
DJ-1/PARK7 Ex1-5del	DAPro3	EXOC3-AS1	Down	-0.346277	2.16243e-17	5.90812e-22	0.342	0.228
DJ-1/PARK7 Ex1-5del	DAPro3	MARCH10	Up	0.361021	2.22041e-17	6.06652e-22	0.43	0.2
DJ-1/PARK7 Ex1-5del	DAPro3	CEMIP2	Up	0.292676	2.23901e-17	6.11734e-22	0.353	0.159
DJ-1/PARK7 Ex1-5del	DAPro3	MAPKAPK2	Up	0.416266	2.29784e-17	6.27808e-22	0.301	0.12
DJ-1/PARK7 Ex1-5del	DAPro3	PSEN1	Down	-0.326885	2.30598e-17	6.30032e-22	0.337	0.207
DJ-1/PARK7 Ex1-5del	DAPro3	EDC4	Up	0.255695	2.33653e-17	6.3838e-22	0.249	0.103
DJ-1/PARK7 Ex1-5del	DAPro3	C11ORF68	Up	0.460216	2.35227e-17	6.4268e-22	0.342	0.14
DJ-1/PARK7 Ex1-5del	DAPro3	HEPH	Down	-0.393811	2.44066e-17	6.6683e-22	0.219	0.143
DJ-1/PARK7 Ex1-5del	DAPro3	PHC1	Down	-0.267553	2.44435e-17	6.67837e-22	0.252	0.129
DJ-1/PARK7 Ex1-5del	DAPro3	NOS1AP	Down	-0.272894	2.445e-17	6.68013e-22	0.419	0.274
DJ-1/PARK7 Ex1-5del	DAPro3	C2ORF76	Down	-0.406605	2.51569e-17	6.87329e-22	0.381	0.221
DJ-1/PARK7 Ex1-5del	DAPro3	NAPA	Down	-0.262964	2.55112e-17	6.9701e-22	0.564	0.377
DJ-1/PARK7 Ex1-5del	DAPro3	CFAP57	Up	0.586922	2.5824e-17	7.05554e-22	0.46	0.202
DJ-1/PARK7 Ex1-5del	DAPro3	METTL2B	Up	0.261997	2.58573e-17	7.06465e-22	0.375	0.184
DJ-1/PARK7 Ex1-5del	DAPro3	BEX2	Down	-0.383004	2.61551e-17	7.14601e-22	0.877	0.738
DJ-1/PARK7 Ex1-5del	DAPro3	PQBP1	Up	0.446587	2.62536e-17	7.17291e-22	0.595	0.32
DJ-1/PARK7 Ex1-5del	DAPro3	NUDT4	Up	0.26746	2.7399e-17	7.48585e-22	0.375	0.168
DJ-1/PARK7 Ex1-5del	DAPro3	PNPT1	Up	0.522188	2.76448e-17	7.55303e-22	0.392	0.159
DJ-1/PARK7 Ex1-5del	DAPro3	DDIT3	Down	-0.396369	2.77929e-17	7.59347e-22	0.285	0.161
DJ-1/PARK7 Ex1-5del	DAPro3	HNRNPF	Up	0.457035	2.81488e-17	7.69073e-22	0.973	0.743
DJ-1/PARK7 Ex1-5del	DAPro3	PROCR	Up	0.281431	2.84803e-17	7.7813e-22	0.323	0.136
DJ-1/PARK7 Ex1-5del	DAPro3	KAT7	Down	-0.284001	2.85041e-17	7.78778e-22	0.381	0.241
DJ-1/PARK7 Ex1-5del	DAPro3	TTC30B	Up	0.597666	2.88112e-17	7.87171e-22	0.447	0.2
DJ-1/PARK7 Ex1-5del	DAPro3	PGAP1	Up	0.389907	2.88149e-17	7.8727e-22	0.397	0.179
DJ-1/PARK7 Ex1-5del	DAPro3	RNF2	Up	0.484655	2.94319e-17	8.04127e-22	0.329	0.14
DJ-1/PARK7 Ex1-5del	DAPro3	DLG1	Up	0.435246	3.09862e-17	8.46595e-22	0.414	0.179
DJ-1/PARK7 Ex1-5del	DAPro3	TUBB2A	Up	0.264593	3.10938e-17	8.49535e-22	0.529	0.271
DJ-1/PARK7 Ex1-5del	DAPro3	HHAT	Up	0.318289	3.17917e-17	8.68603e-22	0.216	0.08
DJ-1/PARK7 Ex1-5del	DAPro3	PHACTR2	Down	-0.271211	3.35579e-17	9.16859e-22	0.701	0.51
DJ-1/PARK7 Ex1-5del	DAPro3	GLCCI1	Up	0.622615	3.40928e-17	9.31472e-22	0.288	0.103
DJ-1/PARK7 Ex1-5del	DAPro3	PARD3B	Down	-0.371957	3.45026e-17	9.42667e-22	0.263	0.168
DJ-1/PARK7 Ex1-5del	DAPro3	VKORC1L1	Up	0.257908	3.53998e-17	9.67182e-22	0.422	0.221
DJ-1/PARK7 Ex1-5del	DAPro3	KDM4A	Down	-0.277944	3.6392e-17	9.94291e-22	0.238	0.131
DJ-1/PARK7 Ex1-5del	DAPro3	PATZ1	Up	0.540154	3.88631e-17	1.0618e-21	0.323	0.129
DJ-1/PARK7 Ex1-5del	DAPro3	STRADB	Up	0.272069	3.90061e-17	1.06571e-21	0.493	0.262
DJ-1/PARK7 Ex1-5del	DAPro3	HSPA12A	Down	-0.333658	4.04562e-17	1.10533e-21	0.395	0.257
DJ-1/PARK7 Ex1-5del	DAPro3	PARP6	Down	-0.650116	4.16212e-17	1.13716e-21	0.23	0.156
DJ-1/PARK7 Ex1-5del	DAPro3	ACTR1B	Up	0.39044	4.27388e-17	1.1677e-21	0.384	0.175
DJ-1/PARK7 Ex1-5del	DAPro3	RAD51C	Up	0.362872	4.295e-17	1.17347e-21	0.458	0.225
DJ-1/PARK7 Ex1-5del	DAPro3	SPSB2	Up	0.452685	4.31105e-17	1.17785e-21	0.2	0.062
DJ-1/PARK7 Ex1-5del	DAPro3	FBXL7	Down	-0.567096	4.34224e-17	1.18637e-21	0.2	0.12
DJ-1/PARK7 Ex1-5del	DAPro3	WDR35	Up	0.260993	4.41627e-17	1.2066e-21	0.438	0.216
DJ-1/PARK7 Ex1-5del	DAPro3	PDE4D	Down	-0.365631	4.43311e-17	1.2112e-21	0.584	0.425
DJ-1/PARK7 Ex1-5del	DAPro3	KNDC1	Up	0.373647	4.44136e-17	1.21345e-21	0.238	0.09
DJ-1/PARK7 Ex1-5del	DAPro3	UNC45A	Down	-0.260258	4.49327e-17	1.22763e-21	0.34	0.207
DJ-1/PARK7 Ex1-5del	DAPro3	UEVLD	Up	0.63877	4.57153e-17	1.24902e-21	0.205	0.064
DJ-1/PARK7 Ex1-5del	DAPro3	NHLRC3	Down	-0.314955	4.60208e-17	1.25736e-21	0.414	0.244
DJ-1/PARK7 Ex1-5del	DAPro3	SENP5	Down	-0.308847	4.65575e-17	1.27203e-21	0.375	0.223
DJ-1/PARK7 Ex1-5del	DAPro3	HMGCS1	Down	-0.272573	4.70216e-17	1.28471e-21	0.537	0.338
DJ-1/PARK7 Ex1-5del	DAPro3	MARF1	Down	-0.316028	4.70787e-17	1.28627e-21	0.249	0.149
DJ-1/PARK7 Ex1-5del	DAPro3	TRAPPC10	Down	-0.540398	4.74453e-17	1.29628e-21	0.247	0.172
DJ-1/PARK7 Ex1-5del	DAPro3	RBM14	Up	0.49014	4.79924e-17	1.31123e-21	0.351	0.147
DJ-1/PARK7 Ex1-5del	DAPro3	LCA5	Up	0.407688	5.03252e-17	1.37497e-21	0.762	0.46
DJ-1/PARK7 Ex1-5del	DAPro3	SDHD	Down	-0.256971	5.03928e-17	1.37682e-21	0.438	0.246
DJ-1/PARK7 Ex1-5del	DAPro3	ZNF827	Down	-0.478909	5.05022e-17	1.3798e-21	0.362	0.262
DJ-1/PARK7 Ex1-5del	DAPro3	DERA	Down	-0.257887	5.07071e-17	1.3854e-21	0.299	0.131
DJ-1/PARK7 Ex1-5del	DAPro3	RABGGTB	Up	0.336474	5.07783e-17	1.38735e-21	0.501	0.26
DJ-1/PARK7 Ex1-5del	DAPro3	FBN2	Up	0.350958	5.09896e-17	1.39312e-21	0.274	0.103
DJ-1/PARK7 Ex1-5del	DAPro3	NPHP1	Up	0.268358	5.13398e-17	1.40269e-21	0.901	0.632
DJ-1/PARK7 Ex1-5del	DAPro3	GALNT1	Down	-0.35059	5.15693e-17	1.40896e-21	0.866	0.703
DJ-1/PARK7 Ex1-5del	DAPro3	LINC02696	Up	0.301941	5.18524e-17	1.41669e-21	0.263	0.101
DJ-1/PARK7 Ex1-5del	DAPro3	IL10RB	Up	0.404547	5.18546e-17	1.41675e-21	0.342	0.145
DJ-1/PARK7 Ex1-5del	DAPro3	CUL4A	Up	0.270395	5.22436e-17	1.42738e-21	0.438	0.214
DJ-1/PARK7 Ex1-5del	DAPro3	SIN3A	Up	0.270963	5.28005e-17	1.4426e-21	0.518	0.283
DJ-1/PARK7 Ex1-5del	DAPro3	UBN2	Up	0.39886	5.32502e-17	1.45488e-21	0.438	0.216
DJ-1/PARK7 Ex1-5del	DAPro3	TPMT	Up	0.277479	5.57615e-17	1.5235e-21	0.329	0.147
DJ-1/PARK7 Ex1-5del	DAPro3	FXN	Down	-0.522078	5.63491e-17	1.53955e-21	0.329	0.239
DJ-1/PARK7 Ex1-5del	DAPro3	MARVELD2	Up	0.605325	5.64254e-17	1.54163e-21	0.184	0.044
DJ-1/PARK7 Ex1-5del	DAPro3	ZC3H15	Down	-0.264264	5.65685e-17	1.54555e-21	0.929	0.772
DJ-1/PARK7 Ex1-5del	DAPro3	CLK3	Down	-0.460084	6.01729e-17	1.64402e-21	0.247	0.154
DJ-1/PARK7 Ex1-5del	DAPro3	SEC11C	Up	0.332605	6.12495e-17	1.67344e-21	0.918	0.651
DJ-1/PARK7 Ex1-5del	DAPro3	SLC39A12	Down	-0.457512	6.19887e-17	1.69364e-21	0.411	0.294
DJ-1/PARK7 Ex1-5del	DAPro3	DDX20	Up	0.35597	6.22317e-17	1.70027e-21	0.236	0.087
DJ-1/PARK7 Ex1-5del	DAPro3	NAP1L3	Down	-0.487843	6.63916e-17	1.81393e-21	0.436	0.333
DJ-1/PARK7 Ex1-5del	DAPro3	SUMO1	Up	0.486032	6.64283e-17	1.81493e-21	0.984	0.786
DJ-1/PARK7 Ex1-5del	DAPro3	PSMB1	Up	0.262561	6.66426e-17	1.82079e-21	0.997	0.816
DJ-1/PARK7 Ex1-5del	DAPro3	TSTD1	Up	0.543212	6.74891e-17	1.84391e-21	0.901	0.609
DJ-1/PARK7 Ex1-5del	DAPro3	HAUS1	Down	-0.367636	6.80602e-17	1.85952e-21	0.348	0.221
DJ-1/PARK7 Ex1-5del	DAPro3	SYT17	Down	-0.471156	6.9128e-17	1.88869e-21	0.447	0.308
DJ-1/PARK7 Ex1-5del	DAPro3	RBM17	Down	-0.323328	6.92412e-17	1.89178e-21	0.816	0.637
DJ-1/PARK7 Ex1-5del	DAPro3	USP3	Down	-0.384227	6.94674e-17	1.89796e-21	0.43	0.315
DJ-1/PARK7 Ex1-5del	DAPro3	NOVA1	Down	-0.617406	7.10054e-17	1.93999e-21	0.94	0.848
DJ-1/PARK7 Ex1-5del	DAPro3	BLZF1	Up	0.536356	7.23286e-17	1.97614e-21	0.282	0.101
DJ-1/PARK7 Ex1-5del	DAPro3	IFT57	Up	0.294512	7.34843e-17	2.00771e-21	0.937	0.68
DJ-1/PARK7 Ex1-5del	DAPro3	ZNF397	Up	0.278317	7.4333e-17	2.0309e-21	0.414	0.209
DJ-1/PARK7 Ex1-5del	DAPro3	ODF2L	Up	0.258339	7.64959e-17	2.08999e-21	0.718	0.439
DJ-1/PARK7 Ex1-5del	DAPro3	PIK3CD-AS2	Down	-0.410925	7.6788e-17	2.09798e-21	0.312	0.205
DJ-1/PARK7 Ex1-5del	DAPro3	DPYSL5	Up	0.321767	7.74176e-17	2.11518e-21	0.197	0.064
DJ-1/PARK7 Ex1-5del	DAPro3	SH3BGRL	Up	0.274529	7.80455e-17	2.13233e-21	0.953	0.706
DJ-1/PARK7 Ex1-5del	DAPro3	FDXR	Up	0.74983	7.9995e-17	2.1856e-21	0.515	0.228
DJ-1/PARK7 Ex1-5del	DAPro3	KIAA1217	Down	-0.427317	8.06579e-17	2.20371e-21	0.315	0.191
DJ-1/PARK7 Ex1-5del	DAPro3	ZNF44	Down	-0.462749	8.12422e-17	2.21967e-21	0.197	0.122
DJ-1/PARK7 Ex1-5del	DAPro3	MTMR2	Up	0.526898	8.25392e-17	2.25511e-21	0.373	0.149
DJ-1/PARK7 Ex1-5del	DAPro3	WDR75	Up	0.48541	8.68348e-17	2.37247e-21	0.274	0.106
DJ-1/PARK7 Ex1-5del	DAPro3	FAM174A	Up	0.309181	8.72784e-17	2.38459e-21	0.666	0.384
DJ-1/PARK7 Ex1-5del	DAPro3	KYAT3	Up	0.378253	8.81724e-17	2.40902e-21	0.323	0.14
DJ-1/PARK7 Ex1-5del	DAPro3	ENOSF1	Down	-0.283036	8.95431e-17	2.44646e-21	0.463	0.301
DJ-1/PARK7 Ex1-5del	DAPro3	BOLA2B	Down	-0.673285	9.07691e-17	2.47996e-21	0.211	0.149
DJ-1/PARK7 Ex1-5del	DAPro3	PPP1R32	Up	0.296014	9.23538e-17	2.52326e-21	0.545	0.285
DJ-1/PARK7 Ex1-5del	DAPro3	DACH1	Up	0.266228	9.66397e-17	2.64036e-21	0.474	0.248
DJ-1/PARK7 Ex1-5del	DAPro3	FAM168B	Up	0.393181	9.67982e-17	2.64469e-21	0.288	0.12
DJ-1/PARK7 Ex1-5del	DAPro3	UTP4	Up	0.512227	9.87995e-17	2.69937e-21	0.233	0.085
DJ-1/PARK7 Ex1-5del	DAPro3	ITGB8	Up	0.277875	1.04246e-16	2.84817e-21	0.493	0.251
DJ-1/PARK7 Ex1-5del	DAPro3	MCM3AP	Down	-0.261337	1.04609e-16	2.85808e-21	0.312	0.2
DJ-1/PARK7 Ex1-5del	DAPro3	CCDC173	Up	0.294019	1.04611e-16	2.85813e-21	0.792	0.499
DJ-1/PARK7 Ex1-5del	DAPro3	LINC01003	Up	0.375049	1.06266e-16	2.90337e-21	0.299	0.122
DJ-1/PARK7 Ex1-5del	DAPro3	TM7SF2	Up	0.496296	1.07412e-16	2.93466e-21	0.97	0.743
DJ-1/PARK7 Ex1-5del	DAPro3	ISG20L2	Up	0.250874	1.09761e-16	2.99886e-21	0.29	0.129
DJ-1/PARK7 Ex1-5del	DAPro3	WDR54	Up	0.318374	1.09813e-16	3.00028e-21	0.923	0.657
DJ-1/PARK7 Ex1-5del	DAPro3	FBXL3	Up	0.806346	1.13554e-16	3.10248e-21	0.255	0.08
DJ-1/PARK7 Ex1-5del	DAPro3	ADGRL1	Down	-0.318726	1.15221e-16	3.14803e-21	0.29	0.17
DJ-1/PARK7 Ex1-5del	DAPro3	FOXJ1	Up	0.42548	1.18364e-16	3.2339e-21	0.808	0.497
DJ-1/PARK7 Ex1-5del	DAPro3	MSRA	Down	-0.254179	1.19062e-16	3.25297e-21	0.37	0.23
DJ-1/PARK7 Ex1-5del	DAPro3	NR3C1	Up	0.947043	1.26559e-16	3.4578e-21	0.323	0.103
DJ-1/PARK7 Ex1-5del	DAPro3	SELENOP	Down	-0.41698	1.27257e-16	3.47688e-21	0.603	0.478
DJ-1/PARK7 Ex1-5del	DAPro3	ZDHHC20	Down	-0.350047	1.29919e-16	3.54961e-21	0.299	0.193
DJ-1/PARK7 Ex1-5del	DAPro3	PTPRK	Down	-0.573902	1.31014e-16	3.57952e-21	0.205	0.143
DJ-1/PARK7 Ex1-5del	DAPro3	RPGR	Down	-0.415547	1.31473e-16	3.59207e-21	0.704	0.552
DJ-1/PARK7 Ex1-5del	DAPro3	NCLN	Up	0.476201	1.31503e-16	3.59287e-21	0.301	0.12
DJ-1/PARK7 Ex1-5del	DAPro3	ARHGAP1	Down	-0.452963	1.32098e-16	3.60913e-21	0.208	0.12
DJ-1/PARK7 Ex1-5del	DAPro3	ZGPAT	Up	0.586224	1.38163e-16	3.77484e-21	0.288	0.11
DJ-1/PARK7 Ex1-5del	DAPro3	EPHX1	Up	0.340992	1.38596e-16	3.78668e-21	0.879	0.598
DJ-1/PARK7 Ex1-5del	DAPro3	WDR27	Up	0.384746	1.39201e-16	3.8032e-21	0.285	0.11
DJ-1/PARK7 Ex1-5del	DAPro3	CROCC	Up	0.25478	1.39325e-16	3.80659e-21	0.211	0.085
DJ-1/PARK7 Ex1-5del	DAPro3	SLC4A7	Down	-0.40952	1.42106e-16	3.88257e-21	0.323	0.205
DJ-1/PARK7 Ex1-5del	DAPro3	TSR1	Up	0.419169	1.4227e-16	3.88704e-21	0.307	0.129
DJ-1/PARK7 Ex1-5del	DAPro3	SLC27A2	Up	0.922454	1.43448e-16	3.91924e-21	0.307	0.097
DJ-1/PARK7 Ex1-5del	DAPro3	MRRF	Up	0.410667	1.44678e-16	3.95284e-21	0.271	0.113
DJ-1/PARK7 Ex1-5del	DAPro3	ZBTB1	Up	0.300417	1.44807e-16	3.95636e-21	0.345	0.154
DJ-1/PARK7 Ex1-5del	DAPro3	GSEC	Up	0.339452	1.47583e-16	4.03222e-21	0.162	0.055
DJ-1/PARK7 Ex1-5del	DAPro3	MAP3K13	Up	0.256445	1.49058e-16	4.07251e-21	0.803	0.526
DJ-1/PARK7 Ex1-5del	DAPro3	EFHC1	Up	0.363053	1.49125e-16	4.07435e-21	0.948	0.697
DJ-1/PARK7 Ex1-5del	DAPro3	TTYH3	Up	0.352582	1.52459e-16	4.16542e-21	0.307	0.122
DJ-1/PARK7 Ex1-5del	DAPro3	FGGY	Up	0.321932	1.52574e-16	4.16857e-21	0.397	0.191
DJ-1/PARK7 Ex1-5del	DAPro3	SMARCA2	Down	-0.441271	1.55571e-16	4.25046e-21	0.679	0.559
DJ-1/PARK7 Ex1-5del	DAPro3	ZNF433	Down	-0.449571	1.59388e-16	4.35473e-21	0.178	0.097
DJ-1/PARK7 Ex1-5del	DAPro3	PTPRM	Down	-0.45426	1.60027e-16	4.37219e-21	0.233	0.152
DJ-1/PARK7 Ex1-5del	DAPro3	ZZEF1	Down	-0.307554	1.60203e-16	4.37702e-21	0.255	0.152
DJ-1/PARK7 Ex1-5del	DAPro3	ARHGEF10	Up	0.300472	1.60577e-16	4.38723e-21	0.288	0.12
DJ-1/PARK7 Ex1-5del	DAPro3	ABCF3	Up	0.440997	1.62218e-16	4.43207e-21	0.326	0.138
DJ-1/PARK7 Ex1-5del	DAPro3	VPS4A	Up	0.257939	1.63269e-16	4.46078e-21	0.356	0.166
DJ-1/PARK7 Ex1-5del	DAPro3	SAMD15	Up	0.35014	1.64505e-16	4.49455e-21	0.518	0.271
DJ-1/PARK7 Ex1-5del	DAPro3	FBH1	Up	0.481556	1.65151e-16	4.51219e-21	0.359	0.145
DJ-1/PARK7 Ex1-5del	DAPro3	MKNK2	Up	0.454601	1.6711e-16	4.56572e-21	0.318	0.115
DJ-1/PARK7 Ex1-5del	DAPro3	CCDC190	Down	-0.372212	1.71452e-16	4.68436e-21	0.321	0.191
DJ-1/PARK7 Ex1-5del	DAPro3	TACC2	Up	0.368723	1.72233e-16	4.70568e-21	0.537	0.28
DJ-1/PARK7 Ex1-5del	DAPro3	CLIP4	Down	-0.431497	1.72529e-16	4.71379e-21	0.159	0.094
DJ-1/PARK7 Ex1-5del	DAPro3	FKTN	Down	-0.30359	1.7571e-16	4.8007e-21	0.249	0.147
DJ-1/PARK7 Ex1-5del	DAPro3	CRY1	Up	0.30086	1.7696e-16	4.83483e-21	0.384	0.177
DJ-1/PARK7 Ex1-5del	DAPro3	MCUB	Down	-0.309314	1.78164e-16	4.86774e-21	0.367	0.234
DJ-1/PARK7 Ex1-5del	DAPro3	ARAF	Down	-0.318267	1.82558e-16	4.9878e-21	0.208	0.115
DJ-1/PARK7 Ex1-5del	DAPro3	PIH1D3	Up	0.73734	1.82811e-16	4.9947e-21	0.485	0.209
DJ-1/PARK7 Ex1-5del	DAPro3	OCEL1	Up	0.302499	1.84707e-16	5.04649e-21	0.559	0.31
DJ-1/PARK7 Ex1-5del	DAPro3	CLSTN3	Down	-0.260306	1.88366e-16	5.14648e-21	0.334	0.198
DJ-1/PARK7 Ex1-5del	DAPro3	GEMIN5	Up	0.375899	1.91224e-16	5.22456e-21	0.26	0.108
DJ-1/PARK7 Ex1-5del	DAPro3	ATG10	Down	-0.253164	1.92643e-16	5.26332e-21	0.329	0.184
DJ-1/PARK7 Ex1-5del	DAPro3	NEIL2	Up	0.301839	1.93314e-16	5.28167e-21	0.244	0.103
DJ-1/PARK7 Ex1-5del	DAPro3	MTOR	Down	-0.320468	1.9333e-16	5.2821e-21	0.34	0.223
DJ-1/PARK7 Ex1-5del	DAPro3	PIGO	Up	0.406263	1.97867e-16	5.40606e-21	0.222	0.08
DJ-1/PARK7 Ex1-5del	DAPro3	ZSWIM8	Up	0.314763	1.99106e-16	5.4399e-21	0.342	0.159
DJ-1/PARK7 Ex1-5del	DAPro3	TRIOBP	Up	0.327267	2.0103e-16	5.49247e-21	0.471	0.244
DJ-1/PARK7 Ex1-5del	DAPro3	SH3BP5	Up	0.327535	2.01869e-16	5.51539e-21	0.655	0.379
DJ-1/PARK7 Ex1-5del	DAPro3	STARD4	Down	-0.660506	2.10164e-16	5.74202e-21	0.211	0.156
DJ-1/PARK7 Ex1-5del	DAPro3	GAS2L1	Down	-0.27569	2.15864e-16	5.89775e-21	0.342	0.218
DJ-1/PARK7 Ex1-5del	DAPro3	PHF1	Up	0.454264	2.17206e-16	5.93443e-21	0.266	0.099
DJ-1/PARK7 Ex1-5del	DAPro3	SIRT5	Up	0.30103	2.18496e-16	5.96968e-21	0.26	0.103
DJ-1/PARK7 Ex1-5del	DAPro3	UHRF1BP1L	Up	0.346425	2.23419e-16	6.10417e-21	0.326	0.145
DJ-1/PARK7 Ex1-5del	DAPro3	HNRNPLL	Up	0.265985	2.25868e-16	6.1711e-21	0.337	0.149
DJ-1/PARK7 Ex1-5del	DAPro3	MYSM1	Up	0.435885	2.32533e-16	6.35318e-21	0.236	0.087
DJ-1/PARK7 Ex1-5del	DAPro3	METTL15	Down	-0.385537	2.39199e-16	6.53531e-21	0.315	0.184
DJ-1/PARK7 Ex1-5del	DAPro3	DOK6	Up	0.50043	2.40663e-16	6.57532e-21	0.304	0.115
DJ-1/PARK7 Ex1-5del	DAPro3	POLR3A	Down	-0.416701	2.468e-16	6.74299e-21	0.29	0.191
DJ-1/PARK7 Ex1-5del	DAPro3	RBKS	Up	0.58888	2.4826e-16	6.78289e-21	0.433	0.182
DJ-1/PARK7 Ex1-5del	DAPro3	POMC	Up	5.165	2.50969e-16	6.85689e-21	0.148	0
DJ-1/PARK7 Ex1-5del	DAPro3	AKAP7	Down	-0.253887	2.53093e-16	6.91492e-21	0.373	0.232
DJ-1/PARK7 Ex1-5del	DAPro3	IFT43	Up	0.318398	2.57386e-16	7.0322e-21	0.948	0.701
DJ-1/PARK7 Ex1-5del	DAPro3	MAP2K2	Up	0.432767	2.57923e-16	7.0469e-21	0.934	0.671
DJ-1/PARK7 Ex1-5del	DAPro3	TAGLN2	Up	0.677274	2.6301e-16	7.18587e-21	0.841	0.529
DJ-1/PARK7 Ex1-5del	DAPro3	CPSF3	Up	0.375926	2.73036e-16	7.45981e-21	0.381	0.182
DJ-1/PARK7 Ex1-5del	DAPro3	AHCYL2	Down	-0.456891	2.74029e-16	7.48694e-21	0.279	0.193
DJ-1/PARK7 Ex1-5del	DAPro3	DCK	Up	0.397865	2.79354e-16	7.6324e-21	0.233	0.083
DJ-1/PARK7 Ex1-5del	DAPro3	DHRS4	Down	-0.444997	2.88361e-16	7.8785e-21	0.29	0.195
DJ-1/PARK7 Ex1-5del	DAPro3	CDKN2B	Up	0.733945	2.95806e-16	8.08192e-21	0.151	0.032
DJ-1/PARK7 Ex1-5del	DAPro3	EGLN3	Up	0.835411	2.95951e-16	8.08587e-21	0.332	0.103
DJ-1/PARK7 Ex1-5del	DAPro3	NDUFB3	Up	0.354793	3.17602e-16	8.67742e-21	0.984	0.777
DJ-1/PARK7 Ex1-5del	DAPro3	CREB5	Up	1.28645	3.19652e-16	8.73342e-21	0.364	0.103
DJ-1/PARK7 Ex1-5del	DAPro3	AK4	Down	-0.327299	3.20768e-16	8.76391e-21	0.301	0.193
DJ-1/PARK7 Ex1-5del	DAPro3	MRGBP	Up	0.357024	3.26277e-16	8.91442e-21	0.288	0.12
DJ-1/PARK7 Ex1-5del	DAPro3	LRRC9	Up	0.362841	3.32342e-16	9.08012e-21	0.482	0.244
DJ-1/PARK7 Ex1-5del	DAPro3	RPS6KC1	Down	-0.390081	3.40661e-16	9.30742e-21	0.222	0.129
DJ-1/PARK7 Ex1-5del	DAPro3	PPP1R21	Up	0.371835	3.41422e-16	9.32821e-21	0.345	0.149
DJ-1/PARK7 Ex1-5del	DAPro3	PNPLA2	Up	0.600872	3.41709e-16	9.33605e-21	0.34	0.138
DJ-1/PARK7 Ex1-5del	DAPro3	CNIH2	Up	0.266344	3.4696e-16	9.47953e-21	0.912	0.644
DJ-1/PARK7 Ex1-5del	DAPro3	FSCN1	Up	0.252281	3.56941e-16	9.75221e-21	0.83	0.563
DJ-1/PARK7 Ex1-5del	DAPro3	C5AR1	Up	0.311116	3.60102e-16	9.8386e-21	0.356	0.17
DJ-1/PARK7 Ex1-5del	DAPro3	NLK	Up	0.364716	3.656e-16	9.98881e-21	0.197	0.067
DJ-1/PARK7 Ex1-5del	DAPro3	DISP1	Down	-0.619239	3.6897e-16	1.00809e-20	0.304	0.223
DJ-1/PARK7 Ex1-5del	DAPro3	CFAP43	Up	0.394224	3.8747e-16	1.05863e-20	0.679	0.391
DJ-1/PARK7 Ex1-5del	DAPro3	MDM1	Up	0.328802	3.87947e-16	1.05994e-20	0.512	0.264
DJ-1/PARK7 Ex1-5del	DAPro3	DHDDS	Up	0.42262	3.90716e-16	1.0675e-20	0.34	0.145
DJ-1/PARK7 Ex1-5del	DAPro3	CDC16	Up	0.335476	3.9086e-16	1.06789e-20	0.485	0.248
DJ-1/PARK7 Ex1-5del	DAPro3	RNF213	Down	-0.762611	3.93944e-16	1.07632e-20	0.277	0.216
DJ-1/PARK7 Ex1-5del	DAPro3	FYB2	Up	0.284435	3.9422e-16	1.07707e-20	0.356	0.168
DJ-1/PARK7 Ex1-5del	DAPro3	EIF4A1	Up	0.405927	3.96596e-16	1.08357e-20	0.984	0.782
DJ-1/PARK7 Ex1-5del	DAPro3	XRRA1	Down	-0.500057	3.96743e-16	1.08397e-20	0.26	0.177
DJ-1/PARK7 Ex1-5del	DAPro3	IRF2	Up	0.33175	4.11197e-16	1.12346e-20	0.395	0.186
DJ-1/PARK7 Ex1-5del	DAPro3	ZNF84	Up	0.349509	4.16422e-16	1.13773e-20	0.348	0.149
DJ-1/PARK7 Ex1-5del	DAPro3	FZD6	Down	-0.335954	4.1973e-16	1.14677e-20	0.356	0.223
DJ-1/PARK7 Ex1-5del	DAPro3	PYROXD1	Up	0.350629	4.43656e-16	1.21214e-20	0.293	0.126
DJ-1/PARK7 Ex1-5del	DAPro3	PDE3A	Down	-0.299851	4.51355e-16	1.23318e-20	0.351	0.221
DJ-1/PARK7 Ex1-5del	DAPro3	MYADM	Up	0.74637	4.58228e-16	1.25196e-20	0.411	0.166
DJ-1/PARK7 Ex1-5del	DAPro3	POMT2	Up	0.262203	4.58608e-16	1.25299e-20	0.285	0.129
DJ-1/PARK7 Ex1-5del	DAPro3	PROS1	Down	-0.427028	4.63518e-16	1.26641e-20	0.312	0.198
DJ-1/PARK7 Ex1-5del	DAPro3	TANC1	Down	-0.462308	4.64385e-16	1.26878e-20	0.345	0.244
DJ-1/PARK7 Ex1-5del	DAPro3	ZNF410	Up	0.471832	4.6789e-16	1.27835e-20	0.252	0.094
DJ-1/PARK7 Ex1-5del	DAPro3	TCEAL3	Down	-0.466343	4.74085e-16	1.29528e-20	0.836	0.722
DJ-1/PARK7 Ex1-5del	DAPro3	RIOX2	Down	-0.972273	4.7463e-16	1.29677e-20	0.249	0.225
DJ-1/PARK7 Ex1-5del	DAPro3	SPTLC2	Down	-0.259985	4.90257e-16	1.33946e-20	0.515	0.34
DJ-1/PARK7 Ex1-5del	DAPro3	TBC1D30	Up	0.639433	4.9636e-16	1.35614e-20	0.285	0.097
DJ-1/PARK7 Ex1-5del	DAPro3	CTSO	Down	-0.321396	4.97211e-16	1.35846e-20	0.266	0.145
DJ-1/PARK7 Ex1-5del	DAPro3	MLYCD	Up	0.25478	5.11109e-16	1.39643e-20	0.351	0.175
DJ-1/PARK7 Ex1-5del	DAPro3	DNAAF1	Up	0.436716	5.57029e-16	1.5219e-20	0.732	0.428
DJ-1/PARK7 Ex1-5del	DAPro3	HNRNPA1	Up	0.420625	5.83334e-16	1.59376e-20	0.997	0.876
DJ-1/PARK7 Ex1-5del	DAPro3	ULK2	Down	-0.346257	5.8542e-16	1.59946e-20	0.315	0.202
DJ-1/PARK7 Ex1-5del	DAPro3	TTC28-AS1	Down	-0.370465	5.88293e-16	1.60731e-20	0.304	0.207
DJ-1/PARK7 Ex1-5del	DAPro3	ELP5	Up	0.371572	5.89536e-16	1.61071e-20	0.299	0.131
DJ-1/PARK7 Ex1-5del	DAPro3	MCMBP	Down	-0.255298	5.961e-16	1.62864e-20	0.293	0.172
DJ-1/PARK7 Ex1-5del	DAPro3	ZDHHC6	Up	0.285525	5.97869e-16	1.63348e-20	0.26	0.106
DJ-1/PARK7 Ex1-5del	DAPro3	NRBP2	Up	0.367826	5.98257e-16	1.63454e-20	0.274	0.11
DJ-1/PARK7 Ex1-5del	DAPro3	CCDC85C	Down	-0.364038	5.9832e-16	1.63471e-20	0.181	0.103
DJ-1/PARK7 Ex1-5del	DAPro3	RABIF	Up	0.459796	5.9835e-16	1.63479e-20	0.34	0.138
DJ-1/PARK7 Ex1-5del	DAPro3	CBY1	Up	0.252282	5.99269e-16	1.6373e-20	0.836	0.559
DJ-1/PARK7 Ex1-5del	DAPro3	RRBP1	Down	-0.301146	6.05375e-16	1.65398e-20	0.792	0.63
DJ-1/PARK7 Ex1-5del	DAPro3	ZNF445	Down	-0.37404	6.07772e-16	1.66053e-20	0.252	0.154
DJ-1/PARK7 Ex1-5del	DAPro3	SYCE1L	Down	-0.254759	6.13887e-16	1.67724e-20	0.658	0.501
DJ-1/PARK7 Ex1-5del	DAPro3	AQP11	Up	0.330749	6.18261e-16	1.68919e-20	0.282	0.113
DJ-1/PARK7 Ex1-5del	DAPro3	UPF2	Down	-0.320855	6.34212e-16	1.73277e-20	0.567	0.425
DJ-1/PARK7 Ex1-5del	DAPro3	CCDC60	Up	0.847817	6.39003e-16	1.74586e-20	0.463	0.191
DJ-1/PARK7 Ex1-5del	DAPro3	HEATR5A	Up	0.383824	6.48757e-16	1.77251e-20	0.408	0.193
DJ-1/PARK7 Ex1-5del	DAPro3	LPGAT1	Down	-0.357143	6.57653e-16	1.79682e-20	0.518	0.377
DJ-1/PARK7 Ex1-5del	DAPro3	ATG7	Up	0.254074	6.81482e-16	1.86192e-20	0.384	0.186
DJ-1/PARK7 Ex1-5del	DAPro3	HSPA4L	Up	0.361242	6.81734e-16	1.86261e-20	0.658	0.386
DJ-1/PARK7 Ex1-5del	DAPro3	LMAN2	Up	0.372042	6.86788e-16	1.87642e-20	0.967	0.738
DJ-1/PARK7 Ex1-5del	DAPro3	HABP4	Down	-0.680328	6.95921e-16	1.90137e-20	0.307	0.205
DJ-1/PARK7 Ex1-5del	DAPro3	RXRB	Up	0.267585	7.02108e-16	1.91828e-20	0.307	0.14
DJ-1/PARK7 Ex1-5del	DAPro3	NSD1	Down	-0.486635	7.05844e-16	1.92848e-20	0.389	0.269
DJ-1/PARK7 Ex1-5del	DAPro3	SPAG17	Up	0.358623	7.10771e-16	1.94194e-20	0.674	0.395
DJ-1/PARK7 Ex1-5del	DAPro3	SGSH	Down	-0.422448	7.21563e-16	1.97143e-20	0.197	0.113
DJ-1/PARK7 Ex1-5del	DAPro3	RTF1	Down	-0.371236	7.33083e-16	2.00291e-20	0.948	0.818
DJ-1/PARK7 Ex1-5del	DAPro3	RAB4B	Up	0.397164	7.57619e-16	2.06994e-20	0.37	0.161
DJ-1/PARK7 Ex1-5del	DAPro3	CCDC117	Down	-0.288862	7.58539e-16	2.07245e-20	0.312	0.198
DJ-1/PARK7 Ex1-5del	DAPro3	JUN	Up	0.454006	7.70471e-16	2.10505e-20	0.784	0.478
DJ-1/PARK7 Ex1-5del	DAPro3	FBXL4	Up	0.261901	7.70967e-16	2.10641e-20	0.277	0.103
DJ-1/PARK7 Ex1-5del	DAPro3	RBM15B	Up	0.72735	7.73857e-16	2.11431e-20	0.312	0.11
DJ-1/PARK7 Ex1-5del	DAPro3	DHRS3	Down	-0.660797	7.95514e-16	2.17348e-20	0.186	0.12
DJ-1/PARK7 Ex1-5del	DAPro3	HSD17B14	Down	-0.325546	8.0196e-16	2.19109e-20	0.345	0.228
DJ-1/PARK7 Ex1-5del	DAPro3	ARL1	Up	0.290385	8.05468e-16	2.20067e-20	0.899	0.634
DJ-1/PARK7 Ex1-5del	DAPro3	CCN1	Up	0.790622	8.2039e-16	2.24144e-20	0.63	0.308
DJ-1/PARK7 Ex1-5del	DAPro3	SCP2	Up	0.272084	8.30443e-16	2.26891e-20	0.932	0.683
DJ-1/PARK7 Ex1-5del	DAPro3	GVQW3	Up	0.588304	8.60484e-16	2.35099e-20	0.274	0.09
DJ-1/PARK7 Ex1-5del	DAPro3	ZNF703	Up	0.309343	8.66255e-16	2.36675e-20	0.334	0.147
DJ-1/PARK7 Ex1-5del	DAPro3	CAMLG	Down	-0.304319	8.85149e-16	2.41837e-20	0.929	0.775
DJ-1/PARK7 Ex1-5del	DAPro3	WDR25	Up	0.32975	8.89559e-16	2.43042e-20	0.375	0.177
DJ-1/PARK7 Ex1-5del	DAPro3	MKRN2	Up	0.300326	9.00033e-16	2.45904e-20	0.282	0.122
DJ-1/PARK7 Ex1-5del	DAPro3	BRD8	Down	-0.405933	9.09824e-16	2.48579e-20	0.515	0.382
DJ-1/PARK7 Ex1-5del	DAPro3	PYGL	Down	-0.477312	9.13186e-16	2.49498e-20	0.326	0.23
DJ-1/PARK7 Ex1-5del	DAPro3	PLEKHG1	Up	0.341068	9.18704e-16	2.51005e-20	0.277	0.12
DJ-1/PARK7 Ex1-5del	DAPro3	RIF1	Up	0.393772	9.3065e-16	2.54269e-20	0.449	0.23
DJ-1/PARK7 Ex1-5del	DAPro3	AC100810.1	Up	0.314341	9.43416e-16	2.57757e-20	0.323	0.133
DJ-1/PARK7 Ex1-5del	DAPro3	TFIP11	Up	0.538598	9.58588e-16	2.61902e-20	0.247	0.092
DJ-1/PARK7 Ex1-5del	DAPro3	POM121	Down	-0.562611	9.69151e-16	2.64788e-20	0.282	0.193
DJ-1/PARK7 Ex1-5del	DAPro3	PEX26	Down	-0.512595	9.81304e-16	2.68109e-20	0.216	0.149
DJ-1/PARK7 Ex1-5del	DAPro3	ARHGAP42	Down	-0.745302	9.97529e-16	2.72542e-20	0.184	0.136
DJ-1/PARK7 Ex1-5del	DAPro3	HACD2	Up	0.550042	1.00464e-15	2.74484e-20	0.203	0.064
DJ-1/PARK7 Ex1-5del	DAPro3	SERPINI1	Up	0.525013	1.02629e-15	2.80399e-20	0.238	0.08
DJ-1/PARK7 Ex1-5del	DAPro3	LBR	Down	-0.299367	1.03841e-15	2.83711e-20	0.299	0.186
DJ-1/PARK7 Ex1-5del	DAPro3	DUSP28	Down	-0.301332	1.04478e-15	2.8545e-20	0.241	0.126
DJ-1/PARK7 Ex1-5del	DAPro3	SMPD2	Up	0.44	1.04564e-15	2.85686e-20	0.29	0.113
DJ-1/PARK7 Ex1-5del	DAPro3	GBE1	Up	0.478936	1.06106e-15	2.89899e-20	0.414	0.189
DJ-1/PARK7 Ex1-5del	DAPro3	FBXW2	Down	-0.635258	1.07796e-15	2.94516e-20	0.337	0.205
DJ-1/PARK7 Ex1-5del	DAPro3	RNFT1	Up	0.718615	1.08267e-15	2.95803e-20	0.31	0.115
DJ-1/PARK7 Ex1-5del	DAPro3	CEP19	Up	0.38503	1.09796e-15	2.9998e-20	0.433	0.214
DJ-1/PARK7 Ex1-5del	DAPro3	DPAGT1	Down	-0.403429	1.11759e-15	3.05344e-20	0.362	0.216
DJ-1/PARK7 Ex1-5del	DAPro3	INTS4	Up	0.306677	1.12095e-15	3.06262e-20	0.208	0.08
DJ-1/PARK7 Ex1-5del	DAPro3	COQ2	Up	0.952003	1.12513e-15	3.07405e-20	0.23	0.062
DJ-1/PARK7 Ex1-5del	DAPro3	PCNX2	Down	-0.420697	1.1424e-15	3.12122e-20	0.384	0.241
DJ-1/PARK7 Ex1-5del	DAPro3	TBC1D8B	Down	-0.979212	1.15469e-15	3.1548e-20	0.205	0.179
DJ-1/PARK7 Ex1-5del	DAPro3	OSBPL10	Up	0.280683	1.17138e-15	3.20039e-20	0.197	0.074
DJ-1/PARK7 Ex1-5del	DAPro3	MTX3	Up	0.262931	1.17985e-15	3.22353e-20	0.241	0.101
DJ-1/PARK7 Ex1-5del	DAPro3	THAP1	Up	0.254903	1.18112e-15	3.22701e-20	0.247	0.099
DJ-1/PARK7 Ex1-5del	DAPro3	SCAI	Down	-0.25713	1.18572e-15	3.23957e-20	0.299	0.136
DJ-1/PARK7 Ex1-5del	DAPro3	BCOR	Down	-0.349096	1.19329e-15	3.26028e-20	0.345	0.232
DJ-1/PARK7 Ex1-5del	DAPro3	PPIL1	Up	0.388059	1.19991e-15	3.27834e-20	0.301	0.133
DJ-1/PARK7 Ex1-5del	DAPro3	SPAG16	Up	0.417181	1.20848e-15	3.30178e-20	0.951	0.706
DJ-1/PARK7 Ex1-5del	DAPro3	TBC1D10B	Up	0.325026	1.21158e-15	3.31024e-20	0.279	0.12
DJ-1/PARK7 Ex1-5del	DAPro3	ZFYVE19	Down	-0.475783	1.22286e-15	3.34105e-20	0.173	0.103
DJ-1/PARK7 Ex1-5del	DAPro3	SLC25A12	Down	-0.25174	1.25149e-15	3.41929e-20	0.315	0.184
DJ-1/PARK7 Ex1-5del	DAPro3	METAP2	Down	-0.256652	1.2738e-15	3.48023e-20	0.94	0.786
DJ-1/PARK7 Ex1-5del	DAPro3	LSM14B	Up	0.271833	1.32306e-15	3.61481e-20	0.285	0.126
DJ-1/PARK7 Ex1-5del	DAPro3	NDRG2	Up	0.55948	1.33434e-15	3.64564e-20	0.255	0.094
DJ-1/PARK7 Ex1-5del	DAPro3	CCN2	Up	1.16824	1.33752e-15	3.65434e-20	0.682	0.352
DJ-1/PARK7 Ex1-5del	DAPro3	GAP43	Up	0.313435	1.33833e-15	3.65653e-20	0.573	0.297
DJ-1/PARK7 Ex1-5del	DAPro3	CARMIL1	Down	-0.64574	1.35067e-15	3.69026e-20	0.282	0.166
DJ-1/PARK7 Ex1-5del	DAPro3	C6ORF52	Up	0.255741	1.36265e-15	3.72299e-20	0.43	0.223
DJ-1/PARK7 Ex1-5del	DAPro3	SUCLG2	Down	-0.575109	1.38495e-15	3.78391e-20	0.293	0.198
DJ-1/PARK7 Ex1-5del	DAPro3	METAP1	Down	-0.452233	1.45446e-15	3.97381e-20	0.162	0.087
DJ-1/PARK7 Ex1-5del	DAPro3	SLCO3A1	Down	-0.513582	1.46619e-15	4.00587e-20	0.384	0.287
DJ-1/PARK7 Ex1-5del	DAPro3	SSH3	Up	1.05449	1.46698e-15	4.00802e-20	0.208	0.051
DJ-1/PARK7 Ex1-5del	DAPro3	KLHL8	Down	-0.482866	1.47866e-15	4.03995e-20	0.216	0.131
DJ-1/PARK7 Ex1-5del	DAPro3	ESYT2	Up	0.676202	1.58475e-15	4.32981e-20	0.414	0.177
DJ-1/PARK7 Ex1-5del	DAPro3	ZNF626	Down	-0.863951	1.60398e-15	4.38235e-20	0.222	0.182
DJ-1/PARK7 Ex1-5del	DAPro3	CDC37L1	Down	-0.314572	1.62221e-15	4.43214e-20	0.482	0.345
DJ-1/PARK7 Ex1-5del	DAPro3	TBC1D15	Down	-0.482401	1.64241e-15	4.48735e-20	0.356	0.257
DJ-1/PARK7 Ex1-5del	DAPro3	NBL1	Up	0.821236	1.64958e-15	4.50693e-20	0.403	0.152
DJ-1/PARK7 Ex1-5del	DAPro3	LINC01354	Down	-0.310139	1.64987e-15	4.50771e-20	0.222	0.115
DJ-1/PARK7 Ex1-5del	DAPro3	ZFX	Down	-0.534144	1.65508e-15	4.52195e-20	0.301	0.223
DJ-1/PARK7 Ex1-5del	DAPro3	ZNF197	Down	-0.270927	1.66197e-15	4.54078e-20	0.225	0.108
DJ-1/PARK7 Ex1-5del	DAPro3	EEA1	Down	-0.275244	1.67431e-15	4.57448e-20	0.351	0.225
DJ-1/PARK7 Ex1-5del	DAPro3	GPR108	Up	0.735562	1.68984e-15	4.61691e-20	0.359	0.143
DJ-1/PARK7 Ex1-5del	DAPro3	BRF1	Up	0.507621	1.70486e-15	4.65795e-20	0.244	0.092
DJ-1/PARK7 Ex1-5del	DAPro3	MYO10	Down	-0.314898	1.74837e-15	4.77683e-20	0.819	0.662
DJ-1/PARK7 Ex1-5del	DAPro3	NFIB	Up	0.393575	1.83488e-15	5.0132e-20	0.614	0.349
DJ-1/PARK7 Ex1-5del	DAPro3	HSPB8	Up	0.47496	1.87773e-15	5.13026e-20	0.408	0.184
DJ-1/PARK7 Ex1-5del	DAPro3	ZNF91	Up	0.612614	1.90205e-15	5.19672e-20	0.392	0.166
DJ-1/PARK7 Ex1-5del	DAPro3	HTR2C	Down	-1.07018	1.90636e-15	5.20849e-20	0.69	0.71
DJ-1/PARK7 Ex1-5del	DAPro3	FRMD3	Up	0.377075	1.90775e-15	5.21228e-20	0.4	0.191
DJ-1/PARK7 Ex1-5del	DAPro3	CBR1	Down	-1.18289	1.93893e-15	5.29747e-20	0.271	0.313
DJ-1/PARK7 Ex1-5del	DAPro3	CLSTN2	Up	0.514282	1.94543e-15	5.31523e-20	0.252	0.085
DJ-1/PARK7 Ex1-5del	DAPro3	SLC2A1	Up	0.466696	1.97625e-15	5.39944e-20	0.537	0.264
DJ-1/PARK7 Ex1-5del	DAPro3	TNRC6A	Down	-0.303375	1.98e-15	5.40968e-20	0.688	0.522
DJ-1/PARK7 Ex1-5del	DAPro3	SEC24B	Up	0.531092	1.99062e-15	5.43871e-20	0.312	0.131
DJ-1/PARK7 Ex1-5del	DAPro3	CBWD1	Up	0.293912	2.05677e-15	5.61944e-20	0.268	0.101
DJ-1/PARK7 Ex1-5del	DAPro3	TMEM189	Up	0.351675	2.08829e-15	5.70554e-20	0.249	0.103
DJ-1/PARK7 Ex1-5del	DAPro3	CTU1	Up	0.643126	2.08927e-15	5.70823e-20	0.288	0.099
DJ-1/PARK7 Ex1-5del	DAPro3	SPATC1L	Up	0.362946	2.10173e-15	5.74228e-20	0.447	0.225
DJ-1/PARK7 Ex1-5del	DAPro3	NSF	Down	-0.500206	2.12159e-15	5.79654e-20	0.332	0.211
DJ-1/PARK7 Ex1-5del	DAPro3	MIGA1	Down	-0.40089	2.14687e-15	5.86562e-20	0.348	0.253
DJ-1/PARK7 Ex1-5del	DAPro3	C6ORF118	Up	0.484961	2.17514e-15	5.94286e-20	0.715	0.421
DJ-1/PARK7 Ex1-5del	DAPro3	PCDHGB6	Down	-0.34043	2.21626e-15	6.05518e-20	0.277	0.161
DJ-1/PARK7 Ex1-5del	DAPro3	ZNF503	Up	0.299727	2.23957e-15	6.11888e-20	0.677	0.395
DJ-1/PARK7 Ex1-5del	DAPro3	FHL1	Up	0.4545	2.24467e-15	6.1328e-20	0.526	0.26
DJ-1/PARK7 Ex1-5del	DAPro3	COG1	Up	0.279392	2.24752e-15	6.14059e-20	0.255	0.108
DJ-1/PARK7 Ex1-5del	DAPro3	MED15	Down	-0.254612	2.26631e-15	6.19194e-20	0.26	0.159
DJ-1/PARK7 Ex1-5del	DAPro3	LUZP1	Down	-0.262899	2.28547e-15	6.24429e-20	0.318	0.175
DJ-1/PARK7 Ex1-5del	DAPro3	CD55	Up	0.253354	2.30294e-15	6.29202e-20	0.375	0.175
DJ-1/PARK7 Ex1-5del	DAPro3	CTSH	Up	0.312327	2.40736e-15	6.5773e-20	0.855	0.579
DJ-1/PARK7 Ex1-5del	DAPro3	DYRK1A	Up	0.322952	2.46986e-15	6.74807e-20	0.395	0.2
DJ-1/PARK7 Ex1-5del	DAPro3	AK9	Up	0.334743	2.48064e-15	6.77752e-20	0.6	0.336
DJ-1/PARK7 Ex1-5del	DAPro3	P4HTM	Up	0.367418	2.50075e-15	6.83247e-20	0.97	0.749
DJ-1/PARK7 Ex1-5del	DAPro3	CATIP	Up	0.377409	2.57103e-15	7.02449e-20	0.455	0.23
DJ-1/PARK7 Ex1-5del	DAPro3	PITPNM1	Up	0.597255	2.57488e-15	7.035e-20	0.553	0.271
DJ-1/PARK7 Ex1-5del	DAPro3	TIMM29	Up	0.558259	2.57867e-15	7.04534e-20	0.282	0.11
DJ-1/PARK7 Ex1-5del	DAPro3	ZNF791	Down	-0.411651	2.58034e-15	7.04993e-20	0.356	0.255
DJ-1/PARK7 Ex1-5del	DAPro3	SMG6	Down	-0.333515	2.61629e-15	7.14814e-20	0.345	0.225
DJ-1/PARK7 Ex1-5del	DAPro3	AC092958.1	Down	-0.331631	2.84364e-15	7.76929e-20	0.419	0.306
DJ-1/PARK7 Ex1-5del	DAPro3	SEC63	Up	0.299391	2.84393e-15	7.77008e-20	0.882	0.614
DJ-1/PARK7 Ex1-5del	DAPro3	RNF19A	Down	-0.555059	2.91859e-15	7.97406e-20	0.449	0.333
DJ-1/PARK7 Ex1-5del	DAPro3	INO80B	Down	-0.372992	2.98478e-15	8.1549e-20	0.301	0.186
DJ-1/PARK7 Ex1-5del	DAPro3	MAT2A	Down	-0.373294	2.98925e-15	8.16711e-20	0.444	0.317
DJ-1/PARK7 Ex1-5del	DAPro3	NELFB	Up	0.481707	3.09845e-15	8.46549e-20	0.411	0.198
DJ-1/PARK7 Ex1-5del	DAPro3	ABRACL	Up	0.293803	3.10108e-15	8.47267e-20	0.395	0.191
DJ-1/PARK7 Ex1-5del	DAPro3	GMNN	Down	-0.465692	3.1878e-15	8.70959e-20	0.247	0.161
DJ-1/PARK7 Ex1-5del	DAPro3	MATN2	Up	0.403601	3.31172e-15	9.04817e-20	0.619	0.336
DJ-1/PARK7 Ex1-5del	DAPro3	OTUD1	Up	0.727286	3.3465e-15	9.14318e-20	0.225	0.067
DJ-1/PARK7 Ex1-5del	DAPro3	NFIL3	Up	0.518723	3.4069e-15	9.30822e-20	0.214	0.074
DJ-1/PARK7 Ex1-5del	DAPro3	NOP16	Up	0.477907	3.49388e-15	9.54587e-20	0.23	0.083
DJ-1/PARK7 Ex1-5del	DAPro3	AC008124.1	Up	0.336915	3.53622e-15	9.66153e-20	0.219	0.083
DJ-1/PARK7 Ex1-5del	DAPro3	PALM2-AKAP2	Down	-0.307691	3.7293e-15	1.01891e-19	0.247	0.143
DJ-1/PARK7 Ex1-5del	DAPro3	FAM91A1	Down	-0.414471	3.75637e-15	1.0263e-19	0.362	0.234
DJ-1/PARK7 Ex1-5del	DAPro3	EID2B	Up	0.327011	3.82701e-15	1.0456e-19	0.4	0.193
DJ-1/PARK7 Ex1-5del	DAPro3	CEP63	Down	-0.35649	4.02108e-15	1.09863e-19	0.373	0.262
DJ-1/PARK7 Ex1-5del	DAPro3	ZNHIT6	Down	-0.451636	4.08897e-15	1.11717e-19	0.282	0.202
DJ-1/PARK7 Ex1-5del	DAPro3	TMUB2	Up	0.264567	4.21576e-15	1.15182e-19	0.274	0.122
DJ-1/PARK7 Ex1-5del	DAPro3	SOCS5	Down	-0.541523	4.2281e-15	1.15519e-19	0.249	0.168
DJ-1/PARK7 Ex1-5del	DAPro3	LACTB	Down	-0.533859	4.23103e-15	1.15599e-19	0.315	0.232
DJ-1/PARK7 Ex1-5del	DAPro3	EEF1A2	Up	0.512101	4.28935e-15	1.17192e-19	0.247	0.085
DJ-1/PARK7 Ex1-5del	DAPro3	SAYSD1	Up	0.665092	4.306e-15	1.17647e-19	0.356	0.138
DJ-1/PARK7 Ex1-5del	DAPro3	FZD1	Up	0.920404	4.35827e-15	1.19075e-19	0.258	0.076
DJ-1/PARK7 Ex1-5del	DAPro3	ATP10D	Down	-0.688448	4.38258e-15	1.19739e-19	0.277	0.211
DJ-1/PARK7 Ex1-5del	DAPro3	AL355601.1	Up	0.771289	4.42649e-15	1.20939e-19	0.414	0.166
DJ-1/PARK7 Ex1-5del	DAPro3	ELF1	Up	0.257277	4.4851e-15	1.2254e-19	0.403	0.205
DJ-1/PARK7 Ex1-5del	DAPro3	STXBP2	Up	0.332827	4.53777e-15	1.23979e-19	0.214	0.076
DJ-1/PARK7 Ex1-5del	DAPro3	NSMCE2	Down	-0.443227	4.67955e-15	1.27853e-19	0.542	0.372
DJ-1/PARK7 Ex1-5del	DAPro3	LATS2	Up	0.280244	4.72622e-15	1.29128e-19	0.34	0.163
DJ-1/PARK7 Ex1-5del	DAPro3	EMC2	Up	0.40432	4.73351e-15	1.29327e-19	0.934	0.683
DJ-1/PARK7 Ex1-5del	DAPro3	MAD2L1BP	Up	0.489175	4.75084e-15	1.29801e-19	0.252	0.097
DJ-1/PARK7 Ex1-5del	DAPro3	TRAF3IP2-AS1	Down	-0.253996	4.76328e-15	1.30141e-19	0.268	0.149
DJ-1/PARK7 Ex1-5del	DAPro3	CABCOCO1	Up	0.311146	4.80383e-15	1.31249e-19	0.375	0.179
DJ-1/PARK7 Ex1-5del	DAPro3	ARHGDIG	Up	0.430057	4.81066e-15	1.31435e-19	0.318	0.138
DJ-1/PARK7 Ex1-5del	DAPro3	PRTG	Down	-0.408501	4.87891e-15	1.333e-19	0.351	0.237
DJ-1/PARK7 Ex1-5del	DAPro3	FAM47E	Up	0.717622	4.88529e-15	1.33474e-19	0.378	0.149
DJ-1/PARK7 Ex1-5del	DAPro3	SOD3	Down	-0.571913	5.19091e-15	1.41824e-19	0.8	0.598
DJ-1/PARK7 Ex1-5del	DAPro3	CRAT	Up	0.696854	5.31032e-15	1.45087e-19	0.29	0.108
DJ-1/PARK7 Ex1-5del	DAPro3	ANKRD50	Up	1.17252	5.3905e-15	1.47277e-19	0.299	0.085
DJ-1/PARK7 Ex1-5del	DAPro3	NAP1L5	Down	-0.475331	5.42663e-15	1.48264e-19	0.378	0.287
DJ-1/PARK7 Ex1-5del	DAPro3	WASF1	Down	-0.343989	5.80726e-15	1.58664e-19	0.2	0.122
DJ-1/PARK7 Ex1-5del	DAPro3	AP003307.1	Up	0.30858	5.94382e-15	1.62395e-19	0.247	0.103
DJ-1/PARK7 Ex1-5del	DAPro3	APC	Down	-0.310149	6.09829e-15	1.66615e-19	0.655	0.474
DJ-1/PARK7 Ex1-5del	DAPro3	TMEM199	Up	0.371028	6.11742e-15	1.67138e-19	0.274	0.115
DJ-1/PARK7 Ex1-5del	DAPro3	MMP2	Down	-0.34528	6.24468e-15	1.70615e-19	0.274	0.159
DJ-1/PARK7 Ex1-5del	DAPro3	TBCC	Up	0.447128	6.30776e-15	1.72338e-19	0.277	0.115
DJ-1/PARK7 Ex1-5del	DAPro3	TAX1BP3	Up	0.514673	6.37658e-15	1.74219e-19	0.332	0.136
DJ-1/PARK7 Ex1-5del	DAPro3	ALDH9A1	Up	0.379124	6.42946e-15	1.75664e-19	0.901	0.634
DJ-1/PARK7 Ex1-5del	DAPro3	MIR210HG	Up	0.558288	6.45346e-15	1.76319e-19	0.247	0.09
DJ-1/PARK7 Ex1-5del	DAPro3	NAXD	Down	-0.592254	6.55581e-15	1.79116e-19	0.211	0.145
DJ-1/PARK7 Ex1-5del	DAPro3	RAN	Up	0.416784	6.62426e-15	1.80986e-19	0.995	0.897
DJ-1/PARK7 Ex1-5del	DAPro3	SERINC2	Up	0.576592	6.64764e-15	1.81625e-19	0.403	0.172
DJ-1/PARK7 Ex1-5del	DAPro3	ESS2	Up	0.598497	6.65242e-15	1.81755e-19	0.23	0.078
DJ-1/PARK7 Ex1-5del	DAPro3	GATAD1	Up	0.256674	6.73824e-15	1.841e-19	0.556	0.324
DJ-1/PARK7 Ex1-5del	DAPro3	SLC11A2	Down	-0.389813	6.75612e-15	1.84588e-19	0.238	0.154
DJ-1/PARK7 Ex1-5del	DAPro3	TSPAN7	Down	-0.263767	6.99853e-15	1.91212e-19	0.611	0.43
DJ-1/PARK7 Ex1-5del	DAPro3	AC005520.2	Up	0.271982	6.999e-15	1.91224e-19	0.219	0.087
DJ-1/PARK7 Ex1-5del	DAPro3	MAP1S	Down	-0.327306	7.23844e-15	1.97766e-19	0.255	0.166
DJ-1/PARK7 Ex1-5del	DAPro3	SSC5D	Up	1.00921	7.256e-15	1.98246e-19	0.178	0.039
DJ-1/PARK7 Ex1-5del	DAPro3	RRM1	Up	0.306109	7.4377e-15	2.0321e-19	0.397	0.195
DJ-1/PARK7 Ex1-5del	DAPro3	CISD3	Down	-0.292656	7.92976e-15	2.16654e-19	0.362	0.225
DJ-1/PARK7 Ex1-5del	DAPro3	NAA25	Up	0.363165	7.94278e-15	2.1701e-19	0.263	0.11
DJ-1/PARK7 Ex1-5del	DAPro3	ATAT1	Up	0.373651	8.13414e-15	2.22238e-19	0.285	0.126
DJ-1/PARK7 Ex1-5del	DAPro3	ACSL3	Down	-0.334403	8.18222e-15	2.23552e-19	0.551	0.414
DJ-1/PARK7 Ex1-5del	DAPro3	ID4	Down	-0.39131	8.28947e-15	2.26482e-19	0.614	0.37
DJ-1/PARK7 Ex1-5del	DAPro3	SEMA4G	Up	0.267005	8.32109e-15	2.27346e-19	0.186	0.071
DJ-1/PARK7 Ex1-5del	DAPro3	NCKAP5L	Up	0.636735	8.498e-15	2.32179e-19	0.252	0.087
DJ-1/PARK7 Ex1-5del	DAPro3	UBL7	Down	-0.398819	8.6191e-15	2.35488e-19	0.31	0.163
DJ-1/PARK7 Ex1-5del	DAPro3	ZNF185	Down	-0.718061	8.88823e-15	2.42841e-19	0.296	0.248
DJ-1/PARK7 Ex1-5del	DAPro3	PTPN12	Down	-0.278439	9.01134e-15	2.46205e-19	0.381	0.257
DJ-1/PARK7 Ex1-5del	DAPro3	SARAF	Up	0.410401	9.41963e-15	2.5736e-19	0.997	0.959
DJ-1/PARK7 Ex1-5del	DAPro3	VRK1	Up	0.250946	9.45464e-15	2.58316e-19	0.282	0.131
DJ-1/PARK7 Ex1-5del	DAPro3	SPRED2	Up	0.353454	9.57839e-15	2.61698e-19	0.236	0.08
DJ-1/PARK7 Ex1-5del	DAPro3	MIDN	Up	0.329252	9.74988e-15	2.66383e-19	0.43	0.225
DJ-1/PARK7 Ex1-5del	DAPro3	SAP30	Up	0.477855	9.75651e-15	2.66564e-19	0.34	0.145
DJ-1/PARK7 Ex1-5del	DAPro3	METTL2A	Up	0.858309	9.83393e-15	2.68679e-19	0.334	0.12
DJ-1/PARK7 Ex1-5del	DAPro3	STIM2	Down	-0.479251	9.97575e-15	2.72554e-19	0.732	0.605
DJ-1/PARK7 Ex1-5del	DAPro3	COG5	Up	0.414889	1.03335e-14	2.82329e-19	0.299	0.122
DJ-1/PARK7 Ex1-5del	DAPro3	ITFG2	Up	0.283547	1.05414e-14	2.88009e-19	0.175	0.06
DJ-1/PARK7 Ex1-5del	DAPro3	AC073332.1	Up	0.438003	1.05748e-14	2.8892e-19	0.315	0.129
DJ-1/PARK7 Ex1-5del	DAPro3	CHGB	Up	1.00065	1.058e-14	2.89063e-19	0.362	0.124
DJ-1/PARK7 Ex1-5del	DAPro3	ATF3	Up	1.40102	1.06992e-14	2.9232e-19	0.362	0.103
DJ-1/PARK7 Ex1-5del	DAPro3	TRIM61	Up	0.250077	1.0732e-14	2.93216e-19	0.271	0.11
DJ-1/PARK7 Ex1-5del	DAPro3	OCRL	Down	-0.542457	1.08353e-14	2.96039e-19	0.31	0.225
DJ-1/PARK7 Ex1-5del	DAPro3	DNPEP	Down	-0.331846	1.08501e-14	2.96442e-19	0.282	0.186
DJ-1/PARK7 Ex1-5del	DAPro3	MAP3K12	Down	-0.298827	1.1243e-14	3.07176e-19	0.247	0.14
DJ-1/PARK7 Ex1-5del	DAPro3	FKBP14	Down	-0.315364	1.14036e-14	3.11566e-19	0.416	0.297
DJ-1/PARK7 Ex1-5del	DAPro3	DLC1	Up	0.263399	1.15565e-14	3.15743e-19	0.279	0.126
DJ-1/PARK7 Ex1-5del	DAPro3	WDR5B	Up	0.612488	1.15876e-14	3.16592e-19	0.222	0.078
DJ-1/PARK7 Ex1-5del	DAPro3	RORA	Down	-0.371269	1.1591e-14	3.16684e-19	0.296	0.184
DJ-1/PARK7 Ex1-5del	DAPro3	TP53INP2	Up	0.625399	1.15953e-14	3.16802e-19	0.238	0.083
DJ-1/PARK7 Ex1-5del	DAPro3	MTRNR2L1	Up	0.509963	1.17193e-14	3.20191e-19	0.321	0.136
DJ-1/PARK7 Ex1-5del	DAPro3	NSUN5	Up	0.347705	1.18323e-14	3.23277e-19	0.34	0.163
DJ-1/PARK7 Ex1-5del	DAPro3	TES	Down	-0.495799	1.20409e-14	3.28978e-19	0.238	0.133
DJ-1/PARK7 Ex1-5del	DAPro3	SLC25A13	Down	-0.463558	1.20745e-14	3.29895e-19	0.764	0.644
DJ-1/PARK7 Ex1-5del	DAPro3	UIMC1	Up	0.261544	1.21489e-14	3.31928e-19	0.225	0.09
DJ-1/PARK7 Ex1-5del	DAPro3	DOK1	Up	0.878543	1.22809e-14	3.35534e-19	0.241	0.076
DJ-1/PARK7 Ex1-5del	DAPro3	PIP4P2	Down	-0.387169	1.24312e-14	3.39641e-19	0.337	0.225
DJ-1/PARK7 Ex1-5del	DAPro3	RNF208	Up	0.326714	1.24992e-14	3.41499e-19	0.247	0.101
DJ-1/PARK7 Ex1-5del	DAPro3	SDC2	Up	0.369545	1.28906e-14	3.52191e-19	0.951	0.715
DJ-1/PARK7 Ex1-5del	DAPro3	VPS50	Down	-0.263463	1.29964e-14	3.55083e-19	0.238	0.14
DJ-1/PARK7 Ex1-5del	DAPro3	RUVBL2	Up	0.490836	1.30745e-14	3.57218e-19	0.83	0.536
DJ-1/PARK7 Ex1-5del	DAPro3	CDK9	Up	0.37425	1.31025e-14	3.57982e-19	0.326	0.147
DJ-1/PARK7 Ex1-5del	DAPro3	PDCD11	Down	-0.378482	1.31666e-14	3.59733e-19	0.37	0.214
DJ-1/PARK7 Ex1-5del	DAPro3	MARK1	Down	-0.351483	1.33244e-14	3.64046e-19	0.529	0.389
DJ-1/PARK7 Ex1-5del	DAPro3	SNIP1	Down	-0.439513	1.38337e-14	3.77961e-19	0.233	0.159
DJ-1/PARK7 Ex1-5del	DAPro3	PPAT	Down	-0.254266	1.40964e-14	3.85136e-19	0.233	0.129
DJ-1/PARK7 Ex1-5del	DAPro3	LHFPL2	Down	-0.521112	1.43231e-14	3.91332e-19	0.175	0.115
DJ-1/PARK7 Ex1-5del	DAPro3	RABL3	Up	0.624307	1.43366e-14	3.91699e-19	0.238	0.083
DJ-1/PARK7 Ex1-5del	DAPro3	RSU1	Up	0.255137	1.43974e-14	3.9336e-19	0.315	0.14
DJ-1/PARK7 Ex1-5del	DAPro3	MLH1	Down	-0.345853	1.49775e-14	4.09209e-19	0.271	0.175
DJ-1/PARK7 Ex1-5del	DAPro3	TMEM132C	Down	-0.442824	1.5049e-14	4.11164e-19	0.507	0.377
DJ-1/PARK7 Ex1-5del	DAPro3	WIPI1	Down	-0.256607	1.51106e-14	4.12848e-19	0.323	0.191
DJ-1/PARK7 Ex1-5del	DAPro3	DNAI1	Up	0.317668	1.5209e-14	4.15535e-19	0.274	0.115
DJ-1/PARK7 Ex1-5del	DAPro3	PDGFRB	Down	-0.397609	1.53627e-14	4.19735e-19	0.373	0.26
DJ-1/PARK7 Ex1-5del	DAPro3	MTG1	Up	0.256404	1.55382e-14	4.24529e-19	0.534	0.31
DJ-1/PARK7 Ex1-5del	DAPro3	CEP192	Up	1.07357	1.57194e-14	4.2948e-19	0.26	0.074
DJ-1/PARK7 Ex1-5del	DAPro3	AKT1	Up	0.561258	1.58303e-14	4.3251e-19	0.485	0.234
DJ-1/PARK7 Ex1-5del	DAPro3	SPOUT1	Down	-0.33069	1.62761e-14	4.44691e-19	0.189	0.103
DJ-1/PARK7 Ex1-5del	DAPro3	GPAM	Up	0.315657	1.63212e-14	4.45922e-19	0.241	0.108
DJ-1/PARK7 Ex1-5del	DAPro3	AC005332.6	Down	-0.523267	1.63315e-14	4.46202e-19	0.195	0.14
DJ-1/PARK7 Ex1-5del	DAPro3	ZNF214	Up	1.00772	1.63376e-14	4.4637e-19	0.211	0.057
DJ-1/PARK7 Ex1-5del	DAPro3	RSPH9	Up	0.275203	1.63435e-14	4.46531e-19	0.652	0.379
DJ-1/PARK7 Ex1-5del	DAPro3	MFAP4	Down	-0.426396	1.63885e-14	4.47761e-19	0.252	0.133
DJ-1/PARK7 Ex1-5del	DAPro3	OLFM2	Up	0.454724	1.63963e-14	4.47975e-19	0.362	0.166
DJ-1/PARK7 Ex1-5del	DAPro3	PLAC9	Down	-0.843936	1.6586e-14	4.53158e-19	0.545	0.464
DJ-1/PARK7 Ex1-5del	DAPro3	ATXN7L3	Up	0.445726	1.67491e-14	4.57614e-19	0.216	0.083
DJ-1/PARK7 Ex1-5del	DAPro3	GBA	Up	0.480749	1.70075e-14	4.64672e-19	0.26	0.094
DJ-1/PARK7 Ex1-5del	DAPro3	FNDC4	Down	-0.320894	1.7255e-14	4.71434e-19	0.268	0.172
DJ-1/PARK7 Ex1-5del	DAPro3	ACVR1B	Up	0.277856	1.74649e-14	4.77169e-19	0.247	0.108
DJ-1/PARK7 Ex1-5del	DAPro3	MSRB3	Down	-0.265518	1.74845e-14	4.77706e-19	0.356	0.234
DJ-1/PARK7 Ex1-5del	DAPro3	HDAC1	Up	0.370297	1.78085e-14	4.86557e-19	0.334	0.149
DJ-1/PARK7 Ex1-5del	DAPro3	ZNF195	Up	0.622928	1.78096e-14	4.86587e-19	0.238	0.083
DJ-1/PARK7 Ex1-5del	DAPro3	DMWD	Up	0.26995	1.78247e-14	4.87001e-19	0.345	0.168
DJ-1/PARK7 Ex1-5del	DAPro3	CLEC16A	Up	0.568854	1.87146e-14	5.11314e-19	0.17	0.055
DJ-1/PARK7 Ex1-5del	DAPro3	MOB1B	Up	0.301508	1.87631e-14	5.12638e-19	0.353	0.17
DJ-1/PARK7 Ex1-5del	DAPro3	FBXO25	Down	-0.254074	1.92592e-14	5.26193e-19	0.274	0.168
DJ-1/PARK7 Ex1-5del	DAPro3	EMB	Down	-0.309003	1.9436e-14	5.31025e-19	0.304	0.195
DJ-1/PARK7 Ex1-5del	DAPro3	MTERF2	Up	0.259425	1.97956e-14	5.40848e-19	0.279	0.124
DJ-1/PARK7 Ex1-5del	DAPro3	CHRAC1	Up	0.406904	1.99248e-14	5.44377e-19	0.282	0.124
DJ-1/PARK7 Ex1-5del	DAPro3	C11ORF95	Up	0.480485	1.997e-14	5.45613e-19	0.208	0.064
DJ-1/PARK7 Ex1-5del	DAPro3	TMEM246	Up	0.283	2.00586e-14	5.48033e-19	0.258	0.117
DJ-1/PARK7 Ex1-5del	DAPro3	NEK6	Up	0.374868	2.00773e-14	5.48546e-19	0.263	0.106
DJ-1/PARK7 Ex1-5del	DAPro3	ADGRA3	Up	0.544692	2.03493e-14	5.55976e-19	0.29	0.117
DJ-1/PARK7 Ex1-5del	DAPro3	MSMO1	Down	-0.31905	2.04348e-14	5.58313e-19	0.674	0.513
DJ-1/PARK7 Ex1-5del	DAPro3	CMTR1	Down	-0.545363	2.05281e-14	5.60861e-19	0.192	0.126
DJ-1/PARK7 Ex1-5del	DAPro3	CTU2	Up	1.17209	2.08813e-14	5.70512e-19	0.167	0.034
DJ-1/PARK7 Ex1-5del	DAPro3	HEATR6	Down	-0.254976	2.11061e-14	5.76654e-19	0.222	0.126
DJ-1/PARK7 Ex1-5del	DAPro3	RDH10	Up	0.461123	2.13354e-14	5.82919e-19	0.444	0.209
DJ-1/PARK7 Ex1-5del	DAPro3	TTL	Down	-0.474582	2.14131e-14	5.85042e-19	0.227	0.149
DJ-1/PARK7 Ex1-5del	DAPro3	RBM38	Up	0.288466	2.19702e-14	6.00264e-19	0.244	0.099
DJ-1/PARK7 Ex1-5del	DAPro3	TGFBRAP1	Down	-0.321729	2.20852e-14	6.03405e-19	0.159	0.087
DJ-1/PARK7 Ex1-5del	DAPro3	TOM1	Down	-0.575969	2.21175e-14	6.04287e-19	0.192	0.129
DJ-1/PARK7 Ex1-5del	DAPro3	TGDS	Up	0.486608	2.2245e-14	6.0777e-19	0.285	0.108
DJ-1/PARK7 Ex1-5del	DAPro3	SCG5	Up	0.989814	2.2256e-14	6.08071e-19	0.468	0.186
DJ-1/PARK7 Ex1-5del	DAPro3	LCAT	Up	0.39222	2.28161e-14	6.23373e-19	0.167	0.051
DJ-1/PARK7 Ex1-5del	DAPro3	GCNT1	Down	-0.257657	2.33033e-14	6.36685e-19	0.266	0.145
DJ-1/PARK7 Ex1-5del	DAPro3	ATP11B	Down	-0.299936	2.39238e-14	6.53638e-19	0.252	0.149
DJ-1/PARK7 Ex1-5del	DAPro3	SETDB2	Up	0.589544	2.43461e-14	6.65176e-19	0.23	0.083
DJ-1/PARK7 Ex1-5del	DAPro3	CALN1	Up	0.544752	2.45116e-14	6.69699e-19	0.227	0.071
DJ-1/PARK7 Ex1-5del	DAPro3	C5ORF56	Down	-0.647952	2.45795e-14	6.71551e-19	0.247	0.149
DJ-1/PARK7 Ex1-5del	DAPro3	DDX19B	Down	-0.294942	2.47146e-14	6.75243e-19	0.249	0.145
DJ-1/PARK7 Ex1-5del	DAPro3	GLE1	Up	0.352241	2.51457e-14	6.87023e-19	0.225	0.09
DJ-1/PARK7 Ex1-5del	DAPro3	UBE3B	Down	-0.285328	2.53085e-14	6.91469e-19	0.268	0.163
DJ-1/PARK7 Ex1-5del	DAPro3	CELF4	Up	0.285449	2.53227e-14	6.91858e-19	0.282	0.126
DJ-1/PARK7 Ex1-5del	DAPro3	ABHD2	Down	-0.590461	2.54976e-14	6.96637e-19	0.808	0.703
DJ-1/PARK7 Ex1-5del	DAPro3	UPK3A	Down	-0.451716	2.58733e-14	7.06902e-19	0.164	0.094
DJ-1/PARK7 Ex1-5del	DAPro3	RBM48	Up	0.287269	2.62066e-14	7.16006e-19	0.211	0.083
DJ-1/PARK7 Ex1-5del	DAPro3	SHPRH	Down	-0.262207	2.70983e-14	7.40371e-19	0.381	0.267
DJ-1/PARK7 Ex1-5del	DAPro3	EIF4EBP1	Down	-0.326614	2.7291e-14	7.45635e-19	0.411	0.271
DJ-1/PARK7 Ex1-5del	DAPro3	BTBD1	Up	0.403627	2.74556e-14	7.50133e-19	0.222	0.085
DJ-1/PARK7 Ex1-5del	DAPro3	EFEMP2	Up	0.632125	2.77723e-14	7.58785e-19	0.271	0.085
DJ-1/PARK7 Ex1-5del	DAPro3	VAMP7	Up	0.315154	2.77746e-14	7.58848e-19	0.277	0.117
DJ-1/PARK7 Ex1-5del	DAPro3	OSGEPL1	Down	-0.424342	2.78309e-14	7.60386e-19	0.186	0.115
DJ-1/PARK7 Ex1-5del	DAPro3	GPM6A	Up	0.283664	2.90607e-14	7.93988e-19	0.474	0.244
DJ-1/PARK7 Ex1-5del	DAPro3	CDKL2	Down	-0.399702	2.91236e-14	7.95706e-19	0.4	0.287
DJ-1/PARK7 Ex1-5del	DAPro3	ERCC1	Up	0.261305	2.93025e-14	8.00594e-19	0.833	0.57
DJ-1/PARK7 Ex1-5del	DAPro3	FAM228B	Up	0.25199	2.99658e-14	8.18715e-19	0.312	0.143
DJ-1/PARK7 Ex1-5del	DAPro3	MRPS30	Up	0.334109	3.03061e-14	8.28013e-19	0.381	0.179
DJ-1/PARK7 Ex1-5del	DAPro3	SGSM2	Up	0.281115	3.104e-14	8.48065e-19	0.208	0.087
DJ-1/PARK7 Ex1-5del	DAPro3	GPN1	Up	0.552155	3.14628e-14	8.59617e-19	0.255	0.08
DJ-1/PARK7 Ex1-5del	DAPro3	ZNF704	Down	-0.487961	3.17713e-14	8.68045e-19	0.318	0.232
DJ-1/PARK7 Ex1-5del	DAPro3	CCT6A	Up	0.405884	3.20116e-14	8.74611e-19	0.945	0.708
DJ-1/PARK7 Ex1-5del	DAPro3	PLCB1	Up	0.639456	3.2144e-14	8.78227e-19	0.4	0.168
DJ-1/PARK7 Ex1-5del	DAPro3	TARBP2	Up	0.391313	3.21856e-14	8.79363e-19	0.227	0.09
DJ-1/PARK7 Ex1-5del	DAPro3	MAPKAPK5	Up	0.658821	3.3007e-14	9.01805e-19	0.326	0.131
DJ-1/PARK7 Ex1-5del	DAPro3	SP110	Up	0.284747	3.38403e-14	9.24574e-19	0.216	0.09
DJ-1/PARK7 Ex1-5del	DAPro3	ZMYM5	Up	0.585305	3.44016e-14	9.3991e-19	0.277	0.101
DJ-1/PARK7 Ex1-5del	DAPro3	VANGL1	Up	0.395872	3.58518e-14	9.7953e-19	0.271	0.113
DJ-1/PARK7 Ex1-5del	DAPro3	NELL2	Up	0.279472	3.60151e-14	9.83993e-19	0.742	0.471
DJ-1/PARK7 Ex1-5del	DAPro3	TAF6L	Up	0.29769	3.7468e-14	1.02369e-18	0.189	0.074
DJ-1/PARK7 Ex1-5del	DAPro3	SMC6	Up	0.544632	3.77508e-14	1.03142e-18	0.378	0.156
DJ-1/PARK7 Ex1-5del	DAPro3	TUBGCP4	Up	0.323792	3.81253e-14	1.04165e-18	0.263	0.12
DJ-1/PARK7 Ex1-5del	DAPro3	SPRY1	Down	-0.277105	3.82995e-14	1.04641e-18	0.649	0.492
DJ-1/PARK7 Ex1-5del	DAPro3	E2F6	Down	-0.519359	3.83546e-14	1.04791e-18	0.208	0.145
DJ-1/PARK7 Ex1-5del	DAPro3	TSPAN17	Up	0.618133	3.88156e-14	1.06051e-18	0.293	0.108
DJ-1/PARK7 Ex1-5del	DAPro3	PCGF6	Up	0.298831	3.93778e-14	1.07587e-18	0.244	0.101
DJ-1/PARK7 Ex1-5del	DAPro3	TMEM181	Up	0.267505	3.95434e-14	1.08039e-18	0.263	0.117
DJ-1/PARK7 Ex1-5del	DAPro3	SPAG6	Up	0.409765	4.00681e-14	1.09473e-18	0.863	0.593
DJ-1/PARK7 Ex1-5del	DAPro3	CAMKK2	Up	0.429739	4.10538e-14	1.12166e-18	0.203	0.067
DJ-1/PARK7 Ex1-5del	DAPro3	SNHG3	Down	-0.403415	4.13603e-14	1.13003e-18	0.332	0.223
DJ-1/PARK7 Ex1-5del	DAPro3	SV2A	Down	-0.518842	4.16262e-14	1.1373e-18	0.277	0.195
DJ-1/PARK7 Ex1-5del	DAPro3	C1ORF21	Down	-0.527525	4.22493e-14	1.15432e-18	0.466	0.37
DJ-1/PARK7 Ex1-5del	DAPro3	ZBTB43	Down	-0.498144	4.28971e-14	1.17202e-18	0.255	0.166
DJ-1/PARK7 Ex1-5del	DAPro3	CATSPERD	Up	0.255486	4.44846e-14	1.21539e-18	0.455	0.234
DJ-1/PARK7 Ex1-5del	DAPro3	TFB1M	Up	0.430234	4.46326e-14	1.21944e-18	0.195	0.069
DJ-1/PARK7 Ex1-5del	DAPro3	ARHGAP29	Up	0.512871	4.53401e-14	1.23877e-18	0.485	0.234
DJ-1/PARK7 Ex1-5del	DAPro3	DMD	Down	-0.46082	4.60016e-14	1.25684e-18	0.334	0.232
DJ-1/PARK7 Ex1-5del	DAPro3	SLC49A4	Up	0.376432	4.60584e-14	1.25839e-18	0.247	0.106
DJ-1/PARK7 Ex1-5del	DAPro3	LINC00310	Down	-0.268728	4.62878e-14	1.26466e-18	0.425	0.276
DJ-1/PARK7 Ex1-5del	DAPro3	PDCL	Up	0.38705	4.63838e-14	1.26728e-18	0.34	0.159
DJ-1/PARK7 Ex1-5del	DAPro3	RBFA	Down	-0.426737	4.75268e-14	1.29851e-18	0.296	0.191
DJ-1/PARK7 Ex1-5del	DAPro3	NACC1	Up	0.724121	4.76245e-14	1.30118e-18	0.247	0.08
DJ-1/PARK7 Ex1-5del	DAPro3	NCBP1	Up	0.910848	4.77354e-14	1.30421e-18	0.274	0.083
DJ-1/PARK7 Ex1-5del	DAPro3	ERC2	Up	0.312761	4.81121e-14	1.3145e-18	0.214	0.083
DJ-1/PARK7 Ex1-5del	DAPro3	TGFB3	Up	0.513974	4.83009e-14	1.31966e-18	0.258	0.094
DJ-1/PARK7 Ex1-5del	DAPro3	IFI35	Up	0.519297	4.93368e-14	1.34796e-18	0.255	0.092
DJ-1/PARK7 Ex1-5del	DAPro3	WDYHV1	Down	-0.276616	4.94124e-14	1.35003e-18	0.238	0.133
DJ-1/PARK7 Ex1-5del	DAPro3	FOPNL	Up	0.310399	4.94793e-14	1.35186e-18	0.392	0.186
DJ-1/PARK7 Ex1-5del	DAPro3	TPM4	Down	-0.329928	4.97546e-14	1.35938e-18	0.688	0.522
DJ-1/PARK7 Ex1-5del	DAPro3	HES6	Up	0.327208	5.10091e-14	1.39365e-18	0.581	0.297
DJ-1/PARK7 Ex1-5del	DAPro3	ANKRD29	Down	-0.716064	5.14607e-14	1.40599e-18	0.175	0.126
DJ-1/PARK7 Ex1-5del	DAPro3	RRP1	Up	0.524617	5.27109e-14	1.44015e-18	0.381	0.168
DJ-1/PARK7 Ex1-5del	DAPro3	SLF1	Up	0.368785	5.29988e-14	1.44801e-18	0.425	0.209
DJ-1/PARK7 Ex1-5del	DAPro3	RBM45	Up	0.661864	5.37441e-14	1.46838e-18	0.219	0.071
DJ-1/PARK7 Ex1-5del	DAPro3	MEN1	Up	0.330884	5.52951e-14	1.51075e-18	0.244	0.108
DJ-1/PARK7 Ex1-5del	DAPro3	ALG9	Down	-0.502987	5.55432e-14	1.51753e-18	0.477	0.331
DJ-1/PARK7 Ex1-5del	DAPro3	LXN	Up	0.649299	5.75428e-14	1.57217e-18	0.208	0.071
DJ-1/PARK7 Ex1-5del	DAPro3	NCAPD3	Up	0.268164	5.78812e-14	1.58141e-18	0.227	0.094
DJ-1/PARK7 Ex1-5del	DAPro3	LRRC46	Up	0.582354	5.82231e-14	1.59075e-18	0.693	0.395
DJ-1/PARK7 Ex1-5del	DAPro3	NME9	Up	0.53413	5.93535e-14	1.62164e-18	0.247	0.099
DJ-1/PARK7 Ex1-5del	DAPro3	TPD52L1	Down	-0.484561	6.23112e-14	1.70245e-18	0.468	0.37
DJ-1/PARK7 Ex1-5del	DAPro3	UPK3BL1	Up	0.46435	6.25514e-14	1.70901e-18	0.285	0.12
DJ-1/PARK7 Ex1-5del	DAPro3	TYK2	Down	-0.453696	6.41044e-14	1.75144e-18	0.197	0.126
DJ-1/PARK7 Ex1-5del	DAPro3	CHST6	Down	-0.374165	6.51214e-14	1.77923e-18	0.293	0.189
DJ-1/PARK7 Ex1-5del	DAPro3	SPTAN1	Up	0.477763	6.56882e-14	1.79471e-18	0.893	0.625
DJ-1/PARK7 Ex1-5del	DAPro3	SMARCA1	Down	-0.533804	6.65468e-14	1.81817e-18	0.912	0.844
DJ-1/PARK7 Ex1-5del	DAPro3	TCF4	Down	-0.316294	6.66935e-14	1.82218e-18	0.797	0.646
DJ-1/PARK7 Ex1-5del	DAPro3	POLRMT	Down	-0.294867	6.68643e-14	1.82684e-18	0.17	0.092
DJ-1/PARK7 Ex1-5del	DAPro3	THNSL1	Up	0.345863	6.76364e-14	1.84794e-18	0.236	0.099
DJ-1/PARK7 Ex1-5del	DAPro3	CLCN4	Down	-0.557951	6.90833e-14	1.88747e-18	0.258	0.191
DJ-1/PARK7 Ex1-5del	DAPro3	PSMA2	Up	0.327149	6.96876e-14	1.90398e-18	0.97	0.761
DJ-1/PARK7 Ex1-5del	DAPro3	ZNF711	Up	0.81065	7.08293e-14	1.93517e-18	0.405	0.163
DJ-1/PARK7 Ex1-5del	DAPro3	ATP6V1D	Up	0.290976	7.09694e-14	1.939e-18	0.964	0.749
DJ-1/PARK7 Ex1-5del	DAPro3	RAB3B	Down	-0.25439	7.10747e-14	1.94188e-18	0.43	0.299
DJ-1/PARK7 Ex1-5del	DAPro3	AKAP10	Up	0.35922	7.20083e-14	1.96739e-18	0.219	0.087
DJ-1/PARK7 Ex1-5del	DAPro3	PEX11B	Down	-0.3384	7.47822e-14	2.04317e-18	0.304	0.205
DJ-1/PARK7 Ex1-5del	DAPro3	DUS4L	Down	-0.478054	7.53472e-14	2.05861e-18	0.241	0.159
DJ-1/PARK7 Ex1-5del	DAPro3	SEPTIN1	Down	-0.657876	7.5673e-14	2.06751e-18	0.274	0.195
DJ-1/PARK7 Ex1-5del	DAPro3	RAB39B	Up	0.590607	7.57422e-14	2.0694e-18	0.181	0.041
DJ-1/PARK7 Ex1-5del	DAPro3	WDFY2	Down	-0.320446	7.60097e-14	2.07671e-18	0.282	0.172
DJ-1/PARK7 Ex1-5del	DAPro3	IER5L	Up	0.53342	7.60473e-14	2.07774e-18	0.304	0.117
DJ-1/PARK7 Ex1-5del	DAPro3	ERICH2	Up	0.542986	7.69431e-14	2.10221e-18	0.356	0.145
DJ-1/PARK7 Ex1-5del	DAPro3	TMEM184C	Down	-0.486645	7.82835e-14	2.13884e-18	0.162	0.099
DJ-1/PARK7 Ex1-5del	DAPro3	UHRF2	Down	-0.281282	7.83294e-14	2.14009e-18	0.216	0.115
DJ-1/PARK7 Ex1-5del	DAPro3	FAF1	Up	0.622859	7.87902e-14	2.15268e-18	0.288	0.101
DJ-1/PARK7 Ex1-5del	DAPro3	BTG2	Up	0.548414	7.89063e-14	2.15585e-18	0.416	0.186
DJ-1/PARK7 Ex1-5del	DAPro3	CCDC88C	Up	0.347839	7.9376e-14	2.16868e-18	0.378	0.179
DJ-1/PARK7 Ex1-5del	DAPro3	ZNF814	Down	-0.583084	7.9606e-14	2.17497e-18	0.263	0.195
DJ-1/PARK7 Ex1-5del	DAPro3	PICK1	Up	0.398127	7.98821e-14	2.18251e-18	0.216	0.083
DJ-1/PARK7 Ex1-5del	DAPro3	CASP8AP2	Up	0.255048	8.12446e-14	2.21974e-18	0.252	0.108
DJ-1/PARK7 Ex1-5del	DAPro3	MAIP1	Up	0.622871	8.15724e-14	2.22869e-18	0.263	0.097
DJ-1/PARK7 Ex1-5del	DAPro3	CROT	Up	0.351223	8.17882e-14	2.23459e-18	0.208	0.08
DJ-1/PARK7 Ex1-5del	DAPro3	PIGV	Up	0.450004	8.22382e-14	2.24688e-18	0.238	0.09
DJ-1/PARK7 Ex1-5del	DAPro3	RHOB	Up	1.00928	8.24752e-14	2.25336e-18	0.386	0.138
DJ-1/PARK7 Ex1-5del	DAPro3	TTC12	Up	0.512567	8.34642e-14	2.28038e-18	0.296	0.113
DJ-1/PARK7 Ex1-5del	DAPro3	GLS	Down	-0.390458	8.37852e-14	2.28915e-18	0.378	0.274
DJ-1/PARK7 Ex1-5del	DAPro3	LRRC34	Up	1.10506	8.54834e-14	2.33555e-18	0.203	0.046
DJ-1/PARK7 Ex1-5del	DAPro3	SNHG11	Up	0.415971	8.70086e-14	2.37722e-18	0.304	0.136
DJ-1/PARK7 Ex1-5del	DAPro3	SYNC	Down	-0.486383	8.82091e-14	2.41002e-18	0.348	0.234
DJ-1/PARK7 Ex1-5del	DAPro3	EPB41L3	Down	-0.36273	8.99243e-14	2.45688e-18	0.323	0.218
DJ-1/PARK7 Ex1-5del	DAPro3	JDP2	Up	0.358534	9.07502e-14	2.47945e-18	0.384	0.189
DJ-1/PARK7 Ex1-5del	DAPro3	MPDU1	Up	0.751651	9.07808e-14	2.48028e-18	0.203	0.062
DJ-1/PARK7 Ex1-5del	DAPro3	WASHC2C	Up	0.479854	9.18564e-14	2.50967e-18	0.227	0.083
DJ-1/PARK7 Ex1-5del	DAPro3	INPP5A	Down	-0.269466	9.45773e-14	2.58401e-18	0.2	0.12
DJ-1/PARK7 Ex1-5del	DAPro3	ABCA3	Down	-0.322422	9.47426e-14	2.58853e-18	0.238	0.154
DJ-1/PARK7 Ex1-5del	DAPro3	ASCC3	Down	-0.37092	9.53302e-14	2.60458e-18	0.405	0.294
DJ-1/PARK7 Ex1-5del	DAPro3	STIMATE	Down	-0.34539	9.61839e-14	2.6279e-18	0.219	0.122
DJ-1/PARK7 Ex1-5del	DAPro3	C2CD2L	Up	0.280594	9.82903e-14	2.68545e-18	0.148	0.055
DJ-1/PARK7 Ex1-5del	DAPro3	NAT10	Up	0.426172	1.0291e-13	2.81167e-18	0.241	0.092
DJ-1/PARK7 Ex1-5del	DAPro3	NAA40	Down	-0.318552	1.04852e-13	2.86473e-18	0.227	0.138
DJ-1/PARK7 Ex1-5del	DAPro3	CDIP1	Up	0.286109	1.06388e-13	2.90669e-18	0.2	0.083
DJ-1/PARK7 Ex1-5del	DAPro3	LHPP	Up	0.57568	1.06808e-13	2.91818e-18	0.296	0.117
DJ-1/PARK7 Ex1-5del	DAPro3	DCAF16	Down	-0.325985	1.0722e-13	2.92944e-18	0.266	0.17
DJ-1/PARK7 Ex1-5del	DAPro3	RNGTT	Up	0.727843	1.08261e-13	2.95786e-18	0.258	0.087
DJ-1/PARK7 Ex1-5del	DAPro3	ZMYND10	Up	0.520398	1.10431e-13	3.01716e-18	0.973	0.779
DJ-1/PARK7 Ex1-5del	DAPro3	GRIN3B	Up	0.703151	1.11178e-13	3.03756e-18	0.249	0.08
DJ-1/PARK7 Ex1-5del	DAPro3	LINC00539	Up	0.617711	1.12291e-13	3.06799e-18	0.175	0.053
DJ-1/PARK7 Ex1-5del	DAPro3	PRKX	Down	-0.577486	1.12427e-13	3.07169e-18	0.279	0.195
DJ-1/PARK7 Ex1-5del	DAPro3	CCND2	Down	-0.273308	1.14584e-13	3.13063e-18	0.751	0.586
DJ-1/PARK7 Ex1-5del	DAPro3	PRAP1	Up	0.511427	1.15352e-13	3.1516e-18	0.567	0.292
DJ-1/PARK7 Ex1-5del	DAPro3	NFX1	Down	-0.611822	1.15685e-13	3.16071e-18	0.2	0.14
DJ-1/PARK7 Ex1-5del	DAPro3	CPXM2	Up	1.17207	1.17417e-13	3.20804e-18	0.444	0.166
DJ-1/PARK7 Ex1-5del	DAPro3	ZNF415	Down	-0.338668	1.2001e-13	3.27888e-18	0.162	0.085
DJ-1/PARK7 Ex1-5del	DAPro3	GPATCH11	Down	-0.338696	1.22207e-13	3.3389e-18	0.282	0.159
DJ-1/PARK7 Ex1-5del	DAPro3	SLC12A2	Up	0.348853	1.24179e-13	3.39277e-18	0.641	0.377
DJ-1/PARK7 Ex1-5del	DAPro3	TCEA1	Down	-0.281282	1.2513e-13	3.41876e-18	0.893	0.743
DJ-1/PARK7 Ex1-5del	DAPro3	PRDX6	Up	0.386177	1.3476e-13	3.68187e-18	0.997	0.883
DJ-1/PARK7 Ex1-5del	DAPro3	AHNAK	Down	-0.329001	1.36958e-13	3.74192e-18	0.436	0.32
DJ-1/PARK7 Ex1-5del	DAPro3	GAD1	Up	0.346943	1.37479e-13	3.75617e-18	0.255	0.101
DJ-1/PARK7 Ex1-5del	DAPro3	MTMR6	Up	0.589671	1.39889e-13	3.82201e-18	0.252	0.092
DJ-1/PARK7 Ex1-5del	DAPro3	CSRP2	Up	0.381182	1.40232e-13	3.83138e-18	0.973	0.77
DJ-1/PARK7 Ex1-5del	DAPro3	CBX8	Up	0.635282	1.42129e-13	3.88321e-18	0.211	0.071
DJ-1/PARK7 Ex1-5del	DAPro3	FAM126A	Up	0.273956	1.42138e-13	3.88345e-18	0.236	0.097
DJ-1/PARK7 Ex1-5del	DAPro3	UNC93B1	Up	0.25282	1.43687e-13	3.92576e-18	0.277	0.133
DJ-1/PARK7 Ex1-5del	DAPro3	TMEM43	Up	0.793976	1.44385e-13	3.94483e-18	0.236	0.076
DJ-1/PARK7 Ex1-5del	DAPro3	CDKN2A	Up	0.887637	1.45535e-13	3.97626e-18	0.433	0.175
DJ-1/PARK7 Ex1-5del	DAPro3	BOC	Down	-0.654479	1.45687e-13	3.9804e-18	0.167	0.103
DJ-1/PARK7 Ex1-5del	DAPro3	XKR6	Up	0.394643	1.46938e-13	4.0146e-18	0.219	0.085
DJ-1/PARK7 Ex1-5del	DAPro3	PPL	Up	0.761996	1.47324e-13	4.02513e-18	0.203	0.055
DJ-1/PARK7 Ex1-5del	DAPro3	SERAC1	Down	-0.534151	1.56189e-13	4.26735e-18	0.197	0.133
DJ-1/PARK7 Ex1-5del	DAPro3	RMST	Down	-0.41566	1.57005e-13	4.28964e-18	0.682	0.506
DJ-1/PARK7 Ex1-5del	DAPro3	COQ8B	Up	0.358472	1.57304e-13	4.29781e-18	0.238	0.099
DJ-1/PARK7 Ex1-5del	DAPro3	MTHFD1L	Down	-0.752371	1.59627e-13	4.36128e-18	0.288	0.211
DJ-1/PARK7 Ex1-5del	DAPro3	ALCAM	Up	0.321128	1.60951e-13	4.39744e-18	0.427	0.184
DJ-1/PARK7 Ex1-5del	DAPro3	AL691432.2	Up	0.41396	1.62471e-13	4.43897e-18	0.236	0.094
DJ-1/PARK7 Ex1-5del	DAPro3	TRAF3IP2	Up	0.425017	1.631e-13	4.45617e-18	0.356	0.156
DJ-1/PARK7 Ex1-5del	DAPro3	SLC25A22	Up	0.329479	1.63171e-13	4.45809e-18	0.203	0.078
DJ-1/PARK7 Ex1-5del	DAPro3	NAT9	Up	0.415971	1.63331e-13	4.46248e-18	0.252	0.101
DJ-1/PARK7 Ex1-5del	DAPro3	TRABD	Up	0.490067	1.63912e-13	4.47836e-18	0.271	0.113
DJ-1/PARK7 Ex1-5del	DAPro3	MAOB	Down	-0.350683	1.65157e-13	4.51237e-18	0.595	0.411
DJ-1/PARK7 Ex1-5del	DAPro3	CARD8	Up	0.62657	1.65763e-13	4.52891e-18	0.186	0.051
DJ-1/PARK7 Ex1-5del	DAPro3	GPR135	Up	0.315433	1.67769e-13	4.58373e-18	0.219	0.085
DJ-1/PARK7 Ex1-5del	DAPro3	RSPH4A	Up	0.277918	1.69397e-13	4.6282e-18	0.8	0.538
DJ-1/PARK7 Ex1-5del	DAPro3	RPUSD2	Up	0.456783	1.74239e-13	4.76049e-18	0.203	0.076
DJ-1/PARK7 Ex1-5del	DAPro3	KLHL5	Down	-0.348136	1.75523e-13	4.79557e-18	0.195	0.117
DJ-1/PARK7 Ex1-5del	DAPro3	HMGN5	Down	-0.259363	1.82359e-13	4.98235e-18	0.433	0.292
DJ-1/PARK7 Ex1-5del	DAPro3	SLC44A1	Down	-0.822537	1.82861e-13	4.99606e-18	0.301	0.264
DJ-1/PARK7 Ex1-5del	DAPro3	UBTD1	Up	0.971696	1.83352e-13	5.00947e-18	0.29	0.094
DJ-1/PARK7 Ex1-5del	DAPro3	CLIC1	Up	0.261262	1.85295e-13	5.06257e-18	0.97	0.768
DJ-1/PARK7 Ex1-5del	DAPro3	C22ORF15	Up	0.677998	1.85454e-13	5.06692e-18	0.57	0.278
DJ-1/PARK7 Ex1-5del	DAPro3	ABHD4	Up	0.25176	1.85856e-13	5.07789e-18	0.137	0.046
DJ-1/PARK7 Ex1-5del	DAPro3	TMEM216	Down	-0.431629	1.95074e-13	5.32975e-18	0.244	0.154
DJ-1/PARK7 Ex1-5del	DAPro3	TTC33	Up	0.477938	1.99097e-13	5.43966e-18	0.337	0.152
DJ-1/PARK7 Ex1-5del	DAPro3	LNPEP	Down	-0.321036	2.02449e-13	5.53125e-18	0.271	0.17
DJ-1/PARK7 Ex1-5del	DAPro3	C8ORF82	Up	0.419278	2.02532e-13	5.53352e-18	0.268	0.11
DJ-1/PARK7 Ex1-5del	DAPro3	PRR14	Up	0.496884	2.02759e-13	5.53972e-18	0.222	0.085
DJ-1/PARK7 Ex1-5del	DAPro3	AP5M1	Up	0.439334	2.08296e-13	5.69099e-18	0.559	0.292
DJ-1/PARK7 Ex1-5del	DAPro3	SDHC	Up	0.282228	2.24789e-13	6.14161e-18	0.94	0.71
DJ-1/PARK7 Ex1-5del	DAPro3	SPATA2L	Up	0.430893	2.24993e-13	6.14718e-18	0.236	0.099
DJ-1/PARK7 Ex1-5del	DAPro3	ATP6V1E2	Down	-0.300734	2.25121e-13	6.15067e-18	0.296	0.191
DJ-1/PARK7 Ex1-5del	DAPro3	AC233723.1	Up	0.352514	2.29484e-13	6.2699e-18	0.241	0.099
DJ-1/PARK7 Ex1-5del	DAPro3	COL6A2	Up	0.414915	2.30994e-13	6.31113e-18	0.742	0.471
DJ-1/PARK7 Ex1-5del	DAPro3	SDE2	Up	0.353741	2.33443e-13	6.37806e-18	0.225	0.092
DJ-1/PARK7 Ex1-5del	DAPro3	EEF1AKNMT	Up	0.290817	2.34014e-13	6.39366e-18	0.219	0.094
DJ-1/PARK7 Ex1-5del	DAPro3	NAPEPLD	Down	-0.4295	2.36291e-13	6.45586e-18	0.151	0.078
DJ-1/PARK7 Ex1-5del	DAPro3	HOOK2	Up	0.436763	2.38671e-13	6.52089e-18	0.184	0.067
DJ-1/PARK7 Ex1-5del	DAPro3	ABHD12	Up	0.285749	2.4308e-13	6.64135e-18	0.268	0.124
DJ-1/PARK7 Ex1-5del	DAPro3	KRT8	Up	0.652581	2.43188e-13	6.6443e-18	0.874	0.6
DJ-1/PARK7 Ex1-5del	DAPro3	BCL7A	Down	-0.363064	2.44539e-13	6.6812e-18	0.425	0.285
DJ-1/PARK7 Ex1-5del	DAPro3	PMP22	Up	0.552745	2.52281e-13	6.89275e-18	0.77	0.478
DJ-1/PARK7 Ex1-5del	DAPro3	CFAP157	Up	0.313042	2.52776e-13	6.90626e-18	0.43	0.216
DJ-1/PARK7 Ex1-5del	DAPro3	ABCB8	Up	0.338916	2.56531e-13	7.00885e-18	0.268	0.115
DJ-1/PARK7 Ex1-5del	DAPro3	NDST2	Up	0.301758	2.59806e-13	7.09832e-18	0.23	0.094
DJ-1/PARK7 Ex1-5del	DAPro3	SLC6A8	Down	-0.517799	2.60918e-13	7.12873e-18	0.433	0.326
DJ-1/PARK7 Ex1-5del	DAPro3	ALDH3A2	Up	0.309883	2.61492e-13	7.14439e-18	0.622	0.37
DJ-1/PARK7 Ex1-5del	DAPro3	CCDC74A	Up	0.532732	2.62611e-13	7.17498e-18	0.416	0.184
DJ-1/PARK7 Ex1-5del	DAPro3	CLPB	Up	0.38174	2.67726e-13	7.31471e-18	0.205	0.076
DJ-1/PARK7 Ex1-5del	DAPro3	ZBTB40	Up	0.807178	2.69e-13	7.34953e-18	0.184	0.053
DJ-1/PARK7 Ex1-5del	DAPro3	GSTA3	Up	0.363711	2.75122e-13	7.5168e-18	0.701	0.421
DJ-1/PARK7 Ex1-5del	DAPro3	CRADD	Up	0.843181	2.75694e-13	7.53242e-18	0.192	0.055
DJ-1/PARK7 Ex1-5del	DAPro3	TRMT2A	Up	0.430318	2.77541e-13	7.58289e-18	0.258	0.106
DJ-1/PARK7 Ex1-5del	DAPro3	NCMAP-DT	Up	0.716387	2.79963e-13	7.64906e-18	0.222	0.071
DJ-1/PARK7 Ex1-5del	DAPro3	TNFRSF12A	Up	0.62625	2.89312e-13	7.90447e-18	0.567	0.276
DJ-1/PARK7 Ex1-5del	DAPro3	PRDM5	Up	0.485827	2.90835e-13	7.94609e-18	0.312	0.133
DJ-1/PARK7 Ex1-5del	DAPro3	SLC46A3	Down	-0.630928	2.95857e-13	8.0833e-18	0.214	0.145
DJ-1/PARK7 Ex1-5del	DAPro3	MTMR9	Up	0.459738	3.04909e-13	8.33061e-18	0.263	0.106
DJ-1/PARK7 Ex1-5del	DAPro3	RASSF3	Down	-0.55154	3.1611e-13	8.63665e-18	0.425	0.315
DJ-1/PARK7 Ex1-5del	DAPro3	LYRM9	Down	-0.454781	3.19805e-13	8.73759e-18	0.296	0.225
DJ-1/PARK7 Ex1-5del	DAPro3	TMEM129	Up	0.466632	3.199e-13	8.74019e-18	0.345	0.156
DJ-1/PARK7 Ex1-5del	DAPro3	FAT1	Down	-0.288744	3.24544e-13	8.86708e-18	0.838	0.667
DJ-1/PARK7 Ex1-5del	DAPro3	PPP3CA	Up	0.355749	3.25609e-13	8.89617e-18	0.551	0.306
DJ-1/PARK7 Ex1-5del	DAPro3	LDB2	Down	-0.680327	3.35554e-13	9.16789e-18	0.192	0.126
DJ-1/PARK7 Ex1-5del	DAPro3	ZNF667	Up	0.295839	3.48509e-13	9.52186e-18	0.326	0.161
DJ-1/PARK7 Ex1-5del	DAPro3	IQANK1	Up	0.502823	3.54663e-13	9.68999e-18	0.263	0.103
DJ-1/PARK7 Ex1-5del	DAPro3	DHCR24	Down	-0.718144	3.5637e-13	9.73663e-18	0.474	0.434
DJ-1/PARK7 Ex1-5del	DAPro3	UBQLN4	Up	0.276415	3.6777e-13	1.00481e-17	0.205	0.09
DJ-1/PARK7 Ex1-5del	DAPro3	PREB	Up	0.384687	3.75666e-13	1.02638e-17	0.252	0.11
DJ-1/PARK7 Ex1-5del	DAPro3	ENC1	Up	1.06222	3.81335e-13	1.04187e-17	0.252	0.062
DJ-1/PARK7 Ex1-5del	DAPro3	LINC00649	Up	1.05811	3.84169e-13	1.04961e-17	0.263	0.08
DJ-1/PARK7 Ex1-5del	DAPro3	DSP	Down	-0.428909	3.86088e-13	1.05486e-17	0.362	0.244
DJ-1/PARK7 Ex1-5del	DAPro3	TBC1D19	Down	-0.616811	3.88944e-13	1.06266e-17	0.263	0.177
DJ-1/PARK7 Ex1-5del	DAPro3	GJA1	Up	0.268865	3.99357e-13	1.09111e-17	0.745	0.478
DJ-1/PARK7 Ex1-5del	DAPro3	MMP24	Up	0.591564	3.99487e-13	1.09146e-17	0.236	0.083
DJ-1/PARK7 Ex1-5del	DAPro3	KIAA0825	Up	0.722225	4.13168e-13	1.12884e-17	0.271	0.099
DJ-1/PARK7 Ex1-5del	DAPro3	IFRD1	Up	0.420163	4.19788e-13	1.14693e-17	0.293	0.126
DJ-1/PARK7 Ex1-5del	DAPro3	FABP5	Down	-0.468752	4.20974e-13	1.15017e-17	0.548	0.437
DJ-1/PARK7 Ex1-5del	DAPro3	PET117	Down	-0.45249	4.21036e-13	1.15034e-17	0.279	0.191
DJ-1/PARK7 Ex1-5del	DAPro3	PLEKHJ1	Up	0.26215	4.2937e-13	1.17311e-17	0.54	0.32
DJ-1/PARK7 Ex1-5del	DAPro3	VLDLR	Down	-0.262971	4.31961e-13	1.18019e-17	0.236	0.126
DJ-1/PARK7 Ex1-5del	DAPro3	PGGT1B	Up	0.395272	4.36933e-13	1.19377e-17	0.296	0.126
DJ-1/PARK7 Ex1-5del	DAPro3	MYLK-AS1	Up	0.289958	4.50238e-13	1.23012e-17	0.208	0.085
DJ-1/PARK7 Ex1-5del	DAPro3	TNIP2	Up	0.508487	4.5741e-13	1.24972e-17	0.304	0.129
DJ-1/PARK7 Ex1-5del	DAPro3	CERCAM	Down	-0.361604	4.85213e-13	1.32568e-17	0.241	0.149
DJ-1/PARK7 Ex1-5del	DAPro3	CXXC4	Down	-0.258044	4.87506e-13	1.33195e-17	0.419	0.299
DJ-1/PARK7 Ex1-5del	DAPro3	TSPAN2	Up	0.252901	5.03071e-13	1.37447e-17	0.312	0.133
DJ-1/PARK7 Ex1-5del	DAPro3	UNC5D	Up	1.54313	5.09718e-13	1.39263e-17	0.236	0.048
DJ-1/PARK7 Ex1-5del	DAPro3	USP45	Up	0.282651	5.11077e-13	1.39635e-17	0.238	0.106
DJ-1/PARK7 Ex1-5del	DAPro3	MIER3	Up	0.602347	5.15932e-13	1.40961e-17	0.211	0.078
DJ-1/PARK7 Ex1-5del	DAPro3	PARM1	Up	0.269835	5.194e-13	1.41909e-17	0.822	0.556
DJ-1/PARK7 Ex1-5del	DAPro3	TAB3	Up	0.303926	5.28713e-13	1.44453e-17	0.249	0.108
DJ-1/PARK7 Ex1-5del	DAPro3	MMS19	Up	0.508881	5.29504e-13	1.44669e-17	0.236	0.092
DJ-1/PARK7 Ex1-5del	DAPro3	DLEU1	Up	0.732273	5.33905e-13	1.45872e-17	0.197	0.062
DJ-1/PARK7 Ex1-5del	DAPro3	HDAC9	Down	-0.52443	5.79565e-13	1.58347e-17	0.192	0.129
DJ-1/PARK7 Ex1-5del	DAPro3	PMEPA1	Down	-0.408415	5.84617e-13	1.59727e-17	0.37	0.248
DJ-1/PARK7 Ex1-5del	DAPro3	JAK1	Down	-0.46354	6.04296e-13	1.65104e-17	0.923	0.814
DJ-1/PARK7 Ex1-5del	DAPro3	ABCA2	Up	0.451928	6.22148e-13	1.69981e-17	0.255	0.09
DJ-1/PARK7 Ex1-5del	DAPro3	ZNF143	Up	0.328528	6.36894e-13	1.7401e-17	0.252	0.094
DJ-1/PARK7 Ex1-5del	DAPro3	CASC9	Up	1.3328	6.37879e-13	1.74279e-17	0.233	0.053
DJ-1/PARK7 Ex1-5del	DAPro3	NPAT	Up	0.280621	6.43254e-13	1.75748e-17	0.189	0.078
DJ-1/PARK7 Ex1-5del	DAPro3	RAB11FIP1	Down	-0.395508	6.49262e-13	1.77389e-17	0.907	0.8
DJ-1/PARK7 Ex1-5del	DAPro3	SERINC1	Down	-0.25446	6.57033e-13	1.79512e-17	0.803	0.637
DJ-1/PARK7 Ex1-5del	DAPro3	NDUFB5	Up	0.345143	6.60737e-13	1.80524e-17	0.992	0.841
DJ-1/PARK7 Ex1-5del	DAPro3	NSMCE4A	Up	0.388833	6.62644e-13	1.81045e-17	0.329	0.156
DJ-1/PARK7 Ex1-5del	DAPro3	MEIS3	Up	0.425796	6.63322e-13	1.8123e-17	0.238	0.083
DJ-1/PARK7 Ex1-5del	DAPro3	CADM2	Up	0.295365	6.69535e-13	1.82928e-17	0.427	0.214
DJ-1/PARK7 Ex1-5del	DAPro3	PDP2	Down	-0.506922	6.77847e-13	1.85199e-17	0.17	0.099
DJ-1/PARK7 Ex1-5del	DAPro3	AL161908.1	Up	0.86438	6.86001e-13	1.87427e-17	0.337	0.122
DJ-1/PARK7 Ex1-5del	DAPro3	RND3	Up	0.543065	6.89844e-13	1.88477e-17	0.271	0.103
DJ-1/PARK7 Ex1-5del	DAPro3	SELENOF	Up	0.319279	6.94024e-13	1.89619e-17	0.967	0.763
DJ-1/PARK7 Ex1-5del	DAPro3	WDR3	Down	-0.32878	6.97795e-13	1.90649e-17	0.266	0.124
DJ-1/PARK7 Ex1-5del	DAPro3	RHPN1	Up	0.393739	7.07249e-13	1.93232e-17	0.342	0.168
DJ-1/PARK7 Ex1-5del	DAPro3	RHOBTB1	Up	0.259119	7.11235e-13	1.94321e-17	0.26	0.124
DJ-1/PARK7 Ex1-5del	DAPro3	ERGIC3	Up	0.39578	7.53714e-13	2.05927e-17	0.995	0.876
DJ-1/PARK7 Ex1-5del	DAPro3	SLC4A10	Down	-0.904164	7.54447e-13	2.06127e-17	0.392	0.384
DJ-1/PARK7 Ex1-5del	DAPro3	ERCC3	Up	0.501189	7.60564e-13	2.07799e-17	0.268	0.106
DJ-1/PARK7 Ex1-5del	DAPro3	BTN2A2	Up	0.722534	7.61113e-13	2.07949e-17	0.195	0.053
DJ-1/PARK7 Ex1-5del	DAPro3	CSRNP3	Down	-0.32451	7.67705e-13	2.0975e-17	0.356	0.234
DJ-1/PARK7 Ex1-5del	DAPro3	CBFB	Up	0.597068	7.87965e-13	2.15285e-17	0.236	0.087
DJ-1/PARK7 Ex1-5del	DAPro3	OGDHL	Down	-0.257171	7.90986e-13	2.1611e-17	0.288	0.166
DJ-1/PARK7 Ex1-5del	DAPro3	NOC4L	Up	0.642323	7.96691e-13	2.17669e-17	0.263	0.099
DJ-1/PARK7 Ex1-5del	DAPro3	THOC5	Up	0.617883	8.12509e-13	2.21991e-17	0.192	0.06
DJ-1/PARK7 Ex1-5del	DAPro3	CTSZ	Down	-0.321075	8.14104e-13	2.22427e-17	0.329	0.209
DJ-1/PARK7 Ex1-5del	DAPro3	TRIM11	Up	0.850284	8.32063e-13	2.27333e-17	0.162	0.041
DJ-1/PARK7 Ex1-5del	DAPro3	RNF32	Up	0.392122	8.32083e-13	2.27339e-17	0.227	0.085
DJ-1/PARK7 Ex1-5del	DAPro3	IQCH	Up	0.38124	8.34133e-13	2.27899e-17	0.23	0.094
DJ-1/PARK7 Ex1-5del	DAPro3	BTN2A1	Down	-0.522175	8.34352e-13	2.27959e-17	0.192	0.126
DJ-1/PARK7 Ex1-5del	DAPro3	LMX1A	Up	0.260536	8.52151e-13	2.32822e-17	0.351	0.166
DJ-1/PARK7 Ex1-5del	DAPro3	CASP9	Up	0.306315	8.69673e-13	2.37609e-17	0.151	0.055
DJ-1/PARK7 Ex1-5del	DAPro3	TMEM238	Up	0.562433	8.81966e-13	2.40968e-17	0.181	0.055
DJ-1/PARK7 Ex1-5del	DAPro3	MARCH9	Down	-0.339444	8.89231e-13	2.42953e-17	0.219	0.138
DJ-1/PARK7 Ex1-5del	DAPro3	GTF2H4	Up	0.558814	9.17148e-13	2.5058e-17	0.238	0.094
DJ-1/PARK7 Ex1-5del	DAPro3	SLC43A2	Up	0.533388	9.24431e-13	2.5257e-17	0.449	0.214
DJ-1/PARK7 Ex1-5del	DAPro3	APTR	Up	0.599918	9.30558e-13	2.54244e-17	0.263	0.099
DJ-1/PARK7 Ex1-5del	DAPro3	DPY19L1	Down	-0.288965	9.37125e-13	2.56038e-17	0.493	0.345
DJ-1/PARK7 Ex1-5del	DAPro3	TCTEX1D1	Up	0.393443	9.48694e-13	2.59199e-17	0.94	0.71
DJ-1/PARK7 Ex1-5del	DAPro3	STK38L	Down	-0.257871	9.66805e-13	2.64147e-17	0.315	0.182
DJ-1/PARK7 Ex1-5del	DAPro3	SMYD2	Up	0.485657	9.71007e-13	2.65295e-17	0.367	0.17
DJ-1/PARK7 Ex1-5del	DAPro3	ID2	Down	-0.259235	9.81734e-13	2.68226e-17	0.537	0.361
DJ-1/PARK7 Ex1-5del	DAPro3	HEATR1	Up	0.35237	9.98478e-13	2.72801e-17	0.2	0.076
DJ-1/PARK7 Ex1-5del	DAPro3	COL3A1	Up	1.46558	1.02747e-12	2.80722e-17	0.403	0.136
DJ-1/PARK7 Ex1-5del	DAPro3	GPCPD1	Up	0.445534	1.04392e-12	2.85216e-17	0.614	0.352
DJ-1/PARK7 Ex1-5del	DAPro3	SLC16A4	Down	-0.60298	1.07193e-12	2.92869e-17	0.211	0.152
DJ-1/PARK7 Ex1-5del	DAPro3	ZNF768	Up	0.306535	1.07658e-12	2.94141e-17	0.247	0.103
DJ-1/PARK7 Ex1-5del	DAPro3	DGCR2	Up	0.680643	1.09314e-12	2.98664e-17	0.227	0.083
DJ-1/PARK7 Ex1-5del	DAPro3	GALK1	Up	0.276036	1.10433e-12	3.01721e-17	0.321	0.159
DJ-1/PARK7 Ex1-5del	DAPro3	KCTD14	Down	-0.257115	1.1065e-12	3.02315e-17	0.197	0.108
DJ-1/PARK7 Ex1-5del	DAPro3	LNCTAM34A	Down	-0.701899	1.13796e-12	3.1091e-17	0.274	0.202
DJ-1/PARK7 Ex1-5del	DAPro3	KCNK13	Up	0.305078	1.14391e-12	3.12536e-17	0.184	0.067
DJ-1/PARK7 Ex1-5del	DAPro3	RNASEH2B	Up	0.387565	1.17203e-12	3.20218e-17	0.186	0.071
DJ-1/PARK7 Ex1-5del	DAPro3	SCHIP1	Up	0.375139	1.19195e-12	3.25661e-17	0.326	0.149
DJ-1/PARK7 Ex1-5del	DAPro3	BTBD2	Up	0.323594	1.19397e-12	3.26212e-17	0.299	0.136
DJ-1/PARK7 Ex1-5del	DAPro3	MAPRE2	Up	0.467505	1.2185e-12	3.32913e-17	0.238	0.087
DJ-1/PARK7 Ex1-5del	DAPro3	SAMD1	Down	-0.29381	1.22532e-12	3.34778e-17	0.389	0.23
DJ-1/PARK7 Ex1-5del	DAPro3	GRIK5	Up	0.385933	1.24697e-12	3.40694e-17	0.266	0.108
DJ-1/PARK7 Ex1-5del	DAPro3	SLC12A5	Down	-0.645306	1.24718e-12	3.40751e-17	0.321	0.262
DJ-1/PARK7 Ex1-5del	DAPro3	TSGA10	Up	0.51003	1.32439e-12	3.61845e-17	0.46	0.228
DJ-1/PARK7 Ex1-5del	DAPro3	LINC01006	Up	0.808943	1.33164e-12	3.63827e-17	0.233	0.074
DJ-1/PARK7 Ex1-5del	DAPro3	IL11RA	Down	-0.756385	1.33469e-12	3.64659e-17	0.233	0.17
DJ-1/PARK7 Ex1-5del	DAPro3	SCAMP1-AS1	Down	-0.25401	1.3411e-12	3.66411e-17	0.436	0.313
DJ-1/PARK7 Ex1-5del	DAPro3	TCF7L2	Up	0.415211	1.34851e-12	3.68434e-17	0.351	0.156
DJ-1/PARK7 Ex1-5del	DAPro3	KIAA1841	Up	0.400057	1.34885e-12	3.6853e-17	0.252	0.106
DJ-1/PARK7 Ex1-5del	DAPro3	SYBU	Down	-0.446431	1.3775e-12	3.76356e-17	0.296	0.186
DJ-1/PARK7 Ex1-5del	DAPro3	PCIF1	Up	0.263501	1.38571e-12	3.78599e-17	0.268	0.117
DJ-1/PARK7 Ex1-5del	DAPro3	HPS3	Down	-0.389872	1.40991e-12	3.85211e-17	0.26	0.175
DJ-1/PARK7 Ex1-5del	DAPro3	ZNF232	Up	0.479641	1.41146e-12	3.85634e-17	0.195	0.067
DJ-1/PARK7 Ex1-5del	DAPro3	MCOLN1	Up	0.455154	1.42955e-12	3.90576e-17	0.238	0.094
DJ-1/PARK7 Ex1-5del	DAPro3	DHX38	Down	-0.37875	1.45543e-12	3.97647e-17	0.23	0.143
DJ-1/PARK7 Ex1-5del	DAPro3	TENT5A	Up	0.349767	1.46632e-12	4.00623e-17	0.34	0.131
DJ-1/PARK7 Ex1-5del	DAPro3	PDK3	Down	-0.490034	1.47686e-12	4.03504e-17	0.225	0.138
DJ-1/PARK7 Ex1-5del	DAPro3	HMBS	Up	0.420154	1.49689e-12	4.08975e-17	0.241	0.099
DJ-1/PARK7 Ex1-5del	DAPro3	SLC2A1-AS1	Up	0.562217	1.50737e-12	4.11838e-17	0.258	0.097
DJ-1/PARK7 Ex1-5del	DAPro3	CTDSP1	Up	0.330168	1.52888e-12	4.17716e-17	0.205	0.083
DJ-1/PARK7 Ex1-5del	DAPro3	AC006333.2	Down	-0.310276	1.53957e-12	4.20636e-17	0.233	0.138
DJ-1/PARK7 Ex1-5del	DAPro3	SPATA4	Up	0.377531	1.54381e-12	4.21793e-17	0.252	0.094
DJ-1/PARK7 Ex1-5del	DAPro3	EPS15L1	Up	0.723413	1.54582e-12	4.22345e-17	0.222	0.074
DJ-1/PARK7 Ex1-5del	DAPro3	BCR	Down	-0.312796	1.5673e-12	4.28211e-17	0.222	0.131
DJ-1/PARK7 Ex1-5del	DAPro3	HACL1	Up	0.428509	1.57514e-12	4.30354e-17	0.329	0.152
DJ-1/PARK7 Ex1-5del	DAPro3	ZBTB48	Up	0.442953	1.57657e-12	4.30745e-17	0.211	0.087
DJ-1/PARK7 Ex1-5del	DAPro3	AC012640.2	Up	0.398947	1.58976e-12	4.3435e-17	0.214	0.083
DJ-1/PARK7 Ex1-5del	DAPro3	TGFBI	Up	1.58546	1.625e-12	4.43977e-17	0.186	0.03
DJ-1/PARK7 Ex1-5del	DAPro3	NSG2	Up	0.551111	1.66018e-12	4.5359e-17	0.247	0.087
DJ-1/PARK7 Ex1-5del	DAPro3	KCTD5	Up	0.364889	1.70875e-12	4.66858e-17	0.186	0.074
DJ-1/PARK7 Ex1-5del	DAPro3	FNIP2	Down	-0.256962	1.71385e-12	4.68253e-17	0.255	0.147
DJ-1/PARK7 Ex1-5del	DAPro3	AP4M1	Up	0.710916	1.72129e-12	4.70286e-17	0.301	0.117
DJ-1/PARK7 Ex1-5del	DAPro3	ILRUN	Up	0.254635	1.80959e-12	4.9441e-17	0.219	0.09
DJ-1/PARK7 Ex1-5del	DAPro3	CDHR4	Up	0.50325	1.83726e-12	5.01969e-17	0.296	0.117
DJ-1/PARK7 Ex1-5del	DAPro3	TRMT11	Down	-0.390164	1.84108e-12	5.03015e-17	0.205	0.131
DJ-1/PARK7 Ex1-5del	DAPro3	LRWD1	Up	0.831656	1.90992e-12	5.21823e-17	0.515	0.237
DJ-1/PARK7 Ex1-5del	DAPro3	RHOBTB2	Up	0.396978	1.97348e-12	5.39187e-17	0.255	0.11
DJ-1/PARK7 Ex1-5del	DAPro3	RFTN1	Down	-1.1839	1.99856e-12	5.4604e-17	0.2	0.184
DJ-1/PARK7 Ex1-5del	DAPro3	TTC29	Up	0.464926	2.01803e-12	5.5136e-17	0.373	0.177
DJ-1/PARK7 Ex1-5del	DAPro3	BAIAP2-DT	Up	0.296971	2.02132e-12	5.52259e-17	0.296	0.143
DJ-1/PARK7 Ex1-5del	DAPro3	GRK2	Up	0.293889	2.05291e-12	5.6089e-17	0.26	0.129
DJ-1/PARK7 Ex1-5del	DAPro3	DDHD1	Down	-0.296857	2.08055e-12	5.68441e-17	0.247	0.156
DJ-1/PARK7 Ex1-5del	DAPro3	SIRT6	Up	0.466349	2.09481e-12	5.72336e-17	0.17	0.057
DJ-1/PARK7 Ex1-5del	DAPro3	SLC39A11	Up	0.645803	2.1009e-12	5.74002e-17	0.175	0.051
DJ-1/PARK7 Ex1-5del	DAPro3	ADAMTS12	Down	-0.276688	2.14493e-12	5.8603e-17	0.225	0.136
DJ-1/PARK7 Ex1-5del	DAPro3	ELN	Up	0.405539	2.14817e-12	5.86917e-17	0.433	0.205
DJ-1/PARK7 Ex1-5del	DAPro3	DPP7	Up	0.250602	2.15541e-12	5.88893e-17	0.871	0.628
DJ-1/PARK7 Ex1-5del	DAPro3	DNAH12	Up	0.468852	2.2023e-12	6.01705e-17	0.611	0.336
DJ-1/PARK7 Ex1-5del	DAPro3	CRY2	Up	0.511733	2.21016e-12	6.03852e-17	0.203	0.074
DJ-1/PARK7 Ex1-5del	DAPro3	KCTD13	Up	0.487274	2.22925e-12	6.09067e-17	0.227	0.087
DJ-1/PARK7 Ex1-5del	DAPro3	UXT	Up	0.329876	2.23362e-12	6.10261e-17	0.882	0.632
DJ-1/PARK7 Ex1-5del	DAPro3	CENPT	Up	0.263415	2.24001e-12	6.12007e-17	0.293	0.145
DJ-1/PARK7 Ex1-5del	DAPro3	CKS2	Up	0.258891	2.2525e-12	6.15421e-17	0.444	0.205
DJ-1/PARK7 Ex1-5del	DAPro3	RASGRF2	Up	2.18597	2.27076e-12	6.2041e-17	0.178	0.021
DJ-1/PARK7 Ex1-5del	DAPro3	SCUBE3	Down	-0.41689	2.39034e-12	6.53081e-17	0.195	0.108
DJ-1/PARK7 Ex1-5del	DAPro3	FAM210A	Down	-0.383076	2.39138e-12	6.53364e-17	0.293	0.159
DJ-1/PARK7 Ex1-5del	DAPro3	ZCRB1	Down	-0.357589	2.46328e-12	6.73008e-17	0.956	0.853
DJ-1/PARK7 Ex1-5del	DAPro3	DIAPH2	Down	-0.37295	2.4638e-12	6.7315e-17	0.307	0.211
DJ-1/PARK7 Ex1-5del	DAPro3	CFAP73	Up	0.561453	2.4676e-12	6.7419e-17	0.375	0.163
DJ-1/PARK7 Ex1-5del	DAPro3	TRAM2-AS1	Down	-0.294771	2.51787e-12	6.87923e-17	0.178	0.099
DJ-1/PARK7 Ex1-5del	DAPro3	NCKAP5	Up	0.674966	2.55353e-12	6.97667e-17	0.282	0.101
DJ-1/PARK7 Ex1-5del	DAPro3	STK32C	Down	-0.392351	2.61732e-12	7.15094e-17	0.356	0.186
DJ-1/PARK7 Ex1-5del	DAPro3	ANG	Down	-0.262316	2.62129e-12	7.16181e-17	0.151	0.085
DJ-1/PARK7 Ex1-5del	DAPro3	AC006213.2	Up	0.782284	2.64246e-12	7.21963e-17	0.233	0.076
DJ-1/PARK7 Ex1-5del	DAPro3	SKI	Up	0.306066	2.67703e-12	7.31408e-17	0.153	0.06
DJ-1/PARK7 Ex1-5del	DAPro3	CEP57L1	Up	0.459544	2.71161e-12	7.40857e-17	0.307	0.131
DJ-1/PARK7 Ex1-5del	DAPro3	CTNND2	Up	0.880283	2.74877e-12	7.5101e-17	0.214	0.06
DJ-1/PARK7 Ex1-5del	DAPro3	MMP14	Down	-0.321955	2.74894e-12	7.51055e-17	0.178	0.097
DJ-1/PARK7 Ex1-5del	DAPro3	ZNF500	Up	0.354538	2.75196e-12	7.5188e-17	0.151	0.048
DJ-1/PARK7 Ex1-5del	DAPro3	CEP120	Up	0.619048	2.7851e-12	7.60937e-17	0.271	0.097
DJ-1/PARK7 Ex1-5del	DAPro3	SMPD4	Up	0.3705	2.79324e-12	7.6316e-17	0.219	0.094
DJ-1/PARK7 Ex1-5del	DAPro3	PGM2L1	Up	0.289746	2.81572e-12	7.693e-17	0.433	0.23
DJ-1/PARK7 Ex1-5del	DAPro3	MRAS	Down	-0.486904	2.84711e-12	7.77879e-17	0.192	0.12
DJ-1/PARK7 Ex1-5del	DAPro3	TAZ	Down	-0.252819	2.85755e-12	7.80731e-17	0.184	0.099
DJ-1/PARK7 Ex1-5del	DAPro3	TIPARP-AS1	Up	0.57784	2.9028e-12	7.93093e-17	0.186	0.064
DJ-1/PARK7 Ex1-5del	DAPro3	PLEKHF2	Up	0.460955	2.91629e-12	7.96777e-17	0.205	0.074
DJ-1/PARK7 Ex1-5del	DAPro3	HDHD3	Up	0.319733	2.96498e-12	8.1008e-17	0.263	0.12
DJ-1/PARK7 Ex1-5del	DAPro3	ECM2	Up	0.258837	2.96929e-12	8.11258e-17	0.362	0.186
DJ-1/PARK7 Ex1-5del	DAPro3	MT-ND4L	Up	0.347125	2.9704e-12	8.11562e-17	0.808	0.545
DJ-1/PARK7 Ex1-5del	DAPro3	MECR	Down	-0.626193	3.04484e-12	8.31901e-17	0.266	0.156
DJ-1/PARK7 Ex1-5del	DAPro3	SP5	Up	0.865199	3.0705e-12	8.38912e-17	0.299	0.103
DJ-1/PARK7 Ex1-5del	DAPro3	RANBP10	Down	-0.472755	3.07518e-12	8.40189e-17	0.159	0.092
DJ-1/PARK7 Ex1-5del	DAPro3	C16ORF95	Up	0.376065	3.11992e-12	8.52415e-17	0.219	0.09
DJ-1/PARK7 Ex1-5del	DAPro3	ZNF22	Down	-0.307373	3.14532e-12	8.59353e-17	0.307	0.209
DJ-1/PARK7 Ex1-5del	DAPro3	DNAJB13	Up	0.524217	3.15629e-12	8.62352e-17	0.296	0.124
DJ-1/PARK7 Ex1-5del	DAPro3	CHKB	Up	0.285996	3.16761e-12	8.65443e-17	0.233	0.09
DJ-1/PARK7 Ex1-5del	DAPro3	DNAH5	Up	0.34048	3.19911e-12	8.74049e-17	0.296	0.14
DJ-1/PARK7 Ex1-5del	DAPro3	MICA	Down	-0.326343	3.28362e-12	8.9714e-17	0.296	0.184
DJ-1/PARK7 Ex1-5del	DAPro3	MLH3	Down	-0.306213	3.42831e-12	9.36672e-17	0.249	0.131
DJ-1/PARK7 Ex1-5del	DAPro3	CRTC3	Up	0.368076	3.43368e-12	9.38139e-17	0.214	0.078
DJ-1/PARK7 Ex1-5del	DAPro3	NPM1	Up	0.342713	3.43928e-12	9.39668e-17	1	0.975
DJ-1/PARK7 Ex1-5del	DAPro3	SAMHD1	Down	-0.308801	3.54947e-12	9.69773e-17	0.6	0.467
DJ-1/PARK7 Ex1-5del	DAPro3	WWP1	Down	-0.476136	3.81564e-12	1.04249e-16	0.367	0.207
DJ-1/PARK7 Ex1-5del	DAPro3	UNK	Up	0.589394	3.8844e-12	1.06128e-16	0.26	0.101
DJ-1/PARK7 Ex1-5del	DAPro3	TMEM38A	Down	-0.593694	3.88586e-12	1.06168e-16	0.175	0.122
DJ-1/PARK7 Ex1-5del	DAPro3	XRCC1	Down	-0.285698	4.03911e-12	1.10355e-16	0.318	0.2
DJ-1/PARK7 Ex1-5del	DAPro3	CDK11A	Up	0.258958	4.05512e-12	1.10793e-16	0.274	0.126
DJ-1/PARK7 Ex1-5del	DAPro3	MT-ND6	Down	-0.594801	4.08112e-12	1.11503e-16	0.553	0.462
DJ-1/PARK7 Ex1-5del	DAPro3	JAKMIP2	Down	-0.692967	4.08666e-12	1.11654e-16	0.26	0.179
DJ-1/PARK7 Ex1-5del	DAPro3	STK35	Up	0.370215	4.11387e-12	1.12398e-16	0.184	0.062
DJ-1/PARK7 Ex1-5del	DAPro3	EFEMP1	Down	-0.366352	4.11417e-12	1.12406e-16	0.696	0.559
DJ-1/PARK7 Ex1-5del	DAPro3	MICU3	Up	0.695719	4.15702e-12	1.13577e-16	0.258	0.094
DJ-1/PARK7 Ex1-5del	DAPro3	PDE7B	Down	-0.692035	4.3025e-12	1.17552e-16	0.17	0.117
DJ-1/PARK7 Ex1-5del	DAPro3	ATL2	Up	0.504628	4.30834e-12	1.17711e-16	0.266	0.11
DJ-1/PARK7 Ex1-5del	DAPro3	CLDN4	Up	0.842079	4.43061e-12	1.21052e-16	0.23	0.069
DJ-1/PARK7 Ex1-5del	DAPro3	HIST2H2AA4	Up	1.32978	4.48212e-12	1.22459e-16	0.236	0.055
DJ-1/PARK7 Ex1-5del	DAPro3	FBXO38	Up	0.262119	4.50745e-12	1.23151e-16	0.181	0.071
DJ-1/PARK7 Ex1-5del	DAPro3	POT1	Up	0.334344	4.62871e-12	1.26464e-16	0.222	0.092
DJ-1/PARK7 Ex1-5del	DAPro3	ZNRD1	Down	-0.467246	4.66697e-12	1.27509e-16	0.304	0.23
DJ-1/PARK7 Ex1-5del	DAPro3	FZD3	Down	-0.258582	4.69303e-12	1.28221e-16	0.833	0.699
DJ-1/PARK7 Ex1-5del	DAPro3	DPH6	Up	0.337984	4.75242e-12	1.29844e-16	0.214	0.087
DJ-1/PARK7 Ex1-5del	DAPro3	TNNC1	Down	-0.714574	4.94669e-12	1.35152e-16	0.307	0.239
DJ-1/PARK7 Ex1-5del	DAPro3	TMEM135	Down	-0.259172	5.06119e-12	1.3828e-16	0.255	0.156
DJ-1/PARK7 Ex1-5del	DAPro3	ZNF562	Down	-0.777205	5.09583e-12	1.39226e-16	0.123	0.083
DJ-1/PARK7 Ex1-5del	DAPro3	PYGO1	Down	-0.439312	5.14839e-12	1.40663e-16	0.296	0.205
DJ-1/PARK7 Ex1-5del	DAPro3	HMGA1	Up	0.520015	5.29362e-12	1.44631e-16	0.31	0.124
DJ-1/PARK7 Ex1-5del	DAPro3	EPB41L1	Down	-0.252464	5.30352e-12	1.44901e-16	0.233	0.136
DJ-1/PARK7 Ex1-5del	DAPro3	PTPN4	Up	0.378165	5.30553e-12	1.44956e-16	0.252	0.108
DJ-1/PARK7 Ex1-5del	DAPro3	PEX1	Up	0.265686	5.33548e-12	1.45774e-16	0.318	0.163
DJ-1/PARK7 Ex1-5del	DAPro3	HPCAL1	Up	1.03865	5.44016e-12	1.48634e-16	0.186	0.048
DJ-1/PARK7 Ex1-5del	DAPro3	CBWD2	Up	0.260725	5.46103e-12	1.49204e-16	0.247	0.113
DJ-1/PARK7 Ex1-5del	DAPro3	AMOTL2	Up	0.36121	5.48909e-12	1.49971e-16	0.34	0.161
DJ-1/PARK7 Ex1-5del	DAPro3	TRMT5	Down	-0.540763	5.52645e-12	1.50992e-16	0.197	0.136
DJ-1/PARK7 Ex1-5del	DAPro3	MLANA	Down	-2.93985	5.56627e-12	1.5208e-16	0.055	0.221
DJ-1/PARK7 Ex1-5del	DAPro3	DNAAF3	Up	0.40819	5.73559e-12	1.56706e-16	0.433	0.218
DJ-1/PARK7 Ex1-5del	DAPro3	CCNB1IP1	Down	-0.250025	5.77819e-12	1.5787e-16	0.263	0.166
DJ-1/PARK7 Ex1-5del	DAPro3	USP12	Up	0.452914	5.81751e-12	1.58944e-16	0.211	0.078
DJ-1/PARK7 Ex1-5del	DAPro3	ACY1	Down	-0.319145	5.86118e-12	1.60137e-16	0.252	0.149
DJ-1/PARK7 Ex1-5del	DAPro3	TAF4B	Down	-0.261923	6.17878e-12	1.68815e-16	0.244	0.106
DJ-1/PARK7 Ex1-5del	DAPro3	RABGGTA	Up	0.307847	6.25308e-12	1.70845e-16	0.156	0.053
DJ-1/PARK7 Ex1-5del	DAPro3	APOE	Down	-0.815679	6.28725e-12	1.71778e-16	0.507	0.411
DJ-1/PARK7 Ex1-5del	DAPro3	SLC4A5	Down	-0.885804	6.38112e-12	1.74343e-16	0.6	0.632
DJ-1/PARK7 Ex1-5del	DAPro3	B2M	Down	-0.393045	6.44465e-12	1.76079e-16	0.981	0.91
DJ-1/PARK7 Ex1-5del	DAPro3	CDKN1A	Down	-0.469706	6.49713e-12	1.77512e-16	0.726	0.593
DJ-1/PARK7 Ex1-5del	DAPro3	NSDHL	Down	-0.25033	6.62987e-12	1.81139e-16	0.277	0.166
DJ-1/PARK7 Ex1-5del	DAPro3	MORN5	Up	0.437022	6.65521e-12	1.81831e-16	0.959	0.759
DJ-1/PARK7 Ex1-5del	DAPro3	FIG4	Down	-0.365991	6.67669e-12	1.82418e-16	0.238	0.161
DJ-1/PARK7 Ex1-5del	DAPro3	WDR38	Up	0.389214	6.72997e-12	1.83874e-16	0.712	0.448
DJ-1/PARK7 Ex1-5del	DAPro3	GPX7	Up	0.54061	6.90635e-12	1.88693e-16	0.318	0.136
DJ-1/PARK7 Ex1-5del	DAPro3	TRMT10B	Down	-0.273599	6.95832e-12	1.90113e-16	0.216	0.124
DJ-1/PARK7 Ex1-5del	DAPro3	DGKI	Down	-0.566043	6.98458e-12	1.9083e-16	0.192	0.124
DJ-1/PARK7 Ex1-5del	DAPro3	STARD4-AS1	Down	-0.963994	7.05461e-12	1.92744e-16	0.279	0.241
DJ-1/PARK7 Ex1-5del	DAPro3	STMN1	Up	0.376093	7.07896e-12	1.93409e-16	0.981	0.805
DJ-1/PARK7 Ex1-5del	DAPro3	YTHDF3-AS1	Up	0.333961	7.13396e-12	1.94912e-16	0.225	0.09
DJ-1/PARK7 Ex1-5del	DAPro3	TXNL4B	Down	-0.922566	7.17607e-12	1.96062e-16	0.17	0.136
DJ-1/PARK7 Ex1-5del	DAPro3	FAM216B	Up	0.309001	7.28922e-12	1.99154e-16	0.718	0.451
DJ-1/PARK7 Ex1-5del	DAPro3	ZADH2	Down	-0.308059	7.37521e-12	2.01503e-16	0.238	0.133
DJ-1/PARK7 Ex1-5del	DAPro3	SPOCK1	Up	0.501744	7.43706e-12	2.03193e-16	0.277	0.108
DJ-1/PARK7 Ex1-5del	DAPro3	CSRP1	Up	0.778373	7.49744e-12	2.04843e-16	0.307	0.117
DJ-1/PARK7 Ex1-5del	DAPro3	PPIC	Up	0.296821	7.56731e-12	2.06751e-16	0.825	0.577
DJ-1/PARK7 Ex1-5del	DAPro3	TRAPPC13	Up	0.375422	7.80406e-12	2.1322e-16	0.211	0.087
DJ-1/PARK7 Ex1-5del	DAPro3	AL022328.4	Up	0.481717	7.97353e-12	2.1785e-16	0.197	0.057
DJ-1/PARK7 Ex1-5del	DAPro3	AC073896.2	Down	-0.305713	7.98896e-12	2.18272e-16	0.263	0.152
DJ-1/PARK7 Ex1-5del	DAPro3	HMGXB4	Up	0.309454	7.99056e-12	2.18315e-16	0.353	0.179
DJ-1/PARK7 Ex1-5del	DAPro3	AL450998.2	Down	-0.324478	8.5953e-12	2.34838e-16	0.266	0.156
DJ-1/PARK7 Ex1-5del	DAPro3	AL135925.1	Up	0.541048	8.67936e-12	2.37134e-16	0.203	0.076
DJ-1/PARK7 Ex1-5del	DAPro3	ZNF561	Down	-0.384974	8.71747e-12	2.38176e-16	0.184	0.115
DJ-1/PARK7 Ex1-5del	DAPro3	DLG3	Down	-0.437382	8.75227e-12	2.39126e-16	0.238	0.177
DJ-1/PARK7 Ex1-5del	DAPro3	ITPR1	Down	-0.296375	8.94184e-12	2.44306e-16	0.332	0.239
DJ-1/PARK7 Ex1-5del	DAPro3	MBD6	Up	0.568617	9.21456e-12	2.51757e-16	0.211	0.076
DJ-1/PARK7 Ex1-5del	DAPro3	THEM6	Up	0.517639	9.35806e-12	2.55678e-16	0.164	0.053
DJ-1/PARK7 Ex1-5del	DAPro3	ACSF3	Up	0.747549	9.47086e-12	2.5876e-16	0.195	0.06
DJ-1/PARK7 Ex1-5del	DAPro3	CACNG4	Up	0.519127	9.7355e-12	2.6599e-16	0.315	0.138
DJ-1/PARK7 Ex1-5del	DAPro3	EIF4A2	Up	0.402565	9.93218e-12	2.71364e-16	0.986	0.864
DJ-1/PARK7 Ex1-5del	DAPro3	CRLF1	Up	0.636798	1.0167e-11	2.77779e-16	0.315	0.106
DJ-1/PARK7 Ex1-5del	DAPro3	ANXA1	Up	0.798197	1.03881e-11	2.8382e-16	0.973	0.885
DJ-1/PARK7 Ex1-5del	DAPro3	LGALS1	Down	-1.14268	1.0876e-11	2.97151e-16	0.578	0.593
DJ-1/PARK7 Ex1-5del	DAPro3	TRMO	Up	0.287241	1.09455e-11	2.99048e-16	0.162	0.057
DJ-1/PARK7 Ex1-5del	DAPro3	DUSP16	Down	-0.250042	1.09769e-11	2.99908e-16	0.164	0.09
DJ-1/PARK7 Ex1-5del	DAPro3	MIOS	Up	0.343505	1.13305e-11	3.09569e-16	0.192	0.078
DJ-1/PARK7 Ex1-5del	DAPro3	RAB40B	Up	0.790124	1.13822e-11	3.10981e-16	0.23	0.076
DJ-1/PARK7 Ex1-5del	DAPro3	SLC37A4	Up	0.357399	1.14005e-11	3.11481e-16	0.211	0.09
DJ-1/PARK7 Ex1-5del	DAPro3	DUSP10	Up	0.251343	1.15306e-11	3.15034e-16	0.211	0.087
DJ-1/PARK7 Ex1-5del	DAPro3	LMO4	Up	0.28094	1.18681e-11	3.24256e-16	0.671	0.425
DJ-1/PARK7 Ex1-5del	DAPro3	RNF25	Up	0.27757	1.19674e-11	3.26968e-16	0.227	0.094
DJ-1/PARK7 Ex1-5del	DAPro3	MED23	Down	-0.291672	1.24002e-11	3.38794e-16	0.233	0.149
DJ-1/PARK7 Ex1-5del	DAPro3	MSRB1	Down	-0.282629	1.29185e-11	3.52955e-16	0.255	0.166
DJ-1/PARK7 Ex1-5del	DAPro3	GPM6B	Down	-0.688498	1.30257e-11	3.55883e-16	0.556	0.487
DJ-1/PARK7 Ex1-5del	DAPro3	ATG16L1	Down	-0.275909	1.31518e-11	3.5933e-16	0.233	0.12
DJ-1/PARK7 Ex1-5del	DAPro3	JMJD7	Down	-0.343722	1.31549e-11	3.59414e-16	0.129	0.071
DJ-1/PARK7 Ex1-5del	DAPro3	FPGT	Up	0.292325	1.32554e-11	3.62159e-16	0.2	0.078
DJ-1/PARK7 Ex1-5del	DAPro3	ZMYND19	Up	0.428224	1.35644e-11	3.70602e-16	0.26	0.122
DJ-1/PARK7 Ex1-5del	DAPro3	DAPK1	Down	-0.429135	1.37367e-11	3.75309e-16	0.244	0.168
DJ-1/PARK7 Ex1-5del	DAPro3	TTLL4	Down	-0.277133	1.40069e-11	3.82693e-16	0.277	0.175
DJ-1/PARK7 Ex1-5del	DAPro3	AC007325.4	Down	-0.279192	1.40076e-11	3.82711e-16	0.255	0.152
DJ-1/PARK7 Ex1-5del	DAPro3	MLF1	Up	0.431359	1.40372e-11	3.8352e-16	0.992	0.903
DJ-1/PARK7 Ex1-5del	DAPro3	PRICKLE2	Up	0.259704	1.42126e-11	3.88312e-16	0.332	0.172
DJ-1/PARK7 Ex1-5del	DAPro3	TAOK2	Up	0.541225	1.43891e-11	3.93135e-16	0.252	0.103
DJ-1/PARK7 Ex1-5del	DAPro3	CA12	Down	-0.462578	1.4721e-11	4.02202e-16	0.4	0.29
DJ-1/PARK7 Ex1-5del	DAPro3	HPS6	Up	0.481368	1.48341e-11	4.05292e-16	0.203	0.071
DJ-1/PARK7 Ex1-5del	DAPro3	STAG1	Down	-0.275266	1.53257e-11	4.18723e-16	0.329	0.239
DJ-1/PARK7 Ex1-5del	DAPro3	HSPA8	Up	0.467208	1.55046e-11	4.23612e-16	0.995	0.943
DJ-1/PARK7 Ex1-5del	DAPro3	CORO2B	Up	0.580144	1.57582e-11	4.30541e-16	0.258	0.097
DJ-1/PARK7 Ex1-5del	DAPro3	DENND2A	Up	0.468111	1.58168e-11	4.3214e-16	0.282	0.124
DJ-1/PARK7 Ex1-5del	DAPro3	PMAIP1	Down	-0.414081	1.59571e-11	4.35974e-16	0.2	0.117
DJ-1/PARK7 Ex1-5del	DAPro3	PJA1	Down	-0.287468	1.61558e-11	4.41404e-16	0.296	0.214
DJ-1/PARK7 Ex1-5del	DAPro3	DGAT1	Down	-0.265734	1.62571e-11	4.44171e-16	0.208	0.126
DJ-1/PARK7 Ex1-5del	DAPro3	DCLK1	Up	0.365865	1.65331e-11	4.51713e-16	0.414	0.214
DJ-1/PARK7 Ex1-5del	DAPro3	TKFC	Up	0.515815	1.66343e-11	4.54476e-16	0.299	0.129
DJ-1/PARK7 Ex1-5del	DAPro3	PRKD2	Up	0.673523	1.68079e-11	4.5922e-16	0.255	0.097
DJ-1/PARK7 Ex1-5del	DAPro3	RFX7	Up	0.277003	1.71946e-11	4.69785e-16	0.189	0.074
DJ-1/PARK7 Ex1-5del	DAPro3	MEIS2	Up	0.427864	1.77454e-11	4.84834e-16	0.378	0.177
DJ-1/PARK7 Ex1-5del	DAPro3	COA4	Down	-0.276597	1.777e-11	4.85505e-16	0.844	0.692
DJ-1/PARK7 Ex1-5del	DAPro3	TRERF1	Up	0.83512	1.78566e-11	4.87871e-16	0.205	0.062
DJ-1/PARK7 Ex1-5del	DAPro3	CKS1B	Up	0.38317	1.84378e-11	5.0375e-16	0.603	0.343
DJ-1/PARK7 Ex1-5del	DAPro3	CCDC126	Down	-0.610292	1.8662e-11	5.09878e-16	0.186	0.138
DJ-1/PARK7 Ex1-5del	DAPro3	LINC01513	Up	0.488748	1.95276e-11	5.33526e-16	0.422	0.193
DJ-1/PARK7 Ex1-5del	DAPro3	TMEM185B	Down	-0.263384	1.99624e-11	5.45405e-16	0.214	0.113
DJ-1/PARK7 Ex1-5del	DAPro3	TMEM192	Down	-0.288923	2.08685e-11	5.70163e-16	0.296	0.195
DJ-1/PARK7 Ex1-5del	DAPro3	CALM3	Up	0.352073	2.11789e-11	5.78643e-16	0.94	0.724
DJ-1/PARK7 Ex1-5del	DAPro3	GPR155	Down	-0.35028	2.22189e-11	6.07057e-16	0.153	0.085
DJ-1/PARK7 Ex1-5del	DAPro3	NMNAT1	Down	-0.531851	2.27439e-11	6.21401e-16	0.208	0.136
DJ-1/PARK7 Ex1-5del	DAPro3	CLIC4	Down	-0.74509	2.32466e-11	6.35137e-16	0.197	0.163
DJ-1/PARK7 Ex1-5del	DAPro3	RIC8B	Down	-0.581889	2.32613e-11	6.35538e-16	0.238	0.175
DJ-1/PARK7 Ex1-5del	DAPro3	NLN	Down	-0.30872	2.32921e-11	6.3638e-16	0.197	0.122
DJ-1/PARK7 Ex1-5del	DAPro3	SHMT2	Up	0.277269	2.36945e-11	6.47372e-16	0.238	0.108
DJ-1/PARK7 Ex1-5del	DAPro3	ENPP1	Down	-1.03166	2.40843e-11	6.58022e-16	0.099	0.06
DJ-1/PARK7 Ex1-5del	DAPro3	ZC3H12C	Up	0.445205	2.42196e-11	6.61719e-16	0.189	0.06
DJ-1/PARK7 Ex1-5del	DAPro3	KTI12	Up	0.441389	2.43591e-11	6.6553e-16	0.211	0.085
DJ-1/PARK7 Ex1-5del	DAPro3	RWDD1	Down	-0.399088	2.46868e-11	6.74485e-16	0.929	0.821
DJ-1/PARK7 Ex1-5del	DAPro3	CAMK2G	Up	0.421649	2.52594e-11	6.9013e-16	0.255	0.11
DJ-1/PARK7 Ex1-5del	DAPro3	ATP2B1	Up	0.272896	2.58993e-11	7.07611e-16	0.638	0.405
DJ-1/PARK7 Ex1-5del	DAPro3	RNF152	Down	-0.419919	2.60773e-11	7.12476e-16	0.145	0.087
DJ-1/PARK7 Ex1-5del	DAPro3	TUFM	Up	0.3005	2.61227e-11	7.13716e-16	0.962	0.766
DJ-1/PARK7 Ex1-5del	DAPro3	RCN1	Up	0.326206	2.64152e-11	7.21708e-16	0.929	0.708
DJ-1/PARK7 Ex1-5del	DAPro3	NIPAL3	Down	-0.269502	2.70017e-11	7.37731e-16	0.189	0.108
DJ-1/PARK7 Ex1-5del	DAPro3	SCD	Down	-0.636054	2.75491e-11	7.52686e-16	0.197	0.129
DJ-1/PARK7 Ex1-5del	DAPro3	GNB3	Up	0.487032	2.79173e-11	7.62748e-16	0.274	0.113
DJ-1/PARK7 Ex1-5del	DAPro3	FRMD4A	Up	0.433715	2.82416e-11	7.71607e-16	0.263	0.108
DJ-1/PARK7 Ex1-5del	DAPro3	MOSPD1	Down	-0.388141	2.90102e-11	7.92608e-16	0.499	0.372
DJ-1/PARK7 Ex1-5del	DAPro3	PRKD3	Down	-1.01701	2.9319e-11	8.01043e-16	0.129	0.108
DJ-1/PARK7 Ex1-5del	DAPro3	TLL1	Up	0.951435	2.95003e-11	8.05998e-16	0.214	0.062
DJ-1/PARK7 Ex1-5del	DAPro3	MRFAP1	Up	0.271294	2.98908e-11	8.16665e-16	0.986	0.825
DJ-1/PARK7 Ex1-5del	DAPro3	RASSF4	Down	-0.47282	3.01565e-11	8.23926e-16	0.197	0.124
DJ-1/PARK7 Ex1-5del	DAPro3	ZBTB37	Up	0.392361	3.13586e-11	8.56768e-16	0.258	0.115
DJ-1/PARK7 Ex1-5del	DAPro3	GLIS2-AS1	Down	-0.457303	3.19058e-11	8.71719e-16	0.181	0.122
DJ-1/PARK7 Ex1-5del	DAPro3	TBC1D1	Down	-0.675901	3.20331e-11	8.75198e-16	0.238	0.182
DJ-1/PARK7 Ex1-5del	DAPro3	BEND7	Down	-0.471554	3.21045e-11	8.77147e-16	0.203	0.133
DJ-1/PARK7 Ex1-5del	DAPro3	SBF1	Up	0.345177	3.25935e-11	8.90508e-16	0.274	0.131
DJ-1/PARK7 Ex1-5del	DAPro3	ANKRD6	Up	0.535387	3.40209e-11	9.29508e-16	0.241	0.099
DJ-1/PARK7 Ex1-5del	DAPro3	TEX10	Down	-0.683608	3.40278e-11	9.29697e-16	0.145	0.097
DJ-1/PARK7 Ex1-5del	DAPro3	HSPB11	Up	0.432381	3.42736e-11	9.36412e-16	0.923	0.697
DJ-1/PARK7 Ex1-5del	DAPro3	MZF1-AS1	Down	-0.360371	3.72091e-11	1.01661e-15	0.214	0.133
DJ-1/PARK7 Ex1-5del	DAPro3	BUD31	Up	0.261567	3.7782e-11	1.03227e-15	0.986	0.825
DJ-1/PARK7 Ex1-5del	DAPro3	CDC42EP4	Up	1.01528	3.87487e-11	1.05868e-15	0.189	0.051
DJ-1/PARK7 Ex1-5del	DAPro3	MORC2	Up	0.490308	3.87594e-11	1.05897e-15	0.189	0.071
DJ-1/PARK7 Ex1-5del	DAPro3	C1ORF226	Down	-0.319892	3.89226e-11	1.06343e-15	0.195	0.103
DJ-1/PARK7 Ex1-5del	DAPro3	ZSCAN32	Up	0.421411	3.93495e-11	1.07509e-15	0.145	0.051
DJ-1/PARK7 Ex1-5del	DAPro3	KIF6	Up	0.430066	3.99123e-11	1.09047e-15	0.219	0.092
DJ-1/PARK7 Ex1-5del	DAPro3	XAB2	Down	-0.278975	3.99955e-11	1.09274e-15	0.23	0.156
DJ-1/PARK7 Ex1-5del	DAPro3	DNAJC13	Down	-0.453497	4.16799e-11	1.13876e-15	0.205	0.115
DJ-1/PARK7 Ex1-5del	DAPro3	GPR143	Down	-0.279853	4.19331e-11	1.14568e-15	0.192	0.113
DJ-1/PARK7 Ex1-5del	DAPro3	HTR2A	Down	-0.684095	4.19346e-11	1.14572e-15	0.252	0.195
DJ-1/PARK7 Ex1-5del	DAPro3	CHST11	Up	0.277629	4.19797e-11	1.14696e-15	0.307	0.145
DJ-1/PARK7 Ex1-5del	DAPro3	SNHG29	Up	0.41743	4.31053e-11	1.17771e-15	0.995	0.924
DJ-1/PARK7 Ex1-5del	DAPro3	SESN2	Down	-0.406455	4.35315e-11	1.18935e-15	0.164	0.09
DJ-1/PARK7 Ex1-5del	DAPro3	SLCO1B3	Down	-0.546021	4.45194e-11	1.21634e-15	0.616	0.517
DJ-1/PARK7 Ex1-5del	DAPro3	LIN37	Up	0.253651	4.50252e-11	1.23016e-15	0.249	0.12
DJ-1/PARK7 Ex1-5del	DAPro3	LAMTOR5-AS1	Down	-0.360152	4.54521e-11	1.24183e-15	0.14	0.071
DJ-1/PARK7 Ex1-5del	DAPro3	USP28	Down	-0.500637	4.56156e-11	1.24629e-15	0.189	0.129
DJ-1/PARK7 Ex1-5del	DAPro3	GEM	Up	0.265624	4.62838e-11	1.26455e-15	0.603	0.363
DJ-1/PARK7 Ex1-5del	DAPro3	PARP14	Up	0.26101	4.75774e-11	1.29989e-15	0.205	0.085
DJ-1/PARK7 Ex1-5del	DAPro3	KIAA1549	Up	0.382944	4.77898e-11	1.3057e-15	0.258	0.115
DJ-1/PARK7 Ex1-5del	DAPro3	RIC1	Down	-0.410884	4.8318e-11	1.32013e-15	0.222	0.129
DJ-1/PARK7 Ex1-5del	DAPro3	FER	Up	0.273914	4.84435e-11	1.32356e-15	0.26	0.12
DJ-1/PARK7 Ex1-5del	DAPro3	RBM19	Down	-0.261199	4.84565e-11	1.32391e-15	0.14	0.078
DJ-1/PARK7 Ex1-5del	DAPro3	C9ORF135	Up	0.517075	4.95283e-11	1.3532e-15	0.586	0.313
DJ-1/PARK7 Ex1-5del	DAPro3	TRIL	Up	0.669887	4.95323e-11	1.3533e-15	0.633	0.354
DJ-1/PARK7 Ex1-5del	DAPro3	PDE4B	Down	-0.391536	5.04596e-11	1.37864e-15	0.315	0.209
DJ-1/PARK7 Ex1-5del	DAPro3	AC023300.2	Up	1.02911	5.12301e-11	1.39969e-15	0.258	0.076
DJ-1/PARK7 Ex1-5del	DAPro3	NOVA2	Up	0.624104	5.14917e-11	1.40684e-15	0.214	0.08
DJ-1/PARK7 Ex1-5del	DAPro3	ERI1	Up	0.320645	5.32453e-11	1.45475e-15	0.148	0.046
DJ-1/PARK7 Ex1-5del	DAPro3	VAPA	Up	0.252433	5.45072e-11	1.48923e-15	0.953	0.754
DJ-1/PARK7 Ex1-5del	DAPro3	TSPO	Down	-0.464351	5.46738e-11	1.49378e-15	0.605	0.513
DJ-1/PARK7 Ex1-5del	DAPro3	TIPIN	Up	0.28685	5.46951e-11	1.49436e-15	0.192	0.083
DJ-1/PARK7 Ex1-5del	DAPro3	TCTN1	Up	0.389517	5.54499e-11	1.51498e-15	0.975	0.811
DJ-1/PARK7 Ex1-5del	DAPro3	ZNF776	Down	-0.859028	5.66871e-11	1.54879e-15	0.137	0.106
DJ-1/PARK7 Ex1-5del	DAPro3	USP31	Up	0.496264	5.71004e-11	1.56008e-15	0.186	0.067
DJ-1/PARK7 Ex1-5del	DAPro3	PPP4R3A	Up	0.399969	5.79163e-11	1.58237e-15	0.6	0.352
DJ-1/PARK7 Ex1-5del	DAPro3	RPARP-AS1	Down	-0.2532	5.843e-11	1.59641e-15	0.197	0.117
DJ-1/PARK7 Ex1-5del	DAPro3	GPN2	Down	-0.337311	5.89204e-11	1.6098e-15	0.216	0.129
DJ-1/PARK7 Ex1-5del	DAPro3	GMDS-DT	Down	-0.472965	5.95991e-11	1.62835e-15	0.219	0.145
DJ-1/PARK7 Ex1-5del	DAPro3	EFHB	Up	0.52554	5.98967e-11	1.63648e-15	0.192	0.067
DJ-1/PARK7 Ex1-5del	DAPro3	AC096637.2	Up	0.32015	6.10064e-11	1.6668e-15	0.195	0.074
DJ-1/PARK7 Ex1-5del	DAPro3	NEFL	Up	1.22231	6.15764e-11	1.68237e-15	0.512	0.234
DJ-1/PARK7 Ex1-5del	DAPro3	MEX3C	Up	0.330885	6.43233e-11	1.75742e-15	0.181	0.071
DJ-1/PARK7 Ex1-5del	DAPro3	ZFAND2A	Down	-0.633133	6.43756e-11	1.75885e-15	0.178	0.115
DJ-1/PARK7 Ex1-5del	DAPro3	CCDC88A	Down	-0.342707	6.45421e-11	1.7634e-15	0.397	0.26
DJ-1/PARK7 Ex1-5del	DAPro3	EFCAB6	Up	0.38447	6.46055e-11	1.76513e-15	0.181	0.069
DJ-1/PARK7 Ex1-5del	DAPro3	CCDC113	Up	0.307316	6.48954e-11	1.77305e-15	0.759	0.503
DJ-1/PARK7 Ex1-5del	DAPro3	SEPTIN8	Down	-0.517183	6.56907e-11	1.79478e-15	0.189	0.12
DJ-1/PARK7 Ex1-5del	DAPro3	PARP2	Down	-0.53678	6.63263e-11	1.81214e-15	0.219	0.14
DJ-1/PARK7 Ex1-5del	DAPro3	FAM189B	Down	-0.328191	6.84979e-11	1.87148e-15	0.236	0.129
DJ-1/PARK7 Ex1-5del	DAPro3	ST7L	Up	0.635837	7.0865e-11	1.93615e-15	0.279	0.113
DJ-1/PARK7 Ex1-5del	DAPro3	FAM71E1	Up	1.0896	7.17824e-11	1.96121e-15	0.227	0.064
DJ-1/PARK7 Ex1-5del	DAPro3	ICK	Down	-0.958725	7.2066e-11	1.96896e-15	0.189	0.186
DJ-1/PARK7 Ex1-5del	DAPro3	MYLIP	Up	0.687241	7.35811e-11	2.01036e-15	0.216	0.078
DJ-1/PARK7 Ex1-5del	DAPro3	NDUFV2	Up	0.253946	7.42683e-11	2.02913e-15	0.973	0.793
DJ-1/PARK7 Ex1-5del	DAPro3	TMEM177	Up	0.291611	7.6223e-11	2.08254e-15	0.219	0.092
DJ-1/PARK7 Ex1-5del	DAPro3	USP4	Down	-0.892767	7.67124e-11	2.09591e-15	0.208	0.168
DJ-1/PARK7 Ex1-5del	DAPro3	PRDM16-DT	Down	-0.634393	7.70592e-11	2.10538e-15	0.403	0.322
DJ-1/PARK7 Ex1-5del	DAPro3	VAMP8	Down	-0.377972	7.74916e-11	2.1172e-15	0.359	0.23
DJ-1/PARK7 Ex1-5del	DAPro3	PKIB	Up	1.79354	8.31771e-11	2.27254e-15	0.205	0.037
DJ-1/PARK7 Ex1-5del	DAPro3	CAST	Down	-0.596687	8.40541e-11	2.2965e-15	0.967	0.931
DJ-1/PARK7 Ex1-5del	DAPro3	FAM76B	Up	0.275624	8.49674e-11	2.32145e-15	0.233	0.117
DJ-1/PARK7 Ex1-5del	DAPro3	TOR1B	Up	0.283099	8.61125e-11	2.35274e-15	0.156	0.062
DJ-1/PARK7 Ex1-5del	DAPro3	CHST12	Up	0.289934	8.68501e-11	2.37289e-15	0.233	0.097
DJ-1/PARK7 Ex1-5del	DAPro3	GLA	Up	0.438536	8.80039e-11	2.40441e-15	0.296	0.133
DJ-1/PARK7 Ex1-5del	DAPro3	APOM	Up	0.53351	8.88594e-11	2.42778e-15	0.249	0.101
DJ-1/PARK7 Ex1-5del	DAPro3	HOMER2	Down	-1.01614	8.92968e-11	2.43974e-15	0.164	0.14
DJ-1/PARK7 Ex1-5del	DAPro3	TRIP10	Down	-0.471036	9.03172e-11	2.46761e-15	0.145	0.08
DJ-1/PARK7 Ex1-5del	DAPro3	PIP5K1B	Down	-0.539063	9.15295e-11	2.50074e-15	0.504	0.432
DJ-1/PARK7 Ex1-5del	DAPro3	GMNC	Down	-0.447228	9.24561e-11	2.52605e-15	0.266	0.184
DJ-1/PARK7 Ex1-5del	DAPro3	GPHN	Down	-0.317956	9.27232e-11	2.53335e-15	0.148	0.074
DJ-1/PARK7 Ex1-5del	DAPro3	DCPS	Up	0.33735	9.40015e-11	2.56828e-15	0.263	0.124
DJ-1/PARK7 Ex1-5del	DAPro3	NPNT	Up	0.555694	9.45332e-11	2.5828e-15	0.285	0.113
DJ-1/PARK7 Ex1-5del	DAPro3	BCKDHA	Down	-0.390705	9.63284e-11	2.63185e-15	0.181	0.11
DJ-1/PARK7 Ex1-5del	DAPro3	KANSL3	Up	0.81219	9.78026e-11	2.67213e-15	0.181	0.053
DJ-1/PARK7 Ex1-5del	DAPro3	FAIM	Up	1.01171	9.8225e-11	2.68367e-15	0.205	0.057
DJ-1/PARK7 Ex1-5del	DAPro3	RBAK	Down	-0.32019	1.00966e-10	2.75857e-15	0.175	0.101
DJ-1/PARK7 Ex1-5del	DAPro3	SETD9	Up	1.1796	1.01843e-10	2.78251e-15	0.216	0.06
DJ-1/PARK7 Ex1-5del	DAPro3	ACER3	Up	0.345628	1.02311e-10	2.79531e-15	0.186	0.076
DJ-1/PARK7 Ex1-5del	DAPro3	ENPP4	Down	-0.424042	1.02795e-10	2.80852e-15	0.159	0.097
DJ-1/PARK7 Ex1-5del	DAPro3	ARHGEF40	Down	-0.348976	1.04525e-10	2.8558e-15	0.192	0.108
DJ-1/PARK7 Ex1-5del	DAPro3	GIT1	Down	-0.366924	1.04908e-10	2.86627e-15	0.219	0.152
DJ-1/PARK7 Ex1-5del	DAPro3	DLGAP1-AS2	Up	0.281297	1.06581e-10	2.91196e-15	0.238	0.101
DJ-1/PARK7 Ex1-5del	DAPro3	SPINT2	Up	0.341104	1.06674e-10	2.91452e-15	0.956	0.761
DJ-1/PARK7 Ex1-5del	DAPro3	BCLAF3	Down	-0.332348	1.079e-10	2.94801e-15	0.189	0.113
DJ-1/PARK7 Ex1-5del	DAPro3	AKAP14	Up	0.427769	1.08303e-10	2.95902e-15	0.956	0.77
DJ-1/PARK7 Ex1-5del	DAPro3	MGST1	Down	-0.497828	1.10312e-10	3.01391e-15	0.485	0.391
DJ-1/PARK7 Ex1-5del	DAPro3	OTUD3	Up	0.269444	1.1239e-10	3.07067e-15	0.134	0.051
DJ-1/PARK7 Ex1-5del	DAPro3	HID1	Up	0.780908	1.13567e-10	3.10285e-15	0.227	0.08
DJ-1/PARK7 Ex1-5del	DAPro3	SPATA20	Down	-0.50126	1.13786e-10	3.10884e-15	0.211	0.14
DJ-1/PARK7 Ex1-5del	DAPro3	EIF4EBP3	Down	-0.45658	1.15031e-10	3.14283e-15	0.277	0.198
DJ-1/PARK7 Ex1-5del	DAPro3	AACS	Down	-0.574157	1.15154e-10	3.14619e-15	0.195	0.117
DJ-1/PARK7 Ex1-5del	DAPro3	AJM1	Up	0.543202	1.2073e-10	3.29856e-15	0.214	0.08
DJ-1/PARK7 Ex1-5del	DAPro3	MEAK7	Up	0.551163	1.24185e-10	3.39293e-15	0.167	0.053
DJ-1/PARK7 Ex1-5del	DAPro3	CTH	Up	0.263561	1.24555e-10	3.40305e-15	0.274	0.129
DJ-1/PARK7 Ex1-5del	DAPro3	TPM2	Down	-0.308648	1.24738e-10	3.40806e-15	0.616	0.441
DJ-1/PARK7 Ex1-5del	DAPro3	TMEM51	Up	0.333146	1.24967e-10	3.41432e-15	0.159	0.06
DJ-1/PARK7 Ex1-5del	DAPro3	C2CD5	Up	0.271634	1.25484e-10	3.42843e-15	0.186	0.08
DJ-1/PARK7 Ex1-5del	DAPro3	CA10	Up	0.582236	1.28123e-10	3.50054e-15	0.26	0.101
DJ-1/PARK7 Ex1-5del	DAPro3	SNHG21	Down	-0.473892	1.3108e-10	3.58131e-15	0.211	0.129
DJ-1/PARK7 Ex1-5del	DAPro3	AAR2	Down	-0.274023	1.3194e-10	3.60481e-15	0.2	0.129
DJ-1/PARK7 Ex1-5del	DAPro3	MIF-AS1	Up	0.451193	1.31993e-10	3.60627e-15	0.189	0.071
DJ-1/PARK7 Ex1-5del	DAPro3	LDHA	Up	0.627816	1.35701e-10	3.70758e-15	0.326	0.133
DJ-1/PARK7 Ex1-5del	DAPro3	NOL10	Up	0.599272	1.35796e-10	3.71016e-15	0.225	0.08
DJ-1/PARK7 Ex1-5del	DAPro3	SYT5	Up	0.903714	1.36885e-10	3.73991e-15	0.296	0.103
DJ-1/PARK7 Ex1-5del	DAPro3	ACADSB	Down	-0.299186	1.40126e-10	3.82847e-15	0.227	0.122
DJ-1/PARK7 Ex1-5del	DAPro3	CCDC102A	Up	0.374139	1.41622e-10	3.86936e-15	0.255	0.122
DJ-1/PARK7 Ex1-5del	DAPro3	CDR2L	Up	0.429115	1.4176e-10	3.87313e-15	0.381	0.189
DJ-1/PARK7 Ex1-5del	DAPro3	RNPEPL1	Up	0.638932	1.43239e-10	3.91354e-15	0.244	0.09
DJ-1/PARK7 Ex1-5del	DAPro3	LOXL3	Down	-0.353028	1.43983e-10	3.93387e-15	0.189	0.12
DJ-1/PARK7 Ex1-5del	DAPro3	SUCLG2-AS1	Down	-0.964254	1.45833e-10	3.9844e-15	0.099	0.08
DJ-1/PARK7 Ex1-5del	DAPro3	EFCAB1	Up	0.393579	1.48061e-10	4.04528e-15	0.641	0.386
DJ-1/PARK7 Ex1-5del	DAPro3	SCLT1	Up	0.263988	1.48068e-10	4.04545e-15	0.195	0.083
DJ-1/PARK7 Ex1-5del	DAPro3	NECAB3	Up	0.340276	1.50185e-10	4.10331e-15	0.258	0.124
DJ-1/PARK7 Ex1-5del	DAPro3	STMN2	Up	0.277061	1.50268e-10	4.10558e-15	0.545	0.324
DJ-1/PARK7 Ex1-5del	DAPro3	MVP	Up	0.290362	1.51398e-10	4.13643e-15	0.205	0.085
DJ-1/PARK7 Ex1-5del	DAPro3	NFKBIB	Up	0.325942	1.51874e-10	4.14946e-15	0.192	0.08
DJ-1/PARK7 Ex1-5del	DAPro3	MIR1915HG	Up	0.370149	1.53599e-10	4.19658e-15	0.192	0.069
DJ-1/PARK7 Ex1-5del	DAPro3	MITF	Down	-0.441283	1.57774e-10	4.31065e-15	0.6	0.51
DJ-1/PARK7 Ex1-5del	DAPro3	SAAL1	Up	0.347371	1.63642e-10	4.47096e-15	0.214	0.097
DJ-1/PARK7 Ex1-5del	DAPro3	TUT1	Up	0.805223	1.68038e-10	4.59108e-15	0.17	0.046
DJ-1/PARK7 Ex1-5del	DAPro3	RRNAD1	Down	-0.447476	1.6833e-10	4.59904e-15	0.175	0.117
DJ-1/PARK7 Ex1-5del	DAPro3	PIFO	Up	0.424924	1.71324e-10	4.68086e-15	0.997	0.938
DJ-1/PARK7 Ex1-5del	DAPro3	PAK3	Down	-0.830607	1.75142e-10	4.78518e-15	0.422	0.391
DJ-1/PARK7 Ex1-5del	DAPro3	COMT	Up	0.273322	1.75721e-10	4.80099e-15	0.942	0.738
DJ-1/PARK7 Ex1-5del	DAPro3	ERMARD	Up	0.539618	1.75942e-10	4.80703e-15	0.192	0.071
DJ-1/PARK7 Ex1-5del	DAPro3	PRUNE1	Down	-0.62163	1.76017e-10	4.80908e-15	0.2	0.124
DJ-1/PARK7 Ex1-5del	DAPro3	MSX2	Down	-0.484162	1.76812e-10	4.8308e-15	0.214	0.154
DJ-1/PARK7 Ex1-5del	DAPro3	CLN8	Up	0.366314	1.77404e-10	4.84696e-15	0.17	0.064
DJ-1/PARK7 Ex1-5del	DAPro3	SAXO2	Up	0.40246	1.77448e-10	4.84817e-15	0.504	0.283
DJ-1/PARK7 Ex1-5del	DAPro3	NKRF	Down	-0.391864	1.81448e-10	4.95747e-15	0.137	0.076
DJ-1/PARK7 Ex1-5del	DAPro3	ZSWIM9	Up	0.703777	1.81573e-10	4.96089e-15	0.181	0.06
DJ-1/PARK7 Ex1-5del	DAPro3	RAB22A	Up	0.316439	1.86817e-10	5.10416e-15	0.29	0.138
DJ-1/PARK7 Ex1-5del	DAPro3	ZNF286A	Down	-0.256368	1.89308e-10	5.17222e-15	0.195	0.117
DJ-1/PARK7 Ex1-5del	DAPro3	UVSSA	Down	-0.415075	1.92192e-10	5.25101e-15	0.142	0.087
DJ-1/PARK7 Ex1-5del	DAPro3	PLSCR3	Up	0.971984	1.9431e-10	5.30888e-15	0.181	0.046
DJ-1/PARK7 Ex1-5del	DAPro3	BMT2	Up	0.273739	1.95739e-10	5.34792e-15	0.162	0.069
DJ-1/PARK7 Ex1-5del	DAPro3	RALGAPA2	Down	-0.544639	1.96063e-10	5.35676e-15	0.208	0.14
DJ-1/PARK7 Ex1-5del	DAPro3	SRP9	Up	0.368347	2.07248e-10	5.66237e-15	0.992	0.903
DJ-1/PARK7 Ex1-5del	DAPro3	HLA-DMA	Down	-1.37647	2.0822e-10	5.68893e-15	0.145	0.147
DJ-1/PARK7 Ex1-5del	DAPro3	AP002387.2	Down	-0.266263	2.09351e-10	5.71983e-15	0.241	0.149
DJ-1/PARK7 Ex1-5del	DAPro3	SPATA6L	Up	0.448152	2.13775e-10	5.84067e-15	0.164	0.06
DJ-1/PARK7 Ex1-5del	DAPro3	CAMK2B	Up	0.608969	2.18784e-10	5.97754e-15	0.277	0.101
DJ-1/PARK7 Ex1-5del	DAPro3	NDUFAF7	Up	0.669778	2.24326e-10	6.12896e-15	0.244	0.09
DJ-1/PARK7 Ex1-5del	DAPro3	ZBED3-AS1	Up	0.458916	2.27022e-10	6.20261e-15	0.175	0.06
DJ-1/PARK7 Ex1-5del	DAPro3	SHFL	Down	-0.465325	2.279e-10	6.22661e-15	0.214	0.143
DJ-1/PARK7 Ex1-5del	DAPro3	RNF217	Down	-0.670793	2.28699e-10	6.24843e-15	0.2	0.149
DJ-1/PARK7 Ex1-5del	DAPro3	IFIT5	Up	0.521331	2.3169e-10	6.33016e-15	0.236	0.099
DJ-1/PARK7 Ex1-5del	DAPro3	KCNQ3	Down	-0.310263	2.32104e-10	6.34148e-15	0.197	0.126
DJ-1/PARK7 Ex1-5del	DAPro3	DLST	Up	0.443223	2.32651e-10	6.35641e-15	0.266	0.115
DJ-1/PARK7 Ex1-5del	DAPro3	METRN	Up	0.426592	2.35459e-10	6.43314e-15	0.992	0.945
DJ-1/PARK7 Ex1-5del	DAPro3	ZNF117	Up	0.783277	2.3679e-10	6.46949e-15	0.167	0.051
DJ-1/PARK7 Ex1-5del	DAPro3	FOSB	Up	0.570545	2.3834e-10	6.51185e-15	0.156	0.044
DJ-1/PARK7 Ex1-5del	DAPro3	CRYAB	Down	-0.40489	2.43391e-10	6.64984e-15	0.288	0.161
DJ-1/PARK7 Ex1-5del	DAPro3	KLHL13	Down	-0.749342	2.52388e-10	6.89565e-15	0.148	0.11
DJ-1/PARK7 Ex1-5del	DAPro3	AL391840.3	Down	-0.420114	2.55264e-10	6.97424e-15	0.312	0.218
DJ-1/PARK7 Ex1-5del	DAPro3	CEP128	Up	0.712646	2.58718e-10	7.06861e-15	0.203	0.062
DJ-1/PARK7 Ex1-5del	DAPro3	ZNF516	Up	0.399164	2.65315e-10	7.24884e-15	0.164	0.062
DJ-1/PARK7 Ex1-5del	DAPro3	DVL1	Up	0.276819	2.66212e-10	7.27337e-15	0.268	0.126
DJ-1/PARK7 Ex1-5del	DAPro3	SPIN2B	Down	-0.630025	2.68517e-10	7.33634e-15	0.197	0.143
DJ-1/PARK7 Ex1-5del	DAPro3	MED26	Up	0.610073	2.7162e-10	7.4211e-15	0.17	0.055
DJ-1/PARK7 Ex1-5del	DAPro3	GPKOW	Up	0.333563	2.90346e-10	7.93274e-15	0.238	0.11
DJ-1/PARK7 Ex1-5del	DAPro3	SLC25A28	Up	0.326265	2.92924e-10	8.00316e-15	0.195	0.078
DJ-1/PARK7 Ex1-5del	DAPro3	CLCN5	Down	-0.588959	2.96542e-10	8.10201e-15	0.23	0.175
DJ-1/PARK7 Ex1-5del	DAPro3	EPS8L2	Up	0.39655	2.99047e-10	8.17045e-15	0.14	0.037
DJ-1/PARK7 Ex1-5del	DAPro3	ERH	Up	0.343845	2.99758e-10	8.18988e-15	1	0.924
DJ-1/PARK7 Ex1-5del	DAPro3	LRP11	Up	0.365565	3.0104e-10	8.22491e-15	0.378	0.2
DJ-1/PARK7 Ex1-5del	DAPro3	SOX5	Down	-0.359379	3.03044e-10	8.27968e-15	0.148	0.076
DJ-1/PARK7 Ex1-5del	DAPro3	EEFSEC	Down	-0.633084	3.08262e-10	8.42224e-15	0.184	0.136
DJ-1/PARK7 Ex1-5del	DAPro3	ZNF536	Down	-0.617319	3.08362e-10	8.42497e-15	0.238	0.163
DJ-1/PARK7 Ex1-5del	DAPro3	BX284668.5	Up	0.711492	3.10005e-10	8.46986e-15	0.205	0.069
DJ-1/PARK7 Ex1-5del	DAPro3	HS3ST3B1	Up	0.26661	3.12779e-10	8.54564e-15	0.214	0.097
DJ-1/PARK7 Ex1-5del	DAPro3	HIP1	Up	0.276244	3.16129e-10	8.63717e-15	0.277	0.143
DJ-1/PARK7 Ex1-5del	DAPro3	RESF1	Up	0.603357	3.18221e-10	8.69431e-15	0.227	0.085
DJ-1/PARK7 Ex1-5del	DAPro3	WSB1	Up	0.341593	3.19681e-10	8.73422e-15	0.814	0.563
DJ-1/PARK7 Ex1-5del	DAPro3	TP53INP1	Down	-0.734142	3.22806e-10	8.8196e-15	0.255	0.205
DJ-1/PARK7 Ex1-5del	DAPro3	SHISA9	Down	-1.39935	3.41722e-10	9.3364e-15	0.134	0.147
DJ-1/PARK7 Ex1-5del	DAPro3	MS4A8	Down	-0.393998	3.45097e-10	9.42861e-15	0.227	0.147
DJ-1/PARK7 Ex1-5del	DAPro3	SNRPD1	Up	0.260858	3.50961e-10	9.58884e-15	0.929	0.722
DJ-1/PARK7 Ex1-5del	DAPro3	JOSD1	Up	0.260808	3.60138e-10	9.83958e-15	0.252	0.12
DJ-1/PARK7 Ex1-5del	DAPro3	USP37	Up	0.375491	3.61545e-10	9.87801e-15	0.186	0.074
DJ-1/PARK7 Ex1-5del	DAPro3	SIDT2	Down	-0.251205	3.65246e-10	9.97912e-15	0.178	0.101
DJ-1/PARK7 Ex1-5del	DAPro3	COPE	Up	0.267735	3.66352e-10	1.00093e-14	0.992	0.855
DJ-1/PARK7 Ex1-5del	DAPro3	CYTOR	Down	-0.527976	3.76309e-10	1.02814e-14	0.293	0.195
DJ-1/PARK7 Ex1-5del	DAPro3	SRGAP2B	Down	-0.423109	3.79763e-10	1.03758e-14	0.222	0.152
DJ-1/PARK7 Ex1-5del	DAPro3	RSAD1	Down	-0.463477	3.83519e-10	1.04784e-14	0.14	0.078
DJ-1/PARK7 Ex1-5del	DAPro3	MROH1	Down	-0.646876	3.84391e-10	1.05022e-14	0.14	0.099
DJ-1/PARK7 Ex1-5del	DAPro3	CEP41	Up	0.293215	3.85115e-10	1.0522e-14	0.584	0.349
DJ-1/PARK7 Ex1-5del	DAPro3	RAPGEF6	Up	0.348224	3.90333e-10	1.06645e-14	0.263	0.122
DJ-1/PARK7 Ex1-5del	DAPro3	ADAT1	Down	-0.579892	3.99437e-10	1.09133e-14	0.189	0.14
DJ-1/PARK7 Ex1-5del	DAPro3	CCNA1	Up	0.700101	4.01778e-10	1.09773e-14	0.321	0.126
DJ-1/PARK7 Ex1-5del	DAPro3	NCEH1	Down	-0.300955	4.03149e-10	1.10147e-14	0.101	0.041
DJ-1/PARK7 Ex1-5del	DAPro3	AKAP8	Up	0.605252	4.0351e-10	1.10246e-14	0.236	0.08
DJ-1/PARK7 Ex1-5del	DAPro3	BZW2	Down	-0.447842	4.03776e-10	1.10318e-14	0.241	0.163
DJ-1/PARK7 Ex1-5del	DAPro3	VPS13B	Up	0.26572	4.04335e-10	1.10471e-14	0.208	0.087
DJ-1/PARK7 Ex1-5del	DAPro3	ZBED8	Up	0.841684	4.08256e-10	1.11542e-14	0.17	0.053
DJ-1/PARK7 Ex1-5del	DAPro3	ZNF26	Up	0.839665	4.11257e-10	1.12362e-14	0.181	0.048
DJ-1/PARK7 Ex1-5del	DAPro3	PHF13	Up	0.304458	4.1817e-10	1.14251e-14	0.156	0.057
DJ-1/PARK7 Ex1-5del	DAPro3	TRIM25	Down	-0.560113	4.23657e-10	1.1575e-14	0.159	0.103
DJ-1/PARK7 Ex1-5del	DAPro3	COG3	Up	0.319191	4.25473e-10	1.16246e-14	0.274	0.131
DJ-1/PARK7 Ex1-5del	DAPro3	RIPK1	Up	0.386402	4.25793e-10	1.16334e-14	0.178	0.074
DJ-1/PARK7 Ex1-5del	DAPro3	IER3	Down	-0.282058	4.35005e-10	1.18851e-14	0.523	0.363
DJ-1/PARK7 Ex1-5del	DAPro3	SDK2	Down	-0.439037	4.44236e-10	1.21373e-14	0.151	0.092
DJ-1/PARK7 Ex1-5del	DAPro3	ZNF790-AS1	Up	2.14852	4.44324e-10	1.21397e-14	0.126	0.011
DJ-1/PARK7 Ex1-5del	DAPro3	ZBED3	Down	-0.395046	4.46723e-10	1.22052e-14	0.258	0.17
DJ-1/PARK7 Ex1-5del	DAPro3	RBBP9	Up	0.592674	4.54816e-10	1.24263e-14	0.197	0.074
DJ-1/PARK7 Ex1-5del	DAPro3	BAALC	Down	-0.787434	4.55635e-10	1.24487e-14	0.255	0.202
DJ-1/PARK7 Ex1-5del	DAPro3	GNPTAB	Down	-0.655347	4.59106e-10	1.25435e-14	0.192	0.129
DJ-1/PARK7 Ex1-5del	DAPro3	DUSP6	Down	-0.266858	4.66438e-10	1.27439e-14	0.26	0.147
DJ-1/PARK7 Ex1-5del	DAPro3	GYG1	Up	0.294153	4.66788e-10	1.27534e-14	0.529	0.315
DJ-1/PARK7 Ex1-5del	DAPro3	HCRT	Up	1.77726	4.7068e-10	1.28598e-14	0.159	0.021
DJ-1/PARK7 Ex1-5del	DAPro3	PSTPIP2	Down	-0.424774	4.74886e-10	1.29747e-14	0.2	0.12
DJ-1/PARK7 Ex1-5del	DAPro3	HS1BP3	Up	0.335963	4.78878e-10	1.30837e-14	0.192	0.083
DJ-1/PARK7 Ex1-5del	DAPro3	MYO1E	Down	-0.319377	4.7982e-10	1.31095e-14	0.241	0.152
DJ-1/PARK7 Ex1-5del	DAPro3	APBB3	Up	0.496476	4.98239e-10	1.36127e-14	0.173	0.057
DJ-1/PARK7 Ex1-5del	DAPro3	LIMA1	Down	-0.336457	5.09496e-10	1.39203e-14	0.57	0.428
DJ-1/PARK7 Ex1-5del	DAPro3	AC133552.5	Down	-0.390736	5.18937e-10	1.41782e-14	0.29	0.166
DJ-1/PARK7 Ex1-5del	DAPro3	ZFAND4	Down	-0.389004	5.30709e-10	1.44999e-14	0.153	0.09
DJ-1/PARK7 Ex1-5del	DAPro3	DENND6A	Down	-0.285797	5.35946e-10	1.46429e-14	0.175	0.115
DJ-1/PARK7 Ex1-5del	DAPro3	TRPM3	Down	-0.453159	5.45932e-10	1.49158e-14	0.945	0.903
DJ-1/PARK7 Ex1-5del	DAPro3	L3HYPDH	Up	0.505443	5.49855e-10	1.5023e-14	0.216	0.085
DJ-1/PARK7 Ex1-5del	DAPro3	ISOC1	Up	0.650836	5.54496e-10	1.51498e-14	0.293	0.117
DJ-1/PARK7 Ex1-5del	DAPro3	ASB6	Down	-0.781983	5.76051e-10	1.57387e-14	0.151	0.103
DJ-1/PARK7 Ex1-5del	DAPro3	MARC1	Down	-0.253671	5.82846e-10	1.59243e-14	0.184	0.094
DJ-1/PARK7 Ex1-5del	DAPro3	LGALSL	Down	-0.398497	5.84449e-10	1.59681e-14	0.268	0.172
DJ-1/PARK7 Ex1-5del	DAPro3	HUS1	Down	-0.595945	5.97421e-10	1.63225e-14	0.219	0.168
DJ-1/PARK7 Ex1-5del	DAPro3	DCAF15	Up	0.782286	6.20273e-10	1.69469e-14	0.247	0.092
DJ-1/PARK7 Ex1-5del	DAPro3	BIN1	Up	0.295848	6.21006e-10	1.69669e-14	0.23	0.113
DJ-1/PARK7 Ex1-5del	DAPro3	PTPRC	Down	-0.614886	6.28966e-10	1.71844e-14	0.419	0.315
DJ-1/PARK7 Ex1-5del	DAPro3	SRRM2-AS1	Up	0.67546	6.34532e-10	1.73365e-14	0.195	0.06
DJ-1/PARK7 Ex1-5del	DAPro3	AC104506.1	Up	0.567586	6.39886e-10	1.74827e-14	0.17	0.057
DJ-1/PARK7 Ex1-5del	DAPro3	NUP43	Up	0.256439	6.44273e-10	1.76026e-14	0.173	0.071
DJ-1/PARK7 Ex1-5del	DAPro3	SLC17A5	Down	-0.443004	6.47951e-10	1.77031e-14	0.156	0.092
DJ-1/PARK7 Ex1-5del	DAPro3	ZFAND2B	Down	-0.407202	6.52418e-10	1.78251e-14	0.197	0.124
DJ-1/PARK7 Ex1-5del	DAPro3	METTL25	Down	-0.579656	6.58797e-10	1.79994e-14	0.123	0.078
DJ-1/PARK7 Ex1-5del	DAPro3	LAYN	Down	-0.585918	6.61253e-10	1.80665e-14	0.214	0.172
DJ-1/PARK7 Ex1-5del	DAPro3	RGS5	Down	-0.924126	6.70633e-10	1.83228e-14	0.159	0.092
DJ-1/PARK7 Ex1-5del	DAPro3	TRIB1	Up	0.432879	6.74277e-10	1.84224e-14	0.222	0.092
DJ-1/PARK7 Ex1-5del	DAPro3	HERC5	Up	0.389563	6.88188e-10	1.88024e-14	0.162	0.06
DJ-1/PARK7 Ex1-5del	DAPro3	FAM160B1	Down	-0.310344	7.01086e-10	1.91548e-14	0.208	0.117
DJ-1/PARK7 Ex1-5del	DAPro3	FGF12	Down	-0.68165	7.06752e-10	1.93096e-14	0.441	0.398
DJ-1/PARK7 Ex1-5del	DAPro3	MINDY1	Down	-0.449836	7.08672e-10	1.93621e-14	0.137	0.085
DJ-1/PARK7 Ex1-5del	DAPro3	NUP160	Down	-0.408092	7.16396e-10	1.95731e-14	0.186	0.133
DJ-1/PARK7 Ex1-5del	DAPro3	GOLGA8A	Up	0.254905	7.16727e-10	1.95822e-14	0.216	0.103
DJ-1/PARK7 Ex1-5del	DAPro3	CHD5	Down	-0.330634	7.26546e-10	1.98504e-14	0.123	0.067
DJ-1/PARK7 Ex1-5del	DAPro3	ZNF335	Up	0.449201	7.26932e-10	1.9861e-14	0.145	0.048
DJ-1/PARK7 Ex1-5del	DAPro3	ZNF19	Up	0.462061	7.30509e-10	1.99587e-14	0.181	0.064
DJ-1/PARK7 Ex1-5del	DAPro3	BAIAP2	Down	-0.279524	7.43624e-10	2.0317e-14	0.203	0.126
DJ-1/PARK7 Ex1-5del	DAPro3	DPP3	Up	0.798297	7.53055e-10	2.05747e-14	0.216	0.074
DJ-1/PARK7 Ex1-5del	DAPro3	RALB	Up	0.279066	7.56901e-10	2.06798e-14	0.288	0.14
DJ-1/PARK7 Ex1-5del	DAPro3	AC092279.1	Down	-0.446089	7.59781e-10	2.07585e-14	0.14	0.085
DJ-1/PARK7 Ex1-5del	DAPro3	MIS12	Up	0.323137	7.63618e-10	2.08633e-14	0.23	0.099
DJ-1/PARK7 Ex1-5del	DAPro3	DNMT3A	Down	-0.412678	7.73066e-10	2.11214e-14	0.236	0.149
DJ-1/PARK7 Ex1-5del	DAPro3	DNAJC18	Up	0.255146	7.87049e-10	2.15035e-14	0.334	0.184
DJ-1/PARK7 Ex1-5del	DAPro3	UBALD1	Up	0.41131	7.91273e-10	2.16189e-14	0.214	0.094
DJ-1/PARK7 Ex1-5del	DAPro3	OXSM	Up	0.565541	8.47542e-10	2.31563e-14	0.195	0.071
DJ-1/PARK7 Ex1-5del	DAPro3	MTRR	Down	-0.653707	8.54001e-10	2.33327e-14	0.17	0.106
DJ-1/PARK7 Ex1-5del	DAPro3	SPIRE1	Down	-0.25409	8.56129e-10	2.33909e-14	0.227	0.143
DJ-1/PARK7 Ex1-5del	DAPro3	SLC35A4	Down	-0.354319	8.67753e-10	2.37084e-14	0.23	0.149
DJ-1/PARK7 Ex1-5del	DAPro3	EFHD1	Down	-0.799779	8.84806e-10	2.41744e-14	0.26	0.225
DJ-1/PARK7 Ex1-5del	DAPro3	CCT4	Up	0.28616	9.05374e-10	2.47363e-14	0.934	0.733
DJ-1/PARK7 Ex1-5del	DAPro3	DOT1L	Up	0.921626	9.06682e-10	2.4772e-14	0.175	0.051
DJ-1/PARK7 Ex1-5del	DAPro3	ACOX2	Down	-0.258875	9.10217e-10	2.48686e-14	0.211	0.131
DJ-1/PARK7 Ex1-5del	DAPro3	PRND	Down	-0.865677	9.13606e-10	2.49612e-14	0.405	0.354
DJ-1/PARK7 Ex1-5del	DAPro3	SCAF4	Up	0.630812	9.13816e-10	2.4967e-14	0.208	0.076
DJ-1/PARK7 Ex1-5del	DAPro3	NIPBL-DT	Down	-0.480188	9.2813e-10	2.53581e-14	0.186	0.12
DJ-1/PARK7 Ex1-5del	DAPro3	TMEM63A	Up	0.307222	9.34803e-10	2.55404e-14	0.137	0.053
DJ-1/PARK7 Ex1-5del	DAPro3	NWD1	Up	0.269661	9.37449e-10	2.56127e-14	0.197	0.078
DJ-1/PARK7 Ex1-5del	DAPro3	AL354920.1	Up	0.48464	9.48326e-10	2.59098e-14	0.148	0.046
DJ-1/PARK7 Ex1-5del	DAPro3	ZNF620	Down	-0.351408	9.56297e-10	2.61276e-14	0.121	0.055
DJ-1/PARK7 Ex1-5del	DAPro3	PCDH9	Up	0.977771	9.6929e-10	2.64826e-14	0.419	0.179
DJ-1/PARK7 Ex1-5del	DAPro3	SYNGR3	Up	0.390337	9.84176e-10	2.68893e-14	0.129	0.039
DJ-1/PARK7 Ex1-5del	DAPro3	GTPBP1	Up	0.557236	1.04605e-09	2.85799e-14	0.227	0.094
DJ-1/PARK7 Ex1-5del	DAPro3	LMO3	Up	1.14444	1.04877e-09	2.8654e-14	0.222	0.057
DJ-1/PARK7 Ex1-5del	DAPro3	MFHAS1	Up	0.448338	1.06898e-09	2.92064e-14	0.164	0.064
DJ-1/PARK7 Ex1-5del	DAPro3	C16ORF71	Up	0.722191	1.09556e-09	2.99325e-14	0.167	0.048
DJ-1/PARK7 Ex1-5del	DAPro3	CNTRL	Up	0.581993	1.10908e-09	3.0302e-14	0.501	0.264
DJ-1/PARK7 Ex1-5del	DAPro3	SUMO2	Up	0.329536	1.14826e-09	3.13723e-14	0.997	0.926
DJ-1/PARK7 Ex1-5del	DAPro3	GALE	Up	0.590043	1.15066e-09	3.14379e-14	0.145	0.044
DJ-1/PARK7 Ex1-5del	DAPro3	APBB2	Up	0.474158	1.15783e-09	3.16339e-14	0.288	0.129
DJ-1/PARK7 Ex1-5del	DAPro3	PRSS12	Up	0.461505	1.16326e-09	3.17821e-14	0.142	0.039
DJ-1/PARK7 Ex1-5del	DAPro3	TBC1D13	Down	-0.39934	1.1957e-09	3.26684e-14	0.156	0.099
DJ-1/PARK7 Ex1-5del	DAPro3	PRDX3	Up	0.335592	1.21454e-09	3.31834e-14	0.97	0.807
DJ-1/PARK7 Ex1-5del	DAPro3	LINC00476	Down	-0.421347	1.23541e-09	3.37534e-14	0.219	0.14
DJ-1/PARK7 Ex1-5del	DAPro3	ARID3A	Down	-0.377042	1.24955e-09	3.41398e-14	0.145	0.078
DJ-1/PARK7 Ex1-5del	DAPro3	NIPA1	Down	-0.332317	1.26536e-09	3.45717e-14	0.173	0.085
DJ-1/PARK7 Ex1-5del	DAPro3	ZMYND12	Down	-0.282237	1.2693e-09	3.46794e-14	0.162	0.074
DJ-1/PARK7 Ex1-5del	DAPro3	SLC2A12	Down	-0.328209	1.27297e-09	3.47796e-14	0.584	0.444
DJ-1/PARK7 Ex1-5del	DAPro3	LIMK1	Down	-0.316476	1.29116e-09	3.52766e-14	0.148	0.085
DJ-1/PARK7 Ex1-5del	DAPro3	PHLDB1	Up	0.263168	1.29633e-09	3.54178e-14	0.2	0.087
DJ-1/PARK7 Ex1-5del	DAPro3	AP5B1	Up	0.37103	1.3088e-09	3.57586e-14	0.14	0.053
DJ-1/PARK7 Ex1-5del	DAPro3	MFN2	Down	-0.31195	1.31803e-09	3.60108e-14	0.186	0.113
DJ-1/PARK7 Ex1-5del	DAPro3	GLIS2	Up	0.296848	1.32004e-09	3.60658e-14	0.129	0.048
DJ-1/PARK7 Ex1-5del	DAPro3	B4GALNT4	Down	-0.350061	1.32264e-09	3.61367e-14	0.203	0.136
DJ-1/PARK7 Ex1-5del	DAPro3	KLHL20	Up	1.33247	1.33559e-09	3.64904e-14	0.268	0.078
DJ-1/PARK7 Ex1-5del	DAPro3	MRLN	Up	0.339357	1.36466e-09	3.72848e-14	0.222	0.087
DJ-1/PARK7 Ex1-5del	DAPro3	IRAK1BP1	Down	-0.929605	1.37006e-09	3.74323e-14	0.274	0.216
DJ-1/PARK7 Ex1-5del	DAPro3	FLCN	Up	0.335787	1.38018e-09	3.77087e-14	0.17	0.067
DJ-1/PARK7 Ex1-5del	DAPro3	RNF111	Up	0.320249	1.39592e-09	3.81389e-14	0.252	0.115
DJ-1/PARK7 Ex1-5del	DAPro3	RGS3	Down	-0.255813	1.40549e-09	3.84004e-14	0.159	0.076
DJ-1/PARK7 Ex1-5del	DAPro3	IPO11	Up	0.426086	1.45056e-09	3.96316e-14	0.255	0.11
DJ-1/PARK7 Ex1-5del	DAPro3	LINC01503	Down	-0.688443	1.48257e-09	4.05064e-14	0.123	0.078
DJ-1/PARK7 Ex1-5del	DAPro3	PAK4	Up	0.361893	1.5023e-09	4.10454e-14	0.184	0.076
DJ-1/PARK7 Ex1-5del	DAPro3	AC010754.1	Down	-0.421855	1.50278e-09	4.10585e-14	0.233	0.159
DJ-1/PARK7 Ex1-5del	DAPro3	MMGT1	Down	-0.526122	1.56477e-09	4.2752e-14	0.222	0.163
DJ-1/PARK7 Ex1-5del	DAPro3	SLC16A1	Down	-0.33247	1.60409e-09	4.38265e-14	0.373	0.239
DJ-1/PARK7 Ex1-5del	DAPro3	KCTD12	Up	0.257328	1.60849e-09	4.39465e-14	0.277	0.131
DJ-1/PARK7 Ex1-5del	DAPro3	TSKU	Up	0.377538	1.71697e-09	4.69105e-14	0.203	0.085
DJ-1/PARK7 Ex1-5del	DAPro3	NDE1	Up	0.436733	1.72636e-09	4.71671e-14	0.173	0.057
DJ-1/PARK7 Ex1-5del	DAPro3	PROM1	Down	-0.874826	1.73809e-09	4.74875e-14	0.31	0.264
DJ-1/PARK7 Ex1-5del	DAPro3	FAM215B	Up	0.664274	1.75201e-09	4.78679e-14	0.189	0.067
DJ-1/PARK7 Ex1-5del	DAPro3	KIAA0753	Up	0.37242	1.7571e-09	4.80068e-14	0.2	0.08
DJ-1/PARK7 Ex1-5del	DAPro3	FSIP2	Up	1.0396	1.75876e-09	4.80521e-14	0.23	0.069
DJ-1/PARK7 Ex1-5del	DAPro3	ZNF414	Up	0.41828	1.7693e-09	4.83402e-14	0.219	0.094
DJ-1/PARK7 Ex1-5del	DAPro3	RECK	Up	0.385734	1.84674e-09	5.0456e-14	0.175	0.064
DJ-1/PARK7 Ex1-5del	DAPro3	CAPSL	Up	0.416385	1.84851e-09	5.05044e-14	0.967	0.798
DJ-1/PARK7 Ex1-5del	DAPro3	NNMT	Up	0.873807	1.86524e-09	5.09615e-14	0.293	0.101
DJ-1/PARK7 Ex1-5del	DAPro3	TGFBR3L	Down	-1.05298	2.02012e-09	5.51931e-14	0.145	0.131
DJ-1/PARK7 Ex1-5del	DAPro3	MAFG	Down	-0.43391	2.02883e-09	5.5431e-14	0.181	0.117
DJ-1/PARK7 Ex1-5del	DAPro3	SMC2	Up	0.362915	2.0483e-09	5.5963e-14	0.197	0.078
DJ-1/PARK7 Ex1-5del	DAPro3	GALNT18	Down	-0.351782	2.05684e-09	5.61964e-14	0.219	0.131
DJ-1/PARK7 Ex1-5del	DAPro3	SLC16A10	Down	-0.358992	2.13672e-09	5.83787e-14	0.836	0.715
DJ-1/PARK7 Ex1-5del	DAPro3	DHFR	Up	0.614844	2.16119e-09	5.90473e-14	0.274	0.113
DJ-1/PARK7 Ex1-5del	DAPro3	MYO1C	Down	-0.487654	2.20686e-09	6.02951e-14	0.132	0.08
DJ-1/PARK7 Ex1-5del	DAPro3	AL035587.2	Down	-0.285179	2.23241e-09	6.09933e-14	0.195	0.122
DJ-1/PARK7 Ex1-5del	DAPro3	TMLHE	Up	0.72953	2.27685e-09	6.22073e-14	0.14	0.041
DJ-1/PARK7 Ex1-5del	DAPro3	RPUSD4	Up	0.728005	2.3052e-09	6.29818e-14	0.145	0.044
DJ-1/PARK7 Ex1-5del	DAPro3	COX14	Down	-0.261561	2.32372e-09	6.34879e-14	0.948	0.844
DJ-1/PARK7 Ex1-5del	DAPro3	SGPL1	Up	0.261049	2.32569e-09	6.35418e-14	0.203	0.09
DJ-1/PARK7 Ex1-5del	DAPro3	CENPH	Up	0.496762	2.33447e-09	6.37815e-14	0.145	0.044
DJ-1/PARK7 Ex1-5del	DAPro3	IMPA2	Down	-0.30494	2.33561e-09	6.38128e-14	0.227	0.159
DJ-1/PARK7 Ex1-5del	DAPro3	TSC22D3	Down	-0.544021	2.37018e-09	6.47572e-14	0.241	0.193
DJ-1/PARK7 Ex1-5del	DAPro3	ECHDC3	Down	-0.493114	2.49084e-09	6.80538e-14	0.173	0.115
DJ-1/PARK7 Ex1-5del	DAPro3	PXN-AS1	Up	0.490836	2.52551e-09	6.90012e-14	0.214	0.085
DJ-1/PARK7 Ex1-5del	DAPro3	MAP3K11	Down	-0.377905	2.53362e-09	6.92226e-14	0.211	0.138
DJ-1/PARK7 Ex1-5del	DAPro3	LOX	Down	-0.373043	2.56343e-09	7.00371e-14	0.178	0.101
DJ-1/PARK7 Ex1-5del	DAPro3	PDE10A	Down	-0.51956	2.62868e-09	7.18199e-14	0.584	0.474
DJ-1/PARK7 Ex1-5del	DAPro3	DUSP22	Up	0.36168	2.68062e-09	7.32389e-14	0.178	0.071
DJ-1/PARK7 Ex1-5del	DAPro3	ACVR2B	Up	0.305044	2.69524e-09	7.36385e-14	0.195	0.083
DJ-1/PARK7 Ex1-5del	DAPro3	NFATC1	Down	-0.326176	2.69921e-09	7.37469e-14	0.156	0.101
DJ-1/PARK7 Ex1-5del	DAPro3	ZNF577	Down	-0.943042	2.70294e-09	7.38487e-14	0.162	0.147
DJ-1/PARK7 Ex1-5del	DAPro3	CIAO3	Up	0.615589	2.72711e-09	7.45091e-14	0.156	0.053
DJ-1/PARK7 Ex1-5del	DAPro3	INTS6-AS1	Up	0.267257	2.84532e-09	7.77389e-14	0.175	0.076
DJ-1/PARK7 Ex1-5del	DAPro3	POLR3G	Down	-0.670623	2.86243e-09	7.82063e-14	0.211	0.159
DJ-1/PARK7 Ex1-5del	DAPro3	ENTPD1-AS1	Down	-0.307953	2.873e-09	7.84952e-14	0.134	0.083
DJ-1/PARK7 Ex1-5del	DAPro3	ROPN1L	Up	0.553625	2.87736e-09	7.86142e-14	0.904	0.685
DJ-1/PARK7 Ex1-5del	DAPro3	GGT7	Up	0.425075	2.89057e-09	7.89751e-14	0.181	0.071
DJ-1/PARK7 Ex1-5del	DAPro3	RAVER2	Down	-0.529278	2.89527e-09	7.91037e-14	0.167	0.108
DJ-1/PARK7 Ex1-5del	DAPro3	PIR	Down	-1.14744	2.89931e-09	7.92139e-14	0.238	0.253
DJ-1/PARK7 Ex1-5del	DAPro3	GIN1	Up	0.427397	3.03732e-09	8.29846e-14	0.173	0.064
DJ-1/PARK7 Ex1-5del	DAPro3	ANAPC4	Down	-0.303768	3.04319e-09	8.31451e-14	0.162	0.092
DJ-1/PARK7 Ex1-5del	DAPro3	HSPE1	Up	0.432857	3.08005e-09	8.41519e-14	1	0.968
DJ-1/PARK7 Ex1-5del	DAPro3	WDSUB1	Up	0.531054	3.12905e-09	8.54908e-14	0.164	0.06
DJ-1/PARK7 Ex1-5del	DAPro3	LRRCC1	Up	0.645628	3.15439e-09	8.61832e-14	0.195	0.064
DJ-1/PARK7 Ex1-5del	DAPro3	FAM221A	Up	0.250758	3.27797e-09	8.95595e-14	0.184	0.067
DJ-1/PARK7 Ex1-5del	DAPro3	CDHR3	Up	0.599362	3.3031e-09	9.02461e-14	0.405	0.189
DJ-1/PARK7 Ex1-5del	DAPro3	HDAC10	Up	0.815285	3.37653e-09	9.22524e-14	0.167	0.051
DJ-1/PARK7 Ex1-5del	DAPro3	BCDIN3D	Up	0.318436	3.48346e-09	9.51739e-14	0.195	0.085
DJ-1/PARK7 Ex1-5del	DAPro3	LINC00672	Down	-1.09031	3.48855e-09	9.53131e-14	0.233	0.248
DJ-1/PARK7 Ex1-5del	DAPro3	LINC01164	Up	5.74847	3.51844e-09	9.61297e-14	0.096	0
DJ-1/PARK7 Ex1-5del	DAPro3	WDR20	Down	-0.358944	3.56258e-09	9.73357e-14	0.268	0.177
DJ-1/PARK7 Ex1-5del	DAPro3	NSMAF	Up	0.670333	3.58001e-09	9.78119e-14	0.178	0.06
DJ-1/PARK7 Ex1-5del	DAPro3	PEX14	Up	0.677679	3.66005e-09	9.99986e-14	0.173	0.06
DJ-1/PARK7 Ex1-5del	DAPro3	GNAL	Down	-0.8269	3.71087e-09	1.01387e-13	0.274	0.264
DJ-1/PARK7 Ex1-5del	DAPro3	CKMT2-AS1	Up	0.377537	3.75438e-09	1.02576e-13	0.156	0.062
DJ-1/PARK7 Ex1-5del	DAPro3	DPY19L2	Up	0.38134	3.77524e-09	1.03146e-13	0.14	0.051
DJ-1/PARK7 Ex1-5del	DAPro3	ANKMY2	Up	0.258913	3.80544e-09	1.03971e-13	0.244	0.113
DJ-1/PARK7 Ex1-5del	DAPro3	DYNC1H1	Up	0.290014	3.86555e-09	1.05613e-13	0.852	0.628
DJ-1/PARK7 Ex1-5del	DAPro3	DUSP8	Up	1.62536	3.88084e-09	1.06031e-13	0.134	0.021
DJ-1/PARK7 Ex1-5del	DAPro3	KLHL32	Up	0.368	3.8845e-09	1.06131e-13	0.214	0.074
DJ-1/PARK7 Ex1-5del	DAPro3	SLC9A6	Down	-0.478391	3.90477e-09	1.06685e-13	0.173	0.122
DJ-1/PARK7 Ex1-5del	DAPro3	SBF2	Up	0.480819	3.95226e-09	1.07982e-13	0.312	0.147
DJ-1/PARK7 Ex1-5del	DAPro3	KLHL12	Up	0.403243	3.95604e-09	1.08086e-13	0.219	0.097
DJ-1/PARK7 Ex1-5del	DAPro3	MICAL3	Down	-0.2645	3.97693e-09	1.08656e-13	0.184	0.12
DJ-1/PARK7 Ex1-5del	DAPro3	RTN4IP1	Up	0.322957	4.02992e-09	1.10104e-13	0.148	0.057
DJ-1/PARK7 Ex1-5del	DAPro3	TMTC2	Up	0.315769	4.07863e-09	1.11435e-13	0.186	0.076
DJ-1/PARK7 Ex1-5del	DAPro3	ARSB	Down	-0.46728	4.08538e-09	1.11619e-13	0.137	0.083
DJ-1/PARK7 Ex1-5del	DAPro3	ITIH5	Down	-0.645892	4.09958e-09	1.12007e-13	0.192	0.14
DJ-1/PARK7 Ex1-5del	DAPro3	CKB	Up	0.602176	4.1023e-09	1.12082e-13	0.959	0.8
DJ-1/PARK7 Ex1-5del	DAPro3	FAM20C	Up	0.393367	4.11012e-09	1.12295e-13	0.145	0.046
DJ-1/PARK7 Ex1-5del	DAPro3	NQO1	Down	-0.437424	4.14328e-09	1.13201e-13	0.874	0.779
DJ-1/PARK7 Ex1-5del	DAPro3	TBC1D12	Up	0.34521	4.2388e-09	1.15811e-13	0.151	0.062
DJ-1/PARK7 Ex1-5del	DAPro3	KIF24	Up	0.259336	4.25314e-09	1.16203e-13	0.192	0.08
DJ-1/PARK7 Ex1-5del	DAPro3	COQ8A	Up	0.854796	4.28656e-09	1.17116e-13	0.162	0.048
DJ-1/PARK7 Ex1-5del	DAPro3	PRRC2C	Down	-0.301847	4.38837e-09	1.19897e-13	0.962	0.862
DJ-1/PARK7 Ex1-5del	DAPro3	SMCO3	Up	0.462757	4.42251e-09	1.2083e-13	0.247	0.108
DJ-1/PARK7 Ex1-5del	DAPro3	MTUS2	Down	-0.336559	4.45143e-09	1.21621e-13	0.241	0.154
DJ-1/PARK7 Ex1-5del	DAPro3	KRI1	Down	-0.772937	4.46125e-09	1.21889e-13	0.216	0.131
DJ-1/PARK7 Ex1-5del	DAPro3	UBAP1	Up	0.341431	4.50112e-09	1.22978e-13	0.274	0.131
DJ-1/PARK7 Ex1-5del	DAPro3	CDKN2B-AS1	Down	-0.25998	4.54754e-09	1.24246e-13	0.115	0.051
DJ-1/PARK7 Ex1-5del	DAPro3	MYL6	Up	0.300533	4.55214e-09	1.24372e-13	1	1
DJ-1/PARK7 Ex1-5del	DAPro3	PATL1	Down	-0.563699	4.5571e-09	1.24507e-13	0.145	0.103
DJ-1/PARK7 Ex1-5del	DAPro3	RMC1	Up	0.45149	4.68437e-09	1.27985e-13	0.178	0.071
DJ-1/PARK7 Ex1-5del	DAPro3	NUP85	Up	0.298123	4.69491e-09	1.28273e-13	0.214	0.094
DJ-1/PARK7 Ex1-5del	DAPro3	PRXL2A	Down	-0.296299	4.79356e-09	1.30968e-13	0.89	0.777
DJ-1/PARK7 Ex1-5del	DAPro3	EHBP1	Down	-0.472992	4.80497e-09	1.3128e-13	0.156	0.11
DJ-1/PARK7 Ex1-5del	DAPro3	MESP1	Down	-0.715383	4.82538e-09	1.31837e-13	0.159	0.136
DJ-1/PARK7 Ex1-5del	DAPro3	GOLGA8B	Up	0.413044	4.88295e-09	1.3341e-13	0.167	0.067
DJ-1/PARK7 Ex1-5del	DAPro3	AL928654.1	Up	0.461638	5.05317e-09	1.38061e-13	0.137	0.044
DJ-1/PARK7 Ex1-5del	DAPro3	TYMS	Up	0.403118	5.33654e-09	1.45803e-13	0.348	0.168
DJ-1/PARK7 Ex1-5del	DAPro3	FAM43A	Up	0.864784	5.36317e-09	1.46531e-13	0.236	0.078
DJ-1/PARK7 Ex1-5del	DAPro3	INTS14	Down	-0.290947	5.42044e-09	1.48095e-13	0.216	0.145
DJ-1/PARK7 Ex1-5del	DAPro3	ZNF468	Up	0.454892	5.58248e-09	1.52523e-13	0.129	0.044
DJ-1/PARK7 Ex1-5del	DAPro3	ARMC6	Up	0.764291	5.58989e-09	1.52725e-13	0.167	0.055
DJ-1/PARK7 Ex1-5del	DAPro3	MCFD2	Down	-0.266302	5.60575e-09	1.53159e-13	0.915	0.811
DJ-1/PARK7 Ex1-5del	DAPro3	RAI1	Up	0.388336	5.68629e-09	1.55359e-13	0.159	0.053
DJ-1/PARK7 Ex1-5del	DAPro3	TP73	Up	0.42059	5.69607e-09	1.55626e-13	0.184	0.071
DJ-1/PARK7 Ex1-5del	DAPro3	ZNF337	Up	0.823061	5.76179e-09	1.57422e-13	0.181	0.051
DJ-1/PARK7 Ex1-5del	DAPro3	PRXL2C	Up	0.291085	5.79244e-09	1.58259e-13	0.156	0.067
DJ-1/PARK7 Ex1-5del	DAPro3	UBR7	Down	-0.434248	5.80876e-09	1.58705e-13	0.115	0.062
DJ-1/PARK7 Ex1-5del	DAPro3	RBM41	Down	-0.827608	5.83578e-09	1.59443e-13	0.205	0.172
DJ-1/PARK7 Ex1-5del	DAPro3	ZSCAN5A	Up	0.560002	5.89674e-09	1.61109e-13	0.219	0.085
DJ-1/PARK7 Ex1-5del	DAPro3	INO80	Down	-0.362109	5.90079e-09	1.61219e-13	0.164	0.097
DJ-1/PARK7 Ex1-5del	DAPro3	CSAD	Down	-0.502103	5.97256e-09	1.6318e-13	0.219	0.156
DJ-1/PARK7 Ex1-5del	DAPro3	LIMD1	Up	0.544474	6.00281e-09	1.64007e-13	0.132	0.041
DJ-1/PARK7 Ex1-5del	DAPro3	AC004148.1	Up	0.251849	6.00864e-09	1.64166e-13	0.197	0.08
DJ-1/PARK7 Ex1-5del	DAPro3	PHOSPHO2	Up	0.393025	6.04106e-09	1.65052e-13	0.23	0.101
DJ-1/PARK7 Ex1-5del	DAPro3	NMNAT2	Up	0.568465	6.09099e-09	1.66416e-13	0.142	0.046
DJ-1/PARK7 Ex1-5del	DAPro3	SEMA6B	Down	-0.523924	6.36056e-09	1.73781e-13	0.112	0.062
DJ-1/PARK7 Ex1-5del	DAPro3	UCP2	Up	0.266893	6.37468e-09	1.74167e-13	0.411	0.23
DJ-1/PARK7 Ex1-5del	DAPro3	SMG5	Up	0.267342	6.42699e-09	1.75596e-13	0.153	0.064
DJ-1/PARK7 Ex1-5del	DAPro3	FBXO42	Up	0.315184	6.45297e-09	1.76306e-13	0.184	0.08
DJ-1/PARK7 Ex1-5del	DAPro3	PDGFA	Up	0.293094	6.45851e-09	1.76457e-13	0.189	0.078
DJ-1/PARK7 Ex1-5del	DAPro3	CRIM1	Up	0.457025	6.49964e-09	1.77581e-13	0.247	0.106
DJ-1/PARK7 Ex1-5del	DAPro3	LINC01089	Down	-0.29793	6.54694e-09	1.78873e-13	0.238	0.168
DJ-1/PARK7 Ex1-5del	DAPro3	OLMALINC	Up	0.270761	6.66562e-09	1.82116e-13	0.197	0.087
DJ-1/PARK7 Ex1-5del	DAPro3	FGFBP3	Up	0.441227	6.69676e-09	1.82967e-13	0.31	0.149
DJ-1/PARK7 Ex1-5del	DAPro3	ZBTB21	Up	0.30813	6.76369e-09	1.84795e-13	0.203	0.092
DJ-1/PARK7 Ex1-5del	DAPro3	TMEM161B	Down	-0.476247	6.78783e-09	1.85455e-13	0.159	0.108
DJ-1/PARK7 Ex1-5del	DAPro3	GAPDH	Up	0.341618	6.87161e-09	1.87744e-13	1	0.977
DJ-1/PARK7 Ex1-5del	DAPro3	ZBED4	Down	-0.28621	6.92426e-09	1.89182e-13	0.175	0.11
DJ-1/PARK7 Ex1-5del	DAPro3	CROCC2	Up	0.888977	6.98444e-09	1.90826e-13	0.096	0.016
DJ-1/PARK7 Ex1-5del	DAPro3	NUPR1	Down	-0.676871	7.0789e-09	1.93407e-13	0.255	0.163
DJ-1/PARK7 Ex1-5del	DAPro3	NCKIPSD	Up	0.253125	7.13335e-09	1.94895e-13	0.162	0.069
DJ-1/PARK7 Ex1-5del	DAPro3	LINC02245	Down	-0.640273	7.16004e-09	1.95624e-13	0.14	0.108
DJ-1/PARK7 Ex1-5del	DAPro3	NDUFS6	Up	0.25843	7.1819e-09	1.96221e-13	0.997	0.892
DJ-1/PARK7 Ex1-5del	DAPro3	DHRS12	Up	0.289508	7.28927e-09	1.99155e-13	0.307	0.159
DJ-1/PARK7 Ex1-5del	DAPro3	TXN	Up	0.448668	7.36952e-09	2.01348e-13	0.992	0.915
DJ-1/PARK7 Ex1-5del	DAPro3	CENPQ	Up	0.341638	7.42628e-09	2.02898e-13	0.222	0.099
DJ-1/PARK7 Ex1-5del	DAPro3	DDI2	Up	0.54137	7.92056e-09	2.16403e-13	0.2	0.08
DJ-1/PARK7 Ex1-5del	DAPro3	CCN3	Down	-0.452356	8.03391e-09	2.195e-13	0.266	0.172
DJ-1/PARK7 Ex1-5del	DAPro3	ZNF623	Up	0.707616	8.06932e-09	2.20467e-13	0.123	0.03
DJ-1/PARK7 Ex1-5del	DAPro3	MORF4L2	Up	0.356037	8.2039e-09	2.24144e-13	0.986	0.892
DJ-1/PARK7 Ex1-5del	DAPro3	PSTK	Up	0.380441	8.23007e-09	2.24859e-13	0.178	0.071
DJ-1/PARK7 Ex1-5del	DAPro3	C8ORF37	Down	-0.352016	8.50534e-09	2.3238e-13	0.186	0.124
DJ-1/PARK7 Ex1-5del	DAPro3	SLC25A20	Up	0.493573	8.55169e-09	2.33646e-13	0.132	0.044
DJ-1/PARK7 Ex1-5del	DAPro3	C1QBP	Up	0.341495	8.57572e-09	2.34303e-13	0.981	0.839
DJ-1/PARK7 Ex1-5del	DAPro3	AC012409.1	Up	0.496916	8.58791e-09	2.34636e-13	0.178	0.064
DJ-1/PARK7 Ex1-5del	DAPro3	FCHSD2	Down	-0.28823	8.76799e-09	2.39556e-13	0.167	0.097
DJ-1/PARK7 Ex1-5del	DAPro3	MFAP3L	Down	-1.08492	8.80236e-09	2.40495e-13	0.123	0.117
DJ-1/PARK7 Ex1-5del	DAPro3	CDC14B	Down	-0.295405	9.04528e-09	2.47132e-13	0.164	0.094
DJ-1/PARK7 Ex1-5del	DAPro3	KTN1-AS1	Down	-0.424843	9.17382e-09	2.50644e-13	0.142	0.085
DJ-1/PARK7 Ex1-5del	DAPro3	ADGRB3	Up	2.881	9.46767e-09	2.58672e-13	0.148	0.014
DJ-1/PARK7 Ex1-5del	DAPro3	DONSON	Up	0.296445	9.50444e-09	2.59677e-13	0.145	0.062
DJ-1/PARK7 Ex1-5del	DAPro3	LINC02693	Down	-0.396449	9.53594e-09	2.60538e-13	0.153	0.09
DJ-1/PARK7 Ex1-5del	DAPro3	PYROXD2	Up	0.394882	9.57513e-09	2.61609e-13	0.17	0.069
DJ-1/PARK7 Ex1-5del	DAPro3	GYPC	Down	-0.511127	9.57832e-09	2.61696e-13	0.247	0.182
DJ-1/PARK7 Ex1-5del	DAPro3	SZT2	Down	-0.389052	9.58667e-09	2.61924e-13	0.164	0.099
DJ-1/PARK7 Ex1-5del	DAPro3	ZBTB22	Up	0.384432	9.59524e-09	2.62158e-13	0.192	0.074
DJ-1/PARK7 Ex1-5del	DAPro3	NTM	Up	0.717247	9.64993e-09	2.63652e-13	0.153	0.041
DJ-1/PARK7 Ex1-5del	DAPro3	MIEF2	Up	0.304477	9.77191e-09	2.66985e-13	0.2	0.085
DJ-1/PARK7 Ex1-5del	DAPro3	PDK4	Up	0.296096	9.93285e-09	2.71382e-13	0.219	0.099
DJ-1/PARK7 Ex1-5del	DAPro3	CASP6	Down	-0.304835	9.94026e-09	2.71584e-13	0.227	0.156
DJ-1/PARK7 Ex1-5del	DAPro3	ARHGEF17	Down	-0.401476	9.99389e-09	2.7305e-13	0.17	0.108
DJ-1/PARK7 Ex1-5del	DAPro3	CADM3	Up	0.993365	1.00071e-08	2.73411e-13	0.197	0.057
DJ-1/PARK7 Ex1-5del	DAPro3	TSHZ1	Up	0.369247	1.00553e-08	2.74729e-13	0.178	0.074
DJ-1/PARK7 Ex1-5del	DAPro3	FBXL6	Up	0.572708	1.00984e-08	2.75905e-13	0.197	0.076
DJ-1/PARK7 Ex1-5del	DAPro3	CD24	Up	0.338227	1.01884e-08	2.78365e-13	0.959	0.784
DJ-1/PARK7 Ex1-5del	DAPro3	BCL9L	Up	0.60207	1.02226e-08	2.79299e-13	0.142	0.041
DJ-1/PARK7 Ex1-5del	DAPro3	GLIDR	Up	0.600971	1.03137e-08	2.81786e-13	0.205	0.08
DJ-1/PARK7 Ex1-5del	DAPro3	TRIT1	Up	0.717552	1.03322e-08	2.82292e-13	0.132	0.034
DJ-1/PARK7 Ex1-5del	DAPro3	TMEM232	Down	-0.333813	1.06097e-08	2.89875e-13	0.348	0.248
DJ-1/PARK7 Ex1-5del	DAPro3	NAT8L	Up	0.414893	1.06443e-08	2.90821e-13	0.227	0.092
DJ-1/PARK7 Ex1-5del	DAPro3	MYOM1	Down	-0.741854	1.06668e-08	2.91434e-13	0.167	0.136
DJ-1/PARK7 Ex1-5del	DAPro3	ZW10	Up	0.28674	1.06873e-08	2.91994e-13	0.17	0.074
DJ-1/PARK7 Ex1-5del	DAPro3	FSBP	Down	-0.358941	1.09778e-08	2.99931e-13	0.115	0.06
DJ-1/PARK7 Ex1-5del	DAPro3	RPS6KA4	Up	0.822523	1.12496e-08	3.07357e-13	0.17	0.055
DJ-1/PARK7 Ex1-5del	DAPro3	BUD13	Up	0.585916	1.14265e-08	3.12191e-13	0.153	0.051
DJ-1/PARK7 Ex1-5del	DAPro3	TLCD4	Down	-0.645945	1.14279e-08	3.1223e-13	0.175	0.124
DJ-1/PARK7 Ex1-5del	DAPro3	AC012360.3	Up	0.694219	1.17732e-08	3.21664e-13	0.156	0.048
DJ-1/PARK7 Ex1-5del	DAPro3	SYTL1	Up	1.11861	1.18501e-08	3.23763e-13	0.23	0.069
DJ-1/PARK7 Ex1-5del	DAPro3	POLR2J3	Down	-0.565949	1.18685e-08	3.24268e-13	0.26	0.193
DJ-1/PARK7 Ex1-5del	DAPro3	JUND	Up	0.359736	1.20307e-08	3.28698e-13	0.997	0.94
DJ-1/PARK7 Ex1-5del	DAPro3	LGI1	Down	-0.775185	1.20346e-08	3.28806e-13	0.23	0.207
DJ-1/PARK7 Ex1-5del	DAPro3	DANCR	Down	-0.349732	1.21594e-08	3.32216e-13	0.918	0.807
DJ-1/PARK7 Ex1-5del	DAPro3	SPSB1	Down	-0.348331	1.23413e-08	3.37184e-13	0.121	0.064
DJ-1/PARK7 Ex1-5del	DAPro3	B3GNT9	Down	-0.681764	1.25144e-08	3.41915e-13	0.115	0.083
DJ-1/PARK7 Ex1-5del	DAPro3	LEPR	Down	-0.782293	1.27278e-08	3.47745e-13	0.178	0.156
DJ-1/PARK7 Ex1-5del	DAPro3	MRPS30-DT	Down	-0.51426	1.27802e-08	3.49177e-13	0.156	0.101
DJ-1/PARK7 Ex1-5del	DAPro3	LRRC4	Up	0.522086	1.28484e-08	3.51041e-13	0.271	0.124
DJ-1/PARK7 Ex1-5del	DAPro3	TEKT3	Up	0.418122	1.30901e-08	3.57644e-13	0.145	0.053
DJ-1/PARK7 Ex1-5del	DAPro3	INPP5E	Up	0.750392	1.31933e-08	3.60462e-13	0.162	0.048
DJ-1/PARK7 Ex1-5del	DAPro3	PLP1	Down	-1.10437	1.32886e-08	3.63067e-13	0.142	0.101
DJ-1/PARK7 Ex1-5del	DAPro3	NECTIN3	Up	0.311596	1.34057e-08	3.66266e-13	0.225	0.108
DJ-1/PARK7 Ex1-5del	DAPro3	DNAH1	Up	0.342484	1.35548e-08	3.7034e-13	0.162	0.067
DJ-1/PARK7 Ex1-5del	DAPro3	DNAJC14	Up	0.782286	1.3725e-08	3.7499e-13	0.192	0.064
DJ-1/PARK7 Ex1-5del	DAPro3	C9ORF116	Up	0.400778	1.40129e-08	3.82855e-13	0.978	0.834
DJ-1/PARK7 Ex1-5del	DAPro3	TAGLN3	Up	0.463555	1.40807e-08	3.84708e-13	0.315	0.136
DJ-1/PARK7 Ex1-5del	DAPro3	ZFP28	Down	-0.449436	1.41477e-08	3.86538e-13	0.101	0.053
DJ-1/PARK7 Ex1-5del	DAPro3	YRDC	Up	0.327266	1.42025e-08	3.88036e-13	0.247	0.115
DJ-1/PARK7 Ex1-5del	DAPro3	MED20	Up	0.251425	1.44751e-08	3.95483e-13	0.153	0.062
DJ-1/PARK7 Ex1-5del	DAPro3	DENND1A	Down	-0.329853	1.45978e-08	3.98835e-13	0.192	0.12
DJ-1/PARK7 Ex1-5del	DAPro3	SLC39A8	Up	0.757713	1.46793e-08	4.01063e-13	0.282	0.108
DJ-1/PARK7 Ex1-5del	DAPro3	ZNF181	Down	-0.528736	1.4988e-08	4.09497e-13	0.126	0.069
DJ-1/PARK7 Ex1-5del	DAPro3	AC010531.6	Up	0.254701	1.51357e-08	4.13533e-13	0.255	0.126
DJ-1/PARK7 Ex1-5del	DAPro3	FTL	Down	-0.435856	1.52546e-08	4.16782e-13	1	0.995
DJ-1/PARK7 Ex1-5del	DAPro3	SCFD2	Down	-0.275522	1.5526e-08	4.24197e-13	0.132	0.067
DJ-1/PARK7 Ex1-5del	DAPro3	PLPPR2	Down	-0.440305	1.57569e-08	4.30506e-13	0.214	0.145
DJ-1/PARK7 Ex1-5del	DAPro3	ZFHX4-AS1	Up	0.273641	1.58207e-08	4.32248e-13	0.173	0.067
DJ-1/PARK7 Ex1-5del	DAPro3	SLC13A4	Down	-0.600517	1.601e-08	4.3742e-13	0.751	0.697
DJ-1/PARK7 Ex1-5del	DAPro3	CYBA	Up	0.359438	1.60848e-08	4.39465e-13	0.973	0.837
DJ-1/PARK7 Ex1-5del	DAPro3	CTNS	Up	0.345326	1.61489e-08	4.41215e-13	0.181	0.074
DJ-1/PARK7 Ex1-5del	DAPro3	ZNF189	Down	-0.571116	1.62293e-08	4.43413e-13	0.175	0.117
DJ-1/PARK7 Ex1-5del	DAPro3	LINC02315	Up	0.286884	1.64167e-08	4.48532e-13	0.258	0.129
DJ-1/PARK7 Ex1-5del	DAPro3	AP5Z1	Down	-0.258497	1.68429e-08	4.60177e-13	0.129	0.057
DJ-1/PARK7 Ex1-5del	DAPro3	MAP3K1	Down	-0.736678	1.70734e-08	4.66475e-13	0.14	0.094
DJ-1/PARK7 Ex1-5del	DAPro3	MAP4K5	Up	0.408353	1.727e-08	4.71846e-13	0.293	0.145
DJ-1/PARK7 Ex1-5del	DAPro3	LRRC23	Up	0.257853	1.7468e-08	4.77256e-13	0.874	0.662
DJ-1/PARK7 Ex1-5del	DAPro3	DDR2	Down	-0.474547	1.75994e-08	4.80845e-13	0.405	0.338
DJ-1/PARK7 Ex1-5del	DAPro3	SNRPE	Up	0.279917	1.78062e-08	4.86496e-13	0.986	0.851
DJ-1/PARK7 Ex1-5del	DAPro3	SLFN5	Down	-0.441276	1.81198e-08	4.95064e-13	0.255	0.159
DJ-1/PARK7 Ex1-5del	DAPro3	CA14	Down	-0.321835	1.81982e-08	4.97206e-13	0.293	0.214
DJ-1/PARK7 Ex1-5del	DAPro3	AC007114.1	Down	-0.256169	1.82133e-08	4.97616e-13	0.227	0.149
DJ-1/PARK7 Ex1-5del	DAPro3	ETFBKMT	Up	0.437707	1.83806e-08	5.02188e-13	0.11	0.034
DJ-1/PARK7 Ex1-5del	DAPro3	CCDC184	Down	-0.330105	1.87729e-08	5.12906e-13	0.181	0.099
DJ-1/PARK7 Ex1-5del	DAPro3	SMIM10L2B	Up	0.344352	1.91327e-08	5.22738e-13	0.148	0.055
DJ-1/PARK7 Ex1-5del	DAPro3	SEMA4D	Up	0.386284	1.91499e-08	5.23206e-13	0.173	0.067
DJ-1/PARK7 Ex1-5del	DAPro3	AP000873.2	Down	-0.406448	1.95427e-08	5.3394e-13	0.167	0.11
DJ-1/PARK7 Ex1-5del	DAPro3	ZNF263	Down	-0.258533	1.95772e-08	5.34882e-13	0.148	0.094
DJ-1/PARK7 Ex1-5del	DAPro3	PGAM5	Up	0.319212	1.95817e-08	5.35004e-13	0.142	0.053
DJ-1/PARK7 Ex1-5del	DAPro3	NPEPL1	Up	0.814431	2.00688e-08	5.48313e-13	0.205	0.069
DJ-1/PARK7 Ex1-5del	DAPro3	LRRN1	Up	0.339663	2.00994e-08	5.49149e-13	0.274	0.133
DJ-1/PARK7 Ex1-5del	DAPro3	DPYSL3	Up	1.018	2.03814e-08	5.56854e-13	0.356	0.14
DJ-1/PARK7 Ex1-5del	DAPro3	TMEM178B	Down	-0.39785	2.09406e-08	5.72131e-13	0.121	0.069
DJ-1/PARK7 Ex1-5del	DAPro3	RGMB	Up	0.305737	2.09812e-08	5.73242e-13	0.175	0.078
DJ-1/PARK7 Ex1-5del	DAPro3	TP53I11	Down	-0.422641	2.11392e-08	5.77558e-13	0.162	0.094
DJ-1/PARK7 Ex1-5del	DAPro3	LINC00173	Down	-0.269636	2.11978e-08	5.79159e-13	0.211	0.131
DJ-1/PARK7 Ex1-5del	DAPro3	ULK3	Up	0.299779	2.13328e-08	5.82847e-13	0.134	0.053
DJ-1/PARK7 Ex1-5del	DAPro3	AP001816.1	Up	0.523822	2.16619e-08	5.9184e-13	0.205	0.085
DJ-1/PARK7 Ex1-5del	DAPro3	SCYL3	Down	-0.288002	2.16647e-08	5.91915e-13	0.126	0.062
DJ-1/PARK7 Ex1-5del	DAPro3	CLDN3	Up	0.335389	2.17045e-08	5.93004e-13	0.622	0.4
DJ-1/PARK7 Ex1-5del	DAPro3	SNX29	Down	-0.641577	2.17447e-08	5.94102e-13	0.132	0.094
DJ-1/PARK7 Ex1-5del	DAPro3	DNALI1	Up	0.400184	2.24357e-08	6.1298e-13	0.986	0.871
DJ-1/PARK7 Ex1-5del	DAPro3	GPC6	Up	0.576239	2.25028e-08	6.14815e-13	0.236	0.097
DJ-1/PARK7 Ex1-5del	DAPro3	ZNF347	Up	0.262457	2.27861e-08	6.22555e-13	0.126	0.046
DJ-1/PARK7 Ex1-5del	DAPro3	AC004540.1	Down	-0.610881	2.40314e-08	6.56576e-13	0.285	0.205
DJ-1/PARK7 Ex1-5del	DAPro3	PDLIM1	Up	0.561136	2.40333e-08	6.56631e-13	0.518	0.28
DJ-1/PARK7 Ex1-5del	DAPro3	CCL15	Up	0.335792	2.44784e-08	6.68791e-13	0.192	0.074
DJ-1/PARK7 Ex1-5del	DAPro3	ENPP5	Down	-0.368511	2.46276e-08	6.72868e-13	0.099	0.048
DJ-1/PARK7 Ex1-5del	DAPro3	IDUA	Down	-0.758651	2.51481e-08	6.87088e-13	0.101	0.067
DJ-1/PARK7 Ex1-5del	DAPro3	LANCL2	Up	0.713404	2.54724e-08	6.95949e-13	0.178	0.062
DJ-1/PARK7 Ex1-5del	DAPro3	MORN2	Up	0.368084	2.56948e-08	7.02025e-13	1	0.945
DJ-1/PARK7 Ex1-5del	DAPro3	IGSF8	Down	-0.260685	2.57134e-08	7.02533e-13	0.151	0.094
DJ-1/PARK7 Ex1-5del	DAPro3	PRPS2	Up	0.298445	2.5847e-08	7.06184e-13	0.214	0.094
DJ-1/PARK7 Ex1-5del	DAPro3	RNF168	Down	-0.306044	2.61687e-08	7.14973e-13	0.164	0.101
DJ-1/PARK7 Ex1-5del	DAPro3	LINC02762	Down	-0.377856	2.61726e-08	7.15078e-13	0.288	0.2
DJ-1/PARK7 Ex1-5del	DAPro3	SP4	Down	-0.25819	2.70427e-08	7.38852e-13	0.162	0.08
DJ-1/PARK7 Ex1-5del	DAPro3	EPAS1	Down	-0.295178	2.71816e-08	7.42645e-13	0.647	0.517
DJ-1/PARK7 Ex1-5del	DAPro3	NET1	Down	-0.572826	2.78702e-08	7.6146e-13	0.189	0.138
DJ-1/PARK7 Ex1-5del	DAPro3	FEM1A	Down	-0.349893	2.79252e-08	7.62963e-13	0.137	0.076
DJ-1/PARK7 Ex1-5del	DAPro3	F8A1	Up	0.734275	2.80142e-08	7.65396e-13	0.173	0.06
DJ-1/PARK7 Ex1-5del	DAPro3	PCBD2	Down	-0.410222	2.80517e-08	7.66418e-13	0.178	0.108
DJ-1/PARK7 Ex1-5del	DAPro3	NACAD	Up	0.358165	2.80732e-08	7.67005e-13	0.175	0.067
DJ-1/PARK7 Ex1-5del	DAPro3	RALGPS1	Down	-0.372928	2.83386e-08	7.74257e-13	0.164	0.103
DJ-1/PARK7 Ex1-5del	DAPro3	NXT2	Up	0.434861	2.91487e-08	7.96392e-13	0.107	0.034
DJ-1/PARK7 Ex1-5del	DAPro3	MIS18A	Up	0.535209	2.94717e-08	8.05215e-13	0.279	0.12
DJ-1/PARK7 Ex1-5del	DAPro3	ULK1	Down	-0.459295	2.95547e-08	8.07484e-13	0.167	0.113
DJ-1/PARK7 Ex1-5del	DAPro3	XRCC4	Up	0.428814	2.95933e-08	8.08539e-13	0.222	0.101
DJ-1/PARK7 Ex1-5del	DAPro3	BUB1B	Down	-0.873046	3.00203e-08	8.20204e-13	0.107	0.076
DJ-1/PARK7 Ex1-5del	DAPro3	ZNF764	Down	-0.381881	3.0166e-08	8.24185e-13	0.132	0.074
DJ-1/PARK7 Ex1-5del	DAPro3	LRRC75A	Down	-0.795621	3.06493e-08	8.3739e-13	0.167	0.124
DJ-1/PARK7 Ex1-5del	DAPro3	IGFBP2	Up	0.398829	3.09936e-08	8.46796e-13	0.997	0.986
DJ-1/PARK7 Ex1-5del	DAPro3	KLF16	Up	0.384985	3.10074e-08	8.47174e-13	0.153	0.057
DJ-1/PARK7 Ex1-5del	DAPro3	UTRN	Up	0.427554	3.20209e-08	8.74864e-13	0.405	0.211
DJ-1/PARK7 Ex1-5del	DAPro3	PPIL2	Down	-0.618185	3.26513e-08	8.92088e-13	0.17	0.12
DJ-1/PARK7 Ex1-5del	DAPro3	SLIT3	Down	-0.561985	3.3274e-08	9.09101e-13	0.123	0.085
DJ-1/PARK7 Ex1-5del	DAPro3	NSUN3	Up	0.462622	3.33126e-08	9.10154e-13	0.173	0.064
DJ-1/PARK7 Ex1-5del	DAPro3	UBC	Up	0.301806	3.36991e-08	9.20716e-13	1	0.954
DJ-1/PARK7 Ex1-5del	DAPro3	PTPRE	Up	1.31764	3.3823e-08	9.24101e-13	0.178	0.041
DJ-1/PARK7 Ex1-5del	DAPro3	USP54	Down	-0.343622	3.412e-08	9.32215e-13	0.184	0.101
DJ-1/PARK7 Ex1-5del	DAPro3	C9ORF40	Up	0.900362	3.51649e-08	9.60765e-13	0.156	0.046
DJ-1/PARK7 Ex1-5del	DAPro3	PPP2R5A	Down	-0.346115	3.56358e-08	9.73629e-13	0.195	0.12
DJ-1/PARK7 Ex1-5del	DAPro3	ODF3L1	Up	0.445142	3.58555e-08	9.79631e-13	0.153	0.057
DJ-1/PARK7 Ex1-5del	DAPro3	TOP1MT	Down	-0.300944	3.59036e-08	9.80946e-13	0.123	0.067
DJ-1/PARK7 Ex1-5del	DAPro3	DBR1	Up	0.435287	3.61666e-08	9.88132e-13	0.159	0.062
DJ-1/PARK7 Ex1-5del	DAPro3	AKR7A2	Up	0.39266	3.7114e-08	1.01402e-12	0.953	0.786
DJ-1/PARK7 Ex1-5del	DAPro3	RPS17	Down	-0.395817	3.74674e-08	1.02367e-12	1	0.995
DJ-1/PARK7 Ex1-5del	DAPro3	ITPRIPL2	Down	-0.484262	3.80621e-08	1.03992e-12	0.164	0.106
DJ-1/PARK7 Ex1-5del	DAPro3	STOML3	Up	0.269924	3.81039e-08	1.04106e-12	0.825	0.605
DJ-1/PARK7 Ex1-5del	DAPro3	TLNRD1	Up	0.53209	3.9169e-08	1.07016e-12	0.208	0.09
DJ-1/PARK7 Ex1-5del	DAPro3	LIN52	Down	-0.460938	3.94684e-08	1.07834e-12	0.121	0.083
DJ-1/PARK7 Ex1-5del	DAPro3	TFE3	Down	-0.892903	3.95811e-08	1.08142e-12	0.145	0.126
DJ-1/PARK7 Ex1-5del	DAPro3	MTM1	Down	-1.07117	4.02654e-08	1.10012e-12	0.118	0.101
DJ-1/PARK7 Ex1-5del	DAPro3	CXCL14	Up	1.03675	4.09895e-08	1.1199e-12	0.586	0.326
DJ-1/PARK7 Ex1-5del	DAPro3	DENND11	Up	0.414456	4.15874e-08	1.13624e-12	0.14	0.053
DJ-1/PARK7 Ex1-5del	DAPro3	AC067852.2	Up	0.928219	4.21464e-08	1.15151e-12	0.126	0.032
DJ-1/PARK7 Ex1-5del	DAPro3	AMMECR1	Down	-0.92085	4.22135e-08	1.15334e-12	0.208	0.211
DJ-1/PARK7 Ex1-5del	DAPro3	ZNF557	Down	-0.316989	4.30108e-08	1.17513e-12	0.126	0.074
DJ-1/PARK7 Ex1-5del	DAPro3	AASS	Up	0.298779	4.30118e-08	1.17515e-12	0.189	0.085
DJ-1/PARK7 Ex1-5del	DAPro3	CEP131	Up	0.825033	4.32095e-08	1.18055e-12	0.208	0.069
DJ-1/PARK7 Ex1-5del	DAPro3	AC010894.2	Up	0.514511	4.42922e-08	1.21014e-12	0.145	0.051
DJ-1/PARK7 Ex1-5del	DAPro3	GFPT2	Down	-0.40997	4.44263e-08	1.2138e-12	0.14	0.087
DJ-1/PARK7 Ex1-5del	DAPro3	NANOS3	Down	-0.378246	4.48286e-08	1.22479e-12	0.151	0.099
DJ-1/PARK7 Ex1-5del	DAPro3	SRD5A1	Up	0.37762	4.4991e-08	1.22923e-12	0.107	0.037
DJ-1/PARK7 Ex1-5del	DAPro3	UHRF1BP1	Up	0.60202	4.54922e-08	1.24292e-12	0.167	0.057
DJ-1/PARK7 Ex1-5del	DAPro3	CTIF	Up	0.782389	4.60352e-08	1.25776e-12	0.14	0.039
DJ-1/PARK7 Ex1-5del	DAPro3	CNTN4	Up	0.94193	4.61533e-08	1.26099e-12	0.268	0.099
DJ-1/PARK7 Ex1-5del	DAPro3	SNX11	Down	-0.366265	4.64295e-08	1.26853e-12	0.132	0.08
DJ-1/PARK7 Ex1-5del	DAPro3	POLE4	Down	-0.39492	4.71013e-08	1.28688e-12	0.71	0.614
DJ-1/PARK7 Ex1-5del	DAPro3	CLIP2	Up	0.262879	4.73066e-08	1.29249e-12	0.189	0.08
DJ-1/PARK7 Ex1-5del	DAPro3	INPP4A	Up	0.287806	4.75559e-08	1.2993e-12	0.211	0.099
DJ-1/PARK7 Ex1-5del	DAPro3	NOP14-AS1	Up	0.520335	4.79735e-08	1.31071e-12	0.162	0.06
DJ-1/PARK7 Ex1-5del	DAPro3	ZNF677	Down	-0.356896	4.81814e-08	1.3164e-12	0.17	0.113
DJ-1/PARK7 Ex1-5del	DAPro3	TSPAN9	Down	-0.548366	4.83154e-08	1.32006e-12	0.142	0.09
DJ-1/PARK7 Ex1-5del	DAPro3	KLHL18	Down	-0.446293	4.84589e-08	1.32398e-12	0.219	0.152
DJ-1/PARK7 Ex1-5del	DAPro3	PYCR3	Up	0.332125	4.91074e-08	1.3417e-12	0.14	0.055
DJ-1/PARK7 Ex1-5del	DAPro3	PITPNC1	Down	-0.290774	4.95367e-08	1.35342e-12	0.189	0.131
DJ-1/PARK7 Ex1-5del	DAPro3	LRIG1	Up	0.821199	4.96929e-08	1.35769e-12	0.252	0.094
DJ-1/PARK7 Ex1-5del	DAPro3	STRIP1	Down	-0.424926	5.02748e-08	1.37359e-12	0.123	0.074
DJ-1/PARK7 Ex1-5del	DAPro3	FUOM	Down	-0.456069	5.16265e-08	1.41052e-12	0.386	0.317
DJ-1/PARK7 Ex1-5del	DAPro3	DMRTA1	Up	0.655211	5.17175e-08	1.41301e-12	0.277	0.11
DJ-1/PARK7 Ex1-5del	DAPro3	TSHZ2	Up	0.489111	5.17967e-08	1.41517e-12	0.299	0.14
DJ-1/PARK7 Ex1-5del	DAPro3	AC105942.1	Down	-0.342406	5.29218e-08	1.44591e-12	0.121	0.074
DJ-1/PARK7 Ex1-5del	DAPro3	CDC42EP5	Down	-0.760091	5.29948e-08	1.44791e-12	0.175	0.136
DJ-1/PARK7 Ex1-5del	DAPro3	FGD6	Up	0.645459	5.31366e-08	1.45178e-12	0.195	0.074
DJ-1/PARK7 Ex1-5del	DAPro3	LSS	Down	-0.514942	5.32962e-08	1.45614e-12	0.164	0.113
DJ-1/PARK7 Ex1-5del	DAPro3	ULBP3	Up	0.713491	5.33347e-08	1.45719e-12	0.137	0.039
DJ-1/PARK7 Ex1-5del	DAPro3	XPO4	Up	0.426603	5.36059e-08	1.4646e-12	0.189	0.078
DJ-1/PARK7 Ex1-5del	DAPro3	PAPOLG	Down	-0.278233	5.469e-08	1.49422e-12	0.142	0.087
DJ-1/PARK7 Ex1-5del	DAPro3	STMND1	Down	-0.337772	5.47914e-08	1.49699e-12	0.389	0.253
DJ-1/PARK7 Ex1-5del	DAPro3	ZNF566	Up	0.544715	5.54165e-08	1.51407e-12	0.175	0.069
DJ-1/PARK7 Ex1-5del	DAPro3	SOX2-OT	Up	0.495892	5.64011e-08	1.54097e-12	0.359	0.177
DJ-1/PARK7 Ex1-5del	DAPro3	IGSF9B	Down	-0.511614	5.7969e-08	1.58381e-12	0.148	0.099
DJ-1/PARK7 Ex1-5del	DAPro3	GSTM4	Down	-0.292987	5.9997e-08	1.63922e-12	0.162	0.101
DJ-1/PARK7 Ex1-5del	DAPro3	LINC00662	Up	0.310918	6.00107e-08	1.63959e-12	0.247	0.124
DJ-1/PARK7 Ex1-5del	DAPro3	PIGZ	Down	-0.645681	6.1756e-08	1.68728e-12	0.178	0.133
DJ-1/PARK7 Ex1-5del	DAPro3	LINC01273	Up	0.737937	6.20073e-08	1.69414e-12	0.148	0.048
DJ-1/PARK7 Ex1-5del	DAPro3	ZNRF2	Up	0.591704	6.32539e-08	1.7282e-12	0.156	0.053
DJ-1/PARK7 Ex1-5del	DAPro3	B3GAT2	Down	-0.783115	6.37943e-08	1.74297e-12	0.151	0.131
DJ-1/PARK7 Ex1-5del	DAPro3	CCNG2	Up	0.639635	6.59155e-08	1.80092e-12	0.411	0.198
DJ-1/PARK7 Ex1-5del	DAPro3	CALD1	Down	-0.511946	6.60384e-08	1.80428e-12	0.91	0.844
DJ-1/PARK7 Ex1-5del	DAPro3	GPR27	Down	-0.407568	6.62858e-08	1.81104e-12	0.186	0.122
DJ-1/PARK7 Ex1-5del	DAPro3	PUS1	Up	0.398519	6.65855e-08	1.81923e-12	0.126	0.048
DJ-1/PARK7 Ex1-5del	DAPro3	HES1	Down	-0.832986	6.66616e-08	1.82131e-12	0.263	0.198
DJ-1/PARK7 Ex1-5del	DAPro3	ACTG1	Up	0.371561	6.71686e-08	1.83516e-12	1	0.986
DJ-1/PARK7 Ex1-5del	DAPro3	HAUS6	Up	0.538611	6.90639e-08	1.88694e-12	0.192	0.076
DJ-1/PARK7 Ex1-5del	DAPro3	PURG	Down	-0.50917	7.10195e-08	1.94037e-12	0.214	0.168
DJ-1/PARK7 Ex1-5del	DAPro3	CAMKMT	Up	0.468873	7.10971e-08	1.94249e-12	0.118	0.037
DJ-1/PARK7 Ex1-5del	DAPro3	ZNF605	Up	0.251167	7.1296e-08	1.94792e-12	0.208	0.099
DJ-1/PARK7 Ex1-5del	DAPro3	ACSS2	Down	-0.574613	7.13028e-08	1.94811e-12	0.112	0.078
DJ-1/PARK7 Ex1-5del	DAPro3	LCLAT1	Up	0.587557	7.41048e-08	2.02467e-12	0.118	0.034
DJ-1/PARK7 Ex1-5del	DAPro3	RHOF	Down	-0.259125	7.68301e-08	2.09912e-12	0.159	0.092
DJ-1/PARK7 Ex1-5del	DAPro3	FLACC1	Up	0.303803	7.83689e-08	2.14117e-12	0.225	0.106
DJ-1/PARK7 Ex1-5del	DAPro3	NPAS1	Down	-0.767218	8.03576e-08	2.1955e-12	0.151	0.124
DJ-1/PARK7 Ex1-5del	DAPro3	ZNF106	Down	-0.617651	8.07929e-08	2.2074e-12	0.951	0.917
DJ-1/PARK7 Ex1-5del	DAPro3	GNG4	Up	0.375983	8.08998e-08	2.21032e-12	0.181	0.078
DJ-1/PARK7 Ex1-5del	DAPro3	MED12	Down	-0.701294	8.11827e-08	2.21805e-12	0.156	0.11
DJ-1/PARK7 Ex1-5del	DAPro3	CCT3	Up	0.250832	8.20434e-08	2.24156e-12	0.986	0.855
DJ-1/PARK7 Ex1-5del	DAPro3	DOCK9	Down	-0.671909	8.38048e-08	2.28969e-12	0.112	0.067
DJ-1/PARK7 Ex1-5del	DAPro3	ZNF394	Up	0.315203	8.38942e-08	2.29213e-12	0.205	0.097
DJ-1/PARK7 Ex1-5del	DAPro3	LUM	Up	0.42754	8.47433e-08	2.31533e-12	0.268	0.094
DJ-1/PARK7 Ex1-5del	DAPro3	AC007773.1	Down	-0.283753	8.78956e-08	2.40145e-12	0.137	0.08
DJ-1/PARK7 Ex1-5del	DAPro3	PRKG1	Down	-0.272586	8.79469e-08	2.40286e-12	0.167	0.094
DJ-1/PARK7 Ex1-5del	DAPro3	AXIN1	Up	0.297334	8.80578e-08	2.40588e-12	0.14	0.057
DJ-1/PARK7 Ex1-5del	DAPro3	F3	Up	0.302498	8.80936e-08	2.40686e-12	0.241	0.113
DJ-1/PARK7 Ex1-5del	DAPro3	SENP8	Up	0.633005	8.89589e-08	2.43051e-12	0.107	0.03
DJ-1/PARK7 Ex1-5del	DAPro3	SMOC2	Up	1.24823	8.89613e-08	2.43057e-12	0.107	0.018
DJ-1/PARK7 Ex1-5del	DAPro3	RCE1	Up	0.792853	9.10081e-08	2.48649e-12	0.137	0.041
DJ-1/PARK7 Ex1-5del	DAPro3	GPX3	Down	-0.294579	9.10486e-08	2.4876e-12	0.403	0.31
DJ-1/PARK7 Ex1-5del	DAPro3	PRSS56	Down	-1.34346	9.13885e-08	2.49688e-12	0.279	0.313
DJ-1/PARK7 Ex1-5del	DAPro3	INTS5	Up	0.494326	9.1544e-08	2.50113e-12	0.23	0.099
DJ-1/PARK7 Ex1-5del	DAPro3	PABPC5	Down	-0.330029	9.17595e-08	2.50702e-12	0.2	0.145
DJ-1/PARK7 Ex1-5del	DAPro3	NUP205	Down	-0.427142	9.30986e-08	2.54361e-12	0.129	0.08
DJ-1/PARK7 Ex1-5del	DAPro3	PTPN21	Up	0.430414	9.35948e-08	2.55717e-12	0.162	0.062
DJ-1/PARK7 Ex1-5del	DAPro3	RAB3C	Up	0.76412	9.39847e-08	2.56782e-12	0.214	0.076
DJ-1/PARK7 Ex1-5del	DAPro3	ALG11	Down	-0.850122	9.46405e-08	2.58574e-12	0.156	0.131
DJ-1/PARK7 Ex1-5del	DAPro3	SPATA5L1	Up	0.920557	9.48665e-08	2.59191e-12	0.14	0.03
DJ-1/PARK7 Ex1-5del	DAPro3	KMT2D	Down	-0.395398	9.50787e-08	2.59771e-12	0.129	0.076
DJ-1/PARK7 Ex1-5del	DAPro3	PLXNA2	Up	0.417545	9.54949e-08	2.60908e-12	0.17	0.067
DJ-1/PARK7 Ex1-5del	DAPro3	ZNF23	Down	-0.340857	9.56319e-08	2.61282e-12	0.121	0.062
DJ-1/PARK7 Ex1-5del	DAPro3	IFITM3	Up	0.371308	9.74083e-08	2.66136e-12	0.526	0.306
DJ-1/PARK7 Ex1-5del	DAPro3	UCHL1	Up	0.324389	9.85424e-08	2.69234e-12	0.997	0.92
DJ-1/PARK7 Ex1-5del	DAPro3	PCM1	Up	0.260761	9.93497e-08	2.7144e-12	0.934	0.749
DJ-1/PARK7 Ex1-5del	DAPro3	REXO1	Down	-0.504071	1.0122e-07	2.76551e-12	0.134	0.09
DJ-1/PARK7 Ex1-5del	DAPro3	ZFP30	Up	0.568219	1.0181e-07	2.78162e-12	0.156	0.055
DJ-1/PARK7 Ex1-5del	DAPro3	ZNF10	Up	0.651164	1.03004e-07	2.81424e-12	0.142	0.046
DJ-1/PARK7 Ex1-5del	DAPro3	ACSL1	Up	0.274044	1.06653e-07	2.91394e-12	0.175	0.078
DJ-1/PARK7 Ex1-5del	DAPro3	PECR	Down	-0.253996	1.0731e-07	2.9319e-12	0.197	0.12
DJ-1/PARK7 Ex1-5del	DAPro3	NEK10	Up	0.461119	1.08115e-07	2.95387e-12	0.238	0.103
DJ-1/PARK7 Ex1-5del	DAPro3	ZNF777	Up	0.648467	1.08147e-07	2.95474e-12	0.151	0.055
DJ-1/PARK7 Ex1-5del	DAPro3	ASGR1	Up	0.59249	1.15695e-07	3.16097e-12	0.134	0.046
DJ-1/PARK7 Ex1-5del	DAPro3	RPRM	Up	1.01003	1.16234e-07	3.1757e-12	0.164	0.041
DJ-1/PARK7 Ex1-5del	DAPro3	LRMDA	Down	-0.409721	1.19369e-07	3.26135e-12	0.159	0.117
DJ-1/PARK7 Ex1-5del	DAPro3	LINC01431	Down	-0.35819	1.21637e-07	3.32331e-12	0.148	0.09
DJ-1/PARK7 Ex1-5del	DAPro3	TOX3	Up	0.692032	1.22029e-07	3.33404e-12	0.282	0.115
DJ-1/PARK7 Ex1-5del	DAPro3	BCAM	Up	0.693747	1.22784e-07	3.35466e-12	0.296	0.131
DJ-1/PARK7 Ex1-5del	DAPro3	AL118516.1	Down	-0.448734	1.22981e-07	3.36004e-12	0.208	0.124
DJ-1/PARK7 Ex1-5del	DAPro3	NCAPH2	Up	0.507676	1.2336e-07	3.3704e-12	0.162	0.062
DJ-1/PARK7 Ex1-5del	DAPro3	PTPRN	Up	0.403445	1.23563e-07	3.37594e-12	0.258	0.108
DJ-1/PARK7 Ex1-5del	DAPro3	POLR1E	Down	-0.405947	1.23804e-07	3.38252e-12	0.126	0.08
DJ-1/PARK7 Ex1-5del	DAPro3	ZCWPW2	Up	0.264641	1.24985e-07	3.41479e-12	0.148	0.064
DJ-1/PARK7 Ex1-5del	DAPro3	PTPRU	Down	-0.326253	1.25764e-07	3.43607e-12	0.121	0.074
DJ-1/PARK7 Ex1-5del	DAPro3	DCLRE1C	Down	-0.284792	1.27137e-07	3.47359e-12	0.145	0.09
DJ-1/PARK7 Ex1-5del	DAPro3	GYG2	Down	-0.298128	1.33205e-07	3.63939e-12	0.159	0.097
DJ-1/PARK7 Ex1-5del	DAPro3	C11ORF65	Up	0.457975	1.33329e-07	3.64276e-12	0.142	0.046
DJ-1/PARK7 Ex1-5del	DAPro3	ZBTB18	Down	-0.324288	1.33895e-07	3.65823e-12	0.216	0.145
DJ-1/PARK7 Ex1-5del	DAPro3	DCAF17	Up	0.839402	1.34726e-07	3.68094e-12	0.178	0.06
DJ-1/PARK7 Ex1-5del	DAPro3	GNG3	Up	0.547409	1.35232e-07	3.69476e-12	0.211	0.083
DJ-1/PARK7 Ex1-5del	DAPro3	BNIP1	Up	0.591715	1.37804e-07	3.76502e-12	0.178	0.067
DJ-1/PARK7 Ex1-5del	DAPro3	METTL1	Down	-0.892307	1.45654e-07	3.97951e-12	0.088	0.067
DJ-1/PARK7 Ex1-5del	DAPro3	SARM1	Up	0.824787	1.52293e-07	4.1609e-12	0.145	0.046
DJ-1/PARK7 Ex1-5del	DAPro3	OPN3	Down	-0.355129	1.52519e-07	4.16708e-12	0.123	0.069
DJ-1/PARK7 Ex1-5del	DAPro3	DAD1	Up	0.263691	1.53945e-07	4.20602e-12	1	0.963
DJ-1/PARK7 Ex1-5del	DAPro3	ZNF780B	Up	0.714115	1.58887e-07	4.34106e-12	0.162	0.051
DJ-1/PARK7 Ex1-5del	DAPro3	AC079140.6	Down	-0.626724	1.62143e-07	4.43002e-12	0.118	0.092
DJ-1/PARK7 Ex1-5del	DAPro3	AC008966.1	Up	1.301	1.62437e-07	4.43805e-12	0.137	0.028
DJ-1/PARK7 Ex1-5del	DAPro3	THAP8	Down	-0.286966	1.62628e-07	4.44326e-12	0.115	0.057
DJ-1/PARK7 Ex1-5del	DAPro3	ENTPD5	Down	-0.26126	1.64944e-07	4.50654e-12	0.17	0.113
DJ-1/PARK7 Ex1-5del	DAPro3	DICER1-AS1	Down	-0.547514	1.70345e-07	4.6541e-12	0.225	0.126
DJ-1/PARK7 Ex1-5del	DAPro3	MAFG-DT	Down	-0.374973	1.728e-07	4.72118e-12	0.14	0.074
DJ-1/PARK7 Ex1-5del	DAPro3	GSTM3	Down	-0.419491	1.75275e-07	4.78881e-12	0.252	0.189
DJ-1/PARK7 Ex1-5del	DAPro3	CA11	Up	0.300828	1.75303e-07	4.78958e-12	0.274	0.145
DJ-1/PARK7 Ex1-5del	DAPro3	C6	Up	1.77756	1.7954e-07	4.90533e-12	0.148	0.025
DJ-1/PARK7 Ex1-5del	DAPro3	GM2A	Down	-0.401835	1.81081e-07	4.94742e-12	0.148	0.09
DJ-1/PARK7 Ex1-5del	DAPro3	CBLN1	Up	0.774661	1.8175e-07	4.96571e-12	0.416	0.2
DJ-1/PARK7 Ex1-5del	DAPro3	EML3	Up	0.410395	1.83004e-07	4.99998e-12	0.14	0.055
DJ-1/PARK7 Ex1-5del	DAPro3	SHROOM2	Down	-0.877623	1.8664e-07	5.0993e-12	0.156	0.14
DJ-1/PARK7 Ex1-5del	DAPro3	C4ORF19	Up	0.784787	1.8747e-07	5.12199e-12	0.123	0.034
DJ-1/PARK7 Ex1-5del	DAPro3	EXOG	Down	-0.881785	1.91784e-07	5.23985e-12	0.118	0.092
DJ-1/PARK7 Ex1-5del	DAPro3	CAPS	Up	0.885759	1.92349e-07	5.2553e-12	0.819	0.602
DJ-1/PARK7 Ex1-5del	DAPro3	WARS2-AS1	Down	-0.513943	1.92615e-07	5.26257e-12	0.126	0.078
DJ-1/PARK7 Ex1-5del	DAPro3	LONRF2	Down	-0.273703	1.96627e-07	5.37218e-12	0.197	0.129
DJ-1/PARK7 Ex1-5del	DAPro3	PPARGC1A	Down	-0.473716	1.97033e-07	5.38327e-12	0.184	0.11
DJ-1/PARK7 Ex1-5del	DAPro3	TCEAL2	Down	-0.401302	2.03355e-07	5.556e-12	0.323	0.246
DJ-1/PARK7 Ex1-5del	DAPro3	GMEB2	Down	-0.307694	2.04667e-07	5.59183e-12	0.101	0.057
DJ-1/PARK7 Ex1-5del	DAPro3	SPEG	Up	0.383327	2.05385e-07	5.61146e-12	0.088	0.025
DJ-1/PARK7 Ex1-5del	DAPro3	IGDCC3	Up	0.406136	2.0589e-07	5.62524e-12	0.225	0.103
DJ-1/PARK7 Ex1-5del	DAPro3	KCNMB4	Up	0.429845	2.07012e-07	5.65592e-12	0.34	0.166
DJ-1/PARK7 Ex1-5del	DAPro3	ANKRD16	Up	0.62524	2.0936e-07	5.72006e-12	0.225	0.094
DJ-1/PARK7 Ex1-5del	DAPro3	KIF13B	Down	-0.449806	2.09792e-07	5.73185e-12	0.142	0.083
DJ-1/PARK7 Ex1-5del	DAPro3	USP53	Down	-0.621087	2.11137e-07	5.76861e-12	0.112	0.076
DJ-1/PARK7 Ex1-5del	DAPro3	NBR2	Down	-0.459379	2.16775e-07	5.92264e-12	0.126	0.085
DJ-1/PARK7 Ex1-5del	DAPro3	KDM6A	Down	-0.317247	2.18374e-07	5.96634e-12	0.156	0.099
DJ-1/PARK7 Ex1-5del	DAPro3	PLEKHO1	Down	-0.3214	2.26695e-07	6.19367e-12	0.225	0.152
DJ-1/PARK7 Ex1-5del	DAPro3	TRAF2	Up	0.723575	2.27896e-07	6.22649e-12	0.118	0.03
DJ-1/PARK7 Ex1-5del	DAPro3	TESK1	Down	-0.440763	2.28373e-07	6.23953e-12	0.148	0.094
DJ-1/PARK7 Ex1-5del	DAPro3	FIZ1	Up	0.625861	2.30626e-07	6.3011e-12	0.132	0.044
DJ-1/PARK7 Ex1-5del	DAPro3	SYNJ1	Down	-0.62903	2.34565e-07	6.4087e-12	0.107	0.076
DJ-1/PARK7 Ex1-5del	DAPro3	HS6ST3	Down	-0.485604	2.37895e-07	6.49968e-12	0.107	0.055
DJ-1/PARK7 Ex1-5del	DAPro3	TMEM59	Up	0.318307	2.48342e-07	6.78512e-12	0.986	0.943
DJ-1/PARK7 Ex1-5del	DAPro3	IGFBP4	Up	0.549461	2.50483e-07	6.84362e-12	0.203	0.078
DJ-1/PARK7 Ex1-5del	DAPro3	RIMS3	Up	0.523337	2.51235e-07	6.86416e-12	0.096	0.028
DJ-1/PARK7 Ex1-5del	DAPro3	HSPG2	Up	0.287534	2.55953e-07	6.99305e-12	0.156	0.06
DJ-1/PARK7 Ex1-5del	DAPro3	ZNF76	Up	0.465516	2.56994e-07	7.0215e-12	0.159	0.064
DJ-1/PARK7 Ex1-5del	DAPro3	AL022323.4	Up	0.788463	2.59214e-07	7.08215e-12	0.145	0.044
DJ-1/PARK7 Ex1-5del	DAPro3	SLC37A3	Up	0.603199	2.60208e-07	7.10931e-12	0.126	0.041
DJ-1/PARK7 Ex1-5del	DAPro3	TCTEX1D2	Up	0.25271	2.6123e-07	7.13723e-12	0.995	0.887
DJ-1/PARK7 Ex1-5del	DAPro3	ACOX3	Up	0.279817	2.63852e-07	7.20888e-12	0.159	0.074
DJ-1/PARK7 Ex1-5del	DAPro3	EYA1	Up	0.833067	2.64981e-07	7.23972e-12	0.159	0.053
DJ-1/PARK7 Ex1-5del	DAPro3	BCORL1	Down	-0.283319	2.66728e-07	7.28744e-12	0.137	0.08
DJ-1/PARK7 Ex1-5del	DAPro3	EEF2K	Up	0.2727	2.71415e-07	7.41551e-12	0.173	0.083
DJ-1/PARK7 Ex1-5del	DAPro3	FAM92B	Up	0.309115	2.72967e-07	7.45792e-12	0.578	0.366
DJ-1/PARK7 Ex1-5del	DAPro3	GRK3	Up	0.406792	2.76355e-07	7.55046e-12	0.134	0.053
DJ-1/PARK7 Ex1-5del	DAPro3	COL1A2	Down	-0.589141	2.76975e-07	7.56743e-12	0.562	0.407
DJ-1/PARK7 Ex1-5del	DAPro3	AFDN-DT	Up	0.998153	2.78116e-07	7.59859e-12	0.148	0.041
DJ-1/PARK7 Ex1-5del	DAPro3	ANKEF1	Up	0.514951	2.79458e-07	7.63526e-12	0.156	0.062
DJ-1/PARK7 Ex1-5del	DAPro3	CCDC97	Down	-0.3198	2.84995e-07	7.78655e-12	0.159	0.103
DJ-1/PARK7 Ex1-5del	DAPro3	RGS2	Up	0.60271	2.85993e-07	7.8138e-12	0.167	0.053
DJ-1/PARK7 Ex1-5del	DAPro3	SUN2	Up	0.35807	2.87777e-07	7.86253e-12	0.118	0.041
DJ-1/PARK7 Ex1-5del	DAPro3	MAGED2	Up	0.305494	2.95471e-07	8.07275e-12	0.964	0.811
DJ-1/PARK7 Ex1-5del	DAPro3	AGR3	Up	1.49055	2.96479e-07	8.10031e-12	0.227	0.062
DJ-1/PARK7 Ex1-5del	DAPro3	CCNO	Down	-0.347663	2.97945e-07	8.14036e-12	0.408	0.223
DJ-1/PARK7 Ex1-5del	DAPro3	CNTROB	Up	0.67715	2.98157e-07	8.14616e-12	0.134	0.041
DJ-1/PARK7 Ex1-5del	DAPro3	TET1	Down	-0.611634	3.07753e-07	8.40832e-12	0.2	0.147
DJ-1/PARK7 Ex1-5del	DAPro3	NGEF	Up	1.46586	3.11342e-07	8.50639e-12	0.145	0.03
DJ-1/PARK7 Ex1-5del	DAPro3	GID4	Down	-0.418519	3.15846e-07	8.62944e-12	0.145	0.101
DJ-1/PARK7 Ex1-5del	DAPro3	CCDC78	Up	0.75191	3.16811e-07	8.6558e-12	0.263	0.103
DJ-1/PARK7 Ex1-5del	DAPro3	PCCA	Up	1.01993	3.21184e-07	8.77528e-12	0.66	0.409
DJ-1/PARK7 Ex1-5del	DAPro3	SPOCK2	Up	0.576194	3.22459e-07	8.81013e-12	0.181	0.074
DJ-1/PARK7 Ex1-5del	DAPro3	EOGT	Up	0.278688	3.23031e-07	8.82574e-12	0.099	0.032
DJ-1/PARK7 Ex1-5del	DAPro3	NAA80	Down	-0.269512	3.25378e-07	8.88986e-12	0.137	0.083
DJ-1/PARK7 Ex1-5del	DAPro3	RNPC3	Down	-0.546544	3.26952e-07	8.93286e-12	0.219	0.161
DJ-1/PARK7 Ex1-5del	DAPro3	ATP1A3	Up	0.491531	3.31633e-07	9.06077e-12	0.14	0.048
DJ-1/PARK7 Ex1-5del	DAPro3	CHFR	Up	0.526399	3.3374e-07	9.11833e-12	0.148	0.057
DJ-1/PARK7 Ex1-5del	DAPro3	IRF2BP1	Up	0.378552	3.34025e-07	9.12611e-12	0.137	0.053
DJ-1/PARK7 Ex1-5del	DAPro3	FRMPD2	Up	0.261117	3.3435e-07	9.13501e-12	0.178	0.085
DJ-1/PARK7 Ex1-5del	DAPro3	BSG	Up	0.270411	3.35607e-07	9.16934e-12	0.995	0.931
DJ-1/PARK7 Ex1-5del	DAPro3	VANGL2	Down	-0.344257	3.37099e-07	9.21011e-12	0.181	0.099
DJ-1/PARK7 Ex1-5del	DAPro3	MEF2B	Up	0.600961	3.49055e-07	9.53675e-12	0.211	0.087
DJ-1/PARK7 Ex1-5del	DAPro3	KANK2	Up	0.289299	3.50143e-07	9.56649e-12	0.121	0.046
DJ-1/PARK7 Ex1-5del	DAPro3	PRUNE2	Down	-0.660377	3.51663e-07	9.60803e-12	0.129	0.099
DJ-1/PARK7 Ex1-5del	DAPro3	ZNF121	Up	0.400816	3.52664e-07	9.63536e-12	0.153	0.067
DJ-1/PARK7 Ex1-5del	DAPro3	MRPS21	Up	0.270532	3.54852e-07	9.69516e-12	0.995	0.899
DJ-1/PARK7 Ex1-5del	DAPro3	MAPKBP1	Up	0.277722	3.63361e-07	9.92762e-12	0.219	0.099
DJ-1/PARK7 Ex1-5del	DAPro3	ATXN1L	Down	-0.419796	3.6703e-07	1.00279e-11	0.153	0.11
DJ-1/PARK7 Ex1-5del	DAPro3	GALNT17	Down	-0.321781	3.69728e-07	1.01016e-11	0.173	0.101
DJ-1/PARK7 Ex1-5del	DAPro3	IKZF4	Down	-0.310149	3.728e-07	1.01855e-11	0.178	0.117
DJ-1/PARK7 Ex1-5del	DAPro3	NBPF9	Up	0.534897	3.74316e-07	1.02269e-11	0.151	0.051
DJ-1/PARK7 Ex1-5del	DAPro3	ENOX2	Down	-0.634037	3.83843e-07	1.04872e-11	0.184	0.147
DJ-1/PARK7 Ex1-5del	DAPro3	CRAMP1	Down	-0.283976	3.85308e-07	1.05272e-11	0.123	0.069
DJ-1/PARK7 Ex1-5del	DAPro3	EIF5A2	Down	-0.725414	4.06704e-07	1.11118e-11	0.173	0.152
DJ-1/PARK7 Ex1-5del	DAPro3	ARFGEF3	Down	-0.465114	4.24703e-07	1.16036e-11	0.175	0.131
DJ-1/PARK7 Ex1-5del	DAPro3	TNFRSF21	Up	0.936752	4.28619e-07	1.17106e-11	0.153	0.039
DJ-1/PARK7 Ex1-5del	DAPro3	DUS2	Up	0.574231	4.28843e-07	1.17167e-11	0.14	0.048
DJ-1/PARK7 Ex1-5del	DAPro3	ZFP36	Up	1.59845	4.29436e-07	1.17329e-11	0.145	0.028
DJ-1/PARK7 Ex1-5del	DAPro3	IL5RA	Down	-0.346292	4.35515e-07	1.1899e-11	0.186	0.12
DJ-1/PARK7 Ex1-5del	DAPro3	FHIT	Down	-0.69636	4.37762e-07	1.19604e-11	0.474	0.352
DJ-1/PARK7 Ex1-5del	DAPro3	PAQR3	Up	0.478249	4.45196e-07	1.21635e-11	0.164	0.062
DJ-1/PARK7 Ex1-5del	DAPro3	IDH1-AS1	Down	-0.533859	4.49315e-07	1.2276e-11	0.167	0.117
DJ-1/PARK7 Ex1-5del	DAPro3	TRPC6	Up	1.03914	4.61254e-07	1.26022e-11	0.11	0.023
DJ-1/PARK7 Ex1-5del	DAPro3	TBC1D22B	Up	0.557095	4.61546e-07	1.26102e-11	0.145	0.048
DJ-1/PARK7 Ex1-5del	DAPro3	ZNF514	Down	-0.407563	4.62199e-07	1.2628e-11	0.23	0.126
DJ-1/PARK7 Ex1-5del	DAPro3	CD164L2	Up	0.323676	4.63824e-07	1.26724e-11	0.323	0.168
DJ-1/PARK7 Ex1-5del	DAPro3	HERC3	Down	-0.936729	4.65754e-07	1.27252e-11	0.101	0.09
DJ-1/PARK7 Ex1-5del	DAPro3	FYCO1	Down	-0.752658	4.68309e-07	1.2795e-11	0.129	0.101
DJ-1/PARK7 Ex1-5del	DAPro3	RUBCN	Down	-0.333615	4.72175e-07	1.29006e-11	0.123	0.071
DJ-1/PARK7 Ex1-5del	DAPro3	UQCRB	Up	0.252466	4.73179e-07	1.2928e-11	1	0.993
DJ-1/PARK7 Ex1-5del	DAPro3	AC091271.1	Down	-0.308556	4.87414e-07	1.3317e-11	0.145	0.083
DJ-1/PARK7 Ex1-5del	DAPro3	PLEKHH3	Up	0.556051	4.93951e-07	1.34956e-11	0.214	0.085
DJ-1/PARK7 Ex1-5del	DAPro3	COLQ	Up	0.338095	4.94104e-07	1.34998e-11	0.156	0.067
DJ-1/PARK7 Ex1-5del	DAPro3	FUT8	Down	-0.275269	4.97e-07	1.35789e-11	0.129	0.064
DJ-1/PARK7 Ex1-5del	DAPro3	BARD1	Down	-0.673456	4.98313e-07	1.36147e-11	0.115	0.08
DJ-1/PARK7 Ex1-5del	DAPro3	CTPS2	Down	-0.672586	5.02688e-07	1.37343e-11	0.137	0.108
DJ-1/PARK7 Ex1-5del	DAPro3	DNASE1	Down	-0.404172	5.04026e-07	1.37708e-11	0.148	0.101
DJ-1/PARK7 Ex1-5del	DAPro3	SCG3	Up	0.570745	5.16355e-07	1.41077e-11	0.181	0.057
DJ-1/PARK7 Ex1-5del	DAPro3	LIPT1	Up	0.425272	5.30717e-07	1.45001e-11	0.121	0.046
DJ-1/PARK7 Ex1-5del	DAPro3	ARNTL	Down	-0.487195	5.33658e-07	1.45804e-11	0.101	0.051
DJ-1/PARK7 Ex1-5del	DAPro3	ECPAS	Up	0.644817	5.38831e-07	1.47218e-11	0.348	0.156
DJ-1/PARK7 Ex1-5del	DAPro3	TTC31	Up	0.277613	5.52733e-07	1.51016e-11	0.115	0.044
DJ-1/PARK7 Ex1-5del	DAPro3	FBXO31	Up	0.433308	5.53012e-07	1.51092e-11	0.162	0.062
DJ-1/PARK7 Ex1-5del	DAPro3	MTHFD1	Down	-0.263765	5.58707e-07	1.52648e-11	0.134	0.076
DJ-1/PARK7 Ex1-5del	DAPro3	MET	Up	1.26475	5.61421e-07	1.53389e-11	0.142	0.032
DJ-1/PARK7 Ex1-5del	DAPro3	AC002456.1	Up	0.300618	5.61857e-07	1.53509e-11	0.208	0.097
DJ-1/PARK7 Ex1-5del	DAPro3	WDR55	Down	-0.285819	5.73645e-07	1.56729e-11	0.115	0.06
DJ-1/PARK7 Ex1-5del	DAPro3	RELL1	Down	-0.301667	5.7457e-07	1.56982e-11	0.167	0.094
DJ-1/PARK7 Ex1-5del	DAPro3	MAPK8IP2	Up	0.644757	5.82406e-07	1.59123e-11	0.145	0.044
DJ-1/PARK7 Ex1-5del	DAPro3	AL162258.2	Up	0.678962	5.88715e-07	1.60847e-11	0.137	0.048
DJ-1/PARK7 Ex1-5del	DAPro3	LDLRAD3	Down	-0.345055	6.10687e-07	1.6685e-11	0.189	0.129
DJ-1/PARK7 Ex1-5del	DAPro3	MAN2A2	Up	0.255152	6.30541e-07	1.72274e-11	0.123	0.051
DJ-1/PARK7 Ex1-5del	DAPro3	ZNF689	Up	0.332162	6.3989e-07	1.74828e-11	0.115	0.044
DJ-1/PARK7 Ex1-5del	DAPro3	PI4K2A	Down	-0.280983	6.42414e-07	1.75518e-11	0.164	0.097
DJ-1/PARK7 Ex1-5del	DAPro3	ST7	Down	-0.777213	6.56677e-07	1.79415e-11	0.186	0.129
DJ-1/PARK7 Ex1-5del	DAPro3	AC009779.2	Up	0.480928	6.57665e-07	1.79685e-11	0.14	0.053
DJ-1/PARK7 Ex1-5del	DAPro3	MICAL2	Down	-0.314237	6.62627e-07	1.81041e-11	0.153	0.092
DJ-1/PARK7 Ex1-5del	DAPro3	RTN2	Up	0.340009	6.63019e-07	1.81148e-11	0.132	0.048
DJ-1/PARK7 Ex1-5del	DAPro3	GRIK4	Up	0.537726	6.71524e-07	1.83471e-11	0.164	0.055
DJ-1/PARK7 Ex1-5del	DAPro3	ZNF234	Up	0.412199	6.7238e-07	1.83705e-11	0.151	0.06
DJ-1/PARK7 Ex1-5del	DAPro3	YJU2	Up	0.344067	6.86367e-07	1.87527e-11	0.153	0.064
DJ-1/PARK7 Ex1-5del	DAPro3	ROM1	Down	-0.328898	6.88313e-07	1.88058e-11	0.167	0.108
DJ-1/PARK7 Ex1-5del	DAPro3	ZBTB5	Up	0.259221	6.91852e-07	1.89025e-11	0.145	0.062
DJ-1/PARK7 Ex1-5del	DAPro3	BST2	Down	-0.628961	6.95953e-07	1.90146e-11	0.137	0.099
DJ-1/PARK7 Ex1-5del	DAPro3	PLPP4	Up	0.489994	7.07125e-07	1.93198e-11	0.107	0.032
DJ-1/PARK7 Ex1-5del	DAPro3	LMNTD2	Up	0.372464	7.07326e-07	1.93253e-11	0.085	0.023
DJ-1/PARK7 Ex1-5del	DAPro3	SCUBE2	Up	0.820416	7.07926e-07	1.93417e-11	0.173	0.055
DJ-1/PARK7 Ex1-5del	DAPro3	SEZ6L	Up	1.56862	7.15571e-07	1.95506e-11	0.167	0.034
DJ-1/PARK7 Ex1-5del	DAPro3	BEX5	Down	-0.737324	7.17676e-07	1.96081e-11	0.2	0.17
DJ-1/PARK7 Ex1-5del	DAPro3	PHF11	Up	0.565791	7.24058e-07	1.97825e-11	0.107	0.032
DJ-1/PARK7 Ex1-5del	DAPro3	CEP76	Up	0.823573	7.30966e-07	1.99712e-11	0.115	0.03
DJ-1/PARK7 Ex1-5del	DAPro3	PAXIP1	Up	0.766576	7.32273e-07	2.00069e-11	0.11	0.03
DJ-1/PARK7 Ex1-5del	DAPro3	ELMO1	Up	1.04317	7.34494e-07	2.00676e-11	0.096	0.018
DJ-1/PARK7 Ex1-5del	DAPro3	PDE9A	Down	-0.407398	7.36373e-07	2.01189e-11	0.148	0.09
DJ-1/PARK7 Ex1-5del	DAPro3	CORO7	Up	0.828119	7.36682e-07	2.01274e-11	0.132	0.039
DJ-1/PARK7 Ex1-5del	DAPro3	AP1AR	Down	-0.282177	7.40532e-07	2.02326e-11	0.115	0.064
DJ-1/PARK7 Ex1-5del	DAPro3	ATP9B	Down	-0.451635	7.43985e-07	2.03269e-11	0.189	0.133
DJ-1/PARK7 Ex1-5del	DAPro3	MTSS2	Down	-0.784806	7.48216e-07	2.04425e-11	0.195	0.122
DJ-1/PARK7 Ex1-5del	DAPro3	PNMA8B	Up	0.768237	7.51586e-07	2.05346e-11	0.134	0.039
DJ-1/PARK7 Ex1-5del	DAPro3	WDR17	Up	0.542556	7.53823e-07	2.05957e-11	0.142	0.053
DJ-1/PARK7 Ex1-5del	DAPro3	HSPH1	Up	0.341773	7.55362e-07	2.06378e-11	0.893	0.697
DJ-1/PARK7 Ex1-5del	DAPro3	AEN	Down	-0.41846	7.56422e-07	2.06667e-11	0.121	0.08
DJ-1/PARK7 Ex1-5del	DAPro3	PITX2	Up	3.24898	7.59842e-07	2.07601e-11	0.14	0.016
DJ-1/PARK7 Ex1-5del	DAPro3	METTL27	Up	0.252031	7.74637e-07	2.11644e-11	0.107	0.037
DJ-1/PARK7 Ex1-5del	DAPro3	ZNF43	Up	0.286966	7.76845e-07	2.12247e-11	0.192	0.09
DJ-1/PARK7 Ex1-5del	DAPro3	PTPRJ	Down	-0.273284	8.03499e-07	2.19529e-11	0.129	0.06
DJ-1/PARK7 Ex1-5del	DAPro3	LAMA2	Up	0.699395	8.0969e-07	2.21221e-11	0.258	0.108
DJ-1/PARK7 Ex1-5del	DAPro3	SNAP91	Down	-0.660046	8.114e-07	2.21688e-11	0.129	0.08
DJ-1/PARK7 Ex1-5del	DAPro3	ZNF837	Up	0.791899	8.19667e-07	2.23947e-11	0.112	0.03
DJ-1/PARK7 Ex1-5del	DAPro3	LRRC18	Up	0.280051	8.46211e-07	2.31199e-11	0.145	0.067
DJ-1/PARK7 Ex1-5del	DAPro3	ARHGAP24	Up	0.336781	8.90823e-07	2.43388e-11	0.164	0.071
DJ-1/PARK7 Ex1-5del	DAPro3	VPS13D	Down	-0.354395	9.07442e-07	2.47928e-11	0.132	0.085
DJ-1/PARK7 Ex1-5del	DAPro3	BRAT1	Up	0.716153	9.21173e-07	2.5168e-11	0.203	0.076
DJ-1/PARK7 Ex1-5del	DAPro3	GPNMB	Down	-0.410504	9.26585e-07	2.53158e-11	0.551	0.457
DJ-1/PARK7 Ex1-5del	DAPro3	CHST14	Up	0.50201	9.36975e-07	2.55997e-11	0.153	0.055
DJ-1/PARK7 Ex1-5del	DAPro3	ANKH	Up	0.377479	9.3955e-07	2.56701e-11	0.093	0.028
DJ-1/PARK7 Ex1-5del	DAPro3	GLCE	Up	0.393541	9.40408e-07	2.56935e-11	0.129	0.046
DJ-1/PARK7 Ex1-5del	DAPro3	ATP2B3	Down	-0.262441	9.40658e-07	2.57003e-11	0.463	0.354
DJ-1/PARK7 Ex1-5del	DAPro3	CHST7	Down	-0.39496	9.60492e-07	2.62422e-11	0.137	0.076
DJ-1/PARK7 Ex1-5del	DAPro3	IFITM10	Up	0.609183	9.61139e-07	2.62599e-11	0.126	0.039
DJ-1/PARK7 Ex1-5del	DAPro3	PHLPP2	Up	0.269309	9.63175e-07	2.63155e-11	0.11	0.041
DJ-1/PARK7 Ex1-5del	DAPro3	DNAJC24	Down	-0.590756	9.6847e-07	2.64602e-11	0.195	0.14
DJ-1/PARK7 Ex1-5del	DAPro3	SMAD6	Down	-0.532765	1.01095e-06	2.76209e-11	0.088	0.053
DJ-1/PARK7 Ex1-5del	DAPro3	KITLG	Up	0.477305	1.04094e-06	2.84401e-11	0.181	0.06
DJ-1/PARK7 Ex1-5del	DAPro3	FOXO1	Up	0.42621	1.04814e-06	2.8637e-11	0.142	0.055
DJ-1/PARK7 Ex1-5del	DAPro3	TELO2	Up	0.4135	1.05528e-06	2.88319e-11	0.211	0.087
DJ-1/PARK7 Ex1-5del	DAPro3	SAMD12	Down	-0.492038	1.07492e-06	2.93685e-11	0.142	0.097
DJ-1/PARK7 Ex1-5del	DAPro3	DMAC2	Up	0.327732	1.07496e-06	2.93697e-11	0.195	0.094
DJ-1/PARK7 Ex1-5del	DAPro3	AC092040.1	Up	0.835282	1.07637e-06	2.94081e-11	0.178	0.055
DJ-1/PARK7 Ex1-5del	DAPro3	SRSF12	Down	-0.311949	1.10134e-06	3.00904e-11	0.148	0.099
DJ-1/PARK7 Ex1-5del	DAPro3	FAM49A	Up	0.515505	1.10979e-06	3.03212e-11	0.175	0.071
DJ-1/PARK7 Ex1-5del	DAPro3	TMC5	Down	-0.759037	1.14197e-06	3.12006e-11	0.17	0.126
DJ-1/PARK7 Ex1-5del	DAPro3	CRTC1	Up	0.703158	1.15108e-06	3.14494e-11	0.173	0.057
DJ-1/PARK7 Ex1-5del	DAPro3	AC139530.1	Down	-0.575158	1.17289e-06	3.20452e-11	0.115	0.074
DJ-1/PARK7 Ex1-5del	DAPro3	WFDC1	Down	-2.20042	1.1757e-06	3.21221e-11	0.107	0.113
DJ-1/PARK7 Ex1-5del	DAPro3	IFFO1	Up	1.37157	1.22576e-06	3.34898e-11	0.132	0.028
DJ-1/PARK7 Ex1-5del	DAPro3	AC093673.1	Up	0.559732	1.23913e-06	3.38552e-11	0.178	0.071
DJ-1/PARK7 Ex1-5del	DAPro3	GP1BB	Up	0.739275	1.25602e-06	3.43165e-11	0.137	0.044
DJ-1/PARK7 Ex1-5del	DAPro3	AC026979.2	Up	0.603322	1.26683e-06	3.4612e-11	0.132	0.044
DJ-1/PARK7 Ex1-5del	DAPro3	SLC35C1	Up	0.47289	1.27662e-06	3.48793e-11	0.142	0.053
DJ-1/PARK7 Ex1-5del	DAPro3	SUOX	Down	-0.281907	1.2999e-06	3.55153e-11	0.123	0.067
DJ-1/PARK7 Ex1-5del	DAPro3	UST	Up	0.536144	1.30029e-06	3.55261e-11	0.121	0.044
DJ-1/PARK7 Ex1-5del	DAPro3	ADAM32	Up	4.39947	1.3185e-06	3.60235e-11	0.077	0
DJ-1/PARK7 Ex1-5del	DAPro3	TYMSOS	Down	-0.258432	1.32093e-06	3.60899e-11	0.222	0.14
DJ-1/PARK7 Ex1-5del	DAPro3	APOA1	Down	-0.327589	1.32944e-06	3.63224e-11	0.164	0.113
DJ-1/PARK7 Ex1-5del	DAPro3	TBC1D17	Up	0.321338	1.35865e-06	3.71205e-11	0.189	0.085
DJ-1/PARK7 Ex1-5del	DAPro3	NR2C2AP	Up	0.727183	1.36318e-06	3.72445e-11	0.115	0.034
DJ-1/PARK7 Ex1-5del	DAPro3	NDUFV2-AS1	Up	0.656525	1.38521e-06	3.78462e-11	0.126	0.039
DJ-1/PARK7 Ex1-5del	DAPro3	IGHMBP2	Down	-0.263162	1.41084e-06	3.85465e-11	0.104	0.057
DJ-1/PARK7 Ex1-5del	DAPro3	S100B	Down	-0.725901	1.42225e-06	3.88582e-11	0.353	0.297
DJ-1/PARK7 Ex1-5del	DAPro3	TPRN	Down	-0.408012	1.42236e-06	3.88611e-11	0.121	0.076
DJ-1/PARK7 Ex1-5del	DAPro3	POLG2	Up	0.390072	1.43453e-06	3.91936e-11	0.145	0.06
DJ-1/PARK7 Ex1-5del	DAPro3	TEX2	Down	-0.906135	1.43699e-06	3.92608e-11	0.132	0.106
DJ-1/PARK7 Ex1-5del	DAPro3	KIAA2012	Up	0.420498	1.4372e-06	3.92668e-11	0.2	0.083
DJ-1/PARK7 Ex1-5del	DAPro3	CCDC33	Up	0.747409	1.44723e-06	3.95407e-11	0.181	0.064
DJ-1/PARK7 Ex1-5del	DAPro3	HCG14	Up	0.421458	1.44924e-06	3.95957e-11	0.107	0.039
DJ-1/PARK7 Ex1-5del	DAPro3	PNP	Up	0.584345	1.46177e-06	3.99379e-11	0.236	0.101
DJ-1/PARK7 Ex1-5del	DAPro3	SENP1	Down	-0.397109	1.46684e-06	4.00765e-11	0.145	0.092
DJ-1/PARK7 Ex1-5del	DAPro3	TMEM168	Up	0.265631	1.49616e-06	4.08775e-11	0.148	0.062
DJ-1/PARK7 Ex1-5del	DAPro3	AC104590.1	Down	-0.354418	1.52491e-06	4.1663e-11	0.096	0.044
DJ-1/PARK7 Ex1-5del	DAPro3	CFAP97D2	Up	0.367316	1.6179e-06	4.42037e-11	0.233	0.108
DJ-1/PARK7 Ex1-5del	DAPro3	LINC01473	Up	0.719627	1.63553e-06	4.46854e-11	0.134	0.039
DJ-1/PARK7 Ex1-5del	DAPro3	SEPSECS	Up	0.458943	1.66046e-06	4.53666e-11	0.115	0.037
DJ-1/PARK7 Ex1-5del	DAPro3	NR4A2	Up	0.942602	1.66149e-06	4.53946e-11	0.123	0.028
DJ-1/PARK7 Ex1-5del	DAPro3	ZNF846	Up	0.298621	1.74818e-06	4.77633e-11	0.145	0.055
DJ-1/PARK7 Ex1-5del	DAPro3	AFF1	Down	-0.389164	1.76107e-06	4.81154e-11	0.205	0.154
DJ-1/PARK7 Ex1-5del	DAPro3	KCNA5	Up	0.785115	1.7685e-06	4.83183e-11	0.096	0.023
DJ-1/PARK7 Ex1-5del	DAPro3	NAPA-AS1	Up	0.808551	1.79021e-06	4.89114e-11	0.156	0.051
DJ-1/PARK7 Ex1-5del	DAPro3	SSH1	Down	-0.408618	1.7909e-06	4.89304e-11	0.123	0.078
DJ-1/PARK7 Ex1-5del	DAPro3	ARL6IP1	Down	-0.294222	1.83263e-06	5.00704e-11	0.956	0.867
DJ-1/PARK7 Ex1-5del	DAPro3	ZNF805	Down	-0.361358	1.85776e-06	5.07571e-11	0.104	0.06
DJ-1/PARK7 Ex1-5del	DAPro3	CLEC19A	Down	-0.256825	1.85949e-06	5.08043e-11	0.09	0.048
DJ-1/PARK7 Ex1-5del	DAPro3	DBNDD1	Up	0.317708	1.88241e-06	5.14306e-11	0.123	0.048
DJ-1/PARK7 Ex1-5del	DAPro3	PTPRD-AS1	Down	-0.376062	1.93248e-06	5.27986e-11	0.14	0.101
DJ-1/PARK7 Ex1-5del	DAPro3	TTN-AS1	Down	-0.700101	1.97883e-06	5.4065e-11	0.099	0.069
DJ-1/PARK7 Ex1-5del	DAPro3	PTPRO	Up	0.775437	2.02372e-06	5.52913e-11	0.304	0.124
DJ-1/PARK7 Ex1-5del	DAPro3	GYS1	Down	-0.79824	2.09127e-06	5.7137e-11	0.121	0.092
DJ-1/PARK7 Ex1-5del	DAPro3	PLA2G6	Down	-0.419827	2.0957e-06	5.72579e-11	0.096	0.057
DJ-1/PARK7 Ex1-5del	DAPro3	RGCC	Down	-0.581446	2.10986e-06	5.76448e-11	0.356	0.223
DJ-1/PARK7 Ex1-5del	DAPro3	RNF43	Down	-0.605875	2.13138e-06	5.82328e-11	0.123	0.087
DJ-1/PARK7 Ex1-5del	DAPro3	ST6GALNAC4	Down	-0.55029	2.1315e-06	5.82361e-11	0.159	0.126
DJ-1/PARK7 Ex1-5del	DAPro3	AL590652.1	Up	0.514365	2.13803e-06	5.84144e-11	0.137	0.046
DJ-1/PARK7 Ex1-5del	DAPro3	KIAA0408	Up	0.831659	2.14379e-06	5.8572e-11	0.132	0.037
DJ-1/PARK7 Ex1-5del	DAPro3	PLA2G15	Up	0.616611	2.14442e-06	5.85891e-11	0.099	0.03
DJ-1/PARK7 Ex1-5del	DAPro3	ZBTB33	Up	0.480307	2.16265e-06	5.90871e-11	0.164	0.067
DJ-1/PARK7 Ex1-5del	DAPro3	CHAC2	Up	0.589302	2.16545e-06	5.91637e-11	0.11	0.032
DJ-1/PARK7 Ex1-5del	DAPro3	STX18-AS1	Up	0.544004	2.19489e-06	5.99681e-11	0.126	0.041
DJ-1/PARK7 Ex1-5del	DAPro3	ZNF440	Down	-0.251214	2.201e-06	6.0135e-11	0.107	0.048
DJ-1/PARK7 Ex1-5del	DAPro3	AMIGO2	Up	0.856624	2.20177e-06	6.0156e-11	0.159	0.048
DJ-1/PARK7 Ex1-5del	DAPro3	SLC25A25	Up	1.82985	2.22302e-06	6.07366e-11	0.112	0.016
DJ-1/PARK7 Ex1-5del	DAPro3	MED12L	Down	-0.336739	2.24294e-06	6.12808e-11	0.123	0.074
DJ-1/PARK7 Ex1-5del	DAPro3	COL9A3	Up	0.959077	2.24593e-06	6.13626e-11	0.23	0.083
DJ-1/PARK7 Ex1-5del	DAPro3	JUNB	Down	-0.678236	2.26799e-06	6.19654e-11	0.211	0.156
DJ-1/PARK7 Ex1-5del	DAPro3	LINC00472	Down	-0.454196	2.27254e-06	6.20897e-11	0.263	0.2
DJ-1/PARK7 Ex1-5del	DAPro3	AFAP1	Up	0.461239	2.32035e-06	6.33957e-11	0.118	0.041
DJ-1/PARK7 Ex1-5del	DAPro3	AL355353.1	Up	0.302175	2.32237e-06	6.34511e-11	0.118	0.044
DJ-1/PARK7 Ex1-5del	DAPro3	AC087500.1	Up	0.549643	2.35027e-06	6.42133e-11	0.132	0.048
DJ-1/PARK7 Ex1-5del	DAPro3	SCLY	Up	0.639029	2.45139e-06	6.6976e-11	0.123	0.039
DJ-1/PARK7 Ex1-5del	DAPro3	NTNG1	Up	0.338858	2.47788e-06	6.76997e-11	0.186	0.083
DJ-1/PARK7 Ex1-5del	DAPro3	MRPL20-AS1	Up	0.354632	2.4825e-06	6.7826e-11	0.233	0.115
DJ-1/PARK7 Ex1-5del	DAPro3	ZNF574	Up	0.706146	2.4921e-06	6.80883e-11	0.129	0.044
DJ-1/PARK7 Ex1-5del	DAPro3	PRIMPOL	Down	-0.291808	2.49803e-06	6.82503e-11	0.123	0.076
DJ-1/PARK7 Ex1-5del	DAPro3	RPUSD1	Up	0.880137	2.63273e-06	7.19306e-11	0.129	0.037
DJ-1/PARK7 Ex1-5del	DAPro3	LINC02614	Down	-0.528676	2.63408e-06	7.19675e-11	0.118	0.069
DJ-1/PARK7 Ex1-5del	DAPro3	GLRX	Down	-0.379331	2.683e-06	7.33039e-11	0.151	0.092
DJ-1/PARK7 Ex1-5del	DAPro3	YEATS2	Down	-0.567445	2.68403e-06	7.33321e-11	0.137	0.094
DJ-1/PARK7 Ex1-5del	DAPro3	TGFB1	Up	0.301535	2.6993e-06	7.37494e-11	0.088	0.028
DJ-1/PARK7 Ex1-5del	DAPro3	BRSK2	Down	-0.300951	2.70758e-06	7.39754e-11	0.112	0.067
DJ-1/PARK7 Ex1-5del	DAPro3	SASS6	Up	1.06745	2.73954e-06	7.48487e-11	0.173	0.051
DJ-1/PARK7 Ex1-5del	DAPro3	IKBKG	Up	0.758254	2.77422e-06	7.57963e-11	0.129	0.037
DJ-1/PARK7 Ex1-5del	DAPro3	EXOSC2	Up	0.715169	2.78647e-06	7.6131e-11	0.132	0.041
DJ-1/PARK7 Ex1-5del	DAPro3	BASP1	Up	0.264732	2.81226e-06	7.68355e-11	0.981	0.857
DJ-1/PARK7 Ex1-5del	DAPro3	C19ORF44	Down	-0.429468	2.83741e-06	7.75227e-11	0.132	0.08
DJ-1/PARK7 Ex1-5del	DAPro3	JPH1	Up	0.468951	2.85737e-06	7.80681e-11	0.11	0.034
DJ-1/PARK7 Ex1-5del	DAPro3	RAB23	Down	-0.582638	2.97112e-06	8.11759e-11	0.159	0.108
DJ-1/PARK7 Ex1-5del	DAPro3	SLC35E2A	Up	0.635142	2.97878e-06	8.13851e-11	0.126	0.039
DJ-1/PARK7 Ex1-5del	DAPro3	ZNF548	Up	0.602837	3.05916e-06	8.35813e-11	0.14	0.048
DJ-1/PARK7 Ex1-5del	DAPro3	KIRREL1	Up	0.310486	3.09131e-06	8.44596e-11	0.118	0.044
DJ-1/PARK7 Ex1-5del	DAPro3	CACNA2D3	Down	-0.40318	3.23259e-06	8.83197e-11	0.326	0.23
DJ-1/PARK7 Ex1-5del	DAPro3	ZNF718	Up	0.777891	3.24552e-06	8.8673e-11	0.101	0.025
DJ-1/PARK7 Ex1-5del	DAPro3	HOMEZ	Up	0.523056	3.25679e-06	8.89809e-11	0.115	0.039
DJ-1/PARK7 Ex1-5del	DAPro3	KANSL2	Down	-0.579742	3.31636e-06	9.06085e-11	0.115	0.087
DJ-1/PARK7 Ex1-5del	DAPro3	TUNAR	Up	0.714213	3.37373e-06	9.21759e-11	0.17	0.064
DJ-1/PARK7 Ex1-5del	DAPro3	H1F0	Down	-0.474101	3.43968e-06	9.39776e-11	0.175	0.115
DJ-1/PARK7 Ex1-5del	DAPro3	AC093772.1	Down	-0.487091	3.47354e-06	9.49029e-11	0.2	0.154
DJ-1/PARK7 Ex1-5del	DAPro3	CHST2	Up	1.12158	3.57535e-06	9.76844e-11	0.184	0.053
DJ-1/PARK7 Ex1-5del	DAPro3	STMN3	Up	0.957964	3.63549e-06	9.93275e-11	0.203	0.069
DJ-1/PARK7 Ex1-5del	DAPro3	C12ORF29	Down	-0.314879	3.64737e-06	9.96523e-11	0.173	0.099
DJ-1/PARK7 Ex1-5del	DAPro3	ST3GAL1	Down	-0.308478	3.67214e-06	1.00329e-10	0.249	0.175
DJ-1/PARK7 Ex1-5del	DAPro3	FAM117B	Down	-0.505483	3.71253e-06	1.01433e-10	0.118	0.085
DJ-1/PARK7 Ex1-5del	DAPro3	VPS9D1	Up	0.49379	3.75525e-06	1.026e-10	0.153	0.06
DJ-1/PARK7 Ex1-5del	DAPro3	RCN2	Up	0.271736	3.76074e-06	1.0275e-10	0.984	0.867
DJ-1/PARK7 Ex1-5del	DAPro3	AP001021.1	Up	1.2232	3.77901e-06	1.03249e-10	0.137	0.03
DJ-1/PARK7 Ex1-5del	DAPro3	C1ORF189	Up	0.595971	3.80146e-06	1.03862e-10	0.499	0.285
DJ-1/PARK7 Ex1-5del	DAPro3	FURIN	Down	-0.495276	3.80845e-06	1.04053e-10	0.222	0.12
DJ-1/PARK7 Ex1-5del	DAPro3	RAD54L2	Down	-0.33135	3.81758e-06	1.04303e-10	0.184	0.122
DJ-1/PARK7 Ex1-5del	DAPro3	SYCE3	Up	0.469055	3.84906e-06	1.05163e-10	0.107	0.034
DJ-1/PARK7 Ex1-5del	DAPro3	NRF1	Up	0.964411	3.86323e-06	1.0555e-10	0.115	0.025
DJ-1/PARK7 Ex1-5del	DAPro3	PRTFDC1	Down	-0.324188	3.9687e-06	1.08431e-10	0.148	0.097
DJ-1/PARK7 Ex1-5del	DAPro3	PORCN	Down	-0.560585	3.97408e-06	1.08578e-10	0.093	0.064
DJ-1/PARK7 Ex1-5del	DAPro3	CDK2AP2	Up	0.656259	3.9927e-06	1.09087e-10	0.715	0.487
DJ-1/PARK7 Ex1-5del	DAPro3	AC092535.5	Up	0.438894	4.05131e-06	1.10689e-10	0.195	0.083
DJ-1/PARK7 Ex1-5del	DAPro3	SLC8A1	Down	-0.259866	4.14647e-06	1.13288e-10	0.241	0.149
DJ-1/PARK7 Ex1-5del	DAPro3	FGF11	Up	1.47348	4.17243e-06	1.13998e-10	0.115	0.018
DJ-1/PARK7 Ex1-5del	DAPro3	KIF5A	Down	-0.672172	4.20008e-06	1.14753e-10	0.132	0.092
DJ-1/PARK7 Ex1-5del	DAPro3	WDR44	Up	0.538534	4.20701e-06	1.14942e-10	0.175	0.074
DJ-1/PARK7 Ex1-5del	DAPro3	FANCG	Up	1.43333	4.21029e-06	1.15032e-10	0.093	0.014
DJ-1/PARK7 Ex1-5del	DAPro3	ILDR2	Down	-0.27979	4.21083e-06	1.15047e-10	0.162	0.097
DJ-1/PARK7 Ex1-5del	DAPro3	INSIG1	Down	-0.834929	4.23174e-06	1.15618e-10	0.156	0.14
DJ-1/PARK7 Ex1-5del	DAPro3	CEP250	Up	0.659128	4.32639e-06	1.18204e-10	0.2	0.078
DJ-1/PARK7 Ex1-5del	DAPro3	ZNF449	Up	0.310612	4.3758e-06	1.19554e-10	0.104	0.037
DJ-1/PARK7 Ex1-5del	DAPro3	IRS1	Up	0.303249	4.38917e-06	1.1992e-10	0.266	0.136
DJ-1/PARK7 Ex1-5del	DAPro3	PLD1	Up	2.06987	4.41366e-06	1.20588e-10	0.112	0.014
DJ-1/PARK7 Ex1-5del	DAPro3	MAPK8IP3	Down	-0.304123	4.4333e-06	1.21125e-10	0.134	0.074
DJ-1/PARK7 Ex1-5del	DAPro3	FBXO17	Down	-0.267019	4.49309e-06	1.22759e-10	0.123	0.069
DJ-1/PARK7 Ex1-5del	DAPro3	YBX1	Up	0.251207	4.52808e-06	1.23715e-10	0.997	0.936
DJ-1/PARK7 Ex1-5del	DAPro3	ELAVL2	Up	0.50559	4.67601e-06	1.27756e-10	0.129	0.051
DJ-1/PARK7 Ex1-5del	DAPro3	AP5S1	Down	-0.252645	4.74165e-06	1.2955e-10	0.132	0.064
DJ-1/PARK7 Ex1-5del	DAPro3	ZNF780A	Down	-0.586766	4.74196e-06	1.29558e-10	0.137	0.087
DJ-1/PARK7 Ex1-5del	DAPro3	PGAP3	Up	0.621932	4.85405e-06	1.32621e-10	0.11	0.032
DJ-1/PARK7 Ex1-5del	DAPro3	SST	Up	0.322508	4.89966e-06	1.33867e-10	0.153	0.071
DJ-1/PARK7 Ex1-5del	DAPro3	ACSF2	Down	-0.490629	5.06723e-06	1.38445e-10	0.115	0.074
DJ-1/PARK7 Ex1-5del	DAPro3	MON1A	Down	-0.491582	5.13956e-06	1.40421e-10	0.11	0.071
DJ-1/PARK7 Ex1-5del	DAPro3	PPTC7	Down	-0.380888	5.40101e-06	1.47565e-10	0.11	0.062
DJ-1/PARK7 Ex1-5del	DAPro3	EFNA2	Up	0.292662	5.4098e-06	1.47805e-10	0.104	0.037
DJ-1/PARK7 Ex1-5del	DAPro3	CHRNA3	Up	0.726936	5.45559e-06	1.49056e-10	0.214	0.078
DJ-1/PARK7 Ex1-5del	DAPro3	AL161772.1	Up	0.489117	5.46412e-06	1.49289e-10	0.153	0.067
DJ-1/PARK7 Ex1-5del	DAPro3	ARHGAP44	Down	-0.751566	5.47615e-06	1.49617e-10	0.123	0.074
DJ-1/PARK7 Ex1-5del	DAPro3	KCTD7	Down	-0.445382	5.50958e-06	1.50531e-10	0.118	0.071
DJ-1/PARK7 Ex1-5del	DAPro3	SLC16A12	Down	-0.54113	5.53318e-06	1.51176e-10	0.159	0.115
DJ-1/PARK7 Ex1-5del	DAPro3	AC105916.1	Down	-0.309178	5.6592e-06	1.54619e-10	0.195	0.12
DJ-1/PARK7 Ex1-5del	DAPro3	ZSCAN2	Up	0.464592	5.71014e-06	1.56011e-10	0.09	0.028
DJ-1/PARK7 Ex1-5del	DAPro3	LINC00863	Up	0.823866	5.73248e-06	1.56621e-10	0.148	0.051
DJ-1/PARK7 Ex1-5del	DAPro3	ANK3	Up	0.476515	5.79233e-06	1.58256e-10	0.386	0.209
DJ-1/PARK7 Ex1-5del	DAPro3	ZNF354A	Down	-0.275537	5.8329e-06	1.59364e-10	0.121	0.071
DJ-1/PARK7 Ex1-5del	DAPro3	ZNF337-AS1	Down	-0.680247	6.00999e-06	1.64203e-10	0.107	0.071
DJ-1/PARK7 Ex1-5del	DAPro3	ZFR2	Down	-1.31691	6.04675e-06	1.65207e-10	0.09	0.103
DJ-1/PARK7 Ex1-5del	DAPro3	AL035071.1	Up	0.258214	6.07642e-06	1.66018e-10	0.132	0.055
DJ-1/PARK7 Ex1-5del	DAPro3	LINC02289	Down	-0.381294	6.087e-06	1.66307e-10	0.121	0.08
DJ-1/PARK7 Ex1-5del	DAPro3	NHLRC4	Up	0.359209	6.09392e-06	1.66496e-10	0.211	0.099
DJ-1/PARK7 Ex1-5del	DAPro3	LKAAEAR1	Down	-0.393299	6.3549e-06	1.73626e-10	0.274	0.202
DJ-1/PARK7 Ex1-5del	DAPro3	FSTL3	Up	0.540001	6.49736e-06	1.77519e-10	0.162	0.062
DJ-1/PARK7 Ex1-5del	DAPro3	TJP3	Up	1.06951	6.5068e-06	1.77777e-10	0.101	0.021
DJ-1/PARK7 Ex1-5del	DAPro3	AC083798.2	Up	0.787271	6.51381e-06	1.77968e-10	0.132	0.041
DJ-1/PARK7 Ex1-5del	DAPro3	AL050309.1	Down	-0.542603	6.60119e-06	1.80356e-10	0.112	0.087
DJ-1/PARK7 Ex1-5del	DAPro3	SMAD9	Down	-0.428883	6.73215e-06	1.83934e-10	0.236	0.17
DJ-1/PARK7 Ex1-5del	DAPro3	RIOX1	Up	0.294453	6.82042e-06	1.86345e-10	0.112	0.044
DJ-1/PARK7 Ex1-5del	DAPro3	ATL3	Down	-0.371722	6.87101e-06	1.87727e-10	0.142	0.099
DJ-1/PARK7 Ex1-5del	DAPro3	TSEN54	Up	0.472337	6.92061e-06	1.89083e-10	0.132	0.051
DJ-1/PARK7 Ex1-5del	DAPro3	AC074032.1	Down	-0.692789	6.96942e-06	1.90416e-10	0.134	0.101
DJ-1/PARK7 Ex1-5del	DAPro3	SLC9A7	Down	-1.01434	7.13481e-06	1.94935e-10	0.129	0.11
DJ-1/PARK7 Ex1-5del	DAPro3	SNTN	Up	1.24882	7.25453e-06	1.98206e-10	0.258	0.087
DJ-1/PARK7 Ex1-5del	DAPro3	VPS37D	Up	0.334586	7.27646e-06	1.98805e-10	0.148	0.071
DJ-1/PARK7 Ex1-5del	DAPro3	HIST2H2BE	Up	1.23236	7.27983e-06	1.98897e-10	0.244	0.083
DJ-1/PARK7 Ex1-5del	DAPro3	CACNA2D2	Down	-0.599881	7.28094e-06	1.98927e-10	0.118	0.09
DJ-1/PARK7 Ex1-5del	DAPro3	FBXL19	Up	0.33574	7.30779e-06	1.99661e-10	0.132	0.055
DJ-1/PARK7 Ex1-5del	DAPro3	AC023034.1	Up	0.97136	7.33058e-06	2.00284e-10	0.112	0.03
DJ-1/PARK7 Ex1-5del	DAPro3	TMEM265	Up	0.303947	7.58405e-06	2.07209e-10	0.118	0.046
DJ-1/PARK7 Ex1-5del	DAPro3	BBOX1-AS1	Up	1.17867	7.6318e-06	2.08513e-10	0.173	0.048
DJ-1/PARK7 Ex1-5del	DAPro3	S100A10	Up	0.52352	7.69777e-06	2.10316e-10	0.94	0.779
DJ-1/PARK7 Ex1-5del	DAPro3	COL9A1	Up	0.415271	7.74826e-06	2.11695e-10	0.14	0.053
DJ-1/PARK7 Ex1-5del	DAPro3	LRRC40	Up	0.545386	7.77473e-06	2.12419e-10	0.129	0.044
DJ-1/PARK7 Ex1-5del	DAPro3	ATG4D	Up	0.307611	7.8894e-06	2.15551e-10	0.181	0.085
DJ-1/PARK7 Ex1-5del	DAPro3	SYT4	Up	1.20995	7.97394e-06	2.17861e-10	0.192	0.057
DJ-1/PARK7 Ex1-5del	DAPro3	GLIPR2	Up	0.268189	8.01801e-06	2.19065e-10	0.137	0.055
DJ-1/PARK7 Ex1-5del	DAPro3	RSPH10B	Up	0.716768	8.02083e-06	2.19142e-10	0.123	0.037
DJ-1/PARK7 Ex1-5del	DAPro3	TSPAN14	Up	0.305802	8.13212e-06	2.22183e-10	0.181	0.083
DJ-1/PARK7 Ex1-5del	DAPro3	HILPDA	Down	-1.01943	8.22605e-06	2.24749e-10	0.175	0.131
DJ-1/PARK7 Ex1-5del	DAPro3	PPM1D	Down	-0.339539	8.22886e-06	2.24826e-10	0.132	0.064
DJ-1/PARK7 Ex1-5del	DAPro3	USP24	Down	-0.502143	8.30148e-06	2.2681e-10	0.142	0.101
DJ-1/PARK7 Ex1-5del	DAPro3	SV2C	Up	0.383482	8.35012e-06	2.28139e-10	0.173	0.078
DJ-1/PARK7 Ex1-5del	DAPro3	BCL6	Up	1.12374	8.38799e-06	2.29174e-10	0.145	0.039
DJ-1/PARK7 Ex1-5del	DAPro3	MALT1	Up	0.345987	8.45927e-06	2.31121e-10	0.142	0.062
DJ-1/PARK7 Ex1-5del	DAPro3	ZNF568	Up	0.657721	8.47906e-06	2.31662e-10	0.118	0.037
DJ-1/PARK7 Ex1-5del	DAPro3	TNFRSF25	Up	0.52756	8.50643e-06	2.3241e-10	0.153	0.057
DJ-1/PARK7 Ex1-5del	DAPro3	TMEM163	Up	0.682769	8.60639e-06	2.35141e-10	0.189	0.067
DJ-1/PARK7 Ex1-5del	DAPro3	NCAPD2	Up	0.711473	8.62395e-06	2.35621e-10	0.137	0.048
DJ-1/PARK7 Ex1-5del	DAPro3	ENO1-AS1	Up	0.423725	8.73723e-06	2.38716e-10	0.099	0.032
DJ-1/PARK7 Ex1-5del	DAPro3	NLRP2	Up	1.1889	8.78577e-06	2.40042e-10	0.151	0.041
DJ-1/PARK7 Ex1-5del	DAPro3	MAD2L1	Up	0.786613	8.91036e-06	2.43446e-10	0.279	0.113
DJ-1/PARK7 Ex1-5del	DAPro3	PEX11G	Down	-0.358498	8.93665e-06	2.44164e-10	0.121	0.076
DJ-1/PARK7 Ex1-5del	DAPro3	ZFYVE9	Up	0.345634	9.01572e-06	2.46325e-10	0.181	0.087
DJ-1/PARK7 Ex1-5del	DAPro3	BRCA2	Up	0.392879	9.25003e-06	2.52726e-10	0.142	0.048
DJ-1/PARK7 Ex1-5del	DAPro3	CALM2	Up	0.310133	9.28661e-06	2.53726e-10	1	0.998
DJ-1/PARK7 Ex1-5del	DAPro3	TRAF6	Down	-0.327253	9.36142e-06	2.5577e-10	0.121	0.069
DJ-1/PARK7 Ex1-5del	DAPro3	PDZD4	Down	-0.514337	9.40781e-06	2.57037e-10	0.137	0.094
DJ-1/PARK7 Ex1-5del	DAPro3	SLC25A10	Up	1.36508	9.41237e-06	2.57162e-10	0.151	0.037
DJ-1/PARK7 Ex1-5del	DAPro3	PLS1	Down	-0.584664	9.4803e-06	2.59018e-10	0.101	0.064
DJ-1/PARK7 Ex1-5del	DAPro3	AL121832.2	Down	-0.422248	9.51767e-06	2.60039e-10	0.137	0.092
DJ-1/PARK7 Ex1-5del	DAPro3	SCGB2A1	Up	0.969039	9.84653e-06	2.69024e-10	0.416	0.205
DJ-1/PARK7 Ex1-5del	DAPro3	CNNM2	Down	-0.272315	1.00344e-05	2.74155e-10	0.148	0.085
DJ-1/PARK7 Ex1-5del	DAPro3	KIF3C	Up	0.296232	1.00623e-05	2.7492e-10	0.132	0.053
DJ-1/PARK7 Ex1-5del	DAPro3	PLEKHA4	Down	-0.899415	1.01591e-05	2.77562e-10	0.126	0.126
DJ-1/PARK7 Ex1-5del	DAPro3	EXOSC5	Up	0.445731	1.03771e-05	2.83519e-10	0.129	0.046
DJ-1/PARK7 Ex1-5del	DAPro3	OXNAD1	Down	-0.380267	1.03909e-05	2.83896e-10	0.088	0.053
DJ-1/PARK7 Ex1-5del	DAPro3	ZNF317	Down	-0.325395	1.03973e-05	2.8407e-10	0.115	0.067
DJ-1/PARK7 Ex1-5del	DAPro3	TMEM178A	Down	-0.896468	1.05598e-05	2.88512e-10	0.159	0.133
DJ-1/PARK7 Ex1-5del	DAPro3	CRTC2	Up	0.439217	1.06719e-05	2.91573e-10	0.088	0.025
DJ-1/PARK7 Ex1-5del	DAPro3	AC109322.1	Down	-0.671803	1.06821e-05	2.91852e-10	0.115	0.071
DJ-1/PARK7 Ex1-5del	DAPro3	BTBD9	Up	0.261039	1.07262e-05	2.93056e-10	0.156	0.069
DJ-1/PARK7 Ex1-5del	DAPro3	NBPF26	Up	0.264875	1.08123e-05	2.95409e-10	0.132	0.06
DJ-1/PARK7 Ex1-5del	DAPro3	NETO2	Down	-0.490713	1.11165e-05	3.03722e-10	0.184	0.143
DJ-1/PARK7 Ex1-5del	DAPro3	SEMA5A	Down	-0.588637	1.11792e-05	3.05434e-10	0.153	0.094
DJ-1/PARK7 Ex1-5del	DAPro3	PSMG3-AS1	Down	-0.803915	1.11818e-05	3.05506e-10	0.085	0.057
DJ-1/PARK7 Ex1-5del	DAPro3	CHMP7	Up	0.399934	1.12125e-05	3.06343e-10	0.134	0.053
DJ-1/PARK7 Ex1-5del	DAPro3	POGLUT2	Up	1.13291	1.13413e-05	3.09864e-10	0.121	0.03
DJ-1/PARK7 Ex1-5del	DAPro3	SMIM3	Down	-0.345044	1.13966e-05	3.11374e-10	0.167	0.101
DJ-1/PARK7 Ex1-5del	DAPro3	NINJ2	Down	-0.724659	1.14415e-05	3.12601e-10	0.066	0.03
DJ-1/PARK7 Ex1-5del	DAPro3	ARMCX5	Up	0.408909	1.15597e-05	3.15831e-10	0.189	0.087
DJ-1/PARK7 Ex1-5del	DAPro3	MTFP1	Down	-0.351517	1.18329e-05	3.23293e-10	0.219	0.152
DJ-1/PARK7 Ex1-5del	DAPro3	PHLDB2	Down	-0.289361	1.23831e-05	3.38328e-10	0.142	0.094
DJ-1/PARK7 Ex1-5del	DAPro3	RAB3A	Up	0.706407	1.25237e-05	3.42169e-10	0.159	0.057
DJ-1/PARK7 Ex1-5del	DAPro3	GDPD2	Up	0.41539	1.25667e-05	3.43342e-10	0.227	0.103
DJ-1/PARK7 Ex1-5del	DAPro3	HIC2	Up	0.323791	1.26261e-05	3.44966e-10	0.137	0.055
DJ-1/PARK7 Ex1-5del	DAPro3	LDLRAD1	Up	0.595988	1.27604e-05	3.48636e-10	0.066	0.011
DJ-1/PARK7 Ex1-5del	DAPro3	FAM41C	Up	0.54338	1.28051e-05	3.49856e-10	0.162	0.067
DJ-1/PARK7 Ex1-5del	DAPro3	SPIRE2	Up	0.664199	1.28096e-05	3.4998e-10	0.107	0.032
DJ-1/PARK7 Ex1-5del	DAPro3	FAS	Up	0.479674	1.28232e-05	3.50352e-10	0.159	0.064
DJ-1/PARK7 Ex1-5del	DAPro3	DGCR8	Up	0.326948	1.28766e-05	3.51811e-10	0.173	0.078
DJ-1/PARK7 Ex1-5del	DAPro3	PPP1R26	Up	0.645855	1.30606e-05	3.56838e-10	0.173	0.067
DJ-1/PARK7 Ex1-5del	DAPro3	ALKBH1	Up	0.290228	1.31062e-05	3.58084e-10	0.099	0.037
DJ-1/PARK7 Ex1-5del	DAPro3	DHTKD1	Down	-0.79486	1.32372e-05	3.61662e-10	0.112	0.094
DJ-1/PARK7 Ex1-5del	DAPro3	DHX37	Down	-0.466198	1.3345e-05	3.64606e-10	0.099	0.053
DJ-1/PARK7 Ex1-5del	DAPro3	RAMP2	Up	0.803798	1.33761e-05	3.65456e-10	0.205	0.076
DJ-1/PARK7 Ex1-5del	DAPro3	KMT5C	Up	0.358654	1.34912e-05	3.68603e-10	0.137	0.057
DJ-1/PARK7 Ex1-5del	DAPro3	STARD9	Up	0.47996	1.3614e-05	3.71958e-10	0.107	0.037
DJ-1/PARK7 Ex1-5del	DAPro3	SLC35E4	Up	0.450144	1.36633e-05	3.73303e-10	0.104	0.034
DJ-1/PARK7 Ex1-5del	DAPro3	TMEM201	Down	-0.262936	1.37819e-05	3.76545e-10	0.104	0.053
DJ-1/PARK7 Ex1-5del	DAPro3	IL1R1	Down	-0.25292	1.38581e-05	3.78626e-10	0.132	0.083
DJ-1/PARK7 Ex1-5del	DAPro3	ENDOD1	Down	-1.04974	1.40096e-05	3.82764e-10	0.121	0.092
DJ-1/PARK7 Ex1-5del	DAPro3	HSP90AA1	Up	0.429031	1.40668e-05	3.84328e-10	1	0.998
DJ-1/PARK7 Ex1-5del	DAPro3	ZKSCAN7	Up	0.547002	1.42116e-05	3.88284e-10	0.104	0.032
DJ-1/PARK7 Ex1-5del	DAPro3	SREBF2	Down	-0.649865	1.42901e-05	3.90429e-10	0.219	0.184
DJ-1/PARK7 Ex1-5del	DAPro3	ZIC3	Down	-0.90423	1.45222e-05	3.96771e-10	0.142	0.124
DJ-1/PARK7 Ex1-5del	DAPro3	DLG2	Up	0.398687	1.47164e-05	4.02077e-10	0.129	0.051
DJ-1/PARK7 Ex1-5del	DAPro3	FUT10	Up	0.302285	1.49223e-05	4.07703e-10	0.107	0.044
DJ-1/PARK7 Ex1-5del	DAPro3	IRF9	Up	0.478061	1.51167e-05	4.13013e-10	0.14	0.046
DJ-1/PARK7 Ex1-5del	DAPro3	PIK3CA	Up	0.496254	1.55315e-05	4.24345e-10	0.219	0.099
DJ-1/PARK7 Ex1-5del	DAPro3	AP001267.3	Down	-0.48097	1.55885e-05	4.25904e-10	0.09	0.055
DJ-1/PARK7 Ex1-5del	DAPro3	DLEU2L	Down	-0.289369	1.57803e-05	4.31144e-10	0.096	0.053
DJ-1/PARK7 Ex1-5del	DAPro3	KIAA0895L	Up	1.05289	1.5946e-05	4.35671e-10	0.107	0.025
DJ-1/PARK7 Ex1-5del	DAPro3	EDARADD	Up	0.552747	1.59765e-05	4.36503e-10	0.222	0.099
DJ-1/PARK7 Ex1-5del	DAPro3	STRA6	Up	0.358994	1.59982e-05	4.37098e-10	0.093	0.032
DJ-1/PARK7 Ex1-5del	DAPro3	YWHAZ	Down	-0.374377	1.60759e-05	4.3922e-10	0.978	0.924
DJ-1/PARK7 Ex1-5del	DAPro3	AL451085.2	Up	0.996414	1.61729e-05	4.41871e-10	0.148	0.044
DJ-1/PARK7 Ex1-5del	DAPro3	USPL1	Down	-0.588759	1.63637e-05	4.47082e-10	0.132	0.083
DJ-1/PARK7 Ex1-5del	DAPro3	ADGRL2	Up	0.592314	1.67646e-05	4.58037e-10	0.173	0.071
DJ-1/PARK7 Ex1-5del	DAPro3	MED18	Up	1.04775	1.67748e-05	4.58316e-10	0.118	0.03
DJ-1/PARK7 Ex1-5del	DAPro3	AC090517.5	Down	-0.415186	1.68396e-05	4.60085e-10	0.088	0.046
DJ-1/PARK7 Ex1-5del	DAPro3	SPATA18	Down	-5.43619	1.68466e-05	4.60276e-10	0	0.074
DJ-1/PARK7 Ex1-5del	DAPro3	PRKAB1	Down	-0.303742	1.70562e-05	4.66003e-10	0.153	0.094
DJ-1/PARK7 Ex1-5del	DAPro3	APOBEC3F	Up	0.650557	1.70918e-05	4.66977e-10	0.11	0.034
DJ-1/PARK7 Ex1-5del	DAPro3	DMRTA2	Up	3.30394	1.71065e-05	4.67379e-10	0.082	0.002
DJ-1/PARK7 Ex1-5del	DAPro3	STOML1	Up	0.433265	1.7152e-05	4.68621e-10	0.148	0.062
DJ-1/PARK7 Ex1-5del	DAPro3	FAM86B1	Up	0.435149	1.72977e-05	4.72602e-10	0.101	0.037
DJ-1/PARK7 Ex1-5del	DAPro3	KLHL3	Down	-1.11567	1.7449e-05	4.76736e-10	0.09	0.069
DJ-1/PARK7 Ex1-5del	DAPro3	TESK2	Down	-1.33657	1.75778e-05	4.80255e-10	0.115	0.122
DJ-1/PARK7 Ex1-5del	DAPro3	ALAD	Up	0.28857	1.76697e-05	4.82766e-10	0.148	0.069
DJ-1/PARK7 Ex1-5del	DAPro3	TMEM191C	Up	0.684869	1.78066e-05	4.86505e-10	0.104	0.025
DJ-1/PARK7 Ex1-5del	DAPro3	LINC02265	Up	0.673004	1.78566e-05	4.87872e-10	0.132	0.041
DJ-1/PARK7 Ex1-5del	DAPro3	HNRNPA1P48	Down	-0.312725	1.79948e-05	4.91649e-10	0.107	0.06
DJ-1/PARK7 Ex1-5del	DAPro3	KLHL2	Up	0.740492	1.80572e-05	4.93352e-10	0.151	0.051
DJ-1/PARK7 Ex1-5del	DAPro3	MMD	Up	0.342714	1.81859e-05	4.96868e-10	0.162	0.071
DJ-1/PARK7 Ex1-5del	DAPro3	CEP295	Up	0.453055	1.8561e-05	5.07118e-10	0.29	0.145
DJ-1/PARK7 Ex1-5del	DAPro3	SEPTIN5	Up	0.762967	1.86292e-05	5.08982e-10	0.101	0.03
DJ-1/PARK7 Ex1-5del	DAPro3	MYL12B	Up	0.2723	1.87709e-05	5.12851e-10	0.989	0.915
DJ-1/PARK7 Ex1-5del	DAPro3	PPM1E	Up	0.919015	1.90737e-05	5.21126e-10	0.137	0.044
DJ-1/PARK7 Ex1-5del	DAPro3	SLC37A1	Up	0.267444	1.91938e-05	5.24406e-10	0.167	0.078
DJ-1/PARK7 Ex1-5del	DAPro3	TSPAN33	Down	-0.695073	1.92916e-05	5.27078e-10	0.153	0.106
DJ-1/PARK7 Ex1-5del	DAPro3	AL162377.1	Down	-0.409466	1.94485e-05	5.31366e-10	0.107	0.06
DJ-1/PARK7 Ex1-5del	DAPro3	CDKL3	Up	0.279818	1.97295e-05	5.39041e-10	0.178	0.083
DJ-1/PARK7 Ex1-5del	DAPro3	ZNF592	Up	0.525388	1.98332e-05	5.41875e-10	0.153	0.062
DJ-1/PARK7 Ex1-5del	DAPro3	CNNM3	Down	-0.44066	2.01707e-05	5.51096e-10	0.11	0.078
DJ-1/PARK7 Ex1-5del	DAPro3	ANO5	Down	-0.478917	2.03801e-05	5.56817e-10	0.137	0.083
DJ-1/PARK7 Ex1-5del	DAPro3	PDGFRL	Down	-0.261851	2.10835e-05	5.76037e-10	0.082	0.039
DJ-1/PARK7 Ex1-5del	DAPro3	SPTLC3	Down	-0.530461	2.18024e-05	5.95678e-10	0.085	0.048
DJ-1/PARK7 Ex1-5del	DAPro3	AL731537.1	Down	-0.989392	2.18287e-05	5.96397e-10	0.107	0.097
DJ-1/PARK7 Ex1-5del	DAPro3	ARMC5	Up	1.14934	2.20059e-05	6.01237e-10	0.112	0.025
DJ-1/PARK7 Ex1-5del	DAPro3	FZD2	Down	-0.981707	2.21496e-05	6.05164e-10	0.142	0.133
DJ-1/PARK7 Ex1-5del	DAPro3	AC104825.1	Down	-0.513217	2.2326e-05	6.09984e-10	0.099	0.067
DJ-1/PARK7 Ex1-5del	DAPro3	SOAT1	Down	-0.312068	2.23849e-05	6.11591e-10	0.162	0.113
DJ-1/PARK7 Ex1-5del	DAPro3	FOSL2	Down	-0.910845	2.27023e-05	6.20265e-10	0.121	0.103
DJ-1/PARK7 Ex1-5del	DAPro3	PTPN3	Up	0.653441	2.27893e-05	6.22641e-10	0.14	0.048
DJ-1/PARK7 Ex1-5del	DAPro3	PFAS	Up	0.892788	2.32308e-05	6.34705e-10	0.096	0.023
DJ-1/PARK7 Ex1-5del	DAPro3	FAAP100	Up	0.554749	2.3288e-05	6.36266e-10	0.159	0.062
DJ-1/PARK7 Ex1-5del	DAPro3	SLC35E2B	Up	0.325379	2.34764e-05	6.41415e-10	0.132	0.053
DJ-1/PARK7 Ex1-5del	DAPro3	BOP1	Up	0.505856	2.3637e-05	6.45801e-10	0.137	0.046
DJ-1/PARK7 Ex1-5del	DAPro3	FBXO6	Up	0.60262	2.38832e-05	6.52529e-10	0.162	0.064
DJ-1/PARK7 Ex1-5del	DAPro3	POLD1	Up	0.883705	2.49128e-05	6.80658e-10	0.085	0.014
DJ-1/PARK7 Ex1-5del	DAPro3	CLUH	Down	-0.388636	2.50635e-05	6.84777e-10	0.159	0.092
DJ-1/PARK7 Ex1-5del	DAPro3	BRCA1	Down	-0.326421	2.51316e-05	6.86637e-10	0.115	0.057
DJ-1/PARK7 Ex1-5del	DAPro3	FICD	Down	-0.770831	2.51376e-05	6.86801e-10	0.09	0.064
DJ-1/PARK7 Ex1-5del	DAPro3	NUMBL	Up	0.594182	2.51914e-05	6.88271e-10	0.121	0.044
DJ-1/PARK7 Ex1-5del	DAPro3	KIF11	Down	-0.983668	2.52812e-05	6.90726e-10	0.09	0.08
DJ-1/PARK7 Ex1-5del	DAPro3	ALDH1B1	Down	-0.275832	2.61008e-05	7.13117e-10	0.126	0.076
DJ-1/PARK7 Ex1-5del	DAPro3	PGM5P3-AS1	Up	0.362092	2.64296e-05	7.221e-10	0.175	0.078
DJ-1/PARK7 Ex1-5del	DAPro3	FGFRL1	Down	-0.435766	2.68371e-05	7.33235e-10	0.107	0.069
DJ-1/PARK7 Ex1-5del	DAPro3	ZNF585A	Down	-0.345496	2.69831e-05	7.37223e-10	0.184	0.138
DJ-1/PARK7 Ex1-5del	DAPro3	BTBD19	Up	0.258634	2.74471e-05	7.49901e-10	0.099	0.041
DJ-1/PARK7 Ex1-5del	DAPro3	ZNF174	Down	-1.03999	2.76491e-05	7.55419e-10	0.112	0.108
DJ-1/PARK7 Ex1-5del	DAPro3	ZBTB14	Down	-0.660088	2.77126e-05	7.57153e-10	0.104	0.076
DJ-1/PARK7 Ex1-5del	DAPro3	NFE2L3	Down	-0.735894	2.78948e-05	7.62133e-10	0.104	0.069
DJ-1/PARK7 Ex1-5del	DAPro3	FAM102A	Down	-0.300637	2.81968e-05	7.70384e-10	0.175	0.122
DJ-1/PARK7 Ex1-5del	DAPro3	ID3	Down	-0.318911	2.84387e-05	7.76993e-10	0.83	0.697
DJ-1/PARK7 Ex1-5del	DAPro3	SYT10	Down	-0.482426	2.85776e-05	7.80786e-10	0.132	0.09
DJ-1/PARK7 Ex1-5del	DAPro3	C1QL1	Up	2.00696	2.9181e-05	7.97273e-10	0.115	0.016
DJ-1/PARK7 Ex1-5del	DAPro3	SPAG4	Up	0.574777	2.94248e-05	8.03934e-10	0.148	0.057
DJ-1/PARK7 Ex1-5del	DAPro3	MYL9	Down	-0.521744	2.94503e-05	8.0463e-10	0.447	0.356
DJ-1/PARK7 Ex1-5del	DAPro3	MCTP1	Down	-0.64954	2.94826e-05	8.05513e-10	0.107	0.069
DJ-1/PARK7 Ex1-5del	DAPro3	ALG10B	Up	0.303701	2.97542e-05	8.12935e-10	0.134	0.057
DJ-1/PARK7 Ex1-5del	DAPro3	AGBL2	Up	1.30356	3.01198e-05	8.22924e-10	0.088	0.014
DJ-1/PARK7 Ex1-5del	DAPro3	AC012645.1	Up	1.17727	3.01927e-05	8.24915e-10	0.164	0.046
DJ-1/PARK7 Ex1-5del	DAPro3	CCDC15	Up	0.477329	3.02284e-05	8.2589e-10	0.126	0.039
DJ-1/PARK7 Ex1-5del	DAPro3	TANGO2	Down	-0.840807	3.08563e-05	8.43044e-10	0.09	0.074
DJ-1/PARK7 Ex1-5del	DAPro3	DARS2	Down	-0.364288	3.22463e-05	8.81023e-10	0.151	0.101
DJ-1/PARK7 Ex1-5del	DAPro3	C19ORF73	Up	0.509268	3.22517e-05	8.81171e-10	0.099	0.03
DJ-1/PARK7 Ex1-5del	DAPro3	GABPB1	Up	0.650701	3.28313e-05	8.97006e-10	0.156	0.06
DJ-1/PARK7 Ex1-5del	DAPro3	UPP1	Up	0.543541	3.29537e-05	9.00351e-10	0.233	0.108
DJ-1/PARK7 Ex1-5del	DAPro3	SRC	Up	0.769085	3.32494e-05	9.0843e-10	0.123	0.039
DJ-1/PARK7 Ex1-5del	DAPro3	GNE	Down	-0.418614	3.34292e-05	9.13342e-10	0.096	0.064
DJ-1/PARK7 Ex1-5del	DAPro3	SLC1A5	Down	-0.607691	3.36385e-05	9.1906e-10	0.079	0.051
DJ-1/PARK7 Ex1-5del	DAPro3	UNC80	Up	0.466774	3.41025e-05	9.31737e-10	0.137	0.053
DJ-1/PARK7 Ex1-5del	DAPro3	ZNF25	Up	0.607962	3.4274e-05	9.36422e-10	0.104	0.03
DJ-1/PARK7 Ex1-5del	DAPro3	NAPRT	Up	0.508194	3.46102e-05	9.45607e-10	0.184	0.083
DJ-1/PARK7 Ex1-5del	DAPro3	SEMA6A	Down	-0.298478	3.49314e-05	9.54384e-10	0.175	0.117
DJ-1/PARK7 Ex1-5del	DAPro3	FAM219A	Up	0.852476	3.4987e-05	9.55902e-10	0.107	0.032
DJ-1/PARK7 Ex1-5del	DAPro3	LINC01719	Up	0.478765	3.50326e-05	9.5715e-10	0.099	0.032
DJ-1/PARK7 Ex1-5del	DAPro3	SEMA4B	Up	0.482837	3.56628e-05	9.74366e-10	0.104	0.037
DJ-1/PARK7 Ex1-5del	DAPro3	DENND4A	Down	-0.301951	3.59843e-05	9.8315e-10	0.162	0.113
DJ-1/PARK7 Ex1-5del	DAPro3	RIMBP2	Up	0.385059	3.61e-05	9.86312e-10	0.121	0.046
DJ-1/PARK7 Ex1-5del	DAPro3	MPP6	Down	-0.307858	3.63117e-05	9.92097e-10	0.17	0.115
DJ-1/PARK7 Ex1-5del	DAPro3	DNAJC12	Down	-0.376404	3.64995e-05	9.97227e-10	0.17	0.117
DJ-1/PARK7 Ex1-5del	DAPro3	CACNB3	Up	0.539981	3.76787e-05	1.02944e-09	0.118	0.044
DJ-1/PARK7 Ex1-5del	DAPro3	AP000704.1	Up	0.365992	3.87031e-05	1.05743e-09	0.101	0.034
DJ-1/PARK7 Ex1-5del	DAPro3	U2AF1L4	Down	-0.30006	3.90427e-05	1.06671e-09	0.156	0.103
DJ-1/PARK7 Ex1-5del	DAPro3	SERTM1	Up	0.460641	3.9493e-05	1.07901e-09	0.326	0.175
DJ-1/PARK7 Ex1-5del	DAPro3	NFATC4	Down	-0.478057	3.95413e-05	1.08033e-09	0.129	0.087
DJ-1/PARK7 Ex1-5del	DAPro3	SLC27A3	Up	0.444916	3.98298e-05	1.08822e-09	0.156	0.067
DJ-1/PARK7 Ex1-5del	DAPro3	ZNF772	Down	-0.726487	3.99348e-05	1.09108e-09	0.107	0.076
DJ-1/PARK7 Ex1-5del	DAPro3	SERPINB1	Down	-0.371961	4.02421e-05	1.09948e-09	0.142	0.078
DJ-1/PARK7 Ex1-5del	DAPro3	PNMA3	Up	0.557538	4.0632e-05	1.11013e-09	0.107	0.034
DJ-1/PARK7 Ex1-5del	DAPro3	PRPF39	Up	0.797558	4.07224e-05	1.1126e-09	0.148	0.051
DJ-1/PARK7 Ex1-5del	DAPro3	ERVK13-1	Down	-0.367659	4.10594e-05	1.12181e-09	0.137	0.092
DJ-1/PARK7 Ex1-5del	DAPro3	SLC16A6	Down	-0.252367	4.16115e-05	1.1369e-09	0.378	0.285
DJ-1/PARK7 Ex1-5del	DAPro3	LINC01202	Up	0.517019	4.23051e-05	1.15585e-09	0.17	0.067
DJ-1/PARK7 Ex1-5del	DAPro3	TMEM87B	Up	0.704564	4.50648e-05	1.23125e-09	0.099	0.028
DJ-1/PARK7 Ex1-5del	DAPro3	SLC2A8	Down	-0.499153	4.50773e-05	1.23159e-09	0.159	0.071
DJ-1/PARK7 Ex1-5del	DAPro3	TRDMT1	Up	0.323279	4.53107e-05	1.23796e-09	0.156	0.06
DJ-1/PARK7 Ex1-5del	DAPro3	ANKRD45	Down	-0.273269	4.55344e-05	1.24407e-09	0.249	0.179
DJ-1/PARK7 Ex1-5del	DAPro3	BRWD3	Down	-0.293042	4.56434e-05	1.24705e-09	0.159	0.106
DJ-1/PARK7 Ex1-5del	DAPro3	GJC1	Down	-0.356048	4.60132e-05	1.25716e-09	0.129	0.085
DJ-1/PARK7 Ex1-5del	DAPro3	AC019205.1	Down	-0.733642	4.71481e-05	1.28816e-09	0.142	0.113
DJ-1/PARK7 Ex1-5del	DAPro3	OBSCN-AS1	Up	0.285272	4.71582e-05	1.28844e-09	0.066	0.018
DJ-1/PARK7 Ex1-5del	DAPro3	STRIP2	Down	-0.730306	4.75011e-05	1.29781e-09	0.551	0.563
DJ-1/PARK7 Ex1-5del	DAPro3	PAQR6	Up	0.350939	4.78557e-05	1.3075e-09	0.101	0.039
DJ-1/PARK7 Ex1-5del	DAPro3	PER1	Up	0.288671	4.79498e-05	1.31007e-09	0.153	0.069
DJ-1/PARK7 Ex1-5del	DAPro3	AC007406.5	Down	-0.440797	4.81697e-05	1.31608e-09	0.164	0.097
DJ-1/PARK7 Ex1-5del	DAPro3	TSPAN12	Up	1.74246	4.91476e-05	1.3428e-09	0.156	0.034
DJ-1/PARK7 Ex1-5del	DAPro3	PHKA1	Up	0.286629	4.97048e-05	1.35802e-09	0.101	0.037
DJ-1/PARK7 Ex1-5del	DAPro3	DUSP4	Up	1.16152	4.9807e-05	1.36081e-09	0.186	0.06
DJ-1/PARK7 Ex1-5del	DAPro3	DNMBP	Up	0.325728	4.9851e-05	1.36201e-09	0.145	0.06
DJ-1/PARK7 Ex1-5del	DAPro3	HIST1H4E	Down	-0.412428	5.09506e-05	1.39206e-09	0.088	0.048
DJ-1/PARK7 Ex1-5del	DAPro3	SLC6A20	Down	-1.03642	5.1181e-05	1.39835e-09	0.071	0.06
DJ-1/PARK7 Ex1-5del	DAPro3	ZNF74	Up	0.671803	5.31515e-05	1.45219e-09	0.121	0.041
DJ-1/PARK7 Ex1-5del	DAPro3	AC105339.6	Up	0.341079	5.33608e-05	1.4579e-09	0.101	0.039
DJ-1/PARK7 Ex1-5del	DAPro3	CLIC6	Down	-0.272464	5.34305e-05	1.45981e-09	0.86	0.766
DJ-1/PARK7 Ex1-5del	DAPro3	SMOC1	Down	-0.405607	5.37246e-05	1.46784e-09	0.216	0.12
DJ-1/PARK7 Ex1-5del	DAPro3	COL2A1	Up	1.13993	5.41565e-05	1.47965e-09	0.197	0.062
DJ-1/PARK7 Ex1-5del	DAPro3	AGO4	Down	-0.455648	5.48772e-05	1.49934e-09	0.123	0.094
DJ-1/PARK7 Ex1-5del	DAPro3	PAG1	Down	-0.603689	5.65123e-05	1.54401e-09	0.137	0.09
DJ-1/PARK7 Ex1-5del	DAPro3	OXCT1	Down	-0.273817	5.70097e-05	1.5576e-09	0.126	0.067
DJ-1/PARK7 Ex1-5del	DAPro3	AC068888.1	Down	-0.390148	5.75104e-05	1.57128e-09	0.126	0.08
DJ-1/PARK7 Ex1-5del	DAPro3	ZNF431	Up	0.34295	5.93887e-05	1.6226e-09	0.17	0.076
DJ-1/PARK7 Ex1-5del	DAPro3	AP001372.2	Down	-0.525982	5.99483e-05	1.63789e-09	0.112	0.076
DJ-1/PARK7 Ex1-5del	DAPro3	ALDH16A1	Up	0.424301	6.23277e-05	1.7029e-09	0.115	0.041
DJ-1/PARK7 Ex1-5del	DAPro3	SEH1L	Up	0.658225	6.23869e-05	1.70451e-09	0.14	0.051
DJ-1/PARK7 Ex1-5del	DAPro3	ASB1	Down	-0.741321	6.56301e-05	1.79312e-09	0.173	0.101
DJ-1/PARK7 Ex1-5del	DAPro3	CCZ1B	Down	-0.77683	6.59271e-05	1.80124e-09	0.104	0.087
DJ-1/PARK7 Ex1-5del	DAPro3	RNFT1-DT	Up	0.55267	6.59491e-05	1.80184e-09	0.085	0.023
DJ-1/PARK7 Ex1-5del	DAPro3	PAPSS2	Down	-0.443653	6.67182e-05	1.82285e-09	0.208	0.152
DJ-1/PARK7 Ex1-5del	DAPro3	AC008969.1	Up	0.330063	6.78186e-05	1.85292e-09	0.123	0.051
DJ-1/PARK7 Ex1-5del	DAPro3	NRP1	Down	-0.251575	6.8841e-05	1.88085e-09	0.099	0.046
DJ-1/PARK7 Ex1-5del	DAPro3	REL	Down	-0.550088	6.94474e-05	1.89742e-09	0.118	0.083
DJ-1/PARK7 Ex1-5del	DAPro3	IL17RC	Up	0.390183	7.1257e-05	1.94686e-09	0.142	0.06
DJ-1/PARK7 Ex1-5del	DAPro3	APBA2	Up	0.715553	7.18299e-05	1.96251e-09	0.104	0.032
DJ-1/PARK7 Ex1-5del	DAPro3	LCMT2	Up	0.770707	7.34624e-05	2.00711e-09	0.121	0.039
DJ-1/PARK7 Ex1-5del	DAPro3	PGM5P4-AS1	Up	0.346152	7.39205e-05	2.01963e-09	0.205	0.092
DJ-1/PARK7 Ex1-5del	DAPro3	IL17RA	Down	-0.5474	7.46962e-05	2.04083e-09	0.096	0.067
DJ-1/PARK7 Ex1-5del	DAPro3	SAMD10	Up	0.407026	7.48127e-05	2.04401e-09	0.096	0.032
DJ-1/PARK7 Ex1-5del	DAPro3	CEND1	Up	0.329304	7.61575e-05	2.08075e-09	0.11	0.041
DJ-1/PARK7 Ex1-5del	DAPro3	PGBD2	Up	0.520927	7.7118e-05	2.10699e-09	0.101	0.034
DJ-1/PARK7 Ex1-5del	DAPro3	SMG8	Down	-0.364254	7.73586e-05	2.11357e-09	0.121	0.078
DJ-1/PARK7 Ex1-5del	DAPro3	PMEL	Down	-1.21957	7.80406e-05	2.1322e-09	0.118	0.122
DJ-1/PARK7 Ex1-5del	DAPro3	MMP16	Up	0.505861	7.85871e-05	2.14713e-09	0.126	0.048
DJ-1/PARK7 Ex1-5del	DAPro3	ZCCHC12	Down	-0.273702	7.89928e-05	2.15821e-09	0.156	0.092
DJ-1/PARK7 Ex1-5del	DAPro3	DOK4	Down	-0.267345	7.92038e-05	2.16398e-09	0.099	0.048
DJ-1/PARK7 Ex1-5del	DAPro3	TADA1	Down	-0.368707	7.93829e-05	2.16887e-09	0.123	0.078
DJ-1/PARK7 Ex1-5del	DAPro3	SIPA1L3	Up	0.350092	7.94411e-05	2.17046e-09	0.099	0.032
DJ-1/PARK7 Ex1-5del	DAPro3	NLRP1	Up	0.265553	7.98006e-05	2.18029e-09	0.079	0.021
DJ-1/PARK7 Ex1-5del	DAPro3	POSTN	Up	2.29663	8.02256e-05	2.1919e-09	0.104	0.011
DJ-1/PARK7 Ex1-5del	DAPro3	AC003681.1	Down	-0.505949	8.0397e-05	2.19658e-09	0.088	0.051
DJ-1/PARK7 Ex1-5del	DAPro3	ZNF273	Up	1.28043	8.04838e-05	2.19895e-09	0.145	0.037
DJ-1/PARK7 Ex1-5del	DAPro3	AS3MT	Down	-0.410765	8.31062e-05	2.2706e-09	0.134	0.094
DJ-1/PARK7 Ex1-5del	DAPro3	DNAJA1	Up	0.32186	8.31334e-05	2.27134e-09	0.986	0.908
DJ-1/PARK7 Ex1-5del	DAPro3	THOC6	Up	0.271921	8.36946e-05	2.28668e-09	0.197	0.103
DJ-1/PARK7 Ex1-5del	DAPro3	MCC	Up	1.0176	8.3765e-05	2.2886e-09	0.118	0.032
DJ-1/PARK7 Ex1-5del	DAPro3	AL035530.2	Up	0.703898	8.40827e-05	2.29728e-09	0.123	0.044
DJ-1/PARK7 Ex1-5del	DAPro3	PANX1	Up	0.755595	8.44562e-05	2.30748e-09	0.129	0.044
DJ-1/PARK7 Ex1-5del	DAPro3	GPR157	Down	-0.709357	8.47585e-05	2.31574e-09	0.079	0.06
DJ-1/PARK7 Ex1-5del	DAPro3	CDYL2	Down	-0.932318	8.83356e-05	2.41347e-09	0.09	0.078
DJ-1/PARK7 Ex1-5del	DAPro3	DERL3	Up	0.548517	8.93493e-05	2.44117e-09	0.252	0.117
DJ-1/PARK7 Ex1-5del	DAPro3	KRT17	Down	-0.600706	8.94835e-05	2.44484e-09	0.107	0.055
DJ-1/PARK7 Ex1-5del	DAPro3	ARHGAP28	Up	0.413796	8.97294e-05	2.45156e-09	0.099	0.034
DJ-1/PARK7 Ex1-5del	DAPro3	INTS2	Up	0.309251	9.12096e-05	2.492e-09	0.11	0.044
DJ-1/PARK7 Ex1-5del	DAPro3	GANC	Up	0.665319	9.18976e-05	2.51079e-09	0.115	0.037
DJ-1/PARK7 Ex1-5del	DAPro3	MRTFA	Down	-0.383932	9.21531e-05	2.51777e-09	0.107	0.053
DJ-1/PARK7 Ex1-5del	DAPro3	TBKBP1	Up	1.04123	9.2279e-05	2.52122e-09	0.115	0.032
DJ-1/PARK7 Ex1-5del	DAPro3	NKX3-2	Up	0.535889	9.23703e-05	2.52371e-09	0.082	0.023
DJ-1/PARK7 Ex1-5del	DAPro3	ZNF251	Down	-0.344561	9.31114e-05	2.54396e-09	0.126	0.078
DJ-1/PARK7 Ex1-5del	DAPro3	CHN2	Up	0.554904	9.36497e-05	2.55866e-09	0.137	0.048
DJ-1/PARK7 Ex1-5del	DAPro3	AC048341.1	Up	0.456924	9.47511e-05	2.58876e-09	0.107	0.037
DJ-1/PARK7 Ex1-5del	DAPro3	AL353138.1	Down	-0.406333	9.70774e-05	2.65232e-09	0.099	0.064
DJ-1/PARK7 Ex1-5del	DAPro3	CCDC102B	Down	-0.279618	9.798e-05	2.67698e-09	0.107	0.064
DJ-1/PARK7 Ex1-5del	DAPro3	CBX7	Up	0.357017	9.82677e-05	2.68484e-09	0.093	0.032
DJ-1/PARK7 Ex1-5del	DAPro3	CCDC77	Down	-0.255586	9.92747e-05	2.71235e-09	0.167	0.097
DJ-1/PARK7 Ex1-5del	DAPro3	SPHK2	Down	-0.339337	0.000100222	2.73824e-09	0.112	0.046
DJ-1/PARK7 Ex1-5del	DAPro3	ABLIM2	Up	0.655225	0.000101171	2.76417e-09	0.096	0.028
DJ-1/PARK7 Ex1-5del	DAPro3	CYP46A1	Down	-0.388167	0.000102089	2.78925e-09	0.093	0.053
DJ-1/PARK7 Ex1-5del	DAPro3	CEP135	Up	0.789772	0.000103931	2.83956e-09	0.2	0.074
DJ-1/PARK7 Ex1-5del	DAPro3	AC009133.1	Up	1.17326	0.000104534	2.85604e-09	0.085	0.016
DJ-1/PARK7 Ex1-5del	DAPro3	SMPDL3A	Up	0.588476	0.000106626	2.91319e-09	0.173	0.071
DJ-1/PARK7 Ex1-5del	DAPro3	DDIT4	Down	-0.708087	0.000107819	2.94581e-09	0.148	0.108
DJ-1/PARK7 Ex1-5del	DAPro3	BASP1-AS1	Up	0.513147	0.000108847	2.97387e-09	0.066	0.014
DJ-1/PARK7 Ex1-5del	DAPro3	CNTNAP1	Down	-0.671709	0.000108958	2.9769e-09	0.09	0.06
DJ-1/PARK7 Ex1-5del	DAPro3	AC008629.1	Down	-0.325584	0.000110574	3.02106e-09	0.093	0.053
DJ-1/PARK7 Ex1-5del	DAPro3	IGFBP3	Down	-0.514789	0.000117587	3.21266e-09	0.329	0.248
DJ-1/PARK7 Ex1-5del	DAPro3	AL355312.3	Up	0.572147	0.000118236	3.2304e-09	0.162	0.067
DJ-1/PARK7 Ex1-5del	DAPro3	PPCDC	Down	-0.471497	0.000118942	3.2497e-09	0.11	0.069
DJ-1/PARK7 Ex1-5del	DAPro3	PI4K2B	Up	0.413046	0.000120247	3.28535e-09	0.079	0.023
DJ-1/PARK7 Ex1-5del	DAPro3	TSPYL2	Up	0.600734	0.000121031	3.30677e-09	0.175	0.074
DJ-1/PARK7 Ex1-5del	DAPro3	DNAH2	Up	0.416725	0.000122607	3.34982e-09	0.09	0.03
DJ-1/PARK7 Ex1-5del	DAPro3	HSPA14	Up	0.398449	0.000122808	3.35532e-09	0.115	0.046
DJ-1/PARK7 Ex1-5del	DAPro3	IGSF3	Down	-0.92315	0.000123532	3.3751e-09	0.175	0.12
DJ-1/PARK7 Ex1-5del	DAPro3	A2M-AS1	Down	-0.43404	0.000125142	3.41908e-09	0.104	0.074
DJ-1/PARK7 Ex1-5del	DAPro3	TIGD4	Up	0.7741	0.00012599	3.44225e-09	0.099	0.025
DJ-1/PARK7 Ex1-5del	DAPro3	PSPN	Up	0.854375	0.000126141	3.44637e-09	0.079	0.018
DJ-1/PARK7 Ex1-5del	DAPro3	UNG	Down	-0.287505	0.000126861	3.46606e-09	0.099	0.06
DJ-1/PARK7 Ex1-5del	DAPro3	LYNX1	Down	-0.748487	0.000127602	3.48629e-09	0.115	0.094
DJ-1/PARK7 Ex1-5del	DAPro3	C1QTNF6	Down	-0.389869	0.000129566	3.53996e-09	0.142	0.09
DJ-1/PARK7 Ex1-5del	DAPro3	VWA8	Down	-0.497754	0.000130158	3.55613e-09	0.115	0.078
DJ-1/PARK7 Ex1-5del	DAPro3	CENPW	Up	0.529896	0.000130718	3.57143e-09	0.274	0.131
DJ-1/PARK7 Ex1-5del	DAPro3	TPM1	Down	-0.443287	0.000135387	3.69899e-09	0.97	0.901
DJ-1/PARK7 Ex1-5del	DAPro3	CTXN2	Up	0.264244	0.000137817	3.76539e-09	0.123	0.048
DJ-1/PARK7 Ex1-5del	DAPro3	ABCB10	Up	0.502893	0.000138105	3.77327e-09	0.11	0.039
DJ-1/PARK7 Ex1-5del	DAPro3	ETV3	Down	-0.563813	0.000140671	3.84337e-09	0.096	0.055
DJ-1/PARK7 Ex1-5del	DAPro3	DCLRE1A	Down	-0.882732	0.000143388	3.91761e-09	0.074	0.06
DJ-1/PARK7 Ex1-5del	DAPro3	PCP4	Down	-0.459328	0.000144725	3.95413e-09	0.89	0.862
DJ-1/PARK7 Ex1-5del	DAPro3	RSPH14	Up	0.345262	0.000144864	3.95792e-09	0.189	0.094
DJ-1/PARK7 Ex1-5del	DAPro3	KANSL1L	Up	0.251176	0.000147246	4.02299e-09	0.137	0.062
DJ-1/PARK7 Ex1-5del	DAPro3	PAK5	Down	-0.777707	0.000152191	4.15812e-09	0.074	0.051
DJ-1/PARK7 Ex1-5del	DAPro3	QSOX2	Down	-0.260035	0.000153696	4.19922e-09	0.121	0.069
DJ-1/PARK7 Ex1-5del	DAPro3	PTH2	Down	-1.75011	0.00015435	4.2171e-09	0.09	0.168
DJ-1/PARK7 Ex1-5del	DAPro3	WFIKKN2	Down	-0.516415	0.0001553	4.24304e-09	0.515	0.414
DJ-1/PARK7 Ex1-5del	DAPro3	AL731702.1	Up	0.895091	0.000156256	4.26918e-09	0.068	0.014
DJ-1/PARK7 Ex1-5del	DAPro3	AC127070.1	Down	-0.923112	0.00015784	4.31246e-09	0.079	0.062
DJ-1/PARK7 Ex1-5del	DAPro3	DENND2C	Up	0.605587	0.000158093	4.31937e-09	0.099	0.032
DJ-1/PARK7 Ex1-5del	DAPro3	GUCY1A2	Up	0.318481	0.000163558	4.46868e-09	0.173	0.076
DJ-1/PARK7 Ex1-5del	DAPro3	UTS2	Down	-0.881344	0.000165008	4.50829e-09	0.156	0.14
DJ-1/PARK7 Ex1-5del	DAPro3	DDIT4L	Up	0.543594	0.000166554	4.55053e-09	0.282	0.131
DJ-1/PARK7 Ex1-5del	DAPro3	PDE11A	Down	-0.30865	0.000168148	4.59407e-09	0.175	0.122
DJ-1/PARK7 Ex1-5del	DAPro3	ROBO3	Up	0.726982	0.000168202	4.59556e-09	0.134	0.046
DJ-1/PARK7 Ex1-5del	DAPro3	SYP	Up	0.337079	0.000168351	4.59962e-09	0.126	0.055
DJ-1/PARK7 Ex1-5del	DAPro3	SLC25A44	Down	-0.274374	0.000169381	4.62777e-09	0.096	0.051
DJ-1/PARK7 Ex1-5del	DAPro3	EME2	Up	0.791062	0.000169421	4.62885e-09	0.077	0.016
DJ-1/PARK7 Ex1-5del	DAPro3	PWWP2B	Down	-0.321597	0.000171853	4.69531e-09	0.121	0.076
DJ-1/PARK7 Ex1-5del	DAPro3	FNTB	Up	0.389191	0.000173626	4.74375e-09	0.121	0.046
DJ-1/PARK7 Ex1-5del	DAPro3	SNHG12	Down	-0.599239	0.000174931	4.77941e-09	0.107	0.071
DJ-1/PARK7 Ex1-5del	DAPro3	LPAR2	Down	-0.301604	0.000175827	4.80388e-09	0.145	0.106
DJ-1/PARK7 Ex1-5del	DAPro3	ADAM19	Down	-0.25238	0.000178116	4.86641e-09	0.085	0.044
DJ-1/PARK7 Ex1-5del	DAPro3	AP4S1	Up	0.598745	0.0001792	4.89603e-09	0.148	0.057
DJ-1/PARK7 Ex1-5del	DAPro3	AKAP1	Down	-0.552661	0.000179772	4.91167e-09	0.093	0.062
DJ-1/PARK7 Ex1-5del	DAPro3	AC084757.3	Up	0.576879	0.000180807	4.93996e-09	0.101	0.034
DJ-1/PARK7 Ex1-5del	DAPro3	RCOR2	Up	0.805089	0.000183909	5.0247e-09	0.104	0.03
DJ-1/PARK7 Ex1-5del	DAPro3	ZNF493	Down	-0.341528	0.000187063	5.11087e-09	0.148	0.087
DJ-1/PARK7 Ex1-5del	DAPro3	RPS8	Down	-0.25121	0.00018911	5.16681e-09	1	1
DJ-1/PARK7 Ex1-5del	DAPro3	DYDC1	Up	0.426134	0.000189995	5.19098e-09	0.14	0.057
DJ-1/PARK7 Ex1-5del	DAPro3	HIST1H2BG	Up	0.645565	0.000192752	5.26631e-09	0.192	0.076
DJ-1/PARK7 Ex1-5del	DAPro3	CXORF40B	Up	0.448234	0.000194695	5.31938e-09	0.159	0.071
DJ-1/PARK7 Ex1-5del	DAPro3	RBM15	Up	0.268229	0.000195839	5.35064e-09	0.104	0.044
DJ-1/PARK7 Ex1-5del	DAPro3	CITED4	Down	-0.289208	0.000198229	5.41594e-09	0.211	0.152
DJ-1/PARK7 Ex1-5del	DAPro3	LINC00893	Down	-0.624831	0.00019883	5.43237e-09	0.126	0.101
DJ-1/PARK7 Ex1-5del	DAPro3	PARPBP	Up	0.386312	0.000202394	5.52974e-09	0.079	0.025
DJ-1/PARK7 Ex1-5del	DAPro3	OBSCN	Down	-0.41995	0.000204344	5.58302e-09	0.107	0.071
DJ-1/PARK7 Ex1-5del	DAPro3	AL161757.4	Down	-0.359086	0.000206644	5.64585e-09	0.104	0.067
DJ-1/PARK7 Ex1-5del	DAPro3	MTMR12	Down	-0.458212	0.000208558	5.69815e-09	0.156	0.099
DJ-1/PARK7 Ex1-5del	DAPro3	CHIC1	Up	0.381173	0.000210335	5.74671e-09	0.145	0.067
DJ-1/PARK7 Ex1-5del	DAPro3	E2F3	Down	-0.412494	0.000211304	5.77318e-09	0.11	0.074
DJ-1/PARK7 Ex1-5del	DAPro3	ERRFI1	Up	0.402823	0.000213645	5.83714e-09	0.164	0.064
DJ-1/PARK7 Ex1-5del	DAPro3	ZBTB24	Down	-0.269928	0.000216188	5.90662e-09	0.096	0.048
DJ-1/PARK7 Ex1-5del	DAPro3	PRKAB2	Up	0.352606	0.000216777	5.92271e-09	0.123	0.053
DJ-1/PARK7 Ex1-5del	DAPro3	SCN3B	Up	0.653135	0.000217425	5.9404e-09	0.121	0.032
DJ-1/PARK7 Ex1-5del	DAPro3	POMZP3	Up	0.667015	0.000224626	6.13715e-09	0.093	0.028
DJ-1/PARK7 Ex1-5del	DAPro3	TXNRD3	Up	0.806335	0.000224876	6.14398e-09	0.099	0.028
DJ-1/PARK7 Ex1-5del	DAPro3	CCT6B	Up	0.419257	0.000226639	6.19214e-09	0.208	0.101
DJ-1/PARK7 Ex1-5del	DAPro3	ARL4D	Up	0.443261	0.000228661	6.24741e-09	0.249	0.122
DJ-1/PARK7 Ex1-5del	DAPro3	SMC5-AS1	Up	0.534722	0.000230529	6.29842e-09	0.121	0.048
DJ-1/PARK7 Ex1-5del	DAPro3	EXOSC10-AS1	Up	0.953428	0.000231088	6.3137e-09	0.195	0.067
DJ-1/PARK7 Ex1-5del	DAPro3	AC009506.1	Up	0.388874	0.000232831	6.36132e-09	0.112	0.046
DJ-1/PARK7 Ex1-5del	DAPro3	UBA6-AS1	Down	-0.539071	0.000242338	6.62108e-09	0.11	0.087
DJ-1/PARK7 Ex1-5del	DAPro3	COL23A1	Down	-0.601733	0.000242439	6.62383e-09	0.118	0.067
DJ-1/PARK7 Ex1-5del	DAPro3	EIF1B-AS1	Up	0.371688	0.000245105	6.69667e-09	0.096	0.039
DJ-1/PARK7 Ex1-5del	DAPro3	POU2F2	Up	0.495386	0.000246656	6.73906e-09	0.11	0.032
DJ-1/PARK7 Ex1-5del	DAPro3	COL5A2	Up	1.23187	0.000249224	6.80921e-09	0.299	0.126
DJ-1/PARK7 Ex1-5del	DAPro3	SLC25A16	Down	-0.376242	0.000250102	6.83321e-09	0.137	0.083
DJ-1/PARK7 Ex1-5del	DAPro3	PUS10	Up	0.305648	0.000250811	6.85258e-09	0.115	0.048
DJ-1/PARK7 Ex1-5del	DAPro3	RILP	Down	-0.265107	0.000253215	6.91825e-09	0.112	0.074
DJ-1/PARK7 Ex1-5del	DAPro3	RNF24	Up	0.462429	0.00025449	6.95309e-09	0.101	0.037
DJ-1/PARK7 Ex1-5del	DAPro3	FHL3	Up	0.416955	0.000255247	6.97377e-09	0.126	0.051
DJ-1/PARK7 Ex1-5del	DAPro3	PCDHB4	Up	0.280389	0.000255427	6.9787e-09	0.055	0.011
DJ-1/PARK7 Ex1-5del	DAPro3	FTCDNL1	Down	-0.386703	0.000258134	7.05265e-09	0.123	0.048
DJ-1/PARK7 Ex1-5del	DAPro3	FAM155A	Down	-1.16818	0.000264133	7.21655e-09	0.148	0.11
DJ-1/PARK7 Ex1-5del	DAPro3	PCBP4	Up	0.570306	0.000268307	7.33058e-09	0.153	0.057
DJ-1/PARK7 Ex1-5del	DAPro3	SCML1	Down	-0.378477	0.000269057	7.35108e-09	0.112	0.074
DJ-1/PARK7 Ex1-5del	DAPro3	ZNF69	Up	0.25753	0.000271076	7.40626e-09	0.079	0.028
DJ-1/PARK7 Ex1-5del	DAPro3	NPW	Up	1.51337	0.000273942	7.48454e-09	0.219	0.074
DJ-1/PARK7 Ex1-5del	DAPro3	MTMR1	Up	0.593799	0.000274332	7.49521e-09	0.104	0.039
DJ-1/PARK7 Ex1-5del	DAPro3	AC015802.6	Down	-0.436482	0.000277041	7.56921e-09	0.142	0.094
DJ-1/PARK7 Ex1-5del	DAPro3	ECRG4	Down	-0.471139	0.000281294	7.68541e-09	0.389	0.331
DJ-1/PARK7 Ex1-5del	DAPro3	PHF7	Up	0.571278	0.000283792	7.75367e-09	0.123	0.048
DJ-1/PARK7 Ex1-5del	DAPro3	EMP2	Down	-0.356562	0.000289193	7.90123e-09	0.175	0.129
DJ-1/PARK7 Ex1-5del	DAPro3	AC245407.2	Down	-0.744292	0.000291241	7.95719e-09	0.132	0.103
DJ-1/PARK7 Ex1-5del	DAPro3	PHKG1	Down	-0.43074	0.000291933	7.97611e-09	0.099	0.053
DJ-1/PARK7 Ex1-5del	DAPro3	SFRP1	Down	-1.15596	0.000296315	8.09581e-09	0.247	0.248
DJ-1/PARK7 Ex1-5del	DAPro3	BORCS6	Down	-0.332559	0.000297004	8.11463e-09	0.101	0.069
DJ-1/PARK7 Ex1-5del	DAPro3	TIGD2	Down	-0.618961	0.000302207	8.2568e-09	0.088	0.057
DJ-1/PARK7 Ex1-5del	DAPro3	CYP39A1	Down	-0.264099	0.000302872	8.27496e-09	0.088	0.053
DJ-1/PARK7 Ex1-5del	DAPro3	ERVMER61-1	Up	1.47997	0.000303446	8.29066e-09	0.112	0.021
DJ-1/PARK7 Ex1-5del	DAPro3	TTC21B	Up	0.557451	0.000305632	8.35037e-09	0.173	0.076
DJ-1/PARK7 Ex1-5del	DAPro3	ANXA2	Up	0.311601	0.000306848	8.38359e-09	0.995	0.943
DJ-1/PARK7 Ex1-5del	DAPro3	ZFP37	Up	0.512705	0.000306896	8.38491e-09	0.11	0.041
DJ-1/PARK7 Ex1-5del	DAPro3	ZNF223	Up	1.47109	0.000306999	8.38771e-09	0.077	0.011
DJ-1/PARK7 Ex1-5del	DAPro3	TRIM59	Down	-0.545153	0.000308266	8.42234e-09	0.159	0.136
DJ-1/PARK7 Ex1-5del	DAPro3	PROSER2	Up	1.88643	0.000311341	8.50636e-09	0.104	0.016
DJ-1/PARK7 Ex1-5del	DAPro3	PPP3CB-AS1	Down	-0.363248	0.000313128	8.55517e-09	0.071	0.028
DJ-1/PARK7 Ex1-5del	DAPro3	SERF2	Down	-0.34656	0.000313797	8.57346e-09	1	1
DJ-1/PARK7 Ex1-5del	DAPro3	ARHGEF28	Up	0.806009	0.000319184	8.72065e-09	0.104	0.028
DJ-1/PARK7 Ex1-5del	DAPro3	TM4SF1	Down	-0.332749	0.000324526	8.86659e-09	0.186	0.126
DJ-1/PARK7 Ex1-5del	DAPro3	CAVIN2	Up	1.2593	0.000327157	8.93846e-09	0.197	0.064
DJ-1/PARK7 Ex1-5del	DAPro3	C11ORF88	Up	0.286536	0.000327771	8.95524e-09	0.984	0.887
DJ-1/PARK7 Ex1-5del	DAPro3	MFAP3	Down	-0.704832	0.00033475	9.14592e-09	0.077	0.06
DJ-1/PARK7 Ex1-5del	DAPro3	CAPN15	Up	0.837634	0.000338331	9.24376e-09	0.093	0.028
DJ-1/PARK7 Ex1-5del	DAPro3	TWIST1	Up	0.39469	0.00034033	9.29837e-09	0.274	0.131
DJ-1/PARK7 Ex1-5del	DAPro3	FAXC	Up	0.844997	0.000341904	9.3414e-09	0.104	0.03
DJ-1/PARK7 Ex1-5del	DAPro3	GALNT3	Down	-0.43289	0.000345229	9.43223e-09	0.099	0.064
DJ-1/PARK7 Ex1-5del	DAPro3	ARNT2	Down	-0.311436	0.000350413	9.57387e-09	0.121	0.083
DJ-1/PARK7 Ex1-5del	DAPro3	RPS6KA6	Down	-0.818267	0.000350675	9.58103e-09	0.082	0.069
DJ-1/PARK7 Ex1-5del	DAPro3	AC239799.2	Up	1.18726	0.000354493	9.68534e-09	0.096	0.021
DJ-1/PARK7 Ex1-5del	DAPro3	TRMT61A	Up	0.292074	0.000358977	9.80785e-09	0.134	0.06
DJ-1/PARK7 Ex1-5del	DAPro3	RRAD	Down	-0.935352	0.000364521	9.95931e-09	0.181	0.152
DJ-1/PARK7 Ex1-5del	DAPro3	GJB7	Up	0.295224	0.000365485	9.98566e-09	0.192	0.099
DJ-1/PARK7 Ex1-5del	DAPro3	SLC27A4	Down	-1.17808	0.000366837	1.00226e-08	0.068	0.067
DJ-1/PARK7 Ex1-5del	DAPro3	SGF29	Down	-0.328076	0.000369849	1.01049e-08	0.118	0.064
DJ-1/PARK7 Ex1-5del	DAPro3	SLC41A2	Up	0.259956	0.000376142	1.02768e-08	0.123	0.057
DJ-1/PARK7 Ex1-5del	DAPro3	MYB	Up	0.880302	0.000382962	1.04632e-08	0.115	0.03
DJ-1/PARK7 Ex1-5del	DAPro3	IAH1	Up	0.373629	0.000383443	1.04763e-08	0.093	0.034
DJ-1/PARK7 Ex1-5del	DAPro3	CPT1A	Down	-0.623538	0.000383479	1.04773e-08	0.085	0.062
DJ-1/PARK7 Ex1-5del	DAPro3	PLP2	Down	-0.422528	0.000386578	1.05619e-08	0.312	0.262
DJ-1/PARK7 Ex1-5del	DAPro3	BRPF1	Down	-0.263731	0.000391107	1.06857e-08	0.093	0.046
DJ-1/PARK7 Ex1-5del	DAPro3	NECTIN3-AS1	Up	1.30382	0.000403348	1.10201e-08	0.107	0.021
DJ-1/PARK7 Ex1-5del	DAPro3	CYSLTR1	Down	-0.709921	0.0004111	1.12319e-08	0.132	0.085
DJ-1/PARK7 Ex1-5del	DAPro3	ARMC7	Up	0.410312	0.000423687	1.15758e-08	0.112	0.046
DJ-1/PARK7 Ex1-5del	DAPro3	PLEKHG5	Up	1.11937	0.000437434	1.19514e-08	0.129	0.037
DJ-1/PARK7 Ex1-5del	DAPro3	PGM2	Down	-0.298585	0.000439833	1.2017e-08	0.148	0.097
DJ-1/PARK7 Ex1-5del	DAPro3	SLC38A2	Up	0.387485	0.000440946	1.20474e-08	0.123	0.053
DJ-1/PARK7 Ex1-5del	DAPro3	AC145124.1	Down	-0.357887	0.000442243	1.20828e-08	0.085	0.055
DJ-1/PARK7 Ex1-5del	DAPro3	CSRNP1	Up	0.426076	0.000443834	1.21263e-08	0.096	0.032
DJ-1/PARK7 Ex1-5del	DAPro3	TOP3B	Down	-0.432095	0.000450841	1.23177e-08	0.093	0.055
DJ-1/PARK7 Ex1-5del	DAPro3	BBOX1	Up	0.740504	0.00045162	1.2339e-08	0.099	0.03
DJ-1/PARK7 Ex1-5del	DAPro3	HACD4	Down	-0.542095	0.000454296	1.24121e-08	0.121	0.083
DJ-1/PARK7 Ex1-5del	DAPro3	YOD1	Up	0.323714	0.000454677	1.24225e-08	0.132	0.062
DJ-1/PARK7 Ex1-5del	DAPro3	LY6G5C	Up	0.461829	0.000457857	1.25094e-08	0.09	0.03
DJ-1/PARK7 Ex1-5del	DAPro3	RNF19B	Up	0.359076	0.000463458	1.26624e-08	0.118	0.048
DJ-1/PARK7 Ex1-5del	DAPro3	FAM149A	Up	2.72076	0.000467347	1.27687e-08	0.066	0.002
DJ-1/PARK7 Ex1-5del	DAPro3	SMIM34B	Down	-0.605687	0.000467673	1.27776e-08	0.088	0.044
DJ-1/PARK7 Ex1-5del	DAPro3	SPRED3	Down	-0.415191	0.000470235	1.28476e-08	0.074	0.032
DJ-1/PARK7 Ex1-5del	DAPro3	EPCAM	Up	2.60945	0.000479183	1.30921e-08	0.088	0.007
DJ-1/PARK7 Ex1-5del	DAPro3	TUBGCP6	Down	-0.312463	0.000483203	1.32019e-08	0.142	0.094
DJ-1/PARK7 Ex1-5del	DAPro3	COLGALT2	Down	-0.809094	0.000487575	1.33214e-08	0.121	0.087
DJ-1/PARK7 Ex1-5del	DAPro3	IGF1	Up	0.430704	0.000490189	1.33928e-08	0.11	0.032
DJ-1/PARK7 Ex1-5del	DAPro3	SSPN	Down	-0.252297	0.000495428	1.35359e-08	0.279	0.221
DJ-1/PARK7 Ex1-5del	DAPro3	INPP4B	Up	0.588775	0.00049569	1.35431e-08	0.11	0.037
DJ-1/PARK7 Ex1-5del	DAPro3	DYNC1I1	Up	0.3541	0.000504992	1.37972e-08	0.162	0.076
DJ-1/PARK7 Ex1-5del	DAPro3	SAMD13	Down	-0.512392	0.000511711	1.39808e-08	0.112	0.078
DJ-1/PARK7 Ex1-5del	DAPro3	ADCY1	Down	-0.321043	0.000511809	1.39835e-08	0.186	0.133
DJ-1/PARK7 Ex1-5del	DAPro3	PHYHIPL	Up	0.428002	0.000514624	1.40604e-08	0.118	0.048
DJ-1/PARK7 Ex1-5del	DAPro3	KSR1	Up	0.61962	0.000522993	1.4289e-08	0.112	0.039
DJ-1/PARK7 Ex1-5del	DAPro3	EARS2	Down	-0.511811	0.000524777	1.43378e-08	0.096	0.064
DJ-1/PARK7 Ex1-5del	DAPro3	MADD	Down	-0.370991	0.00052852	1.444e-08	0.107	0.067
DJ-1/PARK7 Ex1-5del	DAPro3	SGMS1-AS1	Down	-0.451548	0.000530955	1.45066e-08	0.104	0.069
DJ-1/PARK7 Ex1-5del	DAPro3	ZIK1	Up	0.810977	0.000533911	1.45873e-08	0.104	0.03
DJ-1/PARK7 Ex1-5del	DAPro3	ZBTB46	Up	0.550416	0.000534545	1.46046e-08	0.09	0.03
DJ-1/PARK7 Ex1-5del	DAPro3	AC127070.2	Up	0.515787	0.000540586	1.47697e-08	0.093	0.032
DJ-1/PARK7 Ex1-5del	DAPro3	AL662884.3	Down	-0.388782	0.000548794	1.4994e-08	0.148	0.106
DJ-1/PARK7 Ex1-5del	DAPro3	CFC1	Up	0.588527	0.000551111	1.50573e-08	0.066	0.011
DJ-1/PARK7 Ex1-5del	DAPro3	PDE6B	Up	0.597483	0.000551622	1.50712e-08	0.126	0.044
DJ-1/PARK7 Ex1-5del	DAPro3	FAM185A	Up	0.560424	0.000552174	1.50863e-08	0.093	0.032
DJ-1/PARK7 Ex1-5del	DAPro3	LINC01517	Up	0.46523	0.000560477	1.53132e-08	0.186	0.083
DJ-1/PARK7 Ex1-5del	DAPro3	CC2D1B	Up	0.340348	0.000566398	1.54749e-08	0.104	0.044
DJ-1/PARK7 Ex1-5del	DAPro3	AGBL3	Up	0.428601	0.000573689	1.56741e-08	0.093	0.032
DJ-1/PARK7 Ex1-5del	DAPro3	FJX1	Up	0.780225	0.000590756	1.61404e-08	0.304	0.145
DJ-1/PARK7 Ex1-5del	DAPro3	SLC24A1	Up	0.476229	0.000599816	1.6388e-08	0.099	0.037
DJ-1/PARK7 Ex1-5del	DAPro3	PPP1R3E	Down	-0.565944	0.000603158	1.64793e-08	0.085	0.057
DJ-1/PARK7 Ex1-5del	DAPro3	AC010624.1	Down	-1.37006	0.000603482	1.64881e-08	0.077	0.085
DJ-1/PARK7 Ex1-5del	DAPro3	C20ORF194	Up	0.338526	0.000605909	1.65544e-08	0.153	0.074
DJ-1/PARK7 Ex1-5del	DAPro3	HPD	Up	0.411753	0.000608049	1.66129e-08	0.447	0.271
DJ-1/PARK7 Ex1-5del	DAPro3	WFDC2	Up	1.14171	0.000620132	1.6943e-08	0.153	0.046
DJ-1/PARK7 Ex1-5del	DAPro3	STX1A	Up	1.10694	0.000620669	1.69577e-08	0.09	0.018
DJ-1/PARK7 Ex1-5del	DAPro3	AC093249.6	Up	0.470884	0.000620749	1.69599e-08	0.129	0.053
DJ-1/PARK7 Ex1-5del	DAPro3	NOL6	Down	-0.816781	0.000625468	1.70888e-08	0.068	0.046
DJ-1/PARK7 Ex1-5del	DAPro3	ETV6	Up	1.46099	0.000628657	1.7176e-08	0.132	0.032
DJ-1/PARK7 Ex1-5del	DAPro3	MMP15	Down	-0.602027	0.000637513	1.74179e-08	0.099	0.078
DJ-1/PARK7 Ex1-5del	DAPro3	Z83843.1	Down	-0.415541	0.000661699	1.80787e-08	0.107	0.067
DJ-1/PARK7 Ex1-5del	DAPro3	ZBED9	Up	0.913354	0.000667464	1.82362e-08	0.09	0.023
DJ-1/PARK7 Ex1-5del	DAPro3	SLC35D1	Up	0.381527	0.000669959	1.83044e-08	0.115	0.046
DJ-1/PARK7 Ex1-5del	DAPro3	HIST1H1D	Down	-0.462228	0.00067014	1.83093e-08	0.079	0.044
DJ-1/PARK7 Ex1-5del	DAPro3	PPT2	Down	-0.350986	0.000675782	1.84635e-08	0.115	0.08
DJ-1/PARK7 Ex1-5del	DAPro3	MAP4K2	Down	-0.620716	0.000678573	1.85397e-08	0.09	0.057
DJ-1/PARK7 Ex1-5del	DAPro3	TAF4	Down	-0.264156	0.000678602	1.85405e-08	0.096	0.055
DJ-1/PARK7 Ex1-5del	DAPro3	RFLNB	Down	-0.524418	0.000683165	1.86652e-08	0.2	0.126
DJ-1/PARK7 Ex1-5del	DAPro3	NEGR1	Up	1.04329	0.00069494	1.89869e-08	0.112	0.03
DJ-1/PARK7 Ex1-5del	DAPro3	ABHD5	Down	-0.855405	0.000695808	1.90106e-08	0.178	0.126
DJ-1/PARK7 Ex1-5del	DAPro3	BHLHE40	Up	0.794424	0.000697138	1.9047e-08	0.173	0.067
DJ-1/PARK7 Ex1-5del	DAPro3	TUBA1A	Up	0.28826	0.000699095	1.91004e-08	1	0.984
DJ-1/PARK7 Ex1-5del	DAPro3	GPRASP1	Down	-0.307538	0.00070229	1.91877e-08	0.123	0.08
DJ-1/PARK7 Ex1-5del	DAPro3	AC079174.2	Up	0.256722	0.000718482	1.96301e-08	0.096	0.039
DJ-1/PARK7 Ex1-5del	DAPro3	AL049840.2	Up	1.13782	0.000719573	1.96599e-08	0.088	0.018
DJ-1/PARK7 Ex1-5del	DAPro3	ZSCAN31	Up	1.42079	0.000720654	1.96895e-08	0.099	0.018
DJ-1/PARK7 Ex1-5del	DAPro3	ADGRG2	Up	1.0477	0.000734745	2.00745e-08	0.085	0.018
DJ-1/PARK7 Ex1-5del	DAPro3	BRPF3	Up	0.274681	0.00075053	2.05057e-08	0.132	0.064
DJ-1/PARK7 Ex1-5del	DAPro3	GPR89A	Up	0.53689	0.000754935	2.06261e-08	0.093	0.032
DJ-1/PARK7 Ex1-5del	DAPro3	OSER1-DT	Up	0.447023	0.000755841	2.06508e-08	0.126	0.053
DJ-1/PARK7 Ex1-5del	DAPro3	ZSCAN29	Up	0.416825	0.000759686	2.07559e-08	0.129	0.055
DJ-1/PARK7 Ex1-5del	DAPro3	PLPPR1	Up	1.2094	0.000775019	2.11748e-08	0.093	0.018
DJ-1/PARK7 Ex1-5del	DAPro3	STX17-AS1	Down	-0.324771	0.000778004	2.12564e-08	0.123	0.085
DJ-1/PARK7 Ex1-5del	DAPro3	B3GNT10	Up	0.800327	0.000779818	2.13059e-08	0.068	0.014
DJ-1/PARK7 Ex1-5del	DAPro3	VPS37C	Up	0.533936	0.00078669	2.14937e-08	0.101	0.034
DJ-1/PARK7 Ex1-5del	DAPro3	PRLR	Down	-1.06585	0.000791425	2.16231e-08	0.112	0.092
DJ-1/PARK7 Ex1-5del	DAPro3	LRRC43	Up	0.272286	0.000791899	2.1636e-08	0.132	0.06
DJ-1/PARK7 Ex1-5del	DAPro3	TTC23	Down	-0.469679	0.00079485	2.17166e-08	0.096	0.062
DJ-1/PARK7 Ex1-5del	DAPro3	Z93930.2	Up	0.747421	0.000795776	2.17419e-08	0.145	0.053
DJ-1/PARK7 Ex1-5del	DAPro3	SLC22A17	Down	-0.256469	0.000810428	2.21422e-08	0.953	0.878
DJ-1/PARK7 Ex1-5del	DAPro3	ABHD18	Down	-0.635425	0.000823816	2.2508e-08	0.077	0.06
DJ-1/PARK7 Ex1-5del	DAPro3	DFFB	Up	0.908907	0.000824412	2.25243e-08	0.085	0.021
DJ-1/PARK7 Ex1-5del	DAPro3	MEGF6	Up	1.28052	0.000851251	2.32576e-08	0.118	0.028
DJ-1/PARK7 Ex1-5del	DAPro3	ERBB4	Down	-1.09576	0.000852061	2.32797e-08	0.088	0.097
DJ-1/PARK7 Ex1-5del	DAPro3	TRMT12	Up	0.284554	0.000874167	2.38837e-08	0.099	0.041
DJ-1/PARK7 Ex1-5del	DAPro3	DSN1	Up	0.375535	0.000887328	2.42433e-08	0.107	0.046
DJ-1/PARK7 Ex1-5del	DAPro3	PANO1	Up	0.925777	0.000888146	2.42656e-08	0.126	0.037
DJ-1/PARK7 Ex1-5del	DAPro3	COL8A2	Down	-0.29317	0.000901945	2.46426e-08	0.077	0.041
DJ-1/PARK7 Ex1-5del	DAPro3	HMGA2	Up	1.53781	0.000907818	2.48031e-08	0.082	0.014
DJ-1/PARK7 Ex1-5del	DAPro3	LINC01239	Up	0.39871	0.000926777	2.53211e-08	0.099	0.039
DJ-1/PARK7 Ex1-5del	DAPro3	SLC25A21-AS1	Up	0.464487	0.000929552	2.53969e-08	0.126	0.055
DJ-1/PARK7 Ex1-5del	DAPro3	GATD3A	Up	0.729641	0.000929827	2.54044e-08	0.093	0.025
DJ-1/PARK7 Ex1-5del	DAPro3	XK	Down	-0.72962	0.000933898	2.55156e-08	0.099	0.078
DJ-1/PARK7 Ex1-5del	DAPro3	EEF1AKMT4	Down	-0.611298	0.000947866	2.58973e-08	0.093	0.069
DJ-1/PARK7 Ex1-5del	DAPro3	COX10-AS1	Down	-0.678086	0.000948012	2.59013e-08	0.093	0.076
DJ-1/PARK7 Ex1-5del	DAPro3	ZNF607	Up	0.379922	0.00095373	2.60575e-08	0.06	0.016
DJ-1/PARK7 Ex1-5del	DAPro3	LINC00685	Down	-0.316346	0.000958399	2.61851e-08	0.123	0.076
DJ-1/PARK7 Ex1-5del	DAPro3	ACHE	Down	-0.441815	0.000960357	2.62385e-08	0.079	0.048
DJ-1/PARK7 Ex1-5del	DAPro3	FBXO48	Down	-0.522002	0.000964545	2.6353e-08	0.085	0.053
DJ-1/PARK7 Ex1-5del	DAPro3	NRSN2-AS1	Down	-0.293715	0.000986214	2.6945e-08	0.159	0.085
DJ-1/PARK7 Ex1-5del	DAPro3	ARMC4	Up	0.989618	0.000987865	2.69901e-08	0.184	0.067
DJ-1/PARK7 Ex1-5del	DAPro3	GPR63	Down	-1.17267	0.00100067	2.734e-08	0.077	0.067
DJ-1/PARK7 Ex1-5del	DAPro3	TMCC3	Down	-0.829811	0.00100086	2.73451e-08	0.115	0.103
DJ-1/PARK7 Ex1-5del	DAPro3	IRX1	Up	0.797608	0.00101316	2.76813e-08	0.099	0.028
DJ-1/PARK7 Ex1-5del	DAPro3	KLF11	Up	0.26636	0.00102809	2.80891e-08	0.112	0.053
DJ-1/PARK7 Ex1-5del	DAPro3	LRRC69	Up	0.585348	0.00103248	2.8209e-08	0.112	0.037
DJ-1/PARK7 Ex1-5del	DAPro3	SAPCD1-AS1	Up	1.46221	0.00104354	2.85111e-08	0.093	0.016
DJ-1/PARK7 Ex1-5del	DAPro3	ZHX3	Down	-0.315098	0.00105011	2.86908e-08	0.137	0.097
DJ-1/PARK7 Ex1-5del	DAPro3	AP4B1	Up	0.637441	0.00105602	2.88523e-08	0.096	0.03
DJ-1/PARK7 Ex1-5del	DAPro3	SYT13	Up	1.14492	0.00106435	2.90799e-08	0.175	0.057
DJ-1/PARK7 Ex1-5del	DAPro3	EHD3	Down	-1.02726	0.001066	2.91249e-08	0.082	0.074
DJ-1/PARK7 Ex1-5del	DAPro3	KIT	Up	1.17145	0.00106969	2.92256e-08	0.112	0.028
DJ-1/PARK7 Ex1-5del	DAPro3	LINC02021	Up	0.268657	0.00107212	2.92922e-08	0.082	0.03
DJ-1/PARK7 Ex1-5del	DAPro3	AC127502.2	Up	0.511053	0.00107328	2.93237e-08	0.088	0.03
DJ-1/PARK7 Ex1-5del	DAPro3	LINC01315	Up	0.553474	0.00107836	2.94626e-08	0.099	0.021
DJ-1/PARK7 Ex1-5del	DAPro3	PELI1	Down	-0.48697	0.00108163	2.95519e-08	0.066	0.034
DJ-1/PARK7 Ex1-5del	DAPro3	ZNF773	Up	1.5947	0.00109504	2.99183e-08	0.079	0.011
DJ-1/PARK7 Ex1-5del	DAPro3	PRSS16	Up	1.64492	0.00110156	3.00964e-08	0.079	0.011
DJ-1/PARK7 Ex1-5del	DAPro3	ZKSCAN4	Up	0.491399	0.00110478	3.01844e-08	0.107	0.041
DJ-1/PARK7 Ex1-5del	DAPro3	LGALS3	Down	-0.776573	0.00111293	3.04071e-08	0.11	0.085
DJ-1/PARK7 Ex1-5del	DAPro3	GPR85	Up	0.297368	0.0011427	3.12204e-08	0.142	0.071
DJ-1/PARK7 Ex1-5del	DAPro3	ZFYVE28	Up	0.797244	0.00116792	3.19096e-08	0.068	0.011
DJ-1/PARK7 Ex1-5del	DAPro3	AC083862.3	Down	-0.456983	0.00117173	3.20135e-08	0.088	0.057
DJ-1/PARK7 Ex1-5del	DAPro3	CHRNA5	Up	0.321887	0.00118056	3.22548e-08	0.216	0.11
DJ-1/PARK7 Ex1-5del	DAPro3	AC025171.2	Up	0.370168	0.00118177	3.22879e-08	0.096	0.034
DJ-1/PARK7 Ex1-5del	DAPro3	SERPINA3	Down	-0.343635	0.00120178	3.28346e-08	0.178	0.106
DJ-1/PARK7 Ex1-5del	DAPro3	CLDN19	Down	-0.809809	0.00120242	3.28522e-08	0.077	0.057
DJ-1/PARK7 Ex1-5del	DAPro3	ADCK5	Up	0.737591	0.00121473	3.31884e-08	0.068	0.016
DJ-1/PARK7 Ex1-5del	DAPro3	MFSD6	Up	1.16435	0.00122973	3.35983e-08	0.115	0.03
DJ-1/PARK7 Ex1-5del	DAPro3	ZNF430	Up	0.302811	0.00123647	3.37824e-08	0.126	0.055
DJ-1/PARK7 Ex1-5del	DAPro3	TRIM5	Down	-0.299125	0.00124372	3.39806e-08	0.11	0.053
DJ-1/PARK7 Ex1-5del	DAPro3	AL354733.3	Down	-1.48611	0.00124661	3.40595e-08	0.047	0.048
DJ-1/PARK7 Ex1-5del	DAPro3	ZNF480	Up	0.439266	0.00125158	3.41952e-08	0.192	0.09
DJ-1/PARK7 Ex1-5del	DAPro3	WIF1	Down	-0.322294	0.00125999	3.44249e-08	0.189	0.129
DJ-1/PARK7 Ex1-5del	DAPro3	SLC25A42	Up	0.258026	0.00126199	3.44796e-08	0.101	0.046
DJ-1/PARK7 Ex1-5del	DAPro3	FAM193B	Up	0.269681	0.00127199	3.47528e-08	0.132	0.06
DJ-1/PARK7 Ex1-5del	DAPro3	KCNE2	Down	-1.25578	0.00127939	3.4955e-08	0.093	0.097
DJ-1/PARK7 Ex1-5del	DAPro3	SLC38A1	Up	0.469865	0.00130498	3.56541e-08	0.145	0.06
DJ-1/PARK7 Ex1-5del	DAPro3	GDF7	Up	0.426932	0.00130999	3.5791e-08	0.151	0.069
DJ-1/PARK7 Ex1-5del	DAPro3	HAUS4	Down	-0.432184	0.00132584	3.62241e-08	0.142	0.087
DJ-1/PARK7 Ex1-5del	DAPro3	ZNF510	Up	0.939164	0.00132658	3.62444e-08	0.104	0.03
DJ-1/PARK7 Ex1-5del	DAPro3	RNF144B	Down	-0.657756	0.00133234	3.64018e-08	0.063	0.037
DJ-1/PARK7 Ex1-5del	DAPro3	AL592435.1	Up	0.254503	0.00134622	3.6781e-08	0.115	0.053
DJ-1/PARK7 Ex1-5del	DAPro3	COX18	Down	-0.427355	0.00136049	3.71708e-08	0.112	0.08
DJ-1/PARK7 Ex1-5del	DAPro3	GNAO1	Up	0.758308	0.0013644	3.72777e-08	0.112	0.034
DJ-1/PARK7 Ex1-5del	DAPro3	SERPINE2	Up	1.69927	0.00136818	3.73808e-08	0.23	0.083
DJ-1/PARK7 Ex1-5del	DAPro3	MTHFSD	Down	-0.380394	0.00138118	3.7736e-08	0.088	0.055
DJ-1/PARK7 Ex1-5del	DAPro3	HARBI1	Up	1.0841	0.00138571	3.78599e-08	0.096	0.023
DJ-1/PARK7 Ex1-5del	DAPro3	SETBP1	Up	0.528933	0.00139861	3.82123e-08	0.112	0.041
DJ-1/PARK7 Ex1-5del	DAPro3	TUBA4B	Up	0.642652	0.00140322	3.83383e-08	0.244	0.113
DJ-1/PARK7 Ex1-5del	DAPro3	SND1-IT1	Down	-0.262035	0.00140705	3.8443e-08	0.121	0.071
DJ-1/PARK7 Ex1-5del	DAPro3	KSR2	Up	0.520925	0.00145839	3.98456e-08	0.104	0.039
DJ-1/PARK7 Ex1-5del	DAPro3	ISG15	Up	0.293937	0.00147424	4.02788e-08	0.175	0.085
DJ-1/PARK7 Ex1-5del	DAPro3	ZNF124	Up	0.604381	0.00148054	4.04508e-08	0.088	0.028
DJ-1/PARK7 Ex1-5del	DAPro3	IFIT2	Down	-1.02318	0.00149664	4.08907e-08	0.107	0.101
DJ-1/PARK7 Ex1-5del	DAPro3	AC010255.3	Up	0.548183	0.00155067	4.23669e-08	0.104	0.032
DJ-1/PARK7 Ex1-5del	DAPro3	N4BP2L1	Up	1.17362	0.00155458	4.24738e-08	0.063	0.009
DJ-1/PARK7 Ex1-5del	DAPro3	SLC29A1	Down	-0.57659	0.00155638	4.25229e-08	0.058	0.034
DJ-1/PARK7 Ex1-5del	DAPro3	DNAJC6	Up	1.16236	0.00155874	4.25873e-08	0.104	0.025
DJ-1/PARK7 Ex1-5del	DAPro3	GAS1RR	Down	-0.468424	0.00160085	4.37378e-08	0.068	0.037
DJ-1/PARK7 Ex1-5del	DAPro3	SULT1C2	Down	-0.756143	0.00161599	4.41515e-08	0.085	0.071
DJ-1/PARK7 Ex1-5del	DAPro3	ZNF527	Up	0.256381	0.00163253	4.46035e-08	0.093	0.037
DJ-1/PARK7 Ex1-5del	DAPro3	ZNF506	Down	-4.53709	0.00163639	4.47089e-08	0	0.057
DJ-1/PARK7 Ex1-5del	DAPro3	ELL	Up	0.415607	0.00163882	4.47753e-08	0.082	0.03
DJ-1/PARK7 Ex1-5del	DAPro3	LINC01569	Up	1.3415	0.00165076	4.51015e-08	0.074	0.011
DJ-1/PARK7 Ex1-5del	DAPro3	ZDHHC13	Up	0.74211	0.00165285	4.51585e-08	0.132	0.046
DJ-1/PARK7 Ex1-5del	DAPro3	CSRNP2	Up	0.264736	0.00166775	4.55658e-08	0.132	0.064
DJ-1/PARK7 Ex1-5del	DAPro3	BAG2	Up	0.628622	0.00167714	4.58222e-08	0.192	0.085
DJ-1/PARK7 Ex1-5del	DAPro3	HOGA1	Up	0.346121	0.00168342	4.59939e-08	0.088	0.032
DJ-1/PARK7 Ex1-5del	DAPro3	AC022007.1	Down	-0.277949	0.00169206	4.623e-08	0.082	0.046
DJ-1/PARK7 Ex1-5del	DAPro3	ZNF442	Up	0.583646	0.00169788	4.6389e-08	0.068	0.016
DJ-1/PARK7 Ex1-5del	DAPro3	SAMD11	Down	-0.379844	0.0017126	4.67911e-08	0.26	0.186
DJ-1/PARK7 Ex1-5del	DAPro3	AC021504.1	Up	1.64866	0.00172246	4.70605e-08	0.079	0.011
DJ-1/PARK7 Ex1-5del	DAPro3	NECAB2	Down	-0.286435	0.00174944	4.77976e-08	0.132	0.085
DJ-1/PARK7 Ex1-5del	DAPro3	KIF9-AS1	Down	-0.283699	0.00175121	4.7846e-08	0.093	0.053
DJ-1/PARK7 Ex1-5del	DAPro3	ARHGEF26	Up	0.437992	0.0017535	4.79086e-08	0.11	0.041
DJ-1/PARK7 Ex1-5del	DAPro3	KLF5	Up	0.503823	0.00176956	4.83472e-08	0.148	0.064
DJ-1/PARK7 Ex1-5del	DAPro3	CATSPERG	Down	-0.488409	0.00178033	4.86415e-08	0.082	0.055
DJ-1/PARK7 Ex1-5del	DAPro3	MAP3K3	Up	0.394382	0.00181003	4.94529e-08	0.099	0.039
DJ-1/PARK7 Ex1-5del	DAPro3	GSTM2	Down	-0.250624	0.00181266	4.95248e-08	0.142	0.094
DJ-1/PARK7 Ex1-5del	DAPro3	AC002454.1	Up	0.479783	0.00181589	4.96131e-08	0.079	0.018
DJ-1/PARK7 Ex1-5del	DAPro3	CDK5R2	Up	0.712955	0.00182187	4.97765e-08	0.066	0.016
DJ-1/PARK7 Ex1-5del	DAPro3	STK32A	Up	0.695932	0.00184568	5.04269e-08	0.104	0.034
DJ-1/PARK7 Ex1-5del	DAPro3	ELOVL6	Down	-0.662231	0.00185563	5.0699e-08	0.118	0.097
DJ-1/PARK7 Ex1-5del	DAPro3	ABHD15	Up	0.544606	0.00189756	5.18445e-08	0.137	0.055
DJ-1/PARK7 Ex1-5del	DAPro3	ZNF267	Down	-0.604817	0.00191108	5.2214e-08	0.118	0.048
DJ-1/PARK7 Ex1-5del	DAPro3	PIK3R3	Up	0.913558	0.00198122	5.41303e-08	0.132	0.041
DJ-1/PARK7 Ex1-5del	DAPro3	DOCK8	Up	0.270397	0.00199005	5.43714e-08	0.112	0.048
DJ-1/PARK7 Ex1-5del	DAPro3	ZNF749	Up	0.376715	0.0019925	5.44384e-08	0.099	0.039
DJ-1/PARK7 Ex1-5del	DAPro3	ZNF142	Up	0.321722	0.00200731	5.4843e-08	0.09	0.037
DJ-1/PARK7 Ex1-5del	DAPro3	FAXDC2	Up	0.40628	0.00203936	5.57186e-08	0.118	0.051
DJ-1/PARK7 Ex1-5del	DAPro3	APOBEC4	Down	-0.321199	0.00204424	5.5852e-08	0.088	0.046
DJ-1/PARK7 Ex1-5del	DAPro3	PLA2G4B	Up	1.29017	0.00205911	5.62584e-08	0.096	0.021
DJ-1/PARK7 Ex1-5del	DAPro3	AC005921.2	Down	-0.373701	0.00205961	5.62719e-08	0.093	0.06
DJ-1/PARK7 Ex1-5del	DAPro3	ABCA1	Down	-0.478884	0.00210573	5.7532e-08	0.121	0.078
DJ-1/PARK7 Ex1-5del	DAPro3	LINC01004	Up	0.888054	0.00210782	5.75893e-08	0.085	0.021
DJ-1/PARK7 Ex1-5del	DAPro3	AC016876.1	Up	0.544701	0.00214081	5.84904e-08	0.096	0.032
DJ-1/PARK7 Ex1-5del	DAPro3	GALNT8	Up	0.471049	0.00218506	5.96994e-08	0.068	0.021
DJ-1/PARK7 Ex1-5del	DAPro3	PRKCE	Up	0.47218	0.00220286	6.01857e-08	0.115	0.039
DJ-1/PARK7 Ex1-5del	DAPro3	ZFP64	Up	0.722184	0.00220361	6.02063e-08	0.107	0.037
DJ-1/PARK7 Ex1-5del	DAPro3	GPSM2	Down	-0.530103	0.00221469	6.0509e-08	0.11	0.083
DJ-1/PARK7 Ex1-5del	DAPro3	HIPK1-AS1	Up	0.525092	0.00222313	6.07397e-08	0.068	0.016
DJ-1/PARK7 Ex1-5del	DAPro3	RAB24	Up	0.555506	0.0022613	6.17824e-08	0.093	0.03
DJ-1/PARK7 Ex1-5del	DAPro3	DCLRE1B	Up	0.520768	0.00226721	6.19439e-08	0.101	0.037
DJ-1/PARK7 Ex1-5del	DAPro3	C10ORF143	Up	0.861434	0.00228025	6.23002e-08	0.09	0.023
DJ-1/PARK7 Ex1-5del	DAPro3	SKIDA1	Down	-0.715504	0.00228981	6.25613e-08	0.115	0.08
DJ-1/PARK7 Ex1-5del	DAPro3	HYPK	Up	0.257796	0.00229753	6.27724e-08	0.093	0.041
DJ-1/PARK7 Ex1-5del	DAPro3	MYH14	Down	-0.795592	0.00229858	6.28009e-08	0.088	0.076
DJ-1/PARK7 Ex1-5del	DAPro3	ARL17A	Down	-0.256113	0.0023187	6.33507e-08	0.115	0.071
DJ-1/PARK7 Ex1-5del	DAPro3	LPCAT4	Up	0.508175	0.00232413	6.34991e-08	0.082	0.028
DJ-1/PARK7 Ex1-5del	DAPro3	NMNAT3	Down	-0.494315	0.00233306	6.3743e-08	0.085	0.06
DJ-1/PARK7 Ex1-5del	DAPro3	AL138966.2	Down	-0.779316	0.00236441	6.45997e-08	0.079	0.069
DJ-1/PARK7 Ex1-5del	DAPro3	IFITM1	Up	0.896564	0.00239013	6.53023e-08	0.134	0.039
DJ-1/PARK7 Ex1-5del	DAPro3	GPR37	Up	1.08737	0.00242598	6.62818e-08	0.112	0.03
DJ-1/PARK7 Ex1-5del	DAPro3	LINC01023	Down	-0.374077	0.00246211	6.72688e-08	0.115	0.08
DJ-1/PARK7 Ex1-5del	DAPro3	SYNM	Up	0.641757	0.00247403	6.75946e-08	0.175	0.071
DJ-1/PARK7 Ex1-5del	DAPro3	AC026748.3	Up	0.580683	0.00247478	6.7615e-08	0.088	0.025
DJ-1/PARK7 Ex1-5del	DAPro3	DDX11	Down	-0.799838	0.00250064	6.83216e-08	0.06	0.041
DJ-1/PARK7 Ex1-5del	DAPro3	AL356488.3	Up	0.425401	0.00254059	6.9413e-08	0.118	0.048
DJ-1/PARK7 Ex1-5del	DAPro3	ATP8B2	Down	-0.294143	0.00257369	7.03175e-08	0.096	0.057
DJ-1/PARK7 Ex1-5del	DAPro3	KALRN	Down	-0.588137	0.00260819	7.12599e-08	0.104	0.078
DJ-1/PARK7 Ex1-5del	DAPro3	PPP1R3B	Down	-1.00924	0.00262439	7.17027e-08	0.151	0.115
DJ-1/PARK7 Ex1-5del	DAPro3	FAM107A	Down	-0.850393	0.00262547	7.17322e-08	0.123	0.108
DJ-1/PARK7 Ex1-5del	DAPro3	ZNF470	Up	0.957097	0.00263665	7.20377e-08	0.082	0.021
DJ-1/PARK7 Ex1-5del	DAPro3	ZNF713	Up	0.331962	0.00264296	7.221e-08	0.121	0.055
DJ-1/PARK7 Ex1-5del	DAPro3	DLEC1	Up	0.663664	0.00265171	7.24491e-08	0.107	0.037
DJ-1/PARK7 Ex1-5del	DAPro3	HIST1H2AE	Up	0.379384	0.00267511	7.30883e-08	0.31	0.177
DJ-1/PARK7 Ex1-5del	DAPro3	KPTN	Down	-0.286535	0.00267881	7.31896e-08	0.085	0.051
DJ-1/PARK7 Ex1-5del	DAPro3	AC073316.1	Down	-0.524194	0.00279734	7.6428e-08	0.088	0.048
DJ-1/PARK7 Ex1-5del	DAPro3	FAM151B	Up	0.354589	0.00282059	7.70633e-08	0.077	0.016
DJ-1/PARK7 Ex1-5del	DAPro3	LINC01544	Down	-0.92695	0.00287306	7.84968e-08	0.115	0.103
DJ-1/PARK7 Ex1-5del	DAPro3	KCND3	Down	-0.843739	0.00287646	7.85897e-08	0.063	0.048
DJ-1/PARK7 Ex1-5del	DAPro3	CFAP126	Up	0.258084	0.00288197	7.87401e-08	0.992	0.936
DJ-1/PARK7 Ex1-5del	DAPro3	AC015813.1	Down	-0.28121	0.00288369	7.87873e-08	0.11	0.067
DJ-1/PARK7 Ex1-5del	DAPro3	C20ORF85	Up	0.543434	0.00290749	7.94375e-08	0.449	0.276
DJ-1/PARK7 Ex1-5del	DAPro3	HINFP	Down	-0.406236	0.00292557	7.99314e-08	0.107	0.074
DJ-1/PARK7 Ex1-5del	DAPro3	DIO3OS	Down	-0.341309	0.00293984	8.03213e-08	0.088	0.041
DJ-1/PARK7 Ex1-5del	DAPro3	RAPGEFL1	Up	1.31065	0.00294325	8.04145e-08	0.082	0.016
DJ-1/PARK7 Ex1-5del	DAPro3	AL354740.1	Down	-0.727462	0.00299403	8.18018e-08	0.09	0.064
DJ-1/PARK7 Ex1-5del	DAPro3	VMAC	Up	0.575384	0.00302708	8.27048e-08	0.085	0.028
DJ-1/PARK7 Ex1-5del	DAPro3	SLC35G1	Down	-0.510506	0.00304459	8.31832e-08	0.082	0.055
DJ-1/PARK7 Ex1-5del	DAPro3	SLC7A11	Up	0.848685	0.0030505	8.33448e-08	0.148	0.048
DJ-1/PARK7 Ex1-5del	DAPro3	LIMD2	Down	-0.58321	0.00305232	8.33944e-08	0.101	0.062
DJ-1/PARK7 Ex1-5del	DAPro3	ANGPTL2	Up	0.544992	0.00307246	8.39446e-08	0.107	0.037
DJ-1/PARK7 Ex1-5del	DAPro3	AMBRA1	Up	0.46712	0.00308746	8.43544e-08	0.11	0.041
DJ-1/PARK7 Ex1-5del	DAPro3	CCDC89	Up	1.27627	0.00310377	8.48001e-08	0.077	0.014
DJ-1/PARK7 Ex1-5del	DAPro3	MIR3681HG	Up	0.378331	0.00310701	8.48887e-08	0.099	0.041
DJ-1/PARK7 Ex1-5del	DAPro3	BIVM	Up	0.4043	0.00316866	8.65729e-08	0.137	0.062
DJ-1/PARK7 Ex1-5del	DAPro3	AC007541.1	Up	0.546548	0.00317404	8.67201e-08	0.118	0.046
DJ-1/PARK7 Ex1-5del	DAPro3	C10ORF105	Down	-0.843925	0.00318808	8.71035e-08	0.079	0.062
DJ-1/PARK7 Ex1-5del	DAPro3	FCHO2	Down	-0.540726	0.00320516	8.75702e-08	0.118	0.083
DJ-1/PARK7 Ex1-5del	DAPro3	CRIP1	Up	0.265168	0.00322137	8.80132e-08	0.981	0.887
DJ-1/PARK7 Ex1-5del	DAPro3	IKZF5	Up	0.315045	0.0032326	8.832e-08	0.126	0.053
DJ-1/PARK7 Ex1-5del	DAPro3	SPRN	Up	0.765098	0.00327444	8.9463e-08	0.066	0.016
DJ-1/PARK7 Ex1-5del	DAPro3	PDK1	Up	0.775674	0.00328418	8.97292e-08	0.104	0.032
DJ-1/PARK7 Ex1-5del	DAPro3	ZNF350	Down	-0.349268	0.00335242	9.15935e-08	0.088	0.048
DJ-1/PARK7 Ex1-5del	DAPro3	NOMO1	Up	0.335538	0.00348961	9.53421e-08	0.085	0.03
DJ-1/PARK7 Ex1-5del	DAPro3	RAB3D	Down	-0.312721	0.00359002	9.80854e-08	0.115	0.08
DJ-1/PARK7 Ex1-5del	DAPro3	AC016723.1	Up	0.944473	0.00360141	9.83965e-08	0.096	0.025
DJ-1/PARK7 Ex1-5del	DAPro3	CDH23	Up	0.68443	0.00360519	9.84999e-08	0.11	0.039
DJ-1/PARK7 Ex1-5del	DAPro3	PPP4R4	Up	1.25153	0.00362931	9.91588e-08	0.077	0.014
DJ-1/PARK7 Ex1-5del	DAPro3	OLFM1	Up	0.743704	0.00364017	9.94556e-08	0.148	0.055
DJ-1/PARK7 Ex1-5del	DAPro3	ZNF384	Up	0.453732	0.00364918	9.97018e-08	0.101	0.037
DJ-1/PARK7 Ex1-5del	DAPro3	MBLAC2	Up	0.872594	0.00367696	1.00461e-07	0.104	0.032
DJ-1/PARK7 Ex1-5del	DAPro3	LRRC37A3	Down	-0.307144	0.00370218	1.0115e-07	0.107	0.062
DJ-1/PARK7 Ex1-5del	DAPro3	SHANK3	Up	1.04673	0.00378512	1.03416e-07	0.088	0.023
DJ-1/PARK7 Ex1-5del	DAPro3	RECQL5	Down	-0.94799	0.0037919	1.03601e-07	0.088	0.064
DJ-1/PARK7 Ex1-5del	DAPro3	ANKS1B	Up	2.19673	0.00379883	1.0379e-07	0.09	0.011
DJ-1/PARK7 Ex1-5del	DAPro3	SLCO1C1	Down	-2.12272	0.00387671	1.05918e-07	0.09	0.129
DJ-1/PARK7 Ex1-5del	DAPro3	ZNF101	Up	0.2645	0.00392718	1.07297e-07	0.066	0.021
DJ-1/PARK7 Ex1-5del	DAPro3	CCDC159	Up	0.482187	0.00405257	1.10723e-07	0.123	0.051
DJ-1/PARK7 Ex1-5del	DAPro3	TRMT1	Up	0.254836	0.00414533	1.13257e-07	0.14	0.071
DJ-1/PARK7 Ex1-5del	DAPro3	ADRA2A	Down	-1.0845	0.00419373	1.1458e-07	0.071	0.069
DJ-1/PARK7 Ex1-5del	DAPro3	AC016705.2	Down	-0.291359	0.004225	1.15434e-07	0.123	0.076
DJ-1/PARK7 Ex1-5del	DAPro3	C4ORF46	Up	0.562883	0.00428237	1.17001e-07	0.093	0.03
DJ-1/PARK7 Ex1-5del	DAPro3	ZNF554	Up	0.629958	0.00428985	1.17206e-07	0.077	0.023
DJ-1/PARK7 Ex1-5del	DAPro3	TAF5L	Up	0.375095	0.0043005	1.17497e-07	0.099	0.041
DJ-1/PARK7 Ex1-5del	DAPro3	LINC01621	Up	1.2418	0.0043668	1.19308e-07	0.107	0.025
DJ-1/PARK7 Ex1-5del	DAPro3	CYP7B1	Down	-0.668816	0.0044278	1.20975e-07	0.082	0.067
DJ-1/PARK7 Ex1-5del	DAPro3	SCIN	Up	0.618261	0.00450483	1.2308e-07	0.126	0.044
DJ-1/PARK7 Ex1-5del	DAPro3	ZNF692	Up	1.00493	0.00451367	1.23321e-07	0.107	0.032
DJ-1/PARK7 Ex1-5del	DAPro3	COA7	Up	0.438462	0.00452553	1.23645e-07	0.088	0.032
DJ-1/PARK7 Ex1-5del	DAPro3	KCNQ2	Down	-0.49363	0.00455076	1.24334e-07	0.099	0.06
DJ-1/PARK7 Ex1-5del	DAPro3	TMCO6	Down	-0.511611	0.00465594	1.27208e-07	0.06	0.034
DJ-1/PARK7 Ex1-5del	DAPro3	ZNF253	Down	-0.635337	0.00466271	1.27393e-07	0.068	0.051
DJ-1/PARK7 Ex1-5del	DAPro3	PTBP2	Down	-0.416656	0.00471802	1.28904e-07	0.129	0.08
DJ-1/PARK7 Ex1-5del	DAPro3	HAUS8	Down	-0.348846	0.00476963	1.30314e-07	0.06	0.032
DJ-1/PARK7 Ex1-5del	DAPro3	TSPAN11	Down	-0.451446	0.00488868	1.33567e-07	0.118	0.08
DJ-1/PARK7 Ex1-5del	DAPro3	METAP1D	Up	0.826097	0.00496058	1.35531e-07	0.093	0.03
DJ-1/PARK7 Ex1-5del	DAPro3	DHCR7	Down	-0.479969	0.00515135	1.40743e-07	0.132	0.094
DJ-1/PARK7 Ex1-5del	DAPro3	TRIM65	Down	-0.389647	0.00518211	1.41584e-07	0.071	0.041
DJ-1/PARK7 Ex1-5del	DAPro3	B3GALT5	Down	-0.322657	0.00522092	1.42644e-07	0.126	0.08
DJ-1/PARK7 Ex1-5del	DAPro3	ZNF18	Up	0.410226	0.00528846	1.44489e-07	0.09	0.037
DJ-1/PARK7 Ex1-5del	DAPro3	METTL22	Down	-0.466129	0.00536132	1.4648e-07	0.088	0.06
DJ-1/PARK7 Ex1-5del	DAPro3	DOC2A	Up	0.687395	0.00540598	1.477e-07	0.096	0.03
DJ-1/PARK7 Ex1-5del	DAPro3	FAM43B	Up	0.453454	0.00549866	1.50232e-07	0.077	0.028
DJ-1/PARK7 Ex1-5del	DAPro3	RDM1	Up	0.801926	0.00556708	1.52102e-07	0.093	0.028
DJ-1/PARK7 Ex1-5del	DAPro3	NYAP1	Up	1.08973	0.00556953	1.52169e-07	0.09	0.023
DJ-1/PARK7 Ex1-5del	DAPro3	EHD4	Down	-0.709351	0.00561085	1.53298e-07	0.085	0.057
DJ-1/PARK7 Ex1-5del	DAPro3	PSENEN	Up	0.346318	0.00575365	1.57199e-07	0.997	0.959
DJ-1/PARK7 Ex1-5del	DAPro3	BAZ1A	Down	-0.574927	0.00581682	1.58925e-07	0.142	0.099
DJ-1/PARK7 Ex1-5del	DAPro3	LDLR	Up	0.364101	0.00582104	1.59041e-07	0.145	0.067
DJ-1/PARK7 Ex1-5del	DAPro3	MAPK12	Down	-0.754632	0.00583532	1.59431e-07	0.068	0.051
DJ-1/PARK7 Ex1-5del	DAPro3	PPFIA2	Up	0.580215	0.00588234	1.60715e-07	0.049	0.009
DJ-1/PARK7 Ex1-5del	DAPro3	ARHGEF10L	Up	0.75398	0.00592881	1.61985e-07	0.115	0.039
DJ-1/PARK7 Ex1-5del	DAPro3	EMX2	Up	0.585927	0.00596005	1.62838e-07	0.068	0.018
DJ-1/PARK7 Ex1-5del	DAPro3	BTBD11	Up	0.254995	0.00597718	1.63306e-07	0.11	0.046
DJ-1/PARK7 Ex1-5del	DAPro3	RASA3	Up	0.616031	0.00608376	1.66218e-07	0.079	0.025
DJ-1/PARK7 Ex1-5del	DAPro3	LDB1	Down	-0.395462	0.0061012	1.66695e-07	0.088	0.053
DJ-1/PARK7 Ex1-5del	DAPro3	AC002460.2	Up	0.320542	0.00613548	1.67632e-07	0.101	0.046
DJ-1/PARK7 Ex1-5del	DAPro3	DET1	Up	0.303386	0.0061401	1.67758e-07	0.118	0.041
DJ-1/PARK7 Ex1-5del	DAPro3	AP006284.1	Up	1.4218	0.00614679	1.6794e-07	0.071	0.011
DJ-1/PARK7 Ex1-5del	DAPro3	TDRKH	Up	0.376757	0.00617451	1.68698e-07	0.074	0.028
DJ-1/PARK7 Ex1-5del	DAPro3	NUDT19	Down	-0.672824	0.00620338	1.69487e-07	0.118	0.048
DJ-1/PARK7 Ex1-5del	DAPro3	MARCH1	Down	-0.450924	0.00620523	1.69537e-07	0.126	0.057
DJ-1/PARK7 Ex1-5del	DAPro3	AC090114.2	Down	-0.623482	0.00625892	1.71004e-07	0.085	0.062
DJ-1/PARK7 Ex1-5del	DAPro3	CAHM	Down	-0.263673	0.00627563	1.71461e-07	0.099	0.055
DJ-1/PARK7 Ex1-5del	DAPro3	CXORF40A	Up	0.259203	0.0063294	1.7293e-07	0.096	0.037
DJ-1/PARK7 Ex1-5del	DAPro3	ZNF559	Down	-0.66345	0.00634479	1.7335e-07	0.093	0.067
DJ-1/PARK7 Ex1-5del	DAPro3	KIF4A	Up	0.855846	0.00642668	1.75588e-07	0.112	0.034
DJ-1/PARK7 Ex1-5del	DAPro3	LEAP2	Up	0.608055	0.00642888	1.75648e-07	0.077	0.023
DJ-1/PARK7 Ex1-5del	DAPro3	TSPAN15	Down	-0.683967	0.00644894	1.76196e-07	0.071	0.051
DJ-1/PARK7 Ex1-5del	DAPro3	ASB13	Down	-0.700548	0.00646195	1.76551e-07	0.09	0.071
DJ-1/PARK7 Ex1-5del	DAPro3	GAS2L2	Up	1.03514	0.00662249	1.80937e-07	0.099	0.028
DJ-1/PARK7 Ex1-5del	DAPro3	PAPPA	Down	-0.805107	0.00666182	1.82012e-07	0.178	0.156
DJ-1/PARK7 Ex1-5del	DAPro3	TMEM147-AS1	Down	-0.525209	0.00667423	1.82351e-07	0.101	0.076
DJ-1/PARK7 Ex1-5del	DAPro3	FAM229A	Up	0.326141	0.00676712	1.84889e-07	0.115	0.048
DJ-1/PARK7 Ex1-5del	DAPro3	PVR	Up	0.492712	0.00677144	1.85007e-07	0.079	0.025
DJ-1/PARK7 Ex1-5del	DAPro3	CABLES2	Up	0.987285	0.00677933	1.85223e-07	0.088	0.023
DJ-1/PARK7 Ex1-5del	DAPro3	GINS4	Down	-0.782253	0.00680341	1.85881e-07	0.055	0.034
DJ-1/PARK7 Ex1-5del	DAPro3	ARG2	Down	-0.83671	0.00682135	1.86371e-07	0.074	0.053
DJ-1/PARK7 Ex1-5del	DAPro3	ARHGEF11	Up	0.499549	0.00692873	1.89304e-07	0.099	0.039
DJ-1/PARK7 Ex1-5del	DAPro3	NRCAM	Up	0.763164	0.00706342	1.92984e-07	0.118	0.039
DJ-1/PARK7 Ex1-5del	DAPro3	RARA-AS1	Up	0.675217	0.00709498	1.93847e-07	0.071	0.016
DJ-1/PARK7 Ex1-5del	DAPro3	TOMM40L	Up	0.445521	0.00714049	1.9509e-07	0.06	0.016
DJ-1/PARK7 Ex1-5del	DAPro3	ATP23	Down	-0.925699	0.00718355	1.96267e-07	0.071	0.06
DJ-1/PARK7 Ex1-5del	DAPro3	ZFYVE26	Up	0.54444	0.00721123	1.97023e-07	0.09	0.032
DJ-1/PARK7 Ex1-5del	DAPro3	C8ORF88	Down	-0.710601	0.00722442	1.97383e-07	0.068	0.048
DJ-1/PARK7 Ex1-5del	DAPro3	CD3EAP	Up	1.32279	0.0073304	2.00279e-07	0.126	0.034
DJ-1/PARK7 Ex1-5del	DAPro3	AL513550.1	Up	0.75781	0.00733529	2.00412e-07	0.082	0.025
DJ-1/PARK7 Ex1-5del	DAPro3	NPR3	Down	-1.02066	0.00734541	2.00689e-07	0.066	0.046
DJ-1/PARK7 Ex1-5del	DAPro3	GTF2IRD2B	Up	0.631662	0.00736899	2.01333e-07	0.093	0.032
DJ-1/PARK7 Ex1-5del	DAPro3	TMEM62	Down	-0.291578	0.00740251	2.02249e-07	0.074	0.039
DJ-1/PARK7 Ex1-5del	DAPro3	PDSS1	Up	1.62064	0.00743398	2.03109e-07	0.085	0.014
DJ-1/PARK7 Ex1-5del	DAPro3	PTH1R	Down	-0.846843	0.0074399	2.0327e-07	0.055	0.044
DJ-1/PARK7 Ex1-5del	DAPro3	AC104126.1	Down	-0.76551	0.00758571	2.07254e-07	0.074	0.048
DJ-1/PARK7 Ex1-5del	DAPro3	AL353660.1	Up	1.04347	0.00763062	2.08481e-07	0.126	0.039
DJ-1/PARK7 Ex1-5del	DAPro3	ADAMTS10	Up	1.67112	0.00763493	2.08599e-07	0.077	0.011
DJ-1/PARK7 Ex1-5del	DAPro3	AL645728.1	Up	0.444676	0.0077249	2.11057e-07	0.099	0.037
DJ-1/PARK7 Ex1-5del	DAPro3	VMO1	Up	0.663185	0.00777186	2.1234e-07	0.079	0.025
DJ-1/PARK7 Ex1-5del	DAPro3	CACNA1C	Down	-0.292225	0.00779675	2.1302e-07	0.077	0.037
DJ-1/PARK7 Ex1-5del	DAPro3	SPARCL1	Down	-0.28948	0.0079373	2.1686e-07	0.666	0.568
DJ-1/PARK7 Ex1-5del	DAPro3	ZNF570	Down	-0.282936	0.00802419	2.19234e-07	0.093	0.06
DJ-1/PARK7 Ex1-5del	DAPro3	APOD	Up	1.49298	0.00805344	2.20033e-07	0.164	0.051
DJ-1/PARK7 Ex1-5del	DAPro3	FLVCR1-DT	Up	0.455754	0.00809395	2.2114e-07	0.142	0.062
DJ-1/PARK7 Ex1-5del	DAPro3	ZBTB34	Up	0.907216	0.00809754	2.21238e-07	0.088	0.023
DJ-1/PARK7 Ex1-5del	DAPro3	CDCA7	Down	-1.09148	0.00811735	2.21779e-07	0.082	0.071
DJ-1/PARK7 Ex1-5del	DAPro3	ANKRD36	Down	-0.624976	0.00817149	2.23259e-07	0.096	0.067
DJ-1/PARK7 Ex1-5del	DAPro3	ZNF17	Up	0.80615	0.0082424	2.25196e-07	0.079	0.023
DJ-1/PARK7 Ex1-5del	DAPro3	INTS6L	Down	-0.575631	0.00827044	2.25962e-07	0.099	0.062
DJ-1/PARK7 Ex1-5del	DAPro3	SOCS7	Up	0.303567	0.008333	2.27671e-07	0.123	0.06
DJ-1/PARK7 Ex1-5del	DAPro3	EFCC1	Up	0.338652	0.0083641	2.28521e-07	0.077	0.028
DJ-1/PARK7 Ex1-5del	DAPro3	NOL3	Up	0.410723	0.00843949	2.30581e-07	0.126	0.055
DJ-1/PARK7 Ex1-5del	DAPro3	LINC02055	Up	0.496065	0.00849272	2.32035e-07	0.085	0.025
DJ-1/PARK7 Ex1-5del	DAPro3	PLD2	Up	0.375621	0.00858165	2.34465e-07	0.093	0.039
DJ-1/PARK7 Ex1-5del	DAPro3	STBD1	Up	0.328137	0.00861053	2.35254e-07	0.077	0.028
DJ-1/PARK7 Ex1-5del	DAPro3	GPC2	Up	1.48464	0.00864168	2.36105e-07	0.09	0.018
DJ-1/PARK7 Ex1-5del	DAPro3	EPM2A	Up	0.575553	0.0086946	2.37551e-07	0.055	0.014
DJ-1/PARK7 Ex1-5del	DAPro3	SDC1	Down	-0.567987	0.008814	2.40813e-07	0.044	0.018
DJ-1/PARK7 Ex1-5del	DAPro3	MCF2L-AS1	Down	-0.631507	0.0088167	2.40887e-07	0.06	0.041
DJ-1/PARK7 Ex1-5del	DAPro3	RAB29	Up	0.401662	0.00890156	2.43205e-07	0.082	0.032
DJ-1/PARK7 Ex1-5del	DAPro3	TDRD7	Up	0.327946	0.00920088	2.51383e-07	0.107	0.046
DJ-1/PARK7 Ex1-5del	DAPro3	RAMP1	Up	0.340195	0.00924466	2.52579e-07	0.323	0.182
DJ-1/PARK7 Ex1-5del	DAPro3	CD44	Up	0.446987	0.00926299	2.5308e-07	0.134	0.053
DJ-1/PARK7 Ex1-5del	DAPro3	LINC00937	Up	0.567165	0.00931358	2.54462e-07	0.085	0.03
DJ-1/PARK7 Ex1-5del	DAPro3	MB	Up	0.821609	0.00951882	2.6007e-07	0.14	0.048
DJ-1/PARK7 Ex1-5del	DAPro3	AC092329.4	Down	-0.636582	0.00953818	2.60599e-07	0.121	0.094
DJ-1/PARK7 Ex1-5del	DAPro3	ARHGAP33	Down	-0.584391	0.00964391	2.63488e-07	0.082	0.055
DJ-1/PARK7 Ex1-5del	DAPro3	CENPJ	Up	0.668119	0.00965067	2.63672e-07	0.123	0.046
DJ-1/PARK7 Ex1-5del	DAPro3	ZNF628	Up	0.535268	0.00968062	2.64491e-07	0.09	0.034
DJ-1/PARK7 Ex1-5del	DAPro3	AC137630.1	Up	0.353605	0.00971847	2.65525e-07	0.101	0.041
DJ-1/PARK7 Ex1-5del	DAPro3	PRMT9	Up	0.364581	0.00974403	2.66223e-07	0.153	0.076
DJ-1/PARK7 Ex1-5del	DAPro3	ZNF595	Up	0.601623	0.00974836	2.66341e-07	0.077	0.023
DJ-1/PARK7 Ex1-5del	DAPro3	RASL10A	Up	1.57645	0.0102068	2.78867e-07	0.088	0.016
DJ-1/PARK7 Ex1-5del	DAPro3	CCDC122	Down	-0.358941	0.0102187	2.79191e-07	0.112	0.08
DJ-1/PARK7 Ex1-5del	DAPro3	AC079781.5	Up	0.307684	0.0102272	2.79423e-07	0.085	0.034
DJ-1/PARK7 Ex1-5del	DAPro3	CSMD3	Up	1.1566	0.0103342	2.82346e-07	0.082	0.018
DJ-1/PARK7 Ex1-5del	DAPro3	SLC7A1	Down	-1.1279	0.0104618	2.85834e-07	0.134	0.131
DJ-1/PARK7 Ex1-5del	DAPro3	ZNF710-AS1	Up	0.34071	0.0105122	2.8721e-07	0.115	0.046
DJ-1/PARK7 Ex1-5del	DAPro3	AL050341.2	Up	0.295526	0.0105322	2.87757e-07	0.137	0.071
DJ-1/PARK7 Ex1-5del	DAPro3	SPX	Down	-0.461608	0.0106579	2.91192e-07	0.09	0.06
DJ-1/PARK7 Ex1-5del	DAPro3	ANAPC2	Up	0.826593	0.0108417	2.96213e-07	0.09	0.028
DJ-1/PARK7 Ex1-5del	DAPro3	CLCN2	Up	0.471094	0.0108512	2.96474e-07	0.071	0.023
DJ-1/PARK7 Ex1-5del	DAPro3	KIAA1324L	Up	0.510212	0.0109082	2.9803e-07	0.134	0.057
DJ-1/PARK7 Ex1-5del	DAPro3	S1PR3	Up	1.69234	0.0109129	2.98159e-07	0.063	0.007
DJ-1/PARK7 Ex1-5del	DAPro3	HIST1H1E	Down	-0.734928	0.011098	3.03216e-07	0.074	0.062
DJ-1/PARK7 Ex1-5del	DAPro3	COL21A1	Up	1.52843	0.0111133	3.03635e-07	0.082	0.014
DJ-1/PARK7 Ex1-5del	DAPro3	C3ORF70	Down	-0.2655	0.0111759	3.05343e-07	0.077	0.041
DJ-1/PARK7 Ex1-5del	DAPro3	PRR5	Down	-0.277181	0.0112551	3.07508e-07	0.096	0.062
DJ-1/PARK7 Ex1-5del	DAPro3	KLHL26	Up	1.34517	0.0114265	3.12191e-07	0.104	0.025
DJ-1/PARK7 Ex1-5del	DAPro3	C1QTNF3	Up	0.786877	0.0115107	3.1449e-07	0.093	0.023
DJ-1/PARK7 Ex1-5del	DAPro3	ADCYAP1	Up	1.6042	0.0115121	3.14531e-07	0.096	0.018
DJ-1/PARK7 Ex1-5del	DAPro3	ETV5	Up	0.261433	0.011651	3.18326e-07	0.099	0.046
DJ-1/PARK7 Ex1-5del	DAPro3	TCF25	Down	-0.25253	0.0117056	3.19817e-07	0.981	0.943
DJ-1/PARK7 Ex1-5del	DAPro3	AC007952.4	Up	1.51296	0.0119535	3.26589e-07	0.115	0.028
DJ-1/PARK7 Ex1-5del	DAPro3	RFTN2	Down	-0.48305	0.012178	3.32724e-07	0.077	0.051
DJ-1/PARK7 Ex1-5del	DAPro3	EHBP1L1	Up	0.922798	0.0122805	3.35523e-07	0.107	0.034
DJ-1/PARK7 Ex1-5del	DAPro3	ZNF416	Up	0.322914	0.012294	3.35892e-07	0.079	0.03
DJ-1/PARK7 Ex1-5del	DAPro3	TRMT44	Down	-0.570658	0.0123956	3.38667e-07	0.074	0.048
DJ-1/PARK7 Ex1-5del	DAPro3	SEC14L6	Down	-0.341524	0.0125099	3.41792e-07	0.096	0.069
DJ-1/PARK7 Ex1-5del	DAPro3	AC083799.1	Up	0.552512	0.0127459	3.48239e-07	0.088	0.028
DJ-1/PARK7 Ex1-5del	DAPro3	LINC00316	Up	0.25073	0.0127518	3.48401e-07	0.074	0.03
DJ-1/PARK7 Ex1-5del	DAPro3	MTCL1	Down	-0.27175	0.0127575	3.48556e-07	0.077	0.034
DJ-1/PARK7 Ex1-5del	DAPro3	MKLN1-AS	Down	-0.3116	0.0130414	3.56312e-07	0.068	0.039
DJ-1/PARK7 Ex1-5del	DAPro3	AC130456.2	Up	0.25681	0.0130629	3.569e-07	0.107	0.048
DJ-1/PARK7 Ex1-5del	DAPro3	KIF7	Down	-0.27573	0.0131728	3.59904e-07	0.066	0.037
DJ-1/PARK7 Ex1-5del	DAPro3	AL109811.2	Down	-0.863731	0.0133454	3.64618e-07	0.079	0.069
DJ-1/PARK7 Ex1-5del	DAPro3	RASGRP1	Up	0.718585	0.0133522	3.64804e-07	0.115	0.039
DJ-1/PARK7 Ex1-5del	DAPro3	AC087071.1	Down	-0.919227	0.0133814	3.65602e-07	0.085	0.078
DJ-1/PARK7 Ex1-5del	DAPro3	IMPDH1	Up	1.29016	0.0134053	3.66256e-07	0.088	0.018
DJ-1/PARK7 Ex1-5del	DAPro3	ABCA8	Up	0.556118	0.0134054	3.66259e-07	0.208	0.099
DJ-1/PARK7 Ex1-5del	DAPro3	CHL1-AS2	Up	1.04252	0.0134782	3.68247e-07	0.107	0.03
DJ-1/PARK7 Ex1-5del	DAPro3	RPH3AL	Down	-0.801057	0.0134784	3.68251e-07	0.058	0.039
DJ-1/PARK7 Ex1-5del	DAPro3	PPIP5K1	Down	-0.257206	0.0135057	3.68999e-07	0.06	0.025
DJ-1/PARK7 Ex1-5del	DAPro3	PTX3	Up	1.03217	0.0135491	3.70183e-07	0.11	0.032
DJ-1/PARK7 Ex1-5del	DAPro3	OLFM3	Up	0.60297	0.0135981	3.71521e-07	0.386	0.225
DJ-1/PARK7 Ex1-5del	DAPro3	NUDT18	Up	0.307456	0.0137604	3.75958e-07	0.123	0.055
DJ-1/PARK7 Ex1-5del	DAPro3	ST20-AS1	Up	0.476737	0.0138007	3.77057e-07	0.099	0.039
DJ-1/PARK7 Ex1-5del	DAPro3	AL355347.1	Up	0.266757	0.0139412	3.80896e-07	0.074	0.03
DJ-1/PARK7 Ex1-5del	DAPro3	CHTF18	Up	0.552858	0.0139572	3.81334e-07	0.074	0.023
DJ-1/PARK7 Ex1-5del	DAPro3	NOP9	Down	-0.476754	0.0140643	3.84261e-07	0.107	0.067
DJ-1/PARK7 Ex1-5del	DAPro3	ANOS1	Up	1.32381	0.0142249	3.88647e-07	0.074	0.014
DJ-1/PARK7 Ex1-5del	DAPro3	AC012306.2	Down	-0.582988	0.0142906	3.90444e-07	0.068	0.046
DJ-1/PARK7 Ex1-5del	DAPro3	AC112220.2	Up	0.271187	0.01431	3.90973e-07	0.058	0.016
DJ-1/PARK7 Ex1-5del	DAPro3	AC024075.2	Up	1.24659	0.0143588	3.92307e-07	0.085	0.018
DJ-1/PARK7 Ex1-5del	DAPro3	KIRREL2	Up	1.17145	0.014387	3.93078e-07	0.063	0.011
DJ-1/PARK7 Ex1-5del	DAPro3	MMS22L	Up	0.395261	0.0145371	3.97177e-07	0.123	0.055
DJ-1/PARK7 Ex1-5del	DAPro3	CBARP	Up	0.732034	0.0145806	3.98365e-07	0.112	0.039
DJ-1/PARK7 Ex1-5del	DAPro3	VEPH1	Down	-0.49112	0.0146934	4.01449e-07	0.121	0.09
DJ-1/PARK7 Ex1-5del	DAPro3	GPATCH3	Down	-0.588966	0.0147934	4.04181e-07	0.079	0.021
DJ-1/PARK7 Ex1-5del	DAPro3	LINC02035	Up	0.755502	0.0148233	4.04997e-07	0.068	0.018
DJ-1/PARK7 Ex1-5del	DAPro3	SLC38A11	Down	-0.934677	0.0148261	4.05073e-07	0.09	0.083
DJ-1/PARK7 Ex1-5del	DAPro3	ZFP1	Up	0.309341	0.0148324	4.05245e-07	0.09	0.039
DJ-1/PARK7 Ex1-5del	DAPro3	SNURF	Up	0.895919	0.0148814	4.06584e-07	0.055	0.009
DJ-1/PARK7 Ex1-5del	DAPro3	BGN	Down	-0.738534	0.0150461	4.11084e-07	0.151	0.136
DJ-1/PARK7 Ex1-5del	DAPro3	PPP1R26-AS1	Up	0.722439	0.0152794	4.17458e-07	0.093	0.032
DJ-1/PARK7 Ex1-5del	DAPro3	AL035425.3	Down	-1.04436	0.0152987	4.17986e-07	0.077	0.074
DJ-1/PARK7 Ex1-5del	DAPro3	DIRAS1	Down	-0.338067	0.0154353	4.21717e-07	0.099	0.051
DJ-1/PARK7 Ex1-5del	DAPro3	TBXAS1	Down	-0.886522	0.0155242	4.24146e-07	0.055	0.037
DJ-1/PARK7 Ex1-5del	DAPro3	AC005229.4	Down	-0.382866	0.0156223	4.26826e-07	0.088	0.06
DJ-1/PARK7 Ex1-5del	DAPro3	JAG2	Up	0.359055	0.015814	4.32065e-07	0.071	0.025
DJ-1/PARK7 Ex1-5del	DAPro3	MARCH3	Up	1.25877	0.0158339	4.3261e-07	0.156	0.051
DJ-1/PARK7 Ex1-5del	DAPro3	ART3	Up	0.265008	0.0158681	4.33544e-07	0.29	0.166
DJ-1/PARK7 Ex1-5del	DAPro3	MED14OS	Down	-0.314564	0.0159621	4.3611e-07	0.063	0.034
DJ-1/PARK7 Ex1-5del	DAPro3	KCNC3	Down	-1.11021	0.0159741	4.3644e-07	0.06	0.053
DJ-1/PARK7 Ex1-5del	DAPro3	ZXDB	Down	-0.308758	0.0163614	4.47021e-07	0.077	0.046
DJ-1/PARK7 Ex1-5del	DAPro3	MYO18A	Down	-0.642188	0.0167094	4.56528e-07	0.063	0.044
DJ-1/PARK7 Ex1-5del	DAPro3	CCDC171	Up	0.647619	0.0167157	4.56701e-07	0.258	0.126
DJ-1/PARK7 Ex1-5del	DAPro3	AC130650.2	Down	-1.35946	0.0168151	4.59418e-07	0.058	0.048
DJ-1/PARK7 Ex1-5del	DAPro3	DPYSL4	Up	1.03454	0.0168985	4.61694e-07	0.121	0.037
DJ-1/PARK7 Ex1-5del	DAPro3	LINC02731	Up	0.447353	0.0169043	4.61855e-07	0.085	0.03
DJ-1/PARK7 Ex1-5del	DAPro3	FABP6	Up	1.06197	0.0174533	4.76853e-07	0.255	0.11
DJ-1/PARK7 Ex1-5del	DAPro3	SALL3	Down	-0.383246	0.0174607	4.77055e-07	0.096	0.067
DJ-1/PARK7 Ex1-5del	DAPro3	PUS7	Down	-0.601781	0.0174742	4.77424e-07	0.088	0.053
DJ-1/PARK7 Ex1-5del	DAPro3	ZNF491	Down	-0.344725	0.0174783	4.77537e-07	0.068	0.037
DJ-1/PARK7 Ex1-5del	DAPro3	AL606760.1	Up	0.306067	0.0177578	4.85172e-07	0.096	0.041
DJ-1/PARK7 Ex1-5del	DAPro3	DTHD1	Up	1.86784	0.0181018	4.94571e-07	0.082	0.011
DJ-1/PARK7 Ex1-5del	DAPro3	RGS9	Down	-0.474805	0.0183848	5.02304e-07	0.2	0.17
DJ-1/PARK7 Ex1-5del	DAPro3	GADD45B	Down	-0.98208	0.0187769	5.13016e-07	0.129	0.074
DJ-1/PARK7 Ex1-5del	DAPro3	SLC30A10	Down	-0.425557	0.0189793	5.18546e-07	0.055	0.023
DJ-1/PARK7 Ex1-5del	DAPro3	CPT1B	Up	0.257119	0.0190633	5.20842e-07	0.063	0.023
DJ-1/PARK7 Ex1-5del	DAPro3	AC009244.2	Down	-1.89637	0.0192603	5.26224e-07	0.06	0.08
DJ-1/PARK7 Ex1-5del	DAPro3	SEC22A	Down	-0.464429	0.0192751	5.26627e-07	0.099	0.076
DJ-1/PARK7 Ex1-5del	DAPro3	DENND4B	Down	-0.567663	0.0194373	5.3106e-07	0.077	0.06
DJ-1/PARK7 Ex1-5del	DAPro3	RIMS2	Down	-0.700259	0.0196598	5.37139e-07	0.074	0.055
DJ-1/PARK7 Ex1-5del	DAPro3	BCHE	Up	0.648615	0.0196808	5.37712e-07	0.222	0.108
DJ-1/PARK7 Ex1-5del	DAPro3	CYP3A5	Down	-0.287697	0.019702	5.38292e-07	0.079	0.041
DJ-1/PARK7 Ex1-5del	DAPro3	NR2E1	Up	0.578591	0.0197811	5.40454e-07	0.074	0.023
DJ-1/PARK7 Ex1-5del	DAPro3	TPPP3	Up	0.260502	0.0199741	5.45725e-07	0.962	0.855
DJ-1/PARK7 Ex1-5del	DAPro3	ZBTB2	Down	-0.315508	0.0201552	5.50674e-07	0.066	0.039
DJ-1/PARK7 Ex1-5del	DAPro3	ZNF582-AS1	Up	0.284608	0.0201564	5.50705e-07	0.071	0.023
DJ-1/PARK7 Ex1-5del	DAPro3	SEMA3A	Down	-0.342091	0.0202431	5.53075e-07	0.11	0.069
DJ-1/PARK7 Ex1-5del	DAPro3	AC126182.3	Up	1.09371	0.0204091	5.57611e-07	0.071	0.014
DJ-1/PARK7 Ex1-5del	DAPro3	PARP11	Up	0.558157	0.0207232	5.66193e-07	0.104	0.041
DJ-1/PARK7 Ex1-5del	DAPro3	LRRC4C	Up	0.44329	0.0207682	5.67423e-07	0.077	0.028
DJ-1/PARK7 Ex1-5del	DAPro3	GGACT	Up	0.301769	0.0208165	5.68741e-07	0.137	0.069
DJ-1/PARK7 Ex1-5del	DAPro3	NPB	Down	-0.322323	0.0208943	5.70866e-07	0.063	0.032
DJ-1/PARK7 Ex1-5del	DAPro3	AC023510.2	Down	-0.314336	0.0210471	5.75041e-07	0.079	0.044
DJ-1/PARK7 Ex1-5del	DAPro3	RPRML	Up	0.954894	0.0211098	5.76754e-07	0.238	0.106
DJ-1/PARK7 Ex1-5del	DAPro3	PROX1	Up	0.77759	0.0211121	5.76817e-07	0.085	0.025
DJ-1/PARK7 Ex1-5del	DAPro3	AC009831.1	Up	1.17214	0.0213733	5.83955e-07	0.082	0.018
DJ-1/PARK7 Ex1-5del	DAPro3	PBX4	Down	-0.598452	0.0214114	5.84995e-07	0.082	0.055
DJ-1/PARK7 Ex1-5del	DAPro3	PPM1L	Down	-0.306779	0.0214242	5.85346e-07	0.096	0.055
DJ-1/PARK7 Ex1-5del	DAPro3	GPRIN1	Up	0.883724	0.0215784	5.89559e-07	0.055	0.009
DJ-1/PARK7 Ex1-5del	DAPro3	USP46-AS1	Down	-0.349511	0.0223503	6.10648e-07	0.09	0.062
DJ-1/PARK7 Ex1-5del	DAPro3	CCDC110	Up	0.452691	0.022352	6.10694e-07	0.082	0.03
DJ-1/PARK7 Ex1-5del	DAPro3	LINC02253	Up	2.83382	0.0224458	6.13258e-07	0.068	0.005
DJ-1/PARK7 Ex1-5del	DAPro3	KANTR	Down	-0.493734	0.022694	6.20038e-07	0.085	0.062
DJ-1/PARK7 Ex1-5del	DAPro3	LRIG2-DT	Down	-0.401132	0.022893	6.25476e-07	0.068	0.039
DJ-1/PARK7 Ex1-5del	DAPro3	PCDH8	Down	-0.296789	0.022966	6.2747e-07	0.09	0.053
DJ-1/PARK7 Ex1-5del	DAPro3	AC004943.2	Up	0.331894	0.0236947	6.47377e-07	0.077	0.03
DJ-1/PARK7 Ex1-5del	DAPro3	ADAP1	Up	0.824198	0.0238155	6.50679e-07	0.079	0.021
DJ-1/PARK7 Ex1-5del	DAPro3	STXBP5	Up	1.19449	0.0239312	6.53839e-07	0.063	0.011
DJ-1/PARK7 Ex1-5del	DAPro3	COL1A1	Down	-1.21085	0.0241367	6.59454e-07	0.345	0.292
DJ-1/PARK7 Ex1-5del	DAPro3	PCSK1	Up	0.417516	0.0245083	6.69607e-07	0.184	0.094
DJ-1/PARK7 Ex1-5del	DAPro3	RSPO2	Up	0.529482	0.0246532	6.73566e-07	0.17	0.08
DJ-1/PARK7 Ex1-5del	DAPro3	SRGAP3-AS4	Down	-0.453069	0.0249917	6.82816e-07	0.096	0.055
DJ-1/PARK7 Ex1-5del	DAPro3	AL513318.2	Up	2.31731	0.0250863	6.854e-07	0.071	0.007
DJ-1/PARK7 Ex1-5del	DAPro3	UNKL	Down	-0.259252	0.0251856	6.88112e-07	0.101	0.06
DJ-1/PARK7 Ex1-5del	DAPro3	LINC00240	Up	0.457556	0.0253366	6.92239e-07	0.074	0.025
DJ-1/PARK7 Ex1-5del	DAPro3	PCDHB14	Up	0.634764	0.025407	6.9416e-07	0.074	0.016
DJ-1/PARK7 Ex1-5del	DAPro3	NDST1	Up	0.577947	0.0255677	6.98552e-07	0.096	0.034
DJ-1/PARK7 Ex1-5del	DAPro3	SLC5A12	Up	2.33268	0.0257039	7.02274e-07	0.063	0.005
DJ-1/PARK7 Ex1-5del	DAPro3	CFH	Up	2.62338	0.0258671	7.06731e-07	0.074	0.007
DJ-1/PARK7 Ex1-5del	DAPro3	SDR42E2	Up	0.517436	0.0258706	7.06829e-07	0.085	0.03
DJ-1/PARK7 Ex1-5del	DAPro3	NR2F1-AS1	Up	0.992752	0.0260878	7.12763e-07	0.121	0.039
DJ-1/PARK7 Ex1-5del	DAPro3	AP000229.1	Up	0.785938	0.0263818	7.20795e-07	0.066	0.016
DJ-1/PARK7 Ex1-5del	DAPro3	NBPF3	Up	0.353886	0.0266659	7.28556e-07	0.06	0.021
DJ-1/PARK7 Ex1-5del	DAPro3	C1RL	Up	0.847145	0.0270308	7.38526e-07	0.093	0.03
DJ-1/PARK7 Ex1-5del	DAPro3	KCNK10	Down	-0.555995	0.0271018	7.40466e-07	0.068	0.041
DJ-1/PARK7 Ex1-5del	DAPro3	BLNK	Down	-0.525091	0.0271408	7.41532e-07	0.063	0.041
DJ-1/PARK7 Ex1-5del	DAPro3	NEURL1B	Up	0.538801	0.0275677	7.53194e-07	0.06	0.016
DJ-1/PARK7 Ex1-5del	DAPro3	LRCH2	Down	-1.31206	0.0275873	7.53729e-07	0.066	0.087
DJ-1/PARK7 Ex1-5del	DAPro3	FNDC1	Up	0.884202	0.027647	7.55362e-07	0.077	0.018
DJ-1/PARK7 Ex1-5del	DAPro3	FLNC	Up	0.49616	0.0281164	7.68187e-07	0.123	0.044
DJ-1/PARK7 Ex1-5del	DAPro3	DGKA	Down	-0.271777	0.028706	7.84296e-07	0.066	0.034
DJ-1/PARK7 Ex1-5del	DAPro3	KCTD8	Up	0.924778	0.0288874	7.89252e-07	0.145	0.053
DJ-1/PARK7 Ex1-5del	DAPro3	ZCWPW1	Up	0.726958	0.0289113	7.89905e-07	0.137	0.053
DJ-1/PARK7 Ex1-5del	DAPro3	CDKL5	Down	-0.283425	0.0293411	8.01648e-07	0.071	0.039
DJ-1/PARK7 Ex1-5del	DAPro3	RP1	Up	0.587194	0.0293453	8.01762e-07	0.055	0.011
DJ-1/PARK7 Ex1-5del	DAPro3	LRRC75B	Down	-0.273297	0.0297049	8.11588e-07	0.074	0.041
DJ-1/PARK7 Ex1-5del	DAPro3	CHEK1	Up	0.32402	0.0298981	8.16866e-07	0.09	0.034
DJ-1/PARK7 Ex1-5del	DAPro3	ZNF71	Up	0.507612	0.0299738	8.18933e-07	0.118	0.051
DJ-1/PARK7 Ex1-5del	DAPro3	GP2	Up	3.64029	0.0300311	8.20499e-07	0.044	0
DJ-1/PARK7 Ex1-5del	DAPro3	MCM8	Up	0.32328	0.0300866	8.22015e-07	0.074	0.025
DJ-1/PARK7 Ex1-5del	DAPro3	PTGES3	Up	0.258503	0.030328	8.28612e-07	0.986	0.92
DJ-1/PARK7 Ex1-5del	DAPro3	AL391840.1	Up	0.830903	0.0306002	8.36048e-07	0.096	0.03
DJ-1/PARK7 Ex1-5del	DAPro3	AL133243.3	Up	0.791326	0.0306755	8.38107e-07	0.09	0.03
DJ-1/PARK7 Ex1-5del	DAPro3	FANCI	Up	0.568537	0.0308796	8.43681e-07	0.079	0.025
DJ-1/PARK7 Ex1-5del	DAPro3	SSTR2	Up	0.524879	0.0310555	8.48488e-07	0.071	0.023
DJ-1/PARK7 Ex1-5del	DAPro3	RSPH1	Up	0.334475	0.0311115	8.50018e-07	0.997	0.952
DJ-1/PARK7 Ex1-5del	DAPro3	ZNF687	Down	-0.840531	0.0318815	8.71056e-07	0.101	0.041
DJ-1/PARK7 Ex1-5del	DAPro3	ZNF615	Down	-0.281247	0.0318868	8.71201e-07	0.085	0.053
DJ-1/PARK7 Ex1-5del	DAPro3	AC096992.2	Down	-0.697232	0.0324046	8.85349e-07	0.052	0.028
DJ-1/PARK7 Ex1-5del	DAPro3	AC005837.1	Up	0.304829	0.0336235	9.18649e-07	0.066	0.025
DJ-1/PARK7 Ex1-5del	DAPro3	PLPP2	Down	-0.566112	0.0337812	9.22958e-07	0.096	0.069
DJ-1/PARK7 Ex1-5del	DAPro3	MMP25-AS1	Down	-0.444083	0.0340934	9.31488e-07	0.107	0.071
DJ-1/PARK7 Ex1-5del	DAPro3	USP21	Down	-0.262302	0.034164	9.33417e-07	0.074	0.044
DJ-1/PARK7 Ex1-5del	DAPro3	UBE2QL1	Up	0.43123	0.0344448	9.41088e-07	0.063	0.021
DJ-1/PARK7 Ex1-5del	DAPro3	KTN1	Down	-0.340882	0.0345995	9.45316e-07	0.984	0.97
DJ-1/PARK7 Ex1-5del	DAPro3	ARHGAP5-AS1	Up	0.320581	0.0349612	9.55199e-07	0.134	0.062
DJ-1/PARK7 Ex1-5del	DAPro3	GAS7	Down	-0.501985	0.0350944	9.58836e-07	0.123	0.08
DJ-1/PARK7 Ex1-5del	DAPro3	NPPC	Up	1.37632	0.0353258	9.65158e-07	0.134	0.039
DJ-1/PARK7 Ex1-5del	DAPro3	NEXMIF	Up	0.48614	0.0357275	9.76135e-07	0.123	0.044
DJ-1/PARK7 Ex1-5del	DAPro3	PNMA6A	Down	-0.770022	0.036555	9.98743e-07	0.104	0.083
DJ-1/PARK7 Ex1-5del	DAPro3	AC067852.5	Down	-0.301059	0.0377656	1.03182e-06	0.074	0.044
DJ-1/PARK7 Ex1-5del	DAPro3	TC2N	Down	-0.376696	0.0379443	1.0367e-06	0.082	0.039
DJ-1/PARK7 Ex1-5del	DAPro3	PLCL1	Up	0.310165	0.038371	1.04836e-06	0.093	0.041
DJ-1/PARK7 Ex1-5del	DAPro3	CDKL1	Up	0.466279	0.0386312	1.05547e-06	0.09	0.037
DJ-1/PARK7 Ex1-5del	DAPro3	SMN1	Down	-0.396462	0.0388953	1.06269e-06	0.112	0.039
DJ-1/PARK7 Ex1-5del	DAPro3	ERICH6B	Up	0.814873	0.0390036	1.06564e-06	0.071	0.018
DJ-1/PARK7 Ex1-5del	DAPro3	MICAL1	Up	0.76147	0.0392289	1.0718e-06	0.068	0.016
DJ-1/PARK7 Ex1-5del	DAPro3	ZRANB2-AS2	Up	0.313714	0.0393055	1.07389e-06	0.082	0.028
DJ-1/PARK7 Ex1-5del	DAPro3	LINC02539	Down	-0.510749	0.0394029	1.07655e-06	0.148	0.101
DJ-1/PARK7 Ex1-5del	DAPro3	PAOX	Down	-0.462647	0.0396821	1.08418e-06	0.077	0.051
DJ-1/PARK7 Ex1-5del	DAPro3	ZNF700	Up	0.88477	0.0407389	1.11305e-06	0.082	0.023
DJ-1/PARK7 Ex1-5del	DAPro3	RBFOX1	Down	-0.361405	0.0407536	1.11346e-06	0.058	0.03
DJ-1/PARK7 Ex1-5del	DAPro3	TAFA2	Down	-0.295311	0.0409414	1.11859e-06	0.093	0.055
DJ-1/PARK7 Ex1-5del	DAPro3	RFX5	Up	0.984816	0.0417706	1.14124e-06	0.101	0.028
DJ-1/PARK7 Ex1-5del	DAPro3	DKK2	Down	-0.39893	0.042422	1.15904e-06	0.263	0.209
DJ-1/PARK7 Ex1-5del	DAPro3	PREX1	Up	0.255625	0.0428643	1.17112e-06	0.129	0.062
DJ-1/PARK7 Ex1-5del	DAPro3	RAB33B	Up	0.437397	0.0433773	1.18514e-06	0.085	0.028
DJ-1/PARK7 Ex1-5del	DAPro3	CELF5	Down	-0.540687	0.0438181	1.19718e-06	0.112	0.085
DJ-1/PARK7 Ex1-5del	DAPro3	VIM	Up	0.254946	0.0443485	1.21167e-06	1	0.984
DJ-1/PARK7 Ex1-5del	DAPro3	RAB11FIP5	Down	-0.356539	0.0449888	1.22917e-06	0.085	0.044
DJ-1/PARK7 Ex1-5del	DAPro3	ZNF845	Up	0.587242	0.0455647	1.2449e-06	0.088	0.03
DJ-1/PARK7 Ex1-5del	DAPro3	CYGB	Down	-0.521161	0.046104	1.25964e-06	0.052	0.03
DJ-1/PARK7 Ex1-5del	DAPro3	GIPR	Down	-0.871583	0.0462197	1.2628e-06	0.058	0.037
DJ-1/PARK7 Ex1-5del	DAPro3	PPP5D1	Up	1.22647	0.0463029	1.26507e-06	0.085	0.021
DJ-1/PARK7 Ex1-5del	DAPro3	CLEC18A	Up	0.292379	0.0463428	1.26616e-06	0.06	0.021
DJ-1/PARK7 Ex1-5del	DAPro3	ATOX1	Down	-0.25865	0.0464353	1.26869e-06	0.995	0.97
DJ-1/PARK7 Ex1-5del	DAPro3	IGLON5	Down	-0.412254	0.0467183	1.27642e-06	0.068	0.044
DJ-1/PARK7 Ex1-5del	DAPro3	CES4A	Down	-0.304139	0.0472862	1.29194e-06	0.063	0.037
DJ-1/PARK7 Ex1-5del	DAPro3	PRR34-AS1	Up	0.307546	0.0475557	1.2993e-06	0.085	0.034
DJ-1/PARK7 Ex1-5del	DAPro3	AP000894.4	Up	0.867681	0.0479793	1.31087e-06	0.085	0.025
DJ-1/PARK7 Ex1-5del	DAPro3	TTC9B	Up	0.887569	0.0485719	1.32706e-06	0.101	0.032
DJ-1/PARK7 Ex1-5del	DAPro3	AC098820.1	Down	-0.334562	0.0486337	1.32875e-06	0.101	0.06
DJ-1/PARK7 Ex1-5del	DAPro3	NRIP3	Up	0.82136	0.0497613	1.35956e-06	0.071	0.018
DJ-1/PARK7 Ex1-5del	DAPro3	BHLHE40-AS1	Down	-0.69834	0.0498133	1.36098e-06	0.066	0.034

### Sheet: DNAJC6
Genotype	Cell_Type	Gene	Regulation	avg_log2FC	p_val_adj	p_val	pct.1	pct.2
DNAJC6 c.801-2 A>G/FS	DA1	NNAT	Up	3.33955	0	0	0.72	0.394
DNAJC6 c.801-2 A>G/FS	DA1	ARMCX1	Up	3.56482	6.64284e-211	1.81493e-215	0.393	0.044
DNAJC6 c.801-2 A>G/FS	DA1	DCX	Down	-0.658493	6.22515e-183	1.70081e-187	0.916	0.996
DNAJC6 c.801-2 A>G/FS	DA1	XIST	Up	4.21592	2.21405e-177	6.04914e-182	0.333	0.044
DNAJC6 c.801-2 A>G/FS	DA1	CHL1	Up	2.02876	2.66328e-176	7.27652e-181	0.612	0.243
DNAJC6 c.801-2 A>G/FS	DA1	ARMCX6	Up	2.8537	2.43169e-144	6.64379e-149	0.326	0.047
DNAJC6 c.801-2 A>G/FS	DA1	TSTD1	Up	1.64092	4.89423e-125	1.33719e-129	0.584	0.312
DNAJC6 c.801-2 A>G/FS	DA1	DNAJC6 c.801-2 A>G/FS	Down	-1.72278	1.30918e-110	3.57688e-115	0.129	0.434
DNAJC6 c.801-2 A>G/FS	DA1	TPT1	Up	0.482131	1.78166e-109	4.8678e-114	0.962	0.994
DNAJC6 c.801-2 A>G/FS	DA1	LINC00632	Down	-0.705535	1.94701e-107	5.31955e-112	0.712	0.91
DNAJC6 c.801-2 A>G/FS	DA1	MDK	Up	1.45101	2.02232e-104	5.52532e-109	0.679	0.491
DNAJC6 c.801-2 A>G/FS	DA1	RPS6	Up	0.564215	2.30231e-104	6.29029e-109	0.94	0.982
DNAJC6 c.801-2 A>G/FS	DA1	FTL	Up	0.49107	1.3123e-96	3.58543e-101	0.992	0.999
DNAJC6 c.801-2 A>G/FS	DA1	AP1S2	Down	-0.600375	2.00613e-92	5.48108e-97	0.793	0.939
DNAJC6 c.801-2 A>G/FS	DA1	PRKACB	Down	-0.903509	4.3959e-92	1.20103e-96	0.629	0.836
DNAJC6 c.801-2 A>G/FS	DA1	DLK1	Up	1.46447	1.58826e-91	4.33939e-96	0.839	0.829
DNAJC6 c.801-2 A>G/FS	DA1	VAMP2	Down	-0.405274	1.96483e-91	5.36823e-96	0.9	0.991
DNAJC6 c.801-2 A>G/FS	DA1	ELAVL2	Down	-0.822601	1.74554e-90	4.7691e-95	0.683	0.849
DNAJC6 c.801-2 A>G/FS	DA1	SMS	Down	-0.580876	1.8766e-87	5.12717e-92	0.811	0.946
DNAJC6 c.801-2 A>G/FS	DA1	YWHAB	Down	-0.409006	1.35589e-85	3.70452e-90	0.906	0.99
DNAJC6 c.801-2 A>G/FS	DA1	PAK3	Down	-0.510963	1.37499e-85	3.75669e-90	0.856	0.961
DNAJC6 c.801-2 A>G/FS	DA1	RPL19	Up	0.304805	1.03105e-81	2.817e-86	0.943	0.993
DNAJC6 c.801-2 A>G/FS	DA1	RPS23	Up	0.391483	3.88e-80	1.06008e-84	0.963	0.996
DNAJC6 c.801-2 A>G/FS	DA1	EEF1A1	Up	0.396472	4.6767e-80	1.27775e-84	0.982	0.999
DNAJC6 c.801-2 A>G/FS	DA1	MT-CO1	Up	0.737689	4.77466e-80	1.30452e-84	0.984	0.994
DNAJC6 c.801-2 A>G/FS	DA1	RPL17	Up	0.389126	2.70566e-79	7.39231e-84	0.959	0.994
DNAJC6 c.801-2 A>G/FS	DA1	NAP1L3	Down	-0.781845	1.14791e-78	3.13628e-83	0.588	0.805
DNAJC6 c.801-2 A>G/FS	DA1	STMN2	Down	-0.329193	4.34553e-76	1.18727e-80	0.998	1
DNAJC6 c.801-2 A>G/FS	DA1	CALM2	Down	-0.332044	1.234e-75	3.37149e-80	0.975	0.999
DNAJC6 c.801-2 A>G/FS	DA1	RPL3	Up	0.365569	2.67203e-75	7.30042e-80	0.946	0.993
DNAJC6 c.801-2 A>G/FS	DA1	USP11	Down	-0.544418	9.07906e-75	2.48055e-79	0.782	0.922
DNAJC6 c.801-2 A>G/FS	DA1	RPS16	Up	0.382051	1.54932e-73	4.23299e-78	0.947	0.987
DNAJC6 c.801-2 A>G/FS	DA1	MAP3K13	Up	1.40742	1.57759e-73	4.31025e-78	0.476	0.231
DNAJC6 c.801-2 A>G/FS	DA1	DPYSL2	Down	-0.345015	3.93939e-71	1.07631e-75	0.927	0.992
DNAJC6 c.801-2 A>G/FS	DA1	RPS3A	Up	0.301098	8.97646e-69	2.45252e-73	0.965	0.998
DNAJC6 c.801-2 A>G/FS	DA1	ZNF737	Up	4.08104	1.64826e-68	4.50331e-73	0.121	0.007
DNAJC6 c.801-2 A>G/FS	DA1	STMN1	Down	-0.256291	1.06625e-67	2.91317e-72	0.994	1
DNAJC6 c.801-2 A>G/FS	DA1	ZNF626	Up	3.72327	6.83348e-67	1.86702e-71	0.13	0.01
DNAJC6 c.801-2 A>G/FS	DA1	RPL23A	Up	0.297646	1.50142e-66	4.10214e-71	0.931	0.981
DNAJC6 c.801-2 A>G/FS	DA1	RPL7	Up	0.473877	1.3606e-65	3.71738e-70	0.917	0.966
DNAJC6 c.801-2 A>G/FS	DA1	RPL27A	Up	0.387254	2.15336e-63	5.88333e-68	0.962	0.993
DNAJC6 c.801-2 A>G/FS	DA1	RTN1	Down	-0.307526	2.87674e-62	7.85973e-67	0.908	0.984
DNAJC6 c.801-2 A>G/FS	DA1	CRNDE	Down	-0.575866	9.78324e-62	2.67294e-66	0.684	0.851
DNAJC6 c.801-2 A>G/FS	DA1	GNG5	Up	1.76192	1.04106e-61	2.84436e-66	0.348	0.223
DNAJC6 c.801-2 A>G/FS	DA1	IGFBP2	Up	0.981069	9.78059e-61	2.67222e-65	0.799	0.72
DNAJC6 c.801-2 A>G/FS	DA1	RPL7A	Up	0.333911	4.0846e-60	1.11598e-64	0.965	0.996
DNAJC6 c.801-2 A>G/FS	DA1	COX6C	Down	-0.302517	8.727e-59	2.38436e-63	0.946	0.994
DNAJC6 c.801-2 A>G/FS	DA1	RTN4	Down	-0.264291	1.57245e-58	4.2962e-63	0.959	0.997
DNAJC6 c.801-2 A>G/FS	DA1	C4ORF48	Down	-0.312999	2.30953e-58	6.31003e-63	0.965	0.998
DNAJC6 c.801-2 A>G/FS	DA1	CELF4	Down	-0.468025	2.81083e-58	7.67965e-63	0.757	0.918
DNAJC6 c.801-2 A>G/FS	DA1	RPS11	Up	0.376599	3.44431e-58	9.41043e-63	0.963	0.996
DNAJC6 c.801-2 A>G/FS	DA1	RPS3	Up	0.338674	6.27907e-58	1.71555e-62	0.93	0.985
DNAJC6 c.801-2 A>G/FS	DA1	LHX9	Up	4.51978	1.13742e-57	3.10761e-62	0.115	0.015
DNAJC6 c.801-2 A>G/FS	DA1	RACK1	Up	0.294478	1.34828e-57	3.68373e-62	0.913	0.974
DNAJC6 c.801-2 A>G/FS	DA1	RPL18A	Up	0.292964	1.38595e-57	3.78664e-62	0.956	0.996
DNAJC6 c.801-2 A>G/FS	DA1	RPRM	Down	-0.565613	2.32889e-57	6.36292e-62	0.576	0.799
DNAJC6 c.801-2 A>G/FS	DA1	RPL15	Up	0.254393	1.29292e-56	3.53247e-61	0.974	0.998
DNAJC6 c.801-2 A>G/FS	DA1	TUBB2A	Down	-0.256371	7.22121e-55	1.97295e-59	0.958	0.997
DNAJC6 c.801-2 A>G/FS	DA1	NTM	Down	-0.528566	8.1831e-55	2.23576e-59	0.621	0.823
DNAJC6 c.801-2 A>G/FS	DA1	IRX3	Down	-0.820039	1.93585e-54	5.28905e-59	0.397	0.63
DNAJC6 c.801-2 A>G/FS	DA1	RPS19	Up	0.341966	2.4323e-54	6.64545e-59	0.965	0.998
DNAJC6 c.801-2 A>G/FS	DA1	RPL30	Up	0.293803	1.05536e-52	2.88342e-57	0.961	0.996
DNAJC6 c.801-2 A>G/FS	DA1	ATP5F1E	Down	-0.25733	1.12463e-52	3.07268e-57	0.983	0.999
DNAJC6 c.801-2 A>G/FS	DA1	RPS15A	Up	0.352355	2.50023e-52	6.83103e-57	0.963	0.994
DNAJC6 c.801-2 A>G/FS	DA1	RPL13A	Up	0.368717	8.02e-52	2.1912e-56	0.974	0.997
DNAJC6 c.801-2 A>G/FS	DA1	RPL10A	Up	0.322826	8.84577e-52	2.41681e-56	0.937	0.982
DNAJC6 c.801-2 A>G/FS	DA1	NSG2	Down	-0.339799	9.95209e-52	2.71907e-56	0.779	0.929
DNAJC6 c.801-2 A>G/FS	DA1	SYT4	Down	-0.612648	1.19702e-51	3.27045e-56	0.816	0.933
DNAJC6 c.801-2 A>G/FS	DA1	TTC9B	Down	-0.404363	1.97026e-51	5.38307e-56	0.715	0.887
DNAJC6 c.801-2 A>G/FS	DA1	SERF2	Up	0.324991	2.72476e-51	7.4445e-56	0.94	0.985
DNAJC6 c.801-2 A>G/FS	DA1	RPLP0	Up	0.294347	7.06641e-51	1.93066e-55	0.941	0.981
DNAJC6 c.801-2 A>G/FS	DA1	KIFAP3	Down	-0.420044	6.80144e-50	1.85826e-54	0.811	0.92
DNAJC6 c.801-2 A>G/FS	DA1	CD63	Up	0.309597	8.09764e-50	2.21241e-54	0.899	0.963
DNAJC6 c.801-2 A>G/FS	DA1	HMGCS1	Down	-0.466482	3.80037e-49	1.03832e-53	0.78	0.912
DNAJC6 c.801-2 A>G/FS	DA1	RPS17	Up	0.250197	5.52761e-49	1.51024e-53	0.932	0.989
DNAJC6 c.801-2 A>G/FS	DA1	C1QL1	Down	-0.665681	7.10911e-49	1.94233e-53	0.61	0.786
DNAJC6 c.801-2 A>G/FS	DA1	LINC00665	Up	2.17907	1.13496e-47	3.10089e-52	0.168	0.038
DNAJC6 c.801-2 A>G/FS	DA1	FXYD7	Down	-0.580046	1.23163e-47	3.36501e-52	0.573	0.766
DNAJC6 c.801-2 A>G/FS	DA1	CRABP1	Up	3.79873	5.4469e-47	1.48818e-51	0.296	0.179
DNAJC6 c.801-2 A>G/FS	DA1	SNHG29	Up	0.31217	6.11785e-47	1.6715e-51	0.884	0.935
DNAJC6 c.801-2 A>G/FS	DA1	NREP	Down	-0.405117	9.39437e-47	2.5667e-51	0.876	0.97
DNAJC6 c.801-2 A>G/FS	DA1	DIRAS3	Up	3.20332	3.45351e-46	9.43555e-51	0.131	0.024
DNAJC6 c.801-2 A>G/FS	DA1	CYP51A1	Down	-0.335245	3.62841e-46	9.91342e-51	0.828	0.943
DNAJC6 c.801-2 A>G/FS	DA1	RPS20	Up	0.407859	7.82821e-46	2.1388e-50	0.923	0.963
DNAJC6 c.801-2 A>G/FS	DA1	MAPT	Down	-0.29443	1.05928e-45	2.89412e-50	0.838	0.954
DNAJC6 c.801-2 A>G/FS	DA1	NDUFB1	Down	-0.365995	5.45085e-45	1.48926e-49	0.847	0.951
DNAJC6 c.801-2 A>G/FS	DA1	TMEM160	Down	-0.383426	6.45338e-45	1.76317e-49	0.806	0.929
DNAJC6 c.801-2 A>G/FS	DA1	ZIC1	Up	3.1337	8.00606e-45	2.18739e-49	0.133	0.028
DNAJC6 c.801-2 A>G/FS	DA1	LMO4	Down	-0.551815	9.53315e-45	2.60462e-49	0.752	0.871
DNAJC6 c.801-2 A>G/FS	DA1	ATP1B1	Down	-0.366811	1.09802e-44	2.99997e-49	0.835	0.943
DNAJC6 c.801-2 A>G/FS	DA1	RPS7	Up	0.291577	1.10896e-44	3.02986e-49	0.956	0.994
DNAJC6 c.801-2 A>G/FS	DA1	CADPS	Down	-0.611727	6.28524e-44	1.71723e-48	0.536	0.718
DNAJC6 c.801-2 A>G/FS	DA1	ONECUT2	Down	-0.48985	1.13988e-43	3.11435e-48	0.628	0.809
DNAJC6 c.801-2 A>G/FS	DA1	COX7B	Down	-0.265641	2.7037e-43	7.38695e-48	0.907	0.983
DNAJC6 c.801-2 A>G/FS	DA1	GPM6A	Down	-0.25298	4.29043e-43	1.17222e-47	0.802	0.939
DNAJC6 c.801-2 A>G/FS	DA1	TSPYL5	Up	3.76721	7.70673e-43	2.10561e-47	0.084	0.006
DNAJC6 c.801-2 A>G/FS	DA1	PRKAR1B	Up	1.67474	1.49198e-42	4.07633e-47	0.259	0.102
DNAJC6 c.801-2 A>G/FS	DA1	PDZD4	Down	-0.693803	2.0973e-42	5.73018e-47	0.42	0.608
DNAJC6 c.801-2 A>G/FS	DA1	MZT2A	Down	-0.375705	3.2672e-42	8.92652e-47	0.803	0.924
DNAJC6 c.801-2 A>G/FS	DA1	C19ORF81	Up	1.37626	3.83844e-42	1.04873e-46	0.232	0.083
DNAJC6 c.801-2 A>G/FS	DA1	GNG11	Up	1.61752	1.9477e-41	5.32144e-46	0.345	0.307
DNAJC6 c.801-2 A>G/FS	DA1	PCSK1	Down	-0.650345	2.07166e-41	5.66012e-46	0.64	0.793
DNAJC6 c.801-2 A>G/FS	DA1	CALM3	Down	-0.281495	2.19012e-41	5.98376e-46	0.878	0.968
DNAJC6 c.801-2 A>G/FS	DA1	MT-CYB	Up	0.488725	3.79962e-41	1.03812e-45	0.967	0.99
DNAJC6 c.801-2 A>G/FS	DA1	PON2	Up	1.33505	5.51138e-41	1.5058e-45	0.429	0.335
DNAJC6 c.801-2 A>G/FS	DA1	PKIA	Down	-0.36079	6.68448e-41	1.82631e-45	0.782	0.912
DNAJC6 c.801-2 A>G/FS	DA1	ATP5MC2	Up	0.32316	1.0632e-40	2.90483e-45	0.845	0.889
DNAJC6 c.801-2 A>G/FS	DA1	RPS27	Up	0.316986	1.1335e-40	3.09691e-45	0.972	0.998
DNAJC6 c.801-2 A>G/FS	DA1	SNRPN	Down	-0.272845	1.29896e-39	3.54897e-44	0.874	0.968
DNAJC6 c.801-2 A>G/FS	DA1	JUND	Up	0.303858	2.62505e-39	7.17207e-44	0.876	0.919
DNAJC6 c.801-2 A>G/FS	DA1	INA	Down	-0.294808	4.13389e-39	1.12945e-43	0.866	0.956
DNAJC6 c.801-2 A>G/FS	DA1	DNAJC12	Down	-0.641943	8.96475e-39	2.44932e-43	0.612	0.757
DNAJC6 c.801-2 A>G/FS	DA1	CACNA2D1	Down	-0.589452	1.04349e-38	2.851e-43	0.545	0.719
DNAJC6 c.801-2 A>G/FS	DA1	DACH2	Down	-0.78073	1.14022e-38	3.11527e-43	0.367	0.543
DNAJC6 c.801-2 A>G/FS	DA1	ZMYND8	Down	-0.700215	1.54639e-38	4.225e-43	0.527	0.681
DNAJC6 c.801-2 A>G/FS	DA1	CISD1	Down	-0.45708	1.61599e-38	4.41516e-43	0.709	0.844
DNAJC6 c.801-2 A>G/FS	DA1	TFPI2	Up	1.26147	3.28741e-38	8.98175e-43	0.656	0.653
DNAJC6 c.801-2 A>G/FS	DA1	SEPTIN3	Down	-0.441425	5.61708e-38	1.53468e-42	0.686	0.836
DNAJC6 c.801-2 A>G/FS	DA1	ANK3	Down	-0.316175	1.40689e-37	3.84386e-42	0.809	0.922
DNAJC6 c.801-2 A>G/FS	DA1	MAGED2	Up	0.442984	1.99665e-37	5.45519e-42	0.84	0.852
DNAJC6 c.801-2 A>G/FS	DA1	BCAP31	Down	-0.413589	2.18793e-37	5.97778e-42	0.65	0.816
DNAJC6 c.801-2 A>G/FS	DA1	ZIC2	Up	3.30288	3.63137e-37	9.9215e-42	0.098	0.015
DNAJC6 c.801-2 A>G/FS	DA1	RPL4	Up	0.27065	4.87515e-37	1.33197e-41	0.872	0.923
DNAJC6 c.801-2 A>G/FS	DA1	TMOD2	Down	-0.43969	9.3577e-37	2.55668e-41	0.694	0.827
DNAJC6 c.801-2 A>G/FS	DA1	FXYD6	Down	-0.297374	4.33431e-36	1.18421e-40	0.839	0.942
DNAJC6 c.801-2 A>G/FS	DA1	METRN	Up	1.36424	6.99997e-36	1.91251e-40	0.326	0.209
DNAJC6 c.801-2 A>G/FS	DA1	RPL37	Up	0.262537	4.3971e-35	1.20136e-39	0.959	0.996
DNAJC6 c.801-2 A>G/FS	DA1	RPL23	Up	0.321873	9.63148e-35	2.63148e-39	0.966	0.997
DNAJC6 c.801-2 A>G/FS	DA1	TCEAL2	Down	-0.354491	2.55391e-34	6.97769e-39	0.725	0.87
DNAJC6 c.801-2 A>G/FS	DA1	ATP2B1	Down	-0.400234	2.81339e-34	7.68664e-39	0.7	0.847
DNAJC6 c.801-2 A>G/FS	DA1	NBDY	Down	-0.265488	2.99027e-34	8.16992e-39	0.837	0.943
DNAJC6 c.801-2 A>G/FS	DA1	BLCAP	Down	-0.430389	6.32741e-34	1.72875e-38	0.665	0.799
DNAJC6 c.801-2 A>G/FS	DA1	HNRNPDL	Up	0.368322	1.05189e-33	2.87395e-38	0.858	0.876
DNAJC6 c.801-2 A>G/FS	DA1	EEF1G	Up	0.270752	1.59616e-33	4.36098e-38	0.907	0.951
DNAJC6 c.801-2 A>G/FS	DA1	NEFL	Down	-0.471798	3.35154e-33	9.15698e-38	0.909	0.952
DNAJC6 c.801-2 A>G/FS	DA1	PRKAR2B	Down	-0.424228	7.87995e-33	2.15293e-37	0.701	0.832
DNAJC6 c.801-2 A>G/FS	DA1	PKIB	Down	-0.38244	1.08208e-32	2.95643e-37	0.545	0.73
DNAJC6 c.801-2 A>G/FS	DA1	RAB9B	Down	-0.586089	2.32413e-32	6.3499e-37	0.498	0.659
DNAJC6 c.801-2 A>G/FS	DA1	ESRRG	Down	-1.26587	5.45313e-32	1.48989e-36	0.141	0.288
DNAJC6 c.801-2 A>G/FS	DA1	YWHAG	Down	-0.267514	8.25015e-32	2.25408e-36	0.841	0.94
DNAJC6 c.801-2 A>G/FS	DA1	NR2F1	Up	1.3915	8.7435e-32	2.38887e-36	0.435	0.378
DNAJC6 c.801-2 A>G/FS	DA1	IRX5	Down	-0.754071	1.89077e-31	5.16589e-36	0.334	0.511
DNAJC6 c.801-2 A>G/FS	DA1	RUNX1T1	Down	-0.416724	1.89888e-31	5.18805e-36	0.634	0.79
DNAJC6 c.801-2 A>G/FS	DA1	CST3	Up	0.676854	2.84878e-31	7.78333e-36	0.674	0.591
DNAJC6 c.801-2 A>G/FS	DA1	RPL10	Up	0.251566	4.63337e-31	1.26591e-35	0.986	0.999
DNAJC6 c.801-2 A>G/FS	DA1	CDH8	Down	-0.967638	9.26986e-31	2.53268e-35	0.278	0.431
DNAJC6 c.801-2 A>G/FS	DA1	LRRN3	Down	-0.928632	1.15523e-30	3.15629e-35	0.309	0.455
DNAJC6 c.801-2 A>G/FS	DA1	RGS4	Down	-1.58903	1.29365e-30	3.53448e-35	0.105	0.232
DNAJC6 c.801-2 A>G/FS	DA1	ZNF253	Up	3.75193	2.97543e-30	8.12935e-35	0.063	0.004
DNAJC6 c.801-2 A>G/FS	DA1	MT-ND3	Up	0.426216	3.35665e-30	9.17092e-35	0.93	0.967
DNAJC6 c.801-2 A>G/FS	DA1	CALB1	Up	2.53255	6.68766e-30	1.82718e-34	0.235	0.137
DNAJC6 c.801-2 A>G/FS	DA1	SPATS2L	Down	-0.451224	1.13005e-29	3.08747e-34	0.598	0.764
DNAJC6 c.801-2 A>G/FS	DA1	NR2F2	Down	-0.561227	1.16316e-29	3.17793e-34	0.538	0.704
DNAJC6 c.801-2 A>G/FS	DA1	NONO	Up	0.525358	2.54893e-29	6.9641e-34	0.719	0.674
DNAJC6 c.801-2 A>G/FS	DA1	SYTL5	Down	-1.33433	2.9356e-29	8.02054e-34	0.094	0.226
DNAJC6 c.801-2 A>G/FS	DA1	RAB3C	Down	-0.359675	5.06107e-29	1.38277e-33	0.702	0.839
DNAJC6 c.801-2 A>G/FS	DA1	KIF2A	Down	-0.334001	5.90214e-29	1.61256e-33	0.743	0.865
DNAJC6 c.801-2 A>G/FS	DA1	ONECUT3	Down	-0.907629	7.0451e-29	1.92484e-33	0.21	0.373
DNAJC6 c.801-2 A>G/FS	DA1	SSTR2	Down	-0.946541	9.87446e-29	2.69787e-33	0.446	0.583
DNAJC6 c.801-2 A>G/FS	DA1	GNAQ	Down	-0.385659	1.06932e-28	2.92157e-33	0.725	0.843
DNAJC6 c.801-2 A>G/FS	DA1	NPM1	Up	0.252819	1.43078e-28	3.90913e-33	0.877	0.925
DNAJC6 c.801-2 A>G/FS	DA1	CLU	Up	0.569943	1.73652e-28	4.74447e-33	0.737	0.738
DNAJC6 c.801-2 A>G/FS	DA1	MT-CO3	Up	0.443038	2.61456e-28	7.14341e-33	0.972	0.99
DNAJC6 c.801-2 A>G/FS	DA1	HMGCR	Down	-0.322402	2.70514e-28	7.3909e-33	0.734	0.861
DNAJC6 c.801-2 A>G/FS	DA1	TIMP1	Up	1.06264	3.10252e-28	8.47661e-33	0.485	0.4
DNAJC6 c.801-2 A>G/FS	DA1	KCNC3	Up	2.34699	4.96274e-28	1.3559e-32	0.077	0.012
DNAJC6 c.801-2 A>G/FS	DA1	RPL39L	Up	2.78937	6.82214e-28	1.86392e-32	0.08	0.012
DNAJC6 c.801-2 A>G/FS	DA1	PJA1	Down	-0.545614	8.7895e-28	2.40144e-32	0.473	0.633
DNAJC6 c.801-2 A>G/FS	DA1	VIM	Up	0.530903	1.14051e-27	3.11606e-32	0.91	0.937
DNAJC6 c.801-2 A>G/FS	DA1	NELL1	Down	-2.06048	2.46231e-27	6.72743e-32	0.044	0.143
DNAJC6 c.801-2 A>G/FS	DA1	TSC22D1	Down	-0.26609	3.55219e-27	9.70518e-32	0.803	0.916
DNAJC6 c.801-2 A>G/FS	DA1	TCF25	Down	-0.260412	4.08576e-27	1.1163e-31	0.836	0.933
DNAJC6 c.801-2 A>G/FS	DA1	TPH1	Up	4.10301	4.70285e-27	1.2849e-31	0.09	0.031
DNAJC6 c.801-2 A>G/FS	DA1	PLP2	Up	3.18922	4.89276e-27	1.33678e-31	0.068	0.008
DNAJC6 c.801-2 A>G/FS	DA1	SHTN1	Down	-0.330125	8.05104e-27	2.19968e-31	0.662	0.81
DNAJC6 c.801-2 A>G/FS	DA1	MSMO1	Down	-0.334449	9.09266e-27	2.48427e-31	0.743	0.867
DNAJC6 c.801-2 A>G/FS	DA1	GPRIN3	Down	-0.723661	9.35616e-27	2.55626e-31	0.316	0.472
DNAJC6 c.801-2 A>G/FS	DA1	SV2A	Down	-0.354012	9.54892e-27	2.60892e-31	0.683	0.818
DNAJC6 c.801-2 A>G/FS	DA1	IGFBPL1	Up	1.70889	1.14233e-26	3.12103e-31	0.257	0.179
DNAJC6 c.801-2 A>G/FS	DA1	GLRA2	Down	-0.386388	1.61535e-26	4.41341e-31	0.484	0.656
DNAJC6 c.801-2 A>G/FS	DA1	CXXC4	Down	-0.465845	1.65045e-26	4.50929e-31	0.563	0.713
DNAJC6 c.801-2 A>G/FS	DA1	GALNTL6	Down	-0.815893	2.92035e-26	7.97889e-31	0.236	0.395
DNAJC6 c.801-2 A>G/FS	DA1	RERE	Down	-0.290404	3.07894e-26	8.41219e-31	0.811	0.912
DNAJC6 c.801-2 A>G/FS	DA1	MT-ATP6	Up	0.478677	8.44592e-26	2.30757e-30	0.985	0.989
DNAJC6 c.801-2 A>G/FS	DA1	GNG2	Down	-0.391672	1.86092e-25	5.08434e-30	0.661	0.794
DNAJC6 c.801-2 A>G/FS	DA1	MT-ND2	Up	0.423499	2.06796e-25	5.65001e-30	0.911	0.933
DNAJC6 c.801-2 A>G/FS	DA1	RPS27L	Up	0.779456	3.17988e-25	8.68797e-30	0.57	0.535
DNAJC6 c.801-2 A>G/FS	DA1	VSTM2A	Down	-0.905866	4.07841e-25	1.11429e-29	0.229	0.375
DNAJC6 c.801-2 A>G/FS	DA1	CHRNB1	Up	1.76097	5.52796e-25	1.51033e-29	0.135	0.042
DNAJC6 c.801-2 A>G/FS	DA1	GSTP1	Up	0.365856	5.85267e-25	1.59905e-29	0.891	0.921
DNAJC6 c.801-2 A>G/FS	DA1	WLS	Up	1.01441	8.10041e-25	2.21317e-29	0.361	0.321
DNAJC6 c.801-2 A>G/FS	DA1	SNX10	Down	-0.535549	1.06936e-24	2.92166e-29	0.439	0.59
DNAJC6 c.801-2 A>G/FS	DA1	ATXN7L3B	Down	-0.285947	1.26352e-24	3.45214e-29	0.779	0.891
DNAJC6 c.801-2 A>G/FS	DA1	DYNC1I1	Down	-0.522993	1.35079e-24	3.69057e-29	0.398	0.557
DNAJC6 c.801-2 A>G/FS	DA1	PPM1K	Down	-0.375532	1.36774e-24	3.73689e-29	0.562	0.72
DNAJC6 c.801-2 A>G/FS	DA1	EPHA5	Down	-0.790839	1.37224e-24	3.74918e-29	0.278	0.432
DNAJC6 c.801-2 A>G/FS	DA1	PPIB	Up	0.30059	1.68574e-24	4.60572e-29	0.839	0.889
DNAJC6 c.801-2 A>G/FS	DA1	PSIP1	Down	-0.261423	1.98625e-24	5.42676e-29	0.786	0.896
DNAJC6 c.801-2 A>G/FS	DA1	SH3BGRL	Up	0.581826	2.07141e-24	5.65943e-29	0.634	0.579
DNAJC6 c.801-2 A>G/FS	DA1	SMAP1	Down	-0.354883	6.99127e-24	1.91013e-28	0.686	0.814
DNAJC6 c.801-2 A>G/FS	DA1	COX20	Down	-0.252029	9.54994e-24	2.6092e-28	0.756	0.879
DNAJC6 c.801-2 A>G/FS	DA1	TTR	Up	1.58584	1.27307e-23	3.47824e-28	0.829	0.897
DNAJC6 c.801-2 A>G/FS	DA1	CHD5	Down	-0.364215	1.5989e-23	4.36846e-28	0.52	0.677
DNAJC6 c.801-2 A>G/FS	DA1	BMERB1	Down	-0.337971	1.67816e-23	4.58502e-28	0.71	0.835
DNAJC6 c.801-2 A>G/FS	DA1	PSMD10	Down	-0.512475	1.91302e-23	5.22668e-28	0.477	0.617
DNAJC6 c.801-2 A>G/FS	DA1	ANXA2	Up	1.22461	1.99363e-23	5.44694e-28	0.346	0.248
DNAJC6 c.801-2 A>G/FS	DA1	IDI1	Down	-0.263278	2.57131e-23	7.02525e-28	0.762	0.878
DNAJC6 c.801-2 A>G/FS	DA1	AL162231.1	Down	-0.486453	2.61414e-23	7.14226e-28	0.469	0.61
DNAJC6 c.801-2 A>G/FS	DA1	EZR	Up	1.79844	3.3408e-23	9.12763e-28	0.177	0.078
DNAJC6 c.801-2 A>G/FS	DA1	PTH2	Up	4.14964	4.24918e-23	1.16095e-27	0.065	0.015
DNAJC6 c.801-2 A>G/FS	DA1	MVD	Down	-0.352294	4.75736e-23	1.29979e-27	0.593	0.74
DNAJC6 c.801-2 A>G/FS	DA1	AC027031.2	Down	-0.73792	5.32552e-23	1.45502e-27	0.316	0.462
DNAJC6 c.801-2 A>G/FS	DA1	ENO2	Down	-0.30321	5.54595e-23	1.51525e-27	0.757	0.867
DNAJC6 c.801-2 A>G/FS	DA1	DCLK1	Down	-0.329198	6.00244e-23	1.63997e-27	0.695	0.815
DNAJC6 c.801-2 A>G/FS	DA1	DOC2B	Down	-0.872006	6.15763e-23	1.68237e-27	0.229	0.357
DNAJC6 c.801-2 A>G/FS	DA1	FDFT1	Down	-0.273568	6.46675e-23	1.76682e-27	0.688	0.824
DNAJC6 c.801-2 A>G/FS	DA1	EDIL3	Down	-0.58176	1.38105e-22	3.77326e-27	0.395	0.542
DNAJC6 c.801-2 A>G/FS	DA1	SYT11	Up	0.870221	1.75348e-22	4.79079e-27	0.451	0.371
DNAJC6 c.801-2 A>G/FS	DA1	PBX3	Down	-0.476512	2.26466e-22	6.18743e-27	0.477	0.629
DNAJC6 c.801-2 A>G/FS	DA1	NAPB	Down	-0.495552	4.66431e-22	1.27437e-26	0.498	0.632
DNAJC6 c.801-2 A>G/FS	DA1	CCDC152	Up	4.63516	5.05461e-22	1.381e-26	0.042	0.002
DNAJC6 c.801-2 A>G/FS	DA1	ALCAM	Down	-0.387798	6.94228e-22	1.89675e-26	0.562	0.709
DNAJC6 c.801-2 A>G/FS	DA1	HP1BP3	Down	-0.251445	1.12861e-21	3.08355e-26	0.764	0.881
DNAJC6 c.801-2 A>G/FS	DA1	LSAMP	Down	-0.361411	1.2101e-21	3.30618e-26	0.643	0.771
DNAJC6 c.801-2 A>G/FS	DA1	CHL1-AS2	Up	1.70887	1.26332e-21	3.4516e-26	0.116	0.035
DNAJC6 c.801-2 A>G/FS	DA1	ANK2	Down	-0.278867	1.27058e-21	3.47144e-26	0.766	0.872
DNAJC6 c.801-2 A>G/FS	DA1	FBXW11	Down	-0.457143	1.36682e-21	3.73438e-26	0.592	0.714
DNAJC6 c.801-2 A>G/FS	DA1	AASDHPPT	Down	-0.285459	2.55602e-21	6.98347e-26	0.707	0.831
DNAJC6 c.801-2 A>G/FS	DA1	CD99	Up	1.14358	3.70012e-21	1.01094e-25	0.304	0.211
DNAJC6 c.801-2 A>G/FS	DA1	SCN2A	Down	-0.358985	3.80802e-21	1.04041e-25	0.522	0.675
DNAJC6 c.801-2 A>G/FS	DA1	NDUFV3	Down	-0.33287	4.95299e-21	1.35324e-25	0.707	0.824
DNAJC6 c.801-2 A>G/FS	DA1	TMEM176A	Up	2.7631	6.26107e-21	1.71063e-25	0.09	0.024
DNAJC6 c.801-2 A>G/FS	DA1	NRXN3	Down	-0.957275	1.04219e-20	2.84744e-25	0.11	0.229
DNAJC6 c.801-2 A>G/FS	DA1	MAP4K3-DT	Down	-0.640716	1.25317e-20	3.42388e-25	0.337	0.466
DNAJC6 c.801-2 A>G/FS	DA1	GTF2H5	Down	-0.279844	1.52121e-20	4.1562e-25	0.671	0.805
DNAJC6 c.801-2 A>G/FS	DA1	SOX2	Up	1.67141	1.72121e-20	4.70263e-25	0.125	0.042
DNAJC6 c.801-2 A>G/FS	DA1	MT-ND4	Up	0.37351	1.7384e-20	4.74959e-25	0.971	0.987
DNAJC6 c.801-2 A>G/FS	DA1	CHODL	Down	-1.66412	1.81049e-20	4.94657e-25	0.073	0.17
DNAJC6 c.801-2 A>G/FS	DA1	MT-CO2	Up	0.444868	2.07179e-20	5.66047e-25	0.992	0.998
DNAJC6 c.801-2 A>G/FS	DA1	C3ORF14	Down	-0.348084	2.17679e-20	5.94734e-25	0.648	0.769
DNAJC6 c.801-2 A>G/FS	DA1	SLC38A1	Down	-0.357889	2.26926e-20	6.19999e-25	0.63	0.755
DNAJC6 c.801-2 A>G/FS	DA1	FGF13	Down	-0.642904	4.98513e-20	1.36202e-24	0.32	0.466
DNAJC6 c.801-2 A>G/FS	DA1	WASF3	Down	-0.665548	5.69523e-20	1.55603e-24	0.312	0.435
DNAJC6 c.801-2 A>G/FS	DA1	YAF2	Down	-0.479466	6.5366e-20	1.78591e-24	0.463	0.593
DNAJC6 c.801-2 A>G/FS	DA1	STXBP1	Down	-0.321862	1.19655e-19	3.26917e-24	0.629	0.758
DNAJC6 c.801-2 A>G/FS	DA1	ATP6V0E1	Up	0.764025	1.71173e-19	4.67672e-24	0.465	0.388
DNAJC6 c.801-2 A>G/FS	DA1	EIF3E	Up	0.494966	2.62887e-19	7.1825e-24	0.665	0.66
DNAJC6 c.801-2 A>G/FS	DA1	SLC25A6	Up	0.340055	2.99363e-19	8.17911e-24	0.777	0.786
DNAJC6 c.801-2 A>G/FS	DA1	ATP6V0A1	Down	-0.306972	3.12381e-19	8.53476e-24	0.69	0.806
DNAJC6 c.801-2 A>G/FS	DA1	NME3	Up	0.767798	3.39445e-19	9.2742e-24	0.472	0.336
DNAJC6 c.801-2 A>G/FS	DA1	TAGLN2	Up	0.728509	4.14859e-19	1.13346e-23	0.543	0.437
DNAJC6 c.801-2 A>G/FS	DA1	RAD21	Down	-0.314785	5.27699e-19	1.44176e-23	0.7	0.813
DNAJC6 c.801-2 A>G/FS	DA1	GNAI2	Up	0.593852	5.50035e-19	1.50279e-23	0.588	0.495
DNAJC6 c.801-2 A>G/FS	DA1	CALR	Up	0.284512	5.57021e-19	1.52187e-23	0.752	0.795
DNAJC6 c.801-2 A>G/FS	DA1	LRRC4B	Up	0.774651	5.74685e-19	1.57013e-23	0.308	0.18
DNAJC6 c.801-2 A>G/FS	DA1	ZIC4	Up	2.57153	6.81858e-19	1.86295e-23	0.072	0.015
DNAJC6 c.801-2 A>G/FS	DA1	ATOH1	Up	5.86542	7.64063e-19	2.08755e-23	0.032	0.001
DNAJC6 c.801-2 A>G/FS	DA1	EFR3B	Down	-0.556522	8.66126e-19	2.3664e-23	0.38	0.516
DNAJC6 c.801-2 A>G/FS	DA1	GRIN2B	Down	-0.469737	8.94931e-19	2.4451e-23	0.447	0.591
DNAJC6 c.801-2 A>G/FS	DA1	TMEM176B	Up	2.27062	9.4581e-19	2.58411e-23	0.096	0.029
DNAJC6 c.801-2 A>G/FS	DA1	CLTB	Down	-0.283838	1.29183e-18	3.52948e-23	0.701	0.822
DNAJC6 c.801-2 A>G/FS	DA1	TENM1	Down	-0.519278	1.43425e-18	3.9186e-23	0.394	0.542
DNAJC6 c.801-2 A>G/FS	DA1	SNCA	Down	-0.275361	1.62591e-18	4.44226e-23	0.548	0.694
DNAJC6 c.801-2 A>G/FS	DA1	C1QTNF4	Down	-0.308073	1.70306e-18	4.65305e-23	0.568	0.711
DNAJC6 c.801-2 A>G/FS	DA1	AAK1	Down	-0.259602	1.98904e-18	5.4344e-23	0.654	0.78
DNAJC6 c.801-2 A>G/FS	DA1	RMST	Down	-0.344705	2.52161e-18	6.88945e-23	0.537	0.675
DNAJC6 c.801-2 A>G/FS	DA1	RBBP7	Down	-0.403808	3.18948e-18	8.71418e-23	0.507	0.64
DNAJC6 c.801-2 A>G/FS	DA1	PPA1	Down	-0.25412	3.512e-18	9.59537e-23	0.756	0.864
DNAJC6 c.801-2 A>G/FS	DA1	L1CAM	Down	-0.380533	4.10482e-18	1.12151e-22	0.523	0.655
DNAJC6 c.801-2 A>G/FS	DA1	CHRM3	Down	-1.81994	5.59925e-18	1.52981e-22	0.053	0.127
DNAJC6 c.801-2 A>G/FS	DA1	DNM3	Down	-0.453981	6.01303e-18	1.64286e-22	0.437	0.577
DNAJC6 c.801-2 A>G/FS	DA1	ARL2	Down	-0.286497	6.32269e-18	1.72746e-22	0.687	0.809
DNAJC6 c.801-2 A>G/FS	DA1	HS6ST2	Down	-0.933793	6.97786e-18	1.90647e-22	0.13	0.239
DNAJC6 c.801-2 A>G/FS	DA1	SYT17	Down	-0.685944	1.12065e-17	3.06179e-22	0.323	0.436
DNAJC6 c.801-2 A>G/FS	DA1	ACYP1	Down	-0.392585	1.22644e-17	3.35083e-22	0.542	0.669
DNAJC6 c.801-2 A>G/FS	DA1	RAB3A	Down	-0.356565	1.38507e-17	3.78424e-22	0.561	0.694
DNAJC6 c.801-2 A>G/FS	DA1	C15ORF61	Down	-0.594227	1.62871e-17	4.44991e-22	0.358	0.466
DNAJC6 c.801-2 A>G/FS	DA1	ZNF439	Up	3.4406	1.8053e-17	4.93237e-22	0.045	0.004
DNAJC6 c.801-2 A>G/FS	DA1	TUBB4A	Down	-0.39265	2.02954e-17	5.54503e-22	0.544	0.672
DNAJC6 c.801-2 A>G/FS	DA1	ZIC3	Up	3.24529	2.77671e-17	7.58644e-22	0.044	0.004
DNAJC6 c.801-2 A>G/FS	DA1	FEZF1	Up	3.28502	4.04482e-17	1.10511e-21	0.053	0.008
DNAJC6 c.801-2 A>G/FS	DA1	TXLNG	Down	-0.695268	4.64206e-17	1.26829e-21	0.253	0.376
DNAJC6 c.801-2 A>G/FS	DA1	NLGN4X	Down	-0.610085	4.83636e-17	1.32137e-21	0.341	0.456
DNAJC6 c.801-2 A>G/FS	DA1	CIB2	Down	-0.48402	7.03421e-17	1.92186e-21	0.432	0.557
DNAJC6 c.801-2 A>G/FS	DA1	SCN3B	Down	-0.257904	7.47273e-17	2.04167e-21	0.676	0.79
DNAJC6 c.801-2 A>G/FS	DA1	CTTNBP2	Down	-0.655052	1.08123e-16	2.95411e-21	0.23	0.36
DNAJC6 c.801-2 A>G/FS	DA1	SEC11A	Up	0.407319	1.27726e-16	3.48969e-21	0.688	0.678
DNAJC6 c.801-2 A>G/FS	DA1	ATP1A3	Down	-0.271215	1.41721e-16	3.87205e-21	0.674	0.789
DNAJC6 c.801-2 A>G/FS	DA1	LINC01201	Down	-1.36744	1.66323e-16	4.54422e-21	0.078	0.162
DNAJC6 c.801-2 A>G/FS	DA1	UBA1	Down	-0.364826	1.80022e-16	4.9185e-21	0.598	0.715
DNAJC6 c.801-2 A>G/FS	DA1	PREPL	Down	-0.281735	1.98002e-16	5.40976e-21	0.665	0.781
DNAJC6 c.801-2 A>G/FS	DA1	SMAP2	Down	-0.286027	3.11875e-16	8.52095e-21	0.601	0.721
DNAJC6 c.801-2 A>G/FS	DA1	GNAL	Down	-0.305633	3.41135e-16	9.32038e-21	0.461	0.603
DNAJC6 c.801-2 A>G/FS	DA1	SOBP	Down	-0.332759	3.45916e-16	9.451e-21	0.519	0.654
DNAJC6 c.801-2 A>G/FS	DA1	KRAS	Down	-0.337523	3.58103e-16	9.78397e-21	0.613	0.731
DNAJC6 c.801-2 A>G/FS	DA1	DACH1	Down	-0.698802	3.59228e-16	9.8147e-21	0.288	0.408
DNAJC6 c.801-2 A>G/FS	DA1	CISD2	Down	-0.311745	3.72634e-16	1.0181e-20	0.636	0.759
DNAJC6 c.801-2 A>G/FS	DA1	XPR1	Down	-0.281696	3.79989e-16	1.03819e-20	0.624	0.742
DNAJC6 c.801-2 A>G/FS	DA1	PTGR1	Up	1.71385	3.80744e-16	1.04026e-20	0.092	0.028
DNAJC6 c.801-2 A>G/FS	DA1	PEG10	Up	0.263474	4.70696e-16	1.28602e-20	0.973	0.997
DNAJC6 c.801-2 A>G/FS	DA1	WFDC2	Up	1.88632	4.99985e-16	1.36604e-20	0.192	0.109
DNAJC6 c.801-2 A>G/FS	DA1	PMAIP1	Up	3.15704	5.01096e-16	1.36908e-20	0.048	0.007
DNAJC6 c.801-2 A>G/FS	DA1	EPCAM	Up	1.28035	5.74136e-16	1.56863e-20	0.253	0.171
DNAJC6 c.801-2 A>G/FS	DA1	RFK	Down	-0.260666	6.19912e-16	1.6937e-20	0.59	0.722
DNAJC6 c.801-2 A>G/FS	DA1	LGALS8	Up	2.59182	7.24847e-16	1.9804e-20	0.062	0.013
DNAJC6 c.801-2 A>G/FS	DA1	NPTX1	Down	-1.02457	7.95434e-16	2.17326e-20	0.14	0.238
DNAJC6 c.801-2 A>G/FS	DA1	KCNJ16	Down	-0.832593	9.36912e-16	2.5598e-20	0.228	0.35
DNAJC6 c.801-2 A>G/FS	DA1	LINC01357	Up	4.26903	1.01563e-15	2.77488e-20	0.031	0.001
DNAJC6 c.801-2 A>G/FS	DA1	RAB14	Down	-0.289159	1.03375e-15	2.82437e-20	0.711	0.814
DNAJC6 c.801-2 A>G/FS	DA1	ACSL3	Down	-0.2964	1.04218e-15	2.84741e-20	0.628	0.742
DNAJC6 c.801-2 A>G/FS	DA1	NEGR1	Down	-0.692492	1.06744e-15	2.91641e-20	0.244	0.362
DNAJC6 c.801-2 A>G/FS	DA1	CNRIP1	Down	-0.25079	1.0683e-15	2.91876e-20	0.548	0.682
DNAJC6 c.801-2 A>G/FS	DA1	HSPB1	Up	0.670373	1.13327e-15	3.09629e-20	0.484	0.404
DNAJC6 c.801-2 A>G/FS	DA1	UQCRFS1	Down	-0.291303	1.58302e-15	4.32506e-20	0.661	0.779
DNAJC6 c.801-2 A>G/FS	DA1	TSC22D3	Down	-0.348253	2.17642e-15	5.94634e-20	0.429	0.558
DNAJC6 c.801-2 A>G/FS	DA1	S100A6	Up	1.66658	2.2871e-15	6.24875e-20	0.094	0.034
DNAJC6 c.801-2 A>G/FS	DA1	FAM155A	Down	-0.414669	2.65137e-15	7.24397e-20	0.416	0.554
DNAJC6 c.801-2 A>G/FS	DA1	INAFM1	Down	-0.320212	3.31633e-15	9.06077e-20	0.465	0.6
DNAJC6 c.801-2 A>G/FS	DA1	CBLN2	Up	2.43082	3.39111e-15	9.26508e-20	0.051	0.008
DNAJC6 c.801-2 A>G/FS	DA1	RXRG	Down	-1.04546	3.59907e-15	9.83326e-20	0.125	0.219
DNAJC6 c.801-2 A>G/FS	DA1	PTGDS	Up	0.927692	3.79181e-15	1.03599e-19	0.418	0.318
DNAJC6 c.801-2 A>G/FS	DA1	PLXNA4	Down	-0.861486	3.83503e-15	1.04779e-19	0.173	0.271
DNAJC6 c.801-2 A>G/FS	DA1	RBP1	Up	0.756661	3.9981e-15	1.09235e-19	0.495	0.45
DNAJC6 c.801-2 A>G/FS	DA1	RNF145	Down	-0.399907	4.28498e-15	1.17073e-19	0.495	0.612
DNAJC6 c.801-2 A>G/FS	DA1	OPCML	Down	-0.758529	5.88324e-15	1.6074e-19	0.191	0.303
DNAJC6 c.801-2 A>G/FS	DA1	GLO1	Down	-0.363128	7.06733e-15	1.93091e-19	0.53	0.655
DNAJC6 c.801-2 A>G/FS	DA1	TMEM132B	Down	-0.653037	7.12949e-15	1.9479e-19	0.281	0.393
DNAJC6 c.801-2 A>G/FS	DA1	SLC38A2	Down	-0.594727	7.46359e-15	2.03918e-19	0.31	0.423
DNAJC6 c.801-2 A>G/FS	DA1	NUDT14	Down	-0.393112	7.85755e-15	2.14681e-19	0.519	0.643
DNAJC6 c.801-2 A>G/FS	DA1	NDUFAF2	Down	-0.280899	8.07578e-15	2.20644e-19	0.525	0.656
DNAJC6 c.801-2 A>G/FS	DA1	STAU2	Down	-0.488622	8.62063e-15	2.3553e-19	0.409	0.52
DNAJC6 c.801-2 A>G/FS	DA1	ECEL1	Up	1.25373	1.03728e-14	2.83402e-19	0.211	0.171
DNAJC6 c.801-2 A>G/FS	DA1	NCS1	Down	-0.258896	1.04578e-14	2.85724e-19	0.663	0.775
DNAJC6 c.801-2 A>G/FS	DA1	ANXA5	Up	0.961093	1.11293e-14	3.04071e-19	0.29	0.195
DNAJC6 c.801-2 A>G/FS	DA1	PSD3	Down	-0.510001	1.19807e-14	3.27331e-19	0.415	0.528
DNAJC6 c.801-2 A>G/FS	DA1	SCAMP1	Down	-0.308026	1.46836e-14	4.0118e-19	0.586	0.693
DNAJC6 c.801-2 A>G/FS	DA1	PTPRD	Down	-0.644826	1.98582e-14	5.42558e-19	0.302	0.406
DNAJC6 c.801-2 A>G/FS	DA1	EPS15	Down	-0.347244	2.46458e-14	6.73364e-19	0.424	0.557
DNAJC6 c.801-2 A>G/FS	DA1	APOO	Down	-0.483944	2.57959e-14	7.04788e-19	0.388	0.508
DNAJC6 c.801-2 A>G/FS	DA1	FOXD1	Down	-0.870622	4.55278e-14	1.24389e-18	0.007	0.042
DNAJC6 c.801-2 A>G/FS	DA1	COL1A2	Up	1.3715	4.83358e-14	1.32062e-18	0.18	0.15
DNAJC6 c.801-2 A>G/FS	DA1	C1GALT1	Down	-0.540779	4.86558e-14	1.32936e-18	0.309	0.427
DNAJC6 c.801-2 A>G/FS	DA1	MIR99AHG	Up	1.03197	5.73276e-14	1.56629e-18	0.262	0.161
DNAJC6 c.801-2 A>G/FS	DA1	PTBP2	Down	-0.442415	6.18941e-14	1.69105e-18	0.415	0.543
DNAJC6 c.801-2 A>G/FS	DA1	NDUFA6	Down	-0.278662	6.50062e-14	1.77608e-18	0.689	0.793
DNAJC6 c.801-2 A>G/FS	DA1	ID3	Up	0.637393	7.28122e-14	1.98935e-18	0.58	0.533
DNAJC6 c.801-2 A>G/FS	DA1	GABRG3	Down	-1.03599	8.59779e-14	2.34906e-18	0.085	0.176
DNAJC6 c.801-2 A>G/FS	DA1	POU3F2	Up	1.33689	1.04805e-13	2.86345e-18	0.198	0.125
DNAJC6 c.801-2 A>G/FS	DA1	NHLH1	Up	3.34423	1.30321e-13	3.56058e-18	0.045	0.01
DNAJC6 c.801-2 A>G/FS	DA1	DECR1	Up	0.9364	1.34505e-13	3.67491e-18	0.23	0.129
DNAJC6 c.801-2 A>G/FS	DA1	CFAP97	Down	-0.355426	1.686e-13	4.60644e-18	0.557	0.649
DNAJC6 c.801-2 A>G/FS	DA1	RAPGEF5	Down	-0.693424	1.82113e-13	4.97562e-18	0.215	0.321
DNAJC6 c.801-2 A>G/FS	DA1	SGIP1	Down	-0.470245	1.88457e-13	5.14895e-18	0.371	0.495
DNAJC6 c.801-2 A>G/FS	DA1	EEF1D	Up	0.525692	2.40421e-13	6.56869e-18	0.564	0.529
DNAJC6 c.801-2 A>G/FS	DA1	RGS17	Down	-0.391855	2.97466e-13	8.12725e-18	0.435	0.553
DNAJC6 c.801-2 A>G/FS	DA1	ELAVL4	Up	0.481127	3.31594e-13	9.05969e-18	0.624	0.495
DNAJC6 c.801-2 A>G/FS	DA1	SYAP1	Down	-0.310291	3.82746e-13	1.04573e-17	0.563	0.681
DNAJC6 c.801-2 A>G/FS	DA1	SLC16A2	Up	0.630762	4.3372e-13	1.18499e-17	0.414	0.376
DNAJC6 c.801-2 A>G/FS	DA1	FRRS1L	Down	-0.384885	5.95192e-13	1.62616e-17	0.419	0.542
DNAJC6 c.801-2 A>G/FS	DA1	UNCX	Down	-0.637073	6.08522e-13	1.66258e-17	0.209	0.323
DNAJC6 c.801-2 A>G/FS	DA1	SPARC	Up	0.856608	6.62382e-13	1.80974e-17	0.304	0.275
DNAJC6 c.801-2 A>G/FS	DA1	NFIA	Up	1.19922	6.83258e-13	1.86677e-17	0.196	0.126
DNAJC6 c.801-2 A>G/FS	DA1	TCEAL1	Down	-0.482491	7.27411e-13	1.98741e-17	0.269	0.389
DNAJC6 c.801-2 A>G/FS	DA1	MT-ND5	Up	0.4277	7.37532e-13	2.01506e-17	0.867	0.874
DNAJC6 c.801-2 A>G/FS	DA1	SEPTIN6	Up	0.829645	8.70319e-13	2.37786e-17	0.388	0.303
DNAJC6 c.801-2 A>G/FS	DA1	CLIC1	Up	0.610183	9.40233e-13	2.56887e-17	0.483	0.412
DNAJC6 c.801-2 A>G/FS	DA1	MAPK6	Down	-0.317034	1.02991e-12	2.8139e-17	0.618	0.721
DNAJC6 c.801-2 A>G/FS	DA1	AC087477.2	Down	-1.91815	1.10416e-12	3.01674e-17	0.027	0.085
DNAJC6 c.801-2 A>G/FS	DA1	ADGRL3	Down	-0.367456	1.10528e-12	3.01981e-17	0.513	0.627
DNAJC6 c.801-2 A>G/FS	DA1	TRA2B	Down	-0.320279	1.17934e-12	3.22215e-17	0.643	0.745
DNAJC6 c.801-2 A>G/FS	DA1	SLC25A5	Up	0.436516	1.25369e-12	3.42528e-17	0.583	0.576
DNAJC6 c.801-2 A>G/FS	DA1	FAM216A	Down	-0.472209	1.32231e-12	3.61277e-17	0.381	0.488
DNAJC6 c.801-2 A>G/FS	DA1	AGBL4	Up	2.88655	1.50104e-12	4.10109e-17	0.034	0.003
DNAJC6 c.801-2 A>G/FS	DA1	MGAT4C	Down	-0.716728	1.54975e-12	4.23416e-17	0.25	0.351
DNAJC6 c.801-2 A>G/FS	DA1	SBK1	Down	-0.279111	1.60643e-12	4.38904e-17	0.63	0.741
DNAJC6 c.801-2 A>G/FS	DA1	MAPRE2	Down	-0.322489	1.68157e-12	4.59432e-17	0.545	0.662
DNAJC6 c.801-2 A>G/FS	DA1	AC096647.1	Up	3.9727	1.86235e-12	5.08825e-17	0.025	0.001
DNAJC6 c.801-2 A>G/FS	DA1	TMEM14A	Down	-0.316381	2.4648e-12	6.73425e-17	0.585	0.695
DNAJC6 c.801-2 A>G/FS	DA1	EN2	Up	3.59185	2.65656e-12	7.25815e-17	0.04	0.006
DNAJC6 c.801-2 A>G/FS	DA1	ITM2C	Up	0.577501	3.39981e-12	9.28885e-17	0.591	0.531
DNAJC6 c.801-2 A>G/FS	DA1	RAB13	Up	1.1192	3.48374e-12	9.51816e-17	0.205	0.117
DNAJC6 c.801-2 A>G/FS	DA1	AL391807.1	Down	-0.420256	4.47348e-12	1.22223e-16	0.33	0.45
DNAJC6 c.801-2 A>G/FS	DA1	NLK	Down	-0.767084	4.89522e-12	1.33746e-16	0.187	0.277
DNAJC6 c.801-2 A>G/FS	DA1	SUPT16H	Down	-0.26712	5.07199e-12	1.38575e-16	0.651	0.755
DNAJC6 c.801-2 A>G/FS	DA1	ABLIM1	Down	-0.41809	5.20461e-12	1.42199e-16	0.369	0.481
DNAJC6 c.801-2 A>G/FS	DA1	EBF1	Down	-0.333841	5.67749e-12	1.55118e-16	0.487	0.611
DNAJC6 c.801-2 A>G/FS	DA1	CPNE8	Down	-0.821469	5.67807e-12	1.55134e-16	0.157	0.226
DNAJC6 c.801-2 A>G/FS	DA1	KPNA5	Down	-0.475599	6.55751e-12	1.79162e-16	0.296	0.406
DNAJC6 c.801-2 A>G/FS	DA1	C12ORF73	Down	-0.318087	6.7791e-12	1.85216e-16	0.576	0.685
DNAJC6 c.801-2 A>G/FS	DA1	PSMD12	Down	-0.329991	6.93922e-12	1.89591e-16	0.571	0.666
DNAJC6 c.801-2 A>G/FS	DA1	JUN	Up	0.837383	7.65776e-12	2.09223e-16	0.329	0.226
DNAJC6 c.801-2 A>G/FS	DA1	NAV3	Down	-0.483639	7.6887e-12	2.10068e-16	0.334	0.45
DNAJC6 c.801-2 A>G/FS	DA1	NR4A2	Down	-0.674466	8.09445e-12	2.21154e-16	0.218	0.324
DNAJC6 c.801-2 A>G/FS	DA1	JPH4	Down	-0.348645	8.90799e-12	2.43381e-16	0.536	0.642
DNAJC6 c.801-2 A>G/FS	DA1	PURPL	Up	3.1488	9.25171e-12	2.52772e-16	0.035	0.004
DNAJC6 c.801-2 A>G/FS	DA1	OGA	Down	-0.272994	9.63334e-12	2.63199e-16	0.595	0.705
DNAJC6 c.801-2 A>G/FS	DA1	GNG8	Up	2.37334	9.75609e-12	2.66552e-16	0.056	0.021
DNAJC6 c.801-2 A>G/FS	DA1	GABRB3	Down	-0.322166	1.0963e-11	2.99528e-16	0.575	0.676
DNAJC6 c.801-2 A>G/FS	DA1	MTSS1	Down	-0.349444	1.17315e-11	3.20525e-16	0.497	0.616
DNAJC6 c.801-2 A>G/FS	DA1	RASSF8-AS1	Down	-0.677041	1.38945e-11	3.79621e-16	0.22	0.321
DNAJC6 c.801-2 A>G/FS	DA1	HSPA5	Up	0.299392	1.55188e-11	4.23998e-16	0.668	0.681
DNAJC6 c.801-2 A>G/FS	DA1	RPS4Y1	Up	3.5071	1.58002e-11	4.31687e-16	0.045	0.011
DNAJC6 c.801-2 A>G/FS	DA1	CCK	Up	3.37137	1.63842e-11	4.47645e-16	0.056	0.016
DNAJC6 c.801-2 A>G/FS	DA1	SEMA3E	Down	-1.40278	1.75921e-11	4.80644e-16	0.102	0.177
DNAJC6 c.801-2 A>G/FS	DA1	EIF3J	Down	-0.28768	1.79523e-11	4.90487e-16	0.662	0.758
DNAJC6 c.801-2 A>G/FS	DA1	CCDC160	Down	-0.898049	1.84301e-11	5.0354e-16	0.113	0.196
DNAJC6 c.801-2 A>G/FS	DA1	MYO5A	Down	-0.325807	2.07608e-11	5.6722e-16	0.534	0.643
DNAJC6 c.801-2 A>G/FS	DA1	AC010615.2	Up	3.72456	2.08868e-11	5.70661e-16	0.031	0.003
DNAJC6 c.801-2 A>G/FS	DA1	RWDD1	Down	-0.296357	2.43297e-11	6.64727e-16	0.631	0.733
DNAJC6 c.801-2 A>G/FS	DA1	TRIM9	Down	-0.561858	2.62348e-11	7.16777e-16	0.219	0.325
DNAJC6 c.801-2 A>G/FS	DA1	MTRNR2L12	Up	1.75723	2.66008e-11	7.26778e-16	0.168	0.107
DNAJC6 c.801-2 A>G/FS	DA1	ZFP36L1	Up	1.46226	2.77819e-11	7.59048e-16	0.108	0.044
DNAJC6 c.801-2 A>G/FS	DA1	PTPRZ1	Up	2.08318	3.40171e-11	9.29403e-16	0.082	0.03
DNAJC6 c.801-2 A>G/FS	DA1	GPX8	Up	1.89069	3.67035e-11	1.0028e-15	0.089	0.032
DNAJC6 c.801-2 A>G/FS	DA1	S100A11	Up	0.993	3.99501e-11	1.0915e-15	0.372	0.34
DNAJC6 c.801-2 A>G/FS	DA1	SMARCA2	Down	-0.53731	4.16244e-11	1.13725e-15	0.309	0.4
DNAJC6 c.801-2 A>G/FS	DA1	ATP6V1A	Down	-0.29365	4.53397e-11	1.23876e-15	0.576	0.676
DNAJC6 c.801-2 A>G/FS	DA1	GLS	Down	-0.395789	5.19783e-11	1.42013e-15	0.435	0.539
DNAJC6 c.801-2 A>G/FS	DA1	LINC01414	Down	-1.2428	5.32107e-11	1.4538e-15	0.075	0.144
DNAJC6 c.801-2 A>G/FS	DA1	LRP10	Up	1.17763	6.10622e-11	1.66832e-15	0.129	0.06
DNAJC6 c.801-2 A>G/FS	DA1	ACAA2	Up	1.30862	6.80721e-11	1.85984e-15	0.126	0.057
DNAJC6 c.801-2 A>G/FS	DA1	NFIB	Up	1.43537	6.95803e-11	1.90105e-15	0.086	0.031
DNAJC6 c.801-2 A>G/FS	DA1	MFNG	Up	3.64062	7.95099e-11	2.17234e-15	0.026	0.001
DNAJC6 c.801-2 A>G/FS	DA1	MSN	Up	0.913632	8.0078e-11	2.18786e-15	0.212	0.122
DNAJC6 c.801-2 A>G/FS	DA1	S100A13	Up	0.939846	8.23705e-11	2.2505e-15	0.227	0.135
DNAJC6 c.801-2 A>G/FS	DA1	SNCB	Down	-0.49378	9.45766e-11	2.58399e-15	0.264	0.375
DNAJC6 c.801-2 A>G/FS	DA1	SLC2A13	Down	-0.716479	9.76054e-11	2.66674e-15	0.141	0.231
DNAJC6 c.801-2 A>G/FS	DA1	DPYSL5	Down	-0.265282	1.00439e-10	2.74417e-15	0.588	0.698
DNAJC6 c.801-2 A>G/FS	DA1	ZNF385D	Down	-0.569048	1.00763e-10	2.753e-15	0.312	0.421
DNAJC6 c.801-2 A>G/FS	DA1	MEIS2	Down	-0.624424	1.02994e-10	2.81396e-15	0.354	0.447
DNAJC6 c.801-2 A>G/FS	DA1	MAPRE3	Down	-0.292942	1.15156e-10	3.14626e-15	0.585	0.687
DNAJC6 c.801-2 A>G/FS	DA1	HMGN5	Up	1.77805	1.17846e-10	3.21976e-15	0.093	0.036
DNAJC6 c.801-2 A>G/FS	DA1	PRKAR2A	Down	-0.314657	1.18883e-10	3.24807e-15	0.591	0.694
DNAJC6 c.801-2 A>G/FS	DA1	ZCCHC12	Up	0.366109	1.40147e-10	3.82904e-15	0.458	0.474
DNAJC6 c.801-2 A>G/FS	DA1	KLHL5	Down	-0.669341	1.55881e-10	4.25893e-15	0.193	0.284
DNAJC6 c.801-2 A>G/FS	DA1	NSF	Down	-0.466171	1.95149e-10	5.33178e-15	0.41	0.496
DNAJC6 c.801-2 A>G/FS	DA1	BRINP3	Down	-0.926903	1.98093e-10	5.41223e-15	0.095	0.174
DNAJC6 c.801-2 A>G/FS	DA1	GFPT1	Down	-0.31112	2.61249e-10	7.13776e-15	0.539	0.642
DNAJC6 c.801-2 A>G/FS	DA1	TP53I3	Up	1.17242	2.67866e-10	7.31853e-15	0.151	0.076
DNAJC6 c.801-2 A>G/FS	DA1	PCDHA12	Down	-0.677116	2.71233e-10	7.41053e-15	0.194	0.285
DNAJC6 c.801-2 A>G/FS	DA1	SLIT3	Down	-0.794545	2.83791e-10	7.75363e-15	0.145	0.228
DNAJC6 c.801-2 A>G/FS	DA1	PERP	Up	1.21343	2.92214e-10	7.98377e-15	0.159	0.085
DNAJC6 c.801-2 A>G/FS	DA1	SPOCK3	Down	-0.846483	3.61669e-10	9.88139e-15	0.13	0.211
DNAJC6 c.801-2 A>G/FS	DA1	NPEPPS	Down	-0.334063	3.65528e-10	9.98682e-15	0.504	0.602
DNAJC6 c.801-2 A>G/FS	DA1	MT-ND1	Up	0.251547	3.74537e-10	1.0233e-14	0.853	0.893
DNAJC6 c.801-2 A>G/FS	DA1	SNAP91	Down	-0.367882	4.21519e-10	1.15166e-14	0.418	0.532
DNAJC6 c.801-2 A>G/FS	DA1	CPEB4	Down	-0.385969	4.23017e-10	1.15575e-14	0.442	0.549
DNAJC6 c.801-2 A>G/FS	DA1	AMPH	Down	-0.539749	5.23688e-10	1.4308e-14	0.327	0.412
DNAJC6 c.801-2 A>G/FS	DA1	SERPINE2	Up	0.739135	5.31158e-10	1.45121e-14	0.386	0.293
DNAJC6 c.801-2 A>G/FS	DA1	IDH1	Down	-0.270738	5.40752e-10	1.47742e-14	0.553	0.662
DNAJC6 c.801-2 A>G/FS	DA1	ARF3	Down	-0.257945	5.42658e-10	1.48263e-14	0.603	0.705
DNAJC6 c.801-2 A>G/FS	DA1	MAP7D2	Down	-0.418933	5.49531e-10	1.50141e-14	0.272	0.384
DNAJC6 c.801-2 A>G/FS	DA1	PPP1R2	Down	-0.289713	6.68349e-10	1.82604e-14	0.513	0.625
DNAJC6 c.801-2 A>G/FS	DA1	LHX2	Up	4.3556	7.31762e-10	1.9993e-14	0.022	0.001
DNAJC6 c.801-2 A>G/FS	DA1	S100A10	Up	1.0244	7.46656e-10	2.03999e-14	0.306	0.259
DNAJC6 c.801-2 A>G/FS	DA1	CCDC144NL-AS1	Up	1.56196	7.4727e-10	2.04167e-14	0.074	0.026
DNAJC6 c.801-2 A>G/FS	DA1	CNOT4	Down	-0.435684	7.84034e-10	2.14211e-14	0.387	0.478
DNAJC6 c.801-2 A>G/FS	DA1	PPP3CB	Down	-0.341907	9.55614e-10	2.6109e-14	0.443	0.551
DNAJC6 c.801-2 A>G/FS	DA1	CHGA	Up	0.464105	1.14075e-09	3.11671e-14	0.68	0.709
DNAJC6 c.801-2 A>G/FS	DA1	PRPH	Up	1.30202	1.14711e-09	3.13409e-14	0.193	0.172
DNAJC6 c.801-2 A>G/FS	DA1	HES6	Up	0.96091	1.21621e-09	3.32289e-14	0.563	0.595
DNAJC6 c.801-2 A>G/FS	DA1	FAM199X	Down	-0.385697	1.28322e-09	3.50598e-14	0.353	0.459
DNAJC6 c.801-2 A>G/FS	DA1	ENHO	Down	-0.316431	1.32657e-09	3.62442e-14	0.474	0.578
DNAJC6 c.801-2 A>G/FS	DA1	SLC9A7	Down	-0.474826	1.34153e-09	3.66527e-14	0.243	0.346
DNAJC6 c.801-2 A>G/FS	DA1	CYBA	Up	1.02516	1.4003e-09	3.82584e-14	0.178	0.099
DNAJC6 c.801-2 A>G/FS	DA1	BCL11A	Down	-0.842607	1.48181e-09	4.04856e-14	0.165	0.251
DNAJC6 c.801-2 A>G/FS	DA1	UBE2E2	Down	-0.357873	1.59087e-09	4.34651e-14	0.451	0.548
DNAJC6 c.801-2 A>G/FS	DA1	FTO	Down	-0.445558	1.68109e-09	4.59302e-14	0.375	0.478
DNAJC6 c.801-2 A>G/FS	DA1	FNBP1	Down	-0.293257	1.83253e-09	5.00677e-14	0.373	0.484
DNAJC6 c.801-2 A>G/FS	DA1	CDK16	Down	-0.316106	1.83405e-09	5.01093e-14	0.439	0.544
DNAJC6 c.801-2 A>G/FS	DA1	AKR1B1	Down	-0.41621	1.90358e-09	5.20091e-14	0.459	0.543
DNAJC6 c.801-2 A>G/FS	DA1	IMMT	Down	-0.382846	1.92578e-09	5.26154e-14	0.439	0.536
DNAJC6 c.801-2 A>G/FS	DA1	ARHGEF9	Down	-0.30002	2.0261e-09	5.53563e-14	0.504	0.604
DNAJC6 c.801-2 A>G/FS	DA1	TXNIP	Up	0.779533	2.10574e-09	5.75323e-14	0.352	0.268
DNAJC6 c.801-2 A>G/FS	DA1	DHCR24	Down	-0.400143	2.33997e-09	6.3932e-14	0.364	0.459
DNAJC6 c.801-2 A>G/FS	DA1	ROBO2	Down	-0.452634	2.64906e-09	7.23768e-14	0.276	0.377
DNAJC6 c.801-2 A>G/FS	DA1	MAOA	Up	1.83384	2.65359e-09	7.25004e-14	0.056	0.015
DNAJC6 c.801-2 A>G/FS	DA1	CCDC50	Down	-0.262709	2.71979e-09	7.43091e-14	0.6	0.7
DNAJC6 c.801-2 A>G/FS	DA1	NAPG	Down	-0.263413	2.9998e-09	8.19595e-14	0.484	0.59
DNAJC6 c.801-2 A>G/FS	DA1	IRX6	Down	-1.11992	3.55736e-09	9.7193e-14	0.074	0.136
DNAJC6 c.801-2 A>G/FS	DA1	ENDOG	Down	-0.40382	3.70068e-09	1.01109e-13	0.418	0.515
DNAJC6 c.801-2 A>G/FS	DA1	TAOK1	Down	-0.269922	3.70826e-09	1.01316e-13	0.596	0.686
DNAJC6 c.801-2 A>G/FS	DA1	SPINT2	Up	0.290253	3.77784e-09	1.03217e-13	0.639	0.687
DNAJC6 c.801-2 A>G/FS	DA1	HK1	Down	-0.316571	4.06278e-09	1.11002e-13	0.519	0.616
DNAJC6 c.801-2 A>G/FS	DA1	BX664615.2	Down	-0.718779	4.26479e-09	1.16521e-13	0.157	0.225
DNAJC6 c.801-2 A>G/FS	DA1	SCD5	Down	-0.266585	4.51752e-09	1.23426e-13	0.469	0.573
DNAJC6 c.801-2 A>G/FS	DA1	PPP1R14C	Down	-0.342812	4.81999e-09	1.3169e-13	0.384	0.495
DNAJC6 c.801-2 A>G/FS	DA1	SLC25A36	Down	-0.291586	4.85698e-09	1.32701e-13	0.557	0.659
DNAJC6 c.801-2 A>G/FS	DA1	CDH9	Down	-1.36362	4.90192e-09	1.33929e-13	0.035	0.09
DNAJC6 c.801-2 A>G/FS	DA1	LRRC4C	Down	-0.377071	5.14356e-09	1.40531e-13	0.372	0.483
DNAJC6 c.801-2 A>G/FS	DA1	MAP7D3	Up	1.3988	5.35996e-09	1.46443e-13	0.081	0.031
DNAJC6 c.801-2 A>G/FS	DA1	DDAH1	Down	-0.573567	5.44703e-09	1.48822e-13	0.244	0.327
DNAJC6 c.801-2 A>G/FS	DA1	CETN2	Up	0.279709	5.52532e-09	1.50961e-13	0.62	0.643
DNAJC6 c.801-2 A>G/FS	DA1	NETO2	Down	-0.550383	5.98366e-09	1.63484e-13	0.215	0.306
DNAJC6 c.801-2 A>G/FS	DA1	PMP22	Up	1.39718	6.47811e-09	1.76993e-13	0.118	0.057
DNAJC6 c.801-2 A>G/FS	DA1	KLHL4	Up	1.69344	6.52182e-09	1.78187e-13	0.062	0.019
DNAJC6 c.801-2 A>G/FS	DA1	COL4A6	Up	1.80865	6.62372e-09	1.80971e-13	0.072	0.025
DNAJC6 c.801-2 A>G/FS	DA1	SUDS3	Down	-0.268165	6.73281e-09	1.83952e-13	0.57	0.674
DNAJC6 c.801-2 A>G/FS	DA1	QKI	Up	0.679913	6.84977e-09	1.87147e-13	0.338	0.311
DNAJC6 c.801-2 A>G/FS	DA1	MMRN1	Up	2.63406	6.88956e-09	1.88234e-13	0.032	0.005
DNAJC6 c.801-2 A>G/FS	DA1	NPTX2	Up	2.11917	7.16978e-09	1.9589e-13	0.056	0.017
DNAJC6 c.801-2 A>G/FS	DA1	RASGEF1B	Down	-0.81387	7.17058e-09	1.95912e-13	0.123	0.204
DNAJC6 c.801-2 A>G/FS	DA1	RNF11	Down	-0.292297	7.52907e-09	2.05707e-13	0.515	0.617
DNAJC6 c.801-2 A>G/FS	DA1	COL4A5	Up	1.10845	7.5392e-09	2.05983e-13	0.08	0.032
DNAJC6 c.801-2 A>G/FS	DA1	DPH6-DT	Down	-2.23525	7.62873e-09	2.0843e-13	0.014	0.056
DNAJC6 c.801-2 A>G/FS	DA1	MCF2	Down	-1.09405	7.73645e-09	2.11373e-13	0.08	0.147
DNAJC6 c.801-2 A>G/FS	DA1	MMD	Down	-0.349649	8.79657e-09	2.40337e-13	0.458	0.543
DNAJC6 c.801-2 A>G/FS	DA1	FAM122B	Down	-1.06428	9.28255e-09	2.53615e-13	0.068	0.135
DNAJC6 c.801-2 A>G/FS	DA1	NAV1	Down	-0.259166	9.47792e-09	2.58952e-13	0.566	0.668
DNAJC6 c.801-2 A>G/FS	DA1	IL13RA2	Up	1.20449	1.04703e-08	2.86066e-13	0.163	0.094
DNAJC6 c.801-2 A>G/FS	DA1	MAPK9	Down	-0.376273	1.19464e-08	3.26395e-13	0.362	0.466
DNAJC6 c.801-2 A>G/FS	DA1	GYPC	Up	1.72255	1.26691e-08	3.46141e-13	0.08	0.031
DNAJC6 c.801-2 A>G/FS	DA1	FEZF1-AS1	Up	2.14941	1.28394e-08	3.50792e-13	0.047	0.011
DNAJC6 c.801-2 A>G/FS	DA1	PXMP4	Up	3.20295	1.41633e-08	3.86964e-13	0.025	0.002
DNAJC6 c.801-2 A>G/FS	DA1	STARD4-AS1	Down	-0.267893	1.53177e-08	4.18505e-13	0.527	0.629
DNAJC6 c.801-2 A>G/FS	DA1	BCHE	Up	1.65568	1.56916e-08	4.2872e-13	0.073	0.026
DNAJC6 c.801-2 A>G/FS	DA1	LRCH2	Down	-0.574048	1.56966e-08	4.28857e-13	0.238	0.331
DNAJC6 c.801-2 A>G/FS	DA1	TMEM98	Up	0.772792	1.57082e-08	4.29174e-13	0.178	0.103
DNAJC6 c.801-2 A>G/FS	DA1	DSG2	Up	1.81272	1.6901e-08	4.61764e-13	0.049	0.013
DNAJC6 c.801-2 A>G/FS	DA1	RGS7	Down	-0.475312	1.71538e-08	4.6867e-13	0.217	0.315
DNAJC6 c.801-2 A>G/FS	DA1	STX1B	Down	-0.377227	1.72277e-08	4.70689e-13	0.344	0.446
DNAJC6 c.801-2 A>G/FS	DA1	MRC2	Up	1.11981	1.81144e-08	4.94917e-13	0.193	0.132
DNAJC6 c.801-2 A>G/FS	DA1	NSFL1C	Down	-0.353821	1.87179e-08	5.11403e-13	0.432	0.537
DNAJC6 c.801-2 A>G/FS	DA1	LIMCH1	Down	-0.336987	1.90869e-08	5.21486e-13	0.408	0.518
DNAJC6 c.801-2 A>G/FS	DA1	COCH	Down	-0.382704	1.91394e-08	5.2292e-13	0.187	0.282
DNAJC6 c.801-2 A>G/FS	DA1	PDE10A	Up	0.690511	2.00165e-08	5.46883e-13	0.377	0.326
DNAJC6 c.801-2 A>G/FS	DA1	PLEKHH2	Down	-1.1375	2.21613e-08	6.05484e-13	0.068	0.123
DNAJC6 c.801-2 A>G/FS	DA1	PAK5	Down	-0.342439	2.40671e-08	6.57554e-13	0.416	0.526
DNAJC6 c.801-2 A>G/FS	DA1	TRMT112	Up	0.378062	2.55706e-08	6.9863e-13	0.667	0.646
DNAJC6 c.801-2 A>G/FS	DA1	PDIA6	Up	0.377826	2.56719e-08	7.01399e-13	0.598	0.577
DNAJC6 c.801-2 A>G/FS	DA1	SREK1IP1	Down	-0.29434	2.62083e-08	7.16055e-13	0.48	0.581
DNAJC6 c.801-2 A>G/FS	DA1	AP2A2	Down	-0.29273	2.72697e-08	7.45053e-13	0.526	0.607
DNAJC6 c.801-2 A>G/FS	DA1	TMEM183A	Down	-0.283282	2.78577e-08	7.61119e-13	0.518	0.614
DNAJC6 c.801-2 A>G/FS	DA1	HMG20B	Up	1.41161	2.87914e-08	7.86628e-13	0.103	0.046
DNAJC6 c.801-2 A>G/FS	DA1	TNNI3	Up	1.23713	2.99241e-08	8.17576e-13	0.062	0.021
DNAJC6 c.801-2 A>G/FS	DA1	CNTN5	Down	-0.863607	3.02816e-08	8.27344e-13	0.075	0.144
DNAJC6 c.801-2 A>G/FS	DA1	RFPL1S	Down	-0.52918	3.12917e-08	8.54942e-13	0.207	0.302
DNAJC6 c.801-2 A>G/FS	DA1	ORC4	Down	-0.342613	3.15145e-08	8.61029e-13	0.463	0.563
DNAJC6 c.801-2 A>G/FS	DA1	ACTL6B	Down	-0.347059	3.31172e-08	9.04817e-13	0.417	0.519
DNAJC6 c.801-2 A>G/FS	DA1	ZIC5	Up	3.78186	3.52915e-08	9.64221e-13	0.022	0.001
DNAJC6 c.801-2 A>G/FS	DA1	TAC4	Up	3.91241	4.00972e-08	1.09552e-12	0.025	0.002
DNAJC6 c.801-2 A>G/FS	DA1	DUSP26	Up	0.808174	4.26884e-08	1.16632e-12	0.244	0.158
DNAJC6 c.801-2 A>G/FS	DA1	EPHA4	Down	-0.918201	4.59154e-08	1.25449e-12	0.11	0.175
DNAJC6 c.801-2 A>G/FS	DA1	ZNF793	Down	-0.515656	4.68706e-08	1.28058e-12	0.212	0.307
DNAJC6 c.801-2 A>G/FS	DA1	PCNX4	Down	-0.355835	4.77706e-08	1.30517e-12	0.402	0.508
DNAJC6 c.801-2 A>G/FS	DA1	TSIX	Up	2.35659	4.94117e-08	1.35001e-12	0.039	0.008
DNAJC6 c.801-2 A>G/FS	DA1	CDKL2	Down	-0.406902	4.96279e-08	1.35592e-12	0.363	0.454
DNAJC6 c.801-2 A>G/FS	DA1	SLC27A5	Down	-0.464141	5.16184e-08	1.4103e-12	0.324	0.413
DNAJC6 c.801-2 A>G/FS	DA1	CNR1	Down	-0.62596	5.80973e-08	1.58732e-12	0.196	0.282
DNAJC6 c.801-2 A>G/FS	DA1	EPHA5-AS1	Down	-0.615771	5.90524e-08	1.61341e-12	0.191	0.277
DNAJC6 c.801-2 A>G/FS	DA1	CAMK2N1	Down	-0.353668	6.53958e-08	1.78672e-12	0.519	0.616
DNAJC6 c.801-2 A>G/FS	DA1	SLC12A5	Down	-0.26208	6.95428e-08	1.90002e-12	0.5	0.606
DNAJC6 c.801-2 A>G/FS	DA1	ELOVL4	Down	-0.365255	7.13371e-08	1.94905e-12	0.387	0.486
DNAJC6 c.801-2 A>G/FS	DA1	GLI3	Up	2.10109	7.39356e-08	2.02004e-12	0.048	0.013
DNAJC6 c.801-2 A>G/FS	DA1	TYW3	Up	0.699607	7.9657e-08	2.17636e-12	0.167	0.097
DNAJC6 c.801-2 A>G/FS	DA1	MCTS1	Up	0.330312	8.34453e-08	2.27986e-12	0.654	0.651
DNAJC6 c.801-2 A>G/FS	DA1	SNCG	Down	-0.261857	8.82838e-08	2.41206e-12	0.493	0.598
DNAJC6 c.801-2 A>G/FS	DA1	PANX2	Down	-0.849775	9.2295e-08	2.52165e-12	0.094	0.161
DNAJC6 c.801-2 A>G/FS	DA1	BTBD17	Up	1.67258	9.2798e-08	2.53539e-12	0.076	0.033
DNAJC6 c.801-2 A>G/FS	DA1	CDH10	Down	-0.676841	9.67076e-08	2.64221e-12	0.144	0.223
DNAJC6 c.801-2 A>G/FS	DA1	TAGLN3	Up	0.390947	9.68552e-08	2.64624e-12	0.728	0.732
DNAJC6 c.801-2 A>G/FS	DA1	RNF165	Down	-0.36084	1.0432e-07	2.85021e-12	0.414	0.508
DNAJC6 c.801-2 A>G/FS	DA1	IL13RA1	Up	1.44877	1.04774e-07	2.86261e-12	0.073	0.027
DNAJC6 c.801-2 A>G/FS	DA1	ZNF772	Up	1.82473	1.11176e-07	3.03751e-12	0.033	0.007
DNAJC6 c.801-2 A>G/FS	DA1	TFF3	Up	0.525077	1.13743e-07	3.10764e-12	0.558	0.52
DNAJC6 c.801-2 A>G/FS	DA1	RSBN1	Down	-0.308289	1.15819e-07	3.16436e-12	0.487	0.578
DNAJC6 c.801-2 A>G/FS	DA1	PRKX	Down	-0.49866	1.29562e-07	3.53985e-12	0.233	0.329
DNAJC6 c.801-2 A>G/FS	DA1	C1ORF54	Up	0.965643	1.36796e-07	3.73749e-12	0.133	0.069
DNAJC6 c.801-2 A>G/FS	DA1	TNIK	Down	-0.337833	1.41307e-07	3.86075e-12	0.437	0.535
DNAJC6 c.801-2 A>G/FS	DA1	ULBP2	Down	-1.35765	1.55355e-07	4.24457e-12	0.025	0.071
DNAJC6 c.801-2 A>G/FS	DA1	OSTC	Up	0.400472	1.58676e-07	4.3353e-12	0.619	0.593
DNAJC6 c.801-2 A>G/FS	DA1	XBP1	Up	0.645883	1.77756e-07	4.85658e-12	0.41	0.363
DNAJC6 c.801-2 A>G/FS	DA1	TGIF1	Up	1.42239	1.78323e-07	4.87207e-12	0.072	0.028
DNAJC6 c.801-2 A>G/FS	DA1	MDFI	Up	0.701027	1.81204e-07	4.95079e-12	0.071	0.033
DNAJC6 c.801-2 A>G/FS	DA1	TSPO	Up	1.02945	1.86062e-07	5.08352e-12	0.153	0.085
DNAJC6 c.801-2 A>G/FS	DA1	AC009041.2	Down	-1.07738	1.88651e-07	5.15427e-12	0.084	0.14
DNAJC6 c.801-2 A>G/FS	DA1	ATP1A1	Down	-0.320493	1.89117e-07	5.16699e-12	0.479	0.579
DNAJC6 c.801-2 A>G/FS	DA1	TUSC1	Down	-0.789487	1.98669e-07	5.42798e-12	0.074	0.139
DNAJC6 c.801-2 A>G/FS	DA1	LINC02802	Up	1.01457	2.13062e-07	5.8212e-12	0.117	0.058
DNAJC6 c.801-2 A>G/FS	DA1	SH3GL3	Down	-0.504438	2.14951e-07	5.87282e-12	0.229	0.313
DNAJC6 c.801-2 A>G/FS	DA1	AC078881.1	Up	1.8127	2.23963e-07	6.11905e-12	0.038	0.009
DNAJC6 c.801-2 A>G/FS	DA1	PPIP5K2	Down	-0.276382	2.34591e-07	6.40941e-12	0.448	0.54
DNAJC6 c.801-2 A>G/FS	DA1	MRPL51	Up	0.262365	2.58478e-07	7.06206e-12	0.711	0.722
DNAJC6 c.801-2 A>G/FS	DA1	PLEKHA1	Down	-0.388468	2.75116e-07	7.51661e-12	0.358	0.458
DNAJC6 c.801-2 A>G/FS	DA1	MT3	Down	-0.305986	2.83581e-07	7.74789e-12	0.388	0.489
DNAJC6 c.801-2 A>G/FS	DA1	PLS3	Up	1.27104	2.86675e-07	7.83242e-12	0.166	0.107
DNAJC6 c.801-2 A>G/FS	DA1	INSM1	Up	1.25669	2.93369e-07	8.01534e-12	0.128	0.079
DNAJC6 c.801-2 A>G/FS	DA1	MAP3K20	Up	1.31573	3.00743e-07	8.21679e-12	0.075	0.03
DNAJC6 c.801-2 A>G/FS	DA1	MICU1	Down	-0.326886	3.02538e-07	8.26583e-12	0.51	0.59
DNAJC6 c.801-2 A>G/FS	DA1	GLRX	Down	-0.298653	3.03292e-07	8.28644e-12	0.412	0.509
DNAJC6 c.801-2 A>G/FS	DA1	GRB14	Down	-0.846127	3.10295e-07	8.47778e-12	0.107	0.166
DNAJC6 c.801-2 A>G/FS	DA1	ANXA6	Up	0.957347	3.23951e-07	8.85089e-12	0.169	0.098
DNAJC6 c.801-2 A>G/FS	DA1	MSANTD4	Up	0.606244	3.93318e-07	1.07461e-11	0.402	0.322
DNAJC6 c.801-2 A>G/FS	DA1	ACSL4	Down	-0.273985	3.9443e-07	1.07765e-11	0.485	0.584
DNAJC6 c.801-2 A>G/FS	DA1	BCL7A	Down	-0.262392	4.44007e-07	1.2131e-11	0.567	0.661
DNAJC6 c.801-2 A>G/FS	DA1	SMIM1	Up	1.32915	4.78131e-07	1.30633e-11	0.059	0.021
DNAJC6 c.801-2 A>G/FS	DA1	AFG3L2	Down	-0.300678	5.0276e-07	1.37362e-11	0.405	0.503
DNAJC6 c.801-2 A>G/FS	DA1	SYNE1	Down	-0.349534	5.23058e-07	1.42908e-11	0.365	0.466
DNAJC6 c.801-2 A>G/FS	DA1	GPR83	Down	-1.0163	5.39858e-07	1.47498e-11	0.061	0.12
DNAJC6 c.801-2 A>G/FS	DA1	TCF7L2	Up	2.21322	5.857e-07	1.60023e-11	0.077	0.033
DNAJC6 c.801-2 A>G/FS	DA1	TOX2	Up	0.665451	6.51262e-07	1.77936e-11	0.248	0.164
DNAJC6 c.801-2 A>G/FS	DA1	USP15	Down	-0.270132	6.97611e-07	1.90599e-11	0.379	0.477
DNAJC6 c.801-2 A>G/FS	DA1	FAM133A	Down	-0.517699	7.27661e-07	1.98809e-11	0.209	0.299
DNAJC6 c.801-2 A>G/FS	DA1	RC3H1	Down	-0.44088	7.72216e-07	2.10982e-11	0.285	0.371
DNAJC6 c.801-2 A>G/FS	DA1	PITX2	Up	0.591425	7.79343e-07	2.12929e-11	0.346	0.255
DNAJC6 c.801-2 A>G/FS	DA1	FZD10-AS1	Up	3.4328	7.80808e-07	2.1333e-11	0.022	0.002
DNAJC6 c.801-2 A>G/FS	DA1	GSTA4	Down	-0.256583	7.94125e-07	2.16968e-11	0.63	0.713
DNAJC6 c.801-2 A>G/FS	DA1	SORBS3	Up	1.4831	8.49653e-07	2.32139e-11	0.06	0.021
DNAJC6 c.801-2 A>G/FS	DA1	CLDN6	Up	2.06332	8.97332e-07	2.45166e-11	0.043	0.011
DNAJC6 c.801-2 A>G/FS	DA1	PAX6	Up	4.69462	9.02663e-07	2.46622e-11	0.023	0.004
DNAJC6 c.801-2 A>G/FS	DA1	SCAPER	Down	-0.307206	9.18354e-07	2.50909e-11	0.421	0.518
DNAJC6 c.801-2 A>G/FS	DA1	WDR82	Down	-0.254846	9.31105e-07	2.54393e-11	0.588	0.681
DNAJC6 c.801-2 A>G/FS	DA1	PIAS1	Down	-0.36323	9.41929e-07	2.5735e-11	0.428	0.516
DNAJC6 c.801-2 A>G/FS	DA1	TMEM97	Down	-0.367866	9.45932e-07	2.58444e-11	0.385	0.479
DNAJC6 c.801-2 A>G/FS	DA1	DDR1	Up	0.775044	9.84362e-07	2.68944e-11	0.338	0.257
DNAJC6 c.801-2 A>G/FS	DA1	RLIM	Down	-0.398113	9.91488e-07	2.70891e-11	0.293	0.385
DNAJC6 c.801-2 A>G/FS	DA1	XIAP	Down	-0.333841	1.09658e-06	2.99604e-11	0.461	0.551
DNAJC6 c.801-2 A>G/FS	DA1	ZFYVE16	Down	-0.409791	1.11042e-06	3.03387e-11	0.33	0.419
DNAJC6 c.801-2 A>G/FS	DA1	FAM131A	Up	0.654405	1.15754e-06	3.16259e-11	0.209	0.133
DNAJC6 c.801-2 A>G/FS	DA1	JAK1	Down	-0.282708	1.16053e-06	3.17076e-11	0.436	0.537
DNAJC6 c.801-2 A>G/FS	DA1	GPHN	Down	-0.557957	1.18527e-06	3.23835e-11	0.216	0.294
DNAJC6 c.801-2 A>G/FS	DA1	DNAJC18	Down	-0.394091	1.4572e-06	3.98131e-11	0.318	0.414
DNAJC6 c.801-2 A>G/FS	DA1	PPM1E	Down	-0.622776	1.46673e-06	4.00734e-11	0.146	0.219
DNAJC6 c.801-2 A>G/FS	DA1	USP9Y	Up	3.14134	1.48621e-06	4.06057e-11	0.026	0.004
DNAJC6 c.801-2 A>G/FS	DA1	IL6ST	Down	-0.462935	1.49027e-06	4.07167e-11	0.281	0.357
DNAJC6 c.801-2 A>G/FS	DA1	CBLN1	Up	0.734091	1.51811e-06	4.14773e-11	0.288	0.227
DNAJC6 c.801-2 A>G/FS	DA1	HECW1	Down	-0.615155	1.55843e-06	4.2579e-11	0.171	0.249
DNAJC6 c.801-2 A>G/FS	DA1	AL445623.2	Down	-1.70979	1.67374e-06	4.57293e-11	0.024	0.061
DNAJC6 c.801-2 A>G/FS	DA1	AC019205.1	Down	-0.708171	1.69816e-06	4.63965e-11	0.166	0.228
DNAJC6 c.801-2 A>G/FS	DA1	ODF2L	Down	-0.262895	1.73724e-06	4.74642e-11	0.527	0.614
DNAJC6 c.801-2 A>G/FS	DA1	TMPRSS15	Up	3.93755	1.85236e-06	5.06095e-11	0.021	0.002
DNAJC6 c.801-2 A>G/FS	DA1	BNIP3L	Down	-0.265443	1.9267e-06	5.26406e-11	0.593	0.678
DNAJC6 c.801-2 A>G/FS	DA1	SLC1A2	Down	-0.3384	1.95706e-06	5.347e-11	0.298	0.391
DNAJC6 c.801-2 A>G/FS	DA1	SSR2	Up	0.411703	2.03613e-06	5.56305e-11	0.606	0.569
DNAJC6 c.801-2 A>G/FS	DA1	TSHZ2	Down	-0.618297	2.10484e-06	5.75076e-11	0.175	0.251
DNAJC6 c.801-2 A>G/FS	DA1	ZNF430	Up	0.933535	2.1271e-06	5.81159e-11	0.141	0.078
DNAJC6 c.801-2 A>G/FS	DA1	PDLIM2	Up	1.33079	2.24413e-06	6.13132e-11	0.093	0.043
DNAJC6 c.801-2 A>G/FS	DA1	GRIA4	Down	-0.477602	2.31542e-06	6.32611e-11	0.258	0.34
DNAJC6 c.801-2 A>G/FS	DA1	HSDL1	Down	-0.323518	2.34365e-06	6.40324e-11	0.434	0.515
DNAJC6 c.801-2 A>G/FS	DA1	MARK1	Down	-0.361538	2.41531e-06	6.59904e-11	0.377	0.467
DNAJC6 c.801-2 A>G/FS	DA1	SERTAD4-AS1	Down	-0.623436	2.43759e-06	6.65991e-11	0.147	0.223
DNAJC6 c.801-2 A>G/FS	DA1	ADARB2	Down	-0.818637	2.59802e-06	7.09822e-11	0.107	0.174
DNAJC6 c.801-2 A>G/FS	DA1	VSTM2A-OT1	Down	-1.06874	2.67011e-06	7.29518e-11	0.051	0.103
DNAJC6 c.801-2 A>G/FS	DA1	FRY	Down	-0.453373	2.87066e-06	7.84312e-11	0.253	0.339
DNAJC6 c.801-2 A>G/FS	DA1	PBXIP1	Up	1.46249	3.06634e-06	8.37774e-11	0.114	0.059
DNAJC6 c.801-2 A>G/FS	DA1	PLPPR4	Down	-0.558247	3.15841e-06	8.6293e-11	0.154	0.233
DNAJC6 c.801-2 A>G/FS	DA1	MAP3K2	Down	-0.446102	3.24586e-06	8.86823e-11	0.278	0.356
DNAJC6 c.801-2 A>G/FS	DA1	PDPN	Up	2.61568	3.28632e-06	8.97878e-11	0.032	0.006
DNAJC6 c.801-2 A>G/FS	DA1	SMARCD3	Down	-0.381416	3.32054e-06	9.07228e-11	0.372	0.451
DNAJC6 c.801-2 A>G/FS	DA1	SAMD1	Down	-0.438397	3.47651e-06	9.4984e-11	0.293	0.36
DNAJC6 c.801-2 A>G/FS	DA1	ZNF483	Down	-0.394271	3.51888e-06	9.61416e-11	0.199	0.286
DNAJC6 c.801-2 A>G/FS	DA1	PRICKLE2	Down	-0.545468	3.62556e-06	9.90564e-11	0.208	0.28
DNAJC6 c.801-2 A>G/FS	DA1	ST8SIA6	Up	2.16854	3.82422e-06	1.04484e-10	0.047	0.018
DNAJC6 c.801-2 A>G/FS	DA1	AGTPBP1	Down	-0.297204	4.08278e-06	1.11548e-10	0.421	0.514
DNAJC6 c.801-2 A>G/FS	DA1	AC010624.5	Up	2.53837	4.10168e-06	1.12065e-10	0.022	0.003
DNAJC6 c.801-2 A>G/FS	DA1	EPHB6	Down	-0.447614	4.28787e-06	1.17152e-10	0.288	0.377
DNAJC6 c.801-2 A>G/FS	DA1	TRIM24	Down	-0.251526	4.4723e-06	1.22191e-10	0.485	0.577
DNAJC6 c.801-2 A>G/FS	DA1	KLHL8	Down	-0.521765	4.533e-06	1.23849e-10	0.235	0.307
DNAJC6 c.801-2 A>G/FS	DA1	ULK2	Down	-0.373439	4.74271e-06	1.29579e-10	0.319	0.405
DNAJC6 c.801-2 A>G/FS	DA1	ZNF217	Up	1.16464	4.7736e-06	1.30423e-10	0.081	0.035
DNAJC6 c.801-2 A>G/FS	DA1	LRPAP1	Up	0.410926	4.86499e-06	1.3292e-10	0.519	0.482
DNAJC6 c.801-2 A>G/FS	DA1	ATP2B4	Up	0.911562	4.89318e-06	1.3369e-10	0.182	0.115
DNAJC6 c.801-2 A>G/FS	DA1	CD9	Up	1.75851	4.97879e-06	1.36029e-10	0.06	0.022
DNAJC6 c.801-2 A>G/FS	DA1	LAPTM4A	Up	0.380937	5.18247e-06	1.41594e-10	0.587	0.551
DNAJC6 c.801-2 A>G/FS	DA1	SYT6	Down	-0.827811	5.2456e-06	1.43318e-10	0.104	0.158
DNAJC6 c.801-2 A>G/FS	DA1	B3GALNT1	Up	1.18862	5.27508e-06	1.44124e-10	0.125	0.068
DNAJC6 c.801-2 A>G/FS	DA1	VMA21	Down	-0.288733	5.3423e-06	1.4596e-10	0.405	0.5
DNAJC6 c.801-2 A>G/FS	DA1	AL450998.2	Down	-0.4216	5.56698e-06	1.52099e-10	0.198	0.284
DNAJC6 c.801-2 A>G/FS	DA1	TTLL7	Down	-0.278208	5.75584e-06	1.57259e-10	0.39	0.486
DNAJC6 c.801-2 A>G/FS	DA1	CHM	Down	-0.276553	5.84065e-06	1.59576e-10	0.403	0.494
DNAJC6 c.801-2 A>G/FS	DA1	ATP8A1	Down	-0.472548	5.88415e-06	1.60765e-10	0.176	0.255
DNAJC6 c.801-2 A>G/FS	DA1	PLEKHG4B	Up	1.7561	5.94463e-06	1.62417e-10	0.049	0.015
DNAJC6 c.801-2 A>G/FS	DA1	GUCY1A2	Down	-0.403884	6.57378e-06	1.79607e-10	0.251	0.337
DNAJC6 c.801-2 A>G/FS	DA1	AGTRAP	Up	0.716332	6.77941e-06	1.85225e-10	0.081	0.041
DNAJC6 c.801-2 A>G/FS	DA1	GNAI1	Down	-0.262056	6.96571e-06	1.90315e-10	0.459	0.553
DNAJC6 c.801-2 A>G/FS	DA1	AC140912.1	Down	-0.963809	7.08192e-06	1.9349e-10	0.049	0.102
DNAJC6 c.801-2 A>G/FS	DA1	ITIH5	Up	2.9353	7.56041e-06	2.06563e-10	0.032	0.007
DNAJC6 c.801-2 A>G/FS	DA1	DNASE2	Up	1.23965	8.24218e-06	2.2519e-10	0.059	0.023
DNAJC6 c.801-2 A>G/FS	DA1	MYH14	Up	2.88459	8.7747e-06	2.39739e-10	0.024	0.003
DNAJC6 c.801-2 A>G/FS	DA1	TLE2	Down	-0.413414	8.98923e-06	2.45601e-10	0.218	0.304
DNAJC6 c.801-2 A>G/FS	DA1	PRKAA2	Down	-0.365326	9.12359e-06	2.49272e-10	0.306	0.391
DNAJC6 c.801-2 A>G/FS	DA1	YBX3	Up	0.731579	9.19725e-06	2.51284e-10	0.133	0.077
DNAJC6 c.801-2 A>G/FS	DA1	THUMPD3-AS1	Down	-0.295854	9.20249e-06	2.51427e-10	0.443	0.534
DNAJC6 c.801-2 A>G/FS	DA1	LINC01351	Down	-0.866304	9.3355e-06	2.55061e-10	0.084	0.147
DNAJC6 c.801-2 A>G/FS	DA1	RFX4	Up	1.38648	9.6643e-06	2.64045e-10	0.108	0.067
DNAJC6 c.801-2 A>G/FS	DA1	CALU	Up	0.525309	9.84732e-06	2.69045e-10	0.429	0.392
DNAJC6 c.801-2 A>G/FS	DA1	APOE	Up	1.95944	1.01925e-05	2.78477e-10	0.086	0.047
DNAJC6 c.801-2 A>G/FS	DA1	TRIM37	Down	-0.322478	1.02024e-05	2.78746e-10	0.403	0.491
DNAJC6 c.801-2 A>G/FS	DA1	ONECUT1	Down	-0.433553	1.10362e-05	3.01526e-10	0.16	0.239
DNAJC6 c.801-2 A>G/FS	DA1	EVA1B	Up	1.48298	1.11767e-05	3.05366e-10	0.063	0.025
DNAJC6 c.801-2 A>G/FS	DA1	PCDH11X	Down	-0.853538	1.13435e-05	3.09922e-10	0.087	0.148
DNAJC6 c.801-2 A>G/FS	DA1	GUCY1B1	Down	-0.503861	1.16732e-05	3.18931e-10	0.227	0.307
DNAJC6 c.801-2 A>G/FS	DA1	CRABP2	Down	-0.341427	1.19335e-05	3.26044e-10	0.278	0.371
DNAJC6 c.801-2 A>G/FS	DA1	OCRL	Down	-0.47394	1.2068e-05	3.29717e-10	0.26	0.335
DNAJC6 c.801-2 A>G/FS	DA1	TLX3	Up	3.78209	1.21944e-05	3.3317e-10	0.019	0.001
DNAJC6 c.801-2 A>G/FS	DA1	TESC	Up	1.86405	1.37311e-05	3.75156e-10	0.073	0.035
DNAJC6 c.801-2 A>G/FS	DA1	ZNF429	Up	0.940238	1.37371e-05	3.75321e-10	0.135	0.076
DNAJC6 c.801-2 A>G/FS	DA1	TSPAN5	Down	-0.350328	1.4826e-05	4.0507e-10	0.39	0.445
DNAJC6 c.801-2 A>G/FS	DA1	EIF4EBP2	Down	-0.262659	1.53315e-05	4.18882e-10	0.445	0.525
DNAJC6 c.801-2 A>G/FS	DA1	ITGB1	Up	0.268219	1.54998e-05	4.23481e-10	0.624	0.645
DNAJC6 c.801-2 A>G/FS	DA1	ALG13	Down	-0.4583	1.63156e-05	4.45768e-10	0.239	0.315
DNAJC6 c.801-2 A>G/FS	DA1	DAPL1	Up	1.74134	1.6729e-05	4.57064e-10	0.056	0.021
DNAJC6 c.801-2 A>G/FS	DA1	ATP2B1-AS1	Down	-0.529485	1.72025e-05	4.7e-10	0.207	0.271
DNAJC6 c.801-2 A>G/FS	DA1	SAT1	Up	0.553326	1.7283e-05	4.72199e-10	0.394	0.376
DNAJC6 c.801-2 A>G/FS	DA1	ZMIZ1	Down	-0.294301	1.75194e-05	4.78658e-10	0.487	0.569
DNAJC6 c.801-2 A>G/FS	DA1	SLC9B2	Down	-0.60926	1.83194e-05	5.00517e-10	0.151	0.189
DNAJC6 c.801-2 A>G/FS	DA1	AL137786.1	Up	2.91643	1.85907e-05	5.07928e-10	0.021	0.002
DNAJC6 c.801-2 A>G/FS	DA1	RBFOX1	Down	-0.362518	1.86234e-05	5.08823e-10	0.331	0.421
DNAJC6 c.801-2 A>G/FS	DA1	NT5DC2	Down	-0.279729	1.881e-05	5.13921e-10	0.455	0.544
DNAJC6 c.801-2 A>G/FS	DA1	TWIST1	Down	-0.725748	1.93773e-05	5.2942e-10	0.065	0.122
DNAJC6 c.801-2 A>G/FS	DA1	PLPP5	Up	0.928064	1.94446e-05	5.31258e-10	0.217	0.146
DNAJC6 c.801-2 A>G/FS	DA1	SERP2	Down	-0.270131	1.98155e-05	5.41392e-10	0.393	0.488
DNAJC6 c.801-2 A>G/FS	DA1	MT-ND4L	Up	0.66278	2.07058e-05	5.65717e-10	0.402	0.343
DNAJC6 c.801-2 A>G/FS	DA1	WAC-AS1	Down	-0.272045	2.16397e-05	5.91232e-10	0.42	0.507
DNAJC6 c.801-2 A>G/FS	DA1	AC007614.1	Up	1.3531	2.28961e-05	6.25559e-10	0.118	0.077
DNAJC6 c.801-2 A>G/FS	DA1	PDE3A	Up	1.44288	2.41516e-05	6.59862e-10	0.05	0.018
DNAJC6 c.801-2 A>G/FS	DA1	EPS8L2	Up	1.15972	2.44541e-05	6.68126e-10	0.083	0.038
DNAJC6 c.801-2 A>G/FS	DA1	PDP1	Down	-0.349621	2.51787e-05	6.87923e-10	0.263	0.349
DNAJC6 c.801-2 A>G/FS	DA1	CLDN7	Up	2.4695	2.52611e-05	6.90175e-10	0.038	0.012
DNAJC6 c.801-2 A>G/FS	DA1	DERA	Up	1.02971	2.63461e-05	7.1982e-10	0.052	0.021
DNAJC6 c.801-2 A>G/FS	DA1	TNFRSF1A	Up	0.989763	2.64495e-05	7.22644e-10	0.066	0.029
DNAJC6 c.801-2 A>G/FS	DA1	CCND2	Up	1.12327	2.67541e-05	7.30968e-10	0.116	0.062
DNAJC6 c.801-2 A>G/FS	DA1	ST3GAL5	Down	-0.264096	2.72837e-05	7.45435e-10	0.405	0.492
DNAJC6 c.801-2 A>G/FS	DA1	ZMYND11	Down	-0.255359	2.87393e-05	7.85205e-10	0.476	0.56
DNAJC6 c.801-2 A>G/FS	DA1	PTPRG	Up	1.12723	2.94735e-05	8.05264e-10	0.136	0.09
DNAJC6 c.801-2 A>G/FS	DA1	PHYHIPL	Down	-0.311483	3.34664e-05	9.14358e-10	0.436	0.521
DNAJC6 c.801-2 A>G/FS	DA1	ARRDC3	Down	-0.374437	3.36541e-05	9.19486e-10	0.322	0.399
DNAJC6 c.801-2 A>G/FS	DA1	ZNF578	Up	1.61779	3.69469e-05	1.00945e-09	0.035	0.01
DNAJC6 c.801-2 A>G/FS	DA1	CEBPD	Up	1.07151	3.70948e-05	1.01349e-09	0.06	0.026
DNAJC6 c.801-2 A>G/FS	DA1	MCUB	Up	2.18828	3.83559e-05	1.04795e-09	0.036	0.009
DNAJC6 c.801-2 A>G/FS	DA1	DUSP23	Up	4.00497	3.95396e-05	1.08029e-09	0.019	0.002
DNAJC6 c.801-2 A>G/FS	DA1	REST	Up	1.29474	4.03561e-05	1.1026e-09	0.059	0.024
DNAJC6 c.801-2 A>G/FS	DA1	NPC2	Up	0.449253	4.16618e-05	1.13827e-09	0.457	0.446
DNAJC6 c.801-2 A>G/FS	DA1	EIF3H	Up	0.353251	4.21931e-05	1.15278e-09	0.655	0.629
DNAJC6 c.801-2 A>G/FS	DA1	CDK2AP1	Up	0.492432	4.51727e-05	1.23419e-09	0.405	0.36
DNAJC6 c.801-2 A>G/FS	DA1	HOXB2	Up	3.97749	4.52194e-05	1.23547e-09	0.02	0.003
DNAJC6 c.801-2 A>G/FS	DA1	LIFR	Down	-0.549748	4.59187e-05	1.25458e-09	0.2	0.266
DNAJC6 c.801-2 A>G/FS	DA1	YPEL3	Down	-0.265734	4.62044e-05	1.26238e-09	0.49	0.578
DNAJC6 c.801-2 A>G/FS	DA1	RIMS1	Down	-0.304361	4.62434e-05	1.26345e-09	0.366	0.458
DNAJC6 c.801-2 A>G/FS	DA1	RHOC	Up	0.708031	4.65064e-05	1.27063e-09	0.277	0.2
DNAJC6 c.801-2 A>G/FS	DA1	RTKN	Up	1.17316	5.32782e-05	1.45565e-09	0.042	0.014
DNAJC6 c.801-2 A>G/FS	DA1	HERC1	Down	-0.255058	5.43571e-05	1.48513e-09	0.495	0.579
DNAJC6 c.801-2 A>G/FS	DA1	GNG12	Up	0.868866	5.49204e-05	1.50052e-09	0.141	0.083
DNAJC6 c.801-2 A>G/FS	DA1	MIR7-3HG	Up	0.390326	5.50729e-05	1.50468e-09	0.345	0.369
DNAJC6 c.801-2 A>G/FS	DA1	NANOS3	Down	-0.440955	5.50764e-05	1.50478e-09	0.242	0.32
DNAJC6 c.801-2 A>G/FS	DA1	PCDH10	Down	-0.280512	5.53704e-05	1.51281e-09	0.375	0.464
DNAJC6 c.801-2 A>G/FS	DA1	HMGN3	Up	0.377398	5.80986e-05	1.58735e-09	0.529	0.526
DNAJC6 c.801-2 A>G/FS	DA1	AL442636.1	Up	4.21833	5.9276e-05	1.61952e-09	0.014	0.001
DNAJC6 c.801-2 A>G/FS	DA1	FIRRE	Up	1.51533	5.93497e-05	1.62153e-09	0.045	0.015
DNAJC6 c.801-2 A>G/FS	DA1	AC004540.2	Up	0.675062	6.06973e-05	1.65835e-09	0.284	0.231
DNAJC6 c.801-2 A>G/FS	DA1	FASN	Down	-0.32818	6.22058e-05	1.69957e-09	0.375	0.453
DNAJC6 c.801-2 A>G/FS	DA1	HBEGF	Down	-0.607695	6.25834e-05	1.70988e-09	0.142	0.202
DNAJC6 c.801-2 A>G/FS	DA1	ASRGL1	Down	-0.309961	6.33003e-05	1.72947e-09	0.353	0.432
DNAJC6 c.801-2 A>G/FS	DA1	LRRC26	Down	-0.348056	6.39025e-05	1.74592e-09	0.346	0.433
DNAJC6 c.801-2 A>G/FS	DA1	DOCK1	Up	1.44713	6.67312e-05	1.82321e-09	0.051	0.019
DNAJC6 c.801-2 A>G/FS	DA1	PNRC1	Up	0.629909	6.71672e-05	1.83512e-09	0.303	0.228
DNAJC6 c.801-2 A>G/FS	DA1	C10ORF82	Up	1.36166	6.73211e-05	1.83932e-09	0.068	0.029
DNAJC6 c.801-2 A>G/FS	DA1	PIK3CD-AS2	Up	1.62335	6.74525e-05	1.84291e-09	0.056	0.021
DNAJC6 c.801-2 A>G/FS	DA1	PDLIM1	Up	1.55542	6.87519e-05	1.87841e-09	0.072	0.032
DNAJC6 c.801-2 A>G/FS	DA1	MGST1	Up	1.20449	6.9158e-05	1.88951e-09	0.101	0.052
DNAJC6 c.801-2 A>G/FS	DA1	CRYZ	Up	1.13309	7.27919e-05	1.98879e-09	0.092	0.046
DNAJC6 c.801-2 A>G/FS	DA1	CEND1	Down	-0.374907	7.28294e-05	1.98982e-09	0.323	0.404
DNAJC6 c.801-2 A>G/FS	DA1	ANKMY2	Down	-0.499368	7.3192e-05	1.99973e-09	0.196	0.274
DNAJC6 c.801-2 A>G/FS	DA1	TNFRSF12A	Up	1.30263	7.50149e-05	2.04953e-09	0.11	0.06
DNAJC6 c.801-2 A>G/FS	DA1	GSN	Up	1.0031	7.52955e-05	2.0572e-09	0.112	0.06
DNAJC6 c.801-2 A>G/FS	DA1	RAP1GDS1	Down	-0.272456	7.96487e-05	2.17613e-09	0.396	0.487
DNAJC6 c.801-2 A>G/FS	DA1	LYST	Down	-0.51115	8.17566e-05	2.23373e-09	0.22	0.294
DNAJC6 c.801-2 A>G/FS	DA1	CHMP2B	Down	-0.286785	8.27978e-05	2.26217e-09	0.398	0.479
DNAJC6 c.801-2 A>G/FS	DA1	DNAH6	Up	3.46437	8.36903e-05	2.28656e-09	0.017	0.001
DNAJC6 c.801-2 A>G/FS	DA1	HPCAL4	Down	-0.27622	8.49359e-05	2.32059e-09	0.355	0.446
DNAJC6 c.801-2 A>G/FS	DA1	QPRT	Up	0.772597	8.50937e-05	2.3249e-09	0.166	0.102
DNAJC6 c.801-2 A>G/FS	DA1	KRT8	Up	0.868813	8.7254e-05	2.38393e-09	0.209	0.146
DNAJC6 c.801-2 A>G/FS	DA1	ZNF667-AS1	Up	0.400378	8.94494e-05	2.44391e-09	0.59	0.52
DNAJC6 c.801-2 A>G/FS	DA1	SELENOP	Up	1.3536	8.95455e-05	2.44653e-09	0.049	0.018
DNAJC6 c.801-2 A>G/FS	DA1	C1ORF53	Up	0.925719	9.35808e-05	2.55678e-09	0.107	0.057
DNAJC6 c.801-2 A>G/FS	DA1	NEK7	Up	1.30542	9.95115e-05	2.71882e-09	0.062	0.025
DNAJC6 c.801-2 A>G/FS	DA1	TCEAL5	Up	2.61974	9.98346e-05	2.72765e-09	0.033	0.01
DNAJC6 c.801-2 A>G/FS	DA1	TAFA5	Down	-0.445927	0.000101243	2.76612e-09	0.257	0.325
DNAJC6 c.801-2 A>G/FS	DA1	AEBP1	Up	1.49411	0.000101659	2.7775e-09	0.046	0.015
DNAJC6 c.801-2 A>G/FS	DA1	AC015922.3	Up	1.57111	0.000103256	2.82111e-09	0.048	0.016
DNAJC6 c.801-2 A>G/FS	DA1	C2ORF74	Up	0.493885	0.000108362	2.96064e-09	0.167	0.108
DNAJC6 c.801-2 A>G/FS	DA1	SERTAD4	Down	-0.651922	0.000108612	2.96746e-09	0.104	0.166
DNAJC6 c.801-2 A>G/FS	DA1	IGFBP4	Up	0.990359	0.000114092	3.11717e-09	0.203	0.142
DNAJC6 c.801-2 A>G/FS	DA1	DPP7	Up	0.92782	0.000115711	3.16141e-09	0.186	0.121
DNAJC6 c.801-2 A>G/FS	DA1	MEF2A	Down	-0.376862	0.000117253	3.20353e-09	0.249	0.332
DNAJC6 c.801-2 A>G/FS	DA1	WWTR1	Up	1.73059	0.000118116	3.22713e-09	0.046	0.015
DNAJC6 c.801-2 A>G/FS	DA1	MSRB2	Up	0.403756	0.000118519	3.23813e-09	0.6	0.551
DNAJC6 c.801-2 A>G/FS	DA1	RASSF8	Down	-0.615621	0.000119436	3.26318e-09	0.174	0.223
DNAJC6 c.801-2 A>G/FS	DA1	NBL1	Down	-0.371104	0.000123784	3.38198e-09	0.295	0.373
DNAJC6 c.801-2 A>G/FS	DA1	CEP126	Down	-0.312522	0.00012568	3.43379e-09	0.384	0.466
DNAJC6 c.801-2 A>G/FS	DA1	RTRAF	Up	0.287513	0.000126064	3.44428e-09	0.652	0.645
DNAJC6 c.801-2 A>G/FS	DA1	GPC3	Down	-0.658828	0.000137427	3.75474e-09	0.137	0.2
DNAJC6 c.801-2 A>G/FS	DA1	TBC1D1	Up	1.06322	0.000142486	3.89295e-09	0.098	0.051
DNAJC6 c.801-2 A>G/FS	DA1	RNF115	Down	-0.347976	0.000145249	3.96845e-09	0.359	0.419
DNAJC6 c.801-2 A>G/FS	DA1	F11R	Up	1.2469	0.0001471	4.01902e-09	0.083	0.04
DNAJC6 c.801-2 A>G/FS	DA1	ABCA8	Up	1.27592	0.000155801	4.25674e-09	0.031	0.009
DNAJC6 c.801-2 A>G/FS	DA1	HIP1R	Down	-0.294591	0.00015702	4.29005e-09	0.248	0.332
DNAJC6 c.801-2 A>G/FS	DA1	SERPING1	Up	1.29799	0.00015811	4.31984e-09	0.077	0.036
DNAJC6 c.801-2 A>G/FS	DA1	RNF10	Down	-0.295978	0.000160733	4.39148e-09	0.435	0.483
DNAJC6 c.801-2 A>G/FS	DA1	RTL1	Up	1.40079	0.000161314	4.40736e-09	0.086	0.049
DNAJC6 c.801-2 A>G/FS	DA1	P4HB	Up	0.46538	0.000163071	4.45537e-09	0.428	0.368
DNAJC6 c.801-2 A>G/FS	DA1	TRIB2	Down	-0.285935	0.000167275	4.57023e-09	0.362	0.447
DNAJC6 c.801-2 A>G/FS	DA1	ANTXR1	Up	0.707633	0.000169078	4.6195e-09	0.093	0.05
DNAJC6 c.801-2 A>G/FS	DA1	RNF157	Down	-0.25952	0.000170419	4.65612e-09	0.364	0.45
DNAJC6 c.801-2 A>G/FS	DA1	BICD1	Down	-0.256014	0.00017445	4.76627e-09	0.448	0.536
DNAJC6 c.801-2 A>G/FS	DA1	KLHL42	Down	-0.251669	0.000178148	4.86731e-09	0.414	0.497
DNAJC6 c.801-2 A>G/FS	DA1	CARM1	Down	-0.412161	0.000179364	4.90052e-09	0.242	0.275
DNAJC6 c.801-2 A>G/FS	DA1	CALCA	Up	2.23201	0.000179528	4.90499e-09	0.132	0.085
DNAJC6 c.801-2 A>G/FS	DA1	DIO3	Up	1.04794	0.000187012	5.10949e-09	0.131	0.126
DNAJC6 c.801-2 A>G/FS	DA1	GABBR2	Down	-0.29544	0.000188545	5.15137e-09	0.318	0.406
DNAJC6 c.801-2 A>G/FS	DA1	CSNK1G3	Down	-0.284457	0.000189128	5.16728e-09	0.356	0.443
DNAJC6 c.801-2 A>G/FS	DA1	ADAM23	Down	-0.442788	0.000192664	5.26389e-09	0.201	0.276
DNAJC6 c.801-2 A>G/FS	DA1	DMXL2	Down	-0.270462	0.000200273	5.47179e-09	0.261	0.346
DNAJC6 c.801-2 A>G/FS	DA1	POU3F4	Up	5.13871	0.000201464	5.50433e-09	0.01	0
DNAJC6 c.801-2 A>G/FS	DA1	MINDY2	Down	-0.285734	0.000210588	5.75361e-09	0.447	0.53
DNAJC6 c.801-2 A>G/FS	DA1	AC007130.1	Up	4.12667	0.000215086	5.87651e-09	0.012	0
DNAJC6 c.801-2 A>G/FS	DA1	DIP2C	Down	-0.321658	0.000215773	5.89529e-09	0.271	0.354
DNAJC6 c.801-2 A>G/FS	DA1	SOX9	Up	1.95952	0.000215896	5.89864e-09	0.038	0.011
DNAJC6 c.801-2 A>G/FS	DA1	SEC23IP	Up	0.830045	0.000219818	6.00579e-09	0.163	0.102
DNAJC6 c.801-2 A>G/FS	DA1	CLVS2	Down	-0.467397	0.000220172	6.01547e-09	0.214	0.29
DNAJC6 c.801-2 A>G/FS	DA1	LINGO2	Down	-0.821192	0.000224318	6.12875e-09	0.095	0.145
DNAJC6 c.801-2 A>G/FS	DA1	CALB2	Down	-0.930292	0.000229601	6.27309e-09	0.12	0.171
DNAJC6 c.801-2 A>G/FS	DA1	MTUS2	Down	-0.461109	0.000233246	6.37267e-09	0.13	0.198
DNAJC6 c.801-2 A>G/FS	DA1	EID2B	Down	-0.423952	0.000234729	6.41319e-09	0.254	0.334
DNAJC6 c.801-2 A>G/FS	DA1	ASCL1	Up	1.29898	0.000239257	6.5369e-09	0.095	0.052
DNAJC6 c.801-2 A>G/FS	DA1	SLC9A3R1	Up	1.0775	0.000248018	6.77625e-09	0.1	0.052
DNAJC6 c.801-2 A>G/FS	DA1	TSR2	Up	0.514893	0.000254424	6.95127e-09	0.42	0.342
DNAJC6 c.801-2 A>G/FS	DA1	RPAP3	Down	-0.328216	0.000265385	7.25075e-09	0.323	0.388
DNAJC6 c.801-2 A>G/FS	DA1	CCND1	Up	1.3788	0.000269178	7.3544e-09	0.061	0.025
DNAJC6 c.801-2 A>G/FS	DA1	ADAMTS6	Up	1.3258	0.000273039	7.45989e-09	0.057	0.023
DNAJC6 c.801-2 A>G/FS	DA1	SST	Down	-0.63971	0.000277138	7.57186e-09	0.11	0.166
DNAJC6 c.801-2 A>G/FS	DA1	VPS4B	Down	-0.272565	0.000281921	7.70254e-09	0.381	0.463
DNAJC6 c.801-2 A>G/FS	DA1	ANXA1	Up	1.08388	0.000288714	7.88814e-09	0.16	0.12
DNAJC6 c.801-2 A>G/FS	DA1	SYN2	Down	-0.751811	0.000293897	8.02976e-09	0.101	0.155
DNAJC6 c.801-2 A>G/FS	DA1	KIF5B	Up	0.322887	0.000294299	8.04072e-09	0.631	0.611
DNAJC6 c.801-2 A>G/FS	DA1	CRIP1	Up	0.819582	0.000296889	8.11149e-09	0.299	0.269
DNAJC6 c.801-2 A>G/FS	DA1	GDF15	Up	2.09356	0.000307846	8.41087e-09	0.04	0.013
DNAJC6 c.801-2 A>G/FS	DA1	GOT2	Down	-0.308108	0.000307919	8.41285e-09	0.406	0.476
DNAJC6 c.801-2 A>G/FS	DA1	AL118516.1	Down	-0.608545	0.000311408	8.50817e-09	0.151	0.21
DNAJC6 c.801-2 A>G/FS	DA1	KLHL9	Down	-0.302555	0.000311911	8.52192e-09	0.423	0.483
DNAJC6 c.801-2 A>G/FS	DA1	ZC3H8	Down	-0.286936	0.000312371	8.5345e-09	0.324	0.41
DNAJC6 c.801-2 A>G/FS	DA1	UGCG	Down	-0.303112	0.000316508	8.64752e-09	0.416	0.494
DNAJC6 c.801-2 A>G/FS	DA1	NDUFAF5	Down	-0.379406	0.000321805	8.79225e-09	0.275	0.331
DNAJC6 c.801-2 A>G/FS	DA1	OXSM	Up	2.25156	0.000324317	8.86087e-09	0.028	0.006
DNAJC6 c.801-2 A>G/FS	DA1	BARHL1	Up	5.18647	0.000330651	9.03393e-09	0.012	0
DNAJC6 c.801-2 A>G/FS	DA1	GCHFR	Down	-0.279717	0.000356719	9.74616e-09	0.36	0.445
DNAJC6 c.801-2 A>G/FS	DA1	EIF3J-DT	Down	-0.44442	0.000358525	9.79551e-09	0.224	0.286
DNAJC6 c.801-2 A>G/FS	DA1	TENM3	Down	-0.426267	0.000365617	9.98927e-09	0.238	0.306
DNAJC6 c.801-2 A>G/FS	DA1	IRGQ	Down	-0.316713	0.000403189	1.10158e-08	0.373	0.454
DNAJC6 c.801-2 A>G/FS	DA1	PDE6D	Down	-0.362267	0.000405536	1.10799e-08	0.284	0.349
DNAJC6 c.801-2 A>G/FS	DA1	RAB32	Up	0.66826	0.00043476	1.18784e-08	0.118	0.071
DNAJC6 c.801-2 A>G/FS	DA1	PDE4D	Up	0.517335	0.000436005	1.19124e-08	0.386	0.324
DNAJC6 c.801-2 A>G/FS	DA1	LUM	Up	1.12841	0.000465803	1.27265e-08	0.16	0.107
DNAJC6 c.801-2 A>G/FS	DA1	RALGPS2	Down	-0.278969	0.000468407	1.27976e-08	0.358	0.441
DNAJC6 c.801-2 A>G/FS	DA1	PARP4	Up	1.54787	0.000481368	1.31518e-08	0.04	0.013
DNAJC6 c.801-2 A>G/FS	DA1	PAPSS2	Up	1.01069	0.000485216	1.32569e-08	0.037	0.013
DNAJC6 c.801-2 A>G/FS	DA1	LIN7A	Down	-0.558468	0.000509511	1.39207e-08	0.166	0.22
DNAJC6 c.801-2 A>G/FS	DA1	SLC1A3	Up	1.99241	0.000512386	1.39992e-08	0.022	0.004
DNAJC6 c.801-2 A>G/FS	DA1	LINC01508	Up	3.75055	0.000524185	1.43216e-08	0.018	0.002
DNAJC6 c.801-2 A>G/FS	DA1	SULF1	Up	0.686235	0.000527405	1.44096e-08	0.29	0.29
DNAJC6 c.801-2 A>G/FS	DA1	EXOC2	Down	-0.529151	0.000528895	1.44503e-08	0.167	0.233
DNAJC6 c.801-2 A>G/FS	DA1	THSD7B	Up	1.75091	0.000532349	1.45447e-08	0.023	0.005
DNAJC6 c.801-2 A>G/FS	DA1	LRRC61	Down	-0.50858	0.000533204	1.4568e-08	0.196	0.248
DNAJC6 c.801-2 A>G/FS	DA1	ING2	Down	-0.312793	0.000542551	1.48234e-08	0.324	0.403
DNAJC6 c.801-2 A>G/FS	DA1	MESP1	Down	-0.278848	0.000557697	1.52372e-08	0.288	0.368
DNAJC6 c.801-2 A>G/FS	DA1	ARPC1B	Up	0.827127	0.000597356	1.63208e-08	0.12	0.069
DNAJC6 c.801-2 A>G/FS	DA1	IMMP1L	Down	-0.291341	0.000598873	1.63622e-08	0.416	0.496
DNAJC6 c.801-2 A>G/FS	DA1	ETNK1	Down	-0.263256	0.000601093	1.64229e-08	0.46	0.535
DNAJC6 c.801-2 A>G/FS	DA1	SDCBP	Up	0.63853	0.000608401	1.66225e-08	0.299	0.229
DNAJC6 c.801-2 A>G/FS	DA1	HS3ST5	Down	-0.719407	0.000633392	1.73053e-08	0.054	0.103
DNAJC6 c.801-2 A>G/FS	DA1	VEGFA	Up	1.29047	0.000649858	1.77552e-08	0.029	0.009
DNAJC6 c.801-2 A>G/FS	DA1	AKAP11	Down	-0.256539	0.000659435	1.80169e-08	0.409	0.487
DNAJC6 c.801-2 A>G/FS	DA1	NR4A3	Down	-0.683133	0.000663356	1.8124e-08	0.113	0.154
DNAJC6 c.801-2 A>G/FS	DA1	TCHH	Down	-1.2154	0.000677608	1.85134e-08	0.03	0.069
DNAJC6 c.801-2 A>G/FS	DA1	MYOF	Up	2.22636	0.000686286	1.87505e-08	0.027	0.006
DNAJC6 c.801-2 A>G/FS	DA1	HOXB3	Up	4.27627	0.000698074	1.90725e-08	0.016	0.002
DNAJC6 c.801-2 A>G/FS	DA1	EFS	Up	1.36148	0.000708154	1.93479e-08	0.038	0.013
DNAJC6 c.801-2 A>G/FS	DA1	FRMD3	Down	-0.471897	0.000722813	1.97484e-08	0.173	0.241
DNAJC6 c.801-2 A>G/FS	DA1	TMSB15B-AS1	Down	-0.494412	0.00074841	2.04478e-08	0.13	0.197
DNAJC6 c.801-2 A>G/FS	DA1	BBX	Up	0.670797	0.000767399	2.09666e-08	0.263	0.2
DNAJC6 c.801-2 A>G/FS	DA1	RAB34	Up	0.909518	0.000768488	2.09964e-08	0.064	0.03
DNAJC6 c.801-2 A>G/FS	DA1	RBFOX3	Down	-0.5451	0.000812814	2.22074e-08	0.172	0.237
DNAJC6 c.801-2 A>G/FS	DA1	F3	Up	2.445	0.000828732	2.26423e-08	0.036	0.012
DNAJC6 c.801-2 A>G/FS	DA1	NAPRT	Up	1.36381	0.000844749	2.30799e-08	0.042	0.015
DNAJC6 c.801-2 A>G/FS	DA1	PPP2R2A	Down	-0.337606	0.000846837	2.3137e-08	0.382	0.453
DNAJC6 c.801-2 A>G/FS	DA1	AC105383.1	Down	-0.951968	0.000851418	2.32621e-08	0.062	0.104
DNAJC6 c.801-2 A>G/FS	DA1	ANKRD50	Down	-0.332868	0.000858895	2.34664e-08	0.304	0.385
DNAJC6 c.801-2 A>G/FS	DA1	MYO10	Up	0.766789	0.000873177	2.38566e-08	0.158	0.099
DNAJC6 c.801-2 A>G/FS	DA1	FAM114A1	Up	0.946646	0.000882239	2.41042e-08	0.072	0.035
DNAJC6 c.801-2 A>G/FS	DA1	WDR18	Up	0.550578	0.000948465	2.59136e-08	0.186	0.125
DNAJC6 c.801-2 A>G/FS	DA1	B2M	Up	0.549163	0.00100503	2.74592e-08	0.399	0.355
DNAJC6 c.801-2 A>G/FS	DA1	PSMG3	Down	-0.382246	0.00102077	2.7889e-08	0.269	0.338
DNAJC6 c.801-2 A>G/FS	DA1	KPNA4	Down	-0.267979	0.00111169	3.03733e-08	0.411	0.48
DNAJC6 c.801-2 A>G/FS	DA1	PLTP	Up	0.672608	0.00113558	3.10259e-08	0.263	0.225
DNAJC6 c.801-2 A>G/FS	DA1	TRMT9B	Down	-0.533976	0.00113888	3.1116e-08	0.09	0.148
DNAJC6 c.801-2 A>G/FS	DA1	HOXB4	Up	4.01896	0.00115284	3.14975e-08	0.014	0.001
DNAJC6 c.801-2 A>G/FS	DA1	CMBL	Up	0.799936	0.00115513	3.156e-08	0.108	0.062
DNAJC6 c.801-2 A>G/FS	DA1	PCNX1	Down	-0.477936	0.00120468	3.29139e-08	0.214	0.275
DNAJC6 c.801-2 A>G/FS	DA1	DNALI1	Up	0.66029	0.00121685	3.32465e-08	0.217	0.15
DNAJC6 c.801-2 A>G/FS	DA1	MTMR9	Down	-0.280421	0.00126955	3.46863e-08	0.415	0.486
DNAJC6 c.801-2 A>G/FS	DA1	DDC	Down	-0.279709	0.00127022	3.47046e-08	0.373	0.458
DNAJC6 c.801-2 A>G/FS	DA1	TMED9	Up	0.250873	0.00128144	3.50109e-08	0.622	0.625
DNAJC6 c.801-2 A>G/FS	DA1	TRHDE	Down	-0.990276	0.00128211	3.50293e-08	0.044	0.086
DNAJC6 c.801-2 A>G/FS	DA1	ENDOD1	Down	-0.499673	0.0012878	3.51847e-08	0.189	0.248
DNAJC6 c.801-2 A>G/FS	DA1	TRMT10C	Down	-0.313615	0.0013044	3.56385e-08	0.339	0.406
DNAJC6 c.801-2 A>G/FS	DA1	PTPRE	Down	-0.385822	0.00132688	3.62526e-08	0.246	0.321
DNAJC6 c.801-2 A>G/FS	DA1	AGL	Down	-0.413418	0.0013562	3.70536e-08	0.196	0.265
DNAJC6 c.801-2 A>G/FS	DA1	CHRM3-AS2	Down	-1.64851	0.00140789	3.84658e-08	0.021	0.049
DNAJC6 c.801-2 A>G/FS	DA1	SLC6A8	Down	-0.498509	0.00142528	3.8941e-08	0.209	0.274
DNAJC6 c.801-2 A>G/FS	DA1	MPP1	Down	-1.12706	0.00143043	3.90817e-08	0.041	0.081
DNAJC6 c.801-2 A>G/FS	DA1	ZSCAN16-AS1	Down	-0.285045	0.00145299	3.96982e-08	0.409	0.469
DNAJC6 c.801-2 A>G/FS	DA1	LITAF	Up	1.08776	0.00146947	4.01483e-08	0.077	0.038
DNAJC6 c.801-2 A>G/FS	DA1	BTG2	Up	0.889217	0.00156072	4.26415e-08	0.15	0.094
DNAJC6 c.801-2 A>G/FS	DA1	STC1	Down	-0.596222	0.00156241	4.26876e-08	0.196	0.261
DNAJC6 c.801-2 A>G/FS	DA1	SSPN	Up	0.877759	0.00156935	4.28772e-08	0.081	0.042
DNAJC6 c.801-2 A>G/FS	DA1	SPACA9	Down	-0.473064	0.00160607	4.38805e-08	0.164	0.226
DNAJC6 c.801-2 A>G/FS	DA1	KHDRBS2	Down	-0.455454	0.00160938	4.39709e-08	0.233	0.296
DNAJC6 c.801-2 A>G/FS	DA1	CASP6	Up	1.50327	0.00169131	4.62093e-08	0.06	0.026
DNAJC6 c.801-2 A>G/FS	DA1	ZNF585A	Up	0.705514	0.00170261	4.65182e-08	0.068	0.036
DNAJC6 c.801-2 A>G/FS	DA1	CAMK2D	Down	-0.337522	0.00172008	4.69956e-08	0.336	0.406
DNAJC6 c.801-2 A>G/FS	DA1	UBFD1	Down	-0.370943	0.00173286	4.73446e-08	0.312	0.371
DNAJC6 c.801-2 A>G/FS	DA1	MID1IP1	Up	0.970849	0.00180392	4.92861e-08	0.13	0.081
DNAJC6 c.801-2 A>G/FS	DA1	NRG3	Down	-0.758786	0.00183965	5.02624e-08	0.086	0.138
DNAJC6 c.801-2 A>G/FS	DA1	NCAM2	Down	-0.486111	0.00185833	5.07727e-08	0.161	0.228
DNAJC6 c.801-2 A>G/FS	DA1	TTBK2	Down	-0.363842	0.00187198	5.11455e-08	0.288	0.36
DNAJC6 c.801-2 A>G/FS	DA1	DOCK3	Down	-0.532782	0.0019969	5.45586e-08	0.127	0.186
DNAJC6 c.801-2 A>G/FS	DA1	TTLL1	Down	-0.456268	0.00202054	5.52044e-08	0.231	0.293
DNAJC6 c.801-2 A>G/FS	DA1	DAP	Up	0.679481	0.00203024	5.54694e-08	0.19	0.128
DNAJC6 c.801-2 A>G/FS	DA1	FUT9	Down	-0.483206	0.00205503	5.61469e-08	0.101	0.158
DNAJC6 c.801-2 A>G/FS	DA1	CPQ	Up	1.65245	0.00215194	5.87946e-08	0.026	0.006
DNAJC6 c.801-2 A>G/FS	DA1	RNF208	Down	-0.467481	0.0021823	5.9624e-08	0.19	0.25
DNAJC6 c.801-2 A>G/FS	DA1	GFRA1	Down	-0.734863	0.00228884	6.25348e-08	0.076	0.126
DNAJC6 c.801-2 A>G/FS	DA1	SERPINB6	Up	0.625246	0.0023369	6.38481e-08	0.131	0.081
DNAJC6 c.801-2 A>G/FS	DA1	POU3F1	Up	1.32892	0.00233898	6.39049e-08	0.074	0.053
DNAJC6 c.801-2 A>G/FS	DA1	PTRHD1	Up	0.570963	0.00236119	6.45117e-08	0.296	0.222
DNAJC6 c.801-2 A>G/FS	DA1	NKAIN2	Down	-0.347991	0.00238336	6.51175e-08	0.117	0.178
DNAJC6 c.801-2 A>G/FS	DA1	GRM3	Down	-0.642717	0.00243512	6.65316e-08	0.108	0.162
DNAJC6 c.801-2 A>G/FS	DA1	FAXC	Down	-0.406957	0.00244531	6.681e-08	0.275	0.337
DNAJC6 c.801-2 A>G/FS	DA1	SOD3	Up	1.87829	0.00257809	7.04378e-08	0.041	0.015
DNAJC6 c.801-2 A>G/FS	DA1	CRYBG3	Up	1.67196	0.00271024	7.40483e-08	0.054	0.023
DNAJC6 c.801-2 A>G/FS	DA1	GPC2	Up	0.283777	0.00271302	7.41241e-08	0.612	0.617
DNAJC6 c.801-2 A>G/FS	DA1	CCBE1	Down	-1.83983	0.00274057	7.48768e-08	0.011	0.038
DNAJC6 c.801-2 A>G/FS	DA1	MEIS1	Up	1.55168	0.00284656	7.77727e-08	0.035	0.011
DNAJC6 c.801-2 A>G/FS	DA1	ATP6V1C1	Down	-0.350507	0.00291082	7.95285e-08	0.301	0.375
DNAJC6 c.801-2 A>G/FS	DA1	CASTOR2	Down	-0.410476	0.00308417	8.42647e-08	0.232	0.295
DNAJC6 c.801-2 A>G/FS	DA1	LBX1	Up	4.27457	0.00332651	9.08857e-08	0.012	0.001
DNAJC6 c.801-2 A>G/FS	DA1	SYT3	Up	1.31185	0.00334143	9.12934e-08	0.05	0.021
DNAJC6 c.801-2 A>G/FS	DA1	SPRY1	Up	0.747501	0.00346423	9.46486e-08	0.203	0.146
DNAJC6 c.801-2 A>G/FS	DA1	AP001972.3	Down	-1.4035	0.00354614	9.68865e-08	0.026	0.053
DNAJC6 c.801-2 A>G/FS	DA1	MXRA8	Up	0.579329	0.00354871	9.69565e-08	0.065	0.035
DNAJC6 c.801-2 A>G/FS	DA1	HCN3	Down	-0.510318	0.00354955	9.69797e-08	0.157	0.219
DNAJC6 c.801-2 A>G/FS	DA1	GRM7	Down	-0.591433	0.00355204	9.70476e-08	0.157	0.215
DNAJC6 c.801-2 A>G/FS	DA1	TMEM240	Down	-0.476009	0.00364799	9.96691e-08	0.212	0.278
DNAJC6 c.801-2 A>G/FS	DA1	GLRX2	Down	-0.389291	0.0037027	1.01164e-07	0.231	0.282
DNAJC6 c.801-2 A>G/FS	DA1	SLIT1	Down	-0.308767	0.00379675	1.03734e-07	0.272	0.351
DNAJC6 c.801-2 A>G/FS	DA1	TLN1	Up	0.791404	0.00388955	1.06269e-07	0.154	0.1
DNAJC6 c.801-2 A>G/FS	DA1	TMEM123	Up	0.794655	0.00390592	1.06716e-07	0.089	0.049
DNAJC6 c.801-2 A>G/FS	DA1	SEC14L1	Down	-0.272913	0.00398754	1.08946e-07	0.355	0.433
DNAJC6 c.801-2 A>G/FS	DA1	KCNC1	Down	-0.428928	0.00403683	1.10293e-07	0.178	0.244
DNAJC6 c.801-2 A>G/FS	DA1	FEM1B	Down	-0.250643	0.00410802	1.12238e-07	0.408	0.477
DNAJC6 c.801-2 A>G/FS	DA1	ZNF682	Up	1.02251	0.00424477	1.15974e-07	0.072	0.036
DNAJC6 c.801-2 A>G/FS	DA1	SIGIRR	Up	0.724547	0.00428007	1.16939e-07	0.138	0.086
DNAJC6 c.801-2 A>G/FS	DA1	TRIP6	Up	1.52314	0.00436444	1.19244e-07	0.044	0.017
DNAJC6 c.801-2 A>G/FS	DA1	SPAST	Down	-0.330233	0.00437434	1.19514e-07	0.351	0.418
DNAJC6 c.801-2 A>G/FS	DA1	AASS	Up	1.31472	0.00443401	1.21145e-07	0.05	0.02
DNAJC6 c.801-2 A>G/FS	DA1	WWOX	Down	-0.534312	0.00457437	1.24979e-07	0.123	0.158
DNAJC6 c.801-2 A>G/FS	DA1	SCUBE1	Down	-0.581994	0.00461773	1.26164e-07	0.111	0.168
DNAJC6 c.801-2 A>G/FS	DA1	LRPPRC	Down	-0.258518	0.00466061	1.27336e-07	0.413	0.483
DNAJC6 c.801-2 A>G/FS	DA1	TFAP2B	Up	4.10152	0.00466926	1.27572e-07	0.015	0.003
DNAJC6 c.801-2 A>G/FS	DA1	TANC1	Up	2.01538	0.00469187	1.2819e-07	0.025	0.006
DNAJC6 c.801-2 A>G/FS	DA1	SORCS3	Down	-0.628059	0.0047216	1.29002e-07	0.098	0.15
DNAJC6 c.801-2 A>G/FS	DA1	BCAM	Up	0.783025	0.00479507	1.31009e-07	0.118	0.071
DNAJC6 c.801-2 A>G/FS	DA1	TP53I13	Up	0.822644	0.00481337	1.31509e-07	0.145	0.092
DNAJC6 c.801-2 A>G/FS	DA1	MARVELD2	Up	2.31345	0.00484838	1.32466e-07	0.022	0.004
DNAJC6 c.801-2 A>G/FS	DA1	CAVIN1	Up	0.805848	0.00500219	1.36668e-07	0.036	0.016
DNAJC6 c.801-2 A>G/FS	DA1	MYDGF	Up	0.348305	0.00500423	1.36724e-07	0.545	0.521
DNAJC6 c.801-2 A>G/FS	DA1	FSIP2	Up	0.591503	0.00505862	1.3821e-07	0.197	0.136
DNAJC6 c.801-2 A>G/FS	DA1	DKKL1	Up	2.50129	0.00549958	1.50258e-07	0.023	0.005
DNAJC6 c.801-2 A>G/FS	DA1	CLDN4	Up	2.62015	0.00550295	1.5035e-07	0.023	0.005
DNAJC6 c.801-2 A>G/FS	DA1	CASZ1	Down	-1.02021	0.00563786	1.54036e-07	0.051	0.087
DNAJC6 c.801-2 A>G/FS	DA1	NARF	Down	-0.32335	0.00571588	1.56167e-07	0.368	0.431
DNAJC6 c.801-2 A>G/FS	DA1	INSIG1	Down	-0.329354	0.00571723	1.56204e-07	0.341	0.413
DNAJC6 c.801-2 A>G/FS	DA1	GLIS3	Up	0.874608	0.00572597	1.56443e-07	0.06	0.029
DNAJC6 c.801-2 A>G/FS	DA1	AGPAT2	Up	0.774671	0.00583169	1.59331e-07	0.044	0.02
DNAJC6 c.801-2 A>G/FS	DA1	TBRG1	Down	-0.306399	0.00618948	1.69107e-07	0.381	0.455
DNAJC6 c.801-2 A>G/FS	DA1	NXPH1	Down	-0.905029	0.00638839	1.74541e-07	0.053	0.092
DNAJC6 c.801-2 A>G/FS	DA1	ZNF667	Up	0.727932	0.00656589	1.79391e-07	0.124	0.075
DNAJC6 c.801-2 A>G/FS	DA1	CTTNBP2NL	Down	-0.2855	0.00659598	1.80213e-07	0.461	0.52
DNAJC6 c.801-2 A>G/FS	DA1	HRK	Up	1.21643	0.00670647	1.83232e-07	0.072	0.035
DNAJC6 c.801-2 A>G/FS	DA1	APBA2	Down	-0.306879	0.00674373	1.8425e-07	0.235	0.308
DNAJC6 c.801-2 A>G/FS	DA1	FHIT	Up	0.924346	0.00686873	1.87665e-07	0.087	0.047
DNAJC6 c.801-2 A>G/FS	DA1	FAM102B	Down	-0.478465	0.00690095	1.88545e-07	0.167	0.226
DNAJC6 c.801-2 A>G/FS	DA1	CRHBP	Down	-0.778052	0.00691814	1.89015e-07	0.098	0.152
DNAJC6 c.801-2 A>G/FS	DA1	NIPBL-DT	Down	-0.471275	0.00696088	1.90183e-07	0.197	0.245
DNAJC6 c.801-2 A>G/FS	DA1	OBI1	Down	-0.263892	0.00715351	1.95446e-07	0.376	0.443
DNAJC6 c.801-2 A>G/FS	DA1	BTBD8	Down	-0.295942	0.00715453	1.95474e-07	0.321	0.398
DNAJC6 c.801-2 A>G/FS	DA1	RBM27	Down	-0.272807	0.00726563	1.98509e-07	0.424	0.49
DNAJC6 c.801-2 A>G/FS	DA1	ZDHHC9	Down	-0.306514	0.00751081	2.05208e-07	0.402	0.469
DNAJC6 c.801-2 A>G/FS	DA1	BCORL1	Down	-0.40441	0.00752748	2.05663e-07	0.138	0.199
DNAJC6 c.801-2 A>G/FS	DA1	GJA1	Up	1.3245	0.00812674	2.22036e-07	0.056	0.025
DNAJC6 c.801-2 A>G/FS	DA1	ADCY1	Down	-0.34518	0.00816548	2.23094e-07	0.144	0.208
DNAJC6 c.801-2 A>G/FS	DA1	AC244090.1	Down	-0.436322	0.00820529	2.24182e-07	0.177	0.24
DNAJC6 c.801-2 A>G/FS	DA1	THSD7A	Up	0.389995	0.00846365	2.31241e-07	0.429	0.464
DNAJC6 c.801-2 A>G/FS	DA1	AC138649.1	Down	-0.716572	0.00869947	2.37684e-07	0.094	0.142
DNAJC6 c.801-2 A>G/FS	DA1	AC036176.1	Down	-0.625785	0.00897619	2.45244e-07	0.111	0.143
DNAJC6 c.801-2 A>G/FS	DA1	HCG18	Down	-0.277698	0.0089765	2.45253e-07	0.362	0.431
DNAJC6 c.801-2 A>G/FS	DA1	EFNA5	Down	-0.669721	0.00899807	2.45842e-07	0.109	0.153
DNAJC6 c.801-2 A>G/FS	DA1	CD151	Up	0.514632	0.00903073	2.46735e-07	0.327	0.256
DNAJC6 c.801-2 A>G/FS	DA1	ACTL6A	Up	0.40912	0.00951299	2.59911e-07	0.142	0.098
DNAJC6 c.801-2 A>G/FS	DA1	SYT16	Down	-0.399601	0.00968268	2.64547e-07	0.191	0.258
DNAJC6 c.801-2 A>G/FS	DA1	NENF	Up	0.485855	0.00968371	2.64575e-07	0.484	0.464
DNAJC6 c.801-2 A>G/FS	DA1	ATXN1	Down	-0.272636	0.00983179	2.68621e-07	0.311	0.386
DNAJC6 c.801-2 A>G/FS	DA1	EML2	Up	0.49999	0.00996196	2.72177e-07	0.095	0.059
DNAJC6 c.801-2 A>G/FS	DA1	EMP3	Up	1.09075	0.0101315	2.76808e-07	0.136	0.092
DNAJC6 c.801-2 A>G/FS	DA1	SNHG11	Down	-0.494213	0.010182	2.7819e-07	0.17	0.206
DNAJC6 c.801-2 A>G/FS	DA1	F10	Up	1.40855	0.0101928	2.78485e-07	0.029	0.009
DNAJC6 c.801-2 A>G/FS	DA1	SPARCL1	Up	1.41216	0.0102293	2.79481e-07	0.088	0.051
DNAJC6 c.801-2 A>G/FS	DA1	LAMB2	Up	0.719212	0.010247	2.79966e-07	0.079	0.044
DNAJC6 c.801-2 A>G/FS	DA1	FKBP10	Up	1.34865	0.0103878	2.83811e-07	0.096	0.055
DNAJC6 c.801-2 A>G/FS	DA1	SHROOM2	Down	-0.322585	0.0105517	2.88289e-07	0.22	0.29
DNAJC6 c.801-2 A>G/FS	DA1	SIK3	Down	-0.298298	0.0106959	2.92231e-07	0.307	0.368
DNAJC6 c.801-2 A>G/FS	DA1	MAB21L2	Down	-0.261795	0.0108413	2.96202e-07	0.093	0.143
DNAJC6 c.801-2 A>G/FS	DA1	FABP7	Down	-0.771419	0.0108674	2.96915e-07	0.079	0.119
DNAJC6 c.801-2 A>G/FS	DA1	NAA35	Down	-0.331304	0.0110388	3.01597e-07	0.299	0.348
DNAJC6 c.801-2 A>G/FS	DA1	GPR37	Up	1.36064	0.0111221	3.03875e-07	0.078	0.044
DNAJC6 c.801-2 A>G/FS	DA1	TNFRSF9	Down	-0.742857	0.0114055	3.11617e-07	0.04	0.079
DNAJC6 c.801-2 A>G/FS	DA1	SENP5	Down	-0.323641	0.0114373	3.12487e-07	0.297	0.348
DNAJC6 c.801-2 A>G/FS	DA1	PRKCE	Down	-0.600272	0.0115313	3.15054e-07	0.124	0.174
DNAJC6 c.801-2 A>G/FS	DA1	RAB25	Up	1.6306	0.0117986	3.22358e-07	0.04	0.015
DNAJC6 c.801-2 A>G/FS	DA1	SIX5	Up	0.716074	0.0118415	3.23529e-07	0.025	0.009
DNAJC6 c.801-2 A>G/FS	DA1	LINC01963	Down	-0.53271	0.0119758	3.27199e-07	0.139	0.197
DNAJC6 c.801-2 A>G/FS	DA1	SEPTIN10	Up	1.22874	0.0120221	3.28464e-07	0.099	0.059
DNAJC6 c.801-2 A>G/FS	DA1	BX890604.2	Down	-0.424098	0.0121672	3.32427e-07	0.193	0.252
DNAJC6 c.801-2 A>G/FS	DA1	SOX21-AS1	Up	2.35098	0.0121919	3.33104e-07	0.025	0.006
DNAJC6 c.801-2 A>G/FS	DA1	ELOVL2	Down	-1.25567	0.0124693	3.40681e-07	0.032	0.062
DNAJC6 c.801-2 A>G/FS	DA1	ADI1	Up	0.672054	0.0125158	3.41952e-07	0.201	0.14
DNAJC6 c.801-2 A>G/FS	DA1	TSBP1-AS1	Up	2.65811	0.0128832	3.51992e-07	0.02	0.004
DNAJC6 c.801-2 A>G/FS	DA1	VN1R1	Up	3.43323	0.0130687	3.57057e-07	0.016	0.002
DNAJC6 c.801-2 A>G/FS	DA1	MICU3	Down	-0.412055	0.0132679	3.625e-07	0.235	0.29
DNAJC6 c.801-2 A>G/FS	DA1	TRIM23	Down	-0.411228	0.0135826	3.71099e-07	0.227	0.284
DNAJC6 c.801-2 A>G/FS	DA1	MPDU1	Up	0.65059	0.0137911	3.76795e-07	0.075	0.041
DNAJC6 c.801-2 A>G/FS	DA1	ZNF441	Down	-0.790241	0.0146146	3.99296e-07	0.073	0.113
DNAJC6 c.801-2 A>G/FS	DA1	MMP17	Up	0.911608	0.0146475	4.00194e-07	0.171	0.116
DNAJC6 c.801-2 A>G/FS	DA1	PRSS8	Up	2.58755	0.0147465	4.02897e-07	0.023	0.005
DNAJC6 c.801-2 A>G/FS	DA1	COL11A1	Up	2.00709	0.0149122	4.07427e-07	0.035	0.012
DNAJC6 c.801-2 A>G/FS	DA1	AC011447.3	Up	3.45559	0.0150468	4.11104e-07	0.016	0.002
DNAJC6 c.801-2 A>G/FS	DA1	MICAL3	Down	-0.311726	0.0152802	4.17481e-07	0.224	0.296
DNAJC6 c.801-2 A>G/FS	DA1	CADPS2	Up	0.893364	0.0153152	4.18436e-07	0.091	0.051
DNAJC6 c.801-2 A>G/FS	DA1	CDH6	Up	0.911581	0.0156814	4.28443e-07	0.153	0.102
DNAJC6 c.801-2 A>G/FS	DA1	ZFPM1	Down	-0.266817	0.0162498	4.43971e-07	0.446	0.495
DNAJC6 c.801-2 A>G/FS	DA1	CPNE5	Down	-0.932684	0.016273	4.44605e-07	0.055	0.095
DNAJC6 c.801-2 A>G/FS	DA1	PAM	Up	0.469293	0.0166322	4.5442e-07	0.472	0.41
DNAJC6 c.801-2 A>G/FS	DA1	LINC01122	Down	-0.646497	0.0167007	4.56291e-07	0.095	0.145
DNAJC6 c.801-2 A>G/FS	DA1	PRKAG2-AS1	Down	-0.654177	0.0167876	4.58665e-07	0.06	0.102
DNAJC6 c.801-2 A>G/FS	DA1	UCP2	Up	1.17719	0.0174447	4.76617e-07	0.062	0.029
DNAJC6 c.801-2 A>G/FS	DA1	BIN1	Down	-0.294429	0.0175146	4.78527e-07	0.342	0.408
DNAJC6 c.801-2 A>G/FS	DA1	CTHRC1	Up	1.94378	0.0179235	4.89698e-07	0.016	0.002
DNAJC6 c.801-2 A>G/FS	DA1	NECTIN3	Up	0.2579	0.0180125	4.92132e-07	0.102	0.07
DNAJC6 c.801-2 A>G/FS	DA1	ZNF25	Down	-0.504946	0.0181538	4.95993e-07	0.144	0.199
DNAJC6 c.801-2 A>G/FS	DA1	PLIN3	Up	0.417558	0.0182753	4.99312e-07	0.09	0.06
DNAJC6 c.801-2 A>G/FS	DA1	CCDC8	Up	0.780297	0.0183143	5.00376e-07	0.05	0.024
DNAJC6 c.801-2 A>G/FS	DA1	YAP1	Up	0.716825	0.0183478	5.01292e-07	0.037	0.016
DNAJC6 c.801-2 A>G/FS	DA1	PIAS2	Down	-0.407464	0.0186815	5.1041e-07	0.23	0.28
DNAJC6 c.801-2 A>G/FS	DA1	AC007009.1	Down	-0.613692	0.0189433	5.17562e-07	0.105	0.144
DNAJC6 c.801-2 A>G/FS	DA1	DNAJC5	Down	-0.275139	0.0190301	5.19933e-07	0.265	0.339
DNAJC6 c.801-2 A>G/FS	DA1	C1GALT1C1	Up	0.258308	0.0195072	5.3297e-07	0.197	0.149
DNAJC6 c.801-2 A>G/FS	DA1	SHISAL2A	Down	-0.651396	0.0196359	5.36485e-07	0.11	0.15
DNAJC6 c.801-2 A>G/FS	DA1	CDC42EP3	Down	-0.29783	0.0197582	5.39827e-07	0.329	0.392
DNAJC6 c.801-2 A>G/FS	DA1	NRIP3	Down	-0.283188	0.0199888	5.46128e-07	0.295	0.364
DNAJC6 c.801-2 A>G/FS	DA1	VCPIP1	Down	-0.577928	0.0200174	5.46908e-07	0.119	0.167
DNAJC6 c.801-2 A>G/FS	DA1	MOSMO	Down	-0.304267	0.020474	5.59385e-07	0.345	0.413
DNAJC6 c.801-2 A>G/FS	DA1	TEAD2	Up	1.67344	0.020709	5.65804e-07	0.022	0.005
DNAJC6 c.801-2 A>G/FS	DA1	MOSPD1	Down	-0.416537	0.0211252	5.77175e-07	0.186	0.236
DNAJC6 c.801-2 A>G/FS	DA1	TMEM271	Down	-0.395372	0.0214109	5.8498e-07	0.133	0.192
DNAJC6 c.801-2 A>G/FS	DA1	DCK	Down	-0.336898	0.0215662	5.89224e-07	0.285	0.349
DNAJC6 c.801-2 A>G/FS	DA1	CNST	Down	-0.297431	0.0216051	5.90287e-07	0.237	0.308
DNAJC6 c.801-2 A>G/FS	DA1	CELSR1	Up	1.22152	0.0223893	6.11714e-07	0.038	0.015
DNAJC6 c.801-2 A>G/FS	DA1	RPRML	Up	2.11893	0.0224517	6.13419e-07	0.032	0.01
DNAJC6 c.801-2 A>G/FS	DA1	IFITM2	Up	1.16572	0.0226704	6.19392e-07	0.068	0.034
DNAJC6 c.801-2 A>G/FS	DA1	LRIF1	Down	-0.438094	0.0231757	6.33199e-07	0.177	0.237
DNAJC6 c.801-2 A>G/FS	DA1	SYTL1	Up	2.51474	0.0234455	6.40571e-07	0.025	0.006
DNAJC6 c.801-2 A>G/FS	DA1	IFI30	Up	1.09065	0.0236735	6.46798e-07	0.031	0.011
DNAJC6 c.801-2 A>G/FS	DA1	AL353746.1	Down	-0.489058	0.0238324	6.51142e-07	0.129	0.184
DNAJC6 c.801-2 A>G/FS	DA1	MATK	Down	-0.693027	0.0240692	6.5761e-07	0.048	0.056
DNAJC6 c.801-2 A>G/FS	DA1	AL157834.1	Up	1.91212	0.0241207	6.59017e-07	0.026	0.007
DNAJC6 c.801-2 A>G/FS	DA1	ACVR2B	Down	-0.27645	0.0244178	6.67134e-07	0.324	0.395
DNAJC6 c.801-2 A>G/FS	DA1	REEP3	Up	0.636459	0.0249651	6.82088e-07	0.159	0.106
DNAJC6 c.801-2 A>G/FS	DA1	FAM222B	Down	-0.324965	0.0254311	6.94821e-07	0.345	0.402
DNAJC6 c.801-2 A>G/FS	DA1	ADAMTS3	Down	-1.96003	0.0263466	7.19833e-07	0.01	0.031
DNAJC6 c.801-2 A>G/FS	DA1	CFAP126	Up	2.78212	0.0264224	7.21902e-07	0.023	0.005
DNAJC6 c.801-2 A>G/FS	DA1	LINC01089	Down	-0.567977	0.0268098	7.32488e-07	0.111	0.157
DNAJC6 c.801-2 A>G/FS	DA1	TCF7L1	Up	1.1035	0.0270056	7.37838e-07	0.036	0.015
DNAJC6 c.801-2 A>G/FS	DA1	ZDBF2	Down	-0.270899	0.0271769	7.42518e-07	0.281	0.349
DNAJC6 c.801-2 A>G/FS	DA1	SINHCAF	Up	0.605533	0.027657	7.55636e-07	0.244	0.186
DNAJC6 c.801-2 A>G/FS	DA1	MOSPD2	Down	-0.340217	0.0284459	7.7719e-07	0.114	0.17
DNAJC6 c.801-2 A>G/FS	DA1	DCUN1D1	Down	-0.406974	0.0285101	7.78944e-07	0.222	0.273
DNAJC6 c.801-2 A>G/FS	DA1	SOX1	Up	1.37961	0.028863	7.88585e-07	0.029	0.01
DNAJC6 c.801-2 A>G/FS	DA1	SALL3	Down	-1.76444	0.0298971	8.16839e-07	0.018	0.039
DNAJC6 c.801-2 A>G/FS	DA1	COX10-AS1	Down	-0.770935	0.0303746	8.29886e-07	0.063	0.099
DNAJC6 c.801-2 A>G/FS	DA1	BIRC6	Down	-0.280081	0.0309618	8.45927e-07	0.401	0.461
DNAJC6 c.801-2 A>G/FS	DA1	CRK	Down	-0.258826	0.0310143	8.47363e-07	0.378	0.425
DNAJC6 c.801-2 A>G/FS	DA1	LINC01971	Down	-0.953937	0.031901	8.71587e-07	0.032	0.066
DNAJC6 c.801-2 A>G/FS	DA1	CHMP1B	Up	0.669191	0.0322617	8.81443e-07	0.254	0.209
DNAJC6 c.801-2 A>G/FS	DA1	PLCB4	Down	-0.385363	0.0324477	8.86526e-07	0.256	0.315
DNAJC6 c.801-2 A>G/FS	DA1	FGF18	Up	1.63829	0.0325689	8.89835e-07	0.038	0.014
DNAJC6 c.801-2 A>G/FS	DA1	MPP6	Down	-0.614319	0.0327349	8.94371e-07	0.099	0.141
DNAJC6 c.801-2 A>G/FS	DA1	SLC39A1	Up	0.340234	0.0330079	9.01832e-07	0.11	0.075
DNAJC6 c.801-2 A>G/FS	DA1	NNT-AS1	Down	-0.327645	0.0335739	9.17294e-07	0.342	0.392
DNAJC6 c.801-2 A>G/FS	DA1	GLMP	Up	0.750178	0.0351787	9.61139e-07	0.083	0.047
DNAJC6 c.801-2 A>G/FS	DA1	STK3	Up	1.77822	0.0362119	9.89369e-07	0.033	0.011
DNAJC6 c.801-2 A>G/FS	DA1	CMTM3	Up	0.969511	0.0370999	1.01363e-06	0.065	0.033
DNAJC6 c.801-2 A>G/FS	DA1	CTSA	Up	0.391482	0.0387001	1.05735e-06	0.138	0.094
DNAJC6 c.801-2 A>G/FS	DA1	PPIC	Up	1.20926	0.0387791	1.05951e-06	0.057	0.027
DNAJC6 c.801-2 A>G/FS	DA1	UBASH3B	Down	-0.473619	0.0392824	1.07326e-06	0.147	0.198
DNAJC6 c.801-2 A>G/FS	DA1	AC110491.1	Down	-1.07765	0.0396454	1.08318e-06	0.031	0.063
DNAJC6 c.801-2 A>G/FS	DA1	FLRT2	Down	-0.614584	0.0399558	1.09166e-06	0.066	0.111
DNAJC6 c.801-2 A>G/FS	DA1	PCAT7	Down	-0.697487	0.0405285	1.10731e-06	0.071	0.113
DNAJC6 c.801-2 A>G/FS	DA1	MAGI2-AS3	Down	-0.320864	0.0405842	1.10883e-06	0.308	0.365
DNAJC6 c.801-2 A>G/FS	DA1	NHSL1	Up	0.856645	0.040715	1.1124e-06	0.091	0.052
DNAJC6 c.801-2 A>G/FS	DA1	SNHG17	Down	-0.520364	0.0424201	1.15899e-06	0.135	0.175
DNAJC6 c.801-2 A>G/FS	DA1	PNMA8B	Down	-0.307571	0.0426432	1.16508e-06	0.169	0.232
DNAJC6 c.801-2 A>G/FS	DA1	PPME1	Down	-0.272557	0.0430436	1.17602e-06	0.394	0.46
DNAJC6 c.801-2 A>G/FS	DA1	SPINT1	Up	1.26188	0.043202	1.18035e-06	0.046	0.019
DNAJC6 c.801-2 A>G/FS	DA1	SLITRK5	Down	-0.417792	0.043347	1.18431e-06	0.14	0.197
DNAJC6 c.801-2 A>G/FS	DA1	IGFBP5	Up	0.369653	0.0435884	1.19091e-06	0.26	0.209
DNAJC6 c.801-2 A>G/FS	DA1	SNAP23	Up	1.20039	0.0435939	1.19106e-06	0.086	0.048
DNAJC6 c.801-2 A>G/FS	DA1	RGS16	Up	0.893565	0.0437405	1.19506e-06	0.103	0.061
DNAJC6 c.801-2 A>G/FS	DA1	DNAJC27	Down	-0.659179	0.0437671	1.19579e-06	0.1	0.141
DNAJC6 c.801-2 A>G/FS	DA1	SAMD10	Down	-0.542732	0.0437956	1.19657e-06	0.153	0.197
DNAJC6 c.801-2 A>G/FS	DA1	PLCL1	Down	-0.540517	0.0443837	1.21264e-06	0.157	0.21
DNAJC6 c.801-2 A>G/FS	DA1	TMEM101	Up	0.406587	0.0449328	1.22764e-06	0.153	0.108
DNAJC6 c.801-2 A>G/FS	DA1	GFOD1	Down	-0.352785	0.0455503	1.24451e-06	0.165	0.226
DNAJC6 c.801-2 A>G/FS	DA1	TNFRSF11B	Up	1.10814	0.0461562	1.26106e-06	0.026	0.008
DNAJC6 c.801-2 A>G/FS	DA1	ANTXR2	Up	0.867838	0.0463647	1.26676e-06	0.032	0.013
DNAJC6 c.801-2 A>G/FS	DA1	SULT4A1	Down	-0.378938	0.0464421	1.26888e-06	0.227	0.287
DNAJC6 c.801-2 A>G/FS	DA1	AC077690.1	Down	-0.469365	0.0464722	1.2697e-06	0.098	0.148
DNAJC6 c.801-2 A>G/FS	DA1	ZSCAN1	Down	-0.318282	0.0465359	1.27144e-06	0.266	0.309
DNAJC6 c.801-2 A>G/FS	DA1	A4GALT	Up	1.95926	0.0475565	1.29932e-06	0.026	0.007
DNAJC6 c.801-2 A>G/FS	DA1	PPP1R12B	Down	-0.447927	0.0477798	1.30542e-06	0.172	0.224
DNAJC6 c.801-2 A>G/FS	DA1	SUMF1	Up	1.19751	0.0482256	1.3176e-06	0.061	0.03
DNAJC6 c.801-2 A>G/FS	DA1	RSPO3	Up	1.4875	0.0483103	1.31992e-06	0.044	0.018
DNAJC6 c.801-2 A>G/FS	DA1	TMEM53	Down	-0.394399	0.0495312	1.35327e-06	0.178	0.228
DNAJC6 c.801-2 A>G/FS	DA1	LRRC6	Down	-0.377289	0.0496253	1.35584e-06	0.076	0.079
DNAJC6 c.801-2 A>G/FS	DA1	COL18A1	Up	0.637452	0.0497157	1.35832e-06	0.209	0.183
DNAJC6 c.801-2 A>G/FS	DA1	HIST1H2BH	Up	1.46044	0.0498722	1.36259e-06	0.039	0.015
DNAJC6 c.801-2 A>G/FS	DA2	PLEKHG4B	Up	3.68833	3.16876e-28	8.65758e-33	0.133	0.008
DNAJC6 c.801-2 A>G/FS	DA2	DCX	Down	-0.940767	1.62345e-27	4.43553e-32	0.458	0.589
DNAJC6 c.801-2 A>G/FS	DA2	MAP1B	Down	-0.556441	1.598e-26	4.36599e-31	0.971	0.98
DNAJC6 c.801-2 A>G/FS	DA2	STMN2	Down	-0.397853	3.3553e-23	9.16725e-28	0.963	0.972
DNAJC6 c.801-2 A>G/FS	DA2	KIF1A	Down	-0.798211	1.15303e-22	3.15026e-27	0.538	0.609
DNAJC6 c.801-2 A>G/FS	DA2	P4HA1	Up	0.740939	1.35417e-21	3.69983e-26	0.208	0.066
DNAJC6 c.801-2 A>G/FS	DA2	GPR37	Up	2.32737	1.39497e-21	3.81128e-26	0.124	0.013
DNAJC6 c.801-2 A>G/FS	DA2	ITGB8	Up	1.21238	4.55763e-21	1.24522e-25	0.173	0.039
DNAJC6 c.801-2 A>G/FS	DA2	STK33	Up	0.927015	9.61031e-21	2.6257e-25	0.212	0.065
DNAJC6 c.801-2 A>G/FS	DA2	ZIC1	Up	1.13326	2.43871e-20	6.66295e-25	0.149	0.03
DNAJC6 c.801-2 A>G/FS	DA2	ZIC4	Up	2.76424	3.58158e-20	9.78546e-25	0.105	0.008
DNAJC6 c.801-2 A>G/FS	DA2	ANK3	Down	-0.709216	5.07812e-20	1.38743e-24	0.497	0.59
DNAJC6 c.801-2 A>G/FS	DA2	XIST	Up	1.47924	7.74357e-20	2.11567e-24	0.234	0.072
DNAJC6 c.801-2 A>G/FS	DA2	METRN	Up	0.932651	1.31076e-19	3.58121e-24	0.332	0.145
DNAJC6 c.801-2 A>G/FS	DA2	MAF	Up	1.247	1.79599e-19	4.90695e-24	0.142	0.026
DNAJC6 c.801-2 A>G/FS	DA2	NFIA	Up	0.976788	3.30134e-19	9.0198e-24	0.356	0.161
DNAJC6 c.801-2 A>G/FS	DA2	BBX	Up	1.15932	5.51712e-19	1.50737e-23	0.232	0.077
DNAJC6 c.801-2 A>G/FS	DA2	SOX2	Up	0.86973	7.8008e-19	2.13131e-23	0.161	0.041
DNAJC6 c.801-2 A>G/FS	DA2	COL4A5	Up	1.04921	1.34709e-18	3.68048e-23	0.195	0.059
DNAJC6 c.801-2 A>G/FS	DA2	LINC00632	Down	-0.654491	2.48395e-18	6.78656e-23	0.556	0.619
DNAJC6 c.801-2 A>G/FS	DA2	CTNNA1	Up	0.902135	3.32746e-18	9.09117e-23	0.275	0.111
DNAJC6 c.801-2 A>G/FS	DA2	ANXA5	Up	0.488687	3.80609e-18	1.03989e-22	0.323	0.158
DNAJC6 c.801-2 A>G/FS	DA2	NFIB	Up	1.56137	7.15656e-18	1.95529e-22	0.15	0.032
DNAJC6 c.801-2 A>G/FS	DA2	RTN4	Down	-0.470283	8.8188e-18	2.40944e-22	0.758	0.784
DNAJC6 c.801-2 A>G/FS	DA2	RFX4	Up	1.16343	1.13389e-17	3.09797e-22	0.242	0.086
DNAJC6 c.801-2 A>G/FS	DA2	MRC2	Up	1.06602	1.20679e-17	3.29714e-22	0.382	0.187
DNAJC6 c.801-2 A>G/FS	DA2	ZFP36L1	Up	0.529576	1.22508e-17	3.34713e-22	0.17	0.054
DNAJC6 c.801-2 A>G/FS	DA2	FLNA	Up	0.903905	1.65503e-17	4.52182e-22	0.311	0.138
DNAJC6 c.801-2 A>G/FS	DA2	PTPRZ1	Up	2.04575	1.81716e-17	4.9648e-22	0.15	0.031
DNAJC6 c.801-2 A>G/FS	DA2	TUBB3	Down	-0.413672	1.97334e-17	5.39148e-22	0.758	0.773
DNAJC6 c.801-2 A>G/FS	DA2	TLN1	Up	0.905943	2.30184e-17	6.289e-22	0.237	0.087
DNAJC6 c.801-2 A>G/FS	DA2	DDR1	Up	0.64364	3.33183e-17	9.10311e-22	0.294	0.136
DNAJC6 c.801-2 A>G/FS	DA2	COL4A6	Up	1.71198	5.18736e-17	1.41727e-21	0.137	0.027
DNAJC6 c.801-2 A>G/FS	DA2	SPART	Up	0.442634	8.7363e-17	2.3869e-21	0.204	0.079
DNAJC6 c.801-2 A>G/FS	DA2	STMN1	Down	-0.377201	8.83847e-17	2.41482e-21	0.953	0.971
DNAJC6 c.801-2 A>G/FS	DA2	TMEM179B	Up	0.553618	1.15206e-16	3.14763e-21	0.195	0.071
DNAJC6 c.801-2 A>G/FS	DA2	CRISPLD1	Up	1.09909	1.34978e-16	3.68784e-21	0.165	0.045
DNAJC6 c.801-2 A>G/FS	DA2	LRP2	Up	2.49332	1.35453e-16	3.7008e-21	0.117	0.016
DNAJC6 c.801-2 A>G/FS	DA2	DECR1	Up	0.47236	1.44928e-16	3.95969e-21	0.168	0.055
DNAJC6 c.801-2 A>G/FS	DA2	SSPN	Up	1.02415	1.68531e-16	4.60455e-21	0.151	0.039
DNAJC6 c.801-2 A>G/FS	DA2	ATP6V0E1	Up	0.549855	1.90944e-16	5.21691e-21	0.36	0.187
DNAJC6 c.801-2 A>G/FS	DA2	FAT1	Up	0.780888	3.09282e-16	8.45009e-21	0.272	0.118
DNAJC6 c.801-2 A>G/FS	DA2	FNDC3B	Up	0.808774	3.51161e-16	9.59431e-21	0.226	0.085
DNAJC6 c.801-2 A>G/FS	DA2	BHLHE41	Up	1.02132	3.94974e-16	1.07914e-20	0.193	0.063
DNAJC6 c.801-2 A>G/FS	DA2	PDLIM1	Up	1.04953	4.57744e-16	1.25063e-20	0.106	0.017
DNAJC6 c.801-2 A>G/FS	DA2	HIGD2A	Up	0.357942	5.12492e-16	1.40021e-20	0.261	0.128
DNAJC6 c.801-2 A>G/FS	DA2	ANTXR1	Up	0.782551	5.88631e-16	1.60824e-20	0.179	0.056
DNAJC6 c.801-2 A>G/FS	DA2	CHL1	Up	0.997182	8.55248e-16	2.33668e-20	0.275	0.117
DNAJC6 c.801-2 A>G/FS	DA2	SV2C	Up	2.70681	9.00203e-16	2.4595e-20	0.102	0.012
DNAJC6 c.801-2 A>G/FS	DA2	CD151	Up	0.278246	1.26001e-15	3.44257e-20	0.241	0.115
DNAJC6 c.801-2 A>G/FS	DA2	NEFL	Down	-0.477465	1.26252e-15	3.44941e-20	0.658	0.687
DNAJC6 c.801-2 A>G/FS	DA2	COL18A1	Up	0.989573	1.29556e-15	3.53969e-20	0.347	0.167
DNAJC6 c.801-2 A>G/FS	DA2	PLTP	Up	0.398756	1.38626e-15	3.78748e-20	0.339	0.18
DNAJC6 c.801-2 A>G/FS	DA2	GOLIM4	Up	0.962548	1.44324e-15	3.94316e-20	0.219	0.082
DNAJC6 c.801-2 A>G/FS	DA2	MAP7D3	Up	1.63111	1.46484e-15	4.00219e-20	0.127	0.024
DNAJC6 c.801-2 A>G/FS	DA2	KIF1B	Down	-0.530182	1.7143e-15	4.68375e-20	0.497	0.507
DNAJC6 c.801-2 A>G/FS	DA2	NEFM	Down	-0.779434	1.83494e-15	5.01336e-20	0.417	0.463
DNAJC6 c.801-2 A>G/FS	DA2	DHX40	Up	0.529341	1.91234e-15	5.22484e-20	0.213	0.084
DNAJC6 c.801-2 A>G/FS	DA2	PDE10A	Up	1.10366	1.94879e-15	5.32442e-20	0.425	0.23
DNAJC6 c.801-2 A>G/FS	DA2	SEZ6L2	Down	-0.568812	2.69944e-15	7.37532e-20	0.52	0.579
DNAJC6 c.801-2 A>G/FS	DA2	CDO1	Up	0.296743	2.90128e-15	7.92677e-20	0.214	0.093
DNAJC6 c.801-2 A>G/FS	DA2	MIR99AHG	Up	1.02853	2.90471e-15	7.93615e-20	0.306	0.139
DNAJC6 c.801-2 A>G/FS	DA2	SIVA1	Down	-0.423886	3.35065e-15	9.15454e-20	0.188	0.103
DNAJC6 c.801-2 A>G/FS	DA2	SEMA3C	Up	0.854424	4.13374e-15	1.12941e-19	0.136	0.035
DNAJC6 c.801-2 A>G/FS	DA2	DLK1	Up	1.56571	8.67431e-15	2.36997e-19	0.694	0.609
DNAJC6 c.801-2 A>G/FS	DA2	IGFBP2	Up	0.708093	1.03593e-14	2.83034e-19	0.711	0.618
DNAJC6 c.801-2 A>G/FS	DA2	JAM2	Up	1.03834	1.07066e-14	2.92521e-19	0.122	0.026
DNAJC6 c.801-2 A>G/FS	DA2	LAMB2	Up	0.902555	1.07357e-14	2.93317e-19	0.198	0.071
DNAJC6 c.801-2 A>G/FS	DA2	TMED1	Up	1.07481	1.37208e-14	3.74876e-19	0.153	0.043
DNAJC6 c.801-2 A>G/FS	DA2	CCDC80	Up	0.771057	1.47447e-14	4.0285e-19	0.269	0.122
DNAJC6 c.801-2 A>G/FS	DA2	SNHG14	Down	-0.425915	1.77662e-14	4.85403e-19	0.77	0.824
DNAJC6 c.801-2 A>G/FS	DA2	CHID1	Up	0.310933	1.88856e-14	5.15985e-19	0.296	0.157
DNAJC6 c.801-2 A>G/FS	DA2	GYPC	Up	1.03595	2.3865e-14	6.52031e-19	0.104	0.017
DNAJC6 c.801-2 A>G/FS	DA2	MAP3K13	Up	0.498813	2.41986e-14	6.61147e-19	0.192	0.076
DNAJC6 c.801-2 A>G/FS	DA2	TNFRSF11B	Up	2.45925	2.5682e-14	7.01674e-19	0.076	0.005
DNAJC6 c.801-2 A>G/FS	DA2	SDCBP	Up	0.618088	2.65756e-14	7.2609e-19	0.199	0.077
DNAJC6 c.801-2 A>G/FS	DA2	CTSD	Up	0.443678	2.69576e-14	7.36526e-19	0.308	0.161
DNAJC6 c.801-2 A>G/FS	DA2	NPC2	Up	0.545079	2.88555e-14	7.8838e-19	0.368	0.2
DNAJC6 c.801-2 A>G/FS	DA2	PDE8B	Up	0.874826	3.41881e-14	9.34076e-19	0.181	0.063
DNAJC6 c.801-2 A>G/FS	DA2	ADI1	Up	0.552253	3.63282e-14	9.92547e-19	0.135	0.037
DNAJC6 c.801-2 A>G/FS	DA2	PREX1	Up	0.583294	4.65416e-14	1.27159e-18	0.122	0.029
DNAJC6 c.801-2 A>G/FS	DA2	COL2A1	Up	1.19818	4.76315e-14	1.30137e-18	0.14	0.036
DNAJC6 c.801-2 A>G/FS	DA2	CYBA	Up	0.730641	5.17863e-14	1.41489e-18	0.226	0.093
DNAJC6 c.801-2 A>G/FS	DA2	CHPF	Up	0.712355	5.34621e-14	1.46067e-18	0.264	0.119
DNAJC6 c.801-2 A>G/FS	DA2	CTSA	Up	0.967481	6.43571e-14	1.75834e-18	0.153	0.045
DNAJC6 c.801-2 A>G/FS	DA2	NCAM1	Down	-0.561853	6.70435e-14	1.83174e-18	0.551	0.596
DNAJC6 c.801-2 A>G/FS	DA2	LRP10	Up	0.747065	6.92116e-14	1.89098e-18	0.182	0.066
DNAJC6 c.801-2 A>G/FS	DA2	CD99	Up	0.518312	7.08996e-14	1.93709e-18	0.333	0.181
DNAJC6 c.801-2 A>G/FS	DA2	TUBA1A	Down	-0.290962	7.79133e-14	2.12872e-18	0.988	0.992
DNAJC6 c.801-2 A>G/FS	DA2	TCF4	Up	0.803839	7.85463e-14	2.14602e-18	0.328	0.162
DNAJC6 c.801-2 A>G/FS	DA2	COL11A1	Up	0.974701	7.94819e-14	2.17158e-18	0.11	0.022
DNAJC6 c.801-2 A>G/FS	DA2	RPRML	Up	1.54684	9.82196e-14	2.68352e-18	0.08	0.008
DNAJC6 c.801-2 A>G/FS	DA2	DDOST	Up	0.672021	1.02299e-13	2.79496e-18	0.229	0.1
DNAJC6 c.801-2 A>G/FS	DA2	G6PC3	Up	0.445195	1.0281e-13	2.80894e-18	0.216	0.096
DNAJC6 c.801-2 A>G/FS	DA2	CIB1	Up	0.482488	1.12269e-13	3.06739e-18	0.214	0.09
DNAJC6 c.801-2 A>G/FS	DA2	TUBB2A	Down	-0.326214	1.17121e-13	3.19993e-18	0.766	0.761
DNAJC6 c.801-2 A>G/FS	DA2	PCGF5	Up	1.38562	1.17283e-13	3.20438e-18	0.1	0.016
DNAJC6 c.801-2 A>G/FS	DA2	SELENOP	Up	1.55969	1.19371e-13	3.26143e-18	0.094	0.013
DNAJC6 c.801-2 A>G/FS	DA2	BTG3	Up	0.322396	1.44075e-13	3.93636e-18	0.255	0.13
DNAJC6 c.801-2 A>G/FS	DA2	RFC1	Down	-0.294712	1.86738e-13	5.10198e-18	0.246	0.151
DNAJC6 c.801-2 A>G/FS	DA2	C1ORF43	Up	0.298657	1.9765e-13	5.40012e-18	0.208	0.094
DNAJC6 c.801-2 A>G/FS	DA2	GPX8	Up	1.01539	2.13187e-13	5.82463e-18	0.171	0.056
DNAJC6 c.801-2 A>G/FS	DA2	CMBL	Up	0.71296	2.22239e-13	6.07193e-18	0.121	0.03
DNAJC6 c.801-2 A>G/FS	DA2	EZR	Up	0.581927	2.25262e-13	6.15454e-18	0.135	0.04
DNAJC6 c.801-2 A>G/FS	DA2	TGIF1	Up	1.59038	2.64594e-13	7.22914e-18	0.115	0.022
DNAJC6 c.801-2 A>G/FS	DA2	PMAIP1	Up	3.6088	3.12752e-13	8.54491e-18	0.068	0.003
DNAJC6 c.801-2 A>G/FS	DA2	TPP1	Up	0.517382	3.15389e-13	8.61694e-18	0.138	0.043
DNAJC6 c.801-2 A>G/FS	DA2	SLC16A2	Up	0.78522	3.16597e-13	8.64996e-18	0.272	0.125
DNAJC6 c.801-2 A>G/FS	DA2	IFI6	Up	0.748369	3.17303e-13	8.66924e-18	0.133	0.038
DNAJC6 c.801-2 A>G/FS	DA2	DYNC1I2	Down	-0.604565	3.3625e-13	9.18691e-18	0.439	0.454
DNAJC6 c.801-2 A>G/FS	DA2	AGTRAP	Up	0.597626	3.36449e-13	9.19233e-18	0.135	0.039
DNAJC6 c.801-2 A>G/FS	DA2	P4HB	Up	0.479189	3.81815e-13	1.04318e-17	0.342	0.19
DNAJC6 c.801-2 A>G/FS	DA2	DAG1	Up	0.314794	4.05496e-13	1.10788e-17	0.172	0.072
DNAJC6 c.801-2 A>G/FS	DA2	ZDHHC12	Up	1.27187	4.20287e-13	1.1483e-17	0.121	0.027
DNAJC6 c.801-2 A>G/FS	DA2	SDF4	Up	0.357779	4.50008e-13	1.2295e-17	0.251	0.125
DNAJC6 c.801-2 A>G/FS	DA2	YWHAG	Down	-0.406836	5.53015e-13	1.51093e-17	0.435	0.405
DNAJC6 c.801-2 A>G/FS	DA2	CUX1	Up	0.322763	5.78056e-13	1.57934e-17	0.241	0.12
DNAJC6 c.801-2 A>G/FS	DA2	SOX11	Down	-0.569588	6.21449e-13	1.6979e-17	0.473	0.508
DNAJC6 c.801-2 A>G/FS	DA2	GJA1	Up	1.0788	6.56135e-13	1.79267e-17	0.151	0.046
DNAJC6 c.801-2 A>G/FS	DA2	TMED3	Up	0.566975	6.59918e-13	1.80301e-17	0.272	0.136
DNAJC6 c.801-2 A>G/FS	DA2	SHISA9	Up	0.80861	7.19106e-13	1.96472e-17	0.089	0.015
DNAJC6 c.801-2 A>G/FS	DA2	SPAG1	Up	0.486372	7.58311e-13	2.07183e-17	0.134	0.043
DNAJC6 c.801-2 A>G/FS	DA2	PON2	Up	0.916644	7.66676e-13	2.09469e-17	0.459	0.278
DNAJC6 c.801-2 A>G/FS	DA2	IL13RA2	Up	0.729787	7.7836e-13	2.12661e-17	0.189	0.074
DNAJC6 c.801-2 A>G/FS	DA2	LMAN2	Up	0.568451	9.64841e-13	2.63611e-17	0.273	0.138
DNAJC6 c.801-2 A>G/FS	DA2	CHMP1B	Up	1.14007	9.98033e-13	2.72679e-17	0.189	0.066
DNAJC6 c.801-2 A>G/FS	DA2	SERPINH1	Up	0.466216	1.03065e-12	2.81591e-17	0.186	0.077
DNAJC6 c.801-2 A>G/FS	DA2	CLNS1A	Up	0.580645	1.08125e-12	2.95416e-17	0.188	0.076
DNAJC6 c.801-2 A>G/FS	DA2	CRYZ	Up	1.09133	1.15415e-12	3.15333e-17	0.105	0.021
DNAJC6 c.801-2 A>G/FS	DA2	YBX3	Up	0.881206	1.18905e-12	3.24868e-17	0.165	0.054
DNAJC6 c.801-2 A>G/FS	DA2	GNG5	Up	0.834578	1.25174e-12	3.41996e-17	0.344	0.178
DNAJC6 c.801-2 A>G/FS	DA2	ALDH9A1	Up	1.07279	1.27954e-12	3.49591e-17	0.131	0.035
DNAJC6 c.801-2 A>G/FS	DA2	ATP2B1	Down	-0.654169	1.37987e-12	3.77004e-17	0.365	0.376
DNAJC6 c.801-2 A>G/FS	DA2	TPBG	Up	0.275211	1.47387e-12	4.02687e-17	0.222	0.108
DNAJC6 c.801-2 A>G/FS	DA2	KLHL4	Up	2.11887	1.48377e-12	4.0539e-17	0.079	0.008
DNAJC6 c.801-2 A>G/FS	DA2	ACAA2	Up	0.797129	1.65085e-12	4.51039e-17	0.122	0.032
DNAJC6 c.801-2 A>G/FS	DA2	CD58	Up	0.937873	1.73164e-12	4.73112e-17	0.097	0.018
DNAJC6 c.801-2 A>G/FS	DA2	HMGCS1	Down	-0.508722	1.78551e-12	4.8783e-17	0.488	0.535
DNAJC6 c.801-2 A>G/FS	DA2	CD47	Up	0.70013	1.93698e-12	5.29216e-17	0.276	0.134
DNAJC6 c.801-2 A>G/FS	DA2	FTL	Up	0.396402	1.95358e-12	5.33751e-17	0.971	0.939
DNAJC6 c.801-2 A>G/FS	DA2	PIGS	Up	0.605966	2.0764e-12	5.67307e-17	0.162	0.06
DNAJC6 c.801-2 A>G/FS	DA2	CPNE3	Up	0.477181	2.1038e-12	5.74792e-17	0.256	0.127
DNAJC6 c.801-2 A>G/FS	DA2	IGFBP4	Up	0.41566	2.1178e-12	5.78619e-17	0.293	0.161
DNAJC6 c.801-2 A>G/FS	DA2	WASF2	Up	0.635612	2.19762e-12	6.00427e-17	0.234	0.106
DNAJC6 c.801-2 A>G/FS	DA2	ANKRD12	Down	-0.71007	2.38651e-12	6.52033e-17	0.388	0.443
DNAJC6 c.801-2 A>G/FS	DA2	EN2	Up	1.73652	2.40007e-12	6.5574e-17	0.071	0.006
DNAJC6 c.801-2 A>G/FS	DA2	COL1A2	Up	0.923068	2.57828e-12	7.04429e-17	0.27	0.121
DNAJC6 c.801-2 A>G/FS	DA2	PSENEN	Up	0.323471	2.664e-12	7.27848e-17	0.254	0.131
DNAJC6 c.801-2 A>G/FS	DA2	GSTK1	Up	0.834679	2.69074e-12	7.35154e-17	0.176	0.065
DNAJC6 c.801-2 A>G/FS	DA2	DAAM1	Down	-0.315725	2.72427e-12	7.44316e-17	0.492	0.448
DNAJC6 c.801-2 A>G/FS	DA2	CDH6	Up	0.597713	3.06754e-12	8.38104e-17	0.198	0.085
DNAJC6 c.801-2 A>G/FS	DA2	LAMTOR1	Up	0.320319	3.17787e-12	8.68246e-17	0.273	0.149
DNAJC6 c.801-2 A>G/FS	DA2	CRNDE	Down	-0.603701	3.28033e-12	8.96241e-17	0.427	0.478
DNAJC6 c.801-2 A>G/FS	DA2	EFCC1	Up	0.851154	3.33731e-12	9.11808e-17	0.104	0.022
DNAJC6 c.801-2 A>G/FS	DA2	TUBB2B	Down	-0.274034	3.43922e-12	9.39651e-17	0.829	0.818
DNAJC6 c.801-2 A>G/FS	DA2	IFT43	Up	0.480852	3.48043e-12	9.50912e-17	0.21	0.095
DNAJC6 c.801-2 A>G/FS	DA2	GDPD2	Up	1.59114	3.54417e-12	9.68325e-17	0.086	0.012
DNAJC6 c.801-2 A>G/FS	DA2	MPG	Up	0.327221	3.77887e-12	1.03245e-16	0.163	0.066
DNAJC6 c.801-2 A>G/FS	DA2	SNHG18	Up	1.17132	3.88954e-12	1.06269e-16	0.083	0.011
DNAJC6 c.801-2 A>G/FS	DA2	VGLL4	Up	0.545471	4.03099e-12	1.10133e-16	0.227	0.105
DNAJC6 c.801-2 A>G/FS	DA2	RERE	Down	-0.462683	4.17189e-12	1.13983e-16	0.545	0.547
DNAJC6 c.801-2 A>G/FS	DA2	NME3	Up	0.42301	4.4723e-12	1.22191e-16	0.278	0.147
DNAJC6 c.801-2 A>G/FS	DA2	BCLAF1	Up	0.458769	4.5162e-12	1.2339e-16	0.342	0.196
DNAJC6 c.801-2 A>G/FS	DA2	CAP1	Up	0.323864	4.92491e-12	1.34557e-16	0.237	0.118
DNAJC6 c.801-2 A>G/FS	DA2	JUN	Up	0.381349	5.04066e-12	1.37719e-16	0.202	0.092
DNAJC6 c.801-2 A>G/FS	DA2	LINC00472	Up	2.61594	5.21716e-12	1.42541e-16	0.084	0.01
DNAJC6 c.801-2 A>G/FS	DA2	TMEM263	Up	0.802818	5.75962e-12	1.57362e-16	0.154	0.051
DNAJC6 c.801-2 A>G/FS	DA2	TAF10	Up	0.459749	6.29145e-12	1.71893e-16	0.262	0.134
DNAJC6 c.801-2 A>G/FS	DA2	IQGAP1	Up	0.329771	7.17702e-12	1.96088e-16	0.2	0.094
DNAJC6 c.801-2 A>G/FS	DA2	ECI2	Up	0.810769	7.89609e-12	2.15734e-16	0.135	0.042
DNAJC6 c.801-2 A>G/FS	DA2	RCN1	Up	0.479484	7.95995e-12	2.17479e-16	0.247	0.121
DNAJC6 c.801-2 A>G/FS	DA2	GPM6A	Down	-0.626775	8.07952e-12	2.20746e-16	0.446	0.516
DNAJC6 c.801-2 A>G/FS	DA2	RTN1	Down	-0.407057	8.79171e-12	2.40204e-16	0.601	0.614
DNAJC6 c.801-2 A>G/FS	DA2	SWI5	Up	0.36502	8.85128e-12	2.41832e-16	0.205	0.094
DNAJC6 c.801-2 A>G/FS	DA2	M6PR	Up	0.364451	9.69905e-12	2.64994e-16	0.172	0.069
DNAJC6 c.801-2 A>G/FS	DA2	PDIA6	Up	0.611516	9.76074e-12	2.6668e-16	0.41	0.241
DNAJC6 c.801-2 A>G/FS	DA2	SDC2	Up	0.63378	1.04314e-11	2.85004e-16	0.191	0.078
DNAJC6 c.801-2 A>G/FS	DA2	SLC25A39	Up	0.593788	1.07767e-11	2.94437e-16	0.184	0.074
DNAJC6 c.801-2 A>G/FS	DA2	COPRS	Up	0.398378	1.10946e-11	3.03123e-16	0.251	0.13
DNAJC6 c.801-2 A>G/FS	DA2	UBE2L3	Down	-0.255623	1.13111e-11	3.09037e-16	0.269	0.19
DNAJC6 c.801-2 A>G/FS	DA2	CDK5RAP2	Up	0.696027	1.40415e-11	3.83636e-16	0.224	0.101
DNAJC6 c.801-2 A>G/FS	DA2	SAT2	Up	0.282162	1.52053e-11	4.15434e-16	0.359	0.221
DNAJC6 c.801-2 A>G/FS	DA2	CNTNAP3B	Up	1.46694	1.55951e-11	4.26084e-16	0.123	0.03
DNAJC6 c.801-2 A>G/FS	DA2	CELSR1	Up	1.12527	1.66155e-11	4.53963e-16	0.133	0.037
DNAJC6 c.801-2 A>G/FS	DA2	MRPL12	Up	0.64218	1.76457e-11	4.82109e-16	0.173	0.07
DNAJC6 c.801-2 A>G/FS	DA2	MAPK1IP1L	Up	0.389914	1.9708e-11	5.38456e-16	0.215	0.104
DNAJC6 c.801-2 A>G/FS	DA2	CNIH4	Up	0.514528	2.08548e-11	5.69788e-16	0.2	0.091
DNAJC6 c.801-2 A>G/FS	DA2	ILK	Up	0.586508	2.15462e-11	5.88679e-16	0.193	0.081
DNAJC6 c.801-2 A>G/FS	DA2	B2M	Up	0.431776	2.16336e-11	5.91065e-16	0.268	0.141
DNAJC6 c.801-2 A>G/FS	DA2	HAT1	Up	0.948302	2.27947e-11	6.22788e-16	0.134	0.041
DNAJC6 c.801-2 A>G/FS	DA2	BCKDHB	Up	0.722101	2.28473e-11	6.24226e-16	0.135	0.043
DNAJC6 c.801-2 A>G/FS	DA2	C1ORF54	Up	0.611963	2.31667e-11	6.32953e-16	0.135	0.045
DNAJC6 c.801-2 A>G/FS	DA2	RPGR	Up	0.88943	2.69402e-11	7.3605e-16	0.131	0.04
DNAJC6 c.801-2 A>G/FS	DA2	APOE	Up	1.97297	2.7172e-11	7.42385e-16	0.115	0.025
DNAJC6 c.801-2 A>G/FS	DA2	FKBP10	Up	0.791738	2.79374e-11	7.63296e-16	0.185	0.076
DNAJC6 c.801-2 A>G/FS	DA2	SYPL1	Up	0.301695	3.22403e-11	8.80859e-16	0.12	0.038
DNAJC6 c.801-2 A>G/FS	DA2	DNALI1	Up	0.62205	3.23674e-11	8.84331e-16	0.136	0.045
DNAJC6 c.801-2 A>G/FS	DA2	CHCHD5	Up	0.850684	3.26134e-11	8.91053e-16	0.245	0.111
DNAJC6 c.801-2 A>G/FS	DA2	CDK2AP1	Up	0.390517	3.8206e-11	1.04385e-15	0.275	0.143
DNAJC6 c.801-2 A>G/FS	DA2	KLC1	Down	-0.467549	3.95705e-11	1.08113e-15	0.503	0.523
DNAJC6 c.801-2 A>G/FS	DA2	LPP	Up	0.409238	4.0412e-11	1.10412e-15	0.202	0.094
DNAJC6 c.801-2 A>G/FS	DA2	GNPTG	Up	0.462193	4.11202e-11	1.12347e-15	0.127	0.041
DNAJC6 c.801-2 A>G/FS	DA2	SCP2	Up	0.845752	4.13054e-11	1.12853e-15	0.22	0.096
DNAJC6 c.801-2 A>G/FS	DA2	KIF5B	Up	0.345719	4.13674e-11	1.13022e-15	0.343	0.204
DNAJC6 c.801-2 A>G/FS	DA2	KIF9	Up	0.496847	4.18492e-11	1.14339e-15	0.204	0.093
DNAJC6 c.801-2 A>G/FS	DA2	CEBPD	Up	0.75402	4.20559e-11	1.14904e-15	0.1	0.023
DNAJC6 c.801-2 A>G/FS	DA2	PLS3	Up	0.731927	4.4645e-11	1.21978e-15	0.202	0.083
DNAJC6 c.801-2 A>G/FS	DA2	CRB2	Up	1.31722	4.52694e-11	1.23684e-15	0.08	0.012
DNAJC6 c.801-2 A>G/FS	DA2	ZNF185	Up	1.65687	4.7417e-11	1.29551e-15	0.096	0.017
DNAJC6 c.801-2 A>G/FS	DA2	TSPAN3	Up	0.324299	4.95935e-11	1.35498e-15	0.353	0.212
DNAJC6 c.801-2 A>G/FS	DA2	PTBP1	Down	-0.270217	5.42598e-11	1.48247e-15	0.126	0.054
DNAJC6 c.801-2 A>G/FS	DA2	ANXA1	Up	0.584595	5.54093e-11	1.51387e-15	0.259	0.134
DNAJC6 c.801-2 A>G/FS	DA2	TMEM9	Up	0.568797	5.5865e-11	1.52632e-15	0.241	0.12
DNAJC6 c.801-2 A>G/FS	DA2	C19ORF81	Up	0.348438	5.77243e-11	1.57712e-15	0.122	0.038
DNAJC6 c.801-2 A>G/FS	DA2	IQCG	Up	1.31875	5.96586e-11	1.62997e-15	0.123	0.032
DNAJC6 c.801-2 A>G/FS	DA2	PURPL	Up	2.71534	6.09462e-11	1.66515e-15	0.08	0.01
DNAJC6 c.801-2 A>G/FS	DA2	RTL1	Up	1.64795	6.68636e-11	1.82682e-15	0.095	0.018
DNAJC6 c.801-2 A>G/FS	DA2	SELENOF	Up	0.478553	6.83058e-11	1.86623e-15	0.201	0.091
DNAJC6 c.801-2 A>G/FS	DA2	HYDIN	Up	1.22533	6.83897e-11	1.86852e-15	0.117	0.03
DNAJC6 c.801-2 A>G/FS	DA2	SLC38A10	Up	0.443136	6.84636e-11	1.87054e-15	0.156	0.063
DNAJC6 c.801-2 A>G/FS	DA2	RNF13	Up	0.336999	6.89874e-11	1.88485e-15	0.182	0.082
DNAJC6 c.801-2 A>G/FS	DA2	RXYLT1	Up	0.852942	7.57677e-11	2.0701e-15	0.132	0.041
DNAJC6 c.801-2 A>G/FS	DA2	MYO10	Up	0.638863	8.50628e-11	2.32406e-15	0.169	0.066
DNAJC6 c.801-2 A>G/FS	DA2	ITGAV	Up	0.466251	8.74385e-11	2.38896e-15	0.168	0.068
DNAJC6 c.801-2 A>G/FS	DA2	DYRK4	Up	0.678279	8.76799e-11	2.39556e-15	0.111	0.029
DNAJC6 c.801-2 A>G/FS	DA2	CTNNB1	Up	0.46685	8.91022e-11	2.43442e-15	0.281	0.151
DNAJC6 c.801-2 A>G/FS	DA2	MAP1LC3A	Down	-0.574425	8.94457e-11	2.44381e-15	0.395	0.416
DNAJC6 c.801-2 A>G/FS	DA2	CXADR	Down	-0.430067	9.23121e-11	2.52212e-15	0.442	0.432
DNAJC6 c.801-2 A>G/FS	DA2	EGLN3	Up	1.24712	9.58157e-11	2.61784e-15	0.08	0.012
DNAJC6 c.801-2 A>G/FS	DA2	NAT14	Up	0.295992	9.63645e-11	2.63284e-15	0.225	0.115
DNAJC6 c.801-2 A>G/FS	DA2	TCTN3	Up	0.504494	9.67295e-11	2.64281e-15	0.151	0.057
DNAJC6 c.801-2 A>G/FS	DA2	TMEM47	Up	0.484585	9.80282e-11	2.67829e-15	0.202	0.092
DNAJC6 c.801-2 A>G/FS	DA2	JPT1	Down	-0.447498	1.01094e-10	2.76207e-15	0.6	0.629
DNAJC6 c.801-2 A>G/FS	DA2	IFI27L1	Up	0.509747	1.03323e-10	2.82296e-15	0.246	0.125
DNAJC6 c.801-2 A>G/FS	DA2	DANCR	Up	0.466791	1.06767e-10	2.91705e-15	0.223	0.108
DNAJC6 c.801-2 A>G/FS	DA2	PLPP5	Up	0.507828	1.11647e-10	3.05038e-15	0.174	0.073
DNAJC6 c.801-2 A>G/FS	DA2	NDUFB5	Up	0.29955	1.27557e-10	3.48506e-15	0.24	0.129
DNAJC6 c.801-2 A>G/FS	DA2	HADHB	Up	0.283231	1.27833e-10	3.4926e-15	0.135	0.05
DNAJC6 c.801-2 A>G/FS	DA2	SNHG16	Up	0.688356	1.32897e-10	3.63098e-15	0.2	0.087
DNAJC6 c.801-2 A>G/FS	DA2	EFNB2	Up	0.387607	1.35358e-10	3.69819e-15	0.239	0.121
DNAJC6 c.801-2 A>G/FS	DA2	COPB2	Up	0.414054	1.38081e-10	3.7726e-15	0.232	0.115
DNAJC6 c.801-2 A>G/FS	DA2	VIM	Up	0.523868	1.50818e-10	4.12061e-15	0.835	0.816
DNAJC6 c.801-2 A>G/FS	DA2	PNKD	Up	0.438844	1.60198e-10	4.37688e-15	0.244	0.125
DNAJC6 c.801-2 A>G/FS	DA2	SRP54	Up	0.28001	1.82635e-10	4.98988e-15	0.251	0.142
DNAJC6 c.801-2 A>G/FS	DA2	BLVRB	Up	0.470094	1.84683e-10	5.04586e-15	0.185	0.082
DNAJC6 c.801-2 A>G/FS	DA2	XRCC6	Down	-0.37862	1.95721e-10	5.34742e-15	0.23	0.155
DNAJC6 c.801-2 A>G/FS	DA2	CMC1	Down	-0.722278	1.99092e-10	5.43952e-15	0.138	0.08
DNAJC6 c.801-2 A>G/FS	DA2	PCSK1	Down	-0.8245	2.02265e-10	5.52622e-15	0.335	0.456
DNAJC6 c.801-2 A>G/FS	DA2	SPTBN1	Down	-0.405673	2.27451e-10	6.21435e-15	0.474	0.45
DNAJC6 c.801-2 A>G/FS	DA2	QPRT	Up	0.385548	2.28186e-10	6.23442e-15	0.136	0.048
DNAJC6 c.801-2 A>G/FS	DA2	ACP2	Up	0.82889	2.3148e-10	6.32441e-15	0.141	0.046
DNAJC6 c.801-2 A>G/FS	DA2	SARNP	Up	0.528835	2.35253e-10	6.42749e-15	0.264	0.142
DNAJC6 c.801-2 A>G/FS	DA2	PDLIM5	Up	0.309238	2.41589e-10	6.6006e-15	0.112	0.036
DNAJC6 c.801-2 A>G/FS	DA2	COL23A1	Up	1.4312	2.42187e-10	6.61696e-15	0.083	0.013
DNAJC6 c.801-2 A>G/FS	DA2	NAXE	Up	0.564183	2.46736e-10	6.74124e-15	0.195	0.087
DNAJC6 c.801-2 A>G/FS	DA2	MMP17	Up	0.668189	2.5478e-10	6.96102e-15	0.147	0.054
DNAJC6 c.801-2 A>G/FS	DA2	HSPA9	Up	0.255754	2.57622e-10	7.03866e-15	0.273	0.163
DNAJC6 c.801-2 A>G/FS	DA2	UQCRC2	Down	-0.266605	2.65483e-10	7.25343e-15	0.241	0.171
DNAJC6 c.801-2 A>G/FS	DA2	ARL1	Up	0.386415	2.81346e-10	7.68685e-15	0.185	0.086
DNAJC6 c.801-2 A>G/FS	DA2	MAP2	Down	-0.38255	2.81858e-10	7.70083e-15	0.644	0.642
DNAJC6 c.801-2 A>G/FS	DA2	ORMDL2	Up	0.385896	2.84555e-10	7.77451e-15	0.162	0.071
DNAJC6 c.801-2 A>G/FS	DA2	DERL2	Up	0.356551	2.90683e-10	7.94196e-15	0.16	0.068
DNAJC6 c.801-2 A>G/FS	DA2	TMEM256	Up	0.276573	3.06969e-10	8.38691e-15	0.23	0.123
DNAJC6 c.801-2 A>G/FS	DA2	PLP1	Up	0.419472	3.07192e-10	8.39301e-15	0.153	0.063
DNAJC6 c.801-2 A>G/FS	DA2	TNFAIP3	Up	1.65611	3.08736e-10	8.43519e-15	0.067	0.007
DNAJC6 c.801-2 A>G/FS	DA2	LUM	Up	0.819365	3.17469e-10	8.67378e-15	0.238	0.112
DNAJC6 c.801-2 A>G/FS	DA2	NQO1	Up	0.564179	3.42894e-10	9.36843e-15	0.171	0.072
DNAJC6 c.801-2 A>G/FS	DA2	SSR3	Up	0.574757	3.43031e-10	9.37218e-15	0.266	0.138
DNAJC6 c.801-2 A>G/FS	DA2	TCF7L2	Up	1.13759	3.46787e-10	9.47479e-15	0.121	0.033
DNAJC6 c.801-2 A>G/FS	DA2	FAM162A	Up	0.37035	3.46846e-10	9.4764e-15	0.209	0.1
DNAJC6 c.801-2 A>G/FS	DA2	JDP2	Up	0.843434	3.55025e-10	9.69987e-15	0.094	0.02
DNAJC6 c.801-2 A>G/FS	DA2	CD320	Up	0.25625	3.60515e-10	9.84986e-15	0.279	0.166
DNAJC6 c.801-2 A>G/FS	DA2	DYNC1H1	Down	-0.326651	3.64084e-10	9.94737e-15	0.574	0.545
DNAJC6 c.801-2 A>G/FS	DA2	GNG12	Up	1.29888	3.80961e-10	1.04085e-14	0.117	0.03
DNAJC6 c.801-2 A>G/FS	DA2	MSN	Up	0.941104	3.85747e-10	1.05392e-14	0.152	0.053
DNAJC6 c.801-2 A>G/FS	DA2	ARMCX6	Up	0.663719	3.99e-10	1.09014e-14	0.103	0.028
DNAJC6 c.801-2 A>G/FS	DA2	LGALS3BP	Up	0.305764	4.06775e-10	1.11138e-14	0.24	0.128
DNAJC6 c.801-2 A>G/FS	DA2	EBNA1BP2	Up	0.521138	4.24639e-10	1.16018e-14	0.168	0.07
DNAJC6 c.801-2 A>G/FS	DA2	KIDINS220	Down	-0.462037	4.50605e-10	1.23113e-14	0.466	0.488
DNAJC6 c.801-2 A>G/FS	DA2	FGF18	Up	1.79521	4.77132e-10	1.3036e-14	0.048	0.001
DNAJC6 c.801-2 A>G/FS	DA2	VCAN	Down	-0.271022	5.24246e-10	1.43233e-14	0.261	0.161
DNAJC6 c.801-2 A>G/FS	DA2	TMED10	Up	0.287481	6.01262e-10	1.64275e-14	0.357	0.226
DNAJC6 c.801-2 A>G/FS	DA2	LMAN1	Up	0.283942	6.1752e-10	1.68717e-14	0.251	0.142
DNAJC6 c.801-2 A>G/FS	DA2	SCAF11	Up	0.293672	6.41359e-10	1.7523e-14	0.294	0.174
DNAJC6 c.801-2 A>G/FS	DA2	CELF4	Down	-0.749919	6.5244e-10	1.78257e-14	0.309	0.439
DNAJC6 c.801-2 A>G/FS	DA2	ACOT13	Up	0.516318	6.68076e-10	1.82529e-14	0.168	0.072
DNAJC6 c.801-2 A>G/FS	DA2	BAX	Up	0.304867	6.75548e-10	1.84571e-14	0.236	0.127
DNAJC6 c.801-2 A>G/FS	DA2	HYAL2	Up	0.317449	6.79848e-10	1.85746e-14	0.165	0.072
DNAJC6 c.801-2 A>G/FS	DA2	BAMBI	Up	2.17594	6.94489e-10	1.89746e-14	0.059	0.004
DNAJC6 c.801-2 A>G/FS	DA2	CAPNS1	Up	0.313657	7.04163e-10	1.92389e-14	0.237	0.129
DNAJC6 c.801-2 A>G/FS	DA2	MRPL13	Up	0.37128	7.1643e-10	1.95741e-14	0.214	0.11
DNAJC6 c.801-2 A>G/FS	DA2	PNRC1	Up	0.47854	7.32081e-10	2.00017e-14	0.196	0.09
DNAJC6 c.801-2 A>G/FS	DA2	FLNB	Up	0.316248	7.50156e-10	2.04955e-14	0.205	0.106
DNAJC6 c.801-2 A>G/FS	DA2	COPS8	Up	0.280958	7.75058e-10	2.11759e-14	0.229	0.119
DNAJC6 c.801-2 A>G/FS	DA2	EIF3F	Up	0.264782	7.83713e-10	2.14123e-14	0.283	0.167
DNAJC6 c.801-2 A>G/FS	DA2	FSTL1	Up	0.35477	7.98532e-10	2.18172e-14	0.281	0.161
DNAJC6 c.801-2 A>G/FS	DA2	OSBPL1A	Up	0.259351	8.08376e-10	2.20862e-14	0.172	0.077
DNAJC6 c.801-2 A>G/FS	DA2	SQSTM1	Up	0.317446	8.92902e-10	2.43956e-14	0.307	0.18
DNAJC6 c.801-2 A>G/FS	DA2	REXO2	Up	0.672104	9.15028e-10	2.50001e-14	0.246	0.123
DNAJC6 c.801-2 A>G/FS	DA2	TFPI2	Up	0.947961	9.74395e-10	2.66221e-14	0.679	0.617
DNAJC6 c.801-2 A>G/FS	DA2	VCP	Up	0.324446	9.76889e-10	2.66902e-14	0.282	0.165
DNAJC6 c.801-2 A>G/FS	DA2	TP53I13	Up	0.871177	9.78901e-10	2.67452e-14	0.15	0.053
DNAJC6 c.801-2 A>G/FS	DA2	SYT1	Down	-0.46478	9.80593e-10	2.67914e-14	0.56	0.591
DNAJC6 c.801-2 A>G/FS	DA2	SNX3	Up	0.413509	1.06591e-09	2.91223e-14	0.28	0.158
DNAJC6 c.801-2 A>G/FS	DA2	LRRC59	Up	0.294778	1.10813e-09	3.0276e-14	0.13	0.048
DNAJC6 c.801-2 A>G/FS	DA2	WLS	Up	0.871843	1.1412e-09	3.11794e-14	0.35	0.196
DNAJC6 c.801-2 A>G/FS	DA2	WWC1	Up	1.38645	1.14223e-09	3.12075e-14	0.085	0.015
DNAJC6 c.801-2 A>G/FS	DA2	ELAVL2	Down	-0.991955	1.16445e-09	3.18146e-14	0.23	0.347
DNAJC6 c.801-2 A>G/FS	DA2	AC055839.2	Up	0.772595	1.19739e-09	3.27147e-14	0.093	0.022
DNAJC6 c.801-2 A>G/FS	DA2	KIF21A	Down	-0.307972	1.22192e-09	3.33847e-14	0.469	0.435
DNAJC6 c.801-2 A>G/FS	DA2	IFI27L2	Up	0.314854	1.22802e-09	3.35516e-14	0.316	0.19
DNAJC6 c.801-2 A>G/FS	DA2	SYMPK	Down	-0.326362	1.23333e-09	3.36966e-14	0.17	0.098
DNAJC6 c.801-2 A>G/FS	DA2	PCBP2	Up	0.285082	1.23921e-09	3.38574e-14	0.281	0.166
DNAJC6 c.801-2 A>G/FS	DA2	SELENOM	Up	0.329308	1.24667e-09	3.40611e-14	0.342	0.203
DNAJC6 c.801-2 A>G/FS	DA2	TMEM160	Down	-0.308861	1.25546e-09	3.43013e-14	0.407	0.351
DNAJC6 c.801-2 A>G/FS	DA2	CALU	Up	0.547636	1.3471e-09	3.68051e-14	0.35	0.201
DNAJC6 c.801-2 A>G/FS	DA2	SPATA6	Up	0.509719	1.36988e-09	3.74274e-14	0.163	0.068
DNAJC6 c.801-2 A>G/FS	DA2	TMBIM4	Up	0.303544	1.44634e-09	3.95165e-14	0.25	0.136
DNAJC6 c.801-2 A>G/FS	DA2	UROD	Up	0.683954	1.46173e-09	3.99369e-14	0.121	0.04
DNAJC6 c.801-2 A>G/FS	DA2	TRMT112	Up	0.638475	1.47501e-09	4.02998e-14	0.32	0.176
DNAJC6 c.801-2 A>G/FS	DA2	ERLEC1	Up	0.343516	1.49379e-09	4.08128e-14	0.305	0.177
DNAJC6 c.801-2 A>G/FS	DA2	EMC4	Down	-0.402311	1.50168e-09	4.10285e-14	0.174	0.109
DNAJC6 c.801-2 A>G/FS	DA2	ISCU	Up	0.42428	1.51407e-09	4.1367e-14	0.221	0.116
DNAJC6 c.801-2 A>G/FS	DA2	CD164	Up	0.269262	1.53404e-09	4.19125e-14	0.197	0.103
DNAJC6 c.801-2 A>G/FS	DA2	PLXDC2	Up	0.46765	1.64293e-09	4.48877e-14	0.264	0.142
DNAJC6 c.801-2 A>G/FS	DA2	TMEM230	Up	0.55723	1.6765e-09	4.58047e-14	0.234	0.117
DNAJC6 c.801-2 A>G/FS	DA2	DHRS7	Up	0.283405	1.75332e-09	4.79037e-14	0.288	0.171
DNAJC6 c.801-2 A>G/FS	DA2	XPC	Up	0.489845	1.82683e-09	4.99121e-14	0.175	0.078
DNAJC6 c.801-2 A>G/FS	DA2	AAK1	Down	-0.596803	1.85278e-09	5.06211e-14	0.381	0.413
DNAJC6 c.801-2 A>G/FS	DA2	PDE4D	Up	0.697211	1.85868e-09	5.07822e-14	0.3	0.164
DNAJC6 c.801-2 A>G/FS	DA2	HEXA	Up	0.720642	1.85877e-09	5.07847e-14	0.188	0.081
DNAJC6 c.801-2 A>G/FS	DA2	ENY2	Up	0.325728	1.8804e-09	5.13757e-14	0.362	0.231
DNAJC6 c.801-2 A>G/FS	DA2	SMS	Down	-0.380201	1.8998e-09	5.19057e-14	0.359	0.331
DNAJC6 c.801-2 A>G/FS	DA2	MSRB2	Up	0.537057	1.90726e-09	5.21095e-14	0.298	0.167
DNAJC6 c.801-2 A>G/FS	DA2	TJP1	Up	0.259536	1.923e-09	5.25396e-14	0.22	0.119
DNAJC6 c.801-2 A>G/FS	DA2	DNAJC19	Down	-0.463241	1.96344e-09	5.36443e-14	0.233	0.173
DNAJC6 c.801-2 A>G/FS	DA2	ATP6AP2	Up	0.252547	1.98582e-09	5.42559e-14	0.381	0.255
DNAJC6 c.801-2 A>G/FS	DA2	ANP32A	Up	0.310599	2.02016e-09	5.51941e-14	0.205	0.104
DNAJC6 c.801-2 A>G/FS	DA2	MRPS7	Down	-0.250526	2.04641e-09	5.59113e-14	0.142	0.076
DNAJC6 c.801-2 A>G/FS	DA2	C14ORF119	Up	0.3842	2.07451e-09	5.6679e-14	0.137	0.056
DNAJC6 c.801-2 A>G/FS	DA2	HDLBP	Up	0.346015	2.11883e-09	5.78899e-14	0.334	0.205
DNAJC6 c.801-2 A>G/FS	DA2	MRPL3	Down	-0.378402	2.15183e-09	5.87916e-14	0.155	0.089
DNAJC6 c.801-2 A>G/FS	DA2	USP11	Down	-0.416376	2.20871e-09	6.03455e-14	0.451	0.443
DNAJC6 c.801-2 A>G/FS	DA2	RSRP1	Up	0.398159	2.25815e-09	6.16964e-14	0.268	0.153
DNAJC6 c.801-2 A>G/FS	DA2	NKAIN3-IT1	Up	0.932597	2.26892e-09	6.19906e-14	0.107	0.029
DNAJC6 c.801-2 A>G/FS	DA2	TAX1BP3	Up	0.96984	2.26982e-09	6.20152e-14	0.082	0.015
DNAJC6 c.801-2 A>G/FS	DA2	DNAJC3	Up	0.352698	2.29844e-09	6.27972e-14	0.195	0.098
DNAJC6 c.801-2 A>G/FS	DA2	TMEM14C	Up	0.402664	2.40092e-09	6.55971e-14	0.272	0.151
DNAJC6 c.801-2 A>G/FS	DA2	FEZF1	Up	5.66251	2.46578e-09	6.73693e-14	0.048	0.001
DNAJC6 c.801-2 A>G/FS	DA2	KDM5B	Down	-0.337673	2.62592e-09	7.17446e-14	0.419	0.379
DNAJC6 c.801-2 A>G/FS	DA2	PPP1CA	Up	0.396358	2.67636e-09	7.31225e-14	0.208	0.105
DNAJC6 c.801-2 A>G/FS	DA2	DNAJB11	Up	0.428666	2.68338e-09	7.33143e-14	0.222	0.117
DNAJC6 c.801-2 A>G/FS	DA2	DPP7	Up	0.387694	2.7829e-09	7.60336e-14	0.189	0.092
DNAJC6 c.801-2 A>G/FS	DA2	GSTO1	Up	0.591421	2.84175e-09	7.76412e-14	0.146	0.057
DNAJC6 c.801-2 A>G/FS	DA2	P3H4	Up	0.497763	2.86958e-09	7.84016e-14	0.191	0.087
DNAJC6 c.801-2 A>G/FS	DA2	CNN3	Up	0.466981	2.90586e-09	7.93929e-14	0.205	0.099
DNAJC6 c.801-2 A>G/FS	DA2	FAM234A	Up	0.413904	3.05817e-09	8.35542e-14	0.183	0.087
DNAJC6 c.801-2 A>G/FS	DA2	SLC35B1	Up	0.415653	3.06256e-09	8.36741e-14	0.152	0.063
DNAJC6 c.801-2 A>G/FS	DA2	APC	Down	-0.483052	3.27231e-09	8.9405e-14	0.33	0.314
DNAJC6 c.801-2 A>G/FS	DA2	EPRS	Down	-0.361658	3.30802e-09	9.03807e-14	0.234	0.168
DNAJC6 c.801-2 A>G/FS	DA2	FAM114A1	Up	0.862328	3.32399e-09	9.08168e-14	0.142	0.05
DNAJC6 c.801-2 A>G/FS	DA2	EIF3A	Up	0.447961	3.34672e-09	9.14379e-14	0.332	0.196
DNAJC6 c.801-2 A>G/FS	DA2	FGFR1	Up	0.349126	3.37331e-09	9.21644e-14	0.181	0.087
DNAJC6 c.801-2 A>G/FS	DA2	ZFHX4	Down	-0.517628	3.37901e-09	9.23201e-14	0.322	0.305
DNAJC6 c.801-2 A>G/FS	DA2	IFT57	Up	0.274974	3.41368e-09	9.32673e-14	0.204	0.106
DNAJC6 c.801-2 A>G/FS	DA2	TMSB10	Down	-0.2534	3.4376e-09	9.39208e-14	0.999	1
DNAJC6 c.801-2 A>G/FS	DA2	PPP4C	Up	0.314496	3.48254e-09	9.51488e-14	0.159	0.07
DNAJC6 c.801-2 A>G/FS	DA2	AKAP13	Up	0.400443	3.48659e-09	9.52595e-14	0.263	0.15
DNAJC6 c.801-2 A>G/FS	DA2	SMIM20	Up	0.620411	3.5433e-09	9.68088e-14	0.125	0.044
DNAJC6 c.801-2 A>G/FS	DA2	MRPS31	Down	-0.620797	3.66162e-09	1.00042e-13	0.19	0.147
DNAJC6 c.801-2 A>G/FS	DA2	IVD	Up	0.377377	3.83113e-09	1.04673e-13	0.139	0.054
DNAJC6 c.801-2 A>G/FS	DA2	TMEM205	Up	0.604612	3.83286e-09	1.0472e-13	0.263	0.137
DNAJC6 c.801-2 A>G/FS	DA2	SDHC	Up	0.266636	3.86499e-09	1.05598e-13	0.235	0.132
DNAJC6 c.801-2 A>G/FS	DA2	EVI5	Up	0.624037	3.86641e-09	1.05637e-13	0.187	0.084
DNAJC6 c.801-2 A>G/FS	DA2	MAGT1	Up	0.865436	3.88092e-09	1.06033e-13	0.136	0.046
DNAJC6 c.801-2 A>G/FS	DA2	SYT4	Down	-0.596765	4.00739e-09	1.09489e-13	0.436	0.488
DNAJC6 c.801-2 A>G/FS	DA2	PRDX4	Up	0.424435	4.0653e-09	1.11071e-13	0.381	0.239
DNAJC6 c.801-2 A>G/FS	DA2	CALM3	Down	-0.294148	4.13147e-09	1.12879e-13	0.485	0.476
DNAJC6 c.801-2 A>G/FS	DA2	BUD31	Up	0.288299	4.35277e-09	1.18925e-13	0.291	0.177
DNAJC6 c.801-2 A>G/FS	DA2	TBL1X	Up	0.942095	4.42465e-09	1.20889e-13	0.131	0.043
DNAJC6 c.801-2 A>G/FS	DA2	MLEC	Up	0.318037	4.5085e-09	1.2318e-13	0.316	0.192
DNAJC6 c.801-2 A>G/FS	DA2	POP5	Up	0.448614	4.54275e-09	1.24115e-13	0.197	0.095
DNAJC6 c.801-2 A>G/FS	DA2	TNFRSF12A	Up	0.745719	4.56666e-09	1.24769e-13	0.138	0.051
DNAJC6 c.801-2 A>G/FS	DA2	LUC7L	Down	-0.6651	4.78001e-09	1.30598e-13	0.233	0.204
DNAJC6 c.801-2 A>G/FS	DA2	CKAP4	Up	0.28562	5.38588e-09	1.47151e-13	0.31	0.191
DNAJC6 c.801-2 A>G/FS	DA2	EVL	Down	-0.541729	5.41613e-09	1.47978e-13	0.342	0.344
DNAJC6 c.801-2 A>G/FS	DA2	SURF1	Up	0.291541	5.68338e-09	1.55279e-13	0.191	0.096
DNAJC6 c.801-2 A>G/FS	DA2	MEIS2	Down	-0.614782	6.1347e-09	1.6761e-13	0.298	0.276
DNAJC6 c.801-2 A>G/FS	DA2	SMIM30	Up	0.296641	6.32448e-09	1.72795e-13	0.172	0.077
DNAJC6 c.801-2 A>G/FS	DA2	A1BG	Down	-0.297118	6.47028e-09	1.76779e-13	0.286	0.212
DNAJC6 c.801-2 A>G/FS	DA2	KAZN	Up	0.416439	6.50715e-09	1.77786e-13	0.179	0.085
DNAJC6 c.801-2 A>G/FS	DA2	DNPH1	Up	0.626038	6.68832e-09	1.82736e-13	0.178	0.078
DNAJC6 c.801-2 A>G/FS	DA2	IGFBP5	Up	0.428566	6.72276e-09	1.83677e-13	0.284	0.16
DNAJC6 c.801-2 A>G/FS	DA2	ITM2C	Up	0.594152	6.94152e-09	1.89654e-13	0.43	0.27
DNAJC6 c.801-2 A>G/FS	DA2	AHCY	Up	0.537777	6.96391e-09	1.90266e-13	0.109	0.034
DNAJC6 c.801-2 A>G/FS	DA2	LAGE3	Up	0.447598	7.25184e-09	1.98132e-13	0.278	0.155
DNAJC6 c.801-2 A>G/FS	DA2	CYP51A1	Down	-0.403818	7.36844e-09	2.01318e-13	0.424	0.426
DNAJC6 c.801-2 A>G/FS	DA2	LRPAP1	Up	0.413576	7.40365e-09	2.0228e-13	0.365	0.227
DNAJC6 c.801-2 A>G/FS	DA2	GNB4	Up	0.346454	7.74451e-09	2.11593e-13	0.172	0.08
DNAJC6 c.801-2 A>G/FS	DA2	GNAQ	Down	-0.605613	7.94702e-09	2.17126e-13	0.293	0.3
DNAJC6 c.801-2 A>G/FS	DA2	DLGAP1-AS1	Up	1.04244	7.98912e-09	2.18276e-13	0.084	0.017
DNAJC6 c.801-2 A>G/FS	DA2	ATP1B1	Down	-0.379163	8.1613e-09	2.2298e-13	0.497	0.485
DNAJC6 c.801-2 A>G/FS	DA2	NUDT3	Down	-0.621357	8.18471e-09	2.2362e-13	0.307	0.324
DNAJC6 c.801-2 A>G/FS	DA2	UBE3A	Down	-0.712878	8.54051e-09	2.33341e-13	0.298	0.317
DNAJC6 c.801-2 A>G/FS	DA2	FKBP14	Up	0.529055	8.54247e-09	2.33394e-13	0.11	0.035
DNAJC6 c.801-2 A>G/FS	DA2	SRSF3	Up	0.25864	8.65314e-09	2.36418e-13	0.357	0.232
DNAJC6 c.801-2 A>G/FS	DA2	SPA17	Up	0.322638	9.02539e-09	2.46589e-13	0.129	0.05
DNAJC6 c.801-2 A>G/FS	DA2	SARS	Down	-0.393487	9.103e-09	2.48709e-13	0.267	0.222
DNAJC6 c.801-2 A>G/FS	DA2	XRN2	Down	-0.482665	9.27344e-09	2.53366e-13	0.264	0.222
DNAJC6 c.801-2 A>G/FS	DA2	PALMD	Up	0.745648	9.31583e-09	2.54524e-13	0.098	0.027
DNAJC6 c.801-2 A>G/FS	DA2	IL13RA1	Up	0.915702	9.55337e-09	2.61014e-13	0.084	0.017
DNAJC6 c.801-2 A>G/FS	DA2	PBXIP1	Up	0.393703	9.6351e-09	2.63247e-13	0.179	0.086
DNAJC6 c.801-2 A>G/FS	DA2	PREPL	Down	-0.487599	9.67763e-09	2.64409e-13	0.309	0.277
DNAJC6 c.801-2 A>G/FS	DA2	TIMMDC1	Up	0.345794	9.79427e-09	2.67596e-13	0.162	0.075
DNAJC6 c.801-2 A>G/FS	DA2	DCTN1	Down	-0.688717	9.80333e-09	2.67843e-13	0.293	0.314
DNAJC6 c.801-2 A>G/FS	DA2	RPN2	Up	0.290943	9.86155e-09	2.69434e-13	0.344	0.213
DNAJC6 c.801-2 A>G/FS	DA2	TMBIM6	Up	0.259662	9.90892e-09	2.70728e-13	0.403	0.265
DNAJC6 c.801-2 A>G/FS	DA2	PTTG1IP	Up	0.517779	1.00028e-08	2.73292e-13	0.241	0.128
DNAJC6 c.801-2 A>G/FS	DA2	ZMYND8	Down	-0.903659	1.00711e-08	2.75159e-13	0.224	0.265
DNAJC6 c.801-2 A>G/FS	DA2	HTRA1	Up	0.688269	1.01711e-08	2.77892e-13	0.239	0.124
DNAJC6 c.801-2 A>G/FS	DA2	GAP43	Down	-0.315497	1.02295e-08	2.79486e-13	0.811	0.823
DNAJC6 c.801-2 A>G/FS	DA2	DNAJC10	Up	0.250276	1.03559e-08	2.82941e-13	0.219	0.123
DNAJC6 c.801-2 A>G/FS	DA2	C9ORF116	Up	0.924618	1.05134e-08	2.87244e-13	0.101	0.028
DNAJC6 c.801-2 A>G/FS	DA2	RTF2	Up	0.318775	1.055e-08	2.88243e-13	0.222	0.126
DNAJC6 c.801-2 A>G/FS	DA2	MINCR	Up	0.263905	1.06904e-08	2.92079e-13	0.115	0.04
DNAJC6 c.801-2 A>G/FS	DA2	TDG	Down	-0.289032	1.14238e-08	3.12117e-13	0.245	0.177
DNAJC6 c.801-2 A>G/FS	DA2	ANP32B	Up	0.269833	1.152e-08	3.14745e-13	0.226	0.131
DNAJC6 c.801-2 A>G/FS	DA2	GGCT	Up	0.801528	1.15265e-08	3.14924e-13	0.166	0.069
DNAJC6 c.801-2 A>G/FS	DA2	ITPR2	Up	0.968868	1.15437e-08	3.15393e-13	0.133	0.045
DNAJC6 c.801-2 A>G/FS	DA2	SEC31A	Up	0.298645	1.15705e-08	3.16126e-13	0.303	0.187
DNAJC6 c.801-2 A>G/FS	DA2	HIKESHI	Up	0.314579	1.21928e-08	3.33129e-13	0.203	0.106
DNAJC6 c.801-2 A>G/FS	DA2	BRMS1	Up	1.406	1.25799e-08	3.43704e-13	0.084	0.016
DNAJC6 c.801-2 A>G/FS	DA2	JKAMP	Up	0.254433	1.25806e-08	3.43723e-13	0.191	0.098
DNAJC6 c.801-2 A>G/FS	DA2	DNAJC4	Up	0.834475	1.27461e-08	3.48245e-13	0.152	0.058
DNAJC6 c.801-2 A>G/FS	DA2	ANP32E	Up	0.319448	1.30961e-08	3.57808e-13	0.143	0.057
DNAJC6 c.801-2 A>G/FS	DA2	PIGT	Up	0.388035	1.31441e-08	3.59118e-13	0.21	0.109
DNAJC6 c.801-2 A>G/FS	DA2	SDF2L1	Up	0.421753	1.33699e-08	3.65288e-13	0.191	0.096
DNAJC6 c.801-2 A>G/FS	DA2	MRPL51	Up	0.56935	1.38518e-08	3.78455e-13	0.364	0.221
DNAJC6 c.801-2 A>G/FS	DA2	TRIM52-AS1	Up	0.57413	1.48297e-08	4.05171e-13	0.14	0.053
DNAJC6 c.801-2 A>G/FS	DA2	SERPING1	Up	0.876093	1.53367e-08	4.19025e-13	0.089	0.021
DNAJC6 c.801-2 A>G/FS	DA2	MAP6	Down	-0.272428	1.54448e-08	4.21978e-13	0.403	0.36
DNAJC6 c.801-2 A>G/FS	DA2	BBS4	Up	0.446035	1.56016e-08	4.2626e-13	0.138	0.058
DNAJC6 c.801-2 A>G/FS	DA2	SFT2D1	Up	0.870345	1.61059e-08	4.40039e-13	0.123	0.041
DNAJC6 c.801-2 A>G/FS	DA2	GLIS3	Up	0.969754	1.64854e-08	4.50408e-13	0.134	0.046
DNAJC6 c.801-2 A>G/FS	DA2	LAMP1	Up	0.359569	1.65464e-08	4.52076e-13	0.272	0.161
DNAJC6 c.801-2 A>G/FS	DA2	CDK4	Up	0.48609	1.69075e-08	4.61942e-13	0.138	0.054
DNAJC6 c.801-2 A>G/FS	DA2	CFDP1	Down	-0.355606	1.69463e-08	4.63001e-13	0.428	0.396
DNAJC6 c.801-2 A>G/FS	DA2	LDLRAD4	Up	0.478036	1.76266e-08	4.81589e-13	0.19	0.094
DNAJC6 c.801-2 A>G/FS	DA2	TMCO1	Up	0.327374	1.76474e-08	4.82155e-13	0.339	0.207
DNAJC6 c.801-2 A>G/FS	DA2	YPEL5	Up	0.430207	1.77788e-08	4.85745e-13	0.137	0.057
DNAJC6 c.801-2 A>G/FS	DA2	TMX2	Up	0.340207	1.78795e-08	4.88498e-13	0.153	0.068
DNAJC6 c.801-2 A>G/FS	DA2	UNC50	Up	0.619024	1.80005e-08	4.91803e-13	0.153	0.064
DNAJC6 c.801-2 A>G/FS	DA2	NENF	Up	0.276852	1.82472e-08	4.98545e-13	0.286	0.174
DNAJC6 c.801-2 A>G/FS	DA2	ATF6	Up	0.622467	1.83126e-08	5.00329e-13	0.157	0.064
DNAJC6 c.801-2 A>G/FS	DA2	REEP3	Up	0.630557	1.83203e-08	5.00541e-13	0.158	0.067
DNAJC6 c.801-2 A>G/FS	DA2	COPA	Up	0.269476	1.85848e-08	5.07766e-13	0.298	0.185
DNAJC6 c.801-2 A>G/FS	DA2	RNASEH2C	Up	0.37852	1.86266e-08	5.08909e-13	0.185	0.089
DNAJC6 c.801-2 A>G/FS	DA2	YIPF6	Up	0.368703	1.88954e-08	5.16254e-13	0.17	0.081
DNAJC6 c.801-2 A>G/FS	DA2	PAFAH1B1	Down	-0.427883	1.9175e-08	5.23893e-13	0.379	0.358
DNAJC6 c.801-2 A>G/FS	DA2	LUC7L3	Down	-0.341729	1.98267e-08	5.41699e-13	0.63	0.647
DNAJC6 c.801-2 A>G/FS	DA2	C7ORF50	Down	-0.332229	1.99803e-08	5.45895e-13	0.29	0.237
DNAJC6 c.801-2 A>G/FS	DA2	NRXN1	Down	-0.546218	2.02576e-08	5.53472e-13	0.416	0.562
DNAJC6 c.801-2 A>G/FS	DA2	TMA16	Down	-0.653437	2.20516e-08	6.02487e-13	0.1	0.045
DNAJC6 c.801-2 A>G/FS	DA2	ACSL3	Down	-0.356129	2.21978e-08	6.06482e-13	0.288	0.237
DNAJC6 c.801-2 A>G/FS	DA2	KIFAP3	Down	-0.496593	2.22747e-08	6.08581e-13	0.402	0.426
DNAJC6 c.801-2 A>G/FS	DA2	TMEM158	Up	0.644827	2.2772e-08	6.2217e-13	0.175	0.077
DNAJC6 c.801-2 A>G/FS	DA2	PTGR1	Up	1.50437	2.29218e-08	6.26263e-13	0.087	0.018
DNAJC6 c.801-2 A>G/FS	DA2	CETN2	Up	0.639641	2.39537e-08	6.54455e-13	0.304	0.169
DNAJC6 c.801-2 A>G/FS	DA2	CIR1	Down	-0.408041	2.43458e-08	6.65167e-13	0.203	0.139
DNAJC6 c.801-2 A>G/FS	DA2	OSTC	Up	0.284902	2.51323e-08	6.86655e-13	0.367	0.238
DNAJC6 c.801-2 A>G/FS	DA2	VKORC1	Up	0.451621	2.62676e-08	7.17676e-13	0.296	0.172
DNAJC6 c.801-2 A>G/FS	DA2	XBP1	Up	0.391268	2.66346e-08	7.27702e-13	0.247	0.134
DNAJC6 c.801-2 A>G/FS	DA2	DHRSX	Up	0.260268	2.71694e-08	7.42314e-13	0.108	0.038
DNAJC6 c.801-2 A>G/FS	DA2	PMP22	Up	0.251285	2.74385e-08	7.49664e-13	0.156	0.074
DNAJC6 c.801-2 A>G/FS	DA2	BDH2	Up	0.857813	2.84598e-08	7.77568e-13	0.109	0.033
DNAJC6 c.801-2 A>G/FS	DA2	ILF3	Down	-0.365252	2.91773e-08	7.97173e-13	0.294	0.245
DNAJC6 c.801-2 A>G/FS	DA2	SDF2	Up	0.632672	2.93926e-08	8.03054e-13	0.17	0.075
DNAJC6 c.801-2 A>G/FS	DA2	WDR34	Up	0.567678	2.98512e-08	8.15584e-13	0.134	0.05
DNAJC6 c.801-2 A>G/FS	DA2	NUCB2	Up	0.262003	3.0194e-08	8.2495e-13	0.394	0.274
DNAJC6 c.801-2 A>G/FS	DA2	RSPH1	Up	1.04939	3.03427e-08	8.29013e-13	0.108	0.032
DNAJC6 c.801-2 A>G/FS	DA2	NECTIN2	Up	0.367327	3.05595e-08	8.34937e-13	0.158	0.072
DNAJC6 c.801-2 A>G/FS	DA2	SOX4	Down	-0.335873	3.10534e-08	8.48431e-13	0.638	0.624
DNAJC6 c.801-2 A>G/FS	DA2	IGF2R	Up	0.355139	3.10664e-08	8.48786e-13	0.205	0.106
DNAJC6 c.801-2 A>G/FS	DA2	NPEPPS	Down	-0.619803	3.28153e-08	8.9657e-13	0.301	0.297
DNAJC6 c.801-2 A>G/FS	DA2	EBPL	Up	0.406933	3.31152e-08	9.04762e-13	0.119	0.044
DNAJC6 c.801-2 A>G/FS	DA2	NECTIN3	Up	0.636851	3.35784e-08	9.17417e-13	0.152	0.062
DNAJC6 c.801-2 A>G/FS	DA2	NFIC	Up	0.565319	3.39717e-08	9.28164e-13	0.158	0.069
DNAJC6 c.801-2 A>G/FS	DA2	WWTR1	Up	0.39748	3.39783e-08	9.28344e-13	0.103	0.036
DNAJC6 c.801-2 A>G/FS	DA2	C5ORF15	Up	0.618719	3.42854e-08	9.36733e-13	0.136	0.053
DNAJC6 c.801-2 A>G/FS	DA2	ATP2B4	Up	0.768241	3.44946e-08	9.42448e-13	0.121	0.042
DNAJC6 c.801-2 A>G/FS	DA2	PPP1R2	Down	-0.736198	3.53125e-08	9.64795e-13	0.179	0.154
DNAJC6 c.801-2 A>G/FS	DA2	NOS1AP	Up	0.445813	3.54215e-08	9.67774e-13	0.179	0.084
DNAJC6 c.801-2 A>G/FS	DA2	SRM	Down	-0.659878	3.63456e-08	9.93022e-13	0.187	0.141
DNAJC6 c.801-2 A>G/FS	DA2	ONECUT2	Down	-0.944935	3.67358e-08	1.00368e-12	0.201	0.309
DNAJC6 c.801-2 A>G/FS	DA2	DDRGK1	Up	0.415024	3.69868e-08	1.01054e-12	0.232	0.125
DNAJC6 c.801-2 A>G/FS	DA2	ORAI3	Up	1.45011	3.70817e-08	1.01313e-12	0.083	0.016
DNAJC6 c.801-2 A>G/FS	DA2	TCEAL8	Up	0.444645	3.77822e-08	1.03227e-12	0.283	0.165
DNAJC6 c.801-2 A>G/FS	DA2	CACHD1	Up	0.528289	3.78867e-08	1.03513e-12	0.08	0.019
DNAJC6 c.801-2 A>G/FS	DA2	QKI	Up	0.601735	3.79959e-08	1.03811e-12	0.369	0.224
DNAJC6 c.801-2 A>G/FS	DA2	PAWR	Up	0.484609	3.85895e-08	1.05433e-12	0.18	0.085
DNAJC6 c.801-2 A>G/FS	DA2	PDLIM2	Up	0.630738	3.86549e-08	1.05612e-12	0.105	0.032
DNAJC6 c.801-2 A>G/FS	DA2	LRRIQ1	Up	0.626326	3.91659e-08	1.07008e-12	0.184	0.087
DNAJC6 c.801-2 A>G/FS	DA2	RAB34	Up	1.30335	3.96894e-08	1.08438e-12	0.099	0.025
DNAJC6 c.801-2 A>G/FS	DA2	CCND2	Up	0.566663	4.00313e-08	1.09372e-12	0.138	0.055
DNAJC6 c.801-2 A>G/FS	DA2	EVA1B	Up	0.288058	4.04381e-08	1.10484e-12	0.101	0.035
DNAJC6 c.801-2 A>G/FS	DA2	ADAM9	Up	0.370126	4.05062e-08	1.1067e-12	0.151	0.067
DNAJC6 c.801-2 A>G/FS	DA2	TOMM6	Up	0.58015	4.10218e-08	1.12078e-12	0.325	0.19
DNAJC6 c.801-2 A>G/FS	DA2	FBN1	Up	0.623371	4.16961e-08	1.13921e-12	0.158	0.066
DNAJC6 c.801-2 A>G/FS	DA2	LINC00461	Up	1.43136	4.23752e-08	1.15776e-12	0.075	0.014
DNAJC6 c.801-2 A>G/FS	DA2	PDCD5	Down	-0.275375	4.31989e-08	1.18027e-12	0.338	0.275
DNAJC6 c.801-2 A>G/FS	DA2	MRPL24	Up	0.741434	4.38737e-08	1.1987e-12	0.104	0.033
DNAJC6 c.801-2 A>G/FS	DA2	DNAJA2	Up	0.293723	4.40962e-08	1.20478e-12	0.219	0.122
DNAJC6 c.801-2 A>G/FS	DA2	ITIH5	Up	1.36341	4.472e-08	1.22183e-12	0.087	0.018
DNAJC6 c.801-2 A>G/FS	DA2	FAM183A	Up	1.11046	4.50464e-08	1.23074e-12	0.055	0.006
DNAJC6 c.801-2 A>G/FS	DA2	FAM200B	Up	0.328707	4.58258e-08	1.25204e-12	0.225	0.127
DNAJC6 c.801-2 A>G/FS	DA2	SEPTIN10	Up	0.611739	4.69705e-08	1.28331e-12	0.106	0.033
DNAJC6 c.801-2 A>G/FS	DA2	QARS	Up	0.251933	4.7632e-08	1.30138e-12	0.099	0.035
DNAJC6 c.801-2 A>G/FS	DA2	PIEZO2	Up	1.1594	4.94863e-08	1.35205e-12	0.083	0.018
DNAJC6 c.801-2 A>G/FS	DA2	ZIC2	Up	1.06129	5.10792e-08	1.39557e-12	0.073	0.013
DNAJC6 c.801-2 A>G/FS	DA2	ATP6AP1	Up	0.387438	5.27977e-08	1.44252e-12	0.366	0.236
DNAJC6 c.801-2 A>G/FS	DA2	PNPLA4	Up	0.326299	5.59343e-08	1.52822e-12	0.117	0.042
DNAJC6 c.801-2 A>G/FS	DA2	MDP1	Down	-0.409169	5.6743e-08	1.55031e-12	0.171	0.114
DNAJC6 c.801-2 A>G/FS	DA2	NEMF	Up	0.266061	5.84993e-08	1.5983e-12	0.252	0.151
DNAJC6 c.801-2 A>G/FS	DA2	MRPL58	Up	1.73354	6.11115e-08	1.66967e-12	0.081	0.015
DNAJC6 c.801-2 A>G/FS	DA2	EIF2AK2	Up	0.349104	6.35505e-08	1.73631e-12	0.173	0.084
DNAJC6 c.801-2 A>G/FS	DA2	TAC1	Down	-0.38723	6.35814e-08	1.73715e-12	0.81	0.857
DNAJC6 c.801-2 A>G/FS	DA2	PAFAH1B3	Down	-0.416918	6.49947e-08	1.77576e-12	0.44	0.452
DNAJC6 c.801-2 A>G/FS	DA2	PHACTR4	Down	-0.707367	6.57783e-08	1.79717e-12	0.174	0.143
DNAJC6 c.801-2 A>G/FS	DA2	SYNCRIP	Down	-0.310403	6.74317e-08	1.84235e-12	0.229	0.173
DNAJC6 c.801-2 A>G/FS	DA2	SV2A	Down	-0.644809	6.86732e-08	1.87627e-12	0.284	0.309
DNAJC6 c.801-2 A>G/FS	DA2	CLU	Up	0.822221	6.99087e-08	1.91002e-12	0.493	0.376
DNAJC6 c.801-2 A>G/FS	DA2	CHURC1	Up	0.261448	7.27545e-08	1.98777e-12	0.364	0.241
DNAJC6 c.801-2 A>G/FS	DA2	TADA3	Down	-0.339771	7.59802e-08	2.0759e-12	0.119	0.06
DNAJC6 c.801-2 A>G/FS	DA2	NMT1	Down	-0.360928	7.9199e-08	2.16385e-12	0.234	0.177
DNAJC6 c.801-2 A>G/FS	DA2	FAT3	Down	-0.271271	7.93836e-08	2.16889e-12	0.233	0.172
DNAJC6 c.801-2 A>G/FS	DA2	ACADVL	Up	0.616473	8.00741e-08	2.18776e-12	0.203	0.101
DNAJC6 c.801-2 A>G/FS	DA2	PLPPR3	Down	-0.415415	8.29326e-08	2.26586e-12	0.343	0.324
DNAJC6 c.801-2 A>G/FS	DA2	TEX15	Up	2.08157	8.69086e-08	2.37449e-12	0.068	0.01
DNAJC6 c.801-2 A>G/FS	DA2	ATXN7L3B	Down	-0.379563	8.69769e-08	2.37635e-12	0.312	0.281
DNAJC6 c.801-2 A>G/FS	DA2	GGH	Up	0.502918	8.73745e-08	2.38722e-12	0.131	0.052
DNAJC6 c.801-2 A>G/FS	DA2	DPYSL3	Down	-0.4707	9.1058e-08	2.48786e-12	0.425	0.476
DNAJC6 c.801-2 A>G/FS	DA2	CFB	Up	2.92697	9.43867e-08	2.5788e-12	0.046	0.002
DNAJC6 c.801-2 A>G/FS	DA2	CALD1	Up	0.644171	9.49765e-08	2.59492e-12	0.576	0.414
DNAJC6 c.801-2 A>G/FS	DA2	VAMP3	Up	0.276073	9.59706e-08	2.62208e-12	0.112	0.042
DNAJC6 c.801-2 A>G/FS	DA2	SNHG5	Up	0.298149	9.86956e-08	2.69653e-12	0.266	0.16
DNAJC6 c.801-2 A>G/FS	DA2	OXLD1	Up	0.407276	9.98214e-08	2.72729e-12	0.147	0.064
DNAJC6 c.801-2 A>G/FS	DA2	RSL1D1	Up	0.341518	1.00035e-07	2.73313e-12	0.179	0.09
DNAJC6 c.801-2 A>G/FS	DA2	YME1L1	Down	-0.30503	1.00484e-07	2.74538e-12	0.254	0.201
DNAJC6 c.801-2 A>G/FS	DA2	GDE1	Down	-0.276574	1.00518e-07	2.74632e-12	0.178	0.107
DNAJC6 c.801-2 A>G/FS	DA2	PPM1B	Up	0.315501	1.01197e-07	2.76486e-12	0.162	0.077
DNAJC6 c.801-2 A>G/FS	DA2	PRKCSH	Up	0.420719	1.02922e-07	2.81201e-12	0.231	0.126
DNAJC6 c.801-2 A>G/FS	DA2	XPR1	Down	-0.712766	1.04338e-07	2.85068e-12	0.247	0.283
DNAJC6 c.801-2 A>G/FS	DA2	POLD4	Up	0.465447	1.0649e-07	2.90948e-12	0.134	0.053
DNAJC6 c.801-2 A>G/FS	DA2	TNKS2	Up	0.342403	1.06943e-07	2.92186e-12	0.192	0.101
DNAJC6 c.801-2 A>G/FS	DA2	TXNDC12	Up	0.573387	1.12583e-07	3.07596e-12	0.131	0.049
DNAJC6 c.801-2 A>G/FS	DA2	TRAPPC2L	Down	-0.265756	1.14256e-07	3.12166e-12	0.264	0.197
DNAJC6 c.801-2 A>G/FS	DA2	IFITM2	Down	-0.282754	1.15975e-07	3.16864e-12	0.109	0.049
DNAJC6 c.801-2 A>G/FS	DA2	MRPL54	Up	0.257285	1.18688e-07	3.24275e-12	0.189	0.103
DNAJC6 c.801-2 A>G/FS	DA2	FANK1	Up	1.42877	1.19601e-07	3.26771e-12	0.069	0.012
DNAJC6 c.801-2 A>G/FS	DA2	AC018521.5	Up	0.318122	1.2076e-07	3.29935e-12	0.141	0.063
DNAJC6 c.801-2 A>G/FS	DA2	BRD9	Down	-0.467509	1.21629e-07	3.32312e-12	0.217	0.176
DNAJC6 c.801-2 A>G/FS	DA2	MORN2	Up	0.277757	1.22503e-07	3.34698e-12	0.224	0.126
DNAJC6 c.801-2 A>G/FS	DA2	PALLD	Up	0.36386	1.22507e-07	3.34711e-12	0.246	0.138
DNAJC6 c.801-2 A>G/FS	DA2	VMP1	Up	0.385781	1.28912e-07	3.5221e-12	0.298	0.182
DNAJC6 c.801-2 A>G/FS	DA2	NABP2	Up	0.274397	1.31894e-07	3.60357e-12	0.123	0.05
DNAJC6 c.801-2 A>G/FS	DA2	ATP10D	Up	1.0691	1.31903e-07	3.6038e-12	0.105	0.03
DNAJC6 c.801-2 A>G/FS	DA2	NOVA1	Down	-0.335148	1.32061e-07	3.60814e-12	0.651	0.636
DNAJC6 c.801-2 A>G/FS	DA2	CHM	Down	-0.49918	1.35571e-07	3.70402e-12	0.248	0.211
DNAJC6 c.801-2 A>G/FS	DA2	PDE3A	Up	1.39351	1.37058e-07	3.74467e-12	0.094	0.023
DNAJC6 c.801-2 A>G/FS	DA2	FNBP1L	Down	-0.530271	1.37396e-07	3.75387e-12	0.39	0.432
DNAJC6 c.801-2 A>G/FS	DA2	PBDC1	Up	0.272031	1.37993e-07	3.7702e-12	0.185	0.1
DNAJC6 c.801-2 A>G/FS	DA2	PIR	Up	0.448792	1.38219e-07	3.77638e-12	0.107	0.037
DNAJC6 c.801-2 A>G/FS	DA2	KPNA3	Down	-0.323936	1.39482e-07	3.81087e-12	0.181	0.118
DNAJC6 c.801-2 A>G/FS	DA2	CLINT1	Up	0.342501	1.41451e-07	3.86467e-12	0.199	0.107
DNAJC6 c.801-2 A>G/FS	DA2	WDR60	Down	-0.364831	1.42032e-07	3.88055e-12	0.342	0.312
DNAJC6 c.801-2 A>G/FS	DA2	SYNM	Up	0.925632	1.42245e-07	3.88636e-12	0.179	0.077
DNAJC6 c.801-2 A>G/FS	DA2	FILIP1L	Up	0.534423	1.43374e-07	3.91721e-12	0.231	0.123
DNAJC6 c.801-2 A>G/FS	DA2	ENO2	Down	-0.660523	1.43423e-07	3.91855e-12	0.29	0.318
DNAJC6 c.801-2 A>G/FS	DA2	RNMT	Down	-0.256572	1.44468e-07	3.94709e-12	0.397	0.348
DNAJC6 c.801-2 A>G/FS	DA2	NKAIN3	Up	1.20749	1.44708e-07	3.95365e-12	0.11	0.033
DNAJC6 c.801-2 A>G/FS	DA2	GLUL	Up	0.554891	1.45211e-07	3.96742e-12	0.122	0.045
DNAJC6 c.801-2 A>G/FS	DA2	TENT5A	Down	-0.320637	1.46665e-07	4.00714e-12	0.137	0.075
DNAJC6 c.801-2 A>G/FS	DA2	PPP1CC	Up	0.384933	1.57692e-07	4.30839e-12	0.189	0.1
DNAJC6 c.801-2 A>G/FS	DA2	DCXR	Down	-0.263666	1.58034e-07	4.31776e-12	0.255	0.194
DNAJC6 c.801-2 A>G/FS	DA2	ADD1	Down	-0.350347	1.62921e-07	4.45128e-12	0.211	0.155
DNAJC6 c.801-2 A>G/FS	DA2	PDLIM7	Up	0.251347	1.66244e-07	4.54207e-12	0.218	0.12
DNAJC6 c.801-2 A>G/FS	DA2	IER3	Up	0.508971	1.70983e-07	4.67153e-12	0.168	0.077
DNAJC6 c.801-2 A>G/FS	DA2	MAPT	Down	-0.627223	1.75401e-07	4.79224e-12	0.312	0.406
DNAJC6 c.801-2 A>G/FS	DA2	CELF1	Down	-0.479223	1.76135e-07	4.8123e-12	0.262	0.229
DNAJC6 c.801-2 A>G/FS	DA2	FSCN1	Down	-0.362599	1.77242e-07	4.84256e-12	0.23	0.187
DNAJC6 c.801-2 A>G/FS	DA2	AKAP9	Down	-0.298921	1.77887e-07	4.86018e-12	0.611	0.603
DNAJC6 c.801-2 A>G/FS	DA2	HCFC1R1	Up	0.335477	1.78095e-07	4.86584e-12	0.279	0.176
DNAJC6 c.801-2 A>G/FS	DA2	CEBPZOS	Up	0.441266	1.78394e-07	4.87402e-12	0.17	0.078
DNAJC6 c.801-2 A>G/FS	DA2	PDE4B	Up	0.531354	1.79352e-07	4.90019e-12	0.201	0.102
DNAJC6 c.801-2 A>G/FS	DA2	PLIN3	Up	0.864094	1.81164e-07	4.9497e-12	0.1	0.028
DNAJC6 c.801-2 A>G/FS	DA2	TXLNA	Down	-0.386322	1.84328e-07	5.03615e-12	0.144	0.087
DNAJC6 c.801-2 A>G/FS	DA2	BAALC	Up	0.685887	1.88857e-07	5.15989e-12	0.169	0.073
DNAJC6 c.801-2 A>G/FS	DA2	ACADM	Up	0.350703	1.91657e-07	5.23638e-12	0.138	0.057
DNAJC6 c.801-2 A>G/FS	DA2	GNG11	Up	0.897304	1.94083e-07	5.30268e-12	0.392	0.253
DNAJC6 c.801-2 A>G/FS	DA2	TNRC6B	Down	-0.367313	1.95159e-07	5.33207e-12	0.409	0.381
DNAJC6 c.801-2 A>G/FS	DA2	KDELR1	Up	0.434489	2.02385e-07	5.52949e-12	0.318	0.19
DNAJC6 c.801-2 A>G/FS	DA2	PLGRKT	Up	0.256689	2.02999e-07	5.54626e-12	0.12	0.048
DNAJC6 c.801-2 A>G/FS	DA2	NRBP2	Up	0.438243	2.10815e-07	5.75982e-12	0.189	0.095
DNAJC6 c.801-2 A>G/FS	DA2	PROM1	Up	2.33242	2.1653e-07	5.91596e-12	0.054	0.005
DNAJC6 c.801-2 A>G/FS	DA2	PSMB10	Up	0.335682	2.17067e-07	5.93063e-12	0.174	0.088
DNAJC6 c.801-2 A>G/FS	DA2	SNHG25	Up	0.330515	2.17128e-07	5.93229e-12	0.19	0.102
DNAJC6 c.801-2 A>G/FS	DA2	DHX36	Down	-0.320391	2.19912e-07	6.00835e-12	0.409	0.369
DNAJC6 c.801-2 A>G/FS	DA2	ITGA6	Up	1.15756	2.20658e-07	6.02874e-12	0.11	0.034
DNAJC6 c.801-2 A>G/FS	DA2	POU3F2	Up	0.547031	2.21415e-07	6.04943e-12	0.1	0.032
DNAJC6 c.801-2 A>G/FS	DA2	NDUFA5	Down	-0.293333	2.23024e-07	6.09339e-12	0.389	0.343
DNAJC6 c.801-2 A>G/FS	DA2	MRPS28	Up	0.484033	2.32417e-07	6.35003e-12	0.135	0.057
DNAJC6 c.801-2 A>G/FS	DA2	ZNRD2	Up	0.33747	2.34384e-07	6.40375e-12	0.12	0.046
DNAJC6 c.801-2 A>G/FS	DA2	ZEB2	Up	0.428051	2.37263e-07	6.48243e-12	0.094	0.029
DNAJC6 c.801-2 A>G/FS	DA2	CISD1	Down	-0.355568	2.45051e-07	6.69521e-12	0.29	0.254
DNAJC6 c.801-2 A>G/FS	DA2	PHB2	Up	0.278295	2.46968e-07	6.74758e-12	0.209	0.114
DNAJC6 c.801-2 A>G/FS	DA2	SYNGR2	Up	1.08217	2.55566e-07	6.98249e-12	0.091	0.024
DNAJC6 c.801-2 A>G/FS	DA2	BPTF	Down	-0.259581	2.71124e-07	7.40757e-12	0.408	0.351
DNAJC6 c.801-2 A>G/FS	DA2	DOCK1	Up	1.13631	2.76386e-07	7.55131e-12	0.078	0.016
DNAJC6 c.801-2 A>G/FS	DA2	TMEM98	Up	0.735363	2.76826e-07	7.56335e-12	0.137	0.053
DNAJC6 c.801-2 A>G/FS	DA2	MXRA8	Up	0.264745	2.78429e-07	7.60713e-12	0.095	0.032
DNAJC6 c.801-2 A>G/FS	DA2	S100A13	Up	0.357659	2.81646e-07	7.69503e-12	0.153	0.071
DNAJC6 c.801-2 A>G/FS	DA2	NONO	Up	0.444439	2.87117e-07	7.8445e-12	0.38	0.242
DNAJC6 c.801-2 A>G/FS	DA2	ENC1	Up	0.251839	2.93786e-07	8.02672e-12	0.205	0.114
DNAJC6 c.801-2 A>G/FS	DA2	DCAF8	Up	0.418758	2.94539e-07	8.04728e-12	0.166	0.078
DNAJC6 c.801-2 A>G/FS	DA2	RPL22L1	Up	0.356921	2.98953e-07	8.1679e-12	0.148	0.067
DNAJC6 c.801-2 A>G/FS	DA2	RHOBTB3	Up	0.718298	3.01778e-07	8.24509e-12	0.28	0.154
DNAJC6 c.801-2 A>G/FS	DA2	GFPT1	Down	-0.347894	3.075e-07	8.40141e-12	0.229	0.175
DNAJC6 c.801-2 A>G/FS	DA2	TNFRSF10B	Up	0.557712	3.11361e-07	8.50691e-12	0.08	0.02
DNAJC6 c.801-2 A>G/FS	DA2	COLEC12	Up	1.15343	3.14767e-07	8.59995e-12	0.118	0.039
DNAJC6 c.801-2 A>G/FS	DA2	PLEKHB2	Down	-0.735648	3.1908e-07	8.7178e-12	0.175	0.155
DNAJC6 c.801-2 A>G/FS	DA2	PIAS2	Up	0.376489	3.19809e-07	8.73772e-12	0.201	0.106
DNAJC6 c.801-2 A>G/FS	DA2	MAPK1	Down	-0.505975	3.26052e-07	8.90829e-12	0.16	0.109
DNAJC6 c.801-2 A>G/FS	DA2	CEP170	Down	-0.637643	3.39498e-07	9.27566e-12	0.304	0.341
DNAJC6 c.801-2 A>G/FS	DA2	CEBPZ	Down	-0.268178	3.63321e-07	9.92654e-12	0.217	0.152
DNAJC6 c.801-2 A>G/FS	DA2	EIF3I	Up	0.452026	3.68007e-07	1.00546e-11	0.223	0.121
DNAJC6 c.801-2 A>G/FS	DA2	TM2D2	Up	0.814268	3.76209e-07	1.02787e-11	0.154	0.065
DNAJC6 c.801-2 A>G/FS	DA2	STOML2	Up	0.420712	3.76762e-07	1.02938e-11	0.202	0.108
DNAJC6 c.801-2 A>G/FS	DA2	TMEM107	Down	-0.251135	3.79145e-07	1.03589e-11	0.151	0.084
DNAJC6 c.801-2 A>G/FS	DA2	DNAJB4	Up	0.410291	3.82199e-07	1.04423e-11	0.098	0.033
DNAJC6 c.801-2 A>G/FS	DA2	CD24	Down	-0.290806	3.95544e-07	1.08069e-11	0.604	0.599
DNAJC6 c.801-2 A>G/FS	DA2	AC007614.1	Up	1.09504	4.09592e-07	1.11907e-11	0.104	0.032
DNAJC6 c.801-2 A>G/FS	DA2	MICU1	Down	-0.641569	4.21397e-07	1.15133e-11	0.214	0.199
DNAJC6 c.801-2 A>G/FS	DA2	ZNF106	Up	0.339729	4.29825e-07	1.17435e-11	0.304	0.192
DNAJC6 c.801-2 A>G/FS	DA2	CTSH	Up	0.294012	4.35003e-07	1.1885e-11	0.132	0.061
DNAJC6 c.801-2 A>G/FS	DA2	PRRC2C	Down	-0.363116	4.37287e-07	1.19474e-11	0.493	0.477
DNAJC6 c.801-2 A>G/FS	DA2	EFEMP1	Up	2.31965	4.37894e-07	1.1964e-11	0.05	0.004
DNAJC6 c.801-2 A>G/FS	DA2	CCNG1	Up	0.491585	4.49342e-07	1.22768e-11	0.139	0.057
DNAJC6 c.801-2 A>G/FS	DA2	PDPN	Up	0.565252	4.59112e-07	1.25437e-11	0.072	0.015
DNAJC6 c.801-2 A>G/FS	DA2	SPARC	Up	0.387291	4.59272e-07	1.25481e-11	0.396	0.259
DNAJC6 c.801-2 A>G/FS	DA2	ARIH2	Up	0.548796	4.63065e-07	1.26517e-11	0.144	0.063
DNAJC6 c.801-2 A>G/FS	DA2	NOTCH3	Up	1.02612	4.71393e-07	1.28792e-11	0.089	0.023
DNAJC6 c.801-2 A>G/FS	DA2	CCDC124	Down	-0.364325	4.75389e-07	1.29884e-11	0.205	0.15
DNAJC6 c.801-2 A>G/FS	DA2	ABCA8	Up	1.14726	4.8134e-07	1.3151e-11	0.086	0.021
DNAJC6 c.801-2 A>G/FS	DA2	ECM2	Up	1.17393	4.87397e-07	1.33165e-11	0.064	0.011
DNAJC6 c.801-2 A>G/FS	DA2	CRBN	Down	-0.312415	4.92503e-07	1.3456e-11	0.166	0.106
DNAJC6 c.801-2 A>G/FS	DA2	BMPR2	Down	-0.340202	4.99067e-07	1.36354e-11	0.275	0.226
DNAJC6 c.801-2 A>G/FS	DA2	SERPINB6	Up	0.307495	5.15547e-07	1.40856e-11	0.13	0.057
DNAJC6 c.801-2 A>G/FS	DA2	CCN1	Up	1.01978	5.1879e-07	1.41742e-11	0.088	0.023
DNAJC6 c.801-2 A>G/FS	DA2	LMO4	Down	-0.463793	5.22599e-07	1.42783e-11	0.347	0.36
DNAJC6 c.801-2 A>G/FS	DA2	KIF2A	Down	-0.43631	5.4389e-07	1.486e-11	0.316	0.296
DNAJC6 c.801-2 A>G/FS	DA2	PGM2L1	Down	-0.351059	5.46129e-07	1.49212e-11	0.433	0.424
DNAJC6 c.801-2 A>G/FS	DA2	C5ORF49	Up	0.921136	5.48599e-07	1.49886e-11	0.103	0.032
DNAJC6 c.801-2 A>G/FS	DA2	NKIRAS2	Up	0.291625	5.57117e-07	1.52213e-11	0.135	0.061
DNAJC6 c.801-2 A>G/FS	DA2	SNHG8	Up	0.296821	5.5757e-07	1.52337e-11	0.223	0.129
DNAJC6 c.801-2 A>G/FS	DA2	SLC39A1	Up	0.366863	5.5782e-07	1.52406e-11	0.082	0.023
DNAJC6 c.801-2 A>G/FS	DA2	MALT1	Up	0.851086	5.81494e-07	1.58874e-11	0.094	0.027
DNAJC6 c.801-2 A>G/FS	DA2	RPAIN	Down	-0.290529	5.88089e-07	1.60676e-11	0.365	0.311
DNAJC6 c.801-2 A>G/FS	DA2	ZNF275	Up	0.523371	6.02099e-07	1.64503e-11	0.089	0.027
DNAJC6 c.801-2 A>G/FS	DA2	RHOA	Up	0.456315	6.03877e-07	1.64989e-11	0.291	0.175
DNAJC6 c.801-2 A>G/FS	DA2	COL22A1	Up	0.931983	6.18068e-07	1.68866e-11	0.136	0.051
DNAJC6 c.801-2 A>G/FS	DA2	PAIP2	Down	-0.310193	6.18452e-07	1.68971e-11	0.301	0.248
DNAJC6 c.801-2 A>G/FS	DA2	YIPF3	Up	0.439648	6.18522e-07	1.68991e-11	0.271	0.16
DNAJC6 c.801-2 A>G/FS	DA2	RBM7	Up	0.559759	6.20717e-07	1.6959e-11	0.117	0.043
DNAJC6 c.801-2 A>G/FS	DA2	DHRS4L2	Down	-0.340044	6.26799e-07	1.71252e-11	0.089	0.034
DNAJC6 c.801-2 A>G/FS	DA2	SND1	Up	0.379518	6.35077e-07	1.73514e-11	0.15	0.07
DNAJC6 c.801-2 A>G/FS	DA2	HIPK2	Down	-0.298109	6.39234e-07	1.74649e-11	0.268	0.22
DNAJC6 c.801-2 A>G/FS	DA2	RAB6A	Down	-0.722909	6.68604e-07	1.82674e-11	0.226	0.228
DNAJC6 c.801-2 A>G/FS	DA2	SF3B1	Down	-0.351011	6.73987e-07	1.84144e-11	0.32	0.277
DNAJC6 c.801-2 A>G/FS	DA2	AP1S2	Down	-0.26339	6.78339e-07	1.85334e-11	0.314	0.266
DNAJC6 c.801-2 A>G/FS	DA2	VGF	Down	-0.32762	6.82831e-07	1.86561e-11	0.634	0.696
DNAJC6 c.801-2 A>G/FS	DA2	RBM17	Up	0.258599	6.85469e-07	1.87281e-11	0.265	0.166
DNAJC6 c.801-2 A>G/FS	DA2	LGR4	Up	0.625591	7.03785e-07	1.92286e-11	0.131	0.053
DNAJC6 c.801-2 A>G/FS	DA2	GLT8D1	Down	-0.341887	7.15286e-07	1.95428e-11	0.153	0.095
DNAJC6 c.801-2 A>G/FS	DA2	SNHG32	Up	0.272514	7.3239e-07	2.00101e-11	0.229	0.136
DNAJC6 c.801-2 A>G/FS	DA2	RAB9A	Up	0.844274	7.32915e-07	2.00244e-11	0.109	0.037
DNAJC6 c.801-2 A>G/FS	DA2	ADD3	Up	0.309004	7.33926e-07	2.00521e-11	0.147	0.067
DNAJC6 c.801-2 A>G/FS	DA2	EIF1AX	Down	-0.409402	7.43202e-07	2.03055e-11	0.327	0.293
DNAJC6 c.801-2 A>G/FS	DA2	RBMS1	Down	-0.277025	7.48587e-07	2.04526e-11	0.182	0.123
DNAJC6 c.801-2 A>G/FS	DA2	INA	Down	-0.524001	7.68224e-07	2.09892e-11	0.344	0.387
DNAJC6 c.801-2 A>G/FS	DA2	ANXA2	Up	0.411794	8.17002e-07	2.23219e-11	0.35	0.224
DNAJC6 c.801-2 A>G/FS	DA2	LY6H	Up	0.604906	8.20263e-07	2.24109e-11	0.759	0.677
DNAJC6 c.801-2 A>G/FS	DA2	CMIP	Up	0.394292	8.47279e-07	2.31491e-11	0.33	0.208
DNAJC6 c.801-2 A>G/FS	DA2	MCL1	Up	0.335921	8.78565e-07	2.40039e-11	0.153	0.074
DNAJC6 c.801-2 A>G/FS	DA2	EIF4E	Down	-0.485705	9.02679e-07	2.46627e-11	0.205	0.167
DNAJC6 c.801-2 A>G/FS	DA2	TMEM60	Up	0.29962	9.08795e-07	2.48298e-11	0.124	0.051
DNAJC6 c.801-2 A>G/FS	DA2	LINC01508	Up	1.56567	9.17822e-07	2.50764e-11	0.042	0.002
DNAJC6 c.801-2 A>G/FS	DA2	ARL2BP	Up	0.403796	9.43546e-07	2.57792e-11	0.166	0.08
DNAJC6 c.801-2 A>G/FS	DA2	MRPL18	Up	0.614808	9.53536e-07	2.60522e-11	0.17	0.081
DNAJC6 c.801-2 A>G/FS	DA2	TSNAX	Up	0.459293	9.56126e-07	2.61229e-11	0.179	0.088
DNAJC6 c.801-2 A>G/FS	DA2	GGNBP2	Down	-0.296248	9.80621e-07	2.67922e-11	0.226	0.167
DNAJC6 c.801-2 A>G/FS	DA2	C17ORF97	Up	0.355792	9.94604e-07	2.71742e-11	0.098	0.034
DNAJC6 c.801-2 A>G/FS	DA2	AL590302.1	Up	1.18626	1.07352e-06	2.93304e-11	0.1	0.029
DNAJC6 c.801-2 A>G/FS	DA2	CACNA2D1	Down	-0.851111	1.0768e-06	2.942e-11	0.256	0.35
DNAJC6 c.801-2 A>G/FS	DA2	RGCC	Up	1.53133	1.11366e-06	3.0427e-11	0.095	0.025
DNAJC6 c.801-2 A>G/FS	DA2	CKB	Down	-0.2732	1.12614e-06	3.07679e-11	0.541	0.524
DNAJC6 c.801-2 A>G/FS	DA2	ASCC3	Up	0.439628	1.14174e-06	3.11943e-11	0.166	0.081
DNAJC6 c.801-2 A>G/FS	DA2	RRAGD	Up	0.282243	1.14245e-06	3.12135e-11	0.122	0.052
DNAJC6 c.801-2 A>G/FS	DA2	C1QBP	Up	0.292197	1.14483e-06	3.12786e-11	0.256	0.157
DNAJC6 c.801-2 A>G/FS	DA2	SNRPB	Up	0.336264	1.19418e-06	3.26269e-11	0.245	0.143
DNAJC6 c.801-2 A>G/FS	DA2	TNRC6A	Down	-0.294576	1.20085e-06	3.28092e-11	0.291	0.246
DNAJC6 c.801-2 A>G/FS	DA2	LHFPL6	Up	0.989247	1.22072e-06	3.33522e-11	0.116	0.041
DNAJC6 c.801-2 A>G/FS	DA2	GPAA1	Up	0.300527	1.23495e-06	3.37408e-11	0.217	0.126
DNAJC6 c.801-2 A>G/FS	DA2	NOTCH2	Up	0.873962	1.25732e-06	3.43519e-11	0.103	0.033
DNAJC6 c.801-2 A>G/FS	DA2	F10	Up	0.850637	1.25935e-06	3.44075e-11	0.055	0.008
DNAJC6 c.801-2 A>G/FS	DA2	ATOH8	Up	1.85545	1.2843e-06	3.50892e-11	0.048	0.004
DNAJC6 c.801-2 A>G/FS	DA2	WNT5A	Up	2.27356	1.3203e-06	3.60728e-11	0.056	0.007
DNAJC6 c.801-2 A>G/FS	DA2	POLDIP2	Up	0.65911	1.33642e-06	3.65133e-11	0.127	0.049
DNAJC6 c.801-2 A>G/FS	DA2	GSK3B	Down	-0.492382	1.34168e-06	3.66568e-11	0.2	0.17
DNAJC6 c.801-2 A>G/FS	DA2	GTF2H3	Down	-0.308616	1.34855e-06	3.68445e-11	0.094	0.039
DNAJC6 c.801-2 A>G/FS	DA2	TCAF1	Down	-0.263019	1.34962e-06	3.68739e-11	0.322	0.268
DNAJC6 c.801-2 A>G/FS	DA2	INTU	Up	0.34911	1.35064e-06	3.69017e-11	0.188	0.103
DNAJC6 c.801-2 A>G/FS	DA2	MMRN1	Up	1.2306	1.35561e-06	3.70374e-11	0.059	0.009
DNAJC6 c.801-2 A>G/FS	DA2	PNN	Down	-0.257357	1.35931e-06	3.71386e-11	0.475	0.428
DNAJC6 c.801-2 A>G/FS	DA2	TFG	Up	0.379544	1.39071e-06	3.79966e-11	0.231	0.131
DNAJC6 c.801-2 A>G/FS	DA2	NDUFS2	Down	-0.254326	1.42667e-06	3.89791e-11	0.202	0.144
DNAJC6 c.801-2 A>G/FS	DA2	SHROOM3	Up	1.20366	1.45195e-06	3.96696e-11	0.099	0.029
DNAJC6 c.801-2 A>G/FS	DA2	PLXNB2	Up	0.687505	1.48823e-06	4.0661e-11	0.147	0.064
DNAJC6 c.801-2 A>G/FS	DA2	TYW3	Up	0.506012	1.5205e-06	4.15426e-11	0.108	0.04
DNAJC6 c.801-2 A>G/FS	DA2	MRPL28	Down	-0.471258	1.52684e-06	4.17159e-11	0.163	0.115
DNAJC6 c.801-2 A>G/FS	DA2	DAP	Up	0.585348	1.52711e-06	4.17232e-11	0.124	0.048
DNAJC6 c.801-2 A>G/FS	DA2	AKAP14	Up	1.27671	1.52857e-06	4.17632e-11	0.061	0.01
DNAJC6 c.801-2 A>G/FS	DA2	MMGT1	Up	0.45981	1.5509e-06	4.23731e-11	0.113	0.044
DNAJC6 c.801-2 A>G/FS	DA2	KMT2A	Down	-0.336139	1.57236e-06	4.29595e-11	0.334	0.306
DNAJC6 c.801-2 A>G/FS	DA2	CTSL	Up	0.251011	1.58408e-06	4.32796e-11	0.191	0.106
DNAJC6 c.801-2 A>G/FS	DA2	RPL26L1	Up	0.281645	1.59217e-06	4.35006e-11	0.246	0.149
DNAJC6 c.801-2 A>G/FS	DA2	FOXA1	Up	0.450241	1.727e-06	4.71844e-11	0.19	0.103
DNAJC6 c.801-2 A>G/FS	DA2	RHBDD2	Up	0.355594	1.73208e-06	4.73233e-11	0.216	0.123
DNAJC6 c.801-2 A>G/FS	DA2	CBLN1	Up	0.356556	1.80345e-06	4.92732e-11	0.172	0.088
DNAJC6 c.801-2 A>G/FS	DA2	GAMT	Down	-0.29419	1.82893e-06	4.99693e-11	0.179	0.12
DNAJC6 c.801-2 A>G/FS	DA2	HSF1	Up	0.446424	1.8922e-06	5.16979e-11	0.109	0.043
DNAJC6 c.801-2 A>G/FS	DA2	LSM2	Up	0.280771	1.89254e-06	5.17072e-11	0.191	0.102
DNAJC6 c.801-2 A>G/FS	DA2	TMED9	Up	0.320541	1.89399e-06	5.1747e-11	0.383	0.257
DNAJC6 c.801-2 A>G/FS	DA2	HDGFL3	Down	-0.380171	1.89746e-06	5.18419e-11	0.352	0.358
DNAJC6 c.801-2 A>G/FS	DA2	NUBP2	Down	-0.294931	1.91072e-06	5.22041e-11	0.134	0.079
DNAJC6 c.801-2 A>G/FS	DA2	SMARCC1	Down	-0.283625	1.93175e-06	5.27787e-11	0.209	0.152
DNAJC6 c.801-2 A>G/FS	DA2	PTGDS	Up	0.683171	1.96111e-06	5.35808e-11	0.408	0.266
DNAJC6 c.801-2 A>G/FS	DA2	CCDC47	Up	0.759097	1.96265e-06	5.36227e-11	0.179	0.083
DNAJC6 c.801-2 A>G/FS	DA2	PSMG2	Down	-0.478557	1.96385e-06	5.36555e-11	0.128	0.076
DNAJC6 c.801-2 A>G/FS	DA2	CBY1	Up	0.427359	1.98636e-06	5.42708e-11	0.131	0.056
DNAJC6 c.801-2 A>G/FS	DA2	EEF1A1	Up	0.419198	1.98955e-06	5.43579e-11	0.912	0.885
DNAJC6 c.801-2 A>G/FS	DA2	SCG3	Down	-0.638544	2.0058e-06	5.48017e-11	0.352	0.414
DNAJC6 c.801-2 A>G/FS	DA2	PYCR1	Down	-0.359969	2.01664e-06	5.50981e-11	0.09	0.037
DNAJC6 c.801-2 A>G/FS	DA2	ANXA7	Up	0.669245	2.02272e-06	5.5264e-11	0.125	0.049
DNAJC6 c.801-2 A>G/FS	DA2	ALG5	Up	0.29367	2.0826e-06	5.69e-11	0.163	0.083
DNAJC6 c.801-2 A>G/FS	DA2	REST	Up	0.606244	2.12998e-06	5.81947e-11	0.108	0.039
DNAJC6 c.801-2 A>G/FS	DA2	ZNF292	Down	-0.494188	2.17858e-06	5.95224e-11	0.32	0.31
DNAJC6 c.801-2 A>G/FS	DA2	HEATR5A	Up	1.08173	2.21959e-06	6.06429e-11	0.128	0.047
DNAJC6 c.801-2 A>G/FS	DA2	METTL23	Down	-0.324593	2.25333e-06	6.15647e-11	0.114	0.057
DNAJC6 c.801-2 A>G/FS	DA2	HERPUD1	Up	0.286557	2.3221e-06	6.34436e-11	0.195	0.107
DNAJC6 c.801-2 A>G/FS	DA2	TANC1	Up	2.5628	2.32306e-06	6.34698e-11	0.061	0.009
DNAJC6 c.801-2 A>G/FS	DA2	SMCHD1	Down	-0.380374	2.36258e-06	6.45496e-11	0.208	0.158
DNAJC6 c.801-2 A>G/FS	DA2	MDM1	Up	0.694823	2.39723e-06	6.54964e-11	0.08	0.021
DNAJC6 c.801-2 A>G/FS	DA2	MDH1	Down	-0.329793	2.42753e-06	6.63242e-11	0.313	0.27
DNAJC6 c.801-2 A>G/FS	DA2	JMJD1C	Down	-0.330983	2.43997e-06	6.66641e-11	0.293	0.258
DNAJC6 c.801-2 A>G/FS	DA2	FKBP1A	Up	0.359947	2.44222e-06	6.67254e-11	0.203	0.113
DNAJC6 c.801-2 A>G/FS	DA2	PET100	Down	-0.291008	2.45166e-06	6.69834e-11	0.411	0.366
DNAJC6 c.801-2 A>G/FS	DA2	GOLGB1	Up	0.285162	2.46914e-06	6.74609e-11	0.388	0.271
DNAJC6 c.801-2 A>G/FS	DA2	IQCD	Up	0.385575	2.51954e-06	6.88379e-11	0.054	0.009
DNAJC6 c.801-2 A>G/FS	DA2	FAM174C	Down	-0.324912	2.52888e-06	6.90931e-11	0.132	0.076
DNAJC6 c.801-2 A>G/FS	DA2	TM9SF4	Up	0.469673	2.55377e-06	6.97733e-11	0.154	0.073
DNAJC6 c.801-2 A>G/FS	DA2	KXD1	Up	1.01231	2.67354e-06	7.30455e-11	0.114	0.04
DNAJC6 c.801-2 A>G/FS	DA2	AL359715.1	Up	3.09089	2.72655e-06	7.44938e-11	0.048	0.004
DNAJC6 c.801-2 A>G/FS	DA2	PDHB	Up	0.337846	2.73224e-06	7.46494e-11	0.164	0.085
DNAJC6 c.801-2 A>G/FS	DA2	HMGN4	Up	0.331141	2.73275e-06	7.46633e-11	0.116	0.048
DNAJC6 c.801-2 A>G/FS	DA2	SLC35F1	Down	-0.455193	2.75314e-06	7.52204e-11	0.102	0.051
DNAJC6 c.801-2 A>G/FS	DA2	NKAP	Up	0.298896	2.75598e-06	7.5298e-11	0.188	0.106
DNAJC6 c.801-2 A>G/FS	DA2	CREM	Up	0.403095	2.76955e-06	7.56688e-11	0.133	0.06
DNAJC6 c.801-2 A>G/FS	DA2	TMEM8A	Up	0.67591	2.78249e-06	7.60222e-11	0.138	0.059
DNAJC6 c.801-2 A>G/FS	DA2	DCTN4	Up	0.520571	2.79354e-06	7.63243e-11	0.162	0.076
DNAJC6 c.801-2 A>G/FS	DA2	MYL5	Up	0.800504	2.8042e-06	7.66153e-11	0.095	0.03
DNAJC6 c.801-2 A>G/FS	DA2	UGGT2	Up	0.471735	2.82246e-06	7.71144e-11	0.168	0.085
DNAJC6 c.801-2 A>G/FS	DA2	HMGN3	Up	0.441933	2.86364e-06	7.82393e-11	0.328	0.203
DNAJC6 c.801-2 A>G/FS	DA2	ARHGAP29	Up	0.72885	2.87732e-06	7.86132e-11	0.14	0.059
DNAJC6 c.801-2 A>G/FS	DA2	PRKAR2A	Down	-0.274936	2.88038e-06	7.86966e-11	0.233	0.185
DNAJC6 c.801-2 A>G/FS	DA2	EXOC1	Down	-0.678717	2.90538e-06	7.93799e-11	0.172	0.151
DNAJC6 c.801-2 A>G/FS	DA2	BLCAP	Down	-0.752718	2.93939e-06	8.03089e-11	0.243	0.284
DNAJC6 c.801-2 A>G/FS	DA2	TNRC6C	Down	-0.828146	3.00339e-06	8.20575e-11	0.233	0.277
DNAJC6 c.801-2 A>G/FS	DA2	IRF3	Up	0.498209	3.01393e-06	8.23455e-11	0.1	0.034
DNAJC6 c.801-2 A>G/FS	DA2	ADNP	Down	-0.47976	3.02855e-06	8.27451e-11	0.209	0.178
DNAJC6 c.801-2 A>G/FS	DA2	FBLN5	Up	0.73142	3.17299e-06	8.66914e-11	0.082	0.022
DNAJC6 c.801-2 A>G/FS	DA2	BANF1	Up	0.361605	3.18797e-06	8.71006e-11	0.321	0.206
DNAJC6 c.801-2 A>G/FS	DA2	UGP2	Down	-0.279739	3.2016e-06	8.7473e-11	0.185	0.123
DNAJC6 c.801-2 A>G/FS	DA2	ETF1	Up	0.29881	3.25195e-06	8.88486e-11	0.114	0.047
DNAJC6 c.801-2 A>G/FS	DA2	RUVBL1	Down	-0.345349	3.27909e-06	8.95902e-11	0.172	0.117
DNAJC6 c.801-2 A>G/FS	DA2	ABHD17A	Up	0.474392	3.32949e-06	9.09672e-11	0.193	0.101
DNAJC6 c.801-2 A>G/FS	DA2	RTRAF	Up	0.353671	3.33312e-06	9.10665e-11	0.314	0.199
DNAJC6 c.801-2 A>G/FS	DA2	IER3IP1	Up	0.48452	3.37408e-06	9.21854e-11	0.185	0.098
DNAJC6 c.801-2 A>G/FS	DA2	RHBDD3	Up	0.656952	3.39322e-06	9.27083e-11	0.111	0.042
DNAJC6 c.801-2 A>G/FS	DA2	CNPY3	Up	0.405024	3.46207e-06	9.45896e-11	0.124	0.055
DNAJC6 c.801-2 A>G/FS	DA2	TMEM147	Up	0.326552	3.47931e-06	9.50606e-11	0.351	0.23
DNAJC6 c.801-2 A>G/FS	DA2	SMNDC1	Up	0.375389	3.52888e-06	9.64148e-11	0.159	0.076
DNAJC6 c.801-2 A>G/FS	DA2	RDH11	Down	-0.439875	3.57893e-06	9.77823e-11	0.201	0.161
DNAJC6 c.801-2 A>G/FS	DA2	PRTG	Up	1.08624	3.65382e-06	9.98284e-11	0.078	0.019
DNAJC6 c.801-2 A>G/FS	DA2	BNIP3L	Down	-0.251329	3.76741e-06	1.02932e-10	0.231	0.169
DNAJC6 c.801-2 A>G/FS	DA2	MTRES1	Up	0.976564	3.91614e-06	1.06995e-10	0.102	0.033
DNAJC6 c.801-2 A>G/FS	DA2	FAF2	Down	-0.283467	4.00189e-06	1.09338e-10	0.162	0.103
DNAJC6 c.801-2 A>G/FS	DA2	KRR1	Down	-0.328105	4.0536e-06	1.10751e-10	0.151	0.095
DNAJC6 c.801-2 A>G/FS	DA2	COPS2	Down	-0.306375	4.15686e-06	1.13572e-10	0.164	0.113
DNAJC6 c.801-2 A>G/FS	DA2	LTBP3	Up	0.497629	4.17202e-06	1.13986e-10	0.154	0.074
DNAJC6 c.801-2 A>G/FS	DA2	APPL2	Up	0.380169	4.31467e-06	1.17884e-10	0.136	0.063
DNAJC6 c.801-2 A>G/FS	DA2	ANK2	Down	-0.501049	4.56874e-06	1.24825e-10	0.38	0.433
DNAJC6 c.801-2 A>G/FS	DA2	CNOT4	Down	-0.355803	4.57168e-06	1.24906e-10	0.177	0.124
DNAJC6 c.801-2 A>G/FS	DA2	PRELID1	Up	0.41045	4.63779e-06	1.26712e-10	0.311	0.2
DNAJC6 c.801-2 A>G/FS	DA2	PITPNA-AS1	Down	-0.31205	4.72094e-06	1.28984e-10	0.117	0.065
DNAJC6 c.801-2 A>G/FS	DA2	RWDD4	Down	-0.376754	4.72256e-06	1.29028e-10	0.127	0.076
DNAJC6 c.801-2 A>G/FS	DA2	PRICKLE1	Up	0.483014	4.72647e-06	1.29135e-10	0.158	0.076
DNAJC6 c.801-2 A>G/FS	DA2	JAGN1	Down	-0.457464	4.74072e-06	1.29524e-10	0.114	0.059
DNAJC6 c.801-2 A>G/FS	DA2	MRPS10	Up	0.63253	4.74973e-06	1.2977e-10	0.164	0.077
DNAJC6 c.801-2 A>G/FS	DA2	GOSR1	Up	0.387359	4.93757e-06	1.34903e-10	0.155	0.076
DNAJC6 c.801-2 A>G/FS	DA2	OGA	Down	-0.434046	4.95673e-06	1.35426e-10	0.316	0.301
DNAJC6 c.801-2 A>G/FS	DA2	EIF3H	Up	0.347286	4.96851e-06	1.35748e-10	0.321	0.206
DNAJC6 c.801-2 A>G/FS	DA2	PIFO	Up	1.35835	5.00205e-06	1.36664e-10	0.078	0.018
DNAJC6 c.801-2 A>G/FS	DA2	RRAS	Up	1.58942	5.05681e-06	1.3816e-10	0.094	0.026
DNAJC6 c.801-2 A>G/FS	DA2	NTRK2	Up	0.455239	5.06949e-06	1.38507e-10	0.169	0.085
DNAJC6 c.801-2 A>G/FS	DA2	SMAD3	Up	0.941889	5.07872e-06	1.38759e-10	0.076	0.019
DNAJC6 c.801-2 A>G/FS	DA2	MSANTD4	Up	0.469009	5.17068e-06	1.41272e-10	0.136	0.062
DNAJC6 c.801-2 A>G/FS	DA2	NDUFA7	Up	0.260715	5.25058e-06	1.43454e-10	0.357	0.242
DNAJC6 c.801-2 A>G/FS	DA2	SUCLG2	Up	3.4277	5.33088e-06	1.45649e-10	0.05	0.005
DNAJC6 c.801-2 A>G/FS	DA2	AP2A2	Down	-0.44872	5.3708e-06	1.46739e-10	0.228	0.197
DNAJC6 c.801-2 A>G/FS	DA2	MAP4K4	Down	-0.425542	5.55128e-06	1.5167e-10	0.332	0.318
DNAJC6 c.801-2 A>G/FS	DA2	TP53TG1	Up	0.768746	5.5642e-06	1.52023e-10	0.076	0.019
DNAJC6 c.801-2 A>G/FS	DA2	METRNL	Up	0.311504	5.61299e-06	1.53356e-10	0.154	0.076
DNAJC6 c.801-2 A>G/FS	DA2	SDSL	Up	0.350742	5.61683e-06	1.53461e-10	0.098	0.037
DNAJC6 c.801-2 A>G/FS	DA2	OBSL1	Up	0.370786	5.79225e-06	1.58254e-10	0.169	0.086
DNAJC6 c.801-2 A>G/FS	DA2	EGFL7	Up	0.69649	6.00255e-06	1.64e-10	0.089	0.027
DNAJC6 c.801-2 A>G/FS	DA2	ARF6	Up	0.463175	6.08392e-06	1.66223e-10	0.119	0.049
DNAJC6 c.801-2 A>G/FS	DA2	ADAL	Up	0.361978	6.23785e-06	1.70429e-10	0.11	0.045
DNAJC6 c.801-2 A>G/FS	DA2	ADRM1	Down	-0.322435	6.25163e-06	1.70805e-10	0.19	0.13
DNAJC6 c.801-2 A>G/FS	DA2	SH3RF1	Up	0.628375	6.27174e-06	1.71354e-10	0.13	0.053
DNAJC6 c.801-2 A>G/FS	DA2	PTGES3	Down	-0.297128	6.30058e-06	1.72142e-10	0.426	0.4
DNAJC6 c.801-2 A>G/FS	DA2	UBTF	Up	0.345315	6.40727e-06	1.75057e-10	0.2	0.115
DNAJC6 c.801-2 A>G/FS	DA2	YTHDF2	Up	0.291486	6.46851e-06	1.7673e-10	0.21	0.121
DNAJC6 c.801-2 A>G/FS	DA2	TAOK1	Down	-0.368516	6.60152e-06	1.80364e-10	0.293	0.26
DNAJC6 c.801-2 A>G/FS	DA2	CHD9	Down	-0.261145	6.76772e-06	1.84905e-10	0.465	0.439
DNAJC6 c.801-2 A>G/FS	DA2	RNF167	Up	0.476242	6.77519e-06	1.85109e-10	0.147	0.07
DNAJC6 c.801-2 A>G/FS	DA2	EXOSC6	Up	0.427988	6.78002e-06	1.85241e-10	0.146	0.07
DNAJC6 c.801-2 A>G/FS	DA2	SPARCL1	Up	1.13221	6.78968e-06	1.85505e-10	0.16	0.069
DNAJC6 c.801-2 A>G/FS	DA2	POR	Down	-0.524292	6.85578e-06	1.87311e-10	0.18	0.148
DNAJC6 c.801-2 A>G/FS	DA2	SLC2A4RG	Up	0.440759	6.91629e-06	1.88964e-10	0.138	0.065
DNAJC6 c.801-2 A>G/FS	DA2	BLOC1S4	Up	0.290766	7.00422e-06	1.91367e-10	0.143	0.073
DNAJC6 c.801-2 A>G/FS	DA2	ARL4A	Up	0.349677	7.1057e-06	1.9414e-10	0.173	0.091
DNAJC6 c.801-2 A>G/FS	DA2	RAB31	Up	0.642636	7.12743e-06	1.94733e-10	0.1	0.035
DNAJC6 c.801-2 A>G/FS	DA2	RPL30	Up	0.416615	7.32643e-06	2.0017e-10	0.836	0.742
DNAJC6 c.801-2 A>G/FS	DA2	ADSL	Up	0.566684	7.34371e-06	2.00642e-10	0.129	0.054
DNAJC6 c.801-2 A>G/FS	DA2	HDGFL2	Up	0.514855	7.40188e-06	2.02232e-10	0.193	0.102
DNAJC6 c.801-2 A>G/FS	DA2	NSMCE1	Up	0.310999	7.40275e-06	2.02255e-10	0.162	0.08
DNAJC6 c.801-2 A>G/FS	DA2	SSTR2	Down	-1.19296	7.60399e-06	2.07754e-10	0.122	0.202
DNAJC6 c.801-2 A>G/FS	DA2	PGM3	Up	0.339425	7.6635e-06	2.0938e-10	0.149	0.073
DNAJC6 c.801-2 A>G/FS	DA2	CCT5	Down	-0.305756	7.77403e-06	2.12399e-10	0.285	0.231
DNAJC6 c.801-2 A>G/FS	DA2	A2M	Up	0.39276	7.8093e-06	2.13363e-10	0.132	0.059
DNAJC6 c.801-2 A>G/FS	DA2	PRKRA	Down	-0.350639	7.86083e-06	2.14771e-10	0.157	0.106
DNAJC6 c.801-2 A>G/FS	DA2	LINC00458	Up	6.18924	7.91029e-06	2.16122e-10	0.029	0
DNAJC6 c.801-2 A>G/FS	DA2	COPG1	Up	0.720025	7.99485e-06	2.18433e-10	0.121	0.048
DNAJC6 c.801-2 A>G/FS	DA2	DCAF7	Down	-0.252782	8.26825e-06	2.25902e-10	0.228	0.175
DNAJC6 c.801-2 A>G/FS	DA2	RABGAP1	Down	-0.326183	8.27968e-06	2.26215e-10	0.174	0.126
DNAJC6 c.801-2 A>G/FS	DA2	MGMT	Up	0.449412	8.50666e-06	2.32416e-10	0.169	0.087
DNAJC6 c.801-2 A>G/FS	DA2	MYCBP2	Down	-0.381938	8.76586e-06	2.39498e-10	0.415	0.418
DNAJC6 c.801-2 A>G/FS	DA2	TNPO1	Down	-0.348296	9.01672e-06	2.46352e-10	0.212	0.161
DNAJC6 c.801-2 A>G/FS	DA2	HNRNPA0	Down	-0.28604	9.09756e-06	2.4856e-10	0.228	0.173
DNAJC6 c.801-2 A>G/FS	DA2	MAN1B1	Up	0.474555	9.38099e-06	2.56304e-10	0.139	0.065
DNAJC6 c.801-2 A>G/FS	DA2	PDZD11	Up	0.428366	9.44233e-06	2.5798e-10	0.161	0.079
DNAJC6 c.801-2 A>G/FS	DA2	GCAT	Up	0.961258	9.55411e-06	2.61034e-10	0.089	0.026
DNAJC6 c.801-2 A>G/FS	DA2	MPZL1	Up	0.428107	1.00366e-05	2.74218e-10	0.225	0.133
DNAJC6 c.801-2 A>G/FS	DA2	TEAD2	Up	2.78516	1.01748e-05	2.77993e-10	0.046	0.004
DNAJC6 c.801-2 A>G/FS	DA2	AASDHPPT	Down	-0.321368	1.05628e-05	2.88592e-10	0.254	0.207
DNAJC6 c.801-2 A>G/FS	DA2	MPST	Up	0.74211	1.07969e-05	2.9499e-10	0.101	0.035
DNAJC6 c.801-2 A>G/FS	DA2	PHTF1	Up	0.327332	1.10606e-05	3.02193e-10	0.107	0.045
DNAJC6 c.801-2 A>G/FS	DA2	NRDC	Down	-0.259866	1.14583e-05	3.13061e-10	0.322	0.283
DNAJC6 c.801-2 A>G/FS	DA2	ZBTB20	Down	-0.309016	1.16318e-05	3.17801e-10	0.264	0.213
DNAJC6 c.801-2 A>G/FS	DA2	NPAS3	Up	0.594843	1.16842e-05	3.19232e-10	0.141	0.064
DNAJC6 c.801-2 A>G/FS	DA2	SUDS3	Down	-0.267922	1.18772e-05	3.24505e-10	0.237	0.196
DNAJC6 c.801-2 A>G/FS	DA2	MDM2	Up	0.296448	1.19647e-05	3.26894e-10	0.141	0.07
DNAJC6 c.801-2 A>G/FS	DA2	EBF1	Down	-1.00261	1.24209e-05	3.39359e-10	0.15	0.21
DNAJC6 c.801-2 A>G/FS	DA2	BCAS2	Up	0.295207	1.24548e-05	3.40284e-10	0.201	0.118
DNAJC6 c.801-2 A>G/FS	DA2	TECR	Up	0.350929	1.27681e-05	3.48845e-10	0.259	0.159
DNAJC6 c.801-2 A>G/FS	DA2	KHDRBS1	Down	-0.275063	1.28687e-05	3.51594e-10	0.317	0.276
DNAJC6 c.801-2 A>G/FS	DA2	WIF1	Up	1.10166	1.3013e-05	3.55537e-10	0.055	0.009
DNAJC6 c.801-2 A>G/FS	DA2	GLMP	Up	0.43342	1.31019e-05	3.57965e-10	0.084	0.027
DNAJC6 c.801-2 A>G/FS	DA2	JAG1	Up	1.55238	1.31576e-05	3.59487e-10	0.059	0.01
DNAJC6 c.801-2 A>G/FS	DA2	RTF1	Down	-0.289402	1.31911e-05	3.60403e-10	0.512	0.484
DNAJC6 c.801-2 A>G/FS	DA2	MFGE8	Up	0.714604	1.33825e-05	3.65633e-10	0.096	0.033
DNAJC6 c.801-2 A>G/FS	DA2	TRIM44	Down	-0.277161	1.35866e-05	3.71209e-10	0.372	0.324
DNAJC6 c.801-2 A>G/FS	DA2	SNX7	Up	0.472847	1.37702e-05	3.76225e-10	0.083	0.026
DNAJC6 c.801-2 A>G/FS	DA2	KDSR	Down	-0.411495	1.38368e-05	3.78044e-10	0.136	0.088
DNAJC6 c.801-2 A>G/FS	DA2	NIPSNAP2	Down	-0.308186	1.49475e-05	4.0839e-10	0.157	0.101
DNAJC6 c.801-2 A>G/FS	DA2	CISD2	Up	0.308293	1.57026e-05	4.29022e-10	0.259	0.167
DNAJC6 c.801-2 A>G/FS	DA2	LARP1	Down	-0.267904	1.57224e-05	4.29562e-10	0.282	0.237
DNAJC6 c.801-2 A>G/FS	DA2	KCNN3	Up	0.613309	1.5814e-05	4.32065e-10	0.111	0.043
DNAJC6 c.801-2 A>G/FS	DA2	ATN1	Up	0.297992	1.60231e-05	4.37779e-10	0.198	0.115
DNAJC6 c.801-2 A>G/FS	DA2	TSR3	Up	0.25144	1.609e-05	4.39605e-10	0.192	0.113
DNAJC6 c.801-2 A>G/FS	DA2	AC016747.1	Up	0.492201	1.61796e-05	4.42052e-10	0.091	0.032
DNAJC6 c.801-2 A>G/FS	DA2	ZCCHC7	Up	0.25192	1.63134e-05	4.45709e-10	0.106	0.042
DNAJC6 c.801-2 A>G/FS	DA2	PLEC	Up	0.575278	1.65733e-05	4.5281e-10	0.172	0.086
DNAJC6 c.801-2 A>G/FS	DA2	DDX42	Down	-0.304908	1.65992e-05	4.53518e-10	0.164	0.109
DNAJC6 c.801-2 A>G/FS	DA2	RB1CC1	Down	-0.322537	1.67257e-05	4.56974e-10	0.262	0.221
DNAJC6 c.801-2 A>G/FS	DA2	KIAA2013	Up	0.272604	1.67304e-05	4.57103e-10	0.1	0.037
DNAJC6 c.801-2 A>G/FS	DA2	RPP38	Up	0.414086	1.68334e-05	4.59917e-10	0.102	0.04
DNAJC6 c.801-2 A>G/FS	DA2	EMC8	Down	-0.461598	1.68877e-05	4.61401e-10	0.114	0.066
DNAJC6 c.801-2 A>G/FS	DA2	ASAP2	Down	-0.407602	1.71011e-05	4.67231e-10	0.131	0.085
DNAJC6 c.801-2 A>G/FS	DA2	GRINA	Up	0.408947	1.80524e-05	4.93221e-10	0.16	0.082
DNAJC6 c.801-2 A>G/FS	DA2	DDX52	Down	-0.265559	1.84475e-05	5.04017e-10	0.191	0.144
DNAJC6 c.801-2 A>G/FS	DA2	GTF2I	Down	-0.304101	1.88852e-05	5.15975e-10	0.532	0.511
DNAJC6 c.801-2 A>G/FS	DA2	SYT11	Up	0.268722	1.92389e-05	5.25638e-10	0.188	0.106
DNAJC6 c.801-2 A>G/FS	DA2	SDK2	Up	0.94399	1.9834e-05	5.41899e-10	0.074	0.018
DNAJC6 c.801-2 A>G/FS	DA2	NCKAP1	Down	-0.29169	2.06545e-05	5.64316e-10	0.23	0.186
DNAJC6 c.801-2 A>G/FS	DA2	NSD3	Down	-0.269274	2.07185e-05	5.66063e-10	0.443	0.425
DNAJC6 c.801-2 A>G/FS	DA2	NELFE	Down	-0.300215	2.08698e-05	5.70197e-10	0.148	0.093
DNAJC6 c.801-2 A>G/FS	DA2	SSBP3	Up	0.319834	2.13621e-05	5.83647e-10	0.232	0.139
DNAJC6 c.801-2 A>G/FS	DA2	EIF4H	Down	-0.436299	2.16366e-05	5.91147e-10	0.159	0.112
DNAJC6 c.801-2 A>G/FS	DA2	AK6	Down	-0.268	2.20344e-05	6.02017e-10	0.131	0.075
DNAJC6 c.801-2 A>G/FS	DA2	NSD1	Down	-0.296169	2.20866e-05	6.03442e-10	0.214	0.164
DNAJC6 c.801-2 A>G/FS	DA2	SSRP1	Up	0.368594	2.24098e-05	6.12274e-10	0.149	0.077
DNAJC6 c.801-2 A>G/FS	DA2	RAB14	Down	-0.319252	2.25729e-05	6.16728e-10	0.267	0.219
DNAJC6 c.801-2 A>G/FS	DA2	SNAP29	Down	-0.538205	2.28287e-05	6.23718e-10	0.109	0.063
DNAJC6 c.801-2 A>G/FS	DA2	HSDL2	Up	0.932412	2.28884e-05	6.25348e-10	0.095	0.031
DNAJC6 c.801-2 A>G/FS	DA2	AC092957.1	Up	4.86162	2.38493e-05	6.51603e-10	0.035	0.001
DNAJC6 c.801-2 A>G/FS	DA2	TCTEX1D1	Up	2.00169	2.38727e-05	6.52243e-10	0.049	0.006
DNAJC6 c.801-2 A>G/FS	DA2	OTUD6B-AS1	Down	-0.31119	2.43196e-05	6.64451e-10	0.208	0.166
DNAJC6 c.801-2 A>G/FS	DA2	SERINC1	Down	-0.292536	2.45226e-05	6.69998e-10	0.448	0.438
DNAJC6 c.801-2 A>G/FS	DA2	DIPK1B	Up	0.307781	2.49691e-05	6.82197e-10	0.151	0.078
DNAJC6 c.801-2 A>G/FS	DA2	CFAP46	Up	1.84303	2.49996e-05	6.83031e-10	0.056	0.009
DNAJC6 c.801-2 A>G/FS	DA2	MTDH	Up	0.307814	2.50105e-05	6.83328e-10	0.423	0.304
DNAJC6 c.801-2 A>G/FS	DA2	ZFYVE16	Down	-0.256855	2.63649e-05	7.20333e-10	0.258	0.214
DNAJC6 c.801-2 A>G/FS	DA2	KIAA1958	Up	0.328388	2.702e-05	7.38232e-10	0.143	0.07
DNAJC6 c.801-2 A>G/FS	DA2	TRA2B	Down	-0.328667	2.77779e-05	7.58939e-10	0.291	0.25
DNAJC6 c.801-2 A>G/FS	DA2	ZNF622	Down	-0.641496	2.87316e-05	7.84995e-10	0.126	0.085
DNAJC6 c.801-2 A>G/FS	DA2	MED1	Down	-0.709629	2.87734e-05	7.86138e-10	0.103	0.064
DNAJC6 c.801-2 A>G/FS	DA2	AASS	Up	1.89309	2.87922e-05	7.86651e-10	0.095	0.028
DNAJC6 c.801-2 A>G/FS	DA2	SNHG19	Down	-0.481682	2.93109e-05	8.00821e-10	0.116	0.072
DNAJC6 c.801-2 A>G/FS	DA2	POLR2C	Up	0.52973	2.93206e-05	8.01086e-10	0.109	0.043
DNAJC6 c.801-2 A>G/FS	DA2	MPC1	Down	-0.412521	2.97218e-05	8.12048e-10	0.173	0.132
DNAJC6 c.801-2 A>G/FS	DA2	HSPA13	Down	-0.339005	2.98648e-05	8.15956e-10	0.185	0.136
DNAJC6 c.801-2 A>G/FS	DA2	PTPRG	Up	0.971153	3.00304e-05	8.20482e-10	0.1	0.034
DNAJC6 c.801-2 A>G/FS	DA2	EIF3B	Up	0.40514	3.01149e-05	8.22789e-10	0.154	0.076
DNAJC6 c.801-2 A>G/FS	DA2	TCF25	Down	-0.379798	3.09331e-05	8.45144e-10	0.561	0.567
DNAJC6 c.801-2 A>G/FS	DA2	USP34	Down	-0.427685	3.11741e-05	8.51729e-10	0.303	0.292
DNAJC6 c.801-2 A>G/FS	DA2	TIMP1	Up	0.367669	3.13677e-05	8.57017e-10	0.514	0.372
DNAJC6 c.801-2 A>G/FS	DA2	SLC4A2	Up	0.695507	3.18554e-05	8.70341e-10	0.103	0.038
DNAJC6 c.801-2 A>G/FS	DA2	CD2AP	Up	0.401414	3.21315e-05	8.77886e-10	0.091	0.032
DNAJC6 c.801-2 A>G/FS	DA2	MRPL11	Up	0.257981	3.24605e-05	8.86875e-10	0.117	0.052
DNAJC6 c.801-2 A>G/FS	DA2	TOMM34	Down	-1.1943	3.27026e-05	8.93488e-10	0.06	0.021
DNAJC6 c.801-2 A>G/FS	DA2	HSPA5	Up	0.380702	3.28364e-05	8.97144e-10	0.427	0.303
DNAJC6 c.801-2 A>G/FS	DA2	SUPT16H	Down	-0.280752	3.29463e-05	9.00148e-10	0.312	0.277
DNAJC6 c.801-2 A>G/FS	DA2	NBEA	Down	-0.361474	3.30436e-05	9.02807e-10	0.307	0.284
DNAJC6 c.801-2 A>G/FS	DA2	CFAP53	Up	1.60963	3.31022e-05	9.04407e-10	0.061	0.012
DNAJC6 c.801-2 A>G/FS	DA2	REEP2	Down	-0.284968	3.35963e-05	9.17906e-10	0.184	0.134
DNAJC6 c.801-2 A>G/FS	DA2	SPAG7	Up	0.308339	3.45973e-05	9.45256e-10	0.219	0.135
DNAJC6 c.801-2 A>G/FS	DA2	MPV17	Up	0.505595	3.51581e-05	9.60578e-10	0.133	0.061
DNAJC6 c.801-2 A>G/FS	DA2	PAK3	Down	-0.306272	3.62669e-05	9.90872e-10	0.53	0.52
DNAJC6 c.801-2 A>G/FS	DA2	GPM6B	Up	0.678628	3.68912e-05	1.00793e-09	0.351	0.223
DNAJC6 c.801-2 A>G/FS	DA2	ECEL1	Up	1.415	3.70179e-05	1.01139e-09	0.202	0.104
DNAJC6 c.801-2 A>G/FS	DA2	MYL12B	Up	0.273773	3.72599e-05	1.018e-09	0.458	0.34
DNAJC6 c.801-2 A>G/FS	DA2	MVB12A	Up	0.421924	3.76214e-05	1.02788e-09	0.127	0.058
DNAJC6 c.801-2 A>G/FS	DA2	CDC73	Up	0.364937	3.98096e-05	1.08767e-09	0.131	0.061
DNAJC6 c.801-2 A>G/FS	DA2	GSTZ1	Down	-0.38076	4.0313e-05	1.10142e-09	0.087	0.039
DNAJC6 c.801-2 A>G/FS	DA2	FAH	Up	1.32969	4.06466e-05	1.11053e-09	0.054	0.009
DNAJC6 c.801-2 A>G/FS	DA2	FUBP1	Down	-0.284853	4.07458e-05	1.11324e-09	0.212	0.167
DNAJC6 c.801-2 A>G/FS	DA2	SNRPD3	Down	-0.260318	4.09984e-05	1.12014e-09	0.188	0.134
DNAJC6 c.801-2 A>G/FS	DA2	NSL1	Up	0.558602	4.10298e-05	1.121e-09	0.138	0.064
DNAJC6 c.801-2 A>G/FS	DA2	RBM42	Up	0.302448	4.26688e-05	1.16578e-09	0.125	0.058
DNAJC6 c.801-2 A>G/FS	DA2	ALG3	Up	0.415034	4.3821e-05	1.19726e-09	0.097	0.037
DNAJC6 c.801-2 A>G/FS	DA2	LRRC41	Up	0.437314	4.40301e-05	1.20298e-09	0.132	0.064
DNAJC6 c.801-2 A>G/FS	DA2	PSMA6	Up	0.375189	4.41126e-05	1.20523e-09	0.292	0.197
DNAJC6 c.801-2 A>G/FS	DA2	AFF4	Down	-0.35101	4.41861e-05	1.20724e-09	0.258	0.224
DNAJC6 c.801-2 A>G/FS	DA2	ZSWIM8	Up	0.255523	4.49374e-05	1.22776e-09	0.126	0.061
DNAJC6 c.801-2 A>G/FS	DA2	SOX5	Up	0.329603	4.51058e-05	1.23236e-09	0.075	0.024
DNAJC6 c.801-2 A>G/FS	DA2	TMEM167A	Up	0.276317	4.51137e-05	1.23258e-09	0.317	0.213
DNAJC6 c.801-2 A>G/FS	DA2	LAMTOR3	Down	-0.344279	4.59829e-05	1.25633e-09	0.132	0.085
DNAJC6 c.801-2 A>G/FS	DA2	LRP6	Down	-0.266283	4.63356e-05	1.26597e-09	0.19	0.141
DNAJC6 c.801-2 A>G/FS	DA2	DAB2	Up	0.451113	4.63362e-05	1.26598e-09	0.099	0.038
DNAJC6 c.801-2 A>G/FS	DA2	PPA1	Down	-0.30416	4.64162e-05	1.26817e-09	0.315	0.281
DNAJC6 c.801-2 A>G/FS	DA2	SPATA17	Up	0.512685	4.67243e-05	1.27658e-09	0.075	0.023
DNAJC6 c.801-2 A>G/FS	DA2	DIO3	Up	0.863174	4.72806e-05	1.29178e-09	0.118	0.048
DNAJC6 c.801-2 A>G/FS	DA2	GMPR2	Up	0.286376	4.76687e-05	1.30239e-09	0.1	0.041
DNAJC6 c.801-2 A>G/FS	DA2	KCNJ8	Up	5.14431	4.7935e-05	1.30966e-09	0.034	0.001
DNAJC6 c.801-2 A>G/FS	DA2	MED6	Down	-0.461424	4.866e-05	1.32947e-09	0.153	0.109
DNAJC6 c.801-2 A>G/FS	DA2	LITAF	Up	1.26958	4.88819e-05	1.33554e-09	0.063	0.013
DNAJC6 c.801-2 A>G/FS	DA2	TMX1	Up	1.10117	4.88847e-05	1.33561e-09	0.076	0.02
DNAJC6 c.801-2 A>G/FS	DA2	PSMD12	Down	-0.294538	4.90148e-05	1.33917e-09	0.195	0.146
DNAJC6 c.801-2 A>G/FS	DA2	SUMF2	Down	-0.255493	5.02737e-05	1.37356e-09	0.157	0.103
DNAJC6 c.801-2 A>G/FS	DA2	KNOP1	Down	-0.425846	5.09395e-05	1.39175e-09	0.177	0.144
DNAJC6 c.801-2 A>G/FS	DA2	SNRPA	Up	0.980078	5.13686e-05	1.40347e-09	0.096	0.032
DNAJC6 c.801-2 A>G/FS	DA2	SEPTIN1	Up	0.880218	5.2028e-05	1.42149e-09	0.072	0.019
DNAJC6 c.801-2 A>G/FS	DA2	NT5C3B	Down	-0.443264	5.21116e-05	1.42377e-09	0.207	0.178
DNAJC6 c.801-2 A>G/FS	DA2	SPG21	Up	0.540203	5.2262e-05	1.42788e-09	0.124	0.054
DNAJC6 c.801-2 A>G/FS	DA2	BOD1	Down	-0.267616	5.25187e-05	1.4349e-09	0.161	0.108
DNAJC6 c.801-2 A>G/FS	DA2	HMGCR	Down	-0.313122	5.31255e-05	1.45148e-09	0.351	0.359
DNAJC6 c.801-2 A>G/FS	DA2	DZIP3	Down	-0.349059	5.41928e-05	1.48064e-09	0.23	0.191
DNAJC6 c.801-2 A>G/FS	DA2	CDKN1A	Up	0.473661	5.42175e-05	1.48131e-09	0.145	0.073
DNAJC6 c.801-2 A>G/FS	DA2	TMEM99	Up	0.275986	5.9246e-05	1.6187e-09	0.08	0.027
DNAJC6 c.801-2 A>G/FS	DA2	FAM124A	Up	0.618606	5.97711e-05	1.63304e-09	0.062	0.014
DNAJC6 c.801-2 A>G/FS	DA2	PPP1R7	Down	-0.399261	5.97742e-05	1.63313e-09	0.153	0.106
DNAJC6 c.801-2 A>G/FS	DA2	HSPH1	Down	-0.303507	5.97841e-05	1.6334e-09	0.261	0.217
DNAJC6 c.801-2 A>G/FS	DA2	TMEM9B	Up	0.588464	6.0161e-05	1.6437e-09	0.163	0.082
DNAJC6 c.801-2 A>G/FS	DA2	MYO6	Down	-0.450342	6.05651e-05	1.65474e-09	0.196	0.167
DNAJC6 c.801-2 A>G/FS	DA2	PAF1	Up	0.683638	6.0752e-05	1.65984e-09	0.099	0.038
DNAJC6 c.801-2 A>G/FS	DA2	VBP1	Down	-0.36455	6.12326e-05	1.67298e-09	0.203	0.154
DNAJC6 c.801-2 A>G/FS	DA2	SUGT1	Down	-0.279964	6.27285e-05	1.71385e-09	0.286	0.239
DNAJC6 c.801-2 A>G/FS	DA2	RCN2	Up	0.34078	6.32207e-05	1.7273e-09	0.492	0.358
DNAJC6 c.801-2 A>G/FS	DA2	GSS	Down	-0.508358	6.32363e-05	1.72772e-09	0.11	0.06
DNAJC6 c.801-2 A>G/FS	DA2	CRELD2	Up	0.313728	6.35392e-05	1.736e-09	0.161	0.085
DNAJC6 c.801-2 A>G/FS	DA2	MPHOSPH6	Down	-0.279689	6.52058e-05	1.78153e-09	0.124	0.074
DNAJC6 c.801-2 A>G/FS	DA2	CLUAP1	Down	-0.390231	6.52636e-05	1.78311e-09	0.166	0.126
DNAJC6 c.801-2 A>G/FS	DA2	AHNAK	Up	0.885677	6.52672e-05	1.78321e-09	0.104	0.039
DNAJC6 c.801-2 A>G/FS	DA2	GLI3	Up	1.77943	6.52716e-05	1.78333e-09	0.071	0.016
DNAJC6 c.801-2 A>G/FS	DA2	CPXM1	Up	1.07496	6.66943e-05	1.8222e-09	0.092	0.03
DNAJC6 c.801-2 A>G/FS	DA2	BSCL2	Up	0.309543	6.84816e-05	1.87103e-09	0.376	0.265
DNAJC6 c.801-2 A>G/FS	DA2	PPM1K	Down	-0.289986	6.85113e-05	1.87184e-09	0.26	0.227
DNAJC6 c.801-2 A>G/FS	DA2	VCL	Up	0.411307	6.88565e-05	1.88127e-09	0.177	0.097
DNAJC6 c.801-2 A>G/FS	DA2	PPIH	Up	0.612968	6.9418e-05	1.89662e-09	0.073	0.021
DNAJC6 c.801-2 A>G/FS	DA2	CMTM6	Up	0.739518	7.01198e-05	1.91579e-09	0.101	0.037
DNAJC6 c.801-2 A>G/FS	DA2	WDR82	Down	-0.666629	7.03773e-05	1.92282e-09	0.201	0.196
DNAJC6 c.801-2 A>G/FS	DA2	MTAP	Up	1.51698	7.19192e-05	1.96495e-09	0.065	0.014
DNAJC6 c.801-2 A>G/FS	DA2	TPCN1	Up	1.5183	7.21632e-05	1.97162e-09	0.062	0.013
DNAJC6 c.801-2 A>G/FS	DA2	BCCIP	Down	-0.409367	7.27488e-05	1.98762e-09	0.124	0.076
DNAJC6 c.801-2 A>G/FS	DA2	SNAPC1	Up	0.788254	7.38146e-05	2.01674e-09	0.077	0.021
DNAJC6 c.801-2 A>G/FS	DA2	NPHP1	Up	0.532816	7.44331e-05	2.03363e-09	0.099	0.039
DNAJC6 c.801-2 A>G/FS	DA2	CACNG8	Up	0.280738	7.50244e-05	2.04979e-09	0.12	0.057
DNAJC6 c.801-2 A>G/FS	DA2	SYNE1	Down	-0.498611	7.57998e-05	2.07098e-09	0.221	0.201
DNAJC6 c.801-2 A>G/FS	DA2	CTTNBP2NL	Down	-0.474503	7.62525e-05	2.08334e-09	0.174	0.146
DNAJC6 c.801-2 A>G/FS	DA2	HTR2C	Up	2.66113	7.75824e-05	2.11968e-09	0.066	0.014
DNAJC6 c.801-2 A>G/FS	DA2	FBH1	Up	0.513995	7.82389e-05	2.13762e-09	0.083	0.028
DNAJC6 c.801-2 A>G/FS	DA2	SMARCD1	Down	-0.578795	7.88096e-05	2.15321e-09	0.205	0.188
DNAJC6 c.801-2 A>G/FS	DA2	APH1A	Down	-0.250011	7.93732e-05	2.16861e-09	0.12	0.062
DNAJC6 c.801-2 A>G/FS	DA2	ZNF737	Up	2.37355	7.94438e-05	2.17054e-09	0.045	0.005
DNAJC6 c.801-2 A>G/FS	DA2	NCBP2AS2	Down	-0.392893	8.03989e-05	2.19663e-09	0.138	0.086
DNAJC6 c.801-2 A>G/FS	DA2	SNRNP200	Down	-0.28594	8.07863e-05	2.20722e-09	0.238	0.19
DNAJC6 c.801-2 A>G/FS	DA2	GALNT10	Up	0.715414	8.08871e-05	2.20997e-09	0.093	0.033
DNAJC6 c.801-2 A>G/FS	DA2	THUMPD3-AS1	Down	-0.356624	8.34421e-05	2.27978e-09	0.253	0.219
DNAJC6 c.801-2 A>G/FS	DA2	CASP6	Up	0.671786	8.38629e-05	2.29127e-09	0.055	0.011
DNAJC6 c.801-2 A>G/FS	DA2	IGF1R	Down	-0.33311	8.4166e-05	2.29956e-09	0.186	0.135
DNAJC6 c.801-2 A>G/FS	DA2	FAT4	Up	1.03599	8.4364e-05	2.30497e-09	0.079	0.023
DNAJC6 c.801-2 A>G/FS	DA2	ABHD16A	Down	-0.258079	8.46851e-05	2.31374e-09	0.13	0.079
DNAJC6 c.801-2 A>G/FS	DA2	CTBP2	Down	-0.384104	8.47654e-05	2.31593e-09	0.165	0.132
DNAJC6 c.801-2 A>G/FS	DA2	PPIL4	Up	0.398281	8.75074e-05	2.39085e-09	0.192	0.108
DNAJC6 c.801-2 A>G/FS	DA2	CZIB	Up	0.292696	8.88787e-05	2.42831e-09	0.132	0.066
DNAJC6 c.801-2 A>G/FS	DA2	PDCD2	Down	-0.274781	9.03291e-05	2.46794e-09	0.168	0.117
DNAJC6 c.801-2 A>G/FS	DA2	RAB5A	Down	-0.282036	9.06378e-05	2.47637e-09	0.138	0.086
DNAJC6 c.801-2 A>G/FS	DA2	SSR2	Up	0.25719	9.12251e-05	2.49242e-09	0.279	0.181
DNAJC6 c.801-2 A>G/FS	DA2	CXCL12	Up	0.948959	9.27544e-05	2.5342e-09	0.091	0.031
DNAJC6 c.801-2 A>G/FS	DA2	STRBP	Down	-0.587388	9.32737e-05	2.54839e-09	0.201	0.189
DNAJC6 c.801-2 A>G/FS	DA2	MT-ND6	Up	0.286545	9.38949e-05	2.56537e-09	0.251	0.161
DNAJC6 c.801-2 A>G/FS	DA2	MAOB	Up	1.0482	9.39462e-05	2.56677e-09	0.09	0.029
DNAJC6 c.801-2 A>G/FS	DA2	TSPO	Up	0.38726	9.39566e-05	2.56705e-09	0.124	0.057
DNAJC6 c.801-2 A>G/FS	DA2	WDR25	Up	0.828756	9.6211e-05	2.62864e-09	0.071	0.019
DNAJC6 c.801-2 A>G/FS	DA2	NHLRC3	Down	-0.349575	9.62202e-05	2.6289e-09	0.145	0.107
DNAJC6 c.801-2 A>G/FS	DA2	KDM1A	Down	-0.266924	9.63331e-05	2.63198e-09	0.238	0.198
DNAJC6 c.801-2 A>G/FS	DA2	SPATS2	Down	-0.435026	9.72548e-05	2.65716e-09	0.165	0.126
DNAJC6 c.801-2 A>G/FS	DA2	FAM171A1	Up	0.413072	9.84058e-05	2.68861e-09	0.143	0.071
DNAJC6 c.801-2 A>G/FS	DA2	NFIX	Up	1.29037	9.96974e-05	2.7239e-09	0.094	0.03
DNAJC6 c.801-2 A>G/FS	DA2	RGS5	Up	1.39835	0.000100168	2.73676e-09	0.047	0.007
DNAJC6 c.801-2 A>G/FS	DA2	MT1F	Up	0.324697	0.000100319	2.74088e-09	0.118	0.052
DNAJC6 c.801-2 A>G/FS	DA2	RPP25L	Up	0.465426	0.000100337	2.74136e-09	0.079	0.026
DNAJC6 c.801-2 A>G/FS	DA2	ARMCX1	Up	0.907437	0.000102261	2.79393e-09	0.095	0.034
DNAJC6 c.801-2 A>G/FS	DA2	DNAJC12	Down	-0.296979	0.000102528	2.80122e-09	0.258	0.229
DNAJC6 c.801-2 A>G/FS	DA2	PDE1C	Up	1.4128	0.000102756	2.80746e-09	0.078	0.021
DNAJC6 c.801-2 A>G/FS	DA2	WDR1	Up	0.543791	0.000106524	2.9104e-09	0.128	0.058
DNAJC6 c.801-2 A>G/FS	DA2	SBNO1	Down	-0.491078	0.000106937	2.9217e-09	0.2	0.17
DNAJC6 c.801-2 A>G/FS	DA2	C1ORF226	Up	0.932969	0.000109008	2.97829e-09	0.055	0.011
DNAJC6 c.801-2 A>G/FS	DA2	SURF2	Up	0.303174	0.000109064	2.97982e-09	0.149	0.08
DNAJC6 c.801-2 A>G/FS	DA2	ZCCHC17	Down	-0.27634	0.0001097	2.99719e-09	0.267	0.218
DNAJC6 c.801-2 A>G/FS	DA2	EIF3J	Down	-0.301858	0.000112506	3.07386e-09	0.303	0.267
DNAJC6 c.801-2 A>G/FS	DA2	TOX	Up	0.466732	0.000113736	3.10745e-09	0.072	0.02
DNAJC6 c.801-2 A>G/FS	DA2	MAGED2	Up	0.340104	0.000117778	3.21789e-09	0.502	0.37
DNAJC6 c.801-2 A>G/FS	DA2	FLNC	Up	1.86401	0.000118913	3.2489e-09	0.049	0.007
DNAJC6 c.801-2 A>G/FS	DA2	SERINC2	Up	0.266218	0.000118987	3.25093e-09	0.084	0.03
DNAJC6 c.801-2 A>G/FS	DA2	IDS	Up	0.270765	0.000119568	3.2668e-09	0.512	0.381
DNAJC6 c.801-2 A>G/FS	DA2	SOX1	Up	1.27744	0.000120375	3.28885e-09	0.043	0.005
DNAJC6 c.801-2 A>G/FS	DA2	EPN2	Down	-0.434427	0.000120742	3.29887e-09	0.224	0.2
DNAJC6 c.801-2 A>G/FS	DA2	FAM131A	Up	0.574243	0.000124466	3.40062e-09	0.114	0.05
DNAJC6 c.801-2 A>G/FS	DA2	PARN	Up	0.884066	0.000124517	3.402e-09	0.075	0.021
DNAJC6 c.801-2 A>G/FS	DA2	GLYR1	Down	-0.331739	0.00012558	3.43106e-09	0.126	0.079
DNAJC6 c.801-2 A>G/FS	DA2	RMST	Down	-0.277311	0.000126792	3.46417e-09	0.459	0.438
DNAJC6 c.801-2 A>G/FS	DA2	DCUN1D1	Down	-0.48592	0.000130419	3.56326e-09	0.102	0.06
DNAJC6 c.801-2 A>G/FS	DA2	ZKSCAN1	Down	-0.38666	0.000132434	3.61831e-09	0.271	0.242
DNAJC6 c.801-2 A>G/FS	DA2	IGBP1	Down	-0.290636	0.000133094	3.63636e-09	0.147	0.095
DNAJC6 c.801-2 A>G/FS	DA2	SH3GLB1	Down	-0.261568	0.000133864	3.65738e-09	0.292	0.254
DNAJC6 c.801-2 A>G/FS	DA2	TXLNG	Down	-0.341161	0.000134208	3.6668e-09	0.127	0.08
DNAJC6 c.801-2 A>G/FS	DA2	ARHGEF12	Down	-0.559074	0.000134293	3.6691e-09	0.224	0.221
DNAJC6 c.801-2 A>G/FS	DA2	PCDHGB6	Down	-0.253507	0.000137235	3.74949e-09	0.175	0.127
DNAJC6 c.801-2 A>G/FS	DA2	KIF21B	Down	-1.10855	0.000141026	3.85307e-09	0.112	0.197
DNAJC6 c.801-2 A>G/FS	DA2	TMOD2	Down	-0.775961	0.000141662	3.87044e-09	0.226	0.3
DNAJC6 c.801-2 A>G/FS	DA2	FARP1	Down	-0.312649	0.00014314	3.91083e-09	0.289	0.257
DNAJC6 c.801-2 A>G/FS	DA2	TMEM161A	Up	1.11409	0.000146252	3.99583e-09	0.074	0.02
DNAJC6 c.801-2 A>G/FS	DA2	APBB2	Up	0.437984	0.000149895	4.09539e-09	0.152	0.079
DNAJC6 c.801-2 A>G/FS	DA2	RPA3	Up	0.307624	0.000151654	4.14344e-09	0.139	0.071
DNAJC6 c.801-2 A>G/FS	DA2	ZNHIT3	Up	0.381131	0.000154167	4.21211e-09	0.184	0.106
DNAJC6 c.801-2 A>G/FS	DA2	EPS8	Up	0.424315	0.000155362	4.24476e-09	0.151	0.076
DNAJC6 c.801-2 A>G/FS	DA2	RPL36AL	Up	0.279133	0.000156009	4.26243e-09	0.373	0.259
DNAJC6 c.801-2 A>G/FS	DA2	TMEM203	Up	0.419364	0.000158968	4.34328e-09	0.125	0.058
DNAJC6 c.801-2 A>G/FS	DA2	NBEAL1	Down	-0.327248	0.000160816	4.39377e-09	0.142	0.098
DNAJC6 c.801-2 A>G/FS	DA2	IBTK	Down	-0.440033	0.000163012	4.45375e-09	0.164	0.128
DNAJC6 c.801-2 A>G/FS	DA2	CP	Up	1.63876	0.00016411	4.48375e-09	0.043	0.005
DNAJC6 c.801-2 A>G/FS	DA2	COX11	Down	-0.558298	0.000164518	4.49491e-09	0.148	0.12
DNAJC6 c.801-2 A>G/FS	DA2	RAB11B	Down	-0.29014	0.000168092	4.59256e-09	0.208	0.165
DNAJC6 c.801-2 A>G/FS	DA2	B3GALT6	Down	-0.345132	0.000168834	4.61282e-09	0.132	0.085
DNAJC6 c.801-2 A>G/FS	DA2	NIT1	Up	0.26198	0.000171086	4.67436e-09	0.099	0.041
DNAJC6 c.801-2 A>G/FS	DA2	FDX2	Up	0.355078	0.000171919	4.69711e-09	0.128	0.063
DNAJC6 c.801-2 A>G/FS	DA2	FAM114A2	Up	0.448297	0.00017202	4.69986e-09	0.072	0.022
DNAJC6 c.801-2 A>G/FS	DA2	ZMYM3	Up	0.420779	0.000172096	4.70193e-09	0.144	0.072
DNAJC6 c.801-2 A>G/FS	DA2	ARMC10	Up	0.28934	0.00017228	4.70698e-09	0.129	0.063
DNAJC6 c.801-2 A>G/FS	DA2	CMTM3	Up	1.15175	0.000172327	4.70827e-09	0.088	0.028
DNAJC6 c.801-2 A>G/FS	DA2	MRPS16	Up	0.294265	0.000173286	4.73446e-09	0.188	0.112
DNAJC6 c.801-2 A>G/FS	DA2	RAB11FIP1	Up	0.5834	0.000175261	4.78843e-09	0.137	0.066
DNAJC6 c.801-2 A>G/FS	DA2	LSAMP	Down	-0.473631	0.000179225	4.89673e-09	0.283	0.291
DNAJC6 c.801-2 A>G/FS	DA2	MOB1B	Up	0.859909	0.000183	4.99987e-09	0.118	0.048
DNAJC6 c.801-2 A>G/FS	DA2	PSD3	Down	-0.451971	0.000183518	5.01403e-09	0.197	0.173
DNAJC6 c.801-2 A>G/FS	DA2	FIRRE	Up	1.6895	0.000183762	5.02067e-09	0.057	0.011
DNAJC6 c.801-2 A>G/FS	DA2	DYNC2LI1	Up	0.458513	0.000186776	5.10302e-09	0.121	0.056
DNAJC6 c.801-2 A>G/FS	DA2	DDA1	Up	0.307049	0.000190346	5.20058e-09	0.147	0.08
DNAJC6 c.801-2 A>G/FS	DA2	PHKB	Down	-0.347242	0.000191898	5.24297e-09	0.178	0.141
DNAJC6 c.801-2 A>G/FS	DA2	CNIH2	Up	0.259436	0.000192985	5.27266e-09	0.352	0.248
DNAJC6 c.801-2 A>G/FS	DA2	MGA	Up	0.409908	0.000193762	5.29391e-09	0.129	0.062
DNAJC6 c.801-2 A>G/FS	DA2	ORC4	Down	-0.581944	0.000194028	5.30116e-09	0.198	0.198
DNAJC6 c.801-2 A>G/FS	DA2	ANGPT1	Up	1.52051	0.000195683	5.34638e-09	0.054	0.01
DNAJC6 c.801-2 A>G/FS	DA2	MT2A	Up	0.255816	0.000198442	5.42176e-09	0.17	0.098
DNAJC6 c.801-2 A>G/FS	DA2	ADGRV1	Up	0.326171	0.000199174	5.44175e-09	0.251	0.16
DNAJC6 c.801-2 A>G/FS	DA2	CETN3	Up	0.286229	0.000203594	5.56253e-09	0.129	0.063
DNAJC6 c.801-2 A>G/FS	DA2	MTX1	Up	0.525129	0.000210839	5.76047e-09	0.094	0.036
DNAJC6 c.801-2 A>G/FS	DA2	EPN1	Up	0.59071	0.000213673	5.8379e-09	0.201	0.111
DNAJC6 c.801-2 A>G/FS	DA2	GPATCH2L	Down	-0.43335	0.000224124	6.12344e-09	0.243	0.216
DNAJC6 c.801-2 A>G/FS	DA2	ZBTB8OS	Down	-0.474841	0.000225679	6.16592e-09	0.139	0.094
DNAJC6 c.801-2 A>G/FS	DA2	RSPH9	Up	0.946874	0.000226889	6.19897e-09	0.097	0.036
DNAJC6 c.801-2 A>G/FS	DA2	CRIPT	Down	-0.267134	0.000227346	6.21147e-09	0.154	0.11
DNAJC6 c.801-2 A>G/FS	DA2	MED19	Down	-0.323394	0.000231927	6.33662e-09	0.174	0.136
DNAJC6 c.801-2 A>G/FS	DA2	PDCD7	Down	-0.554226	0.00023371	6.38535e-09	0.207	0.201
DNAJC6 c.801-2 A>G/FS	DA2	GOT2	Down	-0.59734	0.000234237	6.39975e-09	0.121	0.089
DNAJC6 c.801-2 A>G/FS	DA2	COL1A1	Down	-0.555054	0.00023481	6.41539e-09	0.158	0.096
DNAJC6 c.801-2 A>G/FS	DA2	RPL22	Up	0.451942	0.000235457	6.43308e-09	0.668	0.547
DNAJC6 c.801-2 A>G/FS	DA2	MECR	Up	0.353015	0.00023722	6.48125e-09	0.086	0.032
DNAJC6 c.801-2 A>G/FS	DA2	FUCA2	Up	0.283992	0.000240481	6.57035e-09	0.116	0.054
DNAJC6 c.801-2 A>G/FS	DA2	SLC8A1	Down	-0.758681	0.000242164	6.61632e-09	0.246	0.315
DNAJC6 c.801-2 A>G/FS	DA2	MTRNR2L12	Up	0.537672	0.000242776	6.63306e-09	0.201	0.115
DNAJC6 c.801-2 A>G/FS	DA2	CFAP126	Up	0.64968	0.000243669	6.65743e-09	0.054	0.012
DNAJC6 c.801-2 A>G/FS	DA2	RETREG1	Down	-0.698652	0.000243686	6.65791e-09	0.123	0.09
DNAJC6 c.801-2 A>G/FS	DA2	TSPAN2	Up	0.277582	0.000244852	6.68976e-09	0.16	0.086
DNAJC6 c.801-2 A>G/FS	DA2	BCAP29	Up	0.687387	0.000246813	6.74335e-09	0.145	0.07
DNAJC6 c.801-2 A>G/FS	DA2	UBC	Down	-0.29279	0.000253413	6.92367e-09	0.733	0.716
DNAJC6 c.801-2 A>G/FS	DA2	KIF22	Up	0.720871	0.000253456	6.92483e-09	0.075	0.022
DNAJC6 c.801-2 A>G/FS	DA2	DERL1	Down	-0.269061	0.000254126	6.94314e-09	0.109	0.06
DNAJC6 c.801-2 A>G/FS	DA2	NECAB2	Down	-0.80156	0.000255805	6.98903e-09	0.082	0.048
DNAJC6 c.801-2 A>G/FS	DA2	VPS26A	Up	0.564001	0.000260108	7.10657e-09	0.13	0.06
DNAJC6 c.801-2 A>G/FS	DA2	RAPGEF1	Up	0.253082	0.000261612	7.14768e-09	0.184	0.108
DNAJC6 c.801-2 A>G/FS	DA2	TLCD1	Up	2.22051	0.000262604	7.17479e-09	0.046	0.006
DNAJC6 c.801-2 A>G/FS	DA2	MRPS12	Down	-0.37326	0.000263271	7.19301e-09	0.123	0.081
DNAJC6 c.801-2 A>G/FS	DA2	SULF1	Up	0.905349	0.000265979	7.26698e-09	0.382	0.257
DNAJC6 c.801-2 A>G/FS	DA2	USP33	Down	-0.3739	0.000266367	7.27759e-09	0.181	0.144
DNAJC6 c.801-2 A>G/FS	DA2	SF3B5	Up	0.379206	0.000267191	7.30009e-09	0.332	0.227
DNAJC6 c.801-2 A>G/FS	DA2	SVBP	Down	-0.3533	0.000267219	7.30088e-09	0.2	0.161
DNAJC6 c.801-2 A>G/FS	DA2	CEP164	Down	-0.338754	0.000268199	7.32764e-09	0.146	0.102
DNAJC6 c.801-2 A>G/FS	DA2	MGST1	Up	0.697618	0.000269831	7.37224e-09	0.115	0.049
DNAJC6 c.801-2 A>G/FS	DA2	ITPKB	Up	1.95967	0.000271271	7.41157e-09	0.048	0.007
DNAJC6 c.801-2 A>G/FS	DA2	RBM6	Up	0.316451	0.000274158	7.49045e-09	0.27	0.177
DNAJC6 c.801-2 A>G/FS	DA2	YIPF4	Up	0.348696	0.000275181	7.51841e-09	0.217	0.135
DNAJC6 c.801-2 A>G/FS	DA2	NOSIP	Up	0.281516	0.00027735	7.57767e-09	0.16	0.088
DNAJC6 c.801-2 A>G/FS	DA2	GPI	Down	-0.433359	0.000277474	7.58105e-09	0.202	0.177
DNAJC6 c.801-2 A>G/FS	DA2	SUGP2	Down	-0.336779	0.000277877	7.59206e-09	0.264	0.23
DNAJC6 c.801-2 A>G/FS	DA2	PRKRIP1	Down	-0.313422	0.000284171	7.76401e-09	0.138	0.096
DNAJC6 c.801-2 A>G/FS	DA2	PCID2	Up	0.589968	0.000284519	7.77354e-09	0.103	0.042
DNAJC6 c.801-2 A>G/FS	DA2	ST6GALNAC3	Down	-0.319046	0.000285776	7.80787e-09	0.076	0.029
DNAJC6 c.801-2 A>G/FS	DA2	FBXO9	Down	-0.499437	0.000286151	7.81813e-09	0.158	0.128
DNAJC6 c.801-2 A>G/FS	DA2	PHGDH	Up	0.628961	0.000294155	8.03681e-09	0.084	0.028
DNAJC6 c.801-2 A>G/FS	DA2	STON2	Up	0.385154	0.000296168	8.09179e-09	0.134	0.071
DNAJC6 c.801-2 A>G/FS	DA2	EFNB3	Up	0.581327	0.000299508	8.18306e-09	0.337	0.22
DNAJC6 c.801-2 A>G/FS	DA2	CDCA7L	Up	1.80522	0.000301523	8.2381e-09	0.04	0.004
DNAJC6 c.801-2 A>G/FS	DA2	DUSP1	Up	0.652391	0.000301823	8.2463e-09	0.108	0.044
DNAJC6 c.801-2 A>G/FS	DA2	SIPA1L1	Up	0.836051	0.000310328	8.47867e-09	0.091	0.032
DNAJC6 c.801-2 A>G/FS	DA2	GNL3	Up	0.366473	0.000320603	8.7594e-09	0.148	0.078
DNAJC6 c.801-2 A>G/FS	DA2	CCDC88A	Down	-0.33736	0.000322035	8.79854e-09	0.379	0.381
DNAJC6 c.801-2 A>G/FS	DA2	ODC1	Up	0.311455	0.000324522	8.86649e-09	0.333	0.23
DNAJC6 c.801-2 A>G/FS	DA2	WBP2	Up	0.285849	0.000330193	9.02141e-09	0.139	0.075
DNAJC6 c.801-2 A>G/FS	DA2	ITPA	Up	0.754109	0.000331659	9.06146e-09	0.17	0.086
DNAJC6 c.801-2 A>G/FS	DA2	SPEF2	Up	0.458918	0.000334729	9.14535e-09	0.109	0.049
DNAJC6 c.801-2 A>G/FS	DA2	UBE2D4	Up	0.918616	0.000335689	9.17157e-09	0.062	0.015
DNAJC6 c.801-2 A>G/FS	DA2	CMSS1	Down	-0.369716	0.00033772	9.22707e-09	0.16	0.116
DNAJC6 c.801-2 A>G/FS	DA2	CNOT1	Down	-0.415038	0.00033785	9.23063e-09	0.135	0.094
DNAJC6 c.801-2 A>G/FS	DA2	CMC2	Up	0.503611	0.000342348	9.3535e-09	0.164	0.087
DNAJC6 c.801-2 A>G/FS	DA2	FTX	Down	-0.270714	0.000343151	9.37545e-09	0.479	0.462
DNAJC6 c.801-2 A>G/FS	DA2	EEF1D	Up	0.286068	0.000345229	9.43223e-09	0.341	0.23
DNAJC6 c.801-2 A>G/FS	DA2	KITLG	Up	0.70238	0.0003498	9.55711e-09	0.091	0.034
DNAJC6 c.801-2 A>G/FS	DA2	RC3H1	Down	-0.290684	0.000357031	9.75468e-09	0.159	0.113
DNAJC6 c.801-2 A>G/FS	DA2	RRP36	Up	0.430653	0.000362184	9.89548e-09	0.139	0.071
DNAJC6 c.801-2 A>G/FS	DA2	TXNIP	Up	0.542036	0.00036356	9.93307e-09	0.145	0.072
DNAJC6 c.801-2 A>G/FS	DA2	MAN2B1	Up	0.28587	0.000366952	1.00257e-08	0.076	0.027
DNAJC6 c.801-2 A>G/FS	DA2	TMEFF1	Down	-0.44761	0.000377648	1.0318e-08	0.248	0.254
DNAJC6 c.801-2 A>G/FS	DA2	MARCH2	Up	0.477956	0.000378014	1.0328e-08	0.088	0.031
DNAJC6 c.801-2 A>G/FS	DA2	STK26	Up	2.27945	0.000380369	1.03923e-08	0.034	0.002
DNAJC6 c.801-2 A>G/FS	DA2	SNX5	Up	0.577455	0.000384764	1.05124e-08	0.097	0.039
DNAJC6 c.801-2 A>G/FS	DA2	FOXP2	Up	0.435863	0.000387874	1.05974e-08	0.145	0.074
DNAJC6 c.801-2 A>G/FS	DA2	NCSTN	Down	-0.349267	0.000391642	1.07003e-08	0.104	0.056
DNAJC6 c.801-2 A>G/FS	DA2	SMU1	Down	-0.418242	0.000391874	1.07067e-08	0.137	0.09
DNAJC6 c.801-2 A>G/FS	DA2	RPL17	Up	0.390044	0.000393504	1.07512e-08	0.815	0.759
DNAJC6 c.801-2 A>G/FS	DA2	SFXN1	Down	-0.2887	0.00039469	1.07836e-08	0.177	0.135
DNAJC6 c.801-2 A>G/FS	DA2	RIIAD1	Down	-0.475374	0.000396785	1.08408e-08	0.098	0.056
DNAJC6 c.801-2 A>G/FS	DA2	SGSM3	Down	-0.657508	0.000396981	1.08462e-08	0.154	0.131
DNAJC6 c.801-2 A>G/FS	DA2	DNTTIP2	Up	0.592603	0.000398108	1.0877e-08	0.132	0.062
DNAJC6 c.801-2 A>G/FS	DA2	FAM118A	Up	0.465201	0.00039955	1.09164e-08	0.106	0.045
DNAJC6 c.801-2 A>G/FS	DA2	SETD2	Down	-0.463919	0.000400017	1.09291e-08	0.197	0.164
DNAJC6 c.801-2 A>G/FS	DA2	GABPB1-AS1	Down	-0.389879	0.000402454	1.09957e-08	0.354	0.349
DNAJC6 c.801-2 A>G/FS	DA2	ALDH2	Down	-0.26852	0.00040283	1.1006e-08	0.155	0.107
DNAJC6 c.801-2 A>G/FS	DA2	NMRK1	Up	0.406702	0.000404964	1.10643e-08	0.083	0.03
DNAJC6 c.801-2 A>G/FS	DA2	ORAI2	Down	-0.356238	0.000408923	1.11724e-08	0.196	0.149
DNAJC6 c.801-2 A>G/FS	DA2	P3H3	Up	0.475696	0.000411644	1.12468e-08	0.118	0.052
DNAJC6 c.801-2 A>G/FS	DA2	AUTS2	Down	-0.590909	0.000414127	1.13146e-08	0.292	0.329
DNAJC6 c.801-2 A>G/FS	DA2	S100B	Up	0.541933	0.000417556	1.14083e-08	0.062	0.016
DNAJC6 c.801-2 A>G/FS	DA2	ADAM17	Up	0.330703	0.000420078	1.14772e-08	0.116	0.056
DNAJC6 c.801-2 A>G/FS	DA2	AKR1B1	Down	-0.278254	0.000421833	1.15252e-08	0.165	0.118
DNAJC6 c.801-2 A>G/FS	DA2	SPAG8	Up	1.82148	0.000426947	1.16649e-08	0.051	0.009
DNAJC6 c.801-2 A>G/FS	DA2	GAR1	Up	0.306883	0.000427057	1.16679e-08	0.075	0.025
DNAJC6 c.801-2 A>G/FS	DA2	TSPYL1	Up	0.382049	0.000429882	1.17451e-08	0.149	0.078
DNAJC6 c.801-2 A>G/FS	DA2	RRM2B	Up	0.619964	0.000442673	1.20945e-08	0.077	0.025
DNAJC6 c.801-2 A>G/FS	DA2	TRIM2	Down	-0.32051	0.000451321	1.23308e-08	0.211	0.186
DNAJC6 c.801-2 A>G/FS	DA2	ARID4A	Down	-0.471607	0.000463054	1.26514e-08	0.312	0.322
DNAJC6 c.801-2 A>G/FS	DA2	BFAR	Up	0.499256	0.000463765	1.26708e-08	0.106	0.045
DNAJC6 c.801-2 A>G/FS	DA2	SLC50A1	Down	-0.717618	0.000465947	1.27304e-08	0.072	0.031
DNAJC6 c.801-2 A>G/FS	DA2	MARCH5	Up	0.309843	0.00047133	1.28775e-08	0.115	0.054
DNAJC6 c.801-2 A>G/FS	DA2	BET1L	Up	1.2362	0.000484104	1.32265e-08	0.069	0.018
DNAJC6 c.801-2 A>G/FS	DA2	FHIT	Up	0.588057	0.000488337	1.33422e-08	0.088	0.032
DNAJC6 c.801-2 A>G/FS	DA2	KLHL9	Down	-0.562785	0.000490509	1.34015e-08	0.154	0.117
DNAJC6 c.801-2 A>G/FS	DA2	PTPA	Up	0.266608	0.000499133	1.36372e-08	0.134	0.073
DNAJC6 c.801-2 A>G/FS	DA2	OGFOD3	Up	0.653878	0.000509531	1.39212e-08	0.084	0.03
DNAJC6 c.801-2 A>G/FS	DA2	ACBD6	Down	-0.252549	0.00051472	1.4063e-08	0.23	0.188
DNAJC6 c.801-2 A>G/FS	DA2	PPP3CA	Down	-0.273674	0.000514834	1.40661e-08	0.246	0.203
DNAJC6 c.801-2 A>G/FS	DA2	FEZF1-AS1	Up	1.52979	0.000515029	1.40714e-08	0.046	0.007
DNAJC6 c.801-2 A>G/FS	DA2	COL26A1	Up	0.589252	0.000516147	1.4102e-08	0.073	0.023
DNAJC6 c.801-2 A>G/FS	DA2	DCAKD	Up	0.384153	0.000518941	1.41783e-08	0.09	0.035
DNAJC6 c.801-2 A>G/FS	DA2	OSCP1	Up	0.322563	0.000522499	1.42755e-08	0.059	0.015
DNAJC6 c.801-2 A>G/FS	DA2	NGLY1	Up	0.320221	0.000523817	1.43116e-08	0.101	0.045
DNAJC6 c.801-2 A>G/FS	DA2	TMEM251	Up	0.301835	0.000524675	1.4335e-08	0.083	0.031
DNAJC6 c.801-2 A>G/FS	DA2	TRAF4	Up	0.257994	0.000532007	1.45353e-08	0.1	0.045
DNAJC6 c.801-2 A>G/FS	DA2	ATPAF1	Up	0.318131	0.000541843	1.48041e-08	0.12	0.059
DNAJC6 c.801-2 A>G/FS	DA2	TRA2A	Down	-0.611004	0.000542775	1.48295e-08	0.175	0.151
DNAJC6 c.801-2 A>G/FS	DA2	AL451165.2	Down	-0.262623	0.000544896	1.48874e-08	0.054	0.015
DNAJC6 c.801-2 A>G/FS	DA2	TCIM	Up	0.836907	0.000547764	1.49658e-08	0.043	0.007
DNAJC6 c.801-2 A>G/FS	DA2	NSG1	Down	-0.428461	0.000550682	1.50456e-08	0.319	0.367
DNAJC6 c.801-2 A>G/FS	DA2	COG6	Up	0.690855	0.000556182	1.51958e-08	0.095	0.037
DNAJC6 c.801-2 A>G/FS	DA2	PPHLN1	Down	-0.276896	0.000556337	1.52e-08	0.18	0.133
DNAJC6 c.801-2 A>G/FS	DA2	CDS2	Down	-0.995352	0.000558406	1.52566e-08	0.124	0.118
DNAJC6 c.801-2 A>G/FS	DA2	GBA	Up	0.287071	0.000559005	1.52729e-08	0.075	0.026
DNAJC6 c.801-2 A>G/FS	DA2	AL441992.1	Up	2.74609	0.00055946	1.52854e-08	0.037	0.003
DNAJC6 c.801-2 A>G/FS	DA2	HIST1H1C	Up	0.402231	0.000563174	1.53868e-08	0.058	0.015
DNAJC6 c.801-2 A>G/FS	DA2	KCMF1	Up	0.275448	0.000564465	1.54221e-08	0.17	0.099
DNAJC6 c.801-2 A>G/FS	DA2	CXXC4	Down	-0.432644	0.00056538	1.54471e-08	0.247	0.233
DNAJC6 c.801-2 A>G/FS	DA2	SEC22B	Up	0.670169	0.000568409	1.55299e-08	0.128	0.059
DNAJC6 c.801-2 A>G/FS	DA2	TCF7L1	Up	0.689281	0.000573026	1.5656e-08	0.057	0.014
DNAJC6 c.801-2 A>G/FS	DA2	THYN1	Up	0.735773	0.000574174	1.56874e-08	0.127	0.057
DNAJC6 c.801-2 A>G/FS	DA2	NSMCE3	Up	0.644266	0.000577491	1.5778e-08	0.101	0.04
DNAJC6 c.801-2 A>G/FS	DA2	SMARCC2	Down	-0.552602	0.000579439	1.58312e-08	0.228	0.218
DNAJC6 c.801-2 A>G/FS	DA2	LYPLAL1	Down	-0.316001	0.000599026	1.63664e-08	0.127	0.08
DNAJC6 c.801-2 A>G/FS	DA2	EFHC1	Up	0.334068	0.000599379	1.6376e-08	0.151	0.085
DNAJC6 c.801-2 A>G/FS	DA2	PRPS1	Up	0.793456	0.000600896	1.64175e-08	0.082	0.027
DNAJC6 c.801-2 A>G/FS	DA2	TMEM33	Up	0.389325	0.00060421	1.6508e-08	0.152	0.083
DNAJC6 c.801-2 A>G/FS	DA2	MISP3	Down	-0.469995	0.000604236	1.65087e-08	0.08	0.039
DNAJC6 c.801-2 A>G/FS	DA2	CCDC8	Up	0.918157	0.00060909	1.66413e-08	0.075	0.022
DNAJC6 c.801-2 A>G/FS	DA2	MYH9	Up	0.576535	0.000611467	1.67063e-08	0.109	0.046
DNAJC6 c.801-2 A>G/FS	DA2	IQCK	Up	0.668755	0.000613199	1.67536e-08	0.109	0.045
DNAJC6 c.801-2 A>G/FS	DA2	UBA5	Up	0.305138	0.000622228	1.70003e-08	0.116	0.057
DNAJC6 c.801-2 A>G/FS	DA2	ATP6V0A1	Down	-0.285659	0.000638855	1.74546e-08	0.369	0.344
DNAJC6 c.801-2 A>G/FS	DA2	UBXN7	Up	0.288253	0.000639696	1.74776e-08	0.161	0.093
DNAJC6 c.801-2 A>G/FS	DA2	AGFG1	Up	0.261203	0.00064511	1.76255e-08	0.181	0.106
DNAJC6 c.801-2 A>G/FS	DA2	SLC35C2	Up	0.577798	0.000648165	1.7709e-08	0.103	0.044
DNAJC6 c.801-2 A>G/FS	DA2	NDP	Up	5.68982	0.000661234	1.8066e-08	0.023	0
DNAJC6 c.801-2 A>G/FS	DA2	PRKACB	Down	-0.453164	0.000670824	1.8328e-08	0.232	0.239
DNAJC6 c.801-2 A>G/FS	DA2	RASSF8-AS1	Down	-0.576126	0.000674127	1.84183e-08	0.154	0.131
DNAJC6 c.801-2 A>G/FS	DA2	GNL3L	Up	0.407842	0.000681367	1.86161e-08	0.116	0.055
DNAJC6 c.801-2 A>G/FS	DA2	ABCE1	Up	0.488838	0.000682132	1.8637e-08	0.128	0.062
DNAJC6 c.801-2 A>G/FS	DA2	GALNT2	Up	0.53488	0.000694131	1.89648e-08	0.175	0.095
DNAJC6 c.801-2 A>G/FS	DA2	TNIK	Down	-0.367959	0.000704017	1.92349e-08	0.214	0.18
DNAJC6 c.801-2 A>G/FS	DA2	BAG5	Up	0.756141	0.000704986	1.92614e-08	0.146	0.073
DNAJC6 c.801-2 A>G/FS	DA2	MBIP	Up	0.307536	0.000714559	1.95229e-08	0.113	0.054
DNAJC6 c.801-2 A>G/FS	DA2	PTPRD	Down	-0.388297	0.000716073	1.95643e-08	0.199	0.165
DNAJC6 c.801-2 A>G/FS	DA2	CISD3	Up	0.301192	0.000741586	2.02614e-08	0.101	0.046
DNAJC6 c.801-2 A>G/FS	DA2	C2ORF76	Down	-0.42111	0.000756481	2.06683e-08	0.071	0.03
DNAJC6 c.801-2 A>G/FS	DA2	GDI2	Down	-0.410921	0.000756693	2.06741e-08	0.214	0.18
DNAJC6 c.801-2 A>G/FS	DA2	KLHL24	Down	-0.668653	0.000758208	2.07155e-08	0.11	0.079
DNAJC6 c.801-2 A>G/FS	DA2	MPPE1	Down	-0.430018	0.000769342	2.10197e-08	0.102	0.062
DNAJC6 c.801-2 A>G/FS	DA2	DTYMK	Up	0.428628	0.000770346	2.10471e-08	0.115	0.053
DNAJC6 c.801-2 A>G/FS	DA2	AUXG01000058.1	Down	-0.488908	0.000770857	2.10611e-08	0.389	0.419
DNAJC6 c.801-2 A>G/FS	DA2	G3BP1	Down	-0.304723	0.000775351	2.11839e-08	0.132	0.085
DNAJC6 c.801-2 A>G/FS	DA2	SIN3B	Down	-0.335433	0.000784033	2.14211e-08	0.155	0.117
DNAJC6 c.801-2 A>G/FS	DA2	WRN	Up	0.260208	0.00078662	2.14918e-08	0.138	0.077
DNAJC6 c.801-2 A>G/FS	DA2	CERS2	Up	0.392591	0.000794013	2.16938e-08	0.1	0.044
DNAJC6 c.801-2 A>G/FS	DA2	MRPL9	Up	0.39161	0.000805406	2.2005e-08	0.113	0.054
DNAJC6 c.801-2 A>G/FS	DA2	YAP1	Up	0.49038	0.000819596	2.23927e-08	0.093	0.037
DNAJC6 c.801-2 A>G/FS	DA2	G6PD	Up	0.566578	0.000820652	2.24216e-08	0.097	0.04
DNAJC6 c.801-2 A>G/FS	DA2	SERPINA3	Up	1.37907	0.000837024	2.28689e-08	0.042	0.006
DNAJC6 c.801-2 A>G/FS	DA2	BTN2A2	Up	0.793331	0.000844784	2.30809e-08	0.044	0.007
DNAJC6 c.801-2 A>G/FS	DA2	ZNF217	Up	1.44931	0.000853389	2.3316e-08	0.073	0.02
DNAJC6 c.801-2 A>G/FS	DA2	TSN	Down	-0.279752	0.000857143	2.34186e-08	0.116	0.067
DNAJC6 c.801-2 A>G/FS	DA2	RAD23B	Up	0.313924	0.000864175	2.36107e-08	0.177	0.104
DNAJC6 c.801-2 A>G/FS	DA2	MDK	Up	0.756399	0.000864851	2.36292e-08	0.414	0.297
DNAJC6 c.801-2 A>G/FS	DA2	NR2F1	Up	0.448445	0.000867324	2.36967e-08	0.284	0.185
DNAJC6 c.801-2 A>G/FS	DA2	PPP2R5E	Down	-0.541596	0.000873193	2.38571e-08	0.19	0.164
DNAJC6 c.801-2 A>G/FS	DA2	NRCAM	Down	-0.43607	0.000875437	2.39184e-08	0.265	0.263
DNAJC6 c.801-2 A>G/FS	DA2	CGGBP1	Down	-0.639542	0.00087638	2.39442e-08	0.155	0.136
DNAJC6 c.801-2 A>G/FS	DA2	ALG2	Up	0.283013	0.000879258	2.40228e-08	0.072	0.025
DNAJC6 c.801-2 A>G/FS	DA2	SLC35A2	Up	0.744887	0.000880684	2.40618e-08	0.073	0.022
DNAJC6 c.801-2 A>G/FS	DA2	BTF3L4	Down	-0.356659	0.000882723	2.41174e-08	0.246	0.223
DNAJC6 c.801-2 A>G/FS	DA2	EPM2AIP1	Down	-0.470074	0.000891154	2.43478e-08	0.177	0.143
DNAJC6 c.801-2 A>G/FS	DA2	FAM32A	Up	0.263742	0.00090927	2.48428e-08	0.2	0.125
DNAJC6 c.801-2 A>G/FS	DA2	ID1	Up	0.342189	0.000923323	2.52267e-08	0.413	0.297
DNAJC6 c.801-2 A>G/FS	DA2	PARL	Up	1.0119	0.000923823	2.52404e-08	0.114	0.046
DNAJC6 c.801-2 A>G/FS	DA2	COA6	Down	-0.267723	0.000925845	2.52956e-08	0.109	0.065
DNAJC6 c.801-2 A>G/FS	DA2	DALRD3	Down	-0.42125	0.000930498	2.54227e-08	0.159	0.12
DNAJC6 c.801-2 A>G/FS	DA2	MRPL22	Down	-0.433853	0.000947461	2.58862e-08	0.161	0.121
DNAJC6 c.801-2 A>G/FS	DA2	HNRNPUL2	Down	-0.467207	0.000950709	2.59749e-08	0.153	0.116
DNAJC6 c.801-2 A>G/FS	DA2	C1QTNF6	Up	2.45571	0.000951287	2.59907e-08	0.051	0.009
DNAJC6 c.801-2 A>G/FS	DA2	APMAP	Up	0.322356	0.00095728	2.61545e-08	0.151	0.085
DNAJC6 c.801-2 A>G/FS	DA2	CIAPIN1	Down	-0.518128	0.000964922	2.63633e-08	0.109	0.075
DNAJC6 c.801-2 A>G/FS	DA2	ZNF626	Up	1.35631	0.000975553	2.66537e-08	0.048	0.009
DNAJC6 c.801-2 A>G/FS	DA2	FRA10AC1	Down	-0.301041	0.000976469	2.66787e-08	0.137	0.088
DNAJC6 c.801-2 A>G/FS	DA2	ACO2	Down	-0.382329	0.0009787	2.67397e-08	0.154	0.112
DNAJC6 c.801-2 A>G/FS	DA2	DESI2	Up	0.852513	0.000994338	2.7167e-08	0.105	0.042
DNAJC6 c.801-2 A>G/FS	DA2	MTG1	Down	-0.5813	0.00100054	2.73364e-08	0.106	0.074
DNAJC6 c.801-2 A>G/FS	DA2	APBB1	Down	-0.279577	0.00100548	2.74714e-08	0.205	0.165
DNAJC6 c.801-2 A>G/FS	DA2	SLBP	Down	-0.694666	0.0010119	2.76467e-08	0.108	0.077
DNAJC6 c.801-2 A>G/FS	DA2	ATP9A	Down	-0.567789	0.00101852	2.78277e-08	0.238	0.254
DNAJC6 c.801-2 A>G/FS	DA2	TSFM	Up	0.738872	0.00104083	2.84373e-08	0.09	0.033
DNAJC6 c.801-2 A>G/FS	DA2	CST3	Up	0.286446	0.00105982	2.89562e-08	0.482	0.361
DNAJC6 c.801-2 A>G/FS	DA2	ZNF451	Down	-0.584492	0.00106593	2.9123e-08	0.14	0.116
DNAJC6 c.801-2 A>G/FS	DA2	CEP126	Down	-0.319723	0.00107722	2.94315e-08	0.22	0.185
DNAJC6 c.801-2 A>G/FS	DA2	PFKL	Up	0.539788	0.00107743	2.9437e-08	0.12	0.055
DNAJC6 c.801-2 A>G/FS	DA2	TXNDC9	Up	0.372603	0.00108503	2.96449e-08	0.128	0.065
DNAJC6 c.801-2 A>G/FS	DA2	NEU1	Up	0.527599	0.00108857	2.97416e-08	0.128	0.062
DNAJC6 c.801-2 A>G/FS	DA2	PIGH	Up	0.285628	0.00110046	3.00665e-08	0.072	0.024
DNAJC6 c.801-2 A>G/FS	DA2	SLC16A1	Up	0.43114	0.00110695	3.02437e-08	0.114	0.052
DNAJC6 c.801-2 A>G/FS	DA2	IFT74	Up	0.313381	0.00111658	3.05069e-08	0.108	0.051
DNAJC6 c.801-2 A>G/FS	DA2	FADS1	Down	-0.295	0.00111902	3.05736e-08	0.238	0.207
DNAJC6 c.801-2 A>G/FS	DA2	SRFBP1	Up	0.361609	0.00113449	3.09962e-08	0.11	0.05
DNAJC6 c.801-2 A>G/FS	DA2	DNAJB14	Down	-0.252637	0.0011361	3.10402e-08	0.156	0.11
DNAJC6 c.801-2 A>G/FS	DA2	PSAP	Up	0.329493	0.00114292	3.12265e-08	0.496	0.372
DNAJC6 c.801-2 A>G/FS	DA2	DMWD	Up	0.34411	0.00118161	3.22834e-08	0.145	0.077
DNAJC6 c.801-2 A>G/FS	DA2	PPP1R42	Up	1.81141	0.00119624	3.26833e-08	0.035	0.003
DNAJC6 c.801-2 A>G/FS	DA2	SERINC3	Down	-0.552875	0.00120114	3.28172e-08	0.187	0.162
DNAJC6 c.801-2 A>G/FS	DA2	HNRNPH1	Up	0.330999	0.00122177	3.33808e-08	0.253	0.166
DNAJC6 c.801-2 A>G/FS	DA2	NDUFB9	Up	0.27807	0.00122922	3.35843e-08	0.311	0.221
DNAJC6 c.801-2 A>G/FS	DA2	NAA50	Down	-0.42615	0.00124133	3.39151e-08	0.101	0.06
DNAJC6 c.801-2 A>G/FS	DA2	TMEM18	Up	0.328899	0.00125137	3.41896e-08	0.137	0.074
DNAJC6 c.801-2 A>G/FS	DA2	LIMS1	Up	0.315267	0.00125828	3.43783e-08	0.1	0.045
DNAJC6 c.801-2 A>G/FS	DA2	TAF12	Down	-0.642121	0.00126907	3.46731e-08	0.092	0.06
DNAJC6 c.801-2 A>G/FS	DA2	MATN2	Up	0.923128	0.00127279	3.47746e-08	0.075	0.023
DNAJC6 c.801-2 A>G/FS	DA2	GNPDA1	Up	0.49938	0.00127854	3.49317e-08	0.105	0.046
DNAJC6 c.801-2 A>G/FS	DA2	RBM23	Up	0.40734	0.00128552	3.51225e-08	0.127	0.065
DNAJC6 c.801-2 A>G/FS	DA2	PPCS	Up	0.322034	0.00129042	3.52565e-08	0.139	0.072
DNAJC6 c.801-2 A>G/FS	DA2	HAUS6	Up	1.08154	0.00129432	3.53629e-08	0.073	0.021
DNAJC6 c.801-2 A>G/FS	DA2	GOLGA4	Up	0.38378	0.00129752	3.54503e-08	0.272	0.185
DNAJC6 c.801-2 A>G/FS	DA2	SERPINF1	Up	0.926355	0.00133053	3.63523e-08	0.092	0.034
DNAJC6 c.801-2 A>G/FS	DA2	VPS13B-DT	Down	-0.398515	0.00135004	3.68853e-08	0.084	0.046
DNAJC6 c.801-2 A>G/FS	DA2	FOXJ1	Up	1.21875	0.00135775	3.70959e-08	0.044	0.007
DNAJC6 c.801-2 A>G/FS	DA2	HHLA3	Up	0.291587	0.00137931	3.7685e-08	0.072	0.026
DNAJC6 c.801-2 A>G/FS	DA2	FBXL15	Down	-0.827259	0.00138334	3.7795e-08	0.11	0.091
DNAJC6 c.801-2 A>G/FS	DA2	FN1	Up	0.786591	0.00138535	3.78499e-08	0.141	0.072
DNAJC6 c.801-2 A>G/FS	DA2	UBA6	Up	0.254314	0.00140634	3.84235e-08	0.184	0.111
DNAJC6 c.801-2 A>G/FS	DA2	SCRN2	Up	0.91527	0.00143229	3.91325e-08	0.092	0.034
DNAJC6 c.801-2 A>G/FS	DA2	RAB3C	Down	-0.458226	0.0014327	3.91437e-08	0.288	0.312
DNAJC6 c.801-2 A>G/FS	DA2	HSPA1A	Down	-0.351103	0.00143361	3.91686e-08	0.122	0.078
DNAJC6 c.801-2 A>G/FS	DA2	SON	Down	-0.310745	0.001449	3.95891e-08	0.551	0.547
DNAJC6 c.801-2 A>G/FS	DA2	FCGRT	Up	0.26434	0.00147238	4.02279e-08	0.137	0.074
DNAJC6 c.801-2 A>G/FS	DA2	AL391069.2	Up	1.38152	0.00151149	4.12965e-08	0.046	0.008
DNAJC6 c.801-2 A>G/FS	DA2	CSNK1G3	Down	-0.359814	0.00155904	4.25956e-08	0.167	0.126
DNAJC6 c.801-2 A>G/FS	DA2	CFAP97	Down	-0.280709	0.00156313	4.27074e-08	0.23	0.19
DNAJC6 c.801-2 A>G/FS	DA2	IRS1	Up	0.770434	0.00157384	4.3e-08	0.085	0.032
DNAJC6 c.801-2 A>G/FS	DA2	LINC02802	Up	0.299624	0.00159388	4.35473e-08	0.087	0.036
DNAJC6 c.801-2 A>G/FS	DA2	HDAC8	Up	0.385337	0.00159578	4.35993e-08	0.166	0.094
DNAJC6 c.801-2 A>G/FS	DA2	HAUS1	Down	-0.349374	0.00160408	4.38261e-08	0.085	0.043
DNAJC6 c.801-2 A>G/FS	DA2	CDC26	Down	-0.480347	0.00160697	4.3905e-08	0.123	0.085
DNAJC6 c.801-2 A>G/FS	DA2	NDUFAF2	Down	-0.258612	0.00161202	4.40431e-08	0.202	0.162
DNAJC6 c.801-2 A>G/FS	DA2	LUZP1	Up	0.250289	0.00161466	4.41153e-08	0.117	0.059
DNAJC6 c.801-2 A>G/FS	DA2	TPT1	Up	0.417721	0.00161543	4.41361e-08	0.812	0.751
DNAJC6 c.801-2 A>G/FS	DA2	ACAP2	Down	-0.563789	0.00163394	4.46419e-08	0.146	0.12
DNAJC6 c.801-2 A>G/FS	DA2	GNG10	Up	0.334054	0.00163822	4.4759e-08	0.17	0.101
DNAJC6 c.801-2 A>G/FS	DA2	PRCP	Up	0.511344	0.00166324	4.54424e-08	0.137	0.069
DNAJC6 c.801-2 A>G/FS	DA2	PMM1	Down	-0.458326	0.00169228	4.62359e-08	0.128	0.092
DNAJC6 c.801-2 A>G/FS	DA2	KCNQ1OT1	Down	-0.321859	0.00169688	4.63616e-08	0.527	0.55
DNAJC6 c.801-2 A>G/FS	DA2	SEL1L3	Up	1.03092	0.00171367	4.68204e-08	0.049	0.01
DNAJC6 c.801-2 A>G/FS	DA2	DNAJB1	Up	0.598517	0.00171523	4.6863e-08	0.103	0.044
DNAJC6 c.801-2 A>G/FS	DA2	COG2	Up	0.798777	0.0017234	4.7086e-08	0.076	0.025
DNAJC6 c.801-2 A>G/FS	DA2	ALG1	Up	1.75197	0.0017354	4.7414e-08	0.042	0.006
DNAJC6 c.801-2 A>G/FS	DA2	TMEM218	Down	-0.657357	0.00173879	4.75067e-08	0.072	0.037
DNAJC6 c.801-2 A>G/FS	DA2	ZNF771	Down	-0.309466	0.00178386	4.8738e-08	0.098	0.058
DNAJC6 c.801-2 A>G/FS	DA2	SAFB	Down	-0.516486	0.00178988	4.89026e-08	0.166	0.142
DNAJC6 c.801-2 A>G/FS	DA2	CTCF	Up	0.405898	0.00183252	5.00675e-08	0.151	0.083
DNAJC6 c.801-2 A>G/FS	DA2	JAM3	Down	-0.275103	0.00184329	5.03617e-08	0.103	0.059
DNAJC6 c.801-2 A>G/FS	DA2	DRC1	Up	2.20356	0.00185503	5.06824e-08	0.04	0.005
DNAJC6 c.801-2 A>G/FS	DA2	NTHL1	Up	0.472609	0.00186682	5.10045e-08	0.13	0.065
DNAJC6 c.801-2 A>G/FS	DA2	GPATCH2	Down	-0.492361	0.0018817	5.14112e-08	0.139	0.11
DNAJC6 c.801-2 A>G/FS	DA2	NR2F6	Up	0.388486	0.00188529	5.15092e-08	0.185	0.108
DNAJC6 c.801-2 A>G/FS	DA2	UBE4A	Down	-0.443695	0.00197671	5.4007e-08	0.124	0.092
DNAJC6 c.801-2 A>G/FS	DA2	FAM161A	Down	-0.264646	0.00201089	5.49407e-08	0.171	0.121
DNAJC6 c.801-2 A>G/FS	DA2	CAMTA1	Down	-0.257817	0.00201651	5.50944e-08	0.435	0.412
DNAJC6 c.801-2 A>G/FS	DA2	DDX50	Up	0.501518	0.00202926	5.54426e-08	0.131	0.067
DNAJC6 c.801-2 A>G/FS	DA2	SLC7A11	Up	0.637825	0.00205656	5.61886e-08	0.069	0.021
DNAJC6 c.801-2 A>G/FS	DA2	RPLP1	Up	0.34519	0.00207116	5.65875e-08	0.952	0.937
DNAJC6 c.801-2 A>G/FS	DA2	KRAS	Down	-0.444661	0.00208149	5.68697e-08	0.224	0.21
DNAJC6 c.801-2 A>G/FS	DA2	EMP3	Up	0.326325	0.00209829	5.73286e-08	0.185	0.115
DNAJC6 c.801-2 A>G/FS	DA2	NTM	Down	-0.656882	0.00209963	5.73654e-08	0.238	0.319
DNAJC6 c.801-2 A>G/FS	DA2	KIRREL3	Up	0.69187	0.00210373	5.74773e-08	0.062	0.017
DNAJC6 c.801-2 A>G/FS	DA2	TTF2	Up	1.23679	0.00211274	5.77235e-08	0.052	0.011
DNAJC6 c.801-2 A>G/FS	DA2	MTMR9	Down	-0.895907	0.00211651	5.78266e-08	0.136	0.158
DNAJC6 c.801-2 A>G/FS	DA2	PRNP	Up	0.309769	0.0021218	5.7971e-08	0.152	0.087
DNAJC6 c.801-2 A>G/FS	DA2	GRB2	Down	-0.337583	0.00216436	5.91338e-08	0.209	0.18
DNAJC6 c.801-2 A>G/FS	DA2	XYLT1	Up	1.25439	0.00217155	5.93305e-08	0.064	0.017
DNAJC6 c.801-2 A>G/FS	DA2	IFNAR1	Down	-0.33909	0.00221536	6.05272e-08	0.146	0.104
DNAJC6 c.801-2 A>G/FS	DA2	CA2	Up	2.60437	0.00222269	6.07275e-08	0.04	0.005
DNAJC6 c.801-2 A>G/FS	DA2	LARP1B	Down	-0.351022	0.00224775	6.14123e-08	0.156	0.119
DNAJC6 c.801-2 A>G/FS	DA2	RNF11	Down	-0.294119	0.002286	6.24572e-08	0.165	0.129
DNAJC6 c.801-2 A>G/FS	DA2	GNG2	Down	-0.572725	0.00230279	6.2916e-08	0.238	0.25
DNAJC6 c.801-2 A>G/FS	DA2	DYNLL2	Down	-0.378106	0.00230308	6.2924e-08	0.274	0.27
DNAJC6 c.801-2 A>G/FS	DA2	PPP2R2B	Down	-0.456247	0.00232026	6.33934e-08	0.278	0.324
DNAJC6 c.801-2 A>G/FS	DA2	BRD8	Down	-0.263747	0.00233534	6.38054e-08	0.162	0.117
DNAJC6 c.801-2 A>G/FS	DA2	XIAP	Up	0.253888	0.00235204	6.42618e-08	0.189	0.12
DNAJC6 c.801-2 A>G/FS	DA2	MOB1A	Up	0.471001	0.00235992	6.44769e-08	0.101	0.044
DNAJC6 c.801-2 A>G/FS	DA2	TNKS	Down	-0.517756	0.00239681	6.54848e-08	0.197	0.183
DNAJC6 c.801-2 A>G/FS	DA2	ARPC3	Up	0.288408	0.00242172	6.61654e-08	0.431	0.317
DNAJC6 c.801-2 A>G/FS	DA2	MRPL15	Down	-0.348838	0.00245338	6.70304e-08	0.125	0.082
DNAJC6 c.801-2 A>G/FS	DA2	MAZ	Down	-0.668989	0.00247904	6.77316e-08	0.169	0.159
DNAJC6 c.801-2 A>G/FS	DA2	THBS3	Up	1.00057	0.00249563	6.81848e-08	0.088	0.032
DNAJC6 c.801-2 A>G/FS	DA2	SPATS2L	Down	-0.277448	0.00253489	6.92573e-08	0.321	0.295
DNAJC6 c.801-2 A>G/FS	DA2	GRIA2	Down	-0.651746	0.00256437	7.00627e-08	0.251	0.354
DNAJC6 c.801-2 A>G/FS	DA2	CHST6	Up	1.51957	0.00257573	7.03732e-08	0.064	0.016
DNAJC6 c.801-2 A>G/FS	DA2	FOXJ3	Down	-0.587749	0.00259849	7.0995e-08	0.156	0.141
DNAJC6 c.801-2 A>G/FS	DA2	PRKG1	Up	0.603133	0.00260604	7.12014e-08	0.131	0.064
DNAJC6 c.801-2 A>G/FS	DA2	UQCRC1	Down	-0.456488	0.00264981	7.23971e-08	0.178	0.156
DNAJC6 c.801-2 A>G/FS	DA2	RPS23	Up	0.371592	0.00265293	7.24823e-08	0.833	0.753
DNAJC6 c.801-2 A>G/FS	DA2	SNX24	Up	1.0931	0.00265868	7.26395e-08	0.07	0.021
DNAJC6 c.801-2 A>G/FS	DA2	CHST3	Up	0.776321	0.00268869	7.34595e-08	0.059	0.015
DNAJC6 c.801-2 A>G/FS	DA2	ACTN1	Up	0.309249	0.00272472	7.44439e-08	0.13	0.07
DNAJC6 c.801-2 A>G/FS	DA2	TRIOBP	Up	0.347367	0.00273007	7.45899e-08	0.11	0.052
DNAJC6 c.801-2 A>G/FS	DA2	HSCB	Up	0.480916	0.00275842	7.53645e-08	0.072	0.026
DNAJC6 c.801-2 A>G/FS	DA2	IER5L	Down	-0.369975	0.00277548	7.58308e-08	0.146	0.106
DNAJC6 c.801-2 A>G/FS	DA2	UBR5	Down	-0.255022	0.00285819	7.80904e-08	0.182	0.14
DNAJC6 c.801-2 A>G/FS	DA2	VPS72	Down	-0.646861	0.00286761	7.83479e-08	0.088	0.051
DNAJC6 c.801-2 A>G/FS	DA2	MAST4	Up	0.661294	0.00287075	7.84336e-08	0.101	0.043
DNAJC6 c.801-2 A>G/FS	DA2	LCA5	Up	1.08969	0.00287694	7.86029e-08	0.067	0.019
DNAJC6 c.801-2 A>G/FS	DA2	ID3	Up	0.469929	0.00294093	8.03511e-08	0.462	0.339
DNAJC6 c.801-2 A>G/FS	DA2	CTR9	Up	0.378835	0.00295181	8.06483e-08	0.144	0.079
DNAJC6 c.801-2 A>G/FS	DA2	MAVS	Up	0.748226	0.00299097	8.17183e-08	0.1	0.041
DNAJC6 c.801-2 A>G/FS	DA2	TMED5	Up	0.639763	0.00301566	8.23928e-08	0.089	0.037
DNAJC6 c.801-2 A>G/FS	DA2	DYNC2H1	Down	-0.295011	0.00307034	8.38867e-08	0.153	0.113
DNAJC6 c.801-2 A>G/FS	DA2	MSI1	Up	0.63276	0.00307493	8.40123e-08	0.096	0.04
DNAJC6 c.801-2 A>G/FS	DA2	CEP162	Up	1.14063	0.00308649	8.43281e-08	0.09	0.033
DNAJC6 c.801-2 A>G/FS	DA2	RALY	Up	0.430923	0.00313854	8.575e-08	0.167	0.095
DNAJC6 c.801-2 A>G/FS	DA2	SALL2	Down	-0.327449	0.00315553	8.62144e-08	0.072	0.034
DNAJC6 c.801-2 A>G/FS	DA2	IMMP2L	Up	0.604115	0.00319382	8.72604e-08	0.077	0.028
DNAJC6 c.801-2 A>G/FS	DA2	LBH	Down	-0.287541	0.00323062	8.82658e-08	0.152	0.114
DNAJC6 c.801-2 A>G/FS	DA2	ARHGAP35	Down	-0.458289	0.00323664	8.84305e-08	0.194	0.182
DNAJC6 c.801-2 A>G/FS	DA2	HEG1	Up	1.135	0.00324178	8.85707e-08	0.062	0.016
DNAJC6 c.801-2 A>G/FS	DA2	PPP4R1	Down	-0.45575	0.00324661	8.87027e-08	0.121	0.085
DNAJC6 c.801-2 A>G/FS	DA2	CD44	Up	0.981428	0.00329313	8.99738e-08	0.052	0.012
DNAJC6 c.801-2 A>G/FS	DA2	GTF3C1	Up	0.27079	0.00330689	9.03498e-08	0.151	0.083
DNAJC6 c.801-2 A>G/FS	DA2	GMDS-DT	Up	0.852075	0.0034089	9.31368e-08	0.07	0.022
DNAJC6 c.801-2 A>G/FS	DA2	MARCH7	Up	0.320803	0.0034245	9.35631e-08	0.149	0.084
DNAJC6 c.801-2 A>G/FS	DA2	PLEKHA1	Down	-0.387046	0.00342525	9.35836e-08	0.162	0.122
DNAJC6 c.801-2 A>G/FS	DA2	PDLIM4	Up	0.371685	0.00344165	9.40317e-08	0.065	0.021
DNAJC6 c.801-2 A>G/FS	DA2	TTC5	Down	-0.569667	0.00345121	9.42929e-08	0.096	0.056
DNAJC6 c.801-2 A>G/FS	DA2	SPOP	Up	0.383428	0.00345923	9.45118e-08	0.137	0.073
DNAJC6 c.801-2 A>G/FS	DA2	CSRNP3	Down	-0.318952	0.00346521	9.46752e-08	0.247	0.225
DNAJC6 c.801-2 A>G/FS	DA2	CCN2	Up	0.615594	0.00348563	9.52333e-08	0.154	0.081
DNAJC6 c.801-2 A>G/FS	DA2	CDHR3	Up	0.391281	0.00350134	9.56625e-08	0.154	0.083
DNAJC6 c.801-2 A>G/FS	DA2	JADE1	Down	-0.254928	0.0035406	9.67351e-08	0.142	0.096
DNAJC6 c.801-2 A>G/FS	DA2	UBXN2A	Down	-0.546832	0.00354778	9.69312e-08	0.141	0.116
DNAJC6 c.801-2 A>G/FS	DA2	DHRS7B	Up	0.368018	0.00365556	9.98761e-08	0.101	0.047
DNAJC6 c.801-2 A>G/FS	DA2	MORN5	Up	0.449518	0.00380984	1.04091e-07	0.052	0.014
DNAJC6 c.801-2 A>G/FS	DA2	YPEL3	Down	-0.456206	0.00381441	1.04216e-07	0.163	0.132
DNAJC6 c.801-2 A>G/FS	DA2	IGF2BP2	Down	-0.338128	0.00385146	1.05228e-07	0.225	0.198
DNAJC6 c.801-2 A>G/FS	DA2	PDZD4	Down	-0.880475	0.00386697	1.05652e-07	0.151	0.18
DNAJC6 c.801-2 A>G/FS	DA2	FAM171B	Down	-0.270948	0.00390182	1.06604e-07	0.165	0.125
DNAJC6 c.801-2 A>G/FS	DA2	EWSR1	Up	0.315729	0.00391422	1.06943e-07	0.213	0.132
DNAJC6 c.801-2 A>G/FS	DA2	DNM2	Up	0.64139	0.00399845	1.09244e-07	0.078	0.027
DNAJC6 c.801-2 A>G/FS	DA2	ZBTB1	Up	0.843663	0.00400753	1.09492e-07	0.078	0.027
DNAJC6 c.801-2 A>G/FS	DA2	PDLIM3	Up	1.57477	0.00400898	1.09532e-07	0.059	0.015
DNAJC6 c.801-2 A>G/FS	DA2	SELENON	Down	-0.66368	0.00404572	1.10536e-07	0.092	0.061
DNAJC6 c.801-2 A>G/FS	DA2	COMMD8	Up	0.274428	0.00404802	1.10599e-07	0.076	0.029
DNAJC6 c.801-2 A>G/FS	DA2	SYNE2	Up	1.25021	0.00405291	1.10732e-07	0.12	0.051
DNAJC6 c.801-2 A>G/FS	DA2	RPF1	Down	-0.930503	0.00416169	1.13704e-07	0.074	0.04
DNAJC6 c.801-2 A>G/FS	DA2	HDHD2	Down	-0.508894	0.00418161	1.14249e-07	0.091	0.056
DNAJC6 c.801-2 A>G/FS	DA2	YIF1B	Down	-0.555314	0.00421184	1.15075e-07	0.105	0.072
DNAJC6 c.801-2 A>G/FS	DA2	HK2	Up	0.960028	0.00422211	1.15355e-07	0.037	0.005
DNAJC6 c.801-2 A>G/FS	DA2	NUDT16	Up	0.541948	0.00423558	1.15723e-07	0.119	0.057
DNAJC6 c.801-2 A>G/FS	DA2	SENP2	Up	0.323936	0.00432355	1.18127e-07	0.096	0.044
DNAJC6 c.801-2 A>G/FS	DA2	EPC1	Down	-0.397687	0.00435772	1.1906e-07	0.248	0.23
DNAJC6 c.801-2 A>G/FS	DA2	PPP6C	Up	0.567239	0.00436713	1.19317e-07	0.086	0.033
DNAJC6 c.801-2 A>G/FS	DA2	GET1	Down	-0.262191	0.00438724	1.19867e-07	0.238	0.207
DNAJC6 c.801-2 A>G/FS	DA2	ATP1A3	Down	-0.576349	0.00439087	1.19966e-07	0.261	0.342
DNAJC6 c.801-2 A>G/FS	DA2	KIAA1191	Down	-0.548782	0.0044288	1.21002e-07	0.1	0.068
DNAJC6 c.801-2 A>G/FS	DA2	KANSL1	Down	-0.265925	0.00447226	1.22189e-07	0.28	0.243
DNAJC6 c.801-2 A>G/FS	DA2	EFR3B	Down	-0.66188	0.00451107	1.2325e-07	0.178	0.181
DNAJC6 c.801-2 A>G/FS	DA2	COMMD1	Up	0.317447	0.00454425	1.24157e-07	0.175	0.106
DNAJC6 c.801-2 A>G/FS	DA2	MAD2L2	Down	-0.425957	0.00454475	1.2417e-07	0.118	0.083
DNAJC6 c.801-2 A>G/FS	DA2	GPC4	Up	0.890815	0.00459107	1.25436e-07	0.064	0.018
DNAJC6 c.801-2 A>G/FS	DA2	NTN1	Up	0.594219	0.00466968	1.27583e-07	0.128	0.062
DNAJC6 c.801-2 A>G/FS	DA2	AC131009.2	Up	2.41782	0.00470178	1.28461e-07	0.036	0.004
DNAJC6 c.801-2 A>G/FS	DA2	GAL3ST3	Up	1.02748	0.0047147	1.28813e-07	0.047	0.01
DNAJC6 c.801-2 A>G/FS	DA2	DDX27	Down	-0.296198	0.00473471	1.2936e-07	0.168	0.13
DNAJC6 c.801-2 A>G/FS	DA2	ADAM12	Up	1.02136	0.00473633	1.29404e-07	0.086	0.031
DNAJC6 c.801-2 A>G/FS	DA2	TSEN15	Up	0.273751	0.00474203	1.2956e-07	0.125	0.065
DNAJC6 c.801-2 A>G/FS	DA2	POGZ	Down	-0.849727	0.00475169	1.29824e-07	0.136	0.146
DNAJC6 c.801-2 A>G/FS	DA2	OSBPL8	Down	-0.705666	0.00480474	1.31273e-07	0.161	0.157
DNAJC6 c.801-2 A>G/FS	DA2	RELA	Up	0.839946	0.00483087	1.31987e-07	0.077	0.027
DNAJC6 c.801-2 A>G/FS	DA2	CCDC144NL-AS1	Up	1.30233	0.00492688	1.34611e-07	0.053	0.012
DNAJC6 c.801-2 A>G/FS	DA2	BABAM2	Up	0.253179	0.00493832	1.34923e-07	0.089	0.041
DNAJC6 c.801-2 A>G/FS	DA2	SLC39A14	Up	0.897296	0.00498212	1.3612e-07	0.063	0.017
DNAJC6 c.801-2 A>G/FS	DA2	CCDC18-AS1	Up	0.25454	0.00502543	1.37303e-07	0.199	0.13
DNAJC6 c.801-2 A>G/FS	DA2	S1PR3	Up	1.84677	0.00508988	1.39064e-07	0.033	0.003
DNAJC6 c.801-2 A>G/FS	DA2	MED21	Up	0.29263	0.00511544	1.39762e-07	0.149	0.085
DNAJC6 c.801-2 A>G/FS	DA2	STX10	Down	-0.322993	0.00514874	1.40672e-07	0.088	0.051
DNAJC6 c.801-2 A>G/FS	DA2	LAMC1	Up	0.819075	0.00520623	1.42243e-07	0.113	0.05
DNAJC6 c.801-2 A>G/FS	DA2	AL135923.2	Up	3.47387	0.00523368	1.42993e-07	0.027	0.001
DNAJC6 c.801-2 A>G/FS	DA2	MACROD1	Up	0.65505	0.00535515	1.46312e-07	0.088	0.036
DNAJC6 c.801-2 A>G/FS	DA2	FAM92A	Up	0.368608	0.00536868	1.46681e-07	0.144	0.079
DNAJC6 c.801-2 A>G/FS	DA2	SUCLA2	Down	-0.356859	0.00543988	1.48626e-07	0.161	0.117
DNAJC6 c.801-2 A>G/FS	DA2	CFH	Up	1.40648	0.00544317	1.48716e-07	0.093	0.034
DNAJC6 c.801-2 A>G/FS	DA2	BAG3	Up	1.15867	0.00552532	1.50961e-07	0.044	0.008
DNAJC6 c.801-2 A>G/FS	DA2	STK38L	Up	0.625477	0.00556933	1.52163e-07	0.145	0.075
DNAJC6 c.801-2 A>G/FS	DA2	CARS	Down	-0.475391	0.00560523	1.53144e-07	0.122	0.093
DNAJC6 c.801-2 A>G/FS	DA2	GEMIN6	Down	-0.478528	0.0056119	1.53326e-07	0.073	0.035
DNAJC6 c.801-2 A>G/FS	DA2	DYNLT3	Up	0.552015	0.00566013	1.54644e-07	0.12	0.055
DNAJC6 c.801-2 A>G/FS	DA2	RHOJ	Up	0.576169	0.00578003	1.5792e-07	0.077	0.028
DNAJC6 c.801-2 A>G/FS	DA2	COX15	Up	0.574309	0.00591446	1.61593e-07	0.078	0.029
DNAJC6 c.801-2 A>G/FS	DA2	RFX2	Up	0.907733	0.00593346	1.62112e-07	0.053	0.013
DNAJC6 c.801-2 A>G/FS	DA2	MTOR	Down	-0.339339	0.00594618	1.62459e-07	0.109	0.071
DNAJC6 c.801-2 A>G/FS	DA2	ACTL6A	Up	0.269122	0.00596009	1.6284e-07	0.078	0.031
DNAJC6 c.801-2 A>G/FS	DA2	CCNQ	Down	-0.732571	0.0060271	1.6467e-07	0.083	0.049
DNAJC6 c.801-2 A>G/FS	DA2	MSX2	Up	4.25618	0.00605379	1.654e-07	0.02	0
DNAJC6 c.801-2 A>G/FS	DA2	ALPK2	Up	5.23138	0.00605379	1.654e-07	0.02	0
DNAJC6 c.801-2 A>G/FS	DA2	SCN2A	Down	-0.771941	0.00611177	1.66984e-07	0.178	0.273
DNAJC6 c.801-2 A>G/FS	DA2	LINC00662	Down	-0.794603	0.00611908	1.67183e-07	0.127	0.117
DNAJC6 c.801-2 A>G/FS	DA2	IPO5	Down	-0.273742	0.00611944	1.67193e-07	0.127	0.086
DNAJC6 c.801-2 A>G/FS	DA2	NCOA4	Down	-0.283122	0.00616754	1.68507e-07	0.12	0.077
DNAJC6 c.801-2 A>G/FS	DA2	DNM1L	Down	-0.305583	0.00620109	1.69424e-07	0.224	0.196
DNAJC6 c.801-2 A>G/FS	DA2	BRI3BP	Up	0.418195	0.00625479	1.70891e-07	0.078	0.031
DNAJC6 c.801-2 A>G/FS	DA2	PNPLA8	Down	-0.267579	0.00625796	1.70978e-07	0.189	0.152
DNAJC6 c.801-2 A>G/FS	DA2	TWF1	Up	0.740683	0.00626339	1.71126e-07	0.086	0.033
DNAJC6 c.801-2 A>G/FS	DA2	NRAS	Down	-0.295583	0.00632859	1.72908e-07	0.092	0.048
DNAJC6 c.801-2 A>G/FS	DA2	TLN2	Down	-0.737891	0.00634649	1.73397e-07	0.102	0.078
DNAJC6 c.801-2 A>G/FS	DA2	NAPG	Down	-0.397342	0.00641816	1.75355e-07	0.193	0.167
DNAJC6 c.801-2 A>G/FS	DA2	KIF13A	Up	0.812322	0.00647084	1.76794e-07	0.081	0.03
DNAJC6 c.801-2 A>G/FS	DA2	SMIM12	Down	-0.845227	0.00647808	1.76992e-07	0.096	0.071
DNAJC6 c.801-2 A>G/FS	DA2	ZNF652	Down	-0.356145	0.00658703	1.79969e-07	0.149	0.115
DNAJC6 c.801-2 A>G/FS	DA2	CLPX	Up	0.315183	0.00662973	1.81135e-07	0.087	0.037
DNAJC6 c.801-2 A>G/FS	DA2	ATPAF2	Up	0.274536	0.0067524	1.84487e-07	0.071	0.026
DNAJC6 c.801-2 A>G/FS	DA2	PURB	Down	-0.323166	0.0068976	1.88454e-07	0.102	0.064
DNAJC6 c.801-2 A>G/FS	DA2	ATL1	Down	-0.966253	0.00693394	1.89447e-07	0.129	0.161
DNAJC6 c.801-2 A>G/FS	DA2	RYBP	Down	-0.384155	0.00698182	1.90755e-07	0.142	0.107
DNAJC6 c.801-2 A>G/FS	DA2	SPRY2	Up	0.887314	0.00701977	1.91792e-07	0.077	0.026
DNAJC6 c.801-2 A>G/FS	DA2	EMC10	Up	0.365987	0.00706755	1.93097e-07	0.311	0.216
DNAJC6 c.801-2 A>G/FS	DA2	DYNC1I1	Down	-1.19318	0.00708298	1.93519e-07	0.069	0.139
DNAJC6 c.801-2 A>G/FS	DA2	TST	Up	1.17294	0.00709533	1.93856e-07	0.054	0.013
DNAJC6 c.801-2 A>G/FS	DA2	SYT10	Up	1.63592	0.00711906	1.94504e-07	0.037	0.005
DNAJC6 c.801-2 A>G/FS	DA2	C4ORF48	Down	-0.282192	0.00719817	1.96666e-07	0.831	0.838
DNAJC6 c.801-2 A>G/FS	DA2	PFDN4	Down	-0.432544	0.00720865	1.96952e-07	0.171	0.146
DNAJC6 c.801-2 A>G/FS	DA2	CHD5	Down	-0.660803	0.00721194	1.97042e-07	0.248	0.341
DNAJC6 c.801-2 A>G/FS	DA2	SFT2D2	Up	0.292741	0.00722167	1.97308e-07	0.097	0.046
DNAJC6 c.801-2 A>G/FS	DA2	GON7	Down	-0.331187	0.0072378	1.97749e-07	0.062	0.024
DNAJC6 c.801-2 A>G/FS	DA2	CAVIN2	Up	1.6003	0.00751648	2.05363e-07	0.026	0.001
DNAJC6 c.801-2 A>G/FS	DA2	PFN1	Up	0.272537	0.00753906	2.0598e-07	0.327	0.229
DNAJC6 c.801-2 A>G/FS	DA2	WIPF2	Down	-0.572735	0.00759242	2.07437e-07	0.108	0.081
DNAJC6 c.801-2 A>G/FS	DA2	TBC1D1	Up	0.67968	0.00761127	2.07953e-07	0.093	0.038
DNAJC6 c.801-2 A>G/FS	DA2	SLC36A4	Down	-0.38336	0.00776772	2.12227e-07	0.168	0.134
DNAJC6 c.801-2 A>G/FS	DA2	CHMP4B	Down	-0.305797	0.00776801	2.12235e-07	0.147	0.112
DNAJC6 c.801-2 A>G/FS	DA2	IFITM1	Up	1.89353	0.00779511	2.12975e-07	0.032	0.003
DNAJC6 c.801-2 A>G/FS	DA2	TRIB2	Down	-0.598873	0.00780077	2.1313e-07	0.12	0.096
DNAJC6 c.801-2 A>G/FS	DA2	HERC2	Down	-0.439378	0.007823	2.13737e-07	0.243	0.236
DNAJC6 c.801-2 A>G/FS	DA2	RPL10A	Up	0.324202	0.00789841	2.15798e-07	0.699	0.589
DNAJC6 c.801-2 A>G/FS	DA2	RAC3	Down	-0.287159	0.00789893	2.15812e-07	0.226	0.197
DNAJC6 c.801-2 A>G/FS	DA2	CYFIP1	Up	0.31052	0.007912	2.16169e-07	0.077	0.031
DNAJC6 c.801-2 A>G/FS	DA2	PRELID3B	Down	-0.479694	0.00792642	2.16563e-07	0.091	0.053
DNAJC6 c.801-2 A>G/FS	DA2	STXBP3	Up	0.402414	0.00795366	2.17307e-07	0.082	0.035
DNAJC6 c.801-2 A>G/FS	DA2	NUTM2A-AS1	Down	-0.574135	0.00808216	2.20818e-07	0.185	0.178
DNAJC6 c.801-2 A>G/FS	DA2	CMC4	Up	0.463354	0.00820256	2.24108e-07	0.081	0.032
DNAJC6 c.801-2 A>G/FS	DA2	LTA4H	Up	0.52707	0.00826166	2.25722e-07	0.092	0.04
DNAJC6 c.801-2 A>G/FS	DA2	TMEM25	Up	0.462034	0.00826864	2.25913e-07	0.119	0.061
DNAJC6 c.801-2 A>G/FS	DA2	PPP6R1	Up	0.949093	0.00833057	2.27605e-07	0.102	0.043
DNAJC6 c.801-2 A>G/FS	DA2	RPS6	Up	0.412688	0.0083539	2.28242e-07	0.72	0.682
DNAJC6 c.801-2 A>G/FS	DA2	RPS8	Up	0.554377	0.00841927	2.30028e-07	0.804	0.76
DNAJC6 c.801-2 A>G/FS	DA2	PDK3	Up	0.343313	0.00849364	2.3206e-07	0.088	0.038
DNAJC6 c.801-2 A>G/FS	DA2	THAP11	Down	-0.83658	0.00855811	2.33822e-07	0.066	0.037
DNAJC6 c.801-2 A>G/FS	DA2	CAPN7	Down	-0.530272	0.00856192	2.33926e-07	0.144	0.126
DNAJC6 c.801-2 A>G/FS	DA2	AP3S2	Up	0.607357	0.00872606	2.3841e-07	0.103	0.046
DNAJC6 c.801-2 A>G/FS	DA2	COTL1	Up	0.604971	0.00874999	2.39064e-07	0.192	0.111
DNAJC6 c.801-2 A>G/FS	DA2	GMCL1	Up	0.492721	0.00885271	2.41871e-07	0.107	0.05
DNAJC6 c.801-2 A>G/FS	DA2	FBXO22	Down	-0.321906	0.00887279	2.42419e-07	0.167	0.13
DNAJC6 c.801-2 A>G/FS	DA2	FTSJ3	Up	0.260569	0.00894375	2.44358e-07	0.098	0.045
DNAJC6 c.801-2 A>G/FS	DA2	UBE2E1	Up	0.296784	0.00898148	2.45389e-07	0.154	0.09
DNAJC6 c.801-2 A>G/FS	DA2	FER	Down	-0.286935	0.00898838	2.45577e-07	0.13	0.092
DNAJC6 c.801-2 A>G/FS	DA2	DYNC1LI1	Down	-0.434699	0.00901726	2.46367e-07	0.213	0.204
DNAJC6 c.801-2 A>G/FS	DA2	TAF1B	Up	0.331934	0.00912322	2.49261e-07	0.091	0.041
DNAJC6 c.801-2 A>G/FS	DA2	LRRN2	Down	-0.273593	0.00919159	2.51129e-07	0.086	0.045
DNAJC6 c.801-2 A>G/FS	DA2	SLC31A1	Down	-0.261689	0.00919549	2.51236e-07	0.078	0.037
DNAJC6 c.801-2 A>G/FS	DA2	OSBPL2	Up	0.36778	0.00922145	2.51945e-07	0.083	0.036
DNAJC6 c.801-2 A>G/FS	DA2	MBD5	Down	-0.63203	0.00940738	2.57025e-07	0.137	0.123
DNAJC6 c.801-2 A>G/FS	DA2	ADGRL3	Down	-0.550771	0.0094176	2.57305e-07	0.217	0.233
DNAJC6 c.801-2 A>G/FS	DA2	UNC119	Up	0.559969	0.00943059	2.57659e-07	0.134	0.071
DNAJC6 c.801-2 A>G/FS	DA2	ZNF576	Up	0.832546	0.00944546	2.58066e-07	0.076	0.027
DNAJC6 c.801-2 A>G/FS	DA2	FAM126A	Up	0.281875	0.00961654	2.6274e-07	0.099	0.047
DNAJC6 c.801-2 A>G/FS	DA2	NRXN3	Down	-1.72319	0.00964605	2.63546e-07	0.03	0.083
DNAJC6 c.801-2 A>G/FS	DA2	RAP2C	Up	0.698395	0.0096503	2.63662e-07	0.062	0.019
DNAJC6 c.801-2 A>G/FS	DA2	CCDC127	Up	0.390318	0.00973154	2.65882e-07	0.111	0.055
DNAJC6 c.801-2 A>G/FS	DA2	RNF114	Up	0.630698	0.00974456	2.66238e-07	0.099	0.044
DNAJC6 c.801-2 A>G/FS	DA2	ODF3B	Up	0.772394	0.00994642	2.71753e-07	0.04	0.007
DNAJC6 c.801-2 A>G/FS	DA2	KIAA0355	Down	-0.349374	0.00996989	2.72394e-07	0.129	0.093
DNAJC6 c.801-2 A>G/FS	DA2	TRAPPC11	Down	-0.3383	0.00997816	2.7262e-07	0.105	0.068
DNAJC6 c.801-2 A>G/FS	DA2	CTTNBP2	Down	-1.05812	0.00998428	2.72787e-07	0.115	0.174
DNAJC6 c.801-2 A>G/FS	DA2	TBC1D15	Up	0.308673	0.0100376	2.74243e-07	0.103	0.049
DNAJC6 c.801-2 A>G/FS	DA2	JARID2	Down	-0.342678	0.0100654	2.75004e-07	0.157	0.123
DNAJC6 c.801-2 A>G/FS	DA2	HERC1	Down	-0.513529	0.0101091	2.76197e-07	0.213	0.231
DNAJC6 c.801-2 A>G/FS	DA2	AP5M1	Up	0.643179	0.0101592	2.77566e-07	0.21	0.124
DNAJC6 c.801-2 A>G/FS	DA2	AC008771.1	Down	-0.661545	0.0103955	2.84021e-07	0.145	0.14
DNAJC6 c.801-2 A>G/FS	DA2	TMEM68	Up	0.448054	0.0104844	2.86451e-07	0.066	0.023
DNAJC6 c.801-2 A>G/FS	DA2	TTN-AS1	Up	0.659737	0.010625	2.90292e-07	0.102	0.045
DNAJC6 c.801-2 A>G/FS	DA2	PGPEP1	Up	0.339089	0.0107174	2.92817e-07	0.083	0.035
DNAJC6 c.801-2 A>G/FS	DA2	SACS	Down	-0.595033	0.0108837	2.9736e-07	0.16	0.155
DNAJC6 c.801-2 A>G/FS	DA2	LINC02539	Up	1.6807	0.0110401	3.01633e-07	0.036	0.005
DNAJC6 c.801-2 A>G/FS	DA2	COQ10B	Up	0.478228	0.0111564	3.04812e-07	0.09	0.039
DNAJC6 c.801-2 A>G/FS	DA2	RPL3	Up	0.312767	0.0111823	3.0552e-07	0.771	0.739
DNAJC6 c.801-2 A>G/FS	DA2	PCSK5	Up	2.00666	0.011401	3.11493e-07	0.056	0.014
DNAJC6 c.801-2 A>G/FS	DA2	KHSRP	Down	-0.486697	0.0115055	3.14349e-07	0.124	0.092
DNAJC6 c.801-2 A>G/FS	DA2	TRAK2	Up	0.295435	0.0118769	3.24497e-07	0.095	0.045
DNAJC6 c.801-2 A>G/FS	DA2	EIF4EBP2	Down	-0.397118	0.011882	3.24637e-07	0.145	0.111
DNAJC6 c.801-2 A>G/FS	DA2	PPP1R1A	Down	-0.958	0.0118934	3.24948e-07	0.117	0.175
DNAJC6 c.801-2 A>G/FS	DA2	CHKA	Up	0.316898	0.0119047	3.25256e-07	0.099	0.046
DNAJC6 c.801-2 A>G/FS	DA2	RNF8	Down	-0.615795	0.0120269	3.28596e-07	0.135	0.115
DNAJC6 c.801-2 A>G/FS	DA2	DSG2	Down	-0.489911	0.0120475	3.29158e-07	0.067	0.028
DNAJC6 c.801-2 A>G/FS	DA2	ROCK1	Up	0.293796	0.0121279	3.31354e-07	0.183	0.112
DNAJC6 c.801-2 A>G/FS	DA2	GALK1	Up	0.562048	0.0121491	3.31933e-07	0.056	0.016
DNAJC6 c.801-2 A>G/FS	DA2	MAP4K5	Down	-0.618637	0.0122179	3.33813e-07	0.142	0.126
DNAJC6 c.801-2 A>G/FS	DA2	NCBP3	Down	-0.443159	0.0122837	3.35612e-07	0.167	0.146
DNAJC6 c.801-2 A>G/FS	DA2	ELN	Up	0.723027	0.012391	3.38541e-07	0.214	0.126
DNAJC6 c.801-2 A>G/FS	DA2	TP53I3	Up	0.264944	0.0125297	3.42331e-07	0.088	0.041
DNAJC6 c.801-2 A>G/FS	DA2	ZNF37A	Down	-0.384413	0.0125363	3.42512e-07	0.185	0.155
DNAJC6 c.801-2 A>G/FS	DA2	DLGAP4	Down	-0.37737	0.0126199	3.44796e-07	0.182	0.154
DNAJC6 c.801-2 A>G/FS	DA2	VEGFC	Up	5.24313	0.0126721	3.46224e-07	0.019	0
DNAJC6 c.801-2 A>G/FS	DA2	CCDC82	Down	-0.431271	0.0128423	3.50874e-07	0.213	0.202
DNAJC6 c.801-2 A>G/FS	DA2	TOGARAM1	Down	-0.287913	0.0128839	3.5201e-07	0.103	0.064
DNAJC6 c.801-2 A>G/FS	DA2	WDR78	Down	-0.436069	0.0130301	3.56003e-07	0.055	0.02
DNAJC6 c.801-2 A>G/FS	DA2	SLC43A2	Up	0.600182	0.0131641	3.59666e-07	0.116	0.058
DNAJC6 c.801-2 A>G/FS	DA2	NAP1L3	Down	-0.434545	0.0132059	3.60807e-07	0.194	0.188
DNAJC6 c.801-2 A>G/FS	DA2	FAM81B	Up	1.62504	0.0133063	3.63551e-07	0.028	0.002
DNAJC6 c.801-2 A>G/FS	DA2	SLK	Down	-0.462212	0.0133572	3.6494e-07	0.115	0.077
DNAJC6 c.801-2 A>G/FS	DA2	GPN3	Down	-0.601139	0.0134069	3.66298e-07	0.083	0.045
DNAJC6 c.801-2 A>G/FS	DA2	AL627171.2	Down	-1.47087	0.0134479	3.67418e-07	0.099	0.055
DNAJC6 c.801-2 A>G/FS	DA2	GRAMD2B	Up	1.70723	0.0135289	3.69631e-07	0.05	0.011
DNAJC6 c.801-2 A>G/FS	DA2	GDF15	Up	2.26435	0.0140244	3.8317e-07	0.05	0.011
DNAJC6 c.801-2 A>G/FS	DA2	ARL14EP	Down	-0.398826	0.0140812	3.84721e-07	0.136	0.106
DNAJC6 c.801-2 A>G/FS	DA2	GLRX3	Up	0.28073	0.0142409	3.89085e-07	0.164	0.102
DNAJC6 c.801-2 A>G/FS	DA2	HEXB	Up	1.0189	0.0142938	3.90531e-07	0.085	0.032
DNAJC6 c.801-2 A>G/FS	DA2	PIGBOS1	Up	0.655166	0.014623	3.99525e-07	0.103	0.047
DNAJC6 c.801-2 A>G/FS	DA2	TWIST1	Up	0.524665	0.014667	4.00726e-07	0.08	0.032
DNAJC6 c.801-2 A>G/FS	DA2	ZNRD1	Up	0.701657	0.0146778	4.01021e-07	0.081	0.031
DNAJC6 c.801-2 A>G/FS	DA2	PIAS1	Down	-0.396996	0.0148909	4.06844e-07	0.178	0.16
DNAJC6 c.801-2 A>G/FS	DA2	SDCCAG8	Down	-0.514929	0.0149822	4.09338e-07	0.143	0.114
DNAJC6 c.801-2 A>G/FS	DA2	MED12	Up	1.09212	0.0150356	4.10799e-07	0.05	0.012
DNAJC6 c.801-2 A>G/FS	DA2	LINC00205	Down	-0.405089	0.0151788	4.14711e-07	0.221	0.204
DNAJC6 c.801-2 A>G/FS	DA2	DNAL1	Down	-0.261501	0.0152036	4.15386e-07	0.102	0.063
DNAJC6 c.801-2 A>G/FS	DA2	LAP3	Up	0.819428	0.015307	4.18211e-07	0.081	0.03
DNAJC6 c.801-2 A>G/FS	DA2	MRPS9	Up	0.325276	0.0153711	4.19964e-07	0.125	0.068
DNAJC6 c.801-2 A>G/FS	DA2	YAF2	Down	-0.353207	0.0155679	4.2534e-07	0.17	0.143
DNAJC6 c.801-2 A>G/FS	DA2	TBRG1	Up	0.273094	0.015714	4.29333e-07	0.12	0.064
DNAJC6 c.801-2 A>G/FS	DA2	KLHDC10	Down	-0.342516	0.0158371	4.32696e-07	0.176	0.14
DNAJC6 c.801-2 A>G/FS	DA2	MKRN1	Down	-0.360982	0.0159408	4.35529e-07	0.149	0.116
DNAJC6 c.801-2 A>G/FS	DA2	FZD2	Up	0.958724	0.0159524	4.35846e-07	0.048	0.011
DNAJC6 c.801-2 A>G/FS	DA2	TMUB2	Up	0.595146	0.015956	4.35945e-07	0.089	0.038
DNAJC6 c.801-2 A>G/FS	DA2	EPHX1	Up	0.49412	0.0159722	4.36387e-07	0.149	0.082
DNAJC6 c.801-2 A>G/FS	DA2	EIF2A	Down	-0.424037	0.0159804	4.3661e-07	0.104	0.071
DNAJC6 c.801-2 A>G/FS	DA2	CPSF3	Up	0.967726	0.0160472	4.38435e-07	0.071	0.023
DNAJC6 c.801-2 A>G/FS	DA2	KPNA6	Down	-0.328635	0.0160534	4.38607e-07	0.147	0.108
DNAJC6 c.801-2 A>G/FS	DA2	ACTR1A	Down	-0.503146	0.0161596	4.41507e-07	0.157	0.139
DNAJC6 c.801-2 A>G/FS	DA2	SEC14L1	Down	-0.323615	0.016203	4.42693e-07	0.15	0.115
DNAJC6 c.801-2 A>G/FS	DA2	WDR26	Down	-0.630451	0.0164073	4.48274e-07	0.115	0.085
DNAJC6 c.801-2 A>G/FS	DA2	TMEM30A	Up	0.413871	0.0165803	4.53001e-07	0.197	0.122
DNAJC6 c.801-2 A>G/FS	DA2	CAMSAP1	Down	-0.769328	0.0165851	4.53133e-07	0.153	0.166
DNAJC6 c.801-2 A>G/FS	DA2	CD99L2	Up	0.314318	0.0166496	4.54895e-07	0.113	0.06
DNAJC6 c.801-2 A>G/FS	DA2	AGAP1	Down	-0.371876	0.0166647	4.55306e-07	0.207	0.189
DNAJC6 c.801-2 A>G/FS	DA2	BCL2L13	Up	0.338753	0.0167496	4.57628e-07	0.078	0.033
DNAJC6 c.801-2 A>G/FS	DA2	UTP3	Down	-0.264302	0.0167583	4.57865e-07	0.083	0.044
DNAJC6 c.801-2 A>G/FS	DA2	CALB1	Up	0.471972	0.0173805	4.74863e-07	0.126	0.065
DNAJC6 c.801-2 A>G/FS	DA2	CFAP70	Up	0.981807	0.0176445	4.82078e-07	0.08	0.029
DNAJC6 c.801-2 A>G/FS	DA2	LDOC1	Up	0.552074	0.0177503	4.84969e-07	0.143	0.08
DNAJC6 c.801-2 A>G/FS	DA2	RBM18	Up	0.459388	0.0177895	4.86038e-07	0.078	0.031
DNAJC6 c.801-2 A>G/FS	DA2	KRIT1	Down	-0.32867	0.0178531	4.87777e-07	0.137	0.1
DNAJC6 c.801-2 A>G/FS	DA2	COL27A1	Up	0.883947	0.0179991	4.91765e-07	0.09	0.036
DNAJC6 c.801-2 A>G/FS	DA2	CMTM4	Up	0.851539	0.0180054	4.91938e-07	0.091	0.036
DNAJC6 c.801-2 A>G/FS	DA2	SOBP	Down	-0.5877	0.0181431	4.95699e-07	0.182	0.179
DNAJC6 c.801-2 A>G/FS	DA2	SGK1	Up	0.978742	0.0182694	4.9915e-07	0.047	0.011
DNAJC6 c.801-2 A>G/FS	DA2	SCN3A	Down	-0.712778	0.018402	5.02773e-07	0.177	0.259
DNAJC6 c.801-2 A>G/FS	DA2	ALG13	Down	-0.523024	0.0186022	5.08244e-07	0.135	0.106
DNAJC6 c.801-2 A>G/FS	DA2	LRRC58	Down	-0.600173	0.0186588	5.09788e-07	0.099	0.074
DNAJC6 c.801-2 A>G/FS	DA2	HIVEP2	Up	0.524843	0.0187671	5.12749e-07	0.091	0.041
DNAJC6 c.801-2 A>G/FS	DA2	CUL3	Up	0.30847	0.0188609	5.15311e-07	0.2	0.132
DNAJC6 c.801-2 A>G/FS	DA2	FBXW9	Down	-0.680835	0.0191981	5.24524e-07	0.06	0.03
DNAJC6 c.801-2 A>G/FS	DA2	DYNLRB2	Up	1.7001	0.019231	5.25423e-07	0.031	0.003
DNAJC6 c.801-2 A>G/FS	DA2	OAT	Up	0.396345	0.019253	5.26025e-07	0.142	0.083
DNAJC6 c.801-2 A>G/FS	DA2	ANKRD52	Down	-0.286576	0.0192984	5.27263e-07	0.088	0.047
DNAJC6 c.801-2 A>G/FS	DA2	THAP7	Down	-0.542785	0.019408	5.3026e-07	0.082	0.049
DNAJC6 c.801-2 A>G/FS	DA2	HK1	Down	-0.405632	0.0196227	5.36125e-07	0.185	0.167
DNAJC6 c.801-2 A>G/FS	DA2	STXBP1	Down	-0.447018	0.0196648	5.37274e-07	0.242	0.247
DNAJC6 c.801-2 A>G/FS	DA2	TSPYL5	Up	2.23198	0.0197959	5.40857e-07	0.028	0.002
DNAJC6 c.801-2 A>G/FS	DA2	ENKUR	Up	1.94983	0.0199208	5.44268e-07	0.051	0.012
DNAJC6 c.801-2 A>G/FS	DA2	CNFN	Up	0.884075	0.0199688	5.45581e-07	0.041	0.008
DNAJC6 c.801-2 A>G/FS	DA2	ASRGL1	Down	-1.17059	0.0201038	5.4927e-07	0.093	0.137
DNAJC6 c.801-2 A>G/FS	DA2	MOB4	Down	-0.462008	0.0201336	5.50083e-07	0.15	0.116
DNAJC6 c.801-2 A>G/FS	DA2	IMMT	Down	-0.368485	0.0202489	5.53233e-07	0.161	0.128
DNAJC6 c.801-2 A>G/FS	DA2	PRKAR2B	Down	-0.479577	0.0205472	5.61384e-07	0.19	0.195
DNAJC6 c.801-2 A>G/FS	DA2	UACA	Up	0.818108	0.0205567	5.61643e-07	0.056	0.015
DNAJC6 c.801-2 A>G/FS	DA2	ARFGEF3	Down	-0.438544	0.0213586	5.83552e-07	0.162	0.136
DNAJC6 c.801-2 A>G/FS	DA2	SUPT7L	Up	0.365576	0.0214199	5.85228e-07	0.089	0.04
DNAJC6 c.801-2 A>G/FS	DA2	WDR46	Up	0.354163	0.0214403	5.85784e-07	0.09	0.042
DNAJC6 c.801-2 A>G/FS	DA2	FGFR2	Up	2.1381	0.0215573	5.88981e-07	0.043	0.008
DNAJC6 c.801-2 A>G/FS	DA2	PSMG4	Down	-0.508996	0.021579	5.89573e-07	0.14	0.119
DNAJC6 c.801-2 A>G/FS	DA2	SCRIB	Up	0.496926	0.0215854	5.89749e-07	0.102	0.048
DNAJC6 c.801-2 A>G/FS	DA2	MTRF1L	Down	-0.369077	0.0216446	5.91366e-07	0.089	0.054
DNAJC6 c.801-2 A>G/FS	DA2	OCIAD2	Down	-0.532139	0.0220405	6.02182e-07	0.215	0.225
DNAJC6 c.801-2 A>G/FS	DA2	ING2	Down	-0.287023	0.0221057	6.03965e-07	0.115	0.076
DNAJC6 c.801-2 A>G/FS	DA2	SCYL1	Up	0.622659	0.0221119	6.04134e-07	0.089	0.038
DNAJC6 c.801-2 A>G/FS	DA2	BTG1	Down	-0.525215	0.0221479	6.05118e-07	0.194	0.196
DNAJC6 c.801-2 A>G/FS	DA2	C6ORF118	Up	0.86082	0.0225011	6.14768e-07	0.043	0.009
DNAJC6 c.801-2 A>G/FS	DA2	SULF2	Down	-0.468799	0.0225442	6.15946e-07	0.271	0.28
DNAJC6 c.801-2 A>G/FS	DA2	COG4	Up	0.689837	0.0227493	6.21548e-07	0.095	0.042
DNAJC6 c.801-2 A>G/FS	DA2	CREB5	Up	0.497901	0.0228201	6.23482e-07	0.055	0.016
DNAJC6 c.801-2 A>G/FS	DA2	TRPS1	Up	0.497773	0.0229061	6.25834e-07	0.144	0.079
DNAJC6 c.801-2 A>G/FS	DA2	RPA2	Up	0.58905	0.0230729	6.3039e-07	0.072	0.027
DNAJC6 c.801-2 A>G/FS	DA2	DNASE2	Up	0.327451	0.0231027	6.31204e-07	0.073	0.028
DNAJC6 c.801-2 A>G/FS	DA2	ZNF511	Up	0.38563	0.0232165	6.34313e-07	0.083	0.034
DNAJC6 c.801-2 A>G/FS	DA2	DCTPP1	Up	0.36117	0.0232566	6.3541e-07	0.137	0.078
DNAJC6 c.801-2 A>G/FS	DA2	PGAP1	Down	-0.435292	0.0233057	6.3675e-07	0.181	0.16
DNAJC6 c.801-2 A>G/FS	DA2	RAI14	Up	0.940145	0.0233131	6.36953e-07	0.093	0.038
DNAJC6 c.801-2 A>G/FS	DA2	IRF2BPL	Down	-0.256633	0.0233461	6.37853e-07	0.152	0.107
DNAJC6 c.801-2 A>G/FS	DA2	ZMYND10	Up	1.27675	0.0234387	6.40385e-07	0.057	0.015
DNAJC6 c.801-2 A>G/FS	DA2	ERC1	Down	-0.252523	0.0236217	6.45384e-07	0.217	0.182
DNAJC6 c.801-2 A>G/FS	DA2	STK4	Down	-0.546834	0.0236845	6.47101e-07	0.122	0.1
DNAJC6 c.801-2 A>G/FS	DA2	ATP1A2	Up	1.9449	0.0240675	6.57565e-07	0.045	0.009
DNAJC6 c.801-2 A>G/FS	DA2	TAF6	Down	-0.363505	0.0241231	6.59082e-07	0.085	0.048
DNAJC6 c.801-2 A>G/FS	DA2	B4GALT3	Down	-0.340018	0.0244691	6.68536e-07	0.065	0.029
DNAJC6 c.801-2 A>G/FS	DA2	DPYSL5	Down	-0.519231	0.0245979	6.72056e-07	0.224	0.242
DNAJC6 c.801-2 A>G/FS	DA2	IFITM3	Up	0.676173	0.0247197	6.75383e-07	0.068	0.024
DNAJC6 c.801-2 A>G/FS	DA2	CASC15	Down	-0.292717	0.0248073	6.77776e-07	0.188	0.152
DNAJC6 c.801-2 A>G/FS	DA2	EEF1E1	Up	0.419982	0.0248453	6.78815e-07	0.195	0.122
DNAJC6 c.801-2 A>G/FS	DA2	TOB1	Up	0.455532	0.0249427	6.81475e-07	0.083	0.035
DNAJC6 c.801-2 A>G/FS	DA2	LAMA5	Up	0.789495	0.0249666	6.82129e-07	0.101	0.045
DNAJC6 c.801-2 A>G/FS	DA2	SOCS3	Up	1.08434	0.0250415	6.84175e-07	0.05	0.012
DNAJC6 c.801-2 A>G/FS	DA2	ERF	Down	-0.489123	0.025048	6.84353e-07	0.056	0.021
DNAJC6 c.801-2 A>G/FS	DA2	FKBP7	Down	-0.655728	0.0254373	6.94988e-07	0.081	0.047
DNAJC6 c.801-2 A>G/FS	DA2	PDXK	Down	-0.254119	0.0256456	7.0068e-07	0.167	0.13
DNAJC6 c.801-2 A>G/FS	DA2	LPAR1	Up	1.67339	0.0256838	7.01725e-07	0.058	0.015
DNAJC6 c.801-2 A>G/FS	DA2	LINC01278	Down	-0.29306	0.026265	7.17602e-07	0.091	0.055
DNAJC6 c.801-2 A>G/FS	DA2	USP28	Down	-0.284512	0.0264241	7.21951e-07	0.064	0.027
DNAJC6 c.801-2 A>G/FS	DA2	PSEN1	Up	0.377019	0.0264251	7.21977e-07	0.087	0.04
DNAJC6 c.801-2 A>G/FS	DA2	CDK2	Up	4.95849	0.0265379	7.25059e-07	0.018	0
DNAJC6 c.801-2 A>G/FS	DA2	XPO6	Down	-0.511397	0.0265738	7.26041e-07	0.111	0.092
DNAJC6 c.801-2 A>G/FS	DA2	CADPS	Down	-0.6224	0.0270773	7.39797e-07	0.218	0.296
DNAJC6 c.801-2 A>G/FS	DA2	TAGLN	Up	0.808318	0.0273907	7.48359e-07	0.109	0.05
DNAJC6 c.801-2 A>G/FS	DA2	ATP13A1	Up	0.599144	0.0277798	7.5899e-07	0.088	0.038
DNAJC6 c.801-2 A>G/FS	DA2	FAM98A	Up	0.353064	0.0281901	7.702e-07	0.114	0.059
DNAJC6 c.801-2 A>G/FS	DA2	TP53BP2	Up	0.443481	0.0283535	7.74664e-07	0.092	0.042
DNAJC6 c.801-2 A>G/FS	DA2	ATP2A1-AS1	Up	0.955572	0.028448	7.77247e-07	0.041	0.008
DNAJC6 c.801-2 A>G/FS	DA2	SLC25A53	Up	0.50413	0.028809	7.87109e-07	0.051	0.014
DNAJC6 c.801-2 A>G/FS	DA2	UBXN6	Down	-0.527788	0.0289493	7.90942e-07	0.093	0.065
DNAJC6 c.801-2 A>G/FS	DA2	GDF11	Down	-0.450246	0.0293982	8.03209e-07	0.146	0.126
DNAJC6 c.801-2 A>G/FS	DA2	WDR13	Down	-0.316885	0.0297123	8.11789e-07	0.144	0.106
DNAJC6 c.801-2 A>G/FS	DA2	NKIRAS1	Up	0.300212	0.0298301	8.15009e-07	0.086	0.038
DNAJC6 c.801-2 A>G/FS	DA2	DOK1	Up	3.87169	0.0298511	8.1558e-07	0.028	0.002
DNAJC6 c.801-2 A>G/FS	DA2	S100A10	Up	0.318956	0.0299569	8.18473e-07	0.293	0.208
DNAJC6 c.801-2 A>G/FS	DA2	ERCC3	Down	-1.34852	0.030027	8.20388e-07	0.066	0.056
DNAJC6 c.801-2 A>G/FS	DA2	MIDN	Down	-0.3338	0.0300399	8.2074e-07	0.161	0.127
DNAJC6 c.801-2 A>G/FS	DA2	DPM1	Up	0.346837	0.0302914	8.27612e-07	0.095	0.046
DNAJC6 c.801-2 A>G/FS	DA2	BICD1	Down	-0.451846	0.0305178	8.33798e-07	0.187	0.167
DNAJC6 c.801-2 A>G/FS	DA2	F2R	Up	0.313862	0.0311105	8.49989e-07	0.117	0.061
DNAJC6 c.801-2 A>G/FS	DA2	LIPE-AS1	Up	0.347094	0.0315641	8.62384e-07	0.065	0.026
DNAJC6 c.801-2 A>G/FS	DA2	ARHGEF40	Up	0.297932	0.0316139	8.63745e-07	0.105	0.054
DNAJC6 c.801-2 A>G/FS	DA2	CALR	Up	0.325837	0.0317087	8.66334e-07	0.464	0.351
DNAJC6 c.801-2 A>G/FS	DA2	RBCK1	Down	-0.337795	0.0318832	8.71101e-07	0.098	0.058
DNAJC6 c.801-2 A>G/FS	DA2	MINDY2	Down	-0.315278	0.0318953	8.71432e-07	0.178	0.148
DNAJC6 c.801-2 A>G/FS	DA2	CTDSP2	Up	0.665695	0.0322632	8.81483e-07	0.057	0.016
DNAJC6 c.801-2 A>G/FS	DA2	EBP	Down	-0.742304	0.0323319	8.8336e-07	0.156	0.157
DNAJC6 c.801-2 A>G/FS	DA2	EIF2B1	Down	-0.647096	0.0323817	8.84722e-07	0.079	0.053
DNAJC6 c.801-2 A>G/FS	DA2	TP53RK	Down	-0.324061	0.0328055	8.96299e-07	0.091	0.052
DNAJC6 c.801-2 A>G/FS	DA2	DHRS4-AS1	Up	0.48941	0.0332532	9.08533e-07	0.075	0.03
DNAJC6 c.801-2 A>G/FS	DA2	CDH2	Up	0.486284	0.0334269	9.13278e-07	0.527	0.413
DNAJC6 c.801-2 A>G/FS	DA2	GART	Down	-0.495069	0.0335226	9.15892e-07	0.138	0.11
DNAJC6 c.801-2 A>G/FS	DA2	FSTL3	Up	0.639779	0.0335872	9.17658e-07	0.092	0.04
DNAJC6 c.801-2 A>G/FS	DA2	CARS2	Up	0.569817	0.0336212	9.18588e-07	0.137	0.075
DNAJC6 c.801-2 A>G/FS	DA2	ZNF91	Down	-0.448524	0.0337514	9.22145e-07	0.165	0.139
DNAJC6 c.801-2 A>G/FS	DA2	WWC3	Up	0.382728	0.0338575	9.25043e-07	0.082	0.035
DNAJC6 c.801-2 A>G/FS	DA2	IKBIP	Down	-0.440901	0.0340201	9.29485e-07	0.086	0.05
DNAJC6 c.801-2 A>G/FS	DA2	MED11	Down	-0.265518	0.0342155	9.34825e-07	0.074	0.037
DNAJC6 c.801-2 A>G/FS	DA2	PIPOX	Up	0.668668	0.0343393	9.38207e-07	0.028	0.003
DNAJC6 c.801-2 A>G/FS	DA2	CAVIN1	Up	0.460177	0.034404	9.39974e-07	0.074	0.028
DNAJC6 c.801-2 A>G/FS	DA2	ZNF609	Down	-0.471906	0.0345635	9.44333e-07	0.119	0.09
DNAJC6 c.801-2 A>G/FS	DA2	MED29	Up	0.338737	0.0346281	9.46097e-07	0.151	0.092
DNAJC6 c.801-2 A>G/FS	DA2	TUBB6	Up	1.26474	0.034661	9.46995e-07	0.045	0.01
DNAJC6 c.801-2 A>G/FS	DA2	SMO	Up	0.328572	0.0347239	9.48714e-07	0.05	0.015
DNAJC6 c.801-2 A>G/FS	DA2	AGPAT2	Up	0.524604	0.0347761	9.50141e-07	0.056	0.016
DNAJC6 c.801-2 A>G/FS	DA2	MTF2	Down	-0.272117	0.0355675	9.71763e-07	0.166	0.127
DNAJC6 c.801-2 A>G/FS	DA2	WAKMAR2	Up	1.09483	0.0356526	9.74088e-07	0.029	0.003
DNAJC6 c.801-2 A>G/FS	DA2	ACBD5	Down	-0.453924	0.0357744	9.77415e-07	0.144	0.117
DNAJC6 c.801-2 A>G/FS	DA2	GRPEL1	Down	-0.341647	0.0358968	9.80761e-07	0.079	0.044
DNAJC6 c.801-2 A>G/FS	DA2	MTLN	Down	-0.275054	0.0363592	9.93394e-07	0.145	0.111
DNAJC6 c.801-2 A>G/FS	DA2	LMAN2L	Up	1.00523	0.0368503	1.00681e-06	0.053	0.015
DNAJC6 c.801-2 A>G/FS	DA2	OIP5-AS1	Down	-0.335938	0.0370128	1.01125e-06	0.16	0.136
DNAJC6 c.801-2 A>G/FS	DA2	ZNF32	Down	-0.267233	0.0373612	1.02077e-06	0.151	0.118
DNAJC6 c.801-2 A>G/FS	DA2	DKK3	Up	0.259332	0.0373992	1.02181e-06	0.273	0.196
DNAJC6 c.801-2 A>G/FS	DA2	ZNF770	Down	-0.633816	0.0374583	1.02342e-06	0.108	0.085
DNAJC6 c.801-2 A>G/FS	DA2	SMC2	Up	0.700395	0.0377866	1.03239e-06	0.069	0.025
DNAJC6 c.801-2 A>G/FS	DA2	TMEM189	Down	-0.61451	0.0378804	1.03495e-06	0.08	0.045
DNAJC6 c.801-2 A>G/FS	DA2	SIX5	Up	0.346598	0.0382494	1.04504e-06	0.036	0.006
DNAJC6 c.801-2 A>G/FS	DA2	FGFBP3	Up	0.594982	0.0384933	1.0517e-06	0.129	0.068
DNAJC6 c.801-2 A>G/FS	DA2	NUP62	Up	0.275221	0.0386374	1.05564e-06	0.089	0.043
DNAJC6 c.801-2 A>G/FS	DA2	UBN1	Down	-0.313692	0.0386446	1.05583e-06	0.13	0.093
DNAJC6 c.801-2 A>G/FS	DA2	ITGB1	Up	0.308994	0.0387457	1.0586e-06	0.437	0.329
DNAJC6 c.801-2 A>G/FS	DA2	ONECUT3	Down	-1.20089	0.0389783	1.06495e-06	0.054	0.117
DNAJC6 c.801-2 A>G/FS	DA2	PDCL3	Up	0.416832	0.0392158	1.07144e-06	0.072	0.029
DNAJC6 c.801-2 A>G/FS	DA2	NBAS	Up	0.394997	0.0397248	1.08535e-06	0.144	0.082
DNAJC6 c.801-2 A>G/FS	DA2	DIP2A	Down	-0.291225	0.0397295	1.08548e-06	0.161	0.124
DNAJC6 c.801-2 A>G/FS	DA2	ZNF561-AS1	Down	-0.483803	0.0399507	1.09152e-06	0.094	0.062
DNAJC6 c.801-2 A>G/FS	DA2	MARVELD3	Up	1.30443	0.0405241	1.10719e-06	0.026	0.002
DNAJC6 c.801-2 A>G/FS	DA2	L3HYPDH	Up	1.01891	0.0406563	1.1108e-06	0.062	0.019
DNAJC6 c.801-2 A>G/FS	DA2	IPO9	Down	-0.319366	0.0411961	1.12554e-06	0.177	0.145
DNAJC6 c.801-2 A>G/FS	DA2	MAPRE3	Down	-0.289633	0.0415245	1.13452e-06	0.198	0.171
DNAJC6 c.801-2 A>G/FS	DA2	PEX2	Down	-0.379632	0.0418373	1.14306e-06	0.092	0.054
DNAJC6 c.801-2 A>G/FS	DA2	TSC2	Up	0.528224	0.0420085	1.14774e-06	0.126	0.065
DNAJC6 c.801-2 A>G/FS	DA2	AC093772.1	Up	2.14421	0.0423338	1.15663e-06	0.035	0.005
DNAJC6 c.801-2 A>G/FS	DA2	POLE4	Down	-0.332792	0.0431053	1.17771e-06	0.133	0.098
DNAJC6 c.801-2 A>G/FS	DA2	NMRAL1	Up	0.729495	0.0432505	1.18168e-06	0.064	0.022
DNAJC6 c.801-2 A>G/FS	DA2	IQSEC2	Up	0.260252	0.0438401	1.19778e-06	0.047	0.013
DNAJC6 c.801-2 A>G/FS	DA2	CCDC112	Down	-0.529716	0.0438482	1.19801e-06	0.22	0.244
DNAJC6 c.801-2 A>G/FS	DA2	DHX16	Up	0.272194	0.0438689	1.19857e-06	0.095	0.046
DNAJC6 c.801-2 A>G/FS	DA2	KLHL42	Down	-0.83473	0.0439838	1.20171e-06	0.132	0.135
DNAJC6 c.801-2 A>G/FS	DA2	PHF12	Up	0.398971	0.0440612	1.20382e-06	0.089	0.042
DNAJC6 c.801-2 A>G/FS	DA2	DCTN5	Down	-0.504143	0.0446154	1.21897e-06	0.162	0.142
DNAJC6 c.801-2 A>G/FS	DA2	ZMAT4	Up	0.438845	0.0447443	1.22249e-06	0.067	0.025
DNAJC6 c.801-2 A>G/FS	DA2	TMEM237	Up	0.511192	0.0454062	1.24057e-06	0.073	0.029
DNAJC6 c.801-2 A>G/FS	DA2	PARM1	Up	0.874688	0.0454828	1.24267e-06	0.053	0.015
DNAJC6 c.801-2 A>G/FS	DA2	HPS1	Up	0.695251	0.0455226	1.24375e-06	0.056	0.016
DNAJC6 c.801-2 A>G/FS	DA2	POLL	Up	0.618103	0.0458511	1.25273e-06	0.056	0.017
DNAJC6 c.801-2 A>G/FS	DA2	AL354740.1	Down	-1.0845	0.0462587	1.26387e-06	0.088	0.155
DNAJC6 c.801-2 A>G/FS	DA2	CDH18	Down	-1.24043	0.0463263	1.26571e-06	0.095	0.133
DNAJC6 c.801-2 A>G/FS	DA2	SLC1A2	Down	-1.38714	0.0463505	1.26637e-06	0.075	0.123
DNAJC6 c.801-2 A>G/FS	DA2	TMEM101	Up	0.307409	0.0470056	1.28427e-06	0.08	0.035
DNAJC6 c.801-2 A>G/FS	DA2	HIST1H2AC	Up	1.15019	0.0471832	1.28912e-06	0.046	0.011
DNAJC6 c.801-2 A>G/FS	DA2	OARD1	Up	0.51974	0.0472956	1.2922e-06	0.11	0.054
DNAJC6 c.801-2 A>G/FS	DA2	BMP5	Up	0.324938	0.0476909	1.30299e-06	0.055	0.017
DNAJC6 c.801-2 A>G/FS	DA2	PTPN14	Up	1.16173	0.0478075	1.30618e-06	0.052	0.014
DNAJC6 c.801-2 A>G/FS	DA2	MXRA5	Up	0.511251	0.0479139	1.30909e-06	0.042	0.01
DNAJC6 c.801-2 A>G/FS	DA2	TFAM	Down	-0.357932	0.0487845	1.33287e-06	0.123	0.088
DNAJC6 c.801-2 A>G/FS	DA2	STX17	Down	-0.276809	0.0488861	1.33565e-06	0.127	0.091
DNAJC6 c.801-2 A>G/FS	DA2	C1ORF53	Up	0.474653	0.049118	1.34199e-06	0.065	0.022
DNAJC6 c.801-2 A>G/FS	DA2	DVL2	Up	0.476117	0.0493067	1.34714e-06	0.064	0.023
DNAJC6 c.801-2 A>G/FS	DA2	CEP104	Down	-0.361967	0.0498225	1.36123e-06	0.09	0.054
DNAJC6 c.801-2 A>G/FS	Early_Neurons	ARMCX6	Up	3.25838	7.3235e-124	2.0009e-128	0.494	0.048
DNAJC6 c.801-2 A>G/FS	Early_Neurons	C19ORF81	Up	2.35483	7.88157e-119	2.15337e-123	0.538	0.079
DNAJC6 c.801-2 A>G/FS	Early_Neurons	MAP3K13	Up	2.01605	4.02164e-106	1.09878e-110	0.584	0.127
DNAJC6 c.801-2 A>G/FS	Early_Neurons	RPL41	Up	0.433345	7.92427e-80	2.16504e-84	1	0.999
DNAJC6 c.801-2 A>G/FS	Early_Neurons	CLEC11A	Up	1.27027	1.25836e-72	3.43805e-77	0.667	0.267
DNAJC6 c.801-2 A>G/FS	Early_Neurons	BEX3	Up	0.56402	6.33114e-70	1.72977e-74	0.996	0.982
DNAJC6 c.801-2 A>G/FS	Early_Neurons	CD24	Down	-1.05653	7.27621e-65	1.98798e-69	0.891	0.925
DNAJC6 c.801-2 A>G/FS	Early_Neurons	TAC1	Down	-1.81553	9.2699e-64	2.53269e-68	0.806	0.873
DNAJC6 c.801-2 A>G/FS	Early_Neurons	STMN2	Down	-1.50791	9.43949e-64	2.57903e-68	0.956	0.964
DNAJC6 c.801-2 A>G/FS	Early_Neurons	STMN1	Down	-0.933909	2.08501e-62	5.6966e-67	0.996	0.995
DNAJC6 c.801-2 A>G/FS	Early_Neurons	RPS28	Up	0.412398	8.71681e-61	2.38158e-65	0.998	0.985
DNAJC6 c.801-2 A>G/FS	Early_Neurons	ARMCX1	Up	2.1873	2.6914e-60	7.35334e-65	0.337	0.053
DNAJC6 c.801-2 A>G/FS	Early_Neurons	TMSB10	Down	-0.60307	5.08847e-60	1.39025e-64	1	1
DNAJC6 c.801-2 A>G/FS	Early_Neurons	LMO4	Down	-1.12068	1.88545e-57	5.15135e-62	0.761	0.805
DNAJC6 c.801-2 A>G/FS	Early_Neurons	TTR	Up	3.2537	7.61448e-57	2.0804e-61	0.956	0.925
DNAJC6 c.801-2 A>G/FS	Early_Neurons	TRPM3	Up	2.01407	1.46469e-56	4.00176e-61	0.537	0.242
DNAJC6 c.801-2 A>G/FS	Early_Neurons	VCAN	Down	-1.44723	7.00052e-54	1.91266e-58	0.69	0.712
DNAJC6 c.801-2 A>G/FS	Early_Neurons	CLU	Up	0.951024	9.0273e-52	2.46641e-56	0.889	0.715
DNAJC6 c.801-2 A>G/FS	Early_Neurons	ATP2B1	Down	-1.04313	3.37712e-51	9.22684e-56	0.751	0.801
DNAJC6 c.801-2 A>G/FS	Early_Neurons	DCX	Down	-1.45834	5.30358e-51	1.44903e-55	0.645	0.692
DNAJC6 c.801-2 A>G/FS	Early_Neurons	RTN1	Down	-1.10197	2.32963e-50	6.36494e-55	0.696	0.718
DNAJC6 c.801-2 A>G/FS	Early_Neurons	MAP1B	Down	-0.812274	6.36433e-50	1.73884e-54	0.998	1
DNAJC6 c.801-2 A>G/FS	Early_Neurons	COL1A1	Down	-2.13255	1.84871e-48	5.05098e-53	0.509	0.623
DNAJC6 c.801-2 A>G/FS	Early_Neurons	CYP51A1	Down	-0.88321	5.15424e-48	1.40822e-52	0.765	0.843
DNAJC6 c.801-2 A>G/FS	Early_Neurons	MCTS1	Up	0.819075	2.04089e-47	5.57604e-52	0.826	0.541
DNAJC6 c.801-2 A>G/FS	Early_Neurons	TUBB2B	Down	-0.845928	3.15417e-46	8.61771e-51	0.942	0.962
DNAJC6 c.801-2 A>G/FS	Early_Neurons	PDLIM1	Up	2.45135	5.72384e-46	1.56385e-50	0.317	0.065
DNAJC6 c.801-2 A>G/FS	Early_Neurons	NRXN1	Down	-1.73441	8.39989e-45	2.29499e-49	0.317	0.49
DNAJC6 c.801-2 A>G/FS	Early_Neurons	ISYNA1	Up	0.828798	3.76888e-43	1.02972e-47	0.771	0.472
DNAJC6 c.801-2 A>G/FS	Early_Neurons	HMGCS1	Down	-0.899437	1.11044e-42	3.0339e-47	0.69	0.771
DNAJC6 c.801-2 A>G/FS	Early_Neurons	PURPL	Up	2.7979	4.14926e-42	1.13365e-46	0.202	0.017
DNAJC6 c.801-2 A>G/FS	Early_Neurons	ZIC4	Up	1.56947	7.63729e-42	2.08663e-46	0.385	0.118
DNAJC6 c.801-2 A>G/FS	Early_Neurons	TSC22D1	Down	-0.819332	1.0961e-41	2.99474e-46	0.835	0.853
DNAJC6 c.801-2 A>G/FS	Early_Neurons	BASP1	Down	-0.669603	7.70931e-41	2.10631e-45	0.992	0.978
DNAJC6 c.801-2 A>G/FS	Early_Neurons	IDI1	Down	-0.847536	2.82494e-40	7.71821e-45	0.698	0.763
DNAJC6 c.801-2 A>G/FS	Early_Neurons	RBFOX2	Down	-0.818567	3.85178e-40	1.05237e-44	0.571	0.597
DNAJC6 c.801-2 A>G/FS	Early_Neurons	TUBB2A	Down	-0.940665	1.06346e-39	2.90555e-44	0.864	0.876
DNAJC6 c.801-2 A>G/FS	Early_Neurons	HMGCR	Down	-1.01553	1.50496e-39	4.11181e-44	0.542	0.639
DNAJC6 c.801-2 A>G/FS	Early_Neurons	CPE	Down	-0.710072	1.6592e-39	4.5332e-44	0.89	0.887
DNAJC6 c.801-2 A>G/FS	Early_Neurons	RPLP1	Up	0.321042	1.81974e-39	4.97184e-44	0.999	0.997
DNAJC6 c.801-2 A>G/FS	Early_Neurons	SQLE	Down	-0.757645	1.82804e-39	4.9945e-44	0.765	0.803
DNAJC6 c.801-2 A>G/FS	Early_Neurons	COL6A1	Down	-1.22954	1.89023e-39	5.16442e-44	0.635	0.65
DNAJC6 c.801-2 A>G/FS	Early_Neurons	PMEPA1	Down	-1.10072	1.90648e-39	5.20881e-44	0.592	0.585
DNAJC6 c.801-2 A>G/FS	Early_Neurons	COL6A2	Down	-1.50302	2.01585e-39	5.50763e-44	0.378	0.409
DNAJC6 c.801-2 A>G/FS	Early_Neurons	RPS27L	Up	0.693669	3.9772e-39	1.08664e-43	0.962	0.867
DNAJC6 c.801-2 A>G/FS	Early_Neurons	CETN2	Up	0.844916	4.7829e-39	1.30677e-43	0.885	0.702
DNAJC6 c.801-2 A>G/FS	Early_Neurons	APOE	Up	2.55215	5.7374e-39	1.56755e-43	0.359	0.112
DNAJC6 c.801-2 A>G/FS	Early_Neurons	ZNF185	Up	1.57759	1.0719e-38	2.92862e-43	0.31	0.081
DNAJC6 c.801-2 A>G/FS	Early_Neurons	COL1A2	Down	-0.746181	3.33025e-38	9.0988e-43	0.616	0.394
DNAJC6 c.801-2 A>G/FS	Early_Neurons	CA2	Up	4.45388	5.29875e-38	1.44771e-42	0.182	0.014
DNAJC6 c.801-2 A>G/FS	Early_Neurons	MSMO1	Down	-0.812383	7.40433e-38	2.02299e-42	0.685	0.751
DNAJC6 c.801-2 A>G/FS	Early_Neurons	SLC16A10	Up	2.26162	8.73023e-38	2.38524e-42	0.306	0.077
DNAJC6 c.801-2 A>G/FS	Early_Neurons	ZIC1	Up	0.917887	1.48324e-37	4.05246e-42	0.511	0.23
DNAJC6 c.801-2 A>G/FS	Early_Neurons	SCG3	Down	-1.62967	1.86239e-37	5.08835e-42	0.341	0.511
DNAJC6 c.801-2 A>G/FS	Early_Neurons	SPATA6	Up	1.08567	1.8664e-37	5.09932e-42	0.362	0.122
DNAJC6 c.801-2 A>G/FS	Early_Neurons	LGALS1	Down	-2.15581	2.40622e-37	6.5742e-42	0.55	0.593
DNAJC6 c.801-2 A>G/FS	Early_Neurons	WWTR1	Down	-1.47947	2.67172e-37	7.29959e-42	0.357	0.408
DNAJC6 c.801-2 A>G/FS	Early_Neurons	NCAM1	Down	-1.03497	2.99976e-37	8.19585e-42	0.638	0.694
DNAJC6 c.801-2 A>G/FS	Early_Neurons	CRNDE	Down	-0.971907	2.05869e-36	5.62467e-41	0.574	0.58
DNAJC6 c.801-2 A>G/FS	Early_Neurons	AKAP14	Up	2.47149	2.67175e-36	7.29965e-41	0.3	0.077
DNAJC6 c.801-2 A>G/FS	Early_Neurons	GPM6A	Down	-1.11411	5.71849e-36	1.56239e-40	0.485	0.604
DNAJC6 c.801-2 A>G/FS	Early_Neurons	COL18A1	Up	0.936136	8.52049e-36	2.32794e-40	0.738	0.469
DNAJC6 c.801-2 A>G/FS	Early_Neurons	COL6A3	Down	-5.09657	1.26793e-35	3.4642e-40	0.017	0.137
DNAJC6 c.801-2 A>G/FS	Early_Neurons	HTR2C	Up	1.96709	2.11691e-35	5.78375e-40	0.398	0.15
DNAJC6 c.801-2 A>G/FS	Early_Neurons	SOX11	Down	-0.898988	2.70715e-35	7.3964e-40	0.642	0.667
DNAJC6 c.801-2 A>G/FS	Early_Neurons	NONO	Up	0.60883	2.79366e-35	7.63275e-40	0.91	0.754
DNAJC6 c.801-2 A>G/FS	Early_Neurons	PRRX1	Down	-3.89092	5.40996e-35	1.47809e-39	0.076	0.227
DNAJC6 c.801-2 A>G/FS	Early_Neurons	GNG5	Up	0.45721	7.82582e-35	2.13814e-39	0.97	0.87
DNAJC6 c.801-2 A>G/FS	Early_Neurons	ZNF626	Up	2.03711	1.01529e-34	2.77394e-39	0.133	0.006
DNAJC6 c.801-2 A>G/FS	Early_Neurons	HDGFL3	Down	-0.861494	1.16368e-34	3.17937e-39	0.652	0.697
DNAJC6 c.801-2 A>G/FS	Early_Neurons	KLC1	Down	-0.748781	1.44191e-34	3.93952e-39	0.746	0.728
DNAJC6 c.801-2 A>G/FS	Early_Neurons	SEMA3C	Up	1.26242	1.87788e-34	5.13068e-39	0.31	0.089
DNAJC6 c.801-2 A>G/FS	Early_Neurons	CHL1	Up	1.13052	2.8034e-34	7.65936e-39	0.47	0.201
DNAJC6 c.801-2 A>G/FS	Early_Neurons	METRN	Up	0.507807	5.58879e-34	1.52695e-38	0.906	0.693
DNAJC6 c.801-2 A>G/FS	Early_Neurons	FDFT1	Down	-0.793997	7.71676e-34	2.10835e-38	0.618	0.677
DNAJC6 c.801-2 A>G/FS	Early_Neurons	SOX4	Down	-0.708895	8.10602e-34	2.2147e-38	0.954	0.947
DNAJC6 c.801-2 A>G/FS	Early_Neurons	RPL36	Up	0.294776	1.65734e-33	4.52813e-38	0.998	0.997
DNAJC6 c.801-2 A>G/FS	Early_Neurons	LRP2	Up	2.07799	2.16411e-33	5.91272e-38	0.278	0.067
DNAJC6 c.801-2 A>G/FS	Early_Neurons	HSPB1	Up	0.537065	2.92929e-33	8.00329e-38	0.951	0.812
DNAJC6 c.801-2 A>G/FS	Early_Neurons	MAGED1	Up	0.531354	3.16392e-33	8.64435e-38	0.955	0.855
DNAJC6 c.801-2 A>G/FS	Early_Neurons	PIN4	Up	0.554336	3.36179e-33	9.18496e-38	0.91	0.719
DNAJC6 c.801-2 A>G/FS	Early_Neurons	DBI	Down	-0.595635	3.56172e-33	9.73121e-38	0.846	0.801
DNAJC6 c.801-2 A>G/FS	Early_Neurons	SYT4	Down	-1.21271	4.05821e-33	1.10877e-37	0.486	0.604
DNAJC6 c.801-2 A>G/FS	Early_Neurons	NOVA1	Down	-0.705173	1.15189e-32	3.14716e-37	0.892	0.862
DNAJC6 c.801-2 A>G/FS	Early_Neurons	UBC	Down	-0.413025	2.02293e-32	5.52698e-37	0.988	0.979
DNAJC6 c.801-2 A>G/FS	Early_Neurons	RPL35	Up	0.279106	2.07915e-32	5.68057e-37	0.999	0.988
DNAJC6 c.801-2 A>G/FS	Early_Neurons	ELAVL2	Down	-1.49511	2.75934e-32	7.53898e-37	0.317	0.437
DNAJC6 c.801-2 A>G/FS	Early_Neurons	TPM1	Up	1.00027	3.10277e-32	8.47728e-37	0.927	0.774
DNAJC6 c.801-2 A>G/FS	Early_Neurons	CELF4	Down	-1.43132	3.94074e-32	1.07668e-36	0.326	0.481
DNAJC6 c.801-2 A>G/FS	Early_Neurons	ACAT2	Down	-0.981368	4.2257e-32	1.15453e-36	0.499	0.605
DNAJC6 c.801-2 A>G/FS	Early_Neurons	ANK3	Down	-1.05983	5.44946e-32	1.48888e-36	0.497	0.546
DNAJC6 c.801-2 A>G/FS	Early_Neurons	FLNA	Up	0.861602	7.90336e-32	2.15933e-36	0.762	0.511
DNAJC6 c.801-2 A>G/FS	Early_Neurons	GAP43	Down	-1.08577	1.11586e-31	3.04871e-36	0.906	0.914
DNAJC6 c.801-2 A>G/FS	Early_Neurons	CTSK	Down	-3.793	1.12404e-31	3.07105e-36	0.022	0.161
DNAJC6 c.801-2 A>G/FS	Early_Neurons	FDPS	Down	-0.687449	1.61297e-31	4.4069e-36	0.76	0.813
DNAJC6 c.801-2 A>G/FS	Early_Neurons	LINC00665	Up	2.16578	3.54954e-31	9.69793e-36	0.222	0.042
DNAJC6 c.801-2 A>G/FS	Early_Neurons	DNALI1	Up	1.01323	4.30539e-31	1.1763e-35	0.49	0.228
DNAJC6 c.801-2 A>G/FS	Early_Neurons	POLR2L	Up	0.394885	4.62952e-31	1.26486e-35	0.994	0.963
DNAJC6 c.801-2 A>G/FS	Early_Neurons	UQCR10	Up	0.351341	4.93877e-31	1.34935e-35	0.994	0.967
DNAJC6 c.801-2 A>G/FS	Early_Neurons	RBM3	Down	-0.435373	1.05275e-30	2.87629e-35	0.742	0.677
DNAJC6 c.801-2 A>G/FS	Early_Neurons	TUBA1A	Down	-0.552195	1.34893e-30	3.68551e-35	1	1
DNAJC6 c.801-2 A>G/FS	Early_Neurons	PMP22	Down	-1.2633	1.38894e-30	3.79481e-35	0.541	0.604
DNAJC6 c.801-2 A>G/FS	Early_Neurons	INA	Down	-1.13549	2.58892e-30	7.07336e-35	0.491	0.517
DNAJC6 c.801-2 A>G/FS	Early_Neurons	CCNI	Down	-0.463226	2.72153e-30	7.43566e-35	0.988	0.967
DNAJC6 c.801-2 A>G/FS	Early_Neurons	SLC13A4	Up	2.09788	2.96018e-30	8.08769e-35	0.247	0.056
DNAJC6 c.801-2 A>G/FS	Early_Neurons	NTM	Down	-1.48044	5.91097e-30	1.61498e-34	0.274	0.461
DNAJC6 c.801-2 A>G/FS	Early_Neurons	CBLN1	Up	1.93784	7.51903e-30	2.05432e-34	0.386	0.163
DNAJC6 c.801-2 A>G/FS	Early_Neurons	PAFAH1B3	Down	-0.713143	1.13195e-29	3.09268e-34	0.75	0.727
DNAJC6 c.801-2 A>G/FS	Early_Neurons	PALMD	Up	1.39539	1.14447e-29	3.12689e-34	0.38	0.145
DNAJC6 c.801-2 A>G/FS	Early_Neurons	STMN4	Down	-1.4443	1.46978e-29	4.01568e-34	0.411	0.53
DNAJC6 c.801-2 A>G/FS	Early_Neurons	TYW3	Up	0.96927	1.57576e-29	4.30523e-34	0.463	0.214
DNAJC6 c.801-2 A>G/FS	Early_Neurons	MLLT11	Down	-0.825893	1.58547e-29	4.33176e-34	0.803	0.82
DNAJC6 c.801-2 A>G/FS	Early_Neurons	MAPT	Down	-1.25412	1.74521e-29	4.76819e-34	0.39	0.47
DNAJC6 c.801-2 A>G/FS	Early_Neurons	MEST	Down	-0.769451	1.85462e-29	5.06714e-34	0.708	0.708
DNAJC6 c.801-2 A>G/FS	Early_Neurons	UBA52	Up	0.276623	1.98265e-29	5.41693e-34	0.998	0.984
DNAJC6 c.801-2 A>G/FS	Early_Neurons	CRMP1	Down	-1.01688	1.99076e-29	5.43908e-34	0.552	0.609
DNAJC6 c.801-2 A>G/FS	Early_Neurons	NSD3	Down	-0.632642	2.21664e-29	6.05624e-34	0.717	0.711
DNAJC6 c.801-2 A>G/FS	Early_Neurons	PKM	Up	0.761208	4.56172e-29	1.24634e-33	0.882	0.704
DNAJC6 c.801-2 A>G/FS	Early_Neurons	MMP24OS	Up	0.754758	5.77247e-29	1.57714e-33	0.791	0.566
DNAJC6 c.801-2 A>G/FS	Early_Neurons	OCIAD2	Down	-0.907649	6.38608e-29	1.74478e-33	0.562	0.681
DNAJC6 c.801-2 A>G/FS	Early_Neurons	PLP2	Up	3.66262	6.49733e-29	1.77518e-33	0.146	0.011
DNAJC6 c.801-2 A>G/FS	Early_Neurons	GPR37	Up	2.46853	7.32344e-29	2.00089e-33	0.22	0.044
DNAJC6 c.801-2 A>G/FS	Early_Neurons	RPL37A	Up	0.291125	7.4159e-29	2.02615e-33	1	0.998
DNAJC6 c.801-2 A>G/FS	Early_Neurons	MFAP4	Down	-2.07997	1.1138e-28	3.04309e-33	0.266	0.364
DNAJC6 c.801-2 A>G/FS	Early_Neurons	TUBB3	Down	-0.719365	1.22617e-28	3.3501e-33	0.924	0.915
DNAJC6 c.801-2 A>G/FS	Early_Neurons	NAP1L3	Down	-0.812989	2.52368e-28	6.89513e-33	0.447	0.458
DNAJC6 c.801-2 A>G/FS	Early_Neurons	AC016747.1	Up	0.981499	3.11112e-28	8.50009e-33	0.394	0.166
DNAJC6 c.801-2 A>G/FS	Early_Neurons	SPA17	Up	0.80486	3.28006e-28	8.96166e-33	0.49	0.242
DNAJC6 c.801-2 A>G/FS	Early_Neurons	TOMM7	Up	0.324437	4.22502e-28	1.15434e-32	0.988	0.963
DNAJC6 c.801-2 A>G/FS	Early_Neurons	ATP11C	Up	1.40452	4.68701e-28	1.28057e-32	0.438	0.199
DNAJC6 c.801-2 A>G/FS	Early_Neurons	KIDINS220	Down	-0.687385	7.40868e-28	2.02417e-32	0.681	0.677
DNAJC6 c.801-2 A>G/FS	Early_Neurons	NUDT3	Down	-0.845101	9.01647e-28	2.46345e-32	0.516	0.557
DNAJC6 c.801-2 A>G/FS	Early_Neurons	RPGR	Up	1.49322	9.21262e-28	2.51704e-32	0.338	0.12
DNAJC6 c.801-2 A>G/FS	Early_Neurons	CEP170	Down	-0.821231	9.63441e-28	2.63228e-32	0.51	0.528
DNAJC6 c.801-2 A>G/FS	Early_Neurons	RUNX1T1	Down	-1.79232	1.47929e-27	4.04167e-32	0.188	0.349
DNAJC6 c.801-2 A>G/FS	Early_Neurons	ZDHHC12	Up	0.762982	2.16008e-27	5.90169e-32	0.491	0.253
DNAJC6 c.801-2 A>G/FS	Early_Neurons	LINC01578	Down	-0.593868	2.44873e-27	6.69034e-32	0.749	0.768
DNAJC6 c.801-2 A>G/FS	Early_Neurons	PTMA	Down	-0.354598	2.55307e-27	6.97541e-32	0.999	0.998
DNAJC6 c.801-2 A>G/FS	Early_Neurons	PHF14	Down	-0.36453	2.64355e-27	7.22262e-32	0.644	0.567
DNAJC6 c.801-2 A>G/FS	Early_Neurons	TTC9B	Down	-1.82461	2.68119e-27	7.32545e-32	0.228	0.338
DNAJC6 c.801-2 A>G/FS	Early_Neurons	ENO2	Down	-0.715836	3.19525e-27	8.72996e-32	0.517	0.482
DNAJC6 c.801-2 A>G/FS	Early_Neurons	AUXG01000058.1	Down	-1.2249	3.54977e-27	9.69856e-32	0.478	0.58
DNAJC6 c.801-2 A>G/FS	Early_Neurons	EN2	Up	4.33057	3.68748e-27	1.00748e-31	0.123	0.005
DNAJC6 c.801-2 A>G/FS	Early_Neurons	KIAA0040	Down	-4.62	3.83377e-27	1.04745e-31	0.018	0.133
DNAJC6 c.801-2 A>G/FS	Early_Neurons	SV2A	Down	-0.900824	4.50688e-27	1.23135e-31	0.458	0.51
DNAJC6 c.801-2 A>G/FS	Early_Neurons	MACF1	Down	-0.513544	6.4106e-27	1.75148e-31	0.852	0.81
DNAJC6 c.801-2 A>G/FS	Early_Neurons	NAA10	Up	0.49869	1.33734e-26	3.65384e-31	0.871	0.684
DNAJC6 c.801-2 A>G/FS	Early_Neurons	RPL28	Up	0.274725	1.38627e-26	3.78751e-31	0.998	0.995
DNAJC6 c.801-2 A>G/FS	Early_Neurons	C12ORF57	Down	-0.430004	2.10871e-26	5.76136e-31	0.946	0.931
DNAJC6 c.801-2 A>G/FS	Early_Neurons	SERF2	Up	0.281476	2.22937e-26	6.091e-31	0.998	0.979
DNAJC6 c.801-2 A>G/FS	Early_Neurons	PLEKHG4B	Up	2.19517	2.5699e-26	7.0214e-31	0.23	0.055
DNAJC6 c.801-2 A>G/FS	Early_Neurons	CCN2	Up	0.907079	2.78292e-26	7.60341e-31	0.505	0.258
DNAJC6 c.801-2 A>G/FS	Early_Neurons	NDUFA7	Up	0.39596	2.91774e-26	7.97174e-31	0.927	0.768
DNAJC6 c.801-2 A>G/FS	Early_Neurons	FAM183A	Up	2.03434	3.53288e-26	9.6524e-31	0.228	0.054
DNAJC6 c.801-2 A>G/FS	Early_Neurons	NSG1	Down	-0.861587	4.11115e-26	1.12323e-30	0.467	0.49
DNAJC6 c.801-2 A>G/FS	Early_Neurons	CD83	Up	2.00218	4.39936e-26	1.20198e-30	0.282	0.089
DNAJC6 c.801-2 A>G/FS	Early_Neurons	CEP41	Down	-1.15539	5.07193e-26	1.38573e-30	0.34	0.401
DNAJC6 c.801-2 A>G/FS	Early_Neurons	MARCKS	Down	-0.487182	5.25789e-26	1.43654e-30	0.955	0.964
DNAJC6 c.801-2 A>G/FS	Early_Neurons	PCSK1	Down	-1.77202	5.49841e-26	1.50226e-30	0.37	0.514
DNAJC6 c.801-2 A>G/FS	Early_Neurons	SERGEF	Down	-1.24147	5.79009e-26	1.58195e-30	0.334	0.497
DNAJC6 c.801-2 A>G/FS	Early_Neurons	LSAMP	Down	-0.975845	6.44607e-26	1.76117e-30	0.48	0.579
DNAJC6 c.801-2 A>G/FS	Early_Neurons	C1ORF194	Up	1.91772	7.69241e-26	2.1017e-30	0.286	0.092
DNAJC6 c.801-2 A>G/FS	Early_Neurons	PRSS56	Up	2.40273	8.83276e-26	2.41326e-30	0.275	0.087
DNAJC6 c.801-2 A>G/FS	Early_Neurons	ZIC2	Up	1.6558	9.514e-26	2.59938e-30	0.249	0.069
DNAJC6 c.801-2 A>G/FS	Early_Neurons	PTMS	Down	-0.387816	1.29019e-25	3.52502e-30	0.994	0.976
DNAJC6 c.801-2 A>G/FS	Early_Neurons	GNAS	Down	-0.39301	1.42789e-25	3.90124e-30	0.998	0.992
DNAJC6 c.801-2 A>G/FS	Early_Neurons	KIFAP3	Down	-0.542427	1.67177e-25	4.56754e-30	0.693	0.643
DNAJC6 c.801-2 A>G/FS	Early_Neurons	MFAP2	Down	-0.456098	1.85695e-25	5.07349e-30	0.786	0.724
DNAJC6 c.801-2 A>G/FS	Early_Neurons	JPT1	Down	-0.668429	2.01769e-25	5.51266e-30	0.902	0.898
DNAJC6 c.801-2 A>G/FS	Early_Neurons	PCOLCE	Down	-2.26918	2.29564e-25	6.27207e-30	0.079	0.238
DNAJC6 c.801-2 A>G/FS	Early_Neurons	EZR	Up	0.751752	3.13801e-25	8.57357e-30	0.566	0.32
DNAJC6 c.801-2 A>G/FS	Early_Neurons	CHMP1B	Up	1.25665	4.35645e-25	1.19026e-29	0.532	0.305
DNAJC6 c.801-2 A>G/FS	Early_Neurons	PARM1	Up	1.19958	4.36863e-25	1.19358e-29	0.375	0.156
DNAJC6 c.801-2 A>G/FS	Early_Neurons	NSG2	Down	-1.01821	4.382e-25	1.19723e-29	0.359	0.383
DNAJC6 c.801-2 A>G/FS	Early_Neurons	DLGAP1-AS1	Up	0.937608	4.81704e-25	1.3161e-29	0.394	0.178
DNAJC6 c.801-2 A>G/FS	Early_Neurons	AP3B1	Up	0.453433	5.30338e-25	1.44897e-29	0.578	0.351
DNAJC6 c.801-2 A>G/FS	Early_Neurons	TEX9	Up	0.976855	5.66868e-25	1.54878e-29	0.334	0.136
DNAJC6 c.801-2 A>G/FS	Early_Neurons	YWHAG	Down	-0.538548	6.79548e-25	1.85664e-29	0.759	0.692
DNAJC6 c.801-2 A>G/FS	Early_Neurons	CXXC4	Down	-0.80869	7.84863e-25	2.14438e-29	0.488	0.529
DNAJC6 c.801-2 A>G/FS	Early_Neurons	C11ORF88	Up	3.77362	9.52507e-25	2.60241e-29	0.142	0.015
DNAJC6 c.801-2 A>G/FS	Early_Neurons	GSN	Down	-0.826525	1.07038e-24	2.92447e-29	0.359	0.39
DNAJC6 c.801-2 A>G/FS	Early_Neurons	SPAG1	Up	0.896011	1.08512e-24	2.96473e-29	0.384	0.172
DNAJC6 c.801-2 A>G/FS	Early_Neurons	ZNF292	Down	-0.548077	1.18602e-24	3.2404e-29	0.599	0.569
DNAJC6 c.801-2 A>G/FS	Early_Neurons	MGP	Down	-2.38629	1.42585e-24	3.89567e-29	0.244	0.37
DNAJC6 c.801-2 A>G/FS	Early_Neurons	PPDPF	Up	0.311629	2.1555e-24	5.88917e-29	0.99	0.956
DNAJC6 c.801-2 A>G/FS	Early_Neurons	MAP6	Down	-0.460852	2.6654e-24	7.28232e-29	0.63	0.556
DNAJC6 c.801-2 A>G/FS	Early_Neurons	SYT1	Down	-0.794684	3.40328e-24	9.29831e-29	0.631	0.622
DNAJC6 c.801-2 A>G/FS	Early_Neurons	PRKACB	Down	-0.668987	3.99617e-24	1.09182e-28	0.482	0.457
DNAJC6 c.801-2 A>G/FS	Early_Neurons	PTPRZ1	Up	1.59649	4.68785e-24	1.2808e-28	0.276	0.089
DNAJC6 c.801-2 A>G/FS	Early_Neurons	AGTRAP	Up	0.771052	6.90511e-24	1.88659e-28	0.494	0.263
DNAJC6 c.801-2 A>G/FS	Early_Neurons	OGN	Down	-4.05638	7.79529e-24	2.1298e-28	0.022	0.137
DNAJC6 c.801-2 A>G/FS	Early_Neurons	CALM3	Down	-0.446621	8.41541e-24	2.29923e-28	0.898	0.832
DNAJC6 c.801-2 A>G/FS	Early_Neurons	FNBP1L	Down	-0.574912	8.53631e-24	2.33226e-28	0.762	0.746
DNAJC6 c.801-2 A>G/FS	Early_Neurons	GULP1	Up	0.480277	1.07602e-23	2.93986e-28	0.466	0.261
DNAJC6 c.801-2 A>G/FS	Early_Neurons	SERINC1	Down	-0.436432	1.28115e-23	3.50032e-28	0.825	0.776
DNAJC6 c.801-2 A>G/FS	Early_Neurons	KRAS	Down	-0.66095	1.58546e-23	4.33174e-28	0.548	0.56
DNAJC6 c.801-2 A>G/FS	Early_Neurons	MYCBP2	Down	-0.553615	1.63201e-23	4.45892e-28	0.618	0.585
DNAJC6 c.801-2 A>G/FS	Early_Neurons	GALNT10	Up	1.12743	1.70747e-23	4.66509e-28	0.482	0.252
DNAJC6 c.801-2 A>G/FS	Early_Neurons	SEPTIN7	Down	-0.410291	1.84425e-23	5.03879e-28	0.95	0.928
DNAJC6 c.801-2 A>G/FS	Early_Neurons	TMOD2	Down	-1.23731	2.13249e-23	5.82633e-28	0.278	0.344
DNAJC6 c.801-2 A>G/FS	Early_Neurons	FXYD6	Down	-0.717155	2.2397e-23	6.11923e-28	0.697	0.717
DNAJC6 c.801-2 A>G/FS	Early_Neurons	DDR1	Up	0.418721	2.47901e-23	6.77305e-28	0.582	0.361
DNAJC6 c.801-2 A>G/FS	Early_Neurons	DIO3	Up	2.26584	2.85605e-23	7.8032e-28	0.294	0.109
DNAJC6 c.801-2 A>G/FS	Early_Neurons	ANK2	Down	-0.716723	3.15028e-23	8.60708e-28	0.506	0.482
DNAJC6 c.801-2 A>G/FS	Early_Neurons	RBBP7	Down	-0.516823	3.85622e-23	1.05358e-27	0.711	0.708
DNAJC6 c.801-2 A>G/FS	Early_Neurons	SPRY1	Down	-0.739237	4.04145e-23	1.10419e-27	0.639	0.686
DNAJC6 c.801-2 A>G/FS	Early_Neurons	CAPSL	Up	2.26956	4.09881e-23	1.11986e-27	0.213	0.053
DNAJC6 c.801-2 A>G/FS	Early_Neurons	BZW1	Down	-0.335203	5.48378e-23	1.49826e-27	0.914	0.864
DNAJC6 c.801-2 A>G/FS	Early_Neurons	ANKRD12	Down	-0.633286	5.64057e-23	1.5411e-27	0.618	0.629
DNAJC6 c.801-2 A>G/FS	Early_Neurons	EMILIN1	Down	-2.17887	5.88842e-23	1.60881e-27	0.057	0.206
DNAJC6 c.801-2 A>G/FS	Early_Neurons	RPE65	Up	2.78854	6.06245e-23	1.65636e-27	0.142	0.017
DNAJC6 c.801-2 A>G/FS	Early_Neurons	PIGS	Up	0.270476	6.1592e-23	1.68279e-27	0.466	0.288
DNAJC6 c.801-2 A>G/FS	Early_Neurons	TNKS	Down	-0.852262	8.15041e-23	2.22683e-27	0.362	0.392
DNAJC6 c.801-2 A>G/FS	Early_Neurons	CSNK1E	Down	-0.535328	9.04105e-23	2.47017e-27	0.772	0.773
DNAJC6 c.801-2 A>G/FS	Early_Neurons	ANXA5	Down	-0.434542	9.45263e-23	2.58261e-27	0.907	0.775
DNAJC6 c.801-2 A>G/FS	Early_Neurons	RPRM	Down	-1.47867	9.75087e-23	2.6641e-27	0.275	0.34
DNAJC6 c.801-2 A>G/FS	Early_Neurons	DPCD	Up	0.531055	9.79107e-23	2.67508e-27	0.687	0.452
DNAJC6 c.801-2 A>G/FS	Early_Neurons	SEPTIN3	Down	-1.04973	1.06056e-22	2.89762e-27	0.347	0.422
DNAJC6 c.801-2 A>G/FS	Early_Neurons	RRAGD	Up	0.515287	1.14132e-22	3.11827e-27	0.338	0.163
DNAJC6 c.801-2 A>G/FS	Early_Neurons	GDF15	Up	1.22321	1.22348e-22	3.34276e-27	0.271	0.091
DNAJC6 c.801-2 A>G/FS	Early_Neurons	CCDC88A	Down	-0.6902	1.27932e-22	3.49532e-27	0.498	0.514
DNAJC6 c.801-2 A>G/FS	Early_Neurons	CDH11	Down	-1.5008	1.3503e-22	3.68923e-27	0.211	0.314
DNAJC6 c.801-2 A>G/FS	Early_Neurons	C9ORF116	Up	1.15451	1.59118e-22	4.34737e-27	0.368	0.159
DNAJC6 c.801-2 A>G/FS	Early_Neurons	AC007906.2	Up	3.48007	1.64482e-22	4.49392e-27	0.127	0.012
DNAJC6 c.801-2 A>G/FS	Early_Neurons	NDUFAF8	Up	0.483895	1.6693e-22	4.5608e-27	0.879	0.706
DNAJC6 c.801-2 A>G/FS	Early_Neurons	MARCKSL1	Down	-0.433689	1.80589e-22	4.934e-27	0.956	0.95
DNAJC6 c.801-2 A>G/FS	Early_Neurons	SFPQ	Down	-0.473525	2.0042e-22	5.47581e-27	0.771	0.761
DNAJC6 c.801-2 A>G/FS	Early_Neurons	MVD	Down	-0.908854	2.00525e-22	5.47867e-27	0.409	0.503
DNAJC6 c.801-2 A>G/FS	Early_Neurons	C1QL1	Down	-1.21133	2.13064e-22	5.82126e-27	0.37	0.455
DNAJC6 c.801-2 A>G/FS	Early_Neurons	RTN4	Down	-0.499647	2.37583e-22	6.49117e-27	0.977	0.967
DNAJC6 c.801-2 A>G/FS	Early_Neurons	TCEAL2	Down	-0.998376	2.53634e-22	6.92971e-27	0.395	0.469
DNAJC6 c.801-2 A>G/FS	Early_Neurons	ANXA1	Up	0.838047	2.54848e-22	6.96288e-27	0.634	0.4
DNAJC6 c.801-2 A>G/FS	Early_Neurons	FXYD1	Up	1.29504	2.64622e-22	7.22992e-27	0.4	0.187
DNAJC6 c.801-2 A>G/FS	Early_Neurons	TCF4	Down	-0.640314	2.9088e-22	7.94733e-27	0.788	0.726
DNAJC6 c.801-2 A>G/FS	Early_Neurons	RPL29	Up	0.270603	3.35967e-22	9.17918e-27	0.997	0.987
DNAJC6 c.801-2 A>G/FS	Early_Neurons	ARL4A	Up	1.02767	3.57744e-22	9.77415e-27	0.498	0.269
DNAJC6 c.801-2 A>G/FS	Early_Neurons	SH3BGRL	Up	0.703422	3.64466e-22	9.95781e-27	0.888	0.755
DNAJC6 c.801-2 A>G/FS	Early_Neurons	AAK1	Down	-0.378351	3.67373e-22	1.00372e-26	0.626	0.551
DNAJC6 c.801-2 A>G/FS	Early_Neurons	HSDL2	Up	0.589818	3.88026e-22	1.06015e-26	0.369	0.19
DNAJC6 c.801-2 A>G/FS	Early_Neurons	KIF1B	Down	-0.531457	3.96085e-22	1.08217e-26	0.695	0.68
DNAJC6 c.801-2 A>G/FS	Early_Neurons	DDR2	Down	-1.07325	4.22035e-22	1.15307e-26	0.31	0.458
DNAJC6 c.801-2 A>G/FS	Early_Neurons	PIFO	Up	1.26972	5.58698e-22	1.52646e-26	0.418	0.202
DNAJC6 c.801-2 A>G/FS	Early_Neurons	SPTBN1	Down	-0.559065	5.71958e-22	1.56268e-26	0.784	0.785
DNAJC6 c.801-2 A>G/FS	Early_Neurons	RUFY3	Down	-0.539058	5.9492e-22	1.62542e-26	0.733	0.699
DNAJC6 c.801-2 A>G/FS	Early_Neurons	TIMM8B	Up	0.39237	6.02015e-22	1.64481e-26	0.962	0.888
DNAJC6 c.801-2 A>G/FS	Early_Neurons	PRRX2	Down	-3.18019	7.13247e-22	1.94871e-26	0.026	0.144
DNAJC6 c.801-2 A>G/FS	Early_Neurons	SEZ6L2	Down	-0.554482	7.771e-22	2.12317e-26	0.876	0.847
DNAJC6 c.801-2 A>G/FS	Early_Neurons	CDKN2D	Down	-1.05814	8.61698e-22	2.3543e-26	0.42	0.469
DNAJC6 c.801-2 A>G/FS	Early_Neurons	ZNF667-AS1	Up	0.390831	9.23648e-22	2.52356e-26	0.726	0.503
DNAJC6 c.801-2 A>G/FS	Early_Neurons	CTSV	Up	3.37405	9.27267e-22	2.53345e-26	0.178	0.037
DNAJC6 c.801-2 A>G/FS	Early_Neurons	BSG	Up	0.317349	1.0961e-21	2.99472e-26	0.97	0.869
DNAJC6 c.801-2 A>G/FS	Early_Neurons	WDR54	Up	0.452761	1.21048e-21	3.30724e-26	0.502	0.297
DNAJC6 c.801-2 A>G/FS	Early_Neurons	LRRC4B	Up	0.879271	1.2796e-21	3.49607e-26	0.322	0.14
DNAJC6 c.801-2 A>G/FS	Early_Neurons	FGFR1	Down	-0.600804	1.44261e-21	3.94146e-26	0.548	0.495
DNAJC6 c.801-2 A>G/FS	Early_Neurons	ZFP36L1	Down	-0.498271	1.61295e-21	4.40685e-26	0.738	0.661
DNAJC6 c.801-2 A>G/FS	Early_Neurons	KIF9	Up	0.67577	1.93884e-21	5.29724e-26	0.643	0.411
DNAJC6 c.801-2 A>G/FS	Early_Neurons	RNF24	Down	-1.67477	2.00389e-21	5.47496e-26	0.143	0.263
DNAJC6 c.801-2 A>G/FS	Early_Neurons	C12ORF73	Down	-0.277611	2.01918e-21	5.51674e-26	0.56	0.437
DNAJC6 c.801-2 A>G/FS	Early_Neurons	BOD1L1	Down	-0.515723	2.0411e-21	5.57661e-26	0.623	0.585
DNAJC6 c.801-2 A>G/FS	Early_Neurons	LRP6	Down	-0.809609	2.20058e-21	6.01234e-26	0.329	0.35
DNAJC6 c.801-2 A>G/FS	Early_Neurons	UBE2V2	Down	-0.387	2.78981e-21	7.62223e-26	0.691	0.619
DNAJC6 c.801-2 A>G/FS	Early_Neurons	SV2C	Up	1.50418	2.8639e-21	7.82466e-26	0.209	0.057
DNAJC6 c.801-2 A>G/FS	Early_Neurons	CXADR	Down	-0.455251	2.90714e-21	7.94279e-26	0.822	0.771
DNAJC6 c.801-2 A>G/FS	Early_Neurons	CHD9	Down	-0.448766	3.14857e-21	8.60241e-26	0.713	0.676
DNAJC6 c.801-2 A>G/FS	Early_Neurons	DYNC1H1	Down	-0.421234	3.20233e-21	8.74929e-26	0.83	0.799
DNAJC6 c.801-2 A>G/FS	Early_Neurons	ZNF737	Up	1.72024	3.59959e-21	9.83468e-26	0.09	0.005
DNAJC6 c.801-2 A>G/FS	Early_Neurons	CCDC113	Up	0.352475	3.61929e-21	9.88849e-26	0.231	0.103
DNAJC6 c.801-2 A>G/FS	Early_Neurons	PRKAR2B	Down	-0.652809	4.69368e-21	1.28239e-25	0.384	0.373
DNAJC6 c.801-2 A>G/FS	Early_Neurons	KIAA0408	Down	-1.24029	4.76363e-21	1.3015e-25	0.267	0.336
DNAJC6 c.801-2 A>G/FS	Early_Neurons	GNG2	Down	-0.760906	5.35005e-21	1.46172e-25	0.445	0.465
DNAJC6 c.801-2 A>G/FS	Early_Neurons	RAMP2	Down	-1.43548	5.47394e-21	1.49557e-25	0.186	0.351
DNAJC6 c.801-2 A>G/FS	Early_Neurons	SUCLG2	Up	1.22087	5.63197e-21	1.53875e-25	0.178	0.052
DNAJC6 c.801-2 A>G/FS	Early_Neurons	HSD17B2	Up	4.03916	6.14719e-21	1.67951e-25	0.112	0.009
DNAJC6 c.801-2 A>G/FS	Early_Neurons	LUC7L3	Down	-0.43996	6.6095e-21	1.80583e-25	0.863	0.825
DNAJC6 c.801-2 A>G/FS	Early_Neurons	PTN	Down	-1.26448	7.0039e-21	1.91358e-25	0.458	0.542
DNAJC6 c.801-2 A>G/FS	Early_Neurons	DTD1	Down	-0.634151	7.41919e-21	2.02705e-25	0.546	0.548
DNAJC6 c.801-2 A>G/FS	Early_Neurons	ZSCAN16-AS1	Up	0.275587	7.62593e-21	2.08353e-25	0.708	0.498
DNAJC6 c.801-2 A>G/FS	Early_Neurons	CDH6	Up	1.64988	7.79199e-21	2.1289e-25	0.382	0.184
DNAJC6 c.801-2 A>G/FS	Early_Neurons	SLC16A2	Up	0.863767	8.01449e-21	2.18969e-25	0.598	0.376
DNAJC6 c.801-2 A>G/FS	Early_Neurons	SNHG14	Down	-0.538396	8.92697e-21	2.439e-25	0.908	0.869
DNAJC6 c.801-2 A>G/FS	Early_Neurons	DPYSL2	Down	-0.577331	9.2272e-21	2.52102e-25	0.88	0.848
DNAJC6 c.801-2 A>G/FS	Early_Neurons	ECEL1	Up	1.49218	1.08142e-20	2.95461e-25	0.558	0.405
DNAJC6 c.801-2 A>G/FS	Early_Neurons	CRYZ	Up	1.05844	1.38562e-20	3.78574e-25	0.275	0.107
DNAJC6 c.801-2 A>G/FS	Early_Neurons	MINCR	Up	0.293582	1.43856e-20	3.93038e-25	0.476	0.292
DNAJC6 c.801-2 A>G/FS	Early_Neurons	NBEA	Down	-0.695037	1.5455e-20	4.22255e-25	0.502	0.498
DNAJC6 c.801-2 A>G/FS	Early_Neurons	RERE	Down	-0.515327	1.59615e-20	4.36094e-25	0.789	0.76
DNAJC6 c.801-2 A>G/FS	Early_Neurons	PODXL2	Down	-0.587392	1.60499e-20	4.3851e-25	0.553	0.523
DNAJC6 c.801-2 A>G/FS	Early_Neurons	SLC25A39	Up	0.401036	1.60919e-20	4.39658e-25	0.675	0.459
DNAJC6 c.801-2 A>G/FS	Early_Neurons	TLE5	Down	-0.605105	1.71719e-20	4.69166e-25	0.695	0.714
DNAJC6 c.801-2 A>G/FS	Early_Neurons	EMC9	Down	-0.322773	1.7403e-20	4.75479e-25	0.334	0.27
DNAJC6 c.801-2 A>G/FS	Early_Neurons	TSPYL4	Down	-0.394165	1.82602e-20	4.98898e-25	0.656	0.585
DNAJC6 c.801-2 A>G/FS	Early_Neurons	DMD	Up	0.89915	1.83752e-20	5.02042e-25	0.306	0.129
DNAJC6 c.801-2 A>G/FS	Early_Neurons	PTK7	Down	-0.809633	1.91291e-20	5.22639e-25	0.289	0.283
DNAJC6 c.801-2 A>G/FS	Early_Neurons	SRRM4	Down	-2.05328	2.04874e-20	5.59749e-25	0.116	0.222
DNAJC6 c.801-2 A>G/FS	Early_Neurons	ACTR6	Down	-0.277935	2.22514e-20	6.07945e-25	0.486	0.394
DNAJC6 c.801-2 A>G/FS	Early_Neurons	ZEB1	Down	-0.818003	2.31725e-20	6.33112e-25	0.402	0.428
DNAJC6 c.801-2 A>G/FS	Early_Neurons	RRBP1	Down	-0.358988	2.3922e-20	6.53589e-25	0.751	0.66
DNAJC6 c.801-2 A>G/FS	Early_Neurons	SEC31A	Down	-0.339087	2.40138e-20	6.56096e-25	0.76	0.694
DNAJC6 c.801-2 A>G/FS	Early_Neurons	APRT	Up	0.443557	2.44174e-20	6.67125e-25	0.89	0.731
DNAJC6 c.801-2 A>G/FS	Early_Neurons	PTEN	Down	-0.597499	2.46276e-20	6.72867e-25	0.45	0.444
DNAJC6 c.801-2 A>G/FS	Early_Neurons	FAM207A	Up	0.321292	2.54677e-20	6.95821e-25	0.361	0.202
DNAJC6 c.801-2 A>G/FS	Early_Neurons	SPTAN1	Down	-0.508679	2.65971e-20	7.26678e-25	0.708	0.671
DNAJC6 c.801-2 A>G/FS	Early_Neurons	DYNC1LI1	Down	-0.356067	2.86506e-20	7.82782e-25	0.514	0.425
DNAJC6 c.801-2 A>G/FS	Early_Neurons	FSCN1	Down	-0.414657	3.0323e-20	8.28475e-25	0.694	0.663
DNAJC6 c.801-2 A>G/FS	Early_Neurons	RMDN1	Up	0.265813	3.33367e-20	9.10814e-25	0.33	0.19
DNAJC6 c.801-2 A>G/FS	Early_Neurons	SF3B1	Down	-0.254185	3.46242e-20	9.45989e-25	0.792	0.707
DNAJC6 c.801-2 A>G/FS	Early_Neurons	TMEM179B	Up	0.477607	3.55552e-20	9.71428e-25	0.698	0.476
DNAJC6 c.801-2 A>G/FS	Early_Neurons	IDS	Up	0.426058	3.66807e-20	1.00218e-24	0.921	0.776
DNAJC6 c.801-2 A>G/FS	Early_Neurons	FOXP1	Down	-0.486631	3.95869e-20	1.08158e-24	0.71	0.668
DNAJC6 c.801-2 A>G/FS	Early_Neurons	CCN1	Up	0.859179	4.09836e-20	1.11974e-24	0.373	0.174
DNAJC6 c.801-2 A>G/FS	Early_Neurons	KIF2A	Down	-0.480905	4.24537e-20	1.1599e-24	0.689	0.62
DNAJC6 c.801-2 A>G/FS	Early_Neurons	UNC119	Down	-0.552802	4.3821e-20	1.19726e-24	0.476	0.459
DNAJC6 c.801-2 A>G/FS	Early_Neurons	PKIB	Down	-1.41614	4.67901e-20	1.27838e-24	0.249	0.373
DNAJC6 c.801-2 A>G/FS	Early_Neurons	SDC2	Up	0.559915	4.9247e-20	1.34551e-24	0.777	0.567
DNAJC6 c.801-2 A>G/FS	Early_Neurons	DPYSL3	Down	-0.72635	6.12498e-20	1.67345e-24	0.61	0.658
DNAJC6 c.801-2 A>G/FS	Early_Neurons	RBM47	Up	1.09118	7.03958e-20	1.92333e-24	0.32	0.135
DNAJC6 c.801-2 A>G/FS	Early_Neurons	AUTS2	Down	-0.659212	8.09537e-20	2.21179e-24	0.481	0.478
DNAJC6 c.801-2 A>G/FS	Early_Neurons	CALML4	Up	2.62893	8.51196e-20	2.32561e-24	0.154	0.029
DNAJC6 c.801-2 A>G/FS	Early_Neurons	PIGP	Up	0.466011	8.71491e-20	2.38106e-24	0.586	0.369
DNAJC6 c.801-2 A>G/FS	Early_Neurons	BMERB1	Down	-0.700082	9.5261e-20	2.60269e-24	0.514	0.541
DNAJC6 c.801-2 A>G/FS	Early_Neurons	ACYP1	Down	-0.464583	9.84368e-20	2.68946e-24	0.413	0.346
DNAJC6 c.801-2 A>G/FS	Early_Neurons	UQCR11	Up	0.26818	1.13663e-19	3.10546e-24	0.994	0.965
DNAJC6 c.801-2 A>G/FS	Early_Neurons	NEBL	Up	0.538047	1.14891e-19	3.13902e-24	0.476	0.278
DNAJC6 c.801-2 A>G/FS	Early_Neurons	USP34	Down	-0.295339	1.19437e-19	3.26322e-24	0.648	0.579
DNAJC6 c.801-2 A>G/FS	Early_Neurons	MSX2	Up	3.68021	1.2418e-19	3.3928e-24	0.098	0.005
DNAJC6 c.801-2 A>G/FS	Early_Neurons	ONECUT2	Down	-1.58752	1.34616e-19	3.67794e-24	0.222	0.324
DNAJC6 c.801-2 A>G/FS	Early_Neurons	SERPINA3	Up	0.804766	1.38548e-19	3.78535e-24	0.286	0.118
DNAJC6 c.801-2 A>G/FS	Early_Neurons	BOLA3	Up	0.388308	1.43058e-19	3.90857e-24	0.75	0.537
DNAJC6 c.801-2 A>G/FS	Early_Neurons	LINC00467	Up	0.474914	1.44601e-19	3.95074e-24	0.529	0.32
DNAJC6 c.801-2 A>G/FS	Early_Neurons	CFAP126	Up	1.81567	1.66899e-19	4.55996e-24	0.262	0.094
DNAJC6 c.801-2 A>G/FS	Early_Neurons	EMC3	Up	0.311616	1.79331e-19	4.89961e-24	0.685	0.481
DNAJC6 c.801-2 A>G/FS	Early_Neurons	KANK4	Down	-2.43407	1.81472e-19	4.95812e-24	0.049	0.177
DNAJC6 c.801-2 A>G/FS	Early_Neurons	C5ORF49	Up	1.53638	1.83699e-19	5.01896e-24	0.294	0.114
DNAJC6 c.801-2 A>G/FS	Early_Neurons	USP22	Down	-0.391773	2.06174e-19	5.63302e-24	0.774	0.724
DNAJC6 c.801-2 A>G/FS	Early_Neurons	ATP6V0E2	Down	-0.58129	2.07684e-19	5.67426e-24	0.534	0.512
DNAJC6 c.801-2 A>G/FS	Early_Neurons	RCAN1	Up	1.29157	2.1692e-19	5.9266e-24	0.51	0.3
DNAJC6 c.801-2 A>G/FS	Early_Neurons	EPB41L4A-AS1	Down	-0.434317	2.2749e-19	6.2154e-24	0.537	0.503
DNAJC6 c.801-2 A>G/FS	Early_Neurons	PPIC	Down	-0.764581	2.72394e-19	7.44226e-24	0.43	0.483
DNAJC6 c.801-2 A>G/FS	Early_Neurons	CDC42	Down	-0.331606	2.74149e-19	7.49021e-24	0.968	0.932
DNAJC6 c.801-2 A>G/FS	Early_Neurons	SLCO1B3	Up	2.75152	3.09921e-19	8.46755e-24	0.169	0.039
DNAJC6 c.801-2 A>G/FS	Early_Neurons	ABLIM1	Up	0.457135	3.27468e-19	8.94696e-24	0.478	0.279
DNAJC6 c.801-2 A>G/FS	Early_Neurons	ARID1B	Down	-0.545709	3.77086e-19	1.03026e-23	0.54	0.522
DNAJC6 c.801-2 A>G/FS	Early_Neurons	CTSH	Up	0.888208	3.86281e-19	1.05538e-23	0.478	0.263
DNAJC6 c.801-2 A>G/FS	Early_Neurons	GNPTG	Up	0.306408	4.19728e-19	1.14677e-23	0.433	0.262
DNAJC6 c.801-2 A>G/FS	Early_Neurons	NREP	Down	-0.517045	4.22385e-19	1.15403e-23	0.873	0.886
DNAJC6 c.801-2 A>G/FS	Early_Neurons	NRCAM	Down	-0.925166	4.30947e-19	1.17742e-23	0.418	0.491
DNAJC6 c.801-2 A>G/FS	Early_Neurons	LYRM4	Up	0.250333	4.41434e-19	1.20607e-23	0.51	0.337
DNAJC6 c.801-2 A>G/FS	Early_Neurons	GSTO1	Down	-0.318975	4.46809e-19	1.22076e-23	0.569	0.498
DNAJC6 c.801-2 A>G/FS	Early_Neurons	MAP7D3	Up	0.911519	4.52128e-19	1.23529e-23	0.381	0.186
DNAJC6 c.801-2 A>G/FS	Early_Neurons	TOM1L1	Up	0.82384	5.45526e-19	1.49047e-23	0.205	0.078
DNAJC6 c.801-2 A>G/FS	Early_Neurons	TNRC6B	Down	-0.366832	5.5858e-19	1.52613e-23	0.687	0.633
DNAJC6 c.801-2 A>G/FS	Early_Neurons	ARF4	Down	-0.474312	5.95481e-19	1.62695e-23	0.838	0.786
DNAJC6 c.801-2 A>G/FS	Early_Neurons	BBX	Up	0.553145	6.34375e-19	1.73322e-23	0.742	0.532
DNAJC6 c.801-2 A>G/FS	Early_Neurons	ELOF1	Down	-0.290808	7.66168e-19	2.0933e-23	0.502	0.406
DNAJC6 c.801-2 A>G/FS	Early_Neurons	BEX5	Down	-1.23725	7.74583e-19	2.11629e-23	0.3	0.4
DNAJC6 c.801-2 A>G/FS	Early_Neurons	CCDC28B	Down	-0.640282	8.31253e-19	2.27112e-23	0.622	0.638
DNAJC6 c.801-2 A>G/FS	Early_Neurons	ZFHX3	Down	-0.540515	8.40954e-19	2.29762e-23	0.73	0.748
DNAJC6 c.801-2 A>G/FS	Early_Neurons	SUPT20H	Down	-0.54942	8.90956e-19	2.43424e-23	0.417	0.357
DNAJC6 c.801-2 A>G/FS	Early_Neurons	SH3KBP1	Up	0.911996	9.37827e-19	2.5623e-23	0.41	0.208
DNAJC6 c.801-2 A>G/FS	Early_Neurons	GMNC	Up	2.82096	9.67464e-19	2.64327e-23	0.098	0.008
DNAJC6 c.801-2 A>G/FS	Early_Neurons	KIF3A	Down	-0.541281	1.26217e-18	3.44845e-23	0.496	0.475
DNAJC6 c.801-2 A>G/FS	Early_Neurons	EIF4G2	Down	-0.259011	1.29478e-18	3.53755e-23	0.975	0.93
DNAJC6 c.801-2 A>G/FS	Early_Neurons	SKA2	Up	0.306055	1.34043e-18	3.66227e-23	0.461	0.284
DNAJC6 c.801-2 A>G/FS	Early_Neurons	C9ORF24	Up	2.61359	1.4653e-18	4.00345e-23	0.11	0.011
DNAJC6 c.801-2 A>G/FS	Early_Neurons	MSANTD4	Up	0.483195	1.49925e-18	4.09619e-23	0.386	0.211
DNAJC6 c.801-2 A>G/FS	Early_Neurons	YBX1	Down	-0.254783	1.52605e-18	4.16942e-23	0.994	0.965
DNAJC6 c.801-2 A>G/FS	Early_Neurons	TRIM2	Down	-0.398622	1.63344e-18	4.46283e-23	0.452	0.379
DNAJC6 c.801-2 A>G/FS	Early_Neurons	POSTN	Down	-0.875834	1.6496e-18	4.50699e-23	0.293	0.479
DNAJC6 c.801-2 A>G/FS	Early_Neurons	HNRNPA0	Down	-0.328989	1.66574e-18	4.55108e-23	0.767	0.711
DNAJC6 c.801-2 A>G/FS	Early_Neurons	TIMM17B	Up	0.401007	1.75918e-18	4.80637e-23	0.702	0.49
DNAJC6 c.801-2 A>G/FS	Early_Neurons	GPAA1	Up	0.524198	2.10728e-18	5.75743e-23	0.621	0.405
DNAJC6 c.801-2 A>G/FS	Early_Neurons	TMEM183A	Down	-0.276505	2.22337e-18	6.07462e-23	0.556	0.469
DNAJC6 c.801-2 A>G/FS	Early_Neurons	DSG2	Up	0.577249	2.2273e-18	6.08535e-23	0.292	0.143
DNAJC6 c.801-2 A>G/FS	Early_Neurons	HMGCL	Up	0.344577	2.41168e-18	6.58911e-23	0.299	0.157
DNAJC6 c.801-2 A>G/FS	Early_Neurons	IFT22	Up	0.428775	2.49154e-18	6.80729e-23	0.761	0.555
DNAJC6 c.801-2 A>G/FS	Early_Neurons	FLNB	Up	0.650023	2.78641e-18	7.61294e-23	0.502	0.293
DNAJC6 c.801-2 A>G/FS	Early_Neurons	VGF	Down	-0.845586	2.8379e-18	7.7536e-23	0.653	0.703
DNAJC6 c.801-2 A>G/FS	Early_Neurons	HEXA	Up	0.296445	2.86122e-18	7.81733e-23	0.536	0.356
DNAJC6 c.801-2 A>G/FS	Early_Neurons	FUS	Down	-0.319364	2.95598e-18	8.07621e-23	0.842	0.776
DNAJC6 c.801-2 A>G/FS	Early_Neurons	CACHD1	Up	0.912846	3.43745e-18	9.39169e-23	0.37	0.179
DNAJC6 c.801-2 A>G/FS	Early_Neurons	MIR100HG	Down	-0.915272	3.47087e-18	9.48299e-23	0.381	0.459
DNAJC6 c.801-2 A>G/FS	Early_Neurons	DNM3OS	Down	-3.17849	3.55637e-18	9.71659e-23	0.022	0.121
DNAJC6 c.801-2 A>G/FS	Early_Neurons	HDAC2	Down	-0.402909	3.68011e-18	1.00547e-22	0.785	0.74
DNAJC6 c.801-2 A>G/FS	Early_Neurons	PHC2	Down	-0.450986	4.29636e-18	1.17384e-22	0.43	0.388
DNAJC6 c.801-2 A>G/FS	Early_Neurons	BIRC6	Down	-0.2829	4.39902e-18	1.20189e-22	0.507	0.437
DNAJC6 c.801-2 A>G/FS	Early_Neurons	TPM4	Down	-0.527709	4.5084e-18	1.23177e-22	0.787	0.769
DNAJC6 c.801-2 A>G/FS	Early_Neurons	GXYLT2	Down	-0.982726	4.7341e-18	1.29343e-22	0.28	0.335
DNAJC6 c.801-2 A>G/FS	Early_Neurons	IL13RA2	Down	-0.438204	4.91115e-18	1.34181e-22	0.474	0.332
DNAJC6 c.801-2 A>G/FS	Early_Neurons	CTXN1	Up	0.272106	4.93506e-18	1.34834e-22	0.782	0.584
DNAJC6 c.801-2 A>G/FS	Early_Neurons	CBX3	Down	-0.319439	5.01831e-18	1.37109e-22	0.89	0.833
DNAJC6 c.801-2 A>G/FS	Early_Neurons	RPS17	Up	0.297909	5.0378e-18	1.37641e-22	0.997	0.983
DNAJC6 c.801-2 A>G/FS	Early_Neurons	KIF1A	Down	-0.605475	5.35201e-18	1.46226e-22	0.683	0.659
DNAJC6 c.801-2 A>G/FS	Early_Neurons	LAMB2	Up	0.406538	5.43571e-18	1.48513e-22	0.476	0.293
DNAJC6 c.801-2 A>G/FS	Early_Neurons	CREB3	Down	-0.29008	5.52139e-18	1.50853e-22	0.497	0.418
DNAJC6 c.801-2 A>G/FS	Early_Neurons	HSPA4L	Up	0.50472	5.66721e-18	1.54837e-22	0.302	0.158
DNAJC6 c.801-2 A>G/FS	Early_Neurons	KLHL23	Down	-0.663963	5.8283e-18	1.59239e-22	0.381	0.369
DNAJC6 c.801-2 A>G/FS	Early_Neurons	NDUFAF3	Up	0.39794	5.96656e-18	1.63016e-22	0.846	0.663
DNAJC6 c.801-2 A>G/FS	Early_Neurons	B9D1	Up	0.741102	6.27611e-18	1.71474e-22	0.4	0.208
DNAJC6 c.801-2 A>G/FS	Early_Neurons	CFAP53	Up	1.26305	6.30652e-18	1.72305e-22	0.251	0.093
DNAJC6 c.801-2 A>G/FS	Early_Neurons	SPATA17	Up	0.954231	6.66048e-18	1.81975e-22	0.272	0.113
DNAJC6 c.801-2 A>G/FS	Early_Neurons	MAPRE3	Down	-0.524899	6.677e-18	1.82427e-22	0.412	0.354
DNAJC6 c.801-2 A>G/FS	Early_Neurons	FGFR2	Up	1.20608	6.6791e-18	1.82484e-22	0.306	0.129
DNAJC6 c.801-2 A>G/FS	Early_Neurons	GNAO1	Down	-1.22401	6.76884e-18	1.84936e-22	0.25	0.342
DNAJC6 c.801-2 A>G/FS	Early_Neurons	CDH2	Up	0.263151	7.40561e-18	2.02334e-22	0.964	0.849
DNAJC6 c.801-2 A>G/FS	Early_Neurons	NNAT	Up	0.62177	7.4521e-18	2.03604e-22	0.615	0.4
DNAJC6 c.801-2 A>G/FS	Early_Neurons	MMP2	Down	-0.91898	7.59369e-18	2.07472e-22	0.39	0.445
DNAJC6 c.801-2 A>G/FS	Early_Neurons	CPT2	Up	0.63707	7.67196e-18	2.09611e-22	0.263	0.122
DNAJC6 c.801-2 A>G/FS	Early_Neurons	MORN5	Up	1.16478	8.02859e-18	2.19354e-22	0.27	0.105
DNAJC6 c.801-2 A>G/FS	Early_Neurons	STK33	Up	0.412421	9.18263e-18	2.50885e-22	0.562	0.365
DNAJC6 c.801-2 A>G/FS	Early_Neurons	MEAF6	Down	-0.277638	9.43411e-18	2.57755e-22	0.692	0.611
DNAJC6 c.801-2 A>G/FS	Early_Neurons	HPD	Up	2.68016	9.56196e-18	2.61249e-22	0.126	0.018
DNAJC6 c.801-2 A>G/FS	Early_Neurons	MPP5	Up	0.782464	9.88511e-18	2.70078e-22	0.262	0.11
DNAJC6 c.801-2 A>G/FS	Early_Neurons	ZFP91	Down	-0.50734	1.02851e-17	2.81005e-22	0.553	0.538
DNAJC6 c.801-2 A>G/FS	Early_Neurons	EML4	Down	-0.439752	1.04367e-17	2.85148e-22	0.445	0.396
DNAJC6 c.801-2 A>G/FS	Early_Neurons	CEBPZOS	Up	0.292267	1.06412e-17	2.90735e-22	0.59	0.393
DNAJC6 c.801-2 A>G/FS	Early_Neurons	PAFAH1B2	Down	-0.454213	1.10637e-17	3.02278e-22	0.514	0.468
DNAJC6 c.801-2 A>G/FS	Early_Neurons	ZNF428	Down	-0.414952	1.14616e-17	3.13149e-22	0.918	0.894
DNAJC6 c.801-2 A>G/FS	Early_Neurons	INSIG1	Down	-1.20806	1.15247e-17	3.14874e-22	0.2	0.36
DNAJC6 c.801-2 A>G/FS	Early_Neurons	CRISPLD1	Up	0.691728	1.17016e-17	3.19708e-22	0.398	0.211
DNAJC6 c.801-2 A>G/FS	Early_Neurons	C19ORF53	Up	0.309834	1.26132e-17	3.44614e-22	0.969	0.897
DNAJC6 c.801-2 A>G/FS	Early_Neurons	CDKN1A	Up	0.757646	1.27068e-17	3.47171e-22	0.496	0.286
DNAJC6 c.801-2 A>G/FS	Early_Neurons	UBE2E3	Down	-0.327166	1.33868e-17	3.6575e-22	0.786	0.729
DNAJC6 c.801-2 A>G/FS	Early_Neurons	SSTR2	Down	-1.83828	1.37606e-17	3.75961e-22	0.176	0.278
DNAJC6 c.801-2 A>G/FS	Early_Neurons	AGAP1	Down	-0.680152	1.44381e-17	3.94472e-22	0.306	0.3
DNAJC6 c.801-2 A>G/FS	Early_Neurons	TAGLN	Up	1.88503	1.48533e-17	4.05816e-22	0.419	0.234
DNAJC6 c.801-2 A>G/FS	Early_Neurons	FAM81B	Up	1.39288	1.49428e-17	4.08262e-22	0.167	0.045
DNAJC6 c.801-2 A>G/FS	Early_Neurons	TEX15	Up	1.14148	1.5737e-17	4.2996e-22	0.334	0.15
DNAJC6 c.801-2 A>G/FS	Early_Neurons	KPNA2	Down	-0.463475	1.65615e-17	4.52487e-22	0.406	0.346
DNAJC6 c.801-2 A>G/FS	Early_Neurons	TIMP3	Down	-2.26793	1.70564e-17	4.66008e-22	0.173	0.181
DNAJC6 c.801-2 A>G/FS	Early_Neurons	NCS1	Down	-0.737343	1.71024e-17	4.67266e-22	0.365	0.39
DNAJC6 c.801-2 A>G/FS	Early_Neurons	KIF21A	Down	-0.379433	1.81387e-17	4.9558e-22	0.739	0.663
DNAJC6 c.801-2 A>G/FS	Early_Neurons	MAP3K19	Up	3.05251	1.95116e-17	5.33088e-22	0.11	0.012
DNAJC6 c.801-2 A>G/FS	Early_Neurons	NCOR2	Down	-0.498703	1.95445e-17	5.33987e-22	0.335	0.305
DNAJC6 c.801-2 A>G/FS	Early_Neurons	RFK	Down	-0.285087	1.993e-17	5.44521e-22	0.48	0.387
DNAJC6 c.801-2 A>G/FS	Early_Neurons	MSI2	Down	-0.386033	2.05987e-17	5.62791e-22	0.659	0.614
DNAJC6 c.801-2 A>G/FS	Early_Neurons	TSPO	Down	-0.540967	2.16582e-17	5.91737e-22	0.444	0.411
DNAJC6 c.801-2 A>G/FS	Early_Neurons	BMPR2	Down	-0.478587	2.2253e-17	6.0799e-22	0.503	0.476
DNAJC6 c.801-2 A>G/FS	Early_Neurons	LINC01508	Up	2.58281	2.24025e-17	6.12074e-22	0.125	0.018
DNAJC6 c.801-2 A>G/FS	Early_Neurons	TMEM35A	Down	-1.32997	2.25897e-17	6.17188e-22	0.245	0.344
DNAJC6 c.801-2 A>G/FS	Early_Neurons	ZMYND8	Down	-0.600166	2.45077e-17	6.69592e-22	0.457	0.449
DNAJC6 c.801-2 A>G/FS	Early_Neurons	DUSP4	Down	-1.37367	2.80781e-17	7.67141e-22	0.218	0.323
DNAJC6 c.801-2 A>G/FS	Early_Neurons	AKR1B1	Down	-0.421148	2.93416e-17	8.01662e-22	0.566	0.485
DNAJC6 c.801-2 A>G/FS	Early_Neurons	ARID4A	Down	-0.346869	3.03251e-17	8.28532e-22	0.574	0.497
DNAJC6 c.801-2 A>G/FS	Early_Neurons	ATP5MC2	Up	0.253702	3.04959e-17	8.33198e-22	0.99	0.946
DNAJC6 c.801-2 A>G/FS	Early_Neurons	SRA1	Up	0.256998	3.08424e-17	8.42666e-22	0.6	0.415
DNAJC6 c.801-2 A>G/FS	Early_Neurons	SVBP	Down	-0.473658	3.47939e-17	9.50626e-22	0.666	0.646
DNAJC6 c.801-2 A>G/FS	Early_Neurons	IER3	Up	0.496766	3.5681e-17	9.74864e-22	0.585	0.373
DNAJC6 c.801-2 A>G/FS	Early_Neurons	CALY	Down	-0.685918	3.60351e-17	9.84538e-22	0.634	0.626
DNAJC6 c.801-2 A>G/FS	Early_Neurons	COL5A1	Down	-1.14622	3.66023e-17	1.00004e-21	0.266	0.312
DNAJC6 c.801-2 A>G/FS	Early_Neurons	C3ORF14	Down	-0.582101	3.78682e-17	1.03462e-21	0.419	0.392
DNAJC6 c.801-2 A>G/FS	Early_Neurons	EFHC2	Up	3.67217	3.81669e-17	1.04278e-21	0.09	0.005
DNAJC6 c.801-2 A>G/FS	Early_Neurons	TPP1	Up	0.485928	4.16416e-17	1.13772e-21	0.47	0.284
DNAJC6 c.801-2 A>G/FS	Early_Neurons	CFB	Up	2.5603	4.36731e-17	1.19322e-21	0.112	0.014
DNAJC6 c.801-2 A>G/FS	Early_Neurons	HIST1H1C	Up	1.18496	4.44212e-17	1.21366e-21	0.282	0.116
DNAJC6 c.801-2 A>G/FS	Early_Neurons	CD248	Down	-2.28581	4.76271e-17	1.30125e-21	0.05	0.154
DNAJC6 c.801-2 A>G/FS	Early_Neurons	SMIM27	Up	0.297046	4.82982e-17	1.31959e-21	0.45	0.283
DNAJC6 c.801-2 A>G/FS	Early_Neurons	NDUFA2	Up	0.348119	4.84784e-17	1.32451e-21	0.946	0.85
DNAJC6 c.801-2 A>G/FS	Early_Neurons	RHBDD2	Up	0.252362	4.95248e-17	1.3531e-21	0.663	0.477
DNAJC6 c.801-2 A>G/FS	Early_Neurons	SHROOM3	Up	0.800964	5.3132e-17	1.45165e-21	0.321	0.152
DNAJC6 c.801-2 A>G/FS	Early_Neurons	ARL8A	Down	-0.418096	5.4332e-17	1.48444e-21	0.432	0.38
DNAJC6 c.801-2 A>G/FS	Early_Neurons	C12ORF75	Up	0.38309	6.00645e-17	1.64106e-21	0.549	0.347
DNAJC6 c.801-2 A>G/FS	Early_Neurons	FTX	Down	-0.693877	6.01943e-17	1.64461e-21	0.462	0.479
DNAJC6 c.801-2 A>G/FS	Early_Neurons	FOXO3	Down	-0.821498	6.31836e-17	1.72628e-21	0.37	0.429
DNAJC6 c.801-2 A>G/FS	Early_Neurons	ELAVL3	Down	-1.02279	6.9048e-17	1.88651e-21	0.314	0.361
DNAJC6 c.801-2 A>G/FS	Early_Neurons	ASAP1	Down	-0.832004	6.9522e-17	1.89946e-21	0.362	0.391
DNAJC6 c.801-2 A>G/FS	Early_Neurons	PTPN11	Down	-0.263521	7.24845e-17	1.9804e-21	0.512	0.422
DNAJC6 c.801-2 A>G/FS	Early_Neurons	COMMD3	Down	-0.501886	7.2906e-17	1.99191e-21	0.547	0.538
DNAJC6 c.801-2 A>G/FS	Early_Neurons	MRPS5	Down	-0.390956	7.58015e-17	2.07102e-21	0.541	0.476
DNAJC6 c.801-2 A>G/FS	Early_Neurons	OBI1	Down	-0.347274	7.67342e-17	2.0965e-21	0.334	0.274
DNAJC6 c.801-2 A>G/FS	Early_Neurons	PDLIM5	Up	0.689212	7.70888e-17	2.10619e-21	0.478	0.278
DNAJC6 c.801-2 A>G/FS	Early_Neurons	SCG5	Down	-0.761413	7.72568e-17	2.11078e-21	0.55	0.645
DNAJC6 c.801-2 A>G/FS	Early_Neurons	MRPL17	Up	0.413678	8.14924e-17	2.22651e-21	0.629	0.427
DNAJC6 c.801-2 A>G/FS	Early_Neurons	GJA1	Up	0.395821	8.36221e-17	2.2847e-21	0.471	0.283
DNAJC6 c.801-2 A>G/FS	Early_Neurons	TMEM14A	Down	-0.251018	8.41611e-17	2.29942e-21	0.57	0.462
DNAJC6 c.801-2 A>G/FS	Early_Neurons	AP3S1	Down	-0.258051	8.81651e-17	2.40882e-21	0.631	0.551
DNAJC6 c.801-2 A>G/FS	Early_Neurons	ZDBF2	Down	-0.632795	8.85029e-17	2.41805e-21	0.359	0.355
DNAJC6 c.801-2 A>G/FS	Early_Neurons	ARL6IP5	Down	-0.392102	9.17317e-17	2.50626e-21	0.852	0.84
DNAJC6 c.801-2 A>G/FS	Early_Neurons	KIF5A	Down	-0.834793	9.82904e-17	2.68546e-21	0.27	0.286
DNAJC6 c.801-2 A>G/FS	Early_Neurons	BLCAP	Down	-0.576718	1.02287e-16	2.79466e-21	0.466	0.452
DNAJC6 c.801-2 A>G/FS	Early_Neurons	MMP17	Up	1.29222	1.06713e-16	2.91558e-21	0.258	0.098
DNAJC6 c.801-2 A>G/FS	Early_Neurons	RAB3C	Down	-0.546241	1.08003e-16	2.95083e-21	0.483	0.435
DNAJC6 c.801-2 A>G/FS	Early_Neurons	SOX1	Up	1.74585	1.11194e-16	3.03801e-21	0.08	0.01
DNAJC6 c.801-2 A>G/FS	Early_Neurons	VEZF1	Down	-0.549396	1.12063e-16	3.06174e-21	0.421	0.416
DNAJC6 c.801-2 A>G/FS	Early_Neurons	AC244090.1	Up	0.306071	1.16647e-16	3.18699e-21	0.318	0.177
DNAJC6 c.801-2 A>G/FS	Early_Neurons	TRAPPC6A	Up	0.335243	1.17304e-16	3.20493e-21	0.51	0.332
DNAJC6 c.801-2 A>G/FS	Early_Neurons	HAPLN1	Down	-3.18821	1.1963e-16	3.2685e-21	0.007	0.087
DNAJC6 c.801-2 A>G/FS	Early_Neurons	SLC25A13	Up	0.770986	1.20127e-16	3.28207e-21	0.565	0.356
DNAJC6 c.801-2 A>G/FS	Early_Neurons	KLHL9	Down	-0.295337	1.20975e-16	3.30523e-21	0.432	0.349
DNAJC6 c.801-2 A>G/FS	Early_Neurons	RNASET2	Up	0.626983	1.23815e-16	3.38284e-21	0.386	0.212
DNAJC6 c.801-2 A>G/FS	Early_Neurons	CHMP2B	Down	-0.392278	1.33948e-16	3.65969e-21	0.535	0.495
DNAJC6 c.801-2 A>G/FS	Early_Neurons	SOCS3	Up	1.49516	1.36961e-16	3.742e-21	0.163	0.041
DNAJC6 c.801-2 A>G/FS	Early_Neurons	PKIA	Down	-0.692215	1.37729e-16	3.76298e-21	0.482	0.475
DNAJC6 c.801-2 A>G/FS	Early_Neurons	DDAH1	Up	0.553989	1.38674e-16	3.78881e-21	0.319	0.158
DNAJC6 c.801-2 A>G/FS	Early_Neurons	F2R	Down	-0.583424	1.40465e-16	3.83774e-21	0.377	0.349
DNAJC6 c.801-2 A>G/FS	Early_Neurons	RXYLT1	Down	-0.561027	1.44171e-16	3.939e-21	0.45	0.424
DNAJC6 c.801-2 A>G/FS	Early_Neurons	JMJD1C	Down	-0.525934	1.45422e-16	3.97317e-21	0.65	0.656
DNAJC6 c.801-2 A>G/FS	Early_Neurons	FABP7	Down	-2.26563	1.47641e-16	4.0338e-21	0.082	0.193
DNAJC6 c.801-2 A>G/FS	Early_Neurons	IFT43	Up	0.297114	1.67619e-16	4.57963e-21	0.626	0.433
DNAJC6 c.801-2 A>G/FS	Early_Neurons	PDE1C	Down	-0.686331	1.68394e-16	4.6008e-21	0.273	0.242
DNAJC6 c.801-2 A>G/FS	Early_Neurons	CPVL	Up	0.417066	1.69606e-16	4.63392e-21	0.512	0.317
DNAJC6 c.801-2 A>G/FS	Early_Neurons	TEAD1	Down	-0.319512	1.73258e-16	4.7337e-21	0.62	0.551
DNAJC6 c.801-2 A>G/FS	Early_Neurons	BEX4	Down	-0.379382	1.85436e-16	5.06642e-21	0.883	0.855
DNAJC6 c.801-2 A>G/FS	Early_Neurons	ITGA6	Up	1.08484	1.91068e-16	5.22029e-21	0.241	0.093
DNAJC6 c.801-2 A>G/FS	Early_Neurons	PFKP	Down	-0.267728	1.99235e-16	5.44342e-21	0.505	0.397
DNAJC6 c.801-2 A>G/FS	Early_Neurons	TMX4	Down	-0.413153	2.14936e-16	5.87241e-21	0.585	0.535
DNAJC6 c.801-2 A>G/FS	Early_Neurons	PEX2	Up	0.289099	2.18461e-16	5.96872e-21	0.472	0.312
DNAJC6 c.801-2 A>G/FS	Early_Neurons	TWIST1	Down	-1.24977	2.18909e-16	5.98096e-21	0.285	0.389
DNAJC6 c.801-2 A>G/FS	Early_Neurons	LINC00472	Up	1.86972	2.22384e-16	6.07591e-21	0.166	0.041
DNAJC6 c.801-2 A>G/FS	Early_Neurons	SOBP	Down	-0.607504	2.24447e-16	6.13225e-21	0.356	0.347
DNAJC6 c.801-2 A>G/FS	Early_Neurons	BABAM2	Up	0.280742	2.32861e-16	6.36215e-21	0.384	0.23
DNAJC6 c.801-2 A>G/FS	Early_Neurons	SLC35E3	Down	-0.539648	2.45961e-16	6.72007e-21	0.302	0.283
DNAJC6 c.801-2 A>G/FS	Early_Neurons	RSPH1	Up	0.863511	2.47596e-16	6.76473e-21	0.376	0.192
DNAJC6 c.801-2 A>G/FS	Early_Neurons	HIST1H2AC	Up	1.34976	2.54156e-16	6.94398e-21	0.222	0.077
DNAJC6 c.801-2 A>G/FS	Early_Neurons	DYNC2LI1	Up	0.448197	2.55497e-16	6.98059e-21	0.417	0.248
DNAJC6 c.801-2 A>G/FS	Early_Neurons	USP16	Down	-0.307626	2.58129e-16	7.05252e-21	0.514	0.448
DNAJC6 c.801-2 A>G/FS	Early_Neurons	MED10	Down	-0.45664	2.68467e-16	7.33497e-21	0.556	0.519
DNAJC6 c.801-2 A>G/FS	Early_Neurons	GPATCH2L	Down	-0.47896	2.7086e-16	7.40035e-21	0.466	0.436
DNAJC6 c.801-2 A>G/FS	Early_Neurons	XPR1	Down	-0.517204	2.77815e-16	7.59037e-21	0.386	0.342
DNAJC6 c.801-2 A>G/FS	Early_Neurons	SLC2A12	Up	1.36514	2.88391e-16	7.87932e-21	0.189	0.059
DNAJC6 c.801-2 A>G/FS	Early_Neurons	IQCG	Up	0.968608	2.96815e-16	8.10948e-21	0.338	0.16
DNAJC6 c.801-2 A>G/FS	Early_Neurons	PHACTR2	Up	0.586289	3.08374e-16	8.42528e-21	0.374	0.202
DNAJC6 c.801-2 A>G/FS	Early_Neurons	TMEM106C	Up	0.281535	3.08719e-16	8.43472e-21	0.518	0.337
DNAJC6 c.801-2 A>G/FS	Early_Neurons	EI24	Up	0.291028	3.11721e-16	8.51673e-21	0.708	0.522
DNAJC6 c.801-2 A>G/FS	Early_Neurons	IGF2BP2	Down	-0.532815	3.15446e-16	8.6185e-21	0.494	0.481
DNAJC6 c.801-2 A>G/FS	Early_Neurons	PDPN	Up	0.696817	3.39377e-16	9.27234e-21	0.314	0.154
DNAJC6 c.801-2 A>G/FS	Early_Neurons	VAMP2	Down	-0.531841	3.42569e-16	9.35955e-21	0.922	0.893
DNAJC6 c.801-2 A>G/FS	Early_Neurons	LINC01503	Up	1.94504	3.45777e-16	9.4472e-21	0.202	0.063
DNAJC6 c.801-2 A>G/FS	Early_Neurons	FAH	Up	0.675533	3.57972e-16	9.78039e-21	0.233	0.108
DNAJC6 c.801-2 A>G/FS	Early_Neurons	NEFM	Down	-1.0012	3.62695e-16	9.90943e-21	0.485	0.522
DNAJC6 c.801-2 A>G/FS	Early_Neurons	GSTP1	Up	0.264579	3.85141e-16	1.05227e-20	0.994	0.965
DNAJC6 c.801-2 A>G/FS	Early_Neurons	KCNJ8	Up	1.16968	3.93427e-16	1.07491e-20	0.216	0.076
DNAJC6 c.801-2 A>G/FS	Early_Neurons	PPP4R2	Down	-0.263813	3.98415e-16	1.08854e-20	0.557	0.487
DNAJC6 c.801-2 A>G/FS	Early_Neurons	FADS1	Down	-0.602401	4.10974e-16	1.12285e-20	0.61	0.672
DNAJC6 c.801-2 A>G/FS	Early_Neurons	HSPH1	Down	-0.308272	4.15685e-16	1.13572e-20	0.618	0.542
DNAJC6 c.801-2 A>G/FS	Early_Neurons	MTCH2	Down	-0.311916	4.19445e-16	1.14599e-20	0.574	0.519
DNAJC6 c.801-2 A>G/FS	Early_Neurons	LAPTM4B	Up	0.339272	4.25571e-16	1.16273e-20	0.842	0.666
DNAJC6 c.801-2 A>G/FS	Early_Neurons	ACTN4	Up	0.332918	4.53109e-16	1.23797e-20	0.61	0.416
DNAJC6 c.801-2 A>G/FS	Early_Neurons	HSD17B1	Up	0.870503	4.61161e-16	1.25997e-20	0.198	0.076
DNAJC6 c.801-2 A>G/FS	Early_Neurons	LRPAP1	Up	0.31133	4.65377e-16	1.27149e-20	0.873	0.708
DNAJC6 c.801-2 A>G/FS	Early_Neurons	NRIP3	Down	-1.24646	4.67582e-16	1.27751e-20	0.176	0.297
DNAJC6 c.801-2 A>G/FS	Early_Neurons	MAGED2	Up	0.36981	4.88319e-16	1.33417e-20	0.974	0.898
DNAJC6 c.801-2 A>G/FS	Early_Neurons	CDK5R1	Down	-1.33065	4.92445e-16	1.34544e-20	0.158	0.214
DNAJC6 c.801-2 A>G/FS	Early_Neurons	GNAQ	Down	-0.486097	5.14923e-16	1.40685e-20	0.634	0.623
DNAJC6 c.801-2 A>G/FS	Early_Neurons	POU2F2	Down	-1.2286	5.25199e-16	1.43493e-20	0.244	0.293
DNAJC6 c.801-2 A>G/FS	Early_Neurons	FAM177A1	Down	-0.302606	5.33109e-16	1.45654e-20	0.763	0.702
DNAJC6 c.801-2 A>G/FS	Early_Neurons	SURF1	Up	0.268013	5.39125e-16	1.47298e-20	0.678	0.488
DNAJC6 c.801-2 A>G/FS	Early_Neurons	EMP1	Down	-3.25648	5.88591e-16	1.60813e-20	0.031	0.116
DNAJC6 c.801-2 A>G/FS	Early_Neurons	WDR82	Down	-0.335849	6.02653e-16	1.64655e-20	0.568	0.514
DNAJC6 c.801-2 A>G/FS	Early_Neurons	APBB1	Down	-0.312012	6.12483e-16	1.67341e-20	0.411	0.322
DNAJC6 c.801-2 A>G/FS	Early_Neurons	POGZ	Down	-0.69939	6.51126e-16	1.77898e-20	0.312	0.313
DNAJC6 c.801-2 A>G/FS	Early_Neurons	SRPRB	Up	0.401893	6.53107e-16	1.7844e-20	0.446	0.269
DNAJC6 c.801-2 A>G/FS	Early_Neurons	NT5C3B	Down	-0.506552	6.64472e-16	1.81545e-20	0.572	0.548
DNAJC6 c.801-2 A>G/FS	Early_Neurons	DLK1	Up	1.06556	6.66718e-16	1.82158e-20	0.908	0.822
DNAJC6 c.801-2 A>G/FS	Early_Neurons	SESTD1	Down	-0.799531	6.89952e-16	1.88506e-20	0.326	0.373
DNAJC6 c.801-2 A>G/FS	Early_Neurons	MRPS7	Up	0.344393	6.93108e-16	1.89369e-20	0.506	0.333
DNAJC6 c.801-2 A>G/FS	Early_Neurons	ACOT7	Down	-0.75852	6.95955e-16	1.90146e-20	0.386	0.379
DNAJC6 c.801-2 A>G/FS	Early_Neurons	AP1S2	Down	-0.58397	7.0551e-16	1.92757e-20	0.68	0.713
DNAJC6 c.801-2 A>G/FS	Early_Neurons	PPP1R1A	Down	-1.31791	7.21381e-16	1.97093e-20	0.212	0.262
DNAJC6 c.801-2 A>G/FS	Early_Neurons	POLR1D	Down	-0.284271	7.40214e-16	2.02239e-20	0.768	0.685
DNAJC6 c.801-2 A>G/FS	Early_Neurons	STRAP	Down	-0.294096	7.67349e-16	2.09652e-20	0.798	0.745
DNAJC6 c.801-2 A>G/FS	Early_Neurons	GNG3	Down	-0.880755	7.83011e-16	2.13932e-20	0.39	0.428
DNAJC6 c.801-2 A>G/FS	Early_Neurons	FRA10AC1	Up	0.282855	7.9517e-16	2.17254e-20	0.489	0.316
DNAJC6 c.801-2 A>G/FS	Early_Neurons	RPS10	Up	0.304694	7.95633e-16	2.1738e-20	0.987	0.958
DNAJC6 c.801-2 A>G/FS	Early_Neurons	IFI6	Up	0.46717	7.99581e-16	2.18459e-20	0.532	0.342
DNAJC6 c.801-2 A>G/FS	Early_Neurons	CD47	Up	0.624803	8.24525e-16	2.25274e-20	0.685	0.487
DNAJC6 c.801-2 A>G/FS	Early_Neurons	MAB21L1	Down	-1.91283	8.34867e-16	2.281e-20	0.081	0.2
DNAJC6 c.801-2 A>G/FS	Early_Neurons	PAFAH1B1	Down	-0.288984	8.78977e-16	2.40151e-20	0.74	0.653
DNAJC6 c.801-2 A>G/FS	Early_Neurons	GRIA2	Down	-1.53217	9.40903e-16	2.5707e-20	0.157	0.272
DNAJC6 c.801-2 A>G/FS	Early_Neurons	JPH4	Down	-1.37099	9.79146e-16	2.67519e-20	0.207	0.312
DNAJC6 c.801-2 A>G/FS	Early_Neurons	CDO1	Up	0.269113	9.79362e-16	2.67578e-20	0.599	0.418
DNAJC6 c.801-2 A>G/FS	Early_Neurons	KCNJ13	Up	1.6388	9.97208e-16	2.72454e-20	0.193	0.058
DNAJC6 c.801-2 A>G/FS	Early_Neurons	MGAT4B	Down	-0.317033	1.01718e-15	2.7791e-20	0.525	0.456
DNAJC6 c.801-2 A>G/FS	Early_Neurons	SELENOP	Up	0.688504	1.07027e-15	2.92416e-20	0.422	0.237
DNAJC6 c.801-2 A>G/FS	Early_Neurons	MMAB	Down	-0.610016	1.07729e-15	2.94334e-20	0.39	0.415
DNAJC6 c.801-2 A>G/FS	Early_Neurons	TMEM141	Up	0.294541	1.10474e-15	3.01834e-20	0.689	0.501
DNAJC6 c.801-2 A>G/FS	Early_Neurons	RSBN1L	Down	-0.440057	1.11522e-15	3.04695e-20	0.462	0.433
DNAJC6 c.801-2 A>G/FS	Early_Neurons	SMARCD3	Down	-0.494107	1.13032e-15	3.08822e-20	0.375	0.364
DNAJC6 c.801-2 A>G/FS	Early_Neurons	PDIA3	Down	-0.300538	1.1579e-15	3.16359e-20	0.954	0.898
DNAJC6 c.801-2 A>G/FS	Early_Neurons	APH1A	Down	-0.292913	1.15809e-15	3.1641e-20	0.475	0.418
DNAJC6 c.801-2 A>G/FS	Early_Neurons	CLMP	Down	-2.77948	1.16963e-15	3.19563e-20	0.023	0.121
DNAJC6 c.801-2 A>G/FS	Early_Neurons	LRRC17	Down	-1.18133	1.20759e-15	3.29933e-20	0.15	0.314
DNAJC6 c.801-2 A>G/FS	Early_Neurons	SHISA9	Up	1.9305	1.2206e-15	3.33487e-20	0.158	0.039
DNAJC6 c.801-2 A>G/FS	Early_Neurons	ARPC5	Down	-0.330824	1.23463e-15	3.37322e-20	0.862	0.82
DNAJC6 c.801-2 A>G/FS	Early_Neurons	MRPL3	Up	0.268107	1.24721e-15	3.40759e-20	0.616	0.442
DNAJC6 c.801-2 A>G/FS	Early_Neurons	LAMA4	Down	-2.41402	1.30438e-15	3.56378e-20	0.037	0.141
DNAJC6 c.801-2 A>G/FS	Early_Neurons	SCN3B	Down	-0.913304	1.3533e-15	3.69744e-20	0.297	0.343
DNAJC6 c.801-2 A>G/FS	Early_Neurons	MAP1A	Down	-0.266703	1.36372e-15	3.72592e-20	0.599	0.497
DNAJC6 c.801-2 A>G/FS	Early_Neurons	SDSL	Up	0.468355	1.43753e-15	3.92756e-20	0.454	0.273
DNAJC6 c.801-2 A>G/FS	Early_Neurons	DDAH2	Down	-0.368718	1.45971e-15	3.98816e-20	0.851	0.821
DNAJC6 c.801-2 A>G/FS	Early_Neurons	PAGR1	Down	-0.487102	1.5039e-15	4.10891e-20	0.41	0.39
DNAJC6 c.801-2 A>G/FS	Early_Neurons	TRIM8	Down	-0.758272	1.54485e-15	4.22079e-20	0.357	0.378
DNAJC6 c.801-2 A>G/FS	Early_Neurons	KMT2E	Down	-0.441495	1.59484e-15	4.35737e-20	0.73	0.712
DNAJC6 c.801-2 A>G/FS	Early_Neurons	MAP4K4	Down	-0.528292	1.64979e-15	4.50749e-20	0.618	0.594
DNAJC6 c.801-2 A>G/FS	Early_Neurons	ALG3	Up	0.493025	1.67096e-15	4.56535e-20	0.422	0.246
DNAJC6 c.801-2 A>G/FS	Early_Neurons	XIST	Up	2.53103	1.6856e-15	4.60534e-20	0.166	0.048
DNAJC6 c.801-2 A>G/FS	Early_Neurons	CTSA	Up	0.478748	1.70114e-15	4.64779e-20	0.456	0.278
DNAJC6 c.801-2 A>G/FS	Early_Neurons	FNBP1	Down	-0.457352	1.7096e-15	4.67092e-20	0.374	0.343
DNAJC6 c.801-2 A>G/FS	Early_Neurons	RRM2B	Up	0.312173	1.75319e-15	4.79e-20	0.267	0.149
DNAJC6 c.801-2 A>G/FS	Early_Neurons	SENP6	Down	-0.404013	1.77189e-15	4.84111e-20	0.532	0.496
DNAJC6 c.801-2 A>G/FS	Early_Neurons	C17ORF97	Up	0.436511	1.80309e-15	4.92633e-20	0.358	0.206
DNAJC6 c.801-2 A>G/FS	Early_Neurons	NUDT5	Up	0.419388	1.85814e-15	5.07674e-20	0.463	0.285
DNAJC6 c.801-2 A>G/FS	Early_Neurons	ATP6V1A	Down	-0.286342	1.8897e-15	5.16297e-20	0.477	0.39
DNAJC6 c.801-2 A>G/FS	Early_Neurons	SUCO	Down	-0.336315	1.90275e-15	5.19862e-20	0.59	0.537
DNAJC6 c.801-2 A>G/FS	Early_Neurons	NCOA4	Down	-0.305018	1.91906e-15	5.24319e-20	0.372	0.324
DNAJC6 c.801-2 A>G/FS	Early_Neurons	GRB2	Down	-0.423749	1.93682e-15	5.29172e-20	0.508	0.454
DNAJC6 c.801-2 A>G/FS	Early_Neurons	ZNF706	Down	-0.255914	1.95416e-15	5.33908e-20	0.827	0.753
DNAJC6 c.801-2 A>G/FS	Early_Neurons	PBX3	Down	-0.725165	1.96947e-15	5.38092e-20	0.317	0.316
DNAJC6 c.801-2 A>G/FS	Early_Neurons	RHOU	Up	1.43547	2.05812e-15	5.62311e-20	0.246	0.094
DNAJC6 c.801-2 A>G/FS	Early_Neurons	BTG1	Down	-0.529474	2.07367e-15	5.6656e-20	0.617	0.649
DNAJC6 c.801-2 A>G/FS	Early_Neurons	NKTR	Down	-0.338692	2.09735e-15	5.73032e-20	0.553	0.505
DNAJC6 c.801-2 A>G/FS	Early_Neurons	TRMT6	Down	-0.555656	2.20686e-15	6.02951e-20	0.306	0.269
DNAJC6 c.801-2 A>G/FS	Early_Neurons	HHLA3	Up	0.303809	2.2252e-15	6.07963e-20	0.327	0.195
DNAJC6 c.801-2 A>G/FS	Early_Neurons	FAM104B	Up	0.716512	2.34446e-15	6.40546e-20	0.395	0.216
DNAJC6 c.801-2 A>G/FS	Early_Neurons	RPA3	Up	0.263236	2.3922e-15	6.53587e-20	0.544	0.368
DNAJC6 c.801-2 A>G/FS	Early_Neurons	CDC42SE2	Down	-0.286817	2.51745e-15	6.87809e-20	0.352	0.298
DNAJC6 c.801-2 A>G/FS	Early_Neurons	CLPP	Down	-0.318714	2.60219e-15	7.10962e-20	0.616	0.546
DNAJC6 c.801-2 A>G/FS	Early_Neurons	ING4	Down	-0.285965	2.62574e-15	7.17397e-20	0.41	0.346
DNAJC6 c.801-2 A>G/FS	Early_Neurons	TRA2B	Down	-0.297819	2.80528e-15	7.66448e-20	0.67	0.595
DNAJC6 c.801-2 A>G/FS	Early_Neurons	YIPF5	Down	-0.261974	2.92021e-15	7.97849e-20	0.546	0.468
DNAJC6 c.801-2 A>G/FS	Early_Neurons	TNFRSF10B	Up	0.530142	2.96007e-15	8.08739e-20	0.238	0.109
DNAJC6 c.801-2 A>G/FS	Early_Neurons	RNF20	Down	-0.295753	2.96093e-15	8.08976e-20	0.382	0.307
DNAJC6 c.801-2 A>G/FS	Early_Neurons	PRR13	Up	0.416579	3.09683e-15	8.46104e-20	0.687	0.489
DNAJC6 c.801-2 A>G/FS	Early_Neurons	SCN2A	Down	-1.67594	3.3832e-15	9.24346e-20	0.122	0.231
DNAJC6 c.801-2 A>G/FS	Early_Neurons	PITHD1	Down	-0.27209	3.4257e-15	9.35957e-20	0.496	0.415
DNAJC6 c.801-2 A>G/FS	Early_Neurons	GLOD4	Down	-0.316616	3.49146e-15	9.53924e-20	0.614	0.543
DNAJC6 c.801-2 A>G/FS	Early_Neurons	SNHG32	Down	-0.27544	3.54061e-15	9.67353e-20	0.778	0.721
DNAJC6 c.801-2 A>G/FS	Early_Neurons	TMEM170A	Down	-0.252144	3.67268e-15	1.00344e-19	0.313	0.253
DNAJC6 c.801-2 A>G/FS	Early_Neurons	FARP1	Down	-0.434841	3.73335e-15	1.02001e-19	0.582	0.563
DNAJC6 c.801-2 A>G/FS	Early_Neurons	DYNLRB2	Up	1.11942	3.75249e-15	1.02524e-19	0.168	0.055
DNAJC6 c.801-2 A>G/FS	Early_Neurons	MYEF2	Down	-0.413997	3.84802e-15	1.05134e-19	0.6	0.549
DNAJC6 c.801-2 A>G/FS	Early_Neurons	TMEFF1	Down	-0.745101	3.88124e-15	1.06042e-19	0.417	0.459
DNAJC6 c.801-2 A>G/FS	Early_Neurons	RAB11FIP1	Up	0.642924	4.01406e-15	1.09671e-19	0.538	0.338
DNAJC6 c.801-2 A>G/FS	Early_Neurons	CAMK2N1	Down	-0.769911	4.08529e-15	1.11617e-19	0.466	0.503
DNAJC6 c.801-2 A>G/FS	Early_Neurons	EFEMP1	Up	0.806681	4.14808e-15	1.13332e-19	0.292	0.136
DNAJC6 c.801-2 A>G/FS	Early_Neurons	SLC36A4	Down	-0.554664	4.17396e-15	1.1404e-19	0.312	0.28
DNAJC6 c.801-2 A>G/FS	Early_Neurons	SNHG8	Up	0.296312	4.40171e-15	1.20262e-19	0.804	0.623
DNAJC6 c.801-2 A>G/FS	Early_Neurons	UFM1	Down	-0.35811	4.42283e-15	1.20839e-19	0.614	0.545
DNAJC6 c.801-2 A>G/FS	Early_Neurons	MYL5	Up	0.386766	4.46752e-15	1.2206e-19	0.352	0.203
DNAJC6 c.801-2 A>G/FS	Early_Neurons	ARHGEF12	Down	-0.404571	4.50247e-15	1.23015e-19	0.459	0.418
DNAJC6 c.801-2 A>G/FS	Early_Neurons	QPRT	Up	0.259742	4.68221e-15	1.27926e-19	0.58	0.408
DNAJC6 c.801-2 A>G/FS	Early_Neurons	CARD19	Down	-0.777116	4.72461e-15	1.29084e-19	0.322	0.334
DNAJC6 c.801-2 A>G/FS	Early_Neurons	MAP1LC3A	Down	-0.555991	4.82427e-15	1.31807e-19	0.653	0.632
DNAJC6 c.801-2 A>G/FS	Early_Neurons	HMGB3	Down	-0.543082	4.96733e-15	1.35716e-19	0.545	0.548
DNAJC6 c.801-2 A>G/FS	Early_Neurons	GIHCG	Up	0.368233	4.99238e-15	1.364e-19	0.645	0.455
DNAJC6 c.801-2 A>G/FS	Early_Neurons	C1ORF54	Down	-0.293497	5.01686e-15	1.37069e-19	0.558	0.49
DNAJC6 c.801-2 A>G/FS	Early_Neurons	AGPAT5	Down	-0.386942	5.13821e-15	1.40385e-19	0.367	0.314
DNAJC6 c.801-2 A>G/FS	Early_Neurons	CLNS1A	Up	0.278401	5.21333e-15	1.42437e-19	0.644	0.467
DNAJC6 c.801-2 A>G/FS	Early_Neurons	SRGAP3	Down	-0.449644	5.29132e-15	1.44568e-19	0.521	0.464
DNAJC6 c.801-2 A>G/FS	Early_Neurons	NQO1	Up	0.703644	5.55725e-15	1.51833e-19	0.604	0.405
DNAJC6 c.801-2 A>G/FS	Early_Neurons	TRABD2A	Down	-2.63039	5.55944e-15	1.51893e-19	0.028	0.125
DNAJC6 c.801-2 A>G/FS	Early_Neurons	ZNF593	Up	0.257321	5.64684e-15	1.54281e-19	0.749	0.564
DNAJC6 c.801-2 A>G/FS	Early_Neurons	AKAP11	Down	-0.491611	5.78997e-15	1.58192e-19	0.407	0.392
DNAJC6 c.801-2 A>G/FS	Early_Neurons	CCL2	Up	2.23388	5.90024e-15	1.61204e-19	0.164	0.043
DNAJC6 c.801-2 A>G/FS	Early_Neurons	NRBF2	Down	-0.621953	6.11773e-15	1.67147e-19	0.348	0.356
DNAJC6 c.801-2 A>G/FS	Early_Neurons	CENPB	Down	-0.394182	6.70815e-15	1.83278e-19	0.289	0.255
DNAJC6 c.801-2 A>G/FS	Early_Neurons	LINC02300	Down	-1.18098	6.77872e-15	1.85206e-19	0.275	0.423
DNAJC6 c.801-2 A>G/FS	Early_Neurons	JAM3	Down	-0.44744	6.89705e-15	1.88439e-19	0.288	0.248
DNAJC6 c.801-2 A>G/FS	Early_Neurons	NDN	Down	-0.311377	7.01864e-15	1.91761e-19	0.832	0.768
DNAJC6 c.801-2 A>G/FS	Early_Neurons	CD320	Up	0.394745	7.08756e-15	1.93644e-19	0.738	0.546
DNAJC6 c.801-2 A>G/FS	Early_Neurons	CARTPT	Down	-1.21409	8.42461e-15	2.30174e-19	0.489	0.462
DNAJC6 c.801-2 A>G/FS	Early_Neurons	APP	Down	-0.375035	8.45204e-15	2.30924e-19	0.92	0.89
DNAJC6 c.801-2 A>G/FS	Early_Neurons	ARHGEF9	Down	-0.635527	8.64959e-15	2.36321e-19	0.39	0.379
DNAJC6 c.801-2 A>G/FS	Early_Neurons	BGN	Down	-1.35139	8.66959e-15	2.36868e-19	0.19	0.256
DNAJC6 c.801-2 A>G/FS	Early_Neurons	YWHAH	Down	-0.553141	8.78585e-15	2.40044e-19	0.858	0.826
DNAJC6 c.801-2 A>G/FS	Early_Neurons	MIER1	Down	-0.323906	8.87074e-15	2.42363e-19	0.482	0.417
DNAJC6 c.801-2 A>G/FS	Early_Neurons	NAV1	Down	-1.18382	9.60778e-15	2.62501e-19	0.227	0.312
DNAJC6 c.801-2 A>G/FS	Early_Neurons	BDP1	Down	-0.363657	9.62793e-15	2.63051e-19	0.465	0.417
DNAJC6 c.801-2 A>G/FS	Early_Neurons	KIAA1958	Up	0.3683	9.72769e-15	2.65777e-19	0.288	0.163
DNAJC6 c.801-2 A>G/FS	Early_Neurons	STXBP1	Down	-0.768483	9.80211e-15	2.6781e-19	0.337	0.354
DNAJC6 c.801-2 A>G/FS	Early_Neurons	RSF1	Down	-0.285798	9.99107e-15	2.72973e-19	0.822	0.765
DNAJC6 c.801-2 A>G/FS	Early_Neurons	ACSL3	Down	-0.568194	1.01594e-14	2.77571e-19	0.566	0.589
DNAJC6 c.801-2 A>G/FS	Early_Neurons	PLAAT3	Down	-0.489498	1.01837e-14	2.78236e-19	0.241	0.194
DNAJC6 c.801-2 A>G/FS	Early_Neurons	CAAP1	Up	0.271907	1.01905e-14	2.78421e-19	0.3	0.183
DNAJC6 c.801-2 A>G/FS	Early_Neurons	KHDRBS1	Down	-0.279373	1.03813e-14	2.83634e-19	0.879	0.832
DNAJC6 c.801-2 A>G/FS	Early_Neurons	LRRC8D	Down	-0.464417	1.0849e-14	2.96411e-19	0.243	0.206
DNAJC6 c.801-2 A>G/FS	Early_Neurons	AFDN	Down	-0.378559	1.16093e-14	3.17185e-19	0.498	0.443
DNAJC6 c.801-2 A>G/FS	Early_Neurons	RNF146	Down	-0.292815	1.16637e-14	3.18673e-19	0.359	0.289
DNAJC6 c.801-2 A>G/FS	Early_Neurons	PBX1	Down	-0.372277	1.17216e-14	3.20254e-19	0.858	0.842
DNAJC6 c.801-2 A>G/FS	Early_Neurons	SEPTIN11	Down	-0.43586	1.18698e-14	3.24304e-19	0.731	0.683
DNAJC6 c.801-2 A>G/FS	Early_Neurons	CTSD	Up	0.459119	1.1929e-14	3.25921e-19	0.826	0.656
DNAJC6 c.801-2 A>G/FS	Early_Neurons	PAM	Down	-0.44642	1.19346e-14	3.26074e-19	0.589	0.553
DNAJC6 c.801-2 A>G/FS	Early_Neurons	PPP1R9A	Down	-0.427655	1.21699e-14	3.32502e-19	0.456	0.394
DNAJC6 c.801-2 A>G/FS	Early_Neurons	PAK3	Down	-0.47157	1.23948e-14	3.38646e-19	0.764	0.747
DNAJC6 c.801-2 A>G/FS	Early_Neurons	DYNLL2	Down	-0.523977	1.26401e-14	3.45349e-19	0.566	0.55
DNAJC6 c.801-2 A>G/FS	Early_Neurons	PJA1	Down	-0.485905	1.27853e-14	3.49316e-19	0.394	0.386
DNAJC6 c.801-2 A>G/FS	Early_Neurons	PRDX3	Up	0.334872	1.29143e-14	3.52841e-19	0.699	0.51
DNAJC6 c.801-2 A>G/FS	Early_Neurons	FKBP7	Down	-0.496155	1.29858e-14	3.54795e-19	0.344	0.329
DNAJC6 c.801-2 A>G/FS	Early_Neurons	FAHD2A	Down	-0.306854	1.43275e-14	3.9145e-19	0.274	0.219
DNAJC6 c.801-2 A>G/FS	Early_Neurons	SOX9	Down	-0.871022	1.43626e-14	3.9241e-19	0.266	0.303
DNAJC6 c.801-2 A>G/FS	Early_Neurons	PCCA-DT	Up	0.471342	1.49242e-14	4.07754e-19	0.353	0.197
DNAJC6 c.801-2 A>G/FS	Early_Neurons	BNIP3	Up	0.267721	1.53108e-14	4.18316e-19	0.675	0.49
DNAJC6 c.801-2 A>G/FS	Early_Neurons	IMMP1L	Up	0.270758	1.53516e-14	4.19431e-19	0.674	0.49
DNAJC6 c.801-2 A>G/FS	Early_Neurons	LMNA	Down	-0.405972	1.57299e-14	4.29766e-19	0.632	0.572
DNAJC6 c.801-2 A>G/FS	Early_Neurons	KAZN	Up	0.686491	1.5813e-14	4.32037e-19	0.389	0.21
DNAJC6 c.801-2 A>G/FS	Early_Neurons	TRAPPC2L	Up	0.354153	1.58898e-14	4.34136e-19	0.826	0.653
DNAJC6 c.801-2 A>G/FS	Early_Neurons	OSCP1	Up	0.693239	1.60142e-14	4.37533e-19	0.209	0.095
DNAJC6 c.801-2 A>G/FS	Early_Neurons	ATP9A	Down	-0.62564	1.61718e-14	4.4184e-19	0.389	0.381
DNAJC6 c.801-2 A>G/FS	Early_Neurons	PLCE1	Up	0.781262	1.63096e-14	4.45606e-19	0.206	0.084
DNAJC6 c.801-2 A>G/FS	Early_Neurons	SCD	Down	-0.648421	1.65983e-14	4.53493e-19	0.454	0.594
DNAJC6 c.801-2 A>G/FS	Early_Neurons	PPP2R2D	Down	-0.293068	1.70156e-14	4.64895e-19	0.342	0.269
DNAJC6 c.801-2 A>G/FS	Early_Neurons	CHGB	Down	-1.11266	1.7197e-14	4.69849e-19	0.468	0.554
DNAJC6 c.801-2 A>G/FS	Early_Neurons	MRPL58	Up	0.498503	1.73697e-14	4.74568e-19	0.375	0.217
DNAJC6 c.801-2 A>G/FS	Early_Neurons	OSBPL9	Down	-0.27202	1.73808e-14	4.74873e-19	0.502	0.444
DNAJC6 c.801-2 A>G/FS	Early_Neurons	COX11	Down	-0.319839	1.76845e-14	4.83169e-19	0.459	0.387
DNAJC6 c.801-2 A>G/FS	Early_Neurons	OPTN	Down	-0.591104	1.7764e-14	4.85342e-19	0.366	0.312
DNAJC6 c.801-2 A>G/FS	Early_Neurons	OSBPL8	Down	-0.439812	1.81912e-14	4.97013e-19	0.437	0.421
DNAJC6 c.801-2 A>G/FS	Early_Neurons	WDR63	Up	0.980942	1.8388e-14	5.02391e-19	0.177	0.059
DNAJC6 c.801-2 A>G/FS	Early_Neurons	NUDT14	Down	-0.260327	1.89726e-14	5.18364e-19	0.533	0.461
DNAJC6 c.801-2 A>G/FS	Early_Neurons	TEX264	Up	0.405276	1.93473e-14	5.28601e-19	0.521	0.343
DNAJC6 c.801-2 A>G/FS	Early_Neurons	BRWD1	Down	-0.466719	1.97209e-14	5.38807e-19	0.43	0.386
DNAJC6 c.801-2 A>G/FS	Early_Neurons	YPEL3	Down	-0.280326	1.97837e-14	5.40524e-19	0.507	0.433
DNAJC6 c.801-2 A>G/FS	Early_Neurons	ZCCHC10	Down	-0.270746	1.98288e-14	5.41755e-19	0.354	0.274
DNAJC6 c.801-2 A>G/FS	Early_Neurons	AC108134.4	Up	1.55758	1.98598e-14	5.42603e-19	0.166	0.048
DNAJC6 c.801-2 A>G/FS	Early_Neurons	NR2F1	Up	0.714935	2.02484e-14	5.53219e-19	0.515	0.32
DNAJC6 c.801-2 A>G/FS	Early_Neurons	BLVRB	Up	0.436744	2.06969e-14	5.65472e-19	0.748	0.56
DNAJC6 c.801-2 A>G/FS	Early_Neurons	ACBD5	Down	-0.267564	2.09446e-14	5.7224e-19	0.372	0.285
DNAJC6 c.801-2 A>G/FS	Early_Neurons	NAPG	Down	-0.510804	2.14103e-14	5.84964e-19	0.406	0.373
DNAJC6 c.801-2 A>G/FS	Early_Neurons	AQP1	Down	-3.60648	2.16269e-14	5.90883e-19	0.022	0.097
DNAJC6 c.801-2 A>G/FS	Early_Neurons	TECR	Up	0.344103	2.21798e-14	6.0599e-19	0.786	0.606
DNAJC6 c.801-2 A>G/FS	Early_Neurons	ETFRF1	Down	-0.309853	2.3261e-14	6.35529e-19	0.416	0.328
DNAJC6 c.801-2 A>G/FS	Early_Neurons	ATP1B1	Down	-0.504091	2.34864e-14	6.41688e-19	0.732	0.685
DNAJC6 c.801-2 A>G/FS	Early_Neurons	MRPL23	Up	0.38364	2.38382e-14	6.51298e-19	0.474	0.306
DNAJC6 c.801-2 A>G/FS	Early_Neurons	MED29	Down	-0.288427	2.39452e-14	6.54224e-19	0.45	0.377
DNAJC6 c.801-2 A>G/FS	Early_Neurons	CEBPD	Up	0.825469	2.43645e-14	6.65678e-19	0.381	0.203
DNAJC6 c.801-2 A>G/FS	Early_Neurons	ZC3H13	Down	-0.340688	2.44828e-14	6.68911e-19	0.804	0.748
DNAJC6 c.801-2 A>G/FS	Early_Neurons	ITGB1	Down	-0.289079	2.46958e-14	6.7473e-19	0.936	0.871
DNAJC6 c.801-2 A>G/FS	Early_Neurons	GSTA4	Down	-0.258781	2.50705e-14	6.84967e-19	0.646	0.573
DNAJC6 c.801-2 A>G/FS	Early_Neurons	ABCA8	Down	-1.30054	2.5128e-14	6.86538e-19	0.232	0.252
DNAJC6 c.801-2 A>G/FS	Early_Neurons	CPXM2	Up	3.8979	2.51302e-14	6.86598e-19	0.078	0.004
DNAJC6 c.801-2 A>G/FS	Early_Neurons	RGS5	Up	1.00799	2.53013e-14	6.91274e-19	0.259	0.11
DNAJC6 c.801-2 A>G/FS	Early_Neurons	POMGNT2	Up	0.397073	2.58515e-14	7.06306e-19	0.252	0.129
DNAJC6 c.801-2 A>G/FS	Early_Neurons	GLT8D2	Down	-2.15767	2.58806e-14	7.07101e-19	0.042	0.147
DNAJC6 c.801-2 A>G/FS	Early_Neurons	MTX1	Up	0.285284	2.6054e-14	7.11839e-19	0.417	0.272
DNAJC6 c.801-2 A>G/FS	Early_Neurons	CNRIP1	Down	-0.875708	2.60841e-14	7.1266e-19	0.284	0.327
DNAJC6 c.801-2 A>G/FS	Early_Neurons	MYH14	Up	4.17515	2.63766e-14	7.20652e-19	0.063	0.001
DNAJC6 c.801-2 A>G/FS	Early_Neurons	AL096870.8	Up	0.476208	2.84988e-14	7.78636e-19	0.253	0.13
DNAJC6 c.801-2 A>G/FS	Early_Neurons	KHDRBS3	Down	-0.909721	2.9342e-14	8.01673e-19	0.314	0.374
DNAJC6 c.801-2 A>G/FS	Early_Neurons	STAT1	Down	-0.490259	2.98984e-14	8.16873e-19	0.298	0.284
DNAJC6 c.801-2 A>G/FS	Early_Neurons	UTP14A	Up	0.577301	3.10265e-14	8.47696e-19	0.316	0.164
DNAJC6 c.801-2 A>G/FS	Early_Neurons	PPA1	Down	-0.32483	3.12981e-14	8.55115e-19	0.726	0.651
DNAJC6 c.801-2 A>G/FS	Early_Neurons	TBX18	Down	-1.98445	3.14121e-14	8.58232e-19	0.069	0.171
DNAJC6 c.801-2 A>G/FS	Early_Neurons	SIL1	Up	0.430798	3.20951e-14	8.7689e-19	0.723	0.533
DNAJC6 c.801-2 A>G/FS	Early_Neurons	ATP1A3	Down	-1.09216	3.25632e-14	8.8968e-19	0.287	0.352
DNAJC6 c.801-2 A>G/FS	Early_Neurons	RNF150	Down	-0.686582	3.33759e-14	9.11885e-19	0.315	0.329
DNAJC6 c.801-2 A>G/FS	Early_Neurons	CNOT4	Down	-0.399903	3.46003e-14	9.45338e-19	0.459	0.413
DNAJC6 c.801-2 A>G/FS	Early_Neurons	EVL	Down	-0.353148	3.49985e-14	9.56216e-19	0.696	0.623
DNAJC6 c.801-2 A>G/FS	Early_Neurons	LINC00667	Down	-0.282421	3.53657e-14	9.6625e-19	0.411	0.336
DNAJC6 c.801-2 A>G/FS	Early_Neurons	MRPL33	Up	0.27126	3.54683e-14	9.69054e-19	0.898	0.751
DNAJC6 c.801-2 A>G/FS	Early_Neurons	FDX2	Up	0.306111	3.66382e-14	1.00102e-18	0.406	0.258
DNAJC6 c.801-2 A>G/FS	Early_Neurons	AKT3	Down	-0.381803	3.73153e-14	1.01952e-18	0.359	0.316
DNAJC6 c.801-2 A>G/FS	Early_Neurons	LCOR	Down	-0.411189	3.75057e-14	1.02472e-18	0.407	0.346
DNAJC6 c.801-2 A>G/FS	Early_Neurons	TLCD5	Up	0.615326	3.78838e-14	1.03505e-18	0.309	0.164
DNAJC6 c.801-2 A>G/FS	Early_Neurons	TGFBR1	Down	-0.888962	3.83805e-14	1.04862e-18	0.253	0.296
DNAJC6 c.801-2 A>G/FS	Early_Neurons	SNHG6	Down	-0.281218	3.87588e-14	1.05895e-18	0.948	0.895
DNAJC6 c.801-2 A>G/FS	Early_Neurons	ILF3	Down	-0.283493	3.92655e-14	1.0728e-18	0.688	0.626
DNAJC6 c.801-2 A>G/FS	Early_Neurons	MEIS2	Down	-0.704067	3.97195e-14	1.0852e-18	0.469	0.464
DNAJC6 c.801-2 A>G/FS	Early_Neurons	DCAF5	Down	-0.540274	4.06786e-14	1.11141e-18	0.347	0.343
DNAJC6 c.801-2 A>G/FS	Early_Neurons	PSPC1	Down	-0.425283	4.1363e-14	1.13011e-18	0.295	0.268
DNAJC6 c.801-2 A>G/FS	Early_Neurons	ZKSCAN1	Down	-0.30608	4.36662e-14	1.19303e-18	0.67	0.608
DNAJC6 c.801-2 A>G/FS	Early_Neurons	TM4SF1	Down	-1.31008	4.39196e-14	1.19996e-18	0.099	0.235
DNAJC6 c.801-2 A>G/FS	Early_Neurons	POLR3GL	Down	-0.47528	4.42105e-14	1.2079e-18	0.549	0.545
DNAJC6 c.801-2 A>G/FS	Early_Neurons	TMSB15A	Down	-0.99009	4.43095e-14	1.21061e-18	0.386	0.442
DNAJC6 c.801-2 A>G/FS	Early_Neurons	ATCAY	Down	-1.17888	4.4636e-14	1.21953e-18	0.207	0.279
DNAJC6 c.801-2 A>G/FS	Early_Neurons	GNG12	Up	0.411411	4.58514e-14	1.25274e-18	0.458	0.289
DNAJC6 c.801-2 A>G/FS	Early_Neurons	MAP4K5	Down	-0.62006	4.69371e-14	1.2824e-18	0.32	0.32
DNAJC6 c.801-2 A>G/FS	Early_Neurons	COL2A1	Up	0.333511	4.80844e-14	1.31375e-18	0.37	0.221
DNAJC6 c.801-2 A>G/FS	Early_Neurons	ZNF608	Down	-0.319027	4.91227e-14	1.34211e-18	0.334	0.262
DNAJC6 c.801-2 A>G/FS	Early_Neurons	CFAP97	Down	-0.319428	4.91736e-14	1.3435e-18	0.565	0.485
DNAJC6 c.801-2 A>G/FS	Early_Neurons	SPCS3	Down	-0.39094	4.92274e-14	1.34497e-18	0.534	0.509
DNAJC6 c.801-2 A>G/FS	Early_Neurons	ATP6V0A1	Down	-0.456518	4.95203e-14	1.35298e-18	0.586	0.516
DNAJC6 c.801-2 A>G/FS	Early_Neurons	MKLN1	Down	-0.37193	4.98149e-14	1.36103e-18	0.39	0.324
DNAJC6 c.801-2 A>G/FS	Early_Neurons	ADD1	Down	-0.261861	5.02999e-14	1.37428e-18	0.522	0.451
DNAJC6 c.801-2 A>G/FS	Early_Neurons	TTC37	Down	-0.275322	5.21951e-14	1.42606e-18	0.506	0.432
DNAJC6 c.801-2 A>G/FS	Early_Neurons	SNTB1	Up	1.6173	5.46782e-14	1.4939e-18	0.128	0.029
DNAJC6 c.801-2 A>G/FS	Early_Neurons	GSK3A	Down	-0.377446	5.53292e-14	1.51168e-18	0.374	0.334
DNAJC6 c.801-2 A>G/FS	Early_Neurons	FGFR1OP2	Down	-0.41976	5.60374e-14	1.53104e-18	0.354	0.31
DNAJC6 c.801-2 A>G/FS	Early_Neurons	AAMDC	Down	-0.274828	5.82074e-14	1.59032e-18	0.603	0.525
DNAJC6 c.801-2 A>G/FS	Early_Neurons	TSKU	Down	-1.37671	5.82692e-14	1.59201e-18	0.146	0.191
DNAJC6 c.801-2 A>G/FS	Early_Neurons	SUGP2	Down	-0.366841	5.98159e-14	1.63427e-18	0.427	0.378
DNAJC6 c.801-2 A>G/FS	Early_Neurons	NPHP1	Up	0.753999	6.69905e-14	1.83029e-18	0.32	0.163
DNAJC6 c.801-2 A>G/FS	Early_Neurons	FXYD7	Down	-1.65201	6.83188e-14	1.86658e-18	0.158	0.216
DNAJC6 c.801-2 A>G/FS	Early_Neurons	EDNRA	Down	-2.75873	6.97972e-14	1.90698e-18	0.041	0.135
DNAJC6 c.801-2 A>G/FS	Early_Neurons	OIP5-AS1	Down	-0.288988	6.99625e-14	1.91149e-18	0.474	0.416
DNAJC6 c.801-2 A>G/FS	Early_Neurons	FANK1	Up	0.489581	7.07689e-14	1.93352e-18	0.218	0.106
DNAJC6 c.801-2 A>G/FS	Early_Neurons	DDRGK1	Up	0.270672	7.22422e-14	1.97378e-18	0.611	0.438
DNAJC6 c.801-2 A>G/FS	Early_Neurons	ZMYM3	Up	0.375851	7.22942e-14	1.9752e-18	0.333	0.186
DNAJC6 c.801-2 A>G/FS	Early_Neurons	THOC3	Up	0.412088	7.2348e-14	1.97667e-18	0.266	0.133
DNAJC6 c.801-2 A>G/FS	Early_Neurons	TMEM245	Up	0.339273	7.24096e-14	1.97835e-18	0.412	0.261
DNAJC6 c.801-2 A>G/FS	Early_Neurons	ATP6V1B2	Down	-0.356447	7.27462e-14	1.98755e-18	0.377	0.303
DNAJC6 c.801-2 A>G/FS	Early_Neurons	HNRNPR	Down	-0.287477	7.32345e-14	2.00089e-18	0.85	0.798
DNAJC6 c.801-2 A>G/FS	Early_Neurons	USP11	Down	-0.373991	7.32911e-14	2.00243e-18	0.858	0.828
DNAJC6 c.801-2 A>G/FS	Early_Neurons	ZFAND5	Down	-0.403428	7.42614e-14	2.02895e-18	0.58	0.562
DNAJC6 c.801-2 A>G/FS	Early_Neurons	ODF2L	Down	-0.329067	7.55778e-14	2.06491e-18	0.463	0.418
DNAJC6 c.801-2 A>G/FS	Early_Neurons	TNRC6C	Down	-0.668328	7.79337e-14	2.12928e-18	0.425	0.468
DNAJC6 c.801-2 A>G/FS	Early_Neurons	RTN3	Down	-0.302913	7.82862e-14	2.13891e-18	0.834	0.77
DNAJC6 c.801-2 A>G/FS	Early_Neurons	ESF1	Down	-0.254334	7.84952e-14	2.14462e-18	0.494	0.414
DNAJC6 c.801-2 A>G/FS	Early_Neurons	SYNC	Down	-0.335905	8.25506e-14	2.25542e-18	0.39	0.339
DNAJC6 c.801-2 A>G/FS	Early_Neurons	ORC4	Down	-0.508247	8.3774e-14	2.28885e-18	0.397	0.373
DNAJC6 c.801-2 A>G/FS	Early_Neurons	S100A4	Down	-2.92559	8.82003e-14	2.40978e-18	0.052	0.133
DNAJC6 c.801-2 A>G/FS	Early_Neurons	CHN1	Down	-1.29441	8.83495e-14	2.41385e-18	0.208	0.257
DNAJC6 c.801-2 A>G/FS	Early_Neurons	ZDHHC24	Up	0.383529	8.88281e-14	2.42693e-18	0.404	0.251
DNAJC6 c.801-2 A>G/FS	Early_Neurons	UBE3A	Down	-0.41817	8.88554e-14	2.42768e-18	0.567	0.526
DNAJC6 c.801-2 A>G/FS	Early_Neurons	ARID4B	Down	-0.295404	8.91802e-14	2.43655e-18	0.654	0.586
DNAJC6 c.801-2 A>G/FS	Early_Neurons	RETREG2	Down	-0.3875	8.91833e-14	2.43664e-18	0.443	0.386
DNAJC6 c.801-2 A>G/FS	Early_Neurons	SRPK2	Down	-0.255121	8.96843e-14	2.45032e-18	0.757	0.691
DNAJC6 c.801-2 A>G/FS	Early_Neurons	H2AFY2	Down	-0.374423	9.00767e-14	2.46104e-18	0.329	0.292
DNAJC6 c.801-2 A>G/FS	Early_Neurons	MANF	Down	-0.25428	9.12775e-14	2.49385e-18	0.769	0.699
DNAJC6 c.801-2 A>G/FS	Early_Neurons	MAPKAPK5-AS1	Down	-0.32216	9.20658e-14	2.51539e-18	0.373	0.31
DNAJC6 c.801-2 A>G/FS	Early_Neurons	AP1S1	Down	-0.425136	9.23114e-14	2.5221e-18	0.588	0.551
DNAJC6 c.801-2 A>G/FS	Early_Neurons	TACC2	Down	-0.45817	9.37058e-14	2.5602e-18	0.249	0.212
DNAJC6 c.801-2 A>G/FS	Early_Neurons	RUVBL1	Up	0.353354	9.71671e-14	2.65477e-18	0.59	0.409
DNAJC6 c.801-2 A>G/FS	Early_Neurons	PDRG1	Down	-0.324699	9.9448e-14	2.71708e-18	0.356	0.292
DNAJC6 c.801-2 A>G/FS	Early_Neurons	CENPS	Up	0.26415	1.00269e-13	2.73953e-18	0.25	0.148
DNAJC6 c.801-2 A>G/FS	Early_Neurons	VSTM2L	Up	0.573123	1.02062e-13	2.78851e-18	0.393	0.224
DNAJC6 c.801-2 A>G/FS	Early_Neurons	TMEM87A	Down	-0.360644	1.08724e-13	2.97051e-18	0.369	0.309
DNAJC6 c.801-2 A>G/FS	Early_Neurons	WDR34	Up	0.548175	1.08807e-13	2.97279e-18	0.453	0.276
DNAJC6 c.801-2 A>G/FS	Early_Neurons	PDK3	Up	0.545499	1.09133e-13	2.98168e-18	0.24	0.119
DNAJC6 c.801-2 A>G/FS	Early_Neurons	RPL39L	Up	0.91997	1.11716e-13	3.05226e-18	0.094	0.018
DNAJC6 c.801-2 A>G/FS	Early_Neurons	SMARCC1	Down	-0.267073	1.12303e-13	3.06831e-18	0.613	0.554
DNAJC6 c.801-2 A>G/FS	Early_Neurons	ITGB8	Up	0.854886	1.13408e-13	3.09849e-18	0.312	0.154
DNAJC6 c.801-2 A>G/FS	Early_Neurons	ILF3-DT	Down	-0.436299	1.19509e-13	3.26519e-18	0.4	0.335
DNAJC6 c.801-2 A>G/FS	Early_Neurons	TCAF1	Down	-0.503536	1.21423e-13	3.31747e-18	0.749	0.769
DNAJC6 c.801-2 A>G/FS	Early_Neurons	PAXX	Down	-0.275857	1.21857e-13	3.32934e-18	0.534	0.454
DNAJC6 c.801-2 A>G/FS	Early_Neurons	REEP2	Down	-0.376833	1.24079e-13	3.39005e-18	0.453	0.393
DNAJC6 c.801-2 A>G/FS	Early_Neurons	CCND2	Up	0.26507	1.30046e-13	3.55307e-18	0.554	0.387
DNAJC6 c.801-2 A>G/FS	Early_Neurons	HTATSF1	Down	-0.350599	1.34981e-13	3.6879e-18	0.603	0.554
DNAJC6 c.801-2 A>G/FS	Early_Neurons	GLG1	Down	-0.255943	1.38905e-13	3.79512e-18	0.716	0.644
DNAJC6 c.801-2 A>G/FS	Early_Neurons	TCTN1	Up	0.442342	1.38918e-13	3.79546e-18	0.584	0.395
DNAJC6 c.801-2 A>G/FS	Early_Neurons	NDRG4	Down	-0.883132	1.39212e-13	3.8035e-18	0.308	0.333
DNAJC6 c.801-2 A>G/FS	Early_Neurons	RAI14	Down	-0.868568	1.40679e-13	3.84359e-18	0.232	0.238
DNAJC6 c.801-2 A>G/FS	Early_Neurons	UBQLN2	Up	0.253387	1.44549e-13	3.94932e-18	0.446	0.283
DNAJC6 c.801-2 A>G/FS	Early_Neurons	DEAF1	Down	-0.292115	1.50973e-13	4.12482e-18	0.403	0.316
DNAJC6 c.801-2 A>G/FS	Early_Neurons	OSBPL1A	Up	0.262589	1.51078e-13	4.12769e-18	0.567	0.389
DNAJC6 c.801-2 A>G/FS	Early_Neurons	PPP1R14B	Down	-0.283066	1.5384e-13	4.20317e-18	0.876	0.834
DNAJC6 c.801-2 A>G/FS	Early_Neurons	GDF11	Down	-0.42678	1.58114e-13	4.31995e-18	0.434	0.404
DNAJC6 c.801-2 A>G/FS	Early_Neurons	NUDT7	Up	0.713356	1.59597e-13	4.36046e-18	0.154	0.063
DNAJC6 c.801-2 A>G/FS	Early_Neurons	ZNF720	Down	-0.662494	1.66266e-13	4.54265e-18	0.262	0.283
DNAJC6 c.801-2 A>G/FS	Early_Neurons	WLS	Up	0.296673	1.68365e-13	4.60001e-18	0.892	0.753
DNAJC6 c.801-2 A>G/FS	Early_Neurons	USP47	Down	-0.364975	1.70675e-13	4.66312e-18	0.594	0.545
DNAJC6 c.801-2 A>G/FS	Early_Neurons	CASC1	Up	1.40825	1.73747e-13	4.74706e-18	0.167	0.052
DNAJC6 c.801-2 A>G/FS	Early_Neurons	CCAR1	Down	-0.298205	1.78995e-13	4.89044e-18	0.501	0.432
DNAJC6 c.801-2 A>G/FS	Early_Neurons	NKAP	Up	0.47528	1.79243e-13	4.89721e-18	0.686	0.497
DNAJC6 c.801-2 A>G/FS	Early_Neurons	FAM92A	Down	-0.299242	1.8254e-13	4.98731e-18	0.443	0.389
DNAJC6 c.801-2 A>G/FS	Early_Neurons	FAM217B	Down	-0.345399	1.84171e-13	5.03184e-18	0.303	0.226
DNAJC6 c.801-2 A>G/FS	Early_Neurons	SERTAD4	Down	-2.13086	1.85051e-13	5.0559e-18	0.052	0.157
DNAJC6 c.801-2 A>G/FS	Early_Neurons	RAD21	Down	-0.36484	1.86943e-13	5.10759e-18	0.7	0.648
DNAJC6 c.801-2 A>G/FS	Early_Neurons	C1ORF158	Up	1.20603	1.87076e-13	5.11124e-18	0.111	0.023
DNAJC6 c.801-2 A>G/FS	Early_Neurons	RUFY1	Up	0.25334	1.88935e-13	5.16202e-18	0.282	0.161
DNAJC6 c.801-2 A>G/FS	Early_Neurons	ZNF148	Down	-0.286709	1.90913e-13	5.21607e-18	0.516	0.445
DNAJC6 c.801-2 A>G/FS	Early_Neurons	APEH	Up	0.443188	1.91705e-13	5.2377e-18	0.402	0.245
DNAJC6 c.801-2 A>G/FS	Early_Neurons	ACTA2	Up	1.79219	2.0143e-13	5.50341e-18	0.282	0.127
DNAJC6 c.801-2 A>G/FS	Early_Neurons	KMT2A	Down	-0.452519	2.02356e-13	5.52869e-18	0.602	0.577
DNAJC6 c.801-2 A>G/FS	Early_Neurons	GET1	Down	-0.251895	2.06519e-13	5.64244e-18	0.609	0.532
DNAJC6 c.801-2 A>G/FS	Early_Neurons	LINC00205	Down	-0.283133	2.08694e-13	5.70187e-18	0.43	0.343
DNAJC6 c.801-2 A>G/FS	Early_Neurons	VDAC3	Down	-0.289126	2.09788e-13	5.73174e-18	0.694	0.633
DNAJC6 c.801-2 A>G/FS	Early_Neurons	ADAM9	Up	0.495122	2.11218e-13	5.77083e-18	0.419	0.255
DNAJC6 c.801-2 A>G/FS	Early_Neurons	KRT8	Up	0.728701	2.13373e-13	5.82971e-18	0.465	0.279
DNAJC6 c.801-2 A>G/FS	Early_Neurons	SNX12	Up	0.563491	2.14595e-13	5.86309e-18	0.174	0.078
DNAJC6 c.801-2 A>G/FS	Early_Neurons	PRKX	Down	-0.323945	2.18198e-13	5.96153e-18	0.255	0.197
DNAJC6 c.801-2 A>G/FS	Early_Neurons	TAF10	Up	0.311631	2.19644e-13	6.00103e-18	0.866	0.713
DNAJC6 c.801-2 A>G/FS	Early_Neurons	OGA	Down	-0.28531	2.25039e-13	6.14845e-18	0.624	0.544
DNAJC6 c.801-2 A>G/FS	Early_Neurons	EVA1B	Down	-0.308527	2.42372e-13	6.62202e-18	0.423	0.367
DNAJC6 c.801-2 A>G/FS	Early_Neurons	CKB	Down	-0.492318	2.5023e-13	6.8367e-18	0.806	0.806
DNAJC6 c.801-2 A>G/FS	Early_Neurons	MARCH6	Down	-0.347541	2.5666e-13	7.01238e-18	0.638	0.6
DNAJC6 c.801-2 A>G/FS	Early_Neurons	REEP1	Down	-1.24561	2.63245e-13	7.1923e-18	0.178	0.256
DNAJC6 c.801-2 A>G/FS	Early_Neurons	ACTR1A	Down	-0.329309	2.71548e-13	7.41914e-18	0.462	0.41
DNAJC6 c.801-2 A>G/FS	Early_Neurons	TRIP6	Up	0.448181	2.72717e-13	7.45107e-18	0.298	0.173
DNAJC6 c.801-2 A>G/FS	Early_Neurons	TAOK1	Down	-0.393534	2.72743e-13	7.45178e-18	0.543	0.521
DNAJC6 c.801-2 A>G/FS	Early_Neurons	EFR3B	Down	-0.768351	2.77221e-13	7.57414e-18	0.228	0.237
DNAJC6 c.801-2 A>G/FS	Early_Neurons	LIMS1	Down	-0.352904	2.80392e-13	7.66076e-18	0.477	0.433
DNAJC6 c.801-2 A>G/FS	Early_Neurons	C1GALT1C1	Up	0.504773	2.80677e-13	7.66857e-18	0.382	0.226
DNAJC6 c.801-2 A>G/FS	Early_Neurons	SNAPC5	Up	0.309862	2.8679e-13	7.83558e-18	0.441	0.286
DNAJC6 c.801-2 A>G/FS	Early_Neurons	FBLN1	Down	-0.898307	2.8727e-13	7.8487e-18	0.342	0.421
DNAJC6 c.801-2 A>G/FS	Early_Neurons	DNPH1	Up	0.397894	2.96957e-13	8.11337e-18	0.688	0.501
DNAJC6 c.801-2 A>G/FS	Early_Neurons	IRF2BP2	Down	-0.44979	2.99265e-13	8.17641e-18	0.581	0.557
DNAJC6 c.801-2 A>G/FS	Early_Neurons	SLC38A1	Down	-0.947471	3.13846e-13	8.57479e-18	0.317	0.374
DNAJC6 c.801-2 A>G/FS	Early_Neurons	TMEM165	Down	-0.269683	3.16661e-13	8.6517e-18	0.6	0.543
DNAJC6 c.801-2 A>G/FS	Early_Neurons	LRP1	Down	-0.454622	3.20842e-13	8.76595e-18	0.582	0.585
DNAJC6 c.801-2 A>G/FS	Early_Neurons	SRPX2	Down	-1.64039	3.26205e-13	8.91245e-18	0.108	0.206
DNAJC6 c.801-2 A>G/FS	Early_Neurons	POU3F2	Up	1.50558	3.41648e-13	9.33438e-18	0.161	0.048
DNAJC6 c.801-2 A>G/FS	Early_Neurons	RALGDS	Down	-0.553821	3.47691e-13	9.49949e-18	0.294	0.274
DNAJC6 c.801-2 A>G/FS	Early_Neurons	HLA-A	Down	-0.422333	3.65639e-13	9.98987e-18	0.769	0.768
DNAJC6 c.801-2 A>G/FS	Early_Neurons	CCDC170	Up	1.88378	3.69438e-13	1.00937e-17	0.118	0.025
DNAJC6 c.801-2 A>G/FS	Early_Neurons	DYNC1LI2	Down	-0.459049	3.70346e-13	1.01185e-17	0.706	0.695
DNAJC6 c.801-2 A>G/FS	Early_Neurons	TUG1	Down	-0.315494	3.71958e-13	1.01625e-17	0.645	0.6
DNAJC6 c.801-2 A>G/FS	Early_Neurons	NDUFB5	Up	0.292925	3.72577e-13	1.01794e-17	0.799	0.629
DNAJC6 c.801-2 A>G/FS	Early_Neurons	IFT57	Up	0.588228	3.81117e-13	1.04128e-17	0.717	0.536
DNAJC6 c.801-2 A>G/FS	Early_Neurons	TMEM119	Down	-3.26686	3.83875e-13	1.04881e-17	0.01	0.084
DNAJC6 c.801-2 A>G/FS	Early_Neurons	IL13RA1	Up	0.797211	3.87569e-13	1.0589e-17	0.307	0.154
DNAJC6 c.801-2 A>G/FS	Early_Neurons	BZW2	Down	-0.881948	3.89567e-13	1.06436e-17	0.346	0.4
DNAJC6 c.801-2 A>G/FS	Early_Neurons	CHL1-AS2	Up	0.72507	3.95628e-13	1.08092e-17	0.094	0.023
DNAJC6 c.801-2 A>G/FS	Early_Neurons	LMO3	Down	-0.88559	3.97132e-13	1.08503e-17	0.394	0.444
DNAJC6 c.801-2 A>G/FS	Early_Neurons	IPO5	Down	-0.334047	4.0723e-13	1.11262e-17	0.441	0.366
DNAJC6 c.801-2 A>G/FS	Early_Neurons	IDH1	Down	-0.561823	4.22861e-13	1.15533e-17	0.446	0.475
DNAJC6 c.801-2 A>G/FS	Early_Neurons	GNG10	Down	-0.326843	4.24262e-13	1.15915e-17	0.606	0.556
DNAJC6 c.801-2 A>G/FS	Early_Neurons	IGF2BP1	Down	-0.304802	4.24879e-13	1.16084e-17	0.279	0.218
DNAJC6 c.801-2 A>G/FS	Early_Neurons	TNFRSF11B	Up	1.20037	4.30039e-13	1.17494e-17	0.173	0.056
DNAJC6 c.801-2 A>G/FS	Early_Neurons	FAM234A	Up	0.325509	4.35142e-13	1.18888e-17	0.455	0.298
DNAJC6 c.801-2 A>G/FS	Early_Neurons	PIGF	Up	0.261349	4.41662e-13	1.20669e-17	0.518	0.354
DNAJC6 c.801-2 A>G/FS	Early_Neurons	GNL3L	Up	0.383671	4.45878e-13	1.21821e-17	0.354	0.214
DNAJC6 c.801-2 A>G/FS	Early_Neurons	PRTG	Up	0.986688	4.47962e-13	1.22391e-17	0.188	0.071
DNAJC6 c.801-2 A>G/FS	Early_Neurons	CCNQ	Up	0.622031	4.51995e-13	1.23492e-17	0.359	0.201
DNAJC6 c.801-2 A>G/FS	Early_Neurons	SEC11C	Down	-0.266292	4.55338e-13	1.24406e-17	0.883	0.794
DNAJC6 c.801-2 A>G/FS	Early_Neurons	ZNF32	Down	-0.265155	4.58862e-13	1.25369e-17	0.504	0.434
DNAJC6 c.801-2 A>G/FS	Early_Neurons	RCN1	Down	-0.284419	4.65713e-13	1.2724e-17	0.872	0.758
DNAJC6 c.801-2 A>G/FS	Early_Neurons	COMMD8	Up	0.45135	4.67724e-13	1.2779e-17	0.342	0.198
DNAJC6 c.801-2 A>G/FS	Early_Neurons	CHCHD5	Up	0.250018	4.83923e-13	1.32216e-17	0.791	0.622
DNAJC6 c.801-2 A>G/FS	Early_Neurons	PPP2R3C	Down	-0.256338	4.88613e-13	1.33497e-17	0.349	0.288
DNAJC6 c.801-2 A>G/FS	Early_Neurons	ACBD6	Down	-0.344398	4.92286e-13	1.34501e-17	0.53	0.491
DNAJC6 c.801-2 A>G/FS	Early_Neurons	PDLIM7	Up	0.409041	4.93288e-13	1.34775e-17	0.722	0.539
DNAJC6 c.801-2 A>G/FS	Early_Neurons	UBA5	Down	-0.318092	5.14492e-13	1.40568e-17	0.315	0.276
DNAJC6 c.801-2 A>G/FS	Early_Neurons	CAND1	Down	-0.315439	5.15987e-13	1.40976e-17	0.589	0.548
DNAJC6 c.801-2 A>G/FS	Early_Neurons	ATXN7L3B	Down	-0.308454	5.23952e-13	1.43152e-17	0.808	0.753
DNAJC6 c.801-2 A>G/FS	Early_Neurons	TERF2IP	Down	-0.339962	5.28469e-13	1.44387e-17	0.878	0.826
DNAJC6 c.801-2 A>G/FS	Early_Neurons	ATOH8	Up	1.35935	5.45496e-13	1.49039e-17	0.161	0.051
DNAJC6 c.801-2 A>G/FS	Early_Neurons	CCDC85B	Down	-0.289903	5.46802e-13	1.49395e-17	0.655	0.58
DNAJC6 c.801-2 A>G/FS	Early_Neurons	THBS2	Down	-3.16918	5.54322e-13	1.5145e-17	0.03	0.096
DNAJC6 c.801-2 A>G/FS	Early_Neurons	NAA38	Up	0.250216	5.6351e-13	1.5396e-17	0.92	0.79
DNAJC6 c.801-2 A>G/FS	Early_Neurons	TOX3	Down	-0.631627	5.66136e-13	1.54678e-17	0.353	0.346
DNAJC6 c.801-2 A>G/FS	Early_Neurons	PGRMC1	Down	-0.295675	5.71894e-13	1.56251e-17	0.897	0.855
DNAJC6 c.801-2 A>G/FS	Early_Neurons	CPEB2	Up	0.354003	5.76884e-13	1.57614e-17	0.298	0.162
DNAJC6 c.801-2 A>G/FS	Early_Neurons	HRAS	Down	-0.260609	5.83054e-13	1.593e-17	0.639	0.551
DNAJC6 c.801-2 A>G/FS	Early_Neurons	UBE2Q2	Down	-0.258171	5.85863e-13	1.60068e-17	0.422	0.357
DNAJC6 c.801-2 A>G/FS	Early_Neurons	SYNGR2	Up	0.261369	5.89744e-13	1.61128e-17	0.382	0.248
DNAJC6 c.801-2 A>G/FS	Early_Neurons	SNX5	Up	0.329291	5.98358e-13	1.63481e-17	0.389	0.247
DNAJC6 c.801-2 A>G/FS	Early_Neurons	PABPC5	Down	-0.418938	6.01134e-13	1.6424e-17	0.181	0.141
DNAJC6 c.801-2 A>G/FS	Early_Neurons	IQCD	Up	0.703645	6.05518e-13	1.65438e-17	0.168	0.072
DNAJC6 c.801-2 A>G/FS	Early_Neurons	FADS2	Down	-0.753826	6.1207e-13	1.67228e-17	0.415	0.513
DNAJC6 c.801-2 A>G/FS	Early_Neurons	CASD1	Down	-0.763657	6.16368e-13	1.68402e-17	0.275	0.305
DNAJC6 c.801-2 A>G/FS	Early_Neurons	FAM50A	Down	-0.29619	6.17298e-13	1.68656e-17	0.72	0.666
DNAJC6 c.801-2 A>G/FS	Early_Neurons	TMEM99	Up	0.575441	6.24308e-13	1.70571e-17	0.346	0.192
DNAJC6 c.801-2 A>G/FS	Early_Neurons	ASXL3	Down	-0.500021	6.43798e-13	1.75896e-17	0.355	0.307
DNAJC6 c.801-2 A>G/FS	Early_Neurons	DCTN2	Down	-0.284558	6.46316e-13	1.76584e-17	0.689	0.625
DNAJC6 c.801-2 A>G/FS	Early_Neurons	GRIN2B	Down	-1.75162	6.51085e-13	1.77887e-17	0.107	0.19
DNAJC6 c.801-2 A>G/FS	Early_Neurons	MYT1L	Down	-1.64221	6.526e-13	1.78301e-17	0.116	0.204
DNAJC6 c.801-2 A>G/FS	Early_Neurons	ANXA3	Up	2.26968	6.55395e-13	1.79065e-17	0.132	0.03
DNAJC6 c.801-2 A>G/FS	Early_Neurons	ANAPC16	Up	0.260204	6.7005e-13	1.83069e-17	0.832	0.67
DNAJC6 c.801-2 A>G/FS	Early_Neurons	TIMM44	Down	-0.283318	7.00558e-13	1.91404e-17	0.278	0.211
DNAJC6 c.801-2 A>G/FS	Early_Neurons	MYCBP	Up	0.774311	7.05476e-13	1.92748e-17	0.328	0.172
DNAJC6 c.801-2 A>G/FS	Early_Neurons	TGOLN2	Down	-0.308479	7.17656e-13	1.96076e-17	0.598	0.55
DNAJC6 c.801-2 A>G/FS	Early_Neurons	IWS1	Down	-0.258764	7.2534e-13	1.98175e-17	0.418	0.357
DNAJC6 c.801-2 A>G/FS	Early_Neurons	SPSB3	Down	-0.501849	7.27357e-13	1.98726e-17	0.336	0.3
DNAJC6 c.801-2 A>G/FS	Early_Neurons	PNPLA8	Down	-0.562112	7.48624e-13	2.04536e-17	0.426	0.419
DNAJC6 c.801-2 A>G/FS	Early_Neurons	PLEKHO1	Down	-0.841095	7.55578e-13	2.06436e-17	0.357	0.417
DNAJC6 c.801-2 A>G/FS	Early_Neurons	DNM1	Down	-1.12644	7.58611e-13	2.07265e-17	0.215	0.272
DNAJC6 c.801-2 A>G/FS	Early_Neurons	MORN2	Up	0.405775	7.61126e-13	2.07952e-17	0.792	0.624
DNAJC6 c.801-2 A>G/FS	Early_Neurons	TULP4	Down	-0.47591	7.67068e-13	2.09576e-17	0.461	0.446
DNAJC6 c.801-2 A>G/FS	Early_Neurons	RALA	Down	-0.278781	7.85625e-13	2.14646e-17	0.486	0.413
DNAJC6 c.801-2 A>G/FS	Early_Neurons	BAZ2B	Down	-0.371808	7.90108e-13	2.15871e-17	0.591	0.545
DNAJC6 c.801-2 A>G/FS	Early_Neurons	ACP2	Up	0.371953	7.94119e-13	2.16967e-17	0.407	0.26
DNAJC6 c.801-2 A>G/FS	Early_Neurons	CDS1	Up	0.436649	8.20432e-13	2.24156e-17	0.192	0.095
DNAJC6 c.801-2 A>G/FS	Early_Neurons	RABEP1	Down	-0.325205	8.20883e-13	2.24279e-17	0.562	0.498
DNAJC6 c.801-2 A>G/FS	Early_Neurons	SLC25A5	Up	0.40426	8.47767e-13	2.31624e-17	0.882	0.745
DNAJC6 c.801-2 A>G/FS	Early_Neurons	ADGRL3	Down	-0.416955	8.55315e-13	2.33686e-17	0.45	0.409
DNAJC6 c.801-2 A>G/FS	Early_Neurons	TNIK	Down	-0.320927	8.71402e-13	2.38081e-17	0.398	0.334
DNAJC6 c.801-2 A>G/FS	Early_Neurons	PDIA4	Down	-0.328038	8.97137e-13	2.45113e-17	0.674	0.626
DNAJC6 c.801-2 A>G/FS	Early_Neurons	MED1	Down	-0.36506	9.14198e-13	2.49774e-17	0.312	0.27
DNAJC6 c.801-2 A>G/FS	Early_Neurons	SNHG18	Up	0.735937	9.51139e-13	2.59867e-17	0.376	0.206
DNAJC6 c.801-2 A>G/FS	Early_Neurons	ST6GALNAC3	Down	-0.508168	9.62017e-13	2.62839e-17	0.364	0.332
DNAJC6 c.801-2 A>G/FS	Early_Neurons	FGF18	Up	1.92359	9.79251e-13	2.67548e-17	0.09	0.013
DNAJC6 c.801-2 A>G/FS	Early_Neurons	SOX12	Down	-0.46193	9.81077e-13	2.68046e-17	0.308	0.282
DNAJC6 c.801-2 A>G/FS	Early_Neurons	JAKMIP2	Down	-0.520106	9.81455e-13	2.6815e-17	0.383	0.346
DNAJC6 c.801-2 A>G/FS	Early_Neurons	EPB41	Down	-0.981003	1.00503e-12	2.7459e-17	0.281	0.352
DNAJC6 c.801-2 A>G/FS	Early_Neurons	SLAIN2	Down	-0.283642	1.04457e-12	2.85395e-17	0.358	0.305
DNAJC6 c.801-2 A>G/FS	Early_Neurons	WFIKKN2	Up	3.22569	1.10851e-12	3.02864e-17	0.097	0.014
DNAJC6 c.801-2 A>G/FS	Early_Neurons	GSS	Up	0.344169	1.11341e-12	3.04203e-17	0.345	0.212
DNAJC6 c.801-2 A>G/FS	Early_Neurons	MAPRE2	Down	-0.855991	1.1168e-12	3.05127e-17	0.294	0.335
DNAJC6 c.801-2 A>G/FS	Early_Neurons	IGF2BP3	Up	0.527443	1.12183e-12	3.06501e-17	0.462	0.286
DNAJC6 c.801-2 A>G/FS	Early_Neurons	PDCD7	Down	-0.495463	1.12716e-12	3.07958e-17	0.433	0.423
DNAJC6 c.801-2 A>G/FS	Early_Neurons	UGCG	Down	-0.686766	1.14255e-12	3.12163e-17	0.272	0.279
DNAJC6 c.801-2 A>G/FS	Early_Neurons	FBXO11	Down	-0.430626	1.1516e-12	3.14636e-17	0.41	0.374
DNAJC6 c.801-2 A>G/FS	Early_Neurons	YTHDC1	Down	-0.266863	1.15966e-12	3.16839e-17	0.729	0.649
DNAJC6 c.801-2 A>G/FS	Early_Neurons	MCRIP1	Down	-0.341356	1.16224e-12	3.17544e-17	0.794	0.763
DNAJC6 c.801-2 A>G/FS	Early_Neurons	RYBP	Down	-0.480143	1.21207e-12	3.31157e-17	0.445	0.447
DNAJC6 c.801-2 A>G/FS	Early_Neurons	CELF5	Down	-1.06999	1.21487e-12	3.31922e-17	0.277	0.312
DNAJC6 c.801-2 A>G/FS	Early_Neurons	CALM1	Down	-0.360173	1.24944e-12	3.41367e-17	0.988	0.975
DNAJC6 c.801-2 A>G/FS	Early_Neurons	SORBS2	Down	-0.29336	1.25617e-12	3.43206e-17	0.355	0.286
DNAJC6 c.801-2 A>G/FS	Early_Neurons	STAU2	Down	-0.335009	1.36095e-12	3.71835e-17	0.366	0.297
DNAJC6 c.801-2 A>G/FS	Early_Neurons	TOP2B	Down	-0.432001	1.3928e-12	3.80535e-17	0.575	0.557
DNAJC6 c.801-2 A>G/FS	Early_Neurons	PDLIM2	Up	0.358735	1.39791e-12	3.81933e-17	0.376	0.228
DNAJC6 c.801-2 A>G/FS	Early_Neurons	RSPH4A	Up	1.38108	1.41139e-12	3.85616e-17	0.15	0.045
DNAJC6 c.801-2 A>G/FS	Early_Neurons	PPP6R2	Down	-0.387545	1.47687e-12	4.03505e-17	0.334	0.283
DNAJC6 c.801-2 A>G/FS	Early_Neurons	LINC00342	Down	-1.11957	1.48843e-12	4.06665e-17	0.178	0.243
DNAJC6 c.801-2 A>G/FS	Early_Neurons	GDAP1L1	Down	-1.10127	1.5252e-12	4.16711e-17	0.225	0.269
DNAJC6 c.801-2 A>G/FS	Early_Neurons	NR2F2	Down	-0.591963	1.53085e-12	4.18253e-17	0.535	0.496
DNAJC6 c.801-2 A>G/FS	Early_Neurons	TIPRL	Down	-0.308113	1.53315e-12	4.18881e-17	0.606	0.57
DNAJC6 c.801-2 A>G/FS	Early_Neurons	RUFY2	Down	-0.638246	1.54226e-12	4.21371e-17	0.317	0.321
DNAJC6 c.801-2 A>G/FS	Early_Neurons	FGF12	Up	1.33511	1.57207e-12	4.29515e-17	0.296	0.143
DNAJC6 c.801-2 A>G/FS	Early_Neurons	SLC16A9	Up	0.783252	1.60535e-12	4.38609e-17	0.405	0.231
DNAJC6 c.801-2 A>G/FS	Early_Neurons	EMC2	Up	0.75266	1.65734e-12	4.52813e-17	0.642	0.458
DNAJC6 c.801-2 A>G/FS	Early_Neurons	BMS1	Down	-0.290387	1.68541e-12	4.60483e-17	0.321	0.268
DNAJC6 c.801-2 A>G/FS	Early_Neurons	FBXO7	Down	-0.29267	1.69982e-12	4.64419e-17	0.35	0.303
DNAJC6 c.801-2 A>G/FS	Early_Neurons	LRATD2	Up	1.0109	1.70897e-12	4.66919e-17	0.258	0.117
DNAJC6 c.801-2 A>G/FS	Early_Neurons	PCLO	Down	-0.963771	1.78089e-12	4.86568e-17	0.269	0.344
DNAJC6 c.801-2 A>G/FS	Early_Neurons	COPZ2	Down	-0.992444	1.81158e-12	4.94955e-17	0.184	0.21
DNAJC6 c.801-2 A>G/FS	Early_Neurons	UBR5	Down	-0.273187	1.83297e-12	5.00798e-17	0.357	0.309
DNAJC6 c.801-2 A>G/FS	Early_Neurons	ATP2B1-AS1	Down	-1.12431	1.86381e-12	5.09224e-17	0.194	0.29
DNAJC6 c.801-2 A>G/FS	Early_Neurons	FRG1	Down	-0.314046	1.8781e-12	5.13128e-17	0.516	0.451
DNAJC6 c.801-2 A>G/FS	Early_Neurons	SERINC3	Down	-0.674592	1.95683e-12	5.34639e-17	0.398	0.416
DNAJC6 c.801-2 A>G/FS	Early_Neurons	RSPH3	Up	0.490764	1.97835e-12	5.40519e-17	0.261	0.139
DNAJC6 c.801-2 A>G/FS	Early_Neurons	TENM3	Down	-0.542227	1.98476e-12	5.42269e-17	0.421	0.438
DNAJC6 c.801-2 A>G/FS	Early_Neurons	PCMT1	Down	-0.339058	2.02105e-12	5.52185e-17	0.742	0.691
DNAJC6 c.801-2 A>G/FS	Early_Neurons	HSF2	Down	-0.544413	2.03241e-12	5.55288e-17	0.266	0.235
DNAJC6 c.801-2 A>G/FS	Early_Neurons	RPRD1A	Down	-0.297001	2.05805e-12	5.62292e-17	0.346	0.281
DNAJC6 c.801-2 A>G/FS	Early_Neurons	FNDC3A	Down	-0.425684	2.07287e-12	5.66342e-17	0.561	0.528
DNAJC6 c.801-2 A>G/FS	Early_Neurons	SMARCC2	Down	-0.311453	2.07796e-12	5.67734e-17	0.55	0.497
DNAJC6 c.801-2 A>G/FS	Early_Neurons	SYP	Down	-1.50159	2.17006e-12	5.92896e-17	0.178	0.273
DNAJC6 c.801-2 A>G/FS	Early_Neurons	GTF3A	Down	-0.33138	2.26763e-12	6.19555e-17	0.624	0.593
DNAJC6 c.801-2 A>G/FS	Early_Neurons	SHPRH	Down	-0.271571	2.26809e-12	6.19679e-17	0.351	0.3
DNAJC6 c.801-2 A>G/FS	Early_Neurons	SEPHS2	Down	-0.279828	2.29472e-12	6.26956e-17	0.362	0.297
DNAJC6 c.801-2 A>G/FS	Early_Neurons	TAF7	Down	-0.263828	2.2953e-12	6.27114e-17	0.766	0.699
DNAJC6 c.801-2 A>G/FS	Early_Neurons	BIN1	Down	-0.965107	2.33414e-12	6.37725e-17	0.25	0.333
DNAJC6 c.801-2 A>G/FS	Early_Neurons	ZNRF1	Down	-0.669072	2.33717e-12	6.38552e-17	0.333	0.354
DNAJC6 c.801-2 A>G/FS	Early_Neurons	DHRSX	Up	0.250348	2.34142e-12	6.39714e-17	0.418	0.279
DNAJC6 c.801-2 A>G/FS	Early_Neurons	NTPCR	Up	0.420824	2.34338e-12	6.40251e-17	0.501	0.328
DNAJC6 c.801-2 A>G/FS	Early_Neurons	TRIM44	Down	-0.311436	2.35956e-12	6.44672e-17	0.695	0.648
DNAJC6 c.801-2 A>G/FS	Early_Neurons	PXMP4	Up	5.20333	2.36577e-12	6.46367e-17	0.05	0
DNAJC6 c.801-2 A>G/FS	Early_Neurons	HMOX2	Down	-0.28779	2.38102e-12	6.50534e-17	0.413	0.34
DNAJC6 c.801-2 A>G/FS	Early_Neurons	CDCA7L	Up	0.922444	2.42417e-12	6.62324e-17	0.222	0.095
DNAJC6 c.801-2 A>G/FS	Early_Neurons	EGLN3	Up	0.557447	2.43324e-12	6.64802e-17	0.276	0.141
DNAJC6 c.801-2 A>G/FS	Early_Neurons	POLR2D	Down	-0.424489	2.45606e-12	6.71037e-17	0.22	0.167
DNAJC6 c.801-2 A>G/FS	Early_Neurons	KLHDC8B	Up	0.306558	2.46759e-12	6.74188e-17	0.438	0.284
DNAJC6 c.801-2 A>G/FS	Early_Neurons	SMCO4	Up	0.310447	2.50421e-12	6.8419e-17	0.284	0.162
DNAJC6 c.801-2 A>G/FS	Early_Neurons	PEG10	Down	-0.905914	2.52967e-12	6.91149e-17	0.975	0.981
DNAJC6 c.801-2 A>G/FS	Early_Neurons	NECTIN3-AS1	Up	3.17351	2.53064e-12	6.91413e-17	0.107	0.021
DNAJC6 c.801-2 A>G/FS	Early_Neurons	SH3GL1	Down	-0.391433	2.55183e-12	6.97202e-17	0.305	0.27
DNAJC6 c.801-2 A>G/FS	Early_Neurons	MFSD14A	Down	-0.368544	2.61562e-12	7.1463e-17	0.326	0.288
DNAJC6 c.801-2 A>G/FS	Early_Neurons	ZFHX4	Down	-0.405085	2.63642e-12	7.20313e-17	0.694	0.675
DNAJC6 c.801-2 A>G/FS	Early_Neurons	SNCA	Down	-0.420351	2.63821e-12	7.20804e-17	0.346	0.292
DNAJC6 c.801-2 A>G/FS	Early_Neurons	RNPS1	Down	-0.375174	2.63917e-12	7.21065e-17	0.61	0.593
DNAJC6 c.801-2 A>G/FS	Early_Neurons	IFT52	Down	-0.404888	2.72177e-12	7.43632e-17	0.311	0.276
DNAJC6 c.801-2 A>G/FS	Early_Neurons	MACO1	Down	-0.561683	2.73569e-12	7.47436e-17	0.357	0.374
DNAJC6 c.801-2 A>G/FS	Early_Neurons	RAB9A	Up	0.272121	2.81169e-12	7.682e-17	0.374	0.243
DNAJC6 c.801-2 A>G/FS	Early_Neurons	ZNF106	Up	0.330313	2.83625e-12	7.74911e-17	0.784	0.614
DNAJC6 c.801-2 A>G/FS	Early_Neurons	TRIM52-AS1	Down	-0.295205	2.90842e-12	7.94628e-17	0.459	0.4
DNAJC6 c.801-2 A>G/FS	Early_Neurons	ERC1	Down	-0.36884	2.95086e-12	8.06225e-17	0.461	0.401
DNAJC6 c.801-2 A>G/FS	Early_Neurons	FNIP2	Down	-0.894566	2.96062e-12	8.0889e-17	0.239	0.263
DNAJC6 c.801-2 A>G/FS	Early_Neurons	NME5	Up	0.554722	2.97686e-12	8.13326e-17	0.385	0.226
DNAJC6 c.801-2 A>G/FS	Early_Neurons	DUT	Down	-0.290652	3.13567e-12	8.56718e-17	0.732	0.67
DNAJC6 c.801-2 A>G/FS	Early_Neurons	PPM1K	Down	-0.789374	3.16687e-12	8.65241e-17	0.394	0.463
DNAJC6 c.801-2 A>G/FS	Early_Neurons	MTF2	Down	-0.342264	3.18975e-12	8.71493e-17	0.37	0.33
DNAJC6 c.801-2 A>G/FS	Early_Neurons	PPP1R12A	Down	-0.468166	3.19711e-12	8.73504e-17	0.659	0.645
DNAJC6 c.801-2 A>G/FS	Early_Neurons	PDHA1	Down	-0.338968	3.25654e-12	8.8974e-17	0.493	0.431
DNAJC6 c.801-2 A>G/FS	Early_Neurons	FSD1	Down	-0.708596	3.2742e-12	8.94565e-17	0.205	0.204
DNAJC6 c.801-2 A>G/FS	Early_Neurons	EDIL3	Down	-1.35542	3.28588e-12	8.97757e-17	0.165	0.272
DNAJC6 c.801-2 A>G/FS	Early_Neurons	RAB6A	Down	-0.447939	3.33119e-12	9.10136e-17	0.473	0.438
DNAJC6 c.801-2 A>G/FS	Early_Neurons	SGCE	Down	-0.659157	3.3902e-12	9.26259e-17	0.305	0.326
DNAJC6 c.801-2 A>G/FS	Early_Neurons	NABP2	Down	-0.285184	3.39232e-12	9.26838e-17	0.406	0.336
DNAJC6 c.801-2 A>G/FS	Early_Neurons	SRSF1	Down	-0.267759	3.41623e-12	9.3337e-17	0.42	0.356
DNAJC6 c.801-2 A>G/FS	Early_Neurons	FTO	Down	-0.715019	3.44299e-12	9.40682e-17	0.31	0.296
DNAJC6 c.801-2 A>G/FS	Early_Neurons	ARV1	Up	0.27404	3.49775e-12	9.55643e-17	0.299	0.186
DNAJC6 c.801-2 A>G/FS	Early_Neurons	TPGS2	Up	0.579513	3.53095e-12	9.64714e-17	0.716	0.543
DNAJC6 c.801-2 A>G/FS	Early_Neurons	SPAG9	Down	-0.350492	3.5364e-12	9.66203e-17	0.702	0.66
DNAJC6 c.801-2 A>G/FS	Early_Neurons	ZNF771	Down	-0.32856	3.56202e-12	9.73203e-17	0.358	0.313
DNAJC6 c.801-2 A>G/FS	Early_Neurons	PFN1	Up	0.278516	3.59857e-12	9.8319e-17	0.958	0.874
DNAJC6 c.801-2 A>G/FS	Early_Neurons	LRRC32	Down	-5.05321	3.60047e-12	9.83708e-17	0.002	0.056
DNAJC6 c.801-2 A>G/FS	Early_Neurons	ZNF704	Down	-0.918704	3.62787e-12	9.91195e-17	0.219	0.259
DNAJC6 c.801-2 A>G/FS	Early_Neurons	C1ORF35	Down	-0.260991	3.73709e-12	1.02103e-16	0.478	0.397
DNAJC6 c.801-2 A>G/FS	Early_Neurons	SC5D	Down	-0.533438	4.16841e-12	1.13888e-16	0.436	0.446
DNAJC6 c.801-2 A>G/FS	Early_Neurons	PRPF38B	Down	-0.25983	4.17854e-12	1.14165e-16	0.475	0.416
DNAJC6 c.801-2 A>G/FS	Early_Neurons	TSN	Down	-0.282099	4.24713e-12	1.16039e-16	0.394	0.337
DNAJC6 c.801-2 A>G/FS	Early_Neurons	SMARCB1	Down	-0.281304	4.25072e-12	1.16137e-16	0.511	0.445
DNAJC6 c.801-2 A>G/FS	Early_Neurons	KCTD12	Down	-0.877027	4.28128e-12	1.16972e-16	0.407	0.512
DNAJC6 c.801-2 A>G/FS	Early_Neurons	SENP7	Down	-0.776451	4.32682e-12	1.18216e-16	0.243	0.271
DNAJC6 c.801-2 A>G/FS	Early_Neurons	ZFP90	Down	-0.622724	4.35898e-12	1.19095e-16	0.309	0.288
DNAJC6 c.801-2 A>G/FS	Early_Neurons	LIFR	Up	0.2765	4.45652e-12	1.2176e-16	0.221	0.126
DNAJC6 c.801-2 A>G/FS	Early_Neurons	TYMS	Up	1.20889	4.5246e-12	1.2362e-16	0.178	0.064
DNAJC6 c.801-2 A>G/FS	Early_Neurons	ADIPOR1	Up	0.284632	4.5429e-12	1.2412e-16	0.403	0.266
DNAJC6 c.801-2 A>G/FS	Early_Neurons	CD99L2	Up	0.263454	4.57041e-12	1.24871e-16	0.289	0.178
DNAJC6 c.801-2 A>G/FS	Early_Neurons	SLC17A8	Up	2.21672	4.64135e-12	1.26809e-16	0.098	0.016
DNAJC6 c.801-2 A>G/FS	Early_Neurons	PFDN2	Down	-0.342794	4.82818e-12	1.31914e-16	0.873	0.854
DNAJC6 c.801-2 A>G/FS	Early_Neurons	C1ORF50	Down	-0.287636	4.85409e-12	1.32622e-16	0.315	0.241
DNAJC6 c.801-2 A>G/FS	Early_Neurons	GSK3B	Down	-0.306967	4.87394e-12	1.33164e-16	0.44	0.384
DNAJC6 c.801-2 A>G/FS	Early_Neurons	TUT4	Down	-0.342942	4.92244e-12	1.34489e-16	0.646	0.587
DNAJC6 c.801-2 A>G/FS	Early_Neurons	ACAP1	Up	0.61949	5.00565e-12	1.36763e-16	0.249	0.126
DNAJC6 c.801-2 A>G/FS	Early_Neurons	POLE4	Up	0.268746	5.12004e-12	1.39888e-16	0.548	0.384
DNAJC6 c.801-2 A>G/FS	Early_Neurons	ALG9	Down	-0.491785	5.14972e-12	1.40699e-16	0.535	0.449
DNAJC6 c.801-2 A>G/FS	Early_Neurons	SBK1	Down	-0.58932	5.1641e-12	1.41092e-16	0.339	0.354
DNAJC6 c.801-2 A>G/FS	Early_Neurons	RRAGB	Down	-0.398621	5.21058e-12	1.42362e-16	0.325	0.286
DNAJC6 c.801-2 A>G/FS	Early_Neurons	MATN2	Up	0.418652	5.25592e-12	1.436e-16	0.335	0.198
DNAJC6 c.801-2 A>G/FS	Early_Neurons	GPC2	Down	-1.03359	5.28243e-12	1.44325e-16	0.256	0.319
DNAJC6 c.801-2 A>G/FS	Early_Neurons	TNFRSF1A	Up	0.297024	5.40639e-12	1.47711e-16	0.414	0.279
DNAJC6 c.801-2 A>G/FS	Early_Neurons	ASXL1	Down	-0.324556	5.40887e-12	1.47779e-16	0.346	0.301
DNAJC6 c.801-2 A>G/FS	Early_Neurons	FBN1	Down	-0.532492	5.42393e-12	1.48191e-16	0.422	0.401
DNAJC6 c.801-2 A>G/FS	Early_Neurons	ROGDI	Down	-0.333591	5.43757e-12	1.48563e-16	0.335	0.275
DNAJC6 c.801-2 A>G/FS	Early_Neurons	DAP	Up	0.271121	5.52115e-12	1.50847e-16	0.608	0.445
DNAJC6 c.801-2 A>G/FS	Early_Neurons	IMPAD1	Down	-0.530301	5.55852e-12	1.51868e-16	0.365	0.371
DNAJC6 c.801-2 A>G/FS	Early_Neurons	SDCBP	Up	0.460658	5.65174e-12	1.54415e-16	0.65	0.468
DNAJC6 c.801-2 A>G/FS	Early_Neurons	XIAP	Down	-0.302663	5.66418e-12	1.54755e-16	0.526	0.481
DNAJC6 c.801-2 A>G/FS	Early_Neurons	MEOX2	Down	-4.94719	5.70035e-12	1.55743e-16	0.002	0.057
DNAJC6 c.801-2 A>G/FS	Early_Neurons	KCNQ1OT1	Down	-0.508233	5.70734e-12	1.55934e-16	0.662	0.663
DNAJC6 c.801-2 A>G/FS	Early_Neurons	CLASP2	Down	-0.698928	5.73836e-12	1.56782e-16	0.334	0.374
DNAJC6 c.801-2 A>G/FS	Early_Neurons	KATNBL1	Down	-0.253006	5.79624e-12	1.58363e-16	0.398	0.344
DNAJC6 c.801-2 A>G/FS	Early_Neurons	IGFBP7	Up	1.64393	5.90587e-12	1.61358e-16	0.33	0.184
DNAJC6 c.801-2 A>G/FS	Early_Neurons	ATMIN	Down	-0.303273	5.98516e-12	1.63524e-16	0.432	0.378
DNAJC6 c.801-2 A>G/FS	Early_Neurons	SMS	Down	-0.376746	6.19788e-12	1.69336e-16	0.755	0.695
DNAJC6 c.801-2 A>G/FS	Early_Neurons	MINDY2	Down	-0.420824	6.29163e-12	1.71898e-16	0.399	0.376
DNAJC6 c.801-2 A>G/FS	Early_Neurons	ZNF358	Down	-0.425695	6.35569e-12	1.73648e-16	0.386	0.366
DNAJC6 c.801-2 A>G/FS	Early_Neurons	APC	Down	-0.395946	6.37683e-12	1.74226e-16	0.554	0.517
DNAJC6 c.801-2 A>G/FS	Early_Neurons	CFAP45	Up	2.21174	6.39268e-12	1.74659e-16	0.11	0.022
DNAJC6 c.801-2 A>G/FS	Early_Neurons	HECTD1	Down	-0.294011	6.43719e-12	1.75875e-16	0.519	0.45
DNAJC6 c.801-2 A>G/FS	Early_Neurons	ULK2	Down	-0.66699	6.46107e-12	1.76527e-16	0.223	0.228
DNAJC6 c.801-2 A>G/FS	Early_Neurons	TMEM190	Up	1.23322	6.66939e-12	1.82219e-16	0.313	0.159
DNAJC6 c.801-2 A>G/FS	Early_Neurons	BICD1	Down	-0.527943	6.7044e-12	1.83175e-16	0.366	0.362
DNAJC6 c.801-2 A>G/FS	Early_Neurons	UVRAG	Down	-0.354393	6.78525e-12	1.85384e-16	0.302	0.254
DNAJC6 c.801-2 A>G/FS	Early_Neurons	DNAJC10	Down	-0.304073	6.90139e-12	1.88558e-16	0.513	0.469
DNAJC6 c.801-2 A>G/FS	Early_Neurons	PCP4	Up	1.12601	7.09447e-12	1.93833e-16	0.445	0.279
DNAJC6 c.801-2 A>G/FS	Early_Neurons	FKBP1B	Down	-0.56699	7.23752e-12	1.97741e-16	0.418	0.416
DNAJC6 c.801-2 A>G/FS	Early_Neurons	MAP4	Down	-0.276222	7.26316e-12	1.98441e-16	0.71	0.652
DNAJC6 c.801-2 A>G/FS	Early_Neurons	HNRNPH3	Down	-0.280417	7.2842e-12	1.99016e-16	0.706	0.649
DNAJC6 c.801-2 A>G/FS	Early_Neurons	DIP2C	Down	-0.674878	7.31165e-12	1.99767e-16	0.263	0.262
DNAJC6 c.801-2 A>G/FS	Early_Neurons	ENHO	Down	-1.00492	7.31551e-12	1.99872e-16	0.239	0.28
DNAJC6 c.801-2 A>G/FS	Early_Neurons	SLC25A17	Up	0.268368	7.32907e-12	2.00242e-16	0.264	0.16
DNAJC6 c.801-2 A>G/FS	Early_Neurons	MLF1	Up	0.28667	7.33176e-12	2.00316e-16	0.595	0.424
DNAJC6 c.801-2 A>G/FS	Early_Neurons	SRGAP1	Down	-0.422755	7.50661e-12	2.05093e-16	0.432	0.417
DNAJC6 c.801-2 A>G/FS	Early_Neurons	MAATS1	Up	2.10111	7.71557e-12	2.10802e-16	0.106	0.021
DNAJC6 c.801-2 A>G/FS	Early_Neurons	RPL31	Up	0.270616	7.76919e-12	2.12267e-16	0.99	0.97
DNAJC6 c.801-2 A>G/FS	Early_Neurons	DPY30	Up	0.253497	7.98292e-12	2.18106e-16	0.785	0.622
DNAJC6 c.801-2 A>G/FS	Early_Neurons	CTNNBIP1	Down	-0.507686	8.11432e-12	2.21697e-16	0.317	0.312
DNAJC6 c.801-2 A>G/FS	Early_Neurons	AC007614.1	Up	1.97507	8.20333e-12	2.24129e-16	0.166	0.053
DNAJC6 c.801-2 A>G/FS	Early_Neurons	NPEPPS	Down	-0.345738	8.3234e-12	2.27409e-16	0.565	0.517
DNAJC6 c.801-2 A>G/FS	Early_Neurons	VPS13C	Down	-0.37206	8.38326e-12	2.29045e-16	0.443	0.404
DNAJC6 c.801-2 A>G/FS	Early_Neurons	YAF2	Down	-0.36597	8.38689e-12	2.29144e-16	0.463	0.41
DNAJC6 c.801-2 A>G/FS	Early_Neurons	AC006942.1	Up	0.751701	8.54435e-12	2.33446e-16	0.143	0.056
DNAJC6 c.801-2 A>G/FS	Early_Neurons	LRRFIP2	Down	-0.317176	8.55449e-12	2.33723e-16	0.34	0.295
DNAJC6 c.801-2 A>G/FS	Early_Neurons	STYXL1	Up	0.358991	8.58411e-12	2.34532e-16	0.273	0.156
DNAJC6 c.801-2 A>G/FS	Early_Neurons	NFIX	Down	-0.683257	8.60056e-12	2.34982e-16	0.259	0.284
DNAJC6 c.801-2 A>G/FS	Early_Neurons	FMR1	Down	-0.403874	8.94314e-12	2.44341e-16	0.383	0.343
DNAJC6 c.801-2 A>G/FS	Early_Neurons	ZNF638	Down	-0.31346	9.34107e-12	2.55213e-16	0.61	0.556
DNAJC6 c.801-2 A>G/FS	Early_Neurons	CERS6	Down	-0.404999	9.48554e-12	2.59161e-16	0.398	0.361
DNAJC6 c.801-2 A>G/FS	Early_Neurons	ERO1B	Up	1.07122	9.50715e-12	2.59751e-16	0.306	0.152
DNAJC6 c.801-2 A>G/FS	Early_Neurons	LRRIQ1	Up	0.526987	9.79156e-12	2.67522e-16	0.357	0.204
DNAJC6 c.801-2 A>G/FS	Early_Neurons	FNBP4	Down	-0.474453	1.03263e-11	2.82131e-16	0.372	0.377
DNAJC6 c.801-2 A>G/FS	Early_Neurons	UBQLN1	Down	-0.28294	1.03336e-11	2.82331e-16	0.51	0.435
DNAJC6 c.801-2 A>G/FS	Early_Neurons	LPAR1	Down	-1.05447	1.05308e-11	2.87719e-16	0.15	0.2
DNAJC6 c.801-2 A>G/FS	Early_Neurons	CCDC144NL-AS1	Up	1.91179	1.05496e-11	2.88233e-16	0.126	0.03
DNAJC6 c.801-2 A>G/FS	Early_Neurons	TM7SF3	Up	0.288225	1.05827e-11	2.89137e-16	0.554	0.393
DNAJC6 c.801-2 A>G/FS	Early_Neurons	WDR33	Down	-0.339997	1.06583e-11	2.91201e-16	0.413	0.354
DNAJC6 c.801-2 A>G/FS	Early_Neurons	AZIN1	Down	-0.280628	1.11933e-11	3.05819e-16	0.445	0.389
DNAJC6 c.801-2 A>G/FS	Early_Neurons	GPR143	Up	0.29847	1.14315e-11	3.12327e-16	0.11	0.051
DNAJC6 c.801-2 A>G/FS	Early_Neurons	RAB11FIP2	Down	-0.360483	1.17236e-11	3.20309e-16	0.312	0.261
DNAJC6 c.801-2 A>G/FS	Early_Neurons	TMEM131	Down	-0.336032	1.19147e-11	3.25529e-16	0.306	0.26
DNAJC6 c.801-2 A>G/FS	Early_Neurons	SGSM3	Down	-0.467612	1.19394e-11	3.26203e-16	0.306	0.27
DNAJC6 c.801-2 A>G/FS	Early_Neurons	ZBTB33	Up	0.665491	1.22119e-11	3.33649e-16	0.216	0.099
DNAJC6 c.801-2 A>G/FS	Early_Neurons	YAP1	Up	0.443353	1.22829e-11	3.35589e-16	0.382	0.238
DNAJC6 c.801-2 A>G/FS	Early_Neurons	SMAP2	Down	-0.482452	1.23341e-11	3.36989e-16	0.449	0.418
DNAJC6 c.801-2 A>G/FS	Early_Neurons	XPC	Up	0.272348	1.25997e-11	3.44245e-16	0.546	0.386
DNAJC6 c.801-2 A>G/FS	Early_Neurons	PRDX1	Up	0.251685	1.26295e-11	3.4506e-16	0.978	0.915
DNAJC6 c.801-2 A>G/FS	Early_Neurons	SACS	Down	-0.890823	1.28763e-11	3.51801e-16	0.241	0.268
DNAJC6 c.801-2 A>G/FS	Early_Neurons	ARF6	Down	-0.418092	1.31494e-11	3.59264e-16	0.346	0.324
DNAJC6 c.801-2 A>G/FS	Early_Neurons	VKORC1	Down	-0.26708	1.38756e-11	3.79103e-16	0.914	0.839
DNAJC6 c.801-2 A>G/FS	Early_Neurons	SNX4	Down	-0.352485	1.39009e-11	3.79794e-16	0.42	0.386
DNAJC6 c.801-2 A>G/FS	Early_Neurons	SETD5	Down	-0.381254	1.3905e-11	3.79908e-16	0.495	0.476
DNAJC6 c.801-2 A>G/FS	Early_Neurons	CALCOCO1	Down	-0.413469	1.41435e-11	3.86423e-16	0.275	0.232
DNAJC6 c.801-2 A>G/FS	Early_Neurons	SIAE	Up	0.256294	1.41589e-11	3.86846e-16	0.242	0.144
DNAJC6 c.801-2 A>G/FS	Early_Neurons	SCN3A	Down	-1.49245	1.42776e-11	3.90088e-16	0.136	0.212
DNAJC6 c.801-2 A>G/FS	Early_Neurons	HSD17B7	Down	-0.728768	1.4597e-11	3.98815e-16	0.223	0.255
DNAJC6 c.801-2 A>G/FS	Early_Neurons	MXD4	Down	-0.250268	1.46092e-11	3.99148e-16	0.597	0.536
DNAJC6 c.801-2 A>G/FS	Early_Neurons	GLS	Down	-0.918121	1.46915e-11	4.01397e-16	0.293	0.365
DNAJC6 c.801-2 A>G/FS	Early_Neurons	CNTN4	Down	-0.772563	1.4935e-11	4.08049e-16	0.387	0.396
DNAJC6 c.801-2 A>G/FS	Early_Neurons	ITFG1	Down	-0.269004	1.54258e-11	4.21459e-16	0.491	0.437
DNAJC6 c.801-2 A>G/FS	Early_Neurons	MPHOSPH6	Up	0.26633	1.55751e-11	4.25538e-16	0.382	0.244
DNAJC6 c.801-2 A>G/FS	Early_Neurons	BORCS7	Up	0.267477	1.55855e-11	4.25823e-16	0.638	0.473
DNAJC6 c.801-2 A>G/FS	Early_Neurons	LYPLA2	Up	0.420346	1.57758e-11	4.3102e-16	0.354	0.215
DNAJC6 c.801-2 A>G/FS	Early_Neurons	RNPEPL1	Up	0.716334	1.57862e-11	4.31304e-16	0.178	0.078
DNAJC6 c.801-2 A>G/FS	Early_Neurons	MYL9	Up	1.47382	1.57885e-11	4.31367e-16	0.272	0.131
DNAJC6 c.801-2 A>G/FS	Early_Neurons	DNAJB6	Down	-0.305575	1.59498e-11	4.35775e-16	0.854	0.802
DNAJC6 c.801-2 A>G/FS	Early_Neurons	SNAP25	Down	-1.16082	1.61756e-11	4.41945e-16	0.206	0.283
DNAJC6 c.801-2 A>G/FS	Early_Neurons	TNNI3	Up	2.65917	1.65326e-11	4.51698e-16	0.088	0.012
DNAJC6 c.801-2 A>G/FS	Early_Neurons	MTA1	Down	-0.289527	1.66218e-11	4.54136e-16	0.267	0.218
DNAJC6 c.801-2 A>G/FS	Early_Neurons	SPARCL1	Up	1.07916	1.67318e-11	4.57139e-16	0.44	0.278
DNAJC6 c.801-2 A>G/FS	Early_Neurons	LACTB2	Up	0.494617	1.69012e-11	4.61767e-16	0.226	0.109
DNAJC6 c.801-2 A>G/FS	Early_Neurons	TMEM161B-AS1	Down	-0.281865	1.73556e-11	4.74184e-16	0.414	0.35
DNAJC6 c.801-2 A>G/FS	Early_Neurons	TMTC1	Up	1.22679	1.79015e-11	4.89099e-16	0.27	0.125
DNAJC6 c.801-2 A>G/FS	Early_Neurons	FASTK	Down	-0.317066	1.80969e-11	4.94438e-16	0.342	0.294
DNAJC6 c.801-2 A>G/FS	Early_Neurons	TCF12	Down	-0.486902	1.83563e-11	5.01525e-16	0.482	0.484
DNAJC6 c.801-2 A>G/FS	Early_Neurons	SLC49A4	Up	0.320317	1.84453e-11	5.03956e-16	0.171	0.093
DNAJC6 c.801-2 A>G/FS	Early_Neurons	NORAD	Down	-0.328195	1.94925e-11	5.32567e-16	0.753	0.722
DNAJC6 c.801-2 A>G/FS	Early_Neurons	AL121601.1	Up	0.656353	1.97096e-11	5.385e-16	0.167	0.073
DNAJC6 c.801-2 A>G/FS	Early_Neurons	DNM1L	Down	-0.319416	2.0591e-11	5.62579e-16	0.437	0.377
DNAJC6 c.801-2 A>G/FS	Early_Neurons	OLFM2	Down	-0.79722	2.1027e-11	5.74493e-16	0.333	0.379
DNAJC6 c.801-2 A>G/FS	Early_Neurons	ECHDC1	Down	-0.279528	2.11286e-11	5.77269e-16	0.429	0.366
DNAJC6 c.801-2 A>G/FS	Early_Neurons	PIK3CD-AS2	Up	0.265166	2.13903e-11	5.8442e-16	0.203	0.117
DNAJC6 c.801-2 A>G/FS	Early_Neurons	JAM2	Up	1.01375	2.1884e-11	5.97907e-16	0.279	0.133
DNAJC6 c.801-2 A>G/FS	Early_Neurons	DHRS7B	Up	0.39243	2.20106e-11	6.01365e-16	0.319	0.198
DNAJC6 c.801-2 A>G/FS	Early_Neurons	SAMD1	Down	-0.658748	2.22298e-11	6.07356e-16	0.278	0.295
DNAJC6 c.801-2 A>G/FS	Early_Neurons	RAB5B	Down	-0.435017	2.22559e-11	6.08068e-16	0.361	0.341
DNAJC6 c.801-2 A>G/FS	Early_Neurons	RC3H1	Down	-0.379285	2.25227e-11	6.15359e-16	0.362	0.322
DNAJC6 c.801-2 A>G/FS	Early_Neurons	AC073332.1	Up	0.908725	2.25652e-11	6.1652e-16	0.18	0.075
DNAJC6 c.801-2 A>G/FS	Early_Neurons	SGCB	Down	-0.259315	2.28258e-11	6.23638e-16	0.477	0.419
DNAJC6 c.801-2 A>G/FS	Early_Neurons	CHID1	Up	0.271243	2.31905e-11	6.33603e-16	0.866	0.721
DNAJC6 c.801-2 A>G/FS	Early_Neurons	DPYSL5	Down	-0.704082	2.42633e-11	6.62914e-16	0.314	0.324
DNAJC6 c.801-2 A>G/FS	Early_Neurons	THUMPD3-AS1	Down	-0.55141	2.46735e-11	6.74122e-16	0.444	0.433
DNAJC6 c.801-2 A>G/FS	Early_Neurons	SEMA5B	Up	2.09284	2.46785e-11	6.74258e-16	0.082	0.012
DNAJC6 c.801-2 A>G/FS	Early_Neurons	ANGPTL4	Up	3.79174	2.53047e-11	6.91366e-16	0.059	0.002
DNAJC6 c.801-2 A>G/FS	Early_Neurons	ZBTB20	Down	-0.304065	2.54905e-11	6.96441e-16	0.515	0.467
DNAJC6 c.801-2 A>G/FS	Early_Neurons	ILKAP	Down	-0.475926	2.5679e-11	7.01593e-16	0.292	0.279
DNAJC6 c.801-2 A>G/FS	Early_Neurons	PPP2R5E	Down	-0.456693	2.67314e-11	7.30347e-16	0.542	0.539
DNAJC6 c.801-2 A>G/FS	Early_Neurons	ZSWIM7	Down	-0.287551	2.75851e-11	7.53672e-16	0.607	0.55
DNAJC6 c.801-2 A>G/FS	Early_Neurons	LNCTAM34A	Up	1.66491	2.76648e-11	7.55848e-16	0.118	0.029
DNAJC6 c.801-2 A>G/FS	Early_Neurons	KMT5B	Down	-0.259595	2.77914e-11	7.59308e-16	0.487	0.419
DNAJC6 c.801-2 A>G/FS	Early_Neurons	DIS3	Down	-0.292676	2.84005e-11	7.75949e-16	0.374	0.315
DNAJC6 c.801-2 A>G/FS	Early_Neurons	MAPK6	Down	-0.412063	2.84229e-11	7.7656e-16	0.482	0.456
DNAJC6 c.801-2 A>G/FS	Early_Neurons	PANK3	Down	-0.509028	2.92315e-11	7.98653e-16	0.346	0.34
DNAJC6 c.801-2 A>G/FS	Early_Neurons	AHI1	Down	-0.563281	2.96524e-11	8.10153e-16	0.54	0.532
DNAJC6 c.801-2 A>G/FS	Early_Neurons	SMIM19	Up	0.276852	3.00249e-11	8.20331e-16	0.585	0.424
DNAJC6 c.801-2 A>G/FS	Early_Neurons	ARMC3	Up	1.34694	3.07175e-11	8.39254e-16	0.162	0.054
DNAJC6 c.801-2 A>G/FS	Early_Neurons	ENAH	Down	-0.336919	3.16443e-11	8.64576e-16	0.83	0.789
DNAJC6 c.801-2 A>G/FS	Early_Neurons	GALK1	Down	-0.46268	3.22843e-11	8.82061e-16	0.219	0.213
DNAJC6 c.801-2 A>G/FS	Early_Neurons	TAX1BP3	Up	0.369181	3.29328e-11	8.9978e-16	0.326	0.201
DNAJC6 c.801-2 A>G/FS	Early_Neurons	VPS26A	Down	-0.264651	3.34992e-11	9.15254e-16	0.39	0.325
DNAJC6 c.801-2 A>G/FS	Early_Neurons	XPA	Down	-0.309527	3.46579e-11	9.46911e-16	0.432	0.384
DNAJC6 c.801-2 A>G/FS	Early_Neurons	FAM199X	Down	-0.309338	3.53512e-11	9.65855e-16	0.474	0.409
DNAJC6 c.801-2 A>G/FS	Early_Neurons	LINC00461	Up	1.75814	3.60487e-11	9.84909e-16	0.112	0.025
DNAJC6 c.801-2 A>G/FS	Early_Neurons	S100PBP	Down	-0.384736	3.60761e-11	9.85658e-16	0.235	0.181
DNAJC6 c.801-2 A>G/FS	Early_Neurons	GNB5	Down	-0.276576	3.67727e-11	1.00469e-15	0.338	0.28
DNAJC6 c.801-2 A>G/FS	Early_Neurons	SPEF1	Up	0.69846	3.70103e-11	1.01118e-15	0.114	0.041
DNAJC6 c.801-2 A>G/FS	Early_Neurons	ATP6V0E1	Up	0.309217	3.75765e-11	1.02665e-15	0.916	0.809
DNAJC6 c.801-2 A>G/FS	Early_Neurons	BET1	Up	0.310038	3.78333e-11	1.03367e-15	0.425	0.285
DNAJC6 c.801-2 A>G/FS	Early_Neurons	AFP	Up	3.46577	3.83912e-11	1.04891e-15	0.062	0.003
DNAJC6 c.801-2 A>G/FS	Early_Neurons	MSL1	Down	-0.598163	3.98533e-11	1.08886e-15	0.321	0.311
DNAJC6 c.801-2 A>G/FS	Early_Neurons	GABRB3	Down	-0.883247	4.00098e-11	1.09313e-15	0.279	0.336
DNAJC6 c.801-2 A>G/FS	Early_Neurons	NUP37	Up	0.509712	4.12364e-11	1.12665e-15	0.237	0.126
DNAJC6 c.801-2 A>G/FS	Early_Neurons	PSMB10	Up	0.359482	4.13967e-11	1.13103e-15	0.55	0.382
DNAJC6 c.801-2 A>G/FS	Early_Neurons	FAM171A2	Down	-0.687069	4.19442e-11	1.14599e-15	0.338	0.342
DNAJC6 c.801-2 A>G/FS	Early_Neurons	KLHDC9	Up	0.25892	4.25341e-11	1.1621e-15	0.299	0.192
DNAJC6 c.801-2 A>G/FS	Early_Neurons	IER3IP1	Up	0.298103	4.26502e-11	1.16528e-15	0.676	0.509
DNAJC6 c.801-2 A>G/FS	Early_Neurons	SPAG16	Down	-0.34314	4.30969e-11	1.17748e-15	0.58	0.546
DNAJC6 c.801-2 A>G/FS	Early_Neurons	GGCT	Up	0.378993	4.31391e-11	1.17863e-15	0.534	0.366
DNAJC6 c.801-2 A>G/FS	Early_Neurons	TRIAP1	Up	0.3853	4.32515e-11	1.1817e-15	0.39	0.246
DNAJC6 c.801-2 A>G/FS	Early_Neurons	ARHGAP35	Down	-0.360428	4.32999e-11	1.18303e-15	0.415	0.369
DNAJC6 c.801-2 A>G/FS	Early_Neurons	CNOT2	Down	-0.334519	4.40003e-11	1.20216e-15	0.421	0.382
DNAJC6 c.801-2 A>G/FS	Early_Neurons	MRPS9	Up	0.302821	4.41239e-11	1.20554e-15	0.364	0.238
DNAJC6 c.801-2 A>G/FS	Early_Neurons	C20ORF27	Down	-0.468757	4.56335e-11	1.24678e-15	0.362	0.351
DNAJC6 c.801-2 A>G/FS	Early_Neurons	STRN4	Down	-0.286746	4.58039e-11	1.25144e-15	0.271	0.211
DNAJC6 c.801-2 A>G/FS	Early_Neurons	RFX2	Up	1.04115	4.62759e-11	1.26433e-15	0.184	0.073
DNAJC6 c.801-2 A>G/FS	Early_Neurons	MAPK9	Down	-0.814036	4.6582e-11	1.2727e-15	0.262	0.26
DNAJC6 c.801-2 A>G/FS	Early_Neurons	FGGY	Up	0.758811	4.68056e-11	1.27881e-15	0.155	0.066
DNAJC6 c.801-2 A>G/FS	Early_Neurons	ABHD11	Up	0.414709	4.70941e-11	1.28669e-15	0.273	0.154
DNAJC6 c.801-2 A>G/FS	Early_Neurons	QSER1	Down	-0.354496	4.8055e-11	1.31294e-15	0.317	0.289
DNAJC6 c.801-2 A>G/FS	Early_Neurons	ZYG11B	Down	-0.576646	4.88178e-11	1.33378e-15	0.37	0.381
DNAJC6 c.801-2 A>G/FS	Early_Neurons	ZNF326	Down	-0.353412	4.88356e-11	1.33427e-15	0.466	0.434
DNAJC6 c.801-2 A>G/FS	Early_Neurons	CHD2	Down	-0.263292	4.92575e-11	1.3458e-15	0.594	0.551
DNAJC6 c.801-2 A>G/FS	Early_Neurons	UCP2	Up	0.264151	4.94923e-11	1.35221e-15	0.158	0.085
DNAJC6 c.801-2 A>G/FS	Early_Neurons	YEATS4	Down	-0.278462	5.07782e-11	1.38734e-15	0.334	0.26
DNAJC6 c.801-2 A>G/FS	Early_Neurons	TIGAR	Up	0.399186	5.09078e-11	1.39088e-15	0.235	0.135
DNAJC6 c.801-2 A>G/FS	Early_Neurons	PITPNB	Down	-0.349633	5.15148e-11	1.40747e-15	0.367	0.335
DNAJC6 c.801-2 A>G/FS	Early_Neurons	TWIST2	Down	-3.78651	5.16036e-11	1.4099e-15	0.011	0.076
DNAJC6 c.801-2 A>G/FS	Early_Neurons	DNAJB14	Down	-0.333179	5.19606e-11	1.41965e-15	0.435	0.377
DNAJC6 c.801-2 A>G/FS	Early_Neurons	LINC02802	Up	0.312763	5.24475e-11	1.43295e-15	0.325	0.206
DNAJC6 c.801-2 A>G/FS	Early_Neurons	CP	Up	1.92003	5.3067e-11	1.44988e-15	0.152	0.046
DNAJC6 c.801-2 A>G/FS	Early_Neurons	NME4	Up	0.385306	5.32387e-11	1.45457e-15	0.738	0.569
DNAJC6 c.801-2 A>G/FS	Early_Neurons	SSBP2	Down	-0.360895	5.32789e-11	1.45567e-15	0.543	0.5
DNAJC6 c.801-2 A>G/FS	Early_Neurons	MTHFS	Up	0.274947	5.5285e-11	1.51048e-15	0.294	0.185
DNAJC6 c.801-2 A>G/FS	Early_Neurons	TCEAL1	Down	-0.386156	5.59692e-11	1.52917e-15	0.425	0.408
DNAJC6 c.801-2 A>G/FS	Early_Neurons	RDX	Up	0.306836	5.62875e-11	1.53787e-15	0.918	0.813
DNAJC6 c.801-2 A>G/FS	Early_Neurons	GIGYF2	Down	-0.344208	5.63279e-11	1.53897e-15	0.455	0.434
DNAJC6 c.801-2 A>G/FS	Early_Neurons	MKRN1	Down	-0.329486	5.71015e-11	1.56011e-15	0.426	0.384
DNAJC6 c.801-2 A>G/FS	Early_Neurons	PGM2L1	Down	-0.577896	5.81366e-11	1.58839e-15	0.575	0.581
DNAJC6 c.801-2 A>G/FS	Early_Neurons	FILIP1L	Up	1.0152	5.82766e-11	1.59221e-15	0.406	0.251
DNAJC6 c.801-2 A>G/FS	Early_Neurons	MEX3A	Down	-0.514956	5.83143e-11	1.59324e-15	0.444	0.454
DNAJC6 c.801-2 A>G/FS	Early_Neurons	SREK1IP1	Down	-0.311451	5.83584e-11	1.59445e-15	0.63	0.559
DNAJC6 c.801-2 A>G/FS	Early_Neurons	OLFML3	Down	-1.41469	5.84742e-11	1.59761e-15	0.114	0.164
DNAJC6 c.801-2 A>G/FS	Early_Neurons	ARID1A	Down	-0.298758	6.04534e-11	1.65169e-15	0.582	0.54
DNAJC6 c.801-2 A>G/FS	Early_Neurons	PITPNM1	Up	0.367269	6.12537e-11	1.67355e-15	0.21	0.112
DNAJC6 c.801-2 A>G/FS	Early_Neurons	RIBC2	Up	2.24434	6.29423e-11	1.71969e-15	0.114	0.025
DNAJC6 c.801-2 A>G/FS	Early_Neurons	TIMP2	Down	-0.370837	6.41774e-11	1.75343e-15	0.706	0.699
DNAJC6 c.801-2 A>G/FS	Early_Neurons	MAZ	Down	-0.461642	6.48225e-11	1.77106e-15	0.476	0.477
DNAJC6 c.801-2 A>G/FS	Early_Neurons	PMAIP1	Up	1.69438	6.60985e-11	1.80592e-15	0.154	0.048
DNAJC6 c.801-2 A>G/FS	Early_Neurons	ADNP	Down	-0.449138	6.73721e-11	1.84072e-15	0.494	0.476
DNAJC6 c.801-2 A>G/FS	Early_Neurons	RAB1B	Up	0.260369	6.82641e-11	1.86509e-15	0.331	0.212
DNAJC6 c.801-2 A>G/FS	Early_Neurons	PACSIN2	Down	-0.298714	6.95159e-11	1.89929e-15	0.286	0.243
DNAJC6 c.801-2 A>G/FS	Early_Neurons	SOD2	Down	-0.398627	7.05585e-11	1.92778e-15	0.391	0.361
DNAJC6 c.801-2 A>G/FS	Early_Neurons	GON7	Up	0.44458	7.07e-11	1.93164e-15	0.226	0.126
DNAJC6 c.801-2 A>G/FS	Early_Neurons	EPAS1	Up	0.599466	7.13902e-11	1.9505e-15	0.256	0.127
DNAJC6 c.801-2 A>G/FS	Early_Neurons	STMN3	Down	-0.571035	7.28543e-11	1.9905e-15	0.341	0.338
DNAJC6 c.801-2 A>G/FS	Early_Neurons	ITGB5	Down	-0.502212	7.30257e-11	1.99518e-15	0.262	0.255
DNAJC6 c.801-2 A>G/FS	Early_Neurons	CTBS	Up	0.475813	7.39407e-11	2.02018e-15	0.357	0.218
DNAJC6 c.801-2 A>G/FS	Early_Neurons	TAOK3	Down	-0.611927	7.40209e-11	2.02237e-15	0.35	0.355
DNAJC6 c.801-2 A>G/FS	Early_Neurons	ATRX	Down	-0.300365	7.42833e-11	2.02954e-15	0.878	0.834
DNAJC6 c.801-2 A>G/FS	Early_Neurons	RANBP2	Down	-0.306968	7.60367e-11	2.07745e-15	0.498	0.447
DNAJC6 c.801-2 A>G/FS	Early_Neurons	BPTF	Down	-0.262693	7.8933e-11	2.15658e-15	0.827	0.779
DNAJC6 c.801-2 A>G/FS	Early_Neurons	PBRM1	Down	-0.3259	7.92134e-11	2.16424e-15	0.533	0.491
DNAJC6 c.801-2 A>G/FS	Early_Neurons	PIAS1	Down	-0.306483	8.02757e-11	2.19327e-15	0.418	0.373
DNAJC6 c.801-2 A>G/FS	Early_Neurons	CLIP3	Down	-0.322578	8.03504e-11	2.19531e-15	0.39	0.327
DNAJC6 c.801-2 A>G/FS	Early_Neurons	SPATS2L	Down	-0.408675	8.09752e-11	2.21238e-15	0.818	0.749
DNAJC6 c.801-2 A>G/FS	Early_Neurons	STX12	Down	-0.508817	8.09884e-11	2.21274e-15	0.36	0.327
DNAJC6 c.801-2 A>G/FS	Early_Neurons	SLF1	Down	-0.984644	8.14534e-11	2.22544e-15	0.191	0.208
DNAJC6 c.801-2 A>G/FS	Early_Neurons	CLMN	Up	0.891461	8.16097e-11	2.22971e-15	0.16	0.064
DNAJC6 c.801-2 A>G/FS	Early_Neurons	HERC1	Down	-0.813378	8.20287e-11	2.24116e-15	0.298	0.369
DNAJC6 c.801-2 A>G/FS	Early_Neurons	TOMM34	Up	0.441185	8.22055e-11	2.24599e-15	0.186	0.096
DNAJC6 c.801-2 A>G/FS	Early_Neurons	KIF21B	Down	-1.33708	8.23582e-11	2.25016e-15	0.134	0.198
DNAJC6 c.801-2 A>G/FS	Early_Neurons	RAB9B	Down	-1.06517	8.27413e-11	2.26063e-15	0.208	0.249
DNAJC6 c.801-2 A>G/FS	Early_Neurons	B4GALT5	Down	-0.536192	8.36242e-11	2.28475e-15	0.342	0.293
DNAJC6 c.801-2 A>G/FS	Early_Neurons	PHGDH	Up	0.632775	8.58392e-11	2.34527e-15	0.374	0.218
DNAJC6 c.801-2 A>G/FS	Early_Neurons	ABHD14B	Up	0.298337	8.76592e-11	2.395e-15	0.222	0.133
DNAJC6 c.801-2 A>G/FS	Early_Neurons	SNAP23	Up	0.312968	8.82963e-11	2.4124e-15	0.309	0.193
DNAJC6 c.801-2 A>G/FS	Early_Neurons	MRPL16	Up	0.28034	8.99833e-11	2.45849e-15	0.287	0.175
DNAJC6 c.801-2 A>G/FS	Early_Neurons	TAF9	Down	-0.316017	9.0862e-11	2.4825e-15	0.469	0.402
DNAJC6 c.801-2 A>G/FS	Early_Neurons	VKORC1L1	Down	-0.646954	9.19091e-11	2.51111e-15	0.345	0.348
DNAJC6 c.801-2 A>G/FS	Early_Neurons	ARHGAP21	Down	-0.549319	9.30454e-11	2.54215e-15	0.403	0.381
DNAJC6 c.801-2 A>G/FS	Early_Neurons	SMIM29	Down	-0.439202	9.44008e-11	2.57919e-15	0.374	0.35
DNAJC6 c.801-2 A>G/FS	Early_Neurons	KIAA1109	Down	-0.429948	9.50972e-11	2.59821e-15	0.463	0.45
DNAJC6 c.801-2 A>G/FS	Early_Neurons	CCNG1	Up	0.397739	9.52776e-11	2.60314e-15	0.598	0.427
DNAJC6 c.801-2 A>G/FS	Early_Neurons	MDK	Up	0.287957	9.54212e-11	2.60706e-15	0.965	0.874
DNAJC6 c.801-2 A>G/FS	Early_Neurons	UBE2D1	Down	-0.486465	9.64612e-11	2.63548e-15	0.422	0.41
DNAJC6 c.801-2 A>G/FS	Early_Neurons	ZNF770	Down	-0.542735	9.72178e-11	2.65615e-15	0.382	0.375
DNAJC6 c.801-2 A>G/FS	Early_Neurons	BAG1	Down	-0.441059	9.7234e-11	2.65659e-15	0.594	0.592
DNAJC6 c.801-2 A>G/FS	Early_Neurons	ZNF444	Down	-0.460602	9.77191e-11	2.66985e-15	0.258	0.179
DNAJC6 c.801-2 A>G/FS	Early_Neurons	TM2D3	Down	-0.492617	9.80329e-11	2.67842e-15	0.454	0.447
DNAJC6 c.801-2 A>G/FS	Early_Neurons	ID1	Up	0.389242	9.83743e-11	2.68775e-15	0.882	0.763
DNAJC6 c.801-2 A>G/FS	Early_Neurons	CITED2	Up	0.594166	9.94394e-11	2.71685e-15	0.291	0.156
DNAJC6 c.801-2 A>G/FS	Early_Neurons	BCKDHB	Up	0.745268	1.03464e-10	2.8268e-15	0.443	0.273
DNAJC6 c.801-2 A>G/FS	Early_Neurons	SPINT2	Down	-0.533391	1.04271e-10	2.84886e-15	0.556	0.606
DNAJC6 c.801-2 A>G/FS	Early_Neurons	RLF	Down	-0.330815	1.06046e-10	2.89735e-15	0.25	0.206
DNAJC6 c.801-2 A>G/FS	Early_Neurons	KAT6B	Down	-0.395854	1.0713e-10	2.92698e-15	0.495	0.479
DNAJC6 c.801-2 A>G/FS	Early_Neurons	NNT-AS1	Down	-0.373114	1.09294e-10	2.98609e-15	0.316	0.282
DNAJC6 c.801-2 A>G/FS	Early_Neurons	CHTOP	Down	-0.328562	1.09865e-10	3.00168e-15	0.375	0.321
DNAJC6 c.801-2 A>G/FS	Early_Neurons	ZMYND10	Up	1.01694	1.11205e-10	3.03832e-15	0.2	0.082
DNAJC6 c.801-2 A>G/FS	Early_Neurons	ZNF22	Down	-0.50941	1.12797e-10	3.08179e-15	0.382	0.387
DNAJC6 c.801-2 A>G/FS	Early_Neurons	ZNF791	Down	-0.322194	1.14555e-10	3.12982e-15	0.358	0.309
DNAJC6 c.801-2 A>G/FS	Early_Neurons	RAB6B	Down	-0.38961	1.15164e-10	3.14646e-15	0.347	0.306
DNAJC6 c.801-2 A>G/FS	Early_Neurons	GABARAPL1	Down	-0.516759	1.15184e-10	3.14703e-15	0.394	0.39
DNAJC6 c.801-2 A>G/FS	Early_Neurons	JADE1	Down	-0.589065	1.15369e-10	3.15208e-15	0.324	0.322
DNAJC6 c.801-2 A>G/FS	Early_Neurons	DNAJC2	Down	-0.308617	1.15713e-10	3.16147e-15	0.447	0.376
DNAJC6 c.801-2 A>G/FS	Early_Neurons	ARL6IP1	Down	-0.262882	1.16563e-10	3.18469e-15	0.898	0.827
DNAJC6 c.801-2 A>G/FS	Early_Neurons	PDZD4	Down	-0.804486	1.24765e-10	3.40879e-15	0.245	0.24
DNAJC6 c.801-2 A>G/FS	Early_Neurons	COPS4	Down	-0.382896	1.25941e-10	3.44091e-15	0.444	0.414
DNAJC6 c.801-2 A>G/FS	Early_Neurons	EPC1	Down	-0.368541	1.27481e-10	3.483e-15	0.57	0.539
DNAJC6 c.801-2 A>G/FS	Early_Neurons	RBM6	Down	-0.478746	1.29259e-10	3.53157e-15	0.396	0.384
DNAJC6 c.801-2 A>G/FS	Early_Neurons	BOD1	Down	-0.266571	1.30361e-10	3.56169e-15	0.522	0.475
DNAJC6 c.801-2 A>G/FS	Early_Neurons	F2RL2	Down	-3.17308	1.30715e-10	3.57135e-15	0.013	0.077
DNAJC6 c.801-2 A>G/FS	Early_Neurons	LRRN2	Up	0.557089	1.33289e-10	3.64168e-15	0.344	0.201
DNAJC6 c.801-2 A>G/FS	Early_Neurons	PELP1	Down	-0.338654	1.35338e-10	3.69767e-15	0.338	0.294
DNAJC6 c.801-2 A>G/FS	Early_Neurons	ARIH1	Down	-0.405699	1.38651e-10	3.78818e-15	0.423	0.386
DNAJC6 c.801-2 A>G/FS	Early_Neurons	ZNF652	Down	-0.35327	1.38675e-10	3.78882e-15	0.366	0.342
DNAJC6 c.801-2 A>G/FS	Early_Neurons	SUDS3	Down	-0.286354	1.3938e-10	3.80808e-15	0.543	0.486
DNAJC6 c.801-2 A>G/FS	Early_Neurons	DOCK7	Down	-0.621672	1.44434e-10	3.94617e-15	0.369	0.389
DNAJC6 c.801-2 A>G/FS	Early_Neurons	SDK2	Up	0.403628	1.4508e-10	3.96383e-15	0.243	0.133
DNAJC6 c.801-2 A>G/FS	Early_Neurons	RAD50	Down	-0.532797	1.46598e-10	4.0053e-15	0.397	0.404
DNAJC6 c.801-2 A>G/FS	Early_Neurons	CENPV	Down	-0.721028	1.53987e-10	4.20718e-15	0.317	0.344
DNAJC6 c.801-2 A>G/FS	Early_Neurons	RNF165	Down	-1.84451	1.55496e-10	4.24841e-15	0.102	0.179
DNAJC6 c.801-2 A>G/FS	Early_Neurons	TSC22D3	Down	-0.71685	1.60122e-10	4.37481e-15	0.378	0.443
DNAJC6 c.801-2 A>G/FS	Early_Neurons	MAP7D1	Down	-0.426024	1.6195e-10	4.42473e-15	0.4	0.376
DNAJC6 c.801-2 A>G/FS	Early_Neurons	USP14	Down	-0.277013	1.62837e-10	4.44897e-15	0.696	0.647
DNAJC6 c.801-2 A>G/FS	Early_Neurons	ZRANB1	Down	-0.299737	1.63071e-10	4.45536e-15	0.378	0.326
DNAJC6 c.801-2 A>G/FS	Early_Neurons	PEX1	Down	-0.378625	1.65744e-10	4.52839e-15	0.201	0.171
DNAJC6 c.801-2 A>G/FS	Early_Neurons	CDC27	Down	-0.384242	1.69739e-10	4.63755e-15	0.304	0.288
DNAJC6 c.801-2 A>G/FS	Early_Neurons	PTP4A2	Down	-0.277823	1.70522e-10	4.65895e-15	0.852	0.821
DNAJC6 c.801-2 A>G/FS	Early_Neurons	SPATS2	Down	-0.382916	1.74259e-10	4.76104e-15	0.533	0.523
DNAJC6 c.801-2 A>G/FS	Early_Neurons	ENKUR	Up	1.10857	1.79662e-10	4.90867e-15	0.159	0.059
DNAJC6 c.801-2 A>G/FS	Early_Neurons	PRKAR1B	Up	0.739984	1.8055e-10	4.93292e-15	0.148	0.053
DNAJC6 c.801-2 A>G/FS	Early_Neurons	AIDA	Down	-0.316945	1.88623e-10	5.15348e-15	0.31	0.271
DNAJC6 c.801-2 A>G/FS	Early_Neurons	MDM1	Up	0.888264	1.9064e-10	5.20861e-15	0.223	0.103
DNAJC6 c.801-2 A>G/FS	Early_Neurons	SDCBP2-AS1	Up	0.667518	1.95813e-10	5.34993e-15	0.125	0.051
DNAJC6 c.801-2 A>G/FS	Early_Neurons	DNER	Down	-0.727047	1.98552e-10	5.42477e-15	0.392	0.403
DNAJC6 c.801-2 A>G/FS	Early_Neurons	PPP5C	Down	-0.295849	2.02819e-10	5.54136e-15	0.314	0.263
DNAJC6 c.801-2 A>G/FS	Early_Neurons	P3H3	Up	0.331323	2.03288e-10	5.55417e-15	0.454	0.301
DNAJC6 c.801-2 A>G/FS	Early_Neurons	SMIM14	Down	-0.253155	2.04653e-10	5.59145e-15	0.548	0.481
DNAJC6 c.801-2 A>G/FS	Early_Neurons	AL353138.1	Up	1.00456	2.06741e-10	5.6485e-15	0.115	0.037
DNAJC6 c.801-2 A>G/FS	Early_Neurons	EXOC4	Down	-0.437292	2.06993e-10	5.6554e-15	0.295	0.269
DNAJC6 c.801-2 A>G/FS	Early_Neurons	TRIOBP	Down	-0.272645	2.0805e-10	5.68426e-15	0.317	0.245
DNAJC6 c.801-2 A>G/FS	Early_Neurons	FDXR	Up	0.977172	2.09408e-10	5.72138e-15	0.219	0.097
DNAJC6 c.801-2 A>G/FS	Early_Neurons	DNAJC21	Down	-0.308807	2.11293e-10	5.77288e-15	0.567	0.524
DNAJC6 c.801-2 A>G/FS	Early_Neurons	MIA3	Down	-0.350943	2.12468e-10	5.80497e-15	0.488	0.447
DNAJC6 c.801-2 A>G/FS	Early_Neurons	SIX1	Down	-2.86094	2.16584e-10	5.91742e-15	0.006	0.066
DNAJC6 c.801-2 A>G/FS	Early_Neurons	ATPAF2	Up	0.677866	2.20502e-10	6.02447e-15	0.215	0.105
DNAJC6 c.801-2 A>G/FS	Early_Neurons	GLRA2	Down	-1.15608	2.209e-10	6.03537e-15	0.202	0.278
DNAJC6 c.801-2 A>G/FS	Early_Neurons	PLXNB2	Up	0.362503	2.21074e-10	6.0401e-15	0.391	0.248
DNAJC6 c.801-2 A>G/FS	Early_Neurons	GPBP1	Down	-0.261084	2.21635e-10	6.05544e-15	0.644	0.603
DNAJC6 c.801-2 A>G/FS	Early_Neurons	MNS1	Up	3.49749	2.25069e-10	6.14927e-15	0.06	0.003
DNAJC6 c.801-2 A>G/FS	Early_Neurons	DHRS4L2	Up	0.256921	2.26318e-10	6.18338e-15	0.39	0.263
DNAJC6 c.801-2 A>G/FS	Early_Neurons	LSM6	Down	-0.254026	2.30346e-10	6.29343e-15	0.513	0.45
DNAJC6 c.801-2 A>G/FS	Early_Neurons	FAT3	Down	-0.46237	2.33941e-10	6.39165e-15	0.387	0.357
DNAJC6 c.801-2 A>G/FS	Early_Neurons	EID2	Down	-0.307739	2.35121e-10	6.4239e-15	0.347	0.295
DNAJC6 c.801-2 A>G/FS	Early_Neurons	NFIC	Down	-0.283005	2.3918e-10	6.53478e-15	0.466	0.424
DNAJC6 c.801-2 A>G/FS	Early_Neurons	TRPS1	Down	-0.557506	2.42403e-10	6.62286e-15	0.398	0.422
DNAJC6 c.801-2 A>G/FS	Early_Neurons	SNN	Down	-0.685604	2.43387e-10	6.64974e-15	0.238	0.228
DNAJC6 c.801-2 A>G/FS	Early_Neurons	TSTD1	Up	0.682548	2.4652e-10	6.73534e-15	0.537	0.367
DNAJC6 c.801-2 A>G/FS	Early_Neurons	EIF4A3	Down	-0.269886	2.46749e-10	6.7416e-15	0.418	0.365
DNAJC6 c.801-2 A>G/FS	Early_Neurons	TP53TG1	Up	0.579457	2.47726e-10	6.76829e-15	0.38	0.229
DNAJC6 c.801-2 A>G/FS	Early_Neurons	MED13L	Down	-0.399042	2.4878e-10	6.79709e-15	0.388	0.369
DNAJC6 c.801-2 A>G/FS	Early_Neurons	CSRNP3	Down	-0.515991	2.53173e-10	6.9171e-15	0.431	0.401
DNAJC6 c.801-2 A>G/FS	Early_Neurons	WDR47	Down	-1.02331	2.54647e-10	6.95738e-15	0.189	0.239
DNAJC6 c.801-2 A>G/FS	Early_Neurons	IRS1	Up	0.631426	2.57346e-10	7.03111e-15	0.321	0.181
DNAJC6 c.801-2 A>G/FS	Early_Neurons	GATD1	Down	-0.272744	2.57646e-10	7.0393e-15	0.191	0.144
DNAJC6 c.801-2 A>G/FS	Early_Neurons	PHF6	Up	0.433817	2.60079e-10	7.10578e-15	0.617	0.444
DNAJC6 c.801-2 A>G/FS	Early_Neurons	ABAT	Down	-0.342642	2.6063e-10	7.12083e-15	0.273	0.214
DNAJC6 c.801-2 A>G/FS	Early_Neurons	TSPYL1	Down	-0.29576	2.65289e-10	7.24814e-15	0.426	0.364
DNAJC6 c.801-2 A>G/FS	Early_Neurons	ATP2A2	Down	-0.387567	2.74491e-10	7.49955e-15	0.49	0.461
DNAJC6 c.801-2 A>G/FS	Early_Neurons	MIAT	Down	-1.11036	2.77106e-10	7.57099e-15	0.233	0.317
DNAJC6 c.801-2 A>G/FS	Early_Neurons	AC008443.5	Up	0.407036	2.78636e-10	7.61279e-15	0.258	0.143
DNAJC6 c.801-2 A>G/FS	Early_Neurons	EPS15	Down	-0.403437	2.80012e-10	7.6504e-15	0.348	0.329
DNAJC6 c.801-2 A>G/FS	Early_Neurons	HMGN4	Down	-0.468611	2.81576e-10	7.69312e-15	0.334	0.327
DNAJC6 c.801-2 A>G/FS	Early_Neurons	NT5DC1	Up	0.442227	2.87019e-10	7.84183e-15	0.265	0.152
DNAJC6 c.801-2 A>G/FS	Early_Neurons	PPIL6	Up	0.461708	2.89801e-10	7.91784e-15	0.264	0.147
DNAJC6 c.801-2 A>G/FS	Early_Neurons	RAB14	Down	-0.322641	2.90219e-10	7.92927e-15	0.726	0.688
DNAJC6 c.801-2 A>G/FS	Early_Neurons	DNTTIP1	Down	-0.294331	2.98574e-10	8.15755e-15	0.32	0.268
DNAJC6 c.801-2 A>G/FS	Early_Neurons	CIB2	Down	-0.666159	3.01953e-10	8.24984e-15	0.313	0.348
DNAJC6 c.801-2 A>G/FS	Early_Neurons	ARRDC3	Down	-0.419624	3.041e-10	8.30851e-15	0.395	0.361
DNAJC6 c.801-2 A>G/FS	Early_Neurons	FNTA	Down	-0.361755	3.08119e-10	8.41833e-15	0.379	0.336
DNAJC6 c.801-2 A>G/FS	Early_Neurons	WRNIP1	Down	-0.253437	3.0852e-10	8.42927e-15	0.203	0.15
DNAJC6 c.801-2 A>G/FS	Early_Neurons	R3HCC1	Down	-0.342352	3.0853e-10	8.42955e-15	0.331	0.297
DNAJC6 c.801-2 A>G/FS	Early_Neurons	ATAD1	Down	-0.286601	3.17257e-10	8.66797e-15	0.442	0.393
DNAJC6 c.801-2 A>G/FS	Early_Neurons	TSR2	Up	0.267596	3.20657e-10	8.76087e-15	0.526	0.366
DNAJC6 c.801-2 A>G/FS	Early_Neurons	ST3GAL5	Down	-0.465655	3.22004e-10	8.79769e-15	0.29	0.274
DNAJC6 c.801-2 A>G/FS	Early_Neurons	NUMA1	Down	-0.424945	3.28544e-10	8.97638e-15	0.408	0.392
DNAJC6 c.801-2 A>G/FS	Early_Neurons	NT5DC2	Down	-0.578687	3.31652e-10	9.06129e-15	0.538	0.63
DNAJC6 c.801-2 A>G/FS	Early_Neurons	BAMBI	Up	0.836162	3.32743e-10	9.09108e-15	0.179	0.077
DNAJC6 c.801-2 A>G/FS	Early_Neurons	CCDC82	Down	-0.329654	3.37372e-10	9.21758e-15	0.414	0.375
DNAJC6 c.801-2 A>G/FS	Early_Neurons	DERL1	Down	-0.448716	3.375e-10	9.22106e-15	0.353	0.328
DNAJC6 c.801-2 A>G/FS	Early_Neurons	TPM2	Down	-1.0291	3.39855e-10	9.28541e-15	0.279	0.354
DNAJC6 c.801-2 A>G/FS	Early_Neurons	DAB2	Up	0.596251	3.46762e-10	9.47412e-15	0.539	0.366
DNAJC6 c.801-2 A>G/FS	Early_Neurons	PRKCI	Down	-0.360962	3.57676e-10	9.77231e-15	0.319	0.267
DNAJC6 c.801-2 A>G/FS	Early_Neurons	PAK1	Down	-0.615882	3.58901e-10	9.80578e-15	0.291	0.292
DNAJC6 c.801-2 A>G/FS	Early_Neurons	PPIP5K2	Down	-0.610563	3.59584e-10	9.82443e-15	0.355	0.354
DNAJC6 c.801-2 A>G/FS	Early_Neurons	CTTNBP2NL	Down	-0.388389	3.60764e-10	9.85666e-15	0.399	0.365
DNAJC6 c.801-2 A>G/FS	Early_Neurons	MTMR9	Down	-0.52257	3.61276e-10	9.87065e-15	0.272	0.261
DNAJC6 c.801-2 A>G/FS	Early_Neurons	PNMA2	Down	-0.423182	3.65123e-10	9.97577e-15	0.342	0.306
DNAJC6 c.801-2 A>G/FS	Early_Neurons	WDR78	Up	0.453968	3.66723e-10	1.00195e-14	0.166	0.085
DNAJC6 c.801-2 A>G/FS	Early_Neurons	CIB1	Up	0.349975	3.70497e-10	1.01226e-14	0.763	0.603
DNAJC6 c.801-2 A>G/FS	Early_Neurons	FAM89A	Up	0.678847	3.73667e-10	1.02092e-14	0.21	0.1
DNAJC6 c.801-2 A>G/FS	Early_Neurons	OAT	Down	-0.475968	3.77412e-10	1.03115e-14	0.413	0.401
DNAJC6 c.801-2 A>G/FS	Early_Neurons	NUDT12	Up	0.438884	3.77966e-10	1.03266e-14	0.223	0.117
DNAJC6 c.801-2 A>G/FS	Early_Neurons	TNFRSF12A	Up	0.637837	3.85358e-10	1.05286e-14	0.47	0.302
DNAJC6 c.801-2 A>G/FS	Early_Neurons	IGSF3	Down	-0.313957	3.86639e-10	1.05636e-14	0.317	0.265
DNAJC6 c.801-2 A>G/FS	Early_Neurons	TLE1	Down	-0.419817	3.86958e-10	1.05723e-14	0.623	0.589
DNAJC6 c.801-2 A>G/FS	Early_Neurons	THRA	Down	-0.525126	3.89075e-10	1.06302e-14	0.454	0.481
DNAJC6 c.801-2 A>G/FS	Early_Neurons	CCNL2	Up	0.283851	3.90878e-10	1.06794e-14	0.414	0.285
DNAJC6 c.801-2 A>G/FS	Early_Neurons	RAP1GDS1	Down	-0.569846	3.92935e-10	1.07356e-14	0.253	0.254
DNAJC6 c.801-2 A>G/FS	Early_Neurons	LYPLA1	Down	-0.306475	4.02462e-10	1.09959e-14	0.487	0.431
DNAJC6 c.801-2 A>G/FS	Early_Neurons	WDR26	Down	-0.41175	4.07777e-10	1.11411e-14	0.314	0.292
DNAJC6 c.801-2 A>G/FS	Early_Neurons	IFI16	Down	-2.25996	4.09954e-10	1.12006e-14	0.036	0.114
DNAJC6 c.801-2 A>G/FS	Early_Neurons	ZC2HC1A	Down	-0.566027	4.15563e-10	1.13539e-14	0.454	0.477
DNAJC6 c.801-2 A>G/FS	Early_Neurons	VEGFB	Down	-0.283159	4.22105e-10	1.15326e-14	0.606	0.551
DNAJC6 c.801-2 A>G/FS	Early_Neurons	HSDL1	Down	-0.360917	4.24165e-10	1.15889e-14	0.378	0.311
DNAJC6 c.801-2 A>G/FS	Early_Neurons	MTUS1	Down	-0.789747	4.26237e-10	1.16455e-14	0.283	0.363
DNAJC6 c.801-2 A>G/FS	Early_Neurons	FUZ	Up	0.57988	4.4313e-10	1.2107e-14	0.185	0.094
DNAJC6 c.801-2 A>G/FS	Early_Neurons	PRLR	Up	2.26854	4.47733e-10	1.22328e-14	0.097	0.018
DNAJC6 c.801-2 A>G/FS	Early_Neurons	TRPC4AP	Down	-0.296211	4.48118e-10	1.22433e-14	0.308	0.254
DNAJC6 c.801-2 A>G/FS	Early_Neurons	LRIG3	Down	-0.749605	4.4832e-10	1.22488e-14	0.246	0.271
DNAJC6 c.801-2 A>G/FS	Early_Neurons	PITPNC1	Down	-0.974622	4.51873e-10	1.23459e-14	0.217	0.279
DNAJC6 c.801-2 A>G/FS	Early_Neurons	SULF1	Up	0.621532	4.58908e-10	1.25381e-14	0.75	0.602
DNAJC6 c.801-2 A>G/FS	Early_Neurons	SLITRK6	Up	0.808436	4.59999e-10	1.25679e-14	0.21	0.094
DNAJC6 c.801-2 A>G/FS	Early_Neurons	MAPKAPK2	Down	-0.331478	4.60162e-10	1.25724e-14	0.223	0.19
DNAJC6 c.801-2 A>G/FS	Early_Neurons	PNMA8A	Down	-0.377441	4.66154e-10	1.27361e-14	0.286	0.247
DNAJC6 c.801-2 A>G/FS	Early_Neurons	IMPA2	Up	0.631567	4.67559e-10	1.27745e-14	0.124	0.048
DNAJC6 c.801-2 A>G/FS	Early_Neurons	MLLT10	Down	-0.487661	4.67863e-10	1.27828e-14	0.222	0.203
DNAJC6 c.801-2 A>G/FS	Early_Neurons	FAM118B	Down	-0.362463	4.73801e-10	1.2945e-14	0.191	0.167
DNAJC6 c.801-2 A>G/FS	Early_Neurons	ENDOG	Down	-0.647773	4.83096e-10	1.3199e-14	0.32	0.326
DNAJC6 c.801-2 A>G/FS	Early_Neurons	HPRT1	Up	0.324488	4.85593e-10	1.32672e-14	0.375	0.24
DNAJC6 c.801-2 A>G/FS	Early_Neurons	SLC12A5	Down	-0.263997	4.93169e-10	1.34742e-14	0.351	0.284
DNAJC6 c.801-2 A>G/FS	Early_Neurons	MIDN	Down	-0.261575	4.93734e-10	1.34896e-14	0.484	0.431
DNAJC6 c.801-2 A>G/FS	Early_Neurons	BACH1	Down	-0.470807	4.94387e-10	1.35075e-14	0.238	0.205
DNAJC6 c.801-2 A>G/FS	Early_Neurons	VAMP5	Up	0.769012	5.05244e-10	1.38041e-14	0.25	0.122
DNAJC6 c.801-2 A>G/FS	Early_Neurons	CGGBP1	Down	-0.31199	5.05856e-10	1.38208e-14	0.51	0.46
DNAJC6 c.801-2 A>G/FS	Early_Neurons	PDE12	Down	-0.28154	5.11251e-10	1.39682e-14	0.189	0.144
DNAJC6 c.801-2 A>G/FS	Early_Neurons	REV3L	Down	-0.399718	5.15674e-10	1.40891e-14	0.371	0.353
DNAJC6 c.801-2 A>G/FS	Early_Neurons	AL590302.1	Up	0.543102	5.16339e-10	1.41072e-14	0.145	0.068
DNAJC6 c.801-2 A>G/FS	Early_Neurons	NCK1	Down	-0.282842	5.3279e-10	1.45567e-14	0.323	0.263
DNAJC6 c.801-2 A>G/FS	Early_Neurons	TMEM223	Up	0.312961	5.38749e-10	1.47195e-14	0.462	0.321
DNAJC6 c.801-2 A>G/FS	Early_Neurons	RB1CC1	Down	-0.261729	5.42268e-10	1.48156e-14	0.614	0.56
DNAJC6 c.801-2 A>G/FS	Early_Neurons	TMEM181	Down	-0.341733	5.46876e-10	1.49416e-14	0.287	0.247
DNAJC6 c.801-2 A>G/FS	Early_Neurons	PKN1	Down	-0.337916	5.54517e-10	1.51503e-14	0.348	0.311
DNAJC6 c.801-2 A>G/FS	Early_Neurons	HMGXB4	Down	-0.558397	5.61737e-10	1.53476e-14	0.32	0.325
DNAJC6 c.801-2 A>G/FS	Early_Neurons	LUC7L	Down	-0.303299	5.63409e-10	1.53933e-14	0.455	0.388
DNAJC6 c.801-2 A>G/FS	Early_Neurons	WDR43	Up	0.261511	5.64816e-10	1.54317e-14	0.402	0.273
DNAJC6 c.801-2 A>G/FS	Early_Neurons	HMGN5	Up	0.511481	5.71027e-10	1.56014e-14	0.246	0.13
DNAJC6 c.801-2 A>G/FS	Early_Neurons	ITM2B	Up	0.332349	5.8765e-10	1.60556e-14	0.983	0.945
DNAJC6 c.801-2 A>G/FS	Early_Neurons	RNF220	Down	-0.28665	5.87714e-10	1.60573e-14	0.338	0.303
DNAJC6 c.801-2 A>G/FS	Early_Neurons	NCALD	Down	-0.393134	5.94631e-10	1.62463e-14	0.701	0.691
DNAJC6 c.801-2 A>G/FS	Early_Neurons	LINC00632	Down	-0.361952	5.96487e-10	1.6297e-14	0.79	0.737
DNAJC6 c.801-2 A>G/FS	Early_Neurons	RNF34	Down	-0.299388	5.97267e-10	1.63183e-14	0.234	0.186
DNAJC6 c.801-2 A>G/FS	Early_Neurons	C16ORF87	Down	-0.252065	6.00436e-10	1.64049e-14	0.462	0.405
DNAJC6 c.801-2 A>G/FS	Early_Neurons	LEMD1	Down	-1.36742	6.01309e-10	1.64288e-14	0.109	0.213
DNAJC6 c.801-2 A>G/FS	Early_Neurons	RGS12	Down	-0.45838	6.15276e-10	1.68104e-14	0.206	0.173
DNAJC6 c.801-2 A>G/FS	Early_Neurons	SLC7A6	Up	1.05592	6.32469e-10	1.72801e-14	0.187	0.073
DNAJC6 c.801-2 A>G/FS	Early_Neurons	BAALC	Up	0.746052	6.3548e-10	1.73624e-14	0.408	0.246
DNAJC6 c.801-2 A>G/FS	Early_Neurons	CCDC74B	Up	0.931828	6.42882e-10	1.75646e-14	0.187	0.079
DNAJC6 c.801-2 A>G/FS	Early_Neurons	NSUN5	Down	-0.297514	6.45388e-10	1.76331e-14	0.226	0.183
DNAJC6 c.801-2 A>G/FS	Early_Neurons	IFT74	Up	0.421102	6.6451e-10	1.81555e-14	0.384	0.243
DNAJC6 c.801-2 A>G/FS	Early_Neurons	ANKRD50	Down	-0.584646	6.66458e-10	1.82087e-14	0.296	0.298
DNAJC6 c.801-2 A>G/FS	Early_Neurons	ANKRD10	Down	-0.470121	6.66668e-10	1.82145e-14	0.306	0.301
DNAJC6 c.801-2 A>G/FS	Early_Neurons	PRMT7	Up	0.663933	6.67842e-10	1.82466e-14	0.192	0.09
DNAJC6 c.801-2 A>G/FS	Early_Neurons	FBXW2	Down	-0.43358	6.77089e-10	1.84992e-14	0.257	0.23
DNAJC6 c.801-2 A>G/FS	Early_Neurons	TLE4	Up	0.280955	6.85534e-10	1.87299e-14	0.562	0.406
DNAJC6 c.801-2 A>G/FS	Early_Neurons	WHAMM	Down	-0.358186	7.0139e-10	1.91631e-14	0.158	0.13
DNAJC6 c.801-2 A>G/FS	Early_Neurons	CSPP1	Up	0.328685	7.05999e-10	1.92891e-14	0.254	0.146
DNAJC6 c.801-2 A>G/FS	Early_Neurons	CHCHD3	Up	0.27114	7.08763e-10	1.93646e-14	0.432	0.3
DNAJC6 c.801-2 A>G/FS	Early_Neurons	SPAST	Down	-0.685141	7.0945e-10	1.93833e-14	0.26	0.263
DNAJC6 c.801-2 A>G/FS	Early_Neurons	PSENEN	Up	0.406115	7.16924e-10	1.95876e-14	0.751	0.594
DNAJC6 c.801-2 A>G/FS	Early_Neurons	FOXD1	Down	-2.42619	7.38216e-10	2.01693e-14	0.03	0.106
DNAJC6 c.801-2 A>G/FS	Early_Neurons	HYDIN	Up	0.487504	7.52929e-10	2.05713e-14	0.242	0.13
DNAJC6 c.801-2 A>G/FS	Early_Neurons	DCAF6	Down	-0.287086	7.54376e-10	2.06108e-14	0.254	0.212
DNAJC6 c.801-2 A>G/FS	Early_Neurons	DRC1	Up	1.29122	7.63265e-10	2.08537e-14	0.121	0.037
DNAJC6 c.801-2 A>G/FS	Early_Neurons	GOLIM4	Down	-0.281875	7.73707e-10	2.1139e-14	0.556	0.515
DNAJC6 c.801-2 A>G/FS	Early_Neurons	DLG3	Up	0.539698	7.75422e-10	2.11858e-14	0.246	0.132
DNAJC6 c.801-2 A>G/FS	Early_Neurons	PIGC	Down	-0.34705	7.76228e-10	2.12078e-14	0.303	0.272
DNAJC6 c.801-2 A>G/FS	Early_Neurons	TTC4	Down	-0.299538	7.89295e-10	2.15648e-14	0.185	0.145
DNAJC6 c.801-2 A>G/FS	Early_Neurons	LRRN3	Down	-1.42456	7.95786e-10	2.17422e-14	0.163	0.232
DNAJC6 c.801-2 A>G/FS	Early_Neurons	MIA2	Up	0.408137	8.21564e-10	2.24465e-14	0.384	0.243
DNAJC6 c.801-2 A>G/FS	Early_Neurons	DVL3	Down	-0.293616	8.31891e-10	2.27286e-14	0.353	0.312
DNAJC6 c.801-2 A>G/FS	Early_Neurons	IFITM1	Up	2.67144	8.33108e-10	2.27619e-14	0.076	0.01
DNAJC6 c.801-2 A>G/FS	Early_Neurons	ARHGDIG	Down	-0.885255	8.45591e-10	2.3103e-14	0.246	0.287
DNAJC6 c.801-2 A>G/FS	Early_Neurons	AHNAK	Down	-0.543751	8.45887e-10	2.3111e-14	0.288	0.281
DNAJC6 c.801-2 A>G/FS	Early_Neurons	CBR1	Up	0.402287	8.52882e-10	2.33021e-14	0.253	0.145
DNAJC6 c.801-2 A>G/FS	Early_Neurons	CELF2	Down	-0.481524	8.62079e-10	2.35534e-14	0.49	0.479
DNAJC6 c.801-2 A>G/FS	Early_Neurons	KITLG	Down	-0.95441	8.65304e-10	2.36415e-14	0.242	0.26
DNAJC6 c.801-2 A>G/FS	Early_Neurons	ZDHHC17	Down	-0.587317	8.92315e-10	2.43795e-14	0.236	0.218
DNAJC6 c.801-2 A>G/FS	Early_Neurons	RAB5A	Down	-0.304295	9.07515e-10	2.47948e-14	0.463	0.407
DNAJC6 c.801-2 A>G/FS	Early_Neurons	MEIS3	Down	-0.51473	9.09047e-10	2.48367e-14	0.378	0.384
DNAJC6 c.801-2 A>G/FS	Early_Neurons	DAAM1	Down	-0.319461	9.09661e-10	2.48534e-14	0.691	0.634
DNAJC6 c.801-2 A>G/FS	Early_Neurons	PIH1D2	Up	0.805904	9.14747e-10	2.49924e-14	0.146	0.057
DNAJC6 c.801-2 A>G/FS	Early_Neurons	FNDC4	Down	-0.657711	9.29497e-10	2.53954e-14	0.228	0.238
DNAJC6 c.801-2 A>G/FS	Early_Neurons	CASTOR3	Down	-0.841431	9.77046e-10	2.66945e-14	0.163	0.198
DNAJC6 c.801-2 A>G/FS	Early_Neurons	AKAP6	Down	-0.514205	9.77083e-10	2.66955e-14	0.298	0.297
DNAJC6 c.801-2 A>G/FS	Early_Neurons	TRIM24	Down	-0.319133	1.00255e-09	2.73914e-14	0.345	0.296
DNAJC6 c.801-2 A>G/FS	Early_Neurons	DGUOK	Down	-0.264149	1.01912e-09	2.78439e-14	0.786	0.742
DNAJC6 c.801-2 A>G/FS	Early_Neurons	DIPK2A	Down	-0.313731	1.02574e-09	2.80249e-14	0.408	0.349
DNAJC6 c.801-2 A>G/FS	Early_Neurons	NOC4L	Up	0.260145	1.04464e-09	2.85412e-14	0.19	0.109
DNAJC6 c.801-2 A>G/FS	Early_Neurons	RNF115	Down	-0.284129	1.05598e-09	2.88512e-14	0.402	0.352
DNAJC6 c.801-2 A>G/FS	Early_Neurons	TTBK2	Down	-0.715819	1.05658e-09	2.88676e-14	0.234	0.229
DNAJC6 c.801-2 A>G/FS	Early_Neurons	ZC3H6	Down	-0.264021	1.06463e-09	2.90874e-14	0.37	0.299
DNAJC6 c.801-2 A>G/FS	Early_Neurons	ETNK1	Down	-0.392689	1.07737e-09	2.94356e-14	0.408	0.376
DNAJC6 c.801-2 A>G/FS	Early_Neurons	TCERG1	Down	-0.537716	1.09695e-09	2.99705e-14	0.33	0.315
DNAJC6 c.801-2 A>G/FS	Early_Neurons	GLI3	Up	0.656051	1.10244e-09	3.01205e-14	0.31	0.171
DNAJC6 c.801-2 A>G/FS	Early_Neurons	TMEM45A	Down	-0.531702	1.12157e-09	3.06432e-14	0.304	0.31
DNAJC6 c.801-2 A>G/FS	Early_Neurons	MBNL1	Down	-0.505523	1.14642e-09	3.13222e-14	0.316	0.306
DNAJC6 c.801-2 A>G/FS	Early_Neurons	NAPRT	Up	1.58655	1.18077e-09	3.22606e-14	0.076	0.014
DNAJC6 c.801-2 A>G/FS	Early_Neurons	AL121790.1	Down	-2.20147	1.1811e-09	3.22696e-14	0.036	0.117
DNAJC6 c.801-2 A>G/FS	Early_Neurons	DNAJC12	Down	-0.55895	1.19749e-09	3.27174e-14	0.438	0.455
DNAJC6 c.801-2 A>G/FS	Early_Neurons	SH3GLB1	Down	-0.305862	1.21607e-09	3.3225e-14	0.722	0.683
DNAJC6 c.801-2 A>G/FS	Early_Neurons	AGO2	Down	-0.447208	1.23078e-09	3.36269e-14	0.349	0.329
DNAJC6 c.801-2 A>G/FS	Early_Neurons	STX4	Down	-0.457483	1.2368e-09	3.37913e-14	0.346	0.341
DNAJC6 c.801-2 A>G/FS	Early_Neurons	EPB41L2	Down	-0.821996	1.23975e-09	3.3872e-14	0.19	0.203
DNAJC6 c.801-2 A>G/FS	Early_Neurons	SLK	Down	-0.33005	1.24392e-09	3.39861e-14	0.446	0.405
DNAJC6 c.801-2 A>G/FS	Early_Neurons	ZBTB38	Down	-0.332914	1.25185e-09	3.42025e-14	0.404	0.353
DNAJC6 c.801-2 A>G/FS	Early_Neurons	HDAC8	Up	0.396583	1.30077e-09	3.55392e-14	0.334	0.212
DNAJC6 c.801-2 A>G/FS	Early_Neurons	CCDC174	Down	-0.358753	1.31507e-09	3.59298e-14	0.364	0.313
DNAJC6 c.801-2 A>G/FS	Early_Neurons	SNHG30	Down	-0.405247	1.32263e-09	3.61363e-14	0.384	0.339
DNAJC6 c.801-2 A>G/FS	Early_Neurons	SULF2	Down	-0.472978	1.34652e-09	3.67891e-14	0.555	0.56
DNAJC6 c.801-2 A>G/FS	Early_Neurons	TANC2	Down	-0.458557	1.37891e-09	3.7674e-14	0.342	0.328
DNAJC6 c.801-2 A>G/FS	Early_Neurons	ATP13A1	Up	0.415287	1.38756e-09	3.79104e-14	0.222	0.117
DNAJC6 c.801-2 A>G/FS	Early_Neurons	DNAH7	Up	0.45458	1.41265e-09	3.85961e-14	0.13	0.051
DNAJC6 c.801-2 A>G/FS	Early_Neurons	DPY19L1	Up	0.624849	1.42038e-09	3.8807e-14	0.183	0.087
DNAJC6 c.801-2 A>G/FS	Early_Neurons	ERGIC3	Up	0.269089	1.42131e-09	3.88326e-14	0.888	0.765
DNAJC6 c.801-2 A>G/FS	Early_Neurons	AARSD1	Down	-0.287485	1.42443e-09	3.89177e-14	0.324	0.267
DNAJC6 c.801-2 A>G/FS	Early_Neurons	RASSF8	Down	-0.523987	1.44626e-09	3.95143e-14	0.314	0.302
DNAJC6 c.801-2 A>G/FS	Early_Neurons	CASC3	Down	-0.355273	1.4713e-09	4.01984e-14	0.389	0.352
DNAJC6 c.801-2 A>G/FS	Early_Neurons	NR3C1	Down	-0.899209	1.50139e-09	4.10206e-14	0.308	0.382
DNAJC6 c.801-2 A>G/FS	Early_Neurons	PSME4	Down	-0.463468	1.50717e-09	4.11784e-14	0.281	0.26
DNAJC6 c.801-2 A>G/FS	Early_Neurons	AC040169.1	Up	0.402266	1.52383e-09	4.16335e-14	0.166	0.087
DNAJC6 c.801-2 A>G/FS	Early_Neurons	SNAP91	Down	-1.13597	1.53458e-09	4.19271e-14	0.148	0.186
DNAJC6 c.801-2 A>G/FS	Early_Neurons	FAM136A	Down	-0.396469	1.54206e-09	4.21316e-14	0.522	0.504
DNAJC6 c.801-2 A>G/FS	Early_Neurons	CCDC58	Up	0.256911	1.55391e-09	4.24554e-14	0.168	0.098
DNAJC6 c.801-2 A>G/FS	Early_Neurons	PPP1R10	Down	-0.257883	1.56704e-09	4.28142e-14	0.427	0.37
DNAJC6 c.801-2 A>G/FS	Early_Neurons	P3H1	Down	-0.271953	1.57119e-09	4.29276e-14	0.406	0.362
DNAJC6 c.801-2 A>G/FS	Early_Neurons	SBNO1-AS1	Up	0.49513	1.58744e-09	4.33716e-14	0.207	0.105
DNAJC6 c.801-2 A>G/FS	Early_Neurons	TP53BP2	Down	-0.432506	1.58858e-09	4.34026e-14	0.255	0.243
DNAJC6 c.801-2 A>G/FS	Early_Neurons	CREM	Up	0.338477	1.59589e-09	4.36024e-14	0.577	0.414
DNAJC6 c.801-2 A>G/FS	Early_Neurons	LHPP	Down	-0.295609	1.66332e-09	4.54447e-14	0.156	0.107
DNAJC6 c.801-2 A>G/FS	Early_Neurons	RNF40	Up	0.321744	1.66604e-09	4.5519e-14	0.322	0.203
DNAJC6 c.801-2 A>G/FS	Early_Neurons	EPHA4	Up	0.263047	1.72317e-09	4.70799e-14	0.325	0.2
DNAJC6 c.801-2 A>G/FS	Early_Neurons	INSR	Down	-0.379411	1.72775e-09	4.7205e-14	0.222	0.168
DNAJC6 c.801-2 A>G/FS	Early_Neurons	GNG11	Up	0.549173	1.7348e-09	4.73976e-14	0.809	0.679
DNAJC6 c.801-2 A>G/FS	Early_Neurons	SIK3	Down	-0.496789	1.7483e-09	4.77664e-14	0.274	0.249
DNAJC6 c.801-2 A>G/FS	Early_Neurons	CADPS2	Up	0.289591	1.80284e-09	4.92567e-14	0.333	0.211
DNAJC6 c.801-2 A>G/FS	Early_Neurons	PTPN18	Down	-0.566581	1.8164e-09	4.9627e-14	0.222	0.191
DNAJC6 c.801-2 A>G/FS	Early_Neurons	CCSER2	Down	-0.451318	1.84085e-09	5.0295e-14	0.348	0.323
DNAJC6 c.801-2 A>G/FS	Early_Neurons	AL451165.2	Up	0.326228	1.88109e-09	5.13945e-14	0.243	0.141
DNAJC6 c.801-2 A>G/FS	Early_Neurons	YME1L1	Down	-0.289264	1.88627e-09	5.15361e-14	0.68	0.627
DNAJC6 c.801-2 A>G/FS	Early_Neurons	ZNF787	Down	-0.348551	1.9417e-09	5.30504e-14	0.223	0.188
DNAJC6 c.801-2 A>G/FS	Early_Neurons	CELF3	Down	-1.15399	1.94296e-09	5.30848e-14	0.133	0.163
DNAJC6 c.801-2 A>G/FS	Early_Neurons	TINF2	Down	-0.318106	1.94359e-09	5.31021e-14	0.229	0.201
DNAJC6 c.801-2 A>G/FS	Early_Neurons	ULK1	Down	-0.258567	1.95121e-09	5.33103e-14	0.258	0.2
DNAJC6 c.801-2 A>G/FS	Early_Neurons	ZNF655	Down	-0.28229	1.96927e-09	5.38036e-14	0.289	0.24
DNAJC6 c.801-2 A>G/FS	Early_Neurons	CCDC18-AS1	Up	0.289681	2.02647e-09	5.53665e-14	0.352	0.228
DNAJC6 c.801-2 A>G/FS	Early_Neurons	ACTL6B	Down	-1.86444	2.07774e-09	5.67672e-14	0.07	0.152
DNAJC6 c.801-2 A>G/FS	Early_Neurons	AC007325.4	Up	1.61007	2.14804e-09	5.86879e-14	0.109	0.028
DNAJC6 c.801-2 A>G/FS	Early_Neurons	BCL9	Down	-0.485378	2.1867e-09	5.97441e-14	0.242	0.212
DNAJC6 c.801-2 A>G/FS	Early_Neurons	PIK3R1	Down	-0.455297	2.18991e-09	5.98319e-14	0.462	0.431
DNAJC6 c.801-2 A>G/FS	Early_Neurons	PPP1R2	Down	-0.300302	2.19956e-09	6.00957e-14	0.549	0.476
DNAJC6 c.801-2 A>G/FS	Early_Neurons	COLEC12	Up	0.756271	2.20295e-09	6.01882e-14	0.287	0.152
DNAJC6 c.801-2 A>G/FS	Early_Neurons	SPIN1	Down	-0.411058	2.21788e-09	6.05961e-14	0.495	0.489
DNAJC6 c.801-2 A>G/FS	Early_Neurons	RABGAP1L	Down	-0.872132	2.23513e-09	6.10675e-14	0.23	0.251
DNAJC6 c.801-2 A>G/FS	Early_Neurons	TFAM	Down	-0.315176	2.2556e-09	6.16268e-14	0.439	0.384
DNAJC6 c.801-2 A>G/FS	Early_Neurons	YKT6	Down	-0.348059	2.27899e-09	6.22658e-14	0.307	0.276
DNAJC6 c.801-2 A>G/FS	Early_Neurons	CTNNA2	Down	-1.07533	2.35438e-09	6.43257e-14	0.17	0.205
DNAJC6 c.801-2 A>G/FS	Early_Neurons	HNRNPH1	Down	-0.317625	2.36683e-09	6.46657e-14	0.578	0.532
DNAJC6 c.801-2 A>G/FS	Early_Neurons	CCDC32	Down	-0.266295	2.3671e-09	6.46732e-14	0.251	0.206
DNAJC6 c.801-2 A>G/FS	Early_Neurons	TMEM231	Up	0.546143	2.41464e-09	6.5972e-14	0.192	0.099
DNAJC6 c.801-2 A>G/FS	Early_Neurons	SLCO3A1	Up	0.923392	2.41895e-09	6.60898e-14	0.206	0.093
DNAJC6 c.801-2 A>G/FS	Early_Neurons	R3HDM2	Down	-0.386513	2.4285e-09	6.63507e-14	0.535	0.517
DNAJC6 c.801-2 A>G/FS	Early_Neurons	NAPB	Down	-1.31712	2.50959e-09	6.85662e-14	0.182	0.229
DNAJC6 c.801-2 A>G/FS	Early_Neurons	ISLR	Down	-2.09668	2.52332e-09	6.89412e-14	0.05	0.119
DNAJC6 c.801-2 A>G/FS	Early_Neurons	PODXL	Down	-0.399982	2.52962e-09	6.91134e-14	0.163	0.133
DNAJC6 c.801-2 A>G/FS	Early_Neurons	CADPS	Down	-1.09686	2.6323e-09	7.19188e-14	0.205	0.266
DNAJC6 c.801-2 A>G/FS	Early_Neurons	CREBBP	Down	-0.513152	2.63844e-09	7.20864e-14	0.346	0.344
DNAJC6 c.801-2 A>G/FS	Early_Neurons	NIPBL	Down	-0.298014	2.6418e-09	7.21783e-14	0.513	0.486
DNAJC6 c.801-2 A>G/FS	Early_Neurons	ZNF618	Down	-0.474222	2.69142e-09	7.35341e-14	0.281	0.273
DNAJC6 c.801-2 A>G/FS	Early_Neurons	SMIM5	Up	3.05145	2.72744e-09	7.45182e-14	0.066	0.006
DNAJC6 c.801-2 A>G/FS	Early_Neurons	EXT2	Down	-0.353486	2.7751e-09	7.58203e-14	0.33	0.289
DNAJC6 c.801-2 A>G/FS	Early_Neurons	NCBP3	Down	-0.263853	2.78142e-09	7.59931e-14	0.446	0.4
DNAJC6 c.801-2 A>G/FS	Early_Neurons	USP15	Down	-0.434638	2.83119e-09	7.73527e-14	0.33	0.296
DNAJC6 c.801-2 A>G/FS	Early_Neurons	DYM	Down	-0.294002	2.85391e-09	7.79736e-14	0.269	0.239
DNAJC6 c.801-2 A>G/FS	Early_Neurons	NOLC1	Down	-0.251176	2.89112e-09	7.89902e-14	0.34	0.292
DNAJC6 c.801-2 A>G/FS	Early_Neurons	PUDP	Up	0.423137	2.94656e-09	8.0505e-14	0.207	0.113
DNAJC6 c.801-2 A>G/FS	Early_Neurons	SPRED1	Down	-0.965278	2.95525e-09	8.07424e-14	0.202	0.282
DNAJC6 c.801-2 A>G/FS	Early_Neurons	MGAT5	Down	-0.272216	2.97943e-09	8.14029e-14	0.409	0.34
DNAJC6 c.801-2 A>G/FS	Early_Neurons	RRP1	Down	-0.250188	3.03604e-09	8.29498e-14	0.214	0.164
DNAJC6 c.801-2 A>G/FS	Early_Neurons	BEX2	Down	-0.319442	3.03896e-09	8.30294e-14	0.905	0.86
DNAJC6 c.801-2 A>G/FS	Early_Neurons	ITPKB	Up	0.542386	3.08134e-09	8.41874e-14	0.153	0.075
DNAJC6 c.801-2 A>G/FS	Early_Neurons	DR1	Down	-0.251662	3.23162e-09	8.82933e-14	0.328	0.288
DNAJC6 c.801-2 A>G/FS	Early_Neurons	COL4A2	Down	-0.881293	3.23709e-09	8.84426e-14	0.214	0.248
DNAJC6 c.801-2 A>G/FS	Early_Neurons	ZDHHC21	Down	-0.278167	3.24927e-09	8.87756e-14	0.318	0.259
DNAJC6 c.801-2 A>G/FS	Early_Neurons	RHOT1	Down	-0.523325	3.25559e-09	8.89481e-14	0.256	0.26
DNAJC6 c.801-2 A>G/FS	Early_Neurons	TET1	Down	-0.574785	3.26097e-09	8.90951e-14	0.281	0.275
DNAJC6 c.801-2 A>G/FS	Early_Neurons	AOPEP	Down	-1.28073	3.26406e-09	8.91796e-14	0.127	0.153
DNAJC6 c.801-2 A>G/FS	Early_Neurons	SLC25A36	Down	-0.394934	3.27005e-09	8.93433e-14	0.52	0.502
DNAJC6 c.801-2 A>G/FS	Early_Neurons	FAM98A	Up	0.331652	3.31431e-09	9.05523e-14	0.348	0.228
DNAJC6 c.801-2 A>G/FS	Early_Neurons	KCTD17	Down	-0.30903	3.3888e-09	9.25877e-14	0.28	0.244
DNAJC6 c.801-2 A>G/FS	Early_Neurons	PAIP2	Down	-0.277258	3.3892e-09	9.25984e-14	0.826	0.784
DNAJC6 c.801-2 A>G/FS	Early_Neurons	CFAP70	Up	1.28027	3.40022e-09	9.28998e-14	0.169	0.064
DNAJC6 c.801-2 A>G/FS	Early_Neurons	UBE2J1	Down	-0.378281	3.414e-09	9.3276e-14	0.391	0.373
DNAJC6 c.801-2 A>G/FS	Early_Neurons	SIPA1L1	Up	0.315048	3.43851e-09	9.39459e-14	0.278	0.174
DNAJC6 c.801-2 A>G/FS	Early_Neurons	MMRN1	Up	1.75399	3.44922e-09	9.42383e-14	0.098	0.023
DNAJC6 c.801-2 A>G/FS	Early_Neurons	PDGFRA	Down	-2.28831	3.44976e-09	9.42532e-14	0.041	0.112
DNAJC6 c.801-2 A>G/FS	Early_Neurons	UBE2B	Down	-0.33981	3.48915e-09	9.53293e-14	0.708	0.684
DNAJC6 c.801-2 A>G/FS	Early_Neurons	TERF2	Down	-0.289595	3.49945e-09	9.56107e-14	0.341	0.28
DNAJC6 c.801-2 A>G/FS	Early_Neurons	HLA-C	Down	-0.355692	3.6466e-09	9.96311e-14	0.466	0.446
DNAJC6 c.801-2 A>G/FS	Early_Neurons	CCDC92	Down	-0.583572	3.66716e-09	1.00193e-13	0.278	0.262
DNAJC6 c.801-2 A>G/FS	Early_Neurons	DACH1	Down	-0.388455	3.69761e-09	1.01025e-13	0.187	0.139
DNAJC6 c.801-2 A>G/FS	Early_Neurons	CTBP2	Down	-0.261989	3.8019e-09	1.03874e-13	0.496	0.441
DNAJC6 c.801-2 A>G/FS	Early_Neurons	PHLPP1	Up	0.515874	3.80961e-09	1.04085e-13	0.162	0.079
DNAJC6 c.801-2 A>G/FS	Early_Neurons	SLC3A2	Up	0.414636	3.97531e-09	1.08612e-13	0.821	0.677
DNAJC6 c.801-2 A>G/FS	Early_Neurons	SAMD15	Up	1.09253	4.0243e-09	1.09951e-13	0.171	0.068
DNAJC6 c.801-2 A>G/FS	Early_Neurons	NPL	Down	-2.39499	4.07507e-09	1.11338e-13	0.023	0.095
DNAJC6 c.801-2 A>G/FS	Early_Neurons	DNAAF1	Up	2.41536	4.16288e-09	1.13737e-13	0.086	0.015
DNAJC6 c.801-2 A>G/FS	Early_Neurons	PCNX4	Down	-0.549279	4.16857e-09	1.13892e-13	0.369	0.381
DNAJC6 c.801-2 A>G/FS	Early_Neurons	TRMT11	Down	-0.361214	4.21247e-09	1.15092e-13	0.224	0.186
DNAJC6 c.801-2 A>G/FS	Early_Neurons	SOCS4	Down	-0.352503	4.28477e-09	1.17067e-13	0.286	0.244
DNAJC6 c.801-2 A>G/FS	Early_Neurons	RSBN1	Down	-0.56515	4.28555e-09	1.17088e-13	0.362	0.366
DNAJC6 c.801-2 A>G/FS	Early_Neurons	ANGPT1	Up	1.79718	4.29304e-09	1.17293e-13	0.133	0.04
DNAJC6 c.801-2 A>G/FS	Early_Neurons	CUEDC1	Down	-0.274529	4.31746e-09	1.1796e-13	0.262	0.224
DNAJC6 c.801-2 A>G/FS	Early_Neurons	UTP23	Down	-0.592896	4.3749e-09	1.1953e-13	0.273	0.281
DNAJC6 c.801-2 A>G/FS	Early_Neurons	OLFM1	Down	-1.12945	4.40173e-09	1.20262e-13	0.219	0.283
DNAJC6 c.801-2 A>G/FS	Early_Neurons	ATF7	Down	-0.253189	4.49096e-09	1.227e-13	0.262	0.228
DNAJC6 c.801-2 A>G/FS	Early_Neurons	TTC30B	Up	0.308261	4.4925e-09	1.22742e-13	0.11	0.056
DNAJC6 c.801-2 A>G/FS	Early_Neurons	SLC25A23	Down	-0.482412	4.51244e-09	1.23287e-13	0.37	0.342
DNAJC6 c.801-2 A>G/FS	Early_Neurons	ORMDL3	Down	-0.287348	4.5225e-09	1.23562e-13	0.246	0.195
DNAJC6 c.801-2 A>G/FS	Early_Neurons	ABHD16A	Down	-0.41278	4.56257e-09	1.24657e-13	0.328	0.307
DNAJC6 c.801-2 A>G/FS	Early_Neurons	BUB3	Down	-0.317411	4.64929e-09	1.27026e-13	0.453	0.416
DNAJC6 c.801-2 A>G/FS	Early_Neurons	CTNNAL1	Up	0.61506	4.70369e-09	1.28513e-13	0.292	0.163
DNAJC6 c.801-2 A>G/FS	Early_Neurons	WWC1	Up	1.07088	4.72756e-09	1.29165e-13	0.149	0.055
DNAJC6 c.801-2 A>G/FS	Early_Neurons	TMTC4	Down	-0.674479	4.73854e-09	1.29465e-13	0.177	0.18
DNAJC6 c.801-2 A>G/FS	Early_Neurons	ADD3	Down	-0.288717	4.81934e-09	1.31672e-13	0.462	0.402
DNAJC6 c.801-2 A>G/FS	Early_Neurons	NBL1	Down	-0.836247	4.87091e-09	1.33081e-13	0.347	0.359
DNAJC6 c.801-2 A>G/FS	Early_Neurons	TUBB4A	Down	-0.962347	4.9229e-09	1.34502e-13	0.192	0.253
DNAJC6 c.801-2 A>G/FS	Early_Neurons	RANGRF	Down	-0.341533	5.00288e-09	1.36687e-13	0.314	0.262
DNAJC6 c.801-2 A>G/FS	Early_Neurons	TMCO3	Up	0.425039	5.00373e-09	1.3671e-13	0.424	0.281
DNAJC6 c.801-2 A>G/FS	Early_Neurons	RAC3	Down	-0.600102	5.09151e-09	1.39109e-13	0.409	0.429
DNAJC6 c.801-2 A>G/FS	Early_Neurons	EPB41L1	Down	-0.738819	5.19424e-09	1.41915e-13	0.282	0.306
DNAJC6 c.801-2 A>G/FS	Early_Neurons	LAMB1	Down	-0.72467	5.33869e-09	1.45862e-13	0.275	0.292
DNAJC6 c.801-2 A>G/FS	Early_Neurons	DNASE2	Down	-0.393717	5.37789e-09	1.46933e-13	0.302	0.283
DNAJC6 c.801-2 A>G/FS	Early_Neurons	KDM6A	Down	-0.471902	5.4175e-09	1.48015e-13	0.13	0.103
DNAJC6 c.801-2 A>G/FS	Early_Neurons	RAB31	Up	0.48412	5.43449e-09	1.48479e-13	0.27	0.154
DNAJC6 c.801-2 A>G/FS	Early_Neurons	CCDC14	Down	-0.317163	5.59146e-09	1.52768e-13	0.331	0.301
DNAJC6 c.801-2 A>G/FS	Early_Neurons	MYO9A	Down	-0.484361	5.63771e-09	1.54032e-13	0.27	0.244
DNAJC6 c.801-2 A>G/FS	Early_Neurons	TRIO	Down	-0.794388	5.68162e-09	1.55231e-13	0.257	0.288
DNAJC6 c.801-2 A>G/FS	Early_Neurons	WWC2	Up	0.731674	5.77458e-09	1.57771e-13	0.242	0.124
DNAJC6 c.801-2 A>G/FS	Early_Neurons	FASN	Down	-0.632117	5.81029e-09	1.58747e-13	0.298	0.317
DNAJC6 c.801-2 A>G/FS	Early_Neurons	POGK	Down	-0.344584	5.91688e-09	1.61659e-13	0.29	0.256
DNAJC6 c.801-2 A>G/FS	Early_Neurons	NLGN4X	Down	-0.766777	6.02213e-09	1.64535e-13	0.293	0.308
DNAJC6 c.801-2 A>G/FS	Early_Neurons	GABARAPL2	Down	-0.252617	6.02814e-09	1.64699e-13	0.929	0.896
DNAJC6 c.801-2 A>G/FS	Early_Neurons	WFS1	Up	0.27825	6.1117e-09	1.66982e-13	0.178	0.104
DNAJC6 c.801-2 A>G/FS	Early_Neurons	DACT3	Down	-1.28516	6.13232e-09	1.67545e-13	0.122	0.206
DNAJC6 c.801-2 A>G/FS	Early_Neurons	C5ORF51	Down	-0.317621	6.27888e-09	1.71549e-13	0.192	0.157
DNAJC6 c.801-2 A>G/FS	Early_Neurons	PPP1R42	Up	0.620994	6.28372e-09	1.71682e-13	0.15	0.071
DNAJC6 c.801-2 A>G/FS	Early_Neurons	PANK2	Down	-0.369962	6.32588e-09	1.72834e-13	0.266	0.224
DNAJC6 c.801-2 A>G/FS	Early_Neurons	DDX3X	Down	-0.305409	6.3293e-09	1.72927e-13	0.606	0.579
DNAJC6 c.801-2 A>G/FS	Early_Neurons	CRBN	Down	-0.269699	6.33141e-09	1.72985e-13	0.465	0.402
DNAJC6 c.801-2 A>G/FS	Early_Neurons	CWC22	Down	-0.484896	6.33596e-09	1.73109e-13	0.311	0.295
DNAJC6 c.801-2 A>G/FS	Early_Neurons	RAB22A	Down	-0.540234	6.34362e-09	1.73318e-13	0.27	0.261
DNAJC6 c.801-2 A>G/FS	Early_Neurons	TENM1	Down	-1.46369	6.48821e-09	1.77269e-13	0.119	0.189
DNAJC6 c.801-2 A>G/FS	Early_Neurons	FABP3	Down	-1.80182	6.53763e-09	1.78619e-13	0.058	0.148
DNAJC6 c.801-2 A>G/FS	Early_Neurons	IDH3B	Down	-0.274664	6.76147e-09	1.84735e-13	0.394	0.335
DNAJC6 c.801-2 A>G/FS	Early_Neurons	INPP5F	Down	-0.256141	6.76728e-09	1.84893e-13	0.355	0.274
DNAJC6 c.801-2 A>G/FS	Early_Neurons	SOGA3	Down	-1.02503	6.76933e-09	1.84949e-13	0.19	0.238
DNAJC6 c.801-2 A>G/FS	Early_Neurons	PAICS	Up	0.378639	6.77025e-09	1.84974e-13	0.455	0.311
DNAJC6 c.801-2 A>G/FS	Early_Neurons	PRDM16-DT	Up	2.69484	6.85506e-09	1.87292e-13	0.081	0.013
DNAJC6 c.801-2 A>G/FS	Early_Neurons	COMMD10	Up	0.490042	6.85666e-09	1.87335e-13	0.28	0.166
DNAJC6 c.801-2 A>G/FS	Early_Neurons	AC092957.1	Up	2.25078	7.14997e-09	1.95349e-13	0.076	0.012
DNAJC6 c.801-2 A>G/FS	Early_Neurons	ALDH7A1	Up	0.323519	7.15721e-09	1.95547e-13	0.565	0.414
DNAJC6 c.801-2 A>G/FS	Early_Neurons	ELOVL5	Down	-0.426527	7.18367e-09	1.9627e-13	0.343	0.327
DNAJC6 c.801-2 A>G/FS	Early_Neurons	CH25H	Down	-5.70361	7.21197e-09	1.97043e-13	0.001	0.041
DNAJC6 c.801-2 A>G/FS	Early_Neurons	GKAP1	Down	-0.288997	7.2648e-09	1.98486e-13	0.31	0.274
DNAJC6 c.801-2 A>G/FS	Early_Neurons	SCAPER	Down	-0.642303	7.33365e-09	2.00368e-13	0.244	0.249
DNAJC6 c.801-2 A>G/FS	Early_Neurons	HABP4	Down	-0.281415	7.52363e-09	2.05558e-13	0.308	0.255
DNAJC6 c.801-2 A>G/FS	Early_Neurons	MIB1	Down	-0.305346	7.5423e-09	2.06068e-13	0.522	0.472
DNAJC6 c.801-2 A>G/FS	Early_Neurons	ADCYAP1	Down	-1.3006	7.58228e-09	2.0716e-13	0.156	0.228
DNAJC6 c.801-2 A>G/FS	Early_Neurons	TRIB2	Down	-0.670831	7.60125e-09	2.07679e-13	0.202	0.204
DNAJC6 c.801-2 A>G/FS	Early_Neurons	PURB	Down	-0.32214	7.69285e-09	2.10181e-13	0.278	0.246
DNAJC6 c.801-2 A>G/FS	Early_Neurons	TNNC1	Up	0.749475	7.70291e-09	2.10456e-13	0.13	0.044
DNAJC6 c.801-2 A>G/FS	Early_Neurons	APOD	Down	-1.84618	7.72556e-09	2.11075e-13	0.063	0.151
DNAJC6 c.801-2 A>G/FS	Early_Neurons	EIF2B2	Down	-0.255363	7.81469e-09	2.1351e-13	0.239	0.183
DNAJC6 c.801-2 A>G/FS	Early_Neurons	ANO4	Up	1.0982	7.88753e-09	2.155e-13	0.163	0.062
DNAJC6 c.801-2 A>G/FS	Early_Neurons	PLIN3	Up	0.254246	7.92916e-09	2.16638e-13	0.453	0.323
DNAJC6 c.801-2 A>G/FS	Early_Neurons	AK7	Up	1.15715	7.956e-09	2.17371e-13	0.108	0.035
DNAJC6 c.801-2 A>G/FS	Early_Neurons	TCTN3	Up	0.261834	7.99931e-09	2.18555e-13	0.466	0.329
DNAJC6 c.801-2 A>G/FS	Early_Neurons	HIGD1A	Up	0.308947	8.12534e-09	2.21998e-13	0.723	0.567
DNAJC6 c.801-2 A>G/FS	Early_Neurons	ADGRL1	Down	-0.472661	8.33817e-09	2.27813e-13	0.309	0.302
DNAJC6 c.801-2 A>G/FS	Early_Neurons	SPOCK1	Down	-0.909491	8.43443e-09	2.30443e-13	0.301	0.398
DNAJC6 c.801-2 A>G/FS	Early_Neurons	STARD3	Up	0.328511	8.63588e-09	2.35947e-13	0.226	0.134
DNAJC6 c.801-2 A>G/FS	Early_Neurons	WIPI1	Down	-0.320268	8.64434e-09	2.36178e-13	0.229	0.198
DNAJC6 c.801-2 A>G/FS	Early_Neurons	CEP112	Down	-0.348599	8.72392e-09	2.38352e-13	0.169	0.119
DNAJC6 c.801-2 A>G/FS	Early_Neurons	DCLK1	Down	-0.671929	8.87356e-09	2.4244e-13	0.39	0.427
DNAJC6 c.801-2 A>G/FS	Early_Neurons	ZNF286A	Down	-0.711628	8.91226e-09	2.43498e-13	0.21	0.211
DNAJC6 c.801-2 A>G/FS	Early_Neurons	DLGAP4	Down	-0.39388	8.92589e-09	2.4387e-13	0.404	0.381
DNAJC6 c.801-2 A>G/FS	Early_Neurons	MDM2	Up	0.721607	8.96063e-09	2.44819e-13	0.425	0.268
DNAJC6 c.801-2 A>G/FS	Early_Neurons	MED11	Up	0.424736	9.03352e-09	2.46811e-13	0.274	0.162
DNAJC6 c.801-2 A>G/FS	Early_Neurons	PPIE	Up	0.296769	9.11218e-09	2.4896e-13	0.346	0.231
DNAJC6 c.801-2 A>G/FS	Early_Neurons	FOXN3-AS1	Up	0.838162	9.20131e-09	2.51395e-13	0.138	0.056
DNAJC6 c.801-2 A>G/FS	Early_Neurons	PRPSAP1	Down	-0.316252	9.61646e-09	2.62738e-13	0.294	0.255
DNAJC6 c.801-2 A>G/FS	Early_Neurons	RAB2B	Down	-0.395097	9.62572e-09	2.62991e-13	0.216	0.193
DNAJC6 c.801-2 A>G/FS	Early_Neurons	MTURN	Down	-0.444218	9.74192e-09	2.66165e-13	0.313	0.299
DNAJC6 c.801-2 A>G/FS	Early_Neurons	PRRC2A	Down	-0.385063	9.8048e-09	2.67883e-13	0.357	0.325
DNAJC6 c.801-2 A>G/FS	Early_Neurons	PRR7	Down	-0.314478	9.95217e-09	2.7191e-13	0.41	0.373
DNAJC6 c.801-2 A>G/FS	Early_Neurons	TFRC	Up	0.278565	1.01621e-08	2.77644e-13	0.334	0.208
DNAJC6 c.801-2 A>G/FS	Early_Neurons	ZNF429	Up	0.833326	1.01785e-08	2.78093e-13	0.115	0.042
DNAJC6 c.801-2 A>G/FS	Early_Neurons	DDX54	Up	0.475308	1.0314e-08	2.81795e-13	0.27	0.159
DNAJC6 c.801-2 A>G/FS	Early_Neurons	PARD6B	Up	0.528654	1.03144e-08	2.81806e-13	0.207	0.108
DNAJC6 c.801-2 A>G/FS	Early_Neurons	INTU	Up	0.582094	1.03299e-08	2.8223e-13	0.302	0.176
DNAJC6 c.801-2 A>G/FS	Early_Neurons	SCNM1	Down	-0.260097	1.04245e-08	2.84815e-13	0.325	0.275
DNAJC6 c.801-2 A>G/FS	Early_Neurons	CAVIN2	Up	1.59735	1.0532e-08	2.87752e-13	0.08	0.016
DNAJC6 c.801-2 A>G/FS	Early_Neurons	SGIP1	Down	-1.64749	1.06728e-08	2.91599e-13	0.089	0.164
DNAJC6 c.801-2 A>G/FS	Early_Neurons	NARS	Up	0.266009	1.07633e-08	2.94072e-13	0.771	0.621
DNAJC6 c.801-2 A>G/FS	Early_Neurons	GPC4	Down	-0.740067	1.08656e-08	2.96865e-13	0.206	0.222
DNAJC6 c.801-2 A>G/FS	Early_Neurons	TSPAN5	Down	-0.426065	1.08816e-08	2.97303e-13	0.324	0.286
DNAJC6 c.801-2 A>G/FS	Early_Neurons	GABPB1-AS1	Down	-0.413322	1.09102e-08	2.98085e-13	0.49	0.465
DNAJC6 c.801-2 A>G/FS	Early_Neurons	STN1	Up	0.273864	1.09312e-08	2.98659e-13	0.224	0.139
DNAJC6 c.801-2 A>G/FS	Early_Neurons	NLRP1	Up	0.542108	1.10248e-08	3.01216e-13	0.151	0.071
DNAJC6 c.801-2 A>G/FS	Early_Neurons	EFCC1	Up	1.3376	1.11007e-08	3.0329e-13	0.136	0.045
DNAJC6 c.801-2 A>G/FS	Early_Neurons	EFNB2	Up	0.696131	1.11285e-08	3.0405e-13	0.44	0.284
DNAJC6 c.801-2 A>G/FS	Early_Neurons	CDC42EP5	Down	-0.991947	1.11614e-08	3.04948e-13	0.17	0.215
DNAJC6 c.801-2 A>G/FS	Early_Neurons	LINC01088	Up	1.25092	1.1283e-08	3.0827e-13	0.159	0.058
DNAJC6 c.801-2 A>G/FS	Early_Neurons	MRPS17	Down	-0.332989	1.13581e-08	3.10322e-13	0.365	0.326
DNAJC6 c.801-2 A>G/FS	Early_Neurons	MINDY1	Down	-0.401502	1.13866e-08	3.11101e-13	0.085	0.056
DNAJC6 c.801-2 A>G/FS	Early_Neurons	KDM1A	Down	-0.358301	1.14439e-08	3.12667e-13	0.579	0.56
DNAJC6 c.801-2 A>G/FS	Early_Neurons	EBP	Down	-0.263639	1.14948e-08	3.14057e-13	0.454	0.421
DNAJC6 c.801-2 A>G/FS	Early_Neurons	SDHAF4	Up	0.344876	1.15239e-08	3.14852e-13	0.226	0.134
DNAJC6 c.801-2 A>G/FS	Early_Neurons	KDELR3	Down	-0.450581	1.1575e-08	3.16249e-13	0.246	0.231
DNAJC6 c.801-2 A>G/FS	Early_Neurons	DYNC1I1	Down	-1.11824	1.18482e-08	3.23711e-13	0.17	0.247
DNAJC6 c.801-2 A>G/FS	Early_Neurons	PPM1L	Down	-0.528771	1.22688e-08	3.35203e-13	0.234	0.208
DNAJC6 c.801-2 A>G/FS	Early_Neurons	GNG4	Down	-1.23278	1.229e-08	3.35783e-13	0.158	0.219
DNAJC6 c.801-2 A>G/FS	Early_Neurons	MT1X	Down	-0.481939	1.26296e-08	3.45063e-13	0.451	0.472
DNAJC6 c.801-2 A>G/FS	Early_Neurons	C19ORF25	Down	-0.334896	1.26539e-08	3.45726e-13	0.31	0.265
DNAJC6 c.801-2 A>G/FS	Early_Neurons	PLGRKT	Up	0.384347	1.27538e-08	3.48456e-13	0.397	0.26
DNAJC6 c.801-2 A>G/FS	Early_Neurons	ABRAXAS1	Up	0.759697	1.28403e-08	3.50818e-13	0.255	0.133
DNAJC6 c.801-2 A>G/FS	Early_Neurons	RANBP6	Down	-0.334753	1.29481e-08	3.53764e-13	0.279	0.237
DNAJC6 c.801-2 A>G/FS	Early_Neurons	TARSL2	Down	-0.275298	1.29662e-08	3.54257e-13	0.357	0.302
DNAJC6 c.801-2 A>G/FS	Early_Neurons	FANCL	Down	-0.391905	1.30104e-08	3.55465e-13	0.163	0.139
DNAJC6 c.801-2 A>G/FS	Early_Neurons	DRD4	Up	1.83432	1.30696e-08	3.57083e-13	0.114	0.03
DNAJC6 c.801-2 A>G/FS	Early_Neurons	TSSC4	Down	-0.278588	1.30699e-08	3.57091e-13	0.358	0.31
DNAJC6 c.801-2 A>G/FS	Early_Neurons	DKK2	Up	0.895199	1.30897e-08	3.57633e-13	0.279	0.146
DNAJC6 c.801-2 A>G/FS	Early_Neurons	MRPL15	Down	-0.334766	1.32936e-08	3.63202e-13	0.369	0.33
DNAJC6 c.801-2 A>G/FS	Early_Neurons	SEC61A2	Down	-0.37793	1.34702e-08	3.68027e-13	0.234	0.187
DNAJC6 c.801-2 A>G/FS	Early_Neurons	DHRS4	Up	0.648245	1.35161e-08	3.69281e-13	0.171	0.083
DNAJC6 c.801-2 A>G/FS	Early_Neurons	DNAJC5	Down	-0.390817	1.35183e-08	3.69342e-13	0.283	0.237
DNAJC6 c.801-2 A>G/FS	Early_Neurons	UBXN11	Up	0.334128	1.36713e-08	3.73521e-13	0.192	0.113
DNAJC6 c.801-2 A>G/FS	Early_Neurons	AMOT	Down	-0.415072	1.38055e-08	3.7719e-13	0.226	0.2
DNAJC6 c.801-2 A>G/FS	Early_Neurons	ATL1	Down	-0.75209	1.3923e-08	3.80401e-13	0.277	0.317
DNAJC6 c.801-2 A>G/FS	Early_Neurons	SMAD3	Up	0.4377	1.39556e-08	3.8129e-13	0.248	0.138
DNAJC6 c.801-2 A>G/FS	Early_Neurons	LIMD2	Down	-0.718156	1.4135e-08	3.86192e-13	0.271	0.328
DNAJC6 c.801-2 A>G/FS	Early_Neurons	LIN7B	Down	-0.463746	1.41588e-08	3.86842e-13	0.318	0.283
DNAJC6 c.801-2 A>G/FS	Early_Neurons	TSHZ3	Down	-1.80811	1.41848e-08	3.87551e-13	0.069	0.139
DNAJC6 c.801-2 A>G/FS	Early_Neurons	LASP1	Down	-0.301908	1.42511e-08	3.89365e-13	0.346	0.308
DNAJC6 c.801-2 A>G/FS	Early_Neurons	TBL1XR1	Down	-0.319105	1.42628e-08	3.89683e-13	0.579	0.549
DNAJC6 c.801-2 A>G/FS	Early_Neurons	CCDC152	Up	3.16279	1.44689e-08	3.95316e-13	0.058	0.004
DNAJC6 c.801-2 A>G/FS	Early_Neurons	DACH2	Down	-1.9315	1.45217e-08	3.96757e-13	0.062	0.131
DNAJC6 c.801-2 A>G/FS	Early_Neurons	MAP7	Down	-0.422548	1.47064e-08	4.01803e-13	0.331	0.306
DNAJC6 c.801-2 A>G/FS	Early_Neurons	UBQLN4	Down	-0.385906	1.47578e-08	4.03207e-13	0.154	0.127
DNAJC6 c.801-2 A>G/FS	Early_Neurons	RBBP8	Up	0.719298	1.51433e-08	4.13741e-13	0.164	0.077
DNAJC6 c.801-2 A>G/FS	Early_Neurons	EIF4EBP1	Up	0.628391	1.5202e-08	4.15344e-13	0.476	0.316
DNAJC6 c.801-2 A>G/FS	Early_Neurons	PCDHGB6	Down	-0.460498	1.52096e-08	4.15551e-13	0.415	0.402
DNAJC6 c.801-2 A>G/FS	Early_Neurons	CCDC184	Down	-0.567629	1.52184e-08	4.15792e-13	0.274	0.253
DNAJC6 c.801-2 A>G/FS	Early_Neurons	OSTM1	Up	0.723094	1.52308e-08	4.16131e-13	0.389	0.238
DNAJC6 c.801-2 A>G/FS	Early_Neurons	CWC25	Down	-0.250101	1.54145e-08	4.2115e-13	0.283	0.227
DNAJC6 c.801-2 A>G/FS	Early_Neurons	PFDN4	Down	-0.260672	1.54631e-08	4.22478e-13	0.59	0.528
DNAJC6 c.801-2 A>G/FS	Early_Neurons	SUZ12	Down	-0.317505	1.55534e-08	4.24946e-13	0.396	0.347
DNAJC6 c.801-2 A>G/FS	Early_Neurons	CLIC6	Up	0.489545	1.56254e-08	4.26912e-13	0.229	0.124
DNAJC6 c.801-2 A>G/FS	Early_Neurons	KIF5C	Down	-0.477604	1.56582e-08	4.27807e-13	0.732	0.783
DNAJC6 c.801-2 A>G/FS	Early_Neurons	CYSTM1	Up	0.33647	1.58728e-08	4.33671e-13	0.746	0.593
DNAJC6 c.801-2 A>G/FS	Early_Neurons	MON2	Down	-0.435505	1.60556e-08	4.38665e-13	0.246	0.217
DNAJC6 c.801-2 A>G/FS	Early_Neurons	MAP2	Down	-0.300024	1.61511e-08	4.41275e-13	0.918	0.866
DNAJC6 c.801-2 A>G/FS	Early_Neurons	PSD3	Down	-0.413433	1.61897e-08	4.42329e-13	0.391	0.38
DNAJC6 c.801-2 A>G/FS	Early_Neurons	USF2	Down	-0.578386	1.62957e-08	4.45224e-13	0.333	0.363
DNAJC6 c.801-2 A>G/FS	Early_Neurons	VPS39	Up	0.458627	1.6326e-08	4.46054e-13	0.23	0.133
DNAJC6 c.801-2 A>G/FS	Early_Neurons	WAC-AS1	Down	-0.367789	1.63779e-08	4.47472e-13	0.432	0.411
DNAJC6 c.801-2 A>G/FS	Early_Neurons	MBD5	Down	-0.407027	1.65653e-08	4.52593e-13	0.241	0.207
DNAJC6 c.801-2 A>G/FS	Early_Neurons	KLHL24	Down	-0.517903	1.7217e-08	4.70398e-13	0.266	0.27
DNAJC6 c.801-2 A>G/FS	Early_Neurons	CCDC112	Down	-0.61414	1.73282e-08	4.73435e-13	0.416	0.421
DNAJC6 c.801-2 A>G/FS	Early_Neurons	XXYLT1	Up	0.271403	1.76967e-08	4.83504e-13	0.374	0.257
DNAJC6 c.801-2 A>G/FS	Early_Neurons	ELK3	Down	-0.960817	1.79164e-08	4.89505e-13	0.146	0.194
DNAJC6 c.801-2 A>G/FS	Early_Neurons	NANOS3	Down	-0.428633	1.83405e-08	5.01092e-13	0.268	0.241
DNAJC6 c.801-2 A>G/FS	Early_Neurons	TCEAL7	Down	-0.271982	1.83714e-08	5.01937e-13	0.721	0.659
DNAJC6 c.801-2 A>G/FS	Early_Neurons	ZMIZ1	Down	-0.705312	1.84844e-08	5.05024e-13	0.268	0.301
DNAJC6 c.801-2 A>G/FS	Early_Neurons	NPRL2	Down	-0.565633	1.86534e-08	5.09642e-13	0.18	0.175
DNAJC6 c.801-2 A>G/FS	Early_Neurons	MRAS	Down	-0.686776	1.87056e-08	5.11068e-13	0.255	0.271
DNAJC6 c.801-2 A>G/FS	Early_Neurons	GPATCH4	Up	0.368938	1.87574e-08	5.12484e-13	0.261	0.156
DNAJC6 c.801-2 A>G/FS	Early_Neurons	NECTIN3	Up	0.414024	1.95471e-08	5.34059e-13	0.296	0.179
DNAJC6 c.801-2 A>G/FS	Early_Neurons	TPD52L1	Up	0.520987	1.95958e-08	5.35389e-13	0.249	0.136
DNAJC6 c.801-2 A>G/FS	Early_Neurons	EIF2A	Down	-0.251316	2.01751e-08	5.51216e-13	0.366	0.321
DNAJC6 c.801-2 A>G/FS	Early_Neurons	ANXA11	Up	0.490706	2.01812e-08	5.51383e-13	0.281	0.163
DNAJC6 c.801-2 A>G/FS	Early_Neurons	TMEM175	Down	-0.254235	2.0295e-08	5.54493e-13	0.205	0.151
DNAJC6 c.801-2 A>G/FS	Early_Neurons	VCL	Up	0.730949	2.05192e-08	5.60618e-13	0.557	0.396
DNAJC6 c.801-2 A>G/FS	Early_Neurons	RALGAPA1	Down	-0.301082	2.07527e-08	5.66998e-13	0.387	0.364
DNAJC6 c.801-2 A>G/FS	Early_Neurons	FAM13C	Down	-0.401142	2.10343e-08	5.74691e-13	0.372	0.335
DNAJC6 c.801-2 A>G/FS	Early_Neurons	KDM3B	Down	-0.302691	2.14744e-08	5.86715e-13	0.29	0.243
DNAJC6 c.801-2 A>G/FS	Early_Neurons	STX7	Down	-0.620573	2.18009e-08	5.95635e-13	0.344	0.343
DNAJC6 c.801-2 A>G/FS	Early_Neurons	TXNDC9	Down	-0.341007	2.1938e-08	5.99382e-13	0.364	0.339
DNAJC6 c.801-2 A>G/FS	Early_Neurons	LRRC6	Up	1.08387	2.21367e-08	6.04813e-13	0.158	0.064
DNAJC6 c.801-2 A>G/FS	Early_Neurons	GEM	Up	0.540568	2.21898e-08	6.06262e-13	0.235	0.125
DNAJC6 c.801-2 A>G/FS	Early_Neurons	MAPKAPK5	Down	-0.268964	2.23836e-08	6.11556e-13	0.218	0.164
DNAJC6 c.801-2 A>G/FS	Early_Neurons	KHDRBS2	Up	0.508303	2.26805e-08	6.1967e-13	0.282	0.16
DNAJC6 c.801-2 A>G/FS	Early_Neurons	ATG4A	Up	0.29733	2.26965e-08	6.20107e-13	0.215	0.132
DNAJC6 c.801-2 A>G/FS	Early_Neurons	PHYHIPL	Down	-1.07613	2.28223e-08	6.23542e-13	0.149	0.188
DNAJC6 c.801-2 A>G/FS	Early_Neurons	SNHG17	Down	-0.464357	2.29496e-08	6.2702e-13	0.205	0.168
DNAJC6 c.801-2 A>G/FS	Early_Neurons	SOCS5	Down	-0.273076	2.30028e-08	6.28474e-13	0.225	0.187
DNAJC6 c.801-2 A>G/FS	Early_Neurons	GATAD2A	Up	0.279784	2.30076e-08	6.28605e-13	0.376	0.258
DNAJC6 c.801-2 A>G/FS	Early_Neurons	PPP3CA	Down	-0.36999	2.3058e-08	6.29983e-13	0.552	0.54
DNAJC6 c.801-2 A>G/FS	Early_Neurons	TOB2	Down	-0.511219	2.3409e-08	6.39573e-13	0.21	0.204
DNAJC6 c.801-2 A>G/FS	Early_Neurons	ANKRD28	Down	-0.778281	2.34638e-08	6.41069e-13	0.188	0.211
DNAJC6 c.801-2 A>G/FS	Early_Neurons	EIF1B	Down	-0.307872	2.34819e-08	6.41566e-13	0.905	0.862
DNAJC6 c.801-2 A>G/FS	Early_Neurons	CHMP4B	Down	-0.441209	2.36247e-08	6.45465e-13	0.491	0.471
DNAJC6 c.801-2 A>G/FS	Early_Neurons	POLR3A	Down	-0.356882	2.41776e-08	6.60572e-13	0.234	0.205
DNAJC6 c.801-2 A>G/FS	Early_Neurons	DHX57	Down	-0.593629	2.4305e-08	6.64052e-13	0.22	0.222
DNAJC6 c.801-2 A>G/FS	Early_Neurons	COBLL1	Up	1.06473	2.46052e-08	6.72256e-13	0.139	0.053
DNAJC6 c.801-2 A>G/FS	Early_Neurons	BNIP3L	Down	-0.253565	2.46654e-08	6.73898e-13	0.678	0.64
DNAJC6 c.801-2 A>G/FS	Early_Neurons	ACHE	Down	-0.990868	2.47063e-08	6.75016e-13	0.174	0.224
DNAJC6 c.801-2 A>G/FS	Early_Neurons	WNK3	Down	-0.411765	2.50793e-08	6.85208e-13	0.382	0.347
DNAJC6 c.801-2 A>G/FS	Early_Neurons	AMPH	Down	-0.906478	2.52524e-08	6.89938e-13	0.163	0.177
DNAJC6 c.801-2 A>G/FS	Early_Neurons	GPC3	Up	1.66015	2.52643e-08	6.90263e-13	0.298	0.163
DNAJC6 c.801-2 A>G/FS	Early_Neurons	DNAAF2	Down	-0.558175	2.60276e-08	7.11117e-13	0.215	0.187
DNAJC6 c.801-2 A>G/FS	Early_Neurons	ZNF385D	Down	-1.45081	2.6324e-08	7.19215e-13	0.088	0.174
DNAJC6 c.801-2 A>G/FS	Early_Neurons	GABPB1-IT1	Down	-0.561007	2.64865e-08	7.23656e-13	0.257	0.262
DNAJC6 c.801-2 A>G/FS	Early_Neurons	RC3H2	Down	-0.485486	2.65083e-08	7.2425e-13	0.271	0.246
DNAJC6 c.801-2 A>G/FS	Early_Neurons	GPRIN3	Down	-1.50555	2.67435e-08	7.30677e-13	0.094	0.178
DNAJC6 c.801-2 A>G/FS	Early_Neurons	SLC6A8	Down	-0.272338	2.692e-08	7.355e-13	0.45	0.395
DNAJC6 c.801-2 A>G/FS	Early_Neurons	MAT2A	Down	-0.302665	2.69994e-08	7.37669e-13	0.421	0.365
DNAJC6 c.801-2 A>G/FS	Early_Neurons	GCDH	Down	-0.4964	2.70602e-08	7.39331e-13	0.144	0.132
DNAJC6 c.801-2 A>G/FS	Early_Neurons	MYO1B	Down	-0.787849	2.71477e-08	7.41719e-13	0.236	0.285
DNAJC6 c.801-2 A>G/FS	Early_Neurons	STARD4-AS1	Down	-0.603784	2.74376e-08	7.49641e-13	0.49	0.528
DNAJC6 c.801-2 A>G/FS	Early_Neurons	BCHE	Up	0.83738	2.74896e-08	7.51061e-13	0.218	0.105
DNAJC6 c.801-2 A>G/FS	Early_Neurons	WDR41	Down	-0.368549	2.75825e-08	7.536e-13	0.298	0.272
DNAJC6 c.801-2 A>G/FS	Early_Neurons	TFF3	Down	-0.614168	2.784e-08	7.60634e-13	0.805	0.817
DNAJC6 c.801-2 A>G/FS	Early_Neurons	WTAP	Down	-0.255738	2.7906e-08	7.62438e-13	0.494	0.441
DNAJC6 c.801-2 A>G/FS	Early_Neurons	PCNP	Down	-0.269014	2.81134e-08	7.68104e-13	0.607	0.57
DNAJC6 c.801-2 A>G/FS	Early_Neurons	PLXNA1	Down	-0.618375	2.87598e-08	7.85764e-13	0.217	0.201
DNAJC6 c.801-2 A>G/FS	Early_Neurons	CD200	Down	-0.79166	2.87824e-08	7.86382e-13	0.231	0.268
DNAJC6 c.801-2 A>G/FS	Early_Neurons	PSAT1	Up	1.11107	2.99818e-08	8.19152e-13	0.303	0.171
DNAJC6 c.801-2 A>G/FS	Early_Neurons	INO80E	Down	-0.33793	3.0094e-08	8.22218e-13	0.286	0.235
DNAJC6 c.801-2 A>G/FS	Early_Neurons	PIAS2	Down	-0.262589	3.02605e-08	8.26766e-13	0.324	0.282
DNAJC6 c.801-2 A>G/FS	Early_Neurons	RAB3A	Down	-0.949264	3.03864e-08	8.30206e-13	0.168	0.212
DNAJC6 c.801-2 A>G/FS	Early_Neurons	SYT5	Down	-1.10341	3.05879e-08	8.35713e-13	0.161	0.206
DNAJC6 c.801-2 A>G/FS	Early_Neurons	LRRC4C	Down	-1.09462	3.11697e-08	8.51608e-13	0.187	0.27
DNAJC6 c.801-2 A>G/FS	Early_Neurons	SLC4A5	Up	1.53405	3.11989e-08	8.52405e-13	0.082	0.016
DNAJC6 c.801-2 A>G/FS	Early_Neurons	SREBF2	Down	-0.726034	3.14273e-08	8.58645e-13	0.27	0.32
DNAJC6 c.801-2 A>G/FS	Early_Neurons	FOLR1	Up	0.902091	3.15259e-08	8.6134e-13	0.263	0.135
DNAJC6 c.801-2 A>G/FS	Early_Neurons	TTF2	Up	0.297027	3.1874e-08	8.7085e-13	0.163	0.094
DNAJC6 c.801-2 A>G/FS	Early_Neurons	KIAA2026	Down	-0.367986	3.20319e-08	8.75165e-13	0.349	0.337
DNAJC6 c.801-2 A>G/FS	Early_Neurons	PIK3R3	Down	-0.714139	3.29408e-08	8.99996e-13	0.336	0.401
DNAJC6 c.801-2 A>G/FS	Early_Neurons	GLRX2	Down	-0.434568	3.33996e-08	9.12533e-13	0.285	0.273
DNAJC6 c.801-2 A>G/FS	Early_Neurons	IL17RD	Up	0.281453	3.42325e-08	9.35289e-13	0.202	0.124
DNAJC6 c.801-2 A>G/FS	Early_Neurons	FAM120AOS	Down	-0.290555	3.59371e-08	9.8186e-13	0.454	0.411
DNAJC6 c.801-2 A>G/FS	Early_Neurons	ROBO1	Down	-0.623889	3.62136e-08	9.89416e-13	0.286	0.315
DNAJC6 c.801-2 A>G/FS	Early_Neurons	TNFAIP3	Up	2.21515	3.69394e-08	1.00925e-12	0.091	0.019
DNAJC6 c.801-2 A>G/FS	Early_Neurons	SHKBP1	Up	0.292678	3.72574e-08	1.01793e-12	0.181	0.106
DNAJC6 c.801-2 A>G/FS	Early_Neurons	NFIB	Down	-0.392135	3.78107e-08	1.03305e-12	0.445	0.428
DNAJC6 c.801-2 A>G/FS	Early_Neurons	SLC41A1	Down	-0.335137	3.85643e-08	1.05364e-12	0.215	0.176
DNAJC6 c.801-2 A>G/FS	Early_Neurons	TRIM26	Down	-0.264707	3.9074e-08	1.06757e-12	0.134	0.103
DNAJC6 c.801-2 A>G/FS	Early_Neurons	PLS3	Down	-0.263619	3.93861e-08	1.07609e-12	0.73	0.637
DNAJC6 c.801-2 A>G/FS	Early_Neurons	HOOK3	Down	-0.389133	3.9589e-08	1.08164e-12	0.512	0.5
DNAJC6 c.801-2 A>G/FS	Early_Neurons	NPAT	Down	-0.736624	3.99688e-08	1.09201e-12	0.137	0.118
DNAJC6 c.801-2 A>G/FS	Early_Neurons	BCL7A	Down	-0.412699	3.99727e-08	1.09212e-12	0.383	0.341
DNAJC6 c.801-2 A>G/FS	Early_Neurons	EXT1	Up	0.441061	4.0678e-08	1.11139e-12	0.419	0.278
DNAJC6 c.801-2 A>G/FS	Early_Neurons	HBP1	Down	-0.338469	4.06969e-08	1.11191e-12	0.302	0.271
DNAJC6 c.801-2 A>G/FS	Early_Neurons	RASSF3	Up	1.41468	4.07558e-08	1.11352e-12	0.142	0.05
DNAJC6 c.801-2 A>G/FS	Early_Neurons	SERPING1	Up	0.269416	4.08791e-08	1.11688e-12	0.354	0.24
DNAJC6 c.801-2 A>G/FS	Early_Neurons	PDE10A	Up	0.690061	4.08954e-08	1.11733e-12	0.606	0.464
DNAJC6 c.801-2 A>G/FS	Early_Neurons	PEX10	Up	0.266338	4.13225e-08	1.129e-12	0.264	0.17
DNAJC6 c.801-2 A>G/FS	Early_Neurons	CREB1	Down	-0.320357	4.16178e-08	1.13707e-12	0.402	0.376
DNAJC6 c.801-2 A>G/FS	Early_Neurons	CPEB4	Down	-0.291593	4.27506e-08	1.16802e-12	0.362	0.311
DNAJC6 c.801-2 A>G/FS	Early_Neurons	CHD5	Down	-1.19126	4.28617e-08	1.17105e-12	0.158	0.225
DNAJC6 c.801-2 A>G/FS	Early_Neurons	PATZ1	Down	-0.384229	4.31139e-08	1.17794e-12	0.241	0.195
DNAJC6 c.801-2 A>G/FS	Early_Neurons	GALNT7	Down	-0.412711	4.40205e-08	1.20271e-12	0.31	0.285
DNAJC6 c.801-2 A>G/FS	Early_Neurons	IRX5	Down	-1.56129	4.40891e-08	1.20459e-12	0.121	0.183
DNAJC6 c.801-2 A>G/FS	Early_Neurons	PHYH	Down	-0.387794	4.44749e-08	1.21513e-12	0.28	0.263
DNAJC6 c.801-2 A>G/FS	Early_Neurons	C1ORF21	Down	-0.844443	4.63185e-08	1.2655e-12	0.225	0.259
DNAJC6 c.801-2 A>G/FS	Early_Neurons	TRIM33	Down	-0.326368	4.64116e-08	1.26804e-12	0.387	0.348
DNAJC6 c.801-2 A>G/FS	Early_Neurons	MYO5A	Down	-0.588459	4.66071e-08	1.27338e-12	0.342	0.342
DNAJC6 c.801-2 A>G/FS	Early_Neurons	C11ORF1	Up	0.369299	4.67591e-08	1.27754e-12	0.382	0.257
DNAJC6 c.801-2 A>G/FS	Early_Neurons	WDR35	Up	0.320793	4.70616e-08	1.2858e-12	0.126	0.064
DNAJC6 c.801-2 A>G/FS	Early_Neurons	PPP3CB	Down	-0.325202	4.82949e-08	1.3195e-12	0.377	0.344
DNAJC6 c.801-2 A>G/FS	Early_Neurons	EFHD2	Up	0.343036	4.93561e-08	1.34849e-12	0.257	0.157
DNAJC6 c.801-2 A>G/FS	Early_Neurons	COQ7	Down	-0.420876	4.991e-08	1.36362e-12	0.219	0.184
DNAJC6 c.801-2 A>G/FS	Early_Neurons	KPNA1	Down	-0.267833	5.25736e-08	1.4364e-12	0.363	0.309
DNAJC6 c.801-2 A>G/FS	Early_Neurons	BTBD6	Down	-0.744822	5.27257e-08	1.44055e-12	0.167	0.171
DNAJC6 c.801-2 A>G/FS	Early_Neurons	RAP2C	Up	0.869425	5.30949e-08	1.45064e-12	0.167	0.075
DNAJC6 c.801-2 A>G/FS	Early_Neurons	DCAF11	Down	-0.387005	5.32298e-08	1.45433e-12	0.21	0.194
DNAJC6 c.801-2 A>G/FS	Early_Neurons	LRP1B	Down	-0.665041	5.36787e-08	1.46659e-12	0.226	0.235
DNAJC6 c.801-2 A>G/FS	Early_Neurons	SULT1A1	Up	1.00342	5.43214e-08	1.48415e-12	0.15	0.06
DNAJC6 c.801-2 A>G/FS	Early_Neurons	TMPO	Down	-0.276582	5.43673e-08	1.48541e-12	0.358	0.315
DNAJC6 c.801-2 A>G/FS	Early_Neurons	FEZF1	Up	1.42262	5.49664e-08	1.50177e-12	0.1	0.026
DNAJC6 c.801-2 A>G/FS	Early_Neurons	COPS3	Down	-0.252453	5.57054e-08	1.52196e-12	0.378	0.332
DNAJC6 c.801-2 A>G/FS	Early_Neurons	TRO	Down	-0.465774	5.63287e-08	1.53899e-12	0.278	0.259
DNAJC6 c.801-2 A>G/FS	Early_Neurons	NDUFAF4	Down	-0.41425	5.65e-08	1.54367e-12	0.331	0.298
DNAJC6 c.801-2 A>G/FS	Early_Neurons	HCG18	Down	-0.349653	5.65565e-08	1.54522e-12	0.374	0.344
DNAJC6 c.801-2 A>G/FS	Early_Neurons	SEC24D	Down	-0.262709	5.73134e-08	1.5659e-12	0.281	0.241
DNAJC6 c.801-2 A>G/FS	Early_Neurons	HEG1	Up	0.333542	5.74459e-08	1.56952e-12	0.195	0.105
DNAJC6 c.801-2 A>G/FS	Early_Neurons	SLU7	Down	-0.263669	5.88586e-08	1.60811e-12	0.409	0.347
DNAJC6 c.801-2 A>G/FS	Early_Neurons	ATP2A1-AS1	Up	0.712771	5.91581e-08	1.6163e-12	0.176	0.082
DNAJC6 c.801-2 A>G/FS	Early_Neurons	TRAF7	Up	0.370318	5.93279e-08	1.62094e-12	0.277	0.172
DNAJC6 c.801-2 A>G/FS	Early_Neurons	LDLR	Down	-1.09564	5.94646e-08	1.62467e-12	0.172	0.262
DNAJC6 c.801-2 A>G/FS	Early_Neurons	DOK5	Down	-0.652823	6.00497e-08	1.64066e-12	0.224	0.208
DNAJC6 c.801-2 A>G/FS	Early_Neurons	ELOVL6	Down	-1.03001	6.18261e-08	1.68919e-12	0.174	0.225
DNAJC6 c.801-2 A>G/FS	Early_Neurons	KLHDC10	Down	-0.255155	6.20139e-08	1.69432e-12	0.467	0.414
DNAJC6 c.801-2 A>G/FS	Early_Neurons	MIGA1	Down	-0.355669	6.20533e-08	1.6954e-12	0.317	0.284
DNAJC6 c.801-2 A>G/FS	Early_Neurons	SPICE1	Up	0.378012	6.25926e-08	1.71013e-12	0.161	0.086
DNAJC6 c.801-2 A>G/FS	Early_Neurons	NRAV	Up	0.905632	6.26343e-08	1.71127e-12	0.146	0.062
DNAJC6 c.801-2 A>G/FS	Early_Neurons	MRPS27	Up	0.414016	6.41292e-08	1.75211e-12	0.25	0.15
DNAJC6 c.801-2 A>G/FS	Early_Neurons	CLCN3	Up	0.282554	6.53222e-08	1.78471e-12	0.596	0.45
DNAJC6 c.801-2 A>G/FS	Early_Neurons	MAPK8IP1	Down	-0.497738	6.5495e-08	1.78943e-12	0.253	0.22
DNAJC6 c.801-2 A>G/FS	Early_Neurons	AGO3	Down	-0.318744	6.56236e-08	1.79294e-12	0.41	0.365
DNAJC6 c.801-2 A>G/FS	Early_Neurons	CPNE2	Down	-0.717587	6.57467e-08	1.79631e-12	0.201	0.222
DNAJC6 c.801-2 A>G/FS	Early_Neurons	RPGRIP1L	Up	0.487887	6.61672e-08	1.8078e-12	0.306	0.187
DNAJC6 c.801-2 A>G/FS	Early_Neurons	BCR	Down	-0.28633	6.69323e-08	1.8287e-12	0.19	0.139
DNAJC6 c.801-2 A>G/FS	Early_Neurons	MMP14	Down	-1.65727	7.13553e-08	1.94954e-12	0.07	0.156
DNAJC6 c.801-2 A>G/FS	Early_Neurons	PPP1R3B	Down	-1.07978	7.16583e-08	1.95782e-12	0.099	0.113
DNAJC6 c.801-2 A>G/FS	Early_Neurons	ODF2	Up	0.346028	7.29427e-08	1.99292e-12	0.218	0.132
DNAJC6 c.801-2 A>G/FS	Early_Neurons	S100B	Up	0.935701	7.31245e-08	1.99788e-12	0.257	0.134
DNAJC6 c.801-2 A>G/FS	Early_Neurons	MT-ND5	Down	-0.384202	7.31833e-08	1.99949e-12	0.821	0.829
DNAJC6 c.801-2 A>G/FS	Early_Neurons	ARFGEF3	Down	-0.777775	7.41682e-08	2.0264e-12	0.233	0.246
DNAJC6 c.801-2 A>G/FS	Early_Neurons	UQCC2	Up	0.262766	7.46858e-08	2.04054e-12	0.874	0.756
DNAJC6 c.801-2 A>G/FS	Early_Neurons	P3H2	Up	1.79021	7.53715e-08	2.05928e-12	0.082	0.016
DNAJC6 c.801-2 A>G/FS	Early_Neurons	KLHL18	Down	-0.378599	7.71937e-08	2.10906e-12	0.219	0.186
DNAJC6 c.801-2 A>G/FS	Early_Neurons	QTRT1	Down	-0.455388	7.72767e-08	2.11133e-12	0.226	0.197
DNAJC6 c.801-2 A>G/FS	Early_Neurons	NAMPT	Down	-0.491496	7.72842e-08	2.11153e-12	0.296	0.284
DNAJC6 c.801-2 A>G/FS	Early_Neurons	NIPA2	Down	-0.287178	7.75109e-08	2.11773e-12	0.291	0.255
DNAJC6 c.801-2 A>G/FS	Early_Neurons	CLDND1	Down	-0.323981	7.79483e-08	2.12968e-12	0.31	0.287
DNAJC6 c.801-2 A>G/FS	Early_Neurons	CEP83	Up	0.462851	7.79963e-08	2.13099e-12	0.197	0.105
DNAJC6 c.801-2 A>G/FS	Early_Neurons	TPT1-AS1	Down	-0.404292	7.8208e-08	2.13677e-12	0.293	0.279
DNAJC6 c.801-2 A>G/FS	Early_Neurons	AFAP1	Down	-0.766557	7.84923e-08	2.14454e-12	0.21	0.233
DNAJC6 c.801-2 A>G/FS	Early_Neurons	CCDC146	Up	1.07269	7.85897e-08	2.1472e-12	0.162	0.066
DNAJC6 c.801-2 A>G/FS	Early_Neurons	CUL2	Down	-0.436528	7.86016e-08	2.14753e-12	0.266	0.235
DNAJC6 c.801-2 A>G/FS	Early_Neurons	SERPINI1	Down	-0.919248	7.90842e-08	2.16071e-12	0.199	0.258
DNAJC6 c.801-2 A>G/FS	Early_Neurons	TMEM234	Up	0.304733	7.92946e-08	2.16646e-12	0.174	0.102
DNAJC6 c.801-2 A>G/FS	Early_Neurons	TCOF1	Down	-0.59806	7.93819e-08	2.16885e-12	0.201	0.213
DNAJC6 c.801-2 A>G/FS	Early_Neurons	POU2F1	Down	-0.322988	7.94244e-08	2.17001e-12	0.28	0.253
DNAJC6 c.801-2 A>G/FS	Early_Neurons	RECQL	Down	-0.476513	8.00086e-08	2.18597e-12	0.272	0.258
DNAJC6 c.801-2 A>G/FS	Early_Neurons	PIGU	Up	0.357281	8.18821e-08	2.23715e-12	0.201	0.111
DNAJC6 c.801-2 A>G/FS	Early_Neurons	EXOSC2	Up	0.280671	8.25816e-08	2.25627e-12	0.128	0.069
DNAJC6 c.801-2 A>G/FS	Early_Neurons	RCAN3	Down	-0.475246	8.28795e-08	2.26441e-12	0.434	0.442
DNAJC6 c.801-2 A>G/FS	Early_Neurons	C15ORF65	Up	0.801202	8.54926e-08	2.3358e-12	0.182	0.084
DNAJC6 c.801-2 A>G/FS	Early_Neurons	AC095030.1	Up	4.03337	8.58476e-08	2.3455e-12	0.076	0.013
DNAJC6 c.801-2 A>G/FS	Early_Neurons	ARL4C	Up	0.351562	8.7436e-08	2.3889e-12	0.57	0.415
DNAJC6 c.801-2 A>G/FS	Early_Neurons	TIA1	Down	-0.343091	8.81006e-08	2.40705e-12	0.411	0.373
DNAJC6 c.801-2 A>G/FS	Early_Neurons	EBF1	Down	-0.847881	8.90334e-08	2.43254e-12	0.214	0.247
DNAJC6 c.801-2 A>G/FS	Early_Neurons	ASS1	Up	0.804959	8.91052e-08	2.4345e-12	0.304	0.17
DNAJC6 c.801-2 A>G/FS	Early_Neurons	BAIAP2	Down	-0.987167	9.20464e-08	2.51486e-12	0.155	0.184
DNAJC6 c.801-2 A>G/FS	Early_Neurons	STRADB	Up	0.309129	9.27775e-08	2.53484e-12	0.274	0.178
DNAJC6 c.801-2 A>G/FS	Early_Neurons	TXNDC16	Down	-0.882546	9.49516e-08	2.59423e-12	0.165	0.199
DNAJC6 c.801-2 A>G/FS	Early_Neurons	HSF1	Up	0.304411	9.61177e-08	2.6261e-12	0.286	0.188
DNAJC6 c.801-2 A>G/FS	Early_Neurons	BIRC2	Down	-0.418741	9.64699e-08	2.63572e-12	0.396	0.341
DNAJC6 c.801-2 A>G/FS	Early_Neurons	NUP62CL	Up	1.95056	9.78087e-08	2.67229e-12	0.072	0.013
DNAJC6 c.801-2 A>G/FS	Early_Neurons	HIST1H4J	Up	0.33163	9.9596e-08	2.72113e-12	0.236	0.138
DNAJC6 c.801-2 A>G/FS	Early_Neurons	ABHD2	Up	0.674748	1.00803e-07	2.7541e-12	0.475	0.322
DNAJC6 c.801-2 A>G/FS	Early_Neurons	LSS	Down	-0.800677	1.01316e-07	2.76811e-12	0.208	0.221
DNAJC6 c.801-2 A>G/FS	Early_Neurons	KLF7	Down	-1.05941	1.01662e-07	2.77759e-12	0.183	0.239
DNAJC6 c.801-2 A>G/FS	Early_Neurons	CNP	Down	-0.274462	1.01752e-07	2.78004e-12	0.266	0.241
DNAJC6 c.801-2 A>G/FS	Early_Neurons	LINC00909	Down	-0.329177	1.01761e-07	2.78029e-12	0.206	0.177
DNAJC6 c.801-2 A>G/FS	Early_Neurons	SUPT7L	Down	-0.304183	1.0526e-07	2.87589e-12	0.234	0.195
DNAJC6 c.801-2 A>G/FS	Early_Neurons	C1QTNF4	Down	-0.869487	1.05269e-07	2.87612e-12	0.257	0.278
DNAJC6 c.801-2 A>G/FS	Early_Neurons	FJX1	Down	-0.585552	1.08175e-07	2.95551e-12	0.362	0.381
DNAJC6 c.801-2 A>G/FS	Early_Neurons	EEF1A2	Down	-0.610315	1.09146e-07	2.98205e-12	0.47	0.5
DNAJC6 c.801-2 A>G/FS	Early_Neurons	POMT1	Down	-0.344719	1.09146e-07	2.98206e-12	0.202	0.156
DNAJC6 c.801-2 A>G/FS	Early_Neurons	FRS2	Down	-0.393672	1.09159e-07	2.98241e-12	0.267	0.249
DNAJC6 c.801-2 A>G/FS	Early_Neurons	CEP57L1	Down	-0.352885	1.09974e-07	3.00468e-12	0.185	0.165
DNAJC6 c.801-2 A>G/FS	Early_Neurons	HS6ST2	Down	-1.57288	1.10469e-07	3.01818e-12	0.1	0.163
DNAJC6 c.801-2 A>G/FS	Early_Neurons	LIN7C	Down	-0.678981	1.1081e-07	3.02752e-12	0.275	0.279
DNAJC6 c.801-2 A>G/FS	Early_Neurons	TMEM176B	Up	0.880183	1.11396e-07	3.04352e-12	0.174	0.076
DNAJC6 c.801-2 A>G/FS	Early_Neurons	RNF157	Down	-1.06965	1.11883e-07	3.05683e-12	0.159	0.218
DNAJC6 c.801-2 A>G/FS	Early_Neurons	NNT	Down	-0.573331	1.11978e-07	3.05944e-12	0.236	0.233
DNAJC6 c.801-2 A>G/FS	Early_Neurons	POM121	Down	-0.466133	1.12915e-07	3.08503e-12	0.29	0.272
DNAJC6 c.801-2 A>G/FS	Early_Neurons	LRBA	Up	0.448315	1.13065e-07	3.08913e-12	0.209	0.119
DNAJC6 c.801-2 A>G/FS	Early_Neurons	CCSAP	Down	-0.922531	1.13474e-07	3.1003e-12	0.127	0.151
DNAJC6 c.801-2 A>G/FS	Early_Neurons	KCNC3	Up	2.60111	1.14679e-07	3.13322e-12	0.062	0.008
DNAJC6 c.801-2 A>G/FS	Early_Neurons	HIP1	Down	-0.503913	1.14759e-07	3.13542e-12	0.253	0.243
DNAJC6 c.801-2 A>G/FS	Early_Neurons	PPM1A	Down	-0.605094	1.16172e-07	3.17402e-12	0.273	0.265
DNAJC6 c.801-2 A>G/FS	Early_Neurons	NECAP2	Down	-0.31548	1.1713e-07	3.20018e-12	0.265	0.222
DNAJC6 c.801-2 A>G/FS	Early_Neurons	CCNK	Up	0.409809	1.18566e-07	3.23943e-12	0.313	0.2
DNAJC6 c.801-2 A>G/FS	Early_Neurons	EIF2B5	Up	0.265103	1.19086e-07	3.25362e-12	0.222	0.138
DNAJC6 c.801-2 A>G/FS	Early_Neurons	ZNF609	Down	-0.292967	1.19207e-07	3.25693e-12	0.337	0.303
DNAJC6 c.801-2 A>G/FS	Early_Neurons	AC104041.1	Up	0.336331	1.1922e-07	3.25728e-12	0.155	0.085
DNAJC6 c.801-2 A>G/FS	Early_Neurons	UBAP1	Up	0.372883	1.19352e-07	3.2609e-12	0.224	0.133
DNAJC6 c.801-2 A>G/FS	Early_Neurons	DHRS12	Up	0.547145	1.1948e-07	3.26438e-12	0.145	0.07
DNAJC6 c.801-2 A>G/FS	Early_Neurons	MTHFR	Down	-0.53927	1.23486e-07	3.37385e-12	0.214	0.216
DNAJC6 c.801-2 A>G/FS	Early_Neurons	FAF1	Down	-0.540841	1.24317e-07	3.39654e-12	0.206	0.212
DNAJC6 c.801-2 A>G/FS	Early_Neurons	ZNF397	Down	-0.265785	1.25562e-07	3.43055e-12	0.282	0.222
DNAJC6 c.801-2 A>G/FS	Early_Neurons	PVT1	Up	0.60357	1.27435e-07	3.48173e-12	0.086	0.027
DNAJC6 c.801-2 A>G/FS	Early_Neurons	TRIM73	Up	0.392334	1.27888e-07	3.4941e-12	0.219	0.124
DNAJC6 c.801-2 A>G/FS	Early_Neurons	NUDT21	Down	-0.447003	1.29602e-07	3.54095e-12	0.29	0.26
DNAJC6 c.801-2 A>G/FS	Early_Neurons	GNAI1	Down	-0.430546	1.30117e-07	3.55501e-12	0.351	0.333
DNAJC6 c.801-2 A>G/FS	Early_Neurons	TMBIM4	Up	0.299168	1.31303e-07	3.58741e-12	0.748	0.602
DNAJC6 c.801-2 A>G/FS	Early_Neurons	RPA2	Up	0.293695	1.33476e-07	3.6468e-12	0.287	0.187
DNAJC6 c.801-2 A>G/FS	Early_Neurons	GMFB	Down	-0.268755	1.34684e-07	3.67979e-12	0.283	0.238
DNAJC6 c.801-2 A>G/FS	Early_Neurons	PHTF2	Down	-0.520284	1.3493e-07	3.68652e-12	0.208	0.2
DNAJC6 c.801-2 A>G/FS	Early_Neurons	LMO2	Up	1.21428	1.35171e-07	3.69311e-12	0.158	0.063
DNAJC6 c.801-2 A>G/FS	Early_Neurons	PAAF1	Down	-0.285192	1.36066e-07	3.71755e-12	0.198	0.156
DNAJC6 c.801-2 A>G/FS	Early_Neurons	MIS12	Down	-0.378024	1.38484e-07	3.7836e-12	0.137	0.099
DNAJC6 c.801-2 A>G/FS	Early_Neurons	SYS1	Up	0.291605	1.39163e-07	3.80217e-12	0.298	0.192
DNAJC6 c.801-2 A>G/FS	Early_Neurons	EDN1	Up	1.95421	1.39891e-07	3.82204e-12	0.076	0.014
DNAJC6 c.801-2 A>G/FS	Early_Neurons	PLPPR2	Down	-0.606226	1.42078e-07	3.88181e-12	0.263	0.302
DNAJC6 c.801-2 A>G/FS	Early_Neurons	FMNL2	Down	-0.421539	1.43887e-07	3.93123e-12	0.466	0.465
DNAJC6 c.801-2 A>G/FS	Early_Neurons	AC097376.3	Down	-0.564199	1.44908e-07	3.95912e-12	0.198	0.188
DNAJC6 c.801-2 A>G/FS	Early_Neurons	ARNT2	Down	-0.582878	1.47315e-07	4.02489e-12	0.171	0.157
DNAJC6 c.801-2 A>G/FS	Early_Neurons	ZMPSTE24	Up	0.301309	1.49387e-07	4.0815e-12	0.328	0.217
DNAJC6 c.801-2 A>G/FS	Early_Neurons	IER2	Down	-0.485168	1.49646e-07	4.08858e-12	0.489	0.455
DNAJC6 c.801-2 A>G/FS	Early_Neurons	RBM7	Up	0.266387	1.50057e-07	4.0998e-12	0.329	0.219
DNAJC6 c.801-2 A>G/FS	Early_Neurons	RFX4	Down	-0.396082	1.52373e-07	4.16307e-12	0.36	0.306
DNAJC6 c.801-2 A>G/FS	Early_Neurons	MEF2A	Down	-0.432014	1.54346e-07	4.21699e-12	0.294	0.269
DNAJC6 c.801-2 A>G/FS	Early_Neurons	RIF1	Down	-0.398597	1.54587e-07	4.22356e-12	0.354	0.337
DNAJC6 c.801-2 A>G/FS	Early_Neurons	ASCC3	Up	0.408944	1.55325e-07	4.24373e-12	0.491	0.348
DNAJC6 c.801-2 A>G/FS	Early_Neurons	DYNC2H1	Down	-0.285621	1.55997e-07	4.26208e-12	0.292	0.237
DNAJC6 c.801-2 A>G/FS	Early_Neurons	UBXN10	Up	1.65456	1.56354e-07	4.27186e-12	0.054	0.008
DNAJC6 c.801-2 A>G/FS	Early_Neurons	C1GALT1	Down	-0.258982	1.57053e-07	4.29096e-12	0.286	0.219
DNAJC6 c.801-2 A>G/FS	Early_Neurons	ZDHHC1	Up	0.403095	1.57269e-07	4.29685e-12	0.16	0.089
DNAJC6 c.801-2 A>G/FS	Early_Neurons	WNT5A	Up	0.573551	1.61727e-07	4.41865e-12	0.169	0.08
DNAJC6 c.801-2 A>G/FS	Early_Neurons	OPA1	Down	-0.381831	1.6175e-07	4.41927e-12	0.271	0.253
DNAJC6 c.801-2 A>G/FS	Early_Neurons	GORASP1	Down	-0.35529	1.61998e-07	4.42605e-12	0.11	0.087
DNAJC6 c.801-2 A>G/FS	Early_Neurons	UCK1	Down	-0.369646	1.62382e-07	4.43654e-12	0.139	0.121
DNAJC6 c.801-2 A>G/FS	Early_Neurons	PIKFYVE	Down	-0.541601	1.63953e-07	4.47946e-12	0.212	0.197
DNAJC6 c.801-2 A>G/FS	Early_Neurons	GNPTAB	Down	-0.524952	1.65608e-07	4.52468e-12	0.262	0.237
DNAJC6 c.801-2 A>G/FS	Early_Neurons	GDE1	Up	0.309034	1.66439e-07	4.54738e-12	0.689	0.545
DNAJC6 c.801-2 A>G/FS	Early_Neurons	ENPP2	Down	-0.416106	1.66983e-07	4.56226e-12	0.242	0.225
DNAJC6 c.801-2 A>G/FS	Early_Neurons	GPI	Down	-0.250626	1.67755e-07	4.58336e-12	0.512	0.467
DNAJC6 c.801-2 A>G/FS	Early_Neurons	NOL11	Down	-0.531531	1.68818e-07	4.61238e-12	0.22	0.189
DNAJC6 c.801-2 A>G/FS	Early_Neurons	NOL4L	Down	-0.428176	1.71065e-07	4.67379e-12	0.23	0.213
DNAJC6 c.801-2 A>G/FS	Early_Neurons	ZNF576	Down	-0.424212	1.72284e-07	4.70708e-12	0.203	0.174
DNAJC6 c.801-2 A>G/FS	Early_Neurons	CCDC39	Up	1.38612	1.73318e-07	4.73533e-12	0.12	0.039
DNAJC6 c.801-2 A>G/FS	Early_Neurons	AGA	Up	0.704995	1.74045e-07	4.75521e-12	0.342	0.205
DNAJC6 c.801-2 A>G/FS	Early_Neurons	AC046134.2	Up	0.782317	1.75628e-07	4.79845e-12	0.154	0.07
DNAJC6 c.801-2 A>G/FS	Early_Neurons	LMX1B	Down	-0.59071	1.76589e-07	4.82471e-12	0.311	0.316
DNAJC6 c.801-2 A>G/FS	Early_Neurons	PRDM16	Up	1.1909	1.79204e-07	4.89615e-12	0.121	0.042
DNAJC6 c.801-2 A>G/FS	Early_Neurons	CDC37L1-DT	Up	0.369312	1.79225e-07	4.89672e-12	0.174	0.098
DNAJC6 c.801-2 A>G/FS	Early_Neurons	HOOK2	Down	-0.88666	1.84633e-07	5.04447e-12	0.154	0.201
DNAJC6 c.801-2 A>G/FS	Early_Neurons	C5ORF30	Down	-0.464183	1.87083e-07	5.11141e-12	0.133	0.109
DNAJC6 c.801-2 A>G/FS	Early_Neurons	MAN2B1	Up	0.276295	1.90861e-07	5.21464e-12	0.261	0.167
DNAJC6 c.801-2 A>G/FS	Early_Neurons	ZNF131	Down	-0.388282	1.92023e-07	5.2464e-12	0.298	0.27
DNAJC6 c.801-2 A>G/FS	Early_Neurons	CTNND1	Down	-0.268474	1.93119e-07	5.27632e-12	0.424	0.382
DNAJC6 c.801-2 A>G/FS	Early_Neurons	RNF168	Down	-0.44247	1.93748e-07	5.29353e-12	0.158	0.133
DNAJC6 c.801-2 A>G/FS	Early_Neurons	DNAJB4	Up	0.714021	1.94355e-07	5.31011e-12	0.294	0.166
DNAJC6 c.801-2 A>G/FS	Early_Neurons	FNIP1	Down	-0.42822	1.95648e-07	5.34543e-12	0.218	0.205
DNAJC6 c.801-2 A>G/FS	Early_Neurons	SLBP	Down	-0.268085	1.96487e-07	5.36835e-12	0.386	0.332
DNAJC6 c.801-2 A>G/FS	Early_Neurons	LMX1A	Down	-0.788749	1.96939e-07	5.38071e-12	0.248	0.307
DNAJC6 c.801-2 A>G/FS	Early_Neurons	WSCD1	Up	0.345622	1.97464e-07	5.39504e-12	0.219	0.126
DNAJC6 c.801-2 A>G/FS	Early_Neurons	VPS36	Down	-0.315556	1.99844e-07	5.46006e-12	0.406	0.383
DNAJC6 c.801-2 A>G/FS	Early_Neurons	MGST1	Up	0.569208	2.0046e-07	5.47691e-12	0.396	0.254
DNAJC6 c.801-2 A>G/FS	Early_Neurons	PPP4R1	Down	-0.49986	2.01229e-07	5.49791e-12	0.282	0.269
DNAJC6 c.801-2 A>G/FS	Early_Neurons	CLSTN3	Down	-0.462626	2.01886e-07	5.51585e-12	0.33	0.319
DNAJC6 c.801-2 A>G/FS	Early_Neurons	ZNF703	Down	-0.703604	2.02464e-07	5.53165e-12	0.232	0.241
DNAJC6 c.801-2 A>G/FS	Early_Neurons	PAF1	Up	0.273771	2.0462e-07	5.59055e-12	0.305	0.197
DNAJC6 c.801-2 A>G/FS	Early_Neurons	CASTOR1	Up	0.364546	2.14997e-07	5.87408e-12	0.146	0.08
DNAJC6 c.801-2 A>G/FS	Early_Neurons	ALKBH2	Down	-0.250782	2.19377e-07	5.99373e-12	0.176	0.13
DNAJC6 c.801-2 A>G/FS	Early_Neurons	METTL15	Up	0.705656	2.19452e-07	5.99579e-12	0.209	0.107
DNAJC6 c.801-2 A>G/FS	Early_Neurons	CAMK2B	Down	-0.850736	2.20408e-07	6.02191e-12	0.178	0.208
DNAJC6 c.801-2 A>G/FS	Early_Neurons	DKK3	Down	-0.307656	2.21859e-07	6.06155e-12	0.488	0.444
DNAJC6 c.801-2 A>G/FS	Early_Neurons	CORO1C	Down	-0.478159	2.24335e-07	6.12921e-12	0.306	0.308
DNAJC6 c.801-2 A>G/FS	Early_Neurons	HERPUD2	Down	-0.40622	2.24399e-07	6.13096e-12	0.227	0.19
DNAJC6 c.801-2 A>G/FS	Early_Neurons	ANKLE2	Down	-0.353987	2.26476e-07	6.18771e-12	0.318	0.284
DNAJC6 c.801-2 A>G/FS	Early_Neurons	ENTPD3-AS1	Up	0.323459	2.26911e-07	6.19959e-12	0.182	0.1
DNAJC6 c.801-2 A>G/FS	Early_Neurons	CCDC157	Up	0.771232	2.30538e-07	6.29869e-12	0.139	0.062
DNAJC6 c.801-2 A>G/FS	Early_Neurons	TMED8	Down	-0.331202	2.31817e-07	6.33362e-12	0.284	0.255
DNAJC6 c.801-2 A>G/FS	Early_Neurons	EPHX1	Up	0.316167	2.34422e-07	6.4048e-12	0.543	0.396
DNAJC6 c.801-2 A>G/FS	Early_Neurons	PTAR1	Down	-0.450889	2.34666e-07	6.41145e-12	0.278	0.274
DNAJC6 c.801-2 A>G/FS	Early_Neurons	H2AFX	Down	-0.282297	2.4331e-07	6.64763e-12	0.242	0.194
DNAJC6 c.801-2 A>G/FS	Early_Neurons	TCF7	Down	-0.318178	2.46502e-07	6.73486e-12	0.121	0.083
DNAJC6 c.801-2 A>G/FS	Early_Neurons	POLR2J3	Down	-0.629807	2.4664e-07	6.73863e-12	0.258	0.27
DNAJC6 c.801-2 A>G/FS	Early_Neurons	FAM3C	Down	-0.379663	2.46946e-07	6.74697e-12	0.532	0.518
DNAJC6 c.801-2 A>G/FS	Early_Neurons	SIRT2	Down	-0.399485	2.47254e-07	6.75539e-12	0.275	0.273
DNAJC6 c.801-2 A>G/FS	Early_Neurons	ARMH4	Down	-0.400137	2.54179e-07	6.9446e-12	0.411	0.406
DNAJC6 c.801-2 A>G/FS	Early_Neurons	RSPO2	Down	-0.448107	2.56246e-07	7.00107e-12	0.185	0.154
DNAJC6 c.801-2 A>G/FS	Early_Neurons	MRPL19	Down	-0.292393	2.56981e-07	7.02114e-12	0.472	0.42
DNAJC6 c.801-2 A>G/FS	Early_Neurons	REXO4	Up	0.256573	2.59526e-07	7.09067e-12	0.377	0.261
DNAJC6 c.801-2 A>G/FS	Early_Neurons	RPP38	Up	0.327539	2.60386e-07	7.11418e-12	0.338	0.226
DNAJC6 c.801-2 A>G/FS	Early_Neurons	UCHL5	Down	-0.531078	2.62152e-07	7.16242e-12	0.206	0.193
DNAJC6 c.801-2 A>G/FS	Early_Neurons	EPHX2	Up	0.476472	2.70021e-07	7.37741e-12	0.177	0.096
DNAJC6 c.801-2 A>G/FS	Early_Neurons	CCNO	Up	2.67456	2.70218e-07	7.3828e-12	0.083	0.017
DNAJC6 c.801-2 A>G/FS	Early_Neurons	AC093323.1	Down	-0.439044	2.73714e-07	7.47833e-12	0.223	0.204
DNAJC6 c.801-2 A>G/FS	Early_Neurons	ZC3H8	Down	-0.44352	2.75369e-07	7.52353e-12	0.319	0.305
DNAJC6 c.801-2 A>G/FS	Early_Neurons	OCRL	Down	-0.380372	2.80865e-07	7.67369e-12	0.246	0.212
DNAJC6 c.801-2 A>G/FS	Early_Neurons	PLEC	Down	-0.327044	2.82143e-07	7.70863e-12	0.341	0.299
DNAJC6 c.801-2 A>G/FS	Early_Neurons	LRRC23	Up	0.297328	2.82699e-07	7.72379e-12	0.311	0.208
DNAJC6 c.801-2 A>G/FS	Early_Neurons	FANCF	Down	-0.537022	2.87085e-07	7.84364e-12	0.16	0.147
DNAJC6 c.801-2 A>G/FS	Early_Neurons	TMEM59L	Down	-0.420281	2.89929e-07	7.92134e-12	0.62	0.654
DNAJC6 c.801-2 A>G/FS	Early_Neurons	ATG10	Down	-0.279119	2.90552e-07	7.93836e-12	0.25	0.199
DNAJC6 c.801-2 A>G/FS	Early_Neurons	CDKN2A	Down	-0.997244	2.94807e-07	8.05463e-12	0.138	0.255
DNAJC6 c.801-2 A>G/FS	Early_Neurons	MOSMO	Down	-0.314513	2.97584e-07	8.1305e-12	0.317	0.287
DNAJC6 c.801-2 A>G/FS	Early_Neurons	FAM228B	Down	-0.554388	2.99637e-07	8.18658e-12	0.219	0.227
DNAJC6 c.801-2 A>G/FS	Early_Neurons	FOXN3	Down	-0.252973	3.03185e-07	8.28352e-12	0.361	0.321
DNAJC6 c.801-2 A>G/FS	Early_Neurons	ATF3	Up	0.599694	3.04538e-07	8.32049e-12	0.171	0.08
DNAJC6 c.801-2 A>G/FS	Early_Neurons	ATXN1	Down	-0.499961	3.07e-07	8.38776e-12	0.309	0.298
DNAJC6 c.801-2 A>G/FS	Early_Neurons	HOMER3	Down	-0.372052	3.07588e-07	8.40381e-12	0.446	0.438
DNAJC6 c.801-2 A>G/FS	Early_Neurons	IP6K1	Down	-0.250777	3.09246e-07	8.44911e-12	0.201	0.161
DNAJC6 c.801-2 A>G/FS	Early_Neurons	DISP1	Up	0.755333	3.12792e-07	8.54599e-12	0.122	0.051
DNAJC6 c.801-2 A>G/FS	Early_Neurons	XKR4	Down	-0.976834	3.18166e-07	8.69281e-12	0.166	0.204
DNAJC6 c.801-2 A>G/FS	Early_Neurons	CFAP77	Up	0.982505	3.24206e-07	8.85784e-12	0.11	0.039
DNAJC6 c.801-2 A>G/FS	Early_Neurons	ZNF585A	Up	0.911681	3.25925e-07	8.90482e-12	0.11	0.04
DNAJC6 c.801-2 A>G/FS	Early_Neurons	LTA4H	Up	0.253656	3.26456e-07	8.91931e-12	0.387	0.278
DNAJC6 c.801-2 A>G/FS	Early_Neurons	ASPN	Down	-1.19401	3.2727e-07	8.94155e-12	0.157	0.257
DNAJC6 c.801-2 A>G/FS	Early_Neurons	RCOR3	Down	-0.441488	3.3435e-07	9.135e-12	0.307	0.295
DNAJC6 c.801-2 A>G/FS	Early_Neurons	PSD	Down	-1.12553	3.35677e-07	9.17125e-12	0.127	0.201
DNAJC6 c.801-2 A>G/FS	Early_Neurons	MED8	Down	-0.279027	3.3871e-07	9.25411e-12	0.326	0.288
DNAJC6 c.801-2 A>G/FS	Early_Neurons	ASPHD1	Down	-1.5117	3.46768e-07	9.47427e-12	0.113	0.195
DNAJC6 c.801-2 A>G/FS	Early_Neurons	ITPRIPL2	Down	-1.22745	3.48597e-07	9.52424e-12	0.089	0.143
DNAJC6 c.801-2 A>G/FS	Early_Neurons	HBS1L	Down	-0.3622	3.53441e-07	9.65658e-12	0.261	0.217
DNAJC6 c.801-2 A>G/FS	Early_Neurons	THAP12	Down	-0.341203	3.55004e-07	9.69929e-12	0.334	0.32
DNAJC6 c.801-2 A>G/FS	Early_Neurons	NACAD	Down	-0.340295	3.58191e-07	9.78637e-12	0.242	0.194
DNAJC6 c.801-2 A>G/FS	Early_Neurons	EFCAB11	Up	0.605417	3.62963e-07	9.91676e-12	0.163	0.083
DNAJC6 c.801-2 A>G/FS	Early_Neurons	CCDC106	Up	0.28784	3.63117e-07	9.92096e-12	0.282	0.186
DNAJC6 c.801-2 A>G/FS	Early_Neurons	TTN-AS1	Up	0.256378	3.64507e-07	9.95894e-12	0.149	0.082
DNAJC6 c.801-2 A>G/FS	Early_Neurons	THAP7	Up	0.254536	3.64971e-07	9.97162e-12	0.355	0.247
DNAJC6 c.801-2 A>G/FS	Early_Neurons	IRX3	Down	-1.35953	3.68303e-07	1.00626e-11	0.128	0.206
DNAJC6 c.801-2 A>G/FS	Early_Neurons	PTGR1	Up	0.734872	3.69165e-07	1.00862e-11	0.364	0.226
DNAJC6 c.801-2 A>G/FS	Early_Neurons	FAN1	Down	-0.264825	3.78735e-07	1.03477e-11	0.146	0.117
DNAJC6 c.801-2 A>G/FS	Early_Neurons	SCPEP1	Down	-0.318092	3.85122e-07	1.05222e-11	0.267	0.247
DNAJC6 c.801-2 A>G/FS	Early_Neurons	RUNX1	Down	-1.44314	3.86347e-07	1.05556e-11	0.081	0.167
DNAJC6 c.801-2 A>G/FS	Early_Neurons	AIMP2	Up	0.289523	3.89736e-07	1.06482e-11	0.255	0.166
DNAJC6 c.801-2 A>G/FS	Early_Neurons	KMT2C	Down	-0.307233	3.90231e-07	1.06618e-11	0.491	0.463
DNAJC6 c.801-2 A>G/FS	Early_Neurons	SASH1	Down	-0.725047	3.91072e-07	1.06847e-11	0.202	0.234
DNAJC6 c.801-2 A>G/FS	Early_Neurons	NDRG3	Down	-0.254543	3.94259e-07	1.07718e-11	0.191	0.16
DNAJC6 c.801-2 A>G/FS	Early_Neurons	NEK5	Up	0.957651	3.96398e-07	1.08303e-11	0.116	0.044
DNAJC6 c.801-2 A>G/FS	Early_Neurons	ICE2	Down	-0.379804	3.96503e-07	1.08331e-11	0.262	0.227
DNAJC6 c.801-2 A>G/FS	Early_Neurons	POLB	Down	-0.380877	3.97079e-07	1.08488e-11	0.243	0.218
DNAJC6 c.801-2 A>G/FS	Early_Neurons	RSRC1	Down	-0.250164	3.98324e-07	1.08829e-11	0.515	0.47
DNAJC6 c.801-2 A>G/FS	Early_Neurons	FGD4	Down	-0.434594	4.1225e-07	1.12634e-11	0.206	0.166
DNAJC6 c.801-2 A>G/FS	Early_Neurons	CNOT6L	Down	-0.30922	4.35879e-07	1.19089e-11	0.261	0.229
DNAJC6 c.801-2 A>G/FS	Early_Neurons	DHCR7	Down	-0.784288	4.37418e-07	1.1951e-11	0.25	0.35
DNAJC6 c.801-2 A>G/FS	Early_Neurons	SLIT3	Down	-1.09353	4.42615e-07	1.2093e-11	0.124	0.183
DNAJC6 c.801-2 A>G/FS	Early_Neurons	STK19	Down	-0.319297	4.44258e-07	1.21379e-11	0.382	0.341
DNAJC6 c.801-2 A>G/FS	Early_Neurons	TUBB	Down	-0.275775	4.49254e-07	1.22744e-11	0.987	0.969
DNAJC6 c.801-2 A>G/FS	Early_Neurons	SLC26A2	Down	-0.411594	4.56927e-07	1.2484e-11	0.3	0.275
DNAJC6 c.801-2 A>G/FS	Early_Neurons	GPCPD1	Up	0.358937	4.71227e-07	1.28747e-11	0.498	0.354
DNAJC6 c.801-2 A>G/FS	Early_Neurons	PTBP2	Down	-1.01251	4.71454e-07	1.28809e-11	0.173	0.241
DNAJC6 c.801-2 A>G/FS	Early_Neurons	GOLGA3	Down	-0.295522	4.72734e-07	1.29159e-11	0.355	0.322
DNAJC6 c.801-2 A>G/FS	Early_Neurons	USP7	Down	-0.346285	4.8051e-07	1.31283e-11	0.409	0.386
DNAJC6 c.801-2 A>G/FS	Early_Neurons	DTNBP1	Down	-0.432429	4.87078e-07	1.33078e-11	0.272	0.273
DNAJC6 c.801-2 A>G/FS	Early_Neurons	KIF26B	Down	-1.09681	4.88502e-07	1.33467e-11	0.15	0.228
DNAJC6 c.801-2 A>G/FS	Early_Neurons	GLB1L	Up	0.432354	4.89361e-07	1.33702e-11	0.118	0.056
DNAJC6 c.801-2 A>G/FS	Early_Neurons	C14ORF132	Down	-0.330011	4.9554e-07	1.3539e-11	0.453	0.411
DNAJC6 c.801-2 A>G/FS	Early_Neurons	TLCD3B	Down	-1.23627	4.98106e-07	1.36091e-11	0.125	0.174
DNAJC6 c.801-2 A>G/FS	Early_Neurons	L1CAM	Down	-1.22414	4.98357e-07	1.36159e-11	0.144	0.228
DNAJC6 c.801-2 A>G/FS	Early_Neurons	CA10	Up	1.55268	5.01205e-07	1.36938e-11	0.113	0.035
DNAJC6 c.801-2 A>G/FS	Early_Neurons	AGO1	Down	-0.2913	5.013e-07	1.36963e-11	0.318	0.287
DNAJC6 c.801-2 A>G/FS	Early_Neurons	MLH3	Down	-0.406502	5.02358e-07	1.37253e-11	0.188	0.159
DNAJC6 c.801-2 A>G/FS	Early_Neurons	SEMA5A	Down	-1.72781	5.05252e-07	1.38043e-11	0.053	0.085
DNAJC6 c.801-2 A>G/FS	Early_Neurons	PEX14	Down	-0.482601	5.10497e-07	1.39476e-11	0.093	0.077
DNAJC6 c.801-2 A>G/FS	Early_Neurons	MALT1	Up	0.739254	5.11358e-07	1.39711e-11	0.214	0.108
DNAJC6 c.801-2 A>G/FS	Early_Neurons	EPHA5	Down	-1.50628	5.16122e-07	1.41013e-11	0.113	0.164
DNAJC6 c.801-2 A>G/FS	Early_Neurons	CAMSAP2	Down	-0.548523	5.1631e-07	1.41064e-11	0.341	0.378
DNAJC6 c.801-2 A>G/FS	Early_Neurons	ZNF622	Down	-0.443226	5.24091e-07	1.4319e-11	0.366	0.32
DNAJC6 c.801-2 A>G/FS	Early_Neurons	AMT	Up	0.277454	5.24843e-07	1.43396e-11	0.195	0.122
DNAJC6 c.801-2 A>G/FS	Early_Neurons	WDR25	Up	0.330353	5.32311e-07	1.45436e-11	0.215	0.127
DNAJC6 c.801-2 A>G/FS	Early_Neurons	PRR36	Down	-0.452015	5.38857e-07	1.47225e-11	0.199	0.184
DNAJC6 c.801-2 A>G/FS	Early_Neurons	ELOVL4	Down	-0.362178	5.43135e-07	1.48393e-11	0.324	0.293
DNAJC6 c.801-2 A>G/FS	Early_Neurons	CFAP46	Up	0.542919	5.61754e-07	1.53481e-11	0.122	0.058
DNAJC6 c.801-2 A>G/FS	Early_Neurons	HIST1H2BD	Up	1.22634	5.62373e-07	1.5365e-11	0.116	0.04
DNAJC6 c.801-2 A>G/FS	Early_Neurons	CAMK2N2	Down	-1.09397	5.63166e-07	1.53866e-11	0.183	0.249
DNAJC6 c.801-2 A>G/FS	Early_Neurons	PLEKHM2	Down	-0.271936	5.79891e-07	1.58436e-11	0.235	0.205
DNAJC6 c.801-2 A>G/FS	Early_Neurons	ENTPD4	Down	-0.370227	5.80664e-07	1.58647e-11	0.234	0.219
DNAJC6 c.801-2 A>G/FS	Early_Neurons	SMCO3	Up	0.746243	5.81981e-07	1.59007e-11	0.169	0.079
DNAJC6 c.801-2 A>G/FS	Early_Neurons	NEFL	Down	-0.483818	5.83179e-07	1.59334e-11	0.792	0.761
DNAJC6 c.801-2 A>G/FS	Early_Neurons	EXOC1	Down	-0.329816	5.84899e-07	1.59804e-11	0.403	0.367
DNAJC6 c.801-2 A>G/FS	Early_Neurons	LRFN3	Down	-0.529064	5.99331e-07	1.63747e-11	0.109	0.095
DNAJC6 c.801-2 A>G/FS	Early_Neurons	CHKA	Down	-0.383585	6.24046e-07	1.705e-11	0.34	0.303
DNAJC6 c.801-2 A>G/FS	Early_Neurons	CEPT1	Down	-0.448563	6.28551e-07	1.71731e-11	0.13	0.113
DNAJC6 c.801-2 A>G/FS	Early_Neurons	VEGFC	Up	2.84824	6.3596e-07	1.73755e-11	0.046	0.003
DNAJC6 c.801-2 A>G/FS	Early_Neurons	FRMD4A	Down	-0.326388	6.42153e-07	1.75447e-11	0.347	0.321
DNAJC6 c.801-2 A>G/FS	Early_Neurons	BTBD10	Down	-0.279929	6.46484e-07	1.7663e-11	0.288	0.256
DNAJC6 c.801-2 A>G/FS	Early_Neurons	CERK	Down	-0.400333	6.62613e-07	1.81037e-11	0.26	0.23
DNAJC6 c.801-2 A>G/FS	Early_Neurons	YWHAZ	Down	-0.254863	6.67978e-07	1.82503e-11	0.977	0.96
DNAJC6 c.801-2 A>G/FS	Early_Neurons	LGR4	Down	-0.708574	6.77907e-07	1.85215e-11	0.286	0.317
DNAJC6 c.801-2 A>G/FS	Early_Neurons	NEDD9	Up	0.295716	6.84588e-07	1.87041e-11	0.346	0.233
DNAJC6 c.801-2 A>G/FS	Early_Neurons	GABRA2	Down	-1.85149	6.89846e-07	1.88477e-11	0.069	0.133
DNAJC6 c.801-2 A>G/FS	Early_Neurons	NSD2	Down	-0.465205	6.93283e-07	1.89416e-11	0.33	0.319
DNAJC6 c.801-2 A>G/FS	Early_Neurons	GTF3C5	Down	-0.289945	6.99598e-07	1.91142e-11	0.19	0.14
DNAJC6 c.801-2 A>G/FS	Early_Neurons	RAE1	Down	-0.309419	7.08112e-07	1.93468e-11	0.259	0.211
DNAJC6 c.801-2 A>G/FS	Early_Neurons	LDLRAD3	Down	-0.649348	7.11698e-07	1.94448e-11	0.176	0.188
DNAJC6 c.801-2 A>G/FS	Early_Neurons	ZMYM2	Down	-0.310915	7.34006e-07	2.00542e-11	0.451	0.424
DNAJC6 c.801-2 A>G/FS	Early_Neurons	MOGS	Up	0.414011	7.34599e-07	2.00705e-11	0.21	0.124
DNAJC6 c.801-2 A>G/FS	Early_Neurons	MTSS1	Down	-1.02134	7.59114e-07	2.07402e-11	0.168	0.213
DNAJC6 c.801-2 A>G/FS	Early_Neurons	CLEC19A	Up	2.79015	7.63693e-07	2.08654e-11	0.054	0.005
DNAJC6 c.801-2 A>G/FS	Early_Neurons	DSE	Down	-0.606057	7.65418e-07	2.09125e-11	0.169	0.174
DNAJC6 c.801-2 A>G/FS	Early_Neurons	TLE2	Down	-1.43495	7.75163e-07	2.11787e-11	0.106	0.173
DNAJC6 c.801-2 A>G/FS	Early_Neurons	HDHD5	Down	-0.277427	7.92001e-07	2.16388e-11	0.166	0.135
DNAJC6 c.801-2 A>G/FS	Early_Neurons	KIAA0895L	Down	-0.957953	8.00523e-07	2.18716e-11	0.153	0.177
DNAJC6 c.801-2 A>G/FS	Early_Neurons	GPX3	Down	-0.310613	8.00698e-07	2.18764e-11	0.204	0.13
DNAJC6 c.801-2 A>G/FS	Early_Neurons	B3GNT2	Up	0.482164	8.04436e-07	2.19785e-11	0.15	0.076
DNAJC6 c.801-2 A>G/FS	Early_Neurons	SESN2	Up	0.583211	8.14986e-07	2.22668e-11	0.135	0.065
DNAJC6 c.801-2 A>G/FS	Early_Neurons	ZGPAT	Up	0.331074	8.29901e-07	2.26743e-11	0.198	0.122
DNAJC6 c.801-2 A>G/FS	Early_Neurons	PIBF1	Down	-0.3952	8.35904e-07	2.28383e-11	0.174	0.139
DNAJC6 c.801-2 A>G/FS	Early_Neurons	ST6GAL2	Down	-1.67455	8.50774e-07	2.32445e-11	0.056	0.13
DNAJC6 c.801-2 A>G/FS	Early_Neurons	FRRS1L	Down	-1.53106	8.51e-07	2.32507e-11	0.119	0.188
DNAJC6 c.801-2 A>G/FS	Early_Neurons	RTL1	Up	0.628439	8.57348e-07	2.34242e-11	0.172	0.078
DNAJC6 c.801-2 A>G/FS	Early_Neurons	RTL6	Down	-0.301019	8.73477e-07	2.38648e-11	0.281	0.242
DNAJC6 c.801-2 A>G/FS	Early_Neurons	UNC5D	Up	0.66757	8.791e-07	2.40185e-11	0.164	0.08
DNAJC6 c.801-2 A>G/FS	Early_Neurons	PDE3A	Down	-0.521479	8.94389e-07	2.44362e-11	0.204	0.206
DNAJC6 c.801-2 A>G/FS	Early_Neurons	PMS1	Down	-0.409062	8.99667e-07	2.45804e-11	0.222	0.202
DNAJC6 c.801-2 A>G/FS	Early_Neurons	TAGLN3	Down	-0.523284	9.15431e-07	2.50111e-11	0.322	0.32
DNAJC6 c.801-2 A>G/FS	Early_Neurons	ICA1L	Down	-0.645213	9.19281e-07	2.51163e-11	0.274	0.275
DNAJC6 c.801-2 A>G/FS	Early_Neurons	RHOG	Up	0.503864	9.21613e-07	2.518e-11	0.226	0.131
DNAJC6 c.801-2 A>G/FS	Early_Neurons	FLRT3	Up	0.46504	9.34312e-07	2.5527e-11	0.257	0.152
DNAJC6 c.801-2 A>G/FS	Early_Neurons	KIAA1549	Down	-0.847126	9.42845e-07	2.57601e-11	0.225	0.242
DNAJC6 c.801-2 A>G/FS	Early_Neurons	DNAH9	Up	0.741596	9.46453e-07	2.58587e-11	0.112	0.045
DNAJC6 c.801-2 A>G/FS	Early_Neurons	FAM98C	Down	-0.294319	9.53365e-07	2.60475e-11	0.246	0.208
DNAJC6 c.801-2 A>G/FS	Early_Neurons	TOPORS	Down	-0.482673	9.68827e-07	2.647e-11	0.268	0.27
DNAJC6 c.801-2 A>G/FS	Early_Neurons	TRAPPC11	Down	-0.291834	9.70614e-07	2.65188e-11	0.226	0.194
DNAJC6 c.801-2 A>G/FS	Early_Neurons	PLPPR1	Down	-1.59717	9.72621e-07	2.65736e-11	0.066	0.15
DNAJC6 c.801-2 A>G/FS	Early_Neurons	EXOC3-AS1	Down	-0.395637	9.7828e-07	2.67282e-11	0.198	0.184
DNAJC6 c.801-2 A>G/FS	Early_Neurons	INTS6	Down	-0.440266	9.89908e-07	2.70459e-11	0.22	0.207
DNAJC6 c.801-2 A>G/FS	Early_Neurons	SPAG6	Up	0.799395	9.90748e-07	2.70689e-11	0.138	0.06
DNAJC6 c.801-2 A>G/FS	Early_Neurons	IL6ST	Down	-0.452447	1.02752e-06	2.80736e-11	0.386	0.389
DNAJC6 c.801-2 A>G/FS	Early_Neurons	DYRK4	Down	-0.325326	1.05474e-06	2.88173e-11	0.419	0.396
DNAJC6 c.801-2 A>G/FS	Early_Neurons	TRNAU1AP	Down	-0.278272	1.05519e-06	2.88295e-11	0.278	0.248
DNAJC6 c.801-2 A>G/FS	Early_Neurons	LINC02539	Up	3.00764	1.05794e-06	2.89047e-11	0.062	0.009
DNAJC6 c.801-2 A>G/FS	Early_Neurons	TBK1	Down	-0.383521	1.06026e-06	2.89681e-11	0.135	0.113
DNAJC6 c.801-2 A>G/FS	Early_Neurons	ODF3B	Up	1.16494	1.06088e-06	2.89851e-11	0.138	0.053
DNAJC6 c.801-2 A>G/FS	Early_Neurons	FAM98B	Down	-0.409436	1.082e-06	2.95619e-11	0.21	0.191
DNAJC6 c.801-2 A>G/FS	Early_Neurons	MNT	Down	-0.355484	1.08516e-06	2.96483e-11	0.173	0.136
DNAJC6 c.801-2 A>G/FS	Early_Neurons	RFX7	Down	-0.544591	1.0927e-06	2.98544e-11	0.161	0.152
DNAJC6 c.801-2 A>G/FS	Early_Neurons	TRRAP	Down	-0.299917	1.09852e-06	3.00134e-11	0.215	0.188
DNAJC6 c.801-2 A>G/FS	Early_Neurons	HTRA2	Down	-0.588219	1.09869e-06	3.00181e-11	0.222	0.227
DNAJC6 c.801-2 A>G/FS	Early_Neurons	LUZP1	Down	-0.299515	1.09891e-06	3.00241e-11	0.302	0.272
DNAJC6 c.801-2 A>G/FS	Early_Neurons	AL450998.2	Down	-0.743428	1.10294e-06	3.01341e-11	0.23	0.244
DNAJC6 c.801-2 A>G/FS	Early_Neurons	TPRG1L	Down	-0.336057	1.1183e-06	3.05538e-11	0.194	0.164
DNAJC6 c.801-2 A>G/FS	Early_Neurons	FAM8A1	Down	-0.342386	1.1254e-06	3.07477e-11	0.253	0.219
DNAJC6 c.801-2 A>G/FS	Early_Neurons	ZNF33A	Down	-0.267352	1.13242e-06	3.09396e-11	0.304	0.255
DNAJC6 c.801-2 A>G/FS	Early_Neurons	CITED4	Down	-0.653904	1.14424e-06	3.12626e-11	0.194	0.183
DNAJC6 c.801-2 A>G/FS	Early_Neurons	UCHL1	Down	-0.25214	1.14737e-06	3.13481e-11	0.948	0.91
DNAJC6 c.801-2 A>G/FS	Early_Neurons	NSUN6	Down	-0.451487	1.21456e-06	3.31838e-11	0.158	0.139
DNAJC6 c.801-2 A>G/FS	Early_Neurons	LINC00623	Down	-0.329351	1.24211e-06	3.39366e-11	0.31	0.279
DNAJC6 c.801-2 A>G/FS	Early_Neurons	BCL2L12	Up	0.370129	1.26337e-06	3.45174e-11	0.188	0.111
DNAJC6 c.801-2 A>G/FS	Early_Neurons	VASN	Down	-0.686726	1.27789e-06	3.49139e-11	0.133	0.133
DNAJC6 c.801-2 A>G/FS	Early_Neurons	DTWD1	Down	-0.316245	1.29936e-06	3.55007e-11	0.294	0.257
DNAJC6 c.801-2 A>G/FS	Early_Neurons	PXYLP1	Down	-0.731145	1.30406e-06	3.56291e-11	0.153	0.177
DNAJC6 c.801-2 A>G/FS	Early_Neurons	EIF4EBP3	Up	0.741251	1.31655e-06	3.59704e-11	0.133	0.059
DNAJC6 c.801-2 A>G/FS	Early_Neurons	NCOA7	Down	-0.72363	1.34399e-06	3.67201e-11	0.243	0.275
DNAJC6 c.801-2 A>G/FS	Early_Neurons	MAPK3	Down	-0.469798	1.34758e-06	3.68181e-11	0.268	0.231
DNAJC6 c.801-2 A>G/FS	Early_Neurons	PLSCR3	Down	-0.361062	1.34929e-06	3.68647e-11	0.239	0.221
DNAJC6 c.801-2 A>G/FS	Early_Neurons	AC015871.1	Down	-0.540326	1.35463e-06	3.70108e-11	0.226	0.219
DNAJC6 c.801-2 A>G/FS	Early_Neurons	CEP78	Down	-0.37794	1.35678e-06	3.70694e-11	0.268	0.243
DNAJC6 c.801-2 A>G/FS	Early_Neurons	COQ10A	Down	-0.282587	1.36014e-06	3.71612e-11	0.175	0.134
DNAJC6 c.801-2 A>G/FS	Early_Neurons	CTNND2	Down	-0.5774	1.38515e-06	3.78446e-11	0.222	0.198
DNAJC6 c.801-2 A>G/FS	Early_Neurons	PROS1	Down	-0.303504	1.39373e-06	3.80789e-11	0.27	0.241
DNAJC6 c.801-2 A>G/FS	Early_Neurons	RBM5	Down	-0.331846	1.41409e-06	3.86352e-11	0.434	0.409
DNAJC6 c.801-2 A>G/FS	Early_Neurons	KREMEN1	Down	-0.650063	1.42418e-06	3.89108e-11	0.162	0.174
DNAJC6 c.801-2 A>G/FS	Early_Neurons	BEND5	Down	-0.700323	1.48329e-06	4.05259e-11	0.225	0.26
DNAJC6 c.801-2 A>G/FS	Early_Neurons	FAM171B	Down	-0.257171	1.49749e-06	4.09138e-11	0.342	0.3
DNAJC6 c.801-2 A>G/FS	Early_Neurons	ANKZF1	Down	-0.522963	1.51745e-06	4.14594e-11	0.162	0.145
DNAJC6 c.801-2 A>G/FS	Early_Neurons	WDR13	Down	-0.270423	1.51862e-06	4.14911e-11	0.417	0.366
DNAJC6 c.801-2 A>G/FS	Early_Neurons	BTBD17	Up	0.254631	1.52177e-06	4.15773e-11	0.165	0.094
DNAJC6 c.801-2 A>G/FS	Early_Neurons	NFYB	Down	-0.359339	1.54393e-06	4.21828e-11	0.305	0.283
DNAJC6 c.801-2 A>G/FS	Early_Neurons	ACAT1	Down	-0.391205	1.54933e-06	4.23303e-11	0.346	0.31
DNAJC6 c.801-2 A>G/FS	Early_Neurons	C1ORF198	Up	0.316594	1.55966e-06	4.26124e-11	0.152	0.078
DNAJC6 c.801-2 A>G/FS	Early_Neurons	ATF2	Down	-0.678992	1.56488e-06	4.2755e-11	0.259	0.263
DNAJC6 c.801-2 A>G/FS	Early_Neurons	ACER3	Down	-0.610629	1.58109e-06	4.31981e-11	0.172	0.178
DNAJC6 c.801-2 A>G/FS	Early_Neurons	PPOX	Down	-0.770634	1.59981e-06	4.37096e-11	0.15	0.138
DNAJC6 c.801-2 A>G/FS	Early_Neurons	TMEM41B	Down	-0.292854	1.61225e-06	4.40495e-11	0.33	0.309
DNAJC6 c.801-2 A>G/FS	Early_Neurons	MGRN1	Down	-0.291384	1.63836e-06	4.47626e-11	0.204	0.175
DNAJC6 c.801-2 A>G/FS	Early_Neurons	HGSNAT	Down	-0.620189	1.64687e-06	4.49953e-11	0.221	0.237
DNAJC6 c.801-2 A>G/FS	Early_Neurons	WDFY3	Down	-0.445594	1.64898e-06	4.50529e-11	0.26	0.24
DNAJC6 c.801-2 A>G/FS	Early_Neurons	ZNHIT2	Up	0.354967	1.65748e-06	4.52851e-11	0.185	0.11
DNAJC6 c.801-2 A>G/FS	Early_Neurons	TTC26	Up	0.512012	1.66644e-06	4.55298e-11	0.134	0.068
DNAJC6 c.801-2 A>G/FS	Early_Neurons	NAA16	Down	-0.325701	1.69086e-06	4.61971e-11	0.157	0.13
DNAJC6 c.801-2 A>G/FS	Early_Neurons	ATP13A2	Down	-0.436893	1.70673e-06	4.66307e-11	0.289	0.292
DNAJC6 c.801-2 A>G/FS	Early_Neurons	PLEKHG1	Up	0.563267	1.72753e-06	4.7199e-11	0.153	0.078
DNAJC6 c.801-2 A>G/FS	Early_Neurons	ARSA	Up	0.369217	1.74488e-06	4.7673e-11	0.233	0.138
DNAJC6 c.801-2 A>G/FS	Early_Neurons	PIP4P1	Down	-0.305172	1.77091e-06	4.83841e-11	0.239	0.215
DNAJC6 c.801-2 A>G/FS	Early_Neurons	TK2	Up	0.314901	1.78794e-06	4.88494e-11	0.298	0.198
DNAJC6 c.801-2 A>G/FS	Early_Neurons	MGST2	Up	0.255871	1.7966e-06	4.90862e-11	0.407	0.294
DNAJC6 c.801-2 A>G/FS	Early_Neurons	TSPAN14	Down	-0.625121	1.8125e-06	4.95206e-11	0.212	0.221
DNAJC6 c.801-2 A>G/FS	Early_Neurons	SLC9A6	Down	-0.441673	1.81964e-06	4.97155e-11	0.186	0.159
DNAJC6 c.801-2 A>G/FS	Early_Neurons	SLC22A18	Up	0.329134	1.84147e-06	5.03121e-11	0.126	0.068
DNAJC6 c.801-2 A>G/FS	Early_Neurons	BORCS8	Up	0.365563	1.84814e-06	5.04942e-11	0.246	0.15
DNAJC6 c.801-2 A>G/FS	Early_Neurons	GTF2H2	Down	-0.322047	1.84889e-06	5.05148e-11	0.246	0.199
DNAJC6 c.801-2 A>G/FS	Early_Neurons	ABCB8	Down	-0.773784	1.8558e-06	5.07034e-11	0.122	0.113
DNAJC6 c.801-2 A>G/FS	Early_Neurons	EEF1AKMT4	Down	-0.381151	1.89535e-06	5.17842e-11	0.141	0.12
DNAJC6 c.801-2 A>G/FS	Early_Neurons	EXOG	Down	-0.760247	1.93316e-06	5.28171e-11	0.17	0.178
DNAJC6 c.801-2 A>G/FS	Early_Neurons	WASF3	Down	-0.320504	1.94075e-06	5.30245e-11	0.27	0.237
DNAJC6 c.801-2 A>G/FS	Early_Neurons	ARHGEF10	Up	0.460744	1.9476e-06	5.32115e-11	0.183	0.104
DNAJC6 c.801-2 A>G/FS	Early_Neurons	LRCH4	Down	-0.372015	1.99622e-06	5.45401e-11	0.114	0.086
DNAJC6 c.801-2 A>G/FS	Early_Neurons	HLA-B	Down	-0.45867	2.02817e-06	5.54129e-11	0.238	0.228
DNAJC6 c.801-2 A>G/FS	Early_Neurons	SLC20A1	Down	-0.476592	2.0455e-06	5.58865e-11	0.298	0.301
DNAJC6 c.801-2 A>G/FS	Early_Neurons	TUBB4B	Up	0.445791	2.04647e-06	5.59129e-11	0.757	0.624
DNAJC6 c.801-2 A>G/FS	Early_Neurons	ZBED3	Down	-0.394549	2.06131e-06	5.63183e-11	0.216	0.187
DNAJC6 c.801-2 A>G/FS	Early_Neurons	DHPS	Down	-0.331238	2.06171e-06	5.63293e-11	0.383	0.354
DNAJC6 c.801-2 A>G/FS	Early_Neurons	KLHL42	Down	-0.476256	2.06808e-06	5.65033e-11	0.307	0.306
DNAJC6 c.801-2 A>G/FS	Early_Neurons	COPS7B	Down	-0.267136	2.07568e-06	5.6711e-11	0.182	0.121
DNAJC6 c.801-2 A>G/FS	Early_Neurons	CYBRD1	Down	-1.18251	2.09629e-06	5.72741e-11	0.084	0.121
DNAJC6 c.801-2 A>G/FS	Early_Neurons	CENPF	Up	1.03686	2.11316e-06	5.7735e-11	0.087	0.026
DNAJC6 c.801-2 A>G/FS	Early_Neurons	CTDSP2	Down	-0.300469	2.14794e-06	5.86854e-11	0.234	0.201
DNAJC6 c.801-2 A>G/FS	Early_Neurons	SCAF8	Down	-0.480934	2.17356e-06	5.93852e-11	0.21	0.206
DNAJC6 c.801-2 A>G/FS	Early_Neurons	CRB2	Up	0.694081	2.23671e-06	6.11106e-11	0.123	0.055
DNAJC6 c.801-2 A>G/FS	Early_Neurons	FN3KRP	Down	-0.34177	2.23914e-06	6.11771e-11	0.172	0.13
DNAJC6 c.801-2 A>G/FS	Early_Neurons	RHPN1	Up	0.294919	2.24536e-06	6.1347e-11	0.138	0.081
DNAJC6 c.801-2 A>G/FS	Early_Neurons	NAGK	Down	-0.251991	2.34825e-06	6.41581e-11	0.476	0.44
DNAJC6 c.801-2 A>G/FS	Early_Neurons	CYSLTR1	Down	-0.576824	2.34859e-06	6.41674e-11	0.164	0.157
DNAJC6 c.801-2 A>G/FS	Early_Neurons	AC007938.3	Down	-1.459	2.38024e-06	6.50321e-11	0.081	0.151
DNAJC6 c.801-2 A>G/FS	Early_Neurons	XRN1	Down	-0.35308	2.38664e-06	6.5207e-11	0.26	0.245
DNAJC6 c.801-2 A>G/FS	Early_Neurons	PRRC1	Down	-0.30163	2.39209e-06	6.53559e-11	0.284	0.251
DNAJC6 c.801-2 A>G/FS	Early_Neurons	PPP2R3A	Down	-0.626534	2.39897e-06	6.55439e-11	0.206	0.219
DNAJC6 c.801-2 A>G/FS	Early_Neurons	NACC1	Down	-0.368728	2.41768e-06	6.60551e-11	0.158	0.121
DNAJC6 c.801-2 A>G/FS	Early_Neurons	SCYL2	Down	-0.602559	2.42079e-06	6.614e-11	0.251	0.265
DNAJC6 c.801-2 A>G/FS	Early_Neurons	ARMC9	Up	0.329866	2.42941e-06	6.63755e-11	0.257	0.163
DNAJC6 c.801-2 A>G/FS	Early_Neurons	GALNT12	Up	0.774138	2.44423e-06	6.67805e-11	0.223	0.117
DNAJC6 c.801-2 A>G/FS	Early_Neurons	DCAF15	Down	-0.36534	2.53217e-06	6.91832e-11	0.138	0.11
DNAJC6 c.801-2 A>G/FS	Early_Neurons	AZI2	Down	-0.367168	2.53642e-06	6.92993e-11	0.37	0.36
DNAJC6 c.801-2 A>G/FS	Early_Neurons	EPM2AIP1	Down	-0.266801	2.56555e-06	7.0095e-11	0.49	0.447
DNAJC6 c.801-2 A>G/FS	Early_Neurons	SPOCK2	Up	1.74606	2.59725e-06	7.09612e-11	0.092	0.025
DNAJC6 c.801-2 A>G/FS	Early_Neurons	SAMD5	Down	-0.655626	2.60306e-06	7.11198e-11	0.229	0.247
DNAJC6 c.801-2 A>G/FS	Early_Neurons	APELA	Down	-4.15786	2.62453e-06	7.17065e-11	0.001	0.033
DNAJC6 c.801-2 A>G/FS	Early_Neurons	KIAA0100	Up	0.371209	2.64319e-06	7.22164e-11	0.277	0.176
DNAJC6 c.801-2 A>G/FS	Early_Neurons	BCAR1	Down	-0.401074	2.66217e-06	7.27348e-11	0.251	0.226
DNAJC6 c.801-2 A>G/FS	Early_Neurons	MEPCE	Down	-0.252572	2.66972e-06	7.29412e-11	0.159	0.11
DNAJC6 c.801-2 A>G/FS	Early_Neurons	HIST1H1E	Down	-0.282625	2.74476e-06	7.49913e-11	0.157	0.13
DNAJC6 c.801-2 A>G/FS	Early_Neurons	AC068672.2	Up	1.87862	2.74592e-06	7.50232e-11	0.062	0.011
DNAJC6 c.801-2 A>G/FS	Early_Neurons	SDK1	Up	0.751396	2.75243e-06	7.52011e-11	0.111	0.046
DNAJC6 c.801-2 A>G/FS	Early_Neurons	SHC2	Down	-0.663429	2.79488e-06	7.63608e-11	0.278	0.322
DNAJC6 c.801-2 A>G/FS	Early_Neurons	AKAP12	Down	-0.487275	2.79731e-06	7.64271e-11	0.438	0.406
DNAJC6 c.801-2 A>G/FS	Early_Neurons	LPCAT1	Up	0.339225	2.83215e-06	7.7379e-11	0.278	0.174
DNAJC6 c.801-2 A>G/FS	Early_Neurons	NEDD4L	Down	-0.468404	2.83947e-06	7.7579e-11	0.243	0.225
DNAJC6 c.801-2 A>G/FS	Early_Neurons	TSPYL5	Up	2.00764	2.85994e-06	7.81382e-11	0.066	0.012
DNAJC6 c.801-2 A>G/FS	Early_Neurons	XPO5	Down	-0.354584	2.87608e-06	7.85794e-11	0.128	0.1
DNAJC6 c.801-2 A>G/FS	Early_Neurons	COTL1	Up	0.637727	2.88971e-06	7.89516e-11	0.57	0.424
DNAJC6 c.801-2 A>G/FS	Early_Neurons	UTS2	Down	-4.03774	2.89612e-06	7.91268e-11	0.092	0.152
DNAJC6 c.801-2 A>G/FS	Early_Neurons	NTAN1	Down	-0.419391	2.93421e-06	8.01675e-11	0.321	0.308
DNAJC6 c.801-2 A>G/FS	Early_Neurons	PAXBP1	Down	-0.669734	2.9474e-06	8.05279e-11	0.264	0.268
DNAJC6 c.801-2 A>G/FS	Early_Neurons	CHKB-DT	Down	-0.331458	2.95381e-06	8.07029e-11	0.146	0.11
DNAJC6 c.801-2 A>G/FS	Early_Neurons	MANEA	Up	0.504232	2.96032e-06	8.08808e-11	0.163	0.087
DNAJC6 c.801-2 A>G/FS	Early_Neurons	SNX7	Down	-0.544269	2.98142e-06	8.14573e-11	0.206	0.216
DNAJC6 c.801-2 A>G/FS	Early_Neurons	CACNB4	Down	-1.14037	2.98318e-06	8.15055e-11	0.112	0.14
DNAJC6 c.801-2 A>G/FS	Early_Neurons	SOS1	Down	-0.414444	3.00886e-06	8.2207e-11	0.303	0.283
DNAJC6 c.801-2 A>G/FS	Early_Neurons	RPP25L	Up	0.274873	3.01039e-06	8.2249e-11	0.301	0.2
DNAJC6 c.801-2 A>G/FS	Early_Neurons	ZNF143	Down	-0.259496	3.03537e-06	8.29313e-11	0.175	0.141
DNAJC6 c.801-2 A>G/FS	Early_Neurons	FRYL	Down	-0.31347	3.06501e-06	8.37411e-11	0.278	0.238
DNAJC6 c.801-2 A>G/FS	Early_Neurons	TNPO1	Up	0.26355	3.06877e-06	8.38439e-11	0.594	0.455
DNAJC6 c.801-2 A>G/FS	Early_Neurons	KIF3C	Down	-0.612592	3.12206e-06	8.52999e-11	0.221	0.23
DNAJC6 c.801-2 A>G/FS	Early_Neurons	SLC35D2	Up	0.397982	3.1731e-06	8.66944e-11	0.133	0.072
DNAJC6 c.801-2 A>G/FS	Early_Neurons	GPR162	Down	-0.334491	3.22189e-06	8.80274e-11	0.225	0.172
DNAJC6 c.801-2 A>G/FS	Early_Neurons	PROCR	Up	1.89149	3.22947e-06	8.82345e-11	0.101	0.029
DNAJC6 c.801-2 A>G/FS	Early_Neurons	DLG5	Down	-0.563975	3.28714e-06	8.98102e-11	0.31	0.335
DNAJC6 c.801-2 A>G/FS	Early_Neurons	FMNL3	Down	-2.06461	3.31202e-06	9.049e-11	0.033	0.082
DNAJC6 c.801-2 A>G/FS	Early_Neurons	CLIP2	Down	-0.780496	3.34485e-06	9.13868e-11	0.155	0.165
DNAJC6 c.801-2 A>G/FS	Early_Neurons	MLLT3	Down	-0.52175	3.39455e-06	9.27448e-11	0.422	0.44
DNAJC6 c.801-2 A>G/FS	Early_Neurons	SPOUT1	Up	0.42209	3.42344e-06	9.35341e-11	0.127	0.068
DNAJC6 c.801-2 A>G/FS	Early_Neurons	RPS6KA3	Down	-0.375808	3.43882e-06	9.39543e-11	0.26	0.244
DNAJC6 c.801-2 A>G/FS	Early_Neurons	TMEM246	Down	-0.897172	3.44814e-06	9.42089e-11	0.213	0.251
DNAJC6 c.801-2 A>G/FS	Early_Neurons	ATXN7L3	Down	-0.613183	3.45396e-06	9.43679e-11	0.196	0.192
DNAJC6 c.801-2 A>G/FS	Early_Neurons	FAM241B	Down	-0.656207	3.50091e-06	9.56507e-11	0.232	0.248
DNAJC6 c.801-2 A>G/FS	Early_Neurons	FIRRE	Up	0.997473	3.50383e-06	9.57304e-11	0.113	0.042
DNAJC6 c.801-2 A>G/FS	Early_Neurons	MCRS1	Down	-0.302406	3.52902e-06	9.64188e-11	0.239	0.206
DNAJC6 c.801-2 A>G/FS	Early_Neurons	SLC44A2	Up	0.359348	3.53817e-06	9.66686e-11	0.458	0.326
DNAJC6 c.801-2 A>G/FS	Early_Neurons	SCFD1	Up	0.253823	3.58746e-06	9.80153e-11	0.521	0.392
DNAJC6 c.801-2 A>G/FS	Early_Neurons	CFAP43	Up	1.03733	3.64595e-06	9.96134e-11	0.082	0.027
DNAJC6 c.801-2 A>G/FS	Early_Neurons	FER	Down	-0.406058	3.64645e-06	9.9627e-11	0.234	0.203
DNAJC6 c.801-2 A>G/FS	Early_Neurons	COL4A4	Up	1.83473	3.6583e-06	9.99507e-11	0.11	0.035
DNAJC6 c.801-2 A>G/FS	Early_Neurons	BAP1	Down	-0.394608	3.68131e-06	1.00579e-10	0.165	0.138
DNAJC6 c.801-2 A>G/FS	Early_Neurons	EPHB2	Down	-0.875254	3.74519e-06	1.02325e-10	0.166	0.218
DNAJC6 c.801-2 A>G/FS	Early_Neurons	KPNA5	Down	-0.557829	3.75358e-06	1.02554e-10	0.229	0.211
DNAJC6 c.801-2 A>G/FS	Early_Neurons	EPB41L3	Down	-0.456623	3.82706e-06	1.04562e-10	0.342	0.341
DNAJC6 c.801-2 A>G/FS	Early_Neurons	C15ORF61	Down	-0.365883	3.83342e-06	1.04736e-10	0.424	0.415
DNAJC6 c.801-2 A>G/FS	Early_Neurons	YES1	Down	-0.461267	3.84869e-06	1.05153e-10	0.296	0.288
DNAJC6 c.801-2 A>G/FS	Early_Neurons	ECPAS	Down	-0.30095	3.85042e-06	1.052e-10	0.222	0.183
DNAJC6 c.801-2 A>G/FS	Early_Neurons	DNAH12	Up	1.78768	3.89176e-06	1.06329e-10	0.056	0.01
DNAJC6 c.801-2 A>G/FS	Early_Neurons	EDEM2	Up	0.322382	3.90633e-06	1.06727e-10	0.222	0.141
DNAJC6 c.801-2 A>G/FS	Early_Neurons	PPFIA2	Down	-1.25128	3.92987e-06	1.0737e-10	0.098	0.143
DNAJC6 c.801-2 A>G/FS	Early_Neurons	GRIN2A	Down	-1.00782	4.00035e-06	1.09296e-10	0.164	0.226
DNAJC6 c.801-2 A>G/FS	Early_Neurons	RAB3B	Down	-0.423759	4.09923e-06	1.11998e-10	0.31	0.282
DNAJC6 c.801-2 A>G/FS	Early_Neurons	IRGQ	Down	-0.580541	4.16557e-06	1.1381e-10	0.297	0.298
DNAJC6 c.801-2 A>G/FS	Early_Neurons	PRR12	Down	-0.358587	4.26748e-06	1.16595e-10	0.239	0.213
DNAJC6 c.801-2 A>G/FS	Early_Neurons	SLC38A2	Down	-0.726473	4.32135e-06	1.18067e-10	0.304	0.35
DNAJC6 c.801-2 A>G/FS	Early_Neurons	LOXL2	Down	-2.01143	4.33215e-06	1.18362e-10	0.034	0.095
DNAJC6 c.801-2 A>G/FS	Early_Neurons	FEM1B	Down	-0.515453	4.3358e-06	1.18461e-10	0.341	0.324
DNAJC6 c.801-2 A>G/FS	Early_Neurons	ABCC9	Up	1.41301	4.39817e-06	1.20165e-10	0.098	0.03
DNAJC6 c.801-2 A>G/FS	Early_Neurons	ZMYND11	Down	-0.289211	4.40579e-06	1.20373e-10	0.455	0.437
DNAJC6 c.801-2 A>G/FS	Early_Neurons	VHL	Down	-0.555781	4.45873e-06	1.2182e-10	0.21	0.216
DNAJC6 c.801-2 A>G/FS	Early_Neurons	STK39	Up	0.54204	4.46156e-06	1.21897e-10	0.45	0.309
DNAJC6 c.801-2 A>G/FS	Early_Neurons	ACVR1	Down	-0.276283	4.47179e-06	1.22177e-10	0.18	0.154
DNAJC6 c.801-2 A>G/FS	Early_Neurons	DTX3	Down	-0.399125	4.48229e-06	1.22464e-10	0.253	0.241
DNAJC6 c.801-2 A>G/FS	Early_Neurons	LINC00641	Down	-0.451921	4.5084e-06	1.23177e-10	0.134	0.123
DNAJC6 c.801-2 A>G/FS	Early_Neurons	ZNF134	Down	-0.265432	4.50874e-06	1.23186e-10	0.158	0.109
DNAJC6 c.801-2 A>G/FS	Early_Neurons	TTYH3	Down	-0.34741	4.52264e-06	1.23566e-10	0.275	0.269
DNAJC6 c.801-2 A>G/FS	Early_Neurons	NCOA3	Down	-0.395573	4.57955e-06	1.25121e-10	0.197	0.178
DNAJC6 c.801-2 A>G/FS	Early_Neurons	ITGAV	Up	0.494276	4.60642e-06	1.25855e-10	0.4	0.266
DNAJC6 c.801-2 A>G/FS	Early_Neurons	LRRC8C	Down	-0.849075	4.62382e-06	1.2633e-10	0.115	0.113
DNAJC6 c.801-2 A>G/FS	Early_Neurons	CDKL2	Down	-0.62155	4.63114e-06	1.2653e-10	0.176	0.161
DNAJC6 c.801-2 A>G/FS	Early_Neurons	PCBP1-AS1	Down	-0.970173	4.63233e-06	1.26563e-10	0.177	0.227
DNAJC6 c.801-2 A>G/FS	Early_Neurons	ZFHX2	Down	-0.386021	4.65929e-06	1.27299e-10	0.229	0.201
DNAJC6 c.801-2 A>G/FS	Early_Neurons	FHAD1	Up	0.432334	4.69064e-06	1.28156e-10	0.062	0.016
DNAJC6 c.801-2 A>G/FS	Early_Neurons	HIBADH	Up	0.266576	4.72384e-06	1.29063e-10	0.21	0.135
DNAJC6 c.801-2 A>G/FS	Early_Neurons	PARD3B	Up	0.5576	4.81824e-06	1.31642e-10	0.15	0.076
DNAJC6 c.801-2 A>G/FS	Early_Neurons	ABL2	Down	-0.561443	4.82042e-06	1.31702e-10	0.21	0.199
DNAJC6 c.801-2 A>G/FS	Early_Neurons	FAM3A	Up	0.412268	4.85735e-06	1.32711e-10	0.347	0.232
DNAJC6 c.801-2 A>G/FS	Early_Neurons	AVL9	Down	-0.401802	4.90349e-06	1.33971e-10	0.201	0.172
DNAJC6 c.801-2 A>G/FS	Early_Neurons	BAIAP3	Up	0.259531	4.90743e-06	1.34079e-10	0.259	0.159
DNAJC6 c.801-2 A>G/FS	Early_Neurons	MCF2L	Down	-0.341432	4.95148e-06	1.35283e-10	0.174	0.148
DNAJC6 c.801-2 A>G/FS	Early_Neurons	RPAP2	Down	-0.259556	4.95703e-06	1.35434e-10	0.42	0.375
DNAJC6 c.801-2 A>G/FS	Early_Neurons	PCGF5	Up	0.765597	4.99644e-06	1.36511e-10	0.26	0.145
DNAJC6 c.801-2 A>G/FS	Early_Neurons	MARK1	Down	-0.488186	5.02245e-06	1.37222e-10	0.282	0.269
DNAJC6 c.801-2 A>G/FS	Early_Neurons	CA11	Down	-0.300268	5.1198e-06	1.39881e-10	0.324	0.287
DNAJC6 c.801-2 A>G/FS	Early_Neurons	SH3BP4	Up	0.536505	5.1291e-06	1.40136e-10	0.175	0.094
DNAJC6 c.801-2 A>G/FS	Early_Neurons	WSB2	Down	-0.329649	5.17079e-06	1.41275e-10	0.325	0.308
DNAJC6 c.801-2 A>G/FS	Early_Neurons	SLC4A7	Down	-0.421323	5.1764e-06	1.41428e-10	0.284	0.262
DNAJC6 c.801-2 A>G/FS	Early_Neurons	AP3M2	Down	-0.398884	5.25417e-06	1.43553e-10	0.268	0.227
DNAJC6 c.801-2 A>G/FS	Early_Neurons	SYT13	Down	-0.807769	5.27841e-06	1.44215e-10	0.285	0.364
DNAJC6 c.801-2 A>G/FS	Early_Neurons	CCDC65	Up	0.679943	5.30499e-06	1.44941e-10	0.093	0.031
DNAJC6 c.801-2 A>G/FS	Early_Neurons	NKX6-1	Down	-1.02244	5.31303e-06	1.45161e-10	0.112	0.15
DNAJC6 c.801-2 A>G/FS	Early_Neurons	EML2	Up	0.316409	5.33137e-06	1.45662e-10	0.129	0.067
DNAJC6 c.801-2 A>G/FS	Early_Neurons	ZCCHC3	Down	-0.391579	5.36117e-06	1.46476e-10	0.241	0.237
DNAJC6 c.801-2 A>G/FS	Early_Neurons	JAK1	Up	0.464217	5.50864e-06	1.50505e-10	0.696	0.562
DNAJC6 c.801-2 A>G/FS	Early_Neurons	LZTFL1	Up	0.298839	5.51816e-06	1.50765e-10	0.168	0.099
DNAJC6 c.801-2 A>G/FS	Early_Neurons	LONRF2	Down	-0.503638	5.52047e-06	1.50828e-10	0.263	0.245
DNAJC6 c.801-2 A>G/FS	Early_Neurons	SESN1	Up	0.392283	5.52212e-06	1.50873e-10	0.18	0.106
DNAJC6 c.801-2 A>G/FS	Early_Neurons	IGLON5	Down	-1.10946	5.54964e-06	1.51625e-10	0.17	0.255
DNAJC6 c.801-2 A>G/FS	Early_Neurons	ROPN1L	Up	1.09151	5.55229e-06	1.51698e-10	0.1	0.035
DNAJC6 c.801-2 A>G/FS	Early_Neurons	SOX2-OT	Down	-0.693058	5.66136e-06	1.54678e-10	0.27	0.27
DNAJC6 c.801-2 A>G/FS	Early_Neurons	MARC1	Up	0.627409	5.69002e-06	1.55461e-10	0.102	0.044
DNAJC6 c.801-2 A>G/FS	Early_Neurons	COL3A1	Down	-0.636981	5.72366e-06	1.5638e-10	0.526	0.53
DNAJC6 c.801-2 A>G/FS	Early_Neurons	MTFP1	Up	0.444336	6.10509e-06	1.66801e-10	0.094	0.044
DNAJC6 c.801-2 A>G/FS	Early_Neurons	MOB3A	Down	-0.278324	6.12995e-06	1.6748e-10	0.128	0.102
DNAJC6 c.801-2 A>G/FS	Early_Neurons	NAP1L5	Down	-0.578648	6.15351e-06	1.68124e-10	0.293	0.293
DNAJC6 c.801-2 A>G/FS	Early_Neurons	POM121C	Down	-0.337813	6.15784e-06	1.68242e-10	0.258	0.234
DNAJC6 c.801-2 A>G/FS	Early_Neurons	REEP6	Up	0.359938	6.16924e-06	1.68554e-10	0.176	0.102
DNAJC6 c.801-2 A>G/FS	Early_Neurons	AL121899.1	Up	1.89253	6.20027e-06	1.69402e-10	0.088	0.023
DNAJC6 c.801-2 A>G/FS	Early_Neurons	LZIC	Down	-0.284938	6.20031e-06	1.69403e-10	0.461	0.422
DNAJC6 c.801-2 A>G/FS	Early_Neurons	RSPH9	Up	0.506822	6.20608e-06	1.6956e-10	0.194	0.11
DNAJC6 c.801-2 A>G/FS	Early_Neurons	ZBED4	Down	-0.296426	6.24806e-06	1.70707e-10	0.148	0.122
DNAJC6 c.801-2 A>G/FS	Early_Neurons	NOG	Up	1.43334	6.26636e-06	1.71207e-10	0.117	0.04
DNAJC6 c.801-2 A>G/FS	Early_Neurons	RIPOR1	Down	-0.558993	6.27081e-06	1.71329e-10	0.174	0.166
DNAJC6 c.801-2 A>G/FS	Early_Neurons	OMA1	Up	0.608836	6.32988e-06	1.72943e-10	0.162	0.084
DNAJC6 c.801-2 A>G/FS	Early_Neurons	AGL	Down	-0.328939	6.34562e-06	1.73373e-10	0.292	0.258
DNAJC6 c.801-2 A>G/FS	Early_Neurons	ATRN	Down	-0.424993	6.37237e-06	1.74104e-10	0.225	0.208
DNAJC6 c.801-2 A>G/FS	Early_Neurons	EFNB3	Down	-0.365973	6.3906e-06	1.74602e-10	0.556	0.529
DNAJC6 c.801-2 A>G/FS	Early_Neurons	CFAP52	Up	1.20605	6.40919e-06	1.7511e-10	0.078	0.023
DNAJC6 c.801-2 A>G/FS	Early_Neurons	PRKCB	Down	-1.29838	6.51061e-06	1.77881e-10	0.082	0.126
DNAJC6 c.801-2 A>G/FS	Early_Neurons	PALM	Down	-0.403115	6.56109e-06	1.7926e-10	0.331	0.309
DNAJC6 c.801-2 A>G/FS	Early_Neurons	SPECC1	Up	0.386015	6.58061e-06	1.79793e-10	0.253	0.157
DNAJC6 c.801-2 A>G/FS	Early_Neurons	RBPMS	Up	0.958582	6.59873e-06	1.80288e-10	0.198	0.097
DNAJC6 c.801-2 A>G/FS	Early_Neurons	SAP30	Down	-0.459217	6.63686e-06	1.8133e-10	0.203	0.194
DNAJC6 c.801-2 A>G/FS	Early_Neurons	AEBP2	Down	-0.399265	6.69167e-06	1.82828e-10	0.223	0.212
DNAJC6 c.801-2 A>G/FS	Early_Neurons	SPRYD7	Down	-0.540998	6.76843e-06	1.84925e-10	0.291	0.269
DNAJC6 c.801-2 A>G/FS	Early_Neurons	ATP8A1	Down	-0.437306	6.81516e-06	1.86201e-10	0.114	0.097
DNAJC6 c.801-2 A>G/FS	Early_Neurons	KIZ	Down	-0.5644	6.90398e-06	1.88628e-10	0.11	0.109
DNAJC6 c.801-2 A>G/FS	Early_Neurons	STX1B	Down	-1.12845	6.91998e-06	1.89065e-10	0.116	0.167
DNAJC6 c.801-2 A>G/FS	Early_Neurons	ZNF445	Down	-0.460381	6.93113e-06	1.8937e-10	0.21	0.197
DNAJC6 c.801-2 A>G/FS	Early_Neurons	ZNF814	Down	-0.333726	6.99134e-06	1.91015e-10	0.192	0.141
DNAJC6 c.801-2 A>G/FS	Early_Neurons	FOXK2	Down	-0.256814	7.03429e-06	1.92188e-10	0.258	0.227
DNAJC6 c.801-2 A>G/FS	Early_Neurons	DAB2IP	Down	-0.605369	7.17711e-06	1.96091e-10	0.138	0.132
DNAJC6 c.801-2 A>G/FS	Early_Neurons	FAM216A	Down	-0.644458	7.24978e-06	1.98076e-10	0.189	0.197
DNAJC6 c.801-2 A>G/FS	Early_Neurons	ARRDC4	Up	0.91316	7.25508e-06	1.98221e-10	0.133	0.055
DNAJC6 c.801-2 A>G/FS	Early_Neurons	ATF7IP2	Up	0.404894	7.39814e-06	2.02129e-10	0.242	0.152
DNAJC6 c.801-2 A>G/FS	Early_Neurons	WEE1	Up	0.33784	7.39832e-06	2.02134e-10	0.257	0.163
DNAJC6 c.801-2 A>G/FS	Early_Neurons	SLC23A2	Down	-0.497531	7.45126e-06	2.03581e-10	0.15	0.132
DNAJC6 c.801-2 A>G/FS	Early_Neurons	FAM181B	Up	0.550963	7.50838e-06	2.05141e-10	0.299	0.184
DNAJC6 c.801-2 A>G/FS	Early_Neurons	EEFSEC	Down	-0.298537	7.52057e-06	2.05474e-10	0.151	0.121
DNAJC6 c.801-2 A>G/FS	Early_Neurons	STK26	Up	0.995551	7.54946e-06	2.06264e-10	0.174	0.081
DNAJC6 c.801-2 A>G/FS	Early_Neurons	PCDHA12	Down	-0.637485	7.63571e-06	2.0862e-10	0.19	0.198
DNAJC6 c.801-2 A>G/FS	Early_Neurons	KANSL1	Down	-0.25934	7.68246e-06	2.09898e-10	0.413	0.386
DNAJC6 c.801-2 A>G/FS	Early_Neurons	ELP2	Down	-0.3115	7.73359e-06	2.11295e-10	0.302	0.265
DNAJC6 c.801-2 A>G/FS	Early_Neurons	OXSM	Up	3.45241	7.77083e-06	2.12312e-10	0.045	0.003
DNAJC6 c.801-2 A>G/FS	Early_Neurons	C5ORF24	Down	-0.289878	7.77724e-06	2.12487e-10	0.61	0.58
DNAJC6 c.801-2 A>G/FS	Early_Neurons	ABHD12	Down	-0.383567	7.77865e-06	2.12526e-10	0.249	0.205
DNAJC6 c.801-2 A>G/FS	Early_Neurons	N4BP2	Down	-0.461459	7.81724e-06	2.1358e-10	0.374	0.381
DNAJC6 c.801-2 A>G/FS	Early_Neurons	PLEKHA7	Up	1.01323	7.85523e-06	2.14618e-10	0.103	0.039
DNAJC6 c.801-2 A>G/FS	Early_Neurons	USP24	Down	-0.776666	7.86748e-06	2.14953e-10	0.118	0.116
DNAJC6 c.801-2 A>G/FS	Early_Neurons	LRRC61	Down	-1.34598	7.92271e-06	2.16462e-10	0.093	0.149
DNAJC6 c.801-2 A>G/FS	Early_Neurons	OGFRL1	Down	-0.699563	8.00455e-06	2.18697e-10	0.206	0.199
DNAJC6 c.801-2 A>G/FS	Early_Neurons	JAZF1	Down	-0.578553	8.07093e-06	2.20511e-10	0.178	0.145
DNAJC6 c.801-2 A>G/FS	Early_Neurons	SNCG	Down	-1.19172	8.08381e-06	2.20863e-10	0.154	0.216
DNAJC6 c.801-2 A>G/FS	Early_Neurons	EPB41L5	Down	-0.716504	8.09199e-06	2.21087e-10	0.126	0.134
DNAJC6 c.801-2 A>G/FS	Early_Neurons	CHML	Down	-0.595379	8.14245e-06	2.22465e-10	0.282	0.287
DNAJC6 c.801-2 A>G/FS	Early_Neurons	EFCAB2	Up	0.625869	8.14499e-06	2.22535e-10	0.226	0.127
DNAJC6 c.801-2 A>G/FS	Early_Neurons	PDXP	Down	-0.309908	8.15325e-06	2.2276e-10	0.18	0.153
DNAJC6 c.801-2 A>G/FS	Early_Neurons	AKT1	Down	-0.281546	8.21083e-06	2.24333e-10	0.338	0.32
DNAJC6 c.801-2 A>G/FS	Early_Neurons	FAM216B	Up	4.45269	8.26667e-06	2.25859e-10	0.03	0
DNAJC6 c.801-2 A>G/FS	Early_Neurons	PTCD2	Up	0.396235	8.39423e-06	2.29344e-10	0.127	0.067
DNAJC6 c.801-2 A>G/FS	Early_Neurons	LINC00963	Up	0.556196	8.50243e-06	2.323e-10	0.237	0.136
DNAJC6 c.801-2 A>G/FS	Early_Neurons	UBE2G1	Down	-0.387875	8.61881e-06	2.3548e-10	0.258	0.226
DNAJC6 c.801-2 A>G/FS	Early_Neurons	RAD54L2	Down	-0.557025	8.9395e-06	2.44242e-10	0.2	0.174
DNAJC6 c.801-2 A>G/FS	Early_Neurons	IQGAP2	Up	0.669146	9.00684e-06	2.46082e-10	0.19	0.099
DNAJC6 c.801-2 A>G/FS	Early_Neurons	FAM193A	Down	-0.416213	9.01518e-06	2.4631e-10	0.234	0.217
DNAJC6 c.801-2 A>G/FS	Early_Neurons	AMACR	Up	0.39962	9.03509e-06	2.46854e-10	0.21	0.127
DNAJC6 c.801-2 A>G/FS	Early_Neurons	LINC02447	Up	1.21758	9.11438e-06	2.4902e-10	0.098	0.032
DNAJC6 c.801-2 A>G/FS	Early_Neurons	BTBD8	Down	-1.31852	9.12973e-06	2.49439e-10	0.138	0.162
DNAJC6 c.801-2 A>G/FS	Early_Neurons	USP28	Up	0.260926	9.17369e-06	2.5064e-10	0.19	0.122
DNAJC6 c.801-2 A>G/FS	Early_Neurons	ALG11	Down	-0.346554	9.21851e-06	2.51865e-10	0.157	0.135
DNAJC6 c.801-2 A>G/FS	Early_Neurons	CCDC173	Up	0.297767	9.22744e-06	2.52109e-10	0.143	0.081
DNAJC6 c.801-2 A>G/FS	Early_Neurons	TMEM251	Down	-0.336601	9.29823e-06	2.54043e-10	0.274	0.259
DNAJC6 c.801-2 A>G/FS	Early_Neurons	ACY1	Up	0.771696	9.47477e-06	2.58866e-10	0.125	0.055
DNAJC6 c.801-2 A>G/FS	Early_Neurons	SETD9	Down	-0.52015	9.53194e-06	2.60428e-10	0.124	0.107
DNAJC6 c.801-2 A>G/FS	Early_Neurons	ELF1	Down	-0.250441	9.559e-06	2.61168e-10	0.354	0.315
DNAJC6 c.801-2 A>G/FS	Early_Neurons	NAT8L	Up	0.322428	9.72241e-06	2.65632e-10	0.143	0.077
DNAJC6 c.801-2 A>G/FS	Early_Neurons	GYPC	Up	0.798846	9.92861e-06	2.71266e-10	0.346	0.217
DNAJC6 c.801-2 A>G/FS	Early_Neurons	LARP1B	Down	-0.449892	9.97263e-06	2.72469e-10	0.306	0.307
DNAJC6 c.801-2 A>G/FS	Early_Neurons	SIAH1	Down	-0.353122	9.98053e-06	2.72685e-10	0.253	0.23
DNAJC6 c.801-2 A>G/FS	Early_Neurons	CLIC4	Down	-0.277159	1.02021e-05	2.78738e-10	0.262	0.221
DNAJC6 c.801-2 A>G/FS	Early_Neurons	ERBB2	Up	0.382814	1.0345e-05	2.82642e-10	0.226	0.14
DNAJC6 c.801-2 A>G/FS	Early_Neurons	SLC25A38	Down	-0.293581	1.0358e-05	2.82997e-10	0.185	0.152
DNAJC6 c.801-2 A>G/FS	Early_Neurons	SENP2	Down	-0.258722	1.04343e-05	2.85082e-10	0.242	0.2
DNAJC6 c.801-2 A>G/FS	Early_Neurons	ZNF532	Down	-0.384571	1.04407e-05	2.85258e-10	0.306	0.297
DNAJC6 c.801-2 A>G/FS	Early_Neurons	PUM2	Down	-0.261427	1.04589e-05	2.85754e-10	0.314	0.269
DNAJC6 c.801-2 A>G/FS	Early_Neurons	GAPLINC	Down	-1.5556	1.04856e-05	2.86484e-10	0.048	0.122
DNAJC6 c.801-2 A>G/FS	Early_Neurons	THY1	Down	-0.916171	1.05471e-05	2.88165e-10	0.191	0.249
DNAJC6 c.801-2 A>G/FS	Early_Neurons	FAM20B	Down	-0.732314	1.05972e-05	2.89532e-10	0.176	0.181
DNAJC6 c.801-2 A>G/FS	Early_Neurons	HSPA1A	Down	-0.336415	1.06388e-05	2.9067e-10	0.302	0.267
DNAJC6 c.801-2 A>G/FS	Early_Neurons	PHF21A	Down	-0.330785	1.07573e-05	2.93907e-10	0.301	0.278
DNAJC6 c.801-2 A>G/FS	Early_Neurons	SMIM1	Up	0.505953	1.08393e-05	2.96147e-10	0.287	0.179
DNAJC6 c.801-2 A>G/FS	Early_Neurons	TRAFD1	Down	-0.307716	1.09092e-05	2.98059e-10	0.202	0.167
DNAJC6 c.801-2 A>G/FS	Early_Neurons	TBC1D8B	Up	0.681538	1.09204e-05	2.98364e-10	0.177	0.092
DNAJC6 c.801-2 A>G/FS	Early_Neurons	THADA	Up	0.383738	1.09444e-05	2.99018e-10	0.214	0.129
DNAJC6 c.801-2 A>G/FS	Early_Neurons	ZNF91	Down	-0.325278	1.10097e-05	3.00803e-10	0.317	0.285
DNAJC6 c.801-2 A>G/FS	Early_Neurons	PKNOX1	Down	-0.327344	1.10949e-05	3.03131e-10	0.134	0.111
DNAJC6 c.801-2 A>G/FS	Early_Neurons	GABRB1	Down	-1.19468	1.1146e-05	3.04528e-10	0.098	0.141
DNAJC6 c.801-2 A>G/FS	Early_Neurons	RAF1	Down	-0.274008	1.13007e-05	3.08754e-10	0.263	0.235
DNAJC6 c.801-2 A>G/FS	Early_Neurons	PDS5B	Down	-0.511507	1.13693e-05	3.10627e-10	0.322	0.337
DNAJC6 c.801-2 A>G/FS	Early_Neurons	SMURF2	Down	-0.285475	1.16978e-05	3.19604e-10	0.26	0.212
DNAJC6 c.801-2 A>G/FS	Early_Neurons	GDAP1	Down	-0.329662	1.1799e-05	3.22369e-10	0.306	0.288
DNAJC6 c.801-2 A>G/FS	Early_Neurons	SNHG15	Down	-1.06942	1.1818e-05	3.22888e-10	0.179	0.231
DNAJC6 c.801-2 A>G/FS	Early_Neurons	SMAD1	Down	-0.339287	1.18778e-05	3.24522e-10	0.329	0.298
DNAJC6 c.801-2 A>G/FS	Early_Neurons	PPP1R18	Down	-0.877333	1.19513e-05	3.26529e-10	0.174	0.214
DNAJC6 c.801-2 A>G/FS	Early_Neurons	SNX9	Down	-0.351649	1.20502e-05	3.29232e-10	0.239	0.226
DNAJC6 c.801-2 A>G/FS	Early_Neurons	WDR73	Down	-0.315979	1.20549e-05	3.29361e-10	0.296	0.239
DNAJC6 c.801-2 A>G/FS	Early_Neurons	AL035425.3	Up	2.40595	1.20671e-05	3.29692e-10	0.055	0.008
DNAJC6 c.801-2 A>G/FS	Early_Neurons	ASCC1	Down	-0.285782	1.20751e-05	3.29913e-10	0.213	0.167
DNAJC6 c.801-2 A>G/FS	Early_Neurons	MYNN	Down	-0.456282	1.21727e-05	3.32578e-10	0.103	0.086
DNAJC6 c.801-2 A>G/FS	Early_Neurons	MYSM1	Down	-0.4519	1.23172e-05	3.36527e-10	0.181	0.163
DNAJC6 c.801-2 A>G/FS	Early_Neurons	UPF3A	Down	-0.261157	1.24957e-05	3.41404e-10	0.698	0.668
DNAJC6 c.801-2 A>G/FS	Early_Neurons	PCED1A	Down	-0.504037	1.26512e-05	3.45651e-10	0.175	0.171
DNAJC6 c.801-2 A>G/FS	Early_Neurons	CASC2	Up	0.909621	1.27158e-05	3.47417e-10	0.139	0.062
DNAJC6 c.801-2 A>G/FS	Early_Neurons	HACL1	Down	-0.382796	1.29287e-05	3.53233e-10	0.114	0.086
DNAJC6 c.801-2 A>G/FS	Early_Neurons	AC106897.1	Up	0.671379	1.30357e-05	3.56157e-10	0.111	0.049
DNAJC6 c.801-2 A>G/FS	Early_Neurons	KRT18	Up	0.788755	1.30718e-05	3.57144e-10	0.386	0.254
DNAJC6 c.801-2 A>G/FS	Early_Neurons	AMH	Down	-0.521444	1.31567e-05	3.59464e-10	0.201	0.179
DNAJC6 c.801-2 A>G/FS	Early_Neurons	ZNF37A	Down	-0.512776	1.32889e-05	3.63075e-10	0.294	0.288
DNAJC6 c.801-2 A>G/FS	Early_Neurons	CARD8	Down	-0.373366	1.33688e-05	3.65257e-10	0.101	0.07
DNAJC6 c.801-2 A>G/FS	Early_Neurons	PRKG1	Down	-0.590965	1.35035e-05	3.68937e-10	0.313	0.37
DNAJC6 c.801-2 A>G/FS	Early_Neurons	CSNK1G2	Down	-0.294268	1.36559e-05	3.73102e-10	0.388	0.359
DNAJC6 c.801-2 A>G/FS	Early_Neurons	SERTAD1	Down	-0.406382	1.36785e-05	3.73719e-10	0.17	0.135
DNAJC6 c.801-2 A>G/FS	Early_Neurons	MRPS30-DT	Down	-0.588635	1.37403e-05	3.75408e-10	0.113	0.111
DNAJC6 c.801-2 A>G/FS	Early_Neurons	SERTAD4-AS1	Down	-0.869154	1.39596e-05	3.81401e-10	0.2	0.273
DNAJC6 c.801-2 A>G/FS	Early_Neurons	C2ORF81	Up	0.794017	1.40965e-05	3.85141e-10	0.094	0.038
DNAJC6 c.801-2 A>G/FS	Early_Neurons	FHIT	Up	0.535125	1.40981e-05	3.85183e-10	0.263	0.154
DNAJC6 c.801-2 A>G/FS	Early_Neurons	FOXA1	Down	-0.287627	1.43738e-05	3.92716e-10	0.491	0.467
DNAJC6 c.801-2 A>G/FS	Early_Neurons	SPRED3	Down	-1.29425	1.44933e-05	3.9598e-10	0.112	0.121
DNAJC6 c.801-2 A>G/FS	Early_Neurons	ACTR1B	Down	-0.452476	1.45647e-05	3.97931e-10	0.182	0.172
DNAJC6 c.801-2 A>G/FS	Early_Neurons	MPP2	Down	-1.03066	1.45984e-05	3.98851e-10	0.148	0.18
DNAJC6 c.801-2 A>G/FS	Early_Neurons	HAS2	Down	-1.88762	1.46673e-05	4.00736e-10	0.04	0.108
DNAJC6 c.801-2 A>G/FS	Early_Neurons	TFPI	Down	-2.36212	1.47077e-05	4.0184e-10	0.037	0.087
DNAJC6 c.801-2 A>G/FS	Early_Neurons	DSEL	Down	-0.366273	1.4729e-05	4.0242e-10	0.266	0.237
DNAJC6 c.801-2 A>G/FS	Early_Neurons	PXK	Down	-0.535446	1.47862e-05	4.03983e-10	0.177	0.175
DNAJC6 c.801-2 A>G/FS	Early_Neurons	LRRC9	Up	1.10334	1.48361e-05	4.05347e-10	0.092	0.031
DNAJC6 c.801-2 A>G/FS	Early_Neurons	YPEL1	Down	-0.659604	1.49421e-05	4.08243e-10	0.178	0.189
DNAJC6 c.801-2 A>G/FS	Early_Neurons	GFOD2	Down	-0.671751	1.51193e-05	4.13084e-10	0.208	0.212
DNAJC6 c.801-2 A>G/FS	Early_Neurons	GPR107	Down	-0.251207	1.5221e-05	4.15863e-10	0.262	0.213
DNAJC6 c.801-2 A>G/FS	Early_Neurons	BCL2L13	Up	0.334924	1.53143e-05	4.18412e-10	0.372	0.257
DNAJC6 c.801-2 A>G/FS	Early_Neurons	ENOSF1	Up	0.480663	1.53344e-05	4.18961e-10	0.195	0.111
DNAJC6 c.801-2 A>G/FS	Early_Neurons	ASB8	Down	-0.453739	1.54119e-05	4.2108e-10	0.258	0.243
DNAJC6 c.801-2 A>G/FS	Early_Neurons	NUDCD1	Down	-0.427982	1.56862e-05	4.28572e-10	0.18	0.162
DNAJC6 c.801-2 A>G/FS	Early_Neurons	ELMOD3	Down	-0.550236	1.59023e-05	4.34478e-10	0.1	0.08
DNAJC6 c.801-2 A>G/FS	Early_Neurons	DYNLT3	Down	-0.539811	1.59296e-05	4.35224e-10	0.278	0.267
DNAJC6 c.801-2 A>G/FS	Early_Neurons	HERC5	Down	-0.287015	1.59507e-05	4.35801e-10	0.094	0.068
DNAJC6 c.801-2 A>G/FS	Early_Neurons	FAM168A	Down	-0.688987	1.59514e-05	4.35819e-10	0.194	0.215
DNAJC6 c.801-2 A>G/FS	Early_Neurons	ATAT1	Down	-0.523991	1.60539e-05	4.3862e-10	0.264	0.257
DNAJC6 c.801-2 A>G/FS	Early_Neurons	SH3PXD2A	Down	-1.25947	1.61097e-05	4.40143e-10	0.095	0.174
DNAJC6 c.801-2 A>G/FS	Early_Neurons	MAP2K7	Down	-0.630667	1.61861e-05	4.42232e-10	0.153	0.154
DNAJC6 c.801-2 A>G/FS	Early_Neurons	IFI30	Up	1.11922	1.65324e-05	4.51692e-10	0.122	0.048
DNAJC6 c.801-2 A>G/FS	Early_Neurons	PSEN1	Down	-0.296062	1.6544e-05	4.52009e-10	0.212	0.186
DNAJC6 c.801-2 A>G/FS	Early_Neurons	ZNF138	Down	-0.435331	1.6823e-05	4.59632e-10	0.112	0.095
DNAJC6 c.801-2 A>G/FS	Early_Neurons	GAS7	Down	-1.44522	1.71454e-05	4.6844e-10	0.081	0.14
DNAJC6 c.801-2 A>G/FS	Early_Neurons	SEL1L3	Up	1.09474	1.71509e-05	4.68591e-10	0.098	0.035
DNAJC6 c.801-2 A>G/FS	Early_Neurons	WDR37	Down	-0.715864	1.7254e-05	4.71407e-10	0.11	0.105
DNAJC6 c.801-2 A>G/FS	Early_Neurons	MARCH5	Down	-0.2668	1.74591e-05	4.77011e-10	0.365	0.346
DNAJC6 c.801-2 A>G/FS	Early_Neurons	ALPK2	Up	3.01665	1.74974e-05	4.78059e-10	0.043	0.003
DNAJC6 c.801-2 A>G/FS	Early_Neurons	TSPAN7	Up	0.444774	1.75145e-05	4.78524e-10	0.478	0.339
DNAJC6 c.801-2 A>G/FS	Early_Neurons	CCKAR	Up	2.39951	1.76254e-05	4.81556e-10	0.06	0.01
DNAJC6 c.801-2 A>G/FS	Early_Neurons	ZNF512	Down	-0.517479	1.76581e-05	4.82449e-10	0.307	0.28
DNAJC6 c.801-2 A>G/FS	Early_Neurons	TBCC	Down	-0.440901	1.79231e-05	4.89687e-10	0.172	0.143
DNAJC6 c.801-2 A>G/FS	Early_Neurons	CLCN7	Up	0.424189	1.79326e-05	4.89947e-10	0.209	0.125
DNAJC6 c.801-2 A>G/FS	Early_Neurons	CAMSAP1	Down	-0.491588	1.80065e-05	4.91968e-10	0.288	0.273
DNAJC6 c.801-2 A>G/FS	Early_Neurons	DLG1	Down	-0.257681	1.82404e-05	4.98359e-10	0.266	0.237
DNAJC6 c.801-2 A>G/FS	Early_Neurons	UBA6	Down	-0.401972	1.86126e-05	5.08528e-10	0.325	0.322
DNAJC6 c.801-2 A>G/FS	Early_Neurons	DDHD2	Down	-0.300401	1.88949e-05	5.16241e-10	0.172	0.146
DNAJC6 c.801-2 A>G/FS	Early_Neurons	EFHB	Up	0.72618	1.89328e-05	5.17275e-10	0.049	0.013
DNAJC6 c.801-2 A>G/FS	Early_Neurons	MYOF	Up	0.401014	1.89504e-05	5.17758e-10	0.322	0.213
DNAJC6 c.801-2 A>G/FS	Early_Neurons	TMEM35B	Up	0.578421	1.9208e-05	5.24795e-10	0.253	0.149
DNAJC6 c.801-2 A>G/FS	Early_Neurons	CNOT8	Down	-0.398204	1.92611e-05	5.26246e-10	0.209	0.181
DNAJC6 c.801-2 A>G/FS	Early_Neurons	TENT5A	Down	-0.420684	1.93379e-05	5.28342e-10	0.346	0.333
DNAJC6 c.801-2 A>G/FS	Early_Neurons	FREM2	Up	1.08562	1.94649e-05	5.31815e-10	0.116	0.044
DNAJC6 c.801-2 A>G/FS	Early_Neurons	AMER2	Down	-1.076	1.94895e-05	5.32487e-10	0.143	0.184
DNAJC6 c.801-2 A>G/FS	Early_Neurons	CCDC28A	Up	0.462442	1.94985e-05	5.32731e-10	0.166	0.092
DNAJC6 c.801-2 A>G/FS	Early_Neurons	SERAC1	Down	-0.593437	1.96547e-05	5.36998e-10	0.129	0.117
DNAJC6 c.801-2 A>G/FS	Early_Neurons	NXPE3	Down	-0.741908	1.97255e-05	5.38932e-10	0.181	0.203
DNAJC6 c.801-2 A>G/FS	Early_Neurons	TMEM130	Down	-0.478552	1.99779e-05	5.45831e-10	0.268	0.267
DNAJC6 c.801-2 A>G/FS	Early_Neurons	NUMBL	Down	-0.743494	2.00875e-05	5.48825e-10	0.121	0.134
DNAJC6 c.801-2 A>G/FS	Early_Neurons	LRP11	Down	-0.766755	2.01485e-05	5.50491e-10	0.153	0.16
DNAJC6 c.801-2 A>G/FS	Early_Neurons	LMF1	Up	0.273055	2.026e-05	5.53537e-10	0.174	0.11
DNAJC6 c.801-2 A>G/FS	Early_Neurons	SNX10	Down	-0.457642	2.02699e-05	5.53806e-10	0.286	0.267
DNAJC6 c.801-2 A>G/FS	Early_Neurons	SAMD8	Down	-0.40585	2.02928e-05	5.54432e-10	0.186	0.172
DNAJC6 c.801-2 A>G/FS	Early_Neurons	AKAP1	Down	-1.17356	2.05998e-05	5.62822e-10	0.12	0.165
DNAJC6 c.801-2 A>G/FS	Early_Neurons	RIT1	Up	0.348291	2.06911e-05	5.65316e-10	0.357	0.249
DNAJC6 c.801-2 A>G/FS	Early_Neurons	MCM3	Up	0.336368	2.07075e-05	5.65762e-10	0.214	0.134
DNAJC6 c.801-2 A>G/FS	Early_Neurons	CCDC86	Up	0.906033	2.07548e-05	5.67055e-10	0.086	0.032
DNAJC6 c.801-2 A>G/FS	Early_Neurons	RNF44	Down	-0.767409	2.0919e-05	5.71541e-10	0.13	0.119
DNAJC6 c.801-2 A>G/FS	Early_Neurons	CYBA	Up	0.386275	2.09993e-05	5.73737e-10	0.655	0.517
DNAJC6 c.801-2 A>G/FS	Early_Neurons	FZD10-AS1	Up	1.4645	2.10115e-05	5.74069e-10	0.058	0.013
DNAJC6 c.801-2 A>G/FS	Early_Neurons	C7ORF57	Up	2.08883	2.11165e-05	5.76938e-10	0.048	0.006
DNAJC6 c.801-2 A>G/FS	Early_Neurons	AC233723.1	Up	0.285212	2.11412e-05	5.77613e-10	0.105	0.049
DNAJC6 c.801-2 A>G/FS	Early_Neurons	RMND1	Down	-0.333004	2.1345e-05	5.83182e-10	0.19	0.153
DNAJC6 c.801-2 A>G/FS	Early_Neurons	SRCAP	Down	-0.475123	2.14654e-05	5.86471e-10	0.122	0.108
DNAJC6 c.801-2 A>G/FS	Early_Neurons	RIC3	Down	-0.612623	2.14882e-05	5.87093e-10	0.243	0.252
DNAJC6 c.801-2 A>G/FS	Early_Neurons	BRAF	Down	-0.416764	2.17345e-05	5.93822e-10	0.255	0.249
DNAJC6 c.801-2 A>G/FS	Early_Neurons	MTFMT	Down	-0.493956	2.19501e-05	5.99712e-10	0.138	0.117
DNAJC6 c.801-2 A>G/FS	Early_Neurons	RBFA	Down	-0.423233	2.20857e-05	6.03417e-10	0.25	0.239
DNAJC6 c.801-2 A>G/FS	Early_Neurons	EID2B	Down	-0.464852	2.2098e-05	6.03755e-10	0.204	0.184
DNAJC6 c.801-2 A>G/FS	Early_Neurons	AASS	Down	-0.274276	2.23044e-05	6.09394e-10	0.218	0.186
DNAJC6 c.801-2 A>G/FS	Early_Neurons	METTL8	Up	0.408113	2.23271e-05	6.10013e-10	0.216	0.132
DNAJC6 c.801-2 A>G/FS	Early_Neurons	C19ORF12	Down	-0.371087	2.32299e-05	6.34679e-10	0.211	0.204
DNAJC6 c.801-2 A>G/FS	Early_Neurons	MRVI1-AS1	Up	1.87169	2.40215e-05	6.56306e-10	0.067	0.014
DNAJC6 c.801-2 A>G/FS	Early_Neurons	RGS2	Down	-0.948726	2.44643e-05	6.68406e-10	0.187	0.237
DNAJC6 c.801-2 A>G/FS	Early_Neurons	SHMT2	Up	0.289121	2.48401e-05	6.78674e-10	0.258	0.165
DNAJC6 c.801-2 A>G/FS	Early_Neurons	KIAA0895	Down	-0.348749	2.56731e-05	7.01431e-10	0.169	0.139
DNAJC6 c.801-2 A>G/FS	Early_Neurons	CLASRP	Down	-0.429283	2.57074e-05	7.02369e-10	0.125	0.104
DNAJC6 c.801-2 A>G/FS	Early_Neurons	MSRA	Up	0.448525	2.57959e-05	7.04787e-10	0.202	0.114
DNAJC6 c.801-2 A>G/FS	Early_Neurons	CRIM1-DT	Down	-0.602934	2.58124e-05	7.05237e-10	0.15	0.127
DNAJC6 c.801-2 A>G/FS	Early_Neurons	SOS2	Down	-0.38256	2.58422e-05	7.06051e-10	0.225	0.208
DNAJC6 c.801-2 A>G/FS	Early_Neurons	C9ORF72	Down	-1.07885	2.58918e-05	7.07407e-10	0.143	0.165
DNAJC6 c.801-2 A>G/FS	Early_Neurons	MED17	Down	-0.543387	2.625e-05	7.17194e-10	0.22	0.204
DNAJC6 c.801-2 A>G/FS	Early_Neurons	TFB1M	Down	-0.457327	2.65832e-05	7.26296e-10	0.129	0.1
DNAJC6 c.801-2 A>G/FS	Early_Neurons	STX3	Down	-0.306092	2.67286e-05	7.3027e-10	0.166	0.135
DNAJC6 c.801-2 A>G/FS	Early_Neurons	AC092683.1	Down	-1.23945	2.68005e-05	7.32235e-10	0.09	0.141
DNAJC6 c.801-2 A>G/FS	Early_Neurons	C5ORF38	Down	-0.612823	2.71663e-05	7.42228e-10	0.192	0.193
DNAJC6 c.801-2 A>G/FS	Early_Neurons	PTPN14	Up	0.273558	2.71974e-05	7.43079e-10	0.174	0.109
DNAJC6 c.801-2 A>G/FS	Early_Neurons	DMXL2	Down	-0.480619	2.75835e-05	7.53627e-10	0.223	0.198
DNAJC6 c.801-2 A>G/FS	Early_Neurons	GABRA4	Down	-2.6945	2.78608e-05	7.61202e-10	0.016	0.056
DNAJC6 c.801-2 A>G/FS	Early_Neurons	KCTD2	Down	-0.320617	2.80479e-05	7.66314e-10	0.21	0.184
DNAJC6 c.801-2 A>G/FS	Early_Neurons	FGF13	Down	-0.514537	2.8225e-05	7.71155e-10	0.262	0.239
DNAJC6 c.801-2 A>G/FS	Early_Neurons	STOML3	Up	1.05624	2.84042e-05	7.7605e-10	0.092	0.03
DNAJC6 c.801-2 A>G/FS	Early_Neurons	TCHP	Down	-0.346516	2.84134e-05	7.763e-10	0.177	0.156
DNAJC6 c.801-2 A>G/FS	Early_Neurons	LINC02315	Up	0.546772	2.84846e-05	7.78246e-10	0.137	0.07
DNAJC6 c.801-2 A>G/FS	Early_Neurons	ZNF793	Down	-0.629153	2.92133e-05	7.98155e-10	0.163	0.174
DNAJC6 c.801-2 A>G/FS	Early_Neurons	USP25	Down	-0.305341	2.97479e-05	8.12761e-10	0.107	0.072
DNAJC6 c.801-2 A>G/FS	Early_Neurons	PIK3R2	Down	-0.492794	2.97878e-05	8.13851e-10	0.21	0.216
DNAJC6 c.801-2 A>G/FS	Early_Neurons	KLC4	Down	-0.291151	2.9907e-05	8.17109e-10	0.11	0.085
DNAJC6 c.801-2 A>G/FS	Early_Neurons	EFNA5	Up	0.566107	2.99116e-05	8.17233e-10	0.212	0.118
DNAJC6 c.801-2 A>G/FS	Early_Neurons	GYG2	Up	0.562724	3.00091e-05	8.199e-10	0.119	0.055
DNAJC6 c.801-2 A>G/FS	Early_Neurons	ELP4	Up	0.522469	3.01566e-05	8.23928e-10	0.19	0.108
DNAJC6 c.801-2 A>G/FS	Early_Neurons	ZNRD1	Down	-0.45838	3.01713e-05	8.24331e-10	0.278	0.271
DNAJC6 c.801-2 A>G/FS	Early_Neurons	SCUBE2	Down	-1.25314	3.05936e-05	8.35867e-10	0.108	0.172
DNAJC6 c.801-2 A>G/FS	Early_Neurons	LINC02609	Up	0.912912	3.07101e-05	8.3905e-10	0.314	0.194
DNAJC6 c.801-2 A>G/FS	Early_Neurons	AC013470.2	Up	2.63218	3.10424e-05	8.48131e-10	0.048	0.005
DNAJC6 c.801-2 A>G/FS	Early_Neurons	SOD3	Down	-0.945329	3.10768e-05	8.49071e-10	0.246	0.237
DNAJC6 c.801-2 A>G/FS	Early_Neurons	CEP85L	Down	-0.47611	3.13535e-05	8.5663e-10	0.164	0.149
DNAJC6 c.801-2 A>G/FS	Early_Neurons	COG5	Up	0.355947	3.15092e-05	8.60885e-10	0.254	0.164
DNAJC6 c.801-2 A>G/FS	Early_Neurons	SNRK	Down	-0.411692	3.20599e-05	8.7593e-10	0.185	0.174
DNAJC6 c.801-2 A>G/FS	Early_Neurons	KIAA0930	Down	-0.663552	3.24856e-05	8.87561e-10	0.249	0.268
DNAJC6 c.801-2 A>G/FS	Early_Neurons	PIANP	Down	-0.843966	3.27245e-05	8.94087e-10	0.168	0.203
DNAJC6 c.801-2 A>G/FS	Early_Neurons	CDC42BPA	Down	-0.304895	3.32165e-05	9.07529e-10	0.281	0.248
DNAJC6 c.801-2 A>G/FS	Early_Neurons	NEBL-AS1	Up	0.653526	3.33697e-05	9.11714e-10	0.105	0.046
DNAJC6 c.801-2 A>G/FS	Early_Neurons	ANKRD37	Up	1.45556	3.34046e-05	9.1267e-10	0.088	0.026
DNAJC6 c.801-2 A>G/FS	Early_Neurons	SNX13	Down	-0.400399	3.3489e-05	9.14975e-10	0.214	0.213
DNAJC6 c.801-2 A>G/FS	Early_Neurons	GPR155	Down	-0.414587	3.36928e-05	9.20543e-10	0.226	0.215
DNAJC6 c.801-2 A>G/FS	Early_Neurons	TRIM9	Down	-0.810426	3.40207e-05	9.29503e-10	0.14	0.15
DNAJC6 c.801-2 A>G/FS	Early_Neurons	RFTN1	Up	0.414622	3.40957e-05	9.31551e-10	0.21	0.124
DNAJC6 c.801-2 A>G/FS	Early_Neurons	SLC19A1	Up	0.270523	3.41437e-05	9.32864e-10	0.136	0.078
DNAJC6 c.801-2 A>G/FS	Early_Neurons	PAMR1	Down	-0.891053	3.43557e-05	9.38655e-10	0.225	0.295
DNAJC6 c.801-2 A>G/FS	Early_Neurons	WWC3	Up	0.482084	3.4757e-05	9.49619e-10	0.224	0.134
DNAJC6 c.801-2 A>G/FS	Early_Neurons	SSX2IP	Down	-0.268822	3.49156e-05	9.53952e-10	0.225	0.176
DNAJC6 c.801-2 A>G/FS	Early_Neurons	NOVA2	Down	-0.331331	3.50361e-05	9.57245e-10	0.23	0.199
DNAJC6 c.801-2 A>G/FS	Early_Neurons	NAXD	Down	-0.358078	3.52316e-05	9.62585e-10	0.157	0.131
DNAJC6 c.801-2 A>G/FS	Early_Neurons	CFAP206	Up	0.870471	3.53284e-05	9.65232e-10	0.068	0.022
DNAJC6 c.801-2 A>G/FS	Early_Neurons	MIR193BHG	Up	0.471003	3.53366e-05	9.65455e-10	0.108	0.05
DNAJC6 c.801-2 A>G/FS	Early_Neurons	ZNF562	Down	-0.355351	3.54772e-05	9.69295e-10	0.172	0.125
DNAJC6 c.801-2 A>G/FS	Early_Neurons	PIM2	Up	0.66023	3.61922e-05	9.88831e-10	0.054	0.018
DNAJC6 c.801-2 A>G/FS	Early_Neurons	DCC	Down	-0.949266	3.64923e-05	9.9703e-10	0.126	0.207
DNAJC6 c.801-2 A>G/FS	Early_Neurons	HEXD	Down	-0.806139	3.68578e-05	1.00702e-09	0.147	0.141
DNAJC6 c.801-2 A>G/FS	Early_Neurons	Z83843.1	Down	-0.801198	3.70975e-05	1.01356e-09	0.128	0.153
DNAJC6 c.801-2 A>G/FS	Early_Neurons	RHOB	Down	-0.46669	3.72587e-05	1.01797e-09	0.309	0.3
DNAJC6 c.801-2 A>G/FS	Early_Neurons	CIC	Down	-0.698346	3.72756e-05	1.01843e-09	0.176	0.19
DNAJC6 c.801-2 A>G/FS	Early_Neurons	HES6	Down	-0.747622	3.7309e-05	1.01934e-09	0.408	0.437
DNAJC6 c.801-2 A>G/FS	Early_Neurons	SLC44A1	Down	-0.512664	3.78783e-05	1.0349e-09	0.229	0.238
DNAJC6 c.801-2 A>G/FS	Early_Neurons	DNASE1L1	Up	0.30708	3.82593e-05	1.04531e-09	0.137	0.078
DNAJC6 c.801-2 A>G/FS	Early_Neurons	DPYSL4	Down	-0.44434	3.82853e-05	1.04602e-09	0.202	0.192
DNAJC6 c.801-2 A>G/FS	Early_Neurons	PCIF1	Down	-0.296413	3.85377e-05	1.05291e-09	0.204	0.176
DNAJC6 c.801-2 A>G/FS	Early_Neurons	KLF12	Down	-0.669278	3.85557e-05	1.05341e-09	0.217	0.226
DNAJC6 c.801-2 A>G/FS	Early_Neurons	CUL7	Down	-0.331514	3.88263e-05	1.0608e-09	0.179	0.138
DNAJC6 c.801-2 A>G/FS	Early_Neurons	BAIAP2-DT	Down	-0.448975	3.8887e-05	1.06246e-09	0.17	0.145
DNAJC6 c.801-2 A>G/FS	Early_Neurons	PKP2	Up	0.799172	3.9373e-05	1.07574e-09	0.108	0.046
DNAJC6 c.801-2 A>G/FS	Early_Neurons	PDLIM3	Up	0.292691	3.94533e-05	1.07793e-09	0.208	0.125
DNAJC6 c.801-2 A>G/FS	Early_Neurons	RBM12B	Down	-0.406915	3.95681e-05	1.08107e-09	0.235	0.22
DNAJC6 c.801-2 A>G/FS	Early_Neurons	IGFBPL1	Up	0.580995	4.01065e-05	1.09578e-09	0.157	0.08
DNAJC6 c.801-2 A>G/FS	Early_Neurons	EMID1	Down	-0.263834	4.01665e-05	1.09742e-09	0.242	0.199
DNAJC6 c.801-2 A>G/FS	Early_Neurons	EHBP1	Down	-0.490363	4.01998e-05	1.09833e-09	0.224	0.228
DNAJC6 c.801-2 A>G/FS	Early_Neurons	CENPC	Down	-0.354798	4.0209e-05	1.09858e-09	0.206	0.195
DNAJC6 c.801-2 A>G/FS	Early_Neurons	WIPF1	Down	-0.934947	4.0318e-05	1.10155e-09	0.126	0.157
DNAJC6 c.801-2 A>G/FS	Early_Neurons	IRX2	Down	-0.760567	4.0413e-05	1.10415e-09	0.15	0.161
DNAJC6 c.801-2 A>G/FS	Early_Neurons	C6ORF118	Up	1.3063	4.06236e-05	1.1099e-09	0.097	0.032
DNAJC6 c.801-2 A>G/FS	Early_Neurons	SETBP1	Down	-0.847956	4.08411e-05	1.11585e-09	0.186	0.244
DNAJC6 c.801-2 A>G/FS	Early_Neurons	CDK19	Down	-0.485055	4.0885e-05	1.11705e-09	0.17	0.164
DNAJC6 c.801-2 A>G/FS	Early_Neurons	SLF2	Down	-0.255941	4.12228e-05	1.12627e-09	0.241	0.193
DNAJC6 c.801-2 A>G/FS	Early_Neurons	DLL3	Down	-0.54101	4.12542e-05	1.12713e-09	0.274	0.279
DNAJC6 c.801-2 A>G/FS	Early_Neurons	CACNA2D1	Down	-0.734686	4.12855e-05	1.12799e-09	0.305	0.375
DNAJC6 c.801-2 A>G/FS	Early_Neurons	MFN2	Down	-0.364539	4.19337e-05	1.1457e-09	0.17	0.132
DNAJC6 c.801-2 A>G/FS	Early_Neurons	CBFA2T2	Down	-0.438676	4.19593e-05	1.1464e-09	0.179	0.161
DNAJC6 c.801-2 A>G/FS	Early_Neurons	BAZ2A	Down	-0.579573	4.25186e-05	1.16168e-09	0.25	0.265
DNAJC6 c.801-2 A>G/FS	Early_Neurons	WDTC1	Down	-0.251322	4.29017e-05	1.17215e-09	0.14	0.117
DNAJC6 c.801-2 A>G/FS	Early_Neurons	COL10A1	Down	-5.03059	4.35491e-05	1.18983e-09	0.001	0.03
DNAJC6 c.801-2 A>G/FS	Early_Neurons	NKRF	Down	-0.837285	4.36491e-05	1.19257e-09	0.094	0.097
DNAJC6 c.801-2 A>G/FS	Early_Neurons	INO80C	Up	0.398748	4.39647e-05	1.20119e-09	0.173	0.095
DNAJC6 c.801-2 A>G/FS	Early_Neurons	HCFC1	Down	-0.258009	4.41073e-05	1.20508e-09	0.286	0.261
DNAJC6 c.801-2 A>G/FS	Early_Neurons	ZNF205	Down	-0.617636	4.42092e-05	1.20787e-09	0.159	0.141
DNAJC6 c.801-2 A>G/FS	Early_Neurons	PIEZO2	Up	0.356112	4.43565e-05	1.21189e-09	0.246	0.156
DNAJC6 c.801-2 A>G/FS	Early_Neurons	MSANTD3	Down	-0.268175	4.4529e-05	1.2166e-09	0.362	0.322
DNAJC6 c.801-2 A>G/FS	Early_Neurons	TPPP3	Up	0.584083	4.50475e-05	1.23077e-09	0.303	0.188
DNAJC6 c.801-2 A>G/FS	Early_Neurons	SLX4IP	Up	0.265485	4.56223e-05	1.24648e-09	0.138	0.073
DNAJC6 c.801-2 A>G/FS	Early_Neurons	PRPF19	Down	-0.388696	4.6018e-05	1.25729e-09	0.201	0.165
DNAJC6 c.801-2 A>G/FS	Early_Neurons	RBMS3	Down	-0.808257	4.66569e-05	1.27474e-09	0.213	0.268
DNAJC6 c.801-2 A>G/FS	Early_Neurons	GPRC5D-AS1	Up	4.22874	4.66823e-05	1.27544e-09	0.027	0
DNAJC6 c.801-2 A>G/FS	Early_Neurons	ZNF605	Down	-0.893779	4.76206e-05	1.30107e-09	0.182	0.2
DNAJC6 c.801-2 A>G/FS	Early_Neurons	IGSF10	Down	-0.509123	4.77423e-05	1.3044e-09	0.134	0.119
DNAJC6 c.801-2 A>G/FS	Early_Neurons	TRAPPC6B	Down	-0.723276	4.79015e-05	1.30875e-09	0.146	0.153
DNAJC6 c.801-2 A>G/FS	Early_Neurons	KCNC1	Down	-1.29613	4.79442e-05	1.30992e-09	0.103	0.174
DNAJC6 c.801-2 A>G/FS	Early_Neurons	GALK2	Down	-0.385546	4.84171e-05	1.32284e-09	0.134	0.113
DNAJC6 c.801-2 A>G/FS	Early_Neurons	CROT	Up	0.362204	4.84632e-05	1.32409e-09	0.19	0.116
DNAJC6 c.801-2 A>G/FS	Early_Neurons	SDC3	Down	-0.614602	4.84769e-05	1.32447e-09	0.259	0.27
DNAJC6 c.801-2 A>G/FS	Early_Neurons	DDHD1	Down	-0.638872	4.85035e-05	1.3252e-09	0.199	0.217
DNAJC6 c.801-2 A>G/FS	Early_Neurons	PPIL2	Down	-0.878579	4.88374e-05	1.33432e-09	0.128	0.145
DNAJC6 c.801-2 A>G/FS	Early_Neurons	OXSR1	Down	-0.309563	4.88511e-05	1.33469e-09	0.281	0.243
DNAJC6 c.801-2 A>G/FS	Early_Neurons	RIMKLB	Down	-0.466615	4.98554e-05	1.36213e-09	0.218	0.222
DNAJC6 c.801-2 A>G/FS	Early_Neurons	AC093673.1	Down	-0.732254	5.03359e-05	1.37526e-09	0.174	0.187
DNAJC6 c.801-2 A>G/FS	Early_Neurons	NFAT5	Down	-0.410917	5.10928e-05	1.39594e-09	0.258	0.235
DNAJC6 c.801-2 A>G/FS	Early_Neurons	SFXN4	Down	-0.250696	5.16269e-05	1.41053e-09	0.219	0.185
DNAJC6 c.801-2 A>G/FS	Early_Neurons	FBXO44	Down	-0.585471	5.3056e-05	1.44958e-09	0.175	0.167
DNAJC6 c.801-2 A>G/FS	Early_Neurons	FBRSL1	Down	-0.673375	5.42092e-05	1.48109e-09	0.207	0.203
DNAJC6 c.801-2 A>G/FS	Early_Neurons	MAGI1	Down	-0.49325	5.48028e-05	1.4973e-09	0.293	0.293
DNAJC6 c.801-2 A>G/FS	Early_Neurons	THAP6	Up	0.342649	5.53486e-05	1.51222e-09	0.187	0.112
DNAJC6 c.801-2 A>G/FS	Early_Neurons	SPIRE1	Down	-0.781834	5.54743e-05	1.51565e-09	0.238	0.242
DNAJC6 c.801-2 A>G/FS	Early_Neurons	CHORDC1	Down	-0.280435	5.60272e-05	1.53076e-09	0.338	0.301
DNAJC6 c.801-2 A>G/FS	Early_Neurons	B3GLCT	Down	-0.33199	5.63319e-05	1.53908e-09	0.13	0.114
DNAJC6 c.801-2 A>G/FS	Early_Neurons	ETS2	Down	-1.08814	5.63944e-05	1.54079e-09	0.181	0.235
DNAJC6 c.801-2 A>G/FS	Early_Neurons	BTN2A2	Down	-0.292247	5.73649e-05	1.5673e-09	0.138	0.113
DNAJC6 c.801-2 A>G/FS	Early_Neurons	SPAG4	Up	1.23715	5.77129e-05	1.57681e-09	0.058	0.015
DNAJC6 c.801-2 A>G/FS	Early_Neurons	AP002387.2	Down	-0.855181	5.77569e-05	1.57802e-09	0.148	0.158
DNAJC6 c.801-2 A>G/FS	Early_Neurons	NGDN	Down	-0.386606	5.86669e-05	1.60288e-09	0.216	0.189
DNAJC6 c.801-2 A>G/FS	Early_Neurons	LDLRAP1	Up	0.307473	5.91062e-05	1.61488e-09	0.13	0.068
DNAJC6 c.801-2 A>G/FS	Early_Neurons	CDK7	Up	0.264687	5.92614e-05	1.61912e-09	0.15	0.091
DNAJC6 c.801-2 A>G/FS	Early_Neurons	TUSC1	Down	-1.47428	6.00235e-05	1.63994e-09	0.068	0.127
DNAJC6 c.801-2 A>G/FS	Early_Neurons	MAPK8	Down	-0.627758	6.07748e-05	1.66047e-09	0.199	0.21
DNAJC6 c.801-2 A>G/FS	Early_Neurons	TTC28-AS1	Down	-0.275406	6.09807e-05	1.66609e-09	0.231	0.185
DNAJC6 c.801-2 A>G/FS	Early_Neurons	DUSP18	Up	0.257418	6.10514e-05	1.66803e-09	0.18	0.11
DNAJC6 c.801-2 A>G/FS	Early_Neurons	AC005523.2	Down	-0.256675	6.1228e-05	1.67285e-09	0.103	0.079
DNAJC6 c.801-2 A>G/FS	Early_Neurons	NOP14-AS1	Down	-0.426799	6.27824e-05	1.71532e-09	0.081	0.068
DNAJC6 c.801-2 A>G/FS	Early_Neurons	CHN2	Down	-0.567515	6.32259e-05	1.72744e-09	0.14	0.135
DNAJC6 c.801-2 A>G/FS	Early_Neurons	UBE2Q1	Down	-0.446257	6.43123e-05	1.75712e-09	0.27	0.257
DNAJC6 c.801-2 A>G/FS	Early_Neurons	AL354740.1	Down	-1.158	6.4657e-05	1.76654e-09	0.116	0.154
DNAJC6 c.801-2 A>G/FS	Early_Neurons	MISP3	Down	-0.496056	6.49454e-05	1.77442e-09	0.222	0.187
DNAJC6 c.801-2 A>G/FS	Early_Neurons	CEBPB	Up	0.565442	6.51804e-05	1.78084e-09	0.23	0.135
DNAJC6 c.801-2 A>G/FS	Early_Neurons	ZFYVE27	Down	-0.546478	6.5424e-05	1.78749e-09	0.135	0.099
DNAJC6 c.801-2 A>G/FS	Early_Neurons	COMTD1	Down	-0.378398	6.60268e-05	1.80396e-09	0.223	0.214
DNAJC6 c.801-2 A>G/FS	Early_Neurons	SLC35E2A	Down	-0.511704	6.6243e-05	1.80987e-09	0.093	0.075
DNAJC6 c.801-2 A>G/FS	Early_Neurons	USP40	Up	0.396602	6.79109e-05	1.85544e-09	0.16	0.095
DNAJC6 c.801-2 A>G/FS	Early_Neurons	CSK	Down	-0.321845	6.85395e-05	1.87261e-09	0.154	0.123
DNAJC6 c.801-2 A>G/FS	Early_Neurons	CDKN1B	Down	-0.44159	6.86555e-05	1.87578e-09	0.227	0.211
DNAJC6 c.801-2 A>G/FS	Early_Neurons	UBE4B	Down	-0.281582	6.90414e-05	1.88633e-09	0.195	0.161
DNAJC6 c.801-2 A>G/FS	Early_Neurons	KLHL4	Up	1.00966	6.9078e-05	1.88733e-09	0.137	0.057
DNAJC6 c.801-2 A>G/FS	Early_Neurons	RNFT2	Down	-0.261758	6.92448e-05	1.89188e-09	0.133	0.096
DNAJC6 c.801-2 A>G/FS	Early_Neurons	PDGFB	Up	2.35659	6.92452e-05	1.89189e-09	0.073	0.017
DNAJC6 c.801-2 A>G/FS	Early_Neurons	NFATC3	Down	-0.255458	6.94288e-05	1.89691e-09	0.124	0.096
DNAJC6 c.801-2 A>G/FS	Early_Neurons	BNIP2	Down	-0.313494	6.96758e-05	1.90366e-09	0.296	0.276
DNAJC6 c.801-2 A>G/FS	Early_Neurons	DNM3	Down	-1.42148	6.981e-05	1.90733e-09	0.109	0.154
DNAJC6 c.801-2 A>G/FS	Early_Neurons	FBXO8	Down	-0.453653	6.99204e-05	1.91034e-09	0.101	0.091
DNAJC6 c.801-2 A>G/FS	Early_Neurons	PCAT7	Down	-0.519525	7.03423e-05	1.92187e-09	0.124	0.111
DNAJC6 c.801-2 A>G/FS	Early_Neurons	FBXO45	Down	-0.535052	7.05619e-05	1.92787e-09	0.155	0.14
DNAJC6 c.801-2 A>G/FS	Early_Neurons	AC074212.1	Up	0.593964	7.09702e-05	1.93902e-09	0.164	0.089
DNAJC6 c.801-2 A>G/FS	Early_Neurons	KLHL8	Down	-0.32201	7.10205e-05	1.9404e-09	0.182	0.166
DNAJC6 c.801-2 A>G/FS	Early_Neurons	ABI1	Down	-0.573526	7.10213e-05	1.94042e-09	0.226	0.233
DNAJC6 c.801-2 A>G/FS	Early_Neurons	NUP98	Down	-0.349301	7.17394e-05	1.96004e-09	0.151	0.125
DNAJC6 c.801-2 A>G/FS	Early_Neurons	TBCK	Down	-0.640684	7.18471e-05	1.96298e-09	0.19	0.205
DNAJC6 c.801-2 A>G/FS	Early_Neurons	B4GALNT4	Down	-0.560143	7.20277e-05	1.96792e-09	0.222	0.224
DNAJC6 c.801-2 A>G/FS	Early_Neurons	BEX1	Down	-0.321201	7.23335e-05	1.97627e-09	0.95	0.921
DNAJC6 c.801-2 A>G/FS	Early_Neurons	KIAA1257	Up	0.304496	7.24011e-05	1.97812e-09	0.118	0.066
DNAJC6 c.801-2 A>G/FS	Early_Neurons	MDH1B	Up	0.581096	7.24121e-05	1.97842e-09	0.085	0.039
DNAJC6 c.801-2 A>G/FS	Early_Neurons	CDH8	Down	-1.00242	7.26825e-05	1.98581e-09	0.17	0.188
DNAJC6 c.801-2 A>G/FS	Early_Neurons	ZNF557	Down	-0.638197	7.30287e-05	1.99527e-09	0.088	0.077
DNAJC6 c.801-2 A>G/FS	Early_Neurons	ZIC5	Up	1.46251	7.32436e-05	2.00114e-09	0.057	0.013
DNAJC6 c.801-2 A>G/FS	Early_Neurons	CACNA1A	Down	-1.52042	7.34353e-05	2.00638e-09	0.07	0.131
DNAJC6 c.801-2 A>G/FS	Early_Neurons	MBD1	Down	-0.278826	7.39338e-05	2.01999e-09	0.174	0.139
DNAJC6 c.801-2 A>G/FS	Early_Neurons	SLC37A4	Up	0.607533	7.41627e-05	2.02625e-09	0.119	0.059
DNAJC6 c.801-2 A>G/FS	Early_Neurons	LRRC57	Down	-0.351585	7.52316e-05	2.05545e-09	0.158	0.138
DNAJC6 c.801-2 A>G/FS	Early_Neurons	LINC01980	Up	0.82192	7.63453e-05	2.08588e-09	0.174	0.086
DNAJC6 c.801-2 A>G/FS	Early_Neurons	THBS1	Down	-0.497776	7.67385e-05	2.09662e-09	0.143	0.105
DNAJC6 c.801-2 A>G/FS	Early_Neurons	TBC1D12	Down	-0.866905	7.75097e-05	2.11769e-09	0.094	0.11
DNAJC6 c.801-2 A>G/FS	Early_Neurons	C1ORF174	Down	-0.379081	7.93038e-05	2.16671e-09	0.164	0.134
DNAJC6 c.801-2 A>G/FS	Early_Neurons	MACROD1	Down	-0.270781	7.96326e-05	2.17569e-09	0.257	0.232
DNAJC6 c.801-2 A>G/FS	Early_Neurons	RBMS2	Down	-0.429792	8.12185e-05	2.21903e-09	0.152	0.154
DNAJC6 c.801-2 A>G/FS	Early_Neurons	SYT10	Up	1.43724	8.18188e-05	2.23543e-09	0.093	0.029
DNAJC6 c.801-2 A>G/FS	Early_Neurons	CKAP2	Down	-0.281652	8.26596e-05	2.2584e-09	0.278	0.256
DNAJC6 c.801-2 A>G/FS	Early_Neurons	AL096799.1	Up	4.93821	8.31207e-05	2.271e-09	0.026	0
DNAJC6 c.801-2 A>G/FS	Early_Neurons	TENT2	Down	-0.52484	8.36863e-05	2.28645e-09	0.134	0.125
DNAJC6 c.801-2 A>G/FS	Early_Neurons	DUSP6	Down	-0.277799	8.39911e-05	2.29478e-09	0.349	0.294
DNAJC6 c.801-2 A>G/FS	Early_Neurons	MTPAP	Down	-0.510498	8.58187e-05	2.34471e-09	0.129	0.116
DNAJC6 c.801-2 A>G/FS	Early_Neurons	LIMCH1	Down	-0.57256	8.63067e-05	2.35804e-09	0.262	0.263
DNAJC6 c.801-2 A>G/FS	Early_Neurons	UBN2	Down	-0.390331	8.64419e-05	2.36174e-09	0.277	0.257
DNAJC6 c.801-2 A>G/FS	Early_Neurons	FXR2	Down	-0.269961	8.76122e-05	2.39371e-09	0.22	0.181
DNAJC6 c.801-2 A>G/FS	Early_Neurons	DRC3	Up	1.04234	8.77062e-05	2.39628e-09	0.09	0.032
DNAJC6 c.801-2 A>G/FS	Early_Neurons	ARG2	Down	-1.12139	8.77866e-05	2.39847e-09	0.13	0.17
DNAJC6 c.801-2 A>G/FS	Early_Neurons	CDS2	Down	-0.346713	8.84878e-05	2.41763e-09	0.246	0.231
DNAJC6 c.801-2 A>G/FS	Early_Neurons	ZNF433-AS1	Down	-0.453774	8.85998e-05	2.42069e-09	0.185	0.172
DNAJC6 c.801-2 A>G/FS	Early_Neurons	SGCD	Down	-2.18317	8.87654e-05	2.42522e-09	0.025	0.079
DNAJC6 c.801-2 A>G/FS	Early_Neurons	BTBD11	Up	0.330401	8.93004e-05	2.43984e-09	0.07	0.032
DNAJC6 c.801-2 A>G/FS	Early_Neurons	BMP4	Up	0.62996	9.04786e-05	2.47203e-09	0.331	0.211
DNAJC6 c.801-2 A>G/FS	Early_Neurons	SEZ6L	Down	-0.683035	9.17867e-05	2.50776e-09	0.346	0.401
DNAJC6 c.801-2 A>G/FS	Early_Neurons	AKT1S1	Up	0.271474	9.24751e-05	2.52657e-09	0.225	0.147
DNAJC6 c.801-2 A>G/FS	Early_Neurons	SMAD6	Up	0.534011	9.25364e-05	2.52825e-09	0.069	0.025
DNAJC6 c.801-2 A>G/FS	Early_Neurons	GNAL	Up	0.390439	9.28159e-05	2.53589e-09	0.392	0.267
DNAJC6 c.801-2 A>G/FS	Early_Neurons	RALGPS1	Down	-0.814119	9.31736e-05	2.54566e-09	0.15	0.153
DNAJC6 c.801-2 A>G/FS	Early_Neurons	GNA12	Down	-0.337173	9.34429e-05	2.55301e-09	0.272	0.26
DNAJC6 c.801-2 A>G/FS	Early_Neurons	ZCCHC12	Down	-0.635054	9.38097e-05	2.56304e-09	0.132	0.124
DNAJC6 c.801-2 A>G/FS	Early_Neurons	PCBP4	Down	-0.603841	9.49932e-05	2.59537e-09	0.281	0.324
DNAJC6 c.801-2 A>G/FS	Early_Neurons	SIX5	Down	-0.471118	9.53391e-05	2.60482e-09	0.141	0.124
DNAJC6 c.801-2 A>G/FS	Early_Neurons	CSAD	Down	-0.278222	9.55096e-05	2.60948e-09	0.173	0.138
DNAJC6 c.801-2 A>G/FS	Early_Neurons	SARM1	Down	-0.505244	9.55272e-05	2.60996e-09	0.128	0.105
DNAJC6 c.801-2 A>G/FS	Early_Neurons	NES	Down	-0.587384	9.56281e-05	2.61272e-09	0.21	0.193
DNAJC6 c.801-2 A>G/FS	Early_Neurons	ASNSD1	Down	-0.450379	9.59046e-05	2.62027e-09	0.205	0.19
DNAJC6 c.801-2 A>G/FS	Early_Neurons	UIMC1	Down	-0.973867	9.59694e-05	2.62204e-09	0.156	0.15
DNAJC6 c.801-2 A>G/FS	Early_Neurons	OCLN	Up	0.314548	9.59725e-05	2.62213e-09	0.111	0.063
DNAJC6 c.801-2 A>G/FS	Early_Neurons	B4GALT4	Up	0.41355	9.70257e-05	2.6509e-09	0.315	0.206
DNAJC6 c.801-2 A>G/FS	Early_Neurons	PTPRE	Down	-1.41495	9.75307e-05	2.6647e-09	0.07	0.138
DNAJC6 c.801-2 A>G/FS	Early_Neurons	F10	Up	0.516294	9.86565e-05	2.69546e-09	0.122	0.058
DNAJC6 c.801-2 A>G/FS	Early_Neurons	LINGO2	Down	-2.18771	9.94347e-05	2.71672e-09	0.035	0.081
DNAJC6 c.801-2 A>G/FS	Early_Neurons	FBXW9	Up	0.440581	9.94384e-05	2.71682e-09	0.227	0.14
DNAJC6 c.801-2 A>G/FS	Early_Neurons	SLAIN1	Down	-0.656497	9.98317e-05	2.72757e-09	0.126	0.112
DNAJC6 c.801-2 A>G/FS	Early_Neurons	NUMB	Down	-0.316226	0.000101111	2.76253e-09	0.225	0.203
DNAJC6 c.801-2 A>G/FS	Early_Neurons	EFCAB12	Up	1.54065	0.000102166	2.79134e-09	0.058	0.013
DNAJC6 c.801-2 A>G/FS	Early_Neurons	NKAIN3-IT1	Up	0.407656	0.000104356	2.85118e-09	0.186	0.109
DNAJC6 c.801-2 A>G/FS	Early_Neurons	C16ORF72	Down	-0.414242	0.00010464	2.85893e-09	0.231	0.215
DNAJC6 c.801-2 A>G/FS	Early_Neurons	SLC46A3	Up	0.422211	0.000105239	2.8753e-09	0.111	0.06
DNAJC6 c.801-2 A>G/FS	Early_Neurons	MEX3C	Down	-0.693078	0.000105252	2.87567e-09	0.146	0.157
DNAJC6 c.801-2 A>G/FS	Early_Neurons	NHLRC3	Down	-0.329433	0.000106659	2.91409e-09	0.25	0.225
DNAJC6 c.801-2 A>G/FS	Early_Neurons	GIT2	Down	-0.547332	0.000106737	2.91624e-09	0.19	0.183
DNAJC6 c.801-2 A>G/FS	Early_Neurons	SYN1	Down	-1.56263	0.000107904	2.94811e-09	0.076	0.134
DNAJC6 c.801-2 A>G/FS	Early_Neurons	MVB12B	Down	-0.477847	0.000108816	2.97303e-09	0.162	0.15
DNAJC6 c.801-2 A>G/FS	Early_Neurons	LPGAT1	Down	-0.347848	0.000109365	2.98804e-09	0.352	0.314
DNAJC6 c.801-2 A>G/FS	Early_Neurons	RNF103	Down	-0.582823	0.000109681	2.99667e-09	0.173	0.184
DNAJC6 c.801-2 A>G/FS	Early_Neurons	PDGFD	Down	-0.994753	0.000109972	3.00463e-09	0.106	0.137
DNAJC6 c.801-2 A>G/FS	Early_Neurons	COL14A1	Down	-2.8699	0.000110443	3.01749e-09	0.014	0.062
DNAJC6 c.801-2 A>G/FS	Early_Neurons	LSM14B	Down	-0.561257	0.000110538	3.02009e-09	0.204	0.186
DNAJC6 c.801-2 A>G/FS	Early_Neurons	LMO7	Down	-1.64245	0.000112249	3.06682e-09	0.048	0.107
DNAJC6 c.801-2 A>G/FS	Early_Neurons	LEO1	Down	-0.356309	0.000112449	3.0723e-09	0.3	0.266
DNAJC6 c.801-2 A>G/FS	Early_Neurons	TTLL7	Down	-0.615584	0.000112682	3.07867e-09	0.215	0.22
DNAJC6 c.801-2 A>G/FS	Early_Neurons	TGDS	Up	0.597952	0.000115	3.142e-09	0.125	0.064
DNAJC6 c.801-2 A>G/FS	Early_Neurons	NFIL3	Down	-0.840604	0.000115003	3.14208e-09	0.147	0.163
DNAJC6 c.801-2 A>G/FS	Early_Neurons	TRAF4	Up	0.309159	0.000115007	3.14219e-09	0.32	0.224
DNAJC6 c.801-2 A>G/FS	Early_Neurons	KCNQ3	Down	-0.654799	0.000116753	3.18989e-09	0.204	0.206
DNAJC6 c.801-2 A>G/FS	Early_Neurons	FAM27C	Up	0.431919	0.00011679	3.19089e-09	0.174	0.094
DNAJC6 c.801-2 A>G/FS	Early_Neurons	MIR1915HG	Up	0.93795	0.000117226	3.2028e-09	0.103	0.041
DNAJC6 c.801-2 A>G/FS	Early_Neurons	B3GAT1	Up	0.575409	0.000117781	3.21796e-09	0.087	0.038
DNAJC6 c.801-2 A>G/FS	Early_Neurons	CHST2	Down	-0.630537	0.000117832	3.21936e-09	0.156	0.162
DNAJC6 c.801-2 A>G/FS	Early_Neurons	POLR1C	Up	0.323929	0.000119415	3.26263e-09	0.189	0.118
DNAJC6 c.801-2 A>G/FS	Early_Neurons	TRAK2	Up	0.428503	0.000119731	3.27124e-09	0.247	0.157
DNAJC6 c.801-2 A>G/FS	Early_Neurons	NR4A2	Down	-1.21056	0.000120517	3.29271e-09	0.106	0.16
DNAJC6 c.801-2 A>G/FS	Early_Neurons	KATNAL2	Up	0.456912	0.000120597	3.29492e-09	0.076	0.026
DNAJC6 c.801-2 A>G/FS	Early_Neurons	WDR92	Up	0.457651	0.00012096	3.30483e-09	0.183	0.107
DNAJC6 c.801-2 A>G/FS	Early_Neurons	PDK2	Down	-0.273103	0.000121486	3.31921e-09	0.199	0.168
DNAJC6 c.801-2 A>G/FS	Early_Neurons	GPR153	Down	-1.56543	0.00012174	3.32613e-09	0.046	0.085
DNAJC6 c.801-2 A>G/FS	Early_Neurons	ABCC5	Up	0.306449	0.000121836	3.32877e-09	0.229	0.148
DNAJC6 c.801-2 A>G/FS	Early_Neurons	SAP130	Down	-0.505325	0.000122305	3.34157e-09	0.118	0.109
DNAJC6 c.801-2 A>G/FS	Early_Neurons	JDP2	Up	0.299495	0.000122309	3.34169e-09	0.241	0.16
DNAJC6 c.801-2 A>G/FS	Early_Neurons	UBE2Z	Down	-0.321647	0.000122639	3.3507e-09	0.353	0.344
DNAJC6 c.801-2 A>G/FS	Early_Neurons	TCTEX1D4	Up	1.11373	0.000122846	3.35635e-09	0.059	0.017
DNAJC6 c.801-2 A>G/FS	Early_Neurons	SEC24B	Down	-0.284491	0.000123051	3.36194e-09	0.154	0.131
DNAJC6 c.801-2 A>G/FS	Early_Neurons	SLC4A8	Down	-0.916879	0.000123136	3.36429e-09	0.13	0.157
DNAJC6 c.801-2 A>G/FS	Early_Neurons	ASB1	Down	-0.60428	0.000123232	3.36691e-09	0.142	0.131
DNAJC6 c.801-2 A>G/FS	Early_Neurons	LTBP1	Down	-0.40068	0.000123753	3.38113e-09	0.315	0.286
DNAJC6 c.801-2 A>G/FS	Early_Neurons	ANKRD36C	Down	-0.764758	0.000124318	3.39657e-09	0.176	0.212
DNAJC6 c.801-2 A>G/FS	Early_Neurons	COL15A1	Down	-4.19199	0.00012446	3.40046e-09	0.002	0.035
DNAJC6 c.801-2 A>G/FS	Early_Neurons	PTDSS1	Down	-0.388633	0.000125663	3.43333e-09	0.178	0.168
DNAJC6 c.801-2 A>G/FS	Early_Neurons	GNPDA1	Down	-0.299108	0.000126304	3.45084e-09	0.417	0.407
DNAJC6 c.801-2 A>G/FS	Early_Neurons	HDAC6	Down	-0.328706	0.000127756	3.49051e-09	0.239	0.224
DNAJC6 c.801-2 A>G/FS	Early_Neurons	MORC2	Down	-0.321878	0.000128174	3.50193e-09	0.209	0.175
DNAJC6 c.801-2 A>G/FS	Early_Neurons	C2ORF73	Up	1.27719	0.000129725	3.54431e-09	0.078	0.024
DNAJC6 c.801-2 A>G/FS	Early_Neurons	MIR124-2HG	Down	-1.50577	0.000130229	3.55806e-09	0.086	0.136
DNAJC6 c.801-2 A>G/FS	Early_Neurons	MYADM	Down	-0.344707	0.000131608	3.59575e-09	0.254	0.247
DNAJC6 c.801-2 A>G/FS	Early_Neurons	LRCH2	Down	-0.71037	0.000131854	3.60247e-09	0.19	0.216
DNAJC6 c.801-2 A>G/FS	Early_Neurons	CFAP54	Up	0.843149	0.000132455	3.6189e-09	0.079	0.03
DNAJC6 c.801-2 A>G/FS	Early_Neurons	AHCYL2	Up	0.369989	0.00013296	3.63269e-09	0.165	0.097
DNAJC6 c.801-2 A>G/FS	Early_Neurons	GNAZ	Down	-0.446588	0.000133221	3.63982e-09	0.212	0.195
DNAJC6 c.801-2 A>G/FS	Early_Neurons	CAPN10	Down	-0.414587	0.000134761	3.6819e-09	0.114	0.093
DNAJC6 c.801-2 A>G/FS	Early_Neurons	PTPMT1	Down	-0.428403	0.000134996	3.68831e-09	0.234	0.235
DNAJC6 c.801-2 A>G/FS	Early_Neurons	SLC4A10	Up	1.18118	0.000135	3.68842e-09	0.09	0.031
DNAJC6 c.801-2 A>G/FS	Early_Neurons	SFR1	Up	0.354895	0.000135256	3.69542e-09	0.124	0.071
DNAJC6 c.801-2 A>G/FS	Early_Neurons	CEND1	Down	-0.956113	0.000135318	3.69712e-09	0.122	0.15
DNAJC6 c.801-2 A>G/FS	Early_Neurons	GYG1	Up	0.444793	0.00013547	3.70125e-09	0.244	0.152
DNAJC6 c.801-2 A>G/FS	Early_Neurons	NARS2	Down	-0.287342	0.000136331	3.72479e-09	0.146	0.122
DNAJC6 c.801-2 A>G/FS	Early_Neurons	PPP1R15B	Down	-0.334402	0.000136673	3.73414e-09	0.169	0.129
DNAJC6 c.801-2 A>G/FS	Early_Neurons	RPP30	Up	0.251734	0.000136856	3.73915e-09	0.313	0.22
DNAJC6 c.801-2 A>G/FS	Early_Neurons	DDX20	Down	-0.353565	0.00013775	3.76357e-09	0.114	0.095
DNAJC6 c.801-2 A>G/FS	Early_Neurons	GBA2	Down	-0.567898	0.000138786	3.79186e-09	0.127	0.108
DNAJC6 c.801-2 A>G/FS	Early_Neurons	BACH2	Down	-0.886086	0.000139616	3.81454e-09	0.138	0.16
DNAJC6 c.801-2 A>G/FS	Early_Neurons	PPP1R8	Down	-0.306344	0.000139903	3.82238e-09	0.25	0.224
DNAJC6 c.801-2 A>G/FS	Early_Neurons	TADA1	Down	-0.524887	0.000141758	3.87307e-09	0.122	0.104
DNAJC6 c.801-2 A>G/FS	Early_Neurons	CELSR1	Up	0.26723	0.000142053	3.88113e-09	0.167	0.1
DNAJC6 c.801-2 A>G/FS	Early_Neurons	ZNF248	Down	-0.693982	0.000144893	3.95873e-09	0.166	0.171
DNAJC6 c.801-2 A>G/FS	Early_Neurons	ACAP3	Down	-0.552408	0.000145052	3.96306e-09	0.149	0.127
DNAJC6 c.801-2 A>G/FS	Early_Neurons	TPST2	Down	-0.617568	0.000145148	3.96568e-09	0.151	0.159
DNAJC6 c.801-2 A>G/FS	Early_Neurons	EMP2	Down	-0.797298	0.000145419	3.97308e-09	0.137	0.146
DNAJC6 c.801-2 A>G/FS	Early_Neurons	TYR	Up	4.81328	0.000147998	4.04354e-09	0.026	0
DNAJC6 c.801-2 A>G/FS	Early_Neurons	MED22	Down	-0.492129	0.00015012	4.10152e-09	0.113	0.092
DNAJC6 c.801-2 A>G/FS	Early_Neurons	KIAA0586	Down	-0.299218	0.000150269	4.1056e-09	0.241	0.202
DNAJC6 c.801-2 A>G/FS	Early_Neurons	ANKRD46	Down	-0.594248	0.000150368	4.1083e-09	0.24	0.263
DNAJC6 c.801-2 A>G/FS	Early_Neurons	ADAMTS5	Up	0.813036	0.00015074	4.11847e-09	0.149	0.069
DNAJC6 c.801-2 A>G/FS	Early_Neurons	CDC42SE1	Down	-0.287002	0.000152146	4.15688e-09	0.284	0.24
DNAJC6 c.801-2 A>G/FS	Early_Neurons	NRP2	Up	0.465484	0.000155841	4.25783e-09	0.428	0.3
DNAJC6 c.801-2 A>G/FS	Early_Neurons	ABHD17B	Down	-0.556072	0.000156845	4.28527e-09	0.11	0.103
DNAJC6 c.801-2 A>G/FS	Early_Neurons	SLC35A2	Up	0.419383	0.000156986	4.28911e-09	0.217	0.135
DNAJC6 c.801-2 A>G/FS	Early_Neurons	ARHGAP32	Down	-0.590317	0.000161379	4.40914e-09	0.148	0.154
DNAJC6 c.801-2 A>G/FS	Early_Neurons	PHLDA1	Up	0.613152	0.000161549	4.41379e-09	0.368	0.244
DNAJC6 c.801-2 A>G/FS	Early_Neurons	DLG4	Down	-0.639401	0.000162233	4.43248e-09	0.146	0.152
DNAJC6 c.801-2 A>G/FS	Early_Neurons	MTERF1	Down	-0.808854	0.00016602	4.53594e-09	0.074	0.066
DNAJC6 c.801-2 A>G/FS	Early_Neurons	CD58	Up	0.678601	0.00016908	4.61955e-09	0.169	0.09
DNAJC6 c.801-2 A>G/FS	Early_Neurons	BASP1-AS1	Down	-1.58417	0.000171093	4.67455e-09	0.053	0.102
DNAJC6 c.801-2 A>G/FS	Early_Neurons	USP36	Down	-0.332442	0.000172559	4.7146e-09	0.15	0.134
DNAJC6 c.801-2 A>G/FS	Early_Neurons	AL391807.1	Down	-0.761647	0.000173819	4.74902e-09	0.159	0.197
DNAJC6 c.801-2 A>G/FS	Early_Neurons	B4GALT2	Down	-0.357723	0.000174508	4.76784e-09	0.257	0.24
DNAJC6 c.801-2 A>G/FS	Early_Neurons	CYLD	Down	-0.626562	0.000174738	4.77414e-09	0.188	0.2
DNAJC6 c.801-2 A>G/FS	Early_Neurons	PGAP1	Down	-0.560628	0.000175016	4.78174e-09	0.269	0.272
DNAJC6 c.801-2 A>G/FS	Early_Neurons	WDR12	Up	0.642449	0.000176365	4.81858e-09	0.187	0.103
DNAJC6 c.801-2 A>G/FS	Early_Neurons	UACA	Up	0.263398	0.000176705	4.82787e-09	0.204	0.133
DNAJC6 c.801-2 A>G/FS	Early_Neurons	SELENON	Down	-0.345332	0.000177926	4.86123e-09	0.343	0.303
DNAJC6 c.801-2 A>G/FS	Early_Neurons	CACNA1G	Down	-1.87372	0.000178283	4.871e-09	0.026	0.083
DNAJC6 c.801-2 A>G/FS	Early_Neurons	LINC00958	Up	0.740042	0.000178776	4.88445e-09	0.031	0.005
DNAJC6 c.801-2 A>G/FS	Early_Neurons	MAVS	Up	0.28324	0.000178942	4.88898e-09	0.221	0.145
DNAJC6 c.801-2 A>G/FS	Early_Neurons	COL8A2	Down	-1.96652	0.000179339	4.89983e-09	0.034	0.073
DNAJC6 c.801-2 A>G/FS	Early_Neurons	PDE4DIP	Down	-0.34554	0.000180703	4.9371e-09	0.33	0.323
DNAJC6 c.801-2 A>G/FS	Early_Neurons	DCP1A	Down	-0.302952	0.000180843	4.94094e-09	0.239	0.215
DNAJC6 c.801-2 A>G/FS	Early_Neurons	AP4S1	Down	-0.272402	0.000181763	4.96606e-09	0.13	0.104
DNAJC6 c.801-2 A>G/FS	Early_Neurons	VAMP8	Up	0.64679	0.000182728	4.99244e-09	0.108	0.05
DNAJC6 c.801-2 A>G/FS	Early_Neurons	AL158167.1	Up	2.17748	0.000183083	5.00212e-09	0.067	0.015
DNAJC6 c.801-2 A>G/FS	Early_Neurons	WASHC4	Down	-0.310325	0.000183635	5.01722e-09	0.225	0.197
DNAJC6 c.801-2 A>G/FS	Early_Neurons	DCDC1	Up	1.53988	0.000185639	5.07195e-09	0.09	0.028
DNAJC6 c.801-2 A>G/FS	Early_Neurons	NKAIN3	Up	0.559157	0.000187827	5.13174e-09	0.225	0.129
DNAJC6 c.801-2 A>G/FS	Early_Neurons	TAFA5	Down	-0.517247	0.000188151	5.14061e-09	0.182	0.188
DNAJC6 c.801-2 A>G/FS	Early_Neurons	DHX38	Down	-0.333777	0.000188634	5.1538e-09	0.188	0.162
DNAJC6 c.801-2 A>G/FS	Early_Neurons	VARS	Up	0.409711	0.000188719	5.15611e-09	0.206	0.127
DNAJC6 c.801-2 A>G/FS	Early_Neurons	NUDT1	Up	0.308469	0.00018884	5.15942e-09	0.329	0.229
DNAJC6 c.801-2 A>G/FS	Early_Neurons	NKIRAS1	Down	-0.554577	0.000189419	5.17523e-09	0.217	0.197
DNAJC6 c.801-2 A>G/FS	Early_Neurons	VASH2	Down	-1.27139	0.000197272	5.38981e-09	0.075	0.138
DNAJC6 c.801-2 A>G/FS	Early_Neurons	PWWP2A	Down	-0.38532	0.000198343	5.41906e-09	0.204	0.178
DNAJC6 c.801-2 A>G/FS	Early_Neurons	ATP6V1G2	Down	-1.05483	0.000199464	5.44968e-09	0.134	0.17
DNAJC6 c.801-2 A>G/FS	Early_Neurons	AEN	Up	0.697895	0.000200206	5.46997e-09	0.107	0.049
DNAJC6 c.801-2 A>G/FS	Early_Neurons	RIIAD1	Up	0.37958	0.00020041	5.47555e-09	0.208	0.129
DNAJC6 c.801-2 A>G/FS	Early_Neurons	AL031666.1	Up	0.510661	0.000201183	5.49666e-09	0.065	0.029
DNAJC6 c.801-2 A>G/FS	Early_Neurons	AL441992.1	Up	0.905104	0.000204737	5.59376e-09	0.134	0.06
DNAJC6 c.801-2 A>G/FS	Early_Neurons	NEPRO	Down	-0.395456	0.000204755	5.59424e-09	0.178	0.156
DNAJC6 c.801-2 A>G/FS	Early_Neurons	CCNT2	Down	-0.294511	0.000205555	5.61611e-09	0.179	0.157
DNAJC6 c.801-2 A>G/FS	Early_Neurons	AC025159.1	Down	-0.36757	0.00020868	5.70149e-09	0.2	0.178
DNAJC6 c.801-2 A>G/FS	Early_Neurons	FBXO33	Down	-0.299455	0.000210018	5.73803e-09	0.16	0.131
DNAJC6 c.801-2 A>G/FS	Early_Neurons	ZNF777	Down	-0.566529	0.000210229	5.74379e-09	0.09	0.083
DNAJC6 c.801-2 A>G/FS	Early_Neurons	SLC10A4	Down	-2.58595	0.000210638	5.75499e-09	0.024	0.068
DNAJC6 c.801-2 A>G/FS	Early_Neurons	TTLL5	Up	0.30575	0.000211341	5.77418e-09	0.162	0.097
DNAJC6 c.801-2 A>G/FS	Early_Neurons	RBM24	Down	-0.4793	0.000212439	5.80418e-09	0.153	0.129
DNAJC6 c.801-2 A>G/FS	Early_Neurons	DNAJC13	Down	-0.43518	0.00021418	5.85174e-09	0.165	0.157
DNAJC6 c.801-2 A>G/FS	Early_Neurons	PAQR4	Up	1.06454	0.000216627	5.9186e-09	0.146	0.066
DNAJC6 c.801-2 A>G/FS	Early_Neurons	PKD2	Down	-0.396599	0.00021664	5.91895e-09	0.218	0.217
DNAJC6 c.801-2 A>G/FS	Early_Neurons	SMO	Up	0.293418	0.000216968	5.92792e-09	0.182	0.114
DNAJC6 c.801-2 A>G/FS	Early_Neurons	NRG1	Down	-1.20209	0.000217024	5.92944e-09	0.118	0.194
DNAJC6 c.801-2 A>G/FS	Early_Neurons	RBM15B	Down	-0.437547	0.000219978	6.01016e-09	0.234	0.242
DNAJC6 c.801-2 A>G/FS	Early_Neurons	FAP	Down	-3.4696	0.000220428	6.02247e-09	0.001	0.027
DNAJC6 c.801-2 A>G/FS	Early_Neurons	TYMSOS	Up	1.1429	0.000220974	6.03737e-09	0.102	0.039
DNAJC6 c.801-2 A>G/FS	Early_Neurons	RNF144A	Down	-1.15937	0.000221444	6.05022e-09	0.095	0.145
DNAJC6 c.801-2 A>G/FS	Early_Neurons	EMP3	Down	-0.357991	0.000222647	6.08309e-09	0.538	0.546
DNAJC6 c.801-2 A>G/FS	Early_Neurons	BTN2A1	Down	-0.717251	0.000225578	6.16316e-09	0.179	0.205
DNAJC6 c.801-2 A>G/FS	Early_Neurons	BX322562.1	Up	1.37487	0.000225828	6.16999e-09	0.087	0.028
DNAJC6 c.801-2 A>G/FS	Early_Neurons	DIO3OS	Up	0.891787	0.000226485	6.18795e-09	0.107	0.044
DNAJC6 c.801-2 A>G/FS	Early_Neurons	SNHG1	Up	0.592262	0.000226842	6.19769e-09	0.179	0.099
DNAJC6 c.801-2 A>G/FS	Early_Neurons	CHRNA1	Down	-4.26535	0.000227359	6.21182e-09	0.002	0.033
DNAJC6 c.801-2 A>G/FS	Early_Neurons	MAP3K7	Down	-0.272594	0.000229171	6.26132e-09	0.251	0.224
DNAJC6 c.801-2 A>G/FS	Early_Neurons	ADAM15	Down	-0.288463	0.000231113	6.31438e-09	0.186	0.161
DNAJC6 c.801-2 A>G/FS	Early_Neurons	LINC01409	Down	-0.277534	0.000232116	6.3418e-09	0.11	0.084
DNAJC6 c.801-2 A>G/FS	Early_Neurons	RPS6KB1	Down	-0.380952	0.000233291	6.3739e-09	0.188	0.166
DNAJC6 c.801-2 A>G/FS	Early_Neurons	SPATC1L	Down	-0.391659	0.00023334	6.37525e-09	0.358	0.343
DNAJC6 c.801-2 A>G/FS	Early_Neurons	STIM2	Up	0.425437	0.000233378	6.37627e-09	0.484	0.353
DNAJC6 c.801-2 A>G/FS	Early_Neurons	ZADH2	Down	-0.506578	0.000234273	6.40073e-09	0.118	0.111
DNAJC6 c.801-2 A>G/FS	Early_Neurons	CCDC96	Up	0.425055	0.000235732	6.44059e-09	0.135	0.076
DNAJC6 c.801-2 A>G/FS	Early_Neurons	VPS8	Down	-0.335049	0.000239914	6.55486e-09	0.226	0.214
DNAJC6 c.801-2 A>G/FS	Early_Neurons	GDF7	Up	1.40367	0.000239934	6.55541e-09	0.058	0.014
DNAJC6 c.801-2 A>G/FS	Early_Neurons	CCDC71L	Down	-0.632868	0.000242618	6.62873e-09	0.126	0.134
DNAJC6 c.801-2 A>G/FS	Early_Neurons	FAM117B	Down	-0.741288	0.000243659	6.65718e-09	0.126	0.137
DNAJC6 c.801-2 A>G/FS	Early_Neurons	ADAM12	Down	-0.870477	0.000244683	6.68515e-09	0.176	0.208
DNAJC6 c.801-2 A>G/FS	Early_Neurons	CASP7	Up	0.439211	0.000248902	6.80041e-09	0.102	0.053
DNAJC6 c.801-2 A>G/FS	Early_Neurons	TP53I11	Down	-0.802497	0.000249239	6.80963e-09	0.165	0.187
DNAJC6 c.801-2 A>G/FS	Early_Neurons	ACSL4	Down	-0.38563	0.000249362	6.81298e-09	0.301	0.282
DNAJC6 c.801-2 A>G/FS	Early_Neurons	DUSP1	Up	0.358433	0.000250694	6.84938e-09	0.359	0.247
DNAJC6 c.801-2 A>G/FS	Early_Neurons	ZNF536	Up	0.521235	0.000254177	6.94454e-09	0.114	0.055
DNAJC6 c.801-2 A>G/FS	Early_Neurons	MAP2K1	Down	-0.347309	0.000254629	6.95687e-09	0.209	0.189
DNAJC6 c.801-2 A>G/FS	Early_Neurons	PARVA	Down	-0.453245	0.00025506	6.96867e-09	0.238	0.24
DNAJC6 c.801-2 A>G/FS	Early_Neurons	SLC66A1	Up	0.321999	0.000255781	6.98837e-09	0.124	0.075
DNAJC6 c.801-2 A>G/FS	Early_Neurons	CDK1	Up	1.73495	0.000256327	7.00327e-09	0.059	0.013
DNAJC6 c.801-2 A>G/FS	Early_Neurons	TCTEX1D1	Up	0.828671	0.000258976	7.07567e-09	0.182	0.094
DNAJC6 c.801-2 A>G/FS	Early_Neurons	GEMIN8	Up	0.420857	0.000260212	7.10942e-09	0.122	0.069
DNAJC6 c.801-2 A>G/FS	Early_Neurons	MOB3B	Up	0.729135	0.000260921	7.12879e-09	0.066	0.025
DNAJC6 c.801-2 A>G/FS	Early_Neurons	SLC43A2	Up	0.431531	0.000261502	7.14467e-09	0.256	0.164
DNAJC6 c.801-2 A>G/FS	Early_Neurons	DANT2	Down	-0.74032	0.000263945	7.21141e-09	0.133	0.162
DNAJC6 c.801-2 A>G/FS	Early_Neurons	NUP107	Down	-0.291677	0.000270449	7.38913e-09	0.159	0.124
DNAJC6 c.801-2 A>G/FS	Early_Neurons	AC004540.1	Down	-0.574236	0.000271022	7.40478e-09	0.188	0.207
DNAJC6 c.801-2 A>G/FS	Early_Neurons	BMT2	Down	-0.290238	0.000275395	7.52424e-09	0.141	0.12
DNAJC6 c.801-2 A>G/FS	Early_Neurons	TRIM59	Up	0.254649	0.000278049	7.59675e-09	0.134	0.082
DNAJC6 c.801-2 A>G/FS	Early_Neurons	AC027031.2	Down	-0.654001	0.000284618	7.77623e-09	0.202	0.198
DNAJC6 c.801-2 A>G/FS	Early_Neurons	VRK1	Up	0.396169	0.000291942	7.97633e-09	0.177	0.107
DNAJC6 c.801-2 A>G/FS	Early_Neurons	NUDT15	Down	-0.642893	0.000294697	8.05162e-09	0.162	0.15
DNAJC6 c.801-2 A>G/FS	Early_Neurons	NECAB3	Down	-0.334442	0.000297026	8.11524e-09	0.162	0.138
DNAJC6 c.801-2 A>G/FS	Early_Neurons	NAA40	Down	-0.433179	0.000297385	8.12506e-09	0.177	0.148
DNAJC6 c.801-2 A>G/FS	Early_Neurons	PCDH10	Down	-1.03981	0.000297485	8.12778e-09	0.17	0.216
DNAJC6 c.801-2 A>G/FS	Early_Neurons	SMIM13	Down	-0.506874	0.000298304	8.15016e-09	0.127	0.106
DNAJC6 c.801-2 A>G/FS	Early_Neurons	WASF1	Down	-0.606847	0.000300879	8.2205e-09	0.238	0.246
DNAJC6 c.801-2 A>G/FS	Early_Neurons	MVK	Down	-0.846833	0.000304379	8.31615e-09	0.114	0.139
DNAJC6 c.801-2 A>G/FS	Early_Neurons	RAPGEF2	Down	-0.322243	0.000304479	8.31887e-09	0.253	0.228
DNAJC6 c.801-2 A>G/FS	Early_Neurons	LYRM9	Down	-0.433932	0.000304785	8.32722e-09	0.203	0.186
DNAJC6 c.801-2 A>G/FS	Early_Neurons	TRPM7	Down	-0.280792	0.000307314	8.39633e-09	0.17	0.154
DNAJC6 c.801-2 A>G/FS	Early_Neurons	SLC35A1	Down	-0.536646	0.000307503	8.40148e-09	0.158	0.161
DNAJC6 c.801-2 A>G/FS	Early_Neurons	TNRC18	Down	-0.463704	0.000308427	8.42675e-09	0.189	0.194
DNAJC6 c.801-2 A>G/FS	Early_Neurons	PCNX2	Down	-0.69485	0.000309564	8.4578e-09	0.158	0.147
DNAJC6 c.801-2 A>G/FS	Early_Neurons	WRN	Up	0.382448	0.000316297	8.64175e-09	0.418	0.296
DNAJC6 c.801-2 A>G/FS	Early_Neurons	TTYH1	Down	-0.871922	0.000317436	8.67289e-09	0.119	0.141
DNAJC6 c.801-2 A>G/FS	Early_Neurons	WDR5	Down	-0.347372	0.000319693	8.73455e-09	0.11	0.093
DNAJC6 c.801-2 A>G/FS	Early_Neurons	MOAP1	Down	-0.387872	0.000319855	8.73896e-09	0.302	0.289
DNAJC6 c.801-2 A>G/FS	Early_Neurons	DYRK1A	Down	-0.286739	0.000322122	8.8009e-09	0.281	0.254
DNAJC6 c.801-2 A>G/FS	Early_Neurons	WDR38	Up	2.22062	0.000322653	8.81541e-09	0.064	0.014
DNAJC6 c.801-2 A>G/FS	Early_Neurons	NAA30	Down	-0.335544	0.00032319	8.8301e-09	0.209	0.189
DNAJC6 c.801-2 A>G/FS	Early_Neurons	NAA25	Down	-0.386087	0.000324082	8.85445e-09	0.154	0.134
DNAJC6 c.801-2 A>G/FS	Early_Neurons	SRD5A1	Down	-0.340387	0.00032559	8.89567e-09	0.154	0.124
DNAJC6 c.801-2 A>G/FS	Early_Neurons	HSPB8	Up	1.43411	0.000332201	9.07628e-09	0.077	0.023
DNAJC6 c.801-2 A>G/FS	Early_Neurons	GSE1	Down	-0.746553	0.000336184	9.1851e-09	0.228	0.285
DNAJC6 c.801-2 A>G/FS	Early_Neurons	LINC02754	Up	1.44596	0.000338118	9.23794e-09	0.09	0.029
DNAJC6 c.801-2 A>G/FS	Early_Neurons	PUS7L	Down	-0.311293	0.000350721	9.58227e-09	0.212	0.195
DNAJC6 c.801-2 A>G/FS	Early_Neurons	ALKBH4	Down	-0.526021	0.000351465	9.60262e-09	0.152	0.13
DNAJC6 c.801-2 A>G/FS	Early_Neurons	IGFBP3	Up	0.965662	0.000354294	9.6799e-09	0.121	0.049
DNAJC6 c.801-2 A>G/FS	Early_Neurons	ATG4D	Down	-0.307144	0.000361143	9.86704e-09	0.146	0.119
DNAJC6 c.801-2 A>G/FS	Early_Neurons	RRN3	Down	-0.849521	0.000363651	9.93556e-09	0.132	0.166
DNAJC6 c.801-2 A>G/FS	Early_Neurons	MPHOSPH9	Down	-0.318838	0.000363823	9.94026e-09	0.126	0.102
DNAJC6 c.801-2 A>G/FS	Early_Neurons	RUSC1	Down	-0.398516	0.00036587	9.99617e-09	0.229	0.22
DNAJC6 c.801-2 A>G/FS	Early_Neurons	NINL	Down	-0.497543	0.000366835	1.00225e-08	0.116	0.112
DNAJC6 c.801-2 A>G/FS	Early_Neurons	SHANK2	Down	-0.987197	0.000367345	1.00365e-08	0.101	0.134
DNAJC6 c.801-2 A>G/FS	Early_Neurons	LTN1	Down	-0.281911	0.000377432	1.03121e-08	0.311	0.281
DNAJC6 c.801-2 A>G/FS	Early_Neurons	USF3	Down	-0.535872	0.000380287	1.03901e-08	0.19	0.194
DNAJC6 c.801-2 A>G/FS	Early_Neurons	CENPW	Up	0.316068	0.000380878	1.04062e-08	0.226	0.147
DNAJC6 c.801-2 A>G/FS	Early_Neurons	ADAMTSL1	Up	0.739075	0.00038096	1.04085e-08	0.082	0.028
DNAJC6 c.801-2 A>G/FS	Early_Neurons	ZNF281	Down	-0.540178	0.000381571	1.04251e-08	0.233	0.232
DNAJC6 c.801-2 A>G/FS	Early_Neurons	PRPF40B	Down	-0.325684	0.000381665	1.04277e-08	0.167	0.143
DNAJC6 c.801-2 A>G/FS	Early_Neurons	STON1	Down	-0.524829	0.000382423	1.04484e-08	0.098	0.094
DNAJC6 c.801-2 A>G/FS	Early_Neurons	SERINC5	Up	0.580693	0.000382907	1.04616e-08	0.214	0.124
DNAJC6 c.801-2 A>G/FS	Early_Neurons	CDKL3	Down	-0.595963	0.000383075	1.04663e-08	0.126	0.123
DNAJC6 c.801-2 A>G/FS	Early_Neurons	RAVER1	Up	0.375103	0.000383407	1.04753e-08	0.13	0.073
DNAJC6 c.801-2 A>G/FS	Early_Neurons	ZNF12	Down	-0.521814	0.000385312	1.05274e-08	0.171	0.171
DNAJC6 c.801-2 A>G/FS	Early_Neurons	DGKZ	Down	-0.38706	0.000387285	1.05813e-08	0.173	0.159
DNAJC6 c.801-2 A>G/FS	Early_Neurons	SH3GLB2	Down	-0.288549	0.000388098	1.06035e-08	0.294	0.283
DNAJC6 c.801-2 A>G/FS	Early_Neurons	NIPBL-DT	Down	-0.623751	0.000389421	1.06396e-08	0.168	0.173
DNAJC6 c.801-2 A>G/FS	Early_Neurons	STRIP2	Up	1.50769	0.000389964	1.06545e-08	0.084	0.026
DNAJC6 c.801-2 A>G/FS	Early_Neurons	ACAD8	Down	-0.472409	0.000390341	1.06648e-08	0.132	0.124
DNAJC6 c.801-2 A>G/FS	Early_Neurons	PXN-AS1	Down	-0.298357	0.00039038	1.06658e-08	0.11	0.09
DNAJC6 c.801-2 A>G/FS	Early_Neurons	IMPDH1	Down	-0.473527	0.000391926	1.07081e-08	0.164	0.158
DNAJC6 c.801-2 A>G/FS	Early_Neurons	STOX2	Down	-0.315115	0.000392507	1.07239e-08	0.223	0.205
DNAJC6 c.801-2 A>G/FS	Early_Neurons	KIF16B	Down	-0.435481	0.000396742	1.08397e-08	0.078	0.067
DNAJC6 c.801-2 A>G/FS	Early_Neurons	ZNF830	Down	-0.265667	0.000399332	1.09104e-08	0.202	0.172
DNAJC6 c.801-2 A>G/FS	Early_Neurons	TRAPPC8	Up	0.389579	0.00039979	1.09229e-08	0.153	0.086
DNAJC6 c.801-2 A>G/FS	Early_Neurons	CCDC93	Down	-0.328687	0.000400629	1.09458e-08	0.235	0.199
DNAJC6 c.801-2 A>G/FS	Early_Neurons	MARCH9	Down	-0.32113	0.000401881	1.098e-08	0.281	0.26
DNAJC6 c.801-2 A>G/FS	Early_Neurons	SDC1	Down	-1.47272	0.000403215	1.10165e-08	0.055	0.118
DNAJC6 c.801-2 A>G/FS	Early_Neurons	RING1	Down	-0.251356	0.000406288	1.11005e-08	0.319	0.282
DNAJC6 c.801-2 A>G/FS	Early_Neurons	CNTNAP3B	Up	0.875536	0.000408193	1.11525e-08	0.137	0.063
DNAJC6 c.801-2 A>G/FS	Early_Neurons	CERS1	Up	0.275397	0.000411251	1.12361e-08	0.18	0.118
DNAJC6 c.801-2 A>G/FS	Early_Neurons	MTR	Down	-0.461035	0.00041632	1.13745e-08	0.211	0.22
DNAJC6 c.801-2 A>G/FS	Early_Neurons	AC007405.3	Up	0.319897	0.000425418	1.16231e-08	0.152	0.09
DNAJC6 c.801-2 A>G/FS	Early_Neurons	CYB561	Down	-0.472317	0.000425552	1.16268e-08	0.182	0.165
DNAJC6 c.801-2 A>G/FS	Early_Neurons	ADAMTS9	Down	-1.07196	0.000426333	1.16481e-08	0.101	0.143
DNAJC6 c.801-2 A>G/FS	Early_Neurons	MYO5C	Up	0.825144	0.000427731	1.16863e-08	0.13	0.06
DNAJC6 c.801-2 A>G/FS	Early_Neurons	SCN9A	Down	-0.889103	0.000429034	1.17219e-08	0.204	0.269
DNAJC6 c.801-2 A>G/FS	Early_Neurons	CASC15	Down	-0.61543	0.000429198	1.17264e-08	0.414	0.445
DNAJC6 c.801-2 A>G/FS	Early_Neurons	CPLANE1	Down	-0.407024	0.000434748	1.1878e-08	0.267	0.271
DNAJC6 c.801-2 A>G/FS	Early_Neurons	MARK4	Down	-0.316292	0.000435085	1.18872e-08	0.2	0.17
DNAJC6 c.801-2 A>G/FS	Early_Neurons	ZSCAN32	Up	0.274858	0.000436856	1.19356e-08	0.098	0.054
DNAJC6 c.801-2 A>G/FS	Early_Neurons	FAM76A	Up	0.271749	0.000439727	1.20141e-08	0.193	0.125
DNAJC6 c.801-2 A>G/FS	Early_Neurons	PCNX3	Up	0.297069	0.000447792	1.22344e-08	0.122	0.073
DNAJC6 c.801-2 A>G/FS	Early_Neurons	C4ORF47	Up	0.957115	0.000449059	1.2269e-08	0.1	0.04
DNAJC6 c.801-2 A>G/FS	Early_Neurons	SLC1A2	Down	-1.54475	0.000456382	1.24691e-08	0.089	0.137
DNAJC6 c.801-2 A>G/FS	Early_Neurons	AIM2	Up	0.400638	0.000459078	1.25428e-08	0.091	0.048
DNAJC6 c.801-2 A>G/FS	Early_Neurons	CDK8	Down	-0.514411	0.000459144	1.25446e-08	0.15	0.14
DNAJC6 c.801-2 A>G/FS	Early_Neurons	DHFR	Up	0.389919	0.000459845	1.25637e-08	0.165	0.098
DNAJC6 c.801-2 A>G/FS	Early_Neurons	KLF6	Down	-0.493578	0.000465006	1.27047e-08	0.313	0.322
DNAJC6 c.801-2 A>G/FS	Early_Neurons	PTPN2	Down	-0.429368	0.000465338	1.27138e-08	0.251	0.239
DNAJC6 c.801-2 A>G/FS	Early_Neurons	PHF12	Down	-0.31802	0.000466028	1.27326e-08	0.199	0.171
DNAJC6 c.801-2 A>G/FS	Early_Neurons	ZIC3	Up	0.795539	0.00046692	1.2757e-08	0.061	0.022
DNAJC6 c.801-2 A>G/FS	Early_Neurons	RAPGEF6	Down	-0.72642	0.000478476	1.30728e-08	0.164	0.181
DNAJC6 c.801-2 A>G/FS	Early_Neurons	MTMR6	Down	-0.557771	0.000483268	1.32037e-08	0.171	0.172
DNAJC6 c.801-2 A>G/FS	Early_Neurons	MYLK-AS1	Up	0.763137	0.000483625	1.32134e-08	0.101	0.044
DNAJC6 c.801-2 A>G/FS	Early_Neurons	CIZ1	Down	-0.628745	0.000488931	1.33584e-08	0.223	0.232
DNAJC6 c.801-2 A>G/FS	Early_Neurons	SEMA6B	Down	-0.696042	0.000489205	1.33659e-08	0.132	0.13
DNAJC6 c.801-2 A>G/FS	Early_Neurons	ALOX12-AS1	Down	-0.435213	0.000491436	1.34268e-08	0.11	0.102
DNAJC6 c.801-2 A>G/FS	Early_Neurons	ZNF432	Up	0.318826	0.000492503	1.3456e-08	0.122	0.069
DNAJC6 c.801-2 A>G/FS	Early_Neurons	FAM53C	Down	-0.313682	0.000497382	1.35893e-08	0.154	0.135
DNAJC6 c.801-2 A>G/FS	Early_Neurons	WDFY2	Down	-0.356936	0.00050155	1.37032e-08	0.206	0.201
DNAJC6 c.801-2 A>G/FS	Early_Neurons	ZNF620	Down	-0.389271	0.000508168	1.3884e-08	0.154	0.123
DNAJC6 c.801-2 A>G/FS	Early_Neurons	OSGEP	Down	-0.303815	0.000508696	1.38984e-08	0.187	0.165
DNAJC6 c.801-2 A>G/FS	Early_Neurons	RGS9	Down	-0.55989	0.000513015	1.40164e-08	0.242	0.243
DNAJC6 c.801-2 A>G/FS	Early_Neurons	RIBC1	Up	0.753864	0.000523605	1.43058e-08	0.078	0.029
DNAJC6 c.801-2 A>G/FS	Early_Neurons	GNA11	Down	-0.464939	0.000524015	1.4317e-08	0.207	0.189
DNAJC6 c.801-2 A>G/FS	Early_Neurons	DNAJC6 c.801-2 A>G/FS	Down	-1.68751	0.000524331	1.43256e-08	0.07	0.123
DNAJC6 c.801-2 A>G/FS	Early_Neurons	VOPP1	Down	-0.31793	0.000530453	1.44929e-08	0.303	0.268
DNAJC6 c.801-2 A>G/FS	Early_Neurons	TNFAIP6	Down	-0.837194	0.000539733	1.47464e-08	0.006	0.041
DNAJC6 c.801-2 A>G/FS	Early_Neurons	EPDR1	Up	0.341903	0.000544415	1.48743e-08	0.131	0.079
DNAJC6 c.801-2 A>G/FS	Early_Neurons	PAX6	Up	1.32829	0.000547024	1.49456e-08	0.084	0.027
DNAJC6 c.801-2 A>G/FS	Early_Neurons	VPS45	Down	-0.407549	0.000551263	1.50614e-08	0.186	0.181
DNAJC6 c.801-2 A>G/FS	Early_Neurons	ZNF3	Down	-0.459483	0.000551716	1.50738e-08	0.162	0.16
DNAJC6 c.801-2 A>G/FS	Early_Neurons	IRAK4	Down	-0.970529	0.000553367	1.51189e-08	0.049	0.046
DNAJC6 c.801-2 A>G/FS	Early_Neurons	PTPRG-AS1	Down	-0.323792	0.000555526	1.51779e-08	0.075	0.053
DNAJC6 c.801-2 A>G/FS	Early_Neurons	DDC	Down	-1.25377	0.000566844	1.54871e-08	0.103	0.153
DNAJC6 c.801-2 A>G/FS	Early_Neurons	SDHAF1	Down	-0.270795	0.000569483	1.55592e-08	0.173	0.148
DNAJC6 c.801-2 A>G/FS	Early_Neurons	ZNF394	Down	-0.413924	0.000574688	1.57014e-08	0.101	0.083
DNAJC6 c.801-2 A>G/FS	Early_Neurons	SHROOM2	Down	-0.487547	0.000575523	1.57242e-08	0.154	0.132
DNAJC6 c.801-2 A>G/FS	Early_Neurons	VSTM2A	Down	-1.68622	0.000576987	1.57642e-08	0.053	0.113
DNAJC6 c.801-2 A>G/FS	Early_Neurons	CNIH3	Up	0.342479	0.000582236	1.59076e-08	0.136	0.082
DNAJC6 c.801-2 A>G/FS	Early_Neurons	ELAVL4	Down	-1.03727	0.000583611	1.59452e-08	0.156	0.174
DNAJC6 c.801-2 A>G/FS	Early_Neurons	TAB1	Down	-0.587098	0.000584423	1.59674e-08	0.074	0.066
DNAJC6 c.801-2 A>G/FS	Early_Neurons	PAK1IP1	Down	-0.283527	0.000597077	1.63131e-08	0.242	0.215
DNAJC6 c.801-2 A>G/FS	Early_Neurons	HIP1R	Down	-1.34195	0.000604466	1.6515e-08	0.103	0.16
DNAJC6 c.801-2 A>G/FS	Early_Neurons	DDX55	Down	-0.297291	0.000617652	1.68753e-08	0.134	0.118
DNAJC6 c.801-2 A>G/FS	Early_Neurons	ORAI1	Up	0.281604	0.000618336	1.6894e-08	0.176	0.112
DNAJC6 c.801-2 A>G/FS	Early_Neurons	VPS18	Up	0.251958	0.000623148	1.70254e-08	0.121	0.071
DNAJC6 c.801-2 A>G/FS	Early_Neurons	ATL2	Down	-0.651233	0.000632628	1.72845e-08	0.146	0.153
DNAJC6 c.801-2 A>G/FS	Early_Neurons	DCAF16	Down	-0.250487	0.000641281	1.75209e-08	0.194	0.174
DNAJC6 c.801-2 A>G/FS	Early_Neurons	PRH1	Down	-0.456876	0.000641496	1.75267e-08	0.2	0.194
DNAJC6 c.801-2 A>G/FS	Early_Neurons	MLLT6	Down	-0.441183	0.000644195	1.76005e-08	0.199	0.189
DNAJC6 c.801-2 A>G/FS	Early_Neurons	LARP4B	Up	0.254841	0.000646208	1.76555e-08	0.222	0.152
DNAJC6 c.801-2 A>G/FS	Early_Neurons	DCP1B	Down	-0.29779	0.000648934	1.773e-08	0.13	0.111
DNAJC6 c.801-2 A>G/FS	Early_Neurons	ZNF584	Down	-0.252095	0.000651751	1.78069e-08	0.11	0.08
DNAJC6 c.801-2 A>G/FS	Early_Neurons	ALDH1A3	Down	-3.03574	0.000671499	1.83465e-08	0.009	0.048
DNAJC6 c.801-2 A>G/FS	Early_Neurons	EHD2	Down	-1.50889	0.000672295	1.83682e-08	0.055	0.104
DNAJC6 c.801-2 A>G/FS	Early_Neurons	PHC1	Down	-0.28806	0.000672296	1.83682e-08	0.213	0.188
DNAJC6 c.801-2 A>G/FS	Early_Neurons	HMBOX1	Down	-0.345148	0.000680244	1.85854e-08	0.222	0.202
DNAJC6 c.801-2 A>G/FS	Early_Neurons	PUS3	Down	-0.365227	0.000681902	1.86307e-08	0.147	0.122
DNAJC6 c.801-2 A>G/FS	Early_Neurons	ITSN2	Down	-0.317421	0.000692296	1.89147e-08	0.141	0.121
DNAJC6 c.801-2 A>G/FS	Early_Neurons	UHRF1BP1L	Down	-0.304735	0.000694475	1.89742e-08	0.158	0.137
DNAJC6 c.801-2 A>G/FS	Early_Neurons	ARSG	Down	-0.250298	0.000694524	1.89756e-08	0.127	0.106
DNAJC6 c.801-2 A>G/FS	Early_Neurons	DMTF1	Down	-0.288492	0.000694749	1.89817e-08	0.26	0.234
DNAJC6 c.801-2 A>G/FS	Early_Neurons	RIMS2	Down	-0.363421	0.00069555	1.90036e-08	0.155	0.139
DNAJC6 c.801-2 A>G/FS	Early_Neurons	INHBA	Down	-0.715537	0.000700944	1.9151e-08	0.062	0.137
DNAJC6 c.801-2 A>G/FS	Early_Neurons	EFCAB10	Up	1.06355	0.000701491	1.91659e-08	0.052	0.014
DNAJC6 c.801-2 A>G/FS	Early_Neurons	LINC01456	Up	0.688514	0.00070246	1.91924e-08	0.058	0.017
DNAJC6 c.801-2 A>G/FS	Early_Neurons	GLIS2-AS1	Up	1.50796	0.000703394	1.92179e-08	0.06	0.015
DNAJC6 c.801-2 A>G/FS	Early_Neurons	PHF11	Up	2.05239	0.000708912	1.93686e-08	0.05	0.009
DNAJC6 c.801-2 A>G/FS	Early_Neurons	GAS6	Down	-0.463197	0.000716328	1.95713e-08	0.23	0.227
DNAJC6 c.801-2 A>G/FS	Early_Neurons	TSPAN13	Down	-0.335482	0.000717568	1.96052e-08	0.444	0.449
DNAJC6 c.801-2 A>G/FS	Early_Neurons	MRC2	Up	0.415921	0.000722867	1.97499e-08	0.76	0.645
DNAJC6 c.801-2 A>G/FS	Early_Neurons	ITM2A	Down	-1.45121	0.00072298	1.9753e-08	0.076	0.121
DNAJC6 c.801-2 A>G/FS	Early_Neurons	FAM92B	Up	0.744677	0.000737414	2.01474e-08	0.111	0.051
DNAJC6 c.801-2 A>G/FS	Early_Neurons	TGFB1I1	Down	-0.743904	0.000742398	2.02835e-08	0.143	0.185
DNAJC6 c.801-2 A>G/FS	Early_Neurons	MPRIP	Down	-0.353562	0.000744181	2.03323e-08	0.268	0.254
DNAJC6 c.801-2 A>G/FS	Early_Neurons	SUN2	Down	-0.462557	0.000753812	2.05954e-08	0.112	0.104
DNAJC6 c.801-2 A>G/FS	Early_Neurons	ZBTB25	Down	-0.373471	0.000757216	2.06884e-08	0.117	0.103
DNAJC6 c.801-2 A>G/FS	Early_Neurons	LINC01621	Up	3.32512	0.00075905	2.07385e-08	0.034	0.002
DNAJC6 c.801-2 A>G/FS	Early_Neurons	MMD	Down	-0.439097	0.000765597	2.09174e-08	0.226	0.215
DNAJC6 c.801-2 A>G/FS	Early_Neurons	HIPK3	Up	0.268483	0.000766221	2.09344e-08	0.238	0.163
DNAJC6 c.801-2 A>G/FS	Early_Neurons	PHACTR3	Down	-1.61164	0.000767262	2.09629e-08	0.047	0.105
DNAJC6 c.801-2 A>G/FS	Early_Neurons	AC131009.2	Up	2.10771	0.000783592	2.1409e-08	0.028	0.002
DNAJC6 c.801-2 A>G/FS	Early_Neurons	SLC37A1	Down	-0.639292	0.000784634	2.14375e-08	0.122	0.121
DNAJC6 c.801-2 A>G/FS	Early_Neurons	MFSD2A	Down	-0.615316	0.000785947	2.14734e-08	0.066	0.048
DNAJC6 c.801-2 A>G/FS	Early_Neurons	FAM169A	Down	-0.34412	0.000795198	2.17261e-08	0.144	0.119
DNAJC6 c.801-2 A>G/FS	Early_Neurons	KBTBD8	Up	2.2933	0.000796005	2.17482e-08	0.048	0.008
DNAJC6 c.801-2 A>G/FS	Early_Neurons	LMLN	Up	0.542689	0.000807583	2.20645e-08	0.138	0.077
DNAJC6 c.801-2 A>G/FS	Early_Neurons	CHRNB1	Up	0.305233	0.000826753	2.25883e-08	0.188	0.119
DNAJC6 c.801-2 A>G/FS	Early_Neurons	SCRN3	Up	0.409363	0.000837113	2.28713e-08	0.214	0.136
DNAJC6 c.801-2 A>G/FS	Early_Neurons	MESP1	Down	-0.661489	0.000838055	2.28971e-08	0.175	0.178
DNAJC6 c.801-2 A>G/FS	Early_Neurons	FAM110B	Down	-0.592017	0.000838555	2.29107e-08	0.162	0.167
DNAJC6 c.801-2 A>G/FS	Early_Neurons	SLC29A4	Down	-0.785855	0.000839315	2.29315e-08	0.138	0.157
DNAJC6 c.801-2 A>G/FS	Early_Neurons	OGDH	Up	0.279369	0.000842611	2.30215e-08	0.294	0.21
DNAJC6 c.801-2 A>G/FS	Early_Neurons	POTEI	Down	-0.835016	0.000846583	2.313e-08	0.018	0.003
DNAJC6 c.801-2 A>G/FS	Early_Neurons	LINGO1	Down	-0.759536	0.000850417	2.32348e-08	0.17	0.214
DNAJC6 c.801-2 A>G/FS	Early_Neurons	MED14	Down	-0.288423	0.000854267	2.334e-08	0.188	0.173
DNAJC6 c.801-2 A>G/FS	Early_Neurons	PCSK2	Down	-1.27825	0.000855609	2.33767e-08	0.078	0.148
DNAJC6 c.801-2 A>G/FS	Early_Neurons	ITFG2	Down	-0.514969	0.000859923	2.34945e-08	0.1	0.076
DNAJC6 c.801-2 A>G/FS	Early_Neurons	JHY	Down	-0.272829	0.000862711	2.35707e-08	0.102	0.083
DNAJC6 c.801-2 A>G/FS	Early_Neurons	SIAH3	Up	1.67629	0.000863337	2.35878e-08	0.069	0.018
DNAJC6 c.801-2 A>G/FS	Early_Neurons	POLR3F	Down	-0.477317	0.000864233	2.36123e-08	0.126	0.094
DNAJC6 c.801-2 A>G/FS	Early_Neurons	DPP7	Up	0.373839	0.000867924	2.37131e-08	0.474	0.35
DNAJC6 c.801-2 A>G/FS	Early_Neurons	TMCC1-AS1	Up	0.383541	0.000875198	2.39119e-08	0.095	0.051
DNAJC6 c.801-2 A>G/FS	Early_Neurons	MTX3	Down	-0.320621	0.000875505	2.39202e-08	0.15	0.133
DNAJC6 c.801-2 A>G/FS	Early_Neurons	AL445524.1	Up	0.350429	0.000886002	2.4207e-08	0.102	0.056
DNAJC6 c.801-2 A>G/FS	Early_Neurons	TTC39C	Down	-0.493385	0.000888332	2.42707e-08	0.187	0.192
DNAJC6 c.801-2 A>G/FS	Early_Neurons	SNAP47	Down	-0.275315	0.000890566	2.43317e-08	0.181	0.162
DNAJC6 c.801-2 A>G/FS	Early_Neurons	ZNF709	Up	0.314915	0.000897972	2.45341e-08	0.097	0.054
DNAJC6 c.801-2 A>G/FS	Early_Neurons	RBM12	Down	-0.480772	0.000898227	2.45411e-08	0.215	0.21
DNAJC6 c.801-2 A>G/FS	Early_Neurons	NIN	Down	-0.636677	0.000901713	2.46363e-08	0.125	0.132
DNAJC6 c.801-2 A>G/FS	Early_Neurons	LINC01315	Down	-0.756993	0.000903159	2.46758e-08	0.117	0.125
DNAJC6 c.801-2 A>G/FS	Early_Neurons	PLEKHH2	Down	-0.35419	0.000904479	2.47119e-08	0.18	0.163
DNAJC6 c.801-2 A>G/FS	Early_Neurons	CDH3	Up	0.632934	0.000908552	2.48232e-08	0.028	0.008
DNAJC6 c.801-2 A>G/FS	Early_Neurons	TMEM240	Down	-0.49658	0.000913464	2.49573e-08	0.158	0.152
DNAJC6 c.801-2 A>G/FS	Early_Neurons	GABPA	Down	-0.316759	0.000916442	2.50387e-08	0.166	0.145
DNAJC6 c.801-2 A>G/FS	Early_Neurons	LAMP5	Down	-2.75645	0.000923706	2.52372e-08	0.009	0.046
DNAJC6 c.801-2 A>G/FS	Early_Neurons	HMGA1	Down	-0.575911	0.000924081	2.52474e-08	0.256	0.282
DNAJC6 c.801-2 A>G/FS	Early_Neurons	AC019205.1	Down	-0.557762	0.000941372	2.57198e-08	0.164	0.166
DNAJC6 c.801-2 A>G/FS	Early_Neurons	ELP3	Up	0.534279	0.000941605	2.57262e-08	0.165	0.095
DNAJC6 c.801-2 A>G/FS	Early_Neurons	RGS4	Up	0.254344	0.000946131	2.58499e-08	0.212	0.132
DNAJC6 c.801-2 A>G/FS	Early_Neurons	SKI	Down	-0.514536	0.000950835	2.59784e-08	0.178	0.172
DNAJC6 c.801-2 A>G/FS	Early_Neurons	S100A16	Down	-0.92009	0.000955911	2.61171e-08	0.15	0.199
DNAJC6 c.801-2 A>G/FS	Early_Neurons	ZBTB1	Down	-0.351868	0.000957071	2.61488e-08	0.182	0.171
DNAJC6 c.801-2 A>G/FS	Early_Neurons	NDST2	Down	-0.298043	0.000980661	2.67933e-08	0.119	0.098
DNAJC6 c.801-2 A>G/FS	Early_Neurons	CLDN6	Up	1.07602	0.000982522	2.68441e-08	0.066	0.021
DNAJC6 c.801-2 A>G/FS	Early_Neurons	TEKT1	Up	0.470528	0.000994282	2.71654e-08	0.058	0.018
DNAJC6 c.801-2 A>G/FS	Early_Neurons	TBC1D1	Up	0.309541	0.000994904	2.71824e-08	0.177	0.108
DNAJC6 c.801-2 A>G/FS	Early_Neurons	MIEF2	Down	-0.578715	0.0010025	2.739e-08	0.091	0.085
DNAJC6 c.801-2 A>G/FS	Early_Neurons	ERICH5	Up	0.790614	0.00100581	2.74803e-08	0.104	0.045
DNAJC6 c.801-2 A>G/FS	Early_Neurons	ARHGAP10	Up	1.15173	0.0010063	2.74939e-08	0.114	0.046
DNAJC6 c.801-2 A>G/FS	Early_Neurons	KMT5A	Down	-0.277065	0.00101441	2.77153e-08	0.298	0.267
DNAJC6 c.801-2 A>G/FS	Early_Neurons	TTL	Down	-0.521362	0.00102329	2.79579e-08	0.232	0.245
DNAJC6 c.801-2 A>G/FS	Early_Neurons	ZEB1-AS1	Down	-0.294779	0.00102451	2.79912e-08	0.116	0.094
DNAJC6 c.801-2 A>G/FS	Early_Neurons	PPARGC1A	Down	-1.20139	0.00102506	2.80064e-08	0.069	0.079
DNAJC6 c.801-2 A>G/FS	Early_Neurons	KIF13B	Down	-0.707762	0.0010329	2.82207e-08	0.098	0.095
DNAJC6 c.801-2 A>G/FS	Early_Neurons	TMEM178B	Down	-0.815109	0.00103457	2.82661e-08	0.148	0.15
DNAJC6 c.801-2 A>G/FS	Early_Neurons	CREBRF	Down	-0.298685	0.00103643	2.83169e-08	0.244	0.213
DNAJC6 c.801-2 A>G/FS	Early_Neurons	C21ORF58	Up	0.3608	0.00103856	2.83753e-08	0.119	0.068
DNAJC6 c.801-2 A>G/FS	Early_Neurons	NRXN2	Down	-0.851923	0.00104304	2.84975e-08	0.158	0.213
DNAJC6 c.801-2 A>G/FS	Early_Neurons	ZNF43	Down	-0.542775	0.00105334	2.8779e-08	0.156	0.147
DNAJC6 c.801-2 A>G/FS	Early_Neurons	COG1	Down	-0.814053	0.00106289	2.90399e-08	0.134	0.152
DNAJC6 c.801-2 A>G/FS	Early_Neurons	ETV4	Down	-1.29349	0.00106316	2.90472e-08	0.085	0.134
DNAJC6 c.801-2 A>G/FS	Early_Neurons	AF131215.6	Down	-0.803696	0.00106618	2.91298e-08	0.108	0.107
DNAJC6 c.801-2 A>G/FS	Early_Neurons	LANCL1	Down	-0.714356	0.00106627	2.91323e-08	0.166	0.156
DNAJC6 c.801-2 A>G/FS	Early_Neurons	DMRTA2	Down	-0.774274	0.0010673	2.91604e-08	0.204	0.276
DNAJC6 c.801-2 A>G/FS	Early_Neurons	C2ORF74	Up	0.491682	0.00107595	2.93968e-08	0.137	0.075
DNAJC6 c.801-2 A>G/FS	Early_Neurons	PLAT	Down	-1.19032	0.00107785	2.94487e-08	0.053	0.075
DNAJC6 c.801-2 A>G/FS	Early_Neurons	NCOA6	Down	-0.315233	0.00109038	2.97911e-08	0.204	0.186
DNAJC6 c.801-2 A>G/FS	Early_Neurons	DUSP8	Down	-1.08933	0.00109701	2.99722e-08	0.117	0.179
DNAJC6 c.801-2 A>G/FS	Early_Neurons	KIAA1586	Down	-0.51863	0.00109785	2.99949e-08	0.206	0.211
DNAJC6 c.801-2 A>G/FS	Early_Neurons	COL26A1	Up	0.403192	0.0010998	3.00485e-08	0.204	0.123
DNAJC6 c.801-2 A>G/FS	Early_Neurons	LZTR1	Down	-0.696023	0.001108	3.02724e-08	0.087	0.076
DNAJC6 c.801-2 A>G/FS	Early_Neurons	ZFAND2A	Down	-0.401868	0.00110862	3.02892e-08	0.178	0.164
DNAJC6 c.801-2 A>G/FS	Early_Neurons	VPS26B	Down	-0.360404	0.00111604	3.04919e-08	0.3	0.283
DNAJC6 c.801-2 A>G/FS	Early_Neurons	SRCIN1	Down	-0.962403	0.00112454	3.07244e-08	0.128	0.157
DNAJC6 c.801-2 A>G/FS	Early_Neurons	SLC25A24	Down	-0.616603	0.00113338	3.09658e-08	0.232	0.272
DNAJC6 c.801-2 A>G/FS	Early_Neurons	PIP4K2B	Down	-0.390817	0.0011336	3.09719e-08	0.286	0.271
DNAJC6 c.801-2 A>G/FS	Early_Neurons	STK11IP	Up	0.295333	0.00113884	3.11151e-08	0.062	0.025
DNAJC6 c.801-2 A>G/FS	Early_Neurons	DIAPH2	Down	-0.591341	0.00113916	3.11238e-08	0.144	0.146
DNAJC6 c.801-2 A>G/FS	Early_Neurons	SGTB	Down	-0.585414	0.00114833	3.13744e-08	0.178	0.153
DNAJC6 c.801-2 A>G/FS	Early_Neurons	FHL1	Down	-0.292675	0.0011571	3.16139e-08	0.422	0.409
DNAJC6 c.801-2 A>G/FS	Early_Neurons	CCNB1IP1	Down	-0.250451	0.00117227	3.20283e-08	0.334	0.317
DNAJC6 c.801-2 A>G/FS	Early_Neurons	C6ORF47	Down	-0.275555	0.00118089	3.22639e-08	0.135	0.113
DNAJC6 c.801-2 A>G/FS	Early_Neurons	RILPL1	Down	-0.280698	0.00118174	3.2287e-08	0.24	0.204
DNAJC6 c.801-2 A>G/FS	Early_Neurons	PICK1	Down	-0.256796	0.00118497	3.23753e-08	0.13	0.108
DNAJC6 c.801-2 A>G/FS	Early_Neurons	EPB41L4A	Up	0.374571	0.00119474	3.26422e-08	0.199	0.122
DNAJC6 c.801-2 A>G/FS	Early_Neurons	ZBTB18	Down	-0.491928	0.00119533	3.26583e-08	0.104	0.072
DNAJC6 c.801-2 A>G/FS	Early_Neurons	RNFT1	Down	-0.669093	0.00119789	3.27284e-08	0.107	0.11
DNAJC6 c.801-2 A>G/FS	Early_Neurons	CCNL1	Down	-0.450248	0.00119933	3.27675e-08	0.361	0.383
DNAJC6 c.801-2 A>G/FS	Early_Neurons	KIRREL3	Up	0.471649	0.00121828	3.32855e-08	0.082	0.033
DNAJC6 c.801-2 A>G/FS	Early_Neurons	MARVELD3	Up	0.930007	0.00122659	3.35124e-08	0.06	0.021
DNAJC6 c.801-2 A>G/FS	Early_Neurons	RHPN2	Up	0.409648	0.0012281	3.35538e-08	0.089	0.048
DNAJC6 c.801-2 A>G/FS	Early_Neurons	ZKSCAN8	Down	-0.260125	0.00122869	3.35699e-08	0.154	0.124
DNAJC6 c.801-2 A>G/FS	Early_Neurons	L3MBTL1	Down	-0.442618	0.00123091	3.36305e-08	0.154	0.144
DNAJC6 c.801-2 A>G/FS	Early_Neurons	SSH2	Down	-0.7584	0.00123775	3.38173e-08	0.157	0.167
DNAJC6 c.801-2 A>G/FS	Early_Neurons	GNL1	Down	-0.3738	0.00124194	3.39318e-08	0.316	0.312
DNAJC6 c.801-2 A>G/FS	Early_Neurons	SLC4A3	Down	-0.896939	0.00125706	3.43449e-08	0.126	0.12
DNAJC6 c.801-2 A>G/FS	Early_Neurons	TMEM129	Down	-0.376199	0.00127011	3.47016e-08	0.162	0.145
DNAJC6 c.801-2 A>G/FS	Early_Neurons	ELOVL1	Down	-0.466757	0.00127241	3.47643e-08	0.16	0.136
DNAJC6 c.801-2 A>G/FS	Early_Neurons	TENM3-AS1	Up	0.659343	0.00127725	3.48967e-08	0.141	0.072
DNAJC6 c.801-2 A>G/FS	Early_Neurons	OPCML	Down	-1.13033	0.00128751	3.51769e-08	0.102	0.159
DNAJC6 c.801-2 A>G/FS	Early_Neurons	KCTD3	Down	-0.284601	0.00132071	3.60841e-08	0.19	0.161
DNAJC6 c.801-2 A>G/FS	Early_Neurons	LINC00458	Up	2.48568	0.00132911	3.63136e-08	0.035	0.003
DNAJC6 c.801-2 A>G/FS	Early_Neurons	TET2	Down	-0.392317	0.00133006	3.63396e-08	0.218	0.203
DNAJC6 c.801-2 A>G/FS	Early_Neurons	MDGA2	Down	-1.6345	0.00133623	3.65079e-08	0.031	0.078
DNAJC6 c.801-2 A>G/FS	Early_Neurons	ORAI3	Up	0.342166	0.00133853	3.65708e-08	0.341	0.242
DNAJC6 c.801-2 A>G/FS	Early_Neurons	ZDHHC2	Up	0.354898	0.00134781	3.68244e-08	0.181	0.113
DNAJC6 c.801-2 A>G/FS	Early_Neurons	MTMR4	Down	-0.466151	0.00134888	3.68537e-08	0.198	0.194
DNAJC6 c.801-2 A>G/FS	Early_Neurons	NAP1L2	Down	-0.965327	0.00136047	3.71702e-08	0.141	0.174
DNAJC6 c.801-2 A>G/FS	Early_Neurons	NKD2	Down	-1.05467	0.00138394	3.78115e-08	0.069	0.083
DNAJC6 c.801-2 A>G/FS	Early_Neurons	ZFYVE1	Down	-0.490868	0.00138756	3.79105e-08	0.093	0.089
DNAJC6 c.801-2 A>G/FS	Early_Neurons	THAP9-AS1	Down	-0.429418	0.00139563	3.81309e-08	0.207	0.199
DNAJC6 c.801-2 A>G/FS	Early_Neurons	ZNF567	Down	-0.323059	0.00139637	3.81512e-08	0.123	0.098
DNAJC6 c.801-2 A>G/FS	Early_Neurons	ADAM23	Down	-0.814029	0.00139819	3.82008e-08	0.148	0.201
DNAJC6 c.801-2 A>G/FS	Early_Neurons	LAMA5	Up	0.271862	0.00140352	3.83465e-08	0.177	0.117
DNAJC6 c.801-2 A>G/FS	Early_Neurons	TRAM2	Down	-0.344085	0.00140896	3.84951e-08	0.189	0.179
DNAJC6 c.801-2 A>G/FS	Early_Neurons	MARVELD1	Down	-0.624692	0.00141227	3.85855e-08	0.15	0.174
DNAJC6 c.801-2 A>G/FS	Early_Neurons	AC133552.5	Down	-0.520505	0.00141532	3.8669e-08	0.161	0.116
DNAJC6 c.801-2 A>G/FS	Early_Neurons	TRIM36	Down	-0.865221	0.00143016	3.90743e-08	0.17	0.227
DNAJC6 c.801-2 A>G/FS	Early_Neurons	SRPX	Up	1.43488	0.00143368	3.91705e-08	0.1	0.037
DNAJC6 c.801-2 A>G/FS	Early_Neurons	LRRC8C-DT	Down	-0.667767	0.00143895	3.93145e-08	0.093	0.094
DNAJC6 c.801-2 A>G/FS	Early_Neurons	TESK2	Up	0.926978	0.00143921	3.93216e-08	0.132	0.06
DNAJC6 c.801-2 A>G/FS	Early_Neurons	TEDC1	Up	0.39229	0.00146184	3.99398e-08	0.09	0.048
DNAJC6 c.801-2 A>G/FS	Early_Neurons	KANK1	Up	0.498546	0.00146309	3.99741e-08	0.1	0.051
DNAJC6 c.801-2 A>G/FS	Early_Neurons	TMEM200C	Down	-0.355362	0.00146775	4.01014e-08	0.114	0.098
DNAJC6 c.801-2 A>G/FS	Early_Neurons	FAM124A	Up	0.66585	0.00148751	4.06413e-08	0.141	0.073
DNAJC6 c.801-2 A>G/FS	Early_Neurons	AL137139.2	Up	3.91044	0.00148768	4.06459e-08	0.022	0
DNAJC6 c.801-2 A>G/FS	Early_Neurons	ZBTB16	Up	0.694602	0.0014878	4.06493e-08	0.086	0.037
DNAJC6 c.801-2 A>G/FS	Early_Neurons	TUBA1C	Down	-0.827368	0.0014888	4.06765e-08	0.138	0.174
DNAJC6 c.801-2 A>G/FS	Early_Neurons	TMEM192	Down	-0.518506	0.00149298	4.07906e-08	0.211	0.218
DNAJC6 c.801-2 A>G/FS	Early_Neurons	DNAJC16	Down	-0.496838	0.00149823	4.09342e-08	0.138	0.139
DNAJC6 c.801-2 A>G/FS	Early_Neurons	HINT3	Down	-0.474063	0.00150697	4.11728e-08	0.208	0.2
DNAJC6 c.801-2 A>G/FS	Early_Neurons	ASB6	Down	-0.382373	0.00152385	4.1634e-08	0.106	0.082
DNAJC6 c.801-2 A>G/FS	Early_Neurons	SMPD3	Down	-1.54627	0.00152471	4.16577e-08	0.051	0.095
DNAJC6 c.801-2 A>G/FS	Early_Neurons	ZBED1	Down	-0.485807	0.00152553	4.168e-08	0.198	0.2
DNAJC6 c.801-2 A>G/FS	Early_Neurons	DNAH14	Down	-0.450702	0.0015326	4.18731e-08	0.176	0.179
DNAJC6 c.801-2 A>G/FS	Early_Neurons	INPP5A	Down	-0.352855	0.00153475	4.1932e-08	0.152	0.137
DNAJC6 c.801-2 A>G/FS	Early_Neurons	ICK	Down	-0.289879	0.00157603	4.30598e-08	0.252	0.23
DNAJC6 c.801-2 A>G/FS	Early_Neurons	AKT2	Down	-0.306753	0.00158591	4.33297e-08	0.247	0.225
DNAJC6 c.801-2 A>G/FS	Early_Neurons	RORA	Down	-0.335659	0.00161055	4.40029e-08	0.204	0.186
DNAJC6 c.801-2 A>G/FS	Early_Neurons	TBC1D19	Up	0.369136	0.00162293	4.43413e-08	0.2	0.122
DNAJC6 c.801-2 A>G/FS	Early_Neurons	ATG2B	Down	-0.323172	0.00163171	4.4581e-08	0.137	0.12
DNAJC6 c.801-2 A>G/FS	Early_Neurons	PIP4K2C	Up	0.668694	0.0016548	4.52119e-08	0.12	0.058
DNAJC6 c.801-2 A>G/FS	Early_Neurons	STK40	Down	-0.306766	0.00167414	4.57403e-08	0.152	0.131
DNAJC6 c.801-2 A>G/FS	Early_Neurons	SGPP2	Up	1.35113	0.00168604	4.60655e-08	0.066	0.019
DNAJC6 c.801-2 A>G/FS	Early_Neurons	GATD3B	Down	-0.733197	0.00169412	4.62862e-08	0.075	0.076
DNAJC6 c.801-2 A>G/FS	Early_Neurons	AC060780.1	Down	-0.572035	0.00169656	4.63528e-08	0.15	0.153
DNAJC6 c.801-2 A>G/FS	Early_Neurons	MEOX1	Up	1.34443	0.00170192	4.64993e-08	0.055	0.014
DNAJC6 c.801-2 A>G/FS	Early_Neurons	CCDC40	Up	0.625865	0.00170748	4.66512e-08	0.118	0.057
DNAJC6 c.801-2 A>G/FS	Early_Neurons	LINC02200	Up	3.78413	0.00171082	4.67424e-08	0.03	0.001
DNAJC6 c.801-2 A>G/FS	Early_Neurons	SERINC2	Up	0.259071	0.00171672	4.69037e-08	0.461	0.348
DNAJC6 c.801-2 A>G/FS	Early_Neurons	TXNRD1	Up	0.473365	0.00172733	4.71935e-08	0.53	0.405
DNAJC6 c.801-2 A>G/FS	Early_Neurons	TCTA	Up	0.325007	0.00175192	4.78653e-08	0.222	0.148
DNAJC6 c.801-2 A>G/FS	Early_Neurons	LDB1	Down	-0.587074	0.00175677	4.79979e-08	0.131	0.145
DNAJC6 c.801-2 A>G/FS	Early_Neurons	SRRM3	Down	-1.65172	0.00176917	4.83367e-08	0.063	0.11
DNAJC6 c.801-2 A>G/FS	Early_Neurons	ARHGEF40	Down	-0.352031	0.00177039	4.837e-08	0.269	0.261
DNAJC6 c.801-2 A>G/FS	Early_Neurons	MICU3	Down	-0.608097	0.00179032	4.89145e-08	0.149	0.147
DNAJC6 c.801-2 A>G/FS	Early_Neurons	C5AR1	Up	0.691769	0.00180012	4.91823e-08	0.057	0.022
DNAJC6 c.801-2 A>G/FS	Early_Neurons	WDR49	Up	0.897467	0.00180399	4.92881e-08	0.052	0.016
DNAJC6 c.801-2 A>G/FS	Early_Neurons	ARHGEF26-AS1	Up	0.299919	0.00182212	4.97833e-08	0.05	0.024
DNAJC6 c.801-2 A>G/FS	Early_Neurons	HS3ST3A1	Up	0.354551	0.00184342	5.03654e-08	0.137	0.08
DNAJC6 c.801-2 A>G/FS	Early_Neurons	LRCH1	Down	-1.5203	0.00185415	5.06586e-08	0.045	0.091
DNAJC6 c.801-2 A>G/FS	Early_Neurons	RNF113A	Down	-0.29836	0.00186391	5.0925e-08	0.148	0.129
DNAJC6 c.801-2 A>G/FS	Early_Neurons	NOL10	Up	0.318744	0.00186887	5.10606e-08	0.171	0.109
DNAJC6 c.801-2 A>G/FS	Early_Neurons	LMBR1L	Down	-0.660212	0.0018914	5.16761e-08	0.129	0.129
DNAJC6 c.801-2 A>G/FS	Early_Neurons	ACTL6A	Up	0.333361	0.00190702	5.21028e-08	0.305	0.218
DNAJC6 c.801-2 A>G/FS	Early_Neurons	AGAP3	Down	-0.571365	0.00194038	5.30143e-08	0.214	0.222
DNAJC6 c.801-2 A>G/FS	Early_Neurons	CLDN3	Up	0.651724	0.00197792	5.40401e-08	0.107	0.052
DNAJC6 c.801-2 A>G/FS	Early_Neurons	ZNF253	Up	3.10121	0.00198969	5.43615e-08	0.033	0.002
DNAJC6 c.801-2 A>G/FS	Early_Neurons	VTN	Up	0.692893	0.00198981	5.4365e-08	0.263	0.166
DNAJC6 c.801-2 A>G/FS	Early_Neurons	VPS54	Down	-0.533353	0.00199335	5.44615e-08	0.12	0.112
DNAJC6 c.801-2 A>G/FS	Early_Neurons	HK2	Up	1.64333	0.00199688	5.45581e-08	0.08	0.025
DNAJC6 c.801-2 A>G/FS	Early_Neurons	PINX1	Down	-0.571707	0.00201141	5.49551e-08	0.166	0.156
DNAJC6 c.801-2 A>G/FS	Early_Neurons	ERICH6-AS1	Up	1.03594	0.00201258	5.49871e-08	0.069	0.025
DNAJC6 c.801-2 A>G/FS	Early_Neurons	LRP8	Down	-0.897859	0.00202678	5.5375e-08	0.118	0.157
DNAJC6 c.801-2 A>G/FS	Early_Neurons	ZNF493	Down	-0.931451	0.00203844	5.56936e-08	0.109	0.119
DNAJC6 c.801-2 A>G/FS	Early_Neurons	AMMECR1	Down	-0.28325	0.00205679	5.61948e-08	0.19	0.164
DNAJC6 c.801-2 A>G/FS	Early_Neurons	GYS1	Down	-0.308806	0.00205827	5.62355e-08	0.1	0.083
DNAJC6 c.801-2 A>G/FS	Early_Neurons	DUSP22	Down	-0.295377	0.00207434	5.66745e-08	0.165	0.144
DNAJC6 c.801-2 A>G/FS	Early_Neurons	AL022068.1	Up	0.61063	0.00207796	5.67733e-08	0.114	0.057
DNAJC6 c.801-2 A>G/FS	Early_Neurons	KATNAL1	Down	-0.3048	0.00209625	5.72729e-08	0.195	0.181
DNAJC6 c.801-2 A>G/FS	Early_Neurons	TTC33	Down	-0.504125	0.0020982	5.73264e-08	0.165	0.14
DNAJC6 c.801-2 A>G/FS	Early_Neurons	LIX1L	Down	-0.330931	0.00210106	5.74044e-08	0.23	0.225
DNAJC6 c.801-2 A>G/FS	Early_Neurons	GALM	Up	0.569366	0.00211082	5.76711e-08	0.134	0.066
DNAJC6 c.801-2 A>G/FS	Early_Neurons	DYRK2	Down	-0.292785	0.0021269	5.81106e-08	0.184	0.164
DNAJC6 c.801-2 A>G/FS	Early_Neurons	RNF217	Down	-0.613321	0.00213159	5.82385e-08	0.154	0.172
DNAJC6 c.801-2 A>G/FS	Early_Neurons	CCDC115	Down	-0.284827	0.00215551	5.88922e-08	0.272	0.259
DNAJC6 c.801-2 A>G/FS	Early_Neurons	FAM221A	Down	-0.895604	0.00215742	5.89444e-08	0.079	0.091
DNAJC6 c.801-2 A>G/FS	Early_Neurons	HPCAL1	Down	-0.764343	0.00216263	5.90865e-08	0.15	0.151
DNAJC6 c.801-2 A>G/FS	Early_Neurons	FOSL2	Up	0.893309	0.00217236	5.93525e-08	0.157	0.079
DNAJC6 c.801-2 A>G/FS	Early_Neurons	NAV3	Down	-0.778158	0.0021795	5.95477e-08	0.153	0.174
DNAJC6 c.801-2 A>G/FS	Early_Neurons	DIRAS1	Down	-1.60236	0.00218403	5.96714e-08	0.085	0.133
DNAJC6 c.801-2 A>G/FS	Early_Neurons	LINC01003	Down	-0.7457	0.00219952	6.00944e-08	0.174	0.189
DNAJC6 c.801-2 A>G/FS	Early_Neurons	ETNK2	Down	-0.647306	0.0022047	6.0236e-08	0.153	0.177
DNAJC6 c.801-2 A>G/FS	Early_Neurons	NECAB1	Down	-0.832381	0.0022067	6.02908e-08	0.171	0.244
DNAJC6 c.801-2 A>G/FS	Early_Neurons	DBNDD1	Down	-0.515536	0.00222183	6.0704e-08	0.165	0.157
DNAJC6 c.801-2 A>G/FS	Early_Neurons	ZNF174	Down	-0.310777	0.00227175	6.20681e-08	0.118	0.099
DNAJC6 c.801-2 A>G/FS	Early_Neurons	C8ORF76	Down	-0.333401	0.00229548	6.27164e-08	0.25	0.243
DNAJC6 c.801-2 A>G/FS	Early_Neurons	EPS8L1	Down	-0.825087	0.00230199	6.28941e-08	0.15	0.189
DNAJC6 c.801-2 A>G/FS	Early_Neurons	AC055839.2	Up	0.406881	0.00231277	6.31886e-08	0.135	0.079
DNAJC6 c.801-2 A>G/FS	Early_Neurons	SHF	Down	-1.1304	0.00231473	6.32421e-08	0.101	0.135
DNAJC6 c.801-2 A>G/FS	Early_Neurons	HPCAL4	Down	-1.38861	0.00232668	6.35688e-08	0.081	0.144
DNAJC6 c.801-2 A>G/FS	Early_Neurons	SCARB1	Up	0.492002	0.00233187	6.37104e-08	0.086	0.043
DNAJC6 c.801-2 A>G/FS	Early_Neurons	ZNF583	Down	-0.969273	0.00233265	6.37319e-08	0.106	0.13
DNAJC6 c.801-2 A>G/FS	Early_Neurons	PCSK7	Down	-0.601168	0.00233298	6.3741e-08	0.218	0.221
DNAJC6 c.801-2 A>G/FS	Early_Neurons	ANKRD66	Up	2.26082	0.00234457	6.40576e-08	0.041	0.005
DNAJC6 c.801-2 A>G/FS	Early_Neurons	SLC9A7	Down	-0.453319	0.00234685	6.41199e-08	0.199	0.187
DNAJC6 c.801-2 A>G/FS	Early_Neurons	AC010913.1	Up	1.33409	0.00235728	6.44047e-08	0.093	0.033
DNAJC6 c.801-2 A>G/FS	Early_Neurons	KIAA0825	Down	-0.970369	0.00237692	6.49415e-08	0.076	0.096
DNAJC6 c.801-2 A>G/FS	Early_Neurons	TWF2	Down	-0.340815	0.00237693	6.49418e-08	0.265	0.246
DNAJC6 c.801-2 A>G/FS	Early_Neurons	FAM126B	Down	-0.556972	0.00237748	6.49567e-08	0.146	0.146
DNAJC6 c.801-2 A>G/FS	Early_Neurons	NLN	Down	-0.568283	0.00239971	6.55642e-08	0.226	0.238
DNAJC6 c.801-2 A>G/FS	Early_Neurons	ERC2	Down	-0.819851	0.00240175	6.56197e-08	0.149	0.146
DNAJC6 c.801-2 A>G/FS	Early_Neurons	SNRNP48	Down	-0.285346	0.0024184	6.60746e-08	0.142	0.107
DNAJC6 c.801-2 A>G/FS	Early_Neurons	STX10	Down	-0.418111	0.00249149	6.80717e-08	0.242	0.232
DNAJC6 c.801-2 A>G/FS	Early_Neurons	TSPYL2	Down	-0.519392	0.00251378	6.86808e-08	0.246	0.267
DNAJC6 c.801-2 A>G/FS	Early_Neurons	LRRC47	Down	-0.267157	0.00251623	6.87474e-08	0.278	0.246
DNAJC6 c.801-2 A>G/FS	Early_Neurons	DIRAS3	Up	2.15249	0.00253792	6.93403e-08	0.086	0.029
DNAJC6 c.801-2 A>G/FS	Early_Neurons	CEP95	Down	-0.260125	0.0025675	7.01484e-08	0.162	0.14
DNAJC6 c.801-2 A>G/FS	Early_Neurons	FBXL19	Down	-0.662045	0.00257214	7.02751e-08	0.122	0.12
DNAJC6 c.801-2 A>G/FS	Early_Neurons	DNAJC15	Down	-0.495553	0.0025832	7.05772e-08	0.149	0.121
DNAJC6 c.801-2 A>G/FS	Early_Neurons	LCA5L	Up	0.983765	0.00258769	7.07001e-08	0.085	0.033
DNAJC6 c.801-2 A>G/FS	Early_Neurons	CEP19	Down	-0.269338	0.0026062	7.12058e-08	0.188	0.157
DNAJC6 c.801-2 A>G/FS	Early_Neurons	HDAC4	Up	0.564832	0.00260789	7.1252e-08	0.13	0.068
DNAJC6 c.801-2 A>G/FS	Early_Neurons	TRAPPC9	Down	-0.27944	0.00262744	7.17861e-08	0.2	0.175
DNAJC6 c.801-2 A>G/FS	Early_Neurons	LINC01376	Up	2.68873	0.00268003	7.32229e-08	0.044	0.006
DNAJC6 c.801-2 A>G/FS	Early_Neurons	ERBB4	Up	1.18189	0.00268861	7.34572e-08	0.081	0.028
DNAJC6 c.801-2 A>G/FS	Early_Neurons	DHX16	Up	0.263434	0.00271352	7.41379e-08	0.263	0.188
DNAJC6 c.801-2 A>G/FS	Early_Neurons	LINC01128	Down	-0.566637	0.00271855	7.42754e-08	0.108	0.106
DNAJC6 c.801-2 A>G/FS	Early_Neurons	PTPN9	Down	-0.417516	0.00274697	7.50517e-08	0.158	0.148
DNAJC6 c.801-2 A>G/FS	Early_Neurons	ITGBL1	Down	-3.35735	0.00274943	7.5119e-08	0.007	0.04
DNAJC6 c.801-2 A>G/FS	Early_Neurons	TMEM51	Up	1.60868	0.00275397	7.52431e-08	0.054	0.013
DNAJC6 c.801-2 A>G/FS	Early_Neurons	PSEN2	Down	-0.41453	0.00276189	7.54593e-08	0.115	0.105
DNAJC6 c.801-2 A>G/FS	Early_Neurons	MS4A8	Up	1.27457	0.00278319	7.60414e-08	0.055	0.015
DNAJC6 c.801-2 A>G/FS	Early_Neurons	MALAT1	Down	-0.266716	0.00279114	7.62586e-08	1	1
DNAJC6 c.801-2 A>G/FS	Early_Neurons	C1ORF115	Up	1.08072	0.00279805	7.64473e-08	0.055	0.017
DNAJC6 c.801-2 A>G/FS	Early_Neurons	MAML3	Down	-0.845064	0.00279976	7.64942e-08	0.163	0.192
DNAJC6 c.801-2 A>G/FS	Early_Neurons	PELI1	Down	-1.08482	0.00282838	7.72761e-08	0.086	0.122
DNAJC6 c.801-2 A>G/FS	Early_Neurons	CACNB3	Down	-0.597504	0.00285453	7.79905e-08	0.171	0.171
DNAJC6 c.801-2 A>G/FS	Early_Neurons	AL157373.2	Up	1.15786	0.00285889	7.81096e-08	0.117	0.05
DNAJC6 c.801-2 A>G/FS	Early_Neurons	MTMR2	Down	-0.290198	0.0028645	7.82629e-08	0.182	0.165
DNAJC6 c.801-2 A>G/FS	Early_Neurons	NEO1	Down	-0.36291	0.002873	7.8495e-08	0.286	0.279
DNAJC6 c.801-2 A>G/FS	Early_Neurons	ZNF677	Down	-0.467968	0.00289399	7.90686e-08	0.093	0.08
DNAJC6 c.801-2 A>G/FS	Early_Neurons	ORC5	Down	-0.391395	0.00291123	7.95396e-08	0.083	0.07
DNAJC6 c.801-2 A>G/FS	Early_Neurons	DSP	Up	0.618591	0.00295297	8.068e-08	0.222	0.132
DNAJC6 c.801-2 A>G/FS	Early_Neurons	NDP	Up	3.06211	0.0029782	8.13693e-08	0.038	0.004
DNAJC6 c.801-2 A>G/FS	Early_Neurons	SCAI	Down	-0.569798	0.00298555	8.15703e-08	0.158	0.16
DNAJC6 c.801-2 A>G/FS	Early_Neurons	FAM155A	Down	-0.606629	0.00299005	8.1693e-08	0.287	0.349
DNAJC6 c.801-2 A>G/FS	Early_Neurons	MT3	Down	-0.811234	0.00299062	8.17086e-08	0.151	0.158
DNAJC6 c.801-2 A>G/FS	Early_Neurons	AMDHD2	Up	0.422412	0.00302442	8.26322e-08	0.101	0.055
DNAJC6 c.801-2 A>G/FS	Early_Neurons	LINC00476	Down	-0.721568	0.00303054	8.27995e-08	0.109	0.118
DNAJC6 c.801-2 A>G/FS	Early_Neurons	ZNF689	Down	-0.666584	0.00303945	8.30427e-08	0.096	0.094
DNAJC6 c.801-2 A>G/FS	Early_Neurons	B3GNT9	Down	-1.29488	0.0030497	8.33229e-08	0.05	0.089
DNAJC6 c.801-2 A>G/FS	Early_Neurons	PDE7A	Down	-0.746878	0.00306588	8.37649e-08	0.172	0.163
DNAJC6 c.801-2 A>G/FS	Early_Neurons	LINC00685	Down	-0.613131	0.00307593	8.40396e-08	0.149	0.156
DNAJC6 c.801-2 A>G/FS	Early_Neurons	FAM102A	Down	-0.56586	0.00308077	8.41719e-08	0.111	0.104
DNAJC6 c.801-2 A>G/FS	Early_Neurons	CRABP2	Down	-0.667038	0.00308545	8.42995e-08	0.242	0.313
DNAJC6 c.801-2 A>G/FS	Early_Neurons	DCHS1	Down	-0.54069	0.00310111	8.47274e-08	0.201	0.205
DNAJC6 c.801-2 A>G/FS	Early_Neurons	HIST1H2BH	Up	0.842181	0.00312285	8.53216e-08	0.15	0.075
DNAJC6 c.801-2 A>G/FS	Early_Neurons	UBXN8	Up	0.426592	0.00313263	8.55886e-08	0.114	0.065
DNAJC6 c.801-2 A>G/FS	Early_Neurons	LINC01091	Down	-0.363272	0.00314458	8.59151e-08	0.302	0.285
DNAJC6 c.801-2 A>G/FS	Early_Neurons	SEMA3A	Down	-0.645521	0.00314462	8.59163e-08	0.207	0.229
DNAJC6 c.801-2 A>G/FS	Early_Neurons	LRRC24	Down	-0.781174	0.00315625	8.6234e-08	0.163	0.185
DNAJC6 c.801-2 A>G/FS	Early_Neurons	PLBD2	Down	-0.444803	0.00315957	8.63246e-08	0.15	0.132
DNAJC6 c.801-2 A>G/FS	Early_Neurons	PAXIP1-AS1	Down	-0.3181	0.00316547	8.64859e-08	0.186	0.168
DNAJC6 c.801-2 A>G/FS	Early_Neurons	IL11RA	Down	-0.5579	0.00317609	8.67759e-08	0.255	0.292
DNAJC6 c.801-2 A>G/FS	Early_Neurons	IRAK1	Down	-0.524719	0.00317902	8.6856e-08	0.151	0.16
DNAJC6 c.801-2 A>G/FS	Early_Neurons	IPO8	Up	0.319444	0.00318178	8.69314e-08	0.185	0.118
DNAJC6 c.801-2 A>G/FS	Early_Neurons	TMEM91	Down	-0.820426	0.00320419	8.75439e-08	0.099	0.104
DNAJC6 c.801-2 A>G/FS	Early_Neurons	POLA1	Down	-0.408896	0.00321596	8.78654e-08	0.123	0.114
DNAJC6 c.801-2 A>G/FS	Early_Neurons	AC004540.2	Down	-0.567075	0.00330545	9.03104e-08	0.278	0.305
DNAJC6 c.801-2 A>G/FS	Early_Neurons	PDE1A	Down	-1.05032	0.0033077	9.03718e-08	0.149	0.231
DNAJC6 c.801-2 A>G/FS	Early_Neurons	FBXO17	Down	-1.13449	0.0033306	9.09976e-08	0.077	0.103
DNAJC6 c.801-2 A>G/FS	Early_Neurons	ASPH	Down	-0.298001	0.00336815	9.20235e-08	0.426	0.418
DNAJC6 c.801-2 A>G/FS	Early_Neurons	MELTF-AS1	Down	-0.347	0.00337664	9.22553e-08	0.099	0.086
DNAJC6 c.801-2 A>G/FS	Early_Neurons	CACNA1C	Down	-0.957086	0.0033957	9.27762e-08	0.114	0.129
DNAJC6 c.801-2 A>G/FS	Early_Neurons	AC013724.1	Up	1.70144	0.0034255	9.35904e-08	0.019	0.001
DNAJC6 c.801-2 A>G/FS	Early_Neurons	CCDC13	Up	0.853881	0.00342761	9.36479e-08	0.054	0.018
DNAJC6 c.801-2 A>G/FS	Early_Neurons	GALNTL6	Down	-1.52137	0.00346488	9.46663e-08	0.083	0.127
DNAJC6 c.801-2 A>G/FS	Early_Neurons	NR2F1-AS1	Up	0.906524	0.00352445	9.62938e-08	0.17	0.089
DNAJC6 c.801-2 A>G/FS	Early_Neurons	RIOK1	Down	-0.73649	0.00352624	9.63428e-08	0.146	0.176
DNAJC6 c.801-2 A>G/FS	Early_Neurons	FBXO34	Down	-0.294669	0.00354082	9.6741e-08	0.208	0.188
DNAJC6 c.801-2 A>G/FS	Early_Neurons	CHD1	Down	-0.288735	0.00356148	9.73054e-08	0.298	0.278
DNAJC6 c.801-2 A>G/FS	Early_Neurons	FGL1	Down	-1.47792	0.00356156	9.73079e-08	0.066	0.113
DNAJC6 c.801-2 A>G/FS	Early_Neurons	GCN1	Up	0.419044	0.00357087	9.75621e-08	0.174	0.107
DNAJC6 c.801-2 A>G/FS	Early_Neurons	SPAG8	Up	0.331743	0.0035993	9.83388e-08	0.11	0.057
DNAJC6 c.801-2 A>G/FS	Early_Neurons	ZCCHC24	Down	-0.920201	0.00363735	9.93784e-08	0.1	0.135
DNAJC6 c.801-2 A>G/FS	Early_Neurons	IKZF4	Down	-0.474288	0.00363765	9.93865e-08	0.151	0.134
DNAJC6 c.801-2 A>G/FS	Early_Neurons	SLC29A1	Down	-0.684624	0.00363988	9.94476e-08	0.18	0.198
DNAJC6 c.801-2 A>G/FS	Early_Neurons	SOGA1	Down	-0.33594	0.00364596	9.96137e-08	0.224	0.219
DNAJC6 c.801-2 A>G/FS	Early_Neurons	WDR48	Down	-0.34945	0.00365138	9.97619e-08	0.255	0.248
DNAJC6 c.801-2 A>G/FS	Early_Neurons	ACVR2A	Down	-0.667284	0.00365765	9.99332e-08	0.159	0.166
DNAJC6 c.801-2 A>G/FS	Early_Neurons	PRKD3	Down	-0.343738	0.00368231	1.00607e-07	0.151	0.138
DNAJC6 c.801-2 A>G/FS	Early_Neurons	ADAT1	Down	-0.322475	0.00369827	1.01043e-07	0.134	0.104
DNAJC6 c.801-2 A>G/FS	Early_Neurons	RNF2	Down	-0.423566	0.0037109	1.01388e-07	0.191	0.184
DNAJC6 c.801-2 A>G/FS	Early_Neurons	LINC01089	Down	-0.268923	0.00372213	1.01695e-07	0.202	0.167
DNAJC6 c.801-2 A>G/FS	Early_Neurons	LXN	Up	0.274615	0.00372435	1.01756e-07	0.102	0.062
DNAJC6 c.801-2 A>G/FS	Early_Neurons	HOXD8	Down	-3.03335	0.00372706	1.0183e-07	0.006	0.038
DNAJC6 c.801-2 A>G/FS	Early_Neurons	RUBCN	Down	-0.888316	0.00373571	1.02066e-07	0.131	0.144
DNAJC6 c.801-2 A>G/FS	Early_Neurons	GSTM3	Down	-0.349301	0.00376195	1.02783e-07	0.454	0.476
DNAJC6 c.801-2 A>G/FS	Early_Neurons	BSDC1	Down	-0.43045	0.0037756	1.03156e-07	0.234	0.242
DNAJC6 c.801-2 A>G/FS	Early_Neurons	RSPO3	Up	0.645052	0.00379237	1.03614e-07	0.174	0.097
DNAJC6 c.801-2 A>G/FS	Early_Neurons	EIF2AK3	Down	-0.507266	0.00380924	1.04075e-07	0.067	0.064
DNAJC6 c.801-2 A>G/FS	Early_Neurons	FOXA2	Down	-1.11845	0.0038127	1.04169e-07	0.114	0.164
DNAJC6 c.801-2 A>G/FS	Early_Neurons	DGKH	Down	-1.53961	0.00381607	1.04261e-07	0.052	0.102
DNAJC6 c.801-2 A>G/FS	Early_Neurons	CLK3	Down	-0.391742	0.00382794	1.04586e-07	0.156	0.12
DNAJC6 c.801-2 A>G/FS	Early_Neurons	CAMKK2	Down	-0.597581	0.00382798	1.04587e-07	0.156	0.159
DNAJC6 c.801-2 A>G/FS	Early_Neurons	ST8SIA3	Down	-1.51252	0.00382914	1.04619e-07	0.047	0.103
DNAJC6 c.801-2 A>G/FS	Early_Neurons	DGKI	Down	-0.341915	0.00383849	1.04874e-07	0.173	0.134
DNAJC6 c.801-2 A>G/FS	Early_Neurons	AMPD2	Up	0.253216	0.00387861	1.0597e-07	0.212	0.146
DNAJC6 c.801-2 A>G/FS	Early_Neurons	RCL1	Up	0.281099	0.00390987	1.06824e-07	0.072	0.037
DNAJC6 c.801-2 A>G/FS	Early_Neurons	LY6H	Up	0.465816	0.003949	1.07893e-07	0.937	0.877
DNAJC6 c.801-2 A>G/FS	Early_Neurons	DGKD	Down	-0.281272	0.00395007	1.07923e-07	0.276	0.228
DNAJC6 c.801-2 A>G/FS	Early_Neurons	ARL10	Down	-0.884061	0.00395986	1.0819e-07	0.132	0.15
DNAJC6 c.801-2 A>G/FS	Early_Neurons	LOH12CR2	Up	0.798539	0.00396499	1.0833e-07	0.059	0.023
DNAJC6 c.801-2 A>G/FS	Early_Neurons	SMC6	Down	-0.384578	0.00398767	1.0895e-07	0.253	0.246
DNAJC6 c.801-2 A>G/FS	Early_Neurons	CA5B	Down	-0.389744	0.0039905	1.09027e-07	0.077	0.068
DNAJC6 c.801-2 A>G/FS	Early_Neurons	NEXMIF	Down	-0.810802	0.00400848	1.09518e-07	0.124	0.144
DNAJC6 c.801-2 A>G/FS	Early_Neurons	DKK1	Up	2.40809	0.00400861	1.09522e-07	0.075	0.024
DNAJC6 c.801-2 A>G/FS	Early_Neurons	RPS6KC1	Down	-0.335882	0.00402515	1.09974e-07	0.191	0.176
DNAJC6 c.801-2 A>G/FS	Early_Neurons	USP37	Down	-0.313183	0.00402643	1.10009e-07	0.138	0.112
DNAJC6 c.801-2 A>G/FS	Early_Neurons	ALG1	Up	0.349984	0.0040708	1.11221e-07	0.142	0.086
DNAJC6 c.801-2 A>G/FS	Early_Neurons	JAG1	Down	-0.406401	0.00409668	1.11928e-07	0.127	0.107
DNAJC6 c.801-2 A>G/FS	Early_Neurons	TENM4	Down	-0.711575	0.00414285	1.13189e-07	0.178	0.215
DNAJC6 c.801-2 A>G/FS	Early_Neurons	TCF20	Down	-0.589139	0.00422152	1.15339e-07	0.147	0.166
DNAJC6 c.801-2 A>G/FS	Early_Neurons	RFXAP	Down	-0.277535	0.00426691	1.16579e-07	0.173	0.158
DNAJC6 c.801-2 A>G/FS	Early_Neurons	PCAT6	Up	0.31931	0.00428282	1.17014e-07	0.254	0.173
DNAJC6 c.801-2 A>G/FS	Early_Neurons	SVIL	Down	-0.669981	0.00430289	1.17562e-07	0.254	0.287
DNAJC6 c.801-2 A>G/FS	Early_Neurons	SLC48A1	Down	-0.448278	0.00430617	1.17652e-07	0.16	0.151
DNAJC6 c.801-2 A>G/FS	Early_Neurons	CSPG5	Down	-1.474	0.00433519	1.18445e-07	0.066	0.095
DNAJC6 c.801-2 A>G/FS	Early_Neurons	ELMSAN1	Down	-1.00365	0.00435146	1.18889e-07	0.107	0.149
DNAJC6 c.801-2 A>G/FS	Early_Neurons	HILPDA	Down	-0.272488	0.00435758	1.19056e-07	0.177	0.153
DNAJC6 c.801-2 A>G/FS	Early_Neurons	ZFAND2B	Down	-0.395499	0.00435937	1.19105e-07	0.158	0.147
DNAJC6 c.801-2 A>G/FS	Early_Neurons	ZFR2	Down	-0.421485	0.00435957	1.19111e-07	0.156	0.141
DNAJC6 c.801-2 A>G/FS	Early_Neurons	SHLD2	Down	-0.360163	0.00437394	1.19503e-07	0.143	0.131
DNAJC6 c.801-2 A>G/FS	Early_Neurons	PIP4P2	Down	-0.301117	0.00440991	1.20486e-07	0.312	0.306
DNAJC6 c.801-2 A>G/FS	Early_Neurons	PCYT2	Down	-0.257528	0.00442139	1.208e-07	0.19	0.163
DNAJC6 c.801-2 A>G/FS	Early_Neurons	ZNF639	Down	-0.292231	0.00443021	1.21041e-07	0.22	0.2
DNAJC6 c.801-2 A>G/FS	Early_Neurons	VPS37D	Down	-0.635362	0.00444644	1.21484e-07	0.143	0.159
DNAJC6 c.801-2 A>G/FS	Early_Neurons	THBS4	Down	-2.18216	0.00449452	1.22798e-07	0.041	0.081
DNAJC6 c.801-2 A>G/FS	Early_Neurons	STXBP6	Up	1.39475	0.00450654	1.23126e-07	0.079	0.026
DNAJC6 c.801-2 A>G/FS	Early_Neurons	ITPRID2	Down	-0.293352	0.00451292	1.233e-07	0.312	0.282
DNAJC6 c.801-2 A>G/FS	Early_Neurons	KLHL15	Up	0.487196	0.00452447	1.23616e-07	0.082	0.04
DNAJC6 c.801-2 A>G/FS	Early_Neurons	PGM2	Up	0.568181	0.00455743	1.24516e-07	0.086	0.042
DNAJC6 c.801-2 A>G/FS	Early_Neurons	MDC1	Down	-0.307391	0.00459817	1.2563e-07	0.126	0.11
DNAJC6 c.801-2 A>G/FS	Early_Neurons	PI4K2A	Down	-0.274179	0.00462256	1.26296e-07	0.127	0.108
DNAJC6 c.801-2 A>G/FS	Early_Neurons	GLRX	Down	-0.349482	0.00462418	1.2634e-07	0.333	0.321
DNAJC6 c.801-2 A>G/FS	Early_Neurons	LAMA2	Down	-0.534555	0.00462834	1.26454e-07	0.221	0.23
DNAJC6 c.801-2 A>G/FS	Early_Neurons	ZNF404	Up	0.820716	0.00466185	1.27369e-07	0.066	0.026
DNAJC6 c.801-2 A>G/FS	Early_Neurons	WDR31	Up	0.404043	0.00472314	1.29044e-07	0.082	0.039
DNAJC6 c.801-2 A>G/FS	Early_Neurons	CEP68	Down	-0.424867	0.004729	1.29204e-07	0.178	0.185
DNAJC6 c.801-2 A>G/FS	Early_Neurons	MSANTD2	Down	-0.603417	0.00473295	1.29312e-07	0.125	0.135
DNAJC6 c.801-2 A>G/FS	Early_Neurons	FBXL20	Down	-0.327843	0.00476598	1.30215e-07	0.154	0.14
DNAJC6 c.801-2 A>G/FS	Early_Neurons	ESCO1	Down	-0.317927	0.00478915	1.30847e-07	0.247	0.221
DNAJC6 c.801-2 A>G/FS	Early_Neurons	THAP4	Down	-0.338731	0.00485976	1.32777e-07	0.184	0.161
DNAJC6 c.801-2 A>G/FS	Early_Neurons	RNF123	Up	0.500806	0.00492631	1.34595e-07	0.146	0.081
DNAJC6 c.801-2 A>G/FS	Early_Neurons	UNG	Down	-0.457774	0.00494207	1.35026e-07	0.146	0.141
DNAJC6 c.801-2 A>G/FS	Early_Neurons	HEIH	Down	-0.624564	0.0049794	1.36045e-07	0.092	0.085
DNAJC6 c.801-2 A>G/FS	Early_Neurons	CRTC1	Down	-0.488635	0.00504694	1.37891e-07	0.123	0.118
DNAJC6 c.801-2 A>G/FS	Early_Neurons	CTTNBP2	Down	-1.33526	0.00505663	1.38156e-07	0.089	0.133
DNAJC6 c.801-2 A>G/FS	Early_Neurons	DHCR24	Down	-0.420633	0.00506846	1.38479e-07	0.359	0.378
DNAJC6 c.801-2 A>G/FS	Early_Neurons	ARL17A	Down	-0.746469	0.00511171	1.3966e-07	0.088	0.079
DNAJC6 c.801-2 A>G/FS	Early_Neurons	RGS17	Down	-0.915598	0.00512915	1.40137e-07	0.145	0.202
DNAJC6 c.801-2 A>G/FS	Early_Neurons	LCAT	Down	-0.291017	0.00514689	1.40621e-07	0.069	0.052
DNAJC6 c.801-2 A>G/FS	Early_Neurons	STRIP1	Down	-0.391248	0.0051558	1.40865e-07	0.11	0.102
DNAJC6 c.801-2 A>G/FS	Early_Neurons	LCLAT1	Down	-0.362278	0.00526289	1.43791e-07	0.102	0.068
DNAJC6 c.801-2 A>G/FS	Early_Neurons	AC027682.6	Down	-1.10176	0.00528033	1.44267e-07	0.059	0.087
DNAJC6 c.801-2 A>G/FS	Early_Neurons	JPH3	Down	-1.29732	0.00531459	1.45203e-07	0.073	0.083
DNAJC6 c.801-2 A>G/FS	Early_Neurons	RASGRF2	Down	-0.337253	0.00533173	1.45672e-07	0.098	0.078
DNAJC6 c.801-2 A>G/FS	Early_Neurons	TEKT2	Up	0.992137	0.00536172	1.46491e-07	0.079	0.03
DNAJC6 c.801-2 A>G/FS	Early_Neurons	MAOB	Up	0.5171	0.00538146	1.4703e-07	0.204	0.123
DNAJC6 c.801-2 A>G/FS	Early_Neurons	MAPK15	Up	0.664297	0.00549239	1.50061e-07	0.064	0.027
DNAJC6 c.801-2 A>G/FS	Early_Neurons	AL355601.1	Up	1.79039	0.00551356	1.5064e-07	0.062	0.016
DNAJC6 c.801-2 A>G/FS	Early_Neurons	CCDC74A	Up	0.325175	0.00552114	1.50847e-07	0.079	0.038
DNAJC6 c.801-2 A>G/FS	Early_Neurons	CADM3	Down	-0.689587	0.00558406	1.52566e-07	0.155	0.18
DNAJC6 c.801-2 A>G/FS	Early_Neurons	TTC9	Down	-0.289615	0.00560124	1.53035e-07	0.159	0.141
DNAJC6 c.801-2 A>G/FS	Early_Neurons	PLS1	Up	0.875054	0.0056833	1.55277e-07	0.045	0.014
DNAJC6 c.801-2 A>G/FS	Early_Neurons	PHF8	Down	-0.372757	0.00569204	1.55516e-07	0.095	0.08
DNAJC6 c.801-2 A>G/FS	Early_Neurons	COCH	Down	-1.43454	0.00570765	1.55942e-07	0.074	0.112
DNAJC6 c.801-2 A>G/FS	Early_Neurons	OLFML2B	Down	-2.923	0.00573388	1.56659e-07	0.011	0.048
DNAJC6 c.801-2 A>G/FS	Early_Neurons	GNG7	Down	-0.793366	0.00575833	1.57327e-07	0.098	0.104
DNAJC6 c.801-2 A>G/FS	Early_Neurons	PDE6D	Down	-0.301235	0.00578482	1.58051e-07	0.199	0.186
DNAJC6 c.801-2 A>G/FS	Early_Neurons	LINC00310	Up	1.54811	0.00579924	1.58445e-07	0.038	0.008
DNAJC6 c.801-2 A>G/FS	Early_Neurons	ASRGL1	Down	-0.291411	0.00580675	1.5865e-07	0.219	0.175
DNAJC6 c.801-2 A>G/FS	Early_Neurons	SYT11	Up	0.460014	0.00584497	1.59694e-07	0.27	0.174
DNAJC6 c.801-2 A>G/FS	Early_Neurons	ZNF772	Up	2.09994	0.00585632	1.60004e-07	0.047	0.009
DNAJC6 c.801-2 A>G/FS	Early_Neurons	KAT8	Down	-0.296807	0.00585865	1.60068e-07	0.179	0.167
DNAJC6 c.801-2 A>G/FS	Early_Neurons	CCDC126	Down	-0.556981	0.00586016	1.60109e-07	0.146	0.125
DNAJC6 c.801-2 A>G/FS	Early_Neurons	CASP3	Down	-0.251592	0.00586074	1.60125e-07	0.244	0.227
DNAJC6 c.801-2 A>G/FS	Early_Neurons	EFNB1	Down	-0.254779	0.00586417	1.60219e-07	0.145	0.127
DNAJC6 c.801-2 A>G/FS	Early_Neurons	PCCA	Up	1.35487	0.00592327	1.61834e-07	0.222	0.133
DNAJC6 c.801-2 A>G/FS	Early_Neurons	KHDC1	Down	-0.352263	0.00596779	1.6305e-07	0.074	0.056
DNAJC6 c.801-2 A>G/FS	Early_Neurons	ZCCHC14	Down	-0.584032	0.00603381	1.64854e-07	0.103	0.107
DNAJC6 c.801-2 A>G/FS	Early_Neurons	ERCC6L2	Down	-0.326831	0.00605447	1.65418e-07	0.22	0.218
DNAJC6 c.801-2 A>G/FS	Early_Neurons	C1ORF216	Down	-0.97698	0.00605756	1.65503e-07	0.091	0.123
DNAJC6 c.801-2 A>G/FS	Early_Neurons	PTPRU	Down	-0.435465	0.00608193	1.66169e-07	0.163	0.145
DNAJC6 c.801-2 A>G/FS	Early_Neurons	NUAK2	Up	0.611296	0.00608333	1.66207e-07	0.066	0.029
DNAJC6 c.801-2 A>G/FS	Early_Neurons	FBXO28	Down	-0.478422	0.0060954	1.66536e-07	0.134	0.123
DNAJC6 c.801-2 A>G/FS	Early_Neurons	RAB35	Down	-0.335415	0.00618607	1.69014e-07	0.134	0.118
DNAJC6 c.801-2 A>G/FS	Early_Neurons	HES4	Down	-0.59824	0.00621038	1.69678e-07	0.324	0.348
DNAJC6 c.801-2 A>G/FS	Early_Neurons	LNPEP	Down	-0.552646	0.00622587	1.70101e-07	0.19	0.192
DNAJC6 c.801-2 A>G/FS	Early_Neurons	TRIT1	Down	-0.506658	0.00625967	1.71024e-07	0.094	0.075
DNAJC6 c.801-2 A>G/FS	Early_Neurons	ATG13	Down	-0.27878	0.0062656	1.71186e-07	0.216	0.178
DNAJC6 c.801-2 A>G/FS	Early_Neurons	MZF1	Down	-0.33102	0.00628752	1.71786e-07	0.159	0.133
DNAJC6 c.801-2 A>G/FS	Early_Neurons	SCAMP5	Down	-0.512741	0.0063563	1.73665e-07	0.225	0.215
DNAJC6 c.801-2 A>G/FS	Early_Neurons	ARHGEF11	Down	-0.755481	0.0063728	1.74116e-07	0.091	0.104
DNAJC6 c.801-2 A>G/FS	Early_Neurons	LRRCC1	Down	-0.798505	0.00638282	1.74389e-07	0.099	0.102
DNAJC6 c.801-2 A>G/FS	Early_Neurons	SMCR5	Down	-0.805914	0.0064079	1.75075e-07	0.098	0.091
DNAJC6 c.801-2 A>G/FS	Early_Neurons	NDRG2	Down	-0.832888	0.00641737	1.75333e-07	0.134	0.153
DNAJC6 c.801-2 A>G/FS	Early_Neurons	Z99496.2	Up	3.17918	0.00643981	1.75946e-07	0.034	0.003
DNAJC6 c.801-2 A>G/FS	Early_Neurons	FMOD	Down	-2.19622	0.00646413	1.76611e-07	0.01	0.048
DNAJC6 c.801-2 A>G/FS	Early_Neurons	MYO1C	Down	-0.375159	0.00646785	1.76712e-07	0.174	0.157
DNAJC6 c.801-2 A>G/FS	Early_Neurons	C16ORF89	Down	-1.8674	0.00654293	1.78764e-07	0.027	0.069
DNAJC6 c.801-2 A>G/FS	Early_Neurons	COPG2	Down	-0.592735	0.00660807	1.80543e-07	0.143	0.14
DNAJC6 c.801-2 A>G/FS	Early_Neurons	AL157938.3	Down	-0.744519	0.00666806	1.82182e-07	0.051	0.046
DNAJC6 c.801-2 A>G/FS	Early_Neurons	ABR	Down	-0.453089	0.00670125	1.83089e-07	0.21	0.187
DNAJC6 c.801-2 A>G/FS	Early_Neurons	CLN8	Down	-0.388519	0.00672177	1.8365e-07	0.13	0.117
DNAJC6 c.801-2 A>G/FS	Early_Neurons	ZSCAN1	Down	-0.601217	0.00684882	1.87121e-07	0.243	0.268
DNAJC6 c.801-2 A>G/FS	Early_Neurons	LRRC1	Up	0.621035	0.00687813	1.87922e-07	0.113	0.058
DNAJC6 c.801-2 A>G/FS	Early_Neurons	THAP3	Down	-0.261336	0.00693067	1.89358e-07	0.162	0.144
DNAJC6 c.801-2 A>G/FS	Early_Neurons	MAP3K12	Down	-0.368248	0.00720238	1.96781e-07	0.15	0.13
DNAJC6 c.801-2 A>G/FS	Early_Neurons	SLC8A1	Down	-0.469997	0.00721175	1.97037e-07	0.401	0.432
DNAJC6 c.801-2 A>G/FS	Early_Neurons	ARMCX5-GPRASP2	Down	-0.509372	0.00723191	1.97588e-07	0.141	0.117
DNAJC6 c.801-2 A>G/FS	Early_Neurons	CEP70	Down	-0.323494	0.00723237	1.976e-07	0.16	0.132
DNAJC6 c.801-2 A>G/FS	Early_Neurons	NTNG1	Down	-0.787279	0.00723302	1.97618e-07	0.158	0.167
DNAJC6 c.801-2 A>G/FS	Early_Neurons	ZNF431	Down	-0.65007	0.00724659	1.97989e-07	0.178	0.176
DNAJC6 c.801-2 A>G/FS	Early_Neurons	DDX19B	Up	0.383937	0.00725831	1.98309e-07	0.185	0.119
DNAJC6 c.801-2 A>G/FS	Early_Neurons	TAF1A-AS1	Up	0.414165	0.00730909	1.99696e-07	0.081	0.041
DNAJC6 c.801-2 A>G/FS	Early_Neurons	KDM6B	Down	-0.478184	0.00731151	1.99763e-07	0.254	0.254
DNAJC6 c.801-2 A>G/FS	Early_Neurons	SS18L1	Down	-0.760966	0.00738318	2.01721e-07	0.107	0.122
DNAJC6 c.801-2 A>G/FS	Early_Neurons	EPS8L2	Up	0.386948	0.00746676	2.04004e-07	0.082	0.042
DNAJC6 c.801-2 A>G/FS	Early_Neurons	ZFC3H1	Down	-0.556524	0.00747933	2.04348e-07	0.204	0.216
DNAJC6 c.801-2 A>G/FS	Early_Neurons	MICALL1	Up	0.5013	0.00749784	2.04853e-07	0.089	0.044
DNAJC6 c.801-2 A>G/FS	Early_Neurons	AL162377.1	Down	-0.492933	0.00754033	2.06014e-07	0.058	0.04
DNAJC6 c.801-2 A>G/FS	Early_Neurons	FEZF1-AS1	Up	0.433902	0.00754589	2.06166e-07	0.117	0.064
DNAJC6 c.801-2 A>G/FS	Early_Neurons	EPHB6	Down	-0.860038	0.00759049	2.07385e-07	0.115	0.149
DNAJC6 c.801-2 A>G/FS	Early_Neurons	UPK3A	Down	-1.43132	0.0076297	2.08456e-07	0.049	0.085
DNAJC6 c.801-2 A>G/FS	Early_Neurons	CHST12	Down	-0.263148	0.007718	2.10868e-07	0.204	0.177
DNAJC6 c.801-2 A>G/FS	Early_Neurons	ZCCHC2	Down	-0.57061	0.00780912	2.13358e-07	0.139	0.133
DNAJC6 c.801-2 A>G/FS	Early_Neurons	AP002748.4	Up	0.652878	0.00783516	2.14069e-07	0.083	0.037
DNAJC6 c.801-2 A>G/FS	Early_Neurons	KIAA1324L	Down	-0.758686	0.00783958	2.1419e-07	0.146	0.162
DNAJC6 c.801-2 A>G/FS	Early_Neurons	AP5M1	Up	0.411381	0.00790408	2.15953e-07	0.543	0.423
DNAJC6 c.801-2 A>G/FS	Early_Neurons	CXORF40B	Down	-0.586705	0.00791517	2.16256e-07	0.1	0.097
DNAJC6 c.801-2 A>G/FS	Early_Neurons	TLCD1	Up	0.549534	0.00792757	2.16594e-07	0.152	0.087
DNAJC6 c.801-2 A>G/FS	Early_Neurons	NEK1	Down	-0.388566	0.00796061	2.17497e-07	0.238	0.228
DNAJC6 c.801-2 A>G/FS	Early_Neurons	HES1	Down	-0.348372	0.00798807	2.18247e-07	0.449	0.461
DNAJC6 c.801-2 A>G/FS	Early_Neurons	ZNF598	Down	-0.413596	0.00800053	2.18588e-07	0.09	0.077
DNAJC6 c.801-2 A>G/FS	Early_Neurons	ANGPTL2	Down	-0.738316	0.00808403	2.20869e-07	0.198	0.241
DNAJC6 c.801-2 A>G/FS	Early_Neurons	CTPS2	Down	-0.450907	0.00818031	2.235e-07	0.152	0.156
DNAJC6 c.801-2 A>G/FS	Early_Neurons	EXOSC10	Down	-0.403592	0.00818467	2.23619e-07	0.162	0.146
DNAJC6 c.801-2 A>G/FS	Early_Neurons	SNX30	Down	-0.744572	0.00824618	2.25299e-07	0.101	0.12
DNAJC6 c.801-2 A>G/FS	Early_Neurons	GLCCI1	Down	-0.79413	0.00829989	2.26767e-07	0.152	0.184
DNAJC6 c.801-2 A>G/FS	Early_Neurons	RNF25	Down	-0.296897	0.00832236	2.27381e-07	0.134	0.117
DNAJC6 c.801-2 A>G/FS	Early_Neurons	ATAD3A	Down	-0.536709	0.00833048	2.27603e-07	0.148	0.139
DNAJC6 c.801-2 A>G/FS	Early_Neurons	GRK2	Down	-0.435466	0.008355	2.28272e-07	0.154	0.14
DNAJC6 c.801-2 A>G/FS	Early_Neurons	FBXL3	Down	-0.594295	0.00839525	2.29372e-07	0.143	0.162
DNAJC6 c.801-2 A>G/FS	Early_Neurons	ARHGAP12	Down	-0.361418	0.00846607	2.31307e-07	0.204	0.193
DNAJC6 c.801-2 A>G/FS	Early_Neurons	TTC25	Up	0.411923	0.00848577	2.31845e-07	0.068	0.032
DNAJC6 c.801-2 A>G/FS	Early_Neurons	INPP4A	Down	-0.322257	0.00861525	2.35383e-07	0.148	0.122
DNAJC6 c.801-2 A>G/FS	Early_Neurons	MAML1	Down	-0.451533	0.00862302	2.35595e-07	0.126	0.105
DNAJC6 c.801-2 A>G/FS	Early_Neurons	GPR27	Down	-0.698452	0.00872753	2.38451e-07	0.155	0.167
DNAJC6 c.801-2 A>G/FS	Early_Neurons	SDE2	Down	-0.250344	0.00878948	2.40143e-07	0.146	0.122
DNAJC6 c.801-2 A>G/FS	Early_Neurons	CCND2-AS1	Up	0.498554	0.00885739	2.41999e-07	0.118	0.065
DNAJC6 c.801-2 A>G/FS	Early_Neurons	ZNRF2	Down	-0.450563	0.00885808	2.42018e-07	0.086	0.077
DNAJC6 c.801-2 A>G/FS	Early_Neurons	FZD6	Down	-0.327674	0.00890847	2.43394e-07	0.16	0.146
DNAJC6 c.801-2 A>G/FS	Early_Neurons	CREB5	Down	-0.2751	0.00895109	2.44559e-07	0.132	0.093
DNAJC6 c.801-2 A>G/FS	Early_Neurons	SEMA4D	Down	-0.746133	0.0090277	2.46652e-07	0.102	0.107
DNAJC6 c.801-2 A>G/FS	Early_Neurons	MAOA	Up	0.917721	0.00902882	2.46682e-07	0.059	0.018
DNAJC6 c.801-2 A>G/FS	Early_Neurons	SRGAP2	Down	-0.397848	0.00921061	2.51649e-07	0.214	0.201
DNAJC6 c.801-2 A>G/FS	Early_Neurons	R3HDML	Up	0.730767	0.00934321	2.55272e-07	0.073	0.026
DNAJC6 c.801-2 A>G/FS	Early_Neurons	KCNS3	Down	-1.05998	0.00939327	2.5664e-07	0.066	0.087
DNAJC6 c.801-2 A>G/FS	Early_Neurons	AFF3	Down	-0.453447	0.00940194	2.56876e-07	0.249	0.243
DNAJC6 c.801-2 A>G/FS	Early_Neurons	ABCD4	Down	-0.282352	0.00944566	2.58071e-07	0.208	0.189
DNAJC6 c.801-2 A>G/FS	Early_Neurons	HOMEZ	Down	-0.614391	0.00952209	2.60159e-07	0.07	0.052
DNAJC6 c.801-2 A>G/FS	Early_Neurons	EDARADD	Up	0.739232	0.00953614	2.60543e-07	0.046	0.016
DNAJC6 c.801-2 A>G/FS	Early_Neurons	FTSJ1	Down	-0.303861	0.00957565	2.61623e-07	0.124	0.097
DNAJC6 c.801-2 A>G/FS	Early_Neurons	E2F3	Down	-0.323645	0.00958068	2.6176e-07	0.203	0.185
DNAJC6 c.801-2 A>G/FS	Early_Neurons	ZBTB7A	Down	-0.309676	0.00965135	2.63691e-07	0.226	0.216
DNAJC6 c.801-2 A>G/FS	Early_Neurons	RALYL	Down	-1.25033	0.00970106	2.65049e-07	0.082	0.147
DNAJC6 c.801-2 A>G/FS	Early_Neurons	KALRN	Down	-1.09178	0.0097555	2.66537e-07	0.092	0.14
DNAJC6 c.801-2 A>G/FS	Early_Neurons	ZNF433	Up	0.391056	0.00983062	2.68589e-07	0.123	0.07
DNAJC6 c.801-2 A>G/FS	Early_Neurons	FAM133A	Down	-1.4665	0.00987787	2.6988e-07	0.089	0.124
DNAJC6 c.801-2 A>G/FS	Early_Neurons	NUTM2B-AS1	Down	-0.256683	0.0101598	2.77582e-07	0.258	0.232
DNAJC6 c.801-2 A>G/FS	Early_Neurons	FEM1C	Down	-0.373222	0.0101929	2.78488e-07	0.103	0.078
DNAJC6 c.801-2 A>G/FS	Early_Neurons	KIFC2	Down	-0.709856	0.0102591	2.80297e-07	0.106	0.109
DNAJC6 c.801-2 A>G/FS	Early_Neurons	SPAG17	Up	0.989739	0.0102649	2.80455e-07	0.084	0.033
DNAJC6 c.801-2 A>G/FS	Early_Neurons	NTRK3	Up	0.253548	0.0103076	2.81622e-07	0.21	0.148
DNAJC6 c.801-2 A>G/FS	Early_Neurons	DAPK1	Down	-0.352468	0.010328	2.82179e-07	0.121	0.087
DNAJC6 c.801-2 A>G/FS	Early_Neurons	PNPO	Up	0.319693	0.0104079	2.84361e-07	0.07	0.036
DNAJC6 c.801-2 A>G/FS	Early_Neurons	TMEM159	Down	-0.63133	0.0104824	2.86397e-07	0.13	0.137
DNAJC6 c.801-2 A>G/FS	Early_Neurons	ZNF287	Down	-0.539995	0.0105216	2.87466e-07	0.098	0.076
DNAJC6 c.801-2 A>G/FS	Early_Neurons	ANAPC1	Down	-0.514552	0.0106404	2.90714e-07	0.116	0.108
DNAJC6 c.801-2 A>G/FS	Early_Neurons	TMEM88	Up	0.777306	0.0106679	2.91466e-07	0.138	0.07
DNAJC6 c.801-2 A>G/FS	Early_Neurons	RBFOX3	Down	-1.94648	0.0108139	2.95453e-07	0.027	0.072
DNAJC6 c.801-2 A>G/FS	Early_Neurons	FSD1L	Down	-0.916175	0.0109535	2.99267e-07	0.13	0.185
DNAJC6 c.801-2 A>G/FS	Early_Neurons	ABL1	Down	-0.565089	0.0110184	3.01042e-07	0.206	0.207
DNAJC6 c.801-2 A>G/FS	Early_Neurons	CBWD1	Down	-0.449842	0.0110198	3.01079e-07	0.146	0.134
DNAJC6 c.801-2 A>G/FS	Early_Neurons	ZFP14	Down	-0.688502	0.0111369	3.0428e-07	0.182	0.208
DNAJC6 c.801-2 A>G/FS	Early_Neurons	C7ORF26	Down	-0.49945	0.011154	3.04746e-07	0.16	0.138
DNAJC6 c.801-2 A>G/FS	Early_Neurons	SLC2A6	Down	-1.44922	0.0111655	3.0506e-07	0.062	0.099
DNAJC6 c.801-2 A>G/FS	Early_Neurons	RASA1	Down	-0.332243	0.0111869	3.05644e-07	0.219	0.208
DNAJC6 c.801-2 A>G/FS	Early_Neurons	KLHL12	Down	-0.596169	0.0112609	3.07668e-07	0.101	0.09
DNAJC6 c.801-2 A>G/FS	Early_Neurons	ORC2	Up	0.314677	0.0113448	3.0996e-07	0.142	0.09
DNAJC6 c.801-2 A>G/FS	Early_Neurons	ZNF26	Down	-0.566581	0.0113616	3.10419e-07	0.093	0.085
DNAJC6 c.801-2 A>G/FS	Early_Neurons	SCN8A	Down	-0.838703	0.0113696	3.10637e-07	0.069	0.081
DNAJC6 c.801-2 A>G/FS	Early_Neurons	PRICKLE1	Down	-0.578688	0.0114002	3.11472e-07	0.229	0.234
DNAJC6 c.801-2 A>G/FS	Early_Neurons	GCFC2	Down	-0.646661	0.0114773	3.13578e-07	0.146	0.149
DNAJC6 c.801-2 A>G/FS	Early_Neurons	SPATA24	Up	0.69693	0.0116086	3.17165e-07	0.062	0.026
DNAJC6 c.801-2 A>G/FS	Early_Neurons	WDR7	Down	-0.709189	0.0116777	3.19054e-07	0.119	0.133
DNAJC6 c.801-2 A>G/FS	Early_Neurons	DPP10	Down	-0.789305	0.0119017	3.25174e-07	0.134	0.147
DNAJC6 c.801-2 A>G/FS	Early_Neurons	ANXA4	Up	0.351567	0.011917	3.25592e-07	0.266	0.183
DNAJC6 c.801-2 A>G/FS	Early_Neurons	MAGI2	Down	-0.480384	0.0119862	3.27483e-07	0.277	0.296
DNAJC6 c.801-2 A>G/FS	Early_Neurons	TMEM176A	Up	1.5156	0.0120328	3.28755e-07	0.098	0.039
DNAJC6 c.801-2 A>G/FS	Early_Neurons	MPP6	Down	-0.659451	0.0121048	3.30724e-07	0.145	0.153
DNAJC6 c.801-2 A>G/FS	Early_Neurons	PKD1	Down	-0.250485	0.012108	3.30811e-07	0.209	0.179
DNAJC6 c.801-2 A>G/FS	Early_Neurons	TBCE	Down	-0.582918	0.0121462	3.31855e-07	0.109	0.11
DNAJC6 c.801-2 A>G/FS	Early_Neurons	OLFM3	Up	0.712835	0.0122437	3.34518e-07	0.283	0.188
DNAJC6 c.801-2 A>G/FS	Early_Neurons	ARHGAP26	Down	-0.928193	0.012301	3.36082e-07	0.126	0.165
DNAJC6 c.801-2 A>G/FS	Early_Neurons	RNF215	Down	-0.424405	0.0123207	3.36622e-07	0.112	0.096
DNAJC6 c.801-2 A>G/FS	Early_Neurons	PID1	Down	-1.20141	0.0124069	3.38977e-07	0.067	0.105
DNAJC6 c.801-2 A>G/FS	Early_Neurons	FAM20C	Down	-0.800063	0.0124126	3.39133e-07	0.16	0.174
DNAJC6 c.801-2 A>G/FS	Early_Neurons	LEMD2	Down	-0.539607	0.0125337	3.42441e-07	0.146	0.13
DNAJC6 c.801-2 A>G/FS	Early_Neurons	ST3GAL4	Down	-0.846196	0.0125381	3.42562e-07	0.113	0.148
DNAJC6 c.801-2 A>G/FS	Early_Neurons	PAPOLG	Down	-0.800655	0.0126758	3.46324e-07	0.106	0.107
DNAJC6 c.801-2 A>G/FS	Early_Neurons	FRMD6	Down	-1.06699	0.0126876	3.46647e-07	0.096	0.136
DNAJC6 c.801-2 A>G/FS	Early_Neurons	POU3F4	Up	3.74997	0.0127063	3.47156e-07	0.026	0.001
DNAJC6 c.801-2 A>G/FS	Early_Neurons	NEK6	Up	0.514306	0.0127686	3.48858e-07	0.152	0.089
DNAJC6 c.801-2 A>G/FS	Early_Neurons	MRI1	Down	-0.45551	0.0128036	3.49815e-07	0.148	0.151
DNAJC6 c.801-2 A>G/FS	Early_Neurons	AC093249.6	Up	1.16849	0.0128313	3.50572e-07	0.081	0.029
DNAJC6 c.801-2 A>G/FS	Early_Neurons	NBR2	Up	0.826945	0.0128623	3.5142e-07	0.07	0.028
DNAJC6 c.801-2 A>G/FS	Early_Neurons	PPP1R37	Down	-0.532132	0.0129495	3.53802e-07	0.117	0.122
DNAJC6 c.801-2 A>G/FS	Early_Neurons	NFATC4	Down	-0.285434	0.0129777	3.54572e-07	0.178	0.163
DNAJC6 c.801-2 A>G/FS	Early_Neurons	AFF1	Down	-0.297654	0.0130101	3.55458e-07	0.114	0.087
DNAJC6 c.801-2 A>G/FS	Early_Neurons	RANBP17	Down	-0.472137	0.0130381	3.56222e-07	0.154	0.152
DNAJC6 c.801-2 A>G/FS	Early_Neurons	CCDC190	Up	1.77938	0.0130748	3.57225e-07	0.046	0.01
DNAJC6 c.801-2 A>G/FS	Early_Neurons	SYNGR3	Down	-0.975961	0.0130945	3.57763e-07	0.088	0.125
DNAJC6 c.801-2 A>G/FS	Early_Neurons	SERPINE2	Down	-0.559917	0.0131199	3.58457e-07	0.397	0.428
DNAJC6 c.801-2 A>G/FS	Early_Neurons	FLCN	Down	-0.364475	0.013155	3.59417e-07	0.086	0.07
DNAJC6 c.801-2 A>G/FS	Early_Neurons	IRF2BP1	Down	-0.395562	0.0131993	3.60626e-07	0.058	0.05
DNAJC6 c.801-2 A>G/FS	Early_Neurons	HMX1	Down	-2.39149	0.0132017	3.60692e-07	0.002	0.027
DNAJC6 c.801-2 A>G/FS	Early_Neurons	TNFRSF19	Down	-0.861422	0.013324	3.64033e-07	0.108	0.146
DNAJC6 c.801-2 A>G/FS	Early_Neurons	ZNF658	Down	-0.40511	0.0134385	3.67161e-07	0.069	0.055
DNAJC6 c.801-2 A>G/FS	Early_Neurons	ADGRG2	Up	0.733487	0.0134915	3.68611e-07	0.05	0.018
DNAJC6 c.801-2 A>G/FS	Early_Neurons	CCND3	Down	-0.523778	0.0135014	3.6888e-07	0.136	0.126
DNAJC6 c.801-2 A>G/FS	Early_Neurons	C11ORF80	Down	-0.435413	0.0135617	3.70528e-07	0.075	0.057
DNAJC6 c.801-2 A>G/FS	Early_Neurons	FAM229A	Down	-1.20617	0.0136003	3.71583e-07	0.066	0.104
DNAJC6 c.801-2 A>G/FS	Early_Neurons	EDA2R	Up	0.319961	0.0136079	3.7179e-07	0.063	0.029
DNAJC6 c.801-2 A>G/FS	Early_Neurons	ANKMY2	Down	-0.571104	0.0136275	3.72327e-07	0.136	0.145
DNAJC6 c.801-2 A>G/FS	Early_Neurons	UNC93B1	Up	0.501119	0.0136485	3.72901e-07	0.103	0.057
DNAJC6 c.801-2 A>G/FS	Early_Neurons	GPHN	Down	-0.550952	0.0136578	3.73154e-07	0.148	0.13
DNAJC6 c.801-2 A>G/FS	Early_Neurons	RASGRP1	Up	1.36962	0.0138365	3.78036e-07	0.074	0.025
DNAJC6 c.801-2 A>G/FS	Early_Neurons	WHRN	Up	0.317227	0.0138713	3.78986e-07	0.092	0.052
DNAJC6 c.801-2 A>G/FS	Early_Neurons	ZNF345	Up	0.536851	0.014148	3.86547e-07	0.093	0.045
DNAJC6 c.801-2 A>G/FS	Early_Neurons	RUNDC3B	Down	-1.26643	0.0141985	3.87926e-07	0.098	0.143
DNAJC6 c.801-2 A>G/FS	Early_Neurons	RCAN2	Down	-0.770516	0.0142494	3.89318e-07	0.152	0.191
DNAJC6 c.801-2 A>G/FS	Early_Neurons	PCYOX1L	Down	-0.297575	0.014288	3.90373e-07	0.094	0.073
DNAJC6 c.801-2 A>G/FS	Early_Neurons	URGCP	Down	-0.674664	0.014318	3.91191e-07	0.111	0.107
DNAJC6 c.801-2 A>G/FS	Early_Neurons	TSPAN12	Down	-0.324695	0.0143306	3.91535e-07	0.126	0.106
DNAJC6 c.801-2 A>G/FS	Early_Neurons	RINT1	Up	0.488547	0.0143837	3.92986e-07	0.115	0.064
DNAJC6 c.801-2 A>G/FS	Early_Neurons	BDNF	Down	-0.329363	0.0144392	3.94503e-07	0.185	0.154
DNAJC6 c.801-2 A>G/FS	Early_Neurons	AC005162.3	Up	0.832896	0.0145387	3.97223e-07	0.055	0.016
DNAJC6 c.801-2 A>G/FS	Early_Neurons	OSTF1	Up	0.305821	0.0146871	4.01277e-07	0.158	0.095
DNAJC6 c.801-2 A>G/FS	Early_Neurons	PEAK1	Down	-0.437868	0.0146912	4.01388e-07	0.162	0.166
DNAJC6 c.801-2 A>G/FS	Early_Neurons	SLC25A32	Down	-0.321924	0.0148821	4.06605e-07	0.134	0.123
DNAJC6 c.801-2 A>G/FS	Early_Neurons	CLDN1	Up	0.502225	0.0148884	4.06775e-07	0.119	0.064
DNAJC6 c.801-2 A>G/FS	Early_Neurons	THNSL1	Up	0.318962	0.0149116	4.07411e-07	0.098	0.057
DNAJC6 c.801-2 A>G/FS	Early_Neurons	PRKAB2	Down	-0.40775	0.0149521	4.08515e-07	0.146	0.138
DNAJC6 c.801-2 A>G/FS	Early_Neurons	KCNK13	Up	2.93881	0.0150452	4.11061e-07	0.03	0.002
DNAJC6 c.801-2 A>G/FS	Early_Neurons	HS3ST4	Down	-0.818933	0.0150537	4.11292e-07	0.06	0.063
DNAJC6 c.801-2 A>G/FS	Early_Neurons	WDR77	Up	0.30277	0.0151062	4.12726e-07	0.144	0.093
DNAJC6 c.801-2 A>G/FS	Early_Neurons	NDUFAF6	Down	-0.545753	0.0151768	4.14655e-07	0.186	0.18
DNAJC6 c.801-2 A>G/FS	Early_Neurons	LINC01765	Up	1.45374	0.0152442	4.16497e-07	0.031	0.005
DNAJC6 c.801-2 A>G/FS	Early_Neurons	FBXO42	Down	-0.279213	0.0152519	4.16707e-07	0.153	0.132
DNAJC6 c.801-2 A>G/FS	Early_Neurons	MPDU1	Down	-0.492155	0.0154525	4.22188e-07	0.102	0.078
DNAJC6 c.801-2 A>G/FS	Early_Neurons	DENND4A	Down	-0.447395	0.0154525	4.22188e-07	0.15	0.152
DNAJC6 c.801-2 A>G/FS	Early_Neurons	LIG4	Down	-0.584482	0.0154953	4.23357e-07	0.142	0.129
DNAJC6 c.801-2 A>G/FS	Early_Neurons	ZNF544	Down	-0.508009	0.0157854	4.31284e-07	0.188	0.185
DNAJC6 c.801-2 A>G/FS	Early_Neurons	LINC02693	Down	-0.588652	0.0158189	4.32199e-07	0.103	0.099
DNAJC6 c.801-2 A>G/FS	Early_Neurons	ZNF682	Up	0.837047	0.0158436	4.32873e-07	0.089	0.038
DNAJC6 c.801-2 A>G/FS	Early_Neurons	HMCES	Down	-0.317722	0.0158805	4.33881e-07	0.124	0.112
DNAJC6 c.801-2 A>G/FS	Early_Neurons	RBMXL1	Down	-0.312551	0.0159101	4.3469e-07	0.159	0.144
DNAJC6 c.801-2 A>G/FS	Early_Neurons	WASHC5	Down	-0.308551	0.0159593	4.36035e-07	0.138	0.116
DNAJC6 c.801-2 A>G/FS	Early_Neurons	ZC3H7B	Down	-0.253011	0.016089	4.39578e-07	0.183	0.161
DNAJC6 c.801-2 A>G/FS	Early_Neurons	C2ORF69	Down	-0.588723	0.0160958	4.39765e-07	0.116	0.102
DNAJC6 c.801-2 A>G/FS	Early_Neurons	SEPTIN9	Down	-0.29072	0.0161965	4.42514e-07	0.23	0.211
DNAJC6 c.801-2 A>G/FS	Early_Neurons	INTS9	Up	0.272137	0.0162131	4.42967e-07	0.074	0.041
DNAJC6 c.801-2 A>G/FS	Early_Neurons	PIPOX	Up	1.69311	0.0164324	4.4896e-07	0.058	0.015
DNAJC6 c.801-2 A>G/FS	Early_Neurons	SNHG11	Down	-0.327149	0.0164497	4.49434e-07	0.167	0.153
DNAJC6 c.801-2 A>G/FS	Early_Neurons	PPP1R13B	Down	-1.34073	0.0165273	4.51552e-07	0.063	0.124
DNAJC6 c.801-2 A>G/FS	Early_Neurons	MEIG1	Up	0.476063	0.0169037	4.61836e-07	0.06	0.027
DNAJC6 c.801-2 A>G/FS	Early_Neurons	GVQW3	Down	-0.863045	0.0169748	4.63779e-07	0.115	0.144
DNAJC6 c.801-2 A>G/FS	Early_Neurons	LINC00261	Down	-1.25629	0.0171429	4.68371e-07	0.112	0.173
DNAJC6 c.801-2 A>G/FS	Early_Neurons	MOCS3	Up	0.480964	0.0172703	4.71854e-07	0.108	0.057
DNAJC6 c.801-2 A>G/FS	Early_Neurons	SLC25A10	Up	0.326096	0.0173269	4.73401e-07	0.074	0.041
DNAJC6 c.801-2 A>G/FS	Early_Neurons	MAP7D2	Down	-1.47775	0.0173359	4.73645e-07	0.053	0.102
DNAJC6 c.801-2 A>G/FS	Early_Neurons	ETFDH	Down	-0.587983	0.0173718	4.74627e-07	0.098	0.084
DNAJC6 c.801-2 A>G/FS	Early_Neurons	RAD9A	Down	-0.341894	0.0174597	4.77027e-07	0.111	0.083
DNAJC6 c.801-2 A>G/FS	Early_Neurons	SIRT1	Down	-0.587651	0.0175914	4.80625e-07	0.11	0.1
DNAJC6 c.801-2 A>G/FS	Early_Neurons	ADCY3	Down	-2.18337	0.0180421	4.92941e-07	0.027	0.069
DNAJC6 c.801-2 A>G/FS	Early_Neurons	SYNE2	Up	0.40788	0.0181475	4.9582e-07	0.439	0.328
[truncated: 15,576,379 more chars]
