## Supplemental Table S6 for "An isogenic single-cell atlas of familial Parkinson’s disease mutations reveals convergent changes in dopamine neurons" (part 1 of 3)

### Sheet: ReadMe Contents
GSEA Results- GO-BP and KEGG
Overview
Analysis	fgseaMultilevel per genotype × cell type, against GO-BP and KEGG pathway collections
Cell types	DA1, DA2, Early_Neurons (DA Neurons lineage); DAPro1, DAPro2, DAPro3 (Progenitors lineage)
Genotypes	14 familial PD mutations
Ranking method per genotype
Default (12 genotypes)	PvalMetric: rank = -log10(p_adj + 1e-10) * sign(log2FC). Integrates significance and direction.
Fallback (SNCA A53T, GBAHomo)	Log2FC_Only: rank = mean log2FC. Used because PvalMetric yielded 0 (SNCA A53T) or sparse (GBA IVS2+1 Homo) significant pathways. See S3.
Sheet contents
S1 KEGG pathway significant	KEGG pathways with padj < 0.05 across all genotypes x cell types. For full table see GSEA_KEGG_full_master.csv.gz
S2 GO:BP significant	GO-BP pathways with padj < 0.05 across all genotypes x cell types. For full table see GSEA_GOBP_full_master.csv.gz
S3 Summary counts	Number of pathways tested and significant per (Genotype x Cell_Type x Database)
S4 Exclusion list	Disease/cancer/pathogen pathway terms pre-excluded from the pathway universe before fgsea. NOT tested (not in S1/S2 or masters)
Column definitions
pathway	Original pathway ID (KEGG_* or GOBP_* prefix preserved for matching)
size	Number of genes in the pathway present in the ranked list
ES	Enrichment score (unnormalized)
NES	Normalized enrichment score. Positive = up in mutant vs EWT; negative = down in mutant
pval	Raw fgsea p-value
padj	BH-adjusted p-value (FDR) — computed by fgsea within each (genotype x cell type) run
log2err	fgseaMultilevel precision estimate (log2 error in p-value)
leadingEdge	Leading-edge genes driving the enrichment, semicolon-separated
Group	Lineage grouping: DA_Neurons or Progenitors
Ranking_Method	PvalMetric or Log2FC_Only (see Ranking method above)

### Sheet: S1 KEGG pathway significant
Genotype	Cell Type	Group	Ranking Method	Pathway	size	ES	NES	pval	padj	log2err	LeadingEdge
ATP13A2	DA1	DA Neurons	PvalMetric	KEGG_RIBOSOME	84	-0.6071	-2.6881	6.47e-12	8.41e-10	0.8871	RPS28; RPS27L; RPS27; RPS26; RPS24; RPS23; RPS20; RPS19; RPS15; RPL6; RPL39; RPL37; RPL36; RPL34; RPL30; RPL28; RPL26L1; RPL22; RPL12; RPL11; RPS15A; RPL23A; RPS13; RPS10; RPS7; RPL13; RPL29; RPS9; RPL36A; RPLP1; RPS6; RPS8; RPL35; RPL18A; RPS12; RPL31; UBA52; RPL10A; RPSA; RPL38; RPL26; RPL35A; RPL41; RPL32; RPL24; RPL23; RPL7A; RPS27A; RPS3A; RPL14; RPS17
ATP13A2	DA1	DA Neurons	PvalMetric	KEGG_PROTEASOME	39	0.6637	2.1358	3.91e-07	2.54e-05	0.675	PSMA1; PSMA2; PSMA3; PSMA4; PSMA5; PSMA6; PSMB1; PSMB2; PSMB3; PSMB4; PSMB5; PSMB6; PSMB7; PSMC1; PSMC2; PSMC3; PSMC4; PSMC5; PSMC6; PSMD11; PSMD12; PSMD13; PSMD14; PSMD2; PSMD3; PSMD4; PSMD6; PSMD7; PSMD8; PSME2; PSMF1
ATP13A2	DA1	DA Neurons	PvalMetric	KEGG_ECM_RECEPTOR_INTERACTION	58	-0.4466	-1.8428	1.93e-04	8.37e-03	0.5188	SV2A; SDC3; ITGB1; GP1BB; CD47; COL6A1; COL3A1; COL1A2; DAG1; SDC2; ITGB8; COL6A2; AGRN; TNC; LAMB1; LAMB2; LAMC1; LAMA5
ATP13A2	DA1	DA Neurons	PvalMetric	KEGG_LONG_TERM_POTENTIATION	62	0.4685	1.6295	1.81e-03	4.42e-02	0.4551	ATF4; CALM3; CAMK2B; CAMK2D; CAMK2G; CREBBP; GNAQ; GRIN2B; HRAS; KRAS; MAP2K1; MAP2K2; MAPK3; PLCB1; PPP1CA; PPP1CB; PPP1CC; PPP3CA; PPP3CB; PPP3R1; PRKACA; PRKACB; RAP1A; RAP1B; RPS6KA2; PRKX; PLCB4; BRAF; PRKCB; RAF1; NRAS; EP300; CHP1; PPP3CC; RPS6KA3
ATP13A2	DA1	DA Neurons	PvalMetric	KEGG_CYTOKINE_CYTOKINE_RECEPTOR_INTERACTION	72	0.4521	1.6224	1.66e-03	4.42e-02	0.4551	ACVR1B; ACVR2B; BMPR2; CNTFR; IFNAR1; TGFBR1; TNFRSF12A; TNFRSF9; VEGFB; IFNGR2; IL6ST; IFNGR1; TNFRSF21; ACVR2A; ACVR1; LIFR; IFNAR2; VEGFA; BMPR1A; PDGFB; PDGFA; TNFRSF10B; BMP7; EPOR; TNFRSF25; CX3CL1; CCR10; IL6R; TNFSF12; IL10RA
ATP13A2	DA1	DA Neurons	PvalMetric	KEGG_NATURAL_KILLER_CELL_MEDIATED_CYTOTOXICITY	65	0.458	1.6077	2.04e-03	4.42e-02	0.4317	FYN; GRB2; HLA-A; HLA-C; HRAS; IFNAR1; KRAS; MAP2K1; MAP2K2; MAPK3; PAK1; PPP3CA; PPP3CB; PPP3R1; RAC3; SHC2; SHC3; SHC4; SOS1; IFNGR2; BRAF; IFNGR1; PRKCB; HLA-B; RAF1; NRAS; PIK3CA; CHP1; PPP3CC; SH3BP2; SOS2; RAC1; BID; KLRC2; IFNAR2; ULBP2; PIK3CB; NFAT5
ATP13A2	DAPro1	Progenitors	PvalMetric	KEGG_RIBOSOME	84	-0.6818	-2.1276	4.38e-08	5.79e-06	0.7195	RPS8; RPS28; RPS27; RPS13; RPLP1; RPL28; RPL34; RPS12; RPS26; RPL23A; RPL36; RPS29; FAU; RPL18A; RPL21; RPL30; RPS15; RPL32; RPS19; UBA52; RPL13; RPL22; RPL39; RPS23; RPS27A; RPL17; RPL6; RPS24; RPL41; RPL37; RPS15A; RPS7; RPL27A; RPS11; RPL11; RPLP2; RPL24; RPL26L1; RPL36A; RPS16; RPS6; RPL38; RPS21; RPL35; RPL26; RPS10; RPL29; RPL13A; RPL10; RPL12; RPL7A; RPL5; RPS17; RPS18; RPL8; RPL19; RPL18; RPS5; RPL9; RPS20
ATP13A2	DAPro1	Progenitors	PvalMetric	KEGG_UBIQUITIN_MEDIATED_PROTEOLYSIS	126	0.5691	1.6367	1.13e-04	7.49e-03	0.5384	CUL4B; UBE2J2; UBA2; UBE2R2; XIAP; BIRC6; UBE2A; CUL3; MID1; DDB1; UBE2G1; UBA3; CDC34; UBA1; CUL5; UBE2M; UBE2B; UBE2E1; UBE2N; UBE2Z; BTRC; HUWE1; UBE2H; UBE2F; NEDD4L; UBE2J1; CUL1; TRIP12; CDC16; ANAPC4; ITCH; CDC26; UBE2D4; ANAPC13; STUB1; UBR5; UBE2L3; UBE2I; PIAS3; UBE4A; SIAH1; UBE2W; PIAS2; UBE3A; FBXW7; CBLB; WWP1; SMURF2; HERC4; UBE2D3; CUL2; UBE2D1; CUL7; MDM2; KLHL9; CDC27; UBE2E3; PIAS1; KEAP1; FANCL; ANAPC5; UBE2G2; VHL; HERC1; UBE2L6; UBE2Q2; UBA6; UBE2E2; RCHY1; ELOC; UBE3C; UBE2D2
ATP13A2	DAPro1	Progenitors	PvalMetric	KEGG_LONG_TERM_POTENTIATION	58	0.6233	1.6298	1.05e-03	4.62e-02	0.4551	PPP1CC; MAP2K1; RAP1A; CREBBP; PPP3CA; KRAS; ARAF; CAMK2D; CHP1; HRAS; PLCB4; PPP1CA; PPP1R12A; PPP3CB; RAP1B; EP300; BRAF; PLCB1; PRKX; RAF1; MAP2K2; ATF4; PPP1CB; RPS6KA6; CALM2; NRAS; ITPR2; PRKACB; GNAQ; CALM3
ATP13A2	DAPro2	Progenitors	PvalMetric	KEGG_OXIDATIVE_PHOSPHORYLATION	119	-0.3735	-1.7046	1.63e-04	2.08e-02	0.5188	UQCRQ; UQCRC1; UQCR11; UQCR10; NDUFV3; NDUFS8; NDUFS7; NDUFS4; NDUFC2; NDUFC1; NDUFB7; NDUFB3; NDUFB2; NDUFB10; NDUFB1; NDUFAB1; NDUFA7; NDUFA6; NDUFA4; NDUFA3; NDUFA2; NDUFA11; NDUFA1; COX7C; COX7B; COX6C; COX6B1; COX5B; COX17; ATP6V1F; ATP6V1E1; ATP6V1D; ATP6V1B2; ATP6V0A1; ATP6AP1; ATP5PF; ATP5PD; ATP5MG; ATP5ME; ATP5MC1; ATP5F1E; ATP5F1D; NDUFB6; ATP6V0E2; NDUFS6; ATP5MF; UQCRH; ATP5MC3; NDUFB8; COX4I1; ATP5PO
ATP13A2	DAPro2	Progenitors	PvalMetric	KEGG_HUNTINGTONS_DISEASE	157	-0.324	-1.5626	5.74e-04	3.67e-02	0.4773	UQCRQ; UQCRC1; UQCR11; UQCR10; SOD1; POLR2L; POLR2J; POLR2I; POLR2H; POLR2G; POLR2F; NDUFV3; NDUFS8; NDUFS7; NDUFS4; NDUFC2; NDUFC1; NDUFB7; NDUFB3; NDUFB2; NDUFB10; NDUFB1; NDUFAB1; NDUFA7; NDUFA6; NDUFA4; NDUFA3; NDUFA2; NDUFA1; IFT57; DCTN4; DCTN1; COX7C; COX7B; COX6C; COX6B1; COX5B; ATP5PF; ATP5PD; ATP5MC1; ATP5F1E; ATP5F1D; AP2B1; AP2A2; DNALI1; AP2M1; BAX; NDUFB6; NDUFS6; AP2S1; UQCRH; AP2A1; ATP5MC3; NDUFB8; CLTC; COX4I1; ATP5PO
ATP13A2	Early Neurons	DA Neurons	PvalMetric	KEGG_RIBOSOME	84	-0.9156	-2.2854	4.45e-10	5.87e-08	0.814	RPS8; RPS7; RPS28; RPS27L; RPS27; RPS26; RPS23; RPS15; RPS13; RPS12; RPL6; RPL41; RPL39; RPL36; RPL35; RPL34; RPL32; RPL30; RPL28; RPL24; RPL23A; RPL18A; RPL17; RPL13; RPL12; RPS6; FAU; RPL37; RPS15A; RPL29; RPS29; RPS24; RPL9; UBA52; RPS19; RPL21; RPS10; RPS20; RPL22; RPS27A; RPL13A; RPS17; RPL11; RPS18; RPL23; RPL26; RPL38; RPLP2; RPS9; RPS25; RPS3A; RPS5; RPL37A; RPL5; MRPL13; RPS21; RPL31; RPL15; RPLP1; RPL26L1; RPS11; RPL18; RPL7A; RPL35A; RPL19; RPL36A
ATP13A2	Early Neurons	DA Neurons	PvalMetric	KEGG_FOCAL_ADHESION	174	0.7638	1.4397	5.33e-06	3.52e-04	0.6105	ACTB; ACTG1; CDC42; LAMA3; LAMB3; LAMC2; MYLK; VASP; MYL12A; CAV2; RAC1; RELN; EGFR; FN1; ZYX; MYL12B; HRAS; CAV1; ITGB1; ITGA3; JUN; ITGA6; VAV3; COL5A2; PDGFC; CAPN2; COL4A2; AKT1; IGF1R; COL5A1; PPP1R12A; PIK3R3; PDGFB; ROCK2; RAP1A; RAC3; PPP1CC; GRB2; ITGB6; TNC; GSK3B; PTEN; RAP1B; DIAPH1; PAK1; ACTN1; PPP1CA; PAK5; SHC4; PIK3R1; CCND2; FYN; ROCK1; COL4A1; PDGFA; XIAP; MAPK8; ILK; SOS2; SHC1; PPP1CB; COL1A1; PIK3CA; MAPK1; PXN; RAF1; CRK; CCND3; SHC2; PAK3
ATP13A2	Early Neurons	DA Neurons	PvalMetric	KEGG_AXON_GUIDANCE	119	0.7685	1.4354	1.31e-04	5.75e-03	0.5188	CDC42; CFL1; KRAS; EFNA1; SEMA3A; EPHB2; ROBO1; RAC1; GNAI3; DCC; L1CAM; HRAS; ITGB1; GNAI2; EPHB6; NCK2; EFNA3; SEMA3E; EFNA4; ROCK2; RAC3; GSK3B; PAK1; PPP3CA; PAK5; NTN4; LIMK2; FYN; SEMA3D; EFNA5; ROCK1; ABLIM3; GNAI1; PPP3CB; MAPK1; DPYSL5; SEMA4B; PPP3CC; PAK3; EFNB1; ARHGEF12; RGS3; LRRC4C; NFAT5; EPHB1; EPHB3; EPHA1; NTN1; SEMA4A
ATP13A2	Early Neurons	DA Neurons	PvalMetric	KEGG_REGULATION_OF_ACTIN_CYTOSKELETON	163	0.7172	1.3516	1.03e-03	3.40e-02	0.4551	ACTB; ACTG1; ARPC2; CDC42; CFL1; GSN; MYLK; PFN1; KRAS; ARPC4; MYL12A; RAC1; EGFR; FN1; ARPC5; MYL12B; HRAS; BRK1; ITGB1; ITGA3; ITGA6; VAV3; PDGFC; MYH9; ARPC1A; PPP1R12A; PIK3R3; PDGFB; ROCK2; RAC3; PPP1CC; ENAH; ITGB6; DIAPH1; PAK1; FGF13; ACTN1; F2R; ARPC5L; PPP1CA; PAK5; LIMK2; PIK3R1; APC; RRAS2; ROCK1; PDGFA; SOS2; PPP1CB; PIK3CA; MAPK1; PXN; RAF1; CRK; MYH14; ARHGEF7; PAK3; SSH2; TIAM2; MAP2K2; ITGA2
ATP13A2	Early Neurons	DA Neurons	PvalMetric	KEGG_ERBB_SIGNALING_PATHWAY	82	0.7763	1.4243	1.49e-03	3.94e-02	0.4551	KRAS; NRG1; EGFR; HRAS; NCK2; JUN; AKT1; HBEGF; PIK3R3; ERBB3; GRB2; GSK3B; PAK1; PAK5; SHC4; ABL2; PIK3R1; AREG; MAPK8; SOS2; SHC1; MAP2K7; PIK3CA; MAPK1; RAF1; RPS6KB2; CRK; SHC2; PAK3; MAP2K2
ATP13A2	Early Neurons	DA Neurons	PvalMetric	KEGG_LEUKOCYTE_TRANSENDOTHELIAL_MIGRATION	81	0.771	1.4157	1.89e-03	4.16e-02	0.4551	ACTB; ACTG1; CDC42; CLDN10; CLDN6; CLDN7; VASP; MYL12A; F11R; RAC1; GNAI3; MYL12B; ITGB1; GNAI2; CLDN4; NCF2; VAV3; CTNND1; PIK3R3; MAPK13; ROCK2; RAP1A; RHOH; THY1; MMP2; RAP1B; ACTN1; PIK3R1; CTNNA1; ROCK1; JAM3; GNAI1; PIK3CA; PXN
ATP13A2	Early Neurons	DA Neurons	PvalMetric	KEGG_NATURAL_KILLER_CELL_MEDIATED_CYTOTOXICITY	68	0.7813	1.4133	3.25e-03	4.44e-02	0.4317	KRAS; RAC1; HRAS; VAV3; IFNGR2; PIK3R3; RAC3; GRB2; PAK1; PPP3CA; SHC4; PIK3R1; IFNGR1; FYN; ULBP2; HLA-C; PPP3CB; SOS2; BID; SHC1; PIK3CA; MAPK1; RAF1; PPP3CC; SHC2; MAP2K2; HLA-B; NFAT5; PRKCB; TNFSF10; IFNAR1
ATP13A2	Early Neurons	DA Neurons	PvalMetric	KEGG_TIGHT_JUNCTION	105	0.7418	1.3793	2.83e-03	4.44e-02	0.4317	ACTB; ACTG1; CDC42; CLDN10; CLDN6; CLDN7; KRAS; MYL12A; F11R; PPP2CA; GNAI3; YBX3; CRB3; MYL12B; HRAS; GNAI2; PRKCI; CLDN4; AKT1; MYH9; CSNK2A1; MYH11; MAGI3; PPP2R2A; PTEN; CASK; ACTN1; YES1; VAPA; PPP2R2C; LLGL2; CTNNA1; RRAS2; ASH1L; JAM3; GNAI1; RAB3B; PPP2R1A; AFDN; MYH14; TJP2; PARD6G; CSNK2B; CLDN9; CLDN1; PRKCZ; MRAS
ATP13A2	Early Neurons	DA Neurons	PvalMetric	KEGG_NEUROTROPHIN_SIGNALING_PATHWAY	116	0.7306	1.3646	3.04e-03	4.44e-02	0.4317	CDC42; NFKBIA; YWHAQ; KRAS; RAC1; ATF4; HRAS; ARHGDIA; YWHAZ; JUN; KIDINS220; AKT1; YWHAH; PIK3R3; MAPK13; RAP1A; YWHAB; GRB2; GSK3B; RAP1B; SHC4; CALM3; PIK3R1; IRS2; MAPK8; NTF4; NGF; SOS2; SHC1; MAP2K7; PIK3CA; MAPK1; ZNF274; FOXO3; RAF1; RPS6KA3; CRK; SHC2; YWHAG
ATP13A2	Early Neurons	DA Neurons	PvalMetric	KEGG_OXIDATIVE_PHOSPHORYLATION	115	-0.5151	-1.2992	3.36e-03	4.44e-02	0.4317	UQCR11; UQCR10; NDUFC2; NDUFC1; NDUFB1; NDUFA7; NDUFA3; NDUFA2; COX6C; ATP5ME; ATP5MC2; UQCRQ; NDUFA4; NDUFS8; COX17; COX7C; ATP5MG; ATP5F1E; NDUFS7; COX4I1; ATP6V0E1; NDUFB4; NDUFA1; ATP5PF; COX6B1; COX5B; ATP5MF; NDUFB7; NDUFA8; NDUFB2; NDUFB3; ATP6AP1; NDUFA11; ATP5PD; NDUFV1
DJ1	DA1	DA Neurons	PvalMetric	KEGG_OXIDATIVE_PHOSPHORYLATION	116	0.4056	2.9545	3.94e-11	5.24e-09	0.8513	ATP5F1A; ATP5F1B; ATP5F1C; ATP5F1D; ATP5F1E; ATP5MC1; ATP5MC3; ATP5MF; ATP5PB; ATP5PD; ATP5PO; ATP6AP1; ATP6V0A1; ATP6V0C; ATP6V0D1; ATP6V0E1; ATP6V0E2; ATP6V1A; ATP6V1B2; ATP6V1C1; ATP6V1D; ATP6V1G1; ATP6V1H; COX11; COX17; COX5A; COX6A1; COX7A2L; COX7B; COX8A; CYC1; LHPP; NDUFA1; NDUFA11; NDUFA2; NDUFA3; NDUFA5; NDUFA6; NDUFA7; NDUFA8; NDUFA9; NDUFAB1; NDUFB1; NDUFB10; NDUFB2; NDUFB3; NDUFB4; NDUFB5; NDUFB6; NDUFB7; NDUFB8; NDUFB9; NDUFC1; NDUFS1; NDUFS2; NDUFS3; NDUFS4; NDUFS5; NDUFS6; NDUFS8; NDUFV1; NDUFV2; NDUFV3; PPA1; PPA2; SDHA; SDHB; SDHC; SDHD; UQCR11; UQCRB; UQCRC1; UQCRC2; UQCRFS1; UQCRHL; UQCRQ; ATP5PF; ATP5MG; COX7C; COX7A2; COX6C; ATP6V0B; ATP5ME; COX6B1; UQCRH; NDUFA4L2; COX5B; NDUFC2; COX4I1
DJ1	DA1	DA Neurons	PvalMetric	KEGG_ALZHEIMERS_DISEASE	144	0.3572	2.7478	7.51e-10	4.99e-08	0.8012	ADAM17; APAF1; APBB1; APP; ATP2A2; ATP2A3; ATP5F1A; ATP5F1B; ATP5F1C; ATP5F1D; ATP5F1E; ATP5MC1; ATP5MC3; ATP5PB; ATP5PD; ATP5PO; BAD; BID; CAPN1; CAPN2; CDK5; CHP1; COX5A; COX6A1; COX7A2L; COX7B; COX8A; CYC1; CYCS; GAPDH; GNAQ; GRIN2A; GRIN2D; HSD17B10; ITPR2; MAPK1; MAPK3; NAE1; NCSTN; NDUFA1; NDUFA2; NDUFA3; NDUFA5; NDUFA6; NDUFA7; NDUFA8; NDUFA9; NDUFAB1; NDUFB1; NDUFB10; NDUFB2; NDUFB3; NDUFB4; NDUFB5; NDUFB6; NDUFB7; NDUFB8; NDUFB9; NDUFC1; NDUFS1; NDUFS2; NDUFS3; NDUFS4; NDUFS5; NDUFS6; NDUFS8; NDUFV1; NDUFV2; NDUFV3; PLCB1; PLCB4; PPP3CA; PPP3CB; PPP3CC; PPP3R1; PSEN2; SDHA; SDHB; SDHC; SDHD; UQCR11; UQCRB; UQCRC1; UQCRC2; UQCRFS1; UQCRHL; UQCRQ; ATP5PF; COX7C; COX7A2; ERN1; CASP9; COX6C; COX6B1; UQCRH; NDUFA4L2; COX5B; NDUFC2; CALM2; COX4I1
DJ1	DA1	DA Neurons	PvalMetric	KEGG_PARKINSONS_DISEASE	117	0.3652	2.656	1.73e-08	6.04e-07	0.7338	APAF1; ATP5F1A; ATP5F1B; ATP5F1C; ATP5F1D; ATP5F1E; ATP5MC1; ATP5MC3; ATP5PB; ATP5PD; ATP5PO; COX5A; COX6A1; COX7A2L; COX7B; COX8A; CYC1; CYCS; HTRA2; NDUFA1; NDUFA2; NDUFA3; NDUFA5; NDUFA6; NDUFA7; NDUFA8; NDUFA9; NDUFAB1; NDUFB1; NDUFB10; NDUFB2; NDUFB3; NDUFB4; NDUFB5; NDUFB6; NDUFB7; NDUFB8; NDUFB9; NDUFC1; NDUFS1; NDUFS2; NDUFS3; NDUFS4; NDUFS5; NDUFS6; NDUFS8; NDUFV1; NDUFV2; NDUFV3; PINK1; PPID; SDHA; SDHB; SDHC; SDHD; SEPTIN5; SLC18A1; SLC18A2; SLC25A4; SLC25A5; TH; UBE2J1; UBE2J2; UBE2L3; UQCR11; UQCRB; UQCRC1; UQCRC2; UQCRFS1; UQCRHL; UQCRQ; VDAC1; VDAC2; VDAC3; ATP5PF; COX7C; COX7A2; CASP9; COX6C; COX6B1; UQCRH; NDUFA4L2; COX5B; NDUFC2; COX4I1
DJ1	DA1	DA Neurons	PvalMetric	KEGG_HUNTINGTONS_DISEASE	160	0.3235	2.5473	1.82e-08	6.04e-07	0.7338	AP2M1; AP2S1; APAF1; ATP5F1A; ATP5F1B; ATP5F1C; ATP5F1D; ATP5F1E; ATP5MC1; ATP5MC3; ATP5PB; ATP5PD; ATP5PO; BAX; CLTA; CLTB; CLTC; COX5A; COX6A1; COX7A2L; COX7B; COX8A; CREB3; CREB3L1; CYC1; CYCS; DLG4; DNAL1; DNAL4; DNALI1; EP300; GNAQ; HDAC1; IFT57; NDUFA1; NDUFA2; NDUFA3; NDUFA5; NDUFA6; NDUFA7; NDUFA8; NDUFA9; NDUFAB1; NDUFB1; NDUFB10; NDUFB2; NDUFB3; NDUFB4; NDUFB5; NDUFB6; NDUFB7; NDUFB8; NDUFB9; NDUFC1; NDUFS1; NDUFS2; NDUFS3; NDUFS4; NDUFS5; NDUFS6; NDUFS8; NDUFV1; NDUFV2; NDUFV3; PLCB1; PLCB4; POLR2C; POLR2E; POLR2F; POLR2G; POLR2H; POLR2I; POLR2K; POLR2L; PPARGC1A; PPID; SDHA; SDHB; SDHC; SDHD; SLC25A4; SLC25A5; SOD2; TBPL1; UQCR11; UQCRB; UQCRC1; UQCRC2; UQCRFS1; UQCRHL; UQCRQ; VDAC1; VDAC2; VDAC3; ATP5PF; SOD1; COX7C; COX7A2; CASP9; CREB5; NRF1; COX6C
DJ1	DA1	DA Neurons	PvalMetric	KEGG_LYSOSOME	105	0.3266	2.3208	3.24e-06	8.63e-05	0.6273	ABCA2; ACP2; AP1S1; AP3D1; AP3M1; AP3S1; AP4S1; ARSA; ASAH1; ATP6AP1; ATP6V0A1; ATP6V0C; ATP6V0D1; ATP6V1H; CD164; CD63; CLN5; CLTA; CLTB; CLTC; CTSA; CTSB; CTSD; CTSH; DNASE2; FUCA1; GAA; GALNS; GGA1; GLA; GLB1; GNPTG; GNS; GUSB; HEXA; HEXB; HGSNAT; IDS; IGF2R; LAMP1; LAMP2; LAPTM4A; LAPTM4B; LGMN; M6PR; MAN2B1; MANBA; NAGA; NAGLU; NEU1; NPC2
DJ1	DA1	DA Neurons	PvalMetric	KEGG_RNA_DEGRADATION	54	-0.3923	-2.3313	4.98e-05	1.10e-03	0.5573	ZCCHC7; XRN2; XRN1; TENT4A; PATL1; PARN; PAPOLG; MTREX; MPHOSPH6; LSM8; LSM5; LSM2; EXOSC9; EXOSC5; EXOSC2; EXOSC10; ENO2; EDC3; DIS3; DDX6; DCPS; DCP2; DCP1B; DCP1A; CNOT9; CNOT8; CNOT7; CNOT6L; CNOT6; CNOT4; CNOT3; CNOT10; CNOT1
DJ1	DA1	DA Neurons	PvalMetric	KEGG_GLYCOLYSIS_GLUCONEOGENESIS	36	0.4608	2.3891	7.71e-05	1.46e-03	0.5384	ADH5; ALDH2; ALDH3A2; ALDH7A1; ALDH9A1; ALDOA; BPGM; DLAT; DLD; ENO1; GAPDH; GPI; HK1; LDHA; PDHA1; PDHB; PFKM; PFKP; PGAM1; PGK1; PGM1; PKM
DJ1	DA1	DA Neurons	PvalMetric	KEGG_PYRUVATE_METABOLISM	31	0.4535	2.268	2.45e-04	3.62e-03	0.4985	ACAT2; ACYP2; AKR1B1; ALDH2; ALDH3A2; ALDH7A1; ALDH9A1; DLAT; DLD; GLO1; GRHPR; HAGH; HAGHL; LDHA; MDH1; MDH2; ME1; PDHA1; PDHB; PKM
DJ1	DA1	DA Neurons	PvalMetric	KEGG_VALINE_LEUCINE_AND_ISOLEUCINE_DEGRADATION	40	0.4147	2.2317	2.25e-04	3.62e-03	0.5188	ACAA1; ACAA2; ACAD8; ACADM; ACAT2; ALDH2; ALDH3A2; ALDH7A1; ALDH9A1; AUH; BCAT2; BCKDHA; BCKDHB; DLD; ECHS1; HADHB; HIBADH; HIBCH; HSD17B10; IVD; MCCC1; MCEE; MMUT
DJ1	DA1	DA Neurons	PvalMetric	KEGG_ANTIGEN_PROCESSING_AND_PRESENTATION	40	0.4039	2.1736	3.88e-04	5.16e-03	0.4985	CALR; CANX; CTSB; HLA-A; HLA-B; HLA-C; HLA-DQB1; HSP90AA1; HSP90AB1; HSPA1A; HSPA1B; HSPA4; HSPA8; KLRC2; LGMN; PDIA3; PSME1; PSME2; PSME3; RFXANK; RFXAP; TAPBP; B2M; IFI30; HLA-DRB1; KLRC3; NFYA; HLA-E; CD8A; HLA-DPB1; TAP2; HSPA1L; HLA-DMA
DJ1	DA1	DA Neurons	PvalMetric	KEGG_FATTY_ACID_METABOLISM	31	0.4389	2.195	5.28e-04	5.85e-03	0.4773	ACAA1; ACAA2; ACADM; ACADVL; ACAT2; ACOX1; ACSL4; ACSL6; ADH5; ALDH2; ALDH3A2; ALDH7A1; ALDH9A1; ECHS1; ECI1; GCDH; HADHB
DJ1	DA1	DA Neurons	PvalMetric	KEGG_PURINE_METABOLISM	132	0.2545	1.9171	4.86e-04	5.85e-03	0.4985	ADCY2; ADCY3; ADCY6; ADK; ADSL; AK1; AK2; AK5; AMPD2; AMPD3; APRT; CANT1; DCK; DGUOK; ENTPD6; GART; GUCY1A1; GUK1; HPRT1; IMPDH1; ITPA; NME1; NME2; NME3; NME4; NME5; NME6; NME7; NT5C; NUDT2; NUDT5; NUDT9; PAPSS1; PDE1A; PDE8B; PDE9A; PKM; PNP; PNPT1; POLD4; POLR1A; POLR1C; POLR2C; POLR2E; POLR2F; POLR2G; POLR2H; POLR2I; POLR2K; POLR2L; POLR3F; POLR3GL; POLR3H; POLR3K; PRPS1; PRUNE1
DJ1	DA1	DA Neurons	PvalMetric	KEGG_RIBOSOME	84	-0.2862	-1.9725	7.94e-04	8.13e-03	0.4773	RPS8; RPS4X; RPS27L; RPS23; RPS19; RPS10; RPLP1; RPL7; RPL4; RPL36AL; RPL34; RPL23; RPL22L1; RPL10; RPS17; RPL29; RPS20; RPL9; RPL22; RPL6; RPS11; RPL18A; RPL36A; RPS5; RPL18; RPL32; RPL37; RPL24; RPL17; RPL13A; RPS3A; RPL13; RPL26; RPLP0; RPS18; RPL30; RPS15A; RPS27; RPS21; RPL27A; RPL11; RPS3; RPS13; RPL5; RPSA; RPS16; RPL39; RPS24; RPS7; RPL35A; RPL3; RPS6; RPS27A; RPS25; RPS15; RPLP2; RPL7A; RPL41; RPL37A; RPL28; RPL14; RPL12; FAU; RPS29; RPL19; RPL15; RPL21; RPL10A; RPS26; RPS28; RPS2; RPL8; RPS9; RPL35; RPS12; RPL38; UBA52; RPL27; RPL31
DJ1	DA1	DA Neurons	PvalMetric	KEGG_PROTEASOME	39	0.3698	1.9474	1.13e-03	1.07e-02	0.4551	PSMA3; PSMA5; PSMA6; PSMB1; PSMB10; PSMB2; PSMB3; PSMB4; PSMB5; PSMB6; PSMB7; PSMC1; PSMC2; PSMC3; PSMC4; PSMC5; PSMC6; PSMD3; PSMD8; PSME1; PSME2; PSME3; PSMF1
DJ1	DA1	DA Neurons	PvalMetric	KEGG_DNA_REPLICATION	35	-0.3908	-2.0133	1.31e-03	1.16e-02	0.4551	SSBP1; RPA3; RPA2; RPA1; RNASEH1; RFC4; RFC3; RFC1; POLE4; POLE3; POLD3; POLD2; PCNA; MCM7; MCM4; MCM3; FEN1; PRIM1; PRIM2; POLA1; RFC5; POLE; MCM6
DJ1	DA1	DA Neurons	PvalMetric	KEGG_HOMOLOGOUS_RECOMBINATION	22	-0.4706	-2.0948	1.70e-03	1.41e-02	0.4551	TOP3B; SSBP1; RPA3; RPA2; RPA1; RAD51C; POLD3; POLD2; NBN; MUS81; MRE11
DJ1	DA1	DA Neurons	PvalMetric	KEGG_GLYCOSAMINOGLYCAN_DEGRADATION	16	0.5332	2.083	2.48e-03	1.83e-02	0.4317	GALNS; GLB1; GNS; GUSB; HEXA; HEXB; HGSNAT; HYAL2; IDS; NAGLU
DJ1	DA1	DA Neurons	PvalMetric	KEGG_LONG_TERM_POTENTIATION	63	0.3197	1.9661	2.45e-03	1.83e-02	0.4317	ATF4; BRAF; CAMK2B; CAMK2D; CAMK2G; CHP1; EP300; GNAQ; GRIA1; GRIA2; GRIN2A; GRIN2D; HRAS; ITPR2; MAP2K1; MAP2K2; MAPK1; MAPK3; PLCB1; PLCB4; PPP1CB; PPP1CC; PPP1R12A; PPP3CA; PPP3CB; PPP3CC; PPP3R1; PRKCA; RAF1; RAP1B; RPS6KA2; RPS6KA3
DJ1	DA1	DA Neurons	PvalMetric	KEGG_CITRATE_CYCLE_TCA_CYCLE	28	0.425	2.0423	2.73e-03	1.91e-02	0.4317	ACLY; ACO1; ACO2; DLAT; DLD; FH; IDH2; IDH3A; MDH1; MDH2; OGDHL; PDHA1; PDHB; SDHA; SDHB; SDHC; SDHD; SUCLA2; SUCLG1
DJ1	DA1	DA Neurons	PvalMetric	KEGG_ARGININE_AND_PROLINE_METABOLISM	42	0.3511	1.9234	3.36e-03	2.23e-02	0.4317	ALDH18A1; ALDH2; ALDH3A2; ALDH7A1; ALDH9A1; AMD1; ARG2; ASL; CKB; CKMT1A; CKMT1B; GAMT; GLS; GOT1; OAT; ODC1; P4HA1; P4HA2; PYCR1; PYCR2; SAT1; SRM; GLS2; ALDH1B1; ASS1; ALDH4A1; MAOB; AZIN2
DJ1	DA1	DA Neurons	PvalMetric	KEGG_TIGHT_JUNCTION	102	0.2489	1.7519	3.60e-03	2.28e-02	0.4317	ACTB; ACTG1; ACTN1; ACTN4; AFDN; AKT1; AKT2; AMOTL1; ASH1L; CDC42; CDK4; CLDN4; CLDN7; CSNK2A1; CSNK2B; CTNNA2; CTTN; EPB41L1; F11R; GNAI2; HRAS; JAM3; LLGL2; MAGI1; MAGI2; MPDZ; MYH9; MYL12A; MYL12B; MYL5; PARD6A; PATJ; PPP2CA; PPP2CB; PPP2R1A; PPP2R1B; PPP2R2B; PPP2R2C; PRKCA; PRKCE; PRKCZ; PTEN; RAB13; RHOA; RRAS2; SYMPK; TJP1; VAPA; YBX3; YES1; CRB3; RRAS; CLDN3; MYH14; CLDN9; CGN; TJP3; TJP2
DJ1	DA1	DA Neurons	PvalMetric	KEGG_O_GLYCAN_BIOSYNTHESIS	23	0.4482	1.9902	4.01e-03	2.40e-02	0.407	C1GALT1; C1GALT1C1; GALNT1; GALNT10; GALNT12; GALNT13; GALNT18; GALNT2; GALNT7; GALNT9; GALNTL6; GCNT1
DJ1	DA1	DA Neurons	PvalMetric	KEGG_SPLICEOSOME	124	-0.2259	-1.7001	4.15e-03	2.40e-02	0.407	ZMAT2; XAB2; WBP11; USP39; U2SURP; TRA2A; THOC1; TCERG1; SYF2; SNRPD2; SNRPD1; SNRPB2; SNRPB; SNRPA1; SNRPA; SNRNP27; SNRNP200; SMNDC1; SLU7; SF3B5; SF3B3; SF3B2; SF3A3; SF3A2; SF3A1; SART1; RBMX; RBM17; PRPF6; PRPF40B; PRPF40A; PRPF4; PRPF38A; PRPF3; PRPF18; PPIH; PLRG1; PHF5A; PCBP1; NCBP2; NCBP1; LSM8; LSM5; LSM2; ISY1; HNRNPC; EFTUD2; DHX38; DHX16; DDX46; DDX42; DDX23; CWC15; CTNNBL1; CRNKL1; CHERP; CDC5L; CDC40
DJ1	DA1	DA Neurons	PvalMetric	KEGG_LONG_TERM_DEPRESSION	55	0.3146	1.8788	5.14e-03	2.63e-02	0.407	BRAF; GNA11; GNA12; GNAI2; GNAQ; GNAS; GNAZ; GRIA1; GRIA2; GUCY1A1; HRAS; ITPR2; MAP2K1; MAP2K2; MAPK1; MAPK3; PLA2G12A; PLCB1; PLCB4; PPP2CA; PPP2CB; PPP2R1A; PPP2R1B; PRKCA; PRKG1; RAF1
DJ1	DA1	DA Neurons	PvalMetric	KEGG_N_GLYCAN_BIOSYNTHESIS	46	0.3252	1.8295	4.94e-03	2.63e-02	0.407	ALG12; ALG14; ALG2; ALG5; B4GALT2; B4GALT3; DAD1; DDOST; DPAGT1; DPM1; DPM2; DPM3; FUT8; MAN1A1; MAN1A2; MAN1B1; MAN2A1; MGAT1; MGAT2; MGAT3; MGAT4A; MGAT4B
DJ1	DA1	DA Neurons	PvalMetric	KEGG_SNARE_INTERACTIONS_IN_VESICULAR_TRANSPORT	37	-0.3454	-1.7983	5.00e-03	2.63e-02	0.407	VTI1B; VTI1A; VAMP7; VAMP4; USE1; STX8; STX6; STX5; STX2; STX1B; STX18; STX16; STX10; SNAP23; SEC22B
DJ1	DA1	DA Neurons	PvalMetric	KEGG_BASAL_TRANSCRIPTION_FACTORS	30	-0.361	-1.7556	5.75e-03	2.83e-02	0.407	TBP; TAF9B; TAF9; TAF7; TAF6; TAF2; TAF12; TAF11; TAF1; GTF2I; GTF2H4; GTF2H2; GTF2H1; GTF2F2; GTF2F1; GTF2E2
DJ1	DA1	DA Neurons	PvalMetric	KEGG_NUCLEOTIDE_EXCISION_REPAIR	43	-0.3255	-1.7721	7.65e-03	3.63e-02	0.407	XPC; XPA; RPA3; RPA2; RPA1; RFC4; RFC3; RFC1; POLE4; POLE3; POLD3; POLD2; PCNA; MNAT1; GTF2H5; GTF2H4; GTF2H2; GTF2H1; ERCC6; ERCC5; ERCC4; ERCC2; CETN2; CDK7
DJ1	DA1	DA Neurons	PvalMetric	KEGG_ENDOCYTOSIS	157	-0.1988	-1.5996	8.55e-03	3.92e-02	0.3807	WWP1; VTA1; VPS4B; VPS4A; VPS45; VPS37A; VPS36; VPS25; USP8; TRAF6; STAMBP; STAM2; STAM; SRC; SMURF2; SMURF1; SMAP2; SMAP1; SH3GL3; SH3GL2; SH3GL1; RUFY1; RBSN; RABEP1; RAB5C; RAB5B; RAB4A; RAB31; RAB22A; RAB11FIP4; PSD3; PSD2; PRKCI; PIP5K1A; PIP4K2B; PIKFYVE; PDCD6IP; PARD6G; PARD6B; PARD3; NEDD4L; MVB12B; ITCH; IQSEC1; IGF1R; HGS; GRK6; GRK3; GIT2; GIT1; EPN2; EHD3; EEA1; DNM3; DNM1L; CHMP6; CHMP4A; CBLB; CBL; ASAP2; ASAP1; ARRB2; ARFGAP3; AP2B1; AP2A2; AP2A1; AGAP2; AGAP1; ACAP3; ACAP2
DJ1	DA1	DA Neurons	PvalMetric	KEGG_CHEMOKINE_SIGNALING_PATHWAY	117	0.2175	1.5816	9.25e-03	4.06e-02	0.3807	ADCY2; ADCY3; ADCY6; AKT1; AKT2; ARRB1; BCAR1; BRAF; CDC42; CHUK; CRKL; ELMO1; FOXO3; GNAI2; GNB1; GNB2; GNB3; GNB5; GNG10; GNG11; GNG12; GNG3; GNG5; GNG7; GRB2; GRK2; GRK4; GRK5; GSK3A; HRAS; MAP2K1; MAPK1; MAPK3; NFKBIA; PIK3R1; PLCB1; PLCB4; PREX1; PRKCZ; RAF1; RAP1B; RASGRP2; RHOA; ROCK1; ROCK2; SHC1; SHC2; SHC4; SOS1; SOS2; STAT1; STAT3; STAT5B
DJ1	DA1	DA Neurons	PvalMetric	KEGG_MISMATCH_REPAIR	21	-0.4361	-1.915	9.46e-03	4.06e-02	0.3807	SSBP1; RPA3; RPA2; RPA1; RFC4; RFC3; RFC1; POLD3; POLD2; PMS2; PCNA; MSH3
DJ1	DAPro1	Progenitors	PvalMetric	KEGG_PROTEASOME	40	0.4465	2.3516	8.00e-05	3.60e-03	0.5384	PSMA1; PSMA2; PSMA4; PSMA5; PSMA6; PSMB1; PSMB10; PSMB2; PSMB3; PSMB4; PSMB5; PSMB6; PSMB7; PSMC1; PSMC2; PSMC3; PSMC4; PSMC5; PSMC6; PSMD11; PSMD2; PSMD3; PSMD4; PSMD6; PSMD8; PSME1
DJ1	DAPro1	Progenitors	PvalMetric	KEGG_SPLICEOSOME	125	0.2891	2.0681	4.90e-05	3.60e-03	0.5573	ACIN1; ALYREF; BCAS2; BUD31; CCDC12; CDC5L; CHERP; DDX39B; DHX15; EIF4A3; HNRNPA1; HNRNPA3; HNRNPK; HNRNPM; HNRNPU; HSPA1A; ISY1; LSM2; LSM4; LSM7; LSM8; MAGOH; MAGOHB; NCBP2; PHF5A; PLRG1; PPIE; PPIL1; PQBP1; PRPF19; PRPF3; PRPF31; PRPF38A; PRPF38B; PRPF40A; PUF60; RBM17; RBM22; RBM25; RBM8A; SART1; SF3A2; SF3B2; SF3B3; SF3B4; SMNDC1; SNRNP40; SNRNP70; SNRPA; SNRPA1; SNRPB; SNRPC; SNRPD1; SNRPE; SNRPF; SNRPG; SRSF1; SRSF10; SRSF2; SRSF3; SRSF4; SRSF5; SRSF6; SRSF7; SRSF9; TCERG1; THOC1; THOC2; THOC3; TRA2A; TRA2B; U2AF2; USP39
DJ1	DAPro1	Progenitors	PvalMetric	KEGG_ALZHEIMERS_DISEASE	142	0.2771	2.0407	6.07e-05	3.60e-03	0.5573	ADAM10; ADAM17; APAF1; APBB1; APH1A; APP; ATP2A2; ATP5F1A; ATP5F1B; ATP5F1C; ATP5MC3; ATP5PB; ATP5PD; ATP5PO; BACE1; BAD; CACNA1C; CALM3; CAPN2; CDK5; CHP1; COX5A; COX6C; COX7A2L; CYC1; CYCS; FADD; GAPDH; GNAQ; GRIN2A; HSD17B10; ITPR2; LRP1; NAE1; NCSTN; NDUFA5; NDUFA6; NDUFA8; NDUFA9; NDUFAB1; NDUFB10; NDUFB3; NDUFB5; NDUFB6; NDUFB7; NDUFB8; NDUFB9; NDUFS2; NDUFS3; NDUFS4; NDUFS6; NDUFS8; NDUFV1; NDUFV2; PLCB1; PPP3CB; PSENEN; SDHA; SDHB; SDHC; SDHD; SNCA; TNFRSF1A; UQCRB; UQCRC1; UQCRC2; UQCRHL; NDUFB4; MAPT; COX6A1; CASP9; NDUFA3; COX8A; FAS; PPP3CC; PLCB3; CASP7; COX7B; BID; NDUFB2; ATP5MC2; ATP5F1E; NDUFA4; UQCRH; NDUFS5
DJ1	DAPro1	Progenitors	PvalMetric	KEGG_GLYCOLYSIS_GLUCONEOGENESIS	40	0.421	2.2177	3.52e-04	9.51e-03	0.4985	ADH5; ALDH2; ALDH3A2; ALDH7A1; ALDH9A1; ALDOA; BPGM; DLAT; DLD; ENO1; GAPDH; GPI; HK1; LDHA; LDHB; PDHB; PFKL; PFKM; PGAM1; PGK1; PGM2; PKM
DJ1	DAPro1	Progenitors	PvalMetric	KEGG_HUNTINGTONS_DISEASE	160	0.2512	1.8886	3.34e-04	9.51e-03	0.4985	AP2M1; AP2S1; APAF1; ATP5F1A; ATP5F1B; ATP5F1C; ATP5MC3; ATP5PB; ATP5PD; ATP5PO; BAX; BBC3; CLTB; COX5A; COX6C; COX7A2L; CREB1; CREB5; CREBBP; CYC1; CYCS; DCTN1; DCTN2; DLG4; DNAL4; DNALI1; GNAQ; HDAC1; HDAC2; IFT57; NDUFA5; NDUFA6; NDUFA8; NDUFA9; NDUFAB1; NDUFB10; NDUFB3; NDUFB5; NDUFB6; NDUFB7; NDUFB8; NDUFB9; NDUFS2; NDUFS3; NDUFS4; NDUFS6; NDUFS8; NDUFV1; NDUFV2; PLCB1; POLR2C; POLR2D; POLR2E; POLR2F; POLR2G; POLR2L; REST; SDHA; SDHB; SDHC; SDHD; SIN3A; SLC25A4; SLC25A5; SLC25A6; SOD2; SP1; TBPL1; TFAM; UQCRB; UQCRC1; UQCRC2; UQCRHL; VDAC1; VDAC2; VDAC3; NDUFB4; PPARGC1A; COX6A1; BDNF; CASP9; NDUFA3; NRF1; CLTA; COX8A; TAF4; PLCB3; COX7B; NDUFB2; ATP5MC2; ATP5F1E; NDUFA4; UQCRH; NDUFS5
DJ1	DAPro1	Progenitors	PvalMetric	KEGG_CELL_ADHESION_MOLECULES_CAMS	71	0.3261	2.003	6.71e-04	1.23e-02	0.4773	ALCAM; CADM1; CADM3; CD2; CD276; CD58; CDH2; CDH4; CNTN1; CNTNAP2; F11R; GLG1; HLA-B; HLA-C; ITGA4; ITGAV; ITGB1; ITGB8; JAM2; JAM3; MPZL1; NCAM1; NECTIN2; NECTIN3; NEGR1; NEO1; NLGN2; NLGN3; NRCAM
DJ1	DAPro1	Progenitors	PvalMetric	KEGG_TIGHT_JUNCTION	100	0.2837	1.9234	7.31e-04	1.23e-02	0.4773	ACTB; ACTG1; ACTN4; AFDN; AKT1; CASK; CDC42; CDK4; CSNK2A1; CSNK2B; CTNNA1; CTNNA2; CTNNB1; CTTN; EPB41L1; EPB41L2; EXOC4; F11R; GNAI1; GNAI3; HRAS; JAM2; JAM3; KRAS; MAGI2; MPDZ; MYH10; MYL12A; MYL12B; MYL9; NRAS; PARD3; PARD6A; PARD6G; PPP2CA; PPP2CB; PPP2R1A; PPP2R2A; PPP2R2B; PPP2R2D; PRKCI; PRKCZ; PTEN; RHOA; RRAS2
DJ1	DAPro1	Progenitors	PvalMetric	KEGG_REGULATION_OF_ACTIN_CYTOSKELETON	160	0.2465	1.8531	5.62e-04	1.23e-02	0.4773	ABI2; ACTB; ACTG1; ACTN4; APC; APC2; ARAF; ARHGAP35; ARHGEF4; ARPC1A; ARPC4; ARPC5; ARPC5L; BCAR1; BRAF; CDC42; CFL1; CFL2; CHRM3; CRK; CSK; CYFIP1; DIAPH3; DOCK1; EGFR; ENAH; EZR; F2R; FGF12; FGF2; FGF9; FGFR2; GNA12; GNA13; HRAS; ITGA2; ITGA4; ITGA7; ITGAV; ITGB1; ITGB5; ITGB8; KRAS; LIMK1; MAP2K2; MSN; MYH10; MYL12A; MYL12B; MYL9; NCKAP1; NRAS; PAK4; PDGFB; PDGFC; PDGFD; PFN1; PIK3R3; PIP4K2A; PIP4K2B; PIP5K1A; PPP1CA; PPP1CB; PPP1CC; PTK2; RAC3; RAF1; RDX; RHOA; ROCK1; ROCK2; RRAS2
DJ1	DAPro1	Progenitors	PvalMetric	KEGG_PARKINSONS_DISEASE	118	0.2544	1.7977	1.42e-03	2.12e-02	0.4551	APAF1; ATP5F1A; ATP5F1B; ATP5F1C; ATP5MC3; ATP5PB; ATP5PD; ATP5PO; COX5A; COX6C; COX7A2L; CYC1; CYCS; GPR37; HTRA2; NDUFA5; NDUFA6; NDUFA8; NDUFA9; NDUFAB1; NDUFB10; NDUFB3; NDUFB5; NDUFB6; NDUFB7; NDUFB8; NDUFB9; NDUFS2; NDUFS3; NDUFS4; NDUFS6; NDUFS8; NDUFV1; NDUFV2; PINK1; SDHA; SDHB; SDHC; SDHD; SLC25A4; SLC25A5; SLC25A6; SNCA; UBE2G1; UBE2J1; UBE2J2; UBE2L3; UQCRB; UQCRC1; UQCRC2; UQCRHL; VDAC1; VDAC2; VDAC3; NDUFB4; COX6A1; CASP9; NDUFA3; COX8A; UCHL1; LRRK2; COX7B; NDUFB2; ATP5MC2; ATP5F1E; NDUFA4; UQCRH; NDUFS5; SEPTIN5; COX6B1; UQCR11; TH; SLC18A2
DJ1	DAPro1	Progenitors	PvalMetric	KEGG_FOCAL_ADHESION	159	0.2276	1.7097	1.74e-03	2.13e-02	0.4551	ACTB; ACTG1; ACTN4; AKT1; ARHGAP35; ARHGAP5; BAD; BCAR1; BRAF; CAPN2; CCND1; CDC42; COL11A1; COL2A1; COL3A1; COL5A1; COL5A2; CRK; CTNNB1; DOCK1; EGFR; ELK1; ERBB2; FLNA; FLNB; FLNC; FYN; GRB2; HRAS; IGF1R; ITGA2; ITGA4; ITGA7; ITGAV; ITGB1; ITGB5; ITGB8; LAMA5; LAMB1; LAMB2; LAMC1; MAPK10; MAPK8; MYL12A; MYL12B; MYL9; PAK4; PDGFB; PDGFC; PDGFD; PDPK1; PIK3R3; PPP1CA; PPP1CB; PPP1CC; PTEN; PTK2; RAC3; RAF1; RAP1A; RHOA; ROCK1; ROCK2; SHC2; SHC3
DJ1	DAPro1	Progenitors	PvalMetric	KEGG_AMINO_SUGAR_AND_NUCLEOTIDE_SUGAR_METABOLISM	37	-0.3682	-1.981	1.63e-03	2.13e-02	0.4551	UGP2; UGDH; UAP1; PMM2; PMM1; PGM3; PGM1; NANS; NAGK; MPI; HK2; GNPNAT1; GNPDA2; GMPPB; GMPPA; GFPT1; GALT; GALK1; CYB5R3; CYB5R1; AMDHD2; FCSK; GNE; GFPT2
DJ1	DAPro1	Progenitors	PvalMetric	KEGG_FATTY_ACID_METABOLISM	33	0.4126	2.0008	1.92e-03	2.16e-02	0.4551	ACAA1; ACADM; ACADVL; ACAT2; ACOX3; ADH5; ALDH2; ALDH3A2; ALDH7A1; ALDH9A1; CPT1C; ECHS1; ECI1; GCDH; HADH; HADHB
DJ1	DAPro1	Progenitors	PvalMetric	KEGG_JAK_STAT_SIGNALING_PATHWAY	70	-0.2986	-1.9067	2.23e-03	2.32e-02	0.4317	TYK2; STAT3; STAT2; STAT1; STAM2; SPRY2; SPRY1; SOS2; SOS1; SOCS7; SOCS5; SOCS4; PTPN11; PIK3R2; PIK3CB; PIK3CA; PIAS3; PIAS2; PIAS1; IL6ST; IL13RA2; IL13RA1; IL11RA; IL10RB; IFNAR2; IFNAR1; GHR; EP300; CCND3; CCND2; CBLB; CBL; AKT3; AKT2; PIK3R1; JAK2; STAT6
DJ1	DAPro1	Progenitors	PvalMetric	KEGG_LYSINE_DEGRADATION	44	0.3502	1.9199	2.92e-03	2.81e-02	0.4317	AASDH; AASDHPPT; AASS; ACAT2; ALDH2; ALDH3A2; ALDH7A1; ALDH9A1; DLST; DOT1L; ECHS1; EHMT2; GCDH; HADH; KMT5A; KMT5B; NSD2; PLOD1; PLOD2; PLOD3; SETD1A; SETD2; SETDB1; SETMAR; SUV39H2; KMT5C; BBOX1; TMLHE; SETD1B; PIPOX
DJ1	DAPro1	Progenitors	PvalMetric	KEGG_VALINE_LEUCINE_AND_ISOLEUCINE_DEGRADATION	40	0.3735	1.9674	3.73e-03	3.36e-02	0.4317	ACAA1; ACAD8; ACADM; ACAT2; ALDH2; ALDH3A2; ALDH6A1; ALDH7A1; ALDH9A1; AUH; BCAT2; DLD; ECHS1; HADH; HADHB; HIBADH; HIBCH; HMGCS1; HSD17B10; MCCC1; MMUT
DJ1	DAPro1	Progenitors	PvalMetric	KEGG_PYRUVATE_METABOLISM	31	0.4102	1.9364	4.02e-03	3.39e-02	0.407	ACAT2; ACYP1; ACYP2; AKR1B1; ALDH2; ALDH3A2; ALDH7A1; ALDH9A1; DLAT; DLD; GLO1; GRHPR; HAGHL; LDHA; LDHB; MDH1; PDHB; PKM
DJ1	DAPro1	Progenitors	PvalMetric	KEGG_RNA_DEGRADATION	53	0.3203	1.8334	4.83e-03	3.83e-02	0.407	C1D; CNOT10; CNOT2; CNOT6; CNOT7; CNOT8; DCP1A; DCP1B; DCP2; DCPS; DDX6; EDC4; ENO1; EXOSC10; EXOSC2; EXOSC3; EXOSC4; EXOSC8; EXOSC9; LSM1; LSM2; LSM4; LSM7; LSM8; MPHOSPH6; MTREX; PAPOLA; PNPT1
DJ1	DAPro1	Progenitors	PvalMetric	KEGG_ECM_RECEPTOR_INTERACTION	61	0.2991	1.788	6.96e-03	4.95e-02	0.407	AGRN; CD36; CD47; COL11A1; COL2A1; COL3A1; COL5A1; COL5A2; DAG1; ITGA2; ITGA4; ITGA7; ITGAV; ITGB1; ITGB5; ITGB8; LAMA5; LAMB1; LAMB2; LAMC1
DJ1	DAPro1	Progenitors	PvalMetric	KEGG_RNA_POLYMERASE	28	-0.3748	-1.8721	6.91e-03	4.95e-02	0.407	POLR3GL; POLR3D; POLR3B; POLR3A; POLR2K; POLR2J3; POLR2J; POLR2I; POLR2H; POLR2B; POLR2A; POLR1D; POLR1A
DJ1	DAPro2	Progenitors	PvalMetric	KEGG_RIBOSOME	84	-0.5153	-3.8023	5.29e-15	7.08e-13	0.997	RPS8; RPS7; RPS6; RPS4X; RPS3A; RPS27L; RPS24; RPS23; RPS18; RPS17; RPS15A; RPS11; RPS10; RPL9; RPL7A; RPL7; RPL6; RPL5; RPL37; RPL36AL; RPL36A; RPL34; RPL32; RPL31; RPL29; RPL26; RPL24; RPL23; RPL22L1; RPL18; RPL17; RPL15; RPL13; RPL12; RPLP2; RPL10A; RPL8; RPL35A; FAU; RPS20; RPL4; RPL10; RPL41; RPL14; RPL39; RPS27; RPL11; RPL13A; RPS5; RPLP1; RPS16; RPS27A; RPS3; RPL30; RPS15; RPL28; RPS26; RPS12; RPS13; RPL18A; RPS19; UBA52; RPL27
DJ1	DAPro2	Progenitors	PvalMetric	KEGG_LYSOSOME	107	0.3455	2.7027	1.10e-07	7.35e-06	0.705	ABCA2; ACP2; AGA; AP1S1; AP1S3; AP3B1; AP3D1; AP3M1; AP3S1; AP3S2; AP4B1; AP4E1; AP4M1; AP4S1; ARSA; ARSB; ASAH1; ATP6AP1; ATP6V0B; ATP6V0C; ATP6V0D1; ATP6V1H; CD164; CD63; CLN3; CLN5; CLTA; CLTB; CLTC; CTSA; CTSB; CTSD; CTSH; DNASE2; FUCA1; GAA; GALNS; GLB1; GNPTG; GUSB; HEXA; HEXB; IDS; IDUA; LAMP1; LAMP2; LAPTM4A; LAPTM4B; LGMN; LIPA; M6PR; MAN2B1; MCOLN1; NAGA; NAGLU; NEU1
DJ1	DAPro2	Progenitors	PvalMetric	KEGG_ALZHEIMERS_DISEASE	143	0.2939	2.4526	1.39e-06	6.22e-05	0.6436	ADAM17; APAF1; APBB1; APH1A; APP; ATF6; ATP2A2; ATP5F1A; ATP5F1B; ATP5F1C; ATP5MC1; ATP5PB; ATP5PD; ATP5PO; BACE1; BAD; CACNA1C; CALM3; CAPN1; CAPN2; CASP3; CASP9; CDK5; CDK5R1; COX6A1; COX6C; COX7A2L; CYC1; CYCS; ERN1; FAS; GAPDH; GRIN2A; HSD17B10; ITPR2; MAPK1; MAPT; NAE1; NCSTN; NDUFA1; NDUFA3; NDUFA4; NDUFA5; NDUFA6; NDUFA7; NDUFA8; NDUFA9; NDUFAB1; NDUFB3; NDUFB4; NDUFB5; NDUFB6; NDUFB7; NDUFB8; NDUFB9; NDUFC1; NDUFS1; NDUFS2; NDUFS3; NDUFS4; NDUFS6; NDUFS8; NDUFV1; NDUFV2; NDUFV3
DJ1	DAPro2	Progenitors	PvalMetric	KEGG_PROTEASOME	39	0.4785	2.7887	2.59e-06	8.68e-05	0.6273	PSMA1; PSMA2; PSMA4; PSMA5; PSMA6; PSMB1; PSMB10; PSMB2; PSMB3; PSMB4; PSMB5; PSMB6; PSMB7; PSMC1; PSMC2; PSMC3; PSMC4; PSMC5; PSMC6; PSMD11; PSMD13; PSMD2; PSMD3; PSMD4; PSMD6; PSMD7; PSMD8; PSME4
DJ1	DAPro2	Progenitors	PvalMetric	KEGG_SPLICEOSOME	124	-0.2809	-2.2752	7.74e-06	1.73e-04	0.5933	ZMAT2; WBP11; USP39; U2SURP; TXNL4A; TRA2B; THOC3; THOC1; TCERG1; SYF2; SRSF8; SNW1; SNU13; SNRPF; SNRPE; SNRPD3; SNRPD2; SNRPB2; SNRPB; SNRPA1; SNRPA; SNRNP27; SNRNP200; SMNDC1; SLU7; SF3B5; SF3B3; SF3B2; SF3A3; SF3A1; RBMX; RBM8A; RBM25; PRPF8; PRPF6; PRPF40B; PRPF40A; PRPF4; PRPF38A; PRPF31; PRPF3; PRPF19; PRPF18; PCBP1; MAGOHB; LSM8; LSM7; LSM6; LSM5; LSM3; LSM2; ISY1; HNRNPU; EFTUD2; DHX8; DHX38; DHX16; DDX46; DDX42; DDX23; CWC15; CTNNBL1; CRNKL1; CHERP; CDC5L; CDC40
DJ1	DAPro2	Progenitors	PvalMetric	KEGG_RNA_DEGRADATION	53	-0.4173	-2.7038	7.56e-06	1.73e-04	0.6105	ZCCHC7; XRN2; XRN1; TENT4A; PATL1; PARN; PAPOLG; LSM8; LSM7; LSM6; LSM5; LSM3; LSM2; HSPD1; HSPA9; EXOSC7; EXOSC5; EXOSC3; EXOSC1; ENO2; EDC4; EDC3; DDX6; DCPS; DCP2; DCP1B; DCP1A; CNOT9; CNOT8; CNOT6L; CNOT4; CNOT3; CNOT2; CNOT10; CNOT1
DJ1	DAPro2	Progenitors	PvalMetric	KEGG_OXIDATIVE_PHOSPHORYLATION	118	0.2804	2.2408	1.09e-04	2.09e-03	0.5384	ATP5F1A; ATP5F1B; ATP5F1C; ATP5MC1; ATP5MF; ATP5PB; ATP5PD; ATP5PO; ATP6AP1; ATP6V0B; ATP6V0C; ATP6V0D1; ATP6V0E1; ATP6V0E2; ATP6V1B2; ATP6V1C1; ATP6V1D; ATP6V1G2; ATP6V1H; COX11; COX6A1; COX6C; COX7A2L; CYC1; LHPP; NDUFA1; NDUFA3; NDUFA4; NDUFA5; NDUFA6; NDUFA7; NDUFA8; NDUFA9; NDUFAB1; NDUFB3; NDUFB4; NDUFB5; NDUFB6; NDUFB7; NDUFB8; NDUFB9; NDUFC1; NDUFS1; NDUFS2; NDUFS3; NDUFS4; NDUFS6; NDUFS8; NDUFV1; NDUFV2; NDUFV3
DJ1	DAPro2	Progenitors	PvalMetric	KEGG_MAPK_SIGNALING_PATHWAY	215	0.2149	1.9866	2.72e-04	4.56e-03	0.4985	AKT1; ARRB2; ATF2; ATF4; CACNA1C; CACNA1H; CACNA2D1; CACNB2; CACNB3; CACNG4; CACNG6; CACNG7; CACNG8; CASP3; CDC42; CHUK; CRKL; DUSP1; DUSP14; DUSP3; DUSP6; DUSP8; ECSIT; ELK1; ELK4; FAS; FGF12; FGF13; FGF14; FGF2; FLNA; FLNC; FOS; GADD45G; GNA12; GRB2; HRAS; HSPA1A; HSPA1B; HSPA8; IKBKG; JUN; JUND; KRAS; LAMTOR3; MAP2K1; MAP2K2; MAP2K4; MAP2K7; MAP3K13; MAP3K2; MAP3K3; MAP3K7; MAP4K3; MAP4K4; MAPK1; MAPK12; MAPK14; MAPK8IP1; MAPK8IP2; MAPK9; MAPKAPK2; MAPKAPK3; MAPKAPK5; MAPT; MEF2C; NF1; NLK; NR4A1; NRAS; PAK2; PDGFA; PLA2G12A; PPM1A; PPM1B; PPP3CB; RAC1; RAC3; RAF1; RAP1A; RAPGEF2; RASA1; RASGRF2; RPS6KA6; RRAS; RRAS2; SOS1; SOS2; SRF; STK3; STMN1; TAB1; TAB2; TAOK1; TAOK2; TAOK3; TGFB1; TGFB2; TGFBR2
DJ1	DAPro2	Progenitors	PvalMetric	KEGG_HUNTINGTONS_DISEASE	162	0.2289	1.9607	3.71e-04	5.52e-03	0.4985	AP2M1; AP2S1; APAF1; ATP5F1A; ATP5F1B; ATP5F1C; ATP5MC1; ATP5PB; ATP5PD; ATP5PO; BAX; BBC3; CASP3; CASP9; CLTA; CLTB; CLTC; COX6A1; COX6C; COX7A2L; CREB1; CREB3; CREB5; CREBBP; CYC1; CYCS; DCTN2; DLG4; DNAL4; DNALI1; HDAC1; IFT57; NDUFA1; NDUFA3; NDUFA4; NDUFA5; NDUFA6; NDUFA7; NDUFA8; NDUFA9; NDUFAB1; NDUFB3; NDUFB4; NDUFB5; NDUFB6; NDUFB7; NDUFB8; NDUFB9; NDUFC1; NDUFS1; NDUFS2; NDUFS3; NDUFS4; NDUFS6; NDUFS8; NDUFV1; NDUFV2; NDUFV3; PLCB1; PLCB3; POLR2C; POLR2D; POLR2E; POLR2F; POLR2G; POLR2I; POLR2K; POLR2L; PPID
DJ1	DAPro2	Progenitors	PvalMetric	KEGG_GLYCOSAMINOGLYCAN_DEGRADATION	16	0.5715	2.4301	5.35e-04	7.17e-03	0.4773	ARSB; GALNS; GLB1; GUSB; HEXA; HEXB; HS3ST3A1; HS3ST3B1; HYAL2; IDS; IDUA; NAGLU
DJ1	DAPro2	Progenitors	PvalMetric	KEGG_TIGHT_JUNCTION	100	0.2702	2.065	6.46e-04	7.87e-03	0.4773	ACTB; ACTG1; AKT1; ASH1L; CASK; CDC42; CDK4; CSNK2A1; CSNK2B; CTNNA1; CTNNB1; CTTN; EPB41L1; EPB41L2; EPB41L3; F11R; GNAI1; GNAI2; GNAI3; HRAS; JAM2; JAM3; KRAS; LLGL2; MAGI1; MAGI2; MAGI3; MPDZ; MYL12A; MYL12B; NRAS; PARD3; PARD6A; PARD6B; PATJ; PPP2CA; PPP2CB; PPP2R1A; PPP2R2A; PPP2R2B; PPP2R2D; PRKCI; PRKCZ; PTEN; RHOA; RRAS; RRAS2
DJ1	DAPro2	Progenitors	PvalMetric	KEGG_ABC_TRANSPORTERS	24	0.4717	2.2864	8.95e-04	8.63e-03	0.4773	ABCA1; ABCA2; ABCA3; ABCA5; ABCA7; ABCA8; ABCB7; ABCB8; ABCC5; ABCD3
DJ1	DAPro2	Progenitors	PvalMetric	KEGG_LONG_TERM_DEPRESSION	54	0.3382	2.203	8.91e-04	8.63e-03	0.4773	ARAF; GNA11; GNA12; GNA13; GNAI1; GNAI2; GNAI3; GNAS; GNAZ; GRIA1; GUCY1A2; GUCY1B1; HRAS; IGF1R; ITPR2; KRAS; MAP2K1; MAP2K2; MAPK1; NRAS; PLA2G12A; PLCB1; PLCB3; PPP2CA; PPP2CB; PPP2R1A; PRKG1; RAF1
DJ1	DAPro2	Progenitors	PvalMetric	KEGG_PURINE_METABOLISM	130	0.2301	1.8956	9.01e-04	8.63e-03	0.4773	ADCY2; ADCY6; ADCY7; ADSL; AK1; AK2; AK5; AK7; APRT; ATIC; DCK; ENPP1; FHIT; GMPR2; GMPS; GUCY1A2; GUCY1B1; GUK1; IMPDH1; IMPDH2; ITPA; NME1; NME3; NME4; NME5; NME7; NT5C; NT5C2; NUDT5; PAPSS1; PDE1A; PDE1C; PDE3A; PDE4B; PDE6D; PDE7A; PDE7B; PDE8B; PDE9A; PKM; PNPT1; POLD2; POLR1C; POLR2C; POLR2D; POLR2E; POLR2F; POLR2G; POLR2I; POLR2K; POLR2L; POLR3C; POLR3F; POLR3H; POLR3K; PRIM2
DJ1	DAPro2	Progenitors	PvalMetric	KEGG_FATTY_ACID_METABOLISM	32	0.3988	2.1391	1.56e-03	1.39e-02	0.4551	ACAA1; ACADM; ACADS; ACADSB; ACADVL; ACAT2; ACOX1; ADH5; ALDH2; ALDH7A1; ALDH9A1; CPT2; ECHS1; ECI1; GCDH; HADHB
DJ1	DAPro2	Progenitors	PvalMetric	KEGG_VALINE_LEUCINE_AND_ISOLEUCINE_DEGRADATION	40	0.3512	2.0484	1.68e-03	1.39e-02	0.4551	ACAA1; ACAD8; ACADM; ACADS; ACADSB; ACAT2; ALDH2; ALDH6A1; ALDH7A1; ALDH9A1; BCAT2; DBT; DLD; ECHS1; HADHB; HIBADH; HIBCH; HMGCS1; HSD17B10; MCCC1; MMUT
DJ1	DAPro2	Progenitors	PvalMetric	KEGG_GLYCEROPHOSPHOLIPID_METABOLISM	60	0.3037	2.0363	1.81e-03	1.39e-02	0.4551	ACHE; AGPAT1; AGPAT2; AGPAT3; AGPAT4; CDIPT; CDS1; CDS2; CHKA; CHPT1; CRLS1; DGKD; DGKZ; ETNK2; GNPAT; GPD1; GPD1L; LCLAT1; LPCAT3; LYPLA1; LYPLA2; MBOAT2; PCYT1A; PCYT2; PEMT; PGS1; PLA2G12A; PLA2G15; PLD2; PLPP1; PTDSS2
DJ1	DAPro2	Progenitors	PvalMetric	KEGG_PARKINSONS_DISEASE	117	0.2345	1.8697	1.86e-03	1.39e-02	0.4551	APAF1; ATP5F1A; ATP5F1B; ATP5F1C; ATP5MC1; ATP5PB; ATP5PD; ATP5PO; CASP3; CASP9; COX6A1; COX6C; COX7A2L; CYC1; CYCS; GPR37; HTRA2; LRRK2; NDUFA1; NDUFA3; NDUFA4; NDUFA5; NDUFA6; NDUFA7; NDUFA8; NDUFA9; NDUFAB1; NDUFB3; NDUFB4; NDUFB5; NDUFB6; NDUFB7; NDUFB8; NDUFB9; NDUFC1; NDUFS1; NDUFS2; NDUFS3; NDUFS4; NDUFS6; NDUFS8; NDUFV1; NDUFV2; NDUFV3; PINK1; PPID; SDHB; SDHC; SLC25A4; UBE2G1; UBE2G2; UBE2J1; UBE2J2; UBE2L3; UCHL1; UQCRC1; UQCRHL; VDAC1; VDAC2; VDAC3; NDUFB2; COX8A; UBB; COX7A2; UQCRQ; SEPTIN5; UQCRB
DJ1	DAPro2	Progenitors	PvalMetric	KEGG_PYRUVATE_METABOLISM	32	0.3751	2.0121	3.68e-03	2.60e-02	0.4317	ACAT2; ACYP1; ACYP2; ALDH2; ALDH7A1; ALDH9A1; DLAT; DLD; GRHPR; HAGH; HAGHL; LDHA; LDHB; MDH1; ME1; PC; PDHB; PKM
DJ1	DAPro2	Progenitors	PvalMetric	KEGG_EPITHELIAL_CELL_SIGNALING_IN_HELICOBACTER_PYLORI_INFECTION	60	0.287	1.9244	3.98e-03	2.67e-02	0.407	ADAM17; ATP6AP1; ATP6V0B; ATP6V0C; ATP6V0D1; ATP6V0E1; ATP6V0E2; ATP6V1B2; ATP6V1C1; ATP6V1D; ATP6V1G2; ATP6V1H; CASP3; CDC42; CHUK; F11R; HBEGF; IKBKG; JAM2; JAM3; JUN; MAP2K4; MAPK12; MAPK14; MAPK9
DJ1	DAPro2	Progenitors	PvalMetric	KEGG_GNRH_SIGNALING_PATHWAY	78	0.2537	1.8412	5.27e-03	3.37e-02	0.407	ADCY2; ADCY6; ADCY7; ATF4; CACNA1C; CALM3; CAMK2B; CAMK2G; CDC42; CGA; ELK1; GNA11; GNAS; GRB2; HBEGF; HRAS; ITPR2; JUN; KRAS; MAP2K1; MAP2K2; MAP2K4; MAP2K7; MAP3K2; MAP3K3; MAPK1; MAPK12; MAPK14; MAPK9; NRAS; PLA2G12A; PLCB1; PLCB3; PLD2
DJ1	DAPro2	Progenitors	PvalMetric	KEGG_GLYCOLYSIS_GLUCONEOGENESIS	39	0.3335	1.9434	6.04e-03	3.43e-02	0.407	ADH5; ALDH2; ALDH7A1; ALDH9A1; ALDOA; BPGM; DLAT; DLD; ENO1; GAPDH; HK1; LDHA; LDHB; PDHB; PFKM; PFKP; PGAM1; PGK1; PGM2; PKM
DJ1	DAPro2	Progenitors	PvalMetric	KEGG_ENDOCYTOSIS	158	-0.1938	-1.6802	6.24e-03	3.43e-02	0.407	VTA1; VPS4B; VPS4A; VPS45; VPS37C; VPS37B; VPS36; VPS28; VPS25; STAMBP; STAM; SRC; SMURF1; SMAP2; SMAP1; SH3KBP1; SH3GLB1; RUFY1; RABEP1; RAB5B; RAB31; RAB22A; RAB11FIP5; RAB11FIP4; RAB11FIP2; RAB11FIP1; RAB11A; PSD3; PIP5K1C; PIP5K1A; PIKFYVE; PARD6G; NEDD4L; MVB12B; MDM2; LDLRAP1; LDLR; ITCH; IQSEC2; IQSEC1; HLA-B; HLA-A; HGS; GRK4; GRK3; GIT2; GIT1; FGFR2; F2R; EPN2; EHD3; EHD2; EGFR; EEA1; DNM1L; DNM1; DAB2; CHMP6; CHMP4B; CHMP3; CHMP2B; CHMP1B; CBL; ASAP2; ASAP1; ARFGAP3; ARFGAP1; ARF6; AP2B1; AP2A2; AP2A1
DJ1	DAPro2	Progenitors	PvalMetric	KEGG_BASE_EXCISION_REPAIR	32	-0.3577	-1.925	6.26e-03	3.43e-02	0.407	XRCC1; UNG; POLL; POLE4; POLE3; POLD4; POLD3; POLB; PARP4; PARP2; NEIL1; MUTYH; MBD4; LIG3; LIG1; HMGB1; FEN1
DJ1	DAPro2	Progenitors	PvalMetric	KEGG_ARACHIDONIC_ACID_METABOLISM	21	-0.422	-1.9276	6.39e-03	3.43e-02	0.407	PTGES2; PLA2G6; LTC4S; LTA4H; GPX7; GPX3; EPHX2; CYP2U1; CBR1; PTGDS; GPX4; PLA2G4B; PTGES; PTGIS; PLA2G4A
DJ1	DAPro2	Progenitors	PvalMetric	KEGG_GLYCOSYLPHOSPHATIDYLINOSITOL_GPI_ANCHOR_BIOSYNTHESIS	24	0.4013	1.9455	7.41e-03	3.72e-02	0.407	DPM2; GPAA1; PIGC; PIGG; PIGH; PIGK; PIGN; PIGO; PIGP; PIGQ; PIGS; PIGT; PIGU; PIGV; PIGX
DJ1	DAPro2	Progenitors	PvalMetric	KEGG_UBIQUITIN_MEDIATED_PROTEOLYSIS	127	0.2079	1.693	7.49e-03	3.72e-02	0.407	ANAPC10; ANAPC11; ANAPC13; ANAPC7; BIRC2; BTRC; CBLB; CDC16; CDC23; CDC27; CDC34; COP1; CUL2; CUL4A; CUL5; DDB1; ELOC; FZR1; HERC1; HUWE1; KLHL13; MGRN1; PIAS1; PIAS3; PIAS4; PPIL2; RBX1; RCHY1; RHOBTB2; RNF7; SMURF2; SOCS3; STUB1; TRAF6; UBA2; UBA3; UBA6; UBE2A; UBE2B; UBE2D1; UBE2D2; UBE2D4; UBE2E1; UBE2E3; UBE2F; UBE2G1; UBE2G2; UBE2H; UBE2I; UBE2J1; UBE2J2; UBE2L3; UBE2M; UBE2N; UBE2Q1; UBE2Q2; UBE2QL1; UBE2R2; UBE2S; UBE2W; UBE2Z; UBE3A; UBE3C; UBR5; VHL; WWP1; XIAP
DJ1	DAPro2	Progenitors	PvalMetric	KEGG_GLUTATHIONE_METABOLISM	34	-0.3457	-1.8758	8.40e-03	4.02e-02	0.3807	TXNDC12; SMS; RRM1; PGD; MGST2; MGST1; IDH1; GSTO1; GSTM4; GSTM3; GSTM2; GSTK1; GSR; GPX7; GPX3; GCLC; G6PD
DJ1	DAPro2	Progenitors	PvalMetric	KEGG_PROTEIN_EXPORT	23	-0.3693	-1.7385	9.42e-03	4.18e-02	0.3807	SRPRB; SRPRA; SRP68; SRP54; SRP19; SPCS3; SEC63; SEC61A2; SEC61A1; SEC11A
DJ1	DAPro2	Progenitors	PvalMetric	KEGG_ALANINE_ASPARTATE_AND_GLUTAMATE_METABOLISM	23	-0.3714	-1.7481	9.12e-03	4.18e-02	0.3807	PPAT; NIT2; GPT2; GOT2; GLUL; GLUD1; GLS; GFPT1; ASS1; ASL; ALDH5A1; ABAT; GFPT2; CPS1
DJ1	DAPro2	Progenitors	PvalMetric	KEGG_DNA_REPLICATION	35	-0.3321	-1.8368	9.68e-03	4.18e-02	0.3807	SSBP1; RPA3; RPA2; RNASEH2C; RNASEH2B; RNASEH1; RFC4; RFC2; RFC1; POLE4; POLE3; POLD4; POLD3; MCM7; MCM3; LIG1
DJ1	DAPro2	Progenitors	PvalMetric	KEGG_RNA_POLYMERASE	28	-0.3621	-1.8291	1.02e-02	4.26e-02	0.3807	POLR3GL; POLR3D; POLR3B; POLR3A; POLR2J3; POLR2J; POLR2H; POLR2B; POLR2A; POLR1E; POLR1D; POLR1B; POLR1A
DJ1	DAPro2	Progenitors	PvalMetric	KEGG_MISMATCH_REPAIR	21	-0.3997	-1.8259	1.15e-02	4.68e-02	0.3807	SSBP1; RPA3; RPA2; RFC4; RFC2; RFC1; POLD4; POLD3; PMS2; MSH6; MLH1; LIG1
DJ1	Early Neurons	DA Neurons	PvalMetric	KEGG_PROTEASOME	40	0.5282	3.3738	3.53e-09	1.74e-07	0.7749	POMP; PSMA1; PSMA2; PSMA3; PSMA4; PSMA5; PSMA6; PSMB1; PSMB10; PSMB2; PSMB3; PSMB4; PSMB5; PSMB6; PSMB7; PSMC1; PSMC2; PSMC3; PSMC4; PSMC5; PSMC6; PSMD11; PSMD12; PSMD13; PSMD2; PSMD3; PSMD4; PSMD6; PSMD7; PSMD8; PSME1; PSMF1
DJ1	Early Neurons	DA Neurons	PvalMetric	KEGG_OXIDATIVE_PHOSPHORYLATION	118	0.3492	3.2238	1.37e-09	1.74e-07	0.7882	ATP5F1A; ATP5F1B; ATP5F1C; ATP5F1E; ATP5MC1; ATP5MC2; ATP5MC3; ATP5MF; ATP5MG; ATP5PB; ATP5PD; ATP5PO; ATP6AP1; ATP6V0A1; ATP6V0B; ATP6V0C; ATP6V0D1; ATP6V0E2; ATP6V1B2; ATP6V1C1; ATP6V1D; ATP6V1E2; ATP6V1F; ATP6V1G1; ATP6V1G2; ATP6V1H; COX11; COX17; COX5A; COX5B; COX6A1; COX6B1; COX6C; COX7A2; COX7A2L; COX7B; COX8A; CYC1; NDUFA1; NDUFA2; NDUFA3; NDUFA4; NDUFA5; NDUFA7; NDUFA8; NDUFA9; NDUFAB1; NDUFB1; NDUFB3; NDUFB4; NDUFB5; NDUFB6; NDUFB7; NDUFB8; NDUFB9; NDUFC1; NDUFC2; NDUFS1; NDUFS2; NDUFS3; NDUFS5; NDUFS6; NDUFS8; NDUFV2; NDUFV3
DJ1	Early Neurons	DA Neurons	PvalMetric	KEGG_ALZHEIMERS_DISEASE	145	0.3149	3.0499	3.85e-09	1.74e-07	0.7615	ADAM17; APAF1; APBB1; APH1A; APP; ATF6; ATP2A2; ATP5F1A; ATP5F1B; ATP5F1C; ATP5F1E; ATP5MC1; ATP5MC2; ATP5MC3; ATP5PB; ATP5PD; ATP5PO; BAD; BID; CALM2; CALM3; CAPN1; CAPN2; CASP3; CASP9; CDK5; CDK5R1; COX5A; COX5B; COX6A1; COX6B1; COX6C; COX7A2; COX7A2L; COX7B; COX8A; CYC1; CYCS; FADD; GAPDH; GRIN2A; HSD17B10; ITPR2; MAPK1; MAPK3; MAPT; NAE1; NCSTN; NDUFA1; NDUFA2; NDUFA3; NDUFA4; NDUFA5; NDUFA7; NDUFA8; NDUFA9; NDUFAB1; NDUFB1; NDUFB3; NDUFB4; NDUFB5; NDUFB6; NDUFB7; NDUFB8; NDUFB9; NDUFC1; NDUFC2; NDUFS1; NDUFS2; NDUFS3; NDUFS5; NDUFS6; NDUFS8; NDUFV2; NDUFV3; PLCB1; PLCB4; PPP3CA; PPP3CB; PSEN1; PSEN2; PSENEN
DJ1	Early Neurons	DA Neurons	PvalMetric	KEGG_HUNTINGTONS_DISEASE	162	0.2765	2.7473	1.20e-07	3.55e-06	0.6901	AP2M1; APAF1; ATP5F1A; ATP5F1B; ATP5F1C; ATP5F1E; ATP5MC1; ATP5MC2; ATP5MC3; ATP5PB; ATP5PD; ATP5PO; BAX; BBC3; BDNF; CASP3; CASP9; CLTA; CLTB; COX5A; COX5B; COX6A1; COX6B1; COX6C; COX7A2; COX7A2L; COX7B; COX8A; CREB3; CREB3L2; CREB5; CREBBP; CYC1; CYCS; DCTN2; DLG4; DNAL1; DNAL4; DNALI1; HDAC1; HDAC2; IFT57; NDUFA1; NDUFA2; NDUFA3; NDUFA4; NDUFA5; NDUFA7; NDUFA8; NDUFA9; NDUFAB1; NDUFB1; NDUFB3; NDUFB4; NDUFB5; NDUFB6; NDUFB7; NDUFB8; NDUFB9; NDUFC1; NDUFC2; NDUFS1; NDUFS2; NDUFS3; NDUFS5; NDUFS6; NDUFS8; NDUFV2; NDUFV3; NRF1; PLCB1; PLCB4; POLR2A; POLR2B; POLR2C; POLR2D; POLR2E; POLR2G; POLR2H; POLR2I; POLR2K; POLR2L; PPARGC1A; PPID; SDHB; SDHC; SIN3A; SLC25A4; SLC25A5; SOD1; SOD2; TAF4; TBPL1; TFAM; UQCR10; UQCR11; UQCRB; UQCRC2; UQCRFS1; UQCRHL; UQCRQ; VDAC1; VDAC2; VDAC3
DJ1	Early Neurons	DA Neurons	PvalMetric	KEGG_RIBOSOME	84	-0.3542	-3.1606	1.31e-07	3.55e-06	0.6901	RPS8; RPS4X; RPS27L; RPS23; RPS11; RPS10; RPL36AL; RPL22L1; RPL13; RPL10; FAU; RPL12; RPL32; RPS18; RPL18; RPS16; RPLP1; RPLP2; RPL9; RPL29; RPL5; RPL6; RPS5; RPL34; RPL23; RPS24; UBA52; RPL30; RPS17; RPL17; RPS13; RPL24; RPS27A; RPL28; RPL39; RPL4; RPL36A; RPL10A; RPS15A
DJ1	Early Neurons	DA Neurons	PvalMetric	KEGG_PYRUVATE_METABOLISM	32	0.4774	2.7532	1.16e-05	2.26e-04	0.5933	ACAT2; ACYP1; ACYP2; AKR1B1; ALDH1B1; ALDH2; ALDH3A2; ALDH7A1; ALDH9A1; DLAT; DLD; GLO1; GRHPR; HAGH; HAGHL; LDHA; LDHB; MDH1; MDH2; ME1; PDHA1; PDHB; PKM
DJ1	Early Neurons	DA Neurons	PvalMetric	KEGG_VALINE_LEUCINE_AND_ISOLEUCINE_DEGRADATION	40	0.4227	2.7002	1.08e-05	2.26e-04	0.5933	ABAT; ACAA1; ACAD8; ACADM; ACAT2; ALDH1B1; ALDH2; ALDH3A2; ALDH6A1; ALDH7A1; ALDH9A1; AUH; BCAT2; BCKDHB; DLD; ECHS1; HADHB; HIBADH; HIBCH; HMGCL; HMGCS1; HSD17B10; IVD; MCCC1; MMUT; PCCA; PCCB
DJ1	Early Neurons	DA Neurons	PvalMetric	KEGG_GLYCOLYSIS_GLUCONEOGENESIS	38	0.4256	2.653	3.04e-05	5.18e-04	0.5756	AKR1A1; ALDH1B1; ALDH2; ALDH3A2; ALDH7A1; ALDH9A1; ALDOA; BPGM; DLAT; DLD; ENO1; ENO2; GAPDH; GPI; HK1; LDHA; LDHB; PDHA1; PDHB; PFKL; PFKM; PFKP; PGAM1; PGK1; PGM2; PKM
DJ1	Early Neurons	DA Neurons	PvalMetric	KEGG_JAK_STAT_SIGNALING_PATHWAY	76	-0.3045	-2.5962	4.89e-05	7.38e-04	0.5573	TYK2; STAT6; STAT3; STAT2; STAT1; STAM2; STAM; SPRY1; SPRED2; SPRED1; SOS2; SOCS5; SOCS4; SOCS3; PIK3R2; PIK3R1; PIK3CA; PIAS4; PIAS3; PIAS2; JAK2; JAK1; IRF9; IL6ST; IL13RA2; IL13RA1; IL11RA; IL10RB; IFNAR2; IFNAR1; GHR; EP300; CNTFR; CCND3; CCND2; CCND1; CBLB; AKT3; AKT2; SPRY4; SOCS1; CLCF1; IL4R; MYC; PIK3CD; STAT5A; CISH
DJ1	Early Neurons	DA Neurons	PvalMetric	KEGG_LYSOSOME	108	0.2743	2.4737	5.82e-05	7.92e-04	0.5573	ABCA2; ACP2; AGA; AP1B1; AP1G1; AP1M1; AP1S1; AP1S3; AP3B1; AP3D1; AP3M1; AP3S2; AP4B1; AP4S1; ARSA; ASAH1; ATP6AP1; ATP6V0A1; ATP6V0B; ATP6V0C; ATP6V0D1; ATP6V1H; CLN3; CLN5; CLTA; CLTB; CTNS; CTSA; CTSB; CTSD; CTSH; CTSL; DNASE2; FUCA1; GALNS; GGA1; GLA; GLB1; GNPTG; GNS; GUSB; HEXA; HEXB; IDS; LAMP1; LAMP2; LAPTM4B; LGMN; M6PR; MCOLN1; NAGLU; NAGPA; NEU1; NPC2
DJ1	Early Neurons	DA Neurons	PvalMetric	KEGG_ABC_TRANSPORTERS	31	0.4331	2.4698	1.11e-04	1.37e-03	0.5384	ABCA2; ABCA3; ABCA7; ABCA8; ABCB7; ABCB8; ABCC1; ABCC10; ABCD3; ABCD4; ABCG1
DJ1	Early Neurons	DA Neurons	PvalMetric	KEGG_ANTIGEN_PROCESSING_AND_PRESENTATION	39	0.3741	2.353	2.52e-04	2.83e-03	0.4985	CALR; CANX; CTSB; CTSL; HLA-B; HLA-C; HLA-E; HSP90AA1; HSP90AB1; HSPA1A; HSPA1B; HSPA4; HSPA5; HSPA8; IFI30; LGMN; NFYA; NFYB; NFYC; PDIA3; PSME1; RFX5; RFXANK; RFXAP
DJ1	Early Neurons	DA Neurons	PvalMetric	KEGG_PARKINSONS_DISEASE	119	0.2442	2.253	2.71e-04	2.83e-03	0.4985	APAF1; ATP5F1A; ATP5F1B; ATP5F1C; ATP5F1E; ATP5MC1; ATP5MC2; ATP5MC3; ATP5PB; ATP5PD; ATP5PO; CASP3; CASP9; COX5A; COX5B; COX6A1; COX6B1; COX6C; COX7A2; COX7A2L; COX7B; COX8A; CYC1; CYCS; NDUFA1; NDUFA2; NDUFA3; NDUFA4; NDUFA5; NDUFA7; NDUFA8; NDUFA9; NDUFAB1; NDUFB1; NDUFB3; NDUFB4; NDUFB5; NDUFB6; NDUFB7; NDUFB8; NDUFB9; NDUFC1; NDUFC2; NDUFS1; NDUFS2; NDUFS3; NDUFS5; NDUFS6; NDUFS8; NDUFV2; NDUFV3; PINK1; PPID; SDHB; SDHC; SLC25A4; SLC25A5; SNCA; UBE2G1; UBE2J2; UBE2L3; UCHL1; UQCR10; UQCR11; UQCRB; UQCRC2; UQCRFS1; UQCRHL; UQCRQ; VDAC1; VDAC2; VDAC3
DJ1	Early Neurons	DA Neurons	PvalMetric	KEGG_N_GLYCAN_BIOSYNTHESIS	46	0.3476	2.3423	4.51e-04	4.38e-03	0.4985	ALG1; ALG12; ALG14; ALG3; ALG5; ALG8; ALG9; B4GALT2; B4GALT3; DAD1; DDOST; DPAGT1; DPM1; DPM2; DPM3; GANAB; MAN1A1; MAN1A2; MAN1B1; MAN1C1; MGAT2; MGAT3; MGAT4A; MGAT4B; MGAT5; MOGS
DJ1	Early Neurons	DA Neurons	PvalMetric	KEGG_FATTY_ACID_METABOLISM	33	0.406	2.3582	5.20e-04	4.70e-03	0.4773	ACAA1; ACADM; ACADVL; ACAT2; ACOX1; ACSL1; ALDH1B1; ALDH2; ALDH3A2; ALDH7A1; ALDH9A1; CPT1B; CPT1C; CPT2; ECHS1; ECI1; GCDH; HADHB
DJ1	Early Neurons	DA Neurons	PvalMetric	KEGG_ENDOCYTOSIS	161	-0.1941	-2.1277	5.52e-04	4.70e-03	0.4773	WWP1; VPS4B; VPS4A; VPS45; VPS37C; VPS37B; VPS36; VPS28; USP8; TRAF6; STAMBP; STAM2; STAM; SRC; SMAP2; SH3KBP1; SH3GL1; RUFY1; RAB5B; RAB31; RAB22A; RAB11FIP5; PSD3; PSD; PIP5K1C; PIP5K1B; PIP4K2B; PDGFRA; PDCD6IP; PARD6G; PARD3; NEDD4L; NEDD4; MVB12B; MVB12A; LDLRAP1; LDLR; KIT; ITCH; IQSEC2; IQSEC1; HLA-A; HGS; GRK6; GRK5; GRK4; GRK3; GRK2; GIT2; GIT1; EPS15; EHD3; EHD2; EEA1; DNM3; DNM1; DAB2; CLTC; CHMP3; CHMP2B; CHMP1B; CBLB; ASAP3; ASAP2; ASAP1; ARFGAP1; ARAP1; AP2S1; AP2B1; AP2A2; AP2A1; ACAP3; ACAP2; ARRB1; PLD1; MET; ERBB4; SH3GL3
DJ1	Early Neurons	DA Neurons	PvalMetric	KEGG_HISTIDINE_METABOLISM	20	0.4712	2.2338	6.63e-04	5.30e-03	0.4773	ALDH1B1; ALDH2; ALDH3A2; ALDH7A1; ALDH9A1; BUD23; DDC; LCMT1; LCMT2; MAOB; METTL2B; METTL6
DJ1	Early Neurons	DA Neurons	PvalMetric	KEGG_BETA_ALANINE_METABOLISM	17	0.5241	2.3182	7.34e-04	5.54e-03	0.4773	ABAT; ACADM; ALDH1B1; ALDH2; ALDH3A2; ALDH7A1; ALDH9A1; DPYD; ECHS1; GAD1; HIBCH; MLYCD
DJ1	Early Neurons	DA Neurons	PvalMetric	KEGG_DNA_REPLICATION	34	-0.3554	-2.2225	1.05e-03	7.50e-03	0.4551	SSBP1; RPA3; RPA1; RNASEH2C; RNASEH2B; RNASEH1; RFC4; RFC3; RFC1; PRIM1; POLE4; POLE3; POLD4; POLD3; MCM7; MCM6; MCM3; POLA1; MCM5; MCM2; POLA2; POLE2; POLE; DNA2
DJ1	Early Neurons	DA Neurons	PvalMetric	KEGG_LONG_TERM_DEPRESSION	53	0.2983	2.1002	1.63e-03	1.09e-02	0.4551	ARAF; GNA11; GNA12; GNAI3; GNAS; GNAZ; GRIA2; GUCY1A1; GUCY1A2; HRAS; IGF1; IGF1R; ITPR2; KRAS; LYN; MAP2K1; MAP2K2; MAPK1; MAPK3; NRAS; PLA2G12A; PLCB1; PLCB4; PPP2CA; PPP2CB; PPP2R1A; PPP2R1B; PRKG1; RAF1
DJ1	Early Neurons	DA Neurons	PvalMetric	KEGG_INOSITOL_PHOSPHATE_METABOLISM	50	-0.2991	-2.1835	1.68e-03	1.09e-02	0.4551	SYNJ2; PTEN; PLCG2; PLCG1; PLCB3; PIP5K1C; PIP5K1B; PIP4K2B; PIP4K2A; PIK3CA; PI4KB; OCRL; ITPKB; ITPK1; IPPK; IPMK; INPP5K; INPP5B; INPP5A; INPP4B; INPP4A; INPP1; IMPA2
DJ1	Early Neurons	DA Neurons	PvalMetric	KEGG_PHOSPHATIDYLINOSITOL_SIGNALING_SYSTEM	67	-0.2574	-2.0667	1.96e-03	1.21e-02	0.4317	SYNJ2; PTEN; PRKCA; PLCG2; PLCG1; PLCB3; PIP5K1C; PIP5K1B; PIP4K2B; PIP4K2A; PIK3R2; PIK3R1; PIK3CA; PI4KB; OCRL; ITPR1; ITPKB; ITPK1; IPPK; INPP5K; INPP5B; INPP5A; INPP4B; INPP4A; INPP1; IMPA2; DGKZ; DGKH; DGKE; DGKD; DGKA
DJ1	Early Neurons	DA Neurons	PvalMetric	KEGG_PEROXISOME	70	0.2696	2.0904	2.26e-03	1.33e-02	0.4317	ABCD3; ABCD4; ACAA1; ACOT8; ACOX1; ACOX2; ACSL1; AGPS; AMACR; CAT; CRAT; CROT; ECH1; EPHX2; GNPAT; GSTK1; HACL1; HMGCL; HSD17B4; MLYCD; MVK; NUDT12; NUDT19; PAOX; PEX10; PEX11A; PEX13; PEX14; PEX16; PEX19; PEX2; PEX5; PEX6; PEX7; PMVK; PRDX5; PXMP2; SCP2; SLC25A17; SLC27A2; SOD1; SOD2
DJ1	Early Neurons	DA Neurons	PvalMetric	KEGG_EPITHELIAL_CELL_SIGNALING_IN_HELICOBACTER_PYLORI_INFECTION	60	0.2714	2.0063	3.29e-03	1.78e-02	0.4317	ADAM17; ATP6AP1; ATP6V0A1; ATP6V0B; ATP6V0C; ATP6V0D1; ATP6V0E2; ATP6V1B2; ATP6V1C1; ATP6V1D; ATP6V1E2; ATP6V1F; ATP6V1G1; ATP6V1G2; ATP6V1H; CASP3; CDC42; EGFR; F11R; JAM2; JUN; LYN; MAP2K4; MAPK10; MAPK11; MAPK12; MAPK14; MAPK8
DJ1	Early Neurons	DA Neurons	PvalMetric	KEGG_PURINE_METABOLISM	133	0.2047	1.9391	3.25e-03	1.78e-02	0.4317	ADCY1; ADCY2; ADCY6; ADSL; AK1; AK4; AK7; AMPD2; APRT; DCK; ENTPD6; FHIT; GMPR2; GMPS; GUCY1A1; GUCY1A2; HPRT1; IMPDH1; IMPDH2; ITPA; NME1; NME3; NME5; NME7; NT5C; NT5C2; NT5C3A; NUDT5; NUDT9; PAICS; PAPSS1; PDE1A; PDE1C; PDE3A; PDE5A; PDE8B; PDE9A; PFAS; PKM; PNP; PNPT1; POLD1; POLD2; POLR1A; POLR1B; POLR1C; POLR1D; POLR2A; POLR2B; POLR2C; POLR2D; POLR2E; POLR2G; POLR2H; POLR2I; POLR2K; POLR2L; POLR3A; POLR3F; POLR3H; POLR3K; PRIM2; PRPS1
DJ1	Early Neurons	DA Neurons	PvalMetric	KEGG_HOMOLOGOUS_RECOMBINATION	25	-0.3955	-2.194	3.40e-03	1.78e-02	0.4317	TOP3B; TOP3A; SSBP1; RPA3; RPA1; RAD51D; RAD51B; RAD50; POLD4; POLD3; NBN; MRE11
DJ1	Early Neurons	DA Neurons	PvalMetric	KEGG_SPLICEOSOME	124	0.2073	1.932	3.55e-03	1.79e-02	0.4317	ACIN1; ALYREF; BCAS2; BUD31; CCDC12; CDC5L; CWC15; DDX23; DDX39B; DDX42; DDX5; DHX15; EIF4A3; HNRNPA1; HNRNPA3; HNRNPC; HNRNPK; HNRNPM; HNRNPU; HSPA1A; HSPA1B; HSPA8; LSM4; LSM6; LSM7; MAGOH; MAGOHB; NCBP1; NCBP2; PHF5A; PLRG1; PPIL1; PQBP1; PRPF18; PRPF19; PRPF31; PRPF40A; PUF60; RBM8A; SART1; SF3A1; SF3A3; SF3B1; SF3B3; SF3B4; SF3B6; SLU7; SNRNP200; SNRNP27; SNRNP40; SNRNP70; SNRPA; SNRPA1; SNRPC; SNRPD1; SNRPD3; SNRPE; SNRPF; SNRPG; SNW1; SRSF1; SRSF10; SRSF2; SRSF3; SRSF5; SRSF7; SRSF9; THOC1; THOC2; THOC3
DJ1	Early Neurons	DA Neurons	PvalMetric	KEGG_GLYCEROLIPID_METABOLISM	39	0.3206	2.0162	4.11e-03	1.96e-02	0.407	AGK; AGPAT1; AGPAT3; AGPAT4; AKR1A1; AKR1B1; ALDH1B1; ALDH2; ALDH3A2; ALDH7A1; ALDH9A1; DGAT1; DGKI; DGKQ; GLA; GPAM; GPAT4
DJ1	Early Neurons	DA Neurons	PvalMetric	KEGG_GLYCEROPHOSPHOLIPID_METABOLISM	60	0.2676	1.9784	4.19e-03	1.96e-02	0.407	ACHE; AGPAT1; AGPAT3; AGPAT4; CDIPT; CDS1; CDS2; CHKA; CHKB; CRLS1; DGKI; DGKQ; ETNK1; ETNK2; GNPAT; GPAM; GPAT4; GPD1L; LPCAT1; LPCAT3; LPCAT4; LPGAT1; LYPLA1; LYPLA2; MBOAT2; MBOAT7; PCYT2; PGS1; PISD; PLA2G12A; PLD2
DJ1	Early Neurons	DA Neurons	PvalMetric	KEGG_RNA_POLYMERASE	28	0.368	2.0113	5.64e-03	2.33e-02	0.407	POLR1A; POLR1B; POLR1C; POLR1D; POLR2A; POLR2B; POLR2C; POLR2D; POLR2E; POLR2G; POLR2H; POLR2I; POLR2K; POLR2L; POLR3A; POLR3F; POLR3H; POLR3K
DJ1	Early Neurons	DA Neurons	PvalMetric	KEGG_GLYCOSPHINGOLIPID_BIOSYNTHESIS_LACTO_AND_NEOLACTO_SERIES	18	0.4358	1.9661	5.16e-03	2.33e-02	0.407	B3GALT1; B3GALT5; B3GNT5; B4GALT2; B4GALT3; B4GALT4; B4GAT1
DJ1	Early Neurons	DA Neurons	PvalMetric	KEGG_PROPANOATE_METABOLISM	29	0.3453	1.914	5.53e-03	2.33e-02	0.407	ABAT; ACADM; ACAT2; ALDH1B1; ALDH2; ALDH3A2; ALDH6A1; ALDH7A1; ALDH9A1; ECHS1; HIBCH; LDHA; LDHB; MLYCD; MMUT; PCCA; PCCB
DJ1	Early Neurons	DA Neurons	PvalMetric	KEGG_PROTEIN_EXPORT	23	-0.4001	-2.1011	5.53e-03	2.33e-02	0.407	SRPRB; SRPRA; SRP72; SRP68; SRP54; SPCS3; SPCS2; SEC63; SEC62; SEC61B; SEC61A1
DJ1	Early Neurons	DA Neurons	PvalMetric	KEGG_CYTOKINE_CYTOKINE_RECEPTOR_INTERACTION	92	-0.2054	-1.8873	7.07e-03	2.76e-02	0.407	VEGFA; TNFRSF25; TNFRSF1A; TNFRSF19; TNFRSF11B; TNFRSF10B; TGFBR2; TGFBR1; TGFB3; TGFB1; PDGFRB; PDGFRA; KIT; INHBA; IL6ST; IL13RA1; IL11RA; IL10RB; IFNAR2; IFNAR1; GHR; FAS; CXCL12; CNTFR; BMPR2; BMPR1A; BMP7; AMH; ACVR2A; ACVR1; TNFSF12; EDA2R; MET; CLCF1; CXCL16; IL4R; CSF1; RELT; IL1R1; PLEKHO2; EDA; TNFRSF14; KDR
DJ1	Early Neurons	DA Neurons	PvalMetric	KEGG_PORPHYRIN_AND_CHLOROPHYLL_METABOLISM	20	-0.4044	-2.0209	7.10e-03	2.76e-02	0.407	UROD; PPOX; MMAB; HMOX2; FECH; EARS2; COX15; COX10; BLVRB; BLVRA; ALAS1; ALAD; CP; HMOX1
DJ1	Early Neurons	DA Neurons	PvalMetric	KEGG_SNARE_INTERACTIONS_IN_VESICULAR_TRANSPORT	35	-0.3215	-2.0257	8.19e-03	3.09e-02	0.3807	YKT6; VAMP7; VAMP5; VAMP4; USE1; STX7; STX6; STX5; STX2; STX16; STX12; STX10; SNAP23; SEC22B
DJ1	Early Neurons	DA Neurons	PvalMetric	KEGG_BASAL_TRANSCRIPTION_FACTORS	31	0.3211	1.831	1.12e-02	4.11e-02	0.3807	GTF2A1; GTF2A2; GTF2B; GTF2E1; GTF2F2; GTF2H1; GTF2H2; GTF2H3; GTF2H4; GTF2I; GTF2IRD1; TAF10; TAF11; TAF13; TAF4; TAF6; TAF6L; TAF7; TAF9; TAF9B; TBPL1
DJ1	Early Neurons	DA Neurons	PvalMetric	KEGG_RNA_DEGRADATION	53	0.2556	1.7997	1.20e-02	4.25e-02	0.3807	C1D; CNOT2; CNOT6; CNOT7; CNOT8; CNOT9; DCP1A; DCP1B; DDX6; EDC3; ENO1; ENO2; EXOSC3; EXOSC4; EXOSC6; EXOSC7; EXOSC9; HSPA9; HSPD1; LSM1; LSM4; LSM6; LSM7; MPHOSPH6; MTREX; PAPOLA; PARN; PNPT1
DJ1	Early Neurons	DA Neurons	PvalMetric	KEGG_CELL_CYCLE	111	-0.1774	-1.7167	1.22e-02	4.25e-02	0.3807	YWHAZ; YWHAG; TP53; TGFB3; TGFB1; STAG2; STAG1; SMAD4; SKP2; RBL1; RB1; RAD21; PTTG1; PRKDC; ORC6; ORC5; MCM7; MCM6; MCM3; MAD2L2; MAD2L1; MAD1L1; GSK3B; GADD45A; EP300; E2F3; DBF4; CUL1; CHEK1; CDKN1C; CDKN1A; CDK4; CDK2; CDC27; CDC25B; CDC16; CDC14B; CCND3; CCND2; CCND1; BUB3; ATR; ATM; ANAPC5; ANAPC4; ANAPC11; ANAPC1; MCM5; MCM2; CDC7; CDK1; MYC; CCNE1; PLK1; BUB1B; CDC6; CCNA2; E2F1; CCNE2
DJ1	Early Neurons	DA Neurons	PvalMetric	KEGG_CELL_ADHESION_MOLECULES_CAMS	75	0.2358	1.8744	1.34e-02	4.30e-02	0.3807	ALCAM; CADM1; CADM3; CD276; CD58; CDH2; CDH4; CLDN1; CLDN19; CLDN3; CLDN4; CNTN1; CNTN2; CNTNAP2; F11R; HLA-B; HLA-C; HLA-E; ITGA6; ITGB8; JAM2; MPZL1; NCAM1; NECTIN2; NECTIN3; NEGR1; NFASC; NLGN3; NLGN4X; NRCAM; NRXN1; NRXN2; OCLN
DJ1	Early Neurons	DA Neurons	PvalMetric	KEGG_NOTCH_SIGNALING_PATHWAY	43	0.2747	1.8147	1.39e-02	4.30e-02	0.3807	ADAM17; APH1A; CREBBP; CTBP1; CTBP2; DLL3; DTX1; DTX2; DTX3; DVL1; DVL2; DVL3; HDAC1; HDAC2; JAG2; KAT2A; MAML2; NCSTN; NOTCH3; PSEN1; PSEN2; PSENEN; RBPJ; RFNG
DJ1	Early Neurons	DA Neurons	PvalMetric	KEGG_BASE_EXCISION_REPAIR	32	-0.293	-1.796	1.38e-02	4.30e-02	0.3807	XRCC1; UNG; POLL; POLE4; POLE3; POLD4; POLD3; PARP4; PARP2; NTHL1; NEIL1; MUTYH; MBD4; LIG3; HMGB1
DJ1	Early Neurons	DA Neurons	PvalMetric	KEGG_METABOLISM_OF_XENOBIOTICS_BY_CYTOCHROME_P450	22	-0.3625	-1.8769	1.31e-02	4.30e-02	0.3807	MGST3; MGST2; MGST1; GSTO1; GSTM4; GSTM3; GSTM2; GSTA4; CYP1B1; ADH5; CYP3A5; ALDH3B1; ALDH1A3; AKR1C1; GSTO2; AKR1C2
DJ1	Early Neurons	DA Neurons	PvalMetric	KEGG_INTESTINAL_IMMUNE_NETWORK_FOR_IGA_PRODUCTION	15	-0.4409	-1.9284	1.31e-02	4.30e-02	0.3807	TGFB1; ITGA4; HLA-DMA; CXCL12; MAP3K14; MADCAM1; TNFSF13B; CCL25; ITGB7; CCL27; HLA-DPB1; CXCR4; CCR10; TNFSF13; HLA-DQB1
DJ1	Early Neurons	DA Neurons	PvalMetric	KEGG_GLYCOSYLPHOSPHATIDYLINOSITOL_GPI_ANCHOR_BIOSYNTHESIS	24	0.3582	1.8476	1.61e-02	4.86e-02	0.3525	DPM2; GPAA1; PIGF; PIGG; PIGH; PIGK; PIGL; PIGM; PIGO; PIGP; PIGQ; PIGS; PIGT; PIGU; PIGV
DNAJC6	DA1	DA Neurons	PvalMetric	KEGG_RIBOSOME	85	0.9578	1.7859	5.59e-05	7.44e-03	0.5573	RPL10; RPL10A; RPL11; RPL12; RPL13; RPL13A; RPL14; RPL15; RPL17; RPL18; RPL18A; RPL19; RPL22; RPL23; RPL23A; RPL27; RPL27A; RPL29; RPL3; RPL30; RPL32; RPL36A; RPL37; RPL4; RPL41; RPL5; RPL6; RPL7; RPL7A; RPL8; RPL9; RPLP0; RPLP2; RPS11; RPS13; RPS15A; RPS16; RPS17; RPS18; RPS19; RPS20; RPS21; RPS23; RPS25; RPS27; RPS27A; RPS3; RPS3A; RPS5; RPS6; RPS7; RPS8; RPS9; RPSA; UBA52; RPL21; RPS27L; RPS28; RPS29; RPL26; RPL28; FAU; RPS24; RPL39; RPS4X; RPL31; RPS12; RPL35A; RPS26; RPS10; RPL24; RPL35; RPL36; RPS2; RPS4Y1; RPL37A; RPL34; RPL36AL; RPS15
DNAJC6	DAPro1	Progenitors	PvalMetric	KEGG_RIBOSOME	85	0.8601	2.11	1.59e-10	2.17e-08	0.8267	RPLP1; RPS2; UBA52; RPLP2; RPS27L; RPS17; RPL36AL; RPL41; RPS8; RPL31; RPS6; RPL27A; RPS10; RPS18; RPL35; RPS19; RPL39; RPL36; RPS28; RPL7; RPL22; RPL32; RPL38; RPL37A; RPS20; RPS5; RPL12; RPS24; RPL36A; RPS26; RPL4; RPS11; RPL23; RPL11; RPL27; RPL29; RPL8; RPL18A; FAU; RPL19; RPL26; RPS15; RPL13A; RPL26L1; RPS9; RPL13; RPL28; RPS15A; RPSA; RPS13; RPL30; RPS7; RPS25; RPL14; RPL23A; RPS3A; RPS23; MRPL13; RPL10A; RPL37; RPL17; RPL7A; RPL9; RPL35A; RPS21; RPS16; RPL15; RPL21; RPL3; RPL24; RPL6; RPS27; RPS12; RPS27A
DNAJC6	Early Neurons	DA Neurons	PvalMetric	KEGG_RIBOSOME	85	0.8059	2.5333	3.68e-15	4.96e-13	0.997	RPL28; RPL35; RPL36; RPL37A; RPL41; RPLP1; RPS27L; RPS28; UBA52; RPL29; RPS26; RPL32; RPL18A; RPS17; RPL19; RPL12; RPS10; RPL8; RPL22L1; RPS15; RPS16; MRPL13; RPS6; RPS27; RPL37; RPL31; RPL10A; RPL22; RPL30; RPL17; RPS13; RPL7; RPL23; RPL39; RPL23A; RPL13; RPL35A; RPS2; RPL26L1; RPL36AL; RPS19; RPL26; RPS15A; RPL27A; RPS8; RPL36A; RPS25; RPS18; RPS20; RPS24; RPL27; RPL4; RPS5; RPSA; RPL7A; RPLP2; RPL24; RPL13A; RPL38; RPL9; RPL6; RPL11; RPS21; RPS3A; RPLP0; RPS27A; RPS7; RPS12
DNAJC6	Early Neurons	DA Neurons	PvalMetric	KEGG_GNRH_SIGNALING_PATHWAY	79	-0.6213	-1.696	7.59e-05	5.12e-03	0.5384	GNAS; PRKACB; CALM3; KRAS; CDC42; MMP2; GNAQ; GRB2; MAP3K2; PRKX; HRAS; CALM1; MAPK1; MAPK9; MAPK10; MMP14; CAMK2D; ITPR2; PRKACA; JUN; CAMK2B; PLA2G12A; MAPK3; SOS1; PRKCB; RAF1; MAPK14; MAP2K7; NRAS; SOS2; ATF4; MAPK8; ADCY6; MAP2K1; MAPK7; GNA11
DNAJC6	Early Neurons	DA Neurons	PvalMetric	KEGG_NEUROTROPHIN_SIGNALING_PATHWAY	118	-0.5556	-1.5874	1.94e-04	5.25e-03	0.5188	KIDINS220; YWHAG; CALM3; KRAS; CDC42; FOXO3; PTPN11; GRB2; YWHAH; AKT3; ARHGDIA; HRAS; CALM1; BAD; MAPK1; GSK3B; MAPK9; MAPKAPK2; PDPK1; SHC1; PIK3R1; CRK; RHOA; PRDM4; MAPK10; PIK3R3; YWHAQ; CAMK2D; SORT1; FRS2; RAP1A; JUN; CAMK2B; RAPGEF1; YWHAZ; MAPK3; SHC2; SOS1; RPS6KA3; AKT1; RAF1; MAPK14; MAP2K7; PSEN1; NRAS; BRAF; SOS2; PIK3R2; RPS6KA2; ATF4; MAPK8; CSK; SHC3; MAP2K1; MAPK7; IRAK4; MAP2K2; PIK3CB; AKT2; IRAK1; IKBKB
DNAJC6	Early Neurons	DA Neurons	PvalMetric	KEGG_T_CELL_RECEPTOR_SIGNALING_PATHWAY	78	-0.6206	-1.6929	1.84e-04	5.25e-03	0.5188	KRAS; CDC42; GRB2; PAK3; AKT3; HRAS; MAPK1; GSK3B; MAPK9; CDK4; PAK1; PDPK1; NCK1; PIK3R1; CBL; RHOA; PPP3CA; PIK3R3; PPP3CB; BCL10; JUN; PAK2; MAPK3; SOS1; AKT1; RAF1; MAPK14; MAP2K7; NRAS; DLG1; SOS2; PIK3R2; NFAT5; NFATC3; FYN; CHP1; MAP3K7; MAP2K1; MAP2K2; PIK3CB; MAP3K8; CBLB; AKT2
DNAJC6	Early Neurons	DA Neurons	PvalMetric	KEGG_VASOPRESSIN_REGULATED_WATER_REABSORPTION	39	-0.7169	-1.7675	1.21e-04	5.25e-03	0.5384	GNAS; PRKACB; DYNC1H1; DYNC1LI1; CREB3; RAB11A; VAMP2; DYNLL2; ARHGDIA; PRKX; DYNC1LI2; DCTN2; RAB5B; CREB3L2; RAB5A; RAB11B; DCTN1; STX4; RAB5C; DYNC1I2; DCTN5; DYNC1I1; DCTN4; CREB1; DYNC2H1; PRKACA
DNAJC6	Early Neurons	DA Neurons	PvalMetric	KEGG_WNT_SIGNALING_PATHWAY	129	-0.5247	-1.5087	8.57e-04	1.45e-02	0.4773	CXXC4; PRKACB; CSNK1E; LRP6; FBXW11; PPP2CA; CSNK1A1; PRKX; CACYBP; GSK3B; ROCK1; APC; CTNNBIP1; PPP2R5E; MAPK9; CSNK2A2; BTRC; CSNK2B; PPP2R5C; DVL3; CHD8; DAAM1; CREBBP; CTBP2; RHOA; RAC3; SMAD2; CTBP1; MAPK10; TBL1XR1; PPP3CA; CSNK2A1; PPP3CB; CAMK2D; PRKACA; JUN; CAMK2B; TCF7; DVL2; CUL1; PPP2R5D; PRKCB; PPP2R1B; SIAH1; SENP2; PSEN1; ROCK2; NFAT5; MAPK8; NFATC3; SMAD4; RBX1; CHP1; PPP2CB; MAP3K7
DNAJC6	Early Neurons	DA Neurons	PvalMetric	KEGG_NATURAL_KILLER_CELL_MEDIATED_CYTOTOXICITY	68	-0.5882	-1.5702	7.53e-04	1.45e-02	0.4773	KRAS; PTPN11; GRB2; HLA-A; HRAS; MAPK1; PAK1; SHC1; PIK3R1; HLA-C; RAC3; PPP3CA; PIK3R3; PPP3CB; MAPK3; HLA-B; SHC2; SOS1; PRKCB; IFNGR1; RAF1; NRAS; BRAF; SOS2; PIK3R2; NFAT5; NFATC3; FYN; SHC3; CHP1; HLA-E; MAP2K1; MAP2K2; PIK3CB; MICA; IFNGR2; CASP3; PPP3R1; NFATC4; IFNAR2
DNAJC6	Early Neurons	DA Neurons	PvalMetric	KEGG_FC_EPSILON_RI_SIGNALING_PATHWAY	52	-0.6532	-1.6909	6.95e-04	1.45e-02	0.4773	KRAS; GRB2; AKT3; HRAS; MAPK1; MAPK9; PDPK1; PIK3R1; RAC3; MAPK10; PIK3R3; PLA2G12A; MAPK3; SOS1; PRKCB; AKT1; RAF1; MAPK14; MAP2K7; NRAS; SOS2; PIK3R2; MAPK8; FYN; MAP2K1; MAP2K2; PIK3CB; AKT2
DNAJC6	Early Neurons	DA Neurons	PvalMetric	KEGG_ERBB_SIGNALING_PATHWAY	80	-0.57	-1.5587	1.15e-03	1.73e-02	0.4551	KRAS; GRB2; PAK3; AKT3; MTOR; HRAS; BAD; MAPK1; GSK3B; MAPK9; PAK1; NCK1; SHC1; PIK3R1; CBL; CRK; MAPK10; PIK3R3; CAMK2D; PTK2; JUN; CAMK2B; PAK2; MAPK3; SHC2; SOS1; ABL2; PRKCB; AKT1; RAF1; MAP2K7; NRAS; BRAF; SOS2; PIK3R2; MAPK8; CDKN1B; SHC3; NRG1; RPS6KB1; MAP2K1; MAP2K2; PIK3CB; CBLB; AKT2
DNAJC6	Early Neurons	DA Neurons	PvalMetric	KEGG_VEGF_SIGNALING_PATHWAY	58	-0.607	-1.5878	2.23e-03	3.02e-02	0.4317	KRAS; CDC42; AKT3; HRAS; BAD; MAPK1; MAPKAPK2; PIK3R1; RAC3; PPP3CA; PIK3R3; PPP3CB; PTK2; PLA2G12A; MAPK3; SHC2; PRKCB; AKT1; RAF1; MAPK14; NRAS; PIK3R2; NFAT5; NFATC3; CHP1; MAP2K1; MAP2K2; PIK3CB; AKT2
DNAJC6	Early Neurons	DA Neurons	PvalMetric	KEGG_AXON_GUIDANCE	121	-0.5061	-1.4466	3.90e-03	4.79e-02	0.4317	KRAS; DPYSL2; CDC42; ARHGEF12; SRGAP3; PLXNB1; PAK3; ITGB1; HRAS; MAPK1; GSK3B; ROCK1; SRGAP1; DPYSL5; PAK1; NCK1; SLIT2; RHOA; RAC3; PPP3CA; PLXNA1; LRRC4C; ROBO1; CDK5; PPP3CB; PTK2; GNAI1; SLIT3; L1CAM; SEMA5A; EPHA5; PAK2; GNAI3; MAPK3; CFL2; EPHB2; EFNB3; NRAS; DCC; ROCK2; NFAT5; NFATC3; FYN; CHP1
DNAJC6	Early Neurons	DA Neurons	PvalMetric	KEGG_OXIDATIVE_PHOSPHORYLATION	119	0.4289	1.4241	4.30e-03	4.83e-02	0.407	NDUFA7; UQCR10; UQCR11; ATP5MC2; NDUFA2; NDUFA8; NDUFS2; ATP5MF; ATP6V1E1; NDUFB5; COX8A; UQCRB; NDUFS8; ATP5PB; UQCRFS1; COX17; ATP6V1D; ATP6V0E1; SDHC; COX7C; CYC1; NDUFA9; NDUFS3; UQCRQ; SDHA; NDUFV3; ATP6V1F; NDUFB3; ATP6V1C1; COX15; ATP6AP1; ATP6V1E2; NDUFA3; ATP5ME; UQCRH; NDUFB7; NDUFS7; NDUFB4; ATP5MG; COX5B; NDUFA6; NDUFA11; ATP5PO; NDUFB1; NDUFA10; NDUFC1; COX6B1; NDUFV2; COX6A1; COX7B; ATP5PD; NDUFA1
FBXO7	DA1	DA Neurons	PvalMetric	KEGG_OXIDATIVE_PHOSPHORYLATION	115	0.4889	2.5819	4.95e-11	5.17e-09	0.8513	ATP5F1C; ATP5F1E; ATP5MF; ATP5MG; ATP5PB; ATP6AP1; ATP6V1D; ATP6V1H; COX11; COX17; COX6A1; COX7A2; COX7B; COX7C; CYC1; MT-ATP6; MT-ATP8; MT-CYB; MT-ND1; MT-ND2; MT-ND3; MT-ND4; MT-ND4L; MT-ND5; NDUFA1; NDUFA3; NDUFA7; NDUFA8; NDUFA9; NDUFB1; NDUFB2; NDUFB3; NDUFB4; NDUFB5; NDUFB7; NDUFC1; NDUFS2; NDUFS3; NDUFS4; NDUFS5; NDUFV1; NDUFV3; PPA2; SDHB; SDHC; SDHD; UQCR11; UQCRB; UQCRC1; UQCRC2; UQCRFS1; UQCRQ; COX8A; NDUFAB1; ATP5F1B; MT-CO2; NDUFS6; UQCRHL; ATP6V0E1; LHPP; COX6B1; NDUFB6; NDUFV2; MT-CO3; ATP6V0E2; ATP5ME; COX6C; NDUFS8; NDUFA2; NDUFB9; NDUFC2; ATP5PF; NDUFA11; UQCR10; ATP5PD; NDUFB10; NDUFB8; ATP5MC1; COX5B; MT-CO1
FBXO7	DA1	DA Neurons	PvalMetric	KEGG_PARKINSONS_DISEASE	118	0.4818	2.5675	7.71e-11	5.17e-09	0.8391	ATP5F1C; ATP5F1E; ATP5PB; COX6A1; COX7A2; COX7B; COX7C; CYC1; MT-ATP6; MT-ATP8; MT-CYB; MT-ND1; MT-ND2; MT-ND3; MT-ND4; MT-ND4L; MT-ND5; NDUFA1; NDUFA3; NDUFA7; NDUFA8; NDUFA9; NDUFB1; NDUFB2; NDUFB3; NDUFB4; NDUFB5; NDUFB7; NDUFC1; NDUFS2; NDUFS3; NDUFS4; NDUFS5; NDUFV1; NDUFV3; PARK7; PINK1; SDHB; SDHC; SDHD; SLC18A1; SLC18A2; SLC25A4; UBA1; UBE2L3; UQCR11; UQCRB; UQCRC1; UQCRC2; UQCRFS1; UQCRQ; COX8A; SEPTIN5; NDUFAB1; ATP5F1B; MT-CO2; NDUFS6; UQCRHL; COX6B1; NDUFB6; NDUFV2; APAF1; MT-CO3; UBB; COX6C; NDUFS8; NDUFA2; NDUFB9; NDUFC2; ATP5PF; VDAC2; UQCR10; GPR37; VDAC1; ATP5PD; NDUFB10; NDUFB8; ATP5MC1; VDAC3; COX5B; MT-CO1
FBXO7	DA1	DA Neurons	PvalMetric	KEGG_ALZHEIMERS_DISEASE	144	0.415	2.2854	2.85e-09	1.27e-07	0.7749	ATP2A2; ATP5F1C; ATP5F1E; ATP5PB; BACE1; CAPN1; CAPN2; CDK5; CHP1; COX6A1; COX7A2; COX7B; COX7C; CYC1; GRIN2A; GRIN2B; HSD17B10; ITPR2; LRP1; MAPK1; MT-ATP6; MT-ATP8; MT-CYB; NAE1; NCSTN; NDUFA1; NDUFA3; NDUFA7; NDUFA8; NDUFA9; NDUFB1; NDUFB2; NDUFB3; NDUFB4; NDUFB5; NDUFB7; NDUFC1; NDUFS2; NDUFS3; NDUFS4; NDUFS5; NDUFV1; NDUFV3; SDHB; SDHC; SDHD; UQCR11; UQCRB; UQCRC1; UQCRC2; UQCRFS1; UQCRQ; COX8A; NDUFAB1; ATP5F1B; PPP3CA; MT-CO2; TNFRSF1A; NDUFS6; UQCRHL; COX6B1; NDUFB6; NDUFV2; APAF1; GNAQ; MT-CO3; CACNA1C; COX6C; NDUFS8; NDUFA2; NDUFB9; ADAM17; NDUFC2; ERN1; PPP3CC; ATP5PF; IDE; UQCR10; ATP5PD; NDUFB10; NDUFB8; ATP5MC1; GAPDH; COX5B; MT-CO1; ATP2A3; CYCS; CALM1; COX7A2L
FBXO7	DA1	DA Neurons	PvalMetric	KEGG_ECM_RECEPTOR_INTERACTION	62	0.5081	2.3834	3.38e-07	1.13e-05	0.675	CD36; CD44; CD47; COL1A2; COL3A1; COL4A6; COL5A2; COL6A1; DAG1; GP1BB; ITGB1; ITGB8; LAMB2; SDC2; TNC; VTN; TNR; SDC3; ITGB4; COL2A1; ITGA3; ITGA6; ITGAV; THBS3; LAMC1; FN1; LAMA5; AGRN; COL4A2; LAMA4; ITGA2; COL4A4; SDC4; LAMB1; ITGA7
FBXO7	DA1	DA Neurons	PvalMetric	KEGG_HUNTINGTONS_DISEASE	160	0.3447	1.9344	6.39e-06	1.71e-04	0.6105	ATP5F1C; ATP5F1E; ATP5PB; BAX; CLTC; COX6A1; COX7A2; COX7B; COX7C; CREB3; CYC1; DNAL1; DNALI1; GRIN2B; IFT57; MT-ATP6; MT-ATP8; MT-CYB; NDUFA1; NDUFA3; NDUFA7; NDUFA8; NDUFA9; NDUFB1; NDUFB2; NDUFB3; NDUFB4; NDUFB5; NDUFB7; NDUFC1; NDUFS2; NDUFS3; NDUFS4; NDUFS5; NDUFV1; NDUFV3; POLR2B; POLR2E; POLR2F; POLR2G; POLR2J; POLR2L; SDHB; SDHC; SDHD; SLC25A4; SOD2; UQCR11; UQCRB; UQCRC1; UQCRC2; UQCRFS1; UQCRQ; COX8A; NDUFAB1; ATP5F1B; MT-CO2; NDUFS6; UQCRHL; COX6B1; EP300; CREB3L1; NDUFB6; NDUFV2; APAF1; GNAQ; MT-CO3; COX6C; NDUFS8; NDUFA2; NDUFB9; HDAC1; NDUFC2; ATP5PF; VDAC2; UQCR10; VDAC1; ATP5PD; CREB5; NDUFB10; NDUFB8; ATP5MC1; VDAC3; COX5B; MT-CO1; AP2S1; CYCS; NRF1; COX7A2L; PPARGC1A; POLR2J2; NDUFA4; TAF4
FBXO7	DA1	DA Neurons	PvalMetric	KEGG_LYSOSOME	105	0.3826	1.9924	2.75e-05	6.14e-04	0.5756	ACP2; AP1G1; AP1S1; AP3M2; AP3S2; AP4S1; ASAH1; ATP6AP1; ATP6V1H; CD164; CD63; CLN3; CLN5; CLTC; CTSA; CTSD; DNASE2; GLB1; GNPTG; GNS; GUSB; HEXA; HEXB; HGSNAT; IDS; LAMP1; LAMP2; LAPTM4A; LAPTM4B; LGMN; M6PR; MANBA; PPT1; PSAP; SMPD1; SORT1; ARSA; AP4M1; NPC2; GAA; MFSD8; NAGA; GLA; SUMF1; TPP1; ABCA2; AGA; SCARB2; CTSH; GALNS; GM2A; NAGLU; SLC11A2; MAN2B1
FBXO7	DA1	DA Neurons	PvalMetric	KEGG_PROTEASOME	40	0.5085	2.1653	8.21e-05	1.57e-03	0.5384	PSMA3; PSMA5; PSMA6; PSMB10; PSMB2; PSMB3; PSMB4; PSMB5; PSMB6; PSMB7; PSMC1; PSMC2; PSMC3; PSMC4; PSMC5; PSMC6; PSMD13; PSMD2; PSMD3; PSMD6; PSME1; PSME3; PSME4
FBXO7	DA1	DA Neurons	PvalMetric	KEGG_GLUTATHIONE_METABOLISM	33	0.5328	2.1192	1.58e-04	2.65e-03	0.5188	GGCT; GPX3; GSR; GSS; GSTK1; GSTO1; GSTZ1; IDH2; LAP3; MGST2; TXNDC12; RRM2B; GSTM3; SRM; GGT7; IDH1; GSTP1; GSTA4; G6PD; GCLC
FBXO7	DA1	DA Neurons	PvalMetric	KEGG_GLYCOSAMINOGLYCAN_DEGRADATION	16	0.6773	2.2174	2.47e-04	3.65e-03	0.4985	GLB1; GNS; GUSB; HEXA; HEXB; HGSNAT; HYAL2; IDS; GALNS; NAGLU
FBXO7	DA1	DA Neurons	PvalMetric	KEGG_NEUROACTIVE_LIGAND_RECEPTOR_INTERACTION	131	0.3234	1.7582	2.90e-04	3.65e-03	0.4985	CGA; CHRM3; GABRA1; GABRA2; GABRB2; GABRG2; GABRR1; GLRA2; GLRA3; GRIA3; GRIN2A; GRIN2B; GRM3; NR3C1; PARD3; THRA; GRIA1; GABRG3; GABRB3; OPRK1; GIPR; CHRNB1; GLRB; GRIK4; F2R; CHRM5; GABRB1; GABRG1; LEPR; GABRA5; GRM8; CYSLTR1; GALR3; HTR2A; OXTR; PTGER3; GABRA3; P2RX4; THRB; PRLR; GABBR2; HCRTR2; GRIN3A; P2RY1
FBXO7	DA1	DA Neurons	PvalMetric	KEGG_ENDOCYTOSIS	155	-0.3192	-1.7298	2.99e-04	3.65e-03	0.4985	VTA1; VPS4B; VPS4A; VPS45; VPS37D; VPS37A; VPS36; VPS25; STAMBP; STAM2; STAM; SMURF2; SMAP2; SMAP1; SH3KBP1; SH3GL1; RNF41; RBSN; RABEP1; RAB5C; RAB5B; RAB4A; RAB11FIP4; RAB11FIP2; RAB11B; PSD3; PRKCI; PIP5K1C; PDCD6IP; PARD6A; HSPA1A; HGS; GIT1; EPS15; EPN1; EEA1; DNM3; DNM1L; DNM1; CHMP4B; CHMP4A; CHMP2B; CHMP1B; CBL; ASAP1; ARRB2; ARFGAP3; ARF6; AP2A2; AP2A1; ACAP3; ACAP2; GIT2; PRKCZ; PIKFYVE; CLTB; PARD6B; GRK6; ASAP2; NEDD4L; SH3GL3; AP2B1; RAB11A; DNAJC6; ITCH; CHMP6; SH3GL2; GRK3; GRK5; AGAP1; MVB12B; IQSEC1; CBLB; AGAP2; ARRB1; IQSEC3; PARD6G; RUFY1; EHD1; AP2M1; SMURF1; GRK4; CDC42; PSD2; EHD3; ACAP1; DAB2
FBXO7	DA1	DA Neurons	PvalMetric	KEGG_PYRUVATE_METABOLISM	31	0.5267	2.0592	3.28e-04	3.67e-03	0.4985	ACAT1; ACAT2; ACYP2; AKR1B1; ALDH2; ALDH9A1; DLAT; DLD; GLO1; GRHPR; HAGH; LDHA; MDH2; PDHA1; PDHB; PKM; ME1; ALDH3A2; ACACA
FBXO7	DA1	DA Neurons	PvalMetric	KEGG_GLYCOLYSIS_GLUCONEOGENESIS	37	0.4722	1.9473	6.90e-04	7.12e-03	0.4773	AKR1A1; ALDH2; ALDH9A1; BPGM; DLAT; DLD; ENO1; LDHA; PDHA1; PDHB; PFKL; PFKM; PGAM1; PGK1; PKM; ALDH3A2; PFKP; ALDOA; PGM1; TPI1; GAPDH
FBXO7	DA1	DA Neurons	PvalMetric	KEGG_SPLICEOSOME	124	-0.2997	-1.5729	1.97e-03	1.89e-02	0.4317	ZMAT2; WBP11; U2SURP; TXNL4A; TRA2B; THOC2; TCERG1; SYF2; SRSF8; SRSF7; SRSF6; SRSF5; SRSF4; SNW1; SNRPA1; SNRPA; SNRNP27; SMNDC1; SLU7; SF3B2; SF3B1; SF3A3; SF3A1; RBM25; RBM22; RBM17; PRPF8; PRPF6; PRPF40A; PRPF4; PRPF38B; PRPF38A; PRPF19; PQBP1; PPIL1; PPIE; PHF5A; PCBP1; MAGOHB; LSM5; LSM2; ISY1; HSPA1A; HNRNPU; DDX42; DDX23; CWC15; CTNNBL1; CRNKL1; CDC5L; CDC40; ACIN1; PRPF18; HNRNPC; THOC3; SF3A2; THOC1; USP39
FBXO7	DA1	DA Neurons	PvalMetric	KEGG_FOCAL_ADHESION	160	0.2739	1.537	2.62e-03	2.34e-02	0.4317	ACTB; ACTG1; ACTN4; AKT1; AKT2; ARHGAP5; BIRC2; CAPN2; COL1A2; COL3A1; COL4A6; COL5A2; COL6A1; CRKL; CTNNB1; FLNA; FLNB; GRB2; HRAS; IGF1R; ITGB1; ITGB8; LAMB2; MAP2K1; MAPK1; MAPK10; MYL12A; MYL12B; PAK3; PDGFC; PIK3R2; PPP1CB; PTEN; PTK2; RAF1; RAP1A; RAP1B; RAPGEF1; ROCK1; SOS1; SOS2; TLN1; TNC; VASP; VCL; VTN; TNR; PIK3R1; PARVA; ITGB4; COL2A1; ITGA3; ITGA6; PIK3CB; ITGAV; THBS3; PDGFA; MYL5; IGF1; LAMC1; FN1; LAMA5; COL4A2; BCL2
FBXO7	DA1	DA Neurons	PvalMetric	KEGG_ETHER_LIPID_METABOLISM	18	-0.5435	-1.8226	5.61e-03	4.70e-02	0.407	PLA2G12A; PAFAH1B2; PAFAH1B1; AGPS; CHPT1; LPCAT1; LPCAT4; PLPP1
FBXO7	DA2	DA Neurons	PvalMetric	KEGG_RIBOSOME	84	-0.948	-1.6777	4.98e-05	6.53e-03	0.5573	UBA52; RPS8; RPS7; RPS6; RPS5; RPS4X; RPS3A; RPS28; RPS27A; RPS27; RPS23; RPS19; RPS18; RPS17; RPS16; RPS15A; RPS13; RPS12; RPS11; RPLP2; RPLP1; RPLP0; RPL6; RPL5; RPL32; RPL30; RPL28; RPL26; RPL23; RPL19; RPL18A; RPL18; RPL17; RPL15; RPL13A; RPL13; RPL12; RPL11; RPL10A; RPL10; RPL39; RPL21; RPS3; RPL34; RPL24; RPS20; RPS26; RPL14; RPL8; RPS29; RPL27A; RPL9; RPL29; FAU; RPL7A; RPL23A; RPSA; RPL22; RPS24; RPL41; RPL35A; RPL37; RPS9; RPS2; RPL7; RPL4; RPS25; RPL3; RPL36A; RPS27L
FBXO7	DA2	DA Neurons	PvalMetric	KEGG_RIG_I_LIKE_RECEPTOR_SIGNALING_PATHWAY	41	0.9835	1.6014	6.23e-04	4.08e-02	0.4773	MAPK10
FBXO7	DAPro1	Progenitors	PvalMetric	KEGG_RIBOSOME	84	-0.5699	-2.0696	4.07e-07	5.34e-05	0.675	UBA52; RPSA; RPS8; RPS6; RPS5; RPS3A; RPS3; RPS28; RPS27L; RPS27A; RPS27; RPS26; RPS23; RPS19; RPS17; RPS16; RPS13; RPS12; RPLP1; RPLP0; RPL8; RPL6; RPL5; RPL4; RPL28; RPL24; RPL23; RPL21; RPL18A; RPL18; RPL17; RPL15; RPL14; RPL13A; RPL13; RPL12; RPL10A; RPL10
FBXO7	DAPro1	Progenitors	PvalMetric	KEGG_PARKINSONS_DISEASE	118	0.502	1.7704	1.07e-05	7.00e-04	0.5933	ATP5F1C; ATP5F1E; ATP5PB; ATP5PF; ATP5PO; CASP3; COX6A1; COX6B1; COX6C; COX7A2; COX7B; COX7C; CYCS; LRRK2; MT-ATP8; MT-CO1; MT-CYB; MT-ND1; MT-ND2; MT-ND3; MT-ND4; MT-ND4L; MT-ND5; MT-ND6; NDUFA3; NDUFA4; NDUFB2; NDUFB3; NDUFB6; NDUFC2; NDUFS4; NDUFS5; NDUFS6; PARK7; PINK1; SNCAIP; UBA1; UBE2L3; UQCRB; UQCRQ; VDAC1; NDUFV2; NDUFB8; NDUFB4; COX4I1; NDUFB7; UQCR11; VDAC2; NDUFA7; COX5A; NDUFA9; NDUFA6; NDUFC1; NDUFS3; NDUFA1; CYC1; GPR37; NDUFAB1; NDUFB10; NDUFV3; NDUFB1; VDAC3; NDUFV1; NDUFS2; COX5B; SLC25A4; UQCRC1; SDHB
FBXO7	DAPro1	Progenitors	PvalMetric	KEGG_ALZHEIMERS_DISEASE	142	0.4772	1.7144	1.79e-05	7.81e-04	0.5756	APBB1; APP; ATP2A2; ATP5F1C; ATP5F1E; ATP5PB; ATP5PF; ATP5PO; CACNA1C; CALM1; CALM3; CASP3; COX6A1; COX6B1; COX6C; COX7A2; COX7B; COX7C; CYCS; GAPDH; GRIN2A; GRIN2B; ITPR2; LRP1; MT-ATP8; MT-CO1; MT-CYB; NDUFA3; NDUFA4; NDUFB2; NDUFB3; NDUFB6; NDUFC2; NDUFS4; NDUFS5; NDUFS6; RYR3; UQCRB; UQCRQ; NDUFV2; NDUFB8; NDUFB4; COX4I1; NAE1; NDUFB7; UQCR11; MAPK1; NDUFA7; COX5A; NDUFA9; NDUFA6; NDUFC1; PSENEN; NDUFS3; HSD17B10; NDUFA1; CYC1; CDK5; BAD; NDUFAB1; NDUFB10; NDUFV3; NDUFB1; NDUFV1; NDUFS2; COX5B; ADAM17; UQCRC1; SDHB; GNAQ; ADAM10; BACE1; ATP5MC1; NCSTN; NDUFA8; SDHC
FBXO7	DAPro1	Progenitors	PvalMetric	KEGG_HUNTINGTONS_DISEASE	160	0.4483	1.6382	3.57e-05	1.17e-03	0.5573	ATP5F1C; ATP5F1E; ATP5PB; ATP5PF; ATP5PO; CASP3; COX6A1; COX6B1; COX6C; COX7A2; COX7B; COX7C; CREB5; CYCS; DCTN2; DNALI1; GRIN2B; IFT57; MT-ATP8; MT-CO1; MT-CYB; NDUFA3; NDUFA4; NDUFB2; NDUFB3; NDUFB6; NDUFC2; NDUFS4; NDUFS5; NDUFS6; POLR2J; POLR2L; UQCRB; UQCRQ; VDAC1; NDUFV2; HDAC2; NDUFB8; NDUFB4; CLTB; COX4I1; NDUFB7; UQCR11; VDAC2; DNAL1; NDUFA7; COX5A; NDUFA9; NDUFA6; SOD2; POLR2I; NDUFC1; AP2S1; AP2B1; NDUFS3; DCTN1; NDUFA1; CYC1; NDUFAB1; NDUFB10; TBPL1; NDUFV3; NDUFB1; VDAC3; NDUFV1; AP2A2; NDUFS2; DCTN4; COX5B; SLC25A4; POLR2E; UQCRC1; SDHB; POLR2F; GNAQ; AP2M1; POLR2B; HTT; DNAL4; ATP5MC1; POLR2D; POLR2J3; CREB1; NDUFA8; SDHC
FBXO7	DAPro1	Progenitors	PvalMetric	KEGG_OXIDATIVE_PHOSPHORYLATION	117	0.4606	1.6225	1.71e-04	4.49e-03	0.5188	ATP5F1C; ATP5F1E; ATP5MF; ATP5MG; ATP5PB; ATP5PF; ATP5PO; ATP6V0E2; ATP6V1F; COX6A1; COX6B1; COX6C; COX7A2; COX7B; COX7C; MT-ATP8; MT-CO1; MT-CYB; MT-ND1; MT-ND2; MT-ND3; MT-ND4; MT-ND4L; MT-ND5; MT-ND6; NDUFA3; NDUFA4; NDUFB2; NDUFB3; NDUFB6; NDUFC2; NDUFS4; NDUFS5; NDUFS6; PPA1; UQCRB; UQCRQ; NDUFV2; ATP6V1D; NDUFB8; NDUFB4; COX4I1; NDUFB7; UQCR11; ATP6V1B2; NDUFA7; COX5A; NDUFA9; ATP6AP1; NDUFA6; NDUFC1; NDUFS3; NDUFA1; CYC1; NDUFAB1; NDUFB10; NDUFV3; NDUFB1; NDUFV1; NDUFS2; COX11; COX5B; UQCRC1; SDHB; COX17
FBXO7	DAPro1	Progenitors	PvalMetric	KEGG_ECM_RECEPTOR_INTERACTION	59	0.5386	1.7338	3.93e-04	8.58e-03	0.4985	CD36; CD44; CD47; COL11A1; COL1A2; COL2A1; COL3A1; COL4A1; COL4A2; COL4A6; COL5A2; COL6A1; DAG1; FN1; ITGA4; ITGA6; ITGB1; ITGB4; ITGB5; ITGB8; LAMB1; SDC3; SV2A; THBS2; THBS3; TNC
FBXO7	DAPro2	Progenitors	PvalMetric	KEGG_OXIDATIVE_PHOSPHORYLATION	118	0.452	3.4777	8.04e-15	1.05e-12	0.9865	ATP5F1C; ATP5F1E; ATP5MC2; ATP5MF; ATP5MG; ATP5PB; ATP5PF; ATP5PO; ATP6AP1; ATP6V0E2; ATP6V1B2; ATP6V1C1; ATP6V1D; ATP6V1F; ATP6V1G3; ATP6V1H; COX11; COX17; COX5A; COX6A1; COX6B1; COX6C; COX7A2; COX7A2L; COX7B; COX7C; COX8A; CYC1; MT-ATP6; MT-ATP8; MT-CO1; MT-CO2; MT-CO3; MT-CYB; MT-ND1; MT-ND2; MT-ND3; MT-ND4; MT-ND4L; MT-ND5; MT-ND6; NDUFA1; NDUFA11; NDUFA3; NDUFA4; NDUFA5; NDUFA6; NDUFA7; NDUFA8; NDUFA9; NDUFAB1; NDUFB1; NDUFB2; NDUFB3; NDUFB4; NDUFB5; NDUFB6; NDUFB7; NDUFB8; NDUFC1; NDUFC2; NDUFS1; NDUFS2; NDUFS3; NDUFS4; NDUFS5; NDUFS6; NDUFV1; NDUFV2; NDUFV3
FBXO7	DAPro2	Progenitors	PvalMetric	KEGG_PROTEASOME	39	0.6508	3.6205	3.18e-12	2.08e-10	0.8987	POMP; PSMA1; PSMA2; PSMA3; PSMA4; PSMA5; PSMA6; PSMB1; PSMB10; PSMB2; PSMB3; PSMB4; PSMB5; PSMB6; PSMB7; PSMC1; PSMC2; PSMC3; PSMC5; PSMC6; PSMD1; PSMD11; PSMD12; PSMD13; PSMD14; PSMD2; PSMD4; PSMD6; PSMD7; PSMD8; PSME3; PSME4; PSMF1; SEM1
FBXO7	DAPro2	Progenitors	PvalMetric	KEGG_PARKINSONS_DISEASE	116	0.3959	3.0262	1.22e-10	5.34e-09	0.8267	ATP5F1C; ATP5F1E; ATP5MC2; ATP5PB; ATP5PF; ATP5PO; CASP3; COX5A; COX6A1; COX6B1; COX6C; COX7A2; COX7A2L; COX7B; COX7C; COX8A; CYC1; CYCS; LRRK2; MT-ATP6; MT-ATP8; MT-CO1; MT-CO2; MT-CO3; MT-CYB; MT-ND1; MT-ND2; MT-ND3; MT-ND4; MT-ND4L; MT-ND5; MT-ND6; NDUFA1; NDUFA3; NDUFA4; NDUFA5; NDUFA6; NDUFA7; NDUFA8; NDUFA9; NDUFAB1; NDUFB1; NDUFB2; NDUFB3; NDUFB4; NDUFB5; NDUFB6; NDUFB7; NDUFB8; NDUFC1; NDUFC2; NDUFS1; NDUFS2; NDUFS3; NDUFS4; NDUFS5; NDUFS6; NDUFV1; NDUFV2; NDUFV3; PARK7; PINK1; PPID; SDHB; SLC25A4; UBA1; UBE2G1; UBE2L3; UQCR11; UQCRB; UQCRC1; UQCRC2; UQCRQ; VDAC1; VDAC2; VDAC3
FBXO7	DAPro2	Progenitors	PvalMetric	KEGG_ALZHEIMERS_DISEASE	143	0.3462	2.7671	2.49e-09	8.15e-08	0.7749	APBB1; ATF6; ATP2A2; ATP5F1C; ATP5F1E; ATP5MC2; ATP5PB; ATP5PF; ATP5PO; BACE1; CALM3; CAPN1; CAPN2; CASP3; CDK5; CHP1; COX5A; COX6A1; COX6B1; COX6C; COX7A2; COX7A2L; COX7B; COX7C; COX8A; CYC1; CYCS; ERN1; GAPDH; GRIN2A; GRIN2B; HSD17B10; IDE; MAPK1; MT-ATP6; MT-ATP8; MT-CO1; MT-CO2; MT-CO3; MT-CYB; NAE1; NCSTN; NDUFA1; NDUFA3; NDUFA4; NDUFA5; NDUFA6; NDUFA7; NDUFA8; NDUFA9; NDUFAB1; NDUFB1; NDUFB2; NDUFB3; NDUFB4; NDUFB5; NDUFB6; NDUFB7; NDUFB8; NDUFC1; NDUFC2; NDUFS1; NDUFS2; NDUFS3; NDUFS4; NDUFS5; NDUFS6; NDUFV1; NDUFV2; NDUFV3
FBXO7	DAPro2	Progenitors	PvalMetric	KEGG_HUNTINGTONS_DISEASE	159	0.2942	2.4118	2.86e-07	7.50e-06	0.675	ATP5F1C; ATP5F1E; ATP5MC2; ATP5PB; ATP5PF; ATP5PO; CASP3; CLTB; COX5A; COX6A1; COX6B1; COX6C; COX7A2; COX7A2L; COX7B; COX7C; COX8A; CREB1; CREB3; CREB3L2; CREB5; CREBBP; CYC1; CYCS; DCTN2; DNAL1; DNALI1; GRIN2B; IFT57; MT-ATP6; MT-ATP8; MT-CO1; MT-CO2; MT-CO3; MT-CYB; NDUFA1; NDUFA3; NDUFA4; NDUFA5; NDUFA6; NDUFA7; NDUFA8; NDUFA9; NDUFAB1; NDUFB1; NDUFB2; NDUFB3; NDUFB4; NDUFB5; NDUFB6; NDUFB7; NDUFB8; NDUFC1; NDUFC2; NDUFS1; NDUFS2; NDUFS3; NDUFS4; NDUFS5; NDUFS6; NDUFV1; NDUFV2; NDUFV3; PLCB1; POLR2C; POLR2D; POLR2E; POLR2I; POLR2J; POLR2J3; POLR2K; POLR2L; PPID; SDHB; SIN3A; SLC25A4; SOD1; SOD2; TBPL1; UQCR11; UQCRB; UQCRC1; UQCRC2; UQCRQ; VDAC1; VDAC2; VDAC3
FBXO7	DAPro2	Progenitors	PvalMetric	KEGG_RIBOSOME	84	-0.3629	-2.4933	4.07e-06	8.90e-05	0.6105	UBA52; RPS8; RPS5; RPS28; RPS27L; RPS27; RPS23; RPS19; RPS17; RPS16; RPS13; RPS12; RPS11; RPLP1; RPLP0; RPL6; RPL5; RPL4; RPL36AL; RPL28; RPL26L1; RPL24; RPL23; RPL22L1; RPL18A; RPL18; RPL13A; RPL13; RPL12; RPL10A; RPL10
FBXO7	DAPro2	Progenitors	PvalMetric	KEGG_SPLICEOSOME	124	-0.2973	-2.2365	1.17e-05	2.18e-04	0.5933	WBP11; USP39; U2SURP; U2AF2; TXNL4A; TRA2B; TRA2A; THOC3; THOC2; THOC1; TCERG1; SYF2; SRSF8; SRSF7; SRSF6; SRSF5; SRSF4; SNW1; SNU13; SNRPD2; SNRPB2; SNRPA; SNRNP70; SNRNP27; SNRNP200; SMNDC1; SF3B4; SF3B2; SF3A3; SF3A1; SART1; RBM25; RBM22; RBM17; PRPF8; PRPF6; PRPF40B; PRPF40A; PRPF4; PRPF38B; PRPF31; PRPF3; PRPF19; PQBP1; PPIE; PHF5A; MAGOHB; LSM7; LSM6; LSM2; ISY1; HSPA8; HSPA1B; HSPA1A; HNRNPU; HNRNPC; DHX8; DHX38; DHX16; DDX46; DDX42; DDX23; CTNNBL1; CRNKL1; CHERP; CDC40; CCDC12
FBXO7	DAPro2	Progenitors	PvalMetric	KEGG_PYRUVATE_METABOLISM	32	0.4955	2.5755	2.44e-05	4.00e-04	0.5756	ACACA; ACAT1; ACAT2; ACYP1; ACYP2; AKR1B1; ALDH2; ALDH3A2; ALDH9A1; DLAT; DLD; GLO1; GRHPR; HAGH; LDHA; MDH1; ME1; ME2; PDHB; PKM
FBXO7	DAPro2	Progenitors	PvalMetric	KEGG_AMINO_SUGAR_AND_NUCLEOTIDE_SUGAR_METABOLISM	39	-0.4338	-2.3702	7.52e-05	1.09e-03	0.5384	UXS1; UGDH; UAP1; PMM2; PMM1; PGM3; PGM2; PGM1; NANS; NAGK; MPI; HK2; HEXB; GPI; GNPNAT1; GNPDA2; GNPDA1; GMPPB; GMPPA; GFPT1; GALT; GALK1; GALE; FPGT; CYB5R1; GFPT2; RENBP; FCSK; AMDHD2; GMDS
FBXO7	DAPro2	Progenitors	PvalMetric	KEGG_O_GLYCAN_BIOSYNTHESIS	25	0.4956	2.4321	3.32e-04	4.34e-03	0.4985	B4GALT5; C1GALT1; C1GALT1C1; GALNT13; GALNT16; GALNT17; GALNT18; GALNT2; GALNT3; GALNT7; GALNT8; GALNTL6
FBXO7	DAPro2	Progenitors	PvalMetric	KEGG_ABC_TRANSPORTERS	23	0.4968	2.3447	4.08e-04	4.86e-03	0.4985	ABCA1; ABCA2; ABCA3; ABCA5; ABCA8; ABCB6; ABCB7; ABCB8; ABCD1; ABCD3
FBXO7	DAPro2	Progenitors	PvalMetric	KEGG_ENDOCYTOSIS	156	-0.2423	-1.9368	6.23e-04	6.80e-03	0.4773	VTA1; VPS4B; VPS4A; VPS37B; VPS25; STAM2; STAM; SRC; SMAP2; SMAP1; SH3KBP1; SH3GLB1; SH3GL1; RUFY1; RNF41; RABEP1; RAB31; RAB22A; RAB11FIP2; RAB11FIP1; PSD3; PRKCI; PIP5K1C; PIP5K1A; PIKFYVE; PDCD6IP; PARD6G; PARD3; NEDD4L; MVB12A; MDM2; ITCH; IQSEC1; HSPA8; HSPA1B; HSPA1A; HLA-E; HLA-C; HLA-B; HLA-A; HGS; GRK2; GIT2; GIT1; FGFR2; ERBB3; EHD2; EEA1; DNM1L; DAB2; CLTC; CLTA; CHMP6; CHMP2B; CHMP1B; CBLB; CBL; ASAP2; ASAP1; ARRB2; ARFGAP3; ARFGAP1; ARF6; AP2S1; AP2M1; AP2B1; AP2A2; AP2A1; ACAP3; ACAP2; ACAP1; EHD1; ARAP1; SMURF1; FGFR3; PSD; IQSEC2; EGFR; EHD3; KIT; DNM3; GRK4; ASAP3; RAB11FIP5; ADRB2; GRK3; PDGFRA; LDLRAP1
FBXO7	DAPro2	Progenitors	PvalMetric	KEGG_LONG_TERM_DEPRESSION	53	0.3275	2.012	1.17e-03	1.18e-02	0.4551	ARAF; GNA11; GNA12; GNA13; GNAI1; GNAI2; GNAI3; GNAS; GNAZ; GRIA1; GRIA3; GUCY1A2; HRAS; IGF1R; KRAS; MAP2K2; MAPK1; NRAS; PLA2G12A; PLCB1; PPP2CA; PPP2CB; PPP2R1A; PRKG1; RAF1
FBXO7	DAPro2	Progenitors	PvalMetric	KEGG_TIGHT_JUNCTION	94	0.2588	1.8725	2.38e-03	2.22e-02	0.4317	ACTB; ACTG1; AFDN; AKT1; AKT2; AKT3; ASH1L; CDC42; CSNK2A1; CTNNA1; CTNNB1; CTTN; EPB41L1; EPB41L2; EPB41L3; GNAI1; GNAI2; GNAI3; HRAS; JAM2; JAM3; KRAS; LLGL2; MAGI1; MAGI2; MAGI3; MPDZ; MYH14; MYL12A; MYL12B; NRAS; PARD6A; PARD6B; PPP2CA; PPP2CB; PPP2R1A; PPP2R2A; PPP2R2D; RHOA; RRAS2
FBXO7	DAPro2	Progenitors	PvalMetric	KEGG_PURINE_METABOLISM	128	0.2173	1.7005	3.92e-03	3.42e-02	0.407	ADCY2; ADK; ADSL; AK1; AK2; AK5; APRT; DCK; ENPP1; GDA; GUCY1A2; GUK1; HPRT1; NME1; NME5; NME7; NT5C; NT5C2; NT5C3A; NUDT2; PDE1A; PDE1C; PDE3A; PDE4B; PDE7B; PDE8B; PDE9A; PKM; PNPT1; POLA1; POLD2; POLD4; POLE3; POLR1A; POLR2C; POLR2D; POLR2E; POLR2I; POLR2J; POLR2J3; POLR2K; POLR2L; POLR3F; POLR3GL; POLR3K; PRIM2; PRPS1
FBXO7	DAPro2	Progenitors	PvalMetric	KEGG_PROGESTERONE_MEDIATED_OOCYTE_MATURATION	67	0.2792	1.8348	5.92e-03	4.85e-02	0.407	ADCY2; AKT1; AKT2; AKT3; ANAPC1; ANAPC10; ANAPC11; ANAPC4; ARAF; CCNA1; CDC16; CDC23; CDC25B; CDC26; CDC27; FZR1; GNAI1; GNAI2; GNAI3; IGF1R; KRAS; MAPK1; MAPK10; MAPK14; PDE3A; PIK3CB; PIK3R3; RAF1; RPS6KA3
FBXO7	Early Neurons	DA Neurons	PvalMetric	KEGG_PROTEASOME	40	0.6343	3.175	9.17e-11	1.21e-08	0.8391	POMP; PSMA1; PSMA2; PSMA3; PSMA4; PSMA5; PSMA6; PSMB1; PSMB10; PSMB2; PSMB3; PSMB4; PSMB5; PSMB6; PSMB7; PSMC1; PSMC2; PSMC4; PSMC5; PSMC6; PSMD11; PSMD12; PSMD13; PSMD14; PSMD2; PSMD3; PSMD4; PSMD6; PSMD7; PSMD8; PSME1; PSME4; PSMF1; SEM1
FBXO7	Early Neurons	DA Neurons	PvalMetric	KEGG_ALZHEIMERS_DISEASE	142	0.3676	2.5308	2.21e-08	9.71e-07	0.7338	ADAM17; APAF1; APBB1; APH1A; ATF6; ATP2A2; ATP5F1C; ATP5F1E; ATP5MC1; ATP5PB; ATP5PD; BACE1; BAD; BID; CACNA1C; CALM3; CAPN2; CASP3; CDK5; CHP1; COX6A1; COX6B1; COX6C; COX7A2; COX7A2L; COX7B; COX7C; COX8A; CYC1; CYCS; EIF2AK3; ERN1; FADD; GAPDH; GRIN2A; HSD17B10; ITPR2; LRP1; MAPK1; MT-ATP8; MT-CYB; NAE1; NCSTN; NDUFA1; NDUFA2; NDUFA3; NDUFA4; NDUFA5; NDUFA6; NDUFA7; NDUFA8; NDUFA9; NDUFAB1; NDUFB1; NDUFB3; NDUFB4; NDUFB5; NDUFB6; NDUFB7; NDUFB8; NDUFC1; NDUFC2; NDUFS1; NDUFS2; NDUFS3; NDUFS5; NDUFS6; NDUFV2; NDUFV3; PLCB1; PLCB4; PPP3CA; PPP3CB; PSENEN
FBXO7	Early Neurons	DA Neurons	PvalMetric	KEGG_OXIDATIVE_PHOSPHORYLATION	117	0.3762	2.4663	2.15e-08	9.71e-07	0.7338	ATP5F1C; ATP5F1E; ATP5MC1; ATP5MF; ATP5PB; ATP5PD; ATP6AP1; ATP6V0A1; ATP6V0B; ATP6V0E2; ATP6V1D; ATP6V1F; ATP6V1G1; ATP6V1G2; ATP6V1H; COX11; COX17; COX6A1; COX6B1; COX6C; COX7A2; COX7A2L; COX7B; COX7C; COX8A; CYC1; MT-ATP8; MT-CYB; MT-ND2; MT-ND4; MT-ND4L; MT-ND5; MT-ND6; NDUFA1; NDUFA2; NDUFA3; NDUFA4; NDUFA5; NDUFA6; NDUFA7; NDUFA8; NDUFA9; NDUFAB1; NDUFB1; NDUFB3; NDUFB4; NDUFB5; NDUFB6; NDUFB7; NDUFB8; NDUFC1; NDUFC2; NDUFS1; NDUFS2; NDUFS3; NDUFS5; NDUFS6; NDUFV2; NDUFV3
FBXO7	Early Neurons	DA Neurons	PvalMetric	KEGG_PARKINSONS_DISEASE	118	0.3403	2.2358	5.13e-06	1.69e-04	0.6105	APAF1; ATP5F1C; ATP5F1E; ATP5MC1; ATP5PB; ATP5PD; CASP3; COX6A1; COX6B1; COX6C; COX7A2; COX7A2L; COX7B; COX7C; COX8A; CYC1; CYCS; MT-ATP8; MT-CYB; MT-ND2; MT-ND4; MT-ND4L; MT-ND5; MT-ND6; NDUFA1; NDUFA2; NDUFA3; NDUFA4; NDUFA5; NDUFA6; NDUFA7; NDUFA8; NDUFA9; NDUFAB1; NDUFB1; NDUFB3; NDUFB4; NDUFB5; NDUFB6; NDUFB7; NDUFB8; NDUFC1; NDUFC2; NDUFS1; NDUFS2; NDUFS3; NDUFS5; NDUFS6; NDUFV2; NDUFV3; PARK7; PINK1; SDHB; SLC25A4; UBA1; UBE2G1; UBE2J1; UBE2J2; UBE2L3; UQCR10; UQCR11; UQCRB; UQCRC2; UQCRQ; VDAC1; VDAC2; VDAC3; COX5B; MT-ND3; UQCRHL; NDUFB2; ATP5PF; NDUFA4L2; GPR37
FBXO7	Early Neurons	DA Neurons	PvalMetric	KEGG_LONG_TERM_DEPRESSION	53	0.4131	2.2561	8.29e-05	2.19e-03	0.5384	ARAF; GNA11; GNA12; GNA13; GNAI3; GNAZ; GRIA1; GRIA2; GRIA3; HRAS; IGF1; IGF1R; ITPR2; KRAS; MAP2K1; MAP2K2; MAPK1; NRAS; PLCB1; PLCB4; PPP2CA; PPP2CB; PPP2R1A; PPP2R1B; PRKG1; RAF1
FBXO7	Early Neurons	DA Neurons	PvalMetric	KEGG_HUNTINGTONS_DISEASE	159	0.2738	1.9118	1.26e-04	2.76e-03	0.5188	AP2M1; APAF1; ATP5F1C; ATP5F1E; ATP5MC1; ATP5PB; ATP5PD; CASP3; CLTB; COX6A1; COX6B1; COX6C; COX7A2; COX7A2L; COX7B; COX7C; COX8A; CREB3; CREB5; CYC1; CYCS; DCTN2; DCTN4; DLG4; DNAL1; DNAL4; DNALI1; HDAC2; IFT57; MT-ATP8; MT-CYB; NDUFA1; NDUFA2; NDUFA3; NDUFA4; NDUFA5; NDUFA6; NDUFA7; NDUFA8; NDUFA9; NDUFAB1; NDUFB1; NDUFB3; NDUFB4; NDUFB5; NDUFB6; NDUFB7; NDUFB8; NDUFC1; NDUFC2; NDUFS1; NDUFS2; NDUFS3; NDUFS5; NDUFS6; NDUFV2; NDUFV3; PLCB1; PLCB4; POLR2C; POLR2D; POLR2E; POLR2G; POLR2I; POLR2J; POLR2J3; POLR2K; POLR2L
FBXO7	Early Neurons	DA Neurons	PvalMetric	KEGG_SPLICEOSOME	124	-0.2766	-1.8767	1.77e-04	3.33e-03	0.5188	XAB2; WBP11; U2AF2; TXNL4A; TRA2B; THOC2; TCERG1; SYF2; SRSF8; SRSF7; SRSF6; SRSF5; SRSF4; SNW1; SNRPD2; SNRPA; SNRNP27; SNRNP200; SMNDC1; SF3B4; SF3B2; SF3A3; SF3A2; SF3A1; SART1; RBM25; RBM22; RBM17; PRPF8; PRPF6; PRPF40B; PRPF40A; PRPF4; PRPF38B; PRPF38A; PRPF3; PRPF19; PQBP1; PPIH; PPIE; LSM8; LSM2; ISY1; HSPA8; HNRNPU; HNRNPC; EFTUD2; DHX8; DHX38; DHX16; DHX15; DDX46; DDX23; CWC15; CTNNBL1; CRNKL1; CHERP; CDC5L; CDC40; CCDC12
FBXO7	Early Neurons	DA Neurons	PvalMetric	KEGG_PROTEIN_EXPORT	23	0.534	2.3058	2.43e-04	4.00e-03	0.5188	IMMP1L; IMMP2L; SEC11A; SEC11C; SEC61A1; SEC61A2; SEC61G; SEC62; SPCS1; SPCS3; SRP14; SRP19; SRP54; SRP72; SRP9; SRPRA; SRPRB; HSPA5; SPCS2
FBXO7	Early Neurons	DA Neurons	PvalMetric	KEGG_REGULATION_OF_ACTIN_CYTOSKELETON	162	-0.2609	-1.8736	2.75e-04	4.03e-03	0.4985	WASL; WASF2; WASF1; VCL; SSH1; SOS2; RRAS2; RRAS; ROCK2; ROCK1; RHOA; RDX; RAC3; RAC1; PPP1R12A; PPP1CC; PPP1CA; PIP5K1C; PIP5K1B; PIP5K1A; PIP4K2A; PIKFYVE; PIK3R2; PIK3R1; PIK3CA; PFN2; PFN1; PDGFRB; PDGFRA; PAK2; PAK1; MYL9; MYL12B; MYL12A; MYH9; MYH10; MRAS; MAPK3; ITGB5; ITGAV; ITGA5; ITGA4; IQGAP1; GSN; GNG12; GIT1; FN1; FGFR2; FGFR1; FGF7; FGF12; FGD1; EZR; DOCK1; DIAPH1; CYFIP1; CSK; CRK; BRK1; BRAF; BCAR1; ARPC4; ARPC3; ARPC2; ARPC1B; ARHGEF7; ARHGEF12; ARHGEF1; APC; ACTN4; ACTN1; ABI2; BAIAP2; DIAPH2; ITGB1; TIAM1; SSH2; VAV2; PIP4K2C; PXN; PDGFD; IQGAP2; ARHGEF4; ITGA11; EGFR
FBXO7	Early Neurons	DA Neurons	PvalMetric	KEGG_ADHERENS_JUNCTION	66	-0.3371	-1.9778	3.85e-04	5.09e-03	0.4985	WASL; WASF2; WASF1; VCL; TGFBR2; TGFBR1; TCF7L2; TCF7L1; TCF7; SNAI2; SNAI1; SMAD4; SMAD3; SMAD2; RHOA; RAC3; RAC1; PTPRM; PTPN1; PARD3; MAPK3; MAP3K7; LEF1; IQGAP1; FGFR1; FER; EP300; CTNND1; CTNNB1; CTNNA1; CSNK2B; CSNK2A2; CREBBP; ACTN4; ACTN1; ERBB2; BAIAP2
FBXO7	Early Neurons	DA Neurons	PvalMetric	KEGG_RNA_POLYMERASE	28	0.4466	2.0123	1.39e-03	1.67e-02	0.4551	POLR1A; POLR1C; POLR1D; POLR2C; POLR2D; POLR2E; POLR2G; POLR2I; POLR2J; POLR2J3; POLR2K; POLR2L; POLR3B; POLR3F; POLR3GL; POLR3H; POLR3K
FBXO7	Early Neurons	DA Neurons	PvalMetric	KEGG_PURINE_METABOLISM	131	0.2609	1.7604	1.75e-03	1.92e-02	0.4551	ADCY2; ADSL; AK4; AMPD2; APRT; DCK; FHIT; GART; GDA; GMPS; GUK1; HPRT1; ITPA; NME1; NME5; NME7; NT5C; NT5C2; NT5C3A; NT5E; NUDT2; PDE1A; PDE1C; PDE3A; PDE4B; PDE7B; PDE8B; PKM; PNPT1; POLA1; POLD2; POLD4; POLE3; POLR1A; POLR1C; POLR1D; POLR2C; POLR2D; POLR2E; POLR2G; POLR2I; POLR2J; POLR2J3; POLR2K; POLR2L; POLR3B; POLR3F; POLR3GL; POLR3H; POLR3K; PPAT; PRPS1
FBXO7	Early Neurons	DA Neurons	PvalMetric	KEGG_PYRUVATE_METABOLISM	33	0.4026	1.9056	2.73e-03	2.34e-02	0.4317	ACACA; ACAT2; ACYP1; ACYP2; AKR1B1; ALDH2; ALDH9A1; DLAT; DLD; GLO1; GRHPR; HAGH; LDHA; MDH1; ME2; PDHB; PKM
FBXO7	Early Neurons	DA Neurons	PvalMetric	KEGG_MAPK_SIGNALING_PATHWAY	214	-0.2111	-1.5847	3.01e-03	2.34e-02	0.4317	TP53; TNFRSF1A; TGFBR2; TGFBR1; TGFB1; TAOK3; TAOK1; STMN1; STK4; SOS2; RRAS2; RRAS; RPS6KA3; RELA; RASA2; RASA1; RAPGEF2; RAC3; RAC1; PRKX; PRKCA; PRKACB; PRKACA; PPP5C; PPP3R1; PPM1B; PLA2G4A; PLA2G12A; PDGFRB; PDGFRA; PAK2; PAK1; NR4A1; NFKB1; NFATC4; NF1; MRAS; MKNK2; MEF2C; MAX; MAPKAPK5; MAPKAPK2; MAPK9; MAPK8IP3; MAPK8; MAPK3; MAP4K4; MAP4K3; MAP3K7; MAP3K4; MAP3K2; MAP3K13; MAP3K12; MAP2K7; JUN; HSPB1; HSPA8; GNG12; FOS; FLNA; FGFR2; FGFR1; FGF7; FGF12; ELK4; ELK1; DUSP6; DAXX; CRK; CHUK; CACNB3; CACNA1G; BRAF; ATF2; AKT2; DUSP4; PPP3CC; MAPK7; TAOK2; GADD45B; MAPK12; IKBKG; TAB1; RPS6KA5; DUSP7; MAPKAPK3; CACNG8; MAP3K11; MKNK1; ARRB2; DUSP1; MAP3K3; CACNA2D2; MAPT; MAP4K2; MAP2K5; EGFR; MYC; TRAF6; MAP3K1
FBXO7	Early Neurons	DA Neurons	PvalMetric	KEGG_ENDOCYTOSIS	159	-0.233	-1.6736	2.98e-03	2.34e-02	0.4317	VTA1; VPS4B; VPS4A; VPS45; VPS37B; VPS36; VPS25; USP8; STAM2; STAM; SMAP2; SH3KBP1; SH3GL1; RUFY1; RNF41; RABEP1; RAB5B; RAB31; RAB11FIP2; RAB11FIP1; PSD; PRKCI; PIP5K1C; PIP5K1B; PIP5K1A; PIKFYVE; PDGFRA; PDCD6IP; PARD3; NEDD4L; MVB12A; MDM2; KIT; ITCH; IQSEC1; HSPA8; HLA-E; HGS; GRK5; GRK2; GIT2; GIT1; FGFR2; EHD2; EEA1; DNM1; DAB2; CLTC; CLTA; CHMP6; CHMP3; CHMP2B; CHMP1B; CBLB; CBL; ASAP2; ASAP1; ARFGAP3; ARFGAP1; ARF6; AP2S1; AP2B1; AP2A2; AP2A1; ACAP2; ACAP3; PARD6G; ARAP1; RAB11FIP5; EHD1; SRC; ASAP3; LDLRAP1; DNM3; ARRB2; NEDD4; PARD6B; EGFR; GRK4; TRAF6; ERBB3; SH3GL3; ARRB1
FBXO7	Early Neurons	DA Neurons	PvalMetric	KEGG_WNT_SIGNALING_PATHWAY	133	-0.2425	-1.6911	2.77e-03	2.34e-02	0.4317	WNT5A; WNT2; TP53; TCF7L2; TCF7L1; TCF7; TBL1XR1; SMAD4; SMAD3; SMAD2; SIAH1; RUVBL1; ROCK2; ROCK1; RHOA; RAC3; RAC1; PSEN1; PRKX; PRKCA; PRKACB; PRKACA; PPP3R1; PPP2R5D; PPP2R5C; PPP2R5A; NKD2; NFATC4; NFATC3; NFAT5; MAPK9; MAPK8; MAP3K7; LEF1; JUN; GSK3B; FZD7; EP300; DVL2; DAAM2; CUL1; CTNNB1; CTBP2; CTBP1; CSNK2B; CSNK2A2; CSNK1A1; CREBBP; CHD8; CCND3; CCND2; CCND1; CACYBP
FBXO7	Early Neurons	DA Neurons	PvalMetric	KEGG_ETHER_LIPID_METABOLISM	21	-0.4783	-1.9669	2.66e-03	2.34e-02	0.4317	PLPP3; PLPP1; PLA2G4A; PLA2G12A; PAFAH1B3; PAFAH1B1; LPCAT1; ENPP2; CHPT1; AGPS; LPCAT2; PAFAH2; PLD1; PLD2; LPCAT4
FBXO7	Early Neurons	DA Neurons	PvalMetric	KEGG_RNA_DEGRADATION	53	0.3371	1.8415	3.81e-03	2.80e-02	0.4317	C1D; CNOT6; CNOT6L; CNOT7; CNOT8; CNOT9; DCP1A; DDX6; DIS3; ENO1; ENO2; EXOSC1; EXOSC3; EXOSC4; EXOSC6; EXOSC7; EXOSC8; HSPD1; LSM1; LSM3; LSM4; LSM5; LSM6; LSM7; MPHOSPH6
FBXO7	Early Neurons	DA Neurons	PvalMetric	KEGG_PYRIMIDINE_METABOLISM	85	0.2746	1.6804	4.90e-03	3.09e-02	0.407	CMPK1; DCK; DCTD; DPYD; DTYMK; ITPA; NME1; NME5; NME7; NT5C; NT5C2; NT5C3A; NT5E; NUDT2; PNPT1; POLA1; POLD2; POLD4; POLE3; POLR1A; POLR1C; POLR1D; POLR2C; POLR2D; POLR2E; POLR2G; POLR2I; POLR2J; POLR2J3; POLR2K; POLR2L; POLR3B; POLR3F; POLR3GL; POLR3H; POLR3K; RRM1; RRM2B
FBXO7	Early Neurons	DA Neurons	PvalMetric	KEGG_PATHWAYS_IN_CANCER	278	-0.192	-1.5106	4.91e-03	3.09e-02	0.407	WNT5A; WNT2; VHL; VEGFB; VEGFA; TRAF4; TRAF3; TPR; TPM3; TP53; TGFBR2; TGFBR1; TGFB1; TCF7L2; TCF7L1; TCF7; STK4; SOS2; SMO; SMAD4; SMAD3; SMAD2; RXRB; RXRA; RUNX1T1; RHOA; RELA; RALGDS; RALBP1; RALB; RALA; RAC3; RAC1; PTGS2; PTEN; PTCH1; PRKCA; PLCG2; PLCG1; PIK3R2; PIK3R1; PIK3CA; PIAS2; PDGFRB; PDGFRA; NFKB1; NCOA4; MTOR; MSH6; MSH3; MSH2; MMP2; MITF; MDM2; MAX; MAPK9; MAPK8; MAPK3; LEF1; LAMC1; LAMB2; KIT; JUN; JAK1; ITGAV; HDAC1; GSK3B; GLI3; GLI2; FZD7; FOS; FN1; FGFR2; FGFR1; FGF7; FGF12; EP300; EGLN2; E2F3; DVL2; CUL2; CTNNB1; CTNNA1; CTBP2; CTBP1; CRK; CREBBP; COL4A2; COL4A1; CHUK; CDK6; CDK4; CCND1; CCDC6; CBLB; CBL; BRAF; BAX; ARNT; APPL1; APC; AKT2; ABL1; ERBB2; LAMA1; ITGB1; IKBKG; PGF; GSTP1; PML; WNT5B; AXIN2; PIAS4; BCL2; GLI1; DAPK1; ETS1; HHIP; TRAF5; EGFR; MYC
FBXO7	Early Neurons	DA Neurons	PvalMetric	KEGG_FOCAL_ADHESION	170	-0.2163	-1.5643	5.15e-03	3.09e-02	0.407	VEGFB; VEGFA; VCL; VASP; TLN2; TLN1; THBS2; SOS2; SHC1; ROCK2; ROCK1; RHOA; RAC3; RAC1; PTEN; PRKCA; PPP1R12A; PPP1CC; PPP1CA; PIP5K1C; PIK3R2; PIK3R1; PIK3CA; PDGFRB; PDGFRA; PARVA; PAK2; PAK1; MYL9; MYL12B; MYL12A; MAPK9; MAPK8; MAPK3; LAMC1; LAMB2; JUN; ITGB5; ITGAV; ITGA5; ITGA4; GSK3B; FN1; FLNA; ELK1; DOCK1; DIAPH1; CTNNB1; CRK; COL6A3; COL6A2; COL6A1; COL5A1; COL4A2; COL4A1; COL3A1; COL1A2; COL1A1; COL11A1; CCND3; CCND2; CCND1; BRAF; BCAR1; AKT2; ACTN4; ACTN1; ERBB2; LAMA1; ITGB1; COL5A3; PGF; SRC; BCL2; VAV2; PXN; PDGFD; ITGA11; CAV1; EGFR
FBXO7	Early Neurons	DA Neurons	PvalMetric	KEGG_RIBOSOME	84	-0.2815	-1.775	5.13e-03	3.09e-02	0.407	UBA52; RPS8; RPS5; RPS27L; RPS23; RPS16; RPS13; RPS12; RPS11; RPLP1; RPLP0; RPL4; RPL36AL; RPL28; RPL23; RPL18A; RPL13A; RPL13; RPL10
FBXO7	Early Neurons	DA Neurons	PvalMetric	KEGG_AMINO_SUGAR_AND_NUCLEOTIDE_SUGAR_METABOLISM	39	-0.3661	-1.8735	5.38e-03	3.09e-02	0.407	UXS1; UGDH; PMM2; PGM1; NANS; HK1; HEXB; HEXA; GPI; GNPNAT1; GNPDA2; GNE; GMPPA; GMDS; GFPT1; GALT; GALK2; GALK1; CYB5R3; CYB5R1
FBXO7	Early Neurons	DA Neurons	PvalMetric	KEGG_LEUKOCYTE_TRANSENDOTHELIAL_MIGRATION	75	-0.2883	-1.759	6.77e-03	3.73e-02	0.407	VCL; VASP; ROCK2; ROCK1; RHOA; RAC1; PTPN11; PRKCA; PLCG2; PLCG1; PIK3R2; PIK3R1; PIK3CA; MYL9; MYL12B; MYL12A; MMP2; JAM3; ITGA4; GNAI2; GNAI1; EZR; CYBA; CXCL12; CTNND1; CTNNB1; CTNNA1; BCAR1; ACTN4; ACTN1; CD99; THY1; ITGB1; MAPK12; VAV2; PXN; CLDN3
GBAHet	DA1	DA Neurons	PvalMetric	KEGG_ALZHEIMERS_DISEASE	142	-0.485	-1.814	1.52e-06	1.97e-04	0.6436	UQCRFS1; UQCRC1; SDHC; PPP3CB; PPP3CA; NDUFV1; NDUFS8; NDUFS7; NDUFS4; NDUFS2; NDUFS1; NDUFB9; NDUFB2; NDUFA9; NDUFA8; NDUFA7; NDUFA6; NDUFA10; HSD17B10; GRIN2A; CYC1; CDK5; BAD; ATP5F1A; ATP2A2; APH1A; NDUFA2; NDUFV2; NDUFS3; NDUFB6; APP; SDHB; CAPN1; NDUFB4; NDUFA3; APBB1; APAF1; NDUFA1; ATP5PD; NDUFV3; NDUFB3; NDUFC1; ATP5F1C; GRIN2B; GNAQ; PPP3R1; ATP5F1B; NCSTN; NDUFB7; CYCS; NDUFS6; COX7A2L; CHP1; MAPK3; SDHD; ATP5MC1; ATP5PB; NDUFB1; COX4I1; UQCRQ; GRIN2D; ATP5F1D; ATP5PO; ADAM17; COX7B; NDUFAB1; CAPN2; TNFRSF1A; COX5A; ITPR2
GBAHet	DA1	DA Neurons	PvalMetric	KEGG_SPLICEOSOME	124	0.4659	1.8126	4.88e-06	3.17e-04	0.6105	ALYREF; CDC5L; CWC15; EIF4A3; HNRNPM; LSM2; MAGOH; NCBP2; PPIL1; PRPF31; RBM17; RBM25; SF3B2; SMNDC1; SNRNP27; SNRNP40; SNRNP70; SNRPA1; SNRPB2; SNW1; SRSF1; SRSF4; U2SURP; LSM5; PHF5A; PRPF40A; PRPF6; SF3B1; SYF2; CCDC12; SF3A3; SRSF10; PRPF8; HNRNPK; LSM4; ACIN1; SNRPE; SRSF7; RBMX; DDX46; HNRNPU; SNRNP200; DDX42; LSM8; PRPF38B; DDX39B; CDC40; DDX5; PLRG1; SLU7; SNRPA; SF3B4; THOC2; SRSF5; HNRNPA1; HNRNPC; PQBP1; RBM22; SF3A1; HNRNPA3; PRPF38A; PCBP1; PRPF4; SNRPF; CRNKL1; SF3B6; AQR; U2AF2; PRPF18; SF3A2; SNRPD1; CTNNBL1
GBAHet	DA1	DA Neurons	PvalMetric	KEGG_OXIDATIVE_PHOSPHORYLATION	114	-0.4882	-1.7729	8.14e-06	3.53e-04	0.5933	UQCRFS1; UQCRC1; SDHC; PPA2; NDUFV1; NDUFS8; NDUFS7; NDUFS4; NDUFS2; NDUFS1; NDUFB9; NDUFB2; NDUFA9; NDUFA8; NDUFA7; NDUFA6; NDUFA10; CYC1; ATP6V1B2; ATP6V1A; ATP6AP1; ATP5F1A; NDUFA2; ATP6V0D1; NDUFV2; NDUFS3; NDUFB6; SDHB; COX17; NDUFB4; ATP6V0E2; NDUFA3; NDUFA1; ATP5PD; NDUFV3; NDUFB3; NDUFC1; ATP5F1C; PPA1; ATP5F1B; NDUFB7; NDUFS6; COX7A2L; ATP6V1C1; SDHD; ATP5MC1; ATP5PB; NDUFB1; COX4I1; UQCRQ; ATP5F1D; ATP5PO; ATP6V0E1; ATP5MF; COX7B; MT-ND2; NDUFAB1; COX5A
GBAHet	DA1	DA Neurons	PvalMetric	KEGG_RIBOSOME	84	0.5111	1.8608	1.77e-05	5.76e-04	0.5756	RPL26L1; RSL24D1; RPL4; RPS13; RPL36AL; RPS4X; RPS23; RPL30; RPL22; RPL34; RPL11; RPS3A; RPL13A; RPS27; RPL5; RPS19; RPL18A; RPS11; RPL7; RPL6; RPL21; RPS8; RPL31; RPS21; RPS6; RPL10; RPS29
GBAHet	DA1	DA Neurons	PvalMetric	KEGG_ECM_RECEPTOR_INTERACTION	56	-0.5502	-1.8092	2.64e-04	6.86e-03	0.4985	VTN; SV2A; SDC3; ITGB1; ITGA6; COL4A2; CD47; TNR; ITGA3; COL5A2; CD36; COL6A1; ITGB8; GP1BB; ITGAV; AGRN; CD44; SDC1; COL5A1; COL3A1; LAMB1; ITGA7; SDC2
GBAHet	DA1	DA Neurons	PvalMetric	KEGG_HUNTINGTONS_DISEASE	157	-0.398	-1.5061	6.68e-04	1.45e-02	0.4773	UQCRFS1; UQCRC1; SOD2; SDHC; POLR2G; POLR2F; POLR2E; NDUFV1; NDUFS8; NDUFS7; NDUFS4; NDUFS2; NDUFS1; NDUFB9; NDUFB2; NDUFA9; NDUFA8; NDUFA7; NDUFA6; NDUFA10; DLG4; DCTN1; CYC1; ATP5F1A; NDUFA2; AP2A1; NDUFV2; NDUFS3; CREB3; CLTC; NDUFB6; AP2S1; CLTB; IFT57; SDHB; NDUFB4; NDUFA3; APAF1; NDUFA1; ATP5PD; NDUFV3; NDUFB3; NDUFC1; DNALI1; POLR2I; ATP5F1C; POLR2K; GRIN2B; GNAQ; AP2M1; ATP5F1B; CREB3L1; NDUFB7; CYCS; HDAC1; NDUFS6; COX7A2L; SLC25A4; AP2B1; SDHD; ATP5MC1; ATP5PB; NDUFB1; POLR2L; COX4I1; HAP1; UQCRQ; SOD1; ATP5F1D
GBAHet	DA1	DA Neurons	PvalMetric	KEGG_GLYCEROPHOSPHOLIPID_METABOLISM	58	-0.5004	-1.6478	1.24e-03	2.30e-02	0.4551	LYPLA1; LPGAT1; DGKD; CDIPT; AGPAT1; AGPAT4; ETNK2; ACHE; CRLS1; GPAT4; CHPT1; PLA2G12A; CHKA; GNPAT; PISD; LPCAT1; CDS2; CDS1; PLPP2; PEMT; LPCAT4; PLPP1; LCLAT1; PTDSS2; MBOAT7; PCYT2
GBAHet	Early_Neurons	DA Neurons	PvalMetric	KEGG_RIBOSOME	84	0.9495	1.7318	1.49e-04	1.61e-02	0.5188	RPL17; RPL18; RPL18A; RPL24; RPL26; RPL29; RPL34; RPL35; RPL36; RPL39; RPL5; RPL6; RPL7; RPL8; RPL9; RPS10; RPS15A; RPS16; RPS19; RPS21; RPS27; RPS27A; RPS29; RPS3A; RPS6; RPS7; RPS8; RPL22; RPS15; RPS12; RPS28; RPL37; RPS13; RPL11; RPS3; RPL36A; RPL23; RPL21; RPL10A; RPL23A; RPL7A; RPL15; RPL13; RPL27; RPS23; RPL32; RPL14; RPS17; RPS18; RPL30; RPS24; RPS5; RPL4; RPL3; RPL13A; RPL31; RPS25; RPS2; RPL38; RPL19; RPL41; RPS11; RPS9; RPL27A; RPL35A; RPS20; RPLP1; RSL24D1; RPSA; RPLP0; RPLP2; RPL28; RPL12; FAU; RPS26; RPL26L1
GBAHet	Early_Neurons	DA Neurons	PvalMetric	KEGG_SPLICEOSOME	125	0.8782	1.706	2.45e-04	1.61e-02	0.4985	HNRNPA1; SNRPE; LSM4; SNRPD2; SRSF9; SNRPF; LSM6; SRSF3; MAGOH; HNRNPA3; SNRPD3; EIF4A3; SNRPD1
GBAHomo	DA1	DA Neurons	Log2FC Only	KEGG_RIBOSOME	84	0.5284	1.8999	2.18e-05	2.83e-03	0.5756	RPL22L1; RPS27L; RPL12; RPL10A; RPS20; RPS2; RPS12; RPS9; RPL41; RPS17; RPS28; RPL7; RPL36; RPS6; RSL24D1; RPS3; RPL28; RPS11; RPL18; RPL10; RPL31; RPL37; RPL37A; RPSA; RPL21; UBA52; RPS10; RPL8; RPL27A; RPL35; RPLP2; RPS8; RPS15; RPS5; RPL3; RPS18; RPL11; FAU; RPLP1; RPL27; RPL13A; RPL30; RPLP0; RPS19; RPL23A; RPS26; RPL9; RPL23; RPS15A; RPL29; RPL36AL; RPL13; RPS27A; RPL36A; RPL19; RPL39; RPL32; RPL38; RPL17; RPL35A; RPS29; RPS25; RPS16; RPL18A; RPL7A; RPS23; RPS27; RPL22; RPL24; RPL15
GBAHomo	DA2	DA Neurons	Log2FC Only	KEGG_RIBOSOME	84	-0.5541	-2.096	3.91e-06	4.73e-04	0.6105	RPL26L1; RPL32; RPS7; RPL29; RPL26; RPS13; RPS4X; RPS3A; RPL31; RPL23A; RPL27; RPL38; RPS15A; RPS10; RPL24; RPL30; RPS8; RPS25; RPL7A; RPL6; RSL24D1; RPL17; RPL18; RPL7; RPL14; RPL34; RPL36AL; RPL3; RPS24; FAU; RPL11; RPL5; RPL36A; RPL21; RPS5; RPL15; RPS17; RPS3; RPL8; RPL37A; RPL35A; RPL36; RPS18; RPS27; RPL35; RPL9; RPS16; RPS11; RPL22; RPS23; MRPL13; RPS15; RPS26; RPS29; RPL39; RPS20; RPL19; RPL4; RPS27A; RPL10; RPL23; RPL10A; RPLP0; RPSA; RPS9
GBAHomo	DA2	DA Neurons	Log2FC Only	KEGG_P53_SIGNALING_PATHWAY	49	0.5591	1.9851	2.87e-05	1.73e-03	0.5756	CD82; IGF1; TP53; GADD45A; CDKN1A; PPM1D; SESN2; CCND3; CHEK1; IGFBP3; FAS; CDK6; DDB2; BBC3; RRM2B; GADD45G; EI24; COP1; TP53I3; CASP3; ATR; PTEN; MDM2
GBAHomo	DA2	DA Neurons	Log2FC Only	KEGG_PORPHYRIN_AND_CHLOROPHYLL_METABOLISM	18	-0.7134	-1.9233	6.21e-04	2.50e-02	0.4773	ALAD; BLVRA; HMOX2; HCCS; UROD; CPOX; CP; FECH; MMAB; UROS; ALAS1; FTH1
GBAHomo	DAPro1	Progenitors	Log2FC_Only	KEGG_CELL_ADHESION_MOLECULES_CAMS	61	-0.6059	-1.9012	5.83e-05	7.41e-03	0.5573	VCAM1; L1CAM; NRXN1; MADCAM1; NRCAM; CD2; CADM3; ITGA6; NRXN2; CDH4; CD99; NEO1; NECTIN1; CLDN15; CLDN10; NLGN2; VCAN; HLA-A; OCLN; NCAM1; NLGN3; HLA-B; NCAM2; NLGN4X
GBAHomo	DAPro1	Progenitors	Log2FC_Only	KEGG_NEUROACTIVE_LIGAND_RECEPTOR_INTERACTION	84	-0.5219	-1.7139	7.44e-04	4.72e-02	0.4773	CGA; GRIN2B; ADCYAP1R1; GABRG2; APLNR; OPRK1; CHRND; GABRG1; GABBR2; PRL; ADRB2; GRIA2; GABRQ; GRIA1; OXTR; GABRB2; GABRA4; P2RY1; EDNRB; DRD1; GABBR1; SSTR2; S1PR2; CNR1; GLRB; F2R; PRLR; GRIN2D; GRM3; TSPO; CHRNA4; LPAR6; ADORA2A; GRIN2A; GRIK4
GBAHomo	DAPro2	Progenitors	Log2FC_Only	KEGG_SPLICEOSOME	125	0.418	1.7137	2.90e-04	3.68e-02	0.4985	HSPA2; SRSF5; RBM25; RBMX; HNRNPA1L2; DHX8; HNRNPA3; RBM22; NCBP1; U2SURP; DHX38; PPIL1; SRSF2; PRPF19; PRPF40A; MAGOHB; NCBP2; DDX46; SRSF3; SRSF6; HNRNPM; DDX23; EFTUD2; CTNNBL1; TRA2B; HSPA1L; DDX42; DDX5; AQR; ACIN1; TCERG1; THOC1; ZMAT2; SNRPE; HNRNPC; SF3B1; PRPF4; PUF60; SNRNP27; HNRNPK; SF3B2; LSM4; CDC5L; THOC3; PHF5A; DHX15; RBM17; CCDC12; WBP11; SART1; PPIH; PRPF18; THOC2; U2AF2; SNW1; PLRG1; PRPF38A; SNRPA; SNRNP40; PRPF38B; TRA2A; SF3A2; PCBP1; SRSF8; SLU7
GBAHomo	DAPro3	Progenitors	Log2FC Only	KEGG_NEUROACTIVE_LIGAND_RECEPTOR_INTERACTION	84	-0.5317	-1.7344	2.55e-04	3.44e-02	0.4985	GABRG2; LTB4R; GRIN2D; GRIA2; GRIA4; GRM1; TRPV1; GALR2; GRM7; GABBR2; GLRA3; GABBR1; NPY1R; ADRA1D; GRIN2B; GRID2; GABRA2; GIPR; GRIK4; LPAR6; SSTR2; DRD1; GLRA2; PRL; HTR2B; P2RY1
GBAHomo	DAPro3	Progenitors	Log2FC Only	KEGG_ALANINE_ASPARTATE_AND_GLUTAMATE_METABOLISM	21	0.6768	2.0113	7.24e-04	4.88e-02	0.4773	ASL; ASS1; CPS1; GFPT2; GLS2; GLUD2; GLUL; PPAT; CAD; GLS
GBAHomo	Early_Neurons	DA Neurons	Log2FC Only	KEGG_CELL_ADHESION_MOLECULES_CAMS	69	-0.5889	-1.9215	1.45e-04	1.88e-02	0.5188	CDH1; CLDN7; CLDN10; CLDN6; L1CAM; NRXN1; NECTIN1; VCAM1; NCAM2; CADM3; CDH4; NRCAM; HLA-DPB1; CNTN2; NCAM1; NECTIN3; CLDN4; VCAN; ITGB8; ALCAM; NFASC; MADCAM1; HLA-E
LRRK2	DA1	DA Neurons	PvalMetric	KEGG_RIBOSOME	85	0.6568	2.105	2.46e-08	3.34e-06	0.7338	RPL18A; RPS8; RPL19; UBA52; RPL10; RPS13; RPL28; RPL7A; FAU; RPS16; RPL13; RPL14; RPS11; RPS19; RPL32; RPL12; RPS23; RPL30; RPL13A; RPS18; RPL10A; RPS12; RPLP2; RPL23A; RPS25; RPS28; RPS6; RPS27; RPS20; RPS21; RPL36A; RPL22; RPL5; MRPL13; RPL41; RPL31; RPL39; RPS29; RPS26; RPS17; RPS15A; RPL37; RPL26L1; RPL17; RPL36AL; RPS24; RPS27A; RPL23
LRRK2	DA1	DA Neurons	PvalMetric	KEGG_SPLICEOSOME	124	0.4325	1.465	1.16e-03	3.22e-02	0.4551	SNRNP70; DDX46; SF3B2; PUF60; PHF5A; ACIN1; SRSF10; CCDC12; DDX42; SRSF8; PLRG1; CRNKL1; SF3A3; MAGOH; RBM22; SNRPA1; BCAS2; PPIE; SLU7; PRPF4; PPIH; LSM2; SNRNP40; SRSF4; ZMAT2; SF3A1; DHX16; SF3B3; SNRPC; SMNDC1; ALYREF; CDC40; RBM17; HNRNPM; DDX23; LSM8; CHERP; PRPF31; SF3A2; PRPF6; SART1; CDC5L; BUD31; EFTUD2; LSM6; PRPF38B; SF3B1; SRSF2; NCBP2; HNRNPA3; HNRNPU; SNRPA; U2SURP; HNRNPC; PQBP1; SNRPB; RBM25; PRPF40B; SNRPB2; USP39; SNRPG; CWC15; SNW1
LRRK2	DA1	DA Neurons	PvalMetric	KEGG_NEUROACTIVE_LIGAND_RECEPTOR_INTERACTION	145	-0.4743	-1.4609	1.84e-03	3.22e-02	0.4551	GLRA2; GABBR2; SSTR2; GABRA3; GRIN2B; GRIA3; GRIK2; GABRA5; DRD2; CNR1; HTR2C; GRM8; CHRM3; GABRR1; GRM7; SSTR1; GRIN2D; GRIA1; GPR83; GABRB1; GLRA3; GRM3; GLRB; GRIN2A; GABRA2
LRRK2	DA1	DA Neurons	PvalMetric	KEGG_ALZHEIMERS_DISEASE	149	-0.4788	-1.4788	1.22e-03	3.22e-02	0.4551	CASP3; PPP3CB; UQCRFS1; SNCA; PLCB4; NDUFB1; UQCRC2; GRIN2B; CACNA1D; NDUFB5; PPP3R1; NDUFS1; CACNA1C; MAPT; COX5A; CALM3; NDUFS5; COX6A1; COX5B; NDUFA4; COX7A2; COX6C; CALM2; COX7B; COX7C; MAPK1; NDUFS6; ATP5MC3; COX6B1; MT-ATP8; CYCS; ATP5F1C; ATP5F1A; NDUFB2; UQCRH; UQCR11; ADAM10; ATP5F1B; ADAM17; MT-CYB; NDUFAB1; IDE; GNAQ; NDUFC2; CHP1; APAF1; NDUFV3; ATP2A2; ATP5PD; MT-CO3; BACE1; ATP5PO; CAPN2; COX8A; NDUFA3; PPP3CC; NDUFB7; NDUFS4; ATP5F1D; SDHA; GAPDH; UQCRQ; UQCR10; GRIN2D; NDUFA5; MT-ATP6
LRRK2	DA1	DA Neurons	PvalMetric	KEGG_PARKINSONS_DISEASE	118	-0.4919	-1.484	1.92e-03	3.22e-02	0.4551	UBA1; CASP3; UQCRFS1; SNCA; UBE2J1; NDUFB1; UQCRC2; SLC25A5; NDUFB5; NDUFS1; PARK7; COX5A; NDUFS5; COX6A1; COX5B; VDAC1; NDUFA4; COX7A2; COX6C; COX7B; COX7C; MT-ND5; VDAC3; NDUFS6; ATP5MC3; COX6B1; MT-ATP8; CYCS; ATP5F1C; ATP5F1A; NDUFB2; UQCRH; PPID; UBE2G1; UQCR11; ATP5F1B; MT-CYB; NDUFAB1; NDUFC2; APAF1; SEPTIN5; NDUFV3; SLC25A4; ATP5PD; MT-ND4; MT-CO3; MT-ND1; ATP5PO; COX8A; UBE2G2; NDUFA3; TH; NDUFB7; NDUFS4; ATP5F1D; SDHA; UQCRQ; UQCR10; NDUFA5; MT-ATP6
LRRK2	DA1	DA Neurons	PvalMetric	KEGG_CALCIUM_SIGNALING_PATHWAY	135	-0.4911	-1.5031	1.25e-03	3.22e-02	0.4551	PRKCB; PPP3CB; ATP2B1; PRKCA; PLCB4; PRKACA; CACNA1D; PRKACB; SLC25A5; CAMK2G; PPP3R1; CACNA1C; CALM3; VDAC1; CALM2; VDAC3; HTR2C; PLCG2; PPID; GNAQ; CHP1; CHRM3; ATP2A2; CAMK4; SLC25A4; CAMK2D; PPP3CC; SLC8A2; GRIN2D; GNAL; CACNA1B; ATP2B2; CACNA1E; PLCE1; CAMK2A; VDAC2; GRIN2A
LRRK2	DA1	DA Neurons	PvalMetric	KEGG_VASCULAR_SMOOTH_MUSCLE_CONTRACTION	85	-0.5242	-1.5167	2.13e-03	3.22e-02	0.4317	ACTG2; GUCY1B1; GUCY1A2; PRKCB; KCNMB1; PRKCA; PLCB4; PRKACA; CACNA1D; PRKACB; CACNA1C; MYL9; CALM3; ACTA2; CALM2; MAPK1; PLA2G12A; RAMP2; GNA13; ARHGEF11; GNA12; ROCK2; GNAQ; ROCK1; PPP1R12A; PPP1R12B; ARHGEF12; BRAF; PRKCE; RAF1; MAP2K1
LRRK2	DA1	DA Neurons	PvalMetric	KEGG_PYRUVATE_METABOLISM	34	-0.6654	-1.6736	1.60e-03	3.22e-02	0.4551	ACYP2; PDHA1; LDHA; GLO1; ACAT1; ACACA; DLAT; LDHB; ACAT2; MDH1; DLD; ME2; ALDH3A2; ALDH7A1; PDHB; ACYP1; MDH2
LRRK2	DA1	DA Neurons	PvalMetric	KEGG_PROXIMAL_TUBULE_BICARBONATE_RECLAMATION	17	-0.8224	-1.7764	6.07e-04	3.22e-02	0.4773	GLS; ATP1A1; ATP1B3; ATP1A3; MDH1; ATP1B1; GLUD1
LRRK2	DA1	DA Neurons	PvalMetric	KEGG_PURINE_METABOLISM	136	0.4064	1.3822	3.28e-03	4.41e-02	0.4317	NME3; NME4; PDE4B; PDE4D; POLR2A; NT5C2; APRT; ITPA; POLR2F; POLR3F; POLR2E; POLR2C; POLR3D; IMPDH2; NME6; POLR2D; PAICS; ENTPD4; NUDT5; ATIC; PRUNE1; POLR2L; POLR2G; NT5C; POLD2; ADSL; POLR2H; POLR3GL; POLR3A; CANT1; POLE3; GMPR2; POLR2K; RRM1; ADCY6; GMPS; ADK; PAPSS1; POLR3K; AMPD2; AK5; PDE10A; POLR2J; NUDT2; ADCY5; PRIM1; POLR2B
LRRK2	DA1	DA Neurons	PvalMetric	KEGG_APOPTOSIS	72	-0.5301	-1.5035	3.57e-03	4.41e-02	0.4317	CASP3; PPP3CB; AKT3; DFFA; PRKACA; EXOG; XIAP; PIK3CA; PRKACB; PPP3R1; PRKAR2B; CYCS; ATM; BCL2L1; AIFM1; CHP1; APAF1; AKT2; BIRC2; CAPN2; PPP3CC; PRKAR2A
LRRK2	DA2	DA Neurons	PvalMetric	KEGG_UBIQUITIN_MEDIATED_PROTEOLYSIS	127	0.9221	1.6609	2.51e-04	3.39e-02	0.4985	STUB1; UBE2S; CBLB; FBXW11; UBE2I; MGRN1; UBE3C
LRRK2	DAPro1	Progenitors	PvalMetric	KEGG_PROTEASOME	41	0.617	1.9829	1.27e-04	1.73e-02	0.5188	PSMD4; PSMC5; PSMD12; PSMC2; PSMD3; PSME2; PSME3; PSME4; PSMF1; PSMD13; PSMA5; PSMD11; PSMC6; PSMD8; PSMB3; PSMC3; PSMA3; PSMC1; PSMB10; PSMC4; PSME1; PSMB2; PSMA6; PSMB7; PSMD7; PSMB6; PSMA7; PSMD2
LRRK2	DAPro2	Progenitors	PvalMetric	KEGG_RNA_POLYMERASE	28	0.5533	1.9393	7.21e-04	3.27e-02	0.4773	POLR2L; POLR2J; POLR2G; POLR2I; POLR2D; POLR2H; POLR2J3; POLR3A; POLR3F; POLR3GL; POLR3H; POLR1B; POLR2A; POLR2C; POLR2E; POLR2F; POLR3K; POLR1C; POLR1A; POLR1D; POLR1E
LRRK2	DAPro2	Progenitors	PvalMetric	KEGG_SPLICEOSOME	125	0.3622	1.7398	2.57e-04	3.27e-02	0.4985	DDX5; ALYREF; SRSF9; SF3B6; LSM7; HNRNPC; SRSF6; CCDC12; SRSF10; SNRPD1; ACIN1; SNW1; BCAS2; PQBP1; PRPF4; SART1; SRSF1; SRSF8; U2AF2; DDX39B; CRNKL1; CTNNBL1; DDX42; HSPA1B; ISY1; LSM2; NCBP2; PHF5A; PPIE; PPIH; PRPF19; PRPF31; PUF60; RBM22; SF3A1; SNRNP40; SNRPA; SNRPA1; SNRPC; THOC1; USP39; HSPA1A; DDX23; PPIL1; PRPF38B; SRSF4; SMNDC1; SNRNP70; THOC2; SF3B5; SRSF7; ZMAT2; BUD31; CDC5L; SF3B2; SRSF2; LSM5; LSM4; SNRPD2; PRPF6; TRA2A; HSPA8; TXNL4A; SNU13; SNRPB; DDX46; SNRPG; SNRPB2
LRRK2	DAPro2	Progenitors	PvalMetric	KEGG_LYSOSOME	108	0.3688	1.7134	6.32e-04	3.27e-02	0.4773	CTSD; LAPTM4A; ATP6V0B; CTSA; NPC2; GUSB; GNPTG; AP3D1; AP3M2; AP3S2; AP4M1; ATP6V0A2; CLN3; ENTPD4; FUCA1; GGA1; GGA2; HGSNAT; M6PR; MCOLN1; NAGLU; NEU1; SLC11A2; SLC17A5; SMPD1; PSAP; GAA; GLA; NPC1; ACP2; AP1M1; AP1S1; AP3M1; ARSA; ATP6AP1; ATP6V0C; DNASE2; GALNS; GLB1; HEXA; LGMN; MAN2B1; PLA2G15; SORT1; SUMF1; LAMP1; IGF2R; ATP6V0D1; LAPTM4B; PPT2; CTNS; ABCA2; SGSH; TPP1; AP1S3; AP4B1; CLTA; IDUA; CTSB
LRRK2	Early Neurons	DA Neurons	PvalMetric	KEGG_SPLICEOSOME	125	0.4357	1.7457	4.90e-05	6.67e-03	0.5573	ALYREF; CTNNBL1; DDX42; ISY1; PQBP1; PRPF31; PRPF4; SF3B3; SNRPB; SRSF1; SRSF7; THOC2; SF3A3; DHX15; SNRNP70; SRSF8; SNRPA1; CCDC12; LSM2; LSM6; NCBP1; PLRG1; PRPF38A; PRPF38B; PUF60; SF3B4; SMNDC1; SNRPA; SNRPD1; SRSF6; U2AF2; CDC40; PPIE; PPIH; SF3A1; SNRPC; ACIN1; PHF5A; SRSF2; TRA2A; RBM22; SF3A2; SNRNP40; BUD31; CDC5L; NCBP2; HSPA1B; LSM7; SRSF10; SLU7; SRSF4; RBM17; USP39; PRPF3; LSM4; LSM8; DDX39B; SNRNP200; SART1; THOC1; SF3B2; TCERG1; BCAS2; PRPF6; DHX38; PRPF40B; TRA2B; CWC15; SF3B6; ZMAT2; DDX46; RBM8A; LSM3; SF3B1; SRSF3; SF3B5
LRRK2	Early Neurons	DA Neurons	PvalMetric	KEGG_RNA_POLYMERASE	28	0.642	2.0005	1.79e-04	1.22e-02	0.5188	POLR2C; POLR2E; POLR3GL; POLR3H; POLR3F; POLR1C; POLR3K; POLR2A; POLR3D; POLR3C; POLR2D; POLR2G; POLR2H; POLR1A; POLR2J3; POLR2B; POLR1E; POLR3A; POLR2F; POLR1B; POLR2L; POLR3B; POLR2I; POLR2J; POLR2J2; POLR2K
LRRK2	Early Neurons	DA Neurons	PvalMetric	KEGG_PROTEASOME	40	0.5691	1.9001	4.55e-04	2.06e-02	0.4985	PSMC5; PSMD13; PSMD2; PSMD3; PSMD6; PSMD4; PSMF1; PSME2; PSMC6; PSME3; PSMC4; PSMD7; PSMD8; PSMB7; PSMA7; PSMB6; PSMB10; PSMD12; PSMB3; PSMA3; PSMA6; PSMB2; PSMA5; PSMA1; PSMB4; PSME1; PSMB5; PSMC1; PSMD1
LRRK2	Early Neurons	DA Neurons	PvalMetric	KEGG_BASE_EXCISION_REPAIR	32	0.5708	1.8123	1.46e-03	4.45e-02	0.4551	HMGB1; MPG; NTHL1; POLD2; SMUG1; MBD4; POLD4; PARP4; XRCC1; POLD3; OGG1; POLE3; UNG; PARP2; POLB; POLL; APEX2; FEN1; APEX1; NEIL2; PARP1; TDG
LRRK2	Early Neurons	DA Neurons	PvalMetric	KEGG_RIBOSOME	85	0.4282	1.6411	1.64e-03	4.45e-02	0.4551	RPL10; RPL28; UBA52; RPSA; RPL12; RPLP1; RPS15; RPS26; RPL8; RPS5; RPL18A; RPS9; RPS27; RPL22L1; RPS18; RPS12; RPL39; FAU; RPL23A; RPL26L1; RPL18; RPS28; RPL29; RPL13; RPL19; RPS13; RPL36A; RSL24D1; RPS2; RPS8; RPL22; RPL35; RPL37; RPS25; RPS23; RPL30; RPLP2; RPS3; RPL14; RPS19; RPL11; RPLP0; RPS6; RPS27A; RPL7A; RPL32; RPS24
PINK1	DAPro1	Progenitors	PvalMetric	KEGG_DNA_REPLICATION	35	0.8191	1.7176	6.09e-04	2.83e-02	0.4773	POLE4; POLD4; RPA2; POLE3; RFC1; RFC4; FEN1; RPA3; RFC2; PCNA; RNASEH1; MCM3
PINK1	DAPro1	Progenitors	PvalMetric	KEGG_NEUROACTIVE_LIGAND_RECEPTOR_INTERACTION	111	-0.6339	-1.5354	9.67e-04	2.83e-02	0.4773	EDNRB; CGA; GABBR1; F2R; GRIK4; GRIA1; GABRG3; CHRM3; GLRB; GABRA4; P2RY1; GRID2; HTR1D; LPAR4; LPAR1; CNR1; PRLR
PINK1	DAPro1	Progenitors	PvalMetric	KEGG_CALCIUM_SIGNALING_PATHWAY	112	-0.6452	-1.5603	1.04e-03	2.83e-02	0.4551	ITPR2; EDNRB; CALM1; ATP2A2; ADCY2; F2R; PRKX; CHRM3; PDE1A; PDE1C; ATP2B4; ERBB4; PLCD3; SLC8A1; CACNA1H; DRD1; PLCZ1
PINK1	DAPro1	Progenitors	PvalMetric	KEGG_ECM_RECEPTOR_INTERACTION	62	-0.7328	-1.6234	9.72e-04	2.83e-02	0.4773	TNC; ITGB8; ITGB1; COL5A2; COL4A2; COL4A1; COL11A1; CD47; CD36; SV2A; SPP1; ITGB4; FN1; ITGA4; ITGB5; ITGAV; CD44; ITGA6; ITGA7; LAMB1; THBS3; SDC3; THBS2
PINK1	DAPro1	Progenitors	PvalMetric	KEGG_CELL_ADHESION_MOLECULES_CAMS	73	-0.7265	-1.6563	3.02e-04	2.83e-02	0.4985	NRCAM; NECTIN3; JAM2; ITGB8; ITGB1; HLA-C; CDH2; CD99; CD34; HLA-A; NCAM2; CDH4; ITGA4; HLA-B; VCAM1; VCAN; CNTN1; ITGAV; ALCAM; ITGA6; HLA-E; NLGN4X; CD58; SDC3
PINK1	DAPro1	Progenitors	PvalMetric	KEGG_OXIDATIVE_PHOSPHORYLATION	119	-0.6213	-1.5106	1.47e-03	3.34e-02	0.4551	UQCRB; COX7C; COX4I1; ATP5PO; PPA2; NDUFV1; MT-ND5; COX6C; ATP6V0E2; UQCRQ; UQCRHL; ATP5F1E; COX5A; NDUFA9; ATP6V1H; ATP6V1C1; ATP6V1B2; ATP6V1D; UQCRC1; ATP6V1G2; UQCRC2; ATP5PB; NDUFS2; ATP6V0E1; CYC1; COX15
PINK1	DAPro1	Progenitors	PvalMetric	KEGG_LYSOSOME	105	-0.626	-1.5039	2.44e-03	4.74e-02	0.4317	NPC2; CTSB; LAMP2; PPT1; ASAH1; AP1S2; LAMP1; HEXB; AP3S1; SMPD1; NAGA; CD63; CTSC; AP3M2; GM2A; AP1B1; AGA; GLA; CTSA; GNS; GAA; GLB1; MAN2B1; ATP6V1H; DNASE2; AP4M1
PINK1	DAPro2	Progenitors	PvalMetric	KEGG_SPLICEOSOME	124	0.3482	1.7871	6.89e-05	4.86e-03	0.5384	ACIN1; ALYREF; DDX23; DHX15; DHX16; EIF4A3; LSM5; LSM6; MAGOHB; NCBP1; PHF5A; PPIE; PPIL1; PRPF31; RBM22; SMNDC1; SNRNP40; SNRPA; SRSF8; PPIH; PQBP1; SRSF1; CCDC12; PRPF18; SNRPA1; THOC3; TRA2A; WBP11; TCERG1; DDX42; LSM7; MAGOH; DDX39B; NCBP2; SNW1; RBM25; LSM8; SLU7; CDC40; SNRNP200; CDC5L; BUD31; RBMX; SNU13; SRSF4; SNRNP70; LSM3; SF3B5; PUF60; PRPF6; LSM2; U2SURP; DDX46; SNRPC; ZMAT2; SNRNP27; SNRPD3; SYF2; PRPF4; LSM4; RBM8A; DDX5; RBM17
PINK1	DAPro2	Progenitors	PvalMetric	KEGG_LEUKOCYTE_TRANSENDOTHELIAL_MIGRATION	71	-0.4549	-1.9415	7.26e-05	4.86e-03	0.5384	THY1; PTK2; JAM3; AFDN; VASP; RAP1A; ACTN4; ACTN1; PIK3CB; PLCG2; CTNND1; ROCK1; MAPK14; PIK3R2; PXN; MYL5; BCAR1; PIK3R3; PIK3CA; MAPK12; PTPN11; VCL; ROCK2; PLCG1; MSN; VAV2; CTNNA2; RASSF5; CTNNB1; EZR; GNAI3; ARHGAP5; GNAI2; RHOA; CXCR4; CXCL12; RHOH; VCAM1; PRKCA; SIPA1; MYL12A; CTNNA1
PINK1	DAPro2	Progenitors	PvalMetric	KEGG_N_GLYCAN_BIOSYNTHESIS	46	0.4297	1.8295	7.13e-04	3.18e-02	0.4773	ALG2; ALG3; ALG5; B4GALT3; DPAGT1; DPM1; DPM2; GANAB; MAN1B1; STT3A; STT3B; MOGS; FUT8; MGAT1; ALG6; B4GALT2; ALG9; MAN1A1; ALG12; B4GALT1; ALG11; ALG1; DAD1; MAN1A2; RPN1; MGAT5; ST6GAL1; DPM3; RPN2
PINK1	DAPro2	Progenitors	PvalMetric	KEGG_TIGHT_JUNCTION	96	-0.3733	-1.6707	1.24e-03	3.33e-02	0.4551	YES1; RRAS2; PARD6A; MYH9; MPDZ; KRAS; JAM3; EXOC3; EPB41L1; CTTN; CDK4; AKT2; AFDN; ACTN4; ACTN1; EXOC4; PPP2R1B; RRAS; MYL5; NRAS; AKT3; LLGL1; EPB41; LLGL2; PRKCI; AKT1; MYH10; PARD6G; PTEN; PPP2CA; SRC; CSNK2A2; ASH1L; PPP2R2A; SYMPK; MAGI1; PATJ; TJAP1; CSNK2A1; IGSF5; MRAS; MAGI3; MAP3K20; CTNNA2; CTNNB1; GNAI3; GNAI2; RHOA
PINK1	DAPro2	Progenitors	PvalMetric	KEGG_PHOSPHATIDYLINOSITOL_SIGNALING_SYSTEM	69	-0.4175	-1.7728	1.10e-03	3.33e-02	0.4551	PIP5K1C; PIP4K2B; PIK3C2A; PI4KA; INPPL1; INPP4A; PIK3C3; PLCD3; PIK3CB; CDS2; SYNJ1; PLCG2; PIK3R2; PIP5K1A; IMPA1; CDS1; PIP4K2A; PIK3R3; PTEN; DGKD; INPP5A; DGKZ; PIKFYVE; PIK3CA; OCRL; PLCB4; DGKA; PLCG1; ITPR1; PIP4K2C; PLCD1; ITPK1; INPP5B; INPP1; INPP5K; PLCB2; DGKE; INPP5J; DGKQ; IPPK; DGKG; PRKCA
PINK1	Early Neurons	DA Neurons	PvalMetric	KEGG_OXIDATIVE_PHOSPHORYLATION	119	-0.6111	-1.6806	2.31e-05	3.15e-03	0.5756	COX7C; ATP6V0E2; SDHB; COX6C; PPA2; UQCRQ; ATP6V1D; COX7A2; ATP5PO; UQCRC1; COX4I1; UQCR11; ATP6V1C1; PPA1; UQCRB; SDHA; NDUFS1; UQCRHL; ATP6V0D1; ATP6V1G1; NDUFV3; NDUFS6; COX5A; ATP6V0E1; NDUFV1; ATP6V1B2; CYC1; NDUFS2; ATP6V1E1; NDUFV2; NDUFA8; SDHD; NDUFS8; UQCRC2; COX15; COX17; ATP6AP1; COX11
PINK1	Early Neurons	DA Neurons	PvalMetric	KEGG_PARKINSONS_DISEASE	119	-0.5949	-1.6361	6.96e-05	4.73e-03	0.5384	UCHL1; PINK1; COX7C; SDHB; COX6C; SLC25A4; UQCRQ; SLC25A5; HTRA2; COX7A2; ATP5PO; UQCRC1; UBE2L6; COX4I1; UQCR11; GPR37; CYCS; UQCRB; SDHA; NDUFS1; UQCRHL; PPID; CASP3; NDUFV3; NDUFS6; COX5A; NDUFV1; UBE2G2; CYC1; NDUFS2; NDUFV2; NDUFA8; SDHD; NDUFS8; UQCRC2
PINK1	Early Neurons	DA Neurons	PvalMetric	KEGG_FOCAL_ADHESION	176	0.4854	1.5102	1.38e-04	6.26e-03	0.5188	PIK3R1; ACTG1; COL5A2; PDGFRB; ACTB; COL4A2; RAP1B; ACTN4; COL6A1; ITGAV; LAMA2; COL6A2; MAPK9; RAC3; PIK3CA; COL4A1; PPP1CA; VCL; COL1A1; COL3A1; COL1A2; SHC1; CAPN2; COL5A1; AKT1; TNC; ROCK2; VASP; TLN1; FLNB; PARVA; CCND3; PRKCA; ACTN1; GSK3B; CAV1; PAK1; BCL2; COL6A3; ZYX; PIK3R2; VTN; MAPK10; CCND2; ILK; SOS2; CCND1; ITGA6; BCAR1; CRK; LAMC1; ARHGAP35
PINK1	Early Neurons	DA Neurons	PvalMetric	KEGG_HUNTINGTONS_DISEASE	163	-0.5255	-1.4877	6.71e-04	2.28e-02	0.4773	COX7C; SDHB; CREB3; COX6C; SLC25A4; UQCRQ; BBC3; SLC25A5; DNALI1; CREB5; COX7A2; ATP5PO; UQCRC1; DNAL1; COX4I1; UQCR11; CYCS; UQCRB; POLR2I; SDHA; TBPL1; HTT; NDUFS1; POLR2H; BAX; UQCRHL; PPID; POLR2D; CASP3; DCTN2; POLR2C; NDUFV3; NDUFS6; COX5A; NDUFV1; CYC1; NDUFS2; NDUFV2; NDUFA8; HAP1; SDHD; NDUFS8; POLR2E; UQCRC2; SOD2; DNAL4; TFAM; IFT57; PPARGC1A
PINK1	Early Neurons	DA Neurons	PvalMetric	KEGG_PATHWAYS_IN_CANCER	285	0.4042	1.2999	9.48e-04	2.58e-02	0.4773	LEF1; PIK3R1; CDK6; GLI3; PDGFRB; COL4A2; MMP2; ITGAV; LAMA2; RALBP1; MAPK9; RAC3; FGF12; PIK3CA; COL4A1; DVL2; TCF7L2; PIAS2; SMAD2; FGF7; PIAS3; RUNX1T1; SMAD4; STK4; AKT1; PTGS2; KRAS; CBL; FGFR2; TCF7L1; CKS1B; MSH3; TGFB1; TGFBR1; FGFR1; DAPK3; CUL2; FZD1; WNT5A; MAX; STAT3; PRKCA; GSK3B; CTNNA1; DAPK1; MLH1; AXIN1; BCL2; NRAS; PIK3R2; WNT2; MAPK10; NCOA4; RXRB; HIF1A; RELA; SOS2; CCND1; ITGA6; RALB; CBLB; CRK; LAMC1
PINK1	Early Neurons	DA Neurons	PvalMetric	KEGG_GLYCINE_SERINE_AND_THREONINE_METABOLISM	24	-0.7869	-1.6686	1.53e-03	3.47e-02	0.4551	SHMT2; ALAS1; SRR; DLD; GAMT; PSPH; DMGDH; GCAT
PRKN	DA1	DA Neurons	PvalMetric	KEGG_RIBOSOME	84	-0.96	-1.7713	3.89e-05	5.01e-03	0.5573	RPS9; RPS8; RPS4X; RPS3A; RPS3; RPS28; RPS27A; RPS27; RPS24; RPS23; RPS21; RPS19; RPS18; RPS15A; RPS13; RPS12; RPL7A; RPL6; RPL5; RPL39; RPL34; RPL32; RPL30; RPL3; RPL29; RPL28; RPL26; RPL19; RPL18A; RPL18; RPL13; RPL11; RPL10; RPS7; RPL36; RPS6; RPL41; RPL37; RPL24; RPS15; RPS5; RPL35A; RPL17; RPL22; RPS26; RPL15; RPS11; RPL8; RPL7; RPS25; RPL36A; RPLP1; RPL14; RPL9; RPL12; RPL13A; RPLP0; UBA52; RPL37A; RPL4; RPL10A; RPL27A; RPLP2; RPS27L; RPL36AL; RPS10; FAU
PRKN	DA2	DA Neurons	PvalMetric	KEGG_RIBOSOME	84	-0.925	-1.4955	9.00e-05	1.17e-02	0.5384	RPS4X; RPS24; RPS6; RPS18; RPS27A; RPS12; RPS23; RPL26; RPS3A; RPL10; RPLP1; RPL7A; RPS3; RPL12; RPL34; RPL32; RPL6; RPS28; RPS15A; RPL30; RPL13; RPL28; RPL5; RPL3; RPS8; RPL17; RPL41; RPL36; RPL29; RPL9; RPL15; RPL8; RPL11; RPL35A; RPS13; RPL19; RPS19; RPL24; RPL18; RPS5; RPL39; RPL37; RPL18A; RPL22L1; RPL14; RPS27; RPL10A; RPS9; RPS25; RPS26; RPL27; MRPL13; RPL35; RPL26L1; RPL36AL; RPS15; RPLP0; FAU
PRKN	Early Neurons	DA Neurons	PvalMetric	KEGG_RIBOSOME	84	-0.8212	-2.4885	1.89e-14	2.51e-12	0.976	RPS5; RPS4X; RPS23; RPS18; RPS12; RPLP1; RPL12; RPL10A; RPL10; RPS8; RPL13; RPL7A; RPLP0; RPL28; RPS2; RPL26; RPS6; RPL41; RPS3A; RPL14; RPS3; RPL36; RPL19; RPL11; RPL7; RPL32; RPL8; RPL17; RPL36A; RPL3; RPL22L1; RPS27A; RPL18A; RPL37A; RPS9; RPL9; RPS20; RPL36AL; RPS15A; RPL29; RPS26; RPL15; RPS24; RPL27A; RPSA; RPL37; RPL35A; RPL34; RPS19; RPS13; RPL24; RPLP2; RPL5; RPL39; RPL13A; RPL4; RPL18; RPL31; RPS7; RPS28; RPL27; RPS16; RPS15; RPL6
PRKN	Early Neurons	DA Neurons	PvalMetric	KEGG_SPLICEOSOME	124	0.6789	1.9191	2.61e-09	1.73e-07	0.7749	SRSF9; LSM6; SNRPE; LSM4; PUF60; SF3A2; TRA2B; ALYREF; SART1; ZMAT2; PRPF38B; LSM2; CDC40; PPIE; SNRNP40; CCDC12; SRSF4; PHF5A; ISY1; TCERG1; DDX5; EIF4A3; SNW1; CDC5L; RBM17; CTNNBL1; PRPF8; SRSF8; SNRNP200; CWC15; AQR; SF3B3; PCBP1; PPIH; PLRG1; SNRPC; ACIN1; DDX46; SMNDC1; NCBP2; HNRNPM; MAGOH; RBM22; SRSF10; DDX42; PRPF40A; SNRPB2; PRPF18; MAGOHB; LSM3; BCAS2; SF3B4; U2SURP; DDX39B; DHX15; PRPF31; SRSF1; USP39; TRA2A; SF3A1; PRPF4; CRNKL1; WBP11; HNRNPU; SYF2; SF3B1; SNRPG; DDX23; HSPA1A; PRPF6; HNRNPK; U2AF2; SRSF7; PPIL1; SF3A3; SF3B2; CHERP; THOC3; LSM8; RBMX; SNRPD1; SNRNP70; SRSF2; SNRPA
PRKN	Early Neurons	DA Neurons	PvalMetric	KEGG_CYTOKINE_CYTOKINE_RECEPTOR_INTERACTION	88	-0.6488	-1.9736	6.14e-07	2.72e-05	0.6594	IL11RA; INHBA; VEGFA; TGFB1; TNFRSF12A; TGFB3; IFNGR2; BMPR2; IL13RA1; FAS; IL6ST; TNFRSF10B; TNFRSF1A; ACVR1; IL4R; IFNAR1; PDGFA; PDGFRB; VEGFB; ACVR2A; EGFR; PDGFC
PRKN	Early Neurons	DA Neurons	PvalMetric	KEGG_ECM_RECEPTOR_INTERACTION	65	-0.6878	-1.9552	2.71e-06	9.02e-05	0.6273	ITGA11; COL6A2; COL3A1; COL5A1; TNC; LAMA4; ITGA5; COL1A1; LAMB1; ITGB1; HSPG2; LAMC1; DAG1; COL5A2; FN1; COL4A2; CD44; COL4A1; ITGAV; LAMA5; ITGA8; COL11A1; COL6A3; AGRN; LAMB2; COL6A1
PRKN	Early Neurons	DA Neurons	PvalMetric	KEGG_TGF_BETA_SIGNALING_PATHWAY	74	-0.5538	-1.6344	6.95e-04	1.85e-02	0.4773	ID2; SMAD7; INHBA; PPP2R1A; MYC; ID1; TGFB1; SMAD2; RPS6KB2; TGFB3; FST; CREBBP; BMPR2; ROCK1; RPS6KB1; E2F4; CUL1; SMAD3; SMAD5; PPP2R1B; LTBP1; ACVR1; SMAD9; ACVR2A; ID3; SMAD4; PITX2; BMP6
SNCA_A30P	DA1	DA Neurons	PvalMetric	KEGG_RIBOSOME	84	-0.964	-1.7505	8.82e-05	1.14e-02	0.5384	UBA52; RPS9; RPS8; RPS7; RPS6; RPS5; RPS4X; RPS3A; RPS3; RPS28; RPS27A; RPS27; RPS26; RPS25; RPS24; RPS23; RPS21; RPS19; RPS18; RPS15A; RPS15; RPS13; RPS12; RPS11; RPLP1; RPL9; RPL8; RPL7A; RPL7; RPL6; RPL5; RPL41; RPL39; RPL37; RPL36A; RPL36; RPL35A; RPL34; RPL32; RPL30; RPL3; RPL29; RPL28; RPL26; RPL24; RPL22; RPL19; RPL18A; RPL18; RPL17; RPL15; RPL14; RPL13; RPL12; RPL11; RPL10A; RPL10; FAU; RPL4; RPL21; RPS27L; RPLP0; RPL37A; RPL35; RPL27A; RPL23; RPLP2; RPL36AL; RPL23A; RPS16; RPL38; RPL13A; RPS10; RPS29
SNCA_A30P	DA2	DA Neurons	PvalMetric	KEGG_RIBOSOME	84	-0.8629	-1.8198	2.64e-10	3.43e-08	0.814	RPS8; RPS6; RPS4X; RPS3A; RPS3; RPS23; RPS19; RPS18; RPS15A; RPS15; RPS12; RPL7A; RPL6; RPL41; RPL32; RPL28; RPL26; RPL17; RPL13; RPL12; RPL10; RPS24; RPL34; RPL19; RPL11; RPL3; RPL35A; RPL29; RPS27A; RPL18A; RPL36; RPS26; RPS27; RPS27L; RPL15; RPL30; RPLP1; RPL37; RPL5; RPS9; RSL24D1; RPL9; RPS13; RPL18; RPL8; RPL35; RPS5; RPS28; RPL24; RPL22L1; RPL26L1; RPL14; RPL27; RPS29; RPS25; RPS2; RPLP0; RPL31; RPS20; RPL27A; RPS17; RPL10A; RPS7; RPL36AL; RPL7; RPL23A; RPL39; RPL23; RPL36A; RPS10; RPL37A; RPL21; UBA52; RPS11; RPSA; RPL4; RPL22; RPL13A; RPS16; RPLP2; RPL38; FAU; RPS21
SNCA_A30P	DAPro2	Progenitors	PvalMetric	KEGG_RIBOSOME	84	-0.9193	-1.7563	7.34e-05	9.39e-03	0.5384	RPS8; RPS6; RPS4X; RPS3A; RPS3; RPS28; RPS27L; RPS23; RPS18; RPS15A; RPS12; RPLP1; RPL7A; RPL6; RPL5; RPL41; RPL36; RPL34; RPL32; RPL29; RPL28; RPL26; RPL19; RPL17; RPL15; RPL14; RPL13; RPL12; RPL10; RPL18A; RPL37; RPS5; RPL39; RPS19; RPL18; RPS27A; RPL11; RPS26; RPL27A; RPL8; RPS15; RPL10A; RPS21; RPL30; RPS24; RPL35A; RPLP0; RPS10; RPS25; RPL7; RPS7; RPS9; RPL4; RPL35; RPL36A; RPS17; RPL31; RPLP2; RPL22; FAU; RPL22L1; RPL27; RPL24
SNCA_A30P	Early Neurons	DA Neurons	PvalMetric	KEGG_RIBOSOME	84	-0.9232	-2.7147	1.15e-18	1.53e-16	1.1147	RPS9; RPS8; RPS7; RPS6; RPS5; RPS4X; RPS3A; RPS3; RPS28; RPS27A; RPS26; RPS25; RPS24; RPS23; RPS21; RPS2; RPS19; RPS18; RPS15A; RPS15; RPS13; RPS12; RPLP2; RPLP1; RPLP0; RPL9; RPL8; RPL7A; RPL7; RPL6; RPL5; RPL41; RPL39; RPL37A; RPL37; RPL36A; RPL36; RPL35A; RPL34; RPL32; RPL30; RPL3; RPL29; RPL28; RPL26; RPL19; RPL18A; RPL18; RPL17; RPL15; RPL14; RPL13; RPL12; RPL11; RPL10A; RPL10; RPL27A; RPL24; RPL22; RPL4; RPSA; RPL36AL; RPL21; RPL31; RPS16; RPL23A; RPL27; RPS10; RPL13A; RPL35; FAU; UBA52; RPS11; RPS27L; RPS20; RPL23; RPS29; RPL22L1
SNCA_A30P	Early Neurons	DA Neurons	PvalMetric	KEGG_CYTOKINE_CYTOKINE_RECEPTOR_INTERACTION	89	-0.6564	-1.9673	6.73e-07	4.48e-05	0.6594	INHBA; IL11RA; TNFRSF12A; IL4R; TNFRSF1A; TGFB3; PDGFRB; VEGFB; VEGFA; CXCL14; FAS; TGFB1; TNFRSF19; TNFRSF10B; IFNAR1; BMPR2; IL6ST; EGFR; TGFBR2
SNCA_A30P	Early Neurons	DA Neurons	PvalMetric	KEGG_SPLICEOSOME	123	0.6727	1.677	1.79e-06	7.94e-05	0.6436	HNRNPU; SF3B4; SNRPE; RBM8A; SRSF9; TRA2B; PUF60; LSM4; LSM6; ZMAT2; DDX5; PRPF18; NCBP2; HNRNPK; SRSF4; SRSF6; RBM22; SNRPC; SRSF10; MAGOH; BCAS2; SF3B1; WBP11; SRSF5; MAGOHB; PRPF8; ALYREF; SNRNP40; PHF5A; CCDC12; HNRNPM; AQR; U2SURP; SNRNP70; DDX39B; CDC40; SNRPB; SMNDC1; LSM3; SNRPG; CDC5L; PPIE; PRPF38B; LSM2; RBM17; SF3B2; SNW1; PRPF40A; EIF4A3; SRSF1; PRPF4; SNRNP200; DDX42; CRNKL1; TRA2A; PCBP1; CWC15; ACIN1; PRPF31; CTNNBL1; PRPF38A; SRSF7; SF3B3; SYF2; HNRNPC; LSM8; SNRPD1; DHX15; DDX46; RBM25; SRSF3; SRSF8; SNRPA1; PPIL1; SART1; THOC2; PLRG1; SNRNP27; SRSF2; RBMX; U2AF2; SF3A1; HNRNPA3
SNCA_A30P	Early Neurons	DA Neurons	PvalMetric	KEGG_ECM_RECEPTOR_INTERACTION	67	-0.6734	-1.909	5.78e-06	1.92e-04	0.6105	ITGB1; COL6A3; COL6A2; COL5A2; COL5A1; COL3A1; COL1A1; COL11A1; COL4A1; COL4A2; LAMB1; COL6A1; ITGA5; ITGA11; LAMA4; THBS2; HSPG2; FN1; TNC; LAMC1; CD44; ITGA9; AGRN; ITGA8
SNCA_A30P	Early Neurons	DA Neurons	PvalMetric	KEGG_UBIQUITIN_MEDIATED_PROTEOLYSIS	128	0.6272	1.5673	1.09e-04	2.89e-03	0.5384	CUL3; UBE2G1; CUL5; UBE2J2; SIAH1; UBA1; UBE2A; XIAP; UBE2B; UBA2; KLHL9; ANAPC13; ANAPC5; UBE2R2; SAE1; UBE2J1; UBE2N; ANAPC7; CUL1; UBE2S; UBE2L3; CDC16; UBE2G2; VHL; UBE2Z; UBE2Q1; STUB1; UBE2W; RCHY1; HUWE1; UBE2D1; DDB1; COP1; BIRC2; PIAS3; UBE2E1; UBE2L6; SMURF2; PIAS4; UBE2M; FBXW11; UBE4A; UBE2D4; UBE2Q2; HERC2; ELOC; CDC34; CDC27; UBE2K; PML; ELOB; UBE3A; UBE2D3; SKP1; PIAS2; UBE2I; UBE2H; ANAPC11; UBA3; PPIL2; UBE2D2; TRIM32; UBE2E2; FANCL; PIAS1
SNCA_A30P	Early Neurons	DA Neurons	PvalMetric	KEGG_OXIDATIVE_PHOSPHORYLATION	117	0.6218	1.5448	4.06e-04	9.00e-03	0.4985	NDUFS2; SDHC; UQCR10; NDUFC2; COX17; NDUFB1; ATP5MF; ATP6V1D; NDUFA3; ATP6V0E2; COX11; NDUFA2; NDUFV3; NDUFA8; NDUFB6; NDUFA5; ATP6V0B; PPA1; NDUFC1; UQCRC1; NDUFB3; NDUFB10; ATP6V0D1; UQCR11; NDUFS3; COX6A1; NDUFV2; SDHB; ATP5MC1; NDUFA7; UQCRC2; ATP6V1B2; NDUFA6; COX8A; SDHD; ATP5PO; ATP6V0C; MT-ND4L; ATP6V0A1; ATP6AP1; ATP6V1G2; ATP5F1B; CYC1; ATP6V1H; NDUFS6; COX7A2L; NDUFB5; PPA2; NDUFA10; ATP5F1A; NDUFAB1; COX6B1; MT-ATP8; NDUFB8; COX7B; NDUFB7; ATP5PD; ATP6V1A; ATP6V1F; COX5A; NDUFA4; COX7A2; NDUFB9; NDUFB4; ATP6V0A2; COX6C; ATP5PF; NDUFA1; MT-ATP6
SNCA_A30P	Early Neurons	DA Neurons	PvalMetric	KEGG_PARKINSONS_DISEASE	118	0.6028	1.4988	6.10e-04	1.14e-02	0.4773	NDUFS2; SDHC; UQCR10; NDUFC2; UBB; NDUFB1; NDUFA3; SLC25A4; NDUFA2; NDUFV3; NDUFA8; NDUFB6; NDUFA5; UBE2G1; UBE2J2; UBA1; NDUFC1; UQCRC1; NDUFB3; NDUFB10; UQCR11; NDUFS3; CYCS; COX6A1; UBE2J1; NDUFV2; SDHB; ATP5MC1; PPID; UBE2L3; UBE2G2; VDAC3; NDUFA7; UQCRC2; NDUFA6; COX8A; SDHD; ATP5PO; MT-ND4L; ATP5F1B; UBE2L6; CYC1; NDUFS6; COX7A2L; PINK1; NDUFB5; NDUFA10; ATP5F1A; NDUFAB1; COX6B1; MT-ATP8; NDUFB8; COX7B; NDUFB7; ATP5PD; COX5A; APAF1; NDUFA4; COX7A2; SLC18A1; NDUFB9; NDUFB4; COX6C; ATP5PF; NDUFA1; MT-ATP6
SNCA_A30P	Early Neurons	DA Neurons	PvalMetric	KEGG_FOCAL_ADHESION	170	-0.4505	-1.4418	6.84e-04	1.14e-02	0.4773	ITGB1; IGF1; COL6A3; COL6A2; COL5A2; COL5A1; COL3A1; COL1A1; COL11A1; COL4A1; COL4A2; LAMB1; ACTN1; TLN1; COL6A1; CCND2; ITGA5; ITGA11; FYN; LAMA4; FLNA; THBS2; SHC1; VASP; FN1; TNC; PDGFRB; VEGFB; FLNC; VEGFA; LAMC1; PARVA; DOCK1; ACTN4; CAV1; ZYX; RAP1B; MYL9; ITGA9; MYL12A; ROCK2; ITGA8; CCND3; RHOA; MYL5; ITGAV; ERBB2; RAP1A; ROCK1; EGFR; VCL
SNCA_A53T	DA1	DA Neurons	Log2FC Only	KEGG_TRYPTOPHAN_METABOLISM	24	0.7948	2.0842	4.62e-05	6.06e-03	0.5573	EHHADH; TPH1; CAT; MAOA
SNCA_A53T	DAPro1	Progenitors	Log2FC Only	KEGG_RIBOSOME	84	0.5521	2.2672	8.28e-08	1.11e-05	0.705	RPS10; RPL23A; RPL31; RPS27; RPLP1; RPS27L; RPLP2; RPS26; RPS13; RPL22; RPL39; RPS8; RPL23; RPS12; RPS28; RPL36A; RPL28; RPS19; RPS25; RPL18A; RPS23; RPS17; RPS11; RPL13A; RPS21; RPL38; RPL14; RPS15A; RPSA; RPL30; RPS5; UBA52; RPS20; RPL11; RPS6; RPS24; RPL27A; RPL21; RPL37; RPS27A; RPL41; RPL19; RPL12; RPS16; RPL36AL; RPL26; RPLP0; RPL9; RPL36; RPL24; RPL32; RPL37A; RPS7; RPL4; FAU; RPL13; RPS3; RPS18; RPL10A; RPS3A; RPL10; RPS29; RPL34; RPL5; MRPL13; RPL35A; RPL27; RPL8; RPL6; RPL17; RPS15
SNCA_A53T	DAPro2	Progenitors	Log2FC Only	KEGG_TGF_BETA_SIGNALING_PATHWAY	73	0.5709	2.0973	5.15e-06	6.85e-04	0.6105	NOG; BMPR1B; GDF7; SMAD6; FST; ID3; ID4; INHBA; ID1; BMP5; SMAD9; BMP2; THBS1; CHRD; ID2; DCN; TFDP1; E2F5; BMP7; ACVR2A
SNCA_A53T	DAPro2	Progenitors	Log2FC Only	KEGG_STEROID_BIOSYNTHESIS	15	-0.8124	-1.9356	4.00e-05	2.66e-03	0.5573	MSMO1; DHCR7; EBP; LSS; DHCR24; SQLE; SC5D; FDFT1; HSD17B7; CYP51A1; NSDHL
SNCA_A53T	DAPro2	Progenitors	Log2FC Only	KEGG_CYTOKINE_CYTOKINE_RECEPTOR_INTERACTION	75	0.4684	1.7206	1.04e-03	4.60e-02	0.4551	CXCL14; BMPR1B; PDGFRA; IL4R; IL21R; PDGFRB; CXCL12; GHR; INHBA; CX3CL1; IL11; TNFRSF11B; BMP2; CTF1; CXCR4; TNFRSF12A; TNFRSF19; PRL; VEGFA; CCL15; IFNGR1
SNCA_A53T	DAPro3	Progenitors	Log2FC Only	KEGG_MAPK_SIGNALING_PATHWAY	222	-0.3759	-1.7697	3.69e-06	5.02e-04	0.6273	MAPK13; CACNA1B; PTPRR; MAPT; MAPK8; CACNA1E; MRAS; RASGRP2; ARRB1; CACNB4; NLK; BDNF; FGF13; CACNA2D1; PRKCB; HSPA1L; RPS6KA4; FGF14; MECOM; NFKB2; STMN1; CACNA1A; MAPK8IP3; MYC; TGFB2; HSPA1A; CACNA1D; MAP4K1; PRKACB; RAPGEF2; MAP2K3; HRAS; MAP4K3; RASGRF1; BRAF; DUSP4; NFKB1; FGF8; MAP2K1; TRAF2; CRK; TGFB1; DUSP6; PPP3R1; RAF1; ATF2; DUSP8; PPP3CC; CACNB2; MAP4K4; PLA2G2C; PRKCA; CHUK; MAP2K4; TRAF6; MAPK3
SNCA_A53T	DAPro3	Progenitors	Log2FC Only	KEGG_NEUROACTIVE_LIGAND_RECEPTOR_INTERACTION	133	-0.4086	-1.7938	4.36e-05	2.96e-03	0.5573	ADRA1B; P2RX5; TACR1; GRIA4; GRIK2; GRIN2B; GABRG3; SSTR2; GLRA2; P2RX6; GRIK1; GABBR1; GRIA2; GABRA4; GABRB1; HCRTR2; CNR1; GALR1; GRIA1; EDNRB; MCHR1; CGA; VIPR2; CHRNA6; GABRB3; ADRA1D; CYSLTR1; GABRA2; OPRL1; GPR83; ADCYAP1R1; CHRM5; CHRM3; GRID1; ADORA1; GABRQ; P2RY1; GRIA3
SNCA_A53T	DAPro3	Progenitors	Log2FC Only	KEGG_CHEMOKINE_SIGNALING_PATHWAY	126	-0.4092	-1.7719	1.03e-04	4.68e-03	0.5384	HCK; GNG8; ADCY8; VAV3; ADCY7; SHC3; ELMO1; RASGRP2; ARRB1; PRKCB; GNG3; SHC4; CXCR4; PIK3CA; PLCB4; GRK5; PIK3R3; GNG4; JAK2; PRKACB; HRAS; NFKBIA; BRAF; NFKB1; MAP2K1; GNG13; CRK; GNAI1; CXCL16; RAF1; ADCY1; CHUK; CCR6; MAPK3; GNG2; NFKBIB; PLCB3; GRK6
SNCA_A53T	DAPro3	Progenitors	Log2FC Only	KEGG_ERBB_SIGNALING_PATHWAY	80	-0.46	-1.8257	1.91e-04	6.51e-03	0.5188	PAK6; SHC3; MAPK8; PAK3; PRKCB; PAK5; ERBB4; ABL2; SHC4; NRG1; PIK3CA; RPS6KB1; CAMK2B; PIK3R3; MYC; HRAS; BRAF; MAP2K1; STAT5A; CRK; NCK2; CDKN1B; RAF1; ABL1; PRKCA; MAP2K4; MAPK3
SNCA_A53T	DAPro3	Progenitors	Log2FC Only	KEGG_AXON_GUIDANCE	119	-0.4022	-1.7304	2.50e-04	6.80e-03	0.4985	EPHB1; SLIT1; PAK6; SEMA4F; LRRC4C; PAK3; DCC; SEMA4G; DPYSL5; PAK5; CXCR4; RGS3; UNC5B; UNC5C; SEMA3D; PLXNA1; HRAS; PLXNA3; ROBO2; UNC5D; EFNB1; NCK2; GNAI1; PPP3R1; ABL1; PPP3CC; SEMA4B; FES; FYN; SEMA3A; ABLIM2; L1CAM; EPHA8; MAPK3; SEMA3C; SRGAP2; CFL2
SNCA_A53T	DAPro3	Progenitors	Log2FC Only	KEGG_LONG_TERM_POTENTIATION	61	-0.4904	-1.856	3.05e-04	6.92e-03	0.4985	ADCY8; GRIN2B; GRIA2; PPP1R1A; PRKCB; PLCB4; GRIA1; CAMK2B; PRKACB; HRAS; BRAF; MAP2K1; PPP3R1; RAF1; PPP3CC; ADCY1; PRKCA; MAPK3; EP300; PLCB3; GRIN2C
SNCA_A53T	DAPro3	Progenitors	Log2FC Only	KEGG_ADIPOCYTOKINE_SIGNALING_PATHWAY	55	-0.4964	-1.8626	4.94e-04	9.61e-03	0.4773	CAMKK1; ACSL6; MAPK8; CAMKK2; PRKAB2; JAK2; RXRG; PRKAG2; NFKBIA; NFKB1; ACSL4; TRAF2; NFKBIE; POMC; SOCS3; CHUK; NFKBIB; AGRP; PPARGC1A; ADIPOR2; PTPN11
SNCA_A53T	DAPro3	Progenitors	Log2FC Only	KEGG_LEISHMANIA_INFECTION	38	-0.536	-1.8433	5.75e-04	9.78e-03	0.4773	MAPK13; PRKCB; IRAK4; JAK2; TGFB2; NFKBIA; NFKB1; IRAK1; TGFB1; PTPN6; MARCKSL1; TRAF6; MAPK3; NFKBIB
SNCA_A53T	DAPro3	Progenitors	Log2FC Only	KEGG_NEUROTROPHIN_SIGNALING_PATHWAY	114	-0.3915	-1.6669	7.41e-04	1.01e-02	0.4773	MAPK13; SHC3; MAPK8; BDNF; SH2B2; IRAK4; SHC4; RPS6KA4; PIK3CA; CAMK2B; NTRK3; PIK3R3; HRAS; NFKBIA; BRAF; NFKB1; MAP2K1; IRAK1; RIPK2; CRK; NFKBIE; RAPGEF1; KIDINS220; RAF1; ABL1; YWHAG; TRAF6; MAPK3; PDPK1; NFKBIB; YWHAH; PTPN11; ARHGDIB; RPS6KA6; MAPKAPK2; IRAK3
SNCA_A53T	DAPro3	Progenitors	Log2FC Only	KEGG_TASTE_TRANSDUCTION	20	-0.6588	-1.9655	7.24e-04	1.01e-02	0.4773	CACNA1B; ADCY8; ASIC2; GNG3; KCNB1; CACNA1A; PRKACB; GNG13
SNCA_A53T	DAPro3	Progenitors	Log2FC Only	KEGG_T_CELL_RECEPTOR_SIGNALING_PATHWAY	80	-0.4317	-1.7132	1.37e-03	1.55e-02	0.4551	MAPK13; PAK6; VAV3; PAK3; PAK5; PIK3CA; PIK3R3; HRAS; TEC; NFKBIA; NFKB1; MAP2K1; CDK4; NFKBIE; NCK2; PPP3R1; RAF1; PPP3CC; FYN; PTPN6; CHUK; MAPK3; PTPRC; PDPK1; DLG1; NFKBIB
SNCA_A53T	DAPro3	Progenitors	Log2FC Only	KEGG_LONG_TERM_DEPRESSION	54	-0.4719	-1.7667	1.26e-03	1.55e-02	0.4551	CRH; GRIA2; PRKCB; IGF1; PLCB4; GRIA1; CACNA1A; GNAO1; HRAS; BRAF; MAP2K1; GNAI1; GRIA3; RAF1; PLA2G2C; GUCY1A1; PRKCA; GUCY1A2; MAPK3; PPP2CB; PLCB3
SNCA_A53T	DAPro3	Progenitors	Log2FC Only	KEGG_FOCAL_ADHESION	172	-0.3316	-1.5038	2.26e-03	2.36e-02	0.4317	TNR; ITGB6; PAK6; VAV3; SHC3; MAPK8; PAK3; PRKCB; PAK5; ITGA3; PARVB; SHC4; IGF1; PIK3CA; PIK3R3; HRAS; RASGRF1; ITGA7; LAMA2; TNXB; BRAF; TNC; ITGB7; MAP2K1; COL4A6; LAMA4; CRK; RAPGEF1; VTN; RAF1; CAPN2; FYN; COL4A2; PRKCA; PDGFC; ACTG1; MAPK3; ARHGAP35; PDPK1
SNCA_A53T	DAPro3	Progenitors	Log2FC Only	KEGG_TOLL_LIKE_RECEPTOR_SIGNALING_PATHWAY	61	-0.4319	-1.6345	4.79e-03	4.35e-02	0.407	MAPK13; MAPK8; IRAK4; TBK1; PIK3CA; PIK3R3; FADD; IKBKE; MAP2K3; NFKBIA; NFKB1; MAP2K1; TICAM2; IRAK1; CHUK; MAP2K4; TRAF6; MAPK3
SNCA_A53T	DAPro3	Progenitors	Log2FC Only	KEGG_RIG_I_LIKE_RECEPTOR_SIGNALING_PATHWAY	45	-0.4638	-1.6458	4.60e-03	4.35e-02	0.407	MAPK13; MAPK8; TBK1; FADD; DHX58; IKBKE; NFKBIA; NFKB1; TRAF2; CHUK; ISG15; TRAF6; NFKBIB
SNCA_A53T	DAPro3	Progenitors	Log2FC Only	KEGG_CALCIUM_SIGNALING_PATHWAY	123	-0.3473	-1.4978	5.20e-03	4.42e-02	0.407	CACNA1B; ADRA1B; P2RX5; TACR1; SLC8A2; ADCY8; ADCY7; CACNA1E; P2RX6; PRKCB; ERBB4; PLCB4; EDNRB; CACNA1A; CAMK2B; ADRA1D; CYSLTR1; CACNA1D; PRKACB
SNCA_A53T	DAPro3	Progenitors	Log2FC Only	KEGG_GNRH_SIGNALING_PATHWAY	81	-0.3992	-1.5839	5.82e-03	4.51e-02	0.407	MAPK13; ADCY8; ADCY7; MAPK8; PRKCB; PLCB4; CAMK2B; CGA; CACNA1D; PRKACB; MAP2K3; HRAS; GNRH1; MAP2K1; RAF1; ADCY1; PLA2G2C; PRKCA; MAP2K4; MAPK3; PLCB3
SNCA_A53T	DAPro3	Progenitors	Log2FC Only	KEGG_AMYOTROPHIC_LATERAL_SCLEROSIS_ALS	44	-0.4604	-1.6352	5.97e-03	4.51e-02	0.407	MAPK13; GRIN2B; GRIA2; NEFM; GRIA1; DERL1; NEFL; MAP2K3; CYCS; CCS; PPP3R1; PPP3CC; SLC1A2; GRIN2C; RAB5A; CHP1; CASP3
SYNJ1	DAPro3	Progenitors	PvalMetric	KEGG_CALCIUM_SIGNALING_PATHWAY	113	-0.999	-1.4442	1.66e-04	2.25e-02	0.5188	GNAS
VPS13C_A444P	DA1	DA Neurons	PvalMetric	KEGG_RIBOSOME	84	0.5074	2.5083	9.84e-09	1.31e-06	0.7477	MRPL13; RPL26L1; RPL36AL; RPL8; RPS10; RPS2; RPS27L; RPS9; RPL7; RPL3; RPS16; RPL7A; RPS6; RPS15; RPS3; RPSA; RPLP0; RPL19; RPS7; RPL10A; RPS20; RPL27A; RPS17; RPS11; RPL27; RPS4X; RPL13A; RPS24; RPL6; UBA52; RPL15; RPS19
VPS13C_A444P	DA1	DA Neurons	PvalMetric	KEGG_FOCAL_ADHESION	160	0.3719	2.0342	2.04e-07	1.36e-05	0.6901	ACTB; ACTG1; ACTN1; ACTN4; AKT1; AKT3; ARHGAP5; BAD; BCAR1; COL1A1; COL1A2; COL6A1; CRK; CTNNB1; DIAPH1; GRB2; GSK3B; IGF1R; ILK; ITGB1; MAPK10; MAPK3; MAPK8; MYL12A; MYL9; PDPK1; PIK3R3; PIP5K1C; PPP1CA; PPP1CC; PTK2; RAP1A; RAP1B; RAPGEF1; RHOA; ROCK1; ROCK2; SHC2; SOS1; PPP1R12A; VAV2; COL5A2; HRAS; CCND3; VASP; PARVA; RAC3; FLNA; SOS2; VCL; FLNB; TLN1; JUN; LAMB1; IGF1; PIK3R2; BCL2; COL3A1; ITGAV; MYL12B; COL5A1; PIK3R1; PDGFA; LAMB2; PRKCA; ITGB5; COL11A1; ITGA6; THBS1; PAK4; FN1; PDGFC; COL4A2; ITGB8; VTN; COL4A1; ELK1; CCND2; PXN; CCND1; DOCK1; LAMB3; THBS2; PAK3; PIK3CD; COL4A6; RAC1; PGF
VPS13C_A444P	DA1	DA Neurons	PvalMetric	KEGG_LEUKOCYTE_TRANSENDOTHELIAL_MIGRATION	73	0.4732	2.3135	1.34e-06	5.93e-05	0.6436	ACTB; ACTG1; ACTN1; ACTN4; AFDN; ARHGAP5; BCAR1; CD99; CTNNA1; CTNNA2; CTNNB1; GNAI2; GNAI3; ITGB1; JAM3; MYL12A; MYL9; PIK3R3; PTK2; PTPN11; RAP1A; RAP1B; RHOA; ROCK1; ROCK2; THY1; CYBA; VAV2; VASP; VCL; MAPK14; PIK3R2; MMP2; EZR; MYL12B; PIK3R1; PRKCA; MSN; CLDN6
VPS13C_A444P	DA1	DA Neurons	PvalMetric	KEGG_TIGHT_JUNCTION	97	0.3726	1.894	3.71e-05	1.21e-03	0.5573	ACTB; ACTG1; ACTN1; ACTN4; AFDN; AKT1; AKT3; AMOTL1; CDK4; CSNK2A1; CSNK2A2; CSNK2B; CTNNA1; CTNNA2; CTNNB1; CTTN; EPB41L3; EXOC4; GNAI2; GNAI3; JAM3; MYH10; MYH9; MYL12A; MYL9; PARD3; PARD6A; PPP2CB; PPP2R1A; PPP2R2C; PRKCZ; RHOA; RRAS2; SYMPK; TJP1; HRAS; YES1; CASK; MPDZ; PATJ; MAP3K20; PRKCE; RAB13; MYL12B; PRKCA
VPS13C_A444P	DA1	DA Neurons	PvalMetric	KEGG_PROTEASOME	39	-0.5504	-2.1641	4.56e-05	1.21e-03	0.5573	SEM1; PSME4; PSME3; PSME2; PSMD7; PSMD6; PSMD3; PSMD14; PSMD12; PSMD11; PSMD1; PSMC6; PSMC4; PSMC2; PSMC1; PSMB3; PSMB10; PSMA6; PSMA5; PSMA4; PSMA3; PSMA2; PSMA1
VPS13C_A444P	DA1	DA Neurons	PvalMetric	KEGG_ECM_RECEPTOR_INTERACTION	62	0.4187	1.9661	1.85e-04	4.09e-03	0.5188	CD47; COL1A1; COL1A2; COL6A1; GP1BB; ITGB1; DAG1; COL5A2; SDC2; SDC1; LAMB1; AGRN; COL3A1; ITGAV; COL5A1; LAMB2; ITGB5; COL11A1; ITGA6; THBS1; FN1; COL4A2; ITGB8; VTN; COL4A1; LAMB3; THBS2; SV2B; COL4A6
VPS13C_A444P	DA1	DA Neurons	PvalMetric	KEGG_GLYCOLYSIS_GLUCONEOGENESIS	37	0.5018	2.0551	2.39e-04	4.53e-03	0.5188	ADH5; AKR1A1; ALDH2; BPGM; DLD; GAPDH; HK1; PDHA1; PDHB; PGAM1; PGK1; TPI1; ALDH9A1; LDHA; DLAT; ENO1; PFKP; PKM; ALDH3A2; PGM1; ALDH1B1
VPS13C_A444P	DA1	DA Neurons	PvalMetric	KEGG_CYSTEINE_AND_METHIONINE_METABOLISM	25	0.5122	1.9088	1.84e-03	3.06e-02	0.4551	ADI1; AHCYL1; AMD1; APIP; CDO1; DNMT1; DNMT3A; ENOPH1; GOT1; MPST; SRM; AHCY; SMS; LDHA
VPS13C_A444P	DA1	DA Neurons	PvalMetric	KEGG_PROTEIN_EXPORT	23	-0.5241	-1.7993	3.37e-03	4.98e-02	0.4317	SRPRB; SRPRA; SRP54; SRP19; SPCS3; SPCS2; SEC63; SEC62; SEC61G; SEC61A2; SEC11A; OXA1L; IMMP1L; HSPA5
VPS13C_A444P	DAPro1	Progenitors	PvalMetric	KEGG_FOCAL_ADHESION	158	0.406	2.4397	1.50e-10	1.99e-08	0.8267	ACTB; ACTG1; ACTN1; ACTN4; AKT1; AKT3; ARHGAP35; BAD; BCAR1; CAPN2; CCND1; CDC42; COL11A1; COL1A1; COL1A2; COL3A1; COL4A6; COL5A1; COL5A2; COL6A1; COL6A2; CRK; CRKL; CTNNB1; DIAPH1; DOCK1; EGFR; FLNA; FLNB; FYN; GRB2; GSK3B; HRAS; IGF1R; ITGA2; ITGA6; ITGAV; ITGB1; ITGB5; LAMA5; LAMB2; LAMC1; MAPK3; MAPK8; MAPK9; MYL12A; MYL9; PAK1; PAK2; PAK3; PARVA; PDGFD; PDPK1; PIK3CB; PIK3R2; PIK3R3; PIP5K1C; PPP1CA; PPP1CC; PTEN; PTK2; RAC3; RAF1; RAP1A; ROCK1; ROCK2; SHC2; SHC3; SOS1; SOS2; THBS3; TLN1; TLN2; VASP; VCL; VEGFA; XIAP; ZYX; PDGFC; LAMB1; RHOA; JUN; ITGB8; ELK1; RAP1B; ITGA3; FLNC; SRC; ITGA11; MYL12B; PAK4; THBS1; FN1; VEGFC; PDGFRB; VTN; LAMA1; ITGA5; COL4A2; PDGFA; RAC1; COL4A1; BCL2; ITGA7; MYLK
VPS13C_A444P	DAPro1	Progenitors	PvalMetric	KEGG_REGULATION_OF_ACTIN_CYTOSKELETON	161	0.3756	2.2643	3.34e-08	2.22e-06	0.7195	ABI2; ACTB; ACTG1; ACTN1; ACTN4; APC; ARAF; ARHGAP35; ARHGEF12; ARHGEF7; ARPC1A; ARPC4; ARPC5; ARPC5L; BCAR1; CDC42; CFL1; CFL2; CRK; CRKL; CSK; CYFIP1; CYFIP2; DIAPH1; DOCK1; EGFR; ENAH; EZR; F2R; FGF18; FGF2; FGFR2; GNA12; GNA13; HRAS; IQGAP2; ITGA2; ITGA6; ITGAV; ITGB1; ITGB5; KRAS; MAP2K2; MAPK3; MRAS; MSN; MYH10; MYH9; MYL12A; MYL9; NCKAP1; NRAS; PAK1; PAK2; PAK3; PDGFD; PIK3CB; PIK3R2; PIK3R3; PIP4K2B; PIP5K1A; PIP5K1C; PPP1CA; PPP1CC; PTK2; RAC3; RAF1; ROCK1; ROCK2; RRAS; SOS1; SOS2; TMSB4X; VCL; WASF2; PDGFC; RHOA; APC2; LIMK1; RRAS2; ITGB8; LIMK2; ITGA3; PIP4K2A; ARHGEF4; ITGA11; MYL12B; PAK4; FN1; DIAPH3; PFN1; RDX; PIP5K1B; PDGFRB; FGD1; BRK1; TIAM2; MYH14; FGF9; SSH3; ITGA5; ARPC2; SLC9A1; PDGFA; ARHGEF6; RAC1; FGF13
VPS13C_A444P	DAPro1	Progenitors	PvalMetric	KEGG_ECM_RECEPTOR_INTERACTION	61	0.4506	2.2469	4.32e-06	1.92e-04	0.6105	AGRN; CD36; CD47; COL11A1; COL1A1; COL1A2; COL3A1; COL4A6; COL5A1; COL5A2; COL6A1; COL6A2; DAG1; ITGA2; ITGA6; ITGAV; ITGB1; ITGB5; LAMA5; LAMB2; LAMC1; SDC3; THBS3; LAMB1; SDC2; ITGB8; ITGA3; ITGA11; THBS1; FN1; VTN; LAMA1; CD44; ITGA5; GP1BB; COL4A2; COL4A1; ITGA7; LAMA4; SDC1; SDC4; TNXB
VPS13C_A444P	DAPro1	Progenitors	PvalMetric	KEGG_RIBOSOME	84	-0.3912	-2.2457	8.42e-06	2.80e-04	0.5933	RSL24D1; RPS8; RPS29; RPS28; RPS27; RPS12; RPLP1; RPL41; RPL34; RPL28; RPL26L1; RPL22L1; RPL36; RPL24; FAU; RPL30; RPS27A; RPL10; RPL21; RPL39; RPL37; RPS26; RPS23; RPS25; RPL18; RPL12; RPS6; RPL5; RPL13
VPS13C_A444P	DAPro1	Progenitors	PvalMetric	KEGG_PATHWAYS_IN_CANCER	267	0.2739	1.7656	1.58e-05	4.20e-04	0.5756	ABL1; AKT1; AKT3; APC; ARAF; BAD; BAX; CASP3; CBL; CCND1; CDC42; CDK4; CDKN1A; CHUK; COL4A6; CREBBP; CRK; CRKL; CTBP2; CTNNB1; CYCS; DAPK3; DVL1; DVL2; DVL3; EGFR; EGLN2; EGLN3; ELOC; EP300; FADD; FGF18; FGF2; FGFR2; FH; FZD1; FZD2; GRB2; GSK3B; HDAC1; HDAC2; HIF1A; HRAS; IGF1R; ITGA2; ITGA6; ITGAV; ITGB1; JAK1; KRAS; LAMA5; LAMB2; LAMC1; MAP2K2; MAPK3; MAPK8; MAPK9; MDM2; MLH1; MMP2; MSH3; MSH6; NCOA4; NFKB2; NRAS; PIK3CB; PIK3R2; PIK3R3; PTEN; PTK2; RAC3; RAF1; RALA; RALGDS; RELA; RXRA; SMO; SOS1; SOS2; STAT3; STAT5B; STK4; TCF7L1; TCF7L2; TGFB3; TGFBR1; TGFBR2; TRAF3; TRAF4; VEGFA; VHL; WNT5A; XIAP; FOXO1; JUP; LAMB1; RHOA; APC2; CDK6; FAS; JUN; NFKBIA; STK36; ITGA3; ARNT2; FOS; FZD3; PPARD; KITLG; EPAS1; TPM3; FN1; BID; BCR; WNT5B; VEGFC; IKBKG; PDGFRB; HSP90B1; WNT2B; TGFB1; RASSF1; AR; LAMA1; CTNNA2; BMP4; PIAS4; FGF9; CTNNA1; TFG; RALB; COL4A2; PDGFA; ZBTB16; RAC1; FGF13; COL4A1; TGFB2; BCL2; DAPK1; PLD1; CDKN2A; CASP9; LAMA4; FZD9; SUFU
VPS13C_A444P	DAPro1	Progenitors	PvalMetric	KEGG_TIGHT_JUNCTION	102	0.3696	2.0542	2.10e-05	4.66e-04	0.5756	ACTB; ACTG1; ACTN1; ACTN4; AFDN; AKT1; AKT3; AMOTL1; CASK; CDC42; CDK4; CSNK2A1; CTNNB1; CTTN; EPB41L3; EXOC3; EXOC4; GNAI1; GNAI2; GNAI3; HRAS; JAM3; KRAS; MAGI1; MAP3K20; MPDZ; MRAS; MYH10; MYH9; MYL12A; MYL9; NRAS; PARD3; PARD6A; PARD6G; PATJ; PPP2CA; PPP2CB; PPP2R1A; PPP2R2A; PPP2R2D; PRKCI; PRKCZ; PTEN
VPS13C_A444P	DAPro1	Progenitors	PvalMetric	KEGG_PROTEASOME	41	0.491	2.22	4.10e-05	7.79e-04	0.5573	PSMA1; PSMA2; PSMA4; PSMA6; PSMB1; PSMB2; PSMB3; PSMB4; PSMB5; PSMB6; PSMB7; PSMC1; PSMC3; PSMC4; PSMC5; PSMC6; PSMD11; PSMD12; PSMD14; PSMD2; PSMD3; PSMD4; PSMD6; PSMD7; PSME3
VPS13C_A444P	DAPro1	Progenitors	PvalMetric	KEGG_AXON_GUIDANCE	116	0.3363	1.9149	6.83e-05	1.14e-03	0.5384	ABL1; ABLIM1; ARHGEF12; CDC42; CDK5; CFL1; CFL2; DPYSL5; EFNA1; EFNA4; EPHB4; FYN; GNAI1; GNAI2; GNAI3; GSK3B; HRAS; ITGB1; KRAS; MAPK3; NCK2; NRAS; PAK1; PAK2; PAK3; PLXNA1; PLXNA3; PLXNB1; PLXNB2; PLXNC1; PPP3CB; PTK2; RAC3; RASA1; RHOD; ROCK1; ROCK2; SEMA5A; SEMA6B; SEMA6C; SLIT2; SRGAP2; RHOA; LIMK1; ROBO1; LIMK2; SLIT3; SEMA6A; SEMA3B; EFNA2; NFATC3; CXCL12; PAK4; EFNB1; EFNA5; EPHB2; NFATC1; PLXNA2; LRRC4C; UNC5D; DPYSL2; SEMA5B; NTN1; RAC1; EPHB3; EPHA2; ROBO3; SEMA4C; EPHB6; EFNA3
VPS13C_A444P	DAPro1	Progenitors	PvalMetric	KEGG_COMPLEMENT_AND_COAGULATION_CASCADES	30	0.5298	2.1886	1.50e-04	2.22e-03	0.5188	CD46; CD59; CFB; F2R; PROS1; SERPING1; CFD; CD55; A2M; CFI; TFPI; C1S; F10; C1R; PLAT; SERPINA5; F3; PLAUR; F13A1; F8; CFH; C7; F12; F5
VPS13C_A444P	DAPro1	Progenitors	PvalMetric	KEGG_GAP_JUNCTION	69	0.3895	1.9974	2.16e-04	2.88e-03	0.5188	ADCY6; CSNK1D; EGFR; GJA1; GNA11; GNAI1; GNAI2; GNAI3; GNAQ; GRB2; HRAS; ITPR2; KRAS; MAP2K2; MAP3K2; MAPK3; NRAS; PDGFD; PRKG1; RAF1; SOS1; SOS2; TJP1; TUBA1A; TUBA1C; TUBB2B; TUBB3; TUBB4B; TUBB6; PDGFC; TUBB; PRKX; TUBB2A; LPAR1; ADCY2; SRC; MAP2K5; PDGFRB; TUBA1B; TUBB4A; GUCY1B1; PLCB4; PDGFA
VPS13C_A444P	DAPro1	Progenitors	PvalMetric	KEGG_ERBB_SIGNALING_PATHWAY	79	0.3585	1.8892	3.89e-04	4.71e-03	0.4985	ABL1; ABL2; AKT1; AKT3; ARAF; BAD; CBL; CDKN1A; CRK; CRKL; EGFR; EIF4EBP1; GAB1; GRB2; GSK3B; HRAS; KRAS; MAP2K2; MAP2K7; MAPK3; MAPK8; MAPK9; NCK2; NRAS; PAK1; PAK2; PAK3; PIK3CB; PIK3R2; PIK3R3; PTK2; RAF1; SHC2; SHC3; SOS1; SOS2; STAT5B
VPS13C_A444P	DAPro1	Progenitors	PvalMetric	KEGG_TRYPTOPHAN_METABOLISM	22	0.5295	2.0106	1.18e-03	1.24e-02	0.4551	ACAT2; ALDH2; ALDH3A2; ALDH7A1; ALDH9A1; ECHS1; GCDH; HADH; HADHA; MAOB
VPS13C_A444P	DAPro1	Progenitors	PvalMetric	KEGG_BETA_ALANINE_METABOLISM	17	0.5749	2.0077	1.21e-03	1.24e-02	0.4551	ACADM; ALDH2; ALDH3A2; ALDH7A1; ALDH9A1; ECHS1; HADHA; HIBCH; MLYCD; SMS; SRM
VPS13C_A444P	DAPro1	Progenitors	PvalMetric	KEGG_LEUKOCYTE_TRANSENDOTHELIAL_MIGRATION	75	0.3359	1.7605	2.24e-03	2.13e-02	0.4317	ACTB; ACTG1; ACTN1; ACTN4; AFDN; ARHGAP35; BCAR1; CD99; CDC42; CTNNB1; EZR; GNAI1; GNAI2; GNAI3; ITGB1; JAM3; MMP2; MSN; MYL12A; MYL9; PIK3CB; PIK3R2; PIK3R3; PTK2; PTPN11; RAP1A; ROCK1; ROCK2; THY1; VASP; VCAM1; VCL; RHOA; RAP1B; SIPA1; CXCL12; MYL12B; CTNNA2; MAPK12; CTNNA1; RAC1; PTK2B; CLDN1
VPS13C_A444P	DAPro1	Progenitors	PvalMetric	KEGG_CITRATE_CYCLE_TCA_CYCLE	28	0.4705	1.8931	2.74e-03	2.43e-02	0.4317	ACLY; ACO2; DLAT; DLD; DLST; FH; IDH1; IDH2; IDH3G; MDH1; MDH2; PDHB; SDHA; SDHB; SDHC; SUCLA2; SUCLG1; SUCLG2
VPS13C_A444P	DAPro1	Progenitors	PvalMetric	KEGG_LYSINE_DEGRADATION	44	0.4007	1.8365	3.28e-03	2.49e-02	0.4317	AASDH; AASDHPPT; ACAT2; ALDH2; ALDH3A2; ALDH7A1; ALDH9A1; DLST; ECHS1; EHMT1; EHMT2; GCDH; HADH; HADHA; KMT5A; NSD3; PLOD1; PLOD2; PLOD3; SETD2; SETDB1; SETMAR; AASS; SETD7; DOT1L; SETD1B; SUV39H2; TMLHE; SETD1A; PIPOX; ALDH1B1
VPS13C_A444P	DAPro1	Progenitors	PvalMetric	KEGG_P53_SIGNALING_PATHWAY	61	0.3393	1.6919	3.36e-03	2.49e-02	0.4317	APAF1; ATR; BAX; CASP3; CCND1; CCNG1; CDK4; CDKN1A; COP1; CYCS; EI24; GADD45A; MDM2; PPM1D; PTEN; RCHY1; RRM2B; SESN2; SESN3; SHISA5; TNFRSF10B; TSC2; DDB2; CCNG2; CDK6; GADD45B; FAS; ZMAT3; BBC3; THBS1; CHEK2; BID; IGFBP3; PIDD1; CCNB1; CDKN2A; CASP9; CD82; PMAIP1; CCNE1; STEAP3
VPS13C_A444P	DAPro1	Progenitors	PvalMetric	KEGG_UBIQUITIN_MEDIATED_PROTEOLYSIS	127	0.285	1.657	3.12e-03	2.49e-02	0.4317	ANAPC7; CBL; CDC23; CDC27; CDC34; COP1; CUL1; CUL3; CUL4B; CUL5; ELOC; FBXW11; FZR1; HERC2; KEAP1; MDM2; MGRN1; PRPF19; RCHY1; RHOBTB2; SAE1; SMURF2; SOCS3; STUB1; TRIM37; TRIP12; UBA1; UBA2; UBA3; UBA6; UBE2A; UBE2B; UBE2D1; UBE2D2; UBE2D3; UBE2D4; UBE2E1; UBE2E2; UBE2E3; UBE2F; UBE2G1; UBE2G2; UBE2I; UBE2J1; UBE2J2; UBE2L3; UBE2L6; UBE2M; UBE2N; UBE2Q1; UBE2Q2; UBE2S; UBE3A; UBE3C; UBE4A; UBE4B; UBR5; VHL; WWP1; XIAP; DDB2; TRIM32; FBXW7
VPS13C_A444P	DAPro1	Progenitors	PvalMetric	KEGG_FATTY_ACID_METABOLISM	32	0.4438	1.8668	3.65e-03	2.56e-02	0.4317	ACAA1; ACADM; ACAT2; ACOX1; ADH5; ALDH2; ALDH3A2; ALDH7A1; ALDH9A1; CPT1C; ECHS1; GCDH; HADH; HADHA; HADHB
VPS13C_A444P	DAPro1	Progenitors	PvalMetric	KEGG_GLIOMA	58	0.3408	1.6675	5.24e-03	3.49e-02	0.407	AKT1; AKT3; ARAF; CALM3; CCND1; CDK4; CDKN1A; EGFR; GRB2; HRAS; IGF1R; KRAS; MAP2K2; MAPK3; MDM2; NRAS; PIK3CB; PIK3R2; PIK3R3; PTEN; RAF1; SHC2; SHC3; SOS1; SOS2
VPS13C_A444P	DAPro1	Progenitors	PvalMetric	KEGG_SPLICEOSOME	125	0.2751	1.5969	6.25e-03	3.96e-02	0.407	ACIN1; BCAS2; BUD31; CCDC12; CDC5L; CTNNBL1; DDX39B; DHX15; DHX16; DHX8; EFTUD2; EIF4A3; HSPA1A; LSM2; LSM4; LSM6; MAGOH; NCBP1; NCBP2; PLRG1; PPIE; PPIL1; PQBP1; PRPF19; PRPF3; PRPF31; PRPF38B; PRPF4; PRPF40A; PRPF8; PUF60; RBM17; RBM22; RBM8A; SF3A1; SF3A2; SF3A3; SF3B2; SF3B3; SLU7; SNRNP40; SNRNP70; SNRPA; SNRPA1; SNRPB; SNRPC; SNRPD1; SNRPD3; SNRPE; SRSF10; SRSF2; SRSF3; SRSF4; SRSF7; THOC1; THOC2; TXNL4A; U2AF2; USP39; XAB2; ZMAT2; HNRNPM; THOC3; SRSF9; HNRNPU; HNRNPA3; HNRNPA1
VPS13C_A444P	DAPro1	Progenitors	PvalMetric	KEGG_GLUTATHIONE_METABOLISM	33	0.4152	1.7546	8.35e-03	4.90e-02	0.3807	G6PD; GCLM; GGCT; GGT7; GSR; GSS; GSTA4; GSTK1; GSTM3; GSTO1; GSTZ1; IDH1; IDH2; ODC1; PGD; RRM2B; SMS; SRM; TXNDC12
VPS13C_A444P	DAPro1	Progenitors	PvalMetric	KEGG_PROTEIN_EXPORT	23	-0.4475	-1.7895	8.47e-03	4.90e-02	0.3807	SRPRB; SRPRA; SRP68; SRP54; SRP19; SPCS3; SEC63; SEC61G; SEC61A2; SEC11C; OXA1L; IMMP1L
VPS13C_A444P	DAPro2	Progenitors	PvalMetric	KEGG_RIBOSOME	84	-0.6065	-3.2714	2.18e-16	2.83e-14	1.0476	RSL24D1; RPS8; RPS7; RPS6; RPS29; RPS28; RPS27; RPS26; RPS23; RPS18; RPS15A; RPS12; RPLP2; RPLP1; RPL9; RPL6; RPL5; RPL41; RPL39; RPL37; RPL36A; RPL34; RPL30; RPL28; RPL26L1; RPL26; RPL24; RPL23; RPL22L1; RPL21; RPL18; RPL17; RPL12; MRPL13; RPS10; RPL36; RPL13; RPL31; RPS17; RPL32; RPL10; RPL36AL; RPL23A; RPS27A; RPL35A; RPS21; RPS24; RPL37A; RPS27L; FAU; RPL4; RPS3A; RPS25; RPL38; RPL14; RPS4X; RPS11; RPL13A; RPL15; RPS20; RPL22; RPL29
VPS13C_A444P	DAPro2	Progenitors	PvalMetric	KEGG_TIGHT_JUNCTION	98	0.4054	2.2216	1.14e-06	7.39e-05	0.6436	ACTN4; AKT1; AKT2; AKT3; ASH1L; CDC42; CDK4; CSNK2A1; CSNK2B; CTNNA1; CTNNB1; CTTN; EPB41L1; EPB41L2; EPB41L3; EXOC3; EXOC4; GNAI1; GNAI2; GNAI3; HRAS; JAM2; JAM3; KRAS; MAGI1; MAGI2; MAGI3; MPDZ; MYH14; MYL12A; MYL12B; MYL9; NRAS; PARD3; PARD6A; PARD6B; PPP2CA; PPP2CB; PPP2R2A; PPP2R2D; PRKCI; PTEN; RRAS; RRAS2; SPTAN1; TJP1; VAPA; YBX3; YES1; ACTB; RAB13; RHOA; LLGL2; F11R; ACTG1; PATJ
VPS13C_A444P	DAPro2	Progenitors	PvalMetric	KEGG_PROTEASOME	40	0.5379	2.4037	4.49e-06	1.95e-04	0.6105	PSMA1; PSMA2; PSMA5; PSMB1; PSMB10; PSMB2; PSMB4; PSMB5; PSMB6; PSMB7; PSMC1; PSMC2; PSMC3; PSMC4; PSMC5; PSMC6; PSMD11; PSMD12; PSMD13; PSMD2; PSMD3; PSMD4; PSMD6; PSMD7; PSMD8; PSME1; PSMF1
VPS13C_A444P	DAPro2	Progenitors	PvalMetric	KEGG_LYSOSOME	107	0.3658	2.0352	1.21e-05	3.94e-04	0.5933	ABCA2; ACP2; AGA; AP1S1; AP3D1; AP3M1; AP3M2; AP3S1; AP3S2; AP4M1; ARSA; ATP6AP1; ATP6V0A1; ATP6V1H; CD164; CD63; CLN3; CLN5; CLTB; CTSA; CTSB; CTSD; CTSH; CTSL; CTSO; DNASE2; FUCA1; GAA; GALNS; GLA; GLB1; GM2A; GNPTG; GNS; GUSB; HEXA; HEXB; IDS; LAMP1; LAMP2; LAPTM4A; LGMN; M6PR; MAN2B1; MCOLN1; NAGA; NAGLU; NEU1; NPC2; PLA2G15; PPT1; PPT2
VPS13C_A444P	DAPro2	Progenitors	PvalMetric	KEGG_SPLICEOSOME	124	-0.3201	-1.8721	8.27e-05	2.15e-03	0.5384	WBP11; USP39; U2SURP; U2AF2; TXNL4A; TRA2B; TRA2A; THOC1; TCERG1; SYF2; SRSF8; SRSF6; SRSF2; SRSF1; SNRPG; SNRPF; SNRPE; SNRPD3; SNRPD1; SNRPB2; SNRPB; SNRPA; SNRNP70; SNRNP27; SNRNP200; SMNDC1; SF3B5; SF3A3; RBMX; RBM8A; RBM25; PRPF8; PRPF6; PRPF40A; PRPF4; PRPF31; PRPF3; PRPF18; PPIH; PCBP1; MAGOHB; MAGOH; LSM8; LSM7; LSM6; LSM5; LSM3; LSM2; ISY1; HSPA1B; HNRNPM; HNRNPA3; DDX46; DDX42; DDX23; CWC15; CRNKL1; CDC40; AQR; ALYREF; ACIN1; PRPF40B; SNRPD2; SNU13
VPS13C_A444P	DAPro2	Progenitors	PvalMetric	KEGG_PROTEIN_EXPORT	23	-0.5542	-2.1756	4.73e-04	1.02e-02	0.4985	SRPRB; SRPRA; SRP72; SRP68; SRP54; SRP19; SPCS3; SEC63; SEC62; SEC61G; SEC61A2; SEC61A1; SEC11A; OXA1L; IMMP1L
VPS13C_A444P	DAPro2	Progenitors	PvalMetric	KEGG_ABC_TRANSPORTERS	25	0.5432	2.1164	7.08e-04	1.15e-02	0.4773	ABCA2; ABCA3; ABCA8; ABCB6; ABCB7; ABCB8; ABCC5; ABCD3; ABCD4
VPS13C_A444P	DAPro2	Progenitors	PvalMetric	KEGG_CELL_ADHESION_MOLECULES_CAMS	67	0.3611	1.8277	6.31e-04	1.15e-02	0.4773	ALCAM; CADM3; CD276; CD34; CD58; CD99; CDH2; GLG1; HLA-A; HLA-C; HLA-E; ITGAV; ITGB1; ITGB8; JAM2; JAM3; MPZL1; NCAM1; NECTIN2; NECTIN3; NRCAM; PTPRC; SDC2; VCAN; NLGN3; CDH4; ITGA6; HLA-DMA; F11R; NLGN1; CNTNAP1; NEGR1; PVR; CNTN1
VPS13C_A444P	DAPro2	Progenitors	PvalMetric	KEGG_RNA_DEGRADATION	53	-0.3738	-1.8356	1.99e-03	2.88e-02	0.4317	ZCCHC7; XRN1; PARN; MTREX; MPHOSPH6; LSM8; LSM7; LSM6; LSM5; LSM3; LSM2; HSPA9; EXOSC8; EXOSC6; EXOSC10; EXOSC1; ENO2; DIS3; DDX6; DCP2; DCP1A; CNOT9; CNOT8; CNOT6L; CNOT3; CNOT2; CNOT10; CNOT1; DCPS; PAPOLG; EXOSC3; PATL1; EDC4
VPS13C_A444P	DAPro2	Progenitors	PvalMetric	KEGG_LEUKOCYTE_TRANSENDOTHELIAL_MIGRATION	71	0.3312	1.7064	2.46e-03	3.20e-02	0.4317	ACTN4; ARHGAP35; ARHGAP5; BCAR1; CD99; CDC42; CTNNA1; CTNNB1; CYBA; EZR; GNAI1; GNAI2; GNAI3; ITGB1; JAM2; JAM3; MAPK14; MSN; MYL12A; MYL12B; MYL9; PIK3R2; PTK2; PTPN11; PXN; ROCK1; THY1; ACTB; MAPK12; CXCL12; PIK3CB; RHOA; F11R; ACTG1
VPS13C_A444P	DAPro2	Progenitors	PvalMetric	KEGG_PYRUVATE_METABOLISM	32	0.4422	1.851	2.75e-03	3.26e-02	0.4317	ACAT1; ACAT2; ACYP1; ACYP2; AKR1B1; ALDH2; ALDH9A1; DLAT; DLD; GRHPR; HAGH; HAGHL; MDH1; ME1; ME2; PC; PKM
VPS13C_A444P	DAPro2	Progenitors	PvalMetric	KEGG_PATHWAYS_IN_CANCER	260	0.2301	1.5071	3.52e-03	3.81e-02	0.4317	AKT1; AKT2; AKT3; APC; ARAF; BAD; BAX; BCL2L1; BCR; BIRC2; CASP3; CCND1; CDC42; CDK4; CDK6; CDKN1A; CDKN1B; CDKN2A; CHUK; CKS1B; COL4A6; CREBBP; CRK; CRKL; CTNNA1; CTNNB1; CUL2; DAPK1; DAPK3; DVL1; DVL2; DVL3; EGLN2; EGLN3; ELOC; ERBB2; FGF1; FGF12; FGF2; FZD3; GRB2; HDAC1; HIF1A; HRAS; HSP90AA1; IGF1R; IKBKB; ITGAV; ITGB1; KITLG; KRAS; LAMA5; LAMB1; LAMB2; MAP2K2; MAPK1; MAPK9; MDM2; MSH3; MTOR; NCOA4; NFKBIA; NRAS; PDGFA; PIAS1; PIK3R2; PTEN; PTK2; RAC3; RAF1; RALA; RALGDS; RARA; RB1; RXRA; SHH; SMAD3; SMO; SOS1; STAT1; STAT3; TCF7L1; TCF7L2; TGFB1; TGFBR2; TRAF3; TRAF4; VEGFB; VHL; WNT4; XIAP; APC2; IKBKG; RXRG; AXIN1; FOS; FGF13; MLH1; RALB; ITGA6; PIK3CB; RHOA; FZD1; HSP90B1; CCNA1; ITGA3; STK36; BMP2; TGFB2
VPS13C_A444P	DAPro2	Progenitors	PvalMetric	KEGG_GLYCOSAMINOGLYCAN_DEGRADATION	16	0.5529	1.9219	4.03e-03	3.85e-02	0.407	GALNS; GLB1; GNS; GUSB; HEXA; HEXB; HS3ST3A1; HS3ST3B1; HYAL2; IDS; NAGLU
VPS13C_A444P	DAPro2	Progenitors	PvalMetric	KEGG_GLIOMA	56	0.3598	1.7581	4.14e-03	3.85e-02	0.407	AKT1; AKT2; AKT3; ARAF; CAMK2D; CAMK2G; CCND1; CDK4; CDK6; CDKN1A; CDKN2A; GRB2; HRAS; IGF1R; KRAS; MAP2K2; MAPK1; MDM2; MTOR; NRAS; PDGFA; PIK3R2; PTEN; RAF1; RB1; SHC2; SOS1
VPS13C_A444P	DAPro3	Progenitors	PvalMetric	KEGG_RIBOSOME	84	-0.5698	-2.2038	1.12e-08	1.50e-06	0.7477	RPS27; RPL41; RPL34; RPL26L1; RPL22L1; RSL24D1; RPS28; RPS8; RPL23; RPS18; RPS17; RPL39; RPS29; RPS24; RPL21; RPL12; RPL35; RPL36A; RPLP2; RPL37; RPL31; RPL9; RPL32; RPS20; RPL24; RPL36AL; RPL36; RPL5; RPL6; RPS10; RPL37A; RPL30; RPLP1; RPL23A; RPL26; RPL17; RPS23; RPS6; RPL38; RPL35A; RPS15A; RPS3A; RPS13; RPS11; RPL13; RPL13A; FAU; RPL22
VPS13C_A444P	DAPro3	Progenitors	PvalMetric	KEGG_HEDGEHOG_SIGNALING_PATHWAY	40	-0.5689	-1.9429	2.05e-04	1.37e-02	0.5188	ZIC2; PRKACB; PRKACA; GSK3B; CSNK1G2; CSNK1G1; CSNK1E; CSNK1D; BTRC; FBXW11; PRKX; CSNK1G3; BMP7; CSNK1A1; SMO; GLI3; RAB23; LRP2; BMP4; GAS1
VPS13C_A444P	Early Neurons	DA Neurons	PvalMetric	KEGG_RIBOSOME	84	-0.4546	-3.6427	3.28e-12	4.39e-10	0.8987	RSL24D1; RPS8; RPS29; RPS27; RPS24; RPS23; RPS18; RPS13; RPS12; RPS10; RPLP1; RPL9; RPL5; RPL41; RPL39; RPL36AL; RPL36A; RPL34; RPL32; RPL30; RPL26L1; RPL24; RPL22L1; RPL18; RPL13; RPL12; FAU; RPL37; RPS28; RPS26; RPL36; RPL6; RPS25; RPS27A; RPLP2; RPL38; RPL21; RPL14; RPL23A; RPL10; RPS15A; RPL26; RPL4; RPL35A; RPL28; RPL17; RPS4X; RPS7; RPL29; RPL22; RPL23
VPS13C_A444P	Early Neurons	DA Neurons	PvalMetric	KEGG_PROTEASOME	41	0.5414	3.3764	1.12e-09	7.49e-08	0.7882	PSMA1; PSMA2; PSMA4; PSMA5; PSMA6; PSMB1; PSMB10; PSMB2; PSMB3; PSMB4; PSMB5; PSMB6; PSMB7; PSMC1; PSMC2; PSMC3; PSMC4; PSMC5; PSMC6; PSMD1; PSMD11; PSMD13; PSMD14; PSMD2; PSMD3; PSMD4; PSMD6; PSMD7; PSMD8; PSME4; PSMF1
VPS13C_A444P	Early Neurons	DA Neurons	PvalMetric	KEGG_TIGHT_JUNCTION	103	0.3324	2.7767	4.03e-07	1.80e-05	0.675	ACTB; ACTG1; ACTN1; ACTN4; AFDN; AKT1; AKT2; CDC42; CLDN1; CLDN19; CLDN3; CSNK2A1; CSNK2A2; CSNK2B; CTNNB1; CTTN; EPB41; EPB41L1; EXOC4; F11R; GNAI2; GNAI3; HRAS; JAM3; KRAS; LLGL2; MAGI1; MAGI2; MAGI3; MAP3K20; MPDZ; MRAS; MYH10; MYH9; MYL12A; MYL12B; MYL5; MYL9; NRAS; PARD6A; PARD6B; PATJ; PPP2CA; PPP2CB; PPP2R1A; PPP2R1B; PPP2R2A; PPP2R2B; PRKCI; PRKCZ; PTEN; RAB13; RAB3B; RHOA; RRAS; RRAS2
VPS13C_A444P	Early Neurons	DA Neurons	PvalMetric	KEGG_ABC_TRANSPORTERS	30	0.5307	2.9182	1.50e-06	4.21e-05	0.6436	ABCA1; ABCA2; ABCA3; ABCA7; ABCB7; ABCB8; ABCC1; ABCC4; ABCC5; ABCC9; ABCD2; ABCD4; ABCG1
VPS13C_A444P	Early Neurons	DA Neurons	PvalMetric	KEGG_LYSOSOME	106	0.3017	2.5444	1.57e-06	4.21e-05	0.6436	ABCA2; ACP2; AGA; AP1B1; AP1M1; AP1S1; AP3B1; AP3D1; AP3M1; AP3M2; AP3S1; AP3S2; AP4B1; AP4M1; ARSA; ARSB; ATP6AP1; ATP6V0C; ATP6V0D1; CD164; CLN3; CLN5; CLTA; CLTB; CTNS; CTSA; CTSB; CTSD; CTSH; CTSO; DNASE2; FUCA1; GAA; GALNS; GGA1; GLA; GLB1; GNS; GUSB; HEXA; HEXB; IDUA; IGF2R; LAMP1; LAMP2; LAPTM4A; LAPTM4B; LGMN; MCOLN1; NAGA; NAGLU; NEU1; NPC2
VPS13C_A444P	Early Neurons	DA Neurons	PvalMetric	KEGG_SPLICEOSOME	125	-0.2586	-2.317	3.01e-05	6.71e-04	0.5756	ZMAT2; XAB2; WBP11; U2SURP; U2AF2; TRA2B; TRA2A; THOC2; TCERG1; SYF2; SRSF8; SRSF6; SRSF5; SRSF4; SRSF1; SNW1; SNU13; SNRPG; SNRPF; SNRPE; SNRPD2; SNRPD1; SNRPB2; SNRPB; SNRNP27; SNRNP200; SMNDC1; SLU7; SF3B6; SF3B5; SF3B4; SF3A2; RBMX; RBM25; RBM22; RBM17; PRPF8; PRPF6; PRPF40B; PRPF40A; PRPF38B; PRPF38A; PRPF3; PPIH; PPIE; PLRG1; PCBP1; MAGOH; LSM8; LSM7; LSM6; LSM5; LSM3; LSM2
VPS13C_A444P	Early Neurons	DA Neurons	PvalMetric	KEGG_GLYCOLYSIS_GLUCONEOGENESIS	39	0.4061	2.4963	8.18e-05	1.57e-03	0.5384	ADH5; AKR1A1; ALDH1B1; ALDH2; ALDH3A2; ALDH7A1; ALDH9A1; ALDOA; BPGM; DLD; ENO1; GAPDH; HK1; LDHA; LDHB; PDHB; PFKL; PFKM; PFKP; PGAM1; PGK1; PGM1; PGM2; PKM
VPS13C_A444P	Early Neurons	DA Neurons	PvalMetric	KEGG_FATTY_ACID_METABOLISM	32	0.4389	2.4874	1.21e-04	2.02e-03	0.5384	ACAA1; ACAA2; ACADM; ACAT2; ACOX1; ADH5; ALDH1B1; ALDH2; ALDH3A2; ALDH7A1; ALDH9A1; CPT1A; CPT1C; CPT2; ECHS1; ECI1; GCDH
VPS13C_A444P	Early Neurons	DA Neurons	PvalMetric	KEGG_SNARE_INTERACTIONS_IN_VESICULAR_TRANSPORT	36	-0.4127	-2.5032	1.42e-04	2.11e-03	0.5188	VTI1A; VAMP8; VAMP7; VAMP5; VAMP4; VAMP2; USE1; STX7; STX6; STX5; STX1B; STX16; STX12; STX10; SNAP29; SNAP25; SNAP23
VPS13C_A444P	Early Neurons	DA Neurons	PvalMetric	KEGG_PYRUVATE_METABOLISM	33	0.4154	2.3669	1.62e-04	2.17e-03	0.5188	ACACA; ACAT2; AKR1B1; ALDH1B1; ALDH2; ALDH3A2; ALDH7A1; ALDH9A1; DLD; GLO1; GRHPR; HAGH; LDHA; LDHB; MDH1; MDH2; ME1; PC; PDHB; PKM
VPS13C_A444P	Early Neurons	DA Neurons	PvalMetric	KEGG_O_GLYCAN_BIOSYNTHESIS	24	0.4693	2.357	2.46e-04	2.99e-03	0.4985	B4GALT5; C1GALT1C1; GALNT10; GALNT11; GALNT12; GALNT14; GALNT16; GALNT17; GALNT18; GALNT2; GALNT5; GALNT7; GCNT1
VPS13C_A444P	Early Neurons	DA Neurons	PvalMetric	KEGG_LEUKOCYTE_TRANSENDOTHELIAL_MIGRATION	77	0.2895	2.2139	2.72e-04	3.04e-03	0.4985	ACTB; ACTG1; ACTN1; ACTN4; AFDN; ARHGAP5; BCAR1; CD99; CDC42; CLDN1; CLDN19; CLDN3; CTNNB1; CYBA; EZR; F11R; GNAI2; GNAI3; ITGB1; JAM3; MAPK11; MAPK12; MAPK14; MSN; MYL12A; MYL12B; MYL5; MYL9; PIK3CB; PIK3R2; PIK3R3; PLCG1; PLCG2; PTPN11; RAC1; RAP1B; RHOA; ROCK1
VPS13C_A444P	Early Neurons	DA Neurons	PvalMetric	KEGG_GLYCOSAMINOGLYCAN_DEGRADATION	16	0.5493	2.3504	4.06e-04	3.88e-03	0.4985	ARSB; GALNS; GLB1; GNS; GUSB; HEXA; HEXB; HS3ST3A1; HS3ST3B1; HYAL2; IDUA; NAGLU
VPS13C_A444P	Early Neurons	DA Neurons	PvalMetric	KEGG_ARGININE_AND_PROLINE_METABOLISM	42	0.3574	2.2511	3.83e-04	3.88e-03	0.4985	ALDH18A1; ALDH1B1; ALDH2; ALDH3A2; ALDH4A1; ALDH7A1; ALDH9A1; AMD1; ARG2; AZIN2; CKB; GAMT; GLS; GLUD1; GLUL; GOT1; GOT2; MAOB; ODC1; P4HA1; P4HA2; PYCR1; PYCR3; SAT2
VPS13C_A444P	Early Neurons	DA Neurons	PvalMetric	KEGG_CYSTEINE_AND_METHIONINE_METABOLISM	24	0.4442	2.2313	6.40e-04	5.72e-03	0.4773	ADI1; AHCY; AHCYL1; AHCYL2; AMD1; CDO1; CTH; DNMT1; DNMT3A; ENOPH1; GOT1; GOT2; LDHA; LDHB; MPST
VPS13C_A444P	Early Neurons	DA Neurons	PvalMetric	KEGG_PURINE_METABOLISM	132	0.2129	1.9339	9.06e-04	7.54e-03	0.4773	ADA; ADCY1; ADCY6; ADCY7; ADPRM; ADSL; AK1; AK4; AK7; AMPD2; APRT; ATIC; CANT1; ENTPD6; FHIT; GMPR; GMPR2; GMPS; GUCY1A2; GUCY1B1; GUK1; HPRT1; IMPDH1; NME1; NME2; NME3; NME5; NME7; NT5C2; NUDT2; NUDT5; PAPSS1; PDE1A; PDE1C; PDE9A; PKM; PNP; POLD2; POLE4; POLR1A; POLR1C; POLR1D; POLR2A; POLR2C; POLR2D; POLR2E; POLR2G; POLR2I; POLR2L; POLR3A; POLR3B; POLR3D; POLR3F; POLR3H; POLR3K; PRIM2; PRPS1; PRPS2
VPS13C_A444P	Early Neurons	DA Neurons	PvalMetric	KEGG_CELL_CYCLE	113	-0.229	-2.0042	9.57e-04	7.54e-03	0.4773	YWHAZ; YWHAH; YWHAG; YWHAB; TP53; TGFB3; TGFB1; TFDP1; STAG2; STAG1; SMC3; SMAD4; SMAD2; RBL2; RBL1; RB1; RAD21; PTTG1; PRKDC; PCNA; ORC6; ORC5; ORC3; MCM7; MCM6; MCM4; MCM3; MAD2L1; MAD1L1; GSK3B; GADD45A; EP300; E2F5; E2F4; E2F3; DBF4; CDKN2D; CDKN1C; CDKN1B; CDK4; CDK2; CDC26; CDC25B; CDC23; CDC16; CDC14B; CCNH; CCND3; CCND2; CCNB1; BUB3; ATM; ANAPC5; ANAPC4; ANAPC11; ANAPC10; ANAPC1
VPS13C_A444P	Early Neurons	DA Neurons	PvalMetric	KEGG_DNA_REPLICATION	34	-0.3739	-2.2227	1.07e-03	7.95e-03	0.4551	SSBP1; RPA3; RPA1; RNASEH2C; RNASEH2B; RFC4; RFC3; RFC1; PRIM1; POLE3; POLD4; POLD3; POLA1; PCNA; MCM7; MCM6; MCM4; MCM3; LIG1
VPS13C_A444P	Early Neurons	DA Neurons	PvalMetric	KEGG_TRYPTOPHAN_METABOLISM	24	0.4243	2.1312	1.34e-03	8.97e-03	0.4551	ACAT2; AFMID; ALDH1B1; ALDH2; ALDH3A2; ALDH7A1; ALDH9A1; ECHS1; GCDH; MAOB; OGDH; OGDHL
VPS13C_A444P	Early Neurons	DA Neurons	PvalMetric	KEGG_RNA_DEGRADATION	53	-0.2963	-2.0603	1.29e-03	8.97e-03	0.4551	ZCCHC7; XRN1; TENT4A; PNPT1; PATL1; PARN; PAPOLG; LSM8; LSM7; LSM6; LSM5; LSM3; LSM2; HSPA9; EXOSC8; EXOSC6; EXOSC5; EXOSC2; EXOSC10; ENO2; EDC4; DIS3; DCP2; DCP1B; DCP1A; CNOT8; CNOT4; CNOT3; CNOT10; CNOT1
VPS13C_A444P	Early Neurons	DA Neurons	PvalMetric	KEGG_REGULATION_OF_ACTIN_CYTOSKELETON	163	0.1951	1.8523	1.53e-03	9.79e-03	0.4551	ACTB; ACTG1; ACTN1; ACTN4; APC; APC2; ARAF; ARHGEF4; ARPC1A; ARPC2; ARPC4; ARPC5; ARPC5L; BAIAP2; BCAR1; CDC42; CFL1; CFL2; CRKL; CYFIP1; CYFIP2; ENAH; EZR; F2R; FGF13; FGF2; FGFR2; GIT1; GNA12; HRAS; IQGAP1; ITGA1; ITGA11; ITGA3; ITGA5; ITGAV; ITGB1; ITGB5; ITGB8; KRAS; LIMK2; MAP2K2; MAPK1; MRAS; MSN; MYH10; MYH9; MYL12A; MYL12B; MYL5; MYL9; MYLK; NRAS; PAK3; PDGFA; PDGFC; PDGFD; PFN1; PIK3CB; PIK3R2; PIK3R3; PPP1CC; PPP1R12A; RAC1; RAC3; RAF1; RDX; RHOA; ROCK1; RRAS; RRAS2
VPS13C_A444P	Early Neurons	DA Neurons	PvalMetric	KEGG_ECM_RECEPTOR_INTERACTION	69	0.259	1.9231	1.90e-03	1.16e-02	0.4551	AGRN; CD36; CD44; CD47; COL11A1; COL4A1; COL4A2; COL4A4; COL4A6; COL5A1; COL5A2; DAG1; GP1BB; ITGA1; ITGA11; ITGA3; ITGA5; ITGAV; ITGB1; ITGB5; ITGB8; LAMA1; LAMA2; LAMA5; LAMB1; LAMB2
VPS13C_A444P	Early Neurons	DA Neurons	PvalMetric	KEGG_PROTEIN_EXPORT	23	-0.4178	-2.1238	2.37e-03	1.38e-02	0.4317	SRPRA; SRP68; SRP54; SRP19; SPCS3; SPCS2; SEC63; SEC62; SEC61G; SEC61A2; SEC11A; OXA1L; IMMP2L; IMMP1L
VPS13C_A444P	Early Neurons	DA Neurons	PvalMetric	KEGG_FOCAL_ADHESION	168	0.1849	1.7836	2.61e-03	1.46e-02	0.4317	ACTB; ACTG1; ACTN1; ACTN4; AKT1; AKT2; ARHGAP5; BAD; BCAR1; BCL2; CAPN2; CAV1; CAV2; CCND1; CDC42; COL11A1; COL4A1; COL4A2; COL4A4; COL4A6; COL5A1; COL5A2; CRKL; CTNNB1; ERBB2; FLNA; FLNB; FLNC; GRB2; HRAS; IGF1; IGF1R; ILK; ITGA1; ITGA11; ITGA3; ITGA5; ITGAV; ITGB1; ITGB5; ITGB8; LAMA1; LAMA2; LAMA5; LAMB1; LAMB2; MAPK1; MET; MYL12A; MYL12B; MYL5; MYL9; MYLK; PAK3; PARVA; PDGFA; PDGFC; PDGFD; PDPK1; PIK3CB; PIK3R2; PIK3R3; PPP1CC; PPP1R12A; PTEN; RAC1; RAC3; RAF1; RAP1B; RHOA; ROCK1
VPS13C_A444P	Early Neurons	DA Neurons	PvalMetric	KEGG_BETA_ALANINE_METABOLISM	16	0.4825	2.0645	2.99e-03	1.60e-02	0.4317	ACADM; ALDH1B1; ALDH2; ALDH3A2; ALDH7A1; ALDH9A1; ECHS1; GAD1; HIBCH; MLYCD
VPS13C_A444P	Early Neurons	DA Neurons	PvalMetric	KEGG_CELL_ADHESION_MOLECULES_CAMS	75	0.2415	1.8459	3.55e-03	1.83e-02	0.4317	ALCAM; CADM1; CADM3; CD276; CD99; CDH2; CLDN1; CLDN19; CLDN3; CNTN1; CNTN2; F11R; GLG1; HLA-A; HLA-B; HLA-C; HLA-E; ITGAV; ITGB1; ITGB8; JAM3; MPZL1; NCAM2; NECTIN2; NECTIN3; NFASC; NLGN3; NRCAM; NRXN2
VPS13C_A444P	Early Neurons	DA Neurons	PvalMetric	KEGG_FRUCTOSE_AND_MANNOSE_METABOLISM	27	0.3895	2.0634	4.13e-03	2.05e-02	0.407	AKR1B1; ALDOA; GMPPA; GMPPB; HK1; KHK; MPI; MTMR1; MTMR2; MTMR6; PFKFB3; PFKL; PFKM; PFKP; PHPT1; PMM1
VPS13C_A444P	Early Neurons	DA Neurons	PvalMetric	KEGG_LONG_TERM_DEPRESSION	54	0.2785	1.9247	5.02e-03	2.40e-02	0.407	ARAF; GNA11; GNA12; GNAI2; GNAI3; GNAZ; GUCY1A2; GUCY1B1; HRAS; IGF1; IGF1R; ITPR2; KRAS; LYN; MAP2K2; MAPK1; NRAS; PLCB1; PLCB4; PPP2CA; PPP2CB; PPP2R1A; PPP2R1B; PRKG1; RAF1
VPS13C_A444P	Early Neurons	DA Neurons	PvalMetric	KEGG_AXON_GUIDANCE	117	-0.1991	-1.7491	5.86e-03	2.71e-02	0.407	UNC5B; SRGAP3; SRGAP1; SLIT3; SEMA6D; SEMA6C; SEMA6A; SEMA5A; SEMA4C; SEMA4B; SEMA3C; SEMA3A; ROCK2; ROBO3; ROBO2; ROBO1; RGS3; RASA1; PTK2; PPP3R1; PPP3CC; PPP3CA; PLXNA2; PLXNA1; PAK4; PAK2; PAK1; NFATC4; NFATC3; NFAT5; NCK2; NCK1; MAPK3; LIMK1; GSK3B; GNAI1; FYN; EPHB6; EPHB4; EPHB3; EPHB2; EPHA7; EPHA3; EPHA2; EFNB3; EFNB1; EFNA5; EFNA3; DPYSL2
VPS13C_A444P	Early Neurons	DA Neurons	PvalMetric	KEGG_HOMOLOGOUS_RECOMBINATION	26	-0.3916	-2.0853	6.09e-03	2.72e-02	0.407	TOP3B; TOP3A; SSBP1; SEM1; RPA3; RPA1; RAD51C; POLD4; POLD3; NBN; MUS81; MRE11
VPS13C_A444P	Early Neurons	DA Neurons	PvalMetric	KEGG_GLYCOSAMINOGLYCAN_BIOSYNTHESIS_CHONDROITIN_SULFATE	21	0.4074	1.9369	6.66e-03	2.88e-02	0.407	B3GALT6; B3GAT3; B4GALT7; CHPF2; CHST11; CHST12; CHST14; CSGALNACT1; CSGALNACT2; DSE
VPS13C_A444P	Early Neurons	DA Neurons	PvalMetric	KEGG_PENTOSE_PHOSPHATE_PATHWAY	20	0.3978	1.8728	8.64e-03	3.59e-02	0.3807	ALDOA; DERA; H6PD; PFKL; PFKM; PFKP; PGLS; PGM1; PGM2; PRPS1; PRPS2; RBKS; RPE; TALDO1
VPS13C_A444P	Early Neurons	DA Neurons	PvalMetric	KEGG_NUCLEOTIDE_EXCISION_REPAIR	43	-0.3005	-1.9299	8.84e-03	3.59e-02	0.3807	XPC; XPA; RPA3; RPA1; RFC4; RFC3; RFC1; RAD23A; POLE3; POLD4; POLD3; PCNA; MNAT1; LIG1; GTF2H5; GTF2H2; GTF2H1; ERCC8; ERCC6; ERCC5; ERCC3; DDB2; DDB1; CUL4A; CCNH
VPS13C_A444P	Early Neurons	DA Neurons	PvalMetric	KEGG_GALACTOSE_METABOLISM	19	0.4081	1.8662	9.80e-03	3.67e-02	0.3807	AKR1B1; B4GALT2; GAA; GALE; GLA; GLB1; HK1; PFKL; PFKM; PFKP; PGM1; PGM2
VPS13C_A444P	Early Neurons	DA Neurons	PvalMetric	KEGG_RNA_POLYMERASE	28	0.3452	1.8543	1.01e-02	3.67e-02	0.3807	POLR1A; POLR1C; POLR1D; POLR2A; POLR2C; POLR2D; POLR2E; POLR2G; POLR2I; POLR2L; POLR3A; POLR3B; POLR3D; POLR3F; POLR3H; POLR3K
VPS13C_A444P	Early Neurons	DA Neurons	PvalMetric	KEGG_LYSINE_DEGRADATION	44	0.2871	1.8323	9.94e-03	3.67e-02	0.3807	AASDHPPT; ACAT2; ALDH1B1; ALDH2; ALDH3A2; ALDH7A1; ALDH9A1; DLST; DOT1L; ECHS1; EHMT1; EHMT2; GCDH; KMT5C; NSD2; OGDH; OGDHL; PLOD1; PLOD2; PLOD3; SETD1A; SETD7; SETDB1
VPS13C_A444P	Early Neurons	DA Neurons	PvalMetric	KEGG_INOSITOL_PHOSPHATE_METABOLISM	49	-0.275	-1.8547	9.65e-03	3.67e-02	0.3807	SYNJ2; SYNJ1; PLCB3; PIP5K1C; PIP5K1B; PIP5K1A; PIP4K2C; PIP4K2B; PIP4K2A; PIKFYVE; PIK3CA; PIK3C3; PIK3C2A; PI4KB; OCRL; ITPKB; INPP5B; INPP5A; INPP4B; INPP4A; INPP1; IMPA2; IMPA1
VPS13C_A444P	Early Neurons	DA Neurons	PvalMetric	KEGG_MISMATCH_REPAIR	21	-0.3811	-1.8517	1.06e-02	3.73e-02	0.3807	SSBP1; RPA3; RPA1; RFC4; RFC3; RFC1; POLD4; POLD3; PMS2; PCNA; MSH2; LIG1
VPS13C_A444P	Early Neurons	DA Neurons	PvalMetric	KEGG_GLYCEROPHOSPHOLIPID_METABOLISM	60	0.2406	1.708	1.15e-02	3.94e-02	0.3807	ADPRM; AGPAT1; AGPAT2; AGPAT4; CDIPT; CDS1; CDS2; CHKA; CHPT1; CRLS1; DGKD; DGKI; ETNK2; GNPAT; GPAT4; LCAT; LPCAT1; LPCAT3; LPGAT1; LYPLA1; LYPLA2; MBOAT2; PCYT2; PGS1; PISD; PLA2G15; PLD1; PLPP3; PTDSS2
VPS13C_A444P	Early Neurons	DA Neurons	PvalMetric	KEGG_GLIOMA	56	0.2495	1.7403	1.27e-02	4.26e-02	0.3807	AKT1; AKT2; ARAF; CALM3; CAMK2B; CAMK2G; CCND1; CDK6; CDKN1A; CDKN2A; GRB2; HRAS; IGF1; IGF1R; KRAS; MAP2K2; MAPK1; MDM2; NRAS; PDGFA; PIK3CB; PIK3R2; PIK3R3; PLCG1; PLCG2; PTEN; RAF1
VPS13C_A444P	Early Neurons	DA Neurons	PvalMetric	KEGG_PHOSPHATIDYLINOSITOL_SIGNALING_SYSTEM	66	-0.2288	-1.6975	1.34e-02	4.37e-02	0.3807	SYNJ2; SYNJ1; PRKCA; PLCB3; PIP5K1C; PIP5K1B; PIP5K1A; PIP4K2C; PIP4K2B; PIP4K2A; PIKFYVE; PIK3R1; PIK3CA; PIK3C3; PIK3C2A; PI4KB; OCRL; ITPR1; ITPKB; INPP5B; INPP5A; INPP4B; INPP4A; INPP1; IMPA2; IMPA1; DGKZ; DGKQ; DGKH; DGKE; DGKA
VPS13C_A444P	Early Neurons	DA Neurons	PvalMetric	KEGG_BIOSYNTHESIS_OF_UNSATURATED_FATTY_ACIDS	18	0.4096	1.8372	1.46e-02	4.65e-02	0.3807	ACAA1; ACOT7; ACOX1; ELOVL5; ELOVL6; FADS1; FADS2; HACD2; HSD17B12; SCD; SCD5; TECR; YOD1
VPS13C_A444P	Early Neurons	DA Neurons	PvalMetric	KEGG_OXIDATIVE_PHOSPHORYLATION	117	-0.1862	-1.6357	1.51e-02	4.69e-02	0.3807	UQCRQ; SDHD; SDHA; NDUFV3; NDUFV1; NDUFS7; NDUFS3; NDUFS1; NDUFC2; NDUFC1; NDUFB7; NDUFB6; NDUFB4; NDUFB3; NDUFB2; NDUFB10; NDUFB1; NDUFA6; NDUFA5; NDUFA2; NDUFA10; NDUFA1; MT-ND6; MT-ND4L; MT-ND3; MT-ND1; MT-ATP8; LHPP; COX7B; COX5B; COX17; COX15; COX10; ATP6V1H; ATP6V1G2; ATP6V1G1; ATP6V1E2; ATP6V1E1; ATP6V1C1; ATP6V1B2; ATP6V1A; ATP6V0E1; ATP6V0B; ATP6V0A2; ATP6V0A1; ATP5PF; ATP5PD; ATP5MC3; ATP5MC1; ATP5F1D; UQCR11; ATP5MC2; MT-ND5; COX6C; ATP5ME; ATP5MG; COX6B1; MT-ATP6; MT-ND2; NDUFA11; MT-CO3
VPS13C_A444P	Early Neurons	DA Neurons	PvalMetric	KEGG_GLYCOSPHINGOLIPID_BIOSYNTHESIS_LACTO_AND_NEOLACTO_SERIES	18	0.403	1.8074	1.65e-02	4.95e-02	0.3525	B3GALT5; B3GNT5; B4GALT2; B4GALT3; B4GALT4; B4GAT1
VPS13C_A444P	Early Neurons	DA Neurons	PvalMetric	KEGG_ALZHEIMERS_DISEASE	143	0.1733	1.6014	1.66e-02	4.95e-02	0.3525	APAF1; APBB1; APH1A; APP; ATF6; ATP2A2; ATP5F1A; ATP5F1B; ATP5F1C; ATP5PB; ATP5PO; BACE1; BAD; BID; CACNA1C; CALM3; CAPN1; CAPN2; CASP3; CASP7; CASP9; CDK5; COX5A; COX6A1; COX7A2L; COX8A; CYC1; CYCS; FADD; FAS; GAPDH; HSD17B10; ITPR2; MAPK1; MAPT; NAE1; NCSTN; NDUFA3; NDUFA7; NDUFA8; NDUFA9; NDUFAB1; NDUFB5; NDUFB8; NDUFB9; NDUFS2; NDUFS4; NDUFS6; NDUFS8; NDUFV2
VPS13C_W395C	DA1	DA Neurons	PvalMetric	KEGG_RIBOSOME	84	-0.5026	-4.3156	1.14e-16	1.53e-14	1.0476	RSL24D1; RPSA; RPS9; RPS8; RPS6; RPS5; RPS29; RPS28; RPS27L; RPS27; RPS23; RPS21; RPS20; RPS19; RPS18; RPS17; RPS16; RPS15A; RPS15; RPS12; RPS11; RPLP1; RPLP0; RPL6; RPL41; RPL4; RPL39; RPL37A; RPL37; RPL36A; RPL36; RPL34; RPL3; RPL29; RPL28; RPL27A; RPL26; RPL22L1; RPL22; RPL18A; RPL18; RPL13A; RPL13; RPL12; RPL11; RPL10A; RPL10
VPS13C_W395C	DA1	DA Neurons	PvalMetric	KEGG_PROTEASOME	39	0.566	3.7647	7.33e-11	3.44e-09	0.8391	POMP; PSMA1; PSMA2; PSMA3; PSMA5; PSMA6; PSMB1; PSMB10; PSMB2; PSMB3; PSMB4; PSMB5; PSMB6; PSMB7; PSMC1; PSMC2; PSMC3; PSMC4; PSMC5; PSMC6; PSMD11; PSMD12; PSMD13; PSMD14; PSMD2; PSMD3; PSMD4; PSMD6; PSMD7; PSMD8; PSME3; PSMF1
VPS13C_W395C	DA1	DA Neurons	PvalMetric	KEGG_ALZHEIMERS_DISEASE	141	0.3278	3.4469	7.69e-11	3.44e-09	0.8391	APAF1; APBB1; APP; ATP2A2; ATP5F1A; ATP5F1B; ATP5F1C; ATP5F1D; ATP5MC1; ATP5MC3; ATP5PB; ATP5PD; ATP5PO; BACE1; BAD; BID; CALM3; CAPN1; CAPN2; CASP3; CASP9; CDK5; CHP1; COX5A; COX5B; COX6A1; COX7A2L; COX7B; COX8A; CYC1; CYCS; EIF2AK3; ERN1; FADD; GAPDH; GRIN1; GRIN2A; GRIN2D; GSK3B; HSD17B10; MAPK1; MAPK3; MAPT; NAE1; NDUFA5; NDUFA6; NDUFA7; NDUFA8; NDUFA9; NDUFAB1; NDUFB10; NDUFB2; NDUFB3; NDUFB4; NDUFB5; NDUFB6; NDUFB7; NDUFB8; NDUFB9; NDUFC1; NDUFC2; NDUFS2; NDUFS3; NDUFS4; NDUFS7; NDUFS8; NDUFV1; NDUFV2; NDUFV3; NOS1; PLCB1; PLCB2; PLCB4; PPP3CA; PPP3CB; PPP3CC; PPP3R1; PSEN2; RYR3; SDHA; SDHB; SDHC; SDHD; SNCA; UQCRB; UQCRC1; UQCRC2; UQCRFS1; UQCRHL; UQCRQ; COX6B1; COX7A2; UQCR11; UQCRH; NDUFA4; ATP5PF; NDUFS5; COX4I1; COX6C; COX7C
VPS13C_W395C	DA1	DA Neurons	PvalMetric	KEGG_GLYCOLYSIS_GLUCONEOGENESIS	38	0.5665	3.7128	2.25e-10	7.54e-09	0.8267	ACSS2; ADH5; AKR1A1; ALDH1B1; ALDH2; ALDH3A2; ALDH9A1; ALDOA; ALDOC; BPGM; DLAT; DLD; ENO1; ENO2; GAPDH; GPI; HK1; LDHA; LDHB; PDHA1; PDHB; PFKM; PFKP; PGAM1; PGK1; PGM1; PGM2; PKM
VPS13C_W395C	DA1	DA Neurons	PvalMetric	KEGG_PEROXISOME	69	0.4258	3.5127	1.99e-09	5.32e-08	0.7749	ABCD1; ABCD3; ACAA1; ACOT8; ACOX1; ACSL1; ACSL3; ACSL4; ACSL6; AGPS; AMACR; CROT; DHRS4; ECH1; ECI2; EPHX2; FAR1; FAR2; GNPAT; GSTK1; HACL1; HMGCL; HSD17B4; IDH2; MLYCD; MPV17; MPV17L; MVK; NUDT19; PECR; PEX1; PEX10; PEX11A; PEX12; PEX13; PEX14; PEX16; PEX2; PEX3; PEX7; PHYH; PMVK; PRDX1; PRDX5; PXMP4; SCP2; SLC27A2; SOD1; SOD2
VPS13C_W395C	DA1	DA Neurons	PvalMetric	KEGG_SPLICEOSOME	124	-0.3271	-3.2329	4.30e-09	8.23e-08	0.7615	ZMAT2; WBP11; USP39; U2SURP; U2AF2; TRA2B; TRA2A; THOC2; THOC1; TCERG1; SYF2; SRSF6; SRSF5; SRSF4; SRSF3; SRSF2; SRSF10; SRSF1; SNW1; SNRPE; SNRPD2; SNRPD1; SNRPB2; SNRPA1; SNRPA; SNRNP70; SNRNP27; SNRNP200; SMNDC1; SLU7; SF3B5; SF3B2; SF3B1; SF3A3; SF3A2; SF3A1; SART1; RBMX; RBM8A; RBM25; RBM22; RBM17; PUF60; PRPF8; PRPF6; PRPF40B; PRPF40A; PRPF4; PRPF38B; PRPF38A; PRPF31; PRPF3; PRPF18; PQBP1; PPIH; PPIE; NCBP1; LSM8; LSM7; LSM5; LSM3; ISY1; HNRNPM; HNRNPC; EFTUD2; DHX8; DHX38; DHX16; DHX15; DDX5; DDX46; DDX42; DDX23; CWC15; CTNNBL1; CRNKL1; CHERP; CDC5L; CDC40; CCDC12
VPS13C_W395C	DA1	DA Neurons	PvalMetric	KEGG_NOTCH_SIGNALING_PATHWAY	41	-0.5169	-3.3555	4.24e-09	8.23e-08	0.7615	SNW1; RFNG; RBPJ; PSENEN; PSEN1; NUMBL; NUMB; NOTCH4; NCSTN; NCOR2; MAML3; MAML2; MAML1; KAT2B; KAT2A; JAG2; HDAC2; HDAC1; EP300; DVL3; DVL2; DTX4; DTX3; DTX2; DTX1; DLL3; DLL1; CTBP2; CTBP1; CREBBP; CIR1; APH1A; ADAM17; JAG1; NOTCH2; NOTCH3; HES1
VPS13C_W395C	DA1	DA Neurons	PvalMetric	KEGG_OXIDATIVE_PHOSPHORYLATION	116	0.3299	3.2294	7.31e-09	1.22e-07	0.7615	ATP5F1A; ATP5F1B; ATP5F1C; ATP5F1D; ATP5MC1; ATP5MC3; ATP5MF; ATP5PB; ATP5PD; ATP5PO; ATP6AP1; ATP6V0A1; ATP6V0B; ATP6V0C; ATP6V0D1; ATP6V0E2; ATP6V1A; ATP6V1B2; ATP6V1C1; ATP6V1D; ATP6V1E1; ATP6V1F; ATP6V1G1; ATP6V1G2; ATP6V1H; COX11; COX17; COX5A; COX5B; COX6A1; COX7A2L; COX7B; COX8A; CYC1; MT-ND4L; NDUFA5; NDUFA6; NDUFA7; NDUFA8; NDUFA9; NDUFAB1; NDUFB10; NDUFB2; NDUFB3; NDUFB4; NDUFB5; NDUFB6; NDUFB7; NDUFB8; NDUFB9; NDUFC1; NDUFC2; NDUFS2; NDUFS3; NDUFS4; NDUFS7; NDUFS8; NDUFV1; NDUFV2; NDUFV3; PPA1; PPA2; SDHA; SDHB; SDHC; SDHD; UQCRB; UQCRC1; UQCRC2; UQCRFS1; UQCRHL; UQCRQ; COX6B1; COX7A2; UQCR11; ATP5MG; UQCRH; NDUFA4; ATP5PF; NDUFS5; COX4I1; COX6C; COX7C
VPS13C_W395C	DA1	DA Neurons	PvalMetric	KEGG_PYRUVATE_METABOLISM	32	0.5739	3.3952	1.02e-08	1.36e-07	0.7477	ACAT2; ACSS2; ACYP1; ACYP2; AKR1B1; ALDH1B1; ALDH2; ALDH3A2; ALDH9A1; DLAT; DLD; GLO1; GRHPR; HAGH; LDHA; LDHB; MDH1; MDH2; ME1; ME2; ME3; PC; PDHA1; PDHB; PKM
VPS13C_W395C	DA1	DA Neurons	PvalMetric	KEGG_PARKINSONS_DISEASE	117	0.3298	3.231	9.32e-09	1.36e-07	0.7477	APAF1; ATP5F1A; ATP5F1B; ATP5F1C; ATP5F1D; ATP5MC1; ATP5MC3; ATP5PB; ATP5PD; ATP5PO; CASP3; CASP9; COX5A; COX5B; COX6A1; COX7A2L; COX7B; COX8A; CYC1; CYCS; HTRA2; MT-ND4L; NDUFA5; NDUFA6; NDUFA7; NDUFA8; NDUFA9; NDUFAB1; NDUFB10; NDUFB2; NDUFB3; NDUFB4; NDUFB5; NDUFB6; NDUFB7; NDUFB8; NDUFB9; NDUFC1; NDUFC2; NDUFS2; NDUFS3; NDUFS4; NDUFS7; NDUFS8; NDUFV1; NDUFV2; NDUFV3; PARK7; PINK1; PPID; SDHA; SDHB; SDHC; SDHD; SEPTIN5; SLC18A2; SLC25A4; SLC25A5; SNCA; TH; UBA1; UBE2J1; UBE2L6; UCHL1; UQCRB; UQCRC1; UQCRC2; UQCRFS1; UQCRHL; UQCRQ; VDAC1; VDAC2; VDAC3; COX6B1; COX7A2; UQCR11; UQCRH; NDUFA4; ATP5PF; NDUFS5; COX4I1; UBB; COX6C; COX7C
VPS13C_W395C	DA1	DA Neurons	PvalMetric	KEGG_HUNTINGTONS_DISEASE	162	0.2477	2.7177	7.07e-07	8.61e-06	0.6594	AP2M1; AP2S1; APAF1; ATP5F1A; ATP5F1B; ATP5F1C; ATP5F1D; ATP5MC1; ATP5MC3; ATP5PB; ATP5PD; ATP5PO; BDNF; CASP3; CASP9; CLTA; CLTB; CLTC; CLTCL1; COX5A; COX5B; COX6A1; COX7A2L; COX7B; COX8A; CREB3; CREB5; CYC1; CYCS; DCTN2; DLG4; GRIN1; HAP1; IFT57; NDUFA5; NDUFA6; NDUFA7; NDUFA8; NDUFA9; NDUFAB1; NDUFB10; NDUFB2; NDUFB3; NDUFB4; NDUFB5; NDUFB6; NDUFB7; NDUFB8; NDUFB9; NDUFC1; NDUFC2; NDUFS2; NDUFS3; NDUFS4; NDUFS7; NDUFS8; NDUFV1; NDUFV2; NDUFV3; NRF1; PLCB1; PLCB2; PLCB4; POLR2C; POLR2D; POLR2E; POLR2F; POLR2J2; POLR2K; PPARGC1A; PPID; RCOR1; SDHA; SDHB; SDHC; SDHD; SLC25A4; SLC25A5; SOD1; SOD2; TAF4; TBP; TBPL1; UQCRB; UQCRC1; UQCRC2; UQCRFS1; UQCRHL; UQCRQ; VDAC1; VDAC2; VDAC3; COX6B1; COX7A2; UQCR11; UQCRH; NDUFA4; GRM5; ATP5PF; NDUFS5; COX4I1; COX6C; COX7C
VPS13C_W395C	DA1	DA Neurons	PvalMetric	KEGG_GLYCEROPHOSPHOLIPID_METABOLISM	58	0.3629	2.795	7.71e-06	8.61e-05	0.5933	ACHE; AGPAT1; AGPAT3; CDIPT; CDS2; CHKA; CHPT1; CRLS1; DGKB; DGKD; DGKZ; ETNK1; ETNK2; GNPAT; GPAT4; GPD1L; GPD2; LCLAT1; LPCAT1; LPCAT2; LPCAT3; LPCAT4; LPGAT1; LYPLA1; LYPLA2; MBOAT2; PCYT1A; PCYT2; PEMT; PGS1; PLA2G12A; PLPP1; PLPP2; PTDSS1; PTDSS2
VPS13C_W395C	DA1	DA Neurons	PvalMetric	KEGG_CHEMOKINE_SIGNALING_PATHWAY	118	0.2604	2.5689	1.96e-05	2.02e-04	0.5756	ADCY2; ADCY3; ADCY7; ADCY9; AKT1; ARRB1; CCR10; CDC42; CHUK; CRK; CRKL; CSK; CX3CL1; ELMO1; GNAI1; GNAI3; GNB1; GNB2; GNB5; GNG10; GNG2; GNG3; GNG4; GNG7; GRB2; GRK2; GRK4; GRK5; GRK6; GSK3A; GSK3B; HRAS; IKBKG; JAK2; KRAS; MAP2K1; MAPK1; MAPK3; NFKBIA; NFKBIB; NRAS; PARD3; PIK3CA; PIK3CB; PIK3R1; PIK3R3; PLCB1; PLCB2; PLCB4; PRKACA; PRKCD; PRKCZ; PTK2; RAF1; RAP1A; RAP1B; RHOA; ROCK2; SHC2; SHC3; SHC4; SOS1; SOS2; STAT1; STAT3; STAT5B
VPS13C_W395C	DA1	DA Neurons	PvalMetric	KEGG_LONG_TERM_POTENTIATION	62	0.3243	2.5517	4.89e-05	4.47e-04	0.5573	ARAF; ATF4; CALM3; CAMK2B; CAMK2G; CAMK4; CHP1; GRIN1; GRIN2A; GRIN2D; HRAS; KRAS; MAP2K1; MAP2K2; MAPK1; MAPK3; NRAS; PLCB1; PLCB2; PLCB4; PPP1CA; PPP1CB; PPP1CC; PPP1R1A; PPP3CA; PPP3CB; PPP3CC; PPP3R1; PRKACA; PRKCA; RAF1; RAP1A; RAP1B; RPS6KA1; RPS6KA2; RPS6KA6
VPS13C_W395C	DA1	DA Neurons	PvalMetric	KEGG_PURINE_METABOLISM	135	0.2364	2.4458	5.00e-05	4.47e-04	0.5573	ADCY2; ADCY3; ADCY7; ADCY9; ADK; ADSL; AK1; AK4; AK5; AMPD2; ATIC; CANT1; DCK; DGUOK; ENTPD5; ENTPD6; FHIT; GART; GMPR; GMPS; GUCY1A1; GUK1; HPRT1; IMPDH1; IMPDH2; ITPA; NME1; NME2; NME5; NME7; NT5C3A; NT5M; NUDT2; NUDT5; NUDT9; PAICS; PAPSS1; PDE10A; PDE1B; PDE6D; PDE7A; PDE8A; PDE9A; PKM; PNP; PNPT1; POLD2; POLE4; POLR1C; POLR1D; POLR1E; POLR2C; POLR2D; POLR2E; POLR2F; POLR2J2; POLR2K; POLR3C; POLR3F; POLR3G; POLR3H; POLR3K; PPAT; PRPS1
VPS13C_W395C	DA1	DA Neurons	PvalMetric	KEGG_FATTY_ACID_METABOLISM	32	0.4349	2.5729	5.68e-05	4.75e-04	0.5573	ACAA1; ACADM; ACAT2; ACOX1; ACSL1; ACSL3; ACSL4; ACSL6; ADH5; ALDH1B1; ALDH2; ALDH3A2; ALDH9A1; ECHS1; ECI2; GCDH; HADH; HADHB
VPS13C_W395C	DA1	DA Neurons	PvalMetric	KEGG_VALINE_LEUCINE_AND_ISOLEUCINE_DEGRADATION	40	0.3972	2.6492	7.20e-05	5.67e-04	0.5384	ACAA1; ACAD8; ACADM; ACAT2; ALDH1B1; ALDH2; ALDH3A2; ALDH6A1; ALDH9A1; AUH; BCAT1; DLD; ECHS1; HADH; HADHB; HIBADH; HIBCH; HMGCL; HMGCS1; HSD17B10; MCCC1; MCEE; MMUT; OXCT1; PCCB
VPS13C_W395C	DA1	DA Neurons	PvalMetric	KEGG_ABC_TRANSPORTERS	26	0.4781	2.6411	1.17e-04	8.29e-04	0.5384	ABCA3; ABCA5; ABCB10; ABCB7; ABCB8; ABCC1; ABCC4; ABCC5; ABCC8; ABCD1; ABCD3
VPS13C_W395C	DA1	DA Neurons	PvalMetric	KEGG_LYSOSOME	107	0.2514	2.4464	1.13e-04	8.29e-04	0.5384	ACP2; AP1S1; AP1S2; AP1S3; AP3D1; AP3M1; AP3S1; AP4S1; ARSA; ARSB; ASAH1; ATP6AP1; ATP6V0A1; ATP6V0B; ATP6V0C; ATP6V0D1; ATP6V1H; CD63; CLN3; CLTA; CLTB; CLTC; CLTCL1; CTSA; CTSB; CTSL; FUCA1; GALNS; GLA; GLB1; GNPTAB; GNPTG; HEXB; HGSNAT; IDS; IGF2R; LAMP1; LAMP2; LAPTM4A; LAPTM4B; LGMN; M6PR; MCOLN1; NAGPA; NEU1; NPC1; NPC2
VPS13C_W395C	DA1	DA Neurons	PvalMetric	KEGG_GLUTATHIONE_METABOLISM	33	0.41	2.4731	1.72e-04	1.15e-03	0.5188	G6PD; GCLM; GGCT; GGT7; GPX3; GPX7; GSR; GSS; GSTA4; GSTK1; GSTM3; GSTM4; GSTO1; GSTO2; GSTZ1; IDH2; LAP3; MGST1; MGST3; ODC1; RRM2B; SMS; SRM
VPS13C_W395C	DA1	DA Neurons	PvalMetric	KEGG_STEROID_BIOSYNTHESIS	15	0.5542	2.4325	3.74e-04	2.39e-03	0.4985	CYP51A1; DHCR24; DHCR7; EBP; FDFT1; HSD17B7; LSS; MSMO1; NSDHL; SC5D; SOAT1; SQLE; TM7SF2
VPS13C_W395C	DA1	DA Neurons	PvalMetric	KEGG_ANTIGEN_PROCESSING_AND_PRESENTATION	42	0.3455	2.3412	4.32e-04	2.63e-03	0.4985	CALR; CANX; CD8A; CTSB; CTSL; HLA-B; HLA-C; HLA-DQB1; HLA-DRB1; HSP90AA1; HSPA1A; HSPA1B; HSPA1L; HSPA4; HSPA5; HSPA8; LGMN; NFYA; NFYC; PDIA3; PSME3; RFX5; RFXAP
VPS13C_W395C	DA1	DA Neurons	PvalMetric	KEGG_GLYCEROLIPID_METABOLISM	40	0.3614	2.4105	5.19e-04	3.02e-03	0.4773	AGK; AGPAT1; AGPAT3; AKR1A1; AKR1B1; ALDH1B1; ALDH2; ALDH3A2; ALDH9A1; DGAT2; DGKB; DGKD; DGKZ; GK; GLA; GPAT4; LCLAT1; LIPG; MBOAT2; MGLL; PLPP1; PLPP2; PNPLA3
VPS13C_W395C	DA1	DA Neurons	PvalMetric	KEGG_O_GLYCAN_BIOSYNTHESIS	22	0.4785	2.4836	6.69e-04	3.74e-03	0.4773	B4GALT5; C1GALT1; C1GALT1C1; GALNT1; GALNT11; GALNT13; GALNT14; GALNT17; GALNT18; GALNT2; GALNT7; GALNT9; GALNTL6
VPS13C_W395C	DA1	DA Neurons	PvalMetric	KEGG_APOPTOSIS	64	0.2835	2.2828	7.25e-04	3.89e-03	0.4773	AIFM1; AKT1; APAF1; BAD; BCL2; BID; BIRC2; CAPN1; CAPN2; CASP3; CASP9; CFLAR; CHP1; CHUK; CYCS; DFFA; ENDOD1; ENDOG; FADD; IKBKG; IRAK4; NFKBIA; PIK3CA; PIK3CB; PIK3R1; PIK3R3; PPP3CA; PPP3CB; PPP3CC; PPP3R1; PRKACA; PRKAR1A; PRKAR1B; PRKAR2B
VPS13C_W395C	DA1	DA Neurons	PvalMetric	KEGG_REGULATION_OF_ACTIN_CYTOSKELETON	159	0.1916	2.0783	1.07e-03	5.12e-03	0.4551	ACTB; ACTG1; ACTN1; ACTN2; APC; ARAF; ARHGEF4; ARPC1A; ARPC2; ARPC3; ARPC4; ARPC5; ARPC5L; BAIAP2; BRK1; CDC42; CFL2; CRK; CRKL; CSK; DIAPH2; F2R; FGD1; FGF12; FGF13; FGF14; FGF18; FGF2; FGF7; FN1; GNA12; HRAS; ITGA3; ITGA6; ITGA7; KRAS; LIMK1; LIMK2; MAP2K1; MAP2K2; MAPK1; MAPK3; MSN; MYH9; MYL12A; MYL12B; NCKAP1; NRAS; PAK3; PAK6; PDGFA; PDGFB; PDGFD; PFN1; PIK3CA; PIK3CB; PIK3R1; PIK3R3; PIP4K2A; PIP4K2B; PIP4K2C; PIP5K1B; PPP1CA; PPP1CB; PPP1CC; PTK2; RAC3; RAF1; RHOA; ROCK2; RRAS2
VPS13C_W395C	DA1	DA Neurons	PvalMetric	KEGG_MAPK_SIGNALING_PATHWAY	216	0.1678	1.9833	1.00e-03	5.12e-03	0.4551	AKT1; ARRB1; ATF2; ATF4; BDNF; CACNA2D2; CACNA2D3; CACNB2; CACNG3; CACNG4; CASP3; CDC42; CHP1; CHUK; CRK; CRKL; DDIT3; DUSP1; DUSP10; DUSP14; DUSP2; DUSP4; DUSP5; DUSP7; DUSP8; DUSP9; FGF12; FGF13; FGF14; FGF18; FGF2; FGF7; GADD45A; GNA12; GRB2; HRAS; HSPA1A; HSPA1B; HSPA1L; HSPA8; HSPB1; IKBKG; JUND; KRAS; LAMTOR3; MAP2K1; MAP2K2; MAP2K4; MAP2K5; MAP3K12; MAP3K2; MAP4K3; MAPK1; MAPK3; MAPK8; MAPK8IP1; MAPK8IP2; MAPK9; MAPKAPK2; MAPKAPK3; MAPKAPK5; MAPT; MKNK1; MYC; NF1; NLK; NRAS; PDGFA; PDGFB; PLA2G12A; PPM1A; PPM1B; PPP3CA; PPP3CB; PPP3CC; PPP3R1; PRKACA; PRKCA; PTPRR; RAC3; RAF1; RAP1A; RAP1B; RAPGEF2; RASA1; RASGRF1; RASGRP1; RELB; RPS6KA1; RPS6KA2; RPS6KA6; RRAS2
VPS13C_W395C	DA1	DA Neurons	PvalMetric	KEGG_DNA_REPLICATION	35	-0.3521	-2.1541	1.06e-03	5.12e-03	0.4551	RPA1; RNASEH2C; RNASEH2B; RNASEH1; RFC5; RFC3; RFC2; RFC1; PRIM2; PRIM1; POLE3; POLE; POLD4; POLD3; POLA1; MCM7; MCM6; MCM3; LIG1
VPS13C_W395C	DA1	DA Neurons	PvalMetric	KEGG_LONG_TERM_DEPRESSION	55	0.2912	2.1779	1.35e-03	6.24e-03	0.4551	ARAF; CRH; GNA11; GNA12; GNAI1; GNAI3; GNAO1; GNAS; GNAZ; GRIA3; GUCY1A1; HRAS; KRAS; MAP2K1; MAP2K2; MAPK1; MAPK3; NOS1; NRAS; PLA2G12A; PLCB1; PLCB2; PLCB4; PPP2CA; PPP2CB; PPP2R1A; PRKCA; PRKG1; RAF1
VPS13C_W395C	DA1	DA Neurons	PvalMetric	KEGG_CITRATE_CYCLE_TCA_CYCLE	28	0.3884	2.203	1.52e-03	6.70e-03	0.4551	ACLY; ACO2; DLAT; DLD; FH; IDH2; IDH3A; MDH1; MDH2; OGDHL; PC; PDHA1; PDHB; SDHA; SDHB; SDHC; SDHD; SUCLA2; SUCLG1
VPS13C_W395C	DA1	DA Neurons	PvalMetric	KEGG_SNARE_INTERACTIONS_IN_VESICULAR_TRANSPORT	37	-0.3379	-2.1248	1.55e-03	6.70e-03	0.4551	VTI1A; VAMP5; VAMP4; VAMP3; VAMP1; USE1; STX6; STX5; STX2; STX1B; STX1A; STX18; STX16; STX10; SNAP23
VPS13C_W395C	DA1	DA Neurons	PvalMetric	KEGG_DRUG_METABOLISM_CYTOCHROME_P450	20	0.4506	2.1961	1.94e-03	7.64e-03	0.4551	ADH5; GSTA4; GSTK1; GSTM3; GSTM4; GSTO1; GSTO2; GSTZ1; MAOA; MGST1; MGST3
VPS13C_W395C	DA1	DA Neurons	PvalMetric	KEGG_PROPANOATE_METABOLISM	28	0.3819	2.1663	1.91e-03	7.64e-03	0.4551	ACADM; ACAT2; ACSS2; ALDH1B1; ALDH2; ALDH3A2; ALDH6A1; ALDH9A1; ECHS1; HIBCH; LDHA; LDHB; MCEE; MLYCD; MMUT; PCCB
VPS13C_W395C	DA1	DA Neurons	PvalMetric	KEGG_UBIQUITIN_MEDIATED_PROTEOLYSIS	127	0.2031	2.0657	1.83e-03	7.64e-03	0.4551	ANAPC10; ANAPC11; ANAPC13; ANAPC4; ANAPC7; BIRC2; BTRC; CDC16; CDC26; CDC27; CDC34; COP1; CUL1; CUL2; CUL3; CUL4A; CUL4B; CUL5; DET1; ELOC; FANCL; FBXW7; FZR1; KEAP1; KLHL13; MGRN1; MID1; PRPF19; RBX1; RCHY1; RHOBTB2; RNF7; SAE1; SOCS3; STUB1; TRIM32; TRIP12; UBA1; UBA2; UBA3; UBA6; UBE2A; UBE2B; UBE2D1; UBE2D2; UBE2D3; UBE2D4; UBE2E1; UBE2E2; UBE2E3; UBE2F; UBE2H; UBE2I; UBE2J1; UBE2L6; UBE2M; UBE2N; UBE2Q1; UBE2Q2; UBE2QL1; UBE2R2; UBE2S; UBE2Z; UBE3A; UBE3B; UBE4B; VHL; WWP1; WWP2; XIAP
VPS13C_W395C	DA1	DA Neurons	PvalMetric	KEGG_B_CELL_RECEPTOR_SIGNALING_PATHWAY	52	0.2919	2.1612	2.24e-03	8.56e-03	0.4317	AKT1; BCL10; CD81; CHP1; CHUK; GRB2; GSK3B; HRAS; IKBKG; KRAS; MAP2K1; MAP2K2; MAPK1; MAPK3; NFKBIA; NFKBIB; NFKBIE; NRAS; PIK3CA; PIK3CB; PIK3R1; PIK3R3; PPP3CA; PPP3CB; PPP3CC; PPP3R1; RAC3; RAF1
VPS13C_W395C	DA1	DA Neurons	PvalMetric	KEGG_NATURAL_KILLER_CELL_MEDIATED_CYTOTOXICITY	66	0.2593	2.1051	2.43e-03	9.06e-03	0.4317	ARAF; BID; CASP3; CHP1; GRB2; HLA-B; HLA-C; HRAS; IFNAR1; IFNGR1; IFNGR2; KRAS; MAP2K1; MAP2K2; MAPK1; MAPK3; NRAS; PIK3CA; PIK3CB; PIK3R1; PIK3R3; PPP3CA; PPP3CB; PPP3CC; PPP3R1; PRKCA; PTPN11; RAC3; RAF1; SHC2; SHC3; SHC4; SOS1; SOS2; ULBP1; ULBP2; ULBP3; VAV3
VPS13C_W395C	DA1	DA Neurons	PvalMetric	KEGG_GAP_JUNCTION	75	0.2441	2.0828	2.78e-03	1.01e-02	0.4317	ADCY2; ADCY3; ADCY7; ADCY9; DRD2; GJD2; GNA11; GNAI1; GNAI3; GNAS; GRB2; GUCY1A1; HRAS; KRAS; MAP2K1; MAP2K2; MAP2K5; MAP3K2; MAPK1; MAPK3; NRAS; PDGFA; PDGFB; PDGFD; PLCB1; PLCB2; PLCB4; PRKACA; PRKCA; PRKG1; RAF1; SOS1; SOS2; TJP1; TUBA1A; TUBA1B; TUBA4A; TUBB2A; TUBB2B; TUBB3; TUBB4B
VPS13C_W395C	DA1	DA Neurons	PvalMetric	KEGG_INSULIN_SIGNALING_PATHWAY	115	0.1988	1.9456	3.18e-03	1.12e-02	0.4317	AKT1; ARAF; BAD; CALM3; CRK; CRKL; EIF4E; EIF4EBP1; FASN; FLOT1; FOXO1; GRB2; GSK3B; GYS1; HK1; HRAS; IRS1; KRAS; MAP2K1; MAP2K2; MAPK1; MAPK3; MAPK8; MAPK9; MKNK1; NRAS; PDPK1; PHKA2; PHKB; PIK3CA; PIK3CB; PIK3R1; PIK3R3; PPARGC1A; PPP1CA; PPP1CB; PPP1CC; PPP1R3D; PRKACA; PRKAG2; PRKAR1A; PRKAR1B; PRKAR2B; PRKCI; PRKCZ; PYGB; RAF1; RHEB; RHOQ; SHC2; SHC3; SHC4; SOCS2; SOCS3; SOS1; SOS2
VPS13C_W395C	DA1	DA Neurons	PvalMetric	KEGG_METABOLISM_OF_XENOBIOTICS_BY_CYTOCHROME_P450	24	0.3941	2.1096	3.70e-03	1.27e-02	0.4317	ADH5; CYP2S1; EPHX1; GSTA4; GSTK1; GSTM3; GSTM4; GSTO1; GSTO2; GSTZ1; MGST1; MGST3
VPS13C_W395C	DA1	DA Neurons	PvalMetric	KEGG_VEGF_SIGNALING_PATHWAY	54	0.2779	2.0876	4.06e-03	1.36e-02	0.407	AKT1; BAD; CASP9; CDC42; CHP1; HRAS; HSPB1; KRAS; MAP2K1; MAP2K2; MAPK1; MAPK3; MAPKAPK2; MAPKAPK3; NRAS; PIK3CA; PIK3CB; PIK3R1; PIK3R3; PLA2G12A; PPP3CA; PPP3CB; PPP3CC; PPP3R1; PRKCA; PTK2; RAC3; RAF1
VPS13C_W395C	DA1	DA Neurons	PvalMetric	KEGG_ARGININE_AND_PROLINE_METABOLISM	42	0.3	2.0329	4.35e-03	1.39e-02	0.407	ALDH1B1; ALDH2; ALDH3A2; ALDH9A1; AMD1; ARG2; ASL; ASS1; AZIN2; CKB; CKMT1A; CKMT1B; GLS; GLUD1; GLUL; GOT1; LAP3; MAOA; NOS1; OAT; ODC1
VPS13C_W395C	DA1	DA Neurons	PvalMetric	KEGG_PYRIMIDINE_METABOLISM	88	-0.2199	-1.9259	4.33e-03	1.39e-02	0.407	UMPS; UCKL1; UCK1; TYMS; TYMP; TXNRD2; TK2; RRM1; PRIM2; PRIM1; POLR3GL; POLR3D; POLR3B; POLR3A; POLR2L; POLR2J3; POLR2J; POLR2I; POLR2H; POLR2G; POLR2B; POLR2A; POLR1B; POLR1A; POLE3; POLE; POLD4; POLD3; POLA1; NT5C2; NT5C; NME6; NME4; NME3
VPS13C_W395C	DA1	DA Neurons	PvalMetric	KEGG_OOCYTE_MEIOSIS	90	0.2226	2.0032	4.57e-03	1.40e-02	0.407	ADCY2; ADCY3; ADCY7; ADCY9; ANAPC10; ANAPC11; ANAPC13; ANAPC4; ANAPC7; BTRC; CALM3; CAMK2B; CAMK2G; CCNE1; CDC16; CDC26; CDC27; CHP1; CPEB1; CUL1; FBXO5; MAD2L1; MAP2K1; MAPK1; MAPK3; PPP1CA; PPP1CB; PPP1CC; PPP2CA; PPP2CB; PPP2R1A; PPP2R5B; PPP2R5C; PPP2R5E; PPP3CA; PPP3CB; PPP3CC; PPP3R1; PRKACA; RBX1; RPS6KA1; RPS6KA2; RPS6KA6; SLK; SMC1A
VPS13C_W395C	DA1	DA Neurons	PvalMetric	KEGG_PROGESTERONE_MEDIATED_OOCYTE_MATURATION	74	0.2306	1.9551	4.61e-03	1.40e-02	0.407	ADCY2; ADCY3; ADCY7; ADCY9; AKT1; ANAPC10; ANAPC11; ANAPC13; ANAPC4; ANAPC7; ARAF; CCNA1; CDC16; CDC26; CDC27; CPEB1; FZR1; GNAI1; GNAI3; HSP90AA1; KRAS; MAD2L1; MAP2K1; MAPK1; MAPK3; MAPK8; MAPK9; PIK3CA; PIK3CB; PIK3R1; PIK3R3; PRKACA; RAF1; RPS6KA1; RPS6KA2; RPS6KA6
VPS13C_W395C	DA1	DA Neurons	PvalMetric	KEGG_EPITHELIAL_CELL_SIGNALING_IN_HELICOBACTER_PYLORI_INFECTION	56	0.2681	2.0428	4.89e-03	1.43e-02	0.407	ATP6AP1; ATP6V0A1; ATP6V0B; ATP6V0C; ATP6V0D1; ATP6V0E2; ATP6V1A; ATP6V1B2; ATP6V1C1; ATP6V1D; ATP6V1E1; ATP6V1F; ATP6V1G1; ATP6V1G2; ATP6V1H; CASP3; CDC42; CHUK; CSK; HBEGF; IKBKG; JAM3; MAP2K4; MAPK8; MAPK9
VPS13C_W395C	DA1	DA Neurons	PvalMetric	KEGG_NEUROTROPHIN_SIGNALING_PATHWAY	117	0.1899	1.8609	4.89e-03	1.43e-02	0.407	AKT1; ARHGDIA; ARHGDIB; ATF4; BAD; BCL2; BDNF; BEX3; CALM3; CAMK2B; CAMK2G; CAMK4; CDC42; CRK; CRKL; CSK; GRB2; GSK3B; HRAS; IRAK4; IRS1; KRAS; MAGED1; MAP2K1; MAP2K2; MAP2K5; MAPK1; MAPK3; MAPK8; MAPK9; MAPKAPK2; NFKBIA; NFKBIB; NFKBIE; NRAS; PDPK1; PIK3CA; PIK3CB; PIK3R1; PIK3R3; PRDM4; PRKCD; PTPN11; RAF1; RAP1A; RAP1B; RHOA; RIPK2; RPS6KA1; RPS6KA2; RPS6KA6; SHC2; SHC3; SHC4; SOS1; SOS2
VPS13C_W395C	DA1	DA Neurons	PvalMetric	KEGG_RNA_POLYMERASE	28	-0.3576	-1.9776	5.89e-03	1.68e-02	0.407	POLR3GL; POLR3D; POLR3B; POLR3A; POLR2L; POLR2J3; POLR2J; POLR2I; POLR2H; POLR2G; POLR2B; POLR2A; POLR1B; POLR1A
VPS13C_W395C	DA1	DA Neurons	PvalMetric	KEGG_PENTOSE_PHOSPHATE_PATHWAY	21	0.4138	2.0936	6.26e-03	1.71e-02	0.407	ALDOA; ALDOC; DERA; G6PD; GPI; PFKM; PFKP; PGM1; PGM2; PRPS1; RBKS; RPE; RPIA; TALDO1; TKT
VPS13C_W395C	DA1	DA Neurons	PvalMetric	KEGG_T_CELL_RECEPTOR_SIGNALING_PATHWAY	76	0.23	1.9681	6.17e-03	1.71e-02	0.407	AKT1; BCL10; CD8A; CDC42; CDK4; CHP1; CHUK; GRB2; GSK3B; HRAS; IKBKG; KRAS; MAP2K1; MAP2K2; MAPK1; MAPK3; MAPK9; NCK1; NCK2; NFKBIA; NFKBIB; NFKBIE; NRAS; PAK3; PAK6; PDPK1; PIK3CA; PIK3CB; PIK3R1; PIK3R3; PPP3CA; PPP3CB; PPP3CC; PPP3R1; RAF1; RASGRP1; RHOA
VPS13C_W395C	DA1	DA Neurons	PvalMetric	KEGG_N_GLYCAN_BIOSYNTHESIS	46	0.2681	1.8852	7.15e-03	1.92e-02	0.407	ALG10; ALG13; ALG5; ALG6; B4GALT2; B4GALT3; DAD1; DDOST; DOLPP1; DPAGT1; DPM1; DPM2; FUT8; MAN1A1; MAN1A2; MAN1B1; MGAT2; MGAT4A; MGAT4B; MGAT5; MGAT5B
VPS13C_W395C	DA1	DA Neurons	PvalMetric	KEGG_HISTIDINE_METABOLISM	19	0.4096	1.97	7.79e-03	2.02e-02	0.407	ALDH1B1; ALDH2; ALDH3A2; ALDH9A1; BUD23; DDC; LCMT1; MAOA; METTL2B; METTL6
VPS13C_W395C	DA1	DA Neurons	PvalMetric	KEGG_ERBB_SIGNALING_PATHWAY	80	0.2176	1.9036	7.85e-03	2.02e-02	0.3807	AKT1; ARAF; BAD; CAMK2B; CAMK2G; CDKN1B; CRK; CRKL; EIF4EBP1; GRB2; GSK3B; HBEGF; HRAS; KRAS; MAP2K1; MAP2K2; MAP2K4; MAPK1; MAPK3; MAPK8; MAPK9; MYC; NCK1; NCK2; NRAS; NRG2; NRG3; PAK3; PAK6; PIK3CA; PIK3CB; PIK3R1; PIK3R3; PRKCA; PTK2; RAF1; SHC2; SHC3; SHC4; SOS1; SOS2; STAT5B
VPS13C_W395C	DA1	DA Neurons	PvalMetric	KEGG_RNA_DEGRADATION	54	-0.2703	-1.9905	8.18e-03	2.07e-02	0.3807	ZCCHC7; XRN2; XRN1; TENT4A; PATL1; PARN; PAPOLG; MTREX; LSM8; LSM7; LSM5; LSM3; EXOSC6; EXOSC2; EXOSC10; EDC4; EDC3; DIS3; DDX6; DCP2; DCP1B; DCP1A; CNOT8; CNOT7; CNOT6L; CNOT6; CNOT4; CNOT3; CNOT2; CNOT10; CNOT1
VPS13C_W395C	DA1	DA Neurons	PvalMetric	KEGG_FRUCTOSE_AND_MANNOSE_METABOLISM	28	0.3287	1.8644	1.07e-02	2.66e-02	0.3807	AKR1B1; ALDOA; ALDOC; GMDS; GMPPA; HK1; KHK; MPI; MTMR1; MTMR2; MTMR6; PFKFB3; PFKM; PFKP; PMM1
VPS13C_W395C	DA1	DA Neurons	PvalMetric	KEGG_BETA_ALANINE_METABOLISM	18	0.4056	1.8992	1.15e-02	2.80e-02	0.3807	ACADM; ALDH1B1; ALDH2; ALDH3A2; ALDH9A1; DPYD; ECHS1; HIBCH; MLYCD; SMS; SRM; GAD1; AOC2; EHHADH
VPS13C_W395C	DA1	DA Neurons	PvalMetric	KEGG_BUTANOATE_METABOLISM	25	0.352	1.919	1.26e-02	3.02e-02	0.3807	ACAT2; ALDH1B1; ALDH2; ALDH3A2; ALDH5A1; ALDH9A1; BDH1; ECHS1; HADH; HMGCL; HMGCS1; OXCT1; PDHA1; PDHB
VPS13C_W395C	DA1	DA Neurons	PvalMetric	KEGG_BASAL_TRANSCRIPTION_FACTORS	31	0.3065	1.7902	1.35e-02	3.17e-02	0.3807	GTF2A1; GTF2A2; GTF2B; GTF2E1; GTF2E2; GTF2H1; GTF2H2; GTF2IRD1; TAF1; TAF10; TAF12; TAF13; TAF4; TAF5; TAF5L; TAF7; TAF9; TBP; TBPL1
VPS13C_W395C	DA1	DA Neurons	PvalMetric	KEGG_DORSO_VENTRAL_AXIS_FORMATION	19	0.3806	1.8304	1.75e-02	4.04e-02	0.3525	CPEB1; ETS2; ETV6; FMN2; GRB2; KRAS; MAP2K1; MAPK1; MAPK3; SOS1; SOS2; SPIRE1
VPS13C_W395C	DA1	DA Neurons	PvalMetric	KEGG_GLIOMA	57	0.2363	1.7992	1.81e-02	4.11e-02	0.3525	AKT1; ARAF; CALM3; CAMK2B; CAMK2G; CDK4; GRB2; HRAS; KRAS; MAP2K1; MAP2K2; MAPK1; MAPK3; NRAS; PDGFA; PDGFB; PIK3CA; PIK3CB; PIK3R1; PIK3R3; PRKCA; PTEN; RAF1; RB1; SHC2; SHC3; SHC4; SOS1; SOS2
VPS13C_W395C	DAPro1	Progenitors	PvalMetric	KEGG_PROTEASOME	41	0.4734	3.0216	2.14e-07	2.91e-05	0.6901	PSMA1; PSMA2; PSMA3; PSMA5; PSMA6; PSMB1; PSMB10; PSMB2; PSMB3; PSMB4; PSMB5; PSMB6; PSMB7; PSMC1; PSMC2; PSMC4; PSMC5; PSMC6; PSMD11; PSMD12; PSMD13; PSMD14; PSMD2; PSMD3; PSMD4; PSMD6; PSMD8; PSMF1
VPS13C_W395C	DAPro1	Progenitors	PvalMetric	KEGG_FATTY_ACID_METABOLISM	33	0.5145	3.0609	1.25e-06	5.67e-05	0.6436	ACAA1; ACAA2; ACADM; ACAT2; ACOX3; ACSL1; ACSL3; ACSL4; ADH5; ALDH1B1; ALDH2; ALDH3A2; ALDH9A1; CPT1B; ECHS1; ECI2; GCDH; HADH; HADHA; HADHB
VPS13C_W395C	DAPro1	Progenitors	PvalMetric	KEGG_VALINE_LEUCINE_AND_ISOLEUCINE_DEGRADATION	40	0.4643	2.9606	1.12e-06	5.67e-05	0.6436	ABAT; ACAA1; ACAA2; ACAD8; ACADM; ACAT2; ALDH1B1; ALDH2; ALDH3A2; ALDH6A1; ALDH9A1; AUH; BCKDHB; DLD; ECHS1; HADH; HADHA; HADHB; HIBADH; HIBCH; HMGCL; HSD17B10; MCCC1; MCEE; MMUT
VPS13C_W395C	DAPro1	Progenitors	PvalMetric	KEGG_PYRUVATE_METABOLISM	31	0.4941	2.8515	5.08e-06	1.73e-04	0.6105	ACAT2; ACYP1; ACYP2; AKR1B1; ALDH1B1; ALDH2; ALDH3A2; ALDH9A1; DLAT; DLD; GLO1; GRHPR; LDHA; LDHB; LDHD; MDH1; MDH2; ME2; PC; PDHA1; PDHB; PKM
VPS13C_W395C	DAPro1	Progenitors	PvalMetric	KEGG_RIG_I_LIKE_RECEPTOR_SIGNALING_PATHWAY	44	0.3928	2.5923	5.54e-05	1.51e-03	0.5573	ATG5; AZI2; CYLD; DDX3X; FADD; IKBKB; IKBKG; IRF7; ISG15; MAP3K1; MAPK10; MAPK11; MAPK8; MAPK9; NFKB1; NFKBIA; NFKBIB; OTUD5; PIN1; RIPK1; SIKE1; TANK; TBK1; TBKBP1; TKFC; TRADD; TRAF2; TRAF6; TRIM25
VPS13C_W395C	DAPro1	Progenitors	PvalMetric	KEGG_DRUG_METABOLISM_CYTOCHROME_P450	19	0.5472	2.6033	1.14e-04	2.22e-03	0.5384	ADH5; ALDH3B1; FMO4; GSTA4; GSTK1; GSTM2; GSTM3; GSTO1; GSTO2; GSTZ1; MAOA; MGST1; MGST2
VPS13C_W395C	DAPro1	Progenitors	PvalMetric	KEGG_PROPANOATE_METABOLISM	28	0.4541	2.5032	9.98e-05	2.22e-03	0.5384	ABAT; ACADM; ACAT2; ACSS3; ALDH1B1; ALDH2; ALDH3A2; ALDH6A1; ALDH9A1; ECHS1; HADHA; HIBCH; LDHA; LDHB; MCEE; MLYCD; MMUT; SUCLA2; SUCLG1; SUCLG2
VPS13C_W395C	DAPro1	Progenitors	PvalMetric	KEGG_PARKINSONS_DISEASE	118	0.2492	2.3975	1.42e-04	2.41e-03	0.5188	APAF1; ATP5F1A; ATP5F1B; ATP5F1C; ATP5MC3; ATP5PB; ATP5PD; ATP5PO; CASP3; CASP9; COX5A; COX6A1; COX7A2L; CYC1; CYCS; GPR37; MT-ND4L; NDUFA5; NDUFA8; NDUFA9; NDUFAB1; NDUFB3; NDUFB5; NDUFB6; NDUFB8; NDUFB9; NDUFC1; NDUFS2; NDUFS3; NDUFS4; NDUFV2; PARK7; PINK1; PPID; SDHA; SDHB; SDHC; SDHD; SLC18A1; SLC25A4; SLC25A5; SLC25A6; SNCA; SNCAIP; TH; UBA1; UBE2G1; UBE2J1; UBE2J2; UBE2L3; UBE2L6; UQCRB; UQCRC2; UQCRFS1; UQCRHL; VDAC1; VDAC2; VDAC3
VPS13C_W395C	DAPro1	Progenitors	PvalMetric	KEGG_GLUTATHIONE_METABOLISM	32	0.4261	2.5021	1.65e-04	2.49e-03	0.5188	G6PD; GCLM; GGCT; GGT7; GPX7; GSR; GSS; GSTA4; GSTK1; GSTM2; GSTM3; GSTO1; GSTO2; GSTZ1; LAP3; MGST1; MGST2; ODC1; RRM1; RRM2B; SMS; SRM
VPS13C_W395C	DAPro1	Progenitors	PvalMetric	KEGG_SPLICEOSOME	125	-0.2334	-2.2395	2.15e-04	2.92e-03	0.5188	ZMAT2; XAB2; WBP11; U2SURP; U2AF2; TXNL4A; TRA2B; TRA2A; THOC2; TCERG1; SYF2; SRSF6; SRSF5; SRSF4; SRSF1; SNW1; SNU13; SNRPF; SNRPD2; SNRPB2; SNRPA1; SNRPA; SNRNP70; SNRNP27; SNRNP200; SMNDC1; SLU7; SF3B5; SF3B4; SF3B2; SF3B1; SF3A3; SF3A2; SF3A1; SART1; RBMX; RBM25; RBM17; PRPF8; PRPF6; PRPF40B; PRPF38B; PRPF38A; PRPF19; PQBP1; PPIE
VPS13C_W395C	DAPro1	Progenitors	PvalMetric	KEGG_ABC_TRANSPORTERS	24	0.4654	2.44	3.00e-04	3.05e-03	0.4985	ABCA3; ABCA8; ABCB7; ABCC1; ABCC10; ABCC5; ABCC9; ABCD1; ABCD3; ABCD4; ABCG1
VPS13C_W395C	DAPro1	Progenitors	PvalMetric	KEGG_CITRATE_CYCLE_TCA_CYCLE	28	0.4305	2.3731	3.14e-04	3.05e-03	0.4985	ACO1; ACO2; DLAT; DLD; DLST; FH; IDH3A; MDH1; MDH2; OGDHL; PC; PDHA1; PDHB; SDHA; SDHB; SDHC; SDHD; SUCLA2; SUCLG1; SUCLG2
VPS13C_W395C	DAPro1	Progenitors	PvalMetric	KEGG_GLYCOLYSIS_GLUCONEOGENESIS	41	0.3659	2.3356	2.62e-04	3.05e-03	0.4985	ADH5; AKR1A1; ALDH1B1; ALDH2; ALDH3A2; ALDH3B1; ALDH9A1; ALDOA; ALDOB; BPGM; DLAT; DLD; ENO1; HK1; LDHA; LDHB; PDHA1; PDHB; PGAM1; PGK1; PGM1; PGM2; PKM
VPS13C_W395C	DAPro1	Progenitors	PvalMetric	KEGG_P53_SIGNALING_PATHWAY	62	0.299	2.2795	3.02e-04	3.05e-03	0.4985	ADGRB1; APAF1; ATR; BAX; BID; CASP3; CASP9; CCNB1; CCND3; CCNG1; CCNG2; CDK2; CDK4; CHEK1; CHEK2; COP1; CYCS; DDB2; EI24; FAS; GADD45A; MDM2; PERP; PMAIP1; PPM1D; PTEN; RCHY1; RPRM; RRM2B; SESN1; SESN2; SHISA5
VPS13C_W395C	DAPro1	Progenitors	PvalMetric	KEGG_O_GLYCAN_BIOSYNTHESIS	24	0.4569	2.395	4.33e-04	3.92e-03	0.4985	B4GALT5; C1GALT1; C1GALT1C1; GALNT1; GALNT11; GALNT13; GALNT17; GALNT18; GALNT2; GALNT4; GALNT7; GCNT1
VPS13C_W395C	DAPro1	Progenitors	PvalMetric	KEGG_BUTANOATE_METABOLISM	26	0.4336	2.3479	4.76e-04	4.05e-03	0.4985	ABAT; ACAT2; ALDH1B1; ALDH2; ALDH3A2; ALDH9A1; BDH2; ECHS1; HADH; HADHA; HMGCL; L2HGDH; OXCT1; PDHA1; PDHB
VPS13C_W395C	DAPro1	Progenitors	PvalMetric	KEGG_PURINE_METABOLISM	130	0.2169	2.1249	5.37e-04	4.30e-03	0.4773	ADA; ADCY1; ADCY9; ADK; ADSL; AK1; AK5; APRT; ATIC; CANT1; DCK; DGUOK; FHIT; GMPR2; GMPS; GUCY1A2; GUCY1B1; GUCY2F; HPRT1; IMPDH2; ITPA; NME1; NME5; NT5C3A; NT5E; NT5M; NUDT2; NUDT5; NUDT9; PAPSS1; PDE10A; PDE1A; PDE1C; PDE3A; PDE4B; PDE6D; PDE7B; PDE8A; PKM; PNPT1; POLA1; POLD1; POLD4; POLR1C; POLR1D; POLR1E; POLR2D; POLR2E; POLR2F; POLR3C; POLR3F; POLR3GL; POLR3H; POLR3K; PRIM1; PRPS1
VPS13C_W395C	DAPro1	Progenitors	PvalMetric	KEGG_METABOLISM_OF_XENOBIOTICS_BY_CYTOCHROME_P450	21	0.4697	2.3038	6.31e-04	4.77e-03	0.4773	ADH5; AKR1C1; ALDH3B1; EPHX1; GSTA4; GSTK1; GSTM2; GSTM3; GSTO1; GSTO2; GSTZ1; MGST1; MGST2
VPS13C_W395C	DAPro1	Progenitors	PvalMetric	KEGG_RNA_POLYMERASE	28	-0.4093	-2.2756	7.60e-04	5.44e-03	0.4773	POLR3G; POLR3D; POLR3B; POLR3A; POLR2K; POLR2J3; POLR2J; POLR2I; POLR2H; POLR2G; POLR2C; POLR2B; POLR2A; POLR1B; POLR1A
VPS13C_W395C	DAPro1	Progenitors	PvalMetric	KEGG_SNARE_INTERACTIONS_IN_VESICULAR_TRANSPORT	36	-0.3481	-2.1368	1.17e-03	7.98e-03	0.4551	YKT6; VAMP8; VAMP7; VAMP5; VAMP2; VAMP1; STX6; STX5; STX4; STX2; STX1B; STX18; STX17; STX16; SNAP47; SEC22B
VPS13C_W395C	DAPro1	Progenitors	PvalMetric	KEGG_RNA_DEGRADATION	53	-0.2965	-2.1374	1.37e-03	8.87e-03	0.4551	ZCCHC7; XRN1; TENT4A; PATL1; PARN; PAPOLG; PAPOLA; MTREX; LSM7; LSM5; LSM3; HSPA9; EXOSC6; EXOSC2; EXOSC10; ENO3; ENO2; EDC4; EDC3; DIS3; DDX6; DCP2; DCP1B; DCP1A; CNOT8; CNOT7; CNOT6L; CNOT6; CNOT4; CNOT3; CNOT2; CNOT1
VPS13C_W395C	DAPro1	Progenitors	PvalMetric	KEGG_NOTCH_SIGNALING_PATHWAY	43	-0.331	-2.1827	1.46e-03	9.01e-03	0.4551	SNW1; RFNG; RBPJ; PSENEN; PSEN1; NUMBL; NUMB; NOTCH3; NOTCH2; NOTCH1; NCSTN; NCOR2; MAML2; MAML1; KAT2A; JAG1; HES1; HDAC2; DVL3; DVL1; DTX4; DTX3; DLL3; CTBP1; CIR1
VPS13C_W395C	DAPro1	Progenitors	PvalMetric	KEGG_STEROID_BIOSYNTHESIS	15	0.5267	2.2836	1.57e-03	9.25e-03	0.4551	CYP51A1; DHCR24; DHCR7; EBP; FDFT1; HSD17B7; LSS; MSMO1; NSDHL; SC5D; SQLE; TM7SF2
VPS13C_W395C	DAPro1	Progenitors	PvalMetric	KEGG_LONG_TERM_DEPRESSION	54	0.294	2.0952	1.63e-03	9.25e-03	0.4551	ARAF; CACNA1A; CRH; GNA12; GNAI2; GNAI3; GNAS; GNAZ; GRIA3; GRID2; GUCY1A2; GUCY1B1; HRAS; ITPR2; KRAS; MAP2K1; MAP2K2; NRAS; PLA2G12A; PLCB1; PLCB4; PPP2CA; PPP2CB; PPP2R1A; PPP2R1B; PRKCB; RAF1
VPS13C_W395C	DAPro1	Progenitors	PvalMetric	KEGG_BETA_ALANINE_METABOLISM	18	0.4718	2.1912	2.39e-03	1.20e-02	0.4317	ABAT; ACADM; ALDH1B1; ALDH2; ALDH3A2; ALDH9A1; ECHS1; HADHA; HIBCH; MLYCD; SMS; SRM
VPS13C_W395C	DAPro1	Progenitors	PvalMetric	KEGG_INSULIN_SIGNALING_PATHWAY	119	-0.2132	-1.9986	2.29e-03	1.20e-02	0.4317	TSC2; TSC1; TRIP10; SREBF1; SOCS4; SHC3; SHC2; SHC1; SH2B2; RPTOR; RPS6KB2; RHOQ; RAPGEF1; PYGM; PYGB; PTPRF; PTPN1; PRKX; PRKCZ; PRKAR2B; PRKAR2A; PRKAR1B; PRKAR1A; PRKAG2; PRKAG1; PRKACB; PRKACA; PRKAB2; PRKAB1; PRKAA2; PRKAA1; PPP1R3D; PIK3R2; PIK3R1; PIK3CB; PIK3CA; PHKG2; PHKG1; PHKB; PHKA2; MTOR; MKNK2; MAPK3; MAPK1; LIPE; IRS2; IRS1; INSR; HK2; GYS1; FOXO1; FLOT2; FLOT1; FASN; EXOC7; EIF4E2; EIF4E
VPS13C_W395C	DAPro1	Progenitors	PvalMetric	KEGG_ADHERENS_JUNCTION	65	-0.2684	-2.0704	2.33e-03	1.20e-02	0.4317	WASL; WASF2; WASF1; VCL; TGFBR2; TGFBR1; TCF7L2; TCF7L1; TCF7; SRC; SMAD4; SMAD3; PTPRJ; PTPRF; PTPN1; NECTIN3; NECTIN2; MAPK3; MAPK1; MAP3K7; LEF1; IQGAP1; INSR; IGF1R; FYN; FGFR1; FER; FARP2; ERBB2; EGFR; CTNND1; CTNNB1; CTNNA2; CTNNA1; CSNK2A1
VPS13C_W395C	DAPro1	Progenitors	PvalMetric	KEGG_T_CELL_RECEPTOR_SIGNALING_PATHWAY	73	0.2531	2.021	2.66e-03	1.23e-02	0.4317	AKT1; BCL10; CDC42; CDK4; CHP1; DLG1; FOS; GRB2; GSK3B; HRAS; IKBKB; IKBKG; KRAS; MALT1; MAP2K1; MAP2K2; MAPK11; MAPK9; NCK1; NCK2; NFATC3; NFKB1; NFKBIA; NFKBIB; NFKBIE; NRAS; PAK3; PDPK1; PIK3R3; PPP3CB; PPP3CC; PPP3R1; RAF1; RASGRP1; RHOA
VPS13C_W395C	DAPro1	Progenitors	PvalMetric	KEGG_B_CELL_RECEPTOR_SIGNALING_PATHWAY	54	0.282	2.0094	2.71e-03	1.23e-02	0.4317	AKT1; BCL10; CHP1; FOS; GRB2; GSK3B; HRAS; IKBKB; IKBKG; KRAS; MALT1; MAP2K1; MAP2K2; NFATC3; NFKB1; NFKBIA; NFKBIB; NFKBIE; NRAS; PIK3R3; PPP3CB; PPP3CC; PPP3R1; PRKCB; RAC3; RAF1; SOS1; SOS2
VPS13C_W395C	DAPro1	Progenitors	PvalMetric	KEGG_MAPK_SIGNALING_PATHWAY	215	0.1618	1.8179	2.72e-03	1.23e-02	0.4317	AKT1; BDNF; CACNA1A; CACNA1B; CACNA2D1; CACNG4; CACNG5; CACNG7; CASP3; CDC25B; CDC42; CHP1; CRK; DUSP1; DUSP14; DUSP16; DUSP3; DUSP4; DUSP5; DUSP6; EGF; ELK1; FAS; FGF11; FGF13; FGF7; FLNA; FOS; GADD45A; GNA12; GNG12; GRB2; HRAS; HSPA1A; HSPA1B; HSPA8; HSPB1; IKBKB; IKBKG; KRAS; LAMTOR3; MAP2K1; MAP2K2; MAP3K1; MAP3K2; MAP3K6; MAP4K3; MAP4K4; MAPK10; MAPK11; MAPK8; MAPK8IP1; MAPK8IP2; MAPK9; MAPKAPK3; MAPKAPK5; MAX; MKNK1; MYC; NF1; NFKB1; NLK; NR4A1; NRAS; NTRK2; PLA2G12A; PPM1B; PPP3CB; PPP3CC; PPP3R1; PRKCB; RAC3; RAF1; RAP1A; RAP1B; RAPGEF2; RASA1; RASA2; RASGRP1; RELB; RPS6KA2; RPS6KA3; RRAS2
VPS13C_W395C	DAPro1	Progenitors	PvalMetric	KEGG_UBIQUITIN_MEDIATED_PROTEOLYSIS	127	0.195	1.8856	4.42e-03	1.89e-02	0.407	ANAPC10; ANAPC13; ANAPC4; ANAPC7; CDC23; CDC27; CDC34; COP1; CUL1; CUL2; CUL3; CUL4A; CUL4B; CUL5; DDB2; DET1; ELOC; FANCL; FBXW7; HERC3; HERC4; KEAP1; KLHL13; MAP3K1; MDM2; MGRN1; NEDD4L; RCHY1; RHOBTB2; RNF7; SAE1; SMURF2; SOCS3; TRAF6; UBA1; UBA2; UBA3; UBA6; UBE2A; UBE2B; UBE2D1; UBE2D2; UBE2D3; UBE2D4; UBE2E1; UBE2E3; UBE2F; UBE2G1; UBE2I; UBE2J1; UBE2J2; UBE2L3; UBE2L6; UBE2M; UBE2N; UBE2Q1; UBE2Q2; UBE2R2; UBE3A; UBE3B; UBE4B; VHL; WWP1; XIAP
VPS13C_W395C	DAPro1	Progenitors	PvalMetric	KEGG_ALZHEIMERS_DISEASE	144	0.1826	1.8496	4.44e-03	1.89e-02	0.407	ADAM10; APAF1; APH1A; APOE; APP; ATP5F1A; ATP5F1B; ATP5F1C; ATP5MC3; ATP5PB; ATP5PD; ATP5PO; BACE1; BID; CAPN2; CASP3; CASP7; CASP9; CDK5R1; CHP1; COX5A; COX6A1; COX7A2L; CYC1; CYCS; FADD; FAS; GSK3B; HSD17B10; ITPR2; NAE1; NDUFA5; NDUFA8; NDUFA9; NDUFAB1; NDUFB3; NDUFB5; NDUFB6; NDUFB8; NDUFB9; NDUFC1; NDUFS2; NDUFS3; NDUFS4; NDUFV2; PLCB1; PLCB4; PPP3CB; PPP3CC; PPP3R1; PSEN2; RYR3; SDHA; SDHB; SDHC; SDHD
VPS13C_W395C	DAPro1	Progenitors	PvalMetric	KEGG_PEROXISOME	69	0.256	2.0104	4.84e-03	1.99e-02	0.407	ABCD1; ABCD3; ABCD4; ACAA1; ACOX2; ACOX3; ACSL1; ACSL3; ACSL4; AGPS; CROT; ECI2; GSTK1; HACL1; HMGCL; HSD17B4; MLYCD; MPV17; MPV17L; MVK; PEX1; PEX11A; PEX13; PEX14; PEX16; PEX2; PEX3; PEX5; PEX7; PHYH; PMVK; PXMP4; SCP2; SLC25A17; SOD2
VPS13C_W395C	DAPro1	Progenitors	PvalMetric	KEGG_RIBOSOME	84	-0.2283	-1.8995	5.01e-03	2.00e-02	0.407	RSL24D1; RPS8; RPS29; RPS28; RPS27; RPS16; RPS11; RPL28; RPL18A; RPL13A; RPS5; RPL10; RPL36; UBA52; FAU; RPLP2; RPS12; RPS21; RPS15; RPSA; RPLP1; RPS27A; RPS18; RPL9; RPL8; RPL36A; RPL35; RPL32; RPL30; RPL23A; RPL11; RPS9; RPS26; RPS25; RPS23; RPS20; RPS19; RPS17; RPS15A; RPS13; RPL6; RPL39; RPL37A; RPL34; RPL27A; RPL23; RPL22; RPL21; RPL18; RPL15; RPL13; RPL12; RPL37; RPL31; RPL4; RPL24; RPL41; RPL26; RPL38; RPL19; RPL17; RPL29; RPS6; RPL14; RPLP0; RPL35A; RPL5; RPL3; RPS7; RPS4X; RPS3A; RPS3; RPS27L; RPS24; RPS2; RPS10; RPL7A; RPL7; RPL36AL; RPL27; RPL26L1; RPL22L1; RPL10A
VPS13C_W395C	DAPro1	Progenitors	PvalMetric	KEGG_LYSOSOME	105	0.1961	1.7961	5.68e-03	2.21e-02	0.407	ACP2; AGA; AP1S1; AP1S2; AP3B2; AP3S1; AP4S1; ARSB; ARSG; ASAH1; ATP6V0D1; ATP6V1H; CD164; CLN5; CLTA; CLTB; CTSB; CTSC; CTSL; CTSO; FUCA1; GALNS; GGA3; GLA; GLB1; GNPTAB; GNPTG; GNS; HGSNAT; IDS; IGF2R; LAMP1; LAPTM4A; LAPTM4B; LGMN; M6PR; MCOLN1; NAGPA; NEU1; NPC2
VPS13C_W395C	DAPro1	Progenitors	PvalMetric	KEGG_REGULATION_OF_ACTIN_CYTOSKELETON	161	0.1743	1.8171	6.04e-03	2.28e-02	0.407	ACTB; ACTG1; ACTN1; ARAF; ARHGEF12; ARHGEF4; ARHGEF6; ARHGEF7; ARPC1A; ARPC1B; ARPC2; ARPC3; ARPC4; ARPC5; ARPC5L; BCAR1; BRK1; CDC42; CFL2; CRK; CSK; CYFIP1; CYFIP2; DIAPH2; DIAPH3; EGF; F2R; FGD1; FGF11; FGF13; FGF7; FN1; GNA12; GNG12; GSN; HRAS; IQGAP2; ITGA5; ITGB4; KRAS; MAP2K1; MAP2K2; MSN; MYL12A; MYL12B; MYLK3; NRAS; PAK3; PDGFC; PFN1; PIK3R3; PIP4K2C; PIP5K1B; PPP1CA; PPP1CB; PPP1CC; PPP1R12A; PTK2; RAC3; RAF1; RHOA; ROCK1; ROCK2; RRAS2
VPS13C_W395C	DAPro1	Progenitors	PvalMetric	KEGG_HEMATOPOIETIC_CELL_LINEAGE	28	0.3546	1.9551	6.90e-03	2.54e-02	0.407	CD34; CD44; CD55; CD59; CD9; CSF1; EPOR; GP1BB; IL4R; ITGA5; KITLG
VPS13C_W395C	DAPro1	Progenitors	PvalMetric	KEGG_COMPLEMENT_AND_COAGULATION_CASCADES	29	0.343	1.932	8.50e-03	3.04e-02	0.3807	C5; CD46; CD55; CD59; CFB; F10; F2R; F8; PLAT; PROS1; CFI; C7; F3; SERPINA5; MASP1; SERPINE1; C1R; PROC; CFH; F7; C5AR1; A2M; PLAUR; F12; C2; TFPI; C1S; CFD
VPS13C_W395C	DAPro1	Progenitors	PvalMetric	KEGG_LONG_TERM_POTENTIATION	61	0.2545	1.9217	8.76e-03	3.06e-02	0.3807	ADCY1; ARAF; CAMK2D; CAMK2G; CHP1; CREBBP; EP300; HRAS; ITPR2; KRAS; MAP2K1; MAP2K2; NRAS; PLCB1; PLCB4; PPP1CA; PPP1CB; PPP1CC; PPP1R12A; PPP1R1A; PPP3CB; PPP3CC; PPP3R1; PRKCB; RAF1; RAP1A; RAP1B; RPS6KA2; RPS6KA3
VPS13C_W395C	DAPro1	Progenitors	PvalMetric	KEGG_TRYPTOPHAN_METABOLISM	23	0.3697	1.8978	1.10e-02	3.66e-02	0.3807	AADAT; ACAT2; ALDH1B1; ALDH2; ALDH3A2; ALDH9A1; ECHS1; GCDH; HADH; HADHA; MAOA; OGDHL
VPS13C_W395C	DAPro1	Progenitors	PvalMetric	KEGG_PHOSPHATIDYLINOSITOL_SIGNALING_SYSTEM	67	-0.2344	-1.8349	1.09e-02	3.66e-02	0.3807	PRKCA; PLCG2; PLCG1; PLCD3; PLCB3; PIP5K1C; PIP5K1A; PIP4K2B; PIP4K2A; PIKFYVE; PIK3R2; PIK3R1; PIK3CB; PIK3CA; PIK3C3; PIK3C2A; PI4KB; PI4KA; ITPR1; ITPKB; INPPL1; INPP5E; INPP5B; INPP5A; INPP4A; IMPA2; DGKZ; DGKQ; DGKE; DGKD; DGKA; CDS2; CDS1; CDIPT; CALM3
VPS13C_W395C	DAPro1	Progenitors	PvalMetric	KEGG_PYRIMIDINE_METABOLISM	86	-0.2102	-1.7652	1.20e-02	3.90e-02	0.3807	UCKL1; TYMP; TXNRD2; TXNRD1; TK2; PRIM2; POLR3G; POLR3D; POLR3B; POLR3A; POLR2K; POLR2J3; POLR2J; POLR2I; POLR2H; POLR2G; POLR2C; POLR2B; POLR2A; POLR1B; POLR1A; POLE4; POLE3; POLD3; POLD2; PNP; NT5C2; NT5C; NME7; NME6; NME4; NME3
VPS13C_W395C	DAPro1	Progenitors	PvalMetric	KEGG_BASE_EXCISION_REPAIR	32	-0.318	-1.8553	1.39e-02	4.40e-02	0.3807	XRCC1; UNG; TDG; SMUG1; POLL; POLE4; POLE3; POLD3; POLD2; PARP2; PARP1; NEIL1; MPG; MBD4; LIG3; LIG1
VPS13C_W395C	DAPro1	Progenitors	PvalMetric	KEGG_HUNTINGTONS_DISEASE	162	0.1599	1.6668	1.48e-02	4.58e-02	0.3807	AP2A1; AP2M1; AP2S1; APAF1; ATP5F1A; ATP5F1B; ATP5F1C; ATP5MC3; ATP5PB; ATP5PD; ATP5PO; BAX; BDNF; CASP3; CASP9; CLTA; CLTB; COX5A; COX6A1; COX7A2L; CREB1; CREBBP; CYC1; CYCS; DCTN2; DLG4; DNAL4; DNALI1; EP300; HDAC1; IFT57; NDUFA5; NDUFA8; NDUFA9; NDUFAB1; NDUFB3; NDUFB5; NDUFB6; NDUFB8; NDUFB9; NDUFC1; NDUFS2; NDUFS3; NDUFS4; NDUFV2; NRF1; PLCB1; PLCB4; POLR2D; POLR2E; POLR2F; PPID; SDHA; SDHB; SDHC; SDHD; SLC25A4; SLC25A5; SLC25A6; SOD2; TAF4; TBP; TBPL1; UQCRB; UQCRC2; UQCRFS1; UQCRHL; VDAC1; VDAC2; VDAC3
VPS13C_W395C	DAPro2	Progenitors	PvalMetric	KEGG_PROTEASOME	40	0.5353	3.1032	1.86e-08	2.49e-06	0.7338	PSMA1; PSMA2; PSMA3; PSMA4; PSMA5; PSMA6; PSMB1; PSMB10; PSMB2; PSMB3; PSMB4; PSMB5; PSMB6; PSMB7; PSMC1; PSMC2; PSMC4; PSMC5; PSMC6; PSMD11; PSMD12; PSMD13; PSMD14; PSMD2; PSMD3; PSMD4; PSMD6; PSMD7; PSMD8; PSMF1
VPS13C_W395C	DAPro2	Progenitors	PvalMetric	KEGG_FATTY_ACID_METABOLISM	32	0.579	3.0855	5.26e-08	3.52e-06	0.7195	ACAA1; ACAA2; ACADM; ACADSB; ACAT2; ACOX1; ACOX3; ACSL3; ACSL4; ADH5; ALDH1B1; ALDH2; ALDH3A2; ALDH7A1; ALDH9A1; ECHS1; ECI1; ECI2; GCDH; HADH; HADHB
VPS13C_W395C	DAPro2	Progenitors	PvalMetric	KEGG_PYRUVATE_METABOLISM	32	0.524	2.7925	2.44e-06	1.09e-04	0.6273	ACAT2; ACYP1; ACYP2; AKR1B1; ALDH1B1; ALDH2; ALDH3A2; ALDH7A1; ALDH9A1; DLAT; DLD; GLO1; GRHPR; HAGH; LDHA; LDHB; MDH1; MDH2; ME1; ME2; PC; PDHA1; PDHB
VPS13C_W395C	DAPro2	Progenitors	PvalMetric	KEGG_PEROXISOME	68	0.3857	2.6769	3.66e-06	1.22e-04	0.6273	ABCD1; ABCD3; ABCD4; ACAA1; ACOT8; ACOX1; ACOX3; ACSL3; ACSL4; AGPS; AMACR; CROT; ECI2; FAR1; GNPAT; GSTK1; HACL1; HSD17B4; IDH2; MLYCD; MPV17; MVK; NUDT12; NUDT19; PAOX; PEX1; PEX10; PEX12; PEX13; PEX14; PEX16; PEX19; PEX26; PEX3; PEX5; PEX7; PHYH; PMVK; PXMP2
VPS13C_W395C	DAPro2	Progenitors	PvalMetric	KEGG_VALINE_LEUCINE_AND_ISOLEUCINE_DEGRADATION	41	0.4526	2.6567	1.23e-05	3.29e-04	0.5933	ACAA1; ACAA2; ACAD8; ACADM; ACADSB; ACAT2; ALDH1B1; ALDH2; ALDH3A2; ALDH6A1; ALDH7A1; ALDH9A1; AUH; DLD; ECHS1; HADH; HADHB; HIBADH; HIBCH; HMGCS1; HSD17B10; MCCC1; MCEE; MMUT; OXCT1; PCCB
VPS13C_W395C	DAPro2	Progenitors	PvalMetric	KEGG_ABC_TRANSPORTERS	27	0.4941	2.45	6.25e-05	1.40e-03	0.5384	ABCA3; ABCA8; ABCB10; ABCB6; ABCB7; ABCB8; ABCC10; ABCC5; ABCD1; ABCD3; ABCD4
VPS13C_W395C	DAPro2	Progenitors	PvalMetric	KEGG_PARKINSONS_DISEASE	118	0.2708	2.1271	1.65e-04	2.55e-03	0.5188	APAF1; ATP5F1A; ATP5F1B; ATP5F1C; ATP5PB; ATP5PD; ATP5PO; CASP3; CASP9; COX5A; COX6A1; COX7A2L; COX7B; CYC1; CYCS; HTRA2; MT-ND4L; NDUFA10; NDUFA4; NDUFA5; NDUFA6; NDUFA8; NDUFA9; NDUFAB1; NDUFB3; NDUFB4; NDUFB5; NDUFB6; NDUFB8; NDUFB9; NDUFS2; NDUFS3; NDUFS4; NDUFS6; NDUFV1; NDUFV2; PARK7; PINK1; PPID; SDHA; SDHB; SDHC; SDHD; SLC25A4; SLC25A5; SLC25A6; SNCA; SNCAIP; TH; UBA1; UBE2G1; UBE2L3; UQCRB; UQCRC2; UQCRFS1; UQCRHL; VDAC1; VDAC2; VDAC3; SEPTIN5; ATP5MC3; NDUFS5; NDUFC2; NDUFB2; COX6C; SLC18A2; MT-ND2; COX8A; UBB; COX5B; COX6B1
VPS13C_W395C	DAPro2	Progenitors	PvalMetric	KEGG_PURINE_METABOLISM	130	0.25	2.0149	1.71e-04	2.55e-03	0.5188	ADCY7; ADCY9; ADK; ADSL; AK1; AK2; AK5; APRT; ATIC; DCK; ENTPD5; FHIT; GDA; GMPR; GMPR2; GMPS; GUCY1B1; HPRT1; IMPDH2; ITPA; NME1; NME5; NME7; NT5C2; NT5C3A; NUDT2; NUDT5; NUDT9; PDE10A; PDE1A; PDE1C; PDE3A; PDE6D; PDE7A; PDE7B; PFAS; PNP; PNPT1; POLA1; POLD1; POLD2; POLD4; POLR1C; POLR1D; POLR1E; POLR2C; POLR2D; POLR2E; POLR2F; POLR2K; POLR3B; POLR3C; POLR3F; POLR3GL; POLR3H; POLR3K; PPAT; PRIM2; PRPS1; PRPS2
VPS13C_W395C	DAPro2	Progenitors	PvalMetric	KEGG_ALZHEIMERS_DISEASE	145	0.2396	1.9778	1.59e-04	2.55e-03	0.5188	APAF1; APBB1; APH1A; APP; ATP5F1A; ATP5F1B; ATP5F1C; ATP5PB; ATP5PD; ATP5PO; BACE1; BAD; BID; CACNA1C; CALM3; CAPN1; CAPN2; CASP3; CASP9; CDK5; CDK5R1; CHP1; COX5A; COX6A1; COX7A2L; COX7B; CYC1; CYCS; FADD; FAS; GAPDH; HSD17B10; IDE; ITPR2; MAPT; NAE1; NDUFA10; NDUFA4; NDUFA5; NDUFA6; NDUFA8; NDUFA9; NDUFAB1; NDUFB3; NDUFB4; NDUFB5; NDUFB6; NDUFB8; NDUFB9; NDUFS2; NDUFS3; NDUFS4; NDUFS6; NDUFV1; NDUFV2; PLCB1; PPP3CB; PSEN2; PSENEN; RYR3; SDHA; SDHB; SDHC; SDHD
VPS13C_W395C	DAPro2	Progenitors	PvalMetric	KEGG_GLYCOLYSIS_GLUCONEOGENESIS	39	0.4075	2.333	2.92e-04	3.66e-03	0.4985	ADH5; AKR1A1; ALDH1B1; ALDH2; ALDH3A2; ALDH7A1; ALDH9A1; ALDOA; BPGM; DLAT; DLD; ENO1; GAPDH; HK1; LDHA; LDHB; PDHA1; PDHB; PFKM; PGAM1; PGK1; PGM1; PGM2
VPS13C_W395C	DAPro2	Progenitors	PvalMetric	KEGG_WNT_SIGNALING_PATHWAY	127	-0.2462	-1.9779	3.01e-04	3.66e-03	0.4985	WNT5B; WNT5A; WNT3; WNT2B; VANGL2; TP53; TCF7L2; TCF7L1; TBL1XR1; TBL1X; SMAD4; SMAD3; SMAD2; SIAH1; SENP2; ROCK2; RBX1; PSEN1; PRKX; PRKCA; PRKACB; PRKACA; PRICKLE2; PPP3R1; PPP3CC; PPP3CA; PPP2R5D; PPP2R5A; PPP2R1B; PPP2R1A; PPARD; PORCN; PLCB4; PLCB2; NLK; NFATC3; NFAT5; LRP6; LRP5; LEF1; JUN; GSK3B; FZD7; FZD6; FZD2; FBXW11; EP300; DVL3; DVL2; DVL1; DAAM2; DAAM1; CXXC4; CTBP2; CTBP1; CSNK2A1; CSNK1A1; CREBBP; CHD8; CCND2; CCND1; CAMK2D; BTRC; AXIN2; AXIN1
VPS13C_W395C	DAPro2	Progenitors	PvalMetric	KEGG_BUTANOATE_METABOLISM	26	0.4513	2.2189	8.21e-04	8.68e-03	0.4773	ACAT2; ALDH1B1; ALDH2; ALDH3A2; ALDH5A1; ALDH7A1; ALDH9A1; BDH2; ECHS1; HADH; HMGCS1; L2HGDH; OXCT1; PDHA1; PDHB
VPS13C_W395C	DAPro2	Progenitors	PvalMetric	KEGG_CITRATE_CYCLE_TCA_CYCLE	28	0.4371	2.2075	9.38e-04	8.68e-03	0.4773	ACO2; DLAT; DLD; DLST; FH; IDH2; IDH3A; IDH3G; MDH1; MDH2; PC; PDHA1; PDHB; SDHA; SDHB; SDHC; SDHD; SUCLA2; SUCLG1; SUCLG2
VPS13C_W395C	DAPro2	Progenitors	PvalMetric	KEGG_SPLICEOSOME	124	-0.239	-1.9202	1.04e-03	8.68e-03	0.4551	ZMAT2; WBP11; USP39; U2SURP; U2AF2; TRA2B; TRA2A; THOC2; THOC1; TCERG1; SYF2; SRSF6; SRSF5; SRSF4; SRSF1; SNW1; SNU13; SNRPD3; SNRPB2; SNRPA; SNRNP70; SNRNP27; SNRNP200; SMNDC1; SF3B2; SF3B1; SF3A3; SF3A2; SF3A1; RBMX; RBM25; RBM17; PRPF8; PRPF6; PRPF40B; PRPF40A; PRPF4; PRPF38B; PRPF31; PRPF3; PRPF19; PPIE; PCBP1; NCBP1; LSM7; LSM6; LSM5; ISY1; HNRNPU; HNRNPM; HNRNPC; EFTUD2; DHX8; DHX38; DHX16; DDX46; DDX42; DDX23; CWC15; CTNNBL1; CHERP; CDC5L; CDC40; CCDC12
VPS13C_W395C	DAPro2	Progenitors	PvalMetric	KEGG_PHOSPHATIDYLINOSITOL_SIGNALING_SYSTEM	67	-0.2916	-2.0129	1.02e-03	8.68e-03	0.4551	SYNJ1; PRKCA; PLCG2; PLCG1; PLCE1; PLCD1; PLCB4; PLCB2; PIP5K1C; PIP5K1A; PIP4K2C; PIP4K2A; PIKFYVE; PIK3R2; PIK3R1; PIK3CA; PIK3C3; PIK3C2A; PI4KB; ITPR1; ITPKB; IPPK; INPPL1; INPP5K; INPP5B; INPP5A; INPP1; IMPA2; DGKQ; DGKE; DGKD; DGKA; CDS2; CDS1; PLCB3; DGKI; INPP4B; PRKCB; DGKH; PLCD4; SYNJ2; CALM2; INPP5J; PIP5K1B
VPS13C_W395C	DAPro2	Progenitors	PvalMetric	KEGG_INOSITOL_PHOSPHATE_METABOLISM	51	-0.3345	-2.1451	1.03e-03	8.68e-03	0.4551	TPI1; SYNJ1; PLCG2; PLCG1; PLCE1; PLCD1; PLCB4; PLCB2; PIP5K1C; PIP5K1A; PIP4K2C; PIP4K2A; PIKFYVE; PIK3CA; PIK3C3; PIK3C2A; PI4KB; ITPKB; ISYNA1; IPPK; INPPL1; INPP5K; INPP5B; INPP5A; INPP1; IMPA2
VPS13C_W395C	DAPro2	Progenitors	PvalMetric	KEGG_O_GLYCAN_BIOSYNTHESIS	26	0.4388	2.1573	1.34e-03	1.01e-02	0.4551	C1GALT1; C1GALT1C1; GALNT1; GALNT11; GALNT13; GALNT16; GALNT17; GALNT18; GALNT2; GALNT3; GALNT7; GALNTL6
VPS13C_W395C	DAPro2	Progenitors	PvalMetric	KEGG_ARGININE_AND_PROLINE_METABOLISM	43	0.3541	2.1092	1.36e-03	1.01e-02	0.4551	ACY1; ALDH1B1; ALDH2; ALDH3A2; ALDH7A1; ALDH9A1; AMD1; ARG2; CKB; GATM; GLUD1; GLUL; GOT1; LAP3; MAOA; MAOB; OAT; ODC1; P4HA1; PYCR2; PYCR3; SAT1; SAT2; SMS; SRM
VPS13C_W395C	DAPro2	Progenitors	PvalMetric	KEGG_TRYPTOPHAN_METABOLISM	26	0.4343	2.1353	1.61e-03	1.14e-02	0.4551	AADAT; ACAT2; ALDH1B1; ALDH2; ALDH3A2; ALDH7A1; ALDH9A1; ECHS1; GCDH; HADH; MAOA; MAOB
VPS13C_W395C	DAPro2	Progenitors	PvalMetric	KEGG_PROGESTERONE_MEDIATED_OOCYTE_MATURATION	72	0.2879	2.014	1.70e-03	1.14e-02	0.4551	ADCY7; ADCY9; AKT1; AKT3; ANAPC10; ANAPC13; ANAPC2; ANAPC4; ANAPC7; ARAF; CCNA1; CCNB1; CDC16; CDC23; CDC26; CDC27; GNAI2; GNAI3; IGF1R; KRAS; MAD2L1; MAD2L2; MAP2K1; MAPK10; MAPK12; MAPK14; MAPK8; MAPK9
VPS13C_W395C	DAPro2	Progenitors	PvalMetric	KEGG_UBIQUITIN_MEDIATED_PROTEOLYSIS	127	-0.2205	-1.7713	2.33e-03	1.48e-02	0.4317	WWP2; VHL; UBR5; UBE4B; UBE4A; UBE3C; UBE2Z; UBE2W; UBE2R2; UBE2QL1; UBE2O; UBE2L6; UBE2K; UBE2J2; UBE2J1; UBE2H; UBE2G2; UBE2E2; UBE2D3; TRIP12; SYVN1; STUB1; SOCS3; SMURF1; SKP2; SIAH1; SAE1; RCHY1; RBX1; PRPF19; PRKN; PPIL2; PML; PIAS4; PIAS3; PIAS2; PIAS1; NEDD4L; MDM2; MAP3K1; KLHL9; KEAP1; ITCH; HUWE1; HERC3; HERC2; HERC1; FZR1; FBXW8; FBXW7; FBXW11; FBXO2; ERCC8; DDB2; DDB1; CUL7; CUL4A; CDC34; CBLB; CBL; BTRC; BIRC6; BIRC2
VPS13C_W395C	DAPro2	Progenitors	PvalMetric	KEGG_PROPANOATE_METABOLISM	28	0.4118	2.0796	2.91e-03	1.77e-02	0.4317	ACADM; ACAT2; ALDH1B1; ALDH2; ALDH3A2; ALDH6A1; ALDH7A1; ALDH9A1; ECHS1; HIBCH; LDHA; LDHB; MCEE; MLYCD; MMUT; PCCB; SUCLA2; SUCLG1; SUCLG2
VPS13C_W395C	DAPro2	Progenitors	PvalMetric	KEGG_BETA_ALANINE_METABOLISM	17	0.4963	2.075	3.29e-03	1.91e-02	0.4317	ACADM; ALDH1B1; ALDH2; ALDH3A2; ALDH7A1; ALDH9A1; ECHS1; HIBCH; MLYCD; SMS; SRM
VPS13C_W395C	DAPro2	Progenitors	PvalMetric	KEGG_MTOR_SIGNALING_PATHWAY	48	-0.316	-1.9655	3.43e-03	1.92e-02	0.4317	VEGFA; ULK2; ULK1; TSC2; TSC1; RPTOR; RPS6KB2; RPS6KA3; RPS6KA2; RICTOR; PRKAA2; PRKAA1; PIK3R2; PIK3R1; PIK3CA; PDPK1; MAPK3; MAPK1; HIF1A; EIF4EBP1; EIF4E2; EIF4E; EIF4B; DDIT4; CAB39L; BRAF; AKT2
VPS13C_W395C	DAPro2	Progenitors	PvalMetric	KEGG_INSULIN_SIGNALING_PATHWAY	118	-0.2321	-1.8551	3.68e-03	1.97e-02	0.4317	TSC2; TSC1; SREBF1; SOCS3; SHC4; SHC3; SHC2; SHC1; SH2B2; RPTOR; RPS6KB2; RAPGEF1; PYGL; PYGB; PTPRF; PTPN1; PRKX; PRKCZ; PRKAR2A; PRKAR1A; PRKACB; PRKACA; PRKAB2; PRKAA2; PRKAA1; PPP1R3B; PIK3R2; PIK3R1; PIK3CA; PHKG2; PHKG1; PHKA2; PDPK1; MKNK2; MAPK3; MAPK1; IRS2; IRS1; INSR; INPP5K; IKBKB; GYS1; GSK3B; FOXO1; FLOT2; EXOC7; ELK1; EIF4EBP1; EIF4E2; EIF4E; CRK; CBLB; CBL; BRAF; AKT2; ACACB; ACACA; TRIP10; HK2; LIPE; PPARGC1A; PDE3B; SOCS2; PCK2; SORBS1; PPP1R3C
VPS13C_W395C	DAPro2	Progenitors	PvalMetric	KEGG_OXIDATIVE_PHOSPHORYLATION	118	0.227	1.7833	4.04e-03	2.08e-02	0.407	ATP5F1A; ATP5F1B; ATP5F1C; ATP5PB; ATP5PD; ATP5PO; ATP6V0A2; ATP6V0D1; ATP6V0E2; ATP6V1B2; ATP6V1C1; ATP6V1D; ATP6V1E2; ATP6V1G2; ATP6V1G3; ATP6V1H; COX10; COX11; COX5A; COX6A1; COX7A2L; COX7B; CYC1; MT-ND4L; NDUFA10; NDUFA4; NDUFA5; NDUFA6; NDUFA8; NDUFA9; NDUFAB1; NDUFB3; NDUFB4; NDUFB5; NDUFB6; NDUFB8; NDUFB9; NDUFS2; NDUFS3; NDUFS4; NDUFS6; NDUFV1; NDUFV2
VPS13C_W395C	DAPro2	Progenitors	PvalMetric	KEGG_RIBOSOME	84	-0.2488	-1.8392	5.07e-03	2.52e-02	0.407	UBA52; RPS8; RPS5; RPS29; RPS28; RPS27; RPS16; RPS13; RPS12; RPS11; RPL28; RPL18A; RPL13A; RPL13; RPL10; RPL18; RPS19; FAU; RPS21; RPLP2; RPL34; RPL36; RPL12; RPL27A; RPL39; RPLP1; RPS23; RPS26; RPL6; RPL21; RPL22; RPS17; RPL4; RPS15A; RPS18
VPS13C_W395C	DAPro2	Progenitors	PvalMetric	KEGG_AXON_GUIDANCE	117	-0.2183	-1.7425	5.60e-03	2.59e-02	0.407	UNC5C; UNC5B; SRGAP3; SRGAP2; SRGAP1; SLIT3; SLIT2; SEMA6D; SEMA6C; SEMA6A; SEMA4C; SEMA4B; SEMA3C; SEMA3B; ROCK2; ROBO1; RASA1; PPP3R1; PPP3CC; PPP3CA; PLXNC1; PLXNB2; PLXNB1; PLXNA3; PLXNA1; PAK4; PAK2; PAK1; NFATC3; NFAT5; NCK2; NCK1; MAPK3; MAPK1; LIMK2; LIMK1; GSK3B; GNAI1; FYN; EPHB4; EPHB3; EPHA7; EPHA4; EFNB3; EFNB1; EFNA5; DPYSL2; ARHGEF12; ABLIM1; ABL1; EPHA3; SLIT1; EFNA2; LRRC4C; NFATC4; NFATC1; SEMA3D; SEMA4G; EFNA1; ROBO3; RHOD; SEMA3A; SEMA6B; EPHB1; PAK6; ROBO2
VPS13C_W395C	DAPro2	Progenitors	PvalMetric	KEGG_NOTCH_SIGNALING_PATHWAY	41	-0.3291	-1.9132	5.41e-03	2.59e-02	0.407	SNW1; RFNG; RBPJ; PSEN1; NUMB; NOTCH3; NOTCH2; NCSTN; NCOR2; MAML2; MAML1; KAT2B; KAT2A; JAG1; HDAC2; EP300; DVL3; DVL2; DVL1; DTX3; CTBP2; CTBP1; CREBBP; CIR1; ADAM17; NOTCH4; DTX2; DTX1; LFNG; JAG2
VPS13C_W395C	DAPro2	Progenitors	PvalMetric	KEGG_HISTIDINE_METABOLISM	20	0.4506	1.9981	6.81e-03	3.04e-02	0.407	ALDH1B1; ALDH2; ALDH3A2; ALDH7A1; ALDH9A1; BUD23; LCMT1; MAOA; MAOB; METTL2B; METTL6
VPS13C_W395C	DAPro2	Progenitors	PvalMetric	KEGG_STEROID_BIOSYNTHESIS	15	0.4798	1.9081	9.02e-03	3.78e-02	0.3807	CYP51A1; DHCR7; EBP; FDFT1; HSD17B7; LSS; MSMO1; NSDHL; SC5D; SQLE; TM7SF2
VPS13C_W395C	DAPro2	Progenitors	PvalMetric	KEGG_ENDOCYTOSIS	159	-0.1942	-1.6686	8.81e-03	3.78e-02	0.3807	VPS4B; VPS45; VPS37C; VPS37B; VPS36; VPS28; STAMBP; STAM; SRC; SMURF1; SMAP2; SMAP1; SH3GLB2; SH3GLB1; SH3GL1; RUFY1; RBSN; RABEP1; RAB5B; RAB31; RAB11FIP5; RAB11FIP1; RAB11B; RAB11A; PSD; PRKCZ; PLD2; PLD1; PIP5K1C; PIP5K1A; PIKFYVE; PARD6G; PARD6B; PARD3; NEDD4L; MVB12B; MVB12A; MDM2; LDLRAP1; ITCH; IQSEC1; HLA-B; HLA-A; HGS; GRK3; GRK2; GIT2; GIT1; FGFR2; EPS15; EPN1; EHD3; EHD2; EHD1; DAB2; CLTC; CHMP6; CHMP3; CHMP2B; CHMP1B; CBLB; CBL; ASAP3; ASAP2; ASAP1; ARRB2; ARFGAP3; ARFGAP1; ARF6; ARAP1; AP2M1; AP2B1; AP2A2; AP2A1; ACAP3; ACAP2; ACAP1
VPS13C_W395C	DAPro2	Progenitors	PvalMetric	KEGG_BIOSYNTHESIS_OF_UNSATURATED_FATTY_ACIDS	19	0.4346	1.8846	1.17e-02	4.73e-02	0.3807	ACAA1; ACOT7; ACOX1; ACOX3; ELOVL5; ELOVL6; FADS2; HACD1; HACD2; HSD17B12
VPS13C_W395C	DAPro2	Progenitors	PvalMetric	KEGG_GLUTATHIONE_METABOLISM	34	0.3252	1.7493	1.20e-02	4.74e-02	0.3807	G6PD; GCLC; GCLM; GGCT; GPX7; GSR; GSS; GSTA4; GSTK1; GSTM3; GSTO1; GSTZ1; IDH2; LAP3; MGST3; ODC1; RRM2B; SMS; SRM
VPS13C_W395C	DAPro3	Progenitors	PvalMetric	KEGG_GLUTATHIONE_METABOLISM	34	0.645	1.8731	3.01e-04	2.64e-02	0.4985	G6PD; GSR; GSTO1; GSTZ1; LAP3; MGST2; TXNDC12; IDH2; ODC1; RRM2B; IDH1; GSS; GSTA4; SRM; RRM1; GCLM; MGST1; GSTM3; GSTK1; GGCT; SMS; GSTM4; GPX7; GGT7
VPS13C_W395C	DAPro3	Progenitors	PvalMetric	KEGG_PARKINSONS_DISEASE	117	0.4551	1.607	3.89e-04	2.64e-02	0.4985	CYC1; NDUFA9; NDUFS2; NDUFV1; PINK1; SDHB; SDHD; SLC25A5; UBE2J1; UBE2J2; SDHA; SNCA; HTRA2; UBE2L6; CASP3; UBE2G1; NDUFS4; UQCRC2; NDUFS3; APAF1; VDAC3; VDAC2; ATP5PD; NDUFB6; NDUFB5; ATP5F1C; UQCRB; CASP9; NDUFA8; MT-ATP8; NDUFV2; SDHC; CYCS; SLC25A4; NDUFA5; UBE2L3; UQCRFS1; NDUFB3; NDUFB9; ATP5PB; NDUFA6; NDUFS7; NDUFAB1; COX6A1; SEPTIN5; COX5A; SLC25A6; ATP5F1B; ATP5PO; ATP5MC3; PARK7
VPS13C_W395C	DAPro3	Progenitors	PvalMetric	KEGG_PEROXISOME	71	0.5004	1.6605	9.27e-04	4.20e-02	0.4773	ACAA1; ACSL3; EPHX2; GNPAT; HMGCL; MPV17; PEX13; PHYH; PMVK; SLC25A17; ABCD3; PEX16; IDH2; PEX3; IDH1; AMACR; PXMP2; PEX2; SOD2; AGPS; ACOT8; PEX5; CRAT; ECI2; HACL1; GSTK1; ACOX2; PEX19; FAR1; ACSL4; PEX1; MLYCD; SLC27A2; CROT; SCP2; ACSL1; PEX26; ECH1; PEX12; PEX14; ABCD1; ACOX3
VPS13C_W395C	Early Neurons	DA Neurons	PvalMetric	KEGG_RIBOSOME	84	-0.4493	-4.2551	8.11e-14	1.10e-11	0.9545	UBA52; RSL24D1; RPS8; RPS5; RPS29; RPS28; RPS27A; RPS27; RPS26; RPS23; RPS19; RPS18; RPS16; RPS15; RPS13; RPS12; RPS11; RPLP2; RPLP1; RPL6; RPL39; RPL36AL; RPL36; RPL34; RPL30; RPL28; RPL27A; RPL18A; RPL18; RPL13A; RPL13; RPL12; RPL10
VPS13C_W395C	Early Neurons	DA Neurons	PvalMetric	KEGG_GLYCOLYSIS_GLUCONEOGENESIS	42	0.5234	3.6591	9.19e-10	6.25e-08	0.8012	ADH5; AKR1A1; ALDH1B1; ALDH2; ALDH3A2; ALDH7A1; ALDH9A1; ALDOA; ALDOC; BPGM; DLAT; DLD; ENO1; ENO2; ENO3; GAPDH; GPI; HK1; HK2; LDHA; LDHB; PDHA1; PDHB; PFKM; PFKP; PGAM1; PGK1; PGM1; PGM2; PKM
VPS13C_W395C	Early Neurons	DA Neurons	PvalMetric	KEGG_LYSOSOME	110	0.3347	3.4023	2.54e-09	1.15e-07	0.7749	AGA; AP1S1; AP1S2; AP1S3; AP3B1; AP3M1; AP3S1; AP3S2; AP4B1; AP4S1; ARSA; ARSB; ASAH1; ATP6AP1; ATP6V0A1; ATP6V0A4; ATP6V0B; ATP6V0C; ATP6V0D1; ATP6V1H; CD164; CLN3; CLN5; CLTA; CLTB; CTNS; CTSA; CTSB; CTSD; CTSH; CTSL; CTSV; DNASE2; FUCA1; GAA; GALNS; GGA1; GLA; GLB1; GNPTAB; GNPTG; GNS; GUSB; HEXA; HEXB; IDS; IGF2R; LAMP1; LAMP2; LAPTM4A; LAPTM4B; LGMN; LIPA; M6PR; MANBA; MCOLN1; NAGA; NAGLU; NAGPA; NEU1; NPC1; NPC2
VPS13C_W395C	Early Neurons	DA Neurons	PvalMetric	KEGG_PROTEASOME	40	0.4914	3.3607	4.01e-08	1.09e-06	0.7195	POMP; PSMA1; PSMA2; PSMA3; PSMA4; PSMA5; PSMA6; PSMB1; PSMB10; PSMB2; PSMB3; PSMB4; PSMB5; PSMB6; PSMB7; PSMC1; PSMC2; PSMC4; PSMC5; PSMC6; PSMD11; PSMD12; PSMD13; PSMD14; PSMD2; PSMD3; PSMD4; PSMD6; PSMD7; PSMD8; PSMF1
VPS13C_W395C	Early Neurons	DA Neurons	PvalMetric	KEGG_ABC_TRANSPORTERS	31	0.528	3.1606	3.89e-08	1.09e-06	0.7195	ABCA3; ABCA7; ABCA8; ABCB7; ABCB8; ABCC1; ABCC10; ABCC4; ABCC5; ABCC9; ABCD1; ABCD3; ABCD4; ABCG1
VPS13C_W395C	Early Neurons	DA Neurons	PvalMetric	KEGG_PYRUVATE_METABOLISM	32	0.5031	3.0714	4.34e-07	8.43e-06	0.675	ACACA; ACAT2; ACYP1; ACYP2; AKR1B1; ALDH1B1; ALDH2; ALDH3A2; ALDH7A1; ALDH9A1; DLAT; DLD; GLO1; GRHPR; HAGH; LDHA; LDHB; MDH1; MDH2; ME2; PC; PDHA1; PDHB; PKM
VPS13C_W395C	Early Neurons	DA Neurons	PvalMetric	KEGG_OXIDATIVE_PHOSPHORYLATION	119	0.2902	3.0594	3.89e-07	8.43e-06	0.675	ATP5F1A; ATP5F1B; ATP5F1C; ATP5MC3; ATP5MF; ATP5PB; ATP5PD; ATP5PO; ATP6AP1; ATP6V0A1; ATP6V0A4; ATP6V0B; ATP6V0C; ATP6V0D1; ATP6V0E1; ATP6V0E2; ATP6V1B2; ATP6V1C1; ATP6V1D; ATP6V1E2; ATP6V1F; ATP6V1G1; ATP6V1G2; ATP6V1H; COX11; COX17; COX5A; COX5B; COX6A1; COX7A2L; COX7B; COX8A; CYC1; MT-ND4L; NDUFA2; NDUFA3; NDUFA4; NDUFA5; NDUFA6; NDUFA7; NDUFA8; NDUFA9; NDUFAB1; NDUFB3; NDUFB4; NDUFB5; NDUFB6; NDUFB8; NDUFB9; NDUFC1; NDUFC2; NDUFS2; NDUFS3; NDUFS4; NDUFS5; NDUFS6; NDUFS8; NDUFV1; NDUFV2
VPS13C_W395C	Early Neurons	DA Neurons	PvalMetric	KEGG_PEROXISOME	70	0.338	2.8773	2.06e-06	3.50e-05	0.6273	ABCD1; ABCD3; ABCD4; ACAA1; ACOT8; ACOX1; ACOX2; ACSL1; ACSL3; ACSL4; AGPS; AMACR; CRAT; CROT; ECI2; EPHX2; FAR1; GSTK1; HACL1; HMGCL; HSD17B4; MLYCD; MPV17; MVK; NUDT19; PEX1; PEX10; PEX11A; PEX12; PEX13; PEX16; PEX19; PEX2; PEX3; PEX5; PEX6; PEX7; PHYH; PMVK; PRDX1; PRDX5; PXMP2; SCP2; SLC25A17; SOD1; SOD2
VPS13C_W395C	Early Neurons	DA Neurons	PvalMetric	KEGG_ALZHEIMERS_DISEASE	147	0.2453	2.7689	2.32e-06	3.50e-05	0.6273	ADAM17; APAF1; APBB1; APH1A; APP; ATP2A2; ATP5F1A; ATP5F1B; ATP5F1C; ATP5MC3; ATP5PB; ATP5PD; ATP5PO; BID; CALM2; CALM3; CAPN1; CAPN2; CASP3; CASP7; CASP9; CDK5; CDK5R1; CHP1; COX5A; COX5B; COX6A1; COX7A2L; COX7B; COX8A; CYC1; CYCS; FADD; FAS; GAPDH; GRIN2A; GSK3B; HSD17B10; ITPR2; MAPT; NAE1; NCSTN; NDUFA2; NDUFA3; NDUFA4; NDUFA5; NDUFA6; NDUFA7; NDUFA8; NDUFA9; NDUFAB1; NDUFB3; NDUFB4; NDUFB5; NDUFB6; NDUFB8; NDUFB9; NDUFC1; NDUFC2; NDUFS2; NDUFS3; NDUFS4; NDUFS5; NDUFS6; NDUFS8; NDUFV1; NDUFV2
VPS13C_W395C	Early Neurons	DA Neurons	PvalMetric	KEGG_PARKINSONS_DISEASE	119	0.2727	2.8744	2.59e-06	3.52e-05	0.6273	APAF1; ATP5F1A; ATP5F1B; ATP5F1C; ATP5MC3; ATP5PB; ATP5PD; ATP5PO; CASP3; CASP9; COX5A; COX5B; COX6A1; COX7A2L; COX7B; COX8A; CYC1; CYCS; HTRA2; MT-ND4L; NDUFA2; NDUFA3; NDUFA4; NDUFA5; NDUFA6; NDUFA7; NDUFA8; NDUFA9; NDUFAB1; NDUFB3; NDUFB4; NDUFB5; NDUFB6; NDUFB8; NDUFB9; NDUFC1; NDUFC2; NDUFS2; NDUFS3; NDUFS4; NDUFS5; NDUFS6; NDUFS8; NDUFV1; NDUFV2; PARK7; PINK1; PPID; SDHA; SDHB; SDHC; SDHD; SEPTIN5; SLC25A4; SLC25A5; SLC25A6; SNCA; UBA1; UBE2G1; UBE2J1; UBE2J2; UBE2L3; UBE2L6; UCHL1; UQCR11; UQCRB; UQCRC2; UQCRFS1; UQCRHL; UQCRQ; VDAC1; VDAC2; VDAC3; COX7A2; SLC18A2; UBB; COX6C; COX6B1; ATP5MC2
VPS13C_W395C	Early Neurons	DA Neurons	PvalMetric	KEGG_MAPK_SIGNALING_PATHWAY	221	-0.2002	-2.6707	4.04e-06	5.00e-05	0.6105	TRAF6; TP53; TNFRSF1A; TGFBR2; TGFBR1; TGFB1; TAOK3; TAOK2; TAOK1; TAB2; TAB1; STK4; SRF; RRAS; RPS6KA5; RPS6KA4; RPS6KA3; RPS6KA1; RELA; RASGRP1; RASGRF2; RASA2; RASA1; RAC1; PRKX; PRKCA; PRKACB; PRKACA; PPP5C; PPP3R1; PPP3CC; PLA2G6; PLA2G4A; PDGFRB; PDGFRA; PDGFA; PAK2; PAK1; NTRK2; NTF4; NTF3; NR4A1; NFKB2; NFKB1; NFATC4; NF1; MRAS; MKNK2; MEF2C; MAX; MAPKAPK2; MAPK8IP3; MAPK7; MAPK3; MAPK14; MAPK12; MAPK11; MAPK1; MAP4K3; MAP4K2; MAP3K8; MAP3K7; MAP3K6; MAP3K4; MAP3K3; MAP3K20; MAP3K2; MAP3K14; MAP3K13; MAP3K12; MAP3K1; MAP2K7; MAP2K5; JUND; JUN; IKBKB; HSPB1; GNG12; GADD45B; FOS; FLNC; FLNB; FGFR2; FGFR1; FGF7; FGF12; FGF11; ELK4; ELK1; EGFR; DUSP7; DDIT3; DAXX; CRKL; CRK; CHUK; CDC25B; CACNG8; CACNB3; CACNB1; CACNA2D2; CACNA1G; CACNA1D; CACNA1C; BRAF; ATF4; ATF2; ARRB2; ARRB1
VPS13C_W395C	Early Neurons	DA Neurons	PvalMetric	KEGG_VALINE_LEUCINE_AND_ISOLEUCINE_DEGRADATION	40	0.4235	2.8959	5.44e-06	6.17e-05	0.6105	ABAT; ACAA1; ACAD8; ACADM; ACAT2; ALDH1B1; ALDH2; ALDH3A2; ALDH6A1; ALDH7A1; ALDH9A1; AUH; BCKDHB; DLD; ECHS1; HADH; HADHB; HIBADH; HIBCH; HMGCL; HMGCS1; HSD17B10; MCCC1; MCEE; MMUT; OXCT1; PCCB
VPS13C_W395C	Early Neurons	DA Neurons	PvalMetric	KEGG_HUNTINGTONS_DISEASE	162	0.2151	2.5046	2.04e-05	2.13e-04	0.5756	AP2M1; AP2S1; APAF1; ATP5F1A; ATP5F1B; ATP5F1C; ATP5MC3; ATP5PB; ATP5PD; ATP5PO; BAX; BDNF; CASP3; CASP9; CLTA; CLTB; COX5A; COX5B; COX6A1; COX7A2L; COX7B; COX8A; CREB3; CREB3L2; CREB5; CYC1; CYCS; DCTN2; DNAL4; DNALI1; HAP1; HDAC1; HDAC2; HIP1; IFT57; NDUFA2; NDUFA3; NDUFA4; NDUFA5; NDUFA6; NDUFA7; NDUFA8; NDUFA9; NDUFAB1; NDUFB3; NDUFB4; NDUFB5; NDUFB6; NDUFB8; NDUFB9; NDUFC1; NDUFC2; NDUFS2; NDUFS3; NDUFS4; NDUFS5; NDUFS6; NDUFS8; NDUFV1; NDUFV2; NRF1; PLCB1; PLCB4; POLR2C; POLR2D; POLR2E; POLR2F; POLR2G; POLR2J2; POLR2K; POLR2L; PPARGC1A; PPID; SDHA; SDHB; SDHC; SDHD; SLC25A4; SLC25A5; SLC25A6; SOD1; SOD2; TAF4; TBPL1; TFAM; UQCR11; UQCRB; UQCRC2; UQCRFS1; UQCRHL; UQCRQ; VDAC1; VDAC2; VDAC3
VPS13C_W395C	Early Neurons	DA Neurons	PvalMetric	KEGG_HISTIDINE_METABOLISM	20	0.5105	2.5279	3.56e-05	3.46e-04	0.5573	ALDH1B1; ALDH2; ALDH3A2; ALDH7A1; ALDH9A1; ASPA; BUD23; DDC; HNMT; LCMT1; MAOA; MAOB; METTL2B; METTL6
VPS13C_W395C	Early Neurons	DA Neurons	PvalMetric	KEGG_ENDOCYTOSIS	163	-0.2099	-2.5385	7.17e-05	6.50e-04	0.5384	WWP1; VTA1; VPS4B; VPS4A; VPS45; VPS37B; VPS36; VPS28; USP8; TRAF6; STAMBP; STAM; SRC; SMAP2; SH3GLB1; SH3GL1; RNF41; RBSN; RAB5B; RAB31; RAB11FIP5; RAB11FIP2; RAB11FIP1; PSD3; PSD; PLD2; PLD1; PIP5K1C; PIP5K1A; PIP4K2B; PIKFYVE; PDGFRA; PARD6G; PARD3; NEDD4L; NEDD4; MVB12B; MVB12A; MDM2; KIT; ITCH; IQSEC1; IGF1R; HLA-B; HLA-A; HGS; GRK6; GRK5; GRK4; GRK3; GRK2; GIT2; GIT1; FGFR2; F2R; EPS15; EPN2; EPN1; EHD3; EHD2; EGFR; EEA1; DNM3; DNM2; DNM1; CLTCL1; CLTC; CHMP6; CHMP3; CHMP2B; CBLB; ASAP3; ASAP2; ASAP1; ARRB2; ARRB1; ARFGAP2; ARFGAP1; ARF6; ARAP3; ARAP1; AP2B1; AP2A2; AP2A1; ACAP3; ACAP2; ACAP1
VPS13C_W395C	Early Neurons	DA Neurons	PvalMetric	KEGG_DNA_REPLICATION	36	-0.3885	-2.5509	9.05e-05	7.69e-04	0.5384	RPA3; RPA1; RNASEH2C; RNASEH2B; RNASEH1; RFC3; RFC2; RFC1; PRIM1; POLE3; POLE2; POLD4; POLD3; POLA2; MCM7; MCM6; MCM5; MCM4; MCM3; MCM2; LIG1
VPS13C_W395C	Early Neurons	DA Neurons	PvalMetric	KEGG_N_GLYCAN_BIOSYNTHESIS	46	0.3463	2.5105	1.71e-04	1.21e-03	0.5188	ALG10; ALG12; ALG13; ALG2; ALG3; ALG5; ALG6; ALG9; B4GALT2; B4GALT3; DAD1; DDOST; DOLPP1; DPAGT1; DPM1; DPM2; FUT8; MAN1A2; MAN1B1; MAN1C1; MGAT1; MGAT2; MGAT4A; MGAT4B; MGAT5; MOGS
VPS13C_W395C	Early Neurons	DA Neurons	PvalMetric	KEGG_FATTY_ACID_METABOLISM	32	0.4073	2.4867	1.78e-04	1.21e-03	0.5188	ACAA1; ACADM; ACAT2; ACOX1; ACSL1; ACSL3; ACSL4; ADH5; ALDH1B1; ALDH2; ALDH3A2; ALDH7A1; ALDH9A1; ECHS1; ECI2; GCDH; HADH; HADHB
VPS13C_W395C	Early Neurons	DA Neurons	PvalMetric	KEGG_PROPANOATE_METABOLISM	29	0.4249	2.4375	1.54e-04	1.21e-03	0.5188	ABAT; ACACA; ACADM; ACAT2; ACSS3; ALDH1B1; ALDH2; ALDH3A2; ALDH6A1; ALDH7A1; ALDH9A1; ECHS1; HIBCH; LDHA; LDHB; MCEE; MLYCD; MMUT
VPS13C_W395C	Early Neurons	DA Neurons	PvalMetric	KEGG_TIGHT_JUNCTION	107	0.2363	2.3572	1.62e-04	1.21e-03	0.5188	ACTB; ACTG1; AFDN; AKT1; CASK; CDC42; CDK4; CGN; CLDN1; CLDN19; CLDN3; CSNK2A1; CSNK2A2; CSNK2B; CTNNA2; CTNNB1; CTTN; EPB41; EPB41L1; GNAI3; HRAS; IGSF5; JAM2; JAM3; KRAS; LLGL1; MAGI1; MAGI2; MAGI3; MPDZ; MYL12A; MYL12B; MYL9; NRAS; OCLN; PARD6A; PARD6B; PATJ; PPP2CA; PPP2CB; PPP2R1A; PPP2R1B; PPP2R2A; PPP2R2B; PPP2R2C; PRKCB; PRKCD; PRKCI; PRKCZ; PTEN; RAB13; RAB3B; RHOA; RRAS2
VPS13C_W395C	Early Neurons	DA Neurons	PvalMetric	KEGG_BUTANOATE_METABOLISM	24	0.4561	2.4156	2.54e-04	1.50e-03	0.4985	ABAT; ACAT2; ALDH1B1; ALDH2; ALDH3A2; ALDH7A1; ALDH9A1; BDH2; ECHS1; GAD1; HADH; HMGCL; HMGCS1; L2HGDH; OXCT1; PDHA1; PDHB
VPS13C_W395C	Early Neurons	DA Neurons	PvalMetric	KEGG_INOSITOL_PHOSPHATE_METABOLISM	50	-0.319	-2.4255	2.51e-04	1.50e-03	0.4985	SYNJ2; PLCG2; PLCG1; PLCD1; PLCB3; PIP5K1C; PIP5K1A; PIP4K2C; PIP4K2B; PIP4K2A; PIKFYVE; PIK3C3; PIK3C2B; PIK3C2A; PI4KB; PI4KA; ITPKB; IPPK; IPMK; INPPL1; INPP5K; INPP5B; INPP5A; INPP4A; INPP1; IMPA2
VPS13C_W395C	Early Neurons	DA Neurons	PvalMetric	KEGG_SPLICEOSOME	124	-0.2205	-2.4576	2.35e-04	1.50e-03	0.5188	ZMAT2; XAB2; WBP11; U2SURP; U2AF2; U2AF1; TRA2B; TRA2A; THOC2; THOC1; TCERG1; SYF2; SRSF6; SRSF5; SRSF4; SNW1; SNU13; SNRPD2; SNRPC; SNRPB2; SNRPA; SNRNP27; SNRNP200; SMNDC1; SLU7; SF3B5; SF3B2; SF3A3; SF3A2; SF3A1; RBMX; RBM25; RBM22; RBM17; PRPF8; PRPF6; PRPF40B; PRPF38B; PRPF38A; PRPF3; PQBP1; PPIH; PPIE
VPS13C_W395C	Early Neurons	DA Neurons	PvalMetric	KEGG_NOTCH_SIGNALING_PATHWAY	42	-0.3444	-2.4075	2.67e-04	1.51e-03	0.4985	SNW1; RFNG; RBPJ; PSEN1; NUMBL; NUMB; NOTCH3; NOTCH2; NOTCH1; NCOR2; MAML3; MAML1; LFNG; KAT2B; KAT2A; JAG2; EP300; DVL3; DVL2; DTX4; DTX3; DTX2; CTBP2; CTBP1; CREBBP; CIR1
VPS13C_W395C	Early Neurons	DA Neurons	PvalMetric	KEGG_GLUTATHIONE_METABOLISM	35	0.3556	2.2425	5.80e-04	3.16e-03	0.4773	G6PD; GCLM; GGCT; GGT5; GGT7; GPX4; GPX7; GSR; GSS; GSTA4; GSTK1; GSTO1; GSTO2; GSTZ1; LAP3; MGST1; MGST2; MGST3; ODC1; RRM1; RRM2B; SMS; SRM
VPS13C_W395C	Early Neurons	DA Neurons	PvalMetric	KEGG_PHOSPHATIDYLINOSITOL_SIGNALING_SYSTEM	69	-0.2576	-2.2553	8.23e-04	4.31e-03	0.4773	SYNJ2; PRKCA; PLCG2; PLCG1; PLCD1; PLCB3; PIP5K1C; PIP5K1A; PIP4K2C; PIP4K2B; PIP4K2A; PIKFYVE; PIK3R2; PIK3R1; PIK3C3; PIK3C2B; PIK3C2A; PI4KB; PI4KA; ITPR1; ITPKB; IPPK; INPPL1; INPP5K; INPP5B; INPP5A; INPP4A; INPP1; IMPA2; DGKZ; DGKQ; DGKH; DGKE; DGKD; DGKA
VPS13C_W395C	Early Neurons	DA Neurons	PvalMetric	KEGG_STEROID_BIOSYNTHESIS	15	0.5101	2.2214	1.40e-03	7.05e-03	0.4551	CYP51A1; DHCR24; DHCR7; EBP; FDFT1; HSD17B7; LIPA; LSS; MSMO1; NSDHL; SC5D; SQLE; TM7SF2
VPS13C_W395C	Early Neurons	DA Neurons	PvalMetric	KEGG_EPITHELIAL_CELL_SIGNALING_IN_HELICOBACTER_PYLORI_INFECTION	62	0.2564	2.0949	1.85e-03	8.66e-03	0.4551	ADAM17; ATP6AP1; ATP6V0A1; ATP6V0A4; ATP6V0B; ATP6V0C; ATP6V0D1; ATP6V0E1; ATP6V0E2; ATP6V1B2; ATP6V1C1; ATP6V1D; ATP6V1E2; ATP6V1F; ATP6V1G1; ATP6V1G2; ATP6V1H; CASP3; CDC42; HBEGF; IGSF5; IKBKG; JAM2; JAM3; MAP2K4; MAPK10; MAPK8; MAPK9
VPS13C_W395C	Early Neurons	DA Neurons	PvalMetric	KEGG_PURINE_METABOLISM	135	0.1923	2.0788	1.80e-03	8.66e-03	0.4551	ADCY6; ADSL; AK5; APRT; ATIC; DCK; ENPP1; ENTPD6; GART; GMPR2; GMPS; GUCY1A1; GUCY1A2; GUCY1B1; HPRT1; IMPDH1; NME1; NME5; NME7; NT5C2; NT5C3A; NT5E; NUDT2; NUDT5; NUDT9; PAICS; PAPSS1; PDE10A; PDE1A; PDE1C; PDE6B; PDE6D; PDE7A; PKM; PNP; PNPT1; POLA1; POLD1; POLD2; POLE4; POLR1A; POLR1B; POLR1C; POLR1D; POLR2C; POLR2D; POLR2E; POLR2F; POLR2G; POLR2J2; POLR2K; POLR2L; POLR3B; POLR3F; POLR3G; POLR3GL; POLR3H; POLR3K; PPAT; PRIM2; PRPS1; PRPS2
VPS13C_W395C	Early Neurons	DA Neurons	PvalMetric	KEGG_BETA_ALANINE_METABOLISM	17	0.4718	2.171	1.98e-03	8.98e-03	0.4317	ABAT; ACADM; ALDH1B1; ALDH2; ALDH3A2; ALDH7A1; ALDH9A1; ECHS1; GAD1; HIBCH; MLYCD; SMS; SRM
VPS13C_W395C	Early Neurons	DA Neurons	PvalMetric	KEGG_GLYCOSYLPHOSPHATIDYLINOSITOL_GPI_ANCHOR_BIOSYNTHESIS	24	0.4015	2.1262	2.14e-03	9.27e-03	0.4317	DPM2; GPAA1; PIGA; PIGC; PIGF; PIGG; PIGH; PIGK; PIGL; PIGN; PIGO; PIGP; PIGQ; PIGS; PIGT; PIGU
VPS13C_W395C	Early Neurons	DA Neurons	PvalMetric	KEGG_RNA_POLYMERASE	28	0.3698	2.1058	2.20e-03	9.27e-03	0.4317	POLR1A; POLR1B; POLR1C; POLR1D; POLR2C; POLR2D; POLR2E; POLR2F; POLR2G; POLR2J2; POLR2K; POLR2L; POLR3B; POLR3F; POLR3G; POLR3GL; POLR3H; POLR3K
VPS13C_W395C	Early Neurons	DA Neurons	PvalMetric	KEGG_INSULIN_SIGNALING_PATHWAY	119	-0.1948	-2.099	2.25e-03	9.27e-03	0.4317	TSC2; TSC1; TRIP10; SOCS4; SOCS1; SHC3; SHC1; RPTOR; RPS6KB2; RAPGEF1; PYGL; PYGB; PTPRF; PTPN1; PRKX; PRKAR2A; PRKAR1B; PRKAR1A; PRKACB; PRKACA; PRKAB2; PRKAB1; PRKAA2; PRKAA1; PPP1CB; PPP1CA; PIK3R2; PIK3R1; PHKG2; PHKG1; PHKB; PHKA2; PDE3B; PDE3A; PCK2; MTOR; MKNK2; MAPK3; MAPK1; LIPE; IRS2; IRS1; INSR; INPP5K; IKBKB; GYS1; FLOT2; EXOC7; ELK1; EIF4EBP1; EIF4E2; EIF4E
VPS13C_W395C	Early Neurons	DA Neurons	PvalMetric	KEGG_ARGININE_AND_PROLINE_METABOLISM	46	0.2954	2.141	2.93e-03	1.17e-02	0.4317	ACY1; ALDH18A1; ALDH1B1; ALDH2; ALDH3A2; ALDH4A1; ALDH7A1; ALDH9A1; AMD1; ARG2; ASS1; CKB; CKMT1A; CKMT1B; GATM; GLUD1; GLUL; GOT1; LAP3; MAOA; MAOB; OAT; ODC1; P4HA1; PYCR3; SAT2; SMS; SRM
VPS13C_W395C	Early Neurons	DA Neurons	PvalMetric	KEGG_WNT_SIGNALING_PATHWAY	131	-0.1785	-2.0247	3.14e-03	1.22e-02	0.4317	WNT5A; WNT2B; VANGL2; VANGL1; TP53; TCF7L2; TCF7L1; TCF7; TBL1XR1; TBL1X; SMAD4; SMAD3; SMAD2; SIAH1; SFRP1; RBX1; RAC1; PSEN1; PRKX; PRKCA; PRKACB; PRKACA; PRICKLE1; PPP3R1; PPP3CC; PPP2R5D; PPP2R5A; PPARD; PORCN; PLCB3; NKD2; NFATC4; NFATC3; NFATC1; NFAT5; MAP3K7; LRP5; LEF1; JUN; FZD8; FZD7; FZD3; FZD2; FBXW11; EP300; DVL3; DVL2; DKK2; DAAM2; DAAM1; CUL1; CTBP2; CTBP1; CSNK1E; CSNK1A1; CREBBP; CHD8; CCND2; CCND1; CAMK2D; AXIN2; AXIN1
VPS13C_W395C	Early Neurons	DA Neurons	PvalMetric	KEGG_GALACTOSE_METABOLISM	21	0.4034	2.0472	3.61e-03	1.29e-02	0.4317	AKR1B1; B4GALT2; GAA; GALE; GANC; GLA; GLB1; HK1; HK2; PFKM; PFKP; PGM1; PGM2
VPS13C_W395C	Early Neurons	DA Neurons	PvalMetric	KEGG_RNA_DEGRADATION	53	-0.2638	-2.0544	3.55e-03	1.29e-02	0.4317	ZCCHC7; XRN1; TENT4A; PATL1; PARN; PAPOLG; MTREX; LSM8; LSM7; LSM5; LSM3; LSM2; HSPA9; EXOSC6; EXOSC2; EXOSC10; EDC4; EDC3; DIS3; DCP2; DCP1A; CNOT8; CNOT7; CNOT6L; CNOT4; CNOT3; CNOT2; CNOT10; CNOT1
VPS13C_W395C	Early Neurons	DA Neurons	PvalMetric	KEGG_ADHERENS_JUNCTION	67	-0.2388	-2.0763	3.61e-03	1.29e-02	0.4317	WASL; WASF2; VCL; TGFBR2; TGFBR1; TCF7L2; TCF7L1; TCF7; SRC; SNAI2; SNAI1; SMAD4; SMAD3; SMAD2; RAC1; PTPRM; PTPRF; PTPN1; PARD3; MAPK3; MAPK1; MAP3K7; LMO7; LEF1; IQGAP1; INSR; IGF1R; FYN; FGFR1; EP300; EGFR; CTNND1; CTNNA1; CREBBP
VPS13C_W395C	Early Neurons	DA Neurons	PvalMetric	KEGG_MTOR_SIGNALING_PATHWAY	48	-0.2692	-2.0048	4.64e-03	1.61e-02	0.407	VEGFA; ULK3; ULK2; ULK1; TSC2; TSC1; STRADA; RPTOR; RPS6KB2; RPS6KA3; RPS6KA1; RICTOR; PRKAA2; PRKAA1; PIK3R2; PIK3R1; MTOR; MAPK3; MAPK1; HIF1A; EIF4EBP1; EIF4E2; EIF4E; DDIT4; CAB39L; BRAF; AKT3; AKT2
VPS13C_W395C	Early Neurons	DA Neurons	PvalMetric	KEGG_LEISHMANIA_INFECTION	39	-0.2983	-2.0206	4.73e-03	1.61e-02	0.407	TRAF6; TGFB1; TAB2; TAB1; STAT1; RELA; PTGS2; NFKBIB; NFKB1; MAPK3; MAPK14; MAPK12; MAPK11; MAPK1; MAP3K7; JUN; JAK1; HLA-DMA; FOS; ELK1; CYBA
VPS13C_W395C	Early Neurons	DA Neurons	PvalMetric	KEGG_CELL_ADHESION_MOLECULES_CAMS	81	0.2158	1.9499	5.30e-03	1.76e-02	0.407	ALCAM; CADM1; CADM3; CD276; CD58; CDH2; CDH4; CLDN1; CLDN19; CLDN3; CNTN1; CNTN2; HLA-C; HLA-DPB1; HLA-E; ITGA4; ITGA6; ITGA8; ITGAV; ITGB1; JAM2; JAM3; L1CAM; MPZ; NCAM2; NECTIN1; NECTIN2; NECTIN3; NFASC; NLGN3; NLGN4X; NRCAM; NRXN1; NRXN2; OCLN
VPS13C_W395C	Early Neurons	DA Neurons	PvalMetric	KEGG_O_GLYCAN_BIOSYNTHESIS	24	0.3726	1.9732	5.95e-03	1.89e-02	0.407	C1GALT1; C1GALT1C1; GALNT1; GALNT10; GALNT11; GALNT12; GALNT13; GALNT14; GALNT16; GALNT2; GALNT7; GCNT1
VPS13C_W395C	Early Neurons	DA Neurons	PvalMetric	KEGG_VEGF_SIGNALING_PATHWAY	60	-0.2365	-1.9545	5.99e-03	1.89e-02	0.407	VEGFA; SRC; RAC1; PXN; PTGS2; PRKCA; PPP3R1; PPP3CC; PLCG2; PLCG1; PLA2G6; PLA2G4A; PIK3R2; PIK3R1; NFATC4; NFATC3; NFATC1; NFAT5; MAPKAPK2; MAPK3; MAPK14; MAPK12; MAPK11; MAPK1
VPS13C_W395C	Early Neurons	DA Neurons	PvalMetric	KEGG_GLYCOSAMINOGLYCAN_DEGRADATION	17	0.4345	1.9994	6.68e-03	2.07e-02	0.407	ARSB; GALNS; GLB1; GNS; GUSB; HEXA; HEXB; HYAL2; HYAL3; IDS; NAGLU
VPS13C_W395C	Early Neurons	DA Neurons	PvalMetric	KEGG_BASE_EXCISION_REPAIR	32	-0.3018	-1.891	8.16e-03	2.47e-02	0.3807	XRCC1; UNG; TDG; POLL; POLE3; POLE2; POLD4; POLD3; PARP4; PARP2; OGG1; NEIL1; MUTYH; MBD4; LIG3; LIG1
VPS13C_W395C	Early Neurons	DA Neurons	PvalMetric	KEGG_SNARE_INTERACTIONS_IN_VESICULAR_TRANSPORT	36	-0.2797	-1.8364	8.38e-03	2.48e-02	0.3807	VTI1A; VAMP8; VAMP5; VAMP4; VAMP2; USE1; STX6; STX5; STX2; STX1B; STX16; STX10; SEC22B; GOSR1; BNIP1; BET1L; VAMP1; TSNARE1; YKT6; VTI1B; VAMP7; VAMP3; STX8; STX7; STX4; STX3; STX1A; STX18; STX17; STX12; SNAP47; SNAP29; SNAP25; SNAP23
VPS13C_W395C	Early Neurons	DA Neurons	PvalMetric	KEGG_LONG_TERM_DEPRESSION	57	0.2415	1.9312	9.14e-03	2.65e-02	0.3807	ARAF; CACNA1A; CRH; GNA11; GNA12; GNAI3; GNAS; GNAZ; GRIA3; GUCY1A1; GUCY1A2; GUCY1B1; HRAS; ITPR2; KRAS; MAP2K1; MAP2K2; NRAS; PLA2G12A; PLCB1; PLCB4; PPP2CA; PPP2CB; PPP2R1A; PPP2R1B; PRKCB; PRKG1; RAF1
VPS13C_W395C	Early Neurons	DA Neurons	PvalMetric	KEGG_PENTOSE_PHOSPHATE_PATHWAY	22	0.3831	1.9707	9.40e-03	2.66e-02	0.3807	ALDOA; ALDOC; DERA; G6PD; GPI; PFKM; PFKP; PGLS; PGM1; PGM2; PRPS1; PRPS2; RBKS; RPE
VPS13C_W395C	Early Neurons	DA Neurons	PvalMetric	KEGG_CITRATE_CYCLE_TCA_CYCLE	28	0.3291	1.8739	9.80e-03	2.72e-02	0.3807	ACLY; ACO1; ACO2; DLAT; DLD; DLST; FH; IDH3A; MDH1; MDH2; PC; PDHA1; PDHB; SDHA; SDHB; SDHC; SDHD; SUCLA2; SUCLG1
VPS13C_W395C	Early Neurons	DA Neurons	PvalMetric	KEGG_REGULATION_OF_ACTIN_CYTOSKELETON	166	-0.15	-1.8172	1.12e-02	3.04e-02	0.3807	WASL; WASF2; VCL; VAV2; TIAM2; TIAM1; SSH3; SSH2; SSH1; SLC9A1; RRAS; RDX; RAC1; PXN; PPP1R12A; PPP1CB; PPP1CA; PIP5K1C; PIP5K1A; PIP4K2C; PIP4K2B; PIP4K2A; PIKFYVE; PIK3R2; PIK3R1; PFN2; PDGFRB; PDGFRA; PDGFA; PAK2; PAK1; NCKAP1; MYLK; MYL5; MYH9; MYH14; MYH10; MRAS; MAPK3; MAPK1; LIMK1; ITGB8; ITGB5; ITGAE; ITGA7; ITGA5; ITGA2; IQGAP2; IQGAP1; GSN; GNG12; GNA13; GIT1; FGFR2; FGFR1; FGF7; FGF12; FGF11; FGD1; F2R; EZR; EGFR; DOCK1; DIAPH2; CSK; CRKL; CRK; BRAF; BCAR1; BAIAP2; ARHGEF7; ARHGEF4; ARHGEF1; ARHGAP35; ACTN4; ACTN1; ABI2; ITGA9; ITGA10; DIAPH3; FGF9; PIK3CD; PAK5
VPS13C_W395C	Early Neurons	DA Neurons	PvalMetric	KEGG_PROTEIN_EXPORT	23	0.3524	1.8419	1.17e-02	3.10e-02	0.3807	HSPA5; IMMP1L; IMMP2L; SEC11A; SEC11C; SEC61A2; SEC63; SPCS1; SPCS2; SPCS3; SRP14; SRP19; SRP54; SRP72; SRP9; SRPRB
VPS13C_W395C	Early Neurons	DA Neurons	PvalMetric	KEGG_GLYCOSAMINOGLYCAN_BIOSYNTHESIS_HEPARAN_SULFATE	26	-0.3098	-1.7866	1.19e-02	3.10e-02	0.3807	XYLT2; NDST3; NDST2; NDST1; HS6ST3; HS6ST2; HS6ST1; HS3ST3B1; HS3ST3A1; GLCE; EXTL3; EXTL2; EXTL1; EXT1
VPS13C_W395C	Early Neurons	DA Neurons	PvalMetric	KEGG_METABOLISM_OF_XENOBIOTICS_BY_CYTOCHROME_P450	24	0.3538	1.8738	1.26e-02	3.16e-02	0.3807	ADH5; AKR1C1; AKR1C2; EPHX1; GSTA4; GSTK1; GSTO1; GSTO2; GSTZ1; MGST1; MGST2; MGST3
VPS13C_W395C	Early Neurons	DA Neurons	PvalMetric	KEGG_NUCLEOTIDE_EXCISION_REPAIR	44	-0.2534	-1.801	1.25e-02	3.16e-02	0.3807	XPC; XPA; RPA3; RPA1; RFC3; RFC2; RFC1; RBX1; POLE3; POLE2; POLD4; POLD3; MNAT1; LIG1; ERCC8; ERCC6; ERCC5; ERCC4; ERCC3; ERCC2; ERCC1; DDB2; DDB1
VPS13C_W395C	Early Neurons	DA Neurons	PvalMetric	KEGG_DRUG_METABOLISM_CYTOCHROME_P450	24	0.3521	1.8648	1.32e-02	3.20e-02	0.3807	ADH5; GSTA4; GSTK1; GSTO1; GSTO2; GSTZ1; MAOA; MAOB; MGST1; MGST2; MGST3
VPS13C_W395C	Early Neurons	DA Neurons	PvalMetric	KEGG_CHEMOKINE_SIGNALING_PATHWAY	122	-0.164	-1.8043	1.31e-02	3.20e-02	0.3807	WASL; VAV2; TIAM2; TIAM1; STAT3; STAT2; STAT1; SHC3; SHC1; RELA; RAC1; PXN; PRKX; PRKACB; PRKACA; PREX1; PLCB3; PIK3R2; PIK3R1; PARD3; PAK1; NFKBIB; NFKB1; MAPK3; MAPK1; LYN; IKBKB; GRK6; GRK5; GRK4; GRK3; GRK2; GNG12; GNB5; GNB4; GNB2; GNB1; GNAI2; GNAI1; FOXO3; CXCL16; CX3CL1; CSK; CRKL; CRK; CHUK; CCR10; BRAF; BCAR1; ARRB2; ARRB1; AKT3; AKT2; ADCY9; ADCY7; ADCY3; ADCY2; ADCY1
VPS13C_W395C	Early Neurons	DA Neurons	PvalMetric	KEGG_STEROID_HORMONE_BIOSYNTHESIS	19	0.3604	1.7164	1.44e-02	3.44e-02	0.3807	AKR1C1; AKR1C2; COMT; CYP7B1; HSD17B1; HSD17B12; HSD17B2; HSD17B7
VPS13C_W395C	Early Neurons	DA Neurons	PvalMetric	KEGG_PATHWAYS_IN_CANCER	283	-0.1162	-1.6883	1.47e-02	3.44e-02	0.3807	WNT5A; WNT2B; VHL; VEGFA; TRAF6; TRAF5; TPM3; TP53; TGFBR2; TGFBR1; TGFB1; TCF7L2; TCF7L1; TCF7; STK4; STK36; STAT5A; STAT3; STAT1; SMO; SMAD4; SMAD3; SMAD2; SLC2A1; RXRB; RXRA; RUNX1T1; RELA; RBX1; RB1; RASSF1; RARA; RALGDS; RALBP1; RAC1; PTGS2; PTCH1; PRKCA; PPARD; PML; PLD1; PLCG2; PLCG1; PIK3R2; PIK3R1; PIAS4; PIAS3; PIAS2; PIAS1; PDGFRB; PDGFRA; PDGFA; NFKB2; NFKB1; NCOA4; MTOR; MMP2; MITF; MDM2; MAX; MAPK3; MAPK1; LEF1; LAMB2; LAMB1; LAMA5; LAMA1; KIT; JUN; JAK1; ITGA2; IKBKB; IGF1R; HIF1A; GLI2; FZD8; FZD7; FZD3; FZD2; FOS; FGFR2; FGFR1; FGF7; FGF12; FGF11; ETS1; EP300; EGFR; E2F3; DVL3; DVL2; DAPK1; CTNNA1; CTBP2; CTBP1; CRKL; CRK; CREBBP; COL4A2; COL4A1; CKS1B; CHUK; CEBPA; CDKN1A; CCND1; CCDC6; CBLB; CASP8; BRAF; BIRC2; BCL2; BAD; AXIN2; AXIN1; ARNT2; ARNT
VPS13C_W395C	Early Neurons	DA Neurons	PvalMetric	KEGG_PYRIMIDINE_METABOLISM	89	0.1834	1.7093	1.60e-02	3.69e-02	0.3525	CMPK1; CTPS1; CTPS2; DCK; DCTD; DTYMK; DUT; ENTPD6; NME1; NME5; NME7; NT5C2; NT5C3A; NT5E; NUDT2; PNP; PNPT1; POLA1; POLD1; POLD2; POLE4; POLR1A; POLR1B; POLR1C; POLR1D; POLR2C; POLR2D; POLR2E; POLR2F; POLR2G; POLR2J2; POLR2K; POLR2L; POLR3B; POLR3F; POLR3G; POLR3GL; POLR3H; POLR3K; PRIM2
VPS13C_W395C	Early Neurons	DA Neurons	PvalMetric	KEGG_AXON_GUIDANCE	119	-0.1677	-1.8063	1.67e-02	3.79e-02	0.3525	UNC5C; UNC5B; SRGAP3; SRGAP1; SLIT3; SEMA6D; SEMA6C; SEMA5A; SEMA4G; SEMA4B; SEMA3F; SEMA3D; SEMA3A; ROBO3; ROBO2; ROBO1; RGS3; RASA1; RAC1; PPP3R1; PPP3CC; PLXNB2; PLXNB1; PLXNA3; PLXNA1; PAK2; PAK1; NFATC4; NFATC3; NFATC1; NFAT5; MAPK3; MAPK1; LIMK1; GNAI2; GNAI1; FYN; EPHB6; EPHB4; EPHB3; EPHA7; EPHA4; EPHA3; EPHA2; EFNB3; EFNB1; EFNA3; EFNA2; EFNA1; DPYSL2
VPS13C_W395C	Early Neurons	DA Neurons	PvalMetric	KEGG_APOPTOSIS	70	0.2044	1.7398	1.80e-02	3.96e-02	0.3525	AIFM1; AKT1; APAF1; BAX; BCL2L1; BID; CAPN1; CAPN2; CASP3; CASP6; CASP7; CASP9; CFLAR; CHP1; CYCS; DFFB; ENDOD1; ENDOG; FADD; FAS; IKBKG; IL1R1; IL1RAP; IRAK1; IRAK4; NFKBIA; NGF; PIK3CA; PIK3CB; PIK3R3; PPP3CA; PPP3CB; PRKAR2B
VPS13C_W395C	Early Neurons	DA Neurons	PvalMetric	KEGG_NOD_LIKE_RECEPTOR_SIGNALING_PATHWAY	41	-0.2579	-1.7824	1.81e-02	3.96e-02	0.3525	TRIP6; TRAF6; TNFAIP3; TAB3; TAB2; TAB1; RELA; NOD1; NFKBIB; NFKB1; NAIP; MAPK3; MAPK14; MAPK12; MAPK11; MAPK1; MAP3K7
VPS13C_W395C	Early Neurons	DA Neurons	PvalMetric	KEGG_AMINO_SUGAR_AND_NUCLEOTIDE_SUGAR_METABOLISM	40	0.2637	1.8034	2.09e-02	4.47e-02	0.3525	AMDHD2; CMAS; CYB5R1; GALE; GMDS; GNPDA1; GNPDA2; GNPNAT1; GPI; HEXA; HEXB; HK1; HK2; NAGK; NANP; NANS; NPL; PGM1; PGM2; PGM3; PMM1
VPS13C_W395C	Early Neurons	DA Neurons	PvalMetric	KEGG_SELENOAMINO_ACID_METABOLISM	21	0.3493	1.7727	2.11e-02	4.47e-02	0.3525	AHCY; AHCYL2; BUD23; CTH; GGT5; GGT7; LCMT1; MARS2; METTL2B; METTL6; PAPSS1; SCLY; SEPHS1; SEPHS2
VPS13C_W395C	Early Neurons	DA Neurons	PvalMetric	KEGG_STARCH_AND_SUCROSE_METABOLISM	23	0.3315	1.7331	2.16e-02	4.52e-02	0.3525	AGL; ENPP1; GAA; GANC; GBE1; GPI; GUSB; HK1; HK2; PGM1; PGM2; PGM2L1

### Sheet: S2 GO BP significant
Genotype	Cell Type	Group	Ranking Method	Pathway	Size	ES	NES	P-Value	padj	log2err	LeadingEdge
ATP13A2	DA1	DA Neurons	PvalMetric	GOBP_PROTEIN_FOLDING	192	0.4136	1.6641	8.23e-06	1.41e-02	0.5933	AHSA1; ARL2; ATF6; BAG1; BAG5; CALR; CANX; CCDC47; CCT2; CCT3; CCT4; CCT5; CCT6A; CCT7; CCT8; CDC123; CDC37; CDC37L1; CHORDC1; CLGN; CSNK2A1; DNAJA2; DNAJB11; DNAJB14; DNAJB2; DNAJB4; DNAJB5; DNAJC10; DNAJC18; DNAJC19; DNAJC2; DNAJC21; ELP6; ERO1A; ERP29; ERP44; FKBP1A; FKBP1B; FKBP4; FKBP8; GRPEL1; HSPA13; HSPA1A; HSPA1B; HSPA4; HSPA5; HSPA8; HSPA9; HSPBP1; HSPH1; LMAN1; LYRM7; MKKS; NFYC; NKTR; NUDC; NUDCD2; P4HB; PDCD5; PDIA3; PDRG1; PFDN2; PFDN4; PFDN6; PPID; PPIE; PPIG; PPIL1; PPIL3; PTGES3; RANBP2; RIC3; RIC8A; RUVBL2; SACS; SDF2; SELENOF; SH3GLB1; TBCB; TCP1; TRAP1; TTC1; VAPA; VBP1; ZPR1; PPIH; CWC27; PDCL3; TBCE; HSP90AB1; HYOU1; DNAJC25; TBCC; PPIB; HSP90AA1; TOR1A; UGGT1; DNAJC5; TOR2A; DNAJA1; HSPD1; DNAJB12; DFFA; SDHAF4; NPPC; DNAJB6; METTL21A; GAK; HSP90B1; CHCHD4; TXNDC5; NGLY1; CLPX; DNAJC3; TSC1; MOGS; HSPA4L; DNAJC24; TTC4; DNAJA3
ATP13A2	DA1	DA Neurons	PvalMetric	GOBP_CYTOPLASMIC_TRANSLATION	159	-0.3589	-1.7419	4.96e-06	0.0141	0.6105	ZC3H15; SH3BGRL; RWDD1; RPS28; RPS27; RPS26; RPS24; RPS23; RPS20; RPS19; RPS15; RPL6; RPL39; RPL37; RPL36; RPL34; RPL30; RPL28; RPL26L1; RPL22; RPL12; RPL11; PKM; HNRNPU; FMR1; EIF3L; EIF3J; EIF3F; EIF3E; EIF2S2; EEF1D; DHX36; DHX29; RPS15A; GTPBP1; RPL23A; RPS13; RPS10; RPS7; RPL13; EIF2B1; RPL29; CPEB3; RPS9; RPL36A; MTOR; RPLP1; RPS6; RPS8; RPL35; RPL18A; RPS12; RBM24; RPL31; UBA52; ALKBH3; RPL10A; RPSA; RPL38; RPL26; RPL35A; EIF2B5; RPL41; RPL32; RPL24; AKT2; RPL23; RPL7A; RACK1; RPS27A; RPS3A; RPL14
ATP13A2	DA1	DA Neurons	PvalMetric	GOBP_SYNAPTIC_VESICLE_LUMEN_ACIDIFICATION	15	0.7539	1.9762	9.49e-05	0.0482	0.5384	ATP6AP2; ATP6V0A1; ATP6V0C; ATP6V0D1; ATP6V1A; ATP6V1B2; ATP6V1C1; ATP6V1D; ATP6V1E1; ATP6V1G2; CLCN3
ATP13A2	DA1	DA Neurons	PvalMetric	GOBP_ORGANOPHOSPHATE_ESTER_TRANSPORT	127	0.4322	1.6807	7.07e-05	0.0482	0.5384	ATP11C; ATP8A2; CLPTM1L; G6PC3; LDLR; MFSD2A; OSBP; OSBPL8; PITPNA; PITPNB; PITPNC1; PRELID1; PRELID3B; SCARB2; SCP2; SERINC3; SHOC2; SLC25A17; SLC25A32; SLC25A33; SLC25A36; SLC25A4; SLC25A5; SLC25A6; SLC35B1; SLC35B4; SLC35E3; TMEM30A; TMEM41B; TMEM63B; VAPA; VDAC2; VMP1; XKR4; ABCC5; CERT1; SPNS1; XKR6; SLC35C2; SLC25A23; PLEKHA8; GLTP; OSBPL2; SLC37A1; ABCA3; SLC25A24; SLC37A3; SLC35A1; SLC35A2; LRRC8A; XRCC4; PITPNM1; ANKH; PITPNM3; SLC35A3; SLC35A5; SLC35B3; ABCC4; PANX1; ATP11A; TRIAP1; SLC35C1; SLC25A25; LRRC8B; CPTP; ATG9B; ATG9A; ATP8B2; SLC33A1; ATP11B; APOC1; ABCB1; ATP9B; SLC35D2
ATP13A2	DA1	DA Neurons	PvalMetric	GOBP_VESICLE_MEDIATED_TRANSPORT_IN_SYNAPSE	232	0.3768	1.5329	8.76e-05	0.0482	0.5384	ACTB; ACTG1; AP3D1; AP3S1; AP3S2; ARF6; ARHGDIA; ATAD1; ATP2A2; ATP6AP2; ATP6V0A1; ATP6V0C; ATP6V0D1; ATP6V1A; ATP6V1B2; ATP6V1C1; ATP6V1D; ATP6V1E1; ATP6V1G2; BIN1; BLOC1S6; BRSK1; CALM3; CANX; CASK; CDK5; CLCN3; CLTA; CLTB; CSPG5; CTBP1; DNAJC6; DNM1; DNM3; DOC2B; EPS15; ERC2; FBXO45; GIT1; NAPA; NAPB; NECAP1; NLGN1; NRXN1; NSG1; PCLO; PFN2; PPFIA2; PPP3CA; PPP3CB; PPP3R1; PTEN; RAB11A; RAB3A; RAB3GAP1; RAB4A; RAB5A; RAB7A; RAB8A; RALA; RAP1A; RAP1B; SCRN1; SNAP25; SNAP29; SNCA; SNCB; SNCG; STX1B; STX3; SYN1; SYNGR3; SYP; SYT11; SYT13; SYT17; SYT5; VAMP2; VPS35; HIP1; NRG1; RIMS2; STX1A; STXBP5; SYNJ1; CALY; BRSK2; NLGN2; RNF220; AP2M1; TBC1D24; PPFIA3; DTNBP1; SGIP1; NCDN; BRAF; PRKCB; RIMS3; TPRG1L; SYT4; AP3M1; PRKAR1B; OSBPL2; ARPC3; UNC13A; ATP6V1F; TOR1A; DNAJC5; SLC17A6; PLAA; PPP3CC; GRIK5; CACNA1B; PIK3C3; SYT7; MKLN1; CAPN2; NLGN3; AP3M2; SUSD4; STXBP3; GAK; RAC1; ATP6V1G1; SNAP47; VAMP4; ARC; PARK7; SLC17A5; SNX9; SNPH; HPCA
ATP13A2	DA1	DA Neurons	PvalMetric	GOBP_RESPONSE_TO_OXYGEN_LEVELS	273	0.3639	1.494	1.12e-04	4.82e-02	0.5384	ADO; ADSL; AKT1; ALAS1; ALKBH5; ATF2; ATF4; ATP1B1; ATP6V0D1; ATP6V1A; BAD; BBC3; BIRC2; BNIP3; CCDC115; CITED2; CPEB4; CREB1; CREBBP; DNMT3A; DPM1; EGLN2; ENDOG; ENO1; ERO1A; FIS1; FOXO3; FUNDC1; GUCY1B1; HDAC2; HIF1A; HIGD1A; HIPK2; HMOX2; JUND; KCNK3; KCNMA1; LONP1; MAP1LC3A; MAP2K1; MAP3K7; MDM4; MT-ATP6; MT-CYB; MT-ND1; MT-ND2; MT-ND5; MT3; NDRG1; NDUFS2; NONO; NOP53; P4HB; PAK1; PGK1; PINK1; RAD21; ROCK2; RTN4; RWDD3; SCN2A; SFRP1; SLC7A5; SOD2; STC1; STUB1; TBL2; TFAM; TMBIM6; UBQLN1; VEGFB; MT-CO1; MTHFR; SIRT2; SMAD4; SLC1A1; APAF1; CHRNA4; EGLN1; HYOU1; GUCY1A1; PICK1; VHL; PARP2; CYGB; EP300; AK4; TMEM199; TH; HILPDA; CPEB1; RORA; PSEN2; MT-ND4; CAPN2; IRAK1; NPPC; CPEB2; SDHD; BNIP2; BCL2; BECN1; ATP6V1G1; CLDN3; SIRT1; HSP90B1; NOL3; MT-CO2; PDK1; SLC11A2; DIO3; PRKCE; TSC1; EGR1; MLST8; UCK2; PIK3CB; VEGFA; PDLIM1; SLC29A1; BNIP1; SCAP; TIGAR
ATP13A2	DA1	DA Neurons	PvalMetric	GOBP_SMALL_MOLECULE_BIOSYNTHETIC_PROCESS	402	0.3426	1.4357	9.60e-05	4.82e-02	0.5384	ABCD3; ACADM; ACOT7; ACSL4; ADK; AKR1B1; ARV1; ASNSD1; ATF4; BCAT1; COQ4; COQ9; CREB1; CYP51A1; DEGS1; DKK3; DTYMK; EBP; EIF6; ELOVL4; ELOVL5; ELOVL6; ENO1; ENO2; ENOPH1; FABP5; FADS1; FADS3; FDFT1; FDPS; G6PC3; GAMT; GLS; GLUD1; GLUL; GNAI1; GPI; HACD1; HACD3; HMGCL; HMGCR; HMGCS1; HPRT1; HSD17B10; HSD17B12; HSD17B7; IDI1; IMPA1; INSIG2; IP6K2; KPNB1; LBR; LPGAT1; MDH2; MGLL; MID1IP1; MSMO1; MTHFD2; MVD; NANS; NDUFA9; NDUFAB1; NLN; NR3C1; NUS1; OAT; OSBP; OSBPL1A; OSBPL9; PAQR3; PCBD1; PDXK; PGAM1; PGK1; PGP; PMVK; PNPLA8; PPIP5K2; PPP4R3B; PRKAA2; PRKACA; PRKAG1; PRPS1; PTGES2; PTGES3; PTS; QDPR; RANBP2; RBP4; RFK; SC5D; SCD; SCP2; SDHAF3; SELENOS; SEPHS2; SERINC3; SLC25A11; SLC35B4; SLC38A1; SNCA; SPTLC1; SPTSSA; SREBF2; SUCLA2; TECR; TM7SF2; TPI1; TRIB3; USP7; HSD17B4; SIRT2; FDX2; INSIG1; DHCR7; COQ7; ADCK2; GGCX; PRKAB2; DDB1; DHDDS; EP300; OSBPL6; OSBPL2; HMGCLL1; SRD5A3; GOT1; STARD3; ATF3; WNT4; LSS; ATP2B4; ABHD2; DHCR24; PLAA; CYP2R1; PROX1; HACD2; NSDHL; COQ5; APIP; SRR; MTHFD1L; ASS1; PYCR1; DCAF5; ACOT8; CYP46A1; ACOX1; COQ3; ERLIN2; AGK; PSPH; BCAT2; SIRT6; FASN; SLC25A13; PLPP6; UBIAD1; SIRT1; CRY1; COQ6; SPTLC2; ACSL1; MVK; ITPKA; DHRSX; PARK7; GGT7; EGR1; GNE; MGST3; DCTD; WDR5; PCBD2; CBR4; MECR; COQ2; SCAP; MCAT; ALDH18A1; MTR; PRTFDC1; ERRFI1; GPX4; PRMT3; PRKAB1; ACER3; UBR4; SORD
ATP13A2	DA1	DA Neurons	PvalMetric	GOBP_PROTEASOME_MEDIATED_UBIQUITIN_DEPENDENT_PROTEIN_CATABOLIC_PROCESS	407	0.3423	1.4351	1.08e-04	4.82e-02	0.5384	ADRM1; AGAP3; AKIRIN2; AKT1; AMN1; ANAPC13; ANAPC16; APC; APPBP2; ARIH2; ARMC8; ARRB1; ARRB2; BAG5; BBS7; BFAR; BIRC2; BTRC; CAMLG; CDC27; CDC34; COP1; CRBN; CSNK1A1; CSNK1D; CSNK2A1; CSNK2A2; CSNK2B; CUL2; CUL3; CUL5; DCAF13; DDA1; DDIT3; DDRGK1; DERL1; DNAJB2; EIF3H; FAF1; FAF2; FBXL15; FBXL16; FBXL2; FBXO11; FBXO22; FBXO3; FBXO45; FBXO7; FBXO9; FEM1B; GSK3A; GSK3B; HECTD1; HSPA1A; HSPA1B; HSPBP1; KBTBD6; KCMF1; KCTD17; KLHDC10; KLHDC2; KLHDC3; KLHL18; KLHL2; KLHL35; KLHL42; LTN1; MAEA; MAP1A; MAPK9; N4BP1; NEMF; NOP53; NSFL1C; NUB1; PAQR3; PCNP; PIAS1; PJA2; PPP2CB; PSMA1; PSMA2; PSMA3; PSMA4; PSMA5; PSMA6; PSMB1; PSMB2; PSMB3; PSMB4; PSMB5; PSMB6; PSMB7; PSMC1; PSMC2; PSMC3; PSMC4; PSMC5; PSMC6; PSMD10; PSMD11; PSMD12; PSMD13; PSMD14; PSMD2; PSMD3; PSMD4; PSMD6; PSMD7; PSMD8; PSMF1; RAD23A; RAD23B; RBCK1; RCHY1; RNF10; RNF126; RNF139; RNF187; RNF7; RYBP; SHARPIN; SIAH1; SIAH2; SMARCC1; SOCS5; SPOP; SPSB3; STUB1; SUMO1; TAF9; TBL1XR1; TNFAIP1; TRIB2; TRIB3; TRIM2; TRIM28; TRIP12; UBE2A; UBE2B; UBE2D1; UBE2D3; UBE2G1; UBE2H; UBE2K; UBE2N; UBE2S; UBE2W; UBE3A; UCHL5; UFD1; USP14; USP5; USP7; USP9X; VCP; WAC; XPO1; ZFAND2A; ZNRF1; ZYG11B; CDC16; TOPORS; CSNK1E; GID8; KCTD13; NHLRC3; SIRT2; UBR5; UFL1; FBXL17; TLK2; KLHL8; HSP90AB1; VHL; TAF1; DDB1; KBTBD7; MTA1; ZFAND2B; KBTBD2; TRPC4AP; FZR1; KLHL5; PLAA; PSMA7; KLHL22; FBXO2; KAT5; KLHL28; FBXL3; DMAC2; SOCS7; RNF34; ATXN3; ZNF598; KEAP1; DTX4; GNA12; SIRT6; DCAF11; SIRT1; ANAPC7; KCTD2; SYVN1; KCTD5; FBXO27; PARK7; IPP; KLHL12; ASCC3; RNF180; KCTD10; CDC23; WNT10B; CCAR2; ANAPC4; UBR7; FBXL18; CHFR; PEX10; CUL4A; PLK3; GABARAP; LRRC75A; FBXW4; ARMC5; UCHL1; UBR4; FBXO31; DCAF12; ASB1; CBFA2T3; TRIB1; ASCC2; GAN; KLHL20; FBXO6; FBXL19; ARHGAP5-AS1
ATP13A2	DAPro1	Progenitors	PvalMetric	GOBP_PROTEASOME_MEDIATED_UBIQUITIN_DEPENDENT_PROTEIN_CATABOLIC_PROCESS	406	0.4756	1.4711	8.12e-06	2.81e-02	0.5933	PSMC6; PSMD10; PSMD13; USP7; SPOP; SH3BGRL; PSMD11; NEMF; PSMD6; PSMF1; FBXL3; SMARCC1; BFAR; PCNP; USP9X; PSMD14; RAD23B; PSMC5; ANAPC15; GIPC1; PSMC2; KLHDC2; HECTD1; COMMD1; TLK2; MTM1; UBE2A; APPBP2; CUL3; PSMD1; DDB1; UBE2G1; PSMA6; KBTBD6; ARIH2; PSMC1; KCMF1; CDC34; PSMD12; FBXO3; PSMD2; UFD1; CUL5; RNF126; DCAF13; GID8; TRPC4AP; USP5; MAEA; FBXO7; ADRM1; RNF187; ARAF; UBE2B; HSP90AB1; OGT; CSNK2A1; TRIM28; UBE2N; SUMO1; BTRC; HUWE1; HSPA1A; RAD23A; ZYG11B; UBE2H; FBXW5; SUMO2; TBL1XR1; NEDD4L; TBL1X; RYBP; PSMB4; CUL1; AKT1; FBXO9; TRIP12; MAP1A; PSMC4; PSMD7; CDC16; DERL1; STYX; KLHL7; PPP2R5C; ANAPC4; TRIM2; GSK3B; RNF216; ITCH; FAF2; CDC26; ANAPC13; STUB1; UBXN2B; UBR5; GLMN; PHF20L1; PSMA1; FBXL6; RBCK1; UBXN7; WDR26; ASCC3; FBXL20; TRIB2; SIAH1; UBE2W; UBE3A; TAF9; LTN1; XPO1; CSNK2A2; FBXW7; TRAF4; PSMA2; WWP1; FBXL17; CSNK1D; KLHL23; RMND5A; SMURF2; BBS7; KBTBD3; PSMD3; CSNK1E; RNF139; KLHL22; PSMD8; SOCS7; UBE2D3; CUL2; PSMB6; UBE2D1; PSMA3; CRBN; KLHL4; ARHGAP5-AS1; MDM2; KLHL42; HSPBP1; APC; CDC27; DCAF12; ZFAND2B; SPSB3; RACK1; DDRGK1; GNA12; FBXL15; PIAS1; UBR1; KEAP1; KLHDC10; CSNK1A1; FBXO11; ANAPC5; ZNRF1; VHL; DESI1; BAG5; GSK3A; FBXL2; DCAF11; IPP; PSMB7; KAT5; RCHY1; CAMLG
ATP13A2	DAPro1	Progenitors	PvalMetric	GOBP_CARTILAGE_DEVELOPMENT	152	-0.4925	-1.62	2.04e-05	3.53e-02	0.5756	COL6A1; MAF; LTBP3; MDK; POR; LUM; SMAD1; BMPR2; SMAD5; ZMPSTE24; TIMP1; SMAD3; HIF1A; EXT2; RB1; MEF2C; NFIA; SOX6; PBXIP1; ZNF219; BBS2; CTNNB1; SERPINH1; CREB3L2; MAPK3; SHOX2; EFEMP1; THBS3; RFLNB; MEX3C; TAPT1; TGFBR1; TWSG1; CD44; THRA; CHSY1; ITGB8; COL3A1
ATP13A2	DAPro2	Progenitors	PvalMetric	GOBP_PROTEASOME_MEDIATED_UBIQUITIN_DEPENDENT_PROTEIN_CATABOLIC_PROCESS	401	0.3522	1.5531	3.22e-06	1.09e-02	0.6273	AKT1; ANAPC13; ANAPC16; APC; BFAR; CDC34; CRBN; CSNK1A1; CSNK1E; CSNK2A1; CUL3; DCAF13; EIF3H; FAF2; FBXO11; FBXO3; FBXO9; FHIT; GIPC1; GSK3A; HECTD1; KCMF1; KLHDC10; KLHDC2; KLHL23; LTN1; MTA1; NOP53; PCNP; PEX10; PIAS1; PSMA1; PSMA3; PSMA4; PSMA6; PSMB7; PSMC1; PSMC3; PSMC5; PSMC6; PSMD10; PSMD11; PSMD12; PSMD13; PSMD14; PSMD2; PSMD3; PSMD6; PSMD7; PSMF1; RACK1; RAD23A; RAD23B; RNF170; RNF187; SIAH1; SPOP; SUMO1; SUMO2; TRIM2; UBE2A; UBE2B; UBE2D1; UBE2N; UBE2S; UBE3A; UBR3; UBXN1; UFD1; USP14; WAC; ZNRF2; ZYG11B; ASCC3; GID8; ZNRF1; PSMA2; SHARPIN; TBL1X; UBE2D3; USP9X; NSFL1C; SMARCC1; APPBP2; KLHL42; AKIRIN2; MAP1A; FBXL17; USP7; UFL1; PSMD8; CSNK2A2; ARIH2; FBXO7; NEMF; PSMC2; SH3RF1; BAG5; PSMB2; CUL5; PSMB1; FBXO22; UBE2H; UBXN7; FBXW5; UBE2G1; MTM1; VCP; TLK2; RCHY1; UBR1; RNF10; CUL2; SH3BGRL; UBR2; ANAPC5; WWP1; GNA12; NFE2L2; HERC2; IPP; RNF139; RNF34; HSPA1A; SPSB3; PHF20L1; KLHL7; PPP2R5C; TRIM28; DERL1; UCHL5; FEM1B; TRIM9; KCTD17; UBE2W; AMN1; ARHGAP5-AS1; GSK3B; RYBP; KLHDC3; KLHL5; CDC27; UBR5; DCAF12; BTRC; COP1; MAEA; FBXL3; RBCK1; PSMB5; SMURF2; ANAPC10; ATXN3; RNF7; UBXN2B; CSNK1D; KBTBD2; KEAP1; SIRT2; RNF126; N4BP1; GCLC; FBXL2; CDC16; WDR26; ARAF; FBXO6; ANAPC15; MAPK9; PPP2CB; KBTBD6; NHLRC3; ZFAND2A; RNF216; USP38; PELI1; KAT5; PLAA; VHL; FBXO17; KLHL24; ZFAND2B; FBXW4; TRIP4; UBE4B; TRAF4; KLHL35; FAF1; BAG2; ANAPC4; SIRT6; WWTR1; KLHL12; NEDD4L; FBXL20; ARMC8; HSPBP1; TRIB2; KLHL20; KLHL4; TAF1; RNF180
ATP13A2	DAPro2	Progenitors	PvalMetric	GOBP_NEGATIVE_REGULATION_OF_MRNA_METABOLIC_PROCESS	85	0.4961	1.8776	7.48e-06	1.26e-02	0.6105	ACIN1; CELF4; CIRBP; CSDE1; DHX9; FUS; HNRNPA0; HNRNPAB; HNRNPD; HNRNPK; IGF2BP2; NPM1; PABPC1; PAIP1; RBMX; RNPS1; SECISBP2; SRSF10; SRSF4; SRSF6; SRSF7; SRSF9; SYNCRIP; THRAP3; YBX1; YBX3; HNRNPU; IREB2; LARP1; DYRK1A; TARDBP; ZC3H14; RBM42; FXR1; MAPKAPK2; ELAVL1; RBM10; C1QBP; ELAVL4; U2AF2; NBAS; METTL16; SAP18; LARP1B; TAF15
ATP13A2	DAPro2	Progenitors	PvalMetric	GOBP_ALTERNATIVE_MRNA_SPLICING_VIA_SPLICEOSOME	71	0.495	1.8396	6.22e-05	3.49e-02	0.5384	BCAS2; CDK13; CELF2; CELF4; DHX9; FMR1; HNRNPA1; KHDRBS1; KHDRBS3; MAGOH; PQBP1; PUF60; RBFOX2; RBM25; RBMX; RNPS1; SFPQ; SRSF2; SRSF6; SRSF8; SRSF9; STRAP; THRAP3; TRA2B; HNRNPL; HNRNPU; WTAP; RBM17; SLU7; RBM4; YTHDC1; HNRNPUL1; DYRK1A; ARGLU1; DDX17; CELF5; SMU1; HNRNPM; NCBP2; RBM15B
ATP13A2	DAPro2	Progenitors	PvalMetric	GOBP_REGULATION_OF_MRNA_METABOLIC_PROCESS	261	0.3686	1.5776	5.13e-05	3.49e-02	0.5573	ACIN1; AHCYL1; AKT1; ALKBH5; APEX1; CDC73; CELF2; CELF4; CIRBP; CLNS1A; CNOT2; CNOT7; CSDE1; DHX9; EIF4A3; FMR1; FUS; HNRNPA0; HNRNPA1; HNRNPAB; HNRNPD; HNRNPK; IGF2BP2; KHDRBS1; KHDRBS3; LSM1; MAGOH; NPM1; NT5C3B; PABPC1; PAIP1; PUF60; PUM1; RBFOX2; RBM25; RBM3; RBMX; RNPS1; ROCK1; ROCK2; SECISBP2; SLTM; SRPK1; SRPK2; SRSF10; SRSF2; SRSF3; SRSF4; SRSF6; SRSF7; SRSF8; SRSF9; SYNCRIP; THRAP3; TRA2B; TUT4; YBX1; YBX3; YTHDF2; DCP1A; HNRNPL; HNRNPU; IREB2; WTAP; SAFB; RBM4; YTHDC1; TTC5; UPF3B; LARP1; DYRK1A; NORAD; TARDBP; TNRC6B; KHSRP; DHX36; ZC3H14; SNRNP70; AGO3; ARGLU1; RBM42; DDX17; FXR1; CELF5; MAPKAPK2; PABPC4; ELAVL1; SMU1; IWS1; NCBP2; RBM10; RBM15B; SAFB2; GIGYF2; VIM; PUM2; C1QBP; TIA1; CNOT11; DIS3; ELAVL4; U2AF2; NBAS; PARN; METTL16; TNRC6C; RBM33; FTO; CSDC2; SAP18; RBM39; AGO2; REST; LARP1B; PDE12; TAF15; PNPT1; CNOT10; YTHDF1; MEX3D; CDK9; RC3H2; MAGOHB; SERBP1; TUT7; ZFP36L2; MAPK14; FASTKD2; NANOS1; PRPF19; TBRG4; PRMT5; TNKS1BP1
ATP13A2	DAPro2	Progenitors	PvalMetric	GOBP_SMALL_MOLECULE_BIOSYNTHETIC_PROCESS	404	0.3353	1.4791	3.49e-05	3.49e-02	0.5573	ABHD2; ACADM; ACSL4; AKR1B1; CDO1; DEGS1; DHRSX; EBP; ENOPH1; FDFT1; FDPS; GLUD1; GLUL; GPI; HMGCS1; HPRT1; HSD17B10; HSD17B12; IP6K2; KPNB1; LPGAT1; MBTPS1; MDH2; MID1IP1; MSMO1; MTAP; NDUFA9; NSDHL; OXSM; PCBD1; PGAM1; PGK1; PLP1; PMVK; PNPLA8; PPIP5K2; PPP4R3B; PRKAG1; PRPS1; PRTFDC1; PTGES3; PTS; QDPR; RANBP2; RFK; SC5D; SCD; SDHAF3; SEPHS2; SERINC3; SLC25A11; SLC38A1; SPTLC1; SPTSSA; SUCLA2; UROS; IDI1; PROX1; EIF6; SLC25A13; ABCD3; ACER3; CYP51A1; TCF7L2; ADI1; ELOVL1; FADS1; BCAT2; SCP2; HMGCR; HACD3; ELOVL5; SLC35B4; SEPHS1; OSBPL9; USP7; LTA4H; PGD; CBR4; NR3C1; HACD2; PGP; AMACR; PPP4R3A; UGP2; HMGCL; OSBPL6; ATF4; ARV1; CACNA1H; GLUD2; FADS2; OAT; EP300; ACLY; TM7SF2; PTGES2; SPTLC2; COQ5; INSIG1; KDM3A; PRKG1; ATP2B4; PRKAB2; DCAF5; SLC39A14; PLOD3; COQ7; GGCX; DTYMK; SRD5A3; ACOX1; ASNSD1; DHCR24; TPI1; ABAT; LIPA; DCTD; ERLIN2; CREB1; INSIG2; LIAS; BMP2; HSD17B7; WNT4; C1QTNF3; SIRT2; STARD3; ACOT7; CLN3; REST; SNCA; ALDH18A1; PGM2; MVD; G6PD; PRKACA; SRR; ACACA; NANS; PGM1; OSBPL3; GGT7; ACSS3; NNMT; SIRT7; OSBPL1A; DHCR7; SREBF1; LSS; PRKAA2; PLAA; PSPH; FASN; LPCAT3; PRMT3; UCKL1; UGDH; SIRT6; LBR; MBTPS2; STARD4; COQ9; SREBF2; COQ2; DHFR; MTR; MCAT; ENO1; ADA2; NUS1; UBR4; MVK; SIRT1; SHMT2; UBIAD1; BMP6; PCBD2; PLOD2; ELOVL4; DHDDS; ADCK2; KYNU; PTPN2; CRY1; HMGCLL1; MTHFD1L; AACS; COQ3; ASL; ABHD3
ATP13A2	DAPro2	Progenitors	PvalMetric	GOBP_CHROMATIN_REMODELING	495	0.3203	1.4359	5.90e-05	3.49e-02	0.5573	ACTB; APEX1; ARID1A; ARID1B; ASH1L; ATRX; BCL7B; BCL7C; BPTF; BRD4; CDKN1C; CHD4; CHD8; DCAF13; EHMT1; EPC1; FBL; GATAD1; GSK3A; GTF2B; HAT1; HDAC1; HDAC2; HDGFL2; HNRNPK; ING4; JARID2; JMJD1C; KAT6B; KDM1A; KMT2C; KMT2E; MEAF6; MTA1; NAA50; NAP1L3; NASP; NDN; NIPBL; NPM1; NSD1; PBRM1; PPHLN1; RBBP7; SF3B1; SFPQ; SMARCA1; SMARCA4; SMARCA5; SMARCB1; SMARCE1; SMCHD1; SPIN1; SRPK2; SUPT4H1; TASOR; TDG; TSPYL5; TUT4; UBE2A; USP16; WAC; ZNF91; DIRAS3; HDAC8; HNRNPU; SMARCC2; YEATS4; ACTR6; ARID4A; YY1; HDGF; PKN1; NAP1L4; PRDM2; NCOA1; RING1; YTHDC1; KDM5B; CHD6; SMARCC1; ATR; CTCF; PRMT1; USP7; SETD2; MCRS1; SETBP1; DYRK1A; VPS72; NPM3; KMT5A; CDYL; RNF20; RIF1; BMI1; KMT5B; SETD5; MBD2; BRD3; JADE1; CHD2; EP300; UBR2; IWS1; PCGF2; SSRP1; SUZ12; SMARCA2; BABAM1; KDM5A; ASF1A; TTF1; RBM15B; KDM3A; NAA60; CHTOP; NOC2L; ARID4B; ARID2; GTF3C4; ANP32B; TRIM28; RAD50; NAP1L5; MAP3K7; CHD1; SPEN; UCHL5; USP15; CREBBP; PHF2; ALKBH4; BCL7A; SHPRH; KMT2B; SETD7; RYBP; TET3; ATM; NCOA3; TASOR2; UBR5; FOXA1; GATAD2A; BCOR; NFAT5; ACTL6A; GATAD2B; KAT6A; DDX23; BAZ1A; TET2; HCFC1; SIRT2; HMGB2; MRE11; YEATS2; RLF; BRD1; BAZ1B; SMARCAD1; INO80C; DMAP1; HDAC5; TPR; UHRF2; REST; RNF2; TRIM27; INO80E; CHD7; LMNA; PWWP2A; KDM2A; BAZ2B; DPF1; CABIN1; CTR9; PHC1; CDK9; HDAC3; L3MBTL3; HMGA1; MTA3; SIRT7; DNMT3A; SS18; ASH2L; UIMC1; MTF2; SUPT6H; SIN3A; ATF2; USP3; CREBZF; KAT5; NSD2; KDM3B; PRKAA2; TUT7; INO80D; SETMAR; KDM5C; BAZ2A; DAXX; PARP2; SET; CHRAC1; PRMT3; TADA2B; MYSM1; RESF1; SART3; SIRT6; GRWD1; PRMT5; TET1; ZBTB1; PCGF5; LBR; PCGF6; SATB1; MORC2; METTL4; BRCC3; DNAJC9; IFI16; PIK3CA; RAD54L2; TAF1; CIZ1; FAM47E; ATAD2B
ATP13A2	DAPro2	Progenitors	PvalMetric	GOBP_EMBRYONIC_SKELETAL_SYSTEM_MORPHOGENESIS	65	0.5027	1.8378	1.32e-04	4.81e-02	0.5188	BMP7; EIF4A3; HOXA5; HOXA7; HOXA9; HOXB5; HOXB7; HOXB8; HOXB9; HOXC9; HOXD9; NIPBL; SLC39A3; SMAD3; SOX11; TGFBR2; MDFI; HOXB6; ZEB1; DLG1; SLC39A1; BMI1; HOXC4; PCGF2; HOXB4; MED12; HOXA3; FLVCR1; GLI3; HOXD3; MMP16; HOXB3
ATP13A2	DAPro2	Progenitors	PvalMetric	GOBP_ALCOHOL_BIOSYNTHETIC_PROCESS	104	0.441	1.7146	1.17e-04	4.81e-02	0.5384	DHRSX; EBP; FDFT1; FDPS; HMGCS1; IP6K2; KPNB1; MBTPS1; MSMO1; NSDHL; PCBD1; PMVK; PPIP5K2; PTS; QDPR; SC5D; SPTLC1; SPTSSA; IDI1; ACER3; CYP51A1; SCP2; HMGCR; PGP; ARV1; CACNA1H; ACLY; TM7SF2; SPTLC2; INSIG1; PRKG1; SRD5A3; DHCR24; LIPA; ERLIN2; INSIG2; BMP2; HSD17B7; WNT4; REST; SNCA; MVD; G6PD; PRKACA; DHCR7; SREBF1; LSS; PRKAA2; LPCAT3; LBR; MBTPS2; SREBF2; DHFR; NUS1; MVK; BMP6; PCBD2
ATP13A2	DAPro2	Progenitors	PvalMetric	GOBP_RECOMBINATIONAL_REPAIR	165	0.3958	1.6223	1.21e-04	4.81e-02	0.5384	ACTB; CHD4; CSNK2A1; EPC1; ERCC4; FUS; HDGFL2; HTATSF1; KDM1A; MAGEF1; MEAF6; MORF4L2; NIPBL; NSMCE1; PPP4C; PPP4R2; PSMD14; RAD21; REV3L; SFPQ; SMC6; SMCHD1; UBE2N; XRCC6; ZSWIM7; NSMCE4A; YEATS4; YY1; PRMT1; SETD2; PARP1; TERF2IP; ACTR2; VPS72; KMT5A; RIF1; RPA2; SMC5; XRCC5; NSMCE3; NABP2; RAD51C; ARID2; TOPBP1; RAD50; CREBBP; C1QBP; ATM; SFR1; ACTL6A; SHLD2; MRE11; EPC2; RNF126; WDR48; RECQL; INIP; RNF169; DMAP1; MRGBP; ERCC5; NSMCE2; PELI1; KAT5; EP400; MCM3; SIRT6; ZMYND8; FAN1; SHLD1; RADX; HUS1; MCM4; RHNO1; RAD51D; GEN1; ING3
ATP13A2	DAPro2	Progenitors	PvalMetric	GOBP_GLYCOSPHINGOLIPID_METABOLIC_PROCESS	48	-0.4846	-1.9122	1.43e-04	4.81e-02	0.5188	TM9SF2; SCARB2; HEXA; BAX; SMPD1; NEU1; B4GALT6; GLB1; ITGB8; SUMF1; B4GALT3; ST6GALNAC6; ST3GAL5; B4GALT5; NAGLU; HEXB; PRKAA1; CERK; UGCG; GALC; B3GALT4; GM2A; ABCA2
ATP13A2	Early Neurons	DA Neurons	PvalMetric	GOBP_ACTIN_FILAMENT_ORGANIZATION	375	0.7347	1.4047	9.11e-09	3.23e-05	0.7477	ACTG1; ARF1; ARPC2; CDC42; CFL1; CORO1C; GSN; MARCKS; MARCKSL1; MTSS1; PFN1; STMN1; TAC1; TAGLN2; TMSB10; TPM4; CAPG; SDC4; TGFBR1; PDLIM1; VASP; ARPC4; RHOC; F11R; TENM1; RAC1; SVIL; MYO1B; TMSB15A; ACTR3; ARPC5; WNT4; ARF6; S100A10; ZYX; RHOB; CAPZB; TMOD2; BRK1; LUZP1; EVL; ITGB1; DPYSL3; LIMA1; PRKCI; NCK2; RUFY3; MYO1D; CDC42EP5; MYO6; RND3; CDC42EP3; BAIAP2L1; MYO1C; ARPC1A; ELMO1; DBN1; ACTR2; WIPF1; TWF2; ARHGAP18; SERPINF2; TACSTD2; CAP1; ROCK2; DLG1; RAC3; RFLNA; SFRP1; GRB2; ARRB1; RHOH; ENAH; NEDD9; PAWR; MICAL1; CNN2; GAS2L3; ITGB1BP1; SH3BP1; DIAPH1; PAK1; ACTN1; ARPC5L; CCN2; CNN1; PHACTR1; LIMD2; PIK3R1; ABI1; WDR1; TRIOBP; BLOC1S6; HIP1R; SNX9; DMTN; CORO1B; ROCK1; CLASP1; PICK1; TRIM27; DSG3; CALD1; CARMIL2; PYCARD; RNH1; ADD1; FCHSD2; SYNPO2; ARHGEF5; CLASP2; JAK2; PIK3CA; SYNPO
ATP13A2	Early Neurons	DA Neurons	PvalMetric	GOBP_CYTOPLASMIC_TRANSLATION	159	-0.671	-1.7876	7.17e-08	1.27e-04	0.705	RPS8; RPS7; RPS28; RPS27; RPS26; RPS23; RPS15; RPS14; RPS13; RPS12; RPL6; RPL41; RPL39; RPL36; RPL35; RPL34; RPL32; RPL30; RPL28; RPL24; RPL23A; RPL18A; RPL17; RPL13; RPL12; RPS6; FAU; RPL37; RPS15A; RPL29; RPS29; RPS24; RPL9; UBA52; RPS19; RPL21; RPS10; RPS20; RPL22; RPS27A; RPL13A; RPS17; RPL11; RPS18; RWDD1; RPL23; RPL26; RPL38; RPLP2; RPS9; RPS25; RPS3A; RPS5; RPL37A; RPL5; RPS21; RPL31; RPL15; RPLP1; RPL26L1; RPS11; EIF2S2; EIF3L; RPL18; RPL7A; RPL35A
ATP13A2	Early Neurons	DA Neurons	PvalMetric	GOBP_REGULATION_OF_CYTOSKELETON_ORGANIZATION	456	0.6982	1.3413	3.92e-07	4.63e-04	0.675	ACTG1; ARF1; ARPC2; CDC42; CFL1; CHMP4C; GSN; MAPT; MTSS1; PFN1; STMN1; STMN2; STMN4; TAC1; CAPG; SDC4; TGFBR1; CLIC4; VASP; PFDN2; RHOC; F11R; PPP2CA; TENM1; RAC1; SVIL; ARPC5; WNT4; ARF6; SNCA; S100A10; MAPRE2; CAPZB; TMOD2; HRAS; BRK1; EVL; MYCBP2; LIMA1; GSK3A; DYNC1H1; TGFB1; NCK2; CAMSAP2; DAPK3; CDC42EP5; CAPN2; CDK5R1; DIXDC1; RND3; CDC42EP3; HSPA1A; BAIAP2L1; ARHGEF19; EDN1; TWF2; HDGFL3; KATNBL1; ARHGAP18; STMN3; SERPINF2; TACSTD2; ROCK2; DLG1; RAC3; SFRP1; MAPRE1; GRB2; TAOK1; NEDD9; CELSR1; GSK3B; RALA; SLAIN2; ITGB1BP1; SH3BP1; DIAPH1; PAK1; FGF13; ARPC5L; CCN2; CDK5R2; CHMP3; CLIP1; ABL2; PIK3R1; MARK2; WDR1; TRIOBP; HIP1R; APC; SNX9; DMTN; EFNA5; CORO1B; TUBB4A; ROCK1; JAM3; PDGFA; CLASP1; RAE1; PAFAH1B1; GNAI1; PICK1; TRIM27; CARMIL2; PYCARD; RNH1; ADD1; FCHSD2; SENP6; SYNPO2; ARHGEF5; NUMA1; CLASP2; PIK3CA; SYNPO; MAPK1; PDCD6IP; PDE4DIP; CENPJ; ARAP2; CHMP1A; PXN; WASHC4; CRK; ARHGEF7; PROX1; PAK3; SSH2; CAPZA2; MYADM; SPTBN2; HNRNPU; BIN1; PHLDB1; CD2AP; CYLD; FSCN1
ATP13A2	Early Neurons	DA Neurons	PvalMetric	GOBP_POSITIVE_REGULATION_OF_CYTOSKELETON_ORGANIZATION	152	0.7863	1.4823	1.03e-06	9.16e-04	0.6436	ARPC2; CDC42; CFL1; GSN; MAPT; MTSS1; PFN1; STMN2; TAC1; SDC4; TGFBR1; VASP; PFDN2; RHOC; TENM1; RAC1; WNT4; ARF6; S100A10; BRK1; EVL; DYNC1H1; NCK2; CDC42EP5; CDK5R1; CDC42EP3; HSPA1A; BAIAP2L1; EDN1; KATNBL1; SERPINF2; ROCK2; DLG1; SFRP1; MAPRE1; GRB2; SLAIN2; ITGB1BP1; PAK1; CCN2; CLIP1; WDR1; SNX9; CLASP1; TRIM27; CARMIL2; PYCARD; FCHSD2; SYNPO2; ARHGEF5; NUMA1; SYNPO; PDE4DIP; CENPJ; PXN
ATP13A2	Early Neurons	DA Neurons	PvalMetric	GOBP_RIBOSOMAL_SMALL_SUBUNIT_BIOGENESIS	104	-0.7267	-1.8726	1.53e-06	1.08e-03	0.6436	RPS8; RPS7; RPS28; RPS27L; RPS27; RPS23; RPS15; RPS14; RPS13; RPS12; RPS6; FAU; RPS15A; RPS24; RPS19; RPS27A; RPS17; GTF2H5; RPS9; RPS25; RPS3A; RPS5; RPS21; LSM6; RPS11
ATP13A2	Early Neurons	DA Neurons	PvalMetric	GOBP_REGULATION_OF_ACTIN_FILAMENT_BASED_PROCESS	315	0.7122	1.3615	8.13e-06	4.80e-03	0.5933	ACTG1; ARF1; ARPC2; CDC42; CFL1; DSP; FRMD6; GSN; JUP; MTSS1; PFN1; STMN1; SUMO1; TAC1; CAPG; SDC4; TGFBR1; VASP; RHOC; F11R; TENM1; RAC1; SVIL; ARPC5; WNT4; ARF6; S100A10; CAPZB; TMOD2; HRAS; CAV1; BRK1; EVL; LIMA1; TGFB1; NCK2; DAPK3; CDC42EP5; CDK5R1; DIXDC1; RND3; CDC42EP3; BAIAP2L1; MYH9; ARHGEF19; EDN1; TWF2; ARHGAP18; DSC2; SERPINF2; TACSTD2; ROCK2; STC1; DLG1; RAC3; SFRP1; GRB2; TAOK1; NEDD9; CELSR1; CNN2; RALA; ITGB1BP1; SH3BP1; PAK1; FGF13; ABRACL; ARPC5L; CCN2; DSG2; ABL2; PIK3R1; WDR1; ATP2A2; TRIOBP; HIP1R; SNX9; DMTN; EFNA5; CORO1B; ROCK1; JAM3; PDGFA; CLASP1; PICK1; TRIM27; CARMIL2; PYCARD; RNH1; ADD1; FCHSD2; SYNPO2; ARHGEF5; CLASP2; PIK3CA; SYNPO; ARAP2; PXN; PKP2; WASHC4; CRK; PROX1; PAK3; SSH2; CAPZA2; MYADM; SPTBN2; BIN1; CD2AP; FSCN1
ATP13A2	Early Neurons	DA Neurons	PvalMetric	GOBP_POSITIVE_REGULATION_OF_SUPRAMOLECULAR_FIBER_ORGANIZATION	144	0.7682	1.4471	1.57e-05	6.18e-03	0.5756	ARPC2; CDC42; CFL1; GSN; MAPT; MTSS1; PFN1; STMN2; TAC1; SDC4; TGFBR1; VASP; RHOC; TENM1; RAC1; WNT4; ARF6; APP; S100A10; BRK1; EVL; NCK2; CDC42EP5; EFEMP2; CDK5R1; CDC42EP3; HSPA1A; BAIAP2L1; EDN1; SERPINF2; ROCK2; DLG1; SFRP1; MAPRE1; GRB2; SLAIN2; ITGB1BP1; PAK1; CCN2; CLIP1; WDR1; SNX9; CLASP1; TRIM27; CARMIL2; PYCARD; FCHSD2; SYNPO2; ARHGEF5; NUMA1; SYNPO; PDE4DIP; PXN
ATP13A2	Early Neurons	DA Neurons	PvalMetric	GOBP_ACTIN_FILAMENT_BUNDLE_ORGANIZATION	150	0.7663	1.4432	1.25e-05	6.18e-03	0.5933	ACTG1; CDC42; CFL1; MARCKS; MTSS1; PFN1; STMN1; TAC1; SDC4; TGFBR1; PDLIM1; RHOC; F11R; RAC1; MYO1B; WNT4; S100A10; ZYX; LUZP1; EVL; ITGB1; DPYSL3; LIMA1; BAIAP2L1; SERPINF2; TACSTD2; ROCK2; RFLNA; SFRP1; ARRB1; NEDD9; PAWR; MICAL1; ITGB1BP1; PAK1; ACTN1; CCN2; PHACTR1; LIMD2; PIK3R1; BLOC1S6; DMTN; CORO1B; ROCK1; CLASP1; CALD1; ADD1; SYNPO2; ARHGEF5; CLASP2; SYNPO; PXN
ATP13A2	Early Neurons	DA Neurons	PvalMetric	GOBP_CELL_JUNCTION_ASSEMBLY	438	0.6774	1.3005	1.75e-05	6.18e-03	0.5756	ACHE; ACTB; ACTG1; AMIGO2; CDC42; CDH1; CFL1; CLDN10; CLDN6; CLDN7; COL17A1; CORO1C; CRMP1; DST; GAP43; JUP; LAMA3; MAPT; NRCAM; NRXN1; RAMP2; RTN4; UBE2M; LIMS1; SDC4; EPHB2; GRHL2; RHOC; VMP1; F11R; NECTIN1; MAP4K4; RAC1; RELN; CDH3; FN1; WNT4; ARF6; SNAI2; SNCA; APP; S100A10; CRB3; PKP3; CAV1; GJB2; MYCBP2; CLDN4; DAPK3; HOPX; ITGA6; CDH11; MACF1; MYO1C; ELMO1; CRIPT; DKK1; RTN4R; ROCK2; RAP1A; DLG1; RAC3; SFRP1; ZNF703; SETD5; DNM3; THY1; LRFN4; PTEN; ITGB1BP1; SH3BP1; RAP1B; FGF13; IL1RAP; GABRG2; LSR; ACTN1; PCDHB14; FARP1; WDR1; DBNL; APC; DMTN; MYO9A; EFNA5; CTNNA1; MARVELD3; EIF4G1; NPTX1; ROCK1; JAM3; DOCK10; CLASP1; AGRN; CHD4; LRRTM2; DSG3; ADNP; PUM2; LDB1; CLASP2; LIN7B; PDCD6IP; MPP7; CAPRIN1; PKP2; ASIC2; NAE1; SLC25A46; PLEC; AFDN; CRK; ARHGEF7; LRFN5; DUSP22; SPTBN2; SLITRK4; PTPN13; ITGA2; FSCN1; RCC2; COL16A1; GABRB3; CLDN9; ITGB4; GABRA2; MAP1B; CLDN1; NRXN2; RAPGEF2; CC2D1A; EPHB1; HDAC7; EPHB3; MMP14; FER; CAPZA1; NTN1; SEMA4A; GABRA5
ATP13A2	Early Neurons	DA Neurons	PvalMetric	GOBP_CILIUM_MOVEMENT	148	-0.6043	-1.5976	1.74e-05	6.18e-03	0.5756	SPA17; PLTP; CFAP126; KIF9; ZMYND10; DNAAF4; CFAP53; CFAP298; HYDIN; DNALI1; CCDC39; DPCD; DRC1; ARMC3; CFAP45; GMNC; IQCG; CFAP52; SPAG8; CCDC146; CFAP221; SPAG6; CFAP70; CFAP43; ENKUR; CFAP77; SPAG17; EFHC2; CFAP161; TUBB4B; SPACA9; RFX3; VPS13A; RIBC2
ATP13A2	Early Neurons	DA Neurons	PvalMetric	GOBP_REGULATION_OF_ACTIN_FILAMENT_ORGANIZATION	218	0.7352	1.3992	2.20e-05	7.09e-03	0.5756	ACTG1; ARF1; ARPC2; CDC42; CFL1; GSN; MTSS1; PFN1; STMN1; TAC1; CAPG; SDC4; TGFBR1; VASP; RHOC; F11R; TENM1; RAC1; SVIL; ARPC5; WNT4; ARF6; S100A10; CAPZB; TMOD2; BRK1; EVL; LIMA1; NCK2; CDC42EP5; CDC42EP3; BAIAP2L1; TWF2; ARHGAP18; SERPINF2; TACSTD2; ROCK2; DLG1; SFRP1; GRB2; ITGB1BP1; SH3BP1; PAK1; ARPC5L; CCN2; PIK3R1; WDR1; TRIOBP; HIP1R; SNX9; DMTN; CORO1B; ROCK1; CLASP1; PICK1; TRIM27; CARMIL2; PYCARD; RNH1; ADD1; FCHSD2; SYNPO2; ARHGEF5; CLASP2; PIK3CA; SYNPO; PXN; WASHC4; PAK3; SSH2; CAPZA2; MYADM; SPTBN2; BIN1
ATP13A2	Early Neurons	DA Neurons	PvalMetric	GOBP_POSITIVE_REGULATION_OF_ORGANELLE_ORGANIZATION	422	0.6768	1.2982	3.23e-05	9.53e-03	0.5573	ARPC2; CDC42; CFL1; GSN; MAPT; MLLT11; MTSS1; PFN1; PKIB; PTGES3; SDC1; SEPTIN7; STMN2; SYT13; TAC1; CAPG; ANXA2; SDC4; TGFBR1; SYT4; VASP; PFDN2; SYT7; RHOC; HNRNPA1; ZNRF1; SFPQ; TENM1; RAC1; WNT4; ARF6; SYT11; UBE2B; SNCA; SEPTIN9; S100A10; ATRX; BRK1; EVL; GSK3A; DYNC1H1; SYT1; GNL3; NCK2; SMC5; CDC42EP5; CDK5R1; CDC42EP3; HSPA1A; BAIAP2L1; SYT5; ANXA1; EDN1; KATNBL1; HSP90AA1; HNRNPD; TCP1; PDGFB; SERPINF2; ROCK2; MAD1L1; DLG1; SFRP1; MAPRE1; GRB2; MOAP1; GSK3B; RALA; SLAIN2; BOK; ITGB1BP1; PAK1; CCN2; CLIP1; PLAUR; UCHL5; INO80E; WDR1; HIP1R; SNX9; TMED9; TERF2IP; CLASP1; ATG5; CNOT2; PPP3CB; PHIP; TRIM27; CARMIL2; BID; MAP2K7; PYCARD; FCHSD2; CCT6A; SYNPO2; ARHGEF5; BIK; NUMA1; SYNPO; MAPK1; PDCD6IP; PDE4DIP; CENPJ; HNRNPA2B1; PXN; RAD50; NABP2; RALB; CAPRIN1; KLF4; RAD21; IGF2; PROX1; CCT5; TERF1; BIN1; FSCN1; LRRK2; ZNF205; SPHK1; RPH3A; TP53; MAP1B; TERF2; LNPK; CCDC88A; OSBP; BMF; EPHA1; TNKS; ACD; FER; MCOLN1; ACTL6A; CCT7; ANAPC5; IL1A; UBAP2L; SIRT6; BAD; CFL2; TNFSF10; YY1; BECN1; NBN; CCT8; RICTOR; INO80D; SNX30; CYFIP1; CUL3; PINK1; CDKN1B; SNX4; RPS3; RPH3AL; FIS1; ARHGAP35
ATP13A2	Early Neurons	DA Neurons	PvalMetric	GOBP_SMALL_GTPASE_MEDIATED_SIGNAL_TRANSDUCTION	429	0.6705	1.2865	6.04e-05	1.64e-02	0.5573	CDC42; CFL1; RTN4; STMN1; YWHAQ; KRAS; ARFGEF3; EPHB2; RHOC; F11R; ROBO1; MAP4K4; RAC1; RELN; ARF6; RHOB; MAPRE2; HRAS; BRK1; ITGB1; ITGA3; TRIO; GNB1; CSNK1A1; ARHGDIA; GDI2; RAB33A; CHML; VAV3; STARD13; CDC42EP5; ARHGAP29; ADGRG1; PSD3; CDC42SE1; RND3; CDC42EP3; RAPGEF6; ARHGEF19; ELMO1; EPS8L2; RTN4R; ARHGAP18; STMN3; ROCK2; RAP1A; RAC3; GRB2; ARRB1; RHOH; CELSR1; RALA; SH3BP1; RAP1B; SIAH2; FNTA; F2R; FARP1; RAB18; ARHGAP24; RASA2; PLD1; ARHGAP21; ABL2; DAB1; DBNL; MYO9A; RRAS2; BNIP2; CYTH2; PSD4; ROCK1; RAP2B; RHEB; DOCK10; DENND4A; RRAGC; NF1; SYNJ2BP; PICALM; NGF; ARHGAP23; SOS2; GBF1; TAX1BP3; ARHGEF5; ARHGAP8; G3BP1; RAF1; RALB; CDKL5; CRK; HACD3; PSD; RASSF1; ARHGEF7; RAB9B; RALGAPA1; ARHGDIG; TIAM2; DOCK7; PHACTR4; CD2AP; LRRK2; RALGDS; ARHGEF12; EPS8L1; SH2D3C; ARFIP2; TP53; RALGAPB; MRAS; CCDC88A; RAB21; CYTH1; RAPGEF2; RASGEF1B
ATP13A2	Early Neurons	DA Neurons	PvalMetric	GOBP_REGULATION_OF_ACTIN_FILAMENT_BUNDLE_ASSEMBLY	92	0.7959	1.4695	6.67e-05	1.69e-02	0.5384	ACTG1; CDC42; CFL1; MTSS1; PFN1; STMN1; TAC1; SDC4; TGFBR1; RHOC; F11R; RAC1; WNT4; S100A10; EVL; SERPINF2; TACSTD2; ROCK2; SFRP1; ITGB1BP1; PAK1; CCN2; PIK3R1; ROCK1; CLASP1; SYNPO2; ARHGEF5; CLASP2; SYNPO; PXN
ATP13A2	Early Neurons	DA Neurons	PvalMetric	GOBP_POSITIVE_REGULATION_OF_CELLULAR_COMPONENT_BIOGENESIS	417	0.6698	1.2844	1.11e-04	2.62e-02	0.5384	AMIGO2; ARPC2; CDC42; CFL1; LGALS3; MAPT; MTSS1; NRXN1; PFN1; SDC1; SEPTIN7; SUMO1; TAC1; LIMS1; CAPG; LDB2; SDC4; TGFBR1; VASP; EPHB2; RHOC; PPP2CA; NRG1; TENM1; MAP4K4; RAC1; CHGA; ACTR3; WNT4; ARF6; PALM; FNBP1L; SNCA; SEPTIN9; S100A10; CRB3; HRAS; CAV1; BRK1; EVL; DPYSL3; DYNC1H1; TGFB1; NCK2; HOPX; CDC42EP5; SNF8; CDK5R1; CDC42EP3; HSPA1A; BAIAP2L1; PSMC6; ACTR2; EPS8L2; TWF2; PSMC5; AKIRIN1; HSP90AA1; KCNK6; SERPINF2; PPP2R5B; ROCK2; RAB7A; DLG1; SFRP1; MAPRE1; GRB2; MOAP1; THY1; GSK3B; FNIP1; RALA; SLAIN2; ITGB1BP1; RAP1B; PAK1; IL1RAP; CCN2; FNIP2; CLIP1; PIK3R1; MYD88; HIP1R; APC; SNX9; EFNA5; EIF4G1; CREB1; CRBN; ROCK1; CLASP1; AGRN; ATG5; NDEL1; MAPK8; CNOT2; LRRTM2; VCP; DSG3; CARMIL2; BID; ADNP; PYCARD; FCHSD2; SYNPO2; ARHGEF5; BIK; NUMA1; PIK3CA; SYNPO; PDCD6IP; PDE4DIP; CENPJ; MPP7; PXN; RALB; CAPRIN1; ASIC2
ATP13A2	Early Neurons	DA Neurons	PvalMetric	GOBP_REGULATION_OF_CELL_PROJECTION_ASSEMBLY	196	0.721	1.3702	1.45e-04	3.02e-02	0.5188	ARF4; ARPC2; CDC42; CFL1; CORO1C; GAP43; NRXN1; PFN1; SEPTIN7; TGFBR1; EPHB2; KLF5; TENM1; RAC1; ACTR3; ARF6; PALM; FNBP1L; SEPTIN9; HRAS; CAV1; BRK1; LUZP1; EVL; DPYSL3; LIMA1; GDI2; CDC42EP5; MAP4; AKT1; CDC42EP3; ACTR2; EPS8L2; TWF2; SH3YL1; AKIRIN1; HSP90AA1; TACSTD2; GSK3B; RALA; ARHGAP24; PLD1; LIMK2; PIK3R1; APC; DMTN; RAB5A; AGRN; ATG5; NDEL1; ODF2L; CARMIL2; PIK3CA; CENPJ
ATP13A2	Early Neurons	DA Neurons	PvalMetric	GOBP_REGULATION_OF_CELLULAR_COMPONENT_SIZE	293	0.6885	1.3159	1.39e-04	3.02e-02	0.5188	ARPC2; CDH1; CFL1; CRABP2; GSN; MAPT; NRCAM; PFN1; RTN4; SLC12A2; TNFRSF12A; WNT7B; CAPG; SEMA3A; VASP; TENM1; OLFM1; RAC1; SVIL; FN1; ARPC5; ARF6; DCC; CAPZB; RAB22A; TMOD2; L1CAM; BRK1; EVL; LIMA1; NCK2; RUFY3; VAV3; CDC42EP5; MACF1; CDC42EP3; BAIAP2L1; CLN8; RTN4R; EDN1; TWF2; HSP90AA1; ARHGAP18; KCNK6; BLOC1S2; BMPR2; DLG1; LRRC8A; GRB2; GSK3B; KXD1; PTEN; SH3BP1; PAK1; FGF13; ARPC5L; ELAVL1; CHMP3; AP2M1; WDR1; TRIOBP; HIP1R; SNX9; DMTN; EFNA5; RAB5A; CREB1; PAFAH1B1; PICALM; NGF; CARMIL2; ADNP; PYCARD; ADD1; FCHSD2; PUM2; CLASP2; PIK3CA; KDM1A; IFRD1; RAB3B; DNM1; CDKL5; PAK3; SSH2; NEFL; CAPZA2; DRAXIN; MYADM; SPTBN2; BIN1; CLNS1A
ATP13A2	Early Neurons	DA Neurons	PvalMetric	GOBP_REGULATION_OF_SUPRAMOLECULAR_FIBER_ORGANIZATION	331	0.6846	1.3086	1.62e-04	3.19e-02	0.5188	ACTG1; ARF1; ARPC2; CDC42; CFL1; GSN; MAPT; MTSS1; PFN1; STMN1; STMN2; TAC1; CAPG; SDC4; TGFBR1; VASP; PFDN2; RHOC; F11R; PPP2CA; TENM1; RAC1; SVIL; ARPC5; WNT4; ARF6; SNCA; APP; S100A10; CAPZB; TMOD2; BRK1; EVL; LIMA1; NCK2; CAMSAP2; DAPK3; CDC42EP5; EFEMP2; CDK5R1; CDC42EP3; HSPA1A; BAIAP2L1; EDN1; TWF2; HDGFL3; ARHGAP18; SERPINF2; TACSTD2; ROCK2; DLG1; SFRP1; MAPRE1; GRB2; TAOK1; SLAIN2; ITGB1BP1; SH3BP1; PAK1; FGF13; ARPC5L; CCN2; HSPG2; CLIP1; PIK3R1; CRYAB; WDR1; TRIOBP; HIP1R; APC; SNX9; DMTN; CORO1B; TUBB4A; ROCK1; CLASP1; PICK1; TRIM27; VBP1; CARMIL2; PYCARD; RNH1; ADD1; FCHSD2; SYNPO2; ARHGEF5; NUMA1; CLASP2; PIK3CA; SYNPO; PDE4DIP; PXN; WASHC4; ARHGEF7; PROX1; PAK3; LDLR; SSH2; CAPZA2; MYADM; SPTBN2; BIN1
ATP13A2	Early Neurons	DA Neurons	PvalMetric	GOBP_REGULATION_OF_ANATOMICAL_STRUCTURE_SIZE	375	0.6651	1.2716	2.17e-04	4.04e-02	0.5188	ARPC2; CDH1; CFL1; CRABP2; ECE1; GSN; MAPT; NRCAM; PFN1; RTN4; SLC12A2; TNFRSF12A; WNT7B; CAPG; SEMA3A; VASP; TENM1; OLFM1; RAC1; SVIL; FN1; ARPC5; ARF6; DCC; CAPZB; RAB22A; TMOD2; L1CAM; CAV1; BRK1; EVL; ITGB1; LIMA1; NCK2; RUFY3; VAV3; CDC42EP5; MACF1; CDC42EP3; BAIAP2L1; CLN8; KCNMB4; RTN4R; EDN1; TWF2; HSP90AA1; ARHGAP18; KCNK6; SERPINF2; BLOC1S2; ROCK2; BMPR2; DLG1; LRRC8A; GRB2; GSK3B; KXD1; PTEN; ITGB1BP1; SH3BP1; GUCY1A1; MMP2; PAK1; FGF13; F2R; ARPC5L; ELAVL1; CHMP3; AP2M1; PRKG1; WDR1; TRIOBP; BLOC1S6; HIP1R; SNX9; DMTN; EFNA5; RAB5A; CREB1; ROCK1; ATG5; EXT1; PAFAH1B1; PICALM; NGF; CARMIL2; ADNP; PYCARD; ADD1; FCHSD2; PUM2; CLASP2; PIK3CA; KDM1A; ADRA1B; IFRD1; RAB3B; DNM1; CDKL5; ASIC2; SCPEP1; ADRA2C; PAK3; SSH2; NEFL; CAPZA2; DRAXIN; MYADM; SPTBN2; STUB1; BIN1; CLNS1A
DJ1	DA1	DA Neurons	PvalMetric	GOBP_PURINE_CONTAINING_COMPOUND_BIOSYNTHETIC_PROCESS	218	0.3525	2.9763	2.20e-13	7.73e-10	0.9436	ACLY; ACOT7; ACSF3; ACSL4; ACSL6; ADCY2; ADCY3; ADCY6; ADK; ADSL; AFMID; AK1; AK2; AK5; ALDOA; AMPD2; AMPD3; ANTKMT; APRT; ATP5F1A; ATP5F1B; ATP5F1C; ATP5F1D; ATP5F1E; ATP5MC1; ATP5MC3; ATP5MF; ATP5PB; ATP5PD; ATP5PO; ATP6V0C; CBR4; COASY; COX11; DCAKD; DCK; DGUOK; DLAT; DLD; DNAJC30; ELOVL4; ELOVL5; ELOVL6; ENO1; GART; GCDH; GUCY1A1; GUK1; HACD1; HACD2; HPRT1; HSD17B12; IDH2; IMPDH1; MAP2K1; MMUT; MPC2; MTAP; MTHFD1; MTHFD2L; NADK; NAMPT; NAPRT; NDUFA1; NDUFA11; NDUFA13; NDUFA2; NDUFA3; NDUFA5; NDUFA6; NDUFA7; NDUFA8; NDUFA9; NDUFAB1; NDUFB1; NDUFB10; NDUFB11; NDUFB2; NDUFB3; NDUFB4; NDUFB5; NDUFB6; NDUFB7; NDUFB8; NDUFB9; NDUFC1; NDUFS1; NDUFS2; NDUFS3; NDUFS4; NDUFS5; NDUFS6; NDUFS8; NDUFV1; NDUFV2; NDUFV3; NME1; NME2; NME3; NME4; NME5; NME6; NME7; NMNAT1; NUDT2; PANK1; PAPSS1; PDHA1; PDHB; PDK2; PGK1; PID1; PINK1; PNP; PPCS; PPT1; PRPS1; PRPSAP2
DJ1	DA1	DA Neurons	PvalMetric	GOBP_CELLULAR_RESPIRATION	211	0.3453	2.8978	2.08e-12	3.64e-09	0.8987	ACO1; ACO2; ADSL; ANTKMT; ARL2; ATP5F1A; ATP5F1B; ATP5F1C; ATP5F1D; ATP5F1E; ATP5MF; ATP5PB; ATP5PD; ATP5PO; BCL2L13; BID; CHCHD10; CHCHD2; CHCHD5; CISD1; COL6A1; COQ10A; COQ10B; COQ9; COX5A; COX6A1; COX7A2L; COX7B; COX8A; CSKMT; CYC1; CYCS; DGUOK; DLAT; DLD; DNAJC15; DNAJC30; ETFA; ETFRF1; FH; FXN; GHITM; HCCS; IDH2; IDH3A; IFNAR1; IMMP2L; ISCU; MDH1; MDH2; MFN2; MSH2; MTCH2; MTFR1L; MTLN; NDUFA1; NDUFA11; NDUFA13; NDUFA2; NDUFA3; NDUFA5; NDUFA6; NDUFA7; NDUFA8; NDUFA9; NDUFAB1; NDUFAF1; NDUFB1; NDUFB10; NDUFB11; NDUFB2; NDUFB3; NDUFB4; NDUFB5; NDUFB6; NDUFB7; NDUFB8; NDUFB9; NDUFC1; NDUFS1; NDUFS2; NDUFS3; NDUFS4; NDUFS5; NDUFS6; NDUFS8; NDUFV1; NDUFV2; NDUFV3; NIPSNAP2; NOP53; OGDHL; PDHA1; PDHB; PINK1; PLEC; PNPT1; PPARGC1A; PPIF; PRELID1; RHOA; SCO2; SDHA; SDHAF2; SDHAF4; SDHB; SDHC; SDHD; SHMT2; SIRT3; SLC25A13; SLC25A23; SLC25A25; SLC25A51; SOD2; STOML2; SUCLA2; SUCLG1; SURF1; TMEM135; TRAP1; UQCC2; UQCC3; UQCR11; UQCRB; UQCRC1; UQCRC2; UQCRFS1; UQCRHL; UQCRQ; VCP; VPS54; ATP5PF; MYBBP1A; ATP5MG; IL10RB; COX7C; COX7A2
DJ1	DA1	DA Neurons	PvalMetric	GOBP_OXIDATIVE_PHOSPHORYLATION	135	0.3977	2.9653	3.13e-12	3.66e-09	0.8987	ANTKMT; ATP5F1A; ATP5F1B; ATP5F1C; ATP5F1D; ATP5F1E; ATP5MF; ATP5PB; ATP5PD; ATP5PO; BCL2L13; BID; CHCHD10; CHCHD2; COQ9; COX5A; COX6A1; COX7A2L; COX7B; COX8A; CYC1; CYCS; DGUOK; DLD; DNAJC15; DNAJC30; ETFRF1; FXN; GHITM; ISCU; MSH2; MTCH2; NDUFA1; NDUFA11; NDUFA13; NDUFA2; NDUFA3; NDUFA5; NDUFA6; NDUFA7; NDUFA8; NDUFA9; NDUFAB1; NDUFAF1; NDUFB1; NDUFB10; NDUFB11; NDUFB2; NDUFB3; NDUFB4; NDUFB5; NDUFB6; NDUFB7; NDUFB8; NDUFB9; NDUFC1; NDUFS1; NDUFS2; NDUFS3; NDUFS4; NDUFS5; NDUFS6; NDUFS8; NDUFV1; NDUFV2; NDUFV3; NIPSNAP2; PINK1; PPIF; RHOA; SDHA; SDHAF2; SDHB; SDHC; SDHD; SHMT2; SIRT3; SLC25A23; SLC25A51; STOML2; TMEM135; UQCC2; UQCC3; UQCR11; UQCRB; UQCRC1; UQCRC2; UQCRFS1; UQCRHL; UQCRQ; VCP; ATP5PF; ATP5MG; COX7C; COX7A2; COX6C; ATP5ME; COX6B1; UQCRH; ATP5IF1; COX5B; NDUFC2; COX4I1
DJ1	DA1	DA Neurons	PvalMetric	GOBP_AEROBIC_RESPIRATION	178	0.3502	2.7978	1.65e-11	1.45e-08	0.8634	ACO1; ACO2; ADSL; ANTKMT; ARL2; ATP5F1A; ATP5F1B; ATP5F1C; ATP5F1D; ATP5F1E; ATP5MF; ATP5PB; ATP5PD; ATP5PO; BCL2L13; BID; CHCHD10; CHCHD2; COL6A1; COQ9; COX5A; COX6A1; COX7A2L; COX7B; COX8A; CSKMT; CYC1; CYCS; DGUOK; DLAT; DLD; DNAJC15; DNAJC30; ETFRF1; FH; FXN; GHITM; IDH2; IDH3A; ISCU; MDH1; MDH2; MFN2; MSH2; MTCH2; MTFR1L; NDUFA1; NDUFA11; NDUFA13; NDUFA2; NDUFA3; NDUFA5; NDUFA6; NDUFA7; NDUFA8; NDUFA9; NDUFAB1; NDUFAF1; NDUFB1; NDUFB10; NDUFB11; NDUFB2; NDUFB3; NDUFB4; NDUFB5; NDUFB6; NDUFB7; NDUFB8; NDUFB9; NDUFC1; NDUFS1; NDUFS2; NDUFS3; NDUFS4; NDUFS5; NDUFS6; NDUFS8; NDUFV1; NDUFV2; NDUFV3; NIPSNAP2; NOP53; OGDHL; PDHA1; PDHB; PINK1; PPIF; RHOA; SDHA; SDHAF2; SDHAF4; SDHB; SDHC; SDHD; SHMT2; SIRT3; SLC25A23; SLC25A51; STOML2; SUCLA2; SUCLG1; SURF1; TMEM135; UQCC2; UQCC3; UQCR11; UQCRB; UQCRC1; UQCRC2; UQCRFS1; UQCRHL; UQCRQ; VCP; ATP5PF; ATP5MG; COX7C; COX7A2; COX6C; CAT; MDH1B; ATP5ME; COX6B1; UQCRH; ATP5IF1; COX5B; NDUFC2; COX4I1
DJ1	DA1	DA Neurons	PvalMetric	GOBP_PURINE_NUCLEOTIDE_BIOSYNTHETIC_PROCESS	159	0.3713	2.8722	2.43e-11	1.70e-08	0.8634	ADCY2; ADCY3; ADCY6; ADK; ADSL; AFMID; AK1; AK2; AK5; ALDOA; AMPD2; AMPD3; ANTKMT; APRT; ATP5F1A; ATP5F1B; ATP5F1C; ATP5F1D; ATP5F1E; ATP5MC1; ATP5MC3; ATP5MF; ATP5PB; ATP5PD; ATP5PO; ATP6V0C; COX11; DCK; DGUOK; DNAJC30; ENO1; GART; GUCY1A1; GUK1; HPRT1; IDH2; IMPDH1; MAP2K1; MTHFD1; MTHFD2L; NADK; NAMPT; NAPRT; NDUFA1; NDUFA11; NDUFA13; NDUFA2; NDUFA3; NDUFA5; NDUFA6; NDUFA7; NDUFA8; NDUFA9; NDUFAB1; NDUFB1; NDUFB10; NDUFB11; NDUFB2; NDUFB3; NDUFB4; NDUFB5; NDUFB6; NDUFB7; NDUFB8; NDUFB9; NDUFC1; NDUFS1; NDUFS2; NDUFS3; NDUFS4; NDUFS5; NDUFS6; NDUFS8; NDUFV1; NDUFV2; NDUFV3; NME1; NME2; NME3; NME4; NME5; NME6; NME7; NMNAT1; NUDT2; PAPSS1; PID1; PINK1; PRPS1; PRPSAP2
DJ1	DA1	DA Neurons	PvalMetric	GOBP_MITOCHONDRIAL_TRANSLATION	129	0.3887	2.8607	8.23e-11	4.81e-08	0.8391	AURKAIP1; C1QBP; CDK5RAP1; CHCHD1; COA3; DAP3; GADD45GIP1; GFM2; MALSU1; MPV17L2; MRPL1; MRPL11; MRPL12; MRPL13; MRPL14; MRPL15; MRPL17; MRPL18; MRPL19; MRPL20; MRPL21; MRPL22; MRPL23; MRPL24; MRPL27; MRPL28; MRPL3; MRPL30; MRPL32; MRPL33; MRPL34; MRPL35; MRPL36; MRPL37; MRPL38; MRPL39; MRPL4; MRPL40; MRPL41; MRPL42; MRPL43; MRPL44; MRPL46; MRPL47; MRPL48; MRPL49; MRPL51; MRPL52; MRPL54; MRPL57; MRPL58; MRPS12; MRPS14; MRPS18A; MRPS18B; MRPS18C; MRPS2; MRPS21; MRPS22; MRPS23; MRPS24; MRPS25; MRPS26; MRPS28; MRPS34; MRPS35; MRPS7; MRPS9; MTG1; MTG2; MTIF2; MTRF1L
DJ1	DA1	DA Neurons	PvalMetric	GOBP_ENERGY_DERIVATION_BY_OXIDATION_OF_ORGANIC_COMPOUNDS	292	0.2851	2.5412	1.22e-10	6.10e-08	0.8267	ACADM; ACADVL; ACO1; ACO2; ADSL; AGL; AKT1; AKT2; ANTKMT; ARL2; ATP5F1A; ATP5F1B; ATP5F1C; ATP5F1D; ATP5F1E; ATP5MF; ATP5PB; ATP5PD; ATP5PO; BCL2L13; BID; CHCHD10; CHCHD2; CHCHD5; CISD1; COL6A1; COMT; COQ10A; COQ10B; COQ9; COX5A; COX6A1; COX7A2L; COX7B; COX8A; CSKMT; CYC1; CYCS; DGUOK; DLAT; DLD; DNAJC15; DNAJC30; ETFA; ETFRF1; FH; FXN; GAA; GFPT1; GHITM; GSK3A; GYG1; GYG2; GYS1; HCCS; IDH2; IDH3A; IFNAR1; IL6ST; IMMP2L; IRS1; IRS2; ISCU; KHK; LDHA; MDH1; MDH2; MFN2; MRAP2; MSH2; MT3; MTCH2; MTFR1L; MTLN; NDUFA1; NDUFA11; NDUFA13; NDUFA2; NDUFA3; NDUFA5; NDUFA6; NDUFA7; NDUFA8; NDUFA9; NDUFAB1; NDUFAF1; NDUFB1; NDUFB10; NDUFB11; NDUFB2; NDUFB3; NDUFB4; NDUFB5; NDUFB6; NDUFB7; NDUFB8; NDUFB9; NDUFC1; NDUFS1; NDUFS2; NDUFS3; NDUFS4; NDUFS5; NDUFS6; NDUFS8; NDUFV1; NDUFV2; NDUFV3; NIPSNAP2; NOP53; OGDHL; PDHA1; PDHB; PER2; PFKM; PHLDA2; PID1; PINK1; PLEC; PNPT1; POMC; PPARGC1A; PPIF; PPP1CB; PPP1CC; PPP1R3F; PRELID1; RHOA; SCO2; SDHA; SDHAF2; SDHAF4; SDHB; SDHC; SDHD; SELENOS; SHMT2; SIRT3; SLC25A13; SLC25A23; SLC25A25; SLC25A51; SOD2; STK40; STOML2; SUCLA2; SUCLG1; SURF1; TIGAR; TMEM135; TRAP1; UQCC2; UQCC3; UQCR11; UQCRB; UQCRC1; UQCRC2; UQCRFS1; UQCRHL; UQCRQ; VCP; VPS54; WDR45; ATP5PF; MYBBP1A; ATP5MG; IL10RB; COX7C; COX7A2; GBE1; COX6C; LEPR; CAT; MDH1B; PPP1R3B; ATP5ME; COX6B1; UQCRH; IFNLR1; ENPP1; ATP5IF1; COX5B; PHKA1; PASK; PHKA2; NDUFC2; COX4I1
DJ1	DA1	DA Neurons	PvalMetric	GOBP_PROTON_MOTIVE_FORCE_DRIVEN_ATP_SYNTHESIS	72	0.4746	3.0248	2.33e-10	1.02e-07	0.814	ANTKMT; ATP5F1A; ATP5F1B; ATP5F1C; ATP5F1D; ATP5F1E; ATP5MC1; ATP5MC3; ATP5MF; ATP5PB; ATP5PD; ATP5PO; ATP6V0C; DNAJC30; NDUFA1; NDUFA11; NDUFA13; NDUFA2; NDUFA3; NDUFA5; NDUFA6; NDUFA7; NDUFA8; NDUFA9; NDUFAB1; NDUFB1; NDUFB10; NDUFB11; NDUFB2; NDUFB3; NDUFB4; NDUFB5; NDUFB6; NDUFB7; NDUFB8; NDUFB9; NDUFC1; NDUFS1; NDUFS2; NDUFS3; NDUFS4; NDUFS5; NDUFS6; NDUFS8; NDUFV1; NDUFV2; NDUFV3
DJ1	DA1	DA Neurons	PvalMetric	GOBP_MITOCHONDRIAL_ELECTRON_TRANSPORT_NADH_TO_UBIQUINONE	50	0.5519	3.13	3.74e-10	1.46e-07	0.814	COQ9; DLD; DNAJC15; ISCU; NDUFA1; NDUFA11; NDUFA2; NDUFA3; NDUFA5; NDUFA6; NDUFA7; NDUFA8; NDUFA9; NDUFAB1; NDUFAF1; NDUFB1; NDUFB10; NDUFB2; NDUFB3; NDUFB4; NDUFB5; NDUFB6; NDUFB7; NDUFB8; NDUFB9; NDUFC1; NDUFS1; NDUFS2; NDUFS3; NDUFS4; NDUFS5; NDUFS6; NDUFS8; NDUFV1; NDUFV2; NDUFV3
DJ1	DA1	DA Neurons	PvalMetric	GOBP_MITOCHONDRIAL_GENE_EXPRESSION	167	0.3418	2.6808	6.07e-10	2.13e-07	0.8012	AURKAIP1; C1QBP; CDK5RAP1; CHCHD1; CHCHD10; COA3; DAP3; ELAC2; FASTK; FASTKD1; FASTKD5; FOXO3; GADD45GIP1; GFM2; HSD17B10; KAT8; MALSU1; METTL4; MPV17L2; MRPL1; MRPL11; MRPL12; MRPL13; MRPL14; MRPL15; MRPL17; MRPL18; MRPL19; MRPL20; MRPL21; MRPL22; MRPL23; MRPL24; MRPL27; MRPL28; MRPL3; MRPL30; MRPL32; MRPL33; MRPL34; MRPL35; MRPL36; MRPL37; MRPL38; MRPL39; MRPL4; MRPL40; MRPL41; MRPL42; MRPL43; MRPL44; MRPL46; MRPL47; MRPL48; MRPL49; MRPL51; MRPL52; MRPL54; MRPL57; MRPL58; MRPS12; MRPS14; MRPS18A; MRPS18B; MRPS18C; MRPS2; MRPS21; MRPS22; MRPS23; MRPS24; MRPS25; MRPS26; MRPS28; MRPS34; MRPS35; MRPS7; MRPS9; MTERF2; MTERF4; MTG1; MTG2; MTIF2; MTO1; MTPAP; MTRF1L
DJ1	DA1	DA Neurons	PvalMetric	GOBP_NUCLEOSIDE_TRIPHOSPHATE_BIOSYNTHETIC_PROCESS	118	0.3799	2.7764	7.84e-10	2.50e-07	0.8012	ADK; AK1; ALDOA; ANTKMT; ATP5F1A; ATP5F1B; ATP5F1C; ATP5F1D; ATP5F1E; ATP5MC1; ATP5MC3; ATP5MF; ATP5PB; ATP5PD; ATP5PO; ATP6V0C; COX11; CTPS1; DNAJC30; ENO1; IMPDH1; MAP2K1; NDUFA1; NDUFA11; NDUFA13; NDUFA2; NDUFA3; NDUFA5; NDUFA6; NDUFA7; NDUFA8; NDUFA9; NDUFAB1; NDUFB1; NDUFB10; NDUFB11; NDUFB2; NDUFB3; NDUFB4; NDUFB5; NDUFB6; NDUFB7; NDUFB8; NDUFB9; NDUFC1; NDUFS1; NDUFS2; NDUFS3; NDUFS4; NDUFS5; NDUFS6; NDUFS8; NDUFV1; NDUFV2; NDUFV3; NME1; NME2; NME3; NME4; NME5; NME6; NME7; NUDT2; PID1; PINK1; SDHA; SDHB; SDHC; SDHD; SLC25A13; SPHK2; STAT3; STOML2; TBPL1; TMSB4X; UCK2; UCKL1; UQCC3; VCP; VPS9D1
DJ1	DA1	DA Neurons	PvalMetric	GOBP_RIBOSE_PHOSPHATE_BIOSYNTHETIC_PROCESS	158	0.3511	2.7285	9.72e-10	2.84e-07	0.7882	ADCY2; ADCY3; ADCY6; ADK; ADSL; AK1; AK2; AK5; ALDOA; AMPD2; AMPD3; ANTKMT; APRT; ATP5F1A; ATP5F1B; ATP5F1C; ATP5F1D; ATP5F1E; ATP5MC1; ATP5MC3; ATP5MF; ATP5PB; ATP5PD; ATP5PO; ATP6V0C; CMPK1; COX11; CTPS1; DCK; DNAJC30; ENO1; G6PD; GART; GUCY1A1; GUK1; HPRT1; IMPDH1; MAP2K1; MTHFD1; NDUFA1; NDUFA11; NDUFA13; NDUFA2; NDUFA3; NDUFA5; NDUFA6; NDUFA7; NDUFA8; NDUFA9; NDUFAB1; NDUFB1; NDUFB10; NDUFB11; NDUFB2; NDUFB3; NDUFB4; NDUFB5; NDUFB6; NDUFB7; NDUFB8; NDUFB9; NDUFC1; NDUFS1; NDUFS2; NDUFS3; NDUFS4; NDUFS5; NDUFS6; NDUFS8; NDUFV1; NDUFV2; NDUFV3; NME1; NME2; NME3; NME4; NME5; NME6; NME7; NUDT2; PAPSS1; PID1; PINK1; PRPS1; PRPSAP2; RFK; SDHA; SDHB; SDHC; SDHD; SLC25A13; SPHK2; STAT3; STOML2; TMSB4X; UCK2; UCKL1; UPP1; UQCC3; VCP; VPS9D1
DJ1	DA1	DA Neurons	PvalMetric	GOBP_NUCLEOTIDE_BIOSYNTHETIC_PROCESS	188	0.3309	2.6675	1.24e-09	3.34e-07	0.7882	ADCY2; ADCY3; ADCY6; ADK; ADSL; AFMID; AK1; AK2; AK5; AK6; ALDOA; AMPD2; AMPD3; ANTKMT; APRT; ATP5F1A; ATP5F1B; ATP5F1C; ATP5F1D; ATP5F1E; ATP5MC1; ATP5MC3; ATP5MF; ATP5PB; ATP5PD; ATP5PO; ATP6V0C; CMPK1; COX11; CTPS1; DCK; DCTD; DGUOK; DNAJC30; DUT; ENO1; GART; GUCY1A1; GUK1; HPRT1; IDH2; IMPDH1; MAP2K1; ME1; MTHFD1; MTHFD2L; NADK; NAMPT; NAPRT; NDUFA1; NDUFA11; NDUFA13; NDUFA2; NDUFA3; NDUFA5; NDUFA6; NDUFA7; NDUFA8; NDUFA9; NDUFAB1; NDUFB1; NDUFB10; NDUFB11; NDUFB2; NDUFB3; NDUFB4; NDUFB5; NDUFB6; NDUFB7; NDUFB8; NDUFB9; NDUFC1; NDUFS1; NDUFS2; NDUFS3; NDUFS4; NDUFS5; NDUFS6; NDUFS8; NDUFV1; NDUFV2; NDUFV3; NME1; NME2; NME3; NME4; NME5; NME6; NME7; NMNAT1; NUDT2; PAPSS1; PID1; PINK1; PNP; PRPS1; PRPSAP2; RFK; RRM2B; SDHA; SDHB; SDHC; SDHD; SLC25A13; SPHK2; STAT3; STOML2; TBPL1; TMSB4X; UCK2; UCKL1; UPP1; UQCC3; VCP; VPS9D1
DJ1	DA1	DA Neurons	PvalMetric	GOBP_NUCLEOSIDE_PHOSPHATE_BIOSYNTHETIC_PROCESS	269	0.288	2.5391	1.35e-09	3.36e-07	0.7882	ACLY; ACOT7; ACSF3; ACSL4; ACSL6; ADCY2; ADCY3; ADCY6; ADK; ADSL; AFMID; AK1; AK2; AK5; AK6; ALDOA; AMPD2; AMPD3; ANTKMT; APRT; ATP5F1A; ATP5F1B; ATP5F1C; ATP5F1D; ATP5F1E; ATP5MC1; ATP5MC3; ATP5MF; ATP5PB; ATP5PD; ATP5PO; ATP6V0C; CBR4; CMPK1; COASY; COX11; CTPS1; DCAKD; DCK; DCTD; DGUOK; DLAT; DLD; DNAJC30; DUT; ELOVL4; ELOVL5; ELOVL6; ENO1; GART; GCDH; GFPT1; GMDS; GNPDA1; GUCY1A1; GUK1; HACD1; HACD2; HK1; HPRT1; HSD17B12; IDH2; IMPDH1; MAP2K1; ME1; MMUT; MPC2; MTHFD1; MTHFD2L; NADK; NAGK; NAMPT; NAPRT; NDUFA1; NDUFA11; NDUFA13; NDUFA2; NDUFA3; NDUFA5; NDUFA6; NDUFA7; NDUFA8; NDUFA9; NDUFAB1; NDUFB1; NDUFB10; NDUFB11; NDUFB2; NDUFB3; NDUFB4; NDUFB5; NDUFB6; NDUFB7; NDUFB8; NDUFB9; NDUFC1; NDUFS1; NDUFS2; NDUFS3; NDUFS4; NDUFS5; NDUFS6; NDUFS8; NDUFV1; NDUFV2; NDUFV3; NME1; NME2; NME3; NME4; NME5; NME6; NME7; NMNAT1; NUDT2; PANK1; PAPSS1; PDHA1; PDHB; PDK2; PGK1; PID1; PINK1; PMM1; PNP; PPCS; PPT1; PRPS1; PRPSAP2
DJ1	DA1	DA Neurons	PvalMetric	GOBP_GENERATION_OF_PRECURSOR_METABOLITES_AND_ENERGY	401	0.2498	2.3307	1.44e-09	3.36e-07	0.7882	ACADM; ACADVL; ACO1; ACO2; ACOX1; ADSL; AGL; AKT1; AKT2; ALDOA; ANTKMT; APP; ARL2; ATP5F1A; ATP5F1B; ATP5F1C; ATP5F1D; ATP5F1E; ATP5MF; ATP5PB; ATP5PD; ATP5PO; BCL2L13; BID; BPGM; CHCHD10; CHCHD2; CHCHD5; CISD1; COL6A1; COMT; COQ10A; COQ10B; COQ9; COX17; COX5A; COX6A1; COX7A2L; COX7B; COX8A; CSKMT; CYB561; CYC1; CYCS; DGUOK; DLAT; DLD; DNAJC15; DNAJC30; EIF6; ENO1; EP300; ETFA; ETFRF1; FDX1; FDX2; FECH; FH; FOXK1; FXN; G6PD; GAA; GAPDH; GFPT1; GHITM; GIPR; GNPDA1; GPI; GPR180; GSK3A; GYG1; GYG2; GYS1; HCCS; HK1; HMGCLL1; IDH2; IDH3A; IER3; IFNAR1; IL6ST; IMMP2L; IRS1; IRS2; ISCU; JMJD8; KHK; LDHA; MDH1; MDH2; MFN2; MLST8; MRAP2; MSH2; MT3; MTCH2; MTFR1L; MTLN; NDUFA1; NDUFA11; NDUFA13; NDUFA2; NDUFA3; NDUFA5; NDUFA6; NDUFA7; NDUFA8; NDUFA9; NDUFAB1; NDUFAF1; NDUFB1; NDUFB10; NDUFB11; NDUFB2; NDUFB3; NDUFB4; NDUFB5; NDUFB6; NDUFB7; NDUFB8; NDUFB9; NDUFC1; NDUFS1; NDUFS2; NDUFS3; NDUFS4; NDUFS5; NDUFS6; NDUFS8; NDUFV1; NDUFV2; NDUFV3; NIPSNAP2; NOP53; OGDHL; PDHA1; PDHB; PER2; PFKM; PFKP; PGAM1; PGK1; PGLS; PGM1; PHLDA2; PID1; PINK1; PKM; PLEC; PNPT1; POMC; PPARGC1A; PPIF; PPP1CB; PPP1CC; PPP1R3F; PPP2CA; PRELID1; PRKAA1; PRKAA2; RHOA; RPE; SCO2; SDHA; SDHAF2; SDHAF4; SDHB; SDHC; SDHD; SELENOS; SHMT2; SIRT3; SIRT6; SLC25A13; SLC25A23; SLC25A25; SLC25A4; SLC25A51; SLC27A5; SLC2A6; SOD2; STAT3; STK40; STOML2; SUCLA2; SUCLG1; SURF1; TALDO1; THAP11; TIGAR; TKT; TMEM135; TPI1; TRAP1; UCP2; UQCC2; UQCC3; UQCR11; UQCRB; UQCRC1; UQCRC2; UQCRFS1; UQCRHL; UQCRQ; VCP; VGF; VPS54; WDR45; ZBTB7A; RPTOR; ATP5PF; MYBBP1A; ATP5MG; IL10RB; COX7C; COX7A2; DERA; FDXR; RBKS; GBE1; COX6C; KAT2B; LEPR; CAT; HTR2A; MDH1B; PPP1R3B; ATP5ME; COX6B1; UQCRH; IFNLR1; ENPP1; ATP5IF1; COX5B; PHKA1; PASK; PHKA2; NDUFC2; COX4I1; CROT
DJ1	DA1	DA Neurons	PvalMetric	GOBP_ELECTRON_TRANSPORT_CHAIN	115	0.3847	2.7748	2.58e-09	5.66e-07	0.7749	BID; CHCHD2; COQ9; COX5A; COX6A1; COX7A2L; COX7B; COX8A; CYB561; CYC1; CYCS; DGUOK; DLD; DNAJC15; ETFA; ETFRF1; FDX1; FDX2; GHITM; HCCS; IMMP2L; ISCU; MTCH2; NDUFA1; NDUFA11; NDUFA2; NDUFA3; NDUFA5; NDUFA6; NDUFA7; NDUFA8; NDUFA9; NDUFAB1; NDUFAF1; NDUFB1; NDUFB10; NDUFB2; NDUFB3; NDUFB4; NDUFB5; NDUFB6; NDUFB7; NDUFB8; NDUFB9; NDUFC1; NDUFS1; NDUFS2; NDUFS3; NDUFS4; NDUFS5; NDUFS6; NDUFS8; NDUFV1; NDUFV2; NDUFV3; PINK1; PLEC; PPARGC1A; SCO2; SDHA; SDHAF2; SDHB; SDHC; SDHD; SLC25A51; SOD2; THAP11; UQCC3; UQCR11; UQCRB; UQCRC1; UQCRC2; UQCRFS1; UQCRHL; UQCRQ; VPS54; MYBBP1A; COX7C; COX7A2
DJ1	DA1	DA Neurons	PvalMetric	GOBP_PROTEIN_DNA_COMPLEX_ORGANIZATION	159	-0.3336	-2.7075	3.24e-09	6.68e-07	0.7749	ZNF827; UBTF; UBN1; TSPYL4; TSPYL2; THRA; TERF1; TCF4; TBP; TAF9; TAF7; TAF6; TAF3; TAF2; TAF1B; TAF12; TAF11; TAF1; SUPT6H; SUPT16H; SSRP1; SPTY2D1; SMARCE1; SMARCD3; SMARCD1; SMARCC2; SMARCC1; SMARCA5; SMARCA4; SHPRH; SETD2; SART3; RSF1; RRN3; RPL23; RNF4; RBBP4; RAD51C; POLR1E; POLE3; POGZ; PIAS1; NASP; NAP1L4; NAP1L3; NAP1L2; NAP1L1; NAA60; MIS18A; MED6; MED4; MED31; MED29; MED23; MED22; MED21; MED20; MED19; MED17; MED16; MED15; MED14; MED11; MED1; MCM3AP; KAT6A; ITGB3BP; HP1BP3; HMGB1; HMBOX1; GTF2H5; GMNN; DNAJC9; DAXX; CREB1; CHD2; CHD1; CENPX; CENPV; CENPT; CENPC; CAND1; CABIN1; BRF2; BRD2; BDP1; ATAD2B; ASF1A; ARID2; ARID1A; CENPW; SOX9; CENPH; MED18; TP53; MYC; TAF1C; MED26; CHAF1A; BAZ1A; SET; TAF4
DJ1	DA1	DA Neurons	PvalMetric	GOBP_MRNA_PROCESSING	456	-0.2278	-2.2421	3.54e-09	6.91e-07	0.7749	ZRSR2; ZRANB2; ZPR1; ZNF830; ZMAT2; ZCCHC8; ZC3H13; YTHDC1; XRN2; XAB2; WDR33; WBP4; WBP11; VIRMA; USP49; USP4; USP39; UPF3B; UPF3A; U2AF1L4; TXNL4B; TSEN2; TSEN15; TRUB1; TRMT61B; TRMT6; TRA2A; TIA1; THRAP3; THOC7; THOC5; THOC1; TFIP11; TENT4B; TENT4A; TCERG1; SYF2; SUPT6H; SUGP2; SUGP1; SRRM4; SRRM2; SRRM1; SRPK1; SREK1IP1; SON; SNRPD2; SNRPD1; SNRPB2; SNRPB; SNRPA1; SNRPA; SNRNP27; SNRNP200; SNIP1; SMNDC1; SLU7; SLTM; SFSWAP; SF3B5; SF3B3; SF3B2; SF3A3; SF3A2; SF3A1; SF1; SETX; SDE2; SCNM1; SCAF11; SART3; SART1; SAFB; RSRC1; RRP1B; RPRD2; RNPS1; RNPC3; RNMT; RNGTT; RNF113A; RBMXL1; RBMX2; RBMX; RBM7; RBM6; RBM5; RBM48; RBM41; RBM24; RBM23; RBM17; RBM15B; RBM11; RBFOX2; QKI; PUS7L; PUS7; PTBP3; PTBP2; PSIP1; PRPF6; PRPF40B; PRPF40A; PRPF4; PRPF38A; PRPF3; PRPF18; PRMT7; PRKACA; PPWD1; PPP1R8; PPIL2; PPIH; PLRG1; PHF5A; PCIF1; PAXBP1; PAPOLG; PAN3; PABPN1; NUP98; NUDT21; NSRP1; NRDE2; NOVA2; NONO; NOL3; NCBP3; NCBP2; NCBP1; NBDY; MTREX; MFAP1; METTL3; METTL16; METTL14; MBNL1; LSM8; LSM5; LSM2; LSM11; LSM10; LEO1; KIN; KHSRP; KHDRBS3; KHDRBS1; IVNS1ABP; ISY1; IK; HTATSF1; HSF1; HNRNPUL2; HNRNPUL1; HNRNPLL; HNRNPC; HABP4; GPATCH8; GPATCH1; GEMIN7; GEMIN2; FRG1; FRA10AC1; FIP1L1; EXOSC10; ESS2; EFTUD2; ECD; DHX40; DHX38; DHX36; DHX16; DDX46; DDX42; DDX41; DDX39A; DDX23; DDX17; DDX1; DCPS; DBR1; CWF19L2; CWF19L1; CWC25; CWC22; CWC15; CTNNBL1; CSTF1; CRNKL1; CRIPT; CPSF7; CPSF6; CPSF3; CPSF1; CPEB1; COIL; CNOT6L; CMTR2; CMTR1; CIR1; CHD8; CELF5; CELF3; CELF1; CDK13; CDK12; CDK11B; CDK11A; CDC5L; CDC40
DJ1	DA1	DA Neurons	PvalMetric	GOBP_ATP_SYNTHESIS_COUPLED_ELECTRON_TRANSPORT	91	0.4061	2.7478	8.06e-09	1.49e-06	0.7477	BID; CHCHD2; COQ9; COX5A; COX6A1; COX7A2L; COX7B; COX8A; CYC1; CYCS; DGUOK; DLD; DNAJC15; GHITM; ISCU; MTCH2; NDUFA1; NDUFA11; NDUFA2; NDUFA3; NDUFA5; NDUFA6; NDUFA7; NDUFA8; NDUFA9; NDUFAB1; NDUFAF1; NDUFB1; NDUFB10; NDUFB2; NDUFB3; NDUFB4; NDUFB5; NDUFB6; NDUFB7; NDUFB8; NDUFB9; NDUFC1; NDUFS1; NDUFS2; NDUFS3; NDUFS4; NDUFS5; NDUFS6; NDUFS8; NDUFV1; NDUFV2; NDUFV3; PINK1; SDHA; SDHAF2; SDHB; SDHC; SDHD; UQCC3; UQCR11; UQCRB; UQCRC1; UQCRC2; UQCRFS1; UQCRHL; UQCRQ; COX7C; COX7A2; COX6C; COX6B1; UQCRH; COX5B; NDUFC2; COX4I1
DJ1	DA1	DA Neurons	PvalMetric	GOBP_NUCLEOSIDE_TRIPHOSPHATE_METABOLIC_PROCESS	243	0.289	2.4934	1.09e-08	1.85e-06	0.7477	ADK; AK1; AK2; AK5; ALDOA; AMPD2; ANTKMT; APP; ARL2; ATP1B1; ATP5F1A; ATP5F1B; ATP5F1C; ATP5F1D; ATP5F1E; ATP5MC1; ATP5MC3; ATP5MF; ATP5PB; ATP5PD; ATP5PO; ATP6V0C; ATP6V1A; ATP6V1B2; BAD; BCL2L13; BPGM; COL6A1; COX11; CTPS1; DCTPP1; DGUOK; DNAJC30; DUT; EIF6; ENO1; EP300; FIS1; FOXK1; GAPDH; GPI; GUK1; HK1; HSPA1A; HSPA1B; HSPA8; IER3; IMPDH1; ITPA; JMJD8; LDHA; MAP2K1; MLST8; MTCH2; NADK; NDUFA1; NDUFA11; NDUFA13; NDUFA2; NDUFA3; NDUFA5; NDUFA6; NDUFA7; NDUFA8; NDUFA9; NDUFAB1; NDUFB1; NDUFB10; NDUFB11; NDUFB2; NDUFB3; NDUFB4; NDUFB5; NDUFB6; NDUFB7; NDUFB8; NDUFB9; NDUFC1; NDUFS1; NDUFS2; NDUFS3; NDUFS4; NDUFS5; NDUFS6; NDUFS8; NDUFV1; NDUFV2; NDUFV3; NME1; NME2; NME3; NME4; NME5; NME6; NME7; NMNAT1; NUDT15; NUDT16; NUDT2; NUDT5; OGDHL; OLA1; OPA1; PFKM; PFKP; PGAM1; PGK1; PGM1; PID1; PINK1; PKM; PPP2CA; PRKAA1; PRKAA2; RAN; RRM2B; SDHA; SDHB; SDHC; SDHD; SIRT6; SLC25A13; SLC25A25; SLC2A6; SPHK2; STAT3; STOML2; TBPL1; TIGAR; TMSB4X; TPI1; UCK2; UCKL1; UCP2; UQCC3; VCP; VPS9D1; ZBTB7A; RPTOR; ATP5PF; ATP5MG; FIGNL1; ENTPD7; SMPDL3A
DJ1	DA1	DA Neurons	PvalMetric	GOBP_RNA_SPLICING	422	-0.228	-2.2137	1.11e-08	1.85e-06	0.7477	ZRSR2; ZRANB2; ZPR1; ZNF830; ZMAT2; ZCCHC8; ZC3H13; YTHDC1; XAB2; WBP4; WBP11; VIRMA; USP49; USP4; USP39; UPF3B; UPF3A; U2AF1L4; TXNL4B; TSEN2; TSEN15; TRA2A; TIA1; THRAP3; THOC7; THOC5; THOC1; TFIP11; TCERG1; TAF9; TAF12; TADA2B; SYF2; SUPT7L; SUPT6H; SUPT20H; SUGP2; SUGP1; SRRM4; SRRM2; SRRM1; SRPK1; SREK1IP1; SON; SNRPD2; SNRPD1; SNRPB2; SNRPB; SNRPA1; SNRPA; SNRNP27; SNRNP200; SNIP1; SMNDC1; SLU7; SGF29; SFSWAP; SF3B5; SF3B3; SF3B2; SF3A3; SF3A2; SF3A1; SF1; SETX; SDE2; SCNM1; SCAF11; SART3; SART1; RSRC1; RRP1B; RRAGC; RP9; RNPS1; RNPC3; RNF113A; RBMXL1; RBMX2; RBMX; RBM7; RBM6; RBM5; RBM48; RBM41; RBM24; RBM23; RBM17; RBM15B; RBM12B; RBM11; RBFOX2; QKI; PUS7; PTBP3; PTBP2; PSIP1; PRPF6; PRPF40B; PRPF40A; PRPF4; PRPF38A; PRPF3; PRPF18; PRMT7; PPWD1; PPP1R9B; PPP1R8; PPIL2; PPIH; PPIG; POLR2A; PLRG1; PHF5A; PDCD7; PAXBP1; NUP98; NSRP1; NRDE2; NOVA2; NONO; NOL3; NCBP2; NCBP1; MTREX; MPHOSPH10; MFAP1; METTL3; METTL16; METTL14; MBNL1; LSM8; LSM5; LSM2; LSM10; KHSRP; KHDRBS3; KHDRBS1; IVNS1ABP; ISY1; IK; HTATSF1; HNRNPUL2; HNRNPUL1; HNRNPLL; HNRNPC; HABP4; GPATCH8; GPATCH1; GEMIN7; GEMIN2; FUS; FRG1; FRA10AC1; FAM98A; EXOSC10; ESS2; ENY2; EFTUD2; ECD; DHX40; DHX38; DHX16; DDX46; DDX42; DDX41; DDX39A; DDX23; DDX17; DDX1; DCPS; DBR1; CWF19L2; CWF19L1; CWC25; CWC22; CWC15; CTNNBL1; CRNKL1; CRIPT; COIL; CLK4; CLK3; CLK2; CLK1; CIR1; CELF5; CELF3; CELF1; CDK13; CDK12; CDK11B; CDK11A; CDC5L; CDC40; CCNL2
DJ1	DA1	DA Neurons	PvalMetric	GOBP_ATP_BIOSYNTHETIC_PROCESS	94	0.3968	2.6917	2.18e-08	3.48e-06	0.7338	ALDOA; ANTKMT; ATP5F1A; ATP5F1B; ATP5F1C; ATP5F1D; ATP5F1E; ATP5MC1; ATP5MC3; ATP5MF; ATP5PB; ATP5PD; ATP5PO; ATP6V0C; COX11; DNAJC30; ENO1; MAP2K1; NDUFA1; NDUFA11; NDUFA13; NDUFA2; NDUFA3; NDUFA5; NDUFA6; NDUFA7; NDUFA8; NDUFA9; NDUFAB1; NDUFB1; NDUFB10; NDUFB11; NDUFB2; NDUFB3; NDUFB4; NDUFB5; NDUFB6; NDUFB7; NDUFB8; NDUFB9; NDUFC1; NDUFS1; NDUFS2; NDUFS3; NDUFS4; NDUFS5; NDUFS6; NDUFS8; NDUFV1; NDUFV2; NDUFV3; NUDT2; PID1; PINK1; SDHA; SDHB; SDHC; SDHD; SLC25A13; SPHK2; STAT3; STOML2; TMSB4X; UQCC3; VCP; VPS9D1; ATP5PF; ATP5MG
DJ1	DA1	DA Neurons	PvalMetric	GOBP_PROTON_TRANSMEMBRANE_TRANSPORT	149	0.3299	2.5279	3.05e-08	4.66e-06	0.7195	ATP1A1; ATP1A3; ATP1B1; ATP5F1A; ATP5F1B; ATP5F1C; ATP5F1D; ATP5F1E; ATP5MC1; ATP5MC3; ATP5MF; ATP5PB; ATP5PD; ATP5PO; ATP6AP1; ATP6AP2; ATP6V0A1; ATP6V0C; ATP6V0D1; ATP6V0E1; ATP6V0E2; ATP6V1A; ATP6V1B2; ATP6V1C1; ATP6V1D; ATP6V1G1; ATP6V1H; CLCN3; CLCN7; COX17; COX5A; COX7A2L; COX7B; COX8A; CYC1; GHITM; NDUFA1; NDUFA2; NDUFA3; NDUFA5; NDUFA6; NDUFA7; NDUFA8; NDUFA9; NDUFB1; NDUFB10; NDUFB2; NDUFB3; NDUFB4; NDUFB5; NDUFB6; NDUFB7; NDUFB8; NDUFB9; NDUFC1; NDUFS1; NDUFS2; NDUFS3; NDUFS4; NDUFS5; NDUFS6; NDUFS8; NDUFV1; NDUFV2; NDUFV3; PPIF; RNASEK; SLC11A2; SLC15A4; SLC18A1; SLC18A2; SLC18B1; SLC25A12; SLC25A13; SLC25A22; SLC25A27; SLC25A3; SLC25A4; SLC25A5; SLC36A1; SLC9B2
DJ1	DA1	DA Neurons	PvalMetric	GOBP_PURINE_CONTAINING_COMPOUND_METABOLIC_PROCESS	454	0.2231	2.1341	4.07e-08	5.95e-06	0.7195	AADAT; ACLY; ACO1; ACOT7; ACOT8; ACSF3; ACSL4; ACSL6; ADCY2; ADCY3; ADCY6; ADK; ADSL; AFMID; AK1; AK2; AK5; ALDOA; AMPD2; AMPD3; ANTKMT; APP; APRT; ARL2; ATP1B1; ATP5F1A; ATP5F1B; ATP5F1C; ATP5F1D; ATP5F1E; ATP5MC1; ATP5MC3; ATP5MF; ATP5PB; ATP5PD; ATP5PO; ATP6V0C; ATP6V1A; ATP6V1B2; BAD; BCL2L13; BPGM; CBR4; COASY; COL6A1; COX11; DCAKD; DCK; DGUOK; DLAT; DLD; DLG2; DNAJC30; DNPH1; EIF6; ELOVL4; ELOVL5; ELOVL6; ENO1; ENPP4; EP300; FAR1; FIS1; FITM2; FOXK1; G6PD; GAPDH; GART; GCDH; GOT1; GPI; GUCY1A1; GUK1; HACD1; HACD2; HINT1; HK1; HMGCR; HPRT1; HSD17B12; HSPA1A; HSPA1B; HSPA8; ICMT; IDH2; IER3; IMPDH1; ITPA; JMJD8; LDHA; MACROD1; MAP2K1; MCEE; MDH1; MDH2; ME1; MLST8; MMUT; MPC2; MTAP; MTCH2; MTHFD1; MTHFD2L; MVD; MVK; NADK; NAMPT; NAPRT; NDUFA1; NDUFA11; NDUFA13; NDUFA2; NDUFA3; NDUFA5; NDUFA6; NDUFA7; NDUFA8; NDUFA9; NDUFAB1; NDUFB1; NDUFB10; NDUFB11; NDUFB2; NDUFB3; NDUFB4; NDUFB5; NDUFB6; NDUFB7; NDUFB8; NDUFB9; NDUFC1; NDUFS1; NDUFS2; NDUFS3; NDUFS4; NDUFS5; NDUFS6; NDUFS8; NDUFV1; NDUFV2; NDUFV3; NME1; NME2; NME3; NME4; NME5; NME6; NME7; NMNAT1; NT5C; NUDT15; NUDT16; NUDT2; NUDT5; NUDT9; OARD1; OGDHL; OLA1; OPA1; OXSM; PANK1; PAPSS1; PDE1A; PDE8B; PDE9A; PDHA1; PDHB; PDK2; PFKM; PFKP; PGAM1; PGK1; PGLS; PGM1; PID1; PINK1; PKM; PNP; PPCS; PPP2CA; PPT1; PRKAA1; PRKAA2; PRPS1; PRPSAP2; RAN; RORA; RPE; SARM1; SDHA; SDHB; SDHC; SDHD; SIRT6; SLC16A9; SLC25A11; SLC25A12; SLC25A13; SLC25A22; SLC25A25; SLC27A2; SLC2A6
DJ1	DA1	DA Neurons	PvalMetric	GOBP_PROTEIN_MATURATION	446	0.222	2.1155	4.64e-08	6.52e-06	0.7195	AASDHPPT; ADAM17; ADAM9; AHSA1; AIFM1; AIP; AKT1; ALG12; APH1B; ARL2; ATG4C; ATG4D; ATP6AP2; BAG1; BOLA2; BOLA3; CALR; CANX; CAPN2; CASP6; CCDC47; CCT2; CCT3; CCT4; CCT5; CCT6A; CCT7; CCT8; CDC123; CDK20; CFD; CHORDC1; CIAO2B; CISD1; CISD3; CLGN; CLN5; CLU; CPD; CPE; CRYAB; CSNK2A1; CTSH; CWC27; DHPS; DNAJB1; DNAJB11; DNAJB12; DNAJB2; DNAJB4; DNAJB6; DNAJC1; DNAJC10; DNAJC19; DNAJC5; DNAJC7; DOHH; DPM1; DPM2; DPM3; DYNC2H1; ECE1; ELP6; ENO1; EP300; ERO1A; ERP29; ERP44; F12; F3; FKBP10; FKBP2; FKBP8; FKBP9; FLNA; FNTA; FXN; GAK; GALNT2; GFER; GGCX; GLG1; GLRX5; GP1BB; GPAA1; GRN; GRPEL1; GSN; HID1; HM13; HPN; HSP90AA1; HSP90AB1; HSPA13; HSPA14; HSPA1A; HSPA1B; HSPA4; HSPA4L; HSPA8; HSPA9; HSPB1; HSPBP1; HSPD1; HSPE1; HSPH1; HTRA2; IMMP1L; IMMP2L; ISCA2; KLK11; KLK12; LDLRAD3; LGMN; LMAN1; LMAN2L; LMF1; LMF2; LONP2; LTO1; MDM2; MESD; METTL21A; MPDU1; MYH9; NAA20; NAA50; NAGLU; NCSTN; NDUFAB1; NFU1; NGLY1; NKTR; NNAT; NUDC; NUDCD2; P3H1; P4HB; PARL; PCSK1; PCSK1N; PCSK2; PDCD5; PDCL3; PDIA3; PDIA6; PDRG1; PEX19; PFDN2; PFDN4; PFDN6; PGK1; PIGC; PIGG; PIGK; PIGL; PIGP; PIGQ; PIGS; PIGT; PITRM1; PLGRKT; PMPCA; PMPCB; POFUT2; PPIA; PPIB; PPID; PPIE; PPIF; PPIL1; PPIL3; PRCP; PRDX4; PREP; PRNP; PSEN2; PTGES3; PTGES3L; QSOX1; RANBP2; RAP1GDS1; RIC3; RIC8A; RNF139; RPS6KA2; RUVBL2; SCG5; SDF2; SDHAF4; SEC11A; SEC11C; SELENOF; SERPINE2; SH3GLB1; SIL1; SLC30A5; SNRNP70; SPCS1; SPCS3; SPPL3; STOML2; TAPBP; TBCB; TBCC; TBCD; TBCEL; TCP1; TELO2
DJ1	DA1	DA Neurons	PvalMetric	GOBP_RNA_SPLICING_VIA_TRANSESTERIFICATION_REACTIONS	289	-0.2473	-2.249	1.19e-07	1.61e-05	0.6901	ZRSR2; ZMAT2; ZCCHC8; YTHDC1; XAB2; WBP4; USP49; USP4; USP39; UPF3B; UPF3A; U2AF1L4; TXNL4B; TRA2A; TIA1; THRAP3; TFIP11; SYF2; SRRM4; SRRM2; SRRM1; SRPK1; SON; SNRPD2; SNRPD1; SNRPB2; SNRPB; SNRPA1; SNRPA; SNRNP27; SNRNP200; SNIP1; SMNDC1; SLU7; SFSWAP; SF3B5; SF3B3; SF3B2; SF3A3; SF3A2; SF3A1; SF1; SETX; SDE2; SCNM1; SCAF11; SART3; SART1; RSRC1; RNPS1; RNPC3; RNF113A; RBMXL1; RBMX2; RBMX; RBM7; RBM6; RBM5; RBM41; RBM24; RBM23; RBM17; RBM15B; RBM11; RBFOX2; QKI; PTBP2; PSIP1; PRPF6; PRPF40B; PRPF40A; PRPF4; PRPF38A; PRPF3; PRPF18; PRMT7; PPWD1; PPIH; PLRG1; PHF5A; PAXBP1; NUP98; NSRP1; NOVA2; NOL3; NCBP2; NCBP1; MTREX; MPHOSPH10; MFAP1; METTL3; METTL16; METTL14; LSM8; LSM5; LSM2; KHSRP; KHDRBS3; KHDRBS1; ISY1; IK; HTATSF1; HNRNPUL2; HNRNPUL1; HNRNPC; GPATCH8; GPATCH1; GEMIN7; GEMIN2; FRG1; FRA10AC1; EXOSC10; ESS2; EFTUD2; DHX40; DHX38; DHX16; DDX46; DDX42; DDX41; DDX39A; DDX23; DDX17; DDX1; DCPS; DBR1; CWF19L2; CWF19L1; CWC25; CWC22; CWC15; CTNNBL1; CRNKL1; COIL; CELF5; CELF3; CELF1; CDK13; CDC5L; CDC40
DJ1	DA1	DA Neurons	PvalMetric	GOBP_CHAPERONE_MEDIATED_PROTEIN_FOLDING	63	0.4518	2.7994	1.41e-07	1.80e-05	0.6901	BAG1; CCT2; CCT3; CCT4; CCT5; CCT6A; CCT7; CCT8; CHORDC1; CLU; CSNK2A1; DNAJB1; DNAJB12; DNAJB2; DNAJB4; DNAJB6; DNAJC5; DNAJC7; ERO1A; FKBP2; HSP90AB1; HSPA13; HSPA14; HSPA1A; HSPA1B; HSPA8; HSPA9; HSPB1; HSPE1; HSPH1; METTL21A; P3H1; PDCD5; PDCL3; PEX19; PFDN2; PFDN4; PFDN6; PPIB; PPID; PTGES3
DJ1	DA1	DA Neurons	PvalMetric	GOBP_PROTEIN_FOLDING	194	0.2927	2.3857	1.43e-07	1.80e-05	0.6901	AHSA1; AIFM1; ALG12; ARL2; BAG1; CALR; CANX; CCDC47; CCT2; CCT3; CCT4; CCT5; CCT6A; CCT7; CCT8; CDC123; CHORDC1; CLGN; CLU; CRYAB; CSNK2A1; CWC27; DNAJB1; DNAJB11; DNAJB12; DNAJB2; DNAJB4; DNAJB6; DNAJC1; DNAJC10; DNAJC19; DNAJC5; DNAJC7; ELP6; ERO1A; ERP29; ERP44; FKBP10; FKBP2; FKBP8; FKBP9; GAK; GFER; GRN; GRPEL1; HSP90AA1; HSP90AB1; HSPA13; HSPA14; HSPA1A; HSPA1B; HSPA4; HSPA4L; HSPA8; HSPA9; HSPB1; HSPBP1; HSPD1; HSPE1; HSPH1; LMAN1; LMAN2L; MESD; METTL21A; MPDU1; NGLY1; NKTR; NUDC; NUDCD2; P3H1; P4HB; PDCD5; PDCL3; PDIA3; PDIA6; PDRG1; PEX19; PFDN2; PFDN4; PFDN6; POFUT2; PPIA; PPIB; PPID; PPIE; PPIF; PPIL1; PPIL3; PTGES3; PTGES3L; QSOX1; RANBP2; RIC3; RIC8A; RUVBL2; SDF2; SDHAF4; SELENOF; SH3GLB1; SIL1; SNRNP70; TAPBP; TBCB; TBCC; TBCD; TBCEL; TCP1; TELO2; TOR1A; TRAP1; TTC4; TXNDC5; VAPA; VBP1
DJ1	DA1	DA Neurons	PvalMetric	GOBP_ATP_METABOLIC_PROCESS	199	0.2901	2.3876	1.99e-07	2.41e-05	0.6901	AK1; AK2; AK5; ALDOA; AMPD2; ANTKMT; APP; ARL2; ATP1B1; ATP5F1A; ATP5F1B; ATP5F1C; ATP5F1D; ATP5F1E; ATP5MC1; ATP5MC3; ATP5MF; ATP5PB; ATP5PD; ATP5PO; ATP6V0C; ATP6V1A; ATP6V1B2; BAD; BCL2L13; BPGM; COL6A1; COX11; DNAJC30; EIF6; ENO1; EP300; FIS1; FOXK1; GAPDH; GPI; HK1; HSPA1A; HSPA1B; HSPA8; IER3; JMJD8; LDHA; MAP2K1; MLST8; MTCH2; NADK; NDUFA1; NDUFA11; NDUFA13; NDUFA2; NDUFA3; NDUFA5; NDUFA6; NDUFA7; NDUFA8; NDUFA9; NDUFAB1; NDUFB1; NDUFB10; NDUFB11; NDUFB2; NDUFB3; NDUFB4; NDUFB5; NDUFB6; NDUFB7; NDUFB8; NDUFB9; NDUFC1; NDUFS1; NDUFS2; NDUFS3; NDUFS4; NDUFS5; NDUFS6; NDUFS8; NDUFV1; NDUFV2; NDUFV3; NMNAT1; NUDT2; NUDT5; OGDHL; OLA1; PFKM; PFKP; PGAM1; PGK1; PGM1; PID1; PINK1; PKM; PPP2CA; PRKAA1; PRKAA2; SDHA; SDHB; SDHC; SDHD; SIRT6; SLC25A13; SLC25A25; SLC2A6; SPHK2; STAT3; STOML2; TIGAR; TMSB4X; TPI1; UCP2; UQCC3; VCP; VPS9D1; ZBTB7A; RPTOR; ATP5PF; ATP5MG; FIGNL1
DJ1	DA1	DA Neurons	PvalMetric	GOBP_NEGATIVE_REGULATION_OF_GENE_EXPRESSION_EPIGENETIC	139	-0.3175	-2.4991	2.12e-07	2.47e-05	0.6901	ZNF91; ZNF445; YTHDC1; USP7; TUT7; TUT4; TRIP12; TRIM37; TPR; TASOR; SUV39H2; SPTY2D1; SPEN; SMCHD1; SMARCAD1; SMARCA5; SMARCA4; SMARCA1; SIRT7; SIRT2; SIRT1; SIN3A; RRP8; RLIM; RLF; RESF1; RBM15B; PPM1D; POLE3; PHF8; PHF2; PCID2; PCGF3; NRDE2; MTF2; MTA1; MPHOSPH8; MORC2; MIS18A; METTL3; MECP2; MBD2; LMNB2; LMNB1; LMNA; LHX2; LBR; KMT2D; KMT2A; KDM5A; ING2; HMGB1; HELLS; HDAC8; HDAC5; HDAC4; HDAC3; HDAC2; EZH2; EZH1; EPC1; EHMT2; EHMT1; EED; DNMT3A; CTR9; CTCF; CIZ1; CHEK1; CENPV; CDYL; CBX5; CBX3; CBX1; BMI1; BAP1; ATF7IP
DJ1	DA1	DA Neurons	PvalMetric	GOBP_DNA_TEMPLATED_TRANSCRIPTION_ELONGATION	130	-0.3248	-2.4851	3.24e-07	3.67e-05	0.675	ZC3H4; WDR82; WDR43; USP15; TOX4; TEFM; TCERG1; TCEA1; SUPT6H; SUPT5H; SUPT16H; SETD2; SART3; RTF1; RNF8; RNF168; PWWP2A; PPP1R10; PPP1CA; POLR1E; POLR1D; PCID2; PBRM1; PARP1; NELFE; NELFA; NCBP2; NCBP1; MED6; MED4; MED31; MED29; MED23; MED22; MED21; MED20; MED19; MED17; MED16; MED15; MED14; MED11; MED1; LEO1; LDB1; KAT7; INTS8; INTS4; INTS2; INTS12; INTS11; INTS10; INTS1; GTF2H5; GTF2F2; GTF2F1; GLYR1; EZH2; ERCC6; ERCC2; ENY2; ELP2; ELOF1; EAPP; EAF1; CTR9; CTNNB1; CTDP1; CDK13; CDK12; CCNT1; CCNK
DJ1	DA1	DA Neurons	PvalMetric	GOBP_EPIGENETIC_REGULATION_OF_GENE_EXPRESSION	211	-0.2711	-2.3341	3.89e-07	4.27e-05	0.675	ZNF91; ZNF445; ZMPSTE24; YTHDC1; WDR5; WBP2; VPS72; USP7; TUT7; TUT4; TRIP12; TRIM37; TPR; TET3; TET2; TET1; TASOR; SUV39H2; SPTY2D1; SPEN; SMCHD1; SMARCD1; SMARCAD1; SMARCA5; SMARCA4; SMARCA1; SIRT7; SIRT2; SIRT1; SIN3A; SGF29; SAMD1; RRP8; RNF8; RNF2; RNF168; RLIM; RLF; RESF1; RBM15B; RBBP5; PRMT7; PPM1D; POLE3; PIK3CA; PHF8; PHF2; PCID2; PCGF3; NRDE2; MTF2; MTA1; MSL2; MPHOSPH8; MORC2; MIS18A; METTL3; METTL23; MECP2; MBD2; LMNB2; LMNB1; LMNA; LHX2; LBR; KMT2E; KMT2D; KMT2A; KDM5A; KDM1B; KDM1A; KAT7; ING2; HMGB1; HELLS; HDAC8; HDAC5; HDAC4; HDAC3; HDAC2; GLYR1; GLMN; EZH2; EZH1; EPC1; EHMT2; EHMT1; EED; DNMT3A; DIRAS3; CTR9; CTCF; CIZ1; CHEK1; CGGBP1; CENPV; CDYL; CBX5; CBX3; CBX1; BRD7; BMI1; BAP1; AXIN1; ATF7IP; ATF2; ATAD2B; ARID4A; ARID1A; APEX1
DJ1	DA1	DA Neurons	PvalMetric	GOBP_RIBOSE_PHOSPHATE_METABOLIC_PROCESS	316	0.2382	2.1626	4.12e-07	4.38e-05	0.675	ADCY2; ADCY3; ADCY6; ADK; ADSL; AK1; AK2; AK5; ALDOA; AMPD2; AMPD3; ANTKMT; APP; APRT; ARL2; ATP1B1; ATP5F1A; ATP5F1B; ATP5F1C; ATP5F1D; ATP5F1E; ATP5MC1; ATP5MC3; ATP5MF; ATP5PB; ATP5PD; ATP5PO; ATP6V0C; ATP6V1A; ATP6V1B2; BAD; BCL2L13; BPGM; CMPK1; COL6A1; COX11; CTPS1; DCK; DLG2; DNAJC30; EIF6; ENO1; EP300; FIS1; FOXK1; G6PD; GAPDH; GART; GPI; GUCY1A1; GUK1; HINT1; HK1; HPRT1; HSPA1A; HSPA1B; HSPA8; IER3; IMPDH1; ITPA; JMJD8; LDHA; MAP2K1; MLST8; MTCH2; MTHFD1; NADK; NDUFA1; NDUFA11; NDUFA13; NDUFA2; NDUFA3; NDUFA5; NDUFA6; NDUFA7; NDUFA8; NDUFA9; NDUFAB1; NDUFB1; NDUFB10; NDUFB11; NDUFB2; NDUFB3; NDUFB4; NDUFB5; NDUFB6; NDUFB7; NDUFB8; NDUFB9; NDUFC1; NDUFS1; NDUFS2; NDUFS3; NDUFS4; NDUFS5; NDUFS6; NDUFS8; NDUFV1; NDUFV2; NDUFV3; NME1; NME2; NME3; NME4; NME5; NME6; NME7; NMNAT1; NT5C; NUDT14; NUDT2; NUDT5; NUDT9; OGDHL; OLA1; OPA1; PAPSS1; PDE1A; PDE8B; PDE9A; PFKM; PFKP; PGAM1; PGK1; PGM1; PID1; PINK1; PKM; PNP; PPP2CA; PRKAA1; PRKAA2; PRPS1; PRPSAP2; RAN; RFK; RNASEH2B; RORA; SDHA; SDHB; SDHC; SDHD; SIRT6; SLC25A13; SLC25A25; SLC2A6
DJ1	DA1	DA Neurons	PvalMetric	GOBP_NUCLEOTIDE_METABOLIC_PROCESS	406	0.2153	2.0183	1.40e-06	1.44e-04	0.6436	ACO1; ADCY2; ADCY3; ADCY6; ADK; ADSL; AFMID; AK1; AK2; AK5; AK6; ALDOA; AMPD2; AMPD3; ANTKMT; APP; APRT; ARL2; ATP1B1; ATP5F1A; ATP5F1B; ATP5F1C; ATP5F1D; ATP5F1E; ATP5MC1; ATP5MC3; ATP5MF; ATP5PB; ATP5PD; ATP5PO; ATP6V0C; ATP6V1A; ATP6V1B2; BAD; BCL2L13; BPGM; CMPK1; CNP; COL6A1; COX11; CTPS1; DCK; DCTD; DCTPP1; DGUOK; DLG2; DNAJC30; DNPH1; DUT; EIF6; ENO1; EP300; FIS1; FOXK1; G6PD; GAPDH; GART; GOT1; GPI; GUCY1A1; GUK1; HINT1; HK1; HPRT1; HSPA1A; HSPA1B; HSPA8; IDH2; IER3; IMPDH1; ITPA; JMJD8; LDHA; MAP2K1; MDH1; MDH2; ME1; MLST8; MTCH2; MTHFD1; MTHFD2L; NADK; NAMPT; NAPRT; NAXD; NAXE; NDUFA1; NDUFA11; NDUFA13; NDUFA2; NDUFA3; NDUFA5; NDUFA6; NDUFA7; NDUFA8; NDUFA9; NDUFAB1; NDUFB1; NDUFB10; NDUFB11; NDUFB2; NDUFB3; NDUFB4; NDUFB5; NDUFB6; NDUFB7; NDUFB8; NDUFB9; NDUFC1; NDUFS1; NDUFS2; NDUFS3; NDUFS4; NDUFS5; NDUFS6; NDUFS8; NDUFV1; NDUFV2; NDUFV3; NEIL2; NME1; NME2; NME3; NME4; NME5; NME6; NME7; NMNAT1; NT5C; NT5C3B; NTHL1; NUDT15; NUDT16; NUDT2; NUDT5; NUDT9; OGDHL; OGG1; OLA1; OPA1; PAPSS1; PDE1A; PDE8B; PDE9A; PFKM; PFKP; PGAM1; PGK1; PGLS; PGM1; PID1; PINK1; PKM; PNP; PPP2CA; PRKAA1; PRKAA2; PRPS1; PRPSAP2; RAN; REXO2; RFK; RNASEH2B; RORA; RPE; RRM2B; SARM1; SDHA; SDHB; SDHC; SDHD; SIRT6; SLC25A11; SLC25A12; SLC25A13; SLC25A22; SLC25A25; SLC2A6
DJ1	DA1	DA Neurons	PvalMetric	GOBP_MITOCHONDRION_ORGANIZATION	383	0.2191	2.0393	2.87e-06	2.88e-04	0.6273	ACAA2; ACAD9; AIFM1; AKT1; ALKBH7; APOOL; ARMCX3; ATP13A2; ATP5F1D; ATPAF2; BAD; BAX; BCL2L1; BCL2L13; BID; BLOC1S2; BNIP3; BOK; CCAR2; CEP89; CHCHD10; CHCHD2; CHCHD3; CHCHD6; CHCHD7; CLN8; CLPP; CLU; COA1; COA3; COA4; COA5; COA8; COL6A1; COX14; COX17; COX20; COX7A2L; DAP3; DCN; DDHD2; DMAC2; ECSIT; ENDOG; EP300; FAM162A; FIS1; FOXRED1; FUNDC1; FXN; GABPB1; GDAP1; GGCT; GHITM; GOLPH3; GSK3A; HAX1; HDAC6; HIGD1A; HIGD2A; HRK; HSD17B10; HSPA1A; HSPA9; HSPD1; HTRA2; HUWE1; IER3; IFI6; IMMP2L; IMMT; JTB; LONP1; MAIP1; MAN2A1; MCL1; METTL4; MFF; MFN2; MFSD14A; MICOS10; MICOS13; MOAP1; MPV17; MTCH2; MTFR1L; MTX1; MTX2; MUL1; NDUFA13; NDUFA6; NDUFAF1; NDUFAF3; NDUFAF6; NDUFAF7; NDUFAF8; NDUFB2; NDUFB3; NDUFS1; NDUFS2; NDUFS3; NDUFS4; NDUFS5; NDUFS6; NDUFS8; NECTIN2; NIPSNAP2; NME3; OPA1; OPA3; PARL; PET100; PEX5; PGAM5; PID1; PINK1; PLEC; PNPT1; POLG2; POLRMT; PPARGC1A; PPIF; PPM1K; PPP2CB; PRDX3; PRELID1; PRMT6; RAB29; RAB3A; RAP1GDS1; RCC1L; RHOT1; RHOT2; ROMO1; RRM2B; SCO1; SCO2; SDHAF2; SDHAF3; SDHAF4; SIRT5; SLC25A4; SLC25A46; SLC25A5; SLC30A9; SLC35F6; SLIRP; SMIM20; SOD2; SQSTM1; STAT3; STMP1; STOML2; STPG1; SURF1; TACO1; TFRC; THEM4; THG1L; TIMM10; TIMM13; TIMM22; TIMM50; TIMM8A; TIMM8B; TIMM9; TIMMDC1; TMEM11; TMEM126A; TMEM126B; TMEM135; TMEM14A; TMEM186; TMEM242; TMEM70; TOMM22; TOMM7; TRABD; TRIAP1; TTC19; UCP2; UQCC1; UQCC2; UQCC3; UQCRFS1; USP30; VDAC2; VPS13A; VPS13C; VPS54
DJ1	DA1	DA Neurons	PvalMetric	GOBP_POSITIVE_REGULATION_OF_MRNA_CATABOLIC_PROCESS	94	-0.3344	-2.4179	4.80e-06	4.68e-04	0.6105	YTHDF3; YTHDF2; YTHDF1; TUT7; TUT4; TTC5; TOB1; TNRC6C; TNRC6B; TNRC6A; TNKS1BP1; TENT4B; TENT4A; SAMD4B; RC3H2; RC3H1; RBM24; QKI; PUM2; PUM1; PATL1; PARN; PAN3; METTL3; METTL16; METTL14; KHSRP; IGF2BP1; GTPBP1; GIGYF2; FXR1; ELAVL1; EIF4ENIF1; DIS3L2; DIS3; DHX36; DCPS; DCP2; DCP1B; DCP1A; CPEB3; CNOT9; CNOT8; CNOT7; CNOT6L; CNOT6; CNOT4; CNOT3; CNOT10; CNOT1; CELF1; CAPRIN1; ALKBH5; AGO4; AGO2; AGO1
DJ1	DA1	DA Neurons	PvalMetric	GOBP_HETEROCHROMATIN_FORMATION	104	-0.3271	-2.3944	6.16e-06	5.85e-04	0.6105	YTHDC1; TRIP12; TPR; TASOR; SPTY2D1; SPEN; SMCHD1; SMARCAD1; SMARCA5; SMARCA4; SMARCA1; SIRT2; SIRT1; SIN3A; RRP8; RLIM; RLF; RESF1; RBM15B; PPM1D; POLE3; PHF8; PHF2; PCGF3; NRDE2; MPHOSPH8; MORC2; MIS18A; METTL3; MECP2; MBD2; LMNB2; LMNB1; LMNA; LBR; KMT2D; KMT2A; KDM5A; HMGB1; HELLS; HDAC8; HDAC3; HDAC2; EZH2; EZH1; EHMT2; EHMT1; EED; DNMT3A; CTCF; CIZ1; CENPV; CDYL; CBX5; CBX3; CBX1; BMI1; BAP1; ATF7IP
DJ1	DA1	DA Neurons	PvalMetric	GOBP_EPITHELIAL_CELL_DIFFERENTIATION	471	0.1965	1.9005	7.11e-06	6.57e-04	0.6105	ABL1; ACADVL; ACVR1; ADAM9; ADD1; AFDN; AHI1; AIMP2; AJAP1; AKR1B1; AKT1; AKT2; AMOTL2; AMPD2; ANXA1; ANXA7; ARID4B; ARX; ASAH1; ASCL1; ATF4; ATRX; B9D1; BAD; BCCIP; BCR; BDH2; BMP7; BTG1; C1GALT1; CASP6; CBFA2T2; CCM2; CD2AP; CD63; CDC42; CDK6; CDKN1B; CDKN1C; CEBPB; CEP63; COL18A1; COL6A1; CTSB; DLG5; DNPH1; DSP; E2F4; EPB41L5; ERCC3; ERRFI1; ETV4; EXT1; F11R; FAM20C; FAM3C; FAT1; FGF2; FLNA; FLNB; FN3K; FNDC3A; FOXA1; FOXB1; FRS2; FSTL1; FZD1; FZR1; GATA2; GDF11; GRHL2; GSDME; GSK3A; GSTK1; HDAC1; HEY1; HNRNPH3; HYDIN; ID1; ID2; ID3; IER3IP1; IFT74; IFT80; IL6ST; IQGAP1; JAG1; JAG2; JUN; KAZN; KEAP1; KRT10; KRT19; KRT7; LAMB2; LATS1; LUZP1; MAFF; MAFG; MAGI1; MAGI2; MAP2K1; MARVELD2; MSX1; MYADM; MYO6; NCOA3; NFE2L1; NKX6-1; NME2; NR2F2; NRG1; NTRK3; NUMA1; PAFAH1B1; PALLD; PDPK1; PGK1; PIH1D1; PITX2; PLCB1; PLEC; PLOD3; PPHLN1; PPL; PPP1R12A; PPP3CA; PPP3R1; PROX1; PSAP; PTPRO; RAB13; RAB1A; RAB1B; RAB25; RAP1B; RAPGEF2; RARA; RBM4; RHEB; RHOA; ROCK1; ROCK2; SAFB2; SCRIB; SCUBE1; SIDT2; SIPA1L3; SIX2; SMAD2; SMARCB1; SPINT2; SPRED1; SPRED2; SPRY1; SPRY2; SRSF6; STAT1; STAT5B; STC1; TAF10; TAGLN; TAGLN2; TGFB2; TIGAR; TJP1; TMEM231; TMEM38B; TOLLIP; TPRN; TRIOBP; TSG101; TTC8; VCL; VDAC1; VIM; WDR77; WHRN; WNT4; XBP1; ZDHHC21; ZNF703; ZNF800; IRF6; RPTOR; NOTCH2; PLS1; SOD1; DSG2; NR0B1; CLDN3; CDKN2A; RAC1; INHBA; MAFB; EDF1; RILPL2; HES1; FOXJ1; NPPC; KLF5; NEUROD1; NFIB; SPINK5; TDRD7; TST; FGFR2; CCND1; KDF1; ERBB4; PODXL; TJP3; TJP2; CDKN1A; PITX3; AGR2; SYNE4; B4GALT1; WNT10B; PDGFB; MYCN; EXPH5; PROM1; HEG1; ATOH8; AQP3; ST14; SGPP1; DACT2; CEP152; OVOL2; ANKRD24; TGFB1; FST; PCK2; THRB; USH1C; DLL1; PLAAT1; SERPINE1; MYCL; PROC; SLC44A4; TMEM79
DJ1	DA1	DA Neurons	PvalMetric	GOBP_CHROMOSOME_ORGANIZATION	447	-0.196	-1.9309	8.39e-06	7.55e-04	0.5933	ZWILCH; ZNF830; ZNF827; ZMPSTE24; YY1; YLPM1; XRN1; XRCC5; XRCC1; XPA; WRN; WRAP73; VPS4B; VPS4A; USP7; UCHL5; TUBG2; TUBG1; TRIP13; TPR; TOPBP1; TOP3B; TOP2B; TOP1; TNKS2; TNKS1BP1; TINF2; TFPT; TFIP11; TERF2; TERF1; TENT4B; TENT4A; TDRD3; TCF7L2; SUN1; STAG3; STAG2; STAG1; SRC; SPICE1; SPDL1; SMG6; SMG5; SMG1; SMCHD1; SMC3; SMC1A; SMARCE1; SMARCD3; SMARCD1; SMARCC2; SMARCC1; SMARCAL1; SMARCA5; SMARCA4; SLF2; SLF1; SKA2; SIRT7; SIRT1; SETMAR; SEH1L; RUVBL1; RPA3; RPA2; RPA1; RNF4; RIPOR2; RIOK2; RFC1; RAD51C; PUM2; PSMC3IP; PRKDC; PPP2R5D; PPP1R10; PPP1CA; POLDIP2; POGZ; PINX1; PIBF1; PHF13; PHB2; PELO; PDS5A; PDCD6IP; PCNA; PCID2; PBRM1; PARP1; PARN; NVL; NUP98; NUP62; NUP155; NUP107; NSMCE2; NSL1; NIPBL; NHP2; NFRKB; NEK7; NCAPH2; NBN; NAT10; NASP; NAF1; NABP2; NAA10; MSH3; MRE11; MIS18A; MCMBP; MAP3K4; MAP2K7; LMNA; LIG4; LDB1; KPNB1; KMT5A; KLHL22; KIF3B; KIF22; KAT6A; ITGB3BP; INO80D; INO80B; INO80; IK; HNRNPC; HMGB3; HMGB1; HMBOX1; HECW2; HDAC8; GOLGA2; GNL3L; FEN1; FBXW7; EXOSC10; ERCC4; EHMT2; DYNC1LI1; DRG1; DPF3; DPF2; DPF1; DIS3L2; DHX36; DCTN2; DCP2; DCLRE1C; CTNNB1; CTCF; CLASP2; CHMP6; CHMP4A; CHFR; CHAMP1; CEP97; CENPX; CENPV; CENPT; CENPC; CDK5RAP2; CDC23; CCSAP; CCDC66; BRD7; BCL7A; ATR; ATM; ARID2; ARID1A; APEX1; APC; ANAPC5; ANAPC4; ANAPC1; AKAP8L; AGO4; ACTR8; ACTL6B; ACTL6A; ACD; ABRAXAS2; AAAS; TOP3A; CENPW; SLX4; PTTG1; CEP192; DDX11; ARHGEF10; AXIN2; PML; ABRAXAS1; CENPH; MAP3K20; CCNB1; WRAP53; TP53; ZW10; BUB1B; MYC
DJ1	DA1	DA Neurons	PvalMetric	GOBP_NUCLEAR_TRANSCRIBED_MRNA_CATABOLIC_PROCESS	120	-0.3039	-2.2863	9.61e-06	8.43e-04	0.5933	ZCCHC7; XRN2; XRN1; UPF3B; UPF3A; UPF2; TUT7; TUT4; TOB1; TNRC6C; TNRC6B; TNRC6A; TNKS1BP1; THRAP3; TESK1; TENT4B; TENT4A; SMG6; SMG5; SMG1; SECISBP2; SAMD4B; RNPS1; RC3H2; RC3H1; PNRC2; PNRC1; PELO; PATL1; PARN; PAN3; NCBP2; NCBP1; NBDY; IGF2BP1; HNRNPAB; GSPT2; GSPT1; EXOSC9; EXOSC5; EXOSC2; EXOSC10; EIF4ENIF1; EIF3E; EDC3; DXO; DIS3L2; DIS3; DHX36; DCPS; DCP2; DCP1B; DCP1A; CTIF; CPEB3; CNOT9; CNOT8; CNOT7; CNOT6L; CNOT6; CNOT4; CNOT3; CNOT10; CNOT1; CASC3; CAPRIN1
DJ1	DA1	DA Neurons	PvalMetric	GOBP_SYNAPTIC_VESICLE_LUMEN_ACIDIFICATION	15	0.6772	2.6022	1.41e-05	1.21e-03	0.5933	ATP6AP1; ATP6AP2; ATP6V0A1; ATP6V0C; ATP6V0D1; ATP6V1A; ATP6V1B2; ATP6V1C1; ATP6V1D; ATP6V1G1; CLCN3
DJ1	DA1	DA Neurons	PvalMetric	GOBP_RIBONUCLEOPROTEIN_COMPLEX_BIOGENESIS	441	-0.1881	-1.8403	1.82e-05	1.52e-03	0.5756	ZRSR2; ZNHIT6; ZNHIT3; ZNF593; YTHDF2; YTHDC1; YBEY; XRN2; XRCC5; XAB2; WDR43; WDR36; WDR3; WBP11; UTP6; UTP4; UTP3; UTP23; UTP14A; UTP11; USP4; USP39; USP36; URB1; TSR1; TRMT61B; TMA16; TENT4B; TAF9; SURF6; SRPK1; SNRPD2; SNRPD1; SNRPB2; SNRPB; SNRPA1; SNRNP200; SNIP1; SLU7; SIRT7; SFSWAP; SF3B5; SF3B3; SF3B2; SF3A3; SF3A2; SF3A1; SF1; SETX; SDE2; SCAF11; SART3; SART1; RUVBL1; RRP8; RRP1B; RRN3; RPS8; RPS4X; RPS27L; RPS23; RPS19; RPP40; RPP30; RPL7; RPF2; RIOK3; RIOK2; RIOK1; REXO4; REXO1; RBMX2; RBM5; RBFA; PWP1; PTBP2; PSIP1; PRPF6; PRPF3; PRPF18; PRMT7; PRKDC; PPAN; POP7; POP4; PIN4; PHF5A; PES1; PELP1; PDCD11; PA2G4; NVL; NUP88; NUFIP1; NSUN3; NSA2; NOP56; NOM1; NOL8; NOL3; NOA1; NHP2; NGDN; NCBP1; NAT10; NAF1; MTREX; MTERF3; MRM2; MPHOSPH6; MPHOSPH10; METTL17; METTL16; MDN1; LYAR; LSM2; LSG1; LAS1L; KRI1; ISY1; ISG20L2; HTATSF1; HEATR3; GTPBP10; GTF2H5; GREB1L; GNL3L; GLUL; GEMIN7; GEMIN2; FTSJ3; FRG1; FCF1; FBL; FASTKD2; EXOSC9; EXOSC5; EXOSC2; EXOSC10; ESF1; ERCC2; ERAL1; EIF5B; EIF5; EIF3M; EIF3L; EIF3J; EIF3H; EIF3F; EIF3E; EIF3B; EIF2S3; EIF2S2; EIF2A; DNTTIP2; DIS3; DIMT1; DICER1; DHX30; DHX29; DDX52; DDX46; DDX42; DDX3X; DDX27; DDX23; DDX21; DDX18; DDX17; DDX10; DDX1
DJ1	DA1	DA Neurons	PvalMetric	GOBP_SMALL_MOLECULE_CATABOLIC_PROCESS	263	0.2306	2.018	2.10e-05	1.70e-03	0.5756	AADAT; AASDHPPT; ABCD3; ABHD2; ACAA1; ACAA2; ACAD8; ACADM; ACADVL; ACBD5; ACOT7; ACOT8; ACOX1; ACSF3; ADH5; AFMID; AIG1; AKT1; AKT2; ALDH2; ALDH5A1; AMACR; ARG2; AUH; BAD; BCAT2; BCKDHA; BCKDHB; BCL2L13; BDH2; BLMH; CDADC1; CRAT; CRYL1; CRYM; CYP46A1; DCTD; DECR1; DLAT; DLD; ECH1; ECHDC1; ECHS1; ECI1; ENO1; ENPP4; ESD; ETFA; FAAH; FOXK1; FUT8; GATD1; GCAT; GCDH; GCSH; GLB1; GLS; GNPDA1; GOT1; GPI; GSK3A; GSTZ1; HADHB; HAGH; HIBADH; HIBCH; HK1; HMGCLL1; HSD17B10; HSD17B14; ILVBL; IRS1; IRS2; IVD; KYAT3; LDHA; LONP2; LRP5; MCAT; MCCC1; MCEE; MGAT1; MTAP; MTHFS; MTLN; NAGK; NUDT5; OAT; PCCB; PDXP; PEX2; PEX5; PFKM; PFKP; PGAM1; PGK1; PGM1; PHYH; PKM; PLA2G15; PNKD; PNP; PPM1K
DJ1	DA1	DA Neurons	PvalMetric	GOBP_DNA_TEMPLATED_TRANSCRIPTION_INITIATION	192	-0.2412	-2.0317	2.14e-05	1.70e-03	0.5756	ZNF451; ZMPSTE24; XPA; WDR5; WBP2; VPS72; UBTF; TTF1; THRA; TFAM; TET3; TET2; TET1; TBP; TAF9B; TAF9; TAF7; TAF6; TAF3; TAF2; TAF1B; TAF12; TAF11; TAF1; SMARCD1; SMARCA5; SMARCA4; SIRT7; SGF29; SETX; SAMD1; RSF1; RRN3; RBBP5; PWWP2A; PPM1D; POLR2D; POLR1E; PHF2; PAXIP1; PAAF1; NCOA6; MNAT1; MED6; MED4; MED31; MED29; MED23; MED22; MED21; MED20; MED19; MED17; MED16; MED15; MED14; MED13; MED11; MED1; KMT2A; KDM1B; KDM1A; KAT7; INTS8; INTS4; INTS2; INTS12; INTS11; INTS10; INTS1; HMGB1; GTF3C5; GTF3C4; GTF3C1; GTF2H5; GTF2H2; GTF2H1; GTF2F2; GTF2F1; GTF2E2; GLYR1
DJ1	DA1	DA Neurons	PvalMetric	GOBP_POSITIVE_REGULATION_OF_DNA_TEMPLATED_TRANSCRIPTION_ELONGATION	60	-0.3797	-2.4103	2.23e-05	1.74e-03	0.5756	WDR82; TOX4; TCERG1; SUPT5H; SUPT16H; PWWP2A; PPP1R10; PPP1CA; PARP1; NCBP2; NCBP1; MED6; MED4; MED31; MED29; MED23; MED22; MED21; MED20; MED19; MED17; MED16; MED15; MED14; MED11; MED1; LEO1; LDB1; KAT7; GTF2F1; ERCC6; EAPP; CTNNB1; CDK13; CDK12; CCNT1; CCNK; BRD4
DJ1	DA1	DA Neurons	PvalMetric	GOBP_RNA_LOCALIZATION	189	-0.2497	-2.1023	2.80e-05	2.14e-03	0.5756	ZNHIT6; ZNHIT3; YY1; YTHDC1; XPO5; UPF3B; UPF3A; UPF2; TPR; TOMM20; THOC7; THOC5; THOC1; TERF1; SUPT6H; STAU2; STAU1; SNUPN; SMG6; SMG5; SMG1; SETD2; SENP2; SEH1L; SEC13; RUVBL1; RBM33; RBM15B; QKI; PUM2; PRPF6; POM121C; POM121; POLDIP3; PHAX; PCID2; PARN; PABPN1; NXF1; NUP98; NUP93; NUP88; NUP85; NUP62; NUP58; NUP50; NUP37; NUP35; NUP214; NUP205; NUP160; NUP155; NUP153; NUP107; NRDE2; NHP2; NCBP3; NCBP2; NCBP1; NAF1; MCM3AP; LRPPRC; KPNB1; KHSRP; KHDRBS1; IGF2BP3; IGF2BP1; HSF1; HNRNPAB; G3BP2; FYTTD1; FXR1; FBL; EXOSC10; ENY2; DHX36; DDX39A; DDX19B; DDX19A; DCP2; CPSF6; CKAP5; CETN3; CETN2; CASC3; CAPRIN1; BICD2; BICD1; ATR; ATM; ALKBH5; AKAP8L; AHCTF1; AGFG1; AAAS; ZNF385A; PARP11; NUP43; ZC3H3; SHQ1; NEAT1; WRAP53; ZFP36L1
DJ1	DA1	DA Neurons	PvalMetric	GOBP_NUCLEIC_ACID_CATABOLIC_PROCESS	314	-0.211	-1.9616	2.94e-05	2.19e-03	0.5756	ZPR1; ZCCHC8; ZCCHC7; ZCCHC17; ZC3H4; ZC3H18; YTHDF3; YTHDF2; YTHDF1; XRN2; XRN1; WDR82; UPF3B; UPF3A; UPF2; TUT7; TUT4; TTC5; TRIR; TOB1; TNRC6C; TNRC6B; TNRC6A; TNKS1BP1; THRAP3; TESK1; TENT4B; TENT4A; SUPV3L1; SND1; SMG6; SMG5; SMG1; SETMAR; SERBP1; SENP1; SECISBP2; SAMD4B; RNPS1; RNASEH1; REXO4; RC3H2; RC3H1; RBM7; RBM33; RBM24; QKI; PUM2; PUM1; PPP1R8; PNRC2; PNRC1; PHAX; PELO; PATL1; PARN; PAN3; PABPC4; OIP5-AS1; NUDT12; NRDE2; NCBP2; NCBP1; NBDY; NAF1; MUS81; MTREX; METTL3; METTL16; METTL14; MAPK14; LSM5; LSM2; LRPPRC; LIN28B; LARP1B; LARP1; KHSRP; INTS8; INTS4; INTS2; INTS12; INTS11; INTS10; INTS1; IGF2BP3; IGF2BP1; HSF1; HNRNPC; HNRNPAB; GTPBP1; GSPT2; GSPT1; GIGYF2; FXR1; FUS; FEN1; FBH1; FASTKD2; FAM76B; EXOSC9; EXOSC5; EXOSC2; EXOSC10; EXOG; ELAVL1; EIF4ENIF1; EIF3E; EDC3; DXO; DNASE1; DIS3L2; DIS3; DICER1; DHX36; DFFA; DEDD2; DCPS; DCP2; DCP1B; DCP1A; DBR1; CTIF; CPEB3; CNOT9; CNOT8; CNOT7; CNOT6L; CNOT6; CNOT4; CNOT3; CNOT10; CNOT1; CELF1; CECR2; CASC3; CARHSP1; CAPRIN1; CACNG7
DJ1	DA1	DA Neurons	PvalMetric	GOBP_POSITIVE_REGULATION_OF_MRNA_METABOLIC_PROCESS	121	-0.2928	-2.2131	3.14e-05	2.30e-03	0.5573	YTHDF3; YTHDF2; YTHDF1; UPF3B; UPF3A; TUT7; TUT4; TTC5; TRA2A; TOB1; TNRC6C; TNRC6B; TNRC6A; TNKS1BP1; THRAP3; TENT4B; TENT4A; SAMD4B; RC3H2; RC3H1; RBMXL1; RBMX; RBM24; QKI; PUM2; PUM1; PATL1; PARN; PAN3; NUP98; NCBP2; NCBP1; METTL3; METTL16; METTL14; KHSRP; IGF2BP1; GTPBP1; GIGYF2; FXR1; EXOSC10; ELAVL1; EIF4ENIF1; DIS3L2; DIS3; DHX36; DCPS; DCP2; DCP1B; DCP1A; CPEB3; CNOT9; CNOT8; CNOT7; CNOT6L; CNOT6; CNOT4; CNOT3; CNOT10; CNOT1; CELF3; CELF1; CAPRIN1; ALKBH5; AGO4; AGO2; AGO1
DJ1	DA1	DA Neurons	PvalMetric	GOBP_MONOCARBOXYLIC_ACID_METABOLIC_PROCESS	423	0.1958	1.8441	3.44e-05	2.46e-03	0.5573	AASDHPPT; ABCD3; ABHD12; ABHD2; ABHD6; ACAA1; ACAA2; ACAD9; ACADM; ACADVL; ACAT2; ACBD5; ACLY; ACOT7; ACOT8; ACOX1; ACSF3; ACSL4; ACSL6; ADH5; ADIPOR1; AIG1; AKR1B1; AKT1; AKT2; ALDH1A1; ALDH3A2; ALDH5A1; ALDOA; ALKBH7; AMACR; APP; APPL2; ARL2; ASAH1; AUH; BCL2L13; BDH2; BPGM; CBR4; COL6A1; COMT; CRABP2; CRAT; CRYL1; CYGB; CYP46A1; D2HGDH; DAGLA; DBI; DECR1; DEGS1; DLAT; DLD; ECH1; ECHDC1; ECHS1; ECI1; EIF6; ELOVL4; ELOVL5; ELOVL6; ENO1; EP300; EPHX1; ERLIN2; ERRFI1; ETFA; FAAH; FADS3; FAHD1; FOXK1; GAMT; GAPDH; GATD1; GBA2; GCDH; GPI; GRHPR; GSTP1; HACD1; HACD2; HADHB; HAGH; HK1; HLCS; HPGD; HSD17B10; HSD17B12; HSD17B8; HYI; IDH2; IER3; ILVBL; INSIG1; IRS1; IRS2; IVD; JMJD8; LDHA; LONP2; LPGAT1; LYPLA1; MBLAC2; MCAT; MCCC1; MCEE; ME1; MECR; MGAT4A; MID1IP1; MIF; MLST8; MMUT; MPC2; MRS2; MTCH2; MTHFD1L; MTHFD2; MTHFS; MTLN; NAAA; NDUFAB1; NDUFS6; NFE2L1; NR1H2; OGDHL; OSBPL9; OXSM; PCCB; PDHA1; PDHB; PDK2; PER2; PEX2; PEX5; PFKM; PFKP; PGAM1; PGK1; PGM1; PHGDH; PHYH; PKM; PLA2G15; PNKD; PNPLA8; PPARGC1A; PPP2CA; PRKAA1; PRKAA2; PRKAB2; PROX1; PRXL2B; PTGES2; PTGES3; PTGR1; PTGR2
DJ1	DA1	DA Neurons	PvalMetric	GOBP_MITOCHONDRIAL_RESPIRATORY_CHAIN_COMPLEX_ASSEMBLY	94	0.323	2.1912	4.13e-05	2.90e-03	0.5573	ACAD9; AIFM1; ATP5F1D; ATPAF2; CEP89; CHCHD7; COA1; COA3; COA4; COA5; COA8; COX14; COX17; COX20; COX7A2L; DMAC2; ECSIT; FOXRED1; FXN; HIGD1A; HIGD2A; IMMP2L; NDUFA13; NDUFA6; NDUFAF1; NDUFAF3; NDUFAF6; NDUFAF7; NDUFAF8; NDUFB2; NDUFB3; NDUFS1; NDUFS2; NDUFS3; NDUFS4; NDUFS5; NDUFS6; NDUFS8; PET100; SCO1; SCO2; SDHAF2; SDHAF3; SDHAF4; SMIM20; STMP1; SURF1; TACO1; TIMMDC1; TMEM126A; TMEM126B; TMEM186; TMEM242; TMEM70; TTC19; UQCC1; UQCC2; UQCC3; UQCRFS1
DJ1	DA1	DA Neurons	PvalMetric	GOBP_REGULATION_OF_DNA_REPAIR	220	-0.2254	-1.9647	5.80e-05	3.99e-03	0.5573	YY1; YEATS4; XRCC1; VPS72; USP1; UIMC1; UCHL5; UBQLN4; UBE2V1; TP53BP1; TOP2B; TFPT; TFIP11; TERF2; TAF9; TAF7; TAF6; TAF2; TAF12; TADA2B; SUPT7L; SUPT20H; SPIRE1; SPIDR; SMCHD1; SMARCE1; SMARCD3; SMARCD1; SMARCC2; SMARCC1; SMARCA4; SLF2; SLF1; SIRT7; SIRT1; SGF29; SF3B5; SF3B3; SETMAR; SETD7; SETD2; RUVBL1; RPA2; RNF8; RNF169; RNF168; PRKDC; PPP4R3B; PPP4R3A; PELI1; PCNA; PBRM1; PARP1; PARG; OTUB1; NSD2; NFRKB; NBN; MRNIP; MRGBP; MRE11; MBTD1; KMT5C; KMT5B; KMT5A; KDM1A; KAT7; INO80D; INO80B; INO80; HSF1; HMGB1; HELQ; FUS; FMN2; FBH1; FAM168A; EYA3; ERCC6; EPC2; EPC1; EP400; ENY2; DPF3; DPF2; DPF1; DMAP1; DEK; CREBBP; CHEK1; CEBPG; CCDC117; BRD8; BRD7; BRCC3; BCL7A; ATXN7; ATR; ATM; ARID2; ARID1A; ACTR8; ACTL6B; ACTL6A
DJ1	DA1	DA Neurons	PvalMetric	GOBP_CARBOHYDRATE_DERIVATIVE_CATABOLIC_PROCESS	204	0.239	1.9818	6.33e-05	4.27e-03	0.5384	ALDH1A1; ALDOA; AMPD3; APP; ARL2; BCL2L13; BPGM; CDADC1; CEMIP2; COL6A1; CST3; CTBS; DCTD; DCTPP1; DNPH1; DUT; EDEM2; EIF6; ENO1; ENPP4; EP300; FBXO2; FBXO27; FBXO44; FGF2; FOXK1; FUCA1; FUCA2; GAPDH; GBA2; GLA; GLB1; GNPDA1; GNS; GPC1; GPI; GSK3A; GUSB; HEXA; HEXB; HGSNAT; HINT1; HK1; HPRT1; HYAL2; IDS; IER3; ITPA; JMJD8; LDHA; M6PR; MAN1A1; MAN1B1; MANBA; MGAT1; MLST8; MTAP; MTCH2; NAGA; NAGK; NAGLU; NEIL2; NEU1; NGLY1; NT5C; NTHL1; NUDT15; NUDT16; NUDT9; OGDHL; OGG1; PDE1A; PDE8B; PDE9A; PFKM; PFKP; PGAM1; PGK1; PGM1; PKM; PNP; PPP2CA; PRKAA1; PRKAA2
DJ1	DA1	DA Neurons	PvalMetric	GOBP_NUCLEOSOME_ORGANIZATION	63	-0.3699	-2.3943	6.87e-05	4.55e-03	0.5384	UBN1; TSPYL4; TSPYL2; SUPT6H; SUPT16H; SSRP1; SPTY2D1; SMARCE1; SMARCD3; SMARCD1; SMARCC2; SMARCC1; SMARCA5; SMARCA4; SHPRH; SETD2; SART3; RSF1; RBBP4; POLE3; NASP; NAP1L4; NAP1L3; NAP1L2; NAP1L1; NAA60; MCM3AP; KAT6A; HP1BP3; DNAJC9; DAXX; CHD2; CHD1; CABIN1; BRD2; ATAD2B; ASF1A; ARID2; ARID1A
DJ1	DA1	DA Neurons	PvalMetric	GOBP_ESTABLISHMENT_OF_RNA_LOCALIZATION	151	-0.2561	-2.0547	7.41e-05	4.81e-03	0.5384	YTHDC1; XPO5; UPF3B; UPF3A; UPF2; TPR; TOMM20; THOC7; THOC5; THOC1; TERF1; SUPT6H; SNUPN; SMG6; SMG5; SMG1; SETD2; SENP2; SEH1L; SEC13; RBM33; RBM15B; QKI; POM121C; POM121; POLDIP3; PHAX; PCID2; PABPN1; NXF1; NUP98; NUP93; NUP88; NUP85; NUP62; NUP58; NUP50; NUP37; NUP35; NUP214; NUP205; NUP160; NUP155; NUP153; NUP107; NRDE2; NCBP3; NCBP2; NCBP1; MCM3AP; LRPPRC; KPNB1; KHSRP; KHDRBS1; IGF2BP3; IGF2BP1; HSF1; G3BP2; FYTTD1; FXR1; ENY2; DDX39A; DDX19B; DDX19A; CPSF6; CKAP5; CETN3; CETN2; CASC3; BICD2; ATR; ATM; ALKBH5; AKAP8L; AHCTF1; AGFG1; AAAS; PARP11; NUP43
DJ1	DA1	DA Neurons	PvalMetric	GOBP_RESPONSE_TO_ENDOPLASMIC_RETICULUM_STRESS	250	0.2203	1.9236	8.94e-05	5.70e-03	0.5384	ABCA7; ABL1; AFF4; AIFM1; AKT1; AKT2; AMFR; APAF1; APP; AQP11; ATF4; ATP2A2; ATP2A3; BAG6; BAX; BBS1; BBS10; BCL2L1; BFAR; BOK; CALR; CANX; CCDC47; CEBPB; CLGN; CLU; COPS5; CREB3; CREB3L1; CREBZF; DAB2IP; DDIT3; DDRGK1; DERL2; DNAJB12; DNAJB2; DNAJC10; ECPAS; EDEM2; EIF2AK2; EIF2B5; EIF2S1; EIF4G1; ERLIN2; ERO1A; ERP29; ERP44; FAF1; FAF2; FAM8A1; FBXO2; FBXO27; FBXO44; FIS1; FLOT1; GORASP2; GRINA; HERPUD1; HERPUD2; HM13; HSPA1A; JKAMP; JUN; LPCAT3; MAN1A1; MAN1A2; MAN1B1; MANF; NCK2; NFE2L1; NFE2L2; NR1H2; OPA1; OS9; P4HB; PARP8; PDIA3; PDIA6; PIK3R1; PPP2CB; PSMC6; PTPN2; RHBDD2; RNF103; RNF121; RNF139; RNF5; RNF7; RNFT1; SCAMP5; SEC61B; SELENOS; SERP2; SGTA; STT3B; STUB1; SYVN1; TARDBP; TMBIM4; TMBIM6; TMEM129; TMEM33; TMEM67; TMTC3; TMTC4; TMUB1; TMUB2; TOR1A; TRIB3; TXNDC12; UBA5; UBAC2; UBE2J1; UBE2J2; UBQLN2; UBXN6; UFC1; UFD1; UFL1; UFM1; USP13; USP19; VAPB; VCP; XBP1; YOD1
DJ1	DA1	DA Neurons	PvalMetric	GOBP_DNA_RECOMBINATION	266	-0.2121	-1.9003	9.30e-05	5.83e-03	0.5384	YY1; YEATS4; XRCC5; XRCC4; XRCC1; WRN; VPS72; UNG; UCHL5; UBQLN4; TRIP13; TP53BP1; TOPBP1; TOP3B; TOP2B; TFPT; TERF2; TCF3; SUPV3L1; SUPT6H; SPIDR; SMCHD1; SMARCAD1; SLF2; SLF1; SETX; SETD2; SAMHD1; RUVBL1; RPA3; RPA2; RPA1; RNF8; RNF169; RNF168; RNF138; RMI1; RHNO1; RECQL; RAD51C; PSMD14; PSMC3IP; PRKDC; POLL; POLB; POGZ; PMS2; PGBD5; PELI1; PCYT1A; PAXIP1; PARP1; PAGR1; NSMCE2; NSD2; NONO; NIPBL; NFRKB; NBN; NABP2; MUS81; MSH3; MRNIP; MRGBP; MRE11; MCM7; MCM4; MCM3; MBTD1; LIG4; LIG3; KPNA2; KPNA1; KMT5C; KMT5B; KMT5A; KLHDC3; KIN; KDM1A; INO80D; INO80B; INO80; HTATSF1; HMGB3; HMGB1; HELQ; GINS2; FUS; FEN1; FBH1; FAN1; ERCC6; ERCC5; ERCC4; ERCC2; EPC2; EPC1; EP400; DMAP1; DCLRE1C; DCAF1; CTBP1-DT; CREBBP; CHEK1; CHD4; CENPX
DJ1	DA1	DA Neurons	PvalMetric	GOBP_MRNA_CATABOLIC_PROCESS	229	-0.2213	-1.9444	1.09e-04	6.71e-03	0.5384	ZCCHC7; YTHDF3; YTHDF2; YTHDF1; XRN2; XRN1; UPF3B; UPF3A; UPF2; TUT7; TUT4; TTC5; TOB1; TNRC6C; TNRC6B; TNRC6A; TNKS1BP1; THRAP3; TESK1; TENT4B; TENT4A; SUPV3L1; SND1; SMG6; SMG5; SMG1; SERBP1; SENP1; SECISBP2; SAMD4B; RNPS1; RC3H2; RC3H1; RBM33; RBM24; QKI; PUM2; PUM1; PNRC2; PNRC1; PELO; PATL1; PARN; PAN3; PABPC4; NUDT12; NRDE2; NCBP2; NCBP1; NBDY; METTL3; METTL16; METTL14; MAPK14; LSM5; LSM2; LARP1B; LARP1; KHSRP; IGF2BP3; IGF2BP1; HNRNPC; HNRNPAB; GTPBP1; GSPT2; GSPT1; GIGYF2; FXR1; FUS; FASTKD2; FAM76B; EXOSC9; EXOSC5; EXOSC2; EXOSC10; ELAVL1; EIF4ENIF1; EIF3E; EDC3; DXO; DIS3L2; DIS3; DHX36; DCPS; DCP2; DCP1B; DCP1A; CTIF; CPEB3; CNOT9; CNOT8; CNOT7; CNOT6L; CNOT6; CNOT4; CNOT3; CNOT10; CNOT1; CELF1; CASC3; CARHSP1; CAPRIN1; CACNG7; ATM; APEX1; ANGEL2; ALKBH5; AGO4; AGO2; AGO1
DJ1	DA1	DA Neurons	PvalMetric	GOBP_MRNA_TRANSPORT	122	-0.2752	-2.0943	1.14e-04	6.91e-03	0.5384	YTHDC1; UPF3B; UPF3A; UPF2; TPR; THOC7; THOC5; THOC1; SUPT6H; SMG6; SMG5; SMG1; SETD2; SENP2; SEH1L; SEC13; RBM33; RBM15B; QKI; POM121C; POM121; POLDIP3; PCID2; PABPN1; NXF1; NUP98; NUP93; NUP88; NUP85; NUP62; NUP58; NUP50; NUP37; NUP35; NUP214; NUP205; NUP160; NUP155; NUP153; NUP107; NCBP3; NCBP2; NCBP1; MCM3AP; LRPPRC; KHSRP; IGF2BP3; IGF2BP1; HSF1; G3BP2; FYTTD1; FXR1; ENY2; DDX39A; DDX19B; DDX19A; CETN3; CETN2; CASC3; BICD2; ALKBH5; AKAP8L; AHCTF1; AGFG1; AAAS; PARP11; NUP43; ZC3H3; NEAT1; ZFP36L1
DJ1	DA1	DA Neurons	PvalMetric	GOBP_RESPONSE_TO_WOUNDING	403	0.1881	1.7613	1.21e-04	7.08e-03	0.5384	ABHD2; ACTB; ACTG1; ACTN1; ADAM17; ADGRG1; AJAP1; ANO5; ANXA1; ARF4; ARHGAP24; BAX; BNIP3; BRAF; C1GALT1C1; CARMIL2; CCN2; CD151; CD2AP; CD59; CERS2; CHMP1A; CHMP1B; CHMP2A; CHMP2B; CHMP3; CHMP4B; CHMP5; CHMP7; CLASP1; CLDN4; CLIC1; COL6A1; COMT; CORO1B; CSRP1; DAG1; DCBLD2; DDIT3; DGKB; DHFR; DMTN; DRD2; DSP; DST; DTNBP1; ENPP4; EPB41L4B; EPHA4; EXT1; F11R; F12; F2R; F3; F5; FERMT2; FGF2; FGFR1OP2; FIBP; FKBP10; FLNA; FOXA2; GAS6; GATA2; GGCX; GIPR; GNA12; GNAQ; GNAS; GP1BB; GRIN2A; GRN; HRAS; HSPB1; IL6ST; ILK; INPP5F; ITGB1; ITPK1; JMJD1C; JUN; KREMEN1; LAMB2; LMAN1; MACF1; MAP2K1; MAP2K2; MAP2K4; MAPK9; MDK; MIA3; MORN4; MRTFA; MYH9; MYL12A; NAGLU; NFE2L2; NFIA; NMNAT1; NR3C1; NRG1; NTRK3; PDGFA; PDIA3; PLEC; PPIA; PPL; PPP3CA; PRCP; PRDX2; PRKCA; PRKCE; PRKG1; PRRG2; PTEN; PTN; PTPRJ; RAB3A; RAF1; RANGAP1; RHOA; RHOC; RIPOR1; SARM1; SCRIB; SCUBE1; SERPINE2; SLC12A2; SMOC2; SMPD1; SOD2; SOX2; SRSF6; STAT3; STK24; STXBP1; STXBP3; SULF2; SYT7; TFPI2; TGFB2; TGFBR1; TIMP1; TLN1; TMEFF2; TNFRSF12A; TNR; TOR1A; TPM1; TSPAN8; UBASH3B; UCK2; VAV3; VCL; VEGFB; VKORC1; VPS33B; VTN; WDR83; WNT4; XBP1; ZFP36L2; NOTCH2; MCAM; SDC4; SOD1; DSG2; CLDN3; PTPN6; RAC1; INHBA; P2RX4; ADRA2C; NPPC; PAFAH2; NFIB; HPS6; HTR2A; ERBB2; PDIA2; CDKN1A; CD9; B4GALT1; PDGFB; SYTL4; CD36; NDNF; ARHGEF19; FZD6; ANGPT2; PLSCR1; ADAMTS18; SLC7A11; FUT10; EPPK1; TGFB1; NOG; SH2B3; DGKK; ERBB3; SERPINE1; LYN; MYL9; PROC; PRKCD; CHMP4C; RREB1; CX3CL1; NMNAT3; ECRG4; ANGPTL2
DJ1	DA1	DA Neurons	PvalMetric	GOBP_CHROMOSOME_SEGREGATION	352	-0.1926	-1.8296	1.20e-04	7.08e-03	0.5384	ZWILCH; WRAP73; VPS4B; VPS4A; UVRAG; USP9X; TUBGCP6; TUBGCP5; TUBGCP4; TUBGCP3; TUBG2; TUBG1; TUBB; TTL; TRIP13; TPR; TOP3B; TOP2B; TOP1; TERF1; TENT4A; SUN1; STAG3; STAG2; STAG1; SRPK1; SPICE1; SPDL1; SMC3; SMC1A; SMARCE1; SMARCD3; SMARCD1; SMARCC2; SMARCC1; SMARCAD1; SMARCA5; SMARCA4; SKA2; SIRT7; SIRT2; SIRT1; SEPTIN1; SEH1L; SAC3D1; RNF4; RIPOR2; RIOK3; RIOK2; PUM2; PUM1; PSMC3IP; PPP2R2D; PPP2R2A; POLDIP2; PINX1; PIBF1; PHF13; PDCD6IP; PBRM1; NUP62; NUP37; NSMCE2; NSL1; NIPBL; NEK7; NDEL1; NCOR1; NCAPH2; NAA60; MRE11; MMS19; MIS18A; MAPRE3; MAPRE2; MAP1S; LZTS2; KPNB1; KMT5A; KLHL22; KIF3B; KIF22; ITGB3BP; INO80; IK; HECW2; HDAC3; HAUS2; HAUS1; GPSM2; GOLGA2; FMN2; ERCC2; EHMT2; DYNC1LI1; DYNC1H1; DRG1; DPF3; DPF2; DPF1; DIS3L2; DDX3X; DCTN2; CTCF; CSNK2A2; CSNK1D; CLASP2; CIAO2A; CIAO1; CHMP6; CHMP4A; CHFR; CHAMP1; CEP97; CENPX; CENPT; CENPJ; CENPC; CDK5RAP2; CDC23; CCSAP; CCDC66; BRD7; BCL7A; ATM; ARL8B; ARID2; ARID1A; APC; ANAPC5; ANAPC4; ANAPC1; AKAP8L; AGO4; ACTL6B; ACTL6A; ABRAXAS2; AAAS; TOP3A; MTCL1; CENPW; PTTG1; RCC2; CEP192; NUP43; SETDB2; ARHGEF10; SASS6; ABRAXAS1; CENPH; MAP3K20; RAD18; CCNB1; CEP85; ZW10; BUB1B
DJ1	DA1	DA Neurons	PvalMetric	GOBP_GLYCOPROTEIN_CATABOLIC_PROCESS	28	0.4964	2.382	1.26e-04	7.26e-03	0.5188	CST3; EDEM2; FBXO2; FBXO27; FBXO44; GLB1; GNS; GPC1; GUSB; HEXA; HEXB; HGSNAT; IDS; MAN1A1; MAN1B1; MANBA; NAGLU; NGLY1
DJ1	DA1	DA Neurons	PvalMetric	GOBP_AMINOGLYCAN_CATABOLIC_PROCESS	18	0.5869	2.4013	1.33e-04	7.40e-03	0.5188	CEMIP2; CTBS; FGF2; GNS; GUSB; HEXA; HEXB; HYAL2; IDS
DJ1	DA1	DA Neurons	PvalMetric	GOBP_REGULATION_OF_PROTEIN_TRANSPORT	352	0.1983	1.8291	1.31e-04	7.40e-03	0.5188	ACHE; ACSL4; ADAM9; ANP32B; APBB1; APBB3; APP; ARF6; ARFIP1; ATP13A2; B3GAT3; BAD; BAIAP3; BSG; C1QTNF3; CAMK1; CAPN10; CARTPT; CCN3; CD2AP; CD81; CDH1; CDK5; CHGA; CHP1; CNST; CYP51A1; DERL2; DNAJC1; DOC2B; DPH3; DRD2; DYNLL1; EDEM2; EFCAB7; EMD; ENSA; EP300; EPHA5; ERGIC3; ERP29; F2R; FLNA; FOXA2; GAS6; GCC2; GIPR; GNA11; GNAS; GNAZ; GOLPH3; GOLPH3L; GPR27; GRIPAP1; HMGCR; HSP90AA1; HSPA8; HYAL2; IDH2; IER3IP1; INSIG1; IRS1; IRS2; LRP5; LRRC8A; LYPLA1; LYPLAL1; MAVS; MDM2; MIDN; MPC2; NADK; NDFIP1; NDFIP2; NFKBIA; NKX6-1; NNAT; NR1H2; OAZ1; OAZ2; ORAI1; OS9; P3H1; PARD6A; PDE8B; PER2; PFKM; PGRMC1; PICK1; PIK3R1; PIM3; PKIG; PLCB1; PPIA; PPID; PPM1A; PPP3CB; PRKAR1A; PRKCA; PRKCE; PSMD9; PTPN11; RAB11A; RAB11FIP1; RAB11FIP3; RAB29; RAB8A; RAN; RANGAP1; RAP1GDS1; RBM22; RBP4; RHBDD3; RIPOR1; RPH3AL; RUFY3; SCFD1; SEC24A; SERGEF; SIDT2; SIRT3; SIRT6; SLC12A2; SLC25A22; SLC9B2; SNAP25; SNX3; SRI; STX1A; STX4; STXBP4; SUMO1; SYT4; SYT7; TARDBP; TENM1; TGFB2; TM7SF3; TMED10; TMEM132A; TMEM30A; TRIM28; TSG101; TUNAR; UBAC2; UBE2J1; UBR5; UCP2; UFM1; UHMK1; UQCC2; VPS28; WWP2; XBP1; XPO1; XPO4; YOD1; ZFAND1; SLC16A1; DNAJA1; FRAT1; PKDCC; ABCG1; SREBF1; RAPGEF4; CDKN2A; RAC1; SUFU; MYRIP; ADRA2C; GNAO1; PHPT1; NEUROD1; TGFB3; CABP1; AKAP5; ABCC8; EDEM1; SYTL4; BARD1; HLA-DRB1; CD36; EXPH5; BAG3; BMP8A
DJ1	DA1	DA Neurons	PvalMetric	GOBP_VESICLE_MEDIATED_TRANSPORT_IN_SYNAPSE	234	0.2226	1.9095	1.55e-04	8.49e-03	0.5188	ACTB; ACTG1; AMPH; AP2M1; AP2S1; AP3D1; AP3M1; AP3S1; ARF6; ARHGDIA; ARPC3; ATP2A2; ATP6AP1; ATP6AP2; ATP6V0A1; ATP6V0C; ATP6V0D1; ATP6V1A; ATP6V1B2; ATP6V1C1; ATP6V1D; ATP6V1G1; ATP8A1; BRAF; BRSK1; BTBD8; BTBD9; CADPS; CADPS2; CALY; CANX; CAPN2; CDK5; CLCN3; CLSTN1; CLTA; CLTB; CPLX2; CSPG5; CTBP1; DNAJC5; DNAJC6; DNM1; DNM2; DOC2B; DTNBP1; DVL1; EFR3A; EPS15; FMR1; GAK; GRIPAP1; HPCA; ITSN2; MDM2; MKLN1; NAPB; NCDN; NECAP1; NLGN3; NRG1; PIP5K1C; PLS3; PPFIA3; PPP3CA; PPP3CB; PPP3CC; PPP3R1; PREPL; PRKAR1B; PTEN; RAB11A; RAB27B; RAB3A; RAB5A; RAB7A; RAB8A; RAP1B; RIMS1; RIMS3; ROCK1; RPH3A; RPH3AL; SCRIB; SEPTIN5; SLC18A1; SLC18A2; SNAP25; SNAP29; SNAP47; SNCB; SNPH; SNX9; STON2; STX1A; STX3; STXBP1; STXBP2; STXBP3; STXBP5; SV2A; SV2B; SYN1; SYNGR3; SYNJ1; SYT13; SYT17; SYT4; SYT5; SYT7; TBC1D24
DJ1	DA1	DA Neurons	PvalMetric	GOBP_RRNA_METABOLIC_PROCESS	248	-0.215	-1.9027	1.57e-04	8.49e-03	0.5188	ZNHIT6; ZNHIT3; YTHDF2; YBEY; XRN2; XRN1; WDR43; WDR36; WDR3; WBP11; UTP6; UTP4; UTP3; UTP23; UTP14A; UTP11; USP36; URB1; TSR1; TRMT61B; TRIR; TOP1; TENT4B; TCOF1; TAF1B; SMARCA4; SIRT7; SDE2; SART1; RRP8; RRP1B; RPS8; RPS19; RPP40; RPP30; RPL7; RPF2; RIOK3; RIOK2; RIOK1; REXO4; REXO1; RBFA; PWP1; PRKDC; PPAN; POP7; POP4; POLR1E; POLR1D; PIN4; PES1; PELP1; PELO; PDCD11; PA2G4; NVL; NSUN3; NSA2; NOP56; NOL8; NHP2; NGDN; NAT10; NAF1; MTREX; MTOR; MRM2; MPHOSPH6; MPHOSPH10; METTL16; LYAR; LAS1L; KRI1; GTF3C5; GTF3C4; GTF3C3; GTF3C2; GTF3C1; GTF2H5; FTSJ3; FRG1; FCF1; FBL; EXOSC9; EXOSC5; EXOSC2; EXOSC10; ESF1; ERCC6; ERCC2; DIS3; DIMT1; DEDD2; DDX52; DDX27; DDX21; DDX18; DDX17; DDX10
DJ1	DA1	DA Neurons	PvalMetric	GOBP_REGULATION_OF_PROTEIN_SECRETION	200	0.2371	1.9526	1.63e-04	8.62e-03	0.5188	ACHE; ACSL4; ADAM9; APBB1; APBB3; ARF6; ARFIP1; ATP13A2; BAD; BAIAP3; BSG; C1QTNF3; CAPN10; CARTPT; CCN3; CD2AP; CHGA; CYP51A1; DNAJC1; DOC2B; DPH3; DRD2; DYNLL1; ENSA; EPHA5; ERP29; F2R; FOXA2; GIPR; GNA11; GNAS; GNAZ; GOLPH3; GOLPH3L; GPR27; HMGCR; IDH2; IER3IP1; IRS1; IRS2; LRP5; LRRC8A; MIDN; MPC2; NADK; NKX6-1; NNAT; NR1H2; ORAI1; P3H1; PARD6A; PDE8B; PER2; PFKM; PICK1; PIM3; PLCB1; PPIA; PPID; PPP3CB; PRKAR1A; PRKCA; PRKCE; PSMD9; PTPN11; RAB11FIP1; RAB11FIP3; RAP1GDS1; RBP4; RHBDD3; RPH3AL; SEC24A; SERGEF; SIDT2; SIRT3; SIRT6; SLC12A2; SLC25A22; SLC9B2; SNAP25; SRI; STX1A; STX4; STXBP4; SYT4; SYT7; TARDBP; TGFB2; TM7SF3; TMED10; TMEM132A; TUNAR; UCP2; UQCC2; SLC16A1; ABCG1; SREBF1; RAPGEF4; RAC1; MYRIP; ADRA2C; GNAO1; PHPT1; NEUROD1; TGFB3; ABCC8; SYTL4; HLA-DRB1; EXPH5; BMP8A; FUT10; TGFB1; KCNJ11; PCK2; GPR68; NR1H3; RAB11FIP5; NR0B2; KCNA5
DJ1	DA1	DA Neurons	PvalMetric	GOBP_DOUBLE_STRAND_BREAK_REPAIR	284	-0.2019	-1.8292	1.65e-04	8.62e-03	0.5188	YY1; YEATS4; XRCC5; XRCC4; XRCC1; WRN; VPS72; UVRAG; UIMC1; UBQLN4; TRIP13; TP53BP1; TOPBP1; TOP2B; TNKS1BP1; TFIP11; TENT4A; SPIRE1; SPIDR; SMCHD1; SMARCE1; SMARCD3; SMARCD1; SMARCC2; SMARCC1; SMARCAL1; SMARCAD1; SMARCA4; SLF2; SLF1; SIRT1; SETX; SETMAR; SETD2; SAMHD1; RUVBL1; RPA3; RPA2; RPA1; RNF8; RNF169; RNF168; RNF138; RMI1; RHNO1; RECQL; RAD51C; PSMD14; PRKDC; PPP5C; PPP4R3B; PPP4R3A; POLL; POLB; POGZ; PELI1; PBRM1; PARP2; PARP1; OTUB1; NSMCE2; NSD2; NIPBL; NBN; NABP2; MUS81; MTA1; MRNIP; MRGBP; MRE11; MCM7; MCM4; MCM3; MBTD1; MARF1; LIG4; LIG3; KMT5C; KMT5B; KMT5A; KDM2A; KDM1A; INO80; HTATSF1; HSF1; HMGB1; HELQ; GINS2; FUS; FMN2; FEN1; FBH1; FAN1; EYA3; ERCC6; ERCC5; ERCC4; EPC2; EPC1; EP400; DPF3; DPF2; DPF1; DMAP1; DEK; DDX1; DCLRE1C; CSNK2A2; CREBBP; CHEK1; CHD4; BRD8; BRD7; BRCC3; BCL7A; ATR; ATM; ARID2; ARID1A; ACTR8; ACTL6B; ACTL6A; TOP3A; SLX4; DDX11; SWSAP1; PML; TDP1; ABRAXAS1; WRAP53; KLHL15; TP53
DJ1	DA1	DA Neurons	PvalMetric	GOBP_NUCLEOTIDE_EXCISION_REPAIR	82	-0.3153	-2.1766	1.89e-04	9.75e-03	0.5188	XPC; XPA; XAB2; USP7; SMARCE1; SMARCD3; SMARCD1; SMARCC2; SMARCC1; SMARCA4; SIRT1; RPA3; RPA2; RPA1; RNF111; POLL; POLK; POLD3; POLB; PBRM1; MNAT1; LIG4; KAT7; HMGB1; GTF2H5; GTF2H4; GTF2H2C; GTF2H2; GTF2H1; FAN1; ERCC6; ERCC5; ERCC4; ERCC2; ELOF1; DPF3; DPF2; DPF1; COMMD1; CETN2; BRD7; BCL7A; ATXN3; ARID2; ARID1A; ACTL6B; ACTL6A; SLX4; UVSSA; HMGN1
DJ1	DA1	DA Neurons	PvalMetric	GOBP_DNA_REPLICATION	245	-0.2119	-1.886	1.96e-04	9.85e-03	0.5188	ZPR1; ZNF830; ZMPSTE24; ZBTB38; YY1; WRN; WIZ; USP37; UCHL5; TTF1; TSPYL2; TOPBP1; TOP1; TNFAIP1; TFPT; TERF2; TERF1; TEFM; TBRG1; SUPT16H; SSRP1; SSBP1; SMC3; SMARCAL1; SMARCA5; SIN3A; SETMAR; SENP2; SDE2; SAMHD1; RUVBL1; RTF2; RRM1; RPA3; RPA2; RPA1; RNASEH1; RMI1; RFC4; RFC3; RFC1; RECQL; RBBP7; RBBP4; PURA; POLL; POLK; POLE4; POLE3; POLD3; POLD2; POLB; PDS5A; PCNA; PARP1; ORC2; OBI1; NT5M; NFRKB; NBN; NASP; NAP1L1; MUS81; MRE11; MCMBP; MCM7; MCM4; MCM3; LIG3; KIN; KAT7; INO80D; INO80B; INO80; ING5; GMNN; GINS2; FGFR1; FEN1; FBH1; ETAA1; EHMT2; E4F1; DONSON; DNAJC2; DNAJA3; DACH1; CIZ1; CHEK1; CENPX; CARM1; CAMSAP3; BOD1L1; ATR; ASF1A; ANKRD17; ACTR8; ACTL6A; SLX4; DBF4; DDX11; ORC5; ORC6; PRIM1; TP53; PRIM2; ATAD5; NUCKS1; CDC7; POLA1; CCNE1; CHAF1A; RFC5; BAZ1A; SET; RFWD3; MCM8; POLE; POLH; ADRA2A; RECQL5; UCN; WDHD1; EGFR; MCM6; PCLAF; CTC1
DJ1	DA1	DA Neurons	PvalMetric	GOBP_MAINTENANCE_OF_CELL_NUMBER	162	-0.2416	-1.9634	1.96e-04	9.85e-03	0.5188	ZNF358; ZNF322; ZIC3; ZIC1; ZC3H13; WDR47; WDR43; VPS72; VANGL2; TUT4; TET1; SUDS3; SS18; SOX4; SMC3; SMC1A; SMARCE1; SMARCD1; SMARCC1; SMARCA4; SKI; SIN3A; SETD6; SELENON; SAV1; SAP30L; SAP30; SAP130; RTF1; RBPJ; RBBP7; RBBP4; PELO; PCM1; OGT; NKAP; NIPBL; MTF2; MMP24; METTL3; METTL14; MED6; MED21; MED17; MED15; MED14; LIG4; LEO1; LDB1; LBH; KDM4C; KDM3A; KDM2B; ING2; IGF2BP1; HOOK3; HDAC2; EZH2; ELAVL1; EIF4ENIF1; DPF2; DIS3L2; DDX6; CTR9; CTNNB1; CNOT3; CNOT1; CDH2; BRMS1; BRD9; BMPR1A; BCL9L; BCL9; BCL7A; ARID4A; ARID1A; ACTL6B; ACTL6A; MED12; KLF10; IGF1; SOX9; MYC; REST; ZHX2; SFRP1; TBX3; BICRA
DJ1	DA1	DA Neurons	PvalMetric	GOBP_REACTIVE_OXYGEN_SPECIES_METABOLIC_PROCESS	153	0.2559	1.9707	2.00e-04	9.88e-03	0.5188	ABCB7; ACOX1; ADGRB1; APP; ARF4; ARG2; ATG5; BCR; BIRC2; BMP7; BNIP3; CCN2; CLCN3; COL6A1; CRYAB; CYB5R4; CYBA; CYGB; DHFR; EIF6; FBLN5; FOXO3; G6PD; GBF1; GCH1; GNAI2; GPX3; GRB2; GSTP1; HBQ1; HDAC6; IER3; IFI6; IMMP2L; MB; MPV17; MT3; NAGLU; NDUFS3; NDUFS4; NDUFS6; NFE2L2; PARL; PID1; PINK1; PRCP; PRDX2; PRDX3; PRDX4; PRDX5; PRDX6; PREX1; PRKCE; RFK; RHOA; RNF41; ROMO1; SH3PXD2A; SHC1; SIRT3; SIRT5; SLC18A2; SOD2; SOD3; SPHK2; STAT3; TIGAR; TRAP1; TUSC2; UCP2; VDAC1; ZNF205; STK17A; SOD1; RAC1; GLS2; RIPK1; CAT; CDKN1A; MAOB; PDGFB; DHRS4; MYCN; CD36; ATP5IF1; NDUFC2; CCN1; TGFB1; BCO2; SIRPA; PRKCD; NOXA1
DJ1	DA1	DA Neurons	PvalMetric	GOBP_REGULATION_OF_SECRETION	447	0.1823	1.7333	2.12e-04	1.04e-02	0.5188	ACHE; ACSL4; ADAM9; ADCYAP1; AIMP1; ANXA1; APBB1; APBB3; ARF6; ARFIP1; ATG5; ATP13A2; ATP2A2; BAD; BAIAP3; BCR; BRAF; BSG; C1QTNF3; CADPS; CADPS2; CAPN10; CARTPT; CBARP; CCN3; CD2AP; CDK5; CDK5R2; CHGA; CHMP2A; CHMP3; CLASP1; CPLX2; CRY1; CRY2; CSPG5; CYBA; CYP51A1; DNAJC1; DOC2B; DPH3; DRD2; DTNBP1; DVL1; DYNLL1; ENSA; EPHA5; ERP29; F2R; FMR1; FOXA2; GAB2; GATA2; GGCX; GIPR; GNA11; GNAI2; GNAS; GNAZ; GOLPH3; GOLPH3L; GPR27; GRK2; GRM7; HCRT; HMGCR; IDH2; IER3IP1; IRS1; IRS2; KCNMB4; KLRC2; LAMP1; LRP5; LRRC8A; MICAL1; MIDN; MIF; MPC2; MYO6; NADK; NKX6-1; NMB; NNAT; NR1H2; NRG1; ORAI1; P3H1; PARD6A; PDE8B; PDPK1; PER2; PFKM; PICK1; PIM3; PINK1; PLCB1; PNKD; POFUT2; POMC; PPIA; PPID; PPP3CA; PPP3CB; PREPL; PRKAR1A; PRKCA; PRKCE; PRKG1; PSMD9; PTPN11; PTPRN; PTPRN2; RAB11FIP1; RAB11FIP3; RAB21; RAB26; RAB27B; RAB2B; RAB33B; RAB3A; RAB3C; RAB3D; RAB5A; RAB7A; RAB9A; RABGEF1; RAP1B; RAP1GDS1; RASL10B; RBP4; RHBDD3; RIMS1; RIMS3; RPH3A; RPH3AL; SCAMP5; SCG5; SDC1; SDHD; SEC24A; SELENOT; SEPTIN5; SERGEF; SIDT2; SIRT3; SIRT6; SLC12A2; SLC25A22; SLC38A2; SLC9B2; SMPD3; SNAP25; SNF8; SNX4; SPHK2; SRI; STC1; STK39; STX1A; STX4; STXBP1; STXBP2; STXBP3; STXBP4; STXBP5; SV2B; SYN1; SYT13; SYT17; SYT3; SYT4; SYT5; SYT7; TAC1; TARDBP; TGFB2; TM7SF3; TMED10; TMEM132A; TSG101; TSPOAP1; TUNAR; UCP2; UQCC2; VAMP3; VPS18; WNK1; XBP1; DOC2A; SLC16A1; SDC4; ABCG1; SREBF1; RAPGEF4; SMCR8; RAC1; INHBA; MYRIP; CHRNA6; P2RX4; SYT6; ADRA2C; GNAO1; CHRNB2; KCNK9; PHPT1; NEUROD1; HTR2A; TGFB3; VAMP8; GJA1; ABCC8; SYTL4; HLA-DRB1; SYT9; EXPH5; BMP8A; PASK; SLC30A1; FUT10; TGFB1; KCNJ11; PTGER3; CORIN; CALM3; PCK2; GPR68; ERBB3; LYN; RHBDD1; NR1H3; BMP2; GRP; PAX8; RAB11FIP5; NR0B2; KCNA5; ECRG4; VAMP2
DJ1	DA1	DA Neurons	PvalMetric	GOBP_AMIDE_METABOLIC_PROCESS	358	0.1909	1.7699	2.19e-04	1.05e-02	0.5188	AADAT; AASDHPPT; ABCA2; ABCA7; ACLY; ACOT7; ACOT8; ACSF3; ACSL4; ACSL6; APEH; APH1B; ARG2; ARL6IP5; ASAH1; ASL; ATF4; ATP6AP2; B4GALT3; BECN1; CBR4; CERK; CERS1; CERS2; CERS4; CERS5; CLN8; CLU; COASY; CPE; CTSH; DCAKD; DEGS1; DHFR; DLAT; DLD; DNPH1; DYRK1A; ECE1; ELOVL4; ELOVL5; ELOVL6; EPHA4; ETHE1; FAR1; FH; FITM2; FPGS; G6PD; GBA2; GCDH; GGT7; GLA; GLB1; GLO1; GLRX2; GNPDA1; GSK3A; GSR; GSS; GSTK1; GSTO1; GSTP1; GSTZ1; HACD1; HACD2; HAGH; HEXA; HEXB; HID1; HLCS; HMGCR; HSD17B12; HTRA2; IFNGR1; ITGB8; LDLR; MCCC1; MCEE; MECR; MGAT3; MGST2; MLST8; MMUT; MPC2; MTHFD1; MTHFD2; MTHFD2L; MTHFS; MVD; MVK; NAAA; NAGK; NAGLU; NCSTN; NEU1; NFE2L1; NFE2L2; NIT1; NNMT; NT5C; ORMDL2; ORMDL3; OXSM; P4HB; PAM; PANK1; PCSK1; PCSK1N; PCSK2; PDHA1; PDHB; PDK2; PGK1; PIN1; PLA2G15; PLPP2; PNP; PPCS; PPT1; PRCP; PREP; PRKAA1; PRNP; PSEN2; ROCK1; ROCK2; RTN2; SCARB2; SCG5; SGPL1; SIRT3; SLC19A1; SLC25A32; SLC27A2; SLC30A5; SLC35A1; SLC5A6; SMPD1; SMPD3; SMPD4; SOD2; SPHK2; SPTLC1; SPTLC2; SPTSSA; ST3GAL5; ST6GALNAC4; ST6GALNAC6; ST8SIA4; SUCLA2; SUCLG1; TECR; TIGAR; TM9SF2; TMED10
DJ1	DA1	DA Neurons	PvalMetric	GOBP_PLATELET_AGGREGATION	51	0.3776	2.1619	2.30e-04	1.09e-02	0.5188	ACTB; ACTG1; ACTN1; ADGRG1; CLIC1; CSRP1; F11R; FIBP; FLNA; GNAS; HSPB1; IL6ST; ILK; MYH9; MYL12A; PDIA3; PPIA; PRKCA; PRKG1; SERPINE2; STXBP1; STXBP3; TLN1; UBASH3B; VCL; VPS33B; PTPN6; HTR2A; PDIA2; CD9; ADAMTS18; SLC7A11; SH2B3; LYN; MYL9; PRKCD
DJ1	DA1	DA Neurons	PvalMetric	GOBP_REGULATION_OF_DNA_METABOLIC_PROCESS	427	-0.1763	-1.7182	2.33e-04	1.09e-02	0.5188	ZMPSTE24; ZBTB38; YY1; YLPM1; YEATS4; XRN1; XRCC5; XRCC1; WRN; WIZ; VPS72; USP7; USP37; USP1; UIMC1; UCHL5; UBQLN4; UBE2V1; TTF1; TSPYL2; TP53BP1; TOP2B; TNKS2; TNFAIP1; TINF2; TFPT; TFIP11; TERF2; TERF1; TENT4B; TAF9; TAF7; TAF6; TAF2; TAF12; TADA2B; SUPT7L; SUPT6H; SUPT20H; SSBP1; SRC; SPIRE1; SPIDR; SMG6; SMG5; SMG1; SMCHD1; SMC3; SMARCE1; SMARCD3; SMARCD1; SMARCC2; SMARCC1; SMARCAD1; SMARCA5; SMARCA4; SLF2; SLF1; SIRT7; SIRT1; SH2B1; SGF29; SF3B5; SF3B3; SETMAR; SETD7; SETD2; SENP2; RUVBL1; RPA2; RNF8; RNF169; RNF168; RFC4; RFC3; PRKDC; PPP4R3B; PPP4R3A; PPP1R10; POLE3; PMS2; PINX1; PELI1; PDS5A; PCNA; PBRM1; PAXIP1; PARP1; PARN; PARG; OTUB1; OBI1; NVL; NSMCE2; NSD2; NFRKB; NEK7; NBN; NAT10; NAF1; NABP2; MSH3; MRNIP; MRGBP; MRE11; MCM7; MCM4; MCM3; MBTD1; MAP3K4; MAP2K7; LMNA; LIG3; KPNA2; KPNA1; KMT5C; KMT5B; KMT5A; KDM1A; KAT7; INO80D; INO80B; INO80; ING5; ING4; HSF1; HNRNPC; HMGB1; HELQ; HDAC8; GNL3L; GMNN; FUS; FMN2; FGFR1; FBH1; FAM168A; EYA3; EXOSC10; ERCC6; ERCC4; ERCC2; EPC2; EPC1; EP400; ENY2; EHMT2; DPF3; DPF2; DPF1; DNAJC2; DMAP1; DHX36; DFFA; DEK; DCP2; DACH1; CTNNB1; CREBBP; CIZ1; CHEK1; CEBPG; CCDC117; CAMSAP3; BRD8; BRD7; BRCC3; BCL7A; ATXN7; ATR; ATM; ARID2; ARID1A; ANKRD17; ACTR8; ACTL6B; ACTL6A; ACD
DJ1	DA1	DA Neurons	PvalMetric	GOBP_REGULATION_OF_CHROMOSOME_ORGANIZATION	214	-0.2214	-1.912	2.45e-04	1.13e-02	0.4985	ZWILCH; YY1; YLPM1; XRN1; XRCC5; XRCC1; USP7; UCHL5; TRIP13; TPR; TNKS2; TINF2; TFPT; TERF2; TERF1; TENT4B; SRC; SPDL1; SMG6; SMG5; SMG1; SMARCE1; SMARCD3; SMARCD1; SMARCC2; SMARCC1; SMARCA5; SMARCA4; SLF2; SLF1; SIRT1; SETMAR; RUVBL1; RNF4; RIOK2; PPP1R10; PINX1; PBRM1; PARP1; PARN; NVL; NSMCE2; NFRKB; NEK7; NCAPH2; NBN; NAT10; NAF1; NABP2; NAA10; MRE11; MAP3K4; MAP2K7; LMNA; LIG4; KLHL22; INO80D; INO80B; INO80; IK; HNRNPC; HECW2; HDAC8; GNL3L; FEN1; EXOSC10; ERCC4; DYNC1LI1; DPF3; DPF2; DPF1; DHX36; DCP2; CTNNB1; CTCF; CHFR; CENPV; CDK5RAP2; CDC23; BRD7; BCL7A; ATR; ATM; ARID2; ARID1A; APC; ANAPC5; ANAPC4; ANAPC1; ACTR8; ACTL6B; ACTL6A; ACD; SLX4; DDX11; AXIN2; PML; MAP3K20; CCNB1; WRAP53; TP53; ZW10; BUB1B; MYC
DJ1	DA1	DA Neurons	PvalMetric	GOBP_METABOLIC_COMPOUND_SALVAGE	28	0.4808	2.307	2.50e-04	1.14e-02	0.4985	ADI1; ADK; ADSL; AMPD2; AMPD3; APIP; APRT; DCK; DCTD; DGUOK; DNPH1; ENOPH1; HPRT1; MTAP; NAPRT; PDXK; PNP; UCK2; UCKL1; UPP1
DJ1	DA1	DA Neurons	PvalMetric	GOBP_NEGATIVE_REGULATION_OF_MRNA_PROCESSING	22	0.5154	2.2667	2.80e-04	1.26e-02	0.4985	ACIN1; C1QBP; CELF4; DYRK1A; HNRNPK; NPM1; PCBP4; PTBP1; RBM10; RBM42; SAP18; SRSF10; SRSF12; SRSF4; SRSF6; SRSF7; SRSF9; U2AF2
DJ1	DA1	DA Neurons	PvalMetric	GOBP_NUCLEAR_TRANSCRIBED_MRNA_POLY_A_TAIL_SHORTENING	31	-0.4582	-2.3696	2.85e-04	1.27e-02	0.4985	TOB1; TNRC6C; TNRC6B; TNRC6A; TNKS1BP1; TENT4B; TENT4A; SAMD4B; PARN; PAN3; EIF4ENIF1; CPEB3; CNOT9; CNOT8; CNOT7; CNOT6L; CNOT6; CNOT4; CNOT3; CNOT10; CNOT1
DJ1	DA1	DA Neurons	PvalMetric	GOBP_NEGATIVE_REGULATION_OF_TRANSMEMBRANE_TRANSPORT	77	0.3235	2.1186	2.95e-04	1.29e-02	0.4985	AKT1; AKT2; APPL2; ARL6IP5; CAB39; CALCA; CAMK2D; CBARP; CERS1; CRBN; FMR1; GNB5; GSK3A; GSTO1; IRS2; ISCU; KCNH2; OAZ1; OAZ2; OXSR1; PEA15; PID1; PPIF; PPP3CA; PPP3CB; PPP3CC; PPP3R1; PRKCE; RGS2; RGS4; SELENOS; SESTD1; SIRT6; SLC43A2; STK39; STXBP3; SUMO1; TMBIM6; UCP2; VDAC1; WWP2; YWHAQ; CLDN3; FABP5; ENPP1; SLC30A1; CALM2; TGFB1; CALM3; GRP; NEDD4
DJ1	DA1	DA Neurons	PvalMetric	GOBP_REGULATION_OF_DNA_TEMPLATED_TRANSCRIPTION_ELONGATION	99	-0.2938	-2.1535	3.00e-04	1.30e-02	0.4985	ZC3H4; WDR82; WDR43; TOX4; TCERG1; SUPT5H; SUPT16H; RNF8; RNF168; PWWP2A; PPP1R10; PPP1CA; PARP1; NELFE; NELFA; NCBP2; NCBP1; MED6; MED4; MED31; MED29; MED23; MED22; MED21; MED20; MED19; MED17; MED16; MED15; MED14; MED11; MED1; LEO1; LDB1; KAT7; INTS8; INTS4; INTS2; INTS12; INTS11; INTS10; INTS1; GTF2F1; EZH2; ERCC6; EAPP; EAF1; CTNNB1; CDK13; CDK12; CCNT1; CCNK; BRD4; AXIN1
DJ1	DA1	DA Neurons	PvalMetric	GOBP_PROTEIN_TARGETING_TO_MITOCHONDRION	102	0.2816	1.9772	3.05e-04	1.30e-02	0.4985	AIFM1; AIP; ATG13; BID; DNAJC15; DNAJC19; FBXO7; FIS1; GDAP1; GFER; GRPEL1; GSK3A; HAX1; HSP90AA1; HSPA4; HSPD1; HTRA2; HUWE1; IMMP1L; IMMP2L; LEPROT; LMAN1; MFF; MFN2; MTCH2; MTERF4; MTX1; MTX2; NDUFA13; PAM16; PARL; PIN1; PINK1; PITRM1; PMPCA; PMPCB; PRKAA1; ROMO1; SAE1; SH3GLB1; TIMM10; TIMM13; TIMM17A; TIMM17B; TIMM22; TIMM23; TIMM50; TIMM8A; TIMM8B; TIMM9; TOMM22; TOMM34; TOMM7; UBE2D3; UBE2J2; UBE2L3; UBL5; VPS11; RNF31; SREBF1; CDKN2A; MIPEP
DJ1	DA1	DA Neurons	PvalMetric	GOBP_POSITIVE_REGULATION_OF_DNA_REPAIR	136	-0.2454	-1.9107	3.47e-04	1.47e-02	0.4985	YY1; YEATS4; VPS72; USP1; UIMC1; UCHL5; TOP2B; TFPT; SPIRE1; SPIDR; SMCHD1; SMARCE1; SMARCD3; SMARCD1; SMARCC2; SMARCC1; SMARCA4; SLF2; SLF1; SIRT1; SETMAR; RUVBL1; RNF8; RNF168; PRKDC; PELI1; PCNA; PBRM1; PARP1; NFRKB; NBN; MRNIP; MRGBP; MRE11; MBTD1; KMT5C; KMT5B; INO80D; INO80B; INO80; HMGB1; HELQ; FUS; FMN2; FAM168A; EYA3; ERCC6; EPC2; EPC1; EP400; DPF3; DPF2; DPF1; DMAP1; CREBBP; CEBPG; CCDC117; BRD8; BRD7; BRCC3; BCL7A; ATM; ARID2; ARID1A; ACTR8; ACTL6B; ACTL6A
DJ1	DA1	DA Neurons	PvalMetric	GOBP_TAIL_ANCHORED_MEMBRANE_PROTEIN_INSERTION_INTO_ER_MEMBRANE	17	0.5791	2.3202	3.69e-04	1.54e-02	0.4985	BAG6; EMC1; EMC10; EMC2; EMC4; EMC6; EMC7; EMC8; EMC9; GET1; GET3
DJ1	DA1	DA Neurons	PvalMetric	GOBP_TRANSCRIPTION_INITIATION_AT_RNA_POLYMERASE_II_PROMOTER	158	-0.2376	-1.9154	3.84e-04	1.59e-02	0.4985	ZNF451; ZMPSTE24; XPA; WDR5; WBP2; VPS72; THRA; TET3; TET2; TET1; TBP; TAF9; TAF7; TAF6; TAF3; TAF2; TAF12; TAF11; TAF1; SMARCD1; SMARCA4; SIRT7; SGF29; SAMD1; RBBP5; PWWP2A; PPM1D; POLR2D; PHF2; PAXIP1; PAAF1; MNAT1; MED6; MED4; MED31; MED29; MED23; MED22; MED21; MED20; MED19; MED17; MED16; MED15; MED14; MED13; MED11; MED1; KMT2A; KDM1B; KDM1A; KAT7; INTS8; INTS4; INTS2; INTS12; INTS11; INTS10; INTS1; HMGB1; GTF2H5; GTF2H2; GTF2H1; GTF2F2; GTF2F1; GTF2E2; GLYR1
DJ1	DA1	DA Neurons	PvalMetric	GOBP_TRICARBOXYLIC_ACID_CYCLE	31	0.4433	2.1936	3.89e-04	1.59e-02	0.4985	ACO1; ACO2; COL6A1; CSKMT; DLAT; FH; IDH2; IDH3A; MDH1; MDH2; OGDHL; PDHA1; PDHB; SDHA; SDHAF2; SDHAF4; SDHB; SDHC; SDHD; SUCLA2; SUCLG1
DJ1	DA1	DA Neurons	PvalMetric	GOBP_EPITHELIAL_CELL_MORPHOGENESIS	31	0.4417	2.1857	4.15e-04	1.65e-02	0.4985	AMOTL2; COL18A1; EPB41L5; FAT1; FLNB; GRHL2; ID1; LUZP1; MAGI1; PALLD; PLOD3; RAB25; ROCK1; SIPA1L3; SPINT2; STC1; CLDN3; RAC1; RILPL2; HEG1; ST14; DACT2
DJ1	DA1	DA Neurons	PvalMetric	GOBP_REGULATION_OF_REGULATED_SECRETORY_PATHWAY	91	0.2935	1.9858	4.14e-04	1.65e-02	0.4985	ATP2A2; BAIAP3; BCR; BRAF; CBARP; CDK5; CDK5R2; CSPG5; DOC2B; DTNBP1; DVL1; FMR1; GAB2; GATA2; GNAI2; KLRC2; LAMP1; MICAL1; PDPK1; PPP3CA; PREPL; RAB3A; RAB3D; RAB5A; RABGEF1; RAP1B; RIMS1; RIMS3; RPH3A; RPH3AL; SCAMP5; SEPTIN5; SNX4; SPHK2; STX1A; STX4; STXBP1; STXBP2; STXBP3; STXBP5; SV2B; SYN1; SYT13; SYT17; SYT3; SYT4; SYT5; SYT7
DJ1	DA1	DA Neurons	PvalMetric	GOBP_ORGANIC_ACID_CATABOLIC_PROCESS	178	0.2328	1.8599	4.36e-04	1.72e-02	0.4985	AADAT; AASDHPPT; ABCD3; ABHD2; ACAA1; ACAA2; ACAD8; ACADM; ACADVL; ACBD5; ACOT7; ACOT8; ACOX1; ACSF3; AFMID; AIG1; AKT1; AKT2; ALDH5A1; AMACR; ARG2; AUH; BCAT2; BCKDHA; BCKDHB; BDH2; BLMH; CRAT; CRYL1; CRYM; DECR1; DLAT; DLD; ECH1; ECHDC1; ECHS1; ECI1; ETFA; FAAH; GCAT; GCDH; GCSH; GLS; GNPDA1; GOT1; GSTZ1; HADHB; HIBADH; HIBCH; HMGCLL1; HSD17B10; ILVBL; IRS1; IRS2; IVD; KYAT3; LDHA; LONP2; MCAT; MCCC1; MCEE; MTHFS; MTLN; NAGK; OAT; PCCB; PEX2; PEX5; PHYH; PLA2G15
DJ1	DA1	DA Neurons	PvalMetric	GOBP_CHAPERONE_MEDIATED_PROTEIN_COMPLEX_ASSEMBLY	22	0.5063	2.2267	4.60e-04	1.77e-02	0.4985	BBS10; CCT2; CLU; HOPX; HSP90AA1; HSP90AB1; HSPA1A; HSPA4; HSPD1; LONP1; NDUFAF1; PFDN6; PSMG1; PSMG2; PTGES3; PTGES3L
DJ1	DA1	DA Neurons	PvalMetric	GOBP_NUCLEAR_TRANSPORT	301	-0.1894	-1.7453	4.59e-04	1.77e-02	0.4985	ZPR1; ZIC1; YTHDC1; XPO7; XPO6; XPO5; WASHC4; UPF2; TXNIP; TSC2; TPR; TNPO3; TNPO2; TNPO1; THOC7; THOC5; THOC1; STRADB; STRADA; STK4; SNUPN; SMURF1; SMG6; SMG5; SMG1; SIRT7; SETD2; SEH1L; SEC13; RSRC1; RPL23; RIOK2; RBM33; RBM15B; RANBP3; RAB23; PTTG1IP; PSEN1; PRKAG1; PRKACA; PPP1R10; POM121C; POM121; POLDIP3; PKIA; PKD1; PIK3R2; PHB2; PHAX; PCID2; PARK7; PABPN1; NXF1; NUP98; NUP93; NUP88; NUP85; NUP62; NUP58; NUP50; NUP37; NUP35; NUP214; NUP205; NUP160; NUP155; NUP153; NUP107; NRDE2; NF1; NEMF; NCBP3; NCBP2; NCBP1; MED1; MDN1; MCM3AP; MBTPS1; MAPK14; MALT1; LZTS2; LSG1; LMNA; KPNB1; KPNA6; KPNA5; KPNA4; KPNA3; KPNA2; KPNA1; KHDRBS1; KCNQ3; JUP; IPO7; IPO5; IPO13; HSPA12A; HEATR3; HDAC3; GSK3B; FYTTD1; FRAT2; FGF9; FBXO22; FAM76B; ENY2; ELAVL1; EIF4ENIF1; EI24; DMAP1; DESI1; DDX39A; DDX19B; DDX19A; CTDSPL2; CSE1L; CPSF6; CBLB; CASC3; BACH2; AXIN1; ATF2; APPL1; ANP32A; ANKRD54; ALKBH5; AKIRIN2; AKAP8L; AHCYL1; AHCTF1; AGFG1
DJ1	DA1	DA Neurons	PvalMetric	GOBP_REGULATION_OF_ESTABLISHMENT_OF_PROTEIN_LOCALIZATION	434	0.1764	1.6681	4.86e-04	1.86e-02	0.4985	ACHE; ACSL4; ADAM9; AKT2; ANP32B; APBB1; APBB3; APP; ARF6; ARFIP1; ATG13; ATP13A2; B3GAT3; BAD; BAIAP3; BSG; C1QTNF3; CAMK1; CAPN10; CARTPT; CCN3; CCT6A; CD2AP; CD81; CDH1; CDK5; CHGA; CHP1; CIB1; CNST; CTSD; CYP51A1; DERL2; DMTN; DNAJC1; DOC2B; DPH3; DRD2; DYNLL1; EDEM2; EFCAB7; EMD; ENSA; EP300; EPB41L5; EPHA5; ERGIC3; ERP29; F2R; FLNA; FOXA2; GAS6; GCC2; GDI1; GIPR; GNA11; GNAS; GNAZ; GOLPH3; GOLPH3L; GPR27; GRIPAP1; GSK3A; HAX1; HDAC6; HMGCR; HPCA; HRAS; HSP90AA1; HSPA8; HTRA2; HUWE1; HYAL2; IDH2; IER3IP1; INSIG1; IRS1; IRS2; ITGB1BP1; LEPROT; LMAN1; LRP5; LRRC8A; LYPLA1; LYPLAL1; MAVS; MDM2; MIDN; MPC2; NADK; NDFIP1; NDFIP2; NFKBIA; NKX6-1; NNAT; NR1H2; OAZ1; OAZ2; ORAI1; OS9; P3H1; PARD6A; PARL; PDE8B; PER2; PFKM; PGRMC1; PICK1; PIK3R1; PIM3; PINK1; PKIG; PLCB1; PPIA; PPID; PPM1A; PPP3CB; PRKAA1; PRKAR1A; PRKCA; PRKCE; PRNP; PSMD9; PTP4A3; PTPN11; RAB11A; RAB11FIP1; RAB11FIP3; RAB29; RAB8A; RAN; RANGAP1; RAP1GDS1; RBM22; RBP4; RHBDD3; RIPOR1; RPH3AL; RUFY3; SAE1; SCFD1; SEC24A; SERGEF; SH3GLB1; SIDT2; SIRT3; SIRT6; SLC12A2; SLC25A22; SLC9B2; SNAP25; SNX3; SRI; STX1A; STX4; STXBP4; SUMO1; SYT4; SYT7; TARDBP; TCAF1; TCP1; TENM1; TGFB2; TM7SF3; TMED10; TMEM132A; TMEM30A; TOMM7; TRIM28; TSG101; TUNAR; UBAC2; UBE2D3; UBE2J1; UBE2J2; UBE2L3; UBL5; UBR5; UCP2; UFM1; UHMK1; UQCC2; VPS11; VPS28; WWP2; XBP1; XPO1; XPO4; YOD1; ZFAND1; SLC16A1; DNAJA1; FRAT1; RNF31; PKDCC; ABCG1; SREBF1; RAPGEF4; CDKN2A; RAC1; SUFU; MYRIP; ADRA2C; GNAO1; PHPT1; NEUROD1; TGFB3; CABP1; ERBB2; AKAP5; ABCC8; EDEM1; SYTL4; BARD1; HLA-DRB1; CD36; EXPH5; BAG3; BMP8A; ATP5IF1; SIAH3
DJ1	DA1	DA Neurons	PvalMetric	GOBP_RESPONSE_TO_TOPOLOGICALLY_INCORRECT_PROTEIN	151	0.2387	1.8301	5.08e-04	1.92e-02	0.4773	ABCA7; AKT1; AKT2; AMFR; ATF4; BAX; BFAR; BOK; CLU; COPS5; CREB3; CREB3L1; CREBZF; CUL3; DAB2IP; DDIT3; DDRGK1; DERL2; DNAJB1; DNAJB12; DNAJB2; DNAJB4; DNAJC10; EDEM2; EIF2AK2; EIF2S1; ELP6; ERO1A; ERP44; F12; FAF2; GORASP2; HDAC6; HERPUD1; HERPUD2; HSP90AA1; HSP90AB1; HSPA1A; HSPA4; HSPA4L; HSPA8; HSPB1; HSPD1; HSPE1; HSPH1; JKAMP; KBTBD6; MANF; MFN2; NCK2; NFE2L2; OS9; PACRG; PARP8; PIK3R1; PTPN2; RHBDD2; RNF126; RNF7; SELENOS; SERP2; STT3B; STUB1; TM7SF3; TMBIM4; TMBIM6; TMEM129; TMEM33; TMTC4; TRAM1; UBE2J2; UBE2W; UBR4; UBR5; UFD1; UFL1; VAPB; VCP; XBP1; YOD1
DJ1	DA1	DA Neurons	PvalMetric	GOBP_SPLICEOSOMAL_COMPLEX_ASSEMBLY	74	-0.3105	-2.0866	5.21e-04	1.95e-02	0.4773	ZRSR2; YTHDC1; USP39; SRPK1; SNRPD2; SNRPD1; SNRPB2; SNRPB; SNRPA1; SNRNP200; SNIP1; SLU7; SFSWAP; SF3B5; SF3B3; SF3B2; SF3A3; SF3A2; SF3A1; SF1; SETX; SCAF11; RBMX2; RBM5; PTBP2; PSIP1; PRPF6; PHF5A; NOL3; NCBP1; ISY1; HTATSF1; GEMIN2; DDX46; DDX42; DDX23; DDX1; CRNKL1; CELF5; CELF3; CELF1
DJ1	DA1	DA Neurons	PvalMetric	GOBP_REGULATION_OF_REACTIVE_OXYGEN_SPECIES_METABOLIC_PROCESS	101	0.2798	1.9622	5.31e-04	1.95e-02	0.4773	ABCB7; ADGRB1; APP; ARF4; ARG2; ATG5; BCR; BIRC2; BMP7; CLCN3; CRYAB; CYBA; DHFR; EIF6; FBLN5; FOXO3; G6PD; GCH1; GNAI2; GRB2; GSTP1; HDAC6; IER3; MPV17; MT3; NFE2L2; PARL; PID1; PINK1; PRCP; PRDX2; PRKCE; RHOA; RNF41; ROMO1; SHC1; SIRT3; SIRT5; SLC18A2; SOD2; SPHK2; STAT3; TIGAR; TRAP1; TUSC2; VDAC1; ZNF205; STK17A; SOD1; RAC1; RIPK1; CDKN1A; PDGFB; DHRS4; MYCN; CD36; NDUFC2; TGFB1; BCO2; SIRPA; PRKCD; NOXA1
DJ1	DA1	DA Neurons	PvalMetric	GOBP_PROTEIN_LOCALIZATION_TO_MITOCHONDRION	127	0.2615	1.9384	5.34e-04	1.95e-02	0.4773	AIFM1; AIP; AKT1; ATG13; BAX; BID; DDIT3; DNAJC15; DNAJC19; FBXO7; FIS1; FKBP8; GDAP1; GFER; GRPEL1; GSK3A; HAX1; HK1; HSP90AA1; HSPA4; HSPD1; HTRA2; HUWE1; IMMP1L; IMMP2L; ISG15; LEPROT; LMAN1; MAIP1; MAVS; MFF; MFN2; MOAP1; MTCH2; MTERF4; MTX1; MTX2; NDUFA13; PAM16; PARL; PIN1; PINK1; PITRM1; PMPCA; PMPCB; PRKAA1; ROMO1; SAE1; SARM1; SH3GLB1; TIMM10; TIMM13; TIMM17A; TIMM17B; TIMM22; TIMM23; TIMM50; TIMM8A; TIMM8B; TIMM9; TMEM126A; TOMM22; TOMM34; TOMM7; UBE2D3; UBE2J2; UBE2L3; UBL5; VPS11; DNAJA1; RNF31; SREBF1; CDKN2A; MIPEP
DJ1	DA1	DA Neurons	PvalMetric	GOBP_NUCLEOBASE_CONTAINING_COMPOUND_TRANSPORT	203	-0.2164	-1.8417	5.44e-04	1.97e-02	0.4773	YTHDC1; XPO5; UPF3B; UPF3A; UPF2; TPR; TOMM20; THOC7; THOC5; THOC1; SUPT6H; SNUPN; SMG6; SMG5; SMG1; SLC35E3; SLC35C1; SLC35B4; SLC35B3; SLC35A4; SLC35A3; SLC33A1; SLC29A4; SLC25A6; SLC25A42; SLC25A36; SLC25A33; SLC25A17; SLC25A16; SHOC2; SETD2; SENP2; SEH1L; SEC13; RBM33; RBM15B; QKI; POM121C; POM121; POLDIP3; PHAX; PCID2; PABPN1; NXF1; NUP98; NUP93; NUP88; NUP85; NUP62; NUP58; NUP50; NUP37; NUP35; NUP214; NUP205; NUP160; NUP155; NUP153; NUP107; NRDE2; NCBP3; NCBP2; NCBP1; MCM3AP; LRRC8D; LRRC8B; LRPPRC; KPNB1; KHSRP; KHDRBS1; IGF2BP3; IGF2BP1; HSF1; G3BP2; FYTTD1; FXR1; EPG5; ENY2; DDX39A; DDX19B; DDX19A; CPSF6; CKAP5; CETN3; CETN2; CD47; CASC3; BICD2; ALKBH5; AKAP8L; AHCTF1; AGFG1; ABCC5; AAAS; PARP11; NUP43; ZC3H3; TMEM241; ABCD1; CALHM5; NEAT1; ZFP36L1; SLC25A53
DJ1	DA1	DA Neurons	PvalMetric	GOBP_NEGATIVE_REGULATION_OF_TRANSPORT	312	0.1895	1.7085	5.58e-04	1.99e-02	0.4773	ABCA2; ABCA7; ACSL4; AKT1; AKT2; ANXA1; APPL2; ARF6; ARFIP1; ARL6IP5; ATF4; ATG5; ATXN2; BCR; BRAF; CAB39; CALCA; CAMK2D; CARTPT; CBARP; CCN3; CDK5; CERS1; CHGA; CHP1; CRBN; CRY1; CRY2; CRYAB; CYP51A1; DERL2; DLG4; DPH3; DRD2; ERP29; F2R; FIS1; FMR1; GGCX; GNAI2; GNAZ; GNB5; GRM7; GSK3A; GSTO1; HCRT; HMGCR; IDH2; INSIG1; IRS1; IRS2; ISCU; KCNH2; LRPAP1; LRSAM1; LYPLA1; LYPLAL1; MAPK3; MIDN; NDFIP1; NDFIP2; NFKBIA; NMB; NR1H2; NRG1; OAZ1; OAZ2; OS9; OXSR1; PACSIN2; PDE8B; PEA15; PID1; PIM3; PIP4P2; PKIG; PNKD; PPIF; PPP3CA; PPP3CB; PPP3CC; PPP3R1; PRKCE; PRKG1; PSMD9; PTEN; PTPN11; PXK; RAB11FIP1; RAB11FIP3; RAB33B; RAB7A; RABGEF1; RANGAP1; RAP1B; RBM10; RGS2; RGS4; SCAMP5; SELENOS; SERGEF; SERPINE2; SESTD1; SIRT6; SLC43A2; SNX3; STC1; STK39; STXBP3; SUMO1; SYT4; TMBIM6; TRIM27; UBAC2; UBE2J1; UBQLN2; UCP2; UFM1; UNC119; VAMP3; VDAC1; WDR54; WNK1; WWP2; YOD1; YRDC; YWHAQ; PKDCC; SREBF1; CLDN3; SMCR8; RAC1; INHBA; SUFU; ADRA2C; GNAO1; HES1; KCNK9; B2M; FABP5; HTR2A; VAMP8; GJA1; CABP1; PACSIN1; ABCC8; LRRTM1; SYTL4; BARD1; CD36; ENPP1; BMP8A; ARHGAP8; SLC30A1; PLSCR1; CALM2; TGFB1; KCNJ11; PTGER3; CALM3; SIRPA; ERBB3; YWHAB; NR1H3; GRP; NEDD4; RAB11FIP5
DJ1	DA1	DA Neurons	PvalMetric	GOBP_MONOATOMIC_ION_HOMEOSTASIS	437	0.1735	1.6459	5.61e-04	1.99e-02	0.4773	ABCB7; ABL1; ACO1; ANK2; ANKH; ANKRD9; APP; AQP11; ARF1; ATF4; ATG5; ATP13A1; ATP13A2; ATP1A1; ATP1A3; ATP1B1; ATP2A2; ATP2A3; ATP2B1; ATP2B2; ATP5F1B; ATP6AP1; ATP6AP2; ATP6V0A1; ATP6V0C; ATP6V0D1; ATP6V0E1; ATP6V0E2; ATP6V1A; ATP6V1B2; ATP6V1D; ATP6V1G1; ATP6V1H; BAX; BNIP3; BOK; BOLA2; BOLA3; BTBD9; CACNB2; CALCA; CALCB; CALR; CAMK2D; CCDC22; CCDC47; CHP1; CIB2; CISD1; CLCN3; CLN5; CNGB1; CNNM3; COMT; COX11; CYB561; CYBA; DBNDD2; DDIT3; DMPK; DMTN; DRD2; EGLN1; ERO1A; EXT1; EXT2; F2R; FECH; FGF2; FLNA; FLVCR1; FTH1; FXN; GHITM; GLRX3; GLRX5; GP1BB; GRIK2; GRINA; GRN; GSTO1; HERPUD1; HEXB; HYAL2; IBTK; IMMT; IREB2; ISCU; ITPR2; JPH3; KCNH2; KCNMA1; KCTD17; LAMP1; LAMP2; MAIP1; MAPK1; MAPK3; MCUR1; MECR; MICU2; MINPP1; MT1X; MT2A; MT3; MTLN; NAGLU; NDFIP1; NPTN; NUBP1; PDK2; PDPK1; PDZD8; PKD2; PLCB1; PLCB4; PLCL1; PLCL2; PPT1; PRKCE; PRNP; PSEN2; RAB7A; RAP1GDS1; RNASEK; ROGDI; SCN7A; SCNN1A; SCO1; SCO2; SLC11A2; SLC12A2; SLC12A9; SLC22A17; SLC24A3; SLC25A23; SLC25A27; SLC30A5; SLC30A9; SLC31A1; SLC39A13; SLC39A14; SLC39A6; SLC39A7; SLC40A1; SLC4A2; SLC4A3; SLC8A1; SLC8A2; SLC9B2; SMAD9; SMDT1; SNX10; SOD2; SPNS1; SRI; STC1; STIM2; STK39; STOML2; SV2A; SV2B; TFRC; THADA; TMBIM6; TMEM165; TMEM178A; TMEM199; TMEM203; TMEM38B; TMEM64; TMEM9; TMTC4; TNNI3; TSPOAP1; TUNAR; UBASH3B; UBE3A; UNC80; VAPB; VPS33A; VPS54; WNK1; XIAP
DJ1	DA1	DA Neurons	PvalMetric	GOBP_TELOMERE_ORGANIZATION	149	-0.2322	-1.8509	5.79e-04	2.03e-02	0.4773	ZNF827; YY1; YLPM1; XRN1; XRCC5; XRCC1; WRN; USP7; UCHL5; TNKS2; TNKS1BP1; TINF2; TFPT; TFIP11; TERF2; TERF1; TENT4B; SRC; SMG6; SMG5; SMG1; SMARCAL1; SLF2; SLF1; RUVBL1; RPA3; RPA2; RPA1; RFC1; RAD51C; PRKDC; PPP1R10; PPP1CA; PINX1; PCNA; PARP1; PARN; NVL; NSMCE2; NHP2; NFRKB; NEK7; NBN; NAT10; NAF1; NABP2; MRE11; MAP3K4; MAP2K7; LMNA; INO80D; INO80B; INO80; HNRNPC; HMBOX1; HDAC8; GNL3L; FEN1; EXOSC10; ERCC4; DHX36; DCP2; DCLRE1C; CTNNB1
DJ1	DA1	DA Neurons	PvalMetric	GOBP_PROTEIN_LOCALIZATION_TO_EXTRACELLULAR_REGION	282	0.1994	1.7703	5.92e-04	2.06e-02	0.4773	ACHE; ACSL4; ADAM9; ADCYAP1; AP1S1; APBB1; APBB3; ARF6; ARFIP1; ATP13A2; BAD; BAIAP3; BSG; C1QTNF3; CAMK2G; CANX; CAPN10; CARTPT; CCN3; CD2AP; CHGA; CLSTN3; COMT; COPG1; COPG2; CYB5R4; CYP51A1; DNAJC1; DOC2B; DPH3; DRD2; DYNLL1; ENSA; EPHA5; ERP29; F2R; FOXA2; GIPR; GNA11; GNAS; GNAZ; GOLPH3; GOLPH3L; GPR27; HMGCR; IDH2; IER3IP1; IRS1; IRS2; LMF1; LRP5; LRRC8A; M6PR; MIA2; MIA3; MIDN; MPC2; NADK; NBL1; NECAB3; NKX6-1; NNAT; NR1H2; OLFM2; ORAI1; P3H1; PAFAH1B1; PARD6A; PDE8B; PER2; PFKM; PICK1; PIM3; PLCB1; PPIA; PPID; PPP3CB; PRKAR1A; PRKCA; PRKCE; PSMD9; PTPN11; PTPRN; PTPRN2; RAB11B; RAB11FIP1; RAB11FIP2; RAB11FIP3; RAB3A; RAF1; RAP1GDS1; RBM4; RBP4; RHBDD3; RPH3AL; SEC24A; SELENOT; SERGEF; SIDT2; SIRT3; SIRT6; SLC12A2; SLC25A22; SLC9B2; SMAD2; SNAP25; SRI; STX1A; STX4; STXBP3; STXBP4; SYT4; SYT7; TARDBP; TGFB2; TM7SF3; TMED10; TMEM132A; TUNAR; TVP23A; TVP23B; UBE2Q1; UCP2; UQCC2; VGF; VPS13A; SLC16A1; ABCG1; SREBF1; RAPGEF4; RAC1; MYRIP; ADRA2C; GNAO1; AP1M2; PHPT1; FBN1; NEUROD1; ILDR2; HPS6; TGFB3
DJ1	DA1	DA Neurons	PvalMetric	GOBP_INSULIN_LIKE_GROWTH_FACTOR_RECEPTOR_SIGNALING_PATHWAY	44	0.3876	2.1278	6.22e-04	2.13e-02	0.4773	AKT1; ATXN1; COL6A1; CRIM1; ERCC1; GRB2; IGF2R; IGFBP2; IGFBP4; IGFBP5; IGFBP6; INPPL1; IRS1; IRS2; MAP2K1; MAP2K2; MAP2K5; MAPK1; MAPK3; PDPK1; PHIP; PIK3R1; PLCB1; RAF1; SHC1; SOS1
DJ1	DA1	DA Neurons	PvalMetric	GOBP_CELL_CHEMOTAXIS	158	0.2393	1.86	6.26e-04	2.13e-02	0.4773	ADAM17; AKIRIN1; ANXA1; APP; BCAR1; BSG; C1QBP; CALCA; CALR; CCN3; CHGA; CKLF; CORO1B; CREB3; CRKL; DDT; DUSP1; ELMO2; FGF2; GAS6; GBF1; GPSM3; GSTP1; HMGB2; HSPB1; JAM3; LGMN; MAPK1; MAPK3; MDK; MIF; MOSPD2; MTUS1; NBL1; NINJ1; OXSR1; PARVA; PERP; PIP5K1C; PLEC; PLEKHG5; PPIA; PPIB; PREX1; PTN; PTPRJ; PTPRO; RAB13; RAC3; SBDS; SLC12A2; SLIT2; SMOC2; STK39; TGFB2; TMSB4X; TPBG; VAV3; VEGFB; WNK1; ZNF580; HSD3B7; RAC1; P2RX4; PRKD2; PDGFD; NR4A1; AZU1; PDGFB; CXCL16; ACKR3; CXADR; CXCL14; CCR10; NEDD9; THBS4; ARHGEF16; IL17RC; SERPINE1; LYN; CXCR4; PRKCD; CX3CL1; ARHGEF5
DJ1	DA1	DA Neurons	PvalMetric	GOBP_ERK1_AND_ERK2_CASCADE	204	0.2186	1.8128	6.51e-04	2.20e-02	0.4773	ABCA7; ABL1; ADCYAP1; APIP; APP; ARRB1; BRAF; CCN2; CD2AP; CIB1; CNKSR3; CRKL; CTSH; DAB2IP; DBNDD2; DDT; DRD2; DSTYK; DUSP1; DUSP10; DUSP15; DUSP26; DUSP3; DUSP4; DUSP6; EIF3A; EPHA4; EPHA7; ERRFI1; F2R; FAM3C; FBXO21; FERMT2; FGF2; FRS2; GAREM1; GAS6; GNAI2; GSTP1; HMGCR; HRAS; INPPL1; ITGB1BP1; JUN; LMO3; MAP2K1; MAP2K2; MAP3K12; MAPK1; MAPK3; MIF; MT3; NAMPT; NDRG2; NRG1; PDE8B; PDGFA; PIN1; PRKCA; PRKCZ; PRMT5; PTPN11; PTPN2; RAP1B; RAPGEF2; RGS14; SHC1; SIRT3; SPRED1; SPRED2; SPRY1; SPRY2; SPRY4; SYNJ2BP; TNIP1; TPBG; TRAF7; VEGFB; XBP1; ZDHHC17; ZFP36L2; NOTCH2; RRAS; PTPN6; INHBA; PDE8A; PRKD2; PDGFD; HTR2A; FGFR2; ERBB2; ERBB4; PDGFC; TGFBR3; PDGFB; HLA-DRB1; RIPK2; ACKR3; CD36; ARHGAP8; CCN1; TGFB1; DUSP5; SIRPA; RASGRP1; LYN; NEK10; BMP2; CX3CL1; ARHGEF5; BMP4; TIRAP; BTN2A2; SLC30A10
DJ1	DA1	DA Neurons	PvalMetric	GOBP_GLYCOSAMINOGLYCAN_CATABOLIC_PROCESS	17	0.5622	2.2525	7.05e-04	2.36e-02	0.4773	CEMIP2; FGF2; GNS; GUSB; HEXA; HEXB; HYAL2; IDS
DJ1	DA1	DA Neurons	PvalMetric	GOBP_NEGATIVE_REGULATION_OF_RNA_SPLICING	26	0.4734	2.2072	7.30e-04	2.40e-02	0.4773	ACIN1; C1QBP; CELF4; DYRK1A; HNRNPK; NPM1; PCBP4; PTBP1; RBM10; RBM42; SAP18; SRSF10; SRSF12; SRSF4; SRSF6; SRSF7; SRSF9; TMBIM6; U2AF2
DJ1	DA1	DA Neurons	PvalMetric	GOBP_NEGATIVE_REGULATION_OF_MONOATOMIC_ION_TRANSPORT	67	0.3184	2.025	7.32e-04	2.40e-02	0.4773	ATF4; CAB39; CALCA; CAMK2D; CBARP; CRBN; FMR1; GNB5; GSTO1; HCRT; ISCU; KCNH2; OXSR1; PPIF; PPP3CA; PPP3CB; PPP3CC; PPP3R1; PRKCE; PXK; RGS4; SERPINE2; SESTD1; STC1; STK39; SUMO1; TMBIM6; TRIM27; UCP2; VDAC1; WNK1; WWP2; YWHAQ; HES1; B2M; HTR2A; SLC30A1; CALM2; TGFB1; CALM3; GRP; NEDD4
DJ1	DA1	DA Neurons	PvalMetric	GOBP_LIPID_CATABOLIC_PROCESS	231	0.2086	1.785	7.83e-04	2.53e-02	0.4773	ABCD3; ABHD12; ABHD16A; ABHD2; ABHD6; ACAA1; ACAA2; ACADM; ACADVL; ACBD5; ACOT7; ACOT8; ACOX1; AIG1; AKT1; AKT2; AMACR; ASAH1; AUH; BDH2; BSCL2; CLSTN3; CRAT; CYP46A1; DAGLA; DDHD2; DECR1; ECH1; ECHDC1; ECHS1; ECI1; ETFA; FAAH; FITM2; FUCA1; GBA2; GCDH; GDE1; GLA; GLB1; GPCPD1; HADHB; HEXA; HEXB; HINT2; HPGD; HSD17B10; HSD17B14; ILVBL; INPP5F; IRS1; IRS2; IVD; LDLR; LONP2; M6PR; MCAT; MCEE; MGST2; MTLN; NAAA; NAGA; NAGLU; NEU1; PAFAH1B1; PCCB; PEX2; PEX5; PHYH; PLA2G12A; PLA2G15; PLBD2; PLCB1; PLCB4; PLCD3; PLCXD2; PLPP2; PNPLA2; PNPLA6; PNPLA8; PPT1; PRDX6; PRKAA1; PRKCE; RAB7A; SCARB2; SCP2; SGPL1; SIRT6; SLC27A2; SLC27A4; SMPD1; SMPD3; SMPD4; SNX17; SPART; SRD5A1; SRD5A3
DJ1	DA1	DA Neurons	PvalMetric	GOBP_VIRAL_PROCESS	320	0.1873	1.709	7.87e-04	2.53e-02	0.4773	ADAR; ATG16L1; ATG5; BANF1; BSG; CALCOCO2; CANX; CCNT2; CD55; CD81; CD86; CDHR3; CDK9; CHMP1A; CHMP1B; CHMP2A; CHMP2B; CHMP3; CHMP4B; CHMP5; CHMP7; CREB3; CSDE1; CSNK1A1; CSNK2B; CTBP1; CTBP2; CTSB; DAG1; DDB1; DDX56; DENR; DHX9; DYNLT1; EDEM2; EFNB3; EIF2AK2; EIF3A; EIF3D; EIF3G; EP300; EPS15; F11R; FMR1; FUT8; GALNT1; GAS6; GRK2; GSK3A; GTF2B; HCFC2; HDAC1; HEXIM1; HPN; HS3ST5; HSP90AB1; HSPA1A; HSPA1B; HYAL2; IGF2R; ILF3; ISG15; ITGB1; JUN; KIAA0319L; LAMP1; LAMTOR5; LARP7; LDLR; LRSAM1; MAN1B1; MAN2A1; MAVS; MCTS1; MGAT1; MGAT2; MGAT4A; MGAT4B; MVB12A; MYH9; N4BP1; NECTIN1; NECTIN2; NECTIN3; NFIA; OAZ1; OAZ2; P4HB; PABPC1; PAIP1; PARD6A; PDE12; PEG10; PKN2; PPIA; PPIB; PPID; PPIE; PRMT1; PROX1; PSMC3; PTBP1; PVR; RAB1A; RAB1B; RAB7A; RAD23A; RAN; RNASEK; SCARB2; SLC20A2; SLC3A2; SLC52A2; SLC7A1; SMARCB1; SMC5; SMC6; SMPD1; SNW1; SPCS1; SPCS3; SRPK2; SSB; ST6GALNAC4; STAT1; TARBP2; TARDBP; TFRC; TMEM250; TMEM41B; TNIP1; TRIM27; TRIM28; TRIM32; TRIM8; TSG101; USF2; USP6NL; VAPA; VAPB; VCP; VPS18; VPS28; VPS37B; VPS37D; WWP2; YTHDC2; ZDHHC8
DJ1	DA1	DA Neurons	PvalMetric	GOBP_NUCLEAR_TRANSCRIBED_MRNA_CATABOLIC_PROCESS_DEADENYLATION_DEPENDENT_DECAY	55	-0.3392	-2.0919	8.38e-04	2.67e-02	0.4773	TOB1; TNRC6C; TNRC6B; TNRC6A; TNKS1BP1; TENT4B; TENT4A; SAMD4B; RC3H2; RC3H1; PATL1; PARN; PAN3; IGF2BP1; EIF4ENIF1; DIS3; DHX36; DCPS; DCP2; DCP1B; DCP1A; CPEB3; CNOT9; CNOT8; CNOT7; CNOT6L; CNOT6; CNOT4; CNOT3; CNOT10; CNOT1; CAPRIN1
DJ1	DA1	DA Neurons	PvalMetric	GOBP_WOUND_HEALING	299	0.1903	1.706	8.77e-04	2.77e-02	0.4773	ACTB; ACTG1; ACTN1; ADAM17; ADGRG1; AJAP1; ANO5; ANXA1; ARHGAP24; C1GALT1C1; CARMIL2; CD151; CD59; CHMP1A; CHMP1B; CHMP2A; CHMP2B; CHMP3; CHMP4B; CHMP5; CHMP7; CLASP1; CLDN4; CLIC1; CORO1B; CSRP1; DAG1; DCBLD2; DGKB; DMTN; DSP; DST; DTNBP1; ENPP4; EPB41L4B; EXT1; F11R; F12; F2R; F3; F5; FERMT2; FGF2; FGFR1OP2; FIBP; FKBP10; FLNA; FOXA2; GAS6; GATA2; GGCX; GNA12; GNAQ; GNAS; GP1BB; HRAS; HSPB1; IL6ST; ILK; ITGB1; ITPK1; JMJD1C; LMAN1; MACF1; MIA3; MRTFA; MYH9; MYL12A; NFE2L2; NRG1; PDGFA; PDIA3; PLEC; PPIA; PPL; PPP3CA; PRCP; PRDX2; PRKCA; PRKCE; PRKG1; PRRG2; PTEN; PTPRJ; RAB3A; RAF1; RHOA; RHOC; SCRIB; SCUBE1; SERPINE2; SLC12A2; SMOC2; SMPD1; SRSF6; STXBP1; STXBP3; SYT7; TFPI2; TGFB2; TGFBR1; TIMP1; TLN1; TMEFF2; TNFRSF12A; TOR1A; TPM1; TSPAN8; UBASH3B; VAV3; VCL; VEGFB; VKORC1; VPS33B; VTN; WNT4; XBP1; NOTCH2; MCAM; SDC4; CLDN3; PTPN6; ADRA2C; PAFAH2; HPS6; HTR2A; ERBB2; PDIA2; CDKN1A; CD9; B4GALT1; PDGFB; SYTL4; CD36; NDNF; ARHGEF19; FZD6; ANGPT2; PLSCR1; ADAMTS18; SLC7A11; FUT10; EPPK1; TGFB1; NOG; SH2B3; DGKK; ERBB3; SERPINE1; LYN; MYL9; PROC; PRKCD; CHMP4C; RREB1; CX3CL1; ANGPTL2
DJ1	DA1	DA Neurons	PvalMetric	GOBP_REGULATION_OF_MACROPHAGE_CHEMOTAXIS	15	0.5789	2.2245	8.96e-04	2.80e-02	0.4773	AKIRIN1; DDT; MAPK1; MAPK3; MDK; MIF; MTUS1; PTPRJ
DJ1	DA1	DA Neurons	PvalMetric	GOBP_MONOCARBOXYLIC_ACID_CATABOLIC_PROCESS	98	0.2744	1.9022	9.01e-04	2.80e-02	0.4773	ABCD3; ABHD2; ACAA1; ACAA2; ACADM; ACADVL; ACBD5; ACOT7; ACOT8; ACOX1; AIG1; AKT1; AKT2; AMACR; AUH; BDH2; CRAT; CRYL1; DECR1; DLAT; ECH1; ECHDC1; ECHS1; ECI1; ETFA; FAAH; GCDH; HADHB; HSD17B10; ILVBL; IRS1; IRS2; IVD; LDHA; LONP2; MCAT; MCEE; MTLN; PCCB; PEX2; PEX5; PHYH; PLA2G15
DJ1	DA1	DA Neurons	PvalMetric	GOBP_NUCLEUS_ORGANIZATION	132	-0.2409	-1.8647	9.19e-04	2.83e-02	0.4773	ZPR1; ZMPSTE24; VPS4B; VPS4A; USP36; UBXN2B; UBXN2A; TPR; TOR1B; TMF1; TMEM170A; SUN2; SUN1; SRPK1; SPAST; SMARCA5; SIRT2; SIRT1; SERBP1; SEH1L; RRP8; RRN3; RPS19; RNF8; PYGO1; PSME4; PRKCB; PITPNB; PHF8; PHF2; PDCD6IP; NUP98; NUP93; NUP35; NUP205; NUP155; NUP153; NUP107; NSFL1C; LPIN1; LMNB2; LMNB1; LMNA; KDM3A; HABP4; FXR1; EPC1; DCTN1; CTDNEP1; CHMP6; CHMP4A; CHEK1; CELF3; BIN1; ATXN7; ATR; ANKLE2; AKAP8L; AHCTF1; AGFG1; AFF2; ACTR6; DYRK3; VRK1; PARP11; DDX11; PML; NEAT1; WRAP53
DJ1	DA1	DA Neurons	PvalMetric	GOBP_RIBOSOME_BIOGENESIS	302	-0.1826	-1.6842	9.89e-04	3.02e-02	0.4551	ZNHIT6; ZNHIT3; ZNF593; YTHDF2; YBEY; XRN2; XRCC5; WDR43; WDR36; WDR3; WBP11; UTP6; UTP4; UTP3; UTP23; UTP14A; UTP11; USP36; URB1; TSR1; TRMT61B; TMA16; TENT4B; SURF6; SIRT7; SDE2; SART1; RRP8; RRP1B; RRN3; RPS8; RPS4X; RPS27L; RPS23; RPS19; RPP40; RPP30; RPL7; RPF2; RIOK3; RIOK2; RIOK1; REXO4; REXO1; RBFA; PWP1; PRKDC; PPAN; POP7; POP4; PIN4; PES1; PELP1; PDCD11; PA2G4; NVL; NUP88; NSUN3; NSA2; NOP56; NOM1; NOL8; NOA1; NHP2; NGDN; NAT10; NAF1; MTREX; MTERF3; MRM2; MPHOSPH6; MPHOSPH10; METTL17; METTL16; MDN1; LYAR; LSG1; LAS1L; KRI1; ISG20L2; HEATR3; GTPBP10; GTF2H5; GREB1L; GNL3L; GLUL; FTSJ3; FRG1; FCF1; FBL; FASTKD2; EXOSC9; EXOSC5; EXOSC2; EXOSC10; ESF1; ERCC2; ERAL1; EIF5B; EIF5; EIF2A; DNTTIP2; DIS3; DIMT1; DHX30; DHX29; DDX52; DDX3X; DDX27; DDX21; DDX18; DDX17; DDX10
DJ1	DA1	DA Neurons	PvalMetric	GOBP_POSITIVE_REGULATION_OF_ORGANELLE_ASSEMBLY	78	-0.2974	-2.021	1.01e-03	3.06e-02	0.4551	WRAP73; VPS4B; ULK1; UBAP2L; TTBK2; TAPT1; STX18; SRC; SNX30; SDCBP; RAB3GAP2; RAB3GAP1; PPP1R35; PIP4K2C; PIP4K2B; PIP4K2A; PDCD6IP; PAN3; NUP62; MSN; MARK4; IFT20; HTT; HSF1; HAP1; GSK3B; GPSM2; FSCN1; ENTR1; DYNC1H1; CNOT6L; CNOT6; CNOT1; CEP295; CEP120; CENPJ; CCP110; CAPRIN1; BBS4; ATMIN; ARHGAP35; SNX18; CEP135; SASS6; POC1B; WIPI1
DJ1	DA1	DA Neurons	PvalMetric	GOBP_REGULATION_OF_HORMONE_LEVELS	366	0.177	1.6454	1.07e-03	3.22e-02	0.4551	ACSL4; ADCYAP1; AIMP1; AKR1B1; ALDH1A1; ANXA1; ATP1A1; ATP6AP2; BAD; BAIAP3; BBS1; BCAT2; C1QTNF3; CACNA1H; CAMK2G; CAPN10; CARTPT; CCN3; CGA; CHGA; CPE; CRABP2; CRY1; CRY2; CRYM; CTSB; CYB5R4; CYP46A1; DHRS7; DKK3; DOC2B; DRD2; DYNLL1; ECE1; EGR1; ENSA; EPHA5; FDX1; FOXA1; FOXA2; GIPR; GNA11; GNAS; GNAZ; GNB3; GPR27; HID1; HPN; HSD17B10; HSD17B12; HSD17B8; IRS1; IRS2; LRP5; LRRC8A; MIDN; MPC2; NADK; NAGLU; NKX6-1; NMB; NNAT; NR3C1; ORAI1; P4HB; PCSK1; PCSK1N; PCSK2; PDE8B; PER2; PFKM; PICK1; PIM3; PLCB1; PLEKHA1; PNPLA2; POMC; PPP3CB; PRCP; PREP; PRKAR1A; PRKCA; PRKCE; PSMD9; PTPN11; PTPRN; PTPRN2; RAB11B; RAB11FIP1; RAB11FIP2; RAB11FIP3; RAB1A; RAB3A; RAF1; RASL10B; RBM4; RBP1; RBP4; RDH11; RDH14; RETSAT; RPH3AL; SCG5; SCP2; SCPEP1; SELENOM; SELENOT; SGPL1; SIDT2; SIRT3; SIRT6; SLC18A2; SLC25A22; SLC30A5; SLC39A14; SLC3A2; SLC7A5; SLC7A8; SLC9B2; SMAD2; SMPD3; SNAP25; SNX4; SRD5A1; SRD5A3; SRI; STAT5B; STUB1; STX1A; STX4; STXBP3; STXBP4; SYT7; TAC1; TARDBP; TM7SF3; TUNAR; UBE2Q1; UCP2; UQCC2; VAMP3; VGF; WNT4; SLC16A1; PRMT3; SREBF1; RAPGEF4; SLC16A10; FURIN; RAC1; INHBA; MYRIP; ADRA2C; GNAO1; NIBAN2; KCNK9; PHPT1; NEUROD1; ILDR2; VAMP8; GJA1; CYP27C1; ABCC8; SYTL4; HLA-DRB1; DHRS4; DGAT2; BMP8A; PASK; HSD17B1; ACE; RDH10; KCNJ11; CORIN; BCO2; PCK2; GPR68; FAM3B; LYN; BMP2; GRP; PAX8; RAB11FIP5; NR0B2; KCNA5; ECRG4; VAMP2
DJ1	DA1	DA Neurons	PvalMetric	GOBP_DNA_STRAND_ELONGATION	36	-0.4095	-2.2286	1.10e-03	3.26e-02	0.4551	YY1; UCHL5; TFPT; RUVBL1; RFC4; RFC3; POLE3; POLD3; POLD2; PCNA; NFRKB; NBN; MRE11; MCM7; MCM4; MCM3; LIG3; INO80D; INO80B; INO80
DJ1	DA1	DA Neurons	PvalMetric	GOBP_CALCIUM_ION_REGULATED_EXOCYTOSIS	58	0.3359	1.9992	1.11e-03	3.28e-02	0.4551	ATP2A2; BAIAP3; CADPS; CADPS2; CBARP; CDK5; CDK5R2; DOC2B; GNAI2; MYH9; PPP3CA; PPP3CB; RAB3A; RAP1B; RIMS1; RIMS3; RPH3A; RPH3AL; SCAMP5; SDF4; SNAP25; STX1A; STXBP1; STXBP2; STXBP3; SYT13; SYT17; SYT3; SYT4; SYT5; SYT7; TSPAN18; VAMP3; DOC2A; RAPGEF4; SYT6
DJ1	DA1	DA Neurons	PvalMetric	GOBP_ANAPHASE_PROMOTING_COMPLEX_DEPENDENT_CATABOLIC_PROCESS	22	0.4814	2.1168	1.13e-03	3.29e-02	0.4551	ANAPC10; ANAPC11; ANAPC13; ANAPC15; ANAPC16; ANAPC7; CDC16; CDC26; CDC27; CUL3; FZR1
DJ1	DA1	DA Neurons	PvalMetric	GOBP_MITOCHONDRIAL_TRANSPORT	166	0.2259	1.7723	1.13e-03	3.29e-02	0.4551	ABCB7; ACAA2; AIFM1; ALKBH7; BAD; BAX; BCL2L1; BID; BLOC1S2; BNIP3; BOK; CCDC51; CHCHD10; COL6A1; DNAJC15; DNAJC19; FLVCR1; GFER; GHITM; GRPEL1; GSK3A; HSP90AA1; HSPA1A; HSPA4; HSPA9; HSPD1; IER3; MAIP1; MCUR1; MICU2; MPC2; MRPL18; MRS2; MTCH2; MTX1; MTX2; MUL1; NDUFA13; PAM16; PINK1; PMPCB; PNPT1; PPIF; PPM1K; PSEN2; RHOT1; RHOT2; ROMO1; SFXN1; SFXN4; SLC25A13; SLC25A23; SLC25A24; SLC25A26; SLC25A3; SLC25A32; SLC25A39; SLC25A4; SLC25A46; SLC25A5; SLC25A51; SLC35F6; SLC41A3; SMDT1; STAT3; STPG1; THEM4; TIMM10; TIMM13; TIMM17A; TIMM17B; TIMM22; TIMM23; TIMM50; TIMM8A; TIMM8B; TIMM9; TMEM14A; TMEM14C; TOMM22; TOMM7; UCP2; VDAC1; VDAC2
DJ1	DA1	DA Neurons	PvalMetric	GOBP_RESPONSE_TO_TOXIC_SUBSTANCE	172	0.2284	1.809	1.15e-03	3.30e-02	0.4551	ADH5; AIFM1; ALAS1; ALDH1A1; ATF4; BAX; BLMH; BMP7; BPHL; CDH1; CERS1; CHUK; CNP; COL6A1; COMT; CPOX; CYGB; DDC; DHFR; DHX15; DRD2; EPHX1; ESD; FBLN5; FECH; FIS1; FOS; GABRB1; GCH1; GPX3; GRIA1; GSR; GSTK1; GSTO1; GSTP1; GSTZ1; HBQ1; HTRA2; KCNC1; KCNC2; MB; MBP; MDM2; MGST2; MT1X; MT2A; MT3; NFE2L2; PINK1; PON2; PRDX2; PRDX3; PRDX4; PRDX5; PRDX6; PRKCA; PRKCE; PRXL2A; PTPN13; RAB29; RAB40B; RDH11; SCFD1; SCN9A; SELENOF; SELENOS; SELENOT; SLC18A2; SLC19A1; SOD2; SOD3; SRD5A1; TXNDC17; TXNRD2; UBIAD1; MGST3; SOD1; BAK1; ABCG1; ASS1; GPX7; CAT; SLC22A18; SRXN1; GSTO2; ATP7B; SLC39A8; CD36; LTC4S; EPHX2; SLC30A1; SLC7A11; SCN2B; UBA52; MGST1; GPX4
DJ1	DA1	DA Neurons	PvalMetric	GOBP_RNA_EXPORT_FROM_NUCLEUS	83	-0.2926	-2.0302	1.18e-03	3.37e-02	0.4551	YTHDC1; XPO5; UPF2; TPR; THOC7; THOC5; THOC1; SMG6; SMG5; SMG1; SETD2; RBM33; RBM15B; POM121C; POM121; POLDIP3; PHAX; PCID2; PABPN1; NXF1; NUP98; NUP93; NUP88; NUP85; NUP62; NUP214; NUP160; NUP155; NUP153; NUP107; NRDE2; NCBP3; NCBP2; NCBP1; MCM3AP; KHDRBS1; FYTTD1; ENY2; DDX39A; DDX19B; DDX19A; CPSF6; CASC3; ALKBH5; AKAP8L; AGFG1
DJ1	DA1	DA Neurons	PvalMetric	GOBP_FATTY_ACID_CATABOLIC_PROCESS	86	0.2874	1.9205	1.21e-03	3.38e-02	0.4551	ABCD3; ABHD2; ACAA1; ACAA2; ACADM; ACADVL; ACBD5; ACOT7; ACOT8; ACOX1; AIG1; AKT1; AKT2; AMACR; AUH; BDH2; CRAT; DECR1; ECH1; ECHDC1; ECHS1; ECI1; ETFA; FAAH; GCDH; HADHB; HSD17B10; ILVBL; IRS1; IRS2; IVD; LONP2; MCAT; MCEE; MTLN; PCCB; PEX2; PEX5; PHYH; PLA2G15
DJ1	DA1	DA Neurons	PvalMetric	GOBP_ERAD_PATHWAY	103	0.2641	1.8628	1.20e-03	3.38e-02	0.4551	AMFR; AQP11; BAG6; CALR; CANX; CCDC47; CLGN; DERL2; DNAJB12; DNAJB2; DNAJC10; ECPAS; EDEM2; ERLIN2; FAF1; FAF2; FAM8A1; FBXO2; FBXO27; FBXO44; HERPUD1; HM13; JKAMP; MAN1A1; MAN1A2; MAN1B1; NFE2L2; OS9; PSMC6; RHBDD2; RNF103; RNF121; RNF139; RNF5; RNFT1; SEC61B; SELENOS; SGTA; STT3B; STUB1; SYVN1; TMEM129; TMEM67; TMUB1; TMUB2; TOR1A; UBAC2; UBE2J1; UBE2J2; UBQLN2; UBXN6; UFD1; USP13; USP19; VCP; XBP1; YOD1
DJ1	DA1	DA Neurons	PvalMetric	GOBP_REGULATION_OF_PLATELET_DERIVED_GROWTH_FACTOR_RECEPTOR_SIGNALING_PATHWAY	18	-0.528	-2.1911	1.21e-03	3.38e-02	0.4551	SRC; SNCA; PTPN12; PHF14; NDRG4; LRP1; LRIG2; IFT20; HIP1R; HIP1; HGS; CBLB; CBL
DJ1	DA1	DA Neurons	PvalMetric	GOBP_LEUKOCYTE_CHEMOTAXIS	110	0.2594	1.8593	1.24e-03	3.41e-02	0.4551	ADAM17; AKIRIN1; ANXA1; APP; BSG; C1QBP; CALCA; CALR; CCN3; CHGA; CKLF; CREB3; DDT; DUSP1; GAS6; GBF1; GPSM3; JAM3; LGMN; MAPK1; MAPK3; MDK; MIF; MOSPD2; MTUS1; NBL1; NINJ1; OXSR1; PERP; PIP5K1C; PLEC; PPIA; PPIB; PREX1; PTN; PTPRJ; PTPRO; SBDS; SLC12A2; SLIT2; STK39; TGFB2; VAV3; VEGFB; WNK1; ZNF580; HSD3B7; RAC1; AZU1; PDGFB; CXCL16; CXADR; NEDD9; THBS4; IL17RC; SERPINE1; LYN; CXCR4; CX3CL1; ARHGEF5; TIRAP
DJ1	DA1	DA Neurons	PvalMetric	GOBP_REGULATION_OF_LEUKOCYTE_CHEMOTAXIS	62	0.3181	1.948	1.26e-03	3.43e-02	0.4551	ADAM17; AKIRIN1; APP; C1QBP; CALR; CCN3; CREB3; DDT; DUSP1; GAS6; GPSM3; JAM3; LGMN; MAPK1; MAPK3; MDK; MIF; MOSPD2; MTUS1; NBL1; NINJ1; OXSR1; PERP; PTN; PTPRJ; SLIT2; STK39; VEGFB; WNK1; ZNF580; RAC1; NEDD9; THBS4; SERPINE1; LYN
DJ1	DA1	DA Neurons	PvalMetric	GOBP_DNA_TEMPLATED_DNA_REPLICATION	142	-0.234	-1.8412	1.25e-03	3.43e-02	0.4551	ZPR1; ZNF830; ZMPSTE24; WRN; WIZ; TOPBP1; TERF2; TERF1; TEFM; SSBP1; SMARCAL1; SETMAR; SENP2; SAMHD1; RTF2; RRM1; RPA1; RFC4; RFC3; RFC1; RECQL; PURA; POLE4; POLE3; POLD3; POLD2; POLB; PCNA; PARP1; ORC2; NBN; MUS81; MRE11; MCMBP; MCM7; MCM4; MCM3; LIG3; KAT7; INO80; GMNN; FGFR1; FEN1; FBH1; ETAA1; DONSON; DNAJA3; DACH1; CIZ1; CENPX; CARM1; CAMSAP3; BOD1L1; ATR; ASF1A; DBF4; DDX11; ORC5; ORC6; PRIM1; PRIM2; ATAD5; NUCKS1; CDC7; POLA1; CCNE1; RFC5; BAZ1A; RFWD3; MCM8; POLE; RECQL5; WDHD1; MCM6; CDT1; AGER; TONSL; GINS1; HELB; POLE2
DJ1	DA1	DA Neurons	PvalMetric	GOBP_RNA_DECAPPING	19	-0.5174	-2.1675	1.27e-03	3.44e-02	0.4551	PNRC2; PATL1; PAN3; NUDT3; NUDT12; EIF4ENIF1; EDC3; DXO; DCPS; DCP2; DCP1B; DCP1A; CNOT7; CAPRIN1
DJ1	DA1	DA Neurons	PvalMetric	GOBP_RRNA_PROCESSING	213	-0.2025	-1.7463	1.30e-03	3.49e-02	0.4551	ZNHIT6; ZNHIT3; YTHDF2; YBEY; XRN2; WDR43; WDR36; WDR3; WBP11; UTP6; UTP4; UTP3; UTP23; UTP14A; UTP11; USP36; URB1; TSR1; TRMT61B; TENT4B; SIRT7; SDE2; SART1; RRP8; RRP1B; RPS8; RPS19; RPP40; RPP30; RPL7; RPF2; RIOK3; RIOK2; RIOK1; REXO4; REXO1; RBFA; PWP1; PRKDC; PPAN; POP7; POP4; PIN4; PES1; PELP1; PDCD11; PA2G4; NVL; NSUN3; NSA2; NOP56; NOL8; NHP2; NGDN; NAT10; NAF1; MTREX; MRM2; MPHOSPH6; MPHOSPH10; METTL16; LYAR; LAS1L; KRI1; GTF2H5; FTSJ3; FRG1; FCF1; FBL; EXOSC9; EXOSC5; EXOSC2; EXOSC10; ESF1; ERCC2; DIS3; DIMT1; DDX52; DDX27; DDX21; DDX18; DDX17; DDX10
DJ1	DA1	DA Neurons	PvalMetric	GOBP_GOLGI_VESICLE_TRANSPORT	291	0.1891	1.6869	1.35e-03	3.58e-02	0.4551	ANK1; AP1G2; AP3D1; AP3S1; ARCN1; ARF3; ARF4; ARF5; ARFGAP2; ARFGEF2; ARFRP1; ARL3; ATL2; BBS1; BCAP29; BET1; BLZF1; BNIP1; CCDC22; CCDC91; CCDC93; CNST; COG1; COG5; COG6; COG7; COPB2; COPE; COPG1; COPG2; COPZ1; CUL3; DNM2; DOP1A; DOP1B; EPS15; ERGIC1; ERGIC2; ERGIC3; EXOC8; GABARAPL2; GAK; GBF1; GCC2; GGA1; GOLGA4; GOLPH3; GOLPH3L; GOLT1A; GOSR2; IER3IP1; INSIG1; KDELR1; KIF1C; KLHL12; KRT18; LAMP1; LLGL2; LMAN1; LMAN2; LMAN2L; LMF1; LYPLA1; LYPLAL1; MACF1; MIA2; MIA3; MYO1B; MYO5A; NBAS; NRBP1; P4HB; PDCD6; PREPL; RAB11A; RAB11FIP3; RAB13; RAB14; RAB1A; RAB1B; RAB26; RAB29; RAB33B; RAB3IP; RAB4B; RAB6B; RAB8A; RABGGTA; RABGGTB; RABIF; RANGRF; RNF139; SAR1B; SCAMP1; SCAMP2; SCAP; SCFD1; SEC23B; SEC23IP; SEC24A; SGSM2; SNX3; SORCS1; SPIRE2; SPTBN1; STX17; STXBP5; SURF4; SYS1; TAPBP; TBC1D14; TEX261; TFG; TMED1; TMED10; TMED3; TMED4; TMED5; TMED7; TMED9; TRAPPC1; TRAPPC12; TRAPPC13; TRAPPC2; TRAPPC2L; TRAPPC4; TRAPPC5; TRAPPC8; TRAPPC9; TRIP11; USO1; VAMP3; VAPA; VAPB; VCP; VPS13A; VPS13C; VPS35L; VPS41; VPS52; VPS54; WHAMM; YKT6
DJ1	DA1	DA Neurons	PvalMetric	GOBP_EPITHELIAL_CELL_DEVELOPMENT	167	0.2213	1.7358	1.36e-03	3.59e-02	0.4551	ADD1; AFDN; AKR1B1; AKT1; AMOTL2; AMPD2; ARID4B; ATF4; ATRX; BAD; C1GALT1; CCM2; CDK6; COL18A1; E2F4; EPB41L5; F11R; FAT1; FLNA; FLNB; FNDC3A; FOXA1; FRS2; GATA2; GDF11; GRHL2; GSK3A; HYDIN; ID1; IFT74; IL6ST; IQGAP1; JAG1; LAMB2; LUZP1; MAGI1; MAGI2; MARVELD2; MYADM; NKX6-1; PALLD; PDPK1; PLCB1; PLEC; PLOD3; PPP1R12A; PROX1; RAB13; RAB1A; RAB1B; RAB25; RAP1B; RAPGEF2; RARA; RHEB; ROCK1; ROCK2; SIDT2; SIPA1L3; SPINT2; STC1; TIGAR; TJP1; VCL; VIM; XBP1; ZDHHC21; NOTCH2; CLDN3; RAC1; RILPL2; FOXJ1; KLF5; KDF1; PODXL; TJP3; TJP2; B4GALT1; PDGFB; EXPH5; HEG1; ST14; DACT2; TGFB1; DLL1; PROC; TMEM79; DNASE1L2; BMP4; MYD88
DJ1	DA1	DA Neurons	PvalMetric	GOBP_CIRCULATORY_SYSTEM_PROCESS	419	0.1738	1.6462	1.37e-03	3.59e-02	0.4551	ABCA2; ABL1; ADCY6; ADH5; AGTRAP; ANK2; APP; ARHGAP42; ASIC2; ATG5; ATP1A1; ATP1A3; ATP1B1; ATP2A2; ATP2A3; ATP2B1; ATP2B2; ATP6AP2; ATP8A1; BCR; C2CD4A; CACNA1H; CACNB2; CALCA; CAMK2D; CARTPT; CDC42; CELF2; CHGA; CHRM2; COMT; CTNNBIP1; CYB5R3; CYBA; DMPK; DRD2; DSP; E2F4; ECE1; ELN; EXT1; EXT2; F2R; F5; FAAH; FERMT2; FGF12; FLNA; GAA; GAS6; GCH1; GLRX3; GNA11; GNA12; GNB3; GRK2; GSK3A; GSN; GSTO1; GUCY1A1; HOPX; HSP90AA1; ID2; IER3; IMMP2L; IRX3; IRX5; ITGB1; ITGB1BP1; JPH3; KCND3; KCNH2; KCNH6; KCNIP1; KCNMA1; KCNMB2; KCNMB4; LRP5; MANF; MAP2K1; MAP2K3; MDM2; NCALD; NR2F2; PER2; PLEC; PLOD3; POMC; POSTN; PPCS; PRCP; PREP; PRKG1; PTP4A3; PTPN11; PTPRJ; PTPRO; RAMP2; RANGRF; RAP1GDS1; RASL10B; RGS2; RGS4; RHOA; ROCK1; ROCK2; RPS6KA2; SCN1A; SCN7A; SCN9A; SCNN1A; SCPEP1; SGCZ; SLC12A2; SLC19A1; SLC23A2; SLC24A3; SLC27A4; SLC29A1; SLC38A1; SLC38A2; SLC44A1; SLC4A3; SLC5A6; SLC6A6; SLC7A1; SLC7A5; SLC7A8; SLC8A1; SLC8A2; SLIT2; SNX5; SOD2; SPTBN4; SRI; SRSF1; STAT1; STC1; STK39; STUB1; SUMO1; TAC1; TAC4; TFRC; TGFB2; TH; TJP1; TMEM38B; TMEM65; TNNI3; TPM1; VEGFB; WNK1; YES1; ZDHHC21; ZNHIT1; SNTA1; ABCC4; SLC16A1; SLC7A2; SOD1; SREBF1; DSG2; AKAP9; RAC1; ADRA1B; P2RX4; ADRA2C; GNAO1; NPPC; SCN1B; C2CD4B; KAT2B; LEPR; FABP5; JPH1; HTR2A; SLC6A1; GJA1; TBXAS1; TJP3; TJP2; AZU1; ABCC8; PDGFB; GPD1L; OXTR; CD36; HEG1; CXADR; TBC1D8; SLC29A2; SLC6A9; CALM2; SCN2B; ACE; TGFB1; NTS; CORIN; CALM3; THRB; DLL1
DJ1	DA1	DA Neurons	PvalMetric	GOBP_FATTY_ACID_METABOLIC_PROCESS	265	0.201	1.7687	1.39e-03	3.61e-02	0.4551	ABCD3; ABHD12; ABHD2; ABHD6; ACAA1; ACAA2; ACAD9; ACADM; ACADVL; ACAT2; ACBD5; ACLY; ACOT7; ACOT8; ACOX1; ACSF3; ACSL4; ACSL6; ADH5; ADIPOR1; AIG1; AKR1B1; AKT1; AKT2; ALDH3A2; ALKBH7; AMACR; APPL2; ASAH1; AUH; BDH2; CBR4; COMT; CRAT; CRYL1; CYGB; DAGLA; DBI; DECR1; DEGS1; ECH1; ECHDC1; ECHS1; ECI1; EIF6; ELOVL4; ELOVL5; ELOVL6; EPHX1; ERLIN2; ETFA; FAAH; FADS3; GCDH; GSTP1; HACD1; HACD2; HADHB; HPGD; HSD17B10; HSD17B12; HSD17B8; ILVBL; INSIG1; IRS1; IRS2; IVD; LONP2; LPGAT1; LYPLA1; MBLAC2; MCAT; MCEE; MECR; MID1IP1; MIF; MMUT; MTLN; NAAA; NDUFAB1; NDUFS6; NFE2L1; NR1H2; OXSM; PCCB; PDK2; PER2; PEX2; PEX5; PGK1; PHYH; PLA2G15; PNPLA8; PPARGC1A; PRKAA1; PRKAA2; PRKAB2; PRXL2B; PTGES2; PTGES3; PTGR1; PTGR2
DJ1	DA1	DA Neurons	PvalMetric	GOBP_DEFENSE_RESPONSE_TO_GRAM_POSITIVE_BACTERIUM	30	0.435	2.1354	1.46e-03	3.74e-02	0.4551	ADAM17; APP; CALCA; CHGA; DROSHA; HLA-A; HMGB2; PPP1R11; ROMO1; TAC1; TBK1; IL27RA; B2M; RIPK2; CD36; HLA-E; MYD88; TIRAP; C5AR1; PYCARD; CARD9
DJ1	DA1	DA Neurons	PvalMetric	GOBP_INTRACELLULAR_MONOATOMIC_ION_HOMEOSTASIS	381	0.1786	1.6649	1.45e-03	3.74e-02	0.4551	ABCB7; ABL1; ACO1; ANK2; ANKRD9; APP; AQP11; ARF1; ATF4; ATG5; ATP13A1; ATP13A2; ATP1A1; ATP1A3; ATP1B1; ATP2A2; ATP2A3; ATP2B1; ATP2B2; ATP5F1B; ATP6AP1; ATP6AP2; ATP6V0A1; ATP6V0C; ATP6V0D1; ATP6V0E1; ATP6V0E2; ATP6V1A; ATP6V1B2; ATP6V1D; ATP6V1G1; ATP6V1H; BAX; BNIP3; BOK; BOLA2; BOLA3; CACNB2; CALCA; CALCB; CALR; CAMK2D; CCDC22; CCDC47; CHP1; CISD1; CLCN3; CLN5; CNGB1; COX11; CYB561; CYBA; DDIT3; DMPK; DMTN; DRD2; EGLN1; ERO1A; F2R; FGF2; FLNA; FLVCR1; FTH1; FXN; GHITM; GLRX3; GLRX5; GP1BB; GRIK2; GRINA; GRN; GSTO1; HERPUD1; HEXB; IBTK; IMMT; IREB2; ISCU; ITPR2; JPH3; KCNMA1; KCTD17; LAMP1; LAMP2; MAIP1; MAPK1; MAPK3; MCUR1; MECR; MICU2; MINPP1; MT1X; MT2A; MT3; MTLN; NDFIP1; NPTN; NUBP1; PDPK1; PDZD8; PKD2; PLCB1; PLCB4; PLCL1; PLCL2; PPT1; PRKCE; PRNP; RAB7A; RAP1GDS1; RNASEK; SCNN1A; SCO1; SCO2; SLC11A2; SLC12A2; SLC22A17; SLC24A3; SLC25A23; SLC25A27; SLC30A5; SLC30A9; SLC31A1; SLC39A13; SLC39A14; SLC39A6; SLC39A7; SLC40A1; SLC4A2; SLC4A3; SLC8A1; SLC8A2; SMAD9; SMDT1; SPNS1; SRI; STC1; STIM2; STK39; STOML2; SV2A; SV2B; TFRC; THADA; TMBIM6; TMEM165; TMEM178A; TMEM199; TMEM203; TMEM38B; TMEM64; TMEM9; TMTC4; TNNI3; TSPOAP1; TUNAR; UBASH3B; UBE3A; VAPB; VPS33A; VPS54; WNK1
DJ1	DA1	DA Neurons	PvalMetric	GOBP_REGULATION_OF_DOUBLE_STRAND_BREAK_REPAIR	138	-0.2309	-1.7997	1.49e-03	3.74e-02	0.4551	YEATS4; VPS72; UBQLN4; TP53BP1; TOP2B; TFIP11; SPIRE1; SPIDR; SMCHD1; SMARCE1; SMARCD3; SMARCD1; SMARCC2; SMARCC1; SMARCA4; SLF2; SLF1; SIRT1; SETMAR; SETD2; RUVBL1; RPA2; RNF8; RNF169; PRKDC; PPP4R3B; PPP4R3A; PELI1; PBRM1; PARP1; OTUB1; NSD2; NBN; MRNIP; MRGBP; MRE11; MBTD1; KMT5C; KMT5B; KMT5A; KDM1A; HSF1; HELQ; FUS; FMN2; FBH1; ERCC6; EPC2; EPC1; EP400; DPF3; DPF2; DPF1; DMAP1; DEK; CREBBP; CHEK1; BRD8; BRD7; BCL7A; ATR; ATM; ARID2; ARID1A; ACTL6B; ACTL6A
DJ1	DA1	DA Neurons	PvalMetric	GOBP_TRANSCRIPTION_PREINITIATION_COMPLEX_ASSEMBLY	64	-0.3234	-2.1056	1.48e-03	3.74e-02	0.4551	UBTF; THRA; TBP; TAF9; TAF7; TAF6; TAF3; TAF2; TAF1B; TAF12; TAF11; TAF1; SMARCA4; RRN3; POLR1E; MED6; MED4; MED31; MED29; MED23; MED22; MED21; MED20; MED19; MED17; MED16; MED15; MED14; MED11; MED1
DJ1	DA1	DA Neurons	PvalMetric	GOBP_DNA_STRAND_ELONGATION_INVOLVED_IN_DNA_REPLICATION	15	-0.5622	-2.1745	1.48e-03	3.74e-02	0.4551	RFC4; RFC3; POLE3; POLD3; POLD2; PCNA; MCM7; MCM4; MCM3; LIG3
DJ1	DA1	DA Neurons	PvalMetric	GOBP_REGULATION_OF_DNA_TEMPLATED_TRANSCRIPTION_INITIATION	76	-0.2953	-1.9989	1.51e-03	3.75e-02	0.4551	ZNF451; XPA; THRA; TBP; TAF9; TAF7; TAF6; TAF3; TAF2; TAF12; TAF11; TAF1; SETX; RRN3; PWWP2A; PPM1D; PAXIP1; MED6; MED4; MED31; MED29; MED23; MED22; MED21; MED20; MED19; MED17; MED16; MED15; MED14; MED13; MED11; MED1
DJ1	DA1	DA Neurons	PvalMetric	GOBP_NEGATIVE_REGULATION_OF_REPRODUCTIVE_PROCESS	43	0.3721	2.0224	1.52e-03	3.75e-02	0.4551	BCL2L1; BMP7; CALR; CDKN1B; DDB1; DUSP1; MYH9; PDIK1L; PRDX4; RAD1; RPS6KA2; SHB; STK11; STK35; SULF1; TIMP1; UBE2B; WDR77; WNT4; YBX3; SOD1; NPPC; FBXO5; GJA1
DJ1	DA1	DA Neurons	PvalMetric	GOBP_GLIOGENESIS	264	0.199	1.7462	1.58e-03	3.88e-02	0.4551	ABCA2; ABL1; ADGRG1; AKT1; AKT2; APCDD1; APP; ASCL1; ATXN1; BMERB1; BNIP3; BOK; CCDC85C; CDK5; CDK5R2; CDK6; CERS2; CERS5; CLU; CNP; COL6A1; CRKL; CSPG5; CUL4B; DAB2IP; DAG1; DLG5; DTX1; DUSP10; DUSP15; EIF2B2; EIF2B5; EPHA4; ETV5; FGF2; GPC1; GRB2; GRN; GSTP1; HDAC1; HEXB; HRAS; ID2; IDH2; IFNGR1; IL6ST; ILK; LAMB2; LDLR; MAP2K1; MAP2K2; MAPK1; MAPK3; MBOAT7; MDK; METRN; MIOS; NAGLU; NCSTN; NDN; NDRG1; NDUFS2; NFE2L1; NFIA; NKX6-1; NR3C1; NSUN5; NTN1; NTRK3; ORC3; PAFAH1B1; PHGDH; PICK1; PLEC; PPP1CC; PPP3R1; PRMT5; PTEN; PTN; PTPN11; PTPRJ; RAF1; RB1; RHEB; RHOA; RNF10; RRAS2; SCRIB; SERPINE2; SLC25A46; SLC7A5; SOCS7; SOS1; SOX2; SPINT1; SRGAP2; SRGAP2C; SRSF1; STAT3; SUZ12; SYNE2; TENM4; TGFB2; TNFRSF21; TPPP; TSPAN2; TTC21B; UFL1; VIM; VPS13A; VPS54; VTN; WASF3; WDR1; CNTNAP1; ZNF365; SOD1; RRAS; P2RX4; HES1; LAMB1; LEPR; NFIB; ERBB2; AZU1; PITX3; ABCC8; CD9; RNF112; MYCN; CCDC39; TGFB1; MXRA8; NOG; DISC1; SOX13; DLL1; ERBB3; LYN; CXCR4; NCMAP; BMP2; CX3CL1
DJ1	DA1	DA Neurons	PvalMetric	GOBP_METALLO_SULFUR_CLUSTER_ASSEMBLY	26	0.447	2.084	1.67e-03	4.05e-02	0.4551	ABCB7; BOLA2; BOLA3; FDX2; FXN; GLRX3; GLRX5; HSCB; HSPA9; ISCA2; ISCU; LYRM4; NDUFAB1; NFU1; NUBP1; NUBP2
DJ1	DA1	DA Neurons	PvalMetric	GOBP_ENDOPLASMIC_RETICULUM_TO_GOLGI_VESICLE_MEDIATED_TRANSPORT	126	0.2433	1.8022	1.67e-03	4.05e-02	0.4551	ANK1; ARCN1; ARF4; ATL2; BCAP29; BET1; COPB2; COPE; COPG1; COPG2; CUL3; ERGIC1; ERGIC2; ERGIC3; GBF1; GOLT1A; GOSR2; IER3IP1; INSIG1; KLHL12; LMAN1; LMAN2; LMAN2L; LMF1; MIA2; MIA3; NRBP1; P4HB; PDCD6; RAB1A; RAB1B; RAB29; RABGGTA; RABGGTB; RANGRF; RNF139; SAR1B; SCAP; SCFD1; SEC23B; SEC23IP; SEC24A; STX17; SURF4; TEX261; TFG; TMED1; TMED10; TMED3; TMED4; TMED5; TMED7; TMED9; TRAPPC1; TRAPPC12; TRAPPC13; TRAPPC2; TRAPPC2L; TRAPPC4; TRAPPC5; TRAPPC8; TRAPPC9; TRIP11; USO1; VAPA; VAPB; VCP; WHAMM; YKT6
DJ1	DA1	DA Neurons	PvalMetric	GOBP_REGULATION_OF_CALCIUM_ION_DEPENDENT_EXOCYTOSIS	37	0.3897	2.0446	1.73e-03	4.12e-02	0.4551	ATP2A2; BAIAP3; CBARP; CDK5; CDK5R2; DOC2B; GNAI2; PPP3CA; RAB3A; RAP1B; RPH3A; RPH3AL; SCAMP5; STX1A; STXBP1; STXBP3; SYT13; SYT17; SYT3; SYT4; SYT5; SYT7
DJ1	DA1	DA Neurons	PvalMetric	GOBP_PROTEIN_ACYLATION	63	-0.3135	-2.0295	1.73e-03	4.12e-02	0.4551	ZDHHC9; ZDHHC7; ZDHHC6; ZDHHC3; ZDHHC20; ZDHHC2; ZDHHC18; ZDHHC16; ZDHHC15; SIRT1; SELENOK; PORCN; NMT2; NMT1; NAT10; NAA80; NAA60; NAA16; NAA15; NAA10; KAT7; KAT6A; ING5; ING4; GOLGA7; GLUL; DIP2B; DIP2A; CREBBP; CLOCK; CEP295; CDYL; BLOC1S1; ATAT1
DJ1	DA1	DA Neurons	PvalMetric	GOBP_NEGATIVE_REGULATION_OF_NON_CANONICAL_NF_KAPPAB_SIGNAL_TRANSDUCTION	20	0.4955	2.1128	1.75e-03	4.14e-02	0.4551	ADIPOR1; BMP7; C1QTNF3; CCN3; CPNE1; CYLD; DAB2IP; HDAC7; LITAF; MKRN2; NLRP2; PPM1A; PPM1B
DJ1	DA1	DA Neurons	PvalMetric	GOBP_ENDOSOME_ORGANIZATION	93	0.2734	1.8599	1.77e-03	4.17e-02	0.4551	AKTIP; AQP11; ARFGEF2; ATP6AP1; ATP6AP2; ATP6V0A1; ATP6V0C; ATP6V1A; ATP6V1D; ATP6V1H; CC2D1A; CHMP1A; CHMP1B; CHMP2A; CHMP2B; CHMP3; CHMP4B; CHMP5; CHMP7; CLCN3; CORO1C; DNAJC13; DNM1; EXOC8; HOOK1; HOOK2; LAMTOR1; LAPTM4B; MVB12A; PI4K2A; PLEKHJ1; RAB11A; RAB7A; RNASEK; RNF26; SCARB2; SNF8; SNX10; SNX3; SQSTM1; SYNJ1; TMEM127; TMEM9; TOM1; TSG101; UBR4; VPS11; VPS18; VPS28; VPS33B; VPS37B; VPS37D; WASHC5
DJ1	DA1	DA Neurons	PvalMetric	GOBP_REGULATION_OF_PROTEIN_STABILITY	325	0.1778	1.6227	1.80e-03	4.18e-02	0.4551	ADGRV1; AHSA1; AKT2; ANK2; ATP1B1; BAG1; BAG6; BRINP1; BTRC; CALR; CCAR2; CCNH; CCT2; CCT3; CCT4; CCT5; CCT6A; CCT7; CCT8; CD81; CDC73; CEP63; CHP1; CLU; CMTM6; COA8; COG7; CRYAB; CSNK2A1; CTSA; CTSH; CUL3; DAD1; DCAF11; DDOST; DDRGK1; DVL1; DVL3; EP300; EPHA4; FBXL3; FBXO7; FLNA; FLOT1; FLOT2; GAPDH; GET1; GIPC1; GLMP; GNAQ; GRN; GSN; GTPBP4; HDAC6; HSP90AA1; HSP90AB1; HSPA1A; HSPA1B; HSPA8; HSPD1; ID1; IFT46; IFT80; ISOC2; KAT2A; LAMP1; LAMP2; MAPK1; MDM2; MDM4; MFSD1; MSX1; MT3; MUL1; MYLIP; NAA30; NCKAP1; NCLN; NLK; NOP53; NPM1; OTUD3; P3H1; PARVA; PDCL3; PDRG1; PEX19; PEX2; PEX6; PFDN2; PFDN6; PFN1; PIH1D1; PIK3R1; PIN1; PINK1; POLR2E; PPARGC1A; PPIB; PRKRA; PRNP; PTEN; PTGES3; QRSL1; RAB21; RAD23A; RNF128; RNF139; RNF149; RNF5; RUVBL2; SERF2; SH3GLB1; SIRT6; SPAG1; STUB1; STX12; STXBP1; STXBP4; SUGT1; SUMO1; SYVN1; TADA3; TARDBP; TBL1X; TCP1; TELO2; TMEM25; TNIP2; TOMM7; TTI1; UBE2B; UBL4A; UBR4; UFL1; URI1; USP12; USP13; USP19; USP27X; USP28; USP30; USP34; USP38; USP47; USP5; UXT; VHL; VPS11
DJ1	DA1	DA Neurons	PvalMetric	GOBP_DOUBLE_STRAND_BREAK_REPAIR_VIA_NONHOMOLOGOUS_END_JOINING	73	-0.2865	-1.9217	1.79e-03	4.18e-02	0.4551	XRCC5; XRCC4; XRCC1; UVRAG; TP53BP1; TOPBP1; TOP2B; TFIP11; SMCHD1; SMARCAL1; SETMAR; RNF8; RNF168; RHNO1; PSMD14; PRKDC; POLL; POLB; NSMCE2; NSD2; NBN; MRNIP; MRE11; LIG4; LIG3; KMT5C; KMT5B; KDM2A; HSF1; HMGB1; HELQ; ERCC6; ERCC4; DEK; DCLRE1C
DJ1	DA1	DA Neurons	PvalMetric	GOBP_MITOCHONDRIAL_MEMBRANE_ORGANIZATION	110	0.2556	1.8326	1.88e-03	4.34e-02	0.4551	ACAA2; ALKBH7; APOOL; BAD; BAX; BCL2L1; BID; BLOC1S2; BNIP3; BOK; CHCHD10; CHCHD3; CHCHD6; CLN8; GHITM; GSK3A; HSPA1A; HSPA9; IER3; IMMT; MAIP1; MFN2; MICOS10; MICOS13; MOAP1; MTCH2; MTX1; MTX2; MUL1; NDUFA13; OPA1; PEX5; PINK1; PPIF; PPM1K; RHOT1; RHOT2; ROMO1; SLC25A4; SLC25A46; SLC25A5; SLC35F6; STAT3; STPG1; THEM4; TIMM10; TIMM13; TIMM22; TIMM50; TIMM8A; TIMM8B; TIMM9; TMEM11; TMEM126A; TMEM14A; TOMM22; TOMM7; UQCC3; VDAC2
DJ1	DA1	DA Neurons	PvalMetric	GOBP_U2_TYPE_PRESPLICEOSOME_ASSEMBLY	25	-0.455	-2.1495	1.89e-03	4.34e-02	0.4551	SNRPD2; SNRPD1; SNRPB2; SNRPB; SNRPA1; SNIP1; SF3B5; SF3B3; SF3B2; SF3A3; SF3A2; SF3A1; RBMX2; PHF5A; HTATSF1; DDX46; DDX42
DJ1	DA1	DA Neurons	PvalMetric	GOBP_POSITIVE_REGULATION_OF_DOUBLE_STRAND_BREAK_REPAIR	95	-0.2627	-1.8924	2.02e-03	4.60e-02	0.4317	YEATS4; VPS72; TOP2B; SPIRE1; SPIDR; SMCHD1; SMARCE1; SMARCD3; SMARCD1; SMARCC2; SMARCC1; SMARCA4; SLF2; SLF1; SIRT1; SETMAR; RUVBL1; RNF8; PRKDC; PELI1; PBRM1; PARP1; NBN; MRNIP; MRGBP; MRE11; MBTD1; KMT5C; KMT5B; HELQ; FUS; FMN2; ERCC6; EPC2; EPC1; EP400; DPF3; DPF2; DPF1; DMAP1; CREBBP; BRD8; BRD7; BCL7A; ATM; ARID2; ARID1A; ACTL6B; ACTL6A
DJ1	DA1	DA Neurons	PvalMetric	GOBP_REGULATION_OF_MRNA_CATABOLIC_PROCESS	165	-0.2191	-1.786	2.05e-03	4.65e-02	0.4317	YTHDF3; YTHDF2; YTHDF1; UPF3A; TUT7; TUT4; TTC5; TOB1; TNRC6C; TNRC6B; TNRC6A; TNKS1BP1; THRAP3; TENT4B; TENT4A; SERBP1; SENP1; SECISBP2; SAMD4B; RC3H2; RC3H1; RBM33; RBM24; QKI; PUM2; PUM1; PATL1; PARN; PAN3; PABPC4; NRDE2; METTL3; METTL16; METTL14; MAPK14; LARP1B; LARP1; KHSRP; IGF2BP3; IGF2BP1; HNRNPC; HNRNPAB; GTPBP1; GIGYF2; FXR1; FUS; FASTKD2; FAM76B; ELAVL1; EIF4ENIF1; DIS3L2; DIS3; DHX36; DCPS; DCP2; DCP1B; DCP1A; CPEB3; CNOT9; CNOT8; CNOT7; CNOT6L; CNOT6; CNOT4; CNOT3; CNOT10; CNOT1; CELF1; CASC3; CARHSP1; CAPRIN1; CACNG7; APEX1; ANGEL2; ALKBH5; AGO4; AGO2; AGO1
DJ1	DA1	DA Neurons	PvalMetric	GOBP_RESPONSE_TO_BACTERIUM	320	0.1787	1.6301	2.08e-03	4.68e-02	0.4317	ABL1; ADAM17; ADAM9; ADGRB1; ADH5; AKAP8; AKT1; APP; ARG2; BCR; BNIP3; CALCA; CAPN2; CCDC80; CD55; CD86; CDC73; CDH1; CDK4; CEBPB; CFD; CHGA; CHMP5; COL6A1; CYBA; DAB2IP; DHX15; DROSHA; DUSP10; ERBIN; F2R; FBXO3; FOS; FOXP1; FUCA2; GCH1; GPC3; GRN; GSTP1; HADHB; HLA-A; HLA-B; HMGB2; HNRNPA0; HPGD; IFNAR1; IRAK1; IRF3; ISG15; JUND; LITAF; LOXL1; MAP2K3; MAPK1; MAPK3; MAPKAPK2; MAVS; MGST2; MIF; MLH1; NAGK; NAGLU; NFKBIA; NFKBIL1; OCIAD2; PAF1; PCYOX1L; PDCD4; PPP1R11; PRDX2; PRDX3; PRKCA; PRKCE; PRPF8; PTPN11; RAB14; RAB1A; RAB29; RAB7A; RARA; RBCK1; RHOA; RNF213; RNF5; ROMO1; RPS6KA3; SASH1; SCN7A; SELENOS; SHC1; SIGIRR; SLC7A5; SNX3; SOD2; SRR; TAB2; TAC1; TBK1; TENT5A; TNIP1; TNIP2; TRIM41; TUSC2; UPF1; VGF; VIM; WDR83; WFDC2; XBP1; XIAP; NOTCH2; RNF31; IL27RA; CLDN3; COLEC12; PTPN6; RAC1; CASP9; SBNO2; USP18; ASS1; NLRP1; B2M; TRIB1; NFIB; ADAMTS5; SPINK5; FGFR2; TMEM255A; NR4A1; AZU1; ANXA3; ABCC8; ADAMTS9; HLA-DRB1; MAPKAPK3; RIPK2; CD36; SLC30A1; GPX4; HLA-E; LEAP2; BCL3; PCK2; HERC6; SIRPA; SERPINE1; LYN; PRKCD; ERAP1; WFDC3; NR1H3; BMP2; CX3CL1; MYD88; TAP2; PTGER1; TIRAP
DJ1	DA1	DA Neurons	PvalMetric	GOBP_REGULATION_OF_CHEMOTAXIS	126	0.2392	1.772	2.17e-03	4.85e-02	0.4317	ADAM17; AKIRIN1; APP; C1QBP; CALR; CCN3; CORO1B; CREB3; CTTN; DDT; DSCAM; DUSP1; DUSP3; F3; FGF2; GAS6; GPSM3; GSTP1; HDAC6; HSPB1; JAM3; LGMN; MAPK1; MAPK3; MDK; MEGF8; MIF; MOSPD2; MTUS1; NBL1; NINJ1; NTRK3; OXSR1; PERP; PLXNA3; PLXNA4; PTN; PTPN2; PTPRJ; PTPRO; SLIT2; SMOC2; STK39; STX3; STX4; TMSB4X; TPBG; VEGFB; WNK1; ZNF580; RAC1; P2RX4; PRKD2; PDGFD; AZU1; PDGFB; SEMA3F; ANGPT2; TGFB1; NEDD9; THBS4; SERPINE1; LYN; CXCR4
DJ1	DA2	DA Neurons	PvalMetric	GOBP_RIBOSOME_BIOGENESIS	300	-0.8822	-1.7384	4.45e-06	1.55e-02	0.6105	RPS4X; RPS23; RPS8; RPL5; RPS14; RPS11; NSA2; PELP1; RPS12; RPS7; RPS19; RPS15A; KRR1; RPL26; RPS5; BRIX1; RPS15; EXOSC9; RPS6; RPS28; RPS27A; RPS3A; RPS16
DJ1	DA2	DA Neurons	PvalMetric	GOBP_RRNA_PROCESSING	211	-0.9224	-1.7505	2.21e-05	2.99e-02	0.5756	RPS8; RPL5; RPS14; NSA2; PELP1; RPS7; RPS19; KRR1; RPL26; BRIX1; RPS15; EXOSC9; RPS6; RPS28; RPS16
DJ1	DA2	DA Neurons	PvalMetric	GOBP_MITOCHONDRIAL_GENE_EXPRESSION	167	-0.9577	-1.7534	2.57e-05	2.99e-02	0.5756	CHCHD10; MRPS10; KANSL3; ANGEL2; MRPL19; MTPAP; TEFM
DJ1	DA2	DA Neurons	PvalMetric	GOBP_CYTOPLASMIC_TRANSLATION	159	-0.954	-1.7294	5.42e-05	4.71e-02	0.5573	RPS4X; RPS23; EIF2S3; RPS8; RPL10; RPL13; RPL5; RPL12; RPS14; RPS18; RPL6; RPS11; RPL10A; RPLP1; RPL18; RPL28; RPL9; RPL29; RPL23; RPS12; RPS7; RPL15; RPS19; RPL32; RPL17; RPL41; RPS15A; RPL34; RPLP2; RPS3; RPL26; RPS5; RPL18A; RPL13A; FMR1; RPS10; RPS15; RPL37; RPS6; EIF2B4; RWDD1; RPS28; RPS27A; RPS3A; RPS16
DJ1	DAPro1	Progenitors	PvalMetric	GOBP_GOLGI_VESICLE_TRANSPORT	290	-0.3018	-2.6639	3.30e-12	1.15e-08	0.8987	YKT6; YIPF5; YIPF4; YIF1B; YIF1A; WIPI1; WHAMM; VTI1B; VPS52; VPS51; VPS35L; VPS13C; VPS13A; VAMP2; UVRAG; USO1; USE1; TRAPPC9; TRAPPC6B; TRAPPC6A; TRAPPC5; TRAPPC4; TRAPPC3; TRAPPC2L; TRAPPC2B; TRAPPC12; TRAPPC11; TRAPPC10; TMED4; TMED10; TEX261; TBC1D20; TAPBP; SYS1; SURF4; STX6; STX5; STX18; SPIRE1; SNX8; SNX2; SEC31A; SEC24D; SEC24C; SEC24A; SEC23IP; SEC23B; SEC23A; SEC22B; SEC22A; SEC16A; SEC13; SCYL1; SCFD1; SCAMP3; SCAMP2; SCAMP1; SAR1A; RUFY1; RP2; RER1; RBSN; RABIF; RABEP1; RAB6A; RAB31; RAB2A; RAB1A; RAB14; RAB13; PREPL; PREB; OSBPL5; OPTN; NSF; NRBP1; NBAS; NAPG; NAPA; MPPE1; MON2; MIA3; MIA2; LYPLAL1; LMF1; LMAN1; KIF13A; KDELR3; IER3IP1; HYOU1; HTT; GOSR2; GOSR1; GOPC; GOLT1B; GOLPH3L; GOLPH3; GOLGA5; GOLGA4; GOLGA2; GGA3; GGA2; GGA1; GCC2; GBF1; EXOC6B; EXOC1; ERO1B; ERGIC1; EPS15; EHD3; DOP1A; CYTH3; CSNK1D; CREB3L2; COPZ2; COPG2; COPG1; COPB2; COPB1; COPA; COMMD1; COG8; COG6; COG5; COG3; COG2; COG1; CNST; CNIH4; CLN3; CCDC93; BLZF1; BET1L; BET1; BCAP31; BCAP29; BBS2; BBS1; ATP9B; ATP9A; ATL3; ARFRP1; ARFGEF2; ARFGAP3; ARF4; ARCN1; AP5Z1; AP3S2; AP3D1; AP2A1; AP1G1; AP1AR; ANK3
DJ1	DAPro1	Progenitors	PvalMetric	GOBP_MITOCHONDRIAL_TRANSLATION	129	0.366	2.6325	1.15e-08	1.48e-05	0.7477	AARS2; C1QBP; CDK5RAP1; COA3; DAP3; DDX3X; GADD45GIP1; GATB; GFM1; LRPPRC; MPV17L2; MRPL1; MRPL10; MRPL11; MRPL12; MRPL13; MRPL15; MRPL16; MRPL18; MRPL19; MRPL21; MRPL22; MRPL23; MRPL24; MRPL28; MRPL30; MRPL32; MRPL33; MRPL35; MRPL36; MRPL37; MRPL38; MRPL39; MRPL40; MRPL41; MRPL42; MRPL43; MRPL44; MRPL45; MRPL47; MRPL48; MRPL49; MRPL51; MRPL54; MRPL58; MRPL9; MRPS10; MRPS11; MRPS12; MRPS14; MRPS15; MRPS17; MRPS18A; MRPS18B; MRPS2; MRPS21; MRPS22; MRPS23; MRPS25; MRPS26; MRPS27; MRPS28; MRPS30; MRPS5; MRPS6; MRPS7; MRPS9; MTG1; MTIF2
DJ1	DAPro1	Progenitors	PvalMetric	GOBP_REGULATION_OF_RNA_SPLICING	172	0.3226	2.4794	1.31e-08	1.48e-05	0.7477	ACIN1; AHNAK; ARGLU1; ATXN7; ATXN7L3; C1QBP; CCNL1; CCNL2; CDK11A; CDK11B; CELF2; CELF5; CLK1; CLK4; CLNS1A; CWC22; DAZAP1; DYRK1A; ENY2; EXOSC10; FAM50A; FMR1; FUS; GRSF1; HNRNPA1; HNRNPF; HNRNPH1; HNRNPH2; HNRNPH3; HNRNPK; HNRNPL; HNRNPLL; HNRNPU; HSPA1A; KAT2A; KHDRBS1; LARP7; MAGOH; METTL4; NOVA2; NPM1; NUP98; PCBP4; PQBP1; PRDX6; PRPF19; PTBP1; PTBP2; PUF60; QKI; RBFOX2; RBM10; RBM12; RBM12B; RBM15B; RBM22; RBM24; RBM25; RBM3; RBM38; RBM39; RBM4; RBM42; RBM47; RBM7; RBM8A; REST; RNPS1; RRP1B; SAP18; SF3B3; SFSWAP; SLC38A2; SNRNP70; SRPK1; SRSF1; SRSF10; SRSF12; SRSF2; SRSF3; SRSF4; SRSF5; SRSF6; SRSF7; SRSF9; SUPT20H; SUPT3H; SUPT7L; TADA3; TAF6L; TAF9; THRAP3; TIA1; TMBIM6; TRA2A; TRA2B; TRRAP; U2AF2; UPF3A; UPF3B; WDR77; WTAP; ZNF326; ZNF638; ZPR1; PRX; TADA1; RPS13; DDX5; CELF4; DDX17
DJ1	DAPro1	Progenitors	PvalMetric	GOBP_RNA_SPLICING	423	0.2428	2.1758	1.70e-08	1.48e-05	0.7338	ACIN1; AHNAK; AKAP8L; ALYREF; ARGLU1; ARVCF; ATXN7; ATXN7L3; BCAS2; BUD31; C1QBP; CCAR2; CCNL1; CCNL2; CDC5L; CDK11A; CDK11B; CDK12; CELF2; CELF5; CLASRP; CLK1; CLK4; CLNS1A; CLP1; CRIPT; CWC22; CWC27; DAZAP1; DBR1; DCPS; DDX20; DDX39A; DDX39B; DHX15; DHX9; DYRK1A; ECD; EIF4A3; ENY2; EXOSC10; FAM50A; FAM98B; FMR1; FUS; GEMIN2; GEMIN6; GEMIN7; GEMIN8; GRSF1; HNRNPA1; HNRNPA2B1; HNRNPA3; HNRNPF; HNRNPH1; HNRNPH2; HNRNPH3; HNRNPK; HNRNPL; HNRNPLL; HNRNPM; HNRNPR; HNRNPU; HNRNPUL1; HSPA1A; HTATSF1; ILF3; ISY1; IVNS1ABP; IWS1; KAT2A; KHDC4; KHDRBS1; LARP7; LSM1; LSM2; LSM4; LSM7; LSM8; LUC7L; LUC7L2; LUC7L3; MAGOH; MAGOHB; METTL14; METTL3; METTL4; MTREX; NCBP2; NONO; NOVA2; NPM1; NRDE2; NUP98; PABPC1; PAXBP1; PCBP4; PHF5A; PLRG1; PNN; PPIE; PPIG; PPIL1; PPIL3; PPP1R8; PPP4R2; PQBP1; PRDX6; PRKRIP1; PRMT1; PRPF19; PRPF3; PRPF31; PRPF38A; PRPF38B; PRPF39; PRPF40A; PSIP1; PTBP1; PTBP2; PUF60; QKI; RALY; RBFOX2; RBM10; RBM12; RBM12B; RBM14; RBM15B; RBM17; RBM22; RBM24; RBM25; RBM28; RBM3; RBM38; RBM39; RBM4; RBM42; RBM47; RBM4B; RBM7; RBM8A; RBMX2; REST; RNPS1; RRAGC; RRP1B; RSRP1; RTCB; RTRAF; SAP18; SART1; SART3; SCAF1; SDE2; SF3A2; SF3B2; SF3B3; SF3B4; SFPQ; SFSWAP; SLC38A2; SMN1; SMNDC1; SNRNP25; SNRNP35; SNRNP40; SNRNP48; SNRNP70; SNRPA; SNRPA1; SNRPB; SNRPC; SNRPD1; SNRPE; SNRPF; SNRPG; SNRPN; SREK1; SRPK1; SRSF1; SRSF10; SRSF12; SRSF2; SRSF3; SRSF4; SRSF5; SRSF6; SRSF7; SRSF9; STRAP; SUGP1; SUPT20H; SUPT3H; SUPT7L; SYNCRIP; TADA3; TAF15; TAF6L; TAF9; TCERG1; THOC1; THOC2; THOC3; THOC5; THOC6; THOC7; THRAP3; TIA1; TMBIM6; TRA2A; TRA2B; TRRAP; TSEN34; TSEN54; TSSC4; U2AF2; UPF3A; UPF3B; USB1; USP39; WBP4; WDR77; WDR83; WTAP; YBX1; YJU2; ZBTB8OS; ZC3H14; ZCCHC8; ZMAT5; ZNF326; ZNF638; ZPR1; PRX; TADA1; RPS13; PPARGC1A; DDX5
DJ1	DAPro1	Progenitors	PvalMetric	GOBP_ENDOPLASMIC_RETICULUM_TO_GOLGI_VESICLE_MEDIATED_TRANSPORT	125	-0.3524	-2.6397	3.89e-08	2.72e-05	0.7195	YKT6; YIPF5; YIPF4; YIF1B; YIF1A; WHAMM; USO1; USE1; TRAPPC9; TRAPPC6B; TRAPPC6A; TRAPPC5; TRAPPC4; TRAPPC3; TRAPPC2L; TRAPPC2B; TRAPPC12; TRAPPC11; TRAPPC10; TMED4; TMED10; TEX261; TBC1D20; SURF4; STX5; STX18; SEC31A; SEC24D; SEC24C; SEC24A; SEC23IP; SEC23B; SEC23A; SEC22B; SEC22A; SEC16A; SEC13; SCFD1; SAR1A; RAB2A; RAB1A; PREB; NRBP1; MPPE1; MIA3; MIA2; LMF1; LMAN1; IER3IP1; HYOU1; GOSR2; GOSR1; GOPC; GOLT1B; GOLGA2; GBF1; ERO1B; ERGIC1; CSNK1D; CREB3L2; COPG2; COPG1; COPB2; COPB1; COPA; COG3; CNIH4; BET1; BCAP31; BCAP29; ATL3; ARF4; ARCN1
DJ1	DAPro1	Progenitors	PvalMetric	GOBP_MITOCHONDRIAL_GENE_EXPRESSION	167	0.3161	2.415	7.24e-08	4.22e-05	0.705	AARS2; ANGEL2; C1QBP; CDK5RAP1; COA3; DAP3; DDX3X; FASTKD1; GADD45GIP1; GATB; GFM1; HSD17B10; KANSL1; KANSL3; KAT8; LRPPRC; METTL4; MPV17L2; MRPL1; MRPL10; MRPL11; MRPL12; MRPL13; MRPL15; MRPL16; MRPL18; MRPL19; MRPL21; MRPL22; MRPL23; MRPL24; MRPL28; MRPL30; MRPL32; MRPL33; MRPL35; MRPL36; MRPL37; MRPL38; MRPL39; MRPL40; MRPL41; MRPL42; MRPL43; MRPL44; MRPL45; MRPL47; MRPL48; MRPL49; MRPL51; MRPL54; MRPL58; MRPL9; MRPS10; MRPS11; MRPS12; MRPS14; MRPS15; MRPS17; MRPS18A; MRPS18B; MRPS2; MRPS21; MRPS22; MRPS23; MRPS25; MRPS26; MRPS27; MRPS28; MRPS30; MRPS5; MRPS6; MRPS7; MRPS9; MTERF2; MTERF3; MTG1; MTIF2; MTO1; MTPAP; MTRES1
DJ1	DAPro1	Progenitors	PvalMetric	GOBP_MRNA_PROCESSING	454	0.2268	2.0574	1.84e-07	9.21e-05	0.6901	ACIN1; ADARB1; AKAP8L; ALYREF; ANGEL2; ARGLU1; ARVCF; BCAS2; BUD31; C1QBP; CCAR2; CDC5L; CDC73; CDK11A; CDK11B; CDK12; CELF2; CELF5; CLASRP; CLNS1A; CLP1; CMTR2; CPSF3; CPSF4; CPSF6; CPSF7; CRIPT; CSDC2; CSTF3; CWC22; CWC27; DAZAP1; DBR1; DCPS; DDX20; DDX39A; DDX39B; DHX15; DHX9; DYRK1A; ECD; EIF4A3; EXOSC10; FAM50A; FIP1L1; FMR1; GEMIN2; GEMIN6; GEMIN7; GEMIN8; GRSF1; HDAC7; HNRNPA0; HNRNPA1; HNRNPA2B1; HNRNPA3; HNRNPF; HNRNPH1; HNRNPH3; HNRNPK; HNRNPL; HNRNPLL; HNRNPM; HNRNPR; HNRNPU; HNRNPUL1; HTATSF1; ILF3; ISY1; IVNS1ABP; IWS1; KAT8; KHDC4; KHDRBS1; KIN; LARP7; LEO1; LSM1; LSM2; LSM4; LSM7; LSM8; LUC7L; LUC7L2; LUC7L3; MAGOH; MAGOHB; METTL14; METTL3; MTPAP; MTREX; NCBP2; NCBP3; NONO; NOVA2; NPM1; NRDE2; NSUN2; NUDT21; NUP98; PABPC1; PABPN1; PAF1; PAN3; PAPOLA; PAXBP1; PCBP4; PCF11; PDE12; PHF5A; PLRG1; PNN; PNPT1; PPIE; PPIL1; PPIL3; PPP1R8; PPP4R2; PQBP1; PRDX6; PRKRIP1; PRPF19; PRPF3; PRPF31; PRPF38A; PRPF38B; PRPF39; PRPF40A; PSIP1; PTBP1; PTBP2; PUF60; QKI; RALY; RAMAC; RBFOX2; RBM10; RBM14; RBM15B; RBM17; RBM22; RBM24; RBM25; RBM28; RBM3; RBM38; RBM39; RBM4; RBM42; RBM47; RBM4B; RBM7; RBM8A; RBMX2; REST; RNGTT; RNPS1; RPRD1A; RPRD1B; RRP1B; RSRP1; SAFB; SAFB2; SAP18; SART1; SART3; SCAF1; SDE2; SF3A2; SF3B2; SF3B3; SF3B4; SFPQ; SFSWAP; SLBP; SMN1; SMNDC1; SNRNP25; SNRNP35; SNRNP40; SNRNP48; SNRNP70; SNRPA; SNRPA1; SNRPB; SNRPC; SNRPD1; SNRPE; SNRPF; SNRPG; SNRPN; SREK1; SRPK1; SRSF1; SRSF10; SRSF12; SRSF2; SRSF3; SRSF4; SRSF5; SRSF6; SRSF7; SRSF9; SSU72; STRAP; SUGP1; SYMPK; SYNCRIP; TBRG4; TCERG1; TENT2; TENT4B; THOC1; THOC2; THOC3; THOC5; THOC6; THOC7; THRAP3; TIA1; TRA2A; TRA2B; TRMT6; TRMT61A; TRMT61B; TSEN34; TSEN54; TSSC4; U2AF2; UPF3A; UPF3B; USP39; WBP4; WDR33; WDR77; WDR83; WTAP; XRN2; YBX1; YJU2; ZC3H14; ZCCHC8; ZMAT5
DJ1	DAPro1	Progenitors	PvalMetric	GOBP_REGULATION_OF_MRNA_METABOLIC_PROCESS	265	0.254	2.1121	1.12e-06	4.91e-04	0.6436	ACIN1; AGO2; AGO4; AKT1; ANGEL2; APEX1; ARGLU1; AXIN2; BTG2; C1QBP; CAPRIN1; CARHSP1; CDC73; CDK11A; CDK11B; CELF2; CELF5; CLNS1A; CNOT10; CNOT11; CNOT2; CNOT6; CNOT7; CNOT8; CSDC2; CWC22; DAZAP1; DCP1A; DCP1B; DCP2; DCPS; DHX9; DYRK1A; EIF4A3; EIF4ENIF1; ELAVL1; EXOSC10; FASTKD1; FMR1; FUS; FXR2; HDAC7; HNRNPA0; HNRNPA1; HNRNPAB; HNRNPD; HNRNPK; HNRNPL; HNRNPU; IGF2BP1; IGF2BP3; IREB2; IWS1; KAT8; KHDRBS1; LARP7; LSM1; MAGOH; MAGOHB; MAPKAPK2; METTL14; METTL3; MEX3D; MLH1; NANOS1; NCBP2; NORAD; NOVA2; NPM1; NRDE2; NT5C3B; NUP98; PABPC1; PAIP1; PAN3; PCBP4; PDE12; PIAS4; PNPT1; POLR2G; PRDX6; PRPF19; PTBP1; PUF60; QKI; RBFOX2; RBM10; RBM15B; RBM24; RBM25; RBM3; RBM38; RBM39; RBM4; RBM42; RBM47; RBM7; RBM8A; REST; RIDA; RNPS1; ROCK1; ROCK2; SAFB; SAFB2; SAMD4A; SAMD4B; SAP18; SENP1; SFSWAP; SNRNP70; SRPK1; SRSF1; SRSF10; SRSF12; SRSF2; SRSF3; SRSF4; SRSF6; SRSF7; SRSF9; SYNCRIP; TAF15; TBRG4; TENT4B; TENT5A; THRAP3; TIA1; TNKS1BP1; TRA2A; TRA2B; TTC5; TUT7; U2AF2; UPF3A; UPF3B; VIM; WDR77; WTAP; YBX1; YTHDF1; YTHDF2; ZC3H14; ZFP36L2; SERBP1; BARD1; ZFP36; DDX5; CELF4; DDX17; TENT4A
DJ1	DAPro1	Progenitors	PvalMetric	GOBP_NUCLEAR_EXPORT	153	0.3016	2.2639	1.87e-06	7.26e-04	0.6436	AGFG1; AKAP8L; ALYREF; ANP32B; ATXN1; CALR; CAMK1; CCHCR1; CDK5; CDKN1B; CDKN2A; CHP1; CHTOP; CPSF6; CSE1L; CTDSPL2; DDX39A; DDX39B; DHX9; EIF4A3; EIF4E; EIF4ENIF1; EIF6; EMD; ENY2; FMR1; FYTTD1; GLE1; HDAC3; HNRNPA1; HNRNPA2B1; IWS1; KHDRBS1; LTV1; LZTS2; MAGOH; MAGOHB; MALT1; MDM2; MDN1; NCBP2; NCBP3; NPM1; NRDE2; NSUN2; NUP133; NUP153; NUP160; NUP188; NUP214; NUP42; NUP62; NUP98; NUTF2; NXT2; PABPN1; PCID2; PHAX; PPM1A; PRKD1; RAE1; RAN; RANBP2; RBM10; RBM15B; RBM22; RBM8A; RIOK2; SARNP; SEM1; SETD2; SIRT6; SMG1; SMG6; SMURF1; SRSF3; SSB; STRADA; STRADB; THOC1; THOC2; THOC3; THOC5; THOC6; THOC7; UBE2I; UHMK1; WASHC4; WNK1; XPO1; XPO4; XPO5
DJ1	DAPro1	Progenitors	PvalMetric	GOBP_RNA_SPLICING_VIA_TRANSESTERIFICATION_REACTIONS	289	0.2408	2.0386	2.43e-06	8.51e-04	0.6273	ACIN1; ARGLU1; BCAS2; BUD31; C1QBP; CDC5L; CELF2; CELF5; CLNS1A; CWC22; CWC27; DAZAP1; DBR1; DCPS; DDX20; DDX39A; DDX39B; DHX15; DHX9; DYRK1A; EIF4A3; EXOSC10; FMR1; GEMIN2; GEMIN6; GEMIN7; GEMIN8; HNRNPA1; HNRNPA2B1; HNRNPA3; HNRNPF; HNRNPH1; HNRNPH3; HNRNPK; HNRNPL; HNRNPM; HNRNPR; HNRNPU; HNRNPUL1; HTATSF1; ILF3; ISY1; KHDC4; KHDRBS1; LARP7; LSM1; LSM2; LSM4; LSM7; LSM8; LUC7L; LUC7L2; LUC7L3; MAGOH; MAGOHB; METTL14; METTL3; MTREX; NCBP2; NOVA2; NPM1; NUP98; PABPC1; PAXBP1; PCBP4; PHF5A; PLRG1; PNN; PPIE; PPIL1; PPIL3; PQBP1; PRDX6; PRPF19; PRPF3; PRPF31; PRPF38A; PRPF39; PRPF40A; PSIP1; PTBP1; PTBP2; PUF60; QKI; RALY; RBFOX2; RBM10; RBM14; RBM15B; RBM17; RBM22; RBM24; RBM25; RBM3; RBM39; RBM4; RBM42; RBM47; RBM7; RBM8A; RBMX2; REST; RNPS1; RSRP1; SAP18; SART1; SART3; SDE2; SF3A2; SF3B2; SF3B3; SF3B4; SFPQ; SFSWAP; SMN1; SMNDC1; SNRNP25; SNRNP35; SNRNP40; SNRNP70; SNRPA; SNRPA1; SNRPB; SNRPC; SNRPD1; SNRPE; SNRPF; SNRPG; SNRPN; SRPK1; SRSF1; SRSF10; SRSF12; SRSF2; SRSF3; SRSF4; SRSF5; SRSF6; SRSF7; SRSF9; STRAP; SYNCRIP; THRAP3; TIA1; TRA2A; TRA2B; TSSC4; U2AF2; UPF3A; UPF3B; USP39; WBP4; WDR77; WDR83; WTAP; YJU2; ZC3H14; ZCCHC8
DJ1	DAPro1	Progenitors	PvalMetric	GOBP_MICROTUBULE_BASED_MOVEMENT	336	0.2281	1.9742	3.63e-06	1.15e-03	0.6273	ACTR10; ACTR2; ACTR3; AP3M1; AP3S1; APC; APP; ARHGAP21; ARL3; ARL8A; ARL8B; ATG5; BICD2; BLOC1S1; BLOC1S2; BLOC1S4; BLOC1S5; BORCS7; BORCS8; CCDC146; CCDC39; CCDC88C; CDC42; CELSR2; CEP78; CFAP126; CFAP20; CFAP298; CFAP43; CFAP46; CFAP53; CFAP70; CFAP77; CLIP3; CLUAP1; DCTN1; DNAAF2; DNAAF4; DNAAF5; DNAH7; DNAH9; DNAL4; DNALI1; DPCD; DST; DTNBP1; DYNC1H1; DYNC1LI1; DYNC1LI2; DYNC2H1; DYNC2LI1; DYNLT1; DYNLT3; EFHC1; ENKUR; FEZ1; FLOT2; FNTA; FNTB; FSIP2; FUZ; HDAC6; HIF1A; HNRNPU; HSBP1; HYDIN; IFT140; IFT22; IFT46; IFT52; IFT57; IFT80; IFT81; IFT88; INTS13; INTU; IQCG; IQUB; KATNB1; KIAA0319L; KIF1A; KIF1B; KIF1C; KIF21A; KIF26B; KIF27; KIF2A; KIF3A; KIF3C; KIF5B; KIF9; KIFC2; KIFC3; KLC1; KLC2; KPNB1; KXD1; LAMP1; LCA5; LRPPRC; LZTFL1; MAP1S; MAP2; MAP4; MNS1; NEFL; NME5; OFD1; PACRG; PAFAH1B1; PCM1; PEX14; PLTP; RAB21; RABGEF1; RABL2B; RFX3; RHOT1; RSPH9; RUFY3; SFPQ; SLIRP; SNAPIN; SPA17; SPACA9; SPAG16; SPAST; SPEF1; SPEF2; SPG11; SPG7; SSNA1; SSX2IP; STAU1; STAU2; STK11; STK36; SUN1; SYBU; SYNE2; TAC1; TMEM230; TRAF3IP1; TRAK2; TTC12; TTC21B; TTLL5; TUBA1A; TUBB4B; UBE2B; VDAC3; WASF1; WDR35; ZMYND10; AQP4; ARMC2; RSPH4A; DRC1; DYNLL1; MAPT; TMEM232; CCDC40; KIF5C; CCDC65; CYB5D1; VANGL1; ROPN1L; SORD; FMN2; EFHC2; CFAP47; TMEM108; CEP131; UCHL1; STARD9; LRRC46; RIBC1; ADCY3; CAMSAP3; SPAG6; CFAP65; CFAP54; CFAP206; ARMC3; DNAAF1
DJ1	DAPro1	Progenitors	PvalMetric	GOBP_NEGATIVE_REGULATION_OF_RNA_SPLICING	26	0.576	2.6931	6.06e-06	1.66e-03	0.6105	ACIN1; C1QBP; DYRK1A; HNRNPK; NPM1; PCBP4; PTBP1; PTBP2; RBM10; RBM42; RNPS1; SAP18; SFSWAP; SRSF10; SRSF12; SRSF4; SRSF6; SRSF7; SRSF9; TMBIM6; U2AF2; RPS13; CELF4
DJ1	DAPro1	Progenitors	PvalMetric	GOBP_NEGATIVE_REGULATION_OF_MRNA_PROCESSING	22	0.6105	2.6413	6.64e-06	1.66e-03	0.6105	ACIN1; C1QBP; DYRK1A; HNRNPK; NPM1; PCBP4; PTBP1; RBM10; RBM42; RNPS1; SAP18; SFSWAP; SRSF10; SRSF12; SRSF4; SRSF6; SRSF7; SRSF9; U2AF2; BARD1; CELF4
DJ1	DAPro1	Progenitors	PvalMetric	GOBP_RNA_LOCALIZATION	186	0.2681	2.0844	6.46e-06	1.66e-03	0.6105	AGFG1; AHCTF1; AKAP8L; ALYREF; ATXN2; BICD2; CAPRIN1; CCT2; CCT3; CCT5; CCT6A; CCT7; CCT8; CETN3; CHTOP; CPSF6; DCP2; DDX39A; DDX39B; DHX9; EIF4A3; EIF4E; ENY2; EXOSC10; FBL; FLOT1; FMR1; FUBP3; FXR2; FYTTD1; GLE1; HNRNPA1; HNRNPA2B1; HNRNPAB; HNRNPU; IGF2BP1; IGF2BP3; IWS1; KHDRBS1; KPNB1; LRPPRC; MAGOH; MAGOHB; MEX3D; MRPL18; NCBP2; NCBP3; NRDE2; NSUN2; NUP133; NUP153; NUP160; NUP188; NUP210; NUP214; NUP35; NUP42; NUP43; NUP54; NUP62; NUP98; NUTF2; NXT2; PABPN1; PARP11; PCID2; PHAX; PIH1D1; PNPT1; PRPF31; QKI; RAE1; RAN; RANBP2; RBM15B; RBM8A; RFTN1; RTRAF; RUVBL1; RUVBL2; SARNP; SEH1L; SEM1; SETD2; SLBP; SMG1; SMG6; SRSF1; SRSF3; SRSF7; SSB; STAU1; STAU2; TCP1; TERF1; THOC1; THOC2; THOC3; THOC5; THOC6; THOC7
DJ1	DAPro1	Progenitors	PvalMetric	GOBP_POST_GOLGI_VESICLE_MEDIATED_TRANSPORT	108	-0.3124	-2.2595	9.85e-06	2.15e-03	0.5933	WIPI1; VTI1B; VPS52; VPS35L; VPS13C; VPS13A; VAMP2; SYS1; SEC16A; SCFD1; SCAMP3; SCAMP2; SCAMP1; RP2; RBSN; RABIF; RABEP1; RAB31; RAB14; RAB13; PREPL; OSBPL5; OPTN; NSF; MON2; LYPLAL1; KIF13A; GOPC; GOLPH3L; GOLPH3; GOLGA4; GGA3; GGA2; GGA1; GCC2; GBF1; EXOC6B; EXOC1; EPS15; EHD3; DOP1A; COMMD1; CNST; CLN3; CCDC93; BLZF1; BBS2; BBS1; ARFRP1; ARFGEF2; AP3S2; AP3D1; AP2A1; AP1G1; AP1AR; ANK3; ACSL3; RAB11FIP3; PKDCC; SORL1; CORO7; AP1G2; EXOC8; STXBP5; KIF16B
DJ1	DAPro1	Progenitors	PvalMetric	GOBP_NUCLEOTIDE_SUGAR_METABOLIC_PROCESS	41	-0.4605	-2.5454	9.46e-06	2.15e-03	0.5933	UGP2; UGGT2; UGGT1; UGDH; UAP1; TGDS; SLC35A3; PMM2; PMM1; PGM3; PARG; NANS; NAGK; MPI; MGAT1; GNPNAT1; GNPDA2; GMPPB; GMPPA; GFPT1; GALT; FUT8; FUOM; EXTL2; ENTPD5; AMDHD2; FCSK; GNE; GFPT2; SLC35C1; GUK1
DJ1	DAPro1	Progenitors	PvalMetric	GOBP_REGULATION_OF_DNA_METABOLIC_PROCESS	427	0.2054	1.8418	1.13e-05	2.32e-03	0.5933	ABL1; ACTB; ACTL6A; ACTR2; ACTR8; AKT1; ANKRD17; APAF1; ATRX; ATXN7; ATXN7L3; AXIN2; BABAM1; BAX; BCL7B; BCL7C; BRCC3; BRPF3; C1QBP; CACYBP; CCT2; CCT3; CCT5; CCT6A; CCT7; CCT8; CDKN1B; CEBPG; CHRAC1; CIZ1; CREBBP; CSNK2A1; CTNNB1; CUL4A; CYREN; DCP2; DEK; DFFA; DHX9; EGFR; EHMT2; ENDOG; ENY2; EP400; EPC1; EPC2; ERCC2; ERCC8; ESCO1; EXOSC10; EXOSC3; EYA3; FAF1; FBH1; FBXO5; FGF2; FH; FUS; GMNN; GTPBP4; HCRT; HDGFL2; HELQ; HMCES; HNRNPA1; HNRNPA2B1; HNRNPD; HNRNPU; ID3; IER3; ING3; INO80C; INO80E; JADE1; KAT2A; KAT5; KCNK2; KCTD13; KMT5A; KMT5B; KPNA2; LMNA; MAGEF1; MAP2K7; MAPKAPK5; MBTD1; MCM3; MCM4; MCRS1; MEAF6; METTL4; MLH1; MORF4L2; MPV17; MRE11; MRGBP; MSH2; MSH3; MSH6; NAT10; NBN; NDFIP1; NEK7; NFRKB; NMNAT1; NSD2; NSMCE2; NSMCE3; NSMCE4A; NUDT16L1; NVL; OBI1; OGG1; ORC5; PBRM1; PCNA; PDGFB; PHF10; PIAS4; PINX1; POLG2; POT1; PPP1R10; PPP4C; PPP4R2; PPP4R3A; PPP4R3B; PRKDC; PRMT1; PTGES3; RAD17; RAD50; RFC2; RFC4; RIF1; RNF126; RNF8; RUVBL1; RUVBL2; SETD2; SETMAR; SF3B3; SH2B1; SHLD1; SIRT1; SIRT6; SKP2; SLC15A4; SLF2; SMARCA4; SMARCAD1; SMARCB1; SMARCC1; SMARCD1; SMARCD3; SMARCE1; SMC3; SMC5; SMC6; SMCHD1; SMG1; SMG6; SPIRE2; SSBP1; STK19; STN1; SUB1; SUPT20H; SUPT3H; SUPT7L; TADA3; TAF2; TAF6L; TAF9; TCP1; TEN1; TENT4B; TERF1; TFDP1; TFRC; TIGAR; TINF2; TIPIN; TNFAIP1; TOM1L1; TOP2B; TRIM28; TRRAP; TWIST1; UBE2B; UBE2N; UBE2V1; UBE2V2; UCHL5; UIMC1; USP37; USP7; VPS72; WAPL; WDR48; WRNIP1; XRCC5; YEATS4; YLPM1
DJ1	DAPro1	Progenitors	PvalMetric	GOBP_REGULATION_OF_MRNA_SPLICING_VIA_SPLICEOSOME	100	0.3267	2.2053	1.33e-05	2.46e-03	0.5933	ACIN1; ARGLU1; C1QBP; CELF2; CELF5; CLNS1A; CWC22; DAZAP1; DYRK1A; EXOSC10; FMR1; HNRNPA1; HNRNPK; HNRNPL; HNRNPU; KHDRBS1; LARP7; MAGOH; NOVA2; NPM1; NUP98; PCBP4; PRDX6; PRPF19; PTBP1; PUF60; QKI; RBFOX2; RBM10; RBM15B; RBM24; RBM25; RBM3; RBM39; RBM4; RBM42; RBM47; RBM7; RBM8A; REST; RNPS1; SAP18; SFSWAP; SNRNP70; SRPK1; SRSF10; SRSF12; SRSF2; SRSF3; SRSF4; SRSF6; SRSF7; SRSF9; THRAP3; TIA1; TRA2A; TRA2B; U2AF2; UPF3A; UPF3B; WDR77; WTAP; DDX5; CELF4; DDX17
DJ1	DAPro1	Progenitors	PvalMetric	GOBP_PROTEASOME_MEDIATED_UBIQUITIN_DEPENDENT_PROTEIN_CATABOLIC_PROCESS	406	0.2082	1.8546	1.28e-05	2.46e-03	0.5933	ADRM1; AGAP3; AKIRIN2; AKT1; AMN1; ANAPC10; ANAPC13; ANAPC15; ANAPC16; ANAPC4; ANAPC7; ANKRD9; APC; APC2; APPBP2; ARAF; ARMC5; ARRB2; AXIN1; AXIN2; BAG6; BBS7; BFAR; CCAR2; CDC23; CDC27; CDC34; CHFR; COP1; CSNK1E; CSNK2A1; CSNK2B; CTNNB1; CUL2; CUL3; CUL4A; CUL5; DAB2; DCAF12; DCAF13; DDA1; DDRGK1; DERL1; DMAC2; DNAJB2; DTX4; DVL1; EIF3H; ERCC8; FAF1; FAF2; FBXL17; FBXL19; FBXL2; FBXL3; FBXO11; FBXO22; FBXO3; FBXO38; FBXO44; FBXW5; FBXW7; FEM1A; FHIT; FZR1; GCLC; GID8; GIPC1; GLMN; GNA12; GSK3A; HECTD1; HERC2; HSPA1A; HSPBP1; IVNS1ABP; KAT5; KBTBD7; KCMF1; KCTD10; KCTD13; KCTD17; KEAP1; KLHDC3; KLHL12; KLHL20; KLHL22; KLHL23; KLHL28; KLHL7; LTN1; MAEA; MDM2; MTA1; NAGLU; NOP53; NSFL1C; OGT; PAQR3; PCBP2; PCNP; PEX10; PHF20L1; PLAA; PPP2CB; PPP2R5C; PRICKLE1; PSMA1; PSMA2; PSMA4; PSMA5; PSMA6; PSMB1; PSMB10; PSMB2; PSMB3; PSMB4; PSMB5; PSMB6; PSMB7; PSMC1; PSMC2; PSMC3; PSMC4; PSMC5; PSMC6; PSMD11; PSMD2; PSMD3; PSMD4; PSMD6; PSMD8; RAD23A; RAD23B; RCHY1; RHOBTB3; RMND5A; RNF10; RNF126; RNF139; RNF187; SEM1; SENP1; SH3BGRL; SH3RF1; SIAH1; SIAH2; SIRT1; SIRT2; SIRT6; SKP2; SMAD7; SMARCC1; SMURF1; SOCS2; SPOP; SPOPL; SPSB2; STUB1; STYX; SUMO1; SUMO2; TAF1; TAF9; TBL1XR1; TLK2; TNFAIP1; TOPORS; TRAF4; TRIB2; TRIM13; TRIM2; TRIM28; TRIP4; TRPC4AP; UBE2A; UBE2B; UBE2D1; UBE2D3; UBE2G1; UBE2H; UBE2N; UBE2S; UBE2W; UBR3; UBXN1; UBXN2B; UCHL5; UFD1; USP38; USP7; VCP; VHL; WAC; WWP1; WWTR1; XPO1
DJ1	DAPro1	Progenitors	PvalMetric	GOBP_RNA_EXPORT_FROM_NUCLEUS	82	0.3572	2.2712	1.52e-05	2.62e-03	0.5933	AGFG1; AKAP8L; ALYREF; CHTOP; CPSF6; DDX39A; DDX39B; DHX9; EIF4A3; EIF4E; ENY2; FMR1; FYTTD1; GLE1; HNRNPA1; HNRNPA2B1; IWS1; KHDRBS1; MAGOH; MAGOHB; NCBP2; NCBP3; NRDE2; NSUN2; NUP133; NUP153; NUP160; NUP188; NUP214; NUP62; NUP98; NXT2; PABPN1; PCID2; PHAX; RAE1; RAN; RBM15B; RBM8A; SARNP; SEM1; SETD2; SMG1; SMG6; SRSF3; SSB; THOC1; THOC2; THOC3; THOC5; THOC6; THOC7; WNK1; XPO1; XPO5
DJ1	DAPro1	Progenitors	PvalMetric	GOBP_NEGATIVE_REGULATION_OF_MRNA_METABOLIC_PROCESS	86	0.3482	2.2511	1.57e-05	2.62e-03	0.5756	ACIN1; ANGEL2; AXIN2; C1QBP; DHX9; DYRK1A; EIF4ENIF1; ELAVL1; FUS; HNRNPA0; HNRNPAB; HNRNPD; HNRNPK; HNRNPU; IGF2BP1; IGF2BP3; IREB2; MAPKAPK2; METTL14; NPM1; NRDE2; PABPC1; PAIP1; PCBP4; PTBP1; QKI; RBM10; RBM24; RBM38; RBM42; RBM47; RNPS1; SAP18; SFSWAP; SRSF1; SRSF10; SRSF12; SRSF4; SRSF6; SRSF7; SRSF9; SYNCRIP; TAF15; TENT4B; TENT5A; THRAP3; U2AF2; UPF3A; YBX1; ZC3H14; BARD1; ZFP36; CELF4; TENT4A; TRAF2; HNRNPC
DJ1	DAPro1	Progenitors	PvalMetric	GOBP_REGULATION_OF_MRNA_PROCESSING	121	0.3108	2.2018	1.81e-05	2.87e-03	0.5756	ACIN1; ARGLU1; C1QBP; CDC73; CDK11A; CDK11B; CELF2; CELF5; CLNS1A; CWC22; DAZAP1; DHX9; DYRK1A; EXOSC10; FMR1; HDAC7; HNRNPA1; HNRNPK; HNRNPL; HNRNPU; IWS1; KAT8; KHDRBS1; LARP7; MAGOH; MAGOHB; NCBP2; NOVA2; NPM1; NUP98; PCBP4; PRDX6; PRPF19; PTBP1; PUF60; QKI; RBFOX2; RBM10; RBM15B; RBM24; RBM25; RBM3; RBM39; RBM4; RBM42; RBM47; RBM7; RBM8A; REST; RNPS1; SAFB; SAFB2; SAP18; SFSWAP; SNRNP70; SRPK1; SRSF10; SRSF12; SRSF2; SRSF3; SRSF4; SRSF6; SRSF7; SRSF9; THRAP3; TIA1; TRA2A; TRA2B; U2AF2; UPF3A; UPF3B; WDR77; WTAP; BARD1; DDX5; CELF4; DDX17
DJ1	DAPro1	Progenitors	PvalMetric	GOBP_NUCLEAR_TRANSPORT	295	0.2311	1.9484	1.97e-05	2.99e-03	0.5756	AGFG1; AHCTF1; AKAP8L; AKIRIN2; AKT1; ALYREF; ANP32A; ANP32B; APPL2; ATF2; ATXN1; AXIN1; CALR; CAMK1; CCHCR1; CD36; CDK5; CDKN1B; CDKN2A; CFL1; CHP1; CHTOP; CPSF6; CSE1L; CTDSPL2; DDX39A; DDX39B; DHX9; EFCAB7; EI24; EIF4A3; EIF4E; EIF4ENIF1; EIF6; ELAVL1; EMD; ENY2; FAM53C; FBXO22; FGF9; FLNA; FMR1; FYTTD1; GLE1; HDAC3; HEATR3; HIKESHI; HNRNPA1; HNRNPA2B1; HYAL2; IER3; ING1; IPO11; IPO5; IPO7; IPO8; IPO9; IWS1; JUP; KHDRBS1; KPNA2; KPNA3; KPNA4; KPNA5; KPNB1; LMNA; LTV1; LZTS2; MAGOH; MAGOHB; MALT1; MDM2; MDN1; MED1; NCBP2; NCBP3; NF1; NFKBIA; NPM1; NRDE2; NSUN2; NUP133; NUP153; NUP160; NUP188; NUP210; NUP214; NUP35; NUP42; NUP43; NUP54; NUP62; NUP98; NUTF2; NXT2; PABPN1; PCID2; PHAX; PKIA; PPM1A; PPP1CC; PPP1R10; PRICKLE1; PRKD1; PTTG1IP; RAB23; RAE1; RAN; RANBP1; RANBP2; RBM10; RBM15B; RBM22; RBM4; RBM8A; RGS14; RIOK2; SARNP; SEH1L; SEM1; SETD2; SIRT6; SMAD3; SMG1; SMG6; SMURF1; SPG11; SRSF3; SSB; STK3; STK4; STRADA; STRADB; SUMO1; THOC1; THOC2; THOC3; THOC5; THOC6; THOC7; TMEM53; TNPO2; TNPO3; TRIM28; TSC2; UBE2I; UHMK1; WASHC4; WNK1; XBP1; XPO1; XPO4; XPO5
DJ1	DAPro1	Progenitors	PvalMetric	GOBP_COPII_COATED_VESICLE_BUDDING	42	-0.4329	-2.4285	3.89e-05	5.67e-03	0.5573	TRAPPC6A; TRAPPC5; TRAPPC4; TRAPPC3; TRAPPC2L; TRAPPC2B; TRAPPC12; TRAPPC11; TMED10; TBC1D20; SURF4; SEC31A; SEC24D; SEC24C; SEC24A; SEC23B; SEC23A; SEC16A; SEC13; SAR1A; RAB1A; PREB
DJ1	DAPro1	Progenitors	PvalMetric	GOBP_POST_TRANSCRIPTIONAL_REGULATION_OF_GENE_EXPRESSION	467	0.1948	1.7678	4.58e-05	6.22e-03	0.5573	ABCE1; AGO2; AGO4; AJUBA; AKT1; ANGEL2; APEX1; APLP1; APP; ATF4; ATG14; ATXN2; AXIN2; B3GNTL1; BCDIN3D; BTG2; BZW1; BZW2; C1QBP; CALR; CAPRIN1; CAPRIN2; CARHSP1; CDK5RAP1; CLP1; CNBP; CNOT10; CNOT11; CNOT2; CNOT6; CNOT7; CNOT8; COA3; CPEB4; CSDC2; CSNK2A1; CYFIP1; DAPK3; DCP1A; DCP1B; DCP2; DCPS; DDX3X; DDX49; DDX6; DGCR8; DHFR; DHX9; DXO; EIF2A; EIF2AK2; EIF2B5; EIF2S1; EIF3B; EIF3H; EIF4A2; EIF4A3; EIF4E; EIF4ENIF1; EIF4G2; EIF4G3; EIF4H; EIF5A; EIF6; ELAVL1; ELOC; ELP2; ELP5; ERBB2; ETF1; FASTKD1; FMR1; FUS; FXR2; GAPDH; GTDC1; GUF1; HBS1L; HNRNPA0; HNRNPD; HNRNPU; IFRD2; IGF2BP1; IGF2BP3; ILF3; IREB2; ITGA2; KHDRBS1; LIMD1; LRPPRC; LSM1; LSM14A; LSM14B; MAGOH; MAPKAPK2; MAPKAPK5; METAP1; METTL14; METTL18; METTL3; METTL5; MEX3D; MKNK2; MLH1; MPV17L2; MRPL13; MRPS27; MSI1; MTG1; MTIF2; NANOS1; NAT10; NCBP2; NCBP3; NCK2; NGDN; NGRN; NMNAT2; NORAD; NPM1; NRDE2; NSUN2; NT5C3B; NUDT21; OGT; OIP5-AS1; OTUD6B; PABPC1; PAIP1; PAN3; PCBP4; PDE12; PER1; PHAX; PIAS4; PINK1; PKM; PLXNB2; PNPT1; POLR2G; PPP1CA; PPP1R15A; PPP1R15B; PRKDC; PRMT1; PTCD3; PUM3; PURB; PYM1; QKI; RAN; RARA; RBM10; RBM24; RBM3; RBM38; RBM4; RBM47; RBM4B; RBM8A; RCC1L; RGS2; RIDA; RIPK1; RMND1; RNF139; RNH1; ROCK1; ROCK2; RPL38; RPS6KB1; RPS6KB2; RPS9; SAMD4A; SAMD4B; SARNP; SCRIB; SELENOT; SENP1; SESN2; SH3BGRL; SHMT2; SRP9; SRSF1; SSB; STAU1; SYNCRIP; TACO1; TAF15; TARBP2; TBRG4; TENT2; TENT4B; TENT5A; THBS1; THRAP3; TIA1; TIAL1; TNKS1BP1; TRAP1; TSN; TUT7; TYMS; UHMK1; UNK; UPF3A; UPF3B; UQCC2; USP16; VIM; WTIP; XIST; XPO5; YBX1; YTHDF1; YTHDF2; ZC3H14; ZC3H18; ZC3H7B; ZFP36L2; ZMPSTE24
DJ1	DAPro1	Progenitors	PvalMetric	GOBP_INTRA_GOLGI_VESICLE_MEDIATED_TRANSPORT	31	-0.502	-2.535	4.63e-05	6.22e-03	0.5573	VTI1B; TRAPPC3; TRAPPC10; RAB6A; NSF; NAPG; NAPA; GOSR2; GOSR1; GOLGA5; COPZ2; COPG2; COPG1; COPB2; COPB1; COPA; COG8; COG6; COG5; COG3; COG2; COG1
DJ1	DAPro1	Progenitors	PvalMetric	GOBP_ESTABLISHMENT_OF_RNA_LOCALIZATION	148	0.2749	2.0306	6.26e-05	8.11e-03	0.5384	AGFG1; AHCTF1; AKAP8L; ALYREF; ATXN2; BICD2; CETN3; CHTOP; CPSF6; DDX39A; DDX39B; DHX9; EIF4A3; EIF4E; ENY2; FLOT1; FMR1; FXR2; FYTTD1; GLE1; HNRNPA1; HNRNPA2B1; IGF2BP1; IGF2BP3; IWS1; KHDRBS1; KPNB1; LRPPRC; MAGOH; MAGOHB; MRPL18; NCBP2; NCBP3; NRDE2; NSUN2; NUP133; NUP153; NUP160; NUP188; NUP210; NUP214; NUP35; NUP42; NUP43; NUP54; NUP62; NUP98; NUTF2; NXT2; PABPN1; PARP11; PCID2; PHAX; PNPT1; QKI; RAE1; RAN; RANBP2; RBM15B; RBM8A; RFTN1; RTRAF; SARNP; SEH1L; SEM1; SETD2; SLBP; SMG1; SMG6; SRSF1; SRSF3; SRSF7; SSB; TERF1; THOC1; THOC2; THOC3; THOC5; THOC6; THOC7; UPF3A; UPF3B; WNK1; XPO1; XPO5; YBX1
DJ1	DAPro1	Progenitors	PvalMetric	GOBP_RRNA_METABOLIC_PROCESS	248	-0.2231	-1.9257	6.67e-05	8.33e-03	0.5384	ZNHIT6; ZNHIT3; YBEY; XRN1; WDR55; WDR46; WDR43; WDR36; WBP11; UTP6; UTP4; UTP3; UTP23; UTP14A; UTP11; USP36; URB1; TSR2; TSR1; TRMT112; TP53; TOP1; TCOF1; TBL3; SPOUT1; SNU13; SIRT7; SBDS; RRS1; RRP8; RRP7A; RPUSD2; RPS14; RPP38; RPL7L1; RIOK3; RIOK1; REXO4; REXO1; RBFA; POP7; POP5; POLR1D; PIN4; PES1; PELO; PDCD11; PAK1IP1; PA2G4; NUDT16; NSUN5; NSUN4; NSUN3; NSA2; NPM3; NOP58; NOP56; NOP14; NOLC1; NOL8; NOL7; NOB1; NIFK; NHP2; NAF1; MTOR; MTERF4; MRM3; MPHOSPH10; METTL16; LSM6; KRI1; IMP4; IMP3; GTF3C3; GTF3C2; GTF3C1; GTF2H5; GAR1; FTSJ3; FRG1; FCF1; EXOSC7; EXOSC6; EXOSC1; ERI1; ERCC6; DKC1; DIS3L; DIS3; DIMT1; DEDD2; DDX56; DDX52; DDX27; DDX21; DDX18
DJ1	DAPro1	Progenitors	PvalMetric	GOBP_GOLGI_ORGANIZATION	131	-0.27	-2.0531	7.58e-05	9.14e-03	0.5384	YIPF5; YIPF4; VTI1B; VPS51; VMP1; VCPIP1; USO1; UBXN2A; TRAPPC12; TRAPPC11; TMED4; TMED10; TBC1D20; SURF4; STX5; STX18; SEC23IP; SEC16A; RBSN; RAB2B; RAB2A; RAB1A; PRMT5; PLEKHM2; PI4K2A; OPTN; OBSL1; NPLOC4; MAPK3; MAPK1; MAP2K1; LYSMD3; LMAN1; HUWE1; HTT; HOOK1; GORASP2; GOLPH3L; GOLPH3; GOLGB1; GOLGA5; GOLGA2; GCC2; GBF1; FBXW8; EHD3; DYM; CUL7; CSNK1D; CSNK1A1; COG8; COG6; COG5; COG3; COG2; COG1; CAMSAP2; BLZF1; BET1; BAG5; ARL1; ARHGEF7; AP5Z1; AKAP9; HACE1; ARMH3; RAB29; ZW10; GORASP1; CORO7; ATP8B2; TANGO2; MYO18A
DJ1	DAPro1	Progenitors	PvalMetric	GOBP_SYNAPSE_ORGANIZATION	490	0.1894	1.7288	8.01e-05	9.33e-03	0.5384	ABHD17A; ABHD17B; ABHD17C; ABI2; ABL1; ACHE; ACTB; ACTG1; ADAM10; ADGRB3; ADGRL2; ADGRL3; ADNP; AGAP1; AGO2; AGRN; AKT1; AMIGO2; APBB2; APP; ARF6; ARHGAP12; ARHGAP33; C1QL1; CAMK1; CAMK2B; CAP1; CAP2; CAPRIN1; CAPRIN2; CBLN1; CCDC39; CD2AP; CDC42; CDH10; CDH2; CDH6; CDH8; CDK5; CFL1; CHRNB1; CLASP2; CLSTN1; CLSTN3; CNTN4; CNTN6; CRIPT; CRK; CRMP1; CTNNA2; CTNNB1; CTNND2; CTTN; CYFIP1; DAAM1; DAB2IP; DAG1; DBN1; DBNL; DCTN1; DLG1; DLG4; DLGAP4; DMPK; DOCK1; DTNBP1; DVL1; EFNA5; EFNB2; ENAH; ERBB2; ERC1; EZR; F2R; FLRT3; FNTA; FRRS1L; FYN; FZD1; GAP43; GNA13; GNPAT; GPC4; GRIA1; GRN; HDAC6; IGF1R; INA; ITGB1; ITSN1; KCNJ8; KIF1A; KIF5B; LAMA5; LAMB2; LATS1; LGMN; LIN7C; LMX1A; LRFN3; LRFN4; LRRC24; LRRC4; LRRC4B; MDGA1; MESD; MTMR2; MYH10; NAE1; NECTIN3; NEDD9; NEFL; NEGR1; NF1; NFIA; NLGN2; NLGN3; NPTN; NRCAM; NTN1; NTRK3; NUMBL; OGT; OPHN1; PAFAH1B1; PALM; PCDH17; PCDHB2; PDLIM5; PDXP; PDZD11; PFN1; PGRMC1; PICK1; PIN1; PLXNA1; PLXNA3; PLXNA4; PLXNB1; PLXNB2; PLXNC1; PRICKLE1; PRNP; PTEN; PTPRF; PTPRS; RAB3A; RAC3; RAP2A; REST; RHOA; RHOB; RIMS3; ROCK1; RTN4; RYK; SARM1; SDF4; SDK2; SENP1; SIPA1L1; SLC25A46; SLC7A11; SLITRK4; SLITRK5; SNAPIN; SNCA; SORT1; SPG11; SRCIN1; SRGAP2; SRGAP2C; STAU1; STAU2; STRN4; SYBU; TANC1; TENM4; TPBG; TSC1; TUBA1A; TUBB; UBE2M; UBE3B; VANGL2; VCP; VLDLR; VPS35; WASF1; WASF2; WNT5A; ZC4H2; ZDHHC12; ZDHHC17; DNM3; SSH1; ZDHHC8; SEZ6L; MAPT; CASKIN1; BDNF; NTNG1; LRFN1; PCDHB16; LZTS3; CLSTN2; SLC1A1; SYN1; SEMA4C; ERC2; ST8SIA2; TMEM108; PLXNA2; PCDH8; POTEI; SPARC; FLRT2; LRRK2; FGF7; CNKSR2; CNTNAP1; HIP1R; SLITRK6; ROBO2; DOCK10; RAC1; PDZRN3; ANAPC2; GABRG3; PPFIA2; POTEE; SLC6A1; EFNA1; WNT7A; YWHAZ; LHFPL4; ELMO1; SYNDIG1; CSMD2; IGSF9; SPTBN4; SEMA3E; SHANK2; MAP1B; FGF22; GABRA4; PCDHB3; CAMKV; POTEF; LZTS1; PCDHB4; NRG3; LNX1; CACNB2; KCNK13; CACNA2D3; NEDD8; NLGN1; APOE; GABRG2; GABRA1; NECTIN1
DJ1	DAPro1	Progenitors	PvalMetric	GOBP_REGULATION_OF_PROTEIN_NEDDYLATION	20	0.5837	2.4435	8.40e-05	9.48e-03	0.5384	CDKN2A; COPS2; COPS3; COPS4; COPS5; COPS6; COPS7A; COPS7B; COPS8; DCUN1D1; DCUN1D4; DCUN1D5; GPS1; HIF1A
DJ1	DAPro1	Progenitors	PvalMetric	GOBP_NEGATIVE_REGULATION_OF_CATABOLIC_PROCESS	308	0.218	1.8544	8.86e-05	9.68e-03	0.5384	AKT1; ALAD; ANGEL2; ANXA2; ATP13A2; AXIN2; BAG6; BCL2L1; BSCL2; CCAR2; CDKN2A; CPTP; CSNK2A1; CSNK2B; CTSA; CYP51A1; DAB2IP; DDRGK1; DEDD; DFFA; DHX9; EGFR; EHMT2; EIF3H; EIF4E; EIF4ENIF1; EIF4G2; EIF4G3; ELAVL1; FEZ1; FEZ2; FHIT; FLCN; FLNA; FOXK2; FURIN; FUS; FYN; GIPC1; GRIN2A; GSK3A; HDAC6; HIPK2; HMGCR; HNRNPA0; HNRNPAB; HNRNPD; HNRNPU; HTRA2; IER3; IGF2BP1; IGF2BP3; IREB2; KDM4A; KLHL22; LAPTM4B; LEPR; LRIG2; LRPPRC; LYPLA1; MAPKAPK2; MCL1; MDM4; METTL14; MLST8; MTCH2; MTMR2; MTMR9; NCOR1; NMNAT1; NOP53; NRBP2; NRDE2; NSUN2; OGT; OPHN1; PABPC1; PAIP1; PDCL3; PHAX; PHF20L1; PHF23; PIN1; PINK1; POLDIP2; PPP2CA; PRKAA1; QKI; QSOX1; RBM10; RBM24; RBM38; RBM47; RGP1; RNF41; RNF5; RNH1; ROCK1; RRAGA; RRAGC; RRAGD; SENP1; SERPINE2; SF3B3; SGTA; SIRT2; SIRT6; SLIRP; SMAD3; SMARCC1; SNCA; SNRNP70; SNX12; SNX3; SRSF1; STYX; SYNCRIP; TAB2; TAB3; TAF1; TAF15; TAF9; TBC1D14; TENT2; TENT4B; TENT5A; THRAP3; TIGAR; TIMP2; TLK2; TMEM132A; TSC1; TSC2; UBXN1; UCHL5; UPF3A; USP25; USP38; USP7; USP8; VHL; VPS35; WAC; WASHC1; WDR6; WNK1; YBX1; ZC3H14; ZDHHC7
DJ1	DAPro1	Progenitors	PvalMetric	GOBP_CHROMOSOME_ORGANIZATION	454	0.191	1.7329	9.16e-05	9.70e-03	0.5384	ABL1; ACIN1; ACTB; ACTL6A; ACTR8; AGO4; AKAP8; AKAP8L; ANAPC15; ANAPC4; ANAPC7; APC; APEX1; ARHGEF10; ATRX; AXIN2; BAG6; BANF1; BAZ1B; BCCIP; BCL7B; BCL7C; BOD1; CCNB1IP1; CCT2; CCT3; CCT5; CCT6A; CCT7; CCT8; CDC23; CDC27; CDK5RAP2; CENPW; CENPX; CEP97; CHFR; CHMP1A; CHMP2A; CHMP3; CHMP4A; CHMP4B; CHMP5; CHMP6; CHMP7; CLASP1; CLASP2; CTNNB1; CUL3; DCLRE1C; DCP2; DCTN2; DOT1L; DYNC1LI1; EHMT2; ESCO1; EXOSC10; FBXO5; FBXW7; FLNA; GTF2B; HAT1; HMBOX1; HMGB2; HMGB3; HNRNPA1; HNRNPA2B1; HNRNPD; HNRNPU; HSPA1A; INO80C; INO80E; ITGB3BP; ITPA; KAT5; KATNB1; KIF2A; KLHL22; KMT5A; KPNB1; LATS1; LIG4; LMNA; LSM14A; MAD2L1BP; MAP2K7; MAP9; MAPKAPK5; MAPRE1; MAU2; MCMBP; MCPH1; MCRS1; MLH1; MLH3; MRE11; MSH2; MSH3; MSH6; MZT1; NAA50; NASP; NAT10; NBN; NCAPD2; NCAPD3; NCAPH2; NEK6; NEK7; NFRKB; NIPBL; NSL1; NSMCE2; NSMCE3; NSMCE4A; NUP133; NUP62; NUP98; NVL; OFD1; P3H4; PBRM1; PCID2; PCNA; PDCD6IP; PDS5B; PHF10; PIBF1; PINX1; POGZ; POLDIP2; POT1; PPP1CA; PPP1CC; PPP1R10; PPP2R1A; PPP2R5C; PRAP1; PRICKLE1; PRKDC; PSMC3IP; PSMG2; PTGES3; PTTG1; RAB11A; RAD21; RAD50; RAD51C; RAE1; RAN; RANGRF; RHOA; RIF1; RIOK2; RMDN1; RPA1; RUVBL1; RUVBL2; SEH1L; SENP6; SETMAR; SFPQ; SHLD1; SIRT1; SIRT6; SKA2; SLF2; SMARCA4; SMARCAL1; SMARCB1; SMARCC1; SMARCD1; SMARCD3; SMARCE1; SMC1A; SMC3; SMC5; SMC6; SMCHD1; SMG1; SMG6; STN1; SUN1; TCF7L2; TCP1; TDRD3; TEN1; TENT4B; TERF1; TINF2; TNKS1BP1; TOP2B; TUBG1; UBE2B; UCHL5; USP7; VPS4A; WAPL; XRCC5; XRCC6; YLPM1; ZBTB48; ZMPSTE24; ZWILCH; SMC2; HECW2; MTERF1; SMG5; SMC4; MAD2L1; TOP1MT; KNSTRN; MAPT; RCC1; MAPK15; ANAPC11; TENT4A; SHLD3; CDK2; HNRNPC; GEM; NOP10; CENPN; STAG3; DDX11; TEX15; LRRC34; HMGA2; DFFB; MYC
DJ1	DAPro1	Progenitors	PvalMetric	GOBP_NUCLEOBASE_CONTAINING_COMPOUND_TRANSPORT	198	0.2387	1.8868	1.05e-04	1.08e-02	0.5384	ABCC4; ABCC5; AGFG1; AHCTF1; AKAP8L; ALYREF; ANKH; ATXN2; BICD2; CD47; CETN3; CHTOP; CPSF6; DDX39A; DDX39B; DHX9; EIF4A3; EIF4E; ENY2; FLOT1; FMR1; FXR2; FYTTD1; GLE1; HNRNPA1; HNRNPA2B1; IGF2BP1; IGF2BP3; IWS1; KHDRBS1; KPNB1; LRPPRC; LRRC8A; MAGOH; MAGOHB; MRPL18; NCBP2; NCBP3; NRDE2; NSUN2; NUP133; NUP153; NUP160; NUP188; NUP210; NUP214; NUP35; NUP42; NUP43; NUP54; NUP62; NUP98; NUTF2; NXT2; PABPN1; PANX1; PARP11; PCID2; PHAX; PNPT1; QKI; RAE1; RAN; RANBP2; RBM15B; RBM8A; RFTN1; RTRAF; SARNP; SEH1L; SEM1; SETD2; SLBP; SLC19A1; SLC25A24; SLC25A26; SLC25A33; SLC25A4; SLC25A5; SLC25A6; SLC29A4; SLC35A1; SLC35A4; SLC35A5; SLC35B1; SLC35B2; SLC35B4; SMG1; SMG6; SRSF1; SRSF3; SRSF7; SSB; THOC1; THOC2; THOC3; THOC5; THOC6; THOC7
DJ1	DAPro1	Progenitors	PvalMetric	GOBP_NEGATIVE_REGULATION_OF_PROTEIN_METABOLIC_PROCESS	467	0.189	1.7151	1.13e-04	1.13e-02	0.5384	AATF; ABL1; ACOT8; ADARB1; AGO2; AGO4; AJUBA; AKT1; AKT1S1; ALAD; ANXA2; APC; ARRB2; ATF4; ATG14; ATG5; ATP13A2; AXIN1; BAG6; BEX4; BTG2; CADM4; CALR; CAPRIN1; CAPRIN2; CCAR2; CDK5; CDK5RAP1; CDKN1B; CDKN2A; CEP78; CHMP6; CHP1; CNOT10; CORO1C; CPEB4; CRB2; CRY1; CSNK2A1; CSNK2B; CTNNB1; CTSA; CYFIP1; CYP51A1; DAB2IP; DAPK3; DBI; DDRGK1; DDX3X; DDX6; DEDD; DHFR; DNAJB2; EGFR; EIF2AK2; EIF2S1; EIF3H; EIF4A3; EIF4E; EIF4ENIF1; EIF6; FBXO5; FHIT; FKBP8; FLCN; FLNA; FLOT2; FMR1; FURIN; FYN; GADD45A; GAPDH; GAS1; GCLC; GIPC1; GLG1; GRIN2A; GSKIP; GTPBP4; HDAC6; HEG1; HIPK2; HMG20A; HMG20B; HMGCR; HSPA1A; IBTK; IFRD2; IGF2BP1; IGF2BP3; ILF3; INPP5F; IREB2; ITGAV; ITGB1BP1; ITM2C; IVNS1ABP; LAPTM4B; LATS1; LATS2; LDLR; LIMD1; LRIG2; LSM14A; MAPK8IP1; MDM2; MDM4; MRPL13; NANOS1; NMNAT2; NOP53; NPM1; NR1H2; NT5DC2; NXN; OGT; OPHN1; OTUD6B; P3H1; PAQR3; PARD3; PDCD4; PDCL3; PFDN1; PFDN2; PFDN4; PFDN6; PHF20L1; PIBF1; PIN1; PINX1; PKIA; PLAA; PPIA; PPP1R15B; PRKAA1; PRKDC; PRNP; PTEN; PTPN2; PURB; QKI; RARA; RASSF2; RBM24; RBM4; RECK; RGP1; RGS14; RGS2; RIDA; RNF139; ROCK1; RTN1; RTN3; RTN4; RTRAF; SAMD4A; SAMD4B; SCRIB; SENP1; SERPINE2; SESN2; SF3B3; SGTA; SIRT1; SIRT2; SMAD3; SMARCC1; SNCA; SNRNP70; SNX12; SNX3; SNX6; SPOPL; SRCIN1; SRP9; STYX; SVBP; SYNCRIP; TAF1; TAF9; TARBP2; THBS1; THY1; TIA1; TIMP2; TLK2; TMEM132A; TMEM98; TRAF3IP1; TSG101; TYMS; U2AF2; UBE2B; UBXN1; UCHL5; UFSP2; UNK; USP25; USP38; USP7; USP8; VBP1; VPS35; VTN; WAC; WNK1; WTIP; YBX1; YWHAG
DJ1	DAPro1	Progenitors	PvalMetric	GOBP_NUCLEIC_ACID_CATABOLIC_PROCESS	310	0.2111	1.8032	1.19e-04	1.16e-02	0.5384	AGO2; AGO4; AKT1; ANGEL2; APAF1; APEX1; ARMC5; AXIN2; BAX; BTG2; C1QBP; CAPRIN1; CARHSP1; CNOT10; CNOT11; CNOT2; CNOT6; CNOT7; CNOT8; CSDC2; DBR1; DCP1A; DCP1B; DCP2; DCPS; DDX49; DFFA; DHX9; DNASE1; DNASE2; DXO; EDC4; EIF4A3; EIF4ENIF1; ELAVL1; ELOC; ENDOG; ETF1; EXOSC10; EXOSC2; EXOSC3; EXOSC4; EXOSC8; EXOSC9; FASTKD1; FBH1; FMR1; FUS; FXR2; GRSF1; HBS1L; HNRNPA0; HNRNPAB; HNRNPD; HNRNPU; HSPA1A; IGF2BP1; IGF2BP3; INTS12; INTS13; INTS2; INTS3; INTS4; INTS5; INTS6; INTS8; IREB2; LRPPRC; LSM1; LSM14B; LSM2; LSM4; LSM7; MAGOH; MAGOHB; MAPKAPK2; METTL14; METTL3; MEX3D; MLH1; MRTO4; MTPAP; MTREX; NANOS1; NCBP2; NMNAT1; NORAD; NPM1; NRDE2; NSUN2; NT5C3B; NUDT12; NUDT16L1; OIP5-AS1; PABPC1; PAIP1; PAN3; PCBP4; PDE12; PHAX; PIAS4; PNPT1; PNRC1; PNRC2; POLR2G; PPP1R8; PPP2CA; PPP2R1A; PYM1; QKI; RBM10; RBM24; RBM38; RBM47; RBM7; RBM8A; RIDA; RNASET2; RNH1; RNPS1; ROCK1; ROCK2; SAMD4A; SAMD4B; SENP1; SETMAR; SLIRP; SMG1; SMG6; SMG9; SRSF1; SSB; SYNCRIP; TAF15; TBRG4; TENT2; TENT4B; TENT5A; THRAP3; TNKS1BP1; TRIR; TTC5; TUT7; UPF3A; UPF3B; VIM; VPS54; XIST; XRN2; YBX1; YTHDF1; YTHDF2; ZC3H14; ZC3H18; ZCCHC8; ZFP36L2
DJ1	DAPro1	Progenitors	PvalMetric	GOBP_INTEGRIN_MEDIATED_SIGNALING_PATHWAY	84	0.3314	2.1251	1.30e-04	1.20e-02	0.5188	ABL1; ADAM10; ADAM15; ADAM9; BCAR1; CCM2; CCN1; CCN2; CD47; CDC42; COL3A1; CTNNA1; CUL3; DAB2; DIAPH3; DOCK1; DST; ERBIN; FERMT2; FLNA; ITGA2; ITGA4; ITGA7; ITGAV; ITGB1; ITGB1BP1; ITGB5; ITGB8; LAMA5; LAMB1; LAMB2; LAMC1; LOXL3
DJ1	DAPro1	Progenitors	PvalMetric	GOBP_MAINTENANCE_OF_CELL_NUMBER	167	0.2512	1.9189	1.27e-04	1.20e-02	0.5188	ACTB; ACTL6A; ARID4A; ARID4B; BCL7B; BCL7C; BICRA; BMP7; BMPR1A; BRAF; BRD9; BRMS1; BRMS1L; CDC73; CDH2; CDKN2A; CNOT2; CTNNB1; CUL4A; DDX6; DSG2; EIF4E; EIF4ENIF1; ELAVL1; EZH2; HDAC1; HDAC2; HOOK3; IGF2BP1; ING1; KAT2A; KDM2B; KDM3A; KLF10; LBH; LEO1; LIG4; LRP5; LSM1; MCPH1; MED10; MED17; MED24; MED28; MED30; MED6; MED7; METTL14; METTL3; MTF2; NCOA3; NFIB; NIPBL; OGT; PAF1; PCM1; PHF10; RAF1; REST; RIF1; SAP30L; SAV1; SETD6; SIN3A; SINHCAF; SIRT6; SKI; SMARCA4; SMARCB1; SMARCC1; SMARCD1; SMARCE1; SMC1A; SMC3; SMC5; SOX4; SRRT; SS18; TAF6L; TRIM8; VANGL2; VPS72; WDR47; ZFP36L2; ZNF322; KDM4C; FZD7; BICRAL; DLL1; BCL9L; PROX1; LRRC46; LDB2; HMGA2; MYC; SFRP1
DJ1	DAPro1	Progenitors	PvalMetric	GOBP_NUCLEOBASE_CONTAINING_COMPOUND_CATABOLIC_PROCESS	472	0.186	1.6907	1.45e-04	1.30e-02	0.5188	ACOT7; ADPGK; AGO2; AGO4; AKT1; ALDOA; ANGEL2; APAF1; APEX1; APP; ARMC5; AXIN2; BAX; BPGM; BTG2; C1QBP; CAPRIN1; CARHSP1; CNOT10; CNOT11; CNOT2; CNOT6; CNOT7; CNOT8; CNP; CSDC2; DBR1; DCP1A; DCP1B; DCP2; DCPS; DCTD; DCTPP1; DDX49; DERA; DFFA; DHX9; DNASE1; DNASE2; DXO; EDC4; EIF4A3; EIF4ENIF1; EIF6; ELAVL1; ELOC; ENDOG; ENO1; ENO4; ENPP1; ENPP4; ENTPD7; ETF1; EXOSC10; EXOSC2; EXOSC3; EXOSC4; EXOSC8; EXOSC9; FASTKD1; FBH1; FHIT; FKRP; FLCN; FMR1; FOXK2; FUS; FXR2; GAPDH; GPI; GRSF1; GSK3A; HBS1L; HIF1A; HK1; HNRNPA0; HNRNPAB; HNRNPD; HNRNPU; HSPA1A; IER3; IGF2BP1; IGF2BP3; INTS12; INTS13; INTS2; INTS3; INTS4; INTS5; INTS6; INTS8; IREB2; ITPA; JMJD8; LDHA; LIPA; LRPPRC; LSM1; LSM14B; LSM2; LSM4; LSM7; MAGOH; MAGOHB; MAPKAPK2; METTL14; METTL3; MEX3D; MLH1; MLST8; MLYCD; MRTO4; MTAP; MTCH2; MTPAP; MTREX; NANOS1; NCBP2; NCOR1; NEIL2; NMNAT1; NORAD; NPM1; NRDE2; NSUN2; NT5C; NT5C2; NT5C3B; NTHL1; NUDT1; NUDT11; NUDT12; NUDT15; NUDT16L1; NUDT5; OGG1; OGT; OIP5-AS1; PABPC1; PAIP1; PAN3; PCBP4; PDE12; PDE1A; PDE7A; PDE7B; PDE9A; PFKL; PFKM; PGAM1; PGK1; PHAX; PIAS4; PKM; PNPT1; PNRC1; PNRC2; POLR2G; PPP1R8; PPP2CA; PPP2R1A; PRKAA1; PRKAG2; PYM1; QKI; RBM10; RBM24; RBM38; RBM47; RBM7; RBM8A; RIDA; RNASET2; RNH1; RNPS1; ROCK1; ROCK2; SAMD4A; SAMD4B; SARM1; SENP1; SETMAR; SIRT6; SLIRP; SMG1; SMG6; SMG9; SMPDL3A; SMUG1; SRSF1; SSB; SUCLA2; SUCLG1; SYNCRIP; TAF15; TBRG4; TDG; TENT2; TENT4B; TENT5A; THRAP3; TIGAR; TNKS1BP1; TPI1; TRIR; TTC5; TUT7; UPF3A; UPF3B; VCP; VIM; VPS54; XIST; XRN2; YBX1; YTHDF1; YTHDF2; ZC3H14; ZC3H18; ZCCHC8; ZFP36L2
DJ1	DAPro1	Progenitors	PvalMetric	GOBP_GLUTAMINE_FAMILY_AMINO_ACID_CATABOLIC_PROCESS	15	0.6133	2.3198	1.95e-04	1.58e-02	0.5188	ALDH4A1; ARG2; ASRGL1; DDAH1; FAH; GLS; GLUD1; GLUL; GOT1
DJ1	DAPro1	Progenitors	PvalMetric	GOBP_POSITIVE_REGULATION_OF_DOUBLE_STRAND_BREAK_REPAIR	95	0.3011	2.0062	1.83e-04	1.58e-02	0.5188	ACTB; ACTL6A; ACTR2; BCL7B; BCL7C; CREBBP; CYREN; EP400; EPC1; EPC2; FH; FUS; HDGFL2; HELQ; ING3; KAT5; KMT5B; MBTD1; MEAF6; MORF4L2; MRE11; MRGBP; NBN; PBRM1; PHF10; PIAS4; PRKDC; PRMT1; RAD50; RIF1; RNF126; RNF8; RUVBL1; RUVBL2; SETMAR; SHLD1; SIRT1; SIRT6; SKP2; SLF2; SMARCA4; SMARCB1; SMARCC1; SMARCD1; SMARCD3; SMARCE1; SMCHD1; SPIRE2; TOP2B; TRRAP; UBE2N; UBE2V2; VPS72; WDR48; YEATS4; KMT5C; SHLD3; MORF4L1; FMN2
DJ1	DAPro1	Progenitors	PvalMetric	GOBP_CILIUM_MOVEMENT	142	0.2617	1.9286	1.92e-04	1.58e-02	0.5188	CCDC146; CCDC39; CCDC88C; CELSR2; CEP78; CFAP126; CFAP20; CFAP298; CFAP43; CFAP46; CFAP53; CFAP70; CFAP77; DNAAF2; DNAAF4; DNAAF5; DNAH7; DNAH9; DNALI1; DPCD; DYNC2H1; EFHC1; ENKUR; FSIP2; HYDIN; IFT81; INTS13; IQCG; IQUB; KIAA0319L; KIF27; KIF9; LZTFL1; MNS1; NME5; OFD1; PACRG; PLTP; RFX3; RSPH9; SLIRP; SPA17; SPACA9; SPAG16; SPEF1; SPEF2; STK36; TAC1; TTC12; TTLL5; TUBA1A; TUBB4B; UBE2B; VDAC3; ZMYND10; AQP4; ARMC2; RSPH4A; DRC1; TMEM232; CCDC40; CCDC65; CYB5D1; VANGL1; ROPN1L; SORD; EFHC2; CFAP47; CEP131; LRRC46; RIBC1; ADCY3; CAMSAP3; SPAG6; CFAP65; CFAP54; CFAP206; ARMC3; DNAAF1; CFAP69; JHY; DNAH6; TEKT1; RIBC2; EFHB; TTLL9; TTC21A; CFAP57; CFAP52
DJ1	DAPro1	Progenitors	PvalMetric	GOBP_MICROTUBULE_BASED_TRANSPORT	199	0.2396	1.8872	1.90e-04	1.58e-02	0.5188	ACTR10; AP3M1; AP3S1; APP; ARHGAP21; ARL3; ARL8A; ARL8B; ATG5; BICD2; BLOC1S1; BLOC1S2; BLOC1S4; BLOC1S5; BORCS7; BORCS8; CCDC39; CCDC88C; CDC42; CFAP43; CFAP53; CLIP3; CLUAP1; DCTN1; DNAAF2; DNAAF4; DNAH9; DPCD; DST; DTNBP1; DYNC1H1; DYNC2H1; DYNC2LI1; FEZ1; FLOT2; FUZ; GJA1; HDAC6; HIF1A; HNRNPU; HSBP1; IFT140; IFT22; IFT46; IFT52; IFT57; IFT80; IFT81; IFT88; INTU; KIF1A; KIF1B; KIF1C; KIF21A; KIF27; KIF3A; KIF5B; KIFC2; KXD1; LAMP1; LCA5; LRPPRC; MAP1S; MAP2; NEFL; NME5; OFD1; PAFAH1B1; PCM1; PEX14; RAB21; RABGEF1; RABL2B; RFX3; RHOT1; RUFY3; SFPQ; SNAPIN; SPA17; SPAG16; SPAST; SPEF2; SPG11; SPG7; SSNA1; SSX2IP; STAU1; STAU2; STK11; STK36; SUN1; SYBU; SYNE2; TMEM230; TRAF3IP1; TRAK2; TTC21B; TUBA1A; WASF1; WDR35; AQP4; RSPH4A; DRC1; DYNLL1; MAPT; CCDC40; KIF5C; VANGL1; ROPN1L; TMEM108; CEP131; UCHL1; CAMSAP3; SPAG6; CFAP54; DNAAF1
DJ1	DAPro1	Progenitors	PvalMetric	GOBP_NUCLEAR_CHROMOSOME_SEGREGATION	259	0.2185	1.8077	2.26e-04	1.79e-02	0.5188	ACTB; ACTL6A; ACTR2; ACTR3; AGO4; AKAP8; AKAP8L; ANAPC15; ANAPC4; ANAPC7; APC; ARHGEF10; BAG6; BAZ1B; BCCIP; BCL7B; BCL7C; BOD1; CCNB1IP1; CDC23; CDC27; CDC42; CDK5RAP2; CENPQ; CEP97; CHFR; CHMP1A; CHMP2A; CHMP3; CHMP4A; CHMP4B; CHMP5; CHMP6; CHMP7; CLASP1; CLASP2; CUL3; DCAF13; DCTN2; DYNC1H1; DYNC1LI1; EHMT2; FBXO5; FLNA; HNRNPU; HSPA1A; KAT5; KATNB1; KIF2A; KLHDC8B; KLHL22; KMT5A; KPNB1; LATS1; LSM14A; MAD2L1BP; MAP1S; MAP9; MAPRE1; MLH1; MLH3; MRE11; MZT1; NCAPD2; NCAPD3; NCAPH2; NEK6; NIPBL; NSL1; NSMCE2; NUP62; OFD1; P3H4; PBRM1; PDCD6IP; PHF10; PIBF1; PINX1; PMF1; POLDIP2; PPP1CC; PPP2R1A; PRAP1; PRICKLE1; PSMC3IP; PSMG2; PTEN; PTTG1; RAB11A; RAD21; RAN; RANGRF; RHOA; RIOK2; RMDN1; SEH1L; SIRT1; SIRT2; SKA2; SMARCA4; SMARCB1; SMARCC1; SMARCD1; SMARCD3; SMARCE1; SMC1A; SMC3; SUN1; TERF1; TOP2B; TUBG1; UBE2B; VPS4A; WAPL; WASHC5; ZWILCH; SMC2; HECW2; SMC4; MAD2L1; KNSTRN; RCC1; MAPK15; ANAPC11; RAB24; TENT4A; FMN2; GEM; STAG3; TEX15; ANAPC2; NUSAP1; KAT2B; CDK1; RACGAP1; CENPK; ECT2; DSN1; CHMP1B; CENPF; ZWINT
DJ1	DAPro1	Progenitors	PvalMetric	GOBP_POSITIVE_REGULATION_OF_DOUBLE_STRAND_BREAK_REPAIR_VIA_HOMOLOGOUS_RECOMBINATION	41	0.4107	2.1701	2.35e-04	1.83e-02	0.5188	ACTB; ACTL6A; ACTR2; CREBBP; EP400; EPC1; EPC2; FUS; HDGFL2; HELQ; ING3; KAT5; MBTD1; MEAF6; MORF4L2; MRGBP; NBN; PIAS4; PRMT1; RNF126; RNF8; RUVBL1; RUVBL2; SKP2; TRRAP; VPS72; WDR48; YEATS4
DJ1	DAPro1	Progenitors	PvalMetric	GOBP_NUCLEUS_ORGANIZATION	131	0.2676	1.928	2.57e-04	1.95e-02	0.4985	ACTR6; AGFG1; AHCTF1; AKAP8L; ATXN7; BANF1; CCDC146; CDKN2A; CFAP43; CHD5; CHMP1A; CHMP2A; CHMP3; CHMP4A; CHMP4B; CHMP5; CHMP6; CHMP7; CTDNEP1; DCTN1; DMPK; EMD; EMG1; EPC1; GOLM1; HIPK2; HMGB2; KAT5; KDM3A; LEMD2; LMNA; LMNB1; LMNB2; MFSD14A; NECTIN2; NEK6; NFE2L1; NSFL1C; NUP133; NUP153; NUP35; NUP54; NUP98; PAFAH1B1; PARP11; PDCD6IP; PHF2; PITPNB; PLEC; PYGO1; REEP4; RNF8; RRN3; RTN4; SEH1L; SELENOF; SIRT1; SIRT2; SPAST; SRPK1; SUMO1; SUN1; SYNE1; TBPL1; TMEM43; TOR1A; TOR1B; UBE2I; UBXN2B; USPL1; VPS4A; VRK1; WDR73; ZMPSTE24; ZPR1; ARMC2; SERBP1
DJ1	DAPro1	Progenitors	PvalMetric	GOBP_POSITIVE_REGULATION_OF_STEM_CELL_POPULATION_MAINTENANCE	45	0.4062	2.1871	2.67e-04	1.99e-02	0.4985	ACTB; ACTL6A; ARID4A; ARID4B; BCL7B; BCL7C; BICRA; BRD9; BRMS1; BRMS1L; DSG2; HDAC1; HDAC2; ING1; KDM2B; LBH; NCOA3; OGT; PHF10; REST; SAP30L; SIN3A; SINHCAF; SIRT6; SMARCA4; SMARCB1; SMARCC1; SMARCD1; SMARCE1; SS18
DJ1	DAPro1	Progenitors	PvalMetric	GOBP_BASEMENT_MEMBRANE_ORGANIZATION	34	0.4398	2.2173	2.96e-04	2.02e-02	0.4985	CLASP1; CLASP2; COL3A1; DAG1; EXT1; FKRP; ITGB1; LAMB1; LAMB2; LAMC1; PHLDB1; PHLDB2; PLOD3; POMGNT1; POMT2; PRICKLE1; PXDN; RIC8A
DJ1	DAPro1	Progenitors	PvalMetric	GOBP_MRNA_EXPORT_FROM_NUCLEUS	64	0.3435	2.0587	3.03e-04	2.02e-02	0.4985	AGFG1; AKAP8L; ALYREF; CHTOP; DDX39A; DDX39B; EIF4A3; EIF4E; ENY2; FMR1; FYTTD1; GLE1; HNRNPA2B1; IWS1; MAGOH; MAGOHB; NCBP2; NCBP3; NSUN2; NUP133; NUP160; NUP214; NXT2; PABPN1; PCID2; RAE1; RBM15B; RBM8A; SARNP; SEM1; SETD2; SMG1; SMG6; SRSF3; THOC1; THOC2; THOC3; THOC5; THOC6; THOC7
DJ1	DAPro1	Progenitors	PvalMetric	GOBP_MRNA_TRANSPORT	120	0.2777	1.9665	2.93e-04	2.02e-02	0.4985	AGFG1; AHCTF1; AKAP8L; ALYREF; BICD2; CETN3; CHTOP; DDX39A; DDX39B; DHX9; EIF4A3; EIF4E; ENY2; FMR1; FXR2; FYTTD1; GLE1; HNRNPA1; HNRNPA2B1; IGF2BP1; IGF2BP3; IWS1; LRPPRC; MAGOH; MAGOHB; NCBP2; NCBP3; NSUN2; NUP133; NUP153; NUP160; NUP188; NUP210; NUP214; NUP35; NUP42; NUP43; NUP54; NUP62; NUP98; NUTF2; NXT2; PABPN1; PARP11; PCID2; QKI; RAE1; RANBP2; RBM15B; RBM8A; SARNP; SEH1L; SEM1; SETD2; SLBP; SMG1; SMG6; SRSF1; SRSF3; SRSF7; THOC1; THOC2; THOC3; THOC5; THOC6; THOC7; UPF3A; UPF3B; WNK1; XPO1
DJ1	DAPro1	Progenitors	PvalMetric	GOBP_POSITIVE_REGULATION_OF_DNA_REPAIR	135	0.264	1.9208	2.81e-04	2.02e-02	0.4985	ACTB; ACTL6A; ACTR2; ACTR8; BABAM1; BCL7B; BCL7C; BRCC3; CEBPG; CREBBP; CYREN; DHX9; EGFR; EP400; EPC1; EPC2; ERCC8; EYA3; FH; FUS; HDGFL2; HELQ; ING3; INO80C; INO80E; KAT5; KMT5B; MBTD1; MCRS1; MEAF6; MORF4L2; MRE11; MRGBP; NBN; NFRKB; PBRM1; PCNA; PHF10; PIAS4; PRKDC; PRMT1; RAD50; RIF1; RNF126; RNF8; RUVBL1; RUVBL2; SETMAR; SHLD1; SIRT1; SIRT6; SKP2; SLF2; SMARCA4; SMARCB1; SMARCC1; SMARCD1; SMARCD3; SMARCE1; SMCHD1; SPIRE2; STK19; TIGAR; TOP2B; TRIM28; TRRAP; UBE2N; UBE2V2; UCHL5; UIMC1; VPS72; WDR48; YEATS4
DJ1	DAPro1	Progenitors	PvalMetric	GOBP_REGULATION_OF_PROTEIN_STABILITY	325	0.1976	1.6927	3.06e-04	2.02e-02	0.4985	ADGRV1; APTX; ASPH; ATP1B1; ATP1B3; BAG1; BAG6; BRINP1; CALR; CCAR2; CCDC88C; CCNH; CCT2; CCT3; CCT5; CCT6A; CCT7; CCT8; CDC73; CDK7; CDKN2A; CHFR; CHP1; CMTM6; COA8; COG7; CREB1; CREBBP; CSNK2A1; CTSA; CTSH; CUL3; DAZAP2; DDOST; DDRGK1; DERL1; DNAAF2; DVL1; DVL3; FBXL3; FBXW7; FLNA; FLOT1; FLOT2; GAPDH; GIPC1; GNAQ; GOLGA7; GRN; GTPBP4; HDAC3; HDAC6; HSPA1A; ID1; IFT46; IFT80; IP6K2; ISOC2; KAT2A; KHDRBS1; LAMP1; LAMP2; LMNA; MDM2; MDM4; MSX1; MTMR9; NAA15; NAA16; NAA30; NCKAP1; NCLN; NF2; NOP53; NPM1; OTUD3; P3H1; PAQR4; PDCD10; PDCL3; PDRG1; PEX2; PFDN2; PFDN6; PFN1; PIH1D1; PIN1; PINK1; PINX1; PLPP3; POLR2E; PPP1CA; PPP1R10; PRKDC; PRKRA; PRNP; PTEN; PTGES3; QRSL1; RAB21; RABL3; RAD23A; RASSF2; RNF139; RNF149; RNF5; RPAP3; RTN4; RUVBL1; RUVBL2; SAV1; SEL1L; SEPTIN8; SIAH1; SIRT1; SIRT6; SMAD3; SMAD7; SNCA; SOX4; SPAG1; SREBF1; STK3; STK4; STUB1; STX12; SUMO1; TADA3; TAF1; TAF9; TAF9B; TCP1; TELO2; TMEM25; TNIP2; TSC1; TTI1; TTI2; UBE2B; UBL4A; URI1; USP12; USP19; USP25; USP28; USP33; USP37; USP38; USP7; USP8; VHL; VPS35
DJ1	DAPro1	Progenitors	PvalMetric	GOBP_RRNA_PROCESSING	213	-0.2248	-1.8948	2.98e-04	2.02e-02	0.4985	ZNHIT6; ZNHIT3; YBEY; WDR55; WDR46; WDR43; WDR36; WBP11; UTP6; UTP4; UTP3; UTP23; UTP14A; UTP11; USP36; URB1; TSR2; TSR1; TRMT112; TBL3; SPOUT1; SNU13; SIRT7; SBDS; RRS1; RRP8; RRP7A; RPUSD2; RPS14; RPP38; RPL7L1; RIOK3; RIOK1; REXO4; REXO1; RBFA; POP7; POP5; PIN4; PES1; PDCD11; PAK1IP1; PA2G4; NUDT16; NSUN5; NSUN4; NSUN3; NSA2; NPM3; NOP58; NOP56; NOP14; NOLC1; NOL8; NOL7; NOB1; NHP2; NAF1; MTERF4; MRM3; MPHOSPH10; METTL16; LSM6; KRI1; IMP4; IMP3; GTF2H5; GAR1; FTSJ3; FRG1; FCF1; EXOSC7; EXOSC6; EXOSC1; ERI1; DKC1; DIS3; DIMT1; DDX56; DDX52; DDX27; DDX21; DDX18
DJ1	DAPro1	Progenitors	PvalMetric	GOBP_AXON_DEVELOPMENT	432	0.1855	1.6636	3.30e-04	2.14e-02	0.4985	ABL1; ABLIM1; ACTB; ACTG1; ADAM17; ADARB1; ADNP; ALCAM; APBB1; APBB2; APLP1; APP; ARHGAP35; ARHGEF25; ATL1; B4GAT1; BMP7; BMPR2; BORCS7; BRAF; BRSK1; BSG; CD2AP; CDH11; CDH4; CDK5; CDKL3; CERS2; CHL1; CHN1; CLASP2; CNP; CNTN1; CNTN4; CNTN6; CREB1; CTNNA1; CTNNA2; CTTN; CYFIP1; DAG1; DCLK1; DHFR; DIP2B; DNM2; DPYSL5; DVL1; EFNA2; EFNA4; EFNA5; EFNB2; ENAH; EPHA3; EPHA5; ERBB2; EVL; EXT1; FEZ1; FEZ2; FGFR2; FLOT1; FLRT3; FYN; FZD3; GAP43; GDI1; GPM6B; GRM7; GRN; HDAC6; IFRD1; INPP5F; ITGA4; ITGB1; KIF21A; KIF5B; KIFC2; LAMB2; LGI1; LIMK1; LMX1A; LRIG2; LYPLA2; MACF1; MAP1S; MAP2; MAP2K2; MAP3K13; MARK2; MATN2; MEGF8; METRN; MYH10; NCAM1; NEFL; NELL2; NEO1; NFIB; NIN; NLGN3; NMNAT2; NOTCH3; NOVA2; NPTN; NR4A3; NRCAM; NREP; NTN1; NTRK3; NUMBL; OLFM1; OPHN1; OTX2; PAFAH1B1; PALLD; PARD3; PGRMC1; PICALM; PITPNA; PLEKHG4B; PLXNA3; PLXNA4; PLXNB1; PLXNB2; PLXNC1; PPP3CB; PRICKLE1; PRKG1; PTEN; PTK2; PTPRF; PTPRS; RAB10; RAB21; RAB3A; RAB8A; RAC3; RTCA; RTN4; RUFY3; RYK; SEMA3B; SEMA3C; SEMA6A; SEMA6B; SIAH1; SIN3A; SIPA1L1; SKIL; SLC25A46; SLITRK4; SLITRK5; SMURF1; SPART; SPAST; SPG11; SSNA1; STK11; STK24; STK25; STMN1; SVBP; TAOK2; TBC1D24; TCTN1; THY1; TIAM2; TNFRSF12A; TOP2B; TRAK2; TSPAN2; TUBB2B; TUBB3; TWF2; USP33; VANGL2; VASP; VCL; WDR47; WNT3; WNT5A; YTHDF1; ZDHHC17; ZPR1; NEXN; ETV1; MAPT; BDNF; TNFRSF21; NTNG1; BMPR1B; ARX; KIF5C; NR4A2; CXCL12; NCAM2; SEMA4C; POTEI; UCHL1; FLRT2; CNTNAP1; RTN4RL2; SLITRK6; LLGL1; PTPRJ; ROBO2; RAC1; ANAPC2; POTEE; EFNA1; WNT7A; NKX6-1; BCL2; GBX2; NOG; GDF7; IGSF9; SPTBN4; SEMA3E; MAP1B; TRIM46; SEMA5B; CHODL; SEMA3D; POTEF; CDK5R2
DJ1	DAPro1	Progenitors	PvalMetric	GOBP_REGULATION_OF_CYTOSKELETON_ORGANIZATION	452	0.1833	1.6597	3.40e-04	2.16e-02	0.4985	ABI2; ABL1; ACTG1; ADD1; ADD3; AKAP13; ALMS1; APC; APC2; ARF6; ARFGEF1; ARFIP2; ARHGAP17; ARHGAP18; ARHGAP35; ARHGEF10; ARHGEF26; ARPC5; ARPC5L; ASAP3; ATAT1; ATXN7; BICD2; BRAF; CAMSAP1; CAPN10; CAPN2; CAPZA2; CAPZB; CCDC88A; CCDC88C; CCN2; CD2AP; CD47; CDC42; CDC42EP1; CDC42EP3; CDK10; CDK5RAP2; CDKN1B; CELSR1; CEP120; CEP70; CEP97; CFL1; CFL2; CGNL1; CHMP1A; CHMP2A; CHMP3; CHMP4A; CHMP4B; CHMP5; CHMP6; CHMP7; CLASP1; CLASP2; CLIP3; CORO1B; COTL1; CRK; CTNNA2; CTTN; CYFIP1; DAPK3; DCTN1; DIAPH3; DLG1; DVL2; DVL3; DYNC1H1; DYRK1A; EFNA5; ELN; EPHA3; EPHA5; EVL; EZR; F11R; FER; FERMT2; FKBP4; FLNA; FSCN1; FSD1; GAS2L1; GBA2; GMFB; GNAI1; GPM6B; GRB2; GSK3A; HAUS1; HAUS3; HAUS6; HDAC6; HNRNPU; HRAS; HSPA1A; INPPL1; ITGB1BP1; JAM3; KAT2A; KATNB1; KATNBL1; KIF21A; KIRREL1; LATS1; LIMK1; LPAR1; LRP1; MAP1S; MAP2; MAP9; MAPRE1; MAPRE2; MAPRE3; MARK2; MLST8; MYADM; NAA20; NAV3; NCK2; NCKAP1; NEDD9; NF2; NPM1; NUP62; PAFAH1B1; PDCD6IP; PDE4DIP; PDXP; PFDN2; PFN1; PHLDB1; PHLDB2; PICK1; PLEKHG2; PLEKHH2; PLXNA3; PLXNB1; PPM1F; PPP2CA; PPP2CB; PREX1; PRKAA1; PRKD1; PTK2; RAC3; RAE1; RBM14; RDX; RHOA; RHOBTB1; RHOBTB2; RHOC; RHOQ; RND3; RNH1; ROCK1; ROCK2; SENP6; SKA2; SLAIN1; SLC4A2; SMAD3; SNCA; SPAST; SPEF1; SPTAN1; SPTBN1; STAU2; STMN1; STMN2; STMN3; STMN4; SWAP70; TAC1; TAOK2; TBCD; TGFBR1; TMEM67; TMOD2; TMOD3; TMSB4X; TOGARAM1; TRAF3IP1; TRIM36; TRIOBP; TSC1; TWF1; TWF2; VANGL2; VASP; WASF1; WASF2; WASHC1; WASHC4; WASHC5; WDR1; WDR47
DJ1	DAPro1	Progenitors	PvalMetric	GOBP_COTRANSLATIONAL_PROTEIN_TARGETING_TO_MEMBRANE	24	-0.4919	-2.302	3.98e-04	2.44e-02	0.4985	TRAM2; TRAM1; SSR1; SRPRB; SRPRA; SRP72; SRP68; SRP54; SRP19; SIL1; SEC63; SEC61A1
DJ1	DAPro1	Progenitors	PvalMetric	GOBP_COPII_COATED_VESICLE_CARGO_LOADING	17	-0.5752	-2.4066	3.91e-04	2.44e-02	0.4985	TBC1D20; SURF4; SEC31A; SEC24D; SEC24C; SEC24A; SEC23B; SEC23A; SEC13; SAR1A; RAB1A; MIA3
DJ1	DAPro1	Progenitors	PvalMetric	GOBP_MRNA_CATABOLIC_PROCESS	228	0.2178	1.7619	4.16e-04	2.51e-02	0.4985	AGO2; AGO4; AKT1; ANGEL2; APEX1; AXIN2; BTG2; CAPRIN1; CARHSP1; CNOT10; CNOT11; CNOT2; CNOT6; CNOT7; CNOT8; CSDC2; DCP1A; DCP1B; DCP2; DCPS; DHX9; DXO; EDC4; EIF4A3; EIF4ENIF1; ELAVL1; ETF1; EXOSC10; EXOSC2; EXOSC3; EXOSC4; EXOSC8; EXOSC9; FASTKD1; FMR1; FUS; FXR2; HBS1L; HNRNPA0; HNRNPAB; HNRNPD; HNRNPU; HSPA1A; IGF2BP1; IGF2BP3; IREB2; LSM1; LSM14B; LSM2; LSM4; LSM7; MAGOH; MAGOHB; MAPKAPK2; METTL14; METTL3; MEX3D; MLH1; MRTO4; MTPAP; NANOS1; NCBP2; NORAD; NPM1; NRDE2; NT5C3B; NUDT12; NUDT16L1; PABPC1; PAIP1; PAN3; PCBP4; PDE12; PIAS4; PNPT1; PNRC1; PNRC2; POLR2G; PYM1; QKI; RBM10; RBM24; RBM38; RBM47; RBM8A; RIDA; RNH1; RNPS1; ROCK1; ROCK2; SAMD4A; SAMD4B; SENP1; SMG1; SMG6; SMG9; SRSF1; SSB; SYNCRIP; TAF15; TBRG4; TENT2; TENT4B; TENT5A; THRAP3; TNKS1BP1; TTC5; TUT7; UPF3A; UPF3B; VIM; XRN2; YBX1; YTHDF1; YTHDF2; ZC3H14; ZFP36L2
DJ1	DAPro1	Progenitors	PvalMetric	GOBP_MICROTUBULE_BUNDLE_FORMATION	95	0.2919	1.9448	4.62e-04	2.70e-02	0.4985	CCDC146; CCDC39; CCDC88C; CCSER2; CDK5RAP2; CFAP43; CFAP46; CHP1; CLASP1; CLUAP1; DNAAF2; DNAAF4; DNAAF5; DNAH7; FOXJ1; FSIP2; GAS2L1; HYDIN; IQCG; MAP1S; MAPRE1; MARK4; MNS1; NCKAP5; NCKAP5L; OFD1; RSPH1; RSPH9; SPACA9; SPAG1; SPAG16; SPAST; SPEF1; SPEF2; STK36; TOGARAM1; TTC12; TTLL5; UBE2B; ZMYND10; ARMC2; RSPH4A; DRC1; CCDC40; CCDC65; CFAP47; CEP131; LRRC46; SPAG6; CFAP65; CFAP206; DNAAF1; CFAP69; JHY; LRRC61; MAP1B; TRIM46; TPPP
DJ1	DAPro1	Progenitors	PvalMetric	GOBP_NEGATIVE_REGULATION_OF_MOLECULAR_FUNCTION	269	0.2099	1.7587	4.58e-04	2.70e-02	0.4985	ABCE1; ABL1; ADAM15; ADARB1; ADGRV1; AKT1S1; APC; ARFGEF1; ARRB2; BANF1; BAX; BRMS1; BTAF1; CALM3; CAMK1; CBARP; CCAR2; CDK5RAP1; CDKN1B; CDKN2A; CEBPG; CHMP6; CHP1; CHUK; COMMD7; CORO1C; CPNE1; CRB2; CSNK1E; CTNNBIP1; CTTNBP2NL; DAB2IP; DFFA; DNAJB2; EIF4A2; ERBIN; FBXO5; FLNA; FMR1; GADD45A; GAPDH; GEMIN2; GNAI3; GPSM1; GSK3A; GSKIP; HEG1; HNRNPU; ID1; ID2; ID3; ILRUN; ITGA4; ITGB1BP1; LATS1; LATS2; LRPAP1; MAP3K10; MAPK8; MAPK8IP1; MIDN; MITD1; NDFIP1; NDFIP2; NFIB; NFKBIA; NFKBIL1; NOSIP; NPM1; NT5DC2; PAM16; PAQR3; PBX1; PDCD4; PEX14; PIN1; PKIA; PPIA; PPIF; PRDX3; PTPRF; RALB; RDX; RECK; RGS14; RIPOR1; RNF2; ROCK1; RRP1B; RSF1; RTRAF; RWDD3; SETD6; SH3BP4; SIK1; SIRT1; SNX6; SOX11; SRCIN1; STK39; STMN1; STYX; SUMO1; SYMPK; TARBP2; TCEAL7; THY1; TIMP2; TLE5; TMED2; TRAF3; TSC1; TSG101; UBLCP1; UBXN1; URI1; USP33; USP7; WAPL; YWHAG; ZGPAT; ZNF431; ZFP36; MAD2L1; RASA4; DNAJA1; TNNI3; CDKN1A; COMMD6; LRRK2; GRM3; DDX11; HMGA2; LRCH1; IFIT1; PTPRJ; EDNRB; PRDX5; MDFI; IFIT2
DJ1	DAPro1	Progenitors	PvalMetric	GOBP_AXONEME_ASSEMBLY	69	0.3246	1.97	4.80e-04	2.75e-02	0.4985	CCDC146; CCDC39; CFAP43; CFAP46; CLUAP1; DNAAF2; DNAAF4; DNAAF5; DNAH7; FOXJ1; FSIP2; HYDIN; IQCG; MNS1; OFD1; RSPH1; RSPH9; SPACA9; SPAG1; SPAG16; SPEF1; SPEF2; STK36; TOGARAM1; TTC12; TTLL5; UBE2B; ZMYND10; ARMC2; RSPH4A; DRC1; CCDC40; CCDC65; CFAP47; CEP131; LRRC46; SPAG6; CFAP65; CFAP206; DNAAF1; CFAP69; JHY; LRRC61
DJ1	DAPro1	Progenitors	PvalMetric	GOBP_REGULATION_OF_HYDROLASE_ACTIVITY	176	0.237	1.8231	4.98e-04	2.78e-02	0.4773	ABCE1; ABR; AGRN; AKT1; APC2; ARFGEF1; ASAP3; ATP13A2; BCR; CHP1; CORO1C; CRB2; CRK; DAB2IP; DFFA; DVL3; EFNA5; EPHA3; EPHA5; EVI5; EVI5L; EZH2; FGD4; FGD6; FGFR2; GAPDH; GPR137B; GPSM1; GRN; HSPA1A; ITGB1; ITGB1BP1; MMUT; MTMR9; MTSS2; NF1; NPM1; PCNA; PIP5K1A; PLXNB1; PLXNB2; PRKG1; PSAP; PSENEN; PTK2; RAB3GAP1; RAB3GAP2; RALGAPA1; RALGAPA2; RALGAPB; RAP1A; RAPGEF2; RAPGEF6; RDX; RECK; RGP1; RHOA; RHOC; RIPOR1; RRP1B; RSU1; SCRIB; SGSM2; SH3BP4; SIPA1L1; SIRT1; SNX18; SRGAP2; STMN1; SVBP; SYDE2; TANK; TBC1D10B; TBC1D7; THY1; TIMP2; TMED2; TSC1; UBXN1; URI1; USP6NL; VCP
DJ1	DAPro1	Progenitors	PvalMetric	GOBP_SMALL_GTPASE_MEDIATED_SIGNAL_TRANSDUCTION	424	0.1851	1.6607	5.02e-04	2.78e-02	0.4773	ABI2; ABL1; ABR; AKAP13; ARF6; ARFGEF1; ARFGEF3; ARFIP2; ARHGAP12; ARHGAP17; ARHGAP18; ARHGAP21; ARHGAP26; ARHGAP29; ARHGAP32; ARHGAP33; ARHGAP35; ARHGAP5; ARHGDIA; ARHGDIG; ARHGEF10; ARHGEF17; ARHGEF25; ARHGEF4; ARL3; BCR; BNIP2; BRAP; CADM4; CCDC88A; CCDC88C; CD2AP; CDC42; CDC42EP1; CDC42EP3; CDC42SE2; CDKN2A; CELSR1; CFL1; CGNL1; CHML; CHN1; CHP1; COL3A1; CRK; CUL3; CYFIP1; CYTH2; DAB2IP; DBNL; DOCK1; DOK1; ERBB2; F11R; F2R; FAM13B; FARP2; FERMT2; FGD4; FGF2; FLCN; FLOT1; FNTA; G3BP1; GDI1; GDI2; GNA12; GNA13; GNB1; GRB2; HACD3; HEG1; HRAS; ITGAV; ITGB1; ITSN1; KBTBD7; KCTD10; KCTD13; KITLG; KRAS; LIMK1; LIPA; LPAR1; LPAR2; MAP4K4; MAPKAPK5; MAPRE2; MFN2; MYO9A; NCKAP1; NF1; NKIRAS2; NRAS; NTN1; NUCB1; NUP62; OGT; OPHN1; PDCD10; PICALM; PIN1; PLCE1; PLD2; PLEKHG4B; PLXNB1; PPP2CB; PREX1; PREX2; RAB12; RAB18; RAB21; RAB30; RAB4A; RAB4B; RAB9A; RABGEF1; RABL3; RAC3; RAF1; RALB; RALGAPA1; RALGAPA2; RALGAPB; RALGDS; RALGPS1; RAP1A; RAP2A; RAP2B; RAPGEF2; RAPGEF6; RASA2; RASA3; RASGRF2; RDX; RFXANK; RGS19; RHEB; RHOA; RHOB; RHOBTB1; RHOBTB2; RHOC; RHOQ; RIN2; RIPOR1; RIT1; RND3; ROCK1; ROCK2; RRAGC; RRAS2; RTKN; RTN4; SCAI; SDCBP; SIAH2; SIPA1; SIPA1L1; SRGAP1; SRGAP2; SRGAP3; SSX2IP; STK19; STMN1; STMN3; SWAP70; SYDE2; SYNJ2BP; TAX1BP3
DJ1	DAPro1	Progenitors	PvalMetric	GOBP_POSITIVE_REGULATION_OF_MOLECULAR_FUNCTION	432	0.1821	1.6323	5.96e-04	3.26e-02	0.4773	ABL1; ABR; ACTN4; ADAM17; ADD1; AGRN; AKT1; AKTIP; ANXA3; APC2; ARID5B; ARRDC4; ASAP3; ASPH; ATF2; BAMBI; BCR; CAB39; CACNA1C; CACNB3; CACUL1; CALCA; CAMK1; CAMK1D; CAP1; CAP2; CCDC88A; CCNY; CEBPG; CHP1; CHTOP; CHUK; CLN5; COPS5; COPS8; CORO1C; CRTC1; DAZAP2; DBI; DDRGK1; DHX9; DIRAS1; DIRAS2; DNAJB11; DNAJB2; DNAJC9; DVL3; EEF1A2; EIF2AK2; EPHA5; ERBB2; ERC1; EVI5; EVI5L; EZH2; FANK1; FBN1; FER; FGF2; FGFR2; FLOT1; FOXA1; FXN; FZR1; GMNN; GPSM1; GRN; GTF2B; HNRNPU; HSPA1A; IKBKG; IRAK1; ITGB1; ITGB1BP1; MAP2K2; MAP3K10; MAP3K13; MAP3K7; MAPK8; MED25; MMD; MMUT; MTMR9; MTSS2; NCOA3; NEDD9; NF1; NIPSNAP2; NME1; NPM1; NVL; ORAI1; PABPN1; PCNA; PDCD10; PDGFB; PFN1; PIBF1; PIH1D1; PILRB; PINX1; PIP5K1A; PLXNB1; POLG2; PPIA; PRDX3; PRKCI; PRKCZ; PRKD1; PRLR; PSAP; PSENEN; PTK2; RAB3GAP1; RALB; RALGAPA1; RALGAPA2; RALGAPB; RAN; RAP1A; RAPGEF2; RAPGEF6; RARA; RASSF2; RFC2; RFC4; RFK; RGP1; RHOA; RHOC; RIPK1; RIPOR1; RNF25; RNF31; ROR1; RPS2; RSU1; SCRIB; SETMAR; SGK1; SGSM2; SIPA1L1; SIRT1; SIRT2; SKI; SNCA; SNX18; SRCIN1; SRGAP2; SSBP1; STIM2; STIMATE; STK11; STMN1; STRADA; STRADB; SYDE2; SYNGR3; TAB2; TANK; TBC1D7; TCAF1; TCF3; TCIM; TFDP1; THY1; TIGAR; TMSB4X; TOM1L1; TRAF4; TRIM13; TRIM52; TRIM8; TSC1; TWIST1; UBE2N; UBE2S; UNC119; USP33; USP6NL; VCP; WNK2; WNK3; WNT5A; XRCC4; XRCC5; XRCC6
DJ1	DAPro1	Progenitors	PvalMetric	GOBP_PROTEIN_DEACYLATION	32	0.4397	2.1999	6.22e-04	3.30e-02	0.4773	ABHD17A; ABHD17B; ABHD17C; BEX4; BRMS1; CCAR2; FLNA; HDAC1; HDAC3; HDAC6; HDAC7; LYPLA1; LYPLA2; NNMT; PPT1; PRKAA1; SIRT1; SIRT2; SIRT5; SIRT6
DJ1	DAPro1	Progenitors	PvalMetric	GOBP_POSITIVE_REGULATION_OF_DNA_RECOMBINATION	65	0.3251	1.9478	6.22e-04	3.30e-02	0.4773	ACTB; ACTL6A; ACTR2; CREBBP; EP400; EPC1; EPC2; ERCC2; EXOSC3; FUS; HDGFL2; HELQ; HMCES; ING3; KAT5; KMT5B; MBTD1; MEAF6; MLH1; MORF4L2; MRGBP; MSH2; NBN; NSD2; PIAS4; PRMT1; RIF1; RNF126; RNF8; RUVBL1; RUVBL2; SHLD1; SKP2; TFRC; TRRAP; UBE2B; VPS72; WDR48; YEATS4; KMT5C; SHLD3; MORF4L1; TIMELESS; TNFSF13; ATAD5
DJ1	DAPro1	Progenitors	PvalMetric	GOBP_NEGATIVE_REGULATION_OF_PROTEIN_LOCALIZATION	176	0.2344	1.8033	6.82e-04	3.46e-02	0.4773	ABHD17A; ABHD17B; ABHD17C; AKT1; ANKRD13A; AP2M1; APP; ARF6; BCL2L1; CD36; CDK5; CHGA; CHP1; CSK; CTNNA1; CYP51A1; DAB2; DCLK2; DERL2; EI24; ENY2; ERP29; F2R; GDI1; GDI2; GNAI1; GNAZ; GPM6B; HADH; HDAC3; HMGCR; IDH2; ILRUN; INSIG1; IRS1; ITGB1BP1; LATS1; LATS2; LYPD1; LYPLA1; LZTFL1; LZTS2; MARK3; MIDN; NDFIP1; NDFIP2; NEO1; NF1; NFKBIA; NSFL1C; OS9; PFKL; PIAS4; PICALM; PKIA; PPM1F; PPP2R5A; PSMD9; RAB23; REST; RHBDF1; RHOQ; ROCK2; SERGEF; SIN3A; SIRT6; SNX12; SNX3; SREBF1; SUMO1; SYT4; TAX1BP3; TERF1; TMED2; TMEM59; TMEM98; UBAC2; UBE2J1; UBXN2B; VCP; VPS35; VSNL1; WNK1; WNK3; BARD1; PIM3; FRMD4A; CCN3; MAPT; DNAJA1; INPP5E; YWHAB; TXN; MFHAS1; PDE8B; BTF3; LRRK2
DJ1	DAPro1	Progenitors	PvalMetric	GOBP_REGULATION_OF_MICROTUBULE_BASED_PROCESS	234	0.2136	1.7418	6.64e-04	3.46e-02	0.4773	ABL1; ALMS1; APC; APC2; ATAT1; ATXN7; BICD2; CAMSAP1; CCDC39; CCDC88C; CCNL1; CCNL2; CDK11A; CDK11B; CDK5RAP2; CDKN1B; CEP120; CEP70; CEP97; CFAP20; CFAP298; CFAP43; CHMP1A; CHMP2A; CHMP3; CHMP4A; CHMP4B; CHMP5; CHMP6; CHMP7; CHORDC1; CLASP1; CLASP2; CLIP3; DCTN1; DIAPH3; DYNC1H1; DYRK1A; EFNA5; EPHA3; ERBB2; FBXW5; FEZ1; FKBP4; FNTA; FNTB; FSD1; GAS2L1; GBA2; GNAI1; GSK3A; HAUS1; HAUS3; HAUS6; HDAC6; HNRNPU; HSPA1A; KAT2A; KATNB1; KIF21A; KIF9; LAMP1; MACF1; MAP1S; MAP2; MAP9; MAPRE1; MAPRE2; MAPRE3; MARK2; MARK4; MCPH1; MEMO1; NAT10; NAV3; NPM1; NUP62; PAFAH1B1; PDCD6IP; PDE4DIP; PHLDB1; PHLDB2; PPP2CA; PPP2CB; PRKAA1; RAE1; RBM14; RHOA; ROCK1; ROCK2; RUFY3; SENP6; SIRT1; SKA2; SLAIN1; SNCA; SPAST; SPEF1; STK11; STMN1; STMN2; STMN3; STMN4; TAC1; TBCD; TMEM67; TOGARAM1; TRAF3IP1; TRIM36; TTC21B
DJ1	DAPro1	Progenitors	PvalMetric	GOBP_CHROMOSOME_SEGREGATION	359	0.1907	1.6735	6.76e-04	3.46e-02	0.4773	ACTB; ACTL6A; ACTR2; ACTR3; AGO4; AKAP8; AKAP8L; ANAPC15; ANAPC4; ANAPC7; APC; ARHGEF10; ARL8A; ARL8B; BAG6; BAZ1B; BCAS2; BCCIP; BCL7B; BCL7C; BEX4; BOD1; CCNB1IP1; CDC23; CDC27; CDC42; CDK5RAP2; CENPQ; CENPS; CENPW; CENPX; CEP97; CHFR; CHMP1A; CHMP2A; CHMP3; CHMP4A; CHMP4B; CHMP5; CHMP6; CHMP7; CIAO2B; CLASP1; CLASP2; CSNK2A1; CUL3; DCAF13; DCTN2; DDX3X; DIAPH3; DYNC1H1; DYNC1LI1; EHMT2; ERCC2; FBXO5; FLNA; GTF2B; HAUS1; HAUS3; HAUS6; HDAC3; HNRNPU; HSPA1A; ITGB3BP; KAT5; KATNB1; KIF2A; KLHDC8B; KLHL22; KMT5A; KPNB1; LATS1; LSM14A; LZTS2; MAD2L1BP; MAP1S; MAP9; MAPRE1; MAPRE2; MAPRE3; MAU2; MLH1; MLH3; MRE11; MZT1; NAA60; NCAPD2; NCAPD3; NCAPH2; NCOR1; NEK6; NEK7; NIPBL; NSL1; NSMCE2; NTMT1; NUP43; NUP62; OFD1; P3H4; PBRM1; PDCD6IP; PHF10; PIBF1; PINX1; PMF1; POLDIP2; PPP1CC; PPP2R1A; PPP2R2A; PPP2R2D; PRAP1; PRICKLE1; PSMC3IP; PSMG2; PTEN; PTTG1; RAB11A; RAD21; RAN; RANGRF; RGS14; RHOA; RIOK2; RMDN1; SAC3D1; SEH1L; SENP6; SIRT1; SIRT2; SKA2; SLC25A5; SMARCA4; SMARCAD1; SMARCB1; SMARCC1; SMARCD1; SMARCD3; SMARCE1; SMC1A; SMC3; SMC5; SMC6; SRPK1; SUN1; TERF1; TLK1; TLK2; TOP2B; TUBB; TUBG1; TUBGCP4; TUBGCP6; UBE2B; UBE2I; VPS4A; WAPL; WASHC5; ZWILCH; SMC2; HECW2; SMC4; MAD2L1; KNSTRN; RCC1; MAPK15; ANAPC11; RAB24; TENT4A; FMN2; GEM; STARD9; RAD18; CENPN; CENPL; STAG3; TEX15; ANAPC2; CENPH; NUSAP1; KAT2B; CDK1; RACGAP1; CENPK; ECT2; DSN1; CHMP1B; CENPF; ZWINT; KNTC1; RPS3; CEP85; UHRF1; CENPU; TPX2
DJ1	DAPro1	Progenitors	PvalMetric	GOBP_RESPONSE_TO_STEROL_DEPLETION	16	0.5665	2.2019	7.12e-04	3.56e-02	0.4773	AMFR; EIF2A; ERLIN1; ERLIN2; FBXW7; INSIG1; INSIG2; PAQR3; PIP4P1; SCAP; SREBF1; SREBF2; TMED2
DJ1	DAPro1	Progenitors	PvalMetric	GOBP_NEGATIVE_REGULATION_OF_PROTEIN_MATURATION	15	0.58	2.1938	7.35e-04	3.62e-02	0.4773	AKT1; FURIN; GAS1; GLG1; MDM2; PRNP; SERPINE2; SNX12; THBS1; TMEM98; LRRK2; PLAT
DJ1	DAPro1	Progenitors	PvalMetric	GOBP_AMINO_ACID_CATABOLIC_PROCESS	75	0.313	1.9501	8.11e-04	3.89e-02	0.4773	AASS; ACAD8; AFMID; ALDH4A1; ALDH6A1; ARG2; ASRGL1; AUH; BCAT2; BLMH; CDO1; DDAH1; DLD; DLST; ECHS1; ETFA; FAH; GCAT; GCSH; GLS; GLUD1; GLUL; GOT1; GSTZ1; HIBADH; HIBCH; HMGCLL1; HPD; HSD17B10
DJ1	DAPro1	Progenitors	PvalMetric	GOBP_WNT_SIGNALING_PATHWAY	392	0.1825	1.6191	8.10e-04	3.89e-02	0.4773	ABL1; ADNP; AMFR; AMOTL2; ANKRD6; APC; APC2; APP; ARL6; ATP6AP2; AXIN1; AXIN2; BAMBI; BBIP1; BCL7B; BICC1; CAPRIN2; CCAR2; CCDC88C; CCND1; CCNY; CD24; CDC42; CDC73; CDH2; CDK14; CELSR1; CELSR2; CSNK1E; CSNK1G1; CSNK1G2; CSNK2A1; CSNK2B; CTDNEP1; CTNNB1; CTNNBIP1; CTNND2; CUL3; CXXC4; DAAM1; DAB2; DAB2IP; DAPK3; DDX3X; DKK3; DKKL1; DVL1; DVL2; DVL3; EGFR; EGR1; EMD; EXT1; FERMT2; FGF2; FGF9; FGFR2; FUZ; FZD1; FZD3; G3BP1; GID8; GNAQ; GPC3; GPC4; GSK3A; GSKIP; HDAC1; HMGXB4; IFRD1; IFRD2; IFT80; IGFBP2; IGFBP4; INVS; JADE1; JUP; KLHL12; LATS1; LATS2; LEO1; LGR4; LIMD1; LRP1; LRP5; LRRFIP2; LZTS2; MACF1; MAGI2; MARK2; MBD2; MDK; MESD; MKS1; NXN; PAF1; PBXIP1; PIAS4; PIN1; PITX2; PLPP3; PPM1A; PPM1B; PPP1CA; PPP2CA; PPP2R3A; PRICKLE1; PRICKLE2; PRKAA1; PYGO1; RAB5A; RAC3; RECK; RHOA; RNF138; RNF14; RNF146; ROR1; RUVBL1; RUVBL2; RYK; SBNO1; SCYL2; SIAH1; SIAH2; SKI; SMAD3; SMAD7; SMARCA4; SMURF1; SNX3; SOX4; SPEF1; SPIN1; SPIN4; STK11; STK3; STK4; SULF1; TAX1BP3; TBL1XR1; TCF7L2; TLE1; TLE5; TMEM132A; TMEM170B; TMEM237; TMEM67; TMEM9; TNIK; TPBG; TSC2; TTC21B; UBAC2; UBE2B; USP8; VANGL2; VCP; VGLL4; VPS35; WIF1; WNK1; WNK2; WNT3; WNT5A; WWTR1; ZBTB33; ZNF703; ZNRF3; ZRANB1; FZD7; WNT2B; TMEM88; RBX1; VANGL1; NR4A2; WLS; FRMD8; BCL9L; TMEM198; TRABD2B; LRRK2; DACT3; LYPD6; HMGA2; MYC; SFRP1; HSP90B1; TLE4; EDNRB; WNT4; MDFI; RAC1
DJ1	DAPro1	Progenitors	PvalMetric	GOBP_REGULATION_OF_STEM_CELL_POPULATION_MAINTENANCE	65	0.3178	1.9041	8.48e-04	3.95e-02	0.4773	ACTB; ACTL6A; ARID4A; ARID4B; BCL7B; BCL7C; BICRA; BMP7; BRD9; BRMS1; BRMS1L; CNOT2; DSG2; ELAVL1; HDAC1; HDAC2; ING1; KAT2A; KDM2B; KDM3A; LBH; NCOA3; OGT; PHF10; REST; SAP30L; SAV1; SIN3A; SINHCAF; SIRT6; SMARCA4; SMARCB1; SMARCC1; SMARCD1; SMARCE1; SS18; TAF6L
DJ1	DAPro1	Progenitors	PvalMetric	GOBP_POSITIVE_REGULATION_OF_DNA_METABOLIC_PROCESS	250	0.2077	1.7143	8.44e-04	3.95e-02	0.4773	ACTB; ACTL6A; ACTR2; ACTR8; AKT1; ATRX; BABAM1; BAX; BCL7B; BCL7C; BRCC3; BRPF3; CACYBP; CCT2; CCT3; CCT5; CCT6A; CCT7; CCT8; CDKN1B; CEBPG; CIZ1; CREBBP; CTNNB1; CYREN; DHX9; EGFR; ENDOG; EP400; EPC1; EPC2; ERCC2; ERCC8; EXOSC3; EYA3; FAF1; FGF2; FH; FUS; HDGFL2; HELQ; HMCES; HNRNPA1; HNRNPA2B1; HNRNPD; ING3; INO80C; INO80E; KAT5; KCTD13; KMT5B; MAP2K7; MAPKAPK5; MBTD1; MCRS1; MEAF6; MLH1; MORF4L2; MRE11; MRGBP; MSH2; NBN; NEK7; NFRKB; NSD2; NVL; PBRM1; PCNA; PDGFB; PHF10; PIAS4; POLG2; POT1; PPP1R10; PRKDC; PRMT1; PTGES3; RAD50; RFC2; RFC4; RIF1; RNF126; RNF8; RUVBL1; RUVBL2; SETMAR; SHLD1; SIRT1; SIRT6; SKP2; SLF2; SMARCA4; SMARCB1; SMARCC1; SMARCD1; SMARCD3; SMARCE1; SMCHD1; SPIRE2; SSBP1; STK19; STN1; TCP1; TERF1; TFRC; TIGAR; TINF2; TNFAIP1; TOP2B; TRIM28; TRRAP; UBE2B; UBE2N; UBE2V2; UCHL5; UIMC1; VPS72; WDR48; YEATS4
DJ1	DAPro1	Progenitors	PvalMetric	GOBP_SRP_DEPENDENT_COTRANSLATIONAL_PROTEIN_TARGETING_TO_MEMBRANE	19	-0.54	-2.3448	8.73e-04	4.02e-02	0.4773	TRAM2; TRAM1; SRPRB; SRPRA; SRP72; SRP68; SRP54; SRP19; SEC63; SEC61A1
DJ1	DAPro1	Progenitors	PvalMetric	GOBP_REGULATION_OF_SYNAPSE_STRUCTURE_OR_ACTIVITY	276	0.2041	1.7203	8.88e-04	4.03e-02	0.4773	ABHD17A; ABHD17B; ABHD17C; ABI2; ABL1; ADAM10; ADGRB3; ADNP; AGAP1; AGO2; AGRN; AKT1; AMIGO2; APP; ARF6; ARHGAP12; ARHGAP33; C1QL1; CAMK1; CAMK2B; CAPRIN1; CAPRIN2; CBLN1; CDC42; CDH2; CDH8; CDK5; CFL1; CLSTN1; CLSTN3; CRIPT; CRMP1; CTNNA2; CTNNB1; CYFIP1; DAB2IP; DAG1; DBN1; DCTN1; DLGAP4; DMPK; DOCK1; DTNBP1; DVL1; EFNA5; FLRT3; FYN; FZD1; GNA13; GPC4; ITGB1; ITSN1; KIF1A; KIF5B; LATS1; LIN7C; LRFN3; LRFN4; LRRC24; LRRC4B; MDGA1; NAE1; NECTIN3; NEDD9; NEFL; NEGR1; NF1; NLGN2; NLGN3; NRCAM; NTN1; NTRK3; NUMBL; OGT; PAFAH1B1; PDLIM5; PDXP; PDZD11; PGRMC1; PLXNC1; PPT1; PRICKLE1; PRNP; PTPRS; RAC3; RAP2A; RHOA; RHOB; ROCK1; RTN4; SARM1; SENP1; SIPA1L1; SLC7A11; SLITRK4; SLITRK5; SNCA; SRCIN1; SRGAP2; SRGAP2C; STAU2; STRN4; SYBU; TANC1; TPBG; TUBA1A; TUBB; UBE2M; UBE3B; VANGL2; VCP; VLDLR; VPS35; WNT5A; ZDHHC17; ZDHHC8; CASKIN1; BDNF; LRFN1; LZTS3; CLSTN2; SEMA4C; ST8SIA2; PCDH8; SLC17A8; SPARC; FLRT2; LRRK2; FGF7; CNTNAP1; SLITRK6; ROBO2; DOCK10; RAC1; ANAPC2; PPFIA2; EFNA1; WNT7A; YWHAZ; LHFPL4; ELMO1; SYNDIG1; IGSF9; MAP1B; FGF22; CAMKV; LZTS1; KCNK13; CACNA2D3; NEDD8; NLGN1; APOE; NECTIN1
DJ1	DAPro1	Progenitors	PvalMetric	GOBP_REGULATION_OF_TRANSLATION	321	0.1949	1.67	9.38e-04	4.21e-02	0.4773	ABCE1; AGO2; AGO4; AJUBA; AKT1; APLP1; APP; ATF4; ATXN2; B3GNTL1; BTG2; BZW1; BZW2; C1QBP; CALR; CAPRIN1; CAPRIN2; CDK5RAP1; CNBP; CNOT10; CNOT11; CNOT2; CNOT6; CNOT7; CNOT8; COA3; CPEB4; CSNK2A1; CYFIP1; DAPK3; DDX3X; DDX6; DHFR; DHX9; EIF2A; EIF2AK2; EIF2B5; EIF2S1; EIF3B; EIF3H; EIF4A2; EIF4A3; EIF4E; EIF4ENIF1; EIF4G2; EIF4G3; EIF4H; EIF5A; EIF6; ELAVL1; ELP2; ELP5; ERBB2; ETF1; FMR1; FXR2; GAPDH; GTDC1; GUF1; HBS1L; HNRNPD; HNRNPU; IFRD2; IGF2BP1; IGF2BP3; ILF3; IREB2; ITGA2; KHDRBS1; LIMD1; LRPPRC; LSM14A; LSM14B; MAGOH; MAPKAPK5; METAP1; METTL14; METTL18; METTL3; METTL5; MKNK2; MPV17L2; MRPL13; MRPS27; MSI1; MTG1; MTIF2; NANOS1; NAT10; NCBP2; NCK2; NGDN; NGRN; NMNAT2; NPM1; OGT; OTUD6B; PABPC1; PAIP1; PINK1; PKM; PLXNB2; POLR2G; PPP1CA; PPP1R15A; PPP1R15B; PRKDC; PRMT1; PTCD3; PUM3; PURB; PYM1; QKI; RARA; RBM24; RBM3; RBM4; RBM4B; RBM8A; RCC1L; RGS2; RIDA; RMND1; RNF139; RPL38; RPS6KB1; RPS6KB2; RPS9; SAMD4A; SAMD4B; SARNP; SCRIB; SELENOT; SESN2; SH3BGRL; SHMT2
DJ1	DAPro1	Progenitors	PvalMetric	GOBP_GOLGI_TO_PLASMA_MEMBRANE_TRANSPORT	65	-0.3099	-1.983	1.08e-03	4.76e-02	0.4551	VPS35L; VAMP2; SYS1; SEC16A; RABEP1; RAB31; RAB13; PREPL; OSBPL5; OPTN; NSF; LYPLAL1; KIF13A; GOPC; GOLPH3L; GOLPH3; GOLGA4; GGA3; GGA2; GGA1; GCC2; EXOC6B; EXOC1; COMMD1; CNST; CLN3; CCDC93; BLZF1; BBS2; BBS1; ARFRP1; ARFGEF2; ANK3; ACSL3; RAB11FIP3; PKDCC
DJ1	DAPro1	Progenitors	PvalMetric	GOBP_PROTEIN_LOCALIZATION_TO_NUCLEUS	285	0.1986	1.6761	1.14e-03	4.83e-02	0.4551	AKIRIN2; AKT1; APP; APPL2; ATF2; ATP13A2; BRAT1; BYSL; CALR; CCT2; CCT3; CCT5; CCT6A; CCT7; CCT8; CD2AP; CD36; CDK5; CDKN2A; CFL1; CHP1; CIZ1; CNEP1R1; CREBBP; CSE1L; CTDNEP1; CTNNA1; DCLK1; DCLK2; DNAJB6; DVL1; EFCAB7; EI24; EIF4ENIF1; ELAVL1; FAM53C; FERMT2; FGF9; FLNA; FYN; GLIS2; GLUL; HDAC3; HEATR1; HEATR3; HIKESHI; HNRNPU; HYAL2; ILRUN; ING1; INTS13; IPO11; IPO5; IPO7; IPO8; IPO9; JAK1; JUP; KPNA2; KPNA3; KPNA4; KPNA5; KPNB1; LARP7; LATS1; LATS2; LMNA; LMNB1; LMNB2; LZTS2; MARK3; MCRS1; MDM2; MED1; MSX1; NF1; NF2; NFKBIA; NOP53; NPM1; NUP133; NUP153; NUP188; NUP214; NUP35; NUP54; NUP62; NUP98; NUTF2; NVL; OSBPL8; PAF1; PIN1; PINX1; PKIA; PLRG1; PPP1R10; PPP3CB; PRICKLE1; PRKD1; PTTG1IP; PYGO1; RAB23; RAN; RANBP2; RAP1GDS1; RBM22; RPF2; SESN2; SIN3A; SIRT6; SMAD3; SPG11; SRSF1; STK11; STK3; STK4; SUMO1; SUN1; SUPT7L; SYNE1; TCF7L2; TCP1; TFRC; TMEM98; TNPO2; TNPO3; TOPORS; TOR1A; TOR1B; TRIM28; TRIM8; TSC2
DJ1	DAPro1	Progenitors	PvalMetric	GOBP_ESTABLISHMENT_OF_ORGANELLE_LOCALIZATION	408	0.1798	1.6	1.16e-03	4.83e-02	0.4551	ACTN4; ACTR10; AP3M1; AP3S1; APC; ARFGAP2; ARHGAP21; ARL6; ATP13A2; BAIAP3; BBS5; BBS7; BCCIP; BICD2; BLOC1S1; BLOC1S2; BLOC1S4; BLOC1S5; BOD1; BORCS7; BORCS8; BTBD8; CADPS; CDC23; CDC42; CDK5; CDK5RAP2; CENPQ; CEP120; CEP19; CEP83; CFL1; CHGA; CHMP1A; CHMP2A; CHMP3; CHMP4A; CHMP4B; CHMP5; CHMP6; CHMP7; CLASP1; CLASP2; COPS5; CTNNB1; CUL3; DCTN1; DCTN2; DLG1; DNM1L; DNM2; DTNBP1; DYNC1H1; DYNLT1; EIF6; EXOC2; EXOC4; EXOC5; EXOC6; EZR; FEZ1; FNBP1L; GJA1; GPSM1; HDAC3; HDAC6; HIF1A; HNRNPU; HOOK3; HSBP1; IKBKG; INPPL1; ITGA4; ITGB1; KAT5; KIF1A; KIF1B; KIF1C; KIF3A; KIF5B; KIFC2; KLHL12; KPNB1; KXD1; LAMP1; LIN7C; LMNA; LMNB1; LMNB2; LRPPRC; LTV1; MAP1S; MAP2; MAP4; MAPRE1; MCPH1; MDN1; MLH1; MYH10; MYO5A; NAGLU; NECTIN2; NEFL; NPM1; NR4A3; NSFL1C; NSL1; NTN1; NUP62; PAFAH1B1; PARD3; PCM1; PDCD10; PDCD6; PDCD6IP; PDPK1; PDZD11; PEF1; PEX14; PIBF1; PINK1; PINX1; PMF1; PPP6C; RAB11A; RAB11B; RAB3A; RAB7A; RABGEF1; RAN; RBM10; RHOT1; RIOK2; RIPOR1; RMDN1; SAR1B; SCRIB; SDCBP; SEH1L; SIRT1; SIRT2; SKA2; SNAP23; SNAP29; SNAPIN; SNCA; SNF8; SNX4; SNX6; SPAST; SPG11; SPIRE2; STAM; STARD3; STARD3NL; STK11; STK25; STXBP3; SUN1; SYBU; SYNE2; SYNJ1; SYT11; SYT4; TERF1; TFG; TMED2; TMED9; TMEM230; TOR1A; TRAK2; TRAPPC1; TRAPPC13; TRAPPC2; TRAPPC8; TRIP11; TSG101; TUBA1A; UBE2B; UBXN2B; VAMP3; VAMP7; VPS4A; WASF1
DJ1	DAPro1	Progenitors	PvalMetric	GOBP_ESTABLISHMENT_OF_PROTEIN_LOCALIZATION_TO_ORGANELLE	406	-0.1689	-1.5677	1.13e-03	4.83e-02	0.4551	ZNF827; ZIC1; ZFYVE16; ZFAND2A; WBP2; VPS8; VPS53; VPS36; VPS28; VPS25; VPS13C; VPS13A; VPS11; USP9X; USP36; UFM1; UBR5; UBAP1; TSPO; TSPAN10; TRMT10B; TRIM37; TRAM2; TRAM1; TPR; TP53; TOMM70; TOMM6; TOMM5; TOMM34; TNPO1; TIMM8A; TIMM50; TIMM44; TIMM23; TIMM21; TIMM10B; TARDBP; STAT3; STAM2; SRPRB; SRPRA; SRP72; SRP68; SRP54; SRP19; SQSTM1; SPIDR; SPCS3; SNUPN; SMO; SH3GLB1; SEC63; SEC61A1; SEC13; RPAIN; RHOU; RANBP6; RANBP17; RALA; PTPN23; PSEN1; PPP3R1; PPP3CA; POM121C; POM121; PMPCB; PMPCA; PML; PKIG; PIK3R2; PIK3C3; PHB2; PEX6; PEX5; PEX3; PEX19; PEX16; PEX13; PARL; OXA1L; NUP93; NUP88; NUP85; NUP58; NUP50; NUP155; NUP107; NPEPPS; NOTCH1; NMT1; NABP2; MVB12B; MVB12A; MTERF4; MTCH1; MON1B; MIPEP; MICALL2; MDFIC; MBTPS1; MAVS; MAPK14; LONP2; LMAN1; LEPROT; KPNA6; KPNA1; IPO4; IMMP1L; IFT122; HUWE1; HPS4; HK2; HGS; HERPUD1; HAX1; GRPEL1; GOLPH3L; GOLPH3; GNPTG; GNPTAB; GLI3; GGA3; GET1; GDAP1; GCC2; FBXO7; EPS15; EP300; EDEM1; E2F3; DNAJC19; DMAP1; DDIT3; CSNK2A2; CRY2; COX18; CLU; CHCHD4; CBLB; CBL; BECN1; BCAP31; BAP1; BAG4; BAG3; ATG13; ARIH2; APPL1; AP3D1; AP3B1; ANGPT1; AIP; AIFM1; AGK; ADAR; ACD; ZDHHC15; WRAP53; SSR3; IPO13; SEC61B; SPRN; PIK3R4; PIK3R1; JAK2; SORL1; BMP4; PRKN
DJ1	DAPro1	Progenitors	PvalMetric	GOBP_PROTEIN_TARGETING	300	-0.1836	-1.6269	1.17e-03	4.83e-02	0.4551	ZFYVE16; ZFAND2A; ZDHHC9; ZDHHC4; ZDHHC3; ZDHHC24; ZDHHC20; ZDHHC2; ZDHHC14; ZDHHC1; YIF1B; VPS8; VPS53; VPS52; VPS51; VPS13C; VPS13A; VPS11; USP36; TSPO; TRMT10B; TRAM2; TRAM1; TRAK1; TOMM70; TOMM6; TOMM5; TOMM34; TIMM8A; TIMM50; TIMM44; TIMM23; TIMM21; TIMM10B; SYNGR1; STXBP4; SSR1; SRPRB; SRPRA; SRP72; SRP68; SRP54; SRP19; SQSTM1; SPCS3; SIL1; SH3GLB1; SEC63; SEC61A1; RHOU; PMPCB; PMPCA; PML; PIKFYVE; PIK3C3; PEX6; PEX5; PEX19; PEX16; PARL; PAK1; NPEPPS; MYO1C; MTERF4; MTCL1; MTCH1; MON1B; MIPEP; MIEF1; MICALL2; LONP2; LMAN1; LEPROT; INPP5K; IMMP1L; HUWE1; HPS4; HGS; HERPUD1; HAX1; GRPEL1; GOLPH3L; GOLPH3; GNPTG; GNPTAB; GGA3; GET1; GDAP1; GCC2; FBXO7; EDEM1; DNAJC19; CSNK2A2; CLU; CIB1; CHM; CHCHD4; CDC37; BLOC1S6; BECN1; BCAP31; BAP1; BAG4; BAG3; ATG3; ATG13; ARIH2; AQP11; AP4S1; AP3D1; AP3B1; ANKRD13C; ANK3; AKT2; AIP; AIFM1; AGK; ZDHHC15; C2CD5; SSR3; ZDHHC18; FUT10; SEC61B; PIK3R4; HAP1
DJ1	DAPro1	Progenitors	PvalMetric	GOBP_RETINA_HOMEOSTASIS	41	-0.3693	-2.0412	1.17e-03	4.83e-02	0.4551	USP45; TUB; POC1B; NPHP4; NPHP3; MKKS; ERCC6; EPG5; ELP6; CLCN3; CIB2; CCDC66; BBS4; BBS2; BBS10; BBS1; ATP1B2; BBS12; CLN8; ARAP1; SLC2A1; WHRN; VSTM4
DJ1	DAPro1	Progenitors	PvalMetric	GOBP_GOLGI_TO_PLASMA_MEMBRANE_PROTEIN_TRANSPORT	41	-0.3717	-2.0548	1.15e-03	4.83e-02	0.4551	VAMP2; SYS1; RAB31; PREPL; OPTN; NSF; LYPLAL1; KIF13A; GOLPH3L; GOLPH3; GOLGA4; GGA3; GGA2; GGA1; GCC2; CNST; CLN3; BLZF1; BBS2; BBS1; ARFRP1; ANK3; ACSL3; RAB11FIP3; PKDCC
DJ1	DAPro2	Progenitors	PvalMetric	GOBP_MICROTUBULE_BASED_TRANSPORT	207	0.3214	2.9128	1.50e-11	5.29e-08	0.8634	ACTR10; AP3B1; AP3D1; AP3M1; AP3S1; AP3S2; APP; AQP4; ARHGAP21; ARL3; ARL8A; ARL8B; ARMCX3; ATG16L1; ATG5; BLOC1S1; BLOC1S2; BORCS5; BORCS7; BORCS8; CAMSAP3; CCDC39; CCDC40; CDC42; CEP131; CFAP43; CFAP53; CFAP54; CLIP3; CLN3; COPG1; COPG2; DLG2; DNAAF1; DNAAF2; DNAAF3; DNAH9; DPCD; DRC1; DST; DYNC1H1; DYNC2H1; DYNC2LI1; DYNLL1; FEZ1; FUZ; FYCO1; GJA1; HIF1A; HSBP1; IFT172; IFT22; IFT43; IFT46; IFT52; IFT57; IFT74; IFT80; IFT81; IFT88; INTU; KIF13A; KIF1A; KIF1B; KIF1C; KIF21A; KIF27; KIF3A; KIF3B; KIF5A; KIF5B; KIF5C; KIFC2; KXD1; LAMP1; LCA5; MAP1B; MAP1S; MAP2; MAP2K1; MAPT; NEFL; NME5; NME7; OPA1; PAFAH1B1; PCM1; PEX14; RAB1A; RAB21; RAB6A; RABL2B; RFX3; RHOT1; RHOT2; RSPH4A; RUFY3; SFPQ; SNAPIN; SPA17; SPAG16; SPAG6; SPAST; SPEF2; SPG11; SSNA1; STAU1; STAU2; STK11; STK36; SUN1; SUN2; SYBU; TMEM108; TMEM201; TMEM230; TRAF3IP1; TRAK1; TRAK2; TTC21B; TUBA1A; UCHL1; UXT; VANGL1; WASF1; WDR35
DJ1	DAPro2	Progenitors	PvalMetric	GOBP_MRNA_PROCESSING	459	-0.2335	-2.5094	9.64e-11	1.70e-07	0.8391	ZRSR2; ZRANB2; ZNF830; ZMAT2; ZFP36L1; ZCRB1; ZC3H3; ZC3H13; ZBTB7A; YTHDC1; YJU2; XRN2; WTAP; WDR83; WBP11; VIRMA; USP49; USP4; USP39; UPF3B; UPF1; U2AF1L4; TXNL4B; TXNL4A; TUT1; TTF2; TSEN2; TSEN15; TRUB2; TRUB1; TRMT61A; TRMT6; TRMT10C; TRA2B; TIA1; THOC3; THOC1; TGS1; TFIP11; TENT4B; TENT4A; TENT2; TCERG1; TARDBP; SYF2; SUPT6H; SUGP2; SRSF8; SRSF11; SRRM2; SRRM1; SRPK2; SRPK1; SREK1IP1; SNW1; SNU13; SNRPF; SNRPE; SNRPD3; SNRPD2; SNRPB2; SNRPB; SNRPA1; SNRPA; SNRNP48; SNRNP27; SNRNP200; SNIP1; SMNDC1; SLU7; SLTM; SFSWAP; SF3B5; SF3B3; SF3B2; SF3A3; SF3A1; SF1; SETX; SCNM1; SCAF11; SART3; RSRC1; RRP1B; RPUSD3; RPUSD2; RPRD2; RNPS1; RNMT; RNF113A; RBMXL1; RBMX2; RBMX; RBM8A; RBM6; RBM5; RBM48; RBM41; RBM38; RBM25; RBM23; RBM15B; RBM15; RBM14; RBFOX2; RBBP6; PUS7L; PTCD2; PTBP3; PTBP2; PSIP1; PRPF8; PRPF6; PRPF40B; PRPF40A; PRPF4; PRPF38A; PRPF31; PRPF3; PRPF19; PRPF18; PRMT9; PRMT7; PRMT5; PRKACA; PPWD1; PPP1R8; PDE12; PCIF1; PCF11; PAXBP1; PAPOLG; PAN3; PAN2; PABPC1; NUP98; NUDT21; NSRP1; NRDE2; NOVA1; NCBP3; NBDY; MTPAP; MFAP1; METTL16; METTL14; MBNL1; MBLAC1; MAGOHB; LSM8; LSM7; LSM6; LSM5; LSM3; LSM2; LSM11; LSM10; LGALS3; LEO1; KIN; KHSRP; KHDRBS1; KHDC4; KAT8; JMJD6; IWS1; IVNS1ABP; ISY1; IK; HNRNPUL2; HNRNPU; HDAC7; HABP4; GPKOW; GPATCH8; GPATCH1; GEMIN7; GEMIN5; GCFC2; FRG1; FRA10AC1; FASTKD5; ESS2; EFTUD2; ECD; DNAJC17; DHX8; DHX40; DHX38; DHX36; DHX16; DDX46; DDX42; DDX23; DDX1; DCPS; CWF19L2; CWF19L1; CWC25; CWC22; CWC15; CTNNBL1; CSTF1; CRNKL1; CPSF6; CPSF1; COIL; CNOT6L; CMTR2; CMTR1; CIR1; CHD8; CELF1; CDK13; CDK12; CDK11B; CDK11A; CDC5L; CDC40
DJ1	DAPro2	Progenitors	PvalMetric	GOBP_RIBONUCLEOPROTEIN_COMPLEX_BIOGENESIS	444	-0.2354	-2.5226	1.63e-10	1.71e-07	0.8267	ZRSR2; ZNHIT6; ZNF622; ZNF593; YTHDC1; YJU2; YBEY; XRN2; XRCC5; XPO1; WDR75; WDR43; WDR36; WDR3; WBP11; UTP4; UTP3; UTP25; UTP23; UTP14A; UTP11; USP4; USP39; USP36; URB1; TXNL4A; TSR2; TSR1; TRMT112; TMA16; TGS1; TFB1M; TENT4B; TBL3; SURF6; SRPK2; SRPK1; SNU13; SNRPF; SNRPE; SNRPD3; SNRPD2; SNRPB2; SNRPB; SNRPA1; SNRNP200; SNIP1; SLU7; SIRT7; SHQ1; SFSWAP; SF3B5; SF3B3; SF3B2; SF3A3; SF3A1; SF1; SETX; SDAD1; SCAF11; SART3; RRP8; RRP7A; RRP1B; RRP15; RRP1; RRN3; RPUSD2; RPS8; RPS7; RPS6; RPS4X; RPS3A; RPS27L; RPS24; RPS23; RPS17; RPS15A; RPS14; RPS11; RPP38; RPL7L1; RPL7A; RPL7; RPL5; RPL26; RPL24; RIOX2; RIOK2; RIOK1; REXO4; REXO1; RCC1L; RBMX2; RBM5; RBFA; PWP1; PTBP2; PSIP1; PRPF8; PRPF6; PRPF31; PRPF3; PRPF19; PRPF18; PRMT7; PRMT5; PRKDC; PPAN; POP7; PNO1; PIN4; PES1; PDCD11; PA2G4; NVL; NUP88; NSA2; NOP58; NOP56; NOP53; NOP2; NOP16; NOP14; NOP10; NOM1; NOLC1; NOL8; NOL7; NOB1; NOA1; NHP2; NGDN; NAT10; MYBBP1A; MTG2; MTERF4; MPV17L2; MPHOSPH10; METTL17; METTL16; METTL15; MCTS1; LYAR; LSM6; LSM2; LAS1L; KRI1; KHDC4; ISY1; IMP4; IMP3; HEATR1; GTPBP4; GTPBP10; GNL3L; GLUL; GEMIN7; GEMIN5; GCFC2; GAR1; FRG1; FCF1; FBL; EXOSC7; EXOSC5; EXOSC3; EXOSC1; ERI1; EIF5B; EIF5; EIF4B; EIF3M; EIF3L; EIF3K; EIF3J; EIF3H; EIF3G; EIF3F; EIF3E; EIF3B; EIF2S3; EIF2S2; EFL1; DNTTIP2; DICER1; DHX37; DHX29; DDX54; DDX52; DDX46; DDX42; DDX3X; DDX31; DDX27; DDX23; DDX21; DDX18; DDX10; DDX1
DJ1	DAPro2	Progenitors	PvalMetric	GOBP_CYTOPLASMIC_TRANSLATION	159	-0.339	-2.9318	1.94e-10	1.71e-07	0.8267	ZC3H15; YBX3; RWDD1; RPS8; RPS7; RPS6; RPS4X; RPS3A; RPS24; RPS23; RPS18; RPS17; RPS15A; RPS14; RPS11; RPS10; RPL9; RPL7A; RPL7; RPL6; RPL5; RPL37; RPL36A; RPL34; RPL32; RPL31; RPL29; RPL26; RPL24; RPL23; RPL22L1; RPL18; RPL17; RPL15; RPL13; RPL12; PABPC1; NCK1; MTOR; MIF4GD; MCTS1; IMPACT; IGF2BP1; HNRNPU; HNRNPD; FTSJ1; EIF5; EIF4B; EIF3M; EIF3L; EIF3K; EIF3J; EIF3H; EIF3G; EIF3F; EIF3E; EIF3B; EIF2S3; EIF2S2; EIF2B4; EIF2B3; EIF2B1; EEF2; EEF1D; DRG2; DRG1; DHX36; DHX29; CPEB4; ALKBH3; AKT2; RPLP2; RPL10A; PARP16; RPL8; RPL35A; FAU; RPS20; RPL4; RPL10; SMYD5; RPL41; RPL14; RPL39; CPEB1; RPS27; RPL11; RPL13A; RPS5; RACK1; RPLP1; RPS16; RPS27A; RPS3; RPL30; RPS15; RPL28; NMNAT2; RPS26; CPEB3; RPS12; RPS13
DJ1	DAPro2	Progenitors	PvalMetric	GOBP_MICROTUBULE_BASED_MOVEMENT	350	0.2548	2.5608	3.71e-10	2.62e-07	0.814	ACTR10; ACTR2; ACTR3; AP3B1; AP3D1; AP3M1; AP3S1; AP3S2; APC; APP; AQP4; ARHGAP21; ARL3; ARL8A; ARL8B; ARMC2; ARMC3; ARMCX3; ASH1L; ATG16L1; ATG5; BBS1; BLOC1S1; BLOC1S2; BORCS5; BORCS7; BORCS8; CAMSAP3; CCDC39; CCDC40; CCDC65; CCNYL1; CDC42; CELF3; CEP131; CFAP126; CFAP20; CFAP206; CFAP298; CFAP43; CFAP44; CFAP46; CFAP53; CFAP54; CFAP70; CFAP77; CLIP3; CLN3; COPG1; COPG2; DLG2; DNAAF1; DNAAF2; DNAAF3; DNAAF5; DNAH7; DNAH9; DNAL4; DNALI1; DPCD; DRC1; DST; DYNC1H1; DYNC1LI1; DYNC1LI2; DYNC2H1; DYNC2LI1; DYNLL1; DYNLRB1; DYNLT1; DYNLT3; EFHB; EFHC1; EFHC2; FEZ1; FMN2; FNTA; FNTB; FSIP2; FUZ; FYCO1; HIF1A; HSBP1; HYDIN; IFT172; IFT22; IFT43; IFT46; IFT52; IFT57; IFT74; IFT80; IFT81; IFT88; INTS13; INTU; IQCG; IQUB; KATNB1; KIF13A; KIF1A; KIF1B; KIF1C; KIF21A; KIF22; KIF27; KIF2A; KIF3A; KIF3B; KIF3C; KIF5A; KIF5B; KIF5C; KIF9; KIFC2; KIFC3; KLC1; KLC2; KTN1; KXD1; LAMP1; LCA5; LRRC46; MAP1B; MAP1S; MAP2; MAP2K1; MAPT; MKKS; MNS1; NEFL; NME5; NME7; OPA1; PACRG; PAFAH1B1; PCM1; PEX14; PLTP; RAB1A; RAB21; RAB6A; RABL2B; RFX3; RHOT1; RHOT2; RIBC1; RSPH4A; RSPH9; RUFY3; SFPQ; SLIRP; SNAPIN; SPA17; SPACA9; SPAG16; SPAG6; SPAST; SPEF1; SPEF2; SPG11; SSNA1; STAU1; STAU2; STK11; STK36; SUN1; SUN2; SYBU; TAC1; TMEM108; TMEM201; TMEM230; TPGS1; TRAF3IP1; TRAK1; TRAK2; TTC21B; TUBA1A; TUBB4B; UBE2B; UCHL1; UXT; VANGL1; VDAC3; WASF1; WDR35
DJ1	DAPro2	Progenitors	PvalMetric	GOBP_CYTOSKELETON_DEPENDENT_INTRACELLULAR_TRANSPORT	191	0.2999	2.6622	5.47e-09	3.22e-06	0.7615	ACTR10; AP3B1; AP3D1; AP3M1; AP3S1; AP3S2; APP; ARHGAP21; ARL3; ARL8A; ARL8B; ARMCX3; ATG16L1; ATG5; BLOC1S1; BLOC1S2; BORCS5; BORCS7; BORCS8; CAMSAP3; CCDC186; CCDC88A; CDC42; CEP131; CLIP3; CLN3; COPG1; COPG2; DLG2; DST; DYNC1H1; DYNC2H1; DYNC2LI1; DYNLL1; FEZ1; FUZ; FYCO1; HIF1A; HOOK2; HSBP1; IFT172; IFT22; IFT43; IFT46; IFT52; IFT57; IFT74; IFT80; IFT81; IFT88; INTU; KIF13A; KIF1A; KIF1B; KIF1C; KIF21A; KIF3A; KIF3B; KIF5A; KIF5B; KIF5C; KIFC2; KXD1; LAMP1; LCA5; MAP1B; MAP1S; MAP2; MAP2K1; MAP6; MAPT; MYO5A; NEFL; NME7; OPA1; PAFAH1B1; PCM1; PEX14; PPFIA2; PRICKLE1; RAB1A; RAB21; RAB6A; RABL2B; RHOT1; RHOT2; RUFY3; SFPQ; SNAPIN; SPAST; SPG11; SSNA1; STAU1; STAU2; STK11; SUN1; SUN2; SYBU; SYT4; TANC2; TMEM108; TMEM201; TMEM230; TRAF3IP1; TRAK1; TRAK2; TTC21B; TUBA1A; TUBB; UCHL1; UXT; WASF1; WASL; WDR35
DJ1	DAPro2	Progenitors	PvalMetric	GOBP_RNA_SPLICING	428	-0.2068	-2.1989	1.24e-07	5.47e-05	0.6901	ZRSR2; ZRANB2; ZNF830; ZMAT2; ZCRB1; ZC3H13; ZBTB7A; YTHDC1; YJU2; WTAP; WDR83; WBP11; VIRMA; USP49; USP4; USP39; USP22; UPF3B; UPF1; U2AF1L4; TXNL4B; TXNL4A; TTF2; TSEN2; TSEN15; TRRAP; TRPT1; TRA2B; TIA1; THOC3; THOC1; TGS1; TFIP11; TCERG1; TARDBP; TADA2B; SYF2; SUPT6H; SUPT3H; SUPT20H; SUGP2; SRSF8; SRSF11; SRRM2; SRRM1; SRPK2; SRPK1; SREK1IP1; SNW1; SNU13; SNRPF; SNRPE; SNRPD3; SNRPD2; SNRPB2; SNRPB; SNRPA1; SNRPA; SNRNP48; SNRNP27; SNRNP200; SNIP1; SMNDC1; SLU7; SFSWAP; SF3B5; SF3B3; SF3B2; SF3A3; SF3A1; SF1; SETX; SCNM1; SCAF11; SART3; RSRC1; RRP1B; RP9; RNPS1; RNF113A; RBMXL1; RBMX2; RBMX; RBM8A; RBM6; RBM5; RBM48; RBM41; RBM38; RBM25; RBM23; RBM15B; RBM15; RBM14; RBFOX2; PTBP3; PTBP2; PSIP1; PRPF8; PRPF6; PRPF40B; PRPF40A; PRPF4; PRPF38A; PRPF31; PRPF3; PRPF19; PRPF18; PRMT7; PRMT5; PPWD1; PPP1R8; PPIG; POLR2A; PIK3R1; PDCD7; PAXBP1; PABPC1; NUP98; NSRP1; NRDE2; NOVA1; MPHOSPH10; MFAP1; METTL16; METTL14; MBNL1; MAGOHB; LSM8; LSM7; LSM6; LSM5; LSM3; LSM2; LSM10; LGALS3; KHSRP; KHDRBS1; KHDC4; JMJD6; IWS1; IVNS1ABP; ISY1; ILDR2; IK; HNRNPUL2; HNRNPU; HABP4; GPKOW; GPATCH8; GPATCH1; GEMIN7; GEMIN5; GCFC2; FUS; FRG1; FRA10AC1; FASTK; FAM98B; FAM98A; ESS2; ENY2; EFTUD2; ECD; DNAJC17; DHX8; DHX40; DHX38; DHX16; DDX46; DDX42; DDX23; DDX1; DCPS; CWF19L2; CWF19L1; CWC25; CWC22; CWC15; CTNNBL1; CRNKL1; COIL; CLK3; CLK2; CLK1; CIR1; CELF1; CDK13; CDK12; CDK11B; CDK11A; CDC5L; CDC40
DJ1	DAPro2	Progenitors	PvalMetric	GOBP_NUCLEAR_TRANSCRIBED_MRNA_CATABOLIC_PROCESS	121	-0.3309	-2.6654	1.12e-07	5.47e-05	0.705	ZFP36L1; ZCCHC7; XRN2; XRN1; UPF3B; UPF2; UPF1; TUT7; TUT4; TUT1; TOB1; TNRC6B; TNRC6A; TNKS1BP1; TENT4B; TENT4A; TENT2; SMG8; SMG7; SMG5; SECISBP2; RNPS1; RC3H2; RC3H1; RBM8A; PNRC2; PELO; PDE12; PATL1; PARN; PAN3; PAN2; PABPC1; NBDY; NBAS; MTPAP; MLH1; MAGOHB; LSM7; IGF2BP1; HNRNPU; HNRNPD; HNRNPAB; HBS1L; GSPT2; GSPT1; EXOSC7; EXOSC5; EXOSC3; ERI1; EIF4ENIF1; EIF3E; EDC4; EDC3; DHX36; DCPS; DCP2; DCP1B; DCP1A; CTIF; CNOT9; CNOT8; CNOT6L; CNOT4; CNOT3; CNOT2; CNOT10; CNOT1; CASC3; CAPRIN1; BTG2; ATM; AGO2; AGO1
DJ1	DAPro2	Progenitors	PvalMetric	GOBP_ORGANELLE_TRANSPORT_ALONG_MICROTUBULE	88	0.3635	2.6729	1.72e-07	5.50e-05	0.6901	ACTR10; AP3B1; AP3D1; AP3M1; AP3S1; AP3S2; ARHGAP21; ARMCX3; BLOC1S1; BLOC1S2; BORCS5; BORCS7; BORCS8; CDC42; CLN3; COPG1; COPG2; FEZ1; FYCO1; HIF1A; HSBP1; KIF13A; KIF1A; KIF1B; KIF1C; KIF3A; KIF3B; KIF5A; KIF5B; KXD1; LAMP1; MAP1B; MAP1S; MAP2; MAP2K1; MAPT; NEFL; OPA1; PAFAH1B1; PEX14; RAB1A; RAB6A; RHOT1; RHOT2; SNAPIN; SPAST; SPG11; STK11; SUN1; SUN2; SYBU; TMEM201; TRAK1; TRAK2; TUBA1A; UCHL1; UXT; WASF1
DJ1	DAPro2	Progenitors	PvalMetric	GOBP_PURINE_CONTAINING_COMPOUND_BIOSYNTHETIC_PROCESS	216	0.2615	2.4011	1.70e-07	5.50e-05	0.6901	ACOT7; ACSF3; ADCY2; ADCY6; ADCY7; ADSL; AK1; AK2; AK3; AK5; ALDOA; ANTKMT; APRT; ATIC; ATP5F1A; ATP5F1B; ATP5F1C; ATP5MC1; ATP5MF; ATP5PB; ATP5PD; ATP5PO; ATP6V0C; CBR4; COX11; DCAKD; DCK; DLAT; DLD; DMAC2L; DNAJC30; ELOVL1; ELOVL5; ENO1; FAM3A; FASN; GCDH; GMPS; GUCY1A2; GUCY1B1; GUK1; HSD17B12; IDH2; IMPDH1; IMPDH2; LIPA; MAP2K1; MMUT; MPC2; MTHFD1; MTHFD2L; NADK2; NAPRT; NDUFA1; NDUFA12; NDUFA3; NDUFA5; NDUFA6; NDUFA7; NDUFA8; NDUFA9; NDUFAB1; NDUFB11; NDUFB3; NDUFB4; NDUFB5; NDUFB6; NDUFB7; NDUFB8; NDUFB9; NDUFC1; NDUFS1; NDUFS2; NDUFS3; NDUFS4; NDUFS6; NDUFS8; NDUFV1; NDUFV2; NDUFV3; NME1; NME3; NME4; NME5; NME7; NMNAT1; PANK3; PANK4; PAPSS1; PARP1; PDHB; PDHX; PDK3; PGK1; PGM2; PINK1; PPT1; PPT2; PRKAG2; PRPSAP1; PRPSAP2
DJ1	DAPro2	Progenitors	PvalMetric	GOBP_PROTEASOME_MEDIATED_UBIQUITIN_DEPENDENT_PROTEIN_CATABOLIC_PROCESS	410	0.2142	2.2003	1.66e-07	5.50e-05	0.6901	ADRM1; AGAP3; AKIRIN2; AKT1; AMBRA1; AMN1; ANAPC10; ANAPC11; ANAPC13; ANAPC15; ANAPC16; ANAPC7; APC; APC2; APPBP2; ARAF; ARMC5; ARMC8; ARRB2; AXIN1; BAG2; BAG6; BBS7; BIRC2; BTRC; CCAR2; CDC16; CDC23; CDC27; CDC34; CHFR; COP1; CRBN; CSNK1A1; CSNK1E; CSNK2A1; CSNK2B; CTNNB1; CUL2; CUL4A; CUL5; DCAF12; DCAF13; DDB1; DDRGK1; DERL1; DESI1; DMAC2; DNAJB2; DTX4; DVL1; FAF1; FBXL13; FBXL16; FBXL17; FBXL19; FBXL2; FBXL3; FBXL4; FBXL6; FBXL7; FBXO11; FBXO22; FBXO3; FBXO31; FBXO38; FBXO44; FBXO45; FBXO46; FBXO6; FBXW5; FEM1A; FEM1B; FHIT; FZR1; GID8; GIPC1; GNA12; GSK3A; HECTD1; HSPA1A; HSPA1B; HSPBP1; HUWE1; KAT5; KBTBD3; KBTBD6; KBTBD7; KCMF1; KCTD13; KCTD17; KCTD5; KLHDC3; KLHL12; KLHL17; KLHL2; KLHL20; KLHL21; KLHL23; KLHL28; KLHL41; KLHL7; LRRK2; LTN1; MAEA; MAPK9; MTA1; NAGLU; NEMF; NFE2L2; PAQR3; PCNP; PELI1; PEX10; PEX12; PHF20L1; PIAS1; PLAA; PLK3; PPP2CB; PPP2R5C; PRICKLE1; PSMA1; PSMA2; PSMA4; PSMA5; PSMA6; PSMB1; PSMB10; PSMB2; PSMB3; PSMB4; PSMB5; PSMB6; PSMB7; PSMC1; PSMC2; PSMC3; PSMC4; PSMC5; PSMC6; PSMD11; PSMD13; PSMD2; PSMD3; PSMD4; PSMD6; PSMD7; PSMD8; RAD23A; RAD23B; RBCK1; RBX1; RCHY1; RHOBTB3; RMND5A; RMND5B; RNF10; RNF126; RNF139; RNF180; RNF187; RNF216; RNF7; SH3BGRL; SH3RF1; SHARPIN; SHH; SIAH2; SIRT2; SIRT6; SMAD7; SMURF2; SPOP; SPSB3; STUB1; STYX; SUMO1; SUMO2; TAF1; TAF9; TBL1XR1; TNFAIP1; TRAF4; TRIM13; TRIM2; TRIM28; TRIM3; TRIM9; TRIP4; UBE2A; UBE2B; UBE2D1; UBE2G1; UBE2H; UBE2N; UBE2S; UBE2W; UBE3A; UBR1; UBR4; UBR5; UBR7; UBXN7; UCHL1; UFD1; USP14; USP38; USP5; VCP; VHL; WAC; WDR26
DJ1	DAPro2	Progenitors	PvalMetric	GOBP_PROTEIN_MATURATION	456	0.2051	2.1548	1.96e-07	5.50e-05	0.6901	AASDHPPT; ADAM17; ADAM9; AIP; AKT1; ALG12; ANXA2; APH1A; ARL2; ATF6; ATP6AP2; BACE1; BAG1; BAG2; BMP1; BOLA2; BOLA3; C1R; C2CD3; CALR; CANX; CAPN2; CASP3; CASP9; CCDC47; CCT2; CCT3; CCT5; CCT7; CCT8; CDC123; CDK20; CFD; CHORDC1; CIAO1; CIAO2B; CLGN; CLN3; CLN5; CORIN; CPD; CREBBP; CRYAB; CSNK2A1; CTSH; CWC27; DHPS; DISP1; DNAJA1; DNAJA2; DNAJB11; DNAJB12; DNAJB2; DNAJB4; DNAJB5; DNAJB6; DNAJC10; DNAJC19; DNAJC24; DNAJC5; DNLZ; DOHH; DPM1; DPM2; DPM3; DYNC2H1; ENO1; ERP29; ERP44; F13A1; FKBP10; FKBP11; FKBP1B; FKBP2; FKBP4; FKBP8; FKBP9; FLNA; FNTA; FURIN; GAK; GALNT2; GAS1; GFER; GGCX; GLRX5; GP1BB; GPAA1; GRN; GRPEL1; HID1; HM13; HSPA13; HSPA14; HSPA1A; HSPA1B; HSPA4; HSPA5; HSPA8; HSPBP1; HSPE1; HSPH1; HTRA2; HYPK; IFT172; IFT52; IMMP1L; ISCA2; KAT2B; KLKB1; LDLRAD3; LGMN; LMAN2L; LMF1; LMF2; LRRK2; LTO1; LYRM7; MBTPS2; MESD; METTL21A; MIPEP; MKKS; MMP16; MPDU1; NAA15; NAA16; NAA20; NAA50; NAA60; NAGLU; NCSTN; NDUFAB1; NFU1; NFYC; NGLY1; NKTR; NNAT; NUDC; NUDCD2; P4HB; PARP1; PCSK1N; PCSK5; PDCL3; PDIA3; PDIA4; PDIA6; PDRG1; PEX19; PFDN1; PFDN2; PFDN4; PFDN6; PGAP2; PGK1; PHEX; PIGC; PIGG; PIGH; PIGK; PIGN; PIGO; PIGP; PIGQ; PIGS; PIGT; PIGU; PIGV; PIGX; PLGRKT; POFUT2; PPIA; PPIB; PPIC; PPID; PPIE; PPIH; PPIL1; PPIL2; PPIL3; PRDX4; PRNP; PSENEN; PTGES3; QSOX2; RANBP2; RAP1GDS1; RFX4; RIC8A; RIC8B; RNF139; RP2; RUVBL2; SCG5; SDE2; SDF2; SDF2L1; SDHAF4; SEC11C; SELENOF; SERPINE2; SHH; SIL1; SNAPIN; SNRNP70; SNX12; SPCS1; SPCS2; SPPL3; SPRTN
DJ1	DAPro2	Progenitors	PvalMetric	GOBP_RNA_SPLICING_VIA_TRANSESTERIFICATION_REACTIONS	293	-0.231	-2.285	2.02e-07	5.50e-05	0.6901	ZRSR2; ZMAT2; ZCRB1; ZBTB7A; YTHDC1; YJU2; WTAP; WDR83; USP49; USP4; USP39; UPF3B; UPF1; U2AF1L4; TXNL4B; TXNL4A; TRA2B; TIA1; TGS1; TFIP11; SYF2; SRSF8; SRRM2; SRRM1; SRPK2; SRPK1; SNW1; SNU13; SNRPF; SNRPE; SNRPD3; SNRPD2; SNRPB2; SNRPB; SNRPA1; SNRPA; SNRNP27; SNRNP200; SNIP1; SMNDC1; SLU7; SFSWAP; SF3B5; SF3B3; SF3B2; SF3A3; SF3A1; SF1; SETX; SCNM1; SCAF11; SART3; RSRC1; RNPS1; RNF113A; RBMXL1; RBMX2; RBMX; RBM8A; RBM6; RBM5; RBM41; RBM25; RBM23; RBM15B; RBM15; RBM14; RBFOX2; PTBP2; PSIP1; PRPF8; PRPF6; PRPF40B; PRPF40A; PRPF4; PRPF38A; PRPF31; PRPF3; PRPF19; PRPF18; PRMT7; PRMT5; PPWD1; PAXBP1; PABPC1; NUP98; NSRP1; NOVA1; MPHOSPH10; MFAP1; METTL16; METTL14; MAGOHB; LSM8; LSM7; LSM6; LSM5; LSM3; LSM2; KHSRP; KHDRBS1; KHDC4; JMJD6; ISY1; IK; HNRNPUL2; HNRNPU; GPKOW; GPATCH8; GPATCH1; GEMIN7; GEMIN5; GCFC2; FRG1; FRA10AC1; ESS2; EFTUD2; DNAJC17; DHX8; DHX40; DHX38; DHX16; DDX46; DDX42; DDX23; DDX1; DCPS; CWF19L2; CWF19L1; CWC25; CWC22; CWC15; CTNNBL1; CRNKL1; COIL; CELF1; CDK13; CDC5L; CDC40
DJ1	DAPro2	Progenitors	PvalMetric	GOBP_RIBOSOME_BIOGENESIS	302	-0.2284	-2.2782	2.65e-07	6.68e-05	0.675	ZNHIT6; ZNF622; ZNF593; YBEY; XRN2; XRCC5; XPO1; WDR75; WDR43; WDR36; WDR3; WBP11; UTP4; UTP3; UTP25; UTP23; UTP14A; UTP11; USP36; URB1; TSR2; TSR1; TRMT112; TMA16; TFB1M; TENT4B; TBL3; SURF6; SNU13; SIRT7; SDAD1; RRP8; RRP7A; RRP1B; RRP15; RRP1; RRN3; RPUSD2; RPS8; RPS7; RPS6; RPS4X; RPS3A; RPS27L; RPS24; RPS23; RPS17; RPS15A; RPS14; RPS11; RPP38; RPL7L1; RPL7A; RPL7; RPL5; RPL26; RPL24; RIOX2; RIOK2; RIOK1; REXO4; REXO1; RCC1L; RBFA; PWP1; PRKDC; PPAN; POP7; PNO1; PIN4; PES1; PDCD11; PA2G4; NVL; NUP88; NSA2; NOP58; NOP56; NOP53; NOP2; NOP16; NOP14; NOP10; NOM1; NOLC1; NOL8; NOL7; NOB1; NOA1; NHP2; NGDN; NAT10; MYBBP1A; MTG2; MTERF4; MPV17L2; MPHOSPH10; METTL17; METTL16; METTL15; LYAR; LSM6; LAS1L; KRI1; IMP4; IMP3; HEATR1; GTPBP4; GTPBP10; GNL3L; GLUL; GAR1; FRG1; FCF1; FBL; EXOSC7; EXOSC5; EXOSC3; EXOSC1; ERI1; EIF5B; EIF5; EFL1; DNTTIP2; DHX37; DHX29; DDX54; DDX52; DDX3X; DDX31; DDX27; DDX21; DDX18; DDX10
DJ1	DAPro2	Progenitors	PvalMetric	GOBP_PURINE_NUCLEOTIDE_BIOSYNTHETIC_PROCESS	159	0.2919	2.5041	3.10e-07	7.30e-05	0.675	ADCY2; ADCY6; ADCY7; ADSL; AK1; AK2; AK3; AK5; ALDOA; ANTKMT; APRT; ATIC; ATP5F1A; ATP5F1B; ATP5F1C; ATP5MC1; ATP5MF; ATP5PB; ATP5PD; ATP5PO; ATP6V0C; COX11; DCK; DMAC2L; DNAJC30; ENO1; FAM3A; GMPS; GUCY1A2; GUCY1B1; GUK1; IDH2; IMPDH1; IMPDH2; LIPA; MAP2K1; MTHFD1; MTHFD2L; NADK2; NAPRT; NDUFA1; NDUFA12; NDUFA3; NDUFA5; NDUFA6; NDUFA7; NDUFA8; NDUFA9; NDUFAB1; NDUFB11; NDUFB3; NDUFB4; NDUFB5; NDUFB6; NDUFB7; NDUFB8; NDUFB9; NDUFC1; NDUFS1; NDUFS2; NDUFS3; NDUFS4; NDUFS6; NDUFS8; NDUFV1; NDUFV2; NDUFV3; NME1; NME3; NME4; NME5; NME7; NMNAT1; PAPSS1; PARP1; PINK1; PRKAG2; PRPSAP1; PRPSAP2
DJ1	DAPro2	Progenitors	PvalMetric	GOBP_REGULATION_OF_CYTOSKELETON_ORGANIZATION	457	0.2059	2.1592	5.00e-07	1.10e-04	0.6594	ABI2; ABITRAM; ABL1; ACTG1; ADD1; ADD2; ADD3; AKAP13; APC; APC2; ARAP1; ARAP2; ARF1; ARFGEF1; ARFIP1; ARFIP2; ARHGAP17; ARHGAP35; ARHGEF18; ARHGEF26; ARL2; ARPC2; ARPC3; ARPC5; ASAP3; ATAT1; ATXN7; BAIAP2; BIN1; BMERB1; BRK1; CAMSAP1; CAMSAP3; CAPN10; CAPN2; CAPZA1; CAPZA2; CAPZB; CCDC88A; CCN2; CD47; CDC42; CDC42EP1; CDC42EP3; CDK5R1; CDK5R2; CDK5RAP2; CDKN1B; CELSR1; CEP70; CEP97; CFL1; CFL2; CHMP1A; CHMP2A; CHMP4A; CHMP5; CIB1; CLIP3; CLN3; CLTC; CORO1B; COTL1; CTTN; CXCL12; CYFIP1; CYLD; DAPK3; DIXDC1; DLG1; DMTN; DVL2; DVL3; DYNC1H1; DYRK1A; EFNA5; ELN; EML2; EPHA3; EPHA5; EVL; EZR; F11R; FCHSD2; FER; FGF13; FKBP4; FLII; FLNA; FSCN1; FSD1; GAS2L1; GMFB; GNAI1; GRB2; GSK3A; HAUS1; HAUS2; HAUS6; HDGFL3; HIP1R; HRAS; HSPA1A; HSPA1B; INPP5K; INPPL1; IQCJ-SCHIP1; ITGB1BP1; JAM3; KAT2A; KAT2B; KATNB1; KATNBL1; KIF21A; LATS1; LIMK1; MAP1B; MAP1S; MAP2; MAP6; MAP9; MAPK1; MAPK15; MAPRE1; MAPRE2; MAPRE3; MAPT; MARK2; MID1IP1; MKKS; MLST8; MTPN; MYADM; MYCBP2; MYLK3; NAA20; NCKAP1; NEDD9; NES; NEXN; NME7; NRP1; NUP62; PAFAH1B1; PAK2; PDCD6IP; PDE4DIP; PDGFA; PDXP; PFDN2; PFN1; PHLDB1; PHLDB2; PICK1; PKD1; PLEKHG2; PLEKHH2; PLXNA3; PLXNB1; PPP2CA; PPP2CB; PREX1; PRKD1; PROX1; PTK2; PXN; RAC1; RAC3; RAE1; RALA; RASA1; RGS4; RHOA; RHOBTB1; RHOBTB2; RHOC; RHOD; RHOQ; RHPN1; RND3; RNH1; ROCK1; SKA2; SLAIN1; SLAIN2; SLC4A2; SLC9A1; SLIT2; SMAD3; SPAST; SPEF1; SPTAN1; SPTBN1; STAU2; STMN1; STMN2; STMN3; STMN4; TAC1; TAOK1; TAOK2; TESK1; TGFB1; TGFB2; TMOD2; TOGARAM1; TOGARAM2; TPPP; TRAF3IP1; TRIM36; TRIOBP; TTBK2; TWF1; TWF2; VANGL2; VASP; WASF1; WASF2; WASHC1; WASHC3; WASHC4; WASHC5; WDR1; WDR47; WHAMM; WNT4
DJ1	DAPro2	Progenitors	PvalMetric	GOBP_PURINE_CONTAINING_COMPOUND_METABOLIC_PROCESS	456	0.2	2.1008	7.15e-07	1.48e-04	0.6594	AADAT; AASS; ACOT7; ACOT8; ACOT9; ACSF3; ADCY2; ADCY6; ADCY7; ADSL; AK1; AK2; AK3; AK5; ALDOA; ANTKMT; APP; APRT; ARL2; ATIC; ATP1B1; ATP5F1A; ATP5F1B; ATP5F1C; ATP5MC1; ATP5MF; ATP5PB; ATP5PD; ATP5PO; ATP6V0C; ATP6V1B2; BAD; BCL2L13; BPGM; CASK; CBR4; COL6A1; COX11; DCAKD; DCK; DCXR; DERA; DLAT; DLD; DLG1; DLG2; DLST; DMAC2L; DNAJC30; DPYD; EIF6; ELOVL1; ELOVL5; ENO1; ENO4; ENPP1; ENPP4; FAM3A; FAR1; FASN; FHIT; FIS1; FITM2; GAPDH; GCDH; GMPR2; GMPS; GNAI3; GOT1; GPD1; GPD1L; GTPBP1; GUCY1A2; GUCY1B1; GUK1; HIF1A; HK1; HMGCS1; HSD17B12; HSD17B4; HSPA1A; HSPA1B; HSPA8; IDH2; IMPDH1; IMPDH2; INSR; ITPA; JMJD8; KAT2B; LDHA; LDHB; LIPA; LRRK2; MACROD1; MACROD2; MAGI3; MAP2K1; MDH1; MDH1B; ME1; MLST8; MMUT; MPC2; MTCH2; MTHFD1; MTHFD2L; MVD; NADK2; NAPRT; NCOR1; NDUFA1; NDUFA12; NDUFA3; NDUFA5; NDUFA6; NDUFA7; NDUFA8; NDUFA9; NDUFAB1; NDUFB11; NDUFB3; NDUFB4; NDUFB5; NDUFB6; NDUFB7; NDUFB8; NDUFB9; NDUFC1; NDUFS1; NDUFS2; NDUFS3; NDUFS4; NDUFS6; NDUFS8; NDUFV1; NDUFV2; NDUFV3; NME1; NME3; NME4; NME5; NME7; NMNAT1; NT5C; NT5C2; NUDT1; NUDT11; NUDT15; NUDT16; NUDT5; OARD1; OPA1; OXSM; PANK3; PANK4; PAPSS1; PARP1; PC; PDE1A; PDE4B; PDE7A; PDE7B; PDE8B; PDE9A; PDHB; PDHX; PDK3; PFKM; PFKP; PGAM1; PGK1; PGLS; PGM2; PINK1; PKM; PMVK; PPP2CA; PPT1; PPT2; PRKAG1; PRKAG2; PRPSAP1; PRPSAP2
DJ1	DAPro2	Progenitors	PvalMetric	GOBP_RRNA_METABOLIC_PROCESS	248	-0.2383	-2.2673	7.68e-07	1.51e-04	0.6594	ZNHIT6; YBEY; XRN2; XRN1; WDR75; WDR43; WDR36; WDR3; WBP11; UTP4; UTP3; UTP25; UTP23; UTP14A; UTP11; USP36; URB1; TSR2; TSR1; TRMT112; TP53; TOP1; TFB1M; TENT4B; TCOF1; TBL3; SNU13; SIRT7; RRP8; RRP7A; RRP1B; RRP15; RRP1; RPUSD2; RPS8; RPS7; RPS6; RPS24; RPS17; RPS14; RPP38; RPL7L1; RPL7A; RPL7; RPL5; RPL26; RIOK2; RIOK1; REXO4; REXO1; RBFA; PWP1; PRKDC; PPAN; POP7; POLR1E; POLR1D; POLR1B; PIN4; PES1; PELO; PDCD11; PA2G4; NVL; NSA2; NOP58; NOP56; NOP53; NOP2; NOP14; NOP10; NOLC1; NOL8; NOL7; NOB1; NIFK; NHP2; NGDN; NAT10; MTOR; MTERF4; MPHOSPH10; METTL16; METTL15; LYAR; LSM6; LAS1L; KRI1; IMP4; IMP3; HEATR1; GTPBP4; GTF3C5; GTF3C3; GTF3C2; GTF3C1; GAR1; FRG1; FCF1; FBL; EXOSC7; EXOSC5; EXOSC3; EXOSC1; ERI1; DHX37; DEDD2; DDX54; DDX52; DDX27; DDX21; DDX18; DDX10
DJ1	DAPro2	Progenitors	PvalMetric	GOBP_MITOCHONDRIAL_ELECTRON_TRANSPORT_NADH_TO_UBIQUINONE	50	0.4381	2.7269	9.63e-07	1.79e-04	0.6436	COQ9; DLD; DNAJC15; NDUFA1; NDUFA3; NDUFA4; NDUFA5; NDUFA6; NDUFA7; NDUFA8; NDUFA9; NDUFAB1; NDUFAF1; NDUFB3; NDUFB4; NDUFB5; NDUFB6; NDUFB7; NDUFB8; NDUFB9; NDUFC1; NDUFS1; NDUFS2; NDUFS3; NDUFS4; NDUFS6; NDUFS8; NDUFV1; NDUFV2; NDUFV3
DJ1	DAPro2	Progenitors	PvalMetric	GOBP_RIBOSE_PHOSPHATE_BIOSYNTHETIC_PROCESS	157	0.2795	2.3876	1.59e-06	2.80e-04	0.6436	ADCY2; ADCY6; ADCY7; ADSL; AK1; AK2; AK3; AK5; AK9; ALDOA; ANTKMT; APRT; ATIC; ATP5F1A; ATP5F1B; ATP5F1C; ATP5MC1; ATP5MF; ATP5PB; ATP5PD; ATP5PO; ATP6V0C; CAD; CMPK1; COX11; DCK; DMAC2L; DNAJC30; ENO1; FAM3A; GMPS; GUCY1A2; GUCY1B1; GUK1; IMPDH1; IMPDH2; LIPA; MAP2K1; MTHFD1; NDUFA1; NDUFA12; NDUFA3; NDUFA5; NDUFA6; NDUFA7; NDUFA8; NDUFA9; NDUFAB1; NDUFB11; NDUFB3; NDUFB4; NDUFB5; NDUFB6; NDUFB7; NDUFB8; NDUFB9; NDUFC1; NDUFS1; NDUFS2; NDUFS3; NDUFS4; NDUFS6; NDUFS8; NDUFV1; NDUFV2; NDUFV3; NME1; NME3; NME4; NME5; NME7; PAPSS1; PARP1; PINK1; PRKAG2; PRPSAP1; PRPSAP2
DJ1	DAPro2	Progenitors	PvalMetric	GOBP_RIBOSE_PHOSPHATE_METABOLIC_PROCESS	320	0.2135	2.0971	2.61e-06	4.39e-04	0.6273	ADCY2; ADCY6; ADCY7; ADSL; AK1; AK2; AK3; AK5; AK9; ALDOA; ANTKMT; APP; APRT; ARL2; ATIC; ATP1B1; ATP5F1A; ATP5F1B; ATP5F1C; ATP5MC1; ATP5MF; ATP5PB; ATP5PD; ATP5PO; ATP6V0C; ATP6V1B2; BAD; BCL2L13; BPGM; CAD; CASK; CMPK1; COL6A1; COX11; DCK; DLG1; DLG2; DMAC2L; DNAJC30; DPYD; EIF6; ENO1; ENO4; ENPP1; FAM3A; FIS1; GAPDH; GMPR2; GMPS; GNAI3; GPD1; GTPBP1; GUCY1A2; GUCY1B1; GUK1; HIF1A; HK1; HSPA1A; HSPA1B; HSPA8; IMPDH1; IMPDH2; INSR; ITPA; JMJD8; KAT2B; LDHA; LIPA; LRRK2; MAGI3; MAP2K1; MLST8; MTCH2; MTHFD1; NCOR1; NDUFA1; NDUFA12; NDUFA3; NDUFA5; NDUFA6; NDUFA7; NDUFA8; NDUFA9; NDUFAB1; NDUFB11; NDUFB3; NDUFB4; NDUFB5; NDUFB6; NDUFB7; NDUFB8; NDUFB9; NDUFC1; NDUFS1; NDUFS2; NDUFS3; NDUFS4; NDUFS6; NDUFS8; NDUFV1; NDUFV2; NDUFV3; NME1; NME3; NME4; NME5; NME7; NMNAT1; NT5C; NT5C2; NUDT11; NUDT14; NUDT5; OPA1; PAPSS1; PARP1; PDE1A; PDE4B; PDE7A; PDE7B; PDE8B; PDE9A; PFKM; PFKP; PGAM1; PGK1; PINK1; PKM; PPP2CA; PRKAG1; PRKAG2; PRPSAP1; PRPSAP2
DJ1	DAPro2	Progenitors	PvalMetric	GOBP_PROTEIN_FOLDING	194	0.2569	2.288	3.62e-06	5.68e-04	0.6273	ALG12; ARL2; ATF6; BAG1; BAG2; CALR; CANX; CCDC47; CCT2; CCT3; CCT5; CCT7; CCT8; CDC123; CHORDC1; CLGN; CRYAB; CSNK2A1; CWC27; DNAJA1; DNAJA2; DNAJB11; DNAJB12; DNAJB2; DNAJB4; DNAJB5; DNAJB6; DNAJC10; DNAJC19; DNAJC24; DNAJC5; DNLZ; ERP29; ERP44; FKBP10; FKBP11; FKBP1B; FKBP2; FKBP4; FKBP8; FKBP9; GAK; GFER; GRN; GRPEL1; HSPA13; HSPA14; HSPA1A; HSPA1B; HSPA4; HSPA5; HSPA8; HSPBP1; HSPE1; HSPH1; HYPK; LMAN2L; LYRM7; MESD; METTL21A; MKKS; MPDU1; NFYC; NGLY1; NKTR; NUDC; NUDCD2; P4HB; PDCL3; PDIA3; PDIA4; PDIA6; PDRG1; PEX19; PFDN1; PFDN2; PFDN4; PFDN6; POFUT2; PPIA; PPIB; PPIC; PPID; PPIE; PPIH; PPIL1; PPIL2; PPIL3; PTGES3; QSOX2; RANBP2; RIC8A; RIC8B; RP2; RUVBL2; SDF2; SDF2L1; SDHAF4; SELENOF; SIL1
DJ1	DAPro2	Progenitors	PvalMetric	GOBP_ESTABLISHMENT_OF_ORGANELLE_LOCALIZATION	418	0.1958	2.0224	3.70e-06	5.68e-04	0.6273	ACTR10; AP3B1; AP3D1; AP3M1; AP3S1; AP3S2; APC; ARFGAP2; ARHGAP21; ARMCX3; ATP13A2; ATP9A; BAIAP3; BBS7; BCCIP; BECN1; BLOC1S1; BLOC1S2; BOD1; BORCS5; BORCS7; BORCS8; CADPS; CCDC186; CDC23; CDC42; CDK5; CDK5RAP2; CENPQ; CEP19; CEP83; CFL1; CHGA; CHMP1A; CHMP2A; CHMP4A; CHMP5; CLN3; COPG1; COPG2; COPS5; CPLX2; CROCC; CTNNB1; DCTN2; DLG1; DNM2; DYNC1H1; DYNLT1; EIF6; ENKD1; EXOC5; EXOC6B; EZR; FEZ1; FMN2; FYCO1; GJA1; GPSM1; HDAC3; HIF1A; HSBP1; IKBKG; INPPL1; KAT2B; KAT5; KIF13A; KIF1A; KIF1B; KIF1C; KIF22; KIF3A; KIF3B; KIF5A; KIF5B; KIF5C; KIFC2; KLHL12; KNSTRN; KXD1; LAMP1; LIN7A; LIN7C; LLGL2; LMNA; LRRK2; LSG1; LTV1; MAD2L1; MAP1B; MAP1S; MAP2; MAP2K1; MAPK15; MAPRE1; MAPT; MCPH1; MDN1; MKKS; MYO5A; NAGLU; NECTIN2; NEFL; NLGN1; NMD3; NOP9; NR4A3; NSL1; NTN1; NUDC; NUP62; OPA1; PAFAH1B1; PARD3; PARD3B; PCM1; PDCD10; PDCD6; PDCD6IP; PDPK1; PDZD11; PEF1; PEX14; PIBF1; PINK1; PINX1; PKD1; PMF1; PPFIA2; PPP6C; RAB11B; RAB1A; RAB3A; RAB6A; RAB7A; RAN; RB1; RBM10; RHOT1; RHOT2; RIPOR1; RMDN1; RRS1; SAR1B; SCRIB; SDCBP; SEPTIN1; SIRT2; SKA2; SNAP29; SNAPIN; SNF8; SNX4; SPAST; SPG11; SPHK2; SPIRE1; STARD3NL; STK11; STK25; STXBP2; STXBP3; SUN1; SUN2; SYBU; SYNJ1; SYT4; TACC1; TANC2; TBC1D23; TESK1; TFG; TMED10; TMED2; TMED9; TMEM201; TMEM230; TOR1A; TRAK1; TRAK2; TRAPPC1; TRAPPC12; TRAPPC13; TRAPPC2B; TRAPPC2L; TRAPPC4; TRAPPC5; TRAPPC8; TRAPPC9; TRIP11; TSG101; TUBA1A; UBE2B; UCHL1; UXT; VAMP2; VAMP3; VAMP7; WASF1; WASL
DJ1	DAPro2	Progenitors	PvalMetric	GOBP_RRNA_PROCESSING	213	-0.2434	-2.2655	4.23e-06	6.22e-04	0.6105	ZNHIT6; YBEY; XRN2; WDR75; WDR43; WDR36; WDR3; WBP11; UTP4; UTP3; UTP25; UTP23; UTP14A; UTP11; USP36; URB1; TSR2; TSR1; TRMT112; TFB1M; TENT4B; TBL3; SNU13; SIRT7; RRP8; RRP7A; RRP1B; RRP15; RRP1; RPUSD2; RPS8; RPS7; RPS6; RPS24; RPS17; RPS14; RPP38; RPL7L1; RPL7A; RPL7; RPL5; RPL26; RIOK2; RIOK1; REXO4; REXO1; RBFA; PWP1; PRKDC; PPAN; POP7; PIN4; PES1; PDCD11; PA2G4; NVL; NSA2; NOP58; NOP56; NOP53; NOP2; NOP14; NOP10; NOLC1; NOL8; NOL7; NOB1; NHP2; NGDN; NAT10; MTERF4; MPHOSPH10; METTL16; METTL15; LYAR; LSM6; LAS1L; KRI1; IMP4; IMP3; HEATR1; GTPBP4; GAR1; FRG1; FCF1; FBL; EXOSC7; EXOSC5; EXOSC3; EXOSC1; ERI1; DHX37; DDX54; DDX52; DDX27; DDX21; DDX18; DDX10
DJ1	DAPro2	Progenitors	PvalMetric	GOBP_RIBOSOMAL_SMALL_SUBUNIT_BIOGENESIS	103	-0.3153	-2.4443	8.00e-06	1.13e-03	0.5933	XRCC5; WDR75; WDR43; WDR36; WDR3; UTP4; UTP3; UTP25; UTP23; UTP11; TSR2; TSR1; TRMT112; TBL3; SURF6; SNU13; RRP7A; RPS8; RPS7; RPS6; RPS4X; RPS3A; RPS27L; RPS24; RPS23; RPS17; RPS15A; RPS14; RPS11; RIOK2; RIOK1; RCC1L; PRKDC; PNO1; NOP58; NOP56; NOP14; NOM1; NOL7; NOB1; NGDN; NAT10; MPHOSPH10; METTL17; LSM6; KRI1; IMP4; IMP3; HEATR1; FCF1; FBL; DNTTIP2; DHX37; DDX52
DJ1	DAPro2	Progenitors	PvalMetric	GOBP_AXONAL_TRANSPORT	66	0.3656	2.4979	9.20e-06	1.25e-03	0.5933	ACTR10; AP3B1; AP3D1; AP3M1; AP3S1; AP3S2; ARL8A; ARL8B; ARMCX3; ATG16L1; ATG5; BLOC1S1; BLOC1S2; BORCS5; DLG2; DST; DYNC1H1; FEZ1; HIF1A; HSBP1; KIF1A; KIF1B; KIF1C; KIF21A; KIF3A; KIF3B; KIF5A; KIF5B; KIF5C; MAP2; MAPT; NEFL; OPA1; PAFAH1B1; RAB21; RUFY3; SNAPIN; SPAST; SYBU; TMEM108; TMEM230; TRAK1; UCHL1
DJ1	DAPro2	Progenitors	PvalMetric	GOBP_NUCLEOSIDE_PHOSPHATE_BIOSYNTHETIC_PROCESS	269	0.2203	2.1074	1.15e-05	1.51e-03	0.5933	ACOT7; ACSF3; ADCY2; ADCY6; ADCY7; ADSL; AK1; AK2; AK3; AK5; AK6; AK7; AK9; ALDOA; AMDHD2; ANTKMT; APRT; ATIC; ATP5F1A; ATP5F1B; ATP5F1C; ATP5MC1; ATP5MF; ATP5PB; ATP5PD; ATP5PO; ATP6V0C; CAD; CBR4; CMAS; CMPK1; COX11; DCAKD; DCK; DLAT; DLD; DMAC2L; DNAJC30; ELOVL1; ELOVL5; ENO1; FAM3A; FASN; FCSK; FPGT; GCDH; GMDS; GMPS; GNPDA1; GUCY1A2; GUCY1B1; GUK1; HK1; HSD17B12; IDH2; IMPDH1; IMPDH2; LIPA; MAP2K1; ME1; MMUT; MPC2; MTHFD1; MTHFD2L; NADK2; NAGK; NAPRT; NDUFA1; NDUFA12; NDUFA3; NDUFA5; NDUFA6; NDUFA7; NDUFA8; NDUFA9; NDUFAB1; NDUFB11; NDUFB3; NDUFB4; NDUFB5; NDUFB6; NDUFB7; NDUFB8; NDUFB9; NDUFC1; NDUFS1; NDUFS2; NDUFS3; NDUFS4; NDUFS6; NDUFS8; NDUFV1; NDUFV2; NDUFV3; NME1; NME3; NME4; NME5; NME7; NMNAT1; PANK3; PANK4; PAPSS1; PARP1; PDHB; PDHX; PDK3; PGK1; PGM3; PINK1; PMM1; PPT1; PPT2; PRKAG2; PRPSAP1; PRPSAP2
DJ1	DAPro2	Progenitors	PvalMetric	GOBP_NUCLEAR_TRANSCRIBED_MRNA_CATABOLIC_PROCESS_DEADENYLATION_DEPENDENT_DECAY	55	-0.3766	-2.4375	1.68e-05	2.12e-03	0.5756	ZFP36L1; TOB1; TNRC6B; TNRC6A; TNKS1BP1; TENT4B; TENT4A; RC3H2; RC3H1; PDE12; PATL1; PARN; PAN3; PAN2; PABPC1; MLH1; IGF2BP1; HNRNPU; HNRNPD; EIF4ENIF1; DHX36; DCPS; DCP2; DCP1B; DCP1A; CNOT9; CNOT8; CNOT6L; CNOT4; CNOT3; CNOT2; CNOT10; CNOT1; CAPRIN1; BTG2
DJ1	DAPro2	Progenitors	PvalMetric	GOBP_REGULATION_OF_PROTEIN_NEDDYLATION	20	0.5848	2.626	1.88e-05	2.21e-03	0.5756	CDKN2A; COPS2; COPS3; COPS4; COPS5; COPS6; COPS7A; COPS7B; COPS8; COPS9; DCUN1D4; DCUN1D5; GPS1; HIF1A
DJ1	DAPro2	Progenitors	PvalMetric	GOBP_NUCLEOSIDE_TRIPHOSPHATE_BIOSYNTHETIC_PROCESS	118	0.2876	2.2939	1.82e-05	2.21e-03	0.5756	AK1; AK3; ALDOA; ANTKMT; ATP5F1A; ATP5F1B; ATP5F1C; ATP5MC1; ATP5MF; ATP5PB; ATP5PD; ATP5PO; ATP6V0C; CAD; COX11; DMAC2L; DNAJC30; ENO1; FAM3A; IMPDH1; IMPDH2; LIPA; MAP2K1; NDUFA1; NDUFA12; NDUFA3; NDUFA5; NDUFA6; NDUFA7; NDUFA8; NDUFA9; NDUFAB1; NDUFB11; NDUFB3; NDUFB4; NDUFB5; NDUFB6; NDUFB7; NDUFB8; NDUFB9; NDUFC1; NDUFS1; NDUFS2; NDUFS3; NDUFS4; NDUFS6; NDUFS8; NDUFV1; NDUFV2; NDUFV3; NME1; NME3; NME4; NME5; NME7
DJ1	DAPro2	Progenitors	PvalMetric	GOBP_AXO_DENDRITIC_TRANSPORT	82	0.335	2.4193	2.02e-05	2.30e-03	0.5756	ACTR10; AP3B1; AP3D1; AP3M1; AP3S1; AP3S2; APP; ARL8A; ARL8B; ARMCX3; ATG16L1; ATG5; BLOC1S1; BLOC1S2; BORCS5; DLG2; DST; DYNC1H1; FEZ1; HIF1A; HSBP1; KIF1A; KIF1B; KIF1C; KIF21A; KIF3A; KIF3B; KIF5A; KIF5B; KIF5C; KIFC2; MAP2; MAPT; NEFL; OPA1; PAFAH1B1; RAB21; RUFY3; SFPQ; SNAPIN; SPAST; SPG11; STAU1; STAU2; SYBU; TMEM108; TMEM230; TRAK1; TRAK2; UCHL1; WASF1
DJ1	DAPro2	Progenitors	PvalMetric	GOBP_PROTON_MOTIVE_FORCE_DRIVEN_ATP_SYNTHESIS	72	0.3574	2.4923	2.12e-05	2.34e-03	0.5756	ANTKMT; ATP5F1A; ATP5F1B; ATP5F1C; ATP5MC1; ATP5MF; ATP5PB; ATP5PD; ATP5PO; ATP6V0C; DNAJC30; NDUFA1; NDUFA12; NDUFA3; NDUFA5; NDUFA6; NDUFA7; NDUFA8; NDUFA9; NDUFAB1; NDUFB11; NDUFB3; NDUFB4; NDUFB5; NDUFB6; NDUFB7; NDUFB8; NDUFB9; NDUFC1; NDUFS1; NDUFS2; NDUFS3; NDUFS4; NDUFS6; NDUFS8; NDUFV1; NDUFV2; NDUFV3
DJ1	DAPro2	Progenitors	PvalMetric	GOBP_POSITIVE_REGULATION_OF_PROTEIN_MODIFICATION_PROCESS	309	0.2031	1.9844	2.22e-05	2.37e-03	0.5756	ABL1; ACVR2A; ADAM17; ADCYAP1; AIMP2; AKT1; AKTIP; ALS2; ARAF; ARL2BP; ASPSCR1; AXIN1; BCL10; BIRC2; BMI1; BMP2; BRAT1; BTRC; CAB39; CACUL1; CALCA; CAMK1; CBLB; CCDC88A; CCNY; CDK2AP1; CDKN2A; CENPS; CENPX; CHFR; CIB1; CLIP3; COPS8; CREBL2; CRY1; CTF1; DCUN1D4; DCUN1D5; DDRGK1; DERL1; DIP2B; DIPK2A; DIRAS1; DNAJB2; EFNA5; ERBB2; ERCC6; ERN1; FAM161A; FGF2; FLOT1; FZR1; GAS6; GPRC5B; GSK3A; HDAC3; HSPA5; HSPBP1; HUWE1; IL18; ITGB1BP1; KAT5; KNDC1; LRRK2; MAP2K1; MAP2K2; MAP3K10; MAP3K7; MAPK1; MAPK9; MMD; MTA1; MYCBP2; MYDGF; NDFIP1; NDFIP2; NEDD9; NNMT; NPTN; NSMCE3; PAXIP1; PDCD10; PDCD6; PDGFA; PEF1; PELI1; PHF23; PIAS1; PIAS3; PIAS4; PIBF1; PIH1D1; PILRB; PIN1; PINK1; PPIA; PRICKLE1; PTK2; PTTG1IP; RAB3GAP1; RAB3GAP2; RAC1; RAF1; RAMP1; RAP1A; RAP2A; RAPGEF2; RASSF1; RASSF2; RBX1; RCHY1; RHOA; RNF180; RWDD3; SENP2; SPRTN; SRCIN1; STK11; STOX1; STRADA; STRADB; STUB1; SVIP; TAB2; TANK; TAOK3; TGFB1; TNIK; TNK2; TOLLIP; TOM1L1; TRAF2; TRAF4; TRAF6; UBA2; UBE2D1; UBE2L3; UBE2N; UBE2S; UBE2V1; UBE2V2; UBE3A; UBQLN1; VCP; VEGFB; WBP1L; WNK3; XBP1; XIAP; XRCC6
DJ1	DAPro2	Progenitors	PvalMetric	GOBP_CHAPERONE_MEDIATED_PROTEIN_FOLDING	63	0.368	2.4865	2.30e-05	2.38e-03	0.5756	BAG1; CCT2; CCT3; CCT5; CCT7; CCT8; CHORDC1; CSNK2A1; DNAJB12; DNAJB2; DNAJB4; DNAJB5; DNAJB6; DNAJC24; DNAJC5; FKBP11; FKBP2; FKBP4; HSPA13; HSPA14; HSPA1A; HSPA1B; HSPA5; HSPA8; HSPE1; HSPH1; METTL21A; PDCL3; PDIA4; PEX19; PFDN1; PFDN2; PFDN4; PFDN6; PPIB; PPID; PTGES3
DJ1	DAPro2	Progenitors	PvalMetric	GOBP_NUCLEOTIDE_BIOSYNTHETIC_PROCESS	190	0.2448	2.1781	2.51e-05	2.53e-03	0.5756	ADCY2; ADCY6; ADCY7; ADSL; AK1; AK2; AK3; AK5; AK6; AK7; AK9; ALDOA; ANTKMT; APRT; ATIC; ATP5F1A; ATP5F1B; ATP5F1C; ATP5MC1; ATP5MF; ATP5PB; ATP5PD; ATP5PO; ATP6V0C; CAD; CMPK1; COX11; DCK; DMAC2L; DNAJC30; ENO1; FAM3A; GMPS; GUCY1A2; GUCY1B1; GUK1; IDH2; IMPDH1; IMPDH2; LIPA; MAP2K1; ME1; MTHFD1; MTHFD2L; NADK2; NAPRT; NDUFA1; NDUFA12; NDUFA3; NDUFA5; NDUFA6; NDUFA7; NDUFA8; NDUFA9; NDUFAB1; NDUFB11; NDUFB3; NDUFB4; NDUFB5; NDUFB6; NDUFB7; NDUFB8; NDUFB9; NDUFC1; NDUFS1; NDUFS2; NDUFS3; NDUFS4; NDUFS6; NDUFS8; NDUFV1; NDUFV2; NDUFV3; NME1; NME3; NME4; NME5; NME7; NMNAT1
DJ1	DAPro2	Progenitors	PvalMetric	GOBP_ERAD_PATHWAY	105	0.2976	2.2891	2.75e-05	2.70e-03	0.5756	AMFR; ANKZF1; AQP11; ATF6; BAG6; CALR; CANX; CCDC47; CLGN; DERL1; DERL2; DNAJB12; DNAJB2; DNAJC10; ECPAS; EDEM1; EDEM2; ERLIN2; FAF1; FBXO44; FBXO6; HERPUD1; HM13; HSPA5; JKAMP; MAN1A1; MAN1B1; NFE2L2; OS9; PSMC6; RHBDD2; RNF103; RNF121; RNF139; RNF185; RNF5; RNFT1; RNFT2; SDF2L1; SELENOS; SGTA; STT3B; STUB1; SVIP; TMEM259; TMUB1; TMUB2; TMX1; TOR1A; TRIM13; UBAC2; UBE2G2; UBE2J1; UBE2J2; UBQLN1; UBQLN2; UBXN6; UBXN8; UFD1; USP14; USP19; USP25; VCP; XBP1
DJ1	DAPro2	Progenitors	PvalMetric	GOBP_RESPONSE_TO_ENDOPLASMIC_RETICULUM_STRESS	252	0.2127	2.0141	3.17e-05	3.02e-03	0.5573	ABCA7; ABL1; AFF4; AKT1; AMFR; ANKZF1; APAF1; APP; AQP11; ATAD3A; ATF4; ATF6; ATF6B; ATP2A2; BAG6; BAK1; BAX; BBC3; BBS1; BBS10; BCL2L1; CALR; CANX; CCDC47; CLGN; COPS5; CREB3; DDRGK1; DERL1; DERL2; DNAJB12; DNAJB2; DNAJC10; ECPAS; EDEM1; EDEM2; EIF2AK2; EIF2B5; EIF2S1; EIF4G1; ERLIN2; ERN1; ERP29; ERP44; FAF1; FBXO44; FBXO6; FIS1; FLOT1; GRINA; HERPUD1; HERPUD2; HM13; HSPA1A; HSPA5; IKBKG; JKAMP; JUN; LPCAT3; LRRK2; MAN1A1; MAN1B1; MANF; MARCKS; MBTPS2; NFE2L1; NFE2L2; NR1H2; OPA1; OS9; P4HB; PARP6; PARP8; PDIA3; PDIA4; PDIA6; PPP1R15A; PPP1R15B; PPP2CB; PSMC6; QRICH1; RASGRF2; RHBDD2; RNF103; RNF121; RNF139; RNF185; RNF5; RNF7; RNFT1; RNFT2; RPAP2; SCAMP5; SDF2L1; SELENOK; SELENOS; SERINC3; SGF29; SGTA; STT3B; STUB1; SVIP; TBL2; TMBIM4; TMBIM6; TMED2; TMEM259; TMEM33; TMTC3; TMUB1; TMUB2; TMX1; TOR1A; TRAF2; TRIM13; UBA5; UBAC2; UBE2G2; UBE2J1; UBE2J2; UBQLN1; UBQLN2; UBXN6; UBXN8; UFC1; UFD1; UFM1; USP14; USP19; USP25; VCP
DJ1	DAPro2	Progenitors	PvalMetric	GOBP_NUCLEOSIDE_TRIPHOSPHATE_METABOLIC_PROCESS	248	0.2139	2.0299	3.55e-05	3.30e-03	0.5573	AK1; AK2; AK3; AK5; ALDOA; ANTKMT; APP; ARL2; ATP1B1; ATP5F1A; ATP5F1B; ATP5F1C; ATP5MC1; ATP5MF; ATP5PB; ATP5PD; ATP5PO; ATP6V0C; ATP6V1B2; BAD; BCL2L13; BPGM; CAD; COL6A1; COX11; DCTPP1; DMAC2L; DNAJC30; EIF6; ENO1; ENO4; ENPP1; FAM3A; FIS1; GAPDH; GNAI3; GPD1; GTPBP1; GUK1; HIF1A; HK1; HSPA1A; HSPA1B; HSPA8; IMPDH1; IMPDH2; INSR; ITPA; JMJD8; KAT2B; LDHA; LIPA; LRRK2; MAP2K1; MLST8; MTCH2; NCOR1; NDUFA1; NDUFA12; NDUFA3; NDUFA5; NDUFA6; NDUFA7; NDUFA8; NDUFA9; NDUFAB1; NDUFB11; NDUFB3; NDUFB4; NDUFB5; NDUFB6; NDUFB7; NDUFB8; NDUFB9; NDUFC1; NDUFS1; NDUFS2; NDUFS3; NDUFS4; NDUFS6; NDUFS8; NDUFV1; NDUFV2; NDUFV3; NME1; NME3; NME4; NME5; NME7; NMNAT1; NUDT15; NUDT16; NUDT5; OPA1; PARP1; PFKM; PFKP; PGAM1; PGK1; PINK1; PKM; PPP2CA; PRKAG1; PRKAG2
DJ1	DAPro2	Progenitors	PvalMetric	GOBP_NUCLEOTIDE_METABOLIC_PROCESS	414	0.183	1.8842	3.71e-05	3.36e-03	0.5573	ADCY2; ADCY6; ADCY7; ADSL; AK1; AK2; AK3; AK5; AK6; AK7; AK9; ALDOA; ANTKMT; APP; APRT; ARL2; ASMTL; ATIC; ATP1B1; ATP5F1A; ATP5F1B; ATP5F1C; ATP5MC1; ATP5MF; ATP5PB; ATP5PD; ATP5PO; ATP6V0C; ATP6V1B2; BAD; BCL2L13; BPGM; CAD; CASK; CMPK1; CNP; COL6A1; COX11; DCK; DCTPP1; DCXR; DERA; DLG1; DLG2; DMAC2L; DNAJC30; DPYD; EIF6; ENO1; ENO4; ENPP1; FAM3A; FHIT; FIS1; GAPDH; GMPR2; GMPS; GNAI3; GOT1; GPD1; GPD1L; GTPBP1; GUCY1A2; GUCY1B1; GUK1; HIF1A; HK1; HSPA1A; HSPA1B; HSPA8; IDH2; IMPDH1; IMPDH2; INSR; ITPA; JMJD8; KAT2B; LDHA; LDHB; LIPA; LRRK2; MAGI3; MAP2K1; MDH1; MDH1B; ME1; MLST8; MTCH2; MTHFD1; MTHFD2L; NADK2; NAPRT; NAXD; NAXE; NCOR1; NDUFA1; NDUFA12; NDUFA3; NDUFA5; NDUFA6; NDUFA7; NDUFA8; NDUFA9; NDUFAB1; NDUFB11; NDUFB3; NDUFB4; NDUFB5; NDUFB6; NDUFB7; NDUFB8; NDUFB9; NDUFC1; NDUFS1; NDUFS2; NDUFS3; NDUFS4; NDUFS6; NDUFS8; NDUFV1; NDUFV2; NDUFV3; NEIL2; NME1; NME3; NME4; NME5; NME7; NMNAT1; NT5C; NT5C2; NT5C3B; NTHL1; NUDT11; NUDT15; NUDT16; NUDT5; OGG1; OPA1; PAPSS1; PARP1; PC; PDE1A; PDE4B; PDE7A; PDE7B; PDE8B; PDE9A; PFKM; PFKP; PGAM1; PGK1; PGLS; PINK1; PKM; PPP2CA; PRKAG1; PRKAG2; PRPSAP1; PRPSAP2
DJ1	DAPro2	Progenitors	PvalMetric	GOBP_RNA_LOCALIZATION	188	-0.2359	-2.1318	3.93e-05	3.47e-03	0.5573	ZNHIT6; ZFP36L1; ZC3H3; YY1; YTHDC1; XPOT; XPO5; XPO1; WRAP53; WNK1; UPF3B; UPF2; UPF1; TPR; THOC3; THOC1; TERF1; SUPT6H; SNUPN; SMG7; SMG5; SIDT2; SHQ1; SETD2; SEM1; SEH1L; SEC13; RFTN2; RFTN1; RBM8A; RBM33; RBM15B; RANBP17; PUM2; PRPF6; PRPF31; POM121C; POM121; POLDIP3; PCID2; PARN; NXT1; NXF1; NUP98; NUP93; NUP88; NUP85; NUP58; NUP54; NUP50; NUP43; NUP214; NUP205; NUP188; NUP160; NUP155; NRDE2; NOP58; NOP10; NHP2; NCBP3; MVP; MCM3AP; MAGOHB; LRPPRC; KPNB1; KHSRP; KHDRBS1; IWS1; IGF2BP3; IGF2BP2; IGF2BP1; HNRNPU; HNRNPAB; FYTTD1; FXR1; FBL; ENY2; DHX36; DDX19B; DDX19A; DCP2; CPSF6; CKAP5; CETN3; CETN2; CCT6A; CCT4; CASC3; CAPRIN1; BICD2; BICD1; ATXN2; ATR; ATM
DJ1	DAPro2	Progenitors	PvalMetric	GOBP_REGULATION_OF_MICROTUBULE_CYTOSKELETON_ORGANIZATION	159	0.2473	2.1215	4.16e-05	3.58e-03	0.5573	ABL1; APC; APC2; ARL2; ATAT1; ATXN7; BMERB1; CAMSAP1; CAMSAP3; CDK5R1; CDK5RAP2; CDKN1B; CEP70; CEP97; CHMP1A; CHMP2A; CHMP4A; CHMP5; CIB1; CLIP3; CLTC; CYLD; DIXDC1; DYNC1H1; DYRK1A; EFNA5; EML2; EPHA3; FGF13; FKBP4; FSD1; GAS2L1; GNAI1; GSK3A; HAUS1; HAUS2; HAUS6; HDGFL3; HSPA1A; HSPA1B; KATNB1; KIF21A; MAP1B; MAP1S; MAP2; MAP6; MAP9; MAPK15; MAPRE1; MAPRE2; MAPRE3; MAPT; MARK2; MID1IP1; NME7; NUP62; PAFAH1B1; PDCD6IP; PDE4DIP; PHLDB1; PHLDB2; PKD1; PPP2CA; PPP2CB; RAC1; RAE1; RHOA; ROCK1; SKA2; SLAIN1; SLAIN2; SPAST; SPEF1; STMN1; STMN2; STMN3; STMN4; TAOK1; TOGARAM1; TPPP; TRAF3IP1; TRIM36; TTBK2
DJ1	DAPro2	Progenitors	PvalMetric	GOBP_MRNA_CATABOLIC_PROCESS	230	-0.2147	-2.0288	4.42e-05	3.67e-03	0.5573	ZFP36L1; ZCCHC7; ZC3HAV1; YTHDF3; YBX3; XRN2; XRN1; UPF3B; UPF2; UPF1; TUT7; TUT4; TUT1; TOB1; TNRC6B; TNRC6A; TNKS1BP1; TENT4B; TENT4A; TENT2; TARDBP; SUPV3L1; SND1; SMG8; SMG7; SMG5; SERBP1; SENP1; SECISBP2; ROCK2; RNPS1; RC3H2; RC3H1; RBM8A; RBM38; RBM33; PUM2; PUM1; PRKCA; PNRC2; PELO; PDE12; PATL1; PARN; PAN3; PAN2; PABPC4; PABPC1; NUDT12; NRDE2; NBDY; NBAS; NANOS3; MTPAP; MOV10; MLH1; METTL16; METTL14; MAGOHB; LSM7; LSM6; LSM5; LSM2; LARP1B; LARP1; KHSRP; IGF2BP3; IGF2BP2; IGF2BP1; HNRNPU; HNRNPD; HNRNPAB; HBS1L; GSPT2; GSPT1; FXR1; FUS; FASTKD5; FASTK; FAM76B; EXOSC7; EXOSC5; EXOSC3; ERI1; EIF4ENIF1; EIF3E; EDC4; EDC3; DHX36; DCPS; DCP2; DCP1B; DCP1A; CTIF; CNOT9; CNOT8; CNOT6L; CNOT4; CNOT3; CNOT2; CNOT10; CNOT1; CELF1; CASC3; CAPRIN1; BTG2; AXIN2; ATM; ANGEL2; AGO4; AGO2; AGO1
DJ1	DAPro2	Progenitors	PvalMetric	GOBP_SRP_DEPENDENT_COTRANSLATIONAL_PROTEIN_TARGETING_TO_MEMBRANE	17	-0.5988	-2.528	4.47e-05	3.67e-03	0.5573	TRAM2; TRAM1; SSR3; SRPRB; SRPRA; SRP68; SRP54; SRP19; SEC63; SEC61A2; SEC61A1
DJ1	DAPro2	Progenitors	PvalMetric	GOBP_REGULATION_OF_SUPRAMOLECULAR_FIBER_ORGANIZATION	329	0.1994	1.9824	4.71e-05	3.78e-03	0.5573	ABI2; ABITRAM; ABL1; ACTG1; ADD1; ADD2; ADD3; AKAP13; APC; APC2; APP; ARAP1; ARF1; ARFGEF1; ARFIP1; ARFIP2; ARHGAP35; ARHGEF18; ARL2; ARPC2; ARPC3; ARPC5; ASAP3; ATXN7; BAIAP2; BIN1; BMERB1; BRK1; CAMSAP1; CAMSAP3; CAPZA1; CAPZA2; CAPZB; CCDC88A; CCN2; CD47; CDC42; CDC42EP1; CDC42EP3; CDK5R1; CDK5RAP2; CDKN1B; CFL1; CFL2; CIB1; CLIP3; COL6A1; COLGALT1; CORO1B; COTL1; CRYAB; CTTN; CXCL12; CYFIP1; DAPK3; DLG1; DMTN; DYRK1A; EFEMP2; ELN; EML2; EVL; F11R; FCHSD2; FER; FGF13; FKBP4; FLII; FLNA; GAS2L1; GMFB; GRB2; HAUS1; HAUS2; HAUS6; HDGFL3; HIP1R; HSPA1A; HSPA1B; HSPA8; INPP5K; INPPL1; ITGB1BP1; KATNB1; KIF21A; LATS1; LIMK1; MAP1B; MAP1S; MAP2; MAPRE1; MAPRE3; MAPT; MID1IP1; MKKS; MLST8; MTPN; MYADM; MYLK3; NCKAP1; NME7; NRP1; PAK2; PDE4DIP; PDXP; PFDN1; PFDN2; PFDN4; PFDN6; PFN1; PHLDB2; PICK1; PLEKHG2; PLEKHH2; PPP2CA; PPP2CB; PREX1; PRKD1; PROX1; PXN; RAC1; RASA1; RB1; RGS4; RHOA; RHOC; RHPN1; RNH1; ROCK1; SLAIN1; SLAIN2; SLC9A1; SLIT2; SMAD3; SPAST; SPEF1; SPTAN1; SPTBN1; STMN1; STMN2; TAC1; TAOK1; TESK1; TMOD2; TNXB; TOGARAM1; TOGARAM2; TRIOBP; TTBK2; TWF1; TWF2; USP8; VASP; VBP1; WASF1; WASF2; WASHC1; WASHC3; WASHC4; WASHC5; WDR1; WDR47; WHAMM; WNT4
DJ1	DAPro2	Progenitors	PvalMetric	GOBP_POSITIVE_REGULATION_OF_MRNA_CATABOLIC_PROCESS	94	-0.3012	-2.2706	5.03e-05	3.95e-03	0.5573	ZFP36L1; ZC3HAV1; YTHDF3; UPF1; TUT7; TUT4; TOB1; TNRC6B; TNRC6A; TNKS1BP1; TENT4B; TENT4A; TARDBP; ROCK2; RC3H2; RC3H1; PUM2; PUM1; PDE12; PATL1; PARN; PAN3; PAN2; PABPC1; NANOS3; MOV10; MLH1; METTL16; METTL14; KHSRP; IGF2BP1; HNRNPU; HNRNPD; FXR1; EIF4ENIF1; DHX36; DCPS; DCP2; DCP1B; DCP1A; CNOT9; CNOT8; CNOT6L; CNOT4; CNOT3; CNOT2; CNOT10; CNOT1; CELF1; CAPRIN1; BTG2; AGO4; AGO2; AGO1
DJ1	DAPro2	Progenitors	PvalMetric	GOBP_NUCLEOBASE_CONTAINING_COMPOUND_TRANSPORT	199	-0.2294	-2.076	5.36e-05	4.11e-03	0.5573	ZFP36L1; ZC3H3; YTHDC1; XPOT; XPO5; XPO1; WNK1; UPF3B; UPF2; UPF1; TPR; THOC3; THOC1; SUPT6H; SNUPN; SMG7; SMG5; SLC35E3; SLC35D2; SLC35D1; SLC35B4; SLC35B3; SLC35A3; SLC35A2; SLC25A6; SLC25A53; SLC25A5; SLC25A42; SLC25A36; SLC25A32; SLC25A24; SLC25A23; SLC25A17; SLC25A16; SLC19A1; SIDT2; SHOC2; SETD2; SEM1; SEH1L; SEC13; RFTN2; RFTN1; RBM8A; RBM33; RBM15B; RANBP17; POM121C; POM121; POLDIP3; PCID2; NXT1; NXF1; NUP98; NUP93; NUP88; NUP85; NUP58; NUP54; NUP50; NUP43; NUP214; NUP205; NUP188; NUP160; NUP155; NRDE2; NCBP3; MVP; MCM3AP; MAGOHB; LRRC8D; LRPPRC; KPNB1; KHSRP; KHDRBS1; IWS1; IGF2BP3; IGF2BP2; IGF2BP1
DJ1	DAPro2	Progenitors	PvalMetric	GOBP_REGULATION_OF_MICROTUBULE_BASED_PROCESS	236	0.214	2.0023	5.73e-05	4.30e-03	0.5573	ABL1; APC; APC2; ARL2; ATAT1; ATXN7; BBS1; BMERB1; BORCS5; CAMSAP1; CAMSAP3; CCDC39; CCDC40; CCDC65; CCNL1; CCNL2; CDK5R1; CDK5RAP2; CDKN1B; CEP131; CEP70; CEP97; CFAP20; CFAP206; CFAP298; CFAP43; CHMP1A; CHMP2A; CHMP4A; CHMP5; CHORDC1; CIB1; CLIP3; CLTC; CYLD; DIXDC1; DNAAF1; DRC1; DYNC1H1; DYRK1A; EFNA5; EML2; EPHA3; ERBB2; FBXW5; FEZ1; FGF13; FKBP4; FNTA; FNTB; FSD1; GAS2L1; GNAI1; GSK3A; HAUS1; HAUS2; HAUS6; HDGFL3; HSPA1A; HSPA1B; KAT2A; KAT2B; KATNB1; KIF21A; KIF9; LAMP1; MACF1; MAP1B; MAP1S; MAP2; MAP6; MAP9; MAPK15; MAPRE1; MAPRE2; MAPRE3; MAPT; MARK2; MCPH1; MID1IP1; MKKS; NME7; NUP62; PAFAH1B1; PDCD6IP; PDE4DIP; PHLDB1; PHLDB2; PKD1; PPP2CA; PPP2CB; RAC1; RAE1; RHOA; ROCK1; RSPH4A; RUFY3; SKA2; SLAIN1; SLAIN2; SPAST; SPEF1; STK11; STMN1; STMN2; STMN3; STMN4; TAC1; TAOK1; TOGARAM1; TPPP; TRAF3IP1; TRIM36; TTBK2; TTC21B
DJ1	DAPro2	Progenitors	PvalMetric	GOBP_DNA_TEMPLATED_TRANSCRIPTION_INITIATION	196	0.2262	2.026	6.06e-05	4.46e-03	0.5573	APEX1; ARMC5; ASH2L; ATAD2B; ATF2; BAZ2A; BCLAF1; BRF1; CAND1; CAVIN1; CCNH; CDK4; CDK9; CREB1; CTNNBIP1; DPY30; DR1; ELOA; ELOC; ERCC2; ERCC6; GLYR1; GTF2A1; GTF2A2; GTF2B; GTF2E2; GTF2H2; GTF2H5; GTF3C4; INTS11; INTS12; INTS13; INTS3; INTS4; INTS5; INTS6; JUN; KAT2B; KAT7; KDM1B; MAZ; MED1; MED10; MED11; MED13; MED16; MED17; MED18; MED20; MED21; MED23; MED26; MED30; MED31; MED4; MED6; MED7; N6AMT1; NAT14; NCOA6; NOC2L; OGG1; PAXIP1; PHF2; POLR2D; POLR2G; POLR2I; POLR3H; POLRMT; PPM1D; PPP2CA; PPP2R1A; PRMT3; PSMC6; RBX1; RSF1; SGF29; SMARCA4; SMARCA5; SMARCB1; SPHK2; SRF; SUB1; TAF1; TAF10; TAF12; TAF13; TAF1B; TAF1C; TAF6L; TAF7; TAF8; TAF9; TAF9B; TBP; TBPL1; TET2; TET3; TFB2M
DJ1	DAPro2	Progenitors	PvalMetric	GOBP_REGULATION_OF_ORGANELLE_ASSEMBLY	232	-0.2149	-2.03	6.25e-05	4.50e-03	0.5384	WIPI1; WDR45; WDR44; WDPCP; VPS4B; VPS11; USP6NL; USP10; ULK1; UBAP2L; TRIM37; TRIM32; TPR; TMEM39A; TCHP; TBC1D9B; TBC1D7; TBC1D5; TBC1D20; TBC1D19; TBC1D15; TBC1D13; TBC1D10B; TBC1D1; TAPT1; SYNE2; STYXL1; STX18; STAM; SRC; SPICE1; SNX30; SMCR8; SMAD4; SH3GLB1; SGSM3; SEPTIN9; SENP6; SEC22B; SDCCAG8; SASS6; RNF4; RDX; RBM14; RALB; RABGAP1; RAB11A; PTPRD; PRKAA2; PRKAA1; PPP1R35; POC1B; PLK2; PIKFYVE; PAN3; PAN2; ODF2; NUPR1; NUMA1; NF2; NBDY; MTOR; MTM1; MSN; MDM1; MARK4; MAP4; LUZP1; LPAR1; LIMK2; LIMA1; IFT20; IFT140; HTT; HNRNPU; GSN; GSK3B; GPSM2; GDI2; FGFR1; EVI5L; EPHB2; EML3; EHMT2; EFNB1; DZIP1; DRG1; CNOT6L; CNOT2; CNOT1; CHMP7; CHMP6; CHMP4B; CHMP3; CHMP2B; CHMP1B; CEP295; CEP135; CEP120; CDKL5; CDK10; CCSAP; CCP110; CASKIN1; CAPRIN1; BRCA1; BBS4; ATMIN; ATM
DJ1	DAPro2	Progenitors	PvalMetric	GOBP_ATP_BIOSYNTHETIC_PROCESS	94	0.3022	2.2812	6.60e-05	4.57e-03	0.5384	ALDOA; ANTKMT; ATP5F1A; ATP5F1B; ATP5F1C; ATP5MC1; ATP5MF; ATP5PB; ATP5PD; ATP5PO; ATP6V0C; COX11; DMAC2L; DNAJC30; ENO1; FAM3A; LIPA; MAP2K1; NDUFA1; NDUFA12; NDUFA3; NDUFA5; NDUFA6; NDUFA7; NDUFA8; NDUFA9; NDUFAB1; NDUFB11; NDUFB3; NDUFB4; NDUFB5; NDUFB6; NDUFB7; NDUFB8; NDUFB9; NDUFC1; NDUFS1; NDUFS2; NDUFS3; NDUFS4; NDUFS6; NDUFS8; NDUFV1; NDUFV2; NDUFV3
DJ1	DAPro2	Progenitors	PvalMetric	GOBP_NEGATIVE_REGULATION_OF_GENE_EXPRESSION_EPIGENETIC	141	-0.2512	-2.1149	6.52e-05	4.57e-03	0.5384	ZNFX1; ZNF91; YTHDC1; USP7; UBR2; TUT7; TUT4; TRIP12; TRIM37; TRIM27; TPR; TASOR2; SUZ12; SPTY2D1; SPEN; SMCHD1; SMARCA2; SMARCA1; SIRT7; SIRT1; SETDB1; SCMH1; RRP8; RLIM; RLF; RBM15B; RBM15; PRMT5; PPHLN1; POLE3; PCID2; NRDE2; MTF2; MPHOSPH8; MOV10; MORC2; MIS18A; MECP2; LMNB2; LBR; KMT2D; KMT2A; KDM5A; KAT8; JARID2; ING2; HNRNPU; HMGB1; HDAC8; HDAC6; HDAC4; HDAC2; EZH2; EZH1; EPC1; EHMT2; EHMT1; EED; DNMT1; CTR9; CTCF; CREBZF; CIZ1; CENPV; CDYL; CBX3; CBX1; BRCA1; BAZ1A; BAP1; ATF7IP; APOBEC3F
DJ1	DAPro2	Progenitors	PvalMetric	GOBP_CELLULAR_RESPONSE_TO_METAL_ION	135	0.2593	2.1174	6.98e-05	4.74e-03	0.5384	ADCY7; ADD1; ADGRV1; ALAD; ANK3; APP; ATF4; ATP13A2; BACE1; BECN1; BMP6; BNIP3; CACNA1H; CACYBP; CALR; CDKN1B; CPNE1; CPNE2; CPNE3; CPNE4; CPNE8; CREB1; DLG2; DLG4; EIF2S1; ENDOG; FOS; FOSB; GABRB3; GSK3A; HSD17B1; HSF1; ID2; IQGAP1; JUN; JUNB; JUND; LGMN; LIG4; LRRK2; MAP1LC3A; MCOLN1; MEF2C; MICU2; MICU3; MT1F; MT1X; MT2A; MTF1; NCSTN; NFE2L1; NFE2L2; NLGN1; P2RX4; PARP1; PKD2; PRNP; RASA4; SHH; SLC12A2; SLC25A39; SMPD1; STK39; SUMO1; SYT1; TIGAR
DJ1	DAPro2	Progenitors	PvalMetric	GOBP_EPIGENETIC_REGULATION_OF_GENE_EXPRESSION	216	-0.2143	-1.9916	8.93e-05	5.95e-03	0.5384	ZNHIT1; ZNFX1; ZNF91; ZNF335; YTHDC1; WDR5; USP7; UBR2; TUT7; TUT4; TRMT112; TRIP12; TRIM37; TRIM27; TPR; TP53; TET1; TASOR2; SUZ12; SPTY2D1; SPEN; SMCHD1; SMARCD1; SMARCA2; SMARCA1; SIRT7; SIRT1; SETDB1; SCMH1; SAMD1; RRP8; RNF8; RNF168; RLIM; RLF; RBM15B; RBM15; RBM14; RBBP5; PRMT7; PRMT5; PPHLN1; POLE3; PIK3CA; PCID2; NRDE2; MTF2; MSL2; MPHOSPH8; MOV10; MORC2; MIS18A; METTL23; MEN1; MECP2; LMNB2; LBR; L3MBTL3; KMT2E; KMT2D; KMT2A; KDM5A; KDM1A; KAT8; JARID2; ING2; HNRNPU; HMGB1; HDAC8; HDAC7; HDAC6; HDAC4; HDAC2; GLMN; FAM47E; EZH2; EZH1; EPC1; EP300; EHMT2; EHMT1; EGR1; EED; DNMT1; CTR9; CTCF; CREBZF; CIZ1; CENPV; CDYL; CDKN1C; CBX3; CBX1; BRD7; BRCA1; BAZ1A; BAP1; ATF7IP; ARID1B; ARID1A; APOBEC3F; ALKBH4; ALKBH1
DJ1	DAPro2	Progenitors	PvalMetric	GOBP_POSITIVE_REGULATION_OF_PROTEIN_UBIQUITINATION	94	0.2968	2.2406	9.88e-05	6.46e-03	0.5384	AIMP2; AXIN1; BCL10; BIRC2; BMI1; BTRC; CBLB; CENPS; CENPX; CHFR; CRY1; DERL1; DNAJB2; FZR1; GSK3A; HDAC3; HSPA5; HSPBP1; HUWE1; LRRK2; MAPK9; MTA1; MYCBP2; NDFIP1; NDFIP2; NSMCE3; PAXIP1; PDCD6; PEF1; PELI1; PHF23; PINK1; PRICKLE1; PTTG1IP; RASSF1; RBX1; RCHY1; RNF180; SENP2; SPRTN; STUB1; TRAF6; UBE2D1; UBE2L3; UBE2N; UBE2S; UBE2V1; UBE2V2; UBE3A; UBQLN1; WBP1L; XIAP
DJ1	DAPro2	Progenitors	PvalMetric	GOBP_VACUOLAR_ACIDIFICATION	33	0.4373	2.3764	1.03e-04	6.59e-03	0.5384	ATP6AP1; ATP6AP2; ATP6V0B; ATP6V0C; ATP6V0D1; ATP6V0E1; ATP6V0E2; ATP6V1B2; ATP6V1D; ATP6V1H; CCDC115; CLN3; CLN5; CREG1; DMXL1; DMXL2; GRN; LAMP1; LAMP2; PPT1; SNAPIN; TMEM106B; TMEM199; TMEM9
DJ1	DAPro2	Progenitors	PvalMetric	GOBP_MITOCHONDRIAL_TRANSLATION	129	0.2616	2.1149	1.09e-04	6.89e-03	0.5384	C1QBP; CDK5RAP1; CHCHD1; COA3; DARS2; FASTKD2; GADD45GIP1; LARS2; MALSU1; MRPL1; MRPL10; MRPL12; MRPL13; MRPL15; MRPL17; MRPL18; MRPL19; MRPL21; MRPL22; MRPL23; MRPL28; MRPL3; MRPL30; MRPL33; MRPL36; MRPL37; MRPL38; MRPL39; MRPL40; MRPL41; MRPL42; MRPL43; MRPL44; MRPL46; MRPL47; MRPL48; MRPL49; MRPL50; MRPL53; MRPL54; MRPL57; MRPL58; MRPS12; MRPS14; MRPS15; MRPS2; MRPS21; MRPS22; MRPS23; MRPS25; MRPS27; MRPS28; MRPS30; MRPS6; MRPS7; MRPS9; MTG1; MTRF1L
DJ1	DAPro2	Progenitors	PvalMetric	GOBP_REGULATION_OF_CELLULAR_RESPONSE_TO_STRESS	489	0.1702	1.7986	1.12e-04	6.97e-03	0.5384	ABCA7; ABL1; ACTB; ACTL6A; ACTR2; ADAM17; AJUBA; AKT1; AMFR; APP; AQP11; ARL6IP5; ATAD3A; ATF6; ATF6B; ATXN7; ATXN7L3; BABAM1; BABAM2; BAD; BAG6; BAK1; BAX; BBC3; BCL2L1; BCL2L12; BCL7B; BCL7C; BRCC3; C1QBP; CBX8; CCAR2; CD36; CDK9; CDKN2A; CDKN2D; CERS2; CHORDC1; CLN3; COPS3; COPS5; CREB3; CREBBP; CRY1; CSNK2A1; CUL4A; CXCL12; DDAH1; DDRGK1; DHFR; DHX9; DMAP1; DNAJA1; DNAJB6; DNMT3A; DYRK1A; DYRK3; EEF1E1; EFHD1; EIF2AK2; EIF4G1; ENO1; EP400; ERCC4; ERCC6; ERN1; ERP29; FADS2; FAS; FBLN5; FEM1B; FH; FMN2; FUT8; GRINA; GRN; HDAC10; HELQ; HERPUD1; HNRNPK; HSF1; HSPA1A; HSPA5; IKBKG; INO80; INO80C; INO80D; INO80E; INSIG2; KAT2A; KAT2B; KAT5; KAT7; KMT5A; KMT5B; KREMEN1; LETM1; LPCAT3; LRRK2; MAGEF1; MANF; MAP2K1; MAP2K2; MAPK1; MAPK8IP2; MAPKAPK2; MAPT; MBTPS2; MCRS1; MEAF6; MIF; MORF4L1; MORF4L2; MRE11; MRGBP; MTCH2; MUC1; NACC2; NBR1; NFE2L1; NFE2L2; NOL3; NPAS2; NR1H2; NSD2; NTRK3; NUDT16L1; OGG1; OPA1; OTUB1; OXR1; PAQR3; PARP1; PBRM1; PCNA; PDCD10; PELI1; PHF10; PIAS4; PINK1; PNPLA8; POT1; PPIA; PPP1R10; PPP1R15A; PPP1R15B; PPP4C; PPP4R2; PPP4R3B; PRMT1; PTPRF; PTPRS; PTTG1IP; RAD50; RAD9A; RFWD3; RIF1; RNF126; RNF185; RNFT1; RNFT2; RTCA; RTN4R; RUVBL1; RUVBL2; SELENOS; SERINC3; SETD7; SETMAR; SGF29; SGTA; SHLD1; SIRT6; SLC38A2; SLF1; SMARCA4; SMARCB1; SMARCC2; SMARCD3; SMARCE1; SMYD2; SOX4; SPIRE1; SPRED2; STAT3; STK19; STK24; STK25; STUB1; SUPT7L; SVIP; TADA1; TADA3; TAF10; TAF12; TAF5L; TAF6L; TAF7; TAF9; TAF9B; TAOK1; TAOK2; TAOK3; TBC1D24; TELO2; TERF2IP; TEX15; TGFB2; TIGAR; TMBIM6; TMED2; TMEM161A; TMEM259; TMEM33; TMX1; TOP2B; TRIAP1; TRIM28; TTI1; TWIST1; UBE2N; UBE2V1; UBE2V2; UBQLN1; UBQLN2; USP1; USP14; USP19; USP25; USP47; VHL; VPS72; WDR48; XBP1; YEATS4
DJ1	DAPro2	Progenitors	PvalMetric	GOBP_REGULATION_OF_NEURON_PROJECTION_DEVELOPMENT	383	0.1764	1.7993	1.18e-04	7.17e-03	0.5384	ABI2; ABL1; ACAP3; ADAM17; ADCY6; ADGRB3; ADNP; AKT1; APBB1; ARHGAP33; ARHGAP35; ARSB; ATP1B2; BAIAP2; BMPR1A; BRSK1; CAMK1; CAMK1D; CAMK2B; CAMK2G; CAPRIN2; CCDC88A; CDH4; CDK5; CDK5R1; CDKL3; CERS2; CFL1; CHRNA3; CIB1; CNTN1; CRKL; CRMP1; CSMD3; CUX1; CXCL12; DAB1; DBN1; DDR1; DDX56; DENND5A; DIP2B; DPYSL3; DPYSL5; DVL1; EFHC2; EFNA5; EFNB2; EFNB3; EHD1; ENC1; EPHA3; FAT3; FBXO38; FEZ1; FGF13; FKBP4; FZD1; GAK; GDI1; GPC2; GRN; GSK3A; HECW2; IFRD1; ITM2C; KAT2B; KATNB1; KIF1A; KIF21A; KNDC1; KREMEN1; LIMK1; LRRC7; LRRK2; LZTS1; LZTS3; MACF1; MAGI2; MAP1B; MAP2; MAP2K1; MAP2K2; MAP3K13; MAP6; MAPT; MARK2; MDK; MEGF8; METRN; MFSD2A; MYCBP2; NCS1; NDNF; NDRG4; NEFL; NEGR1; NFE2L2; NIN; NLGN1; NOVA2; NPTN; NRCAM; NRP1; NSMF; NTN1; NTRK3; NUMBL; OBSL1; PAFAH1B1; PAK2; PAQR3; PARP6; PDLIM5; PLXNA3; PLXNB1; PMP22; PPFIA2; PPP2R5B; PQBP1; PRAG1; PREX1; PRKCI; PRKD1; PTEN; PTPRF; PTPRO; PTPRS; RAB21; RAP1A; RAP2A; RAPGEF2; RGS2; RHOA; ROBO1; RTCA; RTN4; RTN4R; RUFY3; SARM1; SCARB2; SDC2; SEMA4F; SERPINI1; SF3A2; SIPA1L1; SLIT2; SNAPIN; SNX3; SPART; SRCIN1; SRF; SS18L1; STAU2; STK11; STK24; STK25; STMN2; STMN3; SYNGAP1; TANC2; TBC1D24; TENM3; THOC2; TIAM2; TMEM106B; TMEM30A; TNFRSF12A; TNIK; TOX; TRAK1; TRAK2; TUBB2B; TWF1; TWF2
DJ1	DAPro2	Progenitors	PvalMetric	GOBP_REGULATION_OF_TRANSLATION	323	-0.1847	-1.8569	1.29e-04	7.73e-03	0.5188	ZNF706; ZFP36L1; YTHDF3; YBX3; XRN1; WFS1; UPF3B; UPF1; TRUB2; TRMT10C; TRAP1; TPR; TOB1; TNRC6B; TNRC6A; TIA1; TCOF1; SHMT2; SHFL; SESN2; SERP1; SERBP1; SEPSECS; SECISBP2; RPUSD3; RPS6KA3; RPS4X; RPS27L; RPS14; RPL5; RPL26; RMND1; RCC1L; RBM8A; PURB; PURA; PUM3; PUM2; PUM1; PRKDC; PRKCA; POLDIP3; PML; PLXNB2; PELO; PCIF1; PAIP2B; PABPC1; PA2G4; OGT; OGFOD1; NOLC1; NGDN; NCK2; NCK1; NAT10; NANOS3; MTOR; MTIF2; MTG2; MPV17L2; MKNK2; MKNK1; MIF4GD; METTL8; METTL14; METAP2; METAP1; MAP3K20; LRPPRC; LIMD1; LARP6; LARP1B; LARP1; KLHL25; KHDRBS1; JMJD4; IMPACT; IGFBP5; IGF2BP3; IGF2BP2; IGF2BP1; HSPB1; HNRNPU; HNRNPD; HBS1L; HABP4; GUF1; GSPT1; GEMIN5; GCN1; FXR1; FOXO3; EPHA4; ELP6; ELP4; ELP1; EIF5B; EIF5A2; EIF5; EIF4ENIF1; EIF4EBP3; EIF4EBP2; EIF4EBP1; EIF4E2; EIF4B; EIF3K; EIF3H; EIF3E; EIF3B; EIF2B4; EIF2AK4; EIF2AK1; EIF1B; EEF2K; EEF2; DNAJC3; DNAJC1; DHX36; DHX29; DDX6; DDX3X; DDX1; DAPK1; DAP; CTIF; CPEB4; CNOT9; CNOT8; CNOT6L; CNOT3; CNOT2; CNOT10; CNOT1
DJ1	DAPro2	Progenitors	PvalMetric	GOBP_SCF_DEPENDENT_PROTEASOMAL_UBIQUITIN_DEPENDENT_PROTEIN_CATABOLIC_PROCESS	41	0.4051	2.3693	1.34e-04	7.87e-03	0.5188	AMN1; BTRC; CUL2; CUL5; DMAC2; FBXL13; FBXL16; FBXL17; FBXL2; FBXL3; FBXL4; FBXL6; FBXL7; FBXO3; FBXO31; FBXO38; FBXO44; FBXO46; FBXO6; FBXW5
DJ1	DAPro2	Progenitors	PvalMetric	GOBP_POSITIVE_REGULATION_OF_POST_TRANSLATIONAL_PROTEIN_MODIFICATION	117	0.268	2.1399	1.44e-04	8.23e-03	0.5188	AIMP2; AXIN1; BCL10; BIRC2; BMI1; BTRC; CBLB; CDKN2A; CENPS; CENPX; CHFR; CRY1; DCUN1D4; DCUN1D5; DERL1; DNAJB2; FZR1; GSK3A; HDAC3; HSPA5; HSPBP1; HUWE1; LRRK2; MAPK9; MTA1; MYCBP2; NDFIP1; NDFIP2; NSMCE3; PAXIP1; PDCD6; PEF1; PELI1; PHF23; PIAS1; PIAS3; PIAS4; PINK1; PRICKLE1; PTTG1IP; RASSF1; RBX1; RCHY1; RNF180; RWDD3; SENP2; SPRTN; STUB1; TANK; TOLLIP; TRAF6; UBA2; UBE2D1; UBE2L3; UBE2N; UBE2S; UBE2V1; UBE2V2; UBE3A; UBQLN1; VCP; WBP1L; XIAP
DJ1	DAPro2	Progenitors	PvalMetric	GOBP_SPLICEOSOMAL_COMPLEX_ASSEMBLY	77	-0.3092	-2.204	1.44e-04	8.23e-03	0.5188	ZRSR2; YTHDC1; USP39; TXNL4A; SRPK2; SRPK1; SNRPF; SNRPE; SNRPD3; SNRPD2; SNRPB2; SNRPB; SNRPA1; SNRNP200; SNIP1; SLU7; SFSWAP; SF3B5; SF3B3; SF3B2; SF3A3; SF3A1; SF1; SETX; SCAF11; RBMX2; RBM5; PTBP2; PSIP1; PRPF6; PRPF19
DJ1	DAPro2	Progenitors	PvalMetric	GOBP_REGULATION_OF_PROTEIN_CONTAINING_COMPLEX_ASSEMBLY	349	0.1817	1.8212	1.54e-04	8.64e-03	0.5188	ABCA1; ABCA3; ABHD17A; ABHD8; ABITRAM; ABL1; ADD1; ADD2; ADD3; AIDA; AJUBA; AMBRA1; ANKRA2; ARFGEF1; ARL2; ARPC2; ARPC3; ARPC5; ATAT1; BAIAP2; BAK1; BAX; BBC3; BBS10; BIN1; BIRC2; BRCC3; BRK1; BRSK1; CAMSAP1; CAMSAP3; CAND1; CAPZA1; CAPZA2; CAPZB; CARD8; CD36; CDC42; CDC42EP1; CDC42EP3; CDK5R1; CDK5RAP2; CDKN1B; CFL1; CLIP3; COTL1; CPTP; CRBN; CREB1; CRYAB; CSNK1A1; CTNNBIP1; CTTN; CYFIP1; DLG1; DMTN; DNAJC15; DNAJC6; DYRK1A; EIF2AK2; EIF4G1; ELN; EML2; EVL; FBXL2; FCHSD2; FER; FKBP4; FLII; FNIP1; FSCN1; GAK; GRB2; HAUS1; HAUS2; HAUS6; HIP1R; HSF1; HSPA1A; HSPA1B; HSPA5; HSPA8; ICE1; JAM3; KIF21A; KIF9; LAMP2; LATS1; LATS2; LRRK2; MAP1B; MAP2; MAPK15; MAPK9; MAPRE1; MAPRE3; MAPT; MKKS; MLST8; MTPN; MYADM; NCKAP1; NCLN; NME7; NR1H2; OSBPL2; PDE4DIP; PEX5; PFN1; PINK1; PLEKHG2; PPP2CA; PPP2CB; PPP2R5B; PREX1; PRKCZ; PRKD1; PRRT2; PSMC6; PTPN11; RAC1; RAF1; RASA1; RB1; RHOA; RHOC; RIOK3; SAR1B; SEPTIN8; SIRT2; SLAIN1; SLAIN2; SLF1; SLIT2; SOX9; SPTAN1; SPTBN1; STMN1; STMN2; STMP1; STUB1; STX1A; SUMO1; SVIP; SYNGR3; SYP; TFRC; TGFB1; TMOD2; TOGARAM1; TPPP; TPPP3; TRABD2B; TRAF2; TRAF3IP1; TRAPPC12; TRIM11; TRIOBP; TWF1; TWF2; UBLCP1; VASP; VCP; VPS16; VPS35; VPS41
DJ1	DAPro2	Progenitors	PvalMetric	GOBP_ESTABLISHMENT_OF_MITOCHONDRION_LOCALIZATION_MICROTUBULE_MEDIATED	25	0.5059	2.4647	2.07e-04	1.14e-02	0.5188	ACTR10; ARMCX3; FEZ1; HIF1A; HSBP1; KIF1B; KIF5B; MAP1B; MAP1S; MAPT; NEFL; OPA1; RHOT1; RHOT2; SPAST; SYBU; TRAK1; TRAK2; UCHL1; UXT; WASF1
DJ1	DAPro2	Progenitors	PvalMetric	GOBP_TAIL_ANCHORED_MEMBRANE_PROTEIN_INSERTION_INTO_ER_MEMBRANE	17	0.5667	2.3851	2.12e-04	1.14e-02	0.5188	BAG6; EMC1; EMC10; EMC2; EMC3; EMC4; EMC6; EMC7; EMC8; GET1; GET3
DJ1	DAPro2	Progenitors	PvalMetric	GOBP_NUCLEOBASE_CONTAINING_COMPOUND_CATABOLIC_PROCESS	477	-0.1636	-1.778	2.13e-04	1.14e-02	0.5188	ZSWIM8; ZFP36L1; ZCCHC7; ZCCHC17; ZC3HAV1; ZC3H4; ZC3H18; ZBTB7A; ZBTB20; YTHDF3; YBX3; XRN2; XRN1; WDR82; VPS54; UPF3B; UPF2; UPF1; UNG; TUT7; TUT4; TUT1; TOB1; TNRC6B; TNRC6A; TNKS1BP1; TENT4B; TENT4A; TENT2; TARDBP; SUPV3L1; SUCLG2; SRC; SND1; SMG8; SMG7; SMG5; SIDT2; SERBP1; SENP1; SECISBP2; SAMHD1; RPTOR; ROCK2; RNPS1; RNASEH2C; RNASEH2B; RNASEH1; REXO4; RC3H2; RC3H1; RBM8A; RBM38; RBM33; PUM2; PUM1; PSEN1; PRXL2C; PRTFDC1; PRKCA; PRKACA; PRKAA2; PRKAA1; PPP1R8; PPARA; PNRC2; PNP; PGM1; PFKL; PELO; PDE8A; PDE4D; PDE12; PDE10A; PATL1; PARN; PAN3; PAN2; PABPC4; PABPC1; OGT; OGDH; NUPR1; NUDT9; NUDT8; NUDT7; NUDT4; NUDT3; NUDT18; NUDT12; NRDE2; NEIL1; NBDY; NBAS; NANOS3; MUS81; MTPAP; MTOR; MTAP; MOV10; MLYCD; MLH1; MGAT1; MFSD8; METTL16; METTL14; MBD4; MAGOHB; LSM7; LSM6; LSM5; LSM2; LRPPRC; LARP1B; LARP1; KHSRP; INTS8; INTS2; INTS14; INTS10; INTS1; IGF2BP3; IGF2BP2; IGF2BP1; IER3; HPRT1; HNRNPU; HNRNPD; HNRNPAB; HDAC4; HBS1L; GSPT2; GSPT1; GPI; GIT1; GDA; GALK1; FXR1; FUS; FOXK2; FOXK1; FLCN; FKRP; FEN1; FBH1; FASTKD5; FASTK; FAM76B; EXOSC7; EXOSC5; EXOSC3; EXOSC1; EXOG; ERI1; EP300; ENTPD5; ENTPD4; ENO2; EIF4ENIF1; EIF3E; EDC4; EDC3; DUT; DNPH1; DNASE1; DICER1; DHX36; DHTKD1; DFFA; DEDD2; DCTD; DCPS; DCP2; DCP1B; DCP1A; CTIF; CNOT9; CNOT8; CNOT6L; CNOT4; CNOT3; CNOT2; CNOT10; CNOT1
DJ1	DAPro2	Progenitors	PvalMetric	GOBP_ATP_METABOLIC_PROCESS	203	0.2186	1.9716	2.22e-04	1.15e-02	0.5188	AK1; AK2; AK5; ALDOA; ANTKMT; APP; ARL2; ATP1B1; ATP5F1A; ATP5F1B; ATP5F1C; ATP5MC1; ATP5MF; ATP5PB; ATP5PD; ATP5PO; ATP6V0C; ATP6V1B2; BAD; BCL2L13; BPGM; COL6A1; COX11; DMAC2L; DNAJC30; EIF6; ENO1; ENO4; ENPP1; FAM3A; FIS1; GAPDH; GPD1; HIF1A; HK1; HSPA1A; HSPA1B; HSPA8; INSR; JMJD8; KAT2B; LDHA; LIPA; MAP2K1; MLST8; MTCH2; NCOR1; NDUFA1; NDUFA12; NDUFA3; NDUFA5; NDUFA6; NDUFA7; NDUFA8; NDUFA9; NDUFAB1; NDUFB11; NDUFB3; NDUFB4; NDUFB5; NDUFB6; NDUFB7; NDUFB8; NDUFB9; NDUFC1; NDUFS1; NDUFS2; NDUFS3; NDUFS4; NDUFS6; NDUFS8; NDUFV1; NDUFV2; NDUFV3; NMNAT1; NUDT5; PARP1; PFKM; PFKP; PGAM1; PGK1; PINK1; PKM; PPP2CA; PRKAG1; PRKAG2
DJ1	DAPro2	Progenitors	PvalMetric	GOBP_PROTEIN_MODIFICATION_BY_SMALL_PROTEIN_REMOVAL	108	-0.2732	-2.1342	2.22e-04	1.15e-02	0.5188	ZRANB1; VCPIP1; USPL1; USP9X; USP7; USP54; USP51; USP49; USP48; USP4; USP39; USP36; USP34; USP30; USP3; USP28; USP27X; USP24; USP22; USP20; USP15; USP13; USP11; USP10; UCHL5; UBXN1; TNIP1; STAMBP; SHMT2; SENP7; SENP6; SENP5; SENP1; PSMD14; PRKN; PARK7; OTULIN; OTUD7B; OTUD5; OTUD4; OTUD3; OTUD1; NOP53
DJ1	DAPro2	Progenitors	PvalMetric	GOBP_REGULATION_OF_MICROTUBULE_BASED_MOVEMENT	37	0.4027	2.2973	2.30e-04	1.17e-02	0.5188	APC; BBS1; BORCS5; CCDC39; CCDC40; CCDC65; CFAP20; CFAP206; CFAP298; CFAP43; DNAAF1; DRC1; FEZ1; FNTA; FNTB; KIF9; LAMP1; MAP2; MKKS; RSPH4A; RUFY3; STK11; TAC1; TTC21B
DJ1	DAPro2	Progenitors	PvalMetric	GOBP_ESTABLISHMENT_OF_PROTEIN_LOCALIZATION_TO_MEMBRANE	245	0.2005	1.8859	2.40e-04	1.21e-02	0.5188	AGK; ANK3; ANKRD13C; AP3B1; AQP11; ARL6IP1; ATAD1; ATG3; ATP13A1; ATP1B1; ATP2C1; ATP6AP1; BAG6; BAX; BBS1; BCS1L; BLZF1; CALM3; CCDC47; CD24; CDK5; CDK5R1; CHMP4A; CIB1; CLN3; CLSTN1; DMTN; EMC1; EMC10; EMC2; EMC3; EMC4; EMC6; EMC7; EMC8; ERBB2; GDI1; GET1; GET3; GOLGA7; GOLPH3; HRAS; HSPA5; INPP5K; ITGB1BP1; KIF13A; KRT18; LRRC7; LYPLA1; LYPLAL1; MACF1; MAIP1; MOAP1; MTCH2; MTX1; MTX2; NACAD; NCLN; NECTIN3; NOMO1; NSG1; OPTN; PARD3; PEX16; PEX19; PEX26; PEX5; PREPL; PRKCI; PRNP; RAB10; RAB11B; RAB11FIP3; RAB26; RAB3GAP1; RAB3GAP2; RAB3IP; RAB5IF; RAB7A; RAB8A; REEP1; REEP2; RILPL1; RILPL2; SCARB2; SCRIB; SDCBP; SGTA; SGTB; SIL1; SPTBN1; SRP72; SRP9; SSR1; TAOK2; TCAF1; TIMM10; TIMM10B; TIMM13; TIMM22; TIMM8B; TIMM9; TMEM126A; TMEM147; TOMM20; TOMM22; TOMM40; TOMM7; TRAM1L1; UBL4A; VAMP2; VAMP3; VAMP4; VAMP5; VPS35; VPS37A; VPS37D; YIF1B; ZDHHC12; ZDHHC14; ZDHHC2; ZDHHC21; ZDHHC4; ZDHHC6; ZDHHC7; ZFAND2B
DJ1	DAPro2	Progenitors	PvalMetric	GOBP_SPECIFICATION_OF_SYMMETRY	103	0.2751	2.1081	2.88e-04	1.43e-02	0.4985	ACVR1; ACVR2A; AHI1; AIDA; ALG5; BBS7; BICC1; C2CD3; CC2D2A; CCDC39; CCDC40; CFAP53; CITED2; CTNNB1; DISP1; DNAAF1; DNAAF2; DNAAF3; DPCD; DRC1; DVL1; DVL2; DYNC2H1; DYNC2LI1; FOXJ1; HIF1A; IFT172; IFT52; IFT57; IFT74; KIF3B; MEF2C; MEGF8; MIB1; MKKS; MKS1; NBL1; NCLN; NDRG4; NME7; NOMO1; NOTCH1; PITX2; PKD2; PSKH1; RFX3; SHH; SMAD3; SRF; TGFBR2; TGIF1; TMED2; TMEM107
DJ1	DAPro2	Progenitors	PvalMetric	GOBP_REGULATION_OF_LYSOSOMAL_LUMEN_PH	31	0.4418	2.3645	2.97e-04	1.44e-02	0.4985	ATP6AP1; ATP6AP2; ATP6V0B; ATP6V0C; ATP6V1D; ATP6V1H; CCDC115; CLN3; CLN5; CREG1; GRN; LAMP1; LAMP2; LRRK2; PPT1; SNAPIN; SPNS1; TMEM106B; TMEM165; TMEM175; TMEM199; TMEM9
DJ1	DAPro2	Progenitors	PvalMetric	GOBP_ENDOPLASMIC_RETICULUM_TUBULAR_NETWORK_ORGANIZATION	23	0.4971	2.356	2.95e-04	1.44e-02	0.4985	ARL6IP1; ATL1; ATL2; DMTN; LNPK; RAB10; RAB18; RAB3GAP1; RAB3GAP2; REEP1; REEP2; REEP3; REEP4; RTN1; RTN3; RTN4; TMEM170A; TMEM33; USE1
DJ1	DAPro2	Progenitors	PvalMetric	GOBP_PALLIUM_DEVELOPMENT	161	0.2299	1.9683	3.04e-04	1.45e-02	0.4985	AKIRIN2; ATAT1; ATG16L1; ATIC; BAX; BBS1; BMERB1; BNIP3; CASP3; CCDC39; CCDC85C; CDH2; CDK5; CDK5R1; CDK5R2; CDK6; CFL1; COL3A1; CRKL; CTNNB1; DAB1; DCLK2; DIXDC1; DMRTA2; EFHC1; EIF2B5; EPHA5; FAT4; FBXO45; FEZ1; FGF13; FILIP1; FLNA; FOS; FOXP2; FXR2; GRIA1; HDAC1; HIF1A; ID4; KDM6B; LAMB1; LMX1A; MCPH1; MDGA1; MDK; MFSD2A; MKKS; NCOA1; NEFL; NF1; NR4A3; NSUN5; PAFAH1B1; PEX13; PEX5; PIANP; PLCB1; PLXNA3; POMGNT1; POMT2; PPP1R9B; PROX1; PTEN; PTPRS; RAC1; RAN; RARA; RHOA; ROBO1; RTN4; SLC38A2; SLIT2; SRD5A1; SRF; SUN1; SUN2; TACC1; TMEM108; TRAPPC9; TUBA1A; TUBB2A; TUBB2B; VPS13B; WDR47; XAB2
DJ1	DAPro2	Progenitors	PvalMetric	GOBP_REGULATION_OF_INTRACELLULAR_TRANSPORT	230	0.1996	1.8586	3.33e-04	1.57e-02	0.4985	AAAS; ABCA2; AKAP8L; ALKBH5; ANXA2; ARFIP1; ARV1; ATP13A2; ATP9A; BORCS5; CAMK1; CAPN10; CD36; CDK5; CDKN2A; CEP131; CEP290; CRYAB; DDX39A; DERL2; DHX9; DMAP1; DNAJC13; DYNC1H1; EDEM1; EDEM2; EFCAB7; EHD1; EIPR1; EMD; ERGIC3; EZR; FEZ1; FLNA; FRAT1; FRAT2; GAS1; GAS6; HDAC3; HYAL2; ICE1; LAMP1; LRRK2; MAP1B; MAP2; MAP2K1; MAP2K2; MAPK1; MAPK14; MDFIC; MTMR2; MTMR4; NCBP2; NDRG4; NF1; NSUN2; NUP153; NUS1; OAZ1; OAZ2; OS9; PCM1; PCNT; PDCD10; PKIA; PLK3; PPM1A; PPP1CC; PRKD1; PTPN11; PTPN23; RAB11B; RAB11FIP3; RAB21; RAB23; RAN; RBM10; RBM22; RBM4; REEP2; REEP5; REEP6; RIPOR1; RNF139; RUFY3; SCFD1; SCP2; SEC24B; SEPTIN8; SHH; SIRT6; SMAD3; SNAPIN; SNX12; SNX3; STK11; SUMO1; SVIP; TGFB1; THOC2; TMEM30A; TMEM53; TRIM28; TTC21B; UBAC2; UBE2G2; UBE2J1; UBR5; UFM1; UHMK1; USE1; VAMP2; VPS35; WWC1; XBP1; XPO4; YWHAB; ZDHHC2; ZFAND1
DJ1	DAPro2	Progenitors	PvalMetric	GOBP_POST_TRANSCRIPTIONAL_REGULATION_OF_GENE_EXPRESSION	474	-0.1611	-1.7441	3.44e-04	1.60e-02	0.4985	ZSWIM8; ZNF706; ZFP36L1; ZCCHC17; ZC3H18; YTHDF3; YTHDC1; YBX3; XRN1; XPO5; WFS1; UPF3B; UPF1; TUT7; TUT4; TRUB2; TRUB1; TRMT10C; TRAP1; TPR; TP53; TOB1; TNRC6B; TNRC6A; TNKS1BP1; TIAL1; TIA1; TENT4B; TENT4A; TENT2; TCOF1; TARDBP; SHMT2; SHFL; SESN2; SERP1; SERBP1; SEPSECS; SENP1; SECISBP2; RPUSD3; RPS6KA3; RPS4X; RPS27L; RPS14; RPL5; RPL26; ROCK2; RMND1; RIPK1; RCC1L; RC3H2; RC3H1; RBM8A; RBM38; RBM33; PURB; PURA; PUM3; PUM2; PUM1; PRKDC; PRKCA; POLDIP3; PML; PLXNB2; PELO; PDE12; PCIF1; PATL1; PARN; PAN3; PAN2; PAIP2B; PABPC4; PABPC1; PA2G4; OGT; OGFOD1; NUDT21; NRDE2; NOLC1; NGDN; NCK2; NCK1; NCBP3; NAT10; NANOS3; MTOR; MTIF2; MTG2; MPV17L2; MOV10; MLH1; MKNK2; MKNK1; MIF4GD; METTL8; METTL16; METTL14; METAP2; METAP1; MAP3K20; LRPPRC; LIMD1; LARP6; LARP1B; LARP1; KLHL25; KHSRP; KHDRBS1; JMJD4; IMPACT; IGFBP5; IGF2BP3; IGF2BP2; IGF2BP1; HSPB1; HNRNPU; HNRNPD; HBS1L; HABP4; GUF1; GSPT1; GEMIN5; GCN1; FXR1; FUS; FOXO3; FOCAD; FASTKD5; FASTK; FAM76B; EPHA4; ELP6; ELP4; ELP1; EIF5B; EIF5A2; EIF5; EIF4ENIF1; EIF4EBP3; EIF4EBP2; EIF4EBP1; EIF4E2; EIF4B; EIF3K; EIF3H; EIF3E; EIF3B; EIF2B4; EIF2AK4; EIF2AK1; EIF1B; EEF2K; EEF2; DNAJC3; DNAJC1; DICER1; DHX36; DHX29; DGCR8; DDX6; DDX3X; DDX1; DCPS; DCP2; DCP1B; DCP1A; DAPK1; DAP; CTIF; CPEB4; CNOT9; CNOT8; CNOT6L; CNOT4; CNOT3; CNOT2; CNOT10; CNOT1
DJ1	DAPro2	Progenitors	PvalMetric	GOBP_NUCLEIC_ACID_CATABOLIC_PROCESS	314	-0.181	-1.8215	3.56e-04	1.63e-02	0.4985	ZSWIM8; ZFP36L1; ZCCHC7; ZCCHC17; ZC3HAV1; ZC3H4; ZC3H18; YTHDF3; YBX3; XRN2; XRN1; WDR82; VPS54; UPF3B; UPF2; UPF1; TUT7; TUT4; TUT1; TOB1; TNRC6B; TNRC6A; TNKS1BP1; TENT4B; TENT4A; TENT2; TARDBP; SUPV3L1; SND1; SMG8; SMG7; SMG5; SIDT2; SERBP1; SENP1; SECISBP2; ROCK2; RNPS1; RNASEH2C; RNASEH2B; RNASEH1; REXO4; RC3H2; RC3H1; RBM8A; RBM38; RBM33; PUM2; PUM1; PRKCA; PPP1R8; PNRC2; PELO; PDE12; PATL1; PARN; PAN3; PAN2; PABPC4; PABPC1; NUDT12; NRDE2; NBDY; NBAS; NANOS3; MUS81; MTPAP; MOV10; MLH1; METTL16; METTL14; MAGOHB; LSM7; LSM6; LSM5; LSM2; LRPPRC; LARP1B; LARP1; KHSRP; INTS8; INTS2; INTS14; INTS10; INTS1; IGF2BP3; IGF2BP2; IGF2BP1; HNRNPU; HNRNPD; HNRNPAB; HBS1L; GSPT2; GSPT1; FXR1; FUS; FEN1; FBH1; FASTKD5; FASTK; FAM76B; EXOSC7; EXOSC5; EXOSC3; EXOSC1; EXOG; ERI1; EIF4ENIF1; EIF3E; EDC4; EDC3; DNASE1; DICER1; DHX36; DFFA; DEDD2; DCPS; DCP2; DCP1B; DCP1A; CTIF; CNOT9; CNOT8; CNOT6L; CNOT4; CNOT3; CNOT2; CNOT10; CNOT1
DJ1	DAPro2	Progenitors	PvalMetric	GOBP_NEGATIVE_REGULATION_OF_CYTOPLASMIC_PATTERN_RECOGNITION_RECEPTOR_SIGNALING_PATHWAY	43	0.3863	2.2941	3.82e-04	1.66e-02	0.4985	ABHD17A; ABHD8; AKT1; BANF1; C1QBP; CARD8; CPTP; CSNK1A1; ERBIN; FBXL2; HSPA8; LAMP2; LYPLAL1; PARP1; PPP6C; PPT1; PTPRS; RIOK3; SEC14L1; SIRT2; SMPDL3A; SPSB3; TARBP2; TAX1BP1; TKFC; TRIM11; TSPAN6; UBQLN1; UFD1; ZDHHC12; GPATCH3
DJ1	DAPro2	Progenitors	PvalMetric	GOBP_NEGATIVE_REGULATION_OF_HIPPO_SIGNALING	24	0.4823	2.2901	3.72e-04	1.66e-02	0.4985	AJUBA; DLG5; MAPK14; MARK3; MOB4; PPP2CA; PPP2R1A; SHANK2; SIKE1; SLMAP; STRIP1; STRN3; STRN4; VCP; VGLL4; WTIP; WWC1; WWC2; WWC3
DJ1	DAPro2	Progenitors	PvalMetric	GOBP_MICROTUBULE_POLYMERIZATION_OR_DEPOLYMERIZATION	132	0.245	1.9906	3.78e-04	1.66e-02	0.4985	ABL1; APC; APC2; ARL2; ATXN7; BLOC1S2; BMERB1; CAMSAP1; CAMSAP3; CCDC57; CDK5R1; CDK5RAP2; CDKN1B; CEP192; CIB1; CLIP3; CRYAB; DYRK1A; EML2; FBXO5; FGF13; FKBP4; GAS2L1; HAUS1; HAUS2; HAUS6; HDGFL3; HSPA1A; HSPA1B; KATNB1; KIF21A; KIF2A; MAP1B; MAP1S; MAP2; MAPRE1; MAPRE2; MAPRE3; MAPT; MID1IP1; MZT1; NCKAP5L; NEDD1; NIN; NME7; PCNT; PDE4DIP; PIN1; PPP2CA; PPP2CB; RAC1; RANBP9; SKA2; SLAIN1; SLAIN2; SPAST; SPEF1; SSNA1; STMN1; STMN2; STMN3; STMN4; TAOK1; TOGARAM1; TPPP; TPPP3; TTBK2; TUBA1A; TUBG1; TUBGCP4; TUBGCP6
DJ1	DAPro2	Progenitors	PvalMetric	GOBP_ESTABLISHMENT_OF_RNA_LOCALIZATION	150	-0.2312	-1.9833	3.85e-04	1.66e-02	0.4985	ZFP36L1; ZC3H3; YTHDC1; XPOT; XPO5; XPO1; WNK1; UPF3B; UPF2; UPF1; TPR; THOC3; THOC1; TERF1; SUPT6H; SNUPN; SMG7; SMG5; SIDT2; SETD2; SEM1; SEH1L; SEC13; RFTN2; RFTN1; RBM8A; RBM33; RBM15B; RANBP17; POM121C; POM121; POLDIP3; PCID2; NXT1; NXF1; NUP98; NUP93; NUP88; NUP85; NUP58; NUP54; NUP50; NUP43; NUP214; NUP205; NUP188; NUP160; NUP155; NRDE2; NCBP3; MVP; MCM3AP; MAGOHB; LRPPRC; KPNB1; KHSRP; KHDRBS1; IWS1; IGF2BP3; IGF2BP2; IGF2BP1; FYTTD1; FXR1; ENY2; DDX19B; DDX19A; CPSF6; CKAP5; CETN3; CETN2; CASC3; BICD2; ATXN2; ATR; ATM
DJ1	DAPro2	Progenitors	PvalMetric	GOBP_NUCLEAR_TRANSCRIBED_MRNA_POLY_A_TAIL_SHORTENING	31	-0.4247	-2.2727	3.79e-04	1.66e-02	0.4985	TOB1; TNRC6B; TNRC6A; TNKS1BP1; TENT4B; TENT4A; PARN; PAN3; PAN2; PABPC1; MLH1; EIF4ENIF1; CNOT9; CNOT8; CNOT6L; CNOT4; CNOT3; CNOT2; CNOT10; CNOT1; BTG2; AGO2; SAMD4A
DJ1	DAPro2	Progenitors	PvalMetric	GOBP_RESPONSE_TO_REACTIVE_OXYGEN_SPECIES	158	0.2291	1.9603	3.94e-04	1.68e-02	0.4985	ABL1; ADAM9; AGAP3; AKT1; ANKZF1; BAK1; BECN1; BNIP3; CAMKK2; CAPN2; CASP3; CAT; CBX8; CD36; CDKN2A; CFL1; COL6A1; CRYAB; DHFR; DUSP1; ENDOG; ERCC6; ERN1; FBLN5; FER; FOS; FOXP1; GPR37; HIF1A; HSF1; HYAL2; KDM6B; KPNA4; LRRK2; MAP1LC3A; MAP2K4; MAPK9; MAPT; MPV17; NFE2L2; NR4A3; NUDT15; OGG1; OSER1; PAWR; PCGF2; PCNA; PDCD10; PDGFD; PEX10; PEX12; PEX13; PEX14; PEX2; PEX5; PINK1; PKD2; PLEKHA1; PLK3; PPP1R15B; PPP2CB; PRDX2; PRDX3; PRDX5; PTPRK; PTPRN; PXN
DJ1	DAPro2	Progenitors	PvalMetric	GOBP_MATURATION_OF_SSU_RRNA	52	-0.3468	-2.195	3.99e-04	1.68e-02	0.4985	WDR43; WDR3; UTP4; UTP3; UTP25; UTP23; TSR2; TSR1; TRMT112; TBL3; SNU13; RPS8; RPS14; RIOK2; RIOK1; NOP14; NOL7; NOB1; NGDN; NAT10; MPHOSPH10; LSM6; KRI1; IMP4; IMP3; HEATR1; FCF1; DHX37; DDX52
DJ1	DAPro2	Progenitors	PvalMetric	GOBP_TRANSCRIPTION_INITIATION_AT_RNA_POLYMERASE_II_PROMOTER	161	0.2275	1.9483	4.11e-04	1.71e-02	0.4985	APEX1; ARMC5; ASH2L; ATAD2B; ATF2; CAND1; CCNH; CDK4; CDK9; CREB1; CTNNBIP1; DPY30; DR1; ELOA; ELOC; ERCC2; ERCC6; GLYR1; GTF2A1; GTF2A2; GTF2B; GTF2E2; GTF2H2; GTF2H5; INTS11; INTS12; INTS13; INTS3; INTS4; INTS5; INTS6; KAT2B; KAT7; KDM1B; MAZ; MED1; MED10; MED11; MED13; MED16; MED17; MED18; MED20; MED21; MED23; MED26; MED30; MED31; MED4; MED6; MED7; N6AMT1; NOC2L; OGG1; PAXIP1; PHF2; POLR2D; POLR2G; POLR2I; PPM1D; PPP2CA; PPP2R1A; PRMT3; PSMC6; RBX1; SGF29; SMARCA4; SMARCB1; SPHK2; SRF; SUB1; TAF1; TAF10; TAF12; TAF13; TAF6L; TAF7; TAF8; TAF9; TBP; TET2; TET3
DJ1	DAPro2	Progenitors	PvalMetric	GOBP_MEMBRANE_FISSION	45	-0.3623	-2.2001	4.64e-04	1.91e-02	0.4985	VPS4B; VPS4A; VPS37C; VPS37B; VPS36; VPS28; VPS25; TMCC1; STAM; SH3GLB1; MVB12B; HGS; EXOC8; EXOC7; EXOC6; EXOC4; EXOC3; EXOC2; EXOC1; DNM1L; DNM1; CHMP7; CHMP6; CHMP4B; CHMP3; CHMP2B; CHMP1B
DJ1	DAPro2	Progenitors	PvalMetric	GOBP_ESTABLISHMENT_OF_MITOCHONDRION_LOCALIZATION	31	0.4313	2.3079	4.89e-04	1.94e-02	0.4773	ACTR10; ARMCX3; FEZ1; HIF1A; HSBP1; KIF1B; KIF5B; MAP1B; MAP1S; MAPT; NECTIN2; NEFL; OPA1; PKD1; RHOT1; RHOT2; SPAST; SYBU; TRAK1; TRAK2; UCHL1; UXT; WASF1; MYO19; UBB
DJ1	DAPro2	Progenitors	PvalMetric	GOBP_PROTEIN_RNA_COMPLEX_ORGANIZATION	201	-0.2146	-1.9493	4.87e-04	1.94e-02	0.4985	ZRSR2; ZNHIT6; YTHDC1; YJU2; XRCC5; USP4; USP39; TXNL4A; TGS1; TFIP11; SRPK2; SRPK1; SNU13; SNRPF; SNRPE; SNRPD3; SNRPD2; SNRPB2; SNRPB; SNRPA1; SNRNP200; SNIP1; SLU7; SHQ1; SFSWAP; SF3B5; SF3B3; SF3B2; SF3A3; SF3A1; SF1; SETX; SCAF11; SART3; RRP7A; RPS6; RPS27L; RPS14; RPL5; RPL24; RCC1L; RBMX2; RBM5; PTBP2; PSIP1; PRPF8; PRPF6; PRPF31; PRPF3; PRPF19; PRPF18; PRMT7; PRMT5; PRKDC; NVL; NOP53; NOP2; MTG2; METTL17; MCTS1; LSM2; KHDC4; ISY1; GEMIN7; GEMIN5; GCFC2; FAF2; EIF5; EIF4B; EIF3M; EIF3L; EIF3K; EIF3J; EIF3H; EIF3G; EIF3F; EIF3E; EIF3B; EIF2S3; EIF2S2; DNAJC17; DICER1; DHX29; DDX46; DDX42; DDX23; DDX1; CRNKL1; COIL
DJ1	DAPro2	Progenitors	PvalMetric	GOBP_MRNA_TRANSPORT	121	-0.2437	-1.9625	4.83e-04	1.94e-02	0.4985	ZFP36L1; ZC3H3; YTHDC1; XPO1; WNK1; UPF3B; UPF2; UPF1; TPR; THOC3; THOC1; SUPT6H; SMG7; SMG5; SETD2; SEM1; SEH1L; SEC13; RBM8A; RBM33; RBM15B; RANBP17; POM121C; POM121; POLDIP3; PCID2; NXT1; NXF1; NUP98; NUP93; NUP88; NUP85; NUP58; NUP54; NUP50; NUP43; NUP214; NUP205; NUP188; NUP160; NUP155; NCBP3; MVP; MCM3AP; MAGOHB; LRPPRC; KHSRP; IWS1; IGF2BP3; IGF2BP2; IGF2BP1
DJ1	DAPro2	Progenitors	PvalMetric	GOBP_POSITIVE_REGULATION_OF_PROTEASOMAL_PROTEIN_CATABOLIC_PROCESS	103	0.2655	2.034	5.71e-04	2.24e-02	0.4773	AKT1; AXIN1; BAG2; BAG6; BBS7; CHFR; COP1; CSNK1A1; CSNK1E; DDRGK1; DNAJB2; DVL1; FBXO22; FMR1; FZR1; GSK3A; HECTD1; HERPUD1; HSPA1A; HSPA1B; HSPBP1; LRRK2; MAPK9; NFE2L2; PAQR3; PIAS1; PLK3; PRICKLE1; PSMC1; PSMC2; PSMC3; PSMC4; PSMC5; PSMC6; RAD23A; RBX1; RCHY1; RNF180; RNF185; RNFT1; RNFT2; SGTA; SH3RF1; SIRT2; SIRT6; SMAD7; STUB1; SUMO1; SUMO2; TAF1; TMEM259; TMTC3; TMX1; UBQLN1; UBQLN2; USP5; VCP; XBP1; ZFAND2A
DJ1	DAPro2	Progenitors	PvalMetric	GOBP_CILIUM_ORGANIZATION	380	0.1676	1.7136	6.49e-04	2.51e-02	0.4773	ACTR2; ACTR3; AHI1; AKT1; ARHGAP35; ARL3; ARMC2; ATAT1; ATG3; ATG5; ATP6V0D1; ATP6V1D; ATXN10; B3GLCT; B9D2; BBIP1; BBS1; BBS10; BBS7; BBS9; C2CD3; CC2D2A; CCDC28B; CCDC39; CCDC40; CCDC57; CCDC65; CCDC88A; CDC14A; CEP126; CEP131; CEP162; CEP19; CEP290; CEP41; CEP70; CEP83; CEP89; CEP97; CFAP126; CFAP20; CFAP206; CFAP298; CFAP410; CFAP43; CFAP44; CFAP46; CFAP53; CFAP54; CFAP70; CROCC; CYLD; DNAAF1; DNAAF2; DNAAF3; DNAAF5; DNAH7; DNALI1; DRC1; DYNC2H1; DYNC2LI1; DYNLL1; DZIP1L; EHD1; EHD4; ENKD1; ENTR1; EVI5; EXOC5; FAM149B1; FAM161A; FAM161B; FLNA; FOXJ1; FSIP2; FUZ; HYDIN; IFT172; IFT22; IFT43; IFT46; IFT52; IFT57; IFT74; IFT80; IFT81; IFT88; INPP5E; INTU; IQCG; IQUB; KCNF1; KCTD17; KIAA0753; KIF27; KIF3A; KIF3B; LAMA5; LCA5; LRRC46; MAPK15; MAPRE1; MCRS1; MKKS; MKS1; MNS1; MPHOSPH9; NECTIN2; NEDD9; NEK1; NME5; NME7; NOTCH1; ODF2L; PCM1; PCNT; PIBF1; PKD2; PRICKLE1; PTPN23; RAB11FIP3; RAB1A; RAB23; RAB3IP; RAB8A; RABEP2; RABL2B; RFX2; RFX3; RFX4; RILPL1; RILPL2; RO60; RP2; RSPH1; RSPH4A; RSPH9; SCLT1; SEPTIN2; SEPTIN7; SNAP29; SPACA9; SPAG1; SPAG16; SPAG6; SPATA6; SPEF1; SPEF2; SSNA1; STK36; TBC1D14; TBC1D16; TBC1D17; TBC1D22A; TBC1D22B; TBC1D24; TCTN1; TCTN3; TESK1; TMEM107; TMEM17; TMEM231; TMEM237; TMEM80; TOGARAM1; TPGS1; TRAF3IP1; TTBK2; TTC21B; TXNDC15; UBE2B; UNC119B; VANGL2; VDAC3; WDR35; WDR90; WRAP73; YAP1; YIF1B
DJ1	DAPro2	Progenitors	PvalMetric	GOBP_U2_TYPE_PRESPLICEOSOME_ASSEMBLY	25	-0.4625	-2.2756	6.55e-04	2.51e-02	0.4773	SNRPF; SNRPE; SNRPD3; SNRPD2; SNRPB2; SNRPB; SNRPA1; SNIP1; SF3B5; SF3B3; SF3B2; SF3A3; SF3A1; RBMX2
DJ1	DAPro2	Progenitors	PvalMetric	GOBP_COTRANSLATIONAL_PROTEIN_TARGETING_TO_MEMBRANE	22	-0.4854	-2.2787	6.66e-04	2.53e-02	0.4773	TRAM2; TRAM1; SSR3; SSR2; SRPRB; SRPRA; SRP68; SRP54; SRP19; SEC63; SEC61A2; SEC61A1
DJ1	DAPro2	Progenitors	PvalMetric	GOBP_POSTSYNAPSE_ORGANIZATION	210	0.1991	1.8136	6.87e-04	2.58e-02	0.4773	ABHD17A; ABHD17B; ABHD17C; ABI2; ABL1; ACTB; ACTG1; AKT1; APP; ARF1; ARHGAP12; ARHGAP33; ARHGEF9; BAIAP2; CAMK2B; CAPRIN2; CDC42; CDH2; CDK5; CDK5R1; CFL1; CHRDL1; CRIPT; CRKL; CRMP1; CTNND2; CTTN; DBN1; DBNL; DLG1; DLG4; DLG5; DOCK1; DOCK4; DVL1; ELMO1; ENAH; EZR; FNTA; GAP43; GLRB; GNA13; HIP1R; HOMER1; IGF1R; INA; INSR; ITSN1; KIF1A; LAMA5; LATS1; LGMN; LRFN1; LRFN4; LRRC4; LRRC4B; LRRK2; LRRTM2; LZTS1; LZTS3; MAP1B; MESD; MTMR2; NAE1; NECTIN3; NEDD9; NEFL; NF1; NLGN1; NLGN3; NOS1AP; NRCAM; NRP1; NTRK3; NUMBL; PAFAH1B1; PDLIM5; PICK1; PPFIA2; PPP1R9B; PRICKLE1; PRNP; PTEN; PTPRS; RAC1; RAC3
DJ1	DAPro2	Progenitors	PvalMetric	GOBP_LYSOSOMAL_LUMEN_ACIDIFICATION	24	0.4642	2.2041	7.48e-04	2.72e-02	0.4773	ATP6AP1; ATP6AP2; ATP6V0B; ATP6V0C; ATP6V1D; ATP6V1H; CCDC115; CLN3; CLN5; CREG1; GRN; LAMP1; LAMP2; PPT1; SNAPIN; TMEM106B; TMEM199; TMEM9
DJ1	DAPro2	Progenitors	PvalMetric	GOBP_ANTEROGRADE_AXONAL_TRANSPORT	45	0.3652	2.1972	7.35e-04	2.72e-02	0.4773	AP3B1; AP3D1; AP3M1; AP3S1; AP3S2; ARL8A; ARL8B; BLOC1S1; BLOC1S2; BORCS5; DLG2; FEZ1; KIF1A; KIF1B; KIF1C; KIF21A; KIF3A; KIF3B; KIF5A; KIF5B; KIF5C; MAP2
DJ1	DAPro2	Progenitors	PvalMetric	GOBP_SYNAPSE_ORGANIZATION	492	0.1566	1.6634	7.41e-04	2.72e-02	0.4773	ABHD17A; ABHD17B; ABHD17C; ABI2; ABL1; ACHE; ACTB; ACTG1; ADD2; ADGRB2; ADGRB3; ADGRL2; ADGRL3; ADNP; AGAP1; AGRN; AKT1; ALS2; AMIGO2; ANK3; APBB2; APP; ARF1; ARHGAP12; ARHGAP33; ARHGEF9; BAIAP2; C1QL1; CACNB2; CAMK1; CAMK2B; CAP2; CAPRIN2; CCDC39; CDC42; CDH10; CDH2; CDH6; CDH8; CDK5; CDK5R1; CFL1; CHRDL1; CLN3; CLSTN1; CLSTN2; CLSTN3; CNTN4; CRIPT; CRKL; CRMP1; CTNNB1; CTNND2; CTTN; CTTNBP2; CYFIP1; DAAM1; DAB1; DAG1; DBN1; DBNL; DIXDC1; DLG1; DLG4; DLG5; DLGAP4; DMPK; DNER; DOCK1; DOCK4; DVL1; EFNA5; EFNB2; EIF4G1; ELMO1; ENAH; ERBB2; ERC1; EZR; FBXO45; FGF13; FILIP1; FNTA; FZD1; GABRA4; GABRB3; GAP43; GET1; GLRB; GNA13; GNPAT; GPM6A; GRIA1; GRN; HIP1R; HOMER1; IGF1R; INA; INSR; ITSN1; KIF1A; KIF5B; LAMA5; LAMB2; LATS1; LGMN; LIN7A; LIN7C; LMX1A; LNX1; LRFN1; LRFN3; LRFN4; LRRC24; LRRC4; LRRC4B; LRRK2; LRRN1; LRRTM2; LZTS1; LZTS3; MAP1B; MAPK14; MAPT; MDGA1; MEF2C; MESD; MTMR2; MYCBP2; NAE1; NECTIN3; NEDD9; NEFL; NEGR1; NF1; NFIA; NLGN1; NLGN3; NOS1AP; NPTN; NRCAM; NRP1; NTN1; NTRK3; NUMBL; PAFAH1B1; PALM; PCDHB14; PCDHB16; PCDHB2; PCLO; PDLIM5; PDXP; PDZD11; PFN1; PGRMC1; PICK1; PIN1; PLXNA3; PLXNB1; PPFIA2; PPP1R9B; PRICKLE1; PRNP; PTEN; PTPRF; PTPRO; PTPRS; RAB39B; RAB3A; RAC1; RAC3; RAP2A; RER1; REST; RHOA; RHOB; ROCK1; RTN4; RTN4R; SARM1; SDF4; SHANK2; SIPA1L1; SLC25A46; SLITRK4; SLITRK5; SLITRK6; SNAPIN; SNX27; SORT1; SPG11; SRCIN1; STAU1; STAU2; STRN4; SYBU; SYNGAP1
DJ1	DAPro2	Progenitors	PvalMetric	GOBP_GOLGI_VESICLE_TRANSPORT	291	0.1752	1.6934	8.45e-04	3.04e-02	0.4773	ANK3; ANKFY1; AP3D1; AP3S1; AP3S2; AP4M1; ARF3; ARF5; ARFGAP2; ARL3; ARL8B; ATL2; ATP2C1; ATP9A; BBS1; BCAP29; BLZF1; BNIP1; CCDC22; CEP19; CLN3; COG3; COG4; COG5; COG7; COPB2; COPE; COPG1; COPG2; COPZ1; CUX1; DNM2; DOP1A; DOP1B; EPS15; ERGIC2; ERGIC3; EXOC5; EXOC6B; GABARAPL2; GAK; GAS1; GOLGA7; GOLPH3; GOSR1; KIF13A; KIF1C; KLHL12; KLHL20; KRT18; LAMP1; LLGL2; LMAN2; LMAN2L; LMF1; LRRK2; LYPLA1; LYPLAL1; MACF1; MAPK15; MIA2; MON2; MYO1B; MYO5A; NRBP1; OPTN; P4HB; PDCD6; PEF1; PITPNB; PPP6C; PREPL; PRKCI; PRKD1; RAB10; RAB11FIP3; RAB14; RAB1A; RAB1B; RAB26; RAB2A; RAB33B; RAB3IP; RAB4B; RAB6A; RAB6B; RAB8A; RABGGTA; RABGGTB; RBSN; RER1; RNF139; RP2; SAR1B; SCAMP1; SCAMP2; SCAP; SCFD1; SEC22A; SEC22C; SEC23B; SEC24B; SGSM2; SNX12; SNX3; SORT1; SPAST; SPIRE1; SPTBN1; STX10; STX17; STX5; TBC1D14; TFG; TMED1; TMED10; TMED2; TMED3; TMED5; TMED7; TMED9; TRAPPC1; TRAPPC12; TRAPPC13; TRAPPC2B; TRAPPC2L; TRAPPC4; TRAPPC5; TRAPPC8; TRAPPC9; TRIP11; USE1; USO1; UVRAG; VAMP2; VAMP3; VAMP4; VAMP5; VAMP7; VAPA; VCP; VPS13C; VPS41; VTI1B; WHAMM; YIF1B; YIPF4; YIPF6
DJ1	DAPro2	Progenitors	PvalMetric	GOBP_TRANSCRIPTION_PREINITIATION_COMPLEX_ASSEMBLY	66	0.2922	1.9962	8.74e-04	3.12e-02	0.4773	BAZ2A; BRF1; CAND1; CREB1; DR1; GTF2A1; GTF2A2; GTF2B; MED1; MED10; MED11; MED16; MED17; MED18; MED20; MED21; MED23; MED26; MED30; MED31; MED4; MED6; MED7; PSMC6; SMARCA4; SMARCB1; TAF1; TAF10; TAF12; TAF13; TAF1B; TAF1C; TAF6L; TAF7; TAF8; TAF9; TBP
DJ1	DAPro2	Progenitors	PvalMetric	GOBP_RNA_EXPORT_FROM_NUCLEUS	83	-0.271	-1.9918	9.00e-04	3.18e-02	0.4773	YTHDC1; XPOT; XPO5; XPO1; WNK1; UPF2; UPF1; TPR; THOC3; THOC1; SMG7; SMG5; SETD2; SEM1; RBM8A; RBM33; RBM15B; POM121C; POM121; POLDIP3; PCID2; NXT1; NXF1; NUP98; NUP93; NUP88; NUP85; NUP214; NUP188; NUP160; NUP155; NRDE2; NCBP3; MCM3AP; MAGOHB; KHDRBS1; IWS1
DJ1	DAPro2	Progenitors	PvalMetric	GOBP_PROTEIN_LOCALIZATION_TO_CHROMOSOME	96	-0.2562	-1.9515	9.64e-04	3.34e-02	0.4773	ZWILCH; ZW10; ZNF827; ZMYND8; XRCC5; WRAP53; VRK1; VCPIP1; USP7; TPP1; TP53BP1; TOPBP1; TERF2; TERF1; SPIDR; SPDL1; SLF2; SETD2; RPA2; RNF4; RHNO1; RCC2; RAD21; PPHLN1; PML; NIPBL; NBN; NABP2; MRNIP; MIS18A; MDC1; LEF1; JARID2; INTS8; IK; IFFO1; GNL3L; GNL3; FAM47E; EZH2; CYREN; CTCF; CHMP7; CHAMP1; CCT6A; BUB3; BRD2; ATR
DJ1	DAPro2	Progenitors	PvalMetric	GOBP_COPII_COATED_VESICLE_CARGO_LOADING	17	-0.5226	-2.2063	9.62e-04	3.34e-02	0.4773	TBC1D20; SURF4; SEC31B; SEC31A; SEC24D; SEC24C; SEC24A; SEC23A; SEC13; SAR1A; MIA3; INSIG1
DJ1	DAPro2	Progenitors	PvalMetric	GOBP_VESICLE_LOCALIZATION	208	0.1946	1.7666	1.05e-03	3.60e-02	0.4551	AP3B1; AP3D1; AP3M1; AP3S1; AP3S2; ARFGAP2; ATP13A2; ATP9A; BAIAP3; BBS7; BLOC1S1; BLOC1S2; BORCS5; BRSK1; CADPS; CCDC186; CDH2; CDK5; CEP19; CHMP2A; CLN3; COPS5; CTNNB1; DCTN2; DNM2; EXOC5; EXOC6B; FYCO1; IKBKG; KIF13A; KIF1A; KIF1B; KIF1C; KIF3A; KIF3B; KIF5A; KIF5B; KIF5C; KIFC2; KLHL12; LIN7A; LIN7C; LRRK2; MAP2; MAP2K1; MAPK15; MKKS; MYO5A; NAGLU; NLGN1; PAFAH1B1; PCLO; PDCD6; PDCD6IP; PDZD11; PEF1; PINK1; PPFIA2; PPP6C; PTEN; RAB11B; RAB1A; RAB3A; RAB7A; SAR1B; SCRIB; SDCBP; SNAP29; SNAPIN; SNF8; SPG11; STARD3NL; STK11; STXBP2; STXBP3; SYBU; SYNJ1; SYT4; TANC2; TBC1D23; TESK1; TFG; TMED10; TMED2; TMED9; TMEM230; TOR1A; TPGS1; TRAK1; TRAK2; TRAPPC1; TRAPPC12; TRAPPC13; TRAPPC2B; TRAPPC2L; TRAPPC4; TRAPPC5; TRAPPC8; TRAPPC9; TRIP11; TSG101
DJ1	DAPro2	Progenitors	PvalMetric	GOBP_ENDOPLASMIC_RETICULUM_ORGANIZATION	95	0.2648	1.9976	1.12e-03	3.68e-02	0.4551	ARL6IP1; ATL1; ATL2; BAG6; BNIP1; CCDC47; DMTN; DOP1B; EMC1; EMC10; EMC2; EMC3; EMC4; EMC6; EMC7; EMC8; ESYT1; ESYT2; GAK; GET1; GET3; LNPK; LPCAT3; LRRK2; MAPK15; NCLN; NOMO1; PEX5; POLR2M; RAB10; RAB18; RAB3GAP1; RAB3GAP2; RAB5IF; REEP1; REEP2; REEP3; REEP4; REEP5; REEP6; RTN1; RTN3; RTN4; SGTA; TMED2; TMEM147; TMEM170A; TMEM33; TMEM38A; TMEM38B; TRAM1L1; UBL4A; USE1; VAPA
DJ1	DAPro2	Progenitors	PvalMetric	GOBP_POSITIVE_REGULATION_OF_PROTEOLYSIS_INVOLVED_IN_PROTEIN_CATABOLIC_PROCESS	121	0.2383	1.9111	1.10e-03	3.68e-02	0.4551	AKT1; AXIN1; BAG2; BAG6; BBS7; CCDC22; CHFR; COP1; CSNK1A1; CSNK1E; DDRGK1; DNAJB2; DVL1; FBXO22; FMR1; FZR1; GSK3A; HECTD1; HERPUD1; HSPA1A; HSPA1B; HSPBP1; IKBKG; LRRK2; MAPK9; NFE2L2; PAQR3; PIAS1; PLK3; PRICKLE1; PSMC1; PSMC2; PSMC3; PSMC4; PSMC5; PSMC6; PTEN; PTK2; RAD23A; RBX1; RCHY1; RNF139; RNF180; RNF185; RNFT1; RNFT2; SGTA; SH3RF1; SIRT2; SIRT6; SMAD7; STUB1; SUMO1; SUMO2; TAF1; TGFB1I1; TMEM259; TMTC3; TMX1; TRAF7; UBQLN1; UBQLN2; USP5; VCP; XBP1; ZFAND2A
DJ1	DAPro2	Progenitors	PvalMetric	GOBP_ORGANIC_ACID_CATABOLIC_PROCESS	179	0.2056	1.8145	1.12e-03	3.68e-02	0.4551	AADAT; AASDHPPT; AASS; ABCD3; ABHD2; ACAA1; ACAD10; ACAD11; ACAD8; ACADM; ACADS; ACADSB; ACADVL; ACOT7; ACOT8; ACOX1; ACSF3; AIG1; AKT1; ALDH4A1; ALDH6A1; AMACR; AMDHD2; ARG2; ASRGL1; BCAT2; CDO1; CPT2; CRAT; CRYL1; CSAD; DBT; DCXR; DDAH1; DECR1; DECR2; DLAT; DLD; DLST; ECHDC1; ECHS1; ECI1; ETFA; GCAT; GCDH; GCSH; GNPDA1; GOT1; GSTZ1; HACL1; HADHB; HIBADH; HIBCH; HMGCLL1; HSD17B10; HSD17B4; HYKK
DJ1	DAPro2	Progenitors	PvalMetric	GOBP_PHOSPHOLIPID_BIOSYNTHETIC_PROCESS	216	0.1902	1.7459	1.10e-03	3.68e-02	0.4551	ABCA2; ABCA8; ABHD4; ABHD5; ABHD8; AGPAT1; AGPAT2; AGPAT3; AGPAT4; AGPAT5; AJUBA; BECN1; CAPN2; CDIPT; CDS1; CDS2; CHKA; CHPT1; CLN3; CRLS1; DGKD; DGKZ; DOLK; DPM1; DPM2; DPM3; EFR3B; ETNK2; FABP5; FAR1; FDPS; FITM2; FLVCR1; GGPS1; GNPAT; GPAA1; HEXB; HMGCS1; IDI1; IMPA1; INPP5E; INPP5K; INPPL1; IP6K2; ISYNA1; LCLAT1; LPCAT3; MBOAT2; MFSD2A; MTMR1; MTMR2; MTMR3; MTMR4; MVD; NUS1; ORMDL1; PCYT1A; PCYT2; PDGFA; PEMT; PGAP2; PGS1; PI4KA; PIGC; PIGG; PIGH; PIGK; PIGN; PIGO; PIGP; PIGQ; PIGS; PIGT; PIGU; PIGV; PIGX; PIK3R3; PIK3R4; PIP4K2A; PIP4K2B; PIP4K2C; PITPNM1; PLD2; PMVK; PTDSS2; PTEN; PTPMT1
DJ1	DAPro2	Progenitors	PvalMetric	GOBP_REGULATION_OF_ACTIN_FILAMENT_BASED_PROCESS	313	0.173	1.6835	1.10e-03	3.68e-02	0.4551	ABI2; ABITRAM; ABL1; ACTG1; ADD1; ADD2; ADD3; AKAP13; ARAP1; ARAP2; ARF1; ARFGEF1; ARFIP1; ARFIP2; ARHGAP17; ARHGAP35; ARHGEF18; ARHGEF26; ARPC2; ARPC3; ARPC5; ASAP3; ATP2A2; BAIAP2; BIN1; BRK1; CACNA1C; CAPN10; CAPZA1; CAPZA2; CAPZB; CCDC88A; CCN2; CD47; CDC42; CDC42EP1; CDC42EP3; CDK5R1; CELSR1; CFL1; CFL2; CORO1B; COTL1; CTTN; CXCL12; CYFIP1; DAPK3; DIXDC1; DLG1; DMTN; DVL2; DVL3; EFNA5; ELN; EPHA3; EPHA5; EVL; EZR; F11R; FCHSD2; FER; FGF13; FLII; FLNA; FSCN1; GMFB; GRB2; HIP1R; HRAS; INPP5K; INPPL1; ITGB1BP1; JAM3; KCNJ2; LATS1; LIMK1; MKKS; MLST8; MTPN; MYADM; MYLK3; NAA20; NCKAP1; NEDD9; NRP1; PAK2; PDE4B; PDGFA; PDXP; PFN1; PHLDB2; PICK1; PLEKHG2; PLEKHH2; PREX1; PRKD1; PROX1; PXN; RAC1; RAC3; RALA; RASA1; RGS4; RHOA; RHOBTB1; RHOBTB2; RHOC; RHOD; RHOQ; RHPN1; RND3; RNH1; ROCK1; SLC4A2; SLC9A1; SLIT2; SMAD3; SPTAN1; SPTBN1; SRI; STAU2; STMN1; SUMO1; TAC1; TAOK1; TAOK2; TESK1; TGFB1; TGFB2; TMOD2; TRIOBP; TWF1; TWF2; VANGL2; VASP; WASF1; WASF2; WASHC1; WASHC3; WASHC4; WASHC5; WDR1; WHAMM; WNT4
DJ1	DAPro2	Progenitors	PvalMetric	GOBP_INTRACELLULAR_PH_REDUCTION	48	0.3475	2.1421	1.15e-03	3.72e-02	0.4551	AQP11; ATP6AP1; ATP6AP2; ATP6V0B; ATP6V0C; ATP6V0D1; ATP6V0E1; ATP6V0E2; ATP6V1B2; ATP6V1D; ATP6V1H; CA2; CCDC115; CLCN3; CLN3; CLN5; CREG1; DMXL1; DMXL2; GRN; LAMP1; LAMP2; PPT1; RAB20; RAB7A; SLC9A8; SNAPIN; TMEM106B; TMEM199; TMEM9; UBE3A
DJ1	DAPro2	Progenitors	PvalMetric	GOBP_SMALL_GTPASE_MEDIATED_SIGNAL_TRANSDUCTION	420	0.1573	1.6237	1.21e-03	3.90e-02	0.4551	ABCA1; ABI2; ABL1; ABR; AKAP13; ALS2; ARAP1; ARFGEF1; ARFIP2; ARHGAP12; ARHGAP17; ARHGAP21; ARHGAP24; ARHGAP33; ARHGAP35; ARHGAP5; ARHGDIA; ARHGDIG; ARHGEF12; ARHGEF18; ARHGEF25; ARHGEF28; ARHGEF9; ARL3; BCL6; BCR; BNIP2; BRK1; CADM4; CCDC88A; CDC42; CDC42EP1; CDC42EP3; CDC42SE2; CDKN2A; CELSR1; CFL1; COL3A1; CRKL; CSNK1A1; CYFIP1; CYTH2; DAB1; DBNL; DENND1A; DOCK1; DOCK3; DOCK4; DOCK5; DOK1; ELMO1; EPS8L1; ERBB2; F11R; FAM13B; FBXO8; FGD4; FGF2; FLOT1; FNTA; GDI1; GNA12; GNA13; GNB1; GRB2; HACD3; HEG1; HRAS; ITGAV; ITSN1; KBTBD6; KBTBD7; KCTD13; KITLG; KNDC1; KRAS; LIMK1; LIPA; LPAR2; LRRK2; MAP2K1; MAP4K4; MAPKAPK5; MAPRE2; MCF2L; NCKAP1; NF1; NKIRAS1; NKIRAS2; NOTCH1; NRAS; NRP1; NTN1; NUCB1; NUCB2; NUP62; PDCD10; PICALM; PIN1; PLD2; PLXNB1; PPP2CB; PRAG1; PREX1; RAB12; RAB18; RAB21; RAB33B; RAB35; RAB39B; RAB4A; RAB4B; RAB9A; RABL3; RAC1; RAC3; RAF1; RALA; RALGAPA1; RALGAPA2; RALGAPB; RALGPS1; RAP1A; RAP2A; RAPGEF2; RAPGEF6; RASA4; RASGRF2; RASSF1; RB1; RERG; RFXANK; RGL1; RGL2; RHEB; RHOA; RHOB; RHOBTB1; RHOBTB2; RHOC; RHOD; RHOJ; RHOQ; RIPOR1; RIT1; RND3; ROBO1; ROCK1; RRAGC; RRAS; RRAS2; RTKN; RTN4; RTN4R; RUNDC3A; SCAI; SDCBP; SIAH2; SIPA1L1; SIPA1L2; SLIT2; SOS1; SOS2; SPATA13; SRGAP1; SRGAP3; STK19; STMN1; STMN3; SYDE2; SYNGAP1; SYNJ2BP
DJ1	DAPro2	Progenitors	PvalMetric	GOBP_AEROBIC_RESPIRATION	175	0.2087	1.8189	1.29e-03	4.11e-02	0.4551	ACO2; ADSL; ANTKMT; ARL2; ATP5F1A; ATP5F1B; ATP5F1C; ATP5MF; ATP5PB; ATP5PD; ATP5PO; BCL2L13; BLOC1S1; CAT; COL6A1; COQ9; COX6A1; COX6C; COX7A2L; CYC1; CYCS; DLAT; DLD; DLST; DNAJC15; DNAJC30; ETFRF1; FH; GHITM; IDH2; IDH3A; IDH3G; MDH1; MDH1B; MSH2; MTCH2; MTFR1; MTFR1L; NDUFA1; NDUFA12; NDUFA3; NDUFA4; NDUFA5; NDUFA6; NDUFA7; NDUFA8; NDUFA9; NDUFAB1; NDUFAF1; NDUFB11; NDUFB3; NDUFB4; NDUFB5; NDUFB6; NDUFB7; NDUFB8; NDUFB9; NDUFC1; NDUFS1; NDUFS2; NDUFS3; NDUFS4; NDUFS6; NDUFS8; NDUFV1; NDUFV2; NDUFV3
DJ1	DAPro2	Progenitors	PvalMetric	GOBP_REGULATION_OF_CELLULAR_COMPONENT_SIZE	295	0.1783	1.7277	1.31e-03	4.12e-02	0.4551	ABCB8; ABITRAM; ABL1; ADD1; ADD2; ADD3; ADNP; AKT1S1; ALS2; AP2M1; AQP11; AQP4; ARFGEF1; ARHGAP35; ARHGAP5; ARPC2; ARPC3; ARPC5; ATP13A2; BAIAP2; BIN1; BLOC1S1; BLOC1S2; BORCS5; BORCS7; BORCS8; BRK1; CAPZA1; CAPZA2; CAPZB; CCDC51; CDC42EP1; CDC42EP3; CDH4; CDK5; CDKL3; CFL1; CFL2; CLCN3; CLN3; CLNS1A; COL6A1; COTL1; CREB1; CTTN; CXCL12; CYFIP1; DIP2B; DLG1; DMTN; DNM2; EFNA5; ELAVL1; ELN; EVL; EZR; FCHSD2; FER; FGF13; FLII; GDI1; GPRC5B; GRB2; HIP1R; IFRD1; KXD1; LAMTOR4; LAMTOR5; LATS1; LIMK1; LRRC8A; MACF1; MAP1B; MAP2; MAP3K13; MAP3K7; MAPT; MEGF8; MKKS; MLST8; MTPN; MYADM; NCKAP1; NEFL; NKX6-1; NRCAM; NRP1; NTN1; NTRK3; OLFM1; OXSR1; PAFAH1B1; PDXP; PFN1; PICALM; PLEKHG2; PLEKHH2; PLXNA3; PREX1; PRKD1; PTEN; PTPRS; RAB21; RAB5A; RAC1; RASA1; RB1CC1; RHOA; RTN4; RTN4R; RUFY3; SEMA4F; SIN3A; SLC12A2; SLC12A4; SLC12A7; SLC12A8; SLC12A9; SLIT2; SNAPIN; SPART; SPTAN1; SPTBN1; SRF
DJ1	DAPro2	Progenitors	PvalMetric	GOBP_NUCLEAR_TRANSCRIBED_MRNA_CATABOLIC_PROCESS_NONSENSE_MEDIATED_DECAY	39	-0.368	-2.1151	1.33e-03	4.16e-02	0.4551	UPF3B; UPF2; UPF1; SMG8; SMG7; SMG5; SECISBP2; RNPS1; RC3H1; RBM8A; PNRC2; PARN; PABPC1; NBAS; MAGOHB; HNRNPAB; GSPT2; GSPT1; EIF3E; DCP2; DCP1B; DCP1A; CTIF; CASC3
DJ1	DAPro2	Progenitors	PvalMetric	GOBP_PROTEIN_NEDDYLATION	27	0.4298	2.1462	1.36e-03	4.22e-02	0.4551	CDKN2A; COPS2; COPS3; COPS4; COPS5; COPS6; COPS7A; COPS7B; COPS8; COPS9; DCUN1D4; DCUN1D5; GPS1; HIF1A; NAE1; RBX1; RNF7; UBA3; UBE2F; UBE2M
DJ1	DAPro2	Progenitors	PvalMetric	GOBP_SYNAPTIC_VESICLE_LUMEN_ACIDIFICATION	15	0.558	2.2333	1.44e-03	4.27e-02	0.4551	ATP6AP1; ATP6AP2; ATP6V0C; ATP6V0D1; ATP6V1B2; ATP6V1C1; ATP6V1D; ATP6V1G2; CLCN3
DJ1	DAPro2	Progenitors	PvalMetric	GOBP_ESTABLISHMENT_OR_MAINTENANCE_OF_BIPOLAR_CELL_POLARITY	47	0.3392	2.0715	1.44e-03	4.27e-02	0.4551	CAMSAP3; CDC42; CRB2; DLG1; DLG2; DLG4; DLG5; ERBIN; EZR; FAT1; FOXJ1; FSCN1; LLGL2; LRRC7; MARK2; PARD3; PARD3B; PARD6A; PARD6B; PATJ; PDCD6IP; PRKCI; PRKCZ; RAP2A; RHOA; SCRIB
DJ1	DAPro2	Progenitors	PvalMetric	GOBP_EMBRYONIC_HEART_TUBE_DEVELOPMENT	61	0.2974	2.0023	1.45e-03	4.27e-02	0.4551	ACVR1; AHI1; BBS7; C2CD3; CCDC39; CCDC40; CDC42; CITED2; CTNNB1; DNAAF1; DVL1; DVL2; HIF1A; IFT172; IFT52; IFT57; MED1; MEF2C; MEGF8; MIB1; MKKS; NCKAP1; NDRG4; NOTCH1; PITX2; PKD2; SHH; SMAD3; SRF; TEAD2; TGFBR2; TMED2; TRAF3IP1; VANGL2; YAP1
DJ1	DAPro2	Progenitors	PvalMetric	GOBP_AXON_DEVELOPMENT	432	0.1605	1.6659	1.45e-03	4.27e-02	0.4551	ABL1; ACTB; ACTG1; ADAM17; ADNP; ALCAM; ANK3; APBB1; APBB2; APLP1; APP; ARHGAP35; ARHGEF25; ARHGEF28; ATL1; B3GNT2; B4GALT6; B4GAT1; BAIAP2; BORCS7; BRSK1; BSG; CASP3; CDH4; CDK5; CDK5R1; CDK5R2; CDKL3; CERS2; CHL1; CNP; CNTN1; CNTN4; COL25A1; CREB1; CTNNA1; CTTN; CXCL12; CYFIP1; DAB1; DAG1; DDR1; DHFR; DIP2B; DNM2; DPYSL5; DSCAML1; DVL1; EFNA2; EFNA3; EFNA5; EFNB2; EFNB3; ENAH; EPHA3; EPHA5; ERBB2; ETV1; EVL; FBXO45; FEZ1; FEZ2; FGF13; FLOT1; GAP43; GDI1; GRN; IFRD1; JUN; KIF21A; KIF5A; KIF5B; KIF5C; KIFC2; KLF7; KREMEN1; LAMB2; LIMK1; LMX1A; LYPLA2; MACF1; MAP1B; MAP1S; MAP2; MAP2K1; MAP2K2; MAP3K13; MAP6; MAPT; MARK2; MATN2; MEGF8; METRN; MYCBP2; NCAM1; NDN; NEFL; NELL2; NEXN; NFIB; NIN; NKX6-1; NLGN3; NOTCH1; NOTCH3; NOVA2; NPTN; NR4A2; NR4A3; NRCAM; NREP; NRP1; NTN1; NTRK3; NUMB; NUMBL; OLFM1; OTX2; PAFAH1B1; PAK2; PALLD; PARD3; PARD6B; PGRMC1; PICALM; PLXNA3; PLXNB1; PPP3CB; PRICKLE1; PRKG1; PTEN; PTK2; PTPN11; PTPRF; PTPRO; PTPRS; RAB10; RAB21; RAB3A; RAB8A; RAC1; RAC3; RAPH1; ROBO1; RTCA; RTN4; RTN4R; RUFY3; SEMA3C; SEMA4F; SHH; SIN3A; SIPA1L1; SLC25A46; SLIT2; SLITRK4; SLITRK5; SLITRK6; SOS1; SPART; SPAST; SPG11; SRF; SSNA1; STK11; STK24; STK25; STMN1; SVBP; SYNGAP1; TAOK2; TBC1D24; TCTN1; TGFB2; TIAM2; TNC; TNFRSF12A; TNFRSF21; TOP2B; TRAK1; TRAK2; TSPAN2; TUBB2B; TUBB3; TWF2; UCHL1; USP33; VANGL2; VASP
DJ1	DAPro2	Progenitors	PvalMetric	GOBP_REGULATION_OF_TRANS_SYNAPTIC_SIGNALING	414	0.159	1.6372	1.42e-03	4.27e-02	0.4551	ABHD6; ABL1; ABR; ACHE; ADNP; APP; ARF1; ARRB2; ATAD1; ATF4; ATG5; ATP2A2; BACE1; BAIAP2; BAIAP3; BCR; BGLAP; BRSK1; BTBD9; CA2; CACNG4; CACNG7; CACNG8; CALM3; CAMK2B; CAMK2G; CASK; CDK5; CELF4; CFL1; CHRDL1; CHRNA3; CLN3; CLSTN1; CLSTN2; CLSTN3; CNTN4; CPLX2; CREB1; CSPG5; CYFIP1; CYP46A1; DAG1; DBN1; DLG4; DLGAP1; DLGAP4; DMPK; DVL1; EFNB3; EIF4A3; EIF4E; FABP5; FBXO45; FLOT1; FMR1; FXR2; GGCX; GIPC1; GNAI2; GRIA1; GRIK4; GRIK5; GRIN2A; GRM3; HCN1; HCRT; HOMER1; HRAS; INA; JPH3; KAT2A; KCNMB4; KCTD13; KIF5B; KRAS; LGMN; LRRC4; LRRK2; LRRTM2; LZTS1; MAP1B; MAPK1; MAPK8IP2; MAPK9; MAPT; MEF2C; MICU3; MTMR2; NCSTN; NEFL; NF1; NLGN1; NLGN3; NPTN; NSG1; NSMF; NXPH1; P2RY1; PAFAH1B1; PAIP2; PDE9A; PFN1; PICK1; PINK1; PLCB1; PLCL1; PPFIA2; PPP1R9A; PPP3CB; PREPL; PRKAR1B; PRKAR2B; PRKCZ; PRNP; PRRT2; PTEN; PTPRS; RAB3A; RAB3GAP1; RAB5A; RAB8A; RAC1; RAP1A; RAPGEF2; RARA; RASGRF2; RGS4; RNF167; RPS6KB1; RTN4; SERPINE2; SHANK2; SIPA1L1; SLC12A2; SLC38A2; SLC6A6; SLITRK4; SLITRK5; SNAPIN; SNX14; SRF; STAT3; STAU1; STAU2; STX1A; SYBU; SYNGAP1; SYP; SYT1; SYT13; SYT4; SYT5; TAC1; TBC1D24; TMEM108; TMEM25; TPRG1L; TSHZ3; TUBB2B; UBE2I; UBE3A; USP46; USP8; VAMP2; VGF; VPS35; YTHDF1; YWHAG; YWHAH; ZDHHC12; ZDHHC17; ZDHHC2; NRXN1; CHRNA5; JAK2; SYN1; ITGB1; CUX2; GRIK2; RIMS1; GRIA2; ANAPC2; BDNF; CBLN1; GRIN2B; CHRM2; FAAH; SYT7; GLRA2; GRIN3B; SEPTIN5; NRG3; DCC; NTNG2; GRM7; LGI1; TSPOAP1; IGSF21
DJ1	DAPro2	Progenitors	PvalMetric	GOBP_POSITIVE_REGULATION_OF_MRNA_METABOLIC_PROCESS	120	-0.2385	-1.9298	1.42e-03	4.27e-02	0.4551	ZFP36L1; ZC3HAV1; YTHDF3; UPF3B; UPF1; TUT7; TUT4; TRA2B; TOB1; TNRC6B; TNRC6A; TNKS1BP1; TENT4B; TENT4A; TARDBP; SNW1; ROCK2; RC3H2; RC3H1; RBMXL1; RBMX; PUM2; PUM1; PRPF19; PRMT5; PDE12; PATL1; PARN; PAN3; PAN2; PABPC1; NUP98; NANOS3; MOV10; MLH1; METTL16; METTL14; KHSRP; IGF2BP1; HNRNPU; HNRNPD; FXR1; EIF4ENIF1; DHX36; DCPS; DCP2; DCP1B; DCP1A; CNOT9; CNOT8; CNOT6L; CNOT4; CNOT3; CNOT2; CNOT10; CNOT1; CELF1; CAPRIN1; BTG2; AGO4; AGO2; AGO1
DJ1	DAPro2	Progenitors	PvalMetric	GOBP_SECRETORY_GRANULE_LOCALIZATION	23	0.4561	2.1616	1.52e-03	4.40e-02	0.4551	BAIAP3; CADPS; KIF1A; KIF1B; KIF1C; KIF5A; KIF5B; MAP2; PPFIA2; RAB3A; STXBP2; STXBP3; SYBU; SYT4; TANC2; USO1; CADPS2
DJ1	DAPro2	Progenitors	PvalMetric	GOBP_P_BODY_ASSEMBLY	22	-0.4603	-2.1608	1.51e-03	4.40e-02	0.4551	TNRC6A; RC3H1; PATL1; PAN3; PAN2; NBDY; LSM3; LIMD1; EIF4ENIF1; EDC3; DDX6; CNOT6L; CNOT2; CNOT1; ATXN2; AGO2
DJ1	DAPro2	Progenitors	PvalMetric	GOBP_REGULATION_OF_HAIR_CYCLE	17	-0.5056	-2.1343	1.55e-03	4.46e-02	0.4551	WNT5A; TSKU; TRADD; SMO; SMAD4; NUMA1; NIPBL; MYSM1
DJ1	DAPro2	Progenitors	PvalMetric	GOBP_FOREBRAIN_DEVELOPMENT	327	0.1701	1.6869	1.59e-03	4.53e-02	0.4551	AKIRIN2; APAF1; APLP1; ARHGAP35; ATAT1; ATG16L1; ATIC; ATP1B2; ATRX; AXL; BAX; BBS1; BMERB1; BMP2; BMPR1A; BNIP3; CASP3; CCDC39; CCDC85C; CDH2; CDK5; CDK5R1; CDK5R2; CDK6; CFL1; CHD5; COL3A1; CORO1C; CREB1; CRKL; CTNNB1; CXCL12; DAB1; DCLK2; DIXDC1; DMRTA2; DPCD; DYNC2H1; EFHC1; EFNA2; EIF2B5; ELAVL4; EPHA5; FAT4; FBXO45; FEZ1; FGF13; FGF2; FILIP1; FLNA; FOS; FOXP1; FOXP2; FRS2; FXR2; GRIA1; HDAC1; HERC1; HIF1A; HTRA2; ID2; ID4; KAT2A; KDM2B; KDM6B; KRAS; LAMB1; LMX1A; LRRK2; MCPH1; MDGA1; MDK; METTL3; MFSD2A; MKKS; NCOA1; NDNF; NDST1; NEFL; NF1; NFIB; NIN; NOTCH1; NOTCH3; NR2F2; NR4A2; NR4A3; NRP1; NSUN5; NUMB; NUMBL; OTX2; PAFAH1B1; PCDH9; PCM1; PEX13; PEX5; PIANP; PITX2; PLCB1; PLXNA3; POMGNT1; POMT2; PPP1R9B; PRKG1; PROX1; PTCHD1; PTEN; PTPRS; RAB3GAP1; RAC1; RAC3; RAN; RAPGEF2; RARA; RFX4; RHOA; ROBO1; RTN4; RTN4R; SCYL2; SHH; SIN3A; SLC38A2; SLIT2; SLITRK5; SRD5A1; SRF; SUN1; SUN2; TACC1; TCTN1; TMEM108; TOP2B; TOX; TRAPPC9; TTBK2; TTC21B; TUBA1A; TUBB2A; TUBB2B; TWSG1; VPS13B; WDR47; WDR89; WNT4; XAB2
DJ1	DAPro2	Progenitors	PvalMetric	GOBP_REGULATION_OF_ADENYLATE_CYCLASE_ACTIVITY	22	0.4504	2.1272	1.63e-03	4.58e-02	0.4551	ADCYAP1; ADGRV1; CACNA1C; CALCA; CAP2; GIPR; GNAI2; GNAI3; GNAS; GRM3
DJ1	DAPro2	Progenitors	PvalMetric	GOBP_NUCLEOTIDE_TRANSMEMBRANE_TRANSPORT	21	-0.4743	-2.1836	1.63e-03	4.58e-02	0.4551	SLC35B3; SLC25A6; SLC25A53; SLC25A5; SLC25A36; SLC25A32; SLC25A24; SLC25A23; SLC25A17; SLC19A1; SHOC2
DJ1	DAPro2	Progenitors	PvalMetric	GOBP_REGULATION_OF_ARP2_3_COMPLEX_MEDIATED_ACTIN_NUCLEATION	28	0.4061	2.0869	1.73e-03	4.68e-02	0.4551	ABI2; ARF1; ARFIP1; ARFIP2; BRK1; CORO1B; CYFIP1; FCHSD2; GMFB; HIP1R; NCKAP1; PICK1; RNH1; WASF1; WASF2; WASHC1; WASHC3; WASHC4; WASHC5; CARMIL2
DJ1	DAPro2	Progenitors	PvalMetric	GOBP_VACUOLE_ORGANIZATION	222	0.1849	1.7083	1.74e-03	4.68e-02	0.4551	ABCA1; ACP2; AKTIP; AMBRA1; ANXA2; AP3B1; AP4M1; ARFIP2; ARL8B; ARSB; ATF2; ATG101; ATG16L1; ATG2B; ATG3; ATG5; ATG9A; ATP13A2; ATP2A2; ATP6AP1; ATP6AP2; ATP6V0B; ATP6V0C; ATP6V1D; ATP6V1H; BECN1; BNIP3; CCDC115; CHMP1A; CHMP2A; CHMP4A; CHMP5; CLN3; CLN5; CREG1; CTSD; ELAVL1; EMC6; FEZ1; FEZ2; FNIP1; GAA; GABARAPL2; GRN; HEXA; HEXB; HID1; HOOK2; HSD17B1; IFT88; IRGQ; LAMP1; LAMP2; LAMTOR1; LAPTM4B; LIPA; LRBA; LRRK2; LRSAM1; MAP1LC3A; MAP1LC3B; MCOLN1; MOAP1; MTMR3; NAGLU; PACS2; PHF23; PINK1; PIP4K2A; PIP4K2B; PIP4K2C; PPP3CB; PPT1; RAB14; RAB1A; RAB1B; RAB20; RAB23; RAB33B; RAB3GAP1; RAB3GAP2; RAB5A; RAB7A; RB1CC1; RNF5; SCARB2; SCFD1; SNAPIN; SNX18; SNX4; SNX7; SPG11; SPNS1; STX12; STX17; TBC1D12; TBC1D14; TMEM106B; TMEM165; TMEM175; TMEM199; TMEM63A; TMEM9; TP53INP2; TRAF6; UBQLN1; UBQLN2; ULK3; VPS16; VPS35; WASHC5; WIPI2
DJ1	DAPro2	Progenitors	PvalMetric	GOBP_POSITIVE_REGULATION_OF_CATABOLIC_PROCESS	471	-0.1509	-1.6334	1.72e-03	4.68e-02	0.4551	ZYG11B; ZSWIM8; ZFP36L1; ZER1; ZC3HAV1; ZC3H18; ZBTB20; YTHDF3; WNT5A; WIPI1; WFS1; WDR45; VPS28; VPS11; USP20; USP13; UPF1; ULK1; UFL1; UBXN2A; UBR3; TUT7; TUT4; TSC2; TRIM65; TRIM32; TRIM23; TRIB2; TPCN1; TP53INP1; TOM1; TOB1; TNRC6B; TNRC6A; TNKS1BP1; TENT4B; TENT4A; TARDBP; SUPV3L1; SUPT5H; SRC; SQSTM1; SPTLC2; SOCS5; SOCS4; SNX9; SNX30; SNX1; SNCA; SMURF1; SMCR8; SLC25A5; SIRT1; SH3GLB1; SH3D19; SH3BP4; SGSM3; SETD2; SESN2; SESN1; SEC22B; RPTOR; RPGR; ROCK2; RNF31; RIPK2; RHBDD1; RDX; RC3H2; RC3H1; RALB; PUM2; PUM1; PTPN1; PSMD10; PSEN1; PRXL2C; PRKN; PRKAA2; PRKAA1; PPARA; PLK2; PIK3CB; PIK3C2A; PHKG2; PDE12; PATL1; PARN; PARK7; PAN3; PAN2; PAFAH1B2; PABPC1; OSBPL7; ORMDL3; NUPR1; NUB1; NSF; NRDC; NPRL3; NPRL2; NOP53; NNT; NKD2; NEDD4L; NANOS3; MUL1; MTOR; MTLN; MTDH; MSN; MOV10; MLH1; METTL16; METTL14; MDM2; MAPK3; LRP1; LPCAT1; LDLR; LARP1; L3MBTL3; KHSRP; KEAP1; ITCH; IRS2; IGF2BP1; IER3; IDE; HTT; HNRNPU; HNRNPD; HMGB1; HDAC6; GSK3B; GIT1; GGA3; GGA1; GCLC; FXR1; FOXO3; FLCN; FBXW8; FBXW7; FBXO7; FBXL5; EPM2A; EIF4ENIF1; EIF2AK1; DHX36; DHRSX; DEPDC5; DELE1; DDA1; DCPS; DCP2; DCP1B; DCP1A; DCAF1; DAPK1; DAB2IP; DAB2; CUL4B; CSNK1D; CREBRF; CNOT9; CNOT8; CNOT6L; CNOT4; CNOT3; CNOT2; CNOT10; CNOT1; CLU; CELF1; CDK5RAP3; CDK16; CDC37; CAPRIN1; CALCOCO2; BTG2; BCAP31; BAG3; AXIN2; ATXN3; ATG7; ATG13; ARNT; APOE; AKT2; AGTPBP1; AGO4; AGO2; AGO1
DJ1	DAPro2	Progenitors	PvalMetric	GOBP_TRANSLATIONAL_INITIATION	110	-0.237	-1.8642	1.70e-03	4.68e-02	0.4551	YTHDF3; TPR; RPS3A; RPS17; PML; PAIP2B; NCK2; NCK1; MTOR; MTIF3; MTIF2; MTFMT; MIF4GD; METAP2; MCTS1; LARP1; KLHL25; KHDRBS1; IMPACT; HSPB1; HABP4; EIF5B; EIF5; EIF4EBP3; EIF4EBP2; EIF4EBP1; EIF4E2; EIF4B; EIF3M; EIF3L; EIF3K; EIF3J; EIF3H; EIF3G; EIF3F; EIF3E; EIF3B; EIF2S3; EIF2S2; EIF2B4; EIF2B3; EIF2B1; EIF2AK4; EIF2AK1; EIF1B; EIF1AD; DNAJC3; DHX33; DHX29; DDX3X; DDX1; CTIF
DJ1	DAPro2	Progenitors	PvalMetric	GOBP_T_CELL_ACTIVATION_INVOLVED_IN_IMMUNE_RESPONSE	69	-0.2799	-1.9361	1.69e-03	4.68e-02	0.4551	ZFPM1; TSC1; TP53; SOCS5; SHB; SEMA6D; RORA; RIPK2; RC3H2; RC3H1; PSEN1; PLXNA1; PIK3R1; PDP2; MTOR; MEN1; MALT1; LOXL3; LGALS3; LGALS1; LEF1; KMT2A; JAK1; IL6ST; HMGB1; EP300; EIF2AK4; CD46; BRD4; BRD2; ATP7A; ENTPD7; CD81; RAB27A; STAT6; NFKBIZ; ZBTB7B
DJ1	DAPro2	Progenitors	PvalMetric	GOBP_PROTON_TRANSMEMBRANE_TRANSPORT	148	0.2165	1.8193	1.77e-03	4.73e-02	0.4551	ATP1A1; ATP1A3; ATP1B1; ATP5F1A; ATP5F1B; ATP5F1C; ATP5MC1; ATP5MF; ATP5PB; ATP5PD; ATP5PO; ATP6AP1; ATP6AP2; ATP6V0B; ATP6V0C; ATP6V0D1; ATP6V0E1; ATP6V0E2; ATP6V1B2; ATP6V1C1; ATP6V1D; ATP6V1G2; ATP6V1H; CLCN3; COX7A2L; CYC1; DMAC2L; GHITM; LETM1; NDUFA1; NDUFA12; NDUFA3; NDUFA4; NDUFA5; NDUFA6; NDUFA7; NDUFA8; NDUFA9; NDUFB3; NDUFB4; NDUFB5; NDUFB6; NDUFB7; NDUFB8; NDUFB9; NDUFC1; NDUFS1; NDUFS2; NDUFS3; NDUFS4; NDUFS6; NDUFS8; NDUFV1; NDUFV2; NDUFV3
DJ1	DAPro2	Progenitors	PvalMetric	GOBP_REGULATION_OF_SYNAPSE_STRUCTURE_OR_ACTIVITY	273	0.1767	1.6926	1.79e-03	4.76e-02	0.4551	ABHD17A; ABHD17B; ABHD17C; ABI2; ABL1; ADGRB2; ADGRB3; ADNP; AGAP1; AGRN; AKT1; AMIGO2; APP; ARHGAP12; ARHGAP33; BAIAP2; C1QL1; CAMK1; CAMK2B; CAPRIN2; CDC42; CDH2; CDH8; CDK5; CDK5R1; CFL1; CLN3; CLSTN1; CLSTN2; CLSTN3; CRIPT; CRMP1; CTNNB1; CTTNBP2; CYFIP1; DAB1; DAG1; DBN1; DLG5; DLGAP4; DMPK; DOCK1; DOCK4; DVL1; EFNA5; EIF4G1; ELMO1; FZD1; GNA13; GPM6A; HOMER1; ITSN1; KIF1A; KIF5B; LATS1; LIN7A; LIN7C; LRFN1; LRFN3; LRFN4; LRRC24; LRRC4B; LRRK2; LRRN1; LRRTM2; LZTS1; LZTS3; MAP1B; MAPK14; MDGA1; MEF2C; MYCBP2; NAE1; NECTIN3; NEDD9; NEFL; NEGR1; NF1; NLGN1; NLGN3; NRCAM; NTN1; NTRK3; NUMBL; PAFAH1B1; PDLIM5; PDXP; PDZD11; PGRMC1; PPFIA2; PPP1R9B; PPT1; PRICKLE1; PRNP; PTPRO; PTPRS; RAC1; RAC3; RAP2A; RHOA; RHOB; ROCK1; RTN4; RTN4R; SARM1; SIPA1L1; SLITRK4; SLITRK5; SLITRK6; SNX27; SRCIN1; STAU2; STRN4; SYBU; SYNGAP1; TANC2
DJ1	DAPro2	Progenitors	PvalMetric	GOBP_RNA_POLYMERASE_II_PREINITIATION_COMPLEX_ASSEMBLY	54	0.3137	2.0267	1.81e-03	4.76e-02	0.4551	CAND1; CREB1; DR1; GTF2A1; GTF2A2; GTF2B; MED1; MED10; MED11; MED16; MED17; MED18; MED20; MED21; MED23; MED26; MED30; MED31; MED4; MED6; MED7; PSMC6; TAF1; TAF10; TAF12; TAF13; TAF6L; TAF7; TAF8; TAF9; TBP
DJ1	DAPro2	Progenitors	PvalMetric	GOBP_DOUBLE_STRAND_BREAK_REPAIR_VIA_NONHOMOLOGOUS_END_JOINING	73	-0.2835	-2.0036	1.82e-03	4.76e-02	0.4551	ZBTB7A; XRCC5; XRCC1; WRAP53; USP51; TP53BP1; TOPBP1; TFIP11; SMCHD1; SMARCAL1; SHLD2; RNF8; RNF168; RHNO1; PSMD14; PRPF19; PRKDC; POLL; POLB; PNKP; PAXX; NSMCE2; NBN; MRNIP; MLH1; MAD2L2; LIG3; KMT5C; KDM2A; IFFO1; HMGB1; ERCC8; ERCC6L2; ERCC1; DEK; DCLRE1C; CYREN
DJ1	DAPro2	Progenitors	PvalMetric	GOBP_JNK_CASCADE	137	0.2267	1.8663	1.89e-03	4.90e-02	0.4551	AIDA; APP; ATF2; AXIN1; BECN1; CCN2; COPS5; CRKL; CYLD; DNAJA1; DUSP3; DVL2; DVL3; ERCC6; FGF12; FGF14; GADD45G; GPS1; HACD3; HDAC3; HIPK2; HRAS; IGF1R; IRAK1; JUN; LRRK2; MAP1LC3A; MAP2K4; MAP2K7; MAP3K10; MAP3K13; MAP3K7; MAP4K3; MAP4K4; MAPK8IP1; MAPK8IP2; MAPK9; MBIP; MDFI; MDFIC; MFHAS1; MINK1; MTURN; NCOR1; NR2C2; PAFAH1B1; PER1; PINK1; PLCB1; PRMT1; RAP2A; RASSF2; RB1CC1; RGS2; RNF13; SDCBP; SH3RF1; SMAD3; STK3; STRADB; TAOK1; TAOK2; TAOK3; TNIK; TNXB; TRAF2; TRAF4; TRAF6
DJ1	DAPro2	Progenitors	PvalMetric	GOBP_POSITIVE_REGULATION_OF_CELL_PROJECTION_ORGANIZATION	304	0.1691	1.6446	1.92e-03	4.95e-02	0.4551	ABI2; ABL1; ACTR2; ACTR3; ADNP; AGRN; AKIRIN1; APBB1; APC; ARAP1; ARHGAP35; ARPC2; ARSB; ATP1B2; BAIAP2; BMPR1A; BRK1; CAMK1; CAMK1D; CAMK2B; CAPRIN2; CCDC88A; CDC42; CDC42EP1; CDC42EP3; CDH4; CDKL3; CFL1; CNTN1; CORO1B; CORO1C; CROCC; CUX1; CXCL12; CYFIP1; DBN1; DDR1; DDX56; DLG4; DPYSL3; DVL1; DVL2; DVL3; EFNA5; EHD1; ENC1; ENTR1; EPHA3; EPS8L1; FBXO38; FEZ1; FMR1; FSCN1; FUZ; FZD1; GDI1; GPC2; GPM6A; GRN; HRAS; IFT88; ITGA2; KAT2A; KAT2B; KATNB1; KCTD17; LIMK1; LRRC7; MACF1; MAGI2; MAP1B; MAP2K1; MAP2K2; MAP3K13; MAP6; MAPT; MARK2; MDK; MEGF8; METRN; MIEN1; MNS1; NCKAP1; NDNF; NDRG4; NEDD9; NEFL; NEGR1; NFE2L2; NIN; NLGN1; NPTN; NRP1; NTN1; NTRK3; NUMBL; OBSL1; PAFAH1B1; PALM; PARP6; PFN1; PLXNB1; PPP2R5B; PRKCI; PRKD1; RAB11FIP3; RAB21; RAC1; RALA; RAP1A; RAPGEF2; RGS2; RHOQ; ROBO1; RUFY3; SCARB2; SEPTIN7; SERPINI1; SF3A2; SLIT2; SNX3; SRF; SS18L1; STAU2; STK11; STK25; STMN2; TBC1D24; TENM3; TIAM2; TMEM106B; TMEM30A; TNFRSF12A; TOX; TRAK1; TTBK2; TUBB2B; TWF1; TWF2; WASF2; WASHC1; WASHC5; WASL; WRAP73
DJ1	DAPro3	Progenitors	PvalMetric	GOBP_CILIUM_MOVEMENT	170	0.4681	1.8308	2.56e-07	9.13e-04	0.675	CFAP52; CFAP65; CFAP77; MNS1; TAC1; TPGS1; TTLL1; IQUB; ASH1L; BBS1; LZTFL1; CCDC40; SPEF1; DNAH9; PACRG; DRC1; DNAH11; DNAH6; TEKT1; CFAP69; VDAC3; CFAP47; NME5; STK36; DYNC2H1; CFAP206; DNAAF5; NME7; EFHC2; CYB5D1; SPACA9; KIF27; ARMC2; RIBC1; TMF1; CFAP20; IFT81; DRC7; CFAP161; MKKS; CCDC65; SPEF2; INTS13; CFAP100; CFAP57; ENKUR; DZIP1; EFHC1; CFAP43; DNAAF1; SPAG17; SPAG16; DNAH7; CFAP46; DNAI1; RSPH9; ARMC3; VANGL1; SPAG6; CATSPERD; LRRC46; UBE2B; CCDC88C; TTC12; ZMYND10; RSPH4A; CFAP157; CELSR2; VPS13A; RIBC2; TTC29; CFAP73; DNAH5; MEIG1; DNAAF3; TEKT4; CFAP70; BBOF1; TTLL9; RFX3; EFHB; EFCAB6; CEP128; DNAH14; CFAP45; CFAP44; FSIP2; ROPN1L; SORD; CFAP53; TEKT3; DNAH1; LRRC23; DNALI1; CEP131; CCDC146; NEK10; TTC21A; IQCG; DNAI2
DJ1	DAPro3	Progenitors	PvalMetric	GOBP_CILIUM_OR_FLAGELLUM_DEPENDENT_CELL_MOTILITY	139	0.482	1.8403	1.49e-06	2.67e-03	0.6436	CFAP52; CFAP65; CFAP77; MNS1; TAC1; TPGS1; TTLL1; IQUB; ASH1L; BBS1; LZTFL1; CCDC40; DNAH9; PACRG; DRC1; DNAH11; DNAH6; TEKT1; CFAP69; VDAC3; CFAP47; DYNC2H1; CFAP206; NME7; EFHC2; SPACA9; ARMC2; RIBC1; TMF1; CFAP20; IFT81; DRC7; CFAP161; MKKS; CCDC65; SPEF2; INTS13; CFAP57; ENKUR; DZIP1; EFHC1; CFAP43; SPAG16; DNAH7; CFAP46; DNAI1; RSPH9; ARMC3; SPAG6; CATSPERD; LRRC46; UBE2B; TTC12; RSPH4A; CFAP157; VPS13A; RIBC2; DNAH5; MEIG1; TEKT4; BBOF1; TTLL9; RFX3; EFHB; EFCAB6; CEP128; DNAH14; CFAP45; CFAP44; FSIP2; ROPN1L; SORD; CFAP53; TEKT3; DNAH1; LRRC23; DNALI1; CEP131; CCDC146; TTC21A; IQCG
DJ1	DAPro3	Progenitors	PvalMetric	GOBP_AXONEME_ASSEMBLY	77	0.531	1.8755	1.09e-05	1.30e-02	0.5933	CFAP65; MNS1; TOGARAM1; TPGS1; TTLL1; DNAL1; CCDC40; SPEF1; DRC1; CFAP69; CC2D2A; CFAP47; STK36; CFAP206; DNAAF5; CLUAP1; SPACA9; DCX; ARMC2; DRC7; SPAG1; CCDC65; SPEF2; CFAP100; CFAP57; CFAP74; FOXJ1; CFAP43; DNAAF1; SPAG17; SPAG16; DNAH7; CFAP46; DNAI1; RSPH9; SPAG6; LRRC46; UBE2B; TTC12; ZMYND10; RSPH4A; CFAP157; CFAP73; DNAJB13; DNAH5; MEIG1; DNAAF3; BBOF1; CFAP44; FSIP2; DNAH1; LRRC23; CEP131; CCDC146; LRGUK; IQCG; DNAI2
DJ1	DAPro3	Progenitors	PvalMetric	GOBP_MICROTUBULE_BUNDLE_FORMATION	103	0.4803	1.7743	2.46e-05	2.20e-02	0.5756	CFAP65; MNS1; NUMA1; TOGARAM1; TPGS1; TTLL1; DNAL1; CCDC40; SPEF1; DRC1; CFAP69; CC2D2A; CFAP47; STK36; CFAP206; DNAAF5; CLUAP1; SPACA9; DCX; AAAS; CHP1; ARMC2; DRC7; SPAG1; CCDC65; SPEF2; CFAP100; CFAP57; CFAP74; FOXJ1; CFAP43; DNAAF1; SPAST; SPAG17; SPAG16; CCSER2; DNAH7; NCKAP5L; CFAP46; DNAI1; RSPH9; SPAG6; LRRC46; UBE2B; CCDC88C; TTC12; ZMYND10; RSPH4A; CFAP157; CLASP1; MARK4; CFAP73; NCKAP5; DNAJB13; DNAH5; MEIG1; DNAAF3; BBOF1; CFAP44; FSIP2; TPPP; DNAH1; LRRC23; CEP131; CCDC146; LRGUK; IQCG; DNAI2
DJ1	DAPro3	Progenitors	PvalMetric	GOBP_MICROTUBULE_BASED_MOVEMENT	372	0.3528	1.4698	5.65e-05	4.04e-02	0.5573	ACTR10; ARL8A; ARL8B; BLOC1S2; BLOC1S4; CFAP52; CFAP65; CFAP77; COPG1; FNTA; IFT27; KATNB1; LAMP1; MNS1; RAB21; RAB6A; RABL2B; SPG7; SUN1; TAC1; TPGS1; TTLL1; ATG5; IFT80; IQUB; ASH1L; BBS1; BORCS7; LZTFL1; DYNC1LI2; DYNC2LI1; CCDC40; CLN3; SPEF1; SFPQ; DNAH9; BORCS8; PACRG; DRC1; INTU; KIF3A; DNAH11; IFT140; SPG11; KIF3B; DNAH6; TEKT1; CFAP69; VDAC3; ACTR3; CFAP47; WDR19; NME5; STK36; DYNC2H1; CFAP206; DNAAF5; IFT52; AP3S1; NME7; CLUAP1; EFHC2; CYB5D1; SPACA9; COPG2; IFT122; LCA5L; BLOC1S5; KIF5B; KIF27; DYNC1LI1; DYNLT3; BAG3; STAU2; AP3M1; ARMC2; MAP1A; RIBC1; KLC1; STK11; KIF1B; TMF1; CFAP20; IFT81; DRC7; DNAL4; CFAP161; RHOT2; MKKS; IFT46; MAP2; SSNA1; CCDC65; SPEF2; IFT172; INTS13; KIF1C; CFAP100; CFAP57; SSX2IP; WDR35; LCA5; ENKUR; IFT57; FUZ; SNAPIN; DZIP1; EFHC1; TRAF3IP1; IFT43; CFAP43; RAB1A; DNAAF1; SPAST; SPAG17; KIFC3; SPAG16; DNAH7; BORCS5; CFAP46; DNAI1; RSPH9; ARMC3; VANGL1; SPAG6; CATSPERD; LRRC46; WDPCP; UBE2B; CCDC88C; TTC12; ZMYND10; KIF22; RSPH4A; CFAP157; CELSR2; VPS13A; KLC2; RIBC2; TTC29; DNAH12; UXT; CFAP73; DNAH5; KLC4; MEIG1; DNAAF3; TEKT4; CFAP70; BBOF1; BBS12; TTLL9; RFX3; KIF6; EFHB; NEFL; EFCAB6; MAK; CDR2L; CEP128; DNAH14; CFAP45; CFAP44; NDE1; FSIP2; ROPN1L; SORD; PEX14; DYNC1H1; KIF24; CFAP53; TEKT3; DNAH1; LRRC23; DNALI1; CEP131; CCDC146; DYNLRB2; UCHL1; PCM1; NEK10; TTC21A; IQCG; MAPT; DNAI2; BLOC1S1; SUN2
DJ1	Early Neurons	DA Neurons	PvalMetric	GOBP_PROTEIN_FOLDING	195	0.3273	3.4501	2.53e-13	7.79e-10	0.9326	AHSA1; ALG12; ANP32E; ARL2; ATF6; BAG1; BAG5; CALR; CANX; CCDC47; CCT2; CCT3; CCT4; CCT5; CCT6A; CCT7; CCT8; CDC123; CHCHD4; CHORDC1; CLGN; CLPX; CRYAB; CSNK2A1; CWC27; DNAJA1; DNAJA2; DNAJB11; DNAJB2; DNAJB4; DNAJB5; DNAJB6; DNAJC10; DNAJC18; DNAJC19; DNAJC24; DNAJC4; DNAJC5; DNAJC7; DNLZ; ELP6; ERO1A; ERO1B; ERP29; ERP44; FKBP10; FKBP11; FKBP1B; FKBP2; FKBP4; FKBP5; FKBP8; FUT10; GAK; GFER; GRN; GRPEL1; HSP90AA1; HSP90AB1; HSP90B1; HSPA13; HSPA14; HSPA1A; HSPA1B; HSPA4; HSPA4L; HSPA5; HSPA8; HSPA9; HSPB1; HSPBP1; HSPD1; HSPE1; HSPH1; HYOU1; LMAN1; LMAN2L; MESD; METTL21A; MKKS; MOGS; MPDU1; NFYC; NGLY1; NKTR; NUDC; NUDCD2; P3H1; P4HB; PDCL3; PDIA3; PDIA4; PDIA6; PDRG1; PEX19; PFDN1; PFDN2; PFDN4; PFDN6; POFUT2; PPIA; PPIC; PPID; PPIL1; PPIL2; PPIL3; PTGES3; QSOX1; QSOX2; RANBP2; RIC3; RIC8A; RIC8B; RP2; RUVBL2; SDF2; SDF2L1; SDHAF4; SELENOF; SH3GLB1; SNRNP70; TBCA; TBCB; TBCC; TBCE; TCP1; TELO2; TOR1A; TOR1B; TOR2A; TRAP1; TSC1; TTC1; TTC4; TXNDC5; UGGT1; VAPA; VBP1
DJ1	Early Neurons	DA Neurons	PvalMetric	GOBP_MICROTUBULE_BASED_MOVEMENT	356	0.2571	3.1433	4.33e-13	7.79e-10	0.9326	ACTR10; ACTR3; AP3B1; AP3D1; AP3M1; AP3S2; APC; APP; AQP4; ARL3; ARL8A; ARMC2; ARMC3; ARMCX3; ATG16L1; ATG5; BBS1; BBS12; BBS2; BBS4; BICD1; BLOC1S2; BLOC1S5; BORCS5; BORCS6; BORCS7; BORCS8; CAMSAP3; CCDC146; CCDC39; CCDC40; CCDC65; CCDC88C; CCNYL1; CDC42; CDR2L; CELSR2; CEP131; CEP78; CFAP126; CFAP20; CFAP206; CFAP221; CFAP298; CFAP43; CFAP44; CFAP45; CFAP46; CFAP47; CFAP52; CFAP53; CFAP54; CFAP65; CFAP69; CFAP70; CFAP77; CLIP3; CLN3; CLUAP1; COPG1; COPG2; CYB5D1; DLG2; DNAAF1; DNAAF2; DNAAF3; DNAAF4; DNAAF5; DNAH12; DNAH14; DNAH6; DNAH7; DNAH9; DNAL4; DNALI1; DPCD; DRC1; DST; DYNC1H1; DYNC1I1; DYNC1LI1; DYNC1LI2; DYNC2LI1; DYNLL1; DYNLRB1; DYNLRB2; DYNLT1; DYNLT3; EFHC1; EFHC2; ENKUR; FEZ1; FLOT2; FMN2; FNTA; FNTB; FSIP2; FUZ; HIF1A; HNRNPU; HSBP1; HSPB1; HYDIN; IFT140; IFT172; IFT20; IFT22; IFT27; IFT43; IFT46; IFT57; IFT74; IFT80; IFT81; IFT88; INTS13; INTU; IQCG; IQUB; KATNB1; KIAA0319L; KIF13A; KIF13B; KIF1A; KIF1B; KIF1C; KIF21A; KIF21B; KIF22; KIF27; KIF2A; KIF3A; KIF3B; KIF3C; KIF5A; KIF5B; KIF5C; KIF9; KIFC2; KIFC3; KLC1; KLC2; KLC4; KTN1; LAMP1; LCA5; LCA5L; LRRC23; LRRC46; LZTFL1; MAP1B; MAP1S; MAP2; MAP2K1; MAPT; MKKS; MNS1; NEFL; NME5; NME7; OFD1; OPA1; PACRG; PCM1; PEX14; PLTP; RAB1A; RAB21; RABL2B; RASGRP1; RFX3; RHOT1; RHOT2; RIBC1; RIBC2; ROPN1L; RSPH4A; RSPH9; RUFY3; SFPQ; SLIRP; SNAPIN; SOD1; SPA17; SPACA9; SPAG16; SPAG17; SPAG6; SPAG8; SPAST; SPEF1; SPEF2; SPG11; SPG7; SSNA1; SSX2IP; STAU2; STK11; STK36; SUN1; SUN2; SYBU; SYNE2; TAC1; TEKT1; TERF2; TMEM108; TMEM201; TMEM230; TMF1; TPGS1; TRAF3IP1; TRAK2; TTC12; TTLL5; TUBA1A; TUBB4B; UBE2B; UCHL1; VDAC3; VPS13A; WASF1; WDR35
DJ1	Early Neurons	DA Neurons	PvalMetric	GOBP_MITOCHONDRIAL_TRANSLATION	129	0.38	3.5413	7.92e-13	9.04e-10	0.9214	ALKBH1; AURKAIP1; C1QBP; CDK5RAP1; CHCHD1; COA3; DAP3; DDX3X; FASTKD2; FASTKD3; GADD45GIP1; GATB; GFM1; GFM2; LARS2; MPV17L2; MRPL1; MRPL10; MRPL11; MRPL12; MRPL13; MRPL15; MRPL17; MRPL18; MRPL19; MRPL22; MRPL23; MRPL27; MRPL28; MRPL3; MRPL30; MRPL32; MRPL33; MRPL36; MRPL37; MRPL38; MRPL39; MRPL4; MRPL40; MRPL41; MRPL42; MRPL43; MRPL44; MRPL45; MRPL46; MRPL47; MRPL49; MRPL50; MRPL52; MRPL53; MRPL54; MRPL57; MRPL58; MRPL9; MRPS10; MRPS12; MRPS14; MRPS18B; MRPS2; MRPS21; MRPS22; MRPS23; MRPS24; MRPS25; MRPS26; MRPS27; MRPS28; MRPS30; MRPS33; MRPS35; MRPS6; MRPS7; MRPS9; MTG1; MTG2; MTIF2; MTRF1; MTRF1L
DJ1	Early Neurons	DA Neurons	PvalMetric	GOBP_PROTEIN_MATURATION	462	0.2268	2.9363	1.01e-12	9.04e-10	0.9101	AASDHPPT; ADAM17; ADAM19; ADAM9; AHSA1; AIP; AKT1; ALG12; ANP32E; APH1A; ARL2; ATF6; ATG4D; ATP6AP2; ATP7B; AZU1; BAG1; BAG5; BOLA2; BOLA3; C2CD3; CALR; CANX; CAPN2; CASP3; CASP6; CASP9; CCDC47; CCT2; CCT3; CCT4; CCT5; CCT6A; CCT7; CCT8; CDC123; CDK20; CFD; CHCHD4; CHORDC1; CIAO1; CIAO2A; CIAO2B; CISD1; CLGN; CLN3; CLN5; CLPX; CNTN2; CORIN; CPD; CPE; CREBBP; CRYAB; CSNK2A1; CTSH; CTSL; CWC27; DHPS; DISP1; DNAJA1; DNAJA2; DNAJB11; DNAJB2; DNAJB4; DNAJB5; DNAJB6; DNAJC10; DNAJC18; DNAJC19; DNAJC24; DNAJC4; DNAJC5; DNAJC7; DNLZ; DOHH; DPM1; DPM2; DPM3; ECE1; ELP6; ENO1; ERO1A; ERO1B; ERP29; ERP44; F3; FAM111A; FKBP10; FKBP11; FKBP1B; FKBP2; FKBP4; FKBP5; FKBP8; FKRP; FNTA; FURIN; FUT10; GAK; GALNT2; GAS1; GFER; GGCX; GLRX5; GPAA1; GRN; GRPEL1; HID1; HM13; HSP90AA1; HSP90AB1; HSP90B1; HSPA13; HSPA14; HSPA1A; HSPA1B; HSPA4; HSPA4L; HSPA5; HSPA8; HSPA9; HSPB1; HSPBP1; HSPD1; HSPE1; HSPH1; HYOU1; IFT172; IMMP1L; IMMP2L; ISCA1; ISCA2; LDLRAD3; LGMN; LIPT2; LMAN1; LMAN2L; LMF1; LMF2; LONP2; MBTPS1; MDM2; MESD; METTL21A; MIPEP; MKKS; MOGS; MPDU1; MPPE1; MVP; NAA15; NAA20; NAA50; NAA60; NAGLU; NCSTN; NDUFAB1; NFU1; NFYC; NGLY1; NKTR; NNAT; NUDC; NUDCD2; OMA1; P3H1; P4HB; PARL; PARP1; PCSK1; PCSK1N; PCSK5; PCSK6; PDCL3; PDIA3; PDIA4; PDIA6; PDRG1; PEX19; PFDN1; PFDN2; PFDN4; PFDN6; PGAP2; PGK1; PIDD1; PIGF; PIGG; PIGH; PIGK; PIGL; PIGM; PIGO; PIGP; PIGQ; PIGS; PIGT; PIGU; PIGV; PIK3C3; PISD; PITRM1; PLGRKT; PMPCA; PMPCB; POFUT2; PPIA; PPIC; PPID; PPIL1; PPIL2; PPIL3; PRCP; PRDX4; PRNP; PSEN1; PSEN2; PSENEN; PTGES3; QSOX1; QSOX2; RANBP2; RAP1GDS1; RASAL2; RFX4; RIC3; RIC8A; RIC8B; RNF139; RP2; RPS6KA2; RUVBL2; SCG5; SDE2; SDF2; SDF2L1; SDHAF4; SEC11A; SEC11C; SELENOF; SERPINE2
DJ1	Early Neurons	DA Neurons	PvalMetric	GOBP_MITOCHONDRIAL_GENE_EXPRESSION	167	0.3205	3.2253	2.94e-11	2.11e-08	0.8513	ALKBH1; AURKAIP1; C1QBP; CDK5RAP1; CHCHD1; COA3; DAP3; DDX3X; ELAC2; FASTK; FASTKD1; FASTKD2; FASTKD3; GADD45GIP1; GATB; GFM1; GFM2; GTPBP3; HSD17B10; KANSL1; LARS2; METTL4; MPV17L2; MRPL1; MRPL10; MRPL11; MRPL12; MRPL13; MRPL15; MRPL17; MRPL18; MRPL19; MRPL22; MRPL23; MRPL27; MRPL28; MRPL3; MRPL30; MRPL32; MRPL33; MRPL36; MRPL37; MRPL38; MRPL39; MRPL4; MRPL40; MRPL41; MRPL42; MRPL43; MRPL44; MRPL45; MRPL46; MRPL47; MRPL49; MRPL50; MRPL52; MRPL53; MRPL54; MRPL57; MRPL58; MRPL9; MRPS10; MRPS12; MRPS14; MRPS18B; MRPS2; MRPS21; MRPS22; MRPS23; MRPS24; MRPS25; MRPS26; MRPS27; MRPS28; MRPS30; MRPS33; MRPS35; MRPS6; MRPS7; MRPS9; MTERF1; MTERF2; MTERF3; MTERF4; MTG1; MTG2; MTIF2; MTPAP; MTRES1; MTRF1; MTRF1L
DJ1	Early Neurons	DA Neurons	PvalMetric	GOBP_PURINE_CONTAINING_COMPOUND_BIOSYNTHETIC_PROCESS	222	0.2783	3.0201	2.25e-10	1.16e-07	0.8267	ACLY; ACOT7; ACSF3; ACSL1; ADCY1; ADCY2; ADCY6; ADSL; AK1; AK3; AK4; ALDOA; AMPD2; ANTKMT; APRT; ATP5F1A; ATP5F1B; ATP5F1C; ATP5F1E; ATP5IF1; ATP5MC1; ATP5MC2; ATP5MC3; ATP5MF; ATP5MG; ATP5PB; ATP5PD; ATP5PO; ATP6V0C; BCKDK; CBR4; COX11; DCAKD; DCK; DLAT; DLD; DMAC2L; DNAJC30; ELOVL4; ELOVL5; ELOVL6; ENO1; FAM3A; FASN; GCDH; GMPS; GUCY1A1; GUCY1A2; HACD2; HPRT1; HSD17B12; IMPDH1; IMPDH2; LETMD1; MAP2K1; MLYCD; MMUT; MPC2; MTHFD2L; NADK2; NADSYN1; NAMPT; NAPRT; NDUFA1; NDUFA12; NDUFA2; NDUFA3; NDUFA5; NDUFA7; NDUFA8; NDUFA9; NDUFAB1; NDUFB1; NDUFB11; NDUFB3; NDUFB4; NDUFB5; NDUFB6; NDUFB7; NDUFB8; NDUFB9; NDUFC1; NDUFC2; NDUFS1; NDUFS2; NDUFS3; NDUFS5; NDUFS6; NDUFS8; NDUFV2; NDUFV3; NME1; NME3; NME5; NME7; NMNAT1; PAICS; PANK1; PANK2; PANK4; PAPSS1; PARP1; PDHA1; PDHB; PDHX; PDK1; PDK2; PFAS; PGK1; PGM2; PID1; PINK1; PNP; PPARA; PPCDC; PPCS; PPT1; PRKAG2; PRPS1; PRPSAP2
DJ1	Early Neurons	DA Neurons	PvalMetric	GOBP_PURINE_CONTAINING_COMPOUND_METABOLIC_PROCESS	470	0.2097	2.7278	2.14e-10	1.16e-07	0.8267	AASS; ACLY; ACOT7; ACOT8; ACSF3; ACSL1; ADCY1; ADCY2; ADCY6; ADSL; AK1; AK3; AK4; ALDOA; AMPD2; ANTKMT; APP; APRT; ARL2; ATP1B1; ATP5F1A; ATP5F1B; ATP5F1C; ATP5F1E; ATP5IF1; ATP5MC1; ATP5MC2; ATP5MC3; ATP5MF; ATP5MG; ATP5PB; ATP5PD; ATP5PO; ATP6V0C; ATP6V1B2; BAD; BCKDK; BCL2L13; BPGM; BPNT1; CACNB4; CBR4; CLPX; COX11; CROT; CTNS; DCAKD; DCK; DCXR; DERA; DGAT1; DHTKD1; DLAT; DLD; DLG2; DLST; DMAC2L; DNAJC30; DNM1L; DPYD; EFL1; EIF6; ELOVL4; ELOVL5; ELOVL6; ENO1; ENO2; ENO4; ENPP4; FAM3A; FASN; FHIT; FIS1; FITM2; FKRP; FOXK2; GAPDH; GCDH; GMPR2; GMPS; GNAI3; GOT1; GPAM; GPAT4; GPD1L; GPI; GTPBP1; GUCY1A1; GUCY1A2; HACD2; HIF1A; HK1; HMGCR; HMGCS1; HPRT1; HSD17B12; HSD17B4; HSPA1A; HSPA1B; HSPA8; IER3; IGF1; IMPDH1; IMPDH2; INSR; ITPA; JMJD8; LDHA; LDHB; LETMD1; MACROD2; MAGI3; MAP2K1; MDH1; MDH1B; MDH2; ME1; MLST8; MLYCD; MMUT; MPC2; MTCH2; MTHFD2L; MVD; MVK; NADK2; NADSYN1; NAMPT; NAPRT; NCOR1; NDUFA1; NDUFA12; NDUFA2; NDUFA3; NDUFA5; NDUFA7; NDUFA8; NDUFA9; NDUFAB1; NDUFB1; NDUFB11; NDUFB3; NDUFB4; NDUFB5; NDUFB6; NDUFB7; NDUFB8; NDUFB9; NDUFC1; NDUFC2; NDUFS1; NDUFS2; NDUFS3; NDUFS5; NDUFS6; NDUFS8; NDUFV2; NDUFV3; NME1; NME3; NME5; NME7; NMNAT1; NT5C; NT5C2; NUDT12; NUDT15; NUDT16; NUDT18; NUDT19; NUDT4; NUDT5; NUDT7; NUDT9; OARD1; OGDH; OLA1; OPA1; OXSM; PAICS; PANK1; PANK2; PANK4; PAPSS1; PARG; PARP1; PDE1A; PDE5A; PDE8B; PDE9A; PDHA1; PDHB; PDHX; PDK1; PDK2; PFAS; PFKL; PFKM; PFKP; PGAM1; PGK1; PGLS; PGM2; PID1; PINK1; PKM; PMVK; PNP; PPARA; PPCDC; PPCS; PPP2CA; PPT1; PRKAA2; PRKAG1; PRKAG2; PRPS1; PRPSAP2; PSEN1
DJ1	Early Neurons	DA Neurons	PvalMetric	GOBP_CHAPERONE_MEDIATED_PROTEIN_FOLDING	64	0.4457	3.2604	7.38e-10	3.32e-07	0.8012	BAG1; CCT2; CCT3; CCT4; CCT5; CCT6A; CCT7; CCT8; CHORDC1; CSNK2A1; DNAJB2; DNAJB4; DNAJB5; DNAJB6; DNAJC18; DNAJC24; DNAJC5; DNAJC7; ERO1A; FKBP11; FKBP2; FKBP4; FKBP5; HSP90AB1; HSPA13; HSPA14; HSPA1A; HSPA1B; HSPA5; HSPA8; HSPA9; HSPB1; HSPE1; HSPH1; METTL21A; P3H1; PDCL3; PDIA4; PEX19; PFDN1; PFDN2; PFDN4; PFDN6; PPID; PTGES3
DJ1	Early Neurons	DA Neurons	PvalMetric	GOBP_BLOOD_VESSEL_MORPHOGENESIS	489	-0.1888	-2.673	1.34e-09	5.34e-07	0.7882	ZNF354C; ZMIZ1; ZFP36L1; YWHAZ; YJEFN3; WNT5A; WASF2; VSTM4; VPS4B; VEGFA; VASH2; VASH1; UNC5B; TYMP; TSPAN18; TIPARP; THY1; THBS1; TGFBR3; TGFBR2; TGFBR1; TGFBI; TGFB1; TEAD2; TBX2; TAFA5; STK4; STIM1; STAT3; STAT1; STARD13; SRPX2; SRF; SPRED1; SP1; SMOC2; SMO; SMAD7; SMAD1; SLC31A1; SLC12A6; SIRT1; SHC1; SGCD; SFRP1; SERPINF1; SEMA6A; SEMA5A; SAT1; SASH1; RUNX1; RRAS; RORA; ROCK2; ROCK1; ROBO1; RNH1; RNF213; RIN2; RHOJ; RGCC; RELA; RECK; RBM15; RASA1; RAPGEF2; RAMP2; QKI; PTPRM; PTGS2; PTGIS; PRRX1; PRKX; PRKD1; PRKCA; PPP3R1; PML; PLXND1; PLK2; PLCG1; PKNOX1; PKD2; PIK3CA; PDGFRB; PDGFRA; PDCD10; PAXIP1; PARVA; PACSIN2; OTULIN; NUS1; NTRK2; NR4A1; NPRL3; NPR2; NOTCH2; NOTCH1; NINJ1; NFE2L2; NFATC4; NFATC3; NEDD4; MYO1E; MYH9; MTDH; MMP2; MMP14; MICALL1; MIA3; MFGE8; MEIS3; MEIS1; MECP2; MAPK7; LRP1; LOXL2; LOX; LEF1; LDLR; KRIT1; KLF5; KLF4; JUNB; JMJD6; JAM3; JAK1; JAG1; ITGB1BP1; ITGB1; ITGAV; ITGA5; IGFBP7; HSPG2; HOXA7; HMGB1; HIF3A; HIF1AN; HGS; HES1; HDAC7; HDAC5; HAS2; GPNMB; GNA13; GJC1; GADD45A; GAB1; FZD8; FOXJ2; FN1; FMNL3; FGFR1; ERAP1; EPHB4; EPHB3; EPHA2; ENG; EMP2; EMILIN1; ELK3; EIF2AK3; EGFL7; EFNA3; EFNA1; EDNRA; DCN; DAB2IP; CYP1B1; CUL7; CTNND1; CTNNB1; CREB3L1; COL8A2; COL4A2; COL4A1; COL3A1; CLIC4; CCM2; BTG1; BMPR2; BMPR1A; BCAS3; B4GALT1; ATP2B4; ARID2; ARHGAP24; APOE; APOD; ANG; AMOTL1; AMOT; AKT3; AGO2; ADGRA2; ACVR1; CSPG4; ECM1; JCAD; THSD7A; TNFSF12; CALCRL; FZD4; SPARC; AQP1; ETS1; ISM1; MYLK; BRCA1; HK2; HOXA5; ADM2; CASP8; EPHB1; ANGPT1; PLXDC1; PTK2B; S1PR1; SIX1; ZNF304; PGF; HSPA12B; NRXN3; FOXC1; SP100; HMOX1; PDE3B; EDN1; TNFAIP3; SPHK1; KDR; ANGPT2; ADGRB1; HOXA3; PIK3CD; CAV1; SFRP2; APELA; ENPEP; TMEM100; CCBE1; HPGD; CCDC134; ZC3H12A; SERPINE1; HOXB3; DLL1; ADGRG6; THBS2; NGFR; FGF10; TNMD; WNT11; NTRK1
DJ1	Early Neurons	DA Neurons	PvalMetric	GOBP_MICROTUBULE_BASED_TRANSPORT	209	0.2804	3.0194	2.06e-09	7.40e-07	0.7749	ACTR10; AP3B1; AP3D1; AP3M1; AP3S2; APP; AQP4; ARL3; ARL8A; ARMCX3; ATG16L1; ATG5; BBS12; BICD1; BLOC1S2; BLOC1S5; BORCS5; BORCS6; BORCS7; BORCS8; CAMSAP3; CCDC39; CCDC40; CCDC88C; CDC42; CDR2L; CEP131; CFAP221; CFAP43; CFAP45; CFAP53; CFAP54; CLIP3; CLN3; CLUAP1; COPG1; COPG2; DLG2; DNAAF1; DNAAF2; DNAAF3; DNAAF4; DNAH9; DPCD; DRC1; DST; DYNC1H1; DYNC1I1; DYNC2LI1; DYNLL1; FEZ1; FLOT2; FUZ; HIF1A; HNRNPU; HSBP1; HSPB1; IFT140; IFT172; IFT20; IFT22; IFT27; IFT43; IFT46; IFT57; IFT74; IFT80; IFT81; IFT88; INTU; KIF13A; KIF1A; KIF1B; KIF1C; KIF21A; KIF27; KIF3A; KIF3B; KIF5A; KIF5B; KIF5C; KIFC2; LAMP1; LCA5; LCA5L; MAP1B; MAP1S; MAP2; MAP2K1; MAPT; NEFL; NME5; NME7; OFD1; OPA1; PCM1; PEX14; RAB1A; RAB21; RABL2B; RASGRP1; RFX3; RHOT1; RHOT2; ROPN1L; RSPH4A; RUFY3; SFPQ; SNAPIN; SOD1; SPA17; SPAG16; SPAG17; SPAG6; SPAST; SPEF2; SPG11; SPG7; SSNA1; SSX2IP; STAU2; STK11; STK36; SUN1; SUN2; SYBU; SYNE2; TERF2; TMEM108; TMEM201; TMEM230; TRAF3IP1; TRAK2
DJ1	Early Neurons	DA Neurons	PvalMetric	GOBP_COTRANSLATIONAL_PROTEIN_TARGETING_TO_MEMBRANE	24	-0.6549	-3.434	4.26e-09	1.39e-06	0.7615	ZFAND2B; TRAM2; TRAM1L1; TRAM1; SSR3; SSR2; SSR1; SRPRB; SRPRA; SRP72; SRP68; SRP54; SIL1; SEC63; SEC62; SEC61B; SEC61A1
DJ1	Early Neurons	DA Neurons	PvalMetric	GOBP_CILIUM_MOVEMENT	154	0.3016	2.9619	7.82e-09	2.34e-06	0.7477	AQP4; ARMC2; ARMC3; BBS1; BBS2; BBS4; CAMSAP3; CCDC146; CCDC39; CCDC40; CCDC65; CCDC88C; CCNYL1; CELSR2; CEP131; CEP78; CFAP126; CFAP20; CFAP206; CFAP221; CFAP298; CFAP43; CFAP44; CFAP45; CFAP46; CFAP47; CFAP52; CFAP53; CFAP54; CFAP65; CFAP69; CFAP70; CFAP77; CYB5D1; DNAAF1; DNAAF2; DNAAF3; DNAAF4; DNAAF5; DNAH14; DNAH6; DNAH7; DNAH9; DNALI1; DPCD; DRC1; EFHC1; EFHC2; ENKUR; FSIP2; HYDIN; IFT81; INTS13; IQCG; IQUB; KIAA0319L; KIF27; KIF9; LRRC23; LRRC46; LZTFL1; MKKS; MNS1; NME5; NME7; OFD1; PACRG; PLTP; RFX3; RIBC1; RIBC2; ROPN1L; RSPH4A; RSPH9; SLIRP; SPA17; SPACA9; SPAG16; SPAG17; SPAG6; SPAG8; SPEF1; SPEF2; STK36; TAC1; TEKT1; TMF1; TPGS1; TTC12; TTLL5; TUBA1A; TUBB4B; UBE2B; VDAC3; VPS13A; YIF1B; ZMYND10; MEIG1; TEKT2; DNAH11; TAC4; DRC7; CELF3; TLE6; CFAP157; GAS8; EFHB; TTC21A; CFAP57; TTLL9; EFCAB6; DNAH5; TTC29; QRICH2; DNHD1; NEK10
DJ1	Early Neurons	DA Neurons	PvalMetric	GOBP_SYNAPTIC_VESICLE_LUMEN_ACIDIFICATION	15	0.7753	3.2302	2.59e-08	7.18e-06	0.7338	ATP6AP1; ATP6AP2; ATP6V0A1; ATP6V0C; ATP6V0D1; ATP6V1B2; ATP6V1C1; ATP6V1D; ATP6V1F; ATP6V1G1; ATP6V1G2; CLCN3
DJ1	Early Neurons	DA Neurons	PvalMetric	GOBP_PROTEIN_LOCALIZATION_TO_MITOCHONDRION	129	0.3081	2.8714	4.03e-08	1.04e-05	0.7195	AGK; AIP; AKT1; AP3B1; ATG13; ATP5IF1; BAX; BBC3; BID; BNIP3L; CALM3; CDKN2A; CHCHD4; COX18; CSNK2A2; DNAJA1; DNAJC15; DNAJC19; DNLZ; DNM1L; EIF2AK1; FIS1; FKBP8; GDAP1; GFER; GRPEL1; GSK3A; HAX1; HK1; HSP90AA1; HSPA4; HSPD1; IMMP1L; IMMP2L; ISG15; LMAN1; MAIP1; MAPK8; MAPT; MAVS; MFF; MFN2; MICALL2; MIPEP; MOAP1; MTCH1; MTCH2; MTERF4; MTX1; MTX2; NPEPPS; PAM16; PARL; PIN1; PINK1; PITRM1; PMPCA; PMPCB; RALA; RHOU; RNF31; ROMO1; SAE1; SH3GLB1; SIAH3; TIMM10; TIMM10B; TIMM13; TIMM17A; TIMM17B; TIMM22; TIMM23; TIMM29; TIMM8A; TIMM8B; TIMM9; TMEM126A; TOMM20; TOMM22; TOMM34; TOMM40; TOMM40L; TOMM6; TOMM7; UBE2J2; UBE2L3; UBL5
DJ1	Early Neurons	DA Neurons	PvalMetric	GOBP_PROTON_MOTIVE_FORCE_DRIVEN_ATP_SYNTHESIS	72	0.3918	3.015	5.27e-08	1.26e-05	0.7195	ANTKMT; ATP5F1A; ATP5F1B; ATP5F1C; ATP5F1E; ATP5IF1; ATP5MC1; ATP5MC2; ATP5MC3; ATP5MF; ATP5MG; ATP5PB; ATP5PD; ATP5PO; ATP6V0C; DNAJC30; NDUFA1; NDUFA12; NDUFA2; NDUFA3; NDUFA5; NDUFA7; NDUFA8; NDUFA9; NDUFAB1; NDUFB1; NDUFB11; NDUFB3; NDUFB4; NDUFB5; NDUFB6; NDUFB7; NDUFB8; NDUFB9; NDUFC1; NDUFC2; NDUFS1; NDUFS2; NDUFS3; NDUFS5; NDUFS6; NDUFS8; NDUFV2; NDUFV3
DJ1	Early Neurons	DA Neurons	PvalMetric	GOBP_ATP_METABOLIC_PROCESS	204	0.2556	2.7249	7.34e-08	1.65e-05	0.705	AK1; AK4; ALDOA; AMPD2; ANTKMT; APP; ARL2; ATP1B1; ATP5F1A; ATP5F1B; ATP5F1C; ATP5F1E; ATP5IF1; ATP5MC1; ATP5MC2; ATP5MC3; ATP5MF; ATP5MG; ATP5PB; ATP5PD; ATP5PO; ATP6V0C; ATP6V1B2; BAD; BCL2L13; BPGM; CLPX; COX11; CTNS; DHTKD1; DMAC2L; DNAJC30; DNM1L; EIF6; ENO1; ENO2; ENO4; FAM3A; FIS1; FKRP; FOXK2; GAPDH; GPI; HIF1A; HK1; HSPA1A; HSPA1B; HSPA8; IER3; IGF1; INSR; JMJD8; LDHA; LETMD1; MAP2K1; MLST8; MTCH2; NCOR1; NDUFA1; NDUFA12; NDUFA2; NDUFA3; NDUFA5; NDUFA7; NDUFA8; NDUFA9; NDUFAB1; NDUFB1; NDUFB11; NDUFB3; NDUFB4; NDUFB5; NDUFB6; NDUFB7; NDUFB8; NDUFB9; NDUFC1; NDUFC2; NDUFS1; NDUFS2; NDUFS3; NDUFS5; NDUFS6; NDUFS8; NDUFV2; NDUFV3; NMNAT1; NUDT5; OGDH; OLA1; PARG; PARP1; PFKL; PFKM; PFKP; PGAM1; PGK1; PID1; PINK1; PKM; PPARA; PPP2CA; PRKAA2; PRKAG1; PRKAG2; PSEN1
DJ1	Early Neurons	DA Neurons	PvalMetric	GOBP_ORGANIC_ACID_CATABOLIC_PROCESS	185	0.2666	2.7743	8.21e-08	1.74e-05	0.705	AASDHPPT; AASS; ABAT; ABCD3; ABCD4; ABHD2; ABHD3; ACAA1; ACAD8; ACADM; ACADVL; ACOT7; ACOT8; ACOX1; ACOX2; ACSF3; AIG1; AKR1A1; AKT1; ALDH4A1; ALDH6A1; AMACR; AMT; ARG2; ASRGL1; AUH; BCAT2; BCKDHB; BCKDK; CDO1; CPT1B; CPT2; CRAT; CROT; CRYM; DCXR; DDAH1; DECR1; DLAT; DLD; DLST; ECH1; ECHDC1; ECHS1; ECI1; ETFA; ETFB; FAH; GAD1; GCAT; GCDH; GCSH; GLDC; GLUL; GNPDA1; GNPDA2; GOT1; GPT2; GSTZ1; HACL1; HADHB; HIBADH; HIBCH; HMGCL; HMGCLL1; HPD; HSD17B10; HSD17B4; ILVBL; IRS1; IVD; KYAT1; KYAT3; LDHA; LONP2; MCAT; MCCC1; MLYCD; MPST; MTHFS; NAGK; NUDT19; NUDT7; PCCA; PCCB; PEX13; PEX2; PEX5; PEX7; PM20D2; PPARA; PPM1K; QDPR; RIDA; SCLY; SCP2; SDSL; SHMT1; SLC16A1; SLC16A3; SLC25A17; SLC27A2; SLC27A4
DJ1	Early Neurons	DA Neurons	PvalMetric	GOBP_CELLULAR_RESPIRATION	210	0.2517	2.7206	1.19e-07	2.28e-05	0.705	ACO2; ADSL; AK4; ANTKMT; ARL2; ATP5F1A; ATP5F1B; ATP5F1C; ATP5F1E; ATP5IF1; ATP5MF; ATP5MG; ATP5PB; ATP5PD; ATP5PO; BCL2L13; BID; CAT; CCNB1; CHCHD2; CHCHD5; CISD1; COA6; COQ10A; COQ10B; COQ9; COX5A; COX5B; COX6A1; COX6B1; COX6C; COX7A2; COX7A2L; COX7B; COX8A; CS; CSKMT; CYC1; CYCS; DLAT; DLD; DLST; DNAJC15; DNAJC30; ETFA; ETFB; ETFRF1; FH; GHITM; HCCS; IDH3A; IMMP2L; ISCU; MDH1; MDH1B; MDH2; MFN2; MSH2; MTCH2; MTFR1L; MYBBP1A; NDUFA1; NDUFA12; NDUFA2; NDUFA3; NDUFA4; NDUFA5; NDUFA7; NDUFA8; NDUFA9; NDUFAB1; NDUFAF1; NDUFB1; NDUFB11; NDUFB3; NDUFB4; NDUFB5; NDUFB6; NDUFB7; NDUFB8; NDUFB9; NDUFC1; NDUFC2; NDUFS1; NDUFS2; NDUFS3; NDUFS5; NDUFS6; NDUFS8; NDUFV2; NDUFV3; NOP53; NR4A3; OGDH; PANK2; PDHA1; PDHB; PINK1; PNPT1; PPARGC1A; PRDM16; PRELID1; PUM2; RHOA; SDHAF2; SDHAF4; SDHB; SDHC; SIRT3; SLC25A13; SLC25A14; SLC25A25; SLC25A33; SLC25A51; SNCA; SOD2; STOML2; SUCLA2; SUCLG1; SURF1; TMEM135; TRAP1; UQCC2; UQCC3; UQCR10; UQCR11; UQCRB; UQCRC2; UQCRFS1; UQCRHL; UQCRQ; VCP
DJ1	Early Neurons	DA Neurons	PvalMetric	GOBP_NUCLEOSIDE_PHOSPHATE_BIOSYNTHETIC_PROCESS	274	0.2279	2.6279	1.21e-07	2.28e-05	0.6901	ACLY; ACOT7; ACSF3; ACSL1; ADCY1; ADCY2; ADCY6; ADSL; AK1; AK3; AK4; AK6; AK7; AK9; ALDOA; AMPD2; ANTKMT; APRT; ATP5F1A; ATP5F1B; ATP5F1C; ATP5F1E; ATP5IF1; ATP5MC1; ATP5MC2; ATP5MC3; ATP5MF; ATP5MG; ATP5PB; ATP5PD; ATP5PO; ATP6V0C; BCKDK; CBR4; CMAS; CMPK1; COX11; DCAKD; DCK; DLAT; DLD; DMAC2L; DNAJC30; DTYMK; ELOVL4; ELOVL5; ELOVL6; ENO1; FAM3A; FASN; FCSK; FLAD1; FPGT; GCDH; GMPS; GNPDA1; GNPDA2; GUCY1A1; GUCY1A2; HACD2; HK1; HPRT1; HSD17B12; IMPDH1; IMPDH2; LETMD1; MAP2K1; ME1; MLYCD; MMUT; MPC2; MPI; MTHFD2L; NADK2; NADSYN1; NAGK; NAMPT; NAPRT; NDUFA1; NDUFA12; NDUFA2; NDUFA3; NDUFA5; NDUFA7; NDUFA8; NDUFA9; NDUFAB1; NDUFB1; NDUFB11; NDUFB3; NDUFB4; NDUFB5; NDUFB6; NDUFB7; NDUFB8; NDUFB9; NDUFC1; NDUFC2; NDUFS1; NDUFS2; NDUFS3; NDUFS5; NDUFS6; NDUFS8; NDUFV2; NDUFV3; NME1; NME3; NME5; NME7; NMNAT1; PAICS; PANK1; PANK2; PANK4; PAPSS1; PARP1; PDHA1; PDHB; PDHX; PDK1; PDK2; PFAS; PGK1; PGM3; PID1; PINK1; PNP; PPARA; PPCDC; PPCS; PPT1; PRKAG2; PRPS1; PRPSAP2
DJ1	Early Neurons	DA Neurons	PvalMetric	GOBP_CYTOSKELETON_DEPENDENT_INTRACELLULAR_TRANSPORT	193	0.2521	2.6503	1.38e-07	2.48e-05	0.6901	ACTN4; ACTR10; AP3B1; AP3D1; AP3M1; AP3S2; APP; ARL3; ARL8A; ARMCX3; ATG16L1; ATG5; BBS12; BICD1; BLOC1S2; BLOC1S5; BORCS5; BORCS6; BORCS7; BORCS8; CAMSAP3; CCDC186; CCDC88C; CDC42; CDR2L; CEP131; CLIP3; CLN3; CLUAP1; COPG1; COPG2; DLG2; DST; DYNC1H1; DYNC1I1; DYNC2LI1; DYNLL1; F8A1; FEZ1; FLOT2; FNBP1L; FUZ; HIF1A; HNRNPU; HOOK1; HOOK2; HSBP1; HSPB1; IFT140; IFT172; IFT20; IFT22; IFT27; IFT43; IFT46; IFT57; IFT74; IFT80; IFT81; IFT88; INTU; KIF13A; KIF1A; KIF1B; KIF1C; KIF21A; KIF3A; KIF3B; KIF5A; KIF5B; KIF5C; KIFC2; LAMP1; LCA5; LCA5L; MAP1B; MAP1S; MAP2; MAP2K1; MAP6; MAPT; MYO10; NEFL; NME7; OPA1; PCM1; PEX14; RAB1A; RAB21; RABL2B; RASGRP1; RHOT1; RHOT2; RUFY3; SFPQ; SNAPIN; SOD1; SPAG17; SPAST; SPG11; SPG7; SSNA1; SSX2IP; STAU2; STK11; SUN1; SUN2; SYBU; SYNE2; SYT4; TANC2; TERF2; TMEM108; TMEM201; TMEM230; TRAF3IP1; TRAK2; TUBA1A; TUBA1B; UCHL1; WASF1; WDR35
DJ1	Early Neurons	DA Neurons	PvalMetric	GOBP_SKELETAL_SYSTEM_MORPHOGENESIS	184	-0.238	-2.6599	1.45e-07	2.48e-05	0.6901	ZFAND5; ZEB1; WWOX; WDR19; VEGFA; TULP3; TSKU; TMEM119; TIPARP; THRA; TGFBR2; TGFBR1; TGFB1; TFAP2A; SOX9; SOX6; SOX5; SOX11; SKI; SIX4; SFRP1; SERPINH1; RYK; RUNX2; RFLNB; RFLNA; RDH10; RARG; RARA; PRRX1; POR; PKD1; PDGFRA; NPR2; NIPBL; NDST1; NAB2; NAB1; MTHFD1L; MTHFD1; MSX2; MMP2; MMP16; MMP14; MGP; MEF2C; MED12; MDFI; INSIG1; HOXD8; HOXC9; HOXC8; HOXB7; HOXA9; HOXA7; HAS2; GLI3; GLG1; GHR; FOSL2; FGFR1; DLG1; CTNNB1; COL3A1; COL2A1; COL27A1; COL1A1; COL11A1; CHSY1; CHST11; BMPR2; BMP7; BMP1; BMI1; ATG9A; ARID5B; ANKRD11; ALX1; IRX5; CSGALNACT1; HOXA5; STC1; SCX; SATB2; SIX1; HOXB9; PAPPA2; FOXC1; MYC; HOXD3; HOXD9; ACP5; OSR2; FGFR3; TBX15; HOXA3; SIX2; P2RX7; HOXB8; HOXB3; HOXB6; DLX5; HOXC4
DJ1	Early Neurons	DA Neurons	PvalMetric	GOBP_PURINE_NUCLEOTIDE_BIOSYNTHETIC_PROCESS	162	0.271	2.7111	1.61e-07	2.52e-05	0.6901	ADCY1; ADCY2; ADCY6; ADSL; AK1; AK3; AK4; ALDOA; AMPD2; ANTKMT; APRT; ATP5F1A; ATP5F1B; ATP5F1C; ATP5F1E; ATP5IF1; ATP5MC1; ATP5MC2; ATP5MC3; ATP5MF; ATP5MG; ATP5PB; ATP5PD; ATP5PO; ATP6V0C; COX11; DCK; DMAC2L; DNAJC30; ENO1; FAM3A; GMPS; GUCY1A1; GUCY1A2; HPRT1; IMPDH1; IMPDH2; LETMD1; MAP2K1; MTHFD2L; NADK2; NADSYN1; NAMPT; NAPRT; NDUFA1; NDUFA12; NDUFA2; NDUFA3; NDUFA5; NDUFA7; NDUFA8; NDUFA9; NDUFAB1; NDUFB1; NDUFB11; NDUFB3; NDUFB4; NDUFB5; NDUFB6; NDUFB7; NDUFB8; NDUFB9; NDUFC1; NDUFC2; NDUFS1; NDUFS2; NDUFS3; NDUFS5; NDUFS6; NDUFS8; NDUFV2; NDUFV3; NME1; NME3; NME5; NME7; NMNAT1; PAICS; PAPSS1; PARP1; PFAS; PID1; PINK1; PPARA; PRKAG2; PRPS1; PRPSAP2
DJ1	Early Neurons	DA Neurons	PvalMetric	GOBP_SKELETAL_SYSTEM_DEVELOPMENT	434	-0.1766	-2.4272	1.59e-07	2.52e-05	0.6901	ZFAND5; ZEB1; WWOX; WNT5B; WNT5A; WNT2B; WDR5; WDR19; VEGFA; VCAN; USP1; TWSG1; TULP3; TSKU; TRPS1; TP53; TNFRSF11B; TMEM119; TIPARP; TIMP1; THRA; TGFBR2; TGFBR1; TGFBI; TGFB1; TFAP2A; TCOF1; TBX3; TAPT1; SULF2; SRF; SRC; SP3; SOX9; SOX6; SOX5; SOX11; SNAI2; SNAI1; SMAD7; SMAD5; SMAD1; SLC9B2; SLC35D1; SLC2A10; SLC26A2; SLC10A7; SKI; SIX4; SH3PXD2B; SFRP1; SERPINH1; SERP1; RYK; RUNX3; RUNX2; RUNX1; RPS6KA3; RPL13; RFLNB; RFLNA; RDH10; RB1; RARG; RARA; PTH1R; PRRX1; PRDX1; POR; PLS3; PKDCC; PKD1; PDGFRA; PAFAH1B1; NPR2; NOTCH2; NIPBL; NDST1; NAB2; NAB1; MTHFD1L; MTHFD1; MSX2; MMP2; MMP16; MMP14; MGP; MEF2C; MED12; MDFI; MBTPS2; MBTD1; MAP2K6; MAF; LUM; LOXL2; LOX; LNPK; LIPA; KIAA1217; INSIG1; HOXD8; HOXC9; HOXC8; HOXC6; HOXB7; HOXA9; HOXA7; HOXA10; HAS2; HAPLN3; GLI3; GLI2; GLG1; GJA1; GHR; GDF11; FOSL2; FGFR1; FBXW7; EVC; ETS2; EPHA2; EIF2AK3; EDNRA; DYM; DLG1; DEAF1; DDR2; DCHS1; CYTL1; CTSK; CTNNB1; COL9A2; COL6A1; COL3A1; COL2A1; COL27A1; COL1A2; COL1A1; COL11A1; CHSY1; CHST11; CDKN1C; CDH11; CD44; BNC2; BMPR2; BMPR1A; BMP7; BMP5; BMP1; BMI1; BGN; ATP7A; ATG9A; ASH1L; ARID5B; ARID5A; ANKRD11; ANKH; AMER1; ALX1; AKAP13; ADAMTS7; ACVR2A; ACD; ACAN; ECM1; IRX5; CSGALNACT1; EXTL1; NFATC2; OGN; ZIC3; HOXA5; PTPRC; STC1; SCX; RBP4; PRELP; BCAN; WFIKKN2; SATB2; HAPLN4; SIX1; MATN3; CTC1; TRIM45; HOXB9; PAPPA2; FOXC1; MYC; HOXD3; NCAN; HOXD9; ACP5; OSR2; EDN1; FGFR3; KDR; TBX15; HOXA3; SNORC; HOXC10; SIX2; SFRP2
DJ1	Early Neurons	DA Neurons	PvalMetric	GOBP_CILIUM_OR_FLAGELLUM_DEPENDENT_CELL_MOTILITY	125	0.3041	2.8128	2.49e-07	3.73e-05	0.675	ARMC2; ARMC3; BBS1; BBS2; BBS4; CCDC146; CCDC39; CCDC40; CCDC65; CCNYL1; CEP131; CEP78; CFAP126; CFAP20; CFAP206; CFAP221; CFAP43; CFAP44; CFAP45; CFAP46; CFAP47; CFAP52; CFAP53; CFAP54; CFAP65; CFAP69; CFAP77; DNAAF2; DNAH14; DNAH6; DNAH7; DNAH9; DNALI1; DPCD; DRC1; EFHC1; EFHC2; ENKUR; FSIP2; IFT81; INTS13; IQCG; IQUB; KIAA0319L; KIF9; LRRC23; LRRC46; LZTFL1; MKKS; MNS1; NME7; PACRG; PLTP; RFX3; RIBC1; RIBC2; ROPN1L; RSPH4A; RSPH9; SLIRP; SPACA9; SPAG16; SPAG6; SPAG8; SPEF2; TAC1; TEKT1; TMF1; TPGS1; TTC12; TTLL5; TUBA1A; TUBB4B; UBE2B; VDAC3; VPS13A; YIF1B; MEIG1; TEKT2; DNAH11; TAC4; DRC7; CELF3; TLE6; CFAP157; GAS8; EFHB; TTC21A; CFAP57; TTLL9; EFCAB6; DNAH5; QRICH2; DNHD1
DJ1	Early Neurons	DA Neurons	PvalMetric	GOBP_ELECTRON_TRANSPORT_CHAIN	116	0.3096	2.7786	2.69e-07	3.78e-05	0.675	BID; CCNB1; CHCHD2; COA6; COQ9; COX5A; COX5B; COX6A1; COX6B1; COX6C; COX7A2; COX7A2L; COX7B; COX8A; CYB561; CYC1; CYCS; DLD; DNAJC15; ETFA; ETFB; ETFRF1; FDX1; FDX2; GHITM; HCCS; IMMP2L; ISCU; MTCH2; MYBBP1A; NDUFA1; NDUFA12; NDUFA2; NDUFA3; NDUFA4; NDUFA5; NDUFA7; NDUFA8; NDUFA9; NDUFAB1; NDUFAF1; NDUFB1; NDUFB3; NDUFB4; NDUFB5; NDUFB6; NDUFB7; NDUFB8; NDUFB9; NDUFC1; NDUFC2; NDUFS1; NDUFS2; NDUFS3; NDUFS5; NDUFS6; NDUFS8; NDUFV2; NDUFV3; PINK1; PPARGC1A; PUM2; SDHAF2; SDHB; SDHC; SLC25A51; SNCA; SOD2; THAP11; UQCC3; UQCR10; UQCR11; UQCRB; UQCRC2; UQCRFS1; UQCRHL; UQCRQ; WDR93
DJ1	Early Neurons	DA Neurons	PvalMetric	GOBP_AEROBIC_RESPIRATION	177	0.265	2.7185	2.73e-07	3.78e-05	0.675	ACO2; ADSL; AK4; ANTKMT; ARL2; ATP5F1A; ATP5F1B; ATP5F1C; ATP5F1E; ATP5IF1; ATP5MF; ATP5MG; ATP5PB; ATP5PD; ATP5PO; BCL2L13; BID; CAT; CCNB1; CHCHD2; COA6; COQ9; COX5A; COX5B; COX6A1; COX6B1; COX6C; COX7A2; COX7A2L; COX7B; COX8A; CS; CSKMT; CYC1; CYCS; DLAT; DLD; DLST; DNAJC15; DNAJC30; ETFRF1; FH; GHITM; IDH3A; ISCU; MDH1; MDH1B; MDH2; MFN2; MSH2; MTCH2; MTFR1L; NDUFA1; NDUFA12; NDUFA2; NDUFA3; NDUFA4; NDUFA5; NDUFA7; NDUFA8; NDUFA9; NDUFAB1; NDUFAF1; NDUFB1; NDUFB11; NDUFB3; NDUFB4; NDUFB5; NDUFB6; NDUFB7; NDUFB8; NDUFB9; NDUFC1; NDUFC2; NDUFS1; NDUFS2; NDUFS3; NDUFS5; NDUFS6; NDUFS8; NDUFV2; NDUFV3; NOP53; OGDH; PANK2; PDHA1; PDHB; PINK1; RHOA; SDHAF2; SDHAF4; SDHB; SDHC; SIRT3; SLC25A14; SLC25A33; SLC25A51; SNCA; STOML2; SUCLA2; SUCLG1; SURF1; TMEM135; UQCC2; UQCC3; UQCR10; UQCR11; UQCRB; UQCRC2; UQCRFS1; UQCRHL; UQCRQ; VCP
DJ1	Early Neurons	DA Neurons	PvalMetric	GOBP_ATP_SYNTHESIS_COUPLED_ELECTRON_TRANSPORT	91	0.342	2.8586	3.66e-07	4.88e-05	0.675	BID; CCNB1; CHCHD2; COA6; COQ9; COX5A; COX5B; COX6A1; COX6B1; COX6C; COX7A2; COX7A2L; COX7B; COX8A; CYC1; CYCS; DLD; DNAJC15; GHITM; ISCU; MTCH2; NDUFA1; NDUFA12; NDUFA2; NDUFA3; NDUFA4; NDUFA5; NDUFA7; NDUFA8; NDUFA9; NDUFAB1; NDUFAF1; NDUFB1; NDUFB3; NDUFB4; NDUFB5; NDUFB6; NDUFB7; NDUFB8; NDUFB9; NDUFC1; NDUFC2; NDUFS1; NDUFS2; NDUFS3; NDUFS5; NDUFS6; NDUFS8; NDUFV2; NDUFV3
DJ1	Early Neurons	DA Neurons	PvalMetric	GOBP_NUCLEOSIDE_TRIPHOSPHATE_METABOLIC_PROCESS	247	0.2277	2.5366	5.19e-07	6.67e-05	0.6594	AK1; AK3; AK4; ALDOA; AMPD2; ANTKMT; APP; ARL2; ATP1B1; ATP5F1A; ATP5F1B; ATP5F1C; ATP5F1E; ATP5IF1; ATP5MC1; ATP5MC2; ATP5MC3; ATP5MF; ATP5MG; ATP5PB; ATP5PD; ATP5PO; ATP6V0C; ATP6V1B2; BAD; BCL2L13; BPGM; CLPX; COX11; CTNS; DCTPP1; DHTKD1; DMAC2L; DNAJC30; DNM1L; DTYMK; EFL1; EIF6; ENO1; ENO2; ENO4; FAM3A; FIS1; FKRP; FOXK2; GAPDH; GNAI3; GPI; GTPBP1; HIF1A; HK1; HSPA1A; HSPA1B; HSPA8; IER3; IGF1; IMPDH1; IMPDH2; INSR; ITPA; JMJD8; LDHA; LETMD1; MAP2K1; MLST8; MTCH2; NCOR1; NDUFA1; NDUFA12; NDUFA2; NDUFA3; NDUFA5; NDUFA7; NDUFA8; NDUFA9; NDUFAB1; NDUFB1; NDUFB11; NDUFB3; NDUFB4; NDUFB5; NDUFB6; NDUFB7; NDUFB8; NDUFB9; NDUFC1; NDUFC2; NDUFS1; NDUFS2; NDUFS3; NDUFS5; NDUFS6; NDUFS8; NDUFV2; NDUFV3; NME1; NME3; NME5; NME7; NMNAT1; NUDT15; NUDT16; NUDT5; OGDH; OLA1; OPA1; PARG; PARP1; PFKL; PFKM; PFKP; PGAM1; PGK1; PID1; PINK1; PKM; PPARA; PPP2CA; PRKAA2; PRKAG1; PRKAG2; PSEN1
DJ1	Early Neurons	DA Neurons	PvalMetric	GOBP_AXONEME_ASSEMBLY	72	0.3665	2.8207	5.84e-07	7.25e-05	0.6594	ARMC2; BBS2; CCDC146; CCDC39; CCDC40; CCDC65; CEP131; CFAP206; CFAP43; CFAP44; CFAP46; CFAP47; CFAP65; CFAP69; CLUAP1; DNAAF1; DNAAF2; DNAAF3; DNAAF4; DNAAF5; DNAH7; DNAL1; DRC1; FOXJ1; FSIP2; HYDIN; IQCG; LRRC23; LRRC46; MNS1; OFD1; RSPH1; RSPH4A; RSPH9; SPACA9; SPAG1; SPAG16; SPAG17; SPAG6; SPEF1; SPEF2; STK36; TOGARAM1; TPGS1; TTC12; TTLL5; UBE2B; ZMYND10; MEIG1; TEKT2; DRC7; CFAP157; GAS8; LRRC61; CFAP57; CFAP74; DNAJB13; DNAH5
DJ1	Early Neurons	DA Neurons	PvalMetric	GOBP_AMINO_ACID_METABOLIC_PROCESS	200	0.2436	2.5794	6.42e-07	7.70e-05	0.6594	AASS; ABAT; ACAD8; ACY1; ADI1; ALDH18A1; ALDH1A1; ALDH4A1; ALDH6A1; AMT; APIP; ARG2; ASNSD1; ASRGL1; ATCAY; AUH; AZIN1; BCAT2; BCKDHB; BCKDK; BPHL; CARS2; CDO1; CLN3; CRYM; CTH; CTNS; DALRD3; DDAH1; DDAH2; DDC; DGLUCY; DLD; DLST; DPYD; ECHS1; EGLN2; ENOPH1; ETFA; ETFB; FAH; FARS2; FARSA; FARSB; FH; FPGS; GAD1; GATB; GCAT; GCDH; GCLC; GCLM; GCSH; GLDC; GLUL; GOT1; GPT2; GSS; GSTZ1; HIBADH; HIBCH; HMGCL; HMGCLL1; HPD; HSD17B10; IVD; KYAT1; KYAT3; LARS2; LRRC47; MCCC1; MMUT; MPST; MRI1; MSRA; MTHFD2L; MTHFS; NADSYN1; NARS2; NAT8L; ODC1; P4HB; PARS2; PCBD1; PCCA; PCCB; PEPD; PFAS; PPM1K; PSPH; PTS; PYCR2; PYCR3; QDPR; QRSL1; RARS2; RIDA; RIMKLA; RIMKLB; SARS2; SCLY; SDSL; SEPHS1; SEPHS2; SERINC5; SHMT1; SLC38A1; SLC39A8; SLC7A11
DJ1	Early Neurons	DA Neurons	PvalMetric	GOBP_REGULATION_OF_VASCULATURE_DEVELOPMENT	221	-0.2166	-2.4977	6.67e-07	7.74e-05	0.6594	ZNF354C; YJEFN3; WNT5A; VEGFA; VASH2; VASH1; TSPAN18; THBS1; TGFBR2; TGFBR1; TGFB1; TAFA5; STIM1; STAT3; STAT1; STARD13; SPRED1; SP1; SMOC2; SMAD1; SIRT1; SHC1; SFRP1; SERPINF1; SEMA6A; SEMA5A; SASH1; RUNX1; RRAS; ROCK2; ROCK1; RNH1; RHOJ; RGCC; RELA; RECK; RAMP2; QKI; PTPRM; PTGIS; PRKD1; PRKCA; PML; PLXND1; PLK2; PLCG1; PDCD10; NINJ1; NFE2L2; MTDH; MECP2; MAPK7; KRIT1; KLF4; JAK1; ITGB1; ITGA5; HSPG2; HMGB1; HGS; GPNMB; GADD45A; GAB1; FOXJ2; ERAP1; EPHA2; ENG; EMP2; EMILIN1; EFNA3; EFNA1; DCN; DAB2IP; CYP1B1; CXCL12; CTNND1; CTNNB1; CREB3L1; COL4A2; CCM2; BTG1; ATP2B4; AMOT; AKT3; AGO2; ADGRA2; ADAM10; ECM1; JCAD; TNFSF12; SPARC; AQP1; ETS1; ISM1; BRCA1; HK2; HOXA5; ADM2; PTK2B; ZNF304; FOXC1; SP100; HMOX1; PDE3B; TNFAIP3; SPHK1; KDR; ANGPT2; ADGRB1; PIK3CD; SFRP2; APELA; CCBE1; ZC3H12A; SERPINE1; DLL1; ADGRG6; THBS2; TNMD; NTRK1
DJ1	Early Neurons	DA Neurons	PvalMetric	GOBP_MITOCHONDRIAL_ELECTRON_TRANSPORT_NADH_TO_UBIQUINONE	50	0.4285	2.9127	7.02e-07	7.85e-05	0.6594	COQ9; DLD; DNAJC15; ISCU; NDUFA1; NDUFA2; NDUFA3; NDUFA4; NDUFA5; NDUFA7; NDUFA8; NDUFA9; NDUFAB1; NDUFAF1; NDUFB1; NDUFB3; NDUFB4; NDUFB5; NDUFB6; NDUFB7; NDUFB8; NDUFB9; NDUFC1; NDUFC2; NDUFS1; NDUFS2; NDUFS3; NDUFS5; NDUFS6; NDUFS8; NDUFV2; NDUFV3
DJ1	Early Neurons	DA Neurons	PvalMetric	GOBP_CILIUM_ORGANIZATION	382	0.1928	2.3975	7.20e-07	7.85e-05	0.6594	ABLIM1; ACTR3; AHI1; AKT1; ARF4; ARL3; ARL6; ARMC2; ATAT1; ATG3; ATG5; ATMIN; ATP6V0D1; ATP6V1D; ATXN10; AVIL; B3GLCT; B9D1; B9D2; BBIP1; BBS1; BBS10; BBS12; BBS2; BBS4; BBS5; C2CD3; CATIP; CBY1; CCDC13; CCDC146; CCDC15; CCDC28B; CCDC39; CCDC40; CCDC65; CCDC88C; CCP110; CDC14A; CDK10; CELSR2; CEP126; CEP131; CEP162; CEP19; CEP290; CEP41; CEP70; CEP78; CEP83; CEP89; CEP97; CFAP126; CFAP20; CFAP206; CFAP221; CFAP298; CFAP410; CFAP43; CFAP44; CFAP46; CFAP47; CFAP53; CFAP54; CFAP65; CFAP69; CFAP70; CLUAP1; CNTROB; CROCC; CYLD; DNAAF1; DNAAF2; DNAAF3; DNAAF4; DNAAF5; DNAH7; DNAL1; DNALI1; DNMBP; DRC1; DYNC2LI1; DYNLL1; E2F4; EHD1; EHD4; ENKD1; ENTR1; EVI5; EVI5L; EXOC5; FAM149B1; FAM161A; FAM161B; FBXW8; FNBP1L; FOXJ1; FSIP2; FUZ; GBF1; GDI2; HYDIN; IFT140; IFT172; IFT20; IFT22; IFT27; IFT43; IFT46; IFT57; IFT74; IFT80; IFT81; IFT88; INPP5E; INTU; IQCB1; IQCG; IQUB; KCTD17; KIAA0753; KIF27; KIF3A; KIF3B; LAMA5; LCA5; LCA5L; LIMK2; LRRC23; LRRC46; MAPK15; MAPRE1; MARK4; MCRS1; MKKS; MKS1; MNS1; NECTIN2; NEDD9; NEK1; NME5; NME7; ODF2; OFD1; PCM1; PCNT; RAB11A; RAB11FIP3; RAB1A; RAB23; RAB3IP; RAB8A; RABEP2; RABGAP1; RABL2B; RFX2; RFX3; RFX4; RILPL2; RO60; RP2; RPGRIP1L; RRP7A; RSPH1; RSPH4A; RSPH9; SEPTIN2; SGSM3; SNAP29; SNX10; SPACA9; SPAG1; SPAG16; SPAG17; SPAG6; SPEF1; SPEF2; SSNA1; SSX2IP; STK36; SYNE2; TBC1D10B; TBC1D14; TBC1D16; TBC1D17; TBC1D19; TBC1D22B; TBC1D30; TCTN1; TCTN2; TCTN3; TEKT1; TMEM107; TMEM138; TMEM17; TMEM216; TMEM231; TMEM67; TMEM80; TOGARAM1; TPGS1; TRAF3IP1; TTC12; TTC17; TTC39C; TTC8; TTLL5; TXNDC15; UBE2B; UBXN10; UNC119B; USP6NL; USP9X; VANGL2; VDAC3; WDR35; WDR90; WRAP73; YAP1; YIF1B
DJ1	Early Neurons	DA Neurons	PvalMetric	GOBP_ATP_BIOSYNTHETIC_PROCESS	94	0.3271	2.7653	8.49e-07	8.99e-05	0.6594	ALDOA; ANTKMT; ATP5F1A; ATP5F1B; ATP5F1C; ATP5F1E; ATP5IF1; ATP5MC1; ATP5MC2; ATP5MC3; ATP5MF; ATP5MG; ATP5PB; ATP5PD; ATP5PO; ATP6V0C; COX11; DMAC2L; DNAJC30; ENO1; FAM3A; LETMD1; MAP2K1; NDUFA1; NDUFA12; NDUFA2; NDUFA3; NDUFA5; NDUFA7; NDUFA8; NDUFA9; NDUFAB1; NDUFB1; NDUFB11; NDUFB3; NDUFB4; NDUFB5; NDUFB6; NDUFB7; NDUFB8; NDUFB9; NDUFC1; NDUFC2; NDUFS1; NDUFS2; NDUFS3; NDUFS5; NDUFS6; NDUFS8; NDUFV2; NDUFV3; PARP1; PID1; PINK1; PPARA; PRKAG2
DJ1	Early Neurons	DA Neurons	PvalMetric	GOBP_ENDOTHELIAL_CELL_MIGRATION	188	-0.2344	-2.6186	8.78e-07	9.03e-05	0.6594	ZEB2; WNT5A; VSTM4; VEGFA; VASH1; THBS1; TGFBR3; TGFBR1; TGFB1; STAT1; STARD13; SRPX2; SRF; SPRED1; SP1; SNAI2; SMOC2; SIRT1; SERPINF1; SEMA5A; SCARB1; SASH1; RRAS; ROCK2; ROBO1; RIN2; RHOJ; RGCC; RAB13; PXN; PTPRM; PTP4A3; PTGS2; PRKX; PRKD1; PRKCA; PLXND1; PLPP3; PLK2; PLEKHG5; PLCG1; PIK3CA; PDCD10; PAXIP1; PACSIN2; NUS1; NR4A1; NOTCH1; NFE2L2; MYH9; MICALL1; MIA3; MEF2C; MECP2; LOXL2; KRIT1; KLF4; ITGB1BP1; ITGB1; HMGB1; HDAC7; HDAC5; GADD45A; GAB1; FSTL1; FN1; FGFR1; EPHB4; EPHA2; EMP2; EFNA1; DCN; DAB2IP; CYP1B1; CTNND1; BCAS3; ATP2B4; APOE; AMOT; AKT3; ADGRA2; SH3BP1; JCAD; TNFSF12; SPARC; ETS1; MET; STC1; ANGPT1; LGALS8; PTK2B; HSPA12B; S100A2; SP100; HMOX1; EDN1; KDR; ANGPT2; ADGRB1; LPXN; PIK3CD; STAT5A
DJ1	Early Neurons	DA Neurons	PvalMetric	GOBP_RIBOSE_PHOSPHATE_METABOLIC_PROCESS	327	0.2022	2.4301	9.26e-07	9.25e-05	0.6594	ADCY1; ADCY2; ADCY6; ADSL; AK1; AK3; AK4; AK9; ALDOA; AMPD2; ANTKMT; APP; APRT; ARL2; ATP1B1; ATP5F1A; ATP5F1B; ATP5F1C; ATP5F1E; ATP5IF1; ATP5MC1; ATP5MC2; ATP5MC3; ATP5MF; ATP5MG; ATP5PB; ATP5PD; ATP5PO; ATP6V0C; ATP6V1B2; BAD; BCL2L13; BPGM; BPNT1; CACNB4; CLPX; CMPK1; COX11; CTNS; DCK; DHTKD1; DLG2; DMAC2L; DNAJC30; DNM1L; DPYD; EFL1; EIF6; ENO1; ENO2; ENO4; FAM3A; FIS1; FKRP; FOXK2; GAPDH; GMPR2; GMPS; GNAI3; GPI; GTPBP1; GUCY1A1; GUCY1A2; HIF1A; HK1; HPRT1; HSPA1A; HSPA1B; HSPA8; IER3; IGF1; IMPDH1; IMPDH2; INSR; ITPA; JMJD8; LDHA; LETMD1; MAGI3; MAP2K1; MLST8; MTCH2; NCOR1; NDUFA1; NDUFA12; NDUFA2; NDUFA3; NDUFA5; NDUFA7; NDUFA8; NDUFA9; NDUFAB1; NDUFB1; NDUFB11; NDUFB3; NDUFB4; NDUFB5; NDUFB6; NDUFB7; NDUFB8; NDUFB9; NDUFC1; NDUFC2; NDUFS1; NDUFS2; NDUFS3; NDUFS5; NDUFS6; NDUFS8; NDUFV2; NDUFV3; NME1; NME3; NME5; NME7; NMNAT1; NT5C; NT5C2; NUDT14; NUDT18; NUDT4; NUDT5; NUDT9; OGDH; OLA1; OPA1; PAICS; PAPSS1; PARG; PARP1; PDE1A; PDE5A; PDE8B; PDE9A; PFAS; PFKL; PFKM; PFKP; PGAM1; PGK1; PID1; PINK1; PKM; PNP; PPARA; PPP2CA; PRKAA2; PRKAG1; PRKAG2; PRPS1; PRPSAP2; PSEN1
DJ1	Early Neurons	DA Neurons	PvalMetric	GOBP_REGULATION_OF_CILIUM_MOVEMENT	21	0.6063	2.9306	1.00e-06	9.47e-05	0.6436	BBS1; BBS2; BBS4; CCDC39; CCDC40; CCDC65; CFAP20; CFAP206; CFAP298; CFAP43; CFAP45; CFAP69; CYB5D1; DNAAF1; DRC1
DJ1	Early Neurons	DA Neurons	PvalMetric	GOBP_OXIDATIVE_PHOSPHORYLATION	135	0.2856	2.7064	9.88e-07	9.47e-05	0.6436	AK4; ANTKMT; ATP5F1A; ATP5F1B; ATP5F1C; ATP5F1E; ATP5IF1; ATP5MF; ATP5MG; ATP5PB; ATP5PD; ATP5PO; BCL2L13; BID; CCNB1; CHCHD2; COA6; COQ9; COX5A; COX5B; COX6A1; COX6B1; COX6C; COX7A2; COX7A2L; COX7B; COX8A; CYC1; CYCS; DLD; DNAJC15; DNAJC30; ETFRF1; GHITM; ISCU; MSH2; MTCH2; NDUFA1; NDUFA12; NDUFA2; NDUFA3; NDUFA4; NDUFA5; NDUFA7; NDUFA8; NDUFA9; NDUFAB1; NDUFAF1; NDUFB1; NDUFB11; NDUFB3; NDUFB4; NDUFB5; NDUFB6; NDUFB7; NDUFB8; NDUFB9; NDUFC1; NDUFC2; NDUFS1; NDUFS2; NDUFS3; NDUFS5; NDUFS6; NDUFS8; NDUFV2; NDUFV3; PINK1; RHOA; SDHAF2; SDHB; SDHC; SIRT3; SLC25A33; SLC25A51; SNCA; STOML2; TMEM135; UQCC2; UQCC3; UQCR10; UQCR11; UQCRB; UQCRC2; UQCRFS1; UQCRHL; UQCRQ; VCP
DJ1	Early Neurons	DA Neurons	PvalMetric	GOBP_EMBRYONIC_SKELETAL_SYSTEM_MORPHOGENESIS	74	-0.3455	-2.8228	1.07e-06	9.85e-05	0.6436	ZEB1; WDR19; TULP3; TGFBR2; TGFBR1; TFAP2A; SOX11; SIX4; RUNX2; RDH10; PRRX1; PDGFRA; NIPBL; NDST1; MTHFD1L; MTHFD1; MMP16; MMP14; MED12; MDFI; HOXC9; HOXB7; HOXA9; HOXA7; GLI3; DLG1; CTNNB1; COL2A1; COL11A1; CHST11; BMP7; BMI1; ALX1; IRX5; HOXA5; SATB2; SIX1; HOXB9; HOXD3; HOXD9; OSR2; TBX15; HOXA3; SIX2; HOXB8; HOXB3; HOXB6; HOXC4
DJ1	Early Neurons	DA Neurons	PvalMetric	GOBP_SRP_DEPENDENT_COTRANSLATIONAL_PROTEIN_TARGETING_TO_MEMBRANE	19	-0.6362	-2.9646	1.21e-06	1.08e-04	0.6436	ZFAND2B; TRAM2; TRAM1L1; TRAM1; SSR3; SRPRB; SRPRA; SRP72; SRP68; SRP54; SEC63; SEC61B; SEC61A1
DJ1	Early Neurons	DA Neurons	PvalMetric	GOBP_NUCLEOSIDE_TRIPHOSPHATE_BIOSYNTHETIC_PROCESS	117	0.2928	2.6341	1.67e-06	1.42e-04	0.6436	AK1; AK3; AK4; ALDOA; ANTKMT; ATP5F1A; ATP5F1B; ATP5F1C; ATP5F1E; ATP5IF1; ATP5MC1; ATP5MC2; ATP5MC3; ATP5MF; ATP5MG; ATP5PB; ATP5PD; ATP5PO; ATP6V0C; COX11; DMAC2L; DNAJC30; DTYMK; ENO1; FAM3A; IMPDH1; IMPDH2; LETMD1; MAP2K1; NDUFA1; NDUFA12; NDUFA2; NDUFA3; NDUFA5; NDUFA7; NDUFA8; NDUFA9; NDUFAB1; NDUFB1; NDUFB11; NDUFB3; NDUFB4; NDUFB5; NDUFB6; NDUFB7; NDUFB8; NDUFB9; NDUFC1; NDUFC2; NDUFS1; NDUFS2; NDUFS3; NDUFS5; NDUFS6; NDUFS8; NDUFV2; NDUFV3; NME1; NME3; NME5; NME7; PARP1; PID1; PINK1; PPARA; PRKAG2
DJ1	Early Neurons	DA Neurons	PvalMetric	GOBP_REGULATION_OF_MICROTUBULE_BASED_PROCESS	237	0.2243	2.4709	1.70e-06	1.42e-04	0.6436	ABL1; AKAP9; ALMS1; APC; APC2; ARL2; ATAT1; ATXN7; BBS1; BBS2; BBS4; BICD1; BORCS5; CAMSAP1; CAMSAP3; CCDC15; CCDC39; CCDC40; CCDC65; CCDC88C; CCNL1; CCNL2; CDK11B; CDK2AP2; CDK5R1; CDKN1B; CEP131; CEP295; CEP70; CEP97; CFAP20; CFAP206; CFAP298; CFAP43; CFAP45; CFAP69; CHMP1A; CHMP2A; CHMP4A; CHMP4B; CHMP5; CHMP6; CHORDC1; CIB1; CKAP2; CKAP5; CLASP1; CLASP2; CLIP3; CYB5D1; CYLD; DIXDC1; DNAAF1; DRC1; DYNC1H1; DYRK1A; EFNA5; EML2; ERBB2; FAM107A; FBXW5; FEZ1; FGF13; FKBP4; FNTA; FNTB; FSD1; GBA2; GSK3A; HAUS2; HAUS5; HAUS6; HDGFL3; HNRNPU; HSPA1A; HSPA1B; KAT2A; KATNB1; KIF21A; KIF9; LAMP1; MACF1; MAP1B; MAP1S; MAP2; MAP6; MAP9; MAPK15; MAPRE1; MAPRE2; MAPRE3; MAPT; MARK2; MARK4; MCPH1; MDM1; MEMO1; MID1IP1; MKKS
DJ1	Early Neurons	DA Neurons	PvalMetric	GOBP_EMBRYONIC_SKELETAL_SYSTEM_DEVELOPMENT	107	-0.2927	-2.7449	1.68e-06	1.42e-04	0.6436	ZEB1; WNT5A; WDR19; TULP3; TGFBR2; TGFBR1; TFAP2A; TAPT1; SULF2; SP3; SOX11; SLC35D1; SLC2A10; SIX4; RUNX2; RDH10; PRRX1; PDGFRA; NIPBL; NDST1; MTHFD1L; MTHFD1; MMP16; MMP14; MED12; MDFI; MBTD1; KIAA1217; HOXC9; HOXC6; HOXB7; HOXA9; HOXA7; GLI3; EDNRA; DLG1; DEAF1; CTNNB1; COL2A1; COL1A1; COL11A1; CHST11; BMP7; BMI1; ALX1; ACVR2A; IRX5; HOXA5; SCX; RBP4; SATB2; SIX1; HOXB9; HOXD3; HOXD9; OSR2; TBX15; HOXA3; SIX2; HOXB8; HOXB3; HOXB6; DLX5; HOXC4; WNT11; HOXD1
DJ1	Early Neurons	DA Neurons	PvalMetric	GOBP_SMALL_MOLECULE_CATABOLIC_PROCESS	275	0.2154	2.4793	1.96e-06	1.56e-04	0.6273	AASDHPPT; AASS; ABAT; ABCD3; ABCD4; ABHD2; ABHD3; ACAA1; ACAD8; ACADM; ACADVL; ACOT7; ACOT8; ACOX1; ACOX2; ACSF3; AIG1; AKR1A1; AKT1; ALDH1B1; ALDH2; ALDH4A1; ALDH6A1; AMACR; AMT; ARG2; ASRGL1; AUH; BAD; BCAT2; BCKDHB; BCKDK; BCL2L13; CDO1; CPT1B; CPT2; CRAT; CROT; CRYM; CYP39A1; CYP46A1; DCXR; DDAH1; DECR1; DERA; DLAT; DLD; DLST; DPYD; ECH1; ECHDC1; ECHS1; ECI1; ENO1; ENO2; ENPP4; ETFA; ETFB; FAH; FOXK2; FUT10; GAD1; GALE; GATD1; GCAT; GCDH; GCSH; GLB1; GLB1L; GLDC; GLUL; GNPDA1; GNPDA2; GOT1; GPI; GPT2; GSK3A; GSTZ1; HACL1; HADHB; HAGH; HIBADH; HIBCH; HK1; HMGCL; HMGCLL1; HPD; HSD17B10; HSD17B14; HSD17B4; ILVBL; IRS1; IVD; KYAT1; KYAT3; LDHA; LONP2; LRP5; MCAT; MCCC1; MLYCD; MPI; MPST; MTHFS; NAGK; NUDT19; NUDT5; NUDT7; PCCA; PCCB; PDXP; PEX13; PEX2; PEX5; PEX7; PFKL; PFKM; PFKP; PGAM1; PGK1; PKM; PM20D2; PNKD; PNP; PPARA; PPM1K
DJ1	Early Neurons	DA Neurons	PvalMetric	GOBP_GENERATION_OF_PRECURSOR_METABOLITES_AND_ENERGY	407	0.1794	2.2532	1.95e-06	1.56e-04	0.6273	ACADM; ACADVL; ACO2; ACOX1; ADSL; AGL; AK4; AKT1; ALDOA; ANTKMT; APP; ARL2; ATG3; ATP5F1A; ATP5F1B; ATP5F1C; ATP5F1E; ATP5IF1; ATP5MF; ATP5MG; ATP5PB; ATP5PD; ATP5PO; BCL2L13; BID; BPGM; CAT; CCNB1; CHCHD2; CHCHD5; CISD1; COA6; COMT; COQ10A; COQ10B; COQ9; COX17; COX5A; COX5B; COX6A1; COX6B1; COX6C; COX7A2; COX7A2L; COX7B; COX8A; CROT; CS; CSKMT; CXXC5; CYB561; CYC1; CYCS; DERA; DHTKD1; DLAT; DLD; DLST; DNAJC15; DNAJC30; EIF6; ENO1; ENO2; ENO4; EPM2AIP1; ETFA; ETFB; ETFRF1; FDX1; FDX2; FDXR; FH; FKRP; FOXK2; GABARAPL1; GAPDH; GBE1; GHITM; GIPR; GNPDA1; GPI; GSK3A; GYG1; HCCS; HIF1A; HK1; HMGCL; HMGCLL1; IDH3A; IER3; IGF1; IMMP2L; INSR; IRS1; ISCU; JMJD8; KHK; LDHA; LEPR; MDH1; MDH1B; MDH2; MFN2; MLST8; MRAP2; MSH2; MT3; MTCH2; MTFR1L; MYBBP1A; NCOR1; NDUFA1; NDUFA12; NDUFA2; NDUFA3; NDUFA4; NDUFA5; NDUFA7; NDUFA8; NDUFA9; NDUFAB1; NDUFAF1; NDUFB1; NDUFB11; NDUFB3; NDUFB4; NDUFB5; NDUFB6; NDUFB7; NDUFB8; NDUFB9; NDUFC1; NDUFC2; NDUFS1; NDUFS2; NDUFS3; NDUFS5; NDUFS6; NDUFS8; NDUFV2; NDUFV3; NOP53; NR4A3; OGDH; PANK2; PDHA1; PDHB; PER2; PFKL; PFKM; PFKP; PGAM1; PGK1; PGLS; PGM2; PHKA1; PHKA2; PHKB; PHKG2; PID1; PINK1; PKM; PNPT1; POMC; PPARA; PPARGC1A; PPP1CA; PPP1CC; PPP1R1A; PPP1R3F; PPP2CA; PRDM16; PRELID1; PRKAA2; PRKAG1; PRKAG2; PSEN1; PUM2; PYGB; RB1CC1; RBKS; RBPJ; RHOA; RPE; SDHAF2; SDHAF4; SDHB; SDHC; SELENOS; SIRT3; SIRT6; SLC25A13; SLC25A14; SLC25A25; SLC25A33; SLC25A4; SLC25A51; SLC27A5; SNCA; SOD2; STOML2; SUCLA2; SUCLG1; SURF1; TALDO1; THAP11; TIGAR; TKT; TMEM135; TPI1; TRAP1; UCHL1; UCP2; UGP2; UQCC2; UQCC3; UQCR10; UQCR11; UQCRB; UQCRC2; UQCRFS1; UQCRHL; UQCRQ; VCP; VGF
DJ1	Early Neurons	DA Neurons	PvalMetric	GOBP_AMINO_ACID_CATABOLIC_PROCESS	78	0.3406	2.6889	2.21e-06	1.73e-04	0.6273	AASS; ABAT; ACAD8; ALDH4A1; ALDH6A1; AMT; ARG2; ASRGL1; AUH; BCAT2; BCKDHB; BCKDK; CDO1; CRYM; DDAH1; DLD; DLST; ECHS1; ETFA; ETFB; FAH; GAD1; GCAT; GCSH; GLDC; GLUL; GOT1; GPT2; GSTZ1; HIBADH; HIBCH; HMGCL; HMGCLL1; HPD; HSD17B10; IVD; KYAT1; KYAT3
DJ1	Early Neurons	DA Neurons	PvalMetric	GOBP_PROTEIN_REFOLDING	22	0.5913	2.9037	2.41e-06	1.85e-04	0.6273	BAG5; CRYAB; DNAJA1; DNAJA2; DNAJB2; FKBP1B; HSP90AA1; HSPA13; HSPA14; HSPA1A; HSPA1B; HSPA5; HSPA8; HSPA9; HSPB1; HSPD1
DJ1	Early Neurons	DA Neurons	PvalMetric	GOBP_RRNA_METABOLIC_PROCESS	248	-0.1999	-2.4102	2.73e-06	2.05e-04	0.6273	ZNHIT6; ZCCHC4; XRN1; WDR75; WDR55; WDR46; WDR43; WDR36; WBP11; UTP4; UTP23; UTP14A; UTP11; USP36; TRIR; TP53; TFB1M; TENT4B; TCOF1; TAF1B; SPOUT1; SNU13; RRP8; RRP1B; RRP15; RPS8; RPS14; RPP30; RPL7L1; RPF2; RPF1; RNASEL; RIOK1; REXO4; REXO1; RBFA; PWP1; PRKDC; PPAN; POLR1E; PIN4; PES1; PDCD11; PAK1IP1; PA2G4; NVL; NSUN3; NSA2; NPM3; NOP9; NOP58; NOP56; NOP2; NOP14; NOP10; NOL9; NOL8; NOB1; NIFK; NHP2; NGDN; NAT10; MTOR; MPHOSPH10; METTL16; LYAR; LAS1L; KRR1; KRI1; KAT2B; IPPK; IMP4; HEATR1; GTF3C5; GTF3C2; GAR1; FTSJ3; FRG1; FCF1; FBL; EXOSC8; EXOSC5; EXOSC2; EXOSC10; EXOSC1; ERI1; ERCC6; DKC1; DIS3L; DIS3; DIMT1; DHX37; DDX54; DDX52; DDX27; DDX21; DDX18; DDX10
DJ1	Early Neurons	DA Neurons	PvalMetric	GOBP_AMEBOIDAL_TYPE_CELL_MIGRATION	211	-0.2117	-2.4201	3.49e-06	2.56e-04	0.6273	ZFAND5; ZEB2; YTHDF3; WNT5A; WDPCP; WASF2; VEGFA; TNS1; TIMP1; THBS1; TGFBR2; TGFBR1; TGFB1; TESK1; SYDE1; SRC; SOX9; SNAI2; SNAI1; SMO; SMAD4; SEMA6D; SEMA6C; SEMA6A; SEMA5A; SEMA4C; SEMA4B; SEMA3C; SEMA3A; SDC4; SASH1; RREB1; ROCK1; RCC2; PTPRG; PTPN23; PTEN; PRKCE; PPM1F; PPARD; PML; PLEC; PLCG2; PLCG1; PHACTR4; PFN2; PAK1; PAFAH1B1; NCKAP1; MTOR; MMP2; MESP1; MCC; KIT; KANK2; KANK1; ITGB1BP1; ITGB1; ITGA4; IRS2; IQSEC1; IQGAP1; ILK; HDAC6; HAS2; GNA13; GJA1; FUT8; FN1; FGF7; FER; FAM114A1; EPB41L4B; ENPP2; ENG; EFNB1; EDNRA; DOCK1; DDR2; DAB2IP; DAAM2; CORO1C; CD248; CAP1; BRAF; BMPR2; BMP7; BAG4; ARSB; ARID5B; ARHGEF7; APPL2; APPL1; AMOTL1; AMOT; AKAP12; AGO2; ACVR1
DJ1	Early Neurons	DA Neurons	PvalMetric	GOBP_PROTON_TRANSMEMBRANE_TRANSPORT	150	0.2548	2.4769	3.56e-06	2.57e-04	0.6273	ATP1A3; ATP1B1; ATP5F1A; ATP5F1B; ATP5F1C; ATP5F1E; ATP5MC1; ATP5MC2; ATP5MC3; ATP5MF; ATP5MG; ATP5PB; ATP5PD; ATP5PO; ATP6AP1; ATP6AP2; ATP6V0A1; ATP6V0B; ATP6V0C; ATP6V0D1; ATP6V0E2; ATP6V1B2; ATP6V1C1; ATP6V1D; ATP6V1E2; ATP6V1F; ATP6V1G1; ATP6V1G2; ATP6V1H; CLCN3; COX17; COX5A; COX5B; COX6B1; COX7A2L; COX7B; COX8A; CTNS; CYC1; DMAC2L; GHITM; LETM1; NDUFA1; NDUFA12; NDUFA2; NDUFA3; NDUFA4; NDUFA5; NDUFA7; NDUFA8; NDUFA9; NDUFB1; NDUFB3; NDUFB4; NDUFB5; NDUFB6; NDUFB7; NDUFB8; NDUFB9; NDUFC1; NDUFC2; NDUFS1; NDUFS2; NDUFS3; NDUFS5; NDUFS6; NDUFS8; NDUFV2; NDUFV3
DJ1	Early Neurons	DA Neurons	PvalMetric	GOBP_PROTEIN_TARGETING_TO_MITOCHONDRION	104	0.2918	2.5227	3.99e-06	2.66e-04	0.6105	AGK; AIP; ATG13; ATP5IF1; BID; BNIP3L; CDKN2A; CHCHD4; CSNK2A2; DNAJC15; DNAJC19; DNLZ; FIS1; GDAP1; GFER; GRPEL1; GSK3A; HAX1; HSP90AA1; HSPA4; HSPD1; IMMP1L; IMMP2L; LMAN1; MFF; MFN2; MICALL2; MIPEP; MTCH1; MTCH2; MTERF4; MTX1; MTX2; NPEPPS; PAM16; PARL; PIN1; PINK1; PITRM1; PMPCA; PMPCB; RHOU; RNF31; ROMO1; SAE1; SH3GLB1; SIAH3; TIMM10; TIMM10B; TIMM13; TIMM17A; TIMM17B; TIMM22; TIMM23; TIMM29; TIMM8A; TIMM8B; TIMM9; TOMM20; TOMM22; TOMM34; TOMM40; TOMM40L; TOMM6; TOMM7; UBE2J2; UBE2L3; UBL5
DJ1	Early Neurons	DA Neurons	PvalMetric	GOBP_PROTEIN_LOCALIZATION_TO_EXTRACELLULAR_REGION	281	0.2033	2.3629	3.99e-06	2.66e-04	0.6105	ABAT; ABCG1; ACHE; ACVR2B; ADAM9; ADCYAP1; AP1B1; AP1G1; AP1S1; APBB1; APBB3; ARF6; ARFGAP3; ARFIP1; ARL4D; ATP13A2; B3GLCT; BAD; BAIAP3; BRSK2; BSG; C1QTNF3; CAMK2G; CANX; CAPN10; CBLN1; CCDC186; CCN3; CD200; CD2AP; CHGA; CLSTN3; COMT; COPG1; COPG2; CYB5R4; CYP51A1; DNM1L; DOC2B; DRD4; DYNLL1; EFNA5; EIPR1; ENSA; EPHA5; ERP29; EXPH5; F2R; FAM3A; FBN1; FBN2; FKBP1B; FOXA2; FRMD4A; FUT10; FUT11; GIPR; GNA11; GNAS; GNAZ; GOLPH3; GOLPH3L; GPR27; HIF1A; HMGCR; HPS6; IGF1; ILDR2; IRS1; JAGN1; KCNJ8; KLF7; LMF1; LRP5; LRRC8A; M6PR; MIA2; MIDN; MPC2; NAGPA; NBL1; NECAB3; NKX6-1; NNAT; NR1H2; ORAI1; P3H1; PARD6A; PCLO; PCSK5; PDE8B; PDIA4; PER2; PFKL; PFKM; PHPT1; PICK1; PIM3; PLCB1; PPIA; PPID; PPP3CB; PRKAR1A; PSMD9; PTPN11; PTPRN; PTPRN2; RAB11B; RAB11FIP1; RAB11FIP2; RAB11FIP3; RAB3A; RAC1; RAF1; RAP1GDS1; RBM4; RFX3; RHBDD3; RIMS2; SCG2; SEL1L; SELENOT; SERGEF; SIRT3; SIRT6; SLC12A2; SLC16A1; SLC25A22; SLC4A8; SMAD2; SNAP25; SNX19; SOX4; SRI; STX1A; STX4; STXBP3; STXBP4; SVBP; SYBU; SYT4; SYT7; TGFB2; TM7SF3; TMED10; TMED2; TMEM132A; TMEM167A; TRPM4; TVP23B; UBE2Q1; UCP2; UNC13B; UQCC2; VGF; VPS13A; VPS35
DJ1	Early Neurons	DA Neurons	PvalMetric	GOBP_MITOCHONDRION_ORGANIZATION	390	0.1833	2.2812	3.89e-06	2.66e-04	0.6105	ADCK1; AGK; AKT1; ALKBH7; AP3B1; APOOL; ARMCX3; ATAD3A; ATAD3B; ATF2; ATG3; ATP13A2; ATP5IF1; ATPAF1; ATPAF2; BAD; BAK1; BAX; BBC3; BCL2L1; BCL2L13; BCL2L2; BID; BLOC1S2; BMF; BNIP3; BNIP3L; CALM3; CCAR2; CEP89; CHCHD2; CHCHD3; CHCHD4; CLN8; CLPP; CLUH; COA1; COA3; COA4; COA5; COA6; COA8; COX16; COX17; COX18; COX20; COX7A2; COX7A2L; CXADR; DAP3; DDHD2; DMAC2; DNAJC11; DNM1L; ECSIT; ENDOG; EPAS1; FAM3A; FANCG; FASTKD3; FEZ1; FIS1; FMC1; FUNDC1; GABPB1; GCLC; GCLM; GDAP1; GGCT; GHITM; GOLPH3; GSK3A; HAX1; HIGD1A; HIGD2A; HIP1R; HMGCL; HRK; HSD17B10; HSPA1A; HSPA9; HSPD1; IER3; IFI6; IGF1; IMMP2L; LETM1; LETMD1; LONP1; LYRM2; MAIP1; MAPT; MCL1; METTL4; MFF; MFN2; MFSD14A; MICOS10; MIEF2; MIGA2; MLLT11; MOAP1; MTCH1; MTCH2; MTFP1; MTFR1L; MTX1; MTX2; MTX3; MUL1; NDUFAF1; NDUFAF5; NDUFAF6; NDUFAF8; NDUFB3; NDUFC2; NDUFS1; NDUFS2; NDUFS3; NDUFS5; NDUFS6; NDUFS8; NECTIN2; NME3; NOA1; OMA1; OPA1; OPA3; PANK2; PARL; PARP1; PET100; PEX5; PGAM5; PID1; PINK1; PISD; PNPT1; POLDIP2; POLG2; POLRMT; PPARGC1A; PPM1K; PPP2CB; PRDX3; PRELID1; PRMT6; PUM2; PYROXD2; RAB3A; RAB5IF; RALA; RAP1GDS1; RCC1L; RHOT1; RHOT2; ROMO1; RRM1; RRM2B; RTL10; SCO1; SDHAF1; SDHAF2; SDHAF3; SDHAF4; SHARPIN; SIRT5; SIRT7; SLC25A33; SLC25A4; SLC25A46; SLC25A5; SLC30A9; SLIRP; SMAD3; SMIM20; SNCA; SOD2; SPG7; STMP1; STOML2; STOX1; STPG1; SURF1; TACO1; TFAM; TFRC; THG1L; TIMM10; TIMM10B; TIMM13; TIMM22; TIMM29; TIMM8A; TIMM8B; TIMM9; TIMMDC1; TMEM11; TMEM126A; TMEM126B; TMEM135; TMEM14A; TMEM186; TMEM242; TMEM70; TOMM20; TOMM22; TOMM40; TOMM6; TOMM7; TRIAP1; TTC19; UCP2; UQCC1; UQCC2; UQCC3; UQCRFS1; VDAC2; VPS13A; VPS35; WASF1
DJ1	Early Neurons	DA Neurons	PvalMetric	GOBP_RRNA_PROCESSING	213	-0.2088	-2.3747	4.06e-06	2.66e-04	0.6105	ZNHIT6; ZCCHC4; WDR75; WDR55; WDR46; WDR43; WDR36; WBP11; UTP4; UTP23; UTP14A; UTP11; USP36; TFB1M; TENT4B; SPOUT1; SNU13; RRP8; RRP1B; RRP15; RPS8; RPS14; RPP30; RPL7L1; RPF2; RPF1; RNASEL; RIOK1; REXO4; REXO1; RBFA; PWP1; PRKDC; PPAN; PIN4; PES1; PDCD11; PAK1IP1; PA2G4; NVL; NSUN3; NSA2; NPM3; NOP9; NOP58; NOP56; NOP2; NOP14; NOP10; NOL9; NOL8; NOB1; NHP2; NGDN; NAT10; MPHOSPH10; METTL16; LYAR; LAS1L; KRR1; KRI1; KAT2B; IMP4; HEATR1; GAR1; FTSJ3; FRG1; FCF1; FBL; EXOSC8; EXOSC5; EXOSC2; EXOSC10; EXOSC1; ERI1; DKC1; DIS3; DIMT1; DHX37; DDX54; DDX52; DDX27; DDX21; DDX18; DDX10
DJ1	Early Neurons	DA Neurons	PvalMetric	GOBP_ACTOMYOSIN_STRUCTURE_ORGANIZATION	171	-0.2318	-2.5304	3.78e-06	2.66e-04	0.6273	ZEB2; WASF2; VPS4A; TRPM7; TPM1; TNNT1; TMOD3; TGFBR1; TGFB3; TESK1; SRF; SRC; SORBS3; SMAD4; SLC9A1; SIX4; SFRP1; SDC4; S100A10; ROCK2; ROCK1; RGCC; PXN; PRKD1; PPM1F; PPFIA1; PLEC; PIK3R2; PIK3R1; PHLDB2; PFN2; PDGFRB; PDGFRA; PDCD6IP; PDCD10; PAK2; PAK1; OBSCN; NF2; MYO18A; MYH9; MYH10; MTOR; MEF2A; LUZP1; LPAR1; LIMK1; ITGB5; ITGB1BP1; ITGB1; IQGAP2; IQGAP1; INPP5K; FHOD3; FHOD1; FERMT2; FAM171A1; EPB41L4B; EPB41L3; EPB41L2; EPB41; ELN; DLC1; CORO2B; CNN3; CDC42BPB; CDC42BPA; CCDC88A; CARMIL1; BRAF; BAG4; ASAP3; ARHGEF18; ARHGEF10; ARHGAP28; ARAP1; AMOT; ALKBH4; AKAP13; ARRB1; MET; ECT2; ADPRHL1; S1PR1; SYNPO; SORBS1; EDN1; TCAP; PHACTR1; ARHGAP6; FHDC1; MYH14; LMOD1; CAPN3
DJ1	Early Neurons	DA Neurons	PvalMetric	GOBP_NUCLEOTIDE_METABOLIC_PROCESS	421	0.1737	2.2013	4.25e-06	2.73e-04	0.6105	ADCY1; ADCY2; ADCY6; ADSL; AK1; AK3; AK4; AK6; AK7; AK9; ALDOA; AMPD2; ANTKMT; APP; APRT; ARL2; ASMTL; ATP1B1; ATP5F1A; ATP5F1B; ATP5F1C; ATP5F1E; ATP5IF1; ATP5MC1; ATP5MC2; ATP5MC3; ATP5MF; ATP5MG; ATP5PB; ATP5PD; ATP5PO; ATP6V0C; ATP6V1B2; BAD; BCL2L13; BPGM; BPNT1; CACNB4; CLPX; CMPK1; CNP; COX11; CTNS; DCK; DCTPP1; DCXR; DERA; DHTKD1; DLG2; DMAC2L; DNAJC30; DNM1L; DPYD; DTYMK; EFL1; EIF6; ENO1; ENO2; ENO4; FAM3A; FHIT; FIS1; FKRP; FLAD1; FOXK2; GAPDH; GMPR2; GMPS; GNAI3; GOT1; GPD1L; GPI; GTPBP1; GUCY1A1; GUCY1A2; HIF1A; HK1; HPRT1; HSPA1A; HSPA1B; HSPA8; IER3; IGF1; IMPDH1; IMPDH2; INSR; ITPA; JMJD8; LDHA; LDHB; LETMD1; MAGI3; MAP2K1; MDH1; MDH1B; MDH2; ME1; MLST8; MTCH2; MTHFD2L; NADK2; NADSYN1; NAMPT; NAPRT; NAXD; NAXE; NCOR1; NDUFA1; NDUFA12; NDUFA2; NDUFA3; NDUFA5; NDUFA7; NDUFA8; NDUFA9; NDUFAB1; NDUFB1; NDUFB11; NDUFB3; NDUFB4; NDUFB5; NDUFB6; NDUFB7; NDUFB8; NDUFB9; NDUFC1; NDUFC2; NDUFS1; NDUFS2; NDUFS3; NDUFS5; NDUFS6; NDUFS8; NDUFV2; NDUFV3; NEIL2; NME1; NME3; NME5; NME7; NMNAT1; NT5C; NT5C2; NT5C3A; NT5C3B; NUDT12; NUDT15; NUDT16; NUDT18; NUDT4; NUDT5; NUDT9; OGDH; OGG1; OLA1; OPA1; PAICS; PAPSS1; PARG; PARP1; PDE1A; PDE5A; PDE8B; PDE9A; PFAS; PFKL; PFKM; PFKP; PGAM1; PGK1; PGLS; PID1; PINK1; PKM; PNP; PPARA; PPP2CA; PRKAA2; PRKAG1; PRKAG2; PRPS1; PRPSAP2; PSEN1
DJ1	Early Neurons	DA Neurons	PvalMetric	GOBP_REGULATION_OF_MICROTUBULE_BASED_MOVEMENT	37	0.4536	2.7391	4.36e-06	2.75e-04	0.6105	APC; BBS1; BBS2; BBS4; BORCS5; CCDC39; CCDC40; CCDC65; CFAP20; CFAP206; CFAP298; CFAP43; CFAP45; CFAP69; CYB5D1; DNAAF1; DRC1; FEZ1; FNTA; FNTB; KIF9; LAMP1; MAP2; MKKS
DJ1	Early Neurons	DA Neurons	PvalMetric	GOBP_PROTEASOME_MEDIATED_UBIQUITIN_DEPENDENT_PROTEIN_CATABOLIC_PROCESS	414	0.1783	2.253	4.53e-06	2.77e-04	0.6105	ADRM1; AGAP3; AKIRIN2; AKT1; AMBRA1; AMN1; ANAPC10; ANAPC13; ANAPC15; ANAPC16; ANAPC7; APC; APC2; APPBP2; ARAF; ARHGAP5-AS1; ARMC5; ARMC8; ARRB2; ASCC2; ASCC3; AXIN1; AXIN2; BAG5; BAG6; BFAR; BTRC; CCAR2; CDC23; CDC26; CDC34; CHFR; COP1; CRBN; CSNK1E; CSNK2A1; CSNK2A2; CSNK2B; CUL2; CUL3; CUL4A; CUL5; DCAF1; DCAF11; DCAF12; DCAF13; DDA1; DDRGK1; DERL1; DMAC2; DNAJB2; DVL1; ECRG4; EIF3H; ERCC8; FAF1; FAF2; FBXL13; FBXL16; FBXL17; FBXL18; FBXL19; FBXL2; FBXL3; FBXL6; FBXL7; FBXO11; FBXO22; FBXO27; FBXO3; FBXO44; FBXO46; FBXW5; FBXW8; FEM1A; FEM1B; FHIT; FZR1; GAN; GCLC; GID8; GIPC1; GLMN; GNA12; GSK3A; HSP90AB1; HSPA1A; HSPA1B; HSPBP1; IPP; IVNS1ABP; KAT5; KBTBD6; KBTBD7; KCMF1; KCTD13; KCTD17; KCTD2; KCTD5; KEAP1; KLHDC2; KLHDC3; KLHL1; KLHL17; KLHL18; KLHL2; KLHL20; KLHL21; KLHL22; KLHL23; KLHL28; KLHL29; KLHL7; LRRC75A; LTN1; MAEA; MDM2; MTA1; N4BP1; NAGLU; NEMF; NOP53; PAQR3; PCNP; PEX10; PIAS1; PLAA; PLK3; PPP2CB; PPP2R5C; PSEN1; PSMA1; PSMA2; PSMA3; PSMA4; PSMA5; PSMA6; PSMB1; PSMB10; PSMB2; PSMB3; PSMB4; PSMB5; PSMB6; PSMB7; PSMC1; PSMC2; PSMC3; PSMC4; PSMC5; PSMC6; PSMD11; PSMD12; PSMD13; PSMD2; PSMD3; PSMD4; PSMD6; PSMD7; PSMD8; PSMF1; RAD23A; RAD23B; RBX1; RCHY1; RFFL; RMND5A; RMND5B; RNF10; RNF126; RNF139; RNF145; RNF187; RNF34; RNF7; SEM1; SH3BGRL; SH3RF1; SHARPIN; SIAH3; SIRT2; SIRT6; SKP1; SMARCC1; SMURF1; SMURF2; SOCS7; SPOP; SPOPL; SPSB3; STUB1; STYX; SUMO1; SUMO2; SYVN1; TAF9; TLK2; TNFAIP1; TRAF4; TRIM28; TRIM39; TRIP12; TRIP4; TRPC4AP; UBE2A; UBE2B; UBE2D1; UBE2G1; UBE2H; UBE2K; UBE2N; UBE2S; UBE2W; UBE3A; UBE4B; UBR1; UBR3; UBR4; UBR5; UBXN1; UBXN11; UBXN2B; UCHL1; UFD1; USP14; USP38; USP5; USP7; USP9X; VCP
DJ1	Early Neurons	DA Neurons	PvalMetric	GOBP_HEART_DEVELOPMENT	495	-0.1512	-2.1594	4.54e-06	2.77e-04	0.6105	ZMIZ1; ZFP36L1; ZBTB14; WNT5A; WNT2; WDR11; VGLL4; VEGFA; TSC2; TPM1; TP53; TOMM70; TNNC1; TNFRSF1A; TH; TGFBR3; TGFBR2; TGFBR1; TGFB3; TGFB1; TEAD2; TBX3; TBX2; TBC1D32; TAB1; SUFU; STK4; SRF; SPRY1; SPRED1; SOX9; SOX6; SOX11; SNAI2; SNAI1; SMYD4; SMYD2; SMO; SMG9; SMARCD3; SMAD7; SMAD5; SMAD4; SMAD1; SLIT3; SLC9A1; SKI; SHC1; SH3PXD2B; SGCD; SETDB2; SEMA3C; SAV1; RUNX1; ROCK2; ROCK1; ROBO2; ROBO1; RGS2; REST; RBM15; RB1; RARA; RAMP2; PTK7; PTEN; PTCH1; PTCD2; PSKH1; PRKDC; PRICKLE1; PPP3R1; PPARD; PLXND1; PLEC; PKD2; PKD1; PDLIM4; PDLIM3; PDLIM2; PDGFRB; PDGFRA; PCDHA10; PARVA; PARP2; PAK1; OXCT1; OLFM1; NPRL3; NPHP3; NOTCH2; NOTCH1; NIPBL; NFATC4; NFATC1; NEDD4; NDST1; NCOA6; NCKAP1; MYH10; MTOR; MTHFD1; MSX2; MNAT1; MMP2; MICAL2; MGRN1; MESP1; MEIS1; MEF2D; MEF2C; MEF2A; MED12; MDM4; MAML1; LUZP1; LOX; LMO4; LMNA; KCNQ1; KAT2B; JMJD6; JARID2; JAG1; ITGB1; INHBA; ILK; IFT52; IFT122; HES1; HECTD1; HAS2; GYS1; GRK2; GLI3; GLI2; GJC1; GJA1; GALNT11; GAA; G6PD; FZD7; FRS2; FN1; FLRT2; FKBP1A; FHOD3; FHL2; FGFR1; FAM114A1; EPHB4; EP300; ENG; EMP2; EMILIN1; ELN; EFNA1; EDNRA; DZIP1; DYNC2H1; DLC1; DHX36; DCTN5; DCHS1; CTNNB1; CTCF; CREB1; COL6A1; COL5A1; COL3A1; COL2A1; COL11A1; CERT1; CDKN1A; CDH11; CCM2; CC2D2A; CASP7; CAD; CACNA1G; CACNA1C; BMPR2; BMPR1A; BMP7; BMP5; BICC1; BCOR; BBS7
DJ1	Early Neurons	DA Neurons	PvalMetric	GOBP_MESENCHYMAL_CELL_DIFFERENTIATION	214	-0.2061	-2.361	5.66e-06	3.39e-04	0.6105	ZFP64; ZEB2; WWTR1; WNT5A; WNT2; VEGFA; USF3; TIAM1; TGFBR3; TGFBR2; TGFBR1; TGFB3; TGFB1I1; TGFB1; TCOF1; TCF7L2; TBX3; TASOR; TAPT1; STAT1; SPRY1; SPRED2; SPRED1; SOX9; SNAI2; SNAI1; SMO; SMAD7; SMAD4; SFRP1; SEMA6D; SEMA6C; SEMA6A; SEMA5A; SEMA4C; SEMA4B; SEMA3C; SEMA3A; SDCBP; S100A4; ROCK2; ROCK1; RGCC; RFLNB; RDH10; QKI; PTEN; PPP3R1; PHACTR4; OTUD5; OLFM1; NOTCH1; MTOR; MSX2; MEF2C; MARK1; MAD2L2; LRP6; LOXL2; LEF1; KLHL12; KDM1A; KAT8; JAG1; HNRNPAB; HES1; HAS2; GSK3B; FOXF2; FN1; FGFR1; FERMT2; EZH2; EPHA3; ENG; EMP2; EFNB1; EFNA1; EDNRA; DLG5; DACT3; DAB2IP; DAB2; CUL7; CTNNB1; CORO1C; COL1A1; BMPR1A; BMP7; BMP5; BCL9L; BCL2
DJ1	Early Neurons	DA Neurons	PvalMetric	GOBP_CELL_SURFACE_RECEPTOR_SIGNALING_PATHWAY_VIA_JAK_STAT	80	-0.3175	-2.6762	5.79e-06	3.42e-04	0.6105	VHL; USP1; TYK2; TNFRSF1A; STAT6; STAT3; STAT2; STAT1; STAMBP; SOCS6; SOCS5; SOCS3; PTPRD; PKD2; PKD1; PIBF1; PARP14; NOTCH1; NF2; LEPROT; KIT; JAK2; JAK1; IL10RB; IFNAR2; IFNAR1; HGS; HES1; GHR; GADD45A; FER; ERCC6; EP300; ELP2; CYP1B1; CENPJ; CALM1; BCL3; PARP9; SOCS1; CLCF1; ERBB4; PTPRC; SH2B3; PTK2B; FGFR3; CAV1; STAT5A; CISH; MST1
DJ1	Early Neurons	DA Neurons	PvalMetric	GOBP_ESTABLISHMENT_OF_PROTEIN_LOCALIZATION_TO_MEMBRANE	248	0.2132	2.3691	6.80e-06	3.94e-04	0.6105	AFDN; AGK; ANK3; ANKRD13C; AP3B1; AQP11; ARL6; ARL6IP1; ATAD1; ATG3; ATP13A1; ATP1B1; ATP2C1; ATP6AP1; BAG6; BAX; BBS1; BBS2; BID; BLZF1; C2CD5; CALM3; CCDC47; CD24; CDK5; CDK5R1; CHMP4A; CHMP4B; CIB1; CLN3; CLSTN1; COX18; EGFR; EMC10; EMC2; EMC3; EMC4; EMC6; EMC7; EMC8; EMC9; ERBB2; FYN; GCC2; GDI1; GET1; GET3; GGA1; GOLGA4; GOLGA7; GOLPH3; GOLPH3L; GORASP2; GRIP1; GRIPAP1; HRAS; HSPA5; KIF13A; KRT18; LARGE1; LRRC7; LYPLA1; LYPLAL1; MACF1; MAIP1; MIEF2; MOAP1; MTCH1; MTCH2; MTCL1; MTX1; MTX2; NACAD; NCLN; NECTIN3; NOMO1; NSG1; PEX16; PEX19; PEX5; PIKFYVE; PREPL; PRKCI; PRNP; RAB10; RAB11A; RAB11B; RAB11FIP3; RAB26; RAB3GAP1; RAB3GAP2; RAB3IP; RAB5IF; RAB7A; RAB8A; RDX; REEP1; REEP2; RILPL2; ROMO1; SACM1L; SCARB2; SCRIB; SEC61A2; SGTA; SGTB; SLC1A1; SPTBN1; SRP14; SRP19; SRP9; STX3; SYS1; TAOK2; TCAF1; TIMM10; TIMM10B; TIMM13; TIMM22; TIMM29; TIMM8A; TIMM8B; TIMM9; TMCO1; TMEM126A; TMEM147; TOMM20; TOMM22; TOMM40; TOMM6; TOMM7; UBL4A; VAMP2; VAMP3; VPS35; VPS37A; VPS37D; WNK1; YIF1B; ZDHHC12; ZDHHC14; ZDHHC2; ZDHHC21; ZDHHC24; ZDHHC3; ZDHHC4; ZDHHC6
DJ1	Early Neurons	DA Neurons	PvalMetric	GOBP_NUCLEOTIDE_BIOSYNTHETIC_PROCESS	191	0.2307	2.4109	8.48e-06	4.80e-04	0.5933	ADCY1; ADCY2; ADCY6; ADSL; AK1; AK3; AK4; AK6; AK7; AK9; ALDOA; AMPD2; ANTKMT; APRT; ATP5F1A; ATP5F1B; ATP5F1C; ATP5F1E; ATP5IF1; ATP5MC1; ATP5MC2; ATP5MC3; ATP5MF; ATP5MG; ATP5PB; ATP5PD; ATP5PO; ATP6V0C; CMPK1; COX11; DCK; DMAC2L; DNAJC30; DTYMK; ENO1; FAM3A; FLAD1; GMPS; GUCY1A1; GUCY1A2; HPRT1; IMPDH1; IMPDH2; LETMD1; MAP2K1; ME1; MTHFD2L; NADK2; NADSYN1; NAMPT; NAPRT; NDUFA1; NDUFA12; NDUFA2; NDUFA3; NDUFA5; NDUFA7; NDUFA8; NDUFA9; NDUFAB1; NDUFB1; NDUFB11; NDUFB3; NDUFB4; NDUFB5; NDUFB6; NDUFB7; NDUFB8; NDUFB9; NDUFC1; NDUFC2; NDUFS1; NDUFS2; NDUFS3; NDUFS5; NDUFS6; NDUFS8; NDUFV2; NDUFV3; NME1; NME3; NME5; NME7; NMNAT1; PAICS; PAPSS1; PARP1; PFAS; PID1; PINK1; PNP; PPARA; PRKAG2; PRPS1; PRPSAP2
DJ1	Early Neurons	DA Neurons	PvalMetric	GOBP_CELLULAR_RESPONSE_TO_PEPTIDE_HORMONE_STIMULUS	259	-0.1877	-2.2662	8.54e-06	4.80e-04	0.5933	ZNF592; ZNF106; ZFP36L1; ZDHHC7; ZBTB7B; YWHAG; TYK2; TSC2; TNS2; TGFB1; TBC1D4; SYAP1; STAT6; STAT3; STAT1; SREBF1; SRC; SP1; SOS2; SORL1; SOCS3; SNX5; SLC9A1; SLC27A1; SIRT1; SHOC2; SHC1; SESN3; ROCK2; ROCK1; RHOQ; RELA; RB1; RARRES2; RAB31; RAB13; PXN; PTPRE; PTPN1; PRKDC; PRKD1; PRKCA; PRKACA; PRKAA1; POR; PIP4K2B; PIP4K2A; PIK3R2; PIK3R1; PIK3CA; PCK2; PAK1; OSBPL8; OGT; NUCKS1; NR4A1; NFKB1; NFE2L2; NDEL1; NCOA5; NCOA2; NCK1; MYO5A; MYO1C; MTOR; MBD5; MAPKAP1; MAP3K7; LPIN2; LPIN1; LEPROT; KBTBD2; KAT2B; KANK1; JAK2; JAK1; IRS2; INSIG1; INPP5K; INHBA; IDE; HDAC5; GSK3B; GRB10; GPR173; GHR; GAB1; FOXO1; FER; FAT1; FAM114A1; ENPP1; EIF4EBP2; EEF2K; EDNRA; ECHDC3; DDR2; CYBA; CUL7; CSK; CREB1; CPS1; COL6A1
DJ1	Early Neurons	DA Neurons	PvalMetric	GOBP_ENDOPLASMIC_RETICULUM_ORGANIZATION	95	0.3032	2.5617	9.32e-06	5.08e-04	0.5933	ARL6IP1; ATL2; BAG6; BNIP1; CCDC47; DNM1L; DOP1B; EMC10; EMC2; EMC3; EMC4; EMC6; EMC7; EMC8; EMC9; ESYT1; ESYT2; GAK; GET1; GET3; JAGN1; LMAN1; LPCAT3; MAPK15; NCLN; NOMO1; PEX5; POLR2M; RAB10; RAB18; RAB3GAP1; RAB3GAP2; RAB5IF; REEP1; REEP2; REEP3; REEP4; REEP5; REEP6; RETREG1; RETREG2; RTN1; RTN2; RTN3; RTN4; SEC16A; SGTA; SHTN1; SMPD4; STX18; TMCC1; TMCO1; TMED2; TMEM147; TMEM170A; TMEM33; TMEM38A; TMEM38B; TOR1AIP2; TOR1B; UBL4A; VAPA; VAPB; WNK1; ZBED3
DJ1	Early Neurons	DA Neurons	PvalMetric	GOBP_ENERGY_DERIVATION_BY_OXIDATION_OF_ORGANIC_COMPOUNDS	294	0.2007	2.3501	9.21e-06	5.08e-04	0.5933	ACADM; ACADVL; ACO2; ADSL; AGL; AK4; AKT1; ANTKMT; ARL2; ATG3; ATP5F1A; ATP5F1B; ATP5F1C; ATP5F1E; ATP5IF1; ATP5MF; ATP5MG; ATP5PB; ATP5PD; ATP5PO; BCL2L13; BID; CAT; CCNB1; CHCHD2; CHCHD5; CISD1; COA6; COMT; COQ10A; COQ10B; COQ9; COX5A; COX5B; COX6A1; COX6B1; COX6C; COX7A2; COX7A2L; COX7B; COX8A; CS; CSKMT; CYC1; CYCS; DLAT; DLD; DLST; DNAJC15; DNAJC30; EPM2AIP1; ETFA; ETFB; ETFRF1; FH; GABARAPL1; GBE1; GHITM; GSK3A; GYG1; HCCS; IDH3A; IGF1; IMMP2L; INSR; IRS1; ISCU; KHK; LDHA; LEPR; MDH1; MDH1B; MDH2; MFN2; MRAP2; MSH2; MT3; MTCH2; MTFR1L; MYBBP1A; NDUFA1; NDUFA12; NDUFA2; NDUFA3; NDUFA4; NDUFA5; NDUFA7; NDUFA8; NDUFA9; NDUFAB1; NDUFAF1; NDUFB1; NDUFB11; NDUFB3; NDUFB4; NDUFB5; NDUFB6; NDUFB7; NDUFB8; NDUFB9; NDUFC1; NDUFC2; NDUFS1; NDUFS2; NDUFS3; NDUFS5; NDUFS6; NDUFS8; NDUFV2; NDUFV3; NOP53; NR4A3; OGDH; PANK2; PDHA1; PDHB; PER2; PFKM; PGM2; PHKA1; PHKA2; PHKB; PHKG2; PID1; PINK1; PNPT1; POMC; PPARGC1A; PPP1CA; PPP1CC; PPP1R1A; PPP1R3F; PRDM16; PRELID1; PRKAG2; PUM2; PYGB; RB1CC1; RHOA; SDHAF2; SDHAF4; SDHB; SDHC; SELENOS; SIRT3; SLC25A13; SLC25A14; SLC25A25; SLC25A33; SLC25A51; SNCA; SOD2; STOML2; SUCLA2; SUCLG1; SURF1; TIGAR; TMEM135; TRAP1; UGP2; UQCC2; UQCC3; UQCR10; UQCR11; UQCRB; UQCRC2; UQCRFS1; UQCRHL; UQCRQ; VCP
DJ1	Early Neurons	DA Neurons	PvalMetric	GOBP_CELL_CELL_ADHESION_VIA_PLASMA_MEMBRANE_ADHESION_MOLECULES	176	0.2305	2.3623	9.50e-06	5.10e-04	0.5933	ADGRL3; AJUBA; ALCAM; AMIGO2; ATP2C1; BMP2; BSG; CADM1; CADM2; CADM3; CADM4; CBLN1; CDH18; CDH2; CDH20; CDH23; CDH4; CDH6; CDH8; CDHR3; CELSR1; CELSR2; CLDN1; CLDN19; CLDN3; CLDN4; CLSTN1; CLSTN2; CLSTN3; CNTN2; CNTN4; CNTN6; CRB2; CX3CL1; CXADR; DAB1; DSG2; EFNA5; EMB; FAT3; FAT4; FGFRL1; FLRT3; IGSF21; IGSF9; ITGA3; LRFN3; LRFN4; LRRC4; LRRC4B; LRRC4C; MAP2K5; MAPK14; MBP; MDGA1; MMP24; MYADM; NECTIN2; NECTIN3; NEXN; NPTN; NRXN1; NTNG1; PALLD; PCDH10; PCDH17; PCDH18; PCDH19; PCDH7; PCDH9; PCDHA12; PCDHB10; PCDHB14; PCDHB16; PCDHB2; PCDHGB6
DJ1	Early Neurons	DA Neurons	PvalMetric	GOBP_ERAD_PATHWAY	105	0.2817	2.4456	1.22e-05	6.34e-04	0.5933	AMFR; ANKZF1; AQP11; ATF6; BAG6; BRSK2; CALR; CANX; CCDC47; CLGN; DERL1; DERL2; DNAJB2; DNAJB9; DNAJC10; EDEM2; ERLIN1; ERLIN2; FAF1; FAF2; FAM8A1; FBXO27; FBXO44; HERPUD1; HM13; HSP90B1; HSPA5; JKAMP; MAN1A1; MAN1A2; MAN1B1; MAN1C1; OS9; PSMC6; RHBDD2; RNF103; RNF121; RNF139; RNF145; RNF5; RNFT2; SDF2L1; SEL1L; SELENOS; SGTA; STT3B; STUB1; SVIP; SYVN1; TMEM129; TMEM259; TMEM67; TMUB1; TMUB2; TMX1; TOR1A; UBAC2; UBE2J2; UBE4B; UBQLN1; UBQLN2; UBXN1; UBXN10; UBXN6; UBXN8; UFD1; USP14; USP19; VCP; XBP1; YOD1
DJ1	Early Neurons	DA Neurons	PvalMetric	GOBP_AMIDE_METABOLIC_PROCESS	366	0.1794	2.2023	1.20e-05	6.34e-04	0.5933	AASDHPPT; AASS; ABCA2; ABCA7; ABCA8; ABCG1; ACLY; ACOT7; ACOT8; ACSF3; ACSL1; AGK; APH1A; ARG2; ASAH1; ATP6AP2; B3GALT1; B4GALT3; B4GALT4; B4GALT6; BCKDK; BECN1; BTD; CASP3; CBR4; CCN1; CD36; CERK; CERS1; CERS2; CERS4; CERS5; CERS6; CHAC2; CLN8; CMAS; CORIN; CPE; CROT; CSNK1E; CTNS; CTSH; CTSL; DCAKD; DGAT1; DHFR; DISP1; DLAT; DLD; DLST; DYRK1A; ECE1; ELOVL4; ELOVL5; ELOVL6; EPHA4; ERO1B; FASN; FH; FITM2; FOLR1; FPGS; FURIN; GAL3ST1; GBA2; GCDH; GCLC; GCLM; GGT7; GLA; GLB1; GLO1; GLRX2; GNPDA1; GNPDA2; GPAM; GPAT4; GSK3A; GSR; GSS; GSTK1; GSTZ1; HACD2; HAGH; HEXA; HEXB; HID1; HMGCR; HMGCS1; HSD17B12; HSD17B4; IFNGR1; IGF1; ITGB8; MCCC1; MGAT3; MLST8; MLYCD; MMUT; MPC2; MTHFD2L; MTHFS; MVD; MVK; NAGK; NAGLU; NCSTN; NEU1; NEU3; NFE2L1; NIT1; NNMT; NT5C; NT5C2; NUDT19; NUDT7; OGDH; ORMDL1; ORMDL2; ORMDL3; OXSM; P4HB; PAM; PANK1; PANK2; PANK4; PAQR4; PCSK1; PCSK1N; PCSK5; PCSK6; PDHA1; PDHB; PDHX; PDK1; PDK2; PGK1; PIN1; PM20D2; PMVK; PNP; PPCDC; PPCS; PPT1; PRCP; PRNP; PSEN1; PSEN2; PSENEN; RTN1; RTN2; RTN3; RTN4; SAMD8; SCARB2; SCG5; SGMS1; SGPL1; SHMT1; SIRT3; SLC19A1; SLC1A1; SLC27A2; SLC2A13; SLC30A5; SLC46A1; SLC5A6; SLC7A11; SMPD1; SMPD2; SMPD4; SMPDL3A; SMPDL3B; SNCA; SOD1; SOD2; SPHK2; SPTLC2; SPTSSA; ST3GAL3; ST6GALNAC3; ST6GALNAC4; ST6GALNAC6; ST8SIA2; ST8SIA4; SUCLA2; SUCLG1
DJ1	Early Neurons	DA Neurons	PvalMetric	GOBP_NEGATIVE_REGULATION_OF_LOCOMOTION	267	-0.1877	-2.2964	1.24e-05	6.39e-04	0.5933	ZMYND8; ZEB2; WNT5A; WASL; VCL; VASH1; TRIB1; TPM1; TP53INP1; TNFAIP6; TIMP1; THY1; THBS1; TGFBR3; TGFBR1; TGFB1; TET1; SUDS3; STAT3; STARD13; SRGAP2B; SRF; SPRED1; SMAD7; SIN3B; SFRP1; SERPINF1; SEMA6D; SEMA5A; SAP30L; SAP30; SAP130; RYK; RRAS; ROBO2; ROBO1; RGCC; RECK; RBBP7; RBBP4; RAP2C; RAP2B; RABGEF1; PTPRU; PTPRM; PTPRK; PTPRG; PTPN23; PTPN1; PTEN; PPARD; PHLDB2; PFN2; PDCD10; OSBPL8; OGT; NOTCH1; NFE2L2; NF2; MITF; MIIP; MIA3; MEF2C; MECP2; MCC; LRP1; LRCH1; KRIT1; KLF4; KANK1; JAG1; ITGB1BP1; ING2; ING1; IL27RA; IGFBP5; IDH2; HOXA7; HMGB1; HDAC6; HDAC5; GSK3B; GPR173; GJA1; GADD45A; FOXO3; FBLN1; ENG; EMILIN1; DUSP22; DLG5; DLC1; DDT; DCN; DAB2IP; CYP1B1; CXCL12; CORO1C; COL3A1; CLIC4; CDH11; BRAF; BMPR1A; BMP5; BMERB1; BCL2; ATP2B4; ARRDC3; ARPIN; ARID2; APOE; APOD; AP1AR
DJ1	Early Neurons	DA Neurons	PvalMetric	GOBP_REGULATION_OF_DNA_TEMPLATED_TRANSCRIPTION_ELONGATION	100	0.2911	2.5176	1.30e-05	6.55e-04	0.5933	AXIN1; CCAR2; CCNK; CCNT2; CDC73; CDK12; CDK9; EAF1; ELL; ELL2; HEXIM1; HNRNPU; INTS11; INTS12; INTS13; INTS14; INTS2; INTS3; INTS4; INTS5; INTS6; INTS7; INTS8; INTS9; KAT7; LARP7; LEO1; MAP2K1; MED1; MED10; MED11; MED15; MED16; MED21; MED24; MED25; MED26; MED27; MED28; MED30; MED31; MED4; MED6; MED7; MED8; MED9; NCBP1; NCBP2; NELFA; NELFB; NELFCD; NELFE
DJ1	Early Neurons	DA Neurons	PvalMetric	GOBP_DNA_TEMPLATED_TRANSCRIPTION_ELONGATION	132	0.2644	2.4864	1.34e-05	6.55e-04	0.5933	ADRM1; AXIN1; CCAR2; CCNK; CCNT2; CDC73; CDK12; CDK9; CTDP1; CTR9; EAF1; ELL; ELL2; ELOA; ELOF1; ERCC2; GLYR1; GTF2F2; GTF2H5; HEXIM1; HNRNPU; INTS11; INTS12; INTS13; INTS14; INTS2; INTS3; INTS4; INTS5; INTS6; INTS7; INTS8; INTS9; KAT7; LARP7; LEO1; MAP2K1; MED1; MED10; MED11; MED15; MED16; MED21; MED24; MED25; MED26; MED27; MED28; MED30; MED31; MED4; MED6; MED7; MED8; MED9; NCBP1; NCBP2; NELFA; NELFB; NELFCD; NELFE; PAF1; PARP1; PBRM1; POLR1D; POLR2E; POLR2I; POLR2M; PPP1CA; PPP1R10
DJ1	Early Neurons	DA Neurons	PvalMetric	GOBP_CELL_SUBSTRATE_ADHESION	293	-0.1778	-2.2479	1.35e-05	6.55e-04	0.5933	WDPCP; WASHC2C; VEGFA; VCL; UTRN; TYRO3; TRPM7; TMEM8B; TLN1; TIAM1; THY1; THBS1; TESK1; TBCD; STON1; STK4; SRF; SRC; SPOCK2; SORBS3; SNED1; SLC9A1; SFRP1; SDC4; S100A10; RSU1; RREB1; RRAS; ROCK2; ROCK1; RIN2; RCC2; RASA1; PXN; PTPRK; PTPRA; PTPN1; PTEN; PRKX; PRKCE; PPM1F; PPFIA1; PPARD; PLPP3; PLEKHA2; PKD1; PIK3R1; PHLDB2; PEAK1; PARVB; PARVA; ONECUT2; NOTCH1; NID2; NID1; NF2; MMP14; MKLN1; MINK1; LEF1; LDB1; LAMC1; L1CAM; KANK1; JAM3; JAK2; JAG1; ITGB5; ITGB1BP1; ITGB1; ITGAV; ITGAE; ITGA5; ITGA4; ILK; HOXA7; HAS2; HACD1; GSK3B; GPM6B; GAS6; FZD7; FN1; FLNA; FERMT2; FER; FBLN2; FBLN1; EPHB3; EPHA3; EMP2; EMILIN1; EFNA1; DUSP22; DOCK1; DLC1; DAB2; CTNNB1; CORO2B; CORO1C; COL3A1; COL1A1; COL16A1; CDH11; CD44; CASK; CARMIL1; BRAF; BCL2L11; BCL2; AXL; ATXN3; ARPC2; ARHGEF7; APOD; AP1AR; ANTXR1; ADAMTS13; ACTN1; SPRY4; FZD4; ITGA1; EDIL3; ITGA9; MERTK; COL5A3; CSF1; EPHB1; ANGPT1; LIMS2; TTYH1; PTK2B; VCAM1; LYPD3; HOXD3; EDA; SORBS1; KDR; ANGPT2; LPXN; ARHGAP6; FERMT1
DJ1	Early Neurons	DA Neurons	PvalMetric	GOBP_MESENCHYME_DEVELOPMENT	263	-0.1947	-2.3882	1.33e-05	6.55e-04	0.5933	ZFP64; ZFP36L1; ZEB2; WWTR1; WNT5A; WNT2; VEGFA; USF3; TIAM1; TGFBR3; TGFBR2; TGFBR1; TGFB3; TGFB1I1; TGFB1; TEAD2; TCOF1; TCF7L2; TBX3; TBX2; TASOR; TAPT1; STAT1; SPRY1; SPRED2; SPRED1; SOX9; SNAI2; SNAI1; SMO; SMAD7; SMAD4; SIX4; SFRP1; SEMA6D; SEMA6C; SEMA6A; SEMA5A; SEMA4C; SEMA4B; SEMA3C; SEMA3A; SDCBP; S100A4; ROCK2; ROCK1; ROBO2; ROBO1; RGCC; RFLNB; RDH10; QKI; PTK7; PTEN; PRICKLE1; PPP3R1; POGLUT1; PKD2; PHACTR4; OTUD5; OLFM1; NOTCH1; NEDD4; NCKAP1; MTOR; MSX2; MESP1; MEF2C; MDM4; MARK1; MAD2L2; LRP6; LOXL2; LEF1; KLHL12; KDM1A; KAT8; JAG1; HNRNPAB; HES1; HAS2; GSK3B; FOXF2; FOXD1; FN1; FGFR1; FERMT2; EZH2; EPHA3; ENG; EMP2; EFNB1; EFNA1; EDNRA; DLG5; DCHS1; DACT3; DAB2IP; DAB2; CUL7; CTNNB1; CORO1C; COL1A1; BNC2; BMPR2; BMPR1A; BMP7; BMP5; BCL9L; BCL2
DJ1	Early Neurons	DA Neurons	PvalMetric	GOBP_RIBOSE_PHOSPHATE_BIOSYNTHETIC_PROCESS	159	0.2489	2.4653	1.55e-05	7.35e-04	0.5756	ADCY1; ADCY2; ADCY6; ADSL; AK1; AK3; AK4; AK9; ALDOA; AMPD2; ANTKMT; APRT; ATP5F1A; ATP5F1B; ATP5F1C; ATP5F1E; ATP5IF1; ATP5MC1; ATP5MC2; ATP5MC3; ATP5MF; ATP5MG; ATP5PB; ATP5PD; ATP5PO; ATP6V0C; CMPK1; COX11; DCK; DMAC2L; DNAJC30; ENO1; FAM3A; GMPS; GUCY1A1; GUCY1A2; HPRT1; IMPDH1; IMPDH2; LETMD1; MAP2K1; NDUFA1; NDUFA12; NDUFA2; NDUFA3; NDUFA5; NDUFA7; NDUFA8; NDUFA9; NDUFAB1; NDUFB1; NDUFB11; NDUFB3; NDUFB4; NDUFB5; NDUFB6; NDUFB7; NDUFB8; NDUFB9; NDUFC1; NDUFC2; NDUFS1; NDUFS2; NDUFS3; NDUFS5; NDUFS6; NDUFS8; NDUFV2; NDUFV3; NME1; NME3; NME5; NME7; PAICS; PAPSS1; PARP1; PFAS; PID1; PINK1; PPARA; PRKAG2; PRPS1; PRPSAP2
DJ1	Early Neurons	DA Neurons	PvalMetric	GOBP_MATURE_B_CELL_DIFFERENTIATION	26	-0.5118	-2.7783	1.54e-05	7.35e-04	0.5756	TAOK3; ST3GAL1; PLCG2; PHF14; NOTCH2; NFKBIZ; MALT1; LGALS1; ITM2A; ITFG2; DOCK10; CMTM7; ADAM10; ADA; DOCK11; BCL3; PLCL2; LGALS8; PTK2B; LFNG; DLL1
DJ1	Early Neurons	DA Neurons	PvalMetric	GOBP_CONNECTIVE_TISSUE_DEVELOPMENT	250	-0.1918	-2.3127	1.74e-05	8.15e-04	0.5756	ZNF516; ZEB1; WNT5B; WNT5A; WNT2B; VPS13B; TWSG1; TSKU; TRPS1; TIMP1; THRA; TGFBR2; TGFBR1; TGFBI; TGFB1; TBL1XR1; TAPT1; SULF2; SRF; SOX9; SOX6; SOX5; SORL1; SNAI2; SNAI1; SMAD7; SMAD5; SMAD1; SLC39A13; SLC26A2; SIRT1; SH3PXD2B; SERPINH1; SELENOM; RUNX3; RUNX2; RUNX1; RFLNB; RFLNA; RB1; RARG; RARA; PTH1R; PRRX1; PRKAA1; PPARD; POR; PLAAT3; PKDCC; PKD1; PIK3CA; PGRMC2; PDGFRB; PAXIP1; OXCT1; NPR2; NOTCH1; NCOA2; MSX2; MGP; MEF2C; MAF; LUM; LOXL2; LOX; LNPK; LIPA; ID4; GLI3; GLG1; GHR; FTO; FOXD1; FOSL2; FGFR1; EVC; EIF2AK3; EGR1; CYTL1; CTSK; CTNNB1; COL6A1; COL5A1; COL3A1; COL2A1; COL27A1; COL1A1; COL11A1; CHSY1; CHST11; CD44; BMPR2; BMPR1A; BMP7; BMP5; BMP1; BGN; ATP7A; ARRDC3; ARID5B; ARID5A; AMER1; ADAMTS7; ACAT1; ECM1; CSGALNACT1; NFATC2; OGN; GPR82; HOXA5; STC1; SCX; CSF1; SATB2; UBB; MATN3; HOXD3; OSR2; EDN1; FGFR3; HOXA3; SNORC; SIX2; SFRP2
DJ1	Early Neurons	DA Neurons	PvalMetric	GOBP_MICROTUBULE_BUNDLE_FORMATION	99	0.2888	2.4909	1.79e-05	8.23e-04	0.5756	ARMC2; BBS2; CCDC146; CCDC39; CCDC40; CCDC65; CCDC88C; CEP131; CFAP206; CFAP43; CFAP44; CFAP46; CFAP47; CFAP65; CFAP69; CLASP1; CLUAP1; DNAAF1; DNAAF2; DNAAF3; DNAAF4; DNAAF5; DNAH7; DNAL1; DRC1; FOXJ1; FSIP2; HYDIN; IQCG; LRRC23; LRRC46; MAP1B; MAP1S; MAPRE1; MARK4; MNS1; MTCL1; NCKAP5; NUMA1; OFD1; RSPH1; RSPH4A; RSPH9; SPACA9; SPAG1; SPAG16; SPAG17; SPAG6; SPAST; SPEF1; SPEF2; STK36; TOGARAM1; TPGS1; TPPP3; TTC12; TTLL5; UBE2B; ZMYND10; ZNF207; MEIG1; TPPP; TEKT2; DRC7; CFAP157; GAS8; LRRC61; TRIM46; CFAP57; CFAP74; DNAJB13; DNAH5
DJ1	Early Neurons	DA Neurons	PvalMetric	GOBP_RNA_POLYMERASE_II_TRANSCRIPTION_INITIATION_SURVEILLANCE	18	0.5893	2.6487	2.09e-05	9.30e-04	0.5756	ARMC5; INTS11; INTS12; INTS13; INTS14; INTS2; INTS3; INTS4; INTS5; INTS6; INTS7; INTS8; INTS9; PPP2CA; PPP2R1A; RBX1
DJ1	Early Neurons	DA Neurons	PvalMetric	GOBP_CD4_POSITIVE_ALPHA_BETA_T_CELL_ACTIVATION	84	-0.2836	-2.45	2.08e-05	9.30e-04	0.5756	ZBTB7B; TWSG1; TGFBR2; STAT6; STAT3; SOCS5; SOCS3; SMAD7; RUNX3; RUNX1; RORA; RIPK2; RC3H2; RC3H1; RARA; PIK3R1; PDP2; NFKBIZ; MTOR; MEN1; MALT1; LGALS1; LEF1; KMT2A; JUNB; JAK1; ITCH; IL6ST; HMGB1; EP300; ENTPD7; CEBPB; CD81; CBLB; CBFB; BRD4; BRAF; ATP7A; BCL3; KLHL25; SOCS1; IL4R; TCIRG1; ASCL2; STAT5A; AGER; ZC3H12A; NFKBID; RELB; LGALS9
DJ1	Early Neurons	DA Neurons	PvalMetric	GOBP_EPITHELIAL_TO_MESENCHYMAL_TRANSITION	149	-0.2334	-2.4588	2.08e-05	9.30e-04	0.5756	WWTR1; WNT5A; WNT2; VEGFA; USF3; TIAM1; TGFBR3; TGFBR2; TGFBR1; TGFB3; TGFB1I1; TGFB1; TCOF1; TCF7L2; TBX3; TASOR; SPRY1; SPRED2; SPRED1; SOX9; SNAI2; SNAI1; SMAD7; SMAD4; SFRP1; SDCBP; S100A4; ROCK2; ROCK1; RGCC; RFLNB; QKI; PTEN; PPP3R1; OLFM1; NOTCH1; MTOR; MSX2; MARK1; MAD2L2; LRP6; LOXL2; LEF1; KLHL12; KDM1A; KAT8; JAG1; HNRNPAB; HAS2; GSK3B; FOXF2; FGFR1; FERMT2; EZH2; EPHA3; ENG; EMP2; EFNA1; EDNRA; DLG5; DACT3; DAB2IP; DAB2; CUL7; CTNNB1; COL1A1
DJ1	Early Neurons	DA Neurons	PvalMetric	GOBP_CARTILAGE_DEVELOPMENT	179	-0.2164	-2.3911	2.13e-05	9.33e-04	0.5756	ZEB1; WNT5B; WNT5A; WNT2B; TWSG1; TSKU; TRPS1; TIMP1; THRA; TGFBR2; TGFBR1; TGFBI; TGFB1; TAPT1; SULF2; SRF; SOX9; SOX6; SOX5; SNAI2; SNAI1; SMAD7; SMAD5; SMAD1; SLC26A2; SERPINH1; RUNX3; RUNX2; RUNX1; RFLNB; RFLNA; RB1; RARG; RARA; PTH1R; PRRX1; POR; PKDCC; PKD1; NPR2; MSX2; MGP; MEF2C; MAF; LUM; LOXL2; LNPK; GLI3; GLG1; GHR; FOSL2; FGFR1; EVC; EIF2AK3; CYTL1; CTSK; CTNNB1; COL6A1; COL3A1; COL2A1; COL27A1; COL1A1; COL11A1; CHSY1; CHST11; CD44; BMPR2; BMPR1A; BMP7; BMP5; BMP1; BGN; ATP7A; ARID5A; ADAMTS7; ECM1; CSGALNACT1; NFATC2; OGN; HOXA5; STC1; SCX; SATB2; MATN3; HOXD3; OSR2; EDN1; FGFR3; HOXA3; SNORC; SIX2; SFRP2
DJ1	Early Neurons	DA Neurons	PvalMetric	GOBP_VASCULOGENESIS	71	-0.3206	-2.6096	2.20e-05	9.54e-04	0.5756	ZMIZ1; ZFP36L1; VEGFA; TIPARP; TGFBR3; TGFBR2; TGFB1; TEAD2; SPRED1; SMO; RRAS; RIN2; RASA1; RAPGEF2; RAMP2; QKI; PDGFRB; PAXIP1; NTRK2; NPR2; NOTCH1; MYO1E; JUNB; ITGAV; HIF1AN; HDAC7; HAS2; GJC1; EPHA2; ENG; EMP2; EGFL7; CUL7; CTNNB1; CCM2
DJ1	Early Neurons	DA Neurons	PvalMetric	GOBP_PROTEIN_TARGETING	306	0.1867	2.2012	2.36e-05	1.01e-03	0.5756	AGK; AIP; AKAP6; ANK3; ANKRD10; ANKRD13C; AP1S3; AP3B1; AP3D1; AP3M1; AP4B1; AP4S1; AQP11; ARL6; ARL6IP1; ATG13; ATG3; ATP5IF1; BAG6; BECN1; BID; BNIP3L; C2CD5; CDK5; CDK5R1; CDKN2A; CHCHD4; CHMP4A; CHMP4B; CIB1; CSNK2A2; DNAJC15; DNAJC19; DNLZ; ERBB2; ERBIN; FIS1; FUT10; FYN; GCC2; GDAP1; GDI1; GET1; GFER; GIPC1; GNPTG; GOLGA7; GOLPH3; GOLPH3L; GRPEL1; GSK3A; HACL1; HAX1; HERPUD1; HOMER3; HRAS; HSP90AA1; HSPA4; HSPA5; HSPA8; HSPD1; IMMP1L; IMMP2L; KATNB1; KCNQ3; KIF13B; LAMP2; LARGE1; LMAN1; LONP2; M6PR; MAN1A1; MFF; MFN2; MICALL2; MIEF2; MIPEP; MON1B; MTCH1; MTCH2; MTCL1; MTERF4; MTX1; MTX2; NACAD; NAGPA; NPEPPS; OS9; PAM16; PARL; PEX16; PEX19; PEX5; PEX6; PEX7; PIK3C3; PIK3R4; PIKFYVE; PIN1; PINK1; PITRM1; PMPCA; PMPCB; PRKCI; PRNP; RAB3IP; RAB7A; RASSF9; RHOD; RHOU; RNF31; ROMO1; SAE1; SCARB2; SEC61A2; SGTA; SGTB; SH3GLB1; SIAH3; SLC1A1; SMURF1; SNX16; SORT1; SPCS1; SRP14; SRP19; SRP9; STXBP4; SYNJ2BP; TAOK2; TCAF1; TIMM10; TIMM10B; TIMM13; TIMM17A; TIMM17B; TIMM22; TIMM23; TIMM29; TIMM8A; TIMM8B; TIMM9; TOMM20; TOMM22; TOMM34; TOMM40; TOMM40L; TOMM6; TOMM7; TRAK2; UBE2J2; UBE2L3; UBL4A; UBL5; VPS13A; VPS37A; VPS37D; VPS41; VPS53; YIF1B; YWHAB; YWHAE; YWHAQ; ZDHHC12; ZDHHC14; ZDHHC2; ZDHHC21; ZDHHC24; ZDHHC3; ZDHHC4; ZDHHC6; ZFAND6; ZFYVE16
DJ1	Early Neurons	DA Neurons	PvalMetric	GOBP_ACTIN_FILAMENT_ORGANIZATION	375	-0.1589	-2.1245	2.40e-05	1.02e-03	0.5756	ZEB2; WIPF1; WASL; WASHC5; WASHC2C; WASHC2A; WASF2; TWF1; TRIM27; TPM4; TPM3; TPM2; TPM1; TMSB15A; TMOD3; TGFBR1; TGFB3; TESK1; SVIL; SSH2; SSH1; SRF; SRC; SPIRE1; SPECC1L; SPATC1L; SORBS3; SNX9; SLC9A1; SHROOM4; SHROOM2; SH3KBP1; SFRP1; SEMA5A; SDC4; SAMD14; S100A10; ROCK2; ROCK1; RNH1; RICTOR; RHOQ; RHOJ; RHOG; RGCC; RFLNB; RFLNA; RASA1; PXN; PRKCE; PPP1R9B; PPM1F; PPFIA1; PLS3; PLEKHH2; PLEC; PIK3R2; PIK3R1; PIK3CA; PHLDB2; PFN2; PDLIM3; PDCD10; PAK2; PAK1; NF2; NCKAP1; NCK1; NAA80; MYO5A; MYO1E; MYO1D; MYO1C; MYO1B; MYO19; MTPN; MTOR; MSRB2; MICAL2; MICAL1; MARCKS; MAD2L2; LUZP1; LPAR1; LIMK1; LIMD2; LIMA1; LATS1; KIRREL1; KANK4; KANK2; KANK1; JMY; JAK2; ITGB5; ITGB1BP1; ITGB1; IQGAP2; IQGAP1; INPP5K; INF2; HIP1; HDAC6; GSN; GMFB; GAS2L1; FMN1; FLNA; FHOD1; FERMT2; FER; FCHSD2; FAT1; FAM171A1; EPS8; EMP2; ELN; DSTN; DLG1; DLC1; DIAPH2; DIAPH1; DAAM2; CXCL12; CORO7; CORO2B; CORO1C; CNN3; CDC42EP5; CDC42EP4; CDC42EP1; CCDC88A; CARMIL1; CAPZA1; CAP1; CALD1; BRAF; BLOC1S6; BIN1; BCL2; BAG4; ASAP3; ARPIN; ARPC2; ARPC1B; ARHGEF2; ARHGEF18; ARHGEF10; ARHGAP35; ARHGAP28; ARAP1; AP1AR; ANG; AMOT; ADD2; ADD1; ACTR2; ACTN1
DJ1	Early Neurons	DA Neurons	PvalMetric	GOBP_VESICLE_MEDIATED_TRANSPORT_IN_SYNAPSE	233	0.2059	2.2627	2.66e-05	1.11e-03	0.5756	ACTB; ACTG1; AMPH; AP1G1; AP2M1; AP3D1; AP3M1; AP3S2; ARF6; ARPC3; ATAD1; ATP2A2; ATP6AP1; ATP6AP2; ATP6V0A1; ATP6V0C; ATP6V0D1; ATP6V1B2; ATP6V1C1; ATP6V1D; ATP6V1F; ATP6V1G1; ATP6V1G2; BRSK1; BRSK2; BTBD8; BTBD9; CACNB4; CADPS; CADPS2; CALM2; CALM3; CALY; CANX; CAPN2; CASP3; CDH2; CDK5; CLCN3; CLSTN1; CLTA; CLTB; CPLX2; CSPG5; CTBP1; DGKQ; DNAJC5; DNAJC6; DNM2; DOC2B; DRD4; DVL1; EFNB2; EPS15L1; ERC2; FMR1; GAK; GRIK5; GRIPAP1; ITSN1; ITSN2; MDM2; NAPA; NAPB; NCDN; NLGN3; NRG1; NRXN1; NSG1; PACSIN1; PCDH17; PCLO; PIK3C3; PLAA; PLD2; PPP3CA; PPP3CB; PREPL; PRKAR1B; PSEN1; RAB11A; RAB3A; RAB3B; RAB3GAP1; RAB4A; RAB5A; RAB7A; RAB8A; RABEP1; RAC1; RALA; RAP1A; RAP1B; RIMS1; RIMS2; RIMS3; RIMS4; SACM1L; SCRIB; SCRN1; SLC17A8; SLC4A8; SNAP25; SNAP29; SNAP47; SNAPIN; SNCA; STON2; STX1A; STX1B; STX3; STXBP2; STXBP3; SV2A; SYN1; SYNGR3; SYNJ1; SYP; SYT1; SYT13; SYT17; SYT4; SYT5; SYT7
DJ1	Early Neurons	DA Neurons	PvalMetric	GOBP_ALPHA_BETA_T_CELL_ACTIVATION	121	-0.2511	-2.4169	2.85e-05	1.18e-03	0.5756	ZBTB7B; TYK2; TWSG1; TGFBR2; STAT6; STAT3; SOCS5; SOCS3; SMAD7; RUNX3; RUNX1; RORA; RIPK2; RC3H2; RC3H1; RARA; PIK3R1; PDP2; NKAP; NFKBIZ; MTOR; MEN1; MALT1; LGALS3; LGALS1; LEF1; KMT2A; JUNB; JAK2; JAK1; ITPKB; ITCH; IRF1; IL6ST; HMGB1; HLA-A; GLI3; FOSL2; EP300; ENTPD7; CEBPB; CD81; CBLB; CBFB; BRD4; BRAF; BCL2; BCL11B; ATP7A; ADA; BCL3; KLHL25; SOCS1; PTPRC; IL4R; TCIRG1; HFE; NCR3LG1; MYC; ASCL2; DAPL1; TNFRSF14; STAT5A; ELF4; AGER; ZC3H12A; NFKBID
DJ1	Early Neurons	DA Neurons	PvalMetric	GOBP_PIGMENT_METABOLIC_PROCESS	67	-0.3138	-2.5126	2.88e-05	1.18e-03	0.5756	ZEB2; WNT5A; UROD; TYRP1; TSPO; TRPC1; TBX2; SRRD; SLC48A1; SLC11A2; RAPGEF2; RAB38; PPOX; PMEL; OPN3; MFSD12; IBA57; HMOX2; GPR143; FXN; FECH; DDT; DCT; COX15; COX10; BLVRB; BLVRA; BDH2; BCL2; ATP7A; APPL1; ALAS1; ALAD; ABCB6; RPE65; ABCB10; SLC6A9; CDH3; HMOX1; TYR; OCA2; SLC24A5
DJ1	Early Neurons	DA Neurons	PvalMetric	GOBP_RESPONSE_TO_TRANSFORMING_GROWTH_FACTOR_BETA	246	-0.186	-2.2331	3.27e-05	1.32e-03	0.5573	ZNF451; ZMIZ1; ZFYVE9; ZFP36L1; ZEB2; ZEB1; ZBTB7A; WWOX; WNT5A; WNT2; USP15; TWSG1; TSKU; TP53; THBS1; TGFBR3; TGFBR2; TGFBR1; TGFB3; TGFB1I1; TGFB1; TET1; TAB1; SUDS3; STAT3; SRC; SPRY1; SPRED2; SPRED1; SOX9; SOX6; SOX5; SOX11; SNX6; SMAD7; SMAD5; SMAD4; SMAD1; SLC2A10; SKI; SIRT1; SFRP1; SELENON; SDCBP; SAP30L; SAP30; SAP130; RUNX3; ROCK2; ROCK1; RGCC; RBBP7; RBBP4; PXN; PTPRK; PML; PMEPA1; PIAS2; PDCD5; PAK2; ONECUT2; OGT; NFKBIZ; MXRA5; MEN1; MEF2C; MAPK7; MAP3K7; LTBP4; LTBP1; LOX; LATS2; LATS1; KMT2A; ITGB5; ITGB1; ING2; ING1; HTRA1; GLG1; FUT8; FNDC4; FLCN; FKBP1A; FERMT2; FAM89B; EP300; ENG; EMILIN1; DUSP22; DNM3OS; DDR2; DAB2; CREB1; COL4A2; COL3A1; COL1A2; COL1A1; CHST11; CDKN1C; CD109
DJ1	Early Neurons	DA Neurons	PvalMetric	GOBP_METALLO_SULFUR_CLUSTER_ASSEMBLY	27	0.4833	2.5639	3.39e-05	1.34e-03	0.5573	ABCB7; BOLA2; BOLA3; CIAO1; CIAO3; CIAPIN1; FDX2; GLRX3; GLRX5; HSCB; HSPA9; ISCA1; ISCA2; ISCU; LYRM4; NDUFAB1; NFS1; NFU1; NUBP2
DJ1	Early Neurons	DA Neurons	PvalMetric	GOBP_MITOCHONDRIAL_TRANSPORT	168	0.2263	2.2768	3.40e-05	1.34e-03	0.5573	ABCB7; ABCB8; AGK; ALKBH7; ATF2; ATP5IF1; BAD; BAK1; BAX; BCL2L1; BID; BLOC1S2; BNIP3; BNIP3L; CCDC51; CHCHD4; CPT1B; CPT2; DNAJC15; DNAJC19; DNLZ; FLVCR1; GCLC; GFER; GHITM; GRPEL1; GSK3A; HIP1R; HSP90AA1; HSPA1A; HSPA4; HSPA9; HSPD1; IER3; LETM1; MAIP1; MICU2; MICU3; MPC1; MPC2; MRPL18; MRS2; MTCH1; MTCH2; MTX1; MTX2; MUL1; PAM16; PINK1; PMPCB; PNPT1; PPM1K; PSEN1; PSEN2; RHOT1; RHOT2; ROMO1; RTL10; SFXN1; SFXN4; SLC25A1; SLC25A13; SLC25A20; SLC25A26; SLC25A29; SLC25A3; SLC25A33; SLC25A38; SLC25A39; SLC25A4; SLC25A46; SLC25A5; SLC25A51; SLC39A8; SLC41A3; SMDT1; SPG7; STPG1; TIMM10; TIMM10B; TIMM13; TIMM17A; TIMM17B; TIMM22; TIMM23; TIMM29; TIMM8A; TIMM8B; TIMM9; TMEM14A; TMEM14C; TOMM20; TOMM22; TOMM40; TOMM40L; TOMM6; TOMM7; TST; UCP2; VDAC1; VDAC2; VPS35
DJ1	Early Neurons	DA Neurons	PvalMetric	GOBP_PHOSPHOLIPID_METABOLIC_PROCESS	308	0.1817	2.1436	3.80e-05	1.48e-03	0.5573	ABCA2; ABCA3; ABCA8; ABHD12; ABHD16A; ABHD3; ABHD5; ABHD6; ABHD8; ACP6; AGPAT1; AGPAT3; AGPAT4; AGPAT5; AJUBA; BECN1; BPNT1; CAPN2; CDIPT; CDS1; CDS2; CHKA; CHKB; CLN3; CLN8; CRLS1; DGKI; DGKQ; DNAJC19; DOLK; DPM1; DPM2; DPM3; ETNK1; ETNK2; FADS1; FDFT1; FDPS; FIG4; FITM2; FLVCR1; GDE1; GDPD1; GGPS1; GNB3; GNPAT; GPAA1; GPAM; GPAT4; GPCPD1; GPX4; HDHD5; HEXB; HMGCS1; IDI1; IMPA1; INPP5E; INPP5F; INPPL1; IP6K2; ISYNA1; ITPKC; LPCAT1; LPCAT3; LPCAT4; LPGAT1; MBOAT2; MBOAT7; MPPE1; MTMR1; MTMR14; MTMR2; MTMR3; MTMR4; MTMR9; MVD; MVK; NR1H2; ORMDL1; ORMDL3; OSBPL10; PCYT2; PDGFA; PGAP2; PGP; PGS1; PI4K2A; PI4KA; PIGF; PIGG; PIGH; PIGK; PIGL; PIGM; PIGO; PIGP; PIGQ; PIGS; PIGT; PIGU; PIGV; PIK3C2A; PIK3C3; PIK3CB; PIK3R3; PIK3R4; PIKFYVE; PIP4K2C; PIP4P1; PIP5K1A; PIP5KL1; PISD; PITPNM1; PLA2G12A; PLAA; PLCB1; PLCB4; PLCD1; PLCE1; PLCH1; PLCL1; PLD2; PLPP4; PLPP5; PLPP6; PLPPR1; PLPPR2; PLPPR3; PMVK; PNPLA6; PNPLA8; PRDX6; PTDSS2; PTPMT1; SACM1L; SAMD8; SCP2; SELENOI; SERAC1; SERINC1; SERINC5; SGMS1; SH3GLB1; SH3YL1; SLC30A5; SLC44A2; SLC44A5; SMG1; SMPD1; SMPD2; SMPD4; SMPDL3A; SMPDL3B; SNCA
DJ1	Early Neurons	DA Neurons	PvalMetric	GOBP_MONOCARBOXYLIC_ACID_METABOLIC_PROCESS	441	0.162	2.0838	3.84e-05	1.48e-03	0.5573	AASDHPPT; ABAT; ABCD3; ABCD4; ABHD12; ABHD2; ABHD3; ABHD5; ABHD6; ACAA1; ACADM; ACADVL; ACAT2; ACBD4; ACLY; ACOT7; ACOT8; ACOX1; ACOX2; ACSF3; ACSL1; ADIPOR1; ADIPOR2; AIG1; AKR1A1; AKR1B1; AKT1; ALDH1A1; ALDH3A2; ALDOA; ALKBH7; AMACR; ANGPTL4; APP; ARL2; ARV1; ASAH1; AUH; BCKDK; BCL2L13; BPGM; BTD; CBR4; CD36; CES2; COMT; CPT1B; CPT1C; CPT2; CRAT; CROT; CYP2U1; CYP39A1; CYP46A1; DCXR; DECR1; DHTKD1; DLAT; DLD; ECH1; ECHDC1; ECHS1; ECI1; EIF6; ELOVL4; ELOVL5; ELOVL6; ENO1; ENO2; ENO4; EPHX1; ERLIN1; ERLIN2; ERRFI1; ETFA; ETFB; FADS1; FADS2; FADS3; FAH; FAHD1; FASN; FKRP; FOXK2; GAD1; GAMT; GAPDH; GATD1; GBA2; GCDH; GPAM; GPAT4; GPI; GPX4; GRHPR; HACD2; HACD3; HACL1; HADHB; HAGH; HIF1A; HK1; HSD17B10; HSD17B12; HSD17B4; HSD3B7; IER3; IGF1; ILVBL; INSIG2; INSR; IRS1; IVD; JMJD8; LDHA; LDHB; LONP2; LPGAT1; LYPLA1; LYPLA2; MAPK14; MBLAC2; MCAT; MCCC1; ME1; MGAT4A; MID1IP1; MIF; MLST8; MLYCD; MMUT; MPC2; MRS2; MSMO1; MTCH2; MTHFS; NCOR1; NDUFAB1; NDUFS6; NFE2L1; NR1H2; NUDT19; NUDT7; OGDH; OSBPL6; OXSM; PANK2; PANK4; PCCA; PCCB; PDHA1; PDHB; PDHX; PDK1; PDK2; PER2; PEX13; PEX2; PEX5; PEX7; PFKL; PFKM; PFKP; PGAM1; PGK1; PKM; PLAA; PNKD; PNPLA8; PPARA; PPARGC1A; PPP2CA; PRKAA2; PRKAB1; PRKAG1; PRKAG2; PRKAR2B; PRMT3; PROX1; PRXL2B; PSEN1; PTGES2; PTGES3; PTGR1; PTGR2
DJ1	Early Neurons	DA Neurons	PvalMetric	GOBP_RESPONSE_TO_PEPTIDE_HORMONE	346	-0.1588	-2.0885	3.88e-05	1.48e-03	0.5573	ZNF592; ZNF106; ZFP36L1; ZDHHC7; ZBTB7B; YWHAG; VPS13C; TYK2; TSC2; TRIM16; TNS2; TIMP1; TGFBR3; TGFB1; TBC1D4; SYAP1; STAT6; STAT3; STAT2; STAT1; SRSF6; SRSF4; SREBF1; SRC; SP1; SOS2; SORL1; SOCS3; SNX5; SLC9A1; SLC27A1; SIRT1; SHOC2; SHC1; SESN3; SESN2; ROCK2; ROCK1; RHOQ; RELA; RB1; RARRES2; RAB31; RAB13; PXN; PTPRE; PTPN1; PRKDC; PRKD1; PRKCA; PRKACA; PRKAA1; POR; PIP4K2B; PIP4K2A; PIK3R2; PIK3R1; PIK3CA; PCK2; PAK1; OSBPL8; OGT; NUCKS1; NR4A1; NPR2; NFKB1; NFE2L2; NDEL1; NCOA5; NCOA2; NCK1; MYO5A; MYO1C; MTOR; MEAK7; MBD5; MAPKAP1; MAP3K7; LTA4H; LRP6; LPIN2; LPIN1; LEPROT; KCNQ1; KBTBD2; KAT2B; KANK1; JAK2; JAK1; IRS2; INSIG1; INPP5K; INHBA; IGFBP5; IDE; HDAC5; HADHA; HADH; GSK3B; GRB10; GPR173; GNAI1; GHR; GAB1; FOXO1; FER; FAT1; FAM114A1; ENPP1; EIF4EBP2; EIF2B4; EIF2B1; EGR1; EEF2K; EDNRA; ECHDC3; DDR2; CYBA; CXCL12; CUL7; CSK; CREB1; CPS1; COL6A1; COL3A1; COL1A1
DJ1	Early Neurons	DA Neurons	PvalMetric	GOBP_MITOCHONDRIAL_MEMBRANE_ORGANIZATION	111	0.2628	2.3186	4.14e-05	1.54e-03	0.5573	ADCK1; AGK; ALKBH7; AP3B1; APOOL; ATF2; ATP5IF1; BAD; BAK1; BAX; BCL2L1; BID; BLOC1S2; BNIP3; BNIP3L; CALM3; CHCHD3; CLN8; COX18; DNAJC11; GCLC; GHITM; GSK3A; HIP1R; HSPA1A; HSPA9; IER3; LETM1; MAIP1; MFN2; MICOS10; MOAP1; MTCH1; MTCH2; MTX1; MTX2; MTX3; MUL1; OMA1; OPA1; PEX5; PINK1; PPM1K; RHOT1; RHOT2; ROMO1; RTL10; SLC25A4; SLC25A46; SLC25A5; SNCA; SPG7; STPG1; TIMM10; TIMM10B; TIMM13; TIMM22; TIMM29; TIMM8A; TIMM8B; TIMM9; TMEM11; TMEM126A; TMEM14A; TOMM20; TOMM22; TOMM40; TOMM6; TOMM7
DJ1	Early Neurons	DA Neurons	PvalMetric	GOBP_PHOSPHOLIPID_BIOSYNTHETIC_PROCESS	216	0.2083	2.2582	4.14e-05	1.54e-03	0.5573	ABCA2; ABCA8; ABHD3; ABHD5; ABHD8; ACP6; AGPAT1; AGPAT3; AGPAT4; AGPAT5; AJUBA; BECN1; BPNT1; CAPN2; CDIPT; CDS1; CDS2; CHKA; CHKB; CLN3; CRLS1; DGKI; DGKQ; DOLK; DPM1; DPM2; DPM3; ETNK1; ETNK2; FADS1; FDPS; FIG4; FITM2; FLVCR1; GGPS1; GNPAT; GPAA1; GPAM; GPAT4; HDHD5; HEXB; HMGCS1; IDI1; IMPA1; INPP5E; INPP5F; INPPL1; IP6K2; ISYNA1; ITPKC; LPCAT1; LPCAT3; LPCAT4; LPGAT1; MBOAT2; MBOAT7; MPPE1; MTMR1; MTMR14; MTMR2; MTMR3; MTMR4; MVD; MVK; ORMDL1; ORMDL3; PCYT2; PDGFA; PGAP2; PGS1; PI4K2A; PI4KA; PIGF; PIGG; PIGH; PIGK; PIGL; PIGM; PIGO; PIGP; PIGQ; PIGS; PIGT; PIGU; PIGV; PIK3C2A; PIK3C3; PIK3CB; PIK3R3; PIK3R4; PIKFYVE; PIP4K2C; PIP5K1A; PIP5KL1; PISD; PITPNM1; PLD2; PMVK; PTDSS2; PTPMT1; SACM1L; SAMD8; SCP2; SELENOI; SERAC1; SERINC1; SERINC5; SGMS1; SH3GLB1; SH3YL1; SLC30A5; SLC44A2; SLC44A5; SMG1; SPHK2; SPTLC2
DJ1	Early Neurons	DA Neurons	PvalMetric	GOBP_MRNA_PROCESSING	455	-0.1444	-2.0091	4.07e-05	1.54e-03	0.5573	ZRSR2; ZRANB2; ZNF830; ZFP36L1; ZCRB1; ZC3H13; ZBTB7A; YTHDC1; XAB2; WDR83; WBP4; WBP11; VIRMA; USP49; USP4; UPF3A; U2AF1L4; TXNL4B; TTF2; TSEN15; TRMT61A; TRA2B; TRA2A; THUMPD2; THRAP3; THOC7; TGS1; TFIP11; TENT4B; TENT4A; TENT2; TCERG1; TARDBP; SYF2; SUPT6H; SUGP2; SRSF8; SRSF6; SRSF4; SRSF11; SRRM2; SRRM1; SREK1IP1; SREK1; SON; SNU13; SNRPD2; SNRPB2; SNRPB; SNRNP48; SMU1; SMNDC1; SLTM; SFSWAP; SF3B5; SF3B2; SF3A2; SF1; SETX; SCNM1; SCAF11; SART3; RSRC1; RRP1B; RPUSD3; RNPC3; RNF113A; RNASEL; REST; RBPMS; RBMX2; RBMX; RBM6; RBM5; RBM41; RBM28; RBM25; RBM23; RBM22; RBM17; RBM15; RBFOX2; RBBP6; QKI; PUS7L; PUS7; PTCD2; PTBP3; PSIP1; PRPF8; PRPF6; PRPF40B; PRPF4; PRPF38B; PRPF38A; PRPF3; PRMT9; PRMT7; PRKACA; PPWD1; PPIH; PPIE; PCIF1; PCF11; PAPOLG; PAN3; PAN2; PABPC1; NUP98; NUDT21; NSRP1; NRDE2; NOL3; NCBP3; NBDY; METTL16; METTL14; MBNL1; MBLAC1; LSM8; LSM5; LSM3; LSM2; LSM10; LGALS3; KIN; KHSRP; KHDC4; KAT8; JMJD6; IWS1; ISY1; IK; HNRNPUL2; HNRNPUL1; HDAC7; HABP4; GPATCH1; GEMIN7; FRG1; FRA10AC1; FASTKD5; EXOSC10; ERN1; EFTUD2; DNAJC17; DHX8; DHX38; DHX36; DHX35; DHX16; DDX46; DDX41; DDX39A; DDX1; DCPS; CWF19L2; CWF19L1; CWC25; CWC22; CTNNBL1; CSTF2T; CSTF2; CRNKL1; CPSF7; CPSF6; CPSF1; COIL; CNOT6L; CMTR1; CIR1; CHD8; CDK13; CDK11A; CDC40
DJ1	Early Neurons	DA Neurons	PvalMetric	GOBP_MITOCHONDRIAL_ELECTRON_TRANSPORT_CYTOCHROME_C_TO_OXYGEN	16	0.6007	2.5948	4.80e-05	1.76e-03	0.5573	COX5A; COX5B; COX6A1; COX6B1; COX6C; COX7A2; COX7A2L; COX7B; COX8A; CYCS
DJ1	Early Neurons	DA Neurons	PvalMetric	GOBP_REGULATION_OF_ORGANELLE_ASSEMBLY	231	-0.1873	-2.201	5.13e-05	1.87e-03	0.5573	WIPI1; WDR45; WDR44; WDPCP; VPS4B; VPS11; ULK1; UBAP2L; TTBK2; TRIM32; TPR; TMEM39A; TESK1; TCHP; TBC1D9B; TBC1D7; TBC1D5; TBC1D2B; TBC1D24; TBC1D22A; TBC1D20; TBC1D15; TBC1D13; TBC1D12; TBC1D10A; TBC1D1; TAPT1; STYXL1; STAM; SRC; SPICE1; SNX30; SNX18; SMCR8; SMAD4; SEPTIN9; SEPTIN7; SENP6; SEC22B; SDCCAG8; SDCBP; SDC4; SDC1; RNF4; RAB1B; PTPRS; PTPRD; PRKAA1; PRICKLE1; PPP1R35; POC1B; PLK2; PIP4K2B; PIP4K2A; PDCD6IP; PAN3; PAN2; ODF2L; NUPR1; NUP62; NF2; NBDY; MTOR; MTM1; MSN; MPHOSPH9; MAPK9; MAP4; LUZP1; LPAR1; LIMA1; LATS1; KAT2B; HTT; GSN; GSK3B; GRID2; GPSM2; FGFR1; EML3; EHMT2; EFNB1; DZIP1; DRG1; CNOT6L; CNOT1; CHMP7; CHMP3; CHMP2B; CHMP1B; CEP135; CEP120; CENPJ; CDKL5; CDK5RAP2; CCSAP; CCDC88A
DJ1	Early Neurons	DA Neurons	PvalMetric	GOBP_PROTEIN_RNA_COMPLEX_ORGANIZATION	198	0.2095	2.2186	5.19e-05	1.87e-03	0.5573	AGO1; BOP1; BRIX1; CD2BP2; CELF1; CELF2; CELF4; CELF5; CLNS1A; CLP1; DDX20; DDX23; DDX39B; DDX42; DENR; DHX30; DHX9; DICER1; DYRK3; EIF2D; EIF3A; EIF3C; EIF3D; EIF3E; EIF3F; EIF3G; EIF3H; EIF3I; EIF3M; EIF4B; EIF4H; EIF5; EIF6; ERAL1; FAF2; FASTKD2; GCFC2; GEMIN2; GEMIN4; GEMIN5; GEMIN6; GEMIN8; HSP90AA1; HSP90AB1; HTATSF1; KIF5B; KLC1; LSM4; LUC7L; LUC7L2; LUC7L3; MCAT; MRM2; MRPS7; MRTO4; MTG1; MTG2; NAF1; NCBP1; NOP53; PHF5A; PIH1D1; PIH1D2; PRKRA; PRMT5; PRPF18; PRPF19; PRPF31; PRPF39; PTBP2; PTGES3; PUF60; RCC1L; RRP7A; RRS1; RSRP1; RUVBL1; RUVBL2; SART1; SF3A1; SF3A3; SF3B1; SF3B3; SF3B4; SF3B6; SHQ1; SLU7; SMN1; SNIP1; SNRNP200; SNRPA1; SNRPC; SNRPD1; SNRPD3; SNRPE; SNRPF; SNRPG; SRPK1; SRPK2; SRSF1; SRSF10; SRSF12; SRSF5; SRSF9; STRAP; TAF9; TARBP2
DJ1	Early Neurons	DA Neurons	PvalMetric	GOBP_T_CELL_ACTIVATION_INVOLVED_IN_IMMUNE_RESPONSE	75	-0.2983	-2.4596	5.27e-05	1.88e-03	0.5573	ZBTB7B; TP53; STAT6; STAT3; SOCS5; SOCS3; SMAD7; SEMA6D; RORA; RIPK2; RC3H2; RC3H1; RARA; RAB27A; PLXNA1; PIK3R1; PDP2; NFKBIZ; MTOR; MEN1; MALT1; LGALS3; LGALS1; LEF1; KMT2A; JUNB; JAK1; IL6ST; HMGB1; EP300; ENTPD7; EIF2AK4
DJ1	Early Neurons	DA Neurons	PvalMetric	GOBP_RESCUE_OF_STALLED_RIBOSOME	31	0.4462	2.5235	5.51e-05	1.94e-03	0.5573	ABCE1; ANKZF1; ASCC2; ASCC3; CDK5RAP3; DDRGK1; ELAC1; GCN1; GIGYF2; GTPBP2; HBS1L; LTN1; MRPL58; MTRES1; NEMF; PELO; PTRH1; RCHY1; RNF14; RNF25; SAYSD1; TRIP4; TRNT1; UFSP2; USP10; ZNF598
DJ1	Early Neurons	DA Neurons	PvalMetric	GOBP_SECRETORY_GRANULE_LOCALIZATION	23	0.4919	2.4335	5.65e-05	1.97e-03	0.5573	BAIAP3; CADPS; CADPS2; KIF1A; KIF1B; KIF1C; KIF5A; KIF5B; MAP2; RAB3A; RASGRP1; SNAP25; STXBP2; STXBP3; SYBU; SYT4; TANC2; UNC13B; USO1; UNC13A; PPFIA2; TRIM46
DJ1	Early Neurons	DA Neurons	PvalMetric	GOBP_ENDOCARDIAL_CUSHION_FORMATION	28	-0.4585	-2.566	5.99e-05	2.07e-03	0.5573	TGFBR2; TGFBR1; TGFB3; TGFB1; TBX3; TBX2; SNAI2; SNAI1; SMAD4; ROBO2; ROBO1; NOTCH1; MSX2; ENG; DCHS1; BMPR1A; BMP7; BMP5; ACVR1
DJ1	Early Neurons	DA Neurons	PvalMetric	GOBP_MORPHOGENESIS_OF_AN_EPITHELIUM	407	-0.1463	-1.993	6.69e-05	2.29e-03	0.5384	ZEB2; ZDHHC7; WNT5B; WNT5A; WNT2B; WNT2; WDR83; WDPCP; VEGFA; VCL; TULP3; TSC2; TRAF6; TGFBR2; TGFB1I1; TGFB1; TFAP2A; TEAD2; TBX3; TBX2; SUFU; STK4; STAT1; STARD13; SRF; SRC; SPRY1; SPECC1L; SOX9; SOX11; SOCS3; SNAI2; SNAI1; SMO; SMAD4; SKI; SIX4; SFRP1; SETDB2; SEMA4C; SEMA3C; SDC4; RREB1; RDH10; RBM15; RARG; RARA; PTK7; PTEN; PTCH1; PRKX; PRKACB; PRKACA; PRICKLE1; PPP3R1; PML; PLXND1; PLXNA1; PLOD3; PKD2; PKD1; PHLDB2; PHB2; PHACTR4; PDCD10; PAK1; PAFAH1B1; OPHN1; NUP50; NPHP3; NOTCH2; NOTCH1; NFATC4; NCKAP1; MYO9A; MTOR; MTHFR; MTHFD1L; MTHFD1; MSX2; MSN; MMP2; MMP14; MICAL2; MESP1; MEF2C; MED12; MAGED1; LUZP1; LMO4; LIAS; LEF1; KLF4; KIF26B; KIF20B; KDM5B; KDM2B; JHY; JAG1; ITGB5; ITGB1; ITGAV; ITGA5; ILK; IGFBP5; IFT52; IFT122; ID4; HS3ST3A1; HOXB7; HES1; GREB1; GORAB; GNA13; GLI3; GLI2; GJA1; FRS2; FOXF2; FOXD1; FLNA; FGFR1; FGF7; FERMT2; FAT1; ETV5; EPHA2; ENG; EDNRA; DLG5; DLG3; DLG1; DLC1; DEAF1; DCHS1; CYP7B1; CTNND1; CTNNB1; CSMD1; COL5A1; COL4A1; CLIC4; CD44; CCM2; CC2D2A; BTBD7; BMP7; BMP5; BCL2; BBS7; ATP7A; ASTN2; ARL13B; ARHGAP35; ARHGAP24; AR; ALX1; ACVR1; SOSTDC1; SH3BP1; TNC; CTSZ; RGMA; EPHA7; COBL; ZIC3; MET; ERBB4; HOXA5; CSF1; SLC39A12; FOXQ1; ALDH1A3; GREB1L; SIX1; KRT17; KLHL3; MYC; EDN1; TCAP; KDR; PIK3CD; FERMT1; TFAP2C; PAX8; STAT5A; SIX2; SFRP2
DJ1	Early Neurons	DA Neurons	PvalMetric	GOBP_NEUROTRANSMITTER_SECRETION	131	0.2436	2.2918	7.02e-05	2.38e-03	0.5384	ASIC1; ATP2A2; BAIAP3; BGLAP; BRSK1; CACNB4; CADPS; CADPS2; CALM3; CDK5; CHRNA3; CPLX2; CSPG5; DNAJC5; DOC2B; DVL1; ERC2; FMR1; GGCX; GRIK5; HCRT; KCNJ8; KCNMB4; LIN7A; LIN7B; LIN7C; MCTP1; MICU3; MYOF; NAPA; NAPB; NF1; NRXN1; NRXN2; PCLO; PDZD11; PNKD; PPP3CA; PPT1; PREPL; PSEN1; PTPRN2; RAB3A; RAB3GAP1; RAB5A; RAP1A; RAP1B; RIMS1; RIMS2; RIMS3; RIMS4; SCRIB; SLC30A1; SLC4A8; SNAP25; SNAP29; SNAP47; SNAPIN; SNCA; STX1A; STX1B; STXBP2; STXBP3; SV2A; SYN1; SYNGR3; SYNJ1; SYP; SYT1; SYT13; SYT4; SYT5; SYT7
DJ1	Early Neurons	DA Neurons	PvalMetric	GOBP_REGULATION_OF_CELL_SUBSTRATE_ADHESION	184	-0.1932	-2.1598	7.17e-05	2.40e-03	0.5384	WDPCP; WASHC2C; VEGFA; VCL; UTRN; TLN1; THY1; THBS1; TESK1; TBCD; STK4; SRC; SPOCK2; SLC9A1; SFRP1; SDC4; S100A10; RSU1; RREB1; RRAS; ROCK2; ROCK1; RIN2; RCC2; RASA1; PTPRA; PTPN1; PTEN; PRKCE; PPM1F; PLPP3; PLEKHA2; PIK3R1; PHLDB2; PEAK1; ONECUT2; NOTCH1; NID1; NF2; MMP14; MINK1; LEF1; LDB1; KANK1; JAK2; JAG1; ITGB1BP1; ITGA5; ILK; HOXA7; HAS2; HACD1; GSK3B; GPM6B; FZD7; FN1; FLNA; FERMT2; FBLN2; FBLN1; EPHA3; EMP2; EMILIN1; DUSP22; DOCK1; DLC1; DAB2; CORO2B; CORO1C; COL1A1; COL16A1; CASK; CARMIL1; BRAF; BCL2; ATXN3; ARPC2; ARHGEF7; APOD; AP1AR
DJ1	Early Neurons	DA Neurons	PvalMetric	GOBP_POSITIVE_REGULATION_OF_EPITHELIAL_TO_MESENCHYMAL_TRANSITION	50	-0.3512	-2.503	7.19e-05	2.40e-03	0.5384	WWTR1; TIAM1; TGFBR2; TGFBR1; TGFB3; TGFB1I1; TGFB1; TCF7L2; SNAI1; SMAD4; SDCBP; RGCC; OLFM1; NOTCH1; MTOR; LOXL2; LEF1; KDM1A; JAG1; FERMT2; EZH2; ENG; EMP2; DAB2; CTNNB1; COL1A1; BMP7; BCL9L; ALX1; ACVR1
DJ1	Early Neurons	DA Neurons	PvalMetric	GOBP_LYMPHOCYTE_ACTIVATION_INVOLVED_IN_IMMUNE_RESPONSE	141	-0.2222	-2.274	7.27e-05	2.40e-03	0.5384	ZBTB7B; VAMP7; UNG; TP53; TGFB1; TAOK3; SUPT6H; STAT6; STAT3; ST3GAL1; SOCS5; SOCS3; SMAD7; SHLD2; SEMA6D; RORA; RNF8; RNF168; RIPK2; RIF1; RC3H2; RC3H1; RARA; RAB27A; PMS2; PLXNA1; PLCG2; PIK3R1; PHF14; PDP2; PCYT1A; PAXIP1; NOTCH2; NFKBIZ; NBN; MTOR; MEN1; MALT1; MAD2L2; LGALS3; LGALS1; LEF1; KMT2A; JUNB; JAK1; ITM2A; ITFG2; IL6ST; IL27RA; HMGB1; EP300; ENTPD7; EIF2AK4; DOCK10; CD81; BRD4; ATP7A; ADAM10; ADA; DOCK11; BCL3; PLCL2; CLCF1; PTPRC; IL4R; LGALS8; PTK2B; ASCL2; LFNG
DJ1	Early Neurons	DA Neurons	PvalMetric	GOBP_FIBROBLAST_MIGRATION	51	-0.3361	-2.434	7.42e-05	2.43e-03	0.5384	ZFAND5; ZEB2; WDPCP; TNS1; THBS1; TGFB1; SDC4; RCC2; PRKCE; PML; PLEC; PAK1; ITGB1BP1; ITGB1; IQGAP1; ILK; GNA13; FUT8; FER; FAM114A1; DDR2; CORO1C; CD248; BRAF; BAG4; ARID5B; ARHGEF7; APPL2; APPL1; AKAP12; CYGB; AQP1
DJ1	Early Neurons	DA Neurons	PvalMetric	GOBP_REGULATION_OF_PROTEIN_NEDDYLATION	20	0.5231	2.4672	7.71e-05	2.50e-03	0.5384	CDKN2A; COPS2; COPS3; COPS4; COPS5; COPS6; COPS7A; COPS7B; COPS8; COPS9; EPAS1; GPS1; HIF1A
DJ1	Early Neurons	DA Neurons	PvalMetric	GOBP_ACYL_COA_METABOLIC_PROCESS	77	0.2967	2.3276	8.20e-05	2.61e-03	0.5384	AASS; ACLY; ACOT7; ACOT8; ACSF3; ACSL1; BCKDK; CBR4; DGAT1; DLAT; DLD; DLST; ELOVL4; ELOVL5; ELOVL6; FASN; FITM2; GCDH; GPAM; GPAT4; HACD2; HMGCS1; HSD17B12; HSD17B4; MLYCD; MMUT; MPC2; MVD; MVK; NUDT19; NUDT7; OGDH; OXSM; PDHA1; PDHB; PDHX; PDK1; PDK2; PGK1; PMVK; PPCS; PPT1
DJ1	Early Neurons	DA Neurons	PvalMetric	GOBP_REGULATION_OF_EPITHELIAL_TO_MESENCHYMAL_TRANSITION	94	-0.2665	-2.3627	8.19e-05	2.61e-03	0.5384	WWTR1; VEGFA; USF3; TIAM1; TGFBR2; TGFBR1; TGFB3; TGFB1I1; TGFB1; TCF7L2; SPRY1; SPRED2; SPRED1; SNAI1; SMAD7; SMAD4; SFRP1; SDCBP; RGCC; QKI; PTEN; OLFM1; NOTCH1; MTOR; MARK1; MAD2L2; LOXL2; LEF1; KDM1A; KAT8; JAG1; GSK3B; FERMT2; EZH2; EPHA3; ENG; EMP2; EFNA1; DACT3; DAB2IP; DAB2; CTNNB1; COL1A1; BMP7; BMP5; BCL9L; ALX1; ACVR1
DJ1	Early Neurons	DA Neurons	PvalMetric	GOBP_CARBOHYDRATE_METABOLIC_PROCESS	453	0.154	1.9897	8.28e-05	2.61e-03	0.5384	ACADM; ADIPOR1; AGL; AKR1B1; AKR7A2; AKT1; ALDH1B1; ALDH2; ALDOA; APP; ARL2; ARPP19; ATG3; B3GALT1; B3GALT5; B3GAT2; B3GAT3; B3GLCT; B4GALT2; B4GALT3; B4GALT4; B4GALT6; B4GALT7; BAD; BCKDK; BCL2L13; BOLA3; BPGM; BRAT1; C1QTNF3; CHID1; CHST1; CHST10; CHST2; CHST7; CLK2; CLSTN3; COMT; COQ2; COQ3; CRTC2; CRY1; CS; CTBS; DCXR; DERA; DGKQ; DHTKD1; DLAT; EDEM2; EIF6; ENO1; ENO2; ENO4; EPM2AIP1; ERO1A; ERRFI1; EXT1; EXT2; FAM3A; FBN1; FCSK; FGGY; FKRP; FOXK2; FPGT; FUCA1; FUCA2; FUT10; G6PC3; GABARAPL1; GAL3ST3; GALE; GALNT7; GANAB; GAPDH; GBA2; GBE1; GCLC; GLA; GLB1; GLB1L; GLO1; GNB3; GNPDA1; GNPDA2; GNPTG; GOT1; GPD1L; GPI; GSK3A; GUSB; GYG1; HECTD4; HEXA; HEXB; HIF1A; HK1; HSD17B14; HYAL2; IDH3A; IDNK; IER3; IGF1; INPPL1; INSR; IRS1; JMJD8; KAT2A; KHK; LANCL2; LCMT1; LDHA; LEPR; LRP5; MAN1A1; MAN1A2; MAN1B1; MAN1C1; MAN2B2; MAPK14; MDH2; ME1; MGAT2; MIDN; MLST8; MLYCD; MOGS; MPDU1; MPI; MTCH2; MYORG; NAGK; NAGPA; NCOR1; NEU1; NEU3; NFE2L1; NLN; NNMT; NR3C1; NUDT5; OGDH; OMA1; PARG; PARP1; PDHA1; PDHB; PDK1; PDK2; PER2; PFKL; PFKM; PFKP; PGAM1; PGK1; PGLS; PGM2; PGM2L1; PGM3; PGP; PHKA1; PHKA2; PHKB; PHKG2; PIGQ; PKM; POFUT1; POFUT2; POMC; PPARA; PPARGC1A; PPP1CA; PPP1CC; PPP1R1A; PPP1R3F; PPP2CA; PPP4R3A; PPP4R3B; PRKAA2; PRKAG1; PRKAG2; PRKG1; PSEN1; PTPN2; PYGB; RANBP2; RB1CC1; RBKS; RPE; SCARB2; SDHAF3; SELENOS; SIAE; SIRT6; SIRT7; SLC23A2; SLC25A10; SLC25A11; SLC25A13; SLC2A1; SLC2A8; SLC35B4; SLC37A4; SLC39A14; SLC3A2; SNCA; ST3GAL3; ST6GAL2; ST6GALNAC3; ST6GALNAC4; ST6GALNAC6; ST8SIA1; ST8SIA2; ST8SIA4
DJ1	Early Neurons	DA Neurons	PvalMetric	GOBP_MYELOID_CELL_DIFFERENTIATION	339	-0.156	-2.0331	8.35e-05	2.61e-03	0.5384	ZNF675; ZNF16; ZFP36L1; ZBTB7A; WASF2; VPS54; VPS33B; VEGFA; UFL1; TRIB1; TRAF6; TPM4; TOB2; TNFRSF11B; TNFAIP6; TMOD3; THRA; TGFBR3; TGFBR2; TGFB1; TFE3; TCEA1; TAOK3; STAT3; STAT1; SRP54; SRF; SRC; SP3; SNRK; SMAD5; SLC9B2; SLC48A1; SLC25A40; SLC1A5; SLC11A2; SIRT1; SH3PXD2A; SFRP1; SENP1; SELENOW; RUNX1; RPTOR; RPS14; RCOR1; RBM15; RB1; RARG; RARA; QKI; PURB; PTBP3; PRKX; PRKDC; PRKCA; PML; PKNOX1; PIR; PIP4K2A; PIK3R1; PIAS3; PAFAH1B1; PABPC4; NOTCH2; NKAP; NFKBIA; NEMP1; NCOA6; MYH9; MTURN; MTOR; MITF; MFSD8; MEIS1; MEF2C; MAFB; MAF; LYAR; LOX; LIPA; LEF1; LDB1; LBR; KLF13; KLF10; KIT; KCNQ1; KAT8; KAT6A; JUNB; JMJD6; JAK2; JAG1; ITPKB; IRF7; INHBA; IFI16; HOXB7; HOXA9; HOXA7; HMGB1; HDAC6; GP1BB; G6PD; FSTL3; FOXO3; FOSL2; FLNA; FECH; FBXW7; FAXDC2; FAM210B; EPHA2; EP300; CTNNB1; CREB1; CNOT4; CLPB; CEBPG; CEBPB; CDKN1C; CD81; CD109; CBFB; CBFA2T3; CARTPT; CAMK4; BRD1; BLVRB; BAP1; B2M
DJ1	Early Neurons	DA Neurons	PvalMetric	GOBP_RIBOSOME_BIOGENESIS	302	-0.1648	-2.0996	9.65e-05	2.99e-03	0.5384	ZNHIT6; ZCCHC4; WDR75; WDR55; WDR46; WDR43; WDR36; WBP11; UTP4; UTP23; UTP14A; UTP11; USP36; USP16; TMA16; TFB1M; TENT4B; SURF6; SPOUT1; SNU13; RRP8; RRP1B; RRP15; RPS8; RPS4X; RPS27L; RPS23; RPS14; RPS11; RPP30; RPL7L1; RPF2; RPF1; RNASEL; RIOX2; RIOK1; REXO4; REXO1; RBFA; PWP1; PRKDC; PPAN; PNO1; PIN4; PES1; PDCD11; PAK1IP1; PA2G4; NVL; NUP88; NSUN3; NSA2; NPM3; NOP9; NOP58; NOP56; NOP2; NOP14; NOP10; NOL9; NOL8; NOB1; NMD3; NHP2; NGDN; NAT10; MPHOSPH10; METTL17; METTL16; MDN1; MALSU1; LYAR; LTO1; LSG1; LAS1L; KRR1; KRI1; KAT2B; ISG20L2; IMP4; HEATR1; GNL3L; GAR1; FTSJ3; FRG1; FCF1; FBL; FAU; EXOSC8; EXOSC5; EXOSC2; EXOSC10; EXOSC1; ERI1; EIF5B; DNTTIP2; DKC1; DIS3; DIMT1; DHX37; DHX29; DDX54; DDX52; DDX28; DDX27; DDX21; DDX18; DDX10
DJ1	Early Neurons	DA Neurons	PvalMetric	GOBP_NEGATIVE_REGULATION_OF_MITOTIC_CELL_CYCLE_PHASE_TRANSITION	149	-0.2195	-2.3127	9.75e-05	3.00e-03	0.5384	ZWILCH; ZNF830; ZFYVE19; ZFP36L1; WAC; VPS4A; UIMC1; TPR; TP53; TOPBP1; TAOK3; TAOK1; SYF2; SPDL1; RPS27L; RGCC; RFWD3; RBL1; RBBP8; RB1; RAD50; RAD21; PTEN; PSMG2; PRMT2; PRKDC; PKD2; PINX1; NBN; NABP2; MRE11; MIIP; MBTPS2; MAD2L2; MAD2L1BP; MAD2L1; MAD1L1; KLF4; KANK2; INHBA; IK; HUS1; GPNMB; FBXO7; FBXO5; FBXO31; EZH2; ETAA1; DLG1; DGKZ; DACT1; CTDSPL; CTDSP2; CTDSP1; CHEK1; CDKN1A; CDK5RAP2; CDK2; CDC14B; CCND1; BUB3; BRD7; BCL2; BABAM1; AVEN; ATR; ATM; ACVR1; ABRAXAS1; DCUN1D3; BRCA1; CENPF; CDK1; ZWINT; KNTC1; PLK1; XRCC3; BUB1B; CLSPN; CDC6; INCENP
DJ1	Early Neurons	DA Neurons	PvalMetric	GOBP_ORGANELLE_DISASSEMBLY	68	0.3161	2.3587	1.05e-04	3.19e-03	0.5384	ABCE1; ANKZF1; ASCC2; ASCC3; CDK5RAP3; CHKA; DDRGK1; DENR; DYRK3; EIF2D; ELAC1; FAF2; GBF1; GCN1; GFM2; GIGYF2; GTPBP2; HBS1L; KAT5; KIF5B; KIF9; KLC1; LTN1; MRPL58; MTIF2; MTRES1; NEDD9; NEMF; PELO; PLIN3; PLK3; PNPLA2; PRKAA2; PTRH1; RCHY1; RNF14; RNF25; RRP7A; SAYSD1; SPAST; TRIM21; TRIP4; TRNT1; UFSP2; USP10; VCP; VRK1; ZFAND1; ZNF598
DJ1	Early Neurons	DA Neurons	PvalMetric	GOBP_MOTILE_CILIUM_ASSEMBLY	69	0.3104	2.348	1.09e-04	3.26e-03	0.5384	AHI1; ARMC2; ATMIN; BBS2; BBS4; BBS5; CCDC146; CCDC39; CCDC40; CEP131; CFAP206; CFAP221; CFAP43; CFAP44; CFAP47; CFAP53; CFAP54; CFAP65; CFAP69; DNAAF1; DNAAF3; DNALI1; DRC1; DYNLL1; E2F4; ENKD1; FOXJ1; FSIP2; IFT57; IFT81; INTU; IQCG; LRRC46; MKS1; MNS1
DJ1	Early Neurons	DA Neurons	PvalMetric	GOBP_POSITIVE_REGULATION_OF_CATABOLIC_PROCESS	478	-0.1374	-1.9357	1.08e-04	3.26e-03	0.5384	ZYG11B; ZSWIM8; ZFP36L1; ZFAND2A; ZC3HAV1; YTHDF3; WNT5A; WIPI1; WFS1; WDR45; WAC; VPS28; VPS13D; VPS11; VGLL4; UVRAG; USP13; ULK1; UFL1; UBXN2A; TUT7; TSC2; TRIM32; TRIM13; TRIB2; TRIB1; TPCN1; TP53INP1; TOM1; TNRC6B; TNRC6A; TIPARP; TGFB1I1; TENT4B; TENT4A; TARDBP; TAF1; SUPV3L1; SUPT5H; STX5; SRC; SQSTM1; SPTLC1; SOX9; SORL1; SOCS5; SOCS4; SNX9; SNX33; SNX30; SNX18; SNX1; SMCR8; SMAD7; SIRT1; SH3RF3; SH3D19; SH3BP4; SESN3; SESN2; SESN1; SEC22B; SAMD4B; SAMD4A; RPTOR; RPGR; ROCK2; ROCK1; RNFT1; RNF185; RNF180; RIPK2; RILP; RHBDD1; RC3H2; RC3H1; QKI; PTPN1; PTEN; PSMD10; PRXL2C; PRKD1; PRKCE; PRKAA1; PRICKLE1; PLK2; PIP4K2B; PIP4K2A; PATL1; PARK7; PAN3; PAN2; PACSIN3; PABPC1; OPTN; NUPR1; NUB1; NSF; NRDC; NPRL3; NPRL2; NNT; NKD2; NFE2L2; NEDD4L; NEDD4; NEAT1; MYLIP; MTOR; MTLN; MTDH; MSN; MOV10; METTL16; METTL14; MAPK9; MAP3K7; LRP1; LDLR; LARP1; KHSRP; KAT2B; ITCH; IRS2; IKBKG; IDE; HUWE1; HTT; HSPB8; HMGB1; HECTD1; HDAC6; GSK3B; GIT1; GGA3; FYCO1; FTO; FOXO3; FOXO1; FLCN; FBXW7; FBXO7; FBXL5; DNM3OS; DIS3L2; DIS3; DHX36; DHRSX; DET1; DEPDC5; DELE1; DDB1; DCPS; DCP2; DCN; DACT1; DAB2IP; DAB2; CUL4B; CSNK1D; CSNK1A1; CREBRF; CPT1A; CNOT6L; CNOT4; CNOT3; CNOT10; CNOT1; CLU; CDK16; CDC37; CD81; CBLB; CBFA2T3; CALCOCO2; BCAP31; BBS7; BAG3; BAG2; ATXN3; ATG7; ATG2A; ARNT; APOE; AMER1; AKT2; AGTPBP1; AGO4; AGO3; AGO2
DJ1	Early Neurons	DA Neurons	PvalMetric	GOBP_COLLAGEN_FIBRIL_ORGANIZATION	62	-0.3058	-2.3668	1.11e-04	3.29e-03	0.5384	VPS33B; TGFBR1; SERPINH1; SELENON; RB1; PLOD3; PLOD2; MMP11; LUM; LOXL2; LOX; EMILIN1; DDR2; CYP1B1; CRTAP; COLGALT2; COLGALT1; COL6A1; COL5A1; COL3A1; COL2A1; COL1A2; COL1A1; COL11A1; BMP1; ATP7A; ANTXR2; AEBP1; ADAMTS7; P4HA3; SCX; COL5A3; FMOD; COL12A1; ADAMTS2; COL14A1; FOXC1
DJ1	Early Neurons	DA Neurons	PvalMetric	GOBP_INTRACILIARY_TRANSPORT	40	0.3867	2.4136	1.12e-04	3.30e-03	0.5384	ARL3; BBS12; CEP131; CLUAP1; DYNC2LI1; DYNLL1; FUZ; IFT140; IFT172; IFT20; IFT22; IFT27; IFT43; IFT46; IFT57; IFT74; IFT80; IFT81; IFT88; INTU; KIF3B; LCA5; LCA5L
DJ1	Early Neurons	DA Neurons	PvalMetric	GOBP_IMMUNE_EFFECTOR_PROCESS	369	-0.1465	-1.952	1.22e-04	3.57e-03	0.5188	ZBTB7B; YWHAG; WNT5A; VAMP7; UNG; UFL1; UBE2J1; TUBB; TRAF6; TP53; TGFB3; TGFB1; TCIM; TAOK3; SUPT6H; STXBP1; STX7; STAT6; STAT3; ST3GAL1; SRC; SPON2; SOCS5; SOCS3; SNX6; SNAP23; SMAD7; SLC7A5; SIRT1; SHLD2; SERPING1; SEMA6D; SELENOK; S100A13; RORA; RNF8; RNF19B; RNF168; RIPK2; RIF1; RFTN1; RC3H2; RC3H1; RARA; RABGEF1; RAB27A; PTGDS; PRKCE; PRKAA1; PRDX1; PMS2; PLXNA1; PLEKHM2; PLEC; PLCG2; PIK3R1; PHF14; PHB2; PDP2; PCYT1A; PAXIP1; PAK1; NOTCH2; NFKBIZ; NDST2; NBN; MYO18A; MTOR; MEN1; MAPKAPK2; MAP3K7; MALT1; MAD2L2; LYST; LRP1; LITAF; LIPA; LIMK1; LGALS3; LGALS1; LEF1; KMT2A; KIT; JUNB; JAK1; JAG1; ITM2A; ITFG2; IRF7; IL6ST; IL27RA; IL13RA2; IL13RA1; HMGB1; HLA-A; FER; FBXO38; EP300; ENTPD7; EMP2; EIF2AK4; DUSP22; DOCK10; DHX36; DDX21; DDX1; CYBC1; CTSC; CLU; CFH; CEBPG; CEBPB; CD81; CAMK4; C1S; C1RL; C1R; BTN3A2; BRD4; B2M; AXL; ATP7A; ATG9A; ARL8B; ARID5A; APPL2; APPL1; ANKRD17; AHR; ADAM10; ADA; A2M; DOCK11; BCL3; PLA2G6; NLRX1; PLCL2; HTR2A; CLCF1; PTPRC; IRAK4; IL4R; RBP4; ANGPT1; TCIRG1; PRKCD; LACC1; LGALS8; CFB; PTK2B; IL1R1; SECTM1; TAP2; HFE; ASCL2; ACP5; LFNG; BTN3A3; CD7; TNFRSF14; HCST; PIK3CD; CD37; NOD1; STAT5A
DJ1	Early Neurons	DA Neurons	PvalMetric	GOBP_ESTABLISHMENT_OF_PROTEIN_LOCALIZATION_TO_ENDOPLASMIC_RETICULUM	41	-0.3802	-2.4944	1.26e-04	3.66e-03	0.5188	ZFAND2B; ZFAND2A; VPS54; TRAM2; TRAM1L1; TRAM1; SSR3; SRPRB; SRPRA; SRP72; SRP68; SRP54; SPCS3; SPCS2; SEC63; SEC62; SEC61B; SEC61A1
DJ1	Early Neurons	DA Neurons	PvalMetric	GOBP_REGULATION_OF_TRANSLATION	328	0.1695	2.0401	1.30e-04	3.73e-03	0.5188	ABCE1; AGO1; AJUBA; AKT1; ALKBH1; ALKBH5; APLP1; APP; ATXN2; B3GNTL1; BTG2; BZW1; C1QBP; CALR; CAPRIN1; CDK5RAP1; CELF1; CELF4; CIRBP; CNBP; CNOT11; CNOT2; CNOT6; CNOT7; CNOT8; CNOT9; COA3; CPEB2; CPEB4; CSDE1; CSNK2A1; CYFIP1; DAP; DAPK1; DAPK3; DDX3X; DDX6; DHFR; DHX9; EIF1B; EIF2A; EIF2AK1; EIF2AK2; EIF2B2; EIF2B5; EIF2S1; EIF3C; EIF3E; EIF3H; EIF4A2; EIF4A3; EIF4B; EIF4E; EIF4ENIF1; EIF4G1; EIF4G2; EIF4G3; EIF4H; EIF5; EIF5A; EIF6; ELAVL1; ELP1; ELP3; ELP5; ELP6; ENC1; EPHA4; ERBB2; ETF1; FASTKD2; FASTKD3; FMR1; FXR1; FXR2; GAPDH; GCN1; GEMIN5; GIGYF2; GSPT1; GUF1; HBS1L; HNRNPD; HNRNPU; HSPB1; IFRD2; IGF2BP1; ILF3; INPP5E; IREB2; ITGA2; KHDRBS1; LARP4; LARP4B; LSM14A; LSM14B; MAGOH; MAPKAPK5; METTL18; METTL3; METTL5; MKNK2; MPV17L2; MRPL13; MRPS27; MSI1; MSI2; MTG1; MTG2; MTIF2; NANOS1; NANOS3; NCBP1; NCBP2; NCK2; NGRN; NOLC1; NPM1; NSUN5; OTUD6B; PAIP1; PAIP2; PAIP2B; PELO; PINK1; PKM; PLXNB2; POLDIP3; POLR2G; PPP1CA; PPP1R15A; PRMT1; PTCD3; PUM1; PUM2; PYM1; RBM24; RBM3; RBM4; RBM4B; RBM8A; RCC1L; RIDA; RMND1; RNF139; RPS6KA1; RPS6KB1; RPS6KB2; RPUSD4; SARNP; SCRIB; SECISBP2; SELENOT; SERBP1; SH3BGRL; SHMT1
DJ1	Early Neurons	DA Neurons	PvalMetric	GOBP_CD4_POSITIVE_ALPHA_BETA_T_CELL_DIFFERENTIATION	70	-0.2953	-2.3766	1.31e-04	3.75e-03	0.5188	ZBTB7B; STAT6; STAT3; SOCS5; SOCS3; SMAD7; RUNX3; RUNX1; RORA; RIPK2; RC3H2; RC3H1; RARA; PIK3R1; PDP2; NFKBIZ; MTOR; MEN1; MALT1; LGALS1; LEF1; KMT2A; JUNB; JAK1; IL6ST; HMGB1; EP300; ENTPD7; CBFB; BRD4; BRAF; ATP7A; BCL3; KLHL25; SOCS1; IL4R; ASCL2; STAT5A; ZC3H12A; NFKBID; RELB; LGALS9
DJ1	Early Neurons	DA Neurons	PvalMetric	GOBP_MEMBRANE_LIPID_BIOSYNTHETIC_PROCESS	127	0.2428	2.2576	1.36e-04	3.85e-03	0.5188	ABCA2; ABCA8; ABCC1; AGK; ASAH1; B3GALT1; B3GNT5; B4GALT3; B4GALT4; B4GALT6; CCN1; CERK; CERS1; CERS2; CERS4; CERS5; CERS6; CLN8; CSNK1G2; DPM1; DPM2; DPM3; ELOVL4; ELOVL5; ELOVL6; GAL3ST1; GAL3ST3; GPAA1; HACD2; HACD3; LARGE1; MPPE1; ORMDL1; ORMDL2; ORMDL3; PAQR4; PGAP2; PIGF; PIGG; PIGH; PIGK; PIGL; PIGM; PIGO; PIGP; PIGQ; PIGS; PIGT; PIGU; PIGV; PPM1L; PRKD2; SAMD8; SCCPDH; SGMS1; SIRT3; SLC30A5; SMPD1; SMPD2; SMPD4; SPHK2; SPTLC2; SPTSSA; ST3GAL3; ST6GALNAC3; ST6GALNAC4; ST6GALNAC6; ST8SIA1; ST8SIA2; ST8SIA4
DJ1	Early Neurons	DA Neurons	PvalMetric	GOBP_EXTRACELLULAR_MATRIX_ASSEMBLY	36	-0.4048	-2.5156	1.39e-04	3.90e-03	0.5188	TGFBR3; TGFBR1; TGFB1; SOX9; SMAD4; RGCC; RAMP2; PRICKLE1; PLOD3; NOTCH1; MFAP4; LTBP4; LOX; HAS2; GPM6B; GAS6; EMILIN1; ELN; COL6A1; COL3A1; COL1A2; ATP7A; ANTXR1
DJ1	Early Neurons	DA Neurons	PvalMetric	GOBP_VESICLE_LOCALIZATION	207	0.2059	2.2054	1.42e-04	3.93e-03	0.5188	ACTN4; AP1G1; AP3B1; AP3D1; AP3M1; AP3S2; ARFGAP2; ARFGAP3; ARL6; ATP13A2; BAIAP3; BBS2; BBS5; BLOC1S2; BLOC1S5; BORCS5; BRSK1; BRSK2; BTBD8; CADPS; CADPS2; CCDC186; CDH2; CDK5; CDR2L; CEP19; CHMP2A; CHMP6; CLASP1; CLASP2; CLN3; COPS5; CTBP1; CUL3; DCTN2; DNM2; DYNC1I1; EXOC1; EXOC4; EXOC5; EXOC6; EXOC7; EXOC8; F8A1; FNBP1L; GBF1; KIF13A; KIF1A; KIF1B; KIF1C; KIF3A; KIF3B; KIF5A; KIF5B; KIF5C; KIFC2; LIMK2; LIN7A; LIN7B; LIN7C; MAP2; MAP2K1; MAPK15; MKKS; NAGLU; NRXN1; PCDH17; PCLO; PDCD6; PDZD11; PEF1; PINK1; PPP6C; PREB; PSEN1; RAB11A; RAB11B; RAB1A; RAB3A; RAB7A; RASGRP1; SAR1B; SCRIB; SEC16A; SNAP25; SNAP29; SNAPIN; SNCA; SNF8; SPG11; STARD3NL; STK11; STXBP2; STXBP3; SYBU; SYN1; SYNJ1; SYT4; TANC2; TBC1D23; TFG; TMED10; TMED2; TMED9; TMEM230; TOR1A; TPGS1; TRAK2; TRAPPC1; TRAPPC12; TRAPPC13; TRAPPC2; TRAPPC2L; TRAPPC3; TRAPPC4; TRAPPC6A; TRAPPC6B; TRIP11; TSG101
DJ1	Early Neurons	DA Neurons	PvalMetric	GOBP_T_HELPER_17_CELL_DIFFERENTIATION	26	-0.4622	-2.5095	1.41e-04	3.93e-03	0.5188	ZBTB7B; STAT3; SOCS3; SMAD7; RORA; RC3H2; RC3H1; NFKBIZ; MALT1; LGALS1; JUNB; JAK1; IL6ST; EP300; ENTPD7; BRD4; ASCL2; STAT5A; ZC3H12A; NFKBID
DJ1	Early Neurons	DA Neurons	PvalMetric	GOBP_REGULATION_OF_RNA_SPLICING	173	0.216	2.2039	1.46e-04	4.01e-03	0.5188	ACIN1; ATXN7; ATXN7L3; C1QBP; CCNL1; CCNL2; CDK11B; CELF1; CELF2; CELF4; CELF5; CIRBP; CLK1; CLK2; CLK4; CLNS1A; DAZAP1; DDX17; DDX5; DYRK1A; FAM50A; FASTK; FMR1; GRSF1; HNRNPA1; HNRNPF; HNRNPH1; HNRNPH2; HNRNPH3; HNRNPK; HNRNPL; HNRNPLL; HNRNPU; HSPA1A; ILDR2; KAT2A; KHDRBS1; KHDRBS2; KHDRBS3; LARP7; MAGOH; MBNL2; METTL4; NCBP1; NOVA1; NOVA2; NPM1; PCBP4; POLR2A; PQBP1; PRDX6; PRMT5; PRPF19; PTBP1; PTBP2; PUF60; RBM10; RBM12; RBM12B; RBM15B; RBM24; RBM3; RBM38; RBM39; RBM4; RBM42; RBM47; RBM7; RBM8A; RBMXL1; RBPMS2; RNPS1; SAP18; SF3B3; SNRNP70; SNW1; SRPK1; SRPK2; SRSF1; SRSF10; SRSF12; SRSF2; SRSF3; SRSF5; SRSF7; SRSF9; SUPT20H; SUPT3H; SUPT7L; TADA1; TADA2B; TADA3; TAF10; TAF6L; TAF9; TIA1; TMBIM6; TRRAP; U2AF2; UPF1; UPF3B; WDR77; WTAP; ZNF326; ZNF638; ZPR1; RBM11; RBFOX1; CELF6; CELF3; SRRM4; NCL; ZC3H10
DJ1	Early Neurons	DA Neurons	PvalMetric	GOBP_EPIGENETIC_REGULATION_OF_GENE_EXPRESSION	219	-0.1826	-2.0983	1.48e-04	4.04e-03	0.5188	ZNHIT1; ZNFX1; ZNF445; ZNF335; YTHDC1; WDR5; USP21; UBR2; TUT7; TRIM27; TPR; TP53; TET1; TASOR; SPTY2D1; SPEN; SMARCD1; SMARCAD1; SMARCA1; SIRT1; SGF29; RRP8; RNF8; RNF2; RNF168; RLF; RIF1; RBM15; RB1; PRMT7; PPHLN1; POLE3; PIK3CA; PHF2; PHF19; PCID2; PCGF3; NRDE2; MTF2; MSL2; MPHOSPH8; MOV10; MORC2; MIS18A; MEN1; MECP2; LMNA; LBR; KMT2D; KMT2A; KDM1B; KDM1A; KAT8; KAT2B; JARID2; ING2; IFI16; HMGB1; HELLS; HDAC8; HDAC7; HDAC6; HDAC5; HDAC4; EZH2; EZH1; EPC1; EP300; EHMT2; EGR1; EED; DNMT1; DDB1; CTCF; CREBZF; CIZ1; CHEK1; CGGBP1; CDYL; CDKN1C; CDK2; CBX3; CBX1; BRD7; BMI1; BAZ2A; BAZ1A; BAP1; BAHD1; ATAD2B; ATAD2; ASH2L; ARID1B; ARID1A; APOBEC3F; APOBEC3C
DJ1	Early Neurons	DA Neurons	PvalMetric	GOBP_NUCLEIC_ACID_CATABOLIC_PROCESS	314	0.1672	1.9853	1.51e-04	4.08e-03	0.5188	AGO1; AKT1; ALKBH5; APAF1; APEX1; ARMC5; AXIN2; BAX; BTG2; C1QBP; CAPRIN1; CECR2; CELF1; CIRBP; CNOT11; CNOT2; CNOT6; CNOT7; CNOT8; CNOT9; CSDC2; CSDE1; DBR1; DCP1A; DCP1B; DDX49; DDX5; DEDD2; DHX34; DHX9; DICER1; DNASE1; DNASE1L1; DNASE2; DXO; EDC3; EIF3E; EIF4A3; EIF4ENIF1; ELAC2; ELAVL1; ELAVL4; ELOC; ENDOG; ETF1; EXOSC3; EXOSC4; EXOSC6; EXOSC7; EXOSC9; FASTK; FASTKD1; FASTKD2; FASTKD3; FEN1; FMR1; FXR1; FXR2; GIGYF2; GRSF1; GSPT1; GTPBP1; GTPBP2; HBS1L; HNRNPA0; HNRNPC; HNRNPD; HNRNPU; HSF1; HSPA1A; HSPA1B; IGF2BP1; INTS11; INTS12; INTS13; INTS14; INTS2; INTS3; INTS4; INTS5; INTS6; INTS7; INTS8; INTS9; IREB2; LARP4B; LSM1; LSM14B; LSM4; LSM6; LSM7; MAGOH; MAGOHB; MAPK14; METTL3; MEX3D; MLH1; MRTO4; MTPAP; MTREX; MUS81; NAF1; NANOS1; NANOS3; NBAS; NCBP1; NCBP2; NMNAT1; NORAD; NPM1; NSUN2; NSUN4; NT5C3B; NUDT12; NUDT16; NUDT16L1; PAIP1; PARN; PCBP4; PDE12; PELO; PHAX; PNPT1; POLR2G; PPP1R8; PPP2CA; PPP2R1A; PUM1; PUM2; PYM1; RBM10; RBM24; RBM38; RBM47; RBM7; RBM8A; RBX1; RIDA; RNASET2; RNPS1; SECISBP2; SERBP1; SLIRP; SMG1; SMG5; SMG6; SMG7; SRSF1; SSB; SYNCRIP; TAF15; TBRG4; TENT5A; TENT5C; TNKS1BP1; TNRC6C; TOB1; TRAF2; TRAF3IP2; TRNT1; TTC5; TUT1; TUT4; UPF1; UPF3B; WDR82; XIST; XRN2; YBX1; YTHDF1; YTHDF2; ZC3H14; ZC3H18; ZCCHC17; ZCCHC8; ZFP36; ZFP36L2; ZHX2
DJ1	Early Neurons	DA Neurons	PvalMetric	GOBP_REGULATION_OF_EPITHELIAL_CELL_PROLIFERATION	274	-0.1636	-2.0153	1.53e-04	4.10e-03	0.5188	ZFP36L1; ZEB1; WNT5A; WNT2; VEGFA; VASH2; VASH1; THBS1; TGFBR3; TGFBR1; TGFB1; TCF7L2; SULF2; STK4; STAT3; STAT1; SRSF6; SP1; SOX9; SOX11; SNAI2; SMO; SIX4; SIRT1; SGPP2; SFRP1; SERPINF1; SEMA5A; SAV1; RUNX3; RUNX2; RREB1; RPTOR; ROBO1; RICTOR; RGCC; RB1; PTPRM; PTPRK; PTCH1; PRKDC; PRKD1; PRKCA; PPARD; POLD4; PLCG1; PHB2; PDCD10; NUS1; NUPR1; NR4A1; NOTCH2; NOTCH1; NEAT1; MEF2C; MCC; MAGED1; LAMC1; KRIT1; KDM5B; JAG1; ITGB3BP; ITGA4; IRS2; IFT52; HSPG2; HMGN1; HMGB1; HES1; HDAC6; HAS2; FZD7; FRS2; FLCN; FGFR1; FGF7; FBXW7; EXTL3; EPB41L4B; ENG; EGFL7; DLG1; DEAF1; DAB2IP; DAB2; CYP7B1; CYBA; CXCL12; CTNNB1; CDKN1C; CDK4; CD109; CCND1; CASK; BMPR1A; BMP5; BCL11B; B4GALT1; B2M; ARNT; AR; APOE; ANG; AKT3; ECM1; GLI1; JCAD; TNFSF12; SPARC; ERBB4; HOXA5; EAF2; PAX6; ANGPT1; LIMS2; SIX1; ZNF304; MYC; CDH3; HMOX1; OSR2; NME2; TNFAIP3; KDR; NR1D1; BRCA2; PIK3CD; CAV1; CAV2; STAT5A; SFRP2
DJ1	Early Neurons	DA Neurons	PvalMetric	GOBP_LYMPHOCYTE_DIFFERENTIATION	290	-0.1631	-2.0677	1.56e-04	4.17e-03	0.5188	ZMIZ1; ZFP36L1; ZEB1; ZC3H8; ZBTB7B; ZBTB7A; TYRO3; TP53; TMEM131L; TGFBR2; TGFB1; TCF3; TAOK3; STAT6; STAT3; ST3GAL1; SRF; SP3; SOS2; SOCS5; SOCS3; SMARCE1; SMARCD3; SMARCD2; SMARCD1; SMAD7; SFRP1; RUNX3; RUNX2; RUNX1; RORA; RIPK2; RC3H2; RC3H1; RARA; PRKDC; PPP2R3C; PLCG2; PKNOX1; PIK3R2; PIK3R1; PHF14; PDP2; PCID2; NOTCH2; NKAP; NFKBIZ; NFIL3; NFATC3; NCAPH2; MTOR; MMP14; MEN1; MALT1; MAFB; LMBR1L; LIPA; LGALS1; LEF1; KMT2A; KLF6; KIT; JUNB; JMJD6; JAK1; ITPKB; ITM2A; ITGB1; ITGA4; ITFG2; IRF2BP2; IRF1; INHBA; IL6ST; HMGB1; HDAC5; HDAC4; GPS2; GPR89A; GLI3; GLI2; GAS6; FZD8; FZD7; FOXO3; FOSL2; FNIP1; FBXO7; EZH2; EP300; ENTPD7; EGR1; DOCK10; DNAJA3; CTNNB1; CMTM7; CEBPG; CBFB; CAMK4; BRD7; BRD4; BRAF; BMI1; BCL2; BCL11B; B2M; AXL; ATP7A; ATM; ARID2; ARID1B; ARID1A; ADAM10; ADA; DOCK11; BCL3; KLHL25; SOCS1; GPR89B; PLCL2; CLCF1; PTPRC; MERTK; IL4R; TCIRG1; LGALS8; PTK2B; VCAM1; FANCA; ASCL2; LFNG
DJ1	Early Neurons	DA Neurons	PvalMetric	GOBP_CELLULAR_RESPONSE_TO_INSULIN_STIMULUS	178	-0.1936	-2.1322	1.65e-04	4.32e-03	0.5188	ZNF592; ZNF106; ZFP36L1; ZDHHC7; ZBTB7B; YWHAG; TSC2; TNS2; TBC1D4; SYAP1; STAT1; SREBF1; SP1; SOS2; SORL1; SOCS3; SNX5; SLC9A1; SLC27A1; SIRT1; SHC1; SESN3; RHOQ; RELA; RB1; RARRES2; RAB31; RAB13; PTPRE; PTPN1; PRKDC; PRKAA1; PIP4K2B; PIP4K2A; PIK3R2; PIK3R1; PIK3CA; PCK2; PAK1; OSBPL8; OGT; NUCKS1; NDEL1; NCOA5; NCOA2; NCK1; MYO5A; MYO1C; MTOR; MAPKAP1; LPIN2; LPIN1; KBTBD2; KAT2B; KANK1; IRS2; INSIG1; INPP5K; IDE; HDAC5; GSK3B; GRB10; GHR; GAB1; FOXO1; FER; ENPP1; EIF4EBP2; EEF2K; ECHDC3
DJ1	Early Neurons	DA Neurons	PvalMetric	GOBP_SPROUTING_ANGIOGENESIS	116	-0.2353	-2.2421	1.64e-04	4.32e-03	0.5188	ZNF354C; YJEFN3; VSTM4; VEGFA; TSPAN18; THBS1; TGFBR3; TGFB1; STARD13; SRPX2; SRF; SPRED1; SMAD1; SEMA6A; SEMA5A; ROBO1; RNF213; RHOJ; RECK; RAMP2; PTGS2; PLK2; PDCD10; PARVA; PACSIN2; OTULIN; NUS1; NR4A1; NOTCH1; MICALL1; MIA3; LOXL2; LEF1; KLF4; JMJD6; JAK1; ITGB1BP1; ITGB1; ITGA5; HMGB1; HDAC7; HDAC5; EPHB4; EPHA2; ENG
DJ1	Early Neurons	DA Neurons	PvalMetric	GOBP_EPITHELIAL_CELL_PROLIFERATION	333	-0.1571	-2.0424	1.67e-04	4.35e-03	0.5188	ZFP36L1; ZEB2; ZEB1; WNT5A; WNT2; VSTM4; VEGFA; VASH2; VASH1; THBS1; TGFBR3; TGFBR1; TGFB1; TCF7L2; TBX2; SULF2; STK4; STAT6; STAT3; STAT1; SRSF6; SP1; SOX9; SOX11; SNAI2; SMO; SIX4; SIRT1; SIDT2; SGPP2; SFRP1; SERPINF1; SEMA5A; SCARB1; SAV1; RUNX3; RUNX2; RREB1; RPTOR; ROBO1; RICTOR; RGCC; RB1; PURA; PTPRM; PTPRK; PTCH1; PRKX; PRKDC; PRKD1; PRKCA; PPARD; POLD4; PLCG1; PHB2; PDCD10; NUS1; NUPR1; NR4A1; NOTCH2; NOTCH1; NFKBIZ; NEAT1; MMP14; MEF2C; MCC; MAGED1; LOXL2; LIPA; LAMC1; KRIT1; KIT; KDM5B; JAG1; ITGB3BP; ITGB1BP1; ITGA4; IRS2; IGFBP5; IGFBP4; IFT52; HSPG2; HMGN1; HMGB1; HES1; HDAC6; HAS2; FZD7; FRS2; FLCN; FGFR1; FGF7; FBXW7; EXTL3; ERN1; EPHA2; EPB41L4B; ENG; EGFL7; DLG1; DEAF1; DAB2IP; DAB2; CYP7B1; CYBA; CXCL12; CTNNB1; COL8A2; CEBPB; CDKN1C; CDKN1A; CDK4; CD109; CCND1; CASK; BMPR2; BMPR1A; BMP5; BCL11B; B4GALT1; B2M; ARNT; AR; APOE; ANG; AKT3; ACVR2A; ECM1; GLI1; JCAD; TNFSF12; SPARC; ERBB4; HOXA5; EAF2; PAX6; ANGPT1; LIMS2; SIX1; ZNF304; MYC; CDH3; HMOX1; OSR2; NME2; TNFAIP3; KDR; NR1D1; BRCA2; PIK3CD; FERMT1; CAV1; CAV2; TFAP2C; STAT5A; SFRP2
DJ1	Early Neurons	DA Neurons	PvalMetric	GOBP_CELL_SURFACE_RECEPTOR_SIGNALING_PATHWAY_VIA_STAT	93	-0.2524	-2.2406	1.69e-04	4.37e-03	0.5188	VHL; USP1; TYK2; TNFRSF1A; TGFB1; STAT6; STAT3; STAT2; STAT1; STAMBP; SOCS6; SOCS5; SOCS3; PTPRD; PKD2; PKD1; PIBF1; PARP14; NOTCH1; NF2; LEPROT; KIT; JAK2; JAK1; IL6ST; IL10RB; IFNAR2; IFNAR1; HGS; HES1; GHR; GGNBP2; GADD45A; FER; ERCC6; EP300; ELP2; CYP1B1; CENPJ; CALM1; BCL3; PARP9; SOCS1; CLCF1; ERBB4; PTPRC; SH2B3; PTK2B; FGFR3; CAV1; STAT5A; CISH; MST1
DJ1	Early Neurons	DA Neurons	PvalMetric	GOBP_SECONDARY_METABOLITE_BIOSYNTHETIC_PROCESS	24	-0.4598	-2.4109	1.70e-04	4.37e-03	0.5188	ZEB2; WNT5A; TYRP1; TRPC1; RAPGEF2; RAB38; PMEL; OPN3; MFSD12; DDT; DCT; BDH2; ATP7A; APPL1; CDH3; TYR; OCA2; SLC24A5
DJ1	Early Neurons	DA Neurons	PvalMetric	GOBP_ALPHA_AMINO_ACID_METABOLIC_PROCESS	145	0.2277	2.2278	1.71e-04	4.37e-03	0.5188	AASS; ACAD8; ADI1; ALDH18A1; ALDH4A1; ALDH6A1; AMT; APIP; ARG2; ASNSD1; ASRGL1; ATCAY; AUH; AZIN1; BCAT2; BCKDK; BPHL; CDO1; CLN3; CRYM; CTH; DDAH1; DDAH2; DGLUCY; DLST; EGLN2; ENOPH1; FAH; FH; FPGS; GAD1; GCAT; GCDH; GCLC; GCLM; GCSH; GLDC; GLUL; GOT1; GPT2; GSTZ1; HIBADH; HIBCH; HMGCL; HMGCLL1; HPD; HSD17B10; IVD; KYAT1; KYAT3; MCCC1; MMUT; MPST; MSRA; MTHFS; NADSYN1; NAT8L; ODC1; P4HB; PCBD1; PFAS; PSPH; PYCR2; PYCR3; QDPR; RIDA; RIMKLA; RIMKLB; SCLY; SDSL; SEPHS1; SEPHS2; SERINC5; SHMT1; SLC39A8; SLC7A11
DJ1	Early Neurons	DA Neurons	PvalMetric	GOBP_SECONDARY_METABOLIC_PROCESS	41	-0.3741	-2.4544	1.74e-04	4.40e-03	0.5188	ZEB2; WNT5A; TYRP1; TRPC1; SULT1C4; RAPGEF2; RAB38; PRKCE; PMEL; OPN3; NFE2L2; MFSD12; LCAT; DDT; DCT; CYP1B1; CPT1A; BDH2; BCL2; ATP7A; AS3MT; APPL1; CYP3A5; AKR1C1; CDH3; TYR; OCA2; SLC24A5
DJ1	Early Neurons	DA Neurons	PvalMetric	GOBP_EMBRYONIC_ORGAN_DEVELOPMENT	366	-0.149	-1.988	1.75e-04	4.40e-03	0.5188	ZNF568; ZIC1; ZFP36L1; ZEB1; WNT5A; WNT2; WHRN; WDR19; WDPCP; VPS52; VEGFA; VASH2; VASH1; TULP3; TTBK2; TSHZ1; TRA2B; TP53; TH; TGFBR2; TGFBR1; TGFB1; TFAP2A; TEAD3; TEAD2; TEAD1; TBX3; TBX2; SYF2; SUFU; STK4; SRF; SP3; SOX9; SOX11; SOCS3; SNAI1; SMO; SLITRK6; SIX4; SETDB2; RUNX2; RPL10; REST; RDH10; RBBP6; RARRES2; RARG; RARA; PTK7; PTCH1; PRRX1; PRICKLE1; PPP1R35; PKDCC; PKD2; PKD1; PHACTR4; PDGFRA; PCDHA10; PBX3; NSDHL; NPHP3; NOTCH2; NOTCH1; NIPBL; NES; NECTIN1; NDST1; NCKAP1; MTHFD1L; MTHFD1; MMP16; MMP14; MICAL2; MESP1; MEF2C; MED12; MDFI; MAFB; LRIG3; LEF1; KMT2A; KIT; KDM2B; KCNQ1; JUNB; INSIG1; IFT52; IFT122; HOXC9; HOXB7; HOXA9; HOXA7; HES1; GLI3; GLI2; GGNBP2; FRS2; FOXF2; FGFR1; ERCC3; EPHA2; ENG; EFNA1; EDNRA; DLG1; CTNNB1; COL2A1; COL11A1; CHST11; CEBPB; CDKN1C; CDC40; CC2D2A; BMPR1A; BMP7; BMP5; BMI1; BIRC6; BBS7; ATF4; ARNT; ARL13B; ARID2; ALX1; ADA; ACVR1; PBX4; IRX5; GLI1; SPARC; COBL; PLXNA4; ZIC3; HOXA5; PAX6; SH2B3; RBP4; CASP8; SATB2; ALDH1A3; GREB1L; PHLDA2; SIX1; HOXB9; FOXC1; MYC; POLE; HOXD3; HOXD9; ASCL2; CEBPA; OSR2; EDN1; TCAP; KDR; TBX15; LHFPL5; HOXA3; PAX8; SIX2; APELA; CCDC134; HOXB8; IGF2; HOXB3; HOXB6; DLL1; TEAD4; DLX5; HOXC4; FGF10; OTX1; WNT11
DJ1	Early Neurons	DA Neurons	PvalMetric	GOBP_L_AMINO_ACID_CATABOLIC_PROCESS	45	0.366	2.3833	1.83e-04	4.58e-03	0.5188	AASS; ALDH4A1; ARG2; ASRGL1; AUH; BCKDK; CDO1; DDAH1; DLST; FAH; GAD1; GCAT; GLUL; GOT1; GPT2; GSTZ1; HMGCL; HMGCLL1; HPD; IVD; KYAT1; KYAT3; MCCC1
DJ1	Early Neurons	DA Neurons	PvalMetric	GOBP_ESTABLISHMENT_OF_PROTEIN_LOCALIZATION_TO_MITOCHONDRIAL_MEMBRANE	33	0.4123	2.3842	1.89e-04	4.69e-03	0.5188	AGK; AP3B1; BAX; CALM3; COX18; MAIP1; MOAP1; MTCH1; MTCH2; MTX1; MTX2; ROMO1; TIMM10; TIMM10B; TIMM13; TIMM22; TIMM29; TIMM8A; TIMM8B; TIMM9; TMEM126A; TOMM20; TOMM22; TOMM40; TOMM6; TOMM7
DJ1	Early Neurons	DA Neurons	PvalMetric	GOBP_PROTEIN_MODIFICATION_BY_SMALL_PROTEIN_REMOVAL	111	-0.2345	-2.2203	1.90e-04	4.69e-03	0.5188	VCPIP1; USP8; USP51; USP49; USP48; USP46; USP42; USP40; USP4; USP36; USP34; USP33; USP30; USP3; USP28; USP27X; USP25; USP22; USP21; USP16; USP15; USP13; USP11; USP1; UCHL5; TNIP1; STAMBP; SHMT2; SENP7; SENP6; SENP5; SENP1; PSMD14; PARK7; OTULINL; OTULIN; OTUD5; OTUD4; OTUD1
DJ1	Early Neurons	DA Neurons	PvalMetric	GOBP_REGULATION_OF_MEMBRANE_POTENTIAL	349	0.1624	1.9723	1.92e-04	4.71e-03	0.5188	ABAT; ABL1; AKAP6; AKAP9; AKT1; ANK2; ANK3; APP; ARRB2; ASIC1; ATP1A3; ATP1B1; ATP1B2; ATP1B3; ATP2A2; ATP5IF1; BAD; BAIAP2; BAK1; BAX; BBS10; BCL2L1; BID; BNIP3; BNIP3L; CACNA1H; CACNA2D1; CACNB2; CACNB3; CACNB4; CALM3; CBLN1; CD36; CDK5; CDKN2A; CELF4; CHRNA3; CHRNA5; CHRNB1; CLCN2; CLDN19; CLIC1; CLN3; CNIH3; CRTC1; CXADR; DLD; DLG4; DMPK; DRD4; DSG2; DSP; DVL1; EIF4A3; FGF12; FGF13; FHL1; FKBP1B; FMR1; GABRB1; GABRB3; GABRR1; GCLC; GCLM; GLRA2; GLRB; GNA11; GOT1; GPD1L; GPRIN3; GRIA2; GRIK2; GRIK5; GRIN2A; GSK3A; HCRT; IFI6; JUP; KCNC1; KCND2; KCND3; KCNH2; KCNIP1; KCNJ8; KCNK1; KCNK13; KCNMB4; KCNQ3; KCNS3; KCTD16; KIF5B; MAPK8IP2; MAPT; MLLT11; MPP2; MTCH2; MTMR2; MUL1; NDUFC2; NDUFS6; NLGN3; NLGN4X; NOS1AP; NRCAM; NRXN1; NTRK3; P2RX4; PANK2; PARP1; PID1; PIEZO2; PINK1; PIP5KL1; PKP2; PPA2; PPP3CA; PRDX3; PRELID1; PRKAR1B; PRKCZ; PSEN1; RAB3GAP1; RANGRF; RGS4; RIMS1; RIMS2; RIMS3; RIMS4; RTL10; SCN3B; SCN8A; SCN9A; SLC25A33; SLC29A1; SLC39A8; SLC4A8; SLC8A1; SLMAP; SMAD3; SNCA; SOD1; SOD2; SPART; STOX1; STX1A; STX1B; SUMO1; TAC1; TBX18; TMEM108; TMEM25; TRPM4; TUSC2; UCP2; UNC13B; USP53; VCP; WDR1; YWHAE; YWHAH; ZMPSTE24; KCNF1; GRIA1; KCNMB2; SCN3A; NLGN1; ABCC9; GRIN2D; GABRA2; INSYN2A; SCN2A; SLC25A27; BCO2; GRIA3; PRKN; GABRG2; HCN3; GRIN3B; KCNB1; SCN7A; P2RX6; KCNC4; GRIK4; SHANK3; KCNG1; GRIN2B; GRIK3; PTPN3; RNF122; GRIA4; KCNB2; SLC8A2; KCNH6; RGS7; GABRA4; KCNH1; ASIC2; CUX2; KCNQ5; KCNE4; GABRB2; GABRA5; GABRG3
DJ1	Early Neurons	DA Neurons	PvalMetric	GOBP_RNA_SPLICING	423	0.1566	1.9916	1.97e-04	4.79e-03	0.5188	ACIN1; AKAP8L; ALYREF; ARMC7; ARVCF; ATXN7; ATXN7L3; BCAS2; BUD31; C1QBP; CACTIN; CCAR2; CCNL1; CCNL2; CD2BP2; CDC5L; CDK11B; CDK12; CELF1; CELF2; CELF4; CELF5; CIRBP; CLASRP; CLK1; CLK2; CLK4; CLNS1A; CLP1; CRIPT; CWC15; CWC27; DAZAP1; DBR1; DDX17; DDX20; DDX23; DDX39B; DDX42; DDX5; DHX15; DHX40; DHX9; DYRK1A; ECD; EIF4A3; ELAVL4; ESS2; FAM50A; FAM98B; FASTK; FMR1; GCFC2; GEMIN2; GEMIN4; GEMIN5; GEMIN6; GEMIN8; GPATCH8; GPKOW; GRSF1; HNRNPA1; HNRNPA2B1; HNRNPA3; HNRNPC; HNRNPF; HNRNPH1; HNRNPH2; HNRNPH3; HNRNPK; HNRNPL; HNRNPLL; HNRNPM; HNRNPR; HNRNPU; HSPA1A; HSPA8; HTATSF1; ILDR2; ILF3; IVNS1ABP; KAT2A; KHDRBS1; KHDRBS2; KHDRBS3; LARP7; LSM1; LSM4; LSM6; LSM7; LUC7L; LUC7L2; LUC7L3; MAGOH; MAGOHB; MBNL2; METTL3; METTL4; MFAP1; MTREX; NCBP1; NCBP2; NONO; NOVA1; NOVA2; NPM1; PAXBP1; PCBP4; PHF5A; PLRG1; PNN; POLR2A; PPARGC1A; PPIL1; PPIL2; PPIL3; PPP1R8; PPP4R2; PQBP1; PRDX6; PRKRIP1; PRMT1; PRMT5; PRPF18; PRPF19; PRPF31; PRPF39; PRPF40A; PTBP1; PTBP2; PUF60; PUS1; RALY; RBM10; RBM12; RBM12B; RBM14; RBM15B; RBM24; RBM3; RBM38; RBM39; RBM4; RBM42; RBM47; RBM48; RBM4B; RBM7; RBM8A; RBMXL1; RBPMS2; RNPS1; RPUSD4; RSRP1; RTCB; RTRAF; SAP18; SART1; SCAF1; SDE2; SF3A1; SF3A3; SF3B1; SF3B3; SF3B4; SF3B6; SFPQ; SLU7; SMN1; SNIP1; SNRNP200; SNRNP25; SNRNP27; SNRNP35; SNRNP40; SNRNP70; SNRPA; SNRPA1; SNRPC; SNRPD1; SNRPD3; SNRPE; SNRPF; SNRPG; SNRPN; SNW1; SRPK1; SRPK2; SRSF1; SRSF10; SRSF12; SRSF2; SRSF3; SRSF5; SRSF7; SRSF9; STRAP; SUGP1; SUPT20H; SUPT3H; SUPT7L; SYNCRIP; TADA1; TADA2B; TADA3; TAF10; TAF15; TAF6L; TAF9; THOC1; THOC2; THOC3; THOC5; THOC6; TIA1; TMBIM6; TRPT1; TRRAP; TSEN2; TSEN34; TSEN54; TSSC4; TXNL4A; U2AF2; UBL5; UPF1; UPF3B; USB1; USP39; WDR77; WTAP; YBX1; YJU2; ZBTB8OS; ZC3H14; ZCCHC8; ZMAT2; ZMAT5
DJ1	Early Neurons	DA Neurons	PvalMetric	GOBP_RESPONSE_TO_ENDOPLASMIC_RETICULUM_STRESS	252	0.1826	2.0427	2.03e-04	4.90e-03	0.5188	ABCA7; ABL1; AFF4; AKT1; AMFR; ANKZF1; APAF1; APP; AQP11; ATAD3A; ATF6; ATF6B; ATP2A2; BAG6; BAK1; BAX; BBC3; BBS1; BBS10; BCL2L1; BFAR; BRSK2; CALR; CANX; CCDC47; CDK5RAP3; CLGN; COPS5; CREB3; CREB3L2; CTH; DDRGK1; DDX3X; DERL1; DERL2; DNAJB2; DNAJB9; DNAJC10; EDEM2; EIF2AK2; EIF2B5; EIF2S1; EIF4G1; ERLIN1; ERLIN2; ERMP1; ERO1A; ERP29; ERP44; FAF1; FAF2; FAM8A1; FBXO27; FBXO44; FIS1; FLOT1; GORASP2; GRINA; HERPUD1; HERPUD2; HM13; HSP90B1; HSPA1A; HSPA5; HYOU1; JAGN1; JKAMP; JUN; KCNJ8; LPCAT3; MAN1A1; MAN1A2; MAN1B1; MAN1C1; MANF; MBTPS1; NCK2; NFE2L1; NR1H2; OPA1; OS9; P4HB; PARP8; PDIA3; PDIA4; PDIA6; PPP1R15A; PPP2CB; PSMC6; PTPN2; QRICH1; RASGRF2; RHBDD2; RNF103; RNF121; RNF139; RNF145; RNF5; RNF7; RNFT2; RPAP2; SCAMP5; SDF2L1; SEC16A; SEL1L; SELENOS; SGTA; STT3B; STUB1; SVIP; SYVN1; TBL2; TMBIM4; TMBIM6; TMCO1; TMED2; TMEM129; TMEM259; TMEM33; TMEM67; TMTC3; TMUB1; TMUB2; TMX1; TOR1A; TRAF2; TXNDC12; UBA5; UBAC2; UBE2J2; UBE4B; UBQLN1; UBQLN2; UBXN1; UBXN10; UBXN6; UBXN8; UFC1; UFD1; USP14; USP19; VAPB; VCP
DJ1	Early Neurons	DA Neurons	PvalMetric	GOBP_B_CELL_ACTIVATION	184	-0.1843	-2.0602	2.11e-04	4.96e-03	0.5188	ZFP36L1; ZBTB7A; UNG; TXLNA; TP53; TNIP2; TGFB1; TCF3; TAOK3; SUPT6H; STAT6; ST3GAL1; SP3; SKAP2; SHLD2; SH3KBP1; SFRP1; RNF8; RNF168; RIF1; RC3H1; PRKDC; PPP2R3C; PMS2; PLCG2; PIK3R2; PIK3R1; PHF14; PHB2; PELI1; PCYT1A; PCID2; PAXIP1; NOTCH2; NFKBIZ; NBN; MMP14; MEF2C; MALT1; MAD2L2; LGALS1; LEF1; KLF6; KIT; ITM2A; ITGB1; ITGA4; ITFG2; IRS2; IRF2BP2; INHBA; IL27RA; IGBP1; HDAC5; HDAC4; GPS2; FOSL2; FNIP1; EZH2; EP300; DOCK10; CTPS1; CMTM7; CEBPG; CDKN1A; CD81; BMI1; BCL2; ATM; AKAP17A; AHR; ADAM10; ADA; DOCK11; BCL3; NFATC2; PLCL2; CLCF1; PTPRC; CASP8; TCIRG1; PRKCD; LGALS8; PTK2B; VCAM1; TIRAP; LFNG; TNFAIP3
DJ1	Early Neurons	DA Neurons	PvalMetric	GOBP_NEGATIVE_REGULATION_OF_CELL_ACTIVATION	133	-0.2203	-2.2283	2.10e-04	4.96e-03	0.5188	ZC3H8; ZBTB7B; UFL1; TYRO3; TWSG1; TMEM131L; TGFB1; SYT11; SRC; SOX11; SOCS6; SOCS5; SMAD7; SFRP1; SDC4; RUNX3; RUNX1; RC3H2; RC3H1; RABGEF1; PIBF1; PELI1; PDGFRA; PAG1; NR1H3; MAD1L1; LGALS3; LGALS1; LDLR; ITCH; IRF1; INHBA; HMGB1; GPNMB; GLI3; FN1; FER; FBXO7; FAM76B; EMILIN1; DUSP22; DLG5; DLG1; CSK; CEBPB; CD9; CBLB; CBFB; AXL; ATM; APOE; CYGB; SOCS1; PTPRC; MERTK; IL4R; SH2B3; PRKCD; HFE; ASCL2; TNFAIP3; DAPL1; TNFRSF14; LRFN5; NR1D1; CD37; STAT5A; C1QTNF1; ZC3H12A
DJ1	Early Neurons	DA Neurons	PvalMetric	GOBP_ALPHA_BETA_T_CELL_DIFFERENTIATION	91	-0.2601	-2.2871	2.07e-04	4.96e-03	0.5188	ZBTB7B; TGFBR2; STAT6; STAT3; SOCS5; SOCS3; SMAD7; RUNX3; RUNX1; RORA; RIPK2; RC3H2; RC3H1; RARA; PIK3R1; PDP2; NKAP; NFKBIZ; MTOR; MEN1; MALT1; LGALS1; LEF1; KMT2A; JUNB; JAK1; ITPKB; IRF1; IL6ST; HMGB1; GLI3; FOSL2; EP300; ENTPD7; CBFB; BRD4; BRAF; BCL2; BCL11B; ATP7A; ADA; BCL3; KLHL25; SOCS1; IL4R
DJ1	Early Neurons	DA Neurons	PvalMetric	GOBP_LAMELLIPODIUM_MORPHOGENESIS	17	-0.537	-2.4059	2.09e-04	4.96e-03	0.5188	WASF2; SRC; SNX2; SNX1; RREB1; PLEKHO1; MYO9B; KANK1; ENPP2; CORO1C; CD44; ARPIN; ARHGEF7; ABI1
DJ1	Early Neurons	DA Neurons	PvalMetric	GOBP_REGULATION_OF_PROTEIN_STABILITY	328	0.166	1.9974	2.15e-04	4.96e-03	0.5188	ADGRV1; AHSA1; ANK2; ATP1B1; ATP1B2; ATP1B3; BAG1; BAG5; BAG6; BMP2; BRINP1; BTRC; CALR; CASP3; CCAR2; CCDC88C; CCNH; CCT2; CCT3; CCT4; CCT5; CCT6A; CCT7; CCT8; CDC73; CDK7; CDKN2A; CEP63; CHEK2; CHFR; CMTM6; COA8; COG7; CREBBP; CRYAB; CSNK2A1; CTSA; CTSH; CUL3; DAD1; DAZAP2; DCAF11; DDOST; DDRGK1; DERL1; DNAAF2; DNLZ; DVL1; DVL3; EPHA4; FAM107A; FBXL3; FLOT1; FLOT2; GAPDH; GET1; GIPC1; GOLGA7; GRN; GTPBP4; HDAC3; HIP1R; HSP90AA1; HSP90AB1; HSPA1A; HSPA1B; HSPA8; HSPD1; ID1; IFI30; IFT46; IFT80; IGF1; IP6K2; ISOC2; KAT2A; KHDRBS1; LAMP1; LAMP2; MAPK1; MDM2; MFSD1; MOSMO; MSX1; MT3; MTMR1; MTMR9; MUL1; NAA15; NAA30; NCLN; NLK; NOP53; NPM1; OTUD3; P3H1; PAQR4; PDCL3; PDRG1; PEX19; PEX2; PEX6; PFDN2; PFDN6; PFN1; PIH1D1; PIH1D2; PIM1; PIN1; PINK1; POLR2E; PPARGC1A; PPP1CA; PPP1R10; PRKRA; PRNP; PTGES3; PYURF; QRSL1; RAB21; RABL3; RAD23A; RASSF2; RNF139; RNF149; RNF5; RPAP3; RTN4; RUVBL1; RUVBL2; SEC16A; SEL1L; SENP2; SH3GLB1; SIAH3; SIRT6; SMAD3; SNCA; SOX4; SPAG1; STK3; STUB1; STXBP4; SUGT1; SUMO1; SWSAP1; SYVN1; TADA3; TAF9; TAF9B; TCP1; TELO2; TMEM25; TMEM88; TOMM7; TRIM21; TRIM24; TRIM37; TRIM39; TRIM44; TSC1; TTI1; UBE2B; UBL4A; UBR4; USP10; USP12; USP19; USP24; USP35; USP37; USP38; USP47; USP5; USP7; USP9X; UTP25; VPS35; WIZ; XBP1; ZBED3
DJ1	Early Neurons	DA Neurons	PvalMetric	GOBP_BLOOD_VESSEL_ENDOTHELIAL_CELL_MIGRATION	101	-0.2533	-2.3165	2.15e-04	4.96e-03	0.5188	VEGFA; VASH1; THBS1; TGFBR3; TGFB1; STARD13; SRPX2; SRF; SPRED1; SP1; SIRT1; SCARB1; ROBO1; RHOJ; RGCC; PTGS2; PRKD1; PRKCA; PLK2; PLCG1; PDCD10; PACSIN2; NUS1; NR4A1; NOTCH1; NFE2L2; MYH9; MICALL1; MIA3; MEF2C; MECP2; KLF4; ITGB1BP1; ITGB1; HMGB1; HDAC7; HDAC5; GADD45A; GAB1; FGFR1; EPHB4; EPHA2; EMP2; EFNA1; CYP1B1; CTNND1; ATP2B4; APOE; AMOT; AKT3; SH3BP1; JCAD; ETS1; ANGPT1; HMOX1; KDR; ANGPT2; STAT5A
DJ1	Early Neurons	DA Neurons	PvalMetric	GOBP_POSITIVE_REGULATION_OF_STRESS_FIBER_ASSEMBLY	43	-0.3547	-2.3671	2.13e-04	4.96e-03	0.5188	TPM1; TGFBR1; TGFB3; TESK1; SORBS3; SFRP1; SDC4; S100A10; ROCK2; RGCC; PXN; PPM1F; PFN2; PAK1; NF2; MTOR; LPAR1; LIMK1; ITGB1BP1; FHOD1; FERMT2; CCDC88A; CARMIL1; BRAF; BAG4; ARHGEF10; AMOT
DJ1	Early Neurons	DA Neurons	PvalMetric	GOBP_EMBRYONIC_MORPHOGENESIS	500	-0.1273	-1.8146	2.21e-04	5.07e-03	0.5188	ZNF568; ZNF358; ZNF281; ZIC1; ZFP36L1; ZEB2; ZEB1; WNT5B; WNT5A; WNT2B; WNT2; WHRN; WDR83; WDR19; WDPCP; UGDH; TXNRD1; TWSG1; TULP3; TTBK2; TSHZ1; TSC2; TRAF6; TP53; TH; TGIF2; TGFBR2; TGFBR1; TGFB1I1; TGFB1; TFAP2A; TEAD2; TBX3; TBX2; TBC1D32; TASOR; SYF2; SUFU; STK4; SRF; SPECC1L; SP3; SOX9; SOX11; SOCS3; SNAI1; SMO; SMAD4; SMAD1; SLITRK6; SKI; SIX4; SFRP1; SETDB2; SEMA4C; SDC4; RUNX2; RTF1; ROCK2; ROCK1; RNF2; REST; RECK; RDH10; RARG; RARA; PTK7; PTCH1; PRRX1; PRKACB; PRKACA; PRICKLE1; PPP1R35; POGLUT1; PLPP3; PKD2; PHACTR4; PDGFRA; NUP50; NPHP3; NOTCH2; NOTCH1; NIPBL; NF2; NECTIN1; NDST1; NCKAP1; MYH9; MTHFR; MTHFD1L; MTHFD1; MSX2; MMP2; MMP16; MMP14; MICAL2; MESP1; MEF2C; MED12; MDFI; MBNL1; MAPK7; MAP3K20; MAFB; LUZP1; LRIG3; LNPK; LMO4; LMBR1; LIAS; LEF1; LDB1; LATS2; LATS1; KLF4; KIF20B; KIF16B; KDM2B; KCNQ1; ITGB5; ITGB1; ITGAV; ITGA5; ITGA4; INSIG1; INHBA; IFT52; IFT122; HOXC9; HOXB7; HOXA9; HOXA7; HOXA10; HES1; GLI3; GLI2; GJA1; FZD7; FRS2; FOXF2; FN1; FGFR1; FBXW4; ETS2; EPHA2; ENG; EFNA1; EDNRA; DYNC2H1; DLG1; DLC1; DEAF1; DACT1; CTNNB1; CRABP2; COL6A1; COL5A1; COL4A2; COL2A1; COL11A1; CHST11; CDKN1C; CC2D2A; CACNA1C; BMPR2; BMPR1A; BMP7; BMP5; BMI1; BCL2L11; BBS7; ARL13B; ARHGAP35; ARFRP1; AR; AMOT; ALX1; AHDC1; AFF3; ACVR2A; ACVR1; ACD; IRX5; RGMA; GLI1; SPARC; COBL; ZIC3; HOXA5; LRP4; PAX6; SCX; RBP4; SLC39A12; COL12A1; EYA2; SATB2; ALDH1A3; SIX1; DUSP5; HOXB9; COL7A1; FOXC1; MYC; HOXD3; HOXD9; OSR2; EDN1; TCAP; TBX15; LHFPL5; HOXA3; PAX8; HOXC10; SIX2; SFRP2; APELA; SALL4; HOXB8; IGF2; HOXB3; HOXB6; DLL1; DLX5; HOXC4; MAB21L2; FGF10; OTX1; WNT11; WNT6
DJ1	Early Neurons	DA Neurons	PvalMetric	GOBP_MONOSACCHARIDE_METABOLIC_PROCESS	221	0.1905	2.0632	2.25e-04	5.13e-03	0.5188	ACADM; ADIPOR1; AKR1B1; AKT1; ALDOA; ARPP19; B3GLCT; BAD; BCKDK; BCL2L13; BOLA3; BRAT1; C1QTNF3; CHST1; CLK2; CLSTN3; CRTC2; CRY1; DCXR; DGKQ; DLAT; ENO1; ENO2; EPM2AIP1; ERO1A; ERRFI1; FAM3A; FBN1; FGGY; FKRP; FOXK2; FPGT; FUCA1; FUCA2; FUT10; G6PC3; GAL3ST3; GALE; GAPDH; GCLC; GLB1; GLB1L; GNB3; GOT1; GPI; GSK3A; HECTD4; HK1; HSD17B14; IGF1; INPPL1; INSR; IRS1; KAT2A; KHK; LCMT1; LDHA; LEPR; LRP5; MAN2B2; MAPK14; MDH2; MLYCD; MPI; NFE2L1; NLN; NNMT; NR3C1; NUDT5; OMA1; PDHA1; PDHB; PDK1; PDK2; PER2; PFKL; PFKM; PFKP; PGAM1; PGK1; PGM2; PGM2L1; PGP; PHKA1; PHKG2; PKM; POFUT1; POFUT2; PPARA; PPARGC1A; PPP1CA; PPP4R3A; PPP4R3B; PRKAG1; PRKAG2; PTPN2; RANBP2; RBKS; SDHAF3; SELENOS; SIRT6; SIRT7; SLC23A2; SLC25A10; SLC25A11; SLC25A13; SLC2A1; SLC35B4; SLC37A4; SLC39A14
DJ1	Early Neurons	DA Neurons	PvalMetric	GOBP_TRANSFORMING_GROWTH_FACTOR_BETA_RECEPTOR_SIGNALING_PATHWAY	192	-0.1835	-2.0617	2.29e-04	5.18e-03	0.5188	ZNF451; ZMIZ1; ZFYVE9; ZEB2; ZEB1; ZBTB7A; USP15; TWSG1; TSKU; TP53; THBS1; TGFBR3; TGFBR2; TGFBR1; TGFB3; TGFB1I1; TGFB1; TET1; TAB1; SUDS3; STAT3; SRC; SPRY1; SPRED2; SPRED1; SOX11; SNX6; SMAD7; SMAD5; SMAD4; SMAD1; SLC2A10; SKI; SIRT1; SELENON; SDCBP; SAP30L; SAP30; SAP130; RGCC; RBBP7; RBBP4; PXN; PTPRK; PML; PMEPA1; PIAS2; ONECUT2; OGT; MEN1; MAP3K7; LTBP4; LTBP1; LOX; LATS2; LATS1; ITGB5; ITGB1; ING2; ING1; HTRA1; GLG1; FUT8; FLCN; FKBP1A; FERMT2; FAM89B; EP300; ENG; EMILIN1; DUSP22; DAB2; CREB1; COL3A1; COL1A2; CHST11; CDKN1C; CD109; BMPR1A; BCL9L; BCL9; APPL2; APPL1
DJ1	Early Neurons	DA Neurons	PvalMetric	GOBP_RIBOSOME_DISASSEMBLY	38	0.3905	2.3908	2.36e-04	5.30e-03	0.5188	ABCE1; ANKZF1; ASCC2; ASCC3; CDK5RAP3; DDRGK1; DENR; EIF2D; ELAC1; GCN1; GFM2; GIGYF2; GTPBP2; HBS1L; LTN1; MRPL58; MTIF2; MTRES1; NEMF; PELO; PTRH1; RCHY1; RNF14; RNF25; SAYSD1; TRIP4; TRNT1; UFSP2; USP10; ZNF598
DJ1	Early Neurons	DA Neurons	PvalMetric	GOBP_NEGATIVE_REGULATION_OF_ALPHA_BETA_T_CELL_ACTIVATION	34	-0.3965	-2.4114	2.42e-04	5.40e-03	0.5188	ZBTB7B; TWSG1; SOCS5; SMAD7; RUNX3; RUNX1; RC3H2; RC3H1; LGALS3; LGALS1; ITCH; HMGB1; GLI3; CBLB; CBFB; SOCS1; IL4R; HFE; ASCL2; DAPL1; TNFRSF14; STAT5A; ZC3H12A
DJ1	Early Neurons	DA Neurons	PvalMetric	GOBP_CYTOPLASMIC_TRANSLATIONAL_INITIATION	44	0.36	2.32	2.46e-04	5.46e-03	0.4985	DENR; EIF2B2; EIF2B3; EIF2B5; EIF2D; EIF3A; EIF3C; EIF3D; EIF3E; EIF3F; EIF3G; EIF3H; EIF3I; EIF3M; EIF4A1; EIF4A2; EIF4B; EIF4G1; EIF4H; EIF5
DJ1	Early Neurons	DA Neurons	PvalMetric	GOBP_NEURAL_TUBE_DEVELOPMENT	151	-0.2009	-2.1036	2.57e-04	5.67e-03	0.4985	ZNF358; ZFP36L1; ZEB2; WNT5A; WDR83; WDR19; WDPCP; TULP3; TTBK2; TSC2; TRAF6; TGFB1; TEAD2; TBC1D32; SUFU; STK4; SPECC1L; SMO; SKI; SFRP1; SEMA4C; SEMA3C; SDC4; RNF220; RARG; RARA; PTK7; PTCH1; PRKACB; PRKACA; PRICKLE1; PLOD3; PKD2; PKD1; PHGDH; PHACTR4; NUP50; NOTCH1; NCKAP1; MTHFR; MTHFD1L; MTHFD1; MED12; MARCKS; LUZP1; LMO4; LIAS; KIF20B; KDM2B; ITPK1; IFT52; IFT122; HES1; GLI3; GLI2; EPHA2; DZIP1L; DLC1; DEAF1; DCHS1; DACT1; CC2D2A; BMP7; BMP5; BMI1; ARL13B; ARHGAP35; ALX1
DJ1	Early Neurons	DA Neurons	PvalMetric	GOBP_MITOCHONDRIAL_RESPIRATORY_CHAIN_COMPLEX_ASSEMBLY	94	0.2628	2.2212	2.61e-04	5.73e-03	0.4985	ATPAF1; ATPAF2; CEP89; CHCHD4; COA1; COA3; COA4; COA5; COA6; COA8; COX16; COX17; COX18; COX20; COX7A2; COX7A2L; DMAC2; ECSIT; FASTKD3; FMC1; HIGD1A; HIGD2A; IMMP2L; LYRM2; NDUFAF1; NDUFAF5; NDUFAF6; NDUFAF8; NDUFB3; NDUFC2; NDUFS1; NDUFS2; NDUFS3; NDUFS5; NDUFS6; NDUFS8; OMA1; PET100; RAB5IF; SCO1; SDHAF1; SDHAF2; SDHAF3; SDHAF4; SLC25A33; SMIM20; STMP1; SURF1; TACO1; TFAM; TIMMDC1; TMEM126A; TMEM126B; TMEM186; TMEM242; TMEM70; TTC19; UQCC1; UQCC2; UQCC3; UQCRFS1
DJ1	Early Neurons	DA Neurons	PvalMetric	GOBP_TAIL_ANCHORED_MEMBRANE_PROTEIN_INSERTION_INTO_ER_MEMBRANE	17	0.5376	2.3632	2.73e-04	5.84e-03	0.4985	BAG6; EMC10; EMC2; EMC3; EMC4; EMC6; EMC7; EMC8; EMC9; GET1; GET3
DJ1	Early Neurons	DA Neurons	PvalMetric	GOBP_REGULATION_OF_LYSOSOMAL_LUMEN_PH	31	0.4134	2.3379	2.71e-04	5.84e-03	0.4985	ATP6AP1; ATP6AP2; ATP6V0A1; ATP6V0B; ATP6V0C; ATP6V1D; ATP6V1F; ATP6V1H; CCDC115; CLN3; CLN5; CREG1; GRN; LAMP1; LAMP2; PPT1; RNASEK; SNAPIN; SPNS1; TMEM165; TMEM175; TMEM199; TMEM9; VPS33A
DJ1	Early Neurons	DA Neurons	PvalMetric	GOBP_BRANCHING_MORPHOGENESIS_OF_AN_EPITHELIAL_TUBE	133	-0.2174	-2.199	2.72e-04	5.84e-03	0.4985	WNT5A; WNT2B; WNT2; VEGFA; TGFBR2; TGFB1; TBX3; TBX2; STK4; SRF; SRC; SPRY1; SOX9; SMO; SMAD4; SIX4; RDH10; RBM15; PTCH1; PPP3R1; PML; PLXND1; PKD2; PKD1; PHB2; PAK1; NOTCH1; NFATC4; MSX2; MMP14; MAGED1; LEF1; KDM5B; ILK; HS3ST3A1; HOXB7; GNA13; GLI3; GLI2; FOXD1; ETV5; EPHA2; ENG; EDNRA; DLG5; DLG1; DCHS1; CTNND1; CTNNB1; CSMD1; COL4A1; CLIC4; BMP7; BCL2; AR; ACVR1; TNC; CTSZ; MET; HOXA5; CSF1; GREB1L; SIX1; MYC; EDN1; KDR; TFAP2C; PAX8; SIX2; SFRP2
DJ1	Early Neurons	DA Neurons	PvalMetric	GOBP_NEGATIVE_REGULATION_OF_MIRNA_METABOLIC_PROCESS	25	-0.4438	-2.3554	2.70e-04	5.84e-03	0.4985	ZNF512B; VEGFA; TGFB1; TENT2; SRF; SOX9; REST; RELA; RARA; QKI; PPARD; NFATC4; NFATC3; NCOR2
DJ1	Early Neurons	DA Neurons	PvalMetric	GOBP_EXTERNAL_ENCAPSULATING_STRUCTURE_ORGANIZATION	260	-0.1627	-1.9767	2.77e-04	5.90e-03	0.4985	VPS33B; TNFRSF1A; TNFRSF11B; TIMP3; TGFBR3; TGFBR1; TGFBI; TGFB1; SULF2; STAT3; SPOCK2; SOX9; SMOC2; SMOC1; SMAD4; SLC2A10; SH3PXD2B; SERPINH1; SELENON; RUNX1; RIC1; RGCC; RECK; RB1; RAMP2; PRICKLE1; PLOD3; PLOD2; PHLDB2; PHLDB1; PDGFRA; OLFML2B; NPHP3; NOTCH1; NID2; NID1; NFKB2; MYO1E; MPV17; MMP2; MMP16; MMP14; MMP11; MFAP4; LUM; LTBP4; LRP1; LOXL2; LOX; LAMC1; ITGB1; IER3IP1; HMCN1; HAS2; GSN; GPM6B; GAS6; FOXF2; FLRT2; FKTN; FBLN1; ENG; EMILIN1; ELN; DDR2; CYP1B1; CTSV; CTSK; CRTAP; CRISPLD2; CREB3L1; COLGALT2; COLGALT1; COL9A3; COL9A2; COL8A2; COL6A1; COL5A1; COL4A6; COL4A2; COL4A1; COL3A1; COL2A1; COL27A1; COL23A1; COL1A2; COL1A1; COL16A1; COL11A1; BMP1; B4GALT1; ATP7A; APBB2; ANTXR2; ANTXR1; AEBP1; ADAMTS7; ADAMTS13; ADAMTS10; ADAM10; BCL3; CSGALNACT1; ADAMTSL4; P4HA3; CAPG; SCX; COL5A3; FMOD; COL12A1; ZNF469; ADAMTS2; COL14A1; MATN3; COL9A1; COL7A1; FOXC1; THSD4; FERMT1; CAV1; CAV2; SFRP2
DJ1	Early Neurons	DA Neurons	PvalMetric	GOBP_CYTOKINE_MEDIATED_SIGNALING_PATHWAY	310	-0.1576	-2.009	2.85e-04	6.03e-03	0.4985	ZNF675; ZC3H15; YTHDF3; WNT5A; VRK2; USP27X; USP25; ULK1; UGCG; TYK2; TTLL12; TRIM56; TRIM32; TRAF6; TRAF5; TRAF3; TP53; TNIP2; TNFRSF25; TNFRSF1A; TNFRSF19; TNFRSF11B; TIFA; TBKBP1; STAT6; STAT3; STAT2; STAT1; SRC; SOCS5; SOCS4; SOCS3; SMAD4; SLIT3; SLC27A1; SIRT1; SIGIRR; SAMHD1; RPS6KA5; RPS6KA4; ROBO1; RNF185; RNF113A; RIPK2; RELA; RBM15; RABGEF1; PTPN1; PRKACA; PLP2; PIK3R1; PIAS4; PIAS3; PELI3; PARP14; PAFAH1B1; OTULIN; OTUD4; NUMBL; NSMAF; NRDC; NR2C2; NR1H3; NOTCH1; NOL3; NFKBIZ; NFKBIA; NFKB1; NAIP; MAPKAPK2; MAP3K7; KIT; JAK2; JAK1; IRF7; IRF1; INHBA; ILK; IL6ST; IL27RA; IL17RC; IL13RA2; IL13RA1; IL11RA; IL10RB; IKBKB; IFNAR2; IFNAR1; IFITM3; IFITM2; IFI27; HDAC4; GPS2; GHR; GAS6; FOXO3; FER; FAS; EPG5; EIF4E2; EGR1; DNAJA3; DAB2IP; CXCL12; CREBRF; CPNE1; CNTFR; CHUK; CDC37; CD44; BIRC2; AXL; APPL2; APPL1; ANXA4; AGPAT2; ADAR; ADAM10; ECM1; PARP9; EDA2R; FZD4; SOCS1; CLCF1; PTPRC; IRAK4; IL4R; CSF1; SH2B3; CASP8; ANGPT1; PTK2B; IL1R1; FOXC1; SP100; EDA; CEBPA; EDN1; TNFAIP3; SPHK1; TNFRSF14; IL17RE; CAV1; TICAM2; STAT5A; CISH; CCDC3; IL16; DUOX1
DJ1	Early Neurons	DA Neurons	PvalMetric	GOBP_SYNAPTIC_VESICLE_MATURATION	24	0.4611	2.3123	2.88e-04	6.07e-03	0.4985	ATP6AP1; ATP6AP2; ATP6V0A1; ATP6V0C; ATP6V0D1; ATP6V1B2; ATP6V1C1; ATP6V1D; ATP6V1F; ATP6V1G1; ATP6V1G2; CLCN3; DLG4
DJ1	Early Neurons	DA Neurons	PvalMetric	GOBP_TISSUE_MORPHOGENESIS	492	-0.1315	-1.8831	2.98e-04	6.23e-03	0.4985	ZEB2; ZDHHC7; WNT5B; WNT5A; WNT2B; WNT2; WDR83; WDPCP; VPS52; VEGFA; VCL; TXNRD1; TWSG1; TULP3; TSC2; TRAF6; TPM1; TNNC1; TGFBR3; TGFBR2; TGFBR1; TGFB3; TGFB1I1; TGFB1; TFAP2A; TEAD2; TBX3; TBX2; SUFU; STK4; STAT1; STARD13; SRF; SRC; SPRY1; SPECC1L; SOX9; SOX11; SOCS3; SNAI2; SNAI1; SMO; SMAD7; SMAD4; SMAD1; SKI; SIX4; SFRP1; SETDB2; SEMA4C; SEMA3C; SDC4; RREB1; ROBO2; ROBO1; RDH10; RBM15; RARG; RARA; PTK7; PTEN; PTCH1; PTCD2; PRKX; PRKACB; PRKACA; PRICKLE1; PPP3R1; PML; PLXND1; PLXNA1; PLOD3; PKD2; PKD1; PHLDB2; PHB2; PHACTR4; PDCD10; PAK1; PAFAH1B1; OPHN1; NUP50; NPHP3; NOTCH2; NOTCH1; NFATC4; NF2; NCKAP1; MYO9A; MTOR; MTHFR; MTHFD1L; MTHFD1; MSX2; MSN; MMP2; MMP14; MICAL2; MESP1; MEF2C; MED12; MDM4; MAGED1; LUZP1; LMO4; LIAS; LEF1; KLF4; KIF26B; KIF20B; KDM5B; KDM2B; JHY; JAG1; ITGB5; ITGB1; ITGAV; ITGA5; INHBA; ILK; IGFBP5; IFT52; IFT122; ID4; HS3ST3A1; HOXB7; HES1; GREB1; GORAB; GNA13; GLI3; GLI2; GJA1; FRS2; FOXF2; FOXD1; FLNA; FKBP1A; FGFR1; FGF7; FERMT2; FAT1; ETV5; EPHA2; ENG; EDNRA; DLG5; DLG3; DLG1; DLC1; DEAF1; DCHS1; CYP7B1; CTNND1; CTNNB1; CSMD1; COL5A1; COL4A1; COL3A1; COL11A1; CLIC4; CD44; CCM2; CC2D2A; BTBD7; BMPR2; BMPR1A; BMP7; BMP5; BCL2; BBS7; ATP7A; ASTN2; ARL13B; ARHGAP35; ARHGAP24; AR; ALX1; AHDC1; ADARB1; ACVR1; SOSTDC1; SH3BP1; TNC; CTSZ; RGMA; EPHA7; COBL; ZIC3; MET; ERBB4; MYLK; HOXA5; STC1; SCX; CSF1; MYL3; SLC39A12; FOXQ1; EYA2; ALDH1A3; GREB1L; S1PR1; SIX1; KRT17; KLHL3; FOXC1; MYC; EDN1; TCAP; KDR; PIK3CD; FERMT1; TFAP2C; PAX8; STAT5A; SIX2; SFRP2
DJ1	Early Neurons	DA Neurons	PvalMetric	GOBP_NEURON_RECOGNITION	40	0.3705	2.3127	3.06e-04	6.36e-03	0.4985	APP; BSG; CASP3; CDK5R1; CNTN2; CNTN4; CNTN6; CNTNAP2; EFNB3; EMB; EPHA4; EPHB2; EXT1; GAP43; IGSF9; MEGF8; NDN; NEXN; NPTN; NRCAM; NRP1; NTM; OPCML; PALLD
DJ1	Early Neurons	DA Neurons	PvalMetric	GOBP_LYSOSOMAL_LUMEN_ACIDIFICATION	24	0.46	2.3069	3.13e-04	6.48e-03	0.4985	ATP6AP1; ATP6AP2; ATP6V0A1; ATP6V0B; ATP6V0C; ATP6V1D; ATP6V1F; ATP6V1H; CCDC115; CLN3; CLN5; CREG1; GRN; LAMP1; LAMP2; PPT1; RNASEK; SNAPIN; TMEM199; TMEM9
DJ1	Early Neurons	DA Neurons	PvalMetric	GOBP_RIBONUCLEOPROTEIN_COMPLEX_BIOGENESIS	441	0.1483	1.908	3.15e-04	6.48e-03	0.4985	AATF; AGO1; AK6; BOP1; BRIX1; BUD23; BYSL; C1D; C1QBP; CD2BP2; CDKN2A; CELF1; CELF2; CELF4; CELF5; CHD7; CLNS1A; CLP1; CUL4A; DCAF13; DDX17; DDX20; DDX23; DDX31; DDX39B; DDX3X; DDX42; DDX49; DDX51; DDX56; DENR; DHX30; DHX9; DICER1; DROSHA; EBNA1BP2; EFL1; EIF1AX; EIF2A; EIF2D; EIF3A; EIF3C; EIF3D; EIF3E; EIF3F; EIF3G; EIF3H; EIF3I; EIF3M; EIF4A3; EIF4B; EIF4H; EIF5; EIF6; EMG1; ERAL1; ERCC2; ESF1; EXOSC3; EXOSC4; EXOSC6; EXOSC7; EXOSC9; FASTKD2; GCFC2; GEMIN2; GEMIN4; GEMIN5; GEMIN6; GEMIN8; GLUL; GNL2; GRWD1; GTF2H5; GTF3A; GTPBP10; GTPBP4; HEATR3; HSP90AA1; HSP90AB1; HTATSF1; IMP3; LSM4; LSM6; LTV1; LUC7L; LUC7L2; LUC7L3; MAK16; MCAT; METTL15; METTL18; METTL5; MPHOSPH6; MPV17L2; MRM2; MRM3; MRPS2; MRPS7; MRTO4; MTERF3; MTERF4; MTG1; MTG2; MTREX; MYBBP1A; NAF1; NCBP1; NGRN; NIP7; NLE1; NOA1; NOC2L; NOC4L; NOL10; NOL11; NOL6; NOL7; NOLC1; NOM1; NOP16; NOP53; NPM1; NSUN4; NSUN5; NUDT16; PELP1; PHF5A; PIH1D1; PIH1D2; POP4; POP5; POP7; PRKRA; PRMT5; PRPF18; PRPF19; PRPF31; PRPF39; PTBP2; PTGES3; PUF60; RAN; RBIS; RBM10; RCC1L; RCL1; RIOK2; RIOK3; RPL26L1; RPP38; RPP40; RPS19BP1; RPUSD1; RPUSD2; RPUSD4; RRN3; RRP1; RRP36; RRP7A; RRP9; RRS1; RSL24D1; RSRP1; RUVBL1; RUVBL2; SART1; SBDS; SDAD1; SDE2; SF3A1; SF3A3; SF3B1; SF3B3; SF3B4; SF3B6; SHQ1; SIRT7; SLU7; SMN1; SNIP1; SNRNP200; SNRPA1; SNRPC; SNRPD1; SNRPD3; SNRPE; SNRPF; SNRPG; SRFBP1; SRPK1; SRPK2; SRSF1; SRSF10; SRSF12; SRSF5; SRSF9; STRAP; TAF9; TARBP2; TBL3; TFB2M; TRMT112; TRMT61B; TSR1; TSR2; TSR3; TSSC4; TXNL4A; U2AF2; URB1; URB2; USP39; UTP15; UTP18; UTP20; UTP25; UTP3; UTP6; WDR12; WDR18; WDR3; WDR74; WDR77; XPO1; XRCC5; XRN2; YBEY; YJU2; YTHDF2
DJ1	Early Neurons	DA Neurons	PvalMetric	GOBP_DNA_REPLICATION	254	-0.1662	-2.0043	3.25e-04	6.64e-03	0.4985	ZNF830; ZBTB38; WDHD1; UCHL5; TWNK; TSPYL2; TP53; TOPBP1; TFPT; TEFM; TBRG1; SUPT16H; SSRP1; SSBP1; SMARCAL1; SETMAR; SAMHD1; S100A11; RPA3; RPA1; RNASEH1; RFWD3; RFC4; RFC3; RFC1; REV1; RECQL; RBMS1; RBBP8; RBBP7; RBBP6; RBBP4; RAD50; PURA; PRIMPOL; PRIM1; POLL; POLK; POLH; POLG; POLE4; POLE3; POLD4; POLD3; ORC6; ORC5; OBI1; NYNRIN; NUCKS1; NT5M; NFIX; NFIC; NBN; NAP1L1; MRE11; MMS22L; MGME1; MCMBP; MCM7; MCM6; MCM3; LIG3; KIN; INO80E; INO80D; INO80B; INO80; HELB; GMNN; GMNC; GLI2; FGFR1; FBXO5; FBH1; ETAA1; EHMT2; DUT; DNAJC2; DNAJA3; DBF4; CIZ1; CINP; CHRAC1; CHEK1; CDKN1A; CDK2; CARM1; BOD1L1; BAZ1A; ATR; ANKRD17; ACTR8; JADE2; JADE3; POLA1; MCM8; MCM5; CHAF1A; GLI1; CHAF1B; MCM2; CDC7; BRCA1; GINS4; PCLAF; TONSL; DSCC1; CDT1; CHTF18; POLA2; CDK1; CTC1; POLE2; ACTR5; POLE; GINS1; RMI2; CCNE1; GINS3; UCN; BRCA2; CDC6; ADRA2A; DNA2; CCNA2; ZNF365; AGER
DJ1	Early Neurons	DA Neurons	PvalMetric	GOBP_NEGATIVE_REGULATION_OF_GENE_EXPRESSION_EPIGENETIC	144	-0.2038	-2.1094	3.42e-04	6.95e-03	0.4985	ZNFX1; ZNF445; YTHDC1; UBR2; TUT7; TRIM27; TPR; TASOR; SPTY2D1; SPEN; SMARCAD1; SMARCA1; SIRT1; RRP8; RLF; RIF1; RBM15; RB1; PPHLN1; POLE3; PHF2; PHF19; PCID2; PCGF3; NRDE2; MTF2; MPHOSPH8; MOV10; MORC2; MIS18A; MECP2; LMNA; LBR; KMT2D; KMT2A; KAT8; JARID2; ING2; IFI16; HMGB1; HELLS; HDAC8; HDAC6; HDAC5; HDAC4; EZH2; EZH1; EPC1; EHMT2; EED; DNMT1; CTCF; CREBZF; CIZ1; CHEK1; CDYL; CDK2; CBX3; CBX1; BMI1; BAZ2A; BAZ1A; BAP1; BAHD1; APOBEC3F; APOBEC3C
DJ1	Early Neurons	DA Neurons	PvalMetric	GOBP_RESPONSE_TO_STARVATION	194	-0.1849	-2.0907	3.46e-04	6.99e-03	0.4985	YWHAZ; YWHAG; WNT2B; WIPI1; WDR59; WDR45B; WDR45; USP33; ULK3; ULK2; ULK1; TSC2; TRIM32; TP53; TNRC6A; TBC1D7; TBC1D5; SZT2; SREBF2; SREBF1; SP1; SLC7A5; SLC38A2; SIRT1; SFRP1; SESN3; SESN2; SESN1; SAR1A; RRP8; RRAGD; RRAGC; RPTOR; RIPOR1; PRKD1; PRKAA1; PCK2; PAK2; PAK1; OXCT1; NPRL3; NPRL2; NFE2L2; MTOR; MICU1; MCU; MAP1LC3A; LRP11; LARP1; KLF10; JMY; ITFG2; IMPACT; IFI16; GAS6; GAS2L1; FOXO3; FOXO1; FOXK1; FNIP1; FLCN; FAS; EIF2AK4; EIF2AK3; EHMT2; DSC2; DEPDC5; DELE1; DDIT3; CPS1; CLEC16A; CDKN1A; CASTOR1; CARTPT; CAD; BMPR2; BCL2; BCAS3; ATXN3; ATG7; ATG14; ATF4; ATF3
DJ1	Early Neurons	DA Neurons	PvalMetric	GOBP_MONOCARBOXYLIC_ACID_CATABOLIC_PROCESS	101	0.2549	2.1952	3.48e-04	7.00e-03	0.4985	ABCD3; ABCD4; ABHD2; ABHD3; ACAA1; ACADM; ACADVL; ACOT7; ACOT8; ACOX1; ACOX2; AIG1; AKR1A1; AKT1; AMACR; AUH; CPT1B; CPT2; CRAT; CROT; DCXR; DECR1; DLAT; ECH1; ECHDC1; ECHS1; ECI1; ETFA; ETFB; FAH; GCDH; HACL1; HADHB; HSD17B10; HSD17B4; ILVBL; IRS1; IVD; LDHA; LONP2; MCAT; MLYCD; NUDT19; NUDT7; PCCA; PCCB; PEX13; PEX2; PEX5; PEX7; PPARA; SCP2; SLC16A1; SLC16A3; SLC25A17; SLC27A2; SLC27A4
DJ1	Early Neurons	DA Neurons	PvalMetric	GOBP_REGULATION_OF_RECEPTOR_SIGNALING_PATHWAY_VIA_JAK_STAT	53	-0.3189	-2.3301	3.51e-04	7.01e-03	0.4985	VHL; USP1; TYK2; SOCS3; PTPRD; PIBF1; PARP14; NOTCH1; NF2; LEPROT; KIT; JAK2; IL10RB; IFNAR2; IFNAR1; HGS; HES1; GHR; GADD45A; ERCC6; EP300; ELP2; CYP1B1; CENPJ; CALM1; BCL3; SOCS1; ERBB4; PTPRC; SH2B3; PTK2B; CAV1; CISH; MST1
DJ1	Early Neurons	DA Neurons	PvalMetric	GOBP_CARDIAC_SEPTUM_DEVELOPMENT	97	-0.2372	-2.1208	3.55e-04	7.06e-03	0.4985	ZBTB14; WNT5A; TP53; TGFBR3; TGFBR2; TGFBR1; TBX3; TBX2; TAB1; SUFU; SOX11; SMO; SMAD7; SMAD4; SLIT3; SEMA3C; SAV1; ROBO2; ROBO1; RBM15; RARA; PTK7; PLXND1; PARVA; NPRL3; NPHP3; NOTCH2; NOTCH1; NDST1; MYH10; MSX2; MDM4; MAML1; LUZP1; LMO4; JAG1; HES1; HECTD1; FRS2; ENG; DCTN5; BMPR2; BMPR1A; BMP7; BMP5
DJ1	Early Neurons	DA Neurons	PvalMetric	GOBP_POSITIVE_REGULATION_OF_CELLULAR_COMPONENT_BIOGENESIS	421	-0.1375	-1.8834	3.62e-04	7.15e-03	0.4985	ZMYND8; ZDHHC1; WIPI1; WDR45; WASL; WASHC2C; WASF2; VPS4B; VPS4A; VEGFA; USP16; ULK1; UBAP2L; TTBK2; TRIM32; TRABD2B; TPR; TPM1; TP53; THY1; TGFBR1; TGFB3; TGFB1; TESK1; TAPT1; STAM; SRPX2; SRF; SRC; SPIDR; SOX9; SORBS3; SNX9; SNX30; SNX18; SMAD4; SLITRK6; SLF2; SLF1; SLAIN2; SFRP1; SEPTIN9; SEPTIN7; SDCBP; SDC4; SDC1; S100A10; ROCK2; ROCK1; RICTOR; RHOQ; RGCC; PXN; PTPRD; PRKD1; PRKCE; PRKCA; PPP1R35; PPM1F; POC1B; PLEKHM1; PLCG2; PIP4K2B; PIP4K2A; PIK3R1; PIK3CA; PIEZO1; PFN2; PDE4DIP; PDCD6IP; PARK7; PAN3; PAN2; PAK1; NUP62; NTRK2; NPHP4; NLGN2; NF2; NEK7; NDEL1; NCKAP1; NCK1; MTOR; MTLN; MSN; MECP2; MAPK9; LRRN3; LPAR1; LINGO2; LIMK1; LGALS3; LDB2; LATS2; LATS1; KIT; KIRREL1; ITGB1BP1; IQSEC2; IL1RAPL1; ICE1; HTT; HGS; HDAC6; GSK3B; GRID2; GPSM2; GNL3L; GIT1; FNIP2; FNIP1; FLRT2; FLNA; FHOD1; FERMT2; FER; FCHSD2; FAM98A; EPS8; EPHB3; EPHA2; EMILIN1; EEF2K; DZIP1; DRG1; DLG5; DLG1; DCTN1; DAB2IP; CREB1; COL16A1; CNOT6L; CNOT1; CLU; CLIP1; CEP135; CEP120; CENPJ; CDK5RAP2; CDK2; CDC42EP5; CDC42EP4; CDC42EP1; CCDC88A; CARMIL1; BRAF; BMP7; BIN1; BCL2L11; BAG4; AUTS2; ATR; ATM; ATG2A; ARPC2; ARMCX5-GPRASP2; ARHGEF10; ARHGAP35; ARAP1; APOE
DJ1	Early Neurons	DA Neurons	PvalMetric	GOBP_REGULATION_OF_MITOTIC_CELL_CYCLE_PHASE_TRANSITION	289	-0.1569	-1.9809	3.66e-04	7.19e-03	0.4985	ZWILCH; ZNF830; ZFYVE19; ZFP36L1; XPC; WAC; VPS4B; VPS4A; UIMC1; TPR; TP53; TOPBP1; TMOD3; TGFB1; TFAP4; TCF3; TAOK3; TAOK1; SYF2; SPDL1; SMARCE1; SMARCD3; SMARCD2; SMARCD1; RPTOR; RPS27L; RNASEH2B; RGCC; RFWD3; RCC2; RBL1; RBBP8; RB1; RAD51B; RAD50; RAD21; PTEN; PSMG2; PSME3; PSME2; PRMT2; PRKDC; PPP1R9B; PKD2; PKD1; PINX1; NSMCE2; NEK6; NBN; NABP2; MRE11; MNAT1; MIIP; MBTPS2; MBLAC1; MAP3K20; MAD2L2; MAD2L1BP; MAD2L1; MAD1L1; LSM10; KLF4; KLF11; KANK2; INO80; INHBA; IK; HUS1; HECW2; GPNMB; FBXO7; FBXO5; FBXO31; EZH2; ETAA1; ERCC3; DPF2; DLG1; DGKZ; DDR2; DDB1; DACT1; CUL4B; CTDSPL; CTDSP2; CTDSP1; CHEK1; CENPJ; CDKN1C; CDKN1A; CDK5RAP2; CDK4; CDK2; CDC25B; CDC16; CDC14B; CCND3; CCND2; CCND1; BUB3; BRD7; BRD4; BCL7C; BCL2; BABAM1; AVEN; ATR; ATM; ARID2; ARID1B; ARID1A; APPL2; APPL1; ANKRD17; ANAPC5; ANAPC4; ANAPC11
DJ1	Early Neurons	DA Neurons	PvalMetric	GOBP_REGULATION_OF_ACTOMYOSIN_STRUCTURE_ORGANIZATION	88	-0.2485	-2.166	3.71e-04	7.24e-03	0.4985	WASF2; TPM1; TGFBR1; TGFB3; TESK1; SORBS3; SMAD4; SLC9A1; SFRP1; SDC4; S100A10; ROCK2; ROCK1; RGCC; PXN; PRKD1; PPM1F; PPFIA1; PIK3R2; PIK3R1; PHLDB2; PFN2; PAK2; PAK1; NF2; MTOR; LPAR1; LIMK1; ITGB1BP1; INPP5K; FHOD1; FERMT2; DLC1; CORO2B; CCDC88A; CARMIL1; BRAF; BAG4; ASAP3; ARHGEF18; ARHGEF10; ARHGAP28; ARAP1; AMOT; AKAP13; MET; ECT2; S1PR1; SYNPO; EDN1; ARHGAP6
DJ1	Early Neurons	DA Neurons	PvalMetric	GOBP_STEROL_TRANSPORT	89	-0.2552	-2.2446	3.72e-04	7.24e-03	0.4985	YJEFN3; VPS54; VPS52; VPS51; VPS4B; VPS4A; TSPO; TSKU; TMEM97; STX12; STARD3; SREBF2; SOAT1; SIRT1; SEC24A; SCARB1; RXRA; PTCH1; PIP4K2A; OSBPL9; OSBPL5; OSBPL3; OSBPL2; OSBPL1A; OSBP; NUS1; NR1H3; NPC1; NFKBIA; NFKB1; LRP1; LIPA; LDLRAP1; LDLR; LCAT
DJ1	Early Neurons	DA Neurons	PvalMetric	GOBP_RNA_LOCALIZATION	189	0.1967	2.0503	3.80e-04	7.34e-03	0.4985	AHCTF1; AKAP8L; ALKBH5; ALYREF; ATXN2; BICD1; CAPRIN1; CCT2; CCT3; CCT4; CCT5; CCT6A; CCT7; CCT8; CETN3; CHTOP; CKAP5; DDX19A; DDX39B; DHX9; EIF4A3; EIF4E; FLOT1; FMR1; FUBP3; FXR1; FXR2; G3BP2; GLE1; HNRNPA1; HNRNPA2B1; HNRNPU; HSF1; IGF2BP1; KHDRBS1; KIF5C; MAGOH; MAGOHB; MEX3D; MRPL18; MVP; NAF1; NCBP1; NCBP2; NOL6; NSUN2; NUP107; NUP133; NUP160; NUP205; NUP210; NUP35; NUP37; NUP42; NUP54; NUP58; NUTF2; NXT2; PABPN1; PARN; PEG10; PHAX; PIH1D1; PNPT1; POLDIP3; POM121; POM121C; PRPF31; PUM2; RAE1; RAN; RANBP17; RANBP2; RBM15B; RBM8A; RTRAF; RUVBL1; RUVBL2; SARNP; SEH1L; SEM1; SENP2; SETD2; SHQ1; SLBP; SMG1; SMG5; SMG6; SMG7; SRSF1; SRSF3; SRSF7; SSB; STAU2; TCP1; TERF1; THOC1; THOC2; THOC3; THOC5; THOC6; TNKS; TOMM20; TST; UPF1; UPF3B; WNK1; WRAP53; XPO1; YBX1; YY1; ZC3H3; ZFP36
DJ1	Early Neurons	DA Neurons	PvalMetric	GOBP_ESTABLISHMENT_OF_PROTEIN_LOCALIZATION_TO_ORGANELLE	412	0.1495	1.8852	3.86e-04	7.41e-03	0.4985	AGK; AIP; AKIRIN2; AKT1; ANKRD10; AP3B1; AP3D1; AP3M1; ATF2; ATG13; ATP5IF1; BAG6; BAX; BBC3; BECN1; BID; BMP4; BNIP3L; CALM3; CBL; CCT6A; CD36; CDKN2A; CFL1; CHCHD4; CHMP4A; CHMP4B; COX18; CRY2; CSE1L; CSNK2A2; DNAJA1; DNAJC15; DNAJC19; DNLZ; EFCAB7; EIF4ENIF1; ELAVL1; FAM53B; FGF9; FIS1; GCC2; GDAP1; GET1; GFER; GNPTG; GOLPH3; GOLPH3L; GRPEL1; GSK3A; HACL1; HAX1; HDAC3; HEATR3; HERPUD1; HIKESHI; HK1; HSP90AA1; HSPA4; HSPA5; HSPA8; HSPD1; HYAL2; IMMP1L; IMMP2L; IPO11; IPO4; IPO8; IPO9; JUP; KCNQ3; KPNA2; KPNA3; KPNA4; KPNA5; KPNA6; LAMP1; LAMP2; LMAN1; LONP2; LRSAM1; LRWD1; M6PR; MAIP1; MAN1A1; MAPK14; MAPK8; MAPT; MAVS; MBTPS1; MED1; MFF; MFN2; MICALL2; MIPEP; MOAP1; MON1B; MTCH1; MTCH2; MTERF4; MTX1; MTX2; NAGPA; NF1; NPEPPS; NPM1; NUP107; NUP133; NUP35; NUP54; NUP58; NUTF2; PAM16; PARL; PEX10; PEX13; PEX14; PEX16; PEX19; PEX2; PEX5; PEX6; PEX7; PIK3C3; PIK3R4; PIN1; PINK1; PITRM1; PKIA; PKIG; PMPCA; PMPCB; POM121; POM121C; POT1; PPP1R10; PPP3CA; PSEN1; PTTG1IP; RAB10; RAB11A; RAB23; RAB3GAP1; RAB3GAP2; RAB7A; RALA; RAN; RANBP17; RANBP2; RANBP6; RGPD2; RHOU; RNF31; ROMO1; RPAIN; RUVBL2; SAE1; SCARB2; SEC61A2; SGTA; SGTB; SH3GLB1; SIAH3; SIRT6; SMAD3; SMURF1; SNF8; SNX16; SORT1; SPCS1; SPG11; SRP14; SRP19; SRP9; STK3; SUMO1; TCP1; TERF1; TIMM10; TIMM10B; TIMM13; TIMM17A; TIMM17B; TIMM22; TIMM23; TIMM29; TIMM8A; TIMM8B; TIMM9; TMEM126A; TNPO1; TNPO2; TOMM20; TOMM22; TOMM34; TOMM40; TOMM40L; TOMM6; TOMM7; TRAF3IP2; TRIM28; TRIM37; TSG101; TSPAN17; UBAP1; UBE2J2; UBE2L3; UBL4A; UBL5; UBR5; USP7; USP9X; VPS13A; VPS25; VPS37A; VPS37D; VPS41; VPS53; WBP2; WRAP53; XBP1; YWHAB; ZFAND6; ZFYVE16
DJ1	Early Neurons	DA Neurons	PvalMetric	GOBP_NEGATIVE_REGULATION_OF_VASCULATURE_DEVELOPMENT	84	-0.2441	-2.1087	3.87e-04	7.41e-03	0.4985	ZNF354C; YJEFN3; VASH1; THBS1; TAFA5; STAT1; STARD13; SPRED1; SHC1; SERPINF1; SEMA6A; ROCK2; ROCK1; RGCC; RELA; QKI; PTPRM; PML; PLK2; MECP2; KRIT1; KLF4; HSPG2; HGS; GADD45A; FOXJ2; EPHA2; EMILIN1; EFNA3; DCN; DAB2IP; CTNND1; CTNNB1; CREB3L1; COL4A2; ATP2B4; AMOT; SPARC; ISM1; HOXA5; FOXC1; PDE3B; ANGPT2; ADGRB1
DJ1	Early Neurons	DA Neurons	PvalMetric	GOBP_T_CELL_DIFFERENTIATION_INVOLVED_IN_IMMUNE_RESPONSE	61	-0.2923	-2.2564	3.95e-04	7.53e-03	0.4985	ZBTB7B; STAT6; STAT3; SOCS5; SOCS3; SMAD7; RORA; RIPK2; RC3H2; RC3H1; RARA; PIK3R1; PDP2; NFKBIZ; MTOR; MEN1; MALT1; LGALS1; LEF1; KMT2A; JUNB; JAK1; IL6ST; HMGB1; EP300; ENTPD7
DJ1	Early Neurons	DA Neurons	PvalMetric	GOBP_ROOF_OF_MOUTH_DEVELOPMENT	81	-0.2638	-2.2255	3.98e-04	7.53e-03	0.4985	WNT5A; WDPCP; TSHZ1; TIPARP; TGFBR3; TGFBR2; TGFBR1; TGFB3; TFAP2A; TBX3; TBX2; TBC1D32; SOX11; SNAI2; SNAI1; SMAD4; SKI; PRRX1; PKDCC; PDGFRA; PAK1IP1; NPRL3; LEF1; INSIG1; INHBA; GLI3; GDF11; FOXF2; EPHB3; DLG1; COL2A1; BNC2; BMPR1A; BCOR; BBS7; ASPH; ARID5B; ANP32B; ALX1
DJ1	Early Neurons	DA Neurons	PvalMetric	GOBP_WALKING_BEHAVIOR	32	0.4006	2.2977	4.04e-04	7.61e-03	0.4985	ABHD12; ARRB2; BORCS7; CACNB4; CEND1; CHD7; CLN8; CNTN2; CTNS; DAB1; EFNB3; EPHA4; FKRP; GLRB; HEXA; HIPK2; KLHL1; LARGE1
DJ1	Early Neurons	DA Neurons	PvalMetric	GOBP_ENDOTHELIAL_CELL_PROLIFERATION	123	-0.2157	-2.0966	4.08e-04	7.65e-03	0.4985	ZEB2; WNT5A; VSTM4; VEGFA; VASH2; VASH1; THBS1; TGFBR1; STAT3; STAT1; SP1; SIRT1; SEMA5A; SCARB1; RPTOR; RICTOR; RGCC; PTPRM; PRKX; PRKD1; PRKCA; POLD4; PLCG1; PDCD10; NUS1; NR4A1; MMP14; MEF2C; LOXL2; LIPA; KRIT1; ITGB1BP1; ITGA4; HSPG2; HMGB1; FGFR1; FGF7; ERN1; EPHA2; ENG; EGFL7; DLG1; CYBA; CXCL12; COL8A2; BMPR2; ARNT; APOE; ANG; AKT3; ECM1; JCAD; TNFSF12; SPARC; ANGPT1; HMOX1; KDR; PIK3CD; CAV1; CAV2; STAT5A; APELA; IGF2; NGFR; FGF10; TNMD
DJ1	Early Neurons	DA Neurons	PvalMetric	GOBP_PEPTIDYL_AMINO_ACID_MODIFICATION	367	-0.1427	-1.9046	4.15e-04	7.74e-03	0.4985	ZNF451; ZMIZ1; ZDHHC9; ZDHHC7; ZDHHC20; ZDHHC18; ZDHHC15; ZBED1; VPS33B; VEGFA; VCPKMT; ULK1; TXN; TTLL4; TTLL3; TTLL1; TTBK2; TRIM38; TRIM27; TPST2; TOPORS; TGFBR1; TGFB1; SUMO4; SUMO3; STK4; SRC; SOCS5; SOCS4; SNX6; SMYD2; SLF2; SLF1; SIRT1; SFRP1; SENP7; SENP6; SENP5; SENP1; S1PR2; ROCK1; RIPK2; RELA; RAP2C; RAP2B; RAB6A; QPCT; PTPN1; PTEN; PRMT7; PRKX; PRKDC; PRKD1; PRKCE; PRKCA; PRKACA; POGLUT3; POGLUT2; POGLUT1; PML; PLOD3; PLOD2; PLK2; PKDCC; PKD1; PIBF1; PIAS4; PIAS3; PIAS2; PFN2; PDK3; PDGFRB; PDGFRA; PDCD10; PARP14; PARK7; PARD3; OGFOD1; NSMCE4A; NSMCE2; NSD1; NMT2; NMT1; NFATC2IP; NEK6; NDUFAF7; NAA80; MORC3; MKNK1; MAD2L2; LOXL2; LOX; KIT; KIAA1586; KAT2B; JMJD6; JAK2; IKBKB; HMG20A; HIPK3; HES1; HDAC7; HDAC4; GSK3B; GNL3L; GALNT11; GALNT1; GADD45A; FGFR1; FGF7; FER; ERN1; ERCC6; EPHA3; EP300; EOGT; ENPP2; EHMT2; EGR1; EFNA1; EEF1AKMT3; EEF1AKMT2; EEF1AKMT1; DPH5; DPH3; DIP2B; DIP2A; DESI1; DDR2
DJ1	Early Neurons	DA Neurons	PvalMetric	GOBP_NEGATIVE_REGULATION_OF_EPITHELIAL_CELL_DIFFERENTIATION	34	-0.3835	-2.3321	4.20e-04	7.79e-03	0.4985	ZEB1; VEGFA; TBX3; STAT1; SRSF6; SPRY1; SPRED2; SPRED1; SOX9; SMO; NOTCH1; MSX2; JAG1; HOXA7; HES1; FOXJ2; EZH2; EXTL3; CTNNB1; CCND1; S1PR3; CAV1; SIX2; DLL1; FGF10
DJ1	Early Neurons	DA Neurons	PvalMetric	GOBP_STRESS_FIBER_ASSEMBLY	100	-0.2446	-2.2131	4.27e-04	7.87e-03	0.4985	ZEB2; WASF2; TPM1; TGFBR1; TGFB3; TESK1; SRF; SRC; SORBS3; SLC9A1; SFRP1; SDC4; S100A10; ROCK2; ROCK1; RGCC; PXN; PPM1F; PPFIA1; PIK3R2; PIK3R1; PHLDB2; PFN2; PDCD10; PAK2; PAK1; NF2; MTOR; LUZP1; LPAR1; LIMK1; ITGB5; ITGB1BP1; ITGB1; INPP5K; FHOD1; FERMT2; FAM171A1; ELN; DLC1; CORO2B; CCDC88A; CARMIL1; BRAF; BAG4; ASAP3; ARHGEF18; ARHGEF10; ARHGAP28; ARAP1; AMOT; ARRB1; MET; S1PR1; SYNPO; SORBS1; PHACTR1; ARHGAP6; FHDC1
DJ1	Early Neurons	DA Neurons	PvalMetric	GOBP_CHONDROCYTE_DIFFERENTIATION	107	-0.2299	-2.156	4.42e-04	8.12e-03	0.4985	WNT5B; WNT2B; TWSG1; TSKU; TRPS1; TGFBR2; TGFBR1; TGFBI; TGFB1; SULF2; SOX9; SOX6; SOX5; SNAI2; SMAD7; SLC26A2; SERPINH1; RUNX3; RUNX2; RUNX1; RFLNB; RFLNA; RB1; RARG; PTH1R; POR; PKDCC; NPR2; MSX2; MEF2C; MAF; LOXL2; LNPK; GLI3; GLG1; FOSL2; FGFR1; EIF2AK3; CYTL1; CTNNB1; COL3A1; COL2A1; COL27A1; COL11A1; CHSY1; CHST11; BMPR2; BMPR1A
DJ1	Early Neurons	DA Neurons	PvalMetric	GOBP_AXONEMAL_DYNEIN_COMPLEX_ASSEMBLY	22	0.4707	2.3112	4.52e-04	8.26e-03	0.4985	CCDC39; CCDC40; CCDC65; DNAAF1; DNAAF2; DNAAF3; DNAAF4; DNAAF5; DNAH7; DNAL1; DRC1; SPAG1; TTC12; ZMYND10; TEKT2; LRRC61; CFAP57; DNAH5; DNAH1; DNAI1; CFAP100; CFAP73
DJ1	Early Neurons	DA Neurons	PvalMetric	GOBP_CELL_MIGRATION_INVOLVED_IN_SPROUTING_ANGIOGENESIS	51	-0.2984	-2.161	4.58e-04	8.33e-03	0.4985	VEGFA; THBS1; TGFBR3; STARD13; SRPX2; SRF; SPRED1; ROBO1; RHOJ; PTGS2; PLK2; PDCD10; PACSIN2; NUS1; NR4A1; NOTCH1; MICALL1; MIA3; KLF4; ITGB1BP1; ITGB1; HDAC7; HDAC5
DJ1	Early Neurons	DA Neurons	PvalMetric	GOBP_AORTIC_VALVE_MORPHOGENESIS	30	-0.3959	-2.2777	4.66e-04	8.42e-03	0.4985	TGFBR2; TGFB1; SOX9; SNAI2; SNAI1; SLIT3; ROCK2; ROCK1; ROBO2; ROBO1; RB1; NOTCH1; NFATC1; JAG1; EMILIN1; ELN; EFNA1; CDH11
DJ1	Early Neurons	DA Neurons	PvalMetric	GOBP_LIPOSACCHARIDE_METABOLIC_PROCESS	93	0.2509	2.0998	4.85e-04	8.49e-03	0.4985	ABCA2; B3GALT1; B3GNT5; B4GALT3; B4GALT4; B4GALT6; BAX; CERK; DPM1; DPM2; DPM3; FUCA1; GAL3ST1; GAL3ST3; GBA2; GLA; GLB1; GPAA1; HEXA; HEXB; ITGB8; LARGE1; M6PR; MPPE1; NAGLU; NEU1; NEU3; PGAP2; PIGF; PIGG; PIGH; PIGK; PIGL; PIGM; PIGO; PIGP; PIGQ; PIGS; PIGT; PIGU; PIGV; SCARB2; SCCPDH; SLC30A5; SMPD1; ST3GAL3; ST6GALNAC3; ST6GALNAC4; ST6GALNAC6; ST8SIA1; ST8SIA2; ST8SIA4
DJ1	Early Neurons	DA Neurons	PvalMetric	GOBP_GLUCOSE_METABOLIC_PROCESS	162	0.2058	2.0587	4.86e-04	8.49e-03	0.4985	ACADM; ADIPOR1; AKT1; ARPP19; BAD; BCKDK; BCL2L13; BOLA3; BRAT1; C1QTNF3; CLK2; CRTC2; CRY1; DCXR; DGKQ; DLAT; ENO1; ENO2; EPM2AIP1; ERRFI1; FAM3A; FBN1; FOXK2; G6PC3; GAPDH; GNB3; GOT1; GPI; GSK3A; HECTD4; HK1; IGF1; INPPL1; INSR; IRS1; KAT2A; LCMT1; LDHA; LEPR; LRP5; MAPK14; MDH2; MLYCD; NFE2L1; NLN; NNMT; NR3C1; OMA1; PDHA1; PDHB; PDK1; PDK2; PER2; PFKL; PFKM; PFKP; PGAM1; PGK1; PGM2; PGM2L1; PGP; PHKA1; PHKG2; PKM; PPARA; PPARGC1A; PPP1CA; PPP4R3A; PPP4R3B; PRKAG1; PRKAG2; PTPN2; RANBP2; SDHAF3; SELENOS; SIRT6; SIRT7; SLC25A10; SLC25A11; SLC25A13; SLC35B4; SLC37A4; SLC39A14
DJ1	Early Neurons	DA Neurons	PvalMetric	GOBP_DNA_TEMPLATED_TRANSCRIPTION_INITIATION	196	0.1928	2.0319	4.78e-04	8.49e-03	0.4985	APEX1; ARMC5; ATF2; BCLAF1; BDP1; BRF1; CAND1; CCNH; CDK7; CDK9; CTNNBIP1; DPY30; ELOA; ELOC; ERCC1; ERCC2; FAM47E; GLYR1; GTF2A1; GTF2A2; GTF2B; GTF2E1; GTF2F2; GTF2H1; GTF2H2; GTF2H5; GTF3C1; GTF3C4; INTS11; INTS12; INTS13; INTS14; INTS2; INTS3; INTS4; INTS5; INTS6; INTS7; INTS8; INTS9; JUN; KAT7; L3MBTL3; MAZ; MED1; MED10; MED11; MED13; MED15; MED16; MED21; MED24; MED25; MED26; MED27; MED28; MED30; MED31; MED4; MED6; MED7; MED8; MED9; N6AMT1; NAT14; NOC2L; OGG1; PAAF1; POLR2D; POLR2G; POLR2I; POLR3H; POLRMT; PPARGC1A; PPM1D; PPP2CA; PPP2R1A; PRMT3; PSMC6; RBBP5; RBM14; RBX1; RRN3; RSF1; SAMD1; SIRT7; SMARCA4; SMARCA5; SMARCB1; SNAPC5; SPHK2; SUB1; TAF10; TAF11; TAF13; TAF4; TAF6; TAF6L; TAF7; TAF8; TAF9; TAF9B; TBPL1; TET2; TET3; TFAM; TFB2M
DJ1	Early Neurons	DA Neurons	PvalMetric	GOBP_B_CELL_DIFFERENTIATION	103	-0.227	-2.0905	4.83e-04	8.49e-03	0.4985	ZFP36L1; ZBTB7A; TP53; TCF3; TAOK3; ST3GAL1; SP3; SFRP1; PRKDC; PPP2R3C; PLCG2; PIK3R2; PIK3R1; PHF14; PCID2; NOTCH2; NFKBIZ; MMP14; MALT1; LGALS1; KLF6; KIT; ITM2A; ITGB1; ITGA4; ITFG2; IRF2BP2; INHBA; HDAC5; HDAC4; GPS2; FOSL2; FNIP1; EZH2; EP300; DOCK10; CMTM7; CEBPG; BCL2; ATM; ADAM10; ADA; DOCK11; BCL3; PLCL2; CLCF1; PTPRC; TCIRG1; LGALS8; PTK2B; VCAM1; LFNG; PIK3CD; STAT5A
DJ1	Early Neurons	DA Neurons	PvalMetric	GOBP_CELL_ACTIVATION_INVOLVED_IN_IMMUNE_RESPONSE	186	-0.1881	-2.0947	4.80e-04	8.49e-03	0.4985	ZBTB7B; VAMP7; UNG; TP53; TGFB1; TCIM; TAOK3; SUPT6H; STXBP1; STAT6; STAT3; ST3GAL1; SOCS5; SOCS3; SNX6; SNAP23; SMAD7; SHLD2; SEMA6D; S100A13; RORA; RNF8; RNF168; RIPK2; RIF1; RC3H2; RC3H1; RARA; RABGEF1; RAB27A; PTGDS; PRKCE; PMS2; PLXNA1; PLCG2; PIK3R1; PHF14; PDP2; PCYT1A; PAXIP1; NOTCH2; NFKBIZ; NBN; MTOR; MEN1; MALT1; MAD2L2; LRP1; LGALS3; LGALS1; LEF1; KMT2A; KIT; JUNB; JAK1; ITM2A; ITFG2; IL6ST; IL27RA; IL13RA2; HMGB1
DJ1	Early Neurons	DA Neurons	PvalMetric	GOBP_REGULATION_OF_CD4_POSITIVE_ALPHA_BETA_T_CELL_ACTIVATION	51	-0.2978	-2.1562	4.83e-04	8.49e-03	0.4985	ZBTB7B; TWSG1; TGFBR2; SOCS5; SMAD7; RUNX3; RUNX1; RIPK2; RC3H2; RC3H1; RARA; NFKBIZ; MALT1; LGALS1; JUNB; ITCH; HMGB1; EP300; CD81; CBLB; CBFB; BRD4; KLHL25; SOCS1; IL4R; ASCL2; STAT5A; AGER; ZC3H12A; NFKBID
DJ1	Early Neurons	DA Neurons	PvalMetric	GOBP_NEGATIVE_REGULATION_OF_BLOOD_VESSEL_ENDOTHELIAL_CELL_MIGRATION	26	-0.434	-2.356	4.74e-04	8.49e-03	0.4985	VASH1; THBS1; TGFB1; STARD13; SPRED1; RGCC; PDCD10; NOTCH1; MEF2C; MECP2; KLF4; ITGB1BP1; HMGB1; HDAC5; GADD45A; ATP2B4; APOE
DJ1	Early Neurons	DA Neurons	PvalMetric	GOBP_PIGMENT_BIOSYNTHETIC_PROCESS	54	-0.3011	-2.2402	4.94e-04	8.59e-03	0.4773	ZEB2; WNT5A; UROD; TYRP1; TSPO; TRPC1; SRRD; SLC11A2; RAPGEF2; RAB38; PPOX; PMEL; OPN3; MFSD12; IBA57; GPR143; FXN; FECH; DDT; DCT; COX15; COX10; ATP7A; APPL1; ALAS1; ALAD; ABCB6; RPE65; ABCB10; SLC6A9; CDH3; TYR; OCA2; SLC24A5
DJ1	Early Neurons	DA Neurons	PvalMetric	GOBP_FATTY_ACID_METABOLIC_PROCESS	278	0.1717	1.9935	5.06e-04	8.76e-03	0.4773	ABCD3; ABCD4; ABHD12; ABHD2; ABHD3; ABHD5; ABHD6; ACAA1; ACADM; ACADVL; ACAT2; ACBD4; ACLY; ACOT7; ACOT8; ACOX1; ACOX2; ACSF3; ACSL1; ADIPOR1; ADIPOR2; AIG1; AKR1B1; AKT1; ALDH3A2; ALKBH7; AMACR; ANGPTL4; ASAH1; AUH; BCKDK; CBR4; CD36; CES2; COMT; CPT1B; CPT1C; CPT2; CRAT; CROT; CYP2U1; DECR1; ECH1; ECHDC1; ECHS1; ECI1; EIF6; ELOVL4; ELOVL5; ELOVL6; EPHX1; ERLIN1; ERLIN2; ETFA; ETFB; FADS1; FADS2; FADS3; FASN; GCDH; GPAM; GPAT4; GPX4; HACD2; HACD3; HACL1; HADHB; HSD17B10; HSD17B12; HSD17B4; ILVBL; INSIG2; IRS1; IVD; LONP2; LPGAT1; LYPLA1; LYPLA2; MAPK14; MBLAC2; MCAT; MID1IP1; MIF; MLYCD; MMUT; MSMO1; NCOR1; NDUFAB1; NDUFS6; NFE2L1; NR1H2; NUDT19; NUDT7; OXSM; PANK2; PCCA; PCCB; PDK1; PDK2; PER2; PEX13; PEX2; PEX5; PEX7; PGK1; PLAA; PNPLA8; PPARA; PPARGC1A; PRKAA2; PRKAB1; PRKAG1; PRKAG2; PRKAR2B; PRXL2B; PTGES2; PTGES3; PTGR1; PTGR2
DJ1	Early Neurons	DA Neurons	PvalMetric	GOBP_REGULATION_OF_POSTSYNAPTIC_MEMBRANE_POTENTIAL	115	0.2388	2.1287	5.19e-04	8.93e-03	0.4773	ABAT; AKT1; APP; ARRB2; BAIAP2; CBLN1; CDK5; CELF4; CHRNA3; CHRNA5; CHRNB1; DLG4; DMPK; DRD4; DVL1; EIF4A3; GABRB1; GABRB3; GLRA2; GLRB; GRIA2; GRIK2; GRIK5; GRIN2A; GSK3A; HCRT; KCND2; KCNK1; KCTD16; MAPK8IP2; MPP2; MTMR2; NLGN3; NLGN4X; NRXN1; P2RX4; PPP3CA; PRKAR1B; PRKCZ; RAB3GAP1; RGS4; RIMS1; RIMS2; SLC29A1; SNCA; STX1A; STX1B; TMEM108; TMEM25; UNC13B; GRIA1; NLGN1; GRIN2D; GABRA2; INSYN2A; GRIA3; PRKN; GABRG2; GRIN3B; P2RX6; GRIK4; SHANK3; GRIN2B; GRIK3; GRIA4; SLC8A2; RGS7; GABRA4; CUX2; GABRB2; GABRA5; GABRG3; GLRA3; CHRNA4; RELN; DRD2; CHRNB3
DJ1	Early Neurons	DA Neurons	PvalMetric	GOBP_SEMI_LUNAR_VALVE_DEVELOPMENT	38	-0.3523	-2.2261	5.35e-04	9.17e-03	0.4773	TNFRSF1A; TGFBR2; TGFB1; SOX9; SNAI2; SNAI1; SLIT3; ROCK2; ROCK1; ROBO2; ROBO1; RB1; PCDHA10; NOTCH2; NOTCH1; NFATC1; JAG1; EMILIN1; ELN; EFNA1; CDH11; BMPR2
DJ1	Early Neurons	DA Neurons	PvalMetric	GOBP_EXTRACELLULAR_TRANSPORT	44	0.3448	2.222	5.44e-04	9.19e-03	0.4773	AQP4; ARRDC1; CCDC39; CCDC40; CCDC88C; CFAP221; CFAP43; CFAP45; CFAP53; CFAP54; DNAAF1; DNAAF2; DNAAF3; DNAAF4; DNAH9; DPCD; DRC1; KIF27; NME5; NME7; OFD1; RFX3; ROPN1L; RSPH4A; SPA17; SPAG16; SPAG17; SPAG6; SPEF2; STK36
DJ1	Early Neurons	DA Neurons	PvalMetric	GOBP_MUSCLE_CELL_PROLIFERATION	161	-0.1933	-2.0641	5.40e-04	9.19e-03	0.4773	WNT2; VGLL4; TRIB1; TPM1; THBS1; TGFBR3; TGFBR1; TGFB3; TGFB1; TCF7L2; TBX2; TAFA5; STAT3; STAT1; SMAD1; SKP2; SKI; SIX5; SF1; SELENON; SAV1; RUNX1; RGCC; PTEN; PRKDC; PRKCA; PPARD; PIK3R1; PIK3CA; PDGFRB; PAK1; NOTCH1; NDRG2; NAA35; MYH10; MNAT1; MMP2; MEGF10; MEF2D; MEF2C; MAP3K7; LDLRAP1; KPNA1; KLF4; JARID2; JAK2; IGFBP5; GNAI2; GJA1; FOXJ2; FGFR1; ERN1; ELN; DNMT1; DDR2; DDIT3; CYBA; CTNNB1; CDKN1A; BMPR2; BMPR1A; ARID2; APOE; APOD; ANG; GLI1; CALCRL; OGN; ERBB4; IRAK4; RBP4; EPHB1; ANGPT1; S1PR1; CDK1; SIX1; FOXC1; HMOX1; EDN1; TNFAIP3
DJ1	Early Neurons	DA Neurons	PvalMetric	GOBP_HEART_VALVE_DEVELOPMENT	64	-0.2781	-2.1958	5.44e-04	9.19e-03	0.4773	ZBTB14; TNFRSF1A; TGFBR2; TGFB1; SOX9; SNAI2; SNAI1; SMAD4; SLIT3; ROCK2; ROCK1; ROBO2; ROBO1; RB1; PCDHA10; OLFM1; NOTCH2; NOTCH1; NFATC1; MTOR; MEF2C; MDM4; JAG1; HECTD1; FAM114A1; EMILIN1; ELN; EFNA1; DCHS1; CDH11; BMPR2; BMPR1A
DJ1	Early Neurons	DA Neurons	PvalMetric	GOBP_T_HELPER_17_TYPE_IMMUNE_RESPONSE	36	-0.3749	-2.3297	5.50e-04	9.25e-03	0.4773	ZBTB7B; TYK2; STAT3; SOCS3; SMAD7; RORA; RC3H2; RC3H1; NOTCH1; NFKBIZ; MALT1; LGALS1; JUNB; JAK2; JAK1; IL6ST; IL27RA; EP300; ENTPD7; BRD4; ARID5A; ASCL2; STAT5A; ZC3H12A; NFKBID
DJ1	Early Neurons	DA Neurons	PvalMetric	GOBP_TRANSCRIPTION_INITIATION_AT_RNA_POLYMERASE_II_PROMOTER	162	0.2039	2.0398	5.60e-04	9.37e-03	0.4773	APEX1; ARMC5; ATF2; CAND1; CCNH; CDK7; CDK9; CTNNBIP1; DPY30; ELOA; ELOC; ERCC1; ERCC2; FAM47E; GLYR1; GTF2A1; GTF2A2; GTF2B; GTF2E1; GTF2F2; GTF2H1; GTF2H2; GTF2H5; INTS11; INTS12; INTS13; INTS14; INTS2; INTS3; INTS4; INTS5; INTS6; INTS7; INTS8; INTS9; KAT7; L3MBTL3; MAZ; MED1; MED10; MED11; MED13; MED15; MED16; MED21; MED24; MED25; MED26; MED27; MED28; MED30; MED31; MED4; MED6; MED7; MED8; MED9; N6AMT1; NOC2L; OGG1; PAAF1; POLR2D; POLR2G; POLR2I; PPARGC1A; PPM1D; PPP2CA; PPP2R1A; PRMT3; PSMC6; RBBP5; RBM14; RBX1; SAMD1; SIRT7; SMARCA4; SMARCB1; SPHK2; SUB1; TAF10; TAF11; TAF13; TAF4; TAF6; TAF6L; TAF7; TAF8; TAF9; TET2; TET3
DJ1	Early Neurons	DA Neurons	PvalMetric	GOBP_CARDIAC_EPITHELIAL_TO_MESENCHYMAL_TRANSITION	33	-0.3844	-2.3178	5.64e-04	9.39e-03	0.4773	WNT2; TGFBR3; TGFBR2; TGFBR1; TGFB3; TGFB1; TBX3; SPRY1; SNAI2; SNAI1; SMAD4; OLFM1; NOTCH1; MSX2; JAG1; HAS2; ENG; EMP2; EFNA1
DJ1	Early Neurons	DA Neurons	PvalMetric	GOBP_NEGATIVE_REGULATION_OF_CELL_JUNCTION_ASSEMBLY	28	-0.41	-2.2944	5.74e-04	9.52e-03	0.4773	WNT5A; THBS1; SRC; ROCK2; ROCK1; ROBO2; RCC2; PTPN13; PTEN; PHLDB2; MMP14; ITGB1BP1; IKBKB; DUSP22; DLC1; CORO1C; APOD; SLIT1; EPHA7
DJ1	Early Neurons	DA Neurons	PvalMetric	GOBP_NEUROTRANSMITTER_TRANSPORT	172	0.199	2.0203	5.88e-04	9.70e-03	0.4773	APP; ASIC1; ATP2A2; BAIAP3; BGLAP; BRSK1; CACNB4; CADPS; CADPS2; CALM3; CDK5; CHRNA3; CLN8; CPLX2; CSPG5; DNAJC5; DOC2B; DRD4; DVL1; ERC2; FLOT1; FMR1; GGCX; GRIK5; HCRT; KCNJ8; KCNMB4; LIN7A; LIN7B; LIN7C; MCTP1; MICU3; MYOF; NAPA; NAPB; NF1; NRXN1; NRXN2; PCLO; PDZD11; PER2; PNKD; PPP3CA; PPT1; PREPL; PSEN1; PTPRN2; RAB3A; RAB3B; RAB3GAP1; RAB5A; RAP1A; RAP1B; RIMS1; RIMS2; RIMS3; RIMS4; SCRIB; SLC17A8; SLC1A1; SLC29A1; SLC29A4; SLC30A1; SLC38A1; SLC4A8; SLC6A15; SNAP25; SNAP29; SNAP47; SNAPIN; SNCA; STX1A; STX1B; STX3; STX4; STXBP2; STXBP3; SV2A; SYN1; SYNGR3; SYNJ1; SYP; SYT1; SYT13; SYT4; SYT5; SYT7
DJ1	Early Neurons	DA Neurons	PvalMetric	GOBP_PROTEIN_STABILIZATION	206	0.1847	1.972	5.91e-04	9.71e-03	0.4773	ANK2; ATP1B1; ATP1B2; ATP1B3; BAG1; BAG5; BAG6; BRINP1; CALR; CCNH; CCT2; CCT3; CCT4; CCT5; CCT6A; CCT7; CCT8; CDK7; CDKN2A; CEP63; CHEK2; COA8; COG7; CRYAB; CSNK2A1; DCAF11; DNAAF2; DNLZ; DVL1; DVL3; EPHA4; FLOT1; FLOT2; GAPDH; GET1; GOLGA7; GRN; GTPBP4; HIP1R; HSP90AA1; HSP90AB1; HSPA1A; HSPA1B; HSPD1; IFI30; IFT46; IFT80; IGF1; IP6K2; LAMP1; LAMP2; MFSD1; MSX1; MT3; MTMR9; MUL1; NAA15; NAA30; NCLN; NLK; NOP53; NPM1; OTUD3; P3H1; PAQR4; PDCL3; PDRG1; PEX19; PEX6; PFDN2; PFDN6; PFN1; PIH1D1; PIH1D2; PIM1; PIN1; PINK1; POLR2E; PPARGC1A; PPP1CA; PPP1R10; PRKRA; PTGES3; PYURF; RAB21; RABL3; RASSF2; RPAP3; RTN4; RUVBL1; RUVBL2; SEC16A; SEL1L; SMAD3; SOX4; SPAG1; STK3; STUB1; STXBP4; SUMO1; SWSAP1; SYVN1; TAF9; TAF9B; TCP1; TELO2; TMEM88; TRIM37; TRIM39; TRIM44; TSC1; TTI1; UBE2B; UBR4; USP19; USP7; USP9X
DJ1	Early Neurons	DA Neurons	PvalMetric	GOBP_REGULATION_OF_ALPHA_BETA_T_CELL_ACTIVATION	76	-0.2586	-2.1422	5.95e-04	9.73e-03	0.4773	ZBTB7B; TYK2; TWSG1; TGFBR2; SOCS5; SMAD7; RUNX3; RUNX1; RIPK2; RC3H2; RC3H1; RARA; NKAP; NFKBIZ; MALT1; LGALS3; LGALS1; JUNB; JAK2; ITPKB; ITCH; IRF1; HMGB1; HLA-A; GLI3; EP300; CD81; CBLB; CBFB; BRD4; ADA; KLHL25; SOCS1; PTPRC; IL4R; HFE; ASCL2; DAPL1; TNFRSF14; STAT5A; AGER; ZC3H12A; NFKBID
DJ1	Early Neurons	DA Neurons	PvalMetric	GOBP_HOMOPHILIC_CELL_ADHESION_VIA_PLASMA_MEMBRANE_ADHESION_MOLECULES	107	0.2435	2.1238	6.00e-04	9.77e-03	0.4773	AMIGO2; BSG; CADM1; CADM2; CADM3; CADM4; CDH18; CDH2; CDH20; CDH23; CDH4; CDH6; CDH8; CDHR3; CELSR1; CELSR2; CLSTN1; CLSTN2; CLSTN3; CNTN2; CNTN4; CNTN6; DSG2; EMB; FAT3; FAT4; IGSF21; IGSF9; NECTIN2; NECTIN3; NEXN; NPTN; PALLD; PCDH10; PCDH17; PCDH18; PCDH19; PCDH7; PCDH9; PCDHA12; PCDHB10; PCDHB14; PCDHB16; PCDHB2; PCDHGB6; PIK3CB; PLXNB2; PTPRT; PVR
DJ1	Early Neurons	DA Neurons	PvalMetric	GOBP_SNRNA_3_END_PROCESSING	22	0.4629	2.273	6.18e-04	1.00e-02	0.4773	EXOSC3; EXOSC4; EXOSC6; EXOSC7; EXOSC9; INTS11; INTS12; INTS14; INTS2; INTS5; INTS6; INTS7; INTS8; INTS9
DJ1	Early Neurons	DA Neurons	PvalMetric	GOBP_GLYCEROPHOSPHOLIPID_BIOSYNTHETIC_PROCESS	174	0.1999	2.0386	6.33e-04	1.02e-02	0.4773	ABHD3; ABHD5; ABHD8; ACP6; AGPAT1; AGPAT3; AGPAT4; AGPAT5; AJUBA; BECN1; BPNT1; CAPN2; CDIPT; CDS1; CDS2; CHKA; CHKB; CLN3; CRLS1; DGKI; DGKQ; DPM1; DPM2; DPM3; ETNK1; ETNK2; FIG4; GNPAT; GPAA1; GPAM; GPAT4; HDHD5; IMPA1; INPP5E; INPP5F; INPPL1; IP6K2; ITPKC; LPCAT1; LPCAT3; LPCAT4; MBOAT7; MPPE1; MTMR1; MTMR14; MTMR2; MTMR3; MTMR4; PCYT2; PDGFA; PGAP2; PGS1; PI4K2A; PI4KA; PIGF; PIGG; PIGH; PIGK; PIGL; PIGM; PIGO; PIGP; PIGQ; PIGS; PIGT; PIGU; PIGV; PIK3C2A; PIK3C3; PIK3CB; PIK3R3; PIK3R4; PIKFYVE; PIP4K2C; PIP5K1A; PIP5KL1; PISD; PITPNM1; PLD2
DJ1	Early Neurons	DA Neurons	PvalMetric	GOBP_CELL_MATRIX_ADHESION	189	-0.1801	-2.0205	6.37e-04	1.02e-02	0.4773	WDPCP; VEGFA; VCL; UTRN; TRPM7; TMEM8B; TLN1; TIAM1; THY1; THBS1; STON1; SRF; SRC; SNED1; SLC9A1; SFRP1; SDC4; S100A10; RRAS; ROCK2; ROCK1; RIN2; RCC2; RASA1; PTPRK; PTPRA; PTEN; PPM1F; PPFIA1; PLPP3; PLEKHA2; PKD1; PIK3R1; PHLDB2; PEAK1; ONECUT2; NID2; NID1; NF2; MMP14; MKLN1; MINK1; LEF1; LDB1; L1CAM; JAM3; JAG1; ITGB5; ITGB1BP1; ITGB1; ITGAV; ITGAE; ITGA5; ITGA4; ILK; HOXA7; GSK3B; GPM6B; FN1; FERMT2; EPHA3; EMP2; EMILIN1; DUSP22; DLC1; CTNNB1; CORO2B; CORO1C; COL3A1; COL16A1; CDH11; CD44; CASK; BCL2L11; BCL2; ARHGEF7; APOD; ADAMTS13; ACTN1; ITGA1; ITGA9; COL5A3; CSF1; PTK2B; VCAM1; LYPD3; HOXD3; EDA; SORBS1; KDR; ARHGAP6; FERMT1; ITGA11; SERPINE1; MADCAM1; ITGBL1; SVEP1
DJ1	Early Neurons	DA Neurons	PvalMetric	GOBP_RESPONSE_TO_TUMOR_CELL	30	-0.386	-2.2209	6.36e-04	1.02e-02	0.4773	YWHAG; UFL1; TXNIP; TNFRSF10B; TGFB1; RELA; RBMS3; PRKAA1; NOTCH2; NOTCH1; KLF4; IGFBPL1; HMGB1; HLA-A; GSDME; FBXO38
DJ1	Early Neurons	DA Neurons	PvalMetric	GOBP_RNA_SPLICING_VIA_TRANSESTERIFICATION_REACTIONS	288	0.1664	1.9448	6.46e-04	1.03e-02	0.4773	ACIN1; BCAS2; BUD31; C1QBP; CACTIN; CD2BP2; CDC5L; CELF1; CELF2; CELF4; CELF5; CIRBP; CLNS1A; CWC15; CWC27; DAZAP1; DBR1; DDX17; DDX20; DDX23; DDX39B; DDX42; DDX5; DHX15; DHX40; DHX9; DYRK1A; EIF4A3; ESS2; FMR1; GCFC2; GEMIN2; GEMIN4; GEMIN5; GEMIN6; GEMIN8; GPATCH8; GPKOW; HNRNPA1; HNRNPA2B1; HNRNPA3; HNRNPC; HNRNPF; HNRNPH1; HNRNPH3; HNRNPK; HNRNPL; HNRNPM; HNRNPR; HNRNPU; HSPA8; HTATSF1; ILF3; KHDRBS1; KHDRBS2; KHDRBS3; LARP7; LSM1; LSM4; LSM6; LSM7; LUC7L; LUC7L2; LUC7L3; MAGOH; MAGOHB; METTL3; MFAP1; MTREX; NCBP1; NCBP2; NOVA1; NOVA2; NPM1; PAXBP1; PCBP4; PHF5A; PLRG1; PNN; PPIL1; PPIL3; PQBP1; PRDX6; PRMT5; PRPF18; PRPF19; PRPF31; PRPF39; PRPF40A; PTBP1; PTBP2; PUF60; RALY; RBM10; RBM14; RBM15B; RBM24; RBM3; RBM39; RBM4; RBM42; RBM47; RBM7; RBM8A; RBMXL1; RBPMS2; RNPS1; RSRP1; SAP18; SART1; SDE2; SF3A1; SF3A3; SF3B1; SF3B3; SF3B4; SF3B6; SFPQ; SLU7; SMN1; SNIP1; SNRNP200; SNRNP25; SNRNP27; SNRNP35; SNRNP40; SNRNP70; SNRPA; SNRPA1; SNRPC; SNRPD1; SNRPD3; SNRPE; SNRPF; SNRPG; SNRPN; SNW1; SRPK1; SRPK2; SRSF1; SRSF10; SRSF12; SRSF2; SRSF3; SRSF5; SRSF7; SRSF9; STRAP; SYNCRIP
DJ1	Early Neurons	DA Neurons	PvalMetric	GOBP_REGULATION_OF_CYCLIN_DEPENDENT_PROTEIN_SERINE_THREONINE_KINASE_ACTIVITY	31	0.3949	2.2329	6.60e-04	1.04e-02	0.4773	APC; BCCIP; CCNG1; CCNK; CCNT2; CCNY; CDK5R1; CDK5R2; CDK5RAP1; CDK5RAP3; CDKN1B; CDKN2A; CDKN3
DJ1	Early Neurons	DA Neurons	PvalMetric	GOBP_TRANSLATIONAL_INITIATION	111	0.2312	2.0396	6.60e-04	1.04e-02	0.4773	ABCE1; ALKBH1; BZW1; COPS5; CSDE1; DDX3X; DENR; DHX33; EIF1AX; EIF1B; EIF2A; EIF2AK1; EIF2AK2; EIF2B2; EIF2B3; EIF2B5; EIF2D; EIF2S1; EIF3A; EIF3C; EIF3D; EIF3E; EIF3F; EIF3G; EIF3H; EIF3I; EIF3M; EIF4A1; EIF4A2; EIF4B; EIF4E; EIF4G1; EIF4G2; EIF4G3; EIF4H; EIF5; EIF6
DJ1	Early Neurons	DA Neurons	PvalMetric	GOBP_REGULATION_OF_ANIMAL_ORGAN_MORPHOGENESIS	64	-0.2752	-2.1728	6.55e-04	1.04e-02	0.4773	WNT5A; WNT2B; WNT2; VEGFA; TNFRSF11B; TGFB1; SPRY1; SOX9; SNAI2; SMO; SIX4; SFRP1; RUNX2; ROBO2; ROBO1; PHB2; MESP1; MAGED1; JHY; HOXB7; FRS2; FGFR1; FGF7; ETV5; CTNNB1; BTBD7; BMPR1A; BMP7; AR; APCDD1; CSF1; SIX1; EDN1; PAX8; SIX2; SFRP2; NGFR; FGF10
DJ1	Early Neurons	DA Neurons	PvalMetric	GOBP_NEGATIVE_REGULATION_OF_CELL_ADHESION	217	-0.1672	-1.9126	6.70e-04	1.05e-02	0.4773	ZC3H8; ZBTB7B; VEGFA; UFL1; TWSG1; TMEM131L; THBS1; TGFBI; TGFB1; TBCD; SRC; SPECC1L; SOCS6; SOCS5; SNAI2; SMAD7; SEMA6A; SEMA5A; SDC4; RUNX3; RUNX1; RGCC; RCC2; RC3H2; RC3H1; RASA1; PTPN1; PTEN; PPM1F; PLXND1; PIK3R1; PHLDB2; PELI1; PAG1; NOTCH1; NF2; MMP2; MMP14; MIA3; MAPK7; MAD2L2; MAD1L1; LGALS3; LGALS1; KLF4; KANK1; JAM3; JAK2; JAG1; ITGB1BP1; ITCH; IRF1; HSPG2; HOXA7; HMGB1; GPNMB; GLI3; FZD7; FXYD5; FBLN1; DUSP22; DLG5; DLG1; DLC1; CYP1B1; CXCL12; CSK; CORO2B; CORO1C; COL1A1; CEBPB; CD9; CD164; CBLB; CBFB; CASK; ASS1; APOD; AP1AR; AKNA; ADAM10; SPRY4; TNC; FZD4; ADAM22; SOCS1; PTPRC; IL4R; SH2B3; ANGPT1; PRKCD; HFE; ASCL2; PDE3B; DAPL1; TNFRSF14; ANGPT2; LPXN; ARHGAP6; CD37; STAT5A
DJ1	Early Neurons	DA Neurons	PvalMetric	GOBP_BRANCHED_CHAIN_AMINO_ACID_METABOLIC_PROCESS	25	0.4427	2.2659	6.73e-04	1.05e-02	0.4773	ACAD8; ALDH6A1; AUH; BCAT2; BCKDHB; BCKDK; DLD; ECHS1; HIBADH; HIBCH; HMGCL; HMGCLL1; HSD17B10; IVD; MCCC1; PCCA; PCCB; PPM1K
DJ1	Early Neurons	DA Neurons	PvalMetric	GOBP_AMIDE_BIOSYNTHETIC_PROCESS	142	0.2192	2.1155	6.78e-04	1.05e-02	0.4773	ABCA8; ACLY; ACOT7; ACSF3; ACSL1; AGK; ARG2; ASAH1; B3GALT1; B4GALT3; B4GALT4; B4GALT6; BCKDK; CBR4; CCN1; CERS1; CERS2; CERS4; CERS5; CERS6; CHAC2; CLN8; DCAKD; DLAT; DLD; ELOVL4; ELOVL5; ELOVL6; FASN; FH; GAL3ST1; GCDH; GCLC; GCLM; GGT7; GSS; HACD2; HAGH; HSD17B12; MLYCD; MMUT; MPC2; ORMDL1; ORMDL2; ORMDL3; PAM; PANK1; PANK2; PANK4; PAQR4; PDHA1; PDHB; PDHX; PDK1; PDK2; PGK1; PPCDC; PPCS; PPT1; SAMD8; SGMS1; SIRT3; SLC1A1; SLC27A2; SLC7A11; SMPD1; SMPD2; SMPD4; SNCA; SPHK2; SPTLC2; SPTSSA; ST3GAL3; ST6GALNAC3; ST6GALNAC4; ST6GALNAC6; ST8SIA2; ST8SIA4
DJ1	Early Neurons	DA Neurons	PvalMetric	GOBP_EMBRYONIC_CRANIAL_SKELETON_MORPHOGENESIS	35	-0.3622	-2.2308	6.90e-04	1.07e-02	0.4773	WDR19; TULP3; TGFBR2; TGFBR1; TFAP2A; SIX4; RUNX2; RDH10; PRRX1; PDGFRA; NIPBL; NDST1; MTHFD1L; MTHFD1; MMP16; MMP14; MED12
DJ1	Early Neurons	DA Neurons	PvalMetric	GOBP_RIBOSOME_ASSEMBLY	57	0.3084	2.1938	7.08e-04	1.08e-02	0.4773	BOP1; BRIX1; C1QBP; DDX3X; DHX30; EFL1; EIF1AX; EIF2A; EIF5; EIF6; ERAL1; FASTKD2; MCAT; MPV17L2; MRM2; MRPS2; MRPS7; MRTO4; MTERF3; MTERF4; MTG1; MTG2; NGRN; NIP7; NOA1; NOP53; NPM1; RCC1L; RRP7A; RRS1; SBDS
DJ1	Early Neurons	DA Neurons	PvalMetric	GOBP_LEUKOCYTE_DIFFERENTIATION	426	-0.1332	-1.8274	7.06e-04	1.08e-02	0.4773	ZNF675; ZMIZ1; ZFP36L1; ZEB1; ZC3H8; ZBTB7B; ZBTB7A; VPS54; VEGFA; TYRO3; TRIB1; TRAF6; TP53; TOB2; TNFRSF11B; TNFAIP6; TMEM131L; TGFBR2; TGFB1; TFE3; TCF3; TAOK3; STAT6; STAT3; ST3GAL1; SRP54; SRF; SRC; SP3; SOS2; SOCS5; SOCS3; SMARCE1; SMARCD3; SMARCD2; SMARCD1; SMAD7; SLC9B2; SIRT1; SH3PXD2A; SFRP1; RUNX3; RUNX2; RUNX1; RRAS; RPTOR; RORA; RIPK2; RC3H2; RC3H1; RB1; RARA; QKI; PRKDC; PRKCA; PPP2R3C; PLCG2; PKNOX1; PIR; PIK3R2; PIK3R1; PIAS3; PHF14; PDP2; PCID2; PAFAH1B1; NOTCH2; NKAP; NFKBIZ; NFIL3; NFATC3; NCAPH2; MYH9; MTOR; MMP14; MITF; MFSD8; MEN1; MALT1; MAFB; LMBR1L; LIPA; LGALS3; LGALS1; LEF1; LBR; KMT2A; KLF6; KLF10; KIT; JUNB; JMJD6; JAK1; ITPKB; ITM2A; ITGB1; ITGA4; ITFG2; IRF7; IRF2BP2; IRF1; INHBA; IL6ST; IFI16; HOXA7; HMGB1; HDAC5; HDAC4; GPS2; GPR89A; GLI3; GLI2; GAS6; FZD8; FZD7; FSTL3; FOXO3; FOSL2; FNIP1; FBXW7; FBXO7; EZH2; EPHA2; EP300; ENTPD7; EGR1; DOCK10; DNAJA3; CTNNB1; CREB1; COX10; CMTM7; CLPB; CEBPG; CEBPB; CD81; CD109; CBFB; CBFA2T3; CARTPT; CAMK4; BRD7; BRD4; BRAF; BMI1; BCL2; BCL11B; BAP1; B2M; AXL; ATP7A; ATM; ARID2; ARID1B; ARID1A
DJ1	Early Neurons	DA Neurons	PvalMetric	GOBP_NEGATIVE_REGULATION_OF_FAT_CELL_DIFFERENTIATION	45	-0.3159	-2.1596	7.24e-04	1.10e-02	0.4773	WWTR1; WNT5A; VEGFA; TRIO; TRIB2; TGFB1I1; TGFB1; SIRT1; RUNX1T1; RORA; MSX2; MMP11; LRP3; JDP2; JAG1; INSIG1; ID4; GPS2; FOXO1; FLCN; FERMT2; ENPP1; DDIT3; CCDC85B
DJ1	Early Neurons	DA Neurons	PvalMetric	GOBP_REGULATION_OF_PRESYNAPTIC_MEMBRANE_POTENTIAL	23	0.4374	2.1637	7.87e-04	1.19e-02	0.4773	GABRB1; GABRR1; GRIK2; GRIK5; KCNC1; KCNJ8; KCNMB4; KCTD16; GRIA1; GRIN2D; GABRA2; GRIA3; GRIN3B; GRIK4; GRIN2B; GRIK3; GRIA4; KCNQ5; GABRA5; KCNC2; KCNJ3
DJ1	Early Neurons	DA Neurons	PvalMetric	GOBP_OSSIFICATION	348	-0.1354	-1.7779	8.11e-04	1.23e-02	0.4773	ZHX3; WWTR1; WWOX; WNT5A; VEGFA; VCAN; UFL1; TXLNG; TWSG1; TWIST2; TRAF6; TPM4; TOB2; TNFAIP6; TMEM119; THRA; TGFB1; TFAP2A; TAPT1; TAOK3; SUFU; SP3; SOX9; SOX11; SND1; SNAI2; SNAI1; SMOC1; SMO; SMAD7; SMAD5; SMAD4; SMAD1; SKI; SGMS2; SFRP1; SCUBE3; RXRA; RUNX3; RUNX2; RUNX1; RRBP1; RFLNB; RFLNA; REST; RBMX; PTH1R; PTEN; PTCH1; PRKD1; PRKACA; PRICKLE1; PKDCC; OSTF1; NPR2; NOTCH1; NIPBL; NAB2; NAB1; MSX2; MRC2; MN1; MMP2; MMP16; MMP14; MGP; MEN1; MEF2C; MAP2K6; LRP3; LOX; LIMD1; LEF1; KREMEN1; KLF10; JUNB; JAG1; IPO7; ILK; IL6ST; IGFBP5; ID4; HERC1; HDAC7; GSK3B; GPM6B; GLI3; GLI2; GIT1; GABBR1; FSTL3; FOSL2; FHL2; FERMT2; FBXO5; FBXL15; FBL; EPHA2; ENPP1; EIF2AK3; DNAJC13; DHX36; DDX21; DDR2; DCHS1; CTNNB1; CREB3L1; COL6A1; COL2A1; COL1A2; COL1A1; CLTC; CLEC11A; CHSY1; CEBPD; CEBPB; CDH11; CBFB; BMPR2; BMPR1A; BMP7; BMP5; BMP2K; BMP1; BCOR; BCL2; ATF4; ANO6; ANKH; ADAR; ADAMTS7; ACVR2A; ACVR1; ECM1; TNC; CSGALNACT1; GLI1; FIGNL1; LRP4; STC1; ASPN; SCX; CSF1; TCIRG1; SATB2; PTK2B; S1PR1; FOXC1; CEBPA; OSR2; FGFR3; CHRDL1
DJ1	Early Neurons	DA Neurons	PvalMetric	GOBP_PROTEIN_CONTAINING_COMPLEX_LOCALIZATION	193	0.1883	1.9794	8.19e-04	1.23e-02	0.4773	AKAP9; AKIRIN2; AP2M1; AP3D1; AP3M1; ARL3; ATAD1; BBS12; CACNG4; CALY; CEP131; CLSTN1; CLUAP1; CNIH3; DAG1; DBN1; DLG2; DLG4; DRD4; DYNC2LI1; DYNLL1; EFNB2; EIF6; ERBB2; EZR; FKBP4; FUZ; FXR1; GPC6; GPHN; GRIP1; GRIPAP1; HRAS; IFT140; IFT172; IFT20; IFT22; IFT27; IFT43; IFT46; IFT57; IFT74; IFT80; IFT81; IFT88; INTU; IPO9; KIF3B; KIF5A; KIF5B; KIF5C; KIFC2; KLHL21; LCA5; LCA5L; LGI1; LMNB1; LMNB2; LRRC7; LTV1; MAP2K1; MDM2; MIOS; MZT1; NACC2; NCDN; NETO2; NME7; NPM1; NPTN; NRG1; NRXN1; NSG1; PCM1; RAB11A; RAB4A; RAB7A; RAB8A; RABEP1; RABL2B; RALA; RALB; RALGAPA2; RAN; RAP1A; RBM10; RDX; RIOK2; SACM1L; SCRIB; SDAD1; SEH1L; SLC12A5; SLC1A1; SNAPIN; SPAG17; SSNA1; SSX2IP; STX3; SYT17
DJ1	Early Neurons	DA Neurons	PvalMetric	GOBP_ENDOCARDIAL_CUSHION_MORPHOGENESIS	37	-0.3368	-2.1276	8.21e-04	1.23e-02	0.4773	TGFBR2; TGFBR1; TGFB3; TGFB1; TBX3; TBX2; SOX9; SNAI2; SNAI1; SMAD4; ROBO2; ROBO1; NOTCH1; MSX2; MDM4; ENG; DCHS1; BMPR1A; BMP7; BMP5; ACVR1
DJ1	Early Neurons	DA Neurons	PvalMetric	GOBP_GLUTAMATE_RECEPTOR_SIGNALING_PATHWAY	52	0.3229	2.221	8.28e-04	1.23e-02	0.4773	APP; CAPN1; CDK5R1; CLN3; CPEB4; CX3CL1; DLG4; EPHB2; FMR1; FRRS1L; FYN; GRIA2; GRIK2; GRIK5; GRIN2A; GRM7; GRM8; HOMER1; HOMER3; IFNGR2; NCSTN; NLGN3; NRXN1; PLCB1; PRNP; SLC1A1; GRIA1; NLGN1; GRIN2D; GRM3; GRIA3; GRIN3B; KCNB1; GRIK4; SHANK3; GRIN2B; GRIK3; GRIA4
DJ1	Early Neurons	DA Neurons	PvalMetric	GOBP_HEART_VALVE_MORPHOGENESIS	52	-0.3021	-2.2034	8.29e-04	1.23e-02	0.4773	TGFBR2; TGFB1; SOX9; SNAI2; SNAI1; SMAD4; SLIT3; ROCK2; ROCK1; ROBO2; ROBO1; RB1; OLFM1; NOTCH2; NOTCH1; NFATC1; MTOR; MEF2C; MDM4; JAG1; FAM114A1; EMILIN1; ELN; EFNA1; DCHS1; CDH11; BMPR2; BMPR1A
DJ1	Early Neurons	DA Neurons	PvalMetric	GOBP_GOLGI_VESICLE_TRANSPORT	292	0.1626	1.898	8.47e-04	1.25e-02	0.4773	ANK1; ANK3; AP1G1; AP3D1; AP3S2; ARCN1; ARF3; ARF4; ARF5; ARFGAP2; ARFGAP3; ARL3; ATL2; ATP2C1; BBS1; BBS2; BCAP29; BET1; BLZF1; BNIP1; CCDC22; CCDC91; CCDC93; CEP19; CLN3; COG1; COG2; COG4; COG5; COG6; COG7; COPB2; COPE; COPG1; COPG2; COPZ1; CREB3L2; CUL3; CUX1; DNM2; DOP1A; DOP1B; ERGIC1; ERGIC2; ERGIC3; ERO1B; EXOC1; EXOC4; EXOC5; EXOC6; EXOC8; GABARAPL2; GAK; GAS1; GBF1; GCC2; GGA1; GOLGA4; GOLGA7; GOLPH3; GOLPH3L; GOSR2; HYOU1; KDELR1; KDELR2; KIF13A; KIF1C; KLHL20; KRT18; LAMP1; LLGL2; LMAN1; LMAN2; LMAN2L; LMF1; LYPLA1; LYPLAL1; MACF1; MAPK15; MIA2; MPPE1; NAPA; NBAS; P4HB; PDCD6; PEF1; PPP6C; PREB; PREPL; PRKCI; RAB10; RAB11A; RAB11FIP3; RAB1A; RAB26; RAB33B; RAB3IP; RAB4B; RAB6B; RAB8A; RABEP1; RABGGTA; RABGGTB; RANGRF; RBSN; RINT1; RNF139; RP2; SAR1B; SCAMP1; SCAMP2; SCAMP3; SCAP; SCFD1; SEC16A; SEC23B; SEC23IP; SEC24B; SEC24C; SGSM2; SNX12; SORCS1; SORT1; SPAST; SPIRE2; SPTBN1; STX17; STX18; SURF4; SYS1; TBC1D14; TFG; TMED1; TMED10; TMED2; TMED3; TMED4; TMED5; TMED7; TMED9; TMEM115; TRAPPC1; TRAPPC12; TRAPPC13; TRAPPC2; TRAPPC2L; TRAPPC3; TRAPPC4; TRAPPC6A; TRAPPC6B; TRIP11; USO1; VAMP2; VAMP3; VAPA; VAPB; VCP; VPS13A; VPS41; VTI1A; VTI1B; WHAMM; YIF1B; YIPF6
DJ1	Early Neurons	DA Neurons	PvalMetric	GOBP_REGULATION_OF_MICROTUBULE_POLYMERIZATION_OR_DEPOLYMERIZATION	96	0.2404	2.0429	8.54e-04	1.26e-02	0.4773	ABL1; AKAP9; APC; APC2; ARL2; ATXN7; CAMSAP1; CAMSAP3; CCDC88C; CDK5R1; CDKN1B; CIB1; CKAP2; CKAP5; CLASP1; CLASP2; CLIP3; DYRK1A; EML2; FGF13; FKBP4; GBA2; HAUS2; HAUS5; HAUS6; HDGFL3; HSPA1A; HSPA1B; KATNB1; KIF21A; MAP1B; MAP1S; MAP2; MAPRE1; MAPRE2; MAPRE3; MAPT; MID1IP1; NAV3; NME7; NUMA1; OCLN; PPP2CA; PPP2CB; RAC1; SKA2; SLAIN1; SNCA; SPAST; SPEF1; STMN1; STMN2; STMN3; STMN4
DJ1	Early Neurons	DA Neurons	PvalMetric	GOBP_REGULATION_OF_TRANS_SYNAPTIC_SIGNALING	426	0.1456	1.8552	8.64e-04	1.27e-02	0.4773	ABHD6; ABL1; ABR; ACHE; ADCY1; ADNP; APP; ARF1; ARRB2; ASIC1; ATAD1; ATG5; ATP2A2; BAIAP2; BAIAP3; BCR; BDNF; BGLAP; BRSK1; BTBD9; CACNB4; CACNG4; CALM2; CALM3; CAMK2B; CAMK2G; CBLN1; CD2AP; CDK5; CELF4; CFL1; CHRNA3; CHRNA5; CLN3; CLSTN1; CLSTN2; CLSTN3; CNTN2; CNTN4; CPLX2; CSPG5; CX3CL1; CYFIP1; CYP46A1; DAG1; DBN1; DKK1; DLG4; DLGAP4; DMPK; DVL1; EFNB3; EIF4A3; EIF4E; EPHA4; EPHB2; F2R; FAM107A; FLOT1; FMR1; FRRS1L; FXR1; FXR2; FYN; GABRR1; GGCX; GIPC1; GLRA2; GRIA2; GRIK2; GRIK5; GRIN2A; GRM7; GRM8; GUCY1A1; HCRT; HMGCR; HOMER1; HRAS; IGF1; IGSF21; INA; JPH3; KAT2A; KCNMB4; KCNQ3; KCTD13; KIF5B; KRAS; LAMA2; LARGE1; LGI1; LGMN; LRP8; LRRC4; LRRC4C; LRRTM2; MAP1B; MAPK1; MAPK3; MAPK8IP2; MAPT; MCTP1; MDM2; MICU3; MPP2; MTMR2; MYOF; NCDN; NCSTN; NEFL; NF1; NLGN3; NLGN4X; NOG; NPTN; NRG3; NRXN1; NRXN2; NSG1; NSMF; NTNG1; NXPH4; PAIP2; PCDH17; PDE9A; PFN1; PICK1; PINK1; PLCB1; PLCL1; PMCH; PNKD; PPP1R9A; PPP3CA; PPP3CB; PREPL; PRKAR1B; PRKAR2B; PRKCZ; PRNP; PSEN1; PTN; RAB11A; RAB3A; RAB3GAP1; RAB5A; RAB8A; RAC1; RAP1A; RAP1B; RASGRF2; RGS4; RIMS1; RIMS2; RIMS3; RIMS4; RNF167; RPS6KB1; RTN4; SERPINE2; SHANK2; SIPA1L1; SLC12A2; SLC1A1; SLC30A1; SLC38A1; SLC4A8; SLC7A11; SLITRK4; SLITRK5; SNAP25; SNAPIN; SNCA; SNX14; STAU2; STX1A; STX1B; STX3; STX4; SYBU; SYN1; SYP; SYT1; SYT13; SYT4; SYT5; SYT7; TAC1; TMEM108; TMEM25; TSPOAP1; TUBB2B; UBE2I; UBE3A; VAMP2; VGF; VPS13A; VPS18; VPS35; YTHDF1; YWHAH; ZDHHC12; ZDHHC2; ZDHHC3; CA2; CACNG7; GRIA1; NLGN1; ANAPC2; GRIN2D; PCDH8; ARHGAP44; SLC6A6; GRM3; DISC1; GRIA3; UNC13A; PPFIA2; FAAH; NTNG2; PRKN; SORCS3; GRIN3B; APBA1; KCNB1; GRIK4; SHANK3; LRRTM1; ACE; CBLN2; GRIN2B; NTF4; GRIK3; PRKCB; AKAP5; GSG1L; SHISA6; GRIA4; SV2B; SLC8A2; DCC; CHRM2
DJ1	Early Neurons	DA Neurons	PvalMetric	GOBP_MONONUCLEAR_CELL_DIFFERENTIATION	351	-0.1381	-1.8132	8.83e-04	1.29e-02	0.4773	ZMIZ1; ZFP36L1; ZEB1; ZC3H8; ZBTB7B; ZBTB7A; VPS54; VEGFA; TYRO3; TRIB1; TRAF6; TP53; TMEM131L; TGFBR2; TGFB1; TCF3; TAOK3; STAT6; STAT3; ST3GAL1; SRF; SP3; SOS2; SOCS5; SOCS3; SMARCE1; SMARCD3; SMARCD2; SMARCD1; SMAD7; SIRT1; SFRP1; RUNX3; RUNX2; RUNX1; RORA; RIPK2; RC3H2; RC3H1; RB1; RARA; QKI; PRKDC; PRKCA; PPP2R3C; PLCG2; PKNOX1; PIR; PIK3R2; PIK3R1; PHF14; PDP2; PCID2; NOTCH2; NKAP; NFKBIZ; NFIL3; NFATC3; NCAPH2; MYH9; MTOR; MMP14; MFSD8; MEN1; MALT1; MAFB; LMBR1L; LIPA; LGALS3; LGALS1; LEF1; KMT2A; KLF6; KIT; JUNB; JMJD6; JAK1; ITPKB; ITM2A; ITGB1; ITGA4; ITFG2; IRF7; IRF2BP2; IRF1; INHBA; IL6ST; IFI16; HOXA7; HMGB1; HDAC5; HDAC4; GPS2; GPR89A; GLI3; GLI2; GAS6; FZD8; FZD7; FOXO3; FOSL2; FNIP1; FBXO7; EZH2; EP300; ENTPD7; EGR1; DOCK10; DNAJA3; CTNNB1; CMTM7; CEBPG; CEBPB; CBFB; CAMK4; BRD7; BRD4; BRAF; BMI1; BCL2; BCL11B; B2M; AXL; ATP7A; ATM; ARID2; ARID1B; ARID1A; ADAM10; ADA; DOCK11; BCL3; KLHL25; SOCS1; GPR89B; PLCL2; CLCF1; PTPRC; MERTK; IL4R; CSF1; CASP8; TCIRG1; LGALS8; PTK2B; VCAM1; MYC; FANCA; ASCL2; CEBPA; LFNG
DJ1	Early Neurons	DA Neurons	PvalMetric	GOBP_REGULATION_OF_FAT_CELL_DIFFERENTIATION	115	-0.2166	-2.0632	8.92e-04	1.30e-02	0.4773	ZFP36L1; ZBTB7B; WWTR1; WNT5B; WNT5A; VEGFA; TRIO; TRIB2; TGFB1I1; TGFB1; TFE3; SYAP1; STK4; SNAI2; SIRT1; SFRP1; SAV1; RUNX1T1; RREB1; RORA; RARRES2; PTGS2; PPARD; NAPEPLD; MSX2; MMP11; LRP3; KLF5; JDP2; JAG1; INSIG1; ID4; HTR2C; HES1; HDAC6; GPS2; FTO; FOXO1; FNDC5; FLCN; FERMT2; ENPP1; DKKL1; DDIT3; CREBL2; CREB1; CEBPB; CCDC85B; CARM1; BMP7; ASXL2
DJ1	Early Neurons	DA Neurons	PvalMetric	GOBP_CALCIUM_ION_REGULATED_EXOCYTOSIS_OF_NEUROTRANSMITTER	15	0.5491	2.2877	9.15e-04	1.33e-02	0.4773	ATP2A2; CDK5; DOC2B; PPP3CA; RAB3A; RAB3GAP1; RIMS2; SNAP25; STX1B; STXBP2; STXBP3; SYT1; SYT7
DJ1	Early Neurons	DA Neurons	PvalMetric	GOBP_POSITIVE_REGULATION_OF_CELL_PROJECTION_ORGANIZATION	309	-0.144	-1.8386	9.47e-04	1.37e-02	0.4773	ZMYND8; ZFYVE27; ZEB2; ZDHHC15; WNT5A; WASL; WASHC5; WASF2; VLDLR; VEGFA; TWF1; TTBK2; TRAK1; TMEM30A; TMEM106B; TIAM1; TGFBR1; TGFB3; TBC1D24; TAPT1; STYXL1; SS18L1; SRF; SRC; SNX3; SMAD1; SHOC2; SF3A2; SETX; SERPINI1; SERPINF1; SEPTIN9; SEPTIN7; SEMA5A; RYK; RREB1; ROBO3; ROBO2; ROBO1; RHOQ; RGS2; RETREG3; RAPGEF2; RAPGEF1; RAB8B; PTPRD; PTK7; PRKD1; PPP1R35; PLXND1; PLEKHM1; PIK3R1; PIK3CA; PARP6; PAK1; PAFAH1B1; NUMBL; NTRK2; NRDC; NIN; NFE2L2; NDEL1; NCKIPSD; NCKAP1; NCK1; MTOR; LIMK1; L1CAM; KIT; KIDINS220; KDM1A; KAT2B; IST1; IL1RAPL1; HTT; HDAC6; GSK3B; FN1; FGFR1; FBXO38; FAM98A; EZH2; EPS8; EPHA3; EP300; ENPP2; EEF2K; DZIP1; DMD; DHX36; DDR2; DAB2IP; CXCL12; CUL7; CRABP2; CORO1C; CEP135; CEP120; CENPJ; CDKL5; CDC42EP5; CDC42EP4; CDC42EP1; CCDC88A; CBFA2T2; CARMIL1; CAPRIN2; CAMK1D; BRAF; BMPR2; BMPR1A; BMP7; BMP5; BCL11A; AUTS2; ARSB; ARPC2; ARMCX5-GPRASP2; ARHGEF7; ARHGAP35; ARAP1; APOE; AP2A1
DJ1	Early Neurons	DA Neurons	PvalMetric	GOBP_AXO_DENDRITIC_TRANSPORT	84	0.2537	2.0287	9.55e-04	1.37e-02	0.4773	ACTR10; AP3B1; AP3D1; AP3M1; AP3S2; APP; ARL8A; ARMCX3; ATG16L1; ATG5; BLOC1S2; BLOC1S5; BORCS5; DLG2; DST; DYNC1H1; FEZ1; FLOT2; HIF1A; HNRNPU; HSBP1; HSPB1; KIF1A; KIF1B; KIF1C; KIF21A; KIF3A; KIF3B; KIF5A; KIF5B; KIF5C; KIFC2; MAP2; MAPT; NEFL; OPA1; RAB21; RUFY3; SFPQ; SNAPIN; SOD1; SPAST; SPG11; SPG7; STAU2; SYBU; TERF2; TMEM108; TMEM230; TRAK2; UCHL1; WASF1
DJ1	Early Neurons	DA Neurons	PvalMetric	GOBP_ACTIN_FILAMENT_BUNDLE_ORGANIZATION	147	-0.1933	-2.0231	9.61e-04	1.38e-02	0.4773	ZEB2; WASF2; TPM1; TGFBR1; TGFB3; TESK1; SRF; SRC; SPIRE1; SORBS3; SLC9A1; SHROOM2; SFRP1; SDC4; S100A10; ROCK2; ROCK1; RGCC; RFLNB; RFLNA; PXN; PPM1F; PPFIA1; PLS3; PIK3R2; PIK3R1; PHLDB2; PFN2; PDCD10; PAK2; PAK1; NF2; MYO1B; MTOR; MICAL1; MARCKS; LUZP1; LPAR1; LIMK1; LIMD2; LIMA1; ITGB5; ITGB1BP1; ITGB1; INPP5K; FLNA; FHOD1; FERMT2; FAM171A1; EPS8; ELN; DLC1; CORO2B; CCDC88A; CARMIL1; CALD1; BRAF; BLOC1S6; BAG4; ASAP3; ARHGEF18; ARHGEF10; ARHGAP28; ARAP1; AMOT; ADD2; ADD1; ACTN1
DJ1	Early Neurons	DA Neurons	PvalMetric	GOBP_REGULATION_OF_RECEPTOR_SIGNALING_PATHWAY_VIA_STAT	58	-0.2941	-2.2183	9.64e-04	1.38e-02	0.4773	VHL; USP1; TYK2; TGFB1; SOCS3; PTPRD; PIBF1; PARP14; NOTCH1; NF2; LEPROT; KIT; JAK2; IL10RB; IFNAR2; IFNAR1; HGS; HES1; GHR; GGNBP2; GADD45A; ERCC6; EP300; ELP2; CYP1B1; CENPJ; CALM1; BCL3; SOCS1; ERBB4; PTPRC; SH2B3; PTK2B; CAV1; CISH; MST1
DJ1	Early Neurons	DA Neurons	PvalMetric	GOBP_MELANOCYTE_DIFFERENTIATION	21	-0.4438	-2.1833	9.91e-04	1.41e-02	0.4551	ZEB2; USP13; TYRP1; RAB27A; MITF; MEF2C; KIT; HPS4; GLI3; ENPP1; BLOC1S6; BCL2; LRMDA; OCA2
DJ1	Early Neurons	DA Neurons	PvalMetric	GOBP_MITOCHONDRIAL_RIBOSOME_ASSEMBLY	16	0.5125	2.2137	1.00e-03	1.42e-02	0.4551	DHX30; FASTKD2; MCAT; MPV17L2; MRM2; MRPS2; MTERF3; MTERF4; MTG1; MTG2; NGRN; NOA1; RCC1L
DJ1	Early Neurons	DA Neurons	PvalMetric	GOBP_ORGANELLE_TRANSPORT_ALONG_MICROTUBULE	90	0.2447	2.0301	1.00e-03	1.42e-02	0.4551	ACTR10; AP3B1; AP3D1; AP3M1; AP3S2; ARMCX3; BICD1; BLOC1S2; BLOC1S5; BORCS5; BORCS6; BORCS7; BORCS8; CDC42; CDR2L; CLN3; COPG1; COPG2; DYNC1I1; FEZ1; HIF1A; HSBP1; KIF13A; KIF1A; KIF1B; KIF1C; KIF3A; KIF3B; KIF5A; KIF5B; LAMP1; MAP1B; MAP1S; MAP2; MAP2K1; MAPT; NEFL; OPA1; PEX14; RAB1A; RASGRP1; RHOT1; RHOT2; SNAPIN; SPAST; SPG11; STK11; SUN1; SUN2; SYBU; SYNE2; TMEM201; TRAK2; TUBA1A; UCHL1; WASF1
DJ1	Early Neurons	DA Neurons	PvalMetric	GOBP_LENS_DEVELOPMENT_IN_CAMERA_TYPE_EYE	69	-0.2688	-2.1695	1.03e-03	1.45e-02	0.4551	ZEB2; WNT5B; WNT5A; WNT2B; WNT2; TGFBR2; TGFBR1; TGFB1; TBC1D32; TBC1D20; SPRY1; SPRED2; SPRED1; SOX11; SLITRK6; SKI; SIX5; SHROOM2; PLAAT3; NHS; NF2; NECTIN1; MEIS1; MAF; KDM5B; FRS2; FAT1; EPHA2; DLG1; CTNNB1; CRYBG3; CDKN1C; BCAR3; ATF4
DJ1	Early Neurons	DA Neurons	PvalMetric	GOBP_SIGNAL_RELEASE	374	0.1479	1.8257	1.07e-03	1.50e-02	0.4551	ABAT; ACVR2B; ADAM17; ADCYAP1; AIMP1; ANXA1; ASIC1; ATP2A2; BAD; BAIAP3; BGLAP; BRSK1; BRSK2; C1QTNF3; CACNB4; CADPS; CADPS2; CALM3; CAMK2G; CAPN10; CCDC186; CCN3; CDK5; CGA; CHD7; CHGA; CHRNA3; COMT; CPE; CPLX2; CRY1; CRY2; CSPG5; CYB5R4; DNAJC5; DOC2B; DVL1; DYNLL1; ECRG4; EFNA5; EIPR1; ENSA; EPHA5; ERC2; F2R; FAM3A; FKBP1B; FMR1; FOXA2; GGCX; GIPR; GNA11; GNAS; GNAZ; GPR27; GRIK5; HCRT; HIF1A; HMGA2; ILDR2; IRS1; ITSN1; JAGN1; KCNJ8; KCNMB4; KLF7; KPNA4; LIN7A; LIN7B; LIN7C; LRP5; LRRC8A; LYN; MCTP1; MICU3; MIDN; MIF; MPC2; MYOF; NAPA; NAPB; NF1; NKX6-1; NNAT; NRXN1; NRXN2; ORAI1; P2RX4; PCLO; PCSK5; PDE8B; PDZD11; PER2; PFKL; PFKM; PHPT1; PICK1; PIM3; PINK1; PLCB1; PNKD; POMC; PPP3CA; PPP3CB; PPT1; PREPL; PRKAR1A; PSEN1; PSMD9; PTPN11; PTPRN; PTPRN2; RAB11B; RAB11FIP1; RAB11FIP2; RAB11FIP3; RAB1A; RAB3A; RAB3GAP1; RAB5A; RAC1; RAF1; RAP1A; RAP1B; RASL10B; RBM4; RFX3; RIMS1; RIMS2; RIMS3; RIMS4; SCG5; SCRIB; SELENOT; SIRT3; SIRT6; SLC16A1; SLC16A10; SLC25A22; SLC30A1; SLC4A8; SMAD2; SNAP25; SNAP29; SNAP47; SNAPIN; SNCA; SNX19; SNX4; SOX4; SRI; STX1A; STX1B; STX4; STXBP2; STXBP3; STXBP4; SV2A; SYBU; SYN1; SYNGR3; SYNJ1; SYP; SYT1; SYT13; SYT4; SYT5; SYT7; TAC1; TM7SF3; TMEM132A; TMF1; TOR2A; TRPM4; TSPOAP1; UBE2Q1; UCP2; UNC13B; UQCC2; VAMP2; VAMP3; VAMP8; VGF; VPS18; VPS35
DJ1	Early Neurons	DA Neurons	PvalMetric	GOBP_AXONAL_TRANSPORT	68	0.2777	2.0727	1.08e-03	1.50e-02	0.4551	ACTR10; AP3B1; AP3D1; AP3M1; AP3S2; ARL8A; ARMCX3; ATG16L1; ATG5; BLOC1S2; BLOC1S5; BORCS5; DLG2; DST; DYNC1H1; FEZ1; HIF1A; HSBP1; HSPB1; KIF1A; KIF1B; KIF1C; KIF21A; KIF3A; KIF3B; KIF5A; KIF5B; KIF5C; MAP2; MAPT; NEFL; OPA1; RAB21; RUFY3; SNAPIN; SOD1; SPAST; SPG7; SYBU; TERF2; TMEM108; TMEM230
DJ1	Early Neurons	DA Neurons	PvalMetric	GOBP_MORPHOGENESIS_OF_A_BRANCHING_STRUCTURE	170	-0.1792	-1.9476	1.08e-03	1.50e-02	0.4551	WNT5A; WNT2B; WNT2; VEGFA; TGFBR2; TGFB1; TBX3; TBX2; STK4; SRF; SRC; SPRY1; SOX9; SOCS3; SNAI2; SMO; SMAD4; SIX4; SFRP1; SEMA3C; RDH10; RBM15; PTCH1; PPP3R1; PML; PLXND1; PLXNA1; PKD2; PKD1; PHB2; PAK1; NOTCH1; NFATC4; MSX2; MMP14; MAGED1; LEF1; KDM5B; ILK; HS3ST3A1; HOXB7; GNA13; GLI3; GLI2; FRS2; FOXD1; FGFR1; FGF7; ETV5; EPHA2; ENG; EDNRA; DLG5; DLG1; DCHS1; CTNND1; CTNNB1; CSMD1; COL4A1; CLIC4; BTBD7; BMP7; BCL2; BCL11A; AR; ACVR1; TNC; CTSZ; EPHA7; MET; HOXA5; CSF1; GREB1L; SIX1; MYC; EDN1; KDR; TFAP2C; PAX8; SIX2; SFRP2
DJ1	Early Neurons	DA Neurons	PvalMetric	GOBP_NUCLEOBASE_CONTAINING_COMPOUND_CATABOLIC_PROCESS	475	0.1416	1.8516	1.13e-03	1.56e-02	0.4551	ACOT7; AGO1; AKT1; ALDOA; ALKBH5; APAF1; APEX1; APP; ARL2; ARMC5; AXIN2; BAX; BCL2L13; BPGM; BTG2; C1QBP; CAPRIN1; CECR2; CELF1; CIRBP; CNOT11; CNOT2; CNOT6; CNOT7; CNOT8; CNOT9; CNP; CSDC2; CSDE1; DBR1; DCP1A; DCP1B; DCTPP1; DDX49; DDX5; DEDD2; DERA; DHTKD1; DHX34; DHX9; DICER1; DNASE1; DNASE1L1; DNASE2; DPYD; DXO; EDC3; EIF3E; EIF4A3; EIF4ENIF1; EIF6; ELAC2; ELAVL1; ELAVL4; ELOC; ENDOG; ENO1; ENO2; ENO4; ENPP4; ETF1; EXOSC3; EXOSC4; EXOSC6; EXOSC7; EXOSC9; FASTK; FASTKD1; FASTKD2; FASTKD3; FEN1; FHIT; FITM2; FKRP; FMR1; FOXK2; FXR1; FXR2; GAPDH; GIGYF2; GPI; GRSF1; GSK3A; GSPT1; GTPBP1; GTPBP2; HBS1L; HIF1A; HK1; HNRNPA0; HNRNPC; HNRNPD; HNRNPU; HPRT1; HSF1; HSPA1A; HSPA1B; IER3; IGF1; IGF2BP1; INSR; INTS11; INTS12; INTS13; INTS14; INTS2; INTS3; INTS4; INTS5; INTS6; INTS7; INTS8; INTS9; IREB2; ITPA; JMJD8; LARP4B; LDHA; LSM1; LSM14B; LSM4; LSM6; LSM7; MAGOH; MAGOHB; MAPK14; METTL3; MEX3D; MLH1; MLST8; MLYCD; MRTO4; MTCH2; MTPAP; MTREX; MUS81; NAF1; NANOS1; NANOS3; NBAS; NCBP1; NCBP2; NCOR1; NEIL2; NMNAT1; NORAD; NPM1; NSUN2; NSUN4; NT5C; NT5C2; NT5C3B; NUDT12; NUDT15; NUDT16; NUDT16L1; NUDT18; NUDT19; NUDT4; NUDT5; NUDT7; NUDT9; OGDH; OGG1; PAIP1; PARN; PCBP4; PDE12; PDE1A; PDE5A; PDE8B; PDE9A; PELO; PFKL; PFKM; PFKP; PGAM1; PGK1; PHAX; PKM; PNP; PNPT1; POLR2G; PPARA; PPP1R8; PPP2CA; PPP2R1A; PRKAA2; PRKAG1; PRKAG2; PSEN1; PUM1; PUM2; PYM1; RBM10; RBM24; RBM38; RBM47; RBM7; RBM8A; RBX1; RIDA; RNASET2; RNPS1; SECISBP2; SERBP1; SIRT6; SLIRP; SMG1; SMG5; SMG6; SMG7; SMPDL3A; SMUG1; SRSF1; SSB; SUCLA2; SUCLG1; SYNCRIP; TAF15; TBRG4; TDG; TENT5A; TENT5C; TIGAR; TNKS1BP1; TNRC6C; TOB1; TPI1; TRAF2; TRAF3IP2; TRNT1; TTC5; TUT1; TUT4; UCHL1; UCP2; UPF1; UPF3B; UPP1; VCP; WDR82; XIST; XRN2; YBX1; YTHDF1; YTHDF2; ZBTB20; ZC3H14; ZC3H18; ZCCHC17; ZCCHC8; ZFP36; ZFP36L2; ZHX2
DJ1	Early Neurons	DA Neurons	PvalMetric	GOBP_CELLULAR_RESPONSE_TO_NUTRIENT_LEVELS	219	-0.1647	-1.8931	1.13e-03	1.56e-02	0.4551	YWHAZ; YWHAG; WNT2B; WIPI1; WDR59; WDR45B; WDR45; USP33; ULK1; TSC2; TRIM32; TP53; TNRC6A; TBC1D7; SZT2; SRF; SREBF2; SREBF1; SP1; SNAI2; SLC7A5; SLC38A2; SIRT1; SFRP1; SESN3; SESN2; SESN1; SEC13; SAR1A; RXRA; RRP8; RRAGD; RRAGC; RPTOR; RIPOR1; RICTOR; PRR5; PRKD1; PRKAB2; PRKAA1; PPARD; PAK2; PAK1; OGT; NPRL3; NPRL2; NFE2L2; NCOA3; MTOR; MN1; MICU1; MCU; MAT2A; MAPKAP1; MAP1LC3A; KLF10; KAT2B; KANK2; JMY; ITFG2; INHBA; IMPACT; IFI16; GAS6; GAS2L1; FOXO3; FOXO1; FNIP1; FLCN; FAS; EP300; EIF2AK4; EIF2AK3; EHMT2; DSC2; DEPDC5; CSNK1A1; COL1A1; CLEC16A; CDKN1A; CASTOR1; CARTPT; BMPR2; BCL2; ATXN3; ATG7; ATG14; ATF4; ATF3
DJ1	Early Neurons	DA Neurons	PvalMetric	GOBP_CELLULAR_RESPONSE_TO_KETONE	88	-0.2326	-2.0279	1.15e-03	1.58e-02	0.4551	XRN1; VPS54; USP8; TRERF1; TGFB1; TFAP4; TBX2; SRC; SP1; SIRT1; SGK1; SFRP1; SERPINF1; RWDD1; ROCK2; PRKD1; PRKCE; PRKAA1; PCK2; PARK7; NCOA4; MSN; LARP1; KLF4; JAK2; GNAI1; GAS6; FOXO3; FECH; FBXO32; ELK1; DDIT4; CREB1; CDK4; CBX3; BMI1; ASS1; AR; AIFM1; AHR; ADCY3; ACACA; TNC; AQP1; HCN2; PTGFR
DJ1	Early Neurons	DA Neurons	PvalMetric	GOBP_SNRNA_PROCESSING	34	0.3764	2.2144	1.16e-03	1.58e-02	0.4551	EXOSC3; EXOSC4; EXOSC6; EXOSC7; EXOSC9; INTS11; INTS12; INTS13; INTS14; INTS2; INTS3; INTS4; INTS5; INTS6; INTS7; INTS8; INTS9; LARP7; MEPCE; METTL4
DJ1	Early Neurons	DA Neurons	PvalMetric	GOBP_SPERM_AXONEME_ASSEMBLY	29	0.3959	2.1892	1.18e-03	1.60e-02	0.4551	ARMC2; BBS2; CCDC146; CEP131; CFAP206; CFAP43; CFAP44; CFAP47; CFAP65; CFAP69; FSIP2; IQCG; LRRC46; MNS1; SPAG16; SPAG6; SPEF2; TPGS1; TTC12; TTLL5; UBE2B; MEIG1; DRC7; CFAP157
DJ1	Early Neurons	DA Neurons	PvalMetric	GOBP_EPITHELIAL_TUBE_MORPHOGENESIS	282	-0.1467	-1.8261	1.18e-03	1.60e-02	0.4551	ZEB2; WNT5A; WNT2B; WNT2; WDR83; VEGFA; TULP3; TSC2; TRAF6; TGFBR2; TGFB1; TEAD2; TBX3; TBX2; SUFU; STK4; STARD13; SRF; SRC; SPRY1; SPECC1L; SOX9; SMO; SMAD4; SKI; SIX4; SFRP1; SETDB2; SEMA4C; SDC4; RDH10; RBM15; RARG; RARA; PTK7; PTCH1; PRKX; PRKACB; PRKACA; PRICKLE1; PPP3R1; PML; PLXND1; PKD2; PKD1; PHB2; PHACTR4; PAK1; NUP50; NPHP3; NOTCH2; NOTCH1; NFATC4; NCKAP1; MTHFR; MTHFD1L; MTHFD1; MSX2; MMP14; MICAL2; MESP1; MEF2C; MED12; MAGED1; LUZP1; LMO4; LIAS; LEF1; KIF26B; KIF20B; KDM5B; KDM2B; ILK; IFT52; IFT122; HS3ST3A1; HOXB7; HES1; GNA13; GLI3; GLI2; FOXD1; ETV5; EPHA2; ENG; EDNRA; DLG5; DLG1; DLC1; DEAF1; DCHS1; CTNND1; CTNNB1; CSMD1; COL4A1; CLIC4; CCM2; CC2D2A; BMP7; BMP5; BCL2; BBS7; ARL13B; ARHGAP35; AR; ALX1; ACVR1; SOSTDC1; TNC; CTSZ; RGMA; EPHA7; COBL; ZIC3; MET; HOXA5; CSF1; SLC39A12; GREB1L; SIX1; KLHL3; MYC; EDN1; TCAP; KDR; PIK3CD; TFAP2C; PAX8; SIX2; SFRP2
DJ1	Early Neurons	DA Neurons	PvalMetric	GOBP_REGULATION_OF_CELL_MATRIX_ADHESION	103	-0.2117	-1.9499	1.22e-03	1.64e-02	0.4551	WDPCP; VEGFA; VCL; UTRN; TLN1; THY1; THBS1; SRC; SLC9A1; SFRP1; SDC4; S100A10; RRAS; ROCK2; ROCK1; RIN2; RCC2; RASA1; PTPRA; PTEN; PPM1F; PLPP3; PLEKHA2; PIK3R1; PHLDB2; PEAK1; ONECUT2; NF2; MMP14; MINK1; LEF1; LDB1; JAG1; ITGB1BP1; HOXA7; GSK3B; GPM6B; FERMT2; EPHA3; EMP2; DUSP22; DLC1; CORO1C; COL16A1
DJ1	Early Neurons	DA Neurons	PvalMetric	GOBP_REGULATION_OF_NOTCH_SIGNALING_PATHWAY	87	-0.2274	-1.9761	1.24e-03	1.67e-02	0.4551	ZMIZ1; ZBTB7A; YJEFN3; WWP2; TSPAN5; TM2D3; TCIM; STAT3; SREBF2; SRC; SLC35C1; ROBO2; ROBO1; POGLUT1; PDCD10; NOTCH2NLA; NOTCH1; NFKBIA; NEPRO; MMP14; MESP1; KIT; JAG1; ITGB1BP1; IL6ST; HIF1AN; HES1; HERC2; GALNT11; FBXW7; EGFL7; CBFA2T2; BMP7; BMP2K; BEND6; ADAM10; AAK1; DLK1; ARRB1; CHAC1; PRAG1; NOTCH2NLC; CDK3; LFNG; NEURL1
DJ1	Early Neurons	DA Neurons	PvalMetric	GOBP_NEGATIVE_REGULATION_OF_WNT_SIGNALING_PATHWAY	152	-0.1865	-1.9653	1.28e-03	1.71e-02	0.4551	WWTR1; WWOX; WNT5B; WNT5A; VGLL4; TSKU; TSC2; TRABD2B; TMEM131L; TLE3; TLE1; TCF7L2; TAX1BP3; STK4; SOX9; SNAI2; SMAD4; SIAH2; SFRP1; RNF213; RBMS3; PTPRU; PRICKLE1; OTUD5; NPHP4; NPHP3; NOTCH1; NKD2; NFATC4; MESP1; MDFI; MCC; MAD2L2; LRP1; LMBR1L; LIMD1; LATS2; LATS1; KREMEN1; INVS; IGFBP4; HMGXB4; GSK3B; GRB10; GLI3; G3BP1; FOXO3; FOXO1; EGR1; DRAXIN; DKKL1; DKK2; DDIT3; DACT3; DACT1; DAB2IP; DAB2; CTNNB1; CSNK1A1
DJ1	Early Neurons	DA Neurons	PvalMetric	GOBP_SMOOTH_MUSCLE_CELL_DIFFERENTIATION	60	-0.2776	-2.1307	1.28e-03	1.72e-02	0.4551	ZEB1; VEGFA; TGFB1; TBX3; TBX2; SRF; SOX9; SMARCD3; SIRT1; RCAN1; RAMP2; QKI; OLFM2; NOTCH2; NOTCH1; NFATC4; NFATC3; NFATC1; MESP1; MEF2C; MECP2; KIT; HES1; ENG; EDNRA; DNMT1; CTNNB1
DJ1	Early Neurons	DA Neurons	PvalMetric	GOBP_CORTICAL_CYTOSKELETON_ORGANIZATION	51	-0.2795	-2.0238	1.29e-03	1.72e-02	0.4551	VPS4A; TLN1; ROCK2; ROCK1; RHOQ; RHOG; RAB13; PPP2R3C; PPFIA1; PLEC; PDCD6IP; PAFAH1B1; NCKAP1; KCNC3; KANK1; IQGAP2; IQGAP1; FMNL3; FHOD3; FHOD1; EPB41L3; EPB41L2; EPB41; EHD2; DLG1
DJ1	Early Neurons	DA Neurons	PvalMetric	GOBP_APOPTOTIC_SIGNALING_PATHWAY	498	0.1331	1.7543	1.31e-03	1.73e-02	0.4551	AATF; ABL1; ACKR3; ACVR1B; AKT1; APAF1; APP; ARMC10; ATAD5; ATF2; ATP5IF1; BAD; BAG5; BAG6; BAK1; BAX; BBC3; BCL10; BCL2L1; BCL2L12; BCL2L2; BCLAF1; BDNF; BECN1; BEX3; BID; BLOC1S2; BMF; BMP4; BMPR1B; BNIP3; BNIP3L; BRSK2; CARD8; CASP3; CASP6; CASP8AP2; CASP9; CCAR2; CD24; CDKN2A; CDKN2D; CHEK2; CIB1; COA8; CRADD; CREB3; CRIP1; CSNK2A1; CSNK2A2; CTH; CTNNA1; CTSH; CTTN; CUL2; CUL3; CUL4A; CUL5; CX3CL1; CYCS; CYLD; DAP; DAP3; DAPK1; DAPK3; DDX3X; DDX5; DEDD; DEDD2; DNAJA1; DNAJC10; EEF1E1; EIF5A; ENO1; ERCC2; ERO1A; ERP29; FADD; FAF1; FAIM; FASTK; FEM1B; FGF2; FHIT; FIS1; FYN; FZD1; GCLC; GCLM; GGCT; GHITM; GRINA; GSK3A; GSKIP; HDAC1; HERPUD1; HIF1A; HIGD1A; HIP1R; HIPK1; HIPK2; HMGB2; HNRNPK; HRAS; HRK; HSF1; HSPA1A; HSPA1B; HSPB1; HSPE1; HYAL2; HYOU1; IER3; IFI27L1; IFI6; IGF1; ING5; ITGA6; ITM2C; IVNS1ABP; KCNQ3; KITLG; KRT18; KRT8; MAP2K1; MAP2K4; MAP2K5; MAPK8IP1; MAPK8IP2; MAZ; MCL1; MDM2; MIF; MKNK2; MLH1; MLLT11; MNT; MOAP1; MSH2; MSH6; MSX1; MTCH2; MUL1; MYBBP1A; NACC2; NANOS3; NCK2; NF1; NME5; NOC2L; NOG; NONO; NR4A2; NRG1; NRP1; OPA1; P2RX4; P4HB; PARL; PARP1; PAWR; PCGF2; PDCD6; PDE3A; PDIA3; PDK1; PDK2; PDPK1; PEA15; PERP; PHIP; PIDD1; PIK3CB; PINK1; PLAGL2; POLB; PPIA; PPP1CA; PPP1R13B; PPP1R15A; PPP2R1A; PPP2R1B; PPP2R5C; PRDX2; PRELID1; PRKRA; PSEN1; PTPMT1; PTPN2; PTTG1IP; QRICH1; RAF1; RB1CC1; RFFL; RHOT1; RHOT2; RIPK1; RNF34; RNF41; RPS6KB1; RRM2B; RRN3; RTL10; SCG2; SELENOS; SFPQ; SGMS1; SGPL1; SH3RF1; SHISA5; SKIL; SLC25A4; SLC25A5; SMAD3; SNW1; SOD1; SOD2; SORT1; STK11; STK24; STK25; STK3; STRADB; STX4; SYVN1; TAF6; TAF9; TAF9B; TGFB2; TM2D1; TMBIM6; TMEM14A; TMEM161A; TNFRSF12A; TP53BP1; TPD52L1; TRADD; TRAF2; TRAF7; TRAP1; TRIAP1; TRIM39
DJ1	Early Neurons	DA Neurons	PvalMetric	GOBP_NEGATIVE_REGULATION_OF_MITOTIC_CELL_CYCLE	192	-0.1688	-1.8971	1.31e-03	1.73e-02	0.4551	ZWILCH; ZNF830; ZFYVE19; ZFP36L1; YTHDC2; XPC; WAC; VPS4A; UIMC1; TPR; TP53; TOPBP1; TAOK3; TAOK1; SYF2; SPDL1; SETMAR; RPS27L; RGCC; RFWD3; RBL1; RBBP8; RB1; RAD9A; RAD50; RAD21; PTEN; PSMG2; PRMT2; PRKDC; PML; PKD2; PINX1; NME6; NBN; NABP2; MRE11; MIIP; MBTPS2; MAP3K20; MAD2L2; MAD2L1BP; MAD2L1; MAD1L1; KLF4; KANK2; INHBA; IK; HUS1; HECA; GPNMB; FBXO7; FBXO5; FBXO31; EZH2; ETAA1; DLG1; DGKZ; DACT1; CTNNB1; CTDSPL; CTDSP2; CTDSP1; CHEK1; CDKN1C; CDKN1A; CDK5RAP2; CDK2; CDC14B; CCND1; BUB3; BRD7; BMP7; BCL2; BABAM1; AVEN; ATR; ATM; ANGEL2; ACVR1; ABRAXAS1; DCUN1D3; TRIM35; BRCA1; CENPF; CDK1; ZWINT; KNTC1; FOXC1; PLK1; XRCC3; BUB1B; CLSPN; CDC6; INCENP
DJ1	Early Neurons	DA Neurons	PvalMetric	GOBP_ACETYL_COA_METABOLIC_PROCESS	33	0.371	2.1453	1.32e-03	1.73e-02	0.4551	AASS; ACLY; BCKDK; DLAT; DLD; DLST; FASN; HMGCS1; MLYCD; MPC2; MVD; MVK; NUDT7; PDHA1; PDHB; PDHX; PDK1; PDK2; PGK1; PMVK; PPCS
DJ1	Early Neurons	DA Neurons	PvalMetric	GOBP_ESTABLISHMENT_OF_ORGANELLE_LOCALIZATION	416	0.1406	1.779	1.32e-03	1.73e-02	0.4551	ACTN4; ACTR10; AP1G1; AP3B1; AP3D1; AP3M1; AP3S2; APC; ARFGAP2; ARFGAP3; ARL6; ARMCX3; ATP13A2; BAIAP3; BBS2; BBS5; BCCIP; BECN1; BICD1; BLOC1S2; BLOC1S5; BOD1; BORCS5; BORCS6; BORCS7; BORCS8; BTBD8; CADPS; CADPS2; CBL; CCDC186; CCNB1; CDC23; CDC42; CDK5; CDR2L; CENPQ; CEP19; CEP83; CFL1; CHAMP1; CHGA; CHMP1A; CHMP2A; CHMP4A; CHMP4B; CHMP5; CHMP6; CLASP1; CLASP2; CLMN; CLN3; COPG1; COPG2; COPS5; CPLX2; CROCC; CUL3; DCTN2; DNM1L; DNM2; DSN1; DYNC1H1; DYNC1I1; DYNLT1; EIF6; ENKD1; EXOC1; EXOC4; EXOC5; EXOC6; EXOC7; EXOC8; EZR; F8A1; FEZ1; FMN2; FNBP1L; GBF1; GEM; GPSM1; HDAC3; HIF1A; HNRNPU; HSBP1; INPPL1; KAT5; KIF13A; KIF1A; KIF1B; KIF1C; KIF22; KIF3A; KIF3B; KIF5A; KIF5B; KIF5C; KIFC2; KNSTRN; LAMP1; LIMK2; LIN7A; LIN7B; LIN7C; LLGL2; LMNB1; LMNB2; LTV1; LYN; MAP1B; MAP1S; MAP2; MAP2K1; MAPK15; MAPRE1; MAPT; MCPH1; MIS12; MKKS; MLH1; NAGLU; NECTIN2; NEFL; NPM1; NR4A3; NSL1; NTN1; NUDC; NUMA1; OPA1; PCM1; PDCD6; PDPK1; PDZD11; PEF1; PEX14; PINK1; PMF1; PPP6C; PREB; PSEN1; RAB11A; RAB11B; RAB1A; RAB24; RAB3A; RAB7A; RAN; RASGRP1; RBM10; RHOT1; RHOT2; RIOK2; RRS1; SAR1B; SCRIB; SDAD1; SEC16A; SEH1L; SIRT2; SKA2; SNAP25; SNAP29; SNAPIN; SNCA; SNF8; SNX4; SPAST; SPG11; SPHK2; SPIRE2; SPRY2; STARD3NL; STK11; STK25; STXBP2; STXBP3; SUN1; SUN2; SYBU; SYNE2; SYNJ1; SYT4; TANC2; TBC1D23; TERF1; TFG; TMED10; TMED2; TMED9; TMEM201; TMEM230; TOR1A; TRAK2; TRAPPC1; TRAPPC12; TRAPPC13; TRAPPC2; TRAPPC2L; TRAPPC3; TRAPPC4; TRAPPC6A; TRAPPC6B; TRIP11; TSG101; TUBA1A; UBE2B; UBXN2B; UCHL1; UNC13B; VAMP2; VAMP3; VAMP8
DJ1	Early Neurons	DA Neurons	PvalMetric	GOBP_ENDOCARDIAL_CUSHION_DEVELOPMENT	45	-0.3047	-2.0831	1.33e-03	1.75e-02	0.4551	TGFBR2; TGFBR1; TGFB3; TGFB1; TBX3; TBX2; SOX9; SNAI2; SNAI1; SMAD4; ROBO2; ROBO1; NOTCH1; NEDD4; MSX2; MDM4; JAG1; ENG; DCHS1; BMPR2; BMPR1A; BMP7; BMP5; ACVR1
DJ1	Early Neurons	DA Neurons	PvalMetric	GOBP_CORTICAL_ACTIN_CYTOSKELETON_ORGANIZATION	36	-0.3516	-2.1853	1.35e-03	1.76e-02	0.4551	VPS4A; TLN1; ROCK2; ROCK1; RHOQ; RAB13; PLEC; PDCD6IP; NCKAP1; KCNC3; IQGAP2; IQGAP1; FMNL3; FHOD3; FHOD1; EPB41L3; EPB41L2; EPB41; EHD2; DLG1; CAVIN3; AKAP11
DJ1	Early Neurons	DA Neurons	PvalMetric	GOBP_REGULATION_OF_MRNA_SPLICING_VIA_SPLICEOSOME	100	0.2391	2.0678	1.36e-03	1.77e-02	0.4551	ACIN1; C1QBP; CELF1; CELF2; CELF4; CELF5; CIRBP; CLNS1A; DAZAP1; DDX17; DDX5; DYRK1A; FMR1; HNRNPA1; HNRNPK; HNRNPL; HNRNPU; KHDRBS1; KHDRBS2; KHDRBS3; LARP7; MAGOH; NCBP1; NOVA1; NOVA2; NPM1; PCBP4; PRDX6; PRMT5; PRPF19; PTBP1; PUF60; RBM10; RBM15B; RBM24; RBM3; RBM39; RBM4; RBM42; RBM47; RBM7; RBM8A; RBMXL1; RBPMS2; RNPS1; SAP18; SNRNP70; SNW1; SRPK1; SRPK2; SRSF10; SRSF12; SRSF2; SRSF3; SRSF7; SRSF9; TIA1; U2AF2; UPF1; UPF3B; WDR77; WTAP; RBM11; RBFOX1; CELF6; CELF3; SRRM4; NCL
DJ1	Early Neurons	DA Neurons	PvalMetric	GOBP_LIPID_DROPLET_ORGANIZATION	33	0.3703	2.141	1.38e-03	1.79e-02	0.4551	BSCL2; CDS1; CDS2; CHKA; CLSTN3; DDHD2; FAF2; FITM2; KAT5; LDAH; MOSPD2; NEGR1; PISD; PLIN3; PNPLA2; PPIA; PPID; PRKAA2; RAB18; RAB3GAP1; SPART; SQLE
DJ1	Early Neurons	DA Neurons	PvalMetric	GOBP_REGULATION_OF_CELLULAR_RESPONSE_TO_STRESS	496	0.1334	1.7545	1.38e-03	1.79e-02	0.4551	ABCA7; ABL1; ACKR3; ACTB; ACTL6A; ADAM17; AJUBA; AKT1; AMFR; APP; AQP11; ATAD3A; ATAD5; ATF6; ATF6B; ATXN7; ATXN7L3; AXIN2; BABAM2; BAD; BAG6; BAK1; BARD1; BAX; BBC3; BCL2L1; BCL2L12; BCL7A; BCL7B; BFAR; BID; BRCC3; C1QBP; CBX8; CCAR2; CD36; CDK9; CDKN2A; CDKN2D; CERS2; CHCHD2; CHEK2; CHORDC1; CLN3; COPS3; COPS5; CREB3; CREBBP; CRY1; CSNK2A1; CUL4A; CYREN; DDAH1; DDRGK1; DDX11; DDX5; DHFR; DHX9; DNAJA1; DNAJB6; DNAJB9; DNAJC7; DNMT3A; DPF1; DUSP10; DYRK1A; DYRK3; EEF1E1; EFHD1; EGFR; EGLN1; EIF2AK2; EIF4G1; ENO1; EPC2; EPHA4; ERCC1; ERCC4; ERCC8; ERP29; FADS2; FAM168A; FBLN5; FEM1B; FH; FMN2; GRINA; GRN; HDAC10; HDGFL2; HELQ; HERPUD1; HMGA2; HNRNPK; HSF1; HSPA1A; HSPA5; HYOU1; IER3; IER5; IGFBP6; INAVA; ING3; ING4; INO80C; INPP5F; INSIG2; KAT2A; KAT5; KAT7; KMT5A; KMT5B; KMT5C; LETM1; LPCAT3; MAGEF1; MANF; MAP2K1; MAP2K2; MAPK1; MAPK3; MAPK8IP2; MAPT; MCRS1; MDM2; MEAF6; MGMT; MIF; MORF4L1; MORF4L2; MRGBP; MRNIP; MSX1; MTCH2; NACC2; NBR1; NCK2; NFE2L1; NFRKB; NPM1; NR1H2; NSD2; NTRK3; NUDT16L1; OGG1; OPA1; OTUB1; OXR1; PAQR3; PARG; PARP1; PBRM1; PCNA; PHF10; PIK3CB; PINK1; PNKP; PNPLA8; POT1; PPIA; PPP1R10; PPP1R15A; PPP4C; PPP4R2; PPP4R3A; PPP4R3B; PRMT1; PTN; PTPN2; PTPRF; PTTG1IP; PUM2; RECQL5; RIOX1; RNF126; RNFT2; RPA2; RTCA; RTN4R; RUVBL1; RUVBL2; SELENOS; SETD2; SETD7; SF3B3; SGTA; SHLD1; SHLD3; SIRT6; SIRT7; SKIL; SLC25A14; SLC7A11; SMARCA2; SMARCA4; SMARCB1; SMARCC1; SMARCC2; SMCHD1; SOX4; SPIRE2; STK19; STK24; STK25; STUB1; SUPT20H; SUPT3H; SUPT7L; SVIP; SYVN1; TADA1; TADA2B; TADA3; TAF10; TAF4; TAF6; TAF6L; TAF7; TAF9; TAF9B; TAOK2; TELO2; TERF2; TERF2IP; TEX15; TGFB2; TIGAR; TIMELESS; TMBIM6; TMED2; TMEM161A; TMEM259; TMEM33; TMX1; TOP2B; TP53BP1; TRIAP1; TRIM28; TRRAP; TTI1; TWIST1; TXNDC12; UBE2N; UBE2V1; UBE2V2; UBQLN1; UBQLN2; UBXN1; USP14; USP19; USP47; VPS72; WDR48; WRAP53; XBP1; YEATS4; YJU2; YY1
DJ1	Early Neurons	DA Neurons	PvalMetric	GOBP_FATTY_ACID_CATABOLIC_PROCESS	89	0.257	2.1198	1.40e-03	1.80e-02	0.4551	ABCD3; ABCD4; ABHD2; ABHD3; ACAA1; ACADM; ACADVL; ACOT7; ACOT8; ACOX1; ACOX2; AIG1; AKT1; AMACR; AUH; CPT1B; CPT2; CRAT; CROT; DECR1; ECH1; ECHDC1; ECHS1; ECI1; ETFA; ETFB; GCDH; HACL1; HADHB; HSD17B10; HSD17B4; ILVBL; IRS1; IVD; LONP2; MCAT; MLYCD; NUDT19; NUDT7; PCCA; PCCB; PEX13; PEX2; PEX5; PEX7
DJ1	Early Neurons	DA Neurons	PvalMetric	GOBP_VASCULAR_ASSOCIATED_SMOOTH_MUSCLE_CELL_DIFFERENTIATION	27	-0.399	-2.2067	1.41e-03	1.81e-02	0.4551	VEGFA; SRF; RAMP2; QKI; NOTCH1; NFATC4; NFATC3; NFATC1; MESP1; KIT; HES1; ENG; EDNRA; DNMT1
DJ1	Early Neurons	DA Neurons	PvalMetric	GOBP_NEURAL_NUCLEUS_DEVELOPMENT	60	0.2937	2.1144	1.44e-03	1.83e-02	0.4551	ACTB; ARX; ASCL1; ATF2; ATP5PB; BASP1; CALM2; CALM3; CDC42; CDK5R1; CDK5R2; CKB; CNP; COX6B1; DYNLL1; FGF2; FGF9; FOXP2; HOXB2; HSPA5; INA; KCNC1; LARGE1; LDHA; MAOB; MBP; NDUFS3; NFIB; PITX2; RAD1; RHOA; SCRIB; SEC16A; SEC24B; SIRT2
DJ1	Early Neurons	DA Neurons	PvalMetric	GOBP_REGULATION_OF_CD4_POSITIVE_ALPHA_BETA_T_CELL_DIFFERENTIATION	40	-0.3214	-2.0651	1.44e-03	1.83e-02	0.4551	ZBTB7B; SOCS5; SMAD7; RUNX3; RUNX1; RIPK2; RC3H2; RC3H1; RARA; NFKBIZ; MALT1; LGALS1; JUNB; HMGB1; EP300; CBFB; BRD4; KLHL25; SOCS1; IL4R; ASCL2; STAT5A; ZC3H12A; NFKBID; LGALS9
DJ1	Early Neurons	DA Neurons	PvalMetric	GOBP_VACUOLAR_ACIDIFICATION	33	0.3684	2.1304	1.47e-03	1.85e-02	0.4551	ATP6AP1; ATP6AP2; ATP6V0A1; ATP6V0B; ATP6V0C; ATP6V0D1; ATP6V0E2; ATP6V1B2; ATP6V1D; ATP6V1F; ATP6V1H; CCDC115; CLN3; CLN5; CREG1
DJ1	Early Neurons	DA Neurons	PvalMetric	GOBP_GLAND_DEVELOPMENT	350	-0.1315	-1.7245	1.46e-03	1.85e-02	0.4551	ZBTB7B; WNT5A; WNT2; VEGFA; UPF2; TWSG1; TSPO; THRA; TGFBR3; TGFBR2; TGFBR1; TGFB3; TGFB1; TBX3; TBX2; SULF2; STAT6; SRP54; SRF; SRC; SP3; SOX9; SNAI2; SMO; SMAD4; SLC7A5; SIX4; SFRP1; SERPINF1; SEMA3C; SEC63; RREB1; ROBO1; RELA; RCBTB2; RARG; RARA; PTCH1; PTCD2; PSAP; PML; PLXND1; PLXNA1; PLAG1; PKD2; PKD1; PIK3CA; PHF2; PHB2; PDGFRA; PCK2; ONECUT2; NPHP3; NPC1; NOTCH2; NOTCH1; NFKB1; NCOR2; MSX2; MSN; MMP2; MESP1; MAN2A1; MAFB; MAD1L1; LMO4; LIPA; LEF1; LATS1; KDM5B; JARID2; JAK2; IRS2; IGSF3; IGFBP5; IGF2R; ID4; HSPA12A; HOXA9; HOXA10; HES1; GUCD1; GLI3; GLI2; FRS2; FGFR1; FGF7; FBXW7; EZH2; ETV5; EPHB3; EPHA2; ELK1; EDNRA; DUT; DEAF1; CYP7B1; CTNNB1; CSMD1; CREB1; CPT1A; CPS1; CEBPG; CEBPB; CDKN1C; CCND1; CAD; BTBD7; BRAF; BMPR1A; BMP7; BCL2L11; BCL2; BCL11B; ATM; ASS1; ASH1L; ARID5B; ARHGAP35; AR; AKT2; ADA; ACAT1; SOSTDC1; TNC; GLI1; COBL; ZIC3; MET; ERBB4; HK2; HOXA5; EAF2; PAX6; CSF1; LIMS2; POU3F2; ALDH1A3; SIX1; CTC1; HOXB9; FOXC1; HOXD3; HOXD9; EDA; CEBPA; EDN1; NEURL1; TNFAIP3; TYR; AURKA; HOXA3; BRCA2; CAV1; TFAP2C; PAX8; STAT5A
DJ1	Early Neurons	DA Neurons	PvalMetric	GOBP_REGULATION_OF_TRANSCRIPTION_BY_RNA_POLYMERASE_III	30	-0.3647	-2.0981	1.47e-03	1.85e-02	0.4551	ZNF345; ZC3H8; SETD5; RPTOR; POLR3G; POLR3C; NAB2; MYO1C; MTOR; INHBA; ICE2; ICE1; ERCC6; DHX36; DEK; DDX21; CHD8; BRF2; AR
DJ1	Early Neurons	DA Neurons	PvalMetric	GOBP_LEARNING	135	0.2125	2.014	1.52e-03	1.90e-02	0.4551	ABCA7; ABL1; ADGRB3; APP; ARF4; ASIC1; ATAD1; ATXN1L; B4GALT2; BRSK1; BTG2; C1QL1; CDK5; CHST10; CLN3; CLN8; CLSTN2; CNTN2; CNTNAP2; COMT; CTNS; DDHD2; DKK1; DLG4; EIF4A3; ELAVL4; EPHB2; FGF13; FOS; FOXP2; FYN; GABRB3; GRIN2A; HIF1A; HMGCR; IFT20; INSR; JPH3; KRAS; LGMN; MAPK8IP2; MEIS2; NDRG4; NF1; NLGN3; NLGN4X; NOG; NRXN1; NRXN2; PDE8B; PGRMC1; PIANP; PIAS1; PLCB1; PPP1R1B; PPP3CB; PPT1; PRKAR2B; PTN; RIC8A; SHANK2; SLC12A5; SLC1A1; SLC7A11; SNAP25; STRA6; SYNJ1; TAC1; TACO1; TPBG; TSC1; TUBA1A; VDAC1; VDAC3; YTHDF1; GRIA1; EPM2A; ATP8A1; PRKN; TAFA2; SORCS3; NPTX2; SHANK3
DJ1	Early Neurons	DA Neurons	PvalMetric	GOBP_TRNA_METABOLIC_PROCESS	176	0.1846	1.8923	1.52e-03	1.90e-02	0.4551	AKT1; ALKBH1; ALKBH8; B3GNTL1; BCDIN3D; BRF1; CARS2; CDK5RAP1; CDKAL1; CLP1; CTU1; CTU2; DALRD3; DICER1; DTD1; DTD2; DTWD2; DUS2; ELAC1; ELAC2; ELP1; ELP3; ELP5; ELP6; EXOSC3; EXOSC7; EXOSC9; FAM98B; FARS2; FARSA; FARSB; GATB; GON7; GRSF1; GTF3C1; GTF3C3; GTF3C4; GTF3C6; GTPBP3; HSD17B10; KTI12; LAGE3; LARS2; LCMT2; LRRC47; LSM6; METTL2A; METTL2B; METTL6; MOCS3; NARS2; NSUN2; PARS2; POLR2E; POLR2L; POLR3A; POP4; POP5; POP7; PRORP; PTCD1; PUS1; PUS10; PUSL1; QRSL1; QTRT2; RARS2; RPP14; RPP38; RPP40; RPUSD4; RTCB; RTRAF; SARS2; SSB; THADA; THG1L; THUMPD1; TPRKB; TRIT1; TRMO; TRMT1; TRMT10C; TRMT112; TRMT12; TRMT1L; TRMT2A; TRMT44; TRMT6; TRMT61B; TRNT1; TRPT1; TRUB1; TRUB2; TSEN2; TSEN34; TSEN54; TYW3; URM1; WARS2; WDR6; YARS2; YRDC; ZBTB8OS
DJ1	Early Neurons	DA Neurons	PvalMetric	GOBP_POSITIVE_REGULATION_OF_SYNAPTIC_TRANSMISSION	134	0.2136	2.0266	1.56e-03	1.92e-02	0.4551	ABL1; ADCY1; APP; ARRB2; BAIAP3; BGLAP; CACNG4; CALM2; CALM3; CAMK2B; CAMK2G; CLSTN1; CLSTN2; CLSTN3; CYP46A1; DLG4; EPHA4; EPHB2; FAM107A; FLOT1; FMR1; FXR1; GRIK2; GRIN2A; HMGCR; KCTD13; KIF5B; LAMA2; LARGE1; LGI1; LGMN; LRRTM2; MAPK1; MICU3; MPP2; NCSTN; NF1; NLGN3; NOG; NPTN; NRXN1; NSG1; PAIP2; PDE9A; PINK1; PPP3CA; PRKAR1B; PRKCZ; PRNP; PTN; RAB3GAP1; RASGRF2; SERPINE2; SHANK2; SLC1A1; SLC4A8; SLITRK4; SNAP25; SNCA; STX1A; STX1B; STX3; STX4; SYT1; TAC1; VAMP2; YTHDF1; ZDHHC12; ZDHHC2; ZDHHC3; CA2; CACNG7; GRIA1; NLGN1; GRIN2D; GRIA3; SHANK3; LRRTM1; GRIN2B; AKAP5
DJ1	Early Neurons	DA Neurons	PvalMetric	GOBP_ADAPTIVE_IMMUNE_RESPONSE_BASED_ON_SOMATIC_RECOMBINATION_OF_IMMUNE_RECEPTORS_BUILT_FROM_IMMUNOGLOBULIN_SUPERFAMILY_DOMAINS	182	-0.1783	-1.9804	1.55e-03	1.92e-02	0.4551	ZBTB7B; YWHAG; UNG; UFL1; TYK2; TRAF6; TGFB1; SUPT6H; STX7; STAT6; STAT3; SOCS5; SOCS3; SMAD7; SHLD2; SERPING1; RORA; RNF8; RNF168; RIPK2; RIF1; RFTN1; RC3H2; RC3H1; RAB27A; PRKAA1; PMS2; PLA2G4A; PCYT1A; PAXIP1; NOTCH1; NFKBIZ; NFKB2; NBN; MTOR; MEF2C; MAP3K7; MALT1; MAD2L2; LGALS1; LEF1; JUNB; JAK2; JAK1; JAG1; IRF7; IL6ST; IL27RA; IL13RA2; HMGB1; HLA-A; FBXO38; EP300; ENTPD7; EMP2; DUSP22; CTSC; CLU; CD81; C1S; C1RL; C1R; BTN3A2; BRD4; BACH2; B2M; ARID5A; AHR; ADA; BCL3; CLCF1; PTPRC; IL4R; TCIRG1; PRKCD; IL1R1; SECTM1; TAP2; HFE; ASCL2; TNFAIP3; BTN3A3; CD7
DJ1	Early Neurons	DA Neurons	PvalMetric	GOBP_ARTERY_DEVELOPMENT	91	-0.2344	-2.0604	1.55e-03	1.92e-02	0.4551	ZMIZ1; VEGFA; TGFBR2; TGFBR1; TBX2; TAB1; SUFU; SRF; SMAD7; SLC2A10; ROBO2; ROBO1; PRRX1; PRICKLE1; PLXND1; PKD2; PDGFRB; PCDHA10; NPRL3; NOTCH1; NFATC3; NDST1; MYH10; LUZP1; LRP1; LOX; LDLR; JAG1; HES1; HECTD1; GLI3; GAA; ENG; EDNRA; DDIT3; DCTN5; COL3A1; BMPR2; BMPR1A; ARID2; APOE; AP2B1; AKT3
DJ1	Early Neurons	DA Neurons	PvalMetric	GOBP_CHONDROCYTE_DEVELOPMENT	31	-0.3617	-2.1221	1.55e-03	1.92e-02	0.4551	TSKU; TGFBR2; SULF2; SOX9; SMAD7; SERPINH1; RUNX2; RFLNB; RFLNA; RARG; MSX2; EIF2AK3; COL27A1; COL11A1; CHSY1; CHST11; BMPR2; ECM1
DJ1	Early Neurons	DA Neurons	PvalMetric	GOBP_RIBOSOMAL_SMALL_SUBUNIT_BIOGENESIS	103	-0.2086	-1.9208	1.57e-03	1.93e-02	0.4551	WDR75; WDR46; WDR43; WDR36; UTP4; UTP23; UTP11; SURF6; SNU13; RPS8; RPS4X; RPS27L; RPS23; RPS14; RPS11; RIOK1; PRKDC; PNO1; NOP9; NOP58; NOP56; NOP14; NOB1; NGDN; NAT10; MPHOSPH10; METTL17; KRR1; KRI1; IMP4; HEATR1; FCF1; FBL; FAU; EXOSC10; DNTTIP2; DIMT1; DHX37; DDX52
DJ1	Early Neurons	DA Neurons	PvalMetric	GOBP_GPI_ANCHOR_METABOLIC_PROCESS	29	0.3885	2.148	1.62e-03	1.96e-02	0.4551	DPM1; DPM2; DPM3; GPAA1; MPPE1; PGAP2; PIGF; PIGG; PIGH; PIGK; PIGL; PIGM; PIGO; PIGP; PIGQ; PIGS; PIGT; PIGU; PIGV
DJ1	Early Neurons	DA Neurons	PvalMetric	GOBP_INTRACELLULAR_ZINC_ION_HOMEOSTASIS	23	0.4202	2.0789	1.62e-03	1.96e-02	0.4551	AP3B1; ATP13A2; ATP7B; MT1F; MT1X; MT2A; MT3; SLC1A1; SLC30A1; SLC30A5; SLC30A9; SLC39A10; SLC39A14; SLC39A6; SLC39A7; SLC39A8; SLC39A9
DJ1	Early Neurons	DA Neurons	PvalMetric	GOBP_POSITIVE_REGULATION_OF_ACTIN_FILAMENT_BUNDLE_ASSEMBLY	50	-0.2923	-2.0831	1.60e-03	1.96e-02	0.4551	TPM1; TGFBR1; TGFB3; TESK1; SORBS3; SFRP1; SDC4; S100A10; ROCK2; RGCC; PXN; PPM1F; PFN2; PAK1; NF2; MTOR; LPAR1; LIMK1; ITGB1BP1; FLNA; FHOD1; FERMT2; CCDC88A; CARMIL1; BRAF; BAG4; ARHGEF10; AMOT
DJ1	Early Neurons	DA Neurons	PvalMetric	GOBP_REGULATION_OF_FIBROBLAST_MIGRATION	35	-0.3427	-2.1104	1.61e-03	1.96e-02	0.4551	ZEB2; WDPCP; THBS1; TGFB1; SDC4; RCC2; PRKCE; PAK1; ITGB1BP1; ITGB1; GNA13; FER; DDR2; CORO1C; BRAF; BAG4; ARHGEF7; APPL2; APPL1; AKAP12; CYGB; AQP1
DJ1	Early Neurons	DA Neurons	PvalMetric	GOBP_CANONICAL_NF_KAPPAB_SIGNAL_TRANSDUCTION	262	-0.1485	-1.8163	1.62e-03	1.96e-02	0.4551	ZNF675; ZDHHC17; ZC3HAV1; WNT5A; WDR83; VEGFA; UFL1; TRIM38; TRIM32; TRIM25; TRIM13; TRAF6; TRAF5; TRAF3; TNIP2; TNIP1; TNFRSF1A; TNFRSF19; TNFRSF10B; TLE1; TIFA; TGFBR3; TGFB1; TAB3; SUMO4; STAT3; STAT1; SQSTM1; SLCO3A1; SIVA1; SIRT1; SBNO1; S100A4; S100A13; RORA; RIPK2; RELA; REL; RBCK1; PRKD1; PRKCE; PRDX1; PLK2; PLEKHG5; PLCG2; PIAS4; PELI1; OPTN; NUP62; NR2C2; NFKBIL1; NFKBIA; NFKB2; NFKB1; NFAT5; NEK6; MYO18A; MTDH; MIER1; MAPKBP1; MAP3K7; MAP3K3; MALT1; LPAR1; LITAF; LGALS1; KLF4; ITCH; IRAK1BP1; ILK; IKBKG; IKBKB; IFIT5; HUWE1; GPR89A; GOLT1B; GJA1; FLNA; FKBP1A; FBXW11; ERC1; EP300; EDNRA; DNAJA3; DHX36; DDX21; DDX1; DAB2IP; CUL1; CPNE1; CHUK; CARD19; CANT1; BRD4; BIRC2; ANXA4; ANKRD17; ALPK1; AKAP13; ECM1; BCL3; NLRX1; LIME1; EDA2R; S100B; PIM2; IRAK4; ECT2; LURAP1; CASP8; ANGPT1; IL1R1; SECTM1; SIRPA; TRIM62; TIRAP; EDA; HMOX1; EDN1; TNFAIP3; NR1D1; NOD1; CAV1; TICAM2
DJ1	Early Neurons	DA Neurons	PvalMetric	GOBP_RNA_SURVEILLANCE	36	0.3544	2.1253	1.64e-03	1.98e-02	0.4551	ARMC5; DXO; EXOSC3; EXOSC4; EXOSC6; EXOSC7; EXOSC9; INTS11; INTS12; INTS13; INTS14; INTS2; INTS3; INTS4; INTS5; INTS6; INTS7; INTS8; INTS9
DJ1	Early Neurons	DA Neurons	PvalMetric	GOBP_REGULATION_OF_OSTEOCLAST_DIFFERENTIATION	45	-0.3	-2.051	1.66e-03	1.98e-02	0.4551	ZNF675; TRAF6; TOB2; TNFRSF11B; TNFAIP6; TFE3; SLC9B2; SFRP1; RPTOR; PIK3R1; PIAS3; NOTCH2; MTOR; MITF; MAFB; KLF10; FSTL3; FBXW7; CTNNB1; CREB1; CEBPB; CARTPT; CAMK4
DJ1	Early Neurons	DA Neurons	PvalMetric	GOBP_ESTABLISHMENT_OF_PROTEIN_LOCALIZATION_TO_PLASMA_MEMBRANE	63	0.284	2.0746	1.66e-03	1.99e-02	0.4551	AFDN; ANK3; ARL6; ATP2C1; ATP6AP1; BBS1; BBS2; BLZF1; CLN3; GCC2; GGA1; GOLGA4; GOLGA7; GOLPH3; GOLPH3L; GORASP2; GRIP1; GRIPAP1; KIF13A; KRT18; LRRC7; LYPLA1; LYPLAL1; MACF1; NECTIN3; NSG1; PREPL; RAB10; RAB11A; RAB11FIP3; RAB26; RAB7A; RAB8A; RDX; RILPL2; SCARB2; SCRIB; SPTBN1; SYS1; VAMP2; VAMP3; VPS35; ZDHHC2
DJ1	Early Neurons	DA Neurons	PvalMetric	GOBP_POSITIVE_REGULATION_OF_SMAD_PROTEIN_SIGNAL_TRANSDUCTION	36	-0.3471	-2.1571	1.67e-03	1.99e-02	0.4551	TWSG1; TGFBR3; TGFBR2; TGFBR1; TGFB3; TGFB1; SMAD4; NUP93; JAK2; INHBA; GLCE; GDF11; ENG; DAB2; BMPR2; BMPR1A; BMP7; BMP5; AMH; ACVR2A; ACVR1
DJ1	Early Neurons	DA Neurons	PvalMetric	GOBP_MIRNA_METABOLIC_PROCESS	96	-0.2171	-1.9417	1.68e-03	2.00e-02	0.4551	ZSWIM8; ZNF512B; XPO5; VEGFA; TUT7; TP53; TGFB1; TENT4B; TENT2; TEAD1; STAT3; SRF; SREBF2; SREBF1; SOX9; SND1; SMAD4; SMAD1; REST; RELA; RC3H2; RC3H1; RARA; QKI; PPARD; OIP5-AS1; NOTCH2; NFKB1; NFATC4; NFATC3; NEAT1; NCOR2
DJ1	Early Neurons	DA Neurons	PvalMetric	GOBP_REGULATION_OF_CELL_ACTIVATION	407	-0.1261	-1.7177	1.69e-03	2.00e-02	0.4551	ZNHIT1; ZNF335; ZMIZ1; ZFP36L1; ZEB1; ZC3H8; ZBTB7B; YWHAG; WNT5A; VPS33B; UFL1; TYRO3; TYK2; TWSG1; TRAF6; TNIP2; TMEM131L; THY1; THBS1; TGFBR2; TGFB1; TCF3; SYT11; SUPT6H; STAT6; SRC; SOX11; SOS2; SOCS6; SOCS5; SMARCE1; SMARCD3; SMARCD2; SMARCD1; SMAD7; SLC7A1; SHLD2; SH3KBP1; SFRP1; SELENOK; SDC4; RUNX3; RUNX1; RORA; RIPK2; RIF1; RC3H2; RC3H1; RARA; RABGEF1; PTPRE; PRKDC; PRKCA; PRKAA1; PPP2R3C; PMS2; PLSCR1; PLA2G4A; PJA2; PIBF1; PELI1; PDGFRA; PCID2; PAXIP1; PAG1; NR1H3; NKAP; NFKBIZ; NCK1; MYO18A; MTOR; MMP14; MEF2C; MCUB; MALT1; MAD2L2; MAD1L1; LMO4; LGALS3; LGALS1; LEF1; LDLR; JUNB; JAK2; ITPKB; ITCH; IRS2; IRF1; INHBA; IL6ST; IL27RA; HMGB1; HLA-DMA; HLA-A; HES1; GPNMB; GP1BB; GNAQ; GLI3; GLI2; GAS6; FOXO3; FN1; FLNA; FER; FBXO7; FBXO38; FAM76B; EP300; EMILIN1; EFNB1; DUSP22; DNAJA3; DLG5; DLG1; DDR2; CTSC; CTNNB1; CSK; CEBPB; CDKN1A; CD9; CD81; CBLB; CBFB; CAMK4; BRD7; BRD4; BRAF; BMI1; BLOC1S6; BCL2; B2M; AXL; ATM; ARID2; ARID1B; ARID1A; APOE; AHR; ADA; ABL2; NFATC2; CYGB; KLHL25; SOCS1; HTR2A; CLCF1; PTPRC; MERTK; IL4R; SH2B3; PRKCD; LGALS8; VCAM1; HFE; SIRPA; FANCA; ASCL2; TIRAP; CEBPA; TNFAIP3; DAPL1; SPHK1; TNFRSF14; LRFN5; NR1D1; PIK3CD; CD37; CAV1; PEAR1; STAT5A; CAPN3; AGER; C1QTNF1; LAT; IL16; ZC3H12A; TEC; IGF2; SVEP1; NFKBID; APLF; FGF10
DJ1	Early Neurons	DA Neurons	PvalMetric	GOBP_RESPONSE_TO_INSULIN	222	-0.1607	-1.8532	1.70e-03	2.00e-02	0.4551	ZNF592; ZNF106; ZFP36L1; ZDHHC7; ZBTB7B; YWHAG; VPS13C; TSC2; TNS2; TBC1D4; SYAP1; STAT1; SRSF6; SRSF4; SREBF1; SP1; SOS2; SORL1; SOCS3; SNX5; SLC9A1; SLC27A1; SIRT1; SHC1; SESN3; SESN2; RHOQ; RELA; RB1; RARRES2; RAB31; RAB13; PTPRE; PTPN1; PRKDC; PRKAA1; PIP4K2B; PIP4K2A; PIK3R2; PIK3R1; PIK3CA; PCK2; PAK1; OSBPL8; OGT; NUCKS1; NDEL1; NCOA5; NCOA2; NCK1; MYO5A; MYO1C; MTOR; MEAK7; MAPKAP1; LPIN2; LPIN1; KCNQ1; KBTBD2; KAT2B; KANK1; IRS2; INSIG1; INPP5K; IDE; HDAC5; HADHA; HADH; GSK3B; GRB10; GHR; GAB1; FOXO1; FER; ENPP1; EIF4EBP2; EGR1; EEF2K; ECHDC3
DJ1	Early Neurons	DA Neurons	PvalMetric	GOBP_GLYCEROPHOSPHOLIPID_METABOLIC_PROCESS	240	0.1686	1.8679	1.70e-03	2.00e-02	0.4551	ABCA3; ABHD12; ABHD16A; ABHD3; ABHD5; ABHD6; ABHD8; ACP6; AGPAT1; AGPAT3; AGPAT4; AGPAT5; AJUBA; BECN1; BPNT1; CAPN2; CDIPT; CDS1; CDS2; CHKA; CHKB; CLN3; CRLS1; DGKI; DGKQ; DNAJC19; DPM1; DPM2; DPM3; ETNK1; ETNK2; FIG4; GDE1; GDPD1; GNPAT; GPAA1; GPAM; GPAT4; GPCPD1; HDHD5; IMPA1; INPP5E; INPP5F; INPPL1; IP6K2; ITPKC; LPCAT1; LPCAT3; LPCAT4; LPGAT1; MBOAT2; MBOAT7; MPPE1; MTMR1; MTMR14; MTMR2; MTMR3; MTMR4; MTMR9; NR1H2; OSBPL10; PCYT2; PDGFA; PGAP2; PGP; PGS1; PI4K2A; PI4KA; PIGF; PIGG; PIGH; PIGK; PIGL; PIGM; PIGO; PIGP; PIGQ; PIGS; PIGT; PIGU; PIGV; PIK3C2A; PIK3C3; PIK3CB; PIK3R3; PIK3R4; PIKFYVE; PIP4K2C; PIP4P1; PIP5K1A; PIP5KL1; PISD; PITPNM1; PLCB1; PLCB4; PLCD1; PLCE1; PLCH1; PLCL1; PLD2; PNPLA6; PNPLA8; PRDX6; PTDSS2; PTPMT1; SACM1L; SELENOI; SERAC1; SERINC1; SERINC5; SH3GLB1; SH3YL1; SLC30A5; SLC44A2; SLC44A5; SMG1; SMPD4
DJ1	Early Neurons	DA Neurons	PvalMetric	GOBP_TRANSLATIONAL_ELONGATION	66	0.2772	2.0616	1.74e-03	2.04e-02	0.4551	ABCE1; ALKBH1; ANKZF1; ASCC2; ASCC3; CDK5RAP3; CPEB2; DDRGK1; EEF1A2; EEF1G; EFL1; EIF4A3; EIF5A; ELAC1; GCN1; GFM1; GFM2; GIGYF2; GTPBP1; GTPBP2; HBS1L; LTN1; METTL18; MRPL44; MRPL58; MTRES1; NEMF; PELO; PTRH1; RCHY1; RNF14; RNF25; SAYSD1; SECISBP2; SELENOT; SMYD5; SRP9; TRIP4; TRNT1; TSFM; TUFM; UFSP2; USP10
DJ1	Early Neurons	DA Neurons	PvalMetric	GOBP_REGULATION_OF_SMALL_GTPASE_MEDIATED_SIGNAL_TRANSDUCTION	268	-0.1459	-1.7894	1.75e-03	2.04e-02	0.4551	TSC2; TRIO; TNS3; TIAM1; TAX1BP3; SYNGAP1; SYDE1; STARD13; STAMBP; SRC; SQSTM1; SPRY1; SIPA1L3; SHOC2; ROBO1; RIPOR1; RASA3; RASA2; RALBP1; RABGEF1; PSD3; PSD; PLEKHG5; PLEKHG4B; PLEKHG3; PLEKHG1; PKP4; PICALM; PDCD10; OPHN1; OGT; OBSCN; NUP62; NOTCH2; NOTCH1; NET1; MYO9B; MYO9A; MCF2; MAPKAP1; MADD; LZTR1; LPAR1; KCTD10; KANK2; KANK1; ITPKB; ITGB1; ITGAV; IQSEC2; IQSEC1; GNA13; GIT2; GIT1; FLCN; FGD1; FERMT2; EPS8; DOCK9; DOCK7; DOCK6; DOCK10; DLC1; DENND4A; DENND1A; DAB2IP; CYTH3; CYTH1; CSNK1A1; COL3A1; CHN1; CDKL5; BNIP2; AUTS2; ARHGEF40; ARHGEF3; ARHGEF25; ARHGEF2; ARHGEF18; ARHGEF17; ARHGEF12; ARHGEF11; ARHGEF10; ARHGEF1; ARHGDIA; ARHGAP35; ARHGAP28; ARHGAP24; ARHGAP23; ARHGAP21; ARHGAP19; ARHGAP17; ARHGAP10; ARHGAP1; ARFGEF2; ARFGAP1; ARAP1; APOE; AMOT; AKAP13; ABL2; ABCA1; DOCK11; ARHGAP20; SH3BP1; SPRY4; ARRB1; ARHGEF19; ARHGAP31; PRAG1; MET; LRP4; ECT2; CSF1
DJ1	Early Neurons	DA Neurons	PvalMetric	GOBP_RESPONSE_TO_AMINO_ACID_STARVATION	53	-0.2856	-2.0872	1.75e-03	2.04e-02	0.4551	WDR59; TRIM32; SZT2; SLC38A2; SESN3; SESN2; SESN1; SAR1A; RRAGD; RRAGC; PRKD1; NPRL3; NPRL2; MTOR; MAP1LC3A; LARP1; ITFG2; IMPACT; FLCN; FAS; EIF2AK4; EIF2AK3; DEPDC5; CDKN1A; CASTOR1; ATXN3; ATF4; ATF3
DJ1	Early Neurons	DA Neurons	PvalMetric	GOBP_REGULATION_OF_CELL_SUBSTRATE_JUNCTION_ORGANIZATION	66	-0.2497	-1.9804	1.78e-03	2.06e-02	0.4551	WDPCP; VEGFA; VCL; TLN1; THY1; THBS1; SRC; SLC9A1; SFRP1; SDC4; S100A10; ROCK2; ROCK1; RCC2; PTPRA; PTEN; PPM1F; PIK3R1; PHLDB2; PEAK1; MMP14; LDB1; ITGB1BP1; IQSEC1; GPM6B; FERMT2; EPHA3; DUSP22; DLC1; CORO1C; COL16A1
DJ1	Early Neurons	DA Neurons	PvalMetric	GOBP_ESTABLISHMENT_OF_RNA_LOCALIZATION	151	0.1897	1.8596	1.78e-03	2.06e-02	0.4551	AHCTF1; AKAP8L; ALKBH5; ALYREF; ATXN2; CETN3; CHTOP; CKAP5; DDX19A; DDX39B; DHX9; EIF4A3; EIF4E; FLOT1; FMR1; FXR1; FXR2; G3BP2; GLE1; HNRNPA1; HNRNPA2B1; HSF1; IGF2BP1; KHDRBS1; KIF5C; MAGOH; MAGOHB; MRPL18; MVP; NCBP1; NCBP2; NOL6; NSUN2; NUP107; NUP133; NUP160; NUP205; NUP210; NUP35; NUP37; NUP42; NUP54; NUP58; NUTF2; NXT2; PABPN1; PEG10; PHAX; PNPT1; POLDIP3; POM121; POM121C; RAE1; RAN; RANBP17; RANBP2; RBM15B; RBM8A; RTRAF; SARNP; SEH1L; SEM1; SENP2; SETD2; SLBP; SMG1; SMG5; SMG6; SMG7; SRSF1; SRSF3; SRSF7; SSB; TERF1; THOC1; THOC2; THOC3; THOC5; THOC6; TNKS; TOMM20; TST; UPF1; UPF3B; WNK1; XPO1; YBX1; ZC3H3; ZFP36
DJ1	Early Neurons	DA Neurons	PvalMetric	GOBP_PROTEIN_TRANSMEMBRANE_IMPORT_INTO_INTRACELLULAR_ORGANELLE	42	0.3184	2.0221	1.81e-03	2.08e-02	0.4551	CHCHD4; DNAJC15; DNAJC19; DNLZ; GFER; GRPEL1; HSP90AA1; HSPA4; HSPD1; LONP2; PAM16; PEX10; PEX13; PEX14; PEX16; PEX2; PEX5; PEX6; PEX7; ROMO1; TIMM17A; TIMM17B; TIMM23; TOMM20; TOMM22; TOMM40; TOMM40L; TOMM7; TRIM37; USP9X
DJ1	Early Neurons	DA Neurons	PvalMetric	GOBP_PHOSPHATIDYLINOSITOL_METABOLIC_PROCESS	128	0.2041	1.9067	1.81e-03	2.08e-02	0.4551	AGPAT5; BECN1; BPNT1; CDIPT; CDS1; DPM1; DPM2; DPM3; FIG4; GPAA1; IMPA1; INPP5E; INPP5F; INPPL1; IP6K2; ITPKC; LPGAT1; MBOAT7; MPPE1; MTMR1; MTMR14; MTMR2; MTMR3; MTMR4; MTMR9; PDGFA; PGAP2; PI4K2A; PI4KA; PIGF; PIGG; PIGH; PIGK; PIGL; PIGM; PIGO; PIGP; PIGQ; PIGS; PIGT; PIGU; PIGV; PIK3C2A; PIK3C3; PIK3CB; PIK3R3; PIK3R4; PIKFYVE; PIP4K2C; PIP4P1; PIP5K1A; PIP5KL1; PITPNM1; PLCB1; PLCB4; PLCD1; PLCE1; PLCH1; PLCL1
DJ1	Early Neurons	DA Neurons	PvalMetric	GOBP_REGULATION_OF_INSULIN_RECEPTOR_SIGNALING_PATHWAY	59	-0.2668	-2.0365	1.80e-03	2.08e-02	0.4551	ZNF592; ZBTB7B; TSC2; TNS2; SORL1; SOCS3; SNX5; SIRT1; SESN3; RELA; PTPRE; PTPN1; PRKAA1; PIP4K2B; PIP4K2A; PAK1; OSBPL8; OGT; NUCKS1; NCOA5; NCK1; MTOR; MAPKAP1; KANK1; INPP5K; GRB10
DJ1	Early Neurons	DA Neurons	PvalMetric	GOBP_SPLICEOSOMAL_COMPLEX_ASSEMBLY	74	0.2621	2.0423	1.84e-03	2.10e-02	0.4551	CELF1; CELF2; CELF4; CELF5; DDX23; DDX39B; DDX42; GCFC2; GEMIN2; GEMIN6; HTATSF1; LUC7L; LUC7L2; LUC7L3; NCBP1; PHF5A; PRPF19; PRPF39; PTBP2; PUF60; RSRP1; SF3A1; SF3A3; SF3B1; SF3B3; SF3B4; SF3B6; SLU7; SMN1; SNIP1; SNRNP200; SNRPA1; SNRPC; SNRPD1; SNRPD3; SNRPE; SNRPF; SNRPG; SRPK1; SRPK2; SRSF1; SRSF10; SRSF12; SRSF5; SRSF9
DJ1	Early Neurons	DA Neurons	PvalMetric	GOBP_NADH_METABOLIC_PROCESS	36	0.3508	2.1033	1.86e-03	2.12e-02	0.4551	BCL2L13; ENO1; ENO2; FOXK2; GOT1; GPD1L; GPI; HK1; MDH1; MDH1B; MDH2; ME1; NUDT12; OGDH; PFKL; PFKM; PFKP; PGAM1; PGK1; PKM; SLC25A11; SLC25A13; SLC25A22; TPI1; VCP; PC; ENO3
DJ1	Early Neurons	DA Neurons	PvalMetric	GOBP_MUSCLE_TISSUE_DEVELOPMENT	337	-0.135	-1.7611	1.88e-03	2.12e-02	0.4551	ZNF689; ZFAND5; YBX3; WNT2; VPS54; VGLL4; VEGFA; VAMP5; TPM1; TOMM70; TNNC1; TIPARP; TGFBR3; TGFBR1; TGFB1; TBX3; TBX2; SVIL; SRF; SOX9; SOX6; SOX11; SMO; SMAD7; SMAD5; SMAD4; SMAD1; SLC9A1; SKI; SIX4; SGCD; SEMA3C; SELENON; SAV1; SAP30; RUNX1; RGS2; RCAN1; RB1; RARA; PTCH1; PTCD2; PRKAA1; PRICKLE1; PPIF; POGLUT1; PLEC; PKD2; PDGFRB; PDGFRA; PARP2; PAK1; NUPR1; NR4A1; NR1D2; NPRL3; NPR2; NOTCH2; NOTCH1; MYH10; MTPN; MTOR; MTM1; MSX2; MESP1; MEIS1; MEGF10; MEF2C; MEF2A; MED20; MCUB; MAML1; LOX; LMNA; LEF1; KLF5; KAT8; JARID2; ITGB1; IGFBP5; GTF3C5; GPC1; GJC1; GJA1; G6PD; FZD7; FRS2; FOSL2; FKTN; FKBP1A; FHOD3; FHL2; FGFR1; EP300; ENG; ELN; EGR1; EDNRA; DMD; DLG1; CTNNB1; CTCF; CREB1; COL6A1; COL3A1; COL11A1; CNTNAP1; CACNA1G; BMPR2; BMPR1A; BMP7; BMP5; BCL9L; BCL9; BCL2; ATF3; ARID2; AKAP13; ACVR1; GLI1; S100B; ZIC3; ERBB4; MYLK; ADPRHL1; SCX; RBP4; CENPF; MYL3; EPHB1; EYA2; COL14A1; GREB1L; S1PR1; CDK1; SIX1; NOX4; FOXC1; MYC; HOXD9; CHRND; EDN1; NEURL1; TCAP
DJ1	Early Neurons	DA Neurons	PvalMetric	GOBP_EMBRYONIC_ORGAN_MORPHOGENESIS	229	-0.1585	-1.8532	1.87e-03	2.12e-02	0.4551	ZIC1; ZEB1; WNT5A; WHRN; WDR19; WDPCP; TULP3; TSHZ1; TH; TGFBR2; TGFBR1; TFAP2A; TEAD2; TBX3; TBX2; SUFU; SRF; SP3; SOX9; SOX11; SMO; SLITRK6; SIX4; SETDB2; RUNX2; REST; RDH10; RARG; PTK7; PRRX1; PPP1R35; PKD2; PHACTR4; PDGFRA; NPHP3; NOTCH2; NOTCH1; NIPBL; NECTIN1; NDST1; NCKAP1; MTHFD1L; MTHFD1; MMP16; MMP14; MICAL2; MESP1; MEF2C; MED12; MDFI; MAFB; LRIG3; KDM2B; KCNQ1; INSIG1; IFT52; HOXC9; HOXB7; HOXA9; HOXA7; HES1; GLI3; FRS2; FOXF2; FGFR1; EPHA2; ENG; EFNA1; EDNRA; DLG1; CTNNB1; COL2A1; COL11A1; CHST11; BMP7; BMI1; BBS7; ARL13B; ALX1; ACVR1; IRX5; GLI1; SPARC; ZIC3; HOXA5; PAX6; RBP4; SATB2; ALDH1A3; SIX1; HOXB9; MYC; HOXD3; HOXD9; OSR2; EDN1; TCAP; TBX15; LHFPL5; HOXA3; PAX8; SIX2; HOXB8; HOXB3; HOXB6; DLL1; DLX5; HOXC4; FGF10; OTX1; WNT11
DJ1	Early Neurons	DA Neurons	PvalMetric	GOBP_APPENDAGE_MORPHOGENESIS	133	-0.1926	-1.9483	1.89e-03	2.13e-02	0.4551	ZNF358; ZNF141; WNT5A; WDR19; WDPCP; VPS54; TULP3; TTBK2; TFAP2A; TBX3; TBX2; TBC1D32; SOX9; SMAD4; SKI; SEMA3C; RUNX2; RECK; RDH10; RARG; PTCH1; PRRX1; PRICKLE1; PKDCC; NPR2; NOTCH2; NOTCH1; NIPBL; MSX2; MBNL1; MAP3K20; LNPK; LMBR1; LEF1; IQCE; IFT52; IFT122; HOXA9; HOXA10; GLI3; FGFR1; FBXW4; DYNC2H1; CTNNB1; CRABP2; COL6A1; COL3A1; COL2A1; CHST11; CACNA1C; BMPR1A; BMP7; BCL2L11; ASPH; ALX1; AFF3; ACD
DJ1	Early Neurons	DA Neurons	PvalMetric	GOBP_DE_NOVO_PROTEIN_FOLDING	35	0.3633	2.1596	1.90e-03	2.13e-02	0.4551	BAG1; DNAJB4; DNAJB5; DNAJC18; DNAJC7; ERO1A; FKBP1B; HSPA13; HSPA14; HSPA1A; HSPA1B; HSPA5; HSPA8; HSPA9; HSPD1; HSPE1; HSPH1; PTGES3; SELENOF; SH3GLB1; TELO2; TOR1A; TOR1B; TOR2A; UGGT1
DJ1	Early Neurons	DA Neurons	PvalMetric	GOBP_REGULATION_OF_MUSCLE_ADAPTATION	66	-0.2485	-1.9708	1.90e-03	2.13e-02	0.4551	TWF1; TOMM70; TNNT1; TNNC1; TNFRSF1A; SMAD4; SLC9A1; SELENON; ROCK2; ROCK1; RGS2; PRKCA; PARP2; PAK1; NOTCH1; NOL3; MTPN; MEF2A; LMNA; KLF4; IL6ST; IGFBP5; HDAC4; G6PD; FOXO3; FOXO1; FBXO32
DJ1	Early Neurons	DA Neurons	PvalMetric	GOBP_POSITIVE_REGULATION_OF_VASCULATURE_DEVELOPMENT	120	-0.203	-1.9558	1.91e-03	2.14e-02	0.4551	WNT5A; VEGFA; VASH2; THBS1; TGFBR2; TGFBR1; TGFB1; STIM1; STAT3; SP1; SMOC2; SMAD1; SIRT1; SEMA5A; SASH1; RUNX1; RRAS; RAMP2; PTGIS; PRKD1; PRKCA; PLCG1; NINJ1; NFE2L2; MTDH; KLF4; JAK1; ITGB1; ITGA5; HMGB1; GAB1; ERAP1; ENG; EMP2; EMILIN1; CYP1B1; CXCL12; CTNNB1; BTG1; AKT3; AGO2; ECM1; JCAD; TNFSF12; AQP1; ETS1; BRCA1; HK2; ADM2; PTK2B; ZNF304; HMOX1; SPHK1; KDR; ANGPT2; PIK3CD; SFRP2; APELA; CCBE1; ZC3H12A; SERPINE1; DLL1
DJ1	Early Neurons	DA Neurons	PvalMetric	GOBP_CARDIAC_CHAMBER_DEVELOPMENT	142	-0.1903	-1.956	1.92e-03	2.14e-02	0.4551	ZBTB14; WNT5A; WNT2; TPM1; TP53; TNNC1; TGFBR3; TGFBR2; TGFBR1; TGFB1; TBX3; TBX2; TAB1; SUFU; SRF; SOX11; SMO; SMARCD3; SMAD7; SMAD4; SLIT3; SEMA3C; SAV1; ROBO2; ROBO1; RBM15; RARA; PTK7; PTCD2; PLXND1; PARVA; NPRL3; NPHP3; NOTCH2; NOTCH1; NDST1; MYH10; MSX2; MESP1; MEF2C; MDM4; MAML1; LUZP1; LMO4; JAG1; HES1; HECTD1; FRS2; FKBP1A; FHL2; ENG; EDNRA; DCTN5; COL11A1; BMPR2; BMPR1A; BMP7; BMP5
DJ1	Early Neurons	DA Neurons	PvalMetric	GOBP_TISSUE_MIGRATION	87	-0.2213	-1.9227	1.95e-03	2.17e-02	0.4551	ZEB2; WNT5A; WDPCP; TGFBR2; TESK1; SRC; SOX9; SNAI2; SNAI1; SMAD4; SASH1; RREB1; ROCK1; PTPRG; PTPN23; PTEN; PRKCE; PPM1F; PPARD; PLCG2; PLCG1; PFN2; MTOR; MCC; KIT; KANK2; KANK1; IRS2; IQSEC1; HDAC6; HAS2; FGF7; EPB41L4B; ENPP2; DOCK1; DAB2IP; DAAM2; CORO1C
DJ1	Early Neurons	DA Neurons	PvalMetric	GOBP_REGULATION_OF_MICROTUBULE_CYTOSKELETON_ORGANIZATION	160	0.1943	1.9261	1.96e-03	2.17e-02	0.4317	ABL1; AKAP9; APC; APC2; ARL2; ATAT1; ATXN7; BICD1; CAMSAP1; CAMSAP3; CCDC88C; CDK2AP2; CDK5R1; CDKN1B; CEP70; CEP97; CHMP1A; CHMP2A; CHMP4A; CHMP4B; CHMP5; CHMP6; CIB1; CKAP2; CKAP5; CLASP1; CLASP2; CLIP3; CYLD; DIXDC1; DYNC1H1; DYRK1A; EFNA5; EML2; FAM107A; FGF13; FKBP4; FSD1; GBA2; GSK3A; HAUS2; HAUS5; HAUS6; HDGFL3; HNRNPU; HSPA1A; HSPA1B; KATNB1; KIF21A; MAP1B; MAP1S; MAP2; MAP6; MAP9; MAPK15; MAPRE1; MAPRE2; MAPRE3; MAPT; MARK2; MID1IP1; NAV3; NME7; NUMA1; OCLN; PPP2CA; PPP2CB; PRKAA2; RAC1; RAE1; RCC1; RHOA; SASS6; SKA2; SLAIN1; SNCA; SPAST; SPEF1; STMN1; STMN2; STMN3; STMN4
DJ1	Early Neurons	DA Neurons	PvalMetric	GOBP_ODONTOGENESIS	93	-0.2136	-1.8962	1.98e-03	2.18e-02	0.4317	ZNF22; TRAF6; TNFRSF11B; TGFB3; TGFB1; TFAP2A; STIM1; SRC; SMO; RUNX2; PDGFRA; NFIC; NF2; NECTIN1; MSX2; LEF1; INHBA; HACD1; GLI3; GLI2; FGFR1; FAM20A; CTNNB1; COL1A2; COL1A1; BMPR1A; BMP7; BCOR; BCL2L11; BCL11B; APCDD1; ANKRD11; ANKH; ACVR2A; SOSTDC1; TNC; AQP1; LRP4; ASPN; CSF1; TCIRG1; RELT; FOXC1; EDA; OSR2; EDN1; SP7; SERPINE1; NGFR; FGF10; WNT6
DJ1	Early Neurons	DA Neurons	PvalMetric	GOBP_DE_NOVO_POST_TRANSLATIONAL_PROTEIN_FOLDING	30	0.3909	2.187	1.99e-03	2.19e-02	0.4317	BAG1; DNAJB4; DNAJB5; DNAJC18; DNAJC7; ERO1A; HSPA13; HSPA14; HSPA1A; HSPA1B; HSPA5; HSPA8; HSPA9; HSPE1; HSPH1; PTGES3; SELENOF; SH3GLB1; TOR1A; TOR1B; TOR2A; UGGT1
DJ1	Early Neurons	DA Neurons	PvalMetric	GOBP_SYNAPTIC_VESICLE_EXOCYTOSIS	93	0.2299	1.9239	1.99e-03	2.19e-02	0.4317	ATP2A2; BRSK1; CACNB4; CADPS; CADPS2; CALM3; CDK5; CPLX2; CSPG5; DNAJC5; DOC2B; DVL1; ERC2; FMR1; GRIK5; NAPA; NAPB; PCLO; PPP3CA; PREPL; PSEN1; RAB3A; RAB3GAP1; RAB5A; RAP1A; RAP1B; RIMS1; RIMS2; RIMS3; RIMS4; SCRIB; SLC4A8; SNAP25; SNAP29; SNAP47; SNAPIN; SNCA; STX1A; STX1B; STXBP2; STXBP3; SV2A; SYN1; SYNGR3; SYNJ1; SYP; SYT1; SYT13; SYT4; SYT5; SYT7; UNC13B; VAMP2; VPS18; NLGN1; SYT10; UNC13A; PPFIA2; RPH3AL; PRKCB; SV2B; SNPH; DOC2A
DJ1	Early Neurons	DA Neurons	PvalMetric	GOBP_NEGATIVE_REGULATION_OF_CD4_POSITIVE_ALPHA_BETA_T_CELL_ACTIVATION	25	-0.395	-2.0963	2.01e-03	2.19e-02	0.4317	ZBTB7B; TWSG1; SOCS5; SMAD7; RUNX3; RUNX1; RC3H2; RC3H1; LGALS1; ITCH; HMGB1; CBLB; CBFB; IL4R; ASCL2; STAT5A; ZC3H12A; LGALS9
DJ1	Early Neurons	DA Neurons	PvalMetric	GOBP_PROTEIN_SUMOYLATION	62	-0.258	-1.9969	2.04e-03	2.22e-02	0.4317	ZNF451; ZMIZ1; ZBED1; TRIM38; TRIM27; TOPORS; SUMO4; SUMO3; SLF2; SLF1; SENP6; SENP5; SENP1; RELA; PML; PIAS4; PIAS3; PIAS2; PARK7; NSMCE4A; NSMCE2; NFATC2IP; KIAA1586; HMG20A; HDAC7; HDAC4; GNL3L
DJ1	Early Neurons	DA Neurons	PvalMetric	GOBP_MUSCLE_CELL_MIGRATION	77	-0.2388	-1.9957	2.09e-03	2.27e-02	0.4317	TRIB1; TPM1; TCP11L2; SSH1; SORL1; SMO; SIX4; SEMA6D; S100A11; ROCK1; PTPN1; PPARD; PLXNA1; PLEKHO1; PLAT; PDGFRB; PARVA; PAK1; NFE2L2; NET1; MEGF10; MEF2C; MAP3K7; LRP1; LPAR1; ITGB1BP1; IGFBP5; HAS2; GRB10; FAT1; DOCK7; DOCK4; DDR2; DDIT3
DJ1	Early Neurons	DA Neurons	PvalMetric	GOBP_MONOSACCHARIDE_BIOSYNTHETIC_PROCESS	75	0.2594	2.0276	2.12e-03	2.29e-02	0.4317	ACADM; AKR1B1; ARPP19; C1QTNF3; CLK2; CRTC2; CRY1; DGKQ; ENO1; ENO2; G6PC3; GOT1; GPI; KAT2A; LEPR; MDH2; NLN; NNMT; NR3C1; PDK2; PER2; PGAM1; PGK1; PGP; PPARA; PPARGC1A; PPP4R3A; PPP4R3B; PRKAG1; PRKAG2; PTPN2; RANBP2; SDHAF3; SELENOS; SIRT6; SIRT7; SLC25A10; SLC25A11; SLC25A13; SLC35B4; SLC37A4; SLC39A14
DJ1	Early Neurons	DA Neurons	PvalMetric	GOBP_RESPONSE_TO_TOPOLOGICALLY_INCORRECT_PROTEIN	151	0.188	1.8429	2.12e-03	2.29e-02	0.4317	ABCA7; AKIRIN2; AKT1; AMFR; ATAD3A; ATF6; ATF6B; BAK1; BAX; BBC3; BFAR; CDK5RAP3; COPS5; CREB3; CREB3L2; CTH; CUL3; DDRGK1; DERL1; DERL2; DNAJA1; DNAJB2; DNAJB4; DNAJB5; DNAJB9; DNAJC10; DNAJC18; DNAJC4; EDEM2; EIF2AK2; EIF2S1; ELP6; ERMP1; ERO1A; ERP44; FAF2; GORASP2; HERPUD1; HERPUD2; HSF1; HSP90AA1; HSP90AB1; HSPA1A; HSPA4; HSPA4L; HSPA5; HSPA8; HSPB1; HSPD1; HSPE1; HSPH1; JKAMP; KBTBD6; MANF; MBTPS1; MFN2; NCK2; OS9; PACRG; PARP8; PPP1R15A; PTPN2; QRICH1; RHBDD2; RNF126; RNF7; RPAP2; SDF2L1; SELENOS; STT3B; STUB1; TBL2; TM7SF3; TMBIM4; TMBIM6; TMED2; TMEM129; TMEM33; TOR1B; UBE2J2; UBE2W; UBR4; UBR5; UFD1; VAPB; VCP; XBP1; YOD1
DJ1	Early Neurons	DA Neurons	PvalMetric	GOBP_FATTY_ACID_BETA_OXIDATION	67	0.2647	1.9665	2.13e-03	2.29e-02	0.4317	ABCD3; ABCD4; ACAA1; ACADM; ACADVL; ACOT8; ACOX1; ACOX2; AKT1; AMACR; AUH; CPT1B; CPT2; CRAT; CROT; DECR1; ECH1; ECHDC1; ECHS1; ECI1; ETFA; ETFB; GCDH; HADHB; HSD17B10; HSD17B4; IRS1; IVD; LONP2; MCAT; MLYCD; PEX2; PEX5; PEX7; PPARA
DJ1	Early Neurons	DA Neurons	PvalMetric	GOBP_SPECIFICATION_OF_SYMMETRY	107	0.2244	1.9567	2.14e-03	2.29e-02	0.4317	ACVR2B; AHI1; ALG5; ANKS6; AP1B1; ARL6; BBS5; C2CD3; CCDC39; CCDC40; CFAP45; CFAP52; CFAP53; CFC1; CITED2; CLUAP1; DISP1; DNAAF1; DNAAF2; DNAAF3; DNAAF4; DPCD; DRC1; DVL1; DVL2; DYNC2LI1; ENKUR; FOLR1; FOXJ1; HIF1A; IFT140; IFT172; IFT57; IFT74; KIF3B; MEGF8; MIB1; MKKS; MKS1; NBL1; NCLN; NDRG4; NEK8; NKX3-2; NME7; NOMO1; OFD1; PCSK6; PITX2
DJ1	Early Neurons	DA Neurons	PvalMetric	GOBP_NEGATIVE_REGULATION_OF_ALPHA_BETA_T_CELL_DIFFERENTIATION	23	-0.4137	-2.1376	2.14e-03	2.29e-02	0.4317	ZBTB7B; SOCS5; SMAD7; RUNX3; RUNX1; RC3H2; RC3H1; LGALS1; HMGB1; GLI3; CBFB; SOCS1; IL4R; ASCL2; STAT5A; ZC3H12A
DJ1	Early Neurons	DA Neurons	PvalMetric	GOBP_POSTSYNAPSE_ORGANIZATION	213	0.1735	1.8823	2.16e-03	2.30e-02	0.4317	ABHD17A; ABHD17B; ABI2; ABL1; ACTB; ACTG1; AKT1; APP; ARF1; ARF4; ARF6; ARHGAP12; ARHGAP33; ARHGAP39; ARHGEF9; ASIC1; BAIAP2; CAMK2B; CAPRIN1; CASKIN1; CBLN1; CC2D1A; CDC42; CDH2; CDK5; CDK5R1; CFL1; CHRNB1; CRIPT; CRK; CRKL; CRMP1; CTNND2; CTTN; CYFIP2; DBN1; DBNL; DLG4; DVL1; ELMO1; ENAH; EPHA4; EPHB2; EZR; FNTA; FRRS1L; FYN; GAP43; GLRB; GPHN; HIP1R; HOMER1; IGF1R; INA; INSR; ITGA3; ITSN1; KIF1A; LAMA5; LGMN; LRFN1; LRFN4; LRP8; LRRC4; LRRC4B; LRRTM2; LZTS3; MAP1B; MESD; MTMR2; NAE1; NECTIN3; NEDD8; NEDD9; NEFL; NF1; NLGN3; NOS1AP; NRCAM; NRP1; NRP2; NRXN1; NRXN2; NTRK3
DJ1	Early Neurons	DA Neurons	PvalMetric	GOBP_POSITIVE_REGULATION_OF_NOTCH_SIGNALING_PATHWAY	38	-0.3219	-2.0341	2.16e-03	2.30e-02	0.4317	ZMIZ1; TSPAN5; TM2D3; STAT3; SRC; ROBO2; ROBO1; POGLUT1; PDCD10; NOTCH2NLA; NOTCH1; NEPRO; MESP1; KIT; JAG1; ITGB1BP1; IL6ST; HES1
DJ1	Early Neurons	DA Neurons	PvalMetric	GOBP_SMALL_MOLECULE_BIOSYNTHETIC_PROCESS	437	0.1366	1.7501	2.18e-03	2.32e-02	0.4317	ABAT; ABCA2; ABCD3; ABCG1; ABHD2; ABHD3; ACADM; ACADVL; ACLY; ACOT7; ACOT8; ACOX1; ACOX2; ACSF3; ACSL1; ADI1; AGK; AKR1B1; ALDH18A1; ALDH1A1; AMACR; ANGPTL4; APIP; APRT; ARPP19; ARV1; ASAH1; ASNSD1; BCAT2; BGLAP; BMP2; C1QTNF3; CACNA1H; CBR4; CDO1; CLCN2; CLK2; CLN3; COQ2; COQ3; COQ5; COQ7; COQ8B; COQ9; CRTC2; CRY1; CTH; CYP39A1; CYP46A1; CYP51A1; DGKQ; DHCR7; DHFR; DKK3; DPYD; DTYMK; EBP; EIF6; ELOVL4; ELOVL5; ELOVL6; ENO1; ENO2; ENOPH1; ERLIN1; ERLIN2; ERRFI1; FADS1; FADS2; FADS3; FASN; FDFT1; FDPS; FDX2; FDXR; G6PC3; GAD1; GAMT; GATD1; GGCX; GGT7; GLUL; GOT1; GPI; GPX4; HACD2; HACD3; HMGCL; HMGCLL1; HMGCR; HMGCS1; HPRT1; HSD17B1; HSD17B10; HSD17B12; HSD17B4; HSD17B7; HSD3B7; IDI1; IMPA1; INSIG2; IP6K2; ISYNA1; ITPKC; KAT2A; KDM3A; LEPR; LPCAT3; LPGAT1; MAPK1; MBTPS1; MCAT; MDH2; MID1IP1; MIF; MLYCD; MSMO1; MVD; MVK; NDUFA9; NDUFAB1; NLN; NNMT; NR1H2; NR3C1; OSBPL6; OXSM; PAQR3; PCBD1; PCBD2; PDK2; PDXK; PER2; PGAM1; PGK1; PGM2; PGP; PLAA; PLPP6; PLTP; PMVK; PNP; PNPLA8; PPARA; PPARGC1A; PPP4R3A; PPP4R3B; PRKAA2; PRKAB1; PRKAG1; PRKAG2; PRKG1; PRMT3; PROX1; PRPS1; PRXL2B; PSPH; PTGES2; PTGES3; PTPN2; PTS; PYCR2; PYCR3; QDPR; RANBP2; RBP1; RFK; RTN4IP1; SCAP; SCD5; SCP2; SDHAF3; SEC14L2; SELENOS; SEPHS1; SEPHS2; SERINC5; SHMT1; SIRT2; SIRT5; SIRT6; SIRT7; SLC25A10; SLC25A11; SLC25A13; SLC27A2; SLC27A5; SLC35B4; SLC37A4; SLC38A1; SLC39A14
DJ1	Early Neurons	DA Neurons	PvalMetric	GOBP_NEGATIVE_REGULATION_OF_ENDOTHELIAL_CELL_MIGRATION	41	-0.3241	-2.1265	2.22e-03	2.35e-02	0.4317	VASH1; THBS1; TGFB1; STARD13; SPRED1; SERPINF1; RGCC; PTPRM; PDCD10; NOTCH1; MEF2C; MECP2; KRIT1; KLF4; ITGB1BP1; HMGB1; HDAC5; GADD45A; DCN; DAB2IP; ATP2B4; APOE; STC1; SP100; ANGPT2; ADGRB1
DJ1	Early Neurons	DA Neurons	PvalMetric	GOBP_VESICLE_ORGANIZATION	344	-0.1318	-1.7337	2.27e-03	2.40e-02	0.4317	ZEB2; ZDHHC20; ZDHHC15; YIPF5; YIPF4; WASL; WASHC5; VPS8; VPS4B; VPS4A; VPS39; VPS37C; VPS37B; VPS36; VPS33B; VPS28; VPS13B; VPS11; VAMP7; VAMP4; UVRAG; USP8; TYRP1; TRAPPC9; TRAPPC8; TRAPPC5; TRAPPC2B; TRAPPC11; TRAPPC10; TOM1; TMEM127; TBC1D4; TBC1D20; SYT11; STXBP1; STX7; STX6; STX5; STX2; STX16; STX12; STX10; STAM2; STAM; SRPX; SQSTM1; SNX33; SNX3; SNAP23; SLC9A8; SHROOM2; SEPTIN8; SEC31B; SEC31A; SEC24D; SEC24A; SEC23A; SEC13; SDCBP; SDC4; SDC1; SAR1A; S100A10; RUFY1; RILP; RAB5B; RAB38; RAB34; RAB32; RAB2A; RAB29; RAB27A; RAB22A; RAB14; PRRT2; POC1B; PMEL; PLEKHM1; PIP4K2B; PIP4K2A; PICALM; PHETA1; PDCD6IP; PAFAH1B1; OSBP
DJ1	Early Neurons	DA Neurons	PvalMetric	GOBP_ENDOPLASMIC_RETICULUM_TO_GOLGI_VESICLE_MEDIATED_TRANSPORT	127	0.2084	1.938	2.31e-03	2.43e-02	0.4317	ANK1; ARCN1; ARF4; ATL2; BCAP29; BET1; COPB2; COPE; COPG1; COPG2; CREB3L2; CUL3; ERGIC1; ERGIC2; ERGIC3; ERO1B; GAS1; GBF1; GOSR2; HYOU1; LMAN1; LMAN2; LMAN2L; LMF1; MAPK15; MIA2; MPPE1; P4HB; PDCD6; PEF1; PPP6C; PREB; RAB1A; RABGGTA; RABGGTB; RANGRF; RINT1; RNF139; SAR1B; SCAP; SCFD1; SEC16A; SEC23B; SEC23IP; SEC24B; SEC24C; SPAST; STX17; STX18; SURF4; TFG; TMED1; TMED10; TMED2; TMED3; TMED4; TMED5; TMED7; TMED9; TRAPPC1; TRAPPC12; TRAPPC13; TRAPPC2; TRAPPC2L; TRAPPC3; TRAPPC4; TRAPPC6A; TRAPPC6B; TRIP11; USO1; VAPA; VAPB; VCP; VTI1A; WHAMM; YIF1B; YIPF6
DJ1	Early Neurons	DA Neurons	PvalMetric	GOBP_NEGATIVE_REGULATION_OF_MRNA_PROCESSING	22	0.4302	2.1124	2.33e-03	2.44e-02	0.4317	ACIN1; BARD1; C1QBP; CELF4; DYRK1A; HNRNPK; NPM1; PCBP4; PTBP1; RBM10; RBM42; RNPS1; SAP18; SRSF10; SRSF12; SRSF7; SRSF9; U2AF2
DJ1	Early Neurons	DA Neurons	PvalMetric	GOBP_PLASMA_MEMBRANE_ORGANIZATION	125	-0.1952	-1.9268	2.36e-03	2.46e-02	0.4317	WASL; VPS4B; VPS4A; VMP1; UGCG; TPST2; TLCD2; SYT11; STX2; SPACA6; SNX9; SNX33; SNX18; SERP1; SERINC3; SERINC2; S100A10; PTEN; PLSCR4; PLSCR3; PLSCR1; PLEC; PACSIN3; PACSIN2; OSBPL2; NSF; NDRG1; MYH9; MYH10; MTSS2; MICALL1; MAFB; IQGAP1; ILK; GSN; EPB41L3; EMP2; EHD2; DEGS1; COL6A1; COL5A1; CLU; CHMP7; CHMP3; CHMP2B; CHMP1B; CD9; CASP7; BIN1; ATG9A; ASAP1; ARL8B; AR; ANO6; AKT2; AHNAK
DJ1	Early Neurons	DA Neurons	PvalMetric	GOBP_HETEROCHROMATIN_FORMATION	108	-0.2083	-1.9545	2.35e-03	2.46e-02	0.4317	ZNFX1; YTHDC1; UBR2; TPR; TASOR; SPTY2D1; SPEN; SMARCAD1; SMARCA1; SIRT1; RRP8; RLF; RIF1; RBM15; RB1; PPHLN1; POLE3; PHF2; PCGF3; NRDE2; MPHOSPH8; MORC2; MIS18A; MECP2; LMNA; LBR; KMT2D; KMT2A; KAT8; JARID2; HMGB1; HELLS; HDAC8; EZH2; EZH1; EHMT2; EED; DNMT1; CTCF; CIZ1; CDYL; CDK2; CBX3; CBX1; BMI1; BAZ2A; BAZ1A; BAP1; BAHD1
DJ1	Early Neurons	DA Neurons	PvalMetric	GOBP_WOUND_HEALING	321	-0.1327	-1.71	2.37e-03	2.47e-02	0.4317	WNT5A; WFDC1; VPS4B; VPS4A; VPS33B; VEGFA; VCL; TYRO3; TSPAN9; TSKU; TPM1; TMEM97; TLN1; TIMP1; THBS1; TGFBR1; TGFB1; TAFA5; SYT11; STXBP1; ST3GAL4; SRSF6; SRF; SRC; SMOC2; SERPING1; SDC4; SCARB1; S100A10; RREB1; RASA3; RAP2B; RAB27A; PTK7; PTEN; PRSS56; PRRG1; PROS1; PRKCE; PRKCA; PPARD; PLSCR1; PLEC; PLCG2; PLAT; PLA2G4A; PIK3CA; PHLDB2; PDGFRA; PDCD10; PAK1; PABPC4; NPR2; NOTCH2; NFE2L2; MYL12A; MYH9; MYH10; MTOR; MSX2; MIA3; METAP1; LNPK; KANK1; JAK2; ITPK1; ITGB5; ITGB1; ITGAV; ITGA5; ILK; IL6ST; HPS5; HPS4; HMGB1; GP1BB; GNAQ; GNA13; GAS6; FZD7; FN1; FLNA; FERMT2; FBLN1; F10; EPB41L4B; ENG; EMILIN1; ELK3; DTNBP1; DGKZ; DGKH; DGKE; DGKD; DGKA; DDR2; COL5A1; COL3A1; CHMP7; CHMP3; CHMP2B; CHMP1B; CDKN1A; CD9; CD44; CD109; CASP7; CASK; BLOC1S6; BLOC1S4; B4GALT1; AXL; ARL8B; ARHGAP35; ARHGAP24; APOE; ANXA5; ANO6; ANGPTL2; AHNAK; ADAMTS13; ACTN1; ARHGEF19; PLAUR; AQP1; HTR2A; SCUBE1; MYLK; MERTK; SH2B3; ANGPT1; PRKCD; HMOX1; EDN1; TNFAIP3; KDR; ANGPT2; FERMT1; CAV1; PEAR1; ADRA2A; TFPI; ADRA2C; F8; AGER; C1QTNF1; DUOX1; SERPINE1; TEC
DJ1	Early Neurons	DA Neurons	PvalMetric	GOBP_UBIQUITIN_DEPENDENT_PROTEIN_CATABOLIC_PROCESS_VIA_THE_MULTIVESICULAR_BODY_SORTING_PATHWAY	35	-0.3315	-2.0417	2.38e-03	2.47e-02	0.4317	VPS4B; VPS4A; VPS37C; VPS37B; VPS36; VPS28; UBAP1L; STAM2; STAM; RNF115; PTPN23; NEDD4; MVB12B; MVB12A; HGS; HDAC6; CHMP7; CHMP3; CHMP2B; CHMP1B
DJ1	Early Neurons	DA Neurons	PvalMetric	GOBP_WNT_SIGNALING_PATHWAY	412	-0.1237	-1.6843	2.40e-03	2.48e-02	0.4317	ZEB2; WWTR1; WWOX; WNT5B; WNT5A; WNT2B; WNT2; VPS4B; VGLL4; VANGL1; USP8; USP34; TTC21B; TSKU; TSC2; TRABD2B; TNKS2; TMEM237; TMEM131L; TLE3; TLE1; TIAM1; TGFB1I1; TGFB1; TCF7L2; TCF7L1; TBL1XR1; TBL1X; TAX1BP3; SULF2; STRN; STK4; SRC; SPIN4; SOX9; SNX3; SNAI2; SNAI1; SMAD7; SMAD4; SKI; SIAH2; SIAH1; SFRP1; SEMA5A; SDC1; SBNO1; RYK; RTF1; ROR2; RNF220; RNF213; RECK; RBMS3; RARG; PYGO1; PTPRU; PTK7; PRKAA1; PRICKLE1; PORCN; PLPP3; PLEKHA4; PLCG2; PKD2; PKD1; PIAS4; OTULIN; OTUD5; NPHP4; NPHP3; NOTCH1; NKD2; NFKB1; NFATC4; NDRG2; MITF; MESP1; MED12; MDFIC; MDFI; MCC; MARK1; MAD2L2; LRRFIP2; LRP6; LRP1; LMBR1L; LIMD1; LEF1; LDB1; LATS2; LATS1; KREMEN1; KPNA1; KLHL12; KLF4; KANK1; JRK; INVS; ILK; IGFBP4; HMGXB4; GSK3B; GRK6; GRK5; GRB10; GPC4; GNAQ; GLI3; G3BP1; FZD8; FZD7; FOXO3; FOXO1; FOXD1; FERMT2; FBXW4; FBXW11; EGR1; EDNRA; DRAXIN; DKKL1; DKK2; DDIT3; DDB1; DACT3; DACT1; DAB2IP; DAB2; DAAM2; CTNND1; CTNNB1; CSNK1G3; CSNK1D; CSNK1A1; COL6A1; COL1A1
DJ1	Early Neurons	DA Neurons	PvalMetric	GOBP_RESPONSE_TO_STEROID_HORMONE	263	-0.1495	-1.8337	2.41e-03	2.48e-02	0.4317	ZNF764; ZMIZ1; ZFP36L1; ZDHHC7; ZBTB7A; VPS54; VPS11; USP8; URI1; UFM1; UFL1; TXNIP; TSPO; TRERF1; THBS1; TGFB3; TGFB1; TFAP4; TCF7L2; TBX2; TAF1; SREBF1; SRC; SLIT3; SKP2; SIRT1; SGK1; SFRP1; SERPINF1; RXRA; RWDD1; RNF6; REST; RELA; RBFOX2; RBBP7; PTPRU; PTGDS; PRMT2; PRKCA; PPP1R9B; PPARD; POR; PMEPA1; PLPP1; PIK3CA; PIAS2; PHB2; PGRMC2; PDCD7; PCK2; PARK7; PAQR8; PAK1; NR1H3; NPC1; NEDD4; NCOR2; NCOA4; NCOA2; LOX; LCAT; LATS1; KMT2D; KDM4C; KDM1A; KANK2; JUNB; JAK2; INHBA; IGFBP7; IDH1; HMGB1; HDAC6; GHR; FOXO3; FOSL2; FOSB; FECH; FBXO32; ESRRA; EP300; DDX54; DDIT4; DAXX; DAB2; CYP7B1; CYBA; CREBRF; CPS1; COL1A1; CNOT1; CLOCK; CCND1; CBX3; CARM1; CALCOCO1; CAD; BMI1; BCL2L11; BCL2; BCHE; ATP1A1; ASS1
DJ1	Early Neurons	DA Neurons	PvalMetric	GOBP_VACUOLAR_TRANSPORT	151	-0.1753	-1.8348	2.43e-03	2.49e-02	0.4317	VPS8; VPS54; VPS52; VPS51; VPS4B; VPS4A; VPS39; VPS37C; VPS37B; VPS36; VPS33B; VPS28; VPS13D; VPS13C; VPS11; VAMP7; USE1; UEVLD; TRAK1; TMEM106B; STAM2; STAM; SQSTM1; SORL1; SNX27; SLC48A1; RILP; PTPN23; PSAP; PLEKHM1; NPC1; NEDD4; NCOA4; MVB12B; MVB12A; MTM1; MON1A; MGRN1; LYST; LRP1; LIPA; LEPROT; IGF2R; HOOK3; HMGXB4; HGSNAT; HGS; GPRASP1; GNPTAB; GGA3; EPG5; EHD3; CLU; CLEC16A; CHMP7; CHMP3; CHMP2B; CHMP1B; BIN1; ATG14; ARSB; ARL8B; AP4M1; AP3S1; AP1G2; ANKFY1
DJ1	Early Neurons	DA Neurons	PvalMetric	GOBP_TOR_SIGNALING	159	-0.1838	-1.9631	2.44e-03	2.49e-02	0.4317	YWHAZ; YWHAG; WDR59; WAC; VHL; USP4; UBR2; TSC2; TMEM127; TBC1D7; SZT2; SYAP1; SRC; SMCR8; SLC38A9; SIRT1; SIK3; SH3BP4; SESN3; SESN2; SESN1; SEC13; SAR1A; RRAGD; RRAGC; RPTOR; RPS6KA5; RPS6KA4; RPS6KA3; RICTOR; PRR5; PRKACB; PRKACA; PRKAA1; PIK3CA; PELI1; OTUD5; OGT; NPRL3; NPRL2; NPC1; MTOR; MTM1; MFSD8; MEAK7; MAT2A; MAPKAP1; LIPA; LARP1; ITFG2; GSK3B; GAS6; FNIP2; FNIP1; FLCN; FBXO9; F10; EP300; EIF4EBP2; EIF4EBP1; DEPDC5; DDIT4; CSNK1A1; CLEC16A; CCDC88A; CASTOR1
DJ1	Early Neurons	DA Neurons	PvalMetric	GOBP_CELL_SUBSTRATE_JUNCTION_ORGANIZATION	95	-0.225	-2.0137	2.44e-03	2.49e-02	0.4317	WDPCP; VEGFA; VCL; TNS1; TLN1; THY1; THBS1; STON1; SRC; SLC9A1; SFRP1; SDC4; S100A10; ROCK2; ROCK1; RCC2; RAB8B; PTPRK; PTPRA; PTEN; PRICKLE1; PPM1F; PLEC; PIK3R1; PHLDB2; PEAK1; MMP14; LDB1; LAMC1; ITGB1BP1; ITGA5; IQSEC1; GPM6B; FN1; FERMT2; EPHA3; DUSP22; DLC1; CORO2B; CORO1C; COL16A1; CDH11; BCL2; ARHGEF7; APOD
DJ1	Early Neurons	DA Neurons	PvalMetric	GOBP_MEMBRANE_LIPID_METABOLIC_PROCESS	178	0.1872	1.9284	2.48e-03	2.51e-02	0.4317	ABCA2; ABCA8; ABCC1; AGK; ARV1; ASAH1; B3GALT1; B3GNT5; B4GALT3; B4GALT4; B4GALT6; BAX; CCN1; CERK; CERS1; CERS2; CERS4; CERS5; CERS6; CLN8; CSNK1G2; DPM1; DPM2; DPM3; ELOVL4; ELOVL5; ELOVL6; FADS3; FUCA1; GAL3ST1; GAL3ST3; GBA2; GLA; GLB1; GPAA1; HACD2; HACD3; HEXA; HEXB; ITGB8; LARGE1; M6PR; MPPE1; NAGLU; NEU1; NEU3; ORMDL1; ORMDL2; ORMDL3; PAQR4; PGAP2; PIGF; PIGG; PIGH; PIGK; PIGL; PIGM; PIGO; PIGP; PIGQ; PIGS; PIGT; PIGU; PIGV; PPM1L; PPT1; PRKD2; SAMD8; SCARB2; SCCPDH; SERINC1; SGMS1; SGPL1; SIRT3; SLC30A5; SMPD1; SMPD2; SMPD4; SMPDL3A; SMPDL3B; SPHK2; SPTLC2; SPTSSA; ST3GAL3; ST6GALNAC3; ST6GALNAC4; ST6GALNAC6; ST8SIA1; ST8SIA2; ST8SIA4
DJ1	Early Neurons	DA Neurons	PvalMetric	GOBP_REGULATION_OF_T_HELPER_17_TYPE_IMMUNE_RESPONSE	25	-0.39	-2.0695	2.48e-03	2.51e-02	0.4317	ZBTB7B; TYK2; SMAD7; RC3H2; RC3H1; NFKBIZ; MALT1; LGALS1; JUNB; JAK2; IL27RA; EP300; BRD4; ARID5A; ASCL2; STAT5A; ZC3H12A; NFKBID
DJ1	Early Neurons	DA Neurons	PvalMetric	GOBP_NEGATIVE_REGULATION_OF_CD4_POSITIVE_ALPHA_BETA_T_CELL_DIFFERENTIATION	19	-0.456	-2.125	2.48e-03	2.51e-02	0.4317	ZBTB7B; SOCS5; SMAD7; RUNX3; RUNX1; RC3H2; RC3H1; LGALS1; HMGB1; CBFB; IL4R; ASCL2; STAT5A; ZC3H12A
DJ1	Early Neurons	DA Neurons	PvalMetric	GOBP_REGULATION_OF_CELL_CYCLE_PHASE_TRANSITION	373	-0.129	-1.723	2.50e-03	2.53e-02	0.4317	ZWILCH; ZNF830; ZNF16; ZFYVE19; ZFP36L1; XPC; WAC; VPS4B; VPS4A; USP28; UIMC1; UFL1; TTI2; TPR; TP53; TOPBP1; TMOD3; TGFB1; TFAP4; TCIM; TCF3; TBX2; TAOK3; TAOK1; TAF1; SYF2; SPDL1; SMARCE1; SMARCD3; SMARCD2; SMARCD1; SETMAR; RPTOR; RPS27L; RNASEH2B; RGCC; RFWD3; RCC2; RBL1; RBBP8; RB1; RASSF1; RAD9A; RAD51B; RAD50; RAD21; PTEN; PSMG2; PSME3; PSME2; PRMT2; PRKDC; PPP1R9B; PLCG2; PKD2; PKD1; PINX1; PAXIP1; NSMCE2; NEK6; NBN; NABP2; MRE11; MNAT1; MN1; MIIP; MBTPS2; MBLAC1; MAP3K20; MAD2L2; MAD2L1BP; MAD2L1; MAD1L1; LSM10; KLF4; KLF11; KANK2; INO80; INHBA; IK; HUS1; HECW2; GPNMB; GNB1L; FBXW7; FBXO7; FBXO5; FBXO31; EZH2; ETAA1; ERCC6; ERCC3; EIF2AK4; DPF2; DLG1; DGKZ; DDR2; DDB1; DBF4; DACT1; CUL4B; CTDSPL; CTDSP2; CTDSP1; CLOCK; CHEK1; CENPJ; CDKN1C; CDKN1A; CDK5RAP2; CDK4; CDK2; CDK16; CDC25B; CDC16; CDC14B; CCNQ; CCND3; CCND2; CCND1; BUB3; BRD7; BRD4; BCL7C; BCL2; BABAM1; AVEN; ATRIP; ATR; ATP2B4; ATM; ATF5; ARID2; ARID1B; ARID1A; APPL2; APPL1; APBB2; ANKRD17; ANAPC5; ANAPC4; ANAPC11
DJ1	Early Neurons	DA Neurons	PvalMetric	GOBP_GLYCEROLIPID_BIOSYNTHETIC_PROCESS	205	0.1734	1.8477	2.54e-03	2.55e-02	0.4317	ABHD3; ABHD5; ABHD8; ACP6; ACSL1; AGPAT1; AGPAT3; AGPAT4; AGPAT5; AJUBA; AVIL; BECN1; BPNT1; CAPN2; CDIPT; CDS1; CDS2; CHKA; CHKB; CLN3; CRLS1; CTDNEP1; DGAT1; DGKI; DGKQ; DPM1; DPM2; DPM3; ETNK1; ETNK2; FIG4; GNPAT; GPAA1; GPAM; GPAT4; HDHD5; IMPA1; INPP5E; INPP5F; INPPL1; IP6K2; ITPKC; KAT5; LPCAT1; LPCAT3; LPCAT4; LPGAT1; MBOAT7; MPPE1; MTMR1; MTMR14; MTMR2; MTMR3; MTMR4; NR1H2; PCYT2; PDGFA; PGAP2; PGS1; PI4K2A; PI4KA; PIGF; PIGG; PIGH; PIGK; PIGL; PIGM; PIGO; PIGP; PIGQ; PIGS; PIGT; PIGU; PIGV; PIK3C2A; PIK3C3; PIK3CB; PIK3R3; PIK3R4; PIKFYVE; PIP4K2C; PIP5K1A; PIP5KL1; PISD; PITPNM1; PLCE1; PLD2; PNPLA2
DJ1	Early Neurons	DA Neurons	PvalMetric	GOBP_REGULATION_OF_ENDOTHELIAL_CELL_MIGRATION	143	-0.1819	-1.8794	2.54e-03	2.55e-02	0.4317	WNT5A; VEGFA; VASH1; THBS1; TGFBR3; TGFB1; STARD13; SRPX2; SPRED1; SP1; SMOC2; SIRT1; SERPINF1; SEMA5A; SCARB1; SASH1; RRAS; ROCK2; RIN2; RHOJ; RGCC; PTPRM; PTGS2; PRKD1; PRKCA; PLPP3; PLK2; PLCG1; PDCD10; NUS1; NOTCH1; NFE2L2; MEF2C; MECP2; KRIT1; KLF4; ITGB1BP1; HMGB1; HDAC7; HDAC5; GADD45A; GAB1; FGFR1; EPHA2; EMP2; EFNA1; DCN; DAB2IP; BCAS3; ATP2B4; APOE; AMOT; AKT3; ADGRA2; SH3BP1; JCAD; SPARC; ETS1; MET; STC1; ANGPT1; PTK2B; SP100; HMOX1; EDN1; KDR; ANGPT2; ADGRB1; PIK3CD; STAT5A
DJ1	Early Neurons	DA Neurons	PvalMetric	GOBP_GLAND_MORPHOGENESIS	105	-0.2063	-1.9192	2.57e-03	2.57e-02	0.4317	WNT5A; TWSG1; TGFBR2; TGFB3; TGFB1; TBX3; TBX2; SULF2; STAT6; SRC; SOX9; SNAI2; SFRP1; SEMA3C; RARG; PTCH1; PML; PLXND1; PLXNA1; PLAG1; PHB2; NOTCH2; NOTCH1; NFKB1; MSX2; MSN; MMP2; LIPA; KDM5B; IGFBP5; ID4; GLI3; FRS2; FGFR1; FGF7; FBXW7; ETV5; EPHA2; CYP7B1; CSMD1; CEBPB; BTBD7; BMP7; BCL2; AR; SOSTDC1; TNC; GLI1; PAX6; CSF1; LIMS2; EDA; TNFAIP3; CAV1; TFAP2C; STAT5A
DJ1	Early Neurons	DA Neurons	PvalMetric	GOBP_POSITIVE_REGULATION_OF_MITOCHONDRIAL_TRANSLATION	16	0.481	2.0777	2.61e-03	2.61e-02	0.4317	C1QBP; CDK5RAP1; COA3; DDX3X; FASTKD2; FASTKD3; MPV17L2; NGRN; RCC1L; RMND1; RPUSD4; TRMT10C; TRUB2; UQCC2
DJ1	Early Neurons	DA Neurons	PvalMetric	GOBP_REGULATION_OF_MRNA_PROCESSING	121	0.2121	1.9538	2.65e-03	2.64e-02	0.4317	ACIN1; ALKBH5; BARD1; C1QBP; CCNB1; CDC73; CDK11B; CDK9; CELF1; CELF2; CELF4; CELF5; CIRBP; CLNS1A; DAZAP1; DDX17; DDX5; DHX9; DYRK1A; FMR1; HNRNPA1; HNRNPK; HNRNPL; HNRNPU; KHDRBS1; KHDRBS2; KHDRBS3; LARP7; MAGOH; MAGOHB; NCBP1; NCBP2; NOVA1; NOVA2; NPM1; PCBP4; PRDX6; PRMT5; PRPF19; PTBP1; PUF60; RBM10; RBM15B; RBM24; RBM3; RBM39; RBM4; RBM42; RBM47; RBM7; RBM8A; RBMXL1; RBPMS2; RNPS1; SAFB; SAFB2; SAP18; SNRNP70; SNW1; SRPK1; SRPK2; SRSF10; SRSF12; SRSF2; SRSF3; SRSF7; SRSF9; TIA1; U2AF2; UPF1; UPF3B; WDR77; WTAP; RBM11; RBFOX1; CELF6; CELF3; SRRM4; NCL
DJ1	Early Neurons	DA Neurons	PvalMetric	GOBP_REGULATION_OF_MYELOID_LEUKOCYTE_DIFFERENTIATION	87	-0.2166	-1.882	2.67e-03	2.65e-02	0.4317	ZNF675; ZFP36L1; TRIB1; TRAF6; TOB2; TNFRSF11B; TNFAIP6; TGFB1; TFE3; TAOK3; SLC9B2; SFRP1; RUNX1; RPTOR; RB1; RARA; QKI; PRKCA; PIK3R1; PIAS3; NOTCH2; MTOR; MITF; MAFB; LEF1; KLF10; IRF7; INHBA; HOXA7; FSTL3; FBXW7; CTNNB1; CREB1; CEBPB; CARTPT; CAMK4
DJ1	Early Neurons	DA Neurons	PvalMetric	GOBP_POSITIVE_REGULATION_OF_CYTOSKELETON_ORGANIZATION	156	-0.1665	-1.7564	2.68e-03	2.66e-02	0.4317	WASHC2C; WASF2; VPS4B; TRIM27; TPM1; TGFBR1; TGFB3; TESK1; SORBS3; SNX9; SLAIN2; SFRP1; SEMA5A; SDC4; S100A10; ROCK2; RICTOR; RGCC; PXN; PRKD1; PRKCE; PPP1R35; PPM1F; POC1B; PFN2; PDE4DIP; PAK1; NUP62; NF2; NES; NCKAP1; NCK1; MTOR; MECP2; LPAR1; LIMK1; KIRREL1; ITGB1BP1; GSN; GPSM2; GIT1; FLNA; FHOD1; FERMT2; FER; FCHSD2; DSTN; DRG1; DLG1; DCTN1; CLIP1; CEP120; CENPJ; CDK5RAP2; CDC42EP5; CDC42EP4; CDC42EP1; CCDC88A; CARMIL1; BRAF; BIN1; BAG4; ARPC2; ARHGEF10; AMOT
DJ1	Early Neurons	DA Neurons	PvalMetric	GOBP_RESPONSE_TO_AXON_INJURY	67	0.2597	1.9293	2.73e-03	2.69e-02	0.4317	ADAM17; ARF4; BAX; BNIP3; CERS2; CTNNA1; DAG1; DHFR; DPYSL3; EPHA4; FGF2; FLRT3; FOLR1; GAP43; GIPR; GRN; INPP5F; JUN; LAMB2; LYN; MAP1B; MAP2K1; MAP2K2; MATN2; MORN4; NEFL; NREP; NTRK3; P2RX4; PTN; PTPRF; PUM2; RANGAP1; RTCA; RTN4R; SLC1A1; SOD1; SOD2; STK24
DJ1	Early Neurons	DA Neurons	PvalMetric	GOBP_REGULATION_OF_EPITHELIAL_CELL_DIFFERENTIATION	114	-0.1989	-1.8868	2.73e-03	2.69e-02	0.4317	ZFP36L1; ZEB2; ZEB1; WWTR1; VEGFA; VCL; TRIM16; TNFRSF1A; TBX3; STAT1; SRSF6; SPRY1; SPRED2; SPRED1; SOX9; SMO; SGPP1; S1PR2; RPTOR; ROCK2; ROCK1; PTCH1; PRKX; PPP1R12A; NOTCH1; NCOA3; MSX2; MESP1; MAFG; LEF1; JAG1; IPO7; IKBKB; HOXA7; HES1; FOXJ2; EZH2; EXTL3; CTNNB1; CEBPB; CDKN1C; CD109; CCND1; BTG1; BMP7; ADD1; PAX6; S1PR3; FOXC1; NME2; PLAAT4; PTCH2; CAV1; PAX8; STAT5A; SIX2; TMEM100; SERPINE1; DLL1; FGF10; PROC; ESRP1
DJ1	Early Neurons	DA Neurons	PvalMetric	GOBP_MELANOSOME_ASSEMBLY	19	0.4482	2.0864	2.88e-03	2.83e-02	0.4317	AP1B1; AP1G1; AP1M1; AP1S1; AP1S3; AP3B1; AP3D1; AP3M1; AP3S2
DJ1	Early Neurons	DA Neurons	PvalMetric	GOBP_CELL_RECOGNITION	87	0.237	1.9359	2.89e-03	2.83e-02	0.4317	ALDOA; APP; BSG; CADM1; CASP3; CCT2; CCT3; CCT4; CCT5; CCT7; CCT8; CD2AP; CD36; CDK5R1; CLGN; CNTN2; CNTN4; CNTN6; CNTNAP2; COLEC12; CORO1A; EFNB3; EMB; EPHA4; EPHB2; EXT1; FOLR1; GAP43; IGSF9; MEGF8; NCK2; NDN; NEDD9; NEXN; NPTN; NRCAM; NRP1; NTM; OPCML; PALLD
DJ1	Early Neurons	DA Neurons	PvalMetric	GOBP_REGULATION_OF_MICROTUBULE_POLYMERIZATION	63	0.2724	1.9895	2.94e-03	2.84e-02	0.4317	ABL1; AKAP9; ARL2; CAMSAP1; CAMSAP3; CDK5R1; CDKN1B; CKAP5; CLASP1; CLASP2; CLIP3; DYRK1A; EML2; FKBP4; GBA2; HAUS2; HAUS5; HAUS6; HSPA1A; HSPA1B; KIF21A; MAP1B; MAP2; MAPRE1; MAPRE3; MAPT; NAV3; NME7; NUMA1; OCLN; PPP2CA; PPP2CB; RAC1; SLAIN1; SNCA; STMN1; STMN2
DJ1	Early Neurons	DA Neurons	PvalMetric	GOBP_CELLULAR_RESPONSE_TO_LIPID	435	-0.1183	-1.6225	2.93e-03	2.84e-02	0.4317	ZNF764; ZNF35; ZMIZ1; ZFP36L1; ZDHHC7; ZBTB7A; WNT5B; WNT5A; WNT2; VPS54; VPS11; USP8; URI1; UFM1; UFL1; TSPO; TRIB1; TRERF1; TRAF6; TNIP2; TNIP1; TGFB1; TFAP4; TEAD2; TCF7L2; TBX2; TAF1; SREBF1; SRC; SPON2; SOX9; SNAI2; SMO; SMARCD1; SLC7A5; SKP2; SIRT1; SIGIRR; SGK1; SFRP1; SERPINF1; SCARB1; SASH1; RXRA; RWDD1; RORA; ROCK2; RNF6; RIPK2; REST; RELA; RBFOX2; RARG; RARA; PTK7; PTCH1; PRPF8; PRMT2; PRKD1; PRKCE; PRKCA; PRKAA1; PPP1R9B; PPARD; PMEPA1; PLSCR4; PLSCR3; PLPP1; PLCG2; PIAS2; PHB2; PGRMC2; PDK3; PDE4B; PCK2; PARK7; PAQR8; PAK1; NRIP1; NR1H3; NPC1; NFKBIZ; NFKBIL1; NFKBIA; NFKB1; NEDD4; NCOR2; NCOA4; NCOA3; MTDH; MSX2; MSN; MN1; MMP2; MGST1; MEF2C; MALT1; LRP6; LPAR1; LITAF; LDLR; LATS1; KMT2D; KLF4; KDM4C; KDM1A; KANK2; JAK2; INSIG1; INHBA; HTRA2; HMGB1; HES1; HDAC6; HDAC5; GSK3B; GNAI1; GIT1; FZD7; FOXO3; FECH; FBXO32; FAM210B; ESRRA; EPHA3; EP300; ELK1; DDX54; DDX18; DDIT4; DAXX; DAB2IP; DAB2; CYP7B1; CREBRF; CREB1; CPT1A; CPS1; COL1A1; CNOT1; CLOCK; CEBPB; CDK4; CDK19; CBX3; CASP7; CARM1; CALCOCO1; BMI1; BCL2L11; B2M; AXL; ATP1A1; ATM; ASS1; ARID5A; AR
DJ1	Early Neurons	DA Neurons	PvalMetric	GOBP_CELL_SURFACE_RECEPTOR_PROTEIN_SERINE_THREONINE_KINASE_SIGNALING_PATHWAY	325	-0.1308	-1.6965	2.93e-03	2.84e-02	0.4317	ZNF451; ZNF423; ZMIZ1; ZFYVE9; ZEB2; ZEB1; ZBTB7A; WWTR1; WNT5A; USP15; UBE2D3; TWSG1; TSKU; TP53; TNFAIP6; TMEM119; THBS1; TGIF2; TGFBR3; TGFBR2; TGFBR1; TGFB3; TGFB1I1; TGFB1; TET1; TAB1; SUDS3; STAT3; SRC; SPRY1; SPRED2; SPRED1; SOX11; SORL1; SNX6; SMAD7; SMAD5; SMAD4; SMAD1; SLC2A10; SKI; SIRT1; SFRP1; SELENON; SDCBP; SCUBE3; SAP30L; SAP30; SAP130; RUNX2; RGMB; RGCC; RBPMS; RBBP7; RBBP4; PXN; PTPRK; PML; PMEPA1; PIAS2; ONECUT2; OGT; NUP93; NOTCH2; NOTCH1; NEO1; MSX2; MEN1; MAP3K7; MAP1LC3A; LTBP4; LTBP1; LRP1; LOX; LEF1; LATS2; LATS1; JAK2; ITGB5; ITGB1; INHBA; ING2; ING1; ILK; HTRA1; HES1; GLG1; GLCE; GDF11; FUT8; FSTL3; FSTL1; FOXD1; FLCN; FKBP1A; FERMT2; FBXL15; FAM89B; EP300; ENG; EMILIN1; EGR1; DUSP22; DACT1; DAB2; CTDSPL2; CREB1; COL3A1; COL1A2; CHST11; CDKN1C; CD109; BMPR2; BMPR1A; BMP7; BMP5; BCL9L; BCL9
DJ1	Early Neurons	DA Neurons	PvalMetric	GOBP_DNA_TEMPLATED_DNA_REPLICATION	147	-0.1788	-1.8711	2.93e-03	2.84e-02	0.4317	ZNF830; WDHD1; TWNK; TOPBP1; TEFM; SSBP1; SMARCAL1; SETMAR; SAMHD1; RPA1; RFWD3; RFC4; RFC3; RFC1; RECQL; RBBP8; RAD50; PURA; PRIMPOL; PRIM1; POLG; POLE4; POLE3; POLD4; POLD3; ORC6; ORC5; NYNRIN; NUCKS1; NBN; MRE11; MMS22L; MGME1; MCMBP; MCM7; MCM6; MCM3; LIG3; INO80; HELB; GMNN; GMNC; FGFR1; FBXO5; FBH1; ETAA1; DNAJA3; DBF4; CIZ1; CHRAC1; CDK2; CARM1; BOD1L1; BAZ1A; ATR; POLA1; MCM8; MCM5; MCM2; CDC7; BRCA1; GINS4; TONSL; CDT1; POLA2; POLE2; POLE; GINS1; CCNE1; GINS3; BRCA2; CDC6; DNA2; ZNF365; AGER
DJ1	Early Neurons	DA Neurons	PvalMetric	GOBP_CELLULAR_RESPONSE_TO_STARVATION	165	-0.1748	-1.8822	2.94e-03	2.84e-02	0.4317	YWHAZ; YWHAG; WNT2B; WIPI1; WDR59; WDR45B; WDR45; USP33; TSC2; TRIM32; TP53; TNRC6A; TBC1D7; SZT2; SREBF2; SREBF1; SP1; SLC7A5; SLC38A2; SIRT1; SFRP1; SESN3; SESN2; SESN1; SAR1A; RRP8; RRAGD; RRAGC; RPTOR; RIPOR1; PRKD1; PRKAA1; PAK2; PAK1; NPRL3; NPRL2; NFE2L2; MTOR; MICU1; MCU; MAP1LC3A; KLF10; JMY; ITFG2; IMPACT; IFI16; GAS6; GAS2L1; FOXO3; FOXO1; FNIP1; FLCN; FAS; EIF2AK4; EIF2AK3; EHMT2; DSC2; DEPDC5; CLEC16A; CDKN1A; CASTOR1; CARTPT; BMPR2; BCL2; ATXN3; ATG7; ATG14; ATF4; ATF3
DJ1	Early Neurons	DA Neurons	PvalMetric	GOBP_REGULATION_OF_CELLULAR_RESPONSE_TO_INSULIN_STIMULUS	66	-0.2395	-1.8995	2.91e-03	2.84e-02	0.4317	ZNF592; ZBTB7B; TSC2; TNS2; SORL1; SOCS3; SNX5; SIRT1; RELA; PTPRE; PTPN1; PRKAA1; PIP4K2B; PIP4K2A; PAK1; OSBPL8; NUCKS1; NCOA5; NCOA2; NCK1; MYO1C; MTOR; MAPKAP1; KBTBD2; KANK1; INPP5K; GRB10; ENPP1; ECHDC3; CUL7
DJ1	Early Neurons	DA Neurons	PvalMetric	GOBP_TORC1_SIGNALING	104	-0.1993	-1.8478	2.96e-03	2.84e-02	0.4317	YWHAZ; YWHAG; WDR59; WAC; VHL; USP4; TSC2; TBC1D7; SZT2; SRC; SMCR8; SLC38A9; SIK3; SESN3; SESN2; SESN1; SEC13; SAR1A; RRAGD; RRAGC; RPTOR; RPS6KA5; RPS6KA4; RPS6KA3; PRKACB; PRKACA; PRKAA1; PELI1; OTUD5; OGT; NPRL3; NPRL2; NPC1; MTOR; MFSD8; MAT2A; LARP1; ITFG2; FNIP2; FNIP1; FLCN; EP300; DEPDC5; CSNK1A1; CLEC16A; CASTOR1; ATXN3; ATM
DJ1	Early Neurons	DA Neurons	PvalMetric	GOBP_CENTRAL_NERVOUS_SYSTEM_NEURON_AXONOGENESIS	34	-0.3341	-2.0319	2.96e-03	2.84e-02	0.4317	ZEB2; WDR47; TSKU; SZT2; PTEN; PRKCA; PAFAH1B1; NIN; NDEL1; MYCBP2; GLI2; FBXO45; EPHB3; DRAXIN; CDH11; B4GALT5; ARHGAP35; ADARB1; PLXNA4; EPHB1; SCN1B; ARHGEF28
DJ1	Early Neurons	DA Neurons	PvalMetric	GOBP_CORONARY_VASCULATURE_DEVELOPMENT	40	-0.3091	-1.9858	2.98e-03	2.85e-02	0.4317	ZBTB14; VEGFA; TGFBR3; TGFBR1; TAB1; SUFU; SRF; SPRED1; SGCD; PTK7; PRICKLE1; PLXND1; PDGFRB; NOTCH1; NDST1; MYH10; MESP1
DJ1	Early Neurons	DA Neurons	PvalMetric	GOBP_MYELOID_CELL_DEVELOPMENT	62	-0.2513	-1.9453	3.00e-03	2.86e-02	0.4317	ZBTB7A; WASF2; VPS33B; TMOD3; SRF; SRC; SLC9B2; SLC25A40; SLC11A2; PTBP3; PIP4K2A; PAFAH1B1; PABPC4; NOTCH2; NEMP1; MEIS1; LYAR; KIT; JMJD6; HDAC6; GP1BB; G6PD; FLNA; FBXW7; FAM210B; EP300; CEBPB; BRD1; BAP1; ALAS1; ABI1; ABCB10; SH2B3
DJ1	Early Neurons	DA Neurons	PvalMetric	GOBP_REGULATION_OF_EXTRACELLULAR_MATRIX_ORGANIZATION	49	-0.279	-1.9727	3.00e-03	2.86e-02	0.4317	TNFRSF1A; TIMP3; TGFBR3; TGFBR1; TGFB1; STAT3; SOX9; SMAD4; SLC2A10; RUNX1; RIC1; RGCC; RECK; RB1; NOTCH1; NID1; LRP1; LAMC1; IER3IP1; HAS2; EMILIN1; DDR2; COLGALT1; COL6A1
DJ1	Early Neurons	DA Neurons	PvalMetric	GOBP_HEART_MORPHOGENESIS	215	-0.1544	-1.7659	3.05e-03	2.90e-02	0.4317	ZMIZ1; WNT5A; WNT2; VEGFA; TPM1; TP53; TNNC1; TH; TGFBR3; TGFBR2; TGFBR1; TGFB3; TGFB1; TEAD2; TBX3; TBX2; TAB1; SUFU; SRF; SPRY1; SOX9; SOX11; SNAI2; SNAI1; SMO; SMARCD3; SMAD7; SMAD4; SLIT3; SETDB2; SEMA3C; SAV1; ROBO2; ROBO1; RBM15; RARA; PTCH1; PTCD2; PRICKLE1; PLXND1; PKD2; PARVA; OLFM1; NPHP3; NOTCH2; NOTCH1; NIPBL; NEDD4; MTOR; MSX2; MICAL2; MESP1; MEF2C; MDM4; JAG1; ILK; IFT52; HES1; HAS2; GAA; FLRT2; FKBP1A; FHL2; EPHB4; ENG; EMP2; ELN; EFNA1; EDNRA; DLC1; DCHS1; CTNNB1; COL5A1; COL2A1; COL11A1; CERT1; BMPR2; BMPR1A; BMP7; BMP5; BBS7; ARL13B; ARID2
DJ1	Early Neurons	DA Neurons	PvalMetric	GOBP_POSITIVE_REGULATION_OF_SUPRAMOLECULAR_FIBER_ORGANIZATION	145	-0.1744	-1.799	3.08e-03	2.92e-02	0.4317	WASHC2C; WASF2; USP8; TRIM27; TPM1; TGFBR1; TGFB3; TESK1; SORBS3; SNX9; SLAIN2; SFRP1; SEMA5A; SDC4; S100A10; ROCK2; RICTOR; RGCC; RB1; PXN; PRKD1; PRKCE; PPM1F; PFN2; PDE4DIP; PAK1; NF2; NCKAP1; NCK1; MTOR; MECP2; LPAR1; LIMK1; KIRREL1; ITGB1BP1; GSN; GIT1; FLNA; FHOD1; FERMT2; FER; FCHSD2; DSTN; DRG1; DLG1; DCTN1; COLGALT1; CLU; CLIP1; CDK5RAP2; CDC42EP5; CDC42EP4; CDC42EP1; CCDC88A; CARMIL1; BRAF; BIN1; BAG4; ARPC2; ARHGEF10; APOE; AMOT
DJ1	Early Neurons	DA Neurons	PvalMetric	GOBP_PHOTORECEPTOR_CELL_MAINTENANCE	30	0.3785	2.1176	3.10e-03	2.92e-02	0.4317	ADGRV1; ATP1B2; BBS1; BBS10; BBS12; BBS2; BBS4; BSG; CDH23; CLCN3; CLN8; CRB2; CROCC; DRAM2
DJ1	Early Neurons	DA Neurons	PvalMetric	GOBP_CHAPERONE_MEDIATED_PROTEIN_COMPLEX_ASSEMBLY	22	0.4232	2.0781	3.13e-03	2.92e-02	0.4317	BBS10; BBS12; CCT2; DNLZ; HSP90AA1; HSP90AB1; HSPA1A; HSPA4; HSPD1; LONP1; MKKS; NDUFAF1; PFDN6; PSMG1; PTGES3; STUB1; TMEM35A
DJ1	Early Neurons	DA Neurons	PvalMetric	GOBP_CARBOHYDRATE_DERIVATIVE_CATABOLIC_PROCESS	207	0.177	1.8961	3.11e-03	2.92e-02	0.4317	ADAMTS12; ALDH1A1; ALDOA; APP; ARL2; BCL2L13; BPGM; CEMIP2; CST3; CTBS; CTSL; DCTPP1; DERA; DHTKD1; DPYD; EDEM2; EIF6; ENO1; ENO2; ENO4; ENPP4; FBXO27; FBXO44; FGF2; FKRP; FOXK2; FUCA1; FUCA2; GALE; GAPDH; GBA2; GLA; GLB1; GNPDA1; GNPDA2; GNS; GPD1L; GPI; GSK3A; GUSB; HEXA; HEXB; HIF1A; HK1; HPRT1; HYAL2; IDS; IER3; IGF1; INSR; ITPA; JMJD8; LDHA; M6PR; MAN1A1; MAN1B1; MLST8; MTCH2; NAGK; NAGLU; NCOR1; NEIL2; NEU1; NEU3; NGLY1; NT5C; NT5C2; NUDT15; NUDT16; NUDT18; NUDT4; NUDT9; OGDH; OGG1; PDE1A; PDE5A; PDE8B; PDE9A; PFKL; PFKM; PFKP; PGAM1; PGK1; PKM; PNP; PPARA; PPP2CA; PRKAA2; PRKAG1; PRKAG2; PSEN1
DJ1	Early Neurons	DA Neurons	PvalMetric	GOBP_REGULATION_OF_AUTOPHAGY	329	0.1458	1.7536	3.13e-03	2.92e-02	0.4317	ABL1; AKT1; AMBRA1; ATF6; ATG101; ATG13; ATG16L1; ATG5; ATP13A2; ATP5IF1; ATP6V0A1; ATP6V0B; ATP6V0C; ATP6V0D1; ATP6V0E2; ATP6V1B2; ATP6V1C1; ATP6V1D; ATP6V1E2; ATP6V1G1; ATP6V1G2; ATP6V1H; BAD; BCL2L1; BECN1; BMF; BNIP3; BNIP3L; CAMKK2; CAPN1; CAPNS1; CASP3; CCNY; CDK5; CDK5R1; CDK5RAP3; CERS1; CISD1; CISD2; CLN3; CPTP; CSNK2A1; CSNK2A2; CTSA; CTTN; DAP; DAPK1; DAPK3; DCAF12; DDRGK1; DNM1L; DRAM2; EEF1A2; EIF2AK1; EIF4E; EIF4G1; EIF4G2; EIF4G3; ELAVL1; ENDOG; ERCC4; EXOC1; EXOC4; EXOC7; EXOC8; FBXL2; FEZ1; FEZ2; FKBP8; FOXK2; GAPDH; GNAI3; GPR137; GPR137B; GPSM1; GSK3A; HAX1; HIF1A; HSPB1; IRGQ; KAT5; KDM4A; KEAP1; KLHL22; LEPR; LRSAM1; LYPLA1; MAP2K1; MAPK15; MAPK3; MAPK8; MAPT; MCL1; MLST8; MOAP1; MTCL1; MTMR9; MUL1; NRBP2; ORMDL3; PAFAH1B2; PARL; PHF23; PIK3C2A; PIK3C3; PIK3CB; PIK3R4; PINK1; PIP4K2C; PLK3; POLDIP2; PRKAA2; QSOX1; RAB39B; RAB3GAP1; RAB3GAP2; RAB8A; RALB; RB1CC1; RBX1; RHEB; RMC1; RNF152; RNF31; RNF41; RNF5; RRAGA; RRAGB; RUBCN; SCFD1; SCOC; SETD2; SH3GLB1; SIRT2; SLC25A4; SLC25A5; SNCA; SNRNP70; SNX4; SNX7; SPTLC2; STK11; STK38L; STUB1; SVIP; TAB2; TBC1D14; TBK1; TECPR1; TIGAR; TLK2; TMEM59; TOMM7; TRIM21; TRIM22; TRIM23; TRIM65; TRIM8; TSC1; UBE2A; UBQLN1; UBQLN2; UBR4; UCHL1; USP10; USP20; VDAC1; VPS26A; VPS26B; VPS29; VPS35; WASHC1; WDR24; WDR6; WNK1; XBP1
DJ1	Early Neurons	DA Neurons	PvalMetric	GOBP_REGULATION_OF_SUPRAMOLECULAR_FIBER_ORGANIZATION	333	-0.1319	-1.7147	3.13e-03	2.92e-02	0.4317	WDR47; WASHC5; WASHC2C; WASHC2A; WASF2; USP8; TWF1; TTBK2; TRIM27; TPM1; TMOD3; TGFBR1; TGFB3; TESK1; TBCD; TAOK1; SVIL; SSH2; SSH1; SPECC1L; SORBS3; SNX9; SMAD4; SLC9A1; SLAIN2; SFRP1; SEMA5A; SDC4; S100A10; ROCK2; ROCK1; RNH1; RICTOR; RGCC; RB1; RASA1; PXN; PRUNE1; PRKD1; PRKCE; PPM1F; PPFIA1; PLEKHH2; PIK3R2; PIK3R1; PIK3CA; PHLDB2; PFN2; PDE4DIP; PARK7; PAK2; PAK1; NF2; NCKAP1; NCK1; NAA80; MTPN; MTOR; MID1; MECP2; MAP1A; LPAR1; LIMK1; LIMA1; LDLR; LATS1; KIRREL1; KANK4; KANK2; KANK1; ITGB1BP1; INPP5K; HSPG2; HDAC6; HAUS4; HAUS3; HAUS1; GSN; GMFB; GIT1; GAS2L1; FLNA; FHOD1; FERMT2; FER; FCHSD2; EPS8; EMILIN1; ELN; DSTN; DRG1; DLG1; DLC1; DCTN1; DAAM2; CXCL12; CORO2B; COLGALT1; COL6A1; CLU; CLIP1; CDK5RAP2; CDC42EP5; CDC42EP4; CDC42EP1; CCDC88A; CARMIL1; CAPZA1; CAMSAP2; BRAF; BMERB1; BIN1; BBOF1; BAG4; ASAP3; ARPIN; ARPC2; ARHGEF7; ARHGEF2; ARHGEF18; ARHGEF10; ARHGAP35; ARHGAP28; ARAP1; APOE; AP1AR; AMOT; AKAP13; AEBP1; ADD2; ADD1
DJ1	Early Neurons	DA Neurons	PvalMetric	GOBP_REGULATION_OF_ADAPTIVE_IMMUNE_RESPONSE	128	-0.1845	-1.8243	3.13e-03	2.92e-02	0.4317	ZBTB7B; YWHAG; UFL1; TYK2; TRIM27; TRAF6; TGFB1; SUPT6H; STX7; STAT6; SOCS5; SMAD7; SIRT1; SHLD2; RIPK2; RIF1; RC3H2; RC3H1; PRKAA1; PMS2; PLA2G4A; PAXIP1; NFKBIZ; MEF2C; MAP3K7; MALT1; MAD2L2; LGALS1; JUNB; JAK2; IRF7; IRF1; IL6ST; IL27RA; HMGB1; HLA-A; FBXO38; EP300; EIF2AK4; DUSP22; CD81; BRD4; B2M; ARID5A; AHR; ADA; ADCY7; CLCF1; PTPRC; IL4R; IL1R1; SECTM1; TAP2; HFE; ASCL2; TNFAIP3; CD7; TNFRSF14; STAT5A; AGER; P2RX7; ZC3H12A; NFKBID; APLF; PARP3; TNFSF13B; LGALS9; PYCARD
DJ1	Early Neurons	DA Neurons	PvalMetric	GOBP_EMBRYONIC_FORELIMB_MORPHOGENESIS	28	-0.3641	-2.0375	3.15e-03	2.93e-02	0.4317	ZNF358; TFAP2A; TBX3; RUNX2; RECK; RDH10; NIPBL; MSX2; LNPK; IFT122; HOXA9; CTNNB1; CRABP2; CACNA1C; HOXD9; OSR2
DJ1	Early Neurons	DA Neurons	PvalMetric	GOBP_CELLULAR_RESPONSE_TO_NITROGEN_COMPOUND	500	-0.1122	-1.5996	3.16e-03	2.93e-02	0.4317	ZNF592; ZNF106; ZFP36L1; ZDHHC7; ZCCHC3; ZBTB7B; YWHAG; XRN1; UBR2; TYK2; TSC2; TP53; TNS2; TGFB1; TBC1D4; TAF1; SYAP1; STAT6; STAT3; STAT1; SSH1; SREBF1; SRC; SPIDR; SP1; SOX9; SOS2; SORL1; SOCS3; SNX6; SNX5; SLC9A1; SLC7A5; SLC27A1; SLC1A3; SIRT1; SHOC2; SHC1; SESN3; SESN2; SESN1; SELENON; RRAGD; RPTOR; ROCK2; ROCK1; RIPK2; RHOQ; RGS10; RELA; RB1; RARRES2; RAPGEF2; RAPGEF1; RAB31; RAB13; PXN; PTPRE; PTPN1; PRKDC; PRKD1; PRKCA; PRKACA; PRKAA1; PPP1R9B; POR; PKD2; PIP4K2B; PIP4K2A; PIK3R2; PIK3R1; PIK3CA; PDE4D; PCK2; PAK1; OSBPL8; OGT; NUCKS1; NR4A1; NPR2; NFKB1; NFE2L2; NDEL1; NCOA5; NCOA2; NCK1; MYO5A; MYO1C; MTR; MTOR; MEF2C; MBD5; MAT2A; MAPKAP1; MAP3K7; LYNX1; LY6E; LRP1; LPIN2; LPIN1; LEPROT; LARP1; KLF4; KDM1A; KCNQ1; KBTBD2; KAT2B; KANK1; JAK2; JAK1; ITPR1; ITGA4; IRS2; INSIG1; INPP5K; INHBA; IGFBP5; IDE; HTR2C; HDAC5; GSTM2; GSK3B; GRK2; GRB10; GPR173; GNAQ; GNAO1; GNAL; GNAI2; GJA1; GHR; GAB1; FOXO3; FOXO1; FLNA; FER; FAT1; FAM114A1; EZH2; EPG5; EP300; ENPP1; EIF4EBP2; EHMT2; EGR1; EEF2K; EDNRA; ECHDC3; DTNBP1; DIAPH1; DDR2; DDI2; DAXX; CYBA; CUL7; CTNNB1; CSK; CRTC3; CREB1; CPS1; COL6A1; CIB2; CDK2; CASTOR1; CASP7; BLVRB; BCL11A; BCAR3; BACE1; ATP2B4; ASS1; ARHGEF2; APPL2; APPL1; AP3S1; ALAS1; AKT2; AKAP7; AIFM1; AHR; AHCYL1; AFG3L2
DJ1	Early Neurons	DA Neurons	PvalMetric	GOBP_MATURATION_OF_LSU_RRNA	26	-0.3834	-2.0816	3.20e-03	2.96e-02	0.4317	ZNHIT6; RRP15; RPL7L1; RPF2; RPF1; PPAN; PES1; PAK1IP1; NSA2; NOP2; NOL9; LAS1L; FTSJ3; DDX18
DJ1	Early Neurons	DA Neurons	PvalMetric	GOBP_NEGATIVE_REGULATION_OF_CELL_CYCLE_G1_S_PHASE_TRANSITION	56	-0.2689	-2.0128	3.21e-03	2.96e-02	0.4317	WAC; TP53; RPS27L; RFWD3; RBL1; RB1; PTEN; PRMT2; PRKDC; PKD2; KLF4; KANK2; INHBA; GPNMB; FBXO7; FBXO31; EZH2; DLG1; DGKZ; DACT1; CTDSPL; CTDSP2; CTDSP1; CDKN1A; CDK2; CCND1; BRD7; BCL2; ACVR1; DCUN1D3
DJ1	Early Neurons	DA Neurons	PvalMetric	GOBP_REGULATION_OF_ACTIN_FILAMENT_ORGANIZATION	218	-0.1559	-1.7848	3.24e-03	2.97e-02	0.4317	WASHC5; WASHC2C; WASHC2A; WASF2; TWF1; TRIM27; TPM1; TMOD3; TGFBR1; TGFB3; TESK1; SVIL; SSH2; SSH1; SPECC1L; SORBS3; SNX9; SLC9A1; SFRP1; SEMA5A; SDC4; S100A10; ROCK2; ROCK1; RNH1; RICTOR; RGCC; RASA1; PXN; PRKCE; PPM1F; PPFIA1; PLEKHH2; PIK3R2; PIK3R1; PIK3CA; PHLDB2; PFN2; PAK2; PAK1; NF2; NCKAP1; NCK1; NAA80; MTPN; MTOR; LPAR1; LIMK1; LIMA1; LATS1; KIRREL1; KANK4; KANK2; KANK1; ITGB1BP1; INPP5K; GSN; GMFB; FLNA; FHOD1; FERMT2; FER; FCHSD2; EPS8; ELN; DSTN; DLG1; DLC1; DAAM2; CXCL12; CORO2B; CDC42EP5; CDC42EP4; CDC42EP1; CCDC88A; CARMIL1; CAPZA1; BRAF; BIN1; BAG4; ASAP3; ARPIN; ARPC2; ARHGEF18; ARHGEF10; ARHGAP35; ARHGAP28; ARAP1; AP1AR; AMOT; ADD2; ADD1
DJ1	Early Neurons	DA Neurons	PvalMetric	GOBP_NEGATIVE_REGULATION_OF_CELL_SUBSTRATE_JUNCTION_ORGANIZATION	15	-0.4663	-1.9878	3.24e-03	2.97e-02	0.4317	THBS1; SRC; RCC2; PTEN; PHLDB2; MMP14; ITGB1BP1; DUSP22; DLC1; CORO1C; APOD
DJ1	Early Neurons	DA Neurons	PvalMetric	GOBP_NUCLEOPHAGY	22	-0.4181	-2.1088	3.24e-03	2.97e-02	0.4317	WIPI1; WDR45B; WDR45; ULK3; ULK2; ULK1; SNX30; ATG9A; ATG7; ATG4C; ATG4B; ATG4A; ATG2B; ATG2A; ATG12
DJ1	Early Neurons	DA Neurons	PvalMetric	GOBP_TUBE_CLOSURE	87	-0.2131	-1.8516	3.27e-03	2.98e-02	0.4317	ZEB2; WNT5A; WDR83; TULP3; TSC2; TRAF6; TGFB1; TEAD2; SUFU; SPECC1L; SKI; SFRP1; SEMA4C; SDC4; RARG; RARA; PTK7; PTCH1; PRKACB; PRKACA; PRICKLE1; PHACTR4; NCKAP1; MTHFR; MTHFD1L; MTHFD1; MED12; LMO4; LIAS; KIF20B; KDM2B; IFT122
DJ1	Early Neurons	DA Neurons	PvalMetric	GOBP_NEGATIVE_REGULATION_OF_BIOMINERAL_TISSUE_DEVELOPMENT	19	-0.4444	-2.0708	3.27e-03	2.98e-02	0.4317	TGFB1; SOX9; ROCK2; ROCK1; RFLNB; RFLNA; NOTCH1; GAS6; ENPP1; BCOR; ECM1; ASPN; PTK2B
DJ1	Early Neurons	DA Neurons	PvalMetric	GOBP_REGULATION_OF_DNA_BINDING_TRANSCRIPTION_FACTOR_ACTIVITY	151	-0.1701	-1.7805	3.36e-03	3.04e-02	0.4317	ZNF431; ZIC2; ZBTB7A; UFL1; TRIM38; TRIM32; TRIM27; TRIM26; TRIM25; TRIM13; TRAF6; TRAF5; TRAF3; TCF3; SRF; SIRT1; SGK3; SGK1; RPS6KA5; RPS6KA4; RNF220; RNF2; RELA; RBCK1; RB1; PSMD10; PRMT2; PRKD1; PIAS2; PHB2; PAXIP1; OTULIN; NUPR1; NFKBIL1; NFKBIA; MTURN; MTPN; MTDH; MEN1; KIT; IKBKG; IKBKB; FLNA; FER; ERC1; EP300; ENPP1; EIF2AK4; DDR2; DDIT3; CYP1B1; CREBZF; COMMD1; CLU; CLOCK; CHUK; CHP1; CEBPG
DJ1	Early Neurons	DA Neurons	PvalMetric	GOBP_NEGATIVE_REGULATION_OF_LYMPHOCYTE_ACTIVATION	102	-0.2012	-1.8366	3.35e-03	3.04e-02	0.4317	ZC3H8; ZBTB7B; UFL1; TYRO3; TWSG1; TMEM131L; TGFB1; SOX11; SOCS6; SOCS5; SMAD7; SFRP1; SDC4; RUNX3; RUNX1; RC3H2; RC3H1; PIBF1; PELI1; PAG1; MAD1L1; LGALS3; LGALS1; ITCH; IRF1; INHBA; HMGB1; GPNMB; GLI3; FBXO7; DUSP22; DLG5; DLG1; CSK; CEBPB; CBLB; CBFB; AXL; ATM; SOCS1; MERTK; IL4R; HFE; ASCL2; TNFAIP3; DAPL1; TNFRSF14; CD37; STAT5A
DJ1	Early Neurons	DA Neurons	PvalMetric	GOBP_REGULATION_OF_MORPHOGENESIS_OF_AN_EPITHELIUM	51	-0.2579	-1.8677	3.36e-03	3.04e-02	0.4317	WNT5B; WNT5A; WNT2B; WNT2; VEGFA; TGFB1; TBX2; SOX9; SNAI2; SMO; SIX4; SFRP1; PHB2; MAGED1; HOXB7; GJA1; FGFR1; FGF7; ETV5; CTNND1; CTNNB1; BTBD7; BMP7; AR; SIX1; PIK3CD; PAX8; SIX2
DJ1	Early Neurons	DA Neurons	PvalMetric	GOBP_SCF_DEPENDENT_PROTEASOMAL_UBIQUITIN_DEPENDENT_PROTEIN_CATABOLIC_PROCESS	40	0.3268	2.0396	3.41e-03	3.06e-02	0.4317	AMN1; BTRC; CUL2; CUL5; DMAC2; FBXL13; FBXL16; FBXL17; FBXL18; FBXL2; FBXL3; FBXL6; FBXL7; FBXO27; FBXO3; FBXO44; FBXO46; FBXW5
DJ1	Early Neurons	DA Neurons	PvalMetric	GOBP_POSITIVE_REGULATION_OF_ORGANELLE_ASSEMBLY	80	-0.2213	-1.8654	3.40e-03	3.06e-02	0.4317	WIPI1; WDR45; VPS4B; ULK1; UBAP2L; TTBK2; TRIM32; TAPT1; SRC; SNX30; SNX18; SEPTIN9; SEPTIN7; SDCBP; SDC4; SDC1; PPP1R35; POC1B; PIP4K2B; PIP4K2A; PDCD6IP; PAN3; PAN2; NUP62; MSN; MAPK9; HTT; GSK3B; GPSM2; DZIP1; CNOT6L; CNOT1; CEP135; CEP120; CENPJ; CCDC88A; ATG2A; ARHGAP35
DJ1	Early Neurons	DA Neurons	PvalMetric	GOBP_SMAD_PROTEIN_SIGNAL_TRANSDUCTION	75	-0.2291	-1.8888	3.43e-03	3.07e-02	0.4317	ZMIZ1; WWTR1; TWSG1; TGFBR3; TGFBR2; TGFBR1; TGFB3; TGFB1; SMAD7; SMAD5; SMAD4; SMAD1; SKI; RUNX2; RBPMS; PML; PMEPA1; PIAS2; NUP93; MAP1LC3A; LRP1; JAK2; INHBA; GLCE; GDF11; FAM89B; ENG; EMILIN1; DAB2; BMPR2; BMPR1A; BMP7; BMP5; AMH; ACVR2A; ACVR1
DJ1	Early Neurons	DA Neurons	PvalMetric	GOBP_REGULATION_OF_T_HELPER_17_CELL_DIFFERENTIATION	18	-0.4464	-2.0515	3.43e-03	3.07e-02	0.4317	ZBTB7B; SMAD7; RC3H2; RC3H1; NFKBIZ; MALT1; LGALS1; JUNB; EP300; BRD4; ASCL2; STAT5A; ZC3H12A; NFKBID
DJ1	Early Neurons	DA Neurons	PvalMetric	GOBP_POSITIVE_REGULATION_OF_DNA_TEMPLATED_TRANSCRIPTION_ELONGATION	61	0.2718	1.9772	3.45e-03	3.08e-02	0.4317	CCNK; CCNT2; CDC73; CDK12; CDK9; ELL; ELL2; KAT7; LEO1; MAP2K1; MED1; MED10; MED11; MED15; MED16; MED21; MED24; MED25; MED26; MED27; MED28; MED30; MED31; MED4; MED6; MED7; MED8; MED9; NCBP1; NCBP2; PARP1; PPP1CA; PPP1R10
DJ1	Early Neurons	DA Neurons	PvalMetric	GOBP_REGULATION_OF_NEUROTRANSMITTER_SECRETION	76	0.2403	1.8839	3.48e-03	3.10e-02	0.4317	ASIC1; ATP2A2; BAIAP3; BGLAP; CACNB4; CALM3; CDK5; CHRNA3; CSPG5; DVL1; FMR1; GGCX; HCRT; KCNMB4; MCTP1; MICU3; MYOF; NF1; PNKD; PPP3CA; PREPL; RAB3A; RAB3GAP1; RAB5A; RAP1A; RAP1B; RIMS1; RIMS2; RIMS3; RIMS4; SLC30A1; SLC4A8; SNAPIN; SNCA; STX1A; STX1B; SYN1; SYT1; SYT13; SYT4; SYT5
DJ1	Early Neurons	DA Neurons	PvalMetric	GOBP_INSULIN_SECRETION	157	0.1826	1.8052	3.49e-03	3.10e-02	0.4317	ABAT; ACVR2B; ADCYAP1; BAD; BAIAP3; BRSK2; CAMK2G; CAPN10; CCDC186; CCN3; CHGA; CYB5R4; DOC2B; DYNLL1; EFNA5; EIPR1; ENSA; EPHA5; FAM3A; FKBP1B; FOXA2; GIPR; GNA11; GNAS; GNAZ; GPR27; HIF1A; ILDR2; IRS1; JAGN1; KLF7; LRP5; LRRC8A; MIDN; MPC2; NKX6-1; NNAT; ORAI1; PCLO; PDE8B; PER2; PFKL; PFKM; PHPT1; PICK1; PIM3; PLCB1; PPP3CB; PRKAR1A; PSMD9; PTPN11; PTPRN; PTPRN2; RAB11B; RAB11FIP2; RAB3A; RAC1; RAF1; RBM4; RFX3; RIMS2; SELENOT; SIRT3; SIRT6; SLC16A1; SLC25A22; SMAD2; SNAP25; SNX19; SOX4; SRI; STX1A; STX4; STXBP3; STXBP4; SYBU; SYT7
DJ1	Early Neurons	DA Neurons	PvalMetric	GOBP_NEUROTRANSMITTER_RECEPTOR_TRANSPORT	19	0.4429	2.0613	3.54e-03	3.14e-02	0.4317	AP3D1; CLSTN1; GRIP1; GRIPAP1; LRRC7; NSG1; RAB11A; RAB7A; RAB8A; SACM1L; SCRIB; SLC1A1; STX3; VPS35; ARHGAP44
DJ1	Early Neurons	DA Neurons	PvalMetric	GOBP_INNER_MITOCHONDRIAL_MEMBRANE_ORGANIZATION	43	0.3073	1.9776	3.57e-03	3.15e-02	0.4317	ADCK1; AGK; APOOL; CHCHD3; COX18; DNAJC11; GHITM; HSPA9; LETM1; MAIP1; MICOS10; MTX1; MTX2; MTX3; OMA1; OPA1; PINK1; ROMO1; SLC25A46; TIMM10; TIMM10B; TIMM13; TIMM22; TIMM29; TIMM8A; TIMM8B; TIMM9; TMEM11; TMEM126A
DJ1	Early Neurons	DA Neurons	PvalMetric	GOBP_REGULATION_OF_PROTEIN_CONTAINING_COMPLEX_ASSEMBLY	351	0.1426	1.7407	3.57e-03	3.15e-02	0.4317	ABCA3; ABHD17A; ABHD8; ABITRAM; ABL1; ADD3; AJUBA; AKAP9; AMBRA1; ANKRA2; ANKRD27; ARF6; ARFGEF1; ARHGAP18; ARL2; ARPC3; ARPC5; ARPC5L; ATAT1; AVIL; BAIAP2; BAK1; BAX; BBC3; BBS10; BBS4; BID; BMF; BRCC3; BRK1; BRSK1; CAMSAP1; CAMSAP3; CAND1; CAPZA2; CAPZB; CARD8; CARMIL2; CD36; CDC42; CDC42EP2; CDC42EP3; CDK5R1; CDKN1B; CFL1; CKAP5; CLASP1; CLASP2; CLIP3; CORO1A; COTL1; CPTP; CRBN; CRYAB; CTNNBIP1; CTTN; CYFIP1; CYFIP2; DDX3X; DHX33; DKK1; DNAJC15; DNAJC6; DYRK1A; EIF2AK2; EIF4G1; EML2; EVL; FARP2; FBXL2; FKBP4; FLII; FSCN1; GAK; GBA2; GRB2; HAUS2; HAUS5; HAUS6; HAX1; HIP1R; HRK; HSF1; HSP90AA1; HSPA1A; HSPA1B; HSPA5; HSPA8; ISG15; KCNK13; KIF21A; KIF9; LAMP2; LCMT1; MAP1B; MAP2; MAPK15; MAPK8; MAPRE1; MAPRE3; MAPT; MARK4; MAVS; MED25; MKKS; MLST8; MYADM; NAPA; NAPB; NAV3; NCK2; NCLN; NME7; NOP53; NR1H2; NRG1; NUMA1; OCLN; PAK3; PEX5; PFN1; PINK1; PLEKHG2; PPP2CA; PPP2CB; PPP2R5B; PREB; PREX1; PRKCZ; PSMC6; PTPN11; RAC1; RAF1; RALB; RAP1B; RDX; RHOA; RHOC; RIOK3; SAR1B; SEC16A; SH3GLB1; SIRT2; SLAIN1; SLIT2; SNCA; SPTAN1; SPTBN1; SSH3; STMN1; STMN2; STMP1; STUB1; STX1A; STX1B; SUMO1; SVIP; SYNGR3; SYP; TERF1; TFRC; TGFBRAP1; TMOD2; TOGARAM1; TPPP3; TRAF2; TRAF3IP1; TRAPPC12; TRIM11; TRIM65; TRIOBP; TUBB4A; TWF2; UBLCP1; UNC13B; VASP; VCP; VPS16; VPS18; VPS33A; VPS35; VPS41
DJ1	Early Neurons	DA Neurons	PvalMetric	GOBP_RESPONSE_TO_NUTRIENT_LEVELS	396	-0.1239	-1.6833	3.58e-03	3.15e-02	0.4317	ZEB2; YWHAZ; YWHAG; WNT2B; WIPI1; WDR59; WDR45B; WDR45; USP33; ULK3; ULK2; ULK1; TSPO; TSC2; TRIM32; TRIM25; TP53; TNRC6A; TGFB1; TBL1XR1; TBC1D7; TBC1D5; SZT2; STAT1; SRF; SREBF2; SREBF1; SP1; SORL1; SNAI2; SLC7A5; SLC38A2; SIRT1; SFRP1; SESN3; SESN2; SESN1; SEC13; SAR1A; RXRA; RRP8; RRAGD; RRAGC; RPTOR; RIPOR1; RICTOR; RELA; RARRES2; RARA; PTPN1; PRR5; PRKD1; PRKAB2; PRKAA1; PPARD; POR; PLEC; PCK2; PARP2; PAK2; PAK1; OXCT1; OGT; NPRL3; NPRL2; NNT; NFKBIZ; NFE2L2; NCOA3; MTOR; MTHFR; MN1; MICU1; METTL14; MEAK7; MCU; MAT2A; MAPKAP1; MAP1LC3A; MAFB; MAF; LRP11; LIPA; LDLR; LARP1; KLF10; KAT2B; KANK2; JMY; ITFG2; INHBA; IMPACT; IFI16; HTR2C; HLCS; H6PD; GPR180; GNAI2; GHR; GAS6; GAS2L1; G6PD; FOXO3; FOXO1; FOXK1; FNIP1; FLCN; FAS; EP300; EIF2AK4; EIF2AK3; EHMT2; DSC2; DEPDC5; DELE1; DDIT3; CYBA; CSNK1A1; CPT1A; CPS1; COL6A1; COL1A1; CLEC16A; CHSY1; CDKN1A; CCND1; CASTOR1; CARTPT; CAD; BNIP2; BMPR2; BMP7; BCL2; BCHE; BCAS3; ATXN3; ATG7; ATG14; ATF4; ATF3; ASS1; ASL; ARSB; APPL2; APOE; ALAS1; ALAD; ACAT1; ACACB; ABCA1; PIK3C2B; TNC; PLD1; GDF15; GPR82; PAK5; STC1; ASNS; VCAM1; HFE; SGIP1; PTER; CEBPA; DRAM1; TYR; TRPV1; STC2; PMAIP1; UCN; COX4I1; PLIN2; CAV1; SST; SP7; SFRP2; SSTR1
DJ1	Early Neurons	DA Neurons	PvalMetric	GOBP_MICROAUTOPHAGY	21	-0.4029	-1.982	3.59e-03	3.15e-02	0.4317	VPS4B; VPS4A; ULK3; ULK2; ULK1; SNX30; ATG9A; ATG7; ATG4C; ATG4B; ATG4A; ATG2B; ATG2A; ATG12
DJ1	Early Neurons	DA Neurons	PvalMetric	GOBP_REGULATION_OF_GLUCONEOGENESIS	44	0.3075	1.9813	3.61e-03	3.15e-02	0.4317	ACADM; ARPP19; C1QTNF3; CLK2; CRY1; DGKQ; KAT2A; LEPR; NLN; NNMT; NR3C1; PDK2; PGP; PPARA; PPARGC1A; PPP4R3A; PPP4R3B; PRKAG1; PRKAG2; PTPN2; RANBP2; SDHAF3; SELENOS; SIRT6; SIRT7; SLC35B4
DJ1	Early Neurons	DA Neurons	PvalMetric	GOBP_INTERFERON_MEDIATED_SIGNALING_PATHWAY	67	-0.2361	-1.8902	3.61e-03	3.15e-02	0.4317	YTHDF3; WNT5A; USP27X; TYK2; TTLL12; TRIM56; TRAF3; TP53; TBKBP1; STAT2; STAT1; SAMHD1; RNF185; PTPN1; PARP14; NR1H3; JAK2; JAK1; IRF7; IRF1; IL10RB; IFNAR2; IFNAR1; IFITM3; IFITM2; IFI27; HDAC4; EPG5; EIF4E2; DNAJA3
DJ1	Early Neurons	DA Neurons	PvalMetric	GOBP_REGULATION_OF_NEUROTRANSMITTER_TRANSPORT	89	0.2422	1.9975	3.62e-03	3.15e-02	0.4317	APP; ASIC1; ATP2A2; BAIAP3; BGLAP; CACNB4; CALM3; CDK5; CHRNA3; CSPG5; DRD4; DVL1; FLOT1; FMR1; GGCX; HCRT; KCNMB4; MCTP1; MICU3; MYOF; NF1; PER2; PNKD; PPP3CA; PREPL; RAB3A; RAB3B; RAB3GAP1; RAB5A; RAP1A; RAP1B; RIMS1; RIMS2; RIMS3; RIMS4; SLC17A8; SLC30A1; SLC4A8; SNAPIN; SNCA; STX1A; STX1B; SYN1; SYNGR3; SYT1; SYT13; SYT4; SYT5
DJ1	Early Neurons	DA Neurons	PvalMetric	GOBP_NEGATIVE_REGULATION_OF_TORC1_SIGNALING	46	-0.2827	-1.9476	3.71e-03	3.23e-02	0.4317	YWHAZ; YWHAG; WDR59; VHL; TSC2; TBC1D7; SZT2; SESN3; SESN2; SESN1; SEC13; SAR1A; PRKACB; PRKACA; PRKAA1; PELI1; NPRL3; NPRL2; NPC1
DJ1	Early Neurons	DA Neurons	PvalMetric	GOBP_PALLIUM_DEVELOPMENT	167	0.1836	1.8476	3.78e-03	3.27e-02	0.4317	ADGRG1; AKIRIN2; ARX; ASCL1; ATAT1; ATG16L1; BAX; BBS1; BBS2; BBS4; BNIP3; BTG2; CASP3; CCDC39; CCDC85C; CDH2; CDK5; CDK5R1; CDK5R2; CDK6; CDON; CFL1; CNTNAP2; CRK; CRKL; CSNK2A2; DAB1; DCLK2; DIXDC1; DMRTA2; EFHC1; EGFR; EIF2B5; EMX2; EPHA5; FAT4; FEZ1; FGF13; FOS; FOXP2; FUT10; FXR1; FXR2; HDAC1; HIF1A; IGF2BP1; KDM6B; LAMB1; LARGE1; LMX1A; LRP8; MBOAT7; MCPH1; MDGA1; MKKS; NCOA1; NEFL; NF1; NR4A3; NSUN5; OGDH; PEX13; PEX5; PHLPP2; PIANP; PLCB1; PLXNA3; POMGNT1; POMT2; PROX1; PSEN1; RAC1; RAN; RHOA; RTN4; SEMA6B; SLC2A1; SLIT2; SOCS7; SRD5A1; SRGAP2; SRGAP2C; SUN1; SUN2; SYNE2; TMEM108; TMEM14B; TSC1; TUBA1A; TUBB2A; TUBB2B
DJ1	Early Neurons	DA Neurons	PvalMetric	GOBP_APPENDAGE_DEVELOPMENT	165	-0.1713	-1.8442	3.78e-03	3.27e-02	0.4317	ZNF358; ZNF141; WNT5A; WDR19; WDPCP; VPS54; TULP3; TTBK2; TFAP2A; TBX3; TBX2; TBC1D32; SPG21; SOX9; SMOC1; SMAD4; SKI; SEMA3C; RUNX2; RECK; RDH10; RC3H2; RARG; RARA; PTCH1; PRRX1; PRICKLE1; PKDCC; PIAS4; NPR2; NOTCH2; NOTCH1; NIPBL; MSX2; MBNL1; MAP3K20; LNPK; LMBR1; LEF1; KREMEN1; KAT2B; IQCE; IFT52; IFT122; HOXA9; HOXA10; GLI3; FGFR1; FERMT2; FBXW4; DYNC2H1; CTNNB1; CRABP2; COL6A1; COL3A1; COL2A1; CHST11; CACNA1C; BMPR2; BMPR1A; BMP7; BCL2L11; BBS7; ASPH; ALX1; AFF3; ACD
DJ1	Early Neurons	DA Neurons	PvalMetric	GOBP_OSTEOBLAST_DIFFERENTIATION	202	-0.1506	-1.7094	3.80e-03	3.28e-02	0.4317	ZHX3; WWTR1; WWOX; VEGFA; VCAN; UFL1; TWSG1; TWIST2; TPM4; TNFAIP6; TMEM119; TAOK3; SUFU; SOX9; SOX11; SND1; SNAI2; SNAI1; SMOC1; SMO; SMAD5; SMAD4; SMAD1; SKI; SFRP1; SCUBE3; RUNX2; RRBP1; REST; RBMX; PTH1R; PTEN; PTCH1; PRKD1; PRKACA; NOTCH1; MSX2; MRC2; MEN1; MEF2C; MAP2K6; LRP3; LOX; LIMD1; LEF1; JUNB; JAG1; IPO7; ILK; IL6ST; IGFBP5; ID4; HDAC7; GSK3B; GLI3; GLI2; GABBR1; FOSL2; FHL2; FERMT2; FBXO5; FBL; EPHA2; DNAJC13; DDX21; DDR2; CTNNB1; CREB3L1; COL6A1; COL1A1; CLTC; CEBPD; CEBPB; CBFB; BMPR2; BMPR1A; BMP7
DJ1	Early Neurons	DA Neurons	PvalMetric	GOBP_REGULATION_OF_MIRNA_METABOLIC_PROCESS	79	-0.2302	-1.9376	3.89e-03	3.35e-02	0.4317	ZSWIM8; ZNF512B; VEGFA; TP53; TGFB1; TENT2; TEAD1; STAT3; SRF; SREBF2; SREBF1; SOX9; SMAD4; SMAD1; REST; RELA; RC3H2; RC3H1; RARA; QKI; PPARD; NOTCH2; NFKB1; NFATC4; NFATC3; NEAT1; NCOR2
DJ1	Early Neurons	DA Neurons	PvalMetric	GOBP_REPRODUCTIVE_SYSTEM_DEVELOPMENT	234	-0.1466	-1.7334	3.98e-03	3.40e-02	0.407	ZNF830; YBX3; WNT5A; WNT2B; WDR19; VEGFA; TYRO3; TNFAIP6; TIPARP; TGFBR1; TBX3; TBC1D20; SRC; SOX9; SMAD4; SLIT3; SIX4; SIRT1; SFRP1; SERPINF1; ROBO2; RHOBTB3; RDH10; RARG; RARA; RAB13; PTCH1; PSAP; PPP1R9B; PLEKHA5; PLAG1; PKD1; PDGFRA; PCYT1B; NUPR1; NRIP1; NPR2; NOTCH1; NIPBL; NCOA4; MMP2; MMP14; LHX9; KIT; KDM5B; INHBA; ING2; IDH1; ID4; HOXA9; HOXA10; GMNC; FRS2; FOXO3; FOXF2; FNDC3A; FLNA; FER; EIF2S2; EIF2B4; DLG1; DHX37; DHCR24; CYP7B1; CTNNB1; CSMD1; COL6A1; CEBPB; CDKN1C; CCNO; CCND1; CASP2; BOK; BMP7; BMP5; BCL2L11; BCL2; AXL; ATM; ASH1L; ASB1; ARID5B; AR; ANTXR2; ANG; AMH; AGO4; ACVR2A; TNC; IRX5; GLI1; FZD4; FANCE; MERTK; EAF2; SCX; RBP4; GREB1L; REC8; UBB; FOXC1; FANCA; LFNG; KDR; TESC; BRCA2; TFAP2C; MAMLD1; STAT5A; SFRP2
DJ1	Early Neurons	DA Neurons	PvalMetric	GOBP_NEGATIVE_REGULATION_OF_TOR_SIGNALING	68	-0.2276	-1.8431	3.98e-03	3.40e-02	0.407	YWHAZ; YWHAG; WDR59; VHL; UBR2; TSC2; TMEM127; TBC1D7; SZT2; SIRT1; SH3BP4; SESN3; SESN2; SESN1; SEC13; SAR1A; PRKACB; PRKACA; PRKAA1; PELI1; NPRL3; NPRL2; NPC1; MTM1; ITFG2; GSK3B; FNIP1; FLCN; DEPDC5; DDIT4; CASTOR1; ATXN3; ATM
DJ1	Early Neurons	DA Neurons	PvalMetric	GOBP_INOSITOL_PHOSPHATE_METABOLIC_PROCESS	29	-0.3573	-2.0131	3.98e-03	3.40e-02	0.407	PTH1R; PPIP5K2; PLCG2; OCRL; NUDT3; NUDT11; ITPKB; ITPK1; IPPK; IPMK; IP6K1; INPP5B; INPP5A; INPP4B; INPP4A
DJ1	Early Neurons	DA Neurons	PvalMetric	GOBP_PLATELET_DENSE_GRANULE_ORGANIZATION	23	0.3905	1.9316	4.00e-03	3.41e-02	0.407	AP1B1; AP1G1; AP1M1; AP1S1; AP1S3; AP3B1; AP3D1; AP3M1; AP3S2; BLOC1S2
DJ1	Early Neurons	DA Neurons	PvalMetric	GOBP_REGULATION_OF_LONG_TERM_NEURONAL_SYNAPTIC_PLASTICITY	24	0.4001	2.0066	4.03e-03	3.43e-02	0.407	APP; CAMK2B; DLG4; EPHB2; FMR1; FXR1; FXR2; GRIK2; HRAS; KRAS; NF1; NPTN; RAB11A; RAB5A; RAB8A; SNCA; SYP
DJ1	Early Neurons	DA Neurons	PvalMetric	GOBP_EMBRYONIC_CAMERA_TYPE_EYE_DEVELOPMENT	35	-0.3199	-1.9703	4.05e-03	3.43e-02	0.407	ZEB1; WNT5A; WDR19; TULP3; TH; TFAP2A; TBX2; SP3; SOX11; RDH10; RARG; RARA; PHACTR4; NES; KDM2B; FRS2; FOXF2
DJ1	Early Neurons	DA Neurons	PvalMetric	GOBP_ENDOCHONDRAL_BONE_MORPHOGENESIS	51	-0.2549	-1.8455	4.08e-03	3.46e-02	0.407	TSKU; TMEM119; TGFBR2; SOX9; SERPINH1; RUNX2; RARG; RARA; POR; NPR2; NAB2; NAB1; MMP16; MMP14; MEF2C; GHR; FOSL2; COL3A1; COL2A1; COL27A1; COL1A1; BMPR2; CSGALNACT1; STC1; SCX; FOXC1; FGFR3
DJ1	Early Neurons	DA Neurons	PvalMetric	GOBP_REGULATION_OF_NEURONAL_SYNAPTIC_PLASTICITY	57	0.2732	1.944	4.10e-03	3.47e-02	0.407	APP; CAMK2B; CAMK2G; CLN3; CNTN2; DBN1; DLG4; EPHB2; FMR1; FXR1; FXR2; GRIK2; GRIN2A; HRAS; JPH3; KRAS; MCTP1; NCDN; NF1; NOG; NPTN; NSMF; RAB11A; RAB3A; RAB3GAP1; RAB5A; RAB8A; RAC1; SNCA; SYP; SYT4; ZDHHC2; GRIN2D; SHANK3; GRIN2B; GSG1L; SHISA6; SLC8A2
DJ1	Early Neurons	DA Neurons	PvalMetric	GOBP_NEGATIVE_REGULATION_OF_GLIAL_CELL_PROLIFERATION	15	-0.4575	-1.9501	4.15e-03	3.50e-02	0.407	TSPO; TP53; SOX11; SKI; RB1; NOTCH1; NF2; IDH2; HES1
DJ1	Early Neurons	DA Neurons	PvalMetric	GOBP_GLUCOSE_CATABOLIC_PROCESS	22	0.4132	2.0289	4.28e-03	3.58e-02	0.407	BAD; BCL2L13; ENO1; ENO2; FOXK2; GPI; HK1; LDHA; LRP5; PFKL; PFKM; PFKP; PGAM1; PGK1; PKM
DJ1	Early Neurons	DA Neurons	PvalMetric	GOBP_POSITIVE_REGULATION_OF_REGULATED_SECRETORY_PATHWAY	37	0.3154	1.9042	4.28e-03	3.58e-02	0.407	AP1G1; CDK5; CDK5R2; DOC2B; LAMP1; PPP3CA; RAB3A; RAB3D; SCAMP5; SLC4A8; SNX4; SPHK2; STX1A; STX4; SYT1; SYT4; SYT7; VAMP8; HYAL3; NLGN1; SYT10; GATA2; F2RL1; GAB2; KCNB1; RPH3AL
DJ1	Early Neurons	DA Neurons	PvalMetric	GOBP_T_CELL_DIFFERENTIATION	214	-0.1471	-1.6854	4.26e-03	3.58e-02	0.407	ZMIZ1; ZFP36L1; ZEB1; ZC3H8; ZBTB7B; TP53; TMEM131L; TGFBR2; TGFB1; STAT6; STAT3; SRF; SP3; SOS2; SOCS5; SOCS3; SMARCE1; SMARCD3; SMARCD2; SMARCD1; SMAD7; RUNX3; RUNX2; RUNX1; RORA; RIPK2; RC3H2; RC3H1; RARA; PRKDC; PKNOX1; PIK3R2; PIK3R1; PDP2; NKAP; NFKBIZ; NFATC3; NCAPH2; MTOR; MEN1; MALT1; MAFB; LMBR1L; LIPA; LGALS1; LEF1; KMT2A; KIT; JUNB; JMJD6; JAK1; ITPKB; IRF1; IL6ST; HMGB1; GPR89A; GLI3; GLI2; FZD8; FZD7; FOXO3; FOSL2; EP300; ENTPD7; EGR1; DNAJA3; CTNNB1; CBFB; CAMK4; BRD7; BRD4; BRAF; BMI1; BCL2; BCL11B; B2M; ATP7A; ARID2; ARID1B; ARID1A
DJ1	Early Neurons	DA Neurons	PvalMetric	GOBP_POSITIVE_REGULATION_OF_TRANSMEMBRANE_RECEPTOR_PROTEIN_SERINE_THREONINE_KINASE_SIGNALING_PATHWAY	93	-0.202	-1.7931	4.28e-03	3.58e-02	0.407	ZNF423; ZEB2; TWSG1; THBS1; TGFBR3; TGFBR2; TGFBR1; TGFB3; TGFB1I1; TGFB1; SOX11; SMAD4; SLC2A10; SDCBP; SCUBE3; NUP93; NOTCH2; NOTCH1; NEO1; MSX2; MEN1; JAK2; INHBA; ING2; ILK; HES1; GLCE; GDF11; FOXD1; FLCN; FBXL15; EP300; ENG; DAB2; CDKN1C; BMPR2; BMPR1A; BMP7; BMP5; AMH; ACVR2A; ACVR1
DJ1	Early Neurons	DA Neurons	PvalMetric	GOBP_VESICLE_TARGETING	63	0.2639	1.9276	4.31e-03	3.59e-02	0.407	ARFGAP2; ARFGAP3; CEP19; CLASP1; CLASP2; CUL3; EXOC1; EXOC4; EXOC5; EXOC6; EXOC7; EXOC8; GBF1; MAPK15; NAGLU; PDCD6; PEF1; PPP6C; PREB; PSEN1; SAR1B; SCRIB; SEC16A; SNAP29; STARD3NL; TBC1D23; TFG; TMED10; TMED2; TMED9; TRAPPC1; TRAPPC12; TRAPPC13; TRAPPC2; TRAPPC2L; TRAPPC3; TRAPPC4; TRAPPC6A; TRAPPC6B; TRIP11
DJ1	Early Neurons	DA Neurons	PvalMetric	GOBP_MITOCHONDRIAL_TRANSMEMBRANE_TRANSPORT	94	0.2274	1.9227	4.32e-03	3.59e-02	0.407	ABCB7; ABCB8; CCDC51; CHCHD4; CPT1B; CPT2; DNAJC15; DNAJC19; DNLZ; GFER; GHITM; GRPEL1; HSP90AA1; HSPA4; HSPA9; HSPD1; LETM1; MAIP1; MICU2; MICU3; MPC1; MPC2; MRPL18; MRS2; PAM16; PMPCB; PNPT1; PSEN2; ROMO1; SFXN1; SFXN4; SLC25A1; SLC25A20; SLC25A26; SLC25A29; SLC25A3; SLC25A33; SLC25A38; SLC25A39; SLC25A4; SLC25A5; SLC25A51; SLC39A8; SLC41A3; SMDT1; SPG7; TIMM17A; TIMM17B; TIMM23; TOMM20; TOMM22; TOMM40; TOMM40L; TOMM7; TST; UCP2; VDAC1; VDAC2
DJ1	Early Neurons	DA Neurons	PvalMetric	GOBP_PROTEIN_LOCALIZATION_TO_PLASMA_MEMBRANE	255	0.1561	1.7512	4.35e-03	3.60e-02	0.407	ACTB; AFDN; AKT1; ANK1; ANK2; ANK3; AP2M1; ARF6; ARL6; ATP1B1; ATP1B3; ATP2C1; ATP6AP1; BBS1; BBS2; BCL2L1; BLZF1; BSG; C2CD5; CACNB2; CACNB3; CAMK2B; CAMK2G; CDH2; CDK5; CIB1; CLIP3; CLN3; CNPY4; DENND4C; DPP10; DPP6; EGFR; EHD1; EHD4; EPHB2; ERRFI1; EXOC5; EZR; F11R; FGF13; FLOT1; FLOT2; FRMD8; FYB2; GAK; GCC2; GGA1; GOLGA4; GOLGA7; GOLPH3; GOLPH3L; GORASP2; GRIP1; GRIPAP1; HSP90B1; IFT20; ITGA3; JUP; KCNIP4; KIF13A; KIF5B; KRT18; LAMA5; LARGE1; LRRC7; LYPD1; LYPLA1; LYPLAL1; MACF1; MAP7; MESD; MRAP2; NECTIN3; NRXN1; NSG1; PACSIN1; PALM; PDPK1; PGRMC1; PID1; PIP5K1A; PKP2; PLS1; PPIL2; PREPL; PRKCI; PRKCZ; PRNP; RAB10; RAB11A; RAB11FIP2; RAB11FIP3; RAB26; RAB7A; RAB8A; RAC1; RAMP1; RANGRF; RAP1A; RAP2A; RAPGEF6; RDX; RILPL2; SCARB2; SCN3B; SCP2; SCRIB; SEC16A; SIRT6; SLMAP; SMURF1; SPTBN1; STX3; STX4; STX8; SYS1; TMED2; TMEM150A; TMEM59; TMEM88; TNIK; TPBG; TSPAN14; TSPAN15; TSPAN33; TTC7A; TTC8; VAMP2; VAMP3; VAMP8; VPS35; VTI1B; WNK1; WNK3; ZDHHC2; ZDHHC3; ZDHHC4; ZDHHC5; ZDHHC8
DJ1	Early Neurons	DA Neurons	PvalMetric	GOBP_NEGATIVE_REGULATION_OF_RNA_SPLICING	26	0.3904	2.0361	4.41e-03	3.64e-02	0.407	ACIN1; C1QBP; CELF4; DYRK1A; HNRNPK; NPM1; PCBP4; PTBP1; PTBP2; RBM10; RBM42; RNPS1; SAP18; SRSF10; SRSF12; SRSF7; SRSF9; TMBIM6; U2AF2
DJ1	Early Neurons	DA Neurons	PvalMetric	GOBP_ORGANIC_CATION_TRANSPORT	88	-0.2114	-1.8432	4.42e-03	3.64e-02	0.407	SLC7A8; SLC7A6; SLC7A5; SLC7A1; SLC44A1; SLC38A9; SLC38A2; SLC25A42; SLC25A15; SLC22A18; SLC1A5; SLC1A4; SLC18B1; SFXN3; SERINC3; RGS2; RALBP1; MFSD12; GABBR1; CARTPT; ATP13A3; SLC25A19; SLC19A2; SLC44A3; SLC7A7; SLC6A9; SLC29A3; SLC36A1; SLC6A20; ADRA2A; ADRA2C; SLC7A3; SLC43A1; CRH; SLC18A3; SLC6A17; SLC22A3; SLC5A7; ADORA2A; P2RY1; CLTRN; SLC11A1; ABCB1; SLC38A3; FLVCR2; SLC22A4; SLC35F3; SLCO1A2; SLC18A1; KCNB1; SFXN2; SLC1A2; SLC6A6; STX1A; SNCA; SLC7A2; SLC6A15; SLC66A1; SLC44A5; SLC44A2; SLC43A2; SLC3A2; SLC38A1; SLC36A4; SLC29A4; SLC25A38; SLC25A29; SLC25A26; SLC25A20; SLC25A17; SLC22A5; SLC1A1; SLC17A8; SLC16A9; SLC16A10; SLC15A4; SFXN1; SERINC5; SEC14L1
DJ1	Early Neurons	DA Neurons	PvalMetric	GOBP_MITOCHONDRIAL_GENOME_MAINTENANCE	30	-0.3389	-1.9499	4.41e-03	3.64e-02	0.407	TYMP; TWNK; TP53; TOP3A; TEFM; SSBP1; SLC25A36; SESN2; PRIMPOL; POLG; NEURL4; MPV17; MGME1; MEF2A; LIG3
DJ1	Early Neurons	DA Neurons	PvalMetric	GOBP_REGULATION_OF_KERATINOCYTE_DIFFERENTIATION	24	-0.3713	-1.947	4.44e-03	3.64e-02	0.407	ZFP36L1; TRIM16; SRSF6; SGPP1; ROCK2; ROCK1; NOTCH1; NCOA3; MSX2; HOXA7; EZH2; EXTL3; CD109; FOXC1; NME2; PLAAT4
DJ1	Early Neurons	DA Neurons	PvalMetric	GOBP_IN_UTERO_EMBRYONIC_DEVELOPMENT	368	-0.1268	-1.6867	4.50e-03	3.67e-02	0.407	ZNF830; ZNF568; ZNF335; ZMIZ1; ZFP36L1; ZFP14; ZFAND5; YTHDC1; YBX3; XAB2; WNT2; WDR19; VPS54; VEGFA; VASH2; VASH1; UPF3A; TTLL4; TTLL1; TRAF6; TP53; TGFBR2; TGFBR1; TGFB3; TET1; TBX3; TBL1XR1; TAB1; SYF2; SUPT6H; STK4; SSR2; SRF; SPECC1; SP3; SOCS3; SNAI1; SMO; SMG9; SMAD4; SLC35E2B; SH3PXD2A; SEC24D; SCO2; RTF1; RPL7L1; RPL13; RPA1; RNASEH2B; RDH10; RBBP8; RBBP6; RAD51B; PTPN18; PTH1R; PTCH1; PLOD3; PKD2; PKD1; PEMT; PDGFRA; PCDHA10; OCRL; NSRP1; NSDHL; NPAT; NOTCH2; NOTCH1; NMT1; NDEL1; NCKAP1; NBN; MYO1E; MYH9; MYH10; MGAT1; MDFI; MBNL1; MAN2A1; MAFG; MAFB; MAF; LPAR6; LEF1; LATS2; LATS1; KLF4; KIDINS220; KDM4C; JUNB; IWS1; ITGB1; INTS1; INPP5K; INPP5B; HES1; HCFC1; GNA13; GLI3; GGNBP2; FUT8; FLCN; FGFR1; EIF2S2; EDNRA; DHX35; CTNNB1; CTCF; COL3A1; CNOT3; CNOT1; CMTM3; CIR1; CHST11; CHEK1; CHD8; CERT1; CEBPB; CDKN1C; CDKN1A; CCNB1IP1; CCM2; BNIP2; BMPR1A; BMP7; BMP5; BMI1; BIRC6; BCOR; BCL2L11; BAP1; ARNT; AR; APBA3; APBA2; AMOT; ADAM10; ADA; ACVR1
DJ1	Early Neurons	DA Neurons	PvalMetric	GOBP_REGULATION_OF_RHO_PROTEIN_SIGNAL_TRANSDUCTION	79	-0.227	-1.9108	4.49e-03	3.67e-02	0.407	TAX1BP3; STARD13; ROBO1; RIPOR1; RALBP1; PKP4; PDCD10; OPHN1; NET1; MYO9B; LPAR1; KCTD10; KANK2; KANK1; ITGB1; FLCN; FERMT2; EPS8; DOCK9; DOCK7; DOCK6; DOCK10; DLC1; CSNK1A1; COL3A1; ARHGEF3; ARHGEF2; ARHGEF18; ARHGEF10; ARHGDIA; ARHGAP35; APOE; AKAP13; ABL2; ABCA1; DOCK11; ARHGAP20; ARRB1; PRAG1; MET
DJ1	Early Neurons	DA Neurons	PvalMetric	GOBP_EPITHELIAL_TO_MESENCHYMAL_TRANSITION_INVOLVED_IN_ENDOCARDIAL_CUSHION_FORMATION	16	-0.4677	-2.0461	4.50e-03	3.67e-02	0.407	TGFBR2; TGFBR1; TGFB3; TGFB1; SNAI2; SNAI1; SMAD4; NOTCH1; MSX2
DJ1	Early Neurons	DA Neurons	PvalMetric	GOBP_DIGESTIVE_SYSTEM_DEVELOPMENT	109	-0.1919	-1.8047	4.56e-03	3.71e-02	0.407	WNT5A; WDR19; WDPCP; VPS52; TGFB1; SRP54; SRC; SOX9; SOX11; SMO; SFRP1; SAV1; RCBTB2; RB1; RARRES2; PKDCC; PKD1; PDGFRA; NPR2; NPHP3; NOTCH1; NIPBL; NCKAP1; KLF5; KIT; KCNQ1; IL6ST; HES1; GLI3; GLI2; FOXF2; EPHB3; DCHS1; DACT1; CTNNB1; CPS1; COL3A1; CLMP; CHD8; CDKN1C; CBFA2T2; BCL2; BBS7; ASS1; ADA; GLI1; COBL; ZIC3; HOXA5
DJ1	Early Neurons	DA Neurons	PvalMetric	GOBP_ACTIVATED_T_CELL_PROLIFERATION	28	0.3654	1.9772	4.59e-03	3.73e-02	0.407	ABL1; BTN2A2; CADM1; CASP3; CD24; FADD; FYN; GPAM; IGF1; IGFBP2; IL18; PPP3CA; PRKAR1A; PRNP; SCRIB; STAT5B
DJ1	Early Neurons	DA Neurons	PvalMetric	GOBP_NEGATIVE_REGULATION_OF_ORGANELLE_ASSEMBLY	46	-0.2769	-1.9076	4.61e-03	3.73e-02	0.407	WDR44; TRIM32; TMEM39A; TESK1; TCHP; TBC1D7; STYXL1; SMCR8; SMAD4; SEC22B; ODF2L; NUPR1; NBDY; MTM1; MPHOSPH9; MAP4; LUZP1; LPAR1; LIMA1; KAT2B
DJ1	Early Neurons	DA Neurons	PvalMetric	GOBP_ORGAN_GROWTH	139	-0.1734	-1.7646	4.63e-03	3.74e-02	0.407	YBX3; WWC3; WNT2; VGLL4; TSKU; TOMM70; TGFBR3; TGFBR2; TGFBR1; TBX2; STK4; SOX9; SMO; SMAD1; SKI; SERP1; SAV1; RUNX1; RGS2; RARG; RARA; PTEN; PSAP; POR; PLAG1; PARP2; PAK1; NPR2; NOTCH1; MYH10; MSX2; MESP1; MEIS1; MEF2C; LATS2; LATS1; JARID2; IER3IP1; G6PD; FXN; FOSL2; FGFR1; FGF7; EVC; EHMT2; DDR2; COL27A1; CACNA2D2; BNC2; BMPR1A; BCL2L11; BCL2; ARID2; AR; ACACB; ECM1; GLI1; ERBB4; ADPRHL1; STC1; RBP4; COL14A1; S1PR1; CDK1; FOXC1; EDN1; FGFR3
DJ1	Early Neurons	DA Neurons	PvalMetric	GOBP_SPERM_FLAGELLUM_ASSEMBLY	47	0.3009	1.9929	4.71e-03	3.78e-02	0.407	ARMC2; BBS2; BBS4; CCDC146; CEP131; CFAP206; CFAP221; CFAP43; CFAP44; CFAP47; CFAP53; CFAP54; CFAP65; CFAP69; DNALI1; DRC1; FSIP2; IFT81; IQCG; LRRC46; MNS1; SPAG16; SPAG6; SPEF2; TPGS1; TTC12; TTLL5; UBE2B; VDAC3; YIF1B; MEIG1; DRC7; CFAP157; CFAP57
DJ1	Early Neurons	DA Neurons	PvalMetric	GOBP_ALCOHOL_METABOLIC_PROCESS	254	-0.1396	-1.6824	4.71e-03	3.78e-02	0.407	VLDLR; TSKU; SULT1C4; STARD3; SREBF2; SREBF1; SRD5A3; SPTLC1; SORD; SOAT1; SGPP2; SGPP1; SCARB1; SC5D; RETSAT; REST; RDH13; RDH10; QKI; PTH1R; PRKACA; PRKAA1; PPIP5K2; PPARD; PNPLA4; PLPP3; PLPP1; PLCG2; PLA2G4A; PECR; PCK2; PARK7; OSBPL5; OSBPL1A; OCRL; NUS1; NUDT3; NUDT11; NSDHL; NPC1; NAPEPLD; NAAA; MECP2; MBTPS2; LSS; LIPA; LIMA1; LDLRAP1; LDLR; LCAT; LBR; KPNB1; ITPKB; ITPK1; IPPK; IPMK; IP6K1; INSIG1; INPP5B; INPP5A; INPP4B; INPP4A; IMPA2; IDH3G; IDH3B; IDH2; IDH1; HDLBP; H6PD; GPD2; GNAI1; GK5; GK; GALK1; G6PD; FGFR1; FECH; DHRSX; DHRS7; DHRS4; DHDDS; DHCR24; DAB2; CYP7B1; CYP27C1; CYP27A1; CYP1B1; CYB5R3
DJ1	Early Neurons	DA Neurons	PvalMetric	GOBP_REGULATION_OF_MYELOID_CELL_DIFFERENTIATION	159	-0.1737	-1.8552	4.71e-03	3.78e-02	0.407	ZNF675; ZNF16; ZFP36L1; TRIB1; TRAF6; TOB2; TNFRSF11B; TNFAIP6; TGFB1; TFE3; TAOK3; STAT3; STAT1; SLC9B2; SFRP1; SENP1; RUNX1; RPTOR; RCOR1; RBM15; RB1; RARG; RARA; QKI; PURB; PRKDC; PRKCA; PIK3R1; PIAS3; NOTCH2; NFKBIA; MTURN; MTOR; MITF; MEIS1; MEF2C; MAFB; LOX; LEF1; LDB1; KLF13; KLF10; JAG1; ITPKB; IRF7; INHBA; HOXA9; HOXA7; HMGB1; FSTL3; FOXO3; FBXW7; FAXDC2; FAM210B; CTNNB1; CREB1; CNOT4; CEBPB; CARTPT; CAMK4; BRD1; B2M; ARNT; ACVR2A; ABCB10; ETS1; HOXA5; CSF1; CASP8; YPEL4; PTK2B; MYC; TESC; RAB7B; GPR171; STAT5A; PPARGC1B; HOXB8; DLL1
DJ1	Early Neurons	DA Neurons	PvalMetric	GOBP_NEGATIVE_REGULATION_OF_MACROAUTOPHAGY	40	-0.2973	-1.9103	4.82e-03	3.86e-02	0.407	VPS13C; USP36; USP30; UBQLN4; TSPO; TSC2; TP53; TMEM39A; SMCR8; SEC22B; PPTC7; PIK3CA; NUPR1; NPC1; MTOR; MTM1; HTRA2; HDAC6; FBXL4; EHMT2; CLEC16A
DJ1	Early Neurons	DA Neurons	PvalMetric	GOBP_MAINTENANCE_OF_CELL_NUMBER	171	-0.1578	-1.7224	4.83e-03	3.86e-02	0.407	ZNF358; ZIC1; ZC3H13; WDR47; WDR43; TET1; TBX3; TAF5L; SUDS3; STAT3; SS18; SOX9; SMO; SMARCE1; SMARCD1; SKI; SFRP1; SELENON; SAV1; SAP30L; SAP30; SAP130; RTF1; RIF1; REST; RBBP7; RBBP4; PRRX1; PHF19; OGT; NOTCH1; NKAP; NIPBL; NCOA3; MTF2; METTL14; MED17; MED14; MED12; LOXL2; LDB2; LDB1; KLF4; KLF10; KIT; KDM4C; KDM2B; JAG1; ING2; ING1; HOOK3; HES1; FZD7; FOXO3; FOXO1; EZH2; DPF2; DIS3L2; CTNNB1; CNOT3; CNOT1; BRD9; BRAF; BMPR1A; BMP7; BICRA; BCL9L; BCL9; BCL7C
DJ1	Early Neurons	DA Neurons	PvalMetric	GOBP_EARLY_ENDOSOME_TO_GOLGI_TRANSPORT	16	-0.4651	-2.0346	4.84e-03	3.86e-02	0.407	TRAPPC10; STX5; STX10; SNX8; SNX2; SNX1; RUFY1; RAB6A; RAB14
DJ1	Early Neurons	DA Neurons	PvalMetric	GOBP_NEGATIVE_REGULATION_OF_CELL_DEVELOPMENT	215	-0.1478	-1.6907	4.94e-03	3.93e-02	0.407	ZNF675; ZC3H8; ZBTB7B; WNT5A; VEGFA; ULK2; ULK1; TSPO; TRIB1; TP53; TOB2; TNFRSF11B; TNFAIP6; TMEM131L; THY1; TGFB1; TAOK3; SYNGAP1; SOX11; SORL1; SOCS5; SNAI2; SMAD7; SKI; SFRP1; SEMA6D; SEMA6C; SEMA5A; RYK; RUNX3; RUNX1; RNF6; RFLNB; RFLNA; REST; RC3H2; RC3H1; RB1; RARA; RAPGEF2; QKI; PTPRS; PTEN; PIK3R1; PIAS3; NPR2; NOTCH1; NFATC4; NF2; MCF2; MAFB; LGALS1; LDLR; KIFAP3; IRF1; INHBA; IDH2; ID4; HOXA7; HOOK3; HMGB1; HES1; HDAC6; GSK3B; GORASP1; GLI3; FSTL3; FBXW7; FBXO7
DJ1	Early Neurons	DA Neurons	PvalMetric	GOBP_REGULATION_OF_CELL_JUNCTION_ASSEMBLY	244	-0.1432	-1.7105	4.96e-03	3.94e-02	0.407	WNT5A; WDPCP; VLDLR; VEGFA; VCL; TLN1; THY1; THBS1; SRPX2; SRGAP2B; SRC; SNAI2; SNAI1; SLITRK6; SLC9A1; SIX4; SIGMAR1; SFRP1; SETD5; SENP1; SEMA4C; SDC4; S1PR2; S100A10; ROCK2; ROCK1; ROBO2; RHOG; RCC2; RAPGEF2; RAPGEF1; PTPRS; PTPRD; PTPRA; PTPN13; PTPN1; PTEN; PRKCA; PRKACA; PRICKLE1; PPP1R9B; PPM1F; PHLDB2; PEAK1; OGT; NUMBL; NTRK2; NPHP4; NLGN2; NECTIN1; NCKIPSD; MYO1C; MYCBP2; MMP14; MEF2C; MARK1; LRRN3; LINGO2; LDB1; LATS1; ITGB1BP1; IQSEC2; IL1RAPL1; IKBKB; GRID2; GPM6B; GPC4; GNA13; FLRT2; FGFR1; FERMT2; FARP1; EPHB3; EPHA3; EPHA2; EEF2K; DUSP22; DOCK4; DOCK10; DOCK1; DLG5; DLC1
DJ1	Early Neurons	DA Neurons	PvalMetric	GOBP_METENCEPHALON_DEVELOPMENT	103	0.2219	1.9219	4.98e-03	3.95e-02	0.407	ABAT; ABL1; ARCN1; ASCL1; ATF2; ATRN; B4GALT2; CBLN1; CDK5; CDK5R1; CDK5R2; CEND1; CLP1; CNTN1; COMT; COQ8B; CRK; CRKL; DAB1; FOXP2; GABRB3; GNPAT; GPX4; HNRNPD; HSPA5; KAT2A; KCNC1; KLHL1; KNDC1; LMX1A; MAP2K1; NAGLU; NANOS1; NAV2; NCOA1; NCSTN; NLGN4X; NRXN1; OGDH; PIANP; PRKG1; PROX1; PSEN1; PTBP2; PTPN11; RERE; RPGRIP1L; SCRIB; SDF4; SEC24B; SERPINE2; SLC25A46
DJ1	Early Neurons	DA Neurons	PvalMetric	GOBP_CELLULAR_RESPONSE_TO_VASCULAR_ENDOTHELIAL_GROWTH_FACTOR_STIMULUS	63	-0.2416	-1.8953	5.00e-03	3.95e-02	0.407	VEGFA; SMOC2; SEMA6A; ROBO1; RELA; RAMP2; PTP4A3; PRKD1; PIK3CA; PDGFRB; PDGFRA; NUS1; NR4A1; NOTCH1; MYO1C; MAPKAPK2; ITGB1BP1; ITGB1; ITGA5; GAB1; ERN1; EMILIN1; DCN; DAB2IP; ATP2B4; ADGRA2; JCAD; ANGPT1; VCAM1; PGF; FOXC1; SPHK1; KDR; PIK3CD; CCBE1; DLL1
DJ1	Early Neurons	DA Neurons	PvalMetric	GOBP_CELLULAR_RESPONSE_TO_GROWTH_HORMONE_STIMULUS	22	-0.406	-2.0477	5.04e-03	3.98e-02	0.407	TYK2; STAT6; STAT3; SHOC2; PXN; PTPN1; PIK3R1; MBD5; LEPROT; JAK2; JAK1; GHR
DJ1	Early Neurons	DA Neurons	PvalMetric	GOBP_MODULATION_OF_EXCITATORY_POSTSYNAPTIC_POTENTIAL	47	0.3	1.9867	5.11e-03	3.98e-02	0.407	APP; BAIAP2; CBLN1; CELF4; DLG4; DMPK; DVL1; EIF4A3; GRIK2; GRIN2A; MAPK8IP2; MTMR2; NLGN3; NLGN4X; NRXN1; PRKAR1B; PRKCZ; RGS4; RIMS1; RIMS2; STX1A; STX1B; TMEM108; TMEM25; GRIA1; NLGN1; GRIN2D; PRKN; SHANK3; GRIN2B; SLC8A2; CUX2
DJ1	Early Neurons	DA Neurons	PvalMetric	GOBP_THIOESTER_BIOSYNTHETIC_PROCESS	45	0.3005	1.9572	5.06e-03	3.98e-02	0.407	ACLY; ACSF3; ACSL1; BCKDK; CBR4; DLAT; DLD; ELOVL4; ELOVL5; ELOVL6; FASN; GCDH; HACD2; HSD17B12; MLYCD; MMUT; MPC2; PDHA1; PDHB; PDHX; PDK1; PDK2; PGK1; PPCS; PPT1
DJ1	Early Neurons	DA Neurons	PvalMetric	GOBP_SPERMATID_DIFFERENTIATION	145	0.1895	1.8535	5.20e-03	3.98e-02	0.407	ABHD2; AFF4; ARMC2; ARMC3; BAX; BBS2; BBS4; CCDC136; CCDC146; CEP131; CEP57; CFAP206; CFAP221; CFAP43; CFAP44; CFAP47; CFAP52; CFAP53; CFAP54; CFAP65; CFAP69; CHD5; CHN2; CIB1; DDX6; DLD; DNALI1; DRC1; DYNLL1; EIF4G3; FANCG; FSIP2; FXR1; HMGB2; HOOK1; ICA1L; IFT81; IQCG; JAM2; KAT5; KDM3A; KIAA0319L; LRRC46; MFSD14A; MKKS; MNS1; NECTIN2; NME5; NPHP1; NSUN2; OSBP2; PACRG; PANK2; PITHD1; PRKG1; PYGO2; RAN; RFX2; ROPN1L; RSPH1; SELENOF; SLC26A6; SLIRP; SMARCA2; SPAG16; SPAG17; SPAG6; SPEF2; SRPK1; STK33; STRBP; TARBP2; TBPL1; TMF1; TPGS1; TTC12; TTLL5; UBE2B; VDAC3; YIF1B; MEIG1; PCSK4; DRC7; DDX25; AGFG2; CFAP157; TTC21A; TRIP13; IQCN; CFAP57
DJ1	Early Neurons	DA Neurons	PvalMetric	GOBP_GLYCEROLIPID_METABOLIC_PROCESS	296	0.1494	1.7455	5.08e-03	3.98e-02	0.407	ABCA3; ABHD12; ABHD16A; ABHD2; ABHD3; ABHD5; ABHD6; ABHD8; ACP6; ACSL1; AGK; AGPAT1; AGPAT3; AGPAT4; AGPAT5; AJUBA; AVIL; BECN1; BPNT1; CAPN2; CAT; CDIPT; CDS1; CDS2; CHKA; CHKB; CLN3; CRLS1; CTDNEP1; DDHD2; DGAT1; DGKI; DGKQ; DNAJC19; DPM1; DPM2; DPM3; ETNK1; ETNK2; FIG4; FITM2; GAL3ST1; GDE1; GDPD1; GNB3; GNPAT; GPAA1; GPAM; GPAT4; GPCPD1; HDHD5; IMPA1; INPP5E; INPP5F; INPPL1; INSIG2; IP6K2; ITPKC; KAT5; LIPE; LMF1; LPCAT1; LPCAT3; LPCAT4; LPGAT1; LYPLA2; MBOAT2; MBOAT7; MPPE1; MTMR1; MTMR14; MTMR2; MTMR3; MTMR4; MTMR9; NR1H2; OSBPL10; PANK2; PCYT2; PDGFA; PGAP2; PGP; PGS1; PI4K2A; PI4KA; PIGF; PIGG; PIGH; PIGK; PIGL; PIGM; PIGO; PIGP; PIGQ; PIGS; PIGT; PIGU; PIGV; PIK3C2A; PIK3C3; PIK3CB; PIK3R3; PIK3R4; PIKFYVE; PIP4K2C; PIP4P1; PIP5K1A; PIP5KL1; PISD; PITPNM1; PLCB1; PLCB4; PLCD1; PLCE1; PLCH1; PLCL1; PLD2; PNPLA2; PNPLA6; PNPLA8
DJ1	Early Neurons	DA Neurons	PvalMetric	GOBP_REGULATION_OF_MRNA_METABOLIC_PROCESS	268	0.1521	1.7338	5.13e-03	3.98e-02	0.407	ACIN1; AGO1; AKT1; ALKBH5; APEX1; AXIN2; BARD1; BTG2; C1QBP; CAPRIN1; CCNB1; CDC73; CDK11B; CDK9; CELF1; CELF2; CELF4; CELF5; CIRBP; CLNS1A; CNOT11; CNOT2; CNOT6; CNOT7; CNOT8; CNOT9; CSDC2; CSDE1; DAZAP1; DCP1A; DCP1B; DDX17; DDX5; DHX34; DHX9; DYRK1A; EIF4A3; EIF4ENIF1; ELAVL1; ELAVL4; FASTK; FASTKD1; FASTKD2; FASTKD3; FMR1; FXR1; FXR2; GIGYF2; GTPBP1; HNRNPA0; HNRNPA1; HNRNPC; HNRNPD; HNRNPK; HNRNPL; HNRNPU; IGF2BP1; IREB2; KHDRBS1; KHDRBS2; KHDRBS3; LARP4B; LARP7; LSM1; MAGOH; MAGOHB; MAPK14; METTL3; MEX3D; MLH1; NANOS1; NANOS3; NBAS; NCBP1; NCBP2; NORAD; NOVA1; NOVA2; NPM1; NT5C3B; PAIP1; PARN; PCBP4; PDE12; PNPT1; POLR2G; PRDX6; PRMT5; PRPF19; PTBP1; PUF60; PUM1; PUM2; RBM10; RBM15B; RBM24; RBM3; RBM38; RBM39; RBM4; RBM42; RBM47; RBM7; RBM8A; RBMXL1; RBPMS2; RIDA; RNPS1; SAFB; SAFB2; SAP18; SECISBP2; SERBP1; SNRNP70; SNW1; SRPK1; SRPK2; SRSF1; SRSF10; SRSF12; SRSF2; SRSF3; SRSF7; SRSF9; SYNCRIP; TAF15; TBRG4; TENT5A; TENT5C; TIA1; TNKS1BP1; TNRC6C; TOB1; TRAF2; TRAF3IP2; TTC5; TUT4; U2AF2; UPF1; UPF3B; WDR77; WTAP; YBX1; YTHDF1; YTHDF2; ZC3H14; ZFP36; ZFP36L2
DJ1	Early Neurons	DA Neurons	PvalMetric	GOBP_MITOTIC_CELL_CYCLE_PHASE_TRANSITION	380	-0.1232	-1.6413	5.17e-03	3.98e-02	0.407	ZWILCH; ZNF830; ZFYVE19; ZFP36L1; XPC; WAC; VPS4B; VPS4A; USP22; UIMC1; TPR; TP53; TOPBP1; TMOD3; TGFB1; TFAP4; TCF3; TAOK3; TAOK1; TAF2; SYF2; SPDL1; SMARCE1; SMARCD3; SMARCD2; SMARCD1; SKP2; RPTOR; RPS27L; RNASEH2B; RGCC; RFWD3; RCC2; RBL1; RBBP8; RB1; RAD51B; RAD50; RAD21; PTEN; PSMG2; PSME3; PSME2; PRMT2; PRKDC; PPP2R2D; PPP1R9B; PLK2; PKD2; PKD1; PINX1; NSMCE2; NES; NEK6; NBN; NABP2; MRE11; MNAT1; MIIP; MBTPS2; MBLAC1; MAP3K20; MAD2L2; MAD2L1BP; MAD2L1; MAD1L1; LSM10; LATS2; LATS1; KLF4; KLF11; KANK2; ITGB1; INO80; INHBA; IK; ID4; HUS1; HECW2; GPNMB; FBXO7; FBXO5; FBXO31; FBXL15; EZH2; ETAA1; ERCC3; EPS8; EIF4EBP1; E2F3; DPF2; DLG1; DGKZ; DDR2; DDB1; DBF4; DACT1; CUL4B; CUL1; CTDSPL; CTDSP2; CTDSP1; CKS2; CHMP7; CHEK1; CENPJ; CDKN1C; CDKN1A; CDK5RAP2; CDK4; CDK2; CDC27; CDC25B; CDC16; CDC14B; CCNO; CCND3; CCND2; CCND1; CCDC57; CALM1; BUB3; BRD7; BRD4; BCL7C; BCL2; BCAT1; BABAM1; AVEN; ATR; ATM; ARID2; ARID1B; ARID1A; APPL2; APPL1; ANKRD17; ANAPC5; ANAPC4; ANAPC11; ANAPC1
DJ1	Early Neurons	DA Neurons	PvalMetric	GOBP_ADAPTIVE_IMMUNE_RESPONSE	243	-0.1455	-1.7336	5.11e-03	3.98e-02	0.407	ZBTB7B; YWHAG; UNG; UFL1; TYK2; TRIM27; TRAF6; TGFB1; TFE3; SUPT6H; STX7; STAT6; STAT3; SOCS5; SOCS3; SMAD7; SIRT1; SHLD2; SERPING1; RORA; RNF8; RNF19B; RNF168; RIPK2; RIF1; RFTN1; RC3H2; RC3H1; RAB27A; PRKAA1; PMS2; PLA2G4A; PCYT1A; PAXIP1; PAG1; NOTCH1; NFKBIZ; NFKB2; NEDD4; NBN; MTOR; MEF2C; MAP3K7; MALT1; MAD2L2; LGALS1; LEF1; JUNB; JAM3; JAK2; JAK1; JAG1; IRF7; IRF1; IL6ST; IL27RA; IL13RA2; HMGB1; HLA-DMA; HLA-A; FBXO38; ERAP1; EP300; ENTPD7; EMP2; EIF2AK4; DUSP22; CTSC; CTNNBL1; CSK; CLU; CD81; CAMK4; C1S; C1RL; C1R; BTN3A2; BRD4; BACH2; B2M; ARID5A; AHR; ADA; BCL3; BTN3A1; ADCY7; LIME1; CLCF1; PTPRC; IL4R; TCIRG1; PRKCD; PTK2B; IL1R1; SECTM1; TAP2; HFE; ASCL2; TNFAIP3; BTN3A3; CD7; TNFRSF14; PIK3CD; STAT5A; AGER; LAT; P2RX7; ZC3H12A; TEC; NFKBID; APLF; PARP3; TNFSF13B; RELB; LGALS9; PYCARD
DJ1	Early Neurons	DA Neurons	PvalMetric	GOBP_RESPONSE_TO_KETONE	168	-0.1627	-1.7537	5.19e-03	3.98e-02	0.407	XRN1; VPS54; USP8; TXNIP; TSPO; TRERF1; THBS1; TGFBR3; TGFB3; TGFB1; TFAP4; TBX2; SREBF1; SRC; SP1; SLIT3; SIRT1; SGK1; SFRP1; SERPINF1; RWDD1; ROCK2; RELA; PRKD1; PRKCE; PRKCA; PRKAA1; PPP1R9B; POR; PIK3CA; PCK2; PARK7; NR1H3; NCOA4; NCOA2; MTAP; MSN; LIPA; LARP1; KLF4; JAK2; INHBA; IGFBP7; HOXA9; HOXA10; HDAC6; GNAQ; GNAI1; GHR; GAS6; FOXO3; FOSB; FECH; FBXO32; ELK1; DDIT4; CYBA; CREB1; CPS1; CDK4; CCND1; CBX3; CAD; BMI1; ASS1; AR; AIFM1; AHR; ADCY3; ACACA
DJ1	Early Neurons	DA Neurons	PvalMetric	GOBP_ANTERIOR_POSTERIOR_PATTERN_SPECIFICATION	168	-0.1629	-1.756	5.19e-03	3.98e-02	0.407	ZEB2; WNT5A; WNT2B; WNT2; TULP3; TSHZ1; TP53; TGFBR1; TBX3; TASOR; SRF; SMO; SMAD4; SKI; SFRP1; SEMA3C; RNF2; RING1; RARG; PRKDC; PRICKLE1; POGLUT1; PGAP1; PBX3; NOTCH1; NCKAP1; MSX2; MESP1; MED12; LEF1; LDB1; KMT2A; KDM2B; HOXD8; HOXC9; HOXC8; HOXC6; HOXB7; HOXA9; HOXA7; HOXA10; HES4; HES1; GLI3; GDF11; FRS2; ETS2; EP300; DDIT3; CTNNB1; BMPR2; BMPR1A; BMI1; BHLHE41; BHLHE40; ATM; ALX1; ACVR2A; ABI1; COBL; ZIC3; HOXA5; PAX6; HOXB9; FOXC1; HOXD3; HOXD9; LFNG; TCAP; AURKA; HOXA3; HOXC10; SIX2; SFRP2; HOXB8; HOXB3; HOXB6; DLL1; HOXC4; OTX1
DJ1	Early Neurons	DA Neurons	PvalMetric	GOBP_SKIN_DEVELOPMENT	189	-0.1568	-1.7594	5.17e-03	3.98e-02	0.407	ZFP36L1; WNT5A; VPS33B; UGCG; TXNIP; TRIM16; TNFRSF19; SUFU; STK4; STARD7; SRSF6; SRF; SOX9; SNAI1; SMO; SMAD4; SLC2A10; SGPP1; SAV1; ROCK2; ROCK1; RELA; PPHLN1; PLEC; PKD1; PIAS4; OPN3; NSDHL; NOTCH1; NFKBIZ; NCOA3; MYSM1; MSX2; MAFB; LDB2; LDB1; LATS2; LATS1; KRT10; KLF4; JAG1; INHBA; IGFBP5; HOXA7; GORAB; GLI2; FOSL2; FGF7; FAM210B; EZH2; EXTL3; EPHA2; ELOVL1; DHCR24; CTNNB1; COL6A1; COL5A1; COL3A1; COL1A2; COL1A1; CNFN; CLIC4; CDKN1A; CD109; BCL2; BCL11B; ATP7A; ASH1L; ARRDC3; APCDD1; AHDC1; ABCB6; SOSTDC1; MET; LRP4; PAX6; COL5A3; FOXQ1; ADAMTS2; KRT17; FOXC1; CDH3; EDA; NME2; PLAAT4; PTCH2; FERMT1; TFAP2C
DJ1	Early Neurons	DA Neurons	PvalMetric	GOBP_EMBRYONIC_APPENDAGE_MORPHOGENESIS	109	-0.1903	-1.7892	5.09e-03	3.98e-02	0.407	ZNF358; WNT5A; WDR19; WDPCP; TULP3; TTBK2; TFAP2A; TBX3; TBX2; TBC1D32; SMAD4; SKI; RUNX2; RECK; RDH10; RARG; PTCH1; PRRX1; PRICKLE1; NOTCH2; NOTCH1; NIPBL; MSX2; MBNL1; MAP3K20; LNPK; LMBR1; LEF1; IFT52; IFT122; HOXA9; HOXA10; GLI3; FGFR1; FBXW4; DYNC2H1; CTNNB1; CRABP2; CHST11; CACNA1C; BMPR1A; BMP7; BCL2L11; ALX1; AFF3; ACD
DJ1	Early Neurons	DA Neurons	PvalMetric	GOBP_MESENCHYME_MORPHOGENESIS	50	-0.2679	-1.9092	5.16e-03	3.98e-02	0.407	WNT5A; TGFBR2; TGFBR1; TGFB3; TGFB1; TBX3; TBX2; SOX9; SNAI2; SNAI1; SMAD4; ROBO2; ROBO1; NOTCH1; NCKAP1; MSX2; MDM4; LEF1; FGFR1; ENG; DCHS1; BMPR1A; BMP7; BMP5
DJ1	Early Neurons	DA Neurons	PvalMetric	GOBP_REGULATION_OF_SECONDARY_METABOLIC_PROCESS	15	-0.4486	-1.912	5.19e-03	3.98e-02	0.407	ZEB2; WNT5A; TYRP1; RAPGEF2; RAB38; PMEL; OPN3; MFSD12; ATP7A; APPL1; CDH3; SLC24A5
DJ1	Early Neurons	DA Neurons	PvalMetric	GOBP_AORTA_DEVELOPMENT	57	-0.2579	-1.934	5.20e-03	3.98e-02	0.407	TGFBR2; TBX2; TAB1; SUFU; SRF; ROBO2; ROBO1; PRICKLE1; PLXND1; PKD2; PDGFRB; PCDHA10; NPRL3; NOTCH1; NDST1; MYH10; LRP1; LOX; JAG1; HES1; HECTD1; GAA; ENG; EDNRA; DCTN5; COL3A1; BMPR1A; AP2B1
DJ1	Early Neurons	DA Neurons	PvalMetric	GOBP_REGULATION_OF_HEMATOPOIETIC_PROGENITOR_CELL_DIFFERENTIATION	37	-0.2872	-1.8145	5.27e-03	4.02e-02	0.407	ZNHIT1; VEGFA; SOS2; RARA; PUS7; PRKDC; PCID2; NUDT21; NOTCH1; NFE2L2; METTL14; ITCH; HMGB1; HES1; FNIP1; FLCN; DPF2; DHX36
DJ1	Early Neurons	DA Neurons	PvalMetric	GOBP_CELLULAR_RESPONSE_TO_FLUID_SHEAR_STRESS	31	-0.3294	-1.9323	5.27e-03	4.02e-02	0.407	SREBF2; SRC; SOCS5; PTPN1; PTGS2; PRKACB; PRKACA; PLEC; PKD2; NFE2L2; MTOR; MMP2; MEF2C; MAPK7; KLF4; HAS2
DJ1	Early Neurons	DA Neurons	PvalMetric	GOBP_LIGAND_GATED_ION_CHANNEL_SIGNALING_PATHWAY	34	0.3437	2.0222	5.34e-03	4.06e-02	0.407	APP; CAPN1; CDK5R1; CLN3; CPEB4; DLG4; GNA11; GRIA2; GRIK2; GRIK5; GRIN2A; NRXN1; ORAI1; PLCB1; GRIA1; NLGN1; GRIN2D; GRIA3; GRIN3B; GRIK4; F2RL2; CHRM3; GRIN2B; GRIK3; GRIA4
DJ1	Early Neurons	DA Neurons	PvalMetric	GOBP_VASCULAR_ENDOTHELIAL_GROWTH_FACTOR_SIGNALING_PATHWAY	43	-0.2832	-1.8903	5.34e-03	4.06e-02	0.407	VEGFA; SMOC2; SEMA6A; ROBO1; RELA; PTP4A3; PIK3CA; PDGFRB; PDGFRA; NUS1; MYO1C; ITGB1; ITGA5; GAB1; EMILIN1; DCN; DAB2IP; ADGRA2; JCAD; ANGPT1; PGF; FOXC1; KDR; PIK3CD; CCBE1; DLL1
DJ1	Early Neurons	DA Neurons	PvalMetric	GOBP_NEUROTRANSMITTER_RECEPTOR_TRANSPORT_TO_PLASMA_MEMBRANE	15	0.4886	2.0357	5.36e-03	4.06e-02	0.407	CLSTN1; GRIP1; GRIPAP1; LRRC7; NSG1; RAB11A; RAB8A; SACM1L; SCRIB; SLC1A1; STX3; VPS35; ARHGAP44
DJ1	Early Neurons	DA Neurons	PvalMetric	GOBP_MRNA_TRANSPORT	123	0.2044	1.8872	5.37e-03	4.06e-02	0.407	AHCTF1; AKAP8L; ALKBH5; ALYREF; CETN3; CHTOP; DDX19A; DDX39B; DHX9; EIF4A3; EIF4E; FMR1; FXR1; FXR2; G3BP2; GLE1; HNRNPA1; HNRNPA2B1; HSF1; IGF2BP1; KIF5C; MAGOH; MAGOHB; MVP; NCBP1; NCBP2; NSUN2; NUP107; NUP133; NUP160; NUP205; NUP210; NUP35; NUP37; NUP42; NUP54; NUP58; NUTF2; NXT2; PABPN1; PEG10; POLDIP3; POM121; POM121C; RAE1; RANBP17; RANBP2; RBM15B; RBM8A; SARNP; SEH1L; SEM1; SENP2; SETD2; SLBP; SMG1; SMG5; SMG6; SMG7; SRSF1; SRSF3; SRSF7; THOC1; THOC2; THOC3; THOC5; THOC6; TNKS; UPF1; UPF3B; WNK1; XPO1; ZC3H3; ZFP36
DJ1	Early Neurons	DA Neurons	PvalMetric	GOBP_NEGATIVE_REGULATION_OF_LEUKOCYTE_CELL_CELL_ADHESION	90	-0.2049	-1.7991	5.40e-03	4.06e-02	0.407	ZC3H8; ZBTB7B; UFL1; TWSG1; TMEM131L; TGFB1; SOCS6; SOCS5; SMAD7; SDC4; RUNX3; RUNX1; RC3H2; RC3H1; PELI1; PAG1; MIA3; MAD1L1; LGALS3; LGALS1; KLF4; ITCH; IRF1; HMGB1; GPNMB; GLI3; DUSP22; DLG5; DLG1; CXCL12; CSK; CEBPB; CBLB; CBFB; ASS1; SOCS1; IL4R; HFE; ASCL2; DAPL1; TNFRSF14; CD37; STAT5A
DJ1	Early Neurons	DA Neurons	PvalMetric	GOBP_PIECEMEAL_MICROAUTOPHAGY_OF_THE_NUCLEUS	17	-0.442	-1.9806	5.39e-03	4.06e-02	0.407	ULK3; ULK2; ULK1; SNX30; ATG9A; ATG7; ATG4C; ATG4B; ATG4A; ATG2B; ATG2A; ATG12
DJ1	Early Neurons	DA Neurons	PvalMetric	GOBP_PROTEIN_NEDDYLATION	27	0.3795	2.0132	5.49e-03	4.12e-02	0.407	CDKN2A; COPS2; COPS3; COPS4; COPS5; COPS6; COPS7A; COPS7B; COPS8; COPS9; EPAS1; GPS1; HIF1A; NAE1; NEDD8; RBX1; RNF7; UBA3; UBE2F; UBE2M
DJ1	Early Neurons	DA Neurons	PvalMetric	GOBP_STRESS_GRANULE_ASSEMBLY	33	0.3395	1.9629	5.59e-03	4.19e-02	0.407	ATG5; ATXN2; ATXN2L; BECN1; BICD1; CAPRIN1; CIRBP; CSDE1; DAZAP2; DDX3X; DDX6; DYNC1H1; EIF2S1; FMR1; G3BP2; HSF1; LSM14A; MAPT
DJ1	Early Neurons	DA Neurons	PvalMetric	GOBP_SYNAPTIC_VESICLE_LOCALIZATION	59	0.2656	1.9019	5.65e-03	4.21e-02	0.407	AP1G1; AP3B1; AP3D1; AP3M1; AP3S2; BLOC1S2; BLOC1S5; BORCS5; BRSK1; BRSK2; BTBD8; CDH2; CDK5; CTBP1; DNM2; KIF1B; KIF5A; KIF5B; KIF5C; KIFC2; LIN7A; LIN7B; LIN7C; MAP2; NRXN1; PCDH17; PCLO; PDZD11; PINK1; RAB3A; SNAPIN; SNCA; SPG11; SYN1; SYNJ1; TMEM230; TOR1A
DJ1	Early Neurons	DA Neurons	PvalMetric	GOBP_GTP_METABOLIC_PROCESS	23	0.3784	1.8717	5.64e-03	4.21e-02	0.407	AK3; AK4; AMPD2; EFL1; GNAI3; GTPBP1; IMPDH1; IMPDH2; NME1; NME3; NME5; NME7; OPA1; RAB23; RAN
DJ1	Early Neurons	DA Neurons	PvalMetric	GOBP_PROTEIN_LOCALIZATION_TO_NUCLEUS	292	0.1451	1.6929	5.65e-03	4.21e-02	0.407	ABCA7; AKIRIN2; AKT1; APP; ARL2; ARL2BP; ATF2; ATP13A2; BARD1; BBS4; BMP4; BRAT1; BYSL; CACNB4; CALR; CCT2; CCT3; CCT4; CCT5; CCT6A; CCT7; CCT8; CD2AP; CD36; CDK5; CDK5RAP3; CDKN2A; CFL1; CREBBP; CRY2; CSE1L; CTDNEP1; CTNNA1; DCLK1; DCLK2; DNAJB6; DVL1; EFCAB7; EIF4ENIF1; ELAVL1; FAM53B; FGF9; FYN; GLIS2; GLUL; HDAC3; HDGF; HEATR3; HIKESHI; HNRNPU; HSP90AA1; HYAL2; ILRUN; INTS13; IPO11; IPO4; IPO8; IPO9; JUP; KAT7; KCNQ3; KPNA2; KPNA3; KPNA4; KPNA5; KPNA6; LAMTOR5; LARP7; LIMK2; LMNB1; LMNB2; LZTS2; MAPK14; MARK3; MAVS; MBTPS1; MCRS1; MDM2; MED1; MEPCE; MFHAS1; MSX1; NF1; NOP53; NPM1; NUAK2; NUP107; NUP133; NUP35; NUP54; NUP58; NUTF2; ORMDL3; OTUD7B; PAF1; PARP1; PIKFYVE; PIN1; PKIA; PKIG; PLRG1; POLR1A; POM121; POM121C; PPP1R10; PPP3CA; PPP3CB; PSEN1; PTTG1IP; RAB23; RAN; RANBP17; RANBP2; RANBP6; RANGAP1; RAP1GDS1; RGPD2; RPAIN; RRP7A; RRS1; SIN3A; SIRT6; SKP1; SMAD3; SPG11; SRSF1; STK11; STK3; SUMO1; SUN1; SUN2; SUPT7L; TAF8; TCP1; TFRC; TGFB2; TMEM147; TMEM201; TMEM98; TNPO1; TNPO2; TOR1A; TOR1AIP1; TOR1AIP2; TOR1B; TRAF3IP2; TRIM28; TRIM8; UBR5; UTP25; WRAP53; WRN; XBP1; XPO1; YAP1; YWHAB; YWHAE; ZBTB16
DJ1	Early Neurons	DA Neurons	PvalMetric	GOBP_MICROTUBULE_ANCHORING	22	0.4045	1.9866	5.69e-03	4.22e-02	0.407	BBS4; BCCIP; BICD1; CAMSAP3; CEP19; CLASP1; CLASP2; DAG1; GCC2; KIF3A; MAP1S; NINL; PCM1; PEX14
DJ1	Early Neurons	DA Neurons	PvalMetric	GOBP_REGULATION_OF_CELL_MIGRATION_INVOLVED_IN_SPROUTING_ANGIOGENESIS	35	-0.312	-1.9218	5.68e-03	4.22e-02	0.407	VEGFA; THBS1; TGFBR3; STARD13; SRPX2; SPRED1; RHOJ; PTGS2; PLK2; PDCD10; NUS1; NOTCH1; KLF4; ITGB1BP1; HDAC7; HDAC5
DJ1	Early Neurons	DA Neurons	PvalMetric	GOBP_REGULATION_OF_DNA_METABOLIC_PROCESS	436	0.1305	1.6723	5.71e-03	4.23e-02	0.407	ABL1; ACTB; ACTL6A; AKT1; APAF1; ATAD5; ATF1; ATRX; ATXN7; ATXN7L3; AXIN2; BABAM2; BARD1; BAX; BCL6; BCL7A; BCL7B; BRCC3; BRPF3; C1QBP; CACYBP; CAMSAP3; CBX8; CCT2; CCT3; CCT4; CCT5; CCT6A; CCT7; CCT8; CDK9; CDKN1B; CREBBP; CSNK2A1; CUL4A; CYREN; DACH1; DDX11; DHX9; DPF1; DUSP1; DYNLL1; EGFR; ENDOG; EPC2; ERCC1; ERCC2; ERCC4; ERCC8; ESCO1; EXOSC3; EXOSC6; FAF1; FAM168A; FGF2; FH; FMN2; GNL3; GTPBP4; HCRT; HDAC10; HDGFL2; HELQ; HMCES; HMGA2; HNRNPA1; HNRNPA2B1; HNRNPC; HNRNPD; HNRNPU; HSF1; HSP90AA1; ID3; IER3; ING3; ING4; ING5; INO80C; JADE1; KAT2A; KAT5; KAT7; KCTD13; KMT5A; KMT5B; KMT5C; KPNA2; MAGEF1; MAP2K7; MAPK1; MAPK15; MAPK3; MAPKAPK5; MCM4; MCRS1; MEAF6; METTL4; MGMT; MLH1; MORF4L1; MORF4L2; MRGBP; MRNIP; MSH2; MSH3; MSH6; NAF1; NDFIP1; NFRKB; NMNAT1; NSD2; NSMCE1; NSMCE3; NUDT16L1; OGG1; ORC3; OTUB1; PARG; PARN; PARP1; PBRM1; PCNA; PDGFA; PDS5A; PHF10; PKIB; PNKP; POLG2; POT1; PPP1R10; PPP4C; PPP4R2; PPP4R3A; PPP4R3B; PRKD2; PRMT1; PTGES3; RAD17; RECQL5; RFC2; RFC5; RIOX1; RNF126; RPA2; RUVBL1; RUVBL2; SENP2; SETD2; SETD7; SF3B3; SH2B1; SHLD1; SHLD3; SIRT6; SIRT7; SLC15A4; SLX4; SMARCA2; SMARCA4; SMARCA5; SMARCB1; SMARCC1; SMARCC2; SMC3; SMC5; SMC6; SMCHD1; SMG1; SMG5; SMG6; SPIRE2; STK19; STN1; STOX1; SUB1; SUPT20H; SUPT3H; SUPT7L; TADA1; TADA2B; TADA3; TAF10; TAF4; TAF6; TAF6L; TAF7; TAF9; TCP1; TERF1; TERF2; TERF2IP; TEX15; TFDP1; TFRC; TIGAR; TIMELESS; TINF2; TIPIN; TMEM161A; TNFAIP1; TNKS; TOM1L1; TOP2B; TP53BP1; TRIM28; TRRAP; TTF1; TWIST1; UBE2B; UBE2N; UBE2V1; UBE2V2; UPF1; USP37; USP7; VPS72; WAPL; WDR48; WEE1; WIZ; WRAP53; WRN; WRNIP1; XRCC5; YEATS4; YLPM1; YY1
DJ1	Early Neurons	DA Neurons	PvalMetric	GOBP_INNATE_IMMUNE_RESPONSE_ACTIVATING_CELL_SURFACE_RECEPTOR_SIGNALING_PATHWAY	58	-0.2597	-1.959	5.77e-03	4.27e-02	0.407	WDFY1; TRIM32; TRAF6; TRAF3; TNIP2; SRC; SQSTM1; RIPK2; RELA; PRKCE; PLCG2; PJA2; PIK3R1; PELI1; PAK2; PAK1; NR1H3; NINJ1; NFKBIA; MAP3K7; IKBKB; HMGB1; EP300; DAB2IP; CYBA; CHUK; APPL2; APPL1; IRAK4; TIRAP; TNFAIP3; NR1D1; RAB7B; TICAM2
DJ1	Early Neurons	DA Neurons	PvalMetric	GOBP_REGULATION_OF_APOPTOTIC_SIGNALING_PATHWAY	309	0.1394	1.648	5.79e-03	4.27e-02	0.407	AATF; ACKR3; AKT1; APAF1; APP; ARMC10; ATAD5; BAD; BAG5; BAK1; BAX; BBC3; BCL10; BCL2L1; BCL2L12; BCLAF1; BDNF; BECN1; BID; BMP4; BMPR1B; CCAR2; CDKN2D; CRADD; CREB3; CSNK2A1; CSNK2A2; CTH; CTNNA1; CTSH; CTTN; CX3CL1; CYLD; DDX3X; DEDD2; DNAJA1; EEF1E1; EIF5A; ENO1; ERP29; FADD; FAF1; FAIM; FEM1B; FGF2; FIS1; FYN; FZD1; GCLC; GCLM; GHITM; GRINA; HDAC1; HERPUD1; HIF1A; HIGD1A; HMGB2; HNRNPK; HSF1; HSPA1A; HSPA1B; HSPB1; HYAL2; HYOU1; IER3; IFI6; IGF1; ING5; ITGA6; ITM2C; IVNS1ABP; MAP2K1; MAP2K5; MAPK8IP1; MAPK8IP2; MAZ; MCL1; MDM2; MIF; MNT; MSX1; MTCH2; NACC2; NANOS3; NCK2; NF1; NME5; NOC2L; NOG; NONO; NR4A2; NRG1; NRP1; OPA1; P4HB; PARL; PARP1; PCGF2; PDIA3; PEA15; PHIP; PIK3CB; PINK1; PLAGL2; PPIA; PPP1CA; PPP2R1A; PPP2R1B; PRDX2; PRELID1; PRKRA; PSEN1; PTPMT1; PTPN2; PTTG1IP; RAF1; RB1CC1; RFFL; RIPK1; RNF34; RPS6KB1; RRM2B; RRN3; SCG2; SELENOS; SFPQ; SGMS1; SH3RF1; SKIL; SLC25A4; SLC25A5; SOD1; SOD2; STK3; STRADB; STX4; SYVN1; TAF6; TAF9; TAF9B; TGFB2; TMBIM6; TMEM14A; TMEM161A; TNFRSF12A; TP53BP1; TPD52L1; TRAF2; TRAF7; TRAP1; TRIAP1; TRIM39
DJ1	Early Neurons	DA Neurons	PvalMetric	GOBP_DNA_STRAND_ELONGATION	36	-0.316	-1.9638	5.86e-03	4.31e-02	0.407	UCHL5; TFPT; RFC4; RFC3; RAD50; POLE3; POLD3; NUCKS1; NBN; MRE11; MCM7; MCM3; LIG3; INO80E; INO80D; INO80B; INO80; DCLRE1B; ACTR8; POLA1; ACTR5; POLE; GINS1; DNA2
DJ1	Early Neurons	DA Neurons	PvalMetric	GOBP_RESPONSE_TO_INTERLEUKIN_1	80	-0.2127	-1.7924	5.88e-03	4.32e-02	0.407	ZNF675; YTHDC2; VRK2; TRAF6; TNIP2; SRC; SOX9; SIGIRR; SFRP1; RPS6KA5; RPS6KA4; RORA; RIPK2; RELA; RC3H1; RBMX; PTGIS; PRKCA; OTUD4; NFKBIA; MTHFR; MMP2; MAP3K7; IKBKB; IGBP1; HES1; HDAC4; HAS2; GHR; EGR1; DAB2IP; CYBA; CEBPB; BMI1; AKAP12; ADAMTS7; IRAK4; IL1R1; SIRPA; EDN1; NR1D1
DJ1	Early Neurons	DA Neurons	PvalMetric	GOBP_MICROTUBULE_NUCLEATION	48	-0.285	-1.9921	5.91e-03	4.33e-02	0.407	TUBGCP6; TUBGCP5; TUBGCP4; TUBGCP3; TUBGCP2; TUBG2; SLAIN2; RANBP9; PDE4DIP; PAK1; NIN; NDEL1; NDE1; MECP2; HAUS4; HAUS3; HAUS1; GOLGA2; GIT1; DCTN1; CSNK1D; CEP192; CENPJ; CCDC66; CCDC57; ARHGEF7
DJ1	Early Neurons	DA Neurons	PvalMetric	GOBP_ESTABLISHMENT_OF_CELL_POLARITY	141	-0.1704	-1.7437	5.94e-03	4.34e-02	0.407	WNT5A; WDPCP; SPRY1; SPDL1; SNX27; SLC9A6; SIPA1L3; SDCCAG8; ROCK2; ROCK1; RICTOR; RHOQ; RHOJ; PTK7; PRICKLE1; PLEKHG3; PKD1; PHLDB2; PARD3B; PARD3; PAK1; PAFAH1B1; OPHN1; NSFL1C; NDEL1; NDE1; MYO9A; MYO18A; MYH9; MSN; MAP4; MAD2L1; KRIT1; KIF26B; KIF20B; KANK1; JAM3; ITGB1; HTT; HES1; GSN; GSK3B; GPSM2; GJA1; FRMD4B; FBXW11; FBF1; FAT1; FAM89B; DOCK7; DCTN1; CYTH3; CYTH1; CORO7; CDK5RAP2; CCDC66
DJ1	Early Neurons	DA Neurons	PvalMetric	GOBP_LIPID_CATABOLIC_PROCESS	235	0.1591	1.7412	5.97e-03	4.35e-02	0.407	ABCD3; ABCD4; ABHD12; ABHD15; ABHD16A; ABHD2; ABHD3; ABHD5; ABHD6; ACAA1; ACADM; ACADVL; ACOT7; ACOT8; ACOX1; ACOX2; AIG1; AKT1; AMACR; ASAH1; AUH; BSCL2; CLSTN3; CPT1B; CPT2; CRAT; CROT; CYP39A1; CYP46A1; DDHD2; DECR1; ECH1; ECHDC1; ECHS1; ECI1; ETFA; ETFB; FITM2; FMC1; FUCA1; GBA2; GCDH; GDE1; GDPD1; GLA; GLB1; GPCPD1; HACL1; HADHB; HEXA; HEXB; HINT2; HSD17B10; HSD17B14; HSD17B4; IAH1; ILVBL; INPP5F; IRS1; IVD; LDAH; LIPE; LONP2; LYPLA2; M6PR; MCAT; MLYCD; NAGLU; NEU1; NEU3; NUDT19; NUDT7; PAFAH1B2; PAFAH1B3; PAFAH2; PCCA; PCCB; PEX13; PEX2; PEX5; PEX7; PLA2G12A; PLCB1; PLCB4; PLCD1; PLCD3; PLCE1; PLCH1; PLD2; PLPP6; PNPLA2; PNPLA6; PNPLA8; PPARA; PPT1; PRDX6; RAB7A; SCARB2; SCP2; SGPL1; SIRT2; SIRT6; SLC25A17; SLC27A2; SLC27A4; SMPD1; SMPD2; SMPD4; SMPDL3A; SMPDL3B; SNX17; SPART; SRD5A1
DJ1	Early Neurons	DA Neurons	PvalMetric	GOBP_NEGATIVE_REGULATION_OF_IMMUNE_SYSTEM_PROCESS	354	-0.1261	-1.6713	5.97e-03	4.35e-02	0.407	ZNF675; ZDHHC18; ZC3H8; ZBTB7B; YWHAZ; YTHDF3; WDR41; WASL; USP15; UFL1; TYRO3; TWSG1; TTLL12; TSC22D3; TRIM32; TRIM27; TRIB1; TRAFD1; TOB2; TNFRSF11B; TNFAIP6; TMEM131L; THY1; THBS1; TGFB3; TGFB1; TAOK3; SYT11; STAT6; STAT2; SRC; SQSTM1; SOX9; SOX11; SOCS6; SOCS5; SNAI2; SMCR8; SMAD7; SFRP1; SERPING1; SDC4; SARM1; SAMHD1; RUNX3; RUNX1; RNF115; RC3H2; RC3H1; RARA; RABGEF1; QKI; PTPRS; PRKDC; PLK2; PLCG1; PIK3R1; PIBF1; PIAS3; PELI1; PCBP2; PARP14; PAG1; OTUD4; OGT; NR1H3; NPLOC4; NFKBIL1; NCK1; MIA3; MAFB; MAD1L1; LYAR; LRCH1; LGALS3; LGALS1; LDLR; ITCH; IRF1; INHBA; IL27RA; IL13RA2; IFI16; HOXA7; HMGB1; HLA-A; GPS2; GPNMB; GLI3; FSTL3; FN1; FER; FBXW7; FBXO7; FAM76B; EMILIN1; EIF4E2; DUSP22; DTX4; DNAJA3; DLG5; DLG1; DGKZ; DDX39A; DDT; DAB2IP; CXCL12; CTNNB1; CSNK1A1; CSK; COL3A1; CEBPB; CBLB; CBFB; CARTPT; BMP5; AXL; ATM; ATG9A; ATG12; APPL1; APOD; AHR; ADAR; ADA; AARS2; A2M; NLRX1; RIN3; GDF15; SOCS1; PLCL2; PTPRC; MERTK; IL4R; ANGPT1; YPEL4; HFE; MYC; ASCL2; ACP5; CEBPA; HMOX1; TNFAIP3; DAPL1; TNFRSF14; LRFN5; LPXN; RHBDF2; NR1D1; RAB7B; CD37; TICAM2; STAT5A
DJ1	Early Neurons	DA Neurons	PvalMetric	GOBP_MICROTUBULE_ORGANIZING_CENTER_ORGANIZATION	143	-0.1704	-1.7605	6.03e-03	4.38e-02	0.407	VPS4B; UXT; UVRAG; USP33; SPICE1; SIRT1; SDCCAG8; RTTN; ROCK2; PPP1R35; PPP1R12A; POC5; POC1B; PLK2; PKD2; PDE4DIP; PDCD6IP; PARD6G; PAFAH1B1; NUP62; NUBP1; NSFL1C; NIN; NDEL1; NDE1; NAT10; KAT2B; HAUS4; HAUS3; HAUS1; GOLGA2; GADD45A; FBXW11; DZIP1; DCTN1; CTNNB1; CNTLN; CHMP3; CHMP2B; CHMP1B; CHEK1; CHD3; CETN2; CEP68; CEP250; CEP192; CEP135; CEP120; CENPJ; CDK5RAP2; CDK2; CDK11A; CCDC57; CCDC102B; BNIP2; ATF5; ARHGEF10; BRCA1; CEP76; CEP152; PCLAF; HAUS8; CEP85; CDK1; KIF11; PLK1; XRCC3; AURKA; BRCA2; CEP72
DJ1	Early Neurons	DA Neurons	PvalMetric	GOBP_REGULATION_OF_SYNAPTIC_PLASTICITY	181	0.1742	1.8033	6.09e-03	4.41e-02	0.407	ABHD6; ABL1; ADCY1; APP; ARF1; BAIAP2; BRSK1; CALM2; CALM3; CAMK2B; CAMK2G; CBLN1; CD2AP; CDK5; CFL1; CLN3; CNTN2; CNTN4; CPLX2; CX3CL1; CYP46A1; DAG1; DBN1; DLG4; EPHA4; EPHB2; F2R; FAM107A; FMR1; FXR1; FXR2; GIPC1; GRIK2; GRIN2A; HMGCR; HRAS; JPH3; KAT2A; KCNQ3; KRAS; LARGE1; LGMN; LRRTM2; MAP1B; MAPK1; MAPT; MCTP1; MPP2; NCDN; NCSTN; NF1; NOG; NPTN; NSG1; NSMF; PAIP2; PDE9A; PICK1; PPP3CB; PRKAR1B; PRKCZ; PRNP; PSEN1; PTN; RAB11A; RAB3A; RAB3GAP1; RAB5A; RAB8A; RAC1; RASGRF2; SERPINE2; SHANK2; SIPA1L1; SLC1A1; SLC38A1; SLITRK4; SNAP25; SNCA; STAU2; STX3; STX4; SYP; SYT4; SYT7; UBE3A; VAMP2; VGF; VPS13A; YTHDF1; YWHAH; ZDHHC2; GRIA1; ANAPC2; GRIN2D; GRIA3; SORCS3; GRIN3B; KCNB1; SHANK3; LRRTM1; ACE; GRIN2B; AKAP5; GSG1L; SHISA6; SLC8A2
DJ1	Early Neurons	DA Neurons	PvalMetric	GOBP_INSULIN_RECEPTOR_SIGNALING_PATHWAY	113	-0.1896	-1.8019	6.08e-03	4.41e-02	0.407	ZNF592; ZNF106; ZBTB7B; TSC2; TNS2; SREBF1; SOS2; SORL1; SOCS3; SNX5; SIRT1; SHC1; SESN3; RHOQ; RELA; RARRES2; PTPRE; PTPN1; PRKAA1; PIP4K2B; PIP4K2A; PIK3R2; PIK3R1; PIK3CA; PAK1; OSBPL8; OGT; NUCKS1; NDEL1; NCOA5; NCK1; MTOR; MAPKAP1; KANK1; IRS2; INPP5K; IDE; GSK3B; GRB10; GAB1; FOXO1; FER; ENPP1; EIF4EBP2
DJ1	Early Neurons	DA Neurons	PvalMetric	GOBP_NEGATIVE_REGULATION_OF_CELL_SUBSTRATE_ADHESION	53	-0.2562	-1.8718	6.14e-03	4.44e-02	0.407	THBS1; TBCD; SRC; RCC2; RASA1; PTPN1; PTEN; PIK3R1; PHLDB2; NOTCH1; NF2; MMP14; KANK1; JAG1; ITGB1BP1; HOXA7; FZD7; FBLN1; DUSP22; DLC1; CORO2B; CORO1C; COL1A1; CASK; APOD; AP1AR; SPRY4; FZD4
DJ1	Early Neurons	DA Neurons	PvalMetric	GOBP_ACUTE_PHASE_RESPONSE	19	-0.4184	-1.9498	6.16e-03	4.44e-02	0.407	STAT3; SIGIRR; PTGS2; PTGES; PLSCR1; FN1; CEBPB; ASS1; SERPINA3; CEBPA; TRPV1; PTGER3; F8
DJ1	Early Neurons	DA Neurons	PvalMetric	GOBP_REGULATION_OF_ACTIN_FILAMENT_BUNDLE_ASSEMBLY	89	-0.2139	-1.8817	6.25e-03	4.49e-02	0.407	WASF2; TPM1; TGFBR1; TGFB3; TESK1; SORBS3; SLC9A1; SFRP1; SDC4; S100A10; ROCK2; ROCK1; RGCC; PXN; PPM1F; PPFIA1; PIK3R2; PIK3R1; PHLDB2; PFN2; PAK2; PAK1; NF2; MTOR; LPAR1; LIMK1; ITGB1BP1; INPP5K; FLNA; FHOD1; FERMT2; DLC1; CORO2B; CCDC88A; CARMIL1; BRAF; BAG4; ASAP3; ARHGEF18; ARHGEF10; ARHGAP28; ARAP1; AMOT
DJ1	Early Neurons	DA Neurons	PvalMetric	GOBP_RESPONSE_TO_LIPOPROTEIN_PARTICLE	18	-0.4253	-1.9547	6.24e-03	4.49e-02	0.407	TXNIP; TGFB1; SREBF2; SOCS5; NPC1; MIA3; LDLR; ITGB1; CD9; CD81; APOE; ABCA1
DJ1	Early Neurons	DA Neurons	PvalMetric	GOBP_PROTEIN_LOCALIZATION_TO_CELL_PERIPHERY	316	0.1442	1.7198	6.29e-03	4.51e-02	0.407	ABCA2; ACTB; AFDN; AKT1; ANK1; ANK2; ANK3; AP2M1; ARF6; ARL3; ARL6; ATP1B1; ATP1B3; ATP2C1; ATP6AP1; BBIP1; BBS1; BBS2; BCL2L1; BLZF1; BSG; C2CD5; CACNB2; CACNB3; CAMK2B; CAMK2G; CDH2; CDK5; CIB1; CLIP3; CLN3; CLSTN1; CNIH3; CNPY4; DAG1; DENND4C; DLG4; DPP10; DPP6; EFCAB7; EGFR; EHD1; EHD4; EIF4G1; EPHB2; ERBB2; ERRFI1; EXOC5; EZR; F11R; FGF13; FLOT1; FLOT2; FRMD8; FYB2; GAK; GCC2; GGA1; GOLGA4; GOLGA7; GOLPH3; GOLPH3L; GORASP2; GPC6; GPHN; GRIN2A; GRIP1; GRIPAP1; HRAS; HSP90B1; IFT20; IFT80; ITGA3; JUP; KCNIP4; KIF13A; KIF5B; KRT18; LAMA5; LARGE1; LGI1; LRRC7; LYPD1; LYPLA1; LYPLAL1; LZTFL1; MACF1; MAP2K1; MAP7; MESD; MRAP2; MYADM; NECTIN3; NETO2; NRXN1; NSG1; NUMA1; PACSIN1; PALM; PDPK1; PGRMC1; PIAS1; PID1; PIP5K1A; PKP2; PLS1; PPIL2; PREPL; PRKCI; PRKCZ; PRNP; RAB10; RAB11A; RAB11FIP2; RAB11FIP3; RAB26; RAB7A; RAB8A; RABEP1; RAC1; RAMP1; RANGRF; RAP1A; RAP2A; RAPGEF6; RDX; RILPL2; SACM1L; SCARB2; SCN3B; SCP2; SCRIB; SEC16A; SIRT6; SLC1A1; SLMAP; SMURF1; SNCA; SPTBN1; STX3; STX4; STX8; SYS1; TMED2; TMEM108; TMEM150A; TMEM59; TMEM88; TNIK; TPBG; TSPAN14; TSPAN15; TSPAN33; TTC7A; TTC8; VAMP2; VAMP3; VAMP8; VPS26B; VPS35; VTI1B; WNK1; WNK3; ZDHHC2; ZDHHC3; ZDHHC4; ZDHHC5; ZDHHC8
DJ1	Early Neurons	DA Neurons	PvalMetric	GOBP_ADULT_BEHAVIOR	122	0.1972	1.8135	6.31e-03	4.51e-02	0.407	ABHD12; APP; ARCN1; ARRB2; BBS1; BBS2; BBS4; BTBD9; CACNB4; CDK5; CEND1; CHD7; CHL1; CHRNA3; CHRNA5; CHRNB1; CLCN3; CLN8; CNP; CNTN2; CNTNAP2; CTNS; DAB1; DRD4; EFNB3; EPHA4; FADD; FGF12; FGF2; FKRP; FOXA2; GIGYF2; GLRB; HDAC2; HEXA; HIPK2; HOMER1; ID2; INPP5F; KLHL1; NAGLU; NCSTN; NLGN3; NLGN4X; NR4A2; NR4A3; NRXN1; NRXN2; OXR1; PCDH17; PPARA; PPP1R1B; PPT1; PUM1; SDK1; SHANK2; SLC1A1; SLC7A11; SLITRK5; SNCA; TBCE; TPGS1; TSC1; TUBA1A; UCHL1; VPS13A; ZFHX2; ZMPSTE24; GRIN2D; SLC1A2; SPTBN4; PRKN; GABRG2; SHANK3; NTF4
DJ1	Early Neurons	DA Neurons	PvalMetric	GOBP_NEGATIVE_REGULATION_OF_CELL_CYCLE	312	-0.1309	-1.6747	6.33e-03	4.52e-02	0.407	ZWILCH; ZNHIT1; ZNF830; ZFYVE19; ZFP36L1; YTHDC2; XPC; WAC; VPS4A; USP28; UIMC1; UFL1; TTI2; TSPYL2; TSC22D2; TPR; TP53BP2; TP53; TOPBP1; TGFB1; TFAP4; TAOK3; TAOK1; SYF2; SPDL1; SIRT1; SETMAR; RUNX3; RRP8; RPS27L; RNASEH2B; RGCC; RFWD3; RBL1; RBBP8; RB1; RAD9A; RAD50; RAD21; PTPRK; PTEN; PSMG2; PRMT2; PRKDC; POC5; PML; PKD2; PINX1; NUPR1; NUDT6; NUBP1; NR4A1; NPR2; NME6; NBN; NABP2; NAA10; MRE11; MIIP; MEN1; MBTPS2; MAP3K20; MAD2L2; MAD2L1BP; MAD2L1; MAD1L1; LATS2; LATS1; KLF4; KAT2B; KANK2; IPO7; IPO5; INHBA; IK; HUS1; HTRA2; HOXC9; HECA; GPNMB; GNB1L; GMNN; GMNC; FBXO7; FBXO5; FBXO31; EZH2; ETAA1; ERCC6; EIF2AK4; DLG1; DGKZ; DACT1; DAB2IP; CTNNB1; CTDSPL; CTDSP2; CTDSP1; CLOCK; CHEK1; CDKN1C; CDKN1A; CDK5RAP2; CDK2; CDC14B; CCND1; BUB3; BRD7; BRD4; BMP7; BCL2; BABAM1; AVEN; ATRIP; ATR; ATM; ATF5
DJ1	Early Neurons	DA Neurons	PvalMetric	GOBP_ANIMAL_ORGAN_REGENERATION	43	-0.2795	-1.8653	6.34e-03	4.52e-02	0.407	UPF2; TGFBR3; TGFB1; SULF2; SLC7A5; PTPRU; PTCH1; NOTCH1; LPIN1; IGF2R; HSPG2; GUCD1; GAS6; EZH2; CXCL12; CPT1A; CEBPB; CCND1; CAD; ATIC; GLI1; CEBPA; ANGPT2; AURKA; CCNA2
DJ1	Early Neurons	DA Neurons	PvalMetric	GOBP_MORPHOGENESIS_OF_EMBRYONIC_EPITHELIUM	137	-0.1663	-1.6947	6.36e-03	4.52e-02	0.407	ZEB2; WNT5A; WNT2B; WNT2; WDR83; TULP3; TSC2; TRAF6; TGFB1I1; TGFB1; TFAP2A; TEAD2; SUFU; STK4; SPECC1L; SOX9; SOX11; SKI; SIX4; SFRP1; SEMA4C; SDC4; RDH10; RARG; RARA; PTK7; PTCH1; PRKACB; PRKACA; PRICKLE1; PHACTR4; NUP50; NCKAP1; MTHFR; MTHFD1L; MTHFD1; MED12; LUZP1; LMO4; LIAS; KIF20B; KDM2B; IFT52; IFT122
DJ1	Early Neurons	DA Neurons	PvalMetric	GOBP_NEURON_CELLULAR_HOMEOSTASIS	52	0.2771	1.9065	6.39e-03	4.52e-02	0.407	AIM2; ATP2A2; ATP6AP1; ATP6AP2; ATP6V0A1; ATP6V0C; ATP6V0D1; ATP6V1B2; ATP6V1C1; ATP6V1D; ATP6V1F; ATP6V1G1; ATP6V1G2; CACNB2; CACNB4; CLCN3; CX3CL1; DNAJB2; ERC2; FGGY
DJ1	Early Neurons	DA Neurons	PvalMetric	GOBP_ENDOSOMAL_TRANSPORT	270	-0.1367	-1.6716	6.38e-03	4.52e-02	0.407	ZFYVE9; YKT6; WASHC5; WASHC2C; WASHC2A; VPS54; VPS52; VPS51; VPS4B; VPS4A; VPS39; VPS37C; VPS37B; VPS36; VPS35L; VPS28; VPS26C; VPS13B; VPS11; VAMP4; TRIM27; TRAPPC10; TOM1; TMEM87A; TBC1D5; TBC1D10A; STX6; STX5; STX16; STX12; STX10; STAM2; STAM; SRC; SQSTM1; SPAG9; SORL1; SNX9; SNX8; SNX6; SNX5; SNX33; SNX30; SNX3; SNX27; SNX2; SNX18; SNX1; RUFY1; RILP; RIC1; RHOBTB3; REPS2; RAB9B; RAB8B; RAB6A; RAB35; RAB29; RAB14; RAB13; PTPN23; PICALM; PHETA1; NF2; MYO1D; MVB12B; MVB12A; MSN; MICALL1; LYST; LEPROT; KIF16B; HOOK3; HGS; HEATR5B; GOSR1; GOLT1B; GGA3; ERC1; EPS15; EPG5; EMP2; EHD3; EHD2; EEA1; DNAJC13; DENND5A; DENND1A; DCTN1; DAB2; CORO1C; COMMD1; CLTC; CLEC16A; CHMP7; CHMP3; CHMP2B; CHMP1B; BLOC1S1; BET1L; ATP9A; ATG14; ARL8B; ARL4C; ARHGAP1; ARFRP1; AP5Z1; AP5B1; ANKFY1
DJ1	Early Neurons	DA Neurons	PvalMetric	GOBP_VESICLE_TARGETING_TO_FROM_OR_WITHIN_GOLGI	32	0.3403	1.9516	6.46e-03	4.57e-02	0.407	ARFGAP2; ARFGAP3; CEP19; CUL3; GBF1; MAPK15; PDCD6; PEF1; PPP6C; PREB; SAR1B; SEC16A; TFG; TMED10; TMED2; TMED9; TRAPPC1; TRAPPC12; TRAPPC2; TRAPPC2L; TRAPPC3; TRAPPC4; TRAPPC6A
DJ1	Early Neurons	DA Neurons	PvalMetric	GOBP_RETROGRADE_TRANSPORT_ENDOSOME_TO_GOLGI	99	-0.2109	-1.9031	6.52e-03	4.60e-02	0.407	YKT6; WASHC2C; WASHC2A; VPS54; VPS52; VPS51; TRIM27; TRAPPC10; TMEM87A; TBC1D5; TBC1D10A; STX6; STX5; STX16; STX10; SPAG9; SORL1; SNX8; SNX6; SNX5; SNX3; SNX2; SNX1; RUFY1; RIC1; RHOBTB3; RAB9B; RAB6A; RAB29; RAB14
DJ1	Early Neurons	DA Neurons	PvalMetric	GOBP_BINDING_OF_SPERM_TO_ZONA_PELLUCIDA	16	0.4519	1.9522	6.62e-03	4.66e-02	0.407	ALDOA; CCT2; CCT3; CCT4; CCT5; CCT7; CCT8; CLGN
DJ1	Early Neurons	DA Neurons	PvalMetric	GOBP_PIGMENTATION	105	-0.1914	-1.7812	6.68e-03	4.69e-02	0.407	ZEB2; VPS33B; VANGL1; USP13; TYRP1; TH; TBX2; SZT2; SNAI2; SHROOM2; RAB38; RAB32; RAB29; RAB27A; PMEL; MYSM1; MYO5A; MITF; MFSD12; MEF2C; LYST; KIT; HPS5; HPS4; HPS3; HPS1; GPR143; GLI3; ENPP1; EDNRA; DTNBP1; DCTN1; DCT; BLOC1S6; BLOC1S4; BLOC1S1; BCL2L11; BCL2; BBS7; BACE2; ATP7A; APOE; AP3S1; AP1S2; ABCB6; ADAMTSL4; LRMDA; MYC; CDH3; EDA; TYR; OCA2
DJ1	Early Neurons	DA Neurons	PvalMetric	GOBP_POSITIVE_REGULATION_OF_SMOOTHENED_SIGNALING_PATHWAY	34	-0.3099	-1.8848	6.69e-03	4.69e-02	0.407	ULK3; UCHL5; TUBD1; TTC23; SMO; SFRP1; RAB34; PRRX1; POR; PDCL; NDST1; KIF7; GORAB; EVC; DYNC2H1; DLG5; CHSY1; ARMC9; GLI1; SCUBE1
DJ1	Early Neurons	DA Neurons	PvalMetric	GOBP_RETINA_LAYER_FORMATION	20	0.4216	1.9886	6.77e-03	4.73e-02	0.407	AHI1; ARL6; ATP8A2; FAT3; FJX1; HIPK1; HIPK2; LARGE1; MEGF11; PROM1; SDK1; SDK2; SLC1A1; TSPAN12
DJ1	Early Neurons	DA Neurons	PvalMetric	GOBP_PHOSPHATIDYLINOSITOL_BIOSYNTHETIC_PROCESS	105	0.2093	1.8165	6.76e-03	4.73e-02	0.407	BECN1; BPNT1; CDIPT; CDS1; DPM1; DPM2; DPM3; FIG4; GPAA1; IMPA1; INPP5E; INPP5F; INPPL1; IP6K2; ITPKC; MBOAT7; MPPE1; MTMR1; MTMR14; MTMR2; MTMR3; MTMR4; PDGFA; PGAP2; PI4K2A; PI4KA; PIGF; PIGG; PIGH; PIGK; PIGL; PIGM; PIGO; PIGP; PIGQ; PIGS; PIGT; PIGU; PIGV; PIK3C2A; PIK3C3; PIK3CB; PIK3R3; PIK3R4; PIKFYVE; PIP4K2C; PIP5K1A; PIP5KL1; PITPNM1
DJ1	Early Neurons	DA Neurons	PvalMetric	GOBP_REGULATION_OF_BICELLULAR_TIGHT_JUNCTION_ASSEMBLY	18	-0.4211	-1.9351	6.81e-03	4.75e-02	0.407	SNAI2; SNAI1; ROCK2; ROCK1; PRKACA; NPHP4; MYO1C; IKBKB; EPHA2
DJ1	Early Neurons	DA Neurons	PvalMetric	GOBP_POSITIVE_REGULATION_OF_CANONICAL_NF_KAPPAB_SIGNAL_TRANSDUCTION	175	-0.1627	-1.7881	6.84e-03	4.76e-02	0.407	ZDHHC17; ZC3HAV1; VEGFA; TRIM38; TRIM32; TRIM25; TRIM13; TRAF6; TRAF5; TNIP2; TNFRSF1A; TNFRSF19; TNFRSF10B; TIFA; TGFB1; TAB3; STAT3; SLCO3A1; S100A4; S100A13; RIPK2; RELA; REL; RBCK1; PRKD1; PRKCE; PLK2; PLEKHG5; PLCG2; PELI1; NUP62; NR2C2; NFAT5; NEK6; MTDH; MIER1; MAP3K7; MAP3K3; MALT1; LPAR1; LITAF; LGALS1; IRAK1BP1; ILK; IKBKG; IKBKB; IFIT5; HUWE1; GPR89A; GOLT1B; GJA1; FLNA; FKBP1A; FBXW11; EDNRA; DHX36; DDX21; DDX1; DAB2IP; CUL1; CHUK; CANT1; BRD4; BIRC2; ANKRD17; ALPK1; AKAP13; ECM1; EDA2R; S100B; PIM2; IRAK4; ECT2; LURAP1; CASP8; IL1R1; SECTM1; TRIM62; TIRAP; EDA; HMOX1; EDN1; NOD1; CAV1; TICAM2
DJ1	Early Neurons	DA Neurons	PvalMetric	GOBP_INTRACELLULAR_RECEPTOR_SIGNALING_PATHWAY	315	-0.1279	-1.639	6.88e-03	4.78e-02	0.407	ZMIZ1; ZDHHC9; ZDHHC7; ZDHHC18; ZDHHC1; ZCCHC3; ZC3HAV1; ZBTB7A; WDFY1; VPS11; USP15; UFM1; UFL1; TRIM3; TRIM25; TRIM16; TRERF1; TRAF6; TNIP2; TIFA; THRA; TCF7L2; TAF1; TAB1; STAT3; SREBF1; SRC; SNAI2; SKP2; SIRT1; SFRP1; RXRA; RWDD1; RORA; RNF6; RNF170; RIPK2; RFTN1; RELA; RBFOX2; RARG; RARA; PTPRS; PTGIS; PRMT2; PRKDC; PRKD1; PPARD; PML; PMEPA1; PLPP1; PLCG2; PIAS2; PHB2; PGRMC2; PELI1; PDK3; PCBP2; PARK7; PAQR8; PAK1; OTULIN; OGT; NR4A1; NR2F1; NR2C2; NR1H3; NR1D2; NPLOC4; NFKBIA; NEK7; NEDD4; NCOR2; NCOA4; NCOA3; NCOA2; MN1; MAP3K7; MAP2K6; LATS2; LATS1; KMT2D; KDM4C; KDM1A; KANK2; JAK2; ITCH; IRF7; IPO5; IKBKB; IFI16; HUWE1; HMGB1; HDAC6; HCFC2; GPS2; FABP5; EZH2; ESRRA; EPG5; EP300; DDX54; DDX41; DAXX; DAB2; CYP7B1; CSNK1A1; CREBRF; CNOT1; CLPB; CLOCK
DJ1	Early Neurons	DA Neurons	PvalMetric	GOBP_POSITIVE_REGULATION_OF_ALPHA_BETA_T_CELL_ACTIVATION	46	-0.2677	-1.8448	6.89e-03	4.78e-02	0.407	ZBTB7B; TYK2; TGFBR2; SOCS5; RUNX3; RUNX1; RIPK2; RARA; NKAP; NFKBIZ; MALT1; JAK2; ITPKB; HLA-A; GLI3; EP300; CD81; CBFB; BRD4; ADA; KLHL25; SOCS1; PTPRC; IL4R
DJ1	Early Neurons	DA Neurons	PvalMetric	GOBP_MRNA_CATABOLIC_PROCESS	231	0.1546	1.6945	6.92e-03	4.79e-02	0.407	AGO1; AKT1; ALKBH5; APEX1; AXIN2; BTG2; CAPRIN1; CELF1; CIRBP; CNOT11; CNOT2; CNOT6; CNOT7; CNOT8; CNOT9; CSDC2; CSDE1; DCP1A; DCP1B; DDX5; DHX34; DHX9; DXO; EDC3; EIF3E; EIF4A3; EIF4ENIF1; ELAVL1; ELAVL4; ETF1; EXOSC3; EXOSC4; EXOSC6; EXOSC7; EXOSC9; FASTK; FASTKD1; FASTKD2; FASTKD3; FMR1; FXR1; FXR2; GIGYF2; GSPT1; GTPBP1; GTPBP2; HBS1L; HNRNPA0; HNRNPC; HNRNPD; HNRNPU; HSPA1A; HSPA1B; IGF2BP1; IREB2; LARP4B; LSM1; LSM14B; LSM4; LSM6; LSM7; MAGOH; MAGOHB; MAPK14; METTL3; MEX3D; MLH1; MRTO4; MTPAP; NANOS1; NANOS3; NBAS; NCBP1; NCBP2; NORAD; NPM1; NT5C3B; NUDT12; NUDT16; NUDT16L1; PAIP1; PARN; PCBP4; PDE12; PELO; PNPT1; POLR2G; PUM1; PUM2; PYM1; RBM10; RBM24; RBM38; RBM47; RBM8A; RIDA; RNPS1; SECISBP2; SERBP1; SMG1; SMG5; SMG6; SMG7; SRSF1; SSB; SYNCRIP; TAF15; TBRG4; TENT5A; TENT5C; TNKS1BP1; TNRC6C; TOB1; TRAF2; TRAF3IP2; TTC5; TUT1; TUT4; UPF1; UPF3B; XRN2; YBX1; YTHDF1; YTHDF2; ZC3H14; ZFP36; ZFP36L2; ZHX2
DJ1	Early Neurons	DA Neurons	PvalMetric	GOBP_PROTEIN_TARGETING_TO_MEMBRANE	105	-0.1906	-1.7731	7.04e-03	4.86e-02	0.407	ZFAND2B; ZDHHC9; ZDHHC7; ZDHHC20; ZDHHC18; ZDHHC15; ZDHHC1; VPS37C; VPS37B; TRAM2; TRAM1L1; TRAM1; SSR3; SSR2; SSR1; SRPRB; SRPRA; SRP72; SRP68; SRP54; SIL1; SEC63; SEC62; SEC61B; SEC61A1; SDCBP
DJ1	Early Neurons	DA Neurons	PvalMetric	GOBP_GLYCOSYLATION	218	0.1587	1.7241	7.09e-03	4.89e-02	0.407	ABCA2; ALG1; ALG12; ALG14; ALG3; ALG5; ALG8; ALG9; AQP11; ARFGEF1; B3GALT1; B3GALT5; B3GALT6; B3GAT2; B3GAT3; B3GLCT; B3GNT5; B4GALT2; B4GALT3; B4GALT4; B4GALT6; B4GALT7; B4GAT1; C1GALT1; C1GALT1C1; CLN5; CMAS; COG1; COG2; COG4; COG5; COG6; COG7; DAD1; DDOST; DOLK; DPAGT1; DPM1; DPM2; DPM3; DPY19L3; DTWD2; EXT1; EXT2; FKRP; FUT10; FUT11; GAL3ST1; GALNT10; GALNT12; GALNT13; GALNT16; GALNT2; GALNT4; GALNT5; GALNT7; GBA2; GCNT1; GRM7; GXYLT1; GXYLT2; LARGE1; LMF1; MAN1A1; MAN1A2; MAN1B1; MAN1C1; MGAT2; MGAT3; MGAT4A; MGAT4B; MGAT5; MOGS; MPDU1; NAGPA; NUDT14; OSTC; PGM3; PLOD1; POFUT1; POFUT2; POMGNT1; POMGNT2; POMT1; POMT2; PSEN1; RAMP1; RPN1; RPN2; RXYLT1; SLC35C2; SLC39A8; ST3GAL3; ST6GAL2; ST6GALNAC3; ST6GALNAC4; ST6GALNAC6; ST8SIA1; ST8SIA2; ST8SIA4; STT3B; TET2; TET3; TMEM165; TMEM260; TMEM59; TMTC1; TMTC2; TMTC3; TRAK2; TRIP11; TUSC3; UGGT1; UGGT2
DJ1	Early Neurons	DA Neurons	PvalMetric	GOBP_MUSCLE_ADAPTATION	83	-0.2143	-1.8322	7.14e-03	4.91e-02	0.407	TWF1; TOMM70; TNNT1; TNNC1; TNFRSF1A; SMAD4; SLC9A1; SELENON; ROCK2; ROCK1; RGS2; PRKCA; PDGFRB; PARP2; PAK1; NOTCH1; NOL3; MTPN; MEF2A; LMNA; KLF4; IL6ST; IGFBP5; HDAC4; GSN; G6PD; FOXO3; FOXO1; FBXO32; EZH2; CYBA; CAMTA2; CAMK2D; ATP2B4; ACACB; ARRB1; IL1R1; HMOX1; EDN1; TCAP
DJ1	Early Neurons	DA Neurons	PvalMetric	GOBP_TRNA_PROCESSING	129	0.1893	1.7639	7.15e-03	4.91e-02	0.407	AKT1; ALKBH1; ALKBH8; B3GNTL1; BCDIN3D; CDK5RAP1; CDKAL1; CLP1; CTU1; CTU2; DALRD3; DTWD2; DUS2; ELAC1; ELAC2; ELP1; ELP3; ELP5; ELP6; FAM98B; FARS2; GON7; GRSF1; GTPBP3; HSD17B10; KTI12; LAGE3; LCMT2; LSM6; METTL2A; METTL2B; METTL6; MOCS3; NSUN2; POP4; POP5; POP7; PRORP; PTCD1; PUS1; PUS10; PUSL1; QTRT2; RPP14; RPP38; RPP40; RPUSD4; RTCB; RTRAF; SSB; THADA; THG1L; THUMPD1; TPRKB; TRIT1; TRMO; TRMT1; TRMT10C; TRMT112; TRMT12; TRMT1L; TRMT2A; TRMT44; TRMT6; TRMT61B; TRNT1; TRPT1; TRUB1; TRUB2; TSEN2; TSEN34; TSEN54; TYW3; URM1; WDR6; YRDC; ZBTB8OS
DJ1	Early Neurons	DA Neurons	PvalMetric	GOBP_REGULATION_OF_PHOSPHORUS_METABOLIC_PROCESS	483	-0.1057	-1.492	7.24e-03	4.95e-02	0.407	ZNF16; ZFP91; ZBTB7A; YWHAG; WNT5A; VEGFA; UVRAG; URI1; TSPYL2; TSPO; TRIM27; TRIB2; TRIB1; TRAF6; TP53; TNFRSF10B; THY1; THBS1; TGFB1; TFAP4; TCIM; TARDBP; TAOK3; SYAP1; STRADA; STK4; STAT3; STAT2; SRPX2; SRC; SOCS5; SOCS4; SNX9; SNX6; SMO; SMG8; SLC2A6; SIRT1; SFRP1; SESN2; SERTAD1; SDCBP; SCARB1; SASH1; S1PR2; RPTOR; ROCK2; RIPK2; RGS14; RBL1; RB1; RARRES2; RAPGEF2; RAP2C; RAP2B; RALBP1; RAB38; PTPN13; PTPN1; PTH1R; PTEN; PSMD10; PRXL2C; PRKDC; PRKACA; PRKAA1; PPP2R3C; PPP1R15B; PIBF1; PHB2; PFN2; PDK3; PDGFRB; PDCD10; PARP14; PARD3; PAK2; OGT; NUPR1; NSD1; NPRL2; NDUFS4; MTOR; MMD; MEN1; ME2; MCM7; MAP4K2; MAP3K7; MAP3K4; MAP3K11; MAD2L2; LPIN1; LMO4; LDLR; LDB2; LDB1; LATS2; LATS1; KSR1; KIT; KCTD20; KAT2B; JTB; JAK2; ITGB1BP1; IQGAP1; INPP5K; INHBA; IKBKB; IGBP1; IDH1; HTR2C; HIPK3; HGS; HES1; HDAC4; GRB10; GMPPA; GIT1; GAS6; GADD45A; FZD7; FN1; FLCN; FGFR1; FGF7; FER; FBLN1; FBH1; FAXDC2; FAM20A; EZH2; ETAA1; ERN1; ERCC6; EP300; ENPP2; ENG; EMP2; EFNA1; DUSP7; DSTYK; DNAJC3; DIRAS2; DDR2; DDIT4; DBNDD2; CREBL2; CORO1C; CHP1; CDKN1C; CDKN1A; CDC37; CCNT1; CCDC88A; CBFA2T3; BRAF; ATPSCKMT; ATG14; ARNT; ARHGEF2; APOE; ANKLE2; ANG; AMDHD2; AIDA; ADARB1; ADAR; ACVR2A; ACSL3; ABI1; CSPG4; HERC5; MUSK; ARRB1; EPHA7; PARP9; TPK1; TRIB3; PLAUR; HTR2A; ERBB4; PTPRC; ECT2; ZFYVE28; ANGPT1; NIBAN1; PRKCD; LACC1; PTK2B; CEP85; APOC1
DJ1	Early Neurons	DA Neurons	PvalMetric	GOBP_NEGATIVE_REGULATION_OF_CALCIUM_MEDIATED_SIGNALING	17	-0.4317	-1.9343	7.25e-03	4.95e-02	0.407	RCAN1; MTOR; MAPK7; ITPR1; INPP5A; HOMER2; GSK3B; FHL2; DYRK2; CHP1; ATP2B4
DJ1	Early Neurons	DA Neurons	PvalMetric	GOBP_RESPONSE_TO_FLUID_SHEAR_STRESS	39	-0.3044	-1.9458	7.24e-03	4.95e-02	0.407	TGFB1; SREBF2; SRC; SOCS5; SMAD7; PTPN1; PTGS2; PRKACB; PRKACA; PLEC; PKD2; PKD1; NFE2L2; MTOR; MMP2; MEF2C; MAPK7; KLF4; HAS2
DNAJC6	DA1	DA Neurons	PvalMetric	GOBP_RIBOSOME_BIOGENESIS	302	0.7666	1.6444	1.09e-06	3.74e-03	0.6436	NPM1; RPL11; RPL14; RPL27; RPL5; RPL7; RPL7A; RPLP0; RPS11; RPS13; RPS14; RPS15A; RPS16; RPS17; RPS19; RPS21; RPS23; RPS25; RPS27; RPS27A; RPS3A; RPS5; RPS6; RPS7; RPS8; RPS9; RPSA; RPS27L; RPS28; RPL26; FAU; RPS24; RPS4X; RPS12; RPL35A; RPL24; RPL35; RAN; TRMT112; PIN4; NHP2; RPS15; TSR2; WDR18; NSA2
DNAJC6	DA1	DA Neurons	PvalMetric	GOBP_RRNA_PROCESSING	213	0.8094	1.7037	1.07e-05	1.50e-02	0.5933	RPL11; RPL14; RPL27; RPL5; RPL7; RPL7A; RPS14; RPS16; RPS17; RPS19; RPS21; RPS25; RPS27; RPS6; RPS7; RPS8; RPS28; RPL26; RPS24; RPL35A; RPL35; TRMT112; PIN4; NHP2; RPS15; TSR2; WDR18; NSA2
DNAJC6	DA1	DA Neurons	PvalMetric	GOBP_RRNA_METABOLIC_PROCESS	248	0.7677	1.6205	1.31e-05	1.50e-02	0.5933	RPL11; RPL14; RPL27; RPL5; RPL7; RPL7A; RPS14; RPS16; RPS17; RPS19; RPS21; RPS25; RPS27; RPS6; RPS7; RPS8; RPS28; RPL26; RPS24; RPL35A; RPL35; NCL; TRMT112; PIN4; NHP2; RPS15; TRIR; TSR2; WDR18; NSA2; CAVIN1; TOP1
DNAJC6	DA1	DA Neurons	PvalMetric	GOBP_CYTOPLASMIC_TRANSLATION	159	0.8782	1.7709	2.18e-05	1.87e-02	0.5756	RACK1; RPL10; RPL10A; RPL11; RPL12; RPL13; RPL13A; RPL14; RPL15; RPL17; RPL18; RPL18A; RPL19; RPL22; RPL23; RPL23A; RPL27; RPL27A; RPL29; RPL3; RPL30; RPL32; RPL36A; RPL37; RPL4; RPL41; RPL5; RPL6; RPL7; RPL7A; RPL8; RPL9; RPLP0; RPLP2; RPS11; RPS13; RPS14; RPS15A; RPS16; RPS17; RPS18; RPS19; RPS20; RPS21; RPS23; RPS25; RPS27; RPS27A; RPS3; RPS3A; RPS5; RPS6; RPS7; RPS8; RPS9; RPSA; UBA52; RPL21; RPS28; RPS29; RPL26; RPL28; SH3BGRL; FAU; RPS24; RPL39; EEF2; EIF4A2; RPS4X; RPL31; EIF3E; RPS12; RPL35A; RPS26; RPS10; RPL24; RPL35; RPL36; EEF1D; RPS2; EIF4A1; RPL37A; RPL34; MCTS1; RPS15; YBX3; EIF3H; CSDE1; RPLP1
DNAJC6	DA1	DA Neurons	PvalMetric	GOBP_DOUBLE_STRAND_BREAK_REPAIR	284	-0.8541	-1.503	3.38e-05	2.32e-02	0.5573	ZMYND8; MORF4L1; HMGB1; RAD21; MORF4L2; TERF2IP; NUCKS1; XRCC5; SEM1; SMARCA2; ACTB; ACTL6B; BCL7A; MEAF6; PAXX; SMARCD3; EPC1; TWIST1; UBE2V2; DDX1; CHD4; SMARCC2; SMARCA4; DEK; PSMD14; UBE2N; UVRAG; CDC7; YEATS4; TOP2B
DNAJC6	DA1	DA Neurons	PvalMetric	GOBP_RIBONUCLEOPROTEIN_COMPLEX_BIOGENESIS	441	0.6355	1.3964	8.01e-05	4.58e-02	0.5384	NPM1; RPL11; RPL13A; RPL14; RPL27; RPL5; RPL7; RPL7A; RPLP0; RPS11; RPS13; RPS14; RPS15A; RPS16; RPS17; RPS19; RPS21; RPS23; RPS25; RPS27; RPS27A; RPS3A; RPS5; RPS6; RPS7; RPS8; RPS9; RPSA; RPS27L; RPS28; RPL26; FAU; RPS24; RPS4X; EIF3E; RPS12; RPL35A; RPL24; RPL35; RAN; TRMT112; MCTS1; PIN4; NHP2; SRSF9; RPS15; HSP90AA1; SNRPD2; EIF3H; TSR2; WDR18; NSA2; SF3B5
DNAJC6	DA2	DA Neurons	PvalMetric	GOBP_EXTERNAL_ENCAPSULATING_STRUCTURE_ORGANIZATION	203	0.7099	1.5737	3.59e-06	1.20e-02	0.6273	P4HA1; COL4A5; DDR1; COL4A6; ANTXR1; COL18A1; LAMB2; CCDC80; TNFRSF11B; COL2A1; COL11A1; DAG1; SERPINH1; COL1A2; FKBP10; KIF9; COL23A1; MMP17; LUM; P3H4; PRDX4; APLP1; PBXIP1; NF1; CRTAP; HSD17B12; PDPN; ECM2; APP; CCN1; COL22A1; ANXA2; RGCC; FBLN5; IER3IP1; PRICKLE1; SMAD3; COL6A1; COL5A2; MPV17; GPM6B; SMAD4; DNAJB6; TNFRSF1A; APBB2; SULF1; MMP2; P3H1; CST3; MATN2; GSN; COL5A1
DNAJC6	DA2	DA Neurons	PvalMetric	GOBP_ENDOTHELIAL_CELL_MIGRATION	160	0.7123	1.5559	2.40e-05	4.00e-02	0.5756	RAB13; HSPB1; CIB1; APOE; ANXA1; GRN; EFNB2; FGF18; FSTL1; FGFR1; HIF1A; LGMN; PDCD10; NF1; ATP2B4; CSNK2B; GLUL; FOXP1; PDCD6; ZEB2; GIPC1; SPARC; RHOA; RGCC; ATOH8; WNT5A; MMRN1; PIK3C2A; RRAS; MECP2; SYNJ2BP; ATP5F1B; RAC1; ROBO1; ANGPT1; ADAM17; MYH9; ID1; SERPINF1; FN1; BSG; PRCP; RHOJ; EMC10; PTK2; VEGFC; MAPK14; AKT3; SPRED1; CALR; ITGB1; AKT1; AAMP; CTNND1
DNAJC6	DAPro1	Progenitors	PvalMetric	GOBP_CYTOPLASMIC_TRANSLATION	160	0.756	2.0049	5.99e-11	2.12e-07	0.8391	MCTS1; RPLP1; RPS2; UBA52; RPLP2; RPS17; RPL41; RPS8; RPL31; RPS6; RPL27A; RPS10; RPS18; RPL35; RPS19; RPL39; RPL36; RPS28; EIF4A1; RPL7; RPL22; RPL32; RPS14; RPL38; RPL37A; RPS20; RPS5; RPL12; RPS24; PKM; RPL36A; RPS26; EIF3E; RPL4; RPS11; RPL23; RPL11; EEF1D; RPL27; RPL29; RPL8; RPL18A; FAU; EIF3M; RPL19; RPL26; RPS15; RPL13A; RPL26L1; RPS9; EIF3A; RPL13; RPL28; NCBP2; EIF2S2; RPS15A; RPSA; RPS13; RPL30; RPS7; RPS25; RPL14; RPL23A; DENR; RPS3A; RACK1; RPS23; RPL10A; RPL37; EIF3G; RWDD1; RPL17; EIF3D; RPL7A; EIF3F; RPL9; RPL35A; EIF3B; ZNF385A; YBX3; RPS21; RPS16; EIF3K; DHX36; RPL15; RPL21; SH3BGRL; EIF3I; RPL3; YBX1; RPL24; HNRNPU; RPL6; DHX9; EIF3L; RPS27; RPS12; RPS27A; EIF4G1; EIF2B3; RPLP0; RBM4; PAIP1; RPS3
DNAJC6	DAPro1	Progenitors	PvalMetric	GOBP_RIBOSOME_BIOGENESIS	302	0.5569	1.5424	4.09e-06	6.62e-03	0.6105	PIN4; RPS27L; RPS17; RPS8; NHP2; RPS6; RPL35; RPS19; RPS28; RPL7; RPS14; GTF2H5; RPL38; RPS5; RPS24; MPHOSPH6; RPS11; RPL11; RAN; RPL27; EBNA1BP2; FAU; RPL26; NOP10; EIF5B; RPS15; RPL26L1; PA2G4; NPM1; RPS9; NGRN; NSA2; RPL7L1; TSR2; RPS15A; RPSA; DDX21; RPS13; RPS7; C1QBP; GNL3L; RPS25; RPL14; RRP36; RPS3A; TRMT112; FRG1; RBIS; CUL4B; RPS23; GTPBP4; ABCF1; SDAD1; ESF1; SRFBP1; UTP14A; RPL7A; RPL35A; RRP1B; DDX10; ZNF593; XRCC5; GNL2; RPS21; RPS16; RPF2; MTG1; GTF3A; POP5; EXOSC1; PRKDC; DDX52; CHD7; RPS19BP1; RPL24; USP16; DIS3; RPP38; DDX27; ISG20L2; MRPS7; YBEY; POP7; MPHOSPH10; MRTO4; RPS27; RPS12; RPS27A; DDX56; RPLP0; BUD23; MDN1; WDR43; RPP40; RPP30; PNO1; WDR18; FTSJ3; RRP8; C1D; CINP; DCAF13; NOC2L; NOP58
DNAJC6	DAPro1	Progenitors	PvalMetric	GOBP_REGULATION_OF_TRANS_SYNAPTIC_SIGNALING	427	-0.5302	-1.4762	5.62e-06	6.62e-03	0.6105	TAC1; SYT4; CELF4; PTN; RTN4; INA; MAPT; AKAP12; HMGCR; PRKAR2B; CNRIP1; CALM1; YWHAG; APP; NSG1; ADNP; MAP1B; PRKACA; TUBB2B; RAC1; GNAO1; NRXN1; PRNP; CNTN4; PAIP2; TRIO; VPS35; SYT1; PAFAH1B1; FXR1; STXBP1; PTPRD; KMT2A; HRAS; ACHE; MECP2; SQSTM1; LRRC4C; GIPC1; S100B; CACNB4; SYP; STAU2; JPH4; APBA2; SNCA; RAB5A; VAMP2; FMR1; FRRS1L; CHMP2B; CALM3; PRKAR1B; PPP1R9A; KRAS; WNT5A; EIF4EBP2; GRIN2B; DCC; PFN2; ATF4; KCNB1; ZMYND8; CASK; GLRA2; SNCG; ABR; HOMER1; ARF1; USP46; GSK3B; GABBR1; DLGAP4; NMU; PPP3CB; KIF5B; EIF4A3; HIP1; NEFL; BAIAP3; STAU1; NLGN4X; PRKCB; EIF4E; CLSTN1; NSMF; RAP1A; NRXN2; SYT13; SLC38A2; CAMK2B; MICU3; SLC4A8; PPP3CA; CDH11; RIMS2; ATAD1; SLC38A1; MAPK9; MAPK8IP2; RIMS3; EPHB2; PTEN; RAB3A; MPP2; CHRNA5; JPH3; FAM107A; PACSIN2; PCDH17; PLK2; SNAP25; FBXO45; UBE3A; MAPK1
DNAJC6	DAPro1	Progenitors	PvalMetric	GOBP_RIBONUCLEOPROTEIN_COMPLEX_BIOGENESIS	442	0.4839	1.3812	3.44e-05	3.04e-02	0.5573	MCTS1; PIN4; RPS27L; RPS17; RPS8; TXNL4A; LSM4; NHP2; RPS6; RPL35; RPS19; RPS28; RPL7; RPS14; GTF2H5; RPL38; RPS5; RPS24; RUVBL1; SNRPD3; EIF3E; MPHOSPH6; RPS11; RPL11; ADAR; RAN; RPL27; EBNA1BP2; FAU; SNRPD2; EIF3M; RPL26; PRPF31; NOP10; EIF5B; RPS15; RPL13A; RPL26L1; SNRPD1; PA2G4; SF3B2; NPM1; RPS9; NGRN; EIF3A; SFSWAP; NSA2; RPL7L1; TSR2; EIF2S2; RPS15A; RPSA; DDX21; SRSF9; RPS13; SNRPG; RPS7; C1QBP; GNL3L; RPS25; RPL14; RRP36; SF3B5; DENR; RPS3A; TRMT112; FRG1; LSM2; RBIS; CUL4B; SRSF10; RPS23; SNRPB; GTPBP4; ABCF1; SDAD1; EIF3G; ESF1; SRPK1; SRFBP1; EIF3D; UTP14A; RPL7A; EIF3F; RUVBL2; RPL35A; EIF3B; RRP1B; DDX10; ZNF593; XRCC5; GNL2; RPS21; RPS16; PSIP1; EIF3K; RPF2; MTG1; CELF1; GTF3A; POP5; EXOSC1; EIF3I; PRKDC; DDX52; CHD7; RPS19BP1; RPL24; USP16; DIS3; RPP38; DHX9; DDX27; ISG20L2; EIF3L; MRPS7; YBEY; SLU7; POP7; MPHOSPH10; MRTO4; RPS27; RPS12; RPS27A; DDX56; GEMIN6; SNRPC; RPLP0; SNRPF; BUD23; MDN1; WDR43; RPP40; SETX; RBMX2; RPP30; PNO1; WDR18; FTSJ3; RRP8; C1D; CINP
DNAJC6	DAPro1	Progenitors	PvalMetric	GOBP_POTASSIUM_ION_TRANSPORT	161	-0.6187	-1.5992	6.30e-05	4.45e-02	0.5384	ANK3; CD63; ATP1B1; ANK2; PRNP; ATP1A3; NEDD4L; VAMP2; KCNE4; KCNJ16; FXYD6; KCNC3; ATF4; KCNB1; FXYD7; KIF5B; KCNQ2; ATP1B2; CDKN1B; TMEM175; ATP1A1; SLC12A5; AKAP6; VPS4B; FHL1; DLG1; SNAP25; NSF; ATP1B3; CHP1; WWP2; CCDC51; KCNMB4; CAB39; OXSR1; BIN1
DNAJC6	DAPro2	Progenitors	PvalMetric	GOBP_SECONDARY_ALCOHOL_METABOLIC_PROCESS	109	-0.8053	-1.8563	3.05e-06	1.06e-02	0.6273	SQLE; SC5D; MVD; MSMO1; INSIG1; IDI1; HMGCS1; HMGCR; FDPS; FDFT1; DHCR7; CYP51A1; EBP; LSS; NPC2; LDLR; HSD17B7; SREBF2; DHCR24; SREBF1; KPNB1; ABCA5; ACLY; TM7SF2; STARD4; MAPK1; SMPD1
DNAJC6	DAPro2	Progenitors	PvalMetric	GOBP_PHOSPHOLIPID_METABOLIC_PROCESS	302	-0.5737	-1.4764	1.34e-05	1.84e-02	0.5933	MVD; IDI1; HMGCS1; FDPS; FDFT1; FADS1; ACSL3; XBP1; ENPP2; LDLR; SERINC1; FABP3; GPX4; PLAAT3; AGPAT4; PLPPR2; PAFAH1B1; PLA2G15; OSBPL8; LPIN1; BLOC1S6; DGKZ; OSBPL10; PIK3R3; ETNK1; DGKI; LPGAT1; SMPD1; INPP1; INPP5F; PIP4P2; DBI; MTMR4; PGAP1; GDE1; HEXB; ABCA8; PGP; PIK3R4; PLCL1; CHP1; SAMD8; PLBD2; NR1H2; IDH1; EFR3B; INPP4B
DNAJC6	DAPro2	Progenitors	PvalMetric	GOBP_ALCOHOL_METABOLIC_PROCESS	249	-0.6045	-1.5275	2.11e-05	1.84e-02	0.5756	SQLE; SC5D; MVD; MSMO1; INSIG1; IDI1; HMGCS1; HMGCR; FDPS; FDFT1; DHCR7; CYP51A1; AKR1B1; EBP; LSS; NPC2; AKR1C1; ASAH1; LDLR; HSD17B7; SREBF2; DHCR24; SREBF1; KPNB1; ABCA5; ACLY; TM7SF2; STARD4; ALDH1A2; NUDT3; MAPK1; PCBD1; SMPD1; HDLBP; RDH11; GDE1; PRKAA2; QDPR; PGP; ERLIN2; DAB2; CYP27C1
DNAJC6	DAPro2	Progenitors	PvalMetric	GOBP_REGULATION_OF_CELL_CYCLE_G2_M_PHASE_TRANSITION	104	-0.7842	-1.7846	1.73e-05	1.84e-02	0.5756	NPM1; RAB11A; NOP53; FOXN3; TAOK3; RNASEH2B; PKIA; CDKN1A; TAOK1; RRM2B; SMARCD3; RAD17; SYF2; NAE1; BABAM2
DNAJC6	DAPro2	Progenitors	PvalMetric	GOBP_LIPID_HOMEOSTASIS	125	-0.6994	-1.6433	7.08e-05	4.93e-02	0.5384	TMEM97; INSIG1; RTN4; XBP1; NPC2; AKR1C1; LDLR; ZBTB20; FABP3; SREBF2; NEGR1; ABCA5; OSBPL8; CD24; BLOC1S6; NR1D2; MTLN; PRKAA2; DDX3X; CERT1; USF2; NR1D1; NR1H2
DNAJC6	Early Neurons	DA Neurons	PvalMetric	GOBP_CILIUM_MOVEMENT	155	0.5632	1.9136	1.31e-08	4.71e-05	0.7477	DNALI1; SPA17; DPCD; KIF9; CFAP126; GMNC; CFAP53; EFHC2; IQCG; SPEF2; YIF1B; BBS4; RSPH4A; NME5; CFAP45; PLTP; BBOF1; ARMC3; SPEF1; RIBC2; ZMYND10; TTLL1; ENKUR; MNS1; DNAAF4; HYDIN; DRC1; TPGS1; SPACA9; DNAH7; EFHC1; CFAP70; DNAAF1; RFX3; SLIRP; CCDC146; CCDC39; LRRC23; CFAP77; BBS1; CFAP46; DNAH9; SPAG6; TUBB4B; STARD7; CFAP43; CCDC65; LZTFL1; ROPN1L; RSPH9; CFAP52; CFAP298; EFHB; PACRG; CFAP206; ATP2B4; CFAP54; DNAAF5; TTLL5; NPHP3; KIF27; RIBC1; TEKT1
DNAJC6	Early Neurons	DA Neurons	PvalMetric	GOBP_PROTEASOME_MEDIATED_UBIQUITIN_DEPENDENT_PROTEIN_CATABOLIC_PROCESS	413	-0.4956	-1.5446	2.19e-07	3.93e-04	0.6901	WWTR1; CSNK1E; TRIM2; UBE2A; SHARPIN; KLHL23; KLHDC2; PSMD3; KLHDC3; FBXW11; UBXN2A; MAP1A; PSMB2; PSMC4; CSNK1A1; NSFL1C; GSK3A; BAG5; UBE3A; SMARCC1; VCP; SPSB3; FBXO11; RYBP; UBE2N; FBXO7; UBR5; GID8; ZNRF1; PSMD12; COMMD1; BAG6; PSMD11; GSK3B; APC; HECTD1; PJA2; MTA1; NAGLU; FBXL15; PCBP2; CUL3; PSMC5; TLK2; PSMD13; PSMA6; MAPK9; ZYG11B; HSP90AB1; NOP53; HUWE1; PIAS1; TAF9; UBE2D1; SPOP; WAC; FBXO22; USP14; CDC27; TAF1; PSMD1; DERL1; CSNK2A2; CSNK1D; WDR26; MAEA; TRIM28; BTRC; TRPC4AP; UBE2K; CLOCK; RNF187; UBE2D3; RNF34; CSNK2B; PHF20L1; ANAPC5; PSMD10; FBXW5; PPP2R5C; PSMD7; NPLOC4; FAF2; RAD23B; SUMO2; NEMF; PSMA1; RNF10; APPBP2; PSMD6; KCTD17; UBE2B; BBS7; SOCS4; PSMC1; CRBN; CDC34; UBXN7; TRIB2; RNF216; CAMLG; CDC26; USP9X; PSMF1; PSMD4; AKIRIN2; TBL1XR1; UBQLN4; KLHL24; CUL5; PSMA2; PSMA3; PSMC6; SOCS5; PCNP; CSNK2A1; TRIM26; ITCH; ANAPC7; DCAF11; FBXL5; KLHDC10; HERC2; UBE2W; KLHL18; CUL2; TRIP12; BIRC2; DNAJB2; FAF1; UBXN1; HSPBP1; DDA1; ARIH2; ANAPC15; IVNS1ABP; CDC16; SIRT2; UCHL5; N4BP1; DDB1; FBXO9; USP7; FBXO3; SUMO1; PSMA4; TOPORS; UCHL1; RNF170; HSPA1B; UBR1; KLHL42; BFAR; PSMB3; NEDD4L; FEM1B; VHL; CUL1; FBXL2; UBR4; XPO1; AKT1; UBE2G1; SIAH1; HSPA1A; SMURF2; UFL1; KCMF1; PSMB7; PSEN1; FBXW4; KCTD2; TRIM9; RNF4; RMND5B; FBXO44; KLHL7; UBE4B; FBXO45; KLHL8; ANKRD9; PSMB1; GNA12; NHLRC3; RBX1; ASB1; GLMN; KBTBD3; AMN1; PPP2CB; KCTD5; UBE2S; PSMA7; WWP1; PSMD8; LTN1; SKP1
DNAJC6	Early Neurons	DA Neurons	PvalMetric	GOBP_REGULATION_OF_TRANS_SYNAPTIC_SIGNALING	427	-0.4818	-1.5047	6.71e-07	6.54e-04	0.6594	TUBB2B; TAC1; SYT4; NSG1; NRXN1; MAPT; MAP1B; INA; HMGCR; CELF4; YWHAG; SYT1; CALM3; KRAS; CDH11; RTN4; PRKAR2B; PTN; PTEN; VGF; GNAO1; RAB11A; ZMYND8; CHMP2B; F2R; VAMP2; USP8; PAFAH1B1; SNAPIN; GRIA2; JPH4; CLMP; MAP1A; APP; YWHAH; STXBP1; PPP1R9A; ITGB1; CNRIP1; CLSTN1; UBE3A; KMT2A; SLC38A1; HRAS; GRIN2B; CALM1; STAU2; PREPL; SYP; STAU1; MAPK1; ARF1; UBE2I; SNCA; GSK3B; FMR1; CNTN4; SNAP25; EIF4E; MAPK9; EIF4EBP2; ADNP; PACSIN2; DBN1; EIF2AK4; PTPRD; RAB8A; GLRA2; EIF4A3; ATP2A2; ATAD1; NCSTN; MECP2; ZDHHC17; RAB5A; STX4; KIF5B; PAIP2; TRIO; NLGN4X; FLOT1; DLGAP4; CLN3; TSHZ3; ZDHHC3; PPP3CA; ACHE; PINK1; RAB3A; SYT5; LRRC4C; ATG5; CREB1; CDK5; PPP3CB; BCR; CAMK2D; BAIAP2; HIP1; PRKACA; CLSTN3; RAP1A; CAMK2B; IQSEC2; SNX14; DTNBP1; NEFL; FRRS1L; TPRG1L; MAPK3; CYFIP1; CASK; AKAP12; CACNB4; EPHB2; PPFIA2; GRIN2A; SLC38A2; SYT13; EFNB3; PRKCB; STX1B; BACE1; SYAP1; SNCG; MPP2; PXK; NF1; PSEN1; BRAF; STX3; FXR1; DCC; CD2AP; ATF4; TMEM108; FBXO45; CACNA1A; FXR2; FYN; GABBR1; YTHDF1; SYN1; KCNQ3; SLC4A8; HDAC6
DNAJC6	Early Neurons	DA Neurons	PvalMetric	GOBP_REGULATION_OF_MRNA_METABOLIC_PROCESS	269	-0.5219	-1.5904	7.29e-07	6.54e-04	0.6594	RBM3; RBFOX2; NOVA1; CELF4; ZFP36L1; SRRM4; TNRC6B; YBX1; HNRNPA0; FUS; IGF2BP2; PAIP1; NT5C3B; TRA2B; KHDRBS1; CNOT1; MAGOH; RBM42; KHDRBS3; CNOT4; CELF1; TNRC6C; SRPK2; RBM25; SNW1; SAFB; ARGLU1; IGF2BP1; IWS1; YTHDC1; CELF5; IREB2; RNPS1; TAF15; SRSF1; FTO; THRAP3; TUT4; ROCK1; HNRNPD; KHSRP; FMR1; DDX17; FASTK; NORAD; LSM1; RC3H1; SRSF7; DIS3; RBM10; CSDE1; CNOT2; GIGYF2; LARP1; APEX1; DHX36; CNOT7; PNPT1; TARDBP; NSRP1; EIF4A3; SRSF2; TNRC6A; SECISBP2; SF1; MAPKAPK2; SRSF10; PDE12; RBM33; CELF2; SNRNP70; DHX9; AGO2; CASC3; METTL14; CELF3; SRSF8; SRSF4; TRA2A; TTC5; CWC22; PUM1; CDK11B; RBMX; NANOS3; HNRNPA1; RC3H2; CAPRIN1; WTAP; CIRBP; NCBP2; CNOT3; METTL16; RBM8A; YTHDF2; SRSF3; RBM4; AGO3; TIA1; SAMD4B; NBAS; CNOT6; CNOT6L; AGO1; SLTM; HNRNPL; SAP18; CNOT11; HNRNPU; ANGEL2; RBM5; SON; U2AF2; YTHDF3; AHCYL1; AKT1; LARP1B; SRSF9; PUM2; MAPK14; UPF3A; ACIN1; CNOT8; TENT5A; CNOT10; CDK11A; FXR1; NOVA2; ROCK2; SFSWAP; PRPF19; NUP98; FXR2; PCBP4; YTHDF1; PRMT5; HNRNPK; DCP1A; SRRM1; HDAC7; RBM24; RBM15B; FASTKD1; DAZAP1; DYRK1A; NCBP1
DNAJC6	Early Neurons	DA Neurons	PvalMetric	GOBP_AXONEME_ASSEMBLY	73	0.6298	1.9487	4.01e-06	2.88e-03	0.6105	SPAG1; RSPH1; IQCG; SPEF2; DNAL1; RSPH4A; CLUAP1; CC2D2A; BBOF1; SPEF1; ZMYND10; TTLL1; MNS1; DNAAF4; HYDIN; DRC1; TPGS1; SPACA9; DNAH7; DNAAF1; CCDC146; CCDC39; LRRC23; CFAP46; SPAG6; CFAP43; CCDC65; RSPH9; CFAP206; DNAAF5; TTLL5
DNAJC6	Early Neurons	DA Neurons	PvalMetric	GOBP_MRNA_PROCESSING	456	-0.462	-1.4464	5.34e-06	3.20e-03	0.6105	RBM3; RBFOX2; NOVA1; CELF4; SFPQ; ZFP36L1; LUC7L3; SRRM4; SF3B1; YBX1; HNRNPA0; SNRNP27; ADAR; TRMT10C; PPP4R2; STRAP; SMNDC1; TRMT6; TRA2B; DHX15; LSM8; AKAP8L; KHDRBS1; MAGOH; CTNNBL1; ZC3H13; RBM42; KHDRBS3; RNMT; CELF1; ILF3; SUGP2; HNRNPR; SRPK2; RBBP6; HTATSF1; SNRNP25; RBM25; TSEN34; SNW1; SAFB; ARGLU1; GRSF1; PRPF38A; FAM50A; RALY; IWS1; RBMX2; YTHDC1; CELF5; COIL; CD2BP2; FRG1; RPRD1A; FIP1L1; RNPS1; SRSF1; SNIP1; HNRNPUL1; THOC2; GPATCH8; HNRNPUL2; PRPF38B; THRAP3; DDX42; HNRNPH3; KHSRP; FMR1; SSU72; CDC5L; WDR33; DDX17; LSM1; SRSF7; PRPF6; LSM2; RBM10; LUC7L2; PRPF8; ZRANB2; ZNF326; SNRNP35; HNRNPM; RBM22; SREK1IP1; DDX23; SF3A1; DHX36; USP39; PNPT1; CSTF3; RBM6; TARDBP; NSRP1; SF3B2; LSM6; EIF4A3; SRSF2; CDK13; PNN; SF1; SRSF10; PDE12; LUC7L; LSM7; RPRD2; CELF2; SNRNP70; CHD8; PQBP1; BCAS2; DHX9; TCERG1; MBNL1; CWF19L2; CASC3; KIN; SNRPA1; METTL14; CELF3; SRSF8; HNRNPH1; NCBP3; VIRMA; SRSF4; SNRNP200; SYF2; SNRPN; SF3A3; TRA2A; CWC22; PRPF40A; HABP4; CDK11B; SCNM1; RBMX; TSSC4; RBM28; WBP4; CWC25; LSM10; HNRNPA1; WTAP; CIRBP; NCBP2; PRKRIP1; METTL16; PHF5A; HNRNPA3; RBM8A; SLU7; SRSF3; RBM4; SNRPB2; MTREX; PPIL3; TIA1; NUDT21; PAPOLA; SNRPE; PRKACA; SLBP; IVNS1ABP; SETX; HNRNPA2B1; RPUSD3; USP4; SNRPF; RSRC1; EFTUD2; SF3B3; CNOT6L; PTBP2; SRSF11; AQR; SLTM; CMTR1; HNRNPL; SAP18; ZCCHC8; HNRNPU; GEMIN2; RBM17; RSRP1; ANGEL2; RBM5; WBP11; TGS1; SON; PAXBP1; CPSF2; U2AF2; AHCYL1; DDX46; PABPN1; ALYREF; CWC15; THOC1; SRSF9; TRUB1; UPF3A; RNGTT; RRP1B; PSIP1; ACIN1; CDK11A; SCAF1; CLASRP; NOVA2; PCIF1; SFSWAP; PRPF19; PPIL2; HNRNPLL; NUP98; RPRD1B; SRRM2; ZRSR2; TENT2; PPWD1; MTPAP; SREK1; PCBP4; LEO1; PRMT5; PTBP3; DDX20; PPP1R8; RBM4B; ZPR1; AKAP17A; HNRNPK; SRRM1; DHX38; HDAC7; RBM24; RBM15B; PPIH; DAZAP1; DYRK1A; NCBP1; PUS7L; PRPF40B; ZNF830
DNAJC6	Early Neurons	DA Neurons	PvalMetric	GOBP_CILIUM_OR_FLAGELLUM_DEPENDENT_CELL_MOTILITY	126	0.5231	1.7387	7.35e-06	3.77e-03	0.6105	DNALI1; DPCD; KIF9; CFAP126; CFAP53; EFHC2; IQCG; SPEF2; YIF1B; BBS4; RSPH4A; CFAP45; PLTP; BBOF1; ARMC3; RIBC2; TTLL1; ENKUR; MNS1; DRC1; TPGS1; SPACA9; DNAH7; EFHC1; RFX3; SLIRP; CCDC146; CCDC39; LRRC23; CFAP77; BBS1; CFAP46; DNAH9; SPAG6; TUBB4B; CFAP43; CCDC65; LZTFL1; ROPN1L; RSPH9; CFAP52; EFHB; PACRG; CFAP206; ATP2B4; CFAP54; TTLL5; RIBC1; TEKT1; CCDC40; SPAG8; TEKT2
DNAJC6	Early Neurons	DA Neurons	PvalMetric	GOBP_RNA_SPLICING	423	-0.4602	-1.4376	1.78e-05	8.00e-03	0.5756	RBM3; RBFOX2; NOVA1; CELF4; SFPQ; LUC7L3; SRRM4; SF3B1; USP22; SUPT20H; YBX1; FUS; SNRNP27; PPP4R2; STRAP; SMNDC1; TRA2B; DHX15; LSM8; AKAP8L; KHDRBS1; MAGOH; CTNNBL1; ZC3H13; RBM42; KHDRBS3; CELF1; ILF3; SUGP2; HNRNPR; SRPK2; MPHOSPH10; HTATSF1; SNRNP25; RBM25; TSEN34; SNW1; ARGLU1; GRSF1; PRPF38A; FAM50A; RALY; IWS1; RBMX2; PDCD7; YTHDC1; CELF5; COIL; CD2BP2; FRG1; RNPS1; TAF15; SRSF1; SNIP1; HNRNPUL1; THOC2; GPATCH8; TADA3; HNRNPUL2; PRPF38B; THRAP3; DDX42; HNRNPH3; KHSRP; FMR1; ZNF638; CDC5L; DDX17; FASTK; LSM1; SRSF7; PRPF6; LSM2; RBM10; LUC7L2; PRPF8; ZRANB2; ZNF326; SNRNP35; HNRNPM; RBM22; SREK1IP1; DDX23; SF3A1; TAF9; USP39; RBM6; POLR2A; TARDBP; NSRP1; SF3B2; LSM6; EIF4A3; SRSF2; CDK13; PNN; SF1; RP9; SRSF10; LUC7L; LSM7; ZBTB8OS; AHNAK; CELF2; SNRNP70; PQBP1; BCAS2; DHX9; TCERG1; MBNL1; CWF19L2; CASC3; SNRPA1; METTL14; CELF3; SRSF8; PIK3R1; HNRNPH1; VIRMA; SRSF4; SNRNP200; SYF2; SNRPN; SF3A3; TRA2A; PPIG; CWC22; PRPF40A; HABP4; CDK11B; SCNM1; RBMX; TSSC4; RBM28; WBP4; CWC25; LSM10; HNRNPA1; WTAP; CIRBP; NCBP2; PRKRIP1; METTL16; PHF5A; HNRNPA3; RBM8A; HNRNPH2; SLU7; SRSF3; RBM4; SNRPB2; MTREX; PPIL3; TIA1; SUPT7L; SNRPE; IVNS1ABP; SETX; HNRNPA2B1; USP4; SNRPF; RSRC1; EFTUD2; SF3B3; PTBP2; SRSF11; AQR; HNRNPL; SAP18; ZCCHC8; HNRNPU; GEMIN2; FAM98B; TRRAP; RBM17; RSRP1; RBM5; WBP11; TGS1; SON; PAXBP1; ATXN7L3; ENY2; U2AF2; SLC38A2; DDX46; PRMT1; ALYREF; CWC15; THOC1; SRSF9; HSPA1A; UPF3A; RRP1B; PSIP1; ACIN1; RRAGC; CDK11A; SCAF1; CLASRP; NOVA2; RBM12B; SFSWAP; PRPF19; PPIL2; HNRNPLL; NUP98; SRRM2; ZRSR2; PPWD1; SREK1; PCBP4; PRMT5; PTBP3; DDX20; PPP1R8; TADA1; RBM4B; ZPR1; AKAP17A; HNRNPK; SRRM1; DHX38; RBM24; RBM15B; PPIH; USB1; DAZAP1; DYRK1A; NCBP1; PRPF40B; ZNF830; SART1; ELAVL4; GEMIN5; ATXN7; SNRNP40; SF3B6; TFIP11; RBM12; TAF12; LSM5; METTL3; PPARGC1A; ECD
DNAJC6	Early Neurons	DA Neurons	PvalMetric	GOBP_CYTOPLASMIC_TRANSLATION	159	0.4656	1.5833	2.64e-05	1.05e-02	0.5756	MCTS1; PKM; RPL28; RPL35; RPL36; RPL37A; RPL41; RPLP1; RPS28; UBA52; RPL29; SH3BGRL; RPS26; RPL32; RPL18A; RPS17; RPL19; RPL12; ETF1; RPS10; RPL8; RPL22L1; RPS15; RPS16; RPS6; RPS27; CPEB2; RPS14; EIF3M; RPL37; RPL31; RPL10A; EIF3D; EEF1D; RPL22; RPL30; RPL17; RPS13; EIF3G; RPL7; RPL23; RPL39; RPL23A; EIF3I; EIF3E; RPL13; EIF2S2; RPL35A; RPS2; RPL26L1; RPS19; RPL26; RPS15A; RPL27A; EIF2B5; RPS8; RPL36A; RPS25; MIF4GD; RPS18; RPS20; RPS24; RPL27; RPL4; RPS5; RPSA; YBX3; RPL7A; RPLP2; RPL24; RPL13A; RPL38; RPL9; RPL6; RPL11; RPS21; RACK1
DNAJC6	Early Neurons	DA Neurons	PvalMetric	GOBP_AXO_DENDRITIC_TRANSPORT	83	-0.6227	-1.705	3.29e-05	1.18e-02	0.5573	MAPT; KIFAP3; SFPQ; KIF1B; RUFY3; DYNC1H1; KIF3A; KIF1A; KIF21A; ARL8A; AP3S1; KIF5A; FBXW11; ARL8B; PAFAH1B1; SNAPIN; MAP1A; APP; BLOC1S6; BLOC1S2; FLOT2; STAU2; ACTR10; STAU1; FEZ1; RAB21; BLOC1S4; PURA; SPG7; HIF1A; SPAST; DCTN1; KIF5B; TERF2; KIF5C; MAP2; SPG11; ATG5; OPA1; DTNBP1; NEFL; HNRNPU; UCHL1; KIF3B; AP3M1; ARMCX3; AP3M2
DNAJC6	Early Neurons	DA Neurons	PvalMetric	GOBP_POSITIVE_REGULATION_OF_CATABOLIC_PROCESS	477	-0.4363	-1.3681	5.81e-05	1.73e-02	0.5573	CSNK1E; ZFP36L1; PTEN; TNRC6B; YBX1; UBE2A; DNM3OS; PAFAH1B2; PTPN1; FOXO3; TWIST1; HMGB1; PAIP1; NT5C3B; UBXN2A; TRIM8; PSMC4; APP; SOX9; OPTN; CNOT1; CSNK1A1; CNOT4; CELF1; GSK3A; TNRC6C; VCP; RAB3GAP2; LRP1; MTOR; IGF2BP1; GRSF1; ATF6; FBXO7; BAD; EIF2AK1; MSN; BAG6; SNCA; FTO; GSK3B; TUT4; PRKAA1; ROCK1; APC; HECTD1; UVRAG; HNRNPD; KHSRP; RAB7A; FMR1; UBQLN1; SGSM3; SNX4; LSM1; RC3H1; ZBTB20; DIS3; PSMC5; CSDE1; CNOT2; MAPK9; OAZ2; ZYG11B; NOP53; HUWE1; GIGYF2; LARP1; PIAS1; SNF8; DHX36; CNOT7; WAC; PNPT1; SLC25A4; FBXO22; HIF1A; TARDBP; TAF1; TNRC6A; CSNK1D; ENDOG; PDE12; ZC3H18; RB1CC1; CDK16; PSMD10; DHX9; SH3GLB1; AGO2; SUMO2; INSR; METTL14; ULK1; NRDC; SNX1; SETD2; BBS7; SOCS4; ORMDL3; TTC5; PSMC1; PUM1; NDFIP1; TRIB2; WIPI1; NANOS3; NPRL2; PSMC6; SEC22B; SOCS5; BNIP3L; RC3H2; CAPRIN1; CSNK2A1; PINK1; PPARA; SGTA; CNOT3; TRIM23; ATG5; METTL16; ITCH; VPS28; FBXL5; YTHDF2; TSC2; STK11; LDLR; OAZ1; AGO3; PTK2; DNAJB2; NNT; FAF1; HSPBP1; DDA1; PRKAA2; SAMD4B; CLSTN3; SIRT2; DDB1; CNOT6; BECN1; CNOT6L; SCOC; AGO1; SESN3; CCNY; GNAI3; RNF41; SUMO1; CNOT11; HNRNPU; TBK1; UCHL1; EGLN2; MAPK3; HSPA1B; PPP2R3A; NEDD4L; SNX7; STX5; IRGQ; YTHDF3; UBR4; DAB2IP; AKT1; PUM2; HSPA1A; CDC37; TP53INP1; UFL1; SNX9; RHBDD3; PSEN1; CNOT8; SUPT5H; CNOT10
DNAJC6	Early Neurons	DA Neurons	PvalMetric	GOBP_REGULATION_OF_MICROTUBULE_CYTOSKELETON_ORGANIZATION	160	-0.5363	-1.5695	5.50e-05	1.73e-02	0.5573	STMN4; STMN2; STMN1; MAPT; MAP1B; HDGFL3; MAP6; DYNC1H1; BMERB1; MAPRE3; KIF21A; CHMP2B; CDK5R1; PAFAH1B1; MAP1A; SENP6; PPP2CA; DRG1; GSK3A; TAOK1; SLAIN2; MAPRE2; SNCA; FSD1; GSK3B; PRKAA1; ROCK1; CLASP2; VPS4B; APC; BICD1; TPR; MAPRE1; CLIP1; CHMP3; STMN3; CLIP3; WDR47; NUMA1; PAK1; SPAST; MECP2; TTBK2; DCTN1; DIXDC1; RHOA; TUBB4A; NME7; SPECC1L; CHMP6; TBCD; MAP2; CHMP4B; CHMP1A; CCSAP; GNAI1; PRKAA2; CAMSAP2; RAE1; HNRNPU; HSPA1B; HAUS1; FKBP4; HSPA1A; ATAT1; CAMSAP1; FGF13; TRAF3IP1; RNF4; NUP62; CDKN1B; CKAP2; TOGARAM1; SLAIN1; PDCD6IP; HDAC6; GBA2; CKAP5; CYLD; PDE4DIP; PPP2CB; CEP97
DNAJC6	Early Neurons	DA Neurons	PvalMetric	GOBP_REGULATION_OF_MRNA_CATABOLIC_PROCESS	167	-0.5368	-1.5718	6.26e-05	1.73e-02	0.5384	ZFP36L1; TNRC6B; YBX1; HNRNPA0; FUS; IGF2BP2; PAIP1; NT5C3B; CNOT1; MAGOH; CNOT4; CELF1; TNRC6C; IGF2BP1; IREB2; TAF15; SRSF1; FTO; THRAP3; TUT4; ROCK1; HNRNPD; KHSRP; FMR1; FASTK; NORAD; LSM1; RC3H1; DIS3; RBM10; CSDE1; CNOT2; GIGYF2; LARP1; APEX1; DHX36; CNOT7; PNPT1; TARDBP; EIF4A3; TNRC6A; SECISBP2; MAPKAPK2; PDE12; RBM33; DHX9; AGO2; CASC3; METTL14; TTC5; PUM1; NANOS3; RC3H2; CAPRIN1; CIRBP; CNOT3; METTL16; RBM8A; YTHDF2; AGO3; SAMD4B; NBAS; CNOT6; CNOT6L; AGO1; CNOT11; HNRNPU; ANGEL2; YTHDF3; AKT1; LARP1B; PUM2; MAPK14; UPF3A; CNOT8; TENT5A; CNOT10; FXR1; ROCK2
DNAJC6	Early Neurons	DA Neurons	PvalMetric	GOBP_REGULATION_OF_NEURON_PROJECTION_DEVELOPMENT	392	-0.4525	-1.4051	9.67e-05	2.48e-02	0.5384	TUBB2B; STMN2; PRRX1; PMP22; MAPT; MAP1B; MACF1; KIDINS220; CRMP1; MAP6; MYCBP2; CCDC88A; RTN4; DDR2; RUFY3; FGFR1; PTN; PTK7; PTEN; DPYSL3; NRCAM; HDAC2; KIF1A; NCS1; KIF21A; PTPN1; BMPR2; CDK5R1; APBB1; PAFAH1B1; SNAPIN; PLXNB1; YWHAH; PAK3; GSK3A; TSKU; BAG5; CHN1; NDRG4; CERS2; TNIK; STAU2; FBXO7; TENM3; SHTN1; MEGF8; THOC2; FEZ1; GSK3B; GPC2; ULK2; LPAR1; SHOC2; ARF6; STK24; STK25; SNAP25; RAB21; DPYSL5; GDI1; ARHGAP35; ADNP; STMN3; DBN1; DHX36; PTPRD; FAT3; PRKCI; PAK1; NCK1; PQBP1; DGUOK; RYK; TANC2; P3H1; ULK1; SLIT2; CTNNA2; NRDC; CRK; RHOA; INPP5F; SPOCK1; KDM1A; MAP2; PPP3CA; CAPRIN1; LRRC4C; ROBO1; PARP6; EZH2; CDK5; STK11; SERPINI1; BAIAP2; GORASP1; RAP1A; CAMK2B; CAPRIN2; SETX; ABI2; ATP1B2; RAPGEF1; DTNBP1; L1CAM; SEMA5A; CAMSAP2; NEFL; PAK2; TMEM106B; KREMEN1; SCARB2; NEDD4L; EPHB2; PPFIA2; ABL2; MARK1; FKBP4; EFNB3; STX1B; DAB2IP; AKT1; PUM2; THY1; SKIL; SMAD1; PSEN1; NUMBL; BRAF; RGS2; FGF13; NOVA2; DCC; CUL7; CBFA2T2
DNAJC6	Early Neurons	DA Neurons	PvalMetric	GOBP_REGULATION_OF_CYTOSKELETON_ORGANIZATION	462	-0.4405	-1.3798	1.07e-04	2.56e-02	0.5384	TAC1; STMN4; STMN2; STMN1; MAPT; MAP1B; HDGFL3; GSN; MAP6; MYCBP2; TMOD2; CCDC88A; SPTBN1; DYNC1H1; SPTAN1; FSCN1; BMERB1; KANK4; CDC42; MAPRE3; KIF21A; CHMP2B; CDK5R1; PAFAH1B1; ARPC5; MAP1A; SENP6; AKAP13; GRB2; PPP2CA; PLXNB1; DRG1; JAM3; PAK3; EVL; TGFBR1; ADD1; GSK3A; TAOK1; LRP1; MTOR; HRAS; RALA; SLAIN2; MAPRE2; STAU2; MAPK1; ARF1; BIN1; SNCA; FSD1; PFDN2; GSK3B; PRKAA1; ROCK1; CLASP2; KATNBL1; VPS4B; APC; BICD1; LPAR1; ARFIP1; ARF6; TPR; MAPRE1; CLIP1; CHMP3; LIMA1; ARHGAP35; FERMT2; ITGB1BP1; RNH1; STMN3; CLIP3; ARFGEF1; TRIOBP; WDR47; NUMA1; PAK1; NCKAP1; NCK1; WHAMM; SPAST; MECP2; DVL3; TTBK2; DCTN1; DIXDC1; SLIT2; PIK3R1; CTNNA2; PDGFRA; CRK; RHOA; ADD3; TUBB4A; RAC3; TENM1; NME7; SPECC1L; CDC42EP5; CHMP6; CLN3; AMOT; TBCD; MAP2; CHMP4B; NF2; CAPZB; CHMP1A; PTK2; BAIAP2; CCSAP; WASHC3; GNAI1; GMFB; PRKAA2; ABI2; SEMA5A; EPHA5; CAMSAP2; PAK2; RAE1; MTSS1; VASP; HNRNPU; MAPK3; HSPA1B; DVL2; CYFIP1; TRIM37; CFL2; WASF3; NUBP1; TMEM67; HAUS1; TRIM27; FER; ABL2; CDC42EP1; FKBP4; EPS8; ARPC5L; PDXP; WASHC1; CLIC4; HSPA1A; SNX9; ARPC2; ATAT1; CAMSAP1; DLG1; BRAF; FGF13; TRAF3IP1; PIK3R2; ROCK2; RNF4; CD2AP; WASHC2A; NUP62; CDKN1B; SMAD4; CKAP2; LIMCH1; TOGARAM1; NES; SLAIN1; PDCD6IP; HDAC6; MYADM; CAPN10; GBA2; CKAP5; CYLD; PDE4DIP; WASHC4; PPP2CB; CEP97; FLII; WASF1; DYRK1A
DNAJC6	Early Neurons	DA Neurons	PvalMetric	GOBP_POSITIVE_REGULATION_OF_MRNA_METABOLIC_PROCESS	121	-0.5569	-1.597	1.23e-04	2.76e-02	0.5188	RBM3; CELF4; ZFP36L1; TNRC6B; YBX1; PAIP1; NT5C3B; TRA2B; CNOT1; CNOT4; CELF1; TNRC6C; SNW1; IGF2BP1; FTO; THRAP3; TUT4; ROCK1; HNRNPD; KHSRP; LSM1; RC3H1; DIS3; CSDE1; CNOT2; GIGYF2; DHX36; CNOT7; PNPT1; TARDBP; TNRC6A; PDE12; SNRNP70; DHX9; AGO2; METTL14; CELF3; TRA2A; TTC5; PUM1; RBMX; NANOS3; RC3H2; CAPRIN1; CIRBP; NCBP2; CNOT3; METTL16; YTHDF2; AGO3; SAMD4B; CNOT6; CNOT6L; AGO1; CNOT11; HNRNPU; YTHDF3; PUM2; UPF3A; CNOT8; CNOT10; FXR1; ROCK2; PRPF19; NUP98; FXR2; YTHDF1; PRMT5; DCP1A; RBM24; DAZAP1; NCBP1
DNAJC6	Early Neurons	DA Neurons	PvalMetric	GOBP_COMPLEMENT_ACTIVATION	21	0.8528	2.0927	1.53e-04	3.05e-02	0.5188	CLU; CFB; C1QBP; CD46; CD59; SERPING1; PHB2
DNAJC6	Early Neurons	DA Neurons	PvalMetric	GOBP_REGULATION_OF_SYNAPTIC_PLASTICITY	180	-0.5086	-1.5051	1.62e-04	3.05e-02	0.5188	SYT4; NSG1; MAPT; MAP1B; HMGCR; YWHAG; CALM3; KRAS; PTN; VGF; RAB11A; F2R; VAMP2; JPH4; MAP1A; APP; YWHAH; STXBP1; UBE3A; KMT2A; SLC38A1; HRAS; GRIN2B; CALM1; STAU2; SYP; STAU1; MAPK1; ARF1; SNCA; GSK3B; FMR1; CNTN4; SNAP25; EIF4EBP2; DBN1; EIF2AK4; RAB8A; NCSTN; MECP2; RAB5A; STX4; PAIP2; CLN3; TSHZ3; RAB3A; CREB1; CDK5; PPP3CB; CAMK2D; BAIAP2; CAMK2B; IQSEC2; EPHB2; GRIN2A; SYAP1; MPP2; NF1; PSEN1; BRAF; STX3; FXR1; CD2AP; ATF4; FXR2; YTHDF1; KCNQ3; DLG4
DNAJC6	Early Neurons	DA Neurons	PvalMetric	GOBP_ALTERNATIVE_MRNA_SPLICING_VIA_SPLICEOSOME	74	-0.6217	-1.682	1.59e-04	3.05e-02	0.5188	RBFOX2; NOVA1; CELF4; SFPQ; SRRM4; STRAP; TRA2B; KHDRBS1; MAGOH; KHDRBS3; CELF1; RBM25; ARGLU1; YTHDC1; CELF5; RNPS1; SRSF1; HNRNPUL1; HNRNPUL2; THRAP3; FMR1; DDX17; HNRNPM; NSRP1; SRSF2; CDK13; CELF2; PQBP1; BCAS2; DHX9; CELF3; SRSF8; SCNM1; RBMX; HNRNPA1; WTAP; NCBP2; RBM8A; SLU7; RBM4; TIA1; RSRC1; HNRNPL; SAP18; HNRNPU; RBM17; RBM5
DNAJC6	Early Neurons	DA Neurons	PvalMetric	GOBP_MOTILE_CILIUM_ASSEMBLY	69	0.5686	1.7477	2.03e-04	3.62e-02	0.5188	DNALI1; SPATA6; DMD; CFAP53; IQCG; SPEF2; YIF1B; BBS4; IFT57; CC2D2A; BBOF1; ZMYND10; TTLL1; MNS1; DRC1; TPGS1; DNAAF1; INTU; CCDC146; DYNLL1; CCDC39; SPAG6; CFAP43; RSPH9; CFAP206; BBS5; CFAP54; TTLL5
DNAJC6	Early Neurons	DA Neurons	PvalMetric	GOBP_NUCLEOTIDE_BIOSYNTHETIC_PROCESS	192	0.4235	1.4573	2.12e-04	3.62e-02	0.5188	NDUFA7; APRT; ATP5MC2; NDUFA2; SLC25A13; RRM2B; QPRT; NDUFA8; PARP1; NDUFS2; ATP5MF; NDUFB5; NUDT2; NDUFS8; NME5; ATP5PB; AK3; TYMS; UQCC3; LIPA; SDHC; NME4; STAT3; PRPS1; DTYMK; HPRT1; FLAD1; NDUFA9; ANTKMT; NAPRT; NDUFS3; NADK; MTHFD2L; SDHA; IMPDH2; AK6; PAICS; AK7; ATP5IF1; NDUFV3; NADSYN1; NDUFB3; NMNAT1; ENO1; PNP; UMPS; AK2; NDUFA3; TK2; GMPS; ATP5ME; FAM3A; NDUFB7; AK9; NDUFS7; NDUFB4; ATP5MG; NDUFA6; NDUFA11; ATP5PO; RRM1; NDUFB1; NDUFA10; NDUFA13; NDUFC1
DNAJC6	Early Neurons	DA Neurons	PvalMetric	GOBP_REGULATION_OF_SYNAPSE_STRUCTURE_OR_ACTIVITY	285	-0.4677	-1.4318	2.33e-04	3.79e-02	0.5188	TUBA1A; NRXN1; MAP1B; GPM6A; CRMP1; MYCBP2; C1QL1; RTN4; FGFR1; CDC42; NRCAM; ARF4; KIF1A; ABHD17A; AGAP1; PTPN1; ZMYND8; CHMP2B; CDK5R1; PAFAH1B1; FARP1; APP; PAK3; ITGB1; CLSTN1; SPARC; VCP; SRPX2; THBS2; PGRMC1; GRIN2B; STAU2; SNCA; ROCK1; EIF4G1; ARF6; SETD5; STRN4; ADNP; DBN1; DHX36; PTPRD; SIX1; SLC12A5; LRRN3; ZDHHC17; DCTN1; AGO2; ADAM10; TANC2; KIF5B; CTNNA2; RHOA; RAC3; NLGN4X; PPT1; DLGAP4; GPC4; CLN3; AMOT; LIN7B; CAPRIN1; CDK5; BAIAP2; LIN7C; CLSTN3; CAMK2B; CAPRIN2; ABI2; IQSEC2; TUBB; DTNBP1; NEFL; LRFN3; NAE1; YWHAZ; CYFIP1; SNX27; NEDD4L; DLG5; EPHB2; PPFIA2; MARK1; DAB2IP; PDXP; AKT1; LIN7A; PUM2; MAPK14; NF1; PSEN1; NUMBL; GNA13; RHOB; CDH8; FYN; SARM1; LINGO2
DNAJC6	Early Neurons	DA Neurons	PvalMetric	GOBP_RHYTHMIC_PROCESS	244	-0.4798	-1.4517	2.55e-04	3.82e-02	0.4985	COL6A1; MYCBP2; CSNK1E; SFPQ; PTN; PTEN; ZFHX3; HDAC2; CBX3; MMP2; NCOR2; FOXO3; TWIST1; FBXW11; CDK5R1; GNAQ; CARTPT; BLOC1S6; PSPC1; UBE3A; KMT2A; MTOR; KDM5A; THRAP3; GSK3B; PRKAA1; ROGDI; HNRNPD; MTA1; DNM1L; NAGLU; NR2F6; GABRB3; MAPK9; HUWE1; ADNP; TARDBP; CSNK1D; BTRC; CLOCK; DHX9; SLIT2; CREBBP; HEBP1; PDGFRA; SCAPER; USP9X; MAPK10; PLEKHA1; KDM5B; CSNK2A1; PPARA; CREB1; EZH2; CDK5; RBM4; NAMPT; PRKAA2; KDM2A; SETX; DDB1; NRIP1; PPP1CB; BECN1; SLIT3; USP7; LGR4; NCOR1; HNRNPU; NCOA1; ENOX2; GABRB1; AMH; PRKG1; SGPL1; HAS2; JUND; SRRD; FXR1; ROCK2; ATF4; HDAC3; MAPK8; NFIL3; PRMT5; RBM4B; DYRK1A; ZNF830; SCN9A; GNA11; TNFAIP6; INHBA; FBXW7; METTL3; PPARGC1A
DNAJC6	Early Neurons	DA Neurons	PvalMetric	GOBP_LEARNING	137	-0.5326	-1.5441	2.55e-04	3.82e-02	0.4985	TUBA1A; TAC1; NRXN1; HMGCR; KRAS; C1QL1; PRKAR2B; PTN; ARF4; JPH4; MAP1A; APP; ITGB1; MEIS2; NDRG4; DEAF1; KMT2A; VDAC3; PGRMC1; SNAP25; GABRB3; EIF2AK4; PIAS1; HIF1A; IFT20; EIF4A3; ATAD1; SLC12A5; MECP2; INSR; NLGN4X; PPT1; CLN3; CREB1; CDK5; PPP3CB; GMFB; ATXN1; EPHB2; GRIN2A; ATP8A1; NF1; DDHD2; BRAF; FGF13; PIANP; CIC; FYN; YTHDF1; DLG4; B4GALT2; SHANK2; ELAVL4; VDAC1; FOXP2; TACO1; NRXN2
DNAJC6	Early Neurons	DA Neurons	PvalMetric	GOBP_EXTRACELLULAR_TRANSPORT	44	0.6427	1.8641	2.86e-04	4.11e-02	0.4985	SPA17; DPCD; GMNC; CFAP53; SPEF2; RSPH4A; NME5; CFAP45; TTLL1; DNAAF4; DRC1; ARRDC1; DNAAF1; RFX3; CCDC39; DNAH9; SPAG6; STARD7; CFAP43; ROPN1L; CFAP54; NPHP3; KIF27
DNAJC6	Early Neurons	DA Neurons	PvalMetric	GOBP_MRNA_CATABOLIC_PROCESS	231	-0.4865	-1.4684	3.23e-04	4.45e-02	0.4985	ZFP36L1; TNRC6B; YBX1; HNRNPA0; FUS; IGF2BP2; PAIP1; NT5C3B; NUDT16L1; CNOT1; MAGOH; UPF2; CNOT4; CELF1; TNRC6C; IGF2BP1; IREB2; GSPT2; RNPS1; TAF15; SRSF1; FTO; THRAP3; TUT4; ROCK1; HNRNPD; KHSRP; FMR1; FASTK; NORAD; LSM1; RC3H1; DIS3; LSM2; RBM10; CSDE1; CNOT2; GIGYF2; RNH1; LARP1; APEX1; DHX36; CNOT7; PNPT1; TARDBP; LSM6; EIF4A3; TNRC6A; SECISBP2; MAPKAPK2; PDE12; LSM7; RBM33; DHX9; AGO2; CASC3; METTL14; PNRC2; TTC5; PUM1; NANOS3; SND1; RC3H2; CAPRIN1; CIRBP; NCBP2; CNOT3; METTL16; RBM8A; SMG1; YTHDF2; AGO3; GSPT1; SAMD4B; NBAS; CNOT6; HBS1L; CNOT6L; AGO1; ZCCHC7; CNOT11; HNRNPU; ANGEL2; HSPA1B; EXOSC8; XRN1; EXOSC6; PNRC1; YTHDF3; AKT1; LARP1B; PUM2; HSPA1A; MAPK14; UPF3A; CNOT8; TENT5A; CNOT10; FXR1; ROCK2; TENT2; MTPAP; FXR2; PCBP4; YTHDF1; LSM14B; DCP1A; RBM24; DIS3L; FASTKD1; NCBP1
FBXO7	DA1	DA Neurons	PvalMetric	GOBP_CELLULAR_RESPIRATION	208	0.4394	2.5287	4.71e-15	1.24e-11	0.997	ACO2; ADSL; ANTKMT; ATP5F1C; ATP5F1E; ATP5MF; ATP5MG; ATP5PB; BCL2L13; CHCHD2; CHCHD5; CISD1; COL6A1; COQ10B; COQ9; COX6A1; COX7A2; COX7B; COX7C; CYC1; DLAT; DLD; DNAJC15; DNAJC30; ETFA; ETFRF1; FH; GHITM; IDH2; IDH3G; IFNAR1; IMMP2L; ISCU; MDH2; MT-ATP6; MT-ATP8; MT-CYB; MT-ND1; MT-ND2; MT-ND3; MT-ND4; MT-ND4L; MT-ND5; MTFR1L; MTLN; NDUFA1; NDUFA13; NDUFA3; NDUFA7; NDUFA8; NDUFA9; NDUFB1; NDUFB2; NDUFB3; NDUFB4; NDUFB5; NDUFB7; NDUFC1; NDUFS2; NDUFS3; NDUFS4; NDUFS5; NDUFV1; NDUFV3; NIPSNAP2; PARK7; PDHA1; PDHB; PINK1; PRELID1; PUM2; SDHAF2; SDHAF4; SDHB; SDHC; SDHD; SOD2; STOML2; SUCLG1; SURF1; TRAP1; UQCC2; UQCC3; UQCR11; UQCRB; UQCRC1; UQCRC2; UQCRFS1; UQCRQ; VCP; ATP5IF1; NDP; COX8A; IDH3A; NDUFAB1; ATP5F1B; HCCS; MT-CO2; MFSD8; NDUFS6; NDUFA12; UQCRHL; TEFM; PLEC; COX6B1; ATPSCKMT; IDH1; NDUFB6; DGUOK; NDUFV2; FXN; SIRT3; MT-CO3; MYBBP1A; ATP5ME; CSKMT; COX6C; NDUFS8; NDUFA2; NDUFB9; NDUFC2; SHMT2; ATP5PF; IDE; NDUFA11; SLC25A25; UQCR10; VPS54; ATP5PD; NDUFB10; ETFDH; IL10RB; NDUFB8; MDH1; NDUFB11; MFN2; COX5B; MT-CO1
FBXO7	DA1	DA Neurons	PvalMetric	GOBP_ENERGY_DERIVATION_BY_OXIDATION_OF_ORGANIC_COMPOUNDS	287	0.3948	2.3922	7.10e-15	1.24e-11	0.997	ACADM; ACADVL; ACO2; ADSL; AKT1; AKT2; ANTKMT; ATP5F1C; ATP5F1E; ATP5MF; ATP5MG; ATP5PB; BCL2L13; CHCHD2; CHCHD5; CISD1; COL6A1; COMT; COQ10B; COQ9; COX6A1; COX7A2; COX7B; COX7C; CYC1; DLAT; DLD; DNAJC15; DNAJC30; ETFA; ETFRF1; FH; GHITM; GSK3A; GYG1; IDH2; IDH3G; IFNAR1; IL6ST; IMMP2L; IRS2; ISCU; LDHA; MDH2; MT-ATP6; MT-ATP8; MT-CYB; MT-ND1; MT-ND2; MT-ND3; MT-ND4; MT-ND4L; MT-ND5; MT3; MTFR1L; MTLN; NDUFA1; NDUFA13; NDUFA3; NDUFA7; NDUFA8; NDUFA9; NDUFB1; NDUFB2; NDUFB3; NDUFB4; NDUFB5; NDUFB7; NDUFC1; NDUFS2; NDUFS3; NDUFS4; NDUFS5; NDUFV1; NDUFV3; NIPSNAP2; PARK7; PDHA1; PDHB; PFKM; PHKB; PINK1; POMC; PPP1CB; PPP1R3F; PRELID1; PUM2; PYGB; RB1CC1; SDHAF2; SDHAF4; SDHB; SDHC; SDHD; SELENON; SELENOS; SOD2; STOML2; SUCLG1; SURF1; TRAP1; UGP2; UQCC2; UQCC3; UQCR11; UQCRB; UQCRC1; UQCRC2; UQCRFS1; UQCRQ; VCP; WDR45; ATP5IF1; NDP; PID1; COX8A; IDH3A; ENPP1; NDUFAB1; GAA; ATP5F1B; HCCS; AGL; MT-CO2; MFSD8; NDUFS6; NDUFA12; UQCRHL; TEFM; PLEC; COX6B1; ATPSCKMT; IDH1; NDUFB6; DGUOK; NDUFV2; FXN; SIRT3; MT-CO3; MYBBP1A; ATP5ME; CSKMT; PER2; COX6C; NDUFS8; NDUFA2; NDUFB9; PPP1R3B; NDUFC2; SHMT2; ATP5PF; IDE; NDUFA11; LEPR; SLC25A25; ATG2B; UQCR10; IRS1; MRAP2; IGF1; GYG2; VPS54; ATP5PD; PHLDA2; NDUFB10; ETFDH; IL10RB; NDUFB8; MDH1; NDUFB11; MFN2
FBXO7	DA1	DA Neurons	PvalMetric	GOBP_OXIDATIVE_PHOSPHORYLATION	135	0.5014	2.741	3.54e-14	4.13e-11	0.9653	ANTKMT; ATP5F1C; ATP5F1E; ATP5MF; ATP5MG; ATP5PB; BCL2L13; CHCHD2; COQ9; COX6A1; COX7A2; COX7B; COX7C; CYC1; DLD; DNAJC15; DNAJC30; ETFRF1; GHITM; ISCU; MT-ATP6; MT-ATP8; MT-CYB; MT-ND1; MT-ND2; MT-ND3; MT-ND4; MT-ND4L; MT-ND5; NDUFA1; NDUFA13; NDUFA3; NDUFA7; NDUFA8; NDUFA9; NDUFB1; NDUFB2; NDUFB3; NDUFB4; NDUFB5; NDUFB7; NDUFC1; NDUFS2; NDUFS3; NDUFS4; NDUFS5; NDUFV1; NDUFV3; NIPSNAP2; PARK7; PINK1; SDHAF2; SDHB; SDHC; SDHD; STOML2; UQCC2; UQCC3; UQCR11; UQCRB; UQCRC1; UQCRC2; UQCRFS1; UQCRQ; VCP; ATP5IF1; COX8A; NDUFAB1; ATP5F1B; MT-CO2; NDUFS6; NDUFA12; UQCRHL; TEFM; COX6B1; ATPSCKMT; NDUFB6; DGUOK; NDUFV2; FXN; SIRT3; MT-CO3; ATP5ME; COX6C; NDUFS8; NDUFA2; NDUFB9; NDUFC2; SHMT2; ATP5PF; NDUFA11; UQCR10; ATP5PD; NDUFB10; NDUFB8; NDUFB11; COX5B; MT-CO1; ABCD1; CYCS
FBXO7	DA1	DA Neurons	PvalMetric	GOBP_GENERATION_OF_PRECURSOR_METABOLITES_AND_ENERGY	395	0.3442	2.157	1.71e-13	1.50e-10	0.9436	ACADM; ACADVL; ACAT1; ACO2; ACOX1; ADSL; AKT1; AKT2; ANTKMT; ATP5F1C; ATP5F1E; ATP5MF; ATP5MG; ATP5PB; BCL2L13; BPGM; CHCHD2; CHCHD5; CISD1; COL6A1; COMT; COQ10B; COQ9; COX17; COX6A1; COX7A2; COX7B; COX7C; CYC1; DLAT; DLD; DNAJC15; DNAJC30; EIF6; ENO1; ETFA; ETFRF1; FDX1; FDX2; FH; FOXK1; GHITM; GNPDA1; GSK3A; GYG1; HMGCL; IDH2; IDH3G; IFNAR1; IL6ST; IMMP2L; IRS2; ISCU; JMJD8; LDHA; MDH2; MLST8; MT-ATP6; MT-ATP8; MT-CYB; MT-ND1; MT-ND2; MT-ND3; MT-ND4; MT-ND4L; MT-ND5; MT3; MTFR1L; MTLN; NDUFA1; NDUFA13; NDUFA3; NDUFA7; NDUFA8; NDUFA9; NDUFB1; NDUFB2; NDUFB3; NDUFB4; NDUFB5; NDUFB7; NDUFC1; NDUFS2; NDUFS3; NDUFS4; NDUFS5; NDUFV1; NDUFV3; NIPSNAP2; OGT; PARK7; PDHA1; PDHB; PFKL; PFKM; PGAM1; PGK1; PGLS; PHKB; PINK1; PKM; POMC; PPP1CB; PPP1R3F; PRELID1; PUM2; PYGB; RB1CC1; SDHAF2; SDHAF4; SDHB; SDHC; SDHD; SELENON; SELENOS; SLC25A4; SLC27A5; SOD2; STAT3; STOML2; SUCLG1; SURF1; TALDO1; TRAP1; UGP2; UQCC2; UQCC3; UQCR11; UQCRB; UQCRC1; UQCRC2; UQCRFS1; UQCRQ; VCP; WDR45; ATP5IF1; NDP; PID1; UCP2; COX8A; IDH3A; VGF; ENPP1; NDUFAB1; GAA; DERA; ATP5F1B; HCCS; AGL; MT-CO2; MFSD8; SLC2A6; NDUFS6; NDUFA12; UQCRHL; TEFM; PLEC; COX6B1; GIPR; ATPSCKMT; EP300; IDH1; OXCT1; NDUFB6; DGUOK; NDUFV2; G6PD; PFKP; FXN; SIRT3; ALDOA; MT-CO3; MYBBP1A; ATP5ME; CROT; PGM1; CSKMT; PER2; COX6C; NDUFS8; NDUFA2; NDUFB9; FKRP; PPP1R3B; NDUFC2; SHMT2; ATP5PF; IDE; NDUFA11; LEPR; SLC25A25; ATG2B; UQCR10; IRS1; MRAP2; IGF1; GYG2; VPS54; ATP5PD; PHLDA2; NDUFB10; ETFDH; IL10RB; NDUFB8; MDH1; NDUFB11; TPI1; MFN2; DDIT4; GAPDH; COX5B; MT-CO1; RBKS; H6PD; ABCD1; IER3; SRC; CYCS; HTR2A
FBXO7	DA1	DA Neurons	PvalMetric	GOBP_AEROBIC_RESPIRATION	177	0.4459	2.5143	2.94e-13	2.06e-10	0.9326	ACO2; ADSL; ANTKMT; ATP5F1C; ATP5F1E; ATP5MF; ATP5MG; ATP5PB; BCL2L13; CHCHD2; COL6A1; COQ9; COX6A1; COX7A2; COX7B; COX7C; CYC1; DLAT; DLD; DNAJC15; DNAJC30; ETFRF1; FH; GHITM; IDH2; IDH3G; ISCU; MDH2; MT-ATP6; MT-ATP8; MT-CYB; MT-ND1; MT-ND2; MT-ND3; MT-ND4; MT-ND4L; MT-ND5; MTFR1L; NDUFA1; NDUFA13; NDUFA3; NDUFA7; NDUFA8; NDUFA9; NDUFB1; NDUFB2; NDUFB3; NDUFB4; NDUFB5; NDUFB7; NDUFC1; NDUFS2; NDUFS3; NDUFS4; NDUFS5; NDUFV1; NDUFV3; NIPSNAP2; PARK7; PDHA1; PDHB; PINK1; SDHAF2; SDHAF4; SDHB; SDHC; SDHD; STOML2; SUCLG1; SURF1; UQCC2; UQCC3; UQCR11; UQCRB; UQCRC1; UQCRC2; UQCRFS1; UQCRQ; VCP; ATP5IF1; NDP; COX8A; IDH3A; NDUFAB1; ATP5F1B; MT-CO2; NDUFS6; NDUFA12; UQCRHL; TEFM; COX6B1; ATPSCKMT; IDH1; NDUFB6; DGUOK; NDUFV2; FXN; SIRT3; MT-CO3; ATP5ME; CSKMT; COX6C; NDUFS8; NDUFA2; NDUFB9; NDUFC2; SHMT2; ATP5PF; IDE; NDUFA11; UQCR10; ATP5PD; NDUFB10; NDUFB8; MDH1; NDUFB11; MFN2; COX5B; MT-CO1
FBXO7	DA1	DA Neurons	PvalMetric	GOBP_PURINE_CONTAINING_COMPOUND_BIOSYNTHETIC_PROCESS	218	0.4099	2.4	6.62e-13	3.87e-10	0.9214	ACAT1; ACLY; ACSL4; ADCY2; ADK; ADSL; AK5; AMPD2; ANTKMT; APRT; ASPDH; ATP5F1C; ATP5F1E; ATP5MF; ATP5MG; ATP5PB; BCKDK; COX11; DCAKD; DLAT; DLD; DNAJC30; ELOVL5; ENO1; GART; HACD1; HPRT1; HSD17B12; IDH2; IMPDH2; MAP2K1; MMUT; MPC2; MT-ATP6; MT-ATP8; MT-ND1; MT-ND2; MT-ND3; MT-ND4; MT-ND4L; MT-ND5; MTHFD2L; NDUFA1; NDUFA13; NDUFA3; NDUFA7; NDUFA8; NDUFA9; NDUFB1; NDUFB2; NDUFB3; NDUFB4; NDUFB5; NDUFB7; NDUFC1; NDUFS2; NDUFS3; NDUFS4; NDUFS5; NDUFV1; NDUFV3; NME2; NME5; NME7; PAICS; PAPSS1; PDHA1; PDHB; PDHX; PDK3; PGK1; PINK1; PPCS; PPT1; PRPS1; PRPSAP2; SDHB; SDHC; SDHD; STAT3; STOML2; TMSB4X; UQCC3; VCP; ATP5IF1; PID1; PDK2; TGFB1; AK1; NDUFAB1; ATP5F1B; AMPD3; NDUFS6; NDUFA12; AK2; ATPSCKMT; NDUFB6; DGUOK; NDUFV2; NADK2; ACACA; GCDH; ALDOA; NME3; ATP5ME; NME1; NDUFS8; NDUFA2; NDUFB9; MTHFD1; NDUFC2; ATP5PF; ELOVL1; GUCY1B1; NDUFA11; NADK; MTAP; ATP5PD; ADCY6; ACSL1; NDUFB10; NDUFB8; GUCY1A1; PDK4; NDUFB11; ATP5MC1; MLYCD
FBXO7	DA1	DA Neurons	PvalMetric	GOBP_ATP_SYNTHESIS_COUPLED_ELECTRON_TRANSPORT	91	0.5429	2.7791	9.45e-12	4.14e-09	0.8753	CHCHD2; COQ9; COX6A1; COX7A2; COX7B; COX7C; CYC1; DLD; DNAJC15; GHITM; ISCU; MT-CYB; MT-ND1; MT-ND2; MT-ND3; MT-ND4; MT-ND4L; MT-ND5; NDUFA1; NDUFA3; NDUFA7; NDUFA8; NDUFA9; NDUFB1; NDUFB2; NDUFB3; NDUFB4; NDUFB5; NDUFB7; NDUFC1; NDUFS2; NDUFS3; NDUFS4; NDUFS5; NDUFV1; NDUFV3; PARK7; PINK1; SDHAF2; SDHB; SDHC; SDHD; UQCC3; UQCR11; UQCRB; UQCRC1; UQCRC2; UQCRFS1; UQCRQ; COX8A; NDUFAB1; MT-CO2; NDUFS6; NDUFA12; UQCRHL; COX6B1; NDUFB6; DGUOK; NDUFV2; MT-CO3; COX6C; NDUFS8; NDUFA2; NDUFB9; NDUFC2; NDUFA11; UQCR10; NDUFB10; NDUFB8; COX5B; MT-CO1
FBXO7	DA1	DA Neurons	PvalMetric	GOBP_ELECTRON_TRANSPORT_CHAIN	114	0.5042	2.6779	8.53e-12	4.14e-09	0.8753	CHCHD2; COQ9; COX6A1; COX7A2; COX7B; COX7C; CYC1; DLD; DNAJC15; ETFA; ETFRF1; FDX1; FDX2; GHITM; IMMP2L; ISCU; MT-CYB; MT-ND1; MT-ND2; MT-ND3; MT-ND4; MT-ND4L; MT-ND5; NDUFA1; NDUFA3; NDUFA7; NDUFA8; NDUFA9; NDUFB1; NDUFB2; NDUFB3; NDUFB4; NDUFB5; NDUFB7; NDUFC1; NDUFS2; NDUFS3; NDUFS4; NDUFS5; NDUFV1; NDUFV3; PARK7; PINK1; PUM2; SDHAF2; SDHB; SDHC; SDHD; SOD2; UQCC3; UQCR11; UQCRB; UQCRC1; UQCRC2; UQCRFS1; UQCRQ; COX8A; NDUFAB1; HCCS; MT-CO2; NDUFS6; NDUFA12; UQCRHL; PLEC; COX6B1; NDUFB6; DGUOK; NDUFV2; MT-CO3; MYBBP1A; COX6C; NDUFS8; NDUFA2; NDUFB9; NDUFC2; NDUFA11; UQCR10; VPS54; NDUFB10; ETFDH; NDUFB8; COX5B; MT-CO1; CYCS; COX7A2L; PPARGC1A; CCNB1; NDUFA4
FBXO7	DA1	DA Neurons	PvalMetric	GOBP_PURINE_NUCLEOTIDE_BIOSYNTHETIC_PROCESS	159	0.4427	2.4527	1.19e-11	4.64e-09	0.8753	ADCY2; ADK; ADSL; AK5; AMPD2; ANTKMT; APRT; ASPDH; ATP5F1C; ATP5F1E; ATP5MF; ATP5MG; ATP5PB; COX11; DNAJC30; ENO1; GART; HPRT1; IDH2; IMPDH2; MAP2K1; MT-ATP6; MT-ATP8; MT-ND1; MT-ND2; MT-ND3; MT-ND4; MT-ND4L; MT-ND5; MTHFD2L; NDUFA1; NDUFA13; NDUFA3; NDUFA7; NDUFA8; NDUFA9; NDUFB1; NDUFB2; NDUFB3; NDUFB4; NDUFB5; NDUFB7; NDUFC1; NDUFS2; NDUFS3; NDUFS4; NDUFS5; NDUFV1; NDUFV3; NME2; NME5; NME7; PAICS; PAPSS1; PINK1; PRPS1; PRPSAP2; SDHB; SDHC; SDHD; STAT3; STOML2; TMSB4X; UQCC3; VCP; ATP5IF1; PID1; TGFB1; AK1; NDUFAB1; ATP5F1B; AMPD3; NDUFS6; NDUFA12; AK2; ATPSCKMT; NDUFB6; DGUOK; NDUFV2; NADK2; ALDOA; NME3; ATP5ME; NME1; NDUFS8; NDUFA2; NDUFB9; MTHFD1; NDUFC2; ATP5PF; GUCY1B1; NDUFA11; NADK; ATP5PD; ADCY6; NDUFB10; NDUFB8; GUCY1A1; NDUFB11; ATP5MC1
FBXO7	DA1	DA Neurons	PvalMetric	GOBP_RIBOSE_PHOSPHATE_BIOSYNTHETIC_PROCESS	158	0.4447	2.4645	1.50e-11	5.26e-09	0.8634	ADCY2; ADK; ADSL; AK5; AMPD2; ANTKMT; APRT; ATP5F1C; ATP5F1E; ATP5MF; ATP5MG; ATP5PB; CMPK1; COX11; DNAJC30; ENO1; GART; HPRT1; IMPDH2; MAP2K1; MT-ATP6; MT-ATP8; MT-ND1; MT-ND2; MT-ND3; MT-ND4; MT-ND4L; MT-ND5; NDUFA1; NDUFA13; NDUFA3; NDUFA7; NDUFA8; NDUFA9; NDUFB1; NDUFB2; NDUFB3; NDUFB4; NDUFB5; NDUFB7; NDUFC1; NDUFS2; NDUFS3; NDUFS4; NDUFS5; NDUFV1; NDUFV3; NME2; NME5; NME7; PAICS; PAPSS1; PINK1; PRPS1; PRPSAP2; SDHB; SDHC; SDHD; STAT3; STOML2; TMSB4X; UCKL1; UQCC3; VCP; ATP5IF1; PID1; TGFB1; AK1; NDUFAB1; ATP5F1B; AMPD3; NDUFS6; NDUFA12; AK2; ATPSCKMT; NDUFB6; NDUFV2; AK9; G6PD; ALDOA; NME3; ATP5ME; NME1; UCK2; NDUFS8; NDUFA2; NDUFB9; MTHFD1; NDUFC2; ATP5PF; GUCY1B1; NDUFA11; ATP5PD; ADCY6; NDUFB10; CTPS1; NDUFB8; GUCY1A1; NDUFB11; ATP5MC1
FBXO7	DA1	DA Neurons	PvalMetric	GOBP_PROTON_MOTIVE_FORCE_DRIVEN_ATP_SYNTHESIS	72	0.5759	2.7715	2.47e-11	7.88e-09	0.8634	ANTKMT; ATP5F1C; ATP5F1E; ATP5MF; ATP5MG; ATP5PB; DNAJC30; MT-ATP6; MT-ATP8; MT-ND1; MT-ND2; MT-ND3; MT-ND4; MT-ND4L; MT-ND5; NDUFA1; NDUFA13; NDUFA3; NDUFA7; NDUFA8; NDUFA9; NDUFB1; NDUFB2; NDUFB3; NDUFB4; NDUFB5; NDUFB7; NDUFC1; NDUFS2; NDUFS3; NDUFS4; NDUFS5; NDUFV1; NDUFV3; SDHB; SDHC; SDHD; STOML2; ATP5IF1; NDUFAB1; ATP5F1B; NDUFS6; NDUFA12; ATPSCKMT; NDUFB6; NDUFV2; ATP5ME; NDUFS8; NDUFA2; NDUFB9; NDUFC2; ATP5PF; NDUFA11; ATP5PD; NDUFB10; NDUFB8; NDUFB11; ATP5MC1
FBXO7	DA1	DA Neurons	PvalMetric	GOBP_ATP_BIOSYNTHETIC_PROCESS	94	0.5114	2.6272	1.52e-10	4.43e-08	0.8267	ANTKMT; ATP5F1C; ATP5F1E; ATP5MF; ATP5MG; ATP5PB; COX11; DNAJC30; ENO1; MAP2K1; MT-ATP6; MT-ATP8; MT-ND1; MT-ND2; MT-ND3; MT-ND4; MT-ND4L; MT-ND5; NDUFA1; NDUFA13; NDUFA3; NDUFA7; NDUFA8; NDUFA9; NDUFB1; NDUFB2; NDUFB3; NDUFB4; NDUFB5; NDUFB7; NDUFC1; NDUFS2; NDUFS3; NDUFS4; NDUFS5; NDUFV1; NDUFV3; PINK1; SDHB; SDHC; SDHD; STAT3; STOML2; TMSB4X; UQCC3; VCP; ATP5IF1; PID1; TGFB1; NDUFAB1; ATP5F1B; NDUFS6; NDUFA12; ATPSCKMT; NDUFB6; NDUFV2; ALDOA; ATP5ME; NDUFS8; NDUFA2; NDUFB9; NDUFC2; ATP5PF; NDUFA11; ATP5PD; NDUFB10; NDUFB8; NDUFB11; ATP5MC1
FBXO7	DA1	DA Neurons	PvalMetric	GOBP_NUCLEOSIDE_TRIPHOSPHATE_BIOSYNTHETIC_PROCESS	118	0.468	2.4894	1.98e-10	4.96e-08	0.8267	ADK; ANTKMT; ATP5F1C; ATP5F1E; ATP5MF; ATP5MG; ATP5PB; COX11; DNAJC30; ENO1; IMPDH2; MAP2K1; MT-ATP6; MT-ATP8; MT-ND1; MT-ND2; MT-ND3; MT-ND4; MT-ND4L; MT-ND5; NDUFA1; NDUFA13; NDUFA3; NDUFA7; NDUFA8; NDUFA9; NDUFB1; NDUFB2; NDUFB3; NDUFB4; NDUFB5; NDUFB7; NDUFC1; NDUFS2; NDUFS3; NDUFS4; NDUFS5; NDUFV1; NDUFV3; NME2; NME5; NME7; PINK1; SDHB; SDHC; SDHD; STAT3; STOML2; TMSB4X; UCKL1; UQCC3; VCP; ATP5IF1; PID1; TGFB1; AK1; NDUFAB1; ATP5F1B; NDUFS6; NDUFA12; ATPSCKMT; NDUFB6; NDUFV2; ALDOA; NME3; ATP5ME; NME1; UCK2; NDUFS8; NDUFA2; NDUFB9; NDUFC2; ATP5PF; NDUFA11; ATP5PD; NDUFB10; CTPS1; NDUFB8; NDUFB11; ATP5MC1
FBXO7	DA1	DA Neurons	PvalMetric	GOBP_NUCLEOTIDE_BIOSYNTHETIC_PROCESS	189	0.4046	2.3118	1.90e-10	4.96e-08	0.8267	ADCY2; ADK; ADSL; AK5; AMPD2; ANTKMT; APRT; ASPDH; ATP5F1C; ATP5F1E; ATP5MF; ATP5MG; ATP5PB; CMPK1; COX11; DCTD; DNAJC30; DUT; ENO1; GART; HPRT1; IDH2; IMPDH2; MAP2K1; MT-ATP6; MT-ATP8; MT-ND1; MT-ND2; MT-ND3; MT-ND4; MT-ND4L; MT-ND5; MTHFD2L; NDUFA1; NDUFA13; NDUFA3; NDUFA7; NDUFA8; NDUFA9; NDUFB1; NDUFB2; NDUFB3; NDUFB4; NDUFB5; NDUFB7; NDUFC1; NDUFS2; NDUFS3; NDUFS4; NDUFS5; NDUFV1; NDUFV3; NME2; NME5; NME7; PAICS; PAPSS1; PINK1; PRPS1; PRPSAP2; SDHB; SDHC; SDHD; STAT3; STOML2; TMSB4X; UCKL1; UQCC3; VCP; ATP5IF1; ME1; PID1; RRM2B; TGFB1; TK2; AK1; NDUFAB1; ATP5F1B; AMPD3; NDUFS6; NDUFA12; AK2; ATPSCKMT; NDUFB6; DGUOK; NDUFV2; NADK2; AK9; ALDOA; NME3; ATP5ME; NME1; UCK2; NDUFS8; NDUFA2; NDUFB9; MTHFD1; NDUFC2; ATP5PF; GUCY1B1; NDUFA11; NADK; ATP5PD; ADCY6; NDUFB10; CTPS1; NDUFB8; GUCY1A1; NDUFB11; ATP5MC1
FBXO7	DA1	DA Neurons	PvalMetric	GOBP_NUCLEOSIDE_PHOSPHATE_BIOSYNTHETIC_PROCESS	269	0.343	2.056	1.39e-09	3.25e-07	0.7882	ACAT1; ACLY; ACSL4; ADCY2; ADK; ADSL; AK5; AMPD2; ANTKMT; APRT; ASPDH; ATP5F1C; ATP5F1E; ATP5MF; ATP5MG; ATP5PB; BCKDK; CMPK1; COX11; DCAKD; DCTD; DLAT; DLD; DNAJC30; DUT; ELOVL5; ENO1; GART; GNPDA1; HACD1; HPRT1; HSD17B12; IDH2; IMPDH2; MAP2K1; MMUT; MPC2; MT-ATP6; MT-ATP8; MT-ND1; MT-ND2; MT-ND3; MT-ND4; MT-ND4L; MT-ND5; MTHFD2L; NAGK; NDUFA1; NDUFA13; NDUFA3; NDUFA7; NDUFA8; NDUFA9; NDUFB1; NDUFB2; NDUFB3; NDUFB4; NDUFB5; NDUFB7; NDUFC1; NDUFS2; NDUFS3; NDUFS4; NDUFS5; NDUFV1; NDUFV3; NME2; NME5; NME7; PAICS; PAPSS1; PDHA1; PDHB; PDHX; PDK3; PGK1; PINK1; PPCS; PPT1; PRPS1; PRPSAP2; SDHB; SDHC; SDHD; STAT3; STOML2; TMSB4X; UCKL1; UGP2; UQCC3; VCP; ATP5IF1; GMDS; ME1; PID1; PDK2; RRM2B; TGFB1; TK2; AK1; NDUFAB1; ATP5F1B; AMPD3; NDUFS6; NDUFA12; AK2; ATPSCKMT; NDUFB6; DGUOK; NDUFV2; NADK2; ACACA; AK9; GCDH; MPI; ALDOA; NME3; ATP5ME; NME1; UCK2; NDUFS8; NDUFA2; NDUFB9; MTHFD1; NDUFC2; ATP5PF; ELOVL1; GUCY1B1; NDUFA11; NADK; ATP5PD; ADCY6; ACSL1; NDUFB10; CTPS1; NDUFB8; GUCY1A1; PDK4; NDUFB11; ATP5MC1; MLYCD
FBXO7	DA1	DA Neurons	PvalMetric	GOBP_RNA_SPLICING	422	-0.3008	-1.8337	1.51e-08	3.30e-06	0.7338	ZRSR2; ZMAT2; ZC3H13; ZBTB8OS; YTHDC1; WBP4; WBP11; USP22; USB1; UPF3B; U2AF1L4; TXNL4A; TSEN15; TRA2B; TIA1; THRAP3; THOC7; THOC2; TGS1; TCERG1; TARDBP; TAF9; TAF15; TAF12; TADA1; SYNCRIP; SYF2; SUPT6H; SUPT20H; SUGP2; SRSF8; SRSF7; SRSF6; SRSF5; SRSF4; SRSF12; SRSF11; SRRM4; SRRM2; SRPK2; SRPK1; SREK1IP1; SREK1; SNW1; SNRPA1; SNRPA; SNRNP35; SNRNP27; SMNDC1; SLU7; SLC38A2; SFSWAP; SFPQ; SF3B2; SF3B1; SF3A3; SF3A1; SF1; SETX; SCNM1; SART3; RSRC1; RRP1B; RP9; RNPS1; RBMX2; RBM7; RBM6; RBM5; RBM4B; RBM28; RBM25; RBM24; RBM23; RBM22; RBM17; RBM15B; RBM12B; RBM10; RALY; QKI; PTBP3; PTBP2; PRPF8; PRPF6; PRPF40A; PRPF4; PRPF38B; PRPF38A; PRPF19; PRKRIP1; PQBP1; PPP4R2; PPP1R8; PPIL1; PPIG; PPIE; POLR2A; PNN; PHF5A; PDCD7; PCBP4; NSRP1; NOVA2; NONO; NCL; MPHOSPH10; MFAP1; METTL14; MAGOHB; LUC7L2; LUC7L; LSM5; LSM2; KHSRP; KHDRBS1; IWS1; ISY1; ILF3; IK; HTATSF1; HSPA1A; HNRNPUL2; HNRNPUL1; HNRNPU; HNRNPR; HNRNPH2; HNRNPF; HABP4; GPATCH8; GEMIN2; FRG1; FRA10AC1; FMR1; FAM50A; DYRK1A; DDX42; DDX41; DDX23; DDX1; DAZAP1; CWC25; CWC22; CWC15; CTNNBL1; CRNKL1; CRIPT; COIL; CIR1; CELF5; CELF4; CELF3; CELF2; CELF1; CDK13; CDK12; CDC5L; CDC40; CCNL2; CCNL1; CASC3; ATXN7L3; ARGLU1; AKAP8L; AFF2; ACIN1; ARL6IP4; PRPF18; HNRNPC; THOC3; STRAP; PABPC1; SF3A2; RBMXL1; THOC1; USP39; CWF19L2; VIRMA; PTBP1; SUPT7L; AKAP17A; IVNS1ABP; RPS13; DNAJC17; RNF113A; ZBTB7A; RBM39; PAXBP1; CLK3; SUPT3H; NCBP1; GEMIN7; SUGP1; RNPC3; PPP1R9B; XAB2; ECD; SRRM1; THOC5; CDK11A; JMJD6; PRPF3; PRPF40B; RBFOX3; USP4; DDX17; NUP98; KHDRBS3; SGF29; DHX38; CELF6; METTL16; HNRNPK; NOL3; LUC7L3; PSIP1; SF3B5; PPWD1; SDE2; RBM14; KHDC4
FBXO7	DA1	DA Neurons	PvalMetric	GOBP_MRNA_PROCESSING	455	-0.2995	-1.8347	1.71e-08	3.53e-06	0.7338	ZRSR2; ZMAT2; ZC3H13; YTHDC1; XRN2; WDR33; WBP4; WBP11; UPF3B; U2AF1L4; TXNL4A; TSEN15; TRUB1; TRMT61B; TRA2B; TIA1; THRAP3; THOC7; THOC2; TGS1; TENT4B; TCERG1; TARDBP; SYNCRIP; SYMPK; SYF2; SUPT6H; SUGP2; SRSF8; SRSF7; SRSF6; SRSF5; SRSF4; SRSF12; SRSF11; SRRM4; SRRM2; SRPK2; SRPK1; SREK1IP1; SREK1; SNW1; SNRPA1; SNRPA; SNRNP35; SNRNP27; SMNDC1; SLU7; SLTM; SLBP; SFSWAP; SFPQ; SF3B2; SF3B1; SF3A3; SF3A1; SF1; SETX; SCNM1; SART3; SAFB; RSRC1; RRP1B; RPUSD3; RPRD2; RPRD1B; RNPS1; RNMT; RNGTT; RBMX2; RBM7; RBM6; RBM5; RBM4B; RBM28; RBM25; RBM24; RBM23; RBM22; RBM17; RBM15B; RBM10; RBBP6; RALY; QKI; PTBP3; PTBP2; PRPF8; PRPF6; PRPF40A; PRPF4; PRPF38B; PRPF38A; PRPF19; PRKRIP1; PRKACA; PQBP1; PPP4R2; PPP1R8; PPIL1; PPIE; PNN; PHF5A; PCF11; PCBP4; PAPOLA; PABPN1; NUDT21; NSRP1; NOVA2; NONO; NCL; NCBP3; MFAP1; METTL14; MAGOHB; LUC7L2; LUC7L; LSM5; LSM2; LSM11; LEO1; KHSRP; KHDRBS1; KAT8; IWS1; ISY1; ILF3; IK; HTATSF1; HSF1; HNRNPUL2; HNRNPUL1; HNRNPU; HNRNPR; HNRNPF; HNRNPA0; HABP4; GPATCH8; GEMIN2; FRG1; FRA10AC1; FMR1; FIP1L1; FAM50A; DYRK1A; DHX36; DDX42; DDX41; DDX23; DDX1; DAZAP1; CWC25; CWC22; CWC15; CTNNBL1; CRNKL1; CRIPT; CPSF6; COIL; CNOT6L; CIR1; CHD8; CELF5; CELF4; CELF3; CELF2; CELF1; CDK13; CDK12; CDC5L; CDC40; CBLL1; CASC3; ARGLU1; ALKBH5; AKAP8L; AHCYL1; AFF2; ACIN1; ARL6IP4; PRPF18; PCIF1; HNRNPC; THOC3; STRAP; PABPC1; TRMT6; SF3A2; RBMXL1; THOC1; USP39; CWF19L2; VIRMA; PTBP1; AKAP17A; IVNS1ABP; DNAJC17; RNF113A; ZBTB7A; RBM39; PAXBP1; PNPT1; CSTF2T; NCBP1; PAPOLG; GEMIN7; SUGP1; RNPC3; XAB2; ECD; SRRM1; THOC5; CDK11A; JMJD6; PRPF3; PRPF40B; RBFOX3; USP4; DDX17; NUP98; KHDRBS3; DHX38; CELF6; CPEB1; METTL16; HNRNPK; NOL3; LUC7L3; PSIP1; SF3B5; PPWD1; SDE2; RBM14; PAN3; KHDC4; CMTR2
FBXO7	DA1	DA Neurons	PvalMetric	GOBP_PROTEIN_DNA_COMPLEX_ORGANIZATION	158	-0.4028	-2.1893	2.92e-08	5.68e-06	0.7338	ZNF827; UBTF; UBN1; TSPYL4; TSPYL2; TSPYL1; TCF4; TAF9; TAF7; TAF3; TAF12; TAF11; SUPT6H; SUPT16H; SUGT1; SSRP1; SPTY2D1; SMARCE1; SMARCD3; SMARCD1; SMARCC2; SMARCC1; SMARCB1; SMARCA5; SMARCA4; SETD2; SET; SENP6; SART3; RNF4; RBBP4; RAD51C; POLE3; POGZ; PIAS1; NASP; NAP1L5; NAP1L4; NAP1L2; NAP1L1; NAA60; MED8; MED7; MED6; MED4; MED31; MED29; MED28; MED21; MED19; MED1; KAT6A; ITGB3BP; HP1BP3; HMGA1; GTF2B; GTF2A1; DR1; DNAJC9; DAXX; CREB1; CHD2; CHD1; CENPX; CENPV; CAND1; BDP1; BAZ2A; ATAD2B; ARID2; ARID1A; ANP32B; RRN3; HMBOX1; MED11; TRAPPC12; MED22; CENPC; MED15; RSF1; NAP1L3; MED25; TAF1; BRF2; MED23; TAF2; HMGB2; MCM3AP; TAF1B; MED9; CENPT; TBP; BRF1; MIS12
FBXO7	DA1	DA Neurons	PvalMetric	GOBP_REGULATION_OF_MICROTUBULE_CYTOSKELETON_ORGANIZATION	153	-0.3962	-2.153	7.72e-08	1.42e-05	0.705	VPS4B; TUBB4A; TRIM36; TPR; TAOK1; STMN3; STMN2; STMN1; SPECC1L; SPAST; SNCA; SLAIN2; SENP6; RNF4; RHOA; RAE1; PRKAA2; PPP2CA; PDCD6IP; PAK1; PAFAH1B1; NUP62; NUMA1; MECP2; MAPRE3; MAPRE2; MAP6; MAP1S; MAP1A; HSPA1A; HNRNPU; HDAC6; GSK3B; GIT1; FSD1; FKBP4; DYRK1A; DRG1; DIXDC1; DCTN1; CYLD; CLIP3; CLIP1; CLASP2; CKAP5; CKAP2; CHMP4B; CHMP4A; CHMP2B; CHMP1B; CDKN1B; CDK5R1; CDK2AP2; CAMSAP2; CAMSAP1; BMERB1; BICD1; ATAT1; ARL2; ARHGEF7; APC2; WDR47; CEP97; TRAF3IP1; GNAI1; NAV3; TTBK2; RIPOR2; PRUNE1; PHLDB1; CAMSAP3; SKA2; CHMP6; CDK5RAP2; HDGFL3; ABL1; MAPT; BICD2; FGF13; KIF21A; HAUS3; CEP70; DYNC1H1; HAUS2; PRKAA1
FBXO7	DA1	DA Neurons	PvalMetric	GOBP_RIBOSE_PHOSPHATE_METABOLIC_PROCESS	316	0.302	1.8496	1.70e-07	2.84e-05	0.6901	ADCY2; ADK; ADSL; AK5; AMPD2; ANTKMT; APRT; ATP5F1C; ATP5F1E; ATP5MF; ATP5MG; ATP5PB; BCL2L13; BPGM; CASK; CMPK1; COL6A1; COX11; DLG1; DLG2; DNAJC30; EIF6; ENO1; FIS1; FOXK1; GART; GDA; HINT1; HPRT1; HSPA1B; IMPDH2; ITPA; JMJD8; LDHA; MAP2K1; MLST8; MT-ATP6; MT-ATP8; MT-ND1; MT-ND2; MT-ND3; MT-ND4; MT-ND4L; MT-ND5; NDUFA1; NDUFA13; NDUFA3; NDUFA7; NDUFA8; NDUFA9; NDUFB1; NDUFB2; NDUFB3; NDUFB4; NDUFB5; NDUFB7; NDUFC1; NDUFS2; NDUFS3; NDUFS4; NDUFS5; NDUFV1; NDUFV3; NME2; NME5; NME7; NT5C; NUDT5; NUDT9; OGT; OPA1; PAICS; PAPSS1; PDE1A; PDE7B; PDE8B; PFKL; PFKM; PGAM1; PGK1; PINK1; PKM; PRPS1; PRPSAP2; RNASEH2B; SDHB; SDHC; SDHD; SELENON; STAT3; STOML2; TMSB4X; TPST1; UCKL1; UQCC3; VCP; ATP5IF1; PID1; RORA; UCP2; TGFB1; ENPP1; AK1; NDUFAB1; NUDT4; ATP5F1B; NUDT14; AMPD3; MFSD8; SLC2A6; NDUFS6; NDUFA12; AK2; ATPSCKMT; EP300; NDUFB6; NDUFV2; AK9; G6PD; PFKP; ATP1B1; ALDOA; NME3; GTPBP1; ATP5ME; NME1; UCK2; PGM1; NDUFS8; NDUFA2; NDUFB9; MTHFD1; FKRP; NDUFC2; ATP5PF; GUCY1B1; NDUFA11; SLC25A25; RAB23; NADK; IGF1; ATP5PD; ADCY6; NDUFB10; CTPS1; PDE9A; NDUFB8; GUCY1A1; NDUFB11; ATP5MC1; TPI1; DDIT4; GAPDH; RAN; MYH7; PAPSS2; IER3; SULT1C4; SRC; DPYD; HTR2A
FBXO7	DA1	DA Neurons	PvalMetric	GOBP_REGULATION_OF_MRNA_METABOLIC_PROCESS	265	-0.3293	-1.9111	1.67e-07	2.84e-05	0.6901	YTHDF3; YTHDF2; YTHDC1; UPF3B; TUT4; TRAF3IP2; TRA2B; TNRC6C; TNRC6B; TNRC6A; TIA1; THRAP3; TENT4B; TARDBP; TAF15; SYNCRIP; SRSF8; SRSF7; SRSF6; SRSF4; SRSF12; SRRM4; SRPK2; SRPK1; SNW1; SLTM; SFSWAP; SF1; SECISBP2; SAMD4B; SAFB; ROCK2; RNPS1; RC3H2; RC3H1; RBM7; RBM5; RBM33; RBM25; RBM24; RBM23; RBM15B; RBM10; QKI; PUM1; PRPF19; PCBP4; PAIP1; PABPC4; NT5C3B; NSRP1; NOVA2; NCL; NANOS3; METTL14; MAGOHB; LARP4B; LARP1B; LARP1; KHSRP; KHDRBS1; KAT8; IWS1; IREB2; IGF2BP3; IGF2BP2; HNRNPU; HNRNPD; HNRNPA0; GIGYF2; FXR2; FXR1; FTO; FMR1; FASTKD1; FAM76B; ELAVL1; EIF4ENIF1; DYRK1A; DIS3; DHX36; DCP1A; DAZAP1; CWC22; CNOT9; CNOT8; CNOT7; CNOT6L; CNOT4; CELF5; CELF4; CELF3; CELF2; CELF1; CASC3; CARHSP1; CAPRIN1; ARGLU1; ALKBH5; AHCYL1; AGO3; AGO2; AGO1; ACIN1; CACNG7; HNRNPAB; HNRNPC; PABPC1; RBMXL1; YTHDF1; PTBP1; AGO4; CNOT6; ZBTB7A; CPEB3; RBM39; PATL1; FBLL1; PNPT1; BAG4; NCBP1; CNOT10; FASTKD2; IGF2BP1; PARN; SRRM1; CNOT3; CDK11A; CNOT11; JMJD6; RBFOX3; DDX17; NUP98; KHDRBS3; CELF6; CPEB1; METTL16; HNRNPK; PIAS4; SERBP1; PAN3; TUT7
FBXO7	DA1	DA Neurons	PvalMetric	GOBP_MITOCHONDRIAL_ELECTRON_TRANSPORT_NADH_TO_UBIQUINONE	50	0.5561	2.4637	2.16e-07	3.44e-05	0.6901	COQ9; DLD; DNAJC15; ISCU; MT-ND1; MT-ND2; MT-ND3; MT-ND4; MT-ND4L; MT-ND5; NDUFA1; NDUFA3; NDUFA7; NDUFA8; NDUFA9; NDUFB1; NDUFB2; NDUFB3; NDUFB4; NDUFB5; NDUFB7; NDUFC1; NDUFS2; NDUFS3; NDUFS4; NDUFS5; NDUFV1; NDUFV3; PARK7; PINK1; NDUFAB1; NDUFS6; NDUFB6; NDUFV2; NDUFS8; NDUFA2; NDUFB9; NDUFC2; NDUFA11; NDUFB10; NDUFB8
FBXO7	DA1	DA Neurons	PvalMetric	GOBP_PROTON_TRANSMEMBRANE_TRANSPORT	147	0.3702	2.0218	7.54e-07	1.15e-04	0.6594	ATP1A1; ATP5F1C; ATP5F1E; ATP5MF; ATP5MG; ATP5PB; ATP6AP1; ATP6AP2; ATP6V1D; ATP6V1H; CLCN3; COX17; COX7B; CYC1; GHITM; MT-ATP6; MT-ATP8; MT-CYB; MT-ND1; MT-ND2; MT-ND3; MT-ND4; MT-ND4L; MT-ND5; NDUFA1; NDUFA3; NDUFA7; NDUFA8; NDUFA9; NDUFB1; NDUFB2; NDUFB3; NDUFB4; NDUFB5; NDUFB7; NDUFC1; NDUFS2; NDUFS3; NDUFS4; NDUFS5; NDUFV1; NDUFV3; SLC18A1; SLC18A2; SLC18B1; SLC25A12; SLC25A4; SLC9A6; SURF1; UQCRC1; UQCRFS1; UCP2; COX8A; TMEM175; ATP5F1B; MT-CO2; NDUFS6; NDUFA12; ATP6V0E1; COX6B1; NDUFB6; NDUFV2; ATP1B1; MT-CO3; ATP6V0E2; ATP5ME; SLC11A2; NDUFS8; NDUFA2; NDUFB9; NDUFC2; ATP5PF; UQCR10; CLCN7; ATP5PD; NDUFB10; NDUFB8; ATP5MC1; COX5B; MT-CO1; SLC16A1
FBXO7	DA1	DA Neurons	PvalMetric	GOBP_NUCLEOSIDE_TRIPHOSPHATE_METABOLIC_PROCESS	246	0.314	1.8703	9.07e-07	1.32e-04	0.6594	ADK; AK5; AMPD2; ANTKMT; ATP5F1C; ATP5F1E; ATP5MF; ATP5MG; ATP5PB; BCL2L13; BPGM; COL6A1; COX11; DCTPP1; DNAJC30; DUT; EIF6; ENO1; FIS1; FOXK1; HSPA1B; IMPDH2; ITPA; JMJD8; LDHA; MAP2K1; MLST8; MT-ATP6; MT-ATP8; MT-ND1; MT-ND2; MT-ND3; MT-ND4; MT-ND4L; MT-ND5; NDUFA1; NDUFA13; NDUFA3; NDUFA7; NDUFA8; NDUFA9; NDUFB1; NDUFB2; NDUFB3; NDUFB4; NDUFB5; NDUFB7; NDUFC1; NDUFS2; NDUFS3; NDUFS4; NDUFS5; NDUFV1; NDUFV3; NME2; NME5; NME7; NUDT5; OGT; OPA1; PFKL; PFKM; PGAM1; PGK1; PINK1; PKM; SDHB; SDHC; SDHD; SELENON; STAT3; STOML2; TMSB4X; UCKL1; UQCC3; VCP; ATP5IF1; PID1; UCP2; RRM2B; TGFB1; ENPP1; AK1; NDUFAB1; ATP5F1B; MFSD8; SLC2A6; NDUFS6; NDUFA12; AK2; ATPSCKMT; EP300; NDUFB6; DGUOK; NDUFV2; PFKP; ATP1B1; ALDOA; NME3; GTPBP1; ATP5ME; NME1; UCK2; PGM1; NDUFS8; NDUFA2; NDUFB9; FKRP; NDUFC2; ATP5PF; NDUFA11; SLC25A25; RAB23; NADK; IGF1; ATP5PD; NDUFB10; CTPS1; NDUFB8; NDUFB11; ATP5MC1; TPI1; DDIT4; GAPDH; RAN; MYH7
FBXO7	DA1	DA Neurons	PvalMetric	GOBP_EXTERNAL_ENCAPSULATING_STRUCTURE_ORGANIZATION	228	0.3228	1.8978	1.09e-06	1.53e-04	0.6436	AGT; ANTXR1; ANXA2; BMP1; CCDC80; CLASP1; COL1A2; COL3A1; COL4A5; COL4A6; COL5A2; COL6A1; CST3; DAG1; DDR1; ELN; FKTN; FLOT1; GPM6B; HSD17B12; IER3IP1; ITGB1; KIF9; LAMB2; LRP1; MMP16; MPV17; NDNF; P4HA1; PBXIP1; POMGNT1; POSTN; PRDX4; PRICKLE1; RB1; RIC8A; SELENON; SMAD4; SMOC1; STAT3; SULF1; TGFB2; TMEM38B; VTN; PTX3; COL22A1; TNR; LUM; TGFB1; SULF2; HPN; TNFRSF1A; GSN; ADAMTSL1; QSOX1; EXT1; SPINT1; CREB3L1; NPHP3; MMP10; ADAM15; VWA1; ECM2; SOX9; RUNX1; COL2A1; LOXL1; THSD4; SMOC2; ANTXR2; NTN4; FKRP; PLOD3; POMT2; SPINT2; ATXN1L; FURIN; EFEMP2; POMT1; LAMC1; TGFBR3; PLOD1; MMP17; COL4A2; MATN2; PDPN; PLOD2; VIPAS39; RIC1; GFAP; ADAMTS9; EXOC8; LOXL2; LOXL3; ADAMTS6; ITGA2; DDR2; TMPRSS6; FBLN5
FBXO7	DA1	DA Neurons	PvalMetric	GOBP_RNA_SPLICING_VIA_TRANSESTERIFICATION_REACTIONS	288	-0.3111	-1.8168	1.43e-06	1.93e-04	0.6436	ZRSR2; ZMAT2; YTHDC1; WBP4; UPF3B; U2AF1L4; TXNL4A; TRA2B; TIA1; THRAP3; TGS1; SYNCRIP; SYF2; SRSF8; SRSF7; SRSF6; SRSF5; SRSF4; SRSF12; SRRM4; SRRM2; SRPK2; SRPK1; SNW1; SNRPA1; SNRPA; SNRNP35; SNRNP27; SMNDC1; SLU7; SFSWAP; SFPQ; SF3B2; SF3B1; SF3A3; SF3A1; SF1; SETX; SCNM1; SART3; RSRC1; RNPS1; RBMX2; RBM7; RBM6; RBM5; RBM25; RBM24; RBM23; RBM22; RBM17; RBM15B; RBM10; RALY; QKI; PTBP2; PRPF8; PRPF6; PRPF40A; PRPF4; PRPF38A; PRPF19; PQBP1; PPIL1; PPIE; PNN; PHF5A; PCBP4; NSRP1; NOVA2; NCL; MPHOSPH10; MFAP1; METTL14; MAGOHB; LUC7L2; LUC7L; LSM5; LSM2; KHSRP; KHDRBS1; ISY1; ILF3; IK; HTATSF1; HNRNPUL2; HNRNPUL1; HNRNPU; HNRNPR; HNRNPF; GPATCH8; GEMIN2; FRG1; FRA10AC1; FMR1; DYRK1A; DDX42; DDX41; DDX23; DDX1; DAZAP1; CWC25; CWC22; CWC15; CTNNBL1; CRNKL1; COIL; CELF5; CELF4; CELF3; CELF2; CELF1; CDK13; CDC5L; CDC40; CASC3; ARGLU1; ACIN1; PRPF18; HNRNPC; STRAP; PABPC1; SF3A2; RBMXL1; USP39; CWF19L2; PTBP1; DNAJC17; RNF113A; ZBTB7A; RBM39; PAXBP1; NCBP1; GEMIN7; RNPC3; XAB2; SRRM1; JMJD6; PRPF3; PRPF40B; RBFOX3; USP4; DDX17; NUP98; KHDRBS3; DHX38; CELF6; METTL16; HNRNPK; NOL3; LUC7L3; PSIP1; SF3B5; PPWD1; SDE2; RBM14; KHDC4
FBXO7	DA1	DA Neurons	PvalMetric	GOBP_ATP_METABOLIC_PROCESS	201	0.3289	1.8897	1.90e-06	2.41e-04	0.6436	AK5; AMPD2; ANTKMT; ATP5F1C; ATP5F1E; ATP5MF; ATP5MG; ATP5PB; BCL2L13; BPGM; COL6A1; COX11; DNAJC30; EIF6; ENO1; FIS1; FOXK1; HSPA1B; JMJD8; LDHA; MAP2K1; MLST8; MT-ATP6; MT-ATP8; MT-ND1; MT-ND2; MT-ND3; MT-ND4; MT-ND4L; MT-ND5; NDUFA1; NDUFA13; NDUFA3; NDUFA7; NDUFA8; NDUFA9; NDUFB1; NDUFB2; NDUFB3; NDUFB4; NDUFB5; NDUFB7; NDUFC1; NDUFS2; NDUFS3; NDUFS4; NDUFS5; NDUFV1; NDUFV3; NUDT5; OGT; PFKL; PFKM; PGAM1; PGK1; PINK1; PKM; SDHB; SDHC; SDHD; SELENON; STAT3; STOML2; TMSB4X; UQCC3; VCP; ATP5IF1; PID1; UCP2; TGFB1; ENPP1; AK1; NDUFAB1; ATP5F1B; MFSD8; SLC2A6; NDUFS6; NDUFA12; AK2; ATPSCKMT; EP300; NDUFB6; NDUFV2; PFKP; ATP1B1; ALDOA; ATP5ME; PGM1; NDUFS8; NDUFA2; NDUFB9; FKRP; NDUFC2; ATP5PF; NDUFA11; SLC25A25; NADK; IGF1; ATP5PD; NDUFB10; NDUFB8; NDUFB11; ATP5MC1; TPI1; DDIT4; GAPDH; MYH7
FBXO7	DA1	DA Neurons	PvalMetric	GOBP_PURINE_CONTAINING_COMPOUND_METABOLIC_PROCESS	453	0.2645	1.6795	1.99e-06	2.41e-04	0.6273	ACAT1; ACLY; ACOT8; ACSL4; ADCY2; ADK; ADSL; AK5; AMPD2; ANTKMT; APRT; ASPDH; ATP5F1C; ATP5F1E; ATP5MF; ATP5MG; ATP5PB; BCKDK; BCL2L13; BPGM; CASK; COL6A1; COX11; DCAKD; DLAT; DLD; DLG1; DLG2; DNAJC30; EIF6; ELOVL5; ENO1; FAR1; FIS1; FOXK1; GART; GDA; HACD1; HINT1; HPRT1; HSD17B12; HSPA1B; IDH2; IMPDH2; ITPA; JMJD8; LDHA; MAP2K1; MDH2; MLST8; MMUT; MPC2; MT-ATP6; MT-ATP8; MT-ND1; MT-ND2; MT-ND3; MT-ND4; MT-ND4L; MT-ND5; MTHFD2L; NDUFA1; NDUFA13; NDUFA3; NDUFA7; NDUFA8; NDUFA9; NDUFB1; NDUFB2; NDUFB3; NDUFB4; NDUFB5; NDUFB7; NDUFC1; NDUFS2; NDUFS3; NDUFS4; NDUFS5; NDUFV1; NDUFV3; NME2; NME5; NME7; NT5C; NUDT1; NUDT5; NUDT9; OGT; OPA1; PAICS; PAPSS1; PDE1A; PDE7B; PDE8B; PDHA1; PDHB; PDHX; PDK3; PFKL; PFKM; PGAM1; PGK1; PGLS; PINK1; PKM; PPCS; PPT1; PRPS1; PRPSAP2; SDHB; SDHC; SDHD; SELENON; SLC25A11; SLC25A12; STAT3; STOML2; SUCLG1; TALDO1; TMSB4X; TPST1; UQCC3; VCP; ATP5IF1; ME1; PID1; RORA; UCP2; PDK2; TGFB1; ENPP1; AK1; NDUFAB1; DERA; NUDT4; SARM1; ATP5F1B; AMPD3; MFSD8; SLC2A6; NDUFS6; NDUFA12; ICMT; AK2; ATPSCKMT; EP300; IDH1; NDUFB6; DGUOK; NDUFV2; NADK2; ACACA; GCDH; G6PD; MCCC2; PFKP; ATP1B1; ALDOA; NME3; GTPBP1; ATP5ME; NME1; CROT; PGM1; PIPOX; NDUFS8; NDUFA2; NDUFB9; MTHFD1; FKRP; NDUFC2; AASS; ATP5PF; ELOVL1; GUCY1B1; NDUFA11; FITM2; SLC25A25; RAB23; NADK; IGF1; FAR2; MTAP; ATP5PD; ADCY6; ACSL1; NDUFB10; PDE9A; NDUFB8; GUCY1A1; MDH1; PDK4; NDUFB11; ATP5MC1; MLYCD; TPI1; DDIT4; GAPDH; GPD2; RAN; MYH7; PAPSS2; RBKS; H6PD; MCEE; ABCD1; IER3; SULT1C4; SRC; DPYD; CARMIL1; HTR2A
FBXO7	DA1	DA Neurons	PvalMetric	GOBP_MICROTUBULE_POLYMERIZATION_OR_DEPOLYMERIZATION	129	-0.3817	-2.0059	1.92e-06	2.41e-04	0.6273	ZNF207; TUBG1; TUBB4A; TAOK1; STMN3; STMN2; STMN1; SSNA1; SPECC1L; SPAST; SNCA; SLAIN2; PPP2CA; PAK1; NUMA1; MZT1; MECP2; MAPRE3; MAPRE2; MAP4; MAP1S; MAP1A; HSPA1A; HDAC6; GOLGA2; GIT1; FKBP4; DYRK1A; DRG1; DCTN1; CSNK1D; CLIP3; CLIP1; CLASP2; CKAP5; CKAP2; CDKN1B; CDK5R1; CCDC66; CAMSAP2; CAMSAP1; BMERB1; BLOC1S2; ARL2; ARHGEF7; APC2; WDR47; RANBP9; NAV3; NCKAP5; TTBK2; PRUNE1; KIF2A; CAMSAP3; SKA2; CDK5RAP2; HDGFL3; NIN; TUBGCP5; NDEL1; ABL1; MAPT; FGF13; KIF21A; HAUS3; CCDC57; HAUS2; TUBGCP3; MAP7D3; NCKAP5L
FBXO7	DA1	DA Neurons	PvalMetric	GOBP_NUCLEOSOME_ORGANIZATION	63	-0.4793	-2.212	3.49e-06	4.07e-04	0.6273	UBN1; TSPYL4; TSPYL2; TSPYL1; SUPT6H; SUPT16H; SSRP1; SPTY2D1; SMARCE1; SMARCD3; SMARCD1; SMARCC2; SMARCC1; SMARCB1; SMARCA5; SMARCA4; SETD2; SET; SART3; RBBP4; POLE3; NASP; NAP1L5; NAP1L4; NAP1L2; NAP1L1; NAA60; KAT6A; HP1BP3; HMGA1; DNAJC9; DAXX; CHD2; CHD1; ATAD2B; ARID2; ARID1A; ANP32B
FBXO7	DA1	DA Neurons	PvalMetric	GOBP_MICROTUBULE_POLYMERIZATION	95	-0.405	-2.0247	4.37e-06	4.94e-04	0.6105	ZNF207; TUBG1; TUBB4A; STMN2; STMN1; SSNA1; SNCA; SLAIN2; PPP2CA; PAK1; NUMA1; MZT1; MECP2; MAPRE3; MAP4; HSPA1A; GOLGA2; GIT1; FKBP4; DYRK1A; DRG1; DCTN1; CSNK1D; CLIP3; CLIP1; CLASP2; CKAP5; CDKN1B; CDK5R1; CCDC66; CAMSAP2; CAMSAP1; BLOC1S2; ARL2; ARHGEF7; RANBP9; NAV3; PRUNE1; CAMSAP3; CDK5RAP2; HDGFL3; NIN; TUBGCP5; NDEL1; ABL1; MAPT; FGF13; KIF21A; HAUS3; CCDC57; HAUS2; TUBGCP3; MAP7D3
FBXO7	DA1	DA Neurons	PvalMetric	GOBP_NUCLEOTIDE_METABOLIC_PROCESS	407	0.2652	1.6686	5.01e-06	5.49e-04	0.6105	ADCY2; ADK; ADSL; AK5; AMPD2; ANTKMT; APRT; ASMTL; ASPDH; ATP5F1C; ATP5F1E; ATP5MF; ATP5MG; ATP5PB; BCL2L13; BPGM; CASK; CMPK1; CNP; COL6A1; COX11; DCTD; DCTPP1; DLG1; DLG2; DNAJC30; DUT; EIF6; ENO1; FIS1; FOXK1; GART; GDA; HINT1; HPRT1; HSPA1B; IDH2; IMPDH2; ITPA; JMJD8; LDHA; MAP2K1; MDH2; MLST8; MT-ATP6; MT-ATP8; MT-ND1; MT-ND2; MT-ND3; MT-ND4; MT-ND4L; MT-ND5; MTHFD2L; NAXE; NDUFA1; NDUFA13; NDUFA3; NDUFA7; NDUFA8; NDUFA9; NDUFB1; NDUFB2; NDUFB3; NDUFB4; NDUFB5; NDUFB7; NDUFC1; NDUFS2; NDUFS3; NDUFS4; NDUFS5; NDUFV1; NDUFV3; NME2; NME5; NME7; NT5C; NUDT5; NUDT9; OGT; OPA1; PAICS; PAPSS1; PARK7; PDE1A; PDE7B; PDE8B; PFKL; PFKM; PGAM1; PGK1; PGLS; PINK1; PKM; PRPS1; PRPSAP2; REXO2; RNASEH2B; SDHB; SDHC; SDHD; SELENON; SLC25A11; SLC25A12; STAT3; STOML2; TALDO1; TDG; TMSB4X; TPST1; UCKL1; UQCC3; VCP; ATP5IF1; ME1; PID1; RORA; UCP2; NAXD; RRM2B; OGG1; TGFB1; ENPP1; TK2; AK1; NDUFAB1; DERA; NUDT4; SARM1; ATP5F1B; AMPD3; MFSD8; SLC2A6; NDUFS6; NDUFA12; AK2; ATPSCKMT; EP300; IDH1; NDUFB6; DGUOK; NDUFV2; NADK2; AK9; G6PD; PFKP; ATP1B1; ALDOA; NME3; GTPBP1; ATP5ME; NME1; UCK2; PGM1; NDUFS8; NDUFA2; NDUFB9; MTHFD1; FKRP; NDUFC2; ATP5PF; GUCY1B1; NDUFA11; SLC25A25; RAB23; NADK; IGF1; ATP5PD; ADCY6; NDUFB10; CTPS1; PDE9A; NDUFB8; GUCY1A1; MDH1; NDUFB11; ATP5MC1; TPI1; DDIT4; GAPDH; GPD2; RAN; MYH7; PAPSS2; RBKS; H6PD; IER3; SULT1C4; SRC; DPYD; HTR2A
FBXO7	DA1	DA Neurons	PvalMetric	GOBP_TISSUE_MORPHOGENESIS	457	0.2468	1.5664	9.17e-06	9.56e-04	0.5933	ACTB; ACTG1; AGT; AHDC1; AHI1; ARHGAP12; ARHGAP24; BCL10; BRD2; CC2D2A; CCM2; CD151; CD44; CEP290; CHD7; CLASP1; CLUAP1; COL3A1; CSNK2B; CTNNB1; CTNND1; DAG1; DCHS1; DDR1; DLG1; DLG5; DSP; DVL1; EGLN1; EPHA4; ERBB4; EXT2; FAT1; FGFR1; FLNA; FOXA1; FOXP1; FRS2; GPC3; GRB2; GRSF1; HS2ST1; IFT122; IFT52; IFT57; INTU; IRX1; IRX2; ITGB1; LGR4; LIN7C; LMO4; MDM2; MDM4; MEGF8; NCKAP1; NR3C1; NRP2; NTN1; OPA1; PBX1; PITX2; PRICKLE1; PROX1; PTEN; RET; RHOB; RHOC; SIX2; SLIT2; SMAD4; SOS1; SPRY1; STAT1; SULF1; TAF10; TBX18; TCTN1; TGFB2; TGIF1; TNC; TOR1A; TWIST1; TWSG1; TXNRD1; VASP; VCL; WDPCP; WDR1; WDR83; WLS; CLIC4; GLMN; LLGL2; AJAP1; FERMT2; TGFB1; EPB41L5; PRKAR1A; PKD1; TTC8; NPHP1; FZD1; VPS52; PLXNB2; EXT1; SPINT1; NPHP3; EFNB2; SHH; LRP5; APAF1; ITGB4; STK3; JAG2; RPGRIP1L; WNT4; SOX9; ITGA3; PKD2; NOTCH2; TSC2; YAP1; SKI; CTSH; FRAS1; TMEM59L; FZD3; CELSR1; PERP; NAGLU; ITGAV; RARA; NTN4; MTHFD1; ADAM17; MSN; PLOD3; PDGFA; KAT2A; MICAL2; TGFBR2; PLXND1; HBEGF; EPHA7; FGF1; SPINT2; C2CD3; HES1; EFEMP2; SCRIB; IGF1; IGFBP5; TGFBR3; ETV5; IRX3; GORAB; HTN1; RGMA; SRF; LAMA5; BCL2; ARMC5; HEY1; STC1; CCDC40; SOCS3; MYH7; TTN; ZFPM2; TNNI3; TGFB3; WNT5A; PDPN; PFN1; PODXL; BBS5; SRC; FZD6; PCDH8; NKD1; GCNT1; PKP2; JAG1; SETDB2; EZR; HEG1; PRKD2; ITGA2; TEAD2; ST14; MKS1
FBXO7	DA1	DA Neurons	PvalMetric	GOBP_REGULATION_OF_MICROTUBULE_BASED_PROCESS	230	-0.3105	-1.7707	9.28e-06	9.56e-04	0.5933	XPO1; VPS4B; TUBB4A; TRIM37; TRIM36; TPR; TAOK1; STMN3; STMN2; STMN1; SPECC1L; SPAST; SNCA; SLAIN2; SIRT1; SENP6; ROCK2; RNF4; RHOA; RAE1; PRKAA2; PPP2CA; PLK2; PDCD6IP; PAK1; PAFAH1B1; NUP62; NUMA1; MECP2; MAPRE3; MAPRE2; MAP6; MAP1S; MAP1A; KLHL42; IGBP1; HSPA1A; HNRNPU; HDAC6; GSK3B; GIT1; FSD1; FNTA; FKBP4; DYRK1A; DRG1; DIXDC1; DCTN1; CYLD; CLIP3; CLIP1; CLASP2; CKAP5; CKAP2; CHORDC1; CHMP4B; CHMP4A; CHMP2B; CHMP1B; CDKN1B; CDK5R1; CDK2AP2; CCNL2; CCNL1; CAMSAP2; CAMSAP1; BMERB1; BICD1; ATAT1; ARL2; ARHGEF7; APC2; WDR47; MKKS; CEP97; BBS4; CEP295; DIAPH1; MARK4; TRAF3IP1; GNAI1; NAV3; TTBK2; RIPOR2; PRUNE1; PHLDB1; CAMSAP3; TTC21B; SKA2; CHMP6; CDK5RAP2; HDGFL3; CDK11A; ABL1; MAPT; BICD2; FGF13; KIF21A; HAUS3; CEP70; DYNC1H1; HAUS2; TRIM46; RBM14; CEP120; PRKAA1
FBXO7	DA1	DA Neurons	PvalMetric	GOBP_CELL_ADHESION_MEDIATED_BY_INTEGRIN	57	0.489	2.2448	1.07e-05	1.07e-03	0.5933	ADAM9; CIB1; CRKL; IFT74; ITGAE; ITGB1; ITGB1BP1; ITGB8; PTK2; PTPN11; RET; TGFB2; VTN; WNK1; ITGBL1; NEXMIF; EXT1; ITGB4; ITGA3; ITGA6; ITGAV; ADAM17; SKAP1; SERPINE1; VCAM1; FBN1; CCN3; PODXL; PTPN6; ITGA2; FYB2; EFNA1; ITGA7
FBXO7	DA1	DA Neurons	PvalMetric	GOBP_REGULATION_OF_MICROTUBULE_POLYMERIZATION_OR_DEPOLYMERIZATION	92	-0.4061	-2.0193	1.10e-05	1.07e-03	0.5933	TUBB4A; TAOK1; STMN3; STMN2; STMN1; SPECC1L; SPAST; SNCA; SLAIN2; PPP2CA; PAK1; NUMA1; MECP2; MAPRE3; MAPRE2; MAP1S; MAP1A; HSPA1A; HDAC6; GIT1; FKBP4; DYRK1A; DRG1; DCTN1; CLIP3; CLIP1; CLASP2; CKAP5; CKAP2; CDKN1B; CDK5R1; CAMSAP2; CAMSAP1; BMERB1; ARL2; ARHGEF7; APC2; WDR47; NAV3; TTBK2; PRUNE1; CAMSAP3; SKA2; CDK5RAP2; HDGFL3; ABL1; MAPT; FGF13; KIF21A; HAUS3; HAUS2
FBXO7	DA1	DA Neurons	PvalMetric	GOBP_CELL_MATRIX_ADHESION	175	0.323	1.8253	1.16e-05	1.09e-03	0.5933	ACTG1; ADAM9; ANXA2; BCAM; BCL6; CASK; CD36; CD44; CD63; CDH11; CDK5; CDK6; CIB1; CLASP1; COL3A1; CORO1C; CTNNB1; DAG1; DDR1; GPM6B; ITGAE; ITGB1; ITGB1BP1; ITGB8; LIMS1; MACF1; MKLN1; POSTN; PTEN; PTK2; RASA1; ROCK1; S100A10; SGCE; SLK; TLN1; TMEM8B; VCL; VTN; WDPCP; CTTN; DAPK3; ITGBL1; NEXMIF; AJAP1; FERMT2; FREM1; EPB41L5; PKD1; PIK3R1; DUSP22; EPDR1; CCN2; ITGB4; WHAMM; ADAM15; WNT4; ECM2; ITGA3; PIP5K1A; ITGA6; PIK3CB; ITGAV; RCC2; SKAP1; SERPINE1; THBS3; VCAM1; EFEMP2; FN1; SRF; BCL2; TRPM7; CORO2B; CDH13; PTPRJ; RRAS; SRC; PTPRK; ADAMTS9
FBXO7	DA1	DA Neurons	PvalMetric	GOBP_RESPONSE_TO_WOUNDING	403	0.2503	1.5703	2.19e-05	2.02e-03	0.5756	ABHD2; ACTB; ACTG1; ADGRG1; ANGPTL2; ANXA1; ANXA2; ARHGAP24; BAX; C1GALT1C1; CASK; CD151; CD36; CD44; CD59; CERS2; CHMP1A; CHMP2A; CHMP3; CLASP1; CLIC1; COL3A1; COL6A1; COMT; CORO1B; DAG1; DDR1; DSP; DST; DTNBP1; EPHA4; EXTL3; F3; FGFR1OP2; FIBP; FLNA; FOXA2; GGCX; GNA12; GP1BB; GRIN2A; GRN; HRAS; IL6ST; ITGB1; JMJD1C; LAMB2; LMAN1; MACF1; MAP2K1; MAP2K2; MAP2K4; MAPK14; MIA3; MORN4; MYH9; MYL12A; NDNF; NFIA; NFIB; NR3C1; NTRK3; PDIA3; PRCP; PRDX2; PRKG1; PROS1; PTEN; PTK2; PTN; PUM2; RAF1; RHOC; S100A10; SERPINE2; SLC12A2; SLC7A11; SMPD1; SOD2; SOX2; STAT3; STXBP3; SYT7; TFPI2; TGFB2; TIMP1; TLN1; TNC; TNFRSF12A; TOR1A; VCL; VTN; WDR83; NDP; CHMP5; F5; NFE2L2; AJAP1; TNR; FERMT2; CD2AP; TGFB1; TSPAN8; SARM1; SULF2; PPP3CA; PLEC; GIPR; EXT1; CHMP7; SHH; CCN2; DHFR; ITGB4; GNAQ; WNT4; F2R; AHNAK; NOTCH2; YAP1; CHMP4C; UCK2; RAP2B; ZFP36L2; ARF4; SMOC2; NAGLU; PIK3CB; ANXA5; ITGAV; CDKN1A; ADAM17; SERPINE1; PRKCE; PDGFA; MTR; HBEGF; FGF1; SCRIB; IGF1; SLC1A3; SYTL4; HTN1; RGMA; FN1; SRF; BCL2; KREMEN1; PPIA; HPS4; MATN2; CD109; PPL; VKORC1; F13A1; PTPRJ; WNT5A; PDPN; DGKG; ANGPTL1; SRC; CD9; FZD6; F11R; HTR2A
FBXO7	DA1	DA Neurons	PvalMetric	GOBP_OSSIFICATION	317	0.276	1.6879	2.56e-05	2.30e-03	0.5756	ADAR; ADGRV1; AKT1; ALYREF; ANKH; ASF1A; ATF4; ATRAID; BCAP29; BMP1; CCDC47; CDH11; CDK6; CLEC11A; CLIC1; CLTC; COL1A2; COL6A1; CTNNB1; DCHS1; DHX9; EBP; EXT2; FBXL15; FSTL3; GPC3; GPM6B; HSPE1; IGFBP2; IL6ST; INTU; LGR4; LTBP3; MAP2K6; MAPK1; MAPK14; MESD; MINPP1; MMP16; MRC2; NBR1; NIPBL; PAM16; PBX1; PDLIM7; PENK; PRICKLE1; PSMC2; PTEN; PTK2; PTN; PTPN11; RBMX; RDH14; RPL38; RPS15; SBDS; SIX2; SLC8A1; SMAD4; SMOC1; SNRNP200; SORT1; SOX2; SUCO; SUN1; TAC1; TENT5A; THRA; TMCO1; TMEM38B; TNC; TP53INP2; TWIST1; TWSG1; UFL1; PLXNB1; FERMT2; TGFB1; ENPP1; SLC20A2; ATP5F1B; TMEM64; PPP3CA; LRP3; FZD1; SLC24A3; IFT80; EXT1; CHSY1; CREB3L1; TOB1; FAM20C; SHH; LRP5; CCN2; TOB2; CEBPD; DNAJC13; INPPL1; WNT4; ISG15; SOX9; ATP2B1; RUNX1; MYBBP1A; COL2A1; YAP1; SKI; RIPPLY2; JUNB; FKRP; THBS3; SIRT7; IGF1; IGFBP5; GALNT3; SBNO2; GPLD1; BCL2; FBXO5; KREMEN1; HIRA; STC1; CEBPB; HDAC7; CCN3; RORB; RASSF2; PRMT3; WNT5A; CHRDL1; BMP2K; PEX7; RIOX1; PRKD1; JAG1; TUFT1; BMP6; FIGNL1; DDR2; WNT10B; GDPD2; IGSF10
FBXO7	DA1	DA Neurons	PvalMetric	GOBP_GLYCOSAMINOGLYCAN_CATABOLIC_PROCESS	17	0.7171	2.4326	3.19e-05	2.78e-03	0.5573	CD44; CEMIP2; GNS; GUSB; HEXA; HEXB; HYAL2; IDS
FBXO7	DA1	DA Neurons	PvalMetric	GOBP_POSITIVE_REGULATION_OF_MRNA_CATABOLIC_PROCESS	94	-0.3986	-1.9956	3.25e-05	2.78e-03	0.5573	YTHDF3; YTHDF2; TUT4; TNRC6C; TNRC6B; TNRC6A; TENT4B; TARDBP; SYNCRIP; SAMD4B; ROCK2; RC3H2; RC3H1; RBM24; QKI; PUM1; PAIP1; NT5C3B; NANOS3; METTL14; KHSRP; HNRNPU; HNRNPD; GIGYF2; FXR2; FXR1; FTO; ELAVL1; EIF4ENIF1; DIS3; DHX36; DCP1A; CNOT9; CNOT8; CNOT7; CNOT6L; CNOT4; CELF1; CAPRIN1; ALKBH5; AGO3; AGO2; AGO1; PABPC1; YTHDF1; AGO4; CNOT6; CPEB3; PATL1; PNPT1; CNOT10; IGF2BP1; PARN; CNOT3; CNOT11; METTL16; PAN3; TUT7
FBXO7	DA1	DA Neurons	PvalMetric	GOBP_STRESS_GRANULE_ASSEMBLY	33	-0.5617	-2.2095	3.60e-05	3.00e-03	0.5573	YTHDF3; YTHDF2; USP10; UBAP2L; TIA1; PRRC2C; PRKAA2; LSM14A; HSF1; G3BP2; G3BP1; FMR1; DDX6; DDX3X; DAZAP2; CAPRIN1; BICD1; ATXN2L; ATXN2; RPS23; YTHDF1; OGFOD1; ATG5; MAPT; DYNC1H1; PRKAA1; CSDE1
FBXO7	DA1	DA Neurons	PvalMetric	GOBP_MRNA_CATABOLIC_PROCESS	228	-0.3075	-1.7509	3.71e-05	3.02e-03	0.5573	YTHDF3; YTHDF2; XRN2; XRN1; UPF3B; UPF2; TUT4; TRAF3IP2; TNRC6C; TNRC6B; TNRC6A; THRAP3; TENT4B; TARDBP; TAF15; SYNCRIP; SND1; SMG7; SMG6; SECISBP2; SAMD4B; ROCK2; RNPS1; RC3H2; RC3H1; RBM33; RBM24; RBM10; QKI; PYM1; PUM1; PNRC2; PCBP4; PAIP1; PABPC4; NUDT16; NT5C3B; NANOS3; METTL14; MAGOHB; LSM5; LSM2; LSM14B; LARP4B; LARP1B; LARP1; KHSRP; IREB2; IGF2BP3; IGF2BP2; HSPA1A; HNRNPU; HNRNPD; HNRNPA0; HBS1L; GSPT2; GSPT1; GIGYF2; FXR2; FXR1; FTO; FMR1; FASTKD1; FAM76B; EXOSC9; EXOSC7; ETF1; ELAVL1; EIF4ENIF1; EIF3E; DIS3; DHX36; DCP1A; CTIF; CNOT9; CNOT8; CNOT7; CNOT6L; CNOT4; CELF1; CASC3; CARHSP1; CAPRIN1; ALKBH5; AGO3; AGO2; AGO1; CACNG7; HNRNPAB; HNRNPC; PABPC1; YTHDF1; SMG1; ZCCHC7; AGO4; CNOT6; CPEB3; PATL1; PNRC1; FBLL1; PNPT1; NCBP1; CNOT10; FASTKD2; IGF2BP1; PARN; TESK1; CNOT3; CNOT11; NUDT12; METTL16; PELO; PIAS4; DIS3L; SERBP1; PAN3; TUT7
FBXO7	DA1	DA Neurons	PvalMetric	GOBP_EXOCYTOSIS	277	-0.2873	-1.6815	4.02e-05	3.20e-03	0.5573	WDR41; WASHC1; VTI1B; VPS4B; VPS4A; VAMP2; TMEM63B; TMEM167B; TMEM167A; SYT5; SYP; SYN1; SV2C; SV2A; STX2; STX1B; STX1A; STAM; SRCIN1; SNX6; SNX4; SNCA; SNAP29; SLC4A8; SDCBP; SCRN1; SCAMP5; SCAMP1; SACM1L; S100A13; RIMS2; RALA; RAB8B; RAB8A; RAB7A; RAB40B; RAB3GAP1; RAB3B; RAB3A; RAB2B; RAB21; RAB11FIP2; RAB11B; RAB10; PRRT2; PREPL; PPP3CB; PIP5K1C; PIK3C2A; PFN2; PDPK1; PDCD6IP; PCLO; PAK1; NSF; NAPB; NAPA; MYH10; LIN7B; JAGN1; ITSN1; HGS; GNAI2; GIT1; FMR1; FBXO45; EXOC7; EXOC5; EXOC4; EXOC3; EXOC1; CRHBP; CORO1A; CLASP2; CDK5R2; CBL; BRSK2; BRSK1; BRAF; BLOC1S6; ATP13A2; ARL8B; ARFGEF1; RIMS1; RALB; PSEN1; PRKCB; SYT13; CACNB4; STXBP1; RABGEF1; SNAP47; CSPG5; GNAO1; ATP9A; SYNGR3; SYT11; PTGDS; VAMP7; ERC2; UNC13A; NR4A3; RIMS3; CBARP; PPFIA3; SYNJ1; ARFGEF2; MICAL3; TPRG1L; CACNA1B; PPFIA2; OSBPL2; RAB15; RAB11A; RAB40C; GRIK5; EXOC6B; SMPD3; CHMP6
FBXO7	DA1	DA Neurons	PvalMetric	GOBP_REGULATION_OF_MRNA_CATABOLIC_PROCESS	164	-0.3285	-1.8023	4.76e-05	3.71e-03	0.5573	YTHDF3; YTHDF2; TUT4; TRAF3IP2; TNRC6C; TNRC6B; TNRC6A; THRAP3; TENT4B; TARDBP; TAF15; SYNCRIP; SECISBP2; SAMD4B; ROCK2; RC3H2; RC3H1; RBM33; RBM24; RBM10; QKI; PUM1; PCBP4; PAIP1; PABPC4; NT5C3B; NANOS3; METTL14; MAGOHB; LARP4B; LARP1B; LARP1; KHSRP; IREB2; IGF2BP3; IGF2BP2; HNRNPU; HNRNPD; HNRNPA0; GIGYF2; FXR2; FXR1; FTO; FMR1; FASTKD1; FAM76B; ELAVL1; EIF4ENIF1; DIS3; DHX36; DCP1A; CNOT9; CNOT8; CNOT7; CNOT6L; CNOT4; CELF1; CASC3; CARHSP1; CAPRIN1; ALKBH5; AGO3; AGO2; AGO1; CACNG7; HNRNPAB; HNRNPC; PABPC1; YTHDF1; AGO4; CNOT6; CPEB3; PATL1; FBLL1; PNPT1; CNOT10; FASTKD2; IGF2BP1; PARN; CNOT3; CNOT11; METTL16; PIAS4; SERBP1; PAN3; TUT7
FBXO7	DA1	DA Neurons	PvalMetric	GOBP_SMALL_MOLECULE_CATABOLIC_PROCESS	263	0.281	1.6853	5.74e-05	4.30e-03	0.5573	ABHD2; ACAA1; ACAA2; ACAD8; ACADM; ACADVL; ACAT1; ACBD5; ACOT8; ACOX1; AIG1; AKR1A1; AKT1; AKT2; ALDH2; ALDH5A1; AMACR; ARG2; ATP2B4; BCKDHB; BCKDK; BCL2L13; CDO1; CRYL1; DCTD; DDAH1; DECR1; DLAT; DLD; ECHDC1; ECI1; ECI2; ENO1; ETFA; FOXK1; FUT8; FUT9; GCSH; GDA; GLB1; GLUL; GNPDA1; GSK3A; GSTZ1; HADHB; HAGH; HIBCH; HMGCL; HSD17B10; HSD17B14; IRS2; IVD; LDHA; LONP2; LPIN2; MCAT; MTHFS; MTLN; NAGK; NUDT1; NUDT5; PARK7; PEX2; PFKL; PFKM; PGAM1; PGK1; PKM; PNKD; QDPR; RIDA; SCP2; SDSL; SNX17; TWIST1; GCAT; DERA; CRYM; OXCT1; DBT; BDH2; LRP5; GCDH; MCCC2; MPI; HIBADH; PFKP; PCCB; SRD5A3; CROT; PGM1; PIPOX; CYP46A1; AASS; GPT2; SLC27A4; IRS1; MTAP; TKFC; MCCC1; ETFDH; ACAD11; MLYCD; TPI1; HACL1; GPD2; GLDC; FAH; RBKS; SLC16A1; MCEE; ABCD1; SULT1C4; DPYD; MGAT1; PEX7
FBXO7	DA1	DA Neurons	PvalMetric	GOBP_POSITIVE_REGULATION_OF_DNA_TEMPLATED_TRANSCRIPTION_ELONGATION	60	-0.4348	-1.9848	5.77e-05	4.30e-03	0.5573	ZMYND8; WDR82; TOX4; TCERG1; SUPT5H; SUPT16H; SCAF8; PWWP2A; PPP1R10; PPP1CA; PARP1; MED8; MED7; MED6; MED4; MED31; MED29; MED28; MED21; MED19; MED1; LEO1; HMGN1; GTF2F1; EAPP; CDK13; CDK12; CCNT2; CCNT1; CCNK; BRD4; KAT7; LDB1; MED11; MED22; MED15; NCBP1; MED25; MED23
FBXO7	DA1	DA Neurons	PvalMetric	GOBP_CILIUM_MOVEMENT	140	0.3274	1.7932	6.07e-05	4.43e-03	0.5573	ASH1L; ATP2B4; CFAP20; CFAP298; DNAAF4; DNALI1; DPCD; DYNC2H1; EFHC1; IFT81; KIAA0319L; KIF9; LRRC23; NME5; NME7; OFD1; PACRG; PLTP; RFX3; SLIRP; SPA17; SPACA9; SPAG16; TAC1; TUBB4B; UBE2B; VPS13A; INTS13; TAC4; CELSR2; BBS1; RSPH9; CFAP65; BBS2; NPHP3; IQCG; ENKUR; TLE6; SPEF2; FSIP2; TTLL5; DNAH9; CYB5D1; CFAP70; CCDC40; CCNYL1; VDAC3; VANGL1; NEURL1; DNAAF5; DNAH7; RSPH4A; CCDC159; TAC3; POC1B; HYDIN; KIF27; JHY; CFAP54; CCDC65; CFAP221; CABYR
FBXO7	DA1	DA Neurons	PvalMetric	GOBP_INTEGRIN_MEDIATED_SIGNALING_PATHWAY	84	0.3975	1.9921	6.32e-05	4.43e-03	0.5384	ADAM9; CCM2; CD47; CD63; COL3A1; DST; ERBIN; FLNA; FUT8; ITGAE; ITGB1; ITGB1BP1; ITGB8; LAMB2; LIMS1; MYH9; NME2; PTK2; PTN; PTPN11; TIMP1; TLN1; VTN; ITGBL1; FERMT2; NEDD9; CCN2; ITGB4; ADAM15; ISG15; ITGA3; ITGA6; ITGAV; RCC2; SERPINE1; LAMC1; FN1; LAMA5; SRC; PRKD1; LOXL3; ITGA2; FYB2
FBXO7	DA1	DA Neurons	PvalMetric	GOBP_VESICLE_MEDIATED_TRANSPORT_IN_SYNAPSE	235	-0.3008	-1.7237	6.32e-05	4.43e-03	0.5384	VPS35; VAMP4; VAMP2; USP46; SYT5; SYP; SYN1; SV2C; SV2A; STX2; STX1B; STX1A; SNCG; SNCA; SNAP29; SLC4A8; SLC17A6; SGIP1; SCRN1; SACM1L; RNF220; RIMS2; RALA; RABEP1; RAB8A; RAB7A; RAB4A; RAB3GAP1; RAB3B; RAB3A; PRRT2; PREPL; PPP3R1; PPP3CB; PLAA; PIP5K1C; PIK3C3; PFN2; PCLO; NRG1; NECAP1; NAPB; NAPA; ITSN1; GRIPAP1; GIT1; FMR1; FBXO45; EPS15; DNM3; DNM1; CTBP1; CASP3; BRSK2; BRSK1; BRAF; BLOC1S6; BIN1; ATP6V1G2; ATP6V1E1; ATP6V1C1; ATP6V1B2; ATP6V1A; ATP6V0D1; ATP6V0A1; ATAD1; ARF6; AP3S1; AP3M1; AP3D1; AP2A2; AP2A1; AMPH; AAK1; RIMS1; PSEN1; PRKCB; GIT2; SYT13; SLC17A5; CACNB4; STXBP1; CLTB; HIP1; SNAP47; CSPG5; SYNGR3; AP3B2; SYT11; SYN3; ERC2; UNC13A; RIMS3; PPFIA3; CANX; SYNJ1; TPRG1L; CACNA1B; PPFIA2; OSBPL2; AP2B1; RAB11A; SNX9; BTBD8; GRIK5; DNAJC6; NUMB
FBXO7	DA1	DA Neurons	PvalMetric	GOBP_MORPHOGENESIS_OF_AN_EPITHELIUM	378	0.2502	1.5653	7.22e-05	4.96e-03	0.5384	ACTB; ACTG1; AGT; AHI1; ARHGAP12; ARHGAP24; BCL10; BRD2; CC2D2A; CCM2; CD151; CD44; CEP290; CLASP1; CLUAP1; CSNK2B; CTNNB1; CTNND1; DAG1; DCHS1; DDR1; DLG1; DLG5; DVL1; EPHA4; ERBB4; FAT1; FGFR1; FLNA; FOXA1; FOXP1; FRS2; GPC3; GRB2; GRSF1; HS2ST1; IFT122; IFT52; IFT57; INTU; IRX1; IRX2; ITGB1; LGR4; LIN7C; LMO4; MEGF8; NCKAP1; NR3C1; NTN1; OPA1; PBX1; PITX2; PRICKLE1; PROX1; PTEN; RET; RHOB; RHOC; SIX2; SLIT2; SMAD4; SOS1; SPRY1; STAT1; SULF1; TBX18; TCTN1; TGFB2; TGIF1; TNC; TOR1A; TWIST1; VASP; VCL; WDPCP; WDR1; WDR83; CLIC4; GLMN; LLGL2; AJAP1; FERMT2; TGFB1; EPB41L5; PKD1; TTC8; NPHP1; PLXNB2; EXT1; SPINT1; NPHP3; EFNB2; SHH; LRP5; APAF1; STK3; JAG2; RPGRIP1L; WNT4; SOX9; PKD2; NOTCH2; TSC2; YAP1; SKI; CTSH; FRAS1; TMEM59L; FZD3; CELSR1; PERP; NAGLU; ITGAV; RARA; NTN4; MTHFD1; ADAM17; MSN; PLOD3; PDGFA; KAT2A; MICAL2; TGFBR2; PLXND1; HBEGF; EPHA7; FGF1; SPINT2; C2CD3; HES1; SCRIB; IGF1; IGFBP5; ETV5; IRX3; GORAB; HTN1; RGMA; SRF; LAMA5; BCL2; CCDC40; SOCS3; WNT5A; PDPN; PFN1; PODXL; BBS5; SRC; FZD6; PCDH8; NKD1
FBXO7	DA1	DA Neurons	PvalMetric	GOBP_ENDOTHELIAL_CELL_MIGRATION	172	0.3058	1.7198	7.90e-05	5.22e-03	0.5384	AAMP; AGT; AKT1; ANXA1; ATOH8; ATP2B4; CALCA; CIB1; CLN3; CORO1B; CSNK2B; CTNND1; DCN; EMC10; FGFR1; FOXP1; FSTL1; GLUL; GRN; ITGB1; ITGB1BP1; LGMN; MAPK14; MIA3; MYH9; NR2F2; NRP2; PATZ1; PDCD6; PRCP; PROX1; PTK2; PTN; RHOB; SLIT2; SPARC; SPRED1; STAT1; TMSB4X; NFE2L2; NUS1; TGFB1; ATP5F1B; RAB13; EFNB2; PTP4A3; SMOC2; PIK3CB; RHOJ; PTPRM; ADAM17; SEMA5A; PLXND1; FGF1; DAB2IP; HDAC9; TGFBR3; FN1; SRF; GPLD1; CALR; PLCG1; PAXIP1; STC1; HDAC7; CCN3; GAB1; SASH1; CDH13; PLEKHG5; WNT5A; RRAS; ADAMTS9; PRKD1; P2RX4; VSTM4; PRKD2; ANGPT2; GATA2; LOXL2
FBXO7	DA1	DA Neurons	PvalMetric	GOBP_PROTEIN_MATURATION	450	0.2384	1.5155	7.75e-05	5.22e-03	0.5384	ADAM9; AHSA1; AIFM1; AIP; AKT1; ANXA2; ATP6AP2; B2M; BACE1; BAG1; BMP1; BOLA3; CAPN2; CCDC47; CCT4; CCT5; CCT7; CCT8; CDC123; CISD1; CISD3; CLN3; CLN5; CLU; CPD; CPE; CRYAB; CWC27; DHPS; DNAJB2; DNAJC1; DNAJC10; DNAJC19; DNAJC5; DPM1; DPM3; DYNC2H1; ELP6; ENO1; ERP44; F3; FKBP2; FKBP8; FLNA; GAK; GALNT2; GFER; GGCX; GLG1; GLRX5; GP1BB; GPAA1; GRN; GRPEL1; HSPA1B; HSPA9; HSPE1; HSPH1; IFT52; IMMP1L; IMMP2L; ISCA2; KLK11; KLK12; LGMN; LMAN1; LONP2; LTO1; MDM2; MESD; MMP16; MYH9; NAA10; NAA20; NCSTN; NFU1; NFYC; NNAT; NUDCD2; OGT; P4HB; PARL; PCSK1N; PCSK2; PDCL3; PDIA3; PEX19; PFDN6; PGK1; PIGC; PIGF; PIGK; PIGP; PIGT; PLGRKT; PMPCB; PPIH; PPIL3; PRCP; PRDX4; PRNP; RANBP2; RAP1GDS1; RFX4; RIC3; RIC8A; RUVBL2; S100A10; SCG5; SDF2; SDHAF4; SEC11C; SELENOF; SERPINE2; SH3GLB1; SIL1; SNAPIN; SNRNP70; SPON1; STOML2; TAPBP; TBCA; TBCB; TBCD; TCP1; TMEM208; TOR1A; TRAP1; TSPAN14; UGGT1; VBP1; YAE1; YME1L1; ZPR1; TBCC; SPRTN; CCT6A; NDUFAB1; HPN; RIC8B; CLGN; GSN; ERP29; CCT3; PDCD5; QSOX1; CIAO2B; EP300; SHH; FKBP9; SPCS1; DNAJC3; FXN; LMF2; DOHH; MAFB; RUNX1; CTSH; PREP; PIGL; NAGLU; DNAJB12; MOGS; APH1B; FKRP; IKBKB; TTC4; LMAN2L; ADAM17; SERPINE1; METTL21A; CASP6; SDF2L1; BOLA2B; HSPA14; C2CD3; FURIN; MVP; CORIN; TELO2; MPDU1; CASP2; TOR1B; GRPEL2; PIGQ; CALR; PPIL2; PIGG; RHBDD1; TSPAN33; PIGN; PPIA
FBXO7	DA1	DA Neurons	PvalMetric	GOBP_AMINOGLYCAN_CATABOLIC_PROCESS	18	0.6761	2.3412	9.18e-05	5.95e-03	0.5384	CD44; CEMIP2; GNS; GUSB; HEXA; HEXB; HYAL2; IDS; TGFB1; CTBS
FBXO7	DA1	DA Neurons	PvalMetric	GOBP_WOUND_HEALING	298	0.2588	1.5721	9.34e-05	5.95e-03	0.5384	ACTB; ACTG1; ADGRG1; ANGPTL2; ANXA1; ANXA2; ARHGAP24; C1GALT1C1; CASK; CD151; CD36; CD44; CD59; CHMP1A; CHMP2A; CHMP3; CLASP1; CLIC1; COL3A1; CORO1B; DAG1; DDR1; DSP; DST; DTNBP1; F3; FGFR1OP2; FIBP; FLNA; FOXA2; GGCX; GNA12; GP1BB; HRAS; IL6ST; ITGB1; JMJD1C; LMAN1; MACF1; MAPK14; MIA3; MYH9; MYL12A; NDNF; PDIA3; PRCP; PRDX2; PRKG1; PROS1; PTEN; PTK2; RAF1; RHOC; S100A10; SERPINE2; SLC12A2; SLC7A11; SMPD1; STXBP3; SYT7; TFPI2; TGFB2; TIMP1; TLN1; TNFRSF12A; TOR1A; VCL; VTN; CHMP5; F5; NFE2L2; AJAP1; FERMT2; TGFB1; TSPAN8; PPP3CA; PLEC; EXT1; CHMP7; SHH; GNAQ; WNT4; F2R; AHNAK; NOTCH2; YAP1; CHMP4C; RAP2B; SMOC2; PIK3CB; ANXA5; ITGAV; CDKN1A; ADAM17; SERPINE1; PRKCE; PDGFA; HBEGF; FGF1; SCRIB; IGF1; SYTL4; HTN1; FN1; SRF; PPIA; HPS4; CD109; PPL; VKORC1; F13A1; PTPRJ; WNT5A; PDPN; DGKG; ANGPTL1; SRC; CD9; FZD6; F11R; HTR2A; PTPN6; ANGPT2; GATA2; ITGA2; DDR2; USF1; PRKCA; XBP1; HPS6; SDC4; PTK7; CLDN4; SERPINA1
FBXO7	DA1	DA Neurons	PvalMetric	GOBP_MITOCHONDRIAL_TRANSLATION	129	0.3323	1.7998	9.91e-05	6.20e-03	0.5384	C1QBP; CHCHD1; GFM2; MALSU1; MRPL1; MRPL11; MRPL13; MRPL15; MRPL17; MRPL18; MRPL19; MRPL21; MRPL22; MRPL23; MRPL24; MRPL27; MRPL3; MRPL32; MRPL33; MRPL35; MRPL36; MRPL37; MRPL38; MRPL39; MRPL4; MRPL40; MRPL43; MRPL47; MRPL51; MRPL54; MRPL57; MRPL9; MRPS12; MRPS14; MRPS15; MRPS16; MRPS18C; MRPS22; MRPS23; MRPS26; MRPS27; MRPS28; MRPS33; MRPS34; MRPS7; MRPS9; MTG1; MTG2; PTCD3; RCC1L; TACO1; TRMT10C; TSFM; TUFM; UQCC2; MRPS24; MRPL30; MRPL52; YARS2; MRPL20; GADD45GIP1; TRUB2; CDK5RAP1; MRPL41; MRPS21; MRPL53; COA3
FBXO7	DA1	DA Neurons	PvalMetric	GOBP_POSITIVE_REGULATION_OF_MRNA_METABOLIC_PROCESS	120	-0.3543	-1.8568	1.04e-04	6.37e-03	0.5384	YTHDF3; YTHDF2; UPF3B; TUT4; TRA2B; TNRC6C; TNRC6B; TNRC6A; THRAP3; TENT4B; TARDBP; SYNCRIP; SNW1; SAMD4B; ROCK2; RC3H2; RC3H1; RBM24; QKI; PUM1; PRPF19; PAIP1; NT5C3B; NCL; NANOS3; METTL14; KHSRP; HNRNPU; HNRNPD; GIGYF2; FXR2; FXR1; FTO; ELAVL1; EIF4ENIF1; DIS3; DHX36; DCP1A; DAZAP1; CNOT9; CNOT8; CNOT7; CNOT6L; CNOT4; CELF4; CELF3; CELF1; CAPRIN1; ALKBH5; AGO3; AGO2; AGO1; PABPC1; RBMXL1; YTHDF1; AGO4; CNOT6; CPEB3; PATL1; PNPT1; NCBP1; CNOT10; IGF2BP1; PARN; CNOT3; CNOT11; NUP98; METTL16; PAN3; TUT7
FBXO7	DA1	DA Neurons	PvalMetric	GOBP_KIDNEY_EPITHELIUM_DEVELOPMENT	114	0.353	1.8751	1.07e-04	6.47e-03	0.5384	ACAT1; AGT; AHI1; AMPD2; ARG2; CRLF1; CTNNB1; DCHS1; DLG1; EPCAM; EPHA4; FGFR1; GDF11; GPC3; HS2ST1; IQGAP1; IRX1; IRX2; LAMB2; LGR4; MAGI2; PBX1; POU3F3; PROM1; PTPRO; RET; SIX2; SLIT2; SMAD4; SPRY1; STAT1; CD2AP; TGFB1; PKD1; EXT1; EFNB2; SHH; WNT4; SOX9; PKD2; NOTCH2; YAP1; TMEM59L; RARA; EPHA7; FGF1; HES1; IRX3; LAMA5; BCL2; FOXJ1
FBXO7	DA1	DA Neurons	PvalMetric	GOBP_PROTEIN_DNA_COMPLEX_DISASSEMBLY	19	-0.6456	-2.2258	1.13e-04	6.72e-03	0.5384	SUPT16H; SSRP1; SMARCE1; SMARCD3; SMARCD1; SMARCC2; SMARCC1; SMARCB1; SMARCA4; SET; HMGA1; ATAD2B; ARID2; ARID1A
FBXO7	DA1	DA Neurons	PvalMetric	GOBP_CARBOHYDRATE_METABOLIC_PROCESS	443	0.2379	1.5111	1.15e-04	6.74e-03	0.5384	ACADM; ADIPOR1; AKR1B1; AKR7A2; AKT1; AKT2; ALDH2; ATF4; B3GALT1; B3GAT3; B4GALT2; B4GALT4; B4GALT7; BCKDK; BCL2L13; BOLA3; BPGM; CHID1; CLTC; COL6A1; COMT; COQ3; DDB1; DLAT; EDEM2; EIF6; ENO1; EXT2; FOXK1; FUCA2; FUT8; FUT9; G6PC3; GALNT7; GANAB; GLB1; GLO1; GNPDA1; GNPTG; GSK3A; GSTO1; GUSB; GYG1; HEXA; HEXB; HSD17B14; HYAL2; IDH2; IDH3G; IGFBP4; IL6ST; IRS2; JMJD8; LANCL2; LDHA; MAN1A2; MAN1B1; MANBA; MAPK14; MDH2; MGAT2; MLST8; NAGK; NNMT; NR3C1; NUDT5; OGT; PDHA1; PDHB; PDK3; PFKL; PFKM; PGAM1; PGK1; PGLS; PGP; PHKB; PKM; POMC; PPP1CB; PPP1R3F; PRKG1; PYGB; RANBP2; RB1CC1; SDHAF3; SELENON; SELENOS; SIAE; SLC23A2; SLC25A11; SLC2A1; ST6GALNAC6; ST8SIA6; STAT3; TALDO1; TFF3; UGP2; WDR45; ME1; RORA; UCP2; IDH3A; PDK2; C1QTNF3; TGFB1; ENPP1; MAN1A1; GAA; DERA; AGL; WDTC1; ST6GALNAC4; MFSD8; SLC2A6; NAGA; GLA; BRAT1; EXT1; EP300; IDH1; NDST1; KBTBD2; LRP5; G6PD; MPI; GBA2; PFKP; INPPL1; ALDOA; SCARB2; CTBS; GM2A; B3GAT2; GCLC; PGM1; PER2; WDR5; MOGS; FKRP; NR0B1; PPP1R3B; MAN2B1; KAT2A; SLC25A10; MAN2A1; LEPR; PMAIP1; SIRT7; ATG2B; IRS1; IGF1; GYG2; FBN1; ST8SIA2; TKFC; GALNT3; SLC39A14; SPATA20; IDNK; PHLDA2; MPDU1; FGGY; NPC1; B4GALT6; PIGQ; GPLD1; PDK4; MLYCD; TPI1; SLC35A2; TFF1; DDIT4; GAPDH; GPD2; SLC37A4; B3GALNT1; ZNF692; PMM2; RBKS; H6PD; ST8SIA4; ST8SIA5; IER3; SRC; NEU3; HTR2A; POFUT1; COQ2; CHST2; LANCL3; SLC2A8; PHKA1; PPARGC1A; OGDHL; ATG2A; CHST3; EDEM1; USF1
FBXO7	DA1	DA Neurons	PvalMetric	GOBP_AMIDE_METABOLIC_PROCESS	359	0.2487	1.5388	1.43e-04	8.21e-03	0.5188	ABCA8; ACAT1; ACLY; ACOT8; ACSL4; APEH; ARG2; ASAH1; ATF4; ATP6AP2; B3GALT1; B4GALT4; BACE1; BCKDK; BECN1; BTD; CD36; CERS1; CERS2; CLU; CPE; DCAKD; DEGS1; DLAT; DLD; ELOVL5; EPHA4; FAR1; FH; GDA; GLB1; GLO1; GLRX2; GNPDA1; GSK3A; GSR; GSS; GSTK1; GSTO1; GSTZ1; HACD1; HAGH; HEXA; HEXB; HSD17B12; ITGB8; LRP1; MGST2; MLST8; MMUT; MPC2; MTHFD2L; MTHFS; NAGK; NCSTN; NIT1; NNMT; NT5C; NTRK2; ORMDL1; ORMDL2; P4HB; PAM; PCSK1N; PCSK2; PDHA1; PDHB; PDHX; PDK3; PEMT; PGK1; PPCS; PPT1; PRCP; PRNP; RELA; ROCK1; SCG5; SLC7A11; SMPD1; SOD2; SPON1; SPTLC1; SPTSSA; ST6GALNAC6; ST8SIA6; SUCLG1; TM9SF2; NDP; PDK2; NFE2L2; GSTM3; TMED10; SMPD4; HLCS; ST6GALNAC4; TNFRSF1A; SAMD8; GLA; GGT7; PIN1; IDH1; ORMDL3; GSTP1; GSTA4; ABCA2; ACACA; DHFR; GCDH; G6PD; MCCC2; GBA2; SIRT3; LDLR; SCARB2; CERS5; CTSH; GM2A; ST6GAL1; PREP; CROT; GCLC; NAGLU; SLC25A32; PIPOX; APH1B; MTHFD1; MTHFD2; ACER3; SLC25A16; AASS; IDE; ELOVL1; FPGS; FITM2; SGPL1; NAAA; FURIN; IGF1; FAR2; CORIN; ST8SIA2; NSMAF; MCCC1; B4GALT6; ACSL1
FBXO7	DA1	DA Neurons	PvalMetric	GOBP_HETEROCHROMATIN_FORMATION	104	-0.3659	-1.872	1.54e-04	8.73e-03	0.5188	YTHDC1; XIST; UBR5; TRIM28; TPR; TASOR; SUZ12; SPTY2D1; SPIN1; SPEN; SMCHD1; SMARCAD1; SMARCA5; SMARCA4; SIRT2; SIRT1; RLIM; RLF; RBM15B; PPHLN1; POLE3; PHF2; PCGF3; MPHOSPH8; MECP2; LRIF1; LMNA; LBR; KMT2A; KDM5A; KAT8; JARID2; HNRNPU; EZH2; EHMT2; EHMT1; DYRK1A; DNMT1; CTCF; CENPV; CBX5; CBX3; CBX1; BAZ2A; ATF7IP; RRP8; DNMT3A; SCMH1; SIRT6; EZH1; CIZ1; MBD2; LMNB2; MBD1; LMNB1; HNRNPK; MORC2; HDAC2; EED
FBXO7	DA1	DA Neurons	PvalMetric	GOBP_G0_TO_G1_TRANSITION	36	-0.5097	-2.0436	1.58e-04	8.81e-03	0.5188	SMARCE1; SMARCD3; SMARCD1; SMARCC2; SMARCC1; SMARCB1; SMARCA4; RRM1; RHNO1; PPP2R5B; PBRM1; MED1; LIN37; DPF2; DPF1; CCNC; BCL7C; BCL7A; ARID2; ARID1B; ARID1A; ACTL6B; BRD7; ZNHIT1
FBXO7	DA1	DA Neurons	PvalMetric	GOBP_DNA_TEMPLATED_TRANSCRIPTION_ELONGATION	129	-0.3308	-1.7384	1.62e-04	8.89e-03	0.5188	ZMYND8; ZMYND11; WDR82; WDR43; VHL; USP15; TOX4; TCERG1; TCEA2; TCEA1; SUPT6H; SUPT5H; SUPT16H; SETD5; SETD2; SCAF8; SART3; RNF8; PWWP2A; PPP1R10; PPP1CA; POLR2M; POLR1D; PBRM1; PARP1; NELFE; NELFB; MED8; MED7; MED6; MED4; MED31; MED29; MED28; MED21; MED19; MED1; LEO1; IWS1; HNRNPU; HMGN1; GTF2F2; GTF2F1; GLYR1; EZH2; ELP2; ELOF1; ELOA; EAPP; CDK13; CDK12; CCNT2; CCNT1; CCNK; BRD4; ADRM1; KAT7; NELFA; LDB1; MED11; SIRT6; INTS10; INTS12; MED22; INTS3; MED15; NCBP1; MED25; MED23; RTF1; MED9; EAF1; RNF168
FBXO7	DA1	DA Neurons	PvalMetric	GOBP_NEPHRON_DEVELOPMENT	120	0.3436	1.8282	1.77e-04	9.52e-03	0.5188	ACAT1; AGT; AHI1; AMPD2; COMT; CTNNB1; DCHS1; DLG1; ERBB4; GPC3; HS2ST1; IQGAP1; IRX1; IRX2; LAMB2; LGR4; MAGI2; MPV17; NUP133; PBX1; POU3F3; PROM1; PTPRO; RET; SEC61A1; SIX2; SMAD4; STAT1; SULF1; CD2AP; TGFB1; PKD1; SULF2; PPP3CA; EXT1; SHH; WNT4; SOX9; ITGA3; PKD2; NOTCH2; YAP1; TMEM59L; PDGFA; FGF1; HES1; IRX3; LAMA5; BCL2; FOXJ1; PLCE1; PODXL; DCHS2; JAG1; ANGPT2
FBXO7	DA1	DA Neurons	PvalMetric	GOBP_REGULATION_OF_TRANSLATION	321	-0.268	-1.5871	1.81e-04	9.63e-03	0.5188	YTHDF3; YTHDF2; XRN1; UPF3B; TRNAU1AP; TPR; TNRC6C; TNRC6B; TNRC6A; TIA1; TCOF1; SYNCRIP; SERP1; SECISBP2; SAMD4B; RPUSD3; RPL5; RPL13A; RPL10; RNF139; RBM4B; RBM24; QKI; PYM1; PUM3; PUM1; PPP1R15A; PPP1CA; PAIP2; PAIP1; PA2G4; NSUN5; NOLC1; NMNAT2; NGDN; NCL; NCK1; NANOS3; MTPN; MTIF2; MIF4GD; METTL14; METAP2; MAPKAPK5; LSM14B; LSM14A; LRPPRC; LARP4B; LARP1B; LARP1; KHDRBS1; IREB2; ILF3; IGF2BP3; IGF2BP2; HNRNPU; HNRNPD; HBS1L; HABP4; GSPT1; GIGYF2; FXR2; FXR1; FOXO3; FMR1; ETF1; ELP5; ELP2; ELAVL1; EIF5B; EIF5; EIF4H; EIF4ENIF1; EIF4EBP2; EIF4E2; EIF4E; EIF4B; EIF3H; EIF3E; EIF3B; EIF2B5; EIF2AK4; EIF2AK1; EIF2A; EEF2; DHX36; DDX6; DDX3X; DDX1; DAP; CTIF; CSNK2A1; CPEB4; CNOT9; CNOT8; CNOT7; CNOT6L; CNBP; CELF4; CELF1; CASC3; CAPRIN2; CAPRIN1; BZW2; ATXN2; ALKBH5; AGO3; AGO2; AGO1; ACO1; ABCF1; ABCE1; PURB; PCIF1; PABPC1; YTHDF1; METAP1; AGO4; CNOT6; OGFOD1; EIF4E3; CPEB3; MTOR; POLDIP3; RPS6KB2; OTUD6B; HSPB1; NCBP1; CNOT10; EIF1B; FASTKD2; IGF2BP1; BZW1; EIF5A; IMPACT; SHFL; CNOT3; CNOT11; EIF4EBP1; LARP6; NSUN3; APLP1; RMND1; CPEB1; PELO; EEFSEC; SERBP1; PAIP2B; MKNK1; PPP1R15B; ALKBH3; METTL8; TARBP2; DAPK1; CSDE1; ALKBH1; WTIP; ELP3
FBXO7	DA1	DA Neurons	PvalMetric	GOBP_MITOCHONDRIAL_RESPIRATORY_CHAIN_COMPLEX_ASSEMBLY	94	0.359	1.8442	1.91e-04	9.95e-03	0.5188	AIFM1; CEP89; COA4; COA5; COX17; COX20; COX7A2; DMAC1; HIGD1A; HIGD2A; IMMP2L; MT-ND1; MT-ND2; MT-ND4; MT-ND5; NDUFA13; NDUFAF3; NDUFAF4; NDUFAF6; NDUFAF8; NDUFB2; NDUFB3; NDUFS2; NDUFS3; NDUFS4; NDUFS5; RAB5IF; SDHAF2; SDHAF3; SDHAF4; SMIM20; SURF1; TACO1; TIMMDC1; TMEM126A; TMEM126B; TMEM70; TTC19; UQCC2; UQCC3; UQCRFS1; COX14; PET100; TIMM21; NDUFS6; CHCHD7; FXN; COA3; COX16; NDUFS8; NDUFC2; UQCC1; STMP1; COX18; ACAD9
FBXO7	DA1	DA Neurons	PvalMetric	GOBP_MRNA_SPLICE_SITE_RECOGNITION	31	-0.5376	-2.0996	1.93e-04	9.95e-03	0.5188	YTHDC1; SRSF6; SRSF5; SRSF12; SLU7; SFSWAP; SF3A3; SF3A1; SF1; SETX; PTBP2; LUC7L2; LUC7L; ISY1; CELF5; CELF4; CELF3; CELF2; CELF1; SF3A2; CELF6; NOL3; LUC7L3; PSIP1; KHDC4
FBXO7	DA1	DA Neurons	PvalMetric	GOBP_RESPONSE_TO_TOXIC_SUBSTANCE	173	0.2979	1.6683	2.13e-04	1.08e-02	0.5188	AIFM1; AKR1A1; ALAS1; ATF4; BAX; BPHL; CD36; CERS1; CNP; COL6A1; COMT; DHX15; FIS1; GPX3; GSR; GSTK1; GSTO1; GSTZ1; MDM2; MGST2; MT-CYB; MT3; PARK7; PENK; PINK1; PON2; PRDX2; PRDX3; PRDX4; PRXL2A; PTPN13; SCFD1; SCN9A; SELENOF; SELENOS; SELENOT; SLC18A2; SLC7A11; SOD2; SRD5A1; TXN; TXNDC17; TXNRD1; NFE2L2; GRIA1; EPHX1; GSTM3; PRDX5; GSTP1; DHFR; ALDH1A1; PRDX6; MT2A; MT1X; GABRB1; CHUK; PRKCE; GCH1; RAB29; CDH1; MB; SRF; AHR; BCL2; ABCB6; KCNC1; CDH13; SRXN1; MGST3; SESN1; APOM; PRDX1; UBIAD1; SLC22A8; FBLN5; CCNB1; SLC30A1; PRKCA; SLC22A5; ATP7B; BAK1; KCNC2; GSTO2; ABCG1; LTC4S; CPOX; SLC39A8; SOD3; PIM1
FBXO7	DA1	DA Neurons	PvalMetric	GOBP_NEGATIVE_REGULATION_OF_GENE_EXPRESSION_EPIGENETIC	139	-0.33	-1.7588	2.36e-04	1.18e-02	0.5188	YTHDC1; XIST; USP7; UBR5; TUT4; TRIM37; TRIM28; TRIM27; TPR; TASOR; SUZ12; SPTY2D1; SPIN1; SPEN; SMCHD1; SMARCAD1; SMARCA5; SMARCA4; SIRT2; SIRT1; RLIM; RLF; RBM15B; PPHLN1; POLE3; PHF2; PHF1; PCGF3; MTF2; MTA1; MPHOSPH8; MECP2; LRIF1; LMNA; LHX2; LBR; KMT2A; KDM5A; KAT8; JARID2; ING2; HNRNPU; HDAC6; HDAC5; EZH2; EPC1; EHMT2; EHMT1; DYRK1A; DNMT1; CTCF; CENPV; CBX5; CBX3; CBX1; BAZ2A; ATF7IP; RRP8; DNMT3A; SCMH1; SIRT6; EZH1; CIZ1; ZNF445; MBD2; LMNB2; MBD1; LMNB1; HNRNPK; MORC2; TUT7; HDAC2; EED; SUV39H2; METTL4; DOT1L; HDAC4; SIN3A; PTENP1-AS; ZNFX1; ZNF93; PPM1D
FBXO7	DA1	DA Neurons	PvalMetric	GOBP_EPIGENETIC_REGULATION_OF_GENE_EXPRESSION	212	-0.2947	-1.6631	2.71e-04	1.32e-02	0.4985	ZMPSTE24; ZDBF2; YTHDC1; XIST; WBP2; USP7; UBR5; TUT4; TRIM37; TRIM28; TRIM27; TPR; TASOR; SUZ12; SPTY2D1; SPIN1; SPEN; SMCHD1; SMARCD1; SMARCB1; SMARCAD1; SMARCA5; SMARCA4; SIRT2; SIRT1; SAMD1; RNF8; RLIM; RLF; RBM15B; PPHLN1; POLE3; PHF2; PHF1; PCGF3; NOC2L; MTF2; MTA1; MPHOSPH8; MECP2; LRIF1; LMNA; LHX2; LBR; KMT2E; KMT2A; KDM5A; KDM1A; KAT8; JARID2; ING2; HNRNPU; HDAC6; HDAC5; GLYR1; EZH2; EPC1; EHMT2; EHMT1; DYRK1A; DNMT1; CTCF; CGGBP1; CENPV; CBX5; CBX3; CBX1; BAZ2A; ATF7IP; ATF2; ATAD2B; ASH2L; ARID4B; ARID4A; ARID1B; ARID1A; ALKBH4; RRP8; KAT7; DNMT3A; BRD7; SCMH1; SIRT6; PIK3CA; EZH1; CIZ1; ZNF445; ZNHIT1; MBD2; LMNB2; MBD1; KDM1B; HDAC10; SGF29; TET3; LMNB1; HNRNPK; TET1; MORC2; RBM14; RNF168; TUT7; MSL2; HDAC2; AXIN1; EED; SUV39H2; ALKBH1; RBBP5; EGR1; METTL4; MEN1; DOT1L; HDAC4; SIN3A; PTENP1-AS; ZNFX1; ZNF93; PPM1D
FBXO7	DA1	DA Neurons	PvalMetric	GOBP_REGULATION_OF_MICROTUBULE_POLYMERIZATION	61	-0.4196	-1.9143	2.68e-04	1.32e-02	0.4985	TUBB4A; STMN2; STMN1; SNCA; SLAIN2; PPP2CA; PAK1; NUMA1; MECP2; MAPRE3; HSPA1A; GIT1; FKBP4; DYRK1A; DRG1; DCTN1; CLIP3; CLIP1; CLASP2; CKAP5; CDKN1B; CDK5R1; CAMSAP2; CAMSAP1; ARL2; ARHGEF7; NAV3; PRUNE1; CAMSAP3; CDK5RAP2; ABL1; MAPT; KIF21A; HAUS3; HAUS2
FBXO7	DA1	DA Neurons	PvalMetric	GOBP_SULFUR_COMPOUND_METABOLIC_PROCESS	242	0.2662	1.5771	2.89e-04	1.36e-02	0.4985	ACAT1; ACLY; ACOT8; ACSL4; ADI1; AKR1A1; APIP; B3GALT6; B3GAT3; BCKDK; BPHL; BTD; CDO1; CHPF; CTNNB1; DCAKD; DLAT; DLD; ELOVL5; ENOPH1; EXT2; EXTL3; FAR1; GLB1; GLO1; GLRX2; GNS; GSR; GSS; GSTK1; GSTO1; GSTZ1; GUSB; HACD1; HAGH; HEXB; HGSNAT; HS2ST1; HSD17B12; IDS; MGST2; MMUT; MPC2; PAPSS1; PDHA1; PDHB; PDHX; PDK3; PGK1; PPCS; PPT1; SLC35B2; SLC7A11; SOD2; SUCLG1; SULF1; TM9SF2; TPST1; NDP; PDK2; NFE2L2; ENPP1; SULF2; GSTM3; HLCS; ICMT; GGT7; CHPF2; EXT1; IDH1; CHSY1; NDST1; GSTP1; GSTA4; ACACA; GCDH; G6PD; MCCC2; CROT; B3GAT2; GCLC; NAGLU; PIPOX; HS3ST4; MTHFD1; STAT5B; AASS; MICAL2; ELOVL1; MTR; SLC25A10; FITM2; MSRA; MICAL1; IGF1; FAR2; MCCC1; ACSL1; TSTD1; PDK4; MLYCD; PAPSS2; CHSY3; SLC19A2; MCEE; ABCD1; SULT1C4; CHST2; HS3ST1; SMS; NUDT8; PHGDH; ARSG; CHST3; NUDT7
FBXO7	DA1	DA Neurons	PvalMetric	GOBP_ALTERNATIVE_MRNA_SPLICING_VIA_SPLICEOSOME	73	-0.3957	-1.8907	2.88e-04	1.36e-02	0.4985	YTHDC1; TRA2B; TIA1; THRAP3; SRSF8; SRSF6; SRSF12; SRRM4; SLU7; SFSWAP; SFPQ; SCNM1; RSRC1; RNPS1; RBM7; RBM5; RBM25; RBM24; RBM17; RBM15B; PQBP1; NSRP1; NOVA2; KHDRBS1; HNRNPUL2; HNRNPUL1; HNRNPU; FMR1; DYRK1A; CELF5; CELF4; CELF3; CELF2; CELF1; CDK13; ARGLU1; STRAP; PTBP1; ZBTB7A; NCBP1; RBFOX3; DDX17; KHDRBS3; CELF6
FBXO7	DA1	DA Neurons	PvalMetric	GOBP_FACULTATIVE_HETEROCHROMATIN_FORMATION	15	-0.6858	-2.1954	2.90e-04	1.36e-02	0.4985	SUZ12; SMARCA5; SIRT2; SIRT1; PHF2; KDM5A; JARID2; EZH2; EHMT1; BAZ2A; RRP8
FBXO7	DA1	DA Neurons	PvalMetric	GOBP_AXONAL_TRANSPORT	67	-0.3978	-1.8603	3.43e-04	1.58e-02	0.4985	TRAK1; TERF2; SPG7; SPAST; RAB21; PAFAH1B1; MAP1A; KIF5A; KIF3A; KIF1B; HIF1A; HDAC6; FBXW11; DCTN1; BLOC1S6; BLOC1S4; BLOC1S2; ARMCX3; ARL8B; ARL8A; AP3S1; AP3M1; AP3D1; KIF1A; AGTPBP1; AP3B2; SYBU; HSPB1; AP3B1; BLOC1S1; ATG5; NDEL1; MAPK8IP3; MAPT; NEFL; KIF21A; DYNC1H1; TRIM46
FBXO7	DA1	DA Neurons	PvalMetric	GOBP_METANEPHROS_DEVELOPMENT	62	0.4031	1.8829	3.60e-04	1.61e-02	0.4985	ACAT1; AKR1B1; CTNNB1; DLG5; GDF11; GPC3; IRX1; IRX2; LAMB2; LGR4; NIPBL; POU3F3; RET; SIX2; SMAD4; SPRY1; STAT1; PKD1; SHH; WNT4; SOX9; PKD2; YAP1; CTSH; FRAS1; PDGFA; HES1; FBN1; IRX3; BCL2; FOXJ1
FBXO7	DA1	DA Neurons	PvalMetric	GOBP_REACTIVE_OXYGEN_SPECIES_METABOLIC_PROCESS	154	0.306	1.6778	3.55e-04	1.61e-02	0.4985	ACOX1; AGT; ARG2; BIRC2; CBR1; CD36; CLCN3; COL6A1; CRYAB; EIF6; GBF1; GPX3; GRB2; IFI6; IMMP2L; MAOB; MAPK14; MPV17; MT-ND2; MT3; NDUFS3; NDUFS4; PARK7; PARL; PDK3; PINK1; PRCP; PRDX2; PRDX3; PRDX4; PREX1; ROMO1; SLC18A2; SOD2; STAT3; TRAP1; TUSC2; TXN; ATP5IF1; PID1; UCP2; NFE2L2; TGFB1; MFSD8; NDUFS6; PRDX5; GSTP1; CCN2; DHFR; G6PD; CYB5R4; SIRT3; STK17A; PRDX6; ABCB7; ARF4; NAGLU; CDKN1A; NDUFC2; PRKCE; GCH1; TGFBR2; PMAIP1; VDAC1; MB; BCL2; RIPK1; PDK4; DDIT4; DHRS4; ABCD1; IER3; SESN1; PRDX1
FBXO7	DA1	DA Neurons	PvalMetric	GOBP_REGULATION_OF_RNA_SPLICING	172	-0.3021	-1.6626	3.62e-04	1.61e-02	0.4985	YTHDC1; USP22; UPF3B; TRA2B; TIA1; THRAP3; TAF9; TAF12; TADA1; SUPT20H; SRSF8; SRSF7; SRSF6; SRSF5; SRSF4; SRSF12; SRRM4; SRPK2; SRPK1; SNW1; SLC38A2; SFSWAP; SF1; SETX; RRP1B; RNPS1; RBM7; RBM5; RBM25; RBM24; RBM23; RBM22; RBM15B; RBM12B; RBM10; QKI; PTBP3; PTBP2; PRPF19; PQBP1; POLR2A; PCBP4; NSRP1; NOVA2; NCL; KHDRBS1; HSPA1A; HNRNPU; HNRNPH2; HNRNPF; HABP4; FMR1; FAM50A; DYRK1A; DAZAP1; CWC22; CELF5; CELF4; CELF3; CELF2; CELF1; CCNL2; CCNL1; ATXN7L3; ARGLU1; AFF2; ACIN1; RBMXL1; PTBP1; SUPT7L; AKAP17A; RPS13; ZBTB7A; RBM39; CLK3; SUPT3H; NCBP1; SRRM1; CDK11A; JMJD6; RBFOX3; DDX17; NUP98; KHDRBS3; SGF29; CELF6; METTL16; HNRNPK; SF3B5
FBXO7	DA1	DA Neurons	PvalMetric	GOBP_INFLAMMATORY_RESPONSE	471	0.2267	1.4418	3.77e-04	1.65e-02	0.4985	ABHD12; ABHD8; AGT; AIMP1; AKT1; ANXA1; APIP; APPL2; ARMH4; ASH1L; BCL6; BIRC2; BPGM; C2CD4A; CAMK1D; CD36; CD44; CD47; CDO1; CHID1; CLU; COL6A1; CUEDC2; DDT; DHX9; DROSHA; DUSP10; EIF2AK2; ELP6; EXTL3; F3; FAM3C; FOXP1; GRN; HYAL2; IFNGR2; IL6ST; ITGB1; LAMP2; LRP1; MAP3K20; MAPK14; MGST2; MIF; NLRP1; NR1H2; NR3C1; OGT; OTULIN; PARK7; PBXIP1; PLGRKT; PNMA1; POMGNT1; PRCP; PRDX2; PSMA6; PSMB4; PTN; RB1; RELA; RHBDD3; SCN9A; SELENOS; SHARPIN; SLC18A2; STAT3; STK39; TAC1; TFRC; TIMP1; TMSB4X; TNC; TOLLIP; TUSC2; UFL1; VPS13A; WDR83; ZDHHC9; BAP1; NDP; PTX3; RORA; C1QTNF3; IRF3; NFE2L2; YES1; CD2AP; TGFB1; MAVS; LATS1; TAC4; VAMP3; TNFRSF1A; MCPH1; CPTP; NDFIP1; NPFF; MAPKAPK2; NFKBIA; MAPK7; EXT1; PLP1; NDST1; PRDX5; GSTP1; LDLR; F2R; SETD4; NOTCH2; FEM1A; NAGLU; SERPINA3; FKRP; STAT5B; IKBKB; DHX33; CHUK; ADAM17; NR1D2; ACER3; ZDHHC12; SERPINE1; TNIP2; VCAM1; CASP6; STMP1; TSPAN2; EPG5; LPCAT3; POMT2; AREL1; FURIN; DAB2IP; IGF1; APOL2; HDAC9; CCL2; VPS54; TSPAN18; TNIP1; NAIP; SETD6; SBNO2; FN1; AGR2; CYSLTR1; IL17RC; SCYL3; AHR; PLCG1; IL10RB; RIPK1; CEBPB; LXN; CCN3; SOCS3; SNAP23; TMEM258; DPP9; WNT5A; ABCD1; IER3; PTPRC; SRC; USP18; F11R; HTR2A; CARD8; PTGER3; RIPK2; CHST2; IFI35; C2CD4B; PRKD1; PTPN6; ZDHHC1; DAGLA; CD81; LOXL3; MAPK13; BMP6
FBXO7	DA1	DA Neurons	PvalMetric	GOBP_MITOCHONDRIAL_ELECTRON_TRANSPORT_CYTOCHROME_C_TO_OXYGEN	16	0.6654	2.188	4.04e-04	1.71e-02	0.4985	COX6A1; COX7A2; COX7B; COX7C; COX8A; MT-CO2; COX6B1; MT-CO3; COX6C; COX5B; MT-CO1; CYCS; COX7A2L; NDUFA4
FBXO7	DA1	DA Neurons	PvalMetric	GOBP_PROTEIN_POLYUBIQUITINATION	234	-0.28	-1.6017	3.97e-04	1.71e-02	0.4985	ZNRF1; ZNF738; ZFP91; XIAP; WSB1; UBR5; UBE4A; UBE3A; UBE2W; UBE2V1; UBE2T; UBE2R2; UBE2Q2; UBE2Q1; UBE2L6; UBE2K; UBE2J2; UBE2J1; UBE2H; UBE2G2; UBE2G1; UBE2E2; UBE2D3; UBE2D1; UBE2A; TRIM8; TRIM44; TRIM27; TRAF7; TRAF3IP2; TNKS2; TNKS; SPSB3; SPOP; RNF8; RNF6; RNF5; RNF41; RNF4; RNF34; RNF216; RNF20; RNF187; RNF170; RNF14; RNF126; RNF114; RNF111; RC3H2; RC3H1; RBCK1; PRPF19; PLAA; NT5C2; NPEPPS; NHLRC3; NFE2L1; NBN; MYCBP2; MKRN1; LNPEP; KLHL42; KCMF1; HECTD2; HDAC6; GPS2; FBXW11; FBXO7; FBXO45; FBXO22; DZIP3; DDX3X; DDA1; DCAF15; CUL3; CEP63; CDC34; CBL; CBFB; BTRC; BFAR; ARIH2; ANAPC7; ANAPC5; ANAPC13; UBE4B; MKRN2; BLMH; CUL1; NQO1; NEDD4L; TRIM2; RNF166; KBTBD7; ITCH; UBE2O; TAF1; RNF180; TCF25; RNF123; CHFR; SYVN1; PELI2; RNF144A; RMND5A; LRSAM1; RNF168; THOP1; TRIM32; ANAPC1; AXIN1; UBR4; TRIM3; TRIM26; UBE2QL1; SMURF1; UBE3D; DTX4; WWP2; RNF152; RNF26; PELI3; GABARAP; HACE1; IFI27; TRAF6
FBXO7	DA1	DA Neurons	PvalMetric	GOBP_NEGATIVE_REGULATION_OF_MRNA_METABOLIC_PROCESS	86	-0.3694	-1.8211	4.06e-04	1.71e-02	0.4985	TRAF3IP2; THRAP3; TENT4B; TARDBP; TAF15; SYNCRIP; SRSF7; SRSF6; SRSF4; SRSF12; SFSWAP; SECISBP2; RNPS1; RBM24; RBM10; QKI; PCBP4; PAIP1; METTL14; LARP4B; LARP1B; LARP1; IREB2; IGF2BP3; IGF2BP2; HNRNPU; HNRNPD; HNRNPA0; FXR1; FAM76B; ELAVL1; EIF4ENIF1; DYRK1A; CELF4; ACIN1; HNRNPAB; HNRNPC; PABPC1; PTBP1; FBLL1; BAG4; IGF2BP1
FBXO7	DA1	DA Neurons	PvalMetric	GOBP_REGULATION_OF_MRNA_PROCESSING	121	-0.3391	-1.7774	4.18e-04	1.74e-02	0.4985	YTHDC1; UPF3B; TRA2B; TIA1; THRAP3; SRSF8; SRSF7; SRSF6; SRSF4; SRSF12; SRRM4; SRPK2; SRPK1; SNW1; SLTM; SFSWAP; SF1; SAFB; RNPS1; RBM7; RBM5; RBM25; RBM24; RBM23; RBM15B; RBM10; QKI; PRPF19; PCBP4; NSRP1; NOVA2; NCL; MAGOHB; KHDRBS1; KAT8; IWS1; HNRNPU; FMR1; DYRK1A; DHX36; DAZAP1; CWC22; CELF5; CELF4; CELF3; CELF2; CELF1; ARGLU1; ALKBH5; AHCYL1; ACIN1; RBMXL1; PTBP1; ZBTB7A; RBM39; NCBP1; SRRM1; CDK11A; JMJD6; RBFOX3; DDX17; NUP98; KHDRBS3; CELF6; CPEB1; METTL16; HNRNPK
FBXO7	DA1	DA Neurons	PvalMetric	GOBP_CELLULAR_RESPONSE_TO_TOXIC_SUBSTANCE	89	0.3532	1.7927	4.27e-04	1.76e-02	0.4985	AKR1A1; CD36; CERS1; FIS1; GPX3; GSR; GSTK1; GSTO1; GSTZ1; MGST2; MT3; PARK7; PINK1; PRDX2; PRDX3; PRDX4; PRXL2A; PTPN13; SELENOF; SELENOS; SELENOT; SOD2; TXN; TXNDC17; TXNRD1; NFE2L2; GSTM3; PRDX5; GSTP1; DHFR; ALDH1A1; PRDX6; GCH1; RAB29; MB; ABCB6; CDH13; SRXN1; MGST3; SESN1; APOM; PRDX1; UBIAD1; FBLN5; KCNC2; GSTO2; LTC4S; SLC39A8; SOD3; PIM1
FBXO7	DA1	DA Neurons	PvalMetric	GOBP_EXOCYTIC_PROCESS	82	-0.3702	-1.8194	4.32e-04	1.76e-02	0.4985	VTI1B; VAMP2; SYT5; SYP; SV2A; STX2; STX1B; STX1A; SNX6; SNX4; SNCA; SNAP29; RIMS2; RAB8A; RAB3A; PRRT2; NAPB; NAPA; EXOC7; EXOC5; EXOC4; EXOC3; EXOC1; BRSK1; BLOC1S6; RIMS1; RALB; PSEN1; SYT13; STXBP1; SNAP47; GNAO1; SYNGR3; SYT11; VAMP7; ERC2; UNC13A; RIMS3; PPFIA3; SYNJ1; TPRG1L; OSBPL2; GRIK5; EXOC6B
FBXO7	DA1	DA Neurons	PvalMetric	GOBP_NEPHRON_EPITHELIUM_DEVELOPMENT	88	0.3584	1.8147	4.58e-04	1.84e-02	0.4985	ACAT1; AGT; AHI1; AMPD2; CTNNB1; DCHS1; DLG1; GPC3; HS2ST1; IQGAP1; IRX1; IRX2; LAMB2; LGR4; MAGI2; PBX1; POU3F3; PROM1; PTPRO; SIX2; SMAD4; STAT1; CD2AP; TGFB1; PKD1; EXT1; SHH; WNT4; SOX9; PKD2; NOTCH2; YAP1; TMEM59L; FGF1; HES1; IRX3; LAMA5; BCL2; FOXJ1
