## Supplemental Table S6 for "An isogenic single-cell atlas of familial Parkinson’s disease mutations reveals convergent changes in dopamine neurons" (part 2 of 3)

### Sheet: S2 GO BP significant (continued)
Genotype	Cell Type	Group	Ranking Method	Pathway	Size	ES	NES	P-Value	padj	log2err	LeadingEdge
FBXO7	DA1	DA Neurons	PvalMetric	GOBP_REGULATION_OF_LIPID_TRANSPORT	89	0.3517	1.7852	4.68e-04	1.86e-02	0.4985	ABCA8; ACSL4; AGT; AKT1; AKT2; ANXA2; ATP8A1; COMMD1; DBI; FIS1; IRS2; LAMTOR1; LRP1; MIF; NAXE; NMB; NR1H2; PLTP; POMC; PRELID1; PTPN11; REPIN1; SAR1B; SCP2; SURF4; TAC1; TMEM30A; TRIAP1; NUS1; ATP8A2; NFKBIA; SHH; ABCA2; SEC24A; ITGAV; ABCA3; XRCC4; LPCAT3; FURIN; ACSL1; ZDHHC8; ABCA1; P2RX4; BMP6; TTC39B
FBXO7	DA1	DA Neurons	PvalMetric	GOBP_INORGANIC_ANION_TRANSPORT	106	0.3402	1.7853	4.85e-04	1.91e-02	0.4985	ANKH; ATF4; CLCN3; CLIC1; CLNS1A; FGFR1; GABRA1; GABRA2; GABRB2; GABRG2; GABRR1; GLRA2; GLRA3; PACC1; SLC12A2; SLC26A11; SLC37A1; CLIC4; UCP2; CLCN5; ENPP1; CLCC1; SLC20A2; SLC26A2; KCNK1; GABRG3; GABRB3; MFSD8; CLCN6; SLC4A2; GLRB; TMC4; LRRC8A; GABRB1; MFSD5; GABRG1; ANO8; SLC25A10; GABRA5; CLCN7; SLC1A3; CEBPB; SLC37A4; FXYD3; SLC37A3; GABRA3; SLC12A1; SLC12A9; CLIC5; SLC22A8; SLC25A3; SLC12A8; CLDN4; SLC6A1; SLC12A4
FBXO7	DA1	DA Neurons	PvalMetric	GOBP_POST_TRANSCRIPTIONAL_REGULATION_OF_GENE_EXPRESSION	466	-0.24	-1.475	4.92e-04	1.91e-02	0.4773	ZMPSTE24; ZCCHC17; YTHDF3; YTHDF2; YTHDC1; XRN1; XIST; UPF3B; TUT4; TSNAX; TRUB1; TRNAU1AP; TRAF3IP2; TPR; TNRC6C; TNRC6B; TNRC6A; TIAL1; TIA1; THRAP3; TENT4B; TCOF1; TARDBP; TAF15; SYNCRIP; STAU1; SERP1; SECISBP2; SAMD4B; RPUSD3; RPL5; RPL13A; RPL10; ROCK2; RNF139; RC3H2; RC3H1; RBM4B; RBM33; RBM24; RBM10; QKI; PYM1; PUM3; PUM1; PPP1R15A; PPP1CA; PHAX; PCBP4; PAIP2; PAIP1; PABPC4; PA2G4; OIP5-AS1; NUDT21; NT5C3B; NSUN5; NOLC1; NMNAT2; NGDN; NCL; NCK1; NCBP3; NANOS3; MTPN; MTIF2; MIF4GD; METTL14; METAP2; MAPKAPK5; LSM14B; LSM14A; LRPPRC; LARP4B; LARP1B; LARP1; KHSRP; KHDRBS1; IREB2; ILF3; IGF2BP3; IGF2BP2; HNRNPU; HNRNPD; HNRNPA0; HELZ; HBS1L; HABP4; GSPT1; GIGYF2; FXR2; FXR1; FTO; FOXO3; FMR1; FASTKD1; FAM76B; ETF1; ELP5; ELP2; ELAVL1; EIF5B; EIF5; EIF4H; EIF4ENIF1; EIF4EBP2; EIF4E2; EIF4E; EIF4B; EIF3H; EIF3E; EIF3B; EIF2B5; EIF2AK4; EIF2AK1; EIF2A; EEF2; DIS3; DICER1; DHX36; DDX6; DDX3X; DDX1; DCP1A; DAP; CTIF; CSNK2A1; CPEB4; CNOT9; CNOT8; CNOT7; CNOT6L; CNOT4; CNBP; CELF4; CELF1; CDC37; CASC3; CARHSP1; CAPRIN2; CAPRIN1; BZW2; ATXN2; ALKBH5; AGO3; AGO2; AGO1; ACO1; ABCF1; ABCE1; PURB; CACNG7; PCIF1; HNRNPC; PABPC1; YTHDF1; METAP1; AGO4; CNOT6; ZC3H18; OGFOD1; EIF4E3; CPEB3; MTOR; PATL1; POLDIP3; RPS6KB2; FBLL1; OTUD6B; ATG14; PNPT1; HSPB1; NCBP1; CNOT10; EIF1B; FASTKD2; IGF2BP1; BZW1; PARN; EIF5A; IMPACT; SHFL; CNOT3; CNOT11; EIF4EBP1; LARP6; NSUN3; APLP1; RMND1; CPEB1; BCDIN3D; METTL16; PELO; EEFSEC; PIAS4; SERBP1; PAIP2B; MKNK1; PAN3; PPP1R15B; TUT7
FBXO7	DA1	DA Neurons	PvalMetric	GOBP_NEGATIVE_REGULATION_OF_PROTEASOMAL_PROTEIN_CATABOLIC_PROCESS	50	-0.4467	-1.9391	5.13e-04	1.98e-02	0.4773	WAC; USP9X; USP7; USP14; UCHL5; UBXN2A; UBXN1; TLK2; TAF9; SMARCC1; SGTA; RYBP; PSMF1; PHF20L1; NOP53; N4BP1; MAP1A; HSP90AB1; GIPC1; EIF3H; CSNK2A2; CSNK2A1; CAMLG; BAG6; BAG5; AQP11; USP38; F8A1; SVIP
FBXO7	DA1	DA Neurons	PvalMetric	GOBP_AXONEME_ASSEMBLY	62	0.393	1.8357	5.28e-04	2.00e-02	0.4773	CC2D2A; CLUAP1; DNAAF4; DNAL1; LRRC23; LRRC61; OFD1; SPACA9; SPAG16; UBE2B; RSPH1; RSPH9; CFAP65; BBS2; TOGARAM1; IQCG; SPAG1; SPEF2; FSIP2; TTLL5; FOXJ1; CCDC40; NEURL1; DNAAF5; DNAH7; RSPH4A; HYDIN; JHY; CCDC65
FBXO7	DA1	DA Neurons	PvalMetric	GOBP_REGULATION_OF_CHROMATIN_ORGANIZATION	20	-0.5925	-2.0903	5.30e-04	2.00e-02	0.4773	TPR; TLK2; SSRP1; SETD5; SAMD1; RLF; PHF2; MLLT3; LSM11; KMT2A; KDM1A; HNRNPU; DYRK1A
FBXO7	DA1	DA Neurons	PvalMetric	GOBP_MODIFIED_AMINO_ACID_METABOLIC_PROCESS	129	0.3089	1.6733	5.49e-04	2.02e-02	0.4773	ABHD12; ABHD16A; ACADM; ALDH9A1; CGA; EGLN2; GAMT; GGH; GLO1; GLRX2; GSR; GSS; GSTK1; GSTO1; GSTZ1; HAGH; MGST2; MTHFD2L; MTHFS; OSBPL10; P4HB; PARK7; PCYOX1; PTDSS2; SLC16A2; SLC7A11; SOD2; NDP; NFE2L2; CKMT1A; GSTM3; HPN; CRYM; ICMT; GGT7; IDH1; GSTP1; GSTA4; DHFR; G6PD; SERINC2; CROT; GCLC; SLC25A32; MTHFD1; FKRP; MTHFD2; SLC25A16; SHMT2; GCH1; PLOD3; MTR; FPGS; LPCAT3
FBXO7	DA1	DA Neurons	PvalMetric	GOBP_POSITIVE_REGULATION_OF_LOCOMOTION	413	0.2336	1.4733	5.46e-04	2.02e-02	0.4773	AAMP; ACTG1; ACTN4; ADAM9; AGT; AKT1; AKT2; ANXA1; ARHGAP5; ATM; ATOH8; ATP8A1; BCL6; C1QBP; CAMK1D; CAPN7; CCAR1; CD151; CD47; CD99; CD99L2; CFAP20; CGA; CIB1; CLASP1; CPNE3; CREB3; CRKL; DDRGK1; DOCK7; ELP6; EMC10; EPHA4; F3; FAT1; FGFR1; FLNA; FOXP1; GRN; HRAS; IGF1R; IGSF8; IRS2; ITGB1; ITGB1BP1; LGMN; MAP2K1; MAP2K2; MAPK1; MAPK14; MDM2; MEGF8; MIA3; NIPBL; NRP2; NSMF; NTN1; NTRK3; P4HB; PDCD6; PDGFC; PHPT1; PINK1; POSTN; PREX1; PROX1; PTK2; PTN; RAB25; RET; RHOB; RHOC; SLIT2; SMIM22; SOD2; SPARC; STAT3; STK39; STX4; TAC1; TGFB2; TJP1; TMSB4X; TPBG; TWIST1; UBE2I; VTN; WNK1; CTTN; DAPK3; NFE2L2; NUS1; FERMT2; TGFB1; EPB41L5; MYADM; SYNE2; TAC4; NEDD9; GRIA1; ATP5F1B; GLIPR2; PPP3CA; PIK3R1; JAM2; INSM1; SEMA4B; F2R; TBC1D24; SOX9; MCU; ITGA3; ITGA6; CTSH; MOSPD2; SMOC2; PERP; ARHGEF2; PIK3CB; RHOJ; ITGAV; ADAM17; SEMA6C; SERPINE1; PRKCE; PDGFA; TGFBR2; SEMA5A; HBEGF; FGF1; RUFY3; DAB2IP; IGF1; IGFBP5; TMSB15B; HDAC9; CCL2; TGFBR3; HTN1; FN1; GPLD1; CALR; SEMA3A; BCL2; PLCG1; CAVIN1; S100A11; FBXO5; HDAC7; ZNF703; GAB1; SEMA6B; SASH1; CDH13; PTPRJ; WNT5A; PDPN; PFN1; RRAS; PODXL; PTPRC; SRC
FBXO7	DA1	DA Neurons	PvalMetric	GOBP_CELL_SUBSTRATE_ADHESION	272	0.2583	1.5523	5.55e-04	2.02e-02	0.4773	ACTG1; ACTN4; ADAM9; ANTXR1; ANXA2; BCAM; BCL6; C1QBP; CASK; CCDC80; CD36; CD44; CD63; CDH11; CDK5; CDK6; CIB1; CLASP1; COL3A1; CORO1C; CRKL; CTNNB1; DAG1; DDR1; FLNA; GPM6B; HACD1; HSD17B12; ITGAE; ITGB1; ITGB1BP1; ITGB8; LIMS1; MACF1; MKLN1; NDNF; P4HB; POSTN; PREX1; PTEN; PTK2; PTPRO; RASA1; ROCK1; RSU1; S100A10; SGCE; SLK; SPOCK1; TBCD; TLN1; TMEM8B; TNFRSF12A; VCL; VTN; WDPCP; CTTN; DAPK3; ITGBL1; NEXMIF; AJAP1; FERMT2; FREM1; EPB41L5; MYADM; NEDD9; PKD1; SRGAP2; PIK3R1; VAMP3; DUSP22; PARVA; EPDR1; CCN2; ITGB4; WHAMM; ADAM15; WNT4; ECM2; ITGA3; PIP5K1A; ITGA6; PIK3CB; ITGAV; RCC2; NTN4; SKAP1; SERPINE1; PRKCE; THBS3; VCAM1; VWC2; EFEMP2; LAMC1; HTN1; FN1; AGR2; SRF; LAMA5; CALR; BCL2; TRPM7; CORO2B; CDH13; PTPRJ; PDPN; RRAS; SRC; PTPRK; CARMIL1; ADAMTS9; PKP2; JAG1
FBXO7	DA1	DA Neurons	PvalMetric	GOBP_SYNAPTIC_VESICLE_EXOCYTOSIS	95	-0.3499	-1.7492	5.96e-04	2.15e-02	0.4773	VAMP2; SYT5; SYP; SYN1; SV2C; SV2A; STX2; STX1B; STX1A; SNCA; SNAP29; SLC4A8; RIMS2; RAB3GAP1; RAB3A; PRRT2; PREPL; PIP5K1C; PFN2; PCLO; NAPB; NAPA; GIT1; FMR1; FBXO45; BRSK1; BRAF; BLOC1S6; RIMS1; PSEN1; PRKCB; SYT13; CACNB4; STXBP1; SNAP47; CSPG5; SYNGR3; SYT11; ERC2; UNC13A; RIMS3; PPFIA3; SYNJ1; TPRG1L; CACNA1B; PPFIA2; OSBPL2; GRIK5
FBXO7	DA1	DA Neurons	PvalMetric	GOBP_CIRCULATORY_SYSTEM_PROCESS	420	0.2322	1.4606	6.32e-04	2.24e-02	0.4773	AGT; AGTRAP; ASIC2; ATP1A1; ATP2A2; ATP2B4; ATP6AP2; ATP8A1; C2CD4A; CALCA; CAMK2D; CD36; CHD7; CHGA; COL1A2; COMT; CYB5R3; DDAH1; DLG1; DMD; DSP; ELN; EXT2; FGF12; FGFBP3; FLNA; GLRX3; GNA11; GNA12; GRK2; GSK3A; GSTO1; IMMP2L; ITGB1; ITGB1BP1; KCNMA1; KCNMB2; KCNMB4; LRP1; MANF; MAP2K1; MAP2K6; MDM2; NR2F2; POMC; POSTN; PPCS; PRCP; PRKG1; PTPN11; PTPRO; RANGRF; RAP1GDS1; ROCK1; SCN7A; SCN9A; SGCD; SLC12A2; SLC16A2; SLC23A2; SLC2A1; SLC8A1; SLIT2; SOD2; SRI; SRSF1; STAT1; STK39; STUB1; TAC1; TBX18; TFRC; TGFB2; THRA; TJP1; TMEM38B; WNK1; ZDHHC21; SCN3A; F5; SLC7A2; YES1; FERMT2; TGFB1; SNX5; GAA; TAC4; RGS2; SLC44A1; LRP3; BBS2; SLC24A3; GSN; NOS1AP; PLEC; NPFF; ARHGAP42; EXT1; CACNB2; SLC29A1; ABCA2; LRP5; SLC6A6; ATP1B1; RGS4; F2R; ATP2B1; CACNA1C; KCND3; YAP1; KCNH6; NUP155; KCNH2; PTP4A3; PREP; GCLC; PER2; SCPEP1; PDE3A; NCALD; GCH1; PLOD3; GUCY1B1; SREBF1; HBEGF; LEPR; SLC27A4; SLC1A3; CORIN; IRX3; ADCY6; SCNN1A; SUMO1; GUCY1A1; STC1; ANK2; TRPC1; AKAP9; CORO2B; HSPB7; MYH7; GAB1; TTN; ECE1; TNNI3; PTPRJ; SLC16A1; SCN1A; IER3; SRC; SCN1B; ATP2A3; HTR2A; OXTR; CALM1; PKP2; C2CD4B; P2RX4; KCNIP1; THRB; VSTM4; HEG1; BMP6; SLC22A8; TAC3; DSG2; ADM; HSP90AA1; GPD1L; DMPK; ABCC4
FBXO7	DA1	DA Neurons	PvalMetric	GOBP_PROTEIN_CONTAINING_COMPLEX_DISASSEMBLY	229	-0.2731	-1.5548	6.28e-04	2.24e-02	0.4773	ZMPSTE24; ZFAND1; WIPI2; VTI1B; VTA1; VPS4B; VPS4A; UVRAG; TMOD2; TAOK1; SUPT16H; STMN3; STMN2; STMN1; SSRP1; SPECC1L; SPAST; SNAP29; SMARCE1; SMARCD3; SMARCD1; SMARCC2; SMARCC1; SMARCB1; SMARCA4; SETX; SET; SCAF8; PYM1; PPP1R10; PPP1CA; PIK3C3; PHF23; PEX5; PDXP; NSF; NAPB; NAPA; MTRF1L; MTPN; MRPL58; MAP1S; MAP1A; IST1; HMGA1; HDAC6; GSPT2; GSPT1; GABARAPL1; FAF2; ETF1; DMTN; CLASP2; CKAP5; CKAP2; CHMP4B; CHMP4A; CHMP2B; CHMP1B; CARMIL2; CAPZA2; CAPZA1; CAMSAP2; BNIP3; BMERB1; ATG12; ATAD2B; ASPH; ARID2; ARID1A; APC2; ABCE1; WDR47; RUBCN; MCOLN1; ADD3; DNAJC17; VAMP7; OGFOD1; NAV3; NCKAP5; PIK3CA; RDX; TTBK2; ADD2; SYNJ1; MICAL3; SPTAN1; ATG14; KIF2A; DNAJC6; PPP1R9B; ATG5; EIF5A; CHMP6; HDGFL3; SHFL; KLC1; VPS33A; UBQLN4; FGF13; KIF21A; CALCOCO2; PEX14; MAP1LC3B; TBC1D25; NCKAP5L; INSR; SPTBN2; TFIP11; BBOF1; TRIOBP; WASHC2C
FBXO7	DA1	DA Neurons	PvalMetric	GOBP_REGULATION_OF_BODY_FLUID_LEVELS	239	0.2552	1.5084	6.63e-04	2.32e-02	0.4773	ACTB; ACTG1; ADGRG1; AKR1B1; ANGPTL2; ANXA2; C1GALT1C1; CD36; CD59; CDO1; CHRM3; CLIC1; COL3A1; DDR1; DTNBP1; ERBB4; EXT2; F3; FIBP; FLNA; FOXA2; FOXB1; GGCX; GNA12; GP1BB; HYAL2; IL6ST; JMJD1C; LMAN1; MAPK14; MYH9; MYL12A; NCOA1; NR1H2; PDIA3; PRDX2; PRICKLE1; PRKG1; PROS1; PTPRO; SERPINE2; SLC7A11; STK39; STXBP3; TFPI2; TLN1; TPH1; VCL; VTN; WNK1; F5; NFE2L2; TSPAN8; CELSR2; PPP3CA; VAMP3; MT-CO2; OPRK1; EXT1; SLC29A1; SHH; GNAQ; F2R; NME1; RAP2B; PIK3CB; ANXA5; STAT5B; SERPINE1; PRKCE; PDGFA; TSPAN18; AGR2; SRF; ADCY6; SCNN1A; PPIA; HPS4; CORO2B; NEURL1; VKORC1; F13A1; PTPRJ; PDPN; DGKG; ANGPTL1; SRC; CD9; FZD6; F11R; HTR2A; OXTR; PDSS2; PTPN6; HEG1; AQP3; ANGPT2; ITGA2; CCND1; USF1; PRLR; ADM; PRKCA; XBP1; CAD; HPS6; SERPINA1; ATP7B; FOSL2; P2RY1; F10; VEGFA
FBXO7	DA1	DA Neurons	PvalMetric	GOBP_SKIN_DEVELOPMENT	172	0.2827	1.59	7.07e-04	2.45e-02	0.4773	ADAM9; AHDC1; ANXA1; ASAH1; ASH1L; COL1A2; COL3A1; COL5A2; COL6A1; CTNNB1; DSP; EXTL3; FLNB; HDAC3; IFT74; INTU; KAZN; LGR4; MAP2K1; NME2; PUM2; RELA; ROCK1; SHARPIN; SMAD4; SOS1; SOX21; TGFB2; TRPC4AP; TSG101; ZDHHC21; CLIC4; MYSM1; PALLD; LATS1; PKD1; PPP3CA; PLEC; ATP8A2; WDR48; EXT1; SHH; ITGB4; NSDHL; MAFB; SOX9; ITGA3; PIP5K1A; YAP1; ITGA6; FRAS1; FZD3; NAGLU; CDKN1A; HDAC1; SAV1; PDGFA; ELOVL1; LSR; SLC27A4; IGFBP5; GORAB; SRF; LAMA5; BCL2; IRF6; ABCB6; KRT7; CD109; NSUN2; PPL; SLITRK5; WNT5A; KRT10; FZD6; JAG1; AQP3; ITGA2; ST14; WNT10B; ZFP36L1; CLDN4; FUZ; FGF7; GAL; FOSL2; SGPP1; FST; SMO
FBXO7	DA1	DA Neurons	PvalMetric	GOBP_POSITIVE_REGULATION_OF_ENDOTHELIAL_CELL_MIGRATION	87	0.3499	1.7722	7.36e-04	2.47e-02	0.4773	AAMP; AGT; AKT1; ANXA1; ATOH8; CIB1; EMC10; FGFR1; FOXP1; GRN; ITGB1BP1; LGMN; MAPK14; NRP2; PDCD6; PROX1; RHOB; SPARC; TMSB4X; NFE2L2; NUS1; TGFB1; ATP5F1B; SMOC2; PIK3CB; RHOJ; ADAM17; SEMA5A; FGF1; HDAC9; TGFBR3; GPLD1; CALR; PLCG1; HDAC7; GAB1; SASH1; WNT5A; RRAS; PRKD1; P2RX4; PRKD2; GATA2; PRKCA; BSG
FBXO7	DA1	DA Neurons	PvalMetric	GOBP_EPITHELIAL_CELL_DEVELOPMENT	164	0.2823	1.5741	7.37e-04	2.47e-02	0.4773	ADD1; AKR1B1; AKT1; AMPD2; ATF4; C1GALT1; CCM2; CDK6; FAT1; FLNA; FLNB; FOXA1; FRS2; GDF11; GSK3A; IFT74; IL6ST; IQGAP1; LAMB2; MAGI1; MAGI2; PROX1; RAB1B; RAB25; RAP1A; RAP1B; RAPGEF1; RFX3; ROCK1; TJP1; VCL; VIM; YIPF6; ZDHHC21; CLIC4; PALLD; TGFB1; EPB41L5; MYADM; GSTM3; RAP2C; RAB13; TNFRSF1A; PLEC; CDH2; INSM1; SOX9; NOTCH2; YAP1; RAP2B; RARA; IKBKB; MSN; PLOD3; SPINT2; NKX6-1; MARVELD2; FOXJ1; STC1; ATRX; WNT5A; PODXL; SRC; F11R; JAG1; EZR; HEG1; GATA2; BMP6; ST14; HYDIN; XBP1; KLF5; SIPA1L3; FOSL2; SMO; VEGFA
FBXO7	DA1	DA Neurons	PvalMetric	GOBP_EPITHELIAL_CELL_DIFFERENTIATION	462	0.2225	1.4107	7.38e-04	2.47e-02	0.4773	ACADVL; ADAM9; ADD1; AHI1; AIMP2; AKR1B1; AKT1; AKT2; AMPD2; ANXA1; ANXA7; ARX; ASAH1; ASCL1; ATF4; ATOH8; B9D1; BCCIP; C1GALT1; CBR1; CCM2; CD63; CDK6; CNN3; COL6A1; CTNNB1; DLG5; DSP; ERBB4; EXTL3; FAM3C; FAT1; FGFR1; FLNA; FLNB; FOXA1; FOXB1; FRS2; FSTL1; GDF11; GSK3A; GSTK1; HNRNPH3; IER3IP1; IFT74; IL6ST; INTU; IQGAP1; KAZN; LAMB2; MAGI1; MAGI2; MAP2K1; MSI1; NFIB; NME2; NR2F2; NTRK3; PCNA; PGK1; PIH1D1; PITX2; PLS1; PROM1; PROX1; PSAP; PTPRO; RAB1B; RAB25; RAP1A; RAP1B; RAPGEF1; RBM4; RFX3; ROCK1; SAFB2; SHARPIN; SIX2; SMAD4; SPRED1; SPRY1; STAT1; TAF10; TAGLN2; TGFB2; THRA; TJP1; TMEM38B; TOLLIP; TSG101; VCL; VIM; WDPCP; WDR77; YIPF6; ZDHHC21; ZNF800; CLIC4; NDP; AJAP1; CD2AP; PALLD; CBFA2T2; TGFB1; EPB41L5; MYADM; LATS1; TTC8; KEAP1; GSTM3; PPP3CA; RAP2C; RAB13; FZD1; TNFRSF1A; IFT80; PLEC; CDH2; BTG1; EXT1; INSM1; TPP1; FAM20C; BDH2; JAG2; WNT4; MAFB; SOX9; NOTCH2; PIP5K1A; NEUROD1; YAP1; RAP2B; FZR1; CDKN1A; RARA; HDAC1; STAT5B; IKBKB; SAV1; NR0B1; SERPINE1; ERCC3; MSN; PLOD3; CASP6; SPINT2; HES1; SCRIB; IGF1; NKX6-1; VDAC1; MARVELD2; AGR2; HEY1; IRF6; FOXJ1; STC1; ATRX; CEBPB; KRT7; CD109; ZNF703; PPL; WNT5A; TMEM231; PDPN; PODXL; KRT10; SRC; KRT19; F11R; JAG1; THRB; SLITRK6; EZR; HEG1; AQP3; GATA2; BMP6; ITGA2; CCND1; ST14; WNT10B; DSG2; PRLR; TDRD7; ZFP36L1; HYDIN; XBP1; KLF5; PTK7; TST; EDF1; SIPA1L3; FOSL2; SYNE4; FZD7; SGPP1; FST; SMO; VEGFA; NPPC
FBXO7	DA1	DA Neurons	PvalMetric	GOBP_TRANSLATIONAL_INITIATION	110	-0.3361	-1.7282	7.40e-04	2.47e-02	0.4773	YTHDF3; YTHDF2; TPR; SLBP; RPL13A; PPP1R15A; PPP1CA; PAIP2; PAIP1; NCK1; MTIF3; MTIF2; MIF4GD; METAP2; LARP1; KHDRBS1; HABP4; GIGYF2; FMR1; EIF5B; EIF5; EIF4H; EIF4EBP2; EIF4E2; EIF4E; EIF4B; EIF3M; EIF3L; EIF3J; EIF3H; EIF3F; EIF3E; EIF3B; EIF3A; EIF2S3; EIF2B5; EIF2B3; EIF2B1; EIF2AK4; EIF2AK1; EIF2A; DDX3X; DDX1; CTIF; BZW2; AGO2; ABCF1; ABCE1; EIF1AX; YTHDF1; EIF4E3; MTOR; RPS6KB2; HSPB1; NCBP1; EIF1B; BZW1; MTFMT; IMPACT; EIF4EBP1
FBXO7	DA1	DA Neurons	PvalMetric	GOBP_LIPID_CATABOLIC_PROCESS	227	0.2659	1.5623	7.74e-04	2.56e-02	0.4773	ABHD12; ABHD16A; ABHD2; ACAA1; ACAA2; ACADM; ACADVL; ACAT1; ACBD5; ACOT8; ACOX1; AIG1; AKT1; AKT2; AMACR; ASAH1; DDHD2; DECR1; ECHDC1; ECI1; ECI2; ETFA; GDE1; GLB1; HADHB; HEXA; HEXB; HINT2; HSD17B10; HSD17B14; IRS2; IVD; LONP2; LPIN2; M6PR; MCAT; MGST2; MTLN; PEX2; PNPLA2; PNPLA4; PPT1; SCP2; SMPD1; SNX17; SPART; SRD5A1; THRA; TWIST1; ABHD6; SMPD4; NAGA; GLA; SUMF1; IDH1; OXCT1; PLCD3; BDH2; CRTC3; GCDH; PNPLA6; GBA2; LDLR; SCARB2; PCCB; PRDX6; SRD5A3; GM2A; CROT; NAGLU; STS; ACER3; CYP46A1; PRKCE; FITM2; HPGD; SGPL1; SLC27A4; IRS1; NAAA; NCEH1; VPS54; GPLD1; PLCG1; ETFDH; ACAD11; MLYCD; BSCL2; HACL1; PLCE1; MCEE; ABCD1; NEU3; PEX7
FBXO7	DA1	DA Neurons	PvalMetric	GOBP_INORGANIC_ANION_TRANSMEMBRANE_TRANSPORT	88	0.3495	1.7696	7.95e-04	2.60e-02	0.4773	ANKH; CLCN3; CLIC1; GABRA1; GABRA2; GABRB2; GABRG2; GABRR1; GLRA2; GLRA3; PACC1; SLC12A2; SLC26A11; SLC37A1; CLIC4; UCP2; CLCN5; CLCC1; SLC20A2; SLC26A2; KCNK1; GABRG3; GABRB3; MFSD8; CLCN6; SLC4A2; GLRB; TMC4; LRRC8A; GABRB1; GABRG1; ANO8; SLC25A10; GABRA5; CLCN7; SLC1A3; SLC37A4; FXYD3; SLC37A3; GABRA3; SLC12A1; SLC12A9; CLIC5; SLC25A3; SLC12A8; CLDN4; SLC6A1; SLC12A4
FBXO7	DA1	DA Neurons	PvalMetric	GOBP_GLYCOPROTEIN_METABOLIC_PROCESS	328	0.2395	1.4793	8.35e-04	2.71e-02	0.4773	ACOT8; ALG13; ALG14; ALG2; B3GALT1; B3GALT6; B3GAT3; B4GALT2; B4GALT4; B4GALT7; B4GAT1; C1GALT1; C1GALT1C1; CHP1; CHPF; CST3; CTNNB1; DDOST; DPM1; DPM3; EDEM2; ERP44; EXT2; EXTL3; FKTN; FUT8; FUT9; GALNT1; GALNT17; GALNT2; GALNT7; GALNTL6; GANAB; GLB1; GNPTG; GNS; GOLPH3; GUSB; HEXA; HEXB; HGSNAT; HS2ST1; IDS; MAGT1; MAN1A2; MAN1B1; MANBA; MGAT2; MGAT4B; NCSTN; OGT; PAWR; POMGNT1; RAB1B; RNF103; RPN2; RXYLT1; SLC35B2; SLC35C2; ST6GALNAC6; ST8SIA6; STT3A; STT3B; SULF1; TET2; TM9SF2; TMEM165; TMEM59; TMTC1; TRIM13; TRIP11; TUSC3; UGGT1; AATF; PTX3; NUS1; GALNT10; AMFR; MAN1A1; TMTC3; SULF2; B3GNT2; NUDT14; ST6GALNAC4; MFSD8; B3GALNT2; CHPF2; TRAK2; EXT1; CHSY1; NDST1; OST4; NECAB1; ABCA2; RNF185; AGA; GALNT18; COL2A1; ITM2C; SRD5A3; ST6GAL1; B3GAT2; NAGLU; ITM2B; KRTCAP2; DOLK; HS3ST4; MOGS; FKRP; ALG11; MAN2B1; GXYLT1; PLOD3; MAN2A1; COG7; POMT2; IGF1; GALNTL5; ST8SIA2; POMT1; GALNT3; TNIP1; PLOD1; MPDU1; DPAGT1; NPC1; B4GALT6; BCL2; DAD1; TMEM258; B3GALNT1; CHSY3; PMM2; ST8SIA4; PLOD2; ST8SIA5; MGAT1; B3GNT5; FBXO6; POFUT1; CHST2; GCNT1; DOLPP1; HS3ST1; RFT1; ALG1; DPY19L1
FBXO7	DA1	DA Neurons	PvalMetric	GOBP_MITOTIC_SPINDLE_ORGANIZATION	116	-0.3243	-1.6905	8.47e-04	2.72e-02	0.4773	ZNF207; WRAP73; VPS4B; TUBG1; TPR; TNKS; TACC2; STMN1; SPAST; SMC3; SMC1A; RHOA; RAE1; POLDIP2; PLK2; PDCD6IP; NUP62; NUMA1; NUDC; MZT1; MAP4; MAP1S; LSM14A; KPNB1; ILK; HSPA1A; HNRNPU; GOLGA2; FSD1; DRG1; DCTN2; DCTN1; CLASP2; CKAP5; CHMP4B; CHMP4A; CHMP2B; CHMP1B; CCDC66; CEP97; STAG1; TACC1; EML1; GNAI1; TBCE; RIPOR2; RAB11A; KIF2A; AAAS; ABRAXAS2; CHMP6; SUN2
FBXO7	DA1	DA Neurons	PvalMetric	GOBP_REGULATION_OF_ATP_BIOSYNTHETIC_PROCESS	16	0.6409	2.1075	9.20e-04	2.80e-02	0.4773	ANTKMT; DNAJC30; ENO1; MAP2K1; PINK1; STAT3; TMSB4X; VCP; ATP5IF1; PID1; ATPSCKMT; NDUFC2
FBXO7	DA1	DA Neurons	PvalMetric	GOBP_REGULATION_OF_NUCLEOTIDE_BIOSYNTHETIC_PROCESS	16	0.6409	2.1075	9.20e-04	2.80e-02	0.4773	ANTKMT; DNAJC30; ENO1; MAP2K1; PINK1; STAT3; TMSB4X; VCP; ATP5IF1; PID1; ATPSCKMT; NDUFC2
FBXO7	DA1	DA Neurons	PvalMetric	GOBP_HOMOPHILIC_CELL_ADHESION_VIA_PLASMA_MEMBRANE_ADHESION_MOLECULES	116	0.3131	1.6608	9.11e-04	2.80e-02	0.4773	AMIGO2; CADM1; CDH11; CDH18; CDH6; CDHR3; CLSTN1; DCHS1; FAT1; IGSF21; ITGB1; NECTIN2; NECTIN3; NPTN; PCDH17; PCDH18; PCDH19; PCDHA12; PCDHB10; PCDHGB6; RET; PALLD; PKD1; CELSR2; TENM3; PLXNB2; CDH2; PCDH10; CLSTN2; CELSR3; CELSR1; PIK3CB; PTPRM; CDH1; PCDHA4; FAT4; PCDHB14; CDH20; IGSF9; CDH8; CDH13; PCDHB4; DCHS2; PCDH8; PVR; SDK1; DSG2; PCDH20; BSG; PTK7
FBXO7	DA1	DA Neurons	PvalMetric	GOBP_RENAL_SYSTEM_DEVELOPMENT	252	0.2553	1.5215	8.89e-04	2.80e-02	0.4773	ACAT1; AGT; AHI1; AKR1B1; AMPD2; ARG2; ARID5B; BAX; BMI1; C1GALT1; CC2D2A; CEP290; COMT; CRLF1; CTNNB1; DCHS1; DLG1; DLG5; DTNBP1; DYNC2H1; EPCAM; EPHA4; ERBB4; FGFR1; GDF11; GPC3; HS2ST1; HYAL2; IFT27; IQGAP1; IRX1; IRX2; LAMB2; LGR4; MAGI2; MPV17; NFIA; NIPBL; NUP133; PBX1; POU3F3; PRICKLE1; PROM1; PROX1; PTPRO; RET; SEC61A1; SIX2; SLIT2; SMAD4; SNX17; SPRY1; STAT1; SULF1; TBX18; TGFB2; WDPCP; RRM2B; CD2AP; TGFB1; PKD1; SULF2; TTC8; PPP3CA; NDUFS6; EXT1; NPHP3; EFNB2; SHH; APAF1; IFT88; RPGRIP1L; WNT4; SOX9; ITGA3; PKD2; NOTCH2; YAP1; CTSH; FRAS1; TMEM59L; RARA; PDGFA; ARL3; HPGD; PLXND1; SGPL1; EPHA7; FGF1; HES1; FBN1; IRX3; MMP17; LAMA5; BCL2; FOXJ1; PLCE1; WNT5A; PODXL; DCHS2; GCNT1; JAG1; HELLS; ANGPT2; BMP6; ADAMTS6
FBXO7	DA1	DA Neurons	PvalMetric	GOBP_GLIOGENESIS	265	0.2512	1.5078	9.07e-04	2.80e-02	0.4773	ADGRG1; AKT1; AKT2; ASCL1; ATXN1; CDK5; CDK6; CERS2; CLU; CNP; COL3A1; COL6A1; CRKL; CTNNB1; CUL4B; DAG1; DLG5; DUSP10; EIF2B2; EIF2B4; EPHA4; GPM6B; GRB2; GRN; HEXB; HRAS; IDH2; IL6ST; LAMB2; LRP1; MAP2K1; MAP2K2; MAPK1; METRN; NCSTN; NDUFS2; NFIA; NFIB; NR3C1; NTN1; NTRK2; NTRK3; ORC3; PARD3; PENK; PTEN; PTN; PTPN11; PTPRZ1; RAF1; RB1; RELA; S100B; SERPINE2; SOS1; SOX1; SOX2; SRSF1; STAT3; SUN1; TGFB2; TNFRSF21; UFL1; VIM; VPS13A; VTN; WDR1; NDP; TGFB1; NDN; SYNE2; SRGAP2; PRMT5; MFSD8; PLEC; CDH2; PLP1; SPINT1; GSTP1; SHH; ABCA2; ITGB4; LDLR; SOX9; SKI; SOX6; CERS5; NAGLU; METTL3; HDAC1; FKRP; LEPR; TSPAN2; LRP8; HES1; PRDM8; SCRIB; DAB2IP; IGF1; NKX6-1; CCL2; VPS54; ETV5; B4GALT6; SOCS7; CCDC85C; MATN2; RNF112; PTPRJ; MIOS; RRAS; CD9; GFAP; TENM4; P2RX4; PHGDH; ARSG; NCMAP; TMEM98; BOK
FBXO7	DA1	DA Neurons	PvalMetric	GOBP_MITOCHONDRION_ORGANIZATION	382	0.2336	1.4586	8.99e-04	2.80e-02	0.4773	ACAA2; AIFM1; AKT1; APOO; BAX; BCL2L13; CEP89; CHCHD2; CLU; COA4; COA5; COL6A1; COX17; COX20; COX7A2; DCN; DDHD2; DMAC1; ERBB4; FAM162A; FIS1; FUNDC1; GGCT; GHITM; GOLPH3; GSK3A; HAX1; HIGD1A; HIGD2A; HMGCL; HSD17B10; HSPA9; HUWE1; IFI6; IMMP2L; MAIP1; MCL1; MFSD14A; MICOS10; MICOS13; MPV17; MT-ND1; MT-ND2; MT-ND4; MT-ND5; MTFR1L; MTX2; MUL1; NDUFA13; NDUFAF3; NDUFAF4; NDUFAF6; NDUFAF8; NDUFB2; NDUFB3; NDUFS2; NDUFS3; NDUFS4; NDUFS5; NECTIN2; NIPSNAP2; OPA1; PARK7; PARL; PINK1; PPP2CB; PRDX3; PRELID1; PRMT6; PSMD10; PUM2; RAB5IF; RAP1GDS1; RCC1L; ROMO1; SDHAF2; SDHAF3; SDHAF4; SELENON; SHARPIN; SIVA1; SLC25A4; SLC30A9; SLIRP; SMIM20; SOD2; STAT3; STOML2; SURF1; TACO1; TFRC; TIMM10; TIMM22; TIMM50; TIMM8B; TIMMDC1; TMEM11; TMEM126A; TMEM126B; TMEM70; TOMM22; TOMM6; TOMM7; TRIAP1; TTC19; UQCC2; UQCC3; UQCRFS1; VPS13A; VPS13C; YME1L1; ATP5IF1; COX14; JTB; PET100; PID1; TIMM13; TIMM21; UCP2; CCAR2; RRM2B; VPS13D; TOMM5; RAB32; SLC35F6; MFSD8; NDUFS6; TEFM; PLEC; STPG1; CHCHD7; EP300; MTM1; SSBP1; LONP1; FXN; NME3; MTX3; MCU; COA3; COX16; GCLC; PRIMPOL; NDUFS8; CAMKMT; NDUFC2; UQCC1; GABPB1; RAB29; SUPV3L1; STMP1; MAN2A1; PMAIP1; VDAC2; SIRT7; COX18; TRABD; IGF1; POLG2; ACAD9; VPS54; HRK; TIMM8A; USP30; BCL2; RHOT2
FBXO7	DA1	DA Neurons	PvalMetric	GOBP_NUCLEIC_ACID_CATABOLIC_PROCESS	313	-0.2531	-1.496	9.47e-04	2.81e-02	0.4773	ZCCHC17; YTHDF3; YTHDF2; XRN2; XRN1; XIST; WDR82; UPF3B; UPF2; TUT4; TRAF3IP2; TNRC6C; TNRC6B; TNRC6A; THRAP3; TENT4B; TARDBP; TAF15; SYNCRIP; SND1; SMG7; SMG6; SECISBP2; SAMD4B; ROCK2; RNPS1; RNASEH1; REXO4; RC3H2; RC3H1; RBM7; RBM33; RBM24; RBM10; QKI; PYM1; PUM1; PPP2CA; PPP1R8; PNRC2; PHAX; PCBP4; PAIP1; PABPC4; OIP5-AS1; NUDT16; NT5C3B; NANOS3; METTL14; MAGOHB; LSM5; LSM2; LSM14B; LRPPRC; LARP4B; LARP1B; LARP1; KHSRP; IREB2; IGF2BP3; IGF2BP2; HSPA1A; HSF1; HNRNPU; HNRNPD; HNRNPA0; HBS1L; GSPT2; GSPT1; GIGYF2; FXR2; FXR1; FTO; FMR1; FASTKD1; FAM76B; EXOSC9; EXOSC7; EXOSC1; ETF1; ENDOG; ELAVL1; EIF4ENIF1; EIF3E; DIS3; DICER1; DHX36; DFFA; DCP1A; CTIF; CNOT9; CNOT8; CNOT7; CNOT6L; CNOT4; CELF1; CASC3; CARHSP1; CAPRIN1; ALKBH5; AGO3; AGO2; AGO1; CACNG7; HNRNPAB; HNRNPC; PABPC1; YTHDF1; SMG1; ZCCHC7; INTS10; EXOG; AGO4; CNOT6; INTS12; ZC3H18; CPEB3; PATL1; PNRC1; INTS3; FBLL1; PNPT1; NCBP1; CNOT10; FASTKD2; IGF2BP1; PARN; TESK1; CNOT3; CNOT11; FBH1; NUDT12; METTL16; PELO; PIAS4; DIS3L; SERBP1; DEDD2; PAN3; TUT7; EDC3; FEN1; DBR1; CSDE1; SMG8; DNASE1; NMNAT1; NAF1; CSDC2; ZC3H4; CECR2; INTS9; NEAT1; ZC3HAV1; SIDT2; SENP1; ERI1; LIN28B; CIRBP; INTS2; TENT4A; DXO; INTS4; EXOSC2
FBXO7	DA1	DA Neurons	PvalMetric	GOBP_VESICLE_LOCALIZATION	208	-0.2746	-1.5535	9.34e-04	2.81e-02	0.4773	WDR11; WASL; VPS4B; VPS4A; TRAPPC9; TRAPPC6B; TRAPPC6A; TRAPPC3; TRAPPC2B; TRAK1; TPGS1; TMED2; TFG; SYN1; STARD3NL; STAM; SNCA; SNAP29; SDCBP; RAB7A; RAB3A; RAB1A; RAB11B; PPP6C; PDCD6IP; PCLO; PAFAH1B1; MYO5A; LIN7B; KIF5A; KIF3A; KIF1B; HTT; HGS; FBXW11; FAM91A1; EXOC7; EXOC5; EXOC4; EXOC3; EXOC1; DNM3; DNM1; DCTN2; DCTN1; CUL3; CTBP1; CSNK1D; CLASP2; CEP19; CCDC186; BRSK2; BRSK1; BLOC1S6; BLOC1S4; BLOC1S2; BBS7; ATP13A2; ARFGAP3; AP3S1; AP3M1; AP3D1; AP1AR; STARD3; PSEN1; MKKS; KIF1A; FNBP1L; TANC2; STXBP1; SEC16A; ATP9A; SHROOM2; AP3B2; SYT11; SYN3; TRAPPC12; UNC13A; SYBU; F8A1; SYNJ1; PPFIA2; TRAPPC1; RAB11A; TRAPPC2; TESK1; BTBD8; AP3B1; TRAPPC10; EXOC6B; BLOC1S1; SMPD3; CHMP6; NDEL1; VPS33A; PREB; EXOC2; MYO1C; TRIM46; SYN2; DYNC1I1
FBXO7	DA1	DA Neurons	PvalMetric	GOBP_SYNAPTIC_VESICLE_PRIMING	26	-0.5316	-1.9945	9.46e-04	2.81e-02	0.4773	SYP; SV2A; STX1B; STX1A; SNCA; SNAP29; RIMS2; NAPB; NAPA; BRSK1; RIMS1; STXBP1; SNAP47; SYNGR3; ERC2; UNC13A; RIMS3; SYNJ1; OSBPL2
FBXO7	DA1	DA Neurons	PvalMetric	GOBP_SECONDARY_PALATE_DEVELOPMENT	19	0.5865	2.0387	9.83e-04	2.84e-02	0.4551	CHD7; DLG1; ITGB8; SMAD4; TGFB2; TSHZ1; FZD1; GABRB3; JAG2; TGFBR2; TGFBR3; TGFB3; WNT5A
FBXO7	DA1	DA Neurons	PvalMetric	GOBP_ANTIGEN_PROCESSING_AND_PRESENTATION_OF_PEPTIDE_ANTIGEN_VIA_MHC_CLASS_I	22	0.5527	2.0008	9.76e-04	2.84e-02	0.4773	B2M; HLA-A; HLA-C; PDIA3; SAR1B; TAPBP; MFSD6; IKBKB; IDE; HLA-B; CALR
FBXO7	DA1	DA Neurons	PvalMetric	GOBP_BASEMENT_MEMBRANE_ORGANIZATION	33	0.4794	1.9458	9.73e-04	2.84e-02	0.4773	CLASP1; COL3A1; COL6A1; DAG1; FKTN; ITGB1; LAMB2; POMGNT1; PRICKLE1; RIC8A; HPN; EXT1; NTN4; FKRP; PLOD3; POMT2; SPINT2; LAMC1
FBXO7	DA1	DA Neurons	PvalMetric	GOBP_DIGESTIVE_SYSTEM_DEVELOPMENT	96	0.3382	1.7503	1.01e-03	2.84e-02	0.4551	AHI1; ASCL1; C1GALT1; COL3A1; CRKL; CTNNB1; DCHS1; IL6ST; LGR4; MEGF8; NCKAP1; NIPBL; PDGFC; PITX2; RB1; RET; SIX2; TGFB2; WDPCP; WLS; YIPF6; CBFA2T2; TGFB1; EPB41L5; PKD1; VPS52; SLC4A2; EXT1; NPHP3; SHH; SOX9; YAP1; SAV1; PDGFA; HES1; IGF1; AGR2; BCL2; WDR19; CCDC40; WNT5A; SRC
FBXO7	DA1	DA Neurons	PvalMetric	GOBP_RESPONSE_TO_FIBROBLAST_GROWTH_FACTOR	87	0.3431	1.738	1.01e-03	2.84e-02	0.4551	CD44; CRKL; CTNNB1; EXT2; FGF12; FGF14; FGFBP3; FGFR1; FIBP; FRS2; GRB2; HYAL2; IQGAP1; ITGB1; ITGB1BP1; NDNF; NPTN; OFD1; POSTN; PTPN11; SOS1; SPRY1; SULF1; TNC; SULF2; IFT80; EXT1; NDST1; CREB3L1; FAM20C; CCN2; WNT4; ZFP36L2; SMOC2; GCLC; OTX2; FGF1; CCL2; GALNT3
FBXO7	DA1	DA Neurons	PvalMetric	GOBP_MRNA_TRANSPORT	122	-0.3145	-1.6499	1.01e-03	2.84e-02	0.4551	YTHDC1; XPO1; UPF3B; UPF2; TPR; TNKS; THOC7; THOC2; SUPT6H; SRSF7; SMG7; SMG6; SLBP; SETD2; SENP2; SEC13; RBM33; RBM15B; RAE1; QKI; POM121; PABPN1; NXT1; NUP62; NUP58; NUP50; NCBP3; MAGOHB; LRPPRC; KHSRP; IWS1; IGF2BP3; IGF2BP2; HSF1; G3BP2; FYTTD1; FXR2; FXR1; FMR1; EIF4E; CHTOP; CASC3; ALKBH5; AKAP8L; AHCTF1; AGFG1; THOC3; DDX19A; THOC1; SMG1; NUP85; NUP160; POLDIP3; NCBP1; IGF2BP1; NUP214; AAAS; NUP107; DDX19B; THOC5; RANBP17; NUP98; NUP37; MCM3AP; BICD2; SEH1L
FBXO7	DA1	DA Neurons	PvalMetric	GOBP_VESICLE_DOCKING	54	-0.3962	-1.7658	9.95e-04	2.84e-02	0.4551	VTI1B; STX8; STX7; STX6; STX2; STX1B; STX1A; STX16; STX12; STX10; RIMS2; RAB8A; NDRG4; EXOC7; EXOC5; EXOC4; EXOC3; EXOC1; BLOC1S6; RIMS1; RALB; STXBP1; STX5; GNAO1; UNC13A; RIMS3; PPFIA3; TPRG1L; EXOC6B; EXOC2; STX3
FBXO7	DA1	DA Neurons	PvalMetric	GOBP_REGULATION_OF_NUCLEOTIDE_EXCISION_REPAIR	29	-0.5144	-1.9747	1.04e-03	2.88e-02	0.4551	SMARCE1; SMARCD3; SMARCD1; SMARCC2; SMARCC1; SMARCB1; SMARCA4; PBRM1; DPF2; DPF1; BCL7C; BCL7A; ARID2; ARID1B; ARID1A; ACTL6B; KAT7; BRD7
FBXO7	DA1	DA Neurons	PvalMetric	GOBP_REGULATION_OF_MRNA_SPLICING_VIA_SPLICEOSOME	100	-0.3502	-1.7751	1.07e-03	2.96e-02	0.4551	YTHDC1; UPF3B; TRA2B; TIA1; THRAP3; SRSF8; SRSF7; SRSF6; SRSF4; SRSF12; SRRM4; SRPK2; SRPK1; SNW1; SFSWAP; SF1; RNPS1; RBM7; RBM5; RBM25; RBM24; RBM23; RBM15B; RBM10; QKI; PRPF19; PCBP4; NSRP1; NOVA2; NCL; KHDRBS1; HNRNPU; FMR1; DYRK1A; DAZAP1; CWC22; CELF5; CELF4; CELF3; CELF2; CELF1; ARGLU1; ACIN1; RBMXL1; PTBP1; ZBTB7A; RBM39; NCBP1; SRRM1; JMJD6; RBFOX3; DDX17; NUP98; KHDRBS3; CELF6; METTL16; HNRNPK
FBXO7	DA1	DA Neurons	PvalMetric	GOBP_SEX_CHROMOSOME_DOSAGE_COMPENSATION	21	-0.5658	-2.0132	1.08e-03	2.97e-02	0.4551	YTHDC1; XIST; SUZ12; SPEN; SMCHD1; RLIM; RBM15B; PCGF3; LRIF1; LBR; KAT8; JARID2; HNRNPU
FBXO7	DA1	DA Neurons	PvalMetric	GOBP_CELLULAR_COMPONENT_DISASSEMBLY	375	-0.2388	-1.4354	1.09e-03	2.97e-02	0.4551	ZMPSTE24; ZFAND1; WIPI2; WASHC1; VTI1B; VTA1; VPS4B; VPS4A; VANGL2; UVRAG; USP10; TRIP4; TMOD2; TGFBR1; TAOK1; SUPT16H; STMN3; STMN2; STMN1; SSRP1; SPECC1L; SPAST; SNAP29; SMARCE1; SMARCD3; SMARCD1; SMARCC2; SMARCC1; SMARCB1; SMARCA4; SETX; SET; SCAF8; SAYSD1; RRP7A; RNF14; RCHY1; PYM1; PRKAA2; PPP1R10; PPP1CA; PIK3C3; PHF23; PEX5; PDXP; PAFAH1B1; NSF; NAPB; NAPA; MTRF1L; MTPN; MTIF3; MTIF2; MRPL58; MAPRE2; MAP4K4; MAP4; MAP1S; MAP1A; LTN1; LPIN1; KLHDC10; IST1; HSF1; HMGA1; HDAC6; HBS1L; GSPT2; GSPT1; GOLGA2; GIGYF2; GABARAPL1; FSCN1; FER; FAF2; ETF1; ENDOG; EIF4E2; DUSP3; DMTN; DICER1; DFFA; DCTN1; CTDNEP1; CLASP2; CKAP5; CKAP2; CHMP4B; CHMP4A; CHMP2B; CHMP1B; CHKA; CDK5RAP3; CARMIL2; CAPZA2; CAPZA1; CAMSAP2; BNIP3; BMERB1; BLCAP; ATG12; ATAD2B; ASPH; ARID2; ARID1A; ARF6; APC2; AKAP8L; ADAM10; ACIN1; ABCE1; WDR47; PRKCB; RUBCN; MCOLN1; STX5; ADD3; EXOG; DNAJC17; VAMP7; OGFOD1; NAV3; NCKAP5; PIK3CA; RDX; TTBK2; ADD2; SYNJ1; MICAL3; SPTAN1; ATG14; KIF2A; DNAJC6; PPP1R9B; ATG5; EIF5A; CHMP6; HDGFL3; VRK1; SHFL; KLC1; TCF25; VPS33A; UBQLN4; PELO; FGF13; KIF21A; CALCOCO2; ASCC2; PEX14; IQSEC1; DEDD2; MAP1LC3B; PRKAA1; PLIN3; TBC1D25; NCKAP5L; SH3PXD2B; INSR; ANKZF1; SPTBN2; NMNAT1; TFIP11; MRRF; BBOF1; MMP15; CECR2; TRIOBP; WASHC2C
FBXO7	DA1	DA Neurons	PvalMetric	GOBP_GLIAL_CELL_DIFFERENTIATION	197	0.2678	1.5372	1.16e-03	3.13e-02	0.4551	AKT1; AKT2; ASCL1; CDK5; CDK6; CLU; CNP; COL6A1; CTNNB1; CUL4B; DAG1; DLG5; DUSP10; EIF2B2; EIF2B4; EPHA4; GPM6B; GRB2; GRN; HRAS; IL6ST; LAMB2; LRP1; MAP2K1; MAP2K2; MAPK1; METRN; NCSTN; NFIA; NFIB; NR3C1; NTRK2; NTRK3; PARD3; PTEN; PTN; PTPN11; PTPRZ1; RAF1; RELA; S100B; SERPINE2; SOS1; SOX1; SOX2; SRSF1; STAT3; TNFRSF21; VIM; VPS13A; VTN; WDR1; NDP; TGFB1; PRMT5; MFSD8; PLEC; CDH2; PLP1; SPINT1; GSTP1; SHH; ABCA2; ITGB4; LDLR; SOX9; SKI; SOX6; CERS5; NAGLU; METTL3; HDAC1; FKRP; TSPAN2; HES1; PRDM8; IGF1; NKX6-1; VPS54; B4GALT6; CCDC85C; RNF112; PTPRJ; MIOS; CD9; GFAP; TENM4; PHGDH; ARSG; NCMAP; TMEM98; BOK
FBXO7	DA1	DA Neurons	PvalMetric	GOBP_MITOCHONDRIAL_GENE_EXPRESSION	167	0.2828	1.5863	1.20e-03	3.20e-02	0.4551	C1QBP; CHCHD1; ELAC2; FASTK; GFM2; HSD17B10; MALSU1; MRPL1; MRPL11; MRPL13; MRPL15; MRPL17; MRPL18; MRPL19; MRPL21; MRPL22; MRPL23; MRPL24; MRPL27; MRPL3; MRPL32; MRPL33; MRPL35; MRPL36; MRPL37; MRPL38; MRPL39; MRPL4; MRPL40; MRPL43; MRPL47; MRPL51; MRPL54; MRPL57; MRPL9; MRPS12; MRPS14; MRPS15; MRPS16; MRPS18C; MRPS22; MRPS23; MRPS26; MRPS27; MRPS28; MRPS33; MRPS34; MRPS7; MRPS9; MTERF2; MTERF4; MTG1; MTG2; MTRES1; PTCD3; RCC1L; TACO1; TBRG4; TRMT10C; TSFM; TUFM; UQCC2; MRPS24; MRPL30; TRNT1; MRPL52; YARS2; MRPL20; GADD45GIP1; ANGEL2; TEFM; TRUB2; CDK5RAP1; MRPL41; MRPS21; MTERF3; MRPL53; COA3; MTPAP
FBXO7	DA1	DA Neurons	PvalMetric	GOBP_REGULATION_OF_LEUKOCYTE_PROLIFERATION	134	0.3041	1.6579	1.21e-03	3.22e-02	0.4551	ANXA1; ARG2; ATM; BCL6; BMI1; CD320; CTNNB1; DHPS; DLG1; DLG5; HLA-A; IGFBP2; IL6ST; IRS2; MAPK1; MAPK8IP1; MIF; NCK2; NMB; PAWR; PRNP; PTK2; PTPN11; SOS1; SOS2; TAC1; TFRC; TNFRSF21; TWSG1; GLMN; TGFB1; PRKAR1A; PPP3CA; NDFIP1; SLC4A2; GSTP1; SHH; IRF1; CDKN1A; STAT5B; ZNF335; PELI1; VCAM1; MAD1L1; TGFBR2; EFNB1; HES1; SCRIB; IGF1; AHR; BCL2; FOXJ1; CEBPB; TCF3; TYK2; PTPRC; RIPK2; PTPN6; CD86; CD81; PRLR; TMEM131L; SDC4; HLA-DPB1; GAL; CD55
FBXO7	DA1	DA Neurons	PvalMetric	GOBP_ACETYL_COA_BIOSYNTHETIC_PROCESS	19	0.5756	2.0006	1.34e-03	3.39e-02	0.4551	ACAT1; ACLY; BCKDK; DLAT; DLD; MPC2; PDHA1; PDHB; PDHX; PDK3; PGK1; PPCS
FBXO7	DA1	DA Neurons	PvalMetric	GOBP_RENAL_TUBULE_DEVELOPMENT	77	0.3586	1.7699	1.35e-03	3.39e-02	0.4551	ACAT1; AGT; AHI1; CTNNB1; DCHS1; DLG1; GPC3; HS2ST1; IRX1; IRX2; LGR4; PBX1; POU3F3; PRICKLE1; PROM1; SIX2; SMAD4; STAT1; TGFB1; PKD1; TTC8; SHH; WNT4; SOX9; PKD2; NOTCH2; YAP1; TMEM59L; FGF1; HES1; IRX3; LAMA5; BCL2
FBXO7	DA1	DA Neurons	PvalMetric	GOBP_CELLULAR_OXIDANT_DETOXIFICATION	64	0.3791	1.767	1.35e-03	3.39e-02	0.4551	CD36; GPX3; GSR; GSTK1; GSTO1; GSTZ1; MGST2; MT3; PARK7; PRDX2; PRDX3; PRDX4; PRXL2A; SELENOF; SELENOS; SELENOT; SOD2; TXN; TXNDC17; TXNRD1; NFE2L2; PRDX5; GSTP1; DHFR; PRDX6; GCH1; MB; SRXN1; MGST3; SESN1; APOM; PRDX1; UBIAD1; FBLN5
FBXO7	DA1	DA Neurons	PvalMetric	GOBP_LEUKOCYTE_PROLIFERATION	181	0.2764	1.5665	1.32e-03	3.39e-02	0.4551	ANXA1; ARG2; ATM; BAX; BCL6; BMI1; CADM1; CD151; CD320; CLU; CTNNB1; DHPS; DLG1; DLG5; HLA-A; HPRT1; IGFBP2; IL6ST; IMPDH2; IRS2; MAPK1; MAPK8IP1; MIF; NCK2; NCSTN; NMB; PAWR; PRDX2; PRNP; PSMB10; PTK2; PTPN11; PURA; SOS1; SOS2; TAC1; TFRC; TNFRSF21; TWSG1; BAP1; GLMN; NDP; TGFB1; PRKAR1A; PPP3CA; NDFIP1; SLC4A2; GSTP1; SHH; IRF1; WNT4; PLCL2; JUNB; CDKN1A; STAT5B; ZNF335; MSN; PELI1; VCAM1; MAD1L1; TGFBR2; EFNB1; HES1; SCRIB; IGF1; CTPS1; AHR; BCL2; ARMC5; FOXJ1; CEBPB; TCF3; TYK2; PTPRC; RIPK2; PTPN6; CD86; HELLS; CD81; PRLR; TMEM131L; SDC4; HLA-DPB1; GAL; CD55; FOSL2
FBXO7	DA1	DA Neurons	PvalMetric	GOBP_PATTERN_SPECIFICATION_PROCESS	329	0.2357	1.456	1.34e-03	3.39e-02	0.4551	ABI1; ADGRG1; AHI1; AIDA; ASCL1; ATM; ATP6AP2; BMI1; BMP1; CC2D2A; CFC1; CLUAP1; CRKL; CTNNB1; DCHS1; DMRTA2; DNAAF4; DOP1B; DPCD; DVL1; DYNC2H1; DYNC2LI1; ERBB4; ETS2; FBXL15; FEZF1; FGFR1; FKBP8; FOXA1; FOXA2; FOXB1; FRS2; GDF11; GPC3; GRSF1; HIPK1; HIPK2; IFT122; IFT52; IFT57; IFT74; INTU; IRX1; IRX2; KIF3B; LEFTY2; LMX1B; MEGF8; MID1; NCKAP1; NME7; NR2F2; NRP2; OFD1; PBX1; PITX2; PRICKLE1; PRKDC; RFNG; RFX3; RNF2; SHROOM3; SIX2; SMAD4; SOX1; SPRY1; TAF10; TBX18; TCTN1; TGIF1; TSHZ1; WDR77; WLS; ZIC1; EPB41L5; BTG2; CELSR2; TTC8; NOMO1; EXT1; EP300; CHSY1; NPHP3; SHH; LRP5; RPGRIP1L; MAFB; SYNGAP1; PKD2; NOTCH2; NEUROD1; SKI; HES6; RIPPLY2; ENKUR; KAT2A; MICAL2; OTX2; TGFBR2; PLXNA2; FGF1; C2CD3; EFNB1; HES1; IRX3; NRG3; SRF; LAMA5; HEY1; WDR19; FOXJ1; STC1; CCDC40; PSKH1; LFNG; WNT5A; BHLHE41; BBS5; MDFI; CHRDL1; POFUT1; PCDH8; NCLN; VAX2; NKD1; IFT140; ARL6; SETDB2
FBXO7	DA1	DA Neurons	PvalMetric	GOBP_GLAND_DEVELOPMENT	319	0.233	1.4239	1.34e-03	3.39e-02	0.4551	ACADM; ACAT1; AKT1; AKT2; ARHGAP5; ARID5B; ASCL1; ASH1L; ATM; BAX; CAPN1; CDO1; CGA; COA5; CRKL; CTNNB1; DAG1; DDR1; DKK3; DUT; ERBB4; FGFR1; FOXA1; FOXB1; FRS2; GFER; HIPK2; IRS2; LMO4; MAP2K1; MAP2K2; MAPK1; NCOA1; NFIB; NR3C1; NTN1; PBX1; PCNA; PITX2; PRDX2; PROX1; PSAP; PTN; RAF1; RAP1A; RB1CC1; RELA; RHBDD3; RPS15; SERPINE2; SMAD4; SOD2; SOX2; SRD5A1; SRSF1; SULF1; TAF10; TGFB2; THRA; TNC; TPH1; TWSG1; VTN; WDR77; WLS; ZBTB1; ZDHHC21; UCP2; CD2AP; TGFB1; LATS1; PKD1; SULF2; HPN; CEBPG; PRMT5; MT-CO2; EXT1; INSM1; NPHP3; SLC29A1; SHH; LRP5; RPGRIP1L; WNT4; MAFB; SOX9; PKD2; NOTCH2; NME1; STK11; PERP; NAGLU; RARA; NTN4; STAT5B; NR0B1; MSN; PDGFA; CDH1; MAD1L1; TGFBR2; MAN2A1; PLXND1; LSR; HES1; SCRIB; IGF1; RAP1GAP; IGFBP5; TGFBR3; ETV5; NPC1; NRG3; SRF; LAMA5; BCL2; ARMC5; IRF6; CCDC40; CEBPB; ZNF703; NEURL1; TGFB3; WNT5A
FBXO7	DA1	DA Neurons	PvalMetric	GOBP_BLOOD_VESSEL_MORPHOGENESIS	447	0.2188	1.3856	1.31e-03	3.39e-02	0.4551	AAMP; ACTG1; ADGRB3; ADGRG1; AIMP1; AKT1; ANXA1; ANXA2; ARHGAP24; ASB4; ATP2B4; BAX; BCAM; C1GALT1; CCM2; CD36; CD47; CEMIP2; CHD7; CIB1; COL3A1; CTNNB1; CTNND1; DAG1; DCN; DDAH1; EGLN1; EMC10; EPN2; F3; FGFR1; GLUL; GRN; HIPK1; HIPK2; ITGB1; ITGB1BP1; ITGB8; JMJD8; LRP1; MAPK14; MEGF8; MIA3; MYDGF; MYH9; NAXE; NDNF; NR2F2; NRP2; NTRK2; OTULIN; PDCD6; PDCL3; PGK1; PITX2; PKM; PRCP; PROX1; PTK2; RAP1A; RASA1; RELA; RHOB; RNH1; ROCK1; SAT1; SGCD; SLC12A2; SLIT2; SOS1; SPARC; SPRED1; STAT1; STAT3; SULF1; TGFB2; TJP1; TNFRSF12A; TWIST1; WASF2; WNK1; ATP5IF1; CLIC4; GLMN; NDP; RORA; NFE2L2; NUS1; TGFB1; ATP5F1B; NPRL3; TSPAN12; PARVA; CDH2; MAPK7; BTG1; AMOTL1; CREB3L1; EFNB2; PLCD3; SHH; LRP5; CCN2; NRCAM; ADAM15; WNT4; LDLR; RUNX1; PKD2; NOTCH2; YAP1; SMOC2; JUNB; NAGLU; PIK3CB; RHOJ; NRXN3; ITGAV; PTPRM; RNF213; SERPINE1; PDGFA; TGFBR2; HPGD; SEMA5A; PLXND1; LEPR; SGPL1; FGF1; HES1; EFEMP2; DAB2IP; HDAC9; CCL2; ADAM12; TSPAN18; TGFBR3; HTN1; FN1; SRF; GPLD1; COL4A2; HEY1; PLCG1; PAXIP1; HDAC7; CCN3; GAB1; ZFPM2; SASH1; TNNI3; CDH13; PTPRJ; WNT5A; RRAS; PAK4; POFUT1; ADAMTS9; PRKD1; PTPN6; JAG1; VSTM4; HEG1; NRXN1; PRKD2; ANGPT2; GATA2; LOXL2; TEAD2; WARS2; FBLN5; DSG2; ZFP36L1; ADM; PRKCA; XBP1; ACKR3; BSG; KLF5; EIF2AK3; BAK1; EFNA1; TGFA; NFATC3; SMO; VEGFA; NPPC
FBXO7	DA1	DA Neurons	PvalMetric	GOBP_AXO_DENDRITIC_TRANSPORT	84	-0.3556	-1.7457	1.34e-03	3.39e-02	0.4551	WASF1; TRAK1; TERF2; STAU2; STAU1; SPG7; SPAST; SFPQ; RAB21; PAFAH1B1; MAP1A; KIF5A; KIF3A; KIF1B; HNRNPU; HIF1A; HDAC6; FBXW11; DCTN1; BLOC1S6; BLOC1S4; BLOC1S2; ARMCX3; ARL8B; ARL8A; AP3S1; AP3M1; AP3D1; KIF1A; AGTPBP1; RABGEF1; AP3B2; SYBU; HSPB1; AP3B1; BLOC1S1; ATG5; NDEL1; MAPK8IP3; MAPT; NEFL; KIF21A; DYNC1H1; TRIM46
FBXO7	DA1	DA Neurons	PvalMetric	GOBP_REGULATION_OF_DNA_REPAIR	218	-0.266	-1.5052	1.40e-03	3.45e-02	0.4551	YY1; YEATS4; XRCC1; USP22; UCHL5; UBE2V1; TRIM28; TP53BP1; TFPT; TERF2; TAF9; TAF7; TAF12; TADA1; SUPT20H; SPIRE1; SMCHD1; SMARCE1; SMARCD3; SMARCD1; SMARCC2; SMARCC1; SMARCB1; SMARCA4; SLF2; SLF1; SIRT1; SETD2; RUVBL1; RPA2; RNF8; RNF169; RNF126; PPP4R3B; PPP4R3A; PPP4R2; PBRM1; PARP1; OTUB1; NSD2; NBN; MRNIP; MGMT; MEAF6; MAGEF1; MAD2L2; KMT5B; KMT5A; KDM1A; INO80D; HSF1; HDGFL2; EPC1; EP400; DPF2; DPF1; DMAP1; DEK; CSNK2A1; BRD8; BRCC3; BCL7C; BCL7A; BABAM2; ATXN7L3; ARID2; ARID1B; ARID1A; ACTL6B; KAT7; PARG; BRD7; CREBBP; MRGBP; SIRT6; UIMC1; SUPT7L; ACTR2; FAM168A; MORF4L2; MORF4L1; SUPT3H; SPIDR; USP51; ACTR8; ABL1; FBH1; HDAC10; TAF2; SGF29; UBQLN4; SF3B5; PIAS4; RNF168; SHLD2; TIGAR; CCDC117; SPIRE2; INO80B; EYA3
FBXO7	DA1	DA Neurons	PvalMetric	GOBP_REGULATION_OF_ORGANELLE_ASSEMBLY	226	-0.2672	-1.5222	1.39e-03	3.45e-02	0.4551	WRAP73; VPS4B; USP10; UBAP2L; TRIM37; TPR; TBC1D7; TBC1D20; TBC1D10B; STX18; STAM; SNX4; SGSM3; SEPTIN9; SENP6; SDCCAG8; SDCBP; RNF5; RNF4; RHOA; RABGAP1; RAB3GAP2; RAB3GAP1; PRKAA2; PLK2; PHF23; PDCD6IP; ODF2L; NUP62; NUMA1; NF2; MOAP1; MAPK9; MAP4; LRRTM2; LRFN4; KCTD17; IFT20; HTT; HSPA1A; HSF1; HNRNPU; GSK3B; GDI2; FSCN1; EHMT2; DZIP1; DRG1; CYLD; CRIPT; CNOT6L; CHMP4B; CHMP4A; CHMP2B; CHMP1B; CCP110; CAPRIN1; ATMIN; ATG3; ARHGEF9; ARHGAP35; RALB; TAPT1; PIP4K2A; CEP97; PIKFYVE; BBS4; CEP295; MARK4; SEC22B; LUZP1; CNOT6; TRAPPC12; RDX; TTBK2; TBC1D15; MTOR; TBC1D12; TBC1D16; RIPOR2; RAB11A; SNX30; TESK1; PTPRD; ATG5; CDK10; CHMP6; CDK5RAP2; TBC1D13; ABL1; TBC1D22A; GAP43; EPHB2; ULK1; LRSAM1; TBC1D19; DYNC1H1; RBM14; PAN3; CEP120; TRIM32; PTPRS; PRKAA1; TCHP; LIMK2; SEPTIN7; ODF2; CASKIN1; SPTBN2
FBXO7	DA1	DA Neurons	PvalMetric	GOBP_REGULATION_OF_THE_FORCE_OF_HEART_CONTRACTION	16	0.6253	2.0562	1.44e-03	3.50e-02	0.4551	ATP1A1; ATP2A2; ATP2B4; CAMK2D; CHGA; GLRX3; GRK2; SLC8A1; GAA
FBXO7	DA1	DA Neurons	PvalMetric	GOBP_REGULATION_OF_MEMBRANE_LIPID_DISTRIBUTION	46	0.4217	1.846	1.44e-03	3.50e-02	0.4551	ATP11A; ATP11C; ATP8A1; CLPTM1L; PRELID1; SERINC3; TMEM30A; TMEM41B; TRIAP1; VMP1; ATP9B; ATP8A2; XKR4; ABCA2; GBA2; ATG9A; SERINC2; ATP10D; ABCA3; XRCC4; VDAC2; ATP11B; SERINC5; ABCA1; RFT1; XKR7
FBXO7	DA1	DA Neurons	PvalMetric	GOBP_POSITIVE_REGULATION_OF_ORGANELLE_ASSEMBLY	77	-0.3644	-1.7486	1.49e-03	3.59e-02	0.4551	WRAP73; VPS4B; UBAP2L; STX18; SNX4; SEPTIN9; SDCBP; RHOA; RAB3GAP2; RAB3GAP1; PDCD6IP; NUP62; NUMA1; MOAP1; MAPK9; KCTD17; IFT20; HTT; HSF1; GSK3B; FSCN1; DZIP1; CNOT6L; CCP110; CAPRIN1; ATMIN; ARHGAP35; RALB; TAPT1; PIP4K2A; BBS4; CEP295; MARK4; CNOT6; TTBK2; SNX30; ATG5; ULK1; LRSAM1; DYNC1H1; PAN3; CEP120; TRIM32; SEPTIN7
FBXO7	DA1	DA Neurons	PvalMetric	GOBP_MICROTUBULE_ANCHORING	21	-0.5504	-1.9582	1.53e-03	3.66e-02	0.4551	MAP1S; KIF3A; HOOK3; GSK3B; GCC2; DCTN1; CLASP2; CEP350; CEP19; BICD1; PCM1; BBS4; CAMSAP3; NIN; BICD2; PEX14; NINL; CCDC120
FBXO7	DA1	DA Neurons	PvalMetric	GOBP_GLUTATHIONE_METABOLIC_PROCESS	37	0.4606	1.9136	1.54e-03	3.66e-02	0.4551	GLO1; GLRX2; GSR; GSS; GSTK1; GSTO1; GSTZ1; HAGH; MGST2; SLC7A11; SOD2; NDP; NFE2L2; GSTM3; GGT7; IDH1; GSTP1; GSTA4; G6PD; GCLC
FBXO7	DA1	DA Neurons	PvalMetric	GOBP_REGULATION_OF_TRANSLATIONAL_INITIATION	74	-0.3711	-1.7776	1.55e-03	3.66e-02	0.4551	YTHDF3; YTHDF2; TPR; RPL13A; PPP1R15A; PPP1CA; PAIP2; PAIP1; NCK1; MTIF2; MIF4GD; METAP2; LARP1; KHDRBS1; HABP4; GIGYF2; FMR1; EIF5B; EIF5; EIF4H; EIF4EBP2; EIF4E2; EIF4B; EIF3H; EIF3E; EIF3B; EIF2B5; EIF2AK4; EIF2AK1; DDX3X; DDX1; CTIF; BZW2; AGO2; YTHDF1; MTOR; RPS6KB2; HSPB1; NCBP1; EIF1B; BZW1; IMPACT; EIF4EBP1
FBXO7	DA1	DA Neurons	PvalMetric	GOBP_REGULATION_OF_DNA_TEMPLATED_TRANSCRIPTION_ELONGATION	99	-0.3336	-1.6832	1.56e-03	3.66e-02	0.4551	ZMYND8; ZMYND11; WDR82; WDR43; VHL; TOX4; TCERG1; TCEA2; SUPT5H; SUPT16H; SETD5; SCAF8; RNF8; PWWP2A; PPP1R10; PPP1CA; PARP1; NELFE; NELFB; MED8; MED7; MED6; MED4; MED31; MED29; MED28; MED21; MED19; MED1; LEO1; HNRNPU; HMGN1; GTF2F1; EZH2; EAPP; CDK13; CDK12; CCNT2; CCNT1; CCNK; BRD4; KAT7; NELFA; LDB1; MED11; SIRT6; INTS10; INTS12; MED22; INTS3; MED15; NCBP1; MED25; MED23; MED9; EAF1; RNF168
FBXO7	DA1	DA Neurons	PvalMetric	GOBP_FIBROBLAST_GROWTH_FACTOR_RECEPTOR_SIGNALING_PATHWAY	63	0.3624	1.6926	1.58e-03	3.69e-02	0.4551	CRKL; CTNNB1; FGF12; FGF14; FGFBP3; FGFR1; FIBP; FRS2; GRB2; IQGAP1; ITGB1; NPTN; OFD1; PTPN11; SOS1; SPRY1; SULF1; SULF2; IFT80; EXT1; NDST1; CREB3L1; FAM20C; CCN2; WNT4; SMOC2; OTX2; FGF1; GALNT3
FBXO7	DA1	DA Neurons	PvalMetric	GOBP_TRANSCRIPTION_PREINITIATION_COMPLEX_ASSEMBLY	63	-0.3746	-1.7288	1.62e-03	3.76e-02	0.4551	UBTF; TAF9; TAF7; TAF3; TAF12; TAF11; SMARCB1; SMARCA4; MED8; MED7; MED6; MED4; MED31; MED29; MED28; MED21; MED19; MED1; GTF2B; GTF2A1; DR1; CREB1; CAND1; BDP1; BAZ2A; RRN3; MED11; MED22; MED15; MED25; TAF1; BRF2; MED23; TAF2; TAF1B; MED9; TBP; BRF1
FBXO7	DA1	DA Neurons	PvalMetric	GOBP_REGULATION_OF_DENDRITIC_SPINE_DEVELOPMENT	53	-0.3974	-1.7566	1.84e-03	4.23e-02	0.4551	ZMYND8; STAU2; PAFAH1B1; MAPKAPK5; MAPK6; LLPH; ITSN1; FMR1; DHX36; DBN1; CAPRIN2; CAPRIN1; ARF6; APOE; PSEN1; KIF1A; TANC2; CPEB3; PPFIA2; CAMK1; PTPRD; ARMCX5-GPRASP2; SRGAP2C; EPHB2; PTPRS; HDAC2; MEF2C
FBXO7	DA1	DA Neurons	PvalMetric	GOBP_REGULATION_OF_PROTEIN_SECRETION	198	0.2595	1.4932	1.91e-03	4.37e-02	0.4551	ACSL4; ADAM9; CDK16; CHGA; CHRM3; DNAJC1; DYNLL1; ENSA; EPHA5; FOXA2; FRMD4A; GNA11; GNAZ; GOLPH3; GPR27; IDH2; IER3IP1; IRS2; MPC2; NNAT; NR1H2; PDE8B; PFKL; PFKM; PHPT1; PSMD9; PTPN11; RAB11FIP1; RAP1GDS1; RFX3; RHBDD3; SERGEF; SLC12A2; SRI; STX4; SYT4; SYT7; TGFB2; TMEM132A; UQCC2; VSNL1; WLS; PIM3; UCP2; C1QTNF3; CD2AP; TGFB1; PRKAR1A; TM7SF3; TMED10; DOC2B; ERP29; NPFF; GIPR; CAPN10; STXBP4; OXCT1; RPH3AL; ENY2; LRP5; SEC24A; SIRT3; F2R; MCU; NEUROD1; NLGN2; LRRC8A; PER2; BAIAP3; PRKCE; SREBF1; IRS1; NADK; MYRIP; IGF1; NKX6-1; SYTL4; GPLD1; PPIA; CCN3; RAB11FIP3; TTN; SLC16A1; TGFB3
FBXO7	DA1	DA Neurons	PvalMetric	GOBP_RENAL_TUBULE_MORPHOGENESIS	60	0.3741	1.7396	1.96e-03	4.45e-02	0.4317	AGT; AHI1; CTNNB1; DCHS1; DLG1; GPC3; HS2ST1; IRX1; IRX2; LGR4; PBX1; SIX2; SMAD4; TGFB1; PKD1; SHH; WNT4; SOX9; PKD2; TMEM59L; FGF1; HES1; IRX3; LAMA5; BCL2
FBXO7	DA1	DA Neurons	PvalMetric	GOBP_MONOCARBOXYLIC_ACID_METABOLIC_PROCESS	419	0.2184	1.3751	2.01e-03	4.54e-02	0.4317	ABHD12; ABHD2; ACAA1; ACAA2; ACADM; ACADVL; ACAT1; ACAT2; ACBD5; ACLY; ACOT8; ACOX1; ACSL4; ADIPOR1; AIG1; AKR1A1; AKR1B1; AKT1; AKT2; ALDH5A1; AMACR; APPL2; ASAH1; BCKDK; BCL2L13; BPGM; BTD; CBR1; CD36; COL6A1; COMT; CRYL1; DBI; DECR1; DEGS1; DLAT; DLD; ECHDC1; ECI1; ECI2; EIF6; ELOVL5; ENO1; ERLIN2; ETFA; FOXK1; GAMT; GRHPR; HACD1; HADHB; HAGH; HSD17B10; HSD17B12; IDH2; IRS2; IVD; JMJD8; LDHA; LONP2; LPGAT1; LPIN2; LYPLA1; MAPK14; MCAT; MIF; MLST8; MMUT; MPC2; MRS2; MTHFS; MTLN; NR1H2; OGT; PARK7; PDHA1; PDHB; PDHX; PDK3; PEX2; PFKL; PFKM; PGAM1; PGK1; PKM; PNKD; PROX1; PTGES2; SCAP; SCD; SCP2; SLC27A5; STAT3; TWIST1; ME1; UCP2; PDK2; MID1IP1; HSD17B8; ABHD6; MSMO1; NDUFAB1; EPHX1; WDTC1; HLCS; HYI; TNFRSF1A; MFSD8; SLC2A6; NDUFS6; ALDH3A2; PLP1; EP300; IDH1; GSTP1; ACACA; BDH2; GCDH; GBA2; PFKP; ALDH1A1; ALDOA; SOX9; PCCB; CROT; PGM1; PER2; FKRP; SCPEP1; MTHFD2; RBP1; SLC25A16; CYP46A1; SHMT2; ELOVL1; SREBF1; HPGD; SGPL1; TRIB3; SLC27A4; IRS1; NAAA; CYP4V2; IGF1; SLC1A3; ACAD9; VDAC1; MCCC1; HSD3B7; NPC1; ACSL1; KLHL25; ETFDH; ACAD11; PDK4; MLYCD; PTGR1; TPI1; DDIT4; GAPDH; HACL1; FAH; PRMT3; SLC16A1; MCEE; MGST3; ABCD1; IER3; SRC
FBXO7	DA1	DA Neurons	PvalMetric	GOBP_NEGATIVE_REGULATION_OF_PROTEASOMAL_UBIQUITIN_DEPENDENT_PROTEIN_CATABOLIC_PROCESS	38	-0.4455	-1.8207	2.05e-03	4.59e-02	0.4317	WAC; USP9X; USP7; UCHL5; UBXN1; TLK2; TAF9; SMARCC1; RYBP; PHF20L1; NOP53; N4BP1; MAP1A; HSP90AB1; GIPC1; EIF3H; CSNK2A2; CSNK2A1; CAMLG; BAG6; BAG5
FBXO7	DA1	DA Neurons	PvalMetric	GOBP_NUCLEUS_ORGANIZATION	131	-0.3054	-1.6116	2.07e-03	4.61e-02	0.4317	ZMPSTE24; VPS4B; VPS4A; UBXN2A; TPR; TMF1; TMEM170A; TBPL1; TARDBP; SRPK2; SRPK1; SPAST; SMARCA5; SIRT2; SIRT1; RPS19; RNF8; PYGO2; PITPNB; PHF2; PDCD6IP; PAFAH1B1; NUMA1; NSFL1C; NOLC1; NFE2L1; LPIN1; LMNA; HABP4; FXR1; EPC1; EMD; DCTN1; CTDNEP1; CHMP4B; CHMP4A; CHMP2B; CHMP1B; CELF3; BROX; BIN1; BAZ2A; ANKLE2; AKAP8L; AHCTF1; AGFG1; AFF2; ACTR6; RRP8; PRKCB; RRN3; SYNE1; KDM3A; LMNB2; USP36; CHMP6; NUP107; SUN2; VRK1; NUP98; HMGB2; PYGO1; LMNB1; SEH1L; SERBP1
FBXO7	DA1	DA Neurons	PvalMetric	GOBP_ORGANIC_ACID_CATABOLIC_PROCESS	177	0.2701	1.5231	2.13e-03	4.71e-02	0.4317	ABHD2; ACAA1; ACAA2; ACAD8; ACADM; ACADVL; ACAT1; ACBD5; ACOT8; ACOX1; AIG1; AKR1A1; AKT1; AKT2; ALDH5A1; AMACR; ARG2; ATP2B4; BCKDHB; BCKDK; CDO1; CRYL1; DDAH1; DECR1; DLAT; DLD; ECHDC1; ECI1; ECI2; ETFA; GCSH; GLUL; GNPDA1; GSTZ1; HADHB; HIBCH; HMGCL; HSD17B10; IRS2; IVD; LDHA; LONP2; LPIN2; MCAT; MTHFS; MTLN; NAGK; PEX2; QDPR; RIDA; SCP2; SDSL; TWIST1; GCAT; CRYM; DBT; BDH2; GCDH; MCCC2; HIBADH; PCCB; CROT; PIPOX; AASS; GPT2; SLC27A4; IRS1; MCCC1; ETFDH; ACAD11; MLYCD; HACL1; GLDC; FAH; SLC16A1; MCEE; ABCD1
FBXO7	DA1	DA Neurons	PvalMetric	GOBP_REGULATION_OF_TUBE_SIZE	91	0.3349	1.7142	2.17e-03	4.78e-02	0.4317	AGT; ASIC2; CALCA; EXT2; ITGB1; ITGB1BP1; KCNMA1; KCNMB2; KCNMB4; MANF; MAP2K1; PRKG1; PTPN11; RAP1GDS1; ROCK1; SLC8A1; SOD2; STUB1; ZDHHC21; RGS2; BBS2; ARHGAP42; EXT1; F2R; ATP2B1; GCLC; PER2; SCPEP1; PLOD3; ADCY6; GUCY1A1; GAB1; ECE1; SRC; HTR2A; OXTR; VSTM4; ADM; P2RY1; DOCK5; VEGFA; NPPC
FBXO7	DA1	DA Neurons	PvalMetric	GOBP_REGULATION_OF_FATTY_ACID_OXIDATION	28	0.4891	1.9067	2.25e-03	4.79e-02	0.4317	ACADVL; AKT1; AKT2; APPL2; IRS2; LONP2; MTLN; TWIST1; SOX9; IRS1; KLHL25; PDK4; MLYCD; ABCD1; PPARGC1A; ETFBKMT
FBXO7	DA1	DA Neurons	PvalMetric	GOBP_EAR_DEVELOPMENT	177	0.2688	1.5155	2.26e-03	4.79e-02	0.4317	ADGRV1; AHI1; CCM2; CEP290; CHD7; DCHS1; DDR1; DVL1; EPHA4; FGFR1; GABRB2; IFT27; LRIG1; LRP10; MAPK1; MPV17; NECTIN3; NIPBL; NTN1; NTRK3; PLS1; PROX1; PTPN11; RPL38; SIX2; SOX2; SPARC; TBX18; TGFB2; TRIP11; TSHZ1; TWIST1; WDPCP; ZIC1; TGFB1; LIN7A; TTC8; HPN; TTC39C; GABRB3; ATP8A2; MAPKAPK2; SHH; CEBPD; IFT88; JAG2; RPGRIP1L; MAFB; SOX9; COL2A1; NEUROD1; FZD3; NAGLU; EYA4; PI4KB; GABRA5; HES1; SCRIB; IGF1; BCL2; WDR19; PLPPR4; ECE1; WNT5A; TMIE; FZD6; JAG1; SLITRK6; GATA2; MKS1
FBXO7	DA1	DA Neurons	PvalMetric	GOBP_MONOSACCHARIDE_METABOLIC_PROCESS	218	0.2497	1.462	2.26e-03	4.79e-02	0.4317	ACADM; ADIPOR1; AKR1B1; AKT1; AKT2; ATF4; BCKDK; BCL2L13; BOLA3; DDB1; DLAT; ENO1; FOXK1; FUCA2; FUT8; FUT9; G6PC3; GLB1; GSK3A; GSTO1; HSD17B14; IGFBP4; IRS2; LDHA; MAPK14; MDH2; NNMT; NR3C1; NUDT5; OGT; PDHA1; PDHB; PDK3; PFKL; PFKM; PGAM1; PGK1; PGP; PKM; RANBP2; SDHAF3; SELENON; SELENOS; SLC23A2; SLC25A11; SLC2A1; TFF3; RORA; PDK2; C1QTNF3; GAA; WDTC1; BRAT1; EP300; KBTBD2; LRP5; G6PD; MPI; PFKP; INPPL1; ALDOA; GCLC; PGM1; PER2; WDR5; FKRP; NR0B1; PPP1R3B; MAN2B1; KAT2A; SLC25A10; MAN2A1; LEPR; PMAIP1; SIRT7; IRS1; IGF1; FBN1; TKFC; SLC39A14; FGGY; GPLD1; PDK4; MLYCD; TPI1; SLC35A2; GAPDH; GPD2; SLC37A4; ZNF692; PMM2; RBKS; H6PD
FBXO7	DA1	DA Neurons	PvalMetric	GOBP_EMBRYONIC_MORPHOGENESIS	467	0.2144	1.366	2.20e-03	4.79e-02	0.4317	AHDC1; AHI1; ARFRP1; ATOH8; B9D1; BAX; BCL10; BMI1; BRD2; CC2D2A; CDC73; CEP290; CFC1; CHD7; CLUAP1; COL5A2; COL6A1; CTNNB1; CTR9; DLD; DLG1; DVL1; DYNC2H1; EIF4A3; ETS2; EXT2; FGFR1; FOXA2; FRS2; GNA12; GPC3; GRB2; GRSF1; HIPK1; HIPK2; HS2ST1; IFT122; IFT52; IFT57; INTU; IRX1; IRX2; ITGB1; LMBRD1; LMO4; LRIG1; MAP2K1; MAP3K20; MAPK1; MEGF8; MMP16; MYH9; NCKAP1; NCOA1; NECTIN3; NIPBL; NTN1; OFD1; OPA1; PAF1; PBX1; PITX2; PLS1; PPP1R35; PRICKLE1; PROX1; RET; RIC8A; RNF2; ROCK1; RPL38; SIX2; SLC39A3; SMAD4; SOS1; SOX2; SPARC; SULF1; TAF10; TBX18; TCTN1; TGFB2; TGIF1; TSHZ1; TWIST1; TWSG1; TXNRD1; VASP; VTN; WDPCP; WDR83; WLS; WNK1; ZIC1; GLMN; LLGL2; TGFB1; DUSP4; EPB41L5; PRKAR1A; MYADM; LATS1; MFAP2; HPN; TTC39C; ATP8A2; PLXNB2; MAPK7; EXT1; SPINT1; NDST1; NPHP3; SHH; LRP5; APAF1; ITGB4; STK3; JAG2; RPGRIP1L; WNT4; MAFB; SOX9; COL2A1; ITGA3; CACNA1C; PKD2; NOTCH2; NEUROD1; TSC2; YAP1; SKI; FRAS1; FZD3; CELSR1; NAGLU; ITGAV; RARA; MTHFD1; HDAC1; NR0B1; KAT2A; MICAL2; OTX2; TGFBR2; SPINT2; C2CD3; HES1; SCRIB; FBN1; IRX3; RGMA; FN1; SRF; LAMA5; COL4A2; ARMC5; WDR19; HIRA; CCDC40; SOCS3; ECE1; WNT5A; TMEM231; PFN1; TMIE; BBS5; MDFI; FZD6; PCDH8; VAX2; TENM4; IFT140; SETDB2; SLITRK6; GATA2; ITGA2; TEAD2; ST14; MKS1
FBXO7	DA1	DA Neurons	PvalMetric	GOBP_HEART_DEVELOPMENT	469	0.2135	1.3591	2.30e-03	4.79e-02	0.4317	ACADM; AHI1; AKAP13; ASCL1; ATM; CBY1; CC2D2A; CCM2; CDH11; CFC1; CHD7; CLUAP1; COL3A1; COL6A1; COX17; CPE; CRKL; CTNNB1; DAG1; DCHS1; DIPK2A; DNAAF4; DSP; DUSP6; DVL1; DYNC2H1; EGLN1; ELN; ERBB4; FGF12; FGFR1; FHOD3; FOXP1; FRS2; GNA11; GPC3; GRK2; GSK3A; HDAC3; HECTD1; IFT122; IFT52; IFT57; IFT74; ITGB1; LMO4; MAP2K1; MAP2K2; MAPK1; MAPK14; MBD3; MDM2; MDM4; MEGF8; MGRN1; MNAT1; MTERF4; NCKAP1; NEBL; NIPBL; NRP2; NTRK3; PCNA; PDLIM5; PDLIM7; PITX2; PLXNA4; PRICKLE1; PRKDC; PRKG1; PROX1; PTEN; PTK2; PTPN11; RB1; RB1CC1; ROCK1; SGCB; SGCD; SLC8A1; SLIT2; SMAD4; SNX17; SOD2; SOS1; SPRED1; SPRY1; TBX18; TGFB2; TRIP11; TWIST1; WNK1; TGFB1; PRKAR1A; GAA; RGS2; PKD1; NPRL3; FZD1; HEXIM1; TNFRSF1A; PARVA; PLEC; PRMT1; EXT1; EP300; NDST1; MAML1; OXCT1; NPHP3; EFNB2; NDUFV2; SHH; G6PD; ADAM15; LEMD2; STK3; RPGRIP1L; RGS4; SOX9; RUNX1; COL2A1; ITGA3; CACNA1C; PKD2; NOTCH2; TSC2; YAP1; SKI; SOX6; KDM6A; SLIT3; NAGLU; CDKN1A; RARA; MTHFD1; FKRP; SAV1; KAT2A; MICAL2; VCAM1; SMG9; TGFBR2; PLXND1; C2CD3; HES1; IGF1; HDAC9; SMYD2; PDLIM1; FBN1; TGFBR3; MB; IRX3; FN1; SRF; CALR; HEY1; PDLIM3; FOXJ1; ANK2; CCDC40; HSPB7; MYH7; TTN; ZFPM2; ECE1; TNNI3; PSKH1; PTPRJ; TGFB3; WNT5A; BBS5; POFUT1; ADAMTS9; TENM4; PKP2; IFT140; JAG1; SETDB2; HEG1; ADAMTS6; TEAD2; MKS1; CCNB1; DSG2
FBXO7	DA1	DA Neurons	PvalMetric	GOBP_VESICLE_ORGANIZATION	338	-0.2432	-1.449	2.30e-03	4.79e-02	0.4317	ZNRF1; YIPF5; WASL; VTI1B; VTA1; VPS8; VPS4B; VPS4A; VPS41; VPS37D; VPS37A; VPS36; VPS25; VAPB; VAPA; VAMP4; VAMP2; UVRAG; TYRP1; TRAPPC9; TRAPPC6B; TRAPPC6A; TRAPPC3; TRAPPC2B; TMF1; TMED2; TMCC1; TFG; TBPL1; TBC1D20; SYT5; SYP; STX8; STX7; STX6; STX2; STX1B; STX1A; STX16; STX12; STX10; STAM2; STAM; SQSTM1; SNX10; SNCA; SNAP29; SEC31A; SEC13; SDCBP; RAB8A; RAB7A; RAB5C; RAB5B; RAB3A; RAB1A; PRRT2; PRKCI; PPP6C; PMEL; PLEKHJ1; PLEKHA3; PIK3C3; PICALM; PDCD6IP; PAFAH1B1; OSBP; IST1; HOOK3; HGS; EPS15; EEA1; DNM3; DNM1; DLG4; CUL3; CSNK1D; CREB1; CORO1A; CHMP4B; CHMP4A; CHMP2B; CHMP1B; CCDC136; BLOC1S6; BLOC1S4; BLOC1S2; ATP6V1G2; ATP6V1E1; ATP6V1C1; ATP6V1B2; ATP6V1A; ATP6V0D1; ATP6V0A1; ATP13A2; ARL8B; ARFGAP3; APOE; AP3S1; AP3M1; AP3D1; AP1M1; AP1B1; AGFG1; SYT13; PIP4K2A; FNBP1L; STXBP1; PIKFYVE; BET1; SEPTIN8; STX5; SNAP47; SEC16A; SHROOM2; AP3B2; SEC23A; AQP11; LYST; SYT11; VAMP7; TRAPPC12; ERC2; INSIG1; SEC24B; SYNJ1; ARFGEF2; SEC24D; SNAP91; TRAPPC1; RAB11A; TRAPPC2; BTBD8; GRIK5; AP3B1; TRAPPC10; BLOC1S1; ZDHHC20; HID1; CHMP6; C2CD5; UBAP1; RAB14; VPS33A; PREB; STX3; MVB12B; SNX19; CPLX1; HOOK2; VTI1A; WASHC4; RUFY1; CC2D1A; UBR4; VPS18; HPS5; AP2M1; BLOC1S5; SLC17A7
FBXO7	DA1	DA Neurons	PvalMetric	GOBP_DOUBLE_STRAND_BREAK_REPAIR	286	-0.2499	-1.4613	2.25e-03	4.79e-02	0.4317	ZMYND8; YY1; YEATS4; XRCC1; UVRAG; TP53BP1; TOPBP1; SPIRE1; SMCHD1; SMARCE1; SMARCD3; SMARCD1; SMARCC2; SMARCC1; SMARCB1; SMARCAD1; SMARCA4; SLF2; SLF1; SIRT1; SFPQ; SETX; SETD2; RUVBL1; RPA3; RPA2; RNF8; RNF169; RNF126; RHNO1; RAD51C; RAD21; PSMD14; PRPF19; PPP4R3B; PPP4R3A; PPP4R2; POLB; POGZ; PBRM1; PAXX; PARP1; OTUB1; NSD2; NBN; NABP2; MTA1; MSH2; MRNIP; MGMT; MEAF6; MAGEF1; MAD2L2; LIG4; KMT5B; KMT5A; KDM1A; INIP; HTATSF1; HSF1; HDGFL2; ERCC1; EPC1; EP400; DPF2; DPF1; DMAP1; DEK; DDX1; CSNK2A2; CSNK2A1; CHD4; BRD8; BRCC3; BCL7C; BCL7A; BABAM2; ARID2; ARID1B; ARID1A; ACTL6B; RMI1; NSMCE2; LIG3; BRD7; CREBBP; MRGBP; SIRT6; PARP2; UIMC1; NUCKS1; ACTR2; MORF4L2; ZBTB7A; MORF4L1; INTS3; HUS1; WRN; SPIDR; USP51; ERCC5; ACTR8; RNF138; ABL1; FBH1; HMGB2; UBQLN4; PIAS4; RPA1; RNF168; SHLD2; SPIRE2; MCM7; FEN1; SLX4; EYA3; POLL; GINS2; TRIP13; TFIP11
FBXO7	DA1	DA Neurons	PvalMetric	GOBP_NUCLEAR_TRANSCRIBED_MRNA_CATABOLIC_PROCESS_DEADENYLATION_DEPENDENT_DECAY	55	-0.3898	-1.7371	2.27e-03	4.79e-02	0.4317	TNRC6C; TNRC6B; TNRC6A; TENT4B; SYNCRIP; SAMD4B; RC3H2; RC3H1; PAIP1; NT5C3B; HNRNPU; HNRNPD; EIF4ENIF1; DIS3; DHX36; DCP1A; CNOT9; CNOT8; CNOT7; CNOT6L; CNOT4; CAPRIN1; AGO2; PABPC1; CNOT6; CPEB3; PATL1; CNOT10; IGF2BP1; PARN; CNOT3; CNOT11
FBXO7	DA1	DA Neurons	PvalMetric	GOBP_SPLICEOSOMAL_COMPLEX_ASSEMBLY	74	-0.3631	-1.7393	2.30e-03	4.79e-02	0.4317	ZRSR2; YTHDC1; TXNL4A; SRSF6; SRSF5; SRSF12; SRPK2; SRPK1; SNRPA1; SLU7; SFSWAP; SF3B2; SF3B1; SF3A3; SF3A1; SF1; SETX; RBMX2; RBM5; PTBP2; PRPF6; PRPF19; PHF5A; LUC7L2; LUC7L; ISY1; HTATSF1; GEMIN2; DDX42; DDX23; DDX1; CRNKL1; CELF5; CELF4; CELF3; CELF2; CELF1; SF3A2; USP39; NCBP1; CELF6; NOL3; LUC7L3; PSIP1; SF3B5; KHDC4
FBXO7	DA1	DA Neurons	PvalMetric	GOBP_ANTEROGRADE_AXONAL_TRANSPORT	46	-0.4194	-1.7766	2.33e-03	4.82e-02	0.4317	SPG7; SPAST; RAB21; MAP1A; KIF5A; KIF3A; KIF1B; BLOC1S6; BLOC1S4; BLOC1S2; ARL8B; ARL8A; AP3S1; AP3M1; AP3D1; KIF1A; AGTPBP1; AP3B2; SYBU; HSPB1; AP3B1; BLOC1S1; MAPK8IP3; NEFL; KIF21A; TRIM46
FBXO7	DA1	DA Neurons	PvalMetric	GOBP_REGULATION_OF_ENDOTHELIAL_CELL_MIGRATION	129	0.2883	1.5615	2.35e-03	4.84e-02	0.4317	AAMP; AGT; AKT1; ANXA1; ATOH8; ATP2B4; CIB1; CSNK2B; DCN; EMC10; FGFR1; FOXP1; GLUL; GRN; ITGB1BP1; LGMN; MAPK14; NR2F2; NRP2; PATZ1; PDCD6; PRCP; PROX1; PTK2; PTN; RHOB; SLIT2; SPARC; SPRED1; TMSB4X; NFE2L2; NUS1; TGFB1; ATP5F1B; SMOC2; PIK3CB; RHOJ; PTPRM; ADAM17; SEMA5A; FGF1; DAB2IP; HDAC9; TGFBR3; GPLD1; CALR; PLCG1; STC1; HDAC7; GAB1; SASH1; WNT5A; RRAS; ADAMTS9; PRKD1; P2RX4; PRKD2; ANGPT2; GATA2
FBXO7	DA1	DA Neurons	PvalMetric	GOBP_FATTY_ACID_BETA_OXIDATION	65	0.3636	1.7145	2.39e-03	4.90e-02	0.4317	ACAA1; ACAA2; ACADM; ACADVL; ACAT1; ACOT8; ACOX1; AKT1; AKT2; AMACR; DECR1; ECHDC1; ECI1; ECI2; ETFA; HADHB; HSD17B10; IRS2; IVD; LONP2; MCAT; MTLN; PEX2; SCP2; TWIST1; BDH2; GCDH; CROT; IRS1; ETFDH; ACAD11; MLYCD; ABCD1; PEX7
FBXO7	DA1	DA Neurons	PvalMetric	GOBP_MONOCARBOXYLIC_ACID_CATABOLIC_PROCESS	96	0.3205	1.6583	2.42e-03	4.90e-02	0.4317	ABHD2; ACAA1; ACAA2; ACADM; ACADVL; ACAT1; ACBD5; ACOT8; ACOX1; AIG1; AKR1A1; AKT1; AKT2; AMACR; CRYL1; DECR1; DLAT; ECHDC1; ECI1; ECI2; ETFA; HADHB; HSD17B10; IRS2; IVD; LDHA; LONP2; LPIN2; MCAT; MTLN; PEX2; SCP2; TWIST1; BDH2; GCDH; PCCB; CROT; SLC27A4; IRS1; ETFDH; ACAD11; MLYCD; HACL1; FAH; SLC16A1; MCEE; ABCD1; PEX7; NUDT8; NUDT7
FBXO7	DA1	DA Neurons	PvalMetric	GOBP_NUCLEAR_TRANSCRIBED_MRNA_CATABOLIC_PROCESS	120	-0.312	-1.6349	2.42e-03	4.90e-02	0.4317	XRN2; XRN1; UPF3B; UPF2; TUT4; TNRC6C; TNRC6B; TNRC6A; THRAP3; TENT4B; SYNCRIP; SMG7; SMG6; SECISBP2; SAMD4B; RNPS1; RC3H2; RC3H1; PYM1; PNRC2; PAIP1; NT5C3B; MAGOHB; HNRNPU; HNRNPD; HBS1L; GSPT2; GSPT1; EXOSC9; EXOSC7; ETF1; EIF4ENIF1; EIF3E; DIS3; DHX36; DCP1A; CTIF; CNOT9; CNOT8; CNOT7; CNOT6L; CNOT4; CASC3; CAPRIN1; AGO2; AGO1; HNRNPAB; PABPC1; SMG1; ZCCHC7; CNOT6; CPEB3; PATL1; PNRC1; NCBP1; CNOT10; IGF2BP1; PARN; TESK1; CNOT3; CNOT11; PELO; PAN3; TUT7; EDC3; CSDE1; SMG8
FBXO7	DA1	DA Neurons	PvalMetric	GOBP_METANEPHRIC_NEPHRON_DEVELOPMENT	26	0.5036	1.916	2.46e-03	4.95e-02	0.4317	CTNNB1; IRX1; IRX2; LAMB2; LGR4; RET; SIX2; STAT1; PKD1; WNT4; SOX9; PKD2; HES1
FBXO7	DA1	DA Neurons	PvalMetric	GOBP_NEUROTRANSMITTER_SECRETION	137	-0.298	-1.5823	2.47e-03	4.95e-02	0.4317	VAMP2; SYT5; SYP; SYN1; SV2C; SV2A; STX2; STX1B; STX1A; SNCG; SNCA; SNAP29; SLC4A8; SLC38A2; RIMS2; RAB3GAP1; RAB3A; PRRT2; PREPL; PIP5K1C; PFN2; PCLO; NRXN2; NF1; NAPB; NAPA; MICU3; MCTP1; LIN7B; GIT1; FMR1; FBXO45; BRSK1; BRAF; BLOC1S6; RIMS1; PSEN1; PRKCB; SYT13; CACNB4; STXBP1; SNAP47; CSPG5; SYNGR3; SYT11; SYN3; ERC2; UNC13A; RIMS3; PPFIA3; SYNJ1; TPRG1L; CACNA1B; PPFIA2; OSBPL2; BGLAP; AP2B1; GRIK5
FBXO7	DA1	DA Neurons	PvalMetric	GOBP_NEURON_FATE_SPECIFICATION	25	0.5135	1.9181	2.50e-03	4.97e-02	0.4317	ASCL1; DMRTA2; FKBP8; FOXA1; LMO4; NFIA; NFIB; NTRK3; SMAD4; SOX1
FBXO7	DA2	DA Neurons	PvalMetric	GOBP_RIBOSOME_BIOGENESIS	299	-0.8698	-1.7482	2.38e-08	8.22e-05	0.7338	RPS8; RPS7; RPS6; RPS5; RPS4X; RPS3A; RPS28; RPS27A; RPS27; RPS23; RPS19; RPS17; RPS16; RPS15A; RPS14; RPS13; RPS12; RPS11; RPLP0; RPL5; RPL26; RPL11; RPL24; RPL14; FAU; RPL7A; RPSA; RPS24; RPL35A; RPS9; NPM1; RPL7; RPS25; RPS27L; ZNF593; PA2G4; CDKN2A; NSA2; EIF5B; RPL27; NOP53; FBL; RPS21; TMA16
FBXO7	DA2	DA Neurons	PvalMetric	GOBP_RIBONUCLEOPROTEIN_COMPLEX_BIOGENESIS	438	-0.7621	-1.5834	7.70e-07	1.33e-03	0.6594	RPS8; RPS7; RPS6; RPS5; RPS4X; RPS3A; RPS28; RPS27A; RPS27; RPS23; RPS19; RPS17; RPS16; RPS15A; RPS14; RPS13; RPS12; RPS11; RPLP0; RPL5; RPL26; RPL13A; RPL11; HSP90AB1; EIF3E; RPL24; RPL14; FAU; RPL7A; RPSA; RPS24; RPL35A; RPS9; NPM1; RPL7; RPS25; RPS27L; EIF3L; EIF3A; ZNF593; PA2G4; CDKN2A; NSA2; EIF5B; RPL27; NOP53; PSIP1; FBL; RPS21; TMA16; SNRPD2; TXNL4A
FBXO7	DA2	DA Neurons	PvalMetric	GOBP_RIBOSOMAL_SMALL_SUBUNIT_BIOGENESIS	103	-0.9516	-1.7146	3.74e-06	4.30e-03	0.6273	RPS8; RPS7; RPS6; RPS5; RPS4X; RPS3A; RPS28; RPS27A; RPS27; RPS23; RPS19; RPS17; RPS16; RPS15A; RPS14; RPS13; RPS12; RPS11; FAU; RPSA; RPS24; RPS9; NPM1; RPS25; RPS27L
FBXO7	DA2	DA Neurons	PvalMetric	GOBP_CYTOPLASMIC_TRANSLATION	159	-0.9097	-1.7283	6.25e-06	5.39e-03	0.6105	UBA52; RPS8; RPS7; RPS6; RPS5; RPS4X; RPS3A; RPS28; RPS27A; RPS27; RPS23; RPS19; RPS18; RPS17; RPS16; RPS15A; RPS14; RPS13; RPS12; RPS11; RPLP2; RPLP1; RPLP0; RPL6; RPL5; RPL32; RPL30; RPL28; RPL26; RPL23; RPL19; RPL18A; RPL18; RPL17; RPL15; RPL13A; RPL13; RPL12; RPL11; RPL10A; RPL10; EIF3E; RPL39; RPL21; RPS3; RPL34; RPL24; RPS20; RPS26; RPL14; RPL8; RPS29; RPL27A; RPL9; RPL29; FAU; RPL7A; RPL23A; RPSA; RACK1; RPL22; RPS24; RPL41; RPL35A; RPL37; RPS9; RPS2; RPL7; RPL4; RPS25; EEF2; RPL3; RPL36A; PABPC1; EIF3L; EIF3A; EEF1D; RPL31
FBXO7	DA2	DA Neurons	PvalMetric	GOBP_RRNA_METABOLIC_PROCESS	245	-0.8396	-1.6597	9.01e-06	6.21e-03	0.5933	RPS8; RPS7; RPS6; RPS28; RPS27; RPS19; RPS17; RPS16; RPS14; RPL5; RPL26; RPL11; RPL14; RPL7A; RPS24; RPL35A; NCL; RPL7; RPS25; TOP1; PA2G4; CDKN2A; NSA2; RPL27; NOP53; POLR1D; FBL; RPS21; MYC
FBXO7	DA2	DA Neurons	PvalMetric	GOBP_RRNA_PROCESSING	210	-0.8529	-1.6754	1.14e-05	6.56e-03	0.5933	RPS8; RPS7; RPS6; RPS28; RPS27; RPS19; RPS17; RPS16; RPS14; RPL5; RPL26; RPL11; RPL14; RPL7A; RPS24; RPL35A; RPL7; RPS25; PA2G4; CDKN2A; NSA2; RPL27; NOP53; FBL; RPS21
FBXO7	DA2	DA Neurons	PvalMetric	GOBP_TRNA_METABOLIC_PROCESS	174	0.8653	1.7128	2.03e-05	1.00e-02	0.5756	DTWD1; WDR6; POLR2L; NSUN6; TRDMT1; TRIT1
FBXO7	DA2	DA Neurons	PvalMetric	GOBP_MICROTUBULE_BASED_MOVEMENT	331	0.7402	1.5391	2.91e-05	1.25e-02	0.5756	DST; KIF5C; MAP1B; TAC1; TUBA1A; INTU; KIF1B; CELSR2; MAP2; FSIP2; RUFY3; DYNC1H1; RFX3; FMN2; DYNC1LI2; KIF5A; ARHGAP21; DLG2; DYNC2H1; CFAP54; CFAP70; SPAG16; OFD1; KLC1; SYBU; CELF3; VPS13A; SFPQ; KIF1A; KIFC2; KIF5B; TLE6; SLIRP; CFAP44; CFAP47; SPG11; SPAST; DNAAF4; ARL3; LAMP1; APC; KIF3C; DNAH9; ASH1L; KIF21A; CDC42; IFT80; HSBP1; PLTP
FBXO7	DAPro1	Progenitors	PvalMetric	GOBP_MICROTUBULE_BASED_MOVEMENT	332	0.4877	1.9062	1.17e-12	4.06e-09	0.9101	ACTR3; AP3M2; APC; APP; ARHGAP21; ARL3; ARL8A; ARMC3; BLOC1S1; CCDC146; CDC42; CELSR2; CFAP126; CFAP298; CFAP52; CFAP77; DNAAF4; DNAH9; DNALI1; DST; DYNC1H1; DYNC1I2; DYNC1LI1; DYNC1LI2; DYNC2H1; DYNLRB2; DYNLT1; EFHC1; ENKUR; FEZ1; FMN2; HSBP1; HYDIN; IFT43; IFT57; IFT81; IFT88; INTU; IQCG; KIF1A; KIF1B; KIF21A; KIF2A; KIF5A; KIF5B; KIF5C; KIF9; KIFAP3; KLC1; LAMP1; MAP1B; MAP2; NME5; RFX3; RIBC1; RPGR; RSPH4A; RUFY3; SLIRP; SNAPIN; SPA17; SPACA9; SPAG16; SPAG6; SPAST; SPEF1; TAC1; TMEM108; TUBA1A; TUBB4B; UBE2B; ZMYND10; KIF26B; DRC1; LCA5; BORCS8; FBXW11; CFAP46; ATP2B4; CCDC39; CLUAP1; CFAP54; KIF13A; DNAAF1; DPCD; FSIP2; KATNB1; NPHP4; CELF3; SSX2IP; DYNLRB1; AP3S1; PACRG; TTLL5; CFAP53; MNS1; ROPN1L; DYNC2LI1; CLIP3; SSNA1; CFAP70; ARL8B; IFT74; DCTN1; CFAP47; KIF13B; DNAH7; STAU1; NEFL; ARMC2; SUN1; CCDC65; KIF3C; HIF1A; CFAP65; CFAP206; VDAC3; IFT52; ACTR2; ACTR10; RABL2B; BORCS7; STARD7; SPAG8; SYBU; KIF3A; LRRC46; KIF27; WDR35; MAP1A; HTT; AGTPBP1; BORCS5; NME7; BLOC1S6; CFAP43; DNAL4; UXT; KIF3B; SPG11; BBOF1; IFT46; PAFAH1B1; LCA5L; MKKS; FLOT2; MAPK8IP3; UCHL1; IFT22; MAP4; VANGL1; SPEF2; TRAK2; TTC21B; CCDC159; WDR19; TEKT1; TRAF3IP1; OPA1; OFD1; TMEM232; STAU2; TTLL1; CCDC40; EFHB; CEP78; AP3S2; NEK10; CFAP221; CYB5D1; CLN3; AQP4; ASH1L; RSPH9
FBXO7	DAPro1	Progenitors	PvalMetric	GOBP_CELL_MORPHOGENESIS_INVOLVED_IN_NEURON_DIFFERENTIATION	494	0.4069	1.6296	7.50e-09	1.30e-05	0.7477	ABLIM1; ACTB; ACTG1; ADGRB3; ALCAM; ANK3; ANOS1; APBB1; APP; ARX; BCL2; CDC42; CDH11; CDH23; CDH4; CELSR2; CFL1; CHL1; CHN1; CHRNA7; CLASP2; CNTN4; CTNNA2; CTNND2; CXCL12; DAG1; DBN1; DCLK1; DOCK10; DOCK7; DPYSL5; EFNB2; EFNB3; ENAH; EPHA5; FAT3; FEZ1; FEZ2; FEZF1; FLOT1; FLRT3; FN1; FYN; FZD3; GAP43; GDI1; ITGA4; ITGB1; KIDINS220; KIF1A; KIF21A; KIF5A; KIF5B; KIF5C; LRRC4C; LRRK2; LZTS1; MACF1; MAP1B; MAP2; MAP3K13; MAP6; MATN2; MEF2C; METRN; MYH10; NCAM1; NDN; NDP; NEO1; NFIB; NLGN1; NOTCH3; NRCAM; NRP1; NRXN1; NTN1; NTRK2; NTRK3; PAK3; PALLD; PDLIM5; PLXNA4; POU3F2; PPFIA2; PREX2; PRICKLE1; PRKG1; PTN; PTPRZ1; RAPGEF2; RGMA; RND2; RUFY3; SEMA3A; SEMA5A; SEMA5B; SHH; SIPA1L1; SLC1A3; SLC9A6; SLIT1; SPAST; STMN1; TCTN1; TGFB2; THY1; TMEM106B; TNFRSF12A; TOP2B; TPBG; TUBB2B; TUBB3; WDR47; WNT5A; ZEB2; B4GALT6; CAPRIN2; RAB10; MYCBP2; RTN4R; NOVA2; EVL; VANGL2; LLGL1; LRP8; OLFM1; SKIL; PTPRS; OPHN1; PLXNB1; PAX6; APLP1; CUX1; NLGN3; MEGF8; VLDLR; TANC2; EPHB2; MT3; NOTCH1; TNIK; SLITRK3; ATL1; ZDHHC17; FGFR2; SSNA1; CNP; VAX2; MAP2K2; TBCD; B4GAT1; SEMA3D; EFNA5; KIF13B; PITPNA; NEFL; STK25; CDK5; NSMF; SARM1; CRPPA; RAC3; BMPR2; LZTS3; ADNP; DRAXIN; NOG; PAK2; ARHGAP35; IGSF9; USP33; RAC1; B4GALT5; SCRIB; CAPRIN1; SRF; SIAH1; GBX2; EPHB1; HMCN2; ADAM17; CNTN1; FOXB1; CDKL3; MAP1A; DIP2B; EFNB1; PTPN11; SOS1; ABI2; SPG11; CREB1; RAP2A; HECW2; RYK; PAFAH1B1
FBXO7	DAPro1	Progenitors	PvalMetric	GOBP_CILIUM_MOVEMENT	142	0.5407	1.955	2.25e-08	1.36e-05	0.7338	ARMC3; CCDC146; CELSR2; CFAP126; CFAP298; CFAP52; CFAP77; DNAAF4; DNAH9; DNALI1; DYNC2H1; EFHC1; ENKUR; HYDIN; IFT81; IQCG; KIF9; NME5; RFX3; RIBC1; RSPH4A; SLIRP; SPA17; SPACA9; SPAG16; SPAG6; SPEF1; TAC1; TUBA1A; TUBB4B; UBE2B; ZMYND10; DRC1; CFAP46; ATP2B4; CCDC39; CFAP54; DNAAF1; DPCD; FSIP2; NPHP4; CELF3; PACRG; TTLL5; CFAP53; MNS1; ROPN1L; CFAP70; CFAP47; DNAH7; ARMC2; CCDC65; CFAP65; CFAP206; VDAC3; STARD7; SPAG8; LRRC46; KIF27; NME7; CFAP43; BBOF1; MKKS; VANGL1; SPEF2; CCDC159; TEKT1; OFD1; TMEM232; TTLL1; CCDC40; EFHB; CEP78; NEK10; CFAP221; CYB5D1; AQP4; ASH1L; RSPH9
FBXO7	DAPro1	Progenitors	PvalMetric	GOBP_CILIUM_ORGANIZATION	368	0.4245	1.6632	2.35e-08	1.36e-05	0.7338	ABLIM1; ACTR3; ARL3; ATAT1; ATXN10; B3GLCT; BBIP1; CBY1; CCDC146; CCDC28B; CCDC88A; CELSR2; CEP126; CEP290; CFAP126; CFAP298; DCX; DNAAF4; DNALI1; DYNC2H1; EXOC5; FAM161A; FNBP1L; FOXJ1; HYDIN; IFT43; IFT57; IFT81; IFT88; INTU; IQCG; KCTD17; KIFAP3; NEDD9; NME5; OCRL; ODF2L; PRICKLE1; RAB23; RFX3; RFX4; RO60; RPGR; RSPH1; RSPH4A; SPACA9; SPAG16; SPAG6; SPEF1; TBC1D1; TBC1D14; TBC1D5; TCTN1; TTC39C; UBE2B; ZMYND10; MAPRE1; ATP6V1D; DRC1; CEP162; LCA5; CFAP46; SPATA6; CCDC39; SPAG1; LIMA1; CLUAP1; VANGL2; CFAP54; SEPTIN2; DNAAF1; WDR44; MCRS1; KCNF1; ADAMTS16; FSIP2; SSX2IP; DNAL1; RP2; NOTCH1; TTLL5; CFAP53; MNS1; RFX2; TMEM231; DYNC2LI1; SSNA1; CFAP70; RAB8B; IFT74; DCTN1; FLNA; CFAP47; DNAH7; ARMC2; CCDC65; YAP1; CFAP65; CFAP206; VDAC3; CEP97; ARHGAP35; IFT52; ARL13B; ACTR2; RABL2B; TCTN2; BBS5; SCLT1; LRRC61; CLCN4; KIF3A; LRRC46; KIF27; SDCCAG8; WDR35; AKT1; CC2D2A; HTT; ATMIN; TMEM67; NME7; CSNK1D; BLOC1S6; CFAP43; B9D2; KIF3B; BBOF1; LAMA5; IFT46; ENKD1; CEP19; TBC1D19; C2CD3; LCA5L; MKKS; CCDC13; ASAP1; TCTN3; IQCB1; CPLANE1; SNAP29; IFT22; MAP4; SPEF2; CCDC57; TTC21B; LUZP1; CCDC159; CCDC66; CEP83; WDR19; TEKT1; TRAF3IP1; CEP89; BBS7; DZIP1L; TMEM237; OFD1; KIAA0586; UNC119B; TTLL1
FBXO7	DAPro1	Progenitors	PvalMetric	GOBP_SYNAPSE_ORGANIZATION	482	0.3989	1.5959	1.86e-08	1.36e-05	0.7338	ABHD17C; ACTB; ACTG1; ADD2; ADGRB2; ADGRB3; ADGRL2; ADGRL3; AGAP1; AMIGO2; ANK3; APP; C1QL1; CACNB2; CAP2; CDC42; CDH2; CDH6; CFL1; CHRNA7; CLASP2; CLSTN1; CNKSR2; CNTN4; COL4A1; COL4A5; CRMP1; CTNNA2; CTNNB1; CTNND2; DAAM1; DAG1; DBN1; DLG5; DLGAP4; DOCK10; DRD1; EFNB2; ENAH; ERBB4; ERC1; EZR; F2R; FLRT3; FYN; FZD1; GABRA4; GABRG3; GAP43; GET1; GPC4; GPM6A; GRIA1; GRIN2B; ITGB1; ITSN1; KCNK13; KIF1A; KIF5B; LGMN; LRRC4B; LRRC4C; LRRK2; LZTS1; MAP1B; MECP2; MEF2C; MYH10; NECTIN3; NEDD9; NLGN1; NLGN4X; NOS1AP; NRCAM; NRP1; NRXN1; NTN1; NTRK2; NTRK3; PAK3; PCDHB10; PDLIM5; PDZRN3; PLS3; PLXNA1; PLXNA2; PLXNA4; PPFIA2; PRICKLE1; SEZ6L; SIPA1L1; SLC6A1; SLC7A11; SLIT1; SNAPIN; SORT1; ST8SIA2; SYNDIG1; TANC1; TENM4; THBS2; TMEM108; TNC; TPBG; TUBA1A; TUBB; WASF3; WNT5A; ZMYND8; CAPRIN2; MYCBP2; RTN4R; MARK1; ZNF804A; FRRS1L; CACNB4; CCDC39; PDZD11; VANGL2; LRP8; NAE1; CAMK1; PTPRS; OPHN1; PLXNB1; NLGN3; SNX27; VLDLR; TANC2; EPHB2; ARHGAP12; SLITRK3; ZDHHC17; CHMP2B; NF1; LNX1; GNPAT; CRKL; DCTN1; NRG3; EFNA5; PIN1; STAU1; NEFL; CDK5; GABRA1; VPS35; SARM1; PALM; RAC3; LZTS3; ADNP; DNER; DOCK1; LRRN3; AGO2; GABRG2; IGSF9; GABRB3; RAC1; SYBU; ROCK1; CAPRIN1; LIN7C; EPHB1; HMCN2; VCP; SDK2; ADAM10; AKT1; FZD5; GRN; RAB29; ABI2; GNA13; SPG11; DBNL; LAMA5; CRK; LRRC24; RAP2A; RYK; PAFAH1B1
FBXO7	DAPro1	Progenitors	PvalMetric	GOBP_ENDOPLASMIC_RETICULUM_TO_GOLGI_VESICLE_MEDIATED_TRANSPORT	124	-0.5358	-2.0205	1.67e-08	1.36e-05	0.7338	YIPF5; YIF1A; USO1; TRAPPC3; TMED9; TMED3; TMED2; TFG; SURF4; STX5; SORL1; SEC31A; SEC24D; SEC23A; SEC22B; SEC13; SCFD1; SAR1A; RAB2A; RAB1A; P4HB; MIA2; LMAN1; IER3IP1; GOSR2; GOLT1B; GOLGA2; GAS1; CREB3L2; COPG1; COPE; COPB2; COPB1; COPA; BET1; BCAP31; ARF4; ARCN1; TMED4; CNIH4; TRAPPC4; YIF1B; SAR1B; GBF1; SEC24A; TRAPPC1; MIA3; GOPC; STX18; NRBP1; TRAPPC5; GOSR1; TRAPPC6A; YIPF4; RABGGTB; CUL3; COG3; SEC23IP; TBC1D20; SEC24C; TMED7; ERGIC1; TRIP11; PDCD6
FBXO7	DAPro1	Progenitors	PvalMetric	GOBP_AXON_DEVELOPMENT	425	0.4113	1.6319	4.67e-08	2.32e-05	0.7195	ABLIM1; ACTB; ACTG1; ALCAM; ANK3; ANOS1; APBB1; APP; ARX; BCL2; CASP3; CDH11; CDH4; CHL1; CHN1; CLASP2; CNTN4; CTNNA2; CXCL12; DAG1; DCLK1; DDR1; DOCK7; DPYSL5; EFNB2; EFNB3; ENAH; EPHA5; FEZ1; FEZ2; FEZF1; FLOT1; FLRT3; FN1; FYN; FZD3; GAP43; GDI1; GPM6B; ITGA4; ITGB1; KIF21A; KIF5A; KIF5B; KIF5C; LRRC4C; MACF1; MAP1B; MAP2; MAP3K13; MAP6; MATN2; METRN; MYH10; NCAM1; NDN; NDP; NEO1; NFIB; NMNAT2; NOTCH3; NRCAM; NREP; NRP1; NRXN1; NTN1; NTRK2; NTRK3; PAK3; PALLD; PLP1; PLXNA4; POU3F2; PRICKLE1; PRKG1; PTN; PTPRZ1; RGMA; RND2; RUFY3; SEMA3A; SEMA5A; SEMA5B; SHH; SIPA1L1; SLC9A6; SLIT1; SPAST; STMN1; SVBP; TCTN1; TGFB2; THY1; TNC; TNFRSF12A; TNFRSF21; TOP2B; TUBB2B; TUBB3; WDR47; WNT5A; ZEB2; B4GALT6; RAB10; MYCBP2; NCAM2; RTN4R; NOVA2; TSPAN2; EVL; VANGL2; LLGL1; OLFM1; SKIL; PTPRS; OPHN1; PLXNB1; PAX6; APLP1; NLGN3; MEGF8; EPHB2; MT3; NOTCH1; SLITRK3; ATL1; ZDHHC17; FGFR2; SSNA1; CNP; VAX2; MAP2K2; B4GAT1; SEMA3D; EFNA5; KIF13B; PITPNA; NEFL; STK25; CDK5; CNR1; CRPPA; RAC3; BMPR2; ADNP; DRAXIN; NOG; PAK2; ARHGAP35; CERS2; IGSF9; USP33; BORCS7; RAC1; B4GALT5; SRF; SIAH1; GBX2; EPHB1; HMCN2; ADAM17; CNTN1; FOXB1; CDKL3; MAP1A; DIP2B; EFNB1; PTPN11; SOS1; GRN; SPG11; CREB1; RYK; PAFAH1B1; KLF7; PTK2; MAPK8IP3; NIN; ABL1; DHFR; UCHL1; ULK1; SLITRK5; PARD3; TRAK2; TTL; PUM2; SHTN1; PAK1; VEGFA; MARK2
FBXO7	DAPro1	Progenitors	PvalMetric	GOBP_MICROTUBULE_BASED_TRANSPORT	200	0.4796	1.7925	1.43e-07	5.54e-05	0.6901	AP3M2; APP; ARHGAP21; ARL3; ARL8A; BLOC1S1; CDC42; DNAAF4; DNAH9; DST; DYNC1H1; DYNC1I2; DYNC2H1; FEZ1; GJA1; HSBP1; IFT43; IFT57; IFT81; IFT88; INTU; KIF1A; KIF1B; KIF21A; KIF5A; KIF5B; KIF5C; KIFAP3; LAMP1; MAP1B; MAP2; NME5; RFX3; RPGR; RSPH4A; RUFY3; SNAPIN; SPA17; SPAG16; SPAG6; SPAST; TMEM108; TUBA1A; DRC1; LCA5; BORCS8; FBXW11; CCDC39; CLUAP1; CFAP54; KIF13A; DNAAF1; DPCD; SSX2IP; AP3S1; CFAP53; ROPN1L; DYNC2LI1; CLIP3; SSNA1; ARL8B; IFT74; DCTN1; STAU1; NEFL; SUN1; HIF1A; IFT52; ACTR10; RABL2B; BORCS7; STARD7; SYBU; KIF3A; KIF27; WDR35; MAP1A; HTT; AGTPBP1; BORCS5; NME7; BLOC1S6; CFAP43; UXT; KIF3B; SPG11; IFT46; PAFAH1B1; LCA5L; FLOT2; MAPK8IP3; UCHL1; IFT22; VANGL1; SPEF2; TRAK2; TTC21B; WDR19; TRAF3IP1; OPA1; OFD1; STAU2; TTLL1; CCDC40; AP3S2; NEK10; CFAP221; CLN3; AQP4
FBXO7	DAPro1	Progenitors	PvalMetric	GOBP_GOLGI_VESICLE_TRANSPORT	289	-0.4039	-1.6732	1.31e-07	5.54e-05	0.6901	YIPF5; YIF1A; WIPI1; VAMP2; USO1; TRAPPC3; TMED9; TMED3; TMED2; TFG; SURF4; STX5; SORL1; SNX2; SNAP23; SEC31A; SEC24D; SEC23A; SEC22B; SEC13; SCFD1; SCAMP3; SAR1A; RER1; RAB34; RAB2A; RAB1A; RAB13; PKDCC; P4HB; NAPA; MIA2; LMAN1; KRT18; KDELR3; KDELR2; KDELR1; IER3IP1; GOSR2; GOLT1B; GOLGA5; GOLGA4; GOLGA2; GAS1; CREB3L2; COPZ2; COPZ1; COPG1; COPE; COPB2; COPB1; COPA; BET1; BCAP31; ARFGAP3; ARF4; ARCN1; RAB3IP; TMED4; CNIH4; TRAPPC4; YIF1B; BET1L; COG6; SAR1B; RAB11A; GBF1; PLPP3; SCAMP2; NAPG; SEC24A; TRAPPC1; AP3D1; MIA3; SYS1; SCYL1; GOPC; STX18; RABEP1; ACSL3; NRBP1; PREPL; TRAPPC5; STXBP5L; GOSR1; MON2; TRAPPC6A; NBAS; YIPF4; RABGGTB; GCC2; CUL3; COG3; BLZF1; SEC23IP; RAB26; TMEM115; GOLPH3L; TBC1D20; SEC24C; TMED7; SNX3; ERGIC1; AP1G1; SCAMP1; TRIP11; PDCD6; VPS13C; VPS13A; GOLPH3; RAB8A; STX6; VTI1B; SPIRE1; YIPF6; VAMP5; RUFY1; ERO1B; SNX1; CCDC91; UVRAG; LMF1; SEC23B; EHD3; NSF; ANKFY1; OPTN; ERGIC2; GGA2; RABIF; RNF139; VAPB; PRKCI; YKT6
FBXO7	DAPro1	Progenitors	PvalMetric	GOBP_CYTOPLASMIC_TRANSLATION	159	-0.4827	-1.8775	1.62e-07	5.64e-05	0.6901	ZC3H15; UBA52; RPSA; RPS8; RPS6; RPS5; RPS3A; RPS3; RPS28; RPS27A; RPS27; RPS26; RPS23; RPS19; RPS17; RPS16; RPS13; RPS12; RPLP1; RPLP0; RPL8; RPL6; RPL5; RPL4; RPL28; RPL24; RPL23; RPL21; RPL18A; RPL18; RPL17; RPL15; RPL14; RPL13A; RPL13; RPL12; RPL10A; RPL10; PABPC1; NCK1; EIF4G1; EIF4A2; EIF3L; EIF3H; EIF3G; EIF3E; EIF3A; EIF2S3; EEF2; CNBP; RPS4X; EIF5; EIF3M; DRG1; EIF3F; EIF3K; EIF4B; CPEB2; RPL26; RPL9; EIF2S2; RPS14; YTHDF2; EIF3J; RPL19; RPS29; DHX36; EIF3D; DHX29; RPL31; HNRNPU; EIF2B4; RPS18; IMPACT; ETF1; EIF3B; RPL29; EEF1D; EIF2B3; MIF4GD; EIF4H; AKT2; FAU; SLBP; UNK; EIF2D
FBXO7	DAPro1	Progenitors	PvalMetric	GOBP_CILIUM_OR_FLAGELLUM_DEPENDENT_CELL_MOTILITY	117	0.5395	1.8944	3.92e-07	1.24e-04	0.675	ARMC3; CCDC146; CFAP126; CFAP52; CFAP77; DNAH9; DNALI1; DYNC2H1; EFHC1; ENKUR; IFT81; IQCG; KIF9; RFX3; RIBC1; RSPH4A; SLIRP; SPACA9; SPAG16; SPAG6; TAC1; TUBA1A; TUBB4B; UBE2B; DRC1; CFAP46; ATP2B4; CCDC39; CFAP54; DPCD; FSIP2; NPHP4; CELF3; PACRG; TTLL5; CFAP53; MNS1; ROPN1L; CFAP47; DNAH7; ARMC2; CCDC65; CFAP65; CFAP206; VDAC3; SPAG8; LRRC46; NME7; CFAP43; BBOF1; MKKS; SPEF2; CCDC159; TEKT1; TMEM232; TTLL1; CCDC40; EFHB; CEP78; CFAP221; ASH1L; RSPH9
FBXO7	DAPro1	Progenitors	PvalMetric	GOBP_AXONEME_ASSEMBLY	69	0.6203	2.0246	7.86e-07	2.28e-04	0.6594	CCDC146; DCX; DNAAF4; FOXJ1; HYDIN; IQCG; RSPH1; RSPH4A; SPACA9; SPAG16; SPAG6; SPEF1; UBE2B; ZMYND10; DRC1; CFAP46; CCDC39; SPAG1; CLUAP1; DNAAF1; FSIP2; DNAL1; TTLL5; MNS1; CFAP47; DNAH7; ARMC2; CCDC65; CFAP65; CFAP206; LRRC61; LRRC46; CC2D2A; CFAP43; BBOF1
FBXO7	DAPro1	Progenitors	PvalMetric	GOBP_FOREBRAIN_DEVELOPMENT	320	0.4156	1.6188	1.04e-06	2.78e-04	0.6436	ADGRG1; ARX; ASCL1; ATAT1; ATRX; CASP3; CDH2; CFL1; CHD5; CHD7; COL3A1; CTNNB1; CXCL12; DCLK2; DOCK7; DRD1; DYNC2H1; EFHC1; EPHA5; ERBB4; FAT4; FEZ1; FEZF1; FOXP1; FOXP2; FYN; GRIA1; ID4; KRAS; LAMB1; LRP2; LRRK2; MYH10; NFIB; NOTCH3; NR2F2; NRP1; NTRK2; OTX1; PCDH9; PGAP1; PLXNA1; PLXNA4; POMGNT1; POU3F2; POU3F3; PRKG1; PROX1; PTCHD1; RAPGEF2; RFX4; SEMA3A; SEMA5A; SHH; SLC1A2; SLC7A11; SLIT1; SOX1; SRD5A1; TACC1; TCTN1; TFAP2C; TMEM108; TOP2B; TUBA1A; TUBB2A; TUBB2B; UQCRQ; WDR47; WNT4; WNT5A; YWHAE; ZEB2; ZIC1; ZMIZ1; RTN4R; BNIP3; ATP2B4; RAN; CCDC39; LRP8; BMERB1; PTPRS; DPCD; OPHN1; PAX6; APLP1; CDK6; EPHB2; NOTCH1; HOOK3; SKI; FGFR2; NF1; RRM1; VAX2; CRKL; NRG3; NCOA1; FLNA; NDST1; NEFL; CDK5; SUN1; RBPJ; HIF1A; RAC3; DRAXIN; NOG; ARHGAP35; ARL13B; RAC1; FKTN; PITX2; SRF; GBX2; PEX13; FOXB1; AGTPBP1; BLOC1S6; CREB1; CRK; RYK; PAFAH1B1; XRN2; FGF2; SRC; MKKS; AKIRIN2; NIN; SLC38A2; NDNF; BTG2; METTL3; BMPR1A; SLITRK5; TTC21B; UCHL5; CORO1C
FBXO7	DAPro1	Progenitors	PvalMetric	GOBP_MICROTUBULE_BUNDLE_FORMATION	95	0.5579	1.901	1.68e-06	4.17e-04	0.6436	CCDC146; CCSER2; DCX; DNAAF4; FOXJ1; HYDIN; IQCG; MAP1B; PSRC1; RSPH1; RSPH4A; SPACA9; SPAG16; SPAG6; SPAST; SPEF1; TPPP3; UBE2B; ZMYND10; MAPRE1; DRC1; CFAP46; CCDC39; SPAG1; CLUAP1; DNAAF1; NAV1; FSIP2; DNAL1; TPPP; TTLL5; MNS1; CFAP47; DNAH7; ARMC2; CCDC65; CFAP65; NCKAP5; CFAP206; GAS2L1; LRRC61; LRRC46; CC2D2A; CFAP43; BBOF1; CLASP1
FBXO7	DAPro1	Progenitors	PvalMetric	GOBP_DENDRITE_DEVELOPMENT	207	0.4528	1.6937	2.92e-06	6.77e-04	0.6273	ADGRB3; APP; CAMK1D; CDC42; CELSR2; CFL1; CHRNA7; CTNNA2; CTNND2; DBN1; DLG5; DOCK10; DPYSL5; FAT3; FYN; ITGB1; ITSN1; KIDINS220; KIF1A; LRRK2; LZTS1; MAP1B; MAP2; MAP6; MATN2; MECP2; MEF2C; NCK2; NDP; NLGN1; NRP1; PAK3; PDLIM5; PPFIA2; PREX2; PRICKLE1; PRKG1; PTN; RAPGEF2; SEMA3A; SIPA1L1; SMAD1; TMEM106B; TPBG; ZMYND8; CAPRIN2; HDAC2; MARK1; LRP8; CAMK1; PTPRS; CUX1; VLDLR; TANC2; EPHB2; TNIK; CRKL; GPR37; CDK5; NSMF; SARM1; LZTS3; PAK2; IGSF9; RAC1; CAPRIN1; EPHB1; CDKL3; MAP1A; MAPK6; ABI2; CRK; LLPH; RAP2A; HECW2; PAFAH1B1; ARF6; KLF7; NLGN2; ABL1; BMPR1A; SLITRK5; TRAK2; CAMK2B; STRN; CAMK2A; STAU2; DVL1; MAPK8IP2; GSK3B; DLG4; DAB2IP
FBXO7	DAPro1	Progenitors	PvalMetric	GOBP_CELL_JUNCTION_ASSEMBLY	413	0.3858	1.5278	3.57e-06	7.77e-04	0.6273	ACTB; ACTG1; ADD2; ADGRB2; ADGRB3; ADGRL2; ADGRL3; AGT; AMIGO2; ANK2; APC; APP; ARHGAP6; BCL2; CDC42; CDH11; CDH18; CDH2; CDH4; CDH6; CDHR3; CFL1; CLASP2; CLDN10; CLSTN1; CORO2B; CRMP1; CTNNB1; DLG5; DOCK10; DRD1; DST; DUSP22; EFNB2; EPB41L3; EPB41L5; ERBB4; FLOT1; FLRT3; FN1; FZD1; GABRA4; GABRG3; GAP43; GJA1; GPC4; GPM6A; GPM6B; GRIA1; ITGA6; ITGB4; JAM3; LRRC4B; LZTS1; MACF1; MAP1B; MAP4K4; MECP2; MEF2C; NECTIN3; NLGN1; NLGN4X; NRCAM; NRP1; NRXN1; NTN1; NTRK2; NTRK3; PCDHB10; PDLIM5; PLXNA1; PLXNA2; PLXNA4; PRICKLE1; RAPGEF2; RHOC; S100A10; SFRP1; SLIT1; SORBS1; ST8SIA2; SYNDIG1; THBS2; THY1; TPBG; VMP1; WNT4; WNT5A; DUSP3; UGT8; MYCBP2; RTN4R; ITGB1BP1; MARK1; PDZD11; RAP1A; PTPRA; NAE1; PTPRS; OPHN1; PLXNB1; ZNF703; NLGN3; NPHP4; IRX3; VLDLR; EPHB2; AFDN; ARHGAP12; SLITRK3; ARL2; FER; GNPAT; PLEC; TBCD; CRKL; NRG3; EFNA5; CDK5; GJC1; GABRA1; VPS35; RAC3; ADNP; DNER; PAK2; DOCK1; LRRN3; GABRG2; GABRB3; SMAD7; RAC1; ROCK1; ARHGEF7; CAPRIN1; SRF; LIN7C; EPHB1; SDK2; NPHP1; FZD5; RAB29; ABI2; GNA13; DBNL; MPDZ; CRK; LRRC24; CLASP1; RAP2A; RYK; ARF6; MYO9A; PTK2; SRC; NLGN2; IQSEC2; ELMO1; ABL1; AGRN; NEGR1; SLITRK5; PARD3; CDH20; FERMT2; PUM2; CORO1C; AMOT; ZDHHC2; STRN; VEGFA
FBXO7	DAPro1	Progenitors	PvalMetric	GOBP_REGULATION_OF_SYNAPSE_STRUCTURE_OR_ACTIVITY	274	0.4157	1.5943	1.36e-05	2.78e-03	0.5933	ABHD17C; ADGRB2; ADGRB3; AGAP1; AMIGO2; APP; C1QL1; CDC42; CDH2; CFL1; CLSTN1; CRMP1; CTNNA2; CTNNB1; DAG1; DBN1; DLG5; DLGAP4; DOCK10; FLRT3; FYN; FZD1; GPC4; GPM6A; GRIN2B; ITGB1; ITSN1; KCNK13; KIF1A; KIF5B; LRRC4B; LRRK2; LZTS1; MAP1B; MEF2C; NECTIN3; NEDD9; NLGN1; NLGN4X; NRCAM; NRXN1; NTN1; NTRK2; NTRK3; PAK3; PDLIM5; PPFIA2; PRICKLE1; SIPA1L1; SLC7A11; SLIT1; ST8SIA2; SYNDIG1; TANC1; THBS2; TPBG; TUBA1A; TUBB; WNT5A; ZMYND8; CAPRIN2; MYCBP2; RTN4R; PPT1; MARK1; ZNF804A; PDZD11; VANGL2; LRP8; NAE1; CAMK1; PTPRS; NLGN3; SNX27; VLDLR; TANC2; EPHB2; ARHGAP12; SLITRK3; ZDHHC17; CHMP2B; NF1; DCTN1; EFNA5; NEFL; CDK5; VPS35; SARM1; RAC3; LZTS3; ADNP; DOCK1; LRRN3; AGO2; IGSF9; RAC1; SYBU; ROCK1; CAPRIN1; LIN7C; EPHB1; VCP; ADAM10; AKT1; ABI2; GNA13; LRRC24; RAP2A; PAFAH1B1; ARF6; FRMPD4; NLGN2; IQSEC2; ELMO1; ABL1; AGRN; NEGR1; SLITRK5; PUM2; CAMK2B; AMOT
FBXO7	DAPro1	Progenitors	PvalMetric	GOBP_RESPONSE_TO_TOPOLOGICALLY_INCORRECT_PROTEIN	151	-0.4323	-1.6742	1.49e-05	2.88e-03	0.5933	XBP1; UFL1; UBXN4; TRAM1; TMED2; TBL2; SERPINH1; SERP1; SELENOS; RNF7; RHBDD2; PIK3R1; PIGBOS1; NCK1; HSPH1; HSPD1; HSPB1; HSPA8; HSP90AB1; HERPUD1; GORASP2; ERLEC1; DNAJB9; DNAJB1; DNAJA1; DERL2; CREB3L2; CREB3L1; CCND1; BAG3; HSPB8; NFE2L2; BAX; PTPN1; THBS1; STUB1; HSP90AA1; DDRGK1; DNAJB14; DNAJC4; CDK5RAP3; HSF1; CUL3; HSPE1; FAF2; HSPA2; MBTPS1; CREBRF; ATF4; HSPA5; CREB3; UFD1; HSPA4; ERO1A; DNAJB4; UBE2J2; OS9; AKT2; STT3B; OPTN; BFAR; SDF2L1; ELP6; VAPB; HSPA1A; EDEM3; RNF126; DAXX; EIF2AK2; ATXN3; ABCA7; ATF6; UBR4
FBXO7	DAPro1	Progenitors	PvalMetric	GOBP_REGULATION_OF_NEURON_PROJECTION_DEVELOPMENT	373	0.3874	1.5185	1.59e-05	2.90e-03	0.5756	ADGRB3; APBB1; CAMK1D; CCDC88A; CDH4; CFL1; CHN1; CRMP1; CTNNA2; CXCL12; DBN1; DDR1; DENND5A; DPYSL3; DPYSL5; EFNB2; EFNB3; ENC1; FAT3; FEZ1; FN1; FYN; FZD1; GDI1; GFAP; GPC2; ITGA6; KIDINS220; KIF1A; KIF21A; LRRC4C; LRRK2; LZTS1; MACF1; MAP1B; MAP2; MAP3K13; MAP6; METRN; NCS1; NDRG4; NEO1; NLGN1; NRCAM; NRP1; NTN1; NTRK2; NTRK3; PAK3; PDLIM5; PLPPR5; PMP22; POU3F2; PPFIA2; PTN; RAPGEF2; RGMA; RND2; RUFY3; SCARB2; SEMA3A; SEMA5A; SERPINI1; SFRP1; SIPA1L1; SLIT1; SMAD1; SNAPIN; SPOCK1; STMN2; STMN3; THY1; TMEM106B; TNFRSF12A; TUBB2B; VIM; WNT5A; ZEB2; CAPRIN2; MYCBP2; RTN4R; HDAC2; MARK1; ZNF804A; NOVA2; MAGI2; RAP1A; LRP8; CAMK1; SKIL; PTPRS; PLXNB1; KATNB1; CUX1; MEGF8; VLDLR; TANC2; TWF1; EPHB2; MT3; PRAG1; TNIK; FUT9; MAP2K2; CRKL; EFNA5; KIF13B; NEFL; STK25; CDK5; NSMF; SARM1; BMPR2; LZTS3; ADNP; DRAXIN; PAK2; ARHGAP35; CERS2; CAPRIN1; SRF; ADAM17; CNTN1; CDKL3; DIP2B; AKT1; GRN; RAB29; ABI2; CRK; RAP2A; HECW2; RYK; PAFAH1B1; ARF6; GSK3A; NIN; ABL1; NDNF; BMPR1A; ULK1; NEGR1; PPP2R5B; TRAK2; PUM2; STYXL1; SHTN1; CAMK2B; TMEM30A; PAK1; VEGFA; MARK2
FBXO7	DAPro1	Progenitors	PvalMetric	GOBP_REGULATION_OF_CYTOSKELETON_ORGANIZATION	443	0.3699	1.4715	1.74e-05	3.02e-03	0.5756	ACTG1; ADD2; APC; APC2; ARAP2; ARHGAP18; ARHGAP6; ARPC5; ATAT1; CAPZA2; CCDC88A; CD47; CDC42; CDC42EP1; CFL1; CHMP2A; CHMP3; CKAP5; CLASP2; CORO2B; COTL1; CTNNA2; CXCL12; DIAPH3; DYNC1H1; EPHA5; EZR; GPM6B; HAUS6; HRAS; JAM3; KIF21A; LRP1; MAP1B; MAP2; MAP6; MAP9; MECP2; MID1; MID1IP1; NCK2; NEDD9; NES; NRP1; PAK3; PFDN2; PLEKHH2; PPP2CB; PROX1; PSRC1; PXN; RHOC; RND2; S100A10; SEMA5A; SFRP1; SKA2; SLAIN1; SPAST; SPEF1; SPTBN1; STMN1; STMN2; STMN3; STMN4; TAC1; TGFB2; TMOD2; TMSB4X; WASF3; WASHC3; WDR47; WNT4; MAPRE1; MYCBP2; PPP2CA; ITGB1BP1; LIMA1; EVL; VANGL2; BMERB1; GNAI1; PLXNB1; FSD1; MAPK1; CAMSAP1; CDC42EP3; TMOD3; RHOBTB1; KATNB1; KATNBL1; IQGAP2; RND3; AKAP13; TWF1; TPPP; HAUS1; RDX; CHMP2B; CLIP3; TGFB3; ARL2; FER; NCKAP1; TBCD; ELN; DCTN1; FLNA; EFNA5; GRB2; GMFB; ARHGEF26; TAOK1; RAC3; RHOBTB2; CFL2; PAK2; CEP97; ARHGAP35; RHOQ; CHMP4A; GAS2L1; RAC1; RHPN2; CELSR1; ROCK1; ARHGEF7; ADD1; NAA20; SLC4A2; CHMP4B; MAP1A; NAV3; TRIM37; CHMP1A; DVL3; TMEM67; NME7; MAPRE2; CDC42EP4; ABI2; BBOF1; MAPRE3; CRK; CLASP1; PAFAH1B1; MTPN; ARFIP1; ARF6; SLAIN2; ALMS1; ADD3; ARFGEF1; PTK2; MKKS; NUBP1; HIP1R; GSK3A; TRIM36; ABL1; PDGFA; HDGFL3; FERMT2; AMOT; PAK1; TGFB1; MARK2; CLIP1; LATS1; RNH1; TRAF3IP1
FBXO7	DAPro1	Progenitors	PvalMetric	GOBP_CALCIUM_DEPENDENT_CELL_CELL_ADHESION_VIA_PLASMA_MEMBRANE_CELL_ADHESION_MOLECULES	31	0.7221	2.0581	1.98e-05	3.28e-03	0.5756	CDH11; CDH18; CDH2; CDH23; CDH4; CDH6; CDHR3; KIFAP3; NLGN1; NRXN1; PCDHB10; DCHS1
FBXO7	DAPro1	Progenitors	PvalMetric	GOBP_ATP_SYNTHESIS_COUPLED_ELECTRON_TRANSPORT	91	0.5242	1.7749	3.77e-05	5.87e-03	0.5573	CHCHD2; COX6A1; COX6B1; COX6C; COX7A2; COX7B; COX7C; CYCS; MT-CO1; MT-CYB; MT-ND1; MT-ND2; MT-ND3; MT-ND4; MT-ND4L; MT-ND5; MT-ND6; NDUFA12; NDUFA3; NDUFA4; NDUFB2; NDUFB3; NDUFB6; NDUFC2; NDUFS4; NDUFS5; NDUFS6; PARK7; PINK1; UQCRB; UQCRQ; NDUFV2; NDUFB8; NDUFB4; MTCH2; COX4I1; NDUFB7; UQCR11; NDUFA7; COX5A; NDUFA9; NDUFA6; NDUFC1; NDUFS3; NDUFA1; COA6; CYC1; NDUFAB1; NDUFB10; NDUFV3; NDUFB1; NDUFV1; NDUFS2; COX5B; UQCRC1; SDHB
FBXO7	DAPro1	Progenitors	PvalMetric	GOBP_MICROTUBULE_POLYMERIZATION_OR_DEPOLYMERIZATION	128	0.4827	1.7188	3.88e-05	5.87e-03	0.5573	APC; APC2; CKAP5; CLASP2; CRYAB; DIAPH3; HAUS6; KIF21A; KIF2A; MAP1B; MAP2; MAP7D3; MECP2; MID1; MID1IP1; PPP2CB; PSRC1; SKA2; SLAIN1; SPAST; SPEF1; STMN1; STMN2; STMN3; STMN4; TPPP3; TUBA1A; WDR47; MAPRE1; PPP2CA; BMERB1; CAMSAP1; KATNB1; TPPP; HAUS1; CLIP3; SSNA1; ARL2; TBCD; DCTN1; PIN1; TAOK1; NCKAP5; GAS2L1; RAC1; RANBP9; ARHGEF7; TUBGCP4; MZT1; MAP1A; NAV3; NME7; CSNK1D; MAPRE2; BBOF1; MAPRE3; CLASP1; SLAIN2; NIN; ABL1; MAP4; HDGFL3; CCDC57; PAK1; CLIP1; CCDC66; NEDD1; HAUS7
FBXO7	DAPro1	Progenitors	PvalMetric	GOBP_CYTOSKELETON_DEPENDENT_INTRACELLULAR_TRANSPORT	185	0.4354	1.6173	4.11e-05	5.96e-03	0.5573	AP3M2; APP; ARHGAP21; ARL3; ARL8A; BLOC1S1; CCDC88A; CDC42; DST; DYNC1H1; DYNC1I2; DYNC2H1; FEZ1; FNBP1L; HSBP1; IFT43; IFT57; IFT81; IFT88; INTU; KIF1A; KIF1B; KIF21A; KIF5A; KIF5B; KIF5C; KIFAP3; LAMP1; MAP1B; MAP2; MAP6; MYO10; PPFIA2; PRICKLE1; RPGR; RUFY3; SNAPIN; SPAST; SYT4; TMEM108; TUBA1A; TUBB; LCA5; BORCS8; FBXW11; CLUAP1; KIF13A; SSX2IP; TANC2; AP3S1; HOOK3; DYNC2LI1; CLIP3; SSNA1; ARL8B; IFT74; DCTN1; MYO5A; STAU1; NEFL; SUN1; HIF1A; IFT52; ACTR10; RABL2B; BORCS7; SYBU; KIF3A; WDR35; MAP1A; HTT; AGTPBP1; BORCS5; NME7; BLOC1S6; UXT; KIF3B; SPG11; IFT46; PAFAH1B1; LCA5L; FLOT2; MAPK8IP3; UCHL1; IFT22; TRAK2; TTC21B
FBXO7	DAPro1	Progenitors	PvalMetric	GOBP_LEARNING	130	0.4724	1.6833	6.93e-05	9.59e-03	0.5384	ADGRB3; APP; ATP8A1; ATXN1; B3GAT1; B4GALT2; BCHE; C1QL1; DRD1; FOXP2; FYN; GRIA1; GRIN2A; HMGCR; ITGB1; KRAS; LGMN; MECP2; NDRG4; NLGN4X; NPTX2; NRXN1; NTRK2; PDE8B; PRKAR2B; PTN; SLC6A1; SLC7A11; SYT11; TAC1; TANC1; TPBG; TUBA1A; VDAC1; PPT1; NLGN3; EPHB2; NF1; KMT2A; GMFB; CDK5; HIF1A; SPECC1; EIF4A3; VDAC3; NOG; GABRB3; ATAD1; SRF; FOXB1; MAP1A; HRH1; HTT; DEAF1; CREB1; CHST10; ABL1; BTG2; PAK6
FBXO7	DAPro1	Progenitors	PvalMetric	GOBP_COGNITION	252	0.4018	1.5276	7.17e-05	9.59e-03	0.5384	ADGRB3; APP; ARL6IP5; ATP8A1; ATXN1; B3GAT1; B4GALT2; BCHE; C1QL1; CALB1; CASP3; CHD7; CHL1; CHRNA7; DNAAF4; DRD1; FOXP2; FYN; GAREM2; GATM; GM2A; GNAS; GPR155; GRIA1; GRIN2A; GRIN2B; HMGCR; ITGB1; KCNK2; KRAS; LDLR; LGMN; MECP2; MEF2C; NDRG4; NEDD9; NLGN4X; NPTX2; NRXN1; NTAN1; NTRK2; PDE8B; PJA2; PRKAR2B; PTCHD1; PTN; PTPRZ1; SLC6A1; SLC7A11; SYT11; SYT4; TAC1; TANC1; TMOD2; TPBG; TUBA1A; TUSC3; VDAC1; PPT1; RCAN2; PAIP2; MAPK1; NLGN3; VLDLR; EPHB2; CHMP2B; NF1; KMT2A; GMFB; CDK5; DGCR2; HIF1A; ZNF385A; SPECC1; ADNP; EIF4A3; VDAC3; NOG; GABRB3; ATAD1; SRF; THRA; FOXB1; MAP1A; CAMK4; HRH1; HTT; BLOC1S6; NCSTN; SPG11; DEAF1; CREB1; PAFAH1B1; ROGDI; CHST10; ABL1; BTG2; GPI; PRKAR1B; PAK6; CHRNA4; GLP1R; GPR88; EIF4EBP2; VPS13B; NIPBL; WASHC4; DOP1B; TACO1; MAPK8IP2; AMFR; DLG4
FBXO7	DAPro1	Progenitors	PvalMetric	GOBP_OXIDATIVE_PHOSPHORYLATION	134	0.4651	1.6614	7.77e-05	9.78e-03	0.5384	ATP5F1C; ATP5F1E; ATP5MF; ATP5MG; ATP5PB; ATP5PF; ATP5PO; CHCHD2; COX6A1; COX6B1; COX6C; COX7A2; COX7B; COX7C; CYCS; ETFRF1; MT-ATP8; MT-CO1; MT-CYB; MT-ND1; MT-ND2; MT-ND3; MT-ND4; MT-ND4L; MT-ND5; MT-ND6; NDUFA12; NDUFA13; NDUFA3; NDUFA4; NDUFB2; NDUFB3; NDUFB6; NDUFC2; NDUFS4; NDUFS5; NDUFS6; PARK7; PINK1; UQCC2; UQCRB; UQCRQ; NDUFV2; NDUFB8; NDUFB4; MTCH2; COX4I1; NDUFB7; UQCR11; NDUFA7; COX5A; NDUFA9; NDUFA6; NIPSNAP2; NDUFC1; NDUFS3; NDUFA1; COA6; CYC1; NDUFAB1; NDUFB10; NDUFV3; NDUFB1; NDUFV1; NDUFS2; COX5B; VCP; UQCRC1; SDHB
FBXO7	DAPro1	Progenitors	PvalMetric	GOBP_AEROBIC_RESPIRATION	175	0.4361	1.6049	7.88e-05	9.78e-03	0.5384	ACO2; ATP5F1C; ATP5F1E; ATP5MF; ATP5MG; ATP5PB; ATP5PF; ATP5PO; BLOC1S1; CHCHD2; COL6A1; COX6A1; COX6B1; COX6C; COX7A2; COX7B; COX7C; CYCS; ETFRF1; FH; IDH1; IDH2; MT-ATP8; MT-CO1; MT-CYB; MT-ND1; MT-ND2; MT-ND3; MT-ND4; MT-ND4L; MT-ND5; MT-ND6; NDP; NDUFA12; NDUFA13; NDUFA3; NDUFA4; NDUFB2; NDUFB3; NDUFB6; NDUFC2; NDUFS4; NDUFS5; NDUFS6; PARK7; PINK1; UQCC2; UQCRB; UQCRQ; NDUFV2; NDUFB8; NDUFB4; MTCH2; COX4I1; NDUFB7; UQCR11; NDUFA7; COX5A; NDUFA9; NDUFA6; NIPSNAP2; PDHB; NDUFC1; ARL2; NDUFS3; NDUFA1; COA6; CYC1; NDUFAB1; NDUFB10; IDH3G; NDUFV3; NDUFB1; NDUFV1; SUCLG2; NDUFS2; CS; COX5B; VCP; UQCRC1; SDHB; SDHAF4; SLC25A14; SUCLA2; SUCLG1; NDUFA8; SDHC; NDUFB11; ANTKMT
FBXO7	DAPro1	Progenitors	PvalMetric	GOBP_VISUAL_BEHAVIOR	47	0.6034	1.8883	9.18e-05	1.10e-02	0.5384	APP; ATXN1; B3GAT1; B4GALT2; DRD1; GRIN2A; HMGCR; ITGB1; KRAS; MECP2; NDRG4; PDE8B; SLC1A2; SLC7A11; TANC1; TUBA1A; NPHP4; DYNLRB1; NF1; KMT2A; CDK5; HIF1A; NOG; FOXB1; NPHP1; HRH1; DEAF1; CREB1
FBXO7	DAPro1	Progenitors	PvalMetric	GOBP_SYNAPSE_ASSEMBLY	235	0.4056	1.5318	1.03e-04	1.19e-02	0.5384	ADD2; ADGRB2; ADGRB3; ADGRL2; ADGRL3; AMIGO2; APP; CDH2; CLSTN1; CRMP1; CTNNB1; DLG5; DOCK10; DRD1; EFNB2; ERBB4; FLRT3; FZD1; GABRA4; GABRG3; GAP43; GPC4; GPM6A; GRIA1; LRRC4B; LZTS1; MAP1B; MECP2; MEF2C; NECTIN3; NLGN1; NLGN4X; NRCAM; NRXN1; NTN1; NTRK2; NTRK3; PCDHB10; PDLIM5; PLXNA1; PLXNA2; PLXNA4; PRICKLE1; SLIT1; ST8SIA2; SYNDIG1; THBS2; TPBG; WNT5A; MYCBP2; RTN4R; MARK1; PDZD11; NAE1; PTPRS; PLXNB1; NLGN3; VLDLR; EPHB2; ARHGAP12; SLITRK3; GNPAT; CRKL; NRG3; EFNA5; CDK5; GABRA1; VPS35; RAC3; ADNP; DNER; DOCK1; LRRN3; GABRG2; GABRB3; RAC1; CAPRIN1; LIN7C; EPHB1; SDK2; FZD5; RAB29; GNA13; DBNL; CRK; LRRC24; RAP2A; RYK; ARF6; NLGN2; IQSEC2; ELMO1; ABL1; AGRN; NEGR1; SLITRK5
FBXO7	DAPro1	Progenitors	PvalMetric	GOBP_POSTSYNAPSE_ORGANIZATION	209	0.4198	1.5702	1.08e-04	1.22e-02	0.5384	ABHD17C; ACTB; ACTG1; APP; CDC42; CDH2; CFL1; CHRNA7; CNKSR2; CRMP1; CTNND2; DBN1; DLG5; DOCK10; ENAH; EZR; FYN; GAP43; GRIN2B; ITSN1; KIF1A; LGMN; LRRC4B; LRRK2; LZTS1; MAP1B; MYH10; NECTIN3; NEDD9; NLGN1; NOS1AP; NRCAM; NRP1; NRXN1; NTRK3; PAK3; PDLIM5; PPFIA2; PRICKLE1; SIPA1L1; SLC7A11; SYNDIG1; TANC1; TMEM108; WNT5A; ZMYND8; CAPRIN2; RTN4R; MARK1; ZNF804A; FRRS1L; LRP8; NAE1; PTPRS; OPHN1; NLGN3; TANC2; EPHB2; ARHGAP12; SLITRK3; CHMP2B; NF1; CRKL; NEFL; CDK5; VPS35; RAC3; LZTS3; DOCK1; RAC1; CAPRIN1; EPHB1; ADAM10; AKT1; ABI2; GNA13; DBNL; LAMA5; CRK; PAFAH1B1; ARF6; NLGN2; HIP1R; ELMO1; ABL1; PUM2; CHRDL1; CAMK2B; ZDHHC2; LATS1; ACTN1
FBXO7	DAPro1	Progenitors	PvalMetric	GOBP_REGULATION_OF_MICROTUBULE_POLYMERIZATION_OR_DEPOLYMERIZATION	92	0.496	1.6817	1.14e-04	1.24e-02	0.5384	APC; APC2; CKAP5; CLASP2; DIAPH3; HAUS6; KIF21A; MAP1B; MAP2; MECP2; MID1; MID1IP1; PPP2CB; PSRC1; SKA2; SLAIN1; SPAST; SPEF1; STMN1; STMN2; STMN3; STMN4; WDR47; MAPRE1; PPP2CA; BMERB1; CAMSAP1; KATNB1; HAUS1; CLIP3; ARL2; TBCD; DCTN1; TAOK1; GAS2L1; RAC1; ARHGEF7; MAP1A; NAV3; NME7; MAPRE2; BBOF1; MAPRE3; CLASP1; SLAIN2; ABL1; HDGFL3; PAK1; CLIP1
FBXO7	DAPro1	Progenitors	PvalMetric	GOBP_ELECTRON_TRANSPORT_CHAIN	115	0.4707	1.643	1.49e-04	1.57e-02	0.5188	CHCHD2; COX6A1; COX6B1; COX6C; COX7A2; COX7B; COX7C; CYCS; ETFRF1; IMMP2L; MT-CO1; MT-CYB; MT-ND1; MT-ND2; MT-ND3; MT-ND4; MT-ND4L; MT-ND5; MT-ND6; NDUFA12; NDUFA3; NDUFA4; NDUFB2; NDUFB3; NDUFB6; NDUFC2; NDUFS4; NDUFS5; NDUFS6; PARK7; PINK1; UQCRB; UQCRQ; NDUFV2; NDUFB8; NDUFB4; MTCH2; COX4I1; NDUFB7; UQCR11; NDUFA7; COX5A; NDUFA9; NDUFA6; SOD2; NDUFC1; NDUFS3; PLEC; NDUFA1; COA6; CYC1; NDUFAB1; NDUFB10; NDUFV3; NDUFB1; NDUFV1; NDUFS2; COX5B; UQCRC1; SDHB
FBXO7	DAPro1	Progenitors	PvalMetric	GOBP_REGULATION_OF_MICROTUBULE_BASED_PROCESS	229	0.4029	1.5215	1.77e-04	1.81e-02	0.5188	APC; APC2; ATAT1; CFAP298; CHMP2A; CHMP3; CKAP5; CLASP2; DIAPH3; DYNC1H1; FEZ1; HAUS6; KIF21A; KIF9; LAMP1; MACF1; MAP1B; MAP2; MAP6; MAP9; MECP2; MID1; MID1IP1; PPP2CB; PSRC1; RSPH4A; RUFY3; SKA2; SLAIN1; SPAST; SPEF1; STMN1; STMN2; STMN3; STMN4; TAC1; WDR47; MAPRE1; PPP2CA; DRC1; CCDC39; BMERB1; DNAAF1; GNAI1; FSD1; CAMSAP1; KATNB1; TPPP; HAUS1; CHMP2B; CLIP3; ARL2; TBCD; DCTN1; EFNA5; TAOK1; CCDC65; CHORDC1; CFAP206; CEP97; CHMP4A; GAS2L1; RAC1; ROCK1; ARHGEF7; CHMP4B; MAP1A; NAV3; TRIM37; CHMP1A; BORCS5; TMEM67; NME7; MAPRE2; CFAP43; BBOF1; MAPRE3; CLASP1; PAFAH1B1; SLAIN2; ALMS1; MKKS; NUBP1; CDK11B; GSK3A; TRIM36; ABL1; HDGFL3; TTC21B; PAK1; MARK2; CLIP1; TRAF3IP1; MCPH1; MDM1; HAUS7; CCDC40; GSK3B; DYRK1A; MAPK15
FBXO7	DAPro1	Progenitors	PvalMetric	GOBP_NEURON_PROJECTION_ORGANIZATION	84	0.5093	1.7127	1.85e-04	1.84e-02	0.5188	APP; CDC42; CFL1; CHRNA7; CTNND2; DBN1; DOCK10; FYN; GRIN2B; KIF1A; LGMN; LRRK2; NEDD9; NLGN1; NMNAT2; PAK3; PDLIM5; PPFIA2; SIPA1L1; TANC1; ZMYND8; CAPRIN2; ZNF804A; LRP8; TANC2; EPHB2; DCTN1; CDK5; VPS35; LZTS3; CAPRIN1; ATP1A3; EPHB1; MAP1A; ABI2; PAFAH1B1
FBXO7	DAPro1	Progenitors	PvalMetric	GOBP_NEURON_MIGRATION	163	0.4354	1.591	2.12e-04	2.04e-02	0.5188	ADGRG1; ADGRL3; ARX; ASCL1; CELSR2; CHL1; COL3A1; CTNNA2; CTNNB1; CXCL12; DCX; DNAAF4; DRD1; ERBB4; FAT3; FEZF1; FYN; FZD3; GPM6A; MAP1B; MATN2; MEF2C; MYH10; NDN; NEO1; NR2F2; NRCAM; NRP1; NTN1; NTRK2; NTRK3; PLXNA1; PRKG1; RAPGEF2; SEMA3A; SH3RF1; SOX1; SPOCK1; STAT3; TOP2B; TUBA1A; TUBB2A; TUBB2B; TWIST1; YWHAE; ZMIZ1; MARK1; NAV1; PAX6; CRKL; NRG3; FLNA; CDK5; NSMF; DNER; RAC1; CELSR1; PITX2; SRF; SDCCAG8; PEX13; ADAM17; CUL5
FBXO7	DAPro1	Progenitors	PvalMetric	GOBP_TELENCEPHALON_DEVELOPMENT	229	0.4008	1.5138	2.22e-04	2.09e-02	0.5188	ADGRG1; ARX; ASCL1; ATAT1; CASP3; CDH2; CFL1; CHD7; COL3A1; CTNNB1; CXCL12; DCLK2; DRD1; EFHC1; EPHA5; ERBB4; FAT4; FEZ1; FEZF1; FOXP1; FOXP2; GRIA1; ID4; LAMB1; LRRK2; MYH10; NFIB; NTRK2; PLXNA4; POMGNT1; POU3F2; POU3F3; PROX1; RFX4; SEMA3A; SHH; SLC1A2; SLC7A11; SLIT1; SRD5A1; TACC1; TCTN1; TFAP2C; TMEM108; TUBA1A; TUBB2A; TUBB2B; UQCRQ; WDR47; WNT5A; YWHAE; ZEB2; ZIC1; ZMIZ1; RTN4R; BNIP3; ATP2B4; RAN; CCDC39; LRP8; BMERB1; PTPRS; DPCD; PAX6; CDK6; EPHB2; SKI; NF1; CRKL; NRG3; NCOA1; FLNA; NEFL; CDK5; SUN1; HIF1A; DRAXIN; ARL13B; RAC1; FKTN; SRF; PEX13; FOXB1; AGTPBP1; BLOC1S6; CRK; RYK; PAFAH1B1; XRN2; MKKS; AKIRIN2; NIN; SLC38A2; BTG2
FBXO7	DAPro1	Progenitors	PvalMetric	GOBP_DENDRITIC_SPINE_DEVELOPMENT	85	0.5056	1.7005	2.30e-04	2.10e-02	0.5188	CDC42; CFL1; CTNND2; DBN1; DLG5; DOCK10; ITSN1; KIF1A; LRRK2; MEF2C; NCK2; NDP; NLGN1; PAK3; PDLIM5; PPFIA2; SIPA1L1; ZMYND8; CAPRIN2; HDAC2; LRP8; CAMK1; PTPRS; TANC2; EPHB2; CDK5; LZTS3; PAK2; RAC1; CAPRIN1; EPHB1; MAPK6; ABI2; LLPH; PAFAH1B1; ARF6; NLGN2; CAMK2B; CAMK2A; STAU2; DVL1; DLG4
FBXO7	DAPro1	Progenitors	PvalMetric	GOBP_REGULATION_OF_CELL_SIZE	149	0.4389	1.5831	2.76e-04	2.46e-02	0.4985	AKT3; CDH4; CFL1; CLASP2; CLNS1A; COL6A1; CXCL12; EZR; FN1; GDI1; KCNMA1; LAMTOR5; MACF1; MAP1B; MAP2; MAP3K13; MSN; NRCAM; NRP1; NTN1; NTRK3; PLXNA4; RGMA; RND2; RUFY3; SEMA3A; SEMA5A; SLIT1; TNFRSF12A; WNT5A; RTN4R; OLFM1; GPRC5B; PTPRS; MEGF8; CLCN3; MT3; RDX; EFNA5; ANO6; CDK5; SLC12A2; BMPR2; ADNP; DRAXIN; SLC12A8; ARHGAP35; RAC1; SRF; CDKL3; DIP2B; STK39; VAV3; CREB1; RYK; PAFAH1B1; MTPN; LAMTOR4; ABL1; ULK1; TTL; AQP11; PUM2; SHTN1; AMOT; PAK1; VEGFA
FBXO7	DAPro1	Progenitors	PvalMetric	GOBP_REGULATION_OF_MEMBRANE_POTENTIAL	319	0.3744	1.4584	2.89e-04	2.51e-02	0.4985	AGT; AKAP6; ANK2; ANK3; APP; ARL6IP5; ATP1B1; ATP2A2; ATXN1; BCL2; BNIP3L; CACNA1C; CACNB2; CALM1; CALM3; CD36; CHRNA7; COL6A1; CXADR; DCN; DRD1; FHL1; GABBR1; GABRA4; GABRG3; GJA1; GLRA2; GLRX; GRIA1; GRIA2; GRIA3; GRIK4; GRIN2A; GRIN2B; HCRT; KCNG1; KCNH5; KCNIP1; KCNK13; KCNK2; KCNMA1; KCNMB4; KCNQ2; KIF5B; LRRK2; MECP2; MEF2C; MLLT11; NDP; NDUFC2; NDUFS6; NLGN1; NLGN4X; NOS1AP; NRCAM; NRXN1; NTRK2; NTRK3; PARK7; PIEZO2; PINK1; PPP2R3C; RGS7; SCN9A; SLC8A1; TAC1; TMEM108; YWHAE; ZMYND8; KCNB1; CAMK2D; BNIP3; CACNB4; SUMO1; MTCH2; IFI6; ABAT; KCNF1; DSC2; NLGN3; SOD2; GRIK1; KCNG2; KMT2A; FLNA; CDK5; BAD; GJC1; GABRA1; TBX18; TRDN; EIF4A3; GABRG2; GABRB3; SMAD7; GCLM; ATP1A3; VCP; CACNA1H; AKT1; MTLN; INSYN2A; CREB1; PARP1; UNC13B; GNA11; TMEM25; SRC; NLGN2; GSK3A; ABL1; PRKAR1B; SLC25A33; ABCC9; CHRNA4; MYH14; RANGRF
FBXO7	DAPro1	Progenitors	PvalMetric	GOBP_REGULATION_OF_AXON_EXTENSION	70	0.5267	1.7206	3.13e-04	2.66e-02	0.4985	CDH4; CLASP2; CXCL12; FN1; GDI1; MACF1; MAP1B; MAP2; MAP3K13; NRCAM; NRP1; NTN1; NTRK3; PLXNA4; RUFY3; SEMA3A; SEMA5A; SLIT1; TNFRSF12A; WNT5A; RTN4R; OLFM1; PTPRS; MEGF8; MT3; CDK5; BMPR2; ADNP; DRAXIN; SRF; CDKL3; DIP2B; RYK; PAFAH1B1; ABL1; TTL; SHTN1; PAK1; VEGFA
FBXO7	DAPro1	Progenitors	PvalMetric	GOBP_PROTEIN_N_LINKED_GLYCOSYLATION_VIA_ASPARAGINE	42	-0.5824	-1.8619	3.27e-04	2.71e-02	0.4985	OSTC; OST4; MGAT1; KRTCAP2; DAD1; ALG9; ALG5; ALG3; ALG2; SRD5A3; UGGT2; DDOST; DPAGT1; DPM1; RPN1; STT3A; ALG8; NUDT14; STT3B; FUT8; MAGT1; ALG14; MGAT2; ALG6; ALG12; UBE2J1; ALG1; ALG11; DHDDS
FBXO7	DAPro1	Progenitors	PvalMetric	GOBP_ASSOCIATIVE_LEARNING	72	0.5251	1.7192	3.62e-04	2.93e-02	0.4985	APP; ATXN1; B3GAT1; B4GALT2; DRD1; GRIA1; GRIN2A; HMGCR; ITGB1; KRAS; LGMN; MECP2; NDRG4; NPTX2; PDE8B; SLC6A1; SLC7A11; TAC1; TANC1; TPBG; TUBA1A; PPT1; NF1; KMT2A; CDK5; HIF1A; SPECC1; EIF4A3; NOG; SRF; FOXB1; MAP1A; HRH1; DEAF1; CREB1; ABL1; BTG2
FBXO7	DAPro1	Progenitors	PvalMetric	GOBP_MICROTUBULE_DEPOLYMERIZATION	43	0.6072	1.874	4.06e-04	3.08e-02	0.4985	APC; APC2; CKAP5; CLASP2; DIAPH3; KIF21A; KIF2A; MAP1B; MID1; MID1IP1; SPAST; SPEF1; STMN1; STMN2; STMN3; STMN4; WDR47; BMERB1; KATNB1; TAOK1; NCKAP5; GAS2L1; MAP1A; NAV3; BBOF1; CLASP1
FBXO7	DAPro1	Progenitors	PvalMetric	GOBP_NEURON_PROJECTION_ARBORIZATION	36	0.6146	1.8253	4.11e-04	3.08e-02	0.4985	BCL7A; CHRNA7; LRP2; LRRK2; MACF1; MAP3K13; NLGN1; NRP1; PTN; SEMA3A; TPBG; TUBA1A; WNT5A; SSNA1; ROCK1; DVL3; GRIP1; MYO9A; PAK6; DVL1; DLG4
FBXO7	DAPro1	Progenitors	PvalMetric	GOBP_GAMETE_GENERATION	497	0.3394	1.3592	4.16e-04	3.08e-02	0.4985	AFP; ARID4A; ARMC3; ATAT1; ATRX; BCL2; CCDC136; CCDC146; CCDC34; CCNA1; CDK16; CETN2; CFAP52; CHD5; CTNNB1; CXADR; DNALI1; EPC1; FMN2; FOXJ1; FOXO3; GJA1; IFT81; IMMP2L; IQCG; ITGB1; JAM2; JAM3; LGR4; LRRK2; MECP2; MORN2; NDN; NME5; PAFAH1B3; PPP1CC; PPP2R1A; PRDX4; PRKG1; PTN; PTX3; PYGO1; QKI; RAD23B; RBX1; RSPH1; SGPL1; SKA2; SLIRP; SMAD1; SOX9; SPA17; SPAG16; SPAG6; SPIN1; STK33; UBE2B; UPF3A; WNT4; ZBTB16; ZMIZ1; ADAMTS2; DRC1; RAI14; FBXW11; ATP2B4; SPATA6; PCYT1B; KATNAL1; RAN; HSF2; CFAP54; PAIP2; SEPTIN2; BCAS2; RUVBL1; SKIL; DPCD; ADAMTS16; FSIP2; SYNE1; CELF3; PITHD1; LARP7; NOTCH1; PACRG; TTLL5; CFAP53; MNS1; RFX2; HERC2; TEX15; ROPN1L; FER; BTG1; CRKL; ICA1L; CFAP47; ACVR2A; CCNY; STAU1; AGFG1; TMEM203; SHB; DNMT3A; ARMC2; SUN1; TBPL1; CFAP65; PHC2; ABHD2; GALNT3; PAFAH1B2; CFAP206; VDAC3; ORC4; MYCBP; SPAG8; EIF4G3; CELF1; SMAD5; CCNB1IP1; SIAH1; SLC4A2; KHDRBS1; LRRC46; FOXJ3; AR; DDB1; ZC3H14; NPHP1; AKT1; PUM1; TSNAXIP1; AFF4; SOS1; CFAP43; EIF5A2; RPL39L; NR2C2; YBX3; ARID4B; REC8; KDM1B; DEAF1; FOXC1; TOB2; BBOF1; EED; PAFAH1B1; RB1; XRN2; RNF2; SRC; MKKS; ZNF148; GSK3A; CTCF; UCHL1; METTL3; BAG6; PSME4; SPEF2; TRIM28; SLC2A8; CCDC159; TRIP13; TGFB1; ETV6; RAD51C; ACOX1; HADH; WDR77; CTDNEP1; VPS13B; TMEM232; MARF1; STAU2; TTLL1; DDX6; PATZ1; PAQR8; PTTG1; RARA
FBXO7	DAPro1	Progenitors	PvalMetric	GOBP_TRANSLATIONAL_INITIATION	110	-0.4345	-1.6255	4.08e-04	3.08e-02	0.4985	RPS5; RPS3A; RPS3; RPS17; RPL13A; NPM1; NCK1; HSPB1; EIF4G1; EIF4E2; EIF4A2; EIF3L; EIF3H; EIF3G; EIF3E; EIF3A; EIF2S3; EIF2AK4; EIF2AK1; EIF1; DDX1; ABCF1; EIF4EBP1; EIF6; EIF5; EIF3M; EIF3F; EIF3K; EIF4B; EIF2S2; PPP1CA; YTHDF2; EIF1B; EIF3J; EIF2A; POLR2G; DDX3X; MTIF3; EIF5B; EIF3D; DHX29; EIF2B4; METAP2; IMPACT; EIF3B; ATF4; GIGYF2; LARP1; CTIF; RPS6KB2; EIF2B3; MIF4GD; EIF4H; AKT2; SLBP; EIF2D; TPR; MTFMT
FBXO7	DAPro1	Progenitors	PvalMetric	GOBP_REGULATION_OF_PRESYNAPTIC_MEMBRANE_POTENTIAL	15	0.7907	1.896	4.27e-04	3.09e-02	0.4985	GABBR1; GRIA1; GRIA3; GRIK4; GRIN2B; KCNMB4
FBXO7	DAPro1	Progenitors	PvalMetric	GOBP_NEURON_PROJECTION_EXTENSION	140	0.4299	1.5488	4.56e-04	3.24e-02	0.4985	ALCAM; CDH4; CLASP2; CTNNB1; CXCL12; DCLK1; DDR1; FLRT3; FN1; GAREM2; GDI1; ITGA4; ITGB1; MACF1; MAP1B; MAP2; MAP3K13; NDN; NRCAM; NRP1; NTN1; NTRK3; PLXNA1; PLXNA4; PRICKLE1; RUFY3; SEMA3A; SEMA5A; SEMA5B; SLC9A6; SLIT1; SPAG6; SPAG9; ST8SIA2; SYT1; SYT4; TMEM108; TNFRSF12A; WNT5A; RTN4R; OLFM1; PTPRS; NLGN3; MEGF8; MT3; SSNA1; SLC23A2; CDK5; BMPR2; ADNP; DRAXIN; SRF; CDKL3; DIP2B; CACNG7; SPG11; LLPH; RYK; PAFAH1B1; ABL1; PAK6; ULK1; TTL; SHTN1; PAK1; VEGFA
FBXO7	DAPro1	Progenitors	PvalMetric	GOBP_CENTRAL_NERVOUS_SYSTEM_NEURON_DEVELOPMENT	82	0.4951	1.6608	4.71e-04	3.27e-02	0.4985	ARX; ASCL1; CDH11; DCLK2; DRD1; MAP2; NFIB; NRP1; NTRK2; PLXNA1; PLXNA4; RAPGEF2; SLIT1; SOX1; TCTN1; UQCRQ; WDR47; WNT5A; ZEB2; ZMIZ1; B4GALT6; MYCBP2; NOVA2; EPHB2; FGFR2; CRKL; CDK5; TAOK1; RAC3; DRAXIN; ARHGAP35; RAC1; B4GALT5; GBX2; EPHB1; AGTPBP1; SPG11; CRK; PAFAH1B1; NIN; NDNF; BTG2
FBXO7	DAPro1	Progenitors	PvalMetric	GOBP_ESTABLISHMENT_OF_CELL_POLARITY	137	0.4346	1.5624	5.17e-04	3.53e-02	0.4773	CDC42; CFL1; CRB1; CRB2; DIAPH3; DOCK7; DYNLT1; EZR; FAM89B; FAT1; FEZ1; FOXJ1; GJA1; ITGB1; JAM3; MAP1B; MSN; PRICKLE1; RHOJ; RUFY3; SHH; SKA2; SLC9A6; WNT5A; RAB10; KIF26B; MAPRE1; FBXW11; LLGL1; OPHN1; PAX6; SNX27; CRKL; DCTN1; FRMD4A; AMOTL2; ANKFN1; WWC1; UBXN2B; RHOQ; ROCK1; SCRIB; EPHB1; SDCCAG8; BCCIP; HTT; CRK; CLASP1; RAP2A; ENKD1; PAFAH1B1; ARF6; ARFGEF1; MYO9A; PTK2; FLOT2; SPDL1; ABL1; MAP4; PARD3; SHTN1; AMOT; PAK1; MARK2; CCDC66; MCPH1
FBXO7	DAPro1	Progenitors	PvalMetric	GOBP_MOTILE_CILIUM_ASSEMBLY	66	0.5308	1.7295	5.45e-04	3.57e-02	0.4773	CCDC146; DNALI1; FOXJ1; IFT57; IFT81; INTU; IQCG; SPAG16; SPAG6; UBE2B; ZMYND10; DRC1; SPATA6; CCDC39; CFAP54; DNAAF1; FSIP2; TTLL5; CFAP53; MNS1; CFAP47; ARMC2; CFAP65; CFAP206; VDAC3; BBS5; LRRC46; CC2D2A; ATMIN; CFAP43; BBOF1; ENKD1
FBXO7	DAPro1	Progenitors	PvalMetric	GOBP_AXON_EXTENSION	93	0.473	1.6028	5.41e-04	3.57e-02	0.4773	ALCAM; CDH4; CLASP2; CXCL12; DCLK1; FN1; GDI1; ITGB1; MACF1; MAP1B; MAP2; MAP3K13; NDN; NRCAM; NRP1; NTN1; NTRK3; PLXNA4; RUFY3; SEMA3A; SEMA5A; SEMA5B; SLC9A6; SLIT1; TNFRSF12A; WNT5A; RTN4R; OLFM1; PTPRS; NLGN3; MEGF8; MT3; SSNA1; CDK5; BMPR2; ADNP; DRAXIN; SRF; CDKL3; DIP2B; SPG11; RYK; PAFAH1B1; ABL1; ULK1; TTL; SHTN1; PAK1; VEGFA; VCL; SEMA6C; DVL1; GSK3B
FBXO7	DAPro1	Progenitors	PvalMetric	GOBP_AXONEMAL_DYNEIN_COMPLEX_ASSEMBLY	20	0.7352	1.8855	5.86e-04	3.72e-02	0.4773	DNAAF4; ZMYND10; DRC1; CCDC39; SPAG1; DNAAF1; DNAL1; DNAH7; CCDC65; LRRC61
FBXO7	DAPro1	Progenitors	PvalMetric	GOBP_GLIOGENESIS	260	0.3806	1.4538	5.88e-04	3.72e-02	0.4773	ADGRG1; APP; ASCL1; ATXN1; CCL2; CDH2; CLU; COL3A1; COL6A1; CRB1; CTNNB1; DAG1; DLG5; DRD1; DUSP10; GAP43; GFAP; GPM6B; HRAS; ID4; IDH2; ITGB4; KRAS; LAMB1; LDLR; LRP1; LRP2; MATN2; MECP2; METRN; NDN; NDP; NFIB; NTN1; NTRK2; NTRK3; PLP1; POU3F2; PPP1CC; PTN; PTPRZ1; QKI; SERPINE2; SHH; SOX1; SOX11; SOX9; STAT3; TENM4; TGFB2; TNFRSF21; TUBA1A; VCAN; VIM; WASF3; WDR47; ZEB2; ZMIZ1; B4GALT6; HDAC2; BNIP3; IL6ST; CCDC39; TSPAN2; LRP8; BMERB1; RRAS2; PFKFB3; MAPK1; PAX6; CDK6; DLL1; TPPP; NOTCH1; SKI; NF1; CNP; P2RY1; PLEC; MAP2K2; CRKL; GRB2; CDK5; SUN1; DNER; NOG; TMEM98; CERS2; NDUFS2; B4GALT5; SCRIB; NFE2L1; CNTN1; AKT1; PTPN11; SOS1; GRN; NCSTN; RNF10; GPC1; CREB1; EED; PAFAH1B1; RB1; VEGFC; FGF2; ABCA2; ADGRG6; ABL1; METTL3
FBXO7	DAPro1	Progenitors	PvalMetric	GOBP_MITOCHONDRIAL_ELECTRON_TRANSPORT_NADH_TO_UBIQUINONE	50	0.5604	1.7598	6.88e-04	4.04e-02	0.4773	MT-ND1; MT-ND2; MT-ND3; MT-ND4; MT-ND4L; MT-ND5; MT-ND6; NDUFA3; NDUFA4; NDUFB2; NDUFB3; NDUFB6; NDUFC2; NDUFS4; NDUFS5; NDUFS6; PARK7; PINK1; NDUFV2; NDUFB8; NDUFB4; NDUFB7; NDUFA7; NDUFA9; NDUFA6; NDUFC1; NDUFS3; NDUFA1; NDUFAB1; NDUFB10; NDUFV3; NDUFB1; NDUFV1; NDUFS2
FBXO7	DAPro1	Progenitors	PvalMetric	GOBP_ORGANELLE_TRANSPORT_ALONG_MICROTUBULE	87	0.4778	1.612	6.66e-04	4.04e-02	0.4773	AP3M2; ARHGAP21; BLOC1S1; CDC42; FEZ1; HSBP1; KIF1A; KIF1B; KIF5A; KIF5B; KIFAP3; LAMP1; MAP1B; MAP2; SNAPIN; SPAST; TUBA1A; BORCS8; FBXW11; KIF13A; AP3S1; NEFL; SUN1; HIF1A; ACTR10; BORCS7; SYBU; KIF3A; HTT; AGTPBP1; BORCS5; BLOC1S6; UXT; KIF3B; SPG11; PAFAH1B1
FBXO7	DAPro1	Progenitors	PvalMetric	GOBP_REGULATION_OF_AXONOGENESIS	125	0.4382	1.5525	6.93e-04	4.04e-02	0.4773	CDH4; CHN1; CXCL12; EFNB3; FN1; GDI1; LRRC4C; MACF1; MAP1B; MAP2; MAP3K13; MAP6; METRN; NRP1; NTN1; NTRK2; NTRK3; PAK3; POU3F2; RGMA; RND2; RUFY3; SEMA5A; SIPA1L1; SLIT1; THY1; TNFRSF12A; WNT5A; ZEB2; RTN4R; SKIL; PTPRS; PLXNB1; MEGF8; EPHB2; MT3; MAP2K2; EFNA5; KIF13B; NEFL; STK25; CDK5; BMPR2; ADNP; DRAXIN; PAK2; ARHGAP35; SRF; CDKL3; DIP2B; RYK; PAFAH1B1; NIN; ULK1; TRAK2; SHTN1; PAK1; VEGFA; MARK2
FBXO7	DAPro1	Progenitors	PvalMetric	GOBP_NEURON_PROJECTION_GUIDANCE	192	0.4047	1.503	6.85e-04	4.04e-02	0.4773	ABLIM1; ALCAM; ANOS1; APP; ARX; CDH4; CHL1; CHN1; CNTN4; CXCL12; DAG1; DPYSL5; EFNB2; EFNB3; ENAH; EPHA5; FEZ1; FEZ2; FEZF1; FLRT3; FYN; FZD3; GAP43; KIF21A; KIF5A; KIF5B; KIF5C; MATN2; MYH10; NCAM1; NDP; NEO1; NFIB; NOTCH3; NRCAM; NRP1; NRXN1; NTN1; PALLD; PLXNA1; PLXNA4; SEMA3A; SEMA5A; SEMA5B; SHH; SLIT1; TGFB2; TUBB2B; TUBB3; WNT5A; MYCBP2; NOVA2; EVL; VANGL2; OPHN1; PAX6; MEGF8; EPHB2; NOTCH1; B4GAT1; SEMA3D; EFNA5; CDK5; CRPPA; RAC3; BMPR2; DRAXIN; NOG; ARHGAP35; IGSF9; USP33; RAC1; SIAH1; GBX2; EPHB1; HMCN2; ADAM17; CNTN1
FBXO7	DAPro1	Progenitors	PvalMetric	GOBP_DEVELOPMENTAL_GROWTH_INVOLVED_IN_MORPHOGENESIS	198	0.3943	1.4725	6.96e-04	4.04e-02	0.4773	ALCAM; APP; CDH4; CFL1; CLASP2; CTNNB1; CXCL12; DCLK1; DDR1; EPB41L5; FGF1; FLRT3; FN1; GAREM2; GDI1; ITGA4; ITGB1; MACF1; MAP1B; MAP2; MAP3K13; NDN; NRCAM; NRP1; NTN1; NTRK3; PLXNA1; PLXNA4; PRICKLE1; PRKG1; RGMA; RND2; RUFY3; SEMA3A; SEMA5A; SEMA5B; SFRP1; SHH; SLC9A6; SLIT1; SOX9; SPAG6; SPAG9; ST8SIA2; SYT1; SYT4; TFAP2C; TMEM108; TNC; TNFRSF12A; WNT5A; ZEB2; KIF26B; RTN4R; VANGL2; OLFM1; NKD1; PTPRS; NLGN3; MEGF8; MT3; NOTCH1; FGFR2; SSNA1; EFNA5; SLC23A2; CDK5; YAP1; BMPR2; ADNP; DRAXIN; PPP2R3A; SRF; CDKL3; DIP2B; CACNG7; SPG11; LLPH; RYK; PAFAH1B1; NIN; ABL1; PAK6; ULK1; TTL; PUM2; TRIM28; SHTN1; PAK1; TGFB1; VEGFA
FBXO7	DAPro1	Progenitors	PvalMetric	GOBP_POSITIVE_REGULATION_OF_CELL_JUNCTION_ASSEMBLY	89	0.4795	1.6197	7.24e-04	4.13e-02	0.4773	ADGRB2; ADGRB3; AGT; AMIGO2; CFL1; CLSTN1; DLG5; EPB41L5; FLOT1; FLRT3; LRRC4B; MAP4K4; NLGN1; NRP1; NRXN1; NTRK2; NTRK3; S100A10; SFRP1; ST8SIA2; SYNDIG1; THBS2; THY1; TPBG; WNT4; ITGB1BP1; NLGN3; NPHP4; IRX3; EPHB2; SLITRK3; EFNA5; ADNP; LRRN3; RAC1; ROCK1; EPHB1; NPHP1; LRRC24; NLGN2; IQSEC2; ABL1; AGRN; SLITRK5; FERMT2; VEGFA
FBXO7	DAPro1	Progenitors	PvalMetric	GOBP_REGULATION_OF_MICROTUBULE_CYTOSKELETON_ORGANIZATION	155	0.4194	1.5155	7.95e-04	4.32e-02	0.4773	APC; APC2; ATAT1; CHMP2A; CHMP3; CKAP5; CLASP2; DIAPH3; DYNC1H1; HAUS6; KIF21A; MAP1B; MAP2; MAP6; MAP9; MECP2; MID1; MID1IP1; PPP2CB; PSRC1; SKA2; SLAIN1; SPAST; SPEF1; STMN1; STMN2; STMN3; STMN4; WDR47; MAPRE1; PPP2CA; BMERB1; GNAI1; FSD1; CAMSAP1; KATNB1; TPPP; HAUS1; CHMP2B; CLIP3; ARL2; TBCD; DCTN1; EFNA5; TAOK1; CEP97; CHMP4A; GAS2L1; RAC1; ROCK1; ARHGEF7; CHMP4B; MAP1A; NAV3; CHMP1A; NME7; MAPRE2; BBOF1; MAPRE3; CLASP1; PAFAH1B1; SLAIN2; GSK3A; TRIM36; ABL1; HDGFL3; PAK1; MARK2; CLIP1; TRAF3IP1
FBXO7	DAPro1	Progenitors	PvalMetric	GOBP_POSITIVE_REGULATION_OF_CELL_PROJECTION_ORGANIZATION	303	0.3648	1.413	7.77e-04	4.32e-02	0.4773	ACTR3; APBB1; APC; CAMK1D; CCDC88A; CDC42; CDC42EP1; CDH4; CFL1; CXCL12; DBN1; DDR1; DPYSL3; ENC1; ENPP2; FEZ1; FN1; FNBP1L; FYN; FZD1; GDI1; GPC2; GPM6A; HRAS; IFT88; ITGA6; KCTD17; KIDINS220; MACF1; MAP1B; MAP3K13; MAP6; METRN; NDRG4; NEDD9; NLGN1; NRP1; NTN1; NTRK2; NTRK3; PLCE1; PLPPR5; PTN; RAPGEF2; RGMA; RND2; RUFY3; SCARB2; SEMA5A; SERPINI1; SMAD1; STMN2; TMEM106B; TNFRSF12A; TUBB2B; WNT5A; ZEB2; ZMYND10; ZMYND8; CAPRIN2; DEF8; ZNF804A; MAGI2; RAP1A; LRP8; CAMK1; SKIL; PLXNB1; CDC42EP3; KATNB1; CUX1; MEGF8; VLDLR; TWF1; EPHB2; MNS1; FUT9; TGFB3; RAB8B; NCKAP1; MAP2K2; EFNA5; NEFL; STK25; PALM; MIEN1; BMPR2; ADNP; ARHGAP35; ACTR2; RHOQ; RAC1; ARHGEF7; CAPRIN1; SRF; CNTN1; CDKL3; DVL3; HTT; ATMIN; CDC42EP4; GRIP1; GRN; ABI2; RYK; PAFAH1B1; ARF6; SRC; NIN; ABL1; NDNF; BMPR1A; AGRN; NEGR1; PPP2R5B; PUM2; STYXL1; SHTN1; CORO1C; CAMK2B; TMEM30A; PAK1; VEGFA; MARK2
FBXO7	DAPro1	Progenitors	PvalMetric	GOBP_REGULATION_OF_TRANS_SYNAPTIC_SIGNALING	402	0.3463	1.3674	7.95e-04	4.32e-02	0.4773	ABR; APBA2; APP; ATP2A2; BCHE; CACNG4; CALB1; CALM1; CALM3; CCL2; CDH11; CFL1; CHRNA7; CLSTN1; CNTN4; DAG1; DBN1; DLGAP4; DRD1; EFNB3; F2R; FABP5; FLOT1; FYN; GABBR1; GFAP; GLRA2; GNAI2; GRIA1; GRIA2; GRIA3; GRIK4; GRIN2A; GRIN2B; GRM3; HCRT; HMGCR; HRAS; ITGB1; KCNK2; KCNMB4; KIF5B; KRAS; LGMN; LRRC4C; LRRK2; LZTS1; MAP1B; MECP2; MEF2C; NEO1; NLGN1; NLGN4X; NRXN1; NSG1; NTRK2; PINK1; PPFIA2; PPP1R9A; PRKAR2B; PTN; RAPGEF2; SERPINE2; SIPA1L1; SLC1A3; SLC7A11; SNAPIN; SNCAIP; STAT3; SYAP1; SYT1; SYT11; SYT4; TAC1; TMEM108; TUBB2B; UBE2I; USP46; VGF; WNT5A; YWHAG; ZMYND8; KCNB1; CAMK2D; DLGAP1; FRRS1L; RASGRF2; CACNB4; RAP1A; LRP8; PAIP2; GNAO1; PTPRS; OPHN1; MAPK1; NTF3; NLGN3; MCTP1; EPHB2; ZDHHC17; GRIK1; CHMP2B; SNX14; NF1; P2RY1; KMT2A; NRG3; STAU1; NEFL; CDK5; NSMF; SYT13; VPS35; SLC12A2; ADNP; EIF4A3; TSHZ3; NOG; ATAD1; RAC1; SYBU; SRF; ABHD6; PLAT; EPHB1; MAP1A; HRH1; USP8; BACE1; CACNG7; EIF4E; NCSTN; CREB1; CASK; PAFAH1B1; TSPOAP1; TMEM25; CNRIP1; NLGN2; SYT5; IQSEC2; SLC38A2; ABL1
FBXO7	DAPro1	Progenitors	PvalMetric	GOBP_PROTEIN_DEPOLYMERIZATION	95	0.4716	1.607	8.12e-04	4.34e-02	0.4773	ADD2; APC; APC2; CAPZA2; CFL1; CKAP5; CLASP2; DIAPH3; KIF21A; KIF2A; MAP1B; MID1; MID1IP1; NES; PLEKHH2; SEMA5A; SPAST; SPEF1; SPTBN1; STMN1; STMN2; STMN3; STMN4; TMOD2; WDR47; LIMA1; BMERB1; TMOD3; KATNB1; TWF1; RDX; TAOK1; NCKAP5; CFL2; GAS2L1; ADD1; MAP1A; NAV3; BBOF1; CLASP1; MICAL3; MTPN; ADD3
FBXO7	DAPro1	Progenitors	PvalMetric	GOBP_REGULATION_OF_SUPRAMOLECULAR_FIBER_ORGANIZATION	321	0.359	1.3993	8.38e-04	4.42e-02	0.4773	ACTG1; ADD2; APC; APC2; APP; ARHGAP18; ARHGAP6; ARPC5; CAPZA2; CCDC88A; CD47; CDC42; CDC42EP1; CFL1; CHRNA7; CKAP5; CLASP2; CLU; COL6A1; CORO2B; COTL1; CRYAB; CTNNA2; CXCL12; DIAPH3; HAUS6; KIF21A; LDLR; MAP1B; MAP2; MECP2; MID1; MID1IP1; NCK2; NRP1; PAK3; PARK7; PFDN2; PLEKHH2; PPP2CB; PROX1; PSRC1; PXN; RHOC; S100A10; SEMA5A; SFRP1; SLAIN1; SPAST; SPEF1; SPTBN1; STMN1; STMN2; TAC1; TMOD2; TMSB4X; VBP1; WASF3; WASHC3; WDR47; WNT4; MAPRE1; PPP2CA; ITGB1BP1; LIMA1; EVL; BMERB1; CAMSAP1; CDC42EP3; TMOD3; KATNB1; AKAP13; TWF1; HAUS1; RDX; CLIP3; PFDN4; TGFB3; ARL2; FER; NCKAP1; TBCD; ELN; DCTN1; FLNA; GRB2; GMFB; TAOK1; CFL2; PAK2; ARHGAP35; GAS2L1; RAC1; RHPN2; ROCK1; ARHGEF7; ADD1; MAP1A; NAV3; PFDN1; USP8; NME7; CDC42EP4; ABI2; BBOF1; MAPRE3; CLASP1; MTPN; ARFIP1; RB1; ARF6; SLAIN2; ALMS1; ADD3; ARFGEF1; MKKS; COLGALT1; HIP1R
FBXO7	DAPro1	Progenitors	PvalMetric	GOBP_SPERM_FLAGELLUM_ASSEMBLY	44	0.5634	1.7484	8.66e-04	4.50e-02	0.4773	CCDC146; DNALI1; IFT81; IQCG; SPAG16; SPAG6; UBE2B; DRC1; CFAP54; FSIP2; TTLL5; CFAP53; MNS1; CFAP47; ARMC2; CFAP65; CFAP206; VDAC3; LRRC46; CFAP43; BBOF1; SPEF2; CCDC159; TTLL1
FBXO7	DAPro1	Progenitors	PvalMetric	GOBP_DEVELOPMENTAL_CELL_GROWTH	187	0.3964	1.4766	9.11e-04	4.66e-02	0.4773	AKAP6; ALCAM; APP; CDH4; CLASP2; CTNNB1; CXCL12; DCLK1; DDR1; FLRT3; FN1; FOXP1; GAREM2; GDI1; ITGA4; ITGB1; MACF1; MAP1B; MAP2; MAP3K13; NDN; NRCAM; NRP1; NTN1; NTRK3; PDLIM5; PLXNA1; PLXNA4; PRICKLE1; PRKG1; PRMT2; RGMA; RND2; RUFY3; SEMA3A; SEMA5A; SEMA5B; SLC9A6; SLIT1; SOX9; SPAG6; SPAG9; ST8SIA2; SYT1; SYT4; TMEM108; TNFRSF12A; WNT5A; ZEB2; RTN4R; OLFM1; PTPRS; NLGN3; MEGF8; MT3; SSNA1; SORBS2; EFNA5; SLC23A2; CDK5; BMPR2; ADNP; DRAXIN; SMAD7; SRF; CDKL3; DIP2B; CACNG7; SPG11; LLPH; RYK; PAFAH1B1; G6PD; GSK3A; NIN; ABL1; PAK6; ULK1; TTL; PUM2; SHTN1; PAK1; VEGFA
FBXO7	DAPro1	Progenitors	PvalMetric	GOBP_POSITIVE_REGULATION_OF_AXON_EXTENSION	32	0.6335	1.8259	9.55e-04	4.72e-02	0.4773	CDH4; CXCL12; FN1; GDI1; MACF1; MAP1B; MAP3K13; NRP1; NTN1; NTRK3; RUFY3; SEMA5A; TNFRSF12A; MEGF8; BMPR2; ADNP; SRF; PAFAH1B1; SHTN1; PAK1; VEGFA
FBXO7	DAPro1	Progenitors	PvalMetric	GOBP_ANOIKIS	33	0.6141	1.7818	1.01e-03	4.72e-02	0.4551	BCL2; ITGB1; NTRK2; PIK3R3; TLE5; TLE1; NOTCH1; PDK4; MCL1; AKT1; PTK2; SRC
FBXO7	DAPro1	Progenitors	PvalMetric	GOBP_GLUTAMATE_RECEPTOR_SIGNALING_PATHWAY	48	0.5567	1.7427	1.03e-03	4.72e-02	0.4551	APP; CCL2; FYN; GRIA1; GRIA2; GRIA3; GRIK4; GRIN2A; GRIN2B; GRM3; HOMER3; MEF2C; NECAB2; NLGN1; NRXN1; KCNB1; FRRS1L; NLGN3; EPHB2; GRIK1; IFNGR2; CPEB4; GNAQ; NCSTN
FBXO7	DAPro1	Progenitors	PvalMetric	GOBP_POSITIVE_REGULATION_OF_STEM_CELL_POPULATION_MAINTENANCE	45	0.5555	1.7221	1.01e-03	4.72e-02	0.4551	ACTB; ARID4A; BCL7A; BRD9; LBH; RBBP7; SAP30; SMARCE1; HDAC2; RBBP4; PHF10; BRMS1L; SMARCB1; YAP1; SMARCA4; SINHCAF; ZNF322; SMARCD1; BCL7C; TET1; NCOA3; ARID4B
FBXO7	DAPro1	Progenitors	PvalMetric	GOBP_REGULATION_OF_EXTENT_OF_CELL_GROWTH	84	0.4814	1.6189	1.01e-03	4.72e-02	0.4551	CDH4; CLASP2; CXCL12; FN1; GDI1; MACF1; MAP1B; MAP2; MAP3K13; NRCAM; NRP1; NTN1; NTRK3; PLXNA4; RGMA; RND2; RUFY3; SEMA3A; SEMA5A; SLIT1; TNFRSF12A; WNT5A; RTN4R; OLFM1; PTPRS; MEGF8; MT3; EFNA5; CDK5; BMPR2; ADNP; DRAXIN; SRF; CDKL3; DIP2B; RYK; PAFAH1B1; ABL1; ULK1; TTL; PUM2; SHTN1; PAK1; VEGFA
FBXO7	DAPro1	Progenitors	PvalMetric	GOBP_DENDRITE_MORPHOGENESIS	130	0.4373	1.5584	1.03e-03	4.72e-02	0.4551	ADGRB3; CDC42; CELSR2; CFL1; CHRNA7; CTNNA2; CTNND2; DBN1; DOCK10; DPYSL5; FYN; ITGB1; KIDINS220; KIF1A; LRRK2; LZTS1; MAP2; MAP6; NLGN1; NRP1; PAK3; PDLIM5; PPFIA2; PREX2; PTN; RAPGEF2; SEMA3A; SIPA1L1; TMEM106B; TPBG; CAPRIN2; LRP8; CUX1; VLDLR; TANC2; EPHB2; TNIK; CDK5; NSMF; SARM1; LZTS3; RAC1; CAPRIN1; EPHB1; CDKL3; ABI2; RAP2A; HECW2; PAFAH1B1; KLF7; SLITRK5; TRAK2; CAMK2B; STAU2; DVL1; MAPK8IP2; GSK3B; DLG4
FBXO7	DAPro1	Progenitors	PvalMetric	GOBP_RIBOSOMAL_SMALL_SUBUNIT_BIOGENESIS	103	-0.4154	-1.5417	9.79e-04	4.72e-02	0.4551	TRMT112; RPSA; RPS8; RPS6; RPS5; RPS3A; RPS28; RPS27L; RPS27A; RPS27; RPS23; RPS19; RPS17; RPS16; RPS13; RPS12; NPM1; NOP56; RPS4X; IMP3; MPHOSPH10; SNU13; SURF6; RPS14; TSR2; WDR43; NOL7; UTP11; RRP36; NOB1; RPS19BP1; UTP18; UTP23; RIOK2; WDR46; FBL; TSR1; KRI1; FAU; PNO1; RRP7A; UTP6; BMS1; NOP58; RIOK1; NOP14; IMP4; FCF1; DNTTIP2; ABT1
FBXO7	DAPro1	Progenitors	PvalMetric	GOBP_TRANSITION_METAL_ION_TRANSPORT	76	-0.4536	-1.5977	1.02e-03	4.72e-02	0.4551	TRPM3; SLC46A3; SLC39A7; SLC30A2; SLC1A1; PGRMC2; ISCU; FTL; FTH1; FKBP4; CYBRD1; B2M; SLC30A5; CLTC; AP3D1; TMEM165; SLC30A9; SLC39A9; HFE; SLC39A13; TTYH1; SLC11A2; TRPM7; TCN2; RAB11B; SLC31A1; SLC22A17; FXN
FBXO7	DAPro2	Progenitors	PvalMetric	GOBP_MITOCHONDRIAL_ELECTRON_TRANSPORT_NADH_TO_UBIQUINONE	50	0.6582	3.9229	1.29e-15	4.50e-12	1.0175	DLD; DNAJC15; ISCU; MT-ND1; MT-ND2; MT-ND3; MT-ND4; MT-ND4L; MT-ND5; MT-ND6; NDUFA1; NDUFA11; NDUFA3; NDUFA4; NDUFA5; NDUFA6; NDUFA7; NDUFA8; NDUFA9; NDUFAB1; NDUFAF1; NDUFB1; NDUFB2; NDUFB3; NDUFB4; NDUFB5; NDUFB6; NDUFB7; NDUFB8; NDUFC1; NDUFC2; NDUFS1; NDUFS2; NDUFS3; NDUFS4; NDUFS5; NDUFS6; NDUFV1; NDUFV2; NDUFV3; PARK7; PINK1
FBXO7	DAPro2	Progenitors	PvalMetric	GOBP_ATP_SYNTHESIS_COUPLED_ELECTRON_TRANSPORT	91	0.5121	3.6312	3.81e-15	6.65e-12	0.997	CHCHD2; COA6; COX5A; COX6A1; COX6B1; COX6C; COX7A2; COX7A2L; COX7B; COX7C; COX8A; CYC1; CYCS; DLD; DNAJC15; GHITM; ISCU; MT-CO1; MT-CO2; MT-CO3; MT-CYB; MT-ND1; MT-ND2; MT-ND3; MT-ND4; MT-ND4L; MT-ND5; MT-ND6; MTCH2; NDUFA1; NDUFA11; NDUFA12; NDUFA3; NDUFA4; NDUFA5; NDUFA6; NDUFA7; NDUFA8; NDUFA9; NDUFAB1; NDUFAF1; NDUFB1; NDUFB2; NDUFB3; NDUFB4; NDUFB5; NDUFB6; NDUFB7; NDUFB8; NDUFC1; NDUFC2; NDUFS1; NDUFS2; NDUFS3; NDUFS4; NDUFS5; NDUFS6; NDUFV1; NDUFV2; NDUFV3; PARK7; PINK1
FBXO7	DAPro2	Progenitors	PvalMetric	GOBP_PROTON_MOTIVE_FORCE_DRIVEN_ATP_SYNTHESIS	72	0.549	3.6758	2.12e-14	2.46e-11	0.976	ATP5F1C; ATP5F1E; ATP5IF1; ATP5MC2; ATP5MF; ATP5MG; ATP5PB; ATP5PF; ATP5PO; ATPSCKMT; DNAJC30; MT-ATP6; MT-ATP8; MT-ND1; MT-ND2; MT-ND3; MT-ND4; MT-ND4L; MT-ND5; MT-ND6; NDUFA1; NDUFA11; NDUFA12; NDUFA13; NDUFA3; NDUFA5; NDUFA6; NDUFA7; NDUFA8; NDUFA9; NDUFAB1; NDUFB1; NDUFB11; NDUFB2; NDUFB3; NDUFB4; NDUFB5; NDUFB6; NDUFB7; NDUFB8; NDUFC1; NDUFC2; NDUFS1; NDUFS2; NDUFS3; NDUFS4; NDUFS5; NDUFS6; NDUFV1; NDUFV2; NDUFV3
FBXO7	DAPro2	Progenitors	PvalMetric	GOBP_OXIDATIVE_PHOSPHORYLATION	133	0.4283	3.3491	2.85e-14	2.49e-11	0.9653	ABCD1; ATP5F1C; ATP5F1E; ATP5IF1; ATP5MF; ATP5MG; ATP5PB; ATP5PF; ATP5PO; ATPSCKMT; BCL2L13; CHCHD2; COA6; COX5A; COX6A1; COX6B1; COX6C; COX7A2; COX7A2L; COX7B; COX7C; COX8A; CYC1; CYCS; DLD; DNAJC15; DNAJC30; ETFRF1; GHITM; ISCU; MT-ATP6; MT-ATP8; MT-CO1; MT-CO2; MT-CO3; MT-CYB; MT-ND1; MT-ND2; MT-ND3; MT-ND4; MT-ND4L; MT-ND5; MT-ND6; MTCH2; NDUFA1; NDUFA11; NDUFA12; NDUFA13; NDUFA3; NDUFA4; NDUFA5; NDUFA6; NDUFA7; NDUFA8; NDUFA9; NDUFAB1; NDUFAF1; NDUFB1; NDUFB11; NDUFB2; NDUFB3; NDUFB4; NDUFB5; NDUFB6; NDUFB7; NDUFB8; NDUFC1; NDUFC2; NDUFS1; NDUFS2; NDUFS3; NDUFS4; NDUFS5; NDUFS6; NDUFV1; NDUFV2; NDUFV3
FBXO7	DAPro2	Progenitors	PvalMetric	GOBP_AEROBIC_RESPIRATION	175	0.3726	3.0693	1.63e-13	1.14e-10	0.9436	ABCD1; ACO2; ADSL; ATP5F1C; ATP5F1E; ATP5IF1; ATP5MF; ATP5MG; ATP5PB; ATP5PF; ATP5PO; ATPSCKMT; BCL2L13; BLOC1S1; CHCHD2; COA6; COL6A1; COX5A; COX6A1; COX6B1; COX6C; COX7A2; COX7A2L; COX7B; COX7C; COX8A; CYC1; CYCS; DLAT; DLD; DNAJC15; DNAJC30; ETFRF1; FH; GHITM; IDE; IDH1; IDH2; IDH3A; ISCU; MDH1; MFN2; MT-ATP6; MT-ATP8; MT-CO1; MT-CO2; MT-CO3; MT-CYB; MT-ND1; MT-ND2; MT-ND3; MT-ND4; MT-ND4L; MT-ND5; MT-ND6; MTCH2; MTFR1; NDUFA1; NDUFA11; NDUFA12; NDUFA13; NDUFA3; NDUFA4; NDUFA5; NDUFA6; NDUFA7; NDUFA8; NDUFA9; NDUFAB1; NDUFAF1; NDUFB1; NDUFB11; NDUFB2; NDUFB3; NDUFB4; NDUFB5; NDUFB6; NDUFB7; NDUFB8; NDUFC1; NDUFC2; NDUFS1; NDUFS2; NDUFS3; NDUFS4; NDUFS5; NDUFS6; NDUFV1; NDUFV2; NDUFV3
FBXO7	DAPro2	Progenitors	PvalMetric	GOBP_PURINE_CONTAINING_COMPOUND_BIOSYNTHETIC_PROCESS	215	0.3359	2.8944	4.33e-12	2.52e-09	0.8871	ACACA; ACAT1; ACOT7; ACSL3; ACSL4; ADCY2; ADK; ADSL; AK1; AK2; AK5; ALDOA; APRT; ATP5F1C; ATP5F1E; ATP5IF1; ATP5MC2; ATP5MF; ATP5MG; ATP5PB; ATP5PF; ATP5PO; ATPSCKMT; CBR4; COX11; DCAKD; DCK; DLAT; DLD; DMAC2L; DNAJC30; ELOVL5; ENO1; FAM3A; FASN; GCDH; GUCY1A2; GUK1; HACD2; HPRT1; HSD17B12; IDH2; MMUT; MPC2; MT-ATP6; MT-ATP8; MT-ND1; MT-ND2; MT-ND3; MT-ND4; MT-ND4L; MT-ND5; MT-ND6; MTHFD1; MTHFD2L; NADK2; NADSYN1; NAPRT; NDUFA1; NDUFA11; NDUFA12; NDUFA13; NDUFA3; NDUFA5; NDUFA6; NDUFA7; NDUFA8; NDUFA9; NDUFAB1; NDUFB1; NDUFB11; NDUFB2; NDUFB3; NDUFB4; NDUFB5; NDUFB6; NDUFB7; NDUFB8; NDUFC1; NDUFC2; NDUFS1; NDUFS2; NDUFS3; NDUFS4; NDUFS5; NDUFS6; NDUFV1; NDUFV2; NDUFV3; NME1; NME5; NME7; NMNAT1; NUDT2; PANK3; PDHB; PDK2; PDK3; PDK4; PGK1; PINK1; PPCS; PPT1; PPT2; PRPS1; PRPSAP2
FBXO7	DAPro2	Progenitors	PvalMetric	GOBP_CELLULAR_RESPIRATION	207	0.3317	2.8402	5.96e-12	2.97e-09	0.8871	ABCD1; ACO2; ADSL; ATP5F1C; ATP5F1E; ATP5IF1; ATP5MF; ATP5MG; ATP5PB; ATP5PF; ATP5PO; ATPSCKMT; BCL2L13; BLOC1S1; CHCHD2; CHCHD5; CISD1; COA6; COL6A1; COQ10B; COX5A; COX6A1; COX6B1; COX6C; COX7A2; COX7A2L; COX7B; COX7C; COX8A; CYC1; CYCS; DLAT; DLD; DNAJC15; DNAJC30; ETFA; ETFRF1; FH; GHITM; HCCS; IDE; IDH1; IDH2; IDH3A; IFNAR1; IL10RB; ISCU; MDH1; MFN2; MFSD8; MT-ATP6; MT-ATP8; MT-CO1; MT-CO2; MT-CO3; MT-CYB; MT-ND1; MT-ND2; MT-ND3; MT-ND4; MT-ND4L; MT-ND5; MT-ND6; MTCH2; MTFR1; NDUFA1; NDUFA11; NDUFA12; NDUFA13; NDUFA3; NDUFA4; NDUFA5; NDUFA6; NDUFA7; NDUFA8; NDUFA9; NDUFAB1; NDUFAF1; NDUFB1; NDUFB11; NDUFB2; NDUFB3; NDUFB4; NDUFB5; NDUFB6; NDUFB7; NDUFB8; NDUFC1; NDUFC2; NDUFS1; NDUFS2; NDUFS3; NDUFS4; NDUFS5; NDUFS6; NDUFV1; NDUFV2; NDUFV3; NR4A3; PARK7; PDHB; PINK1; PNPT1; PRELID1; PUM2; RHOA; SDHAF4; SDHB; SLC25A14; SLC25A33; SLC25A51; SOD2; SUCLA2; SUCLG2; UQCC2; UQCR11; UQCRB; UQCRC1; UQCRC2; UQCRQ; VCP; VPS54
FBXO7	DAPro2	Progenitors	PvalMetric	GOBP_ATP_BIOSYNTHETIC_PROCESS	94	0.4447	3.1932	3.24e-11	1.17e-08	0.8513	ALDOA; ATP5F1C; ATP5F1E; ATP5IF1; ATP5MC2; ATP5MF; ATP5MG; ATP5PB; ATP5PF; ATP5PO; ATPSCKMT; COX11; DMAC2L; DNAJC30; ENO1; FAM3A; MT-ATP6; MT-ATP8; MT-ND1; MT-ND2; MT-ND3; MT-ND4; MT-ND4L; MT-ND5; MT-ND6; NDUFA1; NDUFA11; NDUFA12; NDUFA13; NDUFA3; NDUFA5; NDUFA6; NDUFA7; NDUFA8; NDUFA9; NDUFAB1; NDUFB1; NDUFB11; NDUFB2; NDUFB3; NDUFB4; NDUFB5; NDUFB6; NDUFB7; NDUFB8; NDUFC1; NDUFC2; NDUFS1; NDUFS2; NDUFS3; NDUFS4; NDUFS5; NDUFS6; NDUFV1; NDUFV2; NDUFV3; NUDT2
FBXO7	DAPro2	Progenitors	PvalMetric	GOBP_ELECTRON_TRANSPORT_CHAIN	114	0.4182	3.1101	3.35e-11	1.17e-08	0.8513	CHCHD2; COA6; COX5A; COX6A1; COX6B1; COX6C; COX7A2; COX7A2L; COX7B; COX7C; COX8A; CYC1; CYCS; DLD; DNAJC15; ENOX2; ETFA; ETFRF1; GHITM; HCCS; ISCU; MT-CO1; MT-CO2; MT-CO3; MT-CYB; MT-ND1; MT-ND2; MT-ND3; MT-ND4; MT-ND4L; MT-ND5; MT-ND6; MTCH2; NDUFA1; NDUFA11; NDUFA12; NDUFA3; NDUFA4; NDUFA5; NDUFA6; NDUFA7; NDUFA8; NDUFA9; NDUFAB1; NDUFAF1; NDUFB1; NDUFB2; NDUFB3; NDUFB4; NDUFB5; NDUFB6; NDUFB7; NDUFB8; NDUFC1; NDUFC2; NDUFS1; NDUFS2; NDUFS3; NDUFS4; NDUFS5; NDUFS6; NDUFV1; NDUFV2; NDUFV3
FBXO7	DAPro2	Progenitors	PvalMetric	GOBP_PURINE_NUCLEOTIDE_BIOSYNTHETIC_PROCESS	158	0.3595	2.9129	3.13e-11	1.17e-08	0.8513	ADCY2; ADK; ADSL; AK1; AK2; AK5; ALDOA; APRT; ATP5F1C; ATP5F1E; ATP5IF1; ATP5MC2; ATP5MF; ATP5MG; ATP5PB; ATP5PF; ATP5PO; ATPSCKMT; COX11; DCK; DMAC2L; DNAJC30; ENO1; FAM3A; GUCY1A2; GUK1; HPRT1; IDH2; MT-ATP6; MT-ATP8; MT-ND1; MT-ND2; MT-ND3; MT-ND4; MT-ND4L; MT-ND5; MT-ND6; MTHFD1; MTHFD2L; NADK2; NADSYN1; NAPRT; NDUFA1; NDUFA11; NDUFA12; NDUFA13; NDUFA3; NDUFA5; NDUFA6; NDUFA7; NDUFA8; NDUFA9; NDUFAB1; NDUFB1; NDUFB11; NDUFB2; NDUFB3; NDUFB4; NDUFB5; NDUFB6; NDUFB7; NDUFB8; NDUFC1; NDUFC2; NDUFS1; NDUFS2; NDUFS3; NDUFS4; NDUFS5; NDUFS6; NDUFV1; NDUFV2; NDUFV3; NME1; NME5; NME7; NMNAT1; NUDT2
FBXO7	DAPro2	Progenitors	PvalMetric	GOBP_ENERGY_DERIVATION_BY_OXIDATION_OF_ORGANIC_COMPOUNDS	292	0.2818	2.5769	4.99e-11	1.58e-08	0.8513	ABCD1; ACO2; ADSL; AGL; AKT1; AKT2; ATG2B; ATG3; ATP5F1C; ATP5F1E; ATP5IF1; ATP5MF; ATP5MG; ATP5PB; ATP5PF; ATP5PO; ATPSCKMT; BCL2L13; BLOC1S1; CHCHD2; CHCHD5; CISD1; COA6; COL6A1; COMT; COQ10B; COX5A; COX6A1; COX6B1; COX6C; COX7A2; COX7A2L; COX7B; COX7C; COX8A; CYC1; CYCS; DLAT; DLD; DNAJC15; DNAJC30; ENPP1; EPM2A; EPM2AIP1; ETFA; ETFRF1; FH; GBE1; GHITM; GYG1; GYG2; HCCS; HMGB1; IDE; IDH1; IDH2; IDH3A; IFNAR1; IGF2; IL10RB; IL6ST; INPP5K; INSR; ISCU; LDHA; LEPR; MDH1; MFN2; MFSD8; MT-ATP6; MT-ATP8; MT-CO1; MT-CO2; MT-CO3; MT-CYB; MT-ND1; MT-ND2; MT-ND3; MT-ND4; MT-ND4L; MT-ND5; MT-ND6; MTCH2; MTFR1; NDUFA1; NDUFA11; NDUFA12; NDUFA13; NDUFA3; NDUFA4; NDUFA5; NDUFA6; NDUFA7; NDUFA8; NDUFA9; NDUFAB1; NDUFAF1; NDUFB1; NDUFB11; NDUFB2; NDUFB3; NDUFB4; NDUFB5; NDUFB6; NDUFB7; NDUFB8; NDUFC1; NDUFC2; NDUFS1; NDUFS2; NDUFS3; NDUFS4; NDUFS5; NDUFS6; NDUFV1; NDUFV2; NDUFV3; NR4A3; PARK7; PDHB; PINK1; PNPT1; POMC; PPP1CB; PPP1CC; PPP1R3B; PPP1R3C; PPP1R3F; PRELID1; PUM2; PYGB; RB1CC1; RHOA; SDHAF4; SDHB; SELENON; SLC25A14; SLC25A33; SLC25A51; SOD2; STBD1; STK40; SUCLA2; SUCLG2
FBXO7	DAPro2	Progenitors	PvalMetric	GOBP_RIBOSE_PHOSPHATE_BIOSYNTHETIC_PROCESS	156	0.3461	2.7884	3.03e-10	8.80e-08	0.814	ADCY2; ADK; ADSL; AK1; AK2; AK5; AK9; ALDOA; APRT; ATP5F1C; ATP5F1E; ATP5IF1; ATP5MC2; ATP5MF; ATP5MG; ATP5PB; ATP5PF; ATP5PO; ATPSCKMT; CMPK1; COX11; CTPS2; DCK; DMAC2L; DNAJC30; ENO1; FAM3A; G6PD; GUCY1A2; GUK1; HPRT1; MT-ATP6; MT-ATP8; MT-ND1; MT-ND2; MT-ND3; MT-ND4; MT-ND4L; MT-ND5; MT-ND6; MTHFD1; NDUFA1; NDUFA11; NDUFA12; NDUFA13; NDUFA3; NDUFA5; NDUFA6; NDUFA7; NDUFA8; NDUFA9; NDUFAB1; NDUFB1; NDUFB11; NDUFB2; NDUFB3; NDUFB4; NDUFB5; NDUFB6; NDUFB7; NDUFB8; NDUFC1; NDUFC2; NDUFS1; NDUFS2; NDUFS3; NDUFS4; NDUFS5; NDUFS6; NDUFV1; NDUFV2; NDUFV3; NME1; NME5; NME7; NUDT2
FBXO7	DAPro2	Progenitors	PvalMetric	GOBP_NUCLEOTIDE_BIOSYNTHETIC_PROCESS	188	0.3155	2.6178	8.71e-10	2.34e-07	0.8012	ADCY2; ADK; ADSL; AK1; AK2; AK5; AK6; AK9; ALDOA; APRT; ATP5F1C; ATP5F1E; ATP5IF1; ATP5MC2; ATP5MF; ATP5MG; ATP5PB; ATP5PF; ATP5PO; ATPSCKMT; CMPK1; COX11; CTPS2; DCK; DMAC2L; DNAJC30; ENO1; FAM3A; FLAD1; GUCY1A2; GUK1; HPRT1; IDH2; ME1; MT-ATP6; MT-ATP8; MT-ND1; MT-ND2; MT-ND3; MT-ND4; MT-ND4L; MT-ND5; MT-ND6; MTHFD1; MTHFD2L; NADK2; NADSYN1; NAPRT; NDUFA1; NDUFA11; NDUFA12; NDUFA13; NDUFA3; NDUFA5; NDUFA6; NDUFA7; NDUFA8; NDUFA9; NDUFAB1; NDUFB1; NDUFB11; NDUFB2; NDUFB3; NDUFB4; NDUFB5; NDUFB6; NDUFB7; NDUFB8; NDUFC1; NDUFC2; NDUFS1; NDUFS2; NDUFS3; NDUFS4; NDUFS5; NDUFS6; NDUFV1; NDUFV2; NDUFV3; NME1; NME5; NME7; NMNAT1; NUDT2
FBXO7	DAPro2	Progenitors	PvalMetric	GOBP_RIBONUCLEOPROTEIN_COMPLEX_BIOGENESIS	444	-0.2421	-2.305	1.03e-09	2.56e-07	0.7882	ZNHIT6; ZNF622; ZNF593; YTHDF2; YTHDC1; XRN2; XPO1; WDR74; WDR46; WDR43; WDR36; WDR3; WDR18; WDR12; WBP11; UTP6; UTP23; UTP18; UTP11; USP4; USP39; USP36; U2AF2; TXNL4A; TSR1; TRMT112; TMA16; TENT4B; TBL3; TAF9; SURF6; SRSF6; SRSF5; SRPK2; SRPK1; SNU13; SNRPD2; SNRPB2; SNRNP200; SNIP1; SIRT7; SHQ1; SFSWAP; SF3B4; SF3B2; SF3A3; SF3A1; SF1; SETX; SDAD1; SART3; SART1; RUVBL2; RUVBL1; RRS1; RRP8; RRP7A; RRP36; RRP1B; RRP15; RRP1; RRN3; RPS8; RPS5; RPS28; RPS27L; RPS27; RPS23; RPS19BP1; RPS19; RPS17; RPS16; RPS14; RPS13; RPS12; RPS11; RPP38; RPLP0; RPL5; RPL26L1; RPL24; RPL13A; RPF2; RIOX2; RIOK3; RIOK2; RIOK1; REXO4; RCC1L; RBMX2; RBM5; RBFA; PWP1; PSIP1; PRPF8; PRPF6; PRPF31; PRPF3; PRPF19; PRMT7; PRMT5; PNO1; PHF5A; PES1; PELP1; PDCD11; PAK1IP1; PA2G4; NVL; NUDT16; NSUN5; NSA2; NPM3; NPM1; NOP58; NOP56; NOP53; NOP14; NOP10; NOLC1; NOL8; NOL7; NOC2L; NOB1; NOA1; NMD3; NHP2; NGDN; NAT10; MTG2; MTG1; MTERF4; MRPS2; MPHOSPH10; METTL17; METTL16; METTL15; MDN1; MAK16; LYAR; LUC7L3; LUC7L2; LUC7L; LTV1; LSM6; LSM2; LSG1; LAS1L; KRI1; KHDC4; ISY1; ISG20L2; IMP3; HSP90AB1; GTPBP4; GRWD1; GNL3L; GNL2; GEMIN7; GCFC2; GAR1; FTSJ3; FRG1; FCF1; FBL; EXOSC6; EXOSC4; EXOSC1; ERAL1; EIF6; EIF5B; EIF4H; EIF4B; EIF3M; EIF3L; EIF3J; EIF3G; EIF3F; EIF3E; EIF3B; EIF3A; EIF2S2; EIF2D; DROSHA; DIS3; DHX29; DDX56; DDX54; DDX52; DDX46; DDX42; DDX3X; DDX27; DDX23; DDX21; DDX17; DDX10; DDX1
FBXO7	DAPro2	Progenitors	PvalMetric	GOBP_NUCLEOSIDE_TRIPHOSPHATE_BIOSYNTHETIC_PROCESS	118	0.3802	2.8564	1.46e-09	3.40e-07	0.7882	ADK; AK1; ALDOA; ATP5F1C; ATP5F1E; ATP5IF1; ATP5MC2; ATP5MF; ATP5MG; ATP5PB; ATP5PF; ATP5PO; ATPSCKMT; COX11; CTPS2; DMAC2L; DNAJC30; ENO1; FAM3A; MT-ATP6; MT-ATP8; MT-ND1; MT-ND2; MT-ND3; MT-ND4; MT-ND4L; MT-ND5; MT-ND6; NDUFA1; NDUFA11; NDUFA12; NDUFA13; NDUFA3; NDUFA5; NDUFA6; NDUFA7; NDUFA8; NDUFA9; NDUFAB1; NDUFB1; NDUFB11; NDUFB2; NDUFB3; NDUFB4; NDUFB5; NDUFB6; NDUFB7; NDUFB8; NDUFC1; NDUFC2; NDUFS1; NDUFS2; NDUFS3; NDUFS4; NDUFS5; NDUFS6; NDUFV1; NDUFV2; NDUFV3; NME1; NME5; NME7; NUDT2
FBXO7	DAPro2	Progenitors	PvalMetric	GOBP_MRNA_PROCESSING	457	-0.237	-2.2618	1.76e-09	3.84e-07	0.7882	ZPR1; ZNF326; ZMAT5; ZFP36L1; ZCCHC8; ZC3H13; ZBTB7A; YTHDC1; XRN2; WTAP; WBP11; VIRMA; USP4; USP39; UPF3B; UPF1; U2AF2; U2AF1L4; TXNL4A; TTF2; TSEN34; TRUB2; TRMT6; TRMT2A; TRMT10C; TRA2B; TRA2A; THOC3; THOC2; THOC1; TFIP11; TENT4B; TCERG1; TARDBP; SYMPK; SYF2; SUPT6H; SUGP2; SRSF8; SRSF7; SRSF6; SRSF5; SRSF4; SRSF11; SRRM2; SRRM1; SRPK2; SRPK1; SREK1; SNW1; SNU13; SNRPD2; SNRPB2; SNRPA; SNRNP70; SNRNP48; SNRNP27; SNRNP25; SNRNP200; SNIP1; SMNDC1; SLTM; SLBP; SFSWAP; SFPQ; SF3B4; SF3B2; SF3A3; SF3A1; SF1; SETX; SCNM1; SART3; SART1; SAFB; RRP1B; RPUSD3; RPRD2; RNPS1; RNPC3; REST; RBMXL1; RBMX2; RBM6; RBM5; RBM48; RBM42; RBM39; RBM3; RBM28; RBM25; RBM23; RBM22; RBM17; RBM14; RBFOX2; RALY; PUS7L; PTBP3; PTBP1; PSIP1; PRPF8; PRPF6; PRPF40B; PRPF40A; PRPF4; PRPF38B; PRPF31; PRPF3; PRPF19; PRMT9; PRMT7; PRMT5; PRKACA; PRDX6; PQBP1; PPWD1; PPIE; PNN; PHF5A; PCF11; PAXBP1; PAN3; PAF1; PABPN1; PABPC1; NUP98; NUDT21; NSRP1; NRDE2; NPM1; NOVA1; NONO; NCL; NCBP3; MFAP1; METTL16; METTL14; MAGOHB; LUC7L3; LUC7L2; LUC7L; LSM7; LSM6; LSM2; LSM10; LGALS3; LEO1; KIN; KHSRP; KHDRBS1; KHDC4; KAT8; IWS1; ISY1; ILF3; IK; HSPA8; HSF1; HNRNPUL2; HNRNPUL1; HNRNPU; HNRNPH1; HNRNPC; HDAC7; HABP4; GRSF1; GPKOW; GPATCH8; GEMIN7; GCFC2; FRG1; FRA10AC1; FMR1; FIP1L1; FASTKD5; FAM50A; ESS2; ESRP1; ECD; DNAJC17; DHX8; DHX38; DHX36; DHX16; DDX46; DDX42; DDX41; DDX23; DDX17; DDX1; DCPS; DAZAP1; CWF19L2; CWC25; CWC22; CTNNBL1; CSTF1; CSDC2; CRNKL1; CPSF6; CPSF4; CPSF2; COIL; CNOT6L; CMTR1; CIRBP; CIR1; CHD8; CELF2; CELF1; CDK13; CDK12; CDK11A; CDC73; CDC40
FBXO7	DAPro2	Progenitors	PvalMetric	GOBP_PROTON_TRANSMEMBRANE_TRANSPORT	149	0.3435	2.7239	1.89e-09	3.88e-07	0.7749	ATP1A1; ATP1B1; ATP5F1C; ATP5F1E; ATP5MC2; ATP5MF; ATP5MG; ATP5PB; ATP5PF; ATP5PO; ATP6AP1; ATP6AP2; ATP6V0E2; ATP6V1B2; ATP6V1C1; ATP6V1D; ATP6V1F; ATP6V1G3; ATP6V1H; CLCN3; COX17; COX5A; COX6B1; COX7A2L; COX7B; COX8A; CYC1; DMAC2L; GHITM; MT-ATP6; MT-ATP8; MT-CO1; MT-CO2; MT-CO3; MT-CYB; MT-ND1; MT-ND2; MT-ND3; MT-ND4; MT-ND4L; MT-ND5; MT-ND6; NDUFA1; NDUFA12; NDUFA3; NDUFA4; NDUFA5; NDUFA6; NDUFA7; NDUFA8; NDUFA9; NDUFB1; NDUFB2; NDUFB3; NDUFB4; NDUFB5; NDUFB6; NDUFB7; NDUFB8; NDUFC1; NDUFC2; NDUFS1; NDUFS2; NDUFS3; NDUFS4; NDUFS5; NDUFS6; NDUFV1; NDUFV2; NDUFV3
FBXO7	DAPro2	Progenitors	PvalMetric	GOBP_RNA_SPLICING	426	-0.2341	-2.1929	9.61e-09	1.86e-06	0.7477	ZPR1; ZNF326; ZMAT5; ZCCHC8; ZC3H13; ZBTB7A; YTHDC1; WTAP; WBP11; VIRMA; USP4; USP39; USP22; UPF3B; UPF1; U2AF2; U2AF1L4; TXNL4A; TTF2; TSEN34; TRA2B; TRA2A; THOC3; THOC2; THOC1; TFIP11; TCERG1; TARDBP; TAF9; TAF6L; TAF12; TADA2B; SYF2; SUPT7L; SUPT6H; SUPT20H; SUGP2; SRSF8; SRSF7; SRSF6; SRSF5; SRSF4; SRSF11; SRRM2; SRRM1; SRPK2; SRPK1; SREK1; SNW1; SNU13; SNRPD2; SNRPB2; SNRPA; SNRNP70; SNRNP48; SNRNP27; SNRNP25; SNRNP200; SNIP1; SMNDC1; SFSWAP; SFPQ; SF3B4; SF3B2; SF3A3; SF3A1; SF1; SETX; SCNM1; SART3; SART1; RRP1B; RRAGC; RPS13; RP9; RNPS1; RNPC3; REST; RBMXL1; RBMX2; RBM6; RBM5; RBM48; RBM42; RBM39; RBM3; RBM28; RBM25; RBM23; RBM22; RBM17; RBM14; RBM12; RBFOX2; RALY; PTBP3; PTBP1; PSIP1; PRPF8; PRPF6; PRPF40B; PRPF40A; PRPF4; PRPF38B; PRPF31; PRPF3; PRPF19; PRMT7; PRMT5; PRDX6; PQBP1; PPWD1; PPIE; POLR2A; PNN; PIK3R1; PHF5A; PDCD7; PAXBP1; PABPC1; NUP98; NSRP1; NRDE2; NPM1; NOVA1; NONO; NCL; MPHOSPH10; MFAP1; METTL16; METTL14; MAGOHB; LUC7L3; LUC7L2; LUC7L; LSM7; LSM6; LSM2; LSM10; LGALS3; KHSRP; KHDRBS1; KHDC4; IWS1; ISY1; ILF3; ILDR2; IK; HSPA8; HSPA1A; HNRNPUL2; HNRNPUL1; HNRNPU; HNRNPH2; HNRNPH1; HNRNPC; HABP4; GRSF1; GPKOW; GPATCH8; GEMIN7; GCFC2; FUS; FRG1; FRA10AC1; FMR1; FASTK; FAM98A; FAM50A; ESS2; ESRP1; ECD; DNAJC17; DHX8; DHX38; DHX16; DDX46; DDX42; DDX41; DDX23; DDX17; DDX1; DCPS; DAZAP1; CWF19L2; CWC25; CWC22; CTNNBL1; CRNKL1; COIL; CLK3; CIRBP; CIR1; CELF2; CELF1; CDK13; CDK12; CDK11A; CDC40; CCNL2; CCNL1
FBXO7	DAPro2	Progenitors	PvalMetric	GOBP_NUCLEOSIDE_PHOSPHATE_BIOSYNTHETIC_PROCESS	267	0.2632	2.3568	1.87e-08	3.44e-06	0.7338	ACACA; ACAT1; ACOT7; ACSL3; ACSL4; ADCY2; ADK; ADSL; AK1; AK2; AK5; AK6; AK9; ALDOA; APRT; ATP5F1C; ATP5F1E; ATP5IF1; ATP5MC2; ATP5MF; ATP5MG; ATP5PB; ATP5PF; ATP5PO; ATPSCKMT; CBR4; CMAS; CMPK1; COX11; CTPS2; DCAKD; DCK; DLAT; DLD; DMAC2L; DNAJC30; ELOVL5; ENO1; FAM3A; FASN; FLAD1; GCDH; GUCY1A2; GUK1; HACD2; HK1; HPRT1; HSD17B12; IDH2; ME1; MMUT; MPC2; MT-ATP6; MT-ATP8; MT-ND1; MT-ND2; MT-ND3; MT-ND4; MT-ND4L; MT-ND5; MT-ND6; MTHFD1; MTHFD2L; NADK2; NADSYN1; NAPRT; NDUFA1; NDUFA11; NDUFA12; NDUFA13; NDUFA3; NDUFA5; NDUFA6; NDUFA7; NDUFA8; NDUFA9; NDUFAB1; NDUFB1; NDUFB11; NDUFB2; NDUFB3; NDUFB4; NDUFB5; NDUFB6; NDUFB7; NDUFB8; NDUFC1; NDUFC2; NDUFS1; NDUFS2; NDUFS3; NDUFS4; NDUFS5; NDUFS6; NDUFV1; NDUFV2; NDUFV3; NME1; NME5; NME7; NMNAT1; NUDT2; PANK3; PDHB; PDK2; PDK3; PDK4; PGK1; PINK1; PPCS; PPT1; PPT2; PRPS1; PRPSAP2
FBXO7	DAPro2	Progenitors	PvalMetric	GOBP_PURINE_CONTAINING_COMPOUND_METABOLIC_PROCESS	454	0.216	2.1164	3.18e-08	5.55e-06	0.7195	ABCD1; ACACA; ACAT1; ACOT7; ACSL3; ACSL4; ADCY2; ADK; ADSL; AK1; AK2; AK5; ALDOA; APRT; ATP1B1; ATP5F1C; ATP5F1E; ATP5IF1; ATP5MC2; ATP5MF; ATP5MG; ATP5PB; ATP5PF; ATP5PO; ATP6V1B2; ATPSCKMT; BCL2L13; CACNB4; CBR4; CLPX; COL6A1; COX11; CROT; DCAKD; DCK; DERA; DLAT; DLD; DLG2; DMAC2L; DNAJC30; ELOVL5; ENO1; ENPP1; ENPP4; FAM3A; FAR1; FASN; FIS1; FITM2; FKRP; G6PD; GAPDH; GCDH; GDA; GNAI3; GPD1; GPD1L; GPD2; GTPBP1; GUCY1A2; GUK1; H6PD; HACD2; HIF1A; HK1; HMGCR; HMGCS1; HPRT1; HSD17B12; IDH1; IDH2; IER3; INSR; JMJD8; LDHA; LRRK2; MAGI3; MDH1; ME1; ME2; MFSD8; MMUT; MPC2; MT-ATP6; MT-ATP8; MT-ND1; MT-ND2; MT-ND3; MT-ND4; MT-ND4L; MT-ND5; MT-ND6; MTCH2; MTHFD1; MTHFD2L; MVD; NADK2; NADSYN1; NAPRT; NDUFA1; NDUFA11; NDUFA12; NDUFA13; NDUFA3; NDUFA5; NDUFA6; NDUFA7; NDUFA8; NDUFA9; NDUFAB1; NDUFB1; NDUFB11; NDUFB2; NDUFB3; NDUFB4; NDUFB5; NDUFB6; NDUFB7; NDUFB8; NDUFC1; NDUFC2; NDUFS1; NDUFS2; NDUFS3; NDUFS4; NDUFS5; NDUFS6; NDUFV1; NDUFV2; NDUFV3; NME1; NME5; NME7; NMNAT1; NT5C; NT5C2; NUDT1; NUDT12; NUDT15; NUDT2; NUDT3; NUDT4; OARD1; OLA1; OPA1; PANK3; PDE1A; PDE4B; PDE7B; PDE8B; PDE9A; PDHB; PDK2; PDK3; PDK4; PFKL; PGAM1; PGD; PGK1; PINK1; PKM; PMVK; PPCS; PPP2CA; PPT1; PPT2; PRKAG1; PRPS1; PRPSAP2
FBXO7	DAPro2	Progenitors	PvalMetric	GOBP_GENERATION_OF_PRECURSOR_METABOLITES_AND_ENERGY	403	0.2215	2.1257	6.00e-08	9.97e-06	0.705	ABCD1; ACAT1; ACO2; ACOX1; ADSL; AGL; AKT1; AKT2; ALDOA; ATG2B; ATG3; ATP5F1C; ATP5F1E; ATP5IF1; ATP5MF; ATP5MG; ATP5PB; ATP5PF; ATP5PO; ATPSCKMT; BCL2L13; BLOC1S1; CHCHD2; CHCHD5; CISD1; COA6; COL6A1; COMT; COQ10B; COX17; COX5A; COX6A1; COX6B1; COX6C; COX7A2; COX7A2L; COX7B; COX7C; COX8A; CROT; CYC1; CYCS; DERA; DLAT; DLD; DNAJC15; DNAJC30; ENO1; ENOX2; ENPP1; EPM2A; EPM2AIP1; ETFA; ETFRF1; FH; FKRP; G6PD; GAPDH; GBE1; GHITM; GIPR; GPD1; GYG1; GYG2; H6PD; HCCS; HIF1A; HK1; HMGB1; IDE; IDH1; IDH2; IDH3A; IER3; IFNAR1; IGF2; IL10RB; IL6ST; INPP5K; INSR; ISCU; JMJD8; LDHA; LEPR; MDH1; MFN2; MFSD8; MT-ATP6; MT-ATP8; MT-CO1; MT-CO2; MT-CO3; MT-CYB; MT-ND1; MT-ND2; MT-ND3; MT-ND4; MT-ND4L; MT-ND5; MT-ND6; MTCH2; MTFR1; NDUFA1; NDUFA11; NDUFA12; NDUFA13; NDUFA3; NDUFA4; NDUFA5; NDUFA6; NDUFA7; NDUFA8; NDUFA9; NDUFAB1; NDUFAF1; NDUFB1; NDUFB11; NDUFB2; NDUFB3; NDUFB4; NDUFB5; NDUFB6; NDUFB7; NDUFB8; NDUFC1; NDUFC2; NDUFS1; NDUFS2; NDUFS3; NDUFS4; NDUFS5; NDUFS6; NDUFV1; NDUFV2; NDUFV3; NR4A3; OXCT1; PARK7; PDHB; PFKL; PGAM1; PGD; PGK1; PINK1; PKM; PNPT1; POMC; PPARD; PPP1CB; PPP1CC; PPP1R3B; PPP1R3C; PPP1R3F; PPP2CA; PRELID1; PRKAG1
FBXO7	DAPro2	Progenitors	PvalMetric	GOBP_RNA_SPLICING_VIA_TRANSESTERIFICATION_REACTIONS	290	-0.252	-2.2232	7.12e-08	1.13e-05	0.705	ZCCHC8; ZBTB7A; YTHDC1; WTAP; USP4; USP39; UPF3B; UPF1; U2AF2; U2AF1L4; TXNL4A; TRA2B; TRA2A; TFIP11; SYF2; SRSF8; SRSF7; SRSF6; SRSF5; SRSF4; SRRM2; SRRM1; SRPK2; SRPK1; SNW1; SNU13; SNRPD2; SNRPB2; SNRPA; SNRNP70; SNRNP27; SNRNP25; SNRNP200; SNIP1; SMNDC1; SFSWAP; SFPQ; SF3B4; SF3B2; SF3A3; SF3A1; SF1; SETX; SCNM1; SART3; SART1; RNPS1; RNPC3; REST; RBMXL1; RBMX2; RBM6; RBM5; RBM42; RBM39; RBM3; RBM25; RBM23; RBM22; RBM17; RBM14; RBFOX2; RALY; PTBP1; PSIP1; PRPF8; PRPF6; PRPF40B; PRPF40A; PRPF4; PRPF31; PRPF3; PRPF19; PRMT7; PRMT5; PRDX6; PQBP1; PPWD1; PPIE; PNN; PHF5A; PAXBP1; PABPC1; NUP98; NSRP1; NPM1; NOVA1; NCL; MPHOSPH10; MFAP1; METTL16; METTL14; MAGOHB; LUC7L3; LUC7L2; LUC7L; LSM7; LSM6; LSM2; KHSRP; KHDRBS1; KHDC4; ISY1; ILF3; IK; HSPA8; HNRNPUL2; HNRNPUL1; HNRNPU; HNRNPH1; HNRNPC; GPKOW; GPATCH8; GEMIN7; GCFC2; FRG1; FRA10AC1; FMR1; ESS2; DNAJC17; DHX8; DHX38; DHX16; DDX46; DDX42; DDX41; DDX23; DDX17; DDX1; DCPS; DAZAP1; CWF19L2; CWC25; CWC22; CTNNBL1; CRNKL1; COIL; CIRBP; CELF2; CELF1; CDK13; CDC40
FBXO7	DAPro2	Progenitors	PvalMetric	GOBP_RIBOSOME_BIOGENESIS	303	-0.2495	-2.2259	2.39e-07	3.62e-05	0.675	ZNHIT6; ZNF622; ZNF593; YTHDF2; XRN2; XPO1; WDR74; WDR46; WDR43; WDR36; WDR3; WDR18; WDR12; WBP11; UTP6; UTP23; UTP18; UTP11; USP36; TSR1; TRMT112; TMA16; TENT4B; TBL3; SURF6; SNU13; SIRT7; SDAD1; SART1; RRS1; RRP8; RRP7A; RRP36; RRP1B; RRP15; RRP1; RRN3; RPS8; RPS5; RPS28; RPS27L; RPS27; RPS23; RPS19BP1; RPS19; RPS17; RPS16; RPS14; RPS13; RPS12; RPS11; RPP38; RPLP0; RPL5; RPL26L1; RPL24; RPF2; RIOX2; RIOK3; RIOK2; RIOK1; REXO4; RCC1L; RBFA; PWP1; PNO1; PES1; PELP1; PDCD11; PAK1IP1; PA2G4; NVL; NUDT16; NSUN5; NSA2; NPM3; NPM1; NOP58; NOP56; NOP53; NOP14; NOP10; NOLC1; NOL8; NOL7; NOC2L; NOB1; NOA1; NMD3; NHP2; NGDN; NAT10; MTG2; MTG1; MTERF4; MRPS2; MPHOSPH10; METTL17; METTL16; METTL15; MDN1; MAK16; LYAR; LTV1; LSM6; LSG1; LAS1L; KRI1; ISG20L2; IMP3; GTPBP4; GRWD1; GNL3L; GNL2; GAR1; FTSJ3; FRG1; FCF1; FBL; EXOSC6; EXOSC4; EXOSC1; ERAL1; EIF6; EIF5B; DROSHA; DIS3; DHX29; DDX56; DDX54; DDX52; DDX3X; DDX27; DDX21; DDX17; DDX10
FBXO7	DAPro2	Progenitors	PvalMetric	GOBP_ATP_METABOLIC_PROCESS	202	0.2611	2.2173	9.91e-07	1.44e-04	0.6436	AK1; AK2; AK5; ALDOA; ATP1B1; ATP5F1C; ATP5F1E; ATP5IF1; ATP5MC2; ATP5MF; ATP5MG; ATP5PB; ATP5PF; ATP5PO; ATP6V1B2; ATPSCKMT; BCL2L13; CLPX; COL6A1; COX11; DMAC2L; DNAJC30; ENO1; ENPP1; FAM3A; FIS1; FKRP; GAPDH; GPD1; HIF1A; HK1; IER3; INSR; JMJD8; LDHA; MFSD8; MT-ATP6; MT-ATP8; MT-ND1; MT-ND2; MT-ND3; MT-ND4; MT-ND4L; MT-ND5; MT-ND6; MTCH2; NDUFA1; NDUFA11; NDUFA12; NDUFA13; NDUFA3; NDUFA5; NDUFA6; NDUFA7; NDUFA8; NDUFA9; NDUFAB1; NDUFB1; NDUFB11; NDUFB2; NDUFB3; NDUFB4; NDUFB5; NDUFB6; NDUFB7; NDUFB8; NDUFC1; NDUFC2; NDUFS1; NDUFS2; NDUFS3; NDUFS4; NDUFS5; NDUFS6; NDUFV1; NDUFV2; NDUFV3; NMNAT1; NUDT2; OLA1; PFKL; PGAM1; PGK1; PINK1; PKM; PPP2CA; PRKAG1
FBXO7	DAPro2	Progenitors	PvalMetric	GOBP_MITOCHONDRIAL_ELECTRON_TRANSPORT_CYTOCHROME_C_TO_OXYGEN	16	0.7159	2.8955	1.74e-06	2.42e-04	0.6436	COX5A; COX6A1; COX6B1; COX6C; COX7A2; COX7A2L; COX7B; COX7C; COX8A; CYCS; MT-CO1; MT-CO2; MT-CO3; NDUFA4
FBXO7	DAPro2	Progenitors	PvalMetric	GOBP_RIBOSE_PHOSPHATE_METABOLIC_PROCESS	318	0.2214	2.0437	2.02e-06	2.71e-04	0.6273	ADCY2; ADK; ADSL; AK1; AK2; AK5; AK9; ALDOA; APRT; ATP1B1; ATP5F1C; ATP5F1E; ATP5IF1; ATP5MC2; ATP5MF; ATP5MG; ATP5PB; ATP5PF; ATP5PO; ATP6V1B2; ATPSCKMT; BCL2L13; CACNB4; CLPX; CMPK1; COL6A1; COX11; CTPS2; DCK; DLG2; DMAC2L; DNAJC30; ENO1; ENPP1; FAM3A; FIS1; FKRP; G6PD; GAPDH; GDA; GNAI3; GPD1; GTPBP1; GUCY1A2; GUK1; HIF1A; HK1; HPRT1; IER3; INSR; JMJD8; LDHA; LRRK2; MAGI3; MFSD8; MT-ATP6; MT-ATP8; MT-ND1; MT-ND2; MT-ND3; MT-ND4; MT-ND4L; MT-ND5; MT-ND6; MTCH2; MTHFD1; NDUFA1; NDUFA11; NDUFA12; NDUFA13; NDUFA3; NDUFA5; NDUFA6; NDUFA7; NDUFA8; NDUFA9; NDUFAB1; NDUFB1; NDUFB11; NDUFB2; NDUFB3; NDUFB4; NDUFB5; NDUFB6; NDUFB7; NDUFB8; NDUFC1; NDUFC2; NDUFS1; NDUFS2; NDUFS3; NDUFS4; NDUFS5; NDUFS6; NDUFV1; NDUFV2; NDUFV3; NME1; NME5; NME7; NMNAT1; NT5C; NT5C2; NUDT2; NUDT3; NUDT4; OLA1; OPA1; PDE1A; PDE4B; PDE7B; PDE8B; PDE9A; PFKL; PGAM1; PGK1; PINK1; PKM; PPP2CA; PRKAG1; PRPS1; PRPSAP2
FBXO7	DAPro2	Progenitors	PvalMetric	GOBP_COTRANSLATIONAL_PROTEIN_TARGETING_TO_MEMBRANE	23	-0.6009	-2.6917	2.21e-06	2.85e-04	0.6273	ZFAND2B; TRAM2; TRAM1; SSR3; SSR2; SSR1; SRPRB; SRPRA; SRP68; SRP54; SRP19; SIL1; SEC63; SEC61B; SEC61A1
FBXO7	DAPro2	Progenitors	PvalMetric	GOBP_SENSORY_ORGAN_DEVELOPMENT	432	-0.2052	-1.9385	2.65e-06	3.30e-04	0.6273	ZIC3; ZIC1; ZEB2; ZEB1; ZDHHC16; YY1; XRN2; WNT5A; WDR19; VEGFA; VANGL2; USH1C; TULP3; TUB; TTC8; TSHZ1; TRIP11; TRIOBP; TRAF3IP1; THY1; TGIF1; TGFBR1; TFAP2A; TBC1D32; TBC1D20; STAT3; SPRY2; SPRY1; SPRED1; SPARC; SP3; SOX9; SOX2; SMCHD1; SMARCD3; SMARCA4; SMAD3; SLC4A7; SKIL; SKI; SIX5; SIX4; SIX1; SH3PXD2B; SERPINF1; SDK2; SCO2; SCAPER; SAMD11; RPL24; RPGRIP1L; RING1; REST; RCN1; RBPJ; RAC1; PYGO2; PXDN; PTPRM; PTK7; PSEN1; PRSS56; PRRX1; PRKCI; PRICKLE1; PPP2R3A; PLAAT3; PKNOX1; PI4KB; PHACTR4; PDGFRB; PBX3; PAFAH1B1; NPHP1; NOTCH2; NOG; NFIA; NF2; NF1; NAGLU; MYH10; MTERF4; MSX1; MITF; MEIS1; MDM1; MAPK3; MAN2A1; MAFB; LRP5; LIN7A; LIMK2; LEF1; LAMB2; KDM5B; KCNQ1; JUN; JAG1; INSIG2; IFT20; IFT140; IFT122; HMGN1; HES1; HDAC2; HDAC1; GLI3; GDF11; GABRB3; FZD3; FRZB; FRS2; FOS; FKBP8; FJX1; FGFR2; FGFR1; FBN2; FBN1; FAT3; FAT1; EYA4; ESRP1; EPHA4; DVL2; DTNBP1; DRAM2; DLG1; DIO3; DCX; CYP1B1; CRB2; COL8A1; COL5A1; COL4A1; COL11A1; CLN8; CLIC4; CITED2; CHD7; CEBPD; CDON; CDKN1C; CCM2; CC2D2A; CALB1; CACNA1C; BNC2; BMPR2; BMP7; BCR; BBS7; BBS1; BAX; BAK1; B9D1; B3GLCT; ATG4B; ATF4; ARSG; AQP1; AHI1; AGTPBP1; ADAMTS9; ADAM10; ACVR2B; ACTL6A; TMOD1; JMJD6; BMP4; TMEM135; CRYBG3; EGFR; SMG9; GSDME; RPE65; KIT; TSKU; WNT5B; ARL6; COL8A2; MYC; ROM1; TGIF2; FGF2; ROR1; NPHP4; ACHE; NTRK3; FZD2; SLITRK6; CYTL1; FOXF2; MAB21L2; TBX3; DZANK1; PDGFRA; PLAAT1; DIAPH3; FZD6; WHRN; EDNRA; SPRED3; CTNS; PFDN5; CECR2; TPRN; RAB11FIP4; BMPER; TMEM132E; RARG; RDH10; MKS1; SLC4A5; NOTCH1; MAB21L1; NES; CLCN2; WNT2B; LARGE1; SDK1; BMP5; BCAR3
FBXO7	DAPro2	Progenitors	PvalMetric	GOBP_NEUTRAL_AMINO_ACID_TRANSPORT	40	-0.4786	-2.6046	2.92e-06	3.51e-04	0.6273	SLC7A8; SLC7A6; SLC7A5; SLC7A11; SLC6A6; SLC6A15; SLC43A2; SLC3A2; SLC38A9; SLC38A6; SLC38A1; SLC25A13; SLC25A12; SLC1A5; SLC1A4; SLC1A3; SFXN3; SFXN1; SERINC5
FBXO7	DAPro2	Progenitors	PvalMetric	GOBP_NUCLEOTIDE_METABOLIC_PROCESS	411	0.2036	1.9519	3.07e-06	3.57e-04	0.6273	ADCY2; ADK; ADSL; AK1; AK2; AK5; AK6; AK9; ALDOA; APRT; ATP1B1; ATP5F1C; ATP5F1E; ATP5IF1; ATP5MC2; ATP5MF; ATP5MG; ATP5PB; ATP5PF; ATP5PO; ATP6V1B2; ATPSCKMT; BCL2L13; CACNB4; CLPX; CMPK1; COL6A1; COX11; CTPS2; DCK; DCTPP1; DERA; DLG2; DMAC2L; DNAJC30; ENO1; ENPP1; FAM3A; FIS1; FKRP; FLAD1; G6PD; GAPDH; GDA; GNAI3; GPD1; GPD1L; GPD2; GTPBP1; GUCY1A2; GUK1; H6PD; HIF1A; HK1; HPRT1; IDH1; IDH2; IER3; INSR; JMJD8; LDHA; LRRK2; MAGI3; MDH1; ME1; ME2; MFSD8; MT-ATP6; MT-ATP8; MT-ND1; MT-ND2; MT-ND3; MT-ND4; MT-ND4L; MT-ND5; MT-ND6; MTCH2; MTHFD1; MTHFD2L; NADK2; NADSYN1; NAPRT; NAXD; NAXE; NDUFA1; NDUFA11; NDUFA12; NDUFA13; NDUFA3; NDUFA5; NDUFA6; NDUFA7; NDUFA8; NDUFA9; NDUFAB1; NDUFB1; NDUFB11; NDUFB2; NDUFB3; NDUFB4; NDUFB5; NDUFB6; NDUFB7; NDUFB8; NDUFC1; NDUFC2; NDUFS1; NDUFS2; NDUFS3; NDUFS4; NDUFS5; NDUFS6; NDUFV1; NDUFV2; NDUFV3; NEIL2; NME1; NME5; NME7; NMNAT1; NT5C; NT5C2; NT5C3A; NTHL1; NUDT12; NUDT15; NUDT2; NUDT3; NUDT4; OGG1; OLA1; OPA1; PARK7; PDE1A; PDE4B; PDE7B; PDE8B; PDE9A; PFKL; PGAM1; PGD; PGK1; PINK1; PKM; PPP2CA; PRKAG1; PRPS1; PRPSAP2; PUDP; RAB23; RAN; REXO2; RHOQ; RNASEH2B; RPE; RRM1; SARM1; SDHB; SELENON
FBXO7	DAPro2	Progenitors	PvalMetric	GOBP_GOLGI_VESICLE_TRANSPORT	289	-0.2339	-2.0657	5.11e-06	5.40e-04	0.6105	YKT6; YIPF5; YIF1B; YIF1A; WIPI1; WHAMM; VTI1B; VTI1A; VPS41; VAPB; VAMP5; VAMP2; UVRAG; USO1; TRIP11; TRAPPC6B; TRAPPC3; TRAPPC2L; TRAPPC13; TRAPPC10; TMED3; TMED2; TFG; TBC1D20; SYS1; SURF4; STX6; STX5; STX18; SPIRE1; SORL1; SNX2; SNX1; SNAP23; SEC31A; SEC24D; SEC24C; SEC24A; SEC23IP; SEC23A; SEC22B; SEC16A; SEC13; SCYL1; SCAMP3; SCAMP1; SAR1A; RUFY1; RER1; RABEP1; RAB6B; RAB3IP; RAB34; RAB31; RAB2A; RAB29; RAB1A; RAB13; PRKCI; PREPL; PREB; PPP6C; PLPP3; PKDCC; PGAP1; P4HB; OPTN; NSF; NRBP1; NBAS; NAPG; NAPA; MYO5A; MYO1B; MPPE1; MON2; MIA3; MIA2; LMF1; LMAN2L; LMAN1; KRT18; KIF1C; KIF16B; KDELR3; KDELR2; KDELR1; IER3IP1; HTT; GOSR2; GOSR1; GOLT1B; GOLPH3L; GOLGA5; GOLGA4; GOLGA2; GGA2; GGA1; GCC2; GBF1; GAS1; GAK; EXOC6; EXOC4; ERO1B; ERGIC1; CUL3; CSNK1D; CSK; COPZ2; COPZ1; COPG1; COPB2; COPB1; COPA; COG8; COG7; COG6; COG5; COG4; COG3; COG2; CNST; CNIH4; CLN3; CCDC93; CCDC91; BNIP1; BICD2; BET1L; BET1; BCAP31; BBS2; BBS1; ATP2C1; ARL8B; ARFRP1; ARFGEF2; ARFGAP3; ARF4; ARCN1; AP3S1; AP3D1; AP2A1; AP1G1; AP1AR; ANKFY1
FBXO7	DAPro2	Progenitors	PvalMetric	GOBP_MESENCHYME_DEVELOPMENT	244	-0.2416	-2.0783	5.11e-06	5.40e-04	0.6105	ZIC3; ZFPM2; ZFP36L1; ZEB2; WWTR1; WNT5A; VEGFA; VASN; USF3; TRIM28; TMEM100; TIAM1; TGFBR1; TCOF1; STAT1; SPRY2; SPRY1; SPRED1; SOX9; SOX10; SNAI2; SMO; SMAD7; SMAD4; SMAD3; SMAD2; SLC39A10; SIX4; SIX1; SFRP1; SEMA6D; SEMA6A; SEMA3C; SEMA3B; SEMA3A; SDHAF2; SDCBP; S100A4; ROCK2; RGCC; RFLNB; RBPJ; PTK7; PTEN; PRICKLE1; PPP3R1; POFUT2; PKD2; PHACTR4; PDCD4; OTUD5; NRP2; NOLC1; NOG; MTOR; MSX2; MSX1; MDM4; MDM2; MDK; MAPK3; MAD2L2; LRP6; LIMS1; LEF1; KDM1A; KAT8; JAG1; IL17RD; HNRNPAB; HES1; HDAC2; GSK3B; FUZ; FRZB; FOLR1; FN1; FGFR2; FGFR1; FERMT2; FBXO11; EXT1; EXOC4; ERBB3; EPHA4; EPHA3; EMP2; DSG2; DLL3; DKK1; DDX17; DAB2IP; DAB2; CUL7; CRELD1; CRB2; CORO1C; COL1A1; CITED2; BNC2; BMPR2; BMPR1A; BMP7; BAMBI; AXIN2; APC; AMH; ALX1; ACVR1; BMP4; MESP1; ROBO2; EZH2; EFNA1; DACT3; SFRP2; TGFB1I1; EFNB1; SEMA4D; POLR1B; MYC; ACTA2; TGFBR3L; LOXL2; FOXF2; HEY1; TBX3; NRTN; SEMA4G; SEMA5A; HAS2; EDNRA; SPRED3; RPS7; AKNA; RDH10; NOTCH1; BMP5; ENG; TBX2; PDPN
FBXO7	DAPro2	Progenitors	PvalMetric	GOBP_RIBOSOMAL_SMALL_SUBUNIT_BIOGENESIS	103	-0.3348	-2.4161	5.09e-06	5.40e-04	0.6105	WDR46; WDR43; WDR36; WDR3; UTP6; UTP23; UTP18; UTP11; TSR1; TRMT112; TBL3; SURF6; SNU13; RRS1; RRP7A; RRP36; RPS8; RPS5; RPS28; RPS27L; RPS27; RPS23; RPS19BP1; RPS19; RPS17; RPS16; RPS14; RPS13; RPS12; RPS11; RIOK3; RIOK2; RIOK1; RCC1L; PNO1; NPM1; NOP58; NOP56; NOP14; NOL7; NOB1; NGDN; NAT10; MPHOSPH10; METTL17; LTV1; LSM6; KRI1; IMP3
FBXO7	DAPro2	Progenitors	PvalMetric	GOBP_NUCLEOSIDE_TRIPHOSPHATE_METABOLIC_PROCESS	246	0.2336	2.063	5.54e-06	5.68e-04	0.6105	ADK; AK1; AK2; AK5; ALDOA; ATP1B1; ATP5F1C; ATP5F1E; ATP5IF1; ATP5MC2; ATP5MF; ATP5MG; ATP5PB; ATP5PF; ATP5PO; ATP6V1B2; ATPSCKMT; BCL2L13; CLPX; COL6A1; COX11; CTPS2; DCTPP1; DMAC2L; DNAJC30; ENO1; ENPP1; FAM3A; FIS1; FKRP; GAPDH; GNAI3; GPD1; GTPBP1; GUK1; HIF1A; HK1; IER3; INSR; JMJD8; LDHA; LRRK2; MFSD8; MT-ATP6; MT-ATP8; MT-ND1; MT-ND2; MT-ND3; MT-ND4; MT-ND4L; MT-ND5; MT-ND6; MTCH2; NDUFA1; NDUFA11; NDUFA12; NDUFA13; NDUFA3; NDUFA5; NDUFA6; NDUFA7; NDUFA8; NDUFA9; NDUFAB1; NDUFB1; NDUFB11; NDUFB2; NDUFB3; NDUFB4; NDUFB5; NDUFB6; NDUFB7; NDUFB8; NDUFC1; NDUFC2; NDUFS1; NDUFS2; NDUFS3; NDUFS4; NDUFS5; NDUFS6; NDUFV1; NDUFV2; NDUFV3; NME1; NME5; NME7; NMNAT1; NUDT15; NUDT2; OLA1; OPA1; PFKL; PGAM1; PGK1; PINK1; PKM
FBXO7	DAPro2	Progenitors	PvalMetric	GOBP_INTRA_GOLGI_VESICLE_MEDIATED_TRANSPORT	31	-0.5318	-2.6033	7.42e-06	7.39e-04	0.6105	VTI1B; VTI1A; TRAPPC3; TRAPPC10; RAB6B; NSF; NAPG; NAPA; GOSR2; GOSR1; GOLGA5; COPZ2; COPZ1; COPG1; COPB2; COPB1; COPA; COG8; COG7; COG6; COG5; COG4; COG3; COG2
FBXO7	DAPro2	Progenitors	PvalMetric	GOBP_TRANSLATIONAL_INITIATION	111	-0.3109	-2.2804	7.81e-06	7.56e-04	0.5933	YTHDF3; YTHDF2; YTHDF1; TPR; SLBP; SH3BGRL; RPS6KB2; RPS5; RPS17; RPL13A; PPP1R15A; PPP1CA; POLR2G; NPM1; NCK2; NCK1; MTOR; MTIF3; MIF4GD; METAP2; LARP1; KHDRBS1; IMPACT; HSPB1; HABP4; GIGYF2; FMR1; EIF6; EIF5B; EIF4H; EIF4G3; EIF4G1; EIF4EBP3; EIF4EBP2; EIF4EBP1; EIF4E2; EIF4E; EIF4B; EIF3M; EIF3L; EIF3J; EIF3G; EIF3F; EIF3E; EIF3B; EIF3A; EIF2S2; EIF2D; EIF2B4; EIF2B3; EIF2B2; EIF2B1; EIF2AK4; EIF2AK3; EIF2AK1; EIF1AD; DHX29; DDX3X; DDX1; CTIF
FBXO7	DAPro2	Progenitors	PvalMetric	GOBP_CELL_SURFACE_RECEPTOR_PROTEIN_SERINE_THREONINE_KINASE_SIGNALING_PATHWAY	309	-0.2216	-1.9831	8.05e-06	7.58e-04	0.5933	ZNF451; ZNF423; ZMIZ1; ZFYVE9; ZEB2; ZEB1; ZBTB7A; WWTR1; WNT5A; WFIKKN2; VASN; USP15; UBE2O; UBE2D3; TOB1; TMEM100; TGIF1; TGFBRAP1; TGFBR1; TET1; TAB1; SUDS3; STAT3; SRC; SPRY2; SPRY1; SPRED1; SPART; SORL1; SNX6; SNW1; SMAD9; SMAD7; SMAD6; SMAD5; SMAD4; SMAD3; SMAD2; SKIL; SKI; SINHCAF; SH2B1; SFRP1; SDCBP; RUNX2; RNF111; RGMB; RGCC; RBPJ; RBBP4; PTPRK; PRDM16; PPARA; PMEPA1; PIAS2; PELO; PEG10; PDPK1; PDCD4; PARP1; ONECUT2; OGT; NUP93; NUMA1; NREP; NOTCH2; NOG; NGLY1; NFIA; NBL1; MYOCD; MTMR4; MSX2; MSX1; MAPK3; MAP1LC3A; LTBP1; LRP1; LOX; LEMD3; LEF1; LATS2; JUN; ITGB5; ING2; ING1; ILK; IL17RD; IGSF1; ID1; HTRA1; HSPA1A; HSP90AB1; HIVEP1; HES1; HDAC2; HDAC1; GOT1; GLG1; GIPC1; GDF7; GDF15; GDF11; FOS; FOLR1; FNTA; FLCN; FKBP8; FKBP1A; FERMT2; FBXL15; FBN2; FBN1; EXT1; EP300; EMILIN1; EID2; EGR1; DKK1; DAB2; CTDSPL2; CSNK2B; CRB2; COL1A2; CITED2; CDKN1C; CCN3; BMPR2; BMPR1A; BMP7; BCL9; BAMBI; AXIN1; ATOH8; ARRB2; ARID4B; APPL1; AMH; ADAM17; ACVR2B; ACVR1; ABL1; SAP130; SLC2A10; SMURF1; PML; BMP4; TP53; ETV2; TMEM119; SFRP2; TGFB1I1; ZC3H3; LTBP4; TSKU
FBXO7	DAPro2	Progenitors	PvalMetric	GOBP_RRNA_METABOLIC_PROCESS	249	-0.2364	-2.0269	8.48e-06	7.58e-04	0.5933	ZNHIT6; YTHDF2; XRN2; WDR74; WDR46; WDR43; WDR36; WDR3; WDR18; WDR12; WBP11; UTP6; UTP23; UTP18; UTP11; USP36; TSR1; TRMT112; TOP1; TENT4B; TCOF1; TBL3; SNU13; SMARCA4; SIRT7; SART1; RRS1; RRP8; RRP7A; RRP36; RRP1B; RRP15; RRP1; RPS8; RPS28; RPS27; RPS19; RPS17; RPS16; RPS14; RPP38; RPL5; RPF2; RIOK3; RIOK2; RIOK1; REXO4; RBFA; PWP1; POLR1D; PES1; PELP1; PELO; PDCD11; PAK1IP1; PA2G4; NVL; NUDT16; NSUN5; NSA2; NPM3; NOP58; NOP56; NOP53; NOP14; NOP10; NOLC1; NOL8; NOL7; NOB1; NIFK; NHP2; NGDN; NCL; NAT10; MTOR; MTERF4; MPHOSPH10; METTL16; METTL15; MAK16; LYAR; LSM6; LAS1L; KRI1; IMP3; GTPBP4; GTF3C5; GTF3C3; GTF3C2; GTF3C1; GAR1; FTSJ3; FRG1; FCF1; FBL; EXOSC6; EXOSC4; EXOSC1; ERCC6; EIF6; DROSHA; DIS3; DDX56; DDX54; DDX52; DDX27; DDX21; DDX17; DDX10
FBXO7	DAPro2	Progenitors	PvalMetric	GOBP_SRP_DEPENDENT_COTRANSLATIONAL_PROTEIN_TARGETING_TO_MEMBRANE	18	-0.6233	-2.5677	8.29e-06	7.58e-04	0.5933	ZFAND2B; TRAM2; TRAM1; SSR3; SRPRB; SRPRA; SRP68; SRP54; SRP19; SEC63; SEC61B; SEC61A1
FBXO7	DAPro2	Progenitors	PvalMetric	GOBP_RRNA_PROCESSING	214	-0.2504	-2.1028	8.95e-06	7.81e-04	0.5933	ZNHIT6; YTHDF2; XRN2; WDR74; WDR46; WDR43; WDR36; WDR3; WDR18; WDR12; WBP11; UTP6; UTP23; UTP18; UTP11; USP36; TSR1; TRMT112; TENT4B; TBL3; SNU13; SIRT7; SART1; RRS1; RRP8; RRP7A; RRP36; RRP1B; RRP15; RRP1; RPS8; RPS28; RPS27; RPS19; RPS17; RPS16; RPS14; RPP38; RPL5; RPF2; RIOK3; RIOK2; RIOK1; REXO4; RBFA; PWP1; PES1; PELP1; PDCD11; PAK1IP1; PA2G4; NVL; NUDT16; NSUN5; NSA2; NPM3; NOP58; NOP56; NOP53; NOP14; NOP10; NOLC1; NOL8; NOL7; NOB1; NHP2; NGDN; NAT10; MTERF4; MPHOSPH10; METTL16; METTL15; MAK16; LYAR; LSM6; LAS1L; KRI1; IMP3; GTPBP4; GAR1; FTSJ3; FRG1; FCF1; FBL; EXOSC6; EXOSC4; EXOSC1; EIF6; DROSHA; DIS3; DDX56; DDX54; DDX52; DDX27; DDX21; DDX17; DDX10
FBXO7	DAPro2	Progenitors	PvalMetric	GOBP_HEART_DEVELOPMENT	476	-0.1901	-1.8281	1.62e-05	1.38e-03	0.5756	ZMIZ1; ZIC3; ZFPM2; ZFPM1; ZFP36L1; ZDHHC16; YY1; WNT5A; WNK1; WDR11; VGLL4; VEGFB; VEGFA; VANGL2; TSC1; TRIP11; TRAF3IP1; TPM1; TOMM70; TNNC1; TNFRSF1A; TMEM100; TMED2; TGFBR1; TBC1D32; TAB1; STK4; SPRY1; SPRED1; SOX9; SORBS2; SNAI2; SMO; SMARCD3; SMAD7; SMAD6; SMAD5; SMAD4; SMAD3; SMAD2; SLIT3; SKI; SIX1; SHC1; SH3PXD2B; SGCD; SEMA3C; SAV1; RXRB; RPGRIP1L; ROCK2; REST; RBPJ; RAC1; PTK7; PTEN; PSEN1; PRKAR1A; PRICKLE1; PPP3R1; PPARA; POFUT1; PLXND1; PLEC; PKD2; PI16; PDLIM4; PDLIM2; PDLIM1; PDGFRB; PDCD4; PCNA; PCDHA10; PARVA; PARP2; PAK1; OBSL1; NRP2; NPRL3; NPHP3; NOTCH2; NOG; NFATC4; NF1; NAGLU; MYOCD; MYH10; MTOR; MTERF4; MSX2; MSX1; MNAT1; MMP2; MIB1; MEIS1; MEF2A; MED12; MDM4; MDM2; MAPK3; MAP2K1; MAML1; LUZP1; LOX; LMO4; KDM6B; KCNQ1; KCNJ8; JUN; JARID2; JAG1; ILK; IFT20; IFT140; IFT122; ID3; ID2; ID1; HNRNPU; HES1; HEG1; HECTD1; HDAC3; GSK3A; GRK2; GLI3; GJA1; GALNT11; GAA; FRS2; FOLR1; FN1; FLRT2; FKBP1A; FHOD3; FGFR2; FGFR1; FBN1; FAM114A1; EXT1; ERBB3; ERBB2; EPHB4; EP300; EMP2; EMILIN1; ELN; EFNB2; DZIP1; DYNC2H1; DVL2; DUSP6; DSP; DSG2; DRC1; DNAAF4; DKK1; DHX36; DCTN5; CTCF; CRIP1; CRELD1; COL5A1; COL11A1; CLUAP1; CITED2; CHD7; CERT1; CDH11; CCM2; CC2D2A; CASP7; CAD; CACYBP; CACNA1C; BMPR2; BMPR1A; BMP7; BBS7; BBS5; AXIN2; ATM; ASXL1; ARRB2; ARL13B; APC; AP2B1; AP1B1; AHI1; ADPRHL1; ADAMTS9; ACVR2B; ACVR1; ACADM; ABL1; PTCD2; MAP2K5; FZD7; BICC1; PCSK5; JMJD6; BMP4; CACNA1G; TP53; MESP1; KAT2B; ROBO2; RAMP2; ANKS6; EFNA1; EGFR; SFRP2; SMG9; RIPPLY3; GJC1; FLRT3; FGF2; PTPRJ; NTRK3; RBM15; PTCH1; FZD2; NFATC1; SHOX2; POPDC3; HEY1; TBX3; PDGFRA; ADGRG6; SMYD4; HAS2; RPS6KA2; EDNRA; MAP2K3; GYS1; SETDB2; KAT2A; MEF2B; MKS1; CDKL1; NOTCH1; MYO18B; CCNB1; ACACB; LARGE1; BMP5; ENG; CCDC39
FBXO7	DAPro2	Progenitors	PvalMetric	GOBP_GASTRULATION	140	-0.2781	-2.145	2.00e-05	1.66e-03	0.5756	ZIC3; WNT5A; WNK1; WLS; VANGL2; UGDH; TXNRD1; TGIF1; SYF2; SUPT20H; SOX2; SMAD4; SMAD3; SMAD2; SFRP1; SETD2; RTF1; RBM14; PRKAR1A; PRKACA; PRICKLE1; POFUT2; PLPP3; PAF1; NPHP3; NOG; NF2; MYH9; MMP2; MMP14; MAPK7; MAP2K1; LRP5; LEO1; LEF1; LAMB1; KIF16B; KDM6B; ITGB5; GPI; GJA1; FRS2; FN1; FGFR2; FGFR1; EXT1; EXOC4; ETS2; DVL2; DUSP1; DKK1; CUL3; CTR9; CRB2; COL8A1; COL5A1; COL4A2; COL12A1; COL11A1; CDC73; BRD3; BMPR2; BMPR1A; BMP7; AXIN1; ATOH8; ARFRP1; AMOT; ACVR2B; ACVR1; MAP2K5; FZD7; BMP4; TP53; MESP1; MMP15; ETV2; SFRP2; OTX2; WNT5B
FBXO7	DAPro2	Progenitors	PvalMetric	GOBP_RESPONSE_TO_TRANSFORMING_GROWTH_FACTOR_BETA	233	-0.2395	-2.0602	2.06e-05	1.67e-03	0.5756	ZNF451; ZMIZ1; ZFYVE9; ZFP36L2; ZFP36L1; ZFHX3; ZEB2; ZEB1; ZBTB7A; WNT5A; WFIKKN2; VASN; USP15; TGFBRAP1; TGFBR1; TET1; TAB1; SUDS3; STAT3; SRC; SPRY2; SPRY1; SPRED1; SOX9; SOX5; SNX6; SNW1; SNRNP70; SMAD9; SMAD7; SMAD6; SMAD5; SMAD4; SMAD3; SMAD2; SKIL; SKI; SINHCAF; SFRP1; SDCBP; ROCK2; RNF111; RGCC; RBBP4; PTPRK; PRDM16; PPARA; PMEPA1; PIAS2; PEG10; PDPK1; PDGFD; PARP1; PAK2; ONECUT2; OGT; NREP; NR3C1; MYOCD; MXRA5; MTMR4; MAPK7; LTBP1; LOX; LIMS1; LEMD3; LATS2; KMT2A; JUN; ITGB5; ING2; ING1; IL17RD; ID1; HTRA1; HSPA1A; HSP90AB1; HDAC2; HDAC1; GOT1; GLG1; GIPC1; GDF15; FOS; FOLR1; FNTA; FNDC4; FLCN; FKBP1A; FGFR2; FERMT2; FBN2; FBN1; EP300; EMILIN1; EID2; DDR2; DAB2; CRK; COL4A2; COL1A2; COL1A1; CITED2; CDKN1C; BMPR1A; BCL9; BAMBI; AXIN1; ARRB2; ARID4B; APPL1; APAF1; ADAM17; ACVR1; ABL1; SAP130; SLC2A10; SMURF1; PML; TP53; TGFB1I1; RUNX3; LTBP4; TSKU
FBXO7	DAPro2	Progenitors	PvalMetric	GOBP_STEROL_BIOSYNTHETIC_PROCESS	57	0.387	2.4002	2.19e-05	1.73e-03	0.5756	ABCA2; ARV1; CYB5R3; CYP51A1; DHCR7; EBP; ERG28; ERLIN2; FDFT1; FDPS; FGF1; G6PD; GNAI1; HMGCR; HMGCS1; HSD17B7; IDI1; INSIG1; LBR; LPCAT3; LSS; MAPK1; MBTPS1; MBTPS2; MSMO1; MVD; NSDHL; PMVK; QKI; SC5D; SCAP; SQLE; SREBF1; SREBF2; TM7SF2
FBXO7	DAPro2	Progenitors	PvalMetric	GOBP_MESENCHYMAL_CELL_DIFFERENTIATION	198	-0.2533	-2.1037	2.42e-05	1.88e-03	0.5756	ZEB2; WWTR1; WNT5A; VEGFA; VASN; USF3; TRIM28; TMEM100; TIAM1; TGFBR1; TCOF1; STAT1; SPRY2; SPRY1; SPRED1; SOX9; SOX10; SNAI2; SMO; SMAD7; SMAD4; SMAD3; SMAD2; SLC39A10; SIX1; SFRP1; SEMA6D; SEMA6A; SEMA3C; SEMA3B; SEMA3A; SDHAF2; SDCBP; S100A4; ROCK2; RGCC; RFLNB; RBPJ; PTEN; PPP3R1; POFUT2; PHACTR4; PDCD4; OTUD5; NRP2; NOLC1; NOG; MTOR; MSX2; MSX1; MDK; MAPK3; MAD2L2; LRP6; LIMS1; LEF1; KDM1A; KAT8; JAG1; IL17RD; HNRNPAB; HES1; HDAC2; GSK3B; FUZ; FRZB; FOLR1; FN1; FGFR2; FGFR1; FERMT2; FBXO11; EXT1; EPHA4; EPHA3; EMP2; DSG2; DDX17; DAB2IP; DAB2; CUL7; CRB2; CORO1C; COL1A1; CITED2; BMPR1A; BMP7; BAMBI; AXIN2; ALX1; ACVR1; BMP4; EZH2; EFNA1; DACT3; SFRP2; TGFB1I1; EFNB1; SEMA4D; POLR1B; TGFBR3L; LOXL2; FOXF2; HEY1; TBX3; NRTN; SEMA4G; SEMA5A; HAS2; EDNRA; SPRED3; RPS7; AKNA; RDH10; NOTCH1; BMP5; ENG; PDPN
FBXO7	DAPro2	Progenitors	PvalMetric	GOBP_NADH_DEHYDROGENASE_COMPLEX_ASSEMBLY	42	0.4347	2.4692	2.68e-05	2.03e-03	0.5756	BCS1L; DMAC2; ECSIT; LYRM2; MT-ND1; MT-ND2; MT-ND4; MT-ND5; MT-ND6; NDUFA13; NDUFA6; NDUFAF1; NDUFAF3; NDUFAF5; NDUFAF6; NDUFAF8; NDUFB2; NDUFB3; NDUFC2; NDUFS1; NDUFS2; NDUFS3; NDUFS4; NDUFS5; NDUFS6
FBXO7	DAPro2	Progenitors	PvalMetric	GOBP_REGULATION_OF_TRANSMEMBRANE_RECEPTOR_PROTEIN_SERINE_THREONINE_KINASE_SIGNALING_PATHWAY	225	-0.2402	-2.0514	3.51e-05	2.61e-03	0.5573	ZNF451; ZNF423; ZEB2; ZEB1; ZBTB7A; WNT5A; WFIKKN2; VASN; USP15; UBE2O; UBE2D3; TOB1; TGFBR1; TET1; SUDS3; SPRY2; SPRY1; SPRED1; SPART; SORL1; SNX6; SNW1; SMAD7; SMAD6; SMAD4; SMAD3; SMAD2; SKIL; SKI; SINHCAF; SH2B1; SFRP1; SDCBP; RNF111; RBPJ; RBBP4; PRDM16; PPARA; PMEPA1; PELO; PEG10; PDPK1; PARP1; ONECUT2; OGT; NUP93; NUMA1; NREP; NOTCH2; NOG; NGLY1; NBL1; MYOCD; MTMR4; MSX2; MSX1; LTBP1; LRP1; LOX; LEMD3; LATS2; ING2; ING1; ILK; IL17RD; IGSF1; HTRA1; HSPA1A; HSP90AB1; HES1; HDAC2; HDAC1; GOT1; GLG1; GIPC1; GDF7; GDF15; GDF11; FOLR1; FLCN; FKBP8; FKBP1A; FBXL15; FBN2; FBN1; EP300; EMILIN1; EID2; DKK1; DAB2; CTDSPL2; CSNK2B; CRB2; CITED2; CDKN1C; CCN3; BMPR2; BMPR1A; BMP7; BCL9; BAMBI; AXIN1; ATOH8; ARID4B; AMH; ADAM17; ACVR2B; ACVR1; ABL1; SAP130; SLC2A10; SMURF1; BMP4; TP53; SFRP2; TGFB1I1; ZC3H3; LTBP4
FBXO7	DAPro2	Progenitors	PvalMetric	GOBP_POSITIVE_REGULATION_OF_TRANSLATION	116	-0.2916	-2.1472	3.64e-05	2.61e-03	0.5573	YTHDF3; YTHDF2; YTHDF1; UPF3B; TRUB2; TRMT10C; SH3BGRL; SERP1; RPUSD3; RPS6KB2; RPS27L; RPL5; RMND1; RCC1L; RBMS3; RBM3; PPP1R15A; POLR2G; POLDIP3; PLXNB2; PABPC1; OTUD6B; OGT; NSUN5; NPM1; NCK2; NCK1; NAT10; MTOR; MIF4GD; METTL14; LARP4B; LARP4; LARP1B; LARP1; KHDRBS1; JMJD4; IGF2BP1; HNRNPU; HNRNPD; HABP4; GUF1; FXR2; FXR1; FMR1; ERBB2; EIF6; EIF5A; EIF4G3; EIF4G1; EIF3E; EIF2AK4; EEF2; DHX36; DHX29; DDX3X; CTIF; CIRBP; CDK5RAP1
FBXO7	DAPro2	Progenitors	PvalMetric	GOBP_FORMATION_OF_PRIMARY_GERM_LAYER	90	-0.3277	-2.2765	3.66e-05	2.61e-03	0.5573	WNT5A; WLS; TXNRD1; SOX2; SMAD3; SMAD2; SETD2; RTF1; PRKAR1A; PRKACA; POFUT2; PAF1; NOG; NF2; MYH9; MMP2; MMP14; MAP2K1; LEO1; LEF1; LAMB1; KIF16B; KDM6B; ITGB5; GPI; GJA1; FN1; FGFR2; FGFR1; EXOC4; ETS2; DUSP1; DKK1; CTR9; CRB2; COL8A1; COL5A1; COL4A2; COL12A1; COL11A1; CDC73; BRD3; BMPR2; BMPR1A; BMP7; AXIN1; ATOH8; ACVR1; FZD7; BMP4; MESP1; MMP15; ETV2; SFRP2
FBXO7	DAPro2	Progenitors	PvalMetric	GOBP_SENSORY_SYSTEM_DEVELOPMENT	312	-0.2091	-1.8778	4.16e-05	2.90e-03	0.5573	ZEB2; ZEB1; ZDHHC16; YY1; XRN2; WNT5A; WDR19; VEGFA; USH1C; TULP3; TUB; TTC8; TRAF3IP1; THY1; TGIF1; TGFBR1; TFAP2A; TBC1D32; TBC1D20; STAT3; SPRY2; SPRY1; SPRED1; SP3; SOX9; SOX2; SMARCD3; SMARCA4; SMAD3; SKIL; SKI; SIX5; SH3PXD2B; SERPINF1; SEMA3A; SDK2; SCO2; SCAPER; SAMD11; RPL24; RPGRIP1L; RING1; RCN1; PYGO2; PXDN; PTPRM; PSEN1; PRSS56; PRKCI; PRICKLE1; PPP2R3A; PLAAT3; PKNOX1; PHACTR4; PDGFRB; PBX3; NPHP1; NOTCH2; NFIA; NF2; NF1; NAGLU; MYH10; MTERF4; MITF; MEIS1; MDM1; MAN2A1; LRP5; LIMK2; LAMB2; KDM5B; JUN; JAG1; IFT140; IFT122; HMGN1; HES1; HDAC2; HDAC1; GLI3; GDF11; FRS2; FOS; FKBP8; FJX1; FBN2; FBN1; FAT3; FAT1; DTNBP1; DRAM2; DLG1; DIO3; DCX; CYP1B1; CRB2; COL8A1; COL5A1; COL4A1; CLN8; CLIC4; CITED2; CHD7; CDON; CDKN1C; CC2D2A; CALB1; CACNA1C; BMPR2; BMP7; BBS7; BBS1; BAX; BAK1; B9D1; B3GLCT; ATF4; ARSG; AQP1; AHI1; AGTPBP1; ADAMTS9; ACVR2B; ACTL6A; TMOD1; JMJD6; BMP4; TMEM135; CRYBG3; EGFR; SMG9; RPE65; TSKU; WNT5B; ARL6; COL8A2; ROM1; TGIF2; FGF2; NPHP4; ACHE; NTRK3; SLITRK6; FOXF2; MAB21L2; DZANK1; PDGFRA; PLAAT1; SPRED3; CTNS; PFDN5; RAB11FIP4; TMEM132E; RARG; RDH10; SLC4A5; NOTCH1; MAB21L1; NES; CLCN2; WNT2B; LARGE1; SDK1; BCAR3
FBXO7	DAPro2	Progenitors	PvalMetric	GOBP_REGULATION_OF_MRNA_METABOLIC_PROCESS	267	-0.2225	-1.9275	4.83e-05	3.30e-03	0.5573	ZFP36L2; ZFP36L1; ZBTB7A; YTHDF3; YTHDF2; YTHDF1; YTHDC1; WTAP; UPF3B; UPF1; U2AF2; TUT4; TTC5; TRA2B; TRA2A; TOB1; TNRC6A; TNKS1BP1; TENT4B; TARDBP; SRSF8; SRSF7; SRSF6; SRSF4; SRRM1; SRPK2; SRPK1; SNW1; SNRNP70; SLTM; SFSWAP; SF1; SERBP1; SECISBP2; SAMD4B; SAFB; ROCK2; RNPS1; REST; RC3H2; RC3H1; RBMXL1; RBM5; RBM42; RBM39; RBM33; RBM3; RBM25; RBM23; RBFOX2; PTBP1; PRPF19; PRMT5; PRKCA; PRDX6; POLR2G; PIAS4; PARN; PAN3; PABPC4; PABPC1; NUP98; NT5C3B; NSRP1; NRDE2; NPM1; NOVA1; NORAD; NCL; NBAS; METTL16; METTL14; MAGOHB; LARP4B; LARP1B; LARP1; KHSRP; KHDRBS1; KAT8; IWS1; IREB2; IGF2BP2; IGF2BP1; HNRNPU; HNRNPD; HNRNPC; HNRNPAB; HDAC7; GIGYF2; FXR2; FXR1; FUS; FMR1; FASTKD5; FASTK; FAM76B; DIS3; DHX36; DDX17; DCPS; DCP2; DCP1B; DCP1A; DAZAP1; CWC22; CSDC2; CNOT9; CNOT8; CNOT6L; CNOT4; CNOT3; CNOT10; CIRBP; CELF2; CELF1; CDK11A; CDC73; CARHSP1; CAPRIN1; CACNG7; AXIN2; ARGLU1; APEX1; ANGEL2; AHCYL1; AGO2; AGO1; ACIN1; PTCD2; SENP1; JMJD6; AGO4; PATL1; BAG4
FBXO7	DAPro2	Progenitors	PvalMetric	GOBP_EPITHELIAL_TO_MESENCHYMAL_TRANSITION	139	-0.2805	-2.155	5.06e-05	3.40e-03	0.5573	WWTR1; WNT5A; VEGFA; VASN; USF3; TRIM28; TMEM100; TIAM1; TGFBR1; TCOF1; SPRY2; SPRY1; SPRED1; SOX9; SNAI2; SMAD7; SMAD4; SMAD3; SMAD2; SLC39A10; SFRP1; SDHAF2; SDCBP; S100A4; ROCK2; RGCC; RFLNB; RBPJ; PTEN; PPP3R1; POFUT2; PDCD4; NOLC1; NOG; MTOR; MSX2; MSX1; MDK; MAD2L2; LRP6; LIMS1; LEF1; KDM1A; KAT8; JAG1; IL17RD; HNRNPAB; HDAC2; GSK3B; FUZ; FGFR2; FGFR1; FERMT2; FBXO11; EPHA4; EPHA3; EMP2; DSG2; DDX17; DAB2IP; DAB2; CUL7; CRB2; COL1A1; BMP7; BAMBI; AXIN2; ALX1; ACVR1; BMP4; EZH2; EFNA1; DACT3; SFRP2; TGFB1I1; POLR1B; TGFBR3L; LOXL2; FOXF2; HEY1; TBX3; HAS2; EDNRA; SPRED3; AKNA; NOTCH1; BMP5; ENG; PDPN
FBXO7	DAPro2	Progenitors	PvalMetric	GOBP_ENDODERM_DEVELOPMENT	60	-0.3857	-2.3559	5.16e-05	3.40e-03	0.5573	ZFP36L1; TNRC6A; SSBP3; SOX2; SMAD4; SMAD3; SMAD2; SETD2; RTF1; PELO; PAF1; NOG; MYH9; MMP2; MMP14; MED12; MAP2K1; LEO1; LAMC1; LAMB1; KIF16B; ITGB5; HDAC1; FN1; EXT1; DUSP1; DKK1; CTR9; COL8A1; COL5A1; COL4A2; COL12A1; COL11A1; CDC73; BRD3; BMPR1A; HOXC11; BMP4; MESP1; MMP15
FBXO7	DAPro2	Progenitors	PvalMetric	GOBP_PROTEIN_RNA_COMPLEX_ORGANIZATION	200	-0.2397	-1.9933	5.50e-05	3.55e-03	0.5573	ZNHIT6; ZFAND1; YTHDC1; USP4; USP39; U2AF2; TXNL4A; TFIP11; TAF9; SRSF6; SRSF5; SRPK2; SRPK1; SNU13; SNRPD2; SNRPB2; SNRNP200; SNIP1; SHQ1; SFSWAP; SF3B4; SF3B2; SF3A3; SF3A1; SF1; SETX; SART3; SART1; RUVBL2; RUVBL1; RRS1; RRP7A; RPS5; RPS28; RPS27L; RPS27; RPS19; RPS14; RPL5; RPL24; RPL13A; RPF2; RCC1L; RBMX2; RBM5; PSIP1; PRPF8; PRPF6; PRPF31; PRPF3; PRPF19; PRMT7; PRMT5; PHF5A; NVL; NOP53; MTG2; MTG1; METTL17; MDN1; LUC7L3; LUC7L2; LUC7L; LSM2; KHDC4; ISY1; HSP90AB1; GEMIN7; GCFC2; FAF2; ERAL1; EIF6; EIF4H; EIF4B; EIF3M; EIF3L; EIF3J; EIF3G; EIF3F; EIF3E; EIF3B; EIF3A; EIF2S2; EIF2D; DNAJC17; DHX29; DDX46; DDX42; DDX23; DDX1; CRNKL1; COIL; CELF2; CELF1
FBXO7	DAPro2	Progenitors	PvalMetric	GOBP_REGULATION_OF_CELLULAR_RESPONSE_TO_TRANSFORMING_GROWTH_FACTOR_BETA_STIMULUS	125	-0.2825	-2.1126	5.92e-05	3.75e-03	0.5573	ZNF451; ZEB2; ZEB1; ZBTB7A; WFIKKN2; VASN; USP15; TET1; SUDS3; SPRY2; SPRY1; SPRED1; SNX6; SNW1; SMAD7; SMAD6; SMAD4; SMAD3; SMAD2; SKIL; SKI; SINHCAF; SDCBP; RNF111; RBBP4; PRDM16; PPARA; PMEPA1; PEG10; PDPK1; ONECUT2; OGT; NREP; MYOCD; MTMR4; LTBP1; LOX; LEMD3; LATS2; ING2; ING1; IL17RD; HTRA1; HSPA1A; HSP90AB1; HDAC2; HDAC1; GOT1; GLG1; GIPC1; GDF15; FOLR1; FLCN; FKBP1A; FBN2; FBN1; EP300; EMILIN1; EID2; CITED2; CDKN1C; BCL9; BAMBI; AXIN1; ARID4B; ADAM17; SAP130; SLC2A10; SMURF1; TP53; TGFB1I1; LTBP4; MEN1; TGFBR3L; SPRED3; CDH3; CHST11; NPNT; ENG; INTS9; WFIKKN1; ASPN
FBXO7	DAPro2	Progenitors	PvalMetric	GOBP_AMINO_SUGAR_METABOLIC_PROCESS	36	-0.451	-2.3623	6.61e-05	4.12e-03	0.5384	UAP1; SLC35A3; SLC35A1; PGM3; OGA; NANS; NAGK; MGAT1; HEXB; GNPNAT1; GNPDA2; GNPDA1; GFPT1; EXTL2; CTBS; CHST6; CHST3; FN3K; GFPT2; RENBP; ALDH1A1; ST3GAL1; AMDHD2; CSGALNACT1; LARGE1; NANP; CHST7; CHST2; UAP1L1
FBXO7	DAPro2	Progenitors	PvalMetric	GOBP_PROTEASOME_MEDIATED_UBIQUITIN_DEPENDENT_PROTEIN_CATABOLIC_PROCESS	406	0.181	1.739	6.80e-05	4.16e-03	0.5384	ADRM1; AKIRIN2; AKT1; AMN1; ANAPC1; ANAPC10; ANAPC11; ANAPC15; ANAPC16; ANAPC4; ARAF; ARIH2; ARMC8; ATXN3; BAG2; BAG6; BIRC2; CDC16; CDC23; CDC26; CDC27; CLOCK; CLU; COMMD1; CRBN; CSNK1A1; CSNK1E; CSNK2A1; CTNNB1; CUL5; DCAF11; DCAF12; DCAF13; DDB1; DDRGK1; DERL1; DMAC2; DNAJB2; DTX4; DVL1; EIF3H; ELOB; EPM2A; FBXL16; FBXL17; FBXL2; FBXL3; FBXL7; FBXO22; FBXO3; FBXO38; FBXO45; FBXO9; FBXW11; FBXW5; FEM1B; FEM1C; FZR1; GLMN; GNA12; HUWE1; IPP; IVNS1ABP; KAT5; KBTBD3; KCMF1; KCTD17; KCTD5; KEAP1; KLHL12; KLHL18; KLHL2; KLHL20; KLHL23; KLHL24; KLHL41; KLHL7; LRRK2; LTN1; MTA1; MTM1; NEMF; NFE2L2; NPLOC4; NSFL1C; PARK7; PCNP; PELI1; PEX10; PIAS1; PLAA; PPP2CB; PSMA1; PSMA2; PSMA3; PSMA4; PSMA5; PSMA6; PSMB1; PSMB10; PSMB2; PSMB3; PSMB4; PSMB5; PSMB6; PSMB7; PSMC1; PSMC2; PSMC3; PSMC5; PSMC6; PSMD1; PSMD10; PSMD11; PSMD12; PSMD13; PSMD14; PSMD2; PSMD4; PSMD6; PSMD7; PSMD8; PSMF1; RAD23A; RAD23B; RBX1; RFFL; RHOBTB3; RMND5A; RNF10; RNF126; RNF139; RNF170; RNF180; RNF34; RNF7; SEM1; SH3RF1; SHARPIN; SHH; SIAH1; SIRT1; SKP1; SMURF2; SOCS4; SPOPL; SPSB3; STUB1; STYX; SUMO1; SUMO2; TBL1X; TNFAIP1; TRIM13; TRIM2; TRIM9; UBE2B; UBE2D1; UBE2G1; UBE2K; UBE2N; UBE4B; UBR2; UBR3; UBR5; UBR7; UBXN1; UBXN11; UBXN2B; UFD1; USP38; USP7; USP9X; VCP
FBXO7	DAPro2	Progenitors	PvalMetric	GOBP_POSITIVE_REGULATION_OF_TRANSMEMBRANE_RECEPTOR_PROTEIN_SERINE_THREONINE_KINASE_SIGNALING_PATHWAY	88	-0.3208	-2.2288	7.14e-05	4.29e-03	0.5384	ZNF423; ZEB2; UBE2O; TGFBR1; SNW1; SMAD4; SMAD3; SMAD2; SH2B1; SDCBP; RNF111; RBPJ; PELO; PARP1; NUP93; NUMA1; NOTCH2; NGLY1; MYOCD; MSX2; MSX1; ING2; ILK; HSP90AB1; HES1; GOT1; GIPC1; GDF7; GDF11; FLCN; FKBP8; FBXL15; EP300; DAB2; CSNK2B; CRB2; CITED2; CDKN1C; BMPR2; BMPR1A; BMP7; AXIN1; ATOH8; AMH; ACVR2B; ACVR1; SLC2A10; BMP4; TGFB1I1; ZC3H3; MEN1; SCUBE3; BMPER; GDF5; NOTCH1; BMP5; NPNT; ENG
FBXO7	DAPro2	Progenitors	PvalMetric	GOBP_NUCLEOTIDE_SUGAR_METABOLIC_PROCESS	43	-0.4205	-2.3365	7.35e-05	4.35e-03	0.5384	UXS1; UGGT2; UGDH; UAP1; TGDS; SLC35A3; SLC35A1; PMM2; PMM1; PGM3; PARG; NANS; NAGK; MPI; MGAT1; GSK3A; GNPNAT1; GNPDA2; GNPDA1; GMPPB; GMPPA; GFPT1; GALT; FUOM; FPGT; EXTL2; ENTPD5
FBXO7	DAPro2	Progenitors	PvalMetric	GOBP_RAB_PROTEIN_SIGNAL_TRANSDUCTION	22	0.5488	2.4823	1.15e-04	6.67e-03	0.5384	CD2AP; DENND1A; DENND4A; DENND4C; GDI1; RAB12; RAB21; RAB30; RAB33B; RAB35; RAB39B; RAB4A; RAB4B; RAB9A; RAB9B
FBXO7	DAPro2	Progenitors	PvalMetric	GOBP_BLOOD_VESSEL_MORPHOGENESIS	450	-0.1808	-1.7248	1.20e-04	6.74e-03	0.5384	ZMIZ1; ZFPM2; ZFP36L1; YWHAZ; WNT5A; WNK1; VPS4B; VEGFB; VEGFA; VASH1; UNC5B; UBP1; TNFAIP3; TMEM100; TJP1; TIPARP; THY1; THBS2; TGFBR1; TGFBI; TAFA5; STK4; STIM1; STAT3; STAT1; SRPK2; SPRY2; SPRED1; SPARC; SP1; SMO; SMAD7; SLC31A1; SIX1; SHC1; SGCD; SFRP1; SERPINF1; SEMA6A; SASH1; RSPO3; RRAS; RORA; ROCK2; RNH1; RIN2; RGCC; RELA; RECK; RBPJ; RAMP1; PXDN; PTPRM; PRRX1; PRKCA; PRCP; PPP3R1; POFUT1; PLXND1; PLK2; PLCG1; PKNOX1; PKD2; PIK3CA; PDPK1; PDGFRB; PDGFA; PARVA; PANK2; PACSIN2; OTULIN; NRP2; NPRL3; NOTCH3; NOTCH2; NOG; NINJ1; NFATC4; NF1; NCL; NAGLU; NAA15; MYOCD; MYLK; MYH9; MYDGF; MTDH; MMP2; MMP14; MIA3; MFGE8; MEIS1; MDK; MCAM; MAPK7; LRP5; LRP1; LOX; LEF1; KRIT1; KLF5; JUN; JAK1; JAG1; IGFBP7; ID1; HSPG2; HSPB1; HK2; HIF3A; HIF1AN; HGS; HES1; HEG1; HDAC7; GTF2I; GPNMB; GADD45A; GAB1; FOLR1; FN1; FKBP10; FGFR2; FGFR1; ERBB2; EPHB4; EMP2; EMILIN1; ELK3; EIF2AK3; EGFL7; EFNB2; EFEMP2; DSG2; DDAH1; DAB2IP; CYP1B1; CUL7; CTNND1; COL8A1; COL4A2; COL4A1; COL18A1; CLIC4; CITED2; CHD7; CEMIP2; CCN3; CCM2; BTG1; BMPR2; BMPR1A; BCAS3; BAX; BAK1; B4GALT1; ATP5F1B; AQP1; APOE; APOD; ANGPTL4; AMOTL1; AMOT; AIMP1; AGO2; AGO1; ADAMTS9; ADAM12; ACVR1; ABL1; AAMP; MAP2K5; PML; JMJD6; CREB3L1; ANG; PRKX; BMP4; FOXJ2; ETV2; JUP; RAMP2; EFNA1; SFRP2; S100A1; WARS2; MYO1E; PLXDC1; COL8A2; NRXN3; GJC1; SHB; FGF2; PTPRJ; RBM15; PRKD1; PRKD2; APOH; HMOX1; CX3CL1; LOXL2; HEY1; EFNA3; PDGFRA; ADGRG6; TYMP; SEMA5A; HAS2; EDNRA; FBLN5; BRCA1; ANGPT1; EGFL8; BMPER; ETS1; HOXA7; PTGS2; CSPG4; MMRN1; NOTCH1; MYO18B; ADGRA2; EPHB3; TSPAN18; VAV2; ENG; TBX2; PTGIS; PRKCB; PGF; NPR3; CAV1; ZNF354C; ITGA5; FMNL3; VAV3; SLC1A1; AMOTL2; EPAS1
FBXO7	DAPro2	Progenitors	PvalMetric	GOBP_REGULATION_OF_CELL_FATE_COMMITMENT	33	-0.4495	-2.2719	1.19e-04	6.74e-03	0.5384	RBBP4; MTA3; LMO4; LGALS1; HES1; HDAC2; HDAC1; GATAD2B; GATAD2A; FGFR1; ESRP1; EP300; DKK1; CHD4; CHD3; BRD4; BRD2; BMPR1A; FZD7; BMP4; MESP1; SFRP2; MTA2; FGF2
FBXO7	DAPro2	Progenitors	PvalMetric	GOBP_ZINC_ION_TRANSPORT	25	-0.5151	-2.3899	1.29e-04	7.14e-03	0.5188	TRPM7; TRPM3; TMEM163; SLC39A9; SLC39A7; SLC39A13; SLC39A10; SLC30A9; SLC30A7; SLC30A6; SLC30A5; SLC30A1; SLC11A2
FBXO7	DAPro2	Progenitors	PvalMetric	GOBP_TRANSFORMING_GROWTH_FACTOR_BETA_RECEPTOR_SIGNALING_PATHWAY	185	-0.2373	-1.9321	1.33e-04	7.26e-03	0.5188	ZNF451; ZMIZ1; ZFYVE9; ZEB2; ZEB1; ZBTB7A; WFIKKN2; VASN; USP15; TGFBRAP1; TGFBR1; TET1; TAB1; SUDS3; STAT3; SRC; SPRY2; SPRY1; SPRED1; SNX6; SNW1; SMAD9; SMAD7; SMAD6; SMAD5; SMAD4; SMAD3; SMAD2; SKIL; SKI; SINHCAF; SDCBP; RNF111; RGCC; RBBP4; PTPRK; PRDM16; PPARA; PMEPA1; PIAS2; PEG10; PDPK1; PARP1; ONECUT2; OGT; NREP; MYOCD; MTMR4; LTBP1; LOX; LEMD3; LATS2; JUN; ITGB5; ING2; ING1; IL17RD; ID1; HTRA1; HSPA1A; HSP90AB1; HDAC2; HDAC1; GOT1; GLG1; GIPC1; GDF15; FOS; FOLR1; FNTA; FLCN; FKBP1A; FERMT2; FBN2; FBN1; EP300; EMILIN1; EID2; DAB2; COL1A2; CITED2; CDKN1C; BMPR1A; BCL9; BAMBI; AXIN1; ARRB2; ARID4B; APPL1; ADAM17; ACVR1; SAP130; SLC2A10; SMURF1; PML; TP53; TGFB1I1; LTBP4; TSKU
FBXO7	DAPro2	Progenitors	PvalMetric	GOBP_REGULATION_OF_ACTIN_FILAMENT_POLYMERIZATION	98	-0.2941	-2.0978	1.46e-04	7.85e-03	0.5188	WASHC2C; VASP; TWF2; TRIOBP; TMOD3; SSH2; SPTAN1; SNX9; RICTOR; RAC1; PREX1; PIK3R2; PFN2; PFN1; NCK2; NCK1; MTPN; MTOR; MLST8; KANK4; KANK2; KANK1; HAX1; GSN; FLII; FER; EPS8; ELN; DLG1; CYFIP2; CYFIP1; COTL1; CDC42EP5; CDC42EP4; CDC42EP1; CARMIL1; CAPZB; CAPZA1; BIN1; ARPC5L; ARPC3; ARPC2; ARHGAP28; ARF6; ADD3; ADD2; ADD1; SSH1; TMOD1; ABITRAM; BAG4; GBA2; ARHGAP18; BAIAP2; KIRREL1
FBXO7	DAPro2	Progenitors	PvalMetric	GOBP_L_AMINO_ACID_TRANSPORT	68	-0.346	-2.1993	1.49e-04	7.85e-03	0.5188	TTYH3; STXBP1; SLC7A8; SLC7A6; SLC7A5; SLC7A11; SLC6A15; SLC66A1; SLC43A2; SLC3A2; SLC38A9; SLC38A6; SLC38A10; SLC38A1; SLC25A29; SLC25A13; SLC25A12; SLC1A5; SLC1A4; SLC1A3; SLC15A4; SFXN3; SFXN1; SERINC5; SEPTIN2; PSEN1; PRAF2
FBXO7	DAPro2	Progenitors	PvalMetric	GOBP_POSITIVE_REGULATION_OF_CATABOLIC_PROCESS	464	-0.1806	-1.7292	1.56e-04	8.13e-03	0.5188	ZSWIM8; ZFP36L2; ZFP36L1; ZFAND2A; ZER1; ZC3H18; YTHDF3; YTHDF2; YTHDF1; XIST; WNT5A; WIPI1; WFS1; WDR45; WAC; VPS11; VGLL4; UVRAG; USP5; UPF1; UFL1; UCHL1; UBXN2A; UBR4; UBQLN1; UBE2A; TUT4; TTC5; TRIB2; TRAF7; TPCN1; TP53INP1; TOM1; TOB1; TNRC6A; TNKS1BP1; TNFAIP3; TMEM259; TIPARP; TENT4B; TBK1; TARDBP; TAF1; SVIP; SUPT5H; STX5; SRC; SQSTM1; SPTLC2; SPTLC1; SOX9; SORL1; SOCS5; SNX9; SNX18; SNX1; SNCA; SMAD7; SLC25A5; SIRT2; SH3GLB1; SH3BP4; SGTA; SGSM3; SETD2; SESN1; SEC22B; SAMD4B; ROCK2; RNF41; RIPK2; RCHY1; RC3H2; RC3H1; PTPN1; PTEN; PSMC4; PSEN1; PRKAA2; PRKAA1; PRICKLE1; PPP2R3A; PPARA; POLR2G; PNPLA2; PLK2; PHKG2; PARN; PAQR3; PAN3; PAFAH1B2; PABPC1; ORMDL3; OPTN; NUPR1; NUB1; NT5C3B; NSF; NRDC; NPRL3; NOP53; NNT; NEDD4L; NEAT1; MUL1; MTOR; MTLN; MTDH; MLST8; METTL16; METTL14; MDM2; MAPK9; MAPK3; MAP2K1; LRP1; LARP1; L3MBTL3; KHSRP; ITCH; IRS2; IRS1; IGF2BP1; HTT; HSPBP1; HSPA1B; HSPA1A; HSF1; HNRNPU; HNRNPD; HK2; HECTD1; HDAC6; GSK3B; GSK3A; GRSF1; GIT1; GIGYF2; GGA1; GCLC; GABARAP; FXR2; FXR1; FMR1; FLCN; FBXW8; FBXW7; FBXO7; FBXL5; FAF1; EZR; EIF2AK1; EGLN2; DIS3; DHX36; DELE1; DDA1; DCPS; DCP2; DCP1B; DCP1A; DAB2IP; DAB2; CUL4A; CSNK1D; CREBRF; COP1; CNOT9; CNOT8; CNOT6L; CNOT4; CNOT3; CNOT10; CLSTN3; CHFR; CELF1; CDK5RAP3; CDC37; CD81; CBLB; CAPRIN1; CAMKK2; CALCOCO2; BCAP31; BBS7; BAX; BAG3; BAD; AXIN2; AXIN1; ATG7; ATG13; ARNT; APP; APOE; APC; AGTPBP1; AGO2; AGO1; DXO; NPRL2; SMURF1; MYLIP; SUPV3L1; RNF31; DCAF1; TRIM32; AGO4; PATL1; GGA3; USP20; PIP4K2C; KAT2B; USP13; HSPB8; DAPK1; TGFB1I1; NKD2; SNX30; BARD1; DEPDC5; MOV10; OSBPL7; LRSAM1; PRXL2C; ADRB2; PRKD1; HMOX1; WDR24; TRIB1
FBXO7	DAPro2	Progenitors	PvalMetric	GOBP_STEROID_BIOSYNTHETIC_PROCESS	119	0.2671	2.0069	1.59e-04	8.14e-03	0.5188	ABCA2; AKR1B1; ARV1; ATP1A1; BGLAP; BMP2; BMP6; CACNA1H; CGA; CREB1; CYB5R3; CYP51A1; DHCR7; DKK3; EBP; ERG28; ERLIN2; FDFT1; FDPS; FGF1; G6PD; GGCX; GNAI1; H6PD; HMGCR; HMGCS1; HSD17B12; HSD17B7; HSD17B8; IDI1; INSIG1; LBR; LPCAT3; LSS; MAPK1; MBTPS1; MBTPS2; MED1; MSMO1; MVD; NSDHL; PBX1; PDE8B; PMVK; PRKG1; PROX1; QKI; SC5D; SCAP; SCP2; SIRT1; SQLE; SRD5A1; SREBF1; SREBF2; STARD4
FBXO7	DAPro2	Progenitors	PvalMetric	GOBP_L_ALPHA_AMINO_ACID_TRANSMEMBRANE_TRANSPORT	52	-0.3725	-2.1997	1.64e-04	8.28e-03	0.5188	TTYH3; SLC7A8; SLC7A6; SLC7A5; SLC7A11; SLC66A1; SLC43A2; SLC3A2; SLC38A9; SLC38A6; SLC38A10; SLC38A1; SLC25A29; SLC25A13; SLC25A12; SLC1A5; SLC1A4; SLC1A3; SLC15A4; SEPTIN2; PSEN1; PRAF2
FBXO7	DAPro2	Progenitors	PvalMetric	GOBP_DEFENSE_RESPONSE_TO_VIRUS	208	-0.2237	-1.8702	1.72e-04	8.57e-03	0.5188	ZDHHC1; ZCCHC3; VAPB; UBL7; UBE2W; UAP1; TTC4; TRIM56; TRIM44; TRIM28; TRIM27; TRIM26; TRAF3IP1; TRAF3; TOMM70; TNFAIP3; TMEM120A; TBK1; STAT2; STAT1; SMARCA5; SETD2; SERINC5; RNF216; RIOK3; RELA; RAB2B; PQBP1; POLR3H; POLR3D; POLR3A; PHB2; PCBP2; OTUD4; NMB; NDUFAF4; NCK1; NCBP3; MUL1; MORC3; LYST; LSM14A; KCNJ8; ITCH; ISG15; IRF3; IRF2; ILF3; IFNGR1; IFITM3; IFITM2; IFITM1; IFIT5; IFI6; IFI44L; IFI27; HDAC6; GPR108; GPAM; G3BP1; FADD; EXOSC4; ERCC6; EIF2AK4; DHX36; DHX16; DDX56; DDX41; DDX21; DDX17; DDX1; DDIT4; CLPB; CCDC92; CARD8; BCL2L1; ATG7; ATG14; ATG12; AIMP1; ADAR; ABCF3; SHFL; POLR3E; POLR3B; PML; USP27X; SAMHD1; IRF1; TRIM32; POLR3C; USP20; TRIM5; BST2; IFI16; ZNFX1; MOV10; IFIT1; TRIM25; AKAP1; APOBEC3F; ADARB1; SPON2; HERC5; UNC93B1; RNF135; TBKBP1; SKP2; DUS2; ATAD3A; IRF7; TRIM65; HSP90AA1; RNASEL; ZNF175; TRIM38; TRAF3IP2
FBXO7	DAPro2	Progenitors	PvalMetric	GOBP_CELLULAR_RESPONSE_TO_HORMONE_STIMULUS	485	-0.1766	-1.7003	2.04e-04	1.00e-02	0.5188	ZNF106; ZMIZ1; ZFP36L2; ZFP36L1; ZBTB7A; YWHAH; YWHAG; WBP2; VPS11; VAMP2; USO1; URI1; UGCG; UFM1; UFL1; UBE3A; TRIP4; TOP1; TMF1; TGIF1; TAF7; TAF1; STXBP4; STRN3; STAT3; STAT1; SSTR1; SRSF5; SRC; SP1; SOX10; SOS2; SORL1; SOCS7; SOCS3; SNX5; SNW1; SNAI2; SMARCC1; SMARCA4; SLIT3; SHQ1; SHOC2; SHC1; SFRP1; SERPINF1; SELENOS; SAFB; RXRB; RXRA; RWDD1; RPS6KB2; ROCK2; REST; RELA; RBFOX2; RARRES2; RAMP1; RAC1; RAB31; RAB13; PTPN1; PRMT2; PRKCI; PRKCA; PRKAR1A; PRKACA; PRKAA2; PRKAA1; PRCP; PPP5C; PPP3CA; PPARA; POR; PMEPA1; PIK3R2; PIK3R1; PIK3CA; PIAS2; PHIP; PHB2; PGRMC2; PELP1; PDPK1; PARP1; PAQR8; PAK1; PAGR1; OSBPL8; OGT; NUCKS1; NSMF; NR3C1; NR2C1; NR1H2; NPFFR2; NONO; NKX6-1; NFKB1; NCOR2; NCOR1; NCOA5; NCOA4; NCOA2; NCL; NCK1; NAMPT; MYO5A; MYO1C; MTOR; MDM2; MBD5; MAPKAP1; MAPK3; LPIN2; LPIN1; LONP1; LATS2; KMT2D; KDM1A; KBTBD2; KANK2; KANK1; JAK1; IRS2; IRS1; INSIG2; IGFBP7; HSPA8; HSPA1B; HSPA1A; HSF1; HNRNPU; HDAC6; HDAC3; HDAC2; HDAC1; GTF2H1; GSTP1; GSK3B; GSK3A; GRB10; GOT1; GHR; GDF15; GCLC; GAB1; FOSB; FOS; FKBP4; FER; FECH; FBXW8; FBN1; FAT1; FAM114A1; EP300; EIF4EBP2; EIF4E; EGLN2; EFNA5; DUSP1; DNAAF4; DDX54; DDX17; DDR2; DDIT4; DAXX; DAB2; CYBA; CUL7; CUL3; CTSL; CTSD; CSNK2B; CSK; CRK; CREBRF; CPS1; CNOT9; CDK12; CBX3; CARM1; CALCOCO1; BRD8; BLVRB; BCAS3; BBS2; AXIN2; ATP5F1A; ATP2B1; ATP1A2; ASXL1; ASS1; AQP1; APPL1; APC; AP3S1; ALAS1; AKAP8; AIFM1; AHCYL1; ADCY6; ACTN4
FBXO7	DAPro2	Progenitors	PvalMetric	GOBP_ALCOHOL_BIOSYNTHETIC_PROCESS	109	0.2788	2.066	2.31e-04	1.12e-02	0.5188	ABCA2; ACER3; ARV1; BMP2; BMP6; CACNA1H; CYB5R3; CYP51A1; DHCR7; DHDDS; DHFR; DHRSX; DKK3; EBP; ERLIN2; FDFT1; FDPS; FGF1; G6PD; GNAI1; H6PD; HMGCR; HMGCS1; HSD17B7; IDI1; INSIG1; IP6K2; LBR; LPCAT3; LSS; MAPK1; MBTPS1; MBTPS2; MSMO1; MVD; NSDHL; NUS1; P2RY1; PARK7; PCBD2; PMVK; PPIP5K2; PRKG1; PTS; QDPR; QKI; SC5D; SCAP; SCP2; SPTSSA; SPTSSB; SREBF1; SREBF2
FBXO7	DAPro2	Progenitors	PvalMetric	GOBP_NEGATIVE_REGULATION_OF_CELL_POPULATION_PROLIFERATION	493	-0.1735	-1.6839	2.45e-04	1.17e-02	0.4985	ZNF503; ZEB1; WWC2; WWC1; WNT5A; WNK2; VHL; VGLL4; VASH1; TSPO; TSC1; TPM1; TPBG; TP53INP1; TP53I11; TOB2; TOB1; TNFRSF14; TNFAIP3; TMEM127; TIAL1; THAP12; TGIF1; TGFBR1; TFAP2A; TBRG1; TAX1BP3; TAFA5; TAF6; STRN; STK4; STAT3; STAT1; SSTR1; SRPX; SPRY2; SPRY1; SPINT2; SPARC; SOX9; SOX10; SNAI2; SMAD7; SMAD6; SMAD4; SMAD3; SLIT3; SKI; SIX5; SIRT2; SHOC2; SH3BP4; SFRP1; SF1; SERPINF1; SAV1; RNF41; RGCC; RC3H1; RBPJ; RBM5; RBBP4; PTPRU; PTPRM; PTPRK; PTPN14; PTPN1; PTN; PTH1R; PTGDS; PTEN; PRNP; PRKAR1A; PPP2R5C; PKD2; PINX1; PHB2; PEX2; PDS5B; PDCD4; PAK1; P3H3; P3H1; OGN; NUPR1; NUDT6; NPM1; NOG; NF2; NF1; NDRG2; NCK2; NACC2; MYOCD; MSX2; MSX1; MORC3; MED25; MDM4; MARVELD3; MAP2K1; MAGED1; MAD1L1; LDOC1; KRIT1; KMT2A; KIFAP3; KANK2; JUN; JARID2; ITCH; ING5; ING4; ING1; ILK; IGFBP7; IGFBP5; IFT80; IFITM1; IER3IP1; HSPG2; HSPA1B; HSPA1A; HSF1; HMGA1; HLA-E; HGS; HES1; GTPBP4; GSTP1; GPNMB; GLI3; GGNBP2; GDF11; FUZ; FRZB; FLCN; FGFR2; FBXW7; FBXO2; FBLN1; ERBB2; EMD; EIF2AK1; EFNB2; EFEMP2; E2F3; DUSP1; DLG1; DHCR24; DDAH1; DACH1; DAB2IP; DAB2; CYP1B1; CTCF; CSNK2B; CSK; COL18A1; CHERP; CGRRF1; CELF1; CEBPB; CDKN2A; CDKN1C; CDK6; CDK10; CDC73; CCN3; CBLB; CASK; BTN2A2; BTG3; BTG1; BMPR2; BMP7; BAX; BAP1; BAK1; B4GALT1; B2M; AXIN2; ATP5F1A; ATOH8; ATM; ATG13; ATF5; ASPH; APP; APOE; APOD; APC; AKIRIN1; AIMP2; AIMP1; AGTPBP1; PTGES; CD9; EPPK1; PML; ANG; BMP4; IRF1; TRIM32; TP53; KAT2B; DNAJA3; BCHE; SFRP2; TGFB1I1; GSDME; RUNX3; PPM1D; RIPPLY3; TNS2; MEN1; IGFBP6; MYC; ETV3; FGF2; MCC; PTPRJ; APOH; PTCH1; SST; HMOX1; IFI30; LYN; TRIB1; ADARB1; TBX3; DLG3; RPS6KA2; MN1; FTH1; ETS1; RARG; KLF11; GDF5; NOTCH1; C1QL4; PHF7; BMP5; GAS8; ENG; KCTD11; CLMN; PDPN; TESC; CAV1; DLC1; INCA1; IGFBP3
FBXO7	DAPro2	Progenitors	PvalMetric	GOBP_MATURATION_OF_SSU_RRNA	52	-0.3634	-2.1458	2.51e-04	1.18e-02	0.4985	WDR46; WDR43; WDR3; UTP6; UTP23; TSR1; TRMT112; TBL3; SNU13; RRS1; RRP36; RPS8; RPS28; RPS19; RPS16; RPS14; RIOK3; RIOK2; RIOK1; NOP14; NOL7; NOB1; NGDN; NAT10; MPHOSPH10; LSM6; KRI1; IMP3
FBXO7	DAPro2	Progenitors	PvalMetric	GOBP_REGULATION_OF_TRANSLATIONAL_INITIATION	75	-0.3263	-2.1351	2.59e-04	1.21e-02	0.4985	YTHDF3; YTHDF2; YTHDF1; TPR; SH3BGRL; RPS6KB2; RPL13A; PPP1R15A; PPP1CA; POLR2G; NPM1; NCK2; NCK1; MTOR; MIF4GD; METAP2; LARP1; KHDRBS1; IMPACT; HSPB1; HABP4; GIGYF2; FMR1; EIF5B; EIF4H; EIF4G3; EIF4G1; EIF4EBP3; EIF4EBP2; EIF4EBP1; EIF4E2; EIF4B; EIF3E; EIF3B; EIF2B2; EIF2AK4; EIF2AK3; EIF2AK1; DHX29; DDX3X; DDX1; CTIF
FBXO7	DAPro2	Progenitors	PvalMetric	GOBP_CYTOPLASMIC_TRANSLATION	159	-0.2426	-1.9048	2.86e-04	1.31e-02	0.4985	ZC3H15; YTHDF2; UNK; UBA52; SLBP; SH3BGRL; RWDD1; RPS8; RPS5; RPS28; RPS27; RPS23; RPS19; RPS17; RPS16; RPS14; RPS13; RPS12; RPS11; RPLP1; RPLP0; RPL6; RPL5; RPL4; RPL28; RPL26L1; RPL24; RPL23; RPL22L1; RPL18A; RPL18; RPL13A; RPL13; RPL12; RPL10A; RPL10; PABPC1; NCK1; MTOR; MIF4GD; IMPACT; IGF2BP1; HNRNPU; HNRNPD; FMR1; EIF4H; EIF4G1; EIF4B; EIF3M; EIF3L; EIF3J; EIF3G; EIF3F; EIF3E; EIF3B; EIF3A; EIF2S2; EIF2D; EIF2B4; EIF2B3; EIF2B2; EIF2B1; EEF2; DRG2; DRG1; DHX36; DHX29
FBXO7	DAPro2	Progenitors	PvalMetric	GOBP_EMBRYONIC_MORPHOGENESIS	464	-0.1761	-1.6858	3.02e-04	1.37e-02	0.4985	ZNF281; ZIC3; ZIC1; ZFP36L1; ZEB2; ZEB1; YTHDF2; WNT5A; WNK1; WLS; WDR19; VASP; VANGL2; USH1C; UGDH; TXNRD1; TULP3; TTBK2; TSHZ1; TSC1; TRIOBP; TRIM28; TRAF3IP1; TMED2; TGIF1; TGFBR1; TFAP2A; TBC1D32; SYF2; SUPT20H; STK4; SPRY2; SPINT2; SPECC1L; SPARC; SP9; SP3; SOX9; SOX2; SOCS3; SMO; SMAD4; SMAD3; SMAD2; SKI; SIX4; SIX1; SFRP1; SETD2; RUNX2; RTF1; RSPO3; RPGRIP1L; ROCK2; REST; RECK; RBM14; RALA; RAC1; PTK7; PSEN1; PRRX1; PRKAR1A; PRKACB; PRKACA; PRICKLE1; PPP1R35; POFUT2; PLXNB2; PLPP3; PKD2; PHACTR4; PFN1; PAF1; NUP50; NPHP3; NOTCH2; NOG; NF2; NAGLU; MYH9; MTHFR; MTHFD1L; MSX2; MSX1; MMP2; MMP16; MMP14; MIB1; MED12; MAPK7; MAPK3; MAP3K20; MAP2K1; MAFB; LUZP1; LRP5; LMO4; LIAS; LEO1; LEF1; LATS2; LAMB1; KIF16B; KDM6B; KCNQ1; ITGB5; INSIG2; IFT140; IFT122; ID2; HS2ST1; HOXC9; HOXC10; HOXA10; HES1; HDAC2; HDAC1; GRSF1; GPI; GLI3; GJA1; GDF7; FZD3; FUZ; FRZB; FRS2; FOLR1; FN1; FLVCR1; FGFR2; FGFR1; FBXW4; FBN2; FBN1; EXT1; EXOC4; ETS2; EN1; DYNC2H1; DVL2; DUSP1; DLG1; DKK1; DEAF1; CUL3; CTR9; CRB2; CRABP2; COL8A1; COL5A1; COL4A2; COL12A1; COL11A1; CLUAP1; CITED2; CHD7; CDON; CDKN1C; CDC73; CC2D2A; CACNA1C; BRD3; BRD2; BMPR2; BMPR1A; BMP7; BCR; BCL10; BBS7; BBS5; BAX; B9D1; AXIN1; ATOH8; ARL13B; ARFRP1; APAF1; AMOT; ALX1; AHI1; AFF3; ACVR2B; ACVR1; ACD; ABL1; MAP2K5; FZD7; HOXC11; HOXA9; BMP4; TP53; MESP1; MMP15; ETV2; EFNA1; SFRP2; TGFB1I1; OTX2; WNT5B; MYC; FLRT3; TGIF2; FGF2; HOXB7; PTCH1; FZD2; SLITRK6; SHOX2; FOXF2; MAB21L2; TBX3; PDGFRA; FZD6; WHRN; EDNRA; SATB2; SETDB2; RPS7; CECR2; TPRN; KAT2A; HOXA7; RARG; RDH10; MKS1; GDF5; IRX2; NOTCH1; CHST11; WNT2B; BMP5; ENG; CCDC39; TBX2; WNT3
FBXO7	DAPro2	Progenitors	PvalMetric	GOBP_CARDIAC_SEPTUM_DEVELOPMENT	90	-0.3001	-2.0846	3.18e-04	1.42e-02	0.4985	ZFPM2; ZFPM1; WNT5A; VANGL2; TRIP11; TGFBR1; TAB1; SMO; SMAD7; SMAD6; SMAD4; SLIT3; SEMA3C; SAV1; RBPJ; PTK7; PLXND1; PARVA; NRP2; NPRL3; NPHP3; NOTCH2; NOG; MYH10; MSX2; MDM4; MDM2; MAML1; LUZP1; LMO4; KCNJ8; JAG1; ID2; HES1; HEG1; HECTD1; FRS2; FGFR2; DCTN5; CRELD1; CITED2; CHD7; BMPR2; BMPR1A; BMP7; AP2B1; ACVR1; BMP4; TP53; ROBO2; RBM15; FZD2; HEY1; TBX3; MKS1; NOTCH1; BMP5; ENG; TBX2
FBXO7	DAPro2	Progenitors	PvalMetric	GOBP_CELLULAR_COMPONENT_DISASSEMBLY	375	-0.1859	-1.7153	3.29e-04	1.45e-02	0.4985	ZFAND1; WNK1; WIPI2; WDR1; WASHC2C; WASHC1; VTI1B; VTA1; VPS4B; VPS4A; VANGL2; UVRAG; USP10; UPF1; UFL1; UBQLN4; UBQLN1; TWF2; TTBK2; TRNT1; TRIP4; TRIOBP; TOM1; TMOD3; TIMP3; TGFBR1; TFIP11; TCF25; SWAP70; SUPT16H; STX5; STMN2; STAT3; SSRP1; SPTAN1; SPECC1L; SNAI2; SMARCD3; SMARCD1; SMARCC1; SMARCA4; SMAD7; SH3PXD2B; SETX; SET; SCAF8; SCAF4; RUBCN; RRP7A; RPL23; RECK; RCHY1; RAC1; PRKCA; PRKAA2; PRKAA1; PRICKLE1; PPP1CA; PNPLA2; PLXNC1; PLIN3; PLAAT3; PIK3R1; PIK3CA; PIK3C3; PHF23; PEX2; PELO; PDXP; PAFAH1B1; OGFOD1; NSF; NCKAP5; NAPB; NAPA; MTPN; MTIF3; MRPL58; MMP2; MMP14; MICAL3; MAP4; MAP1LC3A; MAP1A; LRP1; LPIN1; LIX1; LIMA1; LAMC1; KLHDC10; KIF2A; JMJD4; IST1; IQSEC1; HSPA8; HSF1; HMGA1; HEMK1; HDAC6; HBS1L; GSPT1; GSN; GRWD1; GOLGA2; GIGYF2; GFM2; GCN1; GBF1; GAK; GABARAPL1; GABARAP; FSCN1; FLII; FER; FAF2; EPS8; EPHA4; EIF5A; EIF4E2; EIF2D; DNAJC17; DKK1; DFFA; DDR2; DDIT4; DCTN1; CTSK; CLTC; CLN3; CKAP2; CHMP7; CHMP6; CHMP2B; CHMP1B; CHMP1A; CHKA; CDK5RAP3; CCSAP; CCDC88C; CARMIL1; CAPZB; CAPZA1; CAMSAP2; CALCOCO2; BMERB1; BLCAP; BBOF1; BAX; ATXN7; ATG14; ATG12; ASPH; ASCC3; ASCC2; ARID1A; ARF6; APEH; APC; APAF1; ANKZF1; AKAP8L; ADD3; ADD2; ADD1; ADAM10; ACIN1
FBXO7	DAPro2	Progenitors	PvalMetric	GOBP_STEROID_HORMONE_RECEPTOR_SIGNALING_PATHWAY	113	-0.2766	-2.0401	3.51e-04	1.53e-02	0.4985	ZMIZ1; ZBTB7A; YWHAH; WBP2; VPS11; UFM1; UFL1; UBE3A; TRIP4; TMF1; TAF7; TAF1; STRN3; SRC; SMARCA4; SHQ1; SFRP1; SAFB; RXRB; RXRA; RWDD1; RBFOX2; PRMT2; PPP5C; PPARA; PMEPA1; PIAS2; PHB2; PGRMC2; PARP1; PAQR8; PAK1; PAGR1; NR3C1; NR2C1; NCOR2; NCOR1; NCOA4; KMT2D; KDM1A; KANK2; HDAC6; HDAC2; HDAC1; FKBP4; EP300; EGLN2; DNAAF4; DDX54; DDX17; DAXX; DAB2; CREBRF; CNOT9; CDK12; CARM1; CALCOCO1
FBXO7	DAPro2	Progenitors	PvalMetric	GOBP_POSITIVE_REGULATION_OF_NEUROGENESIS	181	-0.2304	-1.8679	3.65e-04	1.55e-02	0.4985	ZNF335; ZFYVE27; ZEB2; VEGFA; UFL1; TWF2; TSPO; TRAK1; TIAM1; SRRT; SPEN; SOX10; SNW1; SMO; SMARCD3; SLC7A5; SLC30A1; SKIL; SERPINF1; RND2; RGS14; RELA; RASSF10; PTPRD; PTN; PRMT5; PRKCI; PLXND1; PLXNC1; PLXNB2; PLAG1; PARP6; PAK1; PAFAH1B1; OBSL1; NUMBL; NUMB; NRDC; NPTN; NKX6-1; NEFL; NAP1L1; MTOR; METRN; MDK; MAP3K13; MAP2K1; MAN2A1; KDM1A; IST1; ID4; ID2; HES1; HDAC6; HDAC2; HDAC1; GOLGA4; GLI3; FZD3; FXR2; FXR1; FN1; FMR1; FBXW8; EPHA4; EFNA5; DHX36; DCT; CUL7; CRABP2; CDON; CAPRIN1; BRAF; BMPR2; BIN1; MAPT; SMURF1; TRIM32; ROBO2; MME; BCL11A; IL1RAPL1; KIT; ARMCX5-GPRASP2; SEMA4D; CUX2; BAIAP2; FGF2; NTRK3; CAMK2B; CX3CL1; LYN; SHOX2; HAP1; ETV5; SEMA5A; ANKRD27; TBC1D24
FBXO7	DAPro2	Progenitors	PvalMetric	GOBP_REGULATION_OF_ACTIN_FILAMENT_LENGTH	114	-0.272	-2.0131	3.64e-04	1.55e-02	0.4985	WDR1; WASHC2C; VASP; TWF2; TRIOBP; TMOD3; SWAP70; SSH2; SPTAN1; SPECC1L; SNX9; RICTOR; RAC1; PREX1; PIK3R2; PIK3CA; PFN2; PFN1; PDXP; NCK2; NCK1; MTPN; MTOR; MLST8; LIMA1; KANK4; KANK2; KANK1; HAX1; GSN; FLII; FER; EPS8; ELN; DLG1; CYFIP2; CYFIP1; COTL1; CDC42EP5; CDC42EP4; CDC42EP1; CARMIL1; CAPZB; CAPZA1; BIN1; ARPC5L; ARPC3; ARPC2; ARHGAP28; ARF6; ADD3; ADD2; ADD1; NAA80; SSH1; TMOD1; ABITRAM; BAG4; GBA2; ARHGAP18; BAIAP2; KIRREL1
FBXO7	DAPro2	Progenitors	PvalMetric	GOBP_RESPONSE_TO_STEROID_HORMONE	250	-0.2102	-1.8058	3.75e-04	1.56e-02	0.4985	ZMIZ1; ZFP36L2; ZFP36L1; ZBTB7A; YWHAH; WBP2; VPS11; URI1; UFM1; UFL1; UBE3A; TXNIP; TSPO; TRIP4; TMF1; TAF7; TAF1; STRN3; STK39; SRC; SOX10; SMARCA4; SLIT3; SHQ1; SFRP1; SERPINF1; SAFB; S100B; RXRB; RXRA; RWDD1; REST; RELA; RBFOX2; PTPRU; PTGDS; PRMT2; PRKCA; PPP5C; PPARA; POR; PMEPA1; PIK3CA; PIAS2; PHB2; PGRMC2; PDCD7; PCNA; PARP1; PAQR8; PAK1; PAGR1; NR3C1; NR2C1; NEFL; NCOR2; NCOR1; NCOA4; NCOA2; MDM2; MDK; MAP2K1; LOX; KMT2D; KDM1A; KANK2; JUN; IGFBP7; HSPA8; HSPA1B; HSPA1A; HNRNPU; HMGB2; HDAC6; HDAC3; HDAC2; HDAC1; GSTP1; GSK3A; GPI; GOT1; GHR; FOSB; FOS; FKBP4; FECH; EP300; EIF4E; EGLN2; DUSP1; DSG2; DNAAF4; DDX54; DDX17; DDIT4; DAXX; DAB2; CYBA; CREBRF; CPS1; COL1A1; CNOT9; CDK12; CCND1; CBX3; CARM1; CALCOCO1; CAD; AXIN2; ATP5F1A; ATP1A2; ASS1; AQP1
FBXO7	DAPro2	Progenitors	PvalMetric	GOBP_ACTIN_FILAMENT_POLYMERIZATION	122	-0.2615	-1.9508	3.76e-04	1.56e-02	0.4985	WASL; WASHC2C; WASF1; VASP; TWF2; TTC17; TRIOBP; TMOD3; SSH2; SPTAN1; SNX9; RICTOR; RAC1; PREX1; PIK3R2; PFN2; PFN1; NCK2; NCK1; MTPN; MTOR; MSRB2; MLST8; KANK4; KANK2; KANK1; HAX1; GSN; FLII; FER; EPS8; ELN; DLG1; DIAPH2; DIAPH1; CYFIP2; CYFIP1; COTL1; CDC42EP5; CDC42EP4; CDC42EP1; CARMIL1; CAPZB; CAPZA1; BIN1; ARPC5L; ARPC4; ARPC3; ARPC2; ARHGAP28; ARF6; ADD3; ADD2; ADD1; ABL1; SSH1; TMOD1; ABITRAM; ANG; RHOD; BAG4; GBA2; ARHGAP18; BAIAP2; KIRREL1
FBXO7	DAPro2	Progenitors	PvalMetric	GOBP_STRESS_GRANULE_ASSEMBLY	33	-0.4229	-2.1373	3.90e-04	1.60e-02	0.4985	YTHDF3; YTHDF2; YTHDF1; USP10; UBAP2L; RPS23; PRRC2C; PRKAA2; PRKAA1; OGFOD1; LSM14A; HSF1; G3BP2; G3BP1; FMR1; DDX3X; DAZAP2; CIRBP; CAPRIN1; BICD1; ATXN2L; ATXN2; MAPT; ANG
FBXO7	DAPro2	Progenitors	PvalMetric	GOBP_REGULATION_OF_TRANSLATION	321	-0.1929	-1.7433	4.12e-04	1.67e-02	0.4985	ZFP36L1; YTHDF3; YTHDF2; YTHDF1; WFS1; UPF3B; UPF1; UNK; TRUB2; TRMT10C; TRAP1; TPR; TOB1; TNRC6A; TCOF1; TACO1; SHMT2; SH3BGRL; SERP1; SERBP1; SECISBP2; SAMD4B; RPUSD3; RPS6KB2; RPS27L; RPS14; RPL5; RPL13A; RPL10; RMND1; RCC1L; RBMS3; RBM3; PURB; PUM3; PTCD3; PRKCA; PPP1R15A; PPP1CA; POLR2G; POLDIP3; PLXNB2; PELO; PABPC1; PA2G4; OTUD6B; OGT; OGFOD1; NSUN5; NPM1; NOLC1; NGDN; NCL; NCK2; NCK1; NAT10; MTPN; MTOR; MTG2; MTG1; MSI2; MKNK2; MIF4GD; METTL14; METAP2; METAP1; MAP3K20; LSM14A; LRPPRC; LARP6; LARP4B; LARP4; LARP1B; LARP1; KHDRBS1; JMJD4; IREB2; IMPACT; ILF3; IGFBP5; IGF2BP2; IGF2BP1; HSPB1; HNRNPU; HNRNPD; HBS1L; HABP4; GUF1; GSPT1; GIGYF2; GCN1; FXR2; FXR1; FMR1; ERBB2; EPHA4; ELP3; ELP2; EIF6; EIF5B; EIF5A; EIF4H; EIF4G3; EIF4G1; EIF4EBP3; EIF4EBP2; EIF4EBP1; EIF4E2; EIF4E; EIF4B; EIF3E; EIF3B; EIF2B4; EIF2B2; EIF2AK4; EIF2AK3; EIF2AK1; EEF2; DNAJC1; DHX36; DHX29; DDX3X; DDX1; DAPK3; DAP; CYFIP1; CTIF; CPEB4; CNOT9; CNOT8; CNOT6L; CNOT3; CNOT10; CIRBP; CELF1; CDK5RAP1
FBXO7	DAPro2	Progenitors	PvalMetric	GOBP_SECONDARY_METABOLITE_BIOSYNTHETIC_PROCESS	24	-0.4875	-2.2225	4.20e-04	1.68e-02	0.4985	ZEB2; WNT5A; TYRP1; TYR; SLC7A11; RAB38; PMEL; OCA2; MFSD12; GIPC1; DCT; BDH2; ATP7A; APPL1; TRPC1; CTNS; CDH3; SLC24A5
FBXO7	DAPro2	Progenitors	PvalMetric	GOBP_ESTABLISHMENT_OF_ORGANELLE_LOCALIZATION	403	0.1735	1.6654	4.30e-04	1.69e-02	0.4985	ACTR10; AP3M1; AP3M2; AP3S2; ARFGAP2; ARHGAP21; ATP13A2; ATP9A; BCCIP; BECN1; BLOC1S1; BLOC1S2; BLOC1S5; BOD1; BORCS5; BORCS7; BORCS8; BTBD8; CCDC66; CDC23; CDC42; CDK5; CDK5RAP2; CENPC; CENPQ; CEP19; CFL1; CHAMP1; CHGA; CHMP2A; CHMP3; CHMP4A; CHMP4B; CHMP5; CLASP1; CLASP2; COPG2; COPS5; CTNNB1; DCTN2; DNM1; DNM2; DOCK7; DYNC1H1; DYNLT1; ENKD1; EXOC1; EXOC2; EXOC5; EXOC6B; EXOC7; FAM91A1; FBXW11; FMN2; FNBP1L; FYCO1; HIF1A; HOOK3; HSBP1; IKBKG; IL13RA2; INPPL1; ITGB1; KAT5; KIF13A; KIF1B; KIF22; KIF3A; KIF5A; KIF5B; KLHL12; LAMP1; LIN7C; LLGL2; LMNA; LRRK2; MAP1B; MAP1S; MAPRE1; MARK1; MCPH1; MKKS; MLH1; MLPH; NECTIN2; NLGN1; NR4A3; NSFL1C; NSL1; NTN1; NUP62; NUP88; OPA1; PARD3B; PDCD10; PDCD6; PDZD11; PEF1; PINK1; PKD1; PMF1; PPFIA2; RAB11A; RAB11B; RAB6A; RAB7A; RAN; RB1; RBM10; RCC2; RHOT1; RIPOR1; RMDN1; RPS15; SAR1B; SCRIB; SHROOM2; SIRT1; SKA2; SLIT1; SNAP29; SNAPIN; SNF8; SNX4; SPAST; SPG11; STARD3NL; STK11; STK25; STXBP3; SUN1; SUN2; SYBU; SYNJ1; SYT11; SYT4; TACC1; TANC2; TBC1D23; TERF1; TESK1; TMED10; TMED9; TMEM230; TOR1A; TRAK2; TRAPPC1; TRAPPC11; TRAPPC12; TRAPPC2; TRAPPC2B; TRAPPC4; TRAPPC5; TRAPPC6A; TRAPPC8; TRAPPC9; TSG101; TTL; TUBA1A; UBE2B; UBXN2B; UNC13B; UXT; VAMP3; VAMP7
FBXO7	DAPro2	Progenitors	PvalMetric	GOBP_ARTERY_DEVELOPMENT	82	-0.3028	-2.0581	4.29e-04	1.69e-02	0.4985	ZMIZ1; VEGFA; TGFBR1; TAB1; SMAD7; SMAD6; SIX1; RBPJ; PRRX1; PRICKLE1; PLXND1; PKD2; PDGFRB; PCDHA10; NPRL3; NOTCH3; NOG; NF1; NAGLU; MYOCD; MYLK; MYH10; MDK; LUZP1; LRP1; LOXL1; LOX; JAG1; HES1; HECTD1; GLI3; GAA; FOLR1; FKBP10; EFNB2; EFEMP2; DDIT3; DCTN5; CITED2; CHD7; BMPR2; BMPR1A; APOE; AP2B1; ADAMTS9; ACVR2B; SLC2A10; BMP4; ROBO2
FBXO7	DAPro2	Progenitors	PvalMetric	GOBP_REGULATION_OF_CELLULAR_RESPONSE_TO_GROWTH_FACTOR_STIMULUS	261	-0.2014	-1.7478	4.68e-04	1.79e-02	0.4985	ZNF451; ZNF423; ZEB2; ZEB1; ZBTB7A; WNT5A; WFIKKN2; WASF1; VEGFB; VEGFA; VASN; USP15; UBE2O; UBE2D3; TOB1; TET1; SUDS3; SPRY2; SPRY1; SPRED1; SPART; SORL1; SNX6; SNW1; SMAD7; SMAD6; SMAD4; SMAD3; SMAD2; SKIL; SKI; SINHCAF; SFRP1; SEMA6A; SDCBP; RUNX2; RNF111; RBPJ; RBBP4; PTPN1; PRDM16; PPARA; PMEPA1; PELO; PEG10; PDPK1; ONECUT2; OGT; NUMA1; NREP; NPTN; NOTCH2; NOG; NGLY1; NBL1; MYOCD; MTMR4; MSX2; MSX1; LTBP1; LOX; LEMD3; LATS2; ING2; ING1; ILK; IL17RD; HTRA1; HSPA1A; HSP90AB1; HIF1AN; HGS; HES1; HDAC2; HDAC1; GRB10; GPC1; GOT1; GLG1; GIPC1; GDF15; FUZ; FOLR1; FLCN; FKBP8; FKBP1A; FBXL15; FBN2; FBN1; EP300; EMILIN1; EID2; DSTYK; DOK5; DMD; DKK1; DAB2IP; CYFIP2; CYFIP1; CTDSPL2; CRB2; CITED2; CDKN1C; CASK; BCL9; BAMBI; AXIN1; ARNT; ARID4B; ADAM17; ABL1; SAP130; SLC2A10; SMURF1; CREB3L1; BMP4; TP53; ADAMTS3; SHISA2; SFRP2; TGFB1I1; LTBP4; OTX2; MEN1; SCUBE3; FGF2; TGFBR3L; PRKD2; SPRED3; CDH3; ANGPT1; BMPER; GDF5; MMRN1; NOTCH1; CHST11; ADGRA2; NPNT; ENG; PRKCB; INTS9; WFIKKN1; ASPN; CAV1; ITGA5
FBXO7	DAPro2	Progenitors	PvalMetric	GOBP_APPENDAGE_DEVELOPMENT	155	-0.2441	-1.915	4.68e-04	1.79e-02	0.4985	ZNRF3; ZIC3; WNT5A; WDR19; TULP3; TTBK2; TRAF3IP1; TFAP2A; TBC1D32; SPG21; SP9; SOX9; SMAD4; SLC7A11; SKI; SEMA3C; RUNX2; RPGRIP1L; RECK; RC3H2; PSEN1; PRRX1; PRICKLE1; PKDCC; PIAS4; NOTCH2; NOG; NFIA; NAGLU; MSX2; MSX1; MAP3K20; LRP5; LEF1; KREMEN1; IQCE; IFT80; IFT140; IFT122; HOXC10; HOXA10; HDAC2; HDAC1; GLI3; FLVCR1; FGFR2; FGFR1; FERMT2; FBXW4; FBN2; EXT1; EN1; DYNC2H1; DKK1; CRABP2; CHD7; CACNA1C; BMPR2; BMPR1A; BMP7; BBS7; BAX; BAK1; B9D1; B3GLCT; ASPH; ALX1; AFF3; ACD; HOXC11; PCSK5; HOXA9; BMP4; KAT2B; SFRP2; PTCH1; SHOX2; ITGA6; TBX3; FZD6; KAT2A; RARG; RDH10; MKS1; ZNF141; GDF5; NOTCH1; CHST11; LARGE1; TBX2; WNT3
FBXO7	DAPro2	Progenitors	PvalMetric	GOBP_ENDOPLASMIC_RETICULUM_TO_GOLGI_VESICLE_MEDIATED_TRANSPORT	124	-0.2655	-1.9842	4.73e-04	1.79e-02	0.4985	YKT6; YIPF5; YIF1B; YIF1A; WHAMM; VTI1A; VAPB; USO1; TRIP11; TRAPPC6B; TRAPPC3; TRAPPC2L; TRAPPC13; TRAPPC10; TMED3; TMED2; TFG; TBC1D20; SURF4; STX5; STX18; SORL1; SEC31A; SEC24D; SEC24C; SEC24A; SEC23IP; SEC23A; SEC22B; SEC16A; SEC13; SAR1A; RAB2A; RAB29; RAB1A; PREB; PPP6C; PGAP1; P4HB; NRBP1; MPPE1; MIA3; MIA2; LMF1; LMAN2L; LMAN1; IER3IP1; GOSR2; GOSR1; GOLT1B; GOLGA2; GBF1; GAS1; ERO1B; ERGIC1; CUL3; CSNK1D; COPG1; COPB2; COPB1; COPA; COG3; CNIH4
FBXO7	DAPro2	Progenitors	PvalMetric	GOBP_REGULATION_OF_ACTIN_FILAMENT_BASED_PROCESS	306	-0.1924	-1.7222	4.86e-04	1.82e-02	0.4985	ZEB2; WHAMM; WDR1; WASHC2C; WASHC2A; WASHC1; WASF1; VASP; VANGL2; TWF2; TTC8; TSC1; TRIOBP; TRIM27; TPM1; TNNC1; TMOD3; TJP1; TGFBR1; SWAP70; SSH2; SPTAN1; SPECC1L; SORBS3; SNX9; SMAD4; SMAD3; SFRP1; ROCK2; RNH1; RND2; RICTOR; RHOG; RHOBTB2; RGCC; RALA; RAC3; RAC1; PREX1; PPM1F; PPFIA1; PIK3R2; PIK3R1; PIK3CA; PHLDB2; PFN2; PFN1; PDXP; PDGFRB; PDGFA; PDE4D; PAK2; PAK1; NF2; NCK2; NCK1; MYH9; MTPN; MTOR; MLST8; LRP1; LIMCH1; LIMA1; KANK4; KANK2; KANK1; HAX1; GSN; FSCN1; FRMD6; FLII; FERMT2; FER; EZR; EPS8; EPHA3; ELN; EFNA5; DVL3; DVL2; DSP; DSG2; DSC2; DLG1; DAPK3; CYFIP2; CYFIP1; CRK; COTL1; CORO1B; CNN2; CGNL1; CDK10; CDC42EP5; CDC42EP4; CDC42EP1; CARMIL1; CAPZB; CAPZA1; CAMK2D; CACNA1C; BRAF; BIN1; BCAS3; ATP1A2; ARPIN; ARPC5L; ARPC3; ARPC2; ARHGEF10; ARHGAP28; ARHGAP17; ARFIP2; ARF6; ARF1; AP1AR; AMOT; AKAP9; ADD3; ADD2; ADD1; ABRACL; ABL2; ABL1; TAOK2; NAA80; ARAP1; SSH1; RHOF; TMOD1; ABITRAM; RHOD; BAG4; JUP; BST2; CAPN10; GBA2; ARHGAP18; CDK5R1; BAIAP2; ASAP3; RHPN1; KCNJ2; KIRREL1; ACTA2; PRKD1; CX3CL1; LPAR1; PDGFRA; SEMA5A; DAAM2; PICK1; ARHGEF10L; PLEKHG2
FBXO7	DAPro2	Progenitors	PvalMetric	GOBP_CELL_FATE_COMMITMENT	171	-0.2329	-1.874	5.03e-04	1.87e-02	0.4773	ZNF521; ZFPM1; ZDHHC16; WNT5A; TGFBR1; STAT3; SPRY2; SOX9; SOX5; SOX2; SOCS3; SMO; SMAD5; SMAD4; SMAD2; SIX1; SFRP1; RUNX2; RTF1; RBPJ; RBBP4; PSEN1; PRRX1; PAF1; ONECUT2; NOTCH3; NOTCH2; NFIA; MTOR; MTA3; MITF; MGA; LMO4; LGALS1; LEO1; LATS2; KDM6B; JAK1; JAG1; IFRD1; ID2; HOXC10; HES1; HDAC2; HDAC1; GLI3; GDF7; GATAD2B; GATAD2A; GAS1; FKBP8; FGFR2; FGFR1; EXT1; ETS2; ESRP1; EP300; EHMT2; DKK1; CYLD; CTSL; CTR9; CHD4; CHD3; CDON; CDC73; BRD4; BRD2; BRAF; BMPR1A; APC; ACVR1; FZD7; PML; BMP4; TP53; MESP1; SFRP2; TGFB1I1; APC2; MTA2; WNT5B; FGF2; NTRK3; PTCH1; STAT6; TBX3; PRDM11; EDNRA; IRF4; TEAD3; NOTCH1; WNT2B; TBX2; PDPN; WNT3
FBXO7	DAPro2	Progenitors	PvalMetric	GOBP_MITOCHONDRIAL_TRANSLATION	129	0.2489	1.9314	5.13e-04	1.88e-02	0.4773	C1QBP; COA3; FASTKD2; GADD45GIP1; GATC; MALSU1; METTL8; MRPL1; MRPL13; MRPL15; MRPL18; MRPL19; MRPL2; MRPL22; MRPL23; MRPL24; MRPL27; MRPL30; MRPL32; MRPL33; MRPL35; MRPL36; MRPL39; MRPL40; MRPL42; MRPL43; MRPL47; MRPL48; MRPL50; MRPL51; MRPL52; MRPL53; MRPL54; MRPL57; MRPS10; MRPS14; MRPS15; MRPS16; MRPS18C; MRPS21; MRPS22; MRPS23; MRPS24; MRPS27; MRPS28; MRPS30; MRPS33; MRPS7; MRPS9; MTIF2; MTRF1L; NGRN; NSUN3
FBXO7	DAPro2	Progenitors	PvalMetric	GOBP_REGULATION_OF_CELL_FATE_SPECIFICATION	21	-0.518	-2.2534	5.19e-04	1.88e-02	0.4773	RBBP4; MTA3; LMO4; HDAC2; HDAC1; GATAD2B; GATAD2A; FGFR1; ESRP1; DKK1; CHD4; CHD3; BMPR1A; FZD7; MESP1; SFRP2; MTA2; FGF2
FBXO7	DAPro2	Progenitors	PvalMetric	GOBP_HEART_MORPHOGENESIS	202	-0.2161	-1.8026	5.38e-04	1.92e-02	0.4773	ZMIZ1; ZIC3; ZFPM2; ZFPM1; WNT5A; VEGFA; VANGL2; TPM1; TNNC1; TMEM100; TMED2; TGFBR1; TAB1; SPRY1; SOX9; SNAI2; SMO; SMARCD3; SMAD7; SMAD6; SMAD4; SMAD3; SMAD2; SLIT3; SIX1; SEMA3C; SAV1; RBPJ; RAC1; PSEN1; PRICKLE1; PLXND1; PKD2; PDCD4; PARVA; NRP2; NPHP3; NOTCH2; NOG; NAGLU; MTOR; MSX2; MSX1; MIB1; MDM4; MDM2; KCNJ8; JUN; JAG1; ILK; ID2; HES1; HEG1; GSK3A; GAA; FOLR1; FLRT2; FKBP1A; FGFR2; EXT1; EPHB4; EMP2; ELN; DVL2; DSP; DKK1; COL5A1; COL11A1; CLUAP1; CITED2; CHD7; CERT1; BMPR2; BMPR1A; BMP7; BBS7; BBS5; AXIN2; ASXL1; ARL13B; APC; AHI1; ADPRHL1; ACVR1; PTCD2; BMP4; TP53; MESP1; ROBO2; EFNA1; SFRP2; RBM15; PTCH1; FZD2; SHOX2; HEY1; TBX3; ADGRG6; HAS2; EDNRA; SETDB2; MKS1; NOTCH1; BMP5; ENG; CCDC39; TBX2; PIM1
FBXO7	DAPro2	Progenitors	PvalMetric	GOBP_APPENDAGE_MORPHOGENESIS	126	-0.2586	-1.9368	5.38e-04	1.92e-02	0.4773	ZIC3; WNT5A; WDR19; TULP3; TTBK2; TRAF3IP1; TFAP2A; TBC1D32; SP9; SOX9; SMAD4; SKI; SEMA3C; RUNX2; RPGRIP1L; RECK; PSEN1; PRRX1; PRICKLE1; PKDCC; NOTCH2; NOG; NFIA; MSX2; MSX1; MAP3K20; LRP5; LEF1; IQCE; IFT140; IFT122; HOXC10; HOXA10; HDAC2; HDAC1; GLI3; FLVCR1; FGFR2; FGFR1; FBXW4; FBN2; EXT1; EN1; DYNC2H1; DKK1; CRABP2; CHD7; CACNA1C; BMPR1A; BMP7; BAX; BAK1; B9D1; ASPH; ALX1; AFF3; ACD; HOXC11; PCSK5; HOXA9; BMP4; SFRP2; PTCH1; SHOX2; TBX3; FZD6; RARG; RDH10; MKS1; ZNF141; GDF5; NOTCH1; CHST11; LARGE1; TBX2; WNT3
FBXO7	DAPro2	Progenitors	PvalMetric	GOBP_NEGATIVE_REGULATION_OF_OSTEOBLAST_DIFFERENTIATION	42	-0.3857	-2.1039	5.47e-04	1.93e-02	0.4773	TWIST2; TOB1; TMEM64; SOX9; SMAD6; SMAD3; SKI; SFRP1; PTEN; NOG; LRP5; IPO7; IGFBP5; ID3; ID2; ID1; HDAC7; GSK3B; CDK6; BAMBI; AXIN2; LIMD1; SEMA4D; MEN1; PTCH1; NOTCH1; RIOX1
FBXO7	DAPro2	Progenitors	PvalMetric	GOBP_POSITIVE_REGULATION_OF_NERVOUS_SYSTEM_DEVELOPMENT	219	-0.2113	-1.7846	6.25e-04	2.18e-02	0.4773	ZNF335; ZFYVE27; ZEB2; VEGFA; UFL1; TWF2; TSPO; TRAK1; TPBG; TIAM1; THBS2; SRRT; SPEN; SOX10; SNW1; SMO; SMARCD3; SLC7A5; SLC30A1; SKIL; SERPINF1; RND2; RGS14; RELA; RASSF10; PTPRD; PTN; PRMT5; PRKCI; PRKCA; PLXND1; PLXNC1; PLXNB2; PLAG1; PARP6; PAK1; PAFAH1B1; OBSL1; NUMBL; NUMB; NRDC; NPTN; NLGN2; NKX6-1; NEFL; NAP1L1; MTOR; METRN; MDK; MAP3K13; MAP2K1; MAN2A1; LRRN3; LRRN1; KDM1A; IST1; ID4; ID2; HES1; HDAC6; HDAC2; HDAC1; GRID2; GOLGA4; GLI3; FZD3; FXR2; FXR1; FN1; FMR1; FLRT2; FBXW8; EPHA4; EFNA5; DHX36; DCT; CUL7; CRABP2; CLSTN3; CDON; CBLN1; CAPRIN1; BRAF; BMPR2; BIN1; MAPT; SMURF1; SYNDIG1; TRIM32; LRRTM2; ROBO2; IQSEC2; MME; BCL11A; IL1RAPL1; KIT; ARMCX5-GPRASP2; SEMA4D; CUX2; BAIAP2; FLRT3; FGF2; NTRK3; CAMK2B; CX3CL1; LYN; SLITRK6; SHOX2; HAP1; ETV5; SEMA5A; SLITRK5; ANKRD27
FBXO7	DAPro2	Progenitors	PvalMetric	GOBP_POSITIVE_REGULATION_OF_MRNA_METABOLIC_PROCESS	119	-0.2578	-1.9152	6.93e-04	2.37e-02	0.4773	ZFP36L2; ZFP36L1; YTHDF3; YTHDF2; YTHDF1; UPF3B; UPF1; TUT4; TTC5; TRA2B; TRA2A; TOB1; TNRC6A; TNKS1BP1; TENT4B; TARDBP; SNW1; SNRNP70; SAMD4B; ROCK2; RC3H2; RC3H1; RBMXL1; RBM3; PRPF19; PRMT5; PRDX6; POLR2G; PARN; PAN3; PABPC1; NUP98; NT5C3B; NCL; METTL16; METTL14; KHSRP; IGF2BP1; HNRNPU; HNRNPD; GIGYF2; FXR2; FXR1; DIS3; DHX36; DCPS; DCP2; DCP1B; DCP1A; DAZAP1; CNOT9; CNOT8; CNOT6L; CNOT4; CNOT3; CNOT10; CIRBP; CELF1; CDC73; CAPRIN1
FBXO7	DAPro2	Progenitors	PvalMetric	GOBP_CYTOPLASMIC_TRANSLATIONAL_INITIATION	43	-0.3806	-2.1149	6.88e-04	2.37e-02	0.4773	YTHDF2; SLBP; SH3BGRL; RPL13A; NCK1; MTOR; MIF4GD; IMPACT; EIF4H; EIF4G1; EIF4B; EIF3M; EIF3L; EIF3J; EIF3G; EIF3F; EIF3E; EIF3B; EIF3A; EIF2S2; EIF2D; EIF2B4; EIF2B3; EIF2B2; EIF2B1; DHX29
FBXO7	DAPro2	Progenitors	PvalMetric	GOBP_NEURAL_NUCLEUS_DEVELOPMENT	56	0.3278	2.0209	7.05e-04	2.37e-02	0.4773	ACTB; ARX; ATF2; ATP5PB; ATP5PF; BASP1; CALM3; CDC42; CKB; COX6B1; FOXP2; G6PD; GLUD1; HSPA5; INA; LDHA; MAOB; MBP; NDUFS3; NFIB; PLP1; RAD1; RHOA; SCRIB; SEC24B; YWHAE; YWHAQ; ZNF148; HOXB2; CALM1; ZNF430; ASCL1; DYNLL1
FBXO7	DAPro2	Progenitors	PvalMetric	GOBP_REGULATION_OF_OSTEOBLAST_DIFFERENTIATION	112	-0.2707	-1.9844	7.07e-04	2.37e-02	0.4773	WWTR1; VEGFA; TWIST2; TOB1; TMEM64; TAOK3; SUCO; SOX9; SNAI2; SMAD6; SMAD5; SMAD3; SKI; SFRP1; RUNX2; REST; PTEN; PRKACA; PPP3CA; NOG; MSX2; LRP5; JAG1; IPO7; ILK; IGFBP5; IFITM1; ID3; ID2; ID1; HDAC7; GSK3B; GLI3; FGFR2; FERMT2; FBN2; DDR2; CEBPD; CEBPB; CDK6; BMPR2; BMPR1A; BMP7; BAMBI; AXIN2; ATF4; ACVR2B; ACVR1; BMP4; TMEM119; SFRP2; LIMD1; GDPD2; SEMA4D; ZHX3; MEN1; SCUBE3; FGF2; PRKD1; PTCH1; FBXO5; GDF10; NOTCH1; RIOX1; NPNT; WNT3
FBXO7	DAPro2	Progenitors	PvalMetric	GOBP_MITOCHONDRIAL_RESPIRATORY_CHAIN_COMPLEX_ASSEMBLY	94	0.2722	1.9548	7.82e-04	2.60e-02	0.4773	BCS1L; COA3; COA4; COA5; COA6; COA8; COX14; COX16; COX17; COX18; COX20; COX7A2; COX7A2L; DMAC2; ECSIT; FMC1; HIGD1A; HIGD2A; LYRM2; MT-ND1; MT-ND2; MT-ND4; MT-ND5; MT-ND6; NDUFA13; NDUFA6; NDUFAF1; NDUFAF3; NDUFAF5; NDUFAF6; NDUFAF8; NDUFB2; NDUFB3; NDUFC2; NDUFS1; NDUFS2; NDUFS3; NDUFS4; NDUFS5; NDUFS6; PET100; RAB5IF; SDHAF4; SLC25A33; STMP1; TMEM126A; TMEM126B; TMEM242; TTC19; UQCC1; UQCC2
FBXO7	DAPro2	Progenitors	PvalMetric	GOBP_ALCOHOL_METABOLIC_PROCESS	247	0.1942	1.718	7.92e-04	2.61e-02	0.4773	ABCA1; ABCA2; ABCA5; ACER3; AGT; AKR1B1; AKR1C1; AKR7A2; ALDH2; ALDH3A2; ARV1; BMP2; BMP6; CACNA1H; CBR4; COQ2; CYB5R3; CYP27C1; CYP51A1; DHCR7; DHDDS; DHFR; DHRS7; DHRSX; DKK3; DPM1; DPM3; EBP; EDNRB; ERLIN2; FDFT1; FDPS; FGF1; FKRP; G6PD; GDE1; GNAI1; GPD2; H6PD; HMGCR; HMGCS1; HSD17B7; IDH1; IDH2; IDH3A; IDI1; INPP4A; INSIG1; IP6K2; ITPK1; LBR; LDLR; LEPR; LPCAT3; LRP2; LSS; MAPK1; MBTPS1; MBTPS2; MECP2; MINPP1; MSMO1; MVD; NFE2L1; NPC1; NSDHL; NUDT3; NUDT4; NUS1; OCRL; P2RY1; PARK7; PCBD2; PLCB1; PLPP1; PMVK; PPARD; PPIP5K2; PRKG1; PTS; QDPR; QKI; RDH11; RDH14; SC5D; SCAP; SCP2; SMPD1; SNX17; SPTSSA; SPTSSB; SQLE; SREBF1; SREBF2; STARD4; SYNJ1; TKFC; TM7SF2
FBXO7	DAPro2	Progenitors	PvalMetric	GOBP_POST_TRANSCRIPTIONAL_REGULATION_OF_GENE_EXPRESSION	469	-0.171	-1.6404	8.30e-04	2.69e-02	0.4773	ZSWIM8; ZFP36L2; ZFP36L1; ZC3H18; YTHDF3; YTHDF2; YTHDF1; YTHDC1; XIST; WFS1; UPF3B; UPF1; UNK; TUT4; TSNAX; TRUB2; TRMT10C; TRDMT1; TRAP1; TPR; TOB1; TNRC6A; TNKS1BP1; TIAL1; TENT4B; TCOF1; TARDBP; TACO1; STAU1; STAT3; SHMT2; SH3BGRL; SERP1; SERBP1; SECISBP2; SAMD4B; RPUSD3; RPS6KB2; RPS27L; RPS14; RPL5; RPL13A; RPL10; ROCK2; RNH1; RMND1; RIPK1; RCC1L; RC3H2; RC3H1; RBMS3; RBM33; RBM3; PURB; PUM3; PTCD3; PRKCA; PPP1R15A; PPP1CA; POLR2G; POLDIP3; PLXNB2; PIAS4; PELO; PARN; PAN3; PABPC4; PABPC1; PA2G4; OTUD6B; OGT; OGFOD1; NUDT21; NT5C3B; NSUN5; NRDE2; NPM1; NORAD; NOLC1; NGDN; NEAT1; NCL; NCK2; NCK1; NCBP3; NAT10; MTPN; MTOR; MTG2; MTG1; MSI2; MKNK2; MIF4GD; METTL16; METTL14; METAP2; METAP1; MAP3K20; LSM14A; LRPPRC; LARP6; LARP4B; LARP4; LARP1B; LARP1; KHSRP; KHDRBS1; JMJD4; IREB2; IMPACT; ILF3; IGFBP5; IGF2BP2; IGF2BP1; HSPB1; HNRNPU; HNRNPD; HNRNPC; HBS1L; HABP4; GUF1; GSPT1; GIGYF2; GCN1; FXR2; FXR1; FUS; FOCAD; FMR1; FASTKD5; FASTK; FAM76B; ERBB2; EPHA4; ELP3; ELP2; EIF6; EIF5B; EIF5A; EIF4H; EIF4G3; EIF4G1; EIF4EBP3; EIF4EBP2; EIF4EBP1; EIF4E2; EIF4E; EIF4B; EIF3E; EIF3B; EIF2B4; EIF2B2; EIF2AK4; EIF2AK3; EIF2AK1; EEF2; DNAJC1; DIS3; DHX36; DHX29; DDX3X; DDX1; DCPS; DCP2; DCP1B; DCP1A; DAPK3; DAP; CYFIP1; CTIF; CSDC2; CPEB4; CNOT9; CNOT8; CNOT6L; CNOT4; CNOT3; CNOT10; CIRBP; CELF1; CDK5RAP1; CDC37; CARHSP1; CAPRIN1; CACNG7; BZW2; AXIN2; ATXN2; ATG14; ATF4; APP; APEX1; ANGEL2; AGO2; AGO1; ADAR; ACO1; ABCF1; DXO; PUS7; SHFL; SENP1; PML; ANG; BMP4; AGO4; DIO2; TP53; PATL1
FBXO7	DAPro2	Progenitors	PvalMetric	GOBP_REGULATION_OF_EPITHELIAL_TO_MESENCHYMAL_TRANSITION	89	-0.2941	-2.0385	8.32e-04	2.69e-02	0.4773	WWTR1; VEGFA; VASN; USF3; TIAM1; TGFBR1; SPRY2; SPRY1; SPRED1; SMAD7; SMAD4; SMAD3; SMAD2; SFRP1; SDHAF2; SDCBP; RGCC; PTEN; POFUT2; NOG; MTOR; MDK; MAD2L2; LEF1; KDM1A; KAT8; JAG1; IL17RD; HDAC2; GSK3B; FUZ; FERMT2; FBXO11; EPHA4; EPHA3; EMP2; DSG2; DAB2IP; DAB2; CRB2; COL1A1; BMP7; BAMBI; AXIN2; ALX1; ACVR1; BMP4; EZH2; EFNA1; DACT3; SFRP2; TGFB1I1
FBXO7	DAPro2	Progenitors	PvalMetric	GOBP_VACUOLE_ORGANIZATION	222	0.2059	1.7908	8.78e-04	2.74e-02	0.4773	ABCA1; ACP2; AKTIP; ANXA2; AP4M1; ATF2; ATG10; ATG101; ATG2B; ATG3; ATG5; ATG9A; ATP13A2; ATP2A2; ATP6AP1; ATP6AP2; ATP6V1D; ATP6V1F; ATP6V1H; BECN1; BNIP3; CCDC115; CHMP2A; CHMP3; CHMP4A; CHMP4B; CHMP5; CLN5; CREG1; ELAVL1; EMC6; EPHB2; EPM2A; FEZ2; FIG4; FNIP1; GABARAPL2; GNPTAB; GRN; HEXA; HOOK3; IFT88; IRGQ; LAMP1; LAMP2; LAMTOR1; LRBA; LRRK2; MAP1LC3B; MBTPS1; MCOLN1; MFN2; MFSD8; MOAP1; MTM1; MTMR3; NSFL1C; PACS2; PINK1; PIP4K2A; PIP4K2B; PPP3CB; PPT1; RAB14; RAB1B; RAB23; RAB33B; RAB3GAP1; RAB3GAP2; RAB5A; RAB7A; RB1CC1; RETREG1; RNF5; SCARB2; SCFD1; SNAPIN; SNX4; SNX7; SPG11; SPNS1; STBD1; STX17; TBC1D14; TMEM106B; TMEM165; TMEM199; TMEM41B; TMEM63A; TMEM9; TP53INP2; UBQLN2; UBXN2B; ULK1; ULK2; VMP1; VPS16; VPS33A; VPS35; VPS54; WASHC5
FBXO7	DAPro2	Progenitors	PvalMetric	GOBP_NEGATIVE_REGULATION_OF_PROTEIN_METABOLIC_PROCESS	465	-0.1661	-1.5894	9.06e-04	2.74e-02	0.4773	ZGPAT; YWHAG; WNK1; WFS1; WAC; VPS25; USP5; USP4; USP14; UNK; UFL1; UCHL5; UBXN2A; U2AF2; TSPO; TRIM44; TRIM27; TRAF3IP1; TPR; TOB1; TNRC6A; TNFAIP3; TMEM98; TLK2; TIMP3; THY1; TARDBP; TAF9; TAF7; TAF1; SVIP; STK38; SQSTM1; SPRY2; SORL1; SOCS5; SNX6; SNRNP70; SNCA; SMO; SMARCC1; SMAD4; SMAD3; SIRT7; SIRT2; SGTA; SFRP1; SERBP1; SAMD4B; RYBP; RPL5; RPL23; RPL13A; RGS14; RGP1; RELA; RECK; PURB; PTPN13; PTPN1; PTEN; PSEN1; PRNP; PRKCA; PRKAA2; PRKAA1; PKIA; PINX1; PIBF1; PHF20L1; PFDN6; PDCD4; PARD3; PAQR3; PAK2; P3H1; OTUD6B; OGT; NXN; NT5DC2; NR1H2; NQO1; NPM1; NOP53; NCL; N4BP1; MDM4; MDM2; MAP3K20; MAP1A; MAD2L2; LSM14A; LRIG2; LATS2; LARP1; LAPTM4B; ITM2A; ISG15; IREB2; INPP5F; ILF3; IGFBP5; IGF2BP2; IGF2BP1; IBTK; HSPG2; HSPA1B; HSPA1A; HSP90AB1; HMG20B; HEG1; HDAC6; HABP4; GTPBP4; GPS2; GNL3L; GLG1; GIPC1; GIGYF2; GCLC; GAS1; GADD45A; FXYD1; FXR1; FMR1; FLOT2; FLCN; FKBP8; FHIT; FBLN1; EPHA4; EIF6; EIF4G1; EIF4EBP3; EIF4EBP2; EIF4EBP1; EIF4E2; EIF4E; EIF3E; EIF2AK4; EIF2AK3; EIF2AK1; DUSP1; DNAJC1; DNAJA1; DHX36; DDX3X; DAPK3; DAP; DAB2IP; CYFIP1; CSTB; CSNK2B; CSNK2A2; CRTAP; CRB2; CPEB4; CORO1C; CNOT9; CNOT10; CLN8; CLN3; CIRBP; CHMP6; CELF1; CDYL; CDKN2A; CDKN1C; CDK5RAP3; CDK5RAP1; CAPRIN1; CAPN3; CAMLG; BIN1; BAG5; BACE2; AZIN1; AXIN1; ATG14; ATF4; ARRB2; ARHGAP5-AS1; APOE; APOD; APC; AGO2; AGO1; ADAR; ACOT8; ACO1; ABL1; ABCA7; MAPT; PUS7; CEP78; SLC2A10; SHFL; SENP1; PML; ANG; AGO4; OPHN1; TP53; GGA3; CCAR2; DAPK1; EFNA1; EGFR; SFRP2
FBXO7	DAPro2	Progenitors	PvalMetric	GOBP_REGULATION_OF_AUTOPHAGY	326	-0.1823	-1.6488	9.02e-04	2.74e-02	0.4773	WNK1; WIPI1; WDR45; WDR41; WASHC1; WAC; VPS26A; VHL; UVRAG; USP36; USP10; UFL1; UCHL1; UBR4; UBQLN4; UBQLN1; UBE2A; TSPO; TSC1; TRIM27; TPCN1; TP53INP1; TOM1; TLK2; TIGAR; TBK1; TAB3; SVIP; SUPT5H; STAT3; SQSTM1; SPTLC2; SPTLC1; SNX6; SNX5; SNX18; SNRNP70; SNCA; SLC7A5; SLC25A5; SIRT2; SH3GLB1; SH3BP4; SETD2; SESN1; SEC22B; RUBCN; RRAGD; RRAGC; RRAGB; RNF41; RIPK2; QSOX1; PSAP; PRKACA; PRKAA2; PRKAA1; POLDIP2; PLK2; PIK3R2; PIK3CA; PIK3C3; PHF23; PAFAH1B2; ORMDL3; OPTN; NUPR1; NPRL3; MUL1; MTOR; MTDH; MTCL1; MLST8; MAPK8; MAPK3; MAP2K1; LARP1; KLHL22; KDM4A; KAT8; ITPR1; HTT; HTRA2; HSPB1; HK2; HDAC6; HAX1; GSK3B; GSK3A; GPR137B; GOLGA2; FOXK2; FLCN; FKBP8; FEZ1; FBXW7; FBXO7; FBXL4; EXOC4; EP300; EIF4G3; EIF4G1; EIF4E; EIF2AK1; EHMT2; DRAM2; DNM1L; DELE1; DDIT3; DAPK3; DAP; CSNK2A2; CLN3; CISD2; CDK5RAP3; CDC37; CAPNS1; CAMKK2; CALCOCO2; BCL2L1; BAG3; BAD; ATP6V1G2; ATP6V1G1; ATP6V1E2; ATP6V1E1; ATP6V1A; ATP6V0E1; ATP6V0D1; ATP6V0C; ATP6V0B; ATP6V0A2; ATP6V0A1; ATM; ATG14; ATG13; ATG12; ABL2; ABL1; MAPT; NPRL2; LZTS1; FOXK1; RNF31; TRIM32; TP53; USP20; EXOC8; PIP4K2C; USP13; HSPB8; DAPK1; IFI16; PPTC7; SNX30; CDK5R1; TMEM39A; DEPDC5; OSBPL7; LRSAM1; ADRB2; PRKD1; HMOX1; WDR24
FBXO7	DAPro2	Progenitors	PvalMetric	GOBP_CANONICAL_WNT_SIGNALING_PATHWAY	262	-0.1916	-1.6618	8.70e-04	2.74e-02	0.4773	ZNRF3; ZEB2; WWTR1; WNT5A; WNK2; WNK1; WLS; VPS4B; TPBG; TMEM64; TLE4; TLE3; TLE1; TCF7L1; TBL1XR1; STK4; SRC; SOX9; SOX2; SOX10; SNAI2; SMAD7; SMAD4; SMAD3; SIAH2; SFRP1; SDHAF2; SBNO1; RYK; RUVBL2; RUVBL1; RSPO3; RPS12; RECK; RBPJ; RBMS3; PYGO2; PTPRU; PTK7; PSEN1; PRICKLE1; PPP2R3A; PPP1CA; PLEKHA4; OTULIN; OTUD5; NPHP3; NOG; NFKB1; MLLT3; MDK; MAD2L2; LRP6; LRP5; LEF1; LATS2; KREMEN1; KPNA1; KANK1; ILK; IFT20; HDAC1; GSK3B; GSK3A; GNAQ; GLI3; GID8; G3BP1; FZD3; FUZ; FRZB; FOLR1; FGFR2; EXT1; EMD; EGR1; DVL3; DVL2; DKK2; DKK1; DDX3X; DDIT3; DAPK3; DAB2IP; DAB2; CYLD; CSNK1G3; CSNK1G2; CSNK1G1; CSNK1D; COL1A1; CHD8; CDK14; CCDC88C; BTRC; BCL9; BAMBI; AXIN2; AXIN1; APP; APOE; APC; ANKRD6; TCF7; FZD7; BICC1; MESP1; CCAR2; JUP; DACT3; EGFR; SFRP2; LIMD1; NKD2; APC2; WNT5B; IGFBP6; FGF2; NPHP4; MCC; SHISA6; FZD2; FRAT2; DRAXIN; SEMA5A; FZD6; EDNRA; DAAM2; CDH3; PFDN5; JRK; RARG; MKS1; PRKN; NOTCH1; EDA; ADGRA2; WNT2B; WNT3; TMEM88; NLE1; CAV1
FBXO7	DAPro2	Progenitors	PvalMetric	GOBP_EPIGENETIC_REGULATION_OF_GENE_EXPRESSION	214	-0.2101	-1.7643	8.96e-04	2.74e-02	0.4773	ZNHIT1; ZNF445; ZNF335; ZDBF2; YTHDC1; XIST; WBP2; TUT4; TRMT112; TRIP12; TRIM37; TRIM28; TRIM27; TPR; TET1; TASOR2; SUZ12; SPTY2D1; SPHK2; SPEN; SMCHD1; SMARCD1; SMARCA5; SMARCA4; SMARCA1; SIRT7; SIRT2; SETDB1; SAMD1; RRP8; RNF8; RNF168; RLIM; RBM14; RBBP5; PRMT7; PRMT5; PIK3CA; PHF2; PHF19; PHF1; PCID2; NRDE2; NOC2L; MYOCD; MTF2; MSL2; MPHOSPH8; MORC2; METTL23; MBD1; LRIF1; L3MBTL3; KMT2E; KMT2D; KMT2A; KDM1B; KDM1A; KAT8; KAT7; JARID2; ING2; HNRNPU; HDAC7; HDAC6; HDAC4; HDAC3; HDAC2; HDAC1; GSK3A; GLYR1; EZH1; EP300; EHMT2; EHMT1; EGR1; EED; DNMT1; CTR9; CTCF; CENPV; CDYL; CDKN1C; CBX5; CBX3; CBX1; BRD7; BAZ2A; BAP1; AXIN1; ATF7IP; ARID4B; ARID1B; ARID1A; APP; APEX1; LMNB2; TP53; KAT2B; MIS18A; ALKBH4; EZH2; WDR5; IFI16; ZNFX1; PPM1D; MTA2; MOV10; MEN1; MYC; HDAC10; RBM15
FBXO7	DAPro2	Progenitors	PvalMetric	GOBP_CARBOHYDRATE_CATABOLIC_PROCESS	142	-0.2357	-1.8131	9.05e-04	2.74e-02	0.4773	ZBTB7A; WIPI2; WIPI1; WDR45B; WDR45; UCHL1; TIGAR; STAT3; SRC; PYGL; PSEN1; PRKAG2; PRKACA; PRKAA2; PRKAA1; PPP1CA; PPARA; PHKG2; PGM2; PGM1; PFKP; PFKM; OGT; OGDH; NUPR1; NUDT5; NEU1; NCOR1; MTOR; MPI; MLST8; MAN2C1; MAN2B2; MAN2B1; LRP5; LIPA; HSD17B14; HK2; HEXB; HDAC4; GSK3A; GPI; GM2A; GLB1L; GK5; GIT1; GALT; GALK1; GALE; GABARAPL1; GAA; FUT10; FOXK2; FLCN; EP300; ENOSF1; ENO2; EIF6; DHTKD1; DDIT4; CTBS; BPGM; BAD; ATG12; ARNT; ARL2; APP; ADPGK; FOXK1; TP53; KAT2B; ENO3
FBXO7	DAPro2	Progenitors	PvalMetric	GOBP_ORGANIC_ACID_TRANSMEMBRANE_TRANSPORT	116	-0.2532	-1.8644	8.93e-04	2.74e-02	0.4773	TTYH3; SLC7A8; SLC7A6; SLC7A5; SLC7A11; SLC6A8; SLC6A6; SLC6A15; SLC66A1; SLC43A2; SLC3A2; SLC38A9; SLC38A6; SLC38A10; SLC38A1; SLC2A1; SLC27A5; SLC25A29; SLC25A13; SLC25A12; SLC25A1; SLC1A5; SLC1A4; SLC1A3; SLC17A5; SLC16A9; SLC16A6; SLC16A14; SLC16A1; SLC15A4; SFXN3; SFXN1; SEPTIN2
FBXO7	DAPro2	Progenitors	PvalMetric	GOBP_NUCLEOTIDE_SUGAR_BIOSYNTHETIC_PROCESS	29	-0.4296	-2.0876	9.10e-04	2.74e-02	0.4773	UXS1; UGDH; UAP1; SLC35A1; PMM2; PMM1; PGM3; NANS; NAGK; MPI; GNPNAT1; GNPDA2; GNPDA1; GMPPB; GMPPA; GFPT1; FUOM; FPGT
FBXO7	DAPro2	Progenitors	PvalMetric	GOBP_POSITIVE_REGULATION_OF_RNA_SPLICING	39	-0.3892	-2.0774	9.18e-04	2.74e-02	0.4773	ZPR1; UPF3B; UPF1; U2AF2; TRA2B; TRA2A; SRSF5; SNW1; SNRNP70; SETX; RBMXL1; RBM3; RBM22; PRPF19; PRMT5; PRDX6; POLR2A; PIK3R1; NUP98; NCL; HSPA1A; HABP4
FBXO7	DAPro2	Progenitors	PvalMetric	GOBP_OSTEOBLAST_DIFFERENTIATION	190	-0.2225	-1.8255	1.00e-03	2.91e-02	0.4551	WWTR1; VEGFA; VCAN; UFL1; TWIST2; TPM4; TOB1; TMEM64; TAOK3; SUCO; SOX9; SOX2; SNRNP200; SND1; SNAI2; SMO; SMAD9; SMAD6; SMAD5; SMAD4; SMAD3; SKI; SIRT7; SFRP1; RUNX2; RSL1D1; RRBP1; REST; PTH1R; PTEN; PRKACA; PPP3CA; NOG; NF1; MSX2; MRC2; LRP5; LOX; LEF1; JAG1; IPO7; ILK; IGFBP5; IFT80; IFITM1; ID4; ID3; ID2; ID1; HSPE1; HSD17B4; HNRNPU; HNRNPC; HDAC7; GTPBP4; GSK3B; GLI3; FGFR2; FERMT2; FBN2; FBL; DDX21; DDR2; COL1A1; CLTC; CEBPD; CEBPB; CDK6; CCDC47; CBFB; BMPR2; BMPR1A; BMP7; BAMBI; AXIN2; ATP5F1B; ATF4; ADAR; ACVR2B; ACVR1; CREB3L1; BMP4; TMEM119; SFRP2; LIMD1; MYBBP1A; GDPD2; SEMA4D; ZHX3; MEN1; SCUBE3; FGF2; ACHE; PRKD1; PTCH1; SHOX2; FBXO5; ITGA11; SATB2; GDF10
FBXO7	DAPro2	Progenitors	PvalMetric	GOBP_EMBRYONIC_APPENDAGE_MORPHOGENESIS	103	-0.2706	-1.9531	9.90e-04	2.91e-02	0.4551	WNT5A; WDR19; TULP3; TTBK2; TRAF3IP1; TFAP2A; TBC1D32; SP9; SMAD4; SKI; RUNX2; RPGRIP1L; RECK; PSEN1; PRRX1; PRICKLE1; NOTCH2; NOG; MSX2; MSX1; MAP3K20; LRP5; LEF1; IFT140; IFT122; HOXC10; HOXA10; HDAC2; HDAC1; GLI3; FLVCR1; FGFR1; FBXW4; FBN2; EN1; DYNC2H1; DKK1; CRABP2; CHD7; CACNA1C; BMPR1A; BMP7; BAX; B9D1; ALX1; AFF3; ACD; HOXC11; HOXA9; BMP4; SFRP2; PTCH1; SHOX2; TBX3; FZD6; RARG; RDH10; MKS1; GDF5; NOTCH1; CHST11; TBX2; WNT3
FBXO7	DAPro2	Progenitors	PvalMetric	GOBP_ESTROGEN_RECEPTOR_SIGNALING_PATHWAY	44	-0.3553	-1.9898	9.99e-04	2.91e-02	0.4551	WBP2; VPS11; UFM1; UFL1; TRIP4; TAF7; STRN3; SRC; SAFB; RBFOX2; PHB2; PARP1; PAK1; PAGR1; NCOA4; KMT2D; KANK2; HDAC6; HDAC2; HDAC1; EGLN2; DNAAF4; DDX54; DDX17; CNOT9; CDK12; CARM1
FBXO7	DAPro2	Progenitors	PvalMetric	GOBP_RNA_CAPPING	15	0.5495	2.1703	1.04e-03	2.99e-02	0.4551	CMTR2; NCBP1; RAMAC; RNGTT; RNMT; SNRPB; SNRPD1; SNRPD3; SNRPE; SNRPF; SNRPG; TGS1
FBXO7	DAPro2	Progenitors	PvalMetric	GOBP_NEGATIVE_REGULATION_OF_FIBROBLAST_PROLIFERATION	29	-0.4261	-2.0706	1.08e-03	3.08e-02	0.4551	TP53INP1; SKI; SFRP1; PEX2; NUPR1; NF1; MORC3; MED25; KMT2A; ING5; GSTP1; EMD; DACH1; DAB2IP; CDC73; BAX; TRIM32; TP53; MYC; IFI30; FTH1; C1QL4; CAV1; INCA1
FBXO7	DAPro2	Progenitors	PvalMetric	GOBP_RESPONSE_TO_BMP	126	-0.2464	-1.846	1.13e-03	3.21e-02	0.4551	ZNF423; WNT5A; USP15; UBE2O; UBE2D3; TOB1; TMEM100; SPINT2; SPART; SOX9; SORL1; SMAD9; SMAD7; SMAD6; SMAD5; SMAD4; SMAD2; SKIL; SKI; SFRP1; RUNX2; RGMB; RBPJ; PELO; PDCD4; NUMA1; NOTCH2; NOG; NGLY1; NFIA; NBL1; MTMR4; MSX2; MSX1; MAPK3; LEMD3; LEF1; ILK; ID1; HTRA1; HIVEP1; HES1; GDF7; FKBP8; FBXL15; FBN1; EXT1; EGR1; DKK1; CTDSPL2; CRB2; BMPR2; BMPR1A; BMP7; BAMBI; ACVR2B; ACVR1; ABL1; SMURF1; BMP4; ETV2; TMEM119; SFRP2
FBXO7	DAPro2	Progenitors	PvalMetric	GOBP_POSITIVE_REGULATION_OF_ACTIN_FILAMENT_POLYMERIZATION	36	-0.3916	-2.0509	1.15e-03	3.22e-02	0.4551	WASHC2C; VASP; SNX9; RICTOR; RAC1; PFN2; PFN1; NCK2; NCK1; MTOR; MLST8; FER; DLG1; CDC42EP5; CDC42EP4; CDC42EP1; CARMIL1; BIN1; ARPC2; ARF6; BAG4; BAIAP2; KIRREL1
FBXO7	DAPro2	Progenitors	PvalMetric	GOBP_CHAPERONE_MEDIATED_PROTEIN_FOLDING	63	0.3015	1.9325	1.19e-03	3.33e-02	0.4551	BAG1; CCT4; CCT5; CCT7; CCT8; CHORDC1; CLU; CSNK2A1; DNAJB12; DNAJB2; DNAJB4; DNAJB6; DNAJC18; DNAJC24; DNAJC5; ERO1A; FKBP2; HSPA13; HSPA5; METTL21A; PDCD5; PDCL3; PDIA4; PEX19; PFDN1; PFDN2; PFDN4; PPIB; PPID; PTGES3
FBXO7	DAPro2	Progenitors	PvalMetric	GOBP_PROTEIN_BRANCHED_POLYUBIQUITINATION	19	0.4887	2.1083	1.26e-03	3.44e-02	0.4551	ANAPC1; ANAPC10; ANAPC11; ANAPC15; ANAPC16; ANAPC4; CDC16; CDC23; CDC26; CDC27
FBXO7	DAPro2	Progenitors	PvalMetric	GOBP_MICROTUBULE_BASED_MOVEMENT	332	0.1694	1.5857	1.26e-03	3.44e-02	0.4551	ACTR10; ACTR3; AP3M1; AP3M2; AP3S2; ARHGAP21; ARL3; ARL8A; ASH1L; ATG5; ATP2B4; BBS4; BLOC1S1; BLOC1S2; BLOC1S5; BORCS5; BORCS7; BORCS8; CCDC159; CDC42; CELSR2; CFAP70; COPG2; DLG2; DNAAF1; DNAH9; DNALI1; DPCD; DST; DYNC1H1; DYNC1I2; DYNC1LI1; DYNC1LI2; DYNC2LI1; DYNLRB1; DYNLRB2; DYNLT1; DYNLT3; EFHC1; ENKUR; FBXW11; FMN2; FSIP2; FYCO1; HIF1A; HSBP1; IFT27; IFT43; IFT46; IFT52; IFT57; IFT74; IFT81; IFT88; INTS13; INTU; IQCG; KATNB1; KIF13A; KIF13B; KIF1B; KIF21A; KIF22; KIF26B; KIF27; KIF3A; KIF3C; KIF5A; KIF5B; KIF9; KLC1; KLC2; LAMP1; LCA5; LCA5L; LRRC23; MAP1B; MAP1S; MKKS; MNS1; NME5; NME7; OFD1; OPA1; PACRG; PLTP; POC1B; PURA; RAB21; RAB6A; RABL2B; RHOT1; RIBC1; RPGR; RSPH9; RUFY3; SLIRP; SNAPIN; SOD1; SPA17; SPAG16; SPAG6; SPAG8; SPAST; SPEF2; SPG11; SSNA1; STAU2; STK11; STK36; SUN1; SUN2; SYBU; TAC1; TMEM108; TMEM230; TRAK2; TTLL5; TUBA1A; UBE2B; UXT; VANGL1; VDAC3; VPS13A; WDPCP; WDR35; ZMYND10; CFAP54; RSPH4A; CCDC40; CELF3; ARMC2; SPEF1; BBS12; CCNYL1; CFAP77; CFAP126; CYB5D1; CFAP206; TTC21B; TMEM232; CFAP47; DYNLL1; MEIG1; KIFC2; FNTB; EFHB; ATG16L1; IFT172; KIF20B; DNAH5; CFAP43; CAMSAP3; LRRC46; STARD9
FBXO7	DAPro2	Progenitors	PvalMetric	GOBP_CARDIAC_CHAMBER_DEVELOPMENT	130	-0.2511	-1.8876	1.26e-03	3.44e-02	0.4551	ZFPM2; ZFPM1; WNT5A; VANGL2; TRIP11; TPM1; TNNC1; TGFBR1; TAB1; SMO; SMARCD3; SMAD7; SMAD6; SMAD4; SLIT3; SEMA3C; SAV1; RBPJ; PTK7; PLXND1; PARVA; NRP2; NPRL3; NPHP3; NOTCH2; NOG; NAGLU; MYOCD; MYH10; MSX2; MDM4; MDM2; MAML1; LUZP1; LMO4; KCNJ8; JAG1; ID2; HES1; HEG1; HECTD1; GSK3A; FRS2; FKBP1A; FGFR2; DSP; DCTN5; CRELD1; COL11A1; CITED2; CHD7; BMPR2; BMPR1A; BMP7; AP2B1; ADPRHL1; ACVR1; PTCD2; BMP4; TP53; MESP1; ROBO2; SFRP2; RBM15; FZD2; SHOX2; HEY1; TBX3; ADGRG6; EDNRA; MKS1; NOTCH1; BMP5; ENG; TBX2
FBXO7	DAPro2	Progenitors	PvalMetric	GOBP_AMINO_ACID_TRANSMEMBRANE_TRANSPORT	74	-0.3005	-1.9646	1.27e-03	3.44e-02	0.4551	TTYH3; SLC7A8; SLC7A6; SLC7A5; SLC7A11; SLC6A6; SLC6A15; SLC66A1; SLC43A2; SLC3A2; SLC38A9; SLC38A6; SLC38A10; SLC38A1; SLC25A29; SLC25A13; SLC25A12; SLC1A5; SLC1A4; SLC1A3; SLC15A4; SFXN3; SFXN1; SEPTIN2; PSEN1; PRAF2
FBXO7	DAPro2	Progenitors	PvalMetric	GOBP_RNA_LOCALIZATION	187	-0.2143	-1.7543	1.31e-03	3.48e-02	0.4551	ZNHIT6; ZFP36L1; YY1; YTHDC1; XPOT; XPO1; WNK1; UPF3B; UPF2; UPF1; TST; TPR; TOMM20; THOC3; THOC2; THOC1; SUPT6H; STAU1; SRSF7; SNUPN; SMG6; SMG1; SLBP; SIDT2; SHQ1; SETD2; SEH1L; SEC13; RUVBL2; RUVBL1; RFTN1; RBM33; RANBP17; PRPF6; PRPF31; POM121C; POM121; POLDIP3; PEG10; PCID2; PARN; PABPN1; NXT1; NUP98; NUP93; NUP85; NUP58; NUP54; NUP50; NUP188; NUP160; NRDE2; NOP58; NOP10; NHP2; NEAT1; NCBP3; MCM3AP; MAGOHB; LRPPRC; KPNB1; KIF5C; KHSRP; KHDRBS1; IWS1; IGF2BP2; IGF2BP1; HSF1; HNRNPU; HNRNPAB; G3BP2; FXR2; FXR1; FMR1; FBL; EIF4E; DHX36; DDX19B; DDX19A; DCP2; CPSF6; CCT6A; CCT3; CCT2; CAPRIN1; BICD2; BICD1; ATXN2; ATM
FBXO7	DAPro2	Progenitors	PvalMetric	GOBP_CELLULAR_RESPONSE_TO_STEROID_HORMONE_STIMULUS	167	-0.2232	-1.7786	1.30e-03	3.48e-02	0.4551	ZMIZ1; ZFP36L2; ZFP36L1; ZBTB7A; YWHAH; WBP2; VPS11; URI1; UFM1; UFL1; UBE3A; TRIP4; TMF1; TAF7; TAF1; STRN3; SRC; SOX10; SMARCA4; SHQ1; SFRP1; SERPINF1; SAFB; RXRB; RXRA; RWDD1; REST; RBFOX2; PRMT2; PPP5C; PPARA; PMEPA1; PIAS2; PHB2; PGRMC2; PARP1; PAQR8; PAK1; PAGR1; NR3C1; NR2C1; NCOR2; NCOR1; NCOA4; KMT2D; KDM1A; KANK2; HSPA8; HSPA1B; HSPA1A; HNRNPU; HDAC6; HDAC2; HDAC1; GSTP1; GSK3A; FKBP4; FECH; EP300; EIF4E; EGLN2; DNAAF4; DDX54; DDX17; DDIT4; DAXX; DAB2; CREBRF; CNOT9; CDK12; CBX3; CARM1; CALCOCO1; AXIN2; ATP5F1A; ATP1A2; ASS1; AQP1
FBXO7	DAPro2	Progenitors	PvalMetric	GOBP_TAIL_ANCHORED_MEMBRANE_PROTEIN_INSERTION_INTO_ER_MEMBRANE	17	0.5409	2.2211	1.35e-03	3.56e-02	0.4551	BAG6; EMC1; EMC10; EMC3; EMC4; EMC6; EMC7; EMC8; GET1; GET3; MMGT1
FBXO7	DAPro2	Progenitors	PvalMetric	GOBP_MITOCHONDRION_ORGANIZATION	386	0.1645	1.5747	1.38e-03	3.57e-02	0.4551	AKT1; AKT3; APOO; APOOL; ATF2; ATG3; ATP13A2; ATP5IF1; BCL2L13; BCS1L; BLOC1S2; BMF; BNIP3; BNIP3L; CALM3; CHCHD2; CHCHD3; CLU; COA3; COA4; COA5; COA6; COA8; COL6A1; COX14; COX16; COX17; COX18; COX20; COX7A2; COX7A2L; CXADR; DCN; DDHD1; DDHD2; DMAC2; DNAJC11; ECSIT; ENDOG; EPM2A; FAM3A; FIS1; FMC1; FUNDC1; GCLM; GDAP1; GGCT; GHITM; GOLPH3; HIGD1A; HIGD2A; HSD17B10; HUWE1; IER3; IMMT; LMNA; LRRK2; LYRM2; MAIP1; MARCKS; MCL1; MCU; MFF; MFN2; MFSD8; MICOS10; MICOS13; MLLT11; MOAP1; MPV17; MT-ND1; MT-ND2; MT-ND4; MT-ND5; MT-ND6; MTCH2; MTFR1; MTM1; MTX1; MTX2; MTX3; MYH14; NDUFA13; NDUFA6; NDUFAF1; NDUFAF3; NDUFAF5; NDUFAF6; NDUFAF8; NDUFB2; NDUFB3; NDUFC2; NDUFS1; NDUFS2; NDUFS3; NDUFS4; NDUFS5; NDUFS6; NECTIN2; NOL3; OPA1; PARK7; PARL; PET100; PEX5; PINK1; PLSCR3; PNPT1; PPM1K; PPP2CB; PRDX3; PRELID1; PRIMPOL; PRMT6; PSMD10; PUM2; RAB32; RAB5IF; RAP1GDS1; RHOT1; ROMO1; RRM1; SDHAF4; SELENON; SHARPIN; SLC25A33; SLC25A4; SLC25A46; SLC35F6; SLC9A1; SLIRP; SOD2; SSBP1; STMP1; TFRC; TIMM10; TIMM10B; TIMM13; TIMM8B; TIMM9; TMEM126A; TMEM126B; TMEM14A; TMEM242; TOMM22; TOMM5; TOMM6; TOMM7; TRIAP1; TTC19; UQCC1; UQCC2; VDAC2; VPS13A; VPS13C; VPS13D; VPS35; VPS54
FBXO7	DAPro2	Progenitors	PvalMetric	GOBP_NUCLEOSOME_ORGANIZATION	63	-0.3075	-1.8968	1.37e-03	3.57e-02	0.4551	UBN1; TSPYL4; TSPYL2; SUPT6H; SUPT16H; SSRP1; SPTY2D1; SOX9; SMARCD3; SMARCD1; SMARCC1; SMARCA5; SMARCA4; SHPRH; SETD2; SET; SART3; RSF1; RBBP4; NPM1; NASP; NAP1L5; NAP1L2; NAP1L1; NAA60; MCM3AP; HP1BP3; HMGB2; HMGA1; GRWD1; DAXX; CHRAC1; CHD2; CABIN1; BRD2; ARID1A
FBXO7	DAPro2	Progenitors	PvalMetric	GOBP_MECHANORECEPTOR_DIFFERENTIATION	52	-0.3349	-1.9776	1.38e-03	3.57e-02	0.4551	VANGL2; USH1C; TTC8; TRIP11; TRIOBP; SLC4A7; REST; RBPJ; RAC1; PAFAH1B1; NAGLU; KCNQ1; JAG1; IFT20; HES1; GABRB3; FGFR1; ESRP1; BMP4; GSDME; TSKU; FGF2; NTRK3; FZD2; SLITRK6; DIAPH3; WHRN; CECR2; TPRN; TMEM132E; MKS1; NOTCH1
FBXO7	DAPro2	Progenitors	PvalMetric	GOBP_CARDIAC_CONDUCTION_SYSTEM_DEVELOPMENT	24	-0.4497	-2.05	1.44e-03	3.70e-02	0.4551	SMAD5; SMAD4; NOTCH2; MSX2; MSX1; MAML1; KCNJ8; ID2; GJA1; DSG2; BMPR1A; BMP4; CACNA1G; MESP1; SHOX2; HEY1; TBX3; NOTCH1
FBXO7	DAPro2	Progenitors	PvalMetric	GOBP_ESTABLISHMENT_OF_PROTEIN_LOCALIZATION_TO_MEMBRANE	243	0.187	1.6528	1.48e-03	3.77e-02	0.4551	ACSL3; AFDN; AKT2; ANKRD13C; ANXA13; ATG3; ATP1B1; ATP6AP1; BAG6; BCS1L; BLZF1; CALM3; CD24; CDK5; CHM; CHMP4A; CHMP4B; CHP1; CIB1; CLSTN1; COMMD1; COX18; EMC1; EMC10; EMC3; EMC4; EMC6; EMC7; EMC8; FYN; GDI1; GET1; GET3; GOLGA7; GOLPH3; HRAS; HSPA5; INPP5K; ITGB1BP1; KIF13A; LRRC7; LYPLA1; LYPLAL1; MACF1; MAIP1; MMGT1; MOAP1; MTCH2; MTX1; MTX2; NACAD; NCLN; NDUFA13; NECTIN3; NOMO1; NPC1; PEX16; PEX19; PEX26; PEX5; RAB10; RAB11A; RAB11B; RAB3GAP1; RAB3GAP2; RAB5IF; RAB7A; RAB8A; RDX; REEP1; ROMO1; SCARB2; SCRIB; SEC61A2; SGTB; SPTBN1; SRP14; SRP72; SRP9; STX3; TCAF1; TIMM10; TIMM10B; TIMM13; TIMM8B; TIMM9; TMEM126A; TMEM147; TOMM22; TOMM5; TOMM6; TOMM7; TRAM1L1; VAMP3; VAMP4; VPS35; VPS37A; VPS37D; ZDHHC12; ZDHHC15; ZDHHC2; ZDHHC20; ZDHHC21; ZDHHC3; ZDHHC4; ZDHHC6; ZDHHC7; ZDHHC9
FBXO7	DAPro2	Progenitors	PvalMetric	GOBP_SENSORY_ORGAN_MORPHOGENESIS	204	-0.2085	-1.7418	1.55e-03	3.90e-02	0.4551	ZIC3; ZIC1; ZEB1; YY1; WNT5A; WDR19; VEGFA; VANGL2; USH1C; TTC8; TSHZ1; TRIOBP; THY1; TFAP2A; TBC1D20; STAT3; SPRY2; SPARC; SP3; SOX9; SKI; SIX4; SIX1; SDK2; SAMD11; RPGRIP1L; RING1; REST; RAC1; PTPRM; PTK7; PRRX1; PRKCI; PPP2R3A; PHACTR4; NOTCH2; NOG; NF1; NAGLU; MSX1; MEIS1; MAPK3; MAN2A1; MAFB; LRP5; KCNQ1; JAG1; INSIG2; IFT122; HMGN1; HDAC2; HDAC1; GLI3; GDF11; FZD3; FRZB; FRS2; FJX1; FGFR2; FGFR1; FBN2; FBN1; FAT3; FAT1; DVL2; DIO3; CRB2; COL8A1; COL5A1; COL11A1; CITED2; CHD7; CDON; CALB1; BMP7; BCR; BAX; BAK1; ATF4; AQP1; AHI1; AGTPBP1; ADAMTS9; BMP4; TSKU; ARL6; COL8A2; MYC; ROM1; FGF2; FZD2; SLITRK6; FOXF2; TBX3; DZANK1; FZD6; WHRN; EDNRA; TPRN; RARG; NOTCH1; WNT2B; LARGE1; SDK1; BCAR3; TBX2
FBXO7	DAPro2	Progenitors	PvalMetric	GOBP_REGULATION_OF_RNA_SPLICING	173	-0.2265	-1.8242	1.55e-03	3.90e-02	0.4551	ZPR1; ZNF326; ZBTB7A; YTHDC1; WTAP; USP22; UPF3B; UPF1; U2AF2; TRA2B; TRA2A; TAF9; TAF6L; TAF12; TADA2B; SUPT7L; SUPT20H; SRSF8; SRSF7; SRSF6; SRSF5; SRSF4; SRRM1; SRPK2; SRPK1; SNW1; SNRNP70; SFSWAP; SF1; SETX; RRP1B; RPS13; RNPS1; REST; RBMXL1; RBM5; RBM42; RBM39; RBM3; RBM25; RBM23; RBM22; RBM12; RBFOX2; PTBP3; PTBP1; PRPF19; PRMT5; PRDX6; PQBP1; POLR2A; PIK3R1; NUP98; NSRP1; NPM1; NOVA1; NCL; METTL16; KHDRBS1; ILDR2; HSPA1A; HNRNPU; HNRNPH2; HNRNPH1; HABP4; GRSF1; FUS; FMR1; FASTK; FAM50A; ESRP1; DDX17; DAZAP1; CWC22; CLK3; CIRBP; CELF2; CELF1; CDK11A; CCNL2; CCNL1
FBXO7	DAPro2	Progenitors	PvalMetric	GOBP_MUSCLE_TISSUE_DEVELOPMENT	320	-0.1809	-1.6331	1.60e-03	3.98e-02	0.4551	ZIC3; ZFPM2; ZFPM1; ZFAND5; YY1; VRK3; VGLL4; VEGFA; VAMP5; TSC1; TPM1; TOMM70; TNNC1; TIPARP; TGFBR1; SOX9; SORBS2; SMO; SMAD7; SMAD5; SMAD4; SMAD3; SKIL; SKI; SIX4; SIX1; SIRT2; SGCD; SEMA3C; SAV1; S100B; RXRB; RCAN1; RBPJ; PRKAR1A; PRKAA1; PRICKLE1; PPP3CA; PPARA; PLEC; PKD2; PI16; PDGFRB; PARP2; PAK1; OBSL1; NUPR1; NPRL3; NOTCH2; NOG; NLN; NF1; NAGLU; MYOCD; MYLK; MYH10; MTPN; MTOR; MSX2; MSX1; MRTFB; MEIS1; MEF2A; MCUB; MAML1; LUC7L; LOX; LEF1; KLF5; KDM6B; KCNJ8; KAT8; JARID2; IGFBP5; IFT20; IFRD1; ID2; HSD17B1; HOMER1; HNRNPU; HMG20B; HEG1; HDAC3; GTF3C5; GSK3A; GPCPD1; GPC1; GJA1; FRS2; FOS; FKBP1A; FHOD3; FGFR2; FGFR1; ERBB3; EP300; EMD; ELN; EGR1; EFNB2; EFEMP2; EEF2; DSP; DSG2; DNER; DMD; DLG1; DKK1; DDX17; CTCF; CSRP2; CSRP1; COL11A1; CITED2; CHRND; CHD7; CDON; CCNT2; CACYBP; BMPR2; BMPR1A; BMP7; BCL9; ARRB2; AKIRIN1; ADPRHL1; ADAMTS9; ACVR1; ACADM; ABL1; PTCD2; FZD7; BMP4; CACNA1G; MESP1; ATF3; ZNF689; FOXN2; GJC1; MYC; MYORG; FGF2; PTCH1; CNTNAP1; SHOX2; POPDC3; HEY1; TBX3; PDGFRA; EDNRA; KAT2A; NOTCH1; MYO18B; CENPF; CCNB1; LARGE1; BMP5; ENG; TBX2; PIM1
FBXO7	DAPro2	Progenitors	PvalMetric	GOBP_MEIOTIC_CELL_CYCLE	174	0.212	1.7458	1.63e-03	4.04e-02	0.4551	ACTR3; ANAPC1; ANAPC10; ANAPC11; ANAPC15; ANAPC16; ANAPC4; ATRX; BAG6; CALR; CCNA1; CCNB1IP1; CDC16; CDC23; CDC25B; CDC26; CDC27; CENPC; CENPS; CENPX; DCAF13; DDB1; ERCC4; FMN2; FOXJ3; FZR1; HUS1; INSR; LSM14B; MARF1; METTL3; MLH1; MNS1; MRE11; NCAPD2; ORC4; PDE3A; PLCB1; PPP2CA; PPP2R1A; PSMC3IP; PSMD13; RAD1; RAD21; RAD50; RAD51C; RBM7; RSPH1; SKA2; SMC1A; SMC2; SMC3; SMC4; SPIN1; STAG2; STK35; SUN1; SUN2; TERF1; TOP2B; TRIP13; TUBG1; TUBGCP3; TUBGCP4; UBE2B; UBR2; WASHC5; WNT4; SGO2; SLC2A8; RAB24; NSUN2; RMI1; DAZL
FBXO7	DAPro2	Progenitors	PvalMetric	GOBP_THIOESTER_BIOSYNTHETIC_PROCESS	42	0.3582	2.0344	1.67e-03	4.10e-02	0.4551	ACACA; ACAT1; ACSL3; ACSL4; CBR4; DLAT; DLD; ELOVL5; FASN; GCDH; HACD2; HSD17B12; MMUT; MPC2; PDHB; PDK2; PDK3; PDK4; PGK1; PPCS; PPT1; PPT2
FBXO7	DAPro2	Progenitors	PvalMetric	GOBP_ACTIN_POLYMERIZATION_OR_DEPOLYMERIZATION	146	-0.2267	-1.7545	1.68e-03	4.10e-02	0.4551	WDR1; WASL; WASHC2C; WASF1; VASP; TWF2; TTC17; TRIOBP; TMOD3; SWAP70; SSH2; SPTAN1; SPECC1L; SPATC1L; SNX9; RICTOR; RAC1; PREX1; PIK3R2; PIK3CA; PFN2; PFN1; PDXP; NCK2; NCK1; MTPN; MTOR; MSRB2; MLST8; MICAL3; LIMA1; KANK4; KANK2; KANK1; HAX1; GSN; FLII; FER; EPS8; ELN; DLG1; DIAPH2; DIAPH1; CYFIP2; CYFIP1; COTL1; CDC42EP5; CDC42EP4; CDC42EP1; CARMIL1; CAPZB; CAPZA1; BIN1; ARPC5L; ARPC4; ARPC3; ARPC2; ARHGAP28; ARF6; ADD3; ADD2; ADD1; ABL1; NAA80; SSH1; TMOD1; ABITRAM; ANG; RHOD; BAG4; GBA2; ARHGAP18; BAIAP2; KIRREL1; SEMA5A; DIAPH3; DAAM2
FBXO7	DAPro2	Progenitors	PvalMetric	GOBP_FIBROBLAST_APOPTOTIC_PROCESS	23	-0.4549	-2.0378	1.71e-03	4.14e-02	0.4551	STK17A; SFRP1; PIK3CA; NUPR1; IER3IP1; GAS6; CUL3; CHD8; CFDP1; CASP7; BTG1; BAK1; API5; TP53; MYC; BBC3; PRDM11
FBXO7	DAPro2	Progenitors	PvalMetric	GOBP_FATTY_ACYL_COA_METABOLIC_PROCESS	30	0.4002	2.0204	1.74e-03	4.17e-02	0.4551	ABCD1; ACACA; ACAT1; ACOT7; ACSL3; ACSL4; CBR4; ELOVL5; FAR1; FASN; FITM2; GCDH; HACD2; HSD17B12
FBXO7	DAPro2	Progenitors	PvalMetric	GOBP_CARDIAC_CHAMBER_MORPHOGENESIS	95	-0.267	-1.8805	1.74e-03	4.17e-02	0.4551	ZFPM2; ZFPM1; VANGL2; TPM1; TNNC1; TGFBR1; SMO; SMARCD3; SMAD7; SMAD6; SMAD4; SLIT3; SEMA3C; SAV1; RBPJ; PARVA; NRP2; NOTCH2; NOG; NAGLU; MSX2; MDM2; JAG1; ID2; HES1; HEG1; GSK3A; FKBP1A; FGFR2; DSP; COL11A1; CITED2; CHD7; BMPR2; BMPR1A; BMP7; ADPRHL1; ACVR1; PTCD2; BMP4; TP53; MESP1; ROBO2; SFRP2; RBM15; FZD2; SHOX2; HEY1; TBX3; ADGRG6; EDNRA; MKS1; NOTCH1; BMP5; ENG; TBX2
FBXO7	DAPro2	Progenitors	PvalMetric	GOBP_CELL_ACTIVATION_INVOLVED_IN_IMMUNE_RESPONSE	170	-0.214	-1.7099	1.81e-03	4.26e-02	0.4551	ZFPM1; VAMP2; UNG; TSC1; TP53BP1; TMEM98; TBK1; TAOK3; SWAP70; SUPT6H; STXBP1; STAT3; SPHK2; SOCS5; SOCS3; SNX6; SNAP23; SMAD7; SLC15A4; SHLD2; SEMA6D; S100A13; RORA; RNF8; RNF168; RIPK2; RC3H2; RC3H1; RABGEF1; PTGDS; PSEN1; PMS2; PLCG2; PIK3R1; PDPK1; PDP2; PCYT1A; NOTCH2; NBN; MTOR; MSH6; MSH2; MDK; MALT1; MAD2L2; LRP1; LGALS3; LGALS1; LEF1; KMT2A; JAK1; ITM2A; ITFG2; HSPD1; GBF1; FER; EXOSC6; ERCC1; EP300; EIF2AK4; DNASE1; CD81; CBL; BRD4; BRD2; BCR; ATP7A; APP; AP1G1; ADAM10; ABL1; RAB27A; TP53; KIT; MEN1; SHB; ST3GAL1; STAT6; LYN
FBXO7	DAPro2	Progenitors	PvalMetric	GOBP_NEGATIVE_REGULATION_OF_ORGAN_GROWTH	26	-0.4298	-2.0184	1.81e-03	4.26e-02	0.4551	YY1; WWC2; WWC1; VGLL4; TOMM70; STK4; SAV1; PTEN; PPARA; PI16; PAK1; NOG; JARID2; GSK3A; FXN
FBXO7	DAPro2	Progenitors	PvalMetric	GOBP_POSITIVE_REGULATION_OF_CELL_DEVELOPMENT	312	-0.181	-1.6255	1.83e-03	4.29e-02	0.4551	ZNF335; ZMIZ1; ZFYVE27; ZFP36L1; ZEB2; ZBTB1; VEGFA; UFL1; TWF2; TSPO; TRAK1; TMEM64; TIAM1; SRRT; SPEN; SOX10; SOCS5; SNW1; SMO; SMARCD3; SMARCD1; SMARCC1; SMARCA4; SMAD7; SLC7A5; SLC30A1; SKIL; SIRT2; SERPINF1; SART1; RND2; RIPK2; RIPK1; RGS14; RFX3; RELA; RASSF10; PTPRD; PTN; PRMT5; PRKCI; PRKCA; PPP3CA; PLXND1; PLXNC1; PLXNB2; PLAG1; PCID2; PARP6; PAK1; PAFAH1B1; OBSL1; NUMBL; NUMB; NRDC; NPTN; NOTCH2; NKX6-1; NKAP; NEFL; NAP1L1; MTOR; MMP14; METRN; MDK; MAP3K13; MAP2K1; MAN2A1; MALT1; LGALS3; LGALS1; LEF1; KDM1A; ITPKB; IST1; ID4; ID2; HSF1; HES1; HDAC6; HDAC2; HDAC1; HAX1; GOLGA4; GLI3; GAS6; FZD3; FXR2; FXR1; FOS; FN1; FMR1; FBXW8; FADD; EPHA4; EP300; EFNA5; DHX36; DCT; CYLD; CUL7; CRABP2; CDON; CD83; CBFB; CAPRIN1; BTN2A2; BRD7; BRD4; BRD2; BRAF; BMPR2; BIN1; BAD; ARID1B; ARID1A; AP3D1; AP3B1; ADD1; ACTL6A; ACIN1; MAPT; SMURF1; AXL; BMP4; TRIM32; ROBO2; SMARCD2; MME; BCL11A; IL1RAPL1; RUNX3; KIT; ARMCX5-GPRASP2; SEMA4D; CUX2; BAIAP2; SHB; FGF2; NTRK3; CAMK2B; CX3CL1; LYN; TRIB1; SHOX2; HAP1; ETV5; SEMA5A; ANKRD27
FBXO7	DAPro2	Progenitors	PvalMetric	GOBP_ENDODERM_FORMATION	41	-0.3644	-2.0013	1.91e-03	4.44e-02	0.4551	SOX2; SMAD2; SETD2; RTF1; PAF1; NOG; MYH9; MMP2; MMP14; MAP2K1; LEO1; LAMB1; ITGB5; FN1; DUSP1; DKK1; CTR9; COL8A1; COL5A1; COL4A2; COL12A1; COL11A1; CDC73; BRD3; MESP1; MMP15
FBXO7	DAPro2	Progenitors	PvalMetric	GOBP_DNA_TEMPLATED_TRANSCRIPTION_ELONGATION	131	-0.2332	-1.751	1.94e-03	4.47e-02	0.4551	ZNF326; ZMYND8; WDR43; VHL; USP15; TEFM; TCERG1; TCEA2; TCEA1; SUPT6H; SUPT5H; SUPT4H1; SUPT16H; SOX10; SETD5; SETD2; SCAF8; SART3; RTF1; RNF8; RNF168; PWWP2A; PPP1CA; POLR2M; POLR1D; PCID2; PARP1; PAF1; NELFE; NELFA; MED8; MED6; MED29; MED28; MED25; MED24; MED23; MED22; MED19; MAP2K1; LEO1; KAT7; IWS1; INTS6; INTS3; INTS10; HNRNPU; HMGN1; GTF2F2; GTF2F1; GLYR1; ERCC6; ERCC3; ELP2; ELOF1; ELOA; CTR9; CDK13; CDK12; CDC73; CCNT2; CCNT1; CCNK
FBXO7	DAPro2	Progenitors	PvalMetric	GOBP_NEGATIVE_REGULATION_OF_TRANSFORMING_GROWTH_FACTOR_BETA_RECEPTOR_SIGNALING_PATHWAY	83	-0.2857	-1.9461	1.96e-03	4.49e-02	0.4317	ZNF451; ZBTB7A; WFIKKN2; VASN; USP15; TET1; SUDS3; SPRY2; SPRY1; SPRED1; SNX6; SMAD7; SMAD6; SKIL; SKI; SINHCAF; RBBP4; PRDM16; PPARA; PMEPA1; PEG10; PDPK1; ONECUT2; OGT; MTMR4; LTBP1; LEMD3; ING2; ING1; IL17RD; HTRA1; HSPA1A; HDAC2; HDAC1; GLG1; GDF15; FKBP1A; FBN2; FBN1; EMILIN1; EID2
FBXO7	DAPro2	Progenitors	PvalMetric	GOBP_GLUCOSAMINE_CONTAINING_COMPOUND_METABOLIC_PROCESS	20	-0.4842	-2.0607	2.00e-03	4.55e-02	0.4317	PGM3; OGA; NAGK; HEXB; GNPDA2; GNPDA1; EXTL2; CTBS; CHST6; CHST3; RENBP; AMDHD2; LARGE1; NANP; CHST7; CHST2
FBXO7	DAPro2	Progenitors	PvalMetric	GOBP_MUSCLE_CELL_DIFFERENTIATION	310	-0.1862	-1.6687	2.04e-03	4.58e-02	0.4317	ZNHIT1; ZEB1; YY1; WFIKKN2; WDR1; VEGFA; UCHL1; TSC1; TPM1; TOMM70; TNNT1; TMOD3; TANC1; SYNE1; SUPT6H; SOX9; SORBS2; SMO; SMARCD3; SMAD4; SKI; SIX4; SIX1; SGCD; SETD3; RXRB; RORA; RCAN1; PTBP1; PRKAR1A; PRICKLE1; PPP3CA; PPARA; PLEKHO1; PLEC; PI16; PDGFRB; PDCD4; PARP2; PAK1; OLFM2; OBSL1; NOTCH2; NLN; NINJ1; NID1; NFATC4; NAGLU; MYOCD; MYL9; MYH9; MYH10; MYEF2; MTOR; MTLN; MSX1; MRTFB; MMP14; MEIS1; MEF2A; MED28; MDM2; MAML1; LOX; LAMC1; LAMB2; LAMB1; LAMA2; KLF5; KDM6B; KDM1A; KCNJ8; IGFBP5; IFT20; IFRD1; ID2; HOMER1; HNRNPU; HES1; HDGFL2; HDAC4; HDAC3; HDAC1; GSK3A; GDF15; FRS2; FLNC; FLII; FHOD3; FGFR2; EHD2; EFNB2; EFEMP2; DYRK1B; DOCK1; DNMT1; DNER; DMD; DKK1; DCAF8; CTCF; CSRP2; CSRP1; CDON; CD81; CCNT2; CCN3; CASP7; CAPN3; CAMK1; CACYBP; BMPR2; BMPR1A; BIN1; BCL9; ATP11A; ARRB2; AFG3L2; ADPRHL1; ADAM12; ACVR1; ACTN4; ACTN1; ACADM; CD9; PTCD2; FZD7; EHD1; TMOD1; BMP4; TRIM32; MESP1; TMEM119; RAMP2; EZH2; KIT; WNT5B; DMPK; MYC; MYORG; PRKD1; CNTNAP1; NFATC1; SHOX2; POPDC3; HEY1; TBX3; PDGFRA; EDNRA; MAPK12; KAT2A; CACNA2D2; NOTCH1; MYO18B; CCNB1; LARGE1; NPNT; ENG; TBX2
FBXO7	DAPro2	Progenitors	PvalMetric	GOBP_CARDIAC_MUSCLE_TISSUE_DEVELOPMENT	177	-0.2151	-1.7366	2.05e-03	4.58e-02	0.4317	ZIC3; ZFPM2; ZFPM1; YY1; VGLL4; VEGFA; TSC1; TPM1; TOMM70; TNNC1; TGFBR1; SORBS2; SMAD7; SMAD5; SMAD4; SKI; SGCD; SAV1; RXRB; RBPJ; PRKAR1A; PRICKLE1; PPARA; PLEC; PI16; PDGFRB; PARP2; PAK1; OBSL1; NPRL3; NOTCH2; NOG; NAGLU; MYOCD; MYH10; MTOR; MSX2; MSX1; MEIS1; MEF2A; MAML1; KDM6B; KCNJ8; JARID2; IFT20; ID2; HNRNPU; HEG1; HDAC3; GSK3A; GJA1; FRS2; FKBP1A; FHOD3; FGFR2; FGFR1; ERBB3; EFNB2; DSP; DSG2; DKK1; CTCF; COL11A1; CHD7; CACYBP; BMPR2; BMPR1A; BMP7; ARRB2; ADPRHL1; ADAMTS9; ACVR1; ACADM; ABL1; PTCD2; FZD7; BMP4; CACNA1G; MESP1; GJC1; FGF2; SHOX2; HEY1; TBX3; PDGFRA; EDNRA; KAT2A; NOTCH1; MYO18B; CCNB1; LARGE1; BMP5; ENG; TBX2; PIM1
FBXO7	DAPro2	Progenitors	PvalMetric	GOBP_ENDOCARDIAL_CUSHION_DEVELOPMENT	43	-0.3524	-1.9579	2.05e-03	4.58e-02	0.4317	TMEM100; TGFBR1; SOX9; SNAI2; SMAD4; SMAD2; RBPJ; NOG; MSX2; MSX1; MDM4; MDM2; JAG1; ERBB3; DKK1; CRELD1; CITED2; BMPR2; BMPR1A; BMP7; APC; ACVR1; BMP4; ROBO2; HEY1; TBX3; NOTCH1; BMP5; ENG; TBX2
FBXO7	DAPro2	Progenitors	PvalMetric	GOBP_REGULATION_OF_MRNA_PROCESSING	122	-0.2409	-1.7971	2.12e-03	4.71e-02	0.4317	ZFP36L1; ZBTB7A; YTHDC1; WTAP; UPF3B; UPF1; U2AF2; TRA2B; TRA2A; SRSF8; SRSF7; SRSF6; SRSF4; SRRM1; SRPK2; SRPK1; SNW1; SNRNP70; SLTM; SFSWAP; SF1; SAFB; RNPS1; REST; RBMXL1; RBM5; RBM42; RBM39; RBM3; RBM25; RBM23; RBFOX2; PTBP1; PRPF19; PRMT5; PRDX6; NUP98; NSRP1; NPM1; NOVA1; NCL; METTL16; MAGOHB; KHDRBS1; KAT8; IWS1; HNRNPU; HDAC7; FMR1; DHX36; DDX17; DAZAP1; CWC22; CIRBP; CELF2; CELF1; CDK11A; CDC73
FBXO7	DAPro2	Progenitors	PvalMetric	GOBP_ANAPHASE_PROMOTING_COMPLEX_DEPENDENT_CATABOLIC_PROCESS	22	0.4586	2.0741	2.15e-03	4.75e-02	0.4317	ANAPC1; ANAPC10; ANAPC11; ANAPC15; ANAPC16; ANAPC4; CDC16; CDC23; CDC26; CDC27
FBXO7	DAPro2	Progenitors	PvalMetric	GOBP_REGULATION_OF_LYSOSOMAL_LUMEN_PH	31	0.3956	2.0438	2.23e-03	4.89e-02	0.4317	ATP6AP1; ATP6AP2; ATP6V1D; ATP6V1F; ATP6V1H; CCDC115; CLN5; CREG1; GRN; LAMP1; LAMP2; LRRK2; PPT1; SNAPIN; SPNS1; TMEM106B; TMEM165; TMEM199; TMEM9; VPS33A
FBXO7	DAPro2	Progenitors	PvalMetric	GOBP_TISSUE_MORPHOGENESIS	456	-0.1613	-1.5393	2.27e-03	4.95e-02	0.4317	ZIC3; ZFPM2; ZFPM1; ZEB2; WNT5A; WLS; WDR1; VEGFA; VCL; VASP; VANGL2; TXNRD1; TULP3; TTC8; TSC1; TRIM28; TRAF3IP1; TPM1; TNNC1; TMEM100; TMED2; TGIF1; TGFBR1; TFAP2A; STK4; STAT1; SRC; SPRY2; SPRY1; SPINT2; SPECC1L; SOX9; SOX10; SOCS3; SNAI2; SMO; SMAD7; SMAD4; SMAD3; SMAD2; SKI; SIX4; SIX1; SFRP1; SEMA3C; RSPO3; RREB1; RPGRIP1L; RBPJ; RALA; PTK7; PTEN; PSEN1; PRKAR1A; PRKACB; PRKACA; PRICKLE1; PPP3R1; PPP1CA; POFUT2; PLXND1; PLXNB2; PLOD3; PKD2; PHLDB2; PHB2; PHACTR4; PFN1; PDGFA; PAK1; PAFAH1B1; NUP50; NRP2; NR3C1; NPHP3; NPHP1; NOTCH2; NOG; NFATC4; NF2; NAGLU; MYO9A; MYLK; MTOR; MTHFR; MTHFD1L; MSX2; MSX1; MMP2; MMP14; MIB1; MED12; MDM4; MDM2; MDK; MAGED1; LUZP1; LRP5; LMO4; LIAS; LEF1; KDM6B; KDM5B; JAG1; ITGB5; ILK; IGFBP5; IFT20; IFT122; ID4; HS2ST1; HES1; HEG1; GRSF1; GPI; GLI3; GJA1; GDF7; FZD3; FUZ; FRZB; FRS2; FOLR1; FKBP1A; FGFR2; FGFR1; FERMT2; FAT1; EZR; EXT1; EXOC4; EPHA4; EFNB2; EFEMP2; DVL2; DSP; DLG1; DKK1; DEAF1; CTNND1; CSNK2B; CRB2; COL5A1; COL4A1; COL11A1; CLUAP1; CLIC4; CITED2; CHD7; CCM2; CC2D2A; BTRC; BTBD7; BRD2; BMPR2; BMPR1A; BMP7; BCL10; BBS7; BBS5; AXIN1; ATP7A; ARL13B; APC; APAF1; ALX1; AHI1; ADAM17; ACVR1; ABL1; GORAB; PTCD2; PML; PRKX; BMP4; OPHN1; MESP1; ETV2; JHY; ROBO2; EGFR; SFRP2; TGFB1I1; WNT5B; MYC; FLRT3; FGF2; HOXB7; ACTA2; RBM15; PRKD2; PTCH1; FZD2; CYP7B1; SHOX2; ADARB1; FOXF2; HEY1; EPHA7; TBX3; DLG3; ETV5; FZD6; EDNRA; SETDB2; RPS7; CECR2; KAT2A; RARG; BRSK2; RDH10; GREB1; MKS1; IRX2; NOTCH1; WNT2B; BMP5; NPNT; ENG; CCDC39; TBX2; PDPN; CSF1; WNT3; STC1; HOXD11
FBXO7	DAPro2	Progenitors	PvalMetric	GOBP_POSITIVE_REGULATION_OF_TRANSLATIONAL_INITIATION	22	-0.4506	-1.9905	2.29e-03	4.95e-02	0.4317	YTHDF3; YTHDF2; YTHDF1; SH3BGRL; RPS6KB2; PPP1R15A; POLR2G; NCK1; MTOR; LARP1; KHDRBS1; HABP4; EIF2AK4; DHX29; DDX3X
FBXO7	DAPro2	Progenitors	PvalMetric	GOBP_MITOCHONDRIAL_GENE_EXPRESSION	167	0.2051	1.6715	2.32e-03	4.99e-02	0.4317	C1QBP; COA3; ELAC2; FASTKD1; FASTKD2; FOXO3; GADD45GIP1; GATC; HSD17B10; MALSU1; METTL8; MRPL1; MRPL13; MRPL15; MRPL18; MRPL19; MRPL2; MRPL22; MRPL23; MRPL24; MRPL27; MRPL30; MRPL32; MRPL33; MRPL35; MRPL36; MRPL39; MRPL40; MRPL42; MRPL43; MRPL47; MRPL48; MRPL50; MRPL51; MRPL52; MRPL53; MRPL54; MRPL57; MRPS10; MRPS14; MRPS15; MRPS16; MRPS18C; MRPS21; MRPS22; MRPS23; MRPS24; MRPS27; MRPS28; MRPS30; MRPS33; MRPS7; MRPS9; MTERF2; MTERF3; MTIF2; MTPAP; MTRES1; MTRF1L
FBXO7	DAPro3	Progenitors	PvalMetric	GOBP_DNA_TEMPLATED_TRANSCRIPTION_ELONGATION	131	0.9851	1.4324	6.91e-06	2.43e-02	0.6105	SHH; ELOB; CTNNB1
FBXO7	Early Neurons	DA Neurons	PvalMetric	GOBP_MRNA_PROCESSING	456	-0.2571	-2.1693	9.37e-10	3.33e-06	0.7882	ZRSR2; ZNF830; ZMAT5; ZFP36L1; ZCCHC8; ZC3H13; ZBTB7A; YTHDC1; XRN2; XAB2; WTAP; WBP11; VIRMA; USP4; UPF3A; U2AF2; U2AF1L4; TXNL4A; TRUB2; TRUB1; TRA2B; THRAP3; THOC7; THOC6; THOC2; TGS1; TENT4B; TENT4A; TENT2; TCERG1; TBRG4; SYMPK; SYF2; SUPT6H; SUGP2; SUGP1; SRSF8; SRSF7; SRSF6; SRSF5; SRSF4; SRSF11; SRRM2; SRRM1; SRPK2; SRPK1; SREK1; SNW1; SNRPD2; SNRPA; SNRNP48; SNRNP35; SNRNP27; SNRNP200; SMU1; SMNDC1; SLTM; SLBP; SFSWAP; SFPQ; SF3B4; SF3B2; SF3A3; SF3A2; SF3A1; SF1; SETX; SCNM1; SCAF11; SCAF1; SART3; SART1; SAFB2; SAFB; RRP1B; RPUSD3; RPRD2; RPRD1A; RNF113A; REST; RBPMS; RBMXL1; RBMX2; RBM6; RBM5; RBM39; RBM3; RBM28; RBM25; RBM23; RBM22; RBM17; RBM10; RBFOX2; RBBP6; RAMAC; RALY; PUS7; PTBP3; PTBP2; PTBP1; PSIP1; PRPF8; PRPF6; PRPF40B; PRPF40A; PRPF4; PRPF38B; PRPF38A; PRPF3; PRPF19; PRMT7; PRKACA; PQBP1; PPWD1; PPP1R8; PPIH; PPIE; PNN; PCF11; PAPOLA; PAN3; PABPC1; NUP98; NUDT21; NSRP1; NRDE2; NONO; NCL; NCBP3; MTREX; MTPAP; MFAP1; METTL16; METTL14; MBNL1; LUC7L3; LUC7L; LSM8; LSM2; LGALS3; LEO1; KIN; KHSRP; KHDRBS1; KHDC4; KAT8; IWS1; IVNS1ABP; ISY1; ILF3; IK; HSPA8; HSF1; HNRNPUL2; HNRNPUL1; HNRNPU; HNRNPR; HNRNPH1; HNRNPF; HNRNPC; HNRNPA0; HDAC7; HABP4; GRSF1; GPKOW; GPATCH8; GEMIN7; FRG1; FRA10AC1; FMR1; FIP1L1; FAM50A; EXOSC10; EFTUD2; ECD; DNAJC17; DHX9; DHX8; DHX38; DHX36; DHX16; DHX15; DDX46; DDX41; DDX23; DDX17; DDX1; DCPS; CWF19L2; CWC25; CWC22; CWC15; CTNNBL1; CSTF2T; CRNKL1; CPSF6; COIL; CMTR1; CIR1; CHD8; CDK13; CDK12; CDK11A; CDC5L; CDC40
FBXO7	Early Neurons	DA Neurons	PvalMetric	GOBP_MITOCHONDRIAL_ELECTRON_TRANSPORT_NADH_TO_UBIQUINONE	50	0.5426	2.9335	9.20e-09	1.63e-05	0.7477	DLD; ISCU; MT-ND2; MT-ND4; MT-ND4L; MT-ND5; MT-ND6; NDUFA1; NDUFA2; NDUFA3; NDUFA4; NDUFA5; NDUFA6; NDUFA7; NDUFA8; NDUFA9; NDUFAB1; NDUFAF1; NDUFB1; NDUFB3; NDUFB4; NDUFB5; NDUFB6; NDUFB7; NDUFB8; NDUFC1; NDUFC2; NDUFS1; NDUFS2; NDUFS3; NDUFS5; NDUFS6; NDUFV2; NDUFV3; PARK7; PINK1
FBXO7	Early Neurons	DA Neurons	PvalMetric	GOBP_HEART_DEVELOPMENT	489	-0.2359	-2.011	1.65e-08	1.95e-05	0.7338	ZMPSTE24; ZMIZ1; ZFPM1; ZFP36L1; YY1; WNT5A; WNT2; WDR11; VGLL4; VEGFB; VEGFA; TSC2; TSC1; TRIP11; TPM1; TP53; TOMM70; TNNC1; TNFRSF1A; TMED2; TGFBR3; TGFBR2; TGFBR1; TGFB1; TEAD2; TBX3; TBX2; TBC1D32; STK4; SPRY1; SPRED1; SOX9; SOX11; SORBS2; SNAI2; SNAI1; SMO; SMG9; SMARCD3; SMAD7; SMAD5; SMAD4; SMAD3; SMAD2; SMAD1; SLIT3; SKI; SHC1; SH3PXD2B; SGCD; SEMA3C; SEC24B; SAV1; RXRB; ROCK2; ROCK1; ROBO1; RHOA; REST; RBPJ; RAMP2; RAC1; PTPN11; PTK7; PTEN; PTCH1; PSKH1; PSEN1; PRKAR1A; PPP3R1; PLXND1; PLEC; PKD2; PDLIM4; PDLIM3; PDLIM2; PDGFRB; PDGFRA; PDCD4; PCNA; PARVA; PARP2; PAK1; OLFM1; OBSL1; NPRL3; NPHP3; NOTCH2; NFATC4; NF1; NCOA6; MYH10; MTOR; MTHFD1; MTERF4; MSX2; MSX1; MOSMO; MNAT1; MMP2; MIB1; MEF2D; MEF2C; MEF2A; MED12; MED1; MDM4; MDM2; MBD2; MAPK3; LUZP1; LMO4; LMNA; LEMD2; JUN; JARID2; INHBA; IFT74; ID2; HNRNPU; HEG1; HECTD1; HDAC3; HAS2; GRK2; GLI3; GLI2; GJC1; GJA1; GALNT11; FZD7; FRS2; FOLR1; FN1; FLRT3; FLRT2; FKBP1A; FGFR2; FGFR1; FGF12; FAM114A1; EXT1; EPHB4; EP300; ENG; EMP2; EMILIN1; ELN; EDNRA; DZIP1; DYNC2H1; DVL2; DUSP6; DHX36; DCTN5; DCHS1; CTNNB1; CTCF; CRIP1; CREB1; COL6A1; COL5A1; COL3A1; COL11A1; CITED2; CERT1; CDH11; CCM2; CC2D2A; CAD; CACYBP; CACNA1G; BMPR2; BMPR1A; BMP7; BICC1; BCOR; BBS7; BBS5; ATM; ATG5; ATF2; ASXL1; ARL13B; ARID2; APC; AP2B1; AP1B1; AKAP13; ADGRG6; ACVR1; ABL1; ERBB2; DSG2; CNTRL; PPARA; NRP2; MEIS1; FHL2; JAG1; CHD7; TH; PTCD2; ITGB1; FHOD3; GYS1; TAB1; PCSK5; ZBTB14; AXIN2; KCNQ1; CCN1; S1PR1; ANKS6; DLC1; ARRB2; NEDD4; GLI1; CALCRL; PCDHA10; SOX6; ADPRHL1; IFT172; MAP2K5; KAT2A; EGFR; SCUBE1; ROBO2; KCNJ8; SMAD6; SMYD2; DSP; ADAMTS1; SMYD4; EFNA1; POPDC3; MKS1; NFATC1; LOX; ERBB3; ACVR2B; KAT2B; RBM15; CCDC39; FREM2; SIX1
FBXO7	Early Neurons	DA Neurons	PvalMetric	GOBP_RNA_SPLICING	425	-0.2431	-2.0433	4.86e-08	4.32e-05	0.7195	ZRSR2; ZNF830; ZMAT5; ZCCHC8; ZC3H13; ZBTB7A; YTHDC1; XAB2; WTAP; WBP11; VIRMA; USP4; UPF3A; U2AF2; U2AF1L4; TXNL4A; TRA2B; THRAP3; THOC7; THOC6; THOC2; TGS1; TCERG1; TAF12; SYF2; SUPT6H; SUGP2; SUGP1; SRSF8; SRSF7; SRSF6; SRSF5; SRSF4; SRSF11; SRRM2; SRRM1; SRPK2; SRPK1; SREK1; SNW1; SNRPD2; SNRPA; SNRNP48; SNRNP35; SNRNP27; SNRNP200; SMU1; SMNDC1; SLC38A2; SGF29; SFSWAP; SFPQ; SF3B4; SF3B2; SF3A3; SF3A2; SF3A1; SF1; SETX; SCNM1; SCAF11; SCAF1; SART3; SART1; RRP1B; RRAGC; RPS13; RP9; RNF113A; REST; RBPMS; RBMXL1; RBMX2; RBM6; RBM5; RBM39; RBM3; RBM28; RBM25; RBM23; RBM22; RBM17; RBM12B; RBM10; RBFOX2; RALY; PUS7; PTBP3; PTBP2; PTBP1; PSIP1; PRPF8; PRPF6; PRPF40B; PRPF40A; PRPF4; PRPF38B; PRPF38A; PRPF3; PRPF19; PRMT7; PQBP1; PPWD1; PPP1R8; PPIH; PPIG; PPIE; POLR2A; PNN; PIK3R1; PDCD7; PABPC1; NUP98; NSRP1; NRDE2; NONO; NCL; MTREX; MPHOSPH10; MFAP1; METTL16; METTL14; MBNL1; LUC7L3; LUC7L; LSM8; LSM2; LGALS3; KHSRP; KHDRBS1; KHDC4; IWS1; IVNS1ABP; ISY1; ILF3; IK; HSPA8; HNRNPUL2; HNRNPUL1; HNRNPU; HNRNPR; HNRNPH2; HNRNPH1; HNRNPF; HNRNPC; HABP4; GRSF1; GPKOW; GPATCH8; GEMIN7; FUS; FRG1; FRA10AC1; FMR1; FAM98A; FAM50A; EXOSC10; EFTUD2; ECD; DNAJC17; DHX9; DHX8; DHX38; DHX16; DHX15; DDX46; DDX41; DDX23; DDX17; DDX1; DCPS; CWF19L2; CWC25; CWC22; CWC15; CTNNBL1; CRNKL1; COIL; CLK3; CIR1; CDK13; CDK12; CDK11A; CDC5L; CDC40; CCNL2; CCNL1
FBXO7	Early Neurons	DA Neurons	PvalMetric	GOBP_ATP_SYNTHESIS_COUPLED_ELECTRON_TRANSPORT	91	0.417	2.6059	1.28e-07	6.59e-05	0.6901	BID; CHCHD2; COX6A1; COX6B1; COX6C; COX7A2; COX7A2L; COX7B; COX7C; COX8A; CYC1; CYCS; DLD; GHITM; ISCU; MT-CYB; MT-ND2; MT-ND4; MT-ND4L; MT-ND5; MT-ND6; MTCH2; NDUFA1; NDUFA12; NDUFA2; NDUFA3; NDUFA4; NDUFA5; NDUFA6; NDUFA7; NDUFA8; NDUFA9; NDUFAB1; NDUFAF1; NDUFB1; NDUFB3; NDUFB4; NDUFB5; NDUFB6; NDUFB7; NDUFB8; NDUFC1; NDUFC2; NDUFS1; NDUFS2; NDUFS3; NDUFS5; NDUFS6; NDUFV2; NDUFV3; PARK7; PINK1
FBXO7	Early Neurons	DA Neurons	PvalMetric	GOBP_BLOOD_VESSEL_MORPHOGENESIS	485	-0.2288	-1.9493	1.30e-07	6.59e-05	0.6901	ZMIZ1; ZFP36L1; YWHAZ; WNT5A; WASF2; VSTM4; VPS4B; VEGFB; VEGFA; VASH1; UNC5B; UBP1; TSPAN18; TNFAIP3; TIPARP; THSD7A; THBS2; TGFBR3; TGFBR2; TGFBR1; TGFB1; TEAD2; TBX2; SYNJ2BP; STK4; STIM1; STARD13; SRPK2; SPRY2; SPRED1; SP1; SMO; SMAD7; SMAD1; SLC31A1; SHC1; SGCD; SERPINF1; SEMA6A; SEMA5A; SEC24B; SASH1; RRAS; RORA; ROCK2; ROCK1; ROBO1; RNF213; RIN2; RHOA; RGCC; RELA; RECK; RBPJ; RASA1; RAPGEF2; RAMP2; PXDN; PTPRM; PTGS2; PTGIS; PRRX1; PRKX; PRKCA; PRCP; PPP3R1; PLXND1; PLK2; PLCG1; PKNOX1; PKD2; PIK3CA; PDGFRB; PDGFRA; PDCD10; PARVA; PANK2; PACSIN2; OTULIN; NUS1; NR4A1; NPRL3; NOTCH2; NINJ1; NFE2L2; NFATC4; NFATC3; NF1; NCL; MYH9; MTDH; MMP2; MMP14; MIA3; MFGE8; MED1; MDK; LEF1; KLF4; JUNB; JUN; JAM3; JAK1; ITGB1BP1; ITGAV; ITGA5; IGFBP7; HSPG2; HSPB1; HOXA7; HIF1AN; HGS; HEG1; HDAC7; HDAC5; HAS2; GRN; GPNMB; GLMN; GJC1; FOXJ2; FOLR1; FN1; FMNL3; FGFR2; FGFR1; EPHB4; EPHB3; ENG; EMP2; EMILIN1; ELK3; EGFL7; EDNRA; ECM1; DDAH1; CUL7; CTNND1; CTNNB1; CREB3L1; COL8A2; COL8A1; COL4A2; COL4A1; COL3A1; COL18A1; CLIC4; CITED2; CCM2; C1GALT1; BTG1; BMPR2; BMPR1A; BAX; B4GALT1; ATP5F1B; ATP2B4; ATF2; ARID2; ARHGAP24; AQP1; APOE; APOD; ANG; AMOTL1; AMOT; AGO2; ADIPOR2; ADGRG6; ADGRA2; ACVR1; ABL1; ERBB2; DSG2; HMGA2; HIF3A; MYO1E; LAMA1; NRP2; MEIS1; JAG1; CHD7; MAPK7; TAFA5; THY1; EFNA3; ITGB1; PAXIP1; SPARC; BCAS3; RSPO3; PGF; ISM1; PML; RAMP1; JCAD; BAK1; CCN1; TYMP; S1PR1; LEPR; ETV2; ANGPT1; ERAP1; PRKD1; NEDD4; VAV2; KLF5; CALCRL; SMOC2; ETS1; CAV1; ANXA3; HOXA5; MAP2K5; MEOX2; PRKD2; HSPA12B; HOXA3; LOXL2; ADAMTS1; CX3CL1; THBS1; EFNA1; GAB1; LOX; ACKR3; CSPG4; ADM2; ANGPTL4; AMOTL2; RBM15; SIX1; EPHA2; EPAS1; TMEM201; CCN3; EHD4; HDAC9; TNFSF12; MICALL1
FBXO7	Early Neurons	DA Neurons	PvalMetric	GOBP_RNA_SPLICING_VIA_TRANSESTERIFICATION_REACTIONS	289	-0.2696	-2.1414	1.17e-07	6.59e-05	0.705	ZRSR2; ZCCHC8; ZBTB7A; YTHDC1; XAB2; WTAP; USP4; UPF3A; U2AF2; U2AF1L4; TXNL4A; TRA2B; THRAP3; TGS1; SYF2; SRSF8; SRSF7; SRSF6; SRSF5; SRSF4; SRRM2; SRRM1; SRPK2; SRPK1; SNW1; SNRPD2; SNRPA; SNRNP35; SNRNP27; SNRNP200; SMU1; SMNDC1; SFSWAP; SFPQ; SF3B4; SF3B2; SF3A3; SF3A2; SF3A1; SF1; SETX; SCNM1; SCAF11; SART3; SART1; RNF113A; REST; RBPMS; RBMXL1; RBMX2; RBM6; RBM5; RBM39; RBM3; RBM25; RBM23; RBM22; RBM17; RBM10; RBFOX2; RALY; PTBP2; PTBP1; PSIP1; PRPF8; PRPF6; PRPF40B; PRPF40A; PRPF4; PRPF38A; PRPF3; PRPF19; PRMT7; PQBP1; PPWD1; PPIH; PPIE; PNN; PABPC1; NUP98; NSRP1; NCL; MTREX; MPHOSPH10; MFAP1; METTL16; METTL14; LUC7L3; LUC7L; LSM8; LSM2; KHSRP; KHDRBS1; KHDC4; ISY1; ILF3; IK; HSPA8; HNRNPUL2; HNRNPUL1; HNRNPU; HNRNPR; HNRNPH1; HNRNPF; HNRNPC; GPKOW; GPATCH8; GEMIN7; FRG1; FRA10AC1; FMR1; EXOSC10; EFTUD2; DNAJC17; DHX9; DHX8; DHX38; DHX16; DHX15; DDX46; DDX41; DDX23; DDX17; DDX1; DCPS; CWF19L2; CWC25; CWC22; CWC15; CTNNBL1; CRNKL1; COIL; CDK13; CDC5L; CDC40
FBXO7	Early Neurons	DA Neurons	PvalMetric	GOBP_PROTON_MOTIVE_FORCE_DRIVEN_ATP_SYNTHESIS	72	0.448	2.6636	1.84e-07	8.15e-05	0.6901	ANTKMT; ATP5F1C; ATP5F1E; ATP5IF1; ATP5MC1; ATP5MF; ATP5PB; ATP5PD; ATPSCKMT; DNAJC30; MT-ATP8; MT-ND2; MT-ND4; MT-ND4L; MT-ND5; MT-ND6; NDUFA1; NDUFA12; NDUFA13; NDUFA2; NDUFA3; NDUFA5; NDUFA6; NDUFA7; NDUFA8; NDUFA9; NDUFAB1; NDUFB1; NDUFB3; NDUFB4; NDUFB5; NDUFB6; NDUFB7; NDUFB8; NDUFC1; NDUFC2; NDUFS1; NDUFS2; NDUFS3; NDUFS5; NDUFS6; NDUFV2; NDUFV3
FBXO7	Early Neurons	DA Neurons	PvalMetric	GOBP_ELECTRON_TRANSPORT_CHAIN	115	0.3657	2.4031	4.04e-07	1.30e-04	0.675	BID; CHCHD2; COX6A1; COX6B1; COX6C; COX7A2; COX7A2L; COX7B; COX7C; COX8A; CYC1; CYCS; DLD; ETFA; ETFRF1; FDX2; GHITM; HCCS; IMMP2L; ISCU; MT-CYB; MT-ND2; MT-ND4; MT-ND4L; MT-ND5; MT-ND6; MTCH2; MYBBP1A; NDUFA1; NDUFA12; NDUFA2; NDUFA3; NDUFA4; NDUFA5; NDUFA6; NDUFA7; NDUFA8; NDUFA9; NDUFAB1; NDUFAF1; NDUFB1; NDUFB3; NDUFB4; NDUFB5; NDUFB6; NDUFB7; NDUFB8; NDUFC1; NDUFC2; NDUFS1; NDUFS2; NDUFS3; NDUFS5; NDUFS6; NDUFV2; NDUFV3; PARK7; PDIA5; PINK1
FBXO7	Early Neurons	DA Neurons	PvalMetric	GOBP_OXIDATIVE_PHOSPHORYLATION	134	0.3418	2.3072	3.93e-07	1.30e-04	0.675	AK4; ANTKMT; ATP5F1C; ATP5F1E; ATP5IF1; ATP5MF; ATP5PB; ATP5PD; ATPSCKMT; BCL2L13; BID; CHCHD2; COX6A1; COX6B1; COX6C; COX7A2; COX7A2L; COX7B; COX7C; COX8A; CYC1; CYCS; DLD; DNAJC30; ETFRF1; GHITM; ISCU; MT-ATP8; MT-CYB; MT-ND2; MT-ND4; MT-ND4L; MT-ND5; MT-ND6; MTCH2; NDUFA1; NDUFA12; NDUFA13; NDUFA2; NDUFA3; NDUFA4; NDUFA5; NDUFA6; NDUFA7; NDUFA8; NDUFA9; NDUFAB1; NDUFAF1; NDUFB1; NDUFB3; NDUFB4; NDUFB5; NDUFB6; NDUFB7; NDUFB8; NDUFC1; NDUFC2; NDUFS1; NDUFS2; NDUFS3; NDUFS5; NDUFS6; NDUFV2; NDUFV3
FBXO7	Early Neurons	DA Neurons	PvalMetric	GOBP_ACTIN_FILAMENT_ORGANIZATION	374	-0.2452	-2.0202	3.87e-07	1.30e-04	0.675	ZEB2; ZBED3; WIPF1; WDR1; WASL; WASHC5; WASHC4; WASHC2A; WASHC1; WASF2; WASF1; VASP; TWF1; TTC17; TSC1; TRIOBP; TRIM27; TPM3; TPM2; TPM1; TMSB15A; TMOD3; TGFBR1; STMN1; SSH1; SPTBN1; SPIRE1; SPECC1L; SPATC1L; SORBS3; SNX9; SMAD3; SHTN1; SHROOM3; SH3KBP1; SEMA5A; ROCK2; ROCK1; RND3; RND2; RICTOR; RHOQ; RHOG; RHOC; RHOBTB1; RHOA; RGCC; RFLNB; RDX; RASA1; RAC3; RAC1; PRKCI; PPFIA1; PLEC; PIK3R2; PIK3R1; PIK3CA; PFN2; PFN1; PDLIM3; PDCD10; PAK2; PAK1; NF2; NCK2; NCK1; MYO5A; MYO1C; MYO1B; MYL9; MYADM; MTOR; MSRB2; MAD2L2; LUZP1; LIMD2; LIMA1; LATS1; KIRREL1; KANK4; KANK2; JMY; ITGB5; ITGB1BP1; IQGAP1; INPPL1; HIP1; GSN; GMFB; GAS2L1; FSCN1; FMN1; FLNA; FLII; FERMT2; FER; FCHSD2; FAT1; FAM171A1; EZR; EMP2; ELN; DLG1; DIAPH1; DAAM2; CYFIP1; CXCL12; CUL3; CTTN; CORO1B; CNN3; CNN2; CDC42EP5; CDC42EP3; CDC42EP1; CCDC88A; CAPZB; CAPZA2; CAPZA1; CAP1; CALD1; BRK1; BRAF; BIN3; BIN1; BCAR1; BBS4; ARPIN; ARPC4; ARPC3; ARPC2; ARPC1B; ARHGEF10; ARHGAP28; ARFGEF1; ARF6; ARF1; ANG; AMOT; ADD1; ACTR2; ACTN1; ABL1; ABITRAM; ABI2; ABI1; PPM1F; BAIAP2; SWAP70; MYO1E; TESK1; WASHC2C; NAA80; DIAPH2; ITGB1; ARAP1; KPTN; MYO1D; PHLDB2; PLEKHG2; PRKCE; BAG4; SRC; ASAP3; GBA2; ARHGEF18; RHOU; S1PR1; SSH2; DLC1; BCL2; SHROOM4; PXN; IQGAP2; CAPG; TPM4; SAMD14; RFLNA; MYO19; CARMIL1; RHOD; PHACTR1; ARHGAP18; CX3CL1; ADD2; SYNPO; MICAL1; INF2; ARRB1; KANK1
FBXO7	Early Neurons	DA Neurons	PvalMetric	GOBP_ATP_BIOSYNTHETIC_PROCESS	94	0.382	2.4064	6.79e-07	2.01e-04	0.6594	ALDOA; ANTKMT; ATP5F1C; ATP5F1E; ATP5IF1; ATP5MC1; ATP5MF; ATP5PB; ATP5PD; ATPSCKMT; COX11; DMAC2L; DNAJC30; ENO1; FAM3A; MAP2K1; MT-ATP8; MT-ND2; MT-ND4; MT-ND4L; MT-ND5; MT-ND6; NDUFA1; NDUFA12; NDUFA13; NDUFA2; NDUFA3; NDUFA5; NDUFA6; NDUFA7; NDUFA8; NDUFA9; NDUFAB1; NDUFB1; NDUFB3; NDUFB4; NDUFB5; NDUFB6; NDUFB7; NDUFB8; NDUFC1; NDUFC2; NDUFS1; NDUFS2; NDUFS3; NDUFS5; NDUFS6; NDUFV2; NDUFV3; NUDT2
FBXO7	Early Neurons	DA Neurons	PvalMetric	GOBP_PURINE_CONTAINING_COMPOUND_BIOSYNTHETIC_PROCESS	221	0.2824	2.0885	1.17e-06	3.19e-04	0.6436	ACACA; ACLY; ACOT7; ACSL4; ADCY2; ADSL; AK4; ALDOA; AMPD2; ANTKMT; APRT; ATP5F1C; ATP5F1E; ATP5IF1; ATP5MC1; ATP5MF; ATP5PB; ATP5PD; ATPSCKMT; BCKDK; CBR4; COASY; COX11; DCAKD; DCK; DLAT; DLD; DMAC2L; DNAJC30; ENO1; FAM3A; FASN; GART; GCDH; GMPS; GUK1; HACD2; HPRT1; MAP2K1; MMUT; MPC2; MT-ATP8; MT-ND2; MT-ND4; MT-ND4L; MT-ND5; MT-ND6; MTHFD2L; NADK2; NADSYN1; NAMPT; NDUFA1; NDUFA12; NDUFA13; NDUFA2; NDUFA3; NDUFA5; NDUFA6; NDUFA7; NDUFA8; NDUFA9; NDUFAB1; NDUFB1; NDUFB3; NDUFB4; NDUFB5; NDUFB6; NDUFB7; NDUFB8; NDUFC1; NDUFC2; NDUFS1; NDUFS2; NDUFS3; NDUFS5; NDUFS6; NDUFV2; NDUFV3; NME1; NME5; NME7; NT5E; NUDT2; PDHB; PDHX; PDK1; PDK3; PDK4; PGK1; PINK1; PPAT; PPCS; PPT1; PRPS1; PRPSAP2
FBXO7	Early Neurons	DA Neurons	PvalMetric	GOBP_LEUKOCYTE_DIFFERENTIATION	413	-0.2231	-1.8642	2.36e-06	5.98e-04	0.6273	ZMIZ1; ZFPM1; ZFP36L1; ZC3H8; ZBTB7A; ZBTB1; YY1; VEGFA; TSC1; TP53; TMEM98; TMEM64; TGFBR2; TGFB1; TFE3; TCF7; TCF3; TBK1; TAOK3; ST3GAL1; SP3; SOX12; SOS2; SOCS5; SOCS3; SNX10; SMARCE1; SMARCD3; SMARCD2; SMARCD1; SMARCC1; SMARCA4; SMAD7; SLC39A7; SLC25A5; SH3PXD2A; SART1; RUNX3; RUNX2; RRAS; RORA; RNF41; RHOA; RC3H1; RBPJ; PTPN2; PSEN1; PRXL2A; PRKCA; PLCG2; PKNOX1; PIR; PIK3R2; PIK3R1; PARP1; PAFAH1B1; OSTM1; OPA1; NR3C1; NOTCH2; NKAP; NFIL3; NFATC3; NF1; MYH9; MTOR; MSH2; MMP14; MITF; MFSD8; MEN1; MED1; MDK; MALT1; LMBR1L; LIPA; LGALS3; LGALS1; LEF1; LBR; L3MBTL3; KMT2A; KLF6; KIT; KDELR1; KAT7; JUNB; JUN; JAK1; JAGN1; ITPKB; ITM2A; ITGA4; ITFG2; IRF2BP2; IREB2; INHBA; IFT80; ID2; HSF1; HOXA7; HDAC5; HDAC4; GPS2; GPR137B; GLI3; GLI2; GAS6; FZD7; FOSL2; FOS; FNIP1; FBXW7; FBXO7; EZH2; EP300; EIF2AK1; EGR1; DROSHA; CUL4A; CTSL; CTNNB1; CREB1; COX10; CMTM7; CLPB; CITED2; CEBPB; CDK6; CD83; CD81; CD46; CD109; CBFB; CARTPT; BRD7; BRD4; BRAF; BMI1; BGLAP; BCL11B; BAX; BAP1; B2M; AZI2; AXL; ATP7A; ATM; ATG5; ATF2; ARID2; ARID1B; ARID1A; APP; AP3D1; AP3B1; ADAM10; ACIN1; ABL1; NCAPH2; ERBB2; CYLD; ENTPD7; CHD7; STAT6; DOCK11; RIPK2; ITGB1; SRC; BAK1; TPD52; LEPR; BCL2; THOC5; UBASH3B; CAMK4; NFKBIZ; ADA; CBFA2T3; SLC9B2; IL4R; CCN4; PLCL2; KAT2A; CSF1; EFNA2; MYC; PDP2; SOCS1; RABL3; CLCF1; TRAF6; DOCK10; ZBTB46; POLM; RPTOR; TMEM131L
FBXO7	Early Neurons	DA Neurons	PvalMetric	GOBP_ANDROGEN_RECEPTOR_SIGNALING_PATHWAY	41	-0.5009	-2.6009	2.77e-06	6.55e-04	0.6273	ZMIZ1; ZDHHC7; ZBTB7A; UBE3A; TMF1; TCF7L2; TAF1; SMARCA4; SAFB2; SAFB; RWDD1; RNF6; RNF14; RHOA; PRMT2; PMEPA1; PLPP1; PIAS2; NCOR2; NCOR1; KDM1A; HDAC1; FKBP4; EP300; DDX17; DAXX; DAB2
FBXO7	Early Neurons	DA Neurons	PvalMetric	GOBP_HEART_MORPHOGENESIS	211	-0.2722	-2.0615	3.36e-06	7.46e-04	0.6273	ZMPSTE24; ZMIZ1; ZFPM1; WNT5A; WNT2; VEGFA; TPM1; TP53; TNNC1; TMED2; TGFBR3; TGFBR2; TGFBR1; TGFB1; TEAD2; TBX3; TBX2; SPRY1; SOX9; SOX11; SNAI2; SNAI1; SMO; SMARCD3; SMAD7; SMAD4; SMAD3; SMAD2; SLIT3; SEMA3C; SEC24B; SAV1; ROBO1; RBPJ; RAC1; PTCH1; PSEN1; PLXND1; PKD2; PDCD4; PARVA; OLFM1; NPHP3; NOTCH2; MTOR; MSX2; MSX1; MIB1; MEF2C; MED1; MDM4; MDM2; LEMD2; JUN; ID2; HEG1; HAS2; FOLR1; FLRT2; FKBP1A; FGFR2; EXT1; EPHB4; ENG; EMP2; ELN; EDNRA; DVL2; DCHS1; CTNNB1; COL5A1; COL11A1; CITED2; CERT1; BMPR2; BMPR1A; BMP7; BBS7; BBS5; ATF2; ASXL1; ARL13B; ARID2; APC; ADGRG6; ACVR1; NRP2; FHL2; JAG1; CHD7; TH; PTCD2; TAB1; AXIN2; CCN1; S1PR1; DLC1; NEDD4; ADPRHL1; IFT172; ROBO2; KCNJ8; SMAD6; DSP; ADAMTS1; EFNA1; MKS1; RBM15; CCDC39; SIX1
FBXO7	Early Neurons	DA Neurons	PvalMetric	GOBP_LYMPHOCYTE_DIFFERENTIATION	281	-0.2499	-1.9689	3.99e-06	8.34e-04	0.6105	ZMIZ1; ZFPM1; ZFP36L1; ZC3H8; ZBTB7A; ZBTB1; YY1; TSC1; TP53; TMEM98; TGFBR2; TGFB1; TCF7; TCF3; TBK1; TAOK3; ST3GAL1; SP3; SOX12; SOS2; SOCS5; SOCS3; SMARCE1; SMARCD3; SMARCD2; SMARCD1; SMARCC1; SMARCA4; SMAD7; SLC39A7; SLC25A5; SART1; RUNX3; RUNX2; RORA; RNF41; RHOA; RC3H1; RBPJ; PTPN2; PLCG2; PKNOX1; PIK3R2; PIK3R1; OPA1; NOTCH2; NKAP; NFIL3; NFATC3; MTOR; MSH2; MMP14; MEN1; MDK; MALT1; LMBR1L; LIPA; LGALS1; LEF1; KMT2A; KLF6; KIT; KDELR1; KAT7; JUNB; JAK1; ITPKB; ITM2A; ITGA4; ITFG2; IRF2BP2; INHBA; ID2; HDAC5; HDAC4; GPS2; GLI3; GLI2; GAS6; FZD7; FOSL2; FNIP1; FBXO7; EZH2; EP300; EGR1; DROSHA; CTSL; CTNNB1; CMTM7; CDK6; CD83; CD46; CBFB; BRD7; BRD4; BRAF; BMI1; BCL11B; BAX; B2M; AXL; ATP7A; ATM; ATG5; ATF2; ARID2; ARID1B; ARID1A; AP3D1; AP3B1; ADAM10; ABL1; NCAPH2; ERBB2; CYLD; ENTPD7; CHD7; STAT6; DOCK11; RIPK2; ITGB1; BAK1; TPD52; LEPR; BCL2; CAMK4; NFKBIZ; ADA; IL4R; PLCL2; KAT2A; PDP2; SOCS1; RABL3; CLCF1; DOCK10
FBXO7	Early Neurons	DA Neurons	PvalMetric	GOBP_MONONUCLEAR_CELL_DIFFERENTIATION	340	-0.234	-1.913	5.98e-06	1.18e-03	0.6105	ZMIZ1; ZFPM1; ZFP36L1; ZC3H8; ZBTB7A; ZBTB1; YY1; VEGFA; TSC1; TP53; TMEM98; TGFBR2; TGFB1; TCF7; TCF3; TBK1; TAOK3; ST3GAL1; SP3; SOX12; SOS2; SOCS5; SOCS3; SMARCE1; SMARCD3; SMARCD2; SMARCD1; SMARCC1; SMARCA4; SMAD7; SLC39A7; SLC25A5; SART1; RUNX3; RUNX2; RORA; RNF41; RHOA; RC3H1; RBPJ; PTPN2; PSEN1; PRKCA; PLCG2; PKNOX1; PIR; PIK3R2; PIK3R1; PARP1; OPA1; NR3C1; NOTCH2; NKAP; NFIL3; NFATC3; MYH9; MTOR; MSH2; MMP14; MFSD8; MEN1; MED1; MDK; MALT1; LMBR1L; LIPA; LGALS3; LGALS1; LEF1; L3MBTL3; KMT2A; KLF6; KIT; KDELR1; KAT7; JUNB; JUN; JAK1; ITPKB; ITM2A; ITGA4; ITFG2; IRF2BP2; INHBA; ID2; HSF1; HOXA7; HDAC5; HDAC4; GPS2; GLI3; GLI2; GAS6; FZD7; FOSL2; FOS; FNIP1; FBXO7; EZH2; EP300; EIF2AK1; EGR1; DROSHA; CTSL; CTNNB1; CMTM7; CEBPB; CDK6; CD83; CD46; CBFB; BRD7; BRD4; BRAF; BMI1; BCL11B; BAX; B2M; AZI2; AXL; ATP7A; ATM; ATG5; ATF2; ARID2; ARID1B; ARID1A; APP; AP3D1; AP3B1; ADAM10; ACIN1; ABL1; NCAPH2; ERBB2; CYLD; ENTPD7; CHD7; STAT6; DOCK11; RIPK2; ITGB1; BAK1; TPD52; LEPR; BCL2; THOC5; CAMK4; NFKBIZ; ADA; IL4R; PLCL2; KAT2A; CSF1; MYC; PDP2; SOCS1; RABL3; CLCF1; TRAF6; DOCK10; ZBTB46
FBXO7	Early Neurons	DA Neurons	PvalMetric	GOBP_ACTOMYOSIN_STRUCTURE_ORGANIZATION	166	-0.2946	-2.1398	6.83e-06	1.28e-03	0.6105	ZEB2; WDR1; WASF2; VPS4A; TSC1; TRPM7; TPM1; TNNT1; TMOD3; TGFBR1; STMN1; SORBS3; SMAD4; SMAD3; RTKN; ROCK2; ROCK1; RHOC; RHOA; RGCC; RAC1; PRKAR1A; PPFIA1; PLEC; PIK3R2; PIK3R1; PFN2; PFN1; PDGFRB; PDGFRA; PDCD6IP; PDCD10; PAK2; PAK1; OBSL1; NF2; MYL9; MYH9; MYH10; MTOR; MEF2A; LUZP1; ITGB5; ITGB1BP1; IQGAP1; FLII; FERMT2; FAM171A1; EPB41L3; EPB41L2; EPB41; ELN; CUL3; CSRP1; CNN3; CNN2; CDC42BPB; CCDC88A; CAPN3; BRAF; BBS4; ARHGEF10; ARHGAP28; AMOT; ALKBH4; AKAP13; ABL1; PPM1F; TESK1; ITGB1; FHOD3; ARAP1; EPB41L4A; PHLDB2; BAG4; SRC; ASAP3; ARHGEF18; S1PR1; DLC1; PRKD1; PXN; IQGAP2; ADPRHL1; CARMIL1; PHACTR1; SIX4; SYNPO; OBSCN; ARRB1; SDC4; MYO18A; ECT2; ARHGEF10L; FHOD1
FBXO7	Early Neurons	DA Neurons	PvalMetric	GOBP_REGULATION_OF_ACTIN_FILAMENT_BASED_PROCESS	317	-0.2332	-1.8857	1.06e-05	1.89e-03	0.5933	ZEB2; WDR1; WASHC5; WASHC4; WASHC2A; WASHC1; WASF2; WASF1; VASP; TWF1; TSC1; TRIOBP; TRIM27; TPM1; TNNC1; TMOD3; TGFBR1; TGFB1; TAOK1; STMN1; SSH1; SPTBN1; SPECC1L; SORBS3; SNX9; SMAD4; SMAD3; SEMA5A; ROCK2; ROCK1; RND3; RND2; RICTOR; RHOQ; RHOG; RHOC; RHOBTB1; RHOA; RGCC; RDX; RASA1; RALA; RAC3; RAC1; PPFIA1; PIK3R2; PIK3R1; PIK3CA; PFN2; PFN1; PDGFRB; PDGFRA; PDE4D; PAK2; PAK1; NF2; NCK2; NCK1; MYH9; MYADM; MTOR; LIMA1; LATS1; KIRREL1; KANK4; KANK2; JAM3; ITGB1BP1; INPPL1; GSN; GMFB; FSCN1; FRMD6; FLNA; FLII; FERMT2; FER; FCHSD2; EZR; EPHA3; ELN; EFNA5; DVL2; DLG1; DAAM2; CYFIP1; CXCL12; CTTN; CRK; CORO1B; CNN2; CDC42EP5; CDC42EP3; CDC42EP1; CCDC88A; CAPZB; CAPZA2; CAPZA1; BRK1; BRAF; BIN1; BBS4; ARPIN; ARPC3; ARPC2; ARHGEF10; ARHGAP28; ARHGAP17; ARFGEF1; ARF6; ARF1; AMOT; AKAP9; AKAP13; ADD1; ABRACL; ABL2; ABL1; ABITRAM; ABI2; PPM1F; DSG2; BAIAP2; SWAP70; TESK1; ARHGEF26; TAOK2; WASHC2C; NAA80; BCAS3; ARAP1; PHLDB2; PLEKHG2; PRKCE; CAPN10; BAG4; ASAP3; GBA2; ARHGEF18; S1PR1; SSH2; DLC1; PRKD1; PXN; IQGAP2; CAPG; CAV1; ARHGEF19; CARMIL1; RHOD; DSP; ARHGAP18; CX3CL1; ADD2; SYNPO
FBXO7	Early Neurons	DA Neurons	PvalMetric	GOBP_LYMPHOCYTE_ACTIVATION_INVOLVED_IN_IMMUNE_RESPONSE	134	-0.3078	-2.1506	1.19e-05	2.01e-03	0.5933	ZFPM1; VAMP7; VAMP2; UNG; TSC1; TP53BP1; TP53; TMEM98; TGFB1; TBK1; TAOK3; SUPT6H; ST3GAL1; SOCS5; SOCS3; SMAD7; SLC15A4; SHLD2; RORA; RNF8; RNF168; RC3H1; RAB27A; PSEN1; PMS2; PLXNA1; PLCG2; PIK3R1; PCYT1A; OPA1; NOTCH2; NBN; MTOR; MSH6; MSH2; MEN1; MDK; MALT1; MAD2L2; LGALS3; LGALS1; LEF1; KMT2A; JUNB; JAK1; ITM2A; ITFG2; ERCC1; EP300; EIF2AK4; CD81; CD46; BRD4; ATP7A; AP1G1; ADAM10; ABL1; SWAP70; ENTPD7; STAT6; DOCK11; RIPK2; PAXIP1; IL27RA; NFKBIZ; ADA; IL4R; SEMA6D; PLCL2; PDP2; CLCF1; DOCK10
FBXO7	Early Neurons	DA Neurons	PvalMetric	GOBP_TAIL_ANCHORED_MEMBRANE_PROTEIN_INSERTION_INTO_ER_MEMBRANE	17	0.6698	2.5447	1.35e-05	2.15e-03	0.5933	BAG6; EMC1; EMC10; EMC2; EMC3; EMC4; EMC6; EMC7; EMC8; EMC9; GET1; GET3; MMGT1
FBXO7	Early Neurons	DA Neurons	PvalMetric	GOBP_RESPONSE_TO_ENDOPLASMIC_RETICULUM_STRESS	251	0.2544	1.9454	1.49e-05	2.15e-03	0.5933	AFF4; AIFM1; AKT1; AKT3; AMFR; APAF1; ATAD3A; ATF4; ATF6; ATF6B; ATG10; ATP2A2; BAG6; BBS1; BBS10; BCAP31; BCL2L1; CANX; CDK5RAP3; CLGN; CLU; COPS5; CREB3; CREBZF; DAB2IP; DDIT3; DDRGK1; DERL1; DERL2; DNAJB12; DNAJB2; DNAJB9; DNAJC10; DNAJC3; ECPAS; EDEM1; EDEM2; EIF2AK2; EIF2AK3; EIF2B5; EIF2S1; EIF4G1; ERLIN2; ERN1; ERO1A; ERP29; ERP44; FAF1; FAF2; FAM8A1; FIS1; FLOT1; GRINA; HERPUD1; HM13; HSP90B1; HSPA1A; HYOU1; JKAMP; MAN1A1; MAN1A2; MAN1B1; MANF; MAP3K20; MARCKS; MBTPS1; NPLOC4; NR1H2; PARK7; PDIA3; PDIA4; PPP1R15B; PPP2CB; PSMC6; RASGRF2; RHBDD1; RNF103; RNF121; RNF139; RNF185; RNF5; RNF7; RPAP2; SCAMP5; SDF2L1; SEL1L; SELENOK; SELENON; SELENOS; SERINC3; SERP1; SGTA; SIRT1; STUB1; SVIP; SYVN1; TARDBP; TBL2; TMBIM4; TMBIM6; TMCO1; TMEM129; TMEM258; TMEM259; TMEM33; TMTC4; TMUB1; TOR1A; TRIM13; TXNDC12; UBA5; UBE2J1; UBE2J2; UBE4B; UBQLN1; UBQLN2; UBXN1; UBXN4; UBXN6; UFC1; UFD1; UFL1; UFM1; XBP1; FICD; HSPA5; P4HB; USP19; MAN1C1; LPCAT3; PDIA6; ATF3
FBXO7	Early Neurons	DA Neurons	PvalMetric	GOBP_TISSUE_MORPHOGENESIS	492	-0.205	-1.7479	1.41e-05	2.15e-03	0.5933	ZFPM1; ZEB2; ZDHHC7; WNT5A; WNT2; WLS; WDR1; WDPCP; VPS52; VEGFA; VCL; VASP; TXNRD1; TWSG1; TULP3; TSC2; TSC1; TRIM28; TPM1; TNNC1; TMED2; TGFBR3; TGFBR2; TGFBR1; TGFB1I1; TGFB1; TFAP2A; TEAD2; TBX3; TBX2; STK4; STARD13; SPRY2; SPRY1; SPINT2; SPECC1L; SOX9; SOX11; SOX10; SOCS3; SNAI2; SNAI1; SMO; SMAD7; SMAD4; SMAD3; SMAD2; SMAD1; SKI; SEMA3C; SEC24B; RREB1; ROBO1; RHOC; RHOA; RBPJ; RARG; RAP2A; RALA; PTK7; PTEN; PTCH1; PSEN1; PRKX; PRKAR1A; PRKACB; PRKACA; PPP3R1; PPP1CA; PLXND1; PLXNB2; PLXNA1; PLOD3; PKD2; PHB2; PHACTR4; PFN1; PERP; PDCD10; PAK1; PAFAH1B1; OPHN1; OPA1; NUP50; NR3C1; NPHP3; NOTCH2; NFATC4; NF2; MYO9A; MTOR; MTHFR; MTHFD1L; MTHFD1; MSX2; MSX1; MMP2; MMP14; MIB1; MEF2C; MED12; MED1; MDM4; MDM2; MDK; MAGED1; LUZP1; LMO4; LIAS; LEF1; KLF4; KIF26B; KDM5B; ITGB5; ITGAV; ITGA5; INHBA; IGFBP5; HEG1; GRSF1; GPI; GORAB; GLMN; GLI3; GLI2; GJA1; FRS2; FOXF2; FOXD1; FOLR1; FLRT3; FLNA; FKBP1A; FGFR2; FGFR1; FGF7; FERMT2; FAT1; EZR; EXT1; ETV5; ENG; EDNRA; DVL2; DLG3; DLG1; DEAF1; DCHS1; CTSH; CTNND1; CTNNB1; CSNK2B; COL5A1; COL4A1; COL3A1; COL11A1; CLIC4; CITED2; CCM2; CC2D2A; CA2; BTBD7; BMPR2; BMPR1A; BMP7; BCL10; BBS7; BBS5; BBS4; ATP7A; ARL13B; ARHGAP24; APC; ALX1; ACVR1; ABL1; GDF7; HMGA2; LAMA1; NRP2; KRT17; JAG1; CHD7; EPHA7; PTCD2; AJUBA; ITGB1; RDH10; RSPO3; EPHA4; ASTN2; PHLDB2; SRC; PML; WNT5B; ADARB1; S1PR1; KDM2B; ETV2; DLC1; BCL2; HHIP; CSMD1; FUZ; HOXA5; IFT172; KAT2A; EGFR; CSF1; MYC; ROBO2; PRKD2; FOXQ1; DSP; TRAF6; SIX4; HS3ST3A1; MKS1; CTSZ; HOXB7; RBM15; CCDC39; ALDH1A3; SOSTDC1; FREM2; SIX1; EPHA2; RPS7; SDC4; JHY
FBXO7	Early Neurons	DA Neurons	PvalMetric	GOBP_INTRACELLULAR_RECEPTOR_SIGNALING_PATHWAY	314	-0.2311	-1.8667	1.51e-05	2.15e-03	0.5933	ZMIZ1; ZDHHC7; ZDHHC5; ZDHHC1; ZCCHC3; ZC3HAV1; ZBTB7A; YWHAH; WDFY1; WASHC4; USP15; UBR5; UBE3A; TSPAN6; TRIP4; TNFAIP3; TMF1; TKFC; THRA; TCF7L2; TBK1; TARBP2; TAF1; STRN3; SNW1; SNAI2; SMARCA4; SLC15A4; SIRT2; SCARA3; SAFB2; SAFB; RXRB; RXRA; RWDD1; RORA; RNF6; RNF170; RNF14; RHOA; RFTN1; RELA; RBFOX2; RARG; PUM1; PTGIS; PRMT2; PRCP; PPP6C; PPP5C; PMEPA1; PLPP1; PLCG2; PIAS2; PHB2; PCBP2; PARP1; PAK1; PAGR1; OTULIN; OGT; NR4A1; NR3C1; NR2F6; NR2C2; NR1D2; NOP53; NEK7; NCOR2; NCOR1; NCOA4; NCOA3; NCOA2; MED1; MARK4; MAPK8; MAP3K7; LSM14A; LATS2; LATS1; LAMP2; KMT2D; KDM1A; KANK2; ITCH; IRF3; IPO5; HSPA8; HDAC1; HCFC2; GPS2; FLOT2; FKBP4; EZH2; ERBIN; EP300; ELP6; EGLN2; DDX54; DDX41; DDX3X; DDX17; DCBLD2; DAXX; DAB2; CTBP2; CSNK1A1; CREBRF; COLEC12; CNOT2; CNOT1; CLPB; CITED2; CDK12; CARM1; CALCOCO1; BANF1; ASXL2; ASXL1; ARNT; ANKRD17; AHR; ACTN4; ABHD8; ABHD2; ABHD17A; TRIM25; HMGA2; PPARA; CYLD; MN1; RIPK2; VPS11; FBXL2; NR2C1; TAB1; EPG5; SRC; PML; PAQR8; CRY2; PRKD1; NEDD4; KDM4C; GRAMD4; ZDHHC18; AARS2; TRERF1; CAV1; KCNJ8; TRIM3; TRAF6; NR4A2; TRIM65; LACC1; VPS18; ESRRA; TRIM11; TIFA; UNC93B1
FBXO7	Early Neurons	DA Neurons	PvalMetric	GOBP_PROTON_TRANSMEMBRANE_TRANSPORT	149	0.3063	2.116	1.68e-05	2.21e-03	0.5756	ATP1A3; ATP1B1; ATP5F1C; ATP5F1E; ATP5MC1; ATP5MF; ATP5PB; ATP5PD; ATP6AP1; ATP6AP2; ATP6V0A1; ATP6V0B; ATP6V0E2; ATP6V1D; ATP6V1F; ATP6V1G1; ATP6V1G2; ATP6V1H; CLCN3; COX17; COX6B1; COX7A2L; COX7B; COX8A; CYC1; DMAC2L; GHITM; LETM1; MT-ATP8; MT-CYB; MT-ND2; MT-ND4; MT-ND4L; MT-ND5; MT-ND6; NDUFA1; NDUFA12; NDUFA2; NDUFA3; NDUFA4; NDUFA5; NDUFA6; NDUFA7; NDUFA8; NDUFA9; NDUFB1; NDUFB3; NDUFB4; NDUFB5; NDUFB6; NDUFB7; NDUFB8; NDUFC1; NDUFC2; NDUFS1; NDUFS2; NDUFS3; NDUFS5; NDUFS6; NDUFV2; NDUFV3
FBXO7	Early Neurons	DA Neurons	PvalMetric	GOBP_ACTIN_POLYMERIZATION_OR_DEPOLYMERIZATION	153	-0.2951	-2.1134	1.62e-05	2.21e-03	0.5756	WIPF1; WDR1; WASL; WASHC5; WASF1; VASP; TWF1; TTC17; TRIOBP; TMOD3; SSH1; SPTBN1; SPECC1L; SPATC1L; SNX9; SEMA5A; RICTOR; RDX; RASA1; RAC1; PIK3R2; PIK3CA; PFN2; PFN1; NCK2; NCK1; MYADM; MTOR; MSRB2; LIMA1; LATS1; KIRREL1; KANK4; KANK2; GSN; FLII; FER; FCHSD2; ELN; DLG1; DIAPH1; DAAM2; CYFIP1; CXCL12; CTTN; CDC42EP5; CDC42EP3; CDC42EP1; CAPZB; CAPZA2; CAPZA1; BRK1; BIN1; BBS4; ARPC4; ARPC3; ARPC2; ARHGAP28; ARFGEF1; ARF6; ANG; ADD1; ABL1; ABITRAM; ABI2; ABI1; BAIAP2; SWAP70; WASHC2C; NAA80; DIAPH2; PLEKHG2; PRKCE; BAG4; GBA2; SSH2; CAPG; CARMIL1; RHOD; ARHGAP18; ADD2; MICAL1; INF2; KANK1
FBXO7	Early Neurons	DA Neurons	PvalMetric	GOBP_MORPHOGENESIS_OF_AN_EPITHELIUM	407	-0.2111	-1.7639	1.96e-05	2.49e-03	0.5756	ZEB2; ZDHHC7; WNT5A; WNT2; WDR1; WDPCP; VEGFA; VCL; VASP; TULP3; TSC2; TSC1; TRIM28; TMED2; TGFBR2; TGFB1I1; TGFB1; TFAP2A; TEAD2; TBX3; TBX2; STK4; STARD13; SPRY2; SPRY1; SPINT2; SPECC1L; SOX9; SOX11; SOX10; SOCS3; SNAI2; SNAI1; SMO; SMAD4; SMAD3; SKI; SEMA3C; SEC24B; RREB1; RHOC; RHOA; RBPJ; RARG; RAP2A; RALA; PTK7; PTEN; PTCH1; PSEN1; PRKX; PRKACB; PRKACA; PPP3R1; PPP1CA; PLXND1; PLXNB2; PLXNA1; PLOD3; PKD2; PHB2; PHACTR4; PFN1; PERP; PDCD10; PAK1; PAFAH1B1; OPHN1; OPA1; NUP50; NR3C1; NPHP3; NOTCH2; NFATC4; MYO9A; MTOR; MTHFR; MTHFD1L; MTHFD1; MSX2; MMP2; MMP14; MIB1; MEF2C; MED12; MED1; MDK; MAGED1; LUZP1; LMO4; LIAS; LEF1; KLF4; KIF26B; KDM5B; ITGB5; ITGAV; ITGA5; IGFBP5; GRSF1; GORAB; GLMN; GLI3; GLI2; GJA1; FRS2; FOXF2; FOXD1; FOLR1; FLRT3; FLNA; FGFR2; FGFR1; FGF7; FERMT2; FAT1; EZR; EXT1; ETV5; ENG; EDNRA; DVL2; DLG3; DLG1; DEAF1; DCHS1; CTSH; CTNND1; CTNNB1; CSNK2B; COL5A1; COL4A1; CLIC4; CITED2; CCM2; CC2D2A; CA2; BTBD7; BMP7; BCL10; BBS7; BBS5; BBS4; ATP7A; ARL13B; ARHGAP24; ALX1; ACVR1; ABL1; GDF7; HMGA2; LAMA1; KRT17; JAG1; EPHA7; AJUBA; ITGB1; RDH10; RSPO3; EPHA4; ASTN2; PHLDB2; SRC; PML; WNT5B; KDM2B; DLC1; BCL2; HHIP; CSMD1; FUZ; HOXA5; IFT172; KAT2A; EGFR; CSF1; MYC; PRKD2; FOXQ1; TRAF6; SIX4; HS3ST3A1; MKS1; CTSZ; HOXB7; RBM15; CCDC39; ALDH1A3; SOSTDC1; FREM2; SIX1; EPHA2; RPS7; SDC4; JHY
FBXO7	Early Neurons	DA Neurons	PvalMetric	GOBP_CELL_CELL_JUNCTION_ORGANIZATION	162	-0.2929	-2.1097	2.21e-05	2.62e-03	0.5756	WDR1; VEGFA; VCL; TLN2; TLN1; TGFBR1; TGFB1; TBCD; STRN; SPECC1L; SNAI2; SNAI1; SMAD7; SMAD3; SLC39A9; ROCK2; ROCK1; RHOC; RHOA; RDX; RAMP2; RAC1; RAB13; PTPN23; PRKCI; PRKCA; PRKACA; PLEC; PKP4; PKN2; PIP5K1C; PERP; PDCD6IP; PARD3; PAK2; OCEL1; NUMBL; NUMB; NLGN2; NF2; MYO1C; MYADM; MPDZ; KIRREL1; JAM3; HEG1; HDAC7; GJC1; GJA1; FSCN1; FLCN; FERMT2; FER; EXT1; EPB41L3; DLG1; CTNNB1; CTNNA1; CSK; CNTNAP2; CDH19; CDH11; CD9; CCM2; ARL2; APC; AMOT; ADD1; ADAM10; ABI2; DSG2; CNTNAP1; PATJ; CLDN12; EPHA4; KIFC3; CDH10; CLDN3; CAV1; PARD6B; WHRN; DSP; SVEP1; EPHA2; CDH24; ECT2; CDH1; CDH8; MICALL2; LIMS2; F11R; OCLN; RPS6; NECTIN1; CDH3
FBXO7	Early Neurons	DA Neurons	PvalMetric	GOBP_ACTIN_FILAMENT_POLYMERIZATION	128	-0.3097	-2.1411	2.16e-05	2.62e-03	0.5756	WASL; WASHC5; WASF1; VASP; TWF1; TTC17; TRIOBP; TMOD3; SSH1; SPTBN1; SNX9; RICTOR; RDX; RASA1; RAC1; PIK3R2; PFN2; PFN1; NCK2; NCK1; MYADM; MTOR; MSRB2; LATS1; KIRREL1; KANK4; KANK2; GSN; FLII; FER; FCHSD2; ELN; DLG1; DIAPH1; DAAM2; CYFIP1; CTTN; CDC42EP5; CDC42EP3; CDC42EP1; CAPZB; CAPZA2; CAPZA1; BIN1; BBS4; ARPC4; ARPC3; ARPC2; ARHGAP28; ARFGEF1; ARF6; ANG; ADD1; ABL1; ABITRAM; BAIAP2; WASHC2C; DIAPH2; PLEKHG2; PRKCE; BAG4; GBA2; SSH2; CAPG; CARMIL1; RHOD; ARHGAP18; ADD2; INF2; KANK1
FBXO7	Early Neurons	DA Neurons	PvalMetric	GOBP_REGULATION_OF_ACTIN_FILAMENT_ORGANIZATION	217	-0.2608	-1.9883	2.57e-05	2.95e-03	0.5756	WDR1; WASHC5; WASHC4; WASHC2A; WASHC1; WASF2; WASF1; VASP; TWF1; TSC1; TRIOBP; TRIM27; TPM1; TMOD3; TGFBR1; STMN1; SSH1; SPTBN1; SPECC1L; SORBS3; SNX9; SMAD3; SEMA5A; ROCK2; ROCK1; RICTOR; RHOC; RHOA; RGCC; RDX; RASA1; RAC1; PPFIA1; PIK3R2; PIK3R1; PIK3CA; PFN2; PFN1; PAK2; PAK1; NF2; NCK2; NCK1; MYADM; MTOR; LIMA1; LATS1; KIRREL1; KANK4; KANK2; ITGB1BP1; INPPL1; GSN; GMFB; FLNA; FLII; FERMT2; FER; FCHSD2; ELN; DLG1; DAAM2; CYFIP1; CXCL12; CTTN; CORO1B; CDC42EP5; CDC42EP3; CDC42EP1; CCDC88A; CAPZB; CAPZA2; CAPZA1; BRK1; BRAF; BIN1; BBS4; ARPIN; ARPC3; ARPC2; ARHGEF10; ARHGAP28; ARFGEF1; ARF6; ARF1; AMOT; ADD1; ABL1; ABITRAM; ABI2; PPM1F; BAIAP2; SWAP70; TESK1; WASHC2C; NAA80; ARAP1; PHLDB2; PLEKHG2; PRKCE; BAG4; ASAP3; GBA2; ARHGEF18; S1PR1; SSH2; DLC1
FBXO7	Early Neurons	DA Neurons	PvalMetric	GOBP_MULTICELLULAR_ORGANISM_GROWTH	148	-0.2913	-2.0648	2.68e-05	2.97e-03	0.5756	ZMPSTE24; ZFP36L1; WDR11; VPS13B; TP53; TNS2; TMED2; TBL1XR1; TARBP2; SMO; RBBP6; RASAL2; RARG; RAI1; PTPN11; PTCH1; PLEKHA1; PLEC; PLAG1; PKDCC; PIK3CA; NOTCH2; MTOR; MFSD8; MBD5; IFT80; HTRA2; HSF1; HEG1; HDAC3; GPX4; GPD2; GPAT4; GIGYF2; GAREM1; GAMT; FXN; FOSL2; FKBP8; EZR; EXT1; ERCC1; EP300; DIO3; CREB1; COX10; COL3A1; CLIC4; CCM2; BBS4; BBS2; ATM; ARID5B; APP; APBA2; AFG3L2; AAAS; PEX5; HMGA2; ERCC6; CHD7; GPAM; CDKN1C; WWTR1; ADARB1; ETNK2; BCL2; SLC12A5; SLITRK6; CACNA2D2; ERCC2; GMNC; GHR; SLC4A10; HOXA5; KAT2A; CSF1
FBXO7	Early Neurons	DA Neurons	PvalMetric	GOBP_REGULATION_OF_ACTIN_FILAMENT_LENGTH	121	-0.3087	-2.0958	3.10e-05	3.31e-03	0.5573	WDR1; VASP; TWF1; TRIOBP; TMOD3; SSH1; SPTBN1; SPECC1L; SNX9; SEMA5A; RICTOR; RDX; RASA1; RAC1; PIK3R2; PIK3CA; PFN2; PFN1; NCK2; NCK1; MYADM; MTOR; LIMA1; LATS1; KIRREL1; KANK4; KANK2; GSN; FLII; FER; FCHSD2; ELN; DLG1; DAAM2; CYFIP1; CXCL12; CTTN; CDC42EP5; CDC42EP3; CDC42EP1; CAPZB; CAPZA2; CAPZA1; BRK1; BIN1; BBS4; ARPC3; ARPC2; ARHGAP28; ARFGEF1; ARF6; ADD1; ABITRAM; BAIAP2; SWAP70; WASHC2C; NAA80; PLEKHG2; PRKCE; BAG4; GBA2; SSH2; CAPG; CARMIL1; ARHGAP18; ADD2; KANK1
FBXO7	Early Neurons	DA Neurons	PvalMetric	GOBP_VIRAL_GENOME_REPLICATION	96	-0.3313	-2.1387	3.17e-05	3.31e-03	0.5573	ZC3HAV1; ZBED1; YTHDC2; VCP; VAPB; VAPA; TRIM28; TMEM39A; TBC1D20; TARBP2; STAU1; SRPK2; SRPK1; SMC6; SHFL; PPIH; PPIE; PPID; PLSCR1; PKN2; PIK3C3; PCBP2; PABPC1; N4BP1; LARP1; KPNA6; ILF3; IFITM3; IFITM2; IFIT5; GRK2; GAS6; FMR1; EIF2AK4; DEK; DDX3X; DDB1; CTBP2; CTBP1; CCNK; BANF1; ATG5; ADAR; HMGA2; IFITM1; TRIM38; NUCKS1; ZNFX1; ZFYVE1; FBXL2; ADARB1; ATG16L1; BCL2; RNASEL; PPIA; APOBEC3C; ATG16L2; STOM; FAM111A
FBXO7	Early Neurons	DA Neurons	PvalMetric	GOBP_MITOCHONDRIAL_TRANSLATION	129	0.3083	2.0736	3.31e-05	3.36e-03	0.5573	AURKAIP1; C1QBP; COA3; DAP3; FASTKD2; GADD45GIP1; GATC; MALSU1; MRPL13; MRPL15; MRPL17; MRPL18; MRPL19; MRPL2; MRPL20; MRPL22; MRPL23; MRPL27; MRPL3; MRPL32; MRPL33; MRPL36; MRPL38; MRPL39; MRPL4; MRPL40; MRPL42; MRPL43; MRPL46; MRPL47; MRPL49; MRPL50; MRPL51; MRPL52; MRPL54; MRPL55; MRPL57; MRPL9; MRPS10; MRPS12; MRPS14; MRPS16; MRPS17; MRPS18C; MRPS21; MRPS22; MRPS23; MRPS24; MRPS26; MRPS28; MRPS30; MRPS33; MRPS34; MRPS7; MRPS9; MTG1; MTG2; MTIF2
FBXO7	Early Neurons	DA Neurons	PvalMetric	GOBP_GOLGI_VESICLE_TRANSPORT	292	-0.2376	-1.8852	3.67e-05	3.62e-03	0.5573	YIPF5; YIF1B; YIF1A; WIPI1; VTI1B; VTI1A; VPS52; VPS41; VPS35L; VPS13C; VCP; VAPB; VAPA; VAMP7; VAMP2; UVRAG; USO1; USE1; TRIP11; TRAPPC8; TRAPPC3; TRAPPC2L; TRAPPC2B; TRAPPC11; TRAPPC10; TRAPPC1; TMEM115; TMED2; TBC1D20; SYS1; SURF4; STX6; STX5; STX18; STX10; SPTBN1; SPIRE1; SNX8; SNX3; SNX2; SNX1; SNAP23; SEC31A; SEC24D; SEC24B; SEC23A; SEC22B; SEC22A; SEC16A; SEC13; SCYL1; SCFD1; SCAMP3; SCAMP1; SAR1A; RUFY1; RER1; RABGGTB; RABEP1; RAB8A; RAB6B; RAB6A; RAB34; RAB31; RAB2A; RAB1B; RAB1A; RAB13; PRKCI; PREPL; PREB; PPP6C; PLPP3; PKDCC; OPTN; NSF; NRBP1; NKD2; NBAS; MYO5A; MYO1B; MPPE1; MON2; MIA3; LYPLA1; LMF1; LMAN1; KRT18; KIF1C; KDELR3; KDELR1; IER3IP1; HTT; GOPC; GOLT1B; GOLGA5; GOLGA4; GOLGA2; GGA2; GCC2; GAS1; GAK; EXOC6B; EXOC2; ERGIC2; ERGIC1; CUL3; CSK; CREB3L2; COPZ2; COPB1; COPA; COG8; COG7; COG3; COG1; CLN3; CCDC91; BICD2; BBS2; ATP9B; ATP9A; ATP2C1; ATL3; ARL8B; ARFRP1; ARFGEF2; ARFGAP3; ARCN1; AP3S1; AP3D1; AP2A1; AP1G1; ANKFY1
FBXO7	Early Neurons	DA Neurons	PvalMetric	GOBP_NUCLEOSIDE_TRIPHOSPHATE_BIOSYNTHETIC_PROCESS	118	0.3231	2.1336	3.79e-05	3.64e-03	0.5573	AK4; ALDOA; ANTKMT; ATP5F1C; ATP5F1E; ATP5IF1; ATP5MC1; ATP5MF; ATP5PB; ATP5PD; ATPSCKMT; COX11; DMAC2L; DNAJC30; DTYMK; ENO1; FAM3A; MAP2K1; MT-ATP8; MT-ND2; MT-ND4; MT-ND4L; MT-ND5; MT-ND6; NDUFA1; NDUFA12; NDUFA13; NDUFA2; NDUFA3; NDUFA5; NDUFA6; NDUFA7; NDUFA8; NDUFA9; NDUFAB1; NDUFB1; NDUFB3; NDUFB4; NDUFB5; NDUFB6; NDUFB7; NDUFB8; NDUFC1; NDUFC2; NDUFS1; NDUFS2; NDUFS3; NDUFS5; NDUFS6; NDUFV2; NDUFV3; NME1; NME5; NME7; NUDT2
FBXO7	Early Neurons	DA Neurons	PvalMetric	GOBP_CELL_SUBSTRATE_ADHESION	288	-0.2335	-1.8492	3.93e-05	3.67e-03	0.5573	WDPCP; VEGFA; VCL; UTRN; TSC1; TRPM7; TRIP6; TRIOBP; TLN1; TBCD; STON1; STK4; SRGAP2; SORBS3; SNED1; SMAD3; RSU1; RREB1; RRAS; ROCK2; ROCK1; RIN2; RHOA; RCC2; RASA1; RAC3; RAC1; RAB1A; PTPRA; PTPN1; PTEN; PRKX; PPFIA1; POLDIP2; PLPP3; PIP5K1A; PIK3R1; PEAK1; PARVA; NID1; NF2; NF1; MYADM; MMP14; MKLN1; MDK; MAP4K4; LEF1; LDB1; LAMC1; JAM3; ITGB5; ITGB1BP1; ITGAV; ITGA5; ITGA4; HSD17B12; HOXA7; HAS2; HACD1; GSK3B; GAS6; FZD7; FN1; FLNA; FERMT2; FER; FBLN2; FBLN1; EPHB3; EPHA3; EPDR1; EMP2; EMILIN1; EGFL6; EFNA5; EDIL3; DUSP22; DOCK1; DAB2; CTTN; CTNNB1; CRK; COL8A1; COL3A1; COL26A1; COL1A1; COL16A1; CDK6; CDH11; CASK; BRAF; BCL2L11; AXL; ATXN3; ATP1B2; ARPC2; ARL2; ARHGEF7; APOD; ANTXR1; ACTN4; ACTN1; ABL1; PPM1F; TESK1; JAG1; THY1; TAOK2; WASHC2C; AJUBA; ITGB1; COL5A3; PHLDB2; PRKCE; SRC; MINK1; TIAM1; CCN1; ANGPT1; DLC1; BCL2; PXN; NID2; ONECUT2; COL13A1; ITGA11; CSF1; CARMIL1; SMAD6; RHOD; CX3CL1; THBS1; EFNA1; L1CAM; SVEP1; KANK1; ITGA9; EDA; VTN; SDC4; SPRY4; PARVB; PLEKHA2; HOXD3; NEXMIF; ITGBL1; MICALL2; LYPD3; LIMS2
FBXO7	Early Neurons	DA Neurons	PvalMetric	GOBP_CELLULAR_COMPONENT_DISASSEMBLY	380	-0.2162	-1.7859	4.13e-05	3.72e-03	0.5573	ZNF598; ZMPSTE24; WDR1; WASHC1; VTI1B; VTA1; VPS4B; VPS4A; VCP; VAMP7; UVRAG; USP10; UBQLN4; TWF1; TRIP4; TRIOBP; TOM1; TMOD3; TMEM39A; TIMP3; TGFBR1; TGFB1; TCF25; TAOK1; SUPT16H; STX5; STON1; STMN1; SSRP1; SPTBN1; SPECC1L; SNAP29; SNAI2; SMARCE1; SMARCD3; SMARCD2; SMARCD1; SMARCC1; SMARCA4; SMAD7; SHFL; SH3PXD2B; SETX; SET; SEMA5A; SCAF8; RPL23; RNF14; RECK; RDX; RAC1; PYM1; PRKCA; PRKAA2; PRKAA1; PPP1CA; PLXNC1; PLIN3; PIK3R1; PIK3CA; PIK3C3; PHF23; PELO; PAFAH1B1; OGFOD1; NSF; NES; NCKAP5L; MTRF1L; MTIF3; MRRF; MRPL58; MMP2; MMP14; MMP11; MFSD8; MAPRE2; MAP4K4; MAP4; MAP1LC3A; MAP1A; LTN1; LPIN1; LIMA1; LAMP2; LAMC1; KLHDC10; IST1; IQSEC1; HSPA8; HSF1; HDGFL3; HBS1L; GSPT2; GSN; GRWD1; GOLGA2; GIGYF2; GFM2; GAS2L1; GAK; GABARAPL1; FYCO1; FSCN1; FLII; FER; EXOG; ETF1; ENG; ELP6; EIF4E2; EIF2D; EEF2K; DNAJC17; DICER1; DFFA; DDR2; DDIT4; DCTN1; CTSK; COL6A1; CLTC; CLN3; CKAP2; CHMP7; CHMP6; CHMP3; CHMP2B; CHMP1B; CHMP1A; CHKA; CAPZB; CAPZA2; CAPZA1; CAMSAP2; CALCOCO2; BMERB1; BBOF1; BAX; ATR; ATG5; ATG14; ATG12; ATAD2B; ASPH; ASCC3; ASCC2; ARID2; ARID1A; ARF6; APEH; APC; ANKZF1; AKAP8L; ADD1; ADAM10; ACIN1; RUBCN; PEX5; PEX14; SWAP70; TFIP11
FBXO7	Early Neurons	DA Neurons	PvalMetric	GOBP_HORMONE_MEDIATED_SIGNALING_PATHWAY	168	-0.275	-1.9978	4.20e-05	3.72e-03	0.5573	ZMIZ1; ZDHHC7; ZBTB7A; YWHAH; UBR5; UBE3A; TRIP4; TMF1; THRA; TCF7L2; TAF1; STRN3; SNW1; SNAI2; SMARCA4; SAFB2; SAFB; RXRB; RXRA; RWDD1; RNF6; RNF14; RHOA; RELA; RBFOX2; RARG; PTPN11; PRMT2; PRCP; PPP5C; PMEPA1; PLPP1; PIAS2; PHB2; PARP1; PAK1; PAGR1; NR3C1; NR1D2; NCOR2; NCOR1; NCOA4; NCOA3; MED1; LATS2; LATS1; KMT2D; KDM1A; KANK2; HDAC1; GTF2H1; FKBP4; EZH2; EP300; EGLN2; DDX54; DDX17; DAXX; DAB2; CTBP2; CSNK2B; CREBRF; CNOT2; CNOT1; CDK12; CARM1; CALCOCO1; ASXL1; APPL1; ADIPOR2; ACTN4; ABHD2; HMGA2; PPARA; MN1; VPS11; NR2C1; SRC; SSTR1; PML; PAQR8; CRY2; NEDD4; KDM4C; GHR; TRERF1; SLC27A1
FBXO7	Early Neurons	DA Neurons	PvalMetric	GOBP_REGULATION_OF_CELL_SHAPE	113	-0.3077	-2.0646	4.62e-05	4.00e-03	0.5573	ZMPSTE24; WDR1; WDPCP; VEGFA; TPM1; STRIP2; SHROOM3; SH3KBP1; SEPTIN7; S100B; RHOQ; RHOG; RHOBTB1; RDX; RASA1; RAC3; RAC1; PRPF40A; PLXND1; PLXNC1; PLXNB2; PLEKHO1; PHIP; PARVA; PALMD; NF2; MYO10; MYL12B; MYH9; MYH10; MKLN1; MARK2; KIT; HEXB; FN1; FMNL3; FGD1; FERMT2; FAM171A1; EZR; EPB41L3; DLG1; DIAPH1; CYFIP1; CRK; CFDP1; CDC42EP5; CDC42EP3; CDC42EP1; BRWD3; BAMBI; BAIAP2; TAOK2; LIMD1; ARAP1; SYNE3; FBLIM1; ARHGEF18; RHOU
FBXO7	Early Neurons	DA Neurons	PvalMetric	GOBP_EPITHELIAL_TO_MESENCHYMAL_TRANSITION	146	-0.2906	-2.0494	4.99e-05	4.22e-03	0.5573	WNT5A; WNT2; VEGFA; VASN; TRIM28; TGFBR3; TGFBR2; TGFBR1; TGFB1I1; TGFB1; TCOF1; TCF7L2; TBX3; TASOR; SPRY2; SPRY1; SPRED1; SOX9; SNAI2; SNAI1; SMAD7; SMAD4; SMAD3; SMAD2; SLC39A10; SDCBP; S100A4; ROCK2; ROCK1; RGCC; RFLNB; RBPJ; PTEN; PPP3R1; PDCD4; OLFM1; MTOR; MSX2; MSX1; MDK; MARK1; MAD2L2; LEF1; KDM1A; KAT8; IL17RD; HNRNPAB; HAS2; GSK3B; FOXF2; FGFR2; FGFR1; FERMT2; EZH2; EPHA3; ENG; EMP2; EDNRA; DDX17; DACT3; DAB2; CUL7; CTNNB1; COL1A1; BMP7; BCL9L; BAMBI; ALX1; ACVR1; DSG2; HMGA2; JAG1; AKNA; WWTR1; EPHA4; KLHL12; TIAM1; AXIN2
FBXO7	Early Neurons	DA Neurons	PvalMetric	GOBP_PROTEASOME_MEDIATED_UBIQUITIN_DEPENDENT_PROTEIN_CATABOLIC_PROCESS	410	0.2161	1.7639	5.22e-05	4.31e-03	0.5573	AGAP3; AKIRIN2; AKT1; AMN1; ANAPC10; ANAPC15; ANAPC7; APC2; APPBP2; ARAF; ARHGAP5-AS1; ARMC8; AXIN1; BAG6; BIRC2; BTRC; CDC26; CDC34; CLOCK; CLU; COMMD1; CRBN; CSNK1D; CSNK1E; CSNK2A1; CUL5; DCAF1; DCAF11; DCAF12; DCAF13; DDIT3; DDRGK1; DERL1; DESI1; DNAJB2; DVL1; EIF3H; ELOB; FAF1; FAF2; FBXL17; FBXL20; FBXL3; FBXL7; FBXO11; FBXO22; FBXO3; FBXO45; FBXO9; FBXW11; FBXW5; FEM1A; FEM1B; FHIT; FZR1; GID8; GNA12; GSK3A; HSPA1A; HSPA1B; HUWE1; IPP; KAT5; KBTBD3; KBTBD6; KCMF1; KCTD13; KCTD17; KCTD5; KLHDC2; KLHDC3; KLHL15; KLHL18; KLHL2; KLHL20; KLHL23; KLHL28; KLHL4; KLHL7; MAEA; MTA1; MTM1; NAGLU; NEMF; NPLOC4; NSFL1C; PARK7; PCNP; PELI1; PEX10; PIAS1; PJA2; PLAA; PPP2CB; PRICKLE1; PSMA1; PSMA2; PSMA3; PSMA4; PSMA5; PSMA6; PSMB1; PSMB10; PSMB2; PSMB3; PSMB4; PSMB5; PSMB6; PSMB7; PSMC1; PSMC2; PSMC4; PSMC5; PSMC6; PSMD10; PSMD11; PSMD12; PSMD13; PSMD14; PSMD2; PSMD3; PSMD4; PSMD6; PSMD7; PSMD8; PSMF1; RAD23A; RAD23B; RBX1; RCHY1; RFFL; RHOBTB3; RMND5A; RNF10; RNF126; RNF139; RNF34; RNF4; RNF7; SEM1; SH3BGRL; SH3RF1; SHARPIN; SHH; SIRT1; SKP1; SMURF2; SOCS4; SOCS7; SPOP; SPOPL; SPSB1; SPSB3; STUB1; STYX; SUMO1; SUMO2; SYVN1; TAF9; TBL1X; TNFAIP1; TRIM13; TRIM9; TRIP12; TRPC4AP; UBE2B; UBE2D1; UBE2G1; UBE2K; UBE2N; UBE2S; UBE4B; UBR1; UBR3; UBXN1; UBXN11; UBXN2B; UFD1; UFL1; USP38; USP5; USP7; USP9X; WWP1; ZFAND2A; ZNRF2; ZSWIM8; BAG2; PAQR3; CCAR2; CHFR; ANAPC11; FBXL18
FBXO7	Early Neurons	DA Neurons	PvalMetric	GOBP_CHAPERONE_MEDIATED_PROTEIN_FOLDING	62	0.3769	2.1647	6.02e-05	4.55e-03	0.5573	BAG1; CCT2; CCT4; CCT5; CCT6A; CCT7; CCT8; CHORDC1; CLU; CSNK2A1; DNAJB12; DNAJB2; DNAJB6; DNAJC24; DNAJC5; ERO1A; FKBP11; FKBP2; FKBP5; HSPA13; HSPA1A; HSPA1B; HSPE1; METTL21A; P3H1; PDCD5; PDCL3; PDIA4; PEX19; PFDN2; PFDN4; PFDN6; PPIB; PTGES3
FBXO7	Early Neurons	DA Neurons	PvalMetric	GOBP_PURINE_NUCLEOTIDE_BIOSYNTHETIC_PROCESS	162	0.2834	2.0092	5.84e-05	4.55e-03	0.5573	ADCY2; ADSL; AK4; ALDOA; AMPD2; ANTKMT; APRT; ATP5F1C; ATP5F1E; ATP5IF1; ATP5MC1; ATP5MF; ATP5PB; ATP5PD; ATPSCKMT; COX11; DCK; DMAC2L; DNAJC30; ENO1; FAM3A; GART; GMPS; GUK1; HPRT1; MAP2K1; MT-ATP8; MT-ND2; MT-ND4; MT-ND4L; MT-ND5; MT-ND6; MTHFD2L; NADK2; NADSYN1; NAMPT; NDUFA1; NDUFA12; NDUFA13; NDUFA2; NDUFA3; NDUFA5; NDUFA6; NDUFA7; NDUFA8; NDUFA9; NDUFAB1; NDUFB1; NDUFB3; NDUFB4; NDUFB5; NDUFB6; NDUFB7; NDUFB8; NDUFC1; NDUFC2; NDUFS1; NDUFS2; NDUFS3; NDUFS5; NDUFS6; NDUFV2; NDUFV3; NME1; NME5; NME7; NUDT2; PINK1; PPAT; PRPS1; PRPSAP2
FBXO7	Early Neurons	DA Neurons	PvalMetric	GOBP_WNT_SIGNALING_PATHWAY	410	-0.2084	-1.7427	5.94e-05	4.55e-03	0.5573	ZRANB1; ZEB2; ZBED3; WWOX; WNT5A; WNT2; WLS; VPS4B; VPS35; VGLL4; VCP; USP8; USP47; UBR5; UBAC2; TTC21B; TSC2; TRABD2B; TPBG; TNKS2; TNFAIP3; TMEM88; TMEM67; TMEM64; TLE4; TLE1; TGFB1I1; TGFB1; TCF7L2; TCF7L1; TCF7; TBL1XR1; TAX1BP3; STRN; STK4; SOX9; SOX10; SNX3; SNAI2; SNAI1; SMARCA4; SMAD7; SMAD4; SMAD3; SKI; SIAH2; SIAH1; SEMA5A; SCYL2; SBNO1; RYK; RUVBL1; RTF1; RPS12; ROR2; RNF213; RNF14; RHOA; RECK; RBPJ; RBMS3; RARG; RAC3; RAC1; PYGO2; PYGO1; PTPRU; PTK7; PSEN1; PRKAA2; PRKAA1; PPP2R3A; PPP1CA; PPM1B; PLPP3; PLEKHA4; PLCG2; PKD2; OTULIN; OTUD5; NXN; NPHP3; NKD2; NFKB1; NFATC4; MITF; MESD; MED12; MDK; MDFIC; MDFI; MCC; MBD2; MARK2; MARK1; MAD2L2; LRRFIP2; LMBR1L; LEO1; LEF1; LDB1; LATS2; LATS1; KREMEN1; KLF4; IFT80; HMGXB4; HDAC1; GSK3B; GRK5; GNAQ; GLI3; G3BP1; FZD7; FOXD1; FOLR1; FGFR2; FERMT2; FBXW4; EXT1; EMD; EGR1; EDNRA; DVL2; DDX3X; DDB1; DACT3; DAB2; DAAM2; CUL3; CTR9; CTNND1; CTNNB1; CSNK2B; CSNK2A2; CSNK1G3; CSNK1G2; CSNK1G1; CSNK1A1; COL6A1; COL1A1; CHD8; CDK14; CCND1; CALCOCO1; BRD7; BICC1; BCL9L; BCL9; BBS4; BAMBI; ATP6V0C; APP; APOE; APCDD1; APC; AMOTL1; ADNP; ADGRA2; ABL1; HMGA2; CYLD; GRB10; DACT1; SDC1; EDNRB; LIMD1; RNF138; AMER1; WWTR1; RSPO3; KLHL12; TLE3; SRC; TIAM1; WNT5B; SPEF1; AXIN2; PIAS4; ETV2; INVS; GLI1; VANGL1; CAV1; FUZ; CCN4; DRAXIN; EGFR; MYC; ARHGEF19; SPIN4; NR4A2; FRMD8; MKS1; TMEM131L; KANK1; EDA; IGFBP6; AMOTL2; SOSTDC1
FBXO7	Early Neurons	DA Neurons	PvalMetric	GOBP_NEGATIVE_REGULATION_OF_CATABOLIC_PROCESS	309	-0.221	-1.7814	6.15e-05	4.55e-03	0.5384	ZDHHC7; WASHC1; WAC; VPS35; VPS13C; VHL; USP8; USP36; USP25; USP14; UPF3A; UCHL5; UBXN2A; UBQLN4; TSPO; TSC2; TSC1; TRIM27; TP53; TOB1; TMEM39A; TLK2; TIMP3; TIGAR; THRAP3; TENT4B; TENT4A; TENT2; TAF1; SNX3; SNCA; SMARCC1; SMAD4; SMAD3; SLC7A5; SIRT2; SENP1; SEC22B; SCFD1; RYBP; RRAGD; RRAGC; RRAGB; RPL23; ROCK1; RNF41; RIC1; RELA; RBM10; PSEN1; PRMT6; PRKACA; PRKAA1; POLDIP2; PIK3CA; PHF23; PHF20L1; PARN; PABPC1; OPHN1; OGT; NUPR1; NRDE2; NQO1; NOP53; NCOR1; NBAS; N4BP1; MYCBP2; MTOR; MTMR9; METTL16; METTL14; MDM4; MAPKAPK2; MAP1A; MAD2L2; LYPLA1; LRPPRC; LRIG2; LARP1; KDM4A; IREB2; IGF2BP3; IGF2BP2; IGF2BP1; HTRA2; HNRNPU; HNRNPD; HNRNPC; HNRNPAB; HNRNPA0; HDAC4; GOLGA2; GIT1; GIPC1; FXR1; FUS; FOXK1; FLNA; FLCN; FBXL4; F8A1; EP300; EIF4ENIF1; EIF4E; EHMT2; DKC1; DHX9; DHX36; DFFA; DDIT4; DAP; CTSA; CSNK2B; CSNK2A2; CRTC3
FBXO7	Early Neurons	DA Neurons	PvalMetric	GOBP_RESPONSE_TO_STEROID_HORMONE	260	-0.2367	-1.8477	6.05e-05	4.55e-03	0.5573	ZMIZ1; ZFP36L1; ZDHHC7; ZBTB7A; YWHAH; USP8; URI1; UBR5; UBE3A; TXNIP; TSPO; TRIP4; TMF1; TGFB1; TCF7L2; TBX2; TAF1; STRN3; SOX10; SMARCA4; SLIT3; SERPINF1; SAFB2; SAFB; S100B; RXRB; RXRA; RWDD1; RNF6; RNF14; RHOA; REST; RELA; RBFOX2; PTPRU; PRMT2; PRKCA; PPP5C; POR; PMEPA1; PLPP1; PIK3CA; PIAS2; PHB2; PDCD7; PCNA; PARP1; PAK1; PAGR1; NR3C1; NCOR2; NCOR1; NCOA4; NCOA2; MED1; MDM2; MDK; LATS1; KMT2D; KDM1A; KANK2; JUNB; JUN; INHBA; IGFBP7; IDH1; HSPA8; HNRNPU; HMGB2; HDAC3; HDAC1; GPI; GLB1; FOSL2; FOSB; FOS; FKBP4; FECH; EP300; EIF4E; EGLN2; DDX54; DDX17; DDIT4; DAXX; DAB2; CYBA; CREBRF; COL1A1; CNOT2; CNOT1; CDK12; CCND1; CBX3; CARM1; CALCOCO1; CAD; BMI1; BGLAP; BCL2L11; BCHE; ATP5F1A; ATP1A1; ASS1; AQP1; ALAD; ABHD2; DSG2; HMGA2; PPARA; VPS11; NR2C1; PCK2; GSTP1; SRC; AXIN2; PAQR8; CRY2; BCL2; DUSP1; CPS1; NEDD4; KDM4C; GHR; TRERF1; CAV1; LCAT; NEFL; TRIM63; THBS1; VPS18; ESRRA; LOX; TFAP4
FBXO7	Early Neurons	DA Neurons	PvalMetric	GOBP_EPIGENETIC_REGULATION_OF_GENE_EXPRESSION	216	-0.2521	-1.9171	6.67e-05	4.79e-03	0.5384	ZNHIT1; ZNF445; ZNF335; ZMPSTE24; ZDBF2; YTHDC1; XIST; UBR5; UBR2; TRIM28; TRIM27; TPR; TP53; TET1; TASOR; SUZ12; SPTY2D1; SPEN; SMARCD1; SMARCAD1; SMARCA4; SIRT2; SIN3A; SGF29; SAMD1; RRP8; RNF8; RNF2; RNF168; RLIM; PRMT7; PPHLN1; PIK3CA; PHF2; PHF1; NRDE2; NOC2L; MTF2; MPHOSPH8; MORC2; METTL23; MEN1; MBD2; MBD1; LRIF1; LMNB2; LMNA; LBR; L3MBTL3; KMT2E; KMT2D; KMT2A; KDM5A; KDM1B; KDM1A; KAT8; KAT7; JARID2; ING2; HNRNPU; HDAC7; HDAC5; HDAC4; HDAC3; HDAC1; GLYR1; GLMN; EZH2; EZH1; EP300; EHMT2; EHMT1; EGR1; EED; DNMT3A; DNMT1; DDB1; CTR9; CTCF; CIZ1; CDYL; CBX5; CBX3; BRD7; BMI1; BAZ2A; BAZ1A; BAP1; ATF7IP; ATF2; ATAD2B; ARID1B; ARID1A; APP; APEX1; ALKBH4; HMGA2; MOV10; HELLS; PPM1D; MSL2; RBM14; CDKN1C; SETDB1; ZNFX1; PHF19
FBXO7	Early Neurons	DA Neurons	PvalMetric	GOBP_SKELETAL_SYSTEM_MORPHOGENESIS	183	-0.2636	-1.947	6.74e-05	4.79e-03	0.5384	ZMPSTE24; ZFAND5; WWOX; WDR19; VEGFA; TULP3; TRIP11; TMEM119; TIPARP; THRA; TGFBR2; TGFBR1; TGFB1; TFAP2A; SOX9; SOX5; SOX11; SMAD3; SMAD2; SKI; SERPINH1; RYK; RUNX2; RFLNB; RARG; PSEN1; PRRX1; POR; PLEKHA1; PDGFRA; PCGF2; NAB2; NAB1; MTHFD1L; MTHFD1; MSX2; MSX1; MMP2; MMP16; MMP14; MEF2C; MED12; MDFI; INPPL1; IFT80; HOXC9; HOXC8; HOXA9; HOXA7; HAS2; GLI3; GLG1; FOXN3; FOSL2; FGFR2; FGFR1; EXT1; DLG1; CTNNB1; COL3A1; COL27A1; COL1A1; COL11A1; CITED2; CHSY1; BMPR2; BMP7; BMI1; ATG9A; ATF2; ARID5B; ANKRD11; ALX1; ACP5; CSGALNACT1; HOXD8; RDH10; AXIN2; PAPPA2; SOX6; HOXD9; COL13A1; GHR; HHIP; FUZ; HOXA5; MYC; RFLNA; HOXA3; SIX4; SATB2; ACVR2B; HOXB9; HOXB7; SIX1
FBXO7	Early Neurons	DA Neurons	PvalMetric	GOBP_CELLULAR_RESPIRATION	209	0.2542	1.8721	6.89e-05	4.80e-03	0.5384	ACO2; ADSL; AK4; ANTKMT; ATP5F1C; ATP5F1E; ATP5IF1; ATP5MF; ATP5PB; ATP5PD; ATPSCKMT; BCL2L13; BID; CHCHD2; CHCHD5; CISD1; COQ10B; COX6A1; COX6B1; COX6C; COX7A2; COX7A2L; COX7B; COX7C; COX8A; CYC1; CYCS; DLAT; DLD; DNAJC30; ETFA; ETFRF1; FH; GHITM; HCCS; IDH3A; IFNAR1; IMMP2L; ISCU; MDH1; MFN2; MT-ATP8; MT-CYB; MT-ND2; MT-ND4; MT-ND4L; MT-ND5; MT-ND6; MTCH2; MTLN; MYBBP1A; NDUFA1; NDUFA12; NDUFA13; NDUFA2; NDUFA3; NDUFA4; NDUFA5; NDUFA6; NDUFA7; NDUFA8; NDUFA9; NDUFAB1; NDUFAF1; NDUFB1; NDUFB3; NDUFB4; NDUFB5; NDUFB6; NDUFB7; NDUFB8; NDUFC1; NDUFC2; NDUFS1; NDUFS2; NDUFS3; NDUFS5; NDUFS6; NDUFV2; NDUFV3; PARK7; PDHB; PINK1; PNPT1; PRELID1; PUM2; SDHAF2; SDHAF4; SDHB; SHMT2; SIRT3; SLC25A14; SLC25A25; SLC25A33; SOD2; STOML2; SUCLA2; SURF1; UQCC2; UQCR10; UQCR11; UQCRB; UQCRC2; UQCRQ; VPS54
FBXO7	Early Neurons	DA Neurons	PvalMetric	GOBP_HETEROCHROMATIN_FORMATION	105	-0.3118	-2.059	7.29e-05	4.97e-03	0.5384	YTHDC1; XIST; UBR5; UBR2; TRIM28; TPR; TASOR; SUZ12; SPTY2D1; SPEN; SMARCAD1; SMARCA4; SIRT2; SIN3A; RRP8; RLIM; PPHLN1; PHF2; NRDE2; MPHOSPH8; MORC2; MBD2; MBD1; LRIF1; LMNB2; LMNA; LBR; KMT2D; KMT2A; KDM5A; KAT8; JARID2; HNRNPU; HDAC3; HDAC1; EZH2; EZH1; EHMT2; EHMT1; EED; DNMT3A; DNMT1; CTCF; CIZ1; CDYL; CBX5; CBX3; BMI1; BAZ2A; BAZ1A; BAP1; ATF7IP; HMGA2; HELLS; PPM1D; SETDB1; ZNFX1
FBXO7	Early Neurons	DA Neurons	PvalMetric	GOBP_REGULATION_OF_ACTIN_FILAMENT_POLYMERIZATION	102	-0.326	-2.1558	7.66e-05	5.13e-03	0.5384	VASP; TWF1; TRIOBP; TMOD3; SSH1; SPTBN1; SNX9; RICTOR; RDX; RASA1; RAC1; PIK3R2; PFN2; PFN1; NCK2; NCK1; MYADM; MTOR; LATS1; KIRREL1; KANK4; KANK2; GSN; FLII; FER; FCHSD2; ELN; DLG1; DAAM2; CYFIP1; CTTN; CDC42EP5; CDC42EP3; CDC42EP1; CAPZB; CAPZA2; CAPZA1; BIN1; BBS4; ARPC3; ARPC2; ARHGAP28; ARFGEF1; ARF6; ADD1; ABITRAM; BAIAP2; WASHC2C; PLEKHG2; PRKCE; BAG4; GBA2; SSH2; CAPG; CARMIL1; ARHGAP18; ADD2; KANK1
FBXO7	Early Neurons	DA Neurons	PvalMetric	GOBP_PROTEIN_LOCALIZATION_TO_ENDOPLASMIC_RETICULUM	71	0.3633	2.1508	9.10e-05	5.67e-03	0.5384	AKT1; ANK2; ANKRD13C; BAG6; BCAP29; BCAP31; CHMP4A; CHMP4B; DDRGK1; EDEM1; FKRP; GABARAPL2; GBF1; GET1; GPAA1; HERPUD1; INSIG1; INSIG2; MAN1A1; MIA2; RAB10; RTN4; SEC61A1; SEC61A2; SEC61G; SEC62; SGTA; SGTB; SPCS1; SPCS3; SRP14; SRP19; SRP54; SRP72; SRP9; SRPRA; SRPRB; VPS54; YWHAE; ZFAND2A; HSPA5; SPCS2; KDELR2
FBXO7	Early Neurons	DA Neurons	PvalMetric	GOBP_IN_UTERO_EMBRYONIC_DEVELOPMENT	357	-0.215	-1.7628	8.81e-05	5.67e-03	0.5384	ZNF830; ZNF335; ZMIZ1; ZFP36L1; ZFP14; ZFAND5; YTHDC1; XAB2; WNT2; WDR19; VEGFA; VASH1; UPF3A; TTLL1; TRIM28; TP53; TMEM231; TMED2; THOC2; TGFBR2; TGFBR1; TET1; TBX3; TBL1XR1; SYF2; SUPT6H; STK4; SSR2; SPINT2; SP3; SOX10; SOCS3; SNAI1; SMO; SMG9; SMAD4; SMAD3; SMAD2; SLC35E2B; SLC30A1; SIN3A; SH3PXD2A; SEC24D; SCO2; RXRB; RTF1; RPL13; RPA1; RNASEH2B; RBPJ; RBBP6; PTH1R; PTCH1; PSMC3; PRPF19; PPP1CC; PLOD3; PKD2; PEMT; PELO; PDGFRA; PCGF2; NXN; NSRP1; NOTCH2; NMT1; NDEL1; NBN; NASP; N4BP2L2; MYH9; MYH10; MSX1; MSH2; MOSMO; MIB1; MGAT1; MED1; MDFI; MBNL1; MAN2A1; MAFG; MAF; LPAR6; LEF1; LATS2; LATS1; KRT8; KLF4; KEAP1; JUNB; IWS1; INTS1; HSF1; HEG1; HDAC3; HCFC1; GSE1; GRN; GPI; GLI3; GGNBP2; GABPA; FUT8; FLCN; FGFR2; FGFR1; EIF2S2; EDNRA; DNAAF2; CUL4A; CUL3; CTR9; CTNNB1; CTCF; COL3A1; CNOT3; CNOT2; CNOT1; CMTM3; CITED2; CIR1; CHD8; CERT1; CEBPB; CCM2; BRK1; BPTF; BNIP2; BMPR1A; BMP7; BMI1; BCOR; BCL2L11; BAP1; ATF2; ARNT; APBA2; AMOT; ADAM10; ACVR1; CPT2; MYO1E; SEC24C; CHD7; CDKN1C; NPAT; FBXW8; ITGB1; HSD17B2; RDH10; RSPO3; TAB1; RBBP8; CCN1; ETNK2; ETV2; ANGPT1; ANKS6; ERCC2; KDM4C; PCDHA10; ADA; ALKBH1
FBXO7	Early Neurons	DA Neurons	PvalMetric	GOBP_ENDOTHELIAL_CELL_MIGRATION	184	-0.2562	-1.8914	8.87e-05	5.67e-03	0.5384	ZNF580; ZEB2; WNT5A; VSTM4; VEGFA; VASH1; TGFBR3; TGFBR1; TGFB1; SYNJ2BP; STARD13; SPRED1; SP1; SNAI2; SERPINF1; SEMA5A; SASH1; RRAS; ROCK2; ROBO1; RIN2; RHOA; RGCC; RAC1; RAB13; PTPRM; PTGS2; PRKX; PRKCA; PRCP; PLXND1; PLPP3; PLK2; PLCG1; PIK3CA; PDCD10; PACSIN2; NUS1; NR4A1; NFE2L2; NF1; MYH9; MIA3; MEF2C; KLF4; ITGB1BP1; HSPB1; HDAC7; HDAC5; GRN; GPI; GIPC1; FSTL1; FN1; FGFR1; EPHB4; EMP2; CTNND1; CSNK2B; CORO1B; CLN3; BCAR1; ATP5F1B; ATP5F1A; ATP2B4; APOE; AMOT; ADGRA2; ABL1; NRP2; ITGB1; PAXIP1; SPARC; BCAS3; JCAD; P2RX4; S100A2; ANGPT1; PRKD1; PXN; SMOC2; ETS1; SCARB1; ANXA3; MAP2K5; MEOX2; PRKD2; HSPA12B; LOXL2; THBS1; EFNA1; GAB1; EPHA2; TMEM201; CCN3; EHD4; HDAC9; TNFSF12; MICALL1; SH3BP1
FBXO7	Early Neurons	DA Neurons	PvalMetric	GOBP_B_CELL_DIFFERENTIATION	98	-0.3232	-2.1127	9.10e-05	5.67e-03	0.5384	ZFP36L1; ZBTB7A; ZBTB1; YY1; TP53; TCF3; TAOK3; ST3GAL1; SP3; SLC39A7; SLC25A5; RBPJ; PTPN2; PLCG2; PIK3R2; PIK3R1; NOTCH2; MSH2; MMP14; MALT1; LGALS1; KLF6; KIT; ITM2A; ITGA4; ITFG2; IRF2BP2; INHBA; ID2; HDAC5; HDAC4; GPS2; FOSL2; FNIP1; EZH2; EP300; CMTM7; BAX; ATM; ADAM10; ABL1; CYLD; DOCK11; ITGB1; BAK1; TPD52; BCL2; NFKBIZ; ADA; PLCL2; RABL3; CLCF1; DOCK10; POLM
FBXO7	Early Neurons	DA Neurons	PvalMetric	GOBP_REGULATION_OF_CELL_MORPHOGENESIS	210	-0.2458	-1.8609	9.30e-05	5.69e-03	0.5384	ZRANB1; ZMYM3; ZMPSTE24; WTIP; WNT5A; WDR1; WDPCP; VEGFA; TPM1; STRIP2; SPAG9; SLC30A1; SHROOM3; SH3KBP1; SH3D19; SEPTIN7; S100B; RREB1; RHOQ; RHOG; RHOBTB1; RDX; RASA1; RAC3; RAC1; PTPRD; PRPF40A; PLXND1; PLXNC1; PLXNB2; PLEKHO1; PHIP; PARVA; PARP6; PALMD; PAFAH1B1; OBSL1; NUMBL; NF2; NEDD4L; MYO9A; MYO10; MYL12B; MYH9; MYH10; MKLN1; MARK2; MAP3K13; LARP4; KIT; ITSN2; HEXB; FN1; FMNL3; FGD1; FERMT2; FAM171A1; EZR; EPB41L3; ENPP2; EFNA5; EEF2K; DVL2; DLG1; DIAPH1; DHX36; CYFIP1; CUL7; CRK; CORO1B; CFDP1; CDC42EP5; CDC42EP3; CDC42EP1; CAPZB; CAPRIN1; BRWD3; BCL9L; BCL11A; BAMBI; ARPIN; ARMCX5-GPRASP2; ARHGEF7; BAIAP2; MOV10; AGO4; TAOK2; LIMD1; FBXW8; SPARC; RNF157; ARAP1; EPHA4; SYNE3; SRC; FBLIM1; ARHGEF18; ATG16L1; RHOU; CLDN3; TBC1D24; ZNF135; CDKL5
FBXO7	Early Neurons	DA Neurons	PvalMetric	GOBP_AEROBIC_RESPIRATION	176	0.267	1.9073	1.09e-04	6.06e-03	0.5384	ACO2; ADSL; AK4; ANTKMT; ATP5F1C; ATP5F1E; ATP5IF1; ATP5MF; ATP5PB; ATP5PD; ATPSCKMT; BCL2L13; BID; CHCHD2; COX6A1; COX6B1; COX6C; COX7A2; COX7A2L; COX7B; COX7C; COX8A; CYC1; CYCS; DLAT; DLD; DNAJC30; ETFRF1; FH; GHITM; IDH3A; ISCU; MDH1; MFN2; MT-ATP8; MT-CYB; MT-ND2; MT-ND4; MT-ND4L; MT-ND5; MT-ND6; MTCH2; NDUFA1; NDUFA12; NDUFA13; NDUFA2; NDUFA3; NDUFA4; NDUFA5; NDUFA6; NDUFA7; NDUFA8; NDUFA9; NDUFAB1; NDUFAF1; NDUFB1; NDUFB3; NDUFB4; NDUFB5; NDUFB6; NDUFB7; NDUFB8; NDUFC1; NDUFC2; NDUFS1; NDUFS2; NDUFS3; NDUFS5; NDUFS6; NDUFV2; NDUFV3
FBXO7	Early Neurons	DA Neurons	PvalMetric	GOBP_NUCLEOSIDE_PHOSPHATE_BIOSYNTHETIC_PROCESS	272	0.2375	1.8332	1.09e-04	6.06e-03	0.5384	ACACA; ACLY; ACOT7; ACSL4; ADCY2; ADSL; AK4; AK6; ALDOA; AMPD2; ANTKMT; APRT; ATP5F1C; ATP5F1E; ATP5IF1; ATP5MC1; ATP5MF; ATP5PB; ATP5PD; ATPSCKMT; BCKDK; CBR4; CMAS; CMPK1; COASY; COX11; DCAKD; DCK; DCTD; DLAT; DLD; DMAC2L; DNAJC30; DTYMK; ENO1; FAM3A; FASN; FLAD1; GART; GCDH; GMPPB; GMPS; GNPDA1; GUK1; HACD2; HPRT1; MAP2K1; MMUT; MPC2; MPI; MT-ATP8; MT-ND2; MT-ND4; MT-ND4L; MT-ND5; MT-ND6; MTHFD2L; NADK2; NADSYN1; NAGK; NAMPT; NDUFA1; NDUFA12; NDUFA13; NDUFA2; NDUFA3; NDUFA5; NDUFA6; NDUFA7; NDUFA8; NDUFA9; NDUFAB1; NDUFB1; NDUFB3; NDUFB4; NDUFB5; NDUFB6; NDUFB7; NDUFB8; NDUFC1; NDUFC2; NDUFS1; NDUFS2; NDUFS3; NDUFS5; NDUFS6; NDUFV2; NDUFV3; NME1; NME5; NME7; NUDT2; PDHB; PDHX; PDK1; PDK3; PDK4; PGK1; PGM3; PINK1; PMM1; PPAT; PPCS; PPT1; PRPS1; PRPSAP2
FBXO7	Early Neurons	DA Neurons	PvalMetric	GOBP_REGULATION_OF_CELL_SUBSTRATE_ADHESION	179	-0.2639	-1.9561	1.06e-04	6.06e-03	0.5384	WDPCP; VEGFA; VCL; UTRN; TSC1; TRIOBP; TLN1; TBCD; STK4; SMAD3; RSU1; RREB1; RRAS; ROCK2; ROCK1; RIN2; RHOA; RCC2; RASA1; RAC3; RAC1; PTPRA; PTPN1; PTEN; POLDIP2; PLPP3; PIK3R1; PEAK1; NID1; NF2; NF1; MYADM; MMP14; MDK; MAP4K4; LEF1; LDB1; ITGB1BP1; ITGA5; HSD17B12; HOXA7; HAS2; HACD1; GSK3B; FZD7; FN1; FLNA; FERMT2; FBLN2; FBLN1; EPHA3; EMP2; EMILIN1; EGFL6; EFNA5; EDIL3; DUSP22; DOCK1; DAB2; CRK; COL8A1; COL26A1; COL1A1; COL16A1; CDK6; CASK; BRAF; ATXN3; ARPC2; ARL2; ARHGEF7; APOD; ACTN4; ABL1; PPM1F; TESK1; JAG1; THY1; WASHC2C; PHLDB2; PRKCE; SRC; MINK1; CCN1; DLC1; BCL2; ONECUT2; CSF1; CARMIL1; RHOD; CX3CL1; THBS1; KANK1; VTN; SDC4; SPRY4; PLEKHA2; NEXMIF
FBXO7	Early Neurons	DA Neurons	PvalMetric	GOBP_CELL_ACTIVATION_INVOLVED_IN_IMMUNE_RESPONSE	177	-0.2662	-1.9563	1.10e-04	6.06e-03	0.5384	ZFPM1; VAMP7; VAMP2; UNG; TSC1; TP53BP1; TP53; TMEM98; TGFB1; TCIM; TBK1; TAOK3; SUPT6H; STXBP1; ST3GAL1; SOCS5; SOCS3; SNX6; SNAP23; SMAD7; SLC15A4; SHLD2; S100A13; RORA; RNF8; RNF168; RC3H1; RABGEF1; RAB27A; PSEN1; PMS2; PLXNA1; PLCG2; PIK3R1; PCYT1A; OPA1; NOTCH2; NBN; MTOR; MSH6; MSH2; MEN1; MDK; MALT1; MAD2L2; LGALS3; LGALS1; LEF1; KMT2A; KIT; JUNB; JAK1; ITM2A; ITFG2; GRN; FER; ERCC1; EP300; EIF2AK4; DNASE1; CD81; CD46; CBL; BRD4; ATP7A; APP; AP1G1; ADAM10; ABL1; SWAP70; ENTPD7; STAT6; DOCK11; RIPK2; PAXIP1; PRKCE; IL27RA; NFKBIZ; ADA; IL4R; ANXA3; SEMA6D; PLCL2; PDP2; CLCF1; DOCK10
FBXO7	Early Neurons	DA Neurons	PvalMetric	GOBP_HEART_VALVE_DEVELOPMENT	62	-0.3665	-2.1196	1.04e-04	6.06e-03	0.5384	ZFPM1; TNFRSF1A; TGFBR2; TGFB1; SOX9; SNAI2; SNAI1; SMAD4; SMAD2; SLIT3; ROCK2; ROCK1; ROBO1; RHOA; RBPJ; OLFM1; NOTCH2; MTOR; MEF2C; MDM4; MDM2; HECTD1; FAM114A1; EMILIN1; ELN; DCHS1; CDH11; BMPR2; BMPR1A; APC; ACVR1; JAG1; ZBTB14; AXIN2; CCN1; PCDHA10; ROBO2; SMAD6; EFNA1; NFATC1
FBXO7	Early Neurons	DA Neurons	PvalMetric	GOBP_ENDODERM_DEVELOPMENT	65	-0.3704	-2.1513	1.11e-04	6.06e-03	0.5384	ZFP36L1; TNRC6A; TGFB1; SSBP3; SMAD4; SMAD3; SMAD2; SETD2; RTF1; PELO; MYH9; MMP2; MMP14; MED12; LEO1; LAMC1; ITGB5; ITGAV; ITGA5; ITGA4; INHBA; HDAC1; FN1; EXT1; CTR9; CTNNB1; COL8A1; COL6A1; COL5A1; COL4A2; COL12A1; COL11A1; BRD3; BPTF; BMPR1A; DUSP4; HMGA2
FBXO7	Early Neurons	DA Neurons	PvalMetric	GOBP_POSITIVE_REGULATION_OF_ACTIN_FILAMENT_POLYMERIZATION	38	-0.4583	-2.3304	1.03e-04	6.06e-03	0.5384	VASP; SNX9; RICTOR; RAC1; PFN2; PFN1; NCK2; NCK1; MTOR; KIRREL1; FER; FCHSD2; DLG1; CTTN; CDC42EP5; CDC42EP3; CDC42EP1; BIN1; ARPC2; ARF6; BAIAP2; WASHC2C; PRKCE; BAG4
FBXO7	Early Neurons	DA Neurons	PvalMetric	GOBP_MESENCHYMAL_CELL_DIFFERENTIATION	211	-0.2441	-1.8487	1.20e-04	6.46e-03	0.5384	ZEB2; WNT5A; WNT2; VEGFA; VASN; TRIM28; TGFBR3; TGFBR2; TGFBR1; TGFB1I1; TGFB1; TCOF1; TCF7L2; TBX3; TASOR; SPRY2; SPRY1; SPRED1; SOX9; SOX10; SNAI2; SNAI1; SMO; SMAD7; SMAD4; SMAD3; SMAD2; SLC39A10; SEMA6A; SEMA5A; SEMA3C; SEMA3A; SDCBP; S100A4; ROCK2; ROCK1; RGCC; RFLNB; RBPJ; PTEN; PPP3R1; PHACTR4; PDCD4; OTUD5; OLFM1; MTOR; MSX2; MSX1; MEF2C; MDK; MARK1; MAPK3; MAD2L2; LEF1; KDM1A; KAT8; IL17RD; HNRNPAB; HAS2; GSK3B; FOXF2; FOLR1; FN1; FGFR2; FGFR1; FERMT2; EZH2; EXT1; EPHA3; ENG; EMP2; EFNB1; EDNRA; DDX17; DACT3; DAB2; CUL7; CTNNB1; COL1A1; CITED2; BMPR1A; BMP7; BCL9L; BAMBI; ALX1; ACVR1; DSG2; HMGA2; ZFP64; NRP2; JAG1; EDNRB; AKNA; AMER1; RDH10; WWTR1; EPHA4; SEMA3D; KLHL12; TIAM1; AXIN2; BCL2
FBXO7	Early Neurons	DA Neurons	PvalMetric	GOBP_MITOCHONDRION_ORGANIZATION	388	0.2094	1.703	1.27e-04	6.72e-03	0.5188	ACAD9; AIFM1; AKT1; AKT3; APOO; APOOL; ARMCX3; ATAD3A; ATP13A2; ATP5IF1; BAD; BCL2L1; BCL2L13; BID; BLOC1S2; BNIP3; BNIP3L; CALM3; CHCHD2; CHCHD3; CHCHD4; CLU; COA3; COA4; COA5; COA8; COX14; COX16; COX17; COX20; COX7A2; COX7A2L; CXADR; DAP3; DCN; DDHD2; DNAJA3; DNM1L; ECSIT; ENDOG; FAM162A; FAM3A; FEZ1; FIS1; FMC1; FUNDC1; GCLM; GDAP1; GGCT; GHITM; GOLPH3; GSK3A; HAX1; HDAC6; HIGD1A; HSD17B10; HSPA1A; HSPD1; HUWE1; IFI6; IGF1; IMMP2L; LETM1; LIG3; LONP1; LYRM2; MAIP1; MARCKS; MCL1; METTL4; MFF; MFN2; MICOS10; MICOS13; MLLT11; MOAP1; MPV17; MT-ND2; MT-ND4; MT-ND5; MT-ND6; MTCH2; MTM1; MTX2; MTX3; MUL1; NDUFA13; NDUFA6; NDUFAF1; NDUFAF3; NDUFAF4; NDUFAF5; NDUFAF6; NDUFAF8; NDUFB3; NDUFC2; NDUFS1; NDUFS2; NDUFS3; NDUFS5; NDUFS6; NECTIN2; NOA1; NOL3; OPA3; PARK7; PARL; PET100; PINK1; PISD; PNPT1; PPM1K; PPP2CB; PRDX3; PRELID1; PRIMPOL; PSMD10; PUM2; RAB29; RAB5IF; RAP1GDS1; RCC1L; RHOT1; ROMO1; RRM1; RRM2B; SDHAF2; SDHAF3; SDHAF4; SELENON; SHARPIN; SIRT7; SLC25A33; SLC25A4; SLC30A9; SLC35F6; SLC9A1; SLIRP; SOD2; SSBP1; STAT3; STMP1; STOML2; SUPV3L1; SURF1; TFAM; TFRC; TIMM10; TIMM10B; TIMM13; TIMM21; TIMM8A; TIMM8B; TIMM9; TMEM11; TMEM126A; TMEM126B; TMEM14A; TMEM186; TMEM242; TMEM70; TOMM22; TOMM40; TOMM5; TOMM6; TOMM7; TRIAP1; TTC19; UQCC2; VDAC2; VPS13A; VPS13D; VPS54
FBXO7	Early Neurons	DA Neurons	PvalMetric	GOBP_RIBOSE_PHOSPHATE_BIOSYNTHETIC_PROCESS	159	0.2737	1.9216	1.30e-04	6.79e-03	0.5188	ADCY2; ADSL; AK4; ALDOA; AMPD2; ANTKMT; APRT; ATP5F1C; ATP5F1E; ATP5IF1; ATP5MC1; ATP5MF; ATP5PB; ATP5PD; ATPSCKMT; CMPK1; COX11; DCK; DMAC2L; DNAJC30; ENO1; FAM3A; G6PD; GART; GMPS; GUK1; HPRT1; MAP2K1; MT-ATP8; MT-ND2; MT-ND4; MT-ND4L; MT-ND5; MT-ND6; NDUFA1; NDUFA12; NDUFA13; NDUFA2; NDUFA3; NDUFA5; NDUFA6; NDUFA7; NDUFA8; NDUFA9; NDUFAB1; NDUFB1; NDUFB3; NDUFB4; NDUFB5; NDUFB6; NDUFB7; NDUFB8; NDUFC1; NDUFC2; NDUFS1; NDUFS2; NDUFS3; NDUFS5; NDUFS6; NDUFV2; NDUFV3; NME1; NME5; NME7; NUDT2; PINK1; PPAT; PRPS1; PRPSAP2
FBXO7	Early Neurons	DA Neurons	PvalMetric	GOBP_ROOF_OF_MOUTH_DEVELOPMENT	76	-0.3481	-2.1206	1.37e-04	7.05e-03	0.5188	WNT5A; WFIKKN2; WDPCP; TSHZ1; TIPARP; TGFBR3; TGFBR2; TGFBR1; TFAP2A; TBX3; TBX2; TBC1D32; SOX11; SNAI2; SNAI1; SMAD4; SMAD2; SKI; PYGO2; PRRX1; PLEKHA1; PKDCC; PDGFRA; PAK1IP1; NPRL3; MSX1; LEF1; INHBA; GLI3; GDF11; FOXF2; EPHB3; DLG1; BMPR1A; BCOR; BBS7; ASPH; ARID5B; ANP32B; ALX1
FBXO7	Early Neurons	DA Neurons	PvalMetric	GOBP_PIGMENTATION	102	-0.3168	-2.0951	1.40e-04	7.11e-03	0.5188	ZEB2; TYRP1; TYR; TBX2; SZT2; SOX10; SNAI2; SHROOM3; RAB38; RAB32; RAB27A; RAB1A; PMEL; PIKFYVE; NF1; MYSM1; MYO5A; MITF; MFSD12; MEF2C; LYST; KIT; HPS5; HPS4; HPS1; GLI3; ENPP1; EDNRA; DTNBP1; DCTN1; DCT; BLOC1S4; BLOC1S1; BCL2L11; BBS7; BBS5; BBS2; BAX; BACE2; ATP7A; ARCN1; APOE; AP3S1; AP3M1; AP3D1; AP3B1; AP1S2; AP1G1; AP1B1; OCA2; TH; EDNRB; MLPH; USP13; HPS3; BCL2; VANGL1; MYC; ANKRD27; SLC45A2; EDA; VPS33B
FBXO7	Early Neurons	DA Neurons	PvalMetric	GOBP_APICAL_JUNCTION_ASSEMBLY	53	-0.3817	-2.1539	1.48e-04	7.42e-03	0.5188	WDR1; VCL; TBCD; STRN; SNAI2; SNAI1; SLC39A9; ROCK2; ROCK1; RHOC; RHOA; RAMP2; RAC1; RAB13; PRKACA; PKN2; PDCD6IP; PARD3; PAK2; OCEL1; MYO1C; DLG1; CTNNA1; ARL2; APC; ABI2; CLDN3; EPHA2; ECT2; MICALL2; F11R; OCLN; RPS6
FBXO7	Early Neurons	DA Neurons	PvalMetric	GOBP_ENERGY_DERIVATION_BY_OXIDATION_OF_ORGANIC_COMPOUNDS	292	0.2284	1.7858	1.73e-04	8.55e-03	0.5188	ACADM; ACADVL; ACO2; ADSL; AGL; AK4; AKT1; ANTKMT; ATG2B; ATP5F1C; ATP5F1E; ATP5IF1; ATP5MF; ATP5PB; ATP5PD; ATPSCKMT; BCL2L13; BID; CHCHD2; CHCHD5; CISD1; COMT; COQ10B; COX6A1; COX6B1; COX6C; COX7A2; COX7A2L; COX7B; COX7C; COX8A; CYC1; CYCS; DLAT; DLD; DNAJC30; EPM2AIP1; ETFA; ETFRF1; FH; GAA; GHITM; GSK3A; GYG1; HCCS; IDH3A; IFNAR1; IGF1; IGF2; IL6ST; IMMP2L; INSR; IRS1; ISCU; LDHA; MDH1; MFN2; MT-ATP8; MT-CYB; MT-ND2; MT-ND4; MT-ND4L; MT-ND5; MT-ND6; MTCH2; MTLN; MYBBP1A; NDUFA1; NDUFA12; NDUFA13; NDUFA2; NDUFA3; NDUFA4; NDUFA5; NDUFA6; NDUFA7; NDUFA8; NDUFA9; NDUFAB1; NDUFAF1; NDUFB1; NDUFB3; NDUFB4; NDUFB5; NDUFB6; NDUFB7; NDUFB8; NDUFC1; NDUFC2; NDUFS1; NDUFS2; NDUFS3; NDUFS5; NDUFS6; NDUFV2; NDUFV3; PARK7; PDHB; PFKM; PHKB; PHKG2; PINK1; PNPT1; POMC; PPP1CB; PPP1R2; PPP1R3B; PPP1R3F; PRELID1; PUM2; PYGB; RB1CC1; SDHAF2; SDHAF4; SDHB; SELENON; SELENOS; SHMT2; SIRT3; SLC25A14; SLC25A25; SLC25A33; SOD2; STK40; STOML2; SUCLA2; SURF1
FBXO7	Early Neurons	DA Neurons	PvalMetric	GOBP_REGULATION_OF_CYTOSKELETON_ORGANIZATION	459	-0.1926	-1.6248	1.97e-04	9.56e-03	0.5188	WDR1; WASHC5; WASHC4; WASHC2A; WASHC1; WASF2; WASF1; VPS4B; VASP; TWF1; TSC1; TRIOBP; TRIM27; TPR; TPM1; TOGARAM1; TMOD3; TMEM67; TGFBR1; TGFB1; TBCD; TAOK1; SYDE1; STMN1; SSH1; SPTBN1; SPECC1L; SORBS3; SNX9; SNCA; SMAD4; SMAD3; SLAIN2; SENP6; SEMA5A; ROCK2; ROCK1; RND3; RND2; RICTOR; RHOQ; RHOG; RHOC; RHOBTB1; RHOA; RGCC; RDX; RASA1; RALA; RAC3; RAC1; PRUNE1; PRKAA2; PRKAA1; PPFIA1; PIK3R2; PIK3R1; PIK3CA; PHLDB1; PFN2; PFN1; PDGFRB; PDGFRA; PDCD6IP; PAK2; PAK1; PAFAH1B1; NUP62; NF2; NEXN; NES; NCK2; NCK1; MYCBP2; MYADM; MTOR; MARK2; MAPRE2; MAPK3; MAP1A; LIMA1; LATS1; KIRREL1; KANK4; KANK2; JAM3; ITGB1BP1; INPPL1; HNRNPU; HDGFL3; HAUS4; GSN; GSK3B; GPSM2; GNAI1; GMFB; GIT1; GAS2L1; FSCN1; FLNA; FLII; FKBP4; FERMT2; FER; FCHSD2; EZR; EPHA3; ELN; EFNA5; DVL2; DRG1; DLG1; DIAPH1; DCTN1; DAAM2; CYFIP1; CXCL12; CTTN; CRK; CORO1B; CLTC; CLN3; CLIP1; CLIC4; CKAP2; CHMP7; CHMP6; CHMP3; CHMP2B; CHMP1B; CHMP1A; CEP97; CDC42EP5; CDC42EP3; CDC42EP1; CCDC88A; CAPZB; CAPZA2; CAPZA1; CAMSAP2; BRK1; BRAF; BMERB1; BIN1; BICD2; BBS4; BBOF1; ARPIN; ARPC3; ARPC2; ARL2; ARHGEF7; ARHGEF10; ARHGAP28; ARHGAP17; ARFGEF1; ARF6; ARF1; APC; AMOT; AKAP9; AKAP13; ADD1; ABL2; ABL1; ABITRAM; ABI2; PPM1F; HAUS3; BAIAP2; SWAP70; CYLD; TESK1; ARHGEF26; RBM14; TAOK2; WASHC2C; NAA80; BCAS3; ARAP1; PHLDB2; PLEKHG2; PRKCE; CAPN10; BAG4; ASAP3; GBA2; ARHGEF18; SPEF1; S1PR1; SSH2; DLC1; PRKD1; TRIM36; PXN; IQGAP2; MAPT; CAPG; FSD1; RCC1; KAT2A; ARHGEF19; CARMIL1; RHOD; CENPJ; ARHGAP18; CEP120; CX3CL1; ADD2; SYNPO
FBXO7	Early Neurons	DA Neurons	PvalMetric	GOBP_NEGATIVE_REGULATION_OF_CALCIUM_MEDIATED_SIGNALING	16	-0.6232	-2.3296	2.00e-04	9.59e-03	0.5188	RCAN1; PRNP; MTOR; ITPR1; INPP5A; HOMER3; GSK3B; FKBP1B; DYRK2; ATP2B4; FHL2; MAPK7; HOMER2
FBXO7	Early Neurons	DA Neurons	PvalMetric	GOBP_EMBRYONIC_MORPHOGENESIS	499	-0.1886	-1.6109	2.25e-04	1.04e-02	0.5188	ZNF281; ZIC1; ZFP36L1; ZEB2; YTHDF2; WNT5A; WNT2; WLS; WDR19; WDPCP; VASP; UGDH; TXNRD1; TWSG1; TULP3; TSHZ1; TSC2; TSC1; TRIOBP; TRIM28; TP53; TMEM231; TMED2; TGFBR2; TGFBR1; TGFB1I1; TGFB1; TFAP2A; TEAD2; TBX3; TBX2; TBC1D32; TASOR; SYF2; STK4; SPRY2; SPINT2; SPECC1L; SP3; SOX9; SOX11; SOCS3; SOBP; SNAI1; SMO; SMAD4; SMAD3; SMAD2; SMAD1; SKI; SETD2; SEC24B; RUNX2; RTF1; ROCK2; ROCK1; RNF2; REST; RECK; RARG; RALA; RAC1; PTK7; PTCH1; PSEN1; PRRX1; PRKAR1A; PRKACB; PRKACA; PLXNB2; PLPP3; PKD2; PHACTR4; PFN1; PDGFRA; PCGF2; PBX2; OPA1; NUP50; NPHP3; NOTCH2; NF2; MYH9; MYADM; MTHFR; MTHFD1L; MTHFD1; MSX2; MSX1; MOSMO; MMP2; MMP16; MMP14; MIB1; MEF2C; MED12; MED1; MDFI; MBNL1; MAPK3; LUZP1; LMO4; LMBR1; LIAS; LEO1; LEF1; LDB1; LATS2; LATS1; KLF4; ITGB5; ITGAV; ITGA5; ITGA4; INHBA; ID2; HOXC9; HOXA9; HOXA7; HDAC1; GRSF1; GPI; GLMN; GLI3; GLI2; GJA1; FZD7; FRS2; FOXF2; FOLR1; FN1; FLRT3; FGFR2; FGFR1; FBXW4; EXT1; ETS2; ENG; EFEMP1; EDNRA; DYNC2H1; DVL2; DLG1; DEAF1; CUL3; CTR9; CTNNB1; CREBBP; CRABP2; COL8A1; COL6A1; COL5A1; COL4A2; COL12A1; COL11A1; CITED2; CC2D2A; BRD3; BMPR2; BMPR1A; BMP7; BMI1; BCL2L11; BCL10; BBS7; BBS5; BBS4; BAX; ARL13B; ARFRP1; AMOT; ALX1; AFF3; ACVR1; ACD; ABL1; GDF7; DUSP4; HMGA2; CHD7; MAPK7; TH; DACT1; RBM14; CDKN1C; HOXA10; ITGB1; SPARC; RDH10; RSPO3; WNT5B; TGIF2; KCNQ1; CCN1; KDM2B; ETV2; DLC1; DUSP1; SLITRK6; GLI1; HOXD9; WHRN; FUZ; HOXA5; IFT172; MAP2K5; KAT2A; MYC; KIF16B; HOXA3; TRAF6; SIX4; EFNA1; MKS1; SATB2; ACVR2B; HOXB9; HOXB7; VTN; CCDC39; ALDH1A3; FREM2; SIX1; EPHA2; RPS7; SDC4; RBPMS2; EYA2; CCDC40; HOXD3
FBXO7	Early Neurons	DA Neurons	PvalMetric	GOBP_POSITIVE_REGULATION_OF_CELL_ADHESION	339	-0.2127	-1.7376	2.21e-04	1.04e-02	0.5188	ZMIZ1; ZBTB1; WNT5A; VEGFA; UTRN; TYK2; TSC1; TRIOBP; TPM1; TGFBR2; TGFB1; TFE3; STK4; ST3GAL4; SOX12; SOCS5; SMARCE1; SMARCD3; SMARCD2; SMARCD1; SMARCC1; SMARCA4; SMAD7; SMAD3; SART1; RUNX3; RSU1; RREB1; RRAS; ROCK1; RIN2; RHOA; RELA; RAC3; RAC1; PTPRU; PTPN23; PTPN11; PRKCA; PRKAA1; POLDIP2; PLPP3; PIK3R2; OPA1; NKAP; NID1; NFAT5; NCK2; NCK1; MYO10; MYADM; MTOR; MDK; MAP4K4; MALT1; LGALS1; LEF1; LDB1; LAMC1; LAMB2; KIFAP3; KIF26B; JAK1; ITPKB; ITGB1BP1; ITGAV; ITGA5; ITGA4; IFT74; HSPH1; HSD17B12; HLA-E; HAS2; HACD1; GSK3B; GLI3; GLI2; FN1; FLOT2; FLNA; FERMT2; FBLN2; FBLN1; EP300; EMP2; EMILIN1; EGFL6; EFNB1; EDIL3; DOCK1; DAB2; CXCL12; CTNNB1; CSK; CRK; COL8A1; COL26A1; COL16A1; CITED2; CDK6; CD83; CD81; CD46; CD276; CBFB; BRD7; BRD4; BRAF; BMP7; BMI1; BCL10; B2M; ATM; ARPC2; ARL2; ARID2; ARID1B; ARID1A; ARHGEF7; AP3D1; AP3B1; ABL2; ABL1; PPM1F; ERBB2; DSG2; CYTH3; LAMA1; CYLD; KLHL22; TESK1; DENND6A; GPAM; THY1; RIPK2; TNFRSF14; PIEZO1; EPHA4; PRKCE; BAG4; SRC; FBXO38; CCN1; ANGPT1; NFKBIZ; ADA; ETS1; IL4R; CAV1; CSF1; PRKD2; SOCS1; CARMIL1; RHOD; TRAF6; CX3CL1
FBXO7	Early Neurons	DA Neurons	PvalMetric	GOBP_CARDIAC_CHAMBER_DEVELOPMENT	140	-0.2751	-1.939	2.25e-04	1.04e-02	0.5188	ZMPSTE24; ZFPM1; WNT5A; WNT2; TRIP11; TPM1; TP53; TNNC1; TGFBR3; TGFBR2; TGFBR1; TGFB1; TBX3; TBX2; SOX11; SMO; SMARCD3; SMAD7; SMAD4; SLIT3; SEMA3C; SAV1; ROBO1; RBPJ; PTK7; PLXND1; PARVA; NPRL3; NPHP3; NOTCH2; MYH10; MSX2; MEF2C; MED1; MDM4; MDM2; LUZP1; LMO4; ID2; HEG1; HECTD1; FRS2; FKBP1A; FGFR2; ENG; EDNRA; DCTN5; COL11A1; CITED2; BMPR2; BMPR1A; BMP7; AP2B1; ADGRG6; ACVR1; CNTRL; NRP2; FHL2; JAG1; CHD7; PTCD2; TAB1; ZBTB14; CCN1; ADPRHL1; ROBO2; KCNJ8; SMAD6; DSP; ADAMTS1; MKS1
FBXO7	Early Neurons	DA Neurons	PvalMetric	GOBP_RIBONUCLEOPROTEIN_COMPLEX_BIOGENESIS	441	-0.1922	-1.6219	2.29e-04	1.04e-02	0.5188	ZRSR2; ZNHIT6; ZNF622; ZNF593; YTHDF2; YTHDC1; XRN2; XPO1; XAB2; WDR43; WDR36; WDR12; WBP11; UTP4; UTP3; UTP23; UTP20; UTP18; UTP14A; USP4; USP36; U2AF2; TXNL4A; TMA16; TGS1; TFB1M; TENT4B; TARBP2; SURF6; SRSF6; SRSF5; SRPK2; SRPK1; SNRPD2; SNRNP200; SFSWAP; SF3B4; SF3B2; SF3A3; SF3A2; SF3A1; SF1; SETX; SCAF11; SART3; SART1; RUVBL1; RRS1; RRP8; RRP36; RRP1B; RRP15; RPS8; RPS5; RPS27L; RPS23; RPS16; RPS13; RPS12; RPS11; RPP30; RPLP0; RPL13A; RPF2; RPF1; RIOX2; RIOK2; RIOK1; REXO4; REXO1; RBMX2; RBM5; RBM10; RBFA; PWP1; PTBP2; PSIP1; PRPF8; PRPF6; PRPF3; PRPF19; PRMT7; PES1; PELP1; PDCD11; PAK1IP1; PA2G4; NUFIP1; NUDT16; NSUN5; NSA2; NPM3; NOP56; NOP53; NOP14; NOP10; NOM1; NOC2L; NOB1; NMD3; NIP7; NGDN; NAT10; MTREX; MTERF4; MRPS2; MRM2; MPHOSPH10; METTL17; METTL16; METTL15; MDN1; LYAR; LUC7L3; LUC7L; LSM2; LSG1; LAS1L; KRI1; KHDC4; ISY1; ISG20L2; GTPBP4; GRWD1; GEMIN7; FRG1; FBL; EXOSC9; EXOSC10; EIF6; EIF5B; EIF4H; EIF4B; EIF3M; EIF3L; EIF3K; EIF3F; EIF3E; EIF3B; EIF3A; EIF2S3; EIF2S2; EIF2D; EIF2A; DROSHA; DNTTIP2; DKC1; DIMT1; DICER1; DHX9; DHX29; DDX54; DDX52; DDX46; DDX3X; DDX27; DDX23; DDX17; DDX10; DDX1
FBXO7	Early Neurons	DA Neurons	PvalMetric	GOBP_MITOCHONDRIAL_GENE_EXPRESSION	167	0.2587	1.8461	2.35e-04	1.05e-02	0.5188	ANGEL2; AURKAIP1; C1QBP; COA3; DAP3; ELAC2; FASTK; FASTKD2; FOXO3; GADD45GIP1; GATC; HSD17B10; MALSU1; METTL4; MRPL13; MRPL15; MRPL17; MRPL18; MRPL19; MRPL2; MRPL20; MRPL22; MRPL23; MRPL27; MRPL3; MRPL32; MRPL33; MRPL36; MRPL38; MRPL39; MRPL4; MRPL40; MRPL42; MRPL43; MRPL46; MRPL47; MRPL49; MRPL50; MRPL51; MRPL52; MRPL54; MRPL55; MRPL57; MRPL9; MRPS10; MRPS12; MRPS14; MRPS16; MRPS17; MRPS18C; MRPS21; MRPS22; MRPS23; MRPS24; MRPS26; MRPS28; MRPS30; MRPS33; MRPS34; MRPS7; MRPS9; MTERF2; MTERF3; MTG1; MTG2; MTIF2; MTRES1
FBXO7	Early Neurons	DA Neurons	PvalMetric	GOBP_AMEBOIDAL_TYPE_CELL_MIGRATION	212	-0.2381	-1.8073	2.46e-04	1.09e-02	0.4985	ZFAND5; ZEB2; YTHDF3; WNT5A; WDPCP; WASF2; VEGFA; TPBG; TNS1; TGFBR2; TGFBR1; TGFB1; SYDE1; SRGAP2; SOX9; SOX10; SNAI2; SNAI1; SMO; SMAD4; SMAD3; SMAD2; SEMA6A; SEMA5A; SEMA3C; SEMA3A; SASH1; RREB1; ROCK1; RCC2; RAC1; PTPN23; PTPN11; PTEN; PLEC; PLCG2; PLCG1; PKN2; PIP5K1A; PHACTR4; PFN2; PFN1; PAK1; PAFAH1B1; MTOR; MMP2; MCC; MAPRE2; MAP4K4; KIT; KANK2; JUN; ITGB1BP1; ITGA4; IRS2; IQSEC1; IQGAP1; HAS2; GJA1; FUT8; FOLR1; FN1; FGF7; FER; FAM114A1; ENPP2; ENG; EFNB1; EDNRA; DOCK1; DDR2; DAAM2; CTSH; CLN3; CD248; CAP1; BRAF; BMPR2; BMP7; ARID5B; ARHGEF7; ARF6; AQP1; APPL1; AMOTL1; AMOT; AKAP12; AGO2; ACVR1; PPM1F; TESK1; NRP2; EDNRB; ITGB1; SEMA3D; PRKCE; ARSB; BAG4; SRC; PML
FBXO7	Early Neurons	DA Neurons	PvalMetric	GOBP_CORTICAL_CYTOSKELETON_ORGANIZATION	51	-0.3978	-2.2208	2.49e-04	1.09e-02	0.4985	WDR1; VPS4A; TLN1; RTKN; ROCK2; ROCK1; RHOQ; RHOG; RHOBTB1; RAC3; RAC1; RAB13; PPFIBP1; PPFIA1; PLEC; PDCD6IP; PAFAH1B1; IQGAP1; FMNL3; EZR; EPB41L3; EPB41L2; EPB41; EHD2; DLG1; CAVIN3; ARF6; AKAP11
FBXO7	Early Neurons	DA Neurons	PvalMetric	GOBP_RUFFLE_ORGANIZATION	46	-0.4136	-2.1994	2.60e-04	1.13e-02	0.4985	WDPCP; TPM1; STON1; SNX10; SH3YL1; RHOG; RDX; RCC2; RAC1; PLEKHA1; PIP5K1A; PFN2; PFN1; NDEL1; MTOR; LIMA1; INPPL1; FAM98A; CYFIP1; CORO1B; ARHGAP24; ARF6; ARHGEF26; BAG4; P2RX4; CAV1; CARMIL1; CSPG4; KANK1; AIF1L; SH3BP1; PLEKHM1; EPS8L2
FBXO7	Early Neurons	DA Neurons	PvalMetric	GOBP_SKELETAL_SYSTEM_DEVELOPMENT	428	-0.1911	-1.6101	2.75e-04	1.15e-02	0.4985	ZMPSTE24; ZFAND5; WWOX; WNT5A; WFIKKN2; WDR19; VEGFA; USP1; TWSG1; TULP3; TRPS1; TRIP11; TP53; TMEM119; TIPARP; THRA; TGFBR2; TGFBR1; TGFB1; TFAP2A; TCOF1; TBX3; SP3; SOX9; SOX5; SOX11; SNX10; SNAI2; SNAI1; SMAD7; SMAD5; SMAD3; SMAD2; SMAD1; SLC35D1; SLC26A2; SKI; SH3PXD2B; SERPINH1; RYK; RUNX3; RUNX2; RPS6KA3; RPL13; RHOA; RFLNB; RARG; RAI1; PTPN11; PTH1R; PSEN1; PRRX1; POR; PLEKHA1; PKDCC; PDGFRA; PCGF2; PAPSS1; PAFAH1B1; NOTCH2; NAB2; NAB1; MTHFD1L; MTHFD1; MSX2; MSX1; MOSMO; MMP2; MMP16; MMP14; MEF2C; MED12; MDK; MDFI; MBTPS2; MBOAT2; MAPK3; MAF; LUM; LIPA; KIAA1217; INPPL1; IFT80; HOXC9; HOXC8; HOXC6; HOXA9; HOXA7; HEXB; HEXA; HAS2; GLI3; GLI2; GLG1; GJA1; GDF11; FOXN3; FOSL2; FGFR2; FGFR1; FBXW7; EXT1; ETS2; EFEMP1; EDNRA; ECM1; EBP; DYM; DLG1; DEAF1; DDR2; DCHS1; CYTL1; CTSK; CTNNB1; CREB3L2; COL6A1; COL3A1; COL27A1; COL1A2; COL1A1; COL18A1; COL11A1; CITED2; CHSY1; CDH11; BMPR2; BMPR1A; BMP7; BMI1; BGLAP; BCAN; BBS2; ATP7A; ATG9A; ATF2; ASXL1; ASH1L; ARID5B; ANKRD11; ALX1; AKAP13; ADGRG6; ACP5; ACP2; ACD; ACAN; CSGALNACT1; HMGA2; CHD7; CDKN1C; HOXA10; HOXD8; AMER1; RDH10; PCSK5; MBTD1; HAPLN3; SRC; WNT5B; HSD17B1; AXIN2; CCN1; PAPPA2; LEPR; SOX6; HOXD9; SLC9B2; SLC10A7; COL13A1; GHR; HHIP; FUZ; HOXA5; IFT172; CCN4; KAT2A; ADAMTS7; MYC; RFLNA; HOXA3; PRELP; LOXL2; SIX4; MKS1; LOX; SATB2; ACVR2B; XYLT1; HOXB9; HOXB7; SIX1; EPHA2; ARID5A; COL9A2; LARGE1; CCN3
FBXO7	Early Neurons	DA Neurons	PvalMetric	GOBP_MYELOID_CELL_DIFFERENTIATION	329	-0.2107	-1.7125	2.71e-04	1.15e-02	0.4985	ZFPM1; ZFP36L1; ZBTB7A; WDR1; WASF2; VEGFA; TMOD3; TMEM64; THRA; TGFBR3; TGFBR2; TGFB1; TFE3; TAOK3; SP3; SNX10; SMAD5; SLC25A5; SLC1A5; SLC11A2; SH3PXD2A; SFXN1; SENP1; SELENOW; RNF41; RCOR1; RBPJ; RARG; RAC1; PURB; PTPN2; PTPN11; PTBP3; PSEN1; PRXL2A; PRMT6; PRKX; PRKCA; PKNOX1; PIR; PIP4K2A; PIK3R1; PARP1; PAFAH1B1; PABPC4; OSTM1; NR3C1; NOTCH2; NKAP; NFE2L1; NF1; NCOA6; MYH9; MTURN; MTOR; MITF; MFSD8; MEF2C; MED1; MAF; LYAR; LIPA; LEO1; LEF1; LDB1; LBR; L3MBTL3; KMT2E; KLF13; KIT; KAT8; KAT7; KAT6A; JUNB; JUN; JAGN1; ITPKB; IREB2; INHBA; IFT80; ID2; HSPA9; HSF1; HOXA9; HOXA7; HNRNPU; HMGB2; GPR137B; GABPA; FOSL2; FOS; FLNA; FECH; FBXW7; EP300; EIF6; EIF2AK1; CUL4A; CTR9; CTNNB1; CREB1; CNOT4; CLPB; CITED2; CEBPB; CDK6; CD81; CD109; CBFB; CARTPT; BRD1; BLVRB; BGLAP; BAP1; B2M; ARNT; APP; AP3B1; ANKRD54; ADAR; ACTN1; ACIN1; ABI1; MEIS1; JAG1; MFHAS1; CDKN1C; SRC; PML; KCNQ1; ETV2; THOC5; UBASH3B; CAMK4; ERCC2; L3MBTL1; CBFA2T3; ETS1; SLC9B2; TPM4; ZNF385A; HOXA5; CCN4; CSF1; EFNA2; MYC; SOCS1; RPS14; RPS19; TRAF6; ZBTB46; LOX; RPTOR; HOXB7; VPS33B; RBM15; CCDC39; ZFP36; EPHA2; EPAS1; LARGE1; CEBPA; IRF7
FBXO7	Early Neurons	DA Neurons	PvalMetric	GOBP_MUSCLE_TISSUE_DEVELOPMENT	330	-0.2108	-1.7153	2.70e-04	1.15e-02	0.4985	ZMPSTE24; ZFPM1; ZFAND5; YY1; WNT2; VRK3; VGLL4; VEGFA; TSC1; TPM1; TOMM70; TNNC1; TIPARP; TGFBR3; TGFBR1; TGFB1; TBX3; TBX2; SOX9; SOX11; SORBS2; SMO; SMAD7; SMAD5; SMAD4; SMAD3; SMAD1; SKI; SIRT2; SGCD; SEMA3C; SAV1; S100B; RXRB; RHOA; RCAN1; RBPJ; PTCH1; PRKAR1A; PRKAA1; PPIF; PLEC; PKD2; PDGFRB; PDGFRA; PARP2; PAK1; OBSL1; NUPR1; NR4A1; NR1D2; NPRL3; NOTCH2; NF1; MYH10; MTOR; MSX2; MSX1; MRTFB; MEF2C; MEF2A; MED1; MBD2; LUC7L; LMNA; LEMD2; LEF1; KAT8; JARID2; IGFBP5; ID2; HNRNPU; HMG20B; HEG1; HDAC3; GTF3C5; GPCPD1; GPC1; GJC1; GJA1; FZD7; FRS2; FOSL2; FOS; FKTN; FKBP1A; FGFR2; FGFR1; EP300; ENG; EMD; ELN; EGR1; EDNRA; DLG1; DDX17; CTNNB1; CTCF; CSRP1; CREB1; COL6A1; COL3A1; COL11A1; CITED2; CCNT2; CACYBP; CACNA1G; BMPR2; BMPR1A; BMP7; BIN3; BCL9L; BCL9; ATG5; ARID2; AKAP13; ACVR1; ABL1; DSG2; PPARA; MEIS1; HOMER1; FHL2; VAMP5; CHD7; CNTNAP1; PTCD2; ITGB1; FHOD3; FOXN2; MCUB; DNER; HSD17B1; S1PR1; ARRB2; BCL2; CHRND; GLI1; KLF5; SOX6; HOXD9; ZNF689; CAV1; ADPRHL1; KAT2A; MEOX2; MYC; KCNJ8; DSP; SIX4; POPDC3; LOX; ERBB3
FBXO7	Early Neurons	DA Neurons	PvalMetric	GOBP_VIRAL_LIFE_CYCLE	225	-0.23	-1.7611	2.83e-04	1.16e-02	0.4985	ZC3HAV1; ZBED1; YTHDC2; VPS4B; VPS4A; VPS37B; VCP; VAPB; VAPA; UVRAG; USP6NL; TRIM28; TMEM39A; TBC1D20; TARBP2; STAU1; SRPK2; SRPK1; SMC6; SLC3A2; SLC1A5; SIVA1; SHFL; RAB7A; RAB1B; RAB1A; PPIH; PPIE; PPID; PLSCR1; PKN2; PIKFYVE; PIK3C3; PDCD6IP; PCBP2; PABPC1; NUP153; NMT2; N4BP1; MYH9; MYH10; MVB12A; MITD1; LGALS1; LARP1; KPNA6; KPNA2; JPT2; ITGB5; ITGAV; ITGA5; ITCH; ILF3; IFITM3; IFITM2; IFIT5; IDE; GRK2; GAS6; FMR1; EIF2AK4; DEK; DDX3X; DDB1; CTSL; CTBP2; CTBP1; CSNK2B; CHMP7; CHMP6; CHMP3; CHMP2B; CHMP1B; CHMP1A; CH25H; CD81; CD46; CCNK; CBL; BANF1; AXL; ATG5; ARL8B; APOE; ADAR; TRIM25; HMGA2; IFITM1; TRIM38; TPCN1; WWP2; LRSAM1; NUCKS1; ZNFX1; ITGB1; TNFRSF14; ZFYVE1; FBXL2; PCSK5; SRC; ADARB1; ATG16L1; BCL2; NEDD4; SCARB1; CAV1; RNASEL; EGFR; PPIA; APOBEC3C; ATG16L2; RPSA; STOM; VPS18; TRIM11; FAM111A
FBXO7	Early Neurons	DA Neurons	PvalMetric	GOBP_B_CELL_ACTIVATION	178	-0.2574	-1.8977	2.84e-04	1.16e-02	0.4985	ZFP36L1; ZBTB7A; ZBTB1; YY1; UNG; TXLNA; TP53BP1; TP53; TNFAIP3; TGFB1; TCF3; TAOK3; SUPT6H; ST3GAL1; SP3; SLC39A7; SLC39A10; SLC25A5; SLC15A4; SKAP2; SHLD2; SH3KBP1; RNF8; RNF168; RC3H1; RBPJ; PTPN2; PMS2; PLCG2; PIK3R2; PIK3R1; PHB2; PCYT1A; NOTCH2; NBN; MSH6; MSH2; MMP14; MEF2C; MALT1; MAD2L2; LGALS1; LEF1; KLF6; KIT; ITM2A; ITGA4; ITFG2; IRS2; IRF2BP2; INHBA; IGBP1; ID2; HDAC5; HDAC4; GPS2; FOSL2; FNIP1; EZH2; ERCC1; EP300; CTPS1; CMTM7; CD81; BMI1; BAX; ATM; AKAP17A; AHR; ADAM10; ABL1; SWAP70; CYLD; STAT6; DOCK11; ITGB1; PAXIP1; BAK1; TPD52; BCL2; IL27RA; NFKBIZ; ADA; PLCL2; RABL3; CLCF1; DOCK10; POLM
FBXO7	Early Neurons	DA Neurons	PvalMetric	GOBP_ERAD_PATHWAY	105	0.3003	1.9364	2.95e-04	1.19e-02	0.4985	AMFR; ATF6; BAG6; BCAP31; CANX; CLGN; DERL1; DERL2; DNAJB12; DNAJB2; DNAJB9; DNAJC10; ECPAS; EDEM1; EDEM2; ERLIN2; FAF1; FAF2; FAM8A1; HERPUD1; HM13; HSP90B1; JKAMP; MAN1A1; MAN1A2; MAN1B1; NPLOC4; PSMC6; RHBDD1; RNF103; RNF121; RNF139; RNF185; RNF5; SDF2L1; SEL1L; SELENOS; SGTA; STUB1; SVIP; SYVN1; TMEM129; TMEM259; TMUB1; TOR1A; TRIM13; UBE2J1; UBE2J2; UBE4B; UBQLN1; UBQLN2; UBXN1; UBXN4; UBXN6; UFD1; XBP1; HSPA5; USP19; MAN1C1
FBXO7	Early Neurons	DA Neurons	PvalMetric	GOBP_ESTABLISHMENT_OF_PROTEIN_LOCALIZATION_TO_ENDOPLASMIC_RETICULUM	42	0.4182	2.1354	3.20e-04	1.24e-02	0.4985	BAG6; CHMP4A; CHMP4B; EDEM1; GET1; HERPUD1; MAN1A1; RAB10; SEC61A1; SEC61A2; SEC61G; SEC62; SGTA; SGTB; SPCS1; SPCS3; SRP14; SRP19; SRP54; SRP72; SRP9; SRPRA; SRPRB; VPS54; ZFAND2A; HSPA5; SPCS2
FBXO7	Early Neurons	DA Neurons	PvalMetric	GOBP_ATP_METABOLIC_PROCESS	203	0.2465	1.8183	3.17e-04	1.24e-02	0.4985	AK4; ALDOA; AMPD2; ANTKMT; ATP1B1; ATP5F1C; ATP5F1E; ATP5IF1; ATP5MC1; ATP5MF; ATP5PB; ATP5PD; ATPSCKMT; BAD; BCL2L13; BLOC1S6; BPGM; COX11; DMAC2L; DNAJC30; DNM1L; ENO1; ENO2; FAM3A; FIS1; FKRP; FOXK2; GAPDH; HIF1A; HSPA1A; HSPA1B; IGF1; INSR; JMJD8; LDHA; MAP2K1; MLST8; MT-ATP8; MT-ND2; MT-ND4; MT-ND4L; MT-ND5; MT-ND6; MTCH2; NDUFA1; NDUFA12; NDUFA13; NDUFA2; NDUFA3; NDUFA5; NDUFA6; NDUFA7; NDUFA8; NDUFA9; NDUFAB1; NDUFB1; NDUFB3; NDUFB4; NDUFB5; NDUFB6; NDUFB7; NDUFB8; NDUFC1; NDUFC2; NDUFS1; NDUFS2; NDUFS3; NDUFS5; NDUFS6; NDUFV2; NDUFV3; NT5E; NUDT2; OLA1; PFKM; PGAM1; PGK1; PINK1; PKM; PPP2CA; PRKAG1
FBXO7	Early Neurons	DA Neurons	PvalMetric	GOBP_NUCLEAR_RECEPTOR_MEDIATED_SIGNALING_PATHWAY	159	-0.2569	-1.8548	3.19e-04	1.24e-02	0.4985	ZMIZ1; ZDHHC7; ZBTB7A; YWHAH; UBR5; UBE3A; TRIP4; TMF1; THRA; TCF7L2; TAF1; STRN3; SNW1; SNAI2; SMARCA4; SAFB2; SAFB; RXRB; RXRA; RWDD1; RNF6; RNF14; RHOA; RBFOX2; RARG; PTGIS; PRMT2; PRCP; PPP5C; PMEPA1; PLPP1; PIAS2; PHB2; PARP1; PAK1; PAGR1; NR3C1; NCOR2; NCOR1; NCOA4; NCOA3; NCOA2; MED1; LATS1; KMT2D; KDM1A; KANK2; HDAC1; GPS2; FKBP4; EZH2; EP300; EGLN2; DDX54; DDX17; DAXX; DAB2; CTBP2; CREBRF; CNOT2; CNOT1; CITED2; CDK12; CARM1; CALCOCO1; ASXL2; ASXL1; ACTN4; ABHD2; HMGA2; PPARA; MN1; VPS11; NR2C1; SRC; PML; PAQR8; CRY2; NEDD4; KDM4C; TRERF1
FBXO7	Early Neurons	DA Neurons	PvalMetric	GOBP_SECONDARY_METABOLITE_BIOSYNTHETIC_PROCESS	24	-0.5222	-2.2539	3.14e-04	1.24e-02	0.4985	ZEB2; WNT5A; TYRP1; TYR; RAPGEF2; RAB38; PMEL; MFSD12; GIPC1; DCT; BDH2; ATP7A; APPL1; OCA2; SLC24A5; TRPC1; OPN3; SLC45A2
FBXO7	Early Neurons	DA Neurons	PvalMetric	GOBP_CARDIAC_VENTRICLE_DEVELOPMENT	104	-0.2891	-1.9238	3.32e-04	1.27e-02	0.4985	ZMPSTE24; ZFPM1; WNT5A; TRIP11; TPM1; TNNC1; TGFBR3; TGFBR2; TGFBR1; TGFB1; TBX3; SOX11; SMARCD3; SMAD7; SMAD4; SLIT3; SEMA3C; SAV1; ROBO1; RBPJ; PTK7; NPRL3; MEF2C; MED1; MDM4; MDM2; LUZP1; LMO4; ID2; HEG1; HECTD1; FRS2; FKBP1A; FGFR2; ENG; EDNRA; DCTN5; COL11A1; CITED2; BMPR2; BMPR1A; AP2B1; ACVR1; CNTRL; JAG1; CHD7; PTCD2
FBXO7	Early Neurons	DA Neurons	PvalMetric	GOBP_BLOOD_VESSEL_ENDOTHELIAL_CELL_MIGRATION	100	-0.3043	-2.0018	3.67e-04	1.38e-02	0.4985	VEGFA; VASH1; TGFBR3; TGFB1; STARD13; SPRED1; SP1; ROBO1; RHOA; RGCC; PTGS2; PRKCA; PRCP; PLK2; PLCG1; PDCD10; PACSIN2; NUS1; NR4A1; NFE2L2; NF1; MYH9; MIA3; MEF2C; KLF4; ITGB1BP1; HSPB1; HDAC7; HDAC5; FGFR1; EPHB4; EMP2; CTNND1; CSNK2B; CLN3; ATP5F1B; ATP5F1A; ATP2B4; APOE; AMOT; ABL1; ITGB1; JCAD; P2RX4; ANGPT1; PRKD1; ETS1; SCARB1; MAP2K5; MEOX2; PRKD2; THBS1; EFNA1; GAB1; EPHA2; EHD4; HDAC9; MICALL1; SH3BP1
FBXO7	Early Neurons	DA Neurons	PvalMetric	GOBP_POSITIVE_REGULATION_OF_LOCOMOTION	445	-0.1885	-1.5846	3.76e-04	1.40e-02	0.4985	ZNF609; ZNF580; WNT5A; WASHC1; VPS35; VEGFB; VEGFA; TWIST2; TRIP6; TRADD; TPBG; TGFBR3; TGFBR2; TGFBR1; TGFB1; SYDE1; STK4; SSH1; SRGAP2C; SPRY2; SPAG9; SP1; SOX9; SNAI2; SNAI1; SMO; SMAD3; SHTN1; SEMA6A; SEMA5A; SEMA3C; SEMA3A; SDCBP; SASH1; S100A11; RREB1; RRAS2; RRAS; ROR2; ROCK2; RIPOR1; RIN2; RICTOR; RHOC; RHOA; RDX; RARRES2; RAPGEF2; RAC1; PTGS2; PRKCA; PLPP3; PLK2; PLCG2; PLCG1; PIK3R1; PFN1; PERP; PDGFRB; PDGFRA; PDCD10; PAK1; NUS1; NUMB; NFE2L2; MYO1C; MYADM; MTOR; MMP2; MMP14; MIEN1; MIA3; MGAT5; MED23; MDM2; MDK; MAZ; MAPRE2; MAPK3; MAP4K4; MAP3K7; LGALS3; LEF1; KIT; JUN; JAM3; ITGB1BP1; ITGAV; ITGA5; ITGA4; IRS2; IQSEC1; IGFBP5; HSPB1; HSPA8; HDAC7; HAS2; GRN; GPNMB; GPI; GNAI2; GAS6; FN1; FLNA; FGFR1; FGF7; FERMT2; FER; FBLN1; FAT1; EZH2; ENPP2; ELP6; DOCK1; DDR2; DAB2; DAAM2; CXCL12; CTTN; CTSH; CRK; CPNE3; COL1A1; BMPR2; BMP7; BCAR1; ATP5F1B; ATP5F1A; ATM; ARHGEF7; ARF6; AQP1; APP; APC; ANO6; AMOT; AKT2; AKAP12; AGO2; ADGRA2; ADAM10; ACVR1; ACTN4; ABL2; ABL1; PPM1F; CD99; SWAP70; DOCK4; NRP2; THY1; SUN2; SYNE2; ITGB1; TNFRSF14; SPARC; BCAS3; EPHA4; PGF; SEMA3D; PRKCE; BAG4; SRC; TIAM1; WNT5B; TRIM32; JCAD; P2RX4; CCN1; S1PR1; ANGPT1; BCL2; PRKD1; MCU; GLI1; PDGFD; SMOC2; F10; CLDN3; ONECUT2; SEMA3B; TBC1D24; ETS1; SCARB1; CAV1; ANXA3; SEMA6D; CCN4; EGFR; CSF1; PRKD2; CARMIL1; RHOD; ADAMTS1; CX3CL1; THBS1; GAB1; ACKR3
FBXO7	Early Neurons	DA Neurons	PvalMetric	GOBP_POSITIVE_REGULATION_OF_EPITHELIAL_TO_MESENCHYMAL_TRANSITION	50	-0.3884	-2.1499	3.82e-04	1.41e-02	0.4985	TGFBR2; TGFBR1; TGFB1I1; TGFB1; TCF7L2; SNAI1; SMAD4; SMAD3; SMAD2; SDCBP; RGCC; OLFM1; MTOR; MDK; LEF1; KDM1A; FERMT2; EZH2; ENG; EMP2; DAB2; CTNNB1; COL1A1; BMP7; BCL9L; BAMBI; ALX1; ACVR1; JAG1; WWTR1; TIAM1; AXIN2
FBXO7	Early Neurons	DA Neurons	PvalMetric	GOBP_LYSOSOMAL_LUMEN_ACIDIFICATION	24	0.5048	2.1661	4.21e-04	1.44e-02	0.4985	ATP6AP1; ATP6AP2; ATP6V0A1; ATP6V0B; ATP6V1D; ATP6V1F; ATP6V1H; CCDC115; CLN5; CREG1; LAMP1; PPT1; RNASEK; SNAPIN; TMEM106B; TMEM199; TMEM9
FBXO7	Early Neurons	DA Neurons	PvalMetric	GOBP_SMALL_GTPASE_MEDIATED_SIGNAL_TRANSDUCTION	420	-0.1886	-1.5855	4.15e-04	1.44e-02	0.4985	WASF2; WASF1; USP8; USO1; TSC2; TRIO; TP53; TNS3; TAX1BP3; SYNJ2BP; SYNGAP1; SYDE1; STMN1; STARD13; SRGAP2; SQSTM1; SPRY2; SPRY1; SOS2; SIAH2; SHTN1; SGSM3; SDCBP; RUFY1; RTKN; RRAS2; RRAS; RRAGC; ROCK2; ROCK1; ROBO1; RND3; RND2; RIPOR1; RIN2; RHOQ; RHOG; RHOC; RHOBTB1; RHOA; RGL2; RGL1; RFXANK; RDX; RASA3; RASA2; RAPGEF2; RAP2C; RAP2B; RAP2A; RALGDS; RALGAPB; RALBP1; RALB; RALA; RAC3; RAC1; RABGEF1; RAB38; RAB35; PSD; PLK2; PKP4; PICALM; PHACTR4; PDCD10; OPHN1; OGT; NUP62; NOTCH2; NKIRAS1; NISCH; NF1; NET1; MYO9B; MYO9A; MRAS; MAPRE2; MAPKAPK5; MAPKAP1; MAP4K4; MADD; LZTR1; LIPA; KCTD10; KBTBD7; KANK2; ITPKB; ITGAV; IQSEC1; HEG1; GIT2; GIT1; GDI2; G3BP1; FXR1; FNTA; FLCN; FGD1; FERMT2; FARP1; FAM13B; FAM13A; DOCK1; DHCR24; CYTH1; CYFIP1; CUL3; CTNNAL1; CSNK1A1; CRK; COL3A1; COL1A2; CHN1; CHML; CHM; CDC42EP5; CDC42EP3; CDC42EP1; CCDC88A; CBL; BRK1; BNIP2; AUTS2; ARHGEF7; ARHGEF40; ARHGEF3; ARHGEF17; ARHGEF12; ARHGEF10; ARHGEF1; ARHGDIA; ARHGAP28; ARHGAP24; ARHGAP21; ARHGAP17; ARFGEF2; ARFGEF1; ARFGAP1; ARF6; APOE; AMOT; AKAP13; ABL2; ABL1; ABI2; ERBB2; CYTH3; ARHGAP23; SWAP70; DOCK4; SCAI; ALS2; DENND1A; RGS19; DOCK11; ITGB1; ARAP1; PLEKHG1; DOK1; SRC; TIAM1; ARHGEF18; RHOU; KALRN; ARHGAP10; SYDE2; DLC1; MCF2; ARHGEF11; VAV2; PLEKHG3; DENND4B; PLEKHG4B; HACE1; ARHGEF4; ARHGAP33; CDKL5; ARHGEF25; CSF1; DOCK6; ARHGEF19; ARHGAP31; RHOD; RABL3; DOCK10; ARHGAP18; DOCK9; LPAR2; CDK2; OBSCN; ARRB1; KANK1; KNDC1; RAB15; PLCE1; ARHGAP19; PLD1; SPRY4; ECT2
FBXO7	Early Neurons	DA Neurons	PvalMetric	GOBP_MUSCLE_CELL_DIFFERENTIATION	320	-0.2072	-1.675	4.06e-04	1.44e-02	0.4985	ZNHIT1; ZMPSTE24; YY1; WFIKKN2; WDR1; VEGFA; UCHL1; TSC1; TPM1; TOMM70; TNNT1; TMOD3; TMEM119; TGFB1; TBX3; TBX2; TARBP2; TANC1; SYNE1; SUPT6H; SPAG9; SOX9; SORBS2; SMO; SMARCD3; SMAD4; SMAD1; SKI; SGCD; SETD3; RXRB; RORA; RCAN1; RAMP2; PTBP1; PRKAR1A; PPIF; PLEKHO1; PLEC; PDGFRB; PDGFRA; PDCD4; PARP2; PAK1; OLFM2; OBSL1; NOTCH2; NINJ1; NID1; NFATC4; NFATC3; NEO1; MYL9; MYH9; MYH10; MTOR; MSX1; MRTFB; MMP14; MEF2C; MEF2A; MDM2; LMNA; LAMC1; LAMB2; KIT; KDM1A; IGFBP5; ID2; HNRNPU; HDGFL2; HDAC5; HDAC4; HDAC3; HDAC1; GLMN; FZD7; FRS2; FLII; FKTN; FGFR2; EZH2; ENG; EHD2; EDNRA; DOCK1; DNMT1; DCAF8; CTNNB1; CTCF; CSRP1; COL6A1; CHUK; CD9; CD81; CCNT2; CAPN3; CACYBP; BNIP2; BMPR2; BMPR1A; BIN3; BIN1; BCL9; ATP11A; ATG5; AKAP13; AFG3L2; ACVR1; ACTN4; ACTN1; PPARA; LAMA1; MEIS1; HOMER1; FHL2; CNTNAP1; SDC1; PTCD2; EDNRB; ITGB1; FHOD3; MAPK12; PIEZO1; EHD1; WNT5B; TRIM32; DNER; ARRB2; BCL2; PRKD1; KLF5; CACNA2D2; SOX6; TMEM204; CHRNB1; IL4R; ADPRHL1; DYRK1B; KAT2A; MYC; KCNJ8; MAMSTR; SIX4; POPDC3; NFATC1; LOX; OBSCN; SIX1; LARGE1; CCN3; RBPMS2; HDAC9; CCNB1; BDNF; GDF15
FBXO7	Early Neurons	DA Neurons	PvalMetric	GOBP_VESICLE_ORGANIZATION	340	-0.2061	-1.6852	4.05e-04	1.44e-02	0.4985	ZNRF1; ZEB2; ZDHHC20; YIPF5; WASL; WASHC5; WASHC4; VTI1B; VTI1A; VTA1; VPS8; VPS4B; VPS4A; VPS41; VPS39; VPS37B; VPS36; VPS25; VPS13B; VAPB; VAPA; VAMP7; VAMP2; UVRAG; USP8; USO1; UBR4; TYRP1; TRAPPC8; TRAPPC3; TRAPPC2L; TRAPPC2B; TRAPPC11; TRAPPC10; TRAPPC1; TOM1; TMF1; TMEM175; TMEM127; TMED2; TGFBRAP1; TBPL1; TBC1D20; SURF4; STXBP6; STXBP1; STX7; STX6; STX5; STX2; STX10; STAM2; STAM; SRPX; SQSTM1; SNX3; SNX10; SNCA; SNAP29; SNAP23; SEPTIN8; SEC31A; SEC24D; SEC24B; SEC23A; SEC16A; SEC13; SDCBP; SAR1A; RUFY1; RAB8A; RAB7A; RAB5B; RAB38; RAB34; RAB32; RAB2A; RAB27A; RAB1A; PRRT2; PRKCI; PREB; PPP6C; PMEL; PIP4K2A; PIKFYVE; PIK3C3; PICALM; PDCD6IP; PAFAH1B1; OSBP; NKD2; MVB12A; MIA3; MFSD14A; LYST; IST1; HPS5; HPS4; HPS1; HOOK3; HOOK2; HGS; EEA1; DTNBP1; DNM1; DNAJC13; CUL3; CREB1; CLN3; CHMP7; CHMP6; CHMP3; CHMP2B; CHMP1B; CHMP1A; CC2D1A; BLOC1S4; BLOC1S1; BAIAP3; BACE2; ATP6V1E1; ATP6V1C1; ATP6V1B2; ATP6V1A; ATP6V0D1; ATP6V0C; ARL8B; ARFGEF2; ARFGAP3; AQP1; APOE; AP3S1; AP3M1; AP3D1; AP3B1; AP1S2; AP1G1; AP1B1; ANKFY1
FBXO7	Early Neurons	DA Neurons	PvalMetric	GOBP_REGULATION_OF_SMALL_GTPASE_MEDIATED_SIGNAL_TRANSDUCTION	255	-0.2181	-1.7	4.23e-04	1.44e-02	0.4985	TSC2; TRIO; TNS3; TAX1BP3; SYNGAP1; SYDE1; STMN1; STARD13; SRGAP2; SQSTM1; SPRY2; SPRY1; SGSM3; ROBO1; RIPOR1; RGL2; RDX; RASA3; RASA2; RALGAPB; RALBP1; RAC1; RABGEF1; PSD; PKP4; PICALM; PDCD10; OPHN1; OGT; NUP62; NOTCH2; NF1; NET1; MYO9B; MYO9A; MAPRE2; MAPKAP1; MAP4K4; MADD; LZTR1; KCTD10; KBTBD7; KANK2; ITPKB; ITGAV; IQSEC1; HEG1; GIT2; GIT1; FXR1; FNTA; FLCN; FGD1; FERMT2; FAM13B; FAM13A; CYTH1; CUL3; CSNK1A1; CRK; COL3A1; CHN1; CBL; BNIP2; AUTS2; ARHGEF40; ARHGEF3; ARHGEF17; ARHGEF12; ARHGEF10; ARHGEF1; ARHGDIA; ARHGAP28; ARHGAP24; ARHGAP21; ARHGAP17; ARFGEF2; ARFGEF1; ARFGAP1; ARF6; APOE; AMOT; AKAP13; ABL2; ABL1; ERBB2; CYTH3; ARHGAP23; SWAP70; SCAI; ALS2; DENND1A; DOCK11; ITGB1; ARAP1; PLEKHG1; SRC; TIAM1; ARHGEF18; RHOU; KALRN; ARHGAP10; SYDE2; DLC1; MCF2; ARHGEF11; VAV2; PLEKHG3; DENND4B; PLEKHG4B; ARHGEF4; CDKL5; ARHGEF25; CSF1; DOCK6; ARHGEF19; ARHGAP31; RHOD; RABL3; DOCK10; ARHGAP18; DOCK9; LPAR2; OBSCN; ARRB1; KANK1
FBXO7	Early Neurons	DA Neurons	PvalMetric	GOBP_MESENCHYME_DEVELOPMENT	260	-0.22	-1.7171	4.10e-04	1.44e-02	0.4985	ZFP36L1; ZEB2; WNT5A; WNT2; VEGFA; VASN; TRIM28; TGFBR3; TGFBR2; TGFBR1; TGFB1I1; TGFB1; TEAD2; TCOF1; TCF7L2; TBX3; TBX2; TASOR; SPRY2; SPRY1; SPRED1; SOX9; SOX10; SNAI2; SNAI1; SMO; SMAD7; SMAD4; SMAD3; SMAD2; SLC39A10; SEMA6A; SEMA5A; SEMA3C; SEMA3A; SDCBP; S100A4; ROCK2; ROCK1; ROBO1; RGCC; RFLNB; RBPJ; PTK7; PTEN; PPP3R1; PKD2; PHACTR4; PDCD4; OTUD5; OLFM1; NCLN; MTOR; MSX2; MSX1; MEF2C; MDM4; MDM2; MDK; MARK1; MAPK3; MAD2L2; LEF1; KDM1A; KAT8; IL17RD; HNRNPAB; HAS2; GSK3B; FOXF2; FOXD1; FOLR1; FN1; FGFR2; FGFR1; FERMT2; EZH2; EXT1; EPHA3; ENG; EMP2; EFNB1; EDNRA; DDX17; DCHS1; DACT3; DAB2; CUL7; CTNNB1; COL1A1; CITED2; BMPR2; BMPR1A; BMP7; BCL9L; BAMBI; APC; ALX1; ACVR1; DSG2; HMGA2; ZFP64; NRP2; JAG1; EDNRB; AKNA; AMER1; RDH10; WWTR1; EPHA4; SEMA3D; KLHL12; TIAM1; AXIN2; BCL2; NEDD4; SEMA3B; SEMA6D; FUZ; HOXA5; MYC; ROBO2; DPPA4; LOXL2; SIX4; EFNA1; ERBB3
FBXO7	Early Neurons	DA Neurons	PvalMetric	GOBP_STEROID_HORMONE_RECEPTOR_SIGNALING_PATHWAY	116	-0.2864	-1.93	4.25e-04	1.44e-02	0.4985	ZMIZ1; ZDHHC7; ZBTB7A; YWHAH; UBR5; UBE3A; TRIP4; TMF1; TCF7L2; TAF1; STRN3; SMARCA4; SAFB2; SAFB; RXRB; RXRA; RWDD1; RNF6; RNF14; RHOA; RBFOX2; PRMT2; PPP5C; PMEPA1; PLPP1; PIAS2; PHB2; PARP1; PAK1; PAGR1; NR3C1; NCOR2; NCOR1; NCOA4; MED1; LATS1; KMT2D; KDM1A; KANK2; HDAC1; FKBP4; EP300; EGLN2; DDX54; DDX17; DAXX; DAB2; CREBRF; CNOT2; CNOT1; CDK12; CARM1; CALCOCO1; ABHD2; HMGA2; PPARA; VPS11; NR2C1; SRC; PAQR8; CRY2; NEDD4; KDM4C; TRERF1
FBXO7	Early Neurons	DA Neurons	PvalMetric	GOBP_POSITIVE_REGULATION_OF_CELL_SUBSTRATE_ADHESION	101	-0.2999	-1.9795	4.02e-04	1.44e-02	0.4985	VEGFA; UTRN; TSC1; TRIOBP; STK4; SMAD3; RSU1; RREB1; RRAS; ROCK1; RIN2; RAC3; RAC1; POLDIP2; PLPP3; NID1; MYADM; MDK; MAP4K4; LEF1; ITGB1BP1; ITGA5; HSD17B12; HAS2; HACD1; GSK3B; FN1; FLNA; FERMT2; FBLN2; FBLN1; EMP2; EMILIN1; EGFL6; EDIL3; DOCK1; DAB2; CRK; COL8A1; COL26A1; COL16A1; CDK6; BRAF; ARPC2; ARL2; ARHGEF7; ABL1; PPM1F; TESK1; THY1; PRKCE; CCN1; CSF1; CARMIL1; CX3CL1; VTN; SDC4; PLEKHA2
FBXO7	Early Neurons	DA Neurons	PvalMetric	GOBP_COPII_COATED_VESICLE_BUDDING	42	-0.419	-2.1715	4.12e-04	1.44e-02	0.4985	VAPB; VAPA; TRAPPC8; TRAPPC3; TRAPPC2L; TRAPPC2B; TRAPPC11; TRAPPC1; TMED2; TBC1D20; SURF4; SEC31A; SEC24D; SEC24B; SEC23A; SEC16A; SEC13; SAR1A; RAB1A; PREB; PPP6C
FBXO7	Early Neurons	DA Neurons	PvalMetric	GOBP_PROTEIN_INSERTION_INTO_ER_MEMBRANE	31	0.4707	2.2028	4.37e-04	1.45e-02	0.4985	BAG6; EMC1; EMC10; EMC2; EMC3; EMC4; EMC6; EMC7; EMC8; EMC9; GET1; GET3; MMGT1; NOMO1; RAB5IF; SEC61A1; SGTA; TMCO1; TMEM147; WDR83OS; WNK1
FBXO7	Early Neurons	DA Neurons	PvalMetric	GOBP_ACETYL_COA_METABOLIC_PROCESS	33	0.44	2.0968	4.38e-04	1.45e-02	0.4985	AASS; ACACA; ACLY; BCKDK; DLAT; DLD; FASN; HMGCS1; MPC2; MVD; MVK; PDHB; PDHX; PDK1; PDK3; PDK4; PGK1; PMVK; PPCS
FBXO7	Early Neurons	DA Neurons	PvalMetric	GOBP_VIRAL_PROCESS	327	-0.2075	-1.6848	4.49e-04	1.48e-02	0.4985	ZDHHC8; ZDHHC20; ZC3HAV1; ZBED1; YTHDC2; VPS4B; VPS4A; VPS37B; VCP; VAPB; VAPA; UVRAG; USP6NL; UBP1; TRIM28; TRIM27; TP53; TMEM39A; TBC1D20; TARBP2; STAU1; ST3GAL4; ST3GAL3; ST3GAL2; ST3GAL1; SRPK2; SRPK1; SP1; SNW1; SMC6; SMARCA4; SLC3A2; SLC1A5; SIVA1; SHFL; RRP1B; REST; RAB7A; RAB1B; RAB1A; PTBP1; PSMC3; PPIH; PPIE; PPID; PLSCR1; PKN2; PIKFYVE; PIK3C3; PDCD6IP; PCBP2; PABPC1; NUP153; NMT2; N4BP1; MYH9; MYH10; MVB12A; MITD1; MGAT5; MGAT1; MDFIC; MAN2A1; LGALS1; LEF1; LARP1; KPNA6; KPNA2; JUN; JPT2; ITGB5; ITGAV; ITGA5; ITCH; ILF3; IGF2R; IFITM3; IFITM2; IFIT5; IDE; HDAC1; HCFC2; HCFC1; GTF2B; GSK3B; GRK2; GAS6; GALNT1; FUT8; FMR1; EP300; EIF3L; EIF3F; EIF3B; EIF3A; EIF2D; EIF2AK4; DHX9; DEK; DDX3X; DDB1; CTSL; CTBP2; CTBP1; CSNK2B; CSNK1A1; CHMP7; CHMP6; CHMP3; CHMP2B; CHMP1B; CHMP1A; CH25H; CD81; CD46; CCNT2; CCNT1; CCNK; CBL; CALCOCO2; BRD4; BANF1; AXL; ATG5; ATG12; ARL8B; APOE; ADAR; TRIM25; HMGA2; IFITM1; TRIM38; TPCN1; WWP2; LRSAM1; TMEM250; NUCKS1; ZNFX1; ITGB1; TNFRSF14; ZFYVE1; FBXL2; PCSK5; SRC; TRIM32; ADARB1; ATG16L1; BCL2; NEDD4; SCARB1; CAV1; RCC1; RNASEL; EGFR; PPIA; APOBEC3C; PARP16; ATG16L2; RPSA; STOM; VPS18; TFAP4; TRIM11; FAM111A
FBXO7	Early Neurons	DA Neurons	PvalMetric	GOBP_RECEPTOR_MEDIATED_ENDOCYTOSIS	210	-0.2308	-1.7476	4.75e-04	1.55e-02	0.4985	WASL; WASF1; VEGFA; USP46; STON1; SNX9; SNX1; SNCA; SDCBP; SCYL2; RAMP3; RAMP2; RALBP1; RALB; RALA; RAC1; RABGEF1; RABEPK; RABEP1; RAB31; PPP3R1; PLXNB2; PLCG2; PIP5K1C; PIKFYVE; PICALM; OPHN1; NUMB; NEDD4L; MKLN1; MDM2; LMBR1L; ITSN2; ITGA4; ITCH; INPP5F; IGF2R; HSPG2; HIP1; HGS; GTF2H2; GRK2; GAS7; GAK; FOLR1; FMR1; FCHSD2; FCHO2; EZR; DTNBP1; DRD4; DNM1; DNAJC13; DGKD; DAB2; CTTN; CTSL; CLTC; CLTA; CLN3; CD9; CD81; CCDC32; CBLB; CBL; CAP1; CALY; B2M; ATXN2; ATAD1; ARF6; ARF1; APP; APOE; AP3M1; AP2S1; AP2B1; AP2A2; AP2A1; ANKRD13D; ANKRD13A; AAK1; NECAB2; SDC1; ITGB1; ARAP1; RAMP1; LDLRAP1; DNM3; ACHE; ANGPT1; ARRB2; NEDD4; CALCRL; BMP2K; ASGR1; SLC9B2; GHR; CAV1; GRK4; SORL1; ANKRD13B; ACKR3; SH3GL3; ARRB1; RAB15; VTN
FBXO7	Early Neurons	DA Neurons	PvalMetric	GOBP_RESPONSE_TO_TRANSFORMING_GROWTH_FACTOR_BETA	243	-0.2265	-1.7486	4.94e-04	1.59e-02	0.4773	ZNF451; ZMIZ1; ZFYVE9; ZFP36L1; ZEB2; ZBTB7A; WWOX; WNT5A; WNT2; WFIKKN2; VASN; USP15; TWSG1; TP53; TGFBRAP1; TGFBR3; TGFBR2; TGFBR1; TGFB1I1; TGFB1; TET1; SUDS3; SPRY2; SPRY1; SPRED1; SOX9; SOX5; SOX11; SNX6; SNW1; SMAD7; SMAD5; SMAD4; SMAD3; SMAD2; SMAD1; SKI; SINHCAF; SIN3A; SDCBP; SAP30L; SAP130; RUNX3; ROCK2; ROCK1; RGCC; RBBP4; PMEPA1; PIAS2; PARP1; PAK2; OGT; NR3C1; MXRA5; MTMR4; MEN1; MEF2C; MAP3K7; LTBP4; LTBP1; LATS2; LATS1; KMT2A; JUN; ITGB5; ING2; ING1; IL17RD; HDAC1; GLG1; GIPC1; FUT8; FOS; FOLR1; FNTA; FNDC4; FLCN; FKBP1A; FGFR2; FERMT2; EP300; ENG; EMILIN1; DUSP22; DNM3OS; DDR2; DAB2; CRK; CREBBP; CREB1; COL4A2; COL3A1; COL1A2; COL1A1; CITED2; CD109; BMPR1A; BCL9L; BCL9; BAMBI; APPL1; ACVR1; ABL1; PPARA; MAPK7; CDKN1C; ITGB1; TAB1; SRC; PML; FMOD; ARRB2; PXN; SOX6; PDGFD; NFKBIZ; ONECUT2; CAV1
FBXO7	Early Neurons	DA Neurons	PvalMetric	GOBP_LAMELLIPODIUM_ORGANIZATION	80	-0.3177	-1.9448	5.00e-04	1.60e-02	0.4773	WASF2; WASF1; VCL; TWF1; SRGAP2; SNX2; SNX1; RREB1; RAC1; PLEKHO1; PIK3R1; PIK3CA; NCK2; NCK1; MYO9B; MTOR; KIT; FSCN1; FER; ENPP2; CYFIP1; CTTN; CORO1B; CCDC88A; CAPZB; BRK1; BIN3; AUTS2; ARPIN; ARPC2; ARHGEF7; ACTR2; ABLIM1; ABI2; ABI1; SH2B1; AJUBA; ITGB1; SRC; SPEF1; S1PR1; VAV2; ARHGEF4; CARMIL1; RHOD; KANK1; PLCE1; EPHA2; PARVB; ARHGEF6; OCLN
FBXO7	Early Neurons	DA Neurons	PvalMetric	GOBP_MITOCHONDRIAL_RESPIRATORY_CHAIN_COMPLEX_ASSEMBLY	94	0.3047	1.9195	5.05e-04	1.60e-02	0.4773	ACAD9; AIFM1; CHCHD4; COA3; COA4; COA5; COA8; COX14; COX16; COX17; COX20; COX7A2; COX7A2L; ECSIT; FMC1; HIGD1A; IMMP2L; LYRM2; MT-ND2; MT-ND4; MT-ND5; MT-ND6; NDUFA13; NDUFA6; NDUFAF1; NDUFAF3; NDUFAF4; NDUFAF5; NDUFAF6; NDUFAF8; NDUFB3; NDUFC2; NDUFS1; NDUFS2; NDUFS3; NDUFS5; NDUFS6; PET100; RAB5IF; SDHAF2; SDHAF3; SDHAF4; SLC25A33; STMP1; SURF1; TFAM; TIMM21; TMEM126A; TMEM126B; TMEM186; TMEM242; TMEM70; TTC19; UQCC2
FBXO7	Early Neurons	DA Neurons	PvalMetric	GOBP_REGULATION_OF_PROTEIN_CONTAINING_COMPLEX_ASSEMBLY	351	-0.203	-1.6608	5.16e-04	1.62e-02	0.4773	ZNF827; ZDHHC5; ZDHHC1; VPS8; VPS41; VPS39; VPS35; VEGFA; VCP; VASP; TWF1; TRIOBP; TRABD2B; TP53; TOGARAM1; TMOD3; THRA; TGFBRAP1; TGFB1; TBCD; STXBP6; STXBP1; STMN1; SSH1; SPTBN1; SPIDR; SOX9; SNX9; SNCA; SLF2; SLAIN2; SIRT2; SEPTIN8; SENP6; SEC16A; SAR1A; RPL13A; RICTOR; RHOC; RHOA; RDX; RASA1; RALB; RAC1; PTPN11; PRUNE1; PRRT2; PREB; PLCG2; PIK3R2; PFN2; PFN1; PAK1; OSBPL2; OGT; NOP53; NEK7; NCLN; NCK2; NCK1; MYADM; MTOR; MED25; MARK4; MAPK9; MAPK8; LMO4; LGALS3; LATS2; LATS1; LAMP2; KIRREL1; KANK4; KANK2; JAM3; ICE1; HSPA8; HSF1; HCFC1; HAUS4; GSN; GSK3B; GIT1; GAK; FSCN1; FNIP2; FNIP1; FLII; FKBP4; FERMT2; FER; FCHSD2; EP300; ELN; DUT; DRG1; DLG1; DDX3X; DCTN1; DAAM2; CYFIP1; CTTN; CSNK1A1; CREB1; CLIP1; CDC42EP5; CDC42EP3; CDC42EP1; CAPZB; CAPZA2; CAPZA1; CAND1; CAMSAP2; BRK1; BIN1; BCL2L11; BCL11A; BBS4; BAX; ATR; ATM; ARPC3; ARPC2; ARL2; ARHGEF7; ARHGAP28; ARFGEF1; ARF6; APOE; ANKRA2; AKAP9; ADD1; ABL1; ABITRAM; ABHD8; ABHD17A; HAUS3; BAIAP2; PEX5; TFIP11; DACT1; WASHC2C; AJUBA; PIEZO1; VPS11; FBXL2; PLEKHG2; PRKCE; BAG4; SRC; GBA2; FBLIM1; BBC3; BAK1; SSH2; PRKD1; MAPT; CAPG; LCAT; NAPB; SORL1; CARMIL1; STXBP5; ARHGAP18; ANKRD27; TRIM65; VPS18; ADD2
FBXO7	Early Neurons	DA Neurons	PvalMetric	GOBP_NEGATIVE_REGULATION_OF_CELL_ADHESION	212	-0.2305	-1.7497	5.55e-04	1.73e-02	0.4773	ZC3H8; YTHDF2; VEGFA; TWSG1; TMX1; TGFB1; TBCD; SPINT2; SPECC1L; SOCS6; SOCS5; SNAI2; SMAD7; SEMA6A; SEMA5A; RUNX3; RHOA; RGCC; RDX; RCC2; RC3H1; RASA1; PTPN2; PTPN11; PTPN1; PTEN; PRNP; PRKAR1A; PLXND1; PLXNC1; PLXNB2; PIK3R1; NF2; NF1; MYADM; MMP2; MMP14; MIA3; MDK; MAP4K4; MAD2L2; MAD1L1; LGALS3; LGALS1; KLF4; JAM3; ITGB1BP1; ITCH; HSPG2; HOXA7; HLA-E; GTPBP4; GPNMB; GLMN; GLI3; FZD7; FXYD5; FBLN1; EFNA5; DUSP22; DLG1; CXCL12; CSK; COL1A1; CEBPB; CD9; CD164; CBLB; CBFB; CASK; ATP5F1B; ASS1; APOD; ADAM10; ACTN4; ABL1; PPM1F; ERBB2; PPARA; SWAP70; JAG1; MAPK7; AKNA; TNFRSF14; EPHA4; PHLDB2; SRC; PAG1; ANGPT1; DLC1; DUSP1; UBASH3B; IL4R; MAP2K5; SOCS1; ADAM22; CX3CL1; THBS1; ERBB3; TMEM131L; KANK1
FBXO7	Early Neurons	DA Neurons	PvalMetric	GOBP_CHAPERONE_MEDIATED_PROTEIN_COMPLEX_ASSEMBLY	22	0.5236	2.1683	5.82e-04	1.76e-02	0.4773	BBS10; CCT2; CLU; DNLZ; HSPA1A; HSPD1; LONP1; MKKS; NDUFAF1; PFDN6; PSMG1; PSMG2; PTGES3; STUB1
FBXO7	Early Neurons	DA Neurons	PvalMetric	GOBP_NUCLEOTIDE_BIOSYNTHETIC_PROCESS	191	0.2469	1.8052	5.84e-04	1.76e-02	0.4773	ADCY2; ADSL; AK4; AK6; ALDOA; AMPD2; ANTKMT; APRT; ATP5F1C; ATP5F1E; ATP5IF1; ATP5MC1; ATP5MF; ATP5PB; ATP5PD; ATPSCKMT; CMPK1; COX11; DCK; DCTD; DMAC2L; DNAJC30; DTYMK; ENO1; FAM3A; FLAD1; GART; GMPS; GUK1; HPRT1; MAP2K1; MT-ATP8; MT-ND2; MT-ND4; MT-ND4L; MT-ND5; MT-ND6; MTHFD2L; NADK2; NADSYN1; NAMPT; NDUFA1; NDUFA12; NDUFA13; NDUFA2; NDUFA3; NDUFA5; NDUFA6; NDUFA7; NDUFA8; NDUFA9; NDUFAB1; NDUFB1; NDUFB3; NDUFB4; NDUFB5; NDUFB6; NDUFB7; NDUFB8; NDUFC1; NDUFC2; NDUFS1; NDUFS2; NDUFS3; NDUFS5; NDUFS6; NDUFV2; NDUFV3; NME1; NME5; NME7; NUDT2
FBXO7	Early Neurons	DA Neurons	PvalMetric	GOBP_T_CELL_DIFFERENTIATION	208	-0.2311	-1.7433	5.80e-04	1.76e-02	0.4773	ZMIZ1; ZFPM1; ZFP36L1; ZC3H8; ZBTB1; TSC1; TP53; TMEM98; TGFBR2; TGFB1; TCF7; TBK1; SP3; SOX12; SOS2; SOCS5; SOCS3; SMARCE1; SMARCD3; SMARCD2; SMARCD1; SMARCC1; SMARCA4; SMAD7; SART1; RUNX3; RUNX2; RORA; RHOA; RC3H1; PTPN2; PKNOX1; PIK3R2; PIK3R1; OPA1; NKAP; NFATC3; MTOR; MEN1; MDK; MALT1; LMBR1L; LIPA; LGALS1; LEF1; KMT2A; KIT; KDELR1; KAT7; JUNB; JAK1; ITPKB; GLI3; GLI2; FZD7; FOSL2; EP300; EGR1; DROSHA; CTSL; CTNNB1; CDK6; CD83; CD46; CBFB; BRD7; BRD4; BRAF; BMI1; BCL11B; B2M; ATP7A; ATG5; ATF2; ARID2; ARID1B; ARID1A; AP3D1; AP3B1; ABL1; NCAPH2; ERBB2; CYLD; ENTPD7; CHD7; STAT6; RIPK2; LEPR; BCL2; CAMK4; NFKBIZ; ADA; IL4R; KAT2A; PDP2; SOCS1; RABL3
FBXO7	Early Neurons	DA Neurons	PvalMetric	GOBP_POSITIVE_REGULATION_OF_VIRAL_PROCESS	54	-0.3631	-2.0424	5.78e-04	1.76e-02	0.4773	VPS4A; VPS37B; VAPB; TMEM39A; TBC1D20; TARBP2; STAU1; SRPK2; SRPK1; RAB7A; PPIH; PPIE; PPID; PKN2; PABPC1; MDFIC; LGALS1; LARP1; KPNA6; KPNA2; FMR1; DHX9; DDX3X; DDB1; AXL; ATG5; ATG12; ADAR; TRIM38; TMEM250; ADARB1; PPIA; STOM; TRIM11; TRIM21; TOP2A
FBXO7	Early Neurons	DA Neurons	PvalMetric	GOBP_POSITIVE_REGULATION_OF_CELLULAR_COMPONENT_BIOGENESIS	414	-0.1941	-1.6268	5.90e-04	1.76e-02	0.4773	ZMYND8; ZDHHC5; ZDHHC1; WIPI1; WDR45; WASL; WASHC1; WASF2; VPS4B; VPS4A; VEGFA; VCP; VASP; UBAP2L; TSC1; TRABD2B; TPR; TPM1; TPBG; TP53; TOGARAM1; THBS2; TGFBR1; TGFB1; STX18; STAM; SPIDR; SOX9; SORBS3; SNX9; SNX18; SNCA; SMAD4; SMAD3; SLF2; SLAIN2; SEPTIN9; SEPTIN7; SDCBP; ROCK2; ROCK1; RICTOR; RHOQ; RHOC; RHOA; RGCC; RALB; RALA; RAC1; RAB7A; RAB3GAP2; RAB3GAP1; PTPRD; PRKCA; POLDIP2; PLCG2; PIP4K2A; PIK3R1; PIK3CA; PFN2; PFN1; PDCD6IP; PAN3; PAK1; NUP62; NLGN2; NF2; NEK7; NDEL1; NCK2; NCK1; MTOR; MIEN1; MED25; MARK4; MAPK9; MAPK8; MAP4K4; LGALS3; LDB2; LATS2; LATS1; KIT; KIRREL1; ITGB1BP1; ICE1; HTT; HSF1; HGS; GSK3B; GPSM2; GIT1; FSCN1; FNIP2; FNIP1; FMR1; FLRT3; FLRT2; FLNA; FERMT2; FER; FCHSD2; FAM98A; ERCC1; EPHB3; ENTR1; EMILIN1; EFNA5; EEF2K; DZIP1; DRG1; DLG1; DDX3X; DCTN1; CYFIP1; CTTN; CREB1; COL16A1; CNTNAP2; CNOT2; CNOT1; CLSTN1; CLIP1; CDC42EP5; CDC42EP3; CDC42EP1; CCDC88A; CBLN1; CAPRIN1; CAND1; BRK1; BRAF; BMP7; BIN1; BCL2L11; BBS4; BAX; AUTS2; ATR; ATM; ATG5; ARPC2; ARMCX5-GPRASP2; ARL2; ARHGEF10; ARF6; APOE; APC; AMOT; AKAP9; ADNP; ACTR2; ABL1; ABI2; PPM1F; CEP135; BAIAP2; SWAP70; TESK1; SDC1; THY1; LRSAM1; WASHC2C; DOCK11; AJUBA; PIEZO1; ARAP1; SNX30; PRKCE; LRRN3; BAG4; SRC; TRIM32; BBC3; BAK1; GRID2; PRKD1; SLITRK6; PIP4K2C; PXN; MAPT; CAPG; CAV1; FUZ; ATG2A; CARMIL1; CENPJ; CEP120; CX3CL1; TRIM65; SYNPO; ZMYND10; CDK2
FBXO7	Early Neurons	DA Neurons	PvalMetric	GOBP_CHROMOSOME_ORGANIZATION	450	-0.1927	-1.6316	6.06e-04	1.79e-02	0.4773	ZNF830; ZNF827; ZNF207; ZMPSTE24; YY1; YLPM1; XRCC1; WAPL; VPS4B; VPS4A; UCHL5; TUBG2; TPR; TP53; TNKS2; TNKS1BP1; TENT4B; TENT4A; TEN1; TDRD3; TCF7L2; SYCE1L; SUGT1; STAG1; SPICE1; SMG1; SMC6; SMC4; SMC3; SMC1A; SMARCE1; SMARCD3; SMARCD2; SMARCD1; SMARCC1; SMARCAL1; SMARCA4; SLF2; SHLD2; SFPQ; SETMAR; SENP6; RUVBL1; RRS1; RPA1; RIOK2; RHOA; RFC1; RAD50; RAD21; PPP2R5D; PPP2R5C; PPP1CC; PPP1CA; POLDIP2; POGZ; PNKP; PHB2; PELO; PDS5B; PDS5A; PDCD6IP; PCNA; PARP1; PARN; NUP98; NUP62; NUP107; NSMCE4A; NSMCE2; NOP10; NFRKB; NEK7; NCAPD3; NBN; NAT10; NASP; NABP2; NAA50; NAA10; MSH6; MSH3; MSH2; MRE11; MLH3; MCMBP; MAU2; MAPKAPK5; MAPK3; MAP3K4; MAP2K7; MAD2L2; MAD2L1BP; MAD1L1; LSM14A; LMNA; LDB1; LATS1; KPNB1; KMT5A; KLF4; KIF3B; KAT6A; ITGB3BP; INO80D; IK; HUS1; HNRNPU; HNRNPD; HNRNPC; HMGB2; HMBOX1; GTF2B; GOLGA2; FLNA; FBXW7; FBXO30; EXOSC10; ERCC3; ERCC1; EML4; EHMT2; DRG1; DKC1; DIS3L2; DHX36; DCP2; CUL3; CTNNB1; CTCF; CHMP7; CHMP6; CHMP3; CHMP2B; CHMP1B; CHMP1A; CHAMP1; CEP97; CENPT; CENPC; CDC27; CDC23; CDC16; CCT3; BUB3; BRD7; BCL7C; BCCIP; BAZ1B; BANF1; ATR; ATM; ARID2; ARID1B; ARID1A; ARHGEF10; APEX1; APC; ANAPC5; ANAPC1; AKAP8L; AKAP8; ACTR8; ACIN1; ACD; ABRAXAS2; ABRAXAS1; ABL1; AAAS; NCAPH2; ZWILCH; HMGA2; ANAPC4; KLHL22; TFIP11
FBXO7	Early Neurons	DA Neurons	PvalMetric	GOBP_REGULATION_OF_ORGANELLE_ASSEMBLY	231	-0.228	-1.7449	6.21e-04	1.82e-02	0.4773	WIPI1; WDR45; WDPCP; VPS4B; USP6NL; USP10; UBAP2L; TPR; TMEM39A; TCHP; TBC1D9B; TBC1D7; TBC1D2B; TBC1D20; TBC1D16; STX18; STAM; SPICE1; SNX18; SMAD4; SGSM3; SEPTIN9; SEPTIN7; SENP6; SEC22B; SDCCAG8; SDCBP; SCFD1; RHOA; RDX; RALB; RABGAP1; RAB3GAP2; RAB3GAP1; RAB1B; PTPRD; PRKAA2; PRKAA1; PLK2; PIP4K2A; PIKFYVE; PHF23; PDCD6IP; PAN3; ODF2L; ODF2; NUPR1; NUP62; NF2; MTOR; MARK4; MAPK9; MAP4; LUZP1; LRFN4; LIMA1; LATS1; HTT; HSF1; HNRNPU; GSN; GSK3B; GPSM2; GDI2; FSCN1; FGFR1; EZR; ENTR1; EHMT2; EFNB1; DZIP1; DRG1; CNOT2; CNOT1; CHMP7; CHMP6; CHMP3; CHMP2B; CHMP1B; CHMP1A; CEP97; CCDC88A; CBLN1; CAPRIN1; BBS4; ATM; ATG5; ATG3; ABL1; TBC1D22A; TBC1D12; CEP135; CYLD; TESK1; MPHOSPH9; SDC1; TBC1D13; RBM14; LRSAM1; TBC1D19; SYNE2; VPS11; SNX30; SRC; TRIM32; GRID2; PIP4K2C; RABEP2; TBC1D24; CAPG; CDKL5; FUZ; RCC1; KAT2A; TBC1D10A; SMCR8; EVI5L; ATG2A; CENPJ; CEP120
FBXO7	Early Neurons	DA Neurons	PvalMetric	GOBP_CELL_CELL_JUNCTION_ASSEMBLY	111	-0.2854	-1.9082	6.50e-04	1.89e-02	0.4773	WDR1; VCL; TLN2; TLN1; TBCD; STRN; SNAI2; SNAI1; SMAD7; SLC39A9; ROCK2; ROCK1; RHOC; RHOA; RAMP2; RAC1; RAB13; PRKCA; PRKACA; PKP4; PKN2; PIP5K1C; PDCD6IP; PARD3; PAK2; OCEL1; MYO1C; MPDZ; JAM3; HDAC7; GJC1; GJA1; FSCN1; FLCN; FER; EPB41L3; DLG1; CTNNB1; CTNNA1; CNTNAP2; CDH19; CDH11; CD9; ARL2; APC; AMOT; ABI2; CNTNAP1; PATJ; CLDN12; CDH10; CLDN3; CAV1; PARD6B; EPHA2; CDH24; ECT2; CDH1; CDH8; MICALL2; F11R; OCLN; RPS6; CDH3
FBXO7	Early Neurons	DA Neurons	PvalMetric	GOBP_REGULATION_OF_RESPONSE_TO_BIOTIC_STIMULUS	374	-0.1989	-1.6383	6.63e-04	1.91e-02	0.4773	ZNRF1; ZMPSTE24; ZDHHC5; ZDHHC1; ZCCHC3; ZC3HAV1; YWHAZ; YTHDF3; YTHDF2; WNT5A; WDFY1; WASHC4; USP15; TSPAN6; TRIM56; TRIM44; TRAF3; TOMM70; TNFAIP3; TKFC; TIGAR; TGFB1; TBK1; TARBP2; STAT2; SQSTM1; SLC15A4; SIRT2; SIN3A; SIGIRR; SFPQ; SERPING1; SCARA3; SASH1; RPS6KA3; RNF216; RNF170; RNF144A; RFTN1; RELA; RAB11FIP2; PUM1; PTPN2; PTPN11; PTPN1; PRKCA; PRKAA1; PQBP1; PPP6C; PPM1B; POLR3D; PLSCR1; PLCG2; PIK3R1; PHB2; PCBP2; PARP14; PARP1; PAK2; PAK1; OTULIN; OTUD4; OPTN; OGT; NOP53; NONO; NINJ1; NFKBIL1; NFE2L2; NEK7; N4BP1; MED1; MARK4; MAPKBP1; MAPKAPK2; MAPK8; MAPK3; MAP3K7; LYAR; LSM14A; LETMD1; LATS2; LATS1; LAMP2; ITCH; IRF3; IPO5; ILRUN; HSPA8; HMGB2; HLA-E; HCFC2; GSDME; GRN; GPS2; GIGYF2; FLOT2; ERBIN; EP300; EMILIN1; ELP6; EIF4E2; EIF2AK4; DHX9; DDX41; DDX3X; CYBA; CSNK1A1; CRK; CREBBP; COLEC12; CLPB; CHUK; CFH; CDC37; CCDC92; CASP6; BCL10; BANF1; ATG5; ATG12; APPL1; APP; APOE; AP3B1; AP1G1; ANKRD17; AHR; ADAR; ABHD8; ABHD17A; A2M; TRIM25; NAIP; RNF31; CYLD; KLHL22; ERCC6; TRIM38; MFHAS1; RBM14; LRSAM1; ZNFX1; RIPK2; FBXL2; DTX4; TAB1; PRKCE; EPG5; SRC; PML; MAPKAPK3; TRIM32; FBXO38; POLR3C; USP27X; ARRB2; ERAP1; PRKD1; DAPK1; GRAMD4; NFKBIZ; ZDHHC18; AARS2; CPT1A; CAV1; KCNJ8; TRIM3; RPS19; TRAF6; CX3CL1; TRIM65; LACC1; TRIM11; SAMHD1; TIFA; HERC5; UNC93B1
FBXO7	Early Neurons	DA Neurons	PvalMetric	GOBP_RESPONSE_TO_UV	138	-0.2607	-1.8341	6.69e-04	1.91e-02	0.4773	ZBTB1; YY1; XPC; USP28; USP1; UBE2A; TYR; TP53INP1; TP53; TMEM161A; TAF1; SPRTN; SCARA3; REV1; RELA; PRKAA1; PPID; POLK; POLD3; PIK3R1; PCNA; PARP1; NOC2L; NFATC4; N4BP1; MSH6; MSH2; MMP2; MME; MEN1; MDM2; MAPK8; MAP4K3; MAP3K4; MAP2K7; KDM1A; HUS1; GTF2H2; FECH; FBXW7; ERCC5; ERCC3; ERCC1; EP300; EIF2AK4; EI24; DHX36; DDB1; CUL4A; CRIP1; CREBBP; COL6A3; COL6A2; COL6A1; CDKN2D; CCND1; BAX; ATR; AQP1; ERCC6; UVSSA; ERCC8; PML; TRIM32; BAK1; BCL2; NEDD4; POLH; ERCC2; DDB2; EGFR; MYC; MFAP4
FBXO7	Early Neurons	DA Neurons	PvalMetric	GOBP_T_CELL_ACTIVATION_INVOLVED_IN_IMMUNE_RESPONSE	70	-0.341	-2.0326	6.71e-04	1.91e-02	0.4773	ZFPM1; TSC1; TP53; TMEM98; TBK1; SOCS5; SOCS3; SMAD7; RORA; RC3H1; RAB27A; PSEN1; PLXNA1; PIK3R1; OPA1; MTOR; MEN1; MDK; MALT1; LGALS3; LGALS1; LEF1; KMT2A; JUNB; JAK1; EP300; EIF2AK4; CD81; CD46; BRD4; ATP7A; ENTPD7; STAT6; RIPK2; NFKBIZ; IL4R; SEMA6D; PDP2
FBXO7	Early Neurons	DA Neurons	PvalMetric	GOBP_REGULATION_OF_AUTOPHAGOSOME_MATURATION	16	-0.5917	-2.2118	7.04e-04	1.98e-02	0.4773	UVRAG; UBQLN4; TOM1; TMEM39A; PHF23; FYCO1; CLN3; CALCOCO2; ATG5; ATG12; RUBCN; CLEC16A; SMCR8; TBC1D25
FBXO7	Early Neurons	DA Neurons	PvalMetric	GOBP_REGULATION_OF_SUPRAMOLECULAR_FIBER_ORGANIZATION	330	-0.2033	-1.6539	7.19e-04	2.01e-02	0.4773	WDR1; WASHC5; WASHC4; WASHC2A; WASHC1; WASF2; WASF1; VASP; USP8; TWF1; TSC1; TRIOBP; TRIM27; TPM1; TOGARAM1; TMOD3; TGFBR1; TBCD; TAOK1; STMN1; SSH1; SPTBN1; SPECC1L; SORBS3; SNX9; SNCA; SMAD4; SMAD3; SLAIN2; SEMA5A; ROCK2; ROCK1; RICTOR; RHOC; RHOA; RGCC; RDX; RASA1; RAC1; PSEN1; PRUNE1; PPFIA1; PIK3R2; PIK3R1; PIK3CA; PFN2; PFN1; PFDN1; PAK2; PAK1; NF2; NCK2; NCK1; MYADM; MTOR; MAP1A; LIMA1; LATS1; KIRREL1; KANK4; KANK2; ITGB1BP1; INPPL1; HSPG2; HSPA8; HDGFL3; HAUS4; GSN; GMFB; GIT1; GAS2L1; FLNA; FLII; FKBP4; FERMT2; FER; FCHSD2; EMILIN1; ELN; DRG1; DLG1; DCTN1; DAAM2; CYFIP1; CXCL12; CTTN; CORO1B; COLGALT1; COL6A1; CLIP1; CKAP2; CDC42EP5; CDC42EP3; CDC42EP1; CCDC88A; CAPZB; CAPZA2; CAPZA1; CAMSAP2; BRK1; BRAF; BMERB1; BIN1; BBS4; BBOF1; ARPIN; ARPC3; ARPC2; ARL2; ARHGEF7; ARHGEF10; ARHGAP28; ARFGEF1; ARF6; ARF1; APP; APOE; APC; AMOT; AKAP9; AKAP13; AEBP1; ADD1; ABL1; ABITRAM; ABI2; PPM1F; HAUS3; BAIAP2; SWAP70; TESK1; WASHC2C; NAA80; ARAP1; PHLDB2; PLEKHG2; PRKCE; BAG4; ASAP3; GBA2; ARHGEF18; SPEF1; S1PR1; SSH2; DLC1; PRKD1
FBXO7	Early Neurons	DA Neurons	PvalMetric	GOBP_EPITHELIAL_CELL_APOPTOTIC_PROCESS	62	-0.3335	-1.9284	7.35e-04	2.04e-02	0.4773	ZFP36L1; WFS1; TMF1; TGFBR2; TCF7L2; STK4; SRSF6; SAV1; PRKAA2; PRKAA1; NUPR1; MDK; LEF1; KRT8; KRT18; ITGB3BP; HDAC3; GSN; EDNRA; DNMT3A; CAST; CASP6; CARM1; BAX; ATF2; ARF6; ADAR; ABL1; PPARA; CAPN10; PIAS4; BCL2; NFKBIZ
FBXO7	Early Neurons	DA Neurons	PvalMetric	GOBP_MITOCHONDRIAL_ELECTRON_TRANSPORT_CYTOCHROME_C_TO_OXYGEN	16	0.5977	2.2252	7.60e-04	2.05e-02	0.4773	COX6A1; COX6B1; COX6C; COX7A2; COX7A2L; COX7B; COX7C; COX8A; CYCS
FBXO7	Early Neurons	DA Neurons	PvalMetric	GOBP_RESPONSE_TO_PEPTIDE_HORMONE	337	-0.2006	-1.6347	7.47e-04	2.05e-02	0.4773	ZNF106; ZFP36L1; ZDHHC7; ZBED3; VPS13C; VAMP2; USO1; TYK2; TSC2; TSC1; TNS2; TGFBR3; TGFB1; STAT2; SRSF6; SRSF5; SRSF4; SP1; SOS2; SOCS3; SNX5; SMARCC1; SMAD3; SHC1; RPS6KB2; ROCK2; ROCK1; RHOQ; RELA; RARRES2; RAC1; RAB8A; RAB31; RAB13; PTPN2; PTPN11; PTPN1; PRKCI; PRKCA; PRKAR1A; PRKACA; PRKAA1; POR; PIP4K2A; PIK3R2; PIK3R1; PIK3CA; PHIP; PDK2; PARP1; PAK1; OSBPL8; OGT; NR4A1; NONO; NFKB1; NFE2L2; NDEL1; NCOA2; NCL; NCK1; MYO5A; MYO1C; MTOR; MEAK7; MDM2; MBD5; MAPKAP1; MAPK3; MAP3K7; LTA4H; LPIN2; LPIN1; LEPROTL1; LEPROT; KBTBD2; JAK1; IRS2; INPPL1; INHBA; IGFBP5; IDE; HSF1; HDAC5; HADHA; HADH; GSK3B; GNAI1; GCLC; FOS; FER; FAT1; FAM114A1; ENPP1; EIF6; EIF4EBP2; EIF2B3; EIF2B1; EGR1; EEF2K; EDNRA; DDR2; CYBA; CXCL12; CUL7; CUL3; CSK; CRK; CREB1; COL6A1; COL3A1; COL1A1; CHUK; CAD; CACYBP; CA2; BTG1; BMP7; BLVRB; BGLAP; BCAR1; ASS1; APPL1; APC; AP3S1; AKT2; AHCYL1; ADCY6; BAIAP2; PTPRE; PPARA; GRB10; STAT6; TBC1D4; NUCKS1; EDNRB; FBXW8; PCK2; GSTP1; CAPN10; SRC; KCNQ1; CRY2; PRKD1; CPS1; PIP4K2C; PXN; GHR; CAV1; UPRT; SLC27A1; KCNJ8; SORL1; SOCS1; SESN2; NEFL; NR4A2; GAB1; KANK1; KAT2B; SP7
FBXO7	Early Neurons	DA Neurons	PvalMetric	GOBP_GLAND_DEVELOPMENT	344	-0.2029	-1.6587	7.64e-04	2.05e-02	0.4773	ZMPSTE24; ZBTB1; WNT5A; WNT2; WLS; VEGFA; UPF2; UBE3A; TYR; TWSG1; TSPO; TNFAIP3; THRA; TGFBR3; TGFBR2; TGFBR1; TGFB1; TBX3; TBX2; SRSF5; SP3; SOX9; SOX10; SNAI2; SMO; SMARCC1; SMAD4; SMAD3; SLC7A5; SERPINF1; SEMA3C; SEC63; RREB1; ROBO1; RELA; RBPJ; RARG; PYGO2; PTCH1; PSEN1; PRKCSH; PLXND1; PLXNA1; PLAG1; PKD2; PIK3CA; PHF2; PHB2; PERP; PDGFRA; PCNA; ORAI1; NR3C1; NPHP3; NOTCH2; NFKB1; NF1; NCOR2; MTX1; MSX2; MSX1; MPST; MMP2; MED1; MDK; MAPK3; MAN2A1; MAD1L1; LMO4; LIPA; LEF1; LATS1; KDM5B; JUN; JARID2; IRS2; IGSF3; IGFBP5; IGF2R; ID2; HOXA9; HNRNPD; GPAT4; GLI3; GLI2; FRS2; FKBP4; FGFR2; FGFR1; FGF7; FBXW7; EZR; EZH2; EXT1; ETV5; EPHB3; ELK1; EDNRA; DUT; DEAF1; CUL3; CTNNB1; CSNK2A2; CRIP1; CREB1; CITED2; CEBPB; CCND1; CAPN1; CAD; BTBD7; BRAF; BMPR1A; BMP7; BCL2L11; BCL11B; BAX; ATM; ATF2; ASXL1; ASS1; ASH1L; ARID5B; ARF6; AKT2; ACAT1; ABL1; GDF7; RCBTB2; HMGA2; LAMA1; GUCD1; STAT6; PTCD2; CDKN1C; HOXA10; PCK2; SRC; PML; BCL2; CPS1; GLI1; HOXD9; ADA; ONECUT2; CPT1A; CAV1; UPRT; CSMD1; HOXA5; EGFR; CSF1; HOXA3; SIX4; HSPA12A; HOXB9; EDA; VTN; CCDC39; ALDH1A3; SOSTDC1; SIX1; EPHA2
FBXO7	Early Neurons	DA Neurons	PvalMetric	GOBP_RECEPTOR_INTERNALIZATION	110	-0.283	-1.8873	7.57e-04	2.05e-02	0.4773	VEGFA; USP46; SNX1; SNCA; SDCBP; SCYL2; RAMP3; RAMP2; RALB; RALA; RABEP1; RAB31; PPP3R1; PLCG2; PICALM; OPHN1; NUMB; NEDD4L; MKLN1; MDM2; ITCH; HIP1; HGS; GTF2H2; GRK2; FMR1; EZR; DTNBP1; DRD4; DNM1; CLTC; CD9; CD81; CBLB; CALY; ATXN2; ATAD1; ARF1; APP; AP3M1; AP2S1; AP2B1; AP2A2; AP2A1; ANKRD13D; ANKRD13A; NECAB2; ITGB1; ARAP1; RAMP1; LDLRAP1; DNM3; ACHE; ANGPT1; ARRB2; NEDD4; CALCRL; GHR; CAV1; GRK4; ANKRD13B; ACKR3; ARRB1
FBXO7	Early Neurons	DA Neurons	PvalMetric	GOBP_POSITIVE_REGULATION_OF_SUPRAMOLECULAR_FIBER_ORGANIZATION	142	-0.2513	-1.7715	8.06e-04	2.12e-02	0.4773	WDR1; WASF2; WASF1; VASP; USP8; TRIM27; TPM1; TOGARAM1; TGFBR1; SORBS3; SNX9; SMAD3; SLAIN2; SEMA5A; ROCK2; RICTOR; RHOC; RHOA; RGCC; RAC1; PSEN1; PFN2; PFN1; PAK1; NF2; NCK2; NCK1; MTOR; KIRREL1; ITGB1BP1; GSN; GIT1; FLNA; FERMT2; FER; FCHSD2; DRG1; DLG1; DCTN1; CYFIP1; CTTN; COLGALT1; CLIP1; CDC42EP5; CDC42EP3; CDC42EP1; CCDC88A; BRK1; BRAF; BIN1; ARPC2; ARL2; ARHGEF10; ARF6; APP; APOE; AMOT; AKAP9; ABL1; ABI2; PPM1F; BAIAP2; SWAP70; TESK1; WASHC2C; PRKCE; BAG4; PRKD1; PXN; MAPT
FBXO7	Early Neurons	DA Neurons	PvalMetric	GOBP_CORTICAL_ACTIN_CYTOSKELETON_ORGANIZATION	37	-0.414	-2.0893	8.06e-04	2.12e-02	0.4773	VPS4A; TLN1; RTKN; ROCK2; ROCK1; RHOQ; RAB13; PLEC; PDCD6IP; IQGAP1; FMNL3; EZR; EPB41L3; EPB41L2; EPB41; EHD2; DLG1; CAVIN3; ARF6; AKAP11; FHOD3; IQGAP2; ECT2; FHOD1
FBXO7	Early Neurons	DA Neurons	PvalMetric	GOBP_REGULATION_OF_EPITHELIAL_CELL_APOPTOTIC_PROCESS	37	-0.4143	-2.0904	8.06e-04	2.12e-02	0.4773	ZFP36L1; WFS1; TMF1; TCF7L2; STK4; SRSF6; SAV1; PRKAA2; PRKAA1; NUPR1; MDK; ITGB3BP; HDAC3; GSN; CAST; CARM1; BAX; ADAR; PPARA; CAPN10; PIAS4; BCL2
FBXO7	Early Neurons	DA Neurons	PvalMetric	GOBP_CELL_SUBSTRATE_JUNCTION_ORGANIZATION	94	-0.2955	-1.8924	8.23e-04	2.15e-02	0.4773	WDPCP; VEGFA; VCL; TSC1; TRIP6; TNS1; TLN1; STON1; SMAD3; ROCK2; ROCK1; RHOA; RCC2; RAC1; RAB8B; PTPRA; PTEN; POLDIP2; PLEC; PIP5K1A; PIK3R1; PEAK1; MMP14; MAPRE2; MAP4K4; LDB1; LAMC1; ITGB1BP1; ITGA5; IQSEC1; FN1; FERMT2; EPHA3; EFNA5; DUSP22; CTTN; COL16A1; CDH11; ARHGEF7; ARF6; APOD; ACTN1; ABL1; PPM1F; THY1; TAOK2; AJUBA; PHLDB2; SRC; DLC1; BCL2
FBXO7	Early Neurons	DA Neurons	PvalMetric	GOBP_CELLULAR_RESPONSE_TO_LIPID	432	-0.1898	-1.5957	8.61e-04	2.21e-02	0.4773	ZMIZ1; ZFP36L1; ZDHHC7; ZBTB7A; YWHAH; XPO1; WNT5A; WNT2; USP8; URI1; UBR5; UBE3A; TSPO; TRIP4; TNFAIP3; TMF1; TGFB1; TEAD2; TCF7L2; TBX2; TAF1; STRN3; SPON2; SOX9; SOX10; SNW1; SNAI2; SMO; SMARCD1; SMARCA4; SLC7A5; SLC39A9; SIGIRR; SERPINF1; SASH1; SAFB2; SAFB; RXRB; RXRA; RWDD1; RORA; ROCK2; RNF6; RNF14; RHOA; REST; RELA; RBFOX2; RARG; RAMP3; PTPN11; PTK7; PTCH1; PRPF8; PRMT2; PRKCA; PRKAA2; PRKAA1; PPP5C; PMEPA1; PLSCR3; PLPP1; PLCG2; PIAS2; PHB2; PDCD4; PARP1; PAK1; PAGR1; NRIP1; NR3C1; NFKBIL1; NFKB1; NFE2L1; NCOR2; NCOR1; NCOA4; NCOA3; MTDH; MSX2; MMP2; MLC1; MEF2C; MED1; MAPK8; MAPK3; MAP2K7; MALT1; LITAF; LDOC1; LCOR; LATS1; KMT2D; KLF4; KDM1A; KANK2; IRF3; INHBA; HTRA2; HSPA8; HSF1; HNRNPU; HNRNPD; HMGB2; HDAC5; HDAC1; GSK3B; GNAI1; GIT1; FZD7; FOS; FKBP4; FGFR2; FECH; FDX1; EPHA3; EP300; ELK1; EIF4E; EGLN2; EFNA5; DDX54; DDX17; DDIT4; DAXX; DAB2; CTR9; CREBRF; CREB1; COL1A1; CNOT2; CNOT1; CEBPB; CDK4; CDK19; CDK12; CBX3; CARM1; CALCOCO1; BMI1; BGLAP; BCL2L11; BCL10; B2M; AXL; ATP5F1A; ATP1A1; ATM; ASS1; AQP1; AKAP8; AHR; ADCY6; ADCY3; ABL2; ABL1; ABHD2; HMGA2; PPARA; PLSCR4; EDNRB; MN1; RIPK2; VPS11; NR2C1; PRKCE; PCK2; GSTP1; SRC; SSTR1; NFKBIB; ZNF35; WNT5B; PIM3; AXIN2; PAQR8; CRY2; PRKD1; CPS1; NEDD4; KDM4C; NFKBIZ; CPT1A; TRERF1; SCARB1
FBXO7	Early Neurons	DA Neurons	PvalMetric	GOBP_PROTEIN_SUMOYLATION	62	-0.3309	-1.9136	8.55e-04	2.21e-02	0.4773	ZNF451; ZMIZ1; ZBED1; TRIM28; TRIM27; TOPORS; TOLLIP; SUMO3; SMC6; SLF2; SENP6; SENP5; SENP1; SAE1; RWDD3; RELA; PIAS2; NSMCE4A; NSMCE2; NFATC2IP; MDM2; KIAA1586; HMG20B; HMG20A; HDAC7; HDAC4; EGR1; CTNNB1; CBX4; CAPN3; BCL11A; ARNT
FBXO7	Early Neurons	DA Neurons	PvalMetric	GOBP_CYTOSKELETON_DEPENDENT_CYTOKINESIS	110	-0.2802	-1.8684	8.81e-04	2.22e-02	0.4773	WASHC5; VPS4B; VPS4A; USP8; STMN1; SPTBN1; SPIRE1; SNX9; SNX18; SEPTIN9; SEPTIN8; SEPTIN7; SEPTIN6; SEPTIN10; RTKN; ROCK2; ROCK1; RHOC; RHOA; RASA1; RAB35; POLDIP2; PLEC; PDCD6IP; NUP62; MYH10; MTMR4; MITD1; LUZP1; KLHDC8B; JTB; IST1; IQGAP1; EXOC6B; EXOC3; EXOC2; CUL7; CKAP2; CHMP7; CHMP6; CHMP3; CHMP2B; CHMP1B; CHMP1A; BIN3; BBS4; ARF6; ARF1; APC; ALKBH4; ACTR2
FBXO7	Early Neurons	DA Neurons	PvalMetric	GOBP_CARDIAC_SEPTUM_DEVELOPMENT	94	-0.294	-1.883	8.81e-04	2.22e-02	0.4773	ZFPM1; WNT5A; TRIP11; TP53; TGFBR3; TGFBR2; TGFBR1; TBX3; TBX2; SOX11; SMO; SMAD7; SMAD4; SLIT3; SEMA3C; SAV1; ROBO1; RBPJ; PTK7; PLXND1; PARVA; NPRL3; NPHP3; NOTCH2; MYH10; MSX2; MDM4; MDM2; LUZP1; LMO4; ID2; HEG1; HECTD1; FRS2; FGFR2; ENG; DCTN5; CITED2; BMPR2; BMPR1A; BMP7; AP2B1; ACVR1; CNTRL; NRP2; JAG1; CHD7; TAB1; ZBTB14; CCN1; ROBO2; KCNJ8; SMAD6; MKS1
FBXO7	Early Neurons	DA Neurons	PvalMetric	GOBP_VASCULOGENESIS	68	-0.3292	-1.9484	8.69e-04	2.22e-02	0.4773	ZMIZ1; ZFP36L1; VEGFA; TIPARP; TGFBR3; TGFBR2; TGFB1; TEAD2; SPRED1; SMO; RRAS; RIN2; RASA1; RAPGEF2; RAMP2; PDGFRB; JUNB; ITGAV; HIF1AN; HEG1; HDAC7; HAS2; GLMN; GJC1; ENG; EMP2; EGFL7; CUL7; CTNNB1; CITED2; CCM2
FBXO7	Early Neurons	DA Neurons	PvalMetric	GOBP_STRESS_GRANULE_ASSEMBLY	33	-0.4261	-2.0675	8.97e-04	2.24e-02	0.4773	YTHDF3; YTHDF2; YTHDF1; USP10; UBAP2L; RPS23; PRRC2C; PRKAA2; PRKAA1; OGFOD1; LSM14A; HSF1; G3BP2; G3BP1; FMR1; DDX3X; DAZAP2; CAPRIN1; ATXN2L; ATXN2; ATG5; ANG
FBXO7	Early Neurons	DA Neurons	PvalMetric	GOBP_FIBROBLAST_PROLIFERATION	94	-0.2932	-1.8781	9.19e-04	2.27e-02	0.4773	ZMPSTE24; ZMIZ1; WNT5A; WNT2; TP53INP1; TP53; TGFB1; SKI; RNASEH2B; PDGFRA; NUPR1; NF1; MORC3; MED25; KMT2A; JUN; ING5; GAS6; FOSL2; FN1; FBLN1; FAM114A1; EMD; ECD; DHX9; DDR2; CTNNB1; CREB1; COL3A1; CKS2; CDK6; CDK4; CD248; BRK1; BMI1; BAX; AQP1; ABL1; HMGA2; GSTP1; PML; TRIM32; PDGFD; CAV1; KAT2A; EGFR; MYC; KCNJ8; IFI30
FBXO7	Early Neurons	DA Neurons	PvalMetric	GOBP_CYTOKINETIC_PROCESS	45	-0.3957	-2.0823	9.13e-04	2.27e-02	0.4773	VPS4B; VPS4A; SPIRE1; SNX9; SNX18; RTKN; RHOA; PLEC; PDCD6IP; NUP62; MYH9; MTMR4; MITD1; LUZP1; KLHDC8B; IST1; IQGAP1; CHMP7; CHMP6; CHMP3; CHMP2B; CHMP1B; CHMP1A; ARF6; ARF1; ANXA11; ALKBH4
FBXO7	Early Neurons	DA Neurons	PvalMetric	GOBP_IMMUNE_RESPONSE_REGULATING_SIGNALING_PATHWAY	344	-0.2005	-1.6386	9.46e-04	2.32e-02	0.4773	ZNRF1; ZDHHC5; ZDHHC1; ZCCHC3; ZC3HAV1; WDFY1; WASHC4; USP15; UBR2; TSPAN6; TRAF3; TNFAIP3; TKFC; TBK1; TARBP2; SQSTM1; SPPL3; SPG21; SLC39A10; SLC15A4; SIVA1; SIRT2; SCARA3; RPS6KA3; RNF170; RNF144A; RGCC; RFTN1; RELA; RC3H1; RBCK1; RABGEF1; RAB11FIP2; PUM1; PTPN2; PSEN1; PRNP; PPP6C; PLSCR1; PLEKHA1; PLCG2; PLCG1; PIK3R1; PIK3CA; PHB2; PDE4D; PCBP2; PARP1; PAK2; PAK1; OTULIN; OTUD4; OGT; NOP53; NINJ1; NFKBIL1; NFKB1; NEK7; NCK1; MEF2C; MARK4; MAPKAPK2; MAPK9; MAPK8; MAP3K7; MAP2K7; MALT1; LSM14A; LIPA; LGALS3; LETMD1; LATS2; LATS1; LAMP2; KIT; KHDRBS1; ITCH; IRF3; IPO5; HSPA8; HCFC2; GPS2; FOSL2; FLOT2; FER; EZR; ERBIN; EP300; ELP6; EIF2B3; EIF2B1; DUSP22; DGKZ; DDX41; DDX3X; CYBA; CTSH; CSNK1A1; CSK; CREBBP; COLEC12; CMTM3; CLPB; CHUK; CD81; CD276; CBLB; CACNB3; BRAF; BCL10; BCAR1; BAX; BANF1; APPL1; APP; AP3B1; ANKRD17; ABL1; ABHD8; ABHD17A; A1BG; TRIM25; NAIP; RNF31; CYLD; MFHAS1; THY1; RIPK2; IKBKG; FBXL2; TAB1; PRKCE; EPG5; SRC; MAPKAPK3; TRIM32; ARRB2; ERMAP; BCL2; PRKD1; VAV2; GRAMD4; NFKBIZ; ADA; ZDHHC18; AARS2; CAV1; PLCL2; KCNJ8; TRIM3; PRKD2; TRAF6; MAP3K1; TRIM65; LACC1; TRIM11; TIFA; UNC93B1; BTN3A2
FBXO7	Early Neurons	DA Neurons	PvalMetric	GOBP_CELLULAR_RESPONSE_TO_NITROGEN_COMPOUND	489	-0.1802	-1.5357	9.80e-04	2.38e-02	0.4551	ZNF106; ZFP36L1; ZDHHC7; ZCCHC3; VPS35; VAMP2; USO1; UROS; UBR2; TYK2; TSC2; TP53; TNS2; TGFB1; TAF1; SSH1; SRSF5; SPIDR; SP1; SOX9; SOS2; SOCS3; SNX6; SNX5; SMARCC1; SLC7A5; SIN3A; SHC1; SESN1; RRAGD; RPS6KB2; RPL23; ROCK2; ROCK1; RHOQ; RGS10; RELA; RARRES2; RAPGEF2; RALB; RAC1; RAB8A; RAB31; RAB13; PTPN2; PTPN11; PTPN1; PSEN1; PRNP; PRKCI; PRKCA; PRKAR1A; PRKACA; PRKAA1; PQBP1; POR; PKD2; PIP4K2A; PIK3R2; PIK3R1; PIK3CA; PHIP; PDK2; PDE4D; PARP1; PAK1; OSBPL8; OGT; NR4A1; NONO; NFKB1; NFE2L2; NDEL1; NCOA2; NCL; NCK1; MYO5A; MYO1C; MTOR; MEF2C; MDM2; MBD5; MAT2A; MAPKAP1; MAPK3; MAP3K7; LY6E; LPIN2; LPIN1; LEPROTL1; LEPROT; LDOC1; LARP1; KLF4; KDM1A; KBTBD2; JAK1; ITPR1; ITGA4; IRS2; IRF3; INHBA; IGFBP5; IDE; HSF1; HNRNPD; HDAC5; GSK3B; GRK2; GNB5; GNAQ; GNAO1; GNAL; GNAI2; GJA1; GCLC; FOS; FOLR1; FLNA; FER; FDX1; FAT1; FAM114A1; EZR; EZH2; EP300; ENPP1; EIF4EBP2; EHMT2; EGR1; EEF2K; EDNRA; DTNBP1; DRD4; DIAPH1; DHX9; DDR2; DAXX; CYBA; CUL7; CUL3; CTNNB1; CTNNA1; CSK; CRTC3; CRK; CREB1; COLEC12; COL6A1; CIB2; CASP6; CA2; BLVRB; BGLAP; BCL11A; BCAR1; ATP5PO; ATP5F1A; ATP2B4; ASS1; AQP1; APPL1; APP; APC; AP3S1; AKT2; AKAP9; AKAP7; AHR; AHCYL1; AFG3L2; ADCY6; ABL1; GSTM2; BAIAP2; PTPRE; KLHL22; GRB10; STAT6; CASTOR1; TBC1D4; NUCKS1; RIPK2; FBXW8; EPHA4; EPG5; PCK2; GSTP1; CAPN10; DDI2; SRC; P2RX4; KCNQ1; ACHE; ARRB2; PRKD1; CHRND; CPS1; PIP4K2C; STAMBPL1; PXN
FBXO7	Early Neurons	DA Neurons	PvalMetric	GOBP_REGULATION_OF_MITOTIC_CELL_CYCLE	420	-0.1824	-1.5338	9.94e-04	2.40e-02	0.4551	ZNF830; ZNF207; ZMPSTE24; ZFP36L1; YTHDC2; XPC; WAC; VPS4B; VPS4A; UIMC1; UBE2E2; TTL; TPR; TP53; TOM1L2; TMOD3; THAP1; TGFB1; TFDP1; TCF3; TAOK3; TAOK1; SYF2; SMARCE1; SMARCD3; SMARCD2; SMARCD1; SMARCC1; SMARCA4; SIRT2; SIN3A; SETMAR; SDCBP; RPS27L; RNF40; RNF20; RNASEH2B; RIOK2; RGCC; RDX; RCC2; RBL2; RAD50; RAD21; PTPN11; PTEN; PTCH1; PSME3; PSME2; PRMT2; PRKCA; POLDIP2; PKN2; PKD2; PHIP; PDGFRB; PAFAH1B1; OBSL1; NUP62; NSMCE2; NOP53; NME6; NFE2L1; NEK9; NEK7; NBN; NABP2; MTA3; MSH2; MRNIP; MRE11; MNAT1; MDM2; MBTPS2; MARK3; MAD2L2; MAD2L1BP; MAD1L1; KMT2E; KLF4; KANK2; IQGAP1; INHBA; IK; ID2; HUS1; HSF1; HNRNPU; HDAC3; GTPBP4; GPNMB; GIGYF2; GAS1; FOXN3; FGFR1; FBXO7; EZH2; ETAA1; ERCC3; EIF4E; ECD; DLG1; DGKZ; DDX3X; DDR2; DDB1; CUL7; CUL4A; CUL3; CTNNB1; CTDSPL; CTDSP2; CTDSP1; CKS2; CDKN2D; CDK6; CDK4; CDC27; CDC23; CDC16; CCND3; CCND2; CCND1; CCDC8; BUB3; BRD7; BRD4; BMP7; BCL7C; BABAM2; BABAM1; ATR; ATM; ATF2; ARID2; ARID1B; ARID1A; APPL1; APP; APC; ANKRD17; ANAPC5; ANAPC16; ANAPC13; ANAPC1; ACVR1; ABRAXAS1; ABL1; AATF; DONSON; ZWILCH; GMNN; CYLD; ANAPC4; KLHL22; IER3; SH2B1; DACT1; MDC1; TAOK2; CDKN1C; HECA; TOM1L1; CDC14B; PML; RBBP8; PIM3; RAD9A; BCL2; DUSP1; ZFYVE19; ERCC2; SMOC2; L3MBTL1; CCDC57; RCC1; EGFR; BARD1; KLF11; FBXO31; ADAMTS1; CENPJ; TFAP4; RPTOR; CDK2; CHEK1
FBXO7	Early Neurons	DA Neurons	PvalMetric	GOBP_ACTIVATION_OF_IMMUNE_RESPONSE	364	-0.1906	-1.5647	1.00e-03	2.40e-02	0.4551	ZNRF1; ZDHHC5; ZDHHC1; ZCCHC3; ZC3HAV1; WDFY1; WASHC4; USP15; UBR2; TSPAN6; TRAF3; TOMM70; TNFAIP3; TKFC; TBK1; TARBP2; SQSTM1; SPPL3; SPG21; SLC39A10; SLC15A4; SIVA1; SIRT2; SIN3A; SFPQ; SERPING1; SCARA3; RPS6KA3; RNF170; RNF144A; RGCC; RFTN1; RELA; RC3H1; RBCK1; RABGEF1; RAB11FIP2; PUM1; PTPN2; PSEN1; PRNP; PQBP1; PPP6C; PLSCR1; PLEKHA1; PLCG2; PLCG1; PIK3R1; PIK3CA; PHB2; PDE4D; PCBP2; PARP1; PAK2; PAK1; OTULIN; OTUD4; OGT; NOP53; NONO; NINJ1; NFKBIL1; NFKB1; NEK7; NCK1; MEF2C; MARK4; MAPKAPK2; MAPK8; MAP3K7; MALT1; LSM14A; LIPA; LGALS3; LETMD1; LATS2; LATS1; LAMP2; KHDRBS1; ITCH; IRF3; IPO5; HSPA8; HCFC2; GPS2; FOSL2; FLOT2; EZR; ERBIN; EP300; ELP6; EIF2B3; EIF2B1; DUSP22; DGKZ; DDX41; DDX3X; CYBA; CSNK1A1; CSK; CREBBP; COLEC12; CMTM3; CLPB; CHUK; CFH; CD81; CD46; CD276; CBLB; CASP6; CACNB3; C1S; C1R; BRAF; BCL10; BCAR1; BAX; BANF1; APPL1; APP; AP3B1; ANKRD17; ABL1; ABHD8; ABHD17A; A2M; TRIM25; NAIP; RNF31; CYLD; MFHAS1; THY1; RBM14; ZNFX1; RIPK2; IKBKG; FBXL2; TAB1; PRKCE; EPG5; SRC; MAPKAPK3; TRIM32; ARRB2; ERMAP; BCL2; PRKD1; VAV2; GRAMD4; NFKBIZ; ADA; ZDHHC18; AARS2; CAV1; PLCL2; KCNJ8; TRIM3; PRKD2; TRAF6; TRIM65; LACC1; TRIM11; TIFA; UNC93B1; BTN3A2
FBXO7	Early Neurons	DA Neurons	PvalMetric	GOBP_POSITIVE_REGULATION_OF_CATABOLIC_PROCESS	474	-0.1825	-1.5506	1.05e-03	2.46e-02	0.4551	ZYG11B; ZFP36L1; ZER1; ZC3HAV1; ZC3H18; YTHDF3; YTHDF2; YTHDF1; XIST; WNT5A; WIPI1; WFS1; WDR45; WAC; VPS35; VGLL4; VCP; UVRAG; UCHL1; UBXN2A; UBR4; UBE2A; TTC5; TSC2; TRIB2; TRAF7; TP53INP1; TOM1; TOB1; TNRC6C; TNRC6A; TNKS1BP1; TNFAIP3; TMX1; TMTC3; TIPARP; TGFB1I1; TENT4B; TENT4A; TBK1; TAF1; SUPT5H; STX5; SQSTM1; SPTLC2; SPTLC1; SOX9; SOCS5; SNX9; SNX18; SNX1; SNCA; SMAD7; SLC25A5; SIRT2; SH3D19; SH3BP4; SGSM3; SETD2; SESN1; SEC22B; SAMD4B; ROCK2; ROCK1; RNFT1; RNF41; RDX; RC3H1; RALB; RAB7A; RAB3GAP2; RAB3GAP1; PUM1; PTPN1; PTEN; PSMC3; PSEN1; PRXL2C; PRKAA2; PRKAA1; PPP2R3A; PLK2; PIP4K2A; PARN; PAN3; PACSIN3; PABPC1; OPTN; NUPR1; NUB1; NSF; NRDC; NPRL3; NOP53; NNT; NKD2; NFE2L2; NEDD4L; NEAT1; MYLIP; MTOR; MTDH; METTL16; METTL14; MDM2; MAPK9; MAPK3; MAP3K7; LPCAT1; LARP1; L3MBTL3; KHSRP; KEAP1; ITCH; IRS2; IGF2BP1; IDE; HTT; HSPBP1; HSF1; HNRNPU; HNRNPD; HECTD1; GSK3B; GRSF1; GIT1; GIGYF2; GCLC; FYCO1; FXR1; FMR1; FLCN; FBXW7; FBXO7; FBXL5; EZR; EIF4ENIF1; EIF2AK1; EGLN2; DNM3OS; DIS3L2; DHX9; DHX36; DHRSX; DDB1; DDA1; DCPS; DCP2; DAB2; CUL4A; CSNK1A1; CREBRF; COP1; CNOT4; CNOT3; CNOT2; CNOT11; CNOT10; CNOT1; CDC37; CD81; CBLB; CAPRIN1; CALCOCO2; BBS7; BAX; BAG3; ATXN3; ATG5; ARNT; APP; APOE; APC; AKT2; AGTPBP1; AGO2; ABCD1; PPARA; PATL1; DELE1; RNF31; IER3; MOV10; TPCN1; ATG7; DACT1; AGO4; LRSAM1; RIPK2; FBXW8; AMER1; IKBKG; VPS11; SNX30; PRKCE; GTPBP1; SRC; TRIM32; AXIN2; ATG16L1; USP13; DCP1B; PRKD1; NEDD4; SH3RF3; PIP4K2C; DAPK1; RILP; CBFA2T3; CPT1A; CAV1; BARD1; SMCR8; GGA3; SORL1; ATG2A; USP20; SESN2
FBXO7	Early Neurons	DA Neurons	PvalMetric	GOBP_CARDIAC_MUSCLE_TISSUE_DEVELOPMENT	184	-0.2357	-1.7397	1.04e-03	2.46e-02	0.4551	ZMPSTE24; ZFPM1; YY1; WNT2; VGLL4; VEGFA; TSC1; TPM1; TOMM70; TNNC1; TGFBR3; TGFBR1; TGFB1; TBX3; TBX2; SORBS2; SMAD7; SMAD5; SMAD4; SMAD1; SKI; SGCD; SAV1; RXRB; RBPJ; PRKAR1A; PLEC; PDGFRB; PDGFRA; PARP2; PAK1; OBSL1; NPRL3; NOTCH2; MYH10; MTOR; MSX2; MSX1; MEF2C; MEF2A; MED1; MBD2; LMNA; JARID2; ID2; HNRNPU; HEG1; HDAC3; GJC1; GJA1; FZD7; FRS2; FKBP1A; FGFR2; FGFR1; ENG; EDNRA; CTCF; CREB1; COL11A1; CACYBP; CACNA1G; BMPR2; BMPR1A; BMP7; ATG5; ARID2; AKAP13; ACVR1; ABL1; DSG2; PPARA; MEIS1; FHL2; CHD7; PTCD2; ITGB1; FHOD3; S1PR1; ARRB2; GLI1; SOX6; ADPRHL1; KAT2A; KCNJ8; DSP
FBXO7	Early Neurons	DA Neurons	PvalMetric	GOBP_RESPONSE_TO_KETONE	166	-0.2413	-1.7531	1.05e-03	2.46e-02	0.4551	USP8; UBE3A; TXNIP; TSPO; TGFBR3; TGFB1; TBX2; SP1; SOX10; SLIT3; SLC39A9; SIN3A; SERPINF1; RWDD1; ROCK2; RELA; PRKCA; PRKAA2; PRKAA1; POR; PIK3CA; PCNA; PARP1; NR3C1; NCOA4; NCOA2; NASP; MTAP; LIPA; LARP1; KLF4; INHBA; IGFBP7; HSF1; HOXA9; HNRNPD; HDAC3; GPI; GNAQ; GNAI1; GLB1; GAS6; FOSB; FOS; FECH; FDX1; ELK1; EIF4E; EFNA5; DDIT4; CYBA; CREB1; CDK4; CCND1; CBX3; CBL; CAD; BMI1; BGLAP; ATP5F1A; ASS1; AQP1; AKAP8; AHR; ADCY6; ADCY3; ABHD2; DSG2; HOXA10; PRKCE; PCK2; SRC; PIM3; AXIN2; PRKD1; DUSP1; CPS1; GHR; TRERF1; CAV1
FBXO7	Early Neurons	DA Neurons	PvalMetric	GOBP_EMBRYONIC_SKELETAL_SYSTEM_DEVELOPMENT	107	-0.2793	-1.8499	1.05e-03	2.46e-02	0.4551	WNT5A; WDR19; TULP3; TGFBR2; TGFBR1; TFAP2A; SP3; SOX11; SMAD3; SMAD2; SLC35D1; RUNX2; PRRX1; PDGFRA; PCGF2; MTHFD1L; MTHFD1; MOSMO; MMP16; MMP14; MED12; MDFI; KIAA1217; HOXC9; HOXC6; HOXA9; HOXA7; GLI3; FGFR2; EXT1; EDNRA; DLG1; DEAF1; CTNNB1; COL1A1; COL11A1; BMP7; BMI1; ALX1; RDH10; PCSK5; MBTD1; HOXD9; FUZ; HOXA5; HOXA3; SIX4; MKS1; SATB2; XYLT1; HOXB9; HOXB7; SIX1; HOXD3; OSR2; CHST11
FBXO7	Early Neurons	DA Neurons	PvalMetric	GOBP_DNA_METHYLATION_DEPENDENT_CONSTITUTIVE_HETEROCHROMATIN_FORMATION	25	-0.4773	-2.0907	1.08e-03	2.51e-02	0.4551	TRIM28; MBD2; MBD1; KMT2A; HDAC1; EZH2; EHMT2; EHMT1; DNMT3A; DNMT1; CTCF; BMI1; BAZ2A; ATF7IP; HELLS; PPM1D; SETDB1
FBXO7	Early Neurons	DA Neurons	PvalMetric	GOBP_POSITIVE_REGULATION_OF_TRANSMEMBRANE_RECEPTOR_PROTEIN_SERINE_THREONINE_KINASE_SIGNALING_PATHWAY	91	-0.2938	-1.8687	1.10e-03	2.52e-02	0.4551	ZEB2; UBE2O; TWSG1; TGFBR3; TGFBR2; TGFBR1; TGFB1I1; TGFB1; SOX11; SNW1; SMAD4; SMAD3; SMAD2; SDCBP; SCUBE3; RBPJ; PELO; PARP1; NUP93; NOTCH2; NEO1; MSX2; MSX1; MEN1; INHBA; ING2; GIPC1; GDF11; FOXD1; FLCN; FKBP8; FBXL15; EP300; ENG; DAB2; CSNK2B; CREBBP; CITED2; BMPR2; BMPR1A; BMP7; ACVR1; GDF7; SH2B1; CDKN1C
FBXO7	Early Neurons	DA Neurons	PvalMetric	GOBP_EMBRYONIC_SKELETAL_SYSTEM_MORPHOGENESIS	75	-0.3144	-1.9025	1.10e-03	2.52e-02	0.4551	WDR19; TULP3; TGFBR2; TGFBR1; TFAP2A; SOX11; SMAD3; SMAD2; RUNX2; PRRX1; PDGFRA; PCGF2; MTHFD1L; MTHFD1; MMP16; MMP14; MED12; MDFI; HOXC9; HOXA9; HOXA7; GLI3; FGFR2; DLG1; CTNNB1; COL11A1; BMP7; BMI1; ALX1; RDH10; HOXD9; FUZ; HOXA5; HOXA3; SIX4; SATB2; HOXB9; HOXB7; SIX1; HOXD3; OSR2; CHST11
FBXO7	Early Neurons	DA Neurons	PvalMetric	GOBP_PROTEIN_DEGLYCOSYLATION	19	0.5402	2.1511	1.11e-03	2.52e-02	0.4551	AGA; AMFR; EDEM1; EDEM2; MAN1A1; MAN1A2; MAN1B1; RNF103; RNF139; RNF185; RNF5; SYVN1; TRIM13; UGGT1; UGGT2; MAN1C1
FBXO7	Early Neurons	DA Neurons	PvalMetric	GOBP_CELLULAR_RESPONSE_TO_PEPTIDE_HORMONE_STIMULUS	252	-0.2148	-1.6718	1.14e-03	2.57e-02	0.4551	ZNF106; ZFP36L1; ZDHHC7; VAMP2; USO1; TYK2; TSC2; TNS2; TGFB1; SRSF5; SP1; SOS2; SOCS3; SNX5; SMARCC1; SHC1; RPS6KB2; ROCK2; ROCK1; RHOQ; RELA; RARRES2; RAC1; RAB8A; RAB31; RAB13; PTPN2; PTPN11; PTPN1; PRKCI; PRKCA; PRKAR1A; PRKACA; PRKAA1; POR; PIP4K2A; PIK3R2; PIK3R1; PIK3CA; PHIP; PDK2; PARP1; PAK1; OSBPL8; OGT; NR4A1; NONO; NFKB1; NFE2L2; NDEL1; NCOA2; NCL; NCK1; MYO5A; MYO1C; MTOR; MDM2; MBD5; MAPKAP1; MAPK3; MAP3K7; LPIN2; LPIN1; LEPROTL1; LEPROT; KBTBD2; JAK1; IRS2; INHBA; IDE; HSF1; HDAC5; GSK3B; GCLC; FOS; FER; FAT1; FAM114A1; ENPP1; EIF4EBP2; EEF2K; EDNRA; DDR2; CYBA; CUL7; CUL3; CSK; CRK; CREB1; COL6A1; CA2; BLVRB; BGLAP; BCAR1; ASS1; APPL1; APC; AP3S1; AKT2; AHCYL1; ADCY6; BAIAP2; PTPRE; GRB10; STAT6; TBC1D4; NUCKS1; FBXW8; PCK2; GSTP1; CAPN10; SRC; PRKD1; CPS1; PIP4K2C; PXN; GHR; CAV1; SLC27A1; SORL1; SOCS1; NR4A2; GAB1; KANK1; KAT2B
FBXO7	Early Neurons	DA Neurons	PvalMetric	GOBP_REGULATION_OF_CELL_PROJECTION_ASSEMBLY	197	-0.2333	-1.7382	1.16e-03	2.60e-02	0.4551	ZMYND8; WDPCP; WASL; WASHC1; WASF2; USP6NL; TWF1; TGFBR1; TCHP; TBC1D9B; TBC1D7; TBC1D2B; TBC1D20; TBC1D16; SRGAP2C; SH3YL1; SGSM3; SEPTIN9; SEPTIN7; SDCCAG8; RHOQ; RHOG; RDX; RCC2; RALA; RAC1; RABGAP1; PIK3R1; PIK3CA; PFN2; PFN1; ODF2L; ODF2; NDEL1; MYO10; MTOR; MIEN1; MARK4; MAP4; LUZP1; LIMA1; KIT; HTT; GSK3B; GDI2; FSCN1; FMR1; FER; FAM98A; ENTR1; DZIP1; DAAM2; CYFIP1; CTTN; CLN3; CEP97; CDC42EP5; CDC42EP3; CDC42EP1; CCDC88A; BRK1; BIN3; BBS4; AUTS2; ATG5; ATG3; ARPC2; ARHGAP24; ARF6; APC; ACTR2; ABITRAM; ABI2; TBC1D22A; CEP135; CYLD; TESK1; MPHOSPH9; TBC1D13; DOCK11; TBC1D19; SYNE2; RAB3IP; ARAP1; SRC; TRIM32; P2RX4; KLF5; RABEP2; TBC1D24; CAV1; CDKL5; FUZ; TBC1D10A; EVI5L; CENPJ; CEP120; ZMYND10; KANK1; PLCE1; EPHA2; PLD1
FBXO7	Early Neurons	DA Neurons	PvalMetric	GOBP_EPIDERMIS_DEVELOPMENT	221	-0.2249	-1.7255	1.19e-03	2.64e-02	0.4551	ZMPSTE24; ZFP36L1; WNT5A; WDPCP; UGCG; TXNIP; TRIOBP; TRADD; TNFRSF19; TFDP1; STMN1; STK4; STARD7; SRSF6; SOX9; SNAI1; SMO; SMAD4; SLC4A7; SLC39A7; SEC24B; SAV1; ROCK2; ROCK1; REST; RELA; RBPJ; RAC1; PTCH1; PPHLN1; PLOD3; PLEC; PIP5K1A; PAFAH1B1; NOM1; NF1; NCOA3; NAB2; NAB1; MYSM1; MSX2; MED1; MAFG; LDB2; LDB1; LATS2; LATS1; KLF4; KEAP1; INHBA; IGFBP5; IFT74; HOXA7; HDAC3; HDAC1; GSDME; GORAB; GLI2; FOSL2; FLOT2; FGFR2; FGFR1; FGF7; EZH2; EXTL3; EXT1; ERCC3; EMP1; ELOVL1; DCT; CTNNB1; CRABP2; COL6A1; CNFN; CLIC4; CD109; BCL11B; ATP7A; ATP2C1; ASAH1; APCDD1; AP3B1; ALDH3A2; AGPAT2; PPARA; KRT17; JAG1; ESRP1; KCNQ1; PIAS4; BCL2; SLITRK6; GLI1; ERCC2; NFKBIZ; WHRN; FUZ; IFT172; EGFR; FOXQ1; DSP; OPN3; SVEP1; EDA; ZFP36; SOSTDC1; EPHA2
FBXO7	Early Neurons	DA Neurons	PvalMetric	GOBP_REGULATION_OF_FIBROBLAST_PROLIFERATION	78	-0.314	-1.9136	1.19e-03	2.64e-02	0.4551	ZMPSTE24; ZMIZ1; WNT5A; WNT2; TP53INP1; TP53; TGFB1; SKI; RNASEH2B; PDGFRA; NUPR1; NF1; MORC3; MED25; KMT2A; JUN; ING5; GAS6; FOSL2; FN1; FBLN1; EMD; DHX9; DDR2; CTNNB1; CREB1; CDK6; CDK4; CD248; BRK1; BMI1; BAX; AQP1; ABL1; HMGA2; GSTP1; PML; TRIM32; PDGFD; CAV1; EGFR; MYC; IFI30
FBXO7	Early Neurons	DA Neurons	PvalMetric	GOBP_ENDOCARDIAL_CUSHION_MORPHOGENESIS	36	-0.4159	-2.0806	1.20e-03	2.65e-02	0.4551	TGFBR2; TGFBR1; TGFB1; TBX3; TBX2; SOX9; SNAI2; SNAI1; SMAD4; SMAD2; ROBO1; RBPJ; MSX2; MSX1; MDM4; MDM2; ENG; DCHS1; BMPR1A; BMP7; APC; ACVR1
FBXO7	Early Neurons	DA Neurons	PvalMetric	GOBP_GENERATION_OF_PRECURSOR_METABOLITES_AND_ENERGY	404	0.1898	1.5518	1.22e-03	2.67e-02	0.4551	ACADM; ACADVL; ACO2; ACOX1; ADSL; AGL; AK4; AKT1; ALDOA; ANTKMT; ATG2B; ATP5F1C; ATP5F1E; ATP5IF1; ATP5MF; ATP5PB; ATP5PD; ATPSCKMT; BCL2L13; BID; BPGM; CHCHD2; CHCHD5; CISD1; COMT; COQ10B; COX17; COX6A1; COX6B1; COX6C; COX7A2; COX7A2L; COX7B; COX7C; COX8A; CROT; CXXC5; CYC1; CYCS; DERA; DLAT; DLD; DNAJC30; ENO1; ENO2; EPM2AIP1; ETFA; ETFRF1; FDX2; FH; FKRP; FOXK2; G6PD; GAA; GAPDH; GHITM; GIPR; GNPDA1; GSK3A; GYG1; HCCS; HIF1A; IDH3A; IFNAR1; IGF1; IGF2; IL6ST; IMMP2L; INSR; IRS1; ISCU; JMJD8; LDHA; MDH1; MFN2; MLST8; MT-ATP8; MT-CYB; MT-ND2; MT-ND4; MT-ND4L; MT-ND5; MT-ND6; MTCH2; MTLN; MYBBP1A; NDUFA1; NDUFA12; NDUFA13; NDUFA2; NDUFA3; NDUFA4; NDUFA5; NDUFA6; NDUFA7; NDUFA8; NDUFA9; NDUFAB1; NDUFAF1; NDUFB1; NDUFB3; NDUFB4; NDUFB5; NDUFB6; NDUFB7; NDUFB8; NDUFC1; NDUFC2; NDUFS1; NDUFS2; NDUFS3; NDUFS5; NDUFS6; NDUFV2; NDUFV3; OXCT1; PARK7; PDHB; PDIA5; PFKM; PGAM1; PGK1; PGLS; PHKB; PHKG2; PINK1; PKM; PNPT1; POMC; PPARD; PPP1CB; PPP1R2; PPP1R3B; PPP1R3F; PPP2CA; PRELID1; PRKAG1; PUM2; PYGB; RB1CC1; RPE; SDHAF2; SDHAF4; SDHB; SELENON; SELENOS; SHMT2; SIRT3; SLC25A14; SLC25A25; SLC25A33; SLC25A4
FBXO7	Early Neurons	DA Neurons	PvalMetric	GOBP_PROTEIN_TARGETING_TO_MITOCHONDRION	103	0.2822	1.8054	1.23e-03	2.68e-02	0.4551	AIFM1; AIP; ATG13; ATP5IF1; BCAP31; BID; BNIP3L; CHCHD4; DNAJC19; DNLZ; FIS1; GDAP1; GFER; GRPEL1; GSK3A; HAX1; HSPD1; HUWE1; IMMP1L; IMMP2L; MFF; MFN2; MTCH2; MTX2; NDUFA13; PAM16; PARL; PIN1; PINK1; ROMO1; SH3GLB1; SREBF1; SREBF2; TIMM10; TIMM10B; TIMM13; TIMM17A; TIMM17B; TIMM21; TIMM23; TIMM44; TIMM8A; TIMM8B; TIMM9; TOMM22; TOMM40; TOMM5; TOMM6; TOMM7; UBE2J2; UBE2L3; UBL5
FBXO7	Early Neurons	DA Neurons	PvalMetric	GOBP_NADH_DEHYDROGENASE_COMPLEX_ASSEMBLY	42	0.3874	1.9778	1.26e-03	2.71e-02	0.4551	ACAD9; ECSIT; LYRM2; MT-ND2; MT-ND4; MT-ND5; MT-ND6; NDUFA13; NDUFA6; NDUFAF1; NDUFAF3; NDUFAF4; NDUFAF5; NDUFAF6; NDUFAF8; NDUFB3; NDUFC2; NDUFS1; NDUFS2; NDUFS3; NDUFS5; NDUFS6; TIMM21; TMEM126A; TMEM126B; TMEM186; TMEM70
FBXO7	Early Neurons	DA Neurons	PvalMetric	GOBP_REGULATION_OF_INNATE_IMMUNE_RESPONSE	313	-0.1988	-1.6014	1.27e-03	2.71e-02	0.4551	ZNRF1; ZDHHC5; ZDHHC1; ZCCHC3; ZC3HAV1; YWHAZ; YTHDF3; YTHDF2; WNT5A; WDFY1; WASHC4; USP15; TSPAN6; TRIM56; TRAF3; TOMM70; TNFAIP3; TKFC; TGFB1; TBK1; TARBP2; STAT2; SQSTM1; SLC15A4; SIRT2; SIN3A; SFPQ; SERPING1; SCARA3; RPS6KA3; RNF170; RNF144A; RFTN1; RELA; RAB11FIP2; PUM1; PTPN2; PTPN11; PTPN1; PQBP1; PPP6C; POLR3D; PLSCR1; PLCG2; PIK3R1; PHB2; PCBP2; PARP14; PARP1; PAK2; PAK1; OTULIN; OTUD4; OGT; NOP53; NONO; NINJ1; NFKBIL1; NFE2L2; NEK7; N4BP1; MED1; MARK4; MAPKAPK2; MAPK8; MAP3K7; LYAR; LSM14A; LETMD1; LATS2; LATS1; LAMP2; ITCH; IRF3; IPO5; HSPA8; HMGB2; HLA-E; HCFC2; GRN; GPS2; GIGYF2; FLOT2; ERBIN; EP300; ELP6; EIF4E2; DHX9; DDX41; DDX3X; CYBA; CSNK1A1; CRK; CREBBP; COLEC12; CLPB; CHUK; CFH; CDC37; CASP6; BCL10; BANF1; ATG5; ATG12; APPL1; APP; APOE; AP3B1; AP1G1; ANKRD17; ADAR; ABHD8; ABHD17A; A2M; TRIM25; NAIP; CYLD; MFHAS1; RBM14; ZNFX1; RIPK2; FBXL2; DTX4; TAB1; PRKCE; EPG5; SRC; MAPKAPK3; TRIM32; POLR3C; USP27X; ARRB2; ERAP1; PRKD1; GRAMD4; NFKBIZ; ZDHHC18; AARS2; CPT1A; CAV1; KCNJ8; TRIM3; RPS19; TRAF6; TRIM65; LACC1; TRIM11; SAMHD1; TIFA; UNC93B1
FBXO7	Early Neurons	DA Neurons	PvalMetric	GOBP_REGULATION_OF_VIRAL_PROCESS	106	-0.2738	-1.8042	1.27e-03	2.71e-02	0.4551	ZC3HAV1; VPS4A; VPS37B; VAPB; UBP1; TRIM28; TRIM27; TMEM39A; TBC1D20; TARBP2; STAU1; SRPK2; SRPK1; SHFL; RAB7A; PPIH; PPIE; PPID; PLSCR1; PKN2; PABPC1; N4BP1; MDFIC; LGALS1; LARP1; KPNA6; KPNA2; ILF3; IFITM3; IFITM2; IFIT5; FMR1; DHX9; DDX3X; DDB1; CSNK2B; CH25H; BANF1; AXL; ATG5; ATG12; ADAR; TRIM25; HMGA2; IFITM1; TRIM38; TMEM250; ZNFX1; TRIM32; ADARB1; BCL2; RNASEL; PPIA; APOBEC3C; STOM; TRIM11; FAM111A; ZFP36; TRIM21; TOP2A; ISG20
FBXO7	Early Neurons	DA Neurons	PvalMetric	GOBP_TRANSLATIONAL_INITIATION	110	-0.2716	-1.8112	1.29e-03	2.75e-02	0.4551	ZNF598; YTHDF3; YTHDF2; YTHDF1; TPR; SLBP; RPS6KB2; RPS5; RPL13A; PPP1R15A; PPP1CA; NCK2; NCK1; MTOR; MTIF3; METAP2; LARP1; KHDRBS1; IMPACT; HSPB1; HABP4; GIGYF2; FMR1; EIF6; EIF5B; EIF4H; EIF4EBP2; EIF4E2; EIF4E; EIF4B; EIF3M; EIF3L; EIF3K; EIF3F; EIF3E; EIF3B; EIF3A; EIF2S3; EIF2S2; EIF2D; EIF2B3; EIF2B1; EIF2AK4; EIF2AK1; EIF2A; DHX29; DDX3X; DDX1; CTIF
FBXO7	Early Neurons	DA Neurons	PvalMetric	GOBP_NUCLEOSOME_ORGANIZATION	63	-0.3373	-1.9566	1.32e-03	2.77e-02	0.4551	UBN1; TSPYL4; TSPYL2; SUPT6H; SUPT16H; SSRP1; SPTY2D1; SOX9; SMARCE1; SMARCD3; SMARCD2; SMARCD1; SMARCC1; SMARCA4; SHPRH; SETD2; SET; SART3; RBBP4; NASP; NAP1L5; NAP1L1; KAT6B; KAT6A; HP1BP3; HMGB2; GRWD1; DAXX; CHRAC1; CABIN1; BAZ1A; ATAD2B; ARID2; ARID1A; ANP32B
FBXO7	Early Neurons	DA Neurons	PvalMetric	GOBP_MULTICELLULAR_ORGANISMAL_LEVEL_CHEMICAL_HOMEOSTASIS	51	-0.3652	-2.0388	1.32e-03	2.77e-02	0.4551	WFS1; VEGFA; TMEM63B; TGFB1; SLC40A1; SLC11A2; PRKACB; PRKACA; PICALM; NKIRAS1; NEO1; MLLT6; LPCAT1; LIPA; IREB2; HAS2; FECH; FBXL5; EXT1; EIF2AK1; CYBRD1; CTSH; B2M; AQP1; AKAP11; ADCY6; TMEM63A
FBXO7	Early Neurons	DA Neurons	PvalMetric	GOBP_POSITIVE_REGULATION_OF_SMOOTH_MUSCLE_CELL_PROLIFERATION	62	-0.3217	-1.8603	1.34e-03	2.79e-02	0.4551	TGFB1; RGCC; PRKCA; PIK3R1; PIK3CA; PDGFRB; PAK1; NF1; MNAT1; MMP2; MEF2D; MDM2; MAP3K7; JUN; IGFBP5; ID2; HDAC1; GNAI2; GJA1; FOXJ2; FGFR2; DNMT1; DDR2; CYBA; BMPR1A; LDLRAP1; S1PR1; CALCRL; PDGFD; CCN4; ADAMTS1; CX3CL1; THBS1; SKP2; RBPMS2
FBXO7	Early Neurons	DA Neurons	PvalMetric	GOBP_PURINE_CONTAINING_COMPOUND_METABOLIC_PROCESS	460	0.1877	1.5543	1.40e-03	2.90e-02	0.4551	AASS; ACACA; ACLY; ACOT7; ACOT8; ACSL4; ADCY2; ADSL; AK4; ALDOA; AMPD2; ANTKMT; APRT; ATP1B1; ATP5F1C; ATP5F1E; ATP5IF1; ATP5MC1; ATP5MF; ATP5PB; ATP5PD; ATPSCKMT; BAD; BCKDK; BCL2L13; BLOC1S6; BPGM; CBR4; COASY; COX11; CROT; DCAKD; DCK; DERA; DGAT1; DLAT; DLD; DLG2; DMAC2L; DNAJC30; DNM1L; DPYD; ENO1; ENO2; FAM3A; FASN; FHIT; FIS1; FITM2; FKRP; FOXK2; G6PD; GAPDH; GART; GCDH; GDA; GMPS; GNAI3; GOT1; GUK1; HACD2; HIF1A; HMGCR; HMGCS1; HPRT1; HSPA1A; HSPA1B; IGF1; INSR; ITPA; JMJD8; LDHA; MAGI3; MAP2K1; MCCC2; MCEE; MDH1; ME2; MLST8; MMUT; MPC2; MT-ATP8; MT-ND2; MT-ND4; MT-ND4L; MT-ND5; MT-ND6; MTCH2; MTHFD2L; MVD; MVK; NADK2; NADSYN1; NAMPT; NDUFA1; NDUFA12; NDUFA13; NDUFA2; NDUFA3; NDUFA5; NDUFA6; NDUFA7; NDUFA8; NDUFA9; NDUFAB1; NDUFB1; NDUFB3; NDUFB4; NDUFB5; NDUFB6; NDUFB7; NDUFB8; NDUFC1; NDUFC2; NDUFS1; NDUFS2; NDUFS3; NDUFS5; NDUFS6; NDUFV2; NDUFV3; NME1; NME5; NME7; NT5C; NT5C2; NT5E; NUDT15; NUDT2; NUDT4; OARD1; OLA1; PDE1A; PDE4B; PDE7B; PDE8B; PDHB; PDHX; PDK1; PDK3; PDK4; PFKM; PGAM1; PGK1; PGLS; PINK1; PKM; PMVK; PPAT; PPCS; PPP2CA; PPT1; PRKAG1; PRPS1; PRPSAP2
FBXO7	Early Neurons	DA Neurons	PvalMetric	GOBP_RESPONSE_TO_ANGIOTENSIN	36	-0.4106	-2.0541	1.46e-03	3.01e-02	0.4551	SMAD3; ROCK2; ROCK1; RELA; RAC1; PTPN1; PRKCA; NONO; NFKB1; NFE2L2; MAP3K7; INHBA; HSF1; FAT1; FAM114A1; DDR2; CYBA; COL3A1; CA2; AHCYL1; SRC; PRKD1; CAV1
FBXO7	Early Neurons	DA Neurons	PvalMetric	GOBP_EPITHELIAL_TUBE_MORPHOGENESIS	281	-0.2029	-1.599	1.48e-03	3.01e-02	0.4551	ZEB2; WNT5A; WNT2; VEGFA; VASP; TULP3; TSC2; TSC1; TMED2; TGFBR2; TGFB1; TEAD2; TBX3; TBX2; STK4; STARD13; SPRY2; SPRY1; SPINT2; SPECC1L; SOX9; SMO; SMAD4; SMAD3; SKI; SEC24B; RHOA; RBPJ; RARG; RALA; PTK7; PTCH1; PSEN1; PRKX; PRKACB; PRKACA; PPP3R1; PPP1CA; PLXND1; PLXNB2; PKD2; PHB2; PHACTR4; PFN1; PERP; PAK1; OPA1; NUP50; NR3C1; NPHP3; NOTCH2; NFATC4; MTHFR; MTHFD1L; MTHFD1; MSX2; MMP14; MIB1; MEF2C; MED12; MED1; MDK; MAGED1; LUZP1; LMO4; LIAS; LEF1; KIF26B; KDM5B; GLMN; GLI3; GLI2; FOXD1; FOLR1; FGFR2; EXT1; ETV5; ENG; EDNRA; DVL2; DLG1; DEAF1; DCHS1; CTSH; CTNND1; CTNNB1; CSNK2B; COL4A1; CLIC4; CITED2; CCM2; CC2D2A; BMP7; BCL10; BBS7; BBS5; BBS4; ARL13B; ALX1; ACVR1; ABL1; GDF7; HMGA2; LAMA1; EPHA7; RDH10; EPHA4; SRC; PML; KDM2B; DLC1; BCL2; HHIP; CSMD1; FUZ; HOXA5; IFT172; KAT2A; CSF1; MYC; PRKD2; TRAF6; SIX4; HS3ST3A1; MKS1; CTSZ; HOXB7; RBM15; CCDC39; SOSTDC1; SIX1; EPHA2; RPS7; SDC4
FBXO7	Early Neurons	DA Neurons	PvalMetric	GOBP_NEGATIVE_REGULATION_OF_LOCOMOTION	264	-0.2088	-1.6294	1.47e-03	3.01e-02	0.4551	ZMYND8; ZEB2; WNT5A; WASL; VCL; VASH1; TPM1; TP53INP1; TGFBR3; TGFBR1; TGFB1; TET1; SYNJ2BP; SUDS3; STARD13; SRGAP2C; SRGAP2B; SRGAP2; SPRED1; SPINT2; SMAD7; SINHCAF; SIN3B; SIN3A; SERPINF1; SEMA5A; SAP30L; SAP130; RYK; RRAS; ROBO1; RNF41; RNF20; RHOA; RGCC; RECK; RBBP4; RAP2C; RAP2B; RAP2A; RAC1; RABGEF1; PTPRU; PTPRM; PTPN23; PTPN2; PTPN1; PTEN; PFN2; PDCD10; OSBPL8; OGT; NISCH; NFE2L2; NF2; NF1; NBL1; MITF; MIA3; MEF2C; MCC; KLF4; ITGB1BP1; ING2; ING1; IGFBP5; IDH2; HOXA7; HDAC5; HDAC1; GTPBP4; GSK3B; GJA1; FBLN1; ENG; EMILIN1; DUSP22; CXCL12; CTNNA1; CSNK2B; CRK; CORO1B; COL3A1; CNN2; CLIC4; CITED2; CDH11; BRAF; BMPR1A; BMERB1; ATP2B4; ATP1B2; ARRDC3; ARPIN; ARID2; APOE; APOD; ABHD2; IFITM1; SCAI; JAG1; THY1; LRCH1; EPHA4; PHLDB2; GSTP1; ADARB1; DLC1; BCL2; DUSP1; IL27RA; STK26; ADA; CLDN3; SEMA6D; FUZ; MAP2K5; MEOX2; ROBO2
FBXO7	Early Neurons	DA Neurons	PvalMetric	GOBP_CELLULAR_RESPONSE_TO_ANGIOTENSIN	33	-0.4159	-2.0182	1.52e-03	3.09e-02	0.4551	ROCK2; ROCK1; RELA; RAC1; PTPN1; PRKCA; NONO; NFKB1; NFE2L2; MAP3K7; INHBA; HSF1; FAT1; FAM114A1; DDR2; CYBA; CA2; AHCYL1; SRC; PRKD1; CAV1
FBXO7	Early Neurons	DA Neurons	PvalMetric	GOBP_HEART_VALVE_MORPHOGENESIS	51	-0.3619	-2.0205	1.61e-03	3.25e-02	0.4551	ZFPM1; TGFBR2; TGFB1; SOX9; SNAI2; SNAI1; SMAD4; SMAD2; SLIT3; ROCK2; ROCK1; ROBO1; RHOA; OLFM1; NOTCH2; MTOR; MEF2C; MDM4; MDM2; FAM114A1; EMILIN1; ELN; DCHS1; CDH11; BMPR2; BMPR1A; ACVR1; JAG1; AXIN2; CCN1; ROBO2; SMAD6; EFNA1; NFATC1
FBXO7	Early Neurons	DA Neurons	PvalMetric	GOBP_POSITIVE_REGULATION_OF_CELL_DEVELOPMENT	324	-0.1997	-1.617	1.64e-03	3.29e-02	0.4551	ZNF335; ZMIZ1; ZFP36L1; ZEB2; ZBTB1; WNT2; VEGFA; TSPO; TRAK1; TMEM64; TGFBR2; TGFB1; SRRT; SPEN; SOX12; SOX11; SOX10; SOCS5; SNW1; SMO; SMARCE1; SMARCD3; SMARCD2; SMARCD1; SMARCC1; SMARCA4; SMAD7; SLC7A5; SLC30A1; SIRT2; SHTN1; SERPINF1; SEMA5A; SART1; RUNX3; ROBO1; RND2; RHOA; RELA; PTPRD; PRKCI; PRKCA; PPP1CC; PLXND1; PLXNC1; PLXNB2; PLAG1; PARP6; PAK1; PAFAH1B1; OPA1; OBSL1; NUMBL; NUMB; NRDC; NPTN; NOTCH2; NKAP; NIN; NAP1L1; MTOR; MMP14; MME; MDK; MAP3K13; MAN2A1; MALT1; LGALS3; LGALS1; LEF1; KIT; KDM1A; ITPKB; IST1; ID2; HSF1; HDAC1; GOLGA4; GLI3; GLI2; GAS6; FXR1; FOS; FN1; FMR1; ETV5; EP300; EFNA5; EEF2K; DICER1; DHX36; DCT; CXCL12; CUL7; CTNNB1; CREB1; CRABP2; CD83; CD46; CBFB; CAPRIN1; BRD7; BRD4; BRAF; BMPR2; BIN1; BCL11A; AXL; ATXN1; ARMCX5-GPRASP2; ARID2; ARID1B; ARID1A; AP3D1; AP3B1; ADNP; ADD1; ACIN1; BAIAP2; CYLD; S1PR2; RGS14; RIPK2; FBXW8; ITGB1; EPHA4; TIAM1; TRIM32; BCL2; NFKBIZ; ADA; MAPT; TBC1D24; SLC9B2; IL4R; ZFYVE27; CDKL5; CSF1; ROBO2; SOCS1; NEFL; CLCF1; TRAF6; ANKRD27; ZBTB46; CX3CL1; RPTOR; SS18L1; L1CAM
FBXO7	Early Neurons	DA Neurons	PvalMetric	GOBP_POSITIVE_REGULATION_OF_ORGANELLE_ORGANIZATION	418	-0.1835	-1.5352	1.69e-03	3.37e-02	0.4551	ZNRF1; YY1; WNT5A; WIPI1; WDR45; WDR1; WASF2; WASF1; VPS4B; VPS35; VASP; UVRAG; UCHL5; UBAP2L; TRIM27; TPR; TPM1; TP53; TOM1; TOGARAM1; TNKS2; TGFBR1; SURF4; STX18; SPIRE1; SORBS3; SNX9; SNX18; SNCA; SMC4; SMAD3; SLF2; SLAIN2; SIVA1; SIRT2; SFPQ; SEPTIN9; SEPTIN7; SEMA5A; SDCBP; RUVBL1; ROCK2; RICTOR; RHOC; RHOA; RGCC; RALBP1; RALB; RALA; RAD50; RAD21; RAC1; RAB3GAP2; RAB3GAP1; PRRT2; PNKP; PIP4K2A; PHIP; PFN2; PFN1; PDGFRB; PDCD6IP; PARN; PAN3; PAK1; OSBP; NUP62; NSMCE2; NFRKB; NF2; NES; NEK7; NCK2; NCK1; NCAPD3; NBN; NABP2; MTOR; MSX2; MSX1; MRE11; MIEF1; MICU1; MARK4; MAPKAPK5; MAPK9; MAPK3; MAP3K4; MAP2K7; MAD2L1BP; MAD1L1; LMAN1; KLF4; KIRREL1; ITGB1BP1; INO80D; HTT; HSF1; HNRNPD; GSN; GSK3B; GRN; GPSM2; GIT1; FYCO1; FSCN1; FLNA; FERMT2; FER; FCHSD2; ERCC1; ENTR1; DZIP1; DRG1; DLG1; DKC1; DHX36; DDHD1; DCTN1; CYFIP1; CUL3; CTTN; CTNNB1; CNOT2; CNOT1; CLIP1; CHCHD10; CDC42EP5; CDC42EP3; CDC42EP1; CDC23; CDC16; CCT3; CCDC88A; CAPRIN1; CALCOCO2; BRK1; BRAF; BIN1; BCL2L11; BBS4; BAX; ATR; ATM; ATG5; ARPC2; ARL2; ARHGEF10; ARF6; ANAPC5; AMOT; AKAP9; ACTR8; ACD; ABL1; ABI2; PPM1F; NCAPH2; CEP135; BAIAP2; SWAP70; TESK1; SH2B1; SDC1; LRSAM1; WASHC2C; SNX30; PRKCE; BAG4; SRC; PML; TRIM32; BBC3; BAK1; PRKD1; MCU; PIP4K2C; PXN; MIEF2; MAPT; CAPG; FUZ; SMCR8; MYC; ATG2A; CARMIL1; CENPJ; CEP120; CX3CL1; SYNPO; ZMYND10; CDK2
FBXO7	Early Neurons	DA Neurons	PvalMetric	GOBP_EPITHELIAL_CELL_DIFFERENTIATION	479	-0.1762	-1.4979	1.74e-03	3.45e-02	0.4551	ZFP36L1; ZEB2; ZDHHC7; WNT5A; WDPCP; VEGFA; VCL; UGCG; TXNIP; TRIOBP; TPP1; TOLLIP; TNFRSF1A; TMEM231; TIGAR; THRA; TGFB1I1; TGFB1; TBX3; TBC1D20; TAGLN; STK4; SRSF6; SPRY2; SPRY1; SPRED1; SPINT2; SOX9; SOX11; SMO; SMAD4; SMAD3; SMAD2; SLC4A7; SLC4A5; SIDT2; SEC24B; SAV1; SAFB2; ROCK2; ROCK1; RILPL2; RILPL1; RHOA; REST; RDX; RBPJ; RARG; RAPGEF2; RAP2C; RAP2B; RAP2A; RAC1; RAB1B; RAB1A; RAB13; PTK7; PTCH1; PRKX; PPP3R1; PPP1R12A; PPHLN1; PLOD3; PLEC; PIP5K1A; PELO; PDE4D; PCNA; PAFAH1B1; OPHN1; NOTCH2; NFE2L1; NF2; NCOA3; MYO9A; MYADM; MSX2; MSX1; MEF2C; MED1; MAFG; MAF; LUZP1; LTA4H; LIPA; LGALS3; LEF1; LATS2; LATS1; LAMB2; KLF4; KEAP1; KDM5B; JUN; IQGAP1; INHBA; IFT80; IFT74; IER3IP1; ID2; HYDIN; HSD17B4; HOXA7; HEG1; HDAC1; GSTM3; GSK3B; GSDME; GPAT4; GLI2; GDF11; FZD7; FSTL1; FRS2; FRMD6; FOXJ2; FOSL2; FLNA; FGFR2; FGFR1; FER; FAT1; EZR; EZH2; EXTL3; EXT1; ERCC3; EDNRA; DNPH1; DAB2; CTNNB1; CREB1; COL6A1; COL4A1; COL18A1; CNN3; CNFN; CLIC4; CEBPB; CDK6; CD109; CCND1; CCM2; CBR1; CBFA2T2; CASP6; C1GALT1; BTG1; BMPR2; BMP7; BDH2; BCL11B; BCCIP; B4GALT1; ASXL1; ASAH1; ANXA4; AKT2; AIMP2; ADD1; ACVR1; ABL1; ABI2; GDF7; DSG2; MYO1E; LAMA1; S1PR2; KRT17; JAG1; ARHGEF26; CDKN1C; EDNRB; PLAAT3; WWTR1; PCK2; SRC; ESRP1; WNT5B; KCNQ1; S1PR1; ETV2; SLITRK6; CPS1; GLI1; KLF5; ERCC2; NFKBIZ; CLDN3; GMNC; ONECUT2; CPT1A; CAV1; WHRN; HOXA5
FBXO7	Early Neurons	DA Neurons	PvalMetric	GOBP_CELLULAR_RESPONSE_TO_STEROID_HORMONE_STIMULUS	173	-0.241	-1.7716	1.77e-03	3.49e-02	0.4551	ZMIZ1; ZFP36L1; ZDHHC7; ZBTB7A; YWHAH; USP8; URI1; UBR5; UBE3A; TRIP4; TMF1; TGFB1; TCF7L2; TBX2; TAF1; STRN3; SOX10; SMARCA4; SERPINF1; SAFB2; SAFB; RXRB; RXRA; RWDD1; RNF6; RNF14; RHOA; REST; RBFOX2; PRMT2; PPP5C; PMEPA1; PLPP1; PIAS2; PHB2; PARP1; PAK1; PAGR1; NR3C1; NCOR2; NCOR1; NCOA4; MED1; LATS1; KMT2D; KDM1A; KANK2; HSPA8; HNRNPU; HDAC1; FKBP4; FECH; EP300; EIF4E; EGLN2; DDX54; DDX17; DDIT4; DAXX; DAB2; CREBRF; CNOT2; CNOT1; CDK12; CBX3; CARM1; CALCOCO1; BMI1; BCL2L11; ATP5F1A; ATP1A1; ASS1; AQP1; ABHD2; HMGA2; PPARA; VPS11; NR2C1; PCK2; GSTP1; SRC; AXIN2; PAQR8; CRY2; NEDD4; KDM4C
FBXO7	Early Neurons	DA Neurons	PvalMetric	GOBP_MODULATION_OF_PROCESS_OF_ANOTHER_ORGANISM	87	-0.2999	-1.8742	1.80e-03	3.52e-02	0.4551	ZDHHC8; ZDHHC20; ZBED1; YTHDC2; VAPB; VAPA; TRIM59; TRIM26; TBC1D20; SP1; SNX3; SNW1; SMC6; SMARCA4; RRP1B; ROCK2; REST; PSMC3; PIK3C3; LY6E; LEF1; JUN; IGF2R; IFITM3; IFITM2; HDAC1; GSN; FMR1; FBLN1; EP300; EIF2AK4; EEA1; CCNT2; CCNT1; CCNK; BRD4; APOE; TRIM25; HMGA2; PPARA; IFITM1; NAPEPLD; NUCKS1; ZFYVE1; FBXL2; EPG5
FBXO7	Early Neurons	DA Neurons	PvalMetric	GOBP_REGULATION_OF_STEM_CELL_PROLIFERATION	63	-0.3302	-1.9155	1.80e-03	3.52e-02	0.4551	ZFP36L1; WNT5A; TP53; TGFBR2; TGFBR1; TGFB1; TBX3; SOX9; SOX11; SNAI2; RUNX2; RBPJ; RARG; PTCH1; PRRX1; NF2; NF1; N4BP2L2; KDM1A; KAT7; HNRNPU; HMGB2; GLI3; GJA1; FGFR1; FERMT2; FBLN1
FBXO7	Early Neurons	DA Neurons	PvalMetric	GOBP_PROTEIN_INSERTION_INTO_MEMBRANE	42	0.3791	1.9357	1.82e-03	3.53e-02	0.4551	BAG6; EMC1; EMC10; EMC2; EMC3; EMC4; EMC6; EMC7; EMC8; EMC9; GET1; GET3; MAIP1; MMGT1; MOAP1; NOMO1; RAB5IF; REEP1; SEC61A1; SGTA; TMCO1; TMEM126A; TMEM147; WDR83OS; WNK1
FBXO7	Early Neurons	DA Neurons	PvalMetric	GOBP_PROTEIN_MATURATION	456	0.1838	1.5238	1.84e-03	3.54e-02	0.4551	AANAT; AASDHPPT; ADAM17; ADAM9; AHSA1; AIFM1; AIP; AKT1; APH1A; ATF6; ATG4A; ATP6AP2; BACE1; BAG1; BMP1; BOLA2; BOLA3; CANX; CAPN2; CASP3; CCT2; CCT4; CCT5; CCT6A; CCT7; CCT8; CDC123; CHCHD4; CHORDC1; CIAO2B; CISD1; CISD3; CLGN; CLN5; CLU; COMP; CORIN; CPD; CPE; CRYAB; CSNK2A1; CWC27; DHPS; DNAJA3; DNAJB11; DNAJB12; DNAJB2; DNAJB6; DNAJC10; DNAJC19; DNAJC24; DNAJC3; DNAJC4; DNAJC5; DNLZ; DOHH; DPM1; DPM2; DPM3; ECE1; ENO1; ERO1A; ERP29; ERP44; F3; FKBP10; FKBP11; FKBP2; FKBP5; FKRP; FURIN; GALNT2; GFER; GGCX; GLRX5; GP1BB; GPAA1; GRPEL1; HM13; HSP90B1; HSPA13; HSPA1A; HSPA1B; HSPD1; HSPE1; HYOU1; IFT52; IKBKB; IMMP1L; IMMP2L; ISCA1; ISCA2; LDLRAD3; LGMN; LMAN2L; LTO1; MBTPS1; METTL21A; MKKS; MOGS; MVP; NAA15; NAA20; NAA60; NAGLU; NCSTN; NDUFAB1; NFU1; NGLY1; NNAT; NUDC; NUDCD2; P3H1; PARL; PCSK1; PCSK1N; PDCD5; PDCL3; PDIA3; PDIA4; PDIA5; PDRG1; PEX19; PFDN2; PFDN4; PFDN6; PGAP1; PGK1; PHEX; PIGF; PIGK; PIGN; PIGP; PIGQ; PIGT; PISD; PLGRKT; POFUT2; PPIB; PPIC; PPIL1; PPIL2; PPIL3; PRDX4; PSENEN; PTGES3; QSOX1; RANBP2; RAP1GDS1; RFX4; RHBDD1; RIC3; RIC8A; RIC8B; RNF139; RUNX1; RUVBL2; S100A10; SCG5; SDE2; SDF2; SDF2L1; SDHAF4; SEC11A; SEC11C; SELENOF; SERPINE2; SH3GLB1; SHH; SLC30A5; SNAPIN; SNRNP70; SPCS1; SPCS3; SPON1
FBXO7	Early Neurons	DA Neurons	PvalMetric	GOBP_REGULATION_OF_CALCIUM_MEDIATED_SIGNALING	67	-0.3137	-1.848	1.84e-03	3.54e-02	0.4551	SPPL3; RCAN1; RAMP3; PTBP1; PRNP; PRKACA; PPP3R1; PLCG2; PDK2; PDGFRB; PDGFRA; PCP4; NFAT5; MTOR; JPT2; ITPR1; INPP5A; HTT; HOMER3; GSK3B; FKBP1B; DYRK2; CHERP; ATP2B4; APP; PPP3CC; FHL2; MAPK7; CALM2; P2RX4; HOMER2; ADA; MAPT
FBXO7	Early Neurons	DA Neurons	PvalMetric	GOBP_PROTEIN_DNA_COMPLEX_DISASSEMBLY	19	-0.5254	-2.0846	1.87e-03	3.57e-02	0.4551	SUPT16H; SSRP1; SMARCE1; SMARCD3; SMARCD2; SMARCD1; SMARCC1; SMARCA4; SET; RPL23; GRWD1; ATAD2B; ARID2; ARID1A; MYC; HMGA1
FBXO7	Early Neurons	DA Neurons	PvalMetric	GOBP_CYTOKINESIS	161	-0.2363	-1.7082	1.93e-03	3.65e-02	0.4551	WASHC5; VPS4B; VPS4A; UVRAG; USP8; STMN1; SPTBN1; SPIRE1; SNX9; SNX18; SETD2; SEPTIN9; SEPTIN8; SEPTIN7; SEPTIN6; SEPTIN10; RTKN; ROCK2; ROCK1; RHOC; RHOA; RASA1; RAB35; PRPF40A; POLDIP2; PLEC; PKP4; PKN2; PIK3C3; PDCD6IP; NUP62; MYH9; MYH10; MTMR4; MITD1; LUZP1; KLHL9; KLHDC8B; KIF3B; JTB; IST1; IQGAP1; GIT1; GIPC1; EXOC6B; EXOC3; EXOC2; ENTR1; CUL7; CUL3; CSPP1; CKAP2; CHMP7; CHMP6; CHMP3; CHMP2B; CHMP1B; CHMP1A; CETN2; BIN3; BBS4; ARF6; ARF1; APC; ANXA11; ALKBH4; AHCTF1; ACTR2
FBXO7	Early Neurons	DA Neurons	PvalMetric	GOBP_MEGAKARYOCYTE_DIFFERENTIATION	40	-0.3843	-1.9805	1.93e-03	3.65e-02	0.4551	ZFPM1; WASF2; SP3; RCOR1; PTPN11; PRMT6; PIP4K2A; MTURN; MEF2C; MED1; MAF; KIT; HMGB2; GABPA; FLNA; EP300; EIF6; CNOT4; BLVRB; ABI1; MEIS1; L3MBTL1; ZNF385A; LOX; VPS33B; RBM15
FBXO7	Early Neurons	DA Neurons	PvalMetric	GOBP_RUFFLE_ASSEMBLY	37	-0.3933	-1.9847	1.95e-03	3.67e-02	0.4317	WDPCP; STON1; SNX10; SH3YL1; RHOG; RDX; RCC2; RAC1; PIP5K1A; PFN2; PFN1; NDEL1; INPPL1; FAM98A; ARHGAP24; ARF6; ARHGEF26; BAG4; P2RX4; CAV1; CSPG4; KANK1; AIF1L; SH3BP1; PLEKHM1; EPS8L2
FBXO7	Early Neurons	DA Neurons	PvalMetric	GOBP_CARDIAC_CHAMBER_MORPHOGENESIS	103	-0.2693	-1.7858	2.05e-03	3.82e-02	0.4317	ZFPM1; WNT2; TPM1; TP53; TNNC1; TGFBR3; TGFBR2; TGFBR1; TGFB1; TBX3; TBX2; SOX11; SMO; SMARCD3; SMAD7; SMAD4; SLIT3; SEMA3C; SAV1; ROBO1; RBPJ; PARVA; NOTCH2; MSX2; MEF2C; MED1; MDM2; ID2; HEG1; FKBP1A; FGFR2; ENG; EDNRA; COL11A1; CITED2; BMPR2; BMPR1A; BMP7; ADGRG6; ACVR1; NRP2; FHL2; JAG1; CHD7; PTCD2; CCN1; ADPRHL1; ROBO2; SMAD6; DSP; ADAMTS1; MKS1
FBXO7	Early Neurons	DA Neurons	PvalMetric	GOBP_MESENCHYME_MORPHOGENESIS	50	-0.3538	-1.9583	2.10e-03	3.91e-02	0.4317	WNT5A; TGFBR2; TGFBR1; TGFB1; TBX3; TBX2; SOX9; SNAI2; SNAI1; SMAD4; SMAD3; SMAD2; ROBO1; RBPJ; MSX2; MSX1; MDM4; MDM2; LEF1; FGFR1; ENG; DCHS1; BMPR1A; BMP7; APC; ACVR1
FBXO7	Early Neurons	DA Neurons	PvalMetric	GOBP_POSITIVE_REGULATION_OF_RESPONSE_TO_BIOTIC_STIMULUS	277	-0.2027	-1.593	2.16e-03	3.93e-02	0.4317	ZNRF1; ZDHHC5; ZDHHC1; ZCCHC3; ZC3HAV1; WNT5A; WDFY1; WASHC4; USP15; TSPAN6; TRIM56; TRAF3; TOMM70; TNFAIP3; TKFC; TBK1; TARBP2; SQSTM1; SLC15A4; SIRT2; SIN3A; SFPQ; SCARA3; SASH1; RPS6KA3; RNF170; RNF144A; RFTN1; RELA; RAB11FIP2; PUM1; PTPN11; PRKCA; PRKAA1; PQBP1; PPP6C; POLR3D; PLSCR1; PLCG2; PIK3R1; PHB2; PCBP2; PARP1; PAK2; PAK1; OTULIN; OTUD4; OGT; NOP53; NONO; NINJ1; NFKBIL1; NEK7; MED1; MARK4; MAPKAPK2; MAPK8; MAP3K7; LSM14A; LETMD1; LATS2; LATS1; LAMP2; ITCH; IRF3; IPO5; HSPA8; HMGB2; HLA-E; HCFC2; GSDME; GRN; GPS2; FLOT2; ERBIN; EP300; EMILIN1; ELP6; DHX9; DDX41; DDX3X; CYBA; CSNK1A1; CREBBP; COLEC12; CLPB; CHUK; CASP6; BCL10; BANF1; APPL1; APP; AP3B1; AP1G1; ANKRD17; ABHD8; ABHD17A; TRIM25; NAIP; CYLD; KLHL22; MFHAS1; RBM14; ZNFX1; RIPK2; FBXL2; TAB1; PRKCE; EPG5; SRC; MAPKAPK3; TRIM32; FBXO38; POLR3C; USP27X; ARRB2; PRKD1; GRAMD4; NFKBIZ; ZDHHC18; AARS2; CPT1A; CAV1; KCNJ8; TRIM3; RPS19; TRAF6; TRIM65; LACC1; TRIM11; TIFA; UNC93B1
FBXO7	Early Neurons	DA Neurons	PvalMetric	GOBP_MITOTIC_CYTOKINESIS	86	-0.2852	-1.7777	2.14e-03	3.93e-02	0.4317	VPS4B; VPS4A; USP8; STMN1; SPTBN1; SNX9; SNX18; SEPTIN6; RTKN; ROCK2; ROCK1; RHOC; RHOA; RASA1; RAB35; POLDIP2; PDCD6IP; NUP62; MYH10; MTMR4; MITD1; KLHDC8B; JTB; IST1; IQGAP1; EXOC6B; EXOC3; EXOC2; CUL7; CKAP2; CHMP7; CHMP6; CHMP3; CHMP2B; CHMP1B; CHMP1A; BBS4; ARF6; ARF1; APC
FBXO7	Early Neurons	DA Neurons	PvalMetric	GOBP_ALPHA_BETA_T_CELL_ACTIVATION	119	-0.2668	-1.8038	2.14e-03	3.93e-02	0.4317	ZFPM1; TYK2; TWSG1; TMEM98; TGFBR2; TBK1; SOCS5; SOCS3; SMAD7; RUNX3; RORA; RHOA; RC3H1; PIK3R1; OPA1; NKAP; MTOR; MEN1; MALT1; LGALS3; LGALS1; LEF1; KMT2A; JUNB; JAK1; ITPKB; ITCH; HSPH1; HLA-E; GLI3; FOSL2; EP300; CTSL; CEBPB; CD83; CD81; CBLB; CBFB; BRD4; BRAF; BCL11B; ATP7A; ATF2; AP3D1; AP3B1; ABL1; ENTPD7; STAT6; RIPK2; TNFRSF14; BCL2; NFKBIZ; ADA; IL4R; MYC; PDP2; SOCS1
FBXO7	Early Neurons	DA Neurons	PvalMetric	GOBP_ANIMAL_ORGAN_REGENERATION	44	-0.3635	-1.9131	2.16e-03	3.93e-02	0.4317	UPF2; TGFBR3; TGFB1; SRSF5; SLC7A5; PTPRU; PTCH1; PCNA; MED1; LPIN1; IGF2R; HSPG2; GAS6; EZH2; CXCL12; CSNK2A2; CEBPB; CCND1; CAD; ATIC; GUCD1; GSTP1; BAK1; GLI1; CPT1A; VTN; CEBPA
FBXO7	Early Neurons	DA Neurons	PvalMetric	GOBP_REGULATION_OF_EPITHELIAL_TO_MESENCHYMAL_TRANSITION	90	-0.2819	-1.7828	2.19e-03	3.96e-02	0.4317	VEGFA; VASN; TGFBR2; TGFBR1; TGFB1I1; TGFB1; TCF7L2; SPRY2; SPRY1; SPRED1; SNAI1; SMAD7; SMAD4; SMAD3; SMAD2; SDCBP; RGCC; PTEN; OLFM1; MTOR; MDK; MARK1; MAD2L2; LEF1; KDM1A; KAT8; IL17RD; GSK3B; FERMT2; EZH2; EPHA3; ENG; EMP2; DACT3; DAB2; CTNNB1; COL1A1; BMP7; BCL9L; BAMBI; ALX1; ACVR1; DSG2; JAG1; WWTR1; EPHA4; TIAM1; AXIN2
FBXO7	Early Neurons	DA Neurons	PvalMetric	GOBP_CLATHRIN_COAT_ASSEMBLY	21	-0.4986	-2.0642	2.28e-03	4.11e-02	0.4317	PICALM; NSG1; HIP1; GAS7; GAK; FCHO2; DNM1; DAB2; CLTC; CLTA; CLINT1; CALY; AP2S1; AP2B1; NSG2
FBXO7	Early Neurons	DA Neurons	PvalMetric	GOBP_PROTEIN_FOLDING	192	0.2309	1.689	2.36e-03	4.22e-02	0.4317	AHSA1; AIFM1; ATF6; BAG1; CANX; CCT2; CCT4; CCT5; CCT6A; CCT7; CCT8; CDC123; CHCHD4; CHORDC1; CLGN; CLU; CRYAB; CSNK2A1; CWC27; DNAJA3; DNAJB11; DNAJB12; DNAJB2; DNAJB6; DNAJC10; DNAJC19; DNAJC24; DNAJC3; DNAJC4; DNAJC5; DNLZ; ERO1A; ERP29; ERP44; FKBP10; FKBP11; FKBP2; FKBP5; GFER; GRPEL1; HSP90B1; HSPA13; HSPA1A; HSPA1B; HSPD1; HSPE1; HYOU1; LMAN2L; METTL21A; MKKS; MOGS; NGLY1; NUDC; NUDCD2; P3H1; PDCD5; PDCL3; PDIA3; PDIA4; PDIA5; PDRG1; PEX19; PFDN2; PFDN4; PFDN6; POFUT2; PPIB; PPIC; PPIL1; PPIL2; PPIL3; PTGES3; QSOX1; RANBP2; RIC3; RIC8A; RIC8B; RUVBL2; SDF2; SDF2L1; SDHAF4; SELENOF; SH3GLB1; SNRNP70; TAPBP; TBCA; TBCB; TCP1; TOR1A; TTC4; UGGT1; VBP1; WDR83OS; ZPR1; BAG2; HSPA5; P4HB; TXNDC5
FBXO7	Early Neurons	DA Neurons	PvalMetric	GOBP_TIGHT_JUNCTION_ORGANIZATION	56	-0.3477	-1.959	2.37e-03	4.22e-02	0.4317	TGFBR1; TBCD; STRN; SNAI2; SNAI1; SLC39A9; ROCK2; ROCK1; RAMP2; RAC1; RAB13; PRKACA; PLEC; PDCD6IP; PARD3; PAK2; OCEL1; MYO1C; MPDZ; EXT1; DLG1; ARL2; APC; PATJ; CLDN12; CLDN3; SVEP1; EPHA2; ECT2; MICALL2; F11R; OCLN; RPS6
FBXO7	Early Neurons	DA Neurons	PvalMetric	GOBP_PROTEIN_NEDDYLATION	27	0.4336	1.9448	2.41e-03	4.23e-02	0.4317	COPS2; COPS3; COPS4; COPS5; COPS6; COPS8; COPS9; DCUN1D1; GPS1; HIF1A; NAE1; NEDD8; RBX1; RNF7; UBA3; UBE2F; UBE2M
FBXO7	Early Neurons	DA Neurons	PvalMetric	GOBP_PROTEIN_LOCALIZATION_TO_EXTRACELLULAR_REGION	279	0.2016	1.5669	2.42e-03	4.23e-02	0.4317	ABCA1; ACSL4; ADAM9; AP1S1; APBB1; ARFIP1; ATP13A2; B3GLCT; BAD; BLOC1S6; BSG; C1QTNF3; CANX; CAVIN1; CD200; CD2AP; CDK16; CHGA; CHRM3; CLOCK; CLSTN3; COMP; COMT; COPG1; CYP51A1; DNM1L; EIPR1; ENSA; ENY2; EPHA5; ERP29; F2R; FAM3A; FBN1; FOXA2; FRMD4A; FUT11; GIPR; GLUD1; GNA11; GNAZ; GOLPH3; GOLPH3L; GPR27; HIF1A; HMGCR; IGF1; IRS1; KLF7; LRP5; LRRC8A; M6PR; MIA2; MIDN; MPC2; NKX6-1; NNAT; NR1H2; OXCT1; P3H1; PARD6A; PARK7; PDE8B; PDIA4; PFKM; PHPT1; PLCB1; PPARD; PPP3CB; PSMD9; PTPRN; PTPRN2; RAB11B; RAF1; RAP1GDS1; RBM4; RFX3; RHBDD3; SCG2; SEC24A; SEL1L; SELENOT; SERGEF; SERP1; SIRT3; SLC12A2; SLC16A1; SLC25A22; SNX19; SOX4; SREBF1; SRI; STX1A; STX4; STXBP3; STXBP4; SVBP; SYT4; TARDBP; TGFB2; TGFB3; TM7SF3; TMED10; TMEM132A; TMEM167A; TVP23B; UBE2Q1; UQCC2; VGF; VPS13A; SYBU; BMP6; JAK2; PER2; UNC13B; SIRT6; MYRIP; CAMK2G; CYB5R4; HPS6; FBN2; PORCN; PCLO; F2RL2; STEAP3; RAB11FIP3; PICK1; ADCYAP1; CER1; TVP23A; F2RL1; BRSK2; NPFF; GPLD1; RPH3AL; SYT7
FBXO7	Early Neurons	DA Neurons	PvalMetric	GOBP_FORMATION_OF_PRIMARY_GERM_LAYER	100	-0.2725	-1.7928	2.42e-03	4.23e-02	0.4317	WNT5A; WLS; TXNRD1; TWSG1; SNAI1; SMAD3; SMAD2; SMAD1; SETD2; RTF1; PRKAR1A; PRKACA; NF2; MYH9; MMP2; MMP14; LEO1; LEF1; KLF4; ITGB5; ITGAV; ITGA5; ITGA4; INHBA; GPI; GJA1; FZD7; FN1; FGFR2; FGFR1; ETS2; CTR9; CTNNB1; COL8A1; COL6A1; COL5A1; COL4A2; COL12A1; COL11A1; BRD3; BMPR2; BMPR1A; BMP7; ACVR1; DUSP4; HMGA2
FBXO7	Early Neurons	DA Neurons	PvalMetric	GOBP_RESPONSE_TO_FLUID_SHEAR_STRESS	39	-0.3809	-1.9484	2.39e-03	4.23e-02	0.4317	TGFB1; SOCS5; SMAD7; PTPN1; PTGS2; PRKACB; PRKACA; PLEC; PKN2; PKD2; NFE2L2; MTOR; MMP2; MEF2C; KLF4; HDAC3; HAS2; CITED2; ASS1; ABL1; MAPK7; SRC; P2RX4; MAP2K5; SMAD6
FBXO7	Early Neurons	DA Neurons	PvalMetric	GOBP_REGULATION_OF_PRESYNAPTIC_MEMBRANE_POTENTIAL	20	0.502	2.0015	2.57e-03	4.32e-02	0.4317	GABBR1; GABRA2; GRIA1; GRIA3; GRIK4; GRIK5; KCNC1; KCNMB4; KCTD16
FBXO7	Early Neurons	DA Neurons	PvalMetric	GOBP_ACTIVATION_OF_INNATE_IMMUNE_RESPONSE	224	-0.2118	-1.6203	2.54e-03	4.32e-02	0.4317	ZNRF1; ZDHHC5; ZDHHC1; ZCCHC3; ZC3HAV1; WDFY1; WASHC4; USP15; TSPAN6; TRAF3; TOMM70; TNFAIP3; TKFC; TBK1; TARBP2; SQSTM1; SLC15A4; SIRT2; SIN3A; SFPQ; SCARA3; RPS6KA3; RNF170; RNF144A; RFTN1; RELA; RAB11FIP2; PUM1; PQBP1; PPP6C; PLCG2; PIK3R1; PHB2; PCBP2; PARP1; PAK2; PAK1; OTULIN; OTUD4; OGT; NOP53; NONO; NINJ1; NFKBIL1; NEK7; MARK4; MAPKAPK2; MAPK8; MAP3K7; LSM14A; LETMD1; LATS2; LATS1; LAMP2; ITCH; IRF3; IPO5; HSPA8; HCFC2; GPS2; FLOT2; ERBIN; EP300; ELP6; DDX41; DDX3X; CYBA; CSNK1A1; CREBBP; COLEC12; CLPB; CHUK; CASP6; BCL10; BANF1; APPL1; APP; AP3B1; ANKRD17; ABHD8; ABHD17A; TRIM25; NAIP; CYLD; MFHAS1; RBM14; ZNFX1; RIPK2; FBXL2; TAB1; PRKCE; EPG5; SRC; MAPKAPK3; TRIM32; ARRB2; PRKD1; GRAMD4; NFKBIZ; ZDHHC18; AARS2; CAV1; KCNJ8; TRIM3; TRAF6; TRIM65; LACC1; TRIM11; TIFA; UNC93B1
FBXO7	Early Neurons	DA Neurons	PvalMetric	GOBP_TRANSFORMING_GROWTH_FACTOR_BETA_RECEPTOR_SIGNALING_PATHWAY	192	-0.2249	-1.6746	2.54e-03	4.32e-02	0.4317	ZNF451; ZMIZ1; ZFYVE9; ZEB2; ZBTB7A; WFIKKN2; VASN; USP15; TWSG1; TP53; TGFBRAP1; TGFBR3; TGFBR2; TGFBR1; TGFB1I1; TGFB1; TET1; SUDS3; SPRY2; SPRY1; SPRED1; SOX11; SNX6; SNW1; SMAD7; SMAD5; SMAD4; SMAD3; SMAD2; SMAD1; SKI; SINHCAF; SIN3A; SDCBP; SAP30L; SAP130; RGCC; RBBP4; PMEPA1; PIAS2; PARP1; OGT; MTMR4; MEN1; MAP3K7; LTBP4; LTBP1; LATS2; LATS1; JUN; ITGB5; ING2; ING1; IL17RD; HDAC1; GLG1; GIPC1; FUT8; FOS; FOLR1; FNTA; FLCN; FKBP1A; FERMT2; EP300; ENG; EMILIN1; DUSP22; DAB2; CREBBP; CREB1; COL3A1; COL1A2; CITED2; CD109; BMPR1A; BCL9L; BCL9; BAMBI
FBXO7	Early Neurons	DA Neurons	PvalMetric	GOBP_VACUOLAR_TRANSPORT	150	-0.2363	-1.6835	2.53e-03	4.32e-02	0.4317	VTI1B; VTI1A; VTA1; VPS8; VPS53; VPS52; VPS4B; VPS4A; VPS41; VPS39; VPS37B; VPS36; VPS35; VPS25; VPS13C; VCP; VAMP7; USE1; TRAK1; TGFBRAP1; STAM2; STAM; SQSTM1; SNX27; SCYL2; RAB7A; PTPN23; PIK3C3; NCOA4; MVB12A; MFSD1; LYST; LIPA; LEPROTL1; LEPROT; LAMP2; IGF2R; HSPA8; HOOK3; HOOK2; HMGXB4; HGSNAT; HGS; GRN; GNPTG; GNPTAB; GCC2; GAK; CLN3; CHMP7; CHMP6; CHMP3; CHMP2B; CHMP1B; CHMP1A; CCDC91; BIN1; ATP6V0D1; ATG14; ARL8B; AP3S1; AP3M1; AP3D1; AP3B1; AP1G1; ANKFY1; ALS2; VPS11; ARSB; EPG5; NEDD4; MON1A; RILP; CLEC16A; PLEKHF2; GGA3; SORL1; GPRASP1; VPS18; AP1G2
FBXO7	Early Neurons	DA Neurons	PvalMetric	GOBP_RESPONSE_TO_ACID_CHEMICAL	113	-0.2581	-1.7317	2.55e-03	4.32e-02	0.4317	VEGFA; UBR2; TOMM70; SLC7A5; SH3BP4; SESN1; RRAGD; RRAGC; RRAGB; RELA; PLEC; PKD2; PIK3CA; PIK3C3; PDGFRA; PCNA; NFE2L2; MTOR; MTHFR; MMP2; MEAK7; MAT2A; LRP11; IPO5; HSF1; HNRNPD; HNRNPAB; GCLC; EP300; DNMT3A; DNMT1; CYBA; CUL3; CREB1; CPEB4; COL6A1; COL4A1; COL3A1; COL1A2; COL1A1; COL18A1; COL16A1; CHUK; CEBPB; BCL11A; ATP2B4; ASS1; ALAD; BAIAP2; KLHL22; CASTOR1; GSTP1; SLC38A9; CPS1; STAMBPL1; PDGFD; EGFR; SOCS1; SESN2; RPTOR; SIX1; CPEB1; GDF10; SST
FBXO7	Early Neurons	DA Neurons	PvalMetric	GOBP_ACTIN_FILAMENT_BUNDLE_ORGANIZATION	149	-0.2475	-1.758	2.59e-03	4.32e-02	0.4317	ZEB2; WASF2; TSC1; TPM1; TGFBR1; STMN1; SPIRE1; SORBS3; SMAD3; SHTN1; ROCK2; ROCK1; RHOC; RHOA; RGCC; RFLNB; RDX; RAC1; PPFIA1; PIK3R2; PIK3R1; PFN2; PFN1; PDCD10; PAK2; PAK1; NF2; MYO1B; MYL9; MTOR; LUZP1; LIMD2; LIMA1; ITGB5; ITGB1BP1; FSCN1; FLNA; FERMT2; FAM171A1; EZR; ELN; CUL3; CORO1B; CCDC88A; CALD1; BRAF; BBS4; ARHGEF10; ARHGAP28; AMOT; ADD1; ACTN1; ABL1; PPM1F; BAIAP2; SWAP70; TESK1; ITGB1; ARAP1; PHLDB2; BAG4; SRC; ASAP3; ARHGEF18; S1PR1; DLC1; PXN; RFLNA; CARMIL1; RHOD; PHACTR1; CX3CL1; ADD2; SYNPO; MICAL1; ARRB1; SDC4; AIF1L; ARHGEF10L; FHOD1
FBXO7	Early Neurons	DA Neurons	PvalMetric	GOBP_POST_EMBRYONIC_DEVELOPMENT	79	-0.296	-1.8112	2.58e-03	4.32e-02	0.4317	VEGFA; TIPARP; TGFBR1; SZT2; SMAD2; SEMA3C; SELENOP; PSEN1; PLEKHA1; MTOR; MORC3; KMT2A; KLF4; KDM5B; KAT8; ITPR1; IREB2; INPPL1; IGF2R; HEG1; GIGYF2; FGFR2; ERCC1; DNMT3A; CCDC47; BCL2L11; BCL11B; BAX; ATM; ASH1L; ARID5B; AGO2; ACO1; ABL1; ASL; MYO1E; BAK1; ETNK2; BCL2; ERCC2; SLC4A10; SCUBE1; NR4A2; ATF5; ACVR2B
FBXO7	Early Neurons	DA Neurons	PvalMetric	GOBP_ALPHA_BETA_T_CELL_DIFFERENTIATION	87	-0.2928	-1.8295	2.57e-03	4.32e-02	0.4317	ZFPM1; TMEM98; TGFBR2; TBK1; SOCS5; SOCS3; SMAD7; RUNX3; RORA; RHOA; RC3H1; PIK3R1; OPA1; NKAP; MTOR; MEN1; MALT1; LGALS1; LEF1; KMT2A; JUNB; JAK1; ITPKB; GLI3; FOSL2; EP300; CTSL; CD83; CBFB; BRD4; BRAF; BCL11B; ATP7A; ATF2; AP3D1; AP3B1; ABL1; ENTPD7; STAT6; RIPK2; BCL2; NFKBIZ; ADA; IL4R; PDP2; SOCS1
FBXO7	Early Neurons	DA Neurons	PvalMetric	GOBP_PHENOL_CONTAINING_COMPOUND_BIOSYNTHETIC_PROCESS	37	-0.3861	-1.9481	2.51e-03	4.32e-02	0.4317	ZEB2; WNT5A; VPS35; TYRP1; TYR; SNCA; RAPGEF2; RAB38; PMEL; NT5DC2; MFSD12; GIPC1; DCT; ATP7A; APPL1; OCA2; TH; MOXD1; SLC24A5; TRPC1; NR4A2; OPN3; SLC45A2
FBXO7	Early Neurons	DA Neurons	PvalMetric	GOBP_NEGATIVE_REGULATION_OF_MIRNA_METABOLIC_PROCESS	24	-0.4577	-1.9754	2.55e-03	4.32e-02	0.4317	ZNF512B; YY1; VEGFA; TGFB1; TENT2; SOX9; SMAD3; REST; RELA; NFATC4; NFATC3; NCOR2; NCOR1
FBXO7	Early Neurons	DA Neurons	PvalMetric	GOBP_CELLULAR_RESPONSE_TO_ACID_CHEMICAL	81	-0.2862	-1.7621	2.62e-03	4.34e-02	0.4317	VEGFA; UBR2; SLC7A5; SH3BP4; SESN1; RRAGD; RRAGC; RRAGB; PLEC; PKD2; PIK3CA; PDGFRA; NFE2L2; MTOR; MMP2; MAT2A; IPO5; HSF1; HNRNPD; HNRNPAB; GCLC; EP300; DNMT3A; DNMT1; CYBA; CUL3; CPEB4; COL6A1; COL4A1; COL3A1; COL1A2; COL1A1; COL16A1; CEBPB; BCL11A; ASS1; BAIAP2; KLHL22; CASTOR1; SLC38A9; STAMBPL1; PDGFD; EGFR; SOCS1; SESN2; RPTOR; SIX1
FBXO7	Early Neurons	DA Neurons	PvalMetric	GOBP_ENDOPLASMIC_RETICULUM_TO_GOLGI_VESICLE_MEDIATED_TRANSPORT	126	-0.25	-1.72	2.65e-03	4.37e-02	0.4317	YIPF5; YIF1B; YIF1A; VTI1A; VCP; VAPB; VAPA; VAMP7; USO1; USE1; TRIP11; TRAPPC8; TRAPPC3; TRAPPC2L; TRAPPC2B; TRAPPC11; TRAPPC10; TRAPPC1; TMED2; TBC1D20; SURF4; STX5; STX18; SEC31A; SEC24D; SEC24B; SEC23A; SEC22B; SEC22A; SEC16A; SEC13; SCFD1; SAR1A; RABGGTB; RAB2A; RAB1B; RAB1A; PREB; PPP6C; NRBP1; MPPE1; MIA3; LMF1; LMAN1; IER3IP1; GOPC; GOLT1B; GOLGA2; GAS1; ERGIC2; ERGIC1; CUL3; CREB3L2; COPB1; COPA; COG3
FBXO7	Early Neurons	DA Neurons	PvalMetric	GOBP_MAMMARY_GLAND_MORPHOGENESIS	40	-0.3791	-1.9538	2.66e-03	4.38e-02	0.4317	WNT5A; TGFBR2; TGFB1; TBX3; TBX2; PTCH1; PHB2; PERP; NR3C1; NFKB1; MSX2; MED1; KDM5B; IGFBP5; GLI3; FGFR2; ETV5; CAPN1; BAX; STAT6; SRC; PML; CAV1; CSMD1; CSF1; SOSTDC1; EPHA2
FBXO7	Early Neurons	DA Neurons	PvalMetric	GOBP_NEURAL_TUBE_FORMATION	97	-0.2678	-1.7362	2.71e-03	4.38e-02	0.4317	ZEB2; WNT5A; VASP; TULP3; TSC2; TSC1; TMED2; TGFB1; TEAD2; STK4; SPINT2; SPECC1L; SKI; SEC24B; RARG; RALA; PTK7; PTCH1; PRKACB; PRKACA; PLXNB2; PHACTR4; PFN1; OPA1; NUP50; MTHFR; MTHFD1L; MTHFD1; MIB1; MED12; LUZP1; LMO4; LIAS; GLMN; FOLR1; DVL2; DEAF1; CITED2; CC2D2A; BMP7; BCL10; BBS4; ALX1; ABL1; GDF7; KDM2B; DLC1; FUZ; IFT172; KAT2A; TRAF6; MKS1; RPS7; SDC4
FBXO7	Early Neurons	DA Neurons	PvalMetric	GOBP_INTRINSIC_APOPTOTIC_SIGNALING_PATHWAY_IN_RESPONSE_TO_DNA_DAMAGE	100	-0.2701	-1.7772	2.72e-03	4.38e-02	0.4317	USP47; USP28; URI1; TPT1; TP53; TOPORS; TNFRSF1A; TMEM161A; TMEM109; SNW1; SNAI2; SNAI1; RPS27L; PPP2R5C; PIK3R1; NUPR1; NFATC4; NACC2; MSH6; MSH2; KDM1A; ING2; HTRA2; FNIP2; FBH1; EP300; EI24; DYRK2; DDIT4; CXCL12; CRIP1; CDKN2D; CASP2; BCL2L12; BCL2L11; BCL2A1; BAX; ATM; ABL1; ERCC6; IER3; CDIP1; PML; BCL2L2; TRIM32; BBC3; BAK1; PIAS4; RAD9A; BCL2; ZNF385A; MYC; ACKR3; AEN; EPHA2
FBXO7	Early Neurons	DA Neurons	PvalMetric	GOBP_CONSTITUTIVE_HETEROCHROMATIN_FORMATION	41	-0.365	-1.8956	2.70e-03	4.38e-02	0.4317	XIST; TRIM28; TASOR; SIRT2; PPHLN1; MPHOSPH8; MORC2; MBD2; MBD1; KMT2A; HDAC1; EZH2; EZH1; EHMT2; EHMT1; DNMT3A; DNMT1; CTCF; BMI1; BAZ2A; ATF7IP; HELLS; PPM1D; SETDB1; L3MBTL1; TEX15
FBXO7	Early Neurons	DA Neurons	PvalMetric	GOBP_REGULATION_OF_ANDROGEN_RECEPTOR_SIGNALING_PATHWAY	27	-0.4254	-1.9221	2.69e-03	4.38e-02	0.4317	ZBTB7A; TCF7L2; TAF1; SMARCA4; SAFB2; SAFB; RNF6; RNF14; PRMT2; PIAS2; NCOR2; NCOR1; KDM1A; HDAC1; EP300; DAB2
FBXO7	Early Neurons	DA Neurons	PvalMetric	GOBP_NUCLEOSIDE_TRIPHOSPHATE_METABOLIC_PROCESS	247	0.2086	1.588	2.74e-03	4.41e-02	0.4317	AK4; ALDOA; AMPD2; ANTKMT; ATP1B1; ATP5F1C; ATP5F1E; ATP5IF1; ATP5MC1; ATP5MF; ATP5PB; ATP5PD; ATPSCKMT; BAD; BCL2L13; BLOC1S6; BPGM; COX11; DCTPP1; DMAC2L; DNAJC30; DNM1L; DTYMK; ENO1; ENO2; FAM3A; FIS1; FKRP; FOXK2; GAPDH; GNAI3; GUK1; HIF1A; HSPA1A; HSPA1B; IGF1; INSR; ITPA; JMJD8; LDHA; MAP2K1; MLST8; MT-ATP8; MT-ND2; MT-ND4; MT-ND4L; MT-ND5; MT-ND6; MTCH2; NDUFA1; NDUFA12; NDUFA13; NDUFA2; NDUFA3; NDUFA5; NDUFA6; NDUFA7; NDUFA8; NDUFA9; NDUFAB1; NDUFB1; NDUFB3; NDUFB4; NDUFB5; NDUFB6; NDUFB7; NDUFB8; NDUFC1; NDUFC2; NDUFS1; NDUFS2; NDUFS3; NDUFS5; NDUFS6; NDUFV2; NDUFV3; NME1; NME5; NME7; NT5E; NUDT15; NUDT2; OLA1; PFKM; PGAM1; PGK1; PINK1; PKM
FBXO7	Early Neurons	DA Neurons	PvalMetric	GOBP_TISSUE_REMODELING	126	-0.2492	-1.7149	2.76e-03	4.42e-02	0.4317	TPP1; TP53; TNFAIP3; TMEM64; TMEM119; TGFB1; SNX10; SEMA3C; ROCK2; ROCK1; RBPJ; RAB7A; PTH1R; PRKCA; NOTCH2; NFKB1; NF1; MMP2; MMP14; MITF; MEF2C; MDM2; MDK; LIPA; IGFBP5; GPR137B; GPNMB; GJA1; FOSL2; FAM114A1; EXT1; EDNRA; DDR2; CTSK; CTNNB1; CSK; COL6A1; CARTPT; CAPN1; BMPR2; BGLAP; BAX; AXL; ATP7A; ATG5; ACP5; JAG1; CHD7; ARAP1; RSPO3; SRC; PML; BAK1; S1PR1; LEPR; UBASH3B; CAV1; EFNA2; HOXA3; TRAF6; ACVR2B; CSPG4; EPHA2; EPAS1
FBXO7	Early Neurons	DA Neurons	PvalMetric	GOBP_SEMI_LUNAR_VALVE_DEVELOPMENT	37	-0.381	-1.9227	2.82e-03	4.49e-02	0.4317	TNFRSF1A; TGFBR2; TGFB1; SOX9; SNAI2; SNAI1; SMAD2; SLIT3; ROCK2; ROCK1; ROBO1; RHOA; RBPJ; NOTCH2; EMILIN1; ELN; CDH11; BMPR2; JAG1; AXIN2; PCDHA10; ROBO2; SMAD6; EFNA1; NFATC1
FBXO7	Early Neurons	DA Neurons	PvalMetric	GOBP_NEGATIVE_REGULATION_OF_AUTOPHAGY	86	-0.277	-1.7264	2.90e-03	4.59e-02	0.4317	WASHC1; VPS13C; VHL; USP36; UBQLN4; TSPO; TSC2; TSC1; TRIM27; TP53; TMEM39A; TLK2; TIGAR; SNCA; SLC7A5; SIRT2; SEC22B; SCFD1; RRAGD; RRAGC; RRAGB; RNF41; POLDIP2; PIK3CA; PHF23; NUPR1; MTOR; MTMR9; LYPLA1; KDM4A; HTRA2; GOLGA2; FOXK1; FBXL4; EP300; EIF4E; EHMT2; DAP; CTSA
FBXO7	Early Neurons	DA Neurons	PvalMetric	GOBP_POSITIVE_REGULATION_OF_ACTIN_FILAMENT_BUNDLE_ASSEMBLY	51	-0.3495	-1.9514	2.92e-03	4.61e-02	0.4317	TPM1; TGFBR1; SORBS3; SMAD3; ROCK2; RHOC; RHOA; RGCC; RAC1; PFN2; PFN1; PAK1; NF2; MTOR; ITGB1BP1; FLNA; FERMT2; CCDC88A; BRAF; ARHGEF10; AMOT; ABL1; PPM1F; SWAP70; TESK1; BAG4; PXN; CARMIL1; CX3CL1; SYNPO; SDC4; ARHGEF10L; FHOD1
FBXO7	Early Neurons	DA Neurons	PvalMetric	GOBP_PROTEIN_CONTAINING_COMPLEX_DISASSEMBLY	230	-0.2149	-1.6414	2.95e-03	4.61e-02	0.4317	ZMPSTE24; WDR1; VTI1B; VTA1; VPS4B; VPS4A; VCP; VAMP7; UVRAG; UBQLN4; TWF1; TRIOBP; TOM1; TMOD3; TMEM39A; TAOK1; SUPT16H; STMN1; SSRP1; SPTBN1; SPECC1L; SNAP29; SMARCE1; SMARCD3; SMARCD2; SMARCD1; SMARCC1; SMARCA4; SMAD7; SHFL; SETX; SET; SEMA5A; SCAF8; RPL23; RDX; PYM1; PPP1CA; PIK3CA; PIK3C3; PHF23; OGFOD1; NSF; NES; NCKAP5L; MTRF1L; MRPL58; MFSD8; MAP1LC3A; MAP1A; LIMA1; LAMP2; IST1; HSPA8; HDGFL3; GSPT2; GSN; GRWD1; GFM2; GAS2L1; GAK; GABARAPL1; FYCO1; FLII; ETF1; ELP6; EEF2K; DNAJC17; DDIT4; CLTC; CLN3; CKAP2; CHMP7; CHMP6; CHMP3; CHMP2B; CHMP1B; CHMP1A; CAPZB; CAPZA2; CAPZA1; CAMSAP2; CALCOCO2; BMERB1; BBOF1; ATG5; ATG14; ATG12; ATAD2B; ASPH; ARID2; ARID1A; APEH; APC; ADD1; RUBCN; PEX5; PEX14; SWAP70; TFIP11; HEMK1; WASHC2C
FBXO7	Early Neurons	DA Neurons	PvalMetric	GOBP_CHONDROCYTE_DIFFERENTIATION	106	-0.2561	-1.688	2.94e-03	4.61e-02	0.4317	TWSG1; TRPS1; TRIP11; TGFBR2; TGFBR1; TGFB1; SOX9; SOX5; SNAI2; SMAD7; SMAD3; SLC26A2; SERPINH1; RUNX3; RUNX2; RFLNB; RARG; PTPN11; PTH1R; POR; PKDCC; MSX2; MEF2C; MDK; MBOAT2; MAF; IFT80; GLI3; GLG1; FOSL2; FGFR1; EXT1; EFEMP1; ECM1; CYTL1; CTNNB1; CREB3L2; COL3A1; COL27A1; COL11A1; CHSY1; BMPR2; BMPR1A; ATF2
FBXO7	Early Neurons	DA Neurons	PvalMetric	GOBP_METALLO_SULFUR_CLUSTER_ASSEMBLY	26	0.4417	1.9665	2.98e-03	4.62e-02	0.4317	ABCB7; BOLA2; BOLA3; FDX2; GLRX3; GLRX5; HSCB; ISCA1; ISCA2; ISCU; LYRM4; NDUFAB1; NFU1; NUBP1; NUBP2
FBXO7	Early Neurons	DA Neurons	PvalMetric	GOBP_REGULATION_OF_PROTEIN_SECRETION	197	0.2199	1.6216	2.97e-03	4.62e-02	0.4317	ACSL4; ADAM9; APBB1; ARFIP1; ATP13A2; BAD; BSG; C1QTNF3; CD200; CD2AP; CDK16; CHGA; CHRM3; CLOCK; CYP51A1; DNM1L; EIPR1; ENSA; ENY2; EPHA5; ERP29; F2R; FOXA2; FRMD4A; FUT11; GIPR; GLUD1; GNA11; GNAZ; GOLPH3; GOLPH3L; GPR27; HIF1A; HMGCR; IGF1; IRS1; KLF7; LRP5; LRRC8A; MIDN; MPC2; NKX6-1; NNAT; NR1H2; OXCT1; P3H1; PARD6A; PDE8B; PFKM; PHPT1; PLCB1; PPARD; PPP3CB; PSMD9; RAP1GDS1; RFX3; RHBDD3; SEC24A; SERGEF; SERP1; SIRT3; SLC12A2; SLC16A1; SLC25A22; SOX4; SREBF1; SRI; STX1A; STX4; STXBP4; SYT4; TARDBP; TGFB2; TGFB3; TM7SF3; TMED10; TMEM132A
FBXO7	Early Neurons	DA Neurons	PvalMetric	GOBP_PROTEIN_LOCALIZATION_TO_MITOCHONDRION	128	0.2539	1.7032	3.01e-03	4.65e-02	0.4317	AIFM1; AIP; AKT1; ATG13; ATP5IF1; BCAP31; BID; BNIP3L; CALM3; CHCHD4; DDIT3; DNAJC19; DNLZ; DNM1L; FIS1; GDAP1; GFER; GRPEL1; GSK3A; HAX1; HSPD1; HUWE1; IMMP1L; IMMP2L; ISG15; MAIP1; MAVS; MFF; MFN2; MOAP1; MTCH2; MTX2; NDUFA13; PAM16; PARL; PIN1; PINK1; ROMO1; SARM1; SH3GLB1; SREBF1; SREBF2; TIMM10; TIMM10B; TIMM13; TIMM17A; TIMM17B; TIMM21; TIMM23; TIMM44; TIMM8A; TIMM8B; TIMM9; TMEM126A; TOMM22; TOMM40; TOMM5; TOMM6; TOMM7; UBE2J2; UBE2L3; UBL5
GBAHet	DA1	DA Neurons	PvalMetric	GOBP_MRNA_PROCESSING	454	0.4347	1.9211	1.41e-16	4.79e-13	1.0476	ALKBH5; ALYREF; C1QBP; CDC5L; CELF1; CELF4; CWC15; DDX1; DHX36; EIF4A3; FAM50A; FRG1; HNRNPA0; HNRNPF; HNRNPH1; HNRNPL; HNRNPM; HNRNPUL1; IK; KHDRBS1; LARP7; LEO1; LSM1; LSM2; LUC7L2; MAGOH; NBDY; NCBP2; NCL; NONO; PABPN1; PPIL1; PRPF31; PSIP1; PTBP2; RALY; RBM17; RBM25; RBM3; RBM4B; RNMT; SAFB; SF3B2; SLTM; SMNDC1; SNRNP27; SNRNP40; SNRNP70; SNRPA1; SNRPB2; SNW1; SREK1IP1; SRPK2; SRRM1; SRRM2; SRSF1; SRSF11; SRSF4; SSU72; SYNCRIP; THOC7; TIA1; UPF3A; XRN2; ZCRB1; LSM5; LUC7L; PHF5A; PRPF40A; PRPF6; QKI; RBM7; SF3B1; SFPQ; SYF2; THRAP3; CELF3; ILF3; ZRANB2; HNRNPH3; SON; SF3A3; RBM15B; SRSF10; HNRNPR; PRPF8; RBFOX2; SNRNP25; HNRNPK; HTATSF1; ARGLU1; NCBP3; LSM4; ACIN1; SNRPE; SRSF7; YTHDC1; FMR1; RBMX; ZC3H13; SMU1; HSF1; DDX46; RBM4; HNRNPU; SF1; LUC7L3; SNRNP200; WDR33; CIR1; DDX42; TSSC4; UPF3B; SRPK1; LSM8; KHSRP; FRA10AC1; NSRP1; RBM39; MFAP1; PRPF38B; DDX39B; CDC40; DDX5; WBP4; PLRG1; DAZAP1; CWC27; CRIPT; COIL; PPIL3; NUDT21; TRMT10C; SLU7; SNRPA; GEMIN2; SF3B4; SLBP; DHX40; THOC2; RBMX2; RPRD2; RPUSD3; CELF5; SCNM1; PRKACA; SRSF5; ZC3H14; RBM5; PNN; PPP1R8; HNRNPLL; RBM6; HNRNPA1; HNRNPC; PQBP1; CBLL1; SNIP1; CPSF6; RBM22; ELAVL4; SF3A1; TARDBP; HNRNPA3; RRP1B; SUPT6H; METTL14; RBM28; PRPF38A; PCF11; SUGP2; CHD8; RBM10; PRPF4; KAT8; SAFB2; FIP1L1; TENT4B; PRKRIP1; SNRPF; STRAP; SFSWAP; CDK11B; ZRSR2; CRNKL1; SF3B6; ZPR1; AQR; ZNF326; MTREX; HNRNPA2B1; TRMT6; SRSF12; U2AF2; AKAP8L; TGS1; KIN; PRPF18; TRUB2; WDR77; ZCCHC8; PPIL2; RNF113A; RBM23; SF3A2; CWC22; RNGTT; GEMIN6; DDX39A; SNRPD1; CWF19L2; PCIF1; CTNNBL1; CCAR2; VIRMA; RBM24
GBAHet	DA1	DA Neurons	PvalMetric	GOBP_RNA_SPLICING	421	0.4331	1.8935	2.18e-14	3.72e-11	0.976	ALYREF; C1QBP; CDC5L; CELF1; CELF4; CWC15; DDX1; EIF4A3; FAM50A; FRG1; HNRNPF; HNRNPH1; HNRNPL; HNRNPM; HNRNPUL1; IK; KHDRBS1; LARP7; LSM1; LSM2; LUC7L2; MAGOH; NCBP2; NCL; NONO; POLR2A; PPIG; PPIL1; PRPF31; PSIP1; PTBP2; RALY; RBM17; RBM25; RBM3; RBM4B; RP9; SF3B2; SMNDC1; SNRNP27; SNRNP40; SNRNP70; SNRPA1; SNRPB2; SNW1; SREK1IP1; SRPK2; SRRM1; SRRM2; SRSF1; SRSF11; SRSF4; SYNCRIP; TAF12; THOC7; TIA1; UPF3A; ZCRB1; LSM5; LUC7L; PHF5A; PRPF40A; PRPF6; QKI; RBM7; SF3B1; SFPQ; SYF2; THRAP3; CELF3; ILF3; ZRANB2; HNRNPH3; TAF9; SON; SF3A3; RBM15B; SRSF10; HNRNPR; PRPF8; RBFOX2; SNRNP25; HNRNPK; HTATSF1; ARGLU1; LSM4; ACIN1; SNRPE; SRSF7; YTHDC1; FMR1; RBMX; ZC3H13; SMU1; FUS; DDX46; RBM4; HNRNPU; SF1; LUC7L3; SNRNP200; CIR1; DDX42; TSSC4; UPF3B; SRPK1; LSM8; KHSRP; FRA10AC1; NSRP1; RBM39; MFAP1; PRPF38B; DDX39B; CDC40; DDX5; WBP4; RPS13; PLRG1; DAZAP1; CWC27; ZBTB8OS; CRIPT; COIL; PPIL3; SLU7; TAF15; CLK1; SNRPA; GEMIN2; SF3B4; DHX40; THOC2; RBMX2; CELF5; SCNM1; SRSF5; ZC3H14; RBM5; PNN; PPP1R8; HNRNPLL; RBM6; HNRNPA1; HNRNPC; MPHOSPH10; PQBP1; SNIP1; RBM22; RTCB; ELAVL4; SF3A1; TARDBP; HNRNPA3; RRP1B; SUPT6H; METTL14; RBM28; PRPF38A; SUGP2; CCNL1; RBM10; PRPF4; PRKRIP1; SUPT20H; SNRPF; STRAP; SFSWAP; CDK11B; SUPT3H; USB1; ZRSR2; CRNKL1; SF3B6; ZPR1; AQR; ZNF326; MTREX; HNRNPA2B1; SRSF12; RBM12B; U2AF2; AKAP8L; PDCD7; TGS1; SUPT7L; PRPF18; WDR77; FAM98A; ZCCHC8; PPIL2; RNF113A; RBM23; SF3A2; CWC22; GEMIN6; DDX39A; SNRPD1; CWF19L2; CTNNBL1; CCAR2; VIRMA; RRAGC; RBM24
GBAHet	DA1	DA Neurons	PvalMetric	GOBP_RNA_SPLICING_VIA_TRANSESTERIFICATION_REACTIONS	287	0.4725	2.0287	7.50e-14	8.51e-11	0.9545	C1QBP; CDC5L; CELF1; CELF4; CWC15; DDX1; EIF4A3; FRG1; HNRNPF; HNRNPH1; HNRNPL; HNRNPM; HNRNPUL1; IK; KHDRBS1; LARP7; LSM1; LSM2; LUC7L2; MAGOH; NCBP2; NCL; PPIL1; PRPF31; PSIP1; PTBP2; RALY; RBM17; RBM25; RBM3; SF3B2; SMNDC1; SNRNP27; SNRNP40; SNRNP70; SNRPA1; SNRPB2; SNW1; SRPK2; SRRM1; SRRM2; SRSF1; SRSF4; SYNCRIP; TIA1; UPF3A; ZCRB1; LSM5; LUC7L; PHF5A; PRPF40A; PRPF6; QKI; RBM7; SF3B1; SFPQ; SYF2; THRAP3; CELF3; ILF3; HNRNPH3; SON; SF3A3; RBM15B; SRSF10; HNRNPR; PRPF8; RBFOX2; SNRNP25; HNRNPK; HTATSF1; ARGLU1; LSM4; ACIN1; SNRPE; SRSF7; YTHDC1; FMR1; RBMX; SMU1; DDX46; RBM4; HNRNPU; SF1; LUC7L3; SNRNP200; DDX42; TSSC4; UPF3B; SRPK1; LSM8; KHSRP; FRA10AC1; NSRP1; RBM39; MFAP1; DDX39B; CDC40; DDX5; WBP4; PLRG1; DAZAP1; CWC27; COIL; PPIL3; SLU7; SNRPA; GEMIN2; SF3B4; DHX40; RBMX2; CELF5; SCNM1; SRSF5; ZC3H14; RBM5; PNN; RBM6; HNRNPA1; HNRNPC; MPHOSPH10; PQBP1; SNIP1; RBM22; SF3A1; HNRNPA3; METTL14; PRPF38A; RBM10; PRPF4; SNRPF; STRAP; SFSWAP; ZRSR2; CRNKL1; SF3B6; AQR; MTREX; HNRNPA2B1; SRSF12; U2AF2; TGS1; PRPF18; WDR77; ZCCHC8; RNF113A; RBM23; SF3A2; CWC22; GEMIN6; DDX39A; SNRPD1; CWF19L2; CTNNBL1; RBM24
GBAHet	DA1	DA Neurons	PvalMetric	GOBP_CHROMATIN_REMODELING	494	0.4049	1.8007	2.10e-13	1.79e-10	0.9436	ACTR6; APEX1; ARID4A; ARID4B; ASH1L; BAZ2B; BCL7A; BPTF; BRD3; BRD7; CBX1; CBX3; CGGBP1; CHD4; DEK; EPC1; HDAC2; HP1BP3; ING4; KDM5B; KMT2E; LHX2; MPHOSPH8; NASP; PBRM1; PCGF2; PKM; PPHLN1; PSIP1; RBBP4; RSBN1; SAMD1; SMARCA4; SMARCA5; SMARCB1; SMARCC1; SMARCC2; SMARCD1; SMCHD1; SRPK2; SUPT16H; SUPT4H1; TDG; TOP1; VPS72; YY1; PRDM6; RBBP7; RNF2; SF3B1; SFPQ; BRD2; NDN; TUT4; USP15; PRKDC; SMARCD3; TAF9; DPF2; PAK1; RSF1; RBM15B; DNAJC9; SUPT5H; ZNF827; ACTL6B; HNRNPK; GSK3A; PKN1; SMARCE1; KDM1A; YTHDC1; TPR; HPF1; DDX21; KMT5B; CBX5; ATF7IP; CHD3; SMARCA1; MECP2; KAT6A; GLYR1; TSPYL4; HNRNPU; ARID1A; KAT6B; CENPV; NSD3; INO80E; SSRP1; SMARCAD1; POLE3; NOC2L; DMAP1; NAP1L4; DNMT3A; TSPYL1; PRDM2; KMT2A; LRIF1; BAZ1B; SUDS3; HDGFL2; MTF2; BMI1; DPF1; KMT2C; BRD4; ING2; WAC; RLIM; HMGB1; DNMT1; SPEN; BRD9; ATF2; USP3; LBR; NIPBL; YEATS4; CHD1; NSD1; TRIM28; CHD6; UBE2A; NSD2; ATRX; RNF8; INO80C; USP16; CDKN1C; CFDP1; HNRNPC; WBP2; SS18; TRIM37; GTF2B; KDM5A; TTF1; CARM1; SUPT6H; MEAF6; HDGF; ZNF91; GATAD2B; CHD8; JARID2; PCGF3; BRD1; NAP1L1; KAT8; CTCF; KDM6B; RING1; MIER1; RLF; EHMT1; HDAC3; SIRT2; EHMT2; NBN; CREBBP; LMNB1; EZH1; SETD2; TUT7; PRKCB; ASF1A; SETMAR; SET; TASOR; CTR9; UCHL5; MORC2; ASH2L; RNF20; PWWP2A; DPF3; ACTL6A; KDM4A; KDM3B; HDAC8; EZH2; NAA40; SIRT6; METTL23; SIRT1; DIRAS3; MTA1; MBD1; GTF3C4; BAZ2A; L3MBTL1; ACTR8; ITGB3BP; UBN1; CDYL; PHF2; SUZ12; ARID2; ZNF445; UBR2; MBD2; TASOR2; SPTY2D1; INO80D; KDM3A; KMT2B; NRDE2; NPM2; MIS18A; ALKBH4; RBM14; KDM4B; EP300; NAA60; SIN3A; KDM2B; ZBTB1; SART3
GBAHet	DA1	DA Neurons	PvalMetric	GOBP_EPIGENETIC_REGULATION_OF_GENE_EXPRESSION	208	0.4495	1.8709	5.53e-09	3.77e-06	0.7615	APEX1; ARID4A; ARID4B; BRD7; CBX1; CBX3; CGGBP1; EPC1; HDAC2; KMT2E; LHX2; MPHOSPH8; PPHLN1; SAMD1; SMARCA4; SMARCA5; SMARCB1; SMARCD1; SMCHD1; TDG; VPS72; RNF2; NDN; TUT4; RBM15B; HNRNPK; GSK3A; KDM1A; YTHDC1; TPR; CBX5; ATF7IP; SMARCA1; MECP2; GLYR1; HNRNPU; ARID1A; CENPV; SMARCAD1; POLE3; NOC2L; DNMT3A; KMT2A; LRIF1; MTF2; BMI1; ING2; RLIM; HMGB1; DNMT1; SPEN; ATF2; LBR; TRIM28; ATRX; RNF8; CDKN1C; WBP2; TRIM37; KDM5A; ZNF91; JARID2; PCGF3; KAT8; CTCF; RLF; EHMT1; HDAC3; SIRT2; EHMT2; LMNB1; EZH1; TUT7; TASOR; CTR9; MORC2; ASH2L; HDAC8; EZH2; SIRT6; METTL23; SIRT1; DIRAS3; MTA1; MBD1; BAZ2A; L3MBTL1; CDYL; PHF2; SUZ12; ZNF445; UBR2; MBD2; TASOR2; SPTY2D1; NRDE2; MIS18A; ALKBH4; RBM14; EP300; SIN3A
GBAHet	DA1	DA Neurons	PvalMetric	GOBP_CELLULAR_RESPIRATION	207	-0.4801	-1.8703	1.08e-08	6.13e-06	0.7477	UQCRFS1; UQCRC1; UQCC2; SUCLG1; STOML2; SOD2; SDHC; PRELID1; PDHB; PDHA1; NDUFV1; NDUFS8; NDUFS7; NDUFS4; NDUFS2; NDUFS1; NDUFB9; NDUFB2; NDUFA9; NDUFA8; NDUFA7; NDUFA6; NDUFA10; MTLN; MTFR1L; MTCH2; ISCU; GHITM; CYC1; CHCHD5; ATP5F1A; ARL2; ANTKMT; ADSL; ACO2; NDUFA2; CS; NDUFV2; NDUFS3; NDUFB6; SDHB; PUM2; NIPSNAP2; PINK1; NDUFA12; NDUFB4; NDUFA3; UQCC3; ETFA; MDH2; UCN; TRAP1; CHCHD10; NDUFA1; VCP; ATP5PD; COA6; ETFRF1; NDUFV3; SLC25A33; NDUFB3; NDUFC1; IDH3A; FH; SLC25A23; SURF1; ATP5F1C; CISD1; DGUOK; RHOA; ATP5F1B; IFNAR1; NDUFA13; NDUFB7; CYCS; SLC25A13; NDUFS6; MFN2; COQ10B; ACO1; COX7A2L; PPIF; SDHD; ATP5PB; NDUFB1; COX4I1; FXN; UQCRQ; SDHAF4; SCO2; DLAT; CSKMT; ATP5F1D; BCL2L13; DNAJC30; NDUFB11; PIK3CA; OGDH; ATP5PO; COL6A1; COQ10A; AK4; PLEC; SLC25A25; ATP5MF; COX7B; MT-ND2; NDUFAB1; COX5A; DNAJC15
GBAHet	DA1	DA Neurons	PvalMetric	GOBP_HETEROCHROMATIN_FORMATION	102	0.5525	2.1261	2.78e-08	1.35e-05	0.7338	CBX1; CBX3; HDAC2; MPHOSPH8; PPHLN1; SMARCA4; SMARCA5; SMCHD1; RBM15B; HNRNPK; YTHDC1; TPR; CBX5; ATF7IP; SMARCA1; MECP2; HNRNPU; CENPV; SMARCAD1; POLE3; DNMT3A; KMT2A; LRIF1; BMI1; RLIM; HMGB1; DNMT1; SPEN; LBR; TRIM28; ATRX; KDM5A; JARID2; PCGF3; KAT8; CTCF; RLF; EHMT1; HDAC3; SIRT2; EHMT2; LMNB1; EZH1; TASOR; MORC2; HDAC8; EZH2; SIRT6; SIRT1; MBD1; BAZ2A; L3MBTL1; CDYL; PHF2; SUZ12; UBR2; MBD2; SPTY2D1; NRDE2; MIS18A; SIN3A
GBAHet	DA1	DA Neurons	PvalMetric	GOBP_CHROMOSOME_ORGANIZATION	425	0.3618	1.5818	6.19e-08	2.61e-05	0.705	ANAPC5; APC; APEX1; BCL7A; BOD1; BRD7; CCT3; CCT4; CCT6A; CCT8; CENPX; DCTN2; DHX36; DYNC1LI1; IK; LCMT1; NASP; PARP1; PBRM1; PHB2; PPP1CA; PPP1CC; PSMG2; SKA2; SLF1; SMARCA4; SMARCA5; SMARCB1; SMARCC1; SMARCC2; SMARCD1; SMC3; SMCHD1; SUGT1; TCP1; TOP1; YY1; SFPQ; TOP2B; HNRNPD; PRKDC; SMARCD3; DPF2; POLDIP2; GOLGA2; ZNF827; RIPOR2; ACTL6B; TRIP13; BAG6; CUL3; ACIN1; SMARCE1; LSM14A; KPNB1; TPR; ACD; SMC1A; PPP1R10; KAT6A; HNRNPU; ARID1A; CENPV; CCT2; CHMP7; INO80E; CHMP4A; VPS4B; MZT1; POGZ; BAZ1B; TERF2; PDS5B; RAD21; VPS4A; DPF1; CHMP5; CHMP1B; CCDC66; HMGB1; RPA2; HMGB3; NSL1; TINF2; NIPBL; NUMA1; XRCC5; TNKS2; ATRX; INO80C; MSH6; HNRNPA1; MAPK1; DRG1; STAG2; HNRNPC; BANF1; GTF2B; RPA3; SENP6; PDCD6IP; MSH2; AAAS; SMG1; PCNA; CTCF; SMG6; PDS5A; RFC1; NSMCE2; TENT4B; EHMT2; NBN; NSMCE4A; SYCE1L; XRN1; TUBG1; CDC16; MAU2; HNRNPA2B1; LIG4; BCCIP; SETMAR; AKAP8L; ERCC4; SLF2; UCHL5; ZWILCH; STAG1; DPF3; ACTL6A; MLH3; CCSAP; CDK5RAP2; HDAC8; CHFR; MCPH1; NUP62; SIRT6; SIRT1; NEK7; DCP2; RAE1; MAP3K4; MAP2K7; ACTR8; ITGB3BP; ARID2; SUN1; RAD51C; CDC23; INO80D; DUSP1; ESCO1; KNSTRN; TERF2IP; MAD2L1BP; XRCC1; NUP107; WAPL; MIS18A
GBAHet	DA1	DA Neurons	PvalMetric	GOBP_NUCLEOSIDE_PHOSPHATE_BIOSYNTHETIC_PROCESS	265	-0.4386	-1.7399	6.89e-08	2.61e-05	0.705	UPP1; STOML2; STAT3; SDHC; PDHB; PDHA1; PAPSS1; NME7; NME3; NME2; NME1; NDUFV1; NDUFS8; NDUFS7; NDUFS4; NDUFS2; NDUFS1; NDUFB9; NDUFB2; NDUFA9; NDUFA8; NDUFA7; NDUFA6; NDUFA10; MPC2; IMPDH2; HPRT1; HK1; CMAS; ATP5F1A; APRT; ANTKMT; ADSL; ACAT1; NDUFA2; ELOVL4; NDUFV2; NDUFS3; GFPT1; NDUFB6; GNPDA1; NAGK; SDHB; DUT; PINK1; AK6; BCKDK; HSD17B12; RFK; NDUFA12; NDUFB4; PPCS; NDUFA3; UQCC3; TMSB4X; NME5; PANK3; PGM3; UGP2; HACD1; AK3; NDUFA1; PPT1; VCP; ATP5PD; AK1; NDUFV3; PMM1; GART; NDUFB3; ME1; ELOVL5; NDUFC1; MTHFD2L; NAMPT; ATP5F1C; ACLY; DMAC2L; NME4; DGUOK; DCAKD; MAP2K1; ACSL4; MMUT; ATP5F1B; NDUFA13; NDUFB7; SLC25A13; NDUFS6; ADCY2; DCTD; ADK; PRPS1; GUCY1B1; SLC35A1; SDHD; ATP5MC1; ATP5PB; NDUFB1; HACD2; NADK2; UCKL1; DLAT; ACACA; ATP5F1D; DNAJC30; ELOVL1; CBR4; NDUFB11; LIPA; NANS; AK2; ATP5PO; GMDS; PDHX; AK4; UCK1; NAPRT; PPAT; ATP5MF; AK5; MT-ND2; NDUFAB1; AMPD2; GNPNAT1; NME6; ADCY8
GBAHet	DA1	DA Neurons	PvalMetric	GOBP_PROTON_TRANSMEMBRANE_TRANSPORT	141	-0.5062	-1.901	8.84e-08	3.01e-05	0.705	UQCRFS1; UQCRC1; NDUFV1; NDUFS8; NDUFS7; NDUFS4; NDUFS2; NDUFS1; NDUFB9; NDUFB2; NDUFA9; NDUFA8; NDUFA7; NDUFA6; NDUFA10; GHITM; CYC1; CLCN3; ATP6V1B2; ATP6V1A; ATP6AP2; ATP6AP1; ATP5F1A; ATP1B1; ATP1A1; NDUFA2; ATP6V0D1; NDUFV2; NDUFS3; NDUFB6; COX17; NDUFA12; NDUFB4; ATP6V0E2; NDUFA3; SLC25A22; NDUFA1; ATP5PD; SLC18A1; NDUFV3; NDUFB3; NDUFC1; SURF1; ATP5F1C; DMAC2L; SLC18A2; SLC9A6; ATP1A3; ATP5F1B; NDUFB7; SLC25A13; NDUFS6; SLC9B2; COX7A2L; PPIF; SLC25A4; ATP6V1C1; SLC25A3; SLC18B1; TMEM175; ATP5MC1; ATP5PB; NDUFB1; COX4I1; SLC15A4; RNASEK; ATP5F1D; ATP5PO; SLC16A1; ATP6V0E1; ATP5MF; COX7B; MT-ND2; SLC25A12; UCP2; COX5A
GBAHet	DA1	DA Neurons	PvalMetric	GOBP_WOUND_HEALING	287	-0.4196	-1.6744	1.76e-07	5.45e-05	0.6901	VTN; VEGFB; TPM1; TIMP1; SYT7; SERPINE2; RHOC; PTEN; PRKCE; PPP3CA; NRG1; MACF1; LMAN1; JMJD1C; ITGB1; IL6ST; HTR2A; HSPB1; HRAS; FOXA2; FIBP; DGKD; CLIC1; CHMP2A; CD151; ACTB; XBP1; TAFA5; ARHGAP35; CD59; AJAP1; PROS1; PDIA3; HIF1A; WNT4; ANXA2; CHMP2B; ARFGEF1; CHMP4B; CHMP1A; MYL12A; MYH9; CHMP3; STXBP1; AK3; GNAS; ADGRG1; ARHGAP24; F2R; UBASH3B; EPHB2; GGCX; ILK; CORO1B; TOR1A; TGFBR1; GNAQ; EPB41L4B; DST; ARL8B; RHOA; PRCP; GAS6; NFE2L2; FGFR1OP2; GNA12; SRSF6; CLASP2; CARMIL2; DMTN; PLSCR1; DSP; FLNA; FGF2; ANO5; SMPD1; VCL; ANXA5; F11R; ACTN1; TYRO3; STXBP3; CD36; PRKG1; METAP1; PDGFB; PTPRJ; PIK3CA; CDKN1A; FKBP10; ADAM17; F3; TLN1; CD9; PDGFA; SLC12A2; PLEC; GP1BB; ANGPTL2; MAPK14; MCAM; CNN2; CLASP1; EXT1; ITPK1; ENPP4; ITGAV; CX3CL1; AP3B1; CHMP4C; CLDN4; CSRP1; TNFRSF12A; HPS4
GBAHet	DA1	DA Neurons	PvalMetric	GOBP_NEGATIVE_REGULATION_OF_GENE_EXPRESSION_EPIGENETIC	135	0.4886	1.932	2.14e-07	5.60e-05	0.6901	CBX1; CBX3; EPC1; HDAC2; LHX2; MPHOSPH8; PPHLN1; SMARCA4; SMARCA5; SMCHD1; TUT4; RBM15B; HNRNPK; YTHDC1; TPR; CBX5; ATF7IP; SMARCA1; MECP2; HNRNPU; CENPV; SMARCAD1; POLE3; DNMT3A; KMT2A; LRIF1; MTF2; BMI1; ING2; RLIM; HMGB1; DNMT1; SPEN; LBR; TRIM28; ATRX; TRIM37; KDM5A; ZNF91; JARID2; PCGF3; KAT8; CTCF; RLF; EHMT1; HDAC3; SIRT2; EHMT2; LMNB1; EZH1; TUT7; TASOR; CTR9; MORC2; HDAC8; EZH2; SIRT6; SIRT1; MTA1; MBD1; BAZ2A; L3MBTL1; CDYL; PHF2; SUZ12; ZNF445; UBR2; MBD2; TASOR2; SPTY2D1; NRDE2; MIS18A; SIN3A
GBAHet	DA1	DA Neurons	PvalMetric	GOBP_PROTEIN_DNA_COMPLEX_ORGANIZATION	158	0.4607	1.8584	1.99e-07	5.60e-05	0.6901	CENPX; CREB1; GTF2A2; HP1BP3; MED19; MED31; MED4; NASP; RBBP4; SMARCA4; SMARCA5; SMARCB1; SMARCC1; SMARCC2; SMARCD1; SUGT1; SUPT16H; TAF11; TAF12; TAF7; BRD2; SMARCD3; TAF9; RSF1; MED30; MED21; PIAS1; DNAJC9; ZNF827; MED6; SMARCE1; DR1; KAT6A; GTF2A1; TSPYL4; ARID1A; KAT6B; CENPV; SSRP1; POLE3; NAP1L4; THRA; TSPYL1; POGZ; UBTF; HMGB1; CHD1; ATRX; GTF2B; SENP6; SUPT6H; TBP; TCF4; NAP1L1; MED22; MED27; SETD2; ASF1A; SET; RRN3; MED1; BAZ2A; ITGB3BP; UBN1; TAF2; ARID2; RAD51C; SPTY2D1; BDP1; BRF2; MED17; MED23; MIS18A; NAA60; SART3; CENPT; RNF4; TAF1B; NAP1L2; MIS12; NPM1; HMBOX1; MED11; MYC; GRWD1; BRF1; ATAD2B
GBAHet	DA1	DA Neurons	PvalMetric	GOBP_PURINE_CONTAINING_COMPOUND_BIOSYNTHETIC_PROCESS	215	-0.4482	-1.7435	3.09e-07	7.53e-05	0.675	STOML2; STAT3; SDHC; PDHB; PDHA1; PAPSS1; NME7; NME3; NME2; NME1; NDUFV1; NDUFS8; NDUFS7; NDUFS4; NDUFS2; NDUFS1; NDUFB9; NDUFB2; NDUFA9; NDUFA8; NDUFA7; NDUFA6; NDUFA10; MPC2; IMPDH2; HPRT1; ATP5F1A; APRT; ANTKMT; ADSL; ACAT1; NDUFA2; ELOVL4; NDUFV2; NDUFS3; NDUFB6; SDHB; PINK1; BCKDK; HSD17B12; NDUFA12; NDUFB4; PPCS; NDUFA3; UQCC3; TMSB4X; NME5; PANK3; HACD1; AK3; NDUFA1; PPT1; VCP; ATP5PD; AK1; NDUFV3; GART; NDUFB3; ELOVL5; NDUFC1; MTHFD2L; NAMPT; ATP5F1C; ACLY; DMAC2L; NME4; DGUOK; DCAKD; MAP2K1; ACSL4; MMUT; ATP5F1B; NDUFA13; NDUFB7; SLC25A13; NDUFS6; ADCY2; ADK; PRPS1; GUCY1B1; SDHD; ATP5MC1; ATP5PB; NDUFB1; HACD2; NADK2; DLAT; ACACA; ATP5F1D; DNAJC30; ELOVL1; CBR4; NDUFB11; LIPA; AK2; ATP5PO; PDHX; AK4; NAPRT; PPAT; ATP5MF; AK5; MT-ND2; NDUFAB1; AMPD2; NME6; ADCY8
GBAHet	DA1	DA Neurons	PvalMetric	GOBP_OXIDATIVE_PHOSPHORYLATION	133	-0.5149	-1.9131	3.73e-07	8.46e-05	0.675	UQCRFS1; UQCRC1; UQCC2; STOML2; SDHC; NDUFV1; NDUFS8; NDUFS7; NDUFS4; NDUFS2; NDUFS1; NDUFB9; NDUFB2; NDUFA9; NDUFA8; NDUFA7; NDUFA6; NDUFA10; MTCH2; ISCU; GHITM; CYC1; ATP5F1A; ANTKMT; NDUFA2; NDUFV2; NDUFS3; NDUFB6; SDHB; NIPSNAP2; PINK1; NDUFA12; NDUFB4; NDUFA3; UQCC3; CHCHD10; NDUFA1; VCP; ATP5PD; COA6; ETFRF1; NDUFV3; SLC25A33; NDUFB3; NDUFC1; SLC25A23; ATP5F1C; DGUOK; RHOA; ATP5F1B; NDUFA13; NDUFB7; CYCS; NDUFS6; COX7A2L; PPIF; SDHD; ATP5PB; NDUFB1; COX4I1; FXN; UQCRQ; ATP5F1D; BCL2L13; DNAJC30; NDUFB11; ATP5PO; AK4; ATP5MF; COX7B; MT-ND2; NDUFAB1; COX5A; DNAJC15
GBAHet	DA1	DA Neurons	PvalMetric	GOBP_REGULATION_OF_CHROMOSOME_ORGANIZATION	207	0.4189	1.7407	4.23e-07	9.00e-05	0.675	ANAPC5; APC; BCL7A; BRD7; CCT3; CCT4; CCT6A; CCT8; DHX36; DYNC1LI1; IK; LCMT1; PARP1; PBRM1; PSMG2; SLF1; SMARCA4; SMARCA5; SMARCB1; SMARCC1; SMARCC2; SMARCD1; TCP1; YY1; SFPQ; HNRNPD; SMARCD3; DPF2; ACTL6B; TRIP13; CUL3; SMARCE1; TPR; ACD; PPP1R10; HNRNPU; ARID1A; CENPV; CCT2; INO80E; BAZ1B; TERF2; RAD21; DPF1; TINF2; NUMA1; XRCC5; TNKS2; ATRX; INO80C; HNRNPA1; MAPK1; HNRNPC; SENP6; SMG1; CTCF; SMG6; NSMCE2; TENT4B; NBN; NSMCE4A; XRN1; CDC16; HNRNPA2B1; LIG4; SETMAR; ERCC4; SLF2; UCHL5; ZWILCH; DPF3; ACTL6A; CDK5RAP2; HDAC8; CHFR; MCPH1; SIRT6; SIRT1; NEK7; DCP2; MAP3K4; MAP2K7; ACTR8; ARID2; CDC23; INO80D; DUSP1; TERF2IP; MAD2L1BP; XRCC1; WAPL
GBAHet	DA1	DA Neurons	PvalMetric	GOBP_AEROBIC_RESPIRATION	175	-0.4767	-1.8316	5.70e-07	1.14e-04	0.6594	UQCRFS1; UQCRC1; UQCC2; SUCLG1; STOML2; SDHC; PDHB; PDHA1; NDUFV1; NDUFS8; NDUFS7; NDUFS4; NDUFS2; NDUFS1; NDUFB9; NDUFB2; NDUFA9; NDUFA8; NDUFA7; NDUFA6; NDUFA10; MTFR1L; MTCH2; ISCU; GHITM; CYC1; ATP5F1A; ARL2; ANTKMT; ADSL; ACO2; NDUFA2; CS; NDUFV2; NDUFS3; NDUFB6; SDHB; NIPSNAP2; PINK1; NDUFA12; NDUFB4; NDUFA3; UQCC3; MDH2; UCN; CHCHD10; NDUFA1; VCP; ATP5PD; COA6; ETFRF1; NDUFV3; SLC25A33; NDUFB3; NDUFC1; IDH3A; FH; SLC25A23; SURF1; ATP5F1C; DGUOK; RHOA; ATP5F1B; NDUFA13; NDUFB7; CYCS; NDUFS6; MFN2; ACO1; COX7A2L; PPIF; SDHD; ATP5PB; NDUFB1; COX4I1; FXN; UQCRQ; SDHAF4; DLAT; CSKMT; ATP5F1D; BCL2L13; DNAJC30; NDUFB11; OGDH; ATP5PO; COL6A1; AK4; ATP5MF; COX7B; MT-ND2; NDUFAB1; COX5A; DNAJC15
GBAHet	DA1	DA Neurons	PvalMetric	GOBP_CYTOPLASMIC_TRANSLATION	159	0.458	1.8484	7.61e-07	1.44e-04	0.6594	CNBP; DENR; DHX36; EIF3A; EIF3D; EIF3F; EIF3J; EIF3L; EIF3M; MCTS1; NCBP2; PAIP1; PKM; RPL26L1; RWDD1; SYNCRIP; YTHDF2; EIF3H; EIF2S3; HNRNPD; EIF3E; EIF5; FMR1; EIF3G; CPEB4; RBM4; HNRNPU; RPL4; EIF2S2; ZC3H15; RPS13; DHX29; NMNAT2; RPS4X; EIF3B; SLBP; DRG1; NEMF; EIF4H; RPS23; EEF2; IMPACT; RPL30; NCK1; RPL22; DRG2; UNK; RPL34; RBM24; CPEB3; RPL11; EIF2B1; MTOR; EIF4A2; RPS3A; RPL13A; RPS27; GTPBP1; RPL5; RPS19; ALKBH3; RPL18A; METTL3; RPS11; RPL7; EIF2D; RPL6; RPL21
GBAHet	DA1	DA Neurons	PvalMetric	GOBP_PURINE_NUCLEOTIDE_BIOSYNTHETIC_PROCESS	160	-0.4744	-1.8081	1.24e-06	2.22e-04	0.6436	STOML2; STAT3; SDHC; PAPSS1; NME7; NME3; NME2; NME1; NDUFV1; NDUFS8; NDUFS7; NDUFS4; NDUFS2; NDUFS1; NDUFB9; NDUFB2; NDUFA9; NDUFA8; NDUFA7; NDUFA6; NDUFA10; IMPDH2; HPRT1; ATP5F1A; APRT; ANTKMT; ADSL; NDUFA2; NDUFV2; NDUFS3; NDUFB6; SDHB; PINK1; NDUFA12; NDUFB4; NDUFA3; UQCC3; TMSB4X; NME5; AK3; NDUFA1; VCP; ATP5PD; AK1; NDUFV3; GART; NDUFB3; NDUFC1; MTHFD2L; NAMPT; ATP5F1C; DMAC2L; NME4; DGUOK; MAP2K1; ATP5F1B; NDUFA13; NDUFB7; SLC25A13; NDUFS6; ADCY2; ADK; PRPS1; GUCY1B1; SDHD; ATP5MC1; ATP5PB; NDUFB1; NADK2; ATP5F1D; DNAJC30; NDUFB11; LIPA; AK2; ATP5PO; AK4; NAPRT; PPAT; ATP5MF; AK5; MT-ND2; NDUFAB1; AMPD2; NME6; ADCY8
GBAHet	DA1	DA Neurons	PvalMetric	GOBP_RIBONUCLEOPROTEIN_COMPLEX_BIOGENESIS	442	0.3411	1.5009	1.39e-06	2.25e-04	0.6436	C1QBP; CELF1; CELF4; DDX1; DDX18; DDX52; DENR; EIF3A; EIF3D; EIF3F; EIF3J; EIF3L; EIF3M; EIF4A3; ESF1; FRG1; IMP3; LSM2; LUC7L2; MCTS1; NOL7; NOP53; NOP56; NSA2; PA2G4; PIN4; POP7; PRPF31; PSIP1; PTBP2; RBFA; RBIS; RPL26L1; SF3B2; SNRPA1; SNRPB2; SRPK2; SRSF1; XRN2; YTHDF2; ZNHIT3; BRIX1; EIF3H; LUC7L; PHF5A; PRPF6; SF3B1; CELF3; EIF2S3; DDX3X; EIF1AX; EIF3E; PRKDC; METTL5; TAF9; SF3A3; SRSF10; PRPF8; MPHOSPH6; EIF5; HTATSF1; EIF5B; LSM4; SNRPE; YTHDC1; DDX21; DHX30; DDX46; EIF3G; SF1; RSL24D1; LUC7L3; SNRNP200; DDX42; NGDN; TSSC4; NOC2L; SRPK1; RIOK3; KRR1; EIF2S2; NOP58; DDX39B; RPS13; DHX29; ABCF1; COIL; SLU7; DIS3; GLUL; RPS4X; GEMIN2; EIF3B; SF3B4; EIF2A; RBMX2; CELF5; MRPS2; XRCC5; SRSF5; RBM5; USP16; PELP1; PNO1; UTP6; MPHOSPH10; SNIP1; ABT1; RPP30; SF3A1; RRP1B; MALSU1; NOL11; EIF4H; DDX27; MCAT; RRP1; RBM10; RPS23; CUL4B; TENT4B; TMA16; SNRPF; EXOSC8; STRAP; SFSWAP; REXO4; ZRSR2; CRNKL1; SF3B6; ZNHIT6; FASTKD2; SURF6; MTREX; EXOSC4; SRSF12; EXOSC3; DNTTIP2; U2AF2; RRN3; TGS1; UTP23; PRPF18; RIOK1; NGRN; WDR77; DROSHA; WDR75; SF3A2; GEMIN6; SNRPD1; UTP3; RPF1; EXOSC9; UTP18; GREB1L; RCC1L; METTL16; NUFIP1; NOL8; WDR43; SRFBP1; GNL2; RPL11; LTV1; UTP14A; SART3; ERAL1; RPS3A; FCF1; RPL13A
GBAHet	DA1	DA Neurons	PvalMetric	GOBP_NUCLEOSIDE_TRIPHOSPHATE_BIOSYNTHETIC_PROCESS	118	-0.5076	-1.8637	1.35e-06	2.25e-04	0.6436	STOML2; STAT3; SDHC; NME7; NME3; NME2; NME1; NDUFV1; NDUFS8; NDUFS7; NDUFS4; NDUFS2; NDUFS1; NDUFB9; NDUFB2; NDUFA9; NDUFA8; NDUFA7; NDUFA6; NDUFA10; IMPDH2; ATP5F1A; ANTKMT; NDUFA2; NDUFV2; NDUFS3; NDUFB6; SDHB; PINK1; NDUFA12; NDUFB4; NDUFA3; UQCC3; TMSB4X; NME5; AK3; NDUFA1; VCP; ATP5PD; AK1; NDUFV3; NDUFB3; NDUFC1; ATP5F1C; DMAC2L; NME4; MAP2K1; ATP5F1B; NDUFA13; NDUFB7; SLC25A13; NDUFS6; ADK; SDHD; ATP5MC1; ATP5PB; NDUFB1; UCKL1; ATP5F1D; DNAJC30; NDUFB11; LIPA; ATP5PO; AK4; UCK1; ATP5MF; MT-ND2; NDUFAB1; NME6
GBAHet	DA1	DA Neurons	PvalMetric	GOBP_HEMOSTASIS	148	-0.4782	-1.8059	2.01e-06	3.11e-04	0.6273	VTN; SERPINE2; LMAN1; JMJD1C; IL6ST; HTR2A; HSPB1; GPI; FOXA2; FIBP; DGKD; CLIC1; ACTB; CD59; PROS1; PDIA3; TSPAN18; ANXA2; MYL12A; MYH9; STXBP1; AK3; GNAS; ADGRG1; F2R; UBASH3B; EPHB2; TPH1; GGCX; ILK; GNAQ; GAS6; NFE2L2; GNA12; PLSCR1; FLNA; VCL; ANXA5; F11R; ACTN1; TYRO3; STXBP3; CD36; PRKG1; METAP1; PDGFB; PTPRJ; PIK3CA; F3; TLN1; CD9; PDGFA; GP1BB; ANGPTL2; MAPK14; ITPK1; ENPP4; AP3B1; CSRP1; HPS4
GBAHet	DA1	DA Neurons	PvalMetric	GOBP_RIBOSE_PHOSPHATE_BIOSYNTHETIC_PROCESS	159	-0.4653	-1.7688	2.14e-06	3.17e-04	0.6273	UPP1; STOML2; STAT3; SDHC; PAPSS1; NME7; NME3; NME2; NME1; NDUFV1; NDUFS8; NDUFS7; NDUFS4; NDUFS2; NDUFS1; NDUFB9; NDUFB2; NDUFA9; NDUFA8; NDUFA7; NDUFA6; NDUFA10; IMPDH2; HPRT1; ATP5F1A; APRT; ANTKMT; ADSL; NDUFA2; NDUFV2; NDUFS3; NDUFB6; SDHB; PINK1; RFK; NDUFA12; NDUFB4; NDUFA3; UQCC3; TMSB4X; NME5; AK3; NDUFA1; VCP; ATP5PD; AK1; NDUFV3; GART; NDUFB3; NDUFC1; ATP5F1C; DMAC2L; NME4; MAP2K1; ATP5F1B; NDUFA13; NDUFB7; SLC25A13; NDUFS6; ADCY2; ADK; PRPS1; GUCY1B1; SDHD; ATP5MC1; ATP5PB; NDUFB1; UCKL1; ATP5F1D; DNAJC30; NDUFB11; LIPA; AK2; ATP5PO; AK4; UCK1; PPAT; ATP5MF; AK5; MT-ND2; NDUFAB1; AMPD2; NME6; ADCY8
GBAHet	DA1	DA Neurons	PvalMetric	GOBP_REGULATION_OF_DOUBLE_STRAND_BREAK_REPAIR	134	0.454	1.8042	2.53e-06	3.45e-04	0.6273	BCL7A; BRD7; C1QBP; CSNK2A1; DEK; EPC1; MAGEF1; OTUB1; PARP1; PBRM1; SLF1; SMARCA4; SMARCB1; SMARCC1; SMARCC2; SMARCD1; SMCHD1; VPS72; TOP2B; PRKDC; SMARCD3; DPF2; TP53BP1; ACTL6B; SMARCE1; KDM1A; KMT5B; FUS; HSF1; ARID1A; DMAP1; UBE2V2; HDGFL2; DPF1; BRD8; RPA2; YEATS4; NSD2; RNF8; MRNIP; RNF126; WDR48; MGMT; MEAF6; PPP4R3B; EP400; NBN; CREBBP; EPC2; SETD2; SETMAR; MRGBP; SLF2; DPF3; ACTL6A; SIRT6; PPP4R3A; SIRT1; ARID2; TERF2IP; RNF169; PELI1; FBH1; TFIP11; SPIDR; KMT5C
GBAHet	DA1	DA Neurons	PvalMetric	GOBP_REGULATION_OF_MRNA_METABOLIC_PROCESS	260	0.3854	1.6368	2.74e-06	3.45e-04	0.6273	AKT1; ALKBH5; APEX1; C1QBP; CAPRIN1; CELF1; CELF4; DHX36; EIF4A3; HNRNPA0; HNRNPAB; HNRNPL; KHDRBS1; LARP7; LSM1; MAGOH; NCBP2; NCL; PAIP1; RBM25; RBM3; SAFB; SLTM; SNRNP70; SNW1; SRPK2; SRRM1; SRSF1; SRSF4; SYNCRIP; TIA1; TNRC6C; TTC5; UPF3A; YTHDF2; CNOT2; QKI; RBM7; THRAP3; CELF3; HNRNPD; TUT4; ELAVL1; SON; RBM15B; SRSF10; CNOT7; CNOT4; RBFOX2; HNRNPK; ARGLU1; ACIN1; SRSF7; YTHDC1; FMR1; RBMX; SMU1; PUM1; FUS; TNRC6A; RBM4; HNRNPU; SF1; FXR1; UPF3B; SRPK1; KHSRP; NSRP1; RBM39; GIGYF2; DDX5; DAZAP1; TNRC6B; TAF15; PABPC4; DIS3; EIF4ENIF1; SERBP1; CELF5; ZC3H14; RBM5; NANOS3; HNRNPA1; ROCK2; YTHDF3; HNRNPC; CNOT8; ELAVL4; TARDBP; RBM33; METTL14; SAMD4B; RBM10; KAT8; SAFB2; TENT4B; SFSWAP; CDK11B; FAM76B; SECISBP2; YTHDF1; CNOT6; TUT7; FASTKD2; SRSF12; DCP1A; U2AF2; TRAF3IP2; RC3H1; CNOT9; WDR77; RBM23; CWC22; CNOT3; DCP2; RBM24; METTL16; ANGEL2; NRDE2; CPEB3; CNOT6L; MAGOHB
GBAHet	DA1	DA Neurons	PvalMetric	GOBP_RESPONSE_TO_WOUNDING	385	-0.3785	-1.5488	2.66e-06	3.45e-04	0.6273	ZFP36L2; VTN; VEGFB; TPM1; TIMP1; SYT7; SULF2; STAT3; SOD2; SERPINE2; RHOC; PTEN; PRKCE; PPP3CA; NTRK3; NRG1; NR3C1; MACF1; LMAN1; JMJD1C; ITGB1; IL6ST; HTR2A; HSPB1; HRAS; GRIN2A; FOXA2; FIBP; DGKD; COMT; CLIC1; CHMP2A; CD151; ACTB; XBP1; TAFA5; ARHGAP35; CD59; AJAP1; PROS1; PDIA3; PUM2; HIF1A; WNT4; ANXA2; MAPK9; CHMP2B; TNR; ARFGEF1; CHMP4B; CHMP1A; MYL12A; INPP5F; MYH9; CHMP3; STXBP1; AK3; GNAS; ADGRG1; ARHGAP24; F2R; UBASH3B; EPHB2; GGCX; ILK; CORO1B; TOR1A; RANGAP1; STK24; TGFBR1; MAP2K1; GNAQ; EPB41L4B; DST; ARL8B; RHOA; BRAF; PRCP; GAS6; GRN; NFE2L2; FGFR1OP2; GNA12; PTPRF; SRSF6; CLASP2; CARMIL2; ABHD2; TSPO; RTCA; DMTN; PLSCR1; DDIT3; CERS2; DSP; FLNA; MAP2K4; FGF2; SOX2; ANO5; SMPD1; VCL; ANXA5; SOD1; F11R; ACTN1; JUN; TYRO3; STXBP3; CD36; PRKG1; METAP1; PDGFB; PTPRJ; PIK3CA; EPHA4; COL6A1; CDKN1A; FKBP10; ADAM17; F3; TLN1; CD9; PDGFA; SLC12A2; PLEC; RAC1; GP1BB; ANGPTL2; MAPK14; MCAM; CNN2; CLASP1; CD2AP; EXT1; ITPK1; RIPOR1; ENPP4; ITGAV; CX3CL1; AP3B1; CHMP4C; ZFP36L1; CLDN4; CSRP1; TNFRSF12A; HPS4
GBAHet	DA1	DA Neurons	PvalMetric	GOBP_ENERGY_DERIVATION_BY_OXIDATION_OF_ORGANIC_COMPOUNDS	288	-0.4069	-1.6244	2.54e-06	3.45e-04	0.6273	UQCRFS1; UQCRC1; UQCC2; SUCLG1; STOML2; SOD2; SDHC; PRELID1; PDHB; PDHA1; NDUFV1; NDUFS8; NDUFS7; NDUFS4; NDUFS2; NDUFS1; NDUFB9; NDUFB2; NDUFA9; NDUFA8; NDUFA7; NDUFA6; NDUFA10; MTLN; MTFR1L; MTCH2; LDHA; ISCU; IRS2; IL6ST; GHITM; CYC1; COMT; CHCHD5; ATP5F1A; ARL2; ANTKMT; ADSL; ACO2; NDUFA2; CS; NDUFV2; NDUFS3; GFPT1; NDUFB6; SDHB; PUM2; NIPSNAP2; PINK1; NDUFA12; NDUFB4; PPP1CB; SELENOS; NDUFA3; UQCC3; ETFA; EPM2AIP1; MDH2; UCN; UGP2; TRAP1; ACADM; MT3; CHCHD10; NDUFA1; VCP; ATP5PD; COA6; ETFRF1; NDUFV3; SLC25A33; NDUFB3; NDUFC1; ATG3; IDH3A; FH; PHKB; SLC25A23; SURF1; ATP5F1C; CISD1; PHLDA2; DGUOK; RHOA; ATP5F1B; IFNAR1; NDUFA13; ACADVL; NDUFB7; CYCS; SLC25A13; NDUFS6; IRS1; MFN2; COQ10B; ACO1; COX7A2L; PPIF; SDHD; PYGB; ATP5PB; NDUFB1; COX4I1; FXN; UQCRQ; SDHAF4; SCO2; DLAT; CSKMT; ATP5F1D; BCL2L13; DNAJC30; NDUFB11; PIK3CA; GYG1; OGDH; ATP5PO; COL6A1; GAA; COQ10A; AK4; PLEC; SLC25A25; ATP5MF; COX7B; MT-ND2; NDUFAB1; COX5A; DNAJC15; PER2
GBAHet	DA1	DA Neurons	PvalMetric	GOBP_NUCLEOTIDE_BIOSYNTHETIC_PROCESS	188	-0.443	-1.7105	3.59e-06	4.37e-04	0.6273	UPP1; STOML2; STAT3; SDHC; PAPSS1; NME7; NME3; NME2; NME1; NDUFV1; NDUFS8; NDUFS7; NDUFS4; NDUFS2; NDUFS1; NDUFB9; NDUFB2; NDUFA9; NDUFA8; NDUFA7; NDUFA6; NDUFA10; IMPDH2; HPRT1; ATP5F1A; APRT; ANTKMT; ADSL; NDUFA2; NDUFV2; NDUFS3; NDUFB6; SDHB; DUT; PINK1; AK6; RFK; NDUFA12; NDUFB4; NDUFA3; UQCC3; TMSB4X; NME5; AK3; NDUFA1; VCP; ATP5PD; AK1; NDUFV3; GART; NDUFB3; ME1; NDUFC1; MTHFD2L; NAMPT; ATP5F1C; DMAC2L; NME4; DGUOK; MAP2K1; ATP5F1B; NDUFA13; NDUFB7; SLC25A13; NDUFS6; ADCY2; DCTD; ADK; PRPS1; GUCY1B1; SDHD; ATP5MC1; ATP5PB; NDUFB1; NADK2; UCKL1; ATP5F1D; DNAJC30; NDUFB11; LIPA; AK2; ATP5PO; AK4; UCK1; NAPRT; PPAT; ATP5MF; AK5; MT-ND2; NDUFAB1; AMPD2; NME6; ADCY8
GBAHet	DA1	DA Neurons	PvalMetric	GOBP_POSITIVE_REGULATION_OF_LOCOMOTION	396	-0.3736	-1.5279	5.14e-06	6.04e-04	0.6105	ZNF703; VTN; VPS35; VEGFB; TAC1; STAT3; SOD2; SLIT2; SHTN1; RHOC; RHOB; PROX1; PRKCE; PPP3CA; P4HB; NTRK3; NRP2; MAZ; ITGB1BP1; ITGB1; ITGA6; IRS2; HSPB1; HSPA5; HRAS; GPI; FOXP1; FAT1; EMC10; CIB1; CD47; CD151; CCDC25; BMPR2; BCL6; ATP5F1A; ARF6; AKIRIN1; AGO2; XBP1; DDRGK1; PIK3R1; CREB3; APP; PDPK1; MAPRE2; HIF1A; PINK1; TJP1; AAMP; CTTN; IGSF8; STX4; TMSB4X; ACTN4; DOCK7; NSMF; RAB11A; RAPGEF2; ACVR1B; ADAMTS1; IGFBP5; ELP6; WNK1; F2R; EPHB2; RRAS2; ITGA3; LGMN; POSTN; AKAP12; TBC1D24; MIEN1; SELENOK; BSG; TGFBR1; ARHGAP5; MAP2K1; EPB41L4B; RHOA; GAS6; GRN; NFE2L2; ATP5F1B; ABL2; CLASP2; CARMIL2; SEMA4C; GNAI2; TPBG; DMTN; NUS1; CAMK1D; ADAM9; DAB2IP; MAPK3; ABL1; ZNF609; STX3; CAPN7; FLNA; THY1; NTN1; SEMA6D; FGF2; MDM2; RUFY3; RAB25; SRGAP2C; EPB41L5; JUN; TAC4; CALR; PDGFB; PTPRJ; STK39; RTN4; PFN1; EPHA4; PLAA; RET; ANXA3; ADAM17; ELP3; F3; BCAR1; PERP; PDGFA; NEDD9; BMP7; RAC1; MAPK14; HDAC7; MOSPD2; MCAM; MCU; RRAS; CLASP1; ACVR1; RIPOR1; CTSH; IQSEC1; ITGAV; SMIM22; CX3CL1; RIN2; CLDN4; HSPA8; MEGF8; DAPK3; SYNE2; HDAC6; PHPT1
GBAHet	DA1	DA Neurons	PvalMetric	GOBP_PROTEIN_RNA_COMPLEX_ORGANIZATION	199	0.399	1.655	6.27e-06	7.12e-04	0.6105	CELF1; CELF4; DDX1; DENR; EIF3A; EIF3D; EIF3F; EIF3J; EIF3L; EIF3M; LSM2; LUC7L2; MCTS1; NOP53; PRPF31; PSIP1; PTBP2; SF3B2; SNRPA1; SNRPB2; SRPK2; SRSF1; ZNHIT3; BRIX1; EIF3H; LUC7L; PHF5A; PRPF6; SF3B1; CELF3; EIF2S3; EIF3E; PRKDC; TAF9; SF3A3; SRSF10; PRPF8; EIF5; HTATSF1; LSM4; SNRPE; YTHDC1; DHX30; DDX46; EIF3G; SF1; LUC7L3; SNRNP200; DDX42; TSSC4; SRPK1; EIF2S2; DDX39B; ZFAND1; KIF5B; DHX29; COIL; SLU7; GEMIN2; EIF3B; SF3B4; RBMX2; CELF5; XRCC5; SRSF5; RBM5; SNIP1; ABT1; SF3A1; EIF4H; MCAT; SNRPF; STRAP; SFSWAP; ZRSR2; CRNKL1; SF3B6; ZNHIT6; FASTKD2; SRSF12; U2AF2; TGS1; PRPF18; WDR77; SF3A2; KLC1; GEMIN6; SNRPD1
GBAHet	DA1	DA Neurons	PvalMetric	GOBP_CIRCULATORY_SYSTEM_PROCESS	392	-0.368	-1.5069	8.03e-06	8.82e-04	0.5933	ZNHIT1; VEGFB; TPM1; TAC1; STUB1; SRI; SOD2; SLIT2; SLC7A8; SLC38A1; SCN9A; SCN7A; PTPRO; ITGB1BP1; ITGB1; IRX5; IRX3; HTR2A; GSTO1; GSN; GLRX3; CYB5R3; CTNNBIP1; COMT; CHGA; BMPR2; ATP6AP2; ATP2B1; ATP2A2; ATP1B1; ATP1A1; ASIC2; STC1; NCALD; ARHGAP35; SLC7A5; STAT1; KCNMA1; APP; GNA11; NTS; ZDHHC21; TJP1; PTPN11; SCN3B; RAP1GDS1; RAMP2; MANF; PPCS; GCH1; CAMK2D; ANK2; UCN; KCNMB2; SLC38A2; TMEM65; RANGRF; WNK1; F2R; SLC2A3; POSTN; RGS2; LNPEP; AKAP12; KCNMB4; FGF12; MAP2K1; CELF2; IER3; GRK2; RHOA; KCNE4; PRCP; ATP1A3; KCNH2; GAS6; GNA12; RPS6KA2; SLC6A6; GNAO1; ZMPSTE24; DDAH1; SLC8A1; EXT2; ABL1; JPH3; DSP; GUCY1B1; FLNA; SLC7A2; BCR; PREP; MDM2; SLC44A1; CYBA; SOD1; YES1; C2CD4A; SLC16A2; TAC4; CD36; PRKG1; PDGFB; PTPRJ; SLC29A1; NAV2; STK39; PIK3CA; GAA; SLC27A4; SLC16A1; MKKS; FAAH; CRH; SLC12A2; GCLM; TMEM38B; PLEC; RAC1; CACNA1H
GBAHet	DA1	DA Neurons	PvalMetric	GOBP_DNA_RECOMBINATION	249	0.3725	1.5768	8.52e-06	9.03e-04	0.5933	APEX1; C1QBP; CENPX; CHD4; CSNK2A1; EPC1; INIP; KPNA2; MAGEF1; NONO; NUCKS1; PARP1; PSMD14; SLF1; SMCHD1; VPS72; YY1; SFPQ; TOP2B; PRKDC; TP53BP1; TRIP13; HTATSF1; KDM1A; KMT5B; FUS; KLHDC3; INO80E; SMARCAD1; DMAP1; POLB; POGZ; TERF2; HDGFL2; RAD21; NDFIP1; BRD8; HMGB1; RPA2; HMGB3; NIPBL; YEATS4; XRCC5; NSD2; RNF8; INO80C; MSH6; SEM1; MRNIP; RNF126; WDR48; RPA3; SUPT6H; MEAF6; RHNO1; MSH2; NSMCE2; EP400; NBN; NSMCE4A; CREBBP; EPC2; SETD2; LIG4; MUS81; MRGBP; EXOSC3; ERCC4; KIN; SLF2; UCHL5; ACTL6A; MLH3; SIRT6; KPNA1; UNG; ACTR8; ARID2; UBR2; RAD51C; INO80D; TERF2IP; XRCC1; RNF169; PELI1; FBH1; ERCC5; SPIDR; LIG3; KMT5C
GBAHet	DA1	DA Neurons	PvalMetric	GOBP_PROTON_MOTIVE_FORCE_DRIVEN_ATP_SYNTHESIS	72	-0.5627	-1.9362	8.75e-06	9.03e-04	0.5933	STOML2; SDHC; NDUFV1; NDUFS8; NDUFS7; NDUFS4; NDUFS2; NDUFS1; NDUFB9; NDUFB2; NDUFA9; NDUFA8; NDUFA7; NDUFA6; NDUFA10; ATP5F1A; ANTKMT; NDUFA2; NDUFV2; NDUFS3; NDUFB6; SDHB; NDUFA12; NDUFB4; NDUFA3; NDUFA1; ATP5PD; NDUFV3; NDUFB3; NDUFC1; ATP5F1C; ATP5F1B; NDUFA13; NDUFB7; NDUFS6; SDHD; ATP5MC1; ATP5PB; NDUFB1; ATP5F1D; DNAJC30; NDUFB11; ATP5PO; ATP5MF; MT-ND2; NDUFAB1
GBAHet	DA1	DA Neurons	PvalMetric	GOBP_RNA_LOCALIZATION	189	0.4059	1.6741	1.00e-05	1.00e-03	0.5933	ALKBH5; ALYREF; CAPRIN1; CCT3; CCT4; CCT6A; CCT8; CETN2; CETN3; CKAP5; DHX36; EIF4A3; EIF4E; FYTTD1; G3BP2; HNRNPAB; KHDRBS1; MAGOH; MRPL18; NCBP2; PABPN1; PHAX; PRPF31; SRSF1; SSB; STAU1; TCP1; THOC7; UPF3A; YY1; ZNHIT3; PRPF6; QKI; STAU2; RBM15B; NCBP3; SRSF7; YTHDC1; KPNB1; TPR; FMR1; BICD1; HSF1; HNRNPU; CCT2; FXR1; UPF3B; KHSRP; NXT1; NOP58; DDX39B; LRPPRC; NUP93; SEC13; SLBP; THOC2; SEM1; POLDIP3; HNRNPA1; CPSF6; AGFG1; RBM33; SUPT6H; AAAS; SMG1; SMG7; SMG6; FUBP3; ZNHIT6; NUP42; SETD2; HNRNPA2B1; UPF2; SENP2; AKAP8L; TOMM20; NUP54; NUP50; DDX39A; NUP62; SNUPN; DCP2; RAE1; XPO5; NUP58; NRDE2; MAGOHB; NUP107
GBAHet	DA1	DA Neurons	PvalMetric	GOBP_REGULATION_OF_DNA_METABOLIC_PROCESS	411	0.3348	1.4684	1.04e-05	1.01e-03	0.5933	AKT1; BAX; BCL7A; BRD7; C1QBP; CCT3; CCT4; CCT6A; CCT8; CSNK2A1; DEK; DHX36; EPC1; ING4; KPNA2; MAGEF1; NUCKS1; OTUB1; PARP1; PBRM1; SLF1; SMARCA4; SMARCA5; SMARCB1; SMARCC1; SMARCC2; SMARCD1; SMC3; SMCHD1; SSBP1; TAF12; TAF7; TCP1; UBE2V1; VPS72; YY1; TOP2B; HNRNPD; PRKDC; SMARCD3; TAF9; DPF2; CDKN1B; TP53BP1; ACTL6B; SMARCE1; KDM1A; KMT5B; ZBTB38; FUS; HSF1; ACD; PPP1R10; HNRNPU; ARID1A; CCT2; INO80E; SMARCAD1; POLE3; DMAP1; UBE2V2; TERF2; HDGFL2; DPF1; NDFIP1; BRD8; HMGB1; RPA2; TINF2; YEATS4; XRCC5; TRIM28; TNKS2; NSD2; ATRX; RNF8; INO80C; MSH6; TFDP1; HNRNPA1; MRNIP; RNF126; MAPK1; HNRNPC; WDR48; TTF1; MGMT; SUPT6H; MEAF6; MSH2; SMG1; PCNA; PPP4R3B; SMG6; PDS5A; NSMCE2; TENT4B; SUPT20H; USP1; EP400; SUPT3H; SH2B1; EHMT2; NBN; NSMCE4A; CREBBP; EPC2; ID3; SETD2; XRN1; ORC3; HNRNPA2B1; SENP2; CEBPG; SETMAR; MRGBP; EXOSC3; ERCC4; SLF2; SUPT7L; UCHL5; DPF3; ACTL6A; HDAC8; SIRT6; PPP4R3A; SIRT1; KPNA1; NEK7; DCP2; MAP3K4; MAP2K7; ACTR8; TAF2; ARID2; PARG; INO80D; DUSP1; ESCO1; TERF2IP; USP37; NPM2; XRCC1; RNF169; WAPL; PELI1
GBAHet	DA1	DA Neurons	PvalMetric	GOBP_PURINE_CONTAINING_COMPOUND_METABOLIC_PROCESS	443	-0.3569	-1.4702	1.17e-05	1.11e-03	0.5933	SUCLG1; STOML2; STAT3; SLC25A11; SDHC; PRKAA2; PGLS; PFKP; PDHB; PDHA1; PAPSS1; NME7; NME3; NME2; NME1; NDUFV1; NDUFS8; NDUFS7; NDUFS4; NDUFS2; NDUFS1; NDUFB9; NDUFB2; NDUFA9; NDUFA8; NDUFA7; NDUFA6; NDUFA10; MTCH2; MPC2; LDHA; IMPDH2; HTR2A; HSPA1B; HPRT1; HK1; GPI; FIS1; EIF6; DNPH1; BAD; ATP6V1B2; ATP6V1A; ATP5F1A; ATP1B1; ARL2; APRT; ANTKMT; ADSL; ACAT1; RHOQ; NDUFA2; ELOVL4; NUDT3; NDUFV2; NDUFS3; NDUFB6; OPA1; APP; GOT1; TPST1; SDHB; HIF1A; PINK1; OARD1; BCKDK; HSD17B12; BPGM; NDUFA12; NDUFB4; PPCS; NDUFA3; UQCC3; MVD; NUDT15; MDH2; TMSB4X; RORA; ITPA; NME5; PANK3; HACD1; NT5C; HSPA1A; AK3; SLC25A22; NDUFA1; PPT1; VCP; ATP5PD; AK1; NDUFV3; GART; NUDT16; NDUFB3; ME1; ELOVL5; NDUFC1; MTHFD2L; NAMPT; ATP5F1C; ACLY; DMAC2L; FAR1; NME4; DGUOK; DCAKD; MAP2K1; IER3; ME2; ACSL4; MMUT; ATP5F1B; NDUFA13; NDUFB7; TSPO; GPAT4; NUDT5; SLC25A13; NDUFS6; ADCY2; ACO1; PDE10A; ADK; PRPS1; GUCY1B1; SDHD; SLC16A9; TPST2; ATP5MC1; ATP5PB; NDUFB1; MVK; MACROD2; NUDT9; HACD2; NADK2; ZBTB7A; AADAT; DLAT; ACACA; ATP5F1D; BCL2L13; MACROD1; HINT1; DNAJC30; ELOVL1; CBR4; NDUFB11; LIPA; JMJD8; DLG2; AK2; OGDH; MLST8; ATP5PO; COL6A1; FAR2; PDHX; AK4; DERA; DGAT1; NAPRT; SLC25A25; PPAT; ATP5MF; AK5; HDAC4; MT-ND2; SLC25A12; NDUFAB1; AMPD2; FOXK2; UCP2; OGT; NME6; ADCY8; ENPP4; DPYD; RPE; HSPA8; PDE1A; ACOT9; SLC2A6; FHIT; SAMHD1; ACOT8; NADK; NUDT8; ADCY7; PSEN1; ATP5ME; GUK1; MTAP; RAB23; MCCC2; GUCY1A1
GBAHet	DA1	DA Neurons	PvalMetric	GOBP_NUCLEOSIDE_TRIPHOSPHATE_METABOLIC_PROCESS	241	-0.4044	-1.59	1.63e-05	1.42e-03	0.5756	STOML2; STAT3; SDHC; PRKAA2; PFKP; NME7; NME3; NME2; NME1; NDUFV1; NDUFS8; NDUFS7; NDUFS4; NDUFS2; NDUFS1; NDUFB9; NDUFB2; NDUFA9; NDUFA8; NDUFA7; NDUFA6; NDUFA10; MTCH2; LDHA; IMPDH2; HTR2A; HSPA1B; HK1; GPI; FIS1; EIF6; BAD; ATP6V1B2; ATP6V1A; ATP5F1A; ATP1B1; ARL2; ANTKMT; RHOQ; NDUFA2; NDUFV2; NDUFS3; NDUFB6; OPA1; APP; SDHB; DUT; HIF1A; PINK1; BPGM; NDUFA12; NDUFB4; NDUFA3; UQCC3; NUDT15; TMSB4X; ITPA; NME5; HSPA1A; AK3; NDUFA1; VCP; ATP5PD; AK1; NDUFV3; NUDT16; NDUFB3; NDUFC1; ATP5F1C; DMAC2L; NME4; DGUOK; MAP2K1; IER3; ATP5F1B; NDUFA13; NDUFB7; TSPO; NUDT5; SLC25A13; NDUFS6; ADK; SDHD; ATP5MC1; ATP5PB; NDUFB1; UCKL1; ZBTB7A; ATP5F1D; BCL2L13; DNAJC30; NDUFB11; LIPA; JMJD8; AK2; OGDH; MLST8; ATP5PO; COL6A1; AK4; UCK1; SLC25A25; SMPDL3A; ATP5MF; AK5; HDAC4; MT-ND2; NDUFAB1; AMPD2; FOXK2; UCP2; OGT; NME6
GBAHet	DA1	DA Neurons	PvalMetric	GOBP_ATP_BIOSYNTHETIC_PROCESS	94	-0.5044	-1.7985	1.56e-05	1.42e-03	0.5756	STOML2; STAT3; SDHC; NDUFV1; NDUFS8; NDUFS7; NDUFS4; NDUFS2; NDUFS1; NDUFB9; NDUFB2; NDUFA9; NDUFA8; NDUFA7; NDUFA6; NDUFA10; ATP5F1A; ANTKMT; NDUFA2; NDUFV2; NDUFS3; NDUFB6; SDHB; PINK1; NDUFA12; NDUFB4; NDUFA3; UQCC3; TMSB4X; NDUFA1; VCP; ATP5PD; NDUFV3; NDUFB3; NDUFC1; ATP5F1C; DMAC2L; MAP2K1; ATP5F1B; NDUFA13; NDUFB7; SLC25A13; NDUFS6; SDHD; ATP5MC1; ATP5PB; NDUFB1; ATP5F1D; DNAJC30; NDUFB11; LIPA; ATP5PO; ATP5MF; MT-ND2; NDUFAB1
GBAHet	DA1	DA Neurons	PvalMetric	GOBP_PLATELET_AGGREGATION	46	-0.6415	-2.0297	1.60e-05	1.42e-03	0.5756	SERPINE2; IL6ST; HTR2A; HSPB1; FIBP; CLIC1; ACTB; PDIA3; MYL12A; MYH9; STXBP1; GNAS; ADGRG1; UBASH3B; ILK; FLNA; VCL; F11R; ACTN1; TYRO3; STXBP3; PRKG1; METAP1; TLN1; CD9
GBAHet	DA1	DA Neurons	PvalMetric	GOBP_DOUBLE_STRAND_BREAK_REPAIR	270	0.3607	1.5345	2.41e-05	2.05e-03	0.5756	BCL7A; BRD7; C1QBP; CHD4; CSNK2A1; DDX1; DEK; EPC1; INIP; MAGEF1; NUCKS1; OTUB1; PARP1; PBRM1; PSMD14; SLF1; SMARCA4; SMARCB1; SMARCC1; SMARCC2; SMARCD1; SMCHD1; VPS72; YY1; SFPQ; TOP2B; PRKDC; SMARCD3; DPF2; TP53BP1; ACTL6B; TRIP13; HTATSF1; SMARCE1; KDM1A; HPF1; KMT5B; FUS; HSF1; ARID1A; SMARCAD1; DMAP1; UBE2V2; POLB; POGZ; HDGFL2; RAD21; DPF1; PPP5C; BRD8; HMGB1; RPA2; NIPBL; YEATS4; XRCC5; NSD2; RNF8; SEM1; MRNIP; RNF126; WDR48; RPA3; TDP2; MGMT; MEAF6; RHNO1; MSH2; PPP4R3B; NSMCE2; EP400; NBN; NSMCE4A; CREBBP; EPC2; SETD2; LIG4; MUS81; SETMAR; UVRAG; MRGBP; ERCC4; SLF2; DPF3; ACTL6A; SIRT6; PPP4R3A; SIRT1; MTA1; ACTR8; ARID2; RAD51C; TERF2IP; XRCC1; RNF169; PELI1; FBH1; ERCC5; TFIP11; SPIDR; LIG3; KMT5C
GBAHet	DA1	DA Neurons	PvalMetric	GOBP_REGULATION_OF_DNA_REPAIR	214	0.378	1.5784	2.72e-05	2.26e-03	0.5756	BCL7A; BRD7; C1QBP; CSNK2A1; DEK; EPC1; MAGEF1; OTUB1; PARP1; PBRM1; SLF1; SMARCA4; SMARCB1; SMARCC1; SMARCC2; SMARCD1; SMCHD1; TAF12; TAF7; UBE2V1; VPS72; YY1; TOP2B; PRKDC; SMARCD3; TAF9; DPF2; TP53BP1; ACTL6B; SMARCE1; KDM1A; KMT5B; FUS; HSF1; ARID1A; INO80E; DMAP1; UBE2V2; TERF2; HDGFL2; DPF1; BRD8; HMGB1; RPA2; YEATS4; TRIM28; NSD2; RNF8; INO80C; MRNIP; RNF126; WDR48; MGMT; MEAF6; PCNA; PPP4R3B; SUPT20H; USP1; EP400; SUPT3H; NBN; CREBBP; EPC2; SETD2; CEBPG; SETMAR; MRGBP; SLF2; SUPT7L; UCHL5; DPF3; ACTL6A; SIRT6; PPP4R3A; SIRT1; ACTR8; TAF2; ARID2; PARG; INO80D; TERF2IP; XRCC1; RNF169; PELI1; FBH1; TFIP11; SPIDR; KMT5C
GBAHet	DA1	DA Neurons	PvalMetric	GOBP_EXTERNAL_ENCAPSULATING_STRUCTURE_ORGANIZATION	213	-0.4069	-1.5831	3.20e-05	2.60e-03	0.5573	VTN; SULF2; STAT3; MMP10; KIF9; ITGB1; IER3IP1; GSN; FLOT1; COL4A2; APP; ANXA2; HSD17B12; RAMP2; TNR; LOXL1; PRDX4; POMGNT1; ADAMTS1; RB1; MPV17; POSTN; SPINT2; TGFBR1; GAS6; CREB3L1; CLASP2; CARMIL2; VWA1; RIC8A; COL5A2; ABL1; RUNX1; P3H1; CST3; ERO1A; PBXIP1; COL22A1; QSOX1; PLOD2; SERPINH1; ADAMTS3; COL6A1; FKBP10; MMP16; POMT1; PXDN; ANTXR1; TMEM38B; SMPD3; TNFRSF1A; CLASP1; EXT1; AEBP1; MMP24; PHLDB1; EFEMP2; MMP17; COL18A1; FKTN; APBB2; P3H4; SPINT1; ECM2; SMOC1; COL5A1; BCL3; LOXL2; SMOC2; HAS3; BMP1; COL3A1; LAMB1; CHADL; LTBP4; FBLN5; NDNF; ADAMTS9; MMP1; ATP7A; BMP2; LAMC1; APLP1; ELN; TGFB2; COLGALT2; ADAMTS6; COL4A5; CCDC80; VPS33B; TGFB1; ADAMTSL1; COL27A1; MMP2; PRICKLE1; HPN; SLC39A8; SMAD3
GBAHet	DA1	DA Neurons	PvalMetric	GOBP_NUCLEIC_ACID_CATABOLIC_PROCESS	307	0.3477	1.4963	3.65e-05	2.87e-03	0.5573	AKT1; ALKBH5; APEX1; BAX; C1QBP; CAPRIN1; CELF1; DHX36; EIF4A3; HNRNPA0; HNRNPAB; LSM1; LSM2; MAGOH; NBDY; NCBP2; PAIP1; PHAX; PPP2CA; SRSF1; SSB; SYNCRIP; TNRC6C; TTC5; UPF3A; WDR82; XRN2; YTHDF2; ZCCHC17; CNOT2; LSM5; QKI; RBM7; THRAP3; HNRNPD; TUT4; EIF3E; ELAVL1; CNOT7; CNOT4; PNRC2; LSM4; FMR1; PUM1; FUS; HSF1; TNRC6A; HNRNPU; FXR1; UPF3B; KHSRP; GIGYF2; DDX5; LRPPRC; TNRC6B; TAF15; PYM1; PABPC4; DIS3; OIP5-AS1; EIF4ENIF1; SERBP1; GSPT2; ZC3H14; PPP1R8; ZCCHC7; INTS11; NANOS3; ROCK2; YTHDF3; HNRNPC; CNOT8; ELAVL4; RNASEH1; TARDBP; RBM33; METTL14; SAMD4B; INTS10; SMG1; SMG7; RBM10; SMG6; TENT4B; EXOSC8; REXO4; FAM76B; ZPR1; SECISBP2; YTHDF1; CNOT6; XRN1; ZC3H18; TUT7; FASTKD2; MTREX; EXOSC4; MUS81; UPF2; SETMAR; EXOSC3; DCP1A; TRAF3IP2; RC3H1; HBS1L; CNOT9; ZCCHC8; CNOT3; DCP2; INTS1; EXOSC9; RBM24; CTIF; METTL16; ANGEL2; PNRC1; NRDE2; CPEB3; CNOT6L; MAGOHB
GBAHet	DA1	DA Neurons	PvalMetric	GOBP_GENERATION_OF_PRECURSOR_METABOLITES_AND_ENERGY	394	-0.3649	-1.4932	3.70e-05	2.87e-03	0.5573	VGF; UQCRFS1; UQCRC1; UQCC2; SUCLG1; STOML2; STAT3; SOD2; SDHC; PRKAA2; PRELID1; PGLS; PFKP; PDHB; PDHA1; NDUFV1; NDUFS8; NDUFS7; NDUFS4; NDUFS2; NDUFS1; NDUFB9; NDUFB2; NDUFA9; NDUFA8; NDUFA7; NDUFA6; NDUFA10; MTLN; MTFR1L; MTCH2; LDHA; ISCU; IRS2; IL6ST; HTR2A; HK1; GPI; GHITM; EIF6; CYC1; CYB561; COMT; CHCHD5; ATP5F1A; ARL2; ANTKMT; ADSL; ACO2; ACAT1; NDUFA2; CS; NDUFV2; NDUFS3; GFPT1; NDUFB6; APP; GNPDA1; FDX1; SDHB; PUM2; NIPSNAP2; HIF1A; PINK1; COX17; BPGM; NDUFA12; NDUFB4; PPP1CB; SELENOS; NDUFA3; UQCC3; ETFA; EPM2AIP1; MDH2; SLC27A5; UCN; UGP2; TRAP1; ACADM; MT3; CHCHD10; NDUFA1; VCP; ATP5PD; COA6; ETFRF1; NDUFV3; SLC25A33; NDUFB3; NDUFC1; ATG3; IDH3A; FH; PHKB; SLC25A23; SURF1; ATP5F1C; CISD1; PHLDA2; DGUOK; IER3; RHOA; ATP5F1B; IFNAR1; NDUFA13; ACADVL; NDUFB7; CYCS; SLC25A13; NDUFS6; IRS1; MFN2; COQ10B; ACO1; COX7A2L; PPIF; SLC25A4; OXCT1; SDHD; PYGB; ATP5PB; NDUFB1; COX4I1; FXN; UQCRQ; SDHAF4; FDX2; ZBTB7A; SCO2; DLAT; CSKMT; ATP5F1D; BCL2L13; DNAJC30; NDUFB11; LIPA; JMJD8; PIK3CA; GYG1; OGDH; MLST8; ATP5PO; COL6A1; GAA; COQ10A; AK4; DERA; PLEC; SLC25A25; AACS; ATP5MF; COX7B; HDAC4; MT-ND2; NDUFAB1; FOXK2; UCP2; OGT; COX5A; DNAJC15; PER2
GBAHet	DA1	DA Neurons	PvalMetric	GOBP_MRNA_CATABOLIC_PROCESS	224	0.3729	1.5702	3.95e-05	2.92e-03	0.5573	AKT1; ALKBH5; APEX1; CAPRIN1; CELF1; DHX36; EIF4A3; HNRNPA0; HNRNPAB; LSM1; LSM2; MAGOH; NBDY; NCBP2; PAIP1; SRSF1; SSB; SYNCRIP; TNRC6C; TTC5; UPF3A; XRN2; YTHDF2; CNOT2; LSM5; QKI; THRAP3; HNRNPD; TUT4; EIF3E; ELAVL1; CNOT7; CNOT4; PNRC2; LSM4; FMR1; PUM1; FUS; TNRC6A; HNRNPU; FXR1; UPF3B; KHSRP; GIGYF2; DDX5; TNRC6B; TAF15; PYM1; PABPC4; DIS3; EIF4ENIF1; SERBP1; GSPT2; ZC3H14; ZCCHC7; NANOS3; ROCK2; YTHDF3; HNRNPC; CNOT8; ELAVL4; TARDBP; RBM33; METTL14; SAMD4B; SMG1; SMG7; RBM10; SMG6; TENT4B; EXOSC8; FAM76B; SECISBP2; YTHDF1; CNOT6; XRN1; TUT7; FASTKD2; EXOSC4; UPF2; EXOSC3; DCP1A; TRAF3IP2; RC3H1; HBS1L; CNOT9; CNOT3; DCP2; EXOSC9; RBM24; CTIF; METTL16; ANGEL2; PNRC1; NRDE2; CPEB3; CNOT6L; MAGOHB
GBAHet	DA1	DA Neurons	PvalMetric	GOBP_REGULATION_OF_BODY_FLUID_LEVELS	231	-0.3969	-1.5529	4.02e-05	2.92e-03	0.5573	VTN; SERPINE2; PTPRO; PRKCE; PPP3CA; NME1; LMAN1; JMJD1C; IL6ST; HTR2A; HSPB1; GPI; FOXA2; FIBP; DGKD; CLIC1; ACTB; XBP1; CD59; PROS1; PDIA3; HIF1A; TSPAN18; ANXA2; AKR1B1; AKAP11; MYL12A; MYH9; STXBP1; AK3; GNAS; ADGRG1; WNK1; F2R; UBASH3B; EPHB2; TPH1; GGCX; ILK; GNAQ; HYAL2; GAS6; NFE2L2; GNA12; GPAT4; NCOA1; GNAI2; EXT2; PLSCR1; FLNA; VCL; ANXA5; CYBA; MTX1; FOSL2; F11R; ACTN1; TYRO3; STXBP3; CD36; PRKG1; METAP1; PDGFB; PTPRJ; SLC29A1; STK39; PIK3CA; NR1H2; F3; TLN1; CD9; PDGFA; GP1BB; ANGPTL2; MAPK14; EXT1; ITPK1; ENPP4; AP3B1; CSRP1; HPS4
GBAHet	DA1	DA Neurons	PvalMetric	GOBP_PLATELET_ACTIVATION	83	-0.5193	-1.8221	3.86e-05	2.92e-03	0.5573	SERPINE2; IL6ST; HTR2A; HSPB1; FIBP; DGKD; CLIC1; ACTB; PDIA3; MYL12A; MYH9; STXBP1; GNAS; ADGRG1; F2R; UBASH3B; ILK; GNAQ; PLSCR1; FLNA; VCL; F11R; ACTN1; TYRO3; STXBP3; PRKG1; METAP1; PDGFB; PTPRJ; PIK3CA; TLN1; CD9; PDGFA; GP1BB; MAPK14
GBAHet	DA1	DA Neurons	PvalMetric	GOBP_VASCULAR_PROCESS_IN_CIRCULATORY_SYSTEM	172	-0.4334	-1.6586	4.22e-05	3.00e-03	0.5573	VEGFB; STUB1; SOD2; SLIT2; SLC7A8; SLC38A1; ITGB1BP1; ITGB1; HTR2A; CTNNBIP1; BMPR2; ATP2B1; ASIC2; ARHGAP35; SLC7A5; KCNMA1; NTS; ZDHHC21; TJP1; PTPN11; RAP1GDS1; RAMP2; MANF; UCN; KCNMB2; SLC38A2; F2R; SLC2A3; RGS2; AKAP12; KCNMB4; MAP2K1; RHOA; SLC6A6; DDAH1; SLC8A1; EXT2; ABL1; SLC7A2; BCR; SLC44A1; SOD1; YES1; C2CD4A; SLC16A2; CD36; PRKG1; PTPRJ; SLC29A1; SLC27A4; SLC16A1; MKKS; FAAH; SLC12A2; GCLM; PLEC; EXT1; PER2; SLC4A3; BBS2
GBAHet	DA1	DA Neurons	PvalMetric	GOBP_POSITIVE_REGULATION_OF_ERK1_AND_ERK2_CASCADE	107	-0.4767	-1.7334	4.79e-05	3.33e-03	0.5573	VEGFB; NRG1; MTURN; HTR2A; HRAS; CIB1; ADCYAP1; APP; NDRG4; PTPN11; RAP1B; NELFE; MT3; RAPGEF2; DDT; F2R; NAMPT; DSTYK; AKAP12; MAP2K1; BRAF; FBXW7; GAS6; GNAI2; TPBG; GAREM1; MAPK3; ABL1; MFHAS1; HLA-DRB1; FGF2; MAP3K12; JUN; SHC1; CD36; PDGFB; PDGFA; ARRB1; CX3CL1; CD44; CCN2; F2RL1; DUSP15; CRKL; FERMT2; ABCA7
GBAHet	DA1	DA Neurons	PvalMetric	GOBP_GLYCOPROTEIN_METABOLIC_PROCESS	319	-0.3743	-1.5092	4.98e-05	3.39e-03	0.5573	VEGFB; UBE2J1; TM9SF2; SULF2; PAWR; NUDT14; MGAT4B; HS2ST1; GALNTL6; GALNT1; ERP44; DPM3; CHPF; BMPR2; B4GAT1; B4GALT2; B3GALNT1; AGO2; B3GAT3; GFPT1; ALG5; B4GALT5; RAB1A; CTSL; TMEM165; HIF1A; GALNT9; ST3GAL5; ARFGEF1; GOLPH3; HS3ST4; B3GALT6; ST8SIA4; PGM3; FUT8; GLB1; RPN2; POMGNT1; DDOST; DAD1; HGSNAT; RPN1; PMM1; HEXA; B4GALT3; CTNNB1; C1GALT1; TUSC3; NCSTN; OSTC; GALNT13; EDEM3; RAB1B; STT3B; EDEM2; RNF139; GNPTAB; NUS1; AMFR; ST8SIA3; GALNT2; XXYLT1; CHP1; GALNT7; EXT2; CANT1; DPAGT1; MAGT1; GPC1; DHDDS; CST3; ALG11; HS6ST2; NECAB1; TMEM59; TRAK2; GANAB; MAN2A1; POFUT2; GALNT17; CHPF2; FBXO2; HS3ST1; TRAK1; STT3A; SLC35B2; GALNT14; PLOD2; TMTC1; MGAT2; ST6GALNAC4; FAM20B; AGA; POMT1; RAMP1; UGGT1; ALG14; TET2; ITM2B; TMEM260; FBXO6; HS6ST1; GNS; DOLK; OGT; DSEL; GNPTG; EXT1; COG3; ALG2; FUT11; MGAT4A; HEXB; SLC35D2; LMF1; GXYLT2; FKTN; UGDH; GALNT16; ACOT8; AQP11; PSEN1; GUSB; GALNT10; AATF; UGGT2; GALNT18; GALNT6; POMGNT2; KRTCAP2; ST6GALNAC6; MANBA; ABCA7; MAN1A1
GBAHet	DA1	DA Neurons	PvalMetric	GOBP_CALCIUM_ION_REGULATED_EXOCYTOSIS	56	-0.5811	-1.9068	5.36e-05	3.58e-03	0.5573	SYT7; SYT4; SYT17; SYT13; STX1A; SNAP25; PPP3CB; PPP3CA; DOC2B; CDK5; CADPS; ATP2A2; TSPAN18; RAP1B; MYH9; STXBP1; UNC13A; SDF4; SCAMP5; CBARP; RIMS3; SYT5; ARL8B; GNAI2; RIMS1; CDK5R2; SYT6; BAIAP3; STXBP3; SYN2
GBAHet	DA1	DA Neurons	PvalMetric	GOBP_REGULATION_OF_TUBE_SIZE	84	-0.5107	-1.7911	5.49e-05	3.60e-03	0.5573	STUB1; SOD2; ITGB1BP1; ITGB1; HTR2A; BMPR2; ATP2B1; ASIC2; KCNMA1; NTS; ZDHHC21; PTPN11; RAP1GDS1; MANF; UCN; KCNMB2; F2R; RGS2; KCNMB4; MAP2K1; RHOA; SLC8A1; EXT2; ABL1; SOD1; PRKG1; MKKS; FAAH; GCLM; EXT1; PER2; BBS2
GBAHet	DA1	DA Neurons	PvalMetric	GOBP_VASOCONSTRICTION	43	-0.6182	-1.9245	5.81e-05	3.73e-03	0.5573	STUB1; ITGB1; HTR2A; BMPR2; ATP2B1; ASIC2; ZDHHC21; RAP1GDS1; MANF; KCNMB2; F2R; KCNMB4; MAP2K1; RHOA; SLC8A1; ABL1; MKKS; FAAH; PER2; BBS2
GBAHet	DA1	DA Neurons	PvalMetric	GOBP_SPLICEOSOMAL_COMPLEX_ASSEMBLY	74	0.5107	1.8686	5.95e-05	3.75e-03	0.5573	CELF1; CELF4; DDX1; LUC7L2; PSIP1; PTBP2; SF3B2; SNRPA1; SNRPB2; SRPK2; SRSF1; LUC7L; PHF5A; PRPF6; SF3B1; CELF3; SF3A3; SRSF10; HTATSF1; SNRPE; YTHDC1; DDX46; SF1; LUC7L3; SNRNP200; DDX42; SRPK1; DDX39B; SLU7; GEMIN2; SF3B4; RBMX2; CELF5; SRSF5; RBM5; SNIP1; SF3A1; SNRPF; SFSWAP; ZRSR2; CRNKL1; SF3B6; SRSF12; U2AF2; SF3A2; GEMIN6; SNRPD1
GBAHet	DA1	DA Neurons	PvalMetric	GOBP_AMIDE_METABOLIC_PROCESS	350	-0.3602	-1.4629	6.74e-05	4.17e-03	0.5384	UGCG; TM9SF2; SUCLG1; SPTSSA; SOD2; PIN1; PDHB; PDHA1; PCSK1; P4HB; ORMDL2; MTHFD2; MPC2; HTRA2; HAGH; GSTO1; DNPH1; CMAS; ATP6AP2; APH1A; ACAT1; ELOVL4; TMED10; VAPA; GSTP1; GNPDA1; B4GALT5; NAGK; CTSL; ATF4; ST3GAL5; NIT1; BCKDK; HSD17B12; PPCS; ETHE1; MVD; ST8SIA4; PANK3; GLB1; HACD1; NT5C; SPTLC2; PPT1; SCG5; SPTLC1; ARG2; HEXA; B4GALT3; ELOVL5; MTHFD2L; BECN1; FH; GSTK1; CPE; SCARB2; ACLY; FAR1; DCAKD; NFE2L1; GLRX2; ACSL4; PRCP; CLU; MMUT; NFE2L2; PAM; NCSTN; MGST2; IFNGR1; GPAT4; SAMD8; NEU1; PICALM; ST8SIA3; LDLR; CERS1; GSS; CERS2; CERS5; SLC35A1; CERK; MVK; PREP; DYRK1A; NTRK2; HAP1; ARL6IP5; HACD2; SMPD1; ACER3; AADAT; DLAT; SOD1; ACACA; MTHFS; PLAAT3; ELOVL1; CLN8; CBR4; ASL; CD36; PLPP2; RELA; PEMT; RTN4; NANS; OGDH; EPHA4; MLST8; APEH; FAR2; PLPP1; PDHX; ITGB8; ST6GALNAC4; GGT7; DGAT1; GBA2; GCLM; SMPD3; CERS4; SMPDL3A; TNFRSF1A; SLC30A5; BTD; CTSH; HEXB; SMPD4; PCSK2; ACOT9; FPGS; ACOT8; NUDT8; APH1B; PSEN1; PCSK7; GNE; MCCC2; ELOVL6; COASY; SGPL1; SLC27A2; ST6GALNAC6; SLC1A1; CTSZ; ABCA7; GSTZ1
GBAHet	DA1	DA Neurons	PvalMetric	GOBP_RIBOSE_PHOSPHATE_METABOLIC_PROCESS	311	-0.3668	-1.4773	7.93e-05	4.82e-03	0.5384	UPP1; STOML2; STAT3; SDHC; PRKAA2; PFKP; PAPSS1; NUDT14; NME7; NME3; NME2; NME1; NDUFV1; NDUFS8; NDUFS7; NDUFS4; NDUFS2; NDUFS1; NDUFB9; NDUFB2; NDUFA9; NDUFA8; NDUFA7; NDUFA6; NDUFA10; MTCH2; LDHA; IMPDH2; HTR2A; HSPA1B; HPRT1; HK1; GPI; FIS1; EIF6; BAD; ATP6V1B2; ATP6V1A; ATP5F1A; ATP1B1; ARL2; APRT; ANTKMT; ADSL; RHOQ; NDUFA2; NUDT3; NDUFV2; NDUFS3; NDUFB6; OPA1; APP; TPST1; SDHB; HIF1A; PINK1; BPGM; RFK; NDUFA12; NDUFB4; NDUFA3; UQCC3; TMSB4X; RORA; ITPA; NME5; NT5C; HSPA1A; AK3; NDUFA1; VCP; ATP5PD; AK1; NDUFV3; GART; NDUFB3; NDUFC1; ATP5F1C; DMAC2L; NME4; MAP2K1; IER3; ATP5F1B; NDUFA13; NDUFB7; TSPO; NUDT5; SLC25A13; NDUFS6; ADCY2; PDE10A; ADK; PRPS1; RNASEH2B; GUCY1B1; SDHD; TPST2; ATP5MC1; ATP5PB; NDUFB1; NUDT9; UCKL1; ZBTB7A; ATP5F1D; BCL2L13; HINT1; DNAJC30; NDUFB11; LIPA; JMJD8; DLG2; AK2; OGDH; MLST8; ATP5PO; COL6A1; AK4; UCK1; SLC25A25; PPAT; ATP5MF; AK5; HDAC4; MT-ND2; NDUFAB1; AMPD2; FOXK2; UCP2; OGT; NME6; ADCY8
GBAHet	DA1	DA Neurons	PvalMetric	GOBP_ESTABLISHMENT_OF_RNA_LOCALIZATION	151	0.3974	1.5893	8.32e-05	4.97e-03	0.5384	ALKBH5; ALYREF; CETN2; CETN3; CKAP5; EIF4A3; EIF4E; FYTTD1; G3BP2; KHDRBS1; MAGOH; MRPL18; NCBP2; PABPN1; PHAX; SRSF1; SSB; THOC7; UPF3A; QKI; RBM15B; NCBP3; SRSF7; YTHDC1; KPNB1; TPR; FMR1; HSF1; FXR1; UPF3B; KHSRP; NXT1; DDX39B; LRPPRC; NUP93; SEC13; SLBP; THOC2; SEM1; POLDIP3; HNRNPA1; CPSF6; AGFG1; RBM33; SUPT6H; AAAS; SMG1; SMG7; SMG6; NUP42; SETD2; HNRNPA2B1; UPF2; SENP2; AKAP8L; TOMM20; NUP54; NUP50; DDX39A; NUP62; SNUPN; RAE1; XPO5; NUP58; NRDE2; MAGOHB; NUP107; NUP214; THOC1; RANBP17; NUP160; NUP85; SRSF3; NXF1; IGF2BP3; HNRNPA1L2
GBAHet	DA1	DA Neurons	PvalMetric	GOBP_POSITIVE_REGULATION_OF_DOUBLE_STRAND_BREAK_REPAIR	94	0.4622	1.7571	8.91e-05	5.15e-03	0.5384	BCL7A; BRD7; EPC1; PARP1; PBRM1; SLF1; SMARCA4; SMARCB1; SMARCC1; SMARCC2; SMARCD1; SMCHD1; VPS72; TOP2B; PRKDC; SMARCD3; DPF2; ACTL6B; SMARCE1; KMT5B; FUS; ARID1A; DMAP1; UBE2V2; HDGFL2; DPF1; BRD8; YEATS4; RNF8; MRNIP; RNF126; WDR48; MGMT; MEAF6; EP400; NBN; CREBBP; EPC2; SETMAR; MRGBP; SLF2; DPF3; ACTL6A; SIRT6; SIRT1; ARID2
GBAHet	DA1	DA Neurons	PvalMetric	GOBP_NUCLEAR_TRANSCRIBED_MRNA_CATABOLIC_PROCESS	120	0.4378	1.7161	8.92e-05	5.15e-03	0.5384	CAPRIN1; DHX36; EIF4A3; HNRNPAB; LSM1; MAGOH; NBDY; NCBP2; PAIP1; SSB; SYNCRIP; TNRC6C; UPF3A; XRN2; CNOT2; THRAP3; HNRNPD; TUT4; EIF3E; CNOT7; CNOT4; PNRC2; LSM4; TNRC6A; HNRNPU; UPF3B; DDX5; TNRC6B; PYM1; DIS3; EIF4ENIF1; GSPT2; ZCCHC7; CNOT8; SAMD4B; SMG1; SMG7; SMG6; TENT4B; EXOSC8; SECISBP2; CNOT6; XRN1; TUT7; EXOSC4; UPF2; EXOSC3; DCP1A; RC3H1; HBS1L; CNOT9; CNOT3; DCP2; EXOSC9; CTIF; PNRC1; CPEB3; CNOT6L; MAGOHB
GBAHet	DA1	DA Neurons	PvalMetric	GOBP_SISTER_CHROMATID_SEGREGATION	189	0.384	1.5836	9.16e-05	5.20e-03	0.5384	ANAPC5; APC; BCL7A; BOD1; BRD7; DCTN2; DYNC1LI1; IK; LCMT1; PBRM1; PPP1CC; PSMG2; SKA2; SMARCA4; SMARCA5; SMARCB1; SMARCC1; SMARCC2; SMARCD1; SMC3; TOP2B; SMARCD3; DPF2; POLDIP2; GOLGA2; RIPOR2; ACTL6B; TRIP13; CUL3; SMARCE1; LSM14A; KPNB1; TPR; SMC1A; HNRNPU; ARID1A; CHMP7; CHMP4A; VPS4B; MZT1; BAZ1B; RAD21; VPS4A; DPF1; CHMP5; CHMP1B; CCDC66; NSL1; NIPBL; NUMA1; DRG1; STAG2; PDCD6IP; AAAS; NSMCE2; TUBG1; CDC16; BCCIP; AKAP8L; ZWILCH; STAG1; DPF3; ACTL6A; CCSAP; CDK5RAP2; CHFR; NUP62; SIRT1; ARID2; CDC23; DUSP1; KNSTRN; MAD2L1BP; WAPL
GBAHet	DA1	DA Neurons	PvalMetric	GOBP_POSITIVE_REGULATION_OF_MAPK_CASCADE	274	-0.3846	-1.5294	1.09e-04	6.06e-03	0.5384	XIAP; VEGFB; TRAF4; TENM1; PRKCE; NTRK3; NRG1; NENF; MTURN; MAPK8IP1; HTR2A; HRAS; GADD45B; CIB1; ADCYAP1; HIPK2; APP; NDRG4; TAOK1; MYDGF; WNT4; PTPN11; RNF13; RAP1B; NELFE; MT3; RAPGEF2; DDT; DVL3; GADD45G; TRAF7; F2R; NAMPT; DSTYK; CTNNB1; LAMTOR1; AKAP12; MAP2K1; BRAF; KLHDC10; FBXW7; GAS6; GSDME; ZNF622; SEMA4C; CDH2; LPAR2; GNAI2; SH3RF1; TPBG; PJA2; ADAM9; IGFBP4; PRMT1; GAREM1; CD81; ERP29; DAB2IP; DUSP22; MAPK3; ABL1; MFHAS1; HLA-DRB1; FGF2; NTRK2; SOX2; ARL6IP5; SOD1; MAP3K12; DIRAS1; JUN; WWC1; SHC1; CD36; PDGFB; PTPRJ; STK39; DOK4; EPHA4; RET; MID1; IQGAP1; PDGFA; NR2C2; MAPKBP1; ARRB1; TAOK2; DOK5; RYK; CX3CL1; RIT2; DHX33; GADD45A; CD44; ANKRD6; AXIN1; MAP3K10; CCN2; KSR2; F2RL1; DUSP15; CRKL; MAPK8IP3; FERMT2; ABCA7
GBAHet	DA1	DA Neurons	PvalMetric	GOBP_ATP_METABOLIC_PROCESS	197	-0.4065	-1.5771	1.11e-04	6.11e-03	0.5384	STOML2; STAT3; SDHC; PRKAA2; PFKP; NDUFV1; NDUFS8; NDUFS7; NDUFS4; NDUFS2; NDUFS1; NDUFB9; NDUFB2; NDUFA9; NDUFA8; NDUFA7; NDUFA6; NDUFA10; MTCH2; LDHA; HTR2A; HSPA1B; HK1; GPI; FIS1; EIF6; BAD; ATP6V1B2; ATP6V1A; ATP5F1A; ATP1B1; ARL2; ANTKMT; NDUFA2; NDUFV2; NDUFS3; NDUFB6; APP; SDHB; HIF1A; PINK1; BPGM; NDUFA12; NDUFB4; NDUFA3; UQCC3; TMSB4X; HSPA1A; NDUFA1; VCP; ATP5PD; AK1; NDUFV3; NDUFB3; NDUFC1; ATP5F1C; DMAC2L; MAP2K1; IER3; ATP5F1B; NDUFA13; NDUFB7; TSPO; NUDT5; SLC25A13; NDUFS6; SDHD; ATP5MC1; ATP5PB; NDUFB1; ZBTB7A; ATP5F1D; BCL2L13; DNAJC30; NDUFB11; LIPA; JMJD8; AK2; OGDH; MLST8; ATP5PO; COL6A1; AK4; SLC25A25; ATP5MF; AK5; HDAC4; MT-ND2; NDUFAB1; AMPD2; FOXK2; UCP2; OGT
GBAHet	DA1	DA Neurons	PvalMetric	GOBP_REGULATION_OF_HORMONE_LEVELS	345	-0.3634	-1.4735	1.15e-04	6.12e-03	0.5384	VGF; UQCC2; TAC1; SYT7; STX1A; STUB1; SRI; SRD5A1; SNAP25; SMAD2; SLC7A8; SELENOT; SCP2; RDH11; RBP4; RBP1; PTPRN; PSMD9; PRKCE; PRKAR1A; PPP3CB; PCSK1; P4HB; NR3C1; MPC2; MIDN; IRS2; HSD17B10; FOXA2; FOXA1; EPHA5; ENSA; DOC2B; DKK3; CRABP2; CHGA; BAD; ATP6AP2; ATP1A1; ADCYAP1; PCLO; GRP; SLC7A5; PTPRN2; DHRS7; GNA11; RAB1A; FDX1; CTSL; CCDC186; BCAT2; HIF1A; WNT4; PTPN11; PLEKHA1; HSD17B12; ENY2; SNX4; STX4; CTSB; NKX6-1; AKR1B1; UCN; SLC25A22; AIMP1; TRH; GNAS; TM7SF3; SLC3A2; SCG5; GNAZ; CPE; RAB11FIP2; SLC18A2; ACSL4; UBE2Q1; PRCP; RDH14; TSPO; SLC9B2; IRS1; GNAO1; ILDR2; ZMPSTE24; OXCT1; CLOCK; HLA-DRB1; PREP; PIM3; BAIAP3; DHRS11; CRY2; RAB11FIP1; TUNAR; MC4R; SLC16A2; STXBP3; SELENOM; EFNA5; CCN3; CAMK2G; SLC16A1; DGAT1; CRH; SMPD3; RAC1; AACS; CACNA1H; SNAP23; SDR16C5; UCP2; MCU; CYP46A1; SLC30A5; ADCY8; PER2; LRRC8A; PCSK2; RDH13; SOX11; NADK; NEUROD1; PHPT1; RPH3AL; DHRS4; DAB2; PCSK7; NMB; EGR1; PARK7; VAMP7; F2RL1; VAMP3; GAL; SGPL1; ABAT; CTSZ; ECRG4; CYP27C1; HID1
GBAHet	DA1	DA Neurons	PvalMetric	GOBP_REGULATION_OF_BLOOD_PRESSURE	105	-0.4712	-1.7097	1.14e-04	6.12e-03	0.5384	TPM1; TAC1; SOD2; PTPRO; COMT; CHGA; BMPR2; ATP6AP2; ATP2B1; ATP1A1; ASIC2; NCALD; GNA11; RAMP2; MANF; GCH1; UCN; WNK1; F2R; POSTN; LNPEP; IER3; RHOA; PRCP; GAS6; GNA12; RPS6KA2; DDAH1; EXT2; PREP; CYBA; SOD1; TAC4; PDGFB; NAV2; STK39; MKKS; CRH
GBAHet	DA1	DA Neurons	PvalMetric	GOBP_ORGANIC_ACID_TRANSMEMBRANE_TRANSPORT	106	-0.4667	-1.6932	1.19e-04	6.25e-03	0.5384	SLC7A8; SLC38A1; SLC25A11; MPC2; ITGB1; IRS2; SLC7A5; SLC16A14; MPC1; SLC36A4; SLC27A5; SFXN1; SLC25A22; SLC3A2; SLC25A1; SLC38A2; SLC38A10; RGS2; SFXN3; SLC25A13; SLC6A6; SLC25A29; TTYH3; ABCD3; SLC16A9; SLC7A2; ARL6IP5; SEPTIN2; SLC25A26; SLC15A4; CLN8; CD36; ARL6IP1; SLC16A1; LRRC8B; MFSD12; SLC25A12; UCP2; SLC6A8; ABCD4; PER2; SLC43A2; LRRC8A; CLN3; SLC35D2
GBAHet	DA1	DA Neurons	PvalMetric	GOBP_POSITIVE_REGULATION_OF_DNA_REPAIR	134	0.4079	1.6212	1.29e-04	6.64e-03	0.5188	BCL7A; BRD7; EPC1; PARP1; PBRM1; SLF1; SMARCA4; SMARCB1; SMARCC1; SMARCC2; SMARCD1; SMCHD1; VPS72; YY1; TOP2B; PRKDC; SMARCD3; DPF2; ACTL6B; SMARCE1; KMT5B; FUS; ARID1A; INO80E; DMAP1; UBE2V2; HDGFL2; DPF1; BRD8; HMGB1; YEATS4; TRIM28; RNF8; INO80C; MRNIP; RNF126; WDR48; MGMT; MEAF6; PCNA; USP1; EP400; NBN; CREBBP; EPC2; CEBPG; SETMAR; MRGBP; SLF2; UCHL5; DPF3; ACTL6A; SIRT6; SIRT1; ACTR8; ARID2; INO80D
GBAHet	DA1	DA Neurons	PvalMetric	GOBP_CHROMOSOME_SEGREGATION	326	0.3336	1.4437	1.33e-04	6.78e-03	0.5188	ANAPC5; APC; BCL7A; BOD1; BRD7; CENPX; CSNK2A1; DCTN2; DYNC1LI1; IK; LCMT1; MAPRE3; NCOR1; PBRM1; PPP1CC; PPP2R2A; PSMG2; SKA2; SMARCA4; SMARCA5; SMARCB1; SMARCC1; SMARCC2; SMARCD1; SMC3; TOP1; TOP2B; DDX3X; SMARCD3; DPF2; POLDIP2; UBE2I; GOLGA2; RIPOR2; ACTL6B; TRIP13; BAG6; CUL3; SMARCE1; LSM14A; KPNB1; TPR; PUM1; SMC1A; HNRNPU; ARID1A; CHMP7; SMARCAD1; CHMP4A; SRPK1; VPS4B; RIOK3; MZT1; SAC3D1; BAZ1B; RAD21; VPS4A; DPF1; CHMP5; CHMP1B; CCDC66; CIAO1; PPP2R2D; SLC25A5; NSL1; NIPBL; NUMA1; HAUS1; DRG1; STAG2; CIAO2A; GTF2B; SENP6; PDCD6IP; AAAS; USP9X; CTCF; NSMCE2; DYNC1H1; HDAC3; SIRT2; EHMT2; SYCE1L; TUBG1; CDC16; MAU2; BCCIP; UVRAG; AKAP8L; ZWILCH; STAG1; DPF3; ACTL6A; MLH3; CCSAP; CDK5RAP2; CEP63; TUBGCP4; CHFR; NUP62; SIRT1; NEK7; ITGB3BP; ARID2; SUN1; CDC23; DUSP1; KNSTRN; MAD2L1BP; WAPL; MIS18A; NAA60; CENPT; KLHL22; ABRAXAS2; RNF4
GBAHet	DA1	DA Neurons	PvalMetric	GOBP_ELECTRON_TRANSPORT_CHAIN	113	-0.4616	-1.6838	1.36e-04	6.82e-03	0.5188	UQCRFS1; UQCRC1; SOD2; SDHC; NDUFV1; NDUFS8; NDUFS7; NDUFS4; NDUFS2; NDUFS1; NDUFB9; NDUFB2; NDUFA9; NDUFA8; NDUFA7; NDUFA6; NDUFA10; MTCH2; ISCU; GHITM; CYC1; CYB561; NDUFA2; NDUFV2; NDUFS3; NDUFB6; FDX1; SDHB; PUM2; PINK1; NDUFA12; NDUFB4; NDUFA3; UQCC3; ETFA; NDUFA1; COA6; ETFRF1; NDUFV3; NDUFB3; NDUFC1; DGUOK; NDUFB7; CYCS; NDUFS6; COX7A2L; SDHD; NDUFB1; COX4I1; UQCRQ; FDX2; SCO2; PLEC; COX7B; MT-ND2; NDUFAB1; COX5A; DNAJC15
GBAHet	DA1	DA Neurons	PvalMetric	GOBP_REGULATION_OF_RNA_SPLICING	170	0.3814	1.5582	1.38e-04	6.83e-03	0.5188	C1QBP; CELF1; CELF4; FAM50A; HNRNPF; HNRNPH1; HNRNPL; KHDRBS1; LARP7; MAGOH; NCL; POLR2A; PTBP2; RBM25; RBM3; SNRNP70; SNW1; SRPK2; SRRM1; SRSF1; SRSF4; TAF12; TIA1; UPF3A; QKI; RBM7; THRAP3; CELF3; HNRNPH3; TAF9; SON; RBM15B; SRSF10; RBFOX2; HNRNPK; ARGLU1; ACIN1; SRSF7; YTHDC1; FMR1; RBMX; SMU1; FUS; RBM4; HNRNPU; SF1; UPF3B; SRPK1; NSRP1; RBM39; DDX5; RPS13; DAZAP1; CLK1; CELF5; SRSF5; RBM5; HNRNPLL; HNRNPA1; PQBP1; RBM22; RRP1B; CCNL1; RBM10; SUPT20H; SFSWAP; CDK11B; SUPT3H; ZPR1; ZNF326; SRSF12; RBM12B; U2AF2; SUPT7L; WDR77; RBM23; CWC22
GBAHet	DA1	DA Neurons	PvalMetric	GOBP_CELL_JUNCTION_ASSEMBLY	417	-0.3463	-1.4238	1.50e-04	7.28e-03	0.5188	ZNF703; WDR1; VPS35; VMP1; RHOC; PTPRO; PTEN; PLXNA4; PDZD11; NTRK3; MARK1; MACF1; LIN7C; LIN7B; ITGB1BP1; ITGA6; IRX3; FLOT1; EPB41L3; ELMO1; DBNL; CORO1C; CDK5; ASIC2; ARL2; ARF6; ACTB; ABI2; ZDHHC12; PCLO; CDH11; CBLN2; ADGRL3; APP; PCDH17; LRRTM1; PUM2; TJP1; WNT4; GABRB3; CTTN; CLSTN2; RAMP2; UBE2M; EIF4G1; ACHE; RAP1B; DUSP3; ANK2; NRCAM; PCDHB2; LGI2; ADGRL2; FARP1; DLG5; CYFIP2; RAPGEF2; SRGAP2; LRRC24; EPHB2; CTNNB1; CLSTN3; WDPCP; GABRA5; CDH8; PLXNA1; LRRTM2; DST; NLGN1; RAP2A; RHOA; SIGMAR1; RAB13; EPHB1; LRRC4B; CLASP2; MPDZ; PLXNB1; SEMA4C; NPTN; CDH2; ARHGAP12; SLIT1; TPBG; DMTN; SLITRK5; RAC3; CAMSAP3; CDHR3; DUSP22; ABL1; GNPAT; RAPGEF1; SETD5; FZD1; THY1; GABRG3; NTN1; BCR; SFRP1; HIPK1; EFNB2; NTRK2; AMIGO2; LSR; LRFN5; SLC39A9; SPTBN2; OCEL1; VCL; SRGAP2C; DVL1; PKN2; TBCD; F11R; ACTN1; EPB41L5; TLN2; SHANK2; PTPRJ; VLDLR; RTN4; NEDD8; EFNA5; CC2D1A; SLK; LRFN3; TLN1; CD9; PLEC; RAC1; GPHN; HDAC7; LIMS1; CDH18; OGT; NUMBL; PDLIM5; CLASP1; ADGRB3; TAOK2; CLDN7; RYK; LRRN1; PIP5K1C; LINGO2; PLXNA3; CLDN4; GABRA3; SENP1; CDH6; DAPK3; PIP5K1A; AGRN
GBAHet	DA1	DA Neurons	PvalMetric	GOBP_POST_TRANSCRIPTIONAL_REGULATION_OF_GENE_EXPRESSION	458	0.3104	1.3747	1.56e-04	7.49e-03	0.5188	AKT1; ALKBH5; APEX1; C1QBP; CAPRIN1; CDC37; CELF1; CELF4; CNBP; CSNK2A1; DDX1; DDX6; DHX36; EIF4A3; EIF4E; HNRNPA0; KHDRBS1; LSM1; MAGOH; METAP2; NCBP2; NCL; PA2G4; PAIP1; PAIP2; PHAX; PKM; PPP1CA; RBM3; RBM4B; SRSF1; SSB; STAU1; SYNCRIP; TIA1; TNRC6C; TSFM; TSN; UPF3A; YTHDF2; ZCCHC17; BZW2; CNOT2; EIF3H; QKI; THRAP3; HNRNPD; ILF3; TUT4; DDX3X; EIF3E; ELAVL1; PRKDC; METTL5; HELZ; CNOT7; CNOT4; ZNF706; EIF5; MTPN; EIF5B; NCBP3; EIF5A; TRNAU1AP; YTHDC1; LSM14A; TPR; FMR1; EIF2AK1; BZW1; PUM1; FUS; COA3; CPEB4; TNRC6A; RBM4; HNRNPU; EIF4E2; FXR1; NGDN; UPF3B; SERP1; KHSRP; GIGYF2; DHX29; ABCF1; NMNAT2; TSNAX; NUDT21; TRMT10C; LRPPRC; TNRC6B; TAF15; PYM1; PABPC4; DIS3; RPS4X; OIP5-AS1; EIF2S1; EIF3B; EIF2A; EIF4ENIF1; SERBP1; RPUSD3; ZC3H14; USP16; NANOS3; POLDIP3; NCK2; EIF2AK4; ROCK2; YTHDF3; HNRNPC; CNOT8; ELAVL4; TARDBP; RBM33; MALSU1; METTL14; SAMD4B; EIF4H; RBM10; ELP5; EIF2AK2; EEF2; TENT4B; IMPACT; PURA; FAM76B; SECISBP2; YTHDF1; CNOT6; XRN1; ZC3H18; TUT7; FASTKD2; NCK1; LARP4; PUM3; DCP1A; TRAF3IP2; RC3H1; HBS1L; CNOT9; NGRN; TRUB2; TCOF1; UNK; PCIF1; CNOT3; DCP2; RBM24; XPO5; EIF1B; ENC1; CTIF; RCC1L; METTL16; ANGEL2; NRDE2; CPEB3; ELP4; CNOT6L; PAIP2B
GBAHet	DA1	DA Neurons	PvalMetric	GOBP_GLYCOPROTEIN_BIOSYNTHETIC_PROCESS	263	-0.3717	-1.4721	1.64e-04	7.76e-03	0.5188	VEGFB; UBE2J1; TM9SF2; PAWR; NUDT14; MGAT4B; HS2ST1; GALNTL6; GALNT1; DPM3; CHPF; BMPR2; B4GAT1; B4GALT2; B3GALNT1; AGO2; B3GAT3; GFPT1; ALG5; B4GALT5; TMEM165; GALNT9; ST3GAL5; ARFGEF1; GOLPH3; HS3ST4; B3GALT6; ST8SIA4; PGM3; FUT8; RPN2; POMGNT1; DDOST; DAD1; RPN1; PMM1; B4GALT3; CTNNB1; C1GALT1; TUSC3; NCSTN; OSTC; GALNT13; EDEM3; STT3B; NUS1; ST8SIA3; GALNT2; XXYLT1; CHP1; GALNT7; EXT2; CANT1; DPAGT1; MAGT1; DHDDS; ALG11; HS6ST2; NECAB1; TMEM59; TRAK2; MAN2A1; POFUT2; GALNT17; CHPF2; HS3ST1; TRAK1; STT3A; SLC35B2; GALNT14; PLOD2; TMTC1; MGAT2; ST6GALNAC4; FAM20B; POMT1; RAMP1; UGGT1; ALG14; TET2; ITM2B; TMEM260; HS6ST1; DOLK; OGT; EXT1; COG3; ALG2; FUT11; MGAT4A; SLC35D2; LMF1; GXYLT2; FKTN; UGDH; GALNT16; ACOT8; AQP11; PSEN1; GALNT10; AATF; UGGT2; GALNT18; GALNT6; POMGNT2; KRTCAP2; ST6GALNAC6; ABCA7; MAN1A1
GBAHet	DA1	DA Neurons	PvalMetric	GOBP_ACTIN_FILAMENT_ORGANIZATION	359	-0.3465	-1.4105	2.06e-04	9.63e-03	0.5188	WDR1; WASHC3; TPM1; TNFAIP1; TMOD2; TENM1; TAGLN2; TAC1; SPTBN1; SPATC1L; SLIT2; SHTN1; RNH1; RHOC; RHOB; PROX1; PRKCE; PAWR; NCKAP1; MSRB2; MAD2L2; ITGB1BP1; ITGB1; HAX1; GSN; GRB2; FAT1; ELMO1; CORO1C; CFL2; CD47; CAPZB; CAPZA2; CAP1; ARPC5L; ARF6; ACTR3; ABI2; RHOQ; MYO1B; PIK3R1; ARHGAP35; TPM4; ARF1; WASF2; PAK3; TJP1; WASL; WNT4; CCDC88A; ARPC1B; CTTN; SVIL; ARFGEF1; ACTR2; COTL1; TMSB4X; PFN2; CTNNA2; TWF1; CYFIP2; MYO5A; TRIM27; ARPC1A; RASA1; NEBL; PPP1R9A; CORO1B; KCTD13; TGFBR1; TWF2; RND2; ZYX; SPTAN1; RHOA; BRAF; CLASP2; CARMIL2; ARHGAP12; DMTN; CGNL1; RAC3; PRKCI; CALD1; RND3; ABL1; FLNA; TPM3; SFRP1; ARPC2; NF2; ARFIP1; SSH2; VASP; RUFY3; SPTBN2; F11R; TMSB10; ACTN1; HSP90B1; WASHC2C; PFN1; PIK3CA; MLST8; SH3KBP1; ABI1; BCAR1; MKKS; IQGAP1; GBA2; SPIRE1; NEDD9; PLEC; RAC1; MAGEL2; TRIOBP; EZR; FLII; CNN2; CLASP1; CD2AP; ARRB1; MICAL1; CX3CL1; WASHC4; HIP1; GAS2L3; PLS3; HDAC6; LIMK1; BAIAP2; RHOU; RHOH; FHDC1; PLEKHG2; TLE6; SHROOM3; RHOBTB2; CCN2; INPP5K; CYFIP1; F2RL1
GBAHet	DA1	DA Neurons	PvalMetric	GOBP_MAINTENANCE_OF_CELL_NUMBER	157	0.3885	1.5621	2.19e-04	1.01e-02	0.5188	ARID4A; ARID4B; BCL7A; BCL9; DDX6; EIF4E; HDAC2; LEO1; LSM1; RBBP4; RTF1; SMARCA4; SMARCB1; SMARCC1; SMARCD1; SMC3; SOX4; VPS72; ZIC1; CNOT2; RBBP7; TUT4; ELAVL1; DPF2; RBPJ; PCM1; MED30; MED21; TRIM8; HOOK3; ZNF706; ACTL6B; MED6; SMARCE1; ZC3H13; SMC1A; ARID1A; LBH; SUDS3; MTF2; WDR47; ING2; ZIC3; BRD9; EIF4ENIF1; NIPBL; NKAP; SRRT; SS18; ZNF322; METTL14; MED27; PTN; LIG4; CTR9; ACTL6A; EZH2; MCPH1; SIRT6; SELENON; CNOT3; ING1; VANGL2; KDM3A; WDR43; MED17; TPT1; SIN3A; KDM2B; RAF1; PAF1; TET1; BMPR1A
GBAHet	DA1	DA Neurons	PvalMetric	GOBP_RESPONSE_TO_TUMOR_NECROSIS_FACTOR	160	-0.4163	-1.5865	2.41e-04	1.09e-02	0.5188	ZFP36L2; ZFAND6; XIAP; TNFRSF21; RRAGA; PPP2CB; KRT8; KRT18; HSPA1B; FOXP1; FOS; ENDOG; CPNE1; COMMD7; CIB1; BIRC2; STAT1; GSTP1; UBE2K; SHARPIN; NRDC; DICER1; GCH1; TMSB4X; RORA; ACTN4; HSPA1A; TANK; POSTN; ILK; AKAP12; TXNDC17; YBX3; MAPKAPK2; HYAL2; GAS6; NFE2L2; GSDME; HES1; CYLD; MAP4K3; ADAM9; DAB2IP; MAPK3; ULK1; SFRP1; HIPK1; FOXO3; SMPD1; PIAS4; CYBA; SPPL2A; RELA; ERBIN; ADAM17; NR2C2; SMPD3; MAPK14; LIMS1; TNFRSF1A; EXT1; PIAS3; SMPD4; ZFP36L1
GBAHet	DA1	DA Neurons	PvalMetric	GOBP_NUCLEOTIDE_METABOLIC_PROCESS	398	-0.3459	-1.4157	2.44e-04	1.09e-02	0.5188	UPP1; STOML2; STAT3; SLC25A11; SDHC; REXO2; PRKAA2; PGLS; PFKP; PAPSS1; NT5C3B; NME7; NME3; NME2; NME1; NDUFV1; NDUFS8; NDUFS7; NDUFS4; NDUFS2; NDUFS1; NDUFB9; NDUFB2; NDUFA9; NDUFA8; NDUFA7; NDUFA6; NDUFA10; MTCH2; LDHA; IMPDH2; HTR2A; HSPA1B; HPRT1; HK1; GPI; FIS1; EIF6; DNPH1; BAD; ATP6V1B2; ATP6V1A; ATP5F1A; ATP1B1; ARL2; APRT; ANTKMT; ADSL; RHOQ; NDUFA2; NUDT3; NDUFV2; NDUFS3; NAXE; NDUFB6; OPA1; APP; GOT1; TPST1; SDHB; DUT; HIF1A; PINK1; AK6; BPGM; RFK; NDUFA12; NDUFB4; NDUFA3; UQCC3; NUDT15; MDH2; TMSB4X; RORA; ITPA; NME5; NT5C; HSPA1A; AK3; SLC25A22; NDUFA1; VCP; ATP5PD; AK1; NDUFV3; GART; NUDT16; NDUFB3; ME1; NDUFC1; NTHL1; MTHFD2L; NAMPT; ATP5F1C; DMAC2L; NME4; DGUOK; MAP2K1; IER3; ME2; ATP5F1B; NDUFA13; NDUFB7; TSPO; NUDT5; SLC25A13; NDUFS6; ADCY2; NEIL2; DCTD; ACO1; PDE10A; CNP; ADK; PRPS1; RNASEH2B; GUCY1B1; SDHD; TPST2; ATP5MC1; ATP5PB; NDUFB1; NUDT9; OGG1; NADK2; UCKL1; ZBTB7A; ATP5F1D; BCL2L13; HINT1; DNAJC30; NAXD; NDUFB11; LIPA; JMJD8; DLG2; AK2; OGDH; MLST8; ATP5PO; COL6A1; AK4; DERA; UCK1; NAPRT; SLC25A25; PPAT; ATP5MF; AK5; HDAC4; MT-ND2; SLC25A12; NDUFAB1; AMPD2; FOXK2; UCP2; OGT; NME6; ADCY8; ASMTL; DPYD; RPE; HSPA8; PDE1A; SLC2A6; FHIT; SAMHD1; NADK; ADCY7; RRM2B; PSEN1; ATP5ME; GUK1; RAB23; GUCY1A1
GBAHet	DA1	DA Neurons	PvalMetric	GOBP_REGULATION_OF_EPITHELIAL_CELL_MIGRATION	56	-0.5516	-1.8102	2.57e-04	1.14e-02	0.4985	TAC1; PTEN; PRKCE; MACF1; IRS2; CORO1C; BMPR2; ARF6; MAPRE2; CD63; HIF1A; PFN2; RAB11A; ITGA3; ARHGAP5; EPB41L4B; CLASP2; ADIPOR1; ADAM9; DAB2IP; CAPN7; RAB25; EPB41L5; JUN; RTN4; PFN1; DUSP10; CLASP1; CTSH; IQSEC1
GBAHet	DA1	DA Neurons	PvalMetric	GOBP_POSITIVE_REGULATION_OF_DNA_METABOLIC_PROCESS	244	0.3467	1.4652	2.67e-04	1.15e-02	0.4985	AKT1; BAX; BCL7A; BRD7; CCT3; CCT4; CCT6A; CCT8; DHX36; EPC1; PARP1; PBRM1; SLF1; SMARCA4; SMARCA5; SMARCB1; SMARCC1; SMARCC2; SMARCD1; SMCHD1; SSBP1; TCP1; VPS72; YY1; TOP2B; HNRNPD; PRKDC; SMARCD3; DPF2; CDKN1B; TP53BP1; ACTL6B; SMARCE1; KMT5B; FUS; HSF1; ACD; PPP1R10; ARID1A; CCT2; INO80E; DMAP1; UBE2V2; TERF2; HDGFL2; DPF1; BRD8; HMGB1; TINF2; YEATS4; TRIM28; TNKS2; NSD2; ATRX; RNF8; INO80C; HNRNPA1; MRNIP; RNF126; MAPK1; WDR48; MGMT; MEAF6; MSH2; PCNA; USP1; EP400; NBN; CREBBP; EPC2; HNRNPA2B1; CEBPG; SETMAR; MRGBP; EXOSC3; SLF2; UCHL5; DPF3; ACTL6A; SIRT6; SIRT1; NEK7; MAP3K4; MAP2K7; ACTR8; ARID2; INO80D; TERF2IP; NPM2
GBAHet	DA1	DA Neurons	PvalMetric	GOBP_AMEBOIDAL_TYPE_CELL_MIGRATION	193	-0.3949	-1.5293	2.67e-04	1.15e-02	0.4985	TIMP1; TAC1; SMAD2; PTEN; PROX1; PRKCE; PITX2; NRP2; NCKAP1; MACF1; ITGB1BP1; ITGB1; IRS2; CORO1C; CAP1; BMPR2; ARF6; AGO2; ARID5B; WASF2; MAPRE2; CD63; HIF1A; PTPN11; ZFAND5; FUT8; AMOTL1; PFN2; RAB11A; ACVR1B; SRGAP2; NANOS1; ITGA3; ILK; AKAP12; WDPCP; TGFBR1; ARHGAP5; EPB41L4B; HYAL2; BRAF; GNA12; CLASP2; SEMA4C; CDH2; ADIPOR1; TPBG; DMTN; RIC8A; ADAM9; DAB2IP; CAPN7; SEMA6D; FGF2; RAB25; PKN2; EPB41L5; JUN; CALR; RTN4; PFN1; RET; AMOTL2; CCN3; IQGAP1; BMP7; PLEC; RAC1; DUSP10; FAM114A1; CLASP1; ACVR1; CTSH; IQSEC1; CLN3; MEGF8; PIP5K1A; HDAC6
GBAHet	DA1	DA Neurons	PvalMetric	GOBP_AMINO_ACID_TRANSMEMBRANE_TRANSPORT	73	-0.5014	-1.7319	2.81e-04	1.20e-02	0.4985	SLC7A8; SLC38A1; ITGB1; SLC7A5; SLC36A4; SFXN1; SLC25A22; SLC3A2; SLC38A2; SLC38A10; RGS2; SFXN3; SLC25A13; SLC6A6; SLC25A29; TTYH3; SLC7A2; ARL6IP5; SEPTIN2; SLC25A26; SLC15A4; CLN8; SLC16A2; ARL6IP1; LRRC8B; MFSD12; SLC25A12; UCP2; PER2; SLC43A2; LRRC8A; CLN3; PSEN1; SLC36A1; SLC1A1; RGS4; SLC7A1; SLC38A7
GBAHet	DA1	DA Neurons	PvalMetric	GOBP_REGULATION_OF_CHROMOSOME_SEGREGATION	101	0.4278	1.6425	3.14e-04	1.31e-02	0.4985	ANAPC5; APC; BCL7A; BRD7; CSNK2A1; DYNC1LI1; IK; LCMT1; PBRM1; PPP2R2A; PSMG2; SMARCA4; SMARCB1; SMARCC1; SMARCC2; SMARCD1; SMARCD3; DPF2; ACTL6B; TRIP13; CUL3; SMARCE1; TPR; PUM1; HNRNPU; ARID1A; RAD21; DPF1; PPP2R2D; NUMA1; NSMCE2; SIRT2; CDC16; ZWILCH; DPF3; ACTL6A; CDK5RAP2; CHFR; SIRT1; ARID2; CDC23; DUSP1; MAD2L1BP
GBAHet	DA1	DA Neurons	PvalMetric	GOBP_ORGANIC_ANION_TRANSPORT	262	-0.3659	-1.4482	3.12e-04	1.31e-02	0.4985	SYT4; SLC7A8; SLC39A6; SLC38A1; SLC26A11; SLC25A39; SLC25A11; RBP1; PSAP; MPC2; MFSD10; LYPLA1; ITGB1; IRS2; G6PC3; FIS1; CRABP2; CD47; SLC7A5; SLC16A14; CYB5R1; PIANP; MPC1; SLC36A4; GRM7; SLC27A5; STXBP1; SFXN1; SLC25A22; TRH; SLC3A2; GLTP; SLC25A1; SLC38A2; SLC38A10; SLC2A3; SERINC3; SLC25A23; RGS2; NFE2L1; ACSL4; REPIN1; SFXN3; SLC25A13; SLC6A6; PLA2G12A; SLC25A29; TTYH3; SLC25A4; ABCD3; SLC52A2; SLC35A1; SLC16A9; SLC7A2; NTRK2; SLC37A3; ARL6IP5; SEPTIN2; SERINC5; SLC25A26; SLC15A4; SLC35B2; SLC37A1; CLN8; SLC25A24; SLC16A2; CD36; PRKG1; ARL6IP1; SLC27A4; SLC16A1; LRRC8B; SLC12A2; SLC25A25; MFSD12; SLC25A12; SLC33A1; UCP2; SLC6A8; ABCD4; PER2; SLC4A3; SLC43A2; LRRC8A; PLEKHA8; CLN3; SLC35D2; SLC2A6; PSEN1; NMB; PANX1; SLC25A44; SLC36A1; SLC27A2; ABAT; SLC26A2; SLC1A1; RGS4; SLC35B4; SLC7A1; SLC38A7; EMB; SLC4A2; CYB5R4; CROT; SLC16A6; MIF; AKT2; SLC25A40
GBAHet	DA1	DA Neurons	PvalMetric	GOBP_POSITIVE_REGULATION_OF_MRNA_METABOLIC_PROCESS	118	0.409	1.6034	3.48e-04	1.43e-02	0.4985	ALKBH5; CAPRIN1; CELF1; CELF4; DHX36; LSM1; NCBP2; NCL; PAIP1; RBM3; SNRNP70; SNW1; SYNCRIP; TNRC6C; TTC5; UPF3A; YTHDF2; CNOT2; QKI; THRAP3; CELF3; HNRNPD; TUT4; ELAVL1; CNOT7; CNOT4; RBMX; PUM1; TNRC6A; HNRNPU; FXR1; UPF3B; KHSRP; GIGYF2; DAZAP1; TNRC6B; DIS3; EIF4ENIF1; NANOS3; ROCK2; YTHDF3; CNOT8; TARDBP; METTL14; SAMD4B; TENT4B; YTHDF1; CNOT6; TUT7; DCP1A; RC3H1; CNOT9; WDR77; CNOT3; DCP2; RBM24; METTL16; CPEB3; CNOT6L
GBAHet	DA1	DA Neurons	PvalMetric	GOBP_DNA_TEMPLATED_TRANSCRIPTION_ELONGATION	129	0.4084	1.6266	3.73e-04	1.51e-02	0.4985	ADRM1; EAPP; HMGN1; LARP7; LEO1; MED19; MED31; MED4; NCBP2; PARP1; PBRM1; PPP1CA; RTF1; SUPT16H; SUPT4H1; TCEA1; TCEA2; TSFM; WDR82; USP15; MED30; MED21; SUPT5H; MED6; GTF2F1; GTF2F2; PPP1R10; GLYR1; HNRNPU; TOX4; ELOF1; POLR1D; BRD4; NELFCD; RNF8; INTS11; NELFB; CCNK; SUPT6H; INTS10; MED22; MED27; SETD2; VHL; ZNF326; CTR9; NELFA; PWWP2A; MED1; EZH2; SIRT6; CCAR2; INTS1; WDR43; MED17; MED23; CCNT2; PAF1; SART3; TEFM; INTS12
GBAHet	DA1	DA Neurons	PvalMetric	GOBP_NEGATIVE_REGULATION_OF_CHROMOSOME_ORGANIZATION	71	0.4793	1.7239	3.83e-04	1.54e-02	0.4985	APC; DYNC1LI1; IK; LCMT1; PARP1; PSMG2; SMARCA5; TRIP13; TPR; ACD; HNRNPU; BAZ1B; TERF2; RAD21; TINF2; TNKS2; ATRX; HNRNPA1; HNRNPC; SMG6; TENT4B; NBN; XRN1; SETMAR; ERCC4; ZWILCH; CDK5RAP2; DCP2; DUSP1; TERF2IP; MAD2L1BP; XRCC1; WAPL; KLHL22
GBAHet	DA1	DA Neurons	PvalMetric	GOBP_REGULATION_OF_MRNA_PROCESSING	120	0.4177	1.6375	3.98e-04	1.58e-02	0.4985	ALKBH5; C1QBP; CELF1; CELF4; DHX36; HNRNPL; KHDRBS1; LARP7; MAGOH; NCBP2; NCL; RBM25; RBM3; SAFB; SLTM; SNRNP70; SNW1; SRPK2; SRRM1; SRSF4; TIA1; UPF3A; QKI; RBM7; THRAP3; CELF3; SON; RBM15B; SRSF10; RBFOX2; HNRNPK; ARGLU1; ACIN1; SRSF7; YTHDC1; FMR1; RBMX; SMU1; RBM4; HNRNPU; SF1; UPF3B; SRPK1; NSRP1; RBM39; DDX5; DAZAP1; CELF5; RBM5; HNRNPA1; RBM10; KAT8; SAFB2; SFSWAP; CDK11B; SRSF12; U2AF2; WDR77; RBM23; CWC22
GBAHet	DA1	DA Neurons	PvalMetric	GOBP_CONSTITUTIVE_HETEROCHROMATIN_FORMATION	41	0.5718	1.8605	4.04e-04	1.58e-02	0.4985	MPHOSPH8; PPHLN1; SMARCA5; ATF7IP; CENPV; DNMT3A; KMT2A; BMI1; DNMT1; TRIM28; ATRX; CTCF; EHMT1; SIRT2; EHMT2; EZH1; TASOR; MORC2; EZH2; SIRT6; SIRT1; MBD1; BAZ2A; L3MBTL1; MBD2
GBAHet	DA1	DA Neurons	PvalMetric	GOBP_NUCLEOBASE_CONTAINING_COMPOUND_TRANSPORT	202	0.3594	1.4908	4.35e-04	1.63e-02	0.4985	ALKBH5; ALYREF; CETN2; CETN3; CKAP5; EIF4A3; EIF4E; FYTTD1; G3BP2; KHDRBS1; MAGOH; MRPL18; NCBP2; PABPN1; PHAX; SHOC2; SRSF1; SSB; THOC7; UPF3A; QKI; SLC35B1; RBM15B; NCBP3; SRSF7; YTHDC1; KPNB1; TPR; FMR1; HSF1; SLC25A6; FXR1; UPF3B; KHSRP; NXT1; DDX39B; LRPPRC; NUP93; SEC13; SLBP; THOC2; SLC25A5; SLC35C2; SEM1; POLDIP3; HNRNPA1; CPSF6; AGFG1; RBM33; SUPT6H; AAAS; SMG1; SMG7; SMG6; ABCC5; SLC25A17; NUP42; SETD2; HNRNPA2B1; UPF2; SENP2; AKAP8L; SLC35A5; TOMM20; NUP54; NUP50; DDX39A; ANKH; NUP62; SNUPN; RAE1; XPO5; NUP58; NRDE2; MAGOHB; NUP107; LRRC8D; NUP214; THOC1; SLC35A3; RANBP17; NUP160; NUP85; SRSF3; NXF1; IGF2BP3; HNRNPA1L2; SLC35E3; SLC25A16; NUP35
GBAHet	DA1	DA Neurons	PvalMetric	GOBP_REGULATION_OF_ANATOMICAL_STRUCTURE_SIZE	360	-0.3496	-1.4233	4.27e-04	1.63e-02	0.4985	WDR1; TMOD2; TENM1; STUB1; SPTBN1; SOD2; SLIT2; SHTN1; RAB5A; PTEN; PRKCE; PLXNA4; NTRK3; NCKAP1; MACF1; ITGB1BP1; ITGB1; HTR2A; HAX1; GSN; GRB2; DCC; CRABP2; CLNS1A; CLCN3; CFL2; CDK5; CAPZB; CAPZA2; BORCS7; BMPR2; BLOC1S2; ATP2B1; ASIC2; ARPC5L; ARF6; IFRD1; ATP13A2; ARHGAP35; KCNMA1; PUM2; PAK3; NTS; ZDHHC21; PTPN11; RAP1GDS1; CTTN; MANF; SVIL; TNR; ARFGEF1; COTL1; SNAPIN; NKX6-1; TMSB4X; DNM1; UCN; KCNMB2; NRCAM; GDI1; CHMP3; MT3; PFN2; TWF1; CYFIP2; LAMTOR4; RASA1; WNK1; F2R; RGS2; KCNMB4; TTL; ARHGAP5; MAP2K1; TWF2; RND2; SPTAN1; AP2M1; RHOA; KXD1; CLASP2; CARMIL2; RAB22A; SLIT1; DMTN; PICALM; SPART; LAMTOR5; SLC8A1; EXT2; ULK1; ABL1; NTN1; SEMA6D; ARPC2; SSH2; VASP; RUFY3; SPTBN2; SOD1; BORCS5; CLN8; WASHC2C; PRKG1; STK39; RTN4; EFNA5; PFN1; PIK3CA; MLST8; COL6A1; RET; DNAJC16; MKKS; GBA2; FAAH; SLC12A2; GCLM; RAC1; TRIOBP; EZR; FLII; CLCN6; EXT1; PER2; BBS2; RYK; LRRC8A; CLN3; PLXNA3; TNFRSF12A; AKT1S1; MEGF8; CCDC51; AQP11; HDAC6; LIMK1; ALS2; BAIAP2
GBAHet	DA1	DA Neurons	PvalMetric	GOBP_ATP_SYNTHESIS_COUPLED_ELECTRON_TRANSPORT	89	-0.4767	-1.6812	4.30e-04	1.63e-02	0.4985	UQCRFS1; UQCRC1; SDHC; NDUFV1; NDUFS8; NDUFS7; NDUFS4; NDUFS2; NDUFS1; NDUFB9; NDUFB2; NDUFA9; NDUFA8; NDUFA7; NDUFA6; NDUFA10; MTCH2; ISCU; GHITM; CYC1; NDUFA2; NDUFV2; NDUFS3; NDUFB6; SDHB; PINK1; NDUFA12; NDUFB4; NDUFA3; UQCC3; NDUFA1; COA6; NDUFV3; NDUFB3; NDUFC1; DGUOK; NDUFB7; CYCS; NDUFS6; COX7A2L; SDHD; NDUFB1; COX4I1; UQCRQ; COX7B; MT-ND2; NDUFAB1; COX5A; DNAJC15
GBAHet	DA1	DA Neurons	PvalMetric	GOBP_REGULATION_OF_VASOCONSTRICTION	33	-0.6371	-1.8717	4.32e-04	1.63e-02	0.4985	STUB1; ITGB1; HTR2A; BMPR2; ATP2B1; ASIC2; ZDHHC21; KCNMB2; F2R; KCNMB4; MAP2K1; RHOA; ABL1; FAAH; PER2
GBAHet	DA1	DA Neurons	PvalMetric	GOBP_MRNA_TRANSPORT	122	0.4085	1.601	4.44e-04	1.64e-02	0.4985	ALKBH5; ALYREF; CETN2; CETN3; EIF4A3; EIF4E; FYTTD1; G3BP2; MAGOH; NCBP2; PABPN1; SRSF1; THOC7; UPF3A; QKI; RBM15B; NCBP3; SRSF7; YTHDC1; TPR; FMR1; HSF1; FXR1; UPF3B; KHSRP; NXT1; DDX39B; LRPPRC; NUP93; SEC13; SLBP; THOC2; SEM1; POLDIP3; HNRNPA1; AGFG1; RBM33; SUPT6H; AAAS; SMG1; SMG7; SMG6; NUP42; SETD2; HNRNPA2B1; UPF2; SENP2; AKAP8L; NUP54; NUP50; DDX39A; NUP62; RAE1; NUP58; MAGOHB; NUP107; NUP214; THOC1; RANBP17; NUP160; NUP85; SRSF3; NXF1; IGF2BP3; HNRNPA1L2; NUP35
GBAHet	DA1	DA Neurons	PvalMetric	GOBP_NUCLEAR_TRANSPORT	294	0.3313	1.419	4.62e-04	1.69e-02	0.4985	AKIRIN2; AKT1; ALKBH5; ALYREF; EIF4A3; EIF4E; FYTTD1; HIKESHI; KHDRBS1; KPNA2; KPNA3; MAGOH; NCBP2; PABPN1; PHAX; PHB2; PPP1CC; SSB; THOC7; TXNIP; ZIC1; GSK3B; SUMO1; ELAVL1; RBM15B; UBE2I; TNPO2; CDKN1B; MBTPS1; KPNA4; NF1; NCBP3; YTHDC1; KPNB1; TPR; FMR1; PPP1R10; RBM4; DMAP1; TNPO1; NXT1; DDX39B; PTTG1IP; CSE1L; NUP93; PRKAG1; KPNA5; SEC13; ANP32A; RANBP1; APPL1; ATF2; THOC2; EIF4ENIF1; TRIM28; PRKACA; KCNQ3; PKIA; SEM1; POLDIP3; HNRNPA1; DESI1; CPSF6; RBM22; TNPO3; NEMF; AGFG1; JUP; TARDBP; RBM33; AAAS; SMG1; SMG7; PIK3R2; RBM10; SMG6; CBLB; HDAC3; STRADB; FAM76B; ZPR1; NUP42; FGF9; SETD2; APPL2; HNRNPA2B1; UPF2; TSC2; AKAP8L; TRAF3IP2; STK4; BACH2; NUP54; XPO7; MED1; NUP50; DDX39A; NUP62; SIRT6; KPNA1; SNUPN; CTDSPL2; RAE1; XPO5; ING1; NUP58; NRDE2; EFCAB7; MAGOHB; NUP107; RANBP3; EP300; LTV1; NUP214
GBAHet	DA1	DA Neurons	PvalMetric	GOBP_MEMBRANELESS_ORGANELLE_ASSEMBLY	336	0.3131	1.3579	4.74e-04	1.70e-02	0.4985	ALKBH5; C1QBP; CAPRIN1; CENPX; CETN2; DDX6; G3BP2; MAPRE3; NBDY; NCOR1; NEGR1; NOP53; PRRC2C; SKA2; SMC3; SUGT1; TIA1; WNK3; YTHDF2; BRIX1; CNOT2; FSCN1; DDX3X; EIF1AX; PRKDC; POLDIP2; TMOD3; GOLGA2; CNOT7; MYH10; RIPOR2; EIF5; EIF5B; LSM4; LSM14A; KPNB1; TPR; FMR1; BICD1; DHX30; FUS; HSF1; UBAP2L; SMC1A; TNRC6A; HNRNPU; CHMP7; CHMP4A; FXR1; VPS4B; MZT1; SAC3D1; AUP1; ATXN2L; POGZ; DHX29; CHMP5; CHMP1B; CCDC66; G3BP1; EIF2S1; EIF2A; EIF4ENIF1; MRPS2; NUMA1; XRCC5; HAUS1; DAZAP2; PSPC1; DRG1; STAG2; YTHDF3; USP10; PLK2; TRIM37; GTF2B; MEF2A; ABT1; SENP6; PDCD6IP; AAAS; MCAT; RPS23; DYNC1H1; HDAC3; YTHDF1; CNOT6; ATG5; SMAD4; FASTKD2; BCCIP; RC3H1; NGRN; STAG1; CCSAP; CDK5RAP2; CEP63; TUBGCP4; NUP62; NEK7
GBAHet	DA1	DA Neurons	PvalMetric	GOBP_ERK1_AND_ERK2_CASCADE	192	-0.3922	-1.5182	4.72e-04	1.70e-02	0.4985	ZFP36L2; VEGFB; SPRY1; PIN1; NRG1; MTURN; ITGB1BP1; HTR2A; HRAS; DUSP4; CIB1; ADCYAP1; XBP1; APP; GSTP1; NDRG4; PTPN11; RAP1B; DBNDD2; NELFE; FAM3C; DUSP3; MT3; RAPGEF2; DDT; TRAF7; F2R; EPHB2; NAMPT; DSTYK; AKAP12; MAP2K1; PRMT5; BRAF; FBXW7; GAS6; SPRED2; EPHB1; RANBP9; GNAI2; SYNJ2BP; TPBG; SPRED3; DUSP6; LMO3; GAREM1; DAB2IP; MAPK3; ABL1; MFHAS1; HLA-DRB1; FGF2; RGS14; MAP3K12; JUN; SHC1; CD36; PDGFB; EPHA4; WNK2; VRK3; PDGFA; DUSP10; EZR; RRAS; CD2AP; ARRB1; CTSH; ITGAV; CX3CL1; ZFP36L1; SPRED1
GBAHet	DA1	DA Neurons	PvalMetric	GOBP_NUCLEOSOME_ORGANIZATION	62	0.4933	1.7267	4.83e-04	1.70e-02	0.4985	HP1BP3; NASP; RBBP4; SMARCA4; SMARCA5; SMARCB1; SMARCC1; SMARCC2; SMARCD1; SUPT16H; BRD2; SMARCD3; RSF1; DNAJC9; SMARCE1; KAT6A; TSPYL4; ARID1A; KAT6B; SSRP1; POLE3; NAP1L4; TSPYL1; CHD1; ATRX; SUPT6H; NAP1L1; SETD2; ASF1A; SET; UBN1; ARID2; SPTY2D1; NAA60; SART3
GBAHet	DA1	DA Neurons	PvalMetric	GOBP_REGULATION_OF_MRNA_CATABOLIC_PROCESS	160	0.3829	1.5451	4.89e-04	1.70e-02	0.4773	AKT1; ALKBH5; APEX1; CAPRIN1; CELF1; DHX36; EIF4A3; HNRNPA0; HNRNPAB; LSM1; MAGOH; PAIP1; SRSF1; SYNCRIP; TNRC6C; TTC5; UPF3A; YTHDF2; CNOT2; QKI; THRAP3; HNRNPD; TUT4; ELAVL1; CNOT7; CNOT4; FMR1; PUM1; FUS; TNRC6A; HNRNPU; FXR1; KHSRP; GIGYF2; TNRC6B; TAF15; PABPC4; DIS3; EIF4ENIF1; SERBP1; ZC3H14; NANOS3; ROCK2; YTHDF3; HNRNPC; CNOT8; ELAVL4; TARDBP; RBM33; METTL14; SAMD4B; RBM10; TENT4B; FAM76B; SECISBP2; YTHDF1; CNOT6; TUT7; FASTKD2; DCP1A; TRAF3IP2; RC3H1; CNOT9; CNOT3; DCP2; RBM24; METTL16; ANGEL2; NRDE2; CPEB3; CNOT6L; MAGOHB
GBAHet	DA1	DA Neurons	PvalMetric	GOBP_GLYCOSYLATION	209	-0.3806	-1.4826	4.87e-04	1.70e-02	0.4985	VEGFB; UBE2J1; NUDT14; MGAT4B; GALNTL6; GALNT1; DPM3; CMAS; B4GAT1; B4GALT2; B3GALNT1; B3GAT3; GFPT1; ALG5; B4GALT5; TMEM165; GALNT9; ST3GAL5; ARFGEF1; GRM7; B3GALT6; ST8SIA4; PGM3; FUT8; RPN2; CLN5; POMGNT1; DDOST; DAD1; RPN1; PMM1; B4GALT3; C1GALT1; TUSC3; OSTC; GALNT13; EDEM3; STT3B; NUS1; ST8SIA3; GALNT2; XXYLT1; CHP1; GALNT7; EXT2; DPAGT1; MAGT1; DHDDS; ALG11; TMEM59; TRAK2; MAN2A1; POFUT2; GALNT17; TRAK1; STT3A; GALNT14; PLOD2; TMTC1; NANS; MGAT2; ST6GALNAC4; POMT1; GBA2; RAMP1; UGGT1; ALG14; TET2; COG6; TMEM260; DOLK; OGT; EXT1; COG3; ALG2; FUT11; MGAT4A; LMF1; GXYLT2; FKTN; GALNT16; AQP11; PSEN1; GNE; GALNT10; UGGT2; GALNT18; GALNT6; POMGNT2; KRTCAP2; ST6GALNAC6; MAN1A1; COG5
GBAHet	DA1	DA Neurons	PvalMetric	GOBP_REGULATION_OF_PROTEIN_SECRETION	193	-0.3871	-1.4992	5.04e-04	1.73e-02	0.4773	VPS35; UQCC2; TMEM132A; SYT7; SYT4; STX1A; SRI; SNAP25; RBP4; PSMD9; PRKCE; PRKAR1A; PPP3CB; MPC2; MIDN; IRS2; IER3IP1; FOXA2; EPHA5; ENSA; DOC2B; CHGA; BAD; ARF6; TMED10; ATP13A2; GNA11; DPH3; HIF1A; PTPN11; RAP1GDS1; ENY2; APBB1; GOLPH3; ACHE; STX4; NKX6-1; PARD6A; SLC25A22; TRH; GNAS; TM7SF3; F2R; GNAZ; BSG; ACSL4; SERGEF; SLC9B2; IRS1; GNAO1; ADAM9; OXCT1; ERP29; CLOCK; DNAJC1; P3H1; HLA-DRB1; ARFIP1; PIM3; BAIAP3; RAB11FIP1; TUNAR; APBB3; FRMD4A; EFNA5; NR1H2; CCN3; SLC16A1; CRH; SLC12A2; RAC1; AACS; UCP2; MCU; CD2AP; ADCY8; PER2; LRRC8A; FUT11
GBAHet	DA1	DA Neurons	PvalMetric	GOBP_SENSORY_PERCEPTION	296	-0.3539	-1.4204	5.43e-04	1.82e-02	0.4773	WDR1; TMEM120A; TIMM8B; TAC1; SRRM4; SERPINE2; SCN9A; RETREG1; RDH11; RBP4; OAT; NDUFB9; MBP; IRX5; HTR2A; GRIN2A; COMT; CDK5; B2M; ASIC2; ADGRV1; EYA4; OPA1; DNAJC19; REEP2; CCDC50; TIMM13; ABLIM1; GNAL; STX4; GRM7; UCN; PPIP5K2; CLN5; POMGNT1; TIMM10; PPT1; GNAS; NR2F6; ALDH7A1; HEXA; FAM161A; SCARB2; COCH; GSDME; POU6F2; EPHB1; PITPNA; BBS7; PDZD7; RABGGTB; EML2; RIC8B; RGS16; ATP8A2; RIMS1; SERPINB6; MAPK3; DDIT3; FXN; RGS9; GRIN2D; SOD1; GNB1; CLIC5; CLN8; TAC4; CD36; EYA3; NAV2; COL6A1; CCN3; CRYZ; MKKS; GJD2; ZNF513; GRM8; TRIOBP; UBR3; BBS2; MMP24; HEXB; EPS8L2; COL18A1; ZFHX2; KIFC3; TUB; TPRN; WNT10B; TH; WDR36; NMB; MARVELD2; CNGB1; LHFPL4; CEMIP; AXIN1; SCRN3; CACNB2; LRIG1; NOB1
GBAHet	DA1	DA Neurons	PvalMetric	GOBP_ORGANIC_ACID_TRANSPORT	202	-0.3889	-1.5126	5.40e-04	1.82e-02	0.4773	SYT4; SLC7A8; SLC38A1; SLC26A11; SLC25A11; RBP1; PSAP; MPC2; LYPLA1; ITGB1; IRS2; FIS1; CRABP2; SLC7A5; SLC16A14; PIANP; MPC1; SLC36A4; GRM7; SLC27A5; STXBP1; SFXN1; SLC25A22; TRH; SLC3A2; SLC25A1; SLC38A2; SLC38A10; SERINC3; RGS2; NFE2L1; ACSL4; REPIN1; SFXN3; SLC25A13; SLC6A6; PLA2G12A; SLC25A29; TTYH3; ABCD3; SLC16A9; SLC7A2; NTRK2; ARL6IP5; SEPTIN2; SERINC5; SLC25A26; SLC15A4; CLN8; SLC16A2; CD36; PRKG1; ARL6IP1; SLC27A4; SLC16A1; LRRC8B; SLC12A2; MFSD12; SLC25A12; UCP2; SLC6A8; ABCD4; PER2; SLC43A2; LRRC8A; CLN3; SLC35D2; PSEN1; NMB; SLC25A44; SLC36A1; SLC27A2; ABAT; SLC26A2; SLC1A1; RGS4; SLC7A1; SLC38A7; EMB; CROT; SLC16A6; MIF; AKT2
GBAHet	DA1	DA Neurons	PvalMetric	GOBP_REGULATION_OF_SYSTEMIC_ARTERIAL_BLOOD_PRESSURE	57	-0.5242	-1.7253	5.44e-04	1.82e-02	0.4773	TPM1; TAC1; SOD2; PTPRO; COMT; BMPR2; ATP6AP2; ASIC2; NCALD; MANF; WNK1; F2R; POSTN; IER3; RHOA; PRCP; GAS6; RPS6KA2; DDAH1; PREP; CYBA; TAC4; PDGFB; NAV2; CRH
GBAHet	DA1	DA Neurons	PvalMetric	GOBP_STRESS_GRANULE_ASSEMBLY	33	0.6026	1.8925	5.72e-04	1.86e-02	0.4773	CAPRIN1; DDX6; G3BP2; PRRC2C; TIA1; YTHDF2; DDX3X; LSM14A; FMR1; BICD1; HSF1; UBAP2L; ATXN2L; G3BP1; EIF2S1; DAZAP2; YTHDF3; USP10; RPS23; DYNC1H1; YTHDF1; ATG5
GBAHet	DA1	DA Neurons	PvalMetric	GOBP_REGULATION_OF_TRANSLATION	321	0.3178	1.3699	5.74e-04	1.86e-02	0.4773	AKT1; ALKBH5; C1QBP; CAPRIN1; CELF1; CELF4; CNBP; CSNK2A1; DDX1; DDX6; DHX36; EIF4A3; EIF4E; KHDRBS1; MAGOH; METAP2; NCBP2; NCL; PA2G4; PAIP1; PAIP2; PKM; PPP1CA; RBM3; RBM4B; SSB; SYNCRIP; TIA1; TNRC6C; TSFM; UPF3A; YTHDF2; BZW2; CNOT2; EIF3H; QKI; HNRNPD; ILF3; DDX3X; EIF3E; ELAVL1; PRKDC; METTL5; CNOT7; ZNF706; EIF5; MTPN; EIF5B; EIF5A; TRNAU1AP; LSM14A; TPR; FMR1; EIF2AK1; BZW1; PUM1; COA3; CPEB4; TNRC6A; RBM4; HNRNPU; EIF4E2; FXR1; NGDN; UPF3B; SERP1; GIGYF2; DHX29; ABCF1; NMNAT2; TRMT10C; LRPPRC; TNRC6B; PYM1; RPS4X; EIF2S1; EIF3B; EIF2A; EIF4ENIF1; SERBP1; RPUSD3; USP16; NANOS3; POLDIP3; NCK2; EIF2AK4; YTHDF3; CNOT8; MALSU1; METTL14; SAMD4B; EIF4H; ELP5; EIF2AK2; EEF2; IMPACT; PURA; SECISBP2; YTHDF1; CNOT6; XRN1; FASTKD2; NCK1; LARP4; PUM3; HBS1L; CNOT9; NGRN; TRUB2; TCOF1; UNK; PCIF1; CNOT3; RBM24; EIF1B; ENC1; CTIF; RCC1L; CPEB3; ELP4; CNOT6L; PAIP2B
GBAHet	DA1	DA Neurons	PvalMetric	GOBP_TISSUE_MIGRATION	78	-0.4814	-1.6727	5.75e-04	1.86e-02	0.4773	TAC1; PTEN; PROX1; PRKCE; MACF1; IRS2; CORO1C; BMPR2; ARF6; MAPRE2; CD63; HIF1A; PTPN11; PFN2; RAB11A; NANOS1; ITGA3; WDPCP; ARHGAP5; EPB41L4B; CLASP2; ADIPOR1; ADAM9; DAB2IP; CAPN7; RAB25; PKN2; EPB41L5; JUN; RTN4; PFN1; DUSP10; CLASP1; CTSH; IQSEC1
GBAHet	DA1	DA Neurons	PvalMetric	GOBP_REGULATION_OF_DNA_RECOMBINATION	104	0.4202	1.615	5.92e-04	1.90e-02	0.4773	C1QBP; CSNK2A1; EPC1; KPNA2; MAGEF1; PARP1; SMCHD1; VPS72; TP53BP1; KDM1A; KMT5B; FUS; SMARCAD1; DMAP1; TERF2; HDGFL2; NDFIP1; BRD8; RPA2; YEATS4; NSD2; RNF8; MSH6; MRNIP; RNF126; WDR48; SUPT6H; MEAF6; MSH2; EP400; NBN; CREBBP; EPC2; SETD2; MRGBP; EXOSC3; ACTL6A; SIRT6; KPNA1; ARID2; TERF2IP; PELI1; FBH1; SPIDR; KMT5C
GBAHet	DA1	DA Neurons	PvalMetric	GOBP_DEFENSE_RESPONSE_TO_BACTERIUM	94	-0.452	-1.6117	6.00e-04	1.91e-02	0.4773	XIAP; VGF; TAC1; PPP1R11; FOXP1; CHGA; B2M; ANKRD17; DHX15; APP; RAB1A; NAGK; TUSC2; SHARPIN; ROMO1; NLRP1; WFDC2; ARG2; OPTN; GRN; HLA-A; HMGB2; CEBPB; CYBA; SHC1; CD36; ANXA3; TAB2; ADAM17; MAPKBP1; TNFRSF1A; MAVS; BCL3; F2RL1; RNF213; ISG15; CALCA; MAP3K7
GBAHet	DA1	DA Neurons	PvalMetric	GOBP_REGULATION_OF_MRNA_SPLICING_VIA_SPLICEOSOME	99	0.4296	1.6504	6.09e-04	1.92e-02	0.4773	C1QBP; CELF1; CELF4; HNRNPL; KHDRBS1; LARP7; MAGOH; NCL; RBM25; RBM3; SNRNP70; SNW1; SRPK2; SRRM1; SRSF4; TIA1; UPF3A; QKI; RBM7; THRAP3; CELF3; SON; RBM15B; SRSF10; RBFOX2; HNRNPK; ARGLU1; ACIN1; SRSF7; YTHDC1; FMR1; RBMX; SMU1; RBM4; HNRNPU; SF1; UPF3B; SRPK1; NSRP1; RBM39; DDX5; DAZAP1; CELF5; RBM5; HNRNPA1; RBM10; SFSWAP; SRSF12; U2AF2; WDR77; RBM23; CWC22
GBAHet	DA1	DA Neurons	PvalMetric	GOBP_HORMONE_METABOLIC_PROCESS	132	-0.4224	-1.5695	6.14e-04	1.92e-02	0.4773	STUB1; SRD5A1; SCP2; RDH11; RBP4; RBP1; PCSK1; P4HB; NR3C1; HSD17B10; FOXA1; DKK3; CRABP2; ATP6AP2; ATP1A1; DHRS7; FDX1; CTSL; HIF1A; WNT4; PTPN11; PLEKHA1; HSD17B12; CTSB; AKR1B1; SCG5; CPE; PRCP; RDH14; TSPO; ZMPSTE24; PREP; DHRS11; SLC16A2; SELENOM; DGAT1; CACNA1H; SDR16C5; CYP46A1; SLC30A5; PCSK2; RDH13; DHRS4; DAB2; PCSK7; EGR1; GAL; SGPL1; CTSZ; CYP27C1; HID1; ECE1; SCPEP1; CGA
GBAHet	DA1	DA Neurons	PvalMetric	GOBP_REGULATION_OF_PROTEIN_TRANSPORT	340	-0.3484	-1.4104	6.53e-04	2.02e-02	0.4773	VPS35; UQCC2; UFM1; UBE2J1; TMEM132A; TENM1; SYT7; SYT4; STX1A; SRI; SNAP25; SCFD1; RBP4; PSMD9; PRKCE; PRKAR1A; PPP3CB; PKIG; OAZ2; NDFIP2; MPC2; MIDN; LYPLA1; IRS2; IER3IP1; FOXA2; ERGIC3; EPHA5; ENSA; EMD; EI24; DOC2B; CNST; CHGA; CDK5; BCAP31; BAD; ARF6; XBP1; ERLEC1; B3GAT3; ANP32B; TMED10; PIK3R1; ATP13A2; XPO1; DERL2; APP; GNA11; COMMD1; DPH3; HIF1A; PTPN11; OS9; RAP1GDS1; IPO5; ENY2; APBB1; GOLPH3; ACHE; STX4; NKX6-1; SNX3; CAMK1; PARD6A; SLC25A22; TRH; RAB11A; GNAS; TM7SF3; UBR5; F2R; GNAZ; GCC2; LYPLAL1; RANGAP1; SELENOK; SVIP; BSG; HYAL2; ACSL4; GAS6; ATP2C1; TMEM30A; UBAC2; SERGEF; EDEM2; SLC9B2; IRS1; GNAO1; PPM1A; ADAM9; CD81; OXCT1; ERP29; CLOCK; CHP1; DNAJC1; P3H1; FLNA; HLA-DRB1; MDM2; ARFIP1; SEPTIN8; RUFY3; PIM3; BAIAP3; RAB11FIP1; TUNAR; APBB3; FRMD4A; CD36; NDEL1; UHMK1; EFNA5; NR1H2; CCN3; SLC16A1; INSIG1; CRH; SLC12A2; RAC1; AACS; MAPK14; UCP2; MCU; CD2AP; ADCY8; PER2; RIPOR1; LRRC8A; FUT11; CLN3; MAVS; HSPA8; ICE1; NADK; NEUROD1; PHPT1; RPH3AL; PSEN1; RAB29; XPO4; RAB23; PARK7; SEC24A; PLK3; GOLPH3L; F2RL1
GBAHet	DA1	DA Neurons	PvalMetric	GOBP_REGULATION_OF_SISTER_CHROMATID_SEGREGATION	82	0.4523	1.686	6.80e-04	2.05e-02	0.4773	ANAPC5; APC; BCL7A; BRD7; DYNC1LI1; IK; LCMT1; PBRM1; PSMG2; SMARCA4; SMARCB1; SMARCC1; SMARCC2; SMARCD1; SMARCD3; DPF2; ACTL6B; TRIP13; CUL3; SMARCE1; TPR; HNRNPU; ARID1A; RAD21; DPF1; NUMA1; NSMCE2; CDC16; ZWILCH; DPF3; ACTL6A; CDK5RAP2; CHFR; SIRT1; ARID2; CDC23; DUSP1; MAD2L1BP
GBAHet	DA1	DA Neurons	PvalMetric	GOBP_NUCLEAR_CHROMOSOME_SEGREGATION	234	0.3331	1.4028	6.81e-04	2.05e-02	0.4773	ANAPC5; APC; BCL7A; BOD1; BRD7; DCTN2; DYNC1LI1; IK; LCMT1; PBRM1; PPP1CC; PSMG2; SKA2; SMARCA4; SMARCA5; SMARCB1; SMARCC1; SMARCC2; SMARCD1; SMC3; TOP2B; SMARCD3; DPF2; POLDIP2; GOLGA2; RIPOR2; ACTL6B; TRIP13; BAG6; CUL3; SMARCE1; LSM14A; KPNB1; TPR; SMC1A; HNRNPU; ARID1A; CHMP7; CHMP4A; VPS4B; MZT1; BAZ1B; RAD21; VPS4A; DPF1; CHMP5; CHMP1B; CCDC66; NSL1; NIPBL; NUMA1; DRG1; STAG2; PDCD6IP; AAAS; NSMCE2; DYNC1H1; SIRT2; EHMT2; SYCE1L; TUBG1; CDC16; BCCIP; AKAP8L; ZWILCH; STAG1; DPF3; ACTL6A; MLH3; CCSAP; CDK5RAP2; CHFR; NUP62; SIRT1; ARID2; SUN1; CDC23; DUSP1; KNSTRN; MAD2L1BP; WAPL
GBAHet	DA1	DA Neurons	PvalMetric	GOBP_HOMOTYPIC_CELL_CELL_ADHESION	64	-0.5184	-1.7535	6.80e-04	2.05e-02	0.4773	ZNF703; SERPINE2; PTPRU; IL6ST; HTR2A; HSPB1; FIBP; CLIC1; ACTB; PDIA3; MYL12A; MYH9; STXBP1; GNAS; ADGRG1; UBASH3B; ILK; CTNNB1; MAP2K1; DSP; FLNA; VCL; F11R; ACTN1; TYRO3; STXBP3; PRKG1; METAP1; TLN1; CD9
GBAHet	DA1	DA Neurons	PvalMetric	GOBP_TUMOR_NECROSIS_FACTOR_MEDIATED_SIGNALING_PATHWAY	86	-0.4618	-1.6247	7.02e-04	2.10e-02	0.4773	XIAP; RRAGA; PPP2CB; KRT8; KRT18; HSPA1B; CPNE1; COMMD7; BIRC2; STAT1; GSTP1; UBE2K; SHARPIN; NRDC; DICER1; TMSB4X; ACTN4; HSPA1A; TANK; ILK; TXNDC17; MAPKAPK2; GAS6; CYLD; DAB2IP; ULK1; HIPK1; FOXO3; PIAS4; SPPL2A; RELA; ADAM17; NR2C2; MAPK14; LIMS1; TNFRSF1A; EXT1; PIAS3
GBAHet	DA1	DA Neurons	PvalMetric	GOBP_CELLULAR_RESPONSE_TO_TOXIC_SUBSTANCE	85	-0.4734	-1.6664	7.15e-04	2.12e-02	0.4773	SOD2; SELENOT; SELENOF; RDH11; PRXL2A; PRDX6; PRDX3; GSTO1; FIS1; ESD; AKR1A1; GSTP1; PINK1; SELENOS; GCH1; PRDX4; MT3; GSTK1; TXNDC17; NFE2L2; MGST2; RAB40B; CERS1; TXNRD1; SOD1; TXNRD2; CD36; PRDX1; PXDN; BMP7; MGST3; KCNC2; NQO1; SESN1; RAB29; GPX8; PARK7; PRDX5; GSTZ1; ABCB6; FBLN5; SOD3; GPX3; HBQ1; ATP7A
GBAHet	DA1	DA Neurons	PvalMetric	GOBP_MONOATOMIC_ION_HOMEOSTASIS	403	-0.3328	-1.3642	7.36e-04	2.16e-02	0.4773	ZNHIT1; XIAP; TMEM9; SV2A; STOML2; SRI; SOD2; SLC39A6; SCN7A; PRKCE; MTLN; LAMP1; ISCU; HTR2A; GSTO1; GLRX5; GLRX3; GHITM; CYB561; COMT; CLCN3; CIB2; BOLA3; B2M; ATP6V1B2; ATP6V1A; ATP6AP2; ATP6AP1; ATP2B1; ATP2A2; ATP1B1; ATP1A1; TMBIM6; STC1; ATP6V0D1; ATP13A2; KCNMA1; APP; ARF1; VAPB; PDPK1; FBXL5; COMMD1; TMEM165; HIF1A; NCOA4; ATF4; RAP1GDS1; ATP6V0E2; SLC39A7; LAMP2; DBNDD2; SNAPIN; CAMK2D; ANK2; SNX10; CLN5; SMAD1; BOLA2; MT3; PPT1; AKAP6; MCUR1; PDZD8; SMDT1; WNK1; F2R; SLC39A13; UBASH3B; IREB2; SLC22A17; SLC25A23; PACS2; CISD1; CCDC47; SELENOK; HYAL2; SLC9A6; ATP1A3; KCNH2; GRN; ATP2C1; ATP5F1B; TMEM106B; NPTN; SLC9B2; DMTN; ACO1; PICALM; SLC8A1; MT1F; CHP1; EXT2; FLVCR1; MAPK3; TMEM178A; MT1X; ABL1; DDIT3; JPH3; NUBP1; FLNA; TMEM175; ERO1A; THY1; FGF2; IBTK; STIM2; HAP1; FXN; SLC39A9; CLIC4; SMAD9; VPS33A; RNASEK; PLCL1; SCO2; CYBA; SOD1; TUNAR; CALR; HSP90B1; CALCB; STK39; WNK2; ATOX1; CRH; SLC12A2; TMEM38B; GP1BB; ATP6V0E1; CLCC1; DMXL2; MCU; SLC30A5; ANKRD9; ADCY8; EXT1; SLC4A3; ITPR2; HEXB; CX3CL1; CLN3; AP3B1; SLC30A7
GBAHet	DA1	DA Neurons	PvalMetric	GOBP_REGULATION_OF_SECRETION	428	-0.3315	-1.3632	7.77e-04	2.25e-02	0.4773	VPS35; UQCC2; TMEM132A; TAC1; SYT7; SYT4; SYT17; SYT13; STX1A; SRI; SNAP25; SELENOT; RBP4; RAB5A; RAB3C; PTPRN; PSMD9; PRKCE; PRKAR1A; PPP3CB; PPP3CA; PNKD; NRG1; MPC2; MIDN; LAMP1; IRS2; IER3IP1; HTR2A; FOXA2; EPHA5; ENSA; DOC2B; CHMP2A; CHGA; CDK5; CADPS; BAD; ATP2A2; ARF6; ADCYAP1; XBP1; SYN1; STC1; PCLO; GRP; TMED10; ATP13A2; PTPRN2; GNA11; PDPK1; DPH3; HIF1A; PINK1; PTPN11; ANXA2; RAP1GDS1; PREPL; ENY2; SNX4; APBB1; GOLPH3; ACHE; RAP1B; STX4; SNAPIN; GRM7; NKX6-1; UCN; CHMP3; PARD6A; STXBP1; SLC25A22; PFN2; AIMP1; TRH; GNAS; TM7SF3; PTGER3; SCAMP5; SLC38A2; CBARP; SCG5; WNK1; F2R; GNAZ; GGCX; WDR41; RIMS3; ATP9A; KCNMB4; SYT5; BSG; GRK2; NLGN1; BRAF; ACSL4; CLASP2; HGS; TSPO; SERGEF; GAB2; GNAI2; SLC9B2; IRS1; GNAO1; ADAM9; OXCT1; ERP29; CLOCK; RIMS1; CDK5R2; DNAJC1; P3H1; SYT6; SDHD; HLA-DRB1; BCR; CHRNA6; POFUT2; ARFIP1; HAP1; PIM3; BAIAP3; CRY2; CYBA; RAB11FIP1; DVL1; TUNAR; APBB3; FRMD4A; RAB15; STXBP3; KLRC2; PRKG1; STK39; EFNA5; NR1H2; CCN3; SLC16A1; CRH; SLC12A2; SMPD3; RAC1; AACS; STXBP5; UCP2; MCU; TNFRSF1A; CLASP1; CD2AP; ADCY8; PER2; LRRC8A; FUT11; MICAL1
GBAHet	DA1	DA Neurons	PvalMetric	GOBP_RECEPTOR_MEDIATED_ENDOCYTOSIS	198	-0.3785	-1.4697	7.78e-04	2.25e-02	0.4773	VTN; SYT17; RAB5A; PDLIM7; NRG1; LRPAP1; ITGB1; GRB2; FLOT1; EPS15; DLG4; DGKD; CAP1; B2M; ARF6; AHI1; AP2A1; CLTC; APP; SMAP1; ARF1; AP2S1; CLTB; LMBRD1; CTSL; CD63; LRRTM1; SNX17; WASL; ANXA2; DNAJC6; CTTN; RAMP2; RABEP1; ACHE; DNM1; INPP5F; SGIP1; AAK1; PPT1; SNAP91; RNF220; SCYL2; SCARB2; M6PR; LRP1B; LRRTM2; GRK2; CANX; AP2M1; STON2; PPP3R1; CLU; ATXN2; HGS; MAGI2; MKLN1; SLC9B2; PICALM; IGF2R; CD81; RABEPK; LDLR; KIAA0319L; TNK2; AP2B1; LDLRAD3; CCDC32; EFNB2; MDM2; RNASEK; RAB15; CALY; GPR107; CD36; VLDLR; PI4KB; GAK; RAMP1; CD9; TBC1D5; RAC1; GRK3; EZR; RALB; NCDN; ARRB1; HPCA; PIP5K1C; CLN3
GBAHet	DA1	DA Neurons	PvalMetric	GOBP_INTRACELLULAR_MONOATOMIC_ION_HOMEOSTASIS	350	-0.3374	-1.3702	8.17e-04	2.32e-02	0.4773	TMEM9; SV2A; STOML2; SRI; SLC39A6; PRKCE; MTLN; LAMP1; ISCU; HTR2A; GSTO1; GLRX5; GLRX3; GHITM; CYB561; CLCN3; BOLA3; B2M; ATP6V1B2; ATP6V1A; ATP6AP2; ATP6AP1; ATP2B1; ATP2A2; ATP1B1; ATP1A1; TMBIM6; STC1; ATP6V0D1; ATP13A2; KCNMA1; APP; ARF1; VAPB; PDPK1; FBXL5; TMEM165; HIF1A; NCOA4; ATF4; RAP1GDS1; ATP6V0E2; SLC39A7; LAMP2; SNAPIN; CAMK2D; ANK2; CLN5; SMAD1; BOLA2; MT3; PPT1; AKAP6; MCUR1; PDZD8; SMDT1; WNK1; F2R; SLC39A13; UBASH3B; IREB2; SLC22A17; SLC25A23; PACS2; CISD1; CCDC47; SELENOK; SLC9A6; ATP1A3; GRN; ATP2C1; ATP5F1B; TMEM106B; NPTN; DMTN; ACO1; PICALM; SLC8A1; MT1F; CHP1; FLVCR1; MAPK3; TMEM178A; MT1X; ABL1; DDIT3; JPH3; NUBP1; FLNA; TMEM175; ERO1A; THY1; FGF2; IBTK; STIM2; HAP1; FXN; SLC39A9; CLIC4; SMAD9; VPS33A; RNASEK; PLCL1; SCO2; CYBA; SOD1; TUNAR; CALR; HSP90B1; CALCB; STK39; ATOX1; SLC12A2; TMEM38B; GP1BB; ATP6V0E1; CLCC1; DMXL2; MCU; SLC30A5; ANKRD9; ADCY8; SLC4A3; ITPR2; HEXB; CX3CL1; CLN3; AP3B1; SLC30A7
GBAHet	DA1	DA Neurons	PvalMetric	GOBP_ADENYLATE_CYCLASE_MODULATING_G_PROTEIN_COUPLED_RECEPTOR_SIGNALING_PATHWAY	140	-0.4113	-1.5406	8.18e-04	2.32e-02	0.4773	PSAP; PRKAR1A; CHGA; ADCYAP1; ADGRL3; APP; GNA11; WASF2; RAMP2; GNAL; GRM7; GABBR2; ADGRL2; AKAP6; GNAS; RAPGEF2; PTGER3; ADGRG1; GNAZ; RGS2; AKAP12; ABCA1; GNAQ; PRMT5; GNA12; SSTR2; ADCY2; LPAR2; GNAI2; RIC8A; GNAO1; PDE10A; PRKAR1B; ADGRL1; FLNA; GNB1; MC4R; CALCB; GPR161; GNG2; RAMP1; GRM8; GRK5; MAPK7; ADCY8; ADGRB3; RIT2
GBAHet	DA1	DA Neurons	PvalMetric	GOBP_LIPID_LOCALIZATION	275	-0.3616	-1.4389	9.03e-04	2.54e-02	0.4773	VMP1; TAC1; SYT7; STOML2; SLC25A11; SCP2; RBP4; RBP1; PSAP; PRELID3B; PRELID1; PITPNC1; OSBPL9; LYPLA1; IRS2; FIS1; CRABP2; COMT; CLPTM1L; GRAMD1A; VAPA; NAXE; VAPB; COMMD1; PTPN11; ANXA2; HDLBP; SLC27A5; SURF4; STARD3NL; GLTP; PDZD8; SERINC3; SCARB2; XKR4; CLSTN3; LAMTOR1; ATP9A; VPS13C; NME4; ABCA1; ARL8B; SIGMAR1; ACSL4; GULP1; CLU; REPIN1; PITPNA; TMEM30A; TSPO; DBI; PLA2G12A; SPG11; NUS1; SPART; CHKA; LDLR; SERINC2; ATP8A2; XKR6; PLPPR4; ABCD3; MAPK3; PLSCR1; OSBPL6; STOML1; PLSCR3; LRP10; PITPNM1; VPS51; SERINC5; CRY2; OSBPL10; CLN8; ATP11A; CD36; LIPA; VLDLR; SELENOM; TMEM41B; NR1H2; SLC27A4; VSTM2A; ABCA3; CRH; DENND5B; RELCH; UCP2; STARD4; PLTP; ABCD4; VPS13A; PLEKHA8; ITGAV; CLN3
GBAHet	DA1	DA Neurons	PvalMetric	GOBP_CELL_SUBSTRATE_ADHESION	257	-0.3561	-1.4099	9.37e-04	2.61e-02	0.4773	VTN; SPOCK1; PTPRO; PTEN; PRKCE; P4HB; MACF1; ITGB1BP1; ITGB1; ITGA6; EDIL3; CORO1C; CIB1; CDK5; BCL6; ARL2; CDH11; PIK3R1; RAB1A; AJAP1; CD63; WNT4; ANXA2; SGCE; HSD17B12; CTTN; BCAM; DUSP3; HACD1; ACTN4; RSU1; SRGAP2; JAG1; RASA1; ITGA3; POSTN; ILK; CTNNB1; WDPCP; ZYX; RHOA; BRAF; CDK6; GAS6; EPHB1; CLASP2; MKLN1; DMTN; SNED1; NEXMIF; ADAM9; RAC3; CAMSAP3; DUSP22; ABL1; FLNA; THY1; BCR; SFRP1; ARPC2; NF2; VCL; TBCD; ACTN1; EPB41L5; TYRO3; CALR; CD36; WASHC2C; PDGFB; PTPRJ; EFNA5; ITGB8; SLK; TLN1; ANTXR1; NEDD9; RAC1; TIMM10B; TRIOBP; LIMS1; TMEM8B; RRAS; CLASP1; TAOK2; ITGAV; CX3CL1; RIN2; EFEMP2; TNFRSF12A; DAPK3; PIP5K1A; DAB2; PARVA; CD44; ECM2; CCN2; VAMP3; CRKL; FERMT2; PPM1F; COL3A1; LAMB1; ITGA7; SRC; TSC1; FBLN5; NDNF; PARVB; MYADM; ANGPT1; SRF; ADAMTS9; THSD1; LDB1
GBAHet	DA1	DA Neurons	PvalMetric	GOBP_POSITIVE_REGULATION_OF_COLLAGEN_METABOLIC_PROCESS	18	-0.7333	-1.8988	9.43e-04	2.61e-02	0.4773	VIM; WNT4; UCN; SUCO; F2R; CREB3L1; RUNX1; LARP6
GBAHet	DA1	DA Neurons	PvalMetric	GOBP_MITOTIC_NUCLEAR_DIVISION	208	0.3412	1.42	9.68e-04	2.63e-02	0.4773	ANAPC5; APC; BOD1; DCTN2; DYNC1LI1; IK; LCMT1; NSFL1C; PHIP; PPP1CC; PSMG2; SKA2; SMARCA5; SMC3; SPAST; POLDIP2; UBE2I; GOLGA2; CDKN1B; RIPOR2; TRIP13; CUL3; LSM14A; KPNB1; TPR; SMC1A; HNRNPU; CHMP7; CHMP4A; VPS4B; MZT1; BAZ1B; RAD21; VPS4A; FBXW5; CHMP5; CHMP1B; RANBP1; CCDC66; PPP2R2D; NSL1; NIPBL; NUMA1; USP16; CDKN1C; DRG1; STAG2; PDXP; BANF1; PDCD6IP; AAAS; NSMCE2; SIRT2; SH2B1; TUBG1; CDC16; INSR; BCCIP; BROX; AKAP8L; ZWILCH; STAG1; CCSAP; CDK5RAP2; NUP62; SIRT1; L3MBTL1; CDC23; DUSP1; KNSTRN; NPM2; MAD2L1BP; WAPL
GBAHet	DA1	DA Neurons	PvalMetric	GOBP_COLLAGEN_METABOLIC_PROCESS	72	-0.4841	-1.6657	9.82e-04	2.63e-02	0.4551	VIM; RETREG2; RETREG1; MMP10; ITGB1; GOT1; CTSL; HIF1A; WNT4; CTSB; UCN; SUCO; F2R; CREB3L1; RUNX1; P3H1; CST3; LARP6; FOSL2; TMEM131; SERPINH1; ADAMTS3; COL6A1; MMP16; SMPD3; MMP24; MMP17; P3H4; PRDX5; COL5A1; RETREG3
GBAHet	DA1	DA Neurons	PvalMetric	GOBP_OSTEOCLAST_DIFFERENTIATION	69	-0.4908	-1.6791	9.82e-04	2.63e-02	0.4551	SBNO2; PRXL2A; PPP3CA; JUNB; FOXP1; FOS; ATP6AP1; PIK3R1; ANXA2; SNX10; GPR137; UBASH3B; IREB2; CTNNB1; FBXW7; GAB2; SLC9B2; OSTM1; CD81; TMEM178A; IFT80; CEBPB; SFRP1; FOSL2; MAFB; FAM20C; NEDD9; FBN1; FSTL3; MAPK14; TCTA; PIAS3
GBAHet	DA1	DA Neurons	PvalMetric	GOBP_ANTIBACTERIAL_HUMORAL_RESPONSE	17	-0.7436	-1.904	9.63e-04	2.63e-02	0.4773	TAC1; B2M; APP; WFDC2; HLA-A
GBAHet	DA1	DA Neurons	PvalMetric	GOBP_AMINO_ACID_TRANSPORT	117	-0.4302	-1.5786	1.01e-03	2.68e-02	0.4551	SYT4; SLC7A8; SLC38A1; ITGB1; SLC7A5; PIANP; SLC36A4; GRM7; STXBP1; SFXN1; SLC25A22; TRH; SLC3A2; SLC38A2; SLC38A10; SERINC3; RGS2; NFE2L1; SFXN3; SLC25A13; SLC6A6; SLC25A29; TTYH3; SLC7A2; NTRK2; SFXN4; ARL6IP5; SEPTIN2; SERINC5; SLC25A26; SLC15A4; CLN8; SLC16A2; PRKG1; ARL6IP1; LRRC8B; SLC12A2; MFSD12; SLC25A12; UCP2; SLC6A8; PER2; SLC43A2; LRRC8A; CLN3; PSEN1; SLC25A44; SLC36A1; ABAT; SLC1A1; RGS4; SLC7A1; SLC38A7
GBAHet	DA1	DA Neurons	PvalMetric	GOBP_CELLULAR_OXIDANT_DETOXIFICATION	62	-0.5026	-1.6905	1.04e-03	2.73e-02	0.4551	SOD2; SELENOT; SELENOF; PRXL2A; PRDX6; PRDX3; GSTO1; GSTP1; SELENOS; GCH1; PRDX4; MT3; GSTK1; TXNDC17; NFE2L2; MGST2; TXNRD1; SOD1; TXNRD2; CD36; PRDX1; PXDN; BMP7; MGST3; NQO1; SESN1; GPX8; PARK7; PRDX5; GSTZ1; FBLN5; SOD3; GPX3; HBQ1; ATP7A
GBAHet	DA1	DA Neurons	PvalMetric	GOBP_SPHINGOLIPID_METABOLIC_PROCESS	129	-0.4092	-1.5126	1.09e-03	2.86e-02	0.4551	UGCG; TM9SF2; SPTSSA; PSAP; ORMDL2; HTRA2; B3GALNT1; ELOVL4; VAPA; B4GALT5; CREM; ST3GAL5; HACD3; ST8SIA4; GLB1; HACD1; SPTLC2; PPT1; SPTLC1; HEXA; B4GALT3; ELOVL5; SCARB2; M6PR; SAMD8; FADS3; NEU1; ST8SIA3; PPM1L; CERS1; CERS2; CERS5; CERK; HACD2; SMPD1; ACER3; SERINC1; ELOVL1; CLN8; PLPP2; PEMT; PLPP1; ITGB8; ST6GALNAC4; GBA2; SMPD3; CERS4; SMPDL3A; HEXB; SMPD4
GBAHet	DA1	DA Neurons	PvalMetric	GOBP_RECOMBINATIONAL_REPAIR	157	0.3642	1.4641	1.11e-03	2.87e-02	0.4551	C1QBP; CHD4; CSNK2A1; EPC1; INIP; MAGEF1; NUCKS1; PARP1; PSMD14; SLF1; SMCHD1; VPS72; YY1; SFPQ; TP53BP1; HTATSF1; KDM1A; FUS; DMAP1; POGZ; HDGFL2; RAD21; BRD8; RPA2; NIPBL; YEATS4; XRCC5; RNF8; SEM1; MRNIP; RNF126; WDR48; RPA3; MEAF6; RHNO1; NSMCE2; EP400; NBN; NSMCE4A; CREBBP; EPC2; SETD2; MUS81; MRGBP; ERCC4; SLF2; ACTL6A; SIRT6; ARID2; RAD51C; TERF2IP; RNF169; PELI1; FBH1; ERCC5; SPIDR; LIG3
GBAHet	DA1	DA Neurons	PvalMetric	GOBP_REGULATION_OF_DNA_TEMPLATED_TRANSCRIPTION_ELONGATION	98	0.415	1.594	1.23e-03	3.14e-02	0.4551	EAPP; HMGN1; LARP7; LEO1; MED19; MED31; MED4; NCBP2; PARP1; PPP1CA; SUPT16H; SUPT4H1; TCEA2; TSFM; WDR82; MED30; MED21; SUPT5H; MED6; GTF2F1; PPP1R10; HNRNPU; TOX4; BRD4; NELFCD; RNF8; INTS11; NELFB; CCNK; INTS10; MED22; MED27; VHL; ZNF326; NELFA; PWWP2A; MED1; EZH2; SIRT6; CCAR2; INTS1; WDR43; MED17; MED23; CCNT2
GBAHet	DA1	DA Neurons	PvalMetric	GOBP_SIGNAL_RELEASE	366	-0.3339	-1.3591	1.24e-03	3.14e-02	0.4551	VPS35; VGF; UQCC2; TMEM132A; TAC1; SYT7; SYT4; SYT13; SV2A; STX1A; SRI; SNAP25; SMAD2; SELENOT; RBP4; RAB5A; PTPRN; PSMD9; PRKCE; PRKAR1A; PPP3CB; PPP3CA; PNKD; PDZD11; MPC2; MIDN; LIN7C; LIN7B; IRS2; HTR2A; FOXA2; EPHA5; ENSA; DOC2B; COMT; CHGA; CDK5; CADPS; BAD; ATP2A2; ADCYAP1; SYN1; PCLO; GRP; PTPRN2; GNA11; RAB1A; CCDC186; DNAJC5; HIF1A; PINK1; PTPN11; PREPL; ENY2; SNX4; NAPB; RAP1B; STX4; SNAPIN; NKX6-1; UCN; STXBP1; SYNGR3; SLC25A22; PFN2; UNC13A; AIMP1; TRH; PPT1; GNAS; TM7SF3; SLC38A2; SCG5; TPRG1L; F2R; GNAZ; GGCX; RIMS3; CPE; KCNMB4; SYT5; ABCA1; RAB11FIP2; BRSK1; NLGN1; SLC18A2; BRAF; ACSL4; UBE2Q1; TSPO; GRIK5; SLC9B2; IRS1; PPFIA3; GNAO1; ILDR2; SNAP29; OXCT1; CLOCK; RIMS1; AP2B1; HLA-DRB1; CHRNA6; PIM3; BAIAP3; CRY2; RAB11FIP1; DVL1; TUNAR; MC4R; SLC16A2; STXBP3; SELENOM; EFNA5; SYNJ1; SYN2; CCN3; CAMK2G; SLC16A1; ADAM17; CRH; SMPD3; RAC1; AACS; STXBP5; SNAP23; UCP2; MCU; ADCY8; PER2; LRRC8A; PIP5K1C
GBAHet	DA1	DA Neurons	PvalMetric	GOBP_METANEPHRIC_NEPHRON_DEVELOPMENT	23	-0.6672	-1.8314	1.23e-03	3.14e-02	0.4551	IRX2; STAT1; WNT4; CTNNB1; HES1; LGR4; PDGFB; RET; IRX1; PKD2; EGR1; SIX2; KIF26B
GBAHet	DA1	DA Neurons	PvalMetric	GOBP_G_PROTEIN_COUPLED_RECEPTOR_SIGNALING_PATHWAY	448	-0.323	-1.3312	1.27e-03	3.20e-02	0.4551	VPS35; TMOD2; TENM1; TAC1; SORCS1; SLIT2; RGS17; PSAP; PRKAR1A; PPP3CA; KCTD16; HTR2A; GNG10; GLRA2; DGKD; CIB1; CHGA; APLP2; ADGRV1; ADCYAP1; TAFA5; GRP; ADGRL3; GNB5; APP; GNA11; WASF2; HIF1A; GNG12; NTS; ZDHHC21; AHCYL1; HPGD; RAP1GDS1; GNG4; RAMP2; GNAL; KCTD8; TM2D1; GRM7; NLN; UCN; GABBR2; ADGRL2; AKAP6; GNAS; RAPGEF2; PTGER3; NMT1; SCG5; ADGRG1; WNK1; F2R; GNAZ; GPRC5C; CPE; RGS2; AKAP12; INPP5A; ABCA1; GNAQ; GRK2; PRMT5; SIGMAR1; GNA12; GNB2; ABL2; NCSTN; AKAP13; GNG3; SLIT3; SSTR2; ADCY2; LPAR2; GNAI2; RIC8A; GNAO1; GNG5; PDE10A; IGF2R; PRKAR1B; ECEL1; RIC8B; RGS16; LGR4; PLPPR4; NXPH2; ABL1; ADGRL1; FLNA; RGS7; FZD1; GPR22; SLC39A9; LMBRD2; RGS9; BAIAP3; RGS14; ZNF219; GNB1; MC4R; TAC4; TYRO3; CALCB; RELA; STK39; GPR161; PLPP1; GNG2; WBP1L; GPRASP1; BCAR1; RAMP1; RAC1; SORCS3; GRM8; GRK3; EZR; FAM114A1; GRK5; MAPK7; ARRB1; ADCY8; ADGRB3; CX3CL1; RIT2; GRK6; GPR180; TUB; PDGFRL; AGRN; GRIK3; ADCY7; RPH3AL; NMB; GTF2H2; PKD2; CNGB1; DGKK; GNG7; INPP5K; F2RL1; ZDHHC7; AGTRAP; GAL; CRKL; SLC1A1; ECRG4; CALCA; PTHLH; GLRB; RGS4; HOMER2; GIPR; PDE3A; ECE1
GBAHet	DA1	DA Neurons	PvalMetric	GOBP_POSITIVE_REGULATION_OF_CYTOKINE_PRODUCTION	250	-0.3503	-1.3823	1.28e-03	3.20e-02	0.4551	XIAP; SULF2; STOML2; STAT3; SPTBN1; MBP; IL6ST; HTR2A; HSPB1; HSPA1B; HRAS; HK1; FOXP1; FLOT1; DHX9; CADM1; B2M; ATP6AP2; AGPAT1; ADCYAP1; XBP1; TMED10; PIK3R1; SLC7A5; ZFPM1; STAT1; OPA1; APP; RAB1A; TUSC2; IL17D; HIF1A; ATF4; PTPN11; MAPK9; NRDC; RORA; UCN; HSPA1A; NLRP1; DDT; TANK; SCAMP5; TRIM27; F2R; EPHB2; USP22; POSTN; BCL10; AKAP12; HSPD1; SELENOK; BSG; KPNA6; MAPKAPK2; HYAL2; CLU; HLA-A; HMGB2; IFNGR1; CD276; LAMTOR5; CD81; MAPK13; ABL1; RUNX1; DDIT3; CEBPB; TOMM70; RARA; CYBA; SOD1; CD36; CD55; PTPRJ; RELA; RTN4; IRAK1; IL18R1; ADAM17; F3; ZC3HAV1; MAPK14; MALT1; CX3CL1; MAVS; DHX33; PSEN1; ARID5A; NMB; ARFGEF2; SCRIB; PIBF1; EGR1; TWIST1; PANX1; PARK7; BCL3; F2RL1; IFI16; ISG15; CALCA; POLR3C; MAP3K7; CHUK
GBAHet	DA1	DA Neurons	PvalMetric	GOBP_SARCOMERE_ORGANIZATION	24	-0.6642	-1.8407	1.29e-03	3.20e-02	0.4551	WDR1; TPM1; PROX1; PRKAR1A; ITGB1; CFL2; FHOD3; AKAP13; PLEC; FLII; CSRP1
GBAHet	DA1	DA Neurons	PvalMetric	GOBP_POSITIVE_REGULATION_OF_MRNA_CATABOLIC_PROCESS	92	0.418	1.5833	1.31e-03	3.21e-02	0.4551	ALKBH5; CAPRIN1; CELF1; DHX36; LSM1; PAIP1; SYNCRIP; TNRC6C; TTC5; YTHDF2; CNOT2; QKI; HNRNPD; TUT4; ELAVL1; CNOT7; CNOT4; PUM1; TNRC6A; HNRNPU; FXR1; KHSRP; GIGYF2; TNRC6B; DIS3; EIF4ENIF1; NANOS3; ROCK2; YTHDF3; CNOT8; TARDBP; METTL14; SAMD4B; TENT4B; YTHDF1; CNOT6; TUT7; DCP1A; RC3H1; CNOT9; CNOT3; DCP2; RBM24; METTL16; CPEB3; CNOT6L
GBAHet	DA1	DA Neurons	PvalMetric	GOBP_REGULATION_OF_VASCULAR_PERMEABILITY	37	-0.5844	-1.7659	1.31e-03	3.21e-02	0.4551	VEGFB; SLIT2; CTNNBIP1; ARHGAP35; TJP1; RAMP2; UCN; AKAP12; DDAH1; BCR; YES1; C2CD4A; PTPRJ; PLEC; C2CD4B; FERMT2; PDE3A; SRC; ANGPT1; PTP4A3; TGFB1; TJP2
GBAHet	DA1	DA Neurons	PvalMetric	GOBP_TRANSLATIONAL_INITIATION	110	0.4113	1.6019	1.36e-03	3.31e-02	0.4551	DDX1; DENR; EIF3A; EIF3D; EIF3F; EIF3J; EIF3L; EIF3M; EIF4E; KHDRBS1; MCTS1; METAP2; NCBP2; PAIP1; PAIP2; PPP1CA; YTHDF2; BZW2; EIF3H; EIF2S3; DDX3X; EIF1AX; EIF3E; EIF5; EIF5B; TPR; FMR1; EIF2AK1; BZW1; EIF3G; RBM4; EIF4E2; EIF2S2; GIGYF2; DHX29; ABCF1; EIF2S1; EIF3B; EIF2A; SLBP; NCK2; EIF2AK4; YTHDF3; EIF4H; EIF2AK2; IMPACT; MTIF3; YTHDF1; NCK1; EIF1AD; EIF1B; CTIF; PAIP2B; EIF2B1; MTOR; EIF4A2; RPS3A; RPL13A
GBAHet	DA1	DA Neurons	PvalMetric	GOBP_REGULATION_OF_CALCIUM_ION_DEPENDENT_EXOCYTOSIS	35	-0.5934	-1.7678	1.40e-03	3.37e-02	0.4551	SYT7; SYT4; SYT17; SYT13; STX1A; PPP3CA; DOC2B; CDK5; ATP2A2; RAP1B; STXBP1; SCAMP5; CBARP; SYT5; GNAI2; CDK5R2; SYT6; BAIAP3; STXBP3
GBAHet	DA1	DA Neurons	PvalMetric	GOBP_PROTEIN_LOCALIZATION_TO_EXTRACELLULAR_REGION	273	-0.3452	-1.371	1.42e-03	3.40e-02	0.4551	VPS35; VGF; UQCC2; TMEM132A; SYT7; SYT4; STX1A; SRI; SNAP25; SMAD2; SELENOT; RBP4; PTPRN; PSMD9; PRKCE; PRKAR1A; PPP3CB; NBL1; MPC2; MIDN; IRS2; IER3IP1; FOXA2; EPHA5; ENSA; DOC2B; COMT; CHGA; BAD; ARF6; ADCYAP1; PCLO; TMED10; PDIA4; ATP13A2; PTPRN2; GNA11; DPH3; CCDC186; HIF1A; PTPN11; RAP1GDS1; ENY2; APBB1; GOLPH3; ACHE; STX4; NKX6-1; PARD6A; SLC25A22; TRH; GNAS; TM7SF3; COPG1; F2R; GNAZ; CLSTN3; M6PR; ABCA1; BSG; RAB11FIP2; CANX; ACSL4; UBE2Q1; SERGEF; SLC9B2; IRS1; GNPTAB; GNAO1; ILDR2; ADAM9; OXCT1; ERP29; CLOCK; DNAJC1; P3H1; SEL1L; HLA-DRB1; ARFIP1; PIM3; BAIAP3; RAB11FIP1; TUNAR; APBB3; FRMD4A; MC4R; STXBP3; TVP23B; EFNA5; NR1H2; CCN3; CAMK2G; SLC16A1; CRH; SLC12A2; RAC1; FBN1; AACS; UCP2; MCU; VPS13A; CD2AP; ADCY8; PER2; LRRC8A; FUT11
GBAHet	DA1	DA Neurons	PvalMetric	GOBP_NUCLEOBASE_CONTAINING_COMPOUND_CATABOLIC_PROCESS	461	0.2891	1.2785	1.51e-03	3.60e-02	0.4551	ACOT7; AKT1; ALKBH5; APEX1; BAX; C1QBP; CAPRIN1; CELF1; DHX36; EIF4A3; ENO2; HNRNPA0; HNRNPAB; LSM1; LSM2; MAGOH; NBDY; NCBP2; NCOR1; PAIP1; PFKM; PGAM1; PGK1; PHAX; PKM; PPP2CA; SRSF1; SSB; SUCLA2; SYNCRIP; TDG; TNRC6C; TTC5; UPF3A; WDR82; XRN2; YTHDF2; ZCCHC17; CNOT2; LSM5; QKI; RBM7; THRAP3; HNRNPD; TUT4; EIF3E; ELAVL1; CNOT7; NUDT11; CNOT4; PNRC2; GSK3A; LSM4; FMR1; PDE4B; PUM1; FUS; HSF1; TNRC6A; HNRNPU; DCTPP1; ENO1; ZBTB20; FXR1; UPF3B; KHSRP; PDE4D; GIGYF2; DDX5; LRPPRC; TNRC6B; TAF15; PRKAG1; PYM1; PABPC4; DIS3; OIP5-AS1; EIF4ENIF1; SERBP1; GSPT2; TPI1; PRKACA; ZC3H14; PPP1R8; ZCCHC7; INTS11; NANOS3; ROCK2; YTHDF3; HNRNPC; CNOT8; ELAVL4; RNASEH1; TARDBP; RBM33; METTL14; MBD4; SAMD4B; INTS10; SMG1; SMG7; RBM10; SMG6; PFKFB3; TENT4B; EXOSC8; REXO4; FAM76B; ZPR1; SECISBP2; YTHDF1; CNOT6; XRN1; ZC3H18; TUT7; FASTKD2; MTREX; INSR; EXOSC4; MUS81; UPF2; SETMAR; EXOSC3; DCP1A; TRAF3IP2; RC3H1; NUDT1; HBS1L; CNOT9; PDE7A; ZCCHC8; ENTPD4; PRKAG2; MFSD8; GIT1; SIRT6; CNOT3; DCP2; UNG; INTS1; EXOSC9; RBM24; NT5C2; CTIF; METTL16; ADPGK; ANGEL2; PNRC1; NRDE2; CPEB3; CNOT6L; MAGOHB; PRTFDC1; EP300; MTOR; PFKL; FBH1; EXOG; INTS12; RIDA; MGAT1
GBAHet	DA1	DA Neurons	PvalMetric	GOBP_REGULATION_OF_WOUND_HEALING	81	-0.4676	-1.6379	1.58e-03	3.73e-02	0.4551	VTN; VEGFB; SERPINE2; PTEN; PRKCE; ITGB1; HRAS; FOXA2; XBP1; TAFA5; AJAP1; PROS1; WNT4; ANXA2; ARFGEF1; F2R; UBASH3B; EPHB2; NFE2L2; SRSF6; CLASP2; DMTN; FGF2; CD36; PRKG1; PDGFB; F3; CD9; PDGFA; SLC12A2; CLASP1; ENPP4; CLDN4; TNFRSF12A
GBAHet	DA1	DA Neurons	PvalMetric	GOBP_REGULATION_OF_DOUBLE_STRAND_BREAK_REPAIR_VIA_HOMOLOGOUS_RECOMBINATION	73	0.4399	1.5991	1.60e-03	3.74e-02	0.4551	C1QBP; CSNK2A1; EPC1; MAGEF1; PARP1; SMCHD1; VPS72; TP53BP1; KDM1A; FUS; DMAP1; HDGFL2; BRD8; RPA2; YEATS4; RNF8; MRNIP; RNF126; WDR48; MEAF6; EP400; NBN; CREBBP; EPC2; SETD2; MRGBP; ACTL6A; SIRT6; ARID2; TERF2IP; PELI1; FBH1; SPIDR
GBAHet	DA1	DA Neurons	PvalMetric	GOBP_NEUROPEPTIDE_SIGNALING_PATHWAY	60	-0.5058	-1.678	1.60e-03	3.74e-02	0.4551	TENM1; TAC1; SORCS1; GLRA2; ADCYAP1; GRP; NTS; UCN; RAPGEF2; SCG5; CPE; GNAQ; SSTR2; ECEL1; NXPH2; TYRO3; RELA; SORCS3; NMB; GAL; ECRG4; GLRB
GBAHet	DA1	DA Neurons	PvalMetric	GOBP_CELL_MATRIX_ADHESION	167	-0.3844	-1.4651	1.64e-03	3.79e-02	0.4551	VTN; PTEN; MACF1; ITGB1BP1; ITGB1; ITGA6; CORO1C; CIB1; CDK5; BCL6; CDH11; PIK3R1; AJAP1; CD63; WNT4; ANXA2; SGCE; CTTN; BCAM; DUSP3; JAG1; RASA1; ITGA3; POSTN; ILK; CTNNB1; WDPCP; ZYX; RHOA; CDK6; CLASP2; MKLN1; DMTN; SNED1; NEXMIF; ADAM9; CAMSAP3; DUSP22; ABL1; THY1; BCR; SFRP1; NF2; VCL; ACTN1; EPB41L5; CD36; PTPRJ; EFNA5; ITGB8; SLK; TLN1; RAC1; TIMM10B; LIMS1; TMEM8B; RRAS; CLASP1; TAOK2; ITGAV; CX3CL1; RIN2; EFEMP2; DAPK3; PIP5K1A
GBAHet	DA1	DA Neurons	PvalMetric	GOBP_REGULATION_OF_RESPONSE_TO_WOUNDING	110	-0.437	-1.5889	1.68e-03	3.86e-02	0.4551	VTN; VEGFB; STAT3; SERPINE2; PTEN; PRKCE; NTRK3; ITGB1; HRAS; FOXA2; XBP1; TAFA5; AJAP1; PROS1; PUM2; WNT4; ANXA2; TNR; ARFGEF1; INPP5F; F2R; UBASH3B; EPHB2; STK24; MAP2K1; BRAF; GRN; NFE2L2; PTPRF; SRSF6; CLASP2; RTCA; DMTN; CERS2; FGF2; CD36; PRKG1; PDGFB; EPHA4; ADAM17; F3; CD9; PDGFA; SLC12A2; CLASP1; ENPP4; CLDN4; TNFRSF12A; DSG2
GBAHet	DA1	DA Neurons	PvalMetric	GOBP_POSITIVE_REGULATION_OF_OSTEOBLAST_DIFFERENTIATION	58	-0.4917	-1.6239	1.69e-03	3.86e-02	0.4551	PPP3CA; IL6ST; CTNNBIP1; CLIC1; BMPR2; CEBPD; WNT4; SMAD1; SUCO; JAG1; CTHRC1; JUND; ILK; CTNNB1; TENT5A; ATRAID; CEBPB; FZD1; FGF2; ZHX3; FAM20C; BMP7; ACVR1; SOX11; WNT10B
GBAHet	DA1	DA Neurons	PvalMetric	GOBP_RNA_EXPORT_FROM_NUCLEUS	83	0.4255	1.5924	1.71e-03	3.89e-02	0.4551	ALKBH5; ALYREF; EIF4A3; EIF4E; FYTTD1; KHDRBS1; MAGOH; NCBP2; PABPN1; PHAX; SSB; THOC7; RBM15B; NCBP3; YTHDC1; TPR; FMR1; NXT1; DDX39B; NUP93; THOC2; SEM1; POLDIP3; HNRNPA1; CPSF6; AGFG1; RBM33; SMG1; SMG7; SMG6; SETD2; HNRNPA2B1; UPF2; AKAP8L; DDX39A; NUP62; RAE1; XPO5; NRDE2; MAGOHB; NUP107; NUP214; THOC1; NUP160; NUP85; SRSF3; NXF1
GBAHet	DA1	DA Neurons	PvalMetric	GOBP_INFLAMMATORY_RESPONSE	451	-0.317	-1.3067	1.76e-03	3.91e-02	0.4551	XIAP; VPS35; TIMP1; TAC1; STAT3; SOCS3; SCN9A; SBNO2; PSMB4; PNMA1; NR3C1; METRNL; ITGB1; IL6ST; HTR2A; HK1; FOXP1; FOS; DHX9; CUEDC2; CTNNBIP1; CD47; BCL6; ZDHHC12; BIRC2; APP; TSPAN2; GSTP1; TOLLIP; TUSC2; IL17D; HIF1A; TSPAN18; SHARPIN; BPGM; MAPK9; LAMP2; SELENOS; SNX4; NEAT1; FAM3C; TMSB4X; RORA; SOCS5; SMAD1; POMGNT1; AIMP1; NLRP1; GNAS; PTGER3; DDT; PLD3; RB1; ELP6; CHID1; F2R; EPHB2; NAMPT; HDAC5; KPNA6; ABHD12; MAPKAPK2; HYAL2; IER3; SLC18A2; NFE2L1; PRCP; CLU; GRN; NFE2L2; GSDME; HMGB2; MGST2; IFNGR1; ARMH4; ABHD8; CYLD; PJA2; SIGIRR; CAMK1D; FBXL2; CD81; LDLR; MAPK13; CLOCK; DAB2IP; PLSCR1; CEBPB; MARK4; MFHAS1; HLA-DRB1; MVK; BCR; LRFN5; PBXIP1; LGALS1; ACER3; CYBA; UFL1; SOD1; FOSL2; F11R; JUN; YES1; C2CD4A; TAC4; TYRO3; CD36; RELA; LIPA; STK39; RTN4; COL6A1; IL18R1; NR1H2; SCYL1; PLAA; CCN3; TAB2; ADAM17; F3; HSPA12A; CRH; RAC1; MAPK14; SNAP23; DUSP10; HDAC4; FAM114A1; OGT; TNFRSF1A; VPS13A; CD2AP; MAPK7; ADCY8; EXT1; ACVR1; CX3CL1; AP3B1; MAVS; HSPA8; NINJ1; C2CD4B; DHX33; DSG2; ITCH; NFKBIB; ADCY7; PSEN1
GBAHet	DA1	DA Neurons	PvalMetric	GOBP_REGULATION_OF_SYSTEM_PROCESS	368	-0.3295	-1.3448	1.74e-03	3.91e-02	0.4551	TPM1; TNFRSF21; TAC1; STX1A; STUB1; SRI; RNF10; PTPRO; PTEN; PPP3CA; LMCD1; ITGB1; IRX5; IRX3; IL6ST; HTR2A; GSTO1; GRIN2A; GLRX3; FTO; FOXP1; DLG4; CHGA; BMPR2; ATP2B1; ATP2A2; ATP1B1; ATP1A1; ASIC2; STC1; APP; ZDHHC21; PTPN11; SCN3B; LMNA; CTTN; TNR; NRDC; DICER1; GCH1; CAMK2D; ANK2; UCN; KCNMB2; TWF1; ZMYND8; AKAP6; PTGER3; IGFBP5; CAMK2B; TMEM65; RANGRF; WNK1; F2R; BECN1; RGS2; GRIN2B; KCNMB4; TBC1D24; FGF12; FIG4; MAP2K1; CELF2; GRK2; NLGN1; RHOA; KCNE4; ATP1A3; KCNH2; GAS6; TSPO; GLS; MTG1; GNAO1; ZMPSTE24; PRKAR1B; SLC8A1; CERS1; RIMS1; ABL1; JPH3; DSP; TOMM70; FLNA; MDM2; FOXO3; SETD3; GRIN2D; CRY2; CYBA; DVL1; SOD1; LPIN1; TAC4; PRKG1; PARP2; PDGFB; STK39; CC2D1A; NR1H2; GAA; CCN3; CAMK2G; FAAH; CRH; TMEM38B; CACNA1H; HDAC4; TNFRSF1A; ARRB1; CACNB1; PER2; SLC4A3; DAPK3; ZFHX2; TPPP; NEUROD1; DSG2; TH; BAIAP2; DAB2; HOPX; GUCY1A1; INPP5K; F2RL1; CACNB2; GAL; ABAT; TMEM161B; SLC1A1; ECRG4; CALCA; KCND3; NUP155; RGS4; WASF3; TENM4; RYR2
GBAHet	DA1	DA Neurons	PvalMetric	GOBP_ANTIGEN_PROCESSING_AND_PRESENTATION_OF_PEPTIDE_ANTIGEN	33	-0.5958	-1.7504	1.75e-03	3.91e-02	0.4551	HLA-C; B2M; CTSL; PDIA3; LGMN; LNPEP; HLA-A; CTSD; HLA-DRB1; MFSD6; TAPBP; CALR; HLA-B; HLA-DQB1
GBAHet	DA1	DA Neurons	PvalMetric	GOBP_DNA_TEMPLATED_TRANSCRIPTION_INITIATION	190	0.3427	1.4152	1.83e-03	4.04e-02	0.4551	APEX1; BRD7; CREB1; DHX36; GTF2A2; MED19; MED31; MED4; PPP2CA; SAMD1; SMARCA4; SMARCA5; SMARCB1; SMARCD1; TAF11; TAF12; TAF7; TBPL1; VPS72; TAF9; RSF1; MED30; MED21; MED6; KDM1A; GTF2F1; GTF2F2; DR1; GTF2A1; GLYR1; ARID1A; NOC2L; THRA; KMT2A; UBTF; ZNF451; HMGB1; ATF2; MNAT1; INTS11; NCOA6; TFAM; WBP2; CRCP; GTF2B; TTF1; TBP; INTS10; KAT8; MED22; MED27; RRN3; ASH2L; PWWP2A; POLR2D; MED1; GTF3C4; INTS1; BAZ2A; TAF2; PHF2; GTF2E1; BDP1; BRF2; MED17; MED23; GTF2H1; RBM14; EP300; CDK7; TET1; INTS12; GTF3C5
GBAHet	DA1	DA Neurons	PvalMetric	GOBP_POSITIVE_REGULATION_OF_EPITHELIAL_CELL_MIGRATION	40	-0.5709	-1.7439	1.84e-03	4.04e-02	0.4551	TAC1; PRKCE; IRS2; BMPR2; ARF6; MAPRE2; HIF1A; RAB11A; ITGA3; ARHGAP5; EPB41L4B; CLASP2; ADAM9; CAPN7; RAB25; EPB41L5; JUN; RTN4; PFN1; CLASP1; CTSH; IQSEC1; HDAC6
GBAHet	DA1	DA Neurons	PvalMetric	GOBP_NEGATIVE_REGULATION_OF_CELL_DEVELOPMENT	189	-0.3686	-1.4271	1.88e-03	4.09e-02	0.4551	TMEM176A; SYT4; SOCS1; RNF10; PTEN; PROX1; PPP3CA; NTRK3; HSPA9; DNAJB11; DCC; CDK5; BCL6; B2M; IFRD1; PIK3R1; ZFPM1; DPYSL5; IL17D; TMEM176B; TNR; DICER1; NKX6-1; BRINP1; GDI1; SOCS5; MT3; RAPGEF2; GPR137; RB1; UBASH3B; EPHB2; CTNNB1; EFNB3; FBXO7; CDK6; FBXW7; SKI; TSPO; HES1; BTG2; SHB; SLIT1; SPART; LDLR; TMEM178A; ULK1; RUNX1; CERS2; KIFAP3; THY1; TRAK2; NTN1; SEMA6D; SFRP1; NF2; RUFY3; RARA; DTX1; LGALS1; MAFB; RTN4; SYNGAP1; BMP7; FBN1; FSTL3; DUSP10; CUL4A; TCTA; PIAS3; RYK
GBAHet	DA1	DA Neurons	PvalMetric	GOBP_L_ALPHA_AMINO_ACID_TRANSMEMBRANE_TRANSPORT	48	-0.5278	-1.6885	1.88e-03	4.09e-02	0.4551	SLC7A8; SLC38A1; ITGB1; SLC7A5; SLC36A4; SLC25A22; SLC3A2; SLC38A2; SLC38A10; SLC25A13; SLC25A29; TTYH3; SLC7A2; ARL6IP5; SEPTIN2; SLC25A26; SLC15A4; CLN8; ARL6IP1; SLC25A12; UCP2; PER2; SLC43A2; CLN3
GBAHet	DA1	DA Neurons	PvalMetric	GOBP_PEPTIDE_TRANSPORT	203	-0.3623	-1.4072	1.96e-03	4.22e-02	0.4317	VGF; UQCC2; SYT7; STX1A; SRI; SNAP25; SMAD2; SLC25A39; SELENOT; RBP4; PTPRN; PSMD9; PRKCE; PRKAR1A; PPP3CB; MPC2; MIDN; IRS2; FOXA2; EPHA5; ENSA; DOC2B; CHGA; BAD; ADCYAP1; PCLO; GRP; PTPRN2; GNA11; RAB1A; CCDC186; HIF1A; PTPN11; ENY2; STX4; NKX6-1; UCN; SLC25A22; AIMP1; TRH; GNAS; TM7SF3; GNAZ; CPE; ABCA1; RAB11FIP2; ACSL4; UBE2Q1; SLC9B2; IRS1; GNAO1; ILDR2; OXCT1; CLOCK; HLA-DRB1; PIM3; SLC15A4; BAIAP3; TUNAR; MC4R; SLC16A2; STXBP3; EFNA5; CCN3; CAMK2G; SLC16A1; CRH; SMPD3; RAC1; AACS; UCP2; MCU; ADCY8; PER2; LRRC8A
GBAHet	DA1	DA Neurons	PvalMetric	GOBP_VASCULAR_ENDOTHELIAL_GROWTH_FACTOR_PRODUCTION	17	-0.7215	-1.8475	1.97e-03	4.22e-02	0.4317	SULF2; STAT3; IL6ST; HIF1A; ATF4; RORA; BSG; RELA; ADAMTS3
GBAHet	DA1	DA Neurons	PvalMetric	GOBP_NUCLEOTIDE_EXCISION_REPAIR	83	0.4207	1.5747	2.19e-03	4.55e-02	0.4317	BCL7A; BRD7; CETN2; HMGN1; PBRM1; SMARCA4; SMARCB1; SMARCC1; SMARCC2; SMARCD1; SMARCD3; DPF2; RAD23B; ACTL6B; SMARCE1; ARID1A; POLB; ELOF1; DPF1; HMGB1; SLC30A9; RPA2; MNAT1; RPA3; RNF111; XPC; GTF2H4; LIG4; GTF2H3; ERCC4; DPF3; ACTL6A; POLK; SIRT1; ARID2; ATXN3; GTF2H1; ERCC5
GBAHet	DA1	DA Neurons	PvalMetric	GOBP_ORGANELLE_FISSION	335	0.3036	1.317	2.16e-03	4.55e-02	0.4317	ANAPC5; APC; BNIP3; BOD1; CENPX; DCTN2; DYNC1LI1; GDAP1; IK; LCMT1; MFF; NSFL1C; ORC4; PHIP; PPP1CC; PSMD13; PSMG2; RALA; SKA2; SMARCA5; SMC3; SPAST; TOP2B; POLDIP2; UBE2I; GOLGA2; CDKN1B; RIPOR2; TRIP13; BAG6; CUL3; LSM14A; KPNB1; TPR; HSF1; DNM1L; SMC1A; HNRNPU; KLHDC3; CHMP7; CHMP4A; VPS4B; MZT1; RALBP1; BAZ1B; RAD21; VPS4A; FBXW5; ING2; CHMP5; CHMP1B; RANBP1; CCDC66; PPP2R2D; NSL1; NIPBL; NUMA1; USP16; CDKN1C; DRG1; STAG2; PDXP; TMCC1; BANF1; PDCD6IP; AAAS; SLC25A46; NSMCE2; PEX11B; SIRT2; SH2B1; EHMT2; SYCE1L; TUBG1; CDC16; INSR; MUS81; BCCIP; BROX; AKAP8L; ERCC4; RAD1; MIEF2; ZWILCH; STAG1; MLH3; CCSAP; CDK5RAP2; MUL1; CHFR; NUP62; SIRT1; L3MBTL1; UBR2; SUN1; RAD51C; CDC23; MIEF1; DUSP1; KNSTRN; NPM2; MAD2L1BP; WAPL
GBAHet	DA1	DA Neurons	PvalMetric	GOBP_POSITIVE_REGULATION_OF_CATALYTIC_ACTIVITY	255	-0.3473	-1.3728	2.20e-03	4.55e-02	0.4317	XRCC6; TRAF4; TENM1; RHOC; PSAP; PRELID1; NRG1; MBP; LMO4; ITGB1BP1; ITGB1; ITGA6; EEF1A2; CORO1C; COPS8; CIB1; CHTOP; CCNY; CAP1; ADCYAP1; B3GAT3; CREB3; MTMR9; GNB5; MMD; RALGAPA1; COX17; CCDC88A; UBE2S; RFK; GCH1; JTB; PIH1D1; STX4; TMSB4X; CAMK1; HSPA1A; MT3; ABR; RSU1; VCP; GNAS; RAPGEF2; DVL3; TANK; SRGAP2; DSTYK; BTRC; RANGAP1; RAB11FIP2; MAP2K1; RHOA; GAS6; GRN; MMUT; PLXNB1; ZNF622; DBI; FZR1; RGS16; MAPK3; PLSCR1; ABL1; RGS7; RAPGEF1; HLA-DRB1; THY1; BCR; FGF2; SGSM2; DOCK9; FXN; EVI5; SNX13; DIRAS1; NDEL1; PDGFB; MTSS2; CDKN1A; TAB2; ABI1; ADAM17; NEDD9; DIPK2A; FBN1; MAPK14; LIMS1; RALB; ADCY8; RALGAPB; MID1IP1; WRN; RALGAPA2; PIP5K1A; AGRN; ALS2; STIM1; SCRIB; CEMIP; PIBF1; SIPA1L1; PRSS22; MAP3K10; F2RL1; EVI5L; PILRB; CALCA; RAP1GAP
GBAHet	DA1	DA Neurons	PvalMetric	GOBP_CONNECTIVE_TISSUE_DEVELOPMENT	202	-0.3691	-1.4356	2.15e-03	4.55e-02	0.4317	TIMP1; TBL1XR1; SULF2; HRAS; GLG1; FTO; FOXA1; BMPR2; ACAT1; XBP1; STC1; IFRD1; DDRGK1; PGRMC2; ARID5B; PUM2; HIF1A; PTPN11; SMAD1; SPTLC2; RB1; SLC39A13; NAMPT; CTNNB1; TRPS1; TGFBR1; HYAL2; NCOA1; SPART; ZMPSTE24; OXCT1; EXT2; MAPK3; RUNX1; IFT80; FGF2; RARA; PBXIP1; ZNF219; FOSL2; PLAAT3; PDGFB; LIPA; SERPINH1; SELENOM; PIK3CA; COL6A1; CCN3; ITGB8; MKKS; PDGFA; CREB3L2; BMP7; SMPD3; SLC25A25; MAPK14; IFRD2; CD2AP; EXT1; BBS2; PPARGC1A; RSPO2; SNORC; WNT10B; NFIB; CRIP1; ARID5A; NFIA; CD44; EGR1; LTBP3; CCN2; SIX2; COL5A1; SLC26A2; LOXL2; BMP1; PTHLH; RFLNB; COL3A1
GBAHet	DA1	DA Neurons	PvalMetric	GOBP_CENTRAL_NERVOUS_SYSTEM_NEURON_DIFFERENTIATION	174	-0.3781	-1.4498	2.20e-03	4.55e-02	0.4317	SPOCK1; SLIT2; PTEN; PROX1; PLXNA4; NRP2; LMX1A; LMO4; ITGB1; HPRT1; DCC; CDK5; BCL6; B2M; ARX; CDH11; ARHGAP35; NOVA2; B4GALT5; TCTN1; GDF11; TAOK1; NKX6-1; RORA; BRINP1; MIB1; RAPGEF2; CHD5; NANOS1; SCYL2; EPHB2; CTNNB1; PLXNA1; MAP2K1; BRSK1; HERC1; NFE2L1; GABRB1; EPHB1; SLIT3; CSNK1D; EN1; HES1; BTG2; SLIT1; SPG11; DYNC2H1; RAC3; CEND1; FZD1; FAIM2; SFRP1; UNC5D; LONRF2; NTRK2; UQCRQ; TOX; CLN8; NDEL1; AGTPBP1; OGDH; EPHA4; SCYL1; DCLK2; GBA2; RAC1
GBAHet	DA1	DA Neurons	PvalMetric	GOBP_REGULATED_EXOCYTOSIS	160	-0.3866	-1.4733	2.17e-03	4.55e-02	0.4317	SYT7; SYT4; SYT17; SYT13; SV2A; STX1A; SNAP25; RAB5A; PPP3CB; PPP3CA; LAMP1; DOC2B; CHGA; CDK5; CADPS; ATP2A2; SYN1; PCLO; GRP; TMED10; PDPK1; DNAJC5; TSPAN18; PREPL; SNX4; NAPB; RAP1B; STX4; SNAPIN; MYH9; STXBP1; SYNGR3; PFN2; UNC13A; SDF4; SCAMP5; CBARP; TPRG1L; TPH1; RIMS3; SYT5; RAB11FIP2; BRSK1; ARL8B; NLGN1; SLC18A2; BRAF; GAB2; GNAI2; GRIK5; PPFIA3; SNAP29; RIMS1; CDK5R2; SYT6; BCR; BAIAP3; RAB11FIP1; DVL1; SYNGR2; RAB15; STXBP3; KLRC2; SYNGR1; SYNJ1; ANXA3; SYN2; STXBP5; SNAP23; PIP5K1C; MICAL1; EFR3A; RAB3D; RPH3AL; PSEN1; SCRIB; SNPH; VAMP7; F2RL1; VAMP3
GBAHet	DA1	DA Neurons	PvalMetric	GOBP_AMINO_ACID_IMPORT_ACROSS_PLASMA_MEMBRANE	34	-0.5822	-1.7214	2.22e-03	4.55e-02	0.4317	SLC7A8; SLC38A1; ITGB1; SLC7A5; SLC36A4; SLC3A2; SLC38A2; RGS2; SLC6A6; SLC7A2; ARL6IP5; SEPTIN2; CLN8; SLC16A2; ARL6IP1; PER2; SLC43A2; PSEN1; SLC36A1; SLC1A1; RGS4; SLC7A1
GBAHet	DA1	DA Neurons	PvalMetric	GOBP_REGULATION_OF_STEM_CELL_POPULATION_MAINTENANCE	64	0.4659	1.6444	2.31e-03	4.68e-02	0.4317	ARID4A; ARID4B; BCL7A; HDAC2; RBBP4; SMARCA4; SMARCB1; SMARCC1; SMARCD1; CNOT2; RBBP7; ELAVL1; DPF2; ZNF706; ACTL6B; SMARCE1; ZC3H13; ARID1A; LBH; SUDS3; ING2; BRD9; SS18; ZNF322; PTN; ACTL6A; SIRT6; CNOT3; ING1; KDM3A; WDR43; SIN3A; KDM2B; TET1; BICRAL
GBAHet	DA1	DA Neurons	PvalMetric	GOBP_NEGATIVE_REGULATION_OF_MRNA_METABOLIC_PROCESS	83	0.4179	1.5639	2.33e-03	4.68e-02	0.4317	C1QBP; CELF4; HNRNPA0; HNRNPAB; PAIP1; SRSF1; SRSF4; SYNCRIP; UPF3A; QKI; THRAP3; HNRNPD; ELAVL1; SRSF10; HNRNPK; ACIN1; SRSF7; RBMX; FUS; HNRNPU; FXR1; TAF15; EIF4ENIF1; ZC3H14; HNRNPC; ELAVL4; TARDBP; METTL14; RBM10; TENT4B; SFSWAP; FAM76B; SECISBP2; SRSF12; U2AF2; TRAF3IP2; RBM24; METTL16; ANGEL2; NRDE2
GBAHet	DA1	DA Neurons	PvalMetric	GOBP_BLOOD_VESSEL_MORPHOGENESIS	418	-0.3179	-1.3058	2.33e-03	4.68e-02	0.4317	VEGFB; STAT3; SLIT2; RNH1; RHOB; PROX1; PITX2; NRXN3; NRP2; MEIS3; JUNB; ITGB1BP1; ITGB1; HSPB1; EMC10; COL4A2; CIB1; CD47; BMPR2; AGO2; XBP1; TAFA5; NAXE; CCM2; HIPK2; STAT1; PDPK1; HEY1; WASF2; HIF1A; TSPAN18; MYDGF; TJP1; WNT4; HPGD; ANXA2; AAMP; RAMP2; BCAM; CTNND1; RORA; SOS1; NRCAM; MYH9; SMAD1; AMOTL1; AIMP1; RAPGEF2; ADAMTS1; ADGRG1; ARHGAP24; JAG1; RASA1; WNK1; EPHB2; CTNNB1; HDAC5; C1GALT1; BSG; TGFBR1; RHOA; PPP3R1; PRCP; GRN; NFE2L2; ATP5F1B; EPHB1; CREB3L1; HGS; HES1; CDH2; SHB; SYNJ2BP; NUS1; DDAH1; LDLR; DAB2IP; ABL1; RUNX1; SAT1; THY1; FGF2; SFRP1; HIPK1; EFNB2; NTRK2; CLIC4; NAA15; NPRL3; UBP1; JUN; SHC1; CD36; CEMIP2; PDGFB; PTPRJ; RELA; JMJD8; RTN4; PIK3CA; ANXA3; AMOTL2; CCN3; AGO1; FKBP10; ITGB8; F3; RAMP1; PXDN; PDGFA; SLC12A2; MAPK14; HDAC7; HIF1AN; HS6ST1; SEC24B; MCAM; RRAS; MAPK7; ADGRB3; ACVR1; ITGAV; CX3CL1; PLCD3; ZFP36L1; RIN2; EFEMP2; COL18A1; SPRED1; TNFRSF12A; MEGF8; NINJ1; DSG2; PTPRM; STIM1; PARVA; GADD45A; PKD2
GBAHet	DA1	DA Neurons	PvalMetric	GOBP_AMIDE_TRANSPORT	229	-0.3571	-1.3961	2.32e-03	4.68e-02	0.4317	VGF; UQCC2; SYT7; STX1A; SRI; SNAP25; SMAD2; SLC25A39; SELENOT; RBP4; PTPRN; PSMD9; PSAP; PRKCE; PRKAR1A; PPP3CB; MPC2; MIDN; IRS2; FOXA2; EPHA5; ENSA; DOC2B; CHGA; BAD; ADCYAP1; PCLO; GRP; VAPA; PTPRN2; GNA11; RAB1A; CCDC186; HIF1A; PTPN11; ENY2; STX4; NKX6-1; UCN; SLC25A22; AIMP1; TRH; GNAS; TM7SF3; GLTP; GNAZ; CPE; ABCA1; RAB11FIP2; ACSL4; UBE2Q1; SLC9B2; IRS1; GNAO1; ILDR2; OXCT1; CLOCK; HLA-DRB1; PIM3; SLC15A4; BAIAP3; TUNAR; MC4R; SLC16A2; STXBP3; EFNA5; CCN3; CAMK2G; SLC16A1; CRH; SMPD3; RAC1; AACS; SLC33A1; UCP2; MCU; PLTP; ADCY8; PER2; LRRC8A; PLEKHA8; CLN3; NADK; AQP11; NEUROD1; PHPT1; RPH3AL
GBAHet	DA1	DA Neurons	PvalMetric	GOBP_IMPORT_INTO_NUCLEUS	147	0.3586	1.4322	2.37e-03	4.72e-02	0.4317	AKIRIN2; AKT1; HIKESHI; KPNA2; KPNA3; PHB2; TXNIP; ZIC1; SUMO1; ELAVL1; TNPO2; MBTPS1; KPNA4; NF1; KPNB1; TPR; PPP1R10; DMAP1; TNPO1; PTTG1IP; CSE1L; NUP93; PRKAG1; KPNA5; SEC13; APPL1; ATF2; EIF4ENIF1; TRIM28; KCNQ3; PKIA; HNRNPA1; RBM22; TNPO3; JUP; TARDBP; PIK3R2; CBLB; HDAC3; ZPR1; FGF9; APPL2; TSC2; TRAF3IP2; STK4; BACH2; NUP54; MED1; NUP50; NUP62; SIRT6; KPNA1; SNUPN; ING1; NUP58; EFCAB7; NUP107; EP300; NUP214
GBAHet	DA1	DA Neurons	PvalMetric	GOBP_EPITHELIAL_CELL_MATURATION	16	-0.7126	-1.7844	2.41e-03	4.74e-02	0.4317	FOXA1; XBP1; GDF11; HIF1A; NKX6-1; AKR1B1; FEM1B; GPAT4
GBAHet	DA1	DA Neurons	PvalMetric	GOBP_AUDITORY_RECEPTOR_CELL_MORPHOGENESIS	16	-0.713	-1.7852	2.41e-03	4.74e-02	0.4317	WDPCP; PDZD7; SOD1; RAC1; TRIOBP; SEC24B; TPRN; SCRIB
GBAHet	DA1	DA Neurons	PvalMetric	GOBP_SMOOTH_MUSCLE_CONTRACTION	62	-0.4849	-1.631	2.44e-03	4.77e-02	0.4317	SULF2; STUB1; HTR2A; ATP2B1; KCNMA1; ZDHHC21; RAP1GDS1; CTTN; APBB1; PTGER3; F2R; RGS2; MAP2K1; RHOA; SLC8A1; SETD3; SOD1; PRKG1; MKKS; BBS2; DAPK3; APBB2; GUCY1A1; ABAT; CALCA
GBAHet	DA1	DA Neurons	PvalMetric	GOBP_VIRAL_GENE_EXPRESSION	95	0.4025	1.5345	2.47e-03	4.82e-02	0.4317	ATG12; CSNK1A1; DENR; EIF3A; EIF3D; EIF3F; EIF3L; LARP7; MCTS1; MGAT4C; NUCKS1; PSMC3; SMARCA4; SMARCB1; SNW1; SSB; TAF11; GSK3B; RSF1; TRIM8; GSK3A; ZNF639; EIF3G; PCBP2; USF2; BRD4; EIF3B; TRIM13; CHD1; EIF2AK4; GTF2B; TARDBP; MGAT5; RRP1B; MAN1B1; ATG5
GBAHet	DA1	DA Neurons	PvalMetric	GOBP_TISSUE_MORPHOGENESIS	430	-0.3169	-1.304	2.50e-03	4.84e-02	0.4317	WDR1; TPM1; SPRY1; SOCS3; SMAD2; SLIT2; RHOC; RHOB; PTEN; PROX1; PRKAR1A; PITX2; NRP2; NRG1; NR3C1; NCKAP1; LMO4; LIN7C; ITGB1; IRX3; IRX2; HS2ST1; GRSF1; GRB2; GPI; FOXP1; FOXA1; FAT1; CTNNBIP1; CSNK2B; CD151; BMPR2; AHI1; ACTB; STC1; ARHGAP35; CCM2; ZFPM1; STAT1; OPA1; NDRG4; AJAP1; TCTN1; HEY1; IFT57; HIF1A; CLUAP1; WNT4; CTNND1; SOS1; SMAD1; APAF1; DLG5; MIB1; TAF10; IGFBP5; ARHGAP24; JAG1; PBX1; CTHRC1; ITGA3; ILK; CTNNB1; BCL10; BTRC; WDPCP; SPINT2; TOR1A; PLXNA1; BSG; TGFBR1; BRSK1; KRAS; RAP2A; RHOA; PPP3R1; CLASP2; CARMIL2; FEM1B; SKI; SEMA4C; HES1; TMEM59L; BBS7; ARHGAP12; CAMSAP3; LGR4; EXT2; ABL1; DSP; TXNRD1; FLNA; EXOC4; FZD1; NTN1; FGF2; SFRP1; EFNB2; MDM2; NF2; POFUT2; VASP; CLIC4; RARA; VCL; DVL1; JAG2; MDM4; EPB41L5; PCDH8; PFN1; EPHA4; RET; ADAM17; GREB1; PERP; MKKS; PDGFA; BMP7; EZR; SEC24B; CLASP1; EXT1; ARL13B; ACVR1; CTSH; TGIF1; ITGAV; EFEMP2; IRX1; MEGF8; SOX11; RSPO2; MTHFR; PSEN1; PKD2; PTCD2; SCRIB; CD44; SPINT1; TWIST1; AXIN1; SIX2; COL5A1; CC2D2A; ZDHHC7; FRAS1
GBAHet	DA2	DA Neurons	PvalMetric	GOBP_EXTERNAL_ENCAPSULATING_STRUCTURE_ORGANIZATION	211	-0.7418	-1.6169	6.14e-09	2.02e-05	0.7615	SULF2; SULF1; STAT3; SMOC1; SERPINH1; PBXIP1; LUM; ITGB1; ELN; EFEMP2; DDR1; CST3; COLGALT2; COL6A1; COL5A2; COL27A1; COL1A1; COL18A1; CCDC80; ANXA2; AEBP1; ECM2; ANTXR1; COL22A1; MMP16; GPM6B; APP; BMP2; PRDX4; BMP1; COL3A1; FKBP10; MATN2; P3H4; LRP1; COL5A1; P4HA1; RUNX1; TNFRSF1A; PXDN; GSN; TGFB1; TGFBI; VWA1; COL4A5; MFAP4; HSD17B12; PLOD2; LAMB1; LAMC1; CCN1; COL9A2; FLOT1; GFAP; IER3IP1; FBLN5; MMP2; DAG1; COL1A2; EMILIN1; P3H1; BCL3; MMP14; COL9A3; KIF9; TMEM38B; POMGNT1; GAS6; PDPN; LOXL3; QSOX1; PHLDB1; RAMP2; ST7; MELTF; RB1; OLFML2A; SCX; B4GALT1; FURIN; ADAMTSL1; LAMB2; NF1; CRTAP; OLFML2B; SH3PXD2B; PRICKLE1; NDNF; PLOD1; PLOD3; MPV17; GREM1; ADAMTS1; DDR2; ADAMTS5
GBAHet	DA2	DA Neurons	PvalMetric	GOBP_GLYCOPROTEIN_METABOLIC_PROCESS	308	-0.6761	-1.487	9.15e-08	1.00e-04	0.705	SULF2; SULF1; ITM2B; CST3; RPN2; RAMP1; HEXA; CTNNB1; IDS; MAGT1; PAWR; GXYLT2; CHPF; GALNT13; BMP2; ANGPT1; ITM2C; KRTCAP2; TMEM59; HIF1A; RAB1A; TCF7L2; GALNT1; TUSC3; OSTC; TMEM165; GALNT2; DAD1; HS3ST3A1; TMEM258; OST4; PGM3; CTSL; DDOST; TM9SF2; GOLGA2; MAN1B1; CHST6; SERP1; B4GAT1; DPM3; PLOD2; GOLPH3; NAGLU; AGA; RPN1; MGAT4B; EDNRB; UGGT2; OGT; GANAB; STT3B; GFPT1; MAN1A1; ALG5; EDEM3; PRKCSH; NCSTN; EDNRA; TRAK2; GALNT7; GNPTG; B4GALT7; POGLUT1; HEXB; SLC35B2; POMGNT1; TRIP11; STT3A; GLB1; ST6GALNAC6; DSEL; CHST12; CHSY1; GNS; GUSB; RNF5; PLCB1; AMFR; DPM1; B4GALT1; HS3ST3B1; C1GALT1C1; XXYLT1; PMM1; CHP1; RNF103; B3GALT6; PLOD1; EDEM2; PLOD3; UGGT1
GBAHet	DA2	DA Neurons	PvalMetric	GOBP_SKELETAL_SYSTEM_DEVELOPMENT	321	-0.6771	-1.4915	7.86e-08	1.00e-04	0.705	TRPS1; TIMP1; SULF2; SULF1; SERPINH1; PBXIP1; NFIA; MDFI; LUM; GJA1; FOXP1; FBN1; COL6A1; COL5A2; COL27A1; COL1A1; COL18A1; ANXA2; MEF2C; HEXA; CTNNB1; LTBP3; ATP6AP1; ARID5B; MMP16; TLE5; FOSL2; GLG1; SBDS; HYAL2; MDK; BMP2; NFIB; BMP1; ANKH; PRDX1; VKORC1; COL3A1; MAPK14; VCAN; HIF1A; PPIB; CREB3L2; RHOA; SMAD1; AKAP13; RAB23; SLC38A10; RUNX1; BBX; ETS2; RPL38; CCN2; TGFB1; TGFBI; CDH11; PBX1; SERP1; SMAD5; TGFBR2; ACP2; CCN1; COL9A2; ZEB1; ASH1L; FBLN5; MMP2; FST; ITGB8; COL1A2; CD44; SLC39A1; FOXN3; THBS3; EDNRA; SLC26A2; NOTCH2; P3H1; DDRGK1; RARA; EIF4A3; MMP14; HEXB; TMEM38B; TRIP11; BGN; LAMA5; PRKRA; ZFAND5; NAB1; SMAD2; SKI; ZMPSTE24; SMAD7; CHSY1; MOSMO; SLC39A14; SLC39A3; RB1; PLS3; SCX; INPPL1; FBXW7; LRRC17; BMI1; GGCX; RYK; SOX5; SH3PXD2B; DCHS1; PTPN11
GBAHet	DA2	DA Neurons	PvalMetric	GOBP_MORPHOGENESIS_OF_AN_EPITHELIUM	334	-0.6585	-1.4501	1.18e-06	9.70e-04	0.6436	TNC; SULF1; SLIT2; RHOB; NTN1; LGR4; ITGB1; ITGAV; GJA1; FOXP1; FLNA; FAT1; DDR1; MEF2C; CTNNB1; FOXA1; CELSR1; BSG; CD151; MSN; MDK; BMP2; ARHGAP24; TMEM59L; HIF1A; RHOA; COL5A1; NCKAP1; CSNK2B; RHOC; PFN1; TMED2; PKD2; HS3ST3A1; SOCS3; TGFB1; EXOC5; RAB10; DLG5; AHI1; PERP; PBX1; RPS7; TGFBR2; NAGLU; IFT20; MIB1; VCL; LMO4; HES1; PDCD10; CTSH; CTSZ; RBPJ; BRD2; MMP2; NR3C1; DAG1; FST; STAT1; CD44; TRIM28; SOX18; EDNRA; PROX1; EFNB2; RIPK4; FERMT2; NOTCH2; RARA; MMP14; IFT57; PPP1CA; SOS1; LAMA5; PDPN; TCTN1; GRB2; CTNND1; SKI; TOR1A; CFL1; IGFBP5; RALA; BTBD7; PLXNB2; HS3ST3B1; RREB1; TGIF1; CTHRC1; FEM1B; ZEB2; ILK; PRICKLE1; DCHS1; ARHGAP12; PTEN; SEMA3C; NFATC4; PLOD3; SNAI1; GREM1; BBS7
GBAHet	DA2	DA Neurons	PvalMetric	GOBP_VASCULATURE_DEVELOPMENT	484	-0.6159	-1.3688	2.53e-06	1.66e-03	0.6273	THSD7A; SULF1; STAT3; SPARC; SLIT2; RHOB; NFE2L2; JUNB; ITGB1; ITGAV; GRN; FN1; EFEMP2; COL1A1; COL18A1; ANXA2; ANXA1; RHOJ; MEF2C; RAMP1; CTNNB1; CD47; SAT1; SHC1; YWHAZ; COMT; MYDGF; ANTXR1; MTDH; BSG; NTRK2; MDK; BMP2; XBP1; ANGPT1; CDH2; EMC10; QKI; ARHGAP24; HSPB1; PDCD6; COL3A1; MAPK14; FKBP10; AP2B1; HIF1A; TCF7L2; RHOA; LRP1; SGCB; COL5A1; SMAD1; ADGRB3; ANP32B; NCL; JUN; WASF2; RNH1; TMED2; PKD2; RUNX1; SOCS3; PXDN; CCN2; CD36; DCN; TGFB1; CD34; TGFBI; ZFP36L1; ID1; CIB1; WNK1; TGFBR2; BTG1; HECTD1; CCN1; NAGLU; MEIS3; MIB1; SRPX2; JAK1; SGCD; HES1; PDCD10; RBPJ; FBLN5; RNF213; MMP2; DAG1; ROCK1; ADAM12; ITGB8; STAT1; COL1A2; PRCP; TJP1; RRAS; SOX18; EDNRA; PROX1; EFNB2; EMILIN1; NOTCH2; AIMP1; MMP14; SNX17; PLCD3; SOS1; PDPN; ZFAND5; ATP2B4; RAMP2; MAPK1; CTNND1; RAP1A; CXCL12; SMAD7; HIPK1; GGNBP2; MYH9; ARID2; AHR; THBS1; NAXE; NINJ1; TNFRSF12A; FBXW7; B4GALT1; HDAC7; GAA; NF1; CALCRL; PRICKLE1; MDM2; AKT1; NDNF; HEY1; SEMA3C; PDPK1; NFATC4; MFGE8; RORA; SPRED1; GREM1; ADAMTS1; PACSIN2; AGGF1
GBAHet	DA2	DA Neurons	PvalMetric	GOBP_TISSUE_MORPHOGENESIS	399	-0.6339	-1.4033	3.50e-06	1.92e-03	0.6273	WLS; TNC; SULF1; SLIT2; RHOB; NTN1; LGR4; ITGB1; ITGAV; GJA1; FOXP1; FLNA; FAT1; EFEMP2; DDR1; MEF2C; CTNNB1; FOXA1; CELSR1; BSG; CD151; MSN; MDK; BMP2; ARHGAP24; TMEM59L; COL3A1; PRKAR1A; HIF1A; RHOA; COL5A1; SMAD1; NCKAP1; TAF10; CSNK2B; RHOC; PFN1; TMED2; PKD2; HS3ST3A1; SOCS3; FKBP1A; TGFB1; AHDC1; TPM1; EXOC5; RAB10; DLG5; AHI1; PERP; PBX1; RPS7; TGFBR2; NAGLU; IFT20; MIB1; VCL; LMO4; HES1; PDCD10; CTSH; CTSZ; RBPJ; BRD2; MMP2; NR3C1; DAG1; FST; STAT1; CD44; TRIM28; SOX18; EDNRA; PROX1; EFNB2; RIPK4; FERMT2; NOTCH2; RARA; MMP14; IFT57; PPP1CA; SOS1; LAMA5; PDPN; TCTN1; GRB2; CTNND1; SMAD2; SKI; SMAD7; TOR1A; CFL1; IGFBP5; RALA; SCX; BTBD7; DKK1; PLXNB2; HS3ST3B1; RREB1; TGIF1; CTHRC1; FEM1B; ZEB2; ILK; PRICKLE1; MDM2; DCHS1; ARHGAP12; PTEN; HEY1; SEMA3C; NFATC4; PLOD3; SNAI1; GREM1; BBS7; ADAMTS5; YAP1
GBAHet	DA2	DA Neurons	PvalMetric	GOBP_EPITHELIAL_TUBE_MORPHOGENESIS	229	-0.6665	-1.4585	9.98e-06	4.25e-03	0.5933	TNC; SLIT2; RHOB; NTN1; LGR4; FOXP1; DDR1; MEF2C; CTNNB1; FOXA1; CELSR1; BSG; MDK; BMP2; TMEM59L; HIF1A; RHOA; NCKAP1; CSNK2B; PFN1; TMED2; PKD2; HS3ST3A1; TGFB1; DLG5; AHI1; PERP; PBX1; RPS7; TGFBR2; MIB1; LMO4; HES1; CTSH; CTSZ; RBPJ; BRD2; NR3C1; DAG1; SOX18; EDNRA; PROX1; EFNB2; NOTCH2; RARA; MMP14; IFT57; PPP1CA; LAMA5; TCTN1; CTNND1; SKI; CFL1; RALA; PLXNB2; HS3ST3B1; TGIF1; CTHRC1; ZEB2; ILK; PRICKLE1; DCHS1
GBAHet	DA2	DA Neurons	PvalMetric	GOBP_CONNECTIVE_TISSUE_DEVELOPMENT	193	-0.6928	-1.5029	1.04e-05	4.25e-03	0.5933	TRPS1; TIMP1; SULF2; SULF1; SERPINH1; PBXIP1; NFIA; LUM; COL6A1; COL27A1; COL1A1; MEF2C; CTNNB1; FOXA1; LTBP3; ARID5B; FOSL2; GLG1; HYAL2; MDK; BMP2; XBP1; NFIB; BMP1; COL3A1; MAPK14; SELENOM; HIF1A; CREB3L2; COL5A1; SMAD1; UBB; TBL1XR1; RUNX1; ACAT1; CCN2; TGFB1; CD34; TGFBI; ID2; IFRD1; SPART; SMAD5; PARP1; TGFBR2; CCN1; ZEB1; ITGB8; CD44; THBS3; SLC26A2; DDRGK1; RARA; CRIP1; TRIP11; BGN; PGRMC2; ZMPSTE24; SMAD7; CHSY1; SLC39A14; RB1; SCX; FTO; SOX5; SH3PXD2B; PTPN11; SLC39A13; MAF; SNAI1; GREM1
GBAHet	DA2	DA Neurons	PvalMetric	GOBP_RESPONSE_TO_WOUNDING	361	-0.6267	-1.3828	1.53e-05	5.49e-03	0.5756	TNC; TIMP1; SULF2; STAT3; PDIA3; NFIA; NFE2L2; ITGB1; ITGAV; GRN; FN1; FLNA; F13A1; DST; DDR1; COL6A1; ANXA5; ANXA2; ANXA1; ANGPTL2; ANGPTL1; CTNNA1; COMT; MACF1; JMJD1C; CDKN1A; RAC1; CD151; TLN1; MDK; XBP1; AHNAK; ANGPT1; CD9; ARF4; NFIB; PRKG1; CLIC1; ARHGAP24; VKORC1; CHMP2A; MYL12A; HSPB1; COL3A1; MAPK14; SOD1; FKBP10; HIF1A; MATN2; RHOA; COL5A1; SMPD1; JUN; S100A10; CD59; RHOC; PLEC; CCN2; CD36; TGFB1; CD34; ZFP36L1; TPM1; CHMP2B; CERS2; PPP3CA; NAGLU; CD109; IL6ST; CHMP3; VCL; LMAN1; ARL8B; MAP2K4; BLOC1S4; PPIA; SOX2; PDCD10; MMP2; F2R; NR3C1; CHMP1B; DAG1; TMX1; CD44; PRCP; TFPI2; F5; EDNRA; STK24; EMILIN1; NACA; FERMT2; NOTCH2; ZFP36L2; CHMP4B; STXBP3; PROS1; GAS6; PDPN; MYOF; ACTN1; FGFR1OP2; FGL1; TOR1A; MYH9; FUNDC2; CORO1B; THBS1; SLC7A11; TNFRSF12A; B4GALT1; C1GALT1C1; RREB1; LAMB2; GGCX; NF1; SERPING1; RTCA; AP3B1; TSPO; ILK
GBAHet	DA2	DA Neurons	PvalMetric	GOBP_GLYCOPROTEIN_BIOSYNTHETIC_PROCESS	251	-0.6633	-1.4544	1.77e-05	5.49e-03	0.5756	ITM2B; RPN2; RAMP1; CTNNB1; MAGT1; PAWR; GXYLT2; CHPF; GALNT13; ANGPT1; ITM2C; KRTCAP2; TMEM59; TCF7L2; GALNT1; TUSC3; OSTC; TMEM165; GALNT2; DAD1; HS3ST3A1; TMEM258; OST4; PGM3; DDOST; TM9SF2; GOLGA2; MAN1B1; CHST6; SERP1; B4GAT1; DPM3; PLOD2; GOLPH3; RPN1; MGAT4B; UGGT2; OGT; STT3B; GFPT1; MAN1A1; ALG5; EDEM3; NCSTN; TRAK2; GALNT7; B4GALT7; POGLUT1; SLC35B2; POMGNT1; TRIP11; STT3A; ST6GALNAC6; CHST12; CHSY1; PLCB1; DPM1; B4GALT1; HS3ST3B1; C1GALT1C1; XXYLT1; PMM1; CHP1; B3GALT6; PLOD1; PLOD3; UGGT1; EXTL2; B3GNT9
GBAHet	DA2	DA Neurons	PvalMetric	GOBP_CARTILAGE_DEVELOPMENT	128	-0.7256	-1.5321	1.84e-05	5.49e-03	0.5756	TRPS1; TIMP1; SULF2; SULF1; SERPINH1; PBXIP1; NFIA; LUM; COL6A1; COL27A1; COL1A1; MEF2C; CTNNB1; LTBP3; FOSL2; GLG1; HYAL2; MDK; BMP2; NFIB; BMP1; COL3A1; MAPK14; HIF1A; CREB3L2; SMAD1; RUNX1; CCN2; TGFB1; TGFBI; SMAD5; TGFBR2; CCN1; ZEB1; ITGB8; CD44; THBS3; SLC26A2; DDRGK1; RARA; TRIP11; BGN; ZMPSTE24; SMAD7; CHSY1; SLC39A14; RB1; SCX; SOX5; PTPN11; MAF; SNAI1; GREM1
GBAHet	DA2	DA Neurons	PvalMetric	GOBP_ENDONUCLEOLYTIC_CLEAVAGE_OF_TRICISTRONIC_RRNA_TRANSCRIPT_SSU_RRNA_5_8S_RRNA_LSU_RRNA	17	0.9971	1.9174	3.07e-05	8.38e-03	0.5573	RPS21
GBAHet	DA2	DA Neurons	PvalMetric	GOBP_WOUND_HEALING	268	-0.6477	-1.4229	3.32e-05	8.38e-03	0.5573	TIMP1; PDIA3; NFE2L2; ITGB1; ITGAV; FN1; FLNA; F13A1; DST; DDR1; ANXA5; ANXA2; ANXA1; ANGPTL2; ANGPTL1; MACF1; JMJD1C; CDKN1A; CD151; TLN1; XBP1; AHNAK; ANGPT1; CD9; PRKG1; CLIC1; ARHGAP24; VKORC1; CHMP2A; MYL12A; HSPB1; COL3A1; MAPK14; FKBP10; HIF1A; RHOA; COL5A1; SMPD1; S100A10; CD59; RHOC; PLEC; CD36; TGFB1; CD34; TPM1; CHMP2B; PPP3CA; CD109; IL6ST; CHMP3; VCL; LMAN1; ARL8B; BLOC1S4; PPIA; PDCD10; F2R; CHMP1B; DAG1; TMX1; CD44; PRCP; TFPI2; F5; EMILIN1; NACA; FERMT2; NOTCH2; CHMP4B; STXBP3; PROS1; GAS6; PDPN; MYOF; ACTN1; FGFR1OP2; FGL1; TOR1A; MYH9; FUNDC2; CORO1B; THBS1; SLC7A11; TNFRSF12A; B4GALT1; C1GALT1C1; RREB1; GGCX; NF1; SERPING1; AP3B1; ILK
GBAHet	DA2	DA Neurons	PvalMetric	GOBP_CELL_SUBSTRATE_ADHESION	252	-0.6461	-1.416	5.62e-05	1.32e-02	0.5573	P4HB; ITGB1; ITGAV; FN1; FLNA; EFEMP2; EDIL3; DDR1; COL1A1; CCDC80; CALR; ANXA2; ECM2; CTNNB1; ANTXR1; MACF1; RAC1; GPM6B; TLN1; MDK; PTPRO; ANGPT1; ARL2; COL3A1; ADAM9; RAB1A; RHOA; DAB2; S100A10; SNED1; CD63; ARPC2; CCN2; CD36; CD34; CIB1; VAMP3; CDH11; HSD17B12; LAMB1; LAMC1; LIMS1; CCN1; BCL6; CTTN; VCL; ZYX; NEDD9; FBLN5; DAG1; ROCK1; RSU1; ITGB8; CD44; RRAS; THBS3; EMILIN1; FERMT2; EFNA5; MMP14; GAS6; ITGA7; LAMA5; MKLN1; PDPN; PIK3R1; ACTN1; MELTF; PREX1; CFL1; THBS1; TNFRSF12A; RREB1; NF1; ARHGAP6; ILK
GBAHet	DA2	DA Neurons	PvalMetric	GOBP_BLOOD_VESSEL_MORPHOGENESIS	393	-0.6081	-1.3461	6.17e-05	1.34e-02	0.5384	THSD7A; SULF1; STAT3; SPARC; SLIT2; RHOB; NFE2L2; JUNB; ITGB1; ITGAV; GRN; FN1; EFEMP2; COL18A1; ANXA2; ANXA1; RHOJ; RAMP1; CTNNB1; CD47; SAT1; SHC1; YWHAZ; MYDGF; MTDH; BSG; NTRK2; MDK; XBP1; ANGPT1; CDH2; EMC10; QKI; ARHGAP24; HSPB1; PDCD6; COL3A1; MAPK14; FKBP10; HIF1A; RHOA; LRP1; SMAD1; ADGRB3; NCL; JUN; WASF2; RNH1; PKD2; RUNX1; PXDN; CCN2; CD36; DCN; TGFB1; CD34; TGFBI; ZFP36L1; ID1; CIB1; WNK1; TGFBR2; BTG1; CCN1; NAGLU; MEIS3; SRPX2; JAK1; SGCD; HES1; PDCD10; RBPJ; FBLN5; RNF213; MMP2; DAG1; ROCK1; ADAM12; ITGB8; STAT1; PRCP; TJP1; RRAS; SOX18; EDNRA; PROX1; EFNB2; EMILIN1; NOTCH2; AIMP1; MMP14; PLCD3; SOS1; ATP2B4; RAMP2; CTNND1; RAP1A; SMAD7; HIPK1; MYH9; ARID2; THBS1; NAXE; NINJ1; TNFRSF12A; B4GALT1; HDAC7; NF1; CALCRL; AKT1; NDNF; HEY1; PDPK1; NFATC4; MFGE8; RORA; SPRED1; GREM1; ADAMTS1; PACSIN2; AGGF1; KLF5; YAP1
GBAHet	DA2	DA Neurons	PvalMetric	GOBP_GLYCOSYLATION	202	-0.6723	-1.4622	6.54e-05	1.34e-02	0.5384	RPN2; RAMP1; MAGT1; GXYLT2; GALNT13; KRTCAP2; TMEM59; GALNT1; TUSC3; OSTC; TMEM165; CLN5; GALNT2; DAD1; TMEM258; OST4; PGM3; DDOST; GOLGA2; MAN1B1; SERP1; B4GAT1; DPM3; PLOD2; RPN1; MGAT4B; UGGT2; OGT; CMAS; STT3B; GFPT1; MAN1A1; ALG5; EDEM3; TRAK2; GALNT7; B4GALT7; POGLUT1; POMGNT1; TRIP11; STT3A; ST6GALNAC6; DPM1; B4GALT1; C1GALT1C1; XXYLT1; PMM1; CHP1; B3GALT6; COG6; PLOD1; PLOD3; UGGT1
GBAHet	DA2	DA Neurons	PvalMetric	GOBP_OSSIFICATION	292	-0.6277	-1.3815	1.47e-04	2.84e-02	0.5188	TNC; SMOC1; MRC2; LGR4; JUNB; IGFBP2; ENPP1; COL6A1; COL1A1; ADGRV1; MEF2C; CTNNB1; LTBP3; CLTC; JUND; MMP16; FOSL2; GPM6B; SBDS; ATRAID; MDK; BMP2; TMCO1; HNRNPC; BMP1; ANKH; CLIC1; MAPK14; HSPE1; VCAN; HIF1A; RHOA; RRBP1; SMAD1; FSTL3; TPM4; WWTR1; RUNX1; RPL38; CCN2; TGFB1; ID1; ID2; ID3; CDH11; PBX1; MESD; CCDC47; PPP3CA; SMAD5; SYNCRIP; TENT5A; CCN1; IL6ST; ATP2B1; PDLIM7; SMAD9; SOX2; RBPJ; MMP2; BCAP29; HSD17B4; COL1A2; ASPN; SND1; THBS3; RXRA; FERMT2; KLF10; P3H1; UFL1; MMP14; ERFE; ATF4; CEBPD; TMEM38B; RPS15; REST; NAB1; MAPK1; SMAD2; SKI; ZMPSTE24; SMAD7; CHSY1; CLEC11A; PAM16; IGFBP5; SLC20A2; SCX; DKK1; INPPL1; DDX5; LRRC17; HDAC7; NF1; CTHRC1; ILK; PRICKLE1; DCHS1; PTPN11; AKT1; CLEC3B; PTEN; PSMC2; SUCO; KREMEN1; SNAI1; GREM1
GBAHet	DA2	DA Neurons	PvalMetric	GOBP_REGULATION_OF_BODY_FLUID_LEVELS	202	-0.6585	-1.4321	2.08e-04	3.80e-02	0.5188	PDIA3; NFE2L2; GNAI2; FLNA; F13A1; DDR1; ANXA5; ANXA2; ANGPTL2; ANGPTL1; JMJD1C; FOSL2; HYAL2; TLN1; PTPRO; XBP1; ANGPT1; CD9; VAMP2; PRKG1; CLIC1; VKORC1; MYL12A; HSPB1; COL3A1; MAPK14; COPA; HIF1A; CDO1; CD59; CD36; VAMP3; WNK1; PPP3CA; AKAP11; IL6ST; CYBA; VCL; LMAN1; EDNRB; BLOC1S4; PPIA; F2R; SLC29A1; TMX1; USF2; TFPI2; F5; EMILIN1; STXBP3; PROS1; GAS6; AQP4; PDPN; ACTN1; FGL1; NR1H2; MYH9; CREB1; FUNDC2; THBS1; SLC7A11; C1GALT1C1; GGCX; NCOR2; SERPING1; AP3B1; ILK; PRICKLE1
GBAHet	DAPro1	Progenitors	PvalMetric	GOBP_RIBONUCLEOPROTEIN_COMPLEX_BIOGENESIS	441	0.9266	1.7781	2.89e-07	1.01e-03	0.675	HSP90AB1; RPL24; RPS3A; RPS27; RPL5; RPS8; HSP90AA1; RPS14; NPM1; RPL7A; RPS19; RPS7; EIF2S3; RPS6; RPS27A; RPS28; RPS12; RPS21; RPL35; RPS15; RPL26; PSIP1; TRMT112; EIF3E; RPS4X; EIF3G; RPS27L; RPS15A; LSM4; SRSF9; FAU; RPS17; SNRPE; EIF3M; PIN4; RPS25; RPS24; EIF5; RPS16; RPS23; C1QBP; ZRSR2
GBAHet	DAPro2	Progenitors	PvalMetric	GOBP_RIBOSOME_BIOGENESIS	303	0.8774	1.6781	1.89e-05	3.21e-02	0.5756	RPS15; RPL35; RPL24; RPS3A; RPL5; PIN4; RPS27; RPS27A; RPS8; RPS7; RPS14; RAN; RPL27; RPS21; FAU; SNU13; RPL38; PIH1D1; EIF6; NHP2; RPS24; NPM1; CHD7; PIH1D2; EIF5B; RBIS; RPS25; RPL26L1; NSA2
GBAHet	DAPro2	Progenitors	PvalMetric	GOBP_RIBONUCLEOPROTEIN_COMPLEX_BIOGENESIS	443	0.7855	1.5533	1.65e-05	3.21e-02	0.5756	RPS15; RPL35; RPL24; HSP90AA1; HSP90AB1; RPS3A; RPL5; PIN4; CELF2; RUVBL1; RPS27; RPS27A; SNRPE; RPS8; RPS7; RPS14; RAN; SRSF9; RPL27; RPS21; FAU; SNRPB2; PSIP1; SNRPF; EIF3J; SNU13; PTGES3; RPL38; NOL3; PIH1D1; EIF6; NHP2; LSM4; DDX39B; SF1; RPS24; MCTS1; SF3B5; NPM1; EIF2S3; CHD7; PIH1D2; SRSF1; SRSF10; EIF5B; EIF3L; RBIS; RPS25; RPL26L1; NSA2
GBAHet	Early Neurons	DA Neurons	PvalMetric	GOBP_RIBONUCLEOPROTEIN_COMPLEX_BIOGENESIS	441	0.8433	1.8086	9.00e-11	3.15e-07	0.8391	HSP90AB1; NPM1; RPL24; RPL26; RPL35; RPL5; RPL7; RPS14; RPS15A; RPS16; RPS19; RPS21; RPS27; RPS27A; RPS3A; RPS6; RPS7; RPS8; SNRPE; RPS15; RPS12; RPS28; RPS13; RPL11; LSM4; PSIP1; RPL7A; RPL27; RPS23; RPL14; RPS17; RPS24; RPS5; C1QBP; RPL13A; EIF3E; RUVBL1; EIF3F; HSP90AA1; RPS25; RPL38; TRMT112; SNRPD2; PIH1D2; EIF3M; SRSF9; SNRPF; EIF3L; RPS11; RPS9; RPL35A; LSM6; FBL; RSL24D1; RPSA; EIF4B; RPLP0; CELF2; EIF1AX; FAU; RAN; PIN4; RPL26L1; ZNF593; EIF2S3
GBAHet	Early Neurons	DA Neurons	PvalMetric	GOBP_RIBOSOME_BIOGENESIS	302	0.8702	1.8015	8.62e-09	1.51e-05	0.7477	NPM1; RPL24; RPL26; RPL35; RPL5; RPL7; RPS14; RPS15A; RPS16; RPS19; RPS21; RPS27; RPS27A; RPS3A; RPS6; RPS7; RPS8; RPS15; RPS12; RPS28; RPS13; RPL11; RPL7A; RPL27; RPS23; RPL14; RPS17; RPS24; RPS5; C1QBP; RPS25; RPL38; TRMT112; PIH1D2; RPS11; RPS9; RPL35A; LSM6; FBL; RSL24D1; RPSA; RPLP0; EIF1AX; FAU; RAN; PIN4; RPL26L1; ZNF593
GBAHet	Early Neurons	DA Neurons	PvalMetric	GOBP_CYTOPLASMIC_TRANSLATION	159	0.9242	1.8144	2.13e-06	2.49e-03	0.6273	PKM; RPL17; RPL18; RPL18A; RPL24; RPL26; RPL29; RPL34; RPL35; RPL36; RPL39; RPL5; RPL6; RPL7; RPL8; RPL9; RPS10; RPS14; RPS15A; RPS16; RPS19; RPS21; RPS27; RPS27A; RPS29; RPS3A; RPS6; RPS7; RPS8; RPL22; RPS15; RPS12; RPS28; RPL37; RPS13; RPL11; RPS3; RPL36A; RPL23; RACK1; RPL21; RPL10A; RPL23A; RPL7A; RPL15; RPL13; RPL27; RPS23; RPL32; RPL14; RPS17; RPS18; RPL30; RPS24; RPS5; RPL4; RPL3; RPL13A; EIF3E; EIF3F; RPL31; RPS25; RPS2; RPL38; RPL19; EIF3M; RPL41; EIF3L; RPS11; RPS9; RPL27A; RPL35A; RPS20; RPLP1; RPSA; EIF4B; RPLP0; RPLP2; RPL28; RPL12; FAU; RPS26; RPL26L1; EIF2S3; ZC3H15
GBAHet	Early Neurons	DA Neurons	PvalMetric	GOBP_RRNA_METABOLIC_PROCESS	248	0.8107	1.6629	7.75e-06	6.78e-03	0.5933	RPL26; RPL35; RPL5; RPL7; RPS14; RPS16; RPS19; RPS21; RPS27; RPS6; RPS7; RPS8; RPS15; RPS28; RPL11; RPL7A; RPL27; RPL14; RPS17; RPS24; RPS25; TRMT112; PIH1D2; RPL35A; LSM6; FBL; POLR2E
GBAHet	Early Neurons	DA Neurons	PvalMetric	GOBP_RRNA_PROCESSING	213	0.8456	1.7138	1.28e-05	8.96e-03	0.5933	RPL26; RPL35; RPL5; RPL7; RPS14; RPS16; RPS19; RPS21; RPS27; RPS6; RPS7; RPS8; RPS15; RPS28; RPL11; RPL7A; RPL27; RPL14; RPS17; RPS24; RPS25; TRMT112; PIH1D2; RPL35A; LSM6; FBL
GBAHet	Early Neurons	DA Neurons	PvalMetric	GOBP_RIBOSOMAL_SMALL_SUBUNIT_BIOGENESIS	104	0.9545	1.7549	1.94e-05	1.01e-02	0.5756	NPM1; RPS14; RPS15A; RPS16; RPS19; RPS21; RPS27; RPS27A; RPS3A; RPS6; RPS7; RPS8; RPS15; RPS12; RPS28; RPS13; RPS23; RPS17; RPS24; RPS5; RPS25; TRMT112; RPS11; RPS9; LSM6; FBL; RPSA
GBAHet	Early Neurons	DA Neurons	PvalMetric	GOBP_PROTEIN_RNA_COMPLEX_ORGANIZATION	199	0.8424	1.6928	2.03e-05	1.01e-02	0.5756	HSP90AB1; RPL24; RPL5; RPS14; RPS19; RPS27; RPS6; SNRPE; RPS15; RPS28; RPL11; LSM4; PSIP1; RPS5; RPL13A; EIF3E; RUVBL1; EIF3F; HSP90AA1; RPL38; SNRPD2; PIH1D2; EIF3M; SRSF9; SNRPF; EIF3L; RPSA; EIF4B; CELF2; FAU; EIF2S3
GBAHet	Early Neurons	DA Neurons	PvalMetric	GOBP_MRNA_PROCESSING	453	0.6627	1.4291	5.55e-05	2.43e-02	0.5573	HNRNPA1; NPM1; SNRPE; KHDRBS2; LSM4; PSIP1; C1QBP; SNRPD2; SRSF9; PRDX6; SNRPF; HNRNPF; LSM6; NOVA1; GRSF1; SRSF3; IK; MAGOH; RBM47; CELF2; HNRNPA3; HNRNPH3; RBM39; THOC7; CIRBP; NONO; TRMT6; SNRPD3; RBPMS; NBDY; MFAP1; WTAP; EIF4A3; HNRNPA2B1; SNRPD1; ILF3
GBAHet	Early Neurons	DA Neurons	PvalMetric	GOBP_CILIUM_MOVEMENT	145	0.8955	1.7375	6.60e-05	2.56e-02	0.5384	CFAP126; KIF9; ZMYND10; SPA17; DPCD; TUBB4B; EFHC1; CFAP52; IQCG; EFHC2; CFAP77; CCDC146; ARMC3; SPAG6; NME5; CCDC39; DNAAF4; RIBC2; CFAP298; SPEF1; DNALI1; DRC1; HYDIN; ROPN1L; CFAP45; RSPH4A; CFAP53; TEKT1; CFAP46; CCDC65; ENKUR; CFAP70; CFAP69; GMNC; IFT81; RSPH9; DNAH7; LZTFL1; CFAP206; SPEF2; NME7; IQUB; DNAH11; RIBC1; DNAAF3; CCDC40; SPAG16; TAC1; CFAP161; CFAP221; SPAG8; SLIRP; CFAP61
GBAHet	Early Neurons	DA Neurons	PvalMetric	GOBP_CILIUM_OR_FLAGELLUM_DEPENDENT_CELL_MOTILITY	116	0.9188	1.7258	1.34e-04	4.70e-02	0.5188	CFAP126; KIF9; DPCD; TUBB4B; EFHC1; CFAP52; IQCG; EFHC2; CFAP77; CCDC146; ARMC3; SPAG6; CCDC39; RIBC2; DNALI1; DRC1; ROPN1L; CFAP45; RSPH4A; CFAP53; TEKT1; CFAP46; CCDC65; ENKUR; CFAP69; IFT81; RSPH9; DNAH7; LZTFL1; CFAP206; SPEF2; NME7; IQUB; DNAH11; RIBC1; CCDC40; SPAG16; TAC1; CFAP161; CFAP221; SPAG8; SLIRP; CFAP61
GBAHomo	DA1	DA Neurons	Log2FC_Only	GOBP_EXTERNAL_ENCAPSULATING_STRUCTURE_ORGANIZATION	215	0.4324	1.8	3.97e-06	6.75e-03	0.6105	FERMT1; MATN3; HMCN1; KAZALD1; DDR2; MYO1E; SFRP2; RUNX1; OLFML2B; LAMA2; ITGA2; ADAMTSL4; SLC39A8; ADAMTS9; ADAMTSL2; COL5A2; VTN; RGCC; COL2A1; ADAMTSL1; OLFML2A; COL5A1; COL27A1; BMP2; CCN1; COL16A1; ADAMTS13; TNR; ATXN1L; COL23A1; NTN4; EFEMP2; EXT1; LOXL1; PRDM5; AGT; ADAMTS10; MFAP4; CREB3L1; FBLN5; TGFBR3; COL12A1; TGFB2; NPHP3; FLRT2; LAMB1; COL4A1; CCDC80; COL4A4; ADAMTS3; HAS1; COL4A2; PXDN; NDNF; TNFRSF1A; LAMC1; TGFBI; MMP16; PRICKLE1; THSD4; ADAMTS16; ADAMTS5; FBLN1; POMT1; ANXA2; GSN; BMP1; MMP23B; SERPINH1; ELN; MPV17; SMAD3; COL3A1; ANTXR1
GBAHomo	DA1	DA Neurons	Log2FC_Only	GOBP_SKELETAL_SYSTEM_DEVELOPMENT	352	0.3776	1.6482	2.10e-06	6.75e-03	0.6273	DLX5; GATA3; RSPO2; MATN3; DDR2; HOXD3; LHX1; GDF10; HAPLN4; ZBTB16; SFRP2; HOXC6; RUNX1; FST; HAPLN1; NOG; RFLNA; COL5A2; BMP8B; COL2A1; PAPPA2; WFIKKN2; PEX7; WNT10B; MIGA2; GHR; COL27A1; ARID5A; HOXB5; BMP2; PITX2; HOXB4; CCN2; CCN1; CD44; LEPR; CCN3; HOXD8; PLS3; NOTCH2; HOXB6; CSRNP1; MSX1; EXT1; IFT172; FGFR2; HOXC8; STC1; SLC39A14; NPPC; FBLN5; DMRT2; ALX1; GLI3; FOSL2; TGFB2; BMP4; ETS2; HEXA; HOXA5; PLEKHA1; NFIA; GJA1; NAB1; BMP7; SFRP1; GRHL2; XYLT1; BNC2; P2RX5; CHST11; TRPS1; CREB3L2; MKS1; SOX6; TGFBI; SLC39A1; INPPL1; PDGFC; MMP16; SPEF2
GBAHomo	DA1	DA Neurons	Log2FC_Only	GOBP_TISSUE_MORPHOGENESIS	435	0.3502	1.5611	6.78e-06	7.69e-03	0.6105	FERMT1; GATA3; RSPO2; NFATC4; ISL1; ACTC1; GDF7; LHX1; HS3ST3A1; SFRP2; DNAAF1; LLGL2; FST; NKX2-1; ITGA2; TNNC1; NOG; COL5A1; COBL; NR4A3; CSF1; GREB1; BMP2; FZD6; AJAP1; PITX2; HOXB4; CD44; INHBA; CELSR1; FGF7; SDC4; NTN4; NOTCH2; FOLR1; TEAD2; EFEMP2; MSX1; EXT1; PKP2; IFT172; AGT; BBS4; SOCS3; RREB1; FGFR2; STC1; CA2; GCNT1; EPHA4; TGFBR3; ALX1; GLI3; ITGAV; HEY1; NR3C1; TGFB2; PIK3CD; NPHP3; BMP4; WDPCP; CSMD1; ACTA2; IGFBP5; HOXA5; CC2D2A; CRB2; TSC1; RET; SIRT6; GJA1; COL4A1; BMP7; SFRP1; PAX2; TTC8; EGLN1; GRHL2; PODXL; PTCH1; LGR4; STAT1; SALL1; SLIT2; CD151; CITED1; PROX1; YAP1; MKS1; IRX1; CCDC40; MICAL2; VASP; TXNRD1; IFT57; VCL; RARA; PRICKLE1; ADAMTS16; ADAMTS5
GBAHomo	DA1	DA Neurons	Log2FC_Only	GOBP_INFLAMMATORY_RESPONSE	429	0.3442	1.5304	2.95e-05	2.01e-02	0.5756	GATA3; NFATC4; ISL1; CCL15; S1PR3; PROC; TNFAIP3; MAP3K8; PTGIS; TRIM65; IFI35; GBP2; LXN; CRH; AIM2; TRIL; CCL2; SLC39A8; LYN; SLC18A2; PTGFR; CHUK; APOE; CXCR4; IFI16; F8; CSF1; AHR; TRIM21; BMP2; RIPK2; LACC1; CD44; HLA-DRB1; C5AR1; VAMP8; CCN3; TBK1; DPP9; MYD88; MAPK13; ABCC1; MAP3K20; NOTCH2; EXT1; RASGRP1; PARP4; AGT; SOCS3; KLKB1; APOL2; PBK; CX3CL1; NR3C1; FOSL2; PIK3CD; CRHBP; SERPINE1; TSPAN2; DSG2; VAMP3; SCYL3; IL6ST; SCUBE1; USP18; YES1; VPS54; DHX33; TNIP3; APOD; SBNO2; CEBPB; NR4A1; F3; ANO6; FOS; BCL6; ZFP36; TNFRSF1A; CASP6; HTR2A; NAPEPLD; CYSLTR1; NEAT1; ZDHHC12; PLGRKT; NR1D2; JAM3; AKNA; SETD6; TRAF3IP2; HMGB2; GSDME; PLAA; PPARA; BPGM; ANXA1; OTULIN; LATS2; BRCC3; NFKBIA; EIF2AK2; PRCP; SMAD3
GBAHomo	DA1	DA Neurons	Log2FC_Only	GOBP_WNT_SIGNALING_PATHWAY	373	0.3468	1.5291	3.54e-05	2.01e-02	0.5573	FERMT1; DLX5; GATA3; LRP4; RSPO2; NFATC4; ISL1; DKK2; TNFAIP3; SFRP2; LIMD1; ROR2; NOG; APOE; KREMEN2; MITF; DACT1; FZD8; WNT10B; ZNRF3; HDAC1; PLPP3; DAB2; WWTR1; BMP2; EGR1; FZD6; PITX2; TCF7L1; CELSR1; APCDD1; RSPO4; FOLR1; DDIT3; PLEKHA4; EXT1; FRAT1; BBS4; FGFR2; FZD9; DAPK3; VAX2; AMOTL1; FZD4; TMEM64; GLI3; TLE6; NPHP3; RNF213; KLHL12; MDFIC; DKKL1; ZBED3; SFRP1; PTPRU; KREMEN1; LGR4; SALL1; JADE1; PPM1N; CITED1; TRPM4; YAP1; MKS1; SHISA6
GBAHomo	DA1	DA Neurons	Log2FC_Only	GOBP_SYNAPTIC_MEMBRANE_ADHESION	32	-0.7014	-2.0368	3.50e-05	2.01e-02	0.5573	PTPRS; PCDH8; FLRT3; SLITRK3; ELFN1; NTNG2; SLITRK1; MDGA1; SLITRK2; CDH9; ELFN2; CDH6; LRFN4; PTPRD; LRRC4C; IL1RAP; SLITRK5
GBAHomo	DA1	DA Neurons	Log2FC_Only	GOBP_RESPONSE_TO_BACTERIUM	291	0.3655	1.574	4.83e-05	2.35e-02	0.5573	FAM20A; HMCN1; TNFAIP3; IRAK4; ANXA3; GBP2; CCL2; DIO2; TRIM5; LYN; SCN7A; PTGFR; ADAMTS9; RGS1; IL27RA; PCK2; GCH1; CASP7; ARID5A; AHR; BMP2; RIPK2; OPRK1; HLA-DRB1; C5AR1; SLC30A1; ADAMTS13; TBK1; MYD88; NOTCH2; MAPKAPK3; LOXL1; FGFR2; CHGA; LEAP2; MICA; ERAP1; CX3CL1; FOSL2; CFD; CAPN2; RNF213; SERPINE1; SLC22A5; MLH1; FKBP5; HLA-B; CCDC80; USP18; AKAP12; VIM; TNIP3; SBNO2; CEBPB; PLAAT3; NR4A1; FOS; ZFP36; CITED1; TNFRSF1A; CD55; ABCC8; B3GALT5; RARA; TRIB1; SOD2; ERBIN; ADAMTS5; ABCA1; IRAK1; VGF; HMGB2; PLAA; OTUD5; AKAP8; PELI1; NFKBIA; JUND; TAP2; RNASE4
GBAHomo	DA1	DA Neurons	Log2FC_Only	GOBP_EPITHELIAL_CELL_DIFFERENTIATION	435	0.3336	1.487	5.97e-05	2.54e-02	0.5573	DLX5; GATA3; S1PR3; PROC; GDF7; EPAS1; EXPH5; LHX1; MYO1E; FST; NKX2-1; ITGA2; ARHGEF26; ADAMTSL4; CEP152; WNT10B; PLAAT4; OTP; HDAC1; PCK2; DAB2; HOXB5; WWTR1; BMP2; NR0B1; AJAP1; PITX2; MYO7A; TDRD7; INHBA; PLAAT1; CLDN5; RPTOR; MYD88; KRT19; NOTCH2; PTCH2; MSX1; EXT1; ID2; ID1; FGFR2; STC1; RILPL2; NPPC; BCL11B; FZD4; HEY1; FOSL2; TGFB2; BMP4; UPK2; WDPCP; TST; CDK6; SERPINE1; ACTA2; TPP1; ANXA4; HOXA5; DSG2; IL6ST; COL4A1; BMP7; SCUBE1; PAX2; TTC8; WDR77; GRHL2; PODXL; VIM; MAFF; TAGLN2; PTCH1; TJP1; CEBPB; PLAAT3; REST; STAT1; SALL1; ZFP36; NTRK3; CITED1; PROX1; TNFRSF1A; CASP6; YAP1; CEP63; CDKN2A; VCL; RARA; ZFP36L1; DNASE1L2; WHRN; SLC4A5; AKT2; SPRY1
GBAHomo	DA1	DA Neurons	Log2FC_Only	GOBP_PHARYNGEAL_SYSTEM_DEVELOPMENT	20	0.7383	2.0649	1.35e-04	2.55e-02	0.5188	GATA3; ISL1; NOG; FOLR1; TGFB2; BMP4; BMP7; PTCH1
GBAHomo	DA1	DA Neurons	Log2FC_Only	GOBP_NEGATIVE_REGULATION_OF_INFLAMMATORY_RESPONSE	84	0.5061	1.8374	1.27e-04	2.55e-02	0.5188	GATA3; ISL1; PROC; TNFAIP3; PTGIS; TRIM65; SLC39A8; LYN; APOE; AHR; HLA-DRB1; CCN3; SOCS3; PBK; CX3CL1; DSG2; YES1
GBAHomo	DA1	DA Neurons	Log2FC_Only	GOBP_EMBRYONIC_APPENDAGE_MORPHOGENESIS	89	0.4968	1.8257	1.23e-04	2.55e-02	0.5188	DLX5; LRP4; RSPO2; ZBTB16; SFRP2; NOG; HDAC1; FZD6; PITX2; MAP3K20; NOTCH2; MSX1; SP9; ALX1; GLI3; TGFB2; BMP4; WDPCP; BMP7; GRHL2; DYNC2H1; PTCH1; CHST11; SALL1; MKS1; PRICKLE1; EN1; BMPR1A; CRABP2; SHOX2
GBAHomo	DA1	DA Neurons	Log2FC_Only	GOBP_RESPONSE_TO_BMP	111	0.4607	1.7617	1.21e-04	2.55e-02	0.5384	DLX5; GATA3; GDF7; SFRP2; FST; NOG; TFAP2B; COL2A1; BMP2; EGR1; CCN1; SCUBE3; NOTCH2; MSX1; EXT1; VSTM2A; ID1; SMAD9; TGFBR3; BMP4; CRB2; NFIA; BMP7; SFRP1
GBAHomo	DA1	DA Neurons	Log2FC_Only	GOBP_MYELOID_LEUKOCYTE_DIFFERENTIATION	152	0.4321	1.7137	7.33e-05	2.55e-02	0.5384	GATA3; PRDM16; RUNX1; LYN; JUNB; MITF; IFI16; BATF3; CSF1; BMP2; INHBA; HLA-DRB1; GPR137B; RPTOR; MYD88; NOTCH2; ID2; DHRS2; SOCS1; TMEM64; CUL4A; NR3C1; FOSL2; PIK3CD; BMP4; CDK6; TSPAN2; SFRP1; VPS54; P2RX5; SBNO2; CARTPT; CEBPB; NEDD9; SLC4A2; FOS; UCP2; FARP2; RARA; ZFP36L1; TRIB1
GBAHomo	DA1	DA Neurons	Log2FC_Only	GOBP_MUSCLE_CELL_PROLIFERATION	141	0.4325	1.6996	1.26e-04	2.55e-02	0.5188	MAP3K5; LDLRAP1; TNFAIP3; DDR2; IRAK4; RUNX1; ITGA2; NOG; SIX5; APOE; RGCC; HDAC1; NR4A3; IGFBP3; BMP2; CCN3; MYD88; EFEMP2; DDIT3; PIM1; ID2; FGFR2; NPPC; TGFBR3; PDGFD; CX3CL1; TGFB2; BMP4; IGFBP5; GJA1; APOD; STAT1; FOS; YAP1; TRIB1; SOD2
GBAHomo	DA1	DA Neurons	Log2FC_Only	GOBP_CELL_SUBSTRATE_ADHESION	260	0.3714	1.5876	8.01e-05	2.55e-02	0.5384	FERMT1; HOXD3; RHOD; ITGA2; ADAMTS9; VTN; EMP2; PLPP3; DAB2; CSF1; PARVG; AJAP1; CCN2; CCN1; CD44; PREX1; COL16A1; ADAMTS13; SDC4; NTN4; EFEMP2; TNFRSF12A; TRIP6; PKP2; S100A10; RREB1; PXN; FBLN5; DAPK3; FZD4; CX3CL1; ITGAV; WDPCP; LAMB1; CDK6; PLEKHA2; SERPINE1; PTPRK; VAMP3; TSC1; EFNA1; CCDC80; SFRP1; TLN1; LIMS1; WHAMM; APOD; SORBS3; ITGBL1; NEDD9; SLK; DUSP22; BCL6; NDNF; LAMC1; EPHA3; ACTN2; CDKN2A; VCL; PTPRJ; SPOCK1; FBLN1; EDIL3; JAM3; ANXA2
GBAHomo	DA1	DA Neurons	Log2FC_Only	GOBP_OSSIFICATION	300	0.3564	1.5368	9.34e-05	2.55e-02	0.5384	DLX5; LRP4; RSPO2; IFITM1; KAZALD1; DDR2; GDF10; ZBTB16; SFRP2; RUNX1; LIMD1; NOG; RFLNA; JUNB; KREMEN2; BMP8B; COL2A1; FHL2; PEX7; WNT10B; CSF1; IGFBP3; WWTR1; BMP2; CCN2; CCN1; SCUBE3; CCN3; EXT1; ID2; ID1; FGFR2; STC1; CREB3L1; SMAD9; FZD9; NPPC; TMEM64; GLI3; FOSL2; BMP4; CDK6; IGFBP5; SGMS2; CBFB; IL6ST; NAB1; BMP7; SFRP1; XYLT1; PTCH1; SBNO2; CEBPB; KREMEN1; LGR4; REST; ANO6; CITED1; TRPM4; YAP1; INPPL1; CLIC1; MMP16
GBAHomo	DA1	DA Neurons	Log2FC_Only	GOBP_MORPHOGENESIS_OF_AN_EPITHELIUM	361	0.3489	1.5331	8.91e-05	2.55e-02	0.5384	FERMT1; GATA3; RSPO2; NFATC4; GDF7; LHX1; HS3ST3A1; SFRP2; DNAAF1; LLGL2; FST; NKX2-1; NOG; COL5A1; COBL; CSF1; GREB1; BMP2; FZD6; AJAP1; PITX2; HOXB4; CD44; CELSR1; FGF7; SDC4; NTN4; NOTCH2; FOLR1; TEAD2; EXT1; IFT172; AGT; BBS4; SOCS3; RREB1; FGFR2; CA2; EPHA4; ALX1; GLI3; ITGAV; NR3C1; TGFB2; PIK3CD; NPHP3; BMP4; WDPCP; CSMD1; IGFBP5; HOXA5; CC2D2A; TSC1; RET; SIRT6; GJA1; COL4A1; BMP7; SFRP1; PAX2; TTC8; GRHL2; PODXL; PTCH1; LGR4; STAT1; SALL1; SLIT2; CD151; CITED1; PROX1; YAP1; MKS1; IRX1; CCDC40; MICAL2; VASP; IFT57; VCL; RARA; PRICKLE1
GBAHomo	DA1	DA Neurons	Log2FC_Only	GOBP_EMBRYONIC_MORPHOGENESIS	437	0.3288	1.4653	1.29e-04	2.55e-02	0.5188	DLX5; GATA3; LRP4; RSPO2; GDF7; HOXD3; LHX1; TGIF2; ZBTB16; SFRP2; DNAAF1; LLGL2; ITGA2; NOG; COL5A2; DACT1; TMIE; VTN; COL2A1; COL5A1; COBL; HDAC1; NR4A3; OTX2; PLPP3; HOXB5; FZD6; NR0B1; PITX2; MYO7A; HOXB4; CCN1; INHBA; CELSR1; TH; SDC4; MAP3K20; NOTCH2; FOLR1; HOXB6; TEAD2; MSX1; SP9; EXT1; TSHZ1; IFT172; BBS4; SOCS3; ID2; FGFR2; VAX2; COL12A1; ALX1; GLI3; BLOC1S5; ITGAV; TGFB2; NPHP3; BMP4; WDPCP; LAMB1; ETS2; HOXA5; OFD1; CC2D2A; CRB2; TSC1; RET; GJA1; EFNA1; BMP7; SFRP1; PAX2; GRHL2; DYNC2H1; PTCH1; COL4A2; DUSP1; REST; CHST11; SALL1; PROX1; YAP1; MKS1; IRX1; SLC39A1; CCDC40; MICAL2; VASP; MMP16; TXNRD1; IFT57; RARA; PRICKLE1; ZFP36L1
GBAHomo	DA1	DA Neurons	Log2FC_Only	GOBP_ROOF_OF_MOUTH_DEVELOPMENT	61	0.5402	1.859	1.82e-04	2.58e-02	0.5188	DLX5; COL2A1; WFIKKN2; INHBA; CLDN5; CSRNP1; MSX1; TSHZ1; IFT172; TGFBR3; ALX1; GLI3; TGFB2; WDPCP; PLEKHA1; BNC2
GBAHomo	DA1	DA Neurons	Log2FC_Only	GOBP_CELL_MATRIX_ADHESION	168	0.4198	1.6834	1.46e-04	2.58e-02	0.5188	FERMT1; HOXD3; RHOD; ITGA2; ADAMTS9; VTN; EMP2; PLPP3; CSF1; PARVG; AJAP1; CCN2; CD44; COL16A1; ADAMTS13; SDC4; EFEMP2; TRIP6; S100A10; FBLN5; DAPK3; CX3CL1; ITGAV; WDPCP; CDK6; PLEKHA2; SERPINE1; PTPRK; TSC1; SFRP1; TLN1; LIMS1; WHAMM; APOD; ITGBL1; SLK; DUSP22; BCL6; EPHA3; ACTN2; CDKN2A; VCL; PTPRJ; JAM3; ANXA2
GBAHomo	DA1	DA Neurons	Log2FC_Only	GOBP_CONNECTIVE_TISSUE_DEVELOPMENT	201	0.3931	1.6246	1.77e-04	2.58e-02	0.5188	GATA3; RSPO2; MATN3; GDF7; HOXD3; ZBTB16; SFRP2; RUNX1; NOG; RFLNA; BMP8B; COL2A1; WNT10B; COL5A1; GHR; COL27A1; ARID5A; CSF1; BMP2; EGR1; CCN2; CCN1; CD44; CRIP1; CCN3; MSX1; EXT1; BBS4; ID2; STC1; SLC39A14; NPPC; GLI3; PDGFD; FOSL2; TGFB2; BMP4; ACTA2; HOXA5; NFIA; BMP7; PLAAT3; CHST11; TRPS1; CREB3L2; TRPM4; SOX6; TGFBI
GBAHomo	DA1	DA Neurons	Log2FC_Only	GOBP_CANONICAL_WNT_SIGNALING_PATHWAY	253	0.3662	1.5682	1.82e-04	2.58e-02	0.5188	FERMT1; DLX5; GATA3; LRP4; RSPO2; ISL1; DKK2; SFRP2; LIMD1; NOG; APOE; DACT1; FZD8; WNT10B; ZNRF3; HDAC1; DAB2; WWTR1; BMP2; EGR1; FZD6; TCF7L1; RSPO4; FOLR1; DDIT3; PLEKHA4; EXT1; FRAT1; FGFR2; FZD9; DAPK3; FZD4; TMEM64; GLI3; TLE6; NPHP3; DKKL1; ZBED3; SFRP1; PTPRU; KREMEN1; LGR4; JADE1; PPM1N; TRPM4; YAP1; MKS1; SHISA6
GBAHomo	DA1	DA Neurons	Log2FC_Only	GOBP_REGULATION_OF_WNT_SIGNALING_PATHWAY	273	0.3653	1.5586	1.68e-04	2.58e-02	0.5188	FERMT1; DLX5; LRP4; RSPO2; NFATC4; ISL1; DKK2; TNFAIP3; SFRP2; LIMD1; NOG; APOE; DACT1; WNT10B; ZNRF3; HDAC1; PLPP3; DAB2; WWTR1; BMP2; EGR1; FZD6; TCF7L1; APCDD1; RSPO4; FOLR1; DDIT3; PLEKHA4; FRAT1; FGFR2; FZD9; DAPK3; TMEM64; GLI3; TLE6; NPHP3; RNF213; MDFIC; DKKL1; ZBED3; SFRP1; PTPRU; KREMEN1; LGR4; SALL1; JADE1; PPM1N; CITED1; TRPM4; YAP1; MKS1; SHISA6
GBAHomo	DA1	DA Neurons	Log2FC_Only	GOBP_POSITIVE_REGULATION_OF_CELL_ADHESION	300	0.3492	1.5055	1.78e-04	2.58e-02	0.5188	FERMT1; GATA3; MAP3K8; RHOD; ZBTB16; SFRP2; RUNX1; LAMA2; ITGA2; CCL2; LYN; VTN; WNT10B; NR4A3; EMP2; PLPP3; DAB2; CSF1; RIPK2; CCN1; CD44; PREX1; COL16A1; HLA-DRB1; SDC4; EFEMP2; RASGRP1; S100A10; RREB1; SMARCD2; GCNT1; EPHA4; SOCS1; GLI3; CX3CL1; ITGAV; TGFB2; PIK3CD; LAMB1; CDK6; PLEKHA2; DSG2; TSC1; RET; CBFB; IL6ST; BMP7; CCDC80; SFRP1; YES1; LIMS1; PODXL; PTPRU; TJP1; NEDD9; BCL6; NDNF; LAMC1; HTR2A; CD55; TYK2
GBAHomo	DA1	DA Neurons	Log2FC_Only	GOBP_NEGATIVE_REGULATION_OF_DEFENSE_RESPONSE	146	0.4274	1.6918	2.19e-04	2.83e-02	0.5188	GATA3; ISL1; PROC; TNFAIP3; PTGIS; TRIM65; SLC39A8; LYN; APOE; IFI16; AHR; TRIM21; HLA-DRB1; CCN3; PIM1; A2M; SOCS3; SERPINB9; MICA; FAM3A; PBK; CX3CL1; DSG2; STAT2; HLA-B; USP18; YES1
GBAHomo	DA1	DA Neurons	Log2FC_Only	GOBP_REGULATION_OF_INFLAMMATORY_RESPONSE	186	0.3987	1.6256	2.25e-04	2.83e-02	0.5188	GATA3; ISL1; PROC; TNFAIP3; MAP3K8; PTGIS; TRIM65; IFI35; GBP2; AIM2; SLC39A8; LYN; APOE; IFI16; AHR; LACC1; HLA-DRB1; VAMP8; CCN3; MYD88; MAPK13; ABCC1; AGT; SOCS3; KLKB1; PBK; CX3CL1; SERPINE1; DSG2; VAMP3; IL6ST; USP18; YES1; SBNO2; CEBPB; BCL6; TNFRSF1A; HTR2A; NAPEPLD; NEAT1; NR1D2; AKNA; SETD6; PPARA; ANXA1; OTULIN
GBAHomo	DA1	DA Neurons	Log2FC_Only	GOBP_CELL_SURFACE_RECEPTOR_PROTEIN_SERINE_THREONINE_KINASE_SIGNALING_PATHWAY	283	0.3563	1.5289	2.21e-04	2.83e-02	0.5188	FERMT1; DLX5; PRDM16; GDF7; GDF15; TGIF2; GDF10; SFRP2; LTBP1; FST; NKX2-1; NOG; ADAMTSL2; TFAP2B; DACT1; RGCC; WFIKKN2; HDAC1; DAB2; WWTR1; BMP2; EGR1; CCN1; INHBA; SCUBE3; CCN3; CLDN5; NOTCH2; FOLR1; MSX1; EXT1; ID1; PXN; SMAD9; TGFBR3; TGFB2; BMP4; PTPRK; CRB2; NFIA; BMP7; SFRP1
GBAHomo	DA1	DA Neurons	Log2FC_Only	GOBP_ODONTOGENESIS_OF_DENTIN_CONTAINING_TOOTH	48	0.5775	1.9043	3.35e-04	4.06e-02	0.4985	LRP4; RSPO2; FAM20A; FST; HDAC1; CSF1; BMP2; APCDD1; MSX1; NFIC; BCL11B; GLI3; BMP4; SERPINE1; BMP7; SLC4A2
GBAHomo	DA1	DA Neurons	Log2FC_Only	GOBP_SMOOTH_MUSCLE_CELL_PROLIFERATION	97	0.4677	1.7504	3.75e-04	4.25e-02	0.4985	MAP3K5; LDLRAP1; TNFAIP3; DDR2; IRAK4; ITGA2; APOE; RGCC; HDAC1; NR4A3; IGFBP3; BMP2; CCN3; MYD88; EFEMP2; DDIT3; ID2; FGFR2; NPPC; PDGFD; CX3CL1; BMP4; IGFBP5; GJA1; APOD; STAT1
GBAHomo	DA1	DA Neurons	Log2FC_Only	GOBP_REGULATION_OF_DEFENSE_RESPONSE	466	0.3113	1.3907	3.69e-04	4.25e-02	0.4985	GATA3; ISL1; PROC; TNFAIP3; MAP3K8; IRAK4; RBM47; PTGIS; TRIM65; IFI35; GBP2; SCARA3; CRH; AIM2; TRIL; SLC39A8; TRIM5; LYN; KLRC3; CHUK; APOE; IFI16; POLR3C; AHR; TRIM21; RIPK2; LACC1; HLA-DRB1; VAMP8; CCN3; TBK1; MYD88; RNF125; MAPK13; ABCC1; MAPKAPK3; PIM1; A2M; RASGRP1; AGT; SOCS3; GPR108; KLKB1; SERPINB9; MICA; NPAS2; ERAP1; FAM3A; PBK; CX3CL1; TRIM25; ZC3HAV1; CALHM6; SERPINE1; DSG2; STAT2; VAMP3; HLA-B; KLRC2; IL6ST; USP18; YES1; DHX33; TNIP3; APOBEC3F; ATG5; SBNO2; CEBPB; LGR4; STAT1; BCL6; TNFRSF1A; CASP6; HTR2A; WDFY1; CEP63; NAPEPLD; NEAT1; ZDHHC12; TRIM56; ERBIN; NR1D2; AKNA; SETD6; TRAF3IP2; KAT5; IRAK1; HMGB2; PPARA; PML; ANXA1; OTULIN; TAB1; LATS2; PQBP1; BRCC3; PELI1; NFKBIA; EIF2AK2; SMAD3
GBAHomo	DA1	DA Neurons	Log2FC_Only	GOBP_REGULATION_OF_CANONICAL_WNT_SIGNALING_PATHWAY	219	0.3707	1.5493	4.21e-04	4.61e-02	0.4985	FERMT1; DLX5; LRP4; RSPO2; ISL1; DKK2; SFRP2; LIMD1; NOG; APOE; DACT1; WNT10B; ZNRF3; HDAC1; DAB2; WWTR1; BMP2; EGR1; FZD6; RSPO4; FOLR1; DDIT3; PLEKHA4; FRAT1; FGFR2; FZD9; DAPK3; TMEM64; GLI3; TLE6; NPHP3; DKKL1; ZBED3; SFRP1; PTPRU; KREMEN1; LGR4; JADE1; PPM1N; TRPM4; YAP1; MKS1; SHISA6
GBAHomo	DA2	DA Neurons	Log2FC_Only	GOBP_CELL_PROJECTION_MORPHOGENESIS	498	-0.4028	-1.8929	9.12e-11	2.89e-07	0.8391	S100A6; LHX9; TRIM46; L1CAM; POTEI; CDK5R1; MAPT; GPM6A; KALRN; ARHGEF25; POU3F2; EFNA4; EPHA5; NFASC; FBXW8; NYAP2; ELAVL4; NRXN1; MT3; TUBB3; NEFL; PHACTR1; CSPG5; OLFM1; EPHB6; TUBB2B; TWF2; FBXO45; CTNNA2; GAP43; ANK3; GRIP1; CNTN1; NDEL1; EPHB2; LRRC4C; SULT4A1; ZDHHC15; TBCE; EFNB1; PRKCZ; PTPRS; NELL2; ROBO2; CNTNAP1; SEMA5B; RTN4R; STMN1; SLIT1; KIF13B; WASF1; GAREM2; FLRT2; RNF157; SKIL; SEMA6B; TBC1D24; SEMA4G; MAP1S; PAK1; VEGFA; CAMK2B; EPHB3; RIMS1; LRP2; BCL11A; SEMA6C; CDH4; GAS7; CELSR3; TUNAR; SPG21; NR4A2; SEMA4C; KIF5A; SEMA4D; PTPRZ1; TMEM108; UCHL1; SHH; DPYSL5; LLGL1; RNF6; CDKL3; SIAH1; CRABP2; NLGN3; TUBA1A; CACNG7; ARMCX5-GPRASP2; B4GALT5; RAC3; ARHGAP33; NOTCH1; CDKL5; FLRT3; MAPK8IP2; DCC; NEGR1; ST8SIA2; FGF13; NES; FEZ1; NYAP1; WDR47; MATN2; LMO4; NEO1; NEDD4L; PTPRD; KIF21A; IGSF9; KIF1A; NFATC4; PLXNA1; EFNB2; PACSIN2; PLEKHO1; MYO9B; SSNA1; BRSK2; RIMS2; HPRT1; NRCAM; KIFC2; OBSL1; TGFB2; RGMA; DLG4; ARHGEF7; BDNF; PARP6; NPR2; ADGRB3; PTCH1; MAP1B; PTN; ETV1; S100B; SLC9A6; TRIO; NRP1
GBAHomo	DA2	DA Neurons	Log2FC_Only	GOBP_AXON_DEVELOPMENT	363	-0.4315	-1.9637	1.28e-09	2.03e-06	0.7882	S100A6; LHX9; TRIM46; GRM7; L1CAM; POTEI; CDK5R1; MAPT; KALRN; ARHGEF25; POU3F2; EFNA4; EPHA5; NFASC; NRXN1; MT3; TUBB3; NEFL; VASH2; OLFM1; EPHB6; TUBB2B; TWF2; FBXO45; CTNNA2; GAP43; ANK3; CNTN1; NDEL1; EPHB2; LRRC4C; TBCE; EFNB1; NCAM2; PTPRS; NELL2; ROBO2; CNTNAP1; SEMA5B; RTN4R; STMN1; SLIT1; KIF13B; FLRT2; SKIL; SEMA6B; TBC1D24; SEMA4G; MAP1S; PAK1; VEGFA; TSPO; EPHB3; CNR1; BCL11A; SEMA6C; CDH4; CELSR3; SPG21; NR4A2; SEMA4C; KIF5A; SEMA4D; PTPRZ1; SVBP; UCHL1; SHH; DPYSL5; LLGL1; RNF6; CDKL3; SIAH1; CRABP2; NLGN3; B4GALT5; RAC3; NOTCH1; CDKL5; FLRT3; DCC; JAK2; FGF13
GBAHomo	DA2	DA Neurons	Log2FC_Only	GOBP_CELL_MORPHOGENESIS_INVOLVED_IN_NEURON_DIFFERENTIATION	429	-0.3985	-1.8422	8.46e-09	8.93e-06	0.7477	S100A6; LHX9; TRIM46; L1CAM; POTEI; CDK5R1; MAPT; KALRN; ARHGEF25; POU3F2; EFNA4; EPHA5; NFASC; FBXW8; ELAVL4; NRXN1; MT3; TUBB3; NEFL; PHACTR1; OLFM1; EPHB6; TUBB2B; TWF2; FBXO45; CTNNA2; GAP43; ANK3; CNTN1; NDEL1; EPHB2; LRRC4C; SULT4A1; ZDHHC15; TBCE; EFNB1; PTPRS; NELL2; ROBO2; CNTNAP1; SEMA5B; RTN4R; STMN1; SLIT1; KIF13B; LHFPL5; FLRT2; SKIL; CDH23; SEMA6B; TBC1D24; SEMA4G; MAP1S; PAK1; VEGFA; CAMK2B; EPHB3; BCL11A; SEMA6C; CDH4; CELSR3; SPG21; NR4A2; SEMA4C; KIF5A; SEMA4D; PTPRZ1; UCHL1; SHH; DPYSL5; LLGL1; RNF6; CDKL3; SIAH1; CRABP2; NLGN3; ARMCX5-GPRASP2; B4GALT5; RAC3; ARHGAP33; NOTCH1; CDKL5; FLRT3; MAPK8IP2; DCC; FGF13; TPRN; FEZ1; WDR47; MATN2; LMO4; NEO1; NEDD4L; PTPRD; KIF21A; IGSF9; KIF1A; NFATC4; EFNB2; SSNA1; BRSK2; HPRT1; NRCAM; KIFC2; OBSL1; TGFB2; RGMA; DLG4; BDNF; PARP6; NPR2; ADGRB3; PTCH1; MAP1B; PTN; ETV1; S100B; SLC9A6; TRIO; NRP1
GBAHomo	DA2	DA Neurons	Log2FC_Only	GOBP_SYNAPSE_ASSEMBLY	190	-0.4846	-2.0504	3.75e-08	2.96e-05	0.7195	GABRG2; ACHE; DNM3; NRXN2; MAPT; SIX4; GPM6A; CRMP1; SLC12A5; GABRG3; LHFPL4; SNCA; NRXN1; COLQ; ERBB4; FBXO45; GAP43; EPHB2; FZD1; CARMIL3; PTPRS; ROBO2; GABRB3; RTN4R; SLIT1; ASIC2; FLRT2; CASKIN1; EPHB3; NCKIPSD; DRD1; GRIA1; SEMA4C; SEMA4D; NLGN3; ARMCX5-GPRASP2; RAC3; ARHGAP33; ASIC1; FLRT3; LRRN3; LRFN3; NEGR1; ST8SIA2; FGF13; CLSTN2; SHANK2; PCDHB3; PTPRD; GPC4; UBE3B; PLXNA1; EFNB2; LRFN4; NLGN4X; NRCAM; LIN7B; BDNF; GABRA2; ADGRB3; PCDHB10; MAP1B; SDK2; LRRC4B; SPOCK2; CLSTN3; RAB29; LRRC24
GBAHomo	DA2	DA Neurons	Log2FC_Only	GOBP_SYNAPSE_ORGANIZATION	406	-0.3902	-1.7952	3.00e-07	1.90e-04	0.675	GABRG2; ACHE; DNM3; L1CAM; INA; POTEI; CDK5R1; NRXN2; MAPT; SIX4; GPM6A; CRMP1; SLC12A5; GABRG3; LHFPL4; RIMS3; SNCA; ELFN2; NRXN1; NEFL; COLQ; ERBB4; SNCG; PDXP; FBXO45; CTNNA2; GAP43; ANK3; CHRDL1; EPHB2; FZD1; LRRC4C; PPFIA3; ZDHHC15; CARMIL3; PTPRS; ERC2; ROBO2; CNTNAP1; GABRB3; SEZ6; RTN4R; SLIT1; GLRB; WASF1; ASIC2; FLRT2; CASKIN1; CAMK2B; EPHB3; PRRT1; RIMS1; NCKIPSD; DRD1; CACNA2D2; GRIN2B; LNX1; GRIA1; SEMA4C; SEMA4D; TMEM108; NLGN3; TUBA1A; ARMCX5-GPRASP2; RAC3; ARHGAP33; CDKL5; ASIC1; SEZ6L; DLGAP4; CHMP2B; FLRT3; WASF3; SPTB; LRRN3; GET1; ZC4H2; SEZ6L2; LRFN3; NEGR1; ST8SIA2; FGF13; CLSTN2; SHANK2; PCDHB3; FRRS1L; NEDD4L; PTPRD; IGSF9; KIF1A; PICK1; NFATC4; GPC4; UBE3B; PLXNA1; EFNB2; LRFN4; COL4A1; PLS3; NLGN4X; RIMS2; NRCAM; DLG4; LIN7B; BDNF; FNTA; GABRA2; ADGRB3; GIT1; PCDHB10; MAP1B
GBAHomo	DA2	DA Neurons	Log2FC_Only	GOBP_REGULATION_OF_TRANS_SYNAPTIC_SIGNALING	327	-0.3992	-1.7974	5.88e-07	3.10e-04	0.6594	ACHE; GRM7; CELF4; INA; SLC4A8; NRXN2; GRIA2; MAPT; TAC1; RIMS3; KCNQ3; SNCA; NRXN1; NEFL; VGF; CSPG5; SYP; CALB1; P2RY1; NSG1; TSPOAP1; SNCG; SYT11; JPH3; TUBB2B; JPH4; FBXO45; CHRDL1; EPHB2; LRRC4C; PPFIA3; PRKCZ; PTPRS; PENK; SYT5; PDE9A; NXPH1; FAAH; TBC1D24; GRIA4; CAMK2B; GRIK1; PRRT1; TMEM25; PXK; RIMS1; DRD1; SLC38A1; CACNA2D2; GRIN2B; SNAP25; GRIA1; TMEM108; PRKAR1B; SHISA9; NLGN3; CACNG7; CYP46A1; CALM1; ABHD6; CDKL5; ASIC1; DLGAP4; CHMP2B; MAPK8IP2; DCC; JAK2; KCNMB4; STX1A; KCTD13; PRKACA; CLSTN2; APBA2; SHANK2; FRRS1L; BCR; NEO1; PTPRD; CACNA1A; PICK1; NFATC4; PACSIN2; FABP5; NLGN4X; GNAO1; KCNB1; RIMS2; CPEB3; CASK; DLG4; MAPK9; BDNF; BGLAP; GIT1; MAP1B; PTN; S100B; TRIO; CALM3
GBAHomo	DA2	DA Neurons	Log2FC_Only	GOBP_NEGATIVE_REGULATION_OF_LIPID_METABOLIC_PROCESS	50	0.6017	2.1561	3.98e-06	1.80e-03	0.6105	BMP5; BRCA1; INSIG1; ACACB; NFKB1; GPLD1; TMX1; ERLIN2; ANGPTL4; PDGFA; SREBF1; FBXW7; SCAP; ERLIN1; UBR4; PRKAA1; PRMT3; CRTC3; ATP1A1; ETFBKMT; ASXL3
GBAHomo	DA2	DA Neurons	Log2FC_Only	GOBP_LEARNING	109	-0.51	-2.0043	1.61e-05	6.37e-03	0.5756	TH; TAFA2; NRXN2; SLC12A5; PAK5; ELAVL4; TAC1; NRXN1; ADCY3; SYT11; JPH3; JPH4; NPTX2; EPHB2; FOS; GABRB3; ABCA7; DRD1; SNAP25; GRIA1; NLGN3; TUBA1A; ASIC1; MAPK8IP2; NDRG4; FGF13; CLSTN2; SHANK2; GMFB; NLGN4X; DLG4; ADGRB3; GIT1; PTN; BTG2
GBAHomo	DA2	DA Neurons	Log2FC_Only	GOBP_STRIATED_MUSCLE_CONTRACTION	99	-0.5049	-1.9587	1.82e-05	6.39e-03	0.5756	ACTC1; STC1; CACNA1D; SCN3A; SCN2A; TTN; SCN3B; JPH3; JPH4; KCND3; GSTM2; SCN8A; FKBP1B; CHGA; ARHGEF11; PRKD1; SCN9A; BIN1; DMD; KLHL41; VEGFB; CALM1; STAC3; CACNA2D1; FGF13; PRKACA
GBAHomo	DA2	DA Neurons	Log2FC_Only	GOBP_REGULATION_OF_MEMBRANE_POTENTIAL	256	-0.3974	-1.7372	2.35e-05	6.77e-03	0.5756	GABRG2; KCNQ2; CELF4; SLC4A8; GRIA2; MAPT; KCNC3; KCNC1; GABRG3; CACNA1D; TAC1; RIMS3; SCN3A; KCNQ3; SNCA; NRXN1; SCN2A; SCN3B; ATP1A3; MLLT11; KCND3; ANK3; HCN3; PRKCZ; SLC25A33; CNTNAP1; GABRB3; SEZ6; GLRB; SCN8A; ASIC2; FKBP1B; TBC1D24; GRIA4; TSPO; GRIK1; TMEM25; PPIF; RTL10; RIMS1; DRD1; SCN9A; GRIN2B; GRIA1; TMEM108; BIN1; DMD; PRKAR1B; KCNMA1; NLGN3; GCLM; CALM1; CACNA2D1; ASIC1; MAPK8IP2; KCNMB4; FGF13; STX1A; CD36; CACNB3; COL6A1; ASIC3; CNIH3; GSK3A; NEDD4L; NLGN4X; MTLN; KCNB1; RIMS2; NRCAM; BNIP3L; MYH14; DLG4; BNIP3; GLRX; NPR2; GABRA2; DCN
GBAHomo	DA2	DA Neurons	Log2FC_Only	GOBP_REGULATION_OF_SYNAPSE_ASSEMBLY	123	-0.4844	-1.9345	2.35e-05	6.77e-03	0.5756	NRXN2; SIX4; CRMP1; SLC12A5; LHFPL4; SNCA; NRXN1; COLQ; EPHB2; FZD1; CARMIL3; PTPRS; ROBO2; RTN4R; SLIT1; ASIC2; FLRT2; CASKIN1; EPHB3; NCKIPSD; SEMA4C; SEMA4D; NLGN3; ARMCX5-GPRASP2; RAC3; ARHGAP33; ASIC1; FLRT3; LRRN3; LRFN3; NEGR1; ST8SIA2; CLSTN2; PTPRD; GPC4; UBE3B; LRFN4; NLGN4X; LIN7B; BDNF; ADGRB3; MAP1B
GBAHomo	DA2	DA Neurons	Log2FC_Only	GOBP_COGNITION	209	-0.413	-1.7649	2.64e-05	6.97e-03	0.5756	TH; TAFA2; NRXN2; MAPT; SLC12A5; PAK5; ELAVL4; TAC1; TMOD2; NRXN1; SCN2A; ADCY3; DOP1B; CALB1; NTAN1; SYT11; JPH3; JPH4; NPTX2; EPHB2; FOS; GABRB3; GAREM2; ABCA7; PRRT1; DRD1; KAT2B; GRIN2B; SNAP25; GRIA1; PTPRZ1; PRKAR1B; NLGN3; TUBA1A; ARMCX5-GPRASP2; ASIC1; CHMP2B; MAPK8IP2; NDRG4; FGF13; CLSTN2; SHANK2; GMFB; SLC1A4; NFATC4; NSUN5; CAMK2N1; NLGN4X; CPEB3; GPR155; DLG4; BGLAP; MAN2B1; ADGRB3; GIT1; PTN; BTG2; S100B; GPI
GBAHomo	DA2	DA Neurons	Log2FC_Only	GOBP_NEGATIVE_REGULATION_OF_LIPID_BIOSYNTHETIC_PROCESS	37	0.6341	2.1491	2.95e-05	7.18e-03	0.5756	BMP5; BRCA1; INSIG1; NFKB1; TMX1; ERLIN2; ANGPTL4; PDGFA; FBXW7; SCAP; ERLIN1; UBR4; PRKAA1; PRMT3; ATP1A1
GBAHomo	DA2	DA Neurons	Log2FC_Only	GOBP_VASCULATURE_DEVELOPMENT	434	0.3118	1.5339	3.30e-05	7.45e-03	0.5573	NFATC2; CX3CL1; TGFBI; IGF1; BMP4; E2F7; ZFPM2; FGFR2; PLPP3; SHB; RUNX1; MICALL1; C5AR1; ANGPT1; CYP1B1; CTH; LEPR; PLCD3; PAK4; GAB1; BRCA1; ETV2; GPNMB; AMOTL2; CEMIP2; LEF1; CXCR4; GADD45A; AMOT; PRKD2; LOXL1; ADAMTS9; SEMA3C; SLC1A1; PARVA; STARD13; EPAS1; TNFAIP3; GPLD1; SLC2A10; FOLR1; SMAD6; NRP2; COL5A1; ERAP1; ANGPTL4; ITGAV; SMAD7; IGFBP7; TNFRSF12A; ZNF354C; MAPK14; NFATC1; GPC3; PDGFA; JAG1; MEIS1; MCAM; RGCC; KLF5; EPHB4; FBXW7; GGNBP2; COL3A1; LGALS8; PTPN14; VAV2; PLK2; CCN1; ATP7A; MMP14; SMO; TWIST1; EYA1; DSG2; ADIPOR2; ZMIZ1; COL1A1; RAPGEF2; MEF2C; DDAH1; ROBO1; HIPK1; STAT1; BMP7; NFATC3; PKD2; ACVR1; HEG1; SASH1; PDGFRB; SERPINF1; CXCL12; LIPA; WARS2; ARID2; HDAC9; NF1; WNT5A; TGFBR3; MDM2; ROCK2; CALCRL; MYLK; PDGFD; CFLAR; TMEM231; DYNC2H1; HOXB3; PRICKLE1; MIB1; AMOTL1; CTNNB1; EGFL7; VASH1; UBP1; PPP3R1; FBLN5; BAK1; PSEN1; TYMP; SPRED1; PTPRM; SP1; ITGB1; NOTCH2; IMMP2L; PIK3CB
GBAHomo	DA2	DA Neurons	Log2FC_Only	GOBP_POSITIVE_REGULATION_OF_VASCULAR_ENDOTHELIAL_GROWTH_FACTOR_PRODUCTION	15	0.7888	2.1375	3.78e-05	7.98e-03	0.5573	C5AR1; CYP1B1; C5; BRCA1
GBAHomo	DA2	DA Neurons	Log2FC_Only	GOBP_BIOMINERAL_TISSUE_DEVELOPMENT	93	0.4577	1.8412	5.69e-05	1.00e-02	0.5573	SLC24A4; IGF1; FBN2; BMP4; FGFR2; DDR2; SLC24A3; TFIP11; SBNO2; SLC20A1; AXIN2; BMP2K; SGMS2; ADGRV1; GPC3; TRPM4; FOSL2; SLC4A2; KLF10; MINPP1; CCN1; TUFT1; TWIST1; FAM83H; COL1A1; MEF2C; PPARA; SMAD3; BMP7; ACVR1; SLC20A2; TMEM38B; LGR4; ROCK2
GBAHomo	DA2	DA Neurons	Log2FC_Only	GOBP_DNA_REPLICATION	206	0.3591	1.643	5.51e-05	1.00e-02	0.5573	CDC6; MCM6; E2F7; MCM5; MCM2; TP53; ATAD5; BRCA1; EGFR; SAMHD1; DACH1; MMS22L; NFIC; RBMS1; RBBP8; MCM4; CDKN1A; JADE1; ZRANB3; CHTF18; CHEK1; RMI1; RPA2; CARM1; SDE2; CTC1; EXD2; SIN3A; JADE2; NFIA; FEN1; CHRAC1; HCRT; RRM2B; WRN; BAZ1A; NFIB; TBRG1; STN1; TOPBP1; SLX4; BARD1; TIPIN; REV1; GEN1; INO80C; UPF1; ATR; NFIX; FBH1
GBAHomo	DA2	DA Neurons	Log2FC_Only	GOBP_BLOOD_VESSEL_MORPHOGENESIS	345	0.3189	1.5286	5.27e-05	1.00e-02	0.5573	CX3CL1; TGFBI; BMP4; E2F7; ZFPM2; FGFR2; SHB; RUNX1; MICALL1; C5AR1; ANGPT1; CYP1B1; LEPR; PLCD3; PAK4; GAB1; BRCA1; ETV2; GPNMB; AMOTL2; CEMIP2; LEF1; GADD45A; AMOT; PRKD2; ADAMTS9; SLC1A1; PARVA; STARD13; EPAS1; TNFAIP3; GPLD1; FOLR1; NRP2; ERAP1; ANGPTL4; ITGAV; SMAD7; IGFBP7; TNFRSF12A; ZNF354C; MAPK14; PDGFA; JAG1; MEIS1; MCAM; RGCC; KLF5; EPHB4; COL3A1; VAV2; PLK2; CCN1; MMP14; SMO; TWIST1; EYA1; DSG2; ADIPOR2; ZMIZ1; RAPGEF2; DDAH1; ROBO1; HIPK1; STAT1; NFATC3; PKD2; ACVR1; HEG1; SASH1; PDGFRB; SERPINF1; WARS2; ARID2; HDAC9; NF1; WNT5A; TGFBR3; ROCK2; CALCRL; MYLK; HOXB3; AMOTL1; CTNNB1; EGFL7; VASH1; UBP1; PPP3R1; FBLN5; BAK1; TYMP; SPRED1; PTPRM; SP1; ITGB1; NOTCH2
GBAHomo	DA2	DA Neurons	Log2FC_Only	GOBP_B_CELL_RECEPTOR_SIGNALING_PATHWAY	22	0.6933	2.062	8.23e-05	1.24e-02	0.5384	NFATC2; RFTN1; LYN; NFKB1; LPXN; PTPRC
GBAHomo	DA2	DA Neurons	Log2FC_Only	GOBP_IMMUNE_RESPONSE_REGULATING_CELL_SURFACE_RECEPTOR_SIGNALING_PATHWAY	152	0.3938	1.7192	7.95e-05	1.24e-02	0.5384	NFATC2; SHB; RFTN1; C5AR1; KLRK1; NR4A3; LYN; PRKD2; TRIL; PLA2G6; TNFAIP3; IFI35; NFKB1; GPLD1; IRAK1; LPXN; PTPRC; MAP2K4; MALT1; DENND1B; WDFY1; RIPK2; RNF31; RGCC; CBLB; SLC39A6; FOSL2; PRNP; MAP3K1; SPPL3; EZR; VAV2; DUSP3
GBAHomo	DA2	DA Neurons	Log2FC_Only	GOBP_RESPONSE_TO_AUDITORY_STIMULUS	20	-0.7439	-2.0871	7.83e-05	1.24e-02	0.5384	NRXN2; KCNC1; KCNQ3; NRXN1; CALB1; GAP43
GBAHomo	DA2	DA Neurons	Log2FC_Only	GOBP_NEURON_PROJECTION_GUIDANCE	163	-0.4225	-1.7426	1.40e-04	1.93e-02	0.5188	LHX9; L1CAM; CDK5R1; KALRN; ARHGEF25; EFNA4; EPHA5; NFASC; NRXN1; TUBB3; EPHB6; TUBB2B; GAP43; CNTN1; EPHB2; EFNB1; NELL2; ROBO2; SEMA5B; SLIT1; FLRT2; SEMA6B; SEMA4G; VEGFA; EPHB3; SEMA6C; CDH4; CELSR3; SEMA4C; KIF5A; SEMA4D; SHH; DPYSL5; SIAH1; RAC3; NOTCH1; FLRT3; DCC; FEZ1; MATN2; LMO4; NEO1; KIF21A; IGSF9; PLXNA1; EFNB2; NRCAM; KIFC2; TGFB2; BDNF; PTCH1; ETV1; TRIO; NRP1
GBAHomo	DA2	DA Neurons	Log2FC_Only	GOBP_RESPONSE_TO_NERVE_GROWTH_FACTOR	42	-0.6237	-2.0569	1.40e-04	1.93e-02	0.5188	CALCA; MAPT; STMN2; KCNC1; TAC1; WASF1; GRIA1; SHOC2; TMEM108
GBAHomo	DA2	DA Neurons	Log2FC_Only	GOBP_MEMORY	84	-0.4978	-1.8861	1.56e-04	2.05e-02	0.5188	TH; TAFA2; MAPT; PAK5; TAC1; SCN2A; CALB1; NTAN1; SYT11; JPH3; FOS; GABRB3; ABCA7; DRD1; KAT2B; GRIA1; TUBA1A; ASIC1; FGF13
GBAHomo	DA2	DA Neurons	Log2FC_Only	GOBP_POSITIVE_REGULATION_OF_CELL_ADHESION	262	0.3275	1.535	1.83e-04	2.32e-02	0.5188	RHOD; CX3CL1; IGF1; PLPP3; SHB; RUNX1; CHRD; ANGPT1; KLRK1; AMBRA1; NR4A3; LYN; LEF1; NEDD9; FADD; PRKD2; EGFL6; EPHA4; ADAM19; NPNT; IRAK1; FBLN1; CD44; ITGAV; PTPRC; SMAD7; CDK6; MALT1; RIPK2; ZBTB1; DOCK5; RREB1; KIF26B; C1QBP; LIMS1; COL16A1; PREX1; LAMC1; AP3B1; FERMT2; LGALS8; F11R; CCN1; STX4; ITGA2; PRKAA1; DSG2; ZMIZ1; EDIL3; B2M; GPAM; LAMA2; SMAD3; CCDC80; BMP7; DAB2; ARID1B; CXCL12; AZU1; HSD17B12; ARID2
GBAHomo	DA2	DA Neurons	Log2FC_Only	GOBP_BEHAVIOR	418	-0.3299	-1.5208	1.91e-04	2.33e-02	0.5188	TH; TAFA2; GABRG2; GRM7; C1QTNF4; NRXN2; FOSB; MAPT; SLC12A5; PAK5; PFKFB3; ELAVL4; TAC1; SCN3A; KCNQ3; SNCA; TMOD2; NRXN1; SCN2A; ADCY3; SLC1A2; CALB1; P2RY1; NTAN1; SNCG; SYT11; JPH3; JPH4; NPTX2; CNTN1; EPHB2; TBCE; FOS; ACVR2A; PENK; GABRB3; SEZ6; GLRB; GAREM2; ABCA7; CDH23; EGR1; RPTOR; TSPO; PRRT1; SGIP1; DRD1; SCN9A; MKKS; KAT2B; GRIN2B; NR3C1; SNAP25; SPG21; GRIA1; NR4A2; PTPRZ1; UCHL1; CPT1A; PRKAR1B; NLGN3; TUBA1A; ARMCX5-GPRASP2; ASIC1; MAPK8IP2; NDRG4; NEGR1; FGF13; NAV2; CLSTN2; APBA2; SHANK2; COL6A1; WDR47; FIG4; GMFB; ZFHX3; THBS1; NFATC4; LYPD1; ADAM11; CAMK2N1; NLGN4X; GNAO1; HPRT1; CLN6; MYH14; CPEB3; ZIC1; AGTPBP1; DLG4; BGLAP; MAN2B1; ADGRB3; TMEM63B; GIT1; PTN; BTG2; ETV1; S100B; TRPV1
GBAHomo	DA2	DA Neurons	Log2FC_Only	GOBP_MUSCLE_CONTRACTION	176	-0.4111	-1.7216	2.52e-04	2.95e-02	0.4985	ACTC1; CALCA; STC1; CACNA1D; CHRM3; SCN3A; TMOD2; SCN2A; TTN; SCN3B; JPH3; JPH4; KCND3; GSTM2; SCN8A; FKBP1B; CHGA; ARHGEF11; PRKD1; SLC6A8; DRD1; SCN9A; MKKS; BIN1; DMD; SETD3; KLHL41; KCNMA1; VEGFB; CALM1; STAC3; CACNA2D1
GBAHomo	DA2	DA Neurons	Log2FC_Only	GOBP_SKELETAL_SYSTEM_DEVELOPMENT	301	0.3263	1.5392	2.63e-04	2.96e-02	0.4985	NFATC2; CSRNP1; TGFBI; IGF1; FBN2; BMP4; FGFR2; PAPPA2; DDR2; RUNX1; CHRD; HHIP; BMP5; TP53; MTHFD1; GJA1; CDH11; LEPR; HOXB8; MSX1; HOXB4; INSIG1; TRIM45; XYLT1; EXT1; HAPLN1; AXIN2; PAX7; GPLD1; SLC2A10; COL11A1; WFIKKN2; RDH10; BGN; OPA3; CD44; MMP16; PTPRC; SMAD7; MCPH1; KIAA1217; COL5A2; PEX7; MAPK14; CTC1; HOXB2; SATB2; PDGFA; MIGA2; NFIA; FOXN3; WDR48; CREB3L2; FBXW7; FOSL2; FBN1; COL3A1; MOSMO; PAPSS1; CCN1; ATP7A; MMP14; NFIB; TWIST1; EYA1; RYK; COL1A1; MEF2C; SMAD3; BMP7; MBTD1; SKI; HOXB6; LIPA; BBX; HOXB7; MAP2K6; TMEM38B; SMAD5; WNT5B; WNT5A
GBAHomo	DA2	DA Neurons	Log2FC_Only	GOBP_REGULATION_OF_NEURON_PROJECTION_DEVELOPMENT	330	-0.3478	-1.5641	2.90e-04	2.96e-02	0.4985	TRIM46; L1CAM; CDK5R1; MAPT; STMN2; CRMP1; POU3F2; FBXW8; GPC2; MT3; NEFL; TUBB2B; SFRP1; TWF2; CTNNA2; CNTN1; NDEL1; EPHB2; FZD1; LRRC4C; ZDHHC15; PTPRS; ROBO2; NCS1; NR2F1; FUT9; SEZ6; RTN4R; SLIT1; KIF13B; SKIL; TBC1D24; PRKD1; PAK1; VEGFA; CAMK2B; EPHB3; NCKIPSD; BCL11A; SEMA6C; CDH4; KAT2B; SNAP25; SEMA4D; SHOC2; DPYSL5; STMN3; RNF6; DMD; CDKL3; CRABP2; CBFA2T2; ARMCX5-GPRASP2; ARHGAP33; CDKL5; DCC; NDRG4; NEGR1; FGF13; EZH2; SF3A2; FEZ1; FIG4; NEO1; GSK3A; NEDD4L; LRRC7; PTPRD; KIF21A; KIF1A; NFATC4; DPYSL3; EFNB2; SPOCK1; BRSK2; CCDC88A; NRCAM; ADCY6; OBSL1; RGMA; PRKCI; BDNF; PARP6; ADGRB3; MAP1B; PTN
GBAHomo	DA2	DA Neurons	Log2FC_Only	GOBP_REGULATION_OF_AXONOGENESIS	111	-0.4583	-1.7964	2.89e-04	2.96e-02	0.4985	TRIM46; L1CAM; MAPT; POU3F2; MT3; NEFL; TWF2; EPHB2; LRRC4C; PTPRS; ROBO2; RTN4R; SLIT1; KIF13B; SKIL; PAK1; VEGFA; EPHB3; BCL11A; SEMA6C; CDH4; SEMA4D; RNF6; CDKL3; CRABP2; CDKL5; DCC; FGF13
GBAHomo	DA2	DA Neurons	Log2FC_Only	GOBP_PROTEIN_LOCALIZATION_TO_SYNAPSE	68	-0.5261	-1.9036	2.83e-04	2.96e-02	0.4985	NRXN2; MAPT; LHFPL4; NRXN1; OLFM1; ERBB4; NSG1; GRIP1; ZDHHC15; TRAF6; ASIC2; CACNA2D2; KIF5A; TMEM108; CACNG7; CNIH3; LRRC7; GPC4; DLG4; GIT1; GRIPAP1; CLSTN3; NLGN1; PCLO; HRAS
GBAHomo	DA2	DA Neurons	Log2FC_Only	GOBP_VASCULAR_ENDOTHELIAL_GROWTH_FACTOR_PRODUCTION	16	0.73	2.0101	3.06e-04	3.02e-02	0.4985	C5AR1; CYP1B1; C5; BRCA1
GBAHomo	DA2	DA Neurons	Log2FC_Only	GOBP_PROTEIN_HOMOTETRAMERIZATION	41	0.5539	1.916	3.24e-04	3.02e-02	0.4985	TRPM3; VASP; CTH; SAMHD1; ACACB; TRPM4; AQP4; HCN1; OSBPL2; GRIA3; ITPR1; CRTC3; B2M; PKD2
GBAHomo	DA2	DA Neurons	Log2FC_Only	GOBP_REGULATION_OF_SYNAPSE_STRUCTURE_OR_ACTIVITY	228	-0.3773	-1.6298	3.21e-04	3.02e-02	0.4985	CDK5R1; NRXN2; SIX4; GPM6A; CRMP1; SLC12A5; LHFPL4; SNCA; NRXN1; NEFL; COLQ; PDXP; CTNNA2; EPHB2; FZD1; ZDHHC15; CARMIL3; PTPRS; ROBO2; CNTNAP1; RTN4R; SLIT1; ASIC2; FLRT2; CASKIN1; CAMK2B; EPHB3; NCKIPSD; GRIN2B; SEMA4C; SEMA4D; NLGN3; TUBA1A; ARMCX5-GPRASP2; RAC3; ARHGAP33; CDKL5; ASIC1; DLGAP4; CHMP2B; FLRT3; LRRN3; LRFN3; NEGR1; ST8SIA2; CLSTN2; NEDD4L; PTPRD; IGSF9; KIF1A; NFATC4; GPC4; UBE3B; LRFN4
GBAHomo	DA2	DA Neurons	Log2FC_Only	GOBP_DNA_REPLICATION_INITIATION	24	0.6425	1.9685	3.60e-04	3.22e-02	0.4985	CDC6; MCM6; MCM5; MCM2; MCM4
GBAHomo	DA2	DA Neurons	Log2FC_Only	GOBP_CELLULAR_RESPONSE_TO_EXTERNAL_STIMULUS	45	0.5353	1.8886	3.66e-04	3.22e-02	0.4985	GAB1; GADD45A; FADD; NFKB1; CHEK1; FAS; MAP2K4; SLC2A1; TMEM87A; PLEC; PIEZO2; TNFRSF1A; MAP3K1; F11R; SLC38A2; ITGA2; COL1A1; CASP2
GBAHomo	DA2	DA Neurons	Log2FC_Only	GOBP_REGULATION_OF_LEUKOCYTE_APOPTOTIC_PROCESS	45	0.5334	1.8819	4.00e-04	3.43e-02	0.4985	BMP4; TP53; NR4A3; LYN; FADD; PRKD2; AXL; IRF7; BBC3; BCL2L11; ADAM17; RAPGEF2; MEF2C; GPAM; CXCL12; NF1; WNT5A
GBAHomo	DA2	DA Neurons	Log2FC_Only	GOBP_IMMUNE_EFFECTOR_PROCESS	267	0.3168	1.4772	5.11e-04	4.26e-02	0.4773	NLRX1; RNF19B; SHB; SPON2; C7; RFTN1; ANGPT1; KLRK1; TP53; TRAF2; ATAD5; NR4A3; C5; SBNO2; SEMA6D; LYN; LEF1; FADD; NOD1; TRIL; PLA2G6; AXL; IFI35; ATG5; FGL2; PCYOX1L; PTPRC; SMAD7; MALT1; DENND1B; RIPK2; STAT6; ZBTB1; C6; MAPKAPK2; JAG1; PLEC; TRPM4; C1QBP; IRF7; LYST; APLF; SERPING1; LGALS8; VAV2; A2M; CADM1; ATP7A; STX4; LOXL3; TWIST1; PRKAA1; ADAM17; MAVS; SNAP23; B2M; LIPA; ARRB2; AZU1; VAMP3; WNT5A; RABGEF1; GALNT2; STAT5B; NECTIN2; EBAG9; ST3GAL1; WDR1; TGFB3; KMT5B; UBE2J1; RIF1; CD55; PSEN1; RC3H1; NOTCH2; SHLD1; BRD4; PIK3CB; ITFG2; UFL1; TSC1
GBAHomo	DA2	DA Neurons	Log2FC_Only	GOBP_POSITIVE_REGULATION_OF_SMOOTH_MUSCLE_CELL_PROLIFERATION	46	0.5259	1.8696	5.35e-04	4.29e-02	0.4773	CX3CL1; IGF1; BMP4; FGFR2; DDR2; ERN1; GJA1; NR4A3; IRAK1; ID2; RGCC; ITGA2; STAT1; PDGFRB; NF1; MDM2; IGFBP5; CALCRL; PDGFD
GBAHomo	DA2	DA Neurons	Log2FC_Only	GOBP_SMOOTH_MUSCLE_CELL_PROLIFERATION	83	0.4414	1.7343	5.82e-04	4.29e-02	0.4773	CX3CL1; IGF1; BMP4; FGFR2; DDR2; ERN1; GJA1; NR4A3; CDKN1A; TNFAIP3; IGFBP3; IRAK1; ID2; RGCC; ELN; ITGA2; MEF2C; STAT1; PDGFRB; NAA35; PRKG1; PTEN; NF1; MDM2; IGFBP5; CALCRL; PDGFD; TGFB3; CTNNB1; MEF2D
GBAHomo	DA2	DA Neurons	Log2FC_Only	GOBP_CONNECTIVE_TISSUE_DEVELOPMENT	175	0.3553	1.5913	5.77e-04	4.29e-02	0.4773	NFATC2; TGFBI; SLC25A25; IGF1; BMP4; RUNX1; BMP5; MSX1; EXT1; AXIN2; PAX7; GPLD1; COL11A1; COL5A1; GDF7; BGN; CD44; ID2; SMAD7; MAPK14; SATB2; PDGFA; CRIP1; TRPM4; NFIA; OXCT1; KLF7; CREB3L2; NCOA2; FOSL2; COL3A1; CCN1; ATP7A; NFIB; PRKAA1; COL1A1; MEF2C; SMAD3; BMP7; PDGFRB; LIPA; NAMPT; SMAD5; WNT5B; WNT5A; PDGFD; CFLAR; ZBTB16; HOXB3; SNX19; CD2AP; CTNNB1; PUM2; RB1; WNT2B; ACAT1
GBAHomo	DA2	DA Neurons	Log2FC_Only	GOBP_ACTIVATION_OF_IMMUNE_RESPONSE	292	0.3167	1.4939	5.63e-04	4.29e-02	0.4773	NFATC2; NLRX1; SHB; C7; RFTN1; C5AR1; KLRK1; NR4A3; C5; LYN; NOD1; PRKD2; TRIL; PLA2G6; TNFAIP3; IFI35; NFKB1; GPLD1; IRAK1; LPXN; PTPRC; ZC3HAV1; MALT1; ABHD8; DENND1B; WDFY1; RIPK2; C6; MAPKAPK2; LRCH4; RNF31; SIN3A; RGCC; TNIP1; C1QBP; CBLB; IRF7; WASHC4; SLC39A6; AP3B1; FOSL2; SERPING1; PRNP; SPPL3; EZR; VAV2; A2M; DUSP3; ZDHHC1; MAVS; MEF2C; IKBKG; ITCH; LIPA; GPR108; ARRB2; MAP2K6; TRIM11; LGR4; RABGEF1; USP15; LRRC14; PLEKHA1; NECTIN2; ZDHHC5; CD2AP; PUM2; ELF1; ABHD17A; CD55; RNF115; PSEN1; RC3H1
GBAHomo	DA2	DA Neurons	Log2FC_Only	GOBP_POSITIVE_REGULATION_OF_IMMUNE_RESPONSE	369	0.2962	1.43	5.52e-04	4.29e-02	0.4773	NFATC2; NLRX1; SHB; RBM47; C7; RFTN1; C5AR1; KLRK1; TRAF2; ATAD5; NR4A3; C5; LYN; POLR3C; FADD; NOD1; PRKD2; TRIL; PLA2G6; TNFAIP3; IFI35; NFKB1; GPLD1; IRAK1; LPXN; PTPRC; ZC3HAV1; MALT1; ABHD8; DENND1B; WDFY1; RIPK2; STAT6; ZBTB1; C6; MAPKAPK2; LRCH4; RNF31; SIN3A; TRIM56; RGCC; TNIP1; C1QBP; CBLB; IRF7; WASHC4; SLC39A6; AP3B1; FOSL2; SERPING1; PRNP; SPPL3; EZR; VAV2; A2M; CADM1; STX4; DUSP3; RNF185; PRKAA1; ZDHHC1; MAVS; B2M; MEF2C; IKBKG; ITCH; LIPA; GPR108; ARRB2; MAP2K6; TRIM11; POLR3B; WNT5A; LGR4; RABGEF1; USP15; LRRC14; STAT5B; PLEKHA1; NECTIN2; ZDHHC5; CD2AP; PUM2; ELF1; KMT5B; RIF1; ABHD17A; CD55; RNF115; PSEN1; RC3H1; EPG5; SHLD1; BRD4; PQBP1; HEXIM1; TAB1; TRIM41; ERBIN; TYK2; DHX33; PDE4B; PIK3R1; PAWR; BTN2A2
GBAHomo	DA2	DA Neurons	Log2FC_Only	GOBP_IMMUNE_RESPONSE_REGULATING_SIGNALING_PATHWAY	275	0.3152	1.4808	6.19e-04	4.36e-02	0.4773	NFATC2; NLRX1; SHB; RFTN1; C5AR1; KLRK1; NR4A3; LYN; NOD1; PRKD2; TRIL; PLA2G6; TNFAIP3; IFI35; NFKB1; GPLD1; IRAK1; LPXN; PTPRC; ZC3HAV1; MAP2K4; MALT1; ABHD8; DENND1B; WDFY1; RIPK2; MAPKAPK2; LRCH4; RNF31; RGCC; TNIP1; C1QBP; CBLB; IRF7; WASHC4; SLC39A6; AP3B1; FOSL2; PRNP; MAP3K1; SPPL3; EZR; VAV2; DUSP3; ZDHHC1; MAVS; MEF2C; IKBKG; ITCH; LIPA; GPR108; ARRB2; MAP2K6; TRIM11; LGR4; RABGEF1; USP15; LRRC14; PLEKHA1; NECTIN2; ZDHHC5; CD2AP; PUM2; ELF1; ABHD17A; RNF115; PSEN1; RC3H1
GBAHomo	DA2	DA Neurons	Log2FC_Only	GOBP_REGULATION_OF_CELL_ADHESION	433	0.283	1.3918	6.10e-04	4.36e-02	0.4773	RHOD; CX3CL1; TGFBI; IGF1; BMP4; ILDR2; PLPP3; SHB; RUNX1; CHRD; ANGPT1; CYP1B1; KLRK1; AMBRA1; NR4A3; GPNMB; LYN; LEF1; CXCR4; NEDD9; FADD; PRKD2; EGFL6; EPHA4; EPHA3; PRLR; ADAM19; AKNA; NPNT; TMX1; IRAK1; FBLN1; ASS1; FGL2; LPXN; CD44; ITGAV; PTPRC; SMAD7; CDK6; LIMCH1; MALT1; RIPK2; MAPK14; AP1AR; ZBTB1; DOCK5; RREB1; KIF26B; JAG1; RGCC; TENM3; C1QBP; LIMS1; CBLB; COL16A1; PREX1; EFNA5; LAMC1; AP3B1; FERMT2; SLC4A2; LGALS8; PRNP; F11R; CCN1; MMP14; PTPRG; STX4; DUSP3; LOXL3; ITGA2; PRKAA1; DSG2; ZMIZ1; KANK1; COL1A1; PEAK1; EDIL3; B2M; PPARA; GPAM; LAMA2; SMAD3; CCDC80; CASP3; BMP7; ITCH; DAB2; METTL3; ARID1B; CXCL12; AZU1; HSD17B12; ARID2; PLXNB2; PRKG1; PTEN; NF1; WNT5A
GBAHomo	DA2	DA Neurons	Log2FC_Only	GOBP_REGULATION_OF_OSTEOBLAST_DIFFERENTIATION	89	0.4215	1.6815	7.34e-04	4.57e-02	0.4773	IGF1; FBN2; BMP4; FGFR2; DDR2; CHRD; WNT3; IFITM1; AXIN2; LIMD1; NPNT; SMAD6; ID2; CDK6; BAMBI; JAG1; TRPM4; RIOX1; FERMT2; CCN1; TWIST1; PRMT3; MEF2C; SMAD3; BMP7; SKI; ACVR1; SMAD5; PTEN; IGFBP5; WWTR1
GBAHomo	DA2	DA Neurons	Log2FC_Only	GOBP_BONE_DEVELOPMENT	128	0.3809	1.617	7.24e-04	4.57e-02	0.4773	IGF1; BMP4; FGFR2; PAPPA2; DDR2; TP53; GJA1; LEPR; MSX1; HOXB4; INSIG1; TRIM45; XYLT1; EXT1; AXIN2; BGN; OPA3; MMP16; PTPRC; MCPH1; PEX7; MAPK14; CTC1; PDGFA; MIGA2; FOXN3; FBXW7; FOSL2; FBN1; COL3A1; MMP14; TWIST1; COL1A1; MEF2C; SKI; LIPA; BBX; MAP2K6; TMEM38B; SMAD5
GBAHomo	DA2	DA Neurons	Log2FC_Only	GOBP_CELLULAR_RESPONSE_TO_ABIOTIC_STIMULUS	217	0.339	1.5558	7.06e-04	4.57e-02	0.4773	SLC24A4; KCNK1; TP53; GAB1; BRCA1; NSMCE3; GADD45A; FADD; EFHD1; RAD1; CDKN1A; NFKB1; GPLD1; OPN3; CHEK1; FAS; TLK2; RHBDD1; MAP2K4; DDB2; MAPK14; LETM1; SDE2; SLC2A1; ZBTB1; TMEM87A; CRY1; PLEC; CRIP1; TAF1; FBXW7; RAD9A; PIEZO2; BBC3; DDB1; MFAP4; TNFRSF1A; WRN; MAP3K1; F11R; SLC38A2; ITGA2; EI24; COL1A1; ATP1A1; CASP2; BARD1; TNKS1BP1; CASP3; PKD2; YBX3; METTL3; ATR; PTEN; USP15; MDM2; STK39; MYLK; CRY2; PCNA; INTS7; MAP3K20; TMEM161A; MAP3K2; NIPBL; PBK; BAK1
GBAHomo	DA2	DA Neurons	Log2FC_Only	GOBP_REGULATION_OF_MICROTUBULE_POLYMERIZATION_OR_DEPOLYMERIZATION	85	-0.4727	-1.794	6.80e-04	4.57e-02	0.4773	CDK5R1; TUBB4A; MAPT; STMN2; SNCA; STMN4; PRUNE1; STMN1; MAP1S; PAK1; SPECC1L; APC2; STMN3; HAUS3; CAMSAP1; DIAPH3; HAUS6; FGF13; WDR47; KIF21A; ARL2; SLAIN1; ARHGEF7; GIT1; MAP1B; HAUS1; APC; BMERB1; HDGFL3; SLAIN2; HSPA1B; GAS2L1
GBAHomo	DA2	DA Neurons	Log2FC_Only	GOBP_REGULATION_OF_MICROTUBULE_POLYMERIZATION	57	-0.5156	-1.8176	7.36e-04	4.57e-02	0.4773	CDK5R1; TUBB4A; MAPT; STMN2; SNCA; PRUNE1; STMN1; PAK1; HAUS3; CAMSAP1; HAUS6; KIF21A; ARL2; SLAIN1; ARHGEF7; GIT1; MAP1B
GBAHomo	DA2	DA Neurons	Log2FC_Only	GOBP_RESPONSE_TO_PAIN	17	-0.7068	-1.9322	6.81e-04	4.57e-02	0.4773	TAC1; SCN3A; TSPO; SCN9A; GRIA1; COL6A1; THBS1; ADAM11; TRPV1; EDNRB
GBAHomo	DA2	DA Neurons	Log2FC_Only	GOBP_REGULATION_OF_DNA_REPLICATION	94	0.4154	1.6863	7.53e-04	4.59e-02	0.4773	CDC6; MCM6; E2F7; MCM5; MCM2; TP53; ATAD5; EGFR; DACH1; MCM4; CDKN1A; JADE1
GBAHomo	DA2	DA Neurons	Log2FC_Only	GOBP_MESENCHYMAL_CELL_PROLIFERATION	28	0.6072	1.9186	7.68e-04	4.59e-02	0.4773	BMP4; FGFR2; CHRD; MSX1; GPC3; PDGFA; FOXP2; NFIB; SMO; STAT1; BMP7; WNT5A
GBAHomo	DA2	DA Neurons	Log2FC_Only	GOBP_REGULATION_OF_DNA_TEMPLATED_DNA_REPLICATION	31	0.586	1.904	7.89e-04	4.61e-02	0.4773	MCM6; E2F7; MCM5; MCM2; DACH1; MCM4
GBAHomo	DA2	DA Neurons	Log2FC_Only	GOBP_EPITHELIAL_TO_MESENCHYMAL_TRANSITION	114	0.3896	1.6337	8.16e-04	4.61e-02	0.4773	IGF1; BMP4; FGFR2; BMP5; MSX1; LEF1; EPHA4; EPHA3; AXIN2; AKNA; SMAD7; PEF1; BAMBI; TGFB1I1; JAG1; RGCC; TIAM1; LIMS1; SLC39A6; FERMT2; VASN; APLF; LDLRAD4; LOXL3; TWIST1; DSG2; COL1A1; BCL9L; SMAD3; BMP7; ACVR1; DAB2; PTEN; WNT5A; TGFBR3; ROCK2; WWTR1; TGFB3; CTNNB1; PPP3R1; LRP6; SPRED1; ZNF703; KLHL12; MARK1; SMAD2; TASOR
GBAHomo	DA2	DA Neurons	Log2FC_Only	GOBP_NEGATIVE_REGULATION_OF_LOCOMOTION	218	0.3294	1.5112	8.11e-04	4.61e-02	0.4773	CX3CL1; BMP4; CHRD; CYP1B1; KLRK1; BMP5; WNT3; MARVELD3; GJA1; CDH11; SINHCAF; STK26; C5; IFITM1; SEMA6D; DACH1; GADD45A; NEDD9; EPPK1; ADAMTS9; EPHA4; STARD13; CLDN3; MITF; IGFBP3; FBLN1; SMAD7; LIMCH1; SRGAP2B; STK24; PATZ1; AP1AR; JAG1; SIN3A; RGCC; MAPK15; PLCB1; ABHD2; COL3A1; GDF15; ADARB1; LDLRAD4; PTPRG; DUSP3; RYK; KANK1; MEF2C; ROBO1; SERPINF1; CXCL12; ARID2; PRKG1; PTEN; NF1; WNT5A; TGFBR3; RABGEF1; IGFBP5
GBAHomo	DA2	DA Neurons	Log2FC_Only	GOBP_POSITIVE_REGULATION_OF_LOCOMOTION	337	0.2984	1.4289	8.82e-04	4.81e-02	0.4773	RHOD; CX3CL1; IGF1; SCARB1; BMP4; PLPP3; DDR2; C5AR1; ANGPT1; MCU; NR4A3; GAB1; GPNMB; EGFR; SEMA6D; LYN; LEF1; CXCR4; NEDD9; AMOT; ELP3; FADD; PRKD2; SEMA3C; EPHA4; CLDN3; GPLD1; FBLN1; NRP2; ITGAV; PTPRC; ZNF268; MED23; ROR2; MAPK14; DOCK5; RREB1; PDGFA; ARF6; MCAM; TIAM1; C1QBP; PREX1; MYO1C; FERMT2; SYNE2; TPBG; NUMB; PLK2; CCN1; MMP14; STX4; SMO; ITGA2; TWIST1; FAM83H; SSH1; COL1A1; ADAM17; RAPGEF2; SMAD3; BMP7; ACVR1; CAMK1D; DAB2; SASH1; PDGFRB; CXCL12; AZU1; HDAC9; WNT5B; WNT5A; TGFBR3; MDM2; ENPP2; ROCK2; IGFBP5; STK39; MYLK; PDGFD; SEMA3A
GBAHomo	DA2	DA Neurons	Log2FC_Only	GOBP_HEART_PROCESS	136	-0.4191	-1.6974	8.67e-04	4.81e-02	0.4773	ACTC1; TH; STC1; CACNA1D; TAC1; SCN3A; SCN2A; TTN; SCN3B; ATP1A3; JPH3; JPH4; KCND3; HCN3; GSTM2; SCN8A; FKBP1B; CHGA; SCN9A; BIN1; DMD; VEGFB; CALM1; CACNA2D1; PPCS; FGF13; PRKACA
GBAHomo	DA2	DA Neurons	Log2FC_Only	GOBP_REGULATION_OF_AXON_EXTENSION	66	-0.5065	-1.8106	9.12e-04	4.89e-02	0.4773	TRIM46; L1CAM; MAPT; MT3; OLFM1; TWF2; PTPRS; RTN4R; SLIT1; PAK1; VEGFA; BCL11A; SEMA6C; CDH4; RNF6; CDKL3; CDKL5
GBAHomo	DA2	DA Neurons	Log2FC_Only	GOBP_CYTOKINE_PRODUCTION_INVOLVED_IN_IMMUNE_RESPONSE	48	0.5125	1.8403	9.27e-04	4.89e-02	0.4773	NLRX1; SPON2; ANGPT1; TRAF2; NR4A3; NOD1; TRIL; AXL; ATG5; SMAD7; MALT1; DENND1B; RIPK2; MAPKAPK2; TRPM4; TWIST1; MAVS; B2M; WNT5A; RABGEF1; TGFB3; UBE2J1; CD55
GBAHomo	DA2	DA Neurons	Log2FC_Only	GOBP_REGULATED_EXOCYTOSIS	125	-0.4266	-1.7058	9.89e-04	4.97e-02	0.4551	SLC4A8; TPH1; RIMS3; SNCA; CSPG5; SYP; P2RY1; SYT11; FBXO45; NAPB; PPFIA3; TMEM79; SYT5; ERC2; RAB26; CHGA; RIMS1; CBARP; SNPH; SNAP25; IL13RA2; NOTCH1; GAB2; MICAL1; SCAMP5; STX1A; STX2; BCR; KCNB1; RIMS2; CASK; GIT1; SPHK2; SV2A; CALM3; CBL; RASGRP1; SYT1; CACNB4
GBAHomo	DA2	DA Neurons	Log2FC_Only	GOBP_POSTSYNAPSE_ASSEMBLY	66	-0.504	-1.8018	9.81e-04	4.97e-02	0.4551	NRXN2; CRMP1; SLC12A5; NRXN1; GAP43; EPHB2; CARMIL3; PTPRS; RTN4R; ASIC2; CASKIN1; NCKIPSD; SEMA4C; NLGN3; RAC3; ARHGAP33; ASIC1; PTPRD; UBE3B; LRFN4
GBAHomo	DA2	DA Neurons	Log2FC_Only	GOBP_RESPONSE_TO_ETHANOL	64	-0.5061	-1.8032	9.57e-04	4.97e-02	0.4773	ACTC1; TH; FOSB; FOS; POLB; SETD7; PENK; ELK1; ALAD; GRIN2B; GRIA1; CPT1A
GBAHomo	DAPro1	Progenitors	Log2FC_Only	GOBP_REGULATION_OF_MEMBRANE_POTENTIAL	290	-0.4812	-1.7878	1.21e-07	4.11e-04	0.6901	NDP; SCN2A; GRIN2B; ATP1A3; KCNQ2; SLC1A6; GABRG2; DCN; SCN8A; CD36; NRXN1; TAC1; SCN3A; STX1B; KCNQ3; KCNK2; TRDN; CHRND; MYH14; CELF4; ADRB2; NRCAM; SCN9A; GRIA2; AGT; CACNA1H; KCNH5; GRIA1; RIMS4; KCNG1; RIMS3; KCNC3; SLC4A8; GABRB2; GABRA4; BCO2; RIMS1; SRC; DRD1; MAPK8IP2; PPIF; GABBR1; S1PR2; NLGN2; MAPT; TBX18; GLRB; CACNA2D1; CACNB4; RTL10; GRIN2D; SCN3B; SSH1; KCNB1; BBS10; KCNMB4; TBC1D24; SMAD3; CACNA1G; PTK2B; KCNV1; NLGN3; ABCD1; TSPO; CHRNA4; ATP1A2; KCND3; SEZ6; AKAP6; KCNIP2; NLGN4X; CACNB3; ADORA2A; GRIN2A; KCNH2; GRIK4; PMAIP1; GJA1; UCP2; DMPK; PID1; KCNJ8; COL6A1; BNIP3; PSEN1; ANK2; ZMYND8; NTRK2; CXADR; CHCHD10; ANK3; FKBP1B; KCNN2; CRTC1; EHD3; SLC4A3; HCN3; DSG2; ASIC2; AKT1; CALM1; ATP1B1; SLC25A27; PIEZO2; EIF4A3; UBB; DMD; NTRK3; STX1A; WWP2; MLLT11; ABL1; BCL2; NNT; SHANK3; FZD9; STOX1; BID; CLIC1
GBAHomo	DAPro1	Progenitors	Log2FC_Only	GOBP_AXON_DEVELOPMENT	406	-0.4264	-1.6205	1.42e-06	9.62e-04	0.6436	S100A6; LHX9; NDP; PAX6; SLIT1; GBX2; POU3F2; MT3; VAX2; MGARP; EFNB1; FEZF1; L1CAM; NRXN1; NMNAT2; PTPRZ1; SHH; S100B; CTNNA2; ADGRB1; RGMA; EPHB1; SLITRK6; EFNA3; CHL1; NRCAM; BRSK2; RTN4R; NOTCH1; EPHA3; LRP4; APOD; EPHA7; KLF4; CELSR3; WNT5A; SEMA3D; ECE1; DRAXIN; DPYSL5; RTN4RL2; VEGFA; CDH4; EPHB2; SEMA6B; ATP8A2; NEO1; EFNA2; PAK3; COL25A1; MCF2; UNC5B; DCC; SEMA4D; PTCH1; NOTCH3; NECTIN1; SEMA5A; CDK5R2; OLFM1; MAPT; CDK5R1; CNR1; LRIG2; LLGL1; NOVA2; SLC9A6; SEMA4G; IGSF9; KIF5A; PTN; GAP43; NCAM1; TSKU; JUN; TBC1D24; NDEL1; NLGN3; TUBB2B; SPTBN4; TSPO; GPM6B; LIMK1; SEMA6C; AMIGO1; TRIM32; NCAM2
GBAHomo	DAPro1	Progenitors	Log2FC_Only	GOBP_CIRCULATORY_SYSTEM_PROCESS	370	-0.439	-1.6587	1.15e-06	9.62e-04	0.6436	ACTC1; CALCA; SLC6A17; SCN2A; ATP1A3; FAAH; PPP1R13L; CHGA; F5; VEGFC; DLL1; SCN8A; CD36; TAC1; SCN3A; TBXAS1; SLC22A8; TRDN; SLC29A2; ATP8A1; STC1; ADRB2; DES; SCN9A; AGT; RAMP2; GNAO1; CACNA1H; KLF2; ECE1; OXTR; KCNJ12; CORO2B; SLC24A3; VEGFA; SLC4A8; TFRC; FABP5; SERPING1; PTGS1; RARRES2; JPH4; IRX3; SRC; IRX5; ADAMTS16; P2RY1; ATP2B3; ADA; EDNRB; ATP2B4; DRD1; TBX18; F2R; DOCK5; CACNA2D1; SLC1A3; SLC16A2; SLC15A2; SCN3B; VSTM4; SLC2A3; SLC6A1; OCLN; TCAP; KCNMB4; SMAD3; CACNA1G; AGER; CHD7; SPTBN4; ATP1A2; KCND3; GRK2; RPS6KA2; LRP2; MAP2K3; KCNIP2; TMEM38A; NDST2; PIK3CA; LRP3; ADORA2A; SLC1A2; KCNH2; LRP5; GJA1; DMPK; KCNJ8; SLC2A1; ANK2; SLC19A1; SLC7A5; SLC22A5; TNNI1; SHOX2; CXADR; HOPX; PRCP; HTR1D; MKKS; UCN; FKBP1B; KCNN2
GBAHomo	DAPro1	Progenitors	Log2FC_Only	GOBP_STRIATED_MUSCLE_CONTRACTION	112	-0.5703	-1.9287	1.19e-06	9.62e-04	0.6436	ACTC1; SCN2A; PPP1R13L; CHGA; SCN8A; SCN3A; TRDN; CHRND; MYH14; STC1; SCN9A; TNNT1; ATP8A2; JPH4; RYR3; CACNA2D1; SCN3B; TCAP; CACNA1G; ATP1A2; KCND3; GRK2; MAP2K3; TMEM38A; PIK3CA; KCNH2; SELENON; GJA1; STAC3; KLHL41; DMPK; KCNJ8; ANK2; TNNI1; ALDOA; UCN; FKBP1B; KCNN2; EHD3; DSG2; GAA; CALM1; ATP1B1; CHUK; DMD; RGS2; SMAD5; ASPH
GBAHomo	DAPro1	Progenitors	Log2FC_Only	GOBP_ACTION_POTENTIAL	99	-0.5949	-1.9784	8.20e-07	9.62e-04	0.6594	NDP; SCN2A; KCNQ2; SCN8A; CD36; TAC1; SCN3A; KCNQ3; KCNK2; MYH14; NRCAM; SCN9A; GRIA1; KCNG1; KCNC3; DRD1; TBX18; CACNA2D1; CACNB4; SCN3B; KCNB1; BBS10; KCNMB4; CACNA1G; KCNV1; CHRNA4; ATP1A2; KCND3; AKAP6; KCNIP2; CACNB3; KCNH2; GJA1; KCNJ8; ANK2; NTRK2; CXADR; ANK3; FKBP1B; KCNN2; SLC4A3; HCN3; DSG2; CALM1; ATP1B1
GBAHomo	DAPro1	Progenitors	Log2FC_Only	GOBP_SENSORY_ORGAN_DEVELOPMENT	401	-0.4333	-1.6446	1.79e-06	1.01e-03	0.6436	NDP; DCX; GATA2; PAX6; POU3F4; GPM6A; RHOJ; FOS; PPP1R13L; GBX2; VAX2; DLL1; SHH; ATP8B1; SOX9; CHRDL1; PLS1; MAB21L1; KCNK2; WNT10A; ZIC1; EPHB1; SLITRK6; MYOM2; CELF4; JMJD6; NOTCH1; CCNA2; KLF4; AQP1; WNT5A; PROX1; ECE1; CALB1; VEGFA; TFAP2A; WNT9A; TMOD1; SOX11; GABRB2; CRB2; FREM2; EPHB2; ATP8A2; CDH23; IRX5; SHROOM2; COL2A1; OTX1; TWIST1; ASCL1; ATP2B4; RPGR; SPRY1; SPRY2; NECTIN1; TGIF1; TBX18; HES1; EPHA2; ZIC3; IFT172; VSTM4; TSPAN12; ELMOD3; TSKU; BBS10; TCAP; JUN; FZD4; SMAD3; NPHP4; CDON; CHD7; FOXP2; ARL6; PBX4; TGIF2; SIX4; CITED2; CLN8; PRSS56; ACVR2B; IMPG2; EYA4; NHS; LRP5; SIX1; MCM2; SOX1; MYO6; LPCAT1; PSEN1; KDM5B; BCL2L11; MEGF11; TWSG1; WDR19; CEBPA; NTRK2; PLAAT3; DCHS1; GET1; NECTIN3; MEIS3; VANGL2; LAMB2; FRZB; PROM1; ZDHHC16; NTN1; MITF; CECR2; FAT1; GSDME; TGFBR1; MKS1
GBAHomo	DAPro1	Progenitors	Log2FC_Only	GOBP_BEHAVIOR	474	-0.4109	-1.5812	2.72e-06	1.29e-03	0.6273	NDP; CNTNAP4; SCN2A; GRIN2B; IGLON5; TTBK1; ADCY5; FOSB; EGR1; FOS; PENK; ELAVL4; GABRG2; ARC; NRXN1; PTPRZ1; S100B; TAC1; SCN3A; OPRK1; B3GAT1; GAREM2; B4GALNT1; KCNQ3; KCNK2; ZIC1; MYH14; SLITRK6; C1QTNF4; ATP8A1; GPR157; PAK5; CHL1; SCN9A; APBA2; BTG2; GNAO1; PTCHD1; GRIA1; PFKFB3; NRXN2; CLSTN2; CNTFR; CALB1; SPTBN2; PREX2; TMOD1; EPHB2; ATP8A2; TMOD2; CEND1; JPH4; CDH23; NPTX2; AFF2; VLDLR; P2RY1; ADA; EDNRB; DRD1; MAPK8IP2; ADCY3; SHANK2; GM2A; NLGN2; MAPT; GLRB; SYT4; SGIP1; CACNB4; ABCA7; SLC1A3; TANC1; GRIN2D; PTN; SLC6A1; SNCG; FZD4; NPHP4; NLGN3; AGER; CHD7; SPTBN4; TSPO; TMEM74; CHRNA4; ATP1A2; FOXP2; EN1; DNAH11; ARRDC3; SEZ6; NFATC4; GATM; ACVR2A; RCAN2; NLGN4X; CLN8; NPAS2; ADORA2A; GRIN2A; SLC1A2; BBS12; SNAP25; ZNF212; GIT1; NR1D2; COL6A1; PSEN1; MRAP2; CEBPA; SYT11; MMP17; NTRK2; LGMN; SLC12A5; CPEB3; SLC11A2; MTA1; HTR1D; MKKS; UCN
GBAHomo	DAPro1	Progenitors	Log2FC_Only	GOBP_HEART_PROCESS	160	-0.5222	-1.8405	3.05e-06	1.29e-03	0.6273	ACTC1; SCN2A; ATP1A3; PPP1R13L; CHGA; SCN8A; TAC1; SCN3A; TRDN; STC1; DES; SCN9A; AGT; GNAO1; CACNA1H; KCNJ12; JPH4; IRX3; SRC; IRX5; ATP2B3; ADA; EDNRB; ATP2B4; TBX18; CACNA2D1; SCN3B; TCAP; CACNA1G; SPTBN4; ATP1A2; KCND3; GRK2; RPS6KA2; MAP2K3; KCNIP2; TMEM38A; PIK3CA; KCNH2; GJA1; DMPK; KCNJ8; ANK2; TNNI1; SHOX2; CXADR; HOPX; UCN; FKBP1B; KCNN2; EHD3; SLC4A3; HCN3; DSG2; GAA; CALM1; ATP1B1
GBAHomo	DAPro1	Progenitors	Log2FC_Only	GOBP_REGULATION_OF_TRANS_SYNAPTIC_SIGNALING	374	-0.4318	-1.6337	4.50e-06	1.69e-03	0.6105	CBLN4; CNTNAP4; GRIN2B; FAAH; NXPH1; CACNG7; PENK; ARC; NRG3; NRXN1; INA; FRRS1L; S100B; FBXO2; TAC1; STX1B; KCNQ3; CHRDL1; ADGRB1; KCNK2; SYT1; PLCL2; EPHB1; SYP; CELF4; ADRB2; GRIA2; LRP8; CACNA1A; BSN; APBA2; CSPG5; EPHA7; GNAO1; WNT5A; GRIA1; NRXN2; CLSTN2; RIMS4; CALB1; RIMS3; SLC4A8; FABP5; EPHB2; NEO1; CAMKV; RIMS1; JPH4; P2RY1; CACNG4; DCC; DRD1; MAPK8IP2; ARHGAP44; GABBR1; SHANK2; SYT5; S1PR2; NLGN2; MAPT; SYT4; F2R; CYP46A1; CACNB4; SLC1A3; CA2; PRRT2; GRIN2D; PTN; SSH1; SLC18A3; SNCG; KCNB1; GRM3; KCNMB4; TBC1D24; PTK2B; GFAP; NLGN3; TUBB2B; AGER; ATP1A2; IQSEC2; NFATC4; CPLX2; NLGN4X; ADORA2A; GRIN2A; SNAP25; GRIK4; DMPK; PDE9A; GIT1; CLSTN3; PSEN1; CAMK2B; PHF24; ZMYND8; SYT13; SYT11; SNX14; NTRK2; DLGAP1; LGMN; CPEB3; UCN; STXBP5; CACNA2D2; NCDN; STX3
GBAHomo	DAPro1	Progenitors	Log2FC_Only	GOBP_CELL_MORPHOGENESIS_INVOLVED_IN_NEURON_DIFFERENTIATION	472	-0.407	-1.5651	5.98e-06	2.03e-03	0.6105	S100A6; LHX9; NDP; PAX6; SLIT1; GBX2; POU3F2; ELAVL4; MT3; VAX2; EFNB1; FEZF1; L1CAM; ARC; NRXN1; PTPRZ1; SHH; S100B; CTNNA2; PLS1; ADGRB1; RGMA; EPHB1; SLITRK6; EFNA3; CHL1; NRCAM; LRP8; BRSK2; RTN4R; NOTCH1; EPHA3; LRP4; EPHA7; CELSR3; WNT5A; SEMA3D; DOCK10; ECE1; DRAXIN; DPYSL5; VEGFA; PREX2; CDH4; EPHB2; SEMA6B; ATP8A2; NEO1; EFNA2; PAK3; SULT4A1; CDH23; COL25A1; MCF2; VLDLR; UNC5B; DCC; SEMA4D; PTCH1; MAPK8IP2; ARHGAP44; NOTCH3; NECTIN1; SEMA5A; CDK5R2; OLFM1; MAPT; CDK5R1; HES1; LLGL1; SLC1A3; NOVA2; SLC9A6; SEMA4G; IGSF9; KIF5A; PTN; GAP43; NCAM1; TSKU; FZD4; TBC1D24; NDEL1; NLGN3; TUBB2B; SPTBN4; LIMK1; SEMA6C; AMIGO1; NFATC4; NUMBL; UST; CELSR2; FN1; MINK1; ATG16L1; B4GALT5; PHACTR1; PSEN1; CAMK2B; STMN1; RUFY3; B3GNT2; NTRK2; SHOX2; TIAM1; SIN3A; ARHGAP33; NFASC; SLC11A2; ANK3; SEMA4B; VANGL2; LAMB2; ARHGEF25; LZTS3; ROBO3; SMO; ZFYVE27; NTN1; RPS6KA5; IFRD1; FZD3; KIFC2; B4GALT6; LRRC4C; TUBB3; SLITRK2; FBXO45; EFNB2; SEMA3B
GBAHomo	DAPro1	Progenitors	Log2FC_Only	GOBP_SYNAPSE_ASSEMBLY	219	-0.4639	-1.6813	1.76e-05	4.97e-03	0.5756	CBLN4; SLIT1; GPM6A; GABRG2; NRG3; NRXN1; ADGRB1; GABRG1; EPHB1; SLITRK6; PCDHB11; CRMP1; NRCAM; FZD1; RTN4R; BSN; LRP4; EPHA7; WNT5A; GRIA1; DOCK10; NRXN2; CLSTN2; SPTBN2; ERBB4; GABRB2; EPHB2; GABRA4; VLDLR; SEMA4D; DRD1; LRRC4B; SHANK2; NECTIN1; S1PR2; NLGN2; MAPT; COLQ; GAP43; THBS2; PTK2B; NLGN3; PLXNA2; PLXNA1; DNM3; IQSEC2; AMIGO1; SIX4; NLGN4X; NCKIPSD; NUMBL; PUM2; SIX1; LRRN3; CLSTN3; KCNJ8; NTRK2; ARHGAP33; NECTIN3; SLC12A5; LRFN4; CRKL; NTN1; LRFN3; ASIC2; NEGR1; SLITRK2; FBXO45; EFNB2; CASKIN1; DLG5; SRGAP2; CLSTN1; ADGRL3
GBAHomo	DAPro1	Progenitors	Log2FC_Only	GOBP_SYNAPTIC_TRANSMISSION_GABAERGIC	43	-0.6794	-1.9878	1.68e-05	4.97e-03	0.5756	CNTNAP4; GABRG2; NRXN1; TAC1; KCNK2; PLCL2; GABRG1; GABBR2; GABRB2; GABRA4; GABBR1; NLGN2; CA2; ADORA2A; ALDH5A1; CLSTN3; PHF24
GBAHomo	DAPro1	Progenitors	Log2FC_Only	GOBP_SENSORY_SYSTEM_DEVELOPMENT	288	-0.4403	-1.6336	2.74e-05	5.49e-03	0.5756	NDP; DCX; PAX6; GPM6A; RHOJ; FOS; PPP1R13L; VAX2; DLL1; SHH; SOX9; CHRDL1; MAB21L1; EPHB1; SLITRK6; MYOM2; CELF4; JMJD6; NOTCH1; KLF4; AQP1; WNT5A; PROX1; CALB1; VEGFA; TFAP2A; WNT9A; TMOD1; SOX11; CRB2; FREM2; EPHB2; ATP8A2; IRX5; SHROOM2; TWIST1; ATP2B4; RPGR; SPRY1; SPRY2; NECTIN1; TGIF1; HES1; EPHA2; IFT172; VSTM4; TSPAN12; TSKU; BBS10; JUN; FZD4; SMAD3; NPHP4; CDON; CHD7; FOXP2; ARL6; PBX4; TGIF2; CITED2; CLN8; PRSS56; ACVR2B; IMPG2; NHS; LRP5; SOX1; LPCAT1; PSEN1; KDM5B; MEGF11; TWSG1; WDR19; NTRK2; PLAAT3; NECTIN3; MEIS3
GBAHomo	DAPro1	Progenitors	Log2FC_Only	GOBP_COGNITION	234	-0.4537	-1.6599	2.91e-05	5.49e-03	0.5756	SCN2A; GRIN2B; TTBK1; FOS; ELAVL4; ARC; NRXN1; PTPRZ1; S100B; TAC1; OPRK1; B3GAT1; GAREM2; KCNK2; ATP8A1; PAK5; CHL1; BTG2; PTCHD1; GRIA1; NRXN2; CLSTN2; CALB1; EPHB2; TMOD2; JPH4; NPTX2; AFF2; VLDLR; MGAT3; DRD1; MAPK8IP2; ADCY3; SHANK2; GM2A; MAPT; SYT4; ABCA7; TANC1; PTN; SLC6A1; NLGN3; AGER; CHD7; CHRNA4; ATP1A2; FOXP2; EN1; DNAH11; NFATC4; GATM; RCAN2; NLGN4X; CLN8; GRIN2A; SNAP25; GIT1; PSEN1; CEBPA; SYT11; NTRK2; LGMN; SLC12A5; CPEB3; SLC11A2; UCN; LINS1; CRTC1
GBAHomo	DAPro1	Progenitors	Log2FC_Only	GOBP_CENTRAL_NERVOUS_SYSTEM_NEURON_DIFFERENTIATION	165	-0.4841	-1.7048	2.79e-05	5.49e-03	0.5756	GATA2; PAX6; SLIT1; GBX2; POU3F2; ELAVL4; FEZF1; EN2; NRXN1; SHH; TFAP2C; EPHB1; BRSK2; FZD1; NOTCH1; BTG2; WNT5A; PROX1; DRAXIN; ERBB4; EPHB2; CEND1; ASCL1; DCC; PTCH1; CHD5; DRD1; TGIF1; MAPT; HES1; EPHA2; NOVA2; IFT172; TSKU; NDEL1; SFRP1; CDON; PLXNA1; SPTBN4; FOXP2; EN1; TGIF2; CLN8; GBA2
GBAHomo	DAPro1	Progenitors	Log2FC_Only	GOBP_EAR_DEVELOPMENT	151	-0.4936	-1.7229	2.56e-05	5.49e-03	0.5756	GATA2; POU3F4; GBX2; DLL1; SHH; ATP8B1; SOX9; PLS1; KCNK2; ZIC1; SLITRK6; NOTCH1; CCNA2; WNT5A; PROX1; ECE1; CALB1; TFAP2A; GABRB2; FREM2; EPHB2; ATP8A2; CDH23; SHROOM2; COL2A1; OTX1; TWIST1; SPRY2; NECTIN1; TBX18; HES1; ZIC3; ELMOD3; TSKU; TCAP; CHD7; SIX4; EYA4; SIX1; MCM2; MYO6; BCL2L11; WDR19; CEBPA; DCHS1; GET1; NECTIN3; VANGL2; FRZB; NTN1; CECR2; GSDME; MKS1; FZD3; EYA1; SLC25A27; FZD2; CDKN1B
GBAHomo	DAPro1	Progenitors	Log2FC_Only	GOBP_SENSORY_ORGAN_MORPHOGENESIS	187	-0.4841	-1.7279	2.74e-05	5.49e-03	0.5756	NDP; GATA2; PAX6; POU3F4; GBX2; VAX2; DLL1; SOX9; PLS1; ZIC1; EPHB1; SLITRK6; NOTCH1; AQP1; WNT5A; PROX1; CALB1; VEGFA; TFAP2A; WNT9A; SOX11; CRB2; EPHB2; ATP8A2; CDH23; IRX5; SHROOM2; COL2A1; OTX1; TWIST1; RPGR; SPRY2; NECTIN1; TBX18; EPHA2; ZIC3; IFT172; TSPAN12; TSKU; BBS10; TCAP; CDON; CHD7; ARL6; SIX4; CITED2; IMPG2; LRP5; SIX1; SOX1; MYO6; MEGF11; WDR19; NTRK2; NECTIN3; VANGL2; FRZB; PROM1
GBAHomo	DAPro1	Progenitors	Log2FC_Only	GOBP_CAMERA_TYPE_EYE_MORPHOGENESIS	98	-0.5565	-1.8415	2.83e-05	5.49e-03	0.5756	NDP; PAX6; DLL1; SOX9; EPHB1; NOTCH1; AQP1; WNT5A; PROX1; CALB1; VEGFA; TFAP2A; WNT9A; SOX11; CRB2; EPHB2; ATP8A2; IRX5; SHROOM2; TWIST1; NECTIN1; EPHA2; IFT172; TSPAN12; TSKU; BBS10; CDON; ARL6; CITED2; IMPG2; LRP5; SOX1; MEGF11; NTRK2; NECTIN3
GBAHomo	DAPro1	Progenitors	Log2FC_Only	GOBP_RETINAL_GANGLION_CELL_AXON_GUIDANCE	18	-0.8187	-2.0387	3.97e-05	7.08e-03	0.5573	NDP; SLIT1; EPHB1; NRCAM; EPHA7; VEGFA; EPHB2
GBAHomo	DAPro1	Progenitors	Log2FC_Only	GOBP_NEURON_PROJECTION_GUIDANCE	183	-0.4734	-1.6891	4.18e-05	7.09e-03	0.5573	LHX9; NDP; PAX6; SLIT1; GBX2; EFNB1; FEZF1; L1CAM; NRXN1; SHH; EPHB1; EFNA3; CHL1; NRCAM; NOTCH1; EPHA3; EPHA7; CELSR3; WNT5A; SEMA3D; ECE1; DRAXIN; DPYSL5; VEGFA; CDH4; EPHB2; SEMA6B; NEO1; EFNA2; UNC5B; DCC; SEMA4D; PTCH1; NOTCH3; NECTIN1; SEMA5A; CDK5R2; CDK5R1; NOVA2; SEMA4G; IGSF9; KIF5A; GAP43; NCAM1; TUBB2B; PLXNA1
GBAHomo	DAPro1	Progenitors	Log2FC_Only	GOBP_REGULATION_OF_BLOOD_CIRCULATION	151	-0.4851	-1.6931	5.01e-05	8.08e-03	0.5573	ATP1A3; FAAH; CHGA; TAC1; TBXAS1; TRDN; STC1; DES; AGT; GNAO1; CACNA1H; ECE1; OXTR; KCNJ12; JPH4; IRX3; SRC; IRX5; ATP2B3; ADA; EDNRB; ATP2B4; TBX18; F2R; DOCK5; CACNA2D1; SCN3B; KCNMB4; CACNA1G; AGER; SPTBN4; ATP1A2; KCND3; GRK2; KCNIP2; TMEM38A; KCNH2; GJA1; DMPK; KCNJ8; ANK2; SHOX2; CXADR; HOPX; UCN; FKBP1B; KCNN2; EHD3; SLC4A3; HCN3; DSG2; ASIC2; GAA; CALM1; ATP1B1; NMU; PER2; DMD; RGS2; SREBF1; ASPH; ABL1
GBAHomo	DAPro1	Progenitors	Log2FC_Only	GOBP_SYNAPSE_ORGANIZATION	447	-0.3942	-1.5077	6.32e-05	8.93e-03	0.5384	CBLN4; GRIN2B; SLIT1; GPM6A; GABRG2; L1CAM; ARC; NRG3; NRXN1; INA; FRRS1L; SPTB; CTNNA2; CHRDL1; ADGRB1; GABRG1; EPHB1; SLITRK6; PCDHB11; CRMP1; SEZ6L; NRCAM; LRP8; FZD1; RTN4R; BSN; HIP1R; LRP4; EPHA7; WNT5A; GRIA1; DOCK10; NRXN2; CLSTN2; RIMS3; SPTBN2; ERBB4; GABRB2; EPHB2; GABRA4; TENM4; CAMKV; PAK3; RIMS1; STK38; VLDLR; SEMA4D; DRD1; ARHGAP44; DAB2IP; LRRC4B; SHANK2; NECTIN1; S1PR2; NLGN2; MAPT; CDK5R1; GLRB; F2R; CACNB4; TANC1; IGSF9; COLQ; GAP43; SSH1; SLC6A1; SLC18A3; SNCG; ABHD17B; THBS2; PTK2B; NLGN3; PLXNA2; PLXNA1; SPTBN4; DNM3; PDXP; IQSEC2; SEZ6; AMIGO1; PDZRN3; NFATC4; SIX4; NLGN4X; CTTNBP2; TLN2; NCKIPSD; NUMBL; PUM2; SIX1; CDH6; DMPK; LRRN3; GIT1; CLSTN3; KCNJ8; PSEN1; CAMK2B; ABHD17C; ZMYND8; NTRK2; GET1; ARHGAP33; NECTIN3; LGMN; SLC12A5; CHCHD10; ANK3; CACNA2D2; VANGL2; LAMB2; LRFN4; CRKL; LZTS3; NTN1; PALM; SEZ6L2; LRFN3; RPS6KA5; ASIC2; LRRC4C; PPFIA3; NEGR1; COL4A5; SLITRK2; FBXO45; EFNB2; AKT1; RAB39B; CASKIN1; CHMP2B; CTNND2; DLG5; KIF1A; SRGAP2
GBAHomo	DAPro1	Progenitors	Log2FC_Only	GOBP_CELL_JUNCTION_ASSEMBLY	388	-0.402	-1.5221	6.03e-05	8.93e-03	0.5573	CBLN4; SLIT1; GPM6A; GABRG2; NRG3; NRXN1; APLNR; CDH13; ADGRB1; COL16A1; GABRG1; EPHB1; SLITRK6; PCDHB11; CRMP1; NRCAM; FZD1; RTN4R; AGT; BSN; RAMP2; EPHA3; LRP4; APOD; EPHA7; WNT5A; ITGA6; CDH18; GRIA1; DOCK10; NRXN2; CLSTN2; CORO2B; VEGFA; SPTBN2; ERBB4; CDH4; GABRB2; EPHB2; GABRA4; IRX3; SRC; VLDLR; SEMA4D; CLDN12; CDH24; DRD1; LRRC4B; SHANK2; NECTIN1; CLDN15; S1PR2; CLDN10; NLGN2; MAPT; ARHGAP6; EPHA2; COLQ; GAP43; OCLN; SMAD3; NPHP4; SFRP1; THBS2; PTK2B; NLGN3; PLXNA2; PLXNA1; DNM3; GPM6B; IQSEC2; TNS1; AMIGO1; SIX4; NLGN4X; TLN2; NCKIPSD; NUMBL; PUM2; FN1; SIX1; CDH6; GJA1; DMTN; LRRN3; CLSTN3; KCNJ8; ANK2; NTRK2; ARHGAP33; NECTIN3; SLC12A5; HOPX; LRFN4; CRKL; AFDN; NTN1; LRFN3; ASIC2; NEGR1; SLITRK2; FBXO45; EFNB2; CASKIN1; DLG5; CAMSAP3; SRGAP2; CLSTN1; RCC2; ADGRL3; CDHR3; JAM3; PCDHB10; DUSP22
GBAHomo	DAPro1	Progenitors	Log2FC_Only	GOBP_EMBRYONIC_ORGAN_DEVELOPMENT	307	-0.4167	-1.5533	6.21e-05	8.93e-03	0.5384	GATA2; PAX6; POU3F4; PCDHA10; PPP1R13L; GBX2; VAX2; JUNB; DLL1; HEY1; EN2; HOXC9; SHH; SOX9; APLNR; PLS1; ZIC1; SLITRK6; SOCS3; NOTCH1; WNT5A; PROX1; HOXA3; HOXB9; ECE1; VEGFA; TFAP2A; SOX11; CRB2; MDFI; EPHB2; HS6ST1; ATP8A2; RARRES2; CDH23; IRX5; COL2A1; OTX1; TWIST1; ADA; PTCH1; HOXA9; SPRY2; NECTIN1; PHLDA2; TBX18; HES1; EPHA2; ZFP36L1; ZIC3; IFT172; NDST1; TCAP; SMAD3; TUBB2B; ID3; CHD7; EN1; PBX4; SIX4; CITED2; HOXA5; ARNT; SIX1; SATB2; MYO6; TEAD3; DNAAF1; PSEN1; CASP8; WDR19; RBPMS2; CEBPA; SHOX2; PKD1; HSD17B7; NECTIN3; MKKS; VANGL2; FRZB; KITLG; SMO; SPINT2; NTN1; TGFBR1; MKS1; FZD3; EYA1; FOXC1; AKT1; THOC5; SUFU; PDGFA; FZD2; NES
GBAHomo	DAPro1	Progenitors	Log2FC_Only	GOBP_G_PROTEIN_COUPLED_RECEPTOR_SIGNALING_PATHWAY	401	-0.4038	-1.5326	7.83e-05	1.02e-02	0.5384	PTH2; GPR183; CALCA; CGA; SST; ADCY5; ADCYAP1R1; PENK; CHGA; ADGRA1; NRXN1; ACKR1; NECAB2; APLNR; TAC1; OPRK1; ADGRB1; KCNK2; FFAR4; APOA1; GABBR2; SYP; GPR157; ADRB2; FZD1; AGT; TENM1; RAMP2; GNAO1; CELSR3; WNT5A; GPR153; ECE1; OXTR; TMEM145; ADGRG6; SCG5; VEGFA; PREX2; ADCY2; TMOD2; SRC; PDE3B; P2RY1; ADA; EDNRB; ATP2B4; PLCB4; DRD1; GABBR1; SSTR2; ADCY3; TYRO3; ARRB1; S1PR2; CDK5R1; GPR143; CNR1; GLRB; F2R; CA2; RASD1; PLCE1; GAP43; ZNF219; GRK3; GRM3; FZD4; FZD7; PTK2B; GPR162; ADGRL1; HPGD; ARRDC3; GRK2; AKAP6; CCL25; RGS9; GNG3; KLF16; LPAR6; ADGRE5; ITPR1; ADORA2A; CELSR2; GPR173; SIX1; SLC26A6; RGS6; GPR19; RGS11; GIT1; PHF24; STMN1; MRAP2
GBAHomo	DAPro1	Progenitors	Log2FC_Only	GOBP_EMBRYONIC_ORGAN_MORPHOGENESIS	191	-0.4519	-1.6189	7.96e-05	1.02e-02	0.5384	GATA2; PAX6; POU3F4; GBX2; VAX2; DLL1; HOXC9; SHH; SOX9; APLNR; PLS1; ZIC1; SLITRK6; NOTCH1; WNT5A; PROX1; HOXA3; HOXB9; TFAP2A; SOX11; CRB2; MDFI; EPHB2; ATP8A2; CDH23; IRX5; COL2A1; OTX1; TWIST1; HOXA9; SPRY2; NECTIN1; TBX18; HES1; EPHA2; ZIC3; IFT172; NDST1; TCAP; SMAD3; CHD7; SIX4; CITED2; HOXA5; SIX1; SATB2; MYO6; DNAAF1; PSEN1; WDR19; RBPMS2; SHOX2; NECTIN3; MKKS; VANGL2; FRZB; SMO; NTN1; TGFBR1; FZD3; EYA1; SUFU; FZD2; NDRG4; EIF4A3; MEGF8; CCDC39; CHST11; MED12; SETDB2; MYC; STOX1; TMIE
GBAHomo	DAPro1	Progenitors	Log2FC_Only	GOBP_SPROUTING_ANGIOGENESIS	95	-0.5419	-1.7892	8.11e-05	1.02e-02	0.5384	GATA2; RHOJ; FGF18; VEGFC; DLL1; APLNR; CDH13; NR4A1; NRARP; JMJD6; NOTCH1; RAMP2; KLF4; CARD10; KLF2; ADGRG6; VEGFA; FGF1; FGFBP1; SEMA5A; CREB3L1; EPHA2; VSTM4; PTK2B
GBAHomo	DAPro1	Progenitors	Log2FC_Only	GOBP_NEUROTRANSMITTER_TRANSPORT	157	-0.479	-1.6836	8.55e-05	1.04e-02	0.5384	SLC6A17; SLC1A6; NRXN1; STX1B; SYT1; SLC29A2; SYP; SLC6A8; CSPG5; GABRQ; NRXN2; RIMS4; SYT10; SLC29A3; RIMS3; SLC4A8; RIMS1; P2RY1; DRD1; SYT5; SYT4; CACNB4; SLC1A3; PRRT2; ICA1; SLC6A1; SLC18A3; SNCG; KCNMB4; GFAP; ATP1A2; GPM6B; CADPS; CPLX2; CLN8; ADORA2A; SLC1A2; SYNGR3; SNAP25; GIT1; KCNJ8; STXBP2; CADPS2; PSEN1; SYT13; SYT11; STXBP5; STX3; SNCAIP; SLC6A6; CAMK2A; PPFIA3; BAIAP3; FBXO45; NAPB; SV2A; PER2; SLC29A4
GBAHomo	DAPro1	Progenitors	Log2FC_Only	GOBP_RETINA_DEVELOPMENT_IN_CAMERA_TYPE_EYE	125	-0.5106	-1.7526	9.15e-05	1.07e-02	0.5384	NDP; DCX; PAX6; GPM6A; RHOJ; FOS; VAX2; DLL1; SOX9; CELF4; JMJD6; NOTCH1; PROX1; CALB1; TFAP2A; CRB2; ATP8A2; IRX5; ATP2B4; NECTIN1; TGIF1; HES1; VSTM4; TSPAN12; BBS10; FZD4; NPHP4; CDON; CHD7; ARL6; TGIF2; CLN8; ACVR2B; IMPG2; LRP5; LPCAT1; PSEN1; MEGF11; NTRK2; NECTIN3; LAMB2; PROM1
GBAHomo	DAPro1	Progenitors	Log2FC_Only	GOBP_EMBRYONIC_MORPHOGENESIS	433	-0.3923	-1.4979	1.07e-04	1.17e-02	0.5384	NR0B1; GATA2; PAX6; POU3F4; GBX2; MSX2; IRX1; VAX2; MUSTN1; VEGFC; DLL1; HOXC9; SHH; SOX9; APLNR; PLS1; RGMA; ZIC1; RSPO2; APOA1; SLITRK6; SOCS3; DUSP1; NOTCH1; LRP4; IRX2; KLF4; WNT5A; PROX1; HOXA3; HOXB9; ECE1; GPC3; TFAP2A; HOXA10; SOX11; CRB2; FREM2; MDFI; EPHB2; ATP8A2; TENM4; CDH23; IRX3; IRX5; COL2A1; OTX1; TWIST1; PTCH1; ATOH8; HOXA9; SPRY2; NECTIN1; TGIF1; TBX18; SP9; HES1; EPHA2; ZFP36L1; ZIC3; IFT172; NDST1; ITGB5; ACD; TCAP; SMAD3; SFRP1; FZD7; CDON; CHD7; EN1; LRP2; TGIF2; SIX4; CITED2; HOXA5; ACVR2A; ZBTB16; ACVR2B; LRP5; FN1; SIX1; SATB2; MYO6; GJA1; DNAAF1; COL7A1; COL6A1; KIF20B; PSEN1; BCL2L11; AHDC1; TWSG1; WDR19; RBPMS2; SHOX2; ITGA7; NECTIN3; MKKS; RPS7; VANGL2; FRAS1; FRZB; SMO; SPINT2; NTN1; CECR2; TGFBR1; MKS1
GBAHomo	DAPro1	Progenitors	Log2FC_Only	GOBP_NEURON_FATE_COMMITMENT	38	-0.6732	-1.9248	1.05e-04	1.17e-02	0.5384	GATA2; PAX6; POU3F2; DLL1; SHH; SOX9; TFAP2C; NOTCH1; EPOP; PROX1; ASCL1; NOTCH3; SIX1; NKX6-2; SOX1; ZDHHC16; FOXA1; TGFBR1; EYA1; SUFU; EHMT2; NTRK3
GBAHomo	DAPro1	Progenitors	Log2FC_Only	GOBP_CALCIUM_ION_TRANSPORT	247	-0.4267	-1.5694	1.18e-04	1.25e-02	0.5384	CALCA; GRIN2B; GPM6A; ADCYAP1R1; CACNG7; CORO1A; PLCZ1; APLNR; CACNB1; CACNG6; TRDN; PLCL2; STC1; CACNA1A; CNGA1; CACNA1E; RAMP2; EGF; CACNA1H; GP1BB; SLC24A3; STC2; JPH4; CDH23; LGALS3; ATP2B3; CACNG4; EDNRB; ATP2B4; PLCB4; DRD1; RYR3; F2R; HES1; CACNA2D1; CACNB4; ERO1A; STIMATE; GRIN2D; PLCE1; PACSIN3; CACNA1G; PTK2B; UBASH3B; CHD7; TSPO; CHRNA4; ATP1A2; PLCH1; TPCN2; AKAP6; TMEM38A; RGS9; CACNB3; ITPR1; ADORA2A; GRIN2A; SELENON; LIME1; TPCN1; STAC3; UCP2; KCNJ8; PSEN1; CAMK2B; ANK2; PKD1; UCN; CACNA2D2; FKBP1B; MCU; MAIP1; INPP5K; CBARP; NCS1
GBAHomo	DAPro1	Progenitors	Log2FC_Only	GOBP_EPITHELIAL_TUBE_MORPHOGENESIS	244	-0.4286	-1.5723	1.29e-04	1.26e-02	0.5188	GBX2; MSX2; IRX1; DLL1; SHH; SOX9; APLNR; TFAP2C; RGMA; PGR; RSPO2; NRARP; AGT; NOTCH1; EPHA7; IRX2; EGF; WNT5A; PROX1; GPC3; VEGFA; IRX3; SRC; ADAMTS16; FGF1; TWIST1; PTCH1; SPRY1; GZF1; SPRY2; CSF1; TGIF1; HES1; EPHA2; ZIC3; IFT172; TCAP; SMAD3; SFRP1; TMEM59L; LRP2; NFATC4; SIX4; CITED2; HOXA5; KLHL3; LRP5; SIX1; DNAAF1; LZTS2; KIF20B; PSEN1; KDM5B; TIMELESS; DCHS1; PKD1; MKKS; RPS7; VANGL2; SMO; SPINT2; FOXA1; NTN1; PODXL; CECR2; MKS1; FZD3; EYA1; EFNB2; SUFU; DLG5; NDRG4; PRKX; MEGF8; CCDC39; MED12; SETDB2; DAG1; MYC; CCM2; ABL1; BCL2; LAMA5; STOX1; GREB1L; CTSZ; GNA13; TSC2; FGFR2
GBAHomo	DAPro1	Progenitors	Log2FC_Only	GOBP_REGULATION_OF_MONOATOMIC_ION_TRANSPORT	251	-0.4313	-1.5861	1.29e-04	1.26e-02	0.5188	CALCA; GRIN2B; ADCYAP1R1; LRRC26; CORO1A; ATP8B1; NKAIN1; APLNR; OPRK1; CACNB1; FXYD5; KCNAB2; CACNG6; TRDN; KCNJ14; STC1; ADRB2; AGT; EGF; KCNRG; GRIA1; KCNG1; KCNJ12; DPP6; KCNIP3; STC2; JPH4; NKAIN4; LGALS3; P2RY1; ATP2B4; DRD1; LRRC55; PPIF; FXYD7; CLDN10; F2R; HES1; CACNA2D1; CACNB4; CA2; STIMATE; GRIN2D; SCN3B; SIK1; PACSIN3; PTK2B; UBASH3B; CHD7; SPTBN4; TSPO; ATP1A2; AMIGO1; AKAP6; KCNIP2; TMEM38A; RGS9; CACNB3; ADORA2A; GRIN2A; KCNH2; SELENON; LIME1; STAC3; UCP2; DMPK; KCNJ8; FXYD6; CAMK2B; ANK2
GBAHomo	DAPro1	Progenitors	Log2FC_Only	GOBP_POSITIVE_REGULATION_OF_CYTOSOLIC_CALCIUM_ION_CONCENTRATION	60	-0.6004	-1.8517	1.30e-04	1.26e-02	0.5188	CALCA; GATA2; ADCY5; ADCYAP1R1; CD36; PLCZ1; TAC1; FFAR4; CACNA1A; JPH4; P2RY1; EDNRB; F2R; CACNA2D1
GBAHomo	DAPro1	Progenitors	Log2FC_Only	GOBP_POTASSIUM_ION_TRANSPORT	122	-0.496	-1.6961	1.37e-04	1.29e-02	0.5188	ATP1A3; KCNQ2; LRRC26; OPRK1; FXYD5; KCNQ3; KCNAB2; KCNK2; KCNJ14; KCNMB1; AQP1; SLC9A9; KCNRG; KCNH5; KCNG1; KCNJ12; SLC24A3; DPP6; KCNIP3; KCNC3; SLC9A7; DRD1; LRRC55; FXYD7; SLC9A8; SLC1A3; SLC9A6; KCNB1; KCNMB4; PTK2B; KCNV1; ATP1A2; KCND3; AMIGO1; AKAP6; KCNIP2; TMEM38A; KCNH2; SNAP25; KCNJ8; FXYD6; SLC12A6; ANK2; SLC12A5; ANK3; KCNN2; SLC12A9; HCN3
GBAHomo	DAPro1	Progenitors	Log2FC_Only	GOBP_REGULATION_OF_TRANSMEMBRANE_TRANSPORT	268	-0.4174	-1.54	1.67e-04	1.53e-02	0.5188	CALCA; GRIN2B; ADCYAP1R1; CACNG7; LRRC26; CORO1A; APLNR; OPRK1; CACNB1; FXYD5; KCNAB2; CACNG6; TRDN; KCNJ14; FFAR4; AGT; KCNRG; GRIA1; KCNG1; GPC3; KCNJ12; DPP6; KCNIP3; FABP5; JPH4; CACNG4; ATP2B4; DRD1; LRRC55; PPIF; PIM1; FXYD7; F2R; CACNA2D1; CACNB4; ACSL5; CA2; STIMATE; GRIN2D; AZIN2; OCLN; PTK2B; UBASH3B; CHD7; ATP1A2; AMIGO1; AKAP6; KCNIP2; TMEM38A; RGS9; CACNB3; GRIN2A; SLC1A2; KCNH2; MINK1; SLC26A6; SELENON; LIME1; STAC3; UCP2; PID1; KCNJ8; PSEN1; FXYD6; ANK2; SLC7A5; RNASEL; ANK3; ENPP1; FKBP1B; KCNN2; INPP5K; CBARP; ASIC2; AKT1; CALM1; GRB10; ATP1B1; SLC25A27; APPL2; CLIP3; PER2; DMD; WWP2; CTTNBP2NL; PLCG1; RGS2; ASPH; ABL1; BCL2; FYN; TSPAN13; WNK2; SLC31A2
GBAHomo	DAPro1	Progenitors	Log2FC_Only	GOBP_EYE_MORPHOGENESIS	117	-0.5109	-1.737	1.92e-04	1.70e-02	0.5188	NDP; PAX6; VAX2; DLL1; SOX9; EPHB1; NOTCH1; AQP1; WNT5A; PROX1; CALB1; VEGFA; TFAP2A; WNT9A; SOX11; CRB2; EPHB2; ATP8A2; IRX5; SHROOM2; TWIST1; RPGR; NECTIN1; EPHA2; IFT172; TSPAN12; TSKU; BBS10; CDON; ARL6; CITED2; IMPG2; LRP5; SOX1; MEGF11; NTRK2; NECTIN3
GBAHomo	DAPro1	Progenitors	Log2FC_Only	GOBP_DECIDUALIZATION	17	-0.7709	-1.9058	1.95e-04	1.70e-02	0.5188	NDP; JUNB; STC1; TPPP3; STC2; EPOR; PTN; CITED2
GBAHomo	DAPro1	Progenitors	Log2FC_Only	GOBP_MUSCLE_CONTRACTION	203	-0.4415	-1.5906	2.49e-04	1.92e-02	0.4985	ACTC1; CALCA; SCN2A; PPP1R13L; CHGA; SCN8A; SCN3A; CACNB1; TRDN; CHRND; MYH14; STC1; MYOM2; SLC6A8; ADRB2; DES; SCN9A; GNAO1; CACNA1H; OXTR; KCNJ12; TNNT1; TMOD1; ATP8A2; TMOD2; JPH4; ADA; EDNRB; ATP2B4; DRD1; RYR3; F2R; DOCK5; CACNA2D1; SCN3B; TCAP; CACNA1G; ATP1A2; KCND3; GRK2; MAP2K3; TPCN2; KCNIP2; TMEM38A; PIK3CA; KCNH2; SELENON; GJA1; STAC3; KLHL41; DMPK; KCNJ8; ANK2; TNNI1; ALDOA; HTR1D; MKKS; UCN; FKBP1B; ENO1; KCNN2; SULF2; EHD3
GBAHomo	DAPro1	Progenitors	Log2FC_Only	GOBP_NEGATIVE_REGULATION_OF_CELL_PROJECTION_ORGANIZATION	148	-0.4728	-1.6507	2.34e-04	1.92e-02	0.5188	GRIN2B; SLIT1; STMN2; MT3; MGARP; NRXN1; STX1B; RGMA; CRMP1; RTN4R; LRP4; EPHA7; MAK; WNT5A; DRAXIN; DPYSL5; STMN3; RTN4RL2; EPHB2; NEO1; MCF2; DCC; ARHGAP44; SPRY2; SEMA5A; HES1; LRIG2; TSKU; GFAP; DPYSL3; SEMA6C; NFATC4; TRIM32; NR2F1; SPRY3; ARHGAP24; CDK10; WDR44; PSEN1; RUFY3
GBAHomo	DAPro1	Progenitors	Log2FC_Only	GOBP_COCHLEA_DEVELOPMENT	38	-0.6568	-1.878	2.49e-04	1.92e-02	0.4985	GATA2; POU3F4; SOX9; KCNK2; SLITRK6; CCNA2; WNT5A; CALB1; GABRB2; CDH23; NECTIN1; TBX18; HES1; SIX1; MCM2; DCHS1; NECTIN3; VANGL2; FRZB; CECR2; EYA1; FZD2
GBAHomo	DAPro1	Progenitors	Log2FC_Only	GOBP_CELL_FATE_DETERMINATION	21	-0.7573	-1.9297	2.34e-04	1.92e-02	0.5188	GATA2; PAX6; DLL1; KLF4; PROX1; ASCL1; PTCH1; TNXB; HES1
GBAHomo	DAPro1	Progenitors	Log2FC_Only	GOBP_INHIBITORY_SYNAPSE_ASSEMBLY	22	-0.7535	-1.9326	2.39e-04	1.92e-02	0.5188	CBLN4; GABRG2; GABRG1; WNT5A; CLSTN2; GABRB2; GABRA4; SEMA4D; NLGN2
GBAHomo	DAPro1	Progenitors	Log2FC_Only	GOBP_CELLULAR_RESPONSE_TO_LIPID	395	-0.3871	-1.4683	2.77e-04	2.00e-02	0.4985	NR0B1; SIRPA; ADCY5; ATP1A3; MLC1; FOS; MSX2; PENK; PHEX; MGARP; KIF18A; CD36; NFKBIZ; SOX9; DDIT4; OPRK1; ZFP36; KCNK2; PGR; STC1; PAQR8; LRP8; EPHA3; CCNA2; KLF4; BTG2; AQP1; WNT5A; PLSCR4; ESRRA; LITAF; WNT9A; MN1; ADCY2; EPHB2; CD200; CCNB1; HSPA1B; SRC; EDNRB; PTCH1; TFAP4; SSTR2; DAB2IP; ADCY3; TRIB1; PIM1; EGLN2; HES1; SKP2; AKR1C1; TNIP1; ZFP36L1; ESRRG; FZD4; SFRP1; FZD7; PTK2B; ID3; TNIP2; TSPO; ATP1A2
GBAHomo	DAPro1	Progenitors	Log2FC_Only	GOBP_PATTERN_SPECIFICATION_PROCESS	307	-0.3986	-1.4858	2.71e-04	2.00e-02	0.4985	PAX6; GBX2; MSX2; IRX1; VAX2; EFNB1; FEZF1; DLL1; ARC; NRG3; HEY1; HOXC9; SHH; LFNG; APLNR; CHRDL1; ZIC1; STC1; NRARP; NOTCH1; LRP4; IRX2; BTG2; WNT5A; APC2; HOXA3; HOXB9; GPC3; CFAP45; ERBB4; HOXA10; CRB2; MDFI; IRX3; FGF1; OTX1; ASCL1; PTCH1; HOXA9; SPRY1; BCOR; TGIF1; DRC1; TBX18; HES1; FOXJ1; ZIC3; IFT172; DZIP1L; ACD; TCAP; TDRKH; SMAD3; MNS1; SFRP1; CDON; DLL3; PLXNA2; EN1; DNAH11; ARL6; LRP2; CITED2; HOXA5; CHSY1; ACVR2A; ZBTB16; ACVR2B; CELSR2; LRP5; SIX1; SATB2; SOX1; DNAAF1; PSEN1; WDR19; ANKS6; DCHS1; NLE1; MEIS3; MKKS; VANGL2; BASP1; CRKL; SMO; FOXA1; ENKUR; TGFBR1; MKS1
GBAHomo	DAPro1	Progenitors	Log2FC_Only	GOBP_REGULATION_OF_MONOATOMIC_ION_TRANSMEMBRANE_TRANSPORT	180	-0.4461	-1.5886	2.72e-04	2.00e-02	0.4985	CALCA; GRIN2B; ADCYAP1R1; LRRC26; CORO1A; APLNR; OPRK1; CACNB1; FXYD5; KCNAB2; CACNG6; TRDN; KCNJ14; AGT; KCNRG; GRIA1; KCNG1; KCNJ12; DPP6; KCNIP3; JPH4; ATP2B4; DRD1; LRRC55; PPIF; FXYD7; F2R; CACNA2D1; CACNB4; STIMATE; GRIN2D; PTK2B; UBASH3B; CHD7; ATP1A2; AMIGO1; AKAP6; KCNIP2; TMEM38A; RGS9; CACNB3; GRIN2A; KCNH2; SELENON; LIME1; STAC3; UCP2; KCNJ8; FXYD6; ANK2
GBAHomo	DAPro1	Progenitors	Log2FC_Only	GOBP_REGULATION_OF_SPROUTING_ANGIOGENESIS	31	-0.6742	-1.8719	3.26e-04	2.30e-02	0.4985	RHOJ; FGF18; DLL1; KLF4; KLF2; ADGRG6; VEGFA; FGF1; CREB3L1
GBAHomo	DAPro1	Progenitors	Log2FC_Only	GOBP_CALCIUM_ION_TRANSMEMBRANE_TRANSPORT	192	-0.4479	-1.6062	3.68e-04	2.43e-02	0.4985	CALCA; GRIN2B; GPM6A; ADCYAP1R1; CACNG7; CORO1A; APLNR; CACNB1; CACNG6; TRDN; PLCL2; CACNA1A; CNGA1; CACNA1E; CACNA1H; GP1BB; SLC24A3; JPH4; ATP2B3; CACNG4; EDNRB; ATP2B4; PLCB4; DRD1; RYR3; F2R; CACNA2D1; CACNB4; ERO1A; STIMATE; GRIN2D; PLCE1; CACNA1G; PTK2B; UBASH3B; CHD7; ATP1A2; PLCH1; TPCN2; AKAP6; TMEM38A; RGS9; CACNB3; ITPR1; GRIN2A; SELENON; LIME1; TPCN1; STAC3; UCP2; KCNJ8; PSEN1; ANK2; PKD1; CACNA2D2; FKBP1B; MCU; MAIP1; CBARP; NCS1
GBAHomo	DAPro1	Progenitors	Log2FC_Only	GOBP_AXIS_SPECIFICATION	64	-0.5599	-1.7457	3.80e-04	2.43e-02	0.4985	PAX6; VAX2; DLL1; SHH; CHRDL1; STC1; NRARP; NOTCH1; WNT5A; GPC3; MDFI; PTCH1; BCOR; ZIC3; IFT172; TDRKH; MNS1; SFRP1; CITED2
GBAHomo	DAPro1	Progenitors	Log2FC_Only	GOBP_INNER_EAR_MORPHOGENESIS	67	-0.5733	-1.8095	3.79e-04	2.43e-02	0.4985	GATA2; POU3F4; GBX2; SOX9; PLS1; ZIC1; SLITRK6; WNT5A; PROX1; TFAP2A; EPHB2; ATP8A2; CDH23; COL2A1; OTX1; SPRY2; NECTIN1; TBX18; TCAP; CHD7; SIX4; SIX1; MYO6; NECTIN3; VANGL2; FRZB; NTN1; FZD3; EYA1
GBAHomo	DAPro1	Progenitors	Log2FC_Only	GOBP_BLOOD_VESSEL_ENDOTHELIAL_CELL_PROLIFERATION_INVOLVED_IN_SPROUTING_ANGIOGENESIS	15	-0.7813	-1.8549	3.69e-04	2.43e-02	0.4985	GATA2; APLNR; NRARP; VEGFA; FGFBP1; SEMA5A; EPHA2
GBAHomo	DAPro1	Progenitors	Log2FC_Only	GOBP_REGULATION_OF_CYTOSOLIC_CALCIUM_ION_CONCENTRATION	28	-0.694	-1.8767	3.65e-04	2.43e-02	0.4985	CALCA; TUNAR; WNT5A; CALB1; TMEM178A; CDH23; P2RY1; ATP2B3; ATP2B4; CNR1; CACNB4
GBAHomo	DAPro1	Progenitors	Log2FC_Only	GOBP_CALCIUM_ION_TRANSMEMBRANE_IMPORT_INTO_CYTOSOL	104	-0.5	-1.6741	4.54e-04	2.85e-02	0.4985	CALCA; GRIN2B; ADCYAP1R1; CORO1A; APLNR; TRDN; PLCL2; CACNA1A; CACNA1E; CACNA1H; GP1BB; JPH4; ATP2B4; PLCB4; DRD1; RYR3; F2R; CACNA2D1; ERO1A; GRIN2D; PLCE1; CACNA1G; PTK2B; UBASH3B; CHD7; ATP1A2; PLCH1; TPCN2; AKAP6; TMEM38A; CACNB3; ITPR1; GRIN2A; SELENON; LIME1
GBAHomo	DAPro1	Progenitors	Log2FC_Only	GOBP_FOREBRAIN_DEVELOPMENT	302	-0.4027	-1.5002	4.99e-04	2.88e-02	0.4773	NR0B1; GATA2; PAX6; SLIT1; FOS; GBX2; POU3F2; ELAVL4; VAX2; MGARP; FEZF1; NRG3; SHH; TFAP2C; POU3F3; ZIC1; LRP8; RTN4R; NOTCH1; BTG2; AQP1; PTCHD1; WNT5A; PROX1; GRIA1; FBXO41; DRAXIN; RTN4RL2; ERBB4; EPHB2; SEMA6B; EFNA2; SRC; OTX1; ASCL1; ATP2B4; CHD5; DRD1; DAB2IP; NOTCH3; TYRO3; SEMA5A; CDK5R2; ATAT1; CDK5R1; HES1; ZIC3; NDST1; TSKU; XAB2; NDEL1; CDON; TUBB2B; PLXNA1; CHD7; ATP1A2; FOXP2; LRP2; NUMBL; SLC1A2; DNAJB1; ATG16L1; SOX1; PHACTR1; BNIP3; PSEN1; SLC2A1; METTL3; TWSG1; NTRK2; WDR37; SIN3A; ID4
GBAHomo	DAPro1	Progenitors	Log2FC_Only	GOBP_RESPONSE_TO_XENOBIOTIC_STIMULUS	254	-0.4117	-1.5157	5.23e-04	2.88e-02	0.4773	ACTC1; SST; FOSB; ADCYAP1R1; FOS; TXNIP; VEGFC; NFKBIZ; CDH13; KCNQ3; CENPF; LRP8; FZD1; GRIA1; CYP2R1; SLC29A3; TFRC; CCNB1; FMO4; ADA; PTCH1; DRD1; TGIF1; CYP46A1; MCM7; AKR1C1; SLC1A3; TENT4A; JUN; SFRP1; AMH; TSPO; CBR1; NPAS2; ADORA2A; GRIN2A; SLC1A2; KCNH2; PPM1E; GSTM3; MYO6; GSTM4; KCNJ8; COL6A1; TIGAR; IGFBP2; SLC19A1; CEBPA; PNP; PRKAA2; SLC12A5; CRKL; BCHE; POR; FZD3; FBP1; ASIC2; ACACB; DVL3; SUFU; NKX6-1; SS18; CHUK; VKORC1; SREBF1; MYC; ABL1; ABCA2; BCL2; FYN; COL18A1; SULT1C4; RPP21; FOSL2; AS3MT; RAD54B; CRYZ; CTPS1; ABCA1
GBAHomo	DAPro1	Progenitors	Log2FC_Only	GOBP_ENDOTHELIAL_CELL_MIGRATION	168	-0.4526	-1.5987	5.27e-04	2.88e-02	0.4773	CALCA; GATA2; RHOJ; FGF18; DCN; VEGFC; CDH13; ADGRB1; APOA1; STC1; NR4A1; AGT; NOTCH1; KLF4; CARD10; EGF; WNT5A; PROX1; VEGFA; S100A2; TMEM201; FGF1; ATP2B4; ATOH8; FGFBP1; DAB2IP; SEMA5A; EPHA2; PTN; VSTM4; PTK2B
GBAHomo	DAPro1	Progenitors	Log2FC_Only	GOBP_SKELETAL_MUSCLE_CELL_DIFFERENTIATION	55	-0.5807	-1.7681	5.23e-04	2.88e-02	0.4773	EGR1; FOS; SHH; S100B; EPHB1; NR4A1; NOTCH1; BTG2; HIVEP3; SOX11; MEGF10; BCL9L; RBM24; PPIF; CDON; GPC1; SIX4; CITED2; SIX1; SELENON; KLHL41; NR1D2; COL6A1
GBAHomo	DAPro1	Progenitors	Log2FC_Only	GOBP_CELLULAR_RESPONSE_TO_AMYLOID_BETA	29	-0.6566	-1.8029	5.12e-04	2.88e-02	0.4773	VCAM1; ATP1A3; CD36; CACNB1; ADRB2; CACNA1A; EPHB2; CACNA2D1; AGER; GRIN2A; GJA1; PSEN1; LGMN
GBAHomo	DAPro1	Progenitors	Log2FC_Only	GOBP_POSITIVE_REGULATION_OF_REPRODUCTIVE_PROCESS	44	-0.62	-1.82	4.81e-04	2.88e-02	0.4985	MSX2; SHH; LFNG; SOX9; TAC1; PLB1; CACNA1H; WNT5A; VEGFA; SYCE3; P2RY1; EDNRB; RAD51AP1
GBAHomo	DAPro1	Progenitors	Log2FC_Only	GOBP_DEFENSE_RESPONSE_TO_GRAM_NEGATIVE_BACTERIUM	26	-0.6975	-1.8482	4.81e-04	2.88e-02	0.4985	CALCA; CHGA; NFKBIZ; TAC1; ADGRB1; MR1; AQP1; RARRES2
GBAHomo	DAPro1	Progenitors	Log2FC_Only	GOBP_EMBRYONIC_CAMERA_TYPE_EYE_MORPHOGENESIS	16	-0.7825	-1.9078	4.92e-04	2.88e-02	0.4773	PAX6; WNT5A; PROX1; TFAP2A; SOX11; TWIST1; IFT172; CITED2
GBAHomo	DAPro1	Progenitors	Log2FC_Only	GOBP_REGULATION_OF_HEART_CONTRACTION	126	-0.4827	-1.6587	5.36e-04	2.89e-02	0.4773	ATP1A3; CHGA; TAC1; TRDN; STC1; DES; AGT; GNAO1; CACNA1H; KCNJ12; JPH4; IRX3; SRC; IRX5; ATP2B3; ADA; EDNRB; ATP2B4; TBX18; CACNA2D1; SCN3B; CACNA1G; SPTBN4; ATP1A2; KCND3; GRK2; KCNIP2; TMEM38A; KCNH2; GJA1; DMPK; KCNJ8; ANK2; SHOX2; CXADR; HOPX; UCN; FKBP1B; KCNN2; EHD3; SLC4A3; HCN3; DSG2; GAA; CALM1; ATP1B1; NMU; DMD; RGS2; SREBF1; ASPH
GBAHomo	DAPro1	Progenitors	Log2FC_Only	GOBP_GLIAL_CELL_PROLIFERATION	41	-0.6097	-1.7726	5.52e-04	2.92e-02	0.4773	NDP; PENK; VEGFC; SHH; NOTCH1; SOX11; CSF1; HES1; GFAP; TSPO
GBAHomo	DAPro1	Progenitors	Log2FC_Only	GOBP_RESPONSE_TO_AUDITORY_STIMULUS	22	-0.7351	-1.8855	6.06e-04	3.16e-02	0.4773	NRXN1; KCNQ3; SLITRK6; NRXN2; CALB1; ATP8A2; SLC1A3; PTN; GAP43; ATP1A2; FOXP2
GBAHomo	DAPro1	Progenitors	Log2FC_Only	GOBP_MORPHOGENESIS_OF_AN_EPITHELIUM	354	-0.3941	-1.4855	6.32e-04	3.18e-02	0.4773	KRT17; GBX2; MSX2; IRX1; VEGFC; DLL1; SHH; SOX9; APLNR; TFAP2C; RGMA; WNT10A; PGR; RSPO2; SOCS3; NRARP; BRSK2; AGT; NOTCH1; EPHA7; IRX2; KLF4; EGF; WNT5A; PROX1; GPC3; VEGFA; ERBB4; TFAP2A; DLG3; SOX11; FREM2; IRX3; GREB1; SRC; ADAMTS16; FGF1; TWIST1; PTCH1; SPRY1; GZF1; SPRY2; CSF1; TGIF1; TBX18; HES1; CA2; EPHA2; ZIC3; IFT172; ITGB5; IGFBP5; TCAP; SMAD3; SFRP1; PLXNA1; TMEM59L; LRP2; NFATC4; SIX4; CITED2; HOXA5; KLHL3; LRP5; SIX1; TMEM79; ARHGAP24; GJA1; DNAAF1; LZTS2; KIF20B; PSEN1; KDM5B; MRTFA; TIMELESS; DCHS1; PKD1; ID4; MKKS; RPS7; VANGL2; FRAS1; FRZB; SMO; SPINT2; FOXA1; NTN1; PODXL; CECR2; FAT1; MKS1; FZD3; EYA1; EFNB2; EXOC5; SUFU; PDGFA; DLG5; CAMSAP3; NDRG4; PRKX; MEGF8; CCDC39; MED12; RSPO3; SETDB2; DAG1; MYC; CCM2; ABL1; BCL2; LAMA5; STOX1; GREB1L; CTSZ
GBAHomo	DAPro1	Progenitors	Log2FC_Only	GOBP_DENDRITE_DEVELOPMENT	200	-0.4242	-1.5278	6.38e-04	3.18e-02	0.4773	NDP; ACTL6B; ELAVL4; MGARP; ARC; CTNNA2; EPHB1; LRP8; LRP4; DOCK10; DPYSL5; PREX2; EPHB2; PAK3; SULT4A1; MCF2; VLDLR; DCC; SEMA4D; MAPK8IP2; ARHGAP44; DAB2IP; NLGN2; CDK5R1; IGSF9; PTN; FZD4; TBC1D24; SEZ6; NFATC4; NUMBL; CELSR2; MINK1; ZNF212; ATG16L1; GIT1; PHACTR1; PSEN1; CAMK2B; ZMYND8; ARHGAP33; SLC12A5; CPEB3; SLC11A2; CRKL; LZTS3; CAMK2A; CTNND2; DLG5; KIF1A; SRGAP2; KNDC1; IQSEC1; OBSL1; RTN4IP1; PTPRS; STK11; ABL1; SHANK3; FYN; PARP6; MAP1S; CC2D1A; ABITRAM; SDK1; SARM1; SRCIN1; MAP6; ANKRD27; DLG4
GBAHomo	DAPro1	Progenitors	Log2FC_Only	GOBP_REGULATION_OF_ENDOTHELIAL_CELL_MIGRATION	126	-0.4796	-1.648	6.20e-04	3.18e-02	0.4773	GATA2; RHOJ; FGF18; DCN; VEGFC; ADGRB1; STC1; AGT; NOTCH1; KLF4; CARD10; EGF; WNT5A; PROX1; VEGFA; TMEM201; FGF1; ATP2B4; ATOH8; FGFBP1; DAB2IP; SEMA5A; EPHA2; PTN; PTK2B
GBAHomo	DAPro1	Progenitors	Log2FC_Only	GOBP_REGULATION_OF_NERVOUS_SYSTEM_DEVELOPMENT	328	-0.3931	-1.4697	6.68e-04	3.28e-02	0.4773	TTBK1; GATA2; PAX6; SLIT1; GBX2; MT3; FEZF1; VEGFC; L1CAM; DLL1; HEY1; NRXN1; PTPRZ1; SHH; S100B; ADGRB1; RGMA; EPHB1; SLITRK6; LRP8; RTN4R; NOTCH1; FERD3L; LRP4; EPHA7; BTG2; WNT5A; PROX1; CLSTN2; DRAXIN; DPYSL5; VEGFA; CDH4; SOX11; EPHB2; TENM4; MCF2; ASCL1; DCC; SEMA4D; LRRC4B; SEMA5A; NLGN2; MAPT; SYT4; HES1; DUSP10; PTN; FZD4; TBC1D24; THBS2; CDON; DLL3; GFAP; NLGN3; CHD7; TSPO; IQSEC2; LIMK1; LRP2; SEMA6C; AMIGO1; NFATC4; TRIM32; NUMBL; FN1; NKX6-2; LRRN3; CLSTN3; PSEN1; CAMK2B; RUFY3; SLC7A5; NTRK2; SHOX2; TIAM1; ID4; SMO; ZFYVE27; NTN1; TPPP; CXCR4; DYNLT1; IFRD1; FZD3; ASIC2; SLITRK2; AKT1; APPL2; NKX6-1; DLG5; CLSTN1; CTDSP1; PER2; MEGF8; OBSL1; SMURF1; NTRK3; METRN; TYMP; PTPRS; STK11; DAG1
GBAHomo	DAPro1	Progenitors	Log2FC_Only	GOBP_REGULATION_OF_NEURAL_PRECURSOR_CELL_PROLIFERATION	66	-0.5471	-1.7161	6.83e-04	3.31e-02	0.4773	GATA2; PAX6; VEGFC; PTPRZ1; SHH; NOTCH1; BTG2; EGF; WNT5A; PROX1; VEGFA; CEND1; ASCL1; SLC16A2; PTN; CDON; LRP2; PDE9A; ID4; SMO; SPINT2; FZD3; APPL2; NES
GBAHomo	DAPro1	Progenitors	Log2FC_Only	GOBP_POSITIVE_REGULATION_OF_CELL_ACTIVATION	209	-0.4159	-1.5025	6.93e-04	3.31e-02	0.4773	GPR183; ACTL6B; VCAM1; SIRPA; TTBK1; EFNB1; CORO1A; NFKBIZ; SHH; TAC1; RASAL3; KMT5C; CD2; WNT5A; NFKBID; KLHL25; GP1BB; TFRC; EPHB2; CD200; SRC; ADA; RPS6KA1; ADAM8; HES1; PRLR; HLA-A; PELI1; SMARCD2; DUSP10; SH3KBP1; AGER; ITPKB; TNIP2
GBAHomo	DAPro1	Progenitors	Log2FC_Only	GOBP_PROXIMAL_DISTAL_PATTERN_FORMATION	16	-0.775	-1.8896	7.08e-04	3.33e-02	0.4773	IRX1; DLL1; HOXC9; LRP4; IRX2; HOXB9; HOXA10; IRX3; HOXA9; EN1; CHSY1
GBAHomo	DAPro1	Progenitors	Log2FC_Only	GOBP_MONONUCLEAR_CELL_DIFFERENTIATION	309	-0.3941	-1.4682	7.86e-04	3.65e-02	0.4773	GPR183; CALCA; NDP; ACTL6B; VCAM1; GATA2; EGR1; FOS; JUNB; DLL1; NFKBIZ; SHH; LFNG; PLCL2; TMEM176B; SOCS3; MR1; TMEM176A; NRARP; JMJD6; CD2; NFKBID; KLHL25; DOCK10; VEGFA; PIR; KLF6; LGALS3; ADA; TYRO3; TRIB1; ADAM8; CSF1; ZBTB46; SMARCD2; ZFP36L1; FOXJ1; DUSP10; JUN; SFRP1; FZD7; PTK2B; AGER; ITPKB; CHD7; PIK3R2; HLA-B; INHA; LMBR1L; ZBTB16
GBAHomo	DAPro1	Progenitors	Log2FC_Only	GOBP_REGULATION_OF_PROTEIN_POLYMERIZATION	157	-0.4444	-1.5621	8.02e-04	3.67e-02	0.4773	TTBK1; CDC42EP2; STMN2; PSRC1; TUBB4A; CORO1A; SPTB; TPPP3; TENM1; HIP1R; ARHGAP18; HAUS8; SPTBN2; HAUS7; TMOD1; TMOD2; PAK3; HSPA1B; MAPT; CDK5R1; MAPRE3; SSH1; OCLN; PTK2B; SLAIN1; SPTBN4; PIK3R2; GBA2; HAUS5; SSH2; DMTN; GIT1; STMN1
GBAHomo	DAPro1	Progenitors	Log2FC_Only	GOBP_REGULATION_OF_SYSTEM_PROCESS	343	-0.3854	-1.449	8.30e-04	3.75e-02	0.4773	CALCA; GRIN2B; ATP1A3; FAAH; CHGA; NRXN1; S100B; APLNR; TAC1; OPRK1; STX1B; CACNB1; TBXAS1; TRDN; APOA1; STC1; CELF4; ADRB2; DES; AGT; NOTCH1; HIP1R; KLF4; GNAO1; AQP1; CACNA1H; GRIA1; ECE1; OXTR; KCNJ12; CORO2B; TNNT1; FABP5; TENM4; RIMS1; JPH4; IRX3; SRC; IRX5; ATP2B3; ADA; EDNRB; ATP2B4; MAPK8IP2; ARRB1; CLDN15; S1PR2; NLGN2; TBX18; F2R; DOCK5; CACNA2D1; GRIN2D; SCN3B; SSH1; IGFBP5; KCNMB4; TBC1D24; SMAD3; CACNA1G; PTK2B; NLGN3; AGER; SPTBN4; TSPO; ATP1A2; KCND3; GRK2; AKAP6; KCNIP2; TMEM38A; INHA; NLGN4X; GRIN2A; KCNH2; CTDP1; SELENON; GJA1; DMPK; PDE9A; KCNJ8; CAMK2B; KDM5B; ANK2; ZMYND8; SLC22A5; MLIP; TNNI1; SHOX2; CXADR; HOPX; UCN; FKBP1B; ENO1; KCNN2; INPP5K; EHD3; SLC4A3; HCN3; TPPP; DSG2; ASIC2; ACACB; NEGR1; GAA
GBAHomo	DAPro1	Progenitors	Log2FC_Only	GOBP_SMOOTH_MUSCLE_CELL_MIGRATION	60	0.4751	1.699	9.37e-04	4.13e-02	0.4773	MYOCD; ADAMTS1; FGF9; IGFBP3; PDGFB; DDR2; PDGFRB; LPAR1; ITGA2; TPM1; PDGFD; DOCK4; PLAT; ACE; VTN; POSTN; CCN3; XBP1
GBAHomo	DAPro1	Progenitors	Log2FC_Only	GOBP_NEGATIVE_REGULATION_OF_NERVOUS_SYSTEM_DEVELOPMENT	107	-0.4857	-1.6343	9.26e-04	4.13e-02	0.4773	GATA2; PAX6; SLIT1; MT3; RGMA; RTN4R; NOTCH1; LRP4; EPHA7; BTG2; WNT5A; PROX1; DRAXIN; DPYSL5; SOX11; EPHB2; MCF2; DCC; SEMA5A; SYT4; HES1; DUSP10; PTN; DLL3; TSPO; SEMA6C; NFATC4; NKX6-2; CLSTN3; PSEN1; RUFY3
GBAHomo	DAPro1	Progenitors	Log2FC_Only	GOBP_LEUKOCYTE_TETHERING_OR_ROLLING	16	-0.7646	-1.8642	1.03e-03	4.48e-02	0.4551	VCAM1; PODXL2; GCNT1; MADCAM1; FUT9
GBAHomo	DAPro1	Progenitors	Log2FC_Only	GOBP_RESPONSE_TO_METAL_ION	228	-0.4086	-1.4878	1.05e-03	4.51e-02	0.4551	VCAM1; FOSB; FOS; TXNIP; PENK; MT3; JUNB; NRXN1; HVCN1; SHH; KCNQ3; SYT1; TF; RASGRP2; KCNMB1; DUSP1; TFF1; AQP1; CACNA1H; WNT5A; GRIA1; CYP2R1; TFAP2A; TFRC; CCNB1; LCAT; PPIF; SLC13A2; RYR3; MAPT; KCNB1; JUN; KCNMB4; CACNA1G; ITPKB; TSPO; ATP1A2; PAM; NFATC4; KCNIP2; SLC30A4; UCP2; BNIP3; TIGAR; CASP8; CEBPA; PRKAA2; LGMN; SLC11A2; ANK3
GBAHomo	DAPro1	Progenitors	Log2FC_Only	GOBP_CELL_FATE_SPECIFICATION	55	-0.5681	-1.7298	1.06e-03	4.51e-02	0.4551	PAX6; POU3F2; DLL1; SHH; SOX9; NOTCH1; APC2; TENM4; ASCL1; PTCH1; TBX18; FZD7; CDON; SIX1; SOX1; PSEN1; MTA1; SMO; FOXA1; RBBP7; EYA1; SUFU; EHMT2; NTRK3
GBAHomo	DAPro1	Progenitors	Log2FC_Only	GOBP_REGULATION_OF_CELL_JUNCTION_ASSEMBLY	214	-0.4151	-1.5025	1.10e-03	4.59e-02	0.4551	SLIT1; NRXN1; APLNR; ADGRB1; COL16A1; EPHB1; SLITRK6; CRMP1; FZD1; RTN4R; AGT; EPHA3; LRP4; APOD; EPHA7; WNT5A; DOCK10; NRXN2; CLSTN2; VEGFA; EPHB2; IRX3; SRC; VLDLR; SEMA4D; LRRC4B; NECTIN1; S1PR2; NLGN2; ARHGAP6; EPHA2; COLQ; SMAD3; NPHP4; SFRP1; THBS2; PTK2B; NLGN3; GPM6B; IQSEC2; AMIGO1; SIX4; NLGN4X; NCKIPSD; NUMBL; PUM2; SIX1; DMTN; LRRN3; CLSTN3; NTRK2; ARHGAP33; NECTIN3; SLC12A5; HOPX; LRFN4; NTN1; LRFN3; ASIC2; NEGR1; SLITRK2; CASKIN1; DLG5; CAMSAP3; SRGAP2; CLSTN1; RCC2
GBAHomo	DAPro1	Progenitors	Log2FC_Only	GOBP_NEGATIVE_REGULATION_OF_COAGULATION	23	0.6559	1.9032	1.20e-03	4.94e-02	0.4551	PROCR; HS3ST5; TFPI; PROC; PDGFB; CD9; ANXA2; PLAT; SERPINE2; VTN
GBAHomo	DAPro1	Progenitors	Log2FC_Only	GOBP_REGULATION_OF_NEURON_PROJECTION_DEVELOPMENT	357	-0.3827	-1.4441	1.21e-03	4.94e-02	0.4551	SLIT1; POU3F2; STMN2; MT3; MGARP; GPC2; L1CAM; ARC; PLPPR5; CTNNA2; STX1B; FUT9; RGMA; CRMP1; SERPINI1; NRCAM; LRP8; BRSK2; FZD1; RTN4R; EPHA3; LRP4; EPHA7; KLF4; WNT5A; ITGA6; ENC1; DRAXIN; DPYSL5; STMN3; RTN4RL2; VEGFA; CDH4; EPHB2; ATP8A2; NEO1; PAK3; MCF2; VLDLR; DCC; SEMA4D; ARHGAP44; DAB2IP; SEMA5A; MAPT; CDK5R1; HES1; LRIG2; NOVA2; PTN; TSKU; FZD4; TBC1D24; NDEL1; SFRP1; PTK2B; EFHC2; GFAP; TUBB2B; LIMK1; DPYSL3; SEZ6; SEMA6C; AMIGO1; NFATC4; NCKIPSD; NUMBL; PUM2; UST; FN1; SNAP25; NR2F1; PSEN1; CAMK2B; RUFY3; NTRK2; SHOX2; TIAM1; ARHGAP33; PAQR3; CRKL; LZTS3; ROBO3; NCS1; ZFYVE27; NTN1; KATNB1; IFRD1; LRRC4C; NEGR1; EFNB2; AKT1; GAK; AP2A1; KIF1A; KNDC1; NDRG4; PPP2R5B; MEGF8; KREMEN1; OBSL1; SMURF1; DMD; NTRK3; METRN; RGS2; RTN4IP1; PTPRS; STK11
GBAHomo	DAPro1	Progenitors	Log2FC_Only	GOBP_RESPONSE_TO_ETHANOL	76	-0.519	-1.6621	1.27e-03	4.96e-02	0.4551	ACTC1; VCAM1; GRIN2B; FOSB; ADCYAP1R1; FOS; PENK; OPRK1; TBXAS1; GRIA1
GBAHomo	DAPro1	Progenitors	Log2FC_Only	GOBP_CARDIAC_CONDUCTION	62	-0.5539	-1.7135	1.24e-03	4.96e-02	0.4551	ATP1A3; TRDN; AGT; IRX3; SRC; ATP2B3; ATP2B4; TBX18; CACNA2D1; SCN3B; CACNA1G; SPTBN4; ATP1A2; KCND3; KCNH2; GJA1; ANK2; CXADR; KCNN2; EHD3; SLC4A3; HCN3; DSG2; CALM1; ATP1B1
GBAHomo	DAPro1	Progenitors	Log2FC_Only	GOBP_VASODILATION	31	-0.6403	-1.7778	1.26e-03	4.96e-02	0.4551	CALCA; ADRB2; KLF2; VEGFA; SRC; EDNRB; DRD1; VSTM4; ADORA2A; KCNJ8; MKKS; UCN
GBAHomo	DAPro1	Progenitors	Log2FC_Only	GOBP_RESPONSE_TO_IMMOBILIZATION_STRESS	18	-0.7361	-1.8331	1.27e-03	4.96e-02	0.4551	NR0B1; FOS; PENK; TFF1
GBAHomo	DAPro2	Progenitors	Log2FC_Only	GOBP_DNA_REPLICATION	236	0.3984	1.7923	1.25e-06	4.14e-03	0.6436	HCRT; DACH1; CDKN1A; GINS3; GINS4; ORC6; GINS1; CHAF1A; GRWD1; RBBP8; JADE1; PRIM1; MCM4; NFIX; RBMS1; POLE3; MRE11; CHEK1; NASP; MMS22L; RFC3; DBF4; MCM5; WDHD1; ATR; TP53; FAM111A; CHTF8; RECQL; RMI2; ATAD5; MCM9; RRM1; METTL4; CDT1; MCM6; ZMPSTE24; BAZ1A; NFIA; MCMBP; ZPR1; RNASEH1; HELB; RAD17; BRCA1; S100A11; ATRX; RFC4; TERF1; ZBTB38; DDX11; ACTL6A; SET; RFC5; SSRP1; POLA2; RBBP6; NAP1L1; ZRANB3; NFIC; GTPBP4; RPA2; TNFAIP1; KIN; SMARCA5; INO80B; CDC7; MGME1; ORC2; PDS5A; MCM3; NOC3L; TOPBP1; RPA1; PARP1; GEN1; FEN1; RFC1; DNA2
GBAHomo	DAPro2	Progenitors	Log2FC_Only	GOBP_G_PROTEIN_COUPLED_RECEPTOR_SIGNALING_PATHWAY	376	-0.4283	-1.6516	1.55e-05	2.56e-02	0.5756	NPFFR2; PTH2; CALCA; SST; SIX1; PENK; CGA; VEGFA; ADCYAP1; GPR183; PLCH2; ACKR1; ADGRG6; GALR2; SSTR3; CCKBR; SSTR2; ADRA1D; FFAR4; TAC1; DGKK; CYSLTR1; FZD2; CCL15; RIT2; GPR143; CDK5R1; GRM1; PMCH; AKR1C2; RIMS2; DRD1; SCG5; GPR173; FZD1; KLF16; ADORA2A; KCTD8; VIPR2; ECRG4; PPP1R9B; ADGRB3; SORL1; ADCY5; DGKA; GNG3; CHGA; TYRO3; PLCB4; CHRM3; LHCGR; RAMP1; ECE1; HTR2B; APOE; IQGAP2; CPE; GAP43; PDE3B; GABBR1; CELSR2; CALM1; FZD4; GPRASP1; NECAB2; ABCA1; ABL1; RAPGEFL1; PTGER2; GPRC5C; HPGD; SYP; DGKZ; RGS3; GNB3; SRC; ACE; SSTR1; EDNRB; PRKACA; RGS6; CNR1; ADCY7; ADGRL1; SLC26A6; FZD9; ADGRA1; PLCE1; RGS11; TPRA1; RASD1; USP20; FZD6; RGS4; SLIT3; GNAL
GBAHomo	DAPro2	Progenitors	Log2FC_Only	GOBP_NEUROPEPTIDE_SIGNALING_PATHWAY	40	-0.7184	-2.1162	3.10e-05	3.43e-02	0.5573	NPFFR2; PTH2; PENK; ADCYAP1; GALR2; SSTR3; CCKBR; SSTR2; TAC1; CYSLTR1; GPR143; PMCH; SCG5; ECRG4; SORL1; TYRO3; CPE
GBAHomo	Early Neurons	DA Neurons	Log2FC_Only	GOBP_KERATINOCYTE_DIFFERENTIATION	77	-0.665	-2.1662	4.18e-08	1.44e-04	0.7195	TP63; KRT17; KRT5; TFAP2C; IRF6; GRHL2; PAX6; NFKBIZ; AQP3; TXNIP; SFN; BCL11B; ZFP36; JAG1; GRHL1; POU3F1; NOTCH1; MSX2; HOXA7; PLAAT4; TRIM16; ETV4
GBAHomo	Early Neurons	DA Neurons	Log2FC_Only	GOBP_EPIDERMIS_DEVELOPMENT	221	-0.4775	-1.8032	1.80e-06	2.17e-03	0.6436	TP63; LAMB3; COL17A1; KRT17; KRT5; TFAP2C; ESRP1; LAMC2; IRF6; GRHL2; PAX6; NFKBIZ; AQP3; SHH; LAMA3; TXNIP; USH1C; SFN; WNT10B; JAG2; GLI2; POU3F2; BCL11B; SPINT1; ZFP36; IL18; INHBA; LRP4; KLF4; JAG1; HES1; SOX21; GRHL1; EDA; CRABP2; POU3F1; CLDN4; SLITRK6; FST; NOTCH1; MSX2; PTCH1; HOXA7; STMN1; TNFRSF19; VANGL2; PLAAT4; TRIM16; ETV4
GBAHomo	Early Neurons	DA Neurons	Log2FC_Only	GOBP_NEURON_FATE_COMMITMENT	43	-0.7198	-2.1204	1.89e-06	2.17e-03	0.6436	WNT1; TFAP2C; MYT1L; ESRP1; PAX6; NKX6-2; ASCL1; SHH; NKX2-1; SOX1; JAG2; GLI2; POU3F2; BCL11B; EYA1; DMRTA2; EPOP; NTRK3; NOTCH1
GBAHomo	Early Neurons	DA Neurons	Log2FC_Only	GOBP_DEVELOPMENTAL_GROWTH_INVOLVED_IN_MORPHOGENESIS	195	-0.4783	-1.7733	9.91e-06	6.84e-03	0.5933	TFAP2C; CDH1; UNC13A; NRN1; SEMA5B; L1CAM; SLIT1; SHH; RGMA; DCC; GAREM2; FGF1; EDN1; CDH4; IFRD1; AURKA; NRCAM; SLIT3; NTN1; SYT1; MAPT; TNC; POSTN; CRABP2; TGFB1; NTRK3; CXCL12; SPRY1; SEMA3A; OLFM1; NOTCH1; SALL1; DCLK1; ALCAM; S100B; ANAPC2; RNF157; SMURF1; VANGL2; CDKL3; SFRP1; NIN; LZTS2; SEMA4D; TGFBR2; MAP1B; PLXNA3; RDH10; PAK1; RAPH1; SEMA4F; CLASP2; EDNRA; WASF1; DDR1; PAK6; NKX6-1; CACNG7; SPRY2; SOX9; ATG16L1; VEGFA; FLRT1; PRKCZ; ULK2; GDI1; CLSTN3; KDM5B; RIMS1; NEDD4L; MEGF8; GSK3B; ABL1
GBAHomo	Early Neurons	DA Neurons	Log2FC_Only	GOBP_EPIDERMAL_CELL_DIFFERENTIATION	123	-0.5433	-1.9112	8.40e-06	6.84e-03	0.5933	TP63; KRT17; KRT5; TFAP2C; ESRP1; IRF6; GRHL2; PAX6; NFKBIZ; AQP3; TXNIP; USH1C; SFN; JAG2; GLI2; BCL11B; ZFP36; KLF4; JAG1; HES1; GRHL1; POU3F1; SLITRK6; NOTCH1; MSX2; PTCH1; HOXA7
GBAHomo	Early Neurons	DA Neurons	Log2FC_Only	GOBP_RESPONSE_TO_INTERFERON_ALPHA	15	0.8301	2.1044	1.22e-05	7.00e-03	0.5933	IFITM1; AXL; BST2; IFITM3; IFITM2; MYC
GBAHomo	Early Neurons	DA Neurons	Log2FC_Only	GOBP_CELL_JUNCTION_ASSEMBLY	416	-0.3983	-1.5893	2.51e-05	1.24e-02	0.5756	COL17A1; CDH1; CLDN7; CLDN10; GABRG1; GRHL2; GABRG2; CLDN6; HOPX; IRX3; GPM6A; CNTN5; AGT; ADGRB1; ERBB4; SLIT1; NRXN1; LAMA3; ARHGAP6; NECTIN1; APOD; LRRTM3; CDH20; ACHE; RELN; ADD2; ELMO1; ADGRB3; DRD1; LHFPL4; GREM1; CRMP1; CDHR3; GABRA3; NPHP4; AMIGO2; FZD1; ITGB4; CDH18; CDH4; SRPX2; GRIA1; GPC4; NRCAM; ASIC2; LRP4; SEMA4C; NTN1; FLCN; STON1; SNAI2; DNM3; LRRN3; WNT4; GABRG3; TESK2; AMIGO1; MAPT; BSN; LINGO2; GJC1; CRKL; NECTIN3; CLDN4; AFDN; NTRK3; SLITRK6; SPOCK2; EPB41L3; GPM6B; SH3BP1; AMOT; CORO2B; MICALL2; SLITRK4; ARHGAP12; MDGA1; CUX2; CDH6; EPHB1; SEMA4A; FBXO45; SFRP1; PTPRO; IL1RAPL1; SETD5; SEMA4D; NPTX1; CDH10; CLSTN2; LRRC4B; MAP1B; IQSEC2; PLXNA3
GBAHomo	Early Neurons	DA Neurons	Log2FC_Only	GOBP_AXON_DEVELOPMENT	416	-0.3932	-1.5692	3.81e-05	1.49e-02	0.5573	S100A6; CDH1; CNR1; CCK; NMNAT2; PAX6; SEMA5B; CTNNA2; CNTN5; L1CAM; ADGRB1; SLIT1; NRXN1; SHH; NDP; CELSR3; NKX2-1; DPYSL5; NECTIN1; RGMA; APOD; DCC; PTPRZ1; RELN; LHX9; SEMA3D; ARHGEF28; GLI2; NCAM2; UNC5D; POU3F2; LLGL1; BCL11B; EDN1; CDH4; IFRD1; KIFC2; NRCAM; ANK3; LRP4; SEMA4C; SLIT3; NTN1; KLF4; STXBP1; CDK5R1; MAPK8IP3; VASP; AMIGO1; MAPT; CNTN2; TNC; PAK3; CRABP2; NEFL; BRSK2; EPHA5; NCAM1; COL25A1; EFNB1; NTRK3; MAP6; SLITRK6; CXCL12; GPM6B; SEMA3A; SEMA6B; OLFM1; NOTCH1; KALRN; WDR47; PTCH1; KIF5C; DCLK1; ALCAM; STMN1; S100B; ANAPC2; NFASC; SLITRK4; SMURF1; EPHB1; VANGL2; RAB3A; SEMA4A; KIF5A; TUBB2B; CDKL3; FBXO45; JUN; NIN; PTPRO; ATL1; TUBB3; CNP; MAP1S; SEMA4D; UNC5B; NPTX1; MAP1B; TRAK1; PLXNA3; SHOX2; PAK1; RAPH1; SEMA4F; FZD3; CHL1; IGSF9; PTN; ATP8A2; CLASP2; DHFR; EDNRA; GAP43; XK; EPHB3; ARX; NTRK2; DDR1; NKX6-1; EFNA3
GBAHomo	Early Neurons	DA Neurons	Log2FC_Only	GOBP_PROXIMAL_DISTAL_PATTERN_FORMATION	17	-0.8357	-2.0393	3.89e-05	1.49e-02	0.5573	TP63; IRX3; HOXC9; HOXA9; HOXB9; IRX1; GLI2; GREM1; EN1; LRP4
GBAHomo	Early Neurons	DA Neurons	Log2FC_Only	GOBP_EPITHELIAL_CELL_DIFFERENTIATION	459	-0.3822	-1.5321	1.01e-04	3.49e-02	0.5384	TP63; AGR2; KRT17; KRT5; WNT1; TFAP2C; RAB25; ESRP1; PDGFB; IRF6; GRHL2; KRT19; PAX6; NKX6-2; NFKBIZ; SPDEF; AQP3; ERBB4; ASCL1; TXNIP; NDP; USH1C; ELF5; NKX2-1; SFN; WNT10B; STC1; INSM1; PCK2; JAG2; GLI2; POU3F2; AJAP1; GREM1; BCL11B; FZD1; EDN1; ZFP36; BTG1; CDK1; ABCB1; INHBA; E2F7; ALDOC; KLF4; JAG1; HES1; LAMA1; SPRED3; WNT4; GSTM3; GRHL1; EDNRB; SERPINE1; CBR1; POU3F1; MYO1E; TGFB1; AFDN; NTRK3; KDM6B; SLITRK6; FST; CDKN1B; SPRY1; NOTCH1; SALL1; SH3BP1; MSX2; PTCH1; HOXA7; SOX11; NOTCH4
LRRK2	DA1	DA Neurons	PvalMetric	GOBP_CYTOPLASMIC_TRANSLATION	162	0.5081	1.7774	2.49e-07	9.03e-04	0.675	RPL18A; RPS8; RPL19; UBA52; RPL10; RPS13; RPL28; EIF4A1; EEF1D; RPL7A; FAU; RPS16; RPL13; RPL14; RPS11; RPS19; RPL32; EIF3E; RPL12; RPS23; RPL30; RPL13A; RPS18; RPL10A; RPS12; EIF2S2; RPLP2; RPL23A; RPS25; RPS28; RPS6; RPS27; RPS20; RPS21; RPL36A; RPL22; RPL5; RPL41; EIF3I; RPL31; EIF2B5; MTOR; RPL39; RPS29; PAIP1; RPS26; RPS17; UNK; EIF4H; RPS15A; SYNCRIP; EIF3B; RPL37; EIF2B1; RPL26L1; RPL17; EIF3D; EIF3G; PABPC1; RBM24; DRG2; RBM4; GTPBP1; RPS24; NCBP2; EIF4B; RPS27A; RPL23; SLBP; HNRNPU; CNBP; CSDE1; EIF2B2; NMNAT2; YTHDF2; RPL4; EIF3M; EIF3F
LRRK2	DA1	DA Neurons	PvalMetric	GOBP_SODIUM_ION_TRANSMEMBRANE_TRANSPORT	131	-0.5547	-1.68	3.70e-06	6.69e-03	0.6273	SLC9A7; SHROOM2; SLC6A8; FGF12; ATP1A1; SCN2A; FXYD7; DMD; SLC4A8; ATP1B3; SCN8A; SLC38A2; NALCN; ATP1A3; FGF13; ATP1B1; SLC13A4; ACTN4; PKD2; SLC6A15; SCN7A; STK39; CHP1; DLG1; SLC4A10; SLC5A3; SLC9A6; SCN3B; SLC20A2; SLC12A2; CAMK2D; SLC24A5; ATP1B2; SLC8A2; PRKCE; ASIC1; SCN3A; SLC4A7; SLC4A5; KCNK1; RANGRF; SLC6A1; FXYD6; WNK1; CNGB1; SLC17A6; SLMAP
LRRK2	DA1	DA Neurons	PvalMetric	GOBP_RIBONUCLEOPROTEIN_COMPLEX_BIOGENESIS	447	0.3627	1.3918	1.29e-05	1.56e-02	0.5933	RPS8; RPS13; RPL7A; FAU; RPS16; DDX21; RPL14; RPS11; HSP90AB1; RPS19; DDX46; FRG1; SFSWAP; ABCF1; EIF3E; LUC7L; SF3B2; RPS23; FBLL1; NOC2L; RPL13A; PUF60; PHF5A; SRSF10; DDX42; RPS12; EIF2S2; NOLC1; RPS25; RPS28; RPS6; RPS27; DKC1; GTPBP4; MRPS2; RPS21; EBNA1BP2; CINP; EXOSC10; MPHOSPH10; CRNKL1; TGS1; SF3A3; RPL5; RRP36; PDCD11; MRPS7; NUDT16; SNRPA1; ZNF593; MPHOSPH6; COIL; RPP30; EIF2A; EXOSC6; POP5; PWP1; EIF3I; MAK16; MRTO4; SLU7; IMP3; LSM2; PELP1; PRKRA; RIOK1; RPS17; ZNHIT3; MALSU1; EXOSC8; PAK1IP1; BUD23; EIF4H; NUFIP1; DROSHA; TRMT61B; SF3A1; NOP53; POP4; RPS15A; BRIX1; SF3B3; MTERF4; DNTTIP2; MCAT; SNRPC; WDR36; CELF3; EIF3B; RBFA; EIF6; GTPBP10; UTP3; DDX23; LSG1; NSA2; MTG1; XRN2; PRPF31; SF3A2; RPL26L1; TRMT112; SF1; UTP6; GEMIN7; RUVBL1; RBIS; EIF3D; METTL5; LUC7L2; ZNHIT6; RBMX2; IMP4; PRPF6; RBM10; NOL11; NPM3; RUVBL2; SART1; EIF3G; YBEY; RPS19BP1; RRP1; RPL7L1; LSM6; DDX56; TSSC4; DDX18; SART3; RRP7A; SF3B1; DDX49; POP7; RPS24; TSR1; RRP8; USP36; GNL3L; PRKDC; EIF4B; RPS27A; CD2BP2; EIF5B; GNL2; WDR18; NOL9; ERAL1; FBL; YTHDF2; GRWD1; TSR3; DDX3X; EIF3M; EIF3F; WDR74; SRFBP1; SNRPB; CHD7; NOA1; MTG2; METTL16; EMG1; AAR2; LTO1; HSP90AA1; FTSJ3; EXOSC4; SNRPB2; PES1; USP39; UTP4; SNRPG; ZNF622; MCTS1; NOL7; SDE2; EIF3A; LUC7L3; RPL38; RAN; EIF3H; ABT1; NIP7; DDX17; SF3B4; LAS1L; SNRPF; HTATSF1; DDX10; NPM1; RPLP0; YTHDC1; NAF1; MRM3; RPUSD4; RSL24D1; CELF5; LSM4; RBM34; SRSF5; NOL10; BYSL; TAF9
LRRK2	DA1	DA Neurons	PvalMetric	GOBP_RRNA_METABOLIC_PROCESS	250	0.3991	1.4605	2.53e-05	2.29e-02	0.5756	RPS8; TRIR; RPL7A; RPS16; DDX21; RPL14; RPS19; FRG1; TOP1; GTF3C6; FBLL1; NOLC1; RPS25; RPS28; RPS6; RPS27; POLR2E; DKC1; GTPBP4; NCL; RPS21; EBNA1BP2; EXOSC10; MPHOSPH10; RPL5; RRP36; PDCD11; NUDT16; MPHOSPH6; RPP30; EXOSC6; POP5; GTF3C4; PWP1; MAK16; MRTO4; MTOR; IMP3; PELP1; RIOK1; RPS17; ZNHIT3; EXOSC8; PAK1IP1; BUD23; NIFK; DROSHA; TRMT61B; NOP53; POP4; BRIX1; MTERF4; WDR36; RBFA; EIF6; UTP3; NSA2; XRN2; TRMT112; UTP6; METTL5; ZNHIT6; IMP4; NOL11; NPM3; SART1; ERCC6; YBEY; RRP1; RPL7L1; LSM6; DDX56; DDX18; RRP7A; DDX49; POP7; RPS24; TSR1; RRP8; USP36; SMARCB1; PRKDC; WDR18; NOL9; FBL; YTHDF2; TSR3; GTF3C5; WDR74; SRFBP1; CHD7; METTL16; GTF3C3; EMG1; DEDD2; FTSJ3; EXOSC4; BRF1; PES1; UTP4; SMARCA4; NOL7; SDE2
LRRK2	DA1	DA Neurons	PvalMetric	GOBP_SMALL_MOLECULE_BIOSYNTHETIC_PROCESS	451	-0.4237	-1.413	4.24e-05	3.07e-02	0.5573	INSIG1; ELOVL6; ACSL4; GLS; HPRT1; OAT; FASN; ACLY; HSD17B12; RFK; PDXK; DKK3; PRKAA2; ABCD3; SNCA; LSS; SREBF2; SC5D; NANS; HSD17B7; MVD; OSBPL2; FADS2; SRR; RBP4; CDO1; PNPLA8; SLC35B4; ASAH1; PRKACA; LPGAT1; ENOPH1; HMGCS1; STARD4; CBR4; GOT2; PPIP5K2; UGP2; ENO1; ACACA; CYP46A1; SCD; CYP51A1; GPI; PARK7; PTGES3; SPTLC2; MSMO1; MGST3; ENO2; ACADM; UBR4; MAPK1; GNE; ASNSD1; HMGCR; DCAF5; IDI1; RANBP2; ABHD2; PPP4R3B; PRKAB2; PLCG2; PIBF1; NUS1; PAQR3; IMPA1; SPTSSA; GLUD1; SPTLC1; HACD1; AGK; OSBP; USP7; EP300; NDUFAB1; DNPH1; GLUL; MBTPS2; PRPS1; HSD17B4; CRY1; ACOX1; PLAA; DHRSX; LTA4H; NLN; GGCX; SERINC3; APIP; MTR; NSDHL; PGK1; SLC25A13; COQ4; SCP2; ACER3; EGR1; GNAI1; CYP2R1; NNMT; FDFT1; PTPN2; DEGS1; MLYCD; ERLIN2; MGLL; NAIP; UGDH; SEPHS1; IP6K1; SERINC5; KAT2B; GCH1; GPD2; PPTC7; MDH2; IPMK; PDK2; HMGCLL1; OGT; ELOVL5; OSBPL9; MBTPS1; ERRFI1; PGAM1; DCTD; MVK; ABAT; TK2; PRKG1; WDTC1; MTHFD1; PSPH; DHCR24; ASL; SDHAF3; PTGES2; FADS1; FDPS; PLPP6; COQ9; WDR5; PPARA; PTS; PER2; CLN3; PCBD2; PCBD1; GPX4; ADI1
LRRK2	DA1	DA Neurons	PvalMetric	GOBP_INTRACELLULAR_MONOATOMIC_ION_HOMEOSTASIS	414	-0.4288	-1.4268	5.48e-05	3.31e-02	0.5573	SLC9A7; PRNP; AKAP6; PRKCB; ATP13A2; UBASH3B; COX11; ATP1A1; SLC25A23; RAP1GDS1; DMXL2; ATP6AP2; ATP2B1; SLC25A27; MT3; DMD; SLC4A8; MICU3; SNCA; ATP6V1H; ATP13A3; ATP1B3; PLCB4; AFG3L2; OSBPL2; STC1; SLC30A9; MT1F; PRKACA; CP; IBTK; TMEM178A; GRIK2; IMMT; TUNAR; ERO1A; SLC1A1; PLCL1; JPH3; MICU2; ATP1A3; DRD2; CACNA1C; GHITM; NCOA4; CALM3; YWHAE; FTH1; CALM2; ATP1B1; DMXL1; CNR1; MAPK1; ATOX1; HERPUD1; HTR2C; PLCG2; EGLN1; SLC39A9; CCDC47; PKD2; ATP6V0C; PDZD8; ATP5F1B; STIM2; STK39; PICALM; NPTN; CACNB2; CLCN3; SOD1; ATP6V1B2; BOLA2; BOLA2B; CHP1; PPT1; GRINA; TPT1; SLC4A10; GSTO1; SCO1; LETM1; CYB561; SLC9A6; PACS2; ATP2A2; KCTD7; SLC12A2; LETMD1; FGF2; FLVCR1; ISCU; BNIP3; NDFIP1; CAMK2D; ANK2; SLC11A2; ATP6V0A1; CISD1; CLCC1; SLC35G1; SLC30A7; CREG1; SLC39A6; SLC24A5; MINPP1; ASPH; ATP7A; FBXL5; ATP1B2; SLC8A2; PRKCE; FLNA; SLC4A7; LAMP2; SLC4A5; ABCB7; MT2A; VPS33A; RMDN3; CACNB4; WNK1; CNGB1; HIF1A; RNASEK; ATP2B2; MTLN; NUBP1; TFRC; MAIP1; TRPM7; CLN5; SLC22A17; ATP2C1; ERC2; FXN; BOLA1; AP3B1; CLN3; HEXB; PLCE1; SLC31A1; PML; PLCL2; MT1E
LRRK2	DA1	DA Neurons	PvalMetric	GOBP_DNA_METHYLATION_DEPENDENT_CONSTITUTIVE_HETEROCHROMATIN_FORMATION	29	0.7411	1.9844	8.95e-05	4.19e-02	0.5384	DNMT3A; EHMT2; DNMT1; TRIM28; CTCF; MBD2; BMI1; EHMT1; MBD1; BAZ2A; SIRT1; SETDB1; MBD3; ATF7IP; EZH2
LRRK2	DA1	DA Neurons	PvalMetric	GOBP_INORGANIC_ION_HOMEOSTASIS	408	-0.4183	-1.3891	9.56e-05	4.19e-02	0.5384	PRNP; AKAP6; PRKCB; SNX10; ATP13A2; UBASH3B; ATP1A1; SLC25A23; RAP1GDS1; ATP2B1; SLC25A27; MT3; DMD; MICU3; SNCA; ATP13A3; ATP1B3; PLCB4; AFG3L2; ANK3; OSBPL2; STC1; SLC30A9; XPR1; EXT2; MT1F; PRKACA; SOD2; CP; IBTK; TMEM178A; XIAP; GRIK2; IMMT; TUNAR; ERO1A; SLC1A1; PLCL1; JPH3; MICU2; ATP1A3; DRD2; CACNA1C; GHITM; NCOA4; CALM3; YWHAE; FTH1; CALM2; ATP1B1; CNR1; ATOX1; HERPUD1; HTR2C; COMT; PLCG2; EGLN1; SLC39A9; CCDC47; PKD2; SCN7A; PDZD8; STIM2; STK39; PICALM; NPTN; GLUL; CACNB2; SOD1; BOLA2; BOLA2B; GRINA; TPT1; GSTO1; SCO1; LETM1; CYB561; PACS2; ATP2A2; CUTC; KCTD7; SLC12A2; BTBD9; LETMD1; FGF2; FLVCR1; ANKH; ISCU; BNIP3; NDFIP1; CAMK2D; ANK2; SLC11A2; CISD1; CLCC1; SLC35G1; SLC30A7; SLC39A6; SLC24A5; ASPH; ATP7A; FBXL5; ATP1B2; EXT1; SLC8A2; PRKCE; FLNA; EPAS1; ABCB7; MT2A; RMDN3; CACNB4; WNK1; CNGB1; HIF1A; ATP2B2; MTLN; NUBP1; TFRC; SLC17A6; MAIP1; TRPM7; SLC22A17; ATP2C1; ERC2; ZNHIT1; FXN; BOLA1; SLC12A6; AP3B1; CLN3; HEXB; PLCE1; SLC31A1; PML; COX10; PLCL2; MT1E; SMDT1; BOK; HEPH; NAGLU; PIK3CB; SLC10A7
LRRK2	DA1	DA Neurons	PvalMetric	GOBP_SULFUR_COMPOUND_METABOLIC_PROCESS	256	-0.4612	-1.4823	1.04e-04	4.19e-02	0.5384	SMS; ELOVL6; ACSL4; SULF2; FASN; HS6ST2; SLC1A2; PDHA1; ACLY; HSD17B12; CHST1; SNCA; SULT4A1; MVD; GLO1; CDO1; EXT2; IDS; SOD2; ENOPH1; ACAT1; HMGCS1; CBR4; PANK2; SLC1A1; ACACA; DLAT; ACSL3; DLD; HMGCR; BLMH; GLRX2; MAT2A; HGSNAT; FAR1; HACD1; SOD1; HSD17B4; NFE2L2; GPAM; PPCS; DLST; AHCYL1; PPT1; GSTO1; APIP; MTR; GCLM; TPST1; PANK3; PGK1; PDHX; B3GAT2; PDHB; B3GAT1; MLYCD; HS2ST1; AHCYL2; GSTA3; ACSL6; UGDH; CSGALNACT2; CHST11; GLCE; EXT1; IDH1; DSEL; GNS; CHST8; PDK2; ELOVL5; CTNNB1; EXTL3; ARL6IP5; MAT2B; FITM2; MVK; DCAKD; HLCS; MTHFD1; GCLC; HS3ST5; NDST2; MPC2; DIP2A; SLC35B2; AADAT; HEXB; TM9SF2; PDK1; ADI1; PANK1; TPST2; NAGLU; ABCD1
LRRK2	DA1	DA Neurons	PvalMetric	GOBP_RIBOSOME_BIOGENESIS	305	0.3763	1.3791	1.44e-04	4.34e-02	0.5188	RPS8; RPS13; RPL7A; FAU; RPS16; DDX21; RPL14; RPS11; RPS19; FRG1; ABCF1; RPS23; FBLL1; NOC2L; RPS12; NOLC1; RPS25; RPS28; RPS6; RPS27; DKC1; GTPBP4; MRPS2; RPS21; EBNA1BP2; CINP; EXOSC10; MPHOSPH10; RPL5; RRP36; PDCD11; MRPS7; NUDT16; ZNF593; MPHOSPH6; RPP30; EIF2A; EXOSC6; POP5; PWP1; MAK16; MRTO4; IMP3; PELP1; RIOK1; RPS17; ZNHIT3; MALSU1; EXOSC8; PAK1IP1; BUD23; DROSHA; TRMT61B; NOP53; POP4; RPS15A; BRIX1; MTERF4; DNTTIP2; MCAT; WDR36; RBFA; EIF6; GTPBP10; UTP3; LSG1; NSA2; MTG1; XRN2; RPL26L1; TRMT112; UTP6; RBIS; METTL5; ZNHIT6; IMP4; RBM10; NOL11; NPM3; SART1; YBEY; RPS19BP1; RRP1; RPL7L1; LSM6; DDX56; DDX18; RRP7A; DDX49; POP7; RPS24; TSR1; RRP8; USP36; GNL3L; PRKDC; RPS27A; EIF5B; GNL2; WDR18; NOL9; ERAL1; FBL; YTHDF2; GRWD1; TSR3; DDX3X; WDR74; SRFBP1; CHD7; NOA1; MTG2; METTL16; EMG1; LTO1; FTSJ3; EXOSC4; PES1; UTP4; ZNF622; NOL7; SDE2; RPL38; RAN; ABT1; NIP7
LRRK2	DA1	DA Neurons	PvalMetric	GOBP_MONOATOMIC_ION_HOMEOSTASIS	478	-0.4126	-1.3795	1.43e-04	4.34e-02	0.5188	SLC9A7; PRNP; AKAP6; PRKCB; SNX10; ATP13A2; UBASH3B; COX11; ATP1A1; SLC25A23; RAP1GDS1; DMXL2; ATP6AP2; ATP2B1; SLC25A27; MT3; DMD; SLC4A8; MICU3; SNCA; ATP6V1H; ATP13A3; ATP1B3; PLCB4; AFG3L2; ANK3; OSBPL2; STC1; SLC30A9; EXT2; MT1F; PRKACA; SOD2; CP; IBTK; TMEM178A; XIAP; GRIK2; IMMT; TUNAR; ERO1A; SLC1A1; PLCL1; JPH3; MICU2; ATP1A3; DRD2; CACNA1C; GHITM; NCOA4; CALM3; YWHAE; FTH1; CALM2; ATP1B1; DMXL1; CNR1; MAPK1; ATOX1; HERPUD1; HTR2C; COMT; PLCG2; EGLN1; SLC39A9; CCDC47; PKD2; ATP6V0C; SCN7A; PDZD8; ATP5F1B; STIM2; STK39; PICALM; NPTN; CACNB2; CLCN3; SOD1; ATP6V1B2; BOLA2; BOLA2B; CHP1; PPT1; GRINA; TPT1; SLC4A10; GSTO1; SCO1; LETM1; CYB561; SLC9A6; PACS2; ATP2A2; CUTC; KCTD7; SLC12A2; BTBD9; LETMD1; FGF2; FLVCR1; ANKH; ISCU; BNIP3; NDFIP1; CAMK2D; ANK2; SLC11A2; ATP6V0A1; CISD1; CLCC1; SLC35G1; SLC30A7; CREG1; SLC39A6; SLC24A5; MINPP1; ASPH; ATP7A; FBXL5; ATP1B2; EXT1; SLC8A2; PRKCE; FLNA; PDK2; EPAS1; SLC4A7; LAMP2; SLC4A5; ABCB7; MT2A; UNC80; VPS33A; RMDN3; CACNB4; WNK1; CNGB1; HIF1A; RNASEK; ATP2B2; MTLN; NUBP1; TFRC; MAIP1; TRPM7; CLN5; SLC22A17; ATP2C1; ERC2; ZNHIT1; FXN; BOLA1; SLC12A6; AP3B1; CLN3; HEXB; PLCE1; SLC31A1; PML; COX10; PLCL2; MT1E; SMDT1; BOK; HEPH; NAGLU; PIK3CB; SLC10A7
LRRK2	DA1	DA Neurons	PvalMetric	GOBP_REGULATION_OF_HEART_RATE	90	-0.5668	-1.6532	1.27e-04	4.34e-02	0.5188	CACNA2D1; IRX5; TAC1; DMD; RGS4; PRKACA; CACNA1D; SLC1A1; DRD2; CACNA1C; CALM3; YWHAE; CALM2; SRC; CACNB2; PTPN1; KCND3; ATP2A2; SCN3B; CAMK2D; ANK2; TMEM161B; GCH1; TPM1; MDM2; EPAS1; RANGRF
LRRK2	DA1	DA Neurons	PvalMetric	GOBP_PHOSPHOLIPID_METABOLIC_PROCESS	320	-0.4375	-1.4319	2.08e-04	4.93e-02	0.5188	OCRL; EFR3B; PIGP; PLPPR4; FABP3; PIGX; PLPPR2; ETNK1; CHPT1; SMG1; SNCA; GDE1; PIP4K2B; PLCB4; SELENOI; MVD; PLPPR1; PCYT1B; LPIN1; PNPLA8; LPGAT1; PIK3CA; HMGCS1; DGKB; DGKE; PRDX6; PLCL1; INPP1; MTMR6; PIP4P2; ACSL3; SPTLC2; PI4KA; CHKA; PIKFYVE; HTR2C; UVRAG; IDI1; INPP5A; PLA2G12A; PIGF; CDS2; PLCG2; DDHD1; NUS1; SAMD8; IMPA1; FAR1; SPTLC1; ATM; PIGS; AGPAT5; MTMR2; OSBP; LPCAT4; GPCPD1; MBOAT2; GPAM; PLAA; PTPMT1; CHP1; ORMDL1; ABHD5; SMPD4; ABHD16A; SACM1L; SGMS1; FIG4; ENPP2; FLVCR1; CEPT1; PTEN; SCP2; FDFT1; CAPN2; PLBD2; DPM1; GGPS1; TTC7B; MTMR4; MECP2; CRLS1; IDH1; DGKH; IP6K1; SERINC5; ATG14; MTMR3; IPMK; GPLD1; PIK3C2A; PI4K2A; PIGC; SLC44A1; MTMR7; LCLAT1; PNPLA3; PIGN; DPM3; FITM2; MTMR12; EFR3A; AGPAT3; MVK; SGMS2; ABHD6; INPP4A; DGKD; DBI; FADS1; FDPS; SYNJ1; PLPP6; LPCAT2; PDGFA; CLN3; HEXB; PLCE1; PLPP1; CDS1; PLCL2; DGKI; GPX4
LRRK2	DA1	DA Neurons	PvalMetric	GOBP_SULFUR_COMPOUND_BIOSYNTHETIC_PROCESS	136	-0.5044	-1.5286	2.18e-04	4.93e-02	0.5188	ELOVL6; ACSL4; FASN; HS6ST2; SLC1A2; PDHA1; ACLY; HSD17B12; SNCA; CDO1; EXT2; ENOPH1; ACAT1; CBR4; PANK2; SLC1A1; ACACA; DLAT; ACSL3; DLD; MAT2A; HACD1; NFE2L2; PPCS; PPT1; APIP; MTR; GCLM; PANK3; PGK1; PDHX; B3GAT2; PDHB; B3GAT1; MLYCD; HS2ST1; ACSL6; UGDH; CSGALNACT2; CHST11; GLCE; EXT1; PDK2; ELOVL5; CTNNB1; EXTL3; MAT2B; DCAKD; MTHFD1; GCLC; HS3ST5; NDST2; MPC2; DIP2A; SLC35B2; TM9SF2; PDK1; ADI1; PANK1
LRRK2	DA1	DA Neurons	PvalMetric	GOBP_AMIDE_BIOSYNTHETIC_PROCESS	145	-0.5086	-1.5554	2.06e-04	4.93e-02	0.5188	ELOVL6; ACSL4; FASN; SLC1A2; PDHA1; ACLY; HSD17B12; SNCA; FH; NANS; ASAH1; ACAT1; CBR4; PANK2; SLC1A1; ACACA; B4GALT5; DLAT; ACSL3; SPTLC2; DLD; GNE; ST3GAL5; SAMD8; SPTSSA; SPTLC1; HACD1; UGCG; AGK; B3GALT2; OSBP; NFE2L2; PPCS; DEGS2; PPT1; ORMDL1; SMPD4; GCLM; SGMS1; PANK3; PGK1; PDHX; PDHB; ST8SIA3; DEGS1; MLYCD; ACSL6; PDK2; ELOVL5; ST6GALNAC3; SGMS2; DCAKD; ST3GAL3; GCLC; ASL; MPC2; DIP2A; CCN1; CERS6; PDK1; CERS5; PANK1; B4GALT6
LRRK2	DA1	DA Neurons	PvalMetric	GOBP_RESPONSE_TO_NITRIC_OXIDE	17	-0.8491	-1.8768	1.82e-04	4.93e-02	0.5188	GUCY1B1; TXN; ATP5F1A; EGLN1; CRK; AIFM1; PTPN1; MTR
LRRK2	DAPro1	Progenitors	PvalMetric	GOBP_RNA_SPLICING	429	0.3659	1.5682	2.93e-07	1.08e-03	0.675	NOVA1; RPS26; RBM7; LSM5; SRSF1; RBM17; ARL6IP4; CWC15; POLR2A; SF3B6; PUF60; HNRNPC; ZMAT2; QKI; THOC2; MPHOSPH10; SRSF2; CCNL2; PHF5A; ALYREF; SRRM1; SCNM1; SFSWAP; SNRPA; NCBP2; REST; GEMIN6; PTBP1; AKAP8L; AQR; CDK12; CWC27; DDX41; DHX15; DYRK1A; GPATCH8; LSM10; METTL16; PDCD7; PRMT1; PRMT5; RBM22; RP9; RTCB; SF3B3; SNRNP35; SRPK1; SRSF4; SUPT20H; TADA3; TAF9; TGS1; TSEN34; ZCCHC8; ZNF830; CCAR2; RBMXL1; EIF4A3; ZC3H14; SNRPA1; HTATSF1; CCNL1; PRKRIP1; RBM24; ACIN1; CDC40; CRIPT; DHX8; EFTUD2; FASTK; GEMIN2; HNRNPUL1; LSM2; LSM6; MAGOH; PPIE; PPIH; PPIL1; PPP4R2; PQBP1; PRPF31; RALY; RBMX2; RSRC1; SF3B4; SMNDC1; SNRNP25; SNRNP40; SUPT3H; SUPT6H; TRPT1; TSEN15; U2AF2; UPF1; VIRMA; RBM42; CASC3; CDC5L; DDX42; USP4; RBM12; RBM14; SRSF6; PRPF18; USP39; ATXN7; WBP4; TSSC4; RBM48; RBM4B; RNPC3; SDE2; PPIL2; CWC25; SRSF12; COIL; RRP1B; TAF15; HNRNPH2; LUC7L; DNAJC17; RBFOX2; LSM1; DCPS; NOVA2; RBM6; RBM4; GEMIN8; RNPS1; RBM12B; NRDE2; AKAP17A; CLK4; KHDC4; SF3A2; SNRPD1; METTL3; WDR83; SF1; KHSRP; SRSF7; SUGP2; XAB2; THOC5; ESS2; PTBP2; GRSF1; CLNS1A; SNW1; TSEN2; TADA1; SNRPC; DDX39A; SREK1; TXNL4B; DDX39B; SNRPB; CLP1; SUGP1; JMJD6; SF3B5; PRPF3; DAZAP1; RBM15B; LUC7L2; ILF3; DHX9; THOC6; USB1; CLK3; SRSF10; GPATCH1; RBM10; UPF3A; TCERG1; TTF2; CLK2; DDX46; YJU2; CELF1; LARP7; DHX35; LSM8; UPF3B; NSRP1; TRA2B; EXOSC10; TIA1; PPARGC1A; RTRAF; KHDRBS3; ARVCF; U2AF1L4; SRPK2; SNRNP200; PNN; NOL3; FAM50A; SNRNP70; NCL; SNRNP27; SREK1IP1; LSM4; PRPF40B; HNRNPH3; SFPQ; RBM38; THRAP3; ENY2; CIRBP; CELF5; YBX1; TAF5L; ARGLU1; BUD31; ILDR2; SNRPN; SON; SRRM2; THUMPD2; RPS13; PUS1; TAF10; SYNCRIP; TSEN54; TXNL4A; CLASRP; RBM25; MFAP1; LSM7; ERN1; PPIG; HSPA8; RBM8A; RBM39; CWF19L1; USP22; ZC3H13; FUS; HNRNPK; HNRNPR
LRRK2	DAPro1	Progenitors	PvalMetric	GOBP_CILIUM_MOVEMENT	168	-0.4548	-1.844	1.43e-06	2.64e-03	0.6436	GMNC; CFAP45; TAC1; DRC7; DNAH5; TTC29; CFAP73; CFAP161; DNAI2; CFAP100; TTLL5; TMEM232; LZTFL1; KIAA0319L; IQUB; CFAP43; BBS1; BBOF1; CYB5D1; ING2; ARMC2; SPAG17; POC1B; JHY; CFAP70; CFAP221; CEP78; CCDC65; BBS2; INTS13; DNAH7; CFAP54; CFAP206; CFAP47; DNAH11; CFAP52; SPAG8; DRC1; PACRG; NME7; CFAP57; LRRC23; VPS13A; TMF1; NME5; SPEF2; MEIG1; CFAP69; HYDIN; CCDC146; DNAH9; CATSPER2; CFAP65; SPAG6; RIBC2; TEKT2; ROPN1L; RIBC1; INPP5B; EFHC1; RSPH4A; DNAAF1; CFAP53; DYNC2H1; KIF27; DNAH14; OFD1; VANGL1; TEKT1; TTLL3; EFHC2; ARMC3; DNAAF5; LRRC46; CEP128; DNAI1; CCDC88C; CFAP61; TTC12; ENKUR
LRRK2	DAPro1	Progenitors	PvalMetric	GOBP_RNA_SPLICING_VIA_TRANSESTERIFICATION_REACTIONS	293	0.3856	1.613	3.61e-06	2.66e-03	0.6273	NOVA1; RBM7; LSM5; SRSF1; RBM17; CWC15; SF3B6; PUF60; HNRNPC; ZMAT2; QKI; MPHOSPH10; SRSF2; PHF5A; SRRM1; SCNM1; SFSWAP; SNRPA; NCBP2; REST; GEMIN6; PTBP1; AQR; CWC27; DDX41; DHX15; DYRK1A; GPATCH8; METTL16; PRMT5; RBM22; SF3B3; SNRNP35; SRPK1; SRSF4; TGS1; ZCCHC8; RBMXL1; EIF4A3; ZC3H14; SNRPA1; HTATSF1; RBM24; ACIN1; CDC40; DHX8; EFTUD2; GEMIN2; HNRNPUL1; LSM2; LSM6; MAGOH; PPIE; PPIH; PPIL1; PQBP1; PRPF31; RALY; RBMX2; RSRC1; SF3B4; SMNDC1; SNRNP25; SNRNP40; U2AF2; UPF1; RBM42; CASC3; CDC5L; DDX42; USP4; RBM14; SRSF6; PRPF18; USP39; WBP4; TSSC4; RNPC3; SDE2; CWC25; SRSF12; COIL; LUC7L; DNAJC17; RBFOX2; LSM1; DCPS; NOVA2; RBM6; RBM4; GEMIN8; RNPS1; KHDC4; SF3A2; SNRPD1; METTL3; WDR83; SF1; KHSRP; SRSF7; XAB2; ESS2; PTBP2; CLNS1A; SNW1; SNRPC; DDX39A; TXNL4B; DDX39B; SNRPB; JMJD6; SF3B5; PRPF3; DAZAP1; RBM15B; LUC7L2; ILF3; DHX9; SRSF10; GPATCH1; RBM10; UPF3A; DDX46; YJU2; CELF1; LARP7; DHX35; LSM8; UPF3B; NSRP1; TRA2B; EXOSC10; TIA1; KHDRBS3; U2AF1L4; SRPK2; SNRNP200; PNN; NOL3; SNRNP70; NCL; SNRNP27; LSM4; PRPF40B; HNRNPH3; SFPQ; THRAP3; CIRBP; CELF5; ARGLU1; BUD31; SNRPN; SON; SRRM2; THUMPD2
LRRK2	DAPro1	Progenitors	PvalMetric	GOBP_MRNA_PROCESSING	462	0.3503	1.5111	2.42e-06	2.66e-03	0.6273	NOVA1; RBM7; LSM5; SRSF1; RBM17; ARL6IP4; CWC15; SF3B6; PUF60; HNRNPC; ZMAT2; QKI; THOC2; SRSF2; PHF5A; PAF1; ALYREF; SRRM1; SCNM1; SFSWAP; SNRPA; NCBP2; REST; GEMIN6; PTBP1; AKAP8L; AQR; CDK12; CPSF2; CWC27; DDX41; DHX15; DYRK1A; GPATCH8; LSM10; METTL16; NUDT21; PRMT5; PUS7L; RBM22; RNGTT; SF3B3; SNRNP35; SRPK1; SRSF4; TGS1; TSEN34; ZCCHC8; ZNF830; HSF1; KAT8; NCBP3; SAFB; CCAR2; RBMXL1; EIF4A3; WDR33; ZC3H14; PAN3; SNRPA1; HDAC7; HTATSF1; PRKRIP1; PCIF1; CDK9; RBM24; ACIN1; ANGEL2; CDC40; CPSF3; CRIPT; CSTF1; DHX8; EFTUD2; GEMIN2; HNRNPUL1; LSM2; LSM6; MAGOH; PPIE; PPIH; PPIL1; PPP4R2; PQBP1; PRPF31; RALY; RBMX2; RPRD1A; RSRC1; SF3B4; SMNDC1; SNRNP25; SNRNP40; SUPT6H; TRMT10C; TRMT6; TSEN15; U2AF2; UPF1; VIRMA; FIP1L1; RBM42; RPRD1B; SLBP; CASC3; CDC5L; DDX42; USP4; RBM14; SRSF6; PRPF18; USP39; WBP4; TSSC4; RBM48; RBM4B; CDC73; RNPC3; SDE2; PPIL2; CWC25; SRSF12; COIL; RRP1B; LUC7L; DNAJC17; RBFOX2; LSM1; ADAR; DCPS; NOVA2; RBM6; RBM4; TRUB2; GEMIN8; RNPS1; NRDE2; AKAP17A; KHDC4; SF3A2; SNRPD1; METTL3; SAFB2; WDR83; SF1; CPSF4; KHSRP; PABPN1; SRSF7; SUGP2; XAB2; RPUSD3; THOC5; ESS2; PTBP2; GRSF1; CLNS1A; SNW1; TSEN2; SNRPC; DDX39A; SREK1; TXNL4B; DDX39B; SNRPB; CLP1; CHD8; SUGP1; JMJD6; SF3B5; FASTKD5; PRPF3; DAZAP1; RBM15B; LUC7L2; ILF3; PAN2; DHX9; THOC6; CSTF3; CSTF2; SRSF10; GPATCH1; RBM10; UPF3A; SSU72; RPUSD2; TCERG1; LEO1; TTF2; DDX46; YJU2; CELF1; LARP7; DHX35; LSM8; UPF3B; NSRP1; TRA2B; EXOSC10; TIA1; PPARGC1A; KHDRBS3; ARVCF; U2AF1L4; SRPK2; SNRNP200; PNN; NOL3; FAM50A; SNRNP70; NCL; SNRNP27; SREK1IP1; KIN; LSM4; PRPF40B; HNRNPH3; SFPQ; RBM38; SLTM; THRAP3; CIRBP; CELF5; YBX1
LRRK2	DAPro1	Progenitors	PvalMetric	GOBP_CILIUM_OR_FLAGELLUM_DEPENDENT_CELL_MOTILITY	137	-0.4561	-1.8044	3.26e-06	2.66e-03	0.6273	CFAP45; TAC1; DRC7; DNAH5; CFAP161; TTLL5; TMEM232; LZTFL1; KIAA0319L; IQUB; CFAP43; BBS1; BBOF1; ING2; ARMC2; POC1B; CFAP221; CEP78; CCDC65; BBS2; INTS13; DNAH7; CFAP54; CFAP206; CFAP47; DNAH11; CFAP52; SPAG8; DRC1; PACRG; NME7; CFAP57; LRRC23; VPS13A; TMF1; SPEF2; MEIG1; CFAP69; CCDC146; DNAH9; CATSPER2; CFAP65; SPAG6; RIBC2; TEKT2; ROPN1L; RIBC1; INPP5B; EFHC1; RSPH4A; CFAP53; DYNC2H1; DNAH14; TEKT1; TTLL3; EFHC2; ARMC3; LRRC46; CEP128; DNAI1; CFAP61; TTC12; ENKUR
LRRK2	DAPro1	Progenitors	PvalMetric	GOBP_RIBONUCLEOPROTEIN_COMPLEX_BIOGENESIS	448	0.3439	1.481	6.66e-06	4.09e-03	0.6105	DDX21; RPS5; NHP2; DDX18; ABCF1; USP16; SRSF1; FAU; SF3B6; RPSA; PUF60; MPHOSPH10; PHF5A; SFSWAP; DDX27; RPL14; RPF2; GEMIN6; AGO3; DCAF13; DDX56; DNTTIP2; EXOSC7; KRI1; LSG1; METTL16; METTL5; NGDN; NSUN5; PELP1; POP4; PRMT5; PWP1; RBFA; RPF1; RPP30; RPS15; SF3B3; SRFBP1; SRPK1; TAF9; TGS1; TSR3; UTP3; ZNF622; EIF3G; NOL10; POP7; EBNA1BP2; EIF4A3; PIH1D1; IMP4; SNRPA1; HTATSF1; UTP25; RRP1; BMS1; DIMT1; NOLC1; ABT1; AK6; BRIX1; BUD23; DROSHA; EXOSC1; EXOSC8; EXOSC9; GEMIN2; GNL3L; GRWD1; LSM2; LSM6; MRPS2; MRPS7; MTG1; NOB1; NOC2L; NOP14; NPM3; PAK1IP1; PRPF31; RBMX2; SF3B4; U2AF2; UTP20; WDR43; WDR75; EIF4H; MRM2; NUDT16; NAT10; NUFIP1; DDX42; NOL11; EXOSC4; USP4; SRSF6; YBEY; PRPF18; USP39; ISG20L2; GTPBP4; DHX30; WDR46; LTV1; POP5; NUP88; TSR1; TSSC4; RPS19BP1; RPS9; MYBBP1A; SIRT7; SDE2; SRSF12; RRP7A; URB1; EIF3D; ESF1; NSUN3; COIL; RRP1B; RCC1L; WDR74; LUC7L; WDR18; ERAL1; NOP53; RIOK1; ADAR; NOC4L; GEMIN8; MRTO4; LTO1; MALSU1; RPS12; KHDC4; SF3A2; SNRPD1; GNL2; RRN3; SF1; CHD7; LYAR; XAB2; EIF3I; LAS1L; PTBP2; RPP40; CLNS1A; MDN1; METTL17; SNRPC; ZNF593; DDX39B; SNRPB; HSP90AB1; CLP1; NOA1; METTL18; DDX52; SF3B5; PPAN; PRPF3; SPOUT1; NOP2; MTERF3; LUC7L2; DHX9; RRP15; GTF3A; NGRN; EXOSC5; SRSF10; TSR2; RPL7L1; RBM10; RUVBL1; RPUSD2; RRP36; CINP; MAK16; DDX46; YJU2; ERI1; RPL35; CELF1; NSUN4; YTHDF2; NOP16; HEATR3; EXOSC10; RRP9; NOP10; PRKRA; BYSL; EIF6; ERCC2; EFL1; SRPK2; RPS8; SNRNP200; NOL3; MCAT; UTP15; TARBP2; MRM3; NOP56; LSM4; DDX51; RPL26L1; RPS16; NOL6; TRMT112
LRRK2	DAPro1	Progenitors	PvalMetric	GOBP_MITOCHONDRIAL_TRANSLATION	129	0.4486	1.7227	2.37e-05	1.25e-02	0.5756	GADD45GIP1; MRPL43; MRPL13; MRPL21; DAP3; MRPL1; MRPL15; MRPL19; MRPL28; MRPL37; MRPL4; MRPL40; MRPL9; MRPS11; MRPS17; MTRF1L; TACO1; GFM1; MRPL41; MRPL22; MRPL12; MRPS31; MRPL48; MRPS15; MRPL11; MRPL27; MRPL36; MRPL44; MRPL46; MRPL54; MRPS12; MRPS14; MRPS18A; MRPS2; MRPS22; MRPS30; MRPS34; MRPS7; MRPS9; MTG1; QRSL1; TRMT10C; MRPL35; MRPS35; MRPS25; PTCD3; MRPL55; MRPL2; MRPS18B; MRPL32; MRPS5; NSUN3; RCC1L; TRUB2; COA3; MALSU1; MRPL10; YARS2; TUFM; RPUSD3; MRPL34; MRPS26; MRPL24; AURKAIP1; MRPS16; NGRN; MRPS18C; SHMT2; CDK5RAP1; MRPL47; MRPL23; UQCC2; MRPL14; MRPL49; MRPS23; MRPL42; MRPL51; GATB
LRRK2	DAPro1	Progenitors	PvalMetric	GOBP_MITOCHONDRIAL_GENE_EXPRESSION	167	0.4098	1.6189	4.13e-05	1.90e-02	0.5573	GADD45GIP1; MRPL43; TFAM; MRPL13; MRPL21; DAP3; HSD17B10; MRPL1; MRPL15; MRPL19; MRPL28; MRPL37; MRPL4; MRPL40; MRPL9; MRPS11; MRPS17; MTRF1L; SLC25A33; TACO1; GFM1; MRPL41; KAT8; MTERF2; PRKAA1; MRPL22; MRPL12; MRPS31; MRPL48; MRPS15; ANGEL2; FASTK; MRPL11; MRPL27; MRPL36; MRPL44; MRPL46; MRPL54; MRPS12; MRPS14; MRPS18A; MRPS2; MRPS22; MRPS30; MRPS34; MRPS7; MRPS9; MTG1; QRSL1; TRMT10C; MRPL35; MRPS35; MRPS25; PTCD3; MRPL55; MRPL2; MRPS18B; MRPL32; MRPS5; TEFM; NSUN3; RCC1L; TRUB2; SUPV3L1; COA3; MALSU1; MRPL10; TRMT5; YARS2; ELAC2; TUFM; RPUSD3; MRPL34; MRPS26; MRPL24; AURKAIP1; FASTKD5; THAP11; MRPS16; MTERF3; KANSL3; NGRN; MRPS18C; SHMT2; CDK5RAP1; MRPL47; MRPL23; UQCC2; MRPL14; MRPL49; MRPS23; POLRMT; MRPL42; MRPL51; GATB
LRRK2	DAPro1	Progenitors	PvalMetric	GOBP_PHOSPHOLIPASE_C_ACTIVATING_G_PROTEIN_COUPLED_RECEPTOR_SIGNALING_PATHWAY	95	-0.4701	-1.7555	8.89e-05	3.64e-02	0.5384	TGM2; PKD2; PLCB4; HTR2C; HTR2A; HOMER1; DGKI; WNT5A; DRD4; C5AR1; PLCE1; BICD1; PTH1R; GPR143; GPR27; DGKD; PLPP1; ITPR1; F2R; RGS2; INPP5A; ORAI1; PRKD1; VEGFA; ADRA1A
LRRK2	DAPro1	Progenitors	PvalMetric	GOBP_RIBOSOME_BIOGENESIS	305	0.3538	1.4875	1.14e-04	4.21e-02	0.5384	DDX21; RPS5; NHP2; DDX18; ABCF1; USP16; FAU; RPSA; MPHOSPH10; DDX27; RPL14; RPF2; DCAF13; DDX56; DNTTIP2; EXOSC7; KRI1; LSG1; METTL16; METTL5; NGDN; NSUN5; PELP1; POP4; PWP1; RBFA; RPF1; RPP30; RPS15; SRFBP1; TSR3; UTP3; ZNF622; NOL10; POP7; EBNA1BP2; EIF4A3; PIH1D1; IMP4; UTP25; RRP1; BMS1; DIMT1; NOLC1; ABT1; AK6; BRIX1; BUD23; DROSHA; EXOSC1; EXOSC8; EXOSC9; GNL3L; GRWD1; LSM6; MRPS2; MRPS7; MTG1; NOB1; NOC2L; NOP14; NPM3; PAK1IP1; UTP20; WDR43; WDR75; MRM2; NUDT16; NAT10; NOL11; EXOSC4; YBEY; ISG20L2; GTPBP4; DHX30; WDR46; LTV1; POP5; NUP88; TSR1; RPS19BP1; RPS9; MYBBP1A; SIRT7; SDE2; RRP7A; URB1; ESF1; NSUN3; RRP1B; RCC1L; WDR74; WDR18; ERAL1; NOP53; RIOK1; NOC4L; MRTO4; LTO1; MALSU1; RPS12; GNL2; RRN3; CHD7; LYAR; LAS1L; RPP40; MDN1; METTL17; ZNF593; NOA1; METTL18; DDX52; PPAN; SPOUT1; NOP2; MTERF3; RRP15; GTF3A; NGRN; EXOSC5; TSR2; RPL7L1; RBM10; RPUSD2; RRP36; CINP; MAK16; ERI1; RPL35; NSUN4; YTHDF2; NOP16; HEATR3; EXOSC10; RRP9; NOP10; BYSL; EIF6; ERCC2; EFL1; RPS8; MCAT; UTP15; MRM3; NOP56; DDX51; RPL26L1; RPS16; NOL6; TRMT112; CDKN2A
LRRK2	DAPro2	Progenitors	PvalMetric	GOBP_CILIUM_MOVEMENT	163	-0.4734	-2.3156	2.55e-11	9.31e-08	0.8634	DNAH11; CFAP73; TAC1; CATSPERD; TTC29; CFAP161; DNAI2; TEKT4; DRC7; DNAI1; CFAP100; VANGL1; TTLL3; SPEF2; SPAG6; RSPH4A; RIBC2; RIBC1; LZTFL1; KIF27; GMNC; DRC1; DNAH7; CFAP54; CFAP206; JHY; DNAH5; INTS13; ARMC2; ROPN1L; CFAP69; NME7; SPAG8; HYDIN; TTC12; TMEM232; STARD7; SPACA9; POC1B; OFD1; NPHP3; IQUB; ENKUR; DNAH14; DNAAF5; DNAAF1; CYB5D1; CFAP70; CFAP46; CFAP44; CFAP221; CEP78; BBS2; BBS1; BBOF1; ATP2B4; VPS13A; DNAH9; CATSPER2; CFAP57; DNHD1; CFAP43; DYNC2H1; CFAP47; EFHB; SPAG17; TEKT1; CCDC65; CFAP52; CFAP77; CCDC39; LRRC23; CCDC40; INPP5B; CCNYL1; FSIP2; TTLL5; AQP4; ARMC3; NME5; TMF1; CCDC146; TTLL9; TEKT2; CFAP45; ING2; ASH1L; CCDC88C; RSPH9; EFCAB6; CFAP157; MEIG1; ZMYND10; ZMYND12; DNAAF4; CFAP61; LRRC46; VDAC3; CFAP53
LRRK2	DAPro2	Progenitors	PvalMetric	GOBP_MICROTUBULE_BUNDLE_FORMATION	104	-0.5156	-2.3478	1.38e-09	2.52e-06	0.7882	CFAP73; DCX; DNAI2; MAP1B; DRC7; DNAI1; CFAP100; TTLL3; SPEF2; SPAG6; RSPH4A; GAS2L1; DRC1; DNAH7; CLASP1; CFAP206; CC2D2A; JHY; DNAH5; ARMC2; CFAP69; HYDIN; TTC12; TOGARAM1; SPACA9; OFD1; NCKAP5; MAPRE1; DNAL1; DNAAF5; DNAAF1; CHP1; CFAP46; CFAP44; BBS2; BBOF1; CLIP1; TPPP3; CLUAP1; CFAP57; NUMA1; CCSER2; CFAP74; CFAP43; CFAP47; SPAG17; SPAST; CCDC65; CCDC39; LRRC23; CCDC40; FOXJ1; FSIP2; TTLL5; CCDC146; TEKT2; CCDC88C; RSPH9; TPPP; CFAP157; DNAJB13; MEIG1; ZMYND10; ZMYND12; DNAAF4; LRGUK; LRRC61; LRRC46
LRRK2	DAPro2	Progenitors	PvalMetric	GOBP_RNA_SPLICING	429	0.3284	1.8234	2.89e-09	3.10e-06	0.7749	DDX5; HNRNPA2B1; NCL; RPS13; ALYREF; WBP4; SRSF9; SF3B6; LSM7; HNRNPC; RPS26; LSM1; NOVA1; SRSF6; LUC7L2; ARL6IP4; SRSF10; SNRPD1; HNRNPH3; RBM4; ACIN1; SNW1; ENY2; PTBP1; PPP4R2; WTAP; AKAP8L; ATXN7; BCAS2; CD2BP2; CLK2; CRIPT; DAZAP1; DDX41; FAM50A; GEMIN6; GPATCH8; IWS1; LSM10; METTL16; NOVA2; NRDE2; PDCD7; PPIL3; PQBP1; PRKRIP1; PRPF4; RBM10; RBM12B; RBM15B; RBM6; RBMX2; RBMXL1; RRAGC; RRP1B; RTCB; SART1; SCAF1; SFSWAP; SRPK1; SRSF1; SRSF12; SRSF8; SUPT7L; TADA2B; TAF9; TRRAP; TSEN34; TSSC4; U2AF2; CCNL1; CLK3; RBM12; RBM5; SF1; AKAP17A; DHX9; DDX39B; TSEN2; KHDC4; TAF6L; BUD13; CASC3; CCNL2; CDK12; COIL; CRNKL1; CTNNBL1; CWC25; DDX42; DNAJC17; FASTK; ISY1; KHSRP; LSM2; LUC7L; MPHOSPH10; NCBP2; PCBP4; PHF5A; POLR2A; PPIE; PPIH; PRMT1; PRMT5; PRPF19; PRPF31; PUF60; RALY; RBM22; RBM42; RBM4B; SCNM1; SF3A1; SMU1; SNRNP25; SNRNP35; SNRNP40; SNRPA; SNRPA1; SNRPC; SNRPN; SUPT20H; TADA3; TAF12; THOC1; TIA1; TRPT1; U2AF1L4; UPF1; USP39; WDR77; WDR83; ZNF326; ZPR1; HSPA1A; SRRM2; TSEN15; DDX23; GEMIN8; HNRNPUL1; SREK1; MFAP1; ZMAT5; RP9; PPIL1; PRPF38B; DCPS; SRSF4; SMNDC1; HNRNPH2; PPP1R8; TAF10; TAF15; CELF1; PUS7; SNRNP48; DDX39A; RSRP1; SRPK2; GPATCH1; THOC6; AAR2; ERN1; HNRNPR; SNRNP70; THOC2; SREK1IP1; CLP1; RNPS1; SF3B5; SRSF7; ILF3; TXNL4B; SON; KAT2A; CCAR2; IVNS1ABP; PNN; PIK3R1; THRAP3; RBM24; DDX20; ZMAT2; ARVCF; RBM28; RBM38; GEMIN7; BUD31; CDC5L; ARGLU1; RPUSD4; DHX35; GEMIN4; LARP7; METTL3; KHDRBS1; SF3B2; SRSF2; TMBIM6; SLC38A2; LSM5; LSM4; SNRPD2; NOL3; PRPF6; CLNS1A; TRA2A; UPF3A; USP49; CIRBP; HSPA8; USB1; SRRM1; RBPMS2; TXNL4A; CACTIN; SNU13; CELF5
LRRK2	DAPro2	Progenitors	PvalMetric	GOBP_AXONEME_ASSEMBLY	76	-0.5609	-2.3948	3.40e-09	3.10e-06	0.7749	CFAP73; DCX; DNAI2; DRC7; DNAI1; CFAP100; TTLL3; SPEF2; SPAG6; RSPH4A; DRC1; DNAH7; CFAP206; CC2D2A; JHY; DNAH5; ARMC2; CFAP69; HYDIN; TTC12; TOGARAM1; SPACA9; OFD1; DNAL1; DNAAF5; DNAAF1; CFAP46; CFAP44; BBS2; BBOF1; CLUAP1; CFAP57; CFAP74; CFAP43; CFAP47; SPAG17; CCDC65; CCDC39; LRRC23; CCDC40; FOXJ1; FSIP2; TTLL5; CCDC146; TEKT2; RSPH9; CFAP157; DNAJB13; MEIG1; ZMYND10; ZMYND12; DNAAF4; LRGUK; LRRC61; LRRC46
LRRK2	DAPro2	Progenitors	PvalMetric	GOBP_CILIUM_OR_FLAGELLUM_DEPENDENT_CELL_MOTILITY	133	-0.4603	-2.1652	1.48e-08	1.08e-05	0.7477	DNAH11; TAC1; CATSPERD; CFAP161; TEKT4; DRC7; DNAI1; TTLL3; SPEF2; SPAG6; RSPH4A; RIBC2; RIBC1; LZTFL1; DRC1; DNAH7; CFAP54; CFAP206; DNAH5; INTS13; ARMC2; ROPN1L; CFAP69; NME7; SPAG8; TTC12; TMEM232; SPACA9; POC1B; IQUB; ENKUR; DNAH14; CFAP46; CFAP44; CFAP221; CEP78; BBS2; BBS1; BBOF1; ATP2B4; VPS13A; DNAH9; CATSPER2; CFAP57; DNHD1; CFAP43; DYNC2H1; CFAP47; EFHB; TEKT1; CCDC65; CFAP52; CFAP77; CCDC39; LRRC23; CCDC40; INPP5B; CCNYL1; FSIP2; TTLL5; ARMC3; TMF1; CCDC146; TTLL9; TEKT2; CFAP45; ING2; ASH1L; RSPH9; EFCAB6; CFAP157; MEIG1; ZMYND12; CFAP61; LRRC46; VDAC3; CFAP53
LRRK2	DAPro2	Progenitors	PvalMetric	GOBP_RIBONUCLEOPROTEIN_COMPLEX_BIOGENESIS	447	0.3128	1.741	2.20e-08	1.34e-05	0.7338	RPS12; RPS13; CDKN2A; SRSF9; SF3B6; RPS28; RPS23; BUD23; RPL26L1; POP5; RPSA; DDX18; RPL14; MPHOSPH6; SRSF6; LUC7L2; RPS16; RPS27A; SRSF10; SNRPD1; RPLP0; EIF5B; NOP10; RAN; NHP2; RPS15A; ABT1; CD2BP2; CHD7; DDX54; DDX56; DIMT1; DIS3; DKC1; DROSHA; EIF3B; EIF3D; EIF3G; EXOSC1; EXOSC6; EXOSC7; FASTKD2; GAR1; GEMIN6; HEATR1; HSP90AB1; IMP3; IMP4; ISG20L2; LAS1L; LSG1; LTO1; LTV1; METTL15; METTL16; METTL17; MRPS2; MTG2; NAT10; NOA1; NOC2L; NOL9; NOM1; NOP53; NSUN5; PAK1IP1; PWP1; RBM10; RBMX2; RCC1L; REXO1; RPP30; RPS19BP1; RRN3; RRP1; RRP1B; SART1; SFSWAP; SRFBP1; SRPK1; SRSF1; SRSF12; TAF9; TFB1M; TSR3; TSSC4; U2AF2; UTP18; UTP23; WDR12; WDR46; WDR75; YTHDF2; ZNF622; MALSU1; RRP9; EBNA1BP2; RBM5; GTF3A; TRMT61B; SF1; DHX9; RPP40; DDX39B; KHDC4; NOC4L; EXOSC5; BUD13; CINP; COIL; CRNKL1; DDX10; DDX42; DDX49; EIF2A; EIF2D; EIF3I; EIF4H; EIF6; ERAL1; EXOSC4; FAU; FTSJ3; GNL2; GRWD1; GTPBP4; ISY1; KRI1; LSM2; LUC7L; LYAR; MAK16; METTL5; MPHOSPH10; MRPS7; MRTO4; MTG1; NGRN; NIP7; NMD3; NOB1; NOL8; NPM3; NVL; PELP1; PHF5A; PIH1D1; POP4; POP7; PRMT5; PRPF19; PRPF31; PUF60; RPS11; RPS5; RRP36; SF3A1; SNRPA1; SNRPC; URB1; USP39; UTP4; UTP6; WDR77; YBEY; ZNHIT3; DDX23; GEMIN8; WDR74; AK6; MCAT; PRKRA; WDR18; CELF1; DDX27; TSR2; RSRP1; DHX29; NOP56; BYSL; ESF1; TFB2M; NSUN4; ZNF593; SRPK2; HSP90AA1; XRCC5; ABCF1; DDX52; TARBP2; AAR2; AGO3; RUVBL1; CLP1; SIRT7; SF3B5; METTL18; DDX51; NOP9; DDX20; RPL7L1; NOP16; MPV17L2; NUFIP1; GEMIN7; BOP1; RPUSD4; GEMIN4; RPUSD1; DHX30; TBL3; ERCC2; SF3B2; USP16; MCTS1; LSM4; RPS19; SNRPD2; RPS27; NOL3; PRPF6; NOP2; CLNS1A; EIF3K; RPL11; RPS8; SPOUT1; DDX28; RPL35A; TXNL4A; SNU13; CELF5
LRRK2	DAPro2	Progenitors	PvalMetric	GOBP_CILIUM_ORGANIZATION	388	-0.3263	-1.7567	9.57e-08	4.98e-05	0.705	CFAP73; DCX; DMD; TTC29; CFAP161; DNAI2; TEKT4; DRC7; DNAI1; CFAP100; SNX10; ABLIM1; GSN; CEP126; OCRL; CSNK1D; WDR44; TUB; TTLL3; TTC8; TTBK2; TMEM67; TMEM231; TBC1D32; TBC1D19; SPEF2; SPAG6; SNAP29; RSPH4A; RPGRIP1L; RP2; RAB8B; LIMK2; LCA5; KIF27; IFT80; IFT74; IFT122; GMNC; FBXW8; DRC1; DNAH7; CFAP54; CFAP206; CEP135; CCDC32; CC2D2A; BBS5; BBS10; BBIP1; B3GLCT; JHY; DNAH5; IQCB1; ARMC2; CCDC13; RRP7A; CFAP69; NME7; TMEM17; LCA5L; IFT88; HYDIN; USP6NL; WDR35; WDR19; WDR11; WDPCP; UBXN10; TTC21B; TTC12; TOGARAM1; TCTN2; TBC1D9B; TBC1D5; TBC1D20; TBC1D15; TAPT1; SYNE2; SPACA9; RAB3IP; POC1B; PIBF1; OFD1; NPHP3; NEK1; MAPRE1; KIAA0586; IQUB; HTT; EHD1; DNMBP; DNAL1; DNAAF5; DNAAF1; CYLD; CPLANE1; CLCN4; CFAP70; CFAP46; CFAP44; CFAP410; CFAP221; CEP97; CEP83; CEP78; CEP41; CEP350; CEP164; CEP162; CEP120; CCP110; C2CD3; BBS9; BBS2; BBS1; BBOF1; ATMIN; ARL13B; PARVA; DYNC2LI1; RABL2B; GBF1; RPGR; B9D1; CDC14B; CLUAP1; HDAC6; CFAP57; IFT46; DNHD1; CEP250; CFAP74; KIF3B; TCHP; TBC1D2B; CFAP43; DYNC2H1; CFAP47; SPAG17; GALNT11; TEKT1; FAM161B; CCDC65; ENKD1; YAP1; CATIP; SCLT1; TRAF3IP1; BBS7; TTC39C; CCDC39; PCNT; LRRC23; CCNO; CCDC40; FOXJ1; ODF2; IFT140; BLOC1S6; CEP70; TRIM32; TBC1D31; FSIP2; TTLL5; CDC14A; AVIL; ARL6; EHD2; LIMA1; MAK; LPAR1; NME5; KIF3A; CEP290; CDKL1; CCDC146; TEKT2; RTTN; EXOC5; FBF1; TMEM107; CCDC88C; ABCC4; RSPH9; NDUFAF2; USP9X; CFAP157; DNAJB13; MEIG1; ZMYND10; ZMYND12; DNAAF4; TBC1D30; LRGUK; RILP; LRRC61; CFAP61; KCTD17; LRRC46; VDAC3; DCDC2; BBS12
LRRK2	DAPro2	Progenitors	PvalMetric	GOBP_DNA_TEMPLATED_TRANSCRIPTION_ELONGATION	131	0.4306	2.0688	4.58e-07	2.09e-04	0.675	HMGN1; MED31; MED19; ENY2; POLR2I; CCNT2; CDK9; EAF1; ERCC3; INTS1; INTS11; INTS3; IWS1; LEO1; MED1; MED15; MED16; MED17; MED25; MED8; NELFA; PAF1; PPP1R10; SCAF8; SETD5; TOX4; TSFM; VHL; AXIN1; MED22; NELFB; ZMYND8; INTS5; WDR82; TEFM; ADRM1; BRD4; CDK12; CTR9; EAPP; ELOA; ELOF1; INTS12; INTS14; INTS6; KAT7; MED20; MED21; MED24; MED28; MED6; NCBP2; NELFCD; POLR2E; PPP1CA; PWWP2A; RTF1; ZNF326; HEXIM1; MED10; CDC73; ELOB; GTF2F1; MED29; TCEA2; MED27; LDB1; INTS4; MED4; INTS2; CCAR2; SUPT4H1; EAF2; POLR1D; POLR1E; MED18; ERCC2; LARP7; CTDP1; INTS7; RECQL5; SHH; ELL; SIRT6
LRRK2	DAPro2	Progenitors	PvalMetric	GOBP_MRNA_PROCESSING	463	0.2946	1.6397	1.19e-06	4.80e-04	0.6436	DDX5; HNRNPA2B1; NCL; ALYREF; WBP4; SRSF9; SF3B6; LSM7; HNRNPC; LSM1; NOVA1; SRSF6; LUC7L2; ARL6IP4; SRSF10; SNRPD1; HNRNPH3; RBM4; ACIN1; SNW1; PTBP1; PPP4R2; WTAP; AKAP8L; BCAS2; CD2BP2; CDK9; CPSF6; CRIPT; DAZAP1; DDX41; FAM50A; GEMIN6; GPATCH8; IWS1; KAT8; LEO1; LSM10; METTL16; MTPAP; NOVA2; NRDE2; PAF1; PDE12; PPIL3; PQBP1; PRKRIP1; PRPF4; RBM10; RBM15B; RBM6; RBMX2; RBMXL1; RPRD1A; RRP1B; SAFB2; SART1; SCAF1; SFSWAP; SLBP; SRPK1; SRSF1; SRSF12; SRSF8; TRMT10C; TRMT6; TRUB2; TSEN34; TSSC4; U2AF2; RPUSD3; KIN; RBM5; NSUN2; TRMT61A; TRMT61B; SF1; CHD8; CPSF4; AKAP17A; DHX9; DDX39B; TSEN2; KHDC4; RNGTT; BUD13; CASC3; CDK12; COIL; CPSF7; CRNKL1; CTNNBL1; CWC25; DDX42; DNAJC17; FIP1L1; HDAC7; ISY1; KHSRP; LSM2; LUC7L; NCBP2; NCBP3; PCBP4; PHF5A; PPIE; PPIH; PRMT5; PRPF19; PRPF31; PUF60; RALY; RBM22; RBM42; RBM4B; RPRD1B; SAFB; SCNM1; SF3A1; SMU1; SNRNP25; SNRNP35; SNRNP40; SNRPA; SNRPA1; SNRPC; SNRPN; THOC1; TIA1; U2AF1L4; UPF1; USP39; WDR77; WDR83; ZNF326; ZPR1; CSTF3; SRRM2; TSEN15; DDX23; GEMIN8; HNRNPUL1; PAPOLG; SREK1; MFAP1; ZMAT5; CDC73; PPIL1; PRPF38B; DCPS; SRSF4; SMNDC1; PPP1R8; CSTF2; CELF1; PUS7; SNRNP48; DDX39A; RSRP1; SRPK2; GPATCH1; PCIF1; TRMT2A; THOC6; AAR2; ERN1; HNRNPR; PABPN1; SNRNP70; THOC2; SREK1IP1; FASTKD5; CLP1; RNPS1; SF3B5; SRSF7; ILF3; HNRNPA0; TXNL4B; SON; CCAR2; IVNS1ABP; PNN; THRAP3; RBM24; DDX20; ZMAT2; ARVCF; RBM28; ZC3H3; RBM38; SSU72; BARD1; GEMIN7; BUD31; CDC5L; ARGLU1; RPUSD4; DHX35; GEMIN4; LARP7; METTL3; KHDRBS1; SF3B2; SRSF2; LSM5; LSM4; TENT4A; CCNB1; SNRPD2; NOL3; PRPF6; CLNS1A; TRA2A; UPF3A; USP49; CIRBP; HSPA8; SRRM1; RBPMS2; TXNL4A; CACTIN; DUS3L; SNU13; CELF5; PUS7L
LRRK2	DAPro2	Progenitors	PvalMetric	GOBP_REGULATION_OF_DNA_TEMPLATED_TRANSCRIPTION_ELONGATION	100	0.4543	2.0768	1.35e-06	4.91e-04	0.6436	HMGN1; MED31; MED19; CCNT2; CDK9; EAF1; INTS1; INTS11; INTS3; LEO1; MED1; MED15; MED16; MED17; MED25; MED8; NELFA; PPP1R10; SCAF8; SETD5; TOX4; TSFM; VHL; AXIN1; MED22; NELFB; ZMYND8; INTS5; WDR82; BRD4; CDK12; EAPP; INTS12; INTS14; INTS6; KAT7; MED20; MED21; MED24; MED28; MED6; NCBP2; NELFCD; PPP1CA; PWWP2A; ZNF326; HEXIM1; MED10; CDC73; GTF2F1; MED29; TCEA2; MED27; LDB1; INTS4; MED4; INTS2; CCAR2; SUPT4H1; EAF2; MED18; LARP7; INTS7; RECQL5; SHH; ELL; SIRT6
LRRK2	DAPro2	Progenitors	PvalMetric	GOBP_MICROTUBULE_BASED_MOVEMENT	366	-0.314	-1.6888	1.66e-06	5.50e-04	0.6436	DNAH11; CFAP73; TAC1; CATSPERD; TTC29; CFAP161; DNAI2; TEKT4; MAP1B; DRC7; DNAI1; CFAP100; NEFL; DYNLT3; DYNC1I1; VANGL1; TUB; TTLL3; TRAK2; SPEF2; SPAG6; RSPH4A; RIBC2; RIBC1; MAP2K1; LZTFL1; LCA5; KIF5C; KIF27; KIF13A; IFT80; IFT74; IFT122; GMNC; DYNLRB2; DRC1; DNAH7; COPG2; CFAP54; CFAP206; JHY; DNAH5; INTS13; ARMC2; ROPN1L; CFAP69; NME7; LCA5L; SPAG8; IFT88; HYDIN; DNAH12; AP3B1; WDR35; WDR19; WDPCP; TTC21B; TTC12; TRAK1; TMEM232; TERF2; SYNE2; STARD7; SPG11; SPACA9; RABGEF1; POC1B; OPA1; OFD1; NPHP3; IQUB; HTT; FYCO1; ENKUR; DNAH14; DNAAF5; DNAAF1; CYB5D1; CFAP70; CFAP46; CFAP44; CFAP221; CEP78; BBS2; BBS1; BBOF1; BAG3; ATP2B4; ARL8B; AGTPBP1; DYNC2LI1; VPS13A; RABL2B; DNAH9; KIF16B; CATSPER2; APC; RPGR; BICD2; CLUAP1; FNTA; HDAC6; CFAP57; IFT46; DNHD1; STARD9; KIF3B; APBA1; CFAP43; DLG2; DYNC2H1; CFAP47; EFHB; DST; SPAG17; SPAST; BICD1; TEKT1; CCDC65; CFAP52; CDC42; ATG16L1; BLOC1S2; TRAF3IP1; RAB6A; CFAP77; CCDC39; LRRC23; LRPPRC; CCDC40; FMN2; RASGRP1; INPP5B; IFT140; BLOC1S6; CCNYL1; FSIP2; TTLL5; AQP4; RAB21; MAK; CDR2L; SYBU; KIF1C; ARMC3; NME5; ACTR10; KIF3A; TMF1; CCDC146; TTLL9; KIF22; TEKT2; CFAP45; ING2; DYNC1LI1; ASH1L; KIF6; CCDC88C; RSPH9; EFCAB6; CFAP157; MEIG1; ZMYND10; WASF1; ZMYND12; PURA; DNAAF4; KIF7; CFAP61; LRRC46; VDAC3; BBS12; CFAP53; KIF5A; KIF20B; MAP4
LRRK2	DAPro2	Progenitors	PvalMetric	GOBP_RNA_SPLICING_VIA_TRANSESTERIFICATION_REACTIONS	293	0.3166	1.6997	3.90e-06	1.18e-03	0.6105	DDX5; HNRNPA2B1; NCL; WBP4; SRSF9; SF3B6; LSM7; HNRNPC; LSM1; NOVA1; SRSF6; LUC7L2; SRSF10; SNRPD1; HNRNPH3; RBM4; ACIN1; SNW1; PTBP1; WTAP; BCAS2; CD2BP2; DAZAP1; DDX41; GEMIN6; GPATCH8; METTL16; NOVA2; PPIL3; PQBP1; PRPF4; RBM10; RBM15B; RBM6; RBMX2; RBMXL1; SART1; SFSWAP; SRPK1; SRSF1; SRSF12; SRSF8; TSSC4; U2AF2; RBM5; SF1; DHX9; DDX39B; KHDC4; BUD13; CASC3; COIL; CRNKL1; CTNNBL1; CWC25; DDX42; DNAJC17; ISY1; KHSRP; LSM2; LUC7L; MPHOSPH10; NCBP2; PCBP4; PHF5A; PPIE; PPIH; PRMT5; PRPF19; PRPF31; PUF60; RALY; RBM22; RBM42; SCNM1; SF3A1; SMU1; SNRNP25; SNRNP35; SNRNP40; SNRPA; SNRPA1; SNRPC; SNRPN; TIA1; U2AF1L4; UPF1; USP39; WDR77; WDR83; SRRM2; DDX23; GEMIN8; HNRNPUL1; MFAP1; PPIL1; DCPS; SRSF4; SMNDC1; CELF1; DDX39A; RSRP1; SRPK2; GPATCH1; AAR2; HNRNPR; SNRNP70; RNPS1; SF3B5; SRSF7; ILF3; TXNL4B; SON; PNN; THRAP3; RBM24; DDX20; ZMAT2; GEMIN7; BUD31; CDC5L; ARGLU1; DHX35; GEMIN4; LARP7; METTL3; KHDRBS1; SF3B2; SRSF2; LSM5; LSM4; SNRPD2; NOL3; PRPF6; CLNS1A; TRA2A; UPF3A; USP49; CIRBP; HSPA8; SRRM1; RBPMS2; TXNL4A; CACTIN; SNU13; CELF5
LRRK2	DAPro2	Progenitors	PvalMetric	GOBP_MITOCHONDRIAL_TRANSLATION	129	0.4128	1.9724	4.25e-06	1.19e-03	0.6105	GADD45GIP1; MRPL50; FASTKD2; GATC; GFM2; MRPL12; MRPL2; MRPL38; MRPL46; MRPL49; MRPL9; MRPS11; MRPS17; MRPS2; MRPS25; MRPS34; MTG2; PTCD3; RCC1L; TACO1; TRMT10C; TRUB2; TSFM; LARS2; MALSU1; RPUSD3; TARS2; MRPL40; MRPS23; AURKAIP1; MRPS18A; GATB; COA3; MRPL1; MRPL10; MRPL11; MRPL14; MRPL16; MRPL22; MRPL27; MRPL28; MRPL35; MRPL4; MRPL44; MRPL48; MRPS10; MRPS12; MRPS18B; MRPS26; MRPS35; MRPS5; MRPS7; MTG1; NGRN; RMND1; TUFM; WARS2; CDK5RAP1; DARS2; MRPS15; RARS2; MRPL21; MRPL54; MRPS16; MRPL55; MRPL36; MRPL57; MRPL43; MRPL34; MRPL42; MRPL19; MPV17L2; MTRF1; YARS2; RPUSD4; CHCHD1; PTCD1; MRPL41; FASTKD3; MRPL47; UQCC2; MRPS21; SHMT2; MRPL51; MRPL20
LRRK2	DAPro2	Progenitors	PvalMetric	GOBP_RIBOSOME_BIOGENESIS	304	0.3103	1.6692	1.48e-05	3.85e-03	0.5933	RPS12; RPS13; CDKN2A; RPS28; RPS23; BUD23; RPL26L1; POP5; RPSA; DDX18; RPL14; MPHOSPH6; RPS16; RPS27A; RPLP0; EIF5B; NOP10; RAN; NHP2; RPS15A; ABT1; CHD7; DDX54; DDX56; DIMT1; DIS3; DKC1; DROSHA; EXOSC1; EXOSC6; EXOSC7; FASTKD2; GAR1; HEATR1; IMP3; IMP4; ISG20L2; LAS1L; LSG1; LTO1; LTV1; METTL15; METTL16; METTL17; MRPS2; MTG2; NAT10; NOA1; NOC2L; NOL9; NOM1; NOP53; NSUN5; PAK1IP1; PWP1; RBM10; RCC1L; REXO1; RPP30; RPS19BP1; RRN3; RRP1; RRP1B; SART1; SRFBP1; TFB1M; TSR3; UTP18; UTP23; WDR12; WDR46; WDR75; YTHDF2; ZNF622; MALSU1; RRP9; EBNA1BP2; GTF3A; TRMT61B; RPP40; NOC4L; EXOSC5; CINP; DDX10; DDX49; EIF2A; EIF6; ERAL1; EXOSC4; FAU; FTSJ3; GNL2; GRWD1; GTPBP4; KRI1; LYAR; MAK16; METTL5; MPHOSPH10; MRPS7; MRTO4; MTG1; NGRN; NIP7; NMD3; NOB1; NOL8; NPM3; NVL; PELP1; PIH1D1; POP4; POP7; RPS11; RPS5; RRP36; URB1; UTP4; UTP6; YBEY; ZNHIT3; WDR74; AK6; MCAT; WDR18; DDX27; TSR2; DHX29; NOP56; BYSL; ESF1; TFB2M; NSUN4; ZNF593; XRCC5; ABCF1; DDX52; SIRT7; METTL18; DDX51; NOP9; RPL7L1; NOP16; MPV17L2; BOP1; RPUSD4; GEMIN4; RPUSD1; DHX30; TBL3; ERCC2
LRRK2	DAPro2	Progenitors	PvalMetric	GOBP_REGULATION_OF_DNA_REPAIR	223	0.3319	1.7219	1.60e-05	3.88e-03	0.5756	MORF4L1; HMGB1; IER3; PPP4C; ACTR2; ENY2; MAD2L2; PPP4R2; ABL1; ATXN7; BABAM1; BABAM2; BCL7A; BCL7B; CDK9; DPF2; EP400; EYA3; FBH1; INO80D; KDM1A; KMT5A; KMT5B; NFRKB; PARG; RPA2; SLF2; SMARCA4; SMARCC1; SMARCD1; SMARCD3; SUPT7L; TADA2B; TAF6; TAF9; TFPT; TMEM161A; TRIM28; TRRAP; UBQLN4; WDR48; KAT5; DMAP1; SLF1; EGFR; SMARCC2; DHX9; MAGEF1; TAF6L; POLH; ACTL6A; BCL7C; BRD8; CREBBP; CYREN; EPC2; HDGFL2; INO80B; INO80C; KAT7; MCRS1; MRNIP; NUDT16L1; OGG1; OTUB1; PRMT1; RNF126; RNF169; SMARCB1; STK19; SUPT20H; TADA3; TAF12; VPS72; XRCC1; MEAF6; INO80E; UBE2N; TAF10; ERCC8; PIAS4; ATRIP; ARID1B; EYA4; PNKP; SPIDR; ARID1A; HDAC10; AXIN2; SMARCD2; SIRT1; RUVBL1; WRAP53; SIRT7; SF3B5; EPC1; INO80; KAT2A; TWIST1; SHLD1; UBE2V2; MRGBP; BARD1; TP53BP1; DPF1; CBX8; RECQL5; KDM4D; SIRT6; NPAS2
LRRK2	DAPro2	Progenitors	PvalMetric	GOBP_DNA_TEMPLATED_TRANSCRIPTION_INITIATION	199	0.3416	1.7365	2.10e-05	4.67e-03	0.5756	HMGB1; NAT14; ZMPSTE24; RBX1; MNAT1; MED31; MED19; POLR2G; PPP2R1A; POLR2I; ASH2L; ATF2; BAZ2A; CDK7; CDK9; E2F3; ERCC1; ERCC3; GTF3C4; GTF3C5; INTS1; INTS11; INTS3; KAT8; KDM1A; MAZ; MED1; MED15; MED16; MED17; MED25; MED8; NOC2L; POLR2D; POLR3H; RBBP5; RRN3; SMARCA4; SMARCD1; TAF6; TAF9; TET1; TFB1M; XPA; ZNF451; MED22; BRF2; SNAPC5; CRCP; INTS5; WDR5; TAF6L; GTF3C1; CDK4; CTNNBIP1; ELOA; GTF2A1; INTS12; INTS14; INTS6; KAT7; MED20; MED21; MED24; MED28; MED6; OGG1; PHF2; PWWP2A; SMARCB1; TAF12; TAF3; VPS72; MED10; TP53; UBTF; ELOB; TAF10; GTF2F1; MED29; BRF1; TAF11; ARID1B; TFB2M; APEX1; MED27; ARID1A; INTS4; MED4; GTF2A2; APOBEC3F; CREB1; SIRT7; INTS2; TWIST1; MEN1; KMT2A; POLR1E; MED18; ERCC2; INTS7; PAXIP1; TAF1C; THRA; SUB1; ATAD2; POLRMT
LRRK2	DAPro2	Progenitors	PvalMetric	GOBP_RRNA_METABOLIC_PROCESS	250	0.3207	1.6857	2.18e-05	4.67e-03	0.5756	NCL; CDKN2A; RPS28; BUD23; TOP1; TRIR; POP5; DDX18; RPL14; MPHOSPH6; RPS16; NOP10; NHP2; ABT1; CHD7; DDX54; DDX56; DEDD2; DIMT1; DIS3; DIS3L; DKC1; DROSHA; EXOSC1; EXOSC6; EXOSC7; GAR1; GTF3C4; GTF3C5; HEATR1; IMP3; IMP4; LAS1L; METTL15; METTL16; NAT10; NOL9; NOP53; NSUN5; PAK1IP1; PWP1; REXO1; RPP30; RRP1; RRP1B; SART1; SMARCA4; SRFBP1; TCOF1; TFB1M; TSR3; UTP18; UTP23; WDR12; WDR46; WDR75; XRN1; YTHDF2; RRP9; EBNA1BP2; POLR1B; GTF3A; TRMT61B; RPP40; NOC4L; GTF3C1; EXOSC5; DDX10; DDX49; EIF6; EXOSC4; FTSJ3; GTPBP4; KRI1; LYAR; MAK16; METTL5; MPHOSPH10; MRTO4; NIFK; NOB1; NOL8; NPM3; NVL; PELP1; PIH1D1; POLR2E; POP4; POP7; RRP36; SMARCB1; URB1; UTP4; UTP6; YBEY; ZNHIT3; WDR74; AK6; TP53; WDR18; DDX27; BRF1; TSR2; NOP56; BYSL; ESF1; TFB2M; NSUN4; DDX52; SIRT7; METTL18; GTF3C6; DDX51; NOP9; SPIN1; RPL7L1; POLR1D; POLR1E; BOP1; RPUSD4; GEMIN4; RPUSD1; TBL3; ERCC2; RPS19; RPS27; NOP2; ANG; RPL11; RPS8; SPOUT1; DDX11; RPL35A; SNU13
LRRK2	DAPro2	Progenitors	PvalMetric	GOBP_PROTEIN_RNA_COMPLEX_ORGANIZATION	203	0.3362	1.7168	2.61e-05	5.28e-03	0.5756	SRSF9; SF3B6; RPS28; RPSA; SRSF6; LUC7L2; SRSF10; SNRPD1; ABT1; CD2BP2; DKC1; EIF3B; EIF3D; EIF3G; FASTKD2; GEMIN6; HSP90AB1; METTL17; MTG2; NOP53; RBMX2; RCC1L; SART1; SFSWAP; SRPK1; SRSF1; SRSF12; TAF9; TSSC4; U2AF2; RBM5; SF1; DHX9; DDX39B; KHDC4; BUD13; COIL; CRNKL1; DDX42; DNAJC17; EIF2D; EIF3I; EIF4H; EIF6; ERAL1; FAU; ISY1; LSM2; LUC7L; MRPS7; MRTO4; MTG1; NVL; PHF5A; PIH1D1; PRMT5; PRPF19; PRPF31; PUF60; RPS5; SF3A1; SNRPA1; SNRPC; USP39; WDR77; ZNHIT3; DDX23; GEMIN8; MCAT; PRKRA; CELF1; FAF2; RSRP1; DHX29; SRPK2; HSP90AA1; XRCC5; VCP; TARBP2; AAR2; AGO3; RUVBL1; CLP1; SF3B5; DDX20; NUFIP1; GEMIN7; BOP1; GEMIN4; DHX30; SF3B2; MCTS1; LSM4; RPS19; SNRPD2; RPS27; NOL3; PRPF6; NOP2; CLNS1A; EIF3K; RPL11; DDX28; TXNL4A; SNU13; CELF5; HTATSF1; PTGES3; SNRPB; DDX46; SNRPG; SNRPB2
LRRK2	DAPro2	Progenitors	PvalMetric	GOBP_REGULATION_OF_RNA_SPLICING	174	0.3534	1.7546	2.96e-05	5.68e-03	0.5756	DDX5; NCL; RPS13; SRSF9; RPS26; NOVA1; SRSF6; SRSF10; HNRNPH3; RBM4; ACIN1; SNW1; ENY2; PTBP1; WTAP; ATXN7; CLK2; DAZAP1; FAM50A; METTL16; NOVA2; PQBP1; RBM10; RBM12B; RBM15B; RBMXL1; RRP1B; SFSWAP; SRPK1; SRSF1; SRSF12; SRSF8; SUPT7L; TADA2B; TAF9; TRRAP; U2AF2; CCNL1; CLK3; RBM12; RBM5; SF1; AKAP17A; TAF6L; CCNL2; FASTK; PCBP4; POLR2A; PRMT5; PRPF19; PUF60; RBM22; RBM42; SMU1; SUPT20H; TADA3; TAF12; TIA1; UPF1; WDR77; ZNF326; ZPR1; HSPA1A; SRSF4; HNRNPH2; TAF10; CELF1; SRPK2; ERN1; SNRNP70; RNPS1; SF3B5; SRSF7; SON; KAT2A; PIK3R1; THRAP3; RBM24; RBM38; ARGLU1; LARP7; KHDRBS1; SRSF2; TMBIM6; SLC38A2; CLNS1A; TRA2A; UPF3A; CIRBP; SRRM1; RBPMS2
LRRK2	DAPro2	Progenitors	PvalMetric	GOBP_MITOCHONDRIAL_GENE_EXPRESSION	167	0.3576	1.7854	3.33e-05	6.07e-03	0.5573	GADD45GIP1; MRPL50; FASTKD2; GATC; GFM2; KAT8; MRPL12; MRPL2; MRPL38; MRPL46; MRPL49; MRPL9; MRPS11; MRPS17; MRPS2; MRPS25; MRPS34; MTERF2; MTG2; MTPAP; PRORP; PTCD3; RCC1L; TACO1; TFB1M; TRMT10C; TRUB2; TSFM; LARS2; MALSU1; RPUSD3; TARS2; MRPL40; MRPS23; AURKAIP1; TRMT61B; MRPS18A; TEFM; GATB; COA3; ELAC2; FASTK; HSD17B10; MRPL1; MRPL10; MRPL11; MRPL14; MRPL16; MRPL22; MRPL27; MRPL28; MRPL35; MRPL4; MRPL44; MRPL48; MRPS10; MRPS12; MRPS18B; MRPS26; MRPS35; MRPS5; MRPS7; MTG1; NGRN; RMND1; THAP11; TUFM; WARS2; CDK5RAP1; DARS2; MRPS15; RARS2; MRPL21; TFB2M; MRPL54; MRPS16; MRPL55; MRPL36; KANSL3; MRPL57; SUPV3L1; MRPL43; MRPL34; FASTKD5; MRPL42; MRPL19; MPV17L2; MTRF1; YARS2; RPUSD4; CHCHD1; PTCD1; MRPL41; FASTKD3; MRPL47; POLRMT; UQCC2; MRPS21; SHMT2; MRPL51; MRPL20; GTPBP3; MRPS24
LRRK2	DAPro2	Progenitors	PvalMetric	GOBP_TRANSCRIPTION_INITIATION_AT_RNA_POLYMERASE_II_PROMOTER	164	0.3534	1.7558	4.92e-05	8.55e-03	0.5573	HMGB1; ZMPSTE24; RBX1; MNAT1; MED31; MED19; POLR2G; PPP2R1A; POLR2I; ASH2L; ATF2; CDK7; CDK9; E2F3; ERCC1; ERCC3; INTS1; INTS11; INTS3; KAT8; KDM1A; MAZ; MED1; MED15; MED16; MED17; MED25; MED8; NOC2L; POLR2D; RBBP5; SMARCA4; SMARCD1; TAF6; TAF9; TET1; XPA; ZNF451; MED22; INTS5; WDR5; TAF6L; CDK4; CTNNBIP1; ELOA; GTF2A1; INTS12; INTS14; INTS6; KAT7; MED20; MED21; MED24; MED28; MED6; OGG1; PHF2; PWWP2A; SMARCB1; TAF12; TAF3; VPS72; MED10; TP53; ELOB; TAF10; GTF2F1; MED29; TAF11; ARID1B; APEX1; MED27; ARID1A; INTS4; MED4; GTF2A2; APOBEC3F; CREB1; SIRT7; INTS2; MEN1; KMT2A; MED18; ERCC2; INTS7; PAXIP1
LRRK2	DAPro2	Progenitors	PvalMetric	GOBP_POSITIVE_REGULATION_OF_DNA_TEMPLATED_TRANSCRIPTION_ELONGATION	61	0.464	1.9315	6.77e-05	1.12e-02	0.5384	HMGN1; MED31; MED19; CCNT2; CDK9; LEO1; MED1; MED15; MED16; MED17; MED25; MED8; PPP1R10; SCAF8; TOX4; MED22; ZMYND8; WDR82; BRD4; CDK12; EAPP; KAT7; MED20; MED21; MED24; MED28; MED6; NCBP2; PPP1CA; PWWP2A; MED10; CDC73; GTF2F1; MED29; MED27; LDB1; MED4; SUPT4H1; MED18; ELL
LRRK2	DAPro2	Progenitors	PvalMetric	GOBP_PROTEIN_MATURATION	473	0.2591	1.4425	1.67e-04	2.65e-02	0.5188	CALR; HSP90B1; NNAT; PCSK1N; PPIB; WDR83OS; HSPA5; SERPINH1; SPCS2; PDIA6; PDIA4; CRYAB; SEC11A; SNAPIN; PPIA; PDIA3; DNAJA1; FKBP1A; ERP29; PFDN5; DPM2; ZMPSTE24; HSPE1; PFDN2; TBCB; CANX; SPCS1; PIGT; HTRA2; ATG4B; CHCHD4; CHORDC1; CIAO1; CLN3; DHPS; DNAJB12; DNAJB2; DNAJC18; FAM111A; FKBP10; FKBP8; FUT10; GFER; HSP90AB1; IKBKB; ISCA2; LTO1; NAA60; NAGLU; NGLY1; NUDCD3; P4HB; PIGM; PMPCA; POFUT2; PPIL3; QSOX1; RIC3; RIC8A; RNF123; SPG7; SPPL3; TBCC; TOR1A; TYSND1; UGGT1; UNC45A; PIGX; PISD; DNAJB1; STOML2; DNAJC2; PIGO; QSOX2; TSPAN14; TSPAN33; ADAM17; AIP; AKT1; APH1A; BOLA2; CDC123; CLPX; CREBBP; DISP1; DNAJB11; ELP6; FKBP9; FKRP; GPAA1; GRN; HSPA1B; HSPBP1; HYOU1; IFT52; IMMP2L; KHSRP; LGMN; LMAN2L; LMF2; METTL21A; MKKS; NAA16; NCSTN; NUDCD2; P3H1; PDRG1; PEX19; PIGF; PIGG; PIGH; PIGL; PIGV; PPID; PPIE; PPIH; SDF2; UBAC1; YAE1; YIPF5; ZPR1; CIAO2B; HSPA1A; TSPAN5; SNX12; DNAJC4; GLI3; IFT172; PPIL1; HM13; CDC37; CCT3; CASP6; TAPBP; DNAJC7; FKBP11; TOR2A; CDK20; GAK; DDI2; FKBP1B; HSP90AA1; PFDN1; PDCL3; PARL; BMP1; NAA10; PGAP2; SNRNP70; TELO2; PIGU; UFSP1; RIC8B; HSPA4; LMF1; SDF2L1; PRDX4; CASP2; DOHH; PGAP1; PIDD1; TBCE; MVP; SPCS3; NAA80; HSPD1; MAFB; ALG12; MMP16; GP1BB; HSPA13; PIGQ; GLG1; DNAJB5; PIGZ; TMEM208; SHH; PFDN6; CFD; RFX4; IMMP1L; ARL2; HSPB1; RCE1; TTC1; CCT5; HSPA8; RUNX1; CASP9; TRAP1; NDUFAB1; PDIA5; ANXA2; BAG1; PTGES3; ECE1; C1RL; S100A10; DNAJA2; CCT7; LIPT2; GLRX5; ATG4D
LRRK2	DAPro2	Progenitors	PvalMetric	GOBP_PROTEIN_FOLDING	199	0.3236	1.6447	1.78e-04	2.70e-02	0.5188	CALR; HSP90B1; PPIB; WDR83OS; HSPA5; PDIA6; PDIA4; CRYAB; PPIA; PDIA3; DNAJA1; FKBP1A; ERP29; PFDN5; HSPE1; PFDN2; TBCB; CANX; CHCHD4; CHORDC1; DNAJB12; DNAJB2; DNAJC18; FKBP10; FKBP8; FUT10; GFER; HSP90AB1; NGLY1; NUDCD3; P4HB; POFUT2; PPIL3; QSOX1; RIC3; RIC8A; TBCC; TOR1A; UGGT1; UNC45A; DNAJB1; DNAJC2; QSOX2; CDC123; CLPX; DNAJB11; ELP6; FKBP9; GRN; HSPA1B; HSPBP1; HYOU1; KHSRP; LMAN2L; METTL21A; MKKS; NUDCD2; P3H1; PDRG1; PEX19; PPID; PPIE; PPIH; SDF2; ZPR1; HSPA1A; DNAJC4; PPIL1; CDC37; CCT3; TAPBP; DNAJC7; FKBP11; TOR2A; GAK; FKBP1B; HSP90AA1; PFDN1; PDCL3; SNRNP70; TELO2; RIC8B; HSPA4; SDF2L1; TBCE; HSPD1; ALG12; HSPA13; DNAJB5; PFDN6; ARL2; HSPB1; TTC1; CCT5; HSPA8; TRAP1; PDIA5; BAG1; PTGES3; DNAJA2; CCT7
LRRK2	Early Neurons	DA Neurons	PvalMetric	GOBP_RIBONUCLEOPROTEIN_COMPLEX_BIOGENESIS	447	0.4094	1.8613	1.69e-12	6.28e-09	0.9101	DDX21; MPHOSPH6; ABCF1; RPSA; DDX18; CD2BP2; CINP; DDX42; DDX49; EBNA1BP2; EIF2D; EIF3B; EIF3G; EXOSC10; FASTKD2; GEMIN6; GNL3L; GTF3A; GTPBP4; IMP4; ISG20L2; ISY1; MTG1; NGRN; NSUN5; PELP1; POP7; PRPF31; RBFA; RBM5; RCC1L; RPL7L1; RPS15; RRP1B; RRP36; SF1; SF3B3; SFSWAP; SNRPB; SRSF1; TRMT61B; URB1; UTP23; UTP3; CELF1; DIS3; PRMT5; SF3A3; EIF2A; EXOSC8; KRR1; MRPS2; NOLC1; PTBP2; EXOSC6; NUDT16; SETX; EXOSC9; TSR2; NOP58; SNRPA1; POP4; PIH1D1; NOP56; HTATSF1; ZNF622; DDX54; EFL1; TAF9; TSR3; BMS1; TFB1M; NOC4L; RIOK1; COIL; CUL4A; DDX56; DNTTIP2; EMG1; EXOSC4; EXOSC7; FTSJ3; GAR1; GEMIN2; GEMIN7; GNL2; IMP3; LSM2; LSM6; LYAR; MRTO4; NCBP1; NHP2; NOC2L; NOL9; POP5; PRKRA; PUF60; RPP30; RPP38; RPS5; RSRP1; SF3B4; SNRPD1; SRSF6; SURF6; TGS1; U2AF2; UTP4; WDR46; ZNHIT6; AGO3; EIF3D; METTL16; MPHOSPH10; RRP8; UTP11; SDAD1; WDR12; SF3A1; SNRPC; EIF4H; UTP6; PHF5A; MRM2; LSG1; WDR75; BRIX1; ADAR; PDCD11; NPM3; CHD7; NOL8; NOB1; CLNS1A; AK6; USP16; PWP1; SF3A2; PES1; GEMIN8; ABT1; NUFIP1; RUVBL2; PAK1IP1; MTERF4; DDX10; PPAN; RPF2; NOP53; LTO1; NOA1; MRM3; SRSF10; SLU7; TSSC4; RPUSD2; RPS9; LTV1; RRP15; RPS19BP1; DHX9; RBMX2; BUD23; ESF1; LUC7L; NOP10; USP39; MRPS7; PRPF3; NVL; LSM4; ZNHIT3; EIF3I; RPS27; DDX39B; SNRNP200; HEATR1; SART1; YBEY; AGO2; DHX30; NOP2; EXOSC2; PRPF39; RRP1; SF3B2; METTL5; SART3; TARBP2; UTP20; RRS1; ZNF593; GRWD1; SRFBP1; TBL3; LUC7L2; ERAL1; NSUN4; RPS12; MCAT; WDR77; DDX52; SRPK2; EIF6; NSUN3; NUP88; RAN; MYBBP1A; YJU2; REXO1; RRP7A; HSP90AB1; BOP1; PRPF6; RRP9; MALSU1; MTG2; RBM10; YTHDC1; SPOUT1; NOP16; WDR55; KHDC4; MCTS1; BYSL; AGO1; YTHDF2; EIF3C; EXOSC1; ERCC2; SF3B6; DDX28; DDX51; FAU; SIRT7; MAK16; DDX46; METTL17; EIF5B; WDR18; RPL26L1; DENR; PSIP1; STRAP; GEMIN4; PA2G4; METTL18; AGO4; RPS28; SF3B1; XRCC5; NOP9; MPV17L2; SF3B5; RPS13; RUVBL1; RCL1
LRRK2	Early Neurons	DA Neurons	PvalMetric	GOBP_RNA_SPLICING	430	0.409	1.8616	1.04e-11	1.94e-08	0.8753	RNPC3; ALYREF; FRA10AC1; AKAP8L; CD2BP2; CLASRP; CTNNBL1; DDX42; EXOSC10; FAM50A; FASTK; FMR1; GEMIN6; GPATCH8; HNRNPH2; HNRNPUL1; ILF3; ISY1; LSM10; NOVA1; PPP1R8; PQBP1; PRMT1; PRPF31; PRPF4; RBM5; RPS26; RRP1B; RTCB; SF1; SF3B3; SFSWAP; SNRNP25; SNRNP35; SNRPB; SNRPN; SRSF1; SRSF7; SUPT20H; TADA3; TARDBP; THOC2; TSEN34; VIRMA; ZPR1; CELF1; PRMT5; SF3A3; CDK13; CLK1; DHX15; RBFOX2; RNPS1; ZMAT5; SUGP1; RBM12; USB1; RSRC1; PTBP2; RRAGC; SNRNP70; SETX; SRSF8; SNRPA1; ZNF830; SUGP2; CCNL1; TSEN15; PPP4R2; CWC22; HTATSF1; GPATCH1; WTAP; TAF15; TAF9; SUPT7L; GRSF1; CLK3; COIL; CRIPT; CWC25; CWC27; GEMIN2; GEMIN7; HNRNPLL; IWS1; LSM2; LSM6; METTL14; NCBP1; PLRG1; PPWD1; PRKRIP1; PRPF38A; PRPF38B; PTBP1; PUF60; QKI; RALY; RBM28; RBM4; RBM42; RBM7; RNF113A; RSRP1; SCNM1; SF3B4; SMNDC1; SNRPA; SNRPD1; SREK1; SRSF6; TGS1; TRPT1; U2AF2; WBP4; ZBTB8OS; ZCCHC8; ARL6IP4; CDC40; TIA1; METTL16; MPHOSPH10; PPIE; PPIH; SF3A1; SNRPC; ACIN1; TSEN2; PHF5A; RBM6; POLR2A; DAZAP1; SRSF2; TRA2A; UPF3B; CDK12; CLNS1A; RBM22; SF3A2; RBM4B; GEMIN8; SNRNP40; BUD31; CDC5L; DCPS; CCAR2; NCBP2; CCNL2; ZC3H14; PDCD7; NRDE2; WDR83; LSM7; PNN; SRSF10; KHDRBS3; SLU7; TSSC4; SCAF1; RBM12B; SRSF4; RBM17; HNRNPUL2; DHX9; RBMX2; AKAP17A; LUC7L; USP39; ENY2; THOC5; TAF12; SYNCRIP; PRPF3; LSM4; THRAP3; LSM8; PCBP4; DDX39B; SREK1IP1; SRRM2; RBM48; SNRNP200; DDX41; SART1; PRPF39; THOC1; SF3B2; SART3; TCERG1; PIK3R1; CLK2; TTF2; PPIL2; LUC7L2; PPP1R9B; METTL3; RBMXL1; THOC6; WDR77; ZNF326; BCAS2; SRPK2; NOVA2; YJU2; TADA1; TAF6L; METTL4; PRPF6; ESS2; ARGLU1; GPKOW; DHX38; RBM10; HNRNPH3; YTHDC1; RP9; SGF29; PRPF40B; SFPQ; TRA2B; U2AF1L4; KHDC4; HNRNPR; CWC15; NSRP1; SF3B6; SLC38A2; TXNL4B; MFAP1; RBM24; ZMAT2; PUS1; DDX46; TAF10; RBM8A; ZC3H13; FUS; PSIP1; STRAP; GEMIN4; LSM3; USP22; SF3B1; UPF3A; SRSF3; DHX35; SF3B5; RPS13; DDX39A; NOL3; SRRM1; SRSF12; ZC3H10; CACTIN; SNRPD2
LRRK2	Early Neurons	DA Neurons	PvalMetric	GOBP_MRNA_PROCESSING	466	0.3934	1.7933	5.06e-11	4.71e-08	0.8513	RNPC3; ALYREF; PABPN1; FRA10AC1; AKAP8L; CD2BP2; CHD8; CLASRP; CSTF3; CTNNBL1; DDX42; EXOSC10; FAM50A; FMR1; GEMIN6; GPATCH8; HNRNPUL1; ILF3; ISY1; LSM10; NOVA1; PPP1R8; PQBP1; PRKACA; PRPF31; PRPF4; RBM5; RNGTT; RPRD1A; RPUSD3; RRP1B; SF1; SF3B3; SFSWAP; SLBP; SNRNP25; SNRNP35; SNRPB; SNRPN; SRSF1; SRSF7; TARDBP; THOC2; TRMT6; TRMT61B; TSEN34; VIRMA; ZPR1; CELF1; PRMT5; SF3A3; CDK13; DHX15; RBFOX2; RNPS1; ZMAT5; SUGP1; RSRC1; PTBP2; SNRNP70; SETX; SRSF8; SNRPA1; ZNF830; SUGP2; TSEN15; SAFB; PPP4R2; CWC22; HTATSF1; GPATCH1; WTAP; PCF11; GRSF1; ALKBH5; ANGEL2; CDC73; CDK9; COIL; CPSF6; CPSF7; CRIPT; CSTF1; CWC25; CWC27; FIP1L1; GEMIN2; GEMIN7; HNRNPLL; HSF1; IWS1; KIN; LSM2; LSM6; METTL14; NCBP1; PAN3; PLRG1; PPWD1; PRKRIP1; PRPF38A; PRPF38B; PTBP1; PUF60; QKI; RALY; RBM28; RBM4; RBM42; RBM7; RNF113A; RSRP1; SAFB2; SCNM1; SF3B4; SMNDC1; SNRPA; SNRPD1; SREK1; SRSF6; TGS1; TRMT10C; TRUB2; U2AF2; WBP4; ZCCHC8; ARL6IP4; CDC40; TIA1; CPSF3; METTL16; NCBP3; PPIE; PPIH; SF3A1; SNRPC; CPSF1; ACIN1; TSEN2; PHF5A; PAF1; RBM6; ADAR; DAZAP1; SRSF2; TRA2A; UPF3B; CDK12; CLNS1A; RBM22; SF3A2; RBM4B; GEMIN8; CPSF2; SNRNP40; BUD31; CDC5L; DCPS; CCAR2; HDAC7; NCBP2; ZC3H14; NRDE2; WDR83; LSM7; PNN; SRSF10; KHDRBS3; SLU7; TSSC4; RPUSD2; SCAF1; SRSF4; RBM17; HNRNPUL2; DHX9; RBMX2; AKAP17A; LUC7L; USP39; WDR33; THOC5; SYNCRIP; PRPF3; LSM4; THRAP3; LSM8; PCBP4; DDX39B; SREK1IP1; SRRM2; LEO1; RBM48; SNRNP200; DDX41; SART1; PRPF39; RPRD1B; THOC1; SF3B2; SART3; TCERG1; TTF2; PPIL2; LUC7L2; TBRG4; METTL3; RBMXL1; THOC6; WDR77; ZNF326; BCAS2; SRPK2; NOVA2; CPSF4; YJU2; PRMT9; PCIF1; PRPF6; ESS2; ARGLU1; GPKOW; DHX38; RBM10; HNRNPH3; YTHDC1; PRPF40B; SFPQ; TRA2B; U2AF1L4; KHDC4; CCNB1; HNRNPR; CWC15; SSU72; NSRP1; SF3B6; TXNL4B; MFAP1; RBM24; ZMAT2; TRMT61A; PUS1; DDX46; RBM8A; KAT8; FASTKD5; ZC3H13; ZC3H3; PSIP1; STRAP; GEMIN4; LSM3; BARD1; SF3B1; UPF3A; SRSF3; SLTM; TRMT2A; DHX35; SF3B5
LRRK2	Early Neurons	DA Neurons	PvalMetric	GOBP_CILIUM_MOVEMENT	168	-0.5004	-2.1836	4.44e-11	4.71e-08	0.8513	TAC1; CFAP57; DNAH11; CFAP61; CFAP161; TTC29; DRC7; CFAP73; DNAI1; CFAP157; DNAI2; CATSPERD; TEKT4; SPAG17; LZTFL1; GMNC; CCDC146; CCDC40; CCDC39; CFAP65; TTC12; ZMYND10; VPS13A; TMEM232; TEKT1; SPAG6; ROPN1L; PACRG; NME7; KIF27; HYDIN; DNAH7; CFAP70; CFAP43; CFAP221; CEP78; BBS4; BBS1; BBOF1; ARMC3; JHY; BBS2; CFAP54; CFAP69; NPHP3; RIBC2; SPEF2; SPAG8; CFAP53; IFT81; RSPH4A; TMF1; MEIG1; IQUB; CFAP52; CFAP45; EFHC1; POC1B; DRC1; CFAP77; CFAP206; ARMC2; RSPH9; SPACA9; DNAH14; NME5; SPA17; LRRC23; ASH1L; VANGL1; CFAP47; CCDC65; DNAH5; TEKT2; IQCG; CFAP126; SLC9B2; DNAAF1; RFX3; DNAH9; CCDC88C; CYB5D1; CATSPER2; CFAP46; LRRC46; ENKUR; TTLL9; RIBC1; CFAP44; TUBB4B; TUBA1A; CEP128; ZMYND12; CFAP100; INPP5B; FSIP2; EFHC2
LRRK2	Early Neurons	DA Neurons	PvalMetric	GOBP_CILIUM_OR_FLAGELLUM_DEPENDENT_CELL_MOTILITY	137	-0.5144	-2.1713	1.99e-10	1.49e-07	0.8267	TAC1; CFAP57; DNAH11; CFAP61; CFAP161; DRC7; DNAI1; CFAP157; CATSPERD; TEKT4; LZTFL1; CCDC146; CCDC40; CCDC39; CFAP65; TTC12; VPS13A; TMEM232; TEKT1; SPAG6; ROPN1L; PACRG; NME7; DNAH7; CFAP43; CFAP221; CEP78; BBS4; BBS1; BBOF1; ARMC3; BBS2; CFAP54; CFAP69; RIBC2; SPEF2; SPAG8; CFAP53; IFT81; RSPH4A; TMF1; MEIG1; IQUB; CFAP52; CFAP45; EFHC1; POC1B; DRC1; CFAP77; CFAP206; ARMC2; RSPH9; SPACA9; DNAH14; LRRC23; ASH1L; CFAP47; CCDC65; DNAH5; TEKT2; IQCG; CFAP126; SLC9B2; RFX3; DNAH9; CATSPER2; CFAP46; LRRC46; ENKUR; TTLL9; RIBC1; CFAP44; TUBB4B; TUBA1A; CEP128; ZMYND12; INPP5B; FSIP2; EFHC2
LRRK2	Early Neurons	DA Neurons	PvalMetric	GOBP_RIBOSOME_BIOGENESIS	305	0.4018	1.7738	2.76e-08	1.71e-05	0.7338	DDX21; MPHOSPH6; ABCF1; RPSA; DDX18; CINP; DDX49; EBNA1BP2; EXOSC10; FASTKD2; GNL3L; GTF3A; GTPBP4; IMP4; ISG20L2; MTG1; NGRN; NSUN5; PELP1; POP7; RBFA; RCC1L; RPL7L1; RPS15; RRP1B; RRP36; TRMT61B; URB1; UTP23; UTP3; DIS3; EIF2A; EXOSC8; KRR1; MRPS2; NOLC1; EXOSC6; NUDT16; EXOSC9; TSR2; NOP58; POP4; PIH1D1; NOP56; ZNF622; DDX54; EFL1; TSR3; BMS1; TFB1M; NOC4L; RIOK1; CUL4A; DDX56; DNTTIP2; EMG1; EXOSC4; EXOSC7; FTSJ3; GAR1; GNL2; IMP3; LSM6; LYAR; MRTO4; NHP2; NOC2L; NOL9; POP5; RPP30; RPP38; RPS5; SURF6; UTP4; WDR46; ZNHIT6; METTL16; MPHOSPH10; RRP8; UTP11; SDAD1; WDR12; UTP6; MRM2; LSG1; WDR75; BRIX1; PDCD11; NPM3; CHD7; NOL8; NOB1; AK6; USP16; PWP1; PES1; ABT1; PAK1IP1; MTERF4; DDX10; PPAN; RPF2; NOP53; LTO1; NOA1; MRM3; RPUSD2; RPS9; LTV1; RRP15; RPS19BP1; BUD23; ESF1; NOP10; MRPS7; NVL; ZNHIT3; RPS27; HEATR1; SART1; YBEY; DHX30; NOP2; EXOSC2; RRP1; METTL5; UTP20; RRS1; ZNF593; GRWD1; SRFBP1; TBL3; ERAL1; NSUN4; RPS12; MCAT; DDX52; EIF6; NSUN3; NUP88; RAN; MYBBP1A; REXO1; RRP7A; BOP1; RRP9; MALSU1; MTG2; RBM10; SPOUT1; NOP16; WDR55; BYSL; YTHDF2; EXOSC1; ERCC2; DDX28; DDX51; FAU; SIRT7; MAK16; METTL17; EIF5B; WDR18; RPL26L1; GEMIN4; PA2G4; METTL18; RPS28; XRCC5; NOP9; MPV17L2; RPS13; RCL1
LRRK2	Early Neurons	DA Neurons	PvalMetric	GOBP_PROTEIN_RNA_COMPLEX_ORGANIZATION	202	0.4458	1.8992	4.33e-08	2.31e-05	0.7195	RPSA; CD2BP2; DDX42; EIF2D; EIF3B; EIF3G; FAF2; FASTKD2; GEMIN6; ISY1; MTG1; PRPF31; RBM5; RCC1L; RPS15; SF1; SF3B3; SFSWAP; SNRPB; SRSF1; CELF1; PRMT5; SF3A3; PTBP2; SETX; SNRPA1; PIH1D1; HTATSF1; TAF9; COIL; GEMIN2; GEMIN7; LSM2; MRTO4; NCBP1; PRKRA; PUF60; RPS5; RSRP1; SF3B4; SNRPD1; SRSF6; TGS1; U2AF2; ZFAND1; ZNHIT6; AGO3; EIF3D; SF3A1; SNRPC; EIF4H; PHF5A; MRM2; BRIX1; ADAR; CLNS1A; SF3A2; GEMIN8; ABT1; NUFIP1; RUVBL2; RPF2; NOP53; SRSF10; SLU7; TSSC4; DHX9; RBMX2; LUC7L; USP39; MRPS7; PRPF3; NVL; LSM4; ZNHIT3; EIF3I; RPS27; DDX39B; SNRNP200; SART1; AGO2; DHX30; NOP2; PRPF39; SF3B2; SART3; TARBP2; RRS1; LUC7L2; ERAL1; MCAT; WDR77; SRPK2; EIF6; YJU2; VCP; RRP7A; HSP90AB1; BOP1; PRPF6; MTG2; YTHDC1; KHDC4; MCTS1; AGO1; EIF3C; SF3B6; DDX28; FAU; DDX46; METTL17; KLC1; DENR; PSIP1; STRAP; GEMIN4; AGO4; RPS28; SF3B1; XRCC5; SF3B5; RUVBL1; NOL3; SRSF12; SNRPD2; EIF3H
LRRK2	Early Neurons	DA Neurons	PvalMetric	GOBP_AXONEME_ASSEMBLY	78	-0.5749	-2.2435	5.30e-08	2.47e-05	0.7195	DCX; CFAP57; CFAP74; DRC7; CFAP73; DNAI1; CFAP157; DNAI2; DNAJB13; SPAG17; CCDC146; CCDC40; CCDC39; CFAP65; TTC12; ZMYND10; TOGARAM1; SPAG6; HYDIN; DNAH7; CLUAP1; CFAP43; CC2D2A; BBOF1; JHY; BBS2; CFAP69; SPEF2; RSPH4A; MEIG1; DRC1; CFAP206; ARMC2; RSPH9; SPACA9; DNAL1; LRRC23; RSPH1; CFAP47; CCDC65; SPAG1; DNAH5; TEKT2; IQCG; FOXJ1; DNAAF1; CFAP46; LRRC46
LRRK2	Early Neurons	DA Neurons	PvalMetric	GOBP_RNA_SPLICING_VIA_TRANSESTERIFICATION_REACTIONS	294	0.4014	1.7604	7.17e-08	2.97e-05	0.705	RNPC3; FRA10AC1; CD2BP2; CTNNBL1; DDX42; EXOSC10; FMR1; GEMIN6; GPATCH8; HNRNPUL1; ILF3; ISY1; NOVA1; PQBP1; PRPF31; PRPF4; RBM5; SF1; SF3B3; SFSWAP; SNRNP25; SNRNP35; SNRPB; SNRPN; SRSF1; SRSF7; CELF1; PRMT5; SF3A3; CDK13; DHX15; RBFOX2; RNPS1; RSRC1; PTBP2; SNRNP70; SETX; SRSF8; SNRPA1; CWC22; HTATSF1; GPATCH1; WTAP; COIL; CWC25; CWC27; GEMIN2; GEMIN7; LSM2; LSM6; METTL14; NCBP1; PLRG1; PPWD1; PRPF38A; PTBP1; PUF60; QKI; RALY; RBM4; RBM42; RBM7; RNF113A; RSRP1; SCNM1; SF3B4; SMNDC1; SNRPA; SNRPD1; SRSF6; TGS1; U2AF2; WBP4; ZCCHC8; CDC40; TIA1; METTL16; MPHOSPH10; PPIE; PPIH; SF3A1; SNRPC; ACIN1; PHF5A; RBM6; DAZAP1; SRSF2; TRA2A; UPF3B; CLNS1A; RBM22; SF3A2; GEMIN8; SNRNP40; BUD31; CDC5L; DCPS; NCBP2; ZC3H14; WDR83; LSM7; PNN; SRSF10; KHDRBS3; SLU7; TSSC4; SRSF4; RBM17; HNRNPUL2; DHX9; RBMX2; LUC7L; USP39; SYNCRIP; PRPF3; LSM4; THRAP3; LSM8; PCBP4; DDX39B; SRRM2; SNRNP200; DDX41; SART1; PRPF39; SF3B2; SART3; LUC7L2; METTL3; RBMXL1; WDR77; BCAS2; SRPK2; NOVA2; YJU2; PRPF6; ESS2; ARGLU1; GPKOW; DHX38; RBM10; HNRNPH3; YTHDC1; PRPF40B; SFPQ; TRA2B; U2AF1L4; KHDC4; HNRNPR; CWC15; NSRP1; SF3B6; TXNL4B; MFAP1; RBM24; ZMAT2; DDX46; RBM8A; PSIP1; STRAP; GEMIN4; LSM3; SF3B1; UPF3A; SRSF3; DHX35; SF3B5; DDX39A; NOL3; SRRM1; SRSF12; CACTIN; SNRPD2
LRRK2	Early Neurons	DA Neurons	PvalMetric	GOBP_MICROTUBULE_BUNDLE_FORMATION	106	-0.5104	-2.0792	9.74e-08	3.63e-05	0.705	DCX; CFAP57; CFAP74; DRC7; CFAP73; DNAI1; CFAP157; DNAI2; DNAJB13; SPAG17; CCDC146; CCDC40; CCDC39; CFAP65; MAP1B; TTC12; ZMYND10; TOGARAM1; SPAG6; NCKAP5; HYDIN; DNAH7; CLUAP1; CFAP43; CC2D2A; BBOF1; CLIP1; JHY; BBS2; CFAP69; SPEF2; RSPH4A; MEIG1; NUMA1; MAPRE1; DRC1; CFAP206; ARMC2; RSPH9; SPACA9; DNAL1; ZNF207; LRRC23; TPPP3; RSPH1; NCKAP5L; CFAP47; CCDC65; SPAG1; DNAH5; TEKT2; IQCG; FOXJ1; DNAAF1; CCDC66; CCDC88C; CFAP46; LRRC46
LRRK2	Early Neurons	DA Neurons	PvalMetric	GOBP_CILIUM_ORGANIZATION	393	-0.3457	-1.6362	1.36e-07	4.61e-05	0.6901	DCX; CFAP57; CFAP61; CFAP74; CFAP161; TTC29; DRC7; CFAP73; DNAI1; CFAP157; DNAI2; KIF24; TEKT4; KIF3B; CLCN4; CEP41; SNX10; DNAJB13; UNC119B; TMEM231; SPAG17; RPGRIP1L; PKD2; HTT; GMNC; GBF1; CEP83; CEP162; CCDC146; BBS5; CCDC40; RAB3IP; LCA5L; B9D1; CCDC39; IFT74; CFAP65; ARMC9; TTC12; YAP1; RFX2; ABCC4; ZMYND10; WDR11; TUB; TTC8; TTBK2; TOGARAM1; TEKT1; TCTN3; TBC1D20; TBC1D19; TBC1D15; SYNE2; SPAG6; RAB8B; PIBF1; PARVA; ODF2; OCRL; NME7; LCA5; KIF27; HYDIN; GALNT11; DNAH7; CYLD; CLUAP1; CFAP70; CFAP43; CFAP221; CEP78; CEP350; CCP110; CCDC32; CC2D2A; BBS7; BBS4; BBS12; BBS1; BBOF1; BBIP1; ATG5; ABLIM1; CEP97; TBC1D9B; IFT46; B3GLCT; CPLANE1; LIMA1; JHY; NEK1; BBS2; CFAP54; TMEM107; CFAP69; NPHP3; DYNC2LI1; IFT80; SPEF2; MPHOSPH9; IFT122; ARL13B; TXNDC15; CFAP53; IFT81; RSPH4A; C2CD3; MEIG1; RPGR; CSNK1D; IQUB; FAM149B1; MAPRE1; TBC1D32; POC1B; DRC1; MKS1; EVI5; ATMIN; IFT172; CFAP206; ARMC2; CFAP410; RSPH9; SPACA9; CDC14B; DNMBP; RABL2B; DNAL1; NME5; TRAF3IP1; LRRC23; CEP135; FUZ; UBXN10; RILPL2; RSPH1; LIMK2; CCDC13; CFAP47; CCDC65; DCDC2; SPAG1; DNAH5; TEKT2; TCTN2; SCLT1; IQCG; GORAB; FOXJ1; TTC17; FBXW8; CATIP; CCNO; CEP250; BLOC1S6; CFAP126; MAK; DNAAF1; RFX3; EXOC5; CEP126; CCDC66; RAB23; RP2; CCDC88C; TTC39C; DMD; CFAP46; SSX2IP; LRRC46; IFT20; ARL6; CEP120; TBC1D2B; CDC14A; TCTN1; CCDC15; KIFAP3; CFAP44; GDI2; PCNT; EHD3; RAB1A; CEP128; MAPK15; ZMYND12; CNTROB; RTTN; ALPK1; CFAP100; TBC1D22B; CEP70
LRRK2	Early Neurons	DA Neurons	PvalMetric	GOBP_RRNA_METABOLIC_PROCESS	250	0.4067	1.7658	2.96e-07	9.21e-05	0.675	DDX21; MPHOSPH6; DDX18; DDX49; DEDD; EBNA1BP2; EXOSC10; GTF3A; GTF3C2; GTF3C4; GTPBP4; IMP4; MTOR; NSUN5; PELP1; POLR2E; POP7; RBFA; RPL7L1; RPS15; RRP1B; RRP36; SMARCA4; TRIR; TRMT61B; URB1; UTP23; UTP3; XRN1; DIS3; EXOSC8; KRR1; NOLC1; EXOSC6; NUDT16; EXOSC9; TSR2; NOP58; POP4; PIH1D1; NOP56; DDX54; TSR3; BMS1; TFB1M; NOC4L; RIOK1; DDX56; EMG1; EXOSC4; EXOSC7; FTSJ3; GAR1; IMP3; LSM6; LYAR; MRTO4; NHP2; NOL9; POP5; RPP30; RPP38; SMARCB1; TCOF1; UTP4; WDR46; ZNHIT6; METTL16; MPHOSPH10; RRP8; UTP11; WDR12; NIFK; UTP6; MRM2; WDR75; BRIX1; PDCD11; NPM3; CHD7; NOL8; NOB1; AK6; DEDD2; PWP1; PES1; ABT1; GTF3C6; PAK1IP1; MTERF4; DDX10; PPAN; RPF2; NOP53; GTF3C5; MRM3; RPUSD2; RRP15; BUD23; TP53; DIS3L; ESF1; NOP10; NVL; ZNHIT3; RPS27; HEATR1; POLR1E; SART1; YBEY; NOP2; EXOSC2; RRP1; BRF1; METTL5; UTP20; RRS1; POLR1B; SRFBP1; TBL3; NSUN4; DDX52; EIF6; NSUN3; REXO1; RRP7A; BOP1; RRP9; SPOUT1; WDR55; BYSL; YTHDF2; EXOSC1; ERCC2; DDX51; SIRT7; MAK16; WDR18; GEMIN4; PA2G4; METTL18; RPS28; NOP9; ANG
LRRK2	Early Neurons	DA Neurons	PvalMetric	GOBP_DNA_TEMPLATED_TRANSCRIPTION_ELONGATION	133	0.4813	1.957	5.18e-07	1.48e-04	0.6594	ADRM1; BRD4; CTR9; ELOF1; ELP2; HEXIM1; LDB1; MAP2K1; MED14; MED16; MED29; NELFB; NELFCD; POLR2E; PPP1CA; PWWP2A; TCEA2; TSFM; CDK13; MED10; SETD5; MED1; MED6; ZMYND11; INTS3; PPP1R10; MED17; VHL; CDC73; CDK9; ELOA; IWS1; MED11; MED19; NCBP1; NELFA; SHH; SIRT6; TOX4; USP15; NELFE; KAT7; MED31; ZC3H4; MED15; PAF1; MED28; CDK12; INTS1; EAPP; RNF8; INTS12; CCAR2; NCBP2; INTS8; SUPT4H1; RTF1; MED21; PCID2; GTF2F2; MED24; INTS5; ENY2; MED18; LEO1; GTF2F1; POLR1E; INTS6; SART3; INTS13; TCERG1; EAF1; INTS11; ELOB; MED4; ZNF326; AXIN1; ELL2; MED27; MED20; MED8; PARP1; TCEA3; INTS14; ERCC2; INTS9
LRRK2	Early Neurons	DA Neurons	PvalMetric	GOBP_MITOCHONDRIAL_GENE_EXPRESSION	167	0.4384	1.8336	1.35e-06	3.59e-04	0.6436	GADD45GIP1; UQCC2; COA3; ELAC2; FASTK; FASTKD2; GFM2; MRPL10; MRPL12; MRPL15; MRPL16; MRPL2; MRPL24; MRPL28; MRPL38; MRPL4; MRPL44; MRPL48; MRPL55; MRPS11; MRPS12; MRPS23; MTERF2; MTG1; MTRF1L; NGRN; OXA1L; PRORP; RCC1L; RPUSD3; TACO1; TRMT61B; TSFM; TUFM; MRPL54; MRPL32; MRPS30; GTPBP3; MRPL37; MRPS2; MRPS14; THAP11; MRPS26; MRPS22; MRPL46; TFB1M; MRPL40; ANGEL2; GATC; HSD17B10; MRPL22; MRPL27; MRPL35; MRPL45; MRPS17; MRPS25; MRPS34; PTCD3; SHMT2; TRMT10C; TRMT5; TRNT1; TRUB2; KANSL1; MRPL21; MRPS15; MRPL11; MRPS18A; TFAM; MRPL1; MRPS31; MTERF4; MRPS9; MRPL14; MRPL9; MRPS7; WARS2; RMND1; MRPS18C; MRPS5; MRPL17; MRPL49; MRPL41; MRPS18B; TBRG4; MRPL36; MRPS16; NSUN3; FOXO3; MRPL18; METTL4; KANSL3; MALSU1; MRPL43; MRPL34; MTG2; DARS2; AURKAIP1; MRPL19; MRPL42; AARS2; MRPL51; SUPV3L1; EARS2; MRPL47; PUS1; KAT8; FASTKD5
LRRK2	Early Neurons	DA Neurons	PvalMetric	GOBP_MITOCHONDRIAL_TRANSLATION	129	0.4671	1.9034	1.71e-06	4.26e-04	0.6436	GADD45GIP1; UQCC2; COA3; FASTKD2; GFM2; MRPL10; MRPL12; MRPL15; MRPL16; MRPL2; MRPL24; MRPL28; MRPL38; MRPL4; MRPL44; MRPL48; MRPL55; MRPS11; MRPS12; MRPS23; MTG1; MTRF1L; NGRN; OXA1L; RCC1L; RPUSD3; TACO1; TSFM; TUFM; MRPL54; MRPL32; MRPS30; MRPL37; MRPS2; MRPS14; MRPS26; MRPS22; MRPL46; MRPL40; GATC; MRPL22; MRPL27; MRPL35; MRPL45; MRPS17; MRPS25; MRPS34; PTCD3; SHMT2; TRMT10C; TRUB2; MRPL21; MRPS15; MRPL11; MRPS18A; MRPL1; MRPS31; MRPS9; MRPL14; MRPL9; MRPS7; WARS2; RMND1; MRPS18C; MRPS5; MRPL17; MRPL49; MRPL41; MRPS18B; MRPL36; MRPS16; NSUN3; MRPL18; MALSU1; MRPL43; MRPL34; MTG2; DARS2; AURKAIP1; MRPL19; MRPL42; AARS2; MRPL51; EARS2; MRPL47
LRRK2	Early Neurons	DA Neurons	PvalMetric	GOBP_REGULATION_OF_DNA_TEMPLATED_TRANSCRIPTION_ELONGATION	101	0.5004	1.9464	3.84e-06	8.41e-04	0.6105	BRD4; HEXIM1; LDB1; MAP2K1; MED14; MED16; MED29; NELFB; NELFCD; PPP1CA; PWWP2A; TCEA2; TSFM; CDK13; MED10; SETD5; MED1; MED6; ZMYND11; INTS3; PPP1R10; MED17; VHL; CDC73; CDK9; MED11; MED19; NCBP1; NELFA; SHH; SIRT6; TOX4; NELFE; KAT7; MED31; ZC3H4; MED15; MED28; CDK12; INTS1; EAPP; RNF8; INTS12; CCAR2; NCBP2; INTS8; SUPT4H1; MED21; MED24; INTS5; MED18; LEO1; GTF2F1; INTS6; INTS13; TCERG1; EAF1; INTS11; MED4; ZNF326; AXIN1; ELL2; MED27; MED20; MED8; PARP1; INTS14; INTS9
LRRK2	Early Neurons	DA Neurons	PvalMetric	GOBP_RRNA_PROCESSING	215	0.4063	1.7406	3.63e-06	8.41e-04	0.6273	DDX21; MPHOSPH6; DDX18; DDX49; EBNA1BP2; EXOSC10; GTPBP4; IMP4; NSUN5; PELP1; POP7; RBFA; RPL7L1; RPS15; RRP1B; RRP36; TRMT61B; URB1; UTP23; UTP3; DIS3; EXOSC8; KRR1; NOLC1; EXOSC6; NUDT16; EXOSC9; TSR2; NOP58; POP4; PIH1D1; NOP56; DDX54; TSR3; BMS1; TFB1M; NOC4L; RIOK1; DDX56; EMG1; EXOSC4; EXOSC7; FTSJ3; GAR1; IMP3; LSM6; LYAR; MRTO4; NHP2; NOL9; POP5; RPP30; RPP38; UTP4; WDR46; ZNHIT6; METTL16; MPHOSPH10; RRP8; UTP11; WDR12; UTP6; MRM2; WDR75; BRIX1; PDCD11; NPM3; CHD7; NOL8; NOB1; AK6; PWP1; PES1; ABT1; PAK1IP1; MTERF4; DDX10; PPAN; RPF2; NOP53; MRM3; RPUSD2; RRP15; BUD23; ESF1; NOP10; NVL; ZNHIT3; RPS27; HEATR1; SART1; YBEY; NOP2; EXOSC2; RRP1; METTL5; UTP20; RRS1; SRFBP1; TBL3; NSUN4; DDX52; EIF6; NSUN3; REXO1; RRP7A; BOP1; RRP9; SPOUT1; WDR55; BYSL; YTHDF2; EXOSC1; ERCC2; DDX51; SIRT7; MAK16; WDR18; GEMIN4; PA2G4; METTL18; RPS28
LRRK2	Early Neurons	DA Neurons	PvalMetric	GOBP_MICROTUBULE_BASED_MOVEMENT	373	-0.3287	-1.5473	6.09e-06	1.26e-03	0.6105	TAC1; CFAP57; DNAH11; CFAP61; KIF6; CFAP161; TTC29; DRC7; CFAP73; DNAI1; CFAP157; DNAI2; CATSPERD; KIF24; DYNC1I1; APC; TEKT4; KIF3B; SPAG17; LZTFL1; KIF13A; HTT; GMNC; CCDC146; BLOC1S5; DNAH12; CCDC40; ATG16L1; DYNLRB2; LCA5L; AP3B1; CCDC39; IFT74; CFAP65; MAP1B; TTC12; ZMYND10; VPS13A; TUB; TMEM232; TEKT1; SYNE2; SPAG6; ROPN1L; RABGEF1; PACRG; OPA1; NME7; LRPPRC; LCA5; KIF27; HYDIN; FNTA; DNAH7; COPG1; CLUAP1; CFAP70; CFAP43; CFAP221; CEP78; BBS4; BBS12; BBS1; BBOF1; ATG5; ARMC3; TRAK1; SPG11; RAB21; FLOT2; IFT46; JHY; BBS2; AGTPBP1; CFAP54; CFAP69; NPHP3; RIBC2; DYNC2LI1; IFT80; SPEF2; SPAG8; IFT122; CFAP53; RAB6A; IFT81; RSPH4A; TMF1; MEIG1; RPGR; IQUB; RASGRP1; CFAP52; CFAP45; CDR2L; EFHC1; POC1B; DRC1; CFAP77; IFT172; CFAP206; ARMC2; RSPH9; SPACA9; RABL2B; DNAH14; DYNLT3; NME5; TRAF3IP1; SPA17; LRRC23; BLOC1S2; FUZ; ASH1L; VANGL1; CFAP47; CCDC65; DNAH5; TRAK2; TEKT2; IQCG; HSPB1; APBA1; BLOC1S6; CFAP126; SLC9B2; MAK; DNAAF1; TMEM201; RFX3; PURA; DNAH9; CCDC88C; CYB5D1; CATSPER2; CFAP46; SSX2IP; LRRC46; FYCO1; NDEL1; ENKUR; IFT20; KIF16B; TTLL9; RIBC1; KIF20B; KIFAP3; MAPT; CFAP44; TUBB4B; TUBA1A; RAB1A; DLG2; BORCS5; CEP128; ZMYND12; STARD9; KTN1; DLGAP5; CFAP100; INPP5B; WASF1
LRRK2	Early Neurons	DA Neurons	PvalMetric	GOBP_NUCLEAR_EXPORT	160	0.4273	1.7745	7.99e-06	1.57e-03	0.5933	UPF2; ALYREF; PABPN1; AKAP8L; CHTOP; CSE1L; CTDSPL2; FMR1; GSK3B; HDAC3; NUP214; NUP42; NUP62; NUP85; NXT1; POM121C; PRKACA; RBM33; RPS15; THOC2; UHMK1; NXF1; RITA1; CAMK1; BAG3; NEMF; ALKBH5; CPSF6; DESI1; EIF4ENIF1; FYTTD1; IWS1; NCBP1; POLDIP3; RANBP3; SIRT6; SMG6; SMG7; UBE2I; XPOT; AGFG1; ATXN1; MALT1; STRADA; EMD; NCBP3; SARNP; SDAD1; DDX19B; LSG1; ADAR; XPO4; PHAX; RBM22; NCBP2; NUP155; NRDE2; PCID2; NUP188; GAS6; LTV1; DHX9; RAE1; ENY2; THOC5; CHP1; XPO5; NUP93; DDX39B; SMURF1; THOC1; PKD1; CDK5; CALR; THOC6; EIF6; NUP88; RAN; EIF4E; PRKD1; NUP133; NXT2; LZTS2; RBM10; YTHDC1; CCHCR1; FAM76B; FRAT2; SIRT7; NUTF2; RBM8A; BARD1; SRSF3; NOP9; TXN; PARK7; TPR; DDX39A
LRRK2	Early Neurons	DA Neurons	PvalMetric	GOBP_SENSORY_PERCEPTION_OF_LIGHT_STIMULUS	149	-0.4032	-1.7309	2.78e-05	5.19e-03	0.5756	ABCA4; MYO3B; TYR; CHM; TIMP3; RGS9; WDR36; SLC4A10; RABGGTB; HPS1; EYA3; EML2; BBS5; ADGRV1; PPT1; SPATA7; RPE65; RDH10; PAX6; OPA1; EPAS1; EFEMP1; DRAM2; BBS7; BBS4; BBS1; ABLIM1; GRM8; WFS1; BBS2; GLRB; CRYBG3; RPGR; ATXN7; CLN5; DHRS3; GPR143; ROM1; PDE6D; GJC1; CEP250; MYO9A; CCDC66; RP2; WHRN; ARL6; OPA3; PDE6B; ZIC2
LRRK2	Early Neurons	DA Neurons	PvalMetric	GOBP_REGULATION_OF_TRANSCRIPTION_BY_RNA_POLYMERASE_I	42	0.5989	1.9952	4.56e-05	8.09e-03	0.5573	DDX21; ZMPSTE24; BAZ2A; CREBBP; DEDD; MAF1; MTOR; SMARCA4; PIH1D1; ERBB2; LYAR; SMARCB1; UBTF; BAZ1B; CARM1; WDR75; PWP1; DHX33; NOP53; PRR7; HEATR1; ACTR6; PHF8; MYBBP1A; POLR2L; SIRT7; EIF2AK3; SF3B1; ATF4; IPPK; MYO1C; POLR2K
LRRK2	Early Neurons	DA Neurons	PvalMetric	GOBP_CYTOPLASMIC_TRANSLATION	161	0.4034	1.6765	5.04e-05	8.54e-03	0.5573	RPL10; RPL28; UBA52; RPSA; EEF1D; RPL12; EIF2D; EIF3B; EIF3G; FMR1; GTPBP1; MTOR; RPLP1; RPS15; RPS26; SLBP; ZNF385A; NEMF; DRG2; IGF2BP1; CPEB2; EIF2B1; EIF4A1; NCBP1; RBM4; RPL8; RPS5; ETF1; EIF3D; EIF2B4; EIF4H; RPL18A; NCBP2; DRG1; RPS9; DHX9; PAIP1; EIF2B3; SYNCRIP; EIF4G1; EIF3I; RPS27; RPL22L1; RPS18; METTL3; RPS12; EIF2B2; MCTS1; RPL39; YTHDF2; EIF3C; CNBP; RBM24; FAU; RPL23A; RPL26L1; DENR; RPL18; RPS28; RPL29; RPL13; RPL19; RPS13; EIF3H; RPL36A; RPS2; SMYD5; RPS8; HNRNPD; RPL22; RPL35; NMNAT2; EIF3A; EIF2S2; RPL37; RPS25; RPS23; RPL30; RPLP2; RPS3; RPL14; RPS19; CSDE1; EIF4B
LRRK2	Early Neurons	DA Neurons	PvalMetric	GOBP_NUCLEAR_TRANSPORT	313	0.3409	1.5089	5.87e-05	9.51e-03	0.5573	UPF2; ALYREF; PABPN1; AKAP8L; ATF2; CHTOP; CSE1L; CTDSPL2; DMAP1; FMR1; GSK3B; HDAC3; KPNA3; NF1; NUP214; NUP42; NUP62; NUP85; NXT1; PHB2; PIK3R2; POM121C; PPP3R1; PRKACA; PRKAG1; PSEN1; RBM33; RPS15; SNUPN; TARDBP; THOC2; TNPO3; TRIM28; TSC2; UBR5; UHMK1; XBP1; ZPR1; PPP1CC; MED1; NXF1; RITA1; RSRC1; CAMK1; BAG3; NEMF; PPP1R10; AKIRIN2; ALKBH5; ANP32A; APPL2; CFL1; CPSF6; DESI1; EI24; EIF4ENIF1; ELAVL1; FYTTD1; HYAL2; IPO9; IWS1; NCBP1; POLDIP3; RANBP3; RBM4; RPAIN; SHH; SIRT6; SMG6; SMG7; SMO; TNPO2; UBE2I; XPOT; AGFG1; ATXN1; HIKESHI; MALT1; STRADA; EMD; NCBP3; SARNP; SDAD1; DDX19B; LSG1; JUP; ADAR; XPO4; PHAX; CD36; AAAS; RBM22; NCBP2; NUP155; NRDE2; PCID2; NUP188; GAS6; AKT1; LTV1; DHX9; TP53; NUP43; RAE1; ENY2; THOC5; CHP1; IPO4; XPO5; RANBP1; NUP93; DDX39B; KPNA2; CBLB; SMURF1; THOC1; NDC1; STAT3; PKD1; PIK3R1; CDK5; ING1; CALR; THOC6; LMNA; EIF6; NUP88; RAN; AXIN1; EIF4E; PRKD1; NUP133; NXT2; LZTS2; RBM10; YTHDC1; RGS14; CCHCR1; FAM76B; YWHAB; NEDD4; FRAT2; SIRT7; PPP3CA; PTTG1IP; NUTF2; RBM8A; E2F3; PPP1R12A; TMEM53; FAM53C; BARD1; SRSF3; PRICKLE1; NOP9; TXN; PARK7; TPR; DDX39A; CDH1; NUP35
LRRK2	Early Neurons	DA Neurons	PvalMetric	GOBP_RIBOSOMAL_LARGE_SUBUNIT_BIOGENESIS	63	0.529	1.9037	6.38e-05	9.91e-03	0.5384	DDX18; CINP; EBNA1BP2; FASTKD2; GTF3A; GTPBP4; MTG1; RCC1L; RPL7L1; URB1; ZNF622; FTSJ3; MRTO4; NOC2L; NOL9; SURF6; ZNHIT6; SDAD1; WDR12; MRM2; BRIX1; PES1; PAK1IP1; PPAN; RPF2; NOP53; LTO1; RRP15; NVL; ZNHIT3; DHX30; NOP2; RRS1; EIF6; BOP1; MALSU1; MTG2; NOP16; DDX28; MAK16; RPL26L1
LRRK2	Early Neurons	DA Neurons	PvalMetric	GOBP_DNA_TEMPLATED_TRANSCRIPTION_INITIATION	201	0.3838	1.6372	7.48e-05	1.12e-02	0.5384	ZMPSTE24; HMGB1; RBX1; ASH2L; ATF2; BAZ2A; CCNH; CTNNBIP1; ERCC1; GTF2A1; GTF3C4; MAZ; MED14; MED16; MED29; NCOA6; PHF2; POLR3H; PWWP2A; RBBP5; SAMD1; SMARCA4; THRA; TAF9B; MED10; BRF2; MED1; MED6; PSMC6; SETX; ATAD2B; INTS3; TAF9; TFB1M; MED17; CDK4; CDK9; CRCP; CREB1; ELOA; GTF2E2; MED11; MED19; NOC2L; SMARCB1; SMARCD1; TAF3; TAF6; TTF1; VPS72; XPA; UBTF; KAT7; MED31; MNAT1; MED15; OGG1; MED28; INTS1; TFAM; INTS12; INTS8; MED21; NAT14; PPP2CA; GTF2F2; SNAPC5; GTF3C5; MED24; POLR2D; KDM1A; POLR2G; TP53; INTS5; WDR5; TAF12; TET1; MED18; GTF2F1; POLR1E; INTS6; BRF1; TAF8; CDK7; INTS13; TAF11; INTS11; ELOB; MED4; BDP1; TAF6L; MED27; MEN1; SGF29; RSF1; MED20; APEX1; MED8; PPP2R1A; TWIST1; SPHK2; INTS14; ERCC2; INTS9; SIRT7; ELOC; TAF10; KAT8; ARID1A; E2F3
LRRK2	Early Neurons	DA Neurons	PvalMetric	GOBP_EXTRACELLULAR_TRANSPORT	45	-0.551	-1.915	1.12e-04	1.54e-02	0.5384	DNAH11; DNAI1; SPAG17; GMNC; CCDC40; CCDC39; SPAG6; ROPN1L; NME7; KIF27; CFAP43; CFAP221; JHY; CFAP54; NPHP3; SPEF2; CFAP53; RSPH4A; CFAP45; DRC1; NME5; SPA17; WWP2; VANGL1; DNAH5; DNAAF1; RFX3; DNAH9; CCDC88C
LRRK2	Early Neurons	DA Neurons	PvalMetric	GOBP_ENDOCRINE_HORMONE_SECRETION	47	-0.5595	-1.9633	1.08e-04	1.54e-02	0.5384	TAC1; FGFR1; DAB2; SMAD4; RAB8B; RAB11FIP1; TMF1; TSPO; SELENOM; PTPN11; CRY1; RAB11FIP5; NIBAN2; BMP6; CRY2; ECRG4
LRRK2	Early Neurons	DA Neurons	PvalMetric	GOBP_MOTILE_CILIUM_ASSEMBLY	71	-0.475	-1.8304	1.57e-04	2.09e-02	0.5188	CFAP57; CFAP61; DRC7; CFAP157; SPAG17; CCDC146; BBS5; CCDC40; CCDC39; CFAP65; TTC12; ZMYND10; SPAG6; CFAP43; CFAP221; CC2D2A; BBS4; BBOF1; JHY; BBS2; CFAP54; CFAP69; SPEF2; CFAP53; IFT81; MEIG1; POC1B; DRC1; MKS1; ATMIN; CFAP206; ARMC2; RSPH9; CFAP47; IQCG; FOXJ1; DNAAF1; DMD; LRRC46
LRRK2	Early Neurons	DA Neurons	PvalMetric	GOBP_CORTICOSTEROID_HORMONE_SECRETION	20	-0.7129	-2.0251	1.78e-04	2.29e-02	0.5188	TAC1; DAB2; TSPO; SELENOM; PTPN11; CRY1; BMP6; CRY2; ECRG4
LRRK2	Early Neurons	DA Neurons	PvalMetric	GOBP_PURINE_NUCLEOTIDE_BIOSYNTHETIC_PROCESS	167	0.3901	1.6316	1.90e-04	2.36e-02	0.5188	NME4; ATP5F1E; NME3; APRT; NAPRT; ATP5MC2; ADSL; ATP5F1D; DCK; FAM3A; LIPA; MAP2K1; NADK2; NDUFA9; NDUFB10; NDUFS2; NDUFS3; NDUFS7; NDUFV1; NME2; NMRK1; PINK1; PRPSAP1; AK2; DGUOK; NME1; PPAT; SDHB; UQCC3; STOML2; NUDT2; ATIC; SDHA; ADCY2; ANTKMT; IMPDH2; MTHFD2L; NDUFB11; NDUFS8; PAICS; PRPSAP2; ADK; AK1; NDUFA11; MTHFD1; NADK; DMAC2L; SDHD; IDH2; NDUFA13; QPRT; GART; DNAJC30; NADSYN1; NDUFA8; SDHC; SLC4A7; STAT3; NME6; AFMID; VCP; ATPSCKMT; NDUFB2; NMNAT1; NDUFC2; PARP1; NDUFA10; NDUFS6; SPHK2; NDUFS4; IMPDH1; ATP5MC1; ATP5F1C; ATP6V0C; NDUFV3; VPS9D1; ADCY6; ATP5PF; ENO1; NDUFB9; NDUFB8; PFAS; ADCY3; NDUFV2
LRRK2	Early Neurons	DA Neurons	PvalMetric	GOBP_SPERMATID_DIFFERENTIATION	161	-0.3637	-1.5809	2.02e-04	2.42e-02	0.5188	CFAP57; CFAP61; DRC7; ADGB; CFAP157; CATSPERD; SPAG17; HOOK1; HMGB2; CCDC146; TRIP13; CHN2; TBPL1; CFAP65; TTC12; RFX2; VPS54; UBE2J1; TBC1D20; SPAG6; ROPN1L; PYGO1; PACRG; JAM3; ICA1L; DLD; CFAP43; CFAP221; BBS4; BBOF1; ARMC3; ABHD2; STRBP; BBS2; SRPK1; CEP57; CFAP54; CFAP69; SPEF2; MFSD14A; PSME4; CFAP53; IFT81; TMF1; NPHP1; MEIG1; CFAP52; POC1B; DRC1; CFAP206; ARMC2; OSBP2; NME5; YTHDC2; RSPH1; SMARCA2; CFAP47; IQCG; DPY19L2; FNDC3A; CATSPER2; LRRC46
LRRK2	Early Neurons	DA Neurons	PvalMetric	GOBP_G_PROTEIN_COUPLED_RECEPTOR_SIGNALING_PATHWAY_COUPLED_TO_CYCLIC_NUCLEOTIDE_SECOND_MESSENGER	31	-0.6143	-1.944	2.16e-04	2.51e-02	0.5188	TSHR; SSTR2; HTR2A; HTR2C; DRD4; HTR1E
LRRK2	Early Neurons	DA Neurons	PvalMetric	GOBP_SPERM_FLAGELLUM_ASSEMBLY	49	-0.5243	-1.8491	2.27e-04	2.56e-02	0.5188	CFAP57; CFAP61; DRC7; CFAP157; CCDC146; CFAP65; TTC12; SPAG6; CFAP43; CFAP221; BBS4; BBOF1; BBS2; CFAP54; CFAP69; SPEF2; CFAP53; IFT81; MEIG1; POC1B; DRC1; CFAP206; ARMC2; CFAP47; IQCG; LRRC46; CFAP44; CEP128; ZMYND12; FSIP2; DNALI1
LRRK2	Early Neurons	DA Neurons	PvalMetric	GOBP_NUCLEIC_ACID_CATABOLIC_PROCESS	321	0.3355	1.4824	2.65e-04	2.91e-02	0.4985	XIST; UPF2; RBX1; PNRC1; CNOT10; CNOT3; CNOT4; DCP1A; DDX49; DFFA; DNASE2; ELAC2; EXOSC10; FASTK; FASTKD2; FMR1; GSPT2; GTPBP1; IREB2; LSM14B; MAPKAPK2; NANOS3; PPP1R8; RBM33; RC3H2; RNASEH1; SRSF1; TARDBP; TESK1; TNKS1BP1; TRIR; TTC5; XRN1; YTHDF1; YTHDF3; ZCCHC17; ZPR1; ZSWIM8; CELF1; DIS3; SETMAR; EXOSC8; RNPS1; OIP5-AS1; EXOSC6; NUDT16; EXOSC9; INTS3; EDC4; TAF15; GRSF1; ENDOG; IGF2BP1; EXOG; ALKBH5; ANGEL2; CARHSP1; CNOT2; CNOT6; CNOT8; EIF4ENIF1; ELAVL1; EXOSC4; EXOSC7; FBH1; HSF1; LSM2; LSM6; METTL14; MLH1; MRTO4; NCBP1; NUDT16L1; PAN3; PYM1; QKI; RBM7; RNH1; SMG6; SMG7; TRNT1; ZCCHC8; AGO3; ETF1; PNRC2; METTL16; RNASET2; ZC3H4; HBS1L; PHAX; UPF3B; INTS1; DEDD2; SAMD4B; INTS12; DCPS; NCBP2; INTS8; ZC3H14; NRDE2; PPP2CA; HSPA1B; LSM7; CNOT7; AKT1; RNASEH2C; DHX9; POLR2G; DIS3L; INTS5; SMG8; VIM; PAIP1; DXO; SYNCRIP; LSM4; THRAP3; PCBP4; GIGYF2; BAX; SMG9; AGO2; EXOSC2; INTS6; FXR2; METTL1; INTS13; TNRC6C; INTS11; TBRG4; METTL3; EDC3; ELOB; LARP1; NSUN4; ZHX2; HNRNPAB; RBM10; NMNAT1; GSPT1; FEN1; APEX1; FAM76B; PPP2R1A; DNASE1; PIAS4; AGO1; YTHDF2; INTS14; EXOSC1; RBM24; SUPV3L1; INTS9; ELOC; SIDT2; RBM8A; FASTKD5; FUS; TENT5A; AGO4; INTS7; UPF3A; ANG; HNRNPA0; NT5C3B
LRRK2	Early Neurons	DA Neurons	PvalMetric	GOBP_PROTEIN_FOLDING	202	0.3664	1.5607	2.91e-04	3.09e-02	0.4985	CRYAB; HSPE1; WDR83OS; CDC123; DFFA; DNAJB1; DNAJB12; DNAJB14; DNAJC18; ELP6; FKBP8; GRPEL1; MKKS; NFYC; NGLY1; TBCC; TOR2A; UGGT1; UNC45A; VBP1; ZPR1; TRAP1; NUDCD3; LMAN2L; DNAJC10; SNRNP70; NUDCD2; HSPA13; DNAJC24; BAG3; P3H1; AHSA1; CDC37; CWC27; DNAJB11; FKBP9; GRN; METTL21A; MOGS; PDRG1; PPWD1; RIC8A; TAPBP; TBCB; TOR1A; TTC4; ATF6; PPIE; PPIH; HYOU1; CHORDC1; PEX19; SDF2L1; PFDN1; RUVBL2; PFDN2; HSPA1B; QSOX1; NKTR; PFDN4; PPID; CHCHD4; BAG1; PDIA6; DNAJC2; CCT3; DNAJC4; CCT5; GAK; ALG12; HSPBP1; FKBP10; PDCD5; POFUT2; PPIL2; CALR; DNAJB2; ERP29; CCT7; DNAJC21; RIC8B; PDCL3; FKBP4; FKBP1B; SDF2; FUT10; DNAJC7; HSP90AB1; GFER; BAG4; PFDN6; CSNK2A1; DNAJA3; TTC1; CANX; DNAJA2; PPIB; QSOX2; P4HB; PDIA4; TCP1; LTBP4; ANP32E; HSP90B1; WIPF1; FKBP1A; HSPA9; TBCE; PPIG; CCT4; HSPA5; PPIA; ARL2; PFDN5; ENGASE; DNAJB5; CCT6A
LRRK2	Early Neurons	DA Neurons	PvalMetric	GOBP_REGULATION_OF_ENDOCRINE_PROCESS	33	-0.5859	-1.8847	3.01e-04	3.12e-02	0.4985	TAC1; F2R; FGFR1; DAB2; SMAD4; RAB8B; TSPO; PTPN11; CRY1; BMP6; CRY2; ECRG4
LRRK2	Early Neurons	DA Neurons	PvalMetric	GOBP_POSITIVE_REGULATION_OF_DNA_TEMPLATED_TRANSCRIPTION_ELONGATION	62	0.4955	1.7811	3.29e-04	3.16e-02	0.4985	BRD4; LDB1; MAP2K1; MED14; MED16; MED29; PPP1CA; PWWP2A; CDK13; MED10; MED1; MED6; PPP1R10; MED17; CDC73; CDK9; MED11; MED19; NCBP1; TOX4; KAT7; MED31; MED15; MED28; CDK12; EAPP; NCBP2; SUPT4H1; MED21; MED24; MED18; LEO1; GTF2F1; TCERG1; MED4; ELL2; MED27; MED20; MED8; PARP1
LRRK2	Early Neurons	DA Neurons	PvalMetric	GOBP_PROTEIN_DNA_COMPLEX_ORGANIZATION	170	0.3852	1.6104	3.31e-04	3.16e-02	0.4985	HMGB1; BAZ2A; CENPV; GTF2A1; HAT1; MED14; MED16; MED29; PIAS1; RAD51C; RNF4; SMARCA4; SMARCC2; SMARCD3; SSRP1; THRA; UBN1; MED10; BRF2; MED1; MED6; PSMC6; ATAD2B; POGZ; TAF9; NAA60; ASF1A; MED17; CABIN1; CENPX; CHD1; CHRAC1; CREB1; MED11; MED19; SMARCB1; SMARCC1; SMARCD1; TAF3; TAF6; UBTF; DAXX; MED31; RB1; MED15; ZNF827; MED28; DNAJC9; POLE3; MED21; GMNN; NASP; TSPYL4; MED24; TP53; BRD2; TAF12; MED18; POLR1E; CHD2; BRF1; TAF8; SART3; CENPW; TAF11; GRWD1; MED4; BDP1; CENPC; TAF6L; SHPRH; SMARCE1; MED27; KAT6B; RSF1; MED20; MED8; LIN54; TRAPPC12; MIS18A; SUGT1; SMARCD2; TAF10; ARID1A; RAD52; HMGA1
LRRK2	Early Neurons	DA Neurons	PvalMetric	GOBP_INTRACELLULAR_MONOATOMIC_ION_HOMEOSTASIS	420	-0.2879	-1.3632	3.27e-04	3.16e-02	0.4985	SLC9A7; SLC39A12; TGM2; F2R; TRPV4; SLC30A2; PRNP; ATP1B2; ATP1A3; TM9SF4; SLC4A2; SLC4A10; SLC39A8; SLC30A5; PKD2; PICALM; NCOA4; MICU2; LETMD1; HTT; HTR2A; CP; WNT5A; SLC39A9; NPTN; PPT1; CCDC47; AP3B1; FXN; LYN; WNK1; VPS54; TMEM64; STK39; STIM1; SMAD4; SLC4A5; SLC41A1; SLC31A1; SLC30A9; SLC30A7; SLC30A1; SLC25A23; SELENON; PLCB4; OSBPL2; MT1F; MINPP1; IBTK; HTR2C; ERO1A; DMXL1; CYB561; CLCC1; BOLA2B; ATP13A3; ATG5; ATP2C1; AKAP6; PLCE1; EGLN1; ATP6V1A; WFS1; PLCH1; CREG1; PDZD8; FGF2; HEXB; STIM2; TRPM7; COX11; ATP6V1H; SCO1; MAIP1; BOLA2; MT1E; AFG3L2; MICU3; CHERP; RMDN3; SLC8A1; DIAPH1; DMXL2; MCU; CLN5; GRINA; TMEM38B; CYBRD1; DRD4; FLVCR1; CX3CL1; PTPRC; GSTO1; TMEM178A; RAP1GDS1; ATP6V0A1; ITPR1; ANK2; ATP2B3; MAPK1; TTC7A; B2M; FBXL5; ATP2B2; ERC2; ATP1A1; CLCN3; PTK2B; AQP11; GSTM2; MCUB; SLC35G1; TBXAS1; FRRS1; CAMK2D; SLC12A5; SLC1A1; PRKCE; STEAP2; SLC10A7; MT1X; UBE3A; DMD; CA2; KCTD7; MT3; SLC4A8; CISD1; GPR89A; BMP6; TGFB1; XK; SLC30A10; PLCL2; SLC24A4; PML; BOK; RYR3; BAK1; ITPR2; GRIK2; PRND; EDN1; SLC9A1; COX19; SLC25A27; TFRC; SMAD9; SLC24A1; RAB38; IL1A; CLDN16; HIF1A
LRRK2	Early Neurons	DA Neurons	PvalMetric	GOBP_GLIAL_CELL_DEVELOPMENT	108	0.4164	1.6374	3.85e-04	3.47e-02	0.4985	ID2; TSPAN2; NKX6-2; DAG1; GPM6B; HRAS; LRP1; MAP2K1; MAP2K2; NF1; NSUN5; PPP3R1; PSEN1; SOS1; TENM4; NAGLU; RAF1; SOX11; CERS5; EIF2B1; ERBB2; GRN; NCSTN; PHGDH; SHH; SMO; EIF2B4; CERS6; PLEC; IFNGR1; LAMB2; NTRK2; PARD3; ID4; SIRT2; AKT1; MAPK3; MDK; VIM; EIF2B3; GRB2; ILK; CDK5; ABCA2; PICK1; TPPP; SOX4; NTRK3; EIF2B2; SKI; ERCC2; MXRA8
LRRK2	Early Neurons	DA Neurons	PvalMetric	GOBP_SODIUM_ION_TRANSMEMBRANE_TRANSPORT	130	-0.3834	-1.6007	3.81e-04	3.47e-02	0.4985	SLC9A7; SLC28A3; SLC6A8; SLC6A20; ATP1B2; ATP1A3; UTRN; SLC4A10; SLC17A8; PKD2; ANO6; ACTN4; DLG1; WNK1; STK39; SLMAP; SLC5A6; SLC5A3; SLC4A5; SLC41A1; SLC20A1; SLC13A4; SHROOM2; KCNK1; TPCN1; FXYD1; SLC8A1; ATP1A1; SLC9B2; CAMK2D; PRKCE; DMD; SLC4A8; SLC24A4; SLC9A1; PTPN3; SLC24A1; TRPM4; SCN3B; FGF13; SLC24A5; SCN2A
LRRK2	Early Neurons	DA Neurons	PvalMetric	GOBP_ENDOCRINE_PROCESS	75	-0.4608	-1.7831	3.92e-04	3.47e-02	0.4985	TAC1; F2R; FGFR1; DAB2; SMAD4; RAB8B; RAB11FIP1; PREP; TMF1; TSPO; SELENOM; PTPN11; CTSZ; CRY1; PRCP; RAB11FIP5; NIBAN2; BMP6; CRY2; MME; NDST2; EDN1; ECRG4; RASL10B; ACE
LRRK2	Early Neurons	DA Neurons	PvalMetric	GOBP_REGULATION_OF_TRANSLATION	331	0.3237	1.4368	4.14e-04	3.59e-02	0.4985	RPL10; ABCF1; IGFBP5; GAPDH; UQCC2; ACO1; APLP1; CNOT10; CNOT3; COA3; DAPK3; EIF2AK4; EIF2S1; EIF3B; ELP1; ELP2; ELP6; FASTKD2; FMR1; GUF1; ILF3; IREB2; LARP6; LSM14B; MTG1; MTOR; NANOS3; NGRN; NSUN5; OGT; PINK1; PPP1CA; PPP1R15B; PRMT1; RCC1L; RNF139; RPUSD3; TACO1; TRNAU1AP; TSFM; UHMK1; XRN1; YTHDF1; YTHDF3; ZNF385A; CELF1; EIF2A; TRAP1; ABCE1; NOLC1; CYFIP1; EIF2AK1; IGF2BP1; ALKBH5; CNOT2; CNOT6; CNOT8; CPEB2; EIF4EBP1; EIF4ENIF1; ELAVL1; ELP3; ERBB2; GCN1; METTL14; NCBP1; OTUD6B; POLDIP3; PTCD3; PUM3; PYM1; QKI; RBM4; SHMT2; TCOF1; TRMT10C; TRUB2; AGO3; ETF1; TIA1; EIF2B4; SARNP; HBS1L; EIF4H; IFRD2; UPF3B; USP16; SAMD4B; ZNF598; LSM14A; RBM4B; MSI1; NCBP2; CNOT7; AKT1; ENC1; RPS9; DHX9; OGFOD1; POLR2G; ELP5; PAIP1; SYNCRIP; RMND1; EIF4G1; EEFSEC; JMJD4; GIGYF2; AGO2; EIF5A; EIF4E2; DHFR; SCRIB; RARA; FXR2; METTL5; TARBP2; TNRC6C; NCK2; EEF2K; METTL3; LARP1; CALR; EIF6; MAPKAPK5; NSUN3; FOXO3; EIF4E; PCIF1; WTIP; MALSU1; MTG2; BZW2; GSPT1; SHFL; CSNK2A1; EIF2B2; AGO1; YTHDF2; EIF3C; ITGA2; CNBP; RBM24; RBM8A; EIF5B; EIF2AK3; PA2G4; METTL18; AGO4; B3GNTL1; SELENOT; UPF3A; SEPSECS; MPV17L2; ATF4; ANG
LRRK2	Early Neurons	DA Neurons	PvalMetric	GOBP_TRANSCRIPTION_BY_RNA_POLYMERASE_III	59	0.5259	1.872	4.46e-04	3.78e-02	0.4985	AR; DDX21; CHD8; GTF3A; GTF3C2; GTF3C4; ICE1; MAF1; MTOR; POLR2E; POLR3GL; POLR3H; SETD5; BRF2; SNAPC2; POLR3F; CRCP; SNAPC3; POLR3K; BAZ1B; POLR3D; GTF3C6; SNAPC1; POLR3C; RO60; SNAPC5; GTF3C5; ZC3H8; POLR3A; POLR2F; BRF1; BDP1; MYBBP1A; RPTOR; POLR2L; POLR3B; ZNF76; SNAPC4; ZNF143; SF3B1
LRRK2	Early Neurons	DA Neurons	PvalMetric	GOBP_REGULATION_OF_DNA_REPAIR	224	0.3519	1.5083	4.95e-04	4.01e-02	0.4773	HMGB1; ABL1; BCL7A; CREBBP; DMAP1; MRNIP; PNKP; PRMT1; RIF1; SF3B3; SLF2; SMARCA4; SMARCC2; SMARCD3; STK19; SUPT20H; TADA3; TERF2; TMEM161A; TRIM28; UBE2N; KMT5B; SETMAR; HDGFL2; FAM168A; MAGEF1; SPIDR; BCL7C; MRGBP; PPP4R2; TAF9; SUPT7L; UBQLN4; TFPT; TOP2B; ACTL6A; BABAM2; BCL7B; BRD8; CDK9; CUL4A; EP400; EPC2; FBH1; HSF1; INO80C; KMT5A; MAD2L2; NUDT16L1; RNF126; RNF169; SIRT6; SMARCB1; SMARCC1; SMARCD1; TAF6; VPS72; XRCC1; KAT7; OGG1; OTUB1; BABAM1; CYREN; PPP4C; RNF8; RUVBL2; NSD2; ACTR8; KDM1A; DHX9; ENY2; TAF12; WRAP53; UCHL5; SETD7; INO80B; MCRS1; EPC1; KAT5; SIRT1; DPF2; INO80D; UBE2V2; TADA1; ERCC8; TAF6L; SMARCE1; SHLD1; SGF29; PARP1; CSNK2A1; TWIST1; PIAS4; TP53BP1; TERF2IP; CHEK1; SENP3; SIRT7; HDAC10; SMARCD2; TAF10; ARID1A; SPIRE1; RAD52; FMN2; FUS; MEAF6; USP22; BARD1; CEBPG; SF3B5; ZCWPW1; RUVBL1; TAF7; TIMELESS; KMT5C; SLF1; RECQL5; PELI1
LRRK2	Early Neurons	DA Neurons	PvalMetric	GOBP_TISSUE_HOMEOSTASIS	209	-0.3364	-1.5105	4.96e-04	4.01e-02	0.4773	ABCA4; F2R; CARTPT; ATP1B2; SNX10; LAMA2; VCL; USP45; SLC4A2; SLC39A8; RPA1; EXT1; ADGRV1; ERCC6; YAP1; VPS54; TUB; TMEM64; STK39; SPATA7; SLC2A1; SLC22A5; RPE65; PRRC1; LCA5; JAM3; DRAM2; CLDN3; CLDN1; CD2AP; BBS4; BBS12; BBS1; AKT3; FH; BBS2; CLDN12; NPHP3; IFT80; LDB2; MTF1; GPR137B; NANOS1; ILDR2; PTPN11; POC1B; MKS1; TPP1; XIAP; PLEKHM1; ACACA; EPG5; PERP; SRF; INPP5D; ARAP1; CCN2; CHMP4B; SRC; ERRFI1; SOX9; OCLN; CLCN3; PTK2B; TP53INP2; KMT2A; SERPINA3; MAK; KRAS; SLC1A1; CCDC66; TSPAN12; WHRN; DMD; CTSK; TJP1; NOX4
LRRK2	Early Neurons	DA Neurons	PvalMetric	GOBP_VACUOLAR_TRANSPORT	155	0.3792	1.5669	5.25e-04	4.16e-02	0.4773	CHMP1B; RHOB; ANKFY1; AP3S2; ATP13A2; CHMP1A; CHMP6; CLN3; LIPA; LRP1; MGRN1; MVB12A; PINK1; PTPN23; SCYL2; SNF8; SORT1; STAM2; UBXN6; VPS13D; VPS36; VPS51; VPS53; VPS8; TSG101; RBSN; ARL8B; AP3S1; VPS33A; PIK3R4; HOOK3; HMGXB4; SLC48A1; CHMP2B; AP3D1; AP3M1; ATG14; GRN; HGS; IGF2R; LAMP1; M6PR; SNAPIN; USE1; VPS28; VPS37B; LEPROTL1; CHMP3; CHMP4A; GNPTG; CHMP2A; STAM; ATP6V0D1; VPS25; UEVLD; AP4M1; NDFIP2; VAMP7; MVB12B; CHMP7; RAB7A; TGFBRAP1; SMURF1; NPC1; GAK; BECN1; VPS33B; TMEM106B; VTI1A; CLEC16A; VCP; VPS4A; HGSNAT; VPS37D; PSAP; HOOK2; VPS11; GGA3; NEDD4; SORL1; VPS37C; VPS16
LRRK2	Early Neurons	DA Neurons	PvalMetric	GOBP_RIBOSOME_ASSEMBLY	59	0.5223	1.8591	5.53e-04	4.29e-02	0.4773	RPSA; FASTKD2; MTG1; NGRN; RCC1L; RPS15; EIF2A; MRPS2; EFL1; MRTO4; RPS5; MRM2; BRIX1; ABT1; MTERF4; RPF2; NOP53; NOA1; MRPS7; RPS27; DHX30; NOP2; RRS1; ERAL1; MCAT; EIF6; RRP7A; BOP1; MTG2; DDX28; FAU; METTL17; EIF5B; RPS28; XRCC5; MPV17L2
LRRK2	Early Neurons	DA Neurons	PvalMetric	GOBP_TRANSCRIPTION_INITIATION_AT_RNA_POLYMERASE_II_PROMOTER	166	0.3743	1.5629	5.65e-04	4.30e-02	0.4773	ZMPSTE24; HMGB1; RBX1; ASH2L; ATF2; CCNH; CTNNBIP1; ERCC1; GTF2A1; MAZ; MED14; MED16; MED29; PHF2; PWWP2A; RBBP5; SAMD1; SMARCA4; THRA; MED10; MED1; MED6; PSMC6; ATAD2B; INTS3; TAF9; MED17; CDK4; CDK9; CREB1; ELOA; GTF2E2; MED11; MED19; NOC2L; SMARCB1; SMARCD1; TAF3; TAF6; VPS72; XPA; KAT7; MED31; MNAT1; MED15; OGG1; MED28; INTS1; INTS12; INTS8; MED21; PPP2CA; GTF2F2; MED24; POLR2D; KDM1A; POLR2G; TP53; INTS5; WDR5; TAF12; TET1; MED18; GTF2F1; INTS6; TAF8; CDK7; INTS13; TAF11; INTS11; ELOB; MED4; TAF6L; MED27; MEN1; SGF29; MED20; APEX1; MED8; PPP2R1A; SPHK2; INTS14; ERCC2; INTS9; SIRT7; ELOC; TAF10; KAT8; ARID1A; E2F3; INTS7; POLR2I
LRRK2	Early Neurons	DA Neurons	PvalMetric	GOBP_REGULATION_OF_CILIUM_MOVEMENT	22	-0.6568	-1.9213	6.29e-04	4.69e-02	0.4773	TAC1; DNAH11; CCDC40; CCDC39; CFAP43; BBS4; BBS1; BBS2; CFAP69; RSPH4A; CFAP45; DRC1; CFAP206; CCDC65; DNAAF1; CYB5D1
PINK1	DAPro1	Progenitors	PvalMetric	GOBP_AXON_DEVELOPMENT	437	-0.5655	-1.5223	7.91e-07	2.80e-03	0.6594	ZEB2; UCHL1; TUBB2B; TNC; THY1; RUFY3; RGMA; PALLD; NRCAM; MAP1B; KIF5C; ITGB1; GPM6B; FEZ1; DCLK1; CXCL12; ARX; FZD3; CHN1; SPP1; EGR2; SVBP; POU3F2; PTN; CTNNA2; WNT5A; NCAM2; NKX2-8; CDH4; NTRK2; METRN; MACF1; SEMA5B; FN1; PTPRZ1; STMN1; SEMA3A; NTRK3; ITGA4; TSPAN2; COL25A1; ENAH; FYN; CNTN1; CNTN4; ALCAM; NOVA2; SLITRK5; PAK3; NREP; FLOT1; STK11; ANOS1; KIF5A; DRAXIN; ECE1; CNR1; B4GALT5; ADAM17; JUN; DOCK7; STK24; EVL; LRRC4C; DDR1; RAC3; APP; ANK3; KIFC2; NFIB; CDKL5; NMNAT2; PRICKLE1; TGFB2; SEMA3D; NDP; KIF13B; FOXD1; SYNGAP1; NOTCH3; ATL1; TBC1D24; MATN2; MAP1S; APOE; CNTN6; ABLIM1; B4GALT6; TRAK2; MAPK8IP3; SEMA6C; TNFRSF21; LLGL1; SIAH1; WDR47; CDK5; GRN; TUBB3; DIP2B; MAP3K13; NCAM1; ROBO1; RAB3A; RYK; SLC9A6; MAP6; NKX6-1; NDN; ZFYVE27; PLXNA3; SEMA4D; EFNA5; DAG1; CNTN5; CTTN; MAP2; FOXB1; MARK2; CNTNAP1; NIN; CNP; DPYSL5; LRP4; SLC25A46; ABL1; PTPRM; GAP43; VANGL2; TTC8; BRSK2; EPHA6; SEMA6B; EFNB1; CDKL3; SHTN1; CASP3; PRKG1; ZDHHC17
PINK1	DAPro1	Progenitors	PvalMetric	GOBP_ENDOPLASMIC_RETICULUM_TO_GOLGI_VESICLE_MEDIATED_TRANSPORT	126	0.6693	1.7589	5.44e-06	9.63e-03	0.6105	ARF4; BET1; GOLGA2; YIF1A; YIPF5; SORL1; SEC31A; SEC13; P4HB; COPB1; ARCN1; GOLT1B; GOPC; MIA2; COPE; IER3IP1; SAR1A; GAS1; LMAN1; COPA; USO1; GBF1; COPB2; ERGIC2; GOSR1; SEC24D; SEC23B; SEC22B; RAB2A; STX18; SCFD1; TMED3; TRAPPC6A; COPG1; CSNK1D; TMED9; SEC24A; TMED2; TEX261; SEC23IP; SURF4; NRBP1; VAPB; TFG; TRAPPC4; YIPF6; STX5; ATL2; COPG2; PPP6C; RABGGTB; GOSR2
PINK1	DAPro1	Progenitors	PvalMetric	GOBP_GOLGI_VESICLE_TRANSPORT	291	0.5324	1.5067	1.77e-05	1.57e-02	0.5756	ARF4; BET1; GOLGA2; KDELR2; KDELR3; KRT18; PKDCC; YIF1A; YIPF5; SORL1; RER1; SEC31A; SEC13; P4HB; COPB1; ARCN1; GOLT1B; GOPC; PLPP3; SNAP23; MIA2; COPE; IER3IP1; SAR1A; GAS1; LMAN1; COPA; COPZ2; BET1L; USO1; GBF1; COPB2; ERGIC2; GOSR1; SEC24D; SEC23B; SEC22B; TMEM115; MON2; UVRAG; SCAMP1; RAB2A; STX18; RAB8A; VAMP2; SCFD1; SYS1; TMED3; TRAPPC6A; GCC2; COPG1; CSNK1D; GOLGA4; TMED9; NSF; COG2; SEC24A; TMED2; GOLPH3; SCAMP3; SCAMP2; COPZ1; COG6; TEX261; SEC23IP; SURF4; CCDC91; NRBP1; VAPB; TFG; TRAPPC4; GAK; KDELR1; YIPF6; GGA3; SNX12; STX5; ATL2; VPS13C; COPG2; GOLGA5; KIF13A; SCYL1; VAMP4; PPP6C; RABGGTB; COG5; GOSR2; ARFGAP3; CNST; TAPBP; CCDC93; COG4; NAPA; ATP2C1; VPS13A; TMED1
PINK1	DAPro1	Progenitors	PvalMetric	GOBP_MODIFIED_AMINO_ACID_TRANSPORT	29	-0.9294	-1.8281	1.71e-05	1.57e-02	0.5756	LRP2; SLC7A11; PDPN; MGST1; GJA1; SLC6A8
PINK1	Early Neurons	DA Neurons	PvalMetric	GOBP_EXTERNAL_ENCAPSULATING_STRUCTURE_ORGANIZATION	269	0.5322	1.7181	7.72e-09	9.35e-06	0.7477	MFAP4; FLRT2; FBLN1; LUM; COL5A2; COL4A2; MMP2; CTSK; HMCN1; COL6A1; EMILIN1; COL12A1; LAMA2; POSTN; COL4A1; GSN; COL1A1; COL3A1; COL1A2; COL4A5; EGFL6; PRICKLE1; LOXL1; COL5A1; SMAD4; NF1; CYP1B1; TIMP3; MMP16; GFOD2; WASHC1; POMGNT1; SERPINH1; PLOD3; VWA1; HSD17B12; TGFB1; TGFBR1; ST7; ELN; COL18A1; HAS2; STAT3; DDR2; CAV1; SULF2; ANTXR1; EXT1; ADAM10; VTN; CLASP2; TGFBI; PXDN; NPHP3; TNFRSF1A; DAG1; PBXIP1; IER3IP1; POMT2; LAMC1; COL16A1; OLFML2A; CLASP1; RECK; TGFBR3; FKBP10; POMT1; MATN2; VIPAS39; FSCN1; ATP7A; SMOC2; SH3PXD2B; RAMP2; FOXF2; PLOD1; COL11A1; CRISPLD2; ANXA2; COLGALT1; NID1; CCN1; RGCC; B4GALT1; COL6A6; SMAD3; SPINT2; SULF1; P3H1; LOXL3; AXIN2; COL27A1; MYO1E
PINK1	Early Neurons	DA Neurons	PvalMetric	GOBP_OSSIFICATION	355	0.4983	1.6537	3.58e-09	9.35e-06	0.7749	LEF1; PTH1R; SNAI2; CDK6; RUNX2; GLI3; FERMT2; MMP2; TAC1; RRBP1; PDLIM7; COL6A1; RUNX3; MGP; BAMBI; TPM4; DHX9; COL1A1; COL1A2; SLC8A1; CDH11; SMAD2; ADGRV1; PRICKLE1; GALNT3; FBL; SMAD4; LTBP3; HDAC7; NF1; TWSG1; AKT1; TNC; MEF2C; BMPR2; IFT80; MMP16; SMAD9; FHL2; TFAP2A; MINPP1; GTPBP4; PRKACA; ATP2B1; FGFR2; EXT2; DCHS1; SND1; TGFB1; WWTR1; FOSL2; FZD1; HSD17B4; RBMX; SFRP1; WNT5A; VCAN; GSK3B; DDR2; SMAD7; FASN; SETD2; MESD; THRA; TMEM53; BCL2; EXT1; ANO6; ILK; ADAR; RXRB; HIF1A; ROGDI; IPO7; SOX11; ACVR1; CBFB; SP3; ID3; MEN1; MAPK14; ID1; SMAD1; TMEM64; PBX1; CTNNB1; TXLNG; LRP5; SYNCRIP; UFL1; SMO; CHSY1; SORT1; RBPJ; SNX10; IGFBP5; INPPL1; EBP; IGF2; BGLAP; SKI
PINK1	Early Neurons	DA Neurons	PvalMetric	GOBP_SKELETAL_SYSTEM_DEVELOPMENT	447	0.4726	1.5894	5.83e-09	9.35e-06	0.7615	EFEMP1; PTH1R; LUM; COL5A2; SNAI2; MSX1; FBN1; RUNX2; GLI3; HOXC9; MMP2; HOXA9; CTSK; COL6A1; BBS1; MDFI; RUNX3; WDR48; MGP; COL1A1; PRRX1; COL3A1; COL1A2; CDH11; SMAD2; ACAN; PAPPA2; HOXA7; BGN; RYK; GDF11; GALNT3; TMEM107; LTBP3; PAPSS1; RAB33B; BMI1; TWSG1; TRPS1; MEF2C; BMPR2; SRD5A1; IFT80; MMP16; RPL13; SERPINH1; NSD2; MBOAT2; DEAF1; SLC26A2; TFAP2A; WFIKKN2; USP1; ASH1L; TBX3; FGFR2; TRIP11; EXT2; ATF2; DCHS1; NFIA; FBXW7; TGFB1; TGFBR1; HOXB7; FGFR1; NOTCH2; FOSL2; COL18A1; HAS2; SFRP1; AKAP13; WNT5A; VCAN; LIPA; DDR2; B3GLCT; SULF2; SMAD7; SOX5; MOSMO; PCGF2; ZEB1; CHD7; THRA; PUM2; BBX; ACP2; BBS2; EXT1; TGFBI; INSIG1; MEGF8; HIF1A; PBXIP1; BNC2; SOX11; HOXC8; PAFAH1B1; ARID5B; SLC38A10; RARG; SP3; PCSK5; MAPK14; SMAD1; MEX3C; PBX1; CTNNB1; MBTD1; LRP5; RPS6KA3; DLG1; CHSY1; PSEN1; PITX2; TCOF1; SNX10; ATP7A; RARA; HSD17B7; CREB3L2; SH3PXD2B; INPPL1; EBP; BGLAP; GJA1; SKI; SLC35D1; SNX19; SRC; BMP5; COL11A1; IFT172; PDGFC
PINK1	Early Neurons	DA Neurons	PvalMetric	GOBP_RESPONSE_TO_TRANSFORMING_GROWTH_FACTOR_BETA	246	0.5024	1.6133	8.90e-07	8.08e-04	0.6594	FBN1; MXRA5; ZEB2; FERMT2; COL4A2; EMILIN1; RUNX3; ZFP36L1; BAMBI; CREB1; POSTN; COL1A1; LTBP1; COL3A1; COL1A2; SINHCAF; PIAS2; ZFHX3; SMAD2; SUDS3; ZMIZ1; TGFB1I1; STK16; SMAD4; LTBP3; TET1; TWSG1; MEF2C; HTRA1; SMAD9; ROCK2; FAM89B; BCL9; ZFYVE9; WFIKKN2; TRIM33; FGFR2; EPB41L5; TGFB1; TGFBR1; SNRNP70; SPRED1; SFRP1; WNT5A; FKBP1A; STAT3; NR3C1; DDR2; PDE3A; CAV1; SMAD7; SOX5; ZEB1; PTPRK; LIMS1; AXIN1; OGT; ZYX; WNT2; USP9X; MAP3K7; CRK; SMURF2; SOX11; ARID4A; ACVR1; APAF1; RBBP4; HSP90AB1; MEN1; IL17RD; ITGB5; SNW1; ID1; SMAD1; TGFBR3; ARID4B; DAB2; CREBBP; SPRED2; SIRT1; HDAC1; RNF111; KMT2A; LATS1; LDLRAD4; LEMD3
PINK1	Early Neurons	DA Neurons	PvalMetric	GOBP_CARTILAGE_DEVELOPMENT	181	0.531	1.6555	3.92e-06	2.85e-03	0.6105	EFEMP1; PTH1R; LUM; SNAI2; MSX1; RUNX2; GLI3; CTSK; COL6A1; BBS1; RUNX3; MGP; COL1A1; PRRX1; COL3A1; BGN; GALNT3; LTBP3; TWSG1; TRPS1; MEF2C; BMPR2; IFT80; SERPINH1; MBOAT2; SLC26A2; TRIP11; EXT2; ATF2; NFIA; TGFB1; TGFBR1; FGFR1; FOSL2; WNT5A; SULF2; SMAD7; SOX5; ZEB1; THRA; BBS2; EXT1; TGFBI; HIF1A; PBXIP1
PINK1	Early Neurons	DA Neurons	PvalMetric	GOBP_CHONDROCYTE_DIFFERENTIATION	110	0.6032	1.7722	1.19e-05	7.21e-03	0.5933	EFEMP1; PTH1R; SNAI2; RUNX2; GLI3; RUNX3; COL3A1; GALNT3; LTBP3; TWSG1; TRPS1; MEF2C; BMPR2; IFT80; SERPINH1; MBOAT2; SLC26A2; TRIP11; EXT2; ATF2; TGFB1; TGFBR1; FGFR1; FOSL2; SULF2; SMAD7; SOX5; EXT1; TGFBI; HIF1A; RARG; MAPK14; MEX3C; CTNNB1; CHSY1; CREB3L2; SNX19; COL11A1; EIF2AK3; GLG1; SMAD3; WNT5B; SULF1; AXIN2; CHST11; COL27A1
PINK1	Early Neurons	DA Neurons	PvalMetric	GOBP_ELECTRON_TRANSPORT_CHAIN	116	-0.6149	-1.6717	1.97e-05	1.02e-02	0.5756	PINK1; COX7C; SDHB; COX6C; UQCRQ; VPS54; COX7A2; UQCRC1; POR; PDIA5; COX4I1; THAP11; UQCR11; COQ9; MTCH2; DLD; CYCS; UQCRB; FDX2; SDHA; HCCS; SCO2; NDUFS1; ETFDH; UQCRHL; NDUFAF1; SDHAF2; NDUFV3; NDUFS6; COX5A; ETFRF1; NDUFV1; CYC1; NDUFS2; ETFA; NDUFV2; AIFM2; NDUFA8; SDHD; NDUFS8; UQCRC2; SOD2; GHITM; PPARGC1A; ISCU; COX6A1; UQCC3; NDUFS3; NDUFA9; PLEC
PINK1	Early Neurons	DA Neurons	PvalMetric	GOBP_MITOCHONDRION_ORGANIZATION	395	-0.4887	-1.4534	2.60e-05	1.05e-02	0.5756	PINK1; CLU; RAB29; UQCC2; SQSTM1; FEZ1; RAB32; SLC25A4; RAP1GDS1; POLDIP2; BBC3; HAX1; SAMM50; TMEM126B; SHARPIN; SLC25A5; PANK2; RRM2B; MTFR1L; TIMM10; HTRA2; SDHAF3; SPIRE1; ENDOG; CHCHD6; GCLM; FUNDC1; TIMM50; CLPP; MPV17; VPS54; PPM1K; COX7A2; ACAA2; PMAIP1; BCS1L; IER3; PET117; CXADR; TEFM; SLIRP; TRABD; ATPAF1; DNAJA3; APOO; MFN1; SDHAF1; COA1; TRIAP1; TMEM14A; BAK1; TMEM186; MTCH2; CEP89; MTFR1; SLC25A33; SLC25A36; TOMM40; RALA; HIGD1A; PARL; CHCHD3; TOMM7; ECSIT; RAB5IF; PNPT1; ATG3; MIGA1; GGCT; RCC1L; SCO2; HMGCL; METTL4; MAIP1; NDUFS1; TIMM9; NDUFAF4; COX19; UQCC1; BAX; HSPA9; SUPV3L1; SELENON; HSD17B10; TMEM11; SDHAF4; NDUFAF1; SDHAF2; NOA1; NDUFAF5; TMEM126A; SLC35F6; FXN; ZNF205; TFRC; NDUFS6; TACO1; SMIM20; MTX2; NOL3; ATP23; MFF; CLN8; MTX1; TOMM22; TIMM8A; ERBB4; NDUFS2; COA4; OPA1; HRK; NIPSNAP2; AGK; ATAD3A; LYRM2; AIFM2; MIEF2; RHOT1; TIMM10B; NDUFS8; PGAM5; LONP1; IFI6; BCL2L11; AGTPBP1; SOD2; THEM4; COX17; SURF1; MFSD14A; TFAM; TIMMDC1; SESN2; SLC25A46; DAP3; SIRT5; VAT1; TWNK; GHITM; NECTIN2; PRIMPOL; BNIP3; PPARGC1A; DDHD1; FOXRED1; STOML2; MEF2A; BCL2L13; GABPB1; SIRT7; BLOC1S2; VDAC2; NDUFA13; NDUFAF6; CERT1; UQCC3
PINK1	Early Neurons	DA Neurons	PvalMetric	GOBP_AEROBIC_RESPIRATION	178	-0.5731	-1.6126	2.38e-05	1.05e-02	0.5756	PINK1; COX7C; UQCC2; SDHB; COX6C; UQCRQ; IDH2; PANK2; MTFR1L; IDH3A; SHMT2; COX7A2; FH; ATP5PO; ANTKMT; UQCRC1; ADSL; ACO2; TEFM; COX4I1; UQCR11; SLC25A14; COQ9; MTCH2; MTFR1; DLD; SLC25A33; CYCS; UQCRB; ACO1; SDHA; SUCLA2; MDH1; NDUFS1; IDH1; UQCRHL; SDHAF4; NDUFAF1; SDHAF2; FXN; NDUFV3; NDUFS6; COX5A; ETFRF1; NDUFV1; CYC1; PDHB; NDUFS2; NIPSNAP2; PDHA1; NDUFV2; NDUFA8; IDH3G; SDHD; NDUFS8; UQCRC2; SURF1; GHITM; NNT; STOML2; BCL2L13; NDP; ISCU; COX6A1; NDUFA13; UQCC3; NDUFS3; PPIF
PINK1	Early Neurons	DA Neurons	PvalMetric	GOBP_OSTEOBLAST_DIFFERENTIATION	203	0.4946	1.5528	3.39e-05	1.06e-02	0.5573	LEF1; PTH1R; SNAI2; CDK6; RUNX2; GLI3; FERMT2; RRBP1; COL6A1; BAMBI; TPM4; DHX9; COL1A1; FBL; SMAD4; HDAC7; NF1; TWSG1; AKT1; TNC; MEF2C; BMPR2; IFT80; SMAD9; FHL2; GTPBP4; PRKACA; FGFR2; SND1; WWTR1; FOSL2; FZD1; HSD17B4; RBMX; SFRP1; VCAN; GSK3B; DDR2; FASN; TMEM53; ILK; ADAR; IPO7; SOX11; ACVR1; CBFB; ID3; MEN1; MAPK14; ID1; SMAD1; TMEM64; CTNNB1; LRP5; SYNCRIP; UFL1; SMO; IGFBP5; IGF2; BGLAP; SKI
PINK1	Early Neurons	DA Neurons	PvalMetric	GOBP_HEART_MORPHOGENESIS	223	0.4739	1.5093	3.79e-05	1.06e-02	0.5573	FLRT2; SNAI2; MSX1; DVL2; SMAD2; ZMIZ1; PRICKLE1; COL5A1; SMAD4; MEF2C; BMPR2; NSD2; GSK3A; FHL2; TPM1; TBX3; FGFR2; ATF2; DCHS1; PROX1; TGFB1; TGFBR1; PDCD4; ELN; NOTCH2; EMP2; HAS2; ARL13B; FZD1; WNT5A; PARVA; FKBP1A; SMAD7; CHD7; AHI1; EXT1; TEAD2; MEGF8; NPHP3; WNT2; ILK; DAG1; HIF1A; HES1; SOX11; MDM4; ACVR1; NRP2; DLC1; TGFBR3; MED1; PKD2; CTNNB1; SMO; PSEN1; RBPJ; PITX2; RARA; ROBO1; EPHB4; FZD2; SOX4; SLIT3; BBS7; BMP5; COL11A1; IFT172; SPRY1
PINK1	Early Neurons	DA Neurons	PvalMetric	GOBP_CELLULAR_RESPIRATION	212	-0.5361	-1.5326	3.03e-05	1.06e-02	0.5756	PINK1; COX7C; UQCC2; SDHB; COX6C; UQCRQ; IDH2; PANK2; MTFR1L; IDH3A; SHMT2; VPS54; MTLN; COX7A2; FH; ATP5PO; ANTKMT; UQCRC1; ADSL; COQ10B; ACO2; TEFM; COX4I1; UQCR11; COQ10A; SLC25A14; COQ9; MTCH2; MTFR1; DLD; SLC25A33; CYCS; UQCRB; PNPT1; ACO1; SDHA; HCCS; SCO2; SUCLA2; MDH1; NDUFS1; ETFDH; IDH1; UQCRHL; SDHAF4; NDUFAF1; SDHAF2; FXN; NDUFV3; NDUFS6; COX5A; ETFRF1; NDUFV1; CYC1; PDHB; NDUFS2; ETFA; CISD1; NIPSNAP2; PDHA1; NDUFV2; AIFM2; NDUFA8; IDH3G; SDHD; NDUFS8; UQCRC2; SOD2; SURF1; TRAP1; GHITM; PPARGC1A; NNT; STOML2; BCL2L13; NDP; ISCU; COX6A1; NDUFA13; UQCC3; NDUFS3; PPIF
PINK1	Early Neurons	DA Neurons	PvalMetric	GOBP_MITOCHONDRIAL_TRANSLATION	129	-0.5962	-1.6276	3.60e-05	1.06e-02	0.5573	UQCC2; MRPL19; MTRF1L; MRPL9; MRPL46; MRPL10; MRPL44; SHMT2; MRPL15; MRPL24; MRPS25; MRPL49; RPUSD3; MRPL2; MRPS5; MRPS10; MRPL54; MRPL23; MRPL37; MRPL39; MRPS11; MRPL11; MRPS12; MRPS23; RMND1; MTIF2; MALSU1; MTIF3; MRPS28; MRPL12; RCC1L; MRPL50; MRPL55; MRPS7; MRPS22; MRPS15; MRPS2; MRPL48; MRPS35; MRPS31; MRPS18A; TRMT10C; MRPL34; TACO1; MRPL47; TRUB2; MRPL53; MRPS14; FASTKD2; CDK5RAP1; MRPS17; MRPS30; MRPL22; MRPL33; MRPL4; MRPL17; MRPL58; YARS2; MRPL36; MRPL21; MRPL30; MRPL40; MRPS18B; DAP3; MRPL32; MRPS16; MRPL1; MRPL38
PINK1	Early Neurons	DA Neurons	PvalMetric	GOBP_WNT_SIGNALING_PATHWAY	418	0.4053	1.3618	6.44e-05	1.67e-02	0.5384	TLE4; LEF1; SNAI2; GLI3; APCDD1; ZEB2; FERMT2; COL6A1; DAAM2; MDFI; RAC3; BAMBI; TNKS; DVL2; VPS4B; PPP1CA; COL1A1; PTK7; TCF7L2; CALCOCO1; PRICKLE1; CSNK1G3; EMD; MDFIC; RYK; TGFB1I1; GID8; SMAD4; STK4; HBP1; OTULIN; CXXC4; DACT3; LZTS2; TBL1XR1; TTC21B; CCNY; IFT80; CSNK1D; RNF220; TAX1BP3; RPS12; GSK3A; BCL9; PRKAA1; LRRFIP2; FGFR2; SENP2; TCF7L1; STK3; BBIP1; TGFB1; WWTR1; DAPK3; FZD1; CSNK1G2; MARK2; SFRP1; WNT5A; BTRC; GSK3B; G3BP1; CTR9; CAV1; SULF2; CTNND1; TPBG; SMAD7; VCP; ADNP; MESD; LEO1; SIAH1; AXIN1; FOXO3; GNAQ; EXT1; NPHP3; WNT2; ILK; TMEM237; CHD8; TLE1; PBXIP1; PRKAA2; HMGXB4; NDRG2; CCND1; GRK5; USP47; TLE2; BRD7; SIAH2; SMURF2; TMEM9; PLPP3; AMOTL1; LRP6; TMEM170B; RARG; ZNRF3; MAPK14; RECK; MARK1; DDX3X; TMEM64; CBY1; RAB5A; PKD2; CTNNB1; DAB2; WLS; LRP5; ZBED3; PSEN1; HDAC1; RBPJ; PITX2; SEMA5A; LATS1; BICC1; SPIN1; FZD2; SOX4; SKI; KANK1; PRICKLE2; DDB1; SRC; MLLT3; CSNK1G1; RTF1; CSNK1E; SMARCA4
PINK1	Early Neurons	DA Neurons	PvalMetric	GOBP_OXIDATIVE_PHOSPHORYLATION	135	-0.5958	-1.6301	7.22e-05	1.75e-02	0.5384	PINK1; COX7C; UQCC2; SDHB; COX6C; UQCRQ; SHMT2; COX7A2; ATP5PO; ANTKMT; UQCRC1; TEFM; COX4I1; UQCR11; COQ9; MTCH2; DLD; SLC25A33; CYCS; UQCRB; SDHA; NDUFS1; UQCRHL; NDUFAF1; SDHAF2; FXN; NDUFV3; NDUFS6; COX5A; ETFRF1; NDUFV1; CYC1; NDUFS2; NIPSNAP2; NDUFV2; NDUFA8; SDHD; NDUFS8; UQCRC2; GHITM; STOML2; BCL2L13; ISCU; COX6A1; NDUFA13; UQCC3; NDUFS3; PPIF
PINK1	Early Neurons	DA Neurons	PvalMetric	GOBP_CONNECTIVE_TISSUE_DEVELOPMENT	257	0.4455	1.4328	8.91e-05	2.02e-02	0.5384	EFEMP1; PTH1R; LUM; SNAI2; MSX1; RUNX2; GLI3; PDGFRB; CTSK; COL6A1; BBS1; RUNX3; MGP; PIK3CA; COL1A1; PRRX1; COL3A1; GDF7; NCOA1; BGN; GALNT3; COL5A1; LTBP3; TWSG1; TRPS1; TBL1XR1; MEF2C; BMPR2; IFT80; SERPINH1; MBOAT2; SLC26A2; VPS13B; PRKAA1; TRIP11; EXT2; ATF2; NFIA; TGFB1; TGFBR1; ACAT1; FGFR1; FOSL2; WNT5A; LIPA; SULF2; SMAD7; SOX5; ZEB1; THRA; SORL1; PUM2; BBS2; EXT1; TGFBI; HIF1A; PBXIP1; SPTLC2; ARID5B; CRIP1; RARG; MAPK14; SMAD1; MEX3C; CTNNB1; SLC25A25; LRP5; CHSY1; SIRT1; ATP7A; RARA; CREB3L2; SH3PXD2B; NAMPT
PINK1	Early Neurons	DA Neurons	PvalMetric	GOBP_BONE_DEVELOPMENT	179	0.4879	1.5151	1.03e-04	2.20e-02	0.5384	MSX1; FBN1; RUNX2; GLI3; COL6A1; COL1A1; COL3A1; PAPPA2; BGN; GALNT3; TMEM107; LTBP3; MEF2C; BMPR2; SRD5A1; IFT80; MMP16; RPL13; SERPINH1; NSD2; TFAP2A; FGFR2; TRIP11; EXT2; ATF2; DCHS1; FBXW7; TGFB1; NOTCH2; FOSL2; HAS2; AKAP13; LIPA; DDR2; SULF2; BBX; EXT1; INSIG1; MEGF8; BNC2; PAFAH1B1; SLC38A10; RARG; MAPK14; SMAD1; LRP5; CHSY1; PITX2; SNX10; RARA; SH3PXD2B; INPPL1; EBP; BGLAP; GJA1; SKI; SRC; IFT172; PDGFC
PINK1	Early Neurons	DA Neurons	PvalMetric	GOBP_BASEMENT_MEMBRANE_ORGANIZATION	37	0.7649	1.8814	1.19e-04	2.31e-02	0.5384	FLRT2; HMCN1; COL6A1; LAMA2; COL4A1; COL3A1; PRICKLE1; POMGNT1; PLOD3; CAV1; EXT1; CLASP2; PXDN; DAG1; POMT2; LAMC1; CLASP1
PINK1	Early Neurons	DA Neurons	PvalMetric	GOBP_EMBRYONIC_SKELETAL_SYSTEM_DEVELOPMENT	114	0.5428	1.6066	1.34e-04	2.31e-02	0.5188	RUNX2; GLI3; HOXC9; HOXA9; MDFI; COL1A1; PRRX1; SMAD2; HOXA7; BMI1; MMP16; DEAF1; TFAP2A; FGFR2; TGFBR1; HOXB7; WNT5A; SULF2; MOSMO; PCGF2; ZEB1; EXT1; MEGF8; SOX11; SP3; PCSK5; PBX1; CTNNB1; MBTD1; DLG1; HSD17B7; SLC35D1; COL11A1; KIAA1217; MTHFD1; HOXA3; SMAD3; SULF1; CHST11; MED12; FLVCR1; HOXC6; ALX1; TAPT1; NIPBL; PDGFRA; MTHFD1L
PINK1	Early Neurons	DA Neurons	PvalMetric	GOBP_SKELETAL_SYSTEM_MORPHOGENESIS	193	0.4831	1.5116	1.26e-04	2.31e-02	0.5188	MSX1; RUNX2; GLI3; HOXC9; MMP2; HOXA9; MDFI; WDR48; MGP; COL1A1; PRRX1; COL3A1; SMAD2; PAPPA2; HOXA7; RYK; GALNT3; TMEM107; LTBP3; RAB33B; BMI1; MEF2C; BMPR2; IFT80; MMP16; SERPINH1; TFAP2A; FGFR2; TRIP11; EXT2; ATF2; TGFB1; TGFBR1; HOXB7; FGFR1; FOSL2; HAS2; SFRP1; SOX5; PCGF2; ZEB1; THRA; EXT1; INSIG1; MEGF8; SOX11; HOXC8; ARID5B; RARG; MAPK14; CTNNB1; LRP5; DLG1; CHSY1; PSEN1
PINK1	Early Neurons	DA Neurons	PvalMetric	GOBP_SENSORY_ORGAN_DEVELOPMENT	495	0.3866	1.3048	1.30e-04	2.31e-02	0.5188	SPARC; LEF1; EFEMP1; SERPINF1; COL5A2; MSX1; FBN1; GLI3; PDGFRB; ZEB2; LRP10; BBS1; HMGB1; COL4A1; DVL2; PRRX1; PTK7; TRIOBP; TBC1D20; ADGRV1; PRICKLE1; FRS2; GDF11; ATG4B; COL5A1; CLIC4; PHACTR4; NF1; ATP2B4; TWSG1; CYP1B1; FJX1; BMPR2; ATF6; PRKCI; RPE65; ELP6; CC2D2A; TFAP2A; RPGR; MYH10; SOX12; RING1; TBX3; FGFR2; TRIP11; DCHS1; SLC4A5; NFIA; PROX1; TGFB1; TGFBR1; ZIC1; FGFR1; ABI2; NOTCH2; IFT88; SPRED1; WNT5A; EYA4; MDM1; STAT3; MTERF4; PRSS56; B3GLCT; WHRN; ZEB1; CHD7; EPHA4; SLC4A7; B9D1; BCL2; GPM6A; MFAP2; AHI1; ADAM10; PXDN; INSIG1; WNT2; RRM1; HIF1A; HES1; BNC2; WDPCP; RAB3GAP1; SOX11; ARHGAP35; PAFAH1B1; CASP2; RARG; SP3; XRN2; TENM3; DZANK1; FAT1; BBS10; PBX3; MED1; PBX1; CTNNB1; RHOJ; SLC25A25; LRP5; IFT122; SIX5; KDM5B; SPRED2; LPCAT1; DLG1; PSEN1; HDAC1; RBPJ; PITX2; RARA; SH3PXD2B; PKNOX1; MAN2A1; FOXF2; FZD2; SOX4; SKI; RPGRIP1L; BBS7; ZHX2; BMP5; COL11A1; IFT172; TGIF2; SMARCA4; SPRY1; BCL11B
PINK1	Early Neurons	DA Neurons	PvalMetric	GOBP_GASTRULATION	156	0.507	1.5527	1.53e-04	2.36e-02	0.5188	LEF1; COL5A2; COL4A2; MMP2; COL6A1; ITGAV; COL12A1; POFUT2; DVL2; PRKAR1A; SMAD2; PRICKLE1; SUPT20H; FRS2; COL5A1; SMAD4; TWSG1; BRD3; BMPR2; TASOR; PRKACA; AMOT; FGFR2; EXT2; EPB41L5; FGFR1; SFRP1; RNF2; GPI; WNT5A; ARFRP1; CTR9; SETD2; LEO1; AXIN1; MYH9; EXT1; VTN; MEGF8; NPHP3; PLPP3; ACVR1; POGLUT1; ITGB5; SMAD1; LMBRD1; CTNNB1; SYF2; WLS; LRP5; UGDH; GJA1; MYADM; RTF1; COL11A1; TGIF2
PINK1	Early Neurons	DA Neurons	PvalMetric	GOBP_REGULATION_OF_CELL_SUBSTRATE_ADHESION	186	0.4886	1.5347	1.56e-04	2.36e-02	0.5188	LEF1; EPHA3; FBLN1; PIK3R1; ACTG1; CDK6; FERMT2; ACTN4; EMILIN1; RAC3; POSTN; VCL; COL1A1; TRIOBP; EGFL6; ATXN3; HOXA7; LIMCH1; STK4; NF1; ROCK2; HSD17B12; EPB41L5; CORO1C; EMP2; DAPK3; HAS2; HACD1; SFRP1; TLN1; GSK3B; RCC2; LIMS1; BCL2; MAP4K4; SLC9A1; PTPN1; VTN; CLASP2; ILK; DAG1; WDPCP; CRK; PLPP3; RIN2; COL16A1; DLC1; CLASP1; FLNA; DAB2; CASK; DOCK1; SLK; JAK2; KANK1; RRAS; SRC; MYADM; EDIL3; BRAF; PTPRO; PEAK1; NID1; CCN1; PTEN; SMAD3; TBCD
PINK1	Early Neurons	DA Neurons	PvalMetric	GOBP_MITOCHONDRIAL_GENE_EXPRESSION	167	-0.5442	-1.5188	1.44e-04	2.36e-02	0.5188	UQCC2; MRPL19; MTRF1L; MRPL9; MRPL46; MRPL10; MRPL44; SHMT2; MRPL15; MTERF2; MRPL24; MRPS25; MRPL49; RPUSD3; MRPL2; KAT8; TEFM; MRPS5; MRPS10; THAP11; MRPL54; MRPL23; MRPL37; MRPL39; SLC25A33; MRPS11; MRPL11; MRPS12; MRPS23; RMND1; MTIF2; MALSU1; MTIF3; MRPS28; PNPT1; MRPL12; TFB1M; RCC1L; TRIT1; MRPL50; MRPL55; METTL4; MRPS7; MRPS22; MRPS15; MRPS2; FASTK; SUPV3L1; MRPL48; HSD17B10; MRPS35; MRPS31; MRPS18A; TRMT10C; MRPL34; TACO1; MRPL47; TRUB2; MRPL53; MRPS14; FASTKD2; CDK5RAP1; MRPS17; MRPS30; PRORP; MTPAP; MRPL22; MRPL33; MRPL4; MRPL17; MRPL58; YARS2; MRPL36; MRPL21; MRPL30; ELAC2; MRPL40; TFAM; MRPS18B; DAP3; MRPL32; TWNK; MRPS16; MRPL1; MRPL38
PINK1	Early Neurons	DA Neurons	PvalMetric	GOBP_ATP_SYNTHESIS_COUPLED_ELECTRON_TRANSPORT	91	-0.624	-1.6592	1.90e-04	2.76e-02	0.5188	PINK1; COX7C; SDHB; COX6C; UQCRQ; COX7A2; UQCRC1; COX4I1; UQCR11; COQ9; MTCH2; DLD; CYCS; UQCRB; SDHA; NDUFS1; UQCRHL; NDUFAF1; SDHAF2; NDUFV3; NDUFS6; COX5A; NDUFV1; CYC1; NDUFS2; NDUFV2; NDUFA8; SDHD; NDUFS8; UQCRC2; GHITM; ISCU; COX6A1; UQCC3; NDUFS3; NDUFA9
PINK1	Early Neurons	DA Neurons	PvalMetric	GOBP_CANONICAL_WNT_SIGNALING_PATHWAY	283	0.4274	1.3845	2.48e-04	3.46e-02	0.4985	TLE4; LEF1; SNAI2; GLI3; ZEB2; COL6A1; DAAM2; BAMBI; TNKS; DVL2; VPS4B; PPP1CA; COL1A1; PTK7; TCF7L2; PRICKLE1; CSNK1G3; EMD; RYK; GID8; SMAD4; STK4; OTULIN; DACT3; LZTS2; TBL1XR1; TTC21B; CCNY; CSNK1D; RNF220; RPS12; GSK3A; BCL9; FGFR2; TCF7L1; STK3; TGFB1; WWTR1; DAPK3; FZD1; CSNK1G2; SFRP1; WNT5A; BTRC; GSK3B; G3BP1; CAV1; SULF2; TPBG; SMAD7; VCP; ADNP; SIAH1; AXIN1; FOXO3; GNAQ; EXT1; NPHP3; WNT2; ILK; CHD8; TLE1; USP47; TLE2; SIAH2; SMURF2; TMEM9; LRP6; TMEM170B; RARG; ZNRF3; MAPK14; RECK; DDX3X; TMEM64; CBY1; RAB5A; CTNNB1; DAB2; WLS; LRP5; ZBED3; PSEN1; HDAC1; RBPJ; SEMA5A; LATS1; BICC1; FZD2; SOX4; KANK1; SRC; MLLT3; CSNK1G1; CSNK1E
PINK1	Early Neurons	DA Neurons	PvalMetric	GOBP_CARDIAC_CHAMBER_DEVELOPMENT	145	0.4998	1.5194	2.81e-04	3.78e-02	0.4985	LUZP1; PTK7; FRS2; SMAD4; MEF2C; BMPR2; NSD2; GSK3A; FHL2; MYH10; TPM1; TBX3; FGFR2; TRIP11; PROX1; TGFB1; TGFBR1; NOTCH2; FZD1; WNT5A; PARVA; FKBP1A; SMAD7; CHD7; HECTD1; NPHP3; WNT2; DCTN5; HIF1A; HES1; SOX11; MDM4; ACVR1; NRP2; TGFBR3; MED1; AP2B1; SMO; RBPJ; PITX2; RARA; CRELD1; ROBO1; FZD2; SOX4; SLIT3; LMO4; BMP5; COL11A1
PINK1	Early Neurons	DA Neurons	PvalMetric	GOBP_GENERATION_OF_PRECURSOR_METABOLITES_AND_ENERGY	413	-0.4544	-1.354	3.56e-04	4.62e-02	0.4985	UCHL1; POMC; PINK1; COX7C; UQCC2; BPGM; ENO1; SDHB; COX6C; SLC25A4; UQCRQ; SLC27A5; IDH2; RPIA; GYG1; PANK2; PFKM; MTFR1L; KHK; PYGB; IDH3A; SHMT2; PPP1CC; RPE; VPS54; MTLN; COX7A2; PRKAG1; FH; ATP5PO; ANTKMT; IER3; UQCRC1; PPP1R3F; DERA; ADSL; COQ10B; ACO2; ACADM; POR; TEFM; PDIA5; COX4I1; THAP11; UQCR11; COQ10A; SLC25A14; COQ9; MTCH2; TKT; GNPDA1; TIGAR; MLST8; MTFR1; DLD; SLC25A33; GAA; DDIT4; ENO2; CYCS; UQCRB; FDX2; PNPT1; ALDOA; ATG3; ACO1; GYG2; SDHA; HCCS; PPARA; SCO2; SUCLA2; HMGCL; G6PD; MDH1; NDUFS1; PGK1; ETFDH; IDH1; PPP1R2; UQCRHL; GAPDH; SELENON; SDHAF4; NDUFAF1; SDHAF2; WDR45B; FLCN; FXN; DHTKD1; GALK1; NDUFV3; NDUFS6; COX5A; ETFRF1; TALDO1; EPM2AIP1; NDUFV1; UGP2; PGAM1; CYC1; PDHB; PGM2; NDUFS2; ETFA; SIRT6; FECH; CISD1; NIPSNAP2; PDHA1; NDUFV2; AIFM2; ACADVL; NDUFA8; IDH3G; SDHD; NDUFS8; FOXK2; UQCRC2; SOD2; COX17; SURF1; TRAP1; IRS2; GHITM; PPARGC1A; PPP2CA; NNT; STOML2; BCL2L13; PHKG2; NDP; PPP1R3D; FOXK1; GABARAPL1; ISCU; COX6A1; NDUFA13; UQCC3; IL6ST
PINK1	Early Neurons	DA Neurons	PvalMetric	GOBP_TRANSFORMING_GROWTH_FACTOR_BETA_RECEPTOR_SIGNALING_PATHWAY	192	0.4721	1.4759	3.84e-04	4.66e-02	0.4985	FBN1; ZEB2; FERMT2; EMILIN1; BAMBI; CREB1; LTBP1; COL3A1; COL1A2; SINHCAF; PIAS2; SMAD2; SUDS3; ZMIZ1; TGFB1I1; SMAD4; LTBP3; TET1; TWSG1; HTRA1; SMAD9; FAM89B; BCL9; ZFYVE9; WFIKKN2; TRIM33; TGFB1; TGFBR1; SPRED1; FKBP1A; STAT3; SMAD7; ZEB1; PTPRK; AXIN1; OGT; ZYX; USP9X; MAP3K7; SMURF2; SOX11; ARID4A; ACVR1; RBBP4; HSP90AB1; MEN1; IL17RD; ITGB5; SNW1; ID1; SMAD1; TGFBR3; ARID4B; DAB2; CREBBP; SPRED2; SIRT1; HDAC1; RNF111; LATS1; LDLRAD4; LEMD3; SKI
PINK1	Early Neurons	DA Neurons	PvalMetric	GOBP_ANTERIOR_POSTERIOR_PATTERN_SPECIFICATION	180	0.4718	1.4716	3.72e-04	4.66e-02	0.4985	LEF1; MSX1; GLI3; ZEB2; HOXC9; HOXA9; SMAD2; PRICKLE1; HOXA7; FRS2; GDF11; SMAD4; BMI1; BMPR2; TASOR; RING1; TBX3; EPB41L5; TGFBR1; HOXB7; SFRP1; RNF2; WNT5A; PCGF2; HES4; ATM; WNT2; HES1; HOXC8; POGLUT1; RARG; PCSK5; PBX3; PBX1; CTNNB1; WLS; LRP5; SMO; PSEN1; RBPJ; KMT2A; SKI; BPTF; MLLT3
PINK1	Early Neurons	DA Neurons	PvalMetric	GOBP_ODONTOGENESIS	98	0.5509	1.595	4.33e-04	4.81e-02	0.4985	LEF1; MSX1; RUNX2; GLI3; APCDD1; COL1A1; COL1A2; TNC; IFT80; TFAP2A; FGFR2; TGFB1; FGFR1; HACD1; CTNNA1; ROGDI; PERP; ID3; CTNNB1; WLS; STIM1; SMO; HDAC1; PITX2; SNX10; SRC; NFIC; BCL11B; ANKH; ACVR2B; EDA
PINK1	Early Neurons	DA Neurons	PvalMetric	GOBP_MESENCHYME_DEVELOPMENT	266	0.4313	1.3919	4.23e-04	4.81e-02	0.4985	LEF1; EPHA3; SNAI2; MSX1; ZEB2; FERMT2; S100A4; ZFP36L1; POFUT2; BAMBI; COL1A1; PTK7; TCF7L2; SMAD2; PRICKLE1; TGFB1I1; SMAD4; PHACTR4; DACT3; MEF2C; BMPR2; SLC39A10; ROCK2; TASOR; TBX3; FGFR2; NOLC1; DCHS1; EPB41L5; CORO1C; TGFB1; TGFBR1; PDCD4; FGFR1; WWTR1; SEMA6D; EMP2; HAS2; FBXO11; NCAM1; SPRED1; SFRP1; WNT5A; GSK3B; SMAD7; EZH2; EPHA4; LIMS1; BCL2; EXT1; TEAD2; WNT2; HIF1A; HES1; BNC2; MDM4; ACVR1; NRP2; HNRNPAB; LRP6; POGLUT1; IL17RD; MARK1; TGFBR3; SEMA3D; PKD2; CTNNB1; DAB2; SPRED2; SMO; RBPJ; PITX2; TCOF1; SEMA5A; CRELD1; TRIM28; ROBO1; LDLRAD4; DDX17; FOXF2; SOX4
PINK1	Early Neurons	DA Neurons	PvalMetric	GOBP_ENERGY_DERIVATION_BY_OXIDATION_OF_ORGANIC_COMPOUNDS	296	-0.4814	-1.4025	4.37e-04	4.81e-02	0.4985	POMC; PINK1; COX7C; UQCC2; SDHB; COX6C; UQCRQ; IDH2; GYG1; PANK2; PFKM; MTFR1L; KHK; PYGB; IDH3A; SHMT2; PPP1CC; VPS54; MTLN; COX7A2; FH; ATP5PO; ANTKMT; UQCRC1; PPP1R3F; ADSL; COQ10B; ACO2; ACADM; TEFM; COX4I1; UQCR11; COQ10A; SLC25A14; COQ9; MTCH2; TIGAR; MTFR1; DLD; SLC25A33; GAA; CYCS; UQCRB; PNPT1; ATG3; ACO1; GYG2; SDHA; HCCS; SCO2; SUCLA2; MDH1; NDUFS1; ETFDH; IDH1; PPP1R2; UQCRHL; SELENON; SDHAF4; NDUFAF1; SDHAF2; WDR45B; FXN; NDUFV3; NDUFS6; COX5A; ETFRF1; EPM2AIP1; NDUFV1; UGP2; CYC1; PDHB; PGM2; NDUFS2; ETFA; CISD1; NIPSNAP2; PDHA1; NDUFV2; AIFM2; ACADVL; NDUFA8; IDH3G; SDHD; NDUFS8; UQCRC2; SOD2; SURF1; TRAP1; IRS2; GHITM; PPARGC1A; NNT; STOML2; BCL2L13; PHKG2; NDP; PPP1R3D; GABARAPL1; ISCU; COX6A1; NDUFA13; UQCC3; IL6ST
PINK1	Early Neurons	DA Neurons	PvalMetric	GOBP_NEGATIVE_REGULATION_OF_ALPHA_BETA_T_CELL_ACTIVATION	33	0.7624	1.8362	4.88e-04	4.93e-02	0.4773	GLI3; RUNX3; HMGB1; LGALS1; TWSG1; SOCS5; RC3H2; SMAD7; CBLB; CBFB; RC3H1; ITCH
PINK1	Early Neurons	DA Neurons	PvalMetric	GOBP_ACTOMYOSIN_STRUCTURE_ORGANIZATION	180	0.4686	1.4614	4.72e-04	4.93e-02	0.4985	PIK3R1; ACTG1; PDGFRB; ZEB2; FERMT2; TAC1; SORBS3; LUZP1; PRKAR1A; LIMCH1; SMAD4; CNN2; ROCK2; OBSL1; MYH10; TPM1; AMOT; EPB41L5; PROX1; TGFBR1; EPB41; ELN; WDR1; SFRP1; AKAP13; TNFAIP1; IQGAP1; PAK1; MYH9; EPB41L2; SLC9A1; KCTD13; ZYX; PIK3R2; CLASP2; EPB41L3; EPB41L1; CDC42BPB; ALMS1; DLC1; CLASP1; CSRP2; ITGB5; CCDC88A; EVL; BAG4; DNM2
PINK1	Early Neurons	DA Neurons	PvalMetric	GOBP_REGULATION_OF_WNT_SIGNALING_PATHWAY	299	0.4184	1.3715	4.79e-04	4.93e-02	0.4985	TLE4; LEF1; SNAI2; GLI3; APCDD1; ZEB2; DAAM2; MDFI; BAMBI; TNKS; PPP1CA; COL1A1; PTK7; TCF7L2; PRICKLE1; CSNK1G3; EMD; MDFIC; GID8; SMAD4; STK4; OTULIN; CXXC4; DACT3; LZTS2; TBL1XR1; TTC21B; CCNY; IFT80; CSNK1D; RNF220; TAX1BP3; RPS12; GSK3A; FGFR2; SENP2; TCF7L1; STK3; TGFB1; WWTR1; DAPK3; FZD1; CSNK1G2; SFRP1; WNT5A; BTRC; GSK3B; G3BP1; CAV1; SULF2; TPBG; VCP; ADNP; MESD; AXIN1; FOXO3; GNAQ; NPHP3; ILK; TMEM237; CHD8; TLE1; PBXIP1; HMGXB4; USP47; TLE2; SIAH2; SMURF2; TMEM9; PLPP3; TMEM170B; ZNRF3; MAPK14; RECK; DDX3X; TMEM64; CBY1; CTNNB1; DAB2; WLS; ZBED3; PSEN1; HDAC1; RBPJ; SEMA5A; LATS1; BICC1; SPIN1; SOX4; SKI; KANK1; SRC; MLLT3; CSNK1G1; CSNK1E; SMARCA4
PRKN	DA1	DA Neurons	PvalMetric	GOBP_RIBOSOME_BIOGENESIS	298	-0.833	-1.7716	1.44e-07	4.77e-04	0.6901	RPS9; RPS8; RPS4X; RPS3A; RPS28; RPS27A; RPS27; RPS24; RPS23; RPS21; RPS19; RPS15A; RPS13; RPS12; RPL7A; RPL5; RPL26; RPL11; RPS7; RPS6; RPL24; RPS14; RPS15; RPS5; RPL35A; RPS11; RPL7; RPS25; RPL14; TRMT112; RPLP0; CHD7; RBIS; PIN4; RPS27L; NSA2; XRN2; FAU
PRKN	DA1	DA Neurons	PvalMetric	GOBP_RIBONUCLEOPROTEIN_COMPLEX_BIOGENESIS	437	-0.7246	-1.5603	5.47e-07	9.06e-04	0.6594	RPS9; RPS8; RPS4X; RPS3A; RPS28; RPS27A; RPS27; RPS24; RPS23; RPS21; RPS19; RPS15A; RPS13; RPS12; RPL7A; RPL5; RPL26; RPL11; RPS7; RPS6; RPL24; RPS14; RPS15; RPS5; RPL35A; RPS11; RPL7; RPS25; EIF3E; RPL14; TRMT112; RPL13A; RPLP0; SNRPE; EIF3H; CHD7; RBIS; EIF3F; PIN4; RPS27L; CLNS1A; EIF4B; EIF3L; EIF2S3; NSA2; XRN2; FAU
PRKN	DA1	DA Neurons	PvalMetric	GOBP_CYTOPLASMIC_TRANSLATION	159	-0.9206	-1.8229	9.43e-07	1.04e-03	0.6594	RPS9; RPS8; RPS4X; RPS3A; RPS3; RPS28; RPS27A; RPS27; RPS24; RPS23; RPS21; RPS19; RPS18; RPS15A; RPS13; RPS12; RPL7A; RPL6; RPL5; RPL39; RPL34; RPL32; RPL30; RPL3; RPL29; RPL28; RPL26; RPL19; RPL18A; RPL18; RPL13; RPL11; RPL10; RPS7; RPL36; RACK1; RPS6; RPL41; RPL37; EEF1D; RPL24; RPS14; RPS15; RPS5; RPL35A; RPL17; RPL22; RPS26; RPL15; EEF2; RPS11; RPL8; RPL7; RPS25; RPL36A; RPLP1; EIF3E; RPL14; RPL9; RPL12; RPL13A; PABPC1; RPLP0; UBA52; RPL37A; RPL4; RPL10A; RPL27A; EIF3H; EIF3F; RPLP2; SH3BGRL; EIF4B; EIF3L; RPS10; EIF2S3; FAU
PRKN	DA1	DA Neurons	PvalMetric	GOBP_RRNA_PROCESSING	209	-0.8372	-1.7155	2.09e-05	1.73e-02	0.5756	RPS8; RPS28; RPS27; RPS24; RPS21; RPS19; RPL7A; RPL5; RPL26; RPL11; RPS7; RPS6; RPS14; RPS15; RPL35A; RPL7; RPS25; RPL14; TRMT112; CHD7; PIN4; NSA2; XRN2
PRKN	DA1	DA Neurons	PvalMetric	GOBP_ENDOMEMBRANE_SYSTEM_ORGANIZATION	481	0.7761	1.4633	3.99e-05	2.21e-02	0.5573	CDC42; RTN1; ATP6V0C; RTN4; AP1S2; RAB3A; SYT5; STXBP1; SYP; RAB6B; RTN3; ATP6V0B; YWHAZ; MTSS1; SHTN1; VAPA; DOC2B; VTI1B; SNAP25; SYNE1; RAB10; SYT13; UGCG; MYO5A; SNX10; PRKCB; OPTN; RAB1A; SYT4; ARL6IP1; ATP6V0A1; RAB2A; ATL1; PTPRN; CCDC136; AP3S1; NSFL1C; CHMP2A; SOD1; ERC2; SPTBN1; ANK3; RAB11A; ANK2; NDRG1; GET1; TMEFF2; XKR4; ATP6V1D; CAMLG; REEP1; RAB7A; PAFAH1B1; SIRT2; CHMP5; VPS4A; ATP6AP1; STX1B; MAP2K2; REEP5; MAPK3; DMTN; ATP6V1A
PRKN	DA1	DA Neurons	PvalMetric	GOBP_RRNA_METABOLIC_PROCESS	243	-0.779	-1.6174	3.44e-05	2.21e-02	0.5573	RPS8; RPS28; RPS27; RPS24; RPS21; RPS19; RPL7A; RPL5; RPL26; RPL11; RPS7; RPS6; RPS14; RPS15; RPL35A; RPL7; RPS25; RPL14; TRMT112; CHD7; GTF3C6; PIN4; NSA2; XRN2; POLR1D
PRKN	DA1	DA Neurons	PvalMetric	GOBP_CHROMOSOME_ORGANIZATION	418	0.7811	1.4574	6.32e-05	2.99e-02	0.5384	ACTB; HSP90AA1; MAPT; PTGES3; HSP90AB1; ACTL6B; GEM; HSPA1A; CENPV; NUDC; SUGT1; NPPC; NAA10; DUSP1; MAPRE1; DYNC1LI1; DPF1; CHMP2A; HNRNPC; ANAPC11; KIF2A; CCT5; CCT8; NHP2; SMARCA2; RAB11A; APC; CENPT; CCT2; LRRC34; PPP2R1A; CCT6A; XRCC5; CHMP5; TUBG1; VPS4A; GTF2B; HSPA1B; REC8; MAPK3
PRKN	DA1	DA Neurons	PvalMetric	GOBP_MICROTUBULE_BASED_MOVEMENT	302	0.8285	1.5227	7.53e-05	3.12e-02	0.5384	CDC42; MAP1B; NEFL; TUBA1A; UCHL1; MAPT; DYNLL1; KIFAP3; TUBB4B; MAP2; FEZ1; ARL8A; TAC1; DYNLRB1; DPCD; KIF21A; SEPTIN4; KIF3A; RAB1A; RAB6A; KLC1; KIF3C; VDAC3; AP3S1; KIF1A; DYNC1LI1; SOD1; MAP4; CELF3; ACTR2; HAP1; KIF2A; DYNC1I1; APC; IFT27; MAP1A; PAFAH1B1; OPA1; NME7
PRKN	DA1	DA Neurons	PvalMetric	GOBP_RIBOSOMAL_SMALL_SUBUNIT_BIOGENESIS	103	-0.919	-1.7148	8.62e-05	3.18e-02	0.5384	RPS9; RPS8; RPS4X; RPS3A; RPS28; RPS27A; RPS27; RPS24; RPS23; RPS21; RPS19; RPS15A; RPS13; RPS12; RPS7; RPS6; RPS14; RPS15; RPS5; RPS11; RPS25; TRMT112
PRKN	DAPro1	Progenitors	PvalMetric	GOBP_RIBONUCLEOPROTEIN_COMPLEX_BIOGENESIS	440	0.889	1.8141	9.75e-10	3.37e-06	0.7882	RPS7; LSM4; RPS19; SNRPD1; SNRPF; RPL24; CHD7; RPS21; RPS15; RPSA; RPS23; EIF3H; XRCC5; RPS27; RPL11; RPL26; RPS8; GLUL; RPS25; EIF3E; EIF3F; MPHOSPH6; RPS15A; RPL35A; DDX39B; RPS5; SNRPE; DCAF13; RPL38; SRPK1; RPS9; RPS13; RPS14; RPS28; EIF3L; RPL7; UTP14A; FAU; RPS11; SNRPD2; HSP90AB1; LTV1; EIF3M
PRKN	DAPro1	Progenitors	PvalMetric	GOBP_CHROMOSOME_ORGANIZATION	441	0.8652	1.7645	1.12e-08	1.93e-05	0.7477	ACTB; HNRNPA1; XRCC5; NASP; DCTN2; HSPA1A; APC; CENPX; HNRNPA2B1; CCT5; PPP1CC; APEX1; MAD2L2; MAPT; PHB2; NAA10; ACTL6B; UBE2C; HNRNPD; CCT8; SFPQ; BIRC5; PTTG1; RPA3; CENPV; SMARCA4; HSP90AB1; TP53; CCT2; DYNC1LI1; HMGB1
PRKN	DAPro1	Progenitors	PvalMetric	GOBP_CHROMATIN_REMODELING	500	0.785	1.6	5.52e-07	6.35e-04	0.6594	ACTB; PAX6; CHD7; CBX1; NASP; PKM; HDAC2; APEX1; DCAF13; HMGA1; SET; BCOR; ACTL6B; RBBP4; KDM5B; SFPQ; SUPT4H1; BABAM1; RSF1; CENPV; SMARCA4; EZH2; TP53; SUDS3; GATAD2A; MTA1; HDGFL2; KDM6A; PCGF5; HMGB1; PRMT1; VPS72
PRKN	DAPro1	Progenitors	PvalMetric	GOBP_RIBOSOME_BIOGENESIS	301	0.8741	1.7246	9.36e-07	8.07e-04	0.6594	RPS7; RPS19; RPL24; CHD7; RPS21; RPS15; RPSA; RPS23; XRCC5; RPS27; RPL11; RPL26; RPS8; GLUL; RPS25; MPHOSPH6; RPS15A; RPL35A; RPS5; DCAF13; RPL38; RPS9; RPS13; RPS14; RPS28; RPL7; UTP14A; FAU; RPS11; LTV1
PRKN	DAPro1	Progenitors	PvalMetric	GOBP_REGULATION_OF_CHROMOSOME_ORGANIZATION	211	0.9431	1.7769	2.12e-06	1.22e-03	0.6273	ACTB; HNRNPA1; XRCC5; APC; HNRNPA2B1; CCT5; MAD2L2; MAPT; NAA10; ACTL6B; UBE2C; HNRNPD; CCT8; SFPQ; BIRC5; CENPV; SMARCA4; TP53; CCT2; DYNC1LI1
PRKN	DAPro1	Progenitors	PvalMetric	GOBP_PROTEIN_RNA_COMPLEX_ORGANIZATION	198	0.9468	1.7748	2.03e-06	1.22e-03	0.6273	LSM4; RPS19; SNRPD1; SNRPF; RPL24; RPS15; RPSA; EIF3H; XRCC5; RPS27; RPL11; KIF5B; EIF3E; EIF3F; DDX39B; RPS5; SNRPE; RPL38; SRPK1; RPS14; RPS28; EIF3L; FAU; SNRPD2; HSP90AB1; EIF3M
PRKN	DAPro1	Progenitors	PvalMetric	GOBP_CHROMOSOME_SEGREGATION	349	0.8155	1.6337	8.01e-06	3.76e-03	0.5933	ACTB; RPS3; TUBB; KLHDC8B; UBE2I; DCTN2; CDC42; HSPA1A; APC; CENPX; PPP1CC; MAD2L2; DCAF13; ACTR2; ACTL6B; UBE2C; SRPK1; ARL8A; BIRC5; PTTG1; SMARCA4; HAUS1; CIAO2B; CCNB2; DYNC1LI1
PRKN	DAPro1	Progenitors	PvalMetric	GOBP_MRNA_PROCESSING	454	0.7431	1.5146	8.71e-06	3.76e-03	0.5933	HNRNPA1; YBX1; LSM4; SNRPD1; SNRPF; SRSF3; RBM4; RALY; HNRNPA2B1; HNRNPH3; LSM7; DDX39B; SNRPE; SNRPA; RBFOX1; HNRNPM; RBM8A; SRPK1; RBM24; SFPQ; SRRM4; SNRNP40; SNRPD2; RBM25; HNRNPH1; LSM8; RBMX; PCBP4; HNRNPA3
PRKN	DAPro1	Progenitors	PvalMetric	GOBP_SISTER_CHROMATID_SEGREGATION	198	0.9298	1.743	1.07e-05	4.11e-03	0.5933	ACTB; DCTN2; HSPA1A; APC; PPP1CC; MAD2L2; ACTL6B; UBE2C; BIRC5; SMARCA4
PRKN	DAPro1	Progenitors	PvalMetric	GOBP_RNA_SPLICING	422	0.7473	1.5165	3.15e-05	1.09e-02	0.5573	HNRNPA1; YBX1; LSM4; SNRPD1; SNRPF; RTRAF; SRSF3; RBM4; RALY; HSPA1A; HNRNPA2B1; HNRNPH3; LSM7; DDX39B; SNRPE; SNRPA; RBFOX1; HNRNPM; RBM8A; SRPK1; RBM24; RPS13; SFPQ; SRRM4; SNRNP40; ENY2; SNRPD2; RBM25; HNRNPH1; LSM8; RBMX; PCBP4; HNRNPA3; PRMT1; SRSF2; RNPS1; RTCB; SRSF10
PRKN	DAPro1	Progenitors	PvalMetric	GOBP_MEMBRANELESS_ORGANELLE_ASSEMBLY	350	0.7767	1.5557	3.69e-05	1.16e-02	0.5573	ACTG1; RPS3; TUBB; LSM4; RPS19; RPL24; RPS15; RPSA; GSN; RPS23; SQLE; XRCC5; RPS27; RPL11; PLK2; SYT1; SH3PXD2B; HSPA1A; CENPX; RPS5; MAPT; DCAF13; RPL38; PRRC2C; RPS14; RPS28; BIRC5; FAU
PRKN	DAPro1	Progenitors	PvalMetric	GOBP_CYTOPLASMIC_TRANSLATION	159	0.9262	1.71	4.56e-05	1.31e-02	0.5573	EIF4A1; RPS3; RPS7; YBX1; RPL32; RPL18; RPL36A; RPS19; RPL18A; RPL24; RPS21; RPL39; RPS15; RPSA; RPL37; RPS2; RPS23; RPS18; EIF3H; RBM4; RPL30; RPS27; RPL11; RPL26; RPS8; RACK1; RPS25; PKM; RPL17; EIF3E; EIF3F; RPS15A; RPL35A; RPS29; RPS5; RPL10; RPL21; RPL6; RPL38; IGF2BP1; RPL22; RBM24; HNRNPD; RPS9; RPS13; RPS14; RPS28; EIF3L; RPL7; RPL23A; RPL29; FAU; RPL19; RPL3; RPS11; RPL34; UBA52; RPL36; EIF3M
PRKN	DAPro1	Progenitors	PvalMetric	GOBP_MITOTIC_SISTER_CHROMATID_SEGREGATION	159	0.9216	1.7014	5.96e-05	1.50e-02	0.5573	DCTN2; HSPA1A; APC; PPP1CC; MAD2L2; UBE2C; BIRC5
PRKN	DAPro1	Progenitors	PvalMetric	GOBP_RNA_SPLICING_VIA_TRANSESTERIFICATION_REACTIONS	288	0.8294	1.6252	6.51e-05	1.50e-02	0.5384	HNRNPA1; LSM4; SNRPD1; SNRPF; SRSF3; RBM4; RALY; HNRNPA2B1; HNRNPH3; LSM7; DDX39B; SNRPE; SNRPA; RBFOX1; HNRNPM; RBM8A; SRPK1; RBM24; SFPQ; SRRM4; SNRNP40; SNRPD2; RBM25; HNRNPH1; LSM8; RBMX; PCBP4; HNRNPA3
PRKN	DAPro1	Progenitors	PvalMetric	GOBP_NUCLEAR_CHROMOSOME_SEGREGATION	252	0.8387	1.6084	6.13e-05	1.50e-02	0.5384	ACTB; KLHDC8B; DCTN2; CDC42; HSPA1A; APC; PPP1CC; MAD2L2; DCAF13; ACTR2; ACTL6B; UBE2C; BIRC5; PTTG1; SMARCA4; CCNB2; DYNC1LI1
PRKN	DAPro1	Progenitors	PvalMetric	GOBP_REGULATION_OF_MICROTUBULE_BASED_PROCESS	228	0.8515	1.6167	1.12e-04	2.42e-02	0.5384	MAP1B; RPS3; STMN1; FSD1; STMN3; PLK2; MAP6; STMN2; HSPA1A; APC; STMN4; FEZ1; ATAT1; MAPT; APC2; RUFY3; KIF21A; MAP2
PRKN	DAPro1	Progenitors	PvalMetric	GOBP_RRNA_PROCESSING	212	0.8512	1.6068	1.70e-04	3.46e-02	0.5188	RPS7; RPS19; CHD7; RPS21; RPS15; RPS27; RPL11; RPL26; RPS8; RPS25; MPHOSPH6; RPL35A; DCAF13; RPS14; RPS28; RPL7; UTP14A
PRKN	DAPro1	Progenitors	PvalMetric	GOBP_REGULATION_OF_TELOMERE_MAINTENANCE	103	0.9581	1.6477	1.98e-04	3.79e-02	0.5188	HNRNPA1; XRCC5; HNRNPA2B1; CCT5; HNRNPD; CCT8; TP53; CCT2
PRKN	DAPro1	Progenitors	PvalMetric	GOBP_REGULATION_OF_DNA_METABOLIC_PROCESS	418	0.7118	1.4405	2.16e-04	3.92e-02	0.5188	ACTB; HNRNPA1; RPS3; KPNA2; XRCC5; HNRNPA2B1; CCT5; MAD2L2; SUB1; ACTR2; ACTL6B; UBE2N; HNRNPD; CCT8; MCM7; ENY2; BABAM1; SMARCA4; TP53; CCT2; HDGFL2; UBE2V1; HMGB1; PRMT1; VPS72
PRKN	DAPro1	Progenitors	PvalMetric	GOBP_GOLGI_VESICLE_TRANSPORT	288	-0.8623	-1.5349	2.48e-04	4.28e-02	0.4985	YIF1A; KRT18; KDELR2; PKDCC; SNX3; TMED3; KDELR3; LMAN1; SEC24D; SNAP23; GAS1; TMED9; TFG; MIA2; COPB2; TMED1; ARF4; SEC13; RER1; SEC31A; SORL1; SAR1A; USO1; GOLGA4; IER3IP1; CREB3L2; TMED2; TMED10; COPA; COPE; SURF4; COPB1; COG6; GCC2; SCFD1; PLPP3; BET1; CCDC93; SAR1B; COPG1; BCAP31; P4HB; TMED7; LMF1; WIPI1
PRKN	DAPro1	Progenitors	PvalMetric	GOBP_CHROMOSOME_LOCALIZATION	97	0.9618	1.6468	2.67e-04	4.39e-02	0.4985	DCTN2; CDC42; APC; ACTR2; BIRC5
PRKN	DAPro1	Progenitors	PvalMetric	GOBP_TELOMERE_ORGANIZATION	145	0.9108	1.6694	3.10e-04	4.86e-02	0.4985	HNRNPA1; XRCC5; HNRNPA2B1; CCT5; APEX1; MAD2L2; HNRNPD; CCT8; RPA3; HSP90AB1; TP53; CCT2
PRKN	DAPro2	Progenitors	PvalMetric	GOBP_RRNA_PROCESSING	213	-0.9614	-1.5968	2.16e-05	2.44e-02	0.5756	RPL26; CDKN2A; RPS8; RPL7A; RPL5; RPS24; RPS21; RPS19; RPS6; RPS14; RPL7; RPS28; PIN4; RPL14; RPS27; RPL27; RPL35A; RPL11; NOP53; RPS25; RPS16
PRKN	DAPro2	Progenitors	PvalMetric	GOBP_RIBONUCLEOPROTEIN_COMPLEX_BIOGENESIS	442	-0.8966	-1.5987	2.08e-05	2.44e-02	0.5756	RPS4X; RPS23; RPS12; RPL26; EIF3H; CDKN2A; RPS15A; RPS8; RPS27A; RPL7A; RPL5; RPS24; RPS21; RPS19; RPLP0; RPS3A; RPS27L; RPS6; RPS14; RPL7; RPS28; PIN4; RPS9; RPL14; RPS27; RPL27; NPM1; RPL35A; RPL11; RPS5; NOP53; RPS25; RPL13A; RPS16; RPS13
PRKN	DAPro2	Progenitors	PvalMetric	GOBP_RIBOSOME_BIOGENESIS	302	-0.9493	-1.6402	7.37e-06	2.44e-02	0.6105	RPS4X; RPS23; RPS12; RPL26; CDKN2A; RPS15A; RPS8; RPS27A; RPL7A; RPL5; RPS24; RPS21; RPS19; RPLP0; RPS3A; RPS27L; RPS6; RPS14; RPL7; RPS28; PIN4; RPS9; RPL14; RPS27; RPL27; NPM1; RPL35A; RPL11; RPS5; NOP53; RPS25; RPS16; RPS13
PRKN	Early Neurons	DA Neurons	PvalMetric	GOBP_SKELETAL_SYSTEM_DEVELOPMENT	434	-0.5291	-1.8729	7.79e-17	2.77e-13	1.0575	TGFBI; SULF2; SIX1; MGP; MDFI; HOXC10; HOXA10; GJA1; COL3A1; CDH11; ANXA2; RPL13; HMGA2; FBLN5; OGN; HOXD9; TBX15; SFRP2; HOXA9; IGF1; NFIB; BGN; PLS3; HOXC11; SIX2; TBX3; SMAD7; HOXD11; LOX; LTBP3; FOXP1; SFRP1; COL1A1; PKDCC; PRRX1; SCX; RUNX1; CHSY1; MYC; TSKU; DDR2; HOXA11; FOXN3; INPPL1; TRIP11; HOXD8; MMP2; HOXA5; COL5A2; PCGF2; VEGFA; CREB3L2; TGFB1; SMAD2; RARG; FOSL2; SNAI2; DYM; MTHFD1L; MMP16; ASH1L; HOXD10; HOXA3; HOXD3; RAI1; FBN2; MSX2; FST; COL18A1; MMP14; ANKRD11; FGFRL1; SH3PXD2B; BMPR2; HOXC6; HOXA7; KIAA1217; DCHS1; CD44; MEGF8; MAPK14; SBDS; SERPINH1; PSEN1; BMP1; ATG9A; SKI; ACAN; GNA11; LAMA5; RARA; EXT2; FOXC1; SNX19; P3H1; SIX4; ZMPSTE24; COL11A1; TULP3; LOXL2; TMEM119; FBN1; ASXL1; ZEB1; PKD1; GLG1; SMAD3; SMAD5; CDKN1C; HAPLN3; GREM1; TIPARP; LRP5; COL6A1; TRPS1; SLC26A2; PDGFA; ANKH; HOXD1; MEF2C; THRA; FRZB; ATP7A; TRAPPC2; HAS2; ACVR2A; SOX9; RUNX2; GLI3; TP53; USP1; SGPL1; HOXC4; CHST11; PDGFC; TLE5; NAB2; PITX2; PTPN11; COL27A1; EDNRA; ERRFI1; BMP6; BNC2; VKORC1; DDRGK1; NDST1; DLG1; ITGB6; KAT2A; PUM2; TWSG1
PRKN	Early Neurons	DA Neurons	PvalMetric	GOBP_BLOOD_VESSEL_MORPHOGENESIS	479	-0.5048	-1.7987	2.11e-15	3.75e-12	1.0073	TGFBI; SIX1; COL8A1; COL3A1; ANXA2; EFEMP2; HMGA2; FBLN5; TMEM100; SFRP2; NOTCH3; NFE2L2; ITGA5; SCG2; COL8A2; FYN; SMAD7; SERPINF1; LOX; ANXA1; EMILIN1; SFRP1; SHC1; PRRX1; RUNX1; ITGB1; PTPRM; ID1; PDCD10; HSPG2; ABL1; UNC5B; ROBO1; MYH9; ADAMTS1; QKI; DAG1; ADGRA2; MMP2; HOXA5; B4GALT1; CUL7; VEGFA; NINJ1; TGFB1; RRAS; NDNF; CYP1B1; FN1; TNFRSF12A; PKNOX1; CLIC4; NAXE; ELK3; CSPG4; CREB3L1; ZFP36L1; COL4A2; EPHB4; EPN1; HOXA3; FKBP10; COL18A1; MMP14; RHOB; BMPR2; ROCK1; HOXA7; WASF2; AGO2; PARVA; MEGF8; MAPK14; GADD45A; BAX; NPRL3; ERBB2; MTDH; ADIPOR2; STAT3; COL4A1; ITGAV; TJP1; RELA; ARHGAP24; KLF2; COL15A1; HIF1AN; HMOX1; FOXC1; VPS4B; MED1; ITGB1BP1; AMOTL1; FAP; RNH1; HDAC7; NR4A1; LEF1; RECK; NAA15; SEMA5A; JUNB; LOXL2; SGCD; OTULIN; MEIS3; PDCD6; ADGRB2; JAM3; WNK1; SHB; SMO; ACVR1; GREM1; RNF213; TIPARP; LRP5; APOE; STRA6; PLXDC1; SMOC2; PTGIS; PDGFA; ADAM12; AMOT; SEMA6A; PDGFRB; VEGFB; TAFA5; PGF; CAV1; ADM2; HAS2; WARS2; RAMP2; SGPL1; SEMA3E; JCAD; PLCD3; PLCG1; ZFPM2; NRP2; PITX2; KLF5; JUP; C1GALT1; EDNRA; PPP3R1; SRPX2; LRP1; EPHB3; ISM1; STARD13; HSPB1; CITED1; NOTCH1; SLC31A1; KLF4; TGFBR3; GRN; NUS1; MYOCD; POFUT1; SULF1; MICALL1; F3; RASA1; EHD4; ROCK2; NFATC4; ENG; HEY2; HES1; STIM1; RIN2; THSD7A
PRKN	Early Neurons	DA Neurons	PvalMetric	GOBP_EXTERNAL_ENCAPSULATING_STRUCTURE_ORGANIZATION	251	-0.6007	-2.0508	3.00e-14	3.56e-11	0.9653	TGFBI; SULF2; POSTN; MFAP4; COL9A3; COL8A1; COL3A1; COL12A1; ANXA2; EFEMP2; ELN; COL5A1; FBLN5; SFRP2; COL8A2; PRICKLE1; LOX; COL14A1; EMILIN1; FBLN1; COL1A1; LAMB1; SCX; RUNX1; GSN; ITGB1; FLRT2; ABL1; DDR2; COL16A1; LAMC1; PLOD3; ADAMTS1; PLOD1; DAG1; MMP2; COL5A2; B4GALT1; P3H4; TGFB1; NDNF; CYP1B1; LOXL1; CREB3L1; MMP16; COL4A2; FKBP10; COL18A1; TIMP3; MMP14; AEBP1; SH3PXD2B; CRTAP; FURIN; P4HA1; RIC8A; QSOX1; EGFL6; SERPINH1; STAT3; COL4A1; ANTXR1; BMP1; COL15A1; CAPG; LTBP4; FOXC1; ITGA8; P3H1; HSD17B12; FAP; COL11A1; RECK; LOXL2; NPHP3; TNFRSF1A; SMOC1; NID1; COLGALT1; KAZALD1; SMAD3; ANTXR2; LAMB2; ADAMTSL2; GREM1; COL6A1; SMOC2; COL22A1; PLOD2; GAS2; ADAMTS6; TLL2; FKTN; CAV1; ATP7A; HAS2; SOX9; RAMP2; OLFML2B
PRKN	Early Neurons	DA Neurons	PvalMetric	GOBP_CARTILAGE_DEVELOPMENT	171	-0.636	-2.0797	2.97e-12	2.64e-09	0.8987	TGFBI; SULF2; MGP; COL3A1; HMGA2; OGN; SFRP2; NFIB; BGN; SIX2; SMAD7; LTBP3; COL1A1; PKDCC; PRRX1; SCX; RUNX1; CHSY1; TSKU; HOXA11; TRIP11; HOXA5; CREB3L2; TGFB1; RARG; FOSL2; SNAI2; HOXA3; HOXD3; MSX2; BMPR2; CD44; MAPK14; SERPINH1; BMP1; RARA; EXT2; SNX19; ZMPSTE24; COL11A1; LOXL2; ZEB1; PKD1; GLG1; SMAD3; SMAD5; GREM1; COL6A1; TRPS1; SLC26A2; MEF2C; THRA; FRZB; ATP7A; SOX9; RUNX2; GLI3; HOXC4; CHST11; PTPN11; COL27A1; ERRFI1; BMP6; DDRGK1
PRKN	Early Neurons	DA Neurons	PvalMetric	GOBP_MUSCLE_SYSTEM_PROCESS	338	-0.5139	-1.796	5.24e-12	3.72e-09	0.8871	TPM2; TPM1; SULF2; GJA1; KCNE4; IGFBP5; PDE4D; IGF1; EEF2; TBX3; SMAD7; COL14A1; FOXP1; MYL1; TNNT1; GSN; TNNI1; MYOD1; SGCA; EMD; FXYD1; PRKACA; DAG1; MYOG; FOXO3; CHRNA1; CALD1; BIN1; ATP1A1; GSTO1; ACTC1; CAMK2D; GAMT; TNNI2; MYMK; ROCK1; SCO2; ALDOA; ASPH; CTTN; ADA; KLHL41; TOMM70; FKBP1A; ACTA2; IL6ST; TNNT2; LMNA; SLC6A8; DES; CACNA1H; HMOX1; CHRNG; TTN; G6PD; TNNC2; CACNA1G; ANXA6; EDN3; TNFRSF1A; SGCD; CAV3; HDAC4; SMAD3; FBXO32; SMAD5; TWF1; KCNH2; MYH3; COL6A1; FOXO1; CACNA2D1; LMCD1; RAP1GDS1; PDGFRB; VEGFB; KCNMA1; SMTN; CAMTA2; MYOZ2; CAV1; GTF2IRD1; FLNA; KDM4A; MYL4; SNTA1; NOL3; SMAD4; SETD3; MYL5; PDE4B; SMPX; TNNT3; JUP; CSRP3; CACNA1C; EDNRA; DOCK4; ERRFI1; CRYAB; CTDP1; DLG1; NOTCH1; KLF4; SLC9A1; ARHGAP42; ATP2A1; DDIT3; MYOCD; LMOD3; CHRND; TNNC1; SULF1; CASQ2; ADRA2C; SNTB1; MYH7B; MYBPH; ROCK2
PRKN	Early Neurons	DA Neurons	PvalMetric	GOBP_CYTOPLASMIC_TRANSLATION	159	-0.6401	-2.0755	1.24e-11	7.33e-09	0.8753	RPS5; RPS4X; RPS23; RPS18; RPS12; RPLP1; RPL12; RPL10A; RPL10; RPS8; RPL13; RPL7A; RPLP0; RPL28; RPS2; RPL26; RPS6; RPL41; RPS3A; RPL14; RPS3; RPL36; RPL19; EEF2; RPL11; RPL7; RPL32; RPL8; RPL17; RPL36A; RACK1; RPL3; EIF2S3; RPL22L1; RPS27A; RPL18A; RPL37A; RPS9; RPL9; RPS20; EIF3B; RPS15A; IMPACT; YBX3; RPL29; SYNCRIP; EIF2D; RPS14; RPS26; RPL15; MCTS1; RPS24; RPL27A; PABPC1; NCK1; ETF1; RPSA; EIF4G1; RPL37; RWDD1; RPL35A; RPL34; EIF3J; RPS19; GTPBP1; RPS13; RPL24; IGF2BP1; RPLP2; EIF3A; EIF2B1; EIF4B; RPL5; FTSJ1; RPL39; RPL13A; DHX36; EIF3H; RPL4; RPL18; RPL31; CSDE1; RPS7; RPS28; RPL27; RPS16; RPS15; RPL6
PRKN	Early Neurons	DA Neurons	PvalMetric	GOBP_CONNECTIVE_TISSUE_DEVELOPMENT	242	-0.5543	-1.8937	4.07e-11	2.07e-08	0.8513	TGFBI; SULF2; SELENOM; MGP; COL3A1; HMGA2; COL5A1; OGN; SFRP2; IGF1; NFIB; ID2; BGN; SIX2; SMAD7; LOX; LTBP3; IFRD2; COL1A1; PKDCC; PRRX1; SCX; RUNX1; CHSY1; TSKU; HOXA11; ACAT1; TRIP11; HOXA5; CREB3L2; TGFB1; RARG; FOSL2; SNAI2; HOXA3; HOXD3; MSX2; SH3PXD2B; BMPR2; CD44; ACTA2; MAPK14; SERPINH1; BMP1; RARA; EXT2; SNX19; DYRK1B; ZMPSTE24; COL11A1; LOXL2; ZEB1; PKD1; GLG1; SMAD3; SMAD5; GREM1; LRP5; COL6A1; TRPS1; SLC26A2; PDGFA; MEF2C; PDGFRB; THRA; FRZB; ATP7A; SOX9; RUNX2; GLI3; TBL1XR1; HOXC4; CHST11; NCOA1; PTPN11; COL27A1; ERRFI1; BMP6; DDRGK1; NOTCH1; KAT2A; PUM2; TWSG1
PRKN	Early Neurons	DA Neurons	PvalMetric	GOBP_SKELETAL_SYSTEM_MORPHOGENESIS	187	-0.5933	-1.9534	7.05e-11	3.13e-08	0.8391	SIX1; MGP; MDFI; COL3A1; HOXD9; TBX15; HOXA9; HOXC11; SIX2; HOXD11; LTBP3; SFRP1; COL1A1; PRRX1; SCX; CHSY1; MYC; TSKU; HOXA11; FOXN3; INPPL1; TRIP11; HOXD8; MMP2; HOXA5; PCGF2; VEGFA; TGFB1; SMAD2; RARG; FOSL2; MTHFD1L; MMP16; HOXD10; HOXA3; HOXD3; FBN2; MSX2; MMP14; ANKRD11; BMPR2; HOXA7; MEGF8; MAPK14; SERPINH1; PSEN1; BMP1; ATG9A; SKI; LAMA5; RARA; EXT2; FOXC1; SIX4; ZMPSTE24; COL11A1; TULP3; TMEM119; ZEB1; PKD1; GLG1; SMAD3; GREM1; TIPARP; LRP5; MEF2C; THRA; HAS2; SOX9; RUNX2; GLI3; SGPL1; HOXC4; CHST11
PRKN	Early Neurons	DA Neurons	PvalMetric	GOBP_MRNA_PROCESSING	459	0.5239	1.6422	2.72e-10	1.07e-07	0.814	NOVA1; SRSF9; LSM6; SNRPE; LSM4; WDR33; PUF60; LSM1; SF3A2; TRA2B; ALYREF; ALKBH5; ZRANB2; THRAP3; SART1; TRMT10C; IK; ZMAT2; PRPF38B; SCAF11; DAZAP1; LSM2; CDC40; PPIE; SNRNP40; NCBP3; SRSF11; SRSF4; SMU1; TSEN34; CELF1; PHF5A; MFAP1; ISY1; PPP4R2; CSTF3; RBM4; SLTM; TSSC4; DDX39A; FRA10AC1; LUC7L2; TRMT6; TCERG1; DDX5; METTL3; RAMAC; THOC7; EIF4A3; SNW1; RBM5; CDC5L; GRSF1; RBM17; CTNNBL1; LUC7L3; HNRNPF; PRPF8; SAFB; SRSF8; SNRNP200; UPF3A; NSRP1; CWC15; AQR; SF3B3; ARGLU1; CRIPT; DHX9; PPIH; CIR1; PLRG1; PPP1R8; ADAR; ZC3H14; RNPS1; FMR1; ZMAT5; PCIF1; LUC7L; SUGP2; RSRP1; CDK12; HNRNPL; HNRNPR; SCNM1; RBM15B; SNRPC; ACIN1; DDX46; SMNDC1; DYRK1A; SNRNP35; HTATSF1; NCBP2; HNRNPM; TIA1; COIL; AKAP8L; RBMX2; MAGOH; RBM22; SRSF10; RBM39; RBM4B; CPSF6; DDX42; XRN2; SSU72; HNRNPH3; LSM10; CD2BP2; YTHDC1; PRPF40A; SNRPB2; PRPF18; MAGOHB; NUDT21; TARDBP; HSF1; LSM3; BCAS2; RPUSD2; ZC3H13; SF3B4; RBM23; HNRNPA2B1; SLBP; DDX39B; UBL5; SYMPK; CMTR2; SON; DHX15; PSIP1; PAPOLA; DNAJC17; PRPF31; ZRSR2; SRSF1; DDX1; USP39; TRA2A; RBFOX2; SF3A1; SRPK2; HABP4; CLNS1A; PNN; SETX; PTBP3; HNRNPUL1; PRPF4; KHDRBS2; CRNKL1; WBP11; VIRMA; GPKOW; TRUB2; PPIL3; HNRNPU; PTBP2; CHD8; PAF1; SYF2; SF3B1; IWS1; STRAP; NUP98; FAM50A; SNRNP25; RNMT; HNRNPH1; SCAF1; SFPQ; RALY; LARP7; SRPK1; HNRNPA0; SNRPG; SRRM1; DDX23; PRPF6; SREK1IP1; CELF2; PNPT1; PPIL2; HNRNPK; U2AF2; RPRD1B; GPATCH8; CASC3; RPRD1A; SRSF7; PPIL1; GEMIN2; SF3A3; CWC25; ZNF326; PABPN1; SF3B2; SRSF12; UPF3B; SF1; CPSF3; THOC3; RBM42; MBNL2; KHDRBS1; EXOSC10; ZNF830; LSM8; RBMX; TRMT61B; SNRPD1; CWC22; PAN3; RNF113A; SNRNP70; SRSF2; SNRPA; GEMIN6; SUGP1; NRDE2; RSRC1
PRKN	Early Neurons	DA Neurons	PvalMetric	GOBP_RNA_SPLICING	426	0.5276	1.6485	4.32e-10	1.53e-07	0.814	NOVA1; SRSF9; LSM6; SNRPE; LSM4; PUF60; LSM1; SF3A2; TRA2B; ALYREF; ZRANB2; THRAP3; SART1; IK; ZMAT2; PRPF38B; SCAF11; DAZAP1; LSM2; CDC40; PPIE; SNRNP40; SRSF11; SRSF4; SMU1; TSEN34; CELF1; PHF5A; MFAP1; ISY1; PPP4R2; TAF10; RBM4; TSSC4; SUPT20H; DDX39A; FRA10AC1; LUC7L2; ZNF638; TCERG1; DDX5; METTL3; THOC7; EIF4A3; SNW1; RBM5; FASTK; CDC5L; GRSF1; RBM17; CTNNBL1; LUC7L3; HNRNPF; PRPF8; SRSF8; SNRNP200; TRPT1; PDCD7; UPF3A; NSRP1; USP22; CWC15; AQR; SF3B3; PRMT1; ZBTB8OS; HNRNPH2; ARGLU1; CRIPT; DHX9; PPIH; CIR1; PLRG1; PPP1R8; ZC3H14; RNPS1; FMR1; ZMAT5; CCNL1; TAF12; LUC7L; SUGP2; RSRP1; CDK12; HNRNPL; HNRNPR; SCNM1; TADA3; RBM15B; SNRPC; ACIN1; DDX46; SMNDC1; DYRK1A; SNRNP35; HTATSF1; NCBP2; PPIG; HNRNPM; TIA1; COIL; AKAP8L; RBMX2; MAGOH; RBM22; SRSF10; RBM39; RBM4B; DDX42; HNRNPH3; LSM10; CD2BP2; YTHDC1; PRPF40A; SNRPB2; PRPF18; MAGOHB; FUS; TARDBP; LSM3; BCAS2; ZC3H13; SF3B4; RBM23; RP9; HNRNPA2B1; DDX39B; UBL5; TMBIM6; SON; DHX15; PSIP1; CLK3; DNAJC17; PRPF31; ZRSR2; SRSF1; DDX1; USP39; TRA2A; RBFOX2; SF3A1; SRPK2; HABP4; CLNS1A; PNN; SETX; PTBP3; HNRNPUL1; PRPF4; KHDRBS2; CRNKL1; WBP11; VIRMA; GPKOW; PPIL3; HNRNPU; PTBP2; SYF2; SF3B1; IWS1; FAM98B; STRAP; NUP98; FAM50A; SNRNP25; HNRNPH1; SCAF1; SFPQ; RALY; LARP7; SRPK1; SNRPG; SRRM1; DDX23; HSPA1A; PRPF6; TAF15; SREK1IP1; CELF2; CLK1; PPIL2; HNRNPK; U2AF2; GPATCH8; CASC3; SRSF7; PPIL1; GEMIN2; SF3A3; CWC25; ZNF326; SF3B2; SRSF12; UPF3B; SF1; THOC3; ENY2; RBM42; MBNL2; KHDRBS1; RBM12; EXOSC10; ZNF830; LSM8
PRKN	Early Neurons	DA Neurons	PvalMetric	GOBP_BONE_DEVELOPMENT	173	-0.5901	-1.9329	8.04e-10	2.49e-07	0.8012	SULF2; GJA1; COL3A1; ANXA2; RPL13; FBLN5; OGN; IGF1; BGN; PLS3; LOX; LTBP3; FOXP1; COL1A1; SCX; CHSY1; TSKU; DDR2; HOXA11; FOXN3; INPPL1; TRIP11; TGFB1; RARG; FOSL2; DYM; MMP16; MSX2; MMP14; SH3PXD2B; BMPR2; DCHS1; MEGF8; MAPK14; SBDS; SERPINH1; ATG9A; SKI; RARA; EXT2; FOXC1; P3H1; ZMPSTE24; TULP3; TMEM119; FBN1; ASXL1; GLG1; SMAD5; GREM1; LRP5; COL6A1; PDGFA; MEF2C; HAS2; SOX9; RUNX2; GLI3; TP53; PDGFC; NAB2; PITX2; COL27A1; BMP6; BNC2; VKORC1; ITGB6; KAT2A
PRKN	Early Neurons	DA Neurons	PvalMetric	GOBP_CHONDROCYTE_DIFFERENTIATION	105	-0.6898	-2.1378	8.43e-10	2.49e-07	0.8012	TGFBI; SULF2; COL3A1; HMGA2; SFRP2; NFIB; SIX2; SMAD7; LTBP3; PKDCC; SCX; RUNX1; CHSY1; TSKU; HOXA11; TRIP11; CREB3L2; TGFB1; RARG; FOSL2; SNAI2; MSX2; BMPR2; MAPK14; SERPINH1; EXT2; SNX19; COL11A1; LOXL2; GLG1; SMAD3; GREM1; TRPS1; SLC26A2; MEF2C; SOX9; RUNX2; GLI3; CHST11; PTPN11; COL27A1; BMP6
PRKN	Early Neurons	DA Neurons	PvalMetric	GOBP_RNA_SPLICING_VIA_TRANSESTERIFICATION_REACTIONS	291	0.5648	1.7328	2.69e-09	7.36e-07	0.7749	NOVA1; SRSF9; LSM6; SNRPE; LSM4; PUF60; LSM1; SF3A2; TRA2B; THRAP3; SART1; IK; ZMAT2; SCAF11; DAZAP1; LSM2; CDC40; PPIE; SNRNP40; SRSF4; SMU1; CELF1; PHF5A; MFAP1; ISY1; RBM4; TSSC4; DDX39A; FRA10AC1; LUC7L2; DDX5; METTL3; EIF4A3; SNW1; RBM5; CDC5L; RBM17; CTNNBL1; LUC7L3; HNRNPF; PRPF8; SRSF8; SNRNP200; UPF3A; NSRP1; CWC15; AQR; SF3B3; ARGLU1; DHX9; PPIH; PLRG1; ZC3H14; RNPS1; FMR1; LUC7L; RSRP1; HNRNPL; HNRNPR; SCNM1; RBM15B; SNRPC; ACIN1; DDX46; SMNDC1; DYRK1A; SNRNP35; HTATSF1; NCBP2; HNRNPM; TIA1; COIL; RBMX2; MAGOH; RBM22; SRSF10; RBM39; DDX42; HNRNPH3; CD2BP2; YTHDC1; PRPF40A; SNRPB2; PRPF18; MAGOHB; LSM3; BCAS2; SF3B4; RBM23; HNRNPA2B1; DDX39B; UBL5; SON; DHX15; PSIP1; DNAJC17; PRPF31; ZRSR2; SRSF1; DDX1; USP39; TRA2A; RBFOX2; SF3A1; SRPK2; CLNS1A; PNN; SETX; HNRNPUL1; PRPF4; KHDRBS2; CRNKL1; GPKOW; PPIL3; HNRNPU; PTBP2; SYF2; SF3B1; STRAP; NUP98; SNRNP25; HNRNPH1; SFPQ; RALY; LARP7; SRPK1; SNRPG; SRRM1; DDX23; PRPF6; CELF2; HNRNPK; U2AF2; GPATCH8; CASC3; SRSF7; PPIL1; GEMIN2; SF3A3; CWC25; SF3B2; SRSF12; UPF3B; SF1; RBM42; KHDRBS1; EXOSC10; LSM8; RBMX; SNRPD1; CWC22; RNF113A; SNRNP70; SRSF2; SNRPA; GEMIN6; RSRC1
PRKN	Early Neurons	DA Neurons	PvalMetric	GOBP_HEART_DEVELOPMENT	499	-0.4372	-1.5499	3.29e-09	7.78e-07	0.7749	TPM1; SIX1; GJA1; FHL2; COL3A1; CDH11; ELN; COL5A1; TMEM100; SFRP2; IGF1; ID2; TBX3; PRICKLE1; SMAD7; LOX; COL14A1; EMILIN1; INHBA; FOXP1; SHC1; PDLIM4; PDLIM2; FZD7; SCX; RUNX1; ITGB1; SMARCD3; MBD3; FLRT2; TNNI1; PTK7; ID1; PCDHA10; ABL1; ROBO1; FAM114A1; KRAS; ADAMTS1; TRIP11; DAG1; MMP2; MNAT1; VEGFA; TGFB1; NEB; SMAD2; FZD2; FN1; MEF2D; MICAL2; SNAI2; PLEC; TGFB3; ZFP36L1; NCKAP1; EPHB4; ACTC1; MSX2; FGFRL1; SH3PXD2B; BICC1; BMPR2; ROCK1; JARID2; DCHS1; TOMM70; PARVA; FKBP1A; PDLIM1; MEGF8; MAPK14; LUZP1; NPRL3; TNNT2; ERBB2; HECTD1; LMNA; VCAM1; PSEN1; SKI; GNA11; CDKN1A; RARA; SYNPO2L; FOXC1; TTN; RPGRIP1L; MED1; G6PD; ZMPSTE24; CACNA1G; COL11A1; MBD2; NPHP3; TNFRSF1A; SGCB; SGCD; CAD; HEXIM1; FBN1; CAV3; ASXL1; PKD1; MDM4; SMAD3; WNK1; SMAD5; SMO; ACVR1; STK3; GREM1; DHX36; COL6A1; STRA6; ECE1; PDLIM7; FRS2; MAML1; MEF2C; ADAMTS6; PDGFRB; VEGFB; RXRB; DIPK2A; SALL1; SMYD1; HAS2; SOX9; REST; GLI3; RAMP2; TP53; TAB2; EGFR; ID3; SMAD4; DVL2; ZFPM2; NRP2; PITX2; PTPN11; CSRP3; CACNA1C; EDNRA; MDM2; PPP3R1; TSC1; GYS1; CTDP1; WDR11; AHI1; NDST1; MB; NOTCH1; KAT2A; TGFBR3; SLC9A1; PRKAR1A
PRKN	Early Neurons	DA Neurons	PvalMetric	GOBP_COLLAGEN_FIBRIL_ORGANIZATION	67	-0.7816	-2.2752	3.27e-09	7.78e-07	0.7749	COL3A1; COL12A1; ANXA2; EFEMP2; COL5A1; SFRP2; LOX; COL14A1; EMILIN1; COL1A1; SCX; DDR2; PLOD3; PLOD1; COL5A2; P3H4; CYP1B1; LOXL1; FKBP10; AEBP1; CRTAP; P4HA1; SERPINH1; BMP1; FOXC1; P3H1; COL11A1; LOXL2; COLGALT1; ANTXR2; GREM1; COL6A1; PLOD2; TLL2; ATP7A
PRKN	Early Neurons	DA Neurons	PvalMetric	GOBP_MICROTUBULE_BASED_MOVEMENT	331	0.5401	1.6621	3.73e-09	8.29e-07	0.7615	HSBP1; MAP1B; PLTP; TUBA1A; TUBB4B; UBB; RFX3; FEZ1; KIF21A; MAP2; AP3S1; DYNLT1; DYNLL1; PCM1; SNAPIN; RUFY3; ARL3; CEP78; ACTR2; DNALI1; ATG5; NEFL; LAMP1; UBE2B; BLOC1S4; FNTA; FBXW11; IFT27; ACTR10; KLC1; NME7; IFT22; CFAP20; ARL8A; RAB21; EFHC1; DYNC1I2; CFAP298; CFAP126; AP3B1; IFT43; DYNC1LI2; ARHGAP21; KIF2A; BLOC1S6; DPCD; SPAG16; OPA1; IFT52; CLUAP1; SUN1; DYNC1LI1; KIF9; TTLL1; PAFAH1B1; TPGS1; SPA17; IGBP1; APC; SSNA1; BBS4; ING2; LRPPRC; KIFAP3; DCTN1; IFT20; HIF1A; INTS13; SPAST; MAP4; KIF5C; DNAAF5; RHOT2; IFT57; HNRNPU; ZMYND10; DNAAF2; STARD7; SFPQ; KIF1B; MKKS; DYNC2LI1; DYNLRB1; HDAC6; KIF13A; DST; DYNC1H1; BICD2; BLOC1S2; AP3M2; IFT122; MAPK8IP3; TERF2; KLC4; AP3S2; KIF3B; SSX2IP; STAU2; ARL8B; BORCS8; VDAC3; TMEM201; ACTR3; SPACA9; IFT80; SPAG6; AP3M1; DNAL4; PURA
PRKN	Early Neurons	DA Neurons	PvalMetric	GOBP_CIRCULATORY_SYSTEM_PROCESS	435	-0.4379	-1.552	7.17e-09	1.50e-06	0.7615	WWTR1; TPM1; POSTN; GJA1; ELN; KCNE4; PDE4D; ID2; SLC7A5; FYN; SMAD7; SLC38A1; EMILIN1; SLC1A5; GSN; ITGB1; TNNI1; ABL1; FXYD1; PRKACA; PLOD3; MMP2; SLC38A2; VEGFA; TGFB1; BIN1; ATP1A1; PLEC; GSTO1; FERMT2; ACTC1; CAMK2D; SLC27A4; SLC1A3; TNNI2; BMPR2; ROCK1; ASPH; ADA; FKBP1A; ACTA2; SLC16A1; TNNT2; TJP1; DES; CACNA1H; CTNNBIP1; IER3; KLF2; GNA11; SNX5; EXT2; FOXC1; TTN; ITGB1BP1; DNM1L; ZMPSTE24; CACNA1G; PDE3A; EDN3; SGCD; IMMP2L; CAV3; E2F4; SLC7A1; SMAD3; WNK1; SMAD5; KCNH2; LRP5; APOE; ECE1; CACNA2D1; AMOT; RAP1GDS1; VEGFB; KCNMA1; LNPEP; THRA; CAV1; ADM2; SCARB1; FLNA; RAMP2; PTP4A3; MYL4; SNTA1; YES1; PDE4B; SLC44A1; AKAP12; PTPN11; JUP; CSRP3; CACNA1C; AR; EDNRA; DOCK4; BMP6; MDM2; LRP1; DLG1; SLC29A1; SLC9A1; ARHGAP42; ATP2A1; SLC7A2; ABCC1; TNNC1; CASQ2; ADRA2C; MYH7B; MME; ROCK2; ENG; ITGA9; HEY2; ATP1A2; BCR; PREP; EXT1; YAP1
PRKN	Early Neurons	DA Neurons	PvalMetric	GOBP_MUSCLE_CONTRACTION	259	-0.5085	-1.7408	7.68e-09	1.52e-06	0.7477	TPM2; TPM1; SULF2; GJA1; KCNE4; PDE4D; EEF2; TBX3; SMAD7; MYL1; TNNT1; GSN; TNNI1; SGCA; EMD; FXYD1; PRKACA; CHRNA1; CALD1; BIN1; ATP1A1; GSTO1; ACTC1; CAMK2D; GAMT; TNNI2; ROCK1; ALDOA; ASPH; CTTN; ADA; KLHL41; FKBP1A; ACTA2; TNNT2; SLC6A8; DES; CACNA1H; CHRNG; TTN; TNNC2; CACNA1G; ANXA6; EDN3; SGCD; CAV3; SMAD5; KCNH2; MYH3; CACNA2D1; RAP1GDS1; VEGFB; KCNMA1; SMTN; CAV1; FLNA; MYL4; SNTA1; SETD3; MYL5; PDE4B; SMPX; TNNT3; JUP; CSRP3; CACNA1C; EDNRA; DOCK4; CRYAB; DLG1; SLC9A1; ARHGAP42; ATP2A1; DDIT3; MYOCD; LMOD3; CHRND; TNNC1; SULF1; CASQ2; ADRA2C; SNTB1; MYH7B; MYBPH; ROCK2
PRKN	Early Neurons	DA Neurons	PvalMetric	GOBP_CELL_SUBSTRATE_ADHESION	285	-0.4932	-1.7094	1.31e-08	2.45e-06	0.7477	POSTN; ITGA11; COL8A1; COL3A1; CDH11; ANXA2; EFEMP2; FBLN5; CDKN2A; ACTN1; TRIOBP; ITGA5; TLN1; LIMS1; EMILIN1; FBLN1; SFRP1; COL1A1; LAMB1; FZD7; COL26A1; ITGB1; RHOD; ACTN4; ABL1; COL16A1; LAMC1; DAG1; VEGFA; TRIP6; RRAS; NDNF; FN1; TNFRSF12A; S100A10; FERMT2; HOXD3; EFNA5; MMP14; ROCK1; MACF1; HOXA7; CTTN; PARVA; CD44; EGFL6; RAB1A; ANTXR1; ITGAV; VCAM1; FBLN2; RCC2; RSU1; MAP4K4; LAMA5; ZYX; ITGA8; LIMCH1; ITGB1BP1; HSD17B12; LEF1; SPOCK1; PKD1; NID1; SMAD3; JAM3; ATXN3; TRPM7; SORBS3; GREM1; SLK; PIP5K1A; CRK; MERTK; CORO1C; HAS2; FLNA; AXL; PPM1F; SEMA3E; SORBS1; PEAK1; JUP; SPRY4; TSC1; EPHB3; PDPN; ITGB6; NOTCH1; BCL2L11; SLC9A1; EPHA3; PLPP3; ADAM9; ACTN2; RASA1; MINK1; NTN4; EDIL3; ROCK2; ITGA9; THBS3; RIN2; BCR
PRKN	Early Neurons	DA Neurons	PvalMetric	GOBP_REGULATION_OF_VASCULATURE_DEVELOPMENT	212	-0.531	-1.7917	1.41e-08	2.51e-06	0.7477	HMGA2; FBLN5; SFRP2; NFE2L2; ITGA5; FYN; SERPINF1; EMILIN1; SFRP1; SHC1; RUNX1; ITGB1; PTPRM; ID1; PDCD10; HSPG2; ABL1; ADAMTS1; QKI; ADGRA2; HOXA5; VEGFA; NINJ1; TGFB1; RRAS; CYP1B1; TNFRSF12A; NAXE; CREB3L1; COL4A2; EPN1; RHOB; ROCK1; AGO2; GADD45A; ERBB2; MTDH; STAT3; TJP1; RELA; KLF2; HMOX1; FOXC1; RNH1; RECK; SEMA5A; PDCD6; ADGRB2; WNK1; GREM1; SMOC2; PTGIS; ADAM12; AMOT; SEMA6A; VEGFB; TAFA5; ADM2; WARS2; RAMP2; SEMA3E; JCAD; PLCG1; JUP; ISM1; STARD13; HSPB1; KLF4; GRN
PRKN	Early Neurons	DA Neurons	PvalMetric	GOBP_OSSIFICATION	348	-0.4561	-1.5925	3.25e-08	5.49e-06	0.7195	WWTR1; MGP; ITGA11; FHL2; CDH11; RRBP1; TNC; ASPN; IGFBP5; SFRP2; IGF1; ID2; SIX2; PRICKLE1; SMAD7; LOX; LTBP3; CEBPD; SFRP1; COL1A1; PKDCC; CEBPB; SCX; RUNX1; FBL; CHSY1; MRC2; ID1; DDR2; SND1; PRKACA; INPPL1; PTN; MMP2; MYOG; VEGFA; TGFB1; SMAD2; SYNCRIP; FOSL2; SNAI2; CREB3L1; FERMT2; MMP16; FBN2; MSX2; MMP14; BMPR2; IPO7; PENK; GTPBP4; TOB1; DCHS1; MAPK14; SBDS; IL6ST; KREMEN2; BMP1; CTNNBIP1; SKI; EXT2; FOXC1; P3H1; ZMPSTE24; HDAC7; DDX21; LEF1; ATF4; CCDC47; JUNB; CBFB; TMEM119; SMOC1; KAZALD1; SMAD3; SMAD5; OSTF1; SMO; ACVR1; GREM1; DHX36; LRP5; COL6A1; RSL1D1; PDLIM7; ANKH; BCAP29; SMAD9; CLTC; MEF2C; IGF2; RXRB; THRA; UFL1; RPS15; ACVR2A; SOX9; REST; RUNX2; GLI3; KLF10; TRAF6; EGFR; HERC1; LGR4; ID3; SMAD4; HNRNPC; NAB2; MYBBP1A; MN1; PTPN11
PRKN	Early Neurons	DA Neurons	PvalMetric	GOBP_EPITHELIAL_CELL_PROLIFERATION	327	-0.4627	-1.6165	4.80e-08	7.74e-06	0.7195	SULF2; SIX1; NUPR1; NEAT1; COL8A1; IGFBP4; HMGA2; NME2; IGFBP5; SFRP2; CDKN2A; IGF1; NFIB; ID2; SCG2; COL8A2; SERPINF1; LIMS1; SFRP1; ZNF703; LAMB1; SRSF6; CEBPB; FZD7; MYC; PTPRM; PDCD10; HSPG2; ROBO1; POLD4; LAMC1; MTA3; PTN; B2M; HOXA5; B4GALT1; VEGFA; TGFB1; SNAI2; ZFP36L1; TCF7L2; FST; MMP14; BMPR2; ARX; NME1; BAX; ERBB2; STAT3; CDK4; PSEN1; CDKN1A; LAMA5; HMOX1; MED1; ITGB1BP1; SIX4; FAP; NR4A1; SEMA5A; LOXL2; ZEB1; PDCD6; IRS2; SMAD3; CDKN1C; SMO; STK3; STK11; APOE; FRS2; MEF2C; VEGFB; IGF2; FAM3C; CAV1; SLC39A9; SCARB1; HAS2; ACVR2A; SOX9; RUNX2; RAF1; EGFR; LGR4; JCAD; FGF7; NFKBIZ; PLCG1; NRP2; CDC73; AR; SIDT2; ITGB3BP; ERRFI1; BMP6; STAT6; DLG1; PHB2; NOTCH1; TGFBR3; GRN; NUS1
PRKN	Early Neurons	DA Neurons	PvalMetric	GOBP_EPITHELIAL_CELL_DIFFERENTIATION	481	-0.4163	-1.4795	5.26e-08	8.12e-06	0.7195	WWTR1; USH1C; SIX1; NME2; TMEM100; CDKN2A; PDE4D; IGF1; NFIB; ID2; SIX2; TRIOBP; TBX3; ANXA1; INHBA; ZNF703; NFE2L1; SRSF6; CEBPB; MSN; FZD7; SCX; PTK7; ID1; ABL1; KRAS; PLOD3; HOXA5; B4GALT1; GSTK1; VEGFA; ANXA4; TGFB1; SMAD2; FZD2; RARG; CLIC4; FOSL2; AQP3; PLEC; SKIL; ZFP36L1; MAFG; LGALS3; TOLLIP; FNDC3A; TGFB1I1; MSX2; FST; COL18A1; BMPR2; IPO7; ROCK1; HOXA7; AIMP2; ARX; GPAT4; ACTA2; IL6ST; LUZP1; RAB1A; COL4A1; TJP1; ANXA7; KLF2; CDKN1A; SPRED2; RARA; NUMA1; SHARPIN; FOXC1; RAB1B; FRMD6; FLNB; MED1; TBC1D20; TAGLN; PITX3; SAFB2; LEF1; ATF4; PALLD; TNFRSF1A; ASXL1; ZEB1; PLCB1; E2F4; SMAD3; S1PR2; LAMB2; CTSB; CBR1; CDKN1C; SMO; ACVR1; RAP2B; GREM1; GSTM3; COL6A1; KEAP1; FRS2; S1PR3; ZDHHC7; MEF2C; PIP5K1A; PCK2; FAM3C; THRA; FAT1; TIGAR; CAV1; FRZB; EZR; SALL1; AMPD2; SOX9; REST; FLNA; WHRN; PELO; RAP1B; MAFB; NFKBIZ; ID3; IER3IP1; SMAD4; PITX2; KLF5; IKBKB; AR; C1GALT1; CBFA2T2; SIDT2; EDNRA; ERRFI1; BMP6; PPP3R1; AKR1B1; AHI1; PDPN; SLC4A7
PRKN	Early Neurons	DA Neurons	PvalMetric	GOBP_TISSUE_MORPHOGENESIS	486	-0.4202	-1.4953	5.58e-08	8.26e-06	0.7195	TPM1; SIX1; GJA1; COL3A1; EFEMP2; HMGA2; COL5A1; TNC; IGFBP5; TMEM100; SFRP2; IGF1; SIX2; ITGA5; TBX3; PRICKLE1; SMAD7; HOXD11; INHBA; FOXP1; SFRP1; MSN; SCX; ITGB1; MYC; TNNI1; PTK7; PDCD10; ABL1; ROBO1; HOXA11; KRAS; PRKACA; PLOD3; DAG1; MMP2; HOXA5; VEGFA; TGFB1; SMAD2; FZD2; RARG; MICAL2; CLIC4; SNAI2; NR3C1; TGFB3; MTHFD1L; BTBD7; FERMT2; NCKAP1; TGFB1I1; ACTC1; MSX2; FST; MMP14; RHOB; BRD2; BMPR2; VASP; DCHS1; CD44; FKBP1A; ACTA2; MEGF8; LUZP1; TNNT2; COL4A1; ITGAV; PSEN1; KIF26B; FOXQ1; CTNNBIP1; SKI; ARHGAP24; LAMA5; RARA; EXT2; ETV5; FOXC1; ITGA8; TTN; RPGRIP1L; MED1; SIX4; TOR1A; TXNRD1; COL11A1; TULP3; LEF1; NKD1; NPHP3; CAV3; PKD1; PERP; MDM4; SMAD3; WDR1; SMO; ACVR1; STK3; GREM1; EPHA4; LRP5; PDGFA; KDM2B; FRS2; EYA2; ZDHHC7; PLXNB2; MEF2C; RPS7; FAT1; FRZB; ATP7A; EZR; SALL1; SOX9; FLNA; GLI3; TRAF6; EGFR; SEMA3E; LGR4; FGF7; CD151; SMAD4; DVL2; HS3ST3A1; ZFPM2; NRP2; PITX2; FOXF2; AR; EDNRA; MDM2; PPP3R1; TSC1; AHI1; PDPN; DLG1; STARD13; CITED1; PHB2; NOTCH1; KAT2A; KLF4; TGFBR3; TWSG1; PRKAR1A; HOXB7; SNAI1; SCRIB; DLG5; TNNC1; SULF1; NTN4; SOSTDC1; NFATC4; GLI2; ENG; HEY2; WNT10A; HES1; PCDH8
PRKN	Early Neurons	DA Neurons	PvalMetric	GOBP_MUSCLE_TISSUE_DEVELOPMENT	354	-0.4452	-1.5523	1.48e-07	2.05e-05	0.6901	TPM1; SIX1; NUPR1; GJA1; FHL2; COL3A1; EFEMP2; ELN; HOXD9; IGFBP5; IGF1; ID2; EEF2; TBX3; PRICKLE1; SMAD7; LOX; COL14A1; FOXP1; FZD7; SCX; RUNX1; ITGB1; MYC; MBD3; TNNI1; MYOD1; ABL1; EMD; KRAS; MYOG; CHRNA1; YBX3; VEGFA; TGFB1; NEB; FOSL2; PLEC; SKIL; ACTC1; HOXD10; MSX2; SVIL; BMPR2; SPG11; JARID2; UQCC2; KLHL41; TOMM70; SIRT2; FKBP1A; MAPK14; NPRL3; TNNT2; LMNA; SKI; RARA; FOXC1; ITGA8; TTN; FLNB; MED1; G6PD; RCAN1; SIX4; KLHL40; ZMPSTE24; CACNA1G; COL11A1; FBXO22; NR4A1; LEF1; MBD2; SGCB; SGCD; CAV3; SMAD3; SMAD5; SMO; ACVR1; GREM1; TIPARP; COL6A1; STRA6; FRS2; EYA2; MAML1; MEF2C; PDGFRB; IGF2; TLL2; FKTN; RXRB; SRPK3; DIPK2A; MYOZ2; CAV1; GPCPD1; SMYD1; SOX9; SMAD4; ZFPM2; PITX2; KLF5; CDON; CSRP3; EDNRA; TSC1; CTDP1; DLG1; CFL2; NOTCH1; KAT2A; TGFBR3; SLC9A1; PRKAR1A
PRKN	Early Neurons	DA Neurons	PvalMetric	GOBP_BONE_MORPHOGENESIS	79	-0.6845	-2.0328	1.50e-07	2.05e-05	0.6901	COL3A1; LTBP3; COL1A1; SCX; CHSY1; TSKU; HOXA11; FOXN3; INPPL1; TRIP11; TGFB1; RARG; FOSL2; MMP16; MSX2; MMP14; BMPR2; MEGF8; SERPINH1; ATG9A; SKI; RARA; EXT2; FOXC1; ZMPSTE24; TMEM119; GLG1; LRP5; MEF2C; HAS2; SOX9; RUNX2; GLI3; NAB2; COL27A1; BMP6
PRKN	Early Neurons	DA Neurons	PvalMetric	GOBP_COLLAGEN_METABOLIC_PROCESS	80	-0.6698	-1.989	3.39e-07	4.46e-05	0.675	MFAP4; COL5A1; EMILIN1; INHBA; COL1A1; SCX; RUNX1; ITGB1; PCOLCE; MRC2; ID1; DDR2; PLOD3; TMEM131; MMP2; P3H4; TGFB1; FOSL2; TGFB3; LARP6; CREB3L1; MMP16; PEPD; MMP14; FURIN; SERPINH1; P3H1; FAP; CTSB; P3H3; COL6A1; TRAM2; TNS2
PRKN	Early Neurons	DA Neurons	PvalMetric	GOBP_MUSCLE_ORGAN_DEVELOPMENT	297	-0.4633	-1.6045	3.86e-07	4.90e-05	0.675	TPM1; SIX1; NUPR1; ITGA11; COL3A1; EFEMP2; ELN; HOXD9; CD164; IGF1; EEF2; SMAD7; LOX; SCX; ITGB1; MYC; TNNI1; MYOD1; SGCA; EMD; KRAS; DAG1; MYOG; CHRNA1; YBX3; TGFB1; NEB; FZD2; MEF2D; PLEC; SKIL; ASS1; ACTC1; HOXD10; GMPPA; SVIL; ZFHX3; MAPK12; FGFRL1; MYMK; SPG11; UQCC2; KLHL41; SIRT2; FKBP1A; MAPK14; TNNT2; FRG1; LMNA; DES; CACNA1H; SKI; MYMX; LAMA5; FOXC1; TTN; FLNB; MED1; RCAN1; SIX4; KLHL40; TAGLN; COL11A1; FBXO22; NR4A1; LEF1; FHL3; SGCB; SGCD; COL6A3; CAV3; SMAD3; SMO; MYH3; COL6A1; STRA6; MEF2C; IGF2; TLL2; FKTN; SRPK3; SMTN; TCF12; MYOZ2; CAV1; GPCPD1; SMYD1; UNC45B
PRKN	Early Neurons	DA Neurons	PvalMetric	GOBP_STRIATED_MUSCLE_CELL_DIFFERENTIATION	251	-0.4711	-1.6083	1.58e-06	1.93e-04	0.6436	TPM1; SIX1; FHL2; IGFBP5; IGF1; TBX3; PRICKLE1; COL14A1; FOXP1; TNNT1; FZD7; ITGB1; TANC1; MYC; MYOD1; MYH9; KRAS; PTGFRN; MYOG; VEGFA; TGFB1; NEB; PLEC; CAPN2; EHD2; ACTC1; GDF15; MMP14; MYMK; SPG11; KLHL41; TOMM70; MAPK14; TNNT2; LMNA; CACNA1H; SKI; MYMX; RARA; SYNPO2L; TTN; G6PD; DYRK1B; RCAN1; SIX4; KLHL40; ZMPSTE24; FBXO22; TMEM119; SGCB; SGCD; CAV3; HDAC4; WDR1; SMO; ACVR1; GREM1; IL4R; MYH3; COL6A1; PIEZO1; ADAM12; FRS2; SMYD3; MAML1; MEF2C; PDGFRB; IGF2; FKTN; RXRB; MYOZ2; SMYD1; CD9; MYBPC2; RBM38; SMAD4; PITX2; TNNT3; KLF5; CDON; CSRP3; EHD1; TSC1; CTDP1; ATP11A; CFL2; NOTCH1; KAT2A; SLC9A1; PRKAR1A; PLD3
PRKN	Early Neurons	DA Neurons	PvalMetric	GOBP_MESENCHYME_DEVELOPMENT	262	-0.4551	-1.56	2.17e-06	2.56e-04	0.6273	WWTR1; SIX1; HMGA2; TMEM100; SFRP2; IGF1; SIX2; TBX3; PRICKLE1; SMAD7; LIMS1; SFRP1; ZNF703; COL1A1; GLIPR2; SCX; MYC; LDLRAD4; PTK7; ROBO1; QKI; HOXA5; CUL7; VEGFA; TGFB1; SMAD2; FN1; NCLN; SNAI2; TGFB3; ZFP36L1; FERMT2; TCF7L2; NCKAP1; TGFB1I1; ACTC1; MSX2; EFNB1; BMPR2; ROCK1; DCHS1; ACTA2; ADIPOR1; SPRED2; LAMA5; FOXC1; SIX4; MAD2L2; LEF1; SEMA5A; LOXL2; EDN3; PDCD6; MDM4; SMAD3; SMO; ACVR1; GREM1; EPHA4; AKNA; SEMA6A; MEF2C; RPS7; DACT3; LRP6; FRZB; CORO1C; HAS2; SOX9; SEMA3B; SEMA3E; SMAD4; ZFPM2; NRP2; PITX2; FOXF2; EDNRA; MDM2; PPP3R1; BNC2; VASN; PDPN; NOTCH1; TGFBR3; EPHA3
PRKN	Early Neurons	DA Neurons	PvalMetric	GOBP_ACTIN_FILAMENT_BASED_MOVEMENT	107	-0.5843	-1.8065	2.77e-06	3.17e-04	0.6273	TPM1; GJA1; KCNE4; PDE4D; MYL1; GSN; ACTN4; MYH9; QKI; BIN1; ATP1A1; ACTC1; CAMK2D; MYO1C; ROCK1; WASF2; PARVA; ACTA2; LUZP1; TNNT2; TTN; FRMD6; LIMCH1; CACNA1G; MYO1B; SGCD; CAV3; KCNH2; MYH3; CACNA2D1; CAV1; FLNA; SNTA1; PDE4B; JUP; CACNA1C; PDPN; DLG1; WIPF1; SLC9A1; ATP2A1; TNNC1; CASQ2; MYH7B
PRKN	Early Neurons	DA Neurons	PvalMetric	GOBP_EMBRYONIC_MORPHOGENESIS	496	-0.3918	-1.3935	2.97e-06	3.30e-04	0.6273	USH1C; SIX1; MDFI; HOXC10; HOXA10; GJA1; COL8A1; COL12A1; HMGA2; COL5A1; HOXD9; TBX15; SFRP2; HOXA9; ID2; HOXC11; SIX2; TRIOBP; ITGA5; TBX3; PRICKLE1; HOXD11; INHBA; SFRP1; RACK1; PRRX1; LAMB1; FZD7; SCX; ITGB1; MYC; PTK7; ABL1; HOXA11; MYH9; PRKACA; CRABP2; MMP2; HOXA5; COL5A2; PCGF2; TGFB1; SMAD2; FZD2; FN1; RARG; MICAL2; MTHFD1L; ZFP36L1; MMP16; COL4A2; NCKAP1; TGFB1I1; HOXD10; HOXA3; HOXD3; FBN2; MSX2; LEO1; MMP14; CREBBP; BRD2; BMPR2; VASP; ROCK1; HOXA7; AFF3; MEGF8; LRIG3; BAX; LUZP1; RIC8A; MBNL1; ITGAV; PSEN1; SKI; LAMA5; RARA; EXT2; FOXC1; ITGA8; RPGRIP1L; MED1; SIX4; TXNRD1; COL11A1; TULP3; LEF1; RECK; NPHP3; FBN1; ZEB1; SMAD3; WNK1; CDKN1C; SMO; ACVR1; STK3; GREM1; MYH3; LRP5; COL6A1; STRA6; ECE1; LRIG1; UGDH; KDM2B; FRS2; AMOT; DUSP2; EYA2; PLXNB2; MEF2C; RPS7; IGF2; FRZB; SALL1; ACVR2A; SOX9; REST; RUNX2; GLI3; TP53; WHRN; TRAF6; MFAP2; TGIF2; HOXC4; CHST11; MAFB; NCOA1; SMAD4; DVL2; PITX2; FOXF2; CDC73; CDON; CACNA1C; AR; EDNRA; TSC1; AHI1; NDST1; DLG1; NOTCH1; KAT2A; BCL2L11; KLF4; TWSG1; PRKAR1A; HOXB7; PLPP3; SNAI1
PRKN	Early Neurons	DA Neurons	PvalMetric	GOBP_ACTIN_MEDIATED_CELL_CONTRACTION	89	-0.6237	-1.8876	3.13e-06	3.37e-04	0.6273	TPM1; GJA1; KCNE4; PDE4D; MYL1; GSN; QKI; BIN1; ATP1A1; ACTC1; CAMK2D; ROCK1; PARVA; ACTA2; LUZP1; TNNT2; TTN; FRMD6; LIMCH1; CACNA1G; SGCD; CAV3; KCNH2; MYH3; CACNA2D1; CAV1; FLNA; SNTA1; PDE4B; JUP; CACNA1C; PDPN; DLG1; SLC9A1; ATP2A1; TNNC1; CASQ2; MYH7B; ATP1A2
PRKN	Early Neurons	DA Neurons	PvalMetric	GOBP_CILIUM_MOVEMENT	136	0.5851	1.6871	3.48e-06	3.64e-04	0.6273	PLTP; TUBA1A; TUBB4B; RFX3; CEP78; DNALI1; UBE2B; NME7; CFAP20; EFHC1; CFAP298; CFAP126; DPCD; SPAG16; KIF9; TTLL1; TPGS1; SPA17; BBS4; ING2; INTS13; DNAAF5; ZMYND10; DNAAF2; STARD7; MKKS; VDAC3; SPACA9; SPAG6; IQCG; LRRC23; IFT81; EFHC2; LZTFL1; CFAP47; DZIP1; POC1B; TTLL3; CFAP77; CELSR2; BBOF1
PRKN	Early Neurons	DA Neurons	PvalMetric	GOBP_CELL_MATRIX_ADHESION	185	-0.4945	-1.6279	4.36e-06	4.42e-04	0.6105	POSTN; ITGA11; COL3A1; CDH11; ANXA2; EFEMP2; FBLN5; CDKN2A; ACTN1; ITGA5; TLN1; LIMS1; EMILIN1; SFRP1; ITGB1; RHOD; ABL1; COL16A1; DAG1; VEGFA; TRIP6; RRAS; FN1; S100A10; FERMT2; HOXD3; EFNA5; MMP14; ROCK1; MACF1; HOXA7; CTTN; CD44; ITGAV; VCAM1; RCC2; MAP4K4; ZYX; ITGA8; LIMCH1; ITGB1BP1; LEF1; PKD1; NID1; SMAD3; JAM3; TRPM7; GREM1; SLK; PIP5K1A; CORO1C; PPM1F; SEMA3E; SORBS1; PEAK1; JUP; TSC1; ITGB6; BCL2L11; SLC9A1; EPHA3; PLPP3; ADAM9; ACTN2; RASA1; MINK1; ROCK2; ITGA9; THBS3; RIN2; BCR
PRKN	Early Neurons	DA Neurons	PvalMetric	GOBP_MUSCLE_CELL_DIFFERENTIATION	346	-0.4278	-1.4914	4.76e-06	4.69e-04	0.6105	TPM1; SIX1; FHL2; EFEMP2; IGFBP5; IGF1; ID2; ACTN1; TBX3; PRICKLE1; LOX; COL14A1; FOXP1; LAMB1; TNNT1; FZD7; ITGB1; TANC1; MYC; SMARCD3; MYOD1; ACTN4; MYH9; LAMC1; KRAS; PTGFRN; QKI; MYOG; VEGFA; NINJ1; TGFB1; NEB; BIN1; PLEC; CAPN2; EHD2; ACTC1; GDF15; MMP14; SUPT6H; MAPK12; BMPR2; MYMK; SPG11; KLHL41; TOMM70; MAPK14; TNNT2; LMNA; CACNA1H; CTH; SKI; MYMX; RARA; SYNPO2L; PTBP1; ITGA8; TTN; G6PD; DYRK1B; RCAN1; SIX4; KLHL40; ZMPSTE24; FBXO22; TMEM119; SGCB; SGCD; CAV3; ZEB1; NID1; HDAC4; LAMB2; WDR1; SMO; ACVR1; GREM1; IL4R; MYH3; COL6A1; PIEZO1; ADAM12; FRS2; SMYD3; MAML1; MEF2C; PDGFRB; IGF2; FKTN; RXRB; MYOZ2; SMYD1; CD9; SOX9; RAMP2; MYBPC2; RBM38; SMAD4; SETD3; PITX2; TNNT3; KLF5; CDON; CSRP3; EHD1; EDNRA; MDM2; TSC1; CTDP1; ATP11A; UCHL1; CFL2; NOTCH1; KAT2A; SLC9A1; PRKAR1A; PLD3
PRKN	Early Neurons	DA Neurons	PvalMetric	GOBP_ACID_SECRETION	20	0.9233	1.9641	5.84e-06	5.60e-04	0.6105	NF1
PRKN	Early Neurons	DA Neurons	PvalMetric	GOBP_NEGATIVE_REGULATION_OF_CELL_ADHESION	207	-0.4777	-1.602	6.06e-06	5.66e-04	0.6105	TGFBI; POSTN; LGALS1; TNC; CDKN2A; CD164; SMAD7; ANXA1; FBLN1; ZNF703; COL1A1; LAMB1; CEBPB; FZD7; RUNX1; HSPG2; ACTN4; ABL1; MMP2; VEGFA; TGFB1; CYP1B1; SNAI2; ASS1; LGALS3; DAPL1; EFNA5; MMP14; HOXA7; GTPBP4; SLC4A2; RC3H2; ERBB2; RCC2; MAP4K4; ITGB1BP1; MAD2L2; SPOCK1; SEMA5A; CBFB; JAM3; WNK1; IL4R; EPHA4; AKNA; SEMA6A; CBLB; PLXNB2; UFL1; CORO1C; CD9; GLI3; PPM1F; SEMA3E; FXYD5; ITCH; PTPN11; SPRY4; BMP6; DLG1; NOTCH1; KLF4; TWSG1; PRKAR1A; SCRIB; DLG5; RDX; RASA1
PRKN	Early Neurons	DA Neurons	PvalMetric	GOBP_POSITIVE_REGULATION_OF_CELL_ADHESION	334	-0.4232	-1.4794	7.62e-06	6.50e-04	0.6105	TPM1; LGALS1; COL8A1; EFEMP2; SFRP2; RPS3; IGF1; TRIOBP; ITGA5; FYN; SMAD7; LIMS1; ANXA1; EMILIN1; FBLN1; SFRP1; LAMB1; COL26A1; RUNX1; SMARCD3; RHOD; ABL1; COL16A1; LAMC1; DAG1; B2M; FOXO3; DNAJA3; VEGFA; TGFB1; RRAS; NDNF; FN1; S100A10; FERMT2; ARID1B; IRAK1; SMARCC1; NCK1; EFNB1; ST3GAL4; ZFHX3; SMARCA2; BRD2; FADD; BRD4; ROCK1; ADA; CD44; IL6ST; EGFL6; ERBB2; ITGAV; TJP1; VCAM1; FBLN2; KIF26B; NCK2; RELA; RSU1; MAP4K4; RARA; CD276; ITGB1BP1; HSD17B12; PIK3R2; PTPRU; LEF1; SMARCD2; CBFB; NID1; SLC7A1; SMAD3; LAMB2; SHB; IL4R; EPHA4; PIEZO1; AP3D1; MYO10; IGF2; CRK; CAV1; HAS2; FLNA; GLI3; TRAF6; PPM1F; PTPN23; NFKBIZ; PLAUR; YES1; PTPN11; JUP; TSC1; FSTL3
PRKN	Early Neurons	DA Neurons	PvalMetric	GOBP_MUSCLE_CELL_DEVELOPMENT	163	-0.5052	-1.6437	7.55e-06	6.50e-04	0.6105	TPM1; SIX1; FHL2; EFEMP2; IGF1; ACTN1; TBX3; PRICKLE1; LOX; COL14A1; FOXP1; TNNT1; ITGB1; MYOD1; ACTN4; MYOG; VEGFA; NEB; BIN1; PLEC; ACTC1; SPG11; KLHL41; TOMM70; TNNT2; LMNA; SKI; SYNPO2L; TTN; G6PD; RCAN1; SIX4; KLHL40; ZMPSTE24; FBXO22; SGCB; SGCD; CAV3; WDR1; SMO; MYH3; COL6A1; SMYD3; MAML1; PDGFRB; MYOZ2; RAMP2; MYBPC2; SMAD4; PITX2; TNNT3; CSRP3; EDNRA; CTDP1; UCHL1; CFL2; NOTCH1; PRKAR1A; LMOD3; ACTN2; MYBPH; NFATC4; ENG; HEY2; HES1; HOMER1; RYR1
PRKN	Early Neurons	DA Neurons	PvalMetric	GOBP_STRIATED_MUSCLE_CONTRACTION	147	-0.5204	-1.6658	7.14e-06	6.50e-04	0.6105	TPM1; GJA1; KCNE4; PDE4D; EEF2; SMAD7; TNNT1; GSN; TNNI1; PRKACA; CHRNA1; BIN1; ATP1A1; GSTO1; ACTC1; CAMK2D; TNNI2; ALDOA; ASPH; KLHL41; FKBP1A; TNNT2; TTN; TNNC2; CACNA1G; SGCD; CAV3; SMAD5; KCNH2; MYH3; CACNA2D1; VEGFB; CAV1; FLNA; MYL4; SNTA1; PDE4B; SMPX; TNNT3; JUP; CSRP3; CACNA1C; DLG1; SLC9A1; ATP2A1; DDIT3; LMOD3; CHRND; TNNC1; CASQ2; MYH7B; MYBPH; ATP1A2; HOMER1; RYR1
PRKN	Early Neurons	DA Neurons	PvalMetric	GOBP_GLAND_MORPHOGENESIS	104	-0.5677	-1.7519	7.69e-06	6.50e-04	0.5933	SULF2; TNC; IGFBP5; CDKN2A; IGF1; NFIB; TBX3; SFRP1; CEBPB; MSN; DAG1; PTN; MMP2; TGFB1; RARG; SNAI2; NR3C1; TGFB3; BTBD7; MSX2; BAX; LAMA5; ETV5; MED1; CAV3; PERP; LRP5; PDGFA; FRS2; PLAG1; CAV1; EZR; SOX9; GLI3; EGFR; FGF7; AR; STAT6; PHB2; NOTCH1; TWSG1; CRIP1; SCRIB; SULF1; NTN4; SOSTDC1
PRKN	Early Neurons	DA Neurons	PvalMetric	GOBP_CARDIAC_MUSCLE_TISSUE_DEVELOPMENT	193	-0.48	-1.5897	8.42e-06	6.95e-04	0.5933	TPM1; GJA1; FHL2; IGF1; ID2; TBX3; PRICKLE1; SMAD7; COL14A1; FOXP1; FZD7; RUNX1; ITGB1; MBD3; TNNI1; ABL1; KRAS; VEGFA; TGFB1; NEB; PLEC; ACTC1; MSX2; BMPR2; JARID2; TOMM70; FKBP1A; MAPK14; NPRL3; TNNT2; LMNA; SKI; RARA; FOXC1; TTN; MED1; G6PD; ZMPSTE24; CACNA1G; COL11A1; MBD2; SGCB; SGCD; CAV3; SMAD5; ACVR1; GREM1; FRS2; MAML1; MEF2C; PDGFRB; RXRB; DIPK2A; SMAD4; ZFPM2; PITX2; CSRP3; EDNRA; TSC1; CTDP1; NOTCH1; KAT2A; TGFBR3; SLC9A1; PRKAR1A; MYOCD
PRKN	Early Neurons	DA Neurons	PvalMetric	GOBP_MICROTUBULE_BASED_TRANSPORT	199	0.5335	1.591	1.10e-05	8.48e-04	0.5933	HSBP1; MAP1B; TUBA1A; UBB; RFX3; FEZ1; KIF21A; MAP2; AP3S1; DYNLL1; PCM1; SNAPIN; RUFY3; ARL3; ATG5; NEFL; LAMP1; BLOC1S4; FBXW11; IFT27; ACTR10; NME7; IFT22; ARL8A; RAB21; DYNC1I2; AP3B1; IFT43; ARHGAP21; BLOC1S6; DPCD; SPAG16; OPA1; IFT52; CLUAP1; SUN1; TTLL1; PAFAH1B1; SPA17; SSNA1; LRPPRC; KIFAP3; DCTN1; IFT20; HIF1A; SPAST; KIF5C; RHOT2; IFT57; HNRNPU; DNAAF2; STARD7; SFPQ; KIF1B; DYNC2LI1; HDAC6; KIF13A; DST; DYNC1H1; BICD2; BLOC1S2; AP3M2; IFT122; MAPK8IP3; TERF2; AP3S2; KIF3B; SSX2IP; STAU2; ARL8B; BORCS8; TMEM201; IFT80; SPAG6; AP3M1; PURA
PRKN	Early Neurons	DA Neurons	PvalMetric	GOBP_REGULATION_OF_SYSTEM_PROCESS	399	-0.3998	-1.4045	1.06e-05	8.48e-04	0.5933	TPM1; GJA1; KCNE4; IGFBP5; TMEM100; PDE4D; IGF1; SMAD7; INHBA; FOXP1; TNNT1; ITGB1; TNNI1; ABL1; FXYD1; PRKACA; QKI; DAG1; MMP2; MYOG; FOXO3; BIN1; ATP1A1; GSTO1; CAMK2D; BMPR2; MYMK; ROCK1; ASPH; CTTN; ADA; TOMM70; FKBP1A; IL6ST; TNNT2; RNF10; LMNA; DES; CACNA1H; G6PD; ZMPSTE24; TNNC2; CACNA1G; ANXA6; EDN3; TNFRSF1A; TSHZ3; CAV3; HDAC4; SMAD3; FBXO32; S1PR2; WNK1; MTG1; TWF1; KCNH2; APOE; FOXO1; ECE1; CACNA2D1; LMCD1; THRA; CAV1; ADM2; GTF2IRD1; FLNA; MYL4; SNTA1; INPP5K; NOL3; SMAD4; SETD3; MYL5; PDE4B; TNNT3; PTPN11; JUP; CSRP3; CACNA1C; NR1H2; EDNRA; DOCK4; ERRFI1; BMP6; MDM2; CTDP1; PARD3; DLG1; TSPO; NOTCH1; LPIN1; KLF4; SLC9A1; ARHGAP42; ATP2A1; MYOCD; TNNC1; CASQ2; ADRA2C; MTMR2; MYH7B; MYBPH; ROCK2; ITGA9; HEY2
PRKN	Early Neurons	DA Neurons	PvalMetric	GOBP_RESPONSE_TO_WOUNDING	417	-0.4007	-1.4179	1.08e-05	8.48e-04	0.5933	TPM1; SULF2; COL3A1; ANXA2; COL5A1; TNC; IGF1; NFIB; ACTN1; NFE2L2; ITGA5; TLN1; ANXA1; EMILIN1; INHBA; FBLN1; CHMP3; SRSF6; FZD7; ITGB1; JMJD1C; AHNAK; PTK7; TSKU; PDCD10; DDR2; PABPC4; MYH9; ANXA5; DAG1; PTN; MMP2; B4GALT1; VEGFA; TGFB1; NDNF; FN1; TNFRSF12A; NR3C1; ELK3; PLEC; VPS4A; S100A10; ANGPTL2; ZFP36L1; FERMT2; CTNNA1; FKBP10; MSX2; ST3GAL4; SLC1A3; CERS2; MACF1; CD44; MAPK14; TSPAN9; BAX; IL6ST; ERBB2; ADIPOR2; STAT3; ITGAV; ARHGAP24; CDKN1A; HMOX1; VPS4B; TOR1A; FAP; SMPD1; MTR; CAV3; TFPI; SMAD3; LAMB2; RAP2B; EPHA4; COL6A1; APOE; FIBP; SMOC2; PDGFA; VEGFB; TAFA5; CRK; CHMP2B; CAV1; MERTK; SCARB1; CD9; CHMP7; FLNA; AXL; RAF1; FGF7; NFKBIZ; CNN2; NOL3; CD151; ZFP36L2; PLAUR; TMEM97; SLC7A11; MYL12A; EDNRA; ITPK1; VKORC1; PDPN; HSPB1; ITGB6; TSPO; KLF4; PUM2; GRN; METAP1; DDIT3
PRKN	Early Neurons	DA Neurons	PvalMetric	GOBP_EPIDERMIS_DEVELOPMENT	226	-0.463	-1.5647	1.12e-05	8.48e-04	0.5933	USH1C; EMP1; NME2; IGFBP5; CDKN2A; TRIOBP; ANXA1; AGPAT2; INHBA; SRSF6; PLOD3; PLOD1; CRABP2; CLIC4; FOSL2; AQP3; SLC39A7; PLEC; ZFP36L1; MAFG; MSX2; FST; ROCK1; HOXA7; RELA; FOXQ1; CDKN1A; LAMA5; NUMA1; SHARPIN; FOXC1; FLNB; MED1; ELOVL1; ZMPSTE24; PALLD; ATP2C1; SMO; COL6A1; KEAP1; PDGFA; PIP5K1A; FAM3C; ATP7A; SOX9; REST; WHRN; EGFR; MAFB; LGR4; FGF7; NFKBIZ; SMAD4; NAB2; PITX2; ERRFI1; SLC4A7; NOTCH1; KLF4; PUM2; SNAI1; SCRIB; ADAM9; SOSTDC1; NSUN2; ROCK2; GLI2; HEY2; HOXC13; TRIM16; WNT10A; HES1; BCR; EXT1; YAP1
PRKN	Early Neurons	DA Neurons	PvalMetric	GOBP_GLAND_DEVELOPMENT	340	-0.4142	-1.4484	1.25e-05	9.02e-04	0.5933	SULF2; SIX1; HOXA10; HMGA2; TNC; HOXD9; IGFBP5; CDKN2A; HOXA9; IGF1; NFIB; ID2; SLC7A5; TBX3; SERPINF1; SFRP1; ZNF703; CEBPB; MSN; IGF2R; NCOR2; ABL1; ROBO1; HOXA11; UBE3A; KRAS; ACAT1; DAG1; PTN; MMP2; HOXA5; VEGFA; TGFB1; RARG; MTX1; SNAI2; NR3C1; TGFB3; BTBD7; ASS1; ASH1L; SMARCC1; HOXA3; HOXD3; MSX2; FADD; JARID2; GPAT4; NME1; ADA; BAX; MAN2A1; PSEN1; RELA; LAMA5; RARA; ETV5; FOXC1; RPGRIP1L; MED1; SIX4; ZMPSTE24; LEF1; NPHP3; CAD; CSNK2A2; CAV3; ASXL1; PKD1; MPST; PERP; IRS2; SMAD3; CDKN1C; SMO; LRP5; STK11; STRA6; PDGFA; FRS2; PLAG1; PCK2; IGF2; THRA; CAV1; FRZB; EZR; SALL1; RPS15; SOX9; GLI3; GUCD1; RAF1; ORAI1; EGFR; MAFB; FGF7; NCOA1; SMAD4; PITX2; AR; EDNRA; ERRFI1; STAT6; EPHB3; TSPO; PHB2; NOTCH1; BCL2L11; TGFBR3; SLC29A1; TWSG1
PRKN	Early Neurons	DA Neurons	PvalMetric	GOBP_VASCULAR_PROCESS_IN_CIRCULATORY_SYSTEM	188	-0.4757	-1.5662	1.23e-05	9.02e-04	0.5933	SLC7A5; SLC38A1; SLC1A5; ITGB1; ABL1; PLOD3; MMP2; SLC38A2; VEGFA; TGFB1; PLEC; FERMT2; SLC27A4; SLC1A3; BMPR2; ROCK1; ACTA2; SLC16A1; TJP1; CTNNBIP1; KLF2; EXT2; FOXC1; ITGB1BP1; PDE3A; EDN3; SLC7A1; APOE; ECE1; AMOT; RAP1GDS1; VEGFB; KCNMA1; CAV1; SCARB1; RAMP2; PTP4A3; YES1; SLC44A1; AKAP12; PTPN11; EDNRA; DOCK4; BMP6; LRP1; SLC29A1; ARHGAP42; SLC7A2; ABCC1; ADRA2C; ROCK2; ITGA9; ATP1A2; BCR; EXT1; CPS1; GCLC; SLC1A4; MAP2K1; SLC22A3; VSTM4; RGS2; SLC5A6; SLC12A2
PRKN	Early Neurons	DA Neurons	PvalMetric	GOBP_MORPHOGENESIS_OF_AN_EPITHELIUM	400	-0.3991	-1.4	1.92e-05	1.37e-03	0.5756	SIX1; GJA1; HMGA2; COL5A1; TNC; IGFBP5; SFRP2; IGF1; SIX2; ITGA5; TBX3; PRICKLE1; HOXD11; FOXP1; SFRP1; MSN; ITGB1; MYC; PTK7; PDCD10; ABL1; HOXA11; KRAS; PRKACA; PLOD3; DAG1; MMP2; HOXA5; VEGFA; TGFB1; RARG; MICAL2; CLIC4; SNAI2; NR3C1; MTHFD1L; BTBD7; FERMT2; NCKAP1; TGFB1I1; MSX2; FST; MMP14; RHOB; BRD2; VASP; DCHS1; CD44; MEGF8; LUZP1; COL4A1; ITGAV; PSEN1; KIF26B; FOXQ1; CTNNBIP1; SKI; ARHGAP24; LAMA5; RARA; ETV5; RPGRIP1L; MED1; SIX4; TOR1A; TULP3; LEF1; NKD1; NPHP3; CAV3; PKD1; PERP; SMAD3; WDR1; SMO; ACVR1; STK3; GREM1; EPHA4; LRP5; PDGFA; KDM2B; FRS2; ZDHHC7; PLXNB2; MEF2C; RPS7; FAT1; FRZB; ATP7A; EZR; SALL1; SOX9; FLNA; GLI3; TRAF6; EGFR; SEMA3E; LGR4; FGF7; CD151; SMAD4; DVL2; HS3ST3A1; PITX2; FOXF2; AR; EDNRA; PPP3R1; TSC1; AHI1; PDPN; DLG1; STARD13; CITED1; PHB2; NOTCH1; KAT2A; KLF4; HOXB7; SNAI1; SCRIB; DLG5; SULF1; NTN4; SOSTDC1; NFATC4; GLI2; ENG; WNT10A; HES1; PCDH8
PRKN	Early Neurons	DA Neurons	PvalMetric	GOBP_CHROMOSOME_ORGANIZATION	444	0.4542	1.4212	2.06e-05	1.39e-03	0.5756	PPP1CC; NAA10; RUVBL1; CENPW; DCTN2; RAD21; YY1; HSP90AA1; XRCC6; STAG2; CHMP1A; TERF1; IK; CENPX; NASP; MAD1L1; YLPM1; HAT1; POLDIP2; UBE2B; SMC3; CENPT; GTF2B; LCMT1; LSM14A; DPF2; PSMG2; MAPK1; TUBG1; PPP2R5C; USP7; NSMCE3; BOD1; CUL3; PBRM1; BCCIP; KIF2A; TOP1; SMCHD1; NSMCE1; ACTB; CHMP4B; PCID2; CDC16; NABP2; PPP1CA; TERF2IP; EHMT2; SUN1; CHMP6; PDCD6IP; ARID1A; PDS5A; GAR1; ACTL6A; RAD51C; TRAPPC12; CHMP4A; ANAPC15; ACIN1; DYNC1LI1; MAPRE1; SUGT1; HMGB3; KMT5A; AKAP8L; RAE1; APC; TOP2B; HDAC8; INO80E; BCL7C; PARP1; RPA3; BRD7; RIF1; DRG1; RUVBL2; CTCF; TINF2; RPA2; INO80C; MSH6; HNRNPA2B1; SENP6; CCT7; NSMCE2; SMARCA4; SMG6; TCP1; MCPH1; PDS5B; CHMP5; NUDC; TNKS2; ESCO1; SMARCB1; MLH1; PNKP; HMGB2; MAPK3; RIOK2; CHAMP1; NIPBL; XPA; SMARCE1; PCNA; XRCC5; CHMP2A; KAT6A; BAG6; RFC1; HNRNPU; ATM; ANAPC11; CDC27; NUP98; MSH2; PML; SFPQ; ATRX; CCT5; CCDC66; BCL7B; MSH3; HSPA1A; PTTG1; MAP2K7; MZT1; RPA1; NSL1; PPP1R10; SKA2; PRKDC; AAAS; LATS1; SETMAR; MCRS1; PINX1; PPP2R5D; HUS1; PARN; TERF2; DCP2; XRN1; ERCC4; SIRT1; KIF3B; KAT5; SMARCC2; CTNNB1; EXOSC10; ZNF830; MAP9; RANGRF; NHP2; CCT8; MAPKAPK5; FBXO30; HNRNPD; BUB3; CCT6A; ARID2; NUP133; KLHL22; CCT2
PRKN	Early Neurons	DA Neurons	PvalMetric	GOBP_DIGESTIVE_SYSTEM_DEVELOPMENT	108	-0.5598	-1.733	2.02e-05	1.39e-03	0.5756	COL3A1; SFRP2; IGF1; ID2; SIX2; SFRP1; PKDCC; HOXA5; TGFB1; SMAD2; ASS1; NCKAP1; DCHS1; ADA; SLC4A2; MEGF8; IL6ST; NPHP3; PKD1; SMAD3; CDKN1C; SMO; STRA6; PDGFA; CLMP; IGF2; TIGAR; SALL1; SOX9; GLI3; EGFR; PDGFC; LGR4; PITX2; FOXF2; KLF5; C1GALT1; CBFA2T2; EPHB3; AHI1; NOTCH1; MYOCD; GLI2; HES1; EXT1; YAP1
PRKN	Early Neurons	DA Neurons	PvalMetric	GOBP_ENDOCHONDRAL_BONE_MORPHOGENESIS	50	-0.6968	-1.945	2.07e-05	1.39e-03	0.5756	COL3A1; COL1A1; SCX; TSKU; HOXA11; INPPL1; TRIP11; RARG; FOSL2; MMP16; MMP14; BMPR2; SERPINH1; RARA; EXT2; FOXC1; ZMPSTE24; TMEM119; MEF2C; SOX9; RUNX2; NAB2; COL27A1; BMP6
PRKN	Early Neurons	DA Neurons	PvalMetric	GOBP_ACTOMYOSIN_STRUCTURE_ORGANIZATION	180	-0.4839	-1.5933	2.18e-05	1.43e-03	0.5756	TPM1; ELN; SFRP1; EPB41L2; TNNT1; ITGB1; PDCD10; ABL1; MYH9; NEB; PLEC; VPS4A; TGFB3; S100A10; FERMT2; ACTC1; ROCK1; WASF2; KLHL41; PDLIM1; LUZP1; TNNT2; TJP1; ARHGAP28; SYNPO2L; ZYX; TTN; LIMCH1; ITGB1BP1; SIX4; PIK3R2; FAM171A1; CAV3; SMAD3; WDR1; TRPM7; SORBS3; MYH3; DNM2; AMOT; PDGFRB; MYOZ2; PPM1F; INPP5K; SORBS1; CNN2; MYBPC2; SMAD4; TNNT3; CSRP3; TSC1; EPB41L3; CFL2; LPAR1; SLC9A1; PRKAR1A; LMOD3; ARHGEF10; ACTN2; MYBPH; ROCK2; BAG4; PPFIA1; RHOC; IQGAP1; CLASP1
PRKN	Early Neurons	DA Neurons	PvalMetric	GOBP_REGULATION_OF_EPITHELIAL_CELL_DIFFERENTIATION	112	-0.5457	-1.6945	2.37e-05	1.53e-03	0.5756	WWTR1; NME2; TMEM100; SIX2; TBX3; NFE2L1; SRSF6; CEBPB; KRAS; VEGFA; AQP3; ZFP36L1; MAFG; MSX2; FST; IPO7; ROCK1; HOXA7; SPRED2; NUMA1; FOXC1; MED1; LEF1; TNFRSF1A; ZEB1; PLCB1; S1PR2; CDKN1C; SMO; KEAP1; S1PR3; CAV1; FRZB; SOX9; IKBKB; ERRFI1; BMP6; AHI1; NOTCH1
PRKN	Early Neurons	DA Neurons	PvalMetric	GOBP_POSITIVE_REGULATION_OF_LOCOMOTION	438	-0.3887	-1.3724	2.46e-05	1.54e-03	0.5756	S100A11; POSTN; ROR2; IGFBP5; IGF1; NFE2L2; ITGA5; SCG2; ANXA1; FOXP1; FBLN1; ZNF703; COL1A1; GLIPR2; RACK1; LAMB1; ITGB1; RHOD; PDCD10; ACTN4; ABL1; DDR2; CAVIN1; ADAMTS1; PTN; ADGRA2; MMP2; VEGFA; TGFB1; TRIP6; RRAS; FN1; SNAI2; LGALS3; FERMT2; MMP14; RHOB; MYO1C; DAAM2; FADD; MAP3K7; BMPR2; AGO2; CTTN; ACTA2; MEGF8; MAPK14; STAT3; ITGAV; TJP1; MAP4K4; HMOX1; ITGB1BP1; DNM1L; DOCK7; HDAC7; LEF1; SEMA5A; EDN3; ARHGEF2; PERP; PDCD6; BCAR1; IRS2; SMAD3; JAM3; WNK1; CAMK1D; SMO; ACVR1; GREM1; EPHA4; SMOC2; PDGFA; IQSEC1; AMOT; SEMA6A; PDGFRB; VEGFB; PGF; CRK; FAT1; CAV1; SCARB1; HAS2; SOX9; FLNA; SEMA3B; SYDE1; EGFR; PPM1F; SEMA3E; PDGFC; JCAD; FGF7; CD151; PLCG1; NRP2; AKAP12; DOCK4; MDM2; SRPX2; DDRGK1; PDPN; HSPB1; NOTCH1; TGFBR3; LPAR1; GRN; NUS1; PLPP3; SNAI1
PRKN	Early Neurons	DA Neurons	PvalMetric	GOBP_REGULATION_OF_EPIDERMIS_DEVELOPMENT	44	-0.7344	-1.9978	2.48e-05	1.54e-03	0.5756	NME2; SRSF6; AQP3; ZFP36L1; MAFG; MSX2; ROCK1; HOXA7; NUMA1; FOXC1; MED1; KEAP1; NAB2; ERRFI1; NOTCH1; ROCK2; HEY2; TRIM16; HES1; CD109; FGF2
PRKN	Early Neurons	DA Neurons	PvalMetric	GOBP_POSITIVE_REGULATION_OF_PROGRAMMED_CELL_DEATH	423	-0.3906	-1.3816	2.77e-05	1.62e-03	0.5756	NUPR1; LGALS1; NET1; RPL26; RPS6; SFRP2; CDKN2A; RPS3; ANXA1; EMILIN1; INHBA; FOXP1; SFRP1; RACK1; HTRA1; IGF2R; PPP2R1A; GSN; ITGB1; MYC; ABL1; MMP2; HOXA5; FOXO3; B4GALT1; DNAJA3; TGFB1; BIN1; CYP1B1; TNFRSF12A; RARG; UTP11; NR3C1; FNIP1; SKIL; TGFB3; HSPA9; CAPN2; CTNNA1; ITPR1; CAMK2D; SLC27A4; NCK1; MSX2; DDX19A; PTRH2; RHOB; FADD; AIMP2; BOK; BACE1; STK17B; CD248; SIRT2; TFPT; FAS; GADD45A; BAX; HRK; ATF6; PSEN1; NCK2; ITM2C; SQSTM1; CDKN1A; MTCH2; HMOX1; TNFRSF10B; PHLDA3; EIF2S1; FAP; PITX3; SMPD1; NR4A1; ATF4; TNFRSF1A; TMEM164; E2F3; MARK4; PERP; PDCD6; BBC3; PPP2R1B; PEA15; CAMK1D; RYBP; STK3; DNM2; FOXO1; PTGIS; RBM10; MFN2; FAM162A; PMAIP1; MEF2C; RPS7; DFFA; TPD52L1; KCNMA1; TIGAR; CAV1; FRZB; RBCK1; PRKCI; REST; CARM1; TP53; SERINC3; NCOA1; ID3; TLE5; SMAD4; PLCG1; PHLDA1; MYBBP1A; AKAP12; TP53INP1; EEF1A2; RRP1B; RAPSN; PDCD5; TSPO; PTPA; NOTCH1; GADD45B; BCL2L11; LPAR1; SLC9A1; GRN; TEX261; DDIT3; PRDM11; QRICH1; SCRIB; TNFAIP8; GADD45G
PRKN	Early Neurons	DA Neurons	PvalMetric	GOBP_WOUND_HEALING	313	-0.4215	-1.4681	2.65e-05	1.62e-03	0.5756	TPM1; COL3A1; ANXA2; COL5A1; IGF1; ACTN1; NFE2L2; ITGA5; TLN1; ANXA1; EMILIN1; FBLN1; CHMP3; SRSF6; FZD7; ITGB1; JMJD1C; AHNAK; PTK7; TSKU; PDCD10; DDR2; PABPC4; MYH9; ANXA5; DAG1; B4GALT1; VEGFA; TGFB1; NDNF; FN1; TNFRSF12A; ELK3; PLEC; VPS4A; S100A10; ANGPTL2; FERMT2; FKBP10; MSX2; ST3GAL4; MACF1; CD44; MAPK14; TSPAN9; IL6ST; ERBB2; ADIPOR2; ITGAV; ARHGAP24; CDKN1A; HMOX1; VPS4B; TOR1A; FAP; SMPD1; CAV3; TFPI; SMAD3; RAP2B; APOE; FIBP; SMOC2; PDGFA; VEGFB; TAFA5; CRK; CHMP2B; CAV1; MERTK; SCARB1; CD9; CHMP7; FLNA; AXL; RAF1; CNN2; CD151; PLAUR; TMEM97; SLC7A11; MYL12A; ITPK1; VKORC1; PDPN; HSPB1; ITGB6
PRKN	Early Neurons	DA Neurons	PvalMetric	GOBP_REGULATION_OF_MUSCLE_SYSTEM_PROCESS	176	-0.4797	-1.5788	2.74e-05	1.62e-03	0.5756	TPM1; IGFBP5; PDE4D; IGF1; SMAD7; FOXP1; TNNT1; TNNI1; PRKACA; DAG1; MYOG; FOXO3; BIN1; ATP1A1; GSTO1; CAMK2D; MYMK; ROCK1; ASPH; CTTN; ADA; TOMM70; FKBP1A; IL6ST; TNNT2; LMNA; G6PD; TNNC2; ANXA6; EDN3; TNFRSF1A; CAV3; HDAC4; SMAD3; FBXO32; TWF1; FOXO1; LMCD1; CAV1; GTF2IRD1; NOL3; SMAD4; SETD3; MYL5; PDE4B; TNNT3; JUP; CACNA1C; DOCK4; ERRFI1; CTDP1; DLG1; NOTCH1; KLF4; SLC9A1; ARHGAP42; ATP2A1; MYOCD; TNNC1; CASQ2; ADRA2C; MYH7B; MYBPH; ROCK2
PRKN	Early Neurons	DA Neurons	PvalMetric	GOBP_EMBRYONIC_SKELETAL_SYSTEM_MORPHOGENESIS	79	-0.5914	-1.7564	2.77e-05	1.62e-03	0.5756	SIX1; MDFI; HOXD9; TBX15; HOXA9; HOXC11; SIX2; HOXD11; PRRX1; HOXA11; HOXA5; PCGF2; SMAD2; MTHFD1L; MMP16; HOXD10; HOXA3; HOXD3; MMP14; HOXA7; MEGF8; SIX4; COL11A1; TULP3; ZEB1; SMAD3; RUNX2; GLI3; HOXC4; CHST11
PRKN	Early Neurons	DA Neurons	PvalMetric	GOBP_CILIUM_OR_FLAGELLUM_DEPENDENT_CELL_MOTILITY	111	0.6009	1.6921	2.91e-05	1.64e-03	0.5756	PLTP; TUBA1A; TUBB4B; RFX3; CEP78; DNALI1; UBE2B; NME7; CFAP20; EFHC1; CFAP126; DPCD; SPAG16; KIF9; TTLL1; TPGS1; BBS4; ING2; INTS13; DNAAF2; MKKS; VDAC3; SPACA9; SPAG6; IQCG; LRRC23; IFT81; EFHC2; LZTFL1; CFAP47; DZIP1; POC1B; TTLL3; CFAP77; BBOF1
PRKN	Early Neurons	DA Neurons	PvalMetric	GOBP_EMBRYONIC_ORGAN_DEVELOPMENT	363	-0.4043	-1.4064	2.90e-05	1.64e-03	0.5756	USH1C; SIX1; RPL10; MDFI; KRT8; HOXD9; TBX15; HOXA9; ID2; HOXC11; SIX2; TRIOBP; TBX3; PRICKLE1; HOXD11; PKDCC; PRRX1; CEBPB; MYC; MBD3; PTK7; TEAD1; PCDHA10; GGNBP2; HOXA11; HOXA5; PCGF2; VEGFA; TGFB1; SMAD2; FZD2; RARG; MICAL2; RBBP6; MTHFD1L; ZFP36L1; MMP16; NCKAP1; EPN1; HOXD10; HOXA3; HOXD3; FBN2; MMP14; HOXA7; ADA; MEGF8; LRIG3; PSEN1; RARA; FOXC1; ITGA8; MED1; SIX4; COL11A1; TULP3; LEF1; ATF4; MBD2; JUNB; NPHP3; FBN1; ZEB1; PKD1; SMAD3; CDKN1C; SMO; ACVR1; STK3; TEAD3; STRA6; ECE1; LRIG1; PDGFA; KDM2B; FRS2; MEF2C; IGF2; THOC5; FRZB; SALL1; SOX9; REST; RUNX2; GLI3; TP53; WHRN; EGFR; MFAP2; HOXC4; CHST11; MAFB; NCOA1; ID3; PLCD3; DVL2; ZFPM2; PITX2; FOXF2
PRKN	Early Neurons	DA Neurons	PvalMetric	GOBP_ACTIN_FILAMENT_ORGANIZATION	381	-0.4004	-1.4025	3.28e-05	1.82e-03	0.5573	USH1C; TPM2; TPM1; CDC42EP5; ELN; ACTN1; PLS3; TRIOBP; CDC42EP1; SFRP1; CDC42EP3; GSN; ITGB1; KANK4; RHOD; PDCD10; ABL1; RHOG; INPPL1; KANK2; TRIM27; CALD1; NEB; BIN1; MICAL2; PLEC; TGFB3; S100A10; FERMT2; NCKAP1; ARPC1B; ACTC1; NCK1; SVIL; GMFB; RHOB; MYO1C; DAAM2; VASP; ROCK1; WASF2; ALDOA; CTTN; PDLIM1; LUZP1; TJP1; NCK2; ARHGAP28; CAPG; HAX1; SYNPO2L; LIMA1; CYFIP1; CAPZA2; ZYX; TTN; LIMCH1; ITGB1BP1; ZBED3; RHOQ; PIK3R2; MAD2L2; RNH1; MYO1B; SEMA5A; FAM171A1; CAV3; ARPC5L; ARHGEF2; BCAR1; SMAD3; WDR1; SORBS3; TWF1; DNM2; SH3KBP1; AMOT; FMN1; GAS2; WASHC5; FAT1; EZR; CORO1C; MICAL1; PRKCI; EPS8; FLNA; PPM1F; ABI1; INPP5K; SORBS1; CNN2; WASHC4; INF2; GAS2L1; TSC1; DLG1; CFL2; MAGEL2; LPAR1; WIPF1; SLC9A1; CAP1; LMOD3; ARHGEF10; ACTN2; FCHSD2; RDX; RASA1; ROCK2; KIRREL1; BAG4; ENAH; RHOU; PPFIA1; RHOC; IQGAP1; CLASP1; CORO7; SNX9; TAGLN2; TPM4; ITGB5; RND3
PRKN	Early Neurons	DA Neurons	PvalMetric	GOBP_REGULATION_OF_EPITHELIAL_CELL_PROLIFERATION	268	-0.4312	-1.4857	3.51e-05	1.89e-03	0.5573	SULF2; SIX1; NUPR1; NEAT1; HMGA2; NME2; SFRP2; CDKN2A; IGF1; NFIB; SCG2; SERPINF1; LIMS1; SFRP1; ZNF703; LAMB1; SRSF6; FZD7; MYC; PTPRM; PDCD10; HSPG2; ROBO1; POLD4; LAMC1; MTA3; PTN; B2M; HOXA5; B4GALT1; VEGFA; TGFB1; SNAI2; ZFP36L1; TCF7L2; ARX; NME1; BAX; ERBB2; STAT3; CDK4; LAMA5; HMOX1; MED1; SIX4; NR4A1; SEMA5A; ZEB1; PDCD6; IRS2; SMAD3; CDKN1C; SMO; STK3; STK11; APOE; FRS2; MEF2C; VEGFB; IGF2; CAV1; SLC39A9; HAS2; SOX9; RUNX2; EGFR; JCAD; FGF7; PLCG1; NRP2; CDC73; AR; ITGB3BP; ERRFI1; BMP6; DLG1; PHB2; NOTCH1; TGFBR3; GRN; NUS1
PRKN	Early Neurons	DA Neurons	PvalMetric	GOBP_MULTI_MULTICELLULAR_ORGANISM_PROCESS	141	-0.5105	-1.6416	3.51e-05	1.89e-03	0.5573	GJA1; IGFBP5; IL11RA; ITGA5; SLC38A1; FBLN1; LAMB1; HSPG2; COL16A1; PAPPA; KRAS; PTN; MMP2; B4GALT1; RPL29; SLC38A2; VEGFA; TGFB1; SMAD2; KPNA6; CAPN2; EPN1; ASH1L; FBN2; INTS1; BMPR2; AGO2; RARA; MED1; RECK; JUNB; CAD; SMAD3; PRDX3; CTSB; TEAD3; PTGIS; YTHDF3; RXRB; LNPEP; ACVR2A
PRKN	Early Neurons	DA Neurons	PvalMetric	GOBP_SPLICEOSOMAL_COMPLEX_ASSEMBLY	75	0.6552	1.7647	3.66e-05	1.92e-03	0.5573	SRSF9; SNRPE; PUF60; SF3A2; SCAF11; CELF1; PHF5A; ISY1; LUC7L2; RBM5; LUC7L3; SNRNP200; SF3B3; LUC7L; RSRP1; SNRPC; DDX46; HTATSF1; RBMX2; SRSF10; DDX42; YTHDC1; SNRPB2; SF3B4; DDX39B; PSIP1; ZRSR2; SRSF1; DDX1; USP39; SF3A1; SRPK2; SETX; CRNKL1; PTBP2; SF3B1; SRPK1; SNRPG; DDX23; PRPF6; CELF2; U2AF2; GEMIN2; SF3A3; SF3B2; SRSF12; SF1
PRKN	Early Neurons	DA Neurons	PvalMetric	GOBP_EMBRYONIC_SKELETAL_SYSTEM_DEVELOPMENT	113	-0.5372	-1.6757	3.71e-05	1.92e-03	0.5573	SULF2; SIX1; MDFI; HOXD9; TBX15; HOXA9; HOXC11; SIX2; HOXD11; COL1A1; PRRX1; SCX; HOXA11; HOXA5; PCGF2; SMAD2; MTHFD1L; MMP16; HOXD10; HOXA3; HOXD3; MMP14; HOXC6; HOXA7; KIAA1217; MEGF8; SIX4; COL11A1; TULP3; ZEB1; SMAD3; HOXD1; ACVR2A; RUNX2; GLI3; HOXC4; CHST11; EDNRA; NDST1; DLG1
PRKN	Early Neurons	DA Neurons	PvalMetric	GOBP_REGULATION_OF_CARTILAGE_DEVELOPMENT	65	-0.6398	-1.8613	3.72e-05	1.92e-03	0.5573	SIX2; SMAD7; LTBP3; PKDCC; SCX; HOXA11; TGFB1; RARG; SNAI2; BMPR2; BMP1; RARA; LOXL2; GLG1; SMAD3; GREM1; TRPS1; FRZB; SOX9; RUNX2; GLI3; PTPN11; BMP6; KAT2A
PRKN	Early Neurons	DA Neurons	PvalMetric	GOBP_MUSCLE_CELL_PROLIFERATION	164	-0.4797	-1.5593	3.90e-05	1.98e-03	0.5573	TPM1; SIX1; GJA1; EFEMP2; ELN; OGN; IGFBP5; IGF1; ID2; NOTCH3; FOXP1; RUNX1; ABL1; DDR2; KRAS; ADAMTS1; MMP2; MYOG; MNAT1; TGFB1; MEF2D; TGFB3; TCF7L2; IRAK1; MAP3K7; BMPR2; JARID2; MAPK14; STAT3; CTNNBIP1; SKI; CDKN1A; HMOX1; FOXC1; NDRG2; APOE; RBM10; MFN2; MEF2C; PDGFRB; TAFA5; RXRB; DIPK2A
PRKN	Early Neurons	DA Neurons	PvalMetric	GOBP_AXONEME_ASSEMBLY	64	0.6859	1.8034	3.96e-05	1.98e-03	0.5573	UBE2B; SPAG16; CLUAP1; TTLL1; TPGS1; DCX; DNAAF5; ZMYND10; DNAAF2; SPACA9; DNAL1; SPAG6; IQCG; TOGARAM1; LRRC23; RSPH1; CC2D2A; CFAP47; TTLL3; BBOF1; BBS2; SPEF1
PRKN	Early Neurons	DA Neurons	PvalMetric	GOBP_SKIN_DEVELOPMENT	189	-0.468	-1.5407	4.02e-05	1.98e-03	0.5573	COL3A1; COL5A1; NME2; IGFBP5; CDKN2A; ANXA1; INHBA; COL1A1; SRSF6; FAM210B; COL5A2; CLIC4; FOSL2; AQP3; SLC39A7; PLEC; ZFP36L1; ASH1L; SLC27A4; MSX2; FST; ROCK1; HOXA7; PSEN1; RELA; FOXQ1; CDKN1A; LAMA5; NUMA1; SHARPIN; FOXC1; FLNB; MED1; ELOVL1; ZMPSTE24; PALLD; PKD1; SMO; COL6A1; PDGFA; PIP5K1A; ATP7A; SOX9; EGFR; MAFB; LGR4; FGF7; NFKBIZ; SMAD4; JUP; ERRFI1; ITGB6; NOTCH1; KLF4; PUM2; SNAI1; ADAM9; SOSTDC1; NSUN2; ROCK2; GLI2; HOXC13; TRIM16; WNT10A; BCR; FRAS1; EXT1; RYR1; YAP1
PRKN	Early Neurons	DA Neurons	PvalMetric	GOBP_FORMATION_OF_PRIMARY_GERM_LAYER	99	-0.5562	-1.705	4.08e-05	1.98e-03	0.5573	GJA1; COL8A1; COL12A1; HMGA2; COL5A1; SFRP2; SIX2; ITGA5; INHBA; LAMB1; FZD7; SCX; ITGB1; HOXA11; MYH9; PRKACA; MMP2; COL5A2; SMAD2; FN1; COL4A2; LEO1; MMP14; BMPR2; ITGAV; EXT2; FOXC1; ITGA8; TXNRD1; COL11A1; LEF1; SMAD3; ACVR1; COL6A1; DUSP2; EYA2
PRKN	Early Neurons	DA Neurons	PvalMetric	GOBP_DNA_RECOMBINATION	268	0.4894	1.4906	4.40e-05	2.11e-03	0.5573	RUVBL1; RAD21; YY1; VPS72; XRCC6; PPP4C; ACTR2; TFRC; CENPX; UBE2B; PPP4R2; EXOSC3; MORF4L1; NSMCE3; HDGFL2; SMCHD1; NSMCE1; ACTB; PAGR1; KPNA1; PRMT1; EPC1; ZMYND8; NABP2; TERF2IP; KLHDC3; MEAF6; MCM7; ACTL6A; RAD51C; RNF126; EXOSC6; WDR48; HMGB3; HTATSF1; KMT5A; RNF8; UNG; TOP2B; INO80E; PARP1; MRNIP; RPA3; FUS; RIF1; RUVBL2; PSMD14; RPA2; INO80C; MSH6; NSMCE2; MAGEF1; KDM1A; DMAP1; SETD2; MLH1; HMGB2; ENDOG; EP400; NIPBL; KMT5B; XRCC5; SETX; KPNA2; ATM; MSH2; INTS3; SWI5; TCF3; SFPQ; MSH3; ZSWIM7; FBH1; NDFIP1; RPA1; TP53BP1; SMARCAD1; PRKDC; MRGBP; MCRS1; HUS1; TERF2; ERCC4; KAT5
PRKN	Early Neurons	DA Neurons	PvalMetric	GOBP_POSITIVE_REGULATION_OF_SMOOTH_MUSCLE_CELL_PROLIFERATION	62	-0.6324	-1.8148	4.56e-05	2.16e-03	0.5573	GJA1; IGFBP5; IGF1; ID2; NOTCH3; FOXP1; DDR2; ADAMTS1; MMP2; MNAT1; TGFB1; MEF2D; IRAK1; MAP3K7; HMOX1; MFN2; PDGFRB
PRKN	Early Neurons	DA Neurons	PvalMetric	GOBP_MUSCLE_ADAPTATION	85	-0.5677	-1.7006	5.22e-05	2.44e-03	0.5573	IGFBP5; IGF1; FOXP1; TNNT1; GSN; TNNI1; MYOD1; DAG1; MYOG; FOXO3; CAMK2D; MYMK; ROCK1; TOMM70; IL6ST; LMNA; HMOX1; G6PD; TNFRSF1A; CAV3; HDAC4; SMAD3; FBXO32; TWF1; FOXO1; LMCD1; PDGFRB; CAMTA2; MYOZ2; GTF2IRD1; KDM4A; NOL3; SMAD4; ERRFI1; CTDP1; NOTCH1; KLF4; SLC9A1; TNNC1; ROCK2; HEY2
PRKN	Early Neurons	DA Neurons	PvalMetric	GOBP_OSTEOBLAST_DIFFERENTIATION	203	-0.4519	-1.5092	5.76e-05	2.66e-03	0.5573	WWTR1; ITGA11; FHL2; RRBP1; TNC; IGFBP5; SFRP2; IGF1; ID2; LOX; CEBPD; SFRP1; COL1A1; CEBPB; FBL; MRC2; ID1; DDR2; SND1; PRKACA; VEGFA; SYNCRIP; FOSL2; SNAI2; CREB3L1; FERMT2; FBN2; MSX2; BMPR2; IPO7; PENK; GTPBP4; TOB1; MAPK14; IL6ST; CTNNBIP1; SKI; HDAC7; DDX21; LEF1; ATF4; CCDC47; JUNB; CBFB; TMEM119; SMOC1; SMAD3; SMAD5; SMO; ACVR1; GREM1; LRP5; COL6A1; RSL1D1; BCAP29; SMAD9; CLTC; MEF2C; IGF2; UFL1; RPS15; ACVR2A; SOX9; REST; RUNX2; GLI3; LGR4; ID3; SMAD4; HNRNPC; MYBBP1A
PRKN	Early Neurons	DA Neurons	PvalMetric	GOBP_POSITIVE_REGULATION_OF_VASCULATURE_DEVELOPMENT	112	-0.5281	-1.64	6.05e-05	2.75e-03	0.5573	HMGA2; SFRP2; NFE2L2; ITGA5; EMILIN1; RUNX1; ITGB1; ABL1; VEGFA; NINJ1; TGFB1; RRAS; CYP1B1; RHOB; AGO2; MTDH; STAT3; TJP1; HMOX1; SEMA5A; PDCD6; WNK1; GREM1; SMOC2; PTGIS; ADAM12; VEGFB; ADM2; WARS2; RAMP2; JCAD; PLCG1; JUP; HSPB1; KLF4; GRN
PRKN	Early Neurons	DA Neurons	PvalMetric	GOBP_MORPHOGENESIS_OF_A_BRANCHING_STRUCTURE	168	-0.4705	-1.5399	6.36e-05	2.86e-03	0.5384	SIX1; HMGA2; TNC; SFRP2; IGF1; SIX2; TBX3; HOXD11; SFRP1; MYC; ABL1; HOXA11; KRAS; DAG1; HOXA5; VEGFA; TGFB1; CLIC4; SNAI2; BTBD7; MSX2; MMP14; DCHS1; BCL11A; COL4A1; CTNNBIP1; LAMA5; ETV5; MED1; SIX4; LEF1; CAV3; PKD1; SMO; ACVR1; GREM1; LRP5; PDGFA; FRS2; SALL1; SOX9; GLI3; SEMA3E; LGR4; FGF7; SMAD4; HS3ST3A1; PITX2; AR; EDNRA; PPP3R1; DLG1; CITED1; PHB2; NOTCH1; HOXB7; DLG5; SULF1; NTN4; NFATC4; GLI2; ENG
PRKN	Early Neurons	DA Neurons	PvalMetric	GOBP_REGULATION_OF_CELL_SUBSTRATE_ADHESION	177	-0.4683	-1.546	6.60e-05	2.89e-03	0.5384	POSTN; COL8A1; EFEMP2; CDKN2A; TRIOBP; ITGA5; TLN1; LIMS1; EMILIN1; FBLN1; SFRP1; COL1A1; FZD7; COL26A1; RHOD; ACTN4; ABL1; COL16A1; DAG1; VEGFA; RRAS; NDNF; FN1; S100A10; FERMT2; EFNA5; MMP14; ROCK1; MACF1; HOXA7; EGFL6; FBLN2; RCC2; RSU1; MAP4K4; LIMCH1; ITGB1BP1; HSD17B12; LEF1; SPOCK1; NID1; SMAD3; ATXN3; GREM1; SLK; CRK; CORO1C; HAS2; FLNA; PPM1F; SEMA3E; PEAK1; JUP; SPRY4; TSC1; PDPN; NOTCH1; SLC9A1; EPHA3; PLPP3; RASA1; MINK1; EDIL3; ROCK2
PRKN	Early Neurons	DA Neurons	PvalMetric	GOBP_MYOTUBE_DIFFERENTIATION	107	-0.5289	-1.6354	6.56e-05	2.89e-03	0.5384	SIX1; IGF1; ITGB1; TANC1; MYC; MYOD1; MYH9; PTGFRN; MYOG; PLEC; CAPN2; EHD2; GDF15; MMP14; MYMK; SPG11; MAPK14; CACNA1H; SKI; MYMX; DYRK1B; RCAN1; SIX4; KLHL40; FBXO22; TMEM119; CAV3; HDAC4; SMO; IL4R; COL6A1; PIEZO1; ADAM12; SMYD3; MAML1; MEF2C; FKTN; SMYD1; CD9; RBM38; KLF5; CDON; EHD1; ATP11A; NOTCH1; PLD3; MYOCD; LMOD3
PRKN	Early Neurons	DA Neurons	PvalMetric	GOBP_RECOMBINATIONAL_REPAIR	169	0.5287	1.5532	7.22e-05	3.13e-03	0.5384	RUVBL1; RAD21; YY1; VPS72; XRCC6; PPP4C; ACTR2; PPP4R2; MORF4L1; NSMCE3; HDGFL2; SMCHD1; NSMCE1; ACTB; PRMT1; EPC1; ZMYND8; NABP2; TERF2IP; MEAF6; MCM7; ACTL6A; RAD51C; RNF126; WDR48; HTATSF1; KMT5A; RNF8; PARP1; MRNIP; RPA3; FUS; RIF1; RUVBL2; PSMD14; RPA2; NSMCE2; MAGEF1; KDM1A; DMAP1; SETD2; EP400; NIPBL; XRCC5; ATM; INTS3; SWI5; SFPQ; ZSWIM7; FBH1; RPA1; TP53BP1; MRGBP; HUS1; ERCC4; KAT5; MBTD1; ARID2; RAD50; RNF169; MUS81; PIAS4
PRKN	Early Neurons	DA Neurons	PvalMetric	GOBP_SMOOTH_MUSCLE_CELL_PROLIFERATION	108	-0.5435	-1.6828	7.83e-05	3.35e-03	0.5384	TPM1; GJA1; EFEMP2; ELN; OGN; IGFBP5; IGF1; ID2; NOTCH3; FOXP1; DDR2; ADAMTS1; MMP2; MNAT1; TGFB1; MEF2D; TGFB3; TCF7L2; IRAK1; MAP3K7; BMPR2; CTNNBIP1; CDKN1A; HMOX1; NDRG2; APOE; RBM10; MFN2; MEF2C; PDGFRB; TAFA5
PRKN	Early Neurons	DA Neurons	PvalMetric	GOBP_RESPONSE_TO_TRANSFORMING_GROWTH_FACTOR_BETA	245	-0.4304	-1.4684	8.21e-05	3.47e-03	0.5384	POSTN; COL3A1; ASPN; PMEPA1; DNM3OS; FYN; SMAD7; LOX; LIMS1; LTBP3; EMILIN1; SFRP1; ZNF703; COL1A1; HTRA1; SCX; ITGB1; LDLRAD4; ID1; TSKU; ABL1; DDR2; OGT; ZBTB7A; TGFB1; SMAD2; NR3C1; SKIL; TGFB3; ZFP36L1; FERMT2; COL4A2; TGFB1I1; FBN2; GDF15; ZFHX3; APPL1; CREBBP; MAP3K7; ROCK1; PENK; FURIN; FKBP1A; ACTA2; STAT3; USP15; SKI; SPRED2; LTBP4; ZYX; ITGA8; LEMD3; PDE3A; FBN1; CAV3; ZEB1; SUDS3; GLG1; SMAD3; SMAD5; CDKN1C; LTBP1; ADAMTSL2; ACVR1; STK11; SMAD9; MEF2C; PIAS2; CRK; CAV1; MXRA5; SOX9; TP53; SNX6; CHST11; NFKBIZ; SMAD4; ZFP36L2; YES1; GOT1; VASN; PDCD5; CITED1; ITGB6; TGFBR3; TWSG1
PRKN	Early Neurons	DA Neurons	PvalMetric	GOBP_MESENCHYMAL_CELL_DIFFERENTIATION	211	-0.4438	-1.4935	9.46e-05	3.95e-03	0.5384	WWTR1; SIX1; HMGA2; TMEM100; SFRP2; IGF1; SIX2; TBX3; SMAD7; LIMS1; SFRP1; ZNF703; COL1A1; GLIPR2; LDLRAD4; QKI; CUL7; VEGFA; TGFB1; SMAD2; FN1; SNAI2; TGFB3; FERMT2; TCF7L2; TGFB1I1; MSX2; EFNB1; ROCK1; ADIPOR1; SPRED2; LAMA5; FOXC1; MAD2L2; LEF1; SEMA5A; LOXL2; EDN3; PDCD6; SMAD3; SMO; ACVR1; GREM1; EPHA4; AKNA; SEMA6A; MEF2C; RPS7; DACT3; LRP6; FRZB; CORO1C; HAS2; SOX9; SEMA3B; SEMA3E; SMAD4; NRP2; PITX2; FOXF2; EDNRA; PPP3R1; VASN; PDPN; NOTCH1; TGFBR3; EPHA3; SNAI1; DLG5; ROCK2; ENG; HEY2; WNT10A; HES1; BCL9L
PRKN	Early Neurons	DA Neurons	PvalMetric	GOBP_PHOSPHATIDYLINOSITOL_3_KINASE_PROTEIN_KINASE_B_SIGNAL_TRANSDUCTION	240	-0.4286	-1.46	1.03e-04	4.27e-03	0.5384	COL6A2; IGFBP5; TMEM100; IGF1; FYN; LOX; RACK1; NOP53; PPP2R1A; ITGB1; DDR2; UNC5B; UBE3A; INPPL1; DAG1; VEGFA; TGFB1; OSBPL8; RRAS; FN1; ZFP36L1; FERMT2; TCF7L2; GDF15; EFNA5; ERBB2; MTDH; RNF41; STAT3; HAX1; PTPN13; PHLDA3; ITGB1BP1; PIK3R2; SESN3; SEMA5A; OTUD3; MKRN2; COL6A3; CAV3; PDCD6; MUL1; IRS2; STK3; COL6A1; STK11; PDGFA; PDGFRB; VEGFB; PIP5K1A; IGF2; FAM3C; DIPK2A; MERTK; AXL; EGFR; SEMA3E; PDGFC; INPP5K; PTPN11; PIP5K1C; ERRFI1; SESN2; DLG1; SESN1
PRKN	Early Neurons	DA Neurons	PvalMetric	GOBP_HEART_PROCESS	200	-0.4478	-1.4935	1.05e-04	4.28e-03	0.5384	WWTR1; TPM1; GJA1; KCNE4; PDE4D; FYN; SMAD7; GSN; TNNI1; FXYD1; PRKACA; BIN1; ATP1A1; GSTO1; ACTC1; CAMK2D; TNNI2; ASPH; ADA; FKBP1A; TNNT2; DES; CACNA1H; EXT2; TTN; DNM1L; ZMPSTE24; CACNA1G; EDN3; SGCD; CAV3; SMAD5; KCNH2; CACNA2D1; RAP1GDS1; VEGFB; THRA; CAV1; ADM2; FLNA; MYL4; SNTA1; PDE4B; JUP; CSRP3; CACNA1C; EDNRA; MDM2; DLG1; SLC9A1; ATP2A1; TNNC1; CASQ2; MYH7B; HEY2; ATP1A2; EXT1; YAP1
PRKN	Early Neurons	DA Neurons	PvalMetric	GOBP_BRANCHING_MORPHOGENESIS_OF_AN_EPITHELIAL_TUBE	132	-0.5116	-1.6312	1.07e-04	4.28e-03	0.5384	SIX1; HMGA2; TNC; SFRP2; IGF1; SIX2; TBX3; HOXD11; MYC; ABL1; HOXA11; KRAS; DAG1; HOXA5; VEGFA; TGFB1; CLIC4; MSX2; MMP14; DCHS1; COL4A1; CTNNBIP1; LAMA5; ETV5; MED1; SIX4; LEF1; CAV3; PKD1; SMO; ACVR1; GREM1; LRP5; SALL1; SOX9; GLI3; SEMA3E; LGR4; SMAD4; HS3ST3A1; PITX2; AR; EDNRA; PPP3R1; DLG1; CITED1; PHB2; NOTCH1; HOXB7; DLG5; NFATC4; GLI2; ENG
PRKN	Early Neurons	DA Neurons	PvalMetric	GOBP_CELLULAR_RESPONSE_TO_VASCULAR_ENDOTHELIAL_GROWTH_FACTOR_STIMULUS	61	-0.6334	-1.8187	1.06e-04	4.28e-03	0.5384	GAS1; ITGA5; ANXA1; EMILIN1; ITGB1; ROBO1; ADGRA2; VEGFA; MYO1C; MAPK14; VCAM1; RELA; FOXC1; ITGB1BP1; NR4A1; GREM1; SMOC2; SEMA6A; PDGFRB; VEGFB; PGF; RAMP2; PTP4A3; JCAD; NRP2; HSPB1; NOTCH1; NUS1
PRKN	Early Neurons	DA Neurons	PvalMetric	GOBP_RESPIRATORY_SYSTEM_DEVELOPMENT	191	-0.4514	-1.4923	1.17e-04	4.63e-03	0.5384	SIX1; COL3A1; ANXA2; HMGA2; TNC; IGFBP5; IGF1; NFIB; LOX; LTBP3; PKDCC; SRSF6; PTK7; ID1; KRAS; PLOD3; DAG1; HOXA5; VEGFA; TGFB1; SMAD2; RARG; FOSL2; TGFB3; PHF14; ASS1; MMP14; FGFRL1; BMPR2; AIMP2; ADA; RC3H2; MAN2A1; SKI; KLF2; LAMA5; RARA; RPGRIP1L; SIX4; TULP3; LEF1; NPHP3; FBN1; ASXL1; PKD1; ADAMTSL2; RPL13A; COL6A1; STRA6; PDGFA; THRA; ATP7A; SOX9; GLI3; STK40; FGF7; ZFPM2; PITX2; SLC7A11; ERRFI1; PPP3R1; PDPN; ITGB6; NOTCH1
PRKN	Early Neurons	DA Neurons	PvalMetric	GOBP_CHONDROCYTE_DEVELOPMENT	31	-0.7662	-1.9484	1.22e-04	4.74e-03	0.5384	SULF2; SFRP2; SMAD7; CHSY1; TSKU; HOXA11; RARG; MSX2; BMPR2; SERPINH1; COL11A1; SOX9; RUNX2; CHST11; COL27A1
PRKN	Early Neurons	DA Neurons	PvalMetric	GOBP_REGULATION_OF_MORPHOGENESIS_OF_AN_EPITHELIUM	52	-0.6594	-1.8423	1.24e-04	4.79e-03	0.5188	SIX1; GJA1; SIX2; FOXP1; SFRP1; ABL1; VEGFA; TGFB1; SNAI2; BTBD7; ETV5; SIX4; CAV3; SMO; GREM1; PDGFA; SOX9; LGR4; FGF7; AR; PHB2; HOXB7; SULF1; NTN4
PRKN	Early Neurons	DA Neurons	PvalMetric	GOBP_DOUBLE_STRAND_BREAK_REPAIR	283	0.4751	1.4533	1.36e-04	5.21e-03	0.5188	RUVBL1; HPF1; RAD21; YY1; VPS72; XRCC6; PPP4C; ACTR2; PAXX; PPP4R2; DPF2; MORF4L1; NSMCE3; PBRM1; HDGFL2; UBE2V2; DEK; OTUB1; SMCHD1; NSMCE1; MTA1; ACTB; PRMT1; EPC1; ZMYND8; NABP2; TERF2IP; ARID1A; MEAF6; MCM7; ACTL6A; RAD51C; RNF126; WDR48; HTATSF1; KMT5A; RNF8; TOP2B; BCL7C; CIB1; PARP1; MRNIP; RPA3; FUS; BRD7; RIF1; RUVBL2; PSMD14; HSF1; RPA2; NUDT16L1; PARP2; NSMCE2; MAGEF1; KDM1A; SMARCA4; DMAP1; SETD2; SMARCB1; MLH1; PNKP; HMGB2; DDX1; EP400; NIPBL; SMARCE1; MGMT; KMT5B; XRCC5; SETX; ATM; MSH2; PML; INTS3; SWI5; SFPQ; BCL7B; ZSWIM7; FBH1; RPA1; TP53BP1; SMARCAD1; PRKDC; SETMAR; MRGBP; BRCC3; HUS1; PPP4R3B; FH; ERCC4; SIRT1; KAT5; SMARCC2; UIMC1; MBTD1; ARID2; NSD2; RAD50; RNF169; OGG1; XRCC1; ERCC8; MUS81; PIAS4
PRKN	Early Neurons	DA Neurons	PvalMetric	GOBP_APPENDAGE_MORPHOGENESIS	134	-0.4927	-1.5656	1.42e-04	5.35e-03	0.5188	HOXC10; HOXA10; COL3A1; HOXD9; SFRP2; HOXA9; HOXC11; TBX3; PRICKLE1; PKDCC; PRRX1; HOXA11; CRABP2; RARG; PLXNA2; HOXD10; FBN2; MSX2; CREBBP; ASPH; AFF3; MEGF8; BAX; MBNL1; PSEN1; SKI; RPGRIP1L; MED1; TULP3; LEF1; RECK; GREM1; MYH3; LRP5; COL6A1; ECE1; SALL1; SOX9; RUNX2; GLI3; CHST11; SMAD4; PITX2; CACNA1C; ERRFI1; NOTCH1; BCL2L11
PRKN	Early Neurons	DA Neurons	PvalMetric	GOBP_CARDIAC_MUSCLE_CELL_ACTION_POTENTIAL_INVOLVED_IN_CONTRACTION	46	-0.6762	-1.8695	1.43e-04	5.35e-03	0.5188	GJA1; KCNE4; BIN1; ATP1A1; CACNA1G; CAV3; KCNH2; CACNA2D1; CAV1; FLNA; SNTA1; JUP; CACNA1C; DLG1; CASQ2
PRKN	Early Neurons	DA Neurons	PvalMetric	GOBP_REGULATION_OF_MORPHOGENESIS_OF_A_BRANCHING_STRUCTURE	49	-0.6551	-1.8336	1.65e-04	6.09e-03	0.5188	SIX1; SIX2; SFRP1; ABL1; VEGFA; TGFB1; SNAI2; BTBD7; BCL11A; ETV5; SIX4; CAV3; SMO; GREM1; PDGFA; SOX9; LGR4; FGF7; AR; PHB2; HOXB7; SULF1; NTN4
PRKN	Early Neurons	DA Neurons	PvalMetric	GOBP_REGULATION_OF_BLOOD_CIRCULATION	188	-0.4427	-1.4576	1.79e-04	6.44e-03	0.5188	TPM1; GJA1; KCNE4; PDE4D; SMAD7; ITGB1; ABL1; FXYD1; PRKACA; MMP2; BIN1; ATP1A1; GSTO1; CAMK2D; BMPR2; ASPH; ADA; FKBP1A; TNNT2; DES; CACNA1H; ZMPSTE24; CACNA1G; EDN3; CAV3; KCNH2; ECE1; CACNA2D1; THRA; CAV1; ADM2; FLNA; MYL4; SNTA1; PDE4B; JUP; CSRP3; CACNA1C; EDNRA; DOCK4; MDM2; DLG1; SLC9A1; ARHGAP42; ATP2A1; CASQ2; ADRA2C; MYH7B; ITGA9; HEY2; ATP1A2
PRKN	Early Neurons	DA Neurons	PvalMetric	GOBP_REGULATION_OF_ANIMAL_ORGAN_MORPHOGENESIS	68	-0.5963	-1.7369	1.77e-04	6.44e-03	0.5188	SIX1; SFRP2; HOXC11; SIX2; SFRP1; ROBO1; HOXA11; VEGFA; TGFB1; SNAI2; BTBD7; ETV5; SIX4; CAV3; SMO; GREM1; PDGFA; FRS2; SOX9; RUNX2; LGR4; FGF7; AR; AHI1; PHB2; HOXB7; SULF1; NTN4; WNT10A
PRKN	Early Neurons	DA Neurons	PvalMetric	GOBP_EXTRACELLULAR_MATRIX_ASSEMBLY	35	-0.7336	-1.9039	1.78e-04	6.44e-03	0.5188	MFAP4; COL3A1; EFEMP2; ELN; FBLN5; PRICKLE1; LOX; EMILIN1; PLOD3; TGFB1; FKBP10; QSOX1; ANTXR1; LTBP4; SMAD3; COL6A1; ATP7A; HAS2; SOX9; RAMP2; SMAD4; NOTCH1; TGFBR3
PRKN	Early Neurons	DA Neurons	PvalMetric	GOBP_SKELETAL_MUSCLE_ORGAN_DEVELOPMENT	159	-0.4553	-1.4764	1.87e-04	6.63e-03	0.5188	SIX1; NUPR1; ELN; HOXD9; EEF2; SCX; MYC; MYOD1; EMD; KRAS; DAG1; MYOG; CHRNA1; YBX3; TGFB1; PLEC; SKIL; ASS1; HOXD10; GMPPA; SVIL; FGFRL1; SPG11; UQCC2; KLHL41; SIRT2; MAPK14; DES; SKI; MYMX; FLNB; RCAN1; SIX4; KLHL40; FBXO22; NR4A1; SMO; COL6A1; STRA6; MEF2C; IGF2; TLL2; FKTN; SRPK3; MYOZ2; CAV1; GPCPD1; SMYD1
PRKN	Early Neurons	DA Neurons	PvalMetric	GOBP_REGULATION_OF_ACTIN_FILAMENT_BASED_PROCESS	319	-0.3976	-1.3875	1.93e-04	6.73e-03	0.5188	TPM1; CDC42EP5; ELN; PDE4D; TRIOBP; CDC42EP1; SFRP1; CDC42EP3; GSN; KANK4; RHOD; ABL1; MYH9; RHOG; INPPL1; KANK2; TRIM27; TGFB1; NEB; BIN1; TGFB3; S100A10; FERMT2; NCKAP1; CAMK2D; NCK1; EFNA5; SVIL; GMFB; DAAM2; VASP; ROCK1; WASF2; CTTN; SLC4A2; ACTA2; TJP1; NCK2; ARHGAP28; CAPG; HAX1; SYNPO2L; LIMA1; CYFIP1; CAPZA2; FRMD6; LIMCH1; ITGB1BP1; RHOQ; PIK3R2; RNH1; SEMA5A; CDK10; CAV3; ARPC5L; SMAD3; JAM3; WDR1; SORBS3; TWF1; PDGFA; AMOT; PDGFRB; CRK; WASHC5; CAV1; EZR; EPS8; FLNA; BST2; ARHGAP17; PPM1F; INPP5K; CNN2; SMAD4; WASHC4; DVL2; PDE4B; JUP; CSRP3; CACNA1C; TSC1; LRP1; PDPN; DLG1; CFL2; MAGEL2; LPAR1; SLC9A1; EPHA3; ATP2A1; LMOD3; ARHGEF10; TNNC1; ACTN2; FCHSD2; RDX; RASA1; MYH7B
PRKN	Early Neurons	DA Neurons	PvalMetric	GOBP_REGULATION_OF_EXTRACELLULAR_MATRIX_ORGANIZATION	52	-0.6472	-1.8081	1.93e-04	6.73e-03	0.5188	EFEMP2; EMILIN1; LAMB1; RUNX1; ABL1; DDR2; LAMC1; TGFB1; TIMP3; AEBP1; STAT3; ANTXR1; FAP; RECK; TNFRSF1A; NID1; COLGALT1; SMAD3; LAMB2; COL6A1; HAS2; SOX9; IER3IP1; SMAD4; LRP1; PDPN; NOTCH1; TGFBR3; RIC1
PRKN	Early Neurons	DA Neurons	PvalMetric	GOBP_LEUKOCYTE_MIGRATION	221	-0.4357	-1.4729	1.99e-04	6.87e-03	0.5188	NBL1; SCG2; FYN; ANXA1; EMILIN1; MSN; ITGB1; ABL1; MYH9; PTN; MMP2; B4GALT1; VEGFA; NINJ1; TGFB1; PLEC; LGALS3; GDF15; ST3GAL4; MMP14; GOLPH3; FADD; ROCK1; HOXA7; ADA; RPS19; SBDS; VCAM1; HMOX1; DNM1L; EDN3; GBF1; PLCB1; PERP; JAM3; WNK1; WDR1; CAMK1D; RPL13A; GREM1; VEGFB; PGF; CRK; CH25H; CD9; EPS8; DDT; CNN2; YES1; PDE4B
PRKN	Early Neurons	DA Neurons	PvalMetric	GOBP_REGULATION_OF_DNA_RECOMBINATION	112	0.5679	1.601	2.03e-04	6.95e-03	0.5188	RUVBL1; VPS72; PPP4C; ACTR2; TFRC; UBE2B; PPP4R2; EXOSC3; MORF4L1; HDGFL2; SMCHD1; ACTB; KPNA1; PRMT1; EPC1; TERF2IP; MEAF6; ACTL6A; RNF126; EXOSC6; WDR48; KMT5A; RNF8; PARP1; MRNIP; FUS; RIF1; RUVBL2; RPA2; MSH6; MAGEF1; KDM1A; DMAP1; SETD2; MLH1; EP400; KMT5B; KPNA2; MSH2; MSH3; FBH1; NDFIP1; TP53BP1; SMARCAD1; MRGBP; TERF2; KAT5; MBTD1; ARID2; NSD2; RAD50
PRKN	Early Neurons	DA Neurons	PvalMetric	GOBP_LEUKOCYTE_CELL_CELL_ADHESION	253	-0.4083	-1.3919	2.34e-04	7.93e-03	0.5188	LGALS1; CDKN2A; RPS3; IGF1; ITGA5; FYN; SMAD7; ANXA1; CEBPB; MSN; RUNX1; ITGB1; SMARCD3; ABL1; CERCAM; B2M; FOXO3; DNAJA3; TGFB1; NT5E; ASS1; LGALS3; DAPL1; ARID1B; IRAK1; SMARCC1; NCK1; EFNB1; ST3GAL4; SMARCA2; GOLPH3; BRD2; FADD; BRD4; ROCK1; ADA; SLC4A2; CD44; IL6ST; RC3H2; ERBB2; VCAM1; NCK2; RELA; RARA; CD276; LEF1; SMARCD2; CBFB; SLC7A1; WNK1; SHB; IL4R; AP3D1; CBLB; IGF2; UFL1; CAV1; EZR; HAS2; GLI3; TNIP1; TRAF6
PRKN	Early Neurons	DA Neurons	PvalMetric	GOBP_BIOMINERAL_TISSUE_DEVELOPMENT	130	-0.4869	-1.5488	2.39e-04	8.01e-03	0.5188	MGP; ASPN; IGF1; PRICKLE1; LOX; LTBP3; COL1A1; PKDCC; CEBPB; DDR2; PTN; TGFB1; FOSL2; FBN2; MSX2; BMPR2; ROCK1; SLC4A2; ATG4B; SBDS; ITGB1BP1; ZMPSTE24; ATF4; TMEM119; SMAD3; ACVR1; GREM1; COL6A1; ANKH; MEF2C; RXRB; ACVR2A; SOX9; RUNX2; KLF10; HERC1; LGR4; BMP6; ITGB6; NOTCH1; SLC20A1; ROCK2; BGLAP; HEY2; STIM1; RXRA
PRKN	Early Neurons	DA Neurons	PvalMetric	GOBP_EMBRYONIC_ORGAN_MORPHOGENESIS	228	-0.4208	-1.4234	2.42e-04	8.03e-03	0.5188	USH1C; SIX1; MDFI; HOXD9; TBX15; HOXA9; ID2; HOXC11; SIX2; TRIOBP; TBX3; HOXD11; PRRX1; MYC; PTK7; HOXA11; HOXA5; PCGF2; SMAD2; FZD2; RARG; MICAL2; MTHFD1L; MMP16; NCKAP1; HOXD10; HOXA3; HOXD3; FBN2; MMP14; HOXA7; MEGF8; LRIG3; PSEN1; ITGA8; SIX4; COL11A1; TULP3; NPHP3; FBN1; ZEB1; SMAD3; SMO; ACVR1; STRA6; LRIG1; KDM2B; FRS2; MEF2C; FRZB; SOX9; REST; RUNX2; GLI3; WHRN; MFAP2; HOXC4; CHST11; MAFB; DVL2; PITX2; FOXF2; EDNRA; AHI1; NDST1; DLG1; NOTCH1; HOXB7; INSIG1; TSHZ1; SCRIB; HOXC9; ENG; HES1; BCR; TTC39C; YAP1; CEP290; HOXA2; DLX2; HOXA4
PRKN	Early Neurons	DA Neurons	PvalMetric	GOBP_HEART_MORPHOGENESIS	218	-0.4376	-1.4792	2.45e-04	8.07e-03	0.4985	TPM1; SIX1; FHL2; ELN; COL5A1; TMEM100; SFRP2; ID2; TBX3; PRICKLE1; SMAD7; SMARCD3; FLRT2; TNNI1; ROBO1; ADAMTS1; DAG1; VEGFA; TGFB1; SMAD2; FZD2; MICAL2; SNAI2; TGFB3; EPHB4; ACTC1; MSX2; FGFRL1; BMPR2; DCHS1; PARVA; FKBP1A; MEGF8; TNNT2; PSEN1; RARA; SYNPO2L; FOXC1; TTN; MED1; ZMPSTE24; COL11A1; NPHP3; CAV3; ASXL1; MDM4; SMAD3; SMO; ACVR1
PRKN	Early Neurons	DA Neurons	PvalMetric	GOBP_CYTOSKELETON_DEPENDENT_INTRACELLULAR_TRANSPORT	186	0.5085	1.5083	2.50e-04	8.16e-03	0.4985	HSBP1; MAP1B; MAP6; TUBA1A; UBB; TUBA1B; FEZ1; KIF21A; MAP2; AP3S1; DYNLL1; PCM1; SNAPIN; RUFY3; ARL3; ATG5; NEFL; LAMP1; BLOC1S4; HOOK3; FBXW11; IFT27; ACTR10; NME7; IFT22; ARL8A; RAB21; DYNC1I2; AP3B1; IFT43; ARHGAP21; BLOC1S6; FNBP1L; OPA1; TANC2; IFT52; CLUAP1; SUN1; PAFAH1B1; SSNA1; LRPPRC; KIFAP3; DCTN1; IFT20; HIF1A; CCDC88A; TUBB; WASL; SPAST; KIF5C; RHOT2; IFT57; HNRNPU; SFPQ; KIF1B; DYNC2LI1; HDAC6; KIF13A; DST; DYNC1H1; BICD2; BLOC1S2; AP3M2; IFT122; MAPK8IP3; TERF2; AP3S2; KIF3B; SSX2IP; STAU2; ARL8B; BORCS8; TMEM201; IFT80; AP3M1; PURA
PRKN	Early Neurons	DA Neurons	PvalMetric	GOBP_REGULATION_OF_DNA_METABOLIC_PROCESS	435	0.4367	1.3658	2.62e-04	8.39e-03	0.4985	DYNLL1; RUVBL1; YY1; HSP90AA1; VPS72; PPP4C; TERF1; ACTR2; TFRC; YLPM1; UBE2B; SMC3; POLE3; PPP4R2; EXOSC3; TAF10; MPV17; DPF2; SUPT20H; CEBPG; MAPK1; MORF4L1; USP7; NSMCE3; PBRM1; HDGFL2; TRIM28; UBE2V2; DEK; OTUB1; TAF6; SMCHD1; NSMCE1; ACTB; STK19; USP22; KPNA1; SF3B3; PRMT1; EPC1; NABP2; TERF2IP; DHX9; EHMT2; ARID1A; TMEM161A; PDS5A; MEAF6; MCM7; TAF12; ACTL6A; RNF126; EXOSC6; TADA3; WDR48; CACYBP; KMT5A; RNF8; TOP2B; HDAC8; INO80E; BCL7C; PARP1; FAF1; MRNIP; FUS; BRD7; RIF1; RUVBL2; AKT1; HSF1; TINF2; RPA2; INO80C; RFC2; MSH6; HNRNPA2B1; NUDT16L1; CCT7; TAF7; NSMCE2; MAGEF1; KDM1A; SMARCA4; SMG6; TCP1; DMAP1; CIZ1; SETD2; TNKS2; ESCO1; SMARCB1; MLH1; PNKP; MAPK3; ENDOG; EP400; SMARCE1; PCNA; MGMT; KMT5B; XRCC5; KPNA2; HNRNPU; ATM; ATF1; MSH2; PML; ATRX; CCT5; CUL4A; BCL7B; MSH3; MAP2K7; FBH1; OBI1; NDFIP1; TP53BP1; ING5; PPP1R10; SMARCAD1; PRKDC; ING4; WIZ; SETMAR; MRGBP; MCRS1; PINX1; APAF1; BRCC3; PARN; PPP4R3B; TERF2; DCP2; FH; TIPIN; XRN1; ERCC4; ENY2; SIRT1; RFC4; KAT5; SMARCC2; CTNNB1; UIMC1; EXOSC10; TFDP1; MBTD1; CCT8; MAPKAPK5; PARG; UBE2V1; CHRAC1; CCDC117; HNRNPD; RAD17; CCT6A; ARID2; NSD2; SUPT3H; CCT2; RAD50; RNF169; OGG1; SENP2; XRCC1; ERCC8; PIAS4; SMARCD1; USP37; UBE2N; ORC3; SF3B5; TNKS; SGF29; DBF4; RNF168; TTF1; WAPL; SMARCA5; TAF2; HELQ
PRKN	Early Neurons	DA Neurons	PvalMetric	GOBP_EPITHELIAL_CELL_MORPHOGENESIS	31	-0.7518	-1.9117	2.60e-04	8.39e-03	0.4985	ID1; PLOD3; CLIC4; COL18A1; ROCK1; LUZP1; FRMD6; FLNB; PALLD; FAT1; AR
PRKN	Early Neurons	DA Neurons	PvalMetric	GOBP_APPENDAGE_DEVELOPMENT	164	-0.4549	-1.4785	2.65e-04	8.41e-03	0.4985	HOXC10; HOXA10; COL3A1; HOXD9; SFRP2; HOXA9; HOXC11; TBX3; PRICKLE1; PKDCC; PRRX1; SCX; HOXA11; CRABP2; RARG; FERMT2; PLXNA2; HOXD10; FBN2; MSX2; CREBBP; BMPR2; ASPH; AFF3; MEGF8; BAX; RC3H2; MBNL1; KREMEN2; PSEN1; SKI; RARA; RPGRIP1L; MED1; TULP3; LEF1; RECK; SMOC1; GREM1; MYH3; LRP5; COL6A1; ECE1; SALL1; SOX9; RUNX2; GLI3; CHST11; SMAD4; PITX2; SLC7A11; CACNA1C; ERRFI1; NOTCH1; KAT2A; BCL2L11
PRKN	Early Neurons	DA Neurons	PvalMetric	GOBP_AMEBOIDAL_TYPE_CELL_MIGRATION	210	-0.4191	-1.4106	2.78e-04	8.72e-03	0.4985	GJA1; GLIPR2; ITGB1; DDR2; FAM114A1; MMP2; KANK2; VEGFA; TGFB1; SMAD2; FN1; SNAI2; PLEC; NCKAP1; FBN2; EFNB1; APPL1; DAAM2; BMPR2; ROCK1; MACF1; WASF2; AGO2; CD248; PDLIM1; ACTA2; MEGF8; RIC8A; ADIPOR1; RCC2; MAP4K4; LAMA5; ITGB1BP1; AMOTL1; SEMA5A; EDN3; IRS2; SMAD3; SMO; ACVR1; LRP5; IQSEC1; AMOT; SEMA6A; YTHDF3; PIP5K1A; CORO1C; HAS2; SOX9; SEMA3B; SGPL1; SYDE1; PPM1F; SEMA3E; PTPN23; FGF7; SMAD4; PLCG1; NRP2; PITX2; AKAP12; PTPN11; EDNRA
PRKN	Early Neurons	DA Neurons	PvalMetric	GOBP_NEGATIVE_REGULATION_OF_INFLAMMATORY_RESPONSE	100	-0.5237	-1.6081	2.86e-04	8.89e-03	0.4985	IGF1; FYN; NT5E; ASH1L; PSMB4; FURIN; ADA; RPS19; MAPK14; STAT3; IER3; SHARPIN; C1QTNF3; TNFRSF1A; OTULIN; MKRN2; SMAD3; APOE; PTGIS; UACA; PLCG1; YES1; NR1H2; KLF4; GRN
PRKN	Early Neurons	DA Neurons	PvalMetric	GOBP_CILIUM_ORGANIZATION	366	0.4472	1.3871	2.94e-04	9.07e-03	0.4985	RFX3; CSNK1D; DYNLL1; CBY1; RFX4; PCM1; ARL3; CEP78; ACTR2; ENTR1; DNALI1; ATG5; TXNDC15; USP9X; EVI5; UBE2B; KCTD17; NDUFAF2; B9D1; IFT27; TCTN1; NME7; IFT22; CFAP20; TTC17; CFAP298; CFAP126; RAB8B; IFT43; CCDC32; SGSM3; EXOC5; BLOC1S6; CCP110; ATMIN; ATP6V1D; SPAG16; FNBP1L; IFT52; CLUAP1; BBS7; MAPRE1; TTLL1; ATP6V0D1; TPGS1; PPP1R35; OCRL; ARHGAP35; ATG3; SSNA1; BBS4; KIFAP3; DCTN1; AKT1; GSK3B; IFT20; CCDC88A; NUDCD3; NECTIN2; DCX; MAP4; IQCB1; ODF2L; DNAAF5; TMEM80; IFT57; ATXN10; SPATA6; ZMYND10; CEP350; DNAAF2; RRP7A; CCDC66; MKKS; DYNC2LI1; ODF2; HDAC6; IFT122; MCRS1; BBIP1; TBC1D7; TBC1D14; KIF3B; SSX2IP; ATAT1; TMEM107; VDAC3; ACTR3; SPACA9; CCDC28B; IFT80; DNAL1; SPAG6; DMD; VANGL2; ONECUT2; IQCG; TOGARAM1; NEDD9; INPP5E; RPGR; RILPL2; ARMC9; KIF3A; WRAP73; SDCCAG8; LRRC23; IFT88; TCTN3; RSPH1; RAB8A; TBC1D10B; HTT; CC2D2A; CEP83; IFT81; TBC1D15
PRKN	Early Neurons	DA Neurons	PvalMetric	GOBP_REGULATION_OF_DOUBLE_STRAND_BREAK_REPAIR	137	0.5419	1.561	3.12e-04	9.55e-03	0.4985	RUVBL1; VPS72; PPP4C; ACTR2; PPP4R2; DPF2; MORF4L1; PBRM1; HDGFL2; UBE2V2; DEK; OTUB1; SMCHD1; ACTB; PRMT1; EPC1; TERF2IP; ARID1A; MEAF6; ACTL6A; RNF126; WDR48; KMT5A; RNF8; TOP2B; BCL7C; PARP1; MRNIP; FUS; BRD7; RIF1; RUVBL2; HSF1; RPA2; NUDT16L1; MAGEF1; KDM1A; SMARCA4; DMAP1; SETD2; SMARCB1; PNKP; EP400; SMARCE1; MGMT; KMT5B; ATM; PML; BCL7B; FBH1; TP53BP1; PRKDC; SETMAR; MRGBP; PPP4R3B; FH; SIRT1; KAT5; SMARCC2; MBTD1; ARID2; NSD2; RAD50; RNF169; OGG1; PIAS4; SMARCD1; UBE2N
PRKN	Early Neurons	DA Neurons	PvalMetric	GOBP_RESPONSE_TO_OXYGEN_LEVELS	287	-0.4021	-1.3964	3.45e-04	1.05e-02	0.4985	POSTN; ACAA2; NFE2L2; SLC7A5; INHBA; SFRP1; COL1A1; NOP53; MT-ND5; MYC; MYOD1; HSPG2; DDR2; HYOU1; TBL2; PLOD1; SDHD; MMP2; FOXO3; VEGFA; TGFB1; NDNF; FOSL2; AQP3; TGFB3; DDIT4; ZFP36L1; CAPN2; IRAK1; ITPR1; MMP14; CREBBP; MAP3K7; PENK; ADSL; ADA; SIRT2; PDLIM1; FAS; STAT3; LMNA; VCAM1; SLC11A2; DNMT3A; COMMD1; ATF4; ATP6V0A2; LOXL2; CAV3; MT-CO1; MDM4; BBC3; SMAD3; HILPDA; EPHA4; COL6A1; FOXO1; PTGIS; FAM162A; PMAIP1; PLOD2; TM9SF4; VEGFB; KCNMA1; PGF; TIGAR; CAV1; REST; NONO; TP53; NOL3; SMAD4; CPEB2; EDNRA; MDM2; TXNRD2; CRYAB; TSC1; VASN; MB; NOTCH1; TGFBR3; SLC29A1; LPAR1; SLC9A1; MT-ND4; MYOCD
PRKN	Early Neurons	DA Neurons	PvalMetric	GOBP_RESPONSE_TO_MECHANICAL_STIMULUS	162	-0.4477	-1.4446	3.56e-04	1.06e-02	0.4985	POSTN; TNC; FYN; COL1A1; SCX; GSN; MYC; DDR2; DAG1; PTN; MMP2; SLC38A2; TGFB1; PLEC; CAPN2; SLC1A3; MMP14; FADD; BACE1; TMEM87A; MAPK14; FAS; GADD45A; RELA; TTN; TNFRSF10B; RCAN1; COL11A1; MBD2; TNFRSF1A; CAV3; PKD1; COL6A1; PIEZO1; STRA6; BAG3; SOX9; REST; WHRN; RAF1; USP53; CNN2; PTPN11; JUP; CSRP3; GOT1; BMP6
PRKN	Early Neurons	DA Neurons	PvalMetric	GOBP_POSITIVE_REGULATION_OF_CELL_SUBSTRATE_ADHESION	98	-0.5282	-1.6149	3.55e-04	1.06e-02	0.4985	COL8A1; EFEMP2; TRIOBP; ITGA5; LIMS1; EMILIN1; FBLN1; SFRP1; COL26A1; ABL1; COL16A1; DAG1; VEGFA; RRAS; NDNF; FN1; S100A10; FERMT2; ROCK1; EGFL6; FBLN2; RSU1; MAP4K4; ITGB1BP1; HSD17B12; LEF1; NID1; SMAD3
PRKN	Early Neurons	DA Neurons	PvalMetric	GOBP_EPITHELIAL_CELL_DEVELOPMENT	169	-0.4424	-1.4464	3.81e-04	1.13e-02	0.4985	PDE4D; MSN; SCX; ID1; PLOD3; HOXA5; B4GALT1; VEGFA; TGFB1; RARG; CLIC4; FOSL2; PLEC; FNDC3A; COL18A1; ROCK1; GPAT4; ACTA2; IL6ST; LUZP1; RAB1A; TJP1; RARA; RAB1B; FRMD6; FLNB; TBC1D20; ATF4; PALLD; TNFRSF1A; ASXL1; PLCB1; E2F4; S1PR2; LAMB2; SMO; RAP2B; GSTM3; FRS2; S1PR3; FAT1; TIGAR; FRZB; EZR; AMPD2; SOX9; FLNA; RAP1B; KLF5; IKBKB; AR; C1GALT1; SIDT2; EDNRA; BMP6; AKR1B1
PRKN	Early Neurons	DA Neurons	PvalMetric	GOBP_BIOLOGICAL_PROCESS_INVOLVED_IN_INTRASPECIES_INTERACTION_BETWEEN_ORGANISMS	47	0.6815	1.7104	3.91e-04	1.15e-02	0.4985	CNTNAP2; PCM1; ATXN1; BBS4; PTEN; MECP2; EIF4EBP2; CHD8; MKKS; NLGN2; EFR3B; DVL1
PRKN	Early Neurons	DA Neurons	PvalMetric	GOBP_CELLULAR_RESPONSE_TO_LIPID	427	-0.3686	-1.3001	3.94e-04	1.15e-02	0.4985	HMGA2; TNC; PMEPA1; IGF1; SLC7A5; SERPINF1; ANXA1; INHBA; FOXP1; SFRP1; ZNF703; COL1A1; NFE2L1; CEBPB; MSN; FZD7; NCOR2; PTK7; MYOD1; ABL1; UBE3A; FAM210B; DAG1; B2M; MMP2; MYOG; KANK2; FOXO3; ZBTB7A; TGFB1; RARG; ATP1A1; SNAI2; NR3C1; NCOA4; DDIT4; URI1; ZFP36L1; CAPN2; ASS1; TCF7L2; NFKBIB; IRAK1; MSX2; EFNA5; PDK4; RWDD1; PENK; GRAMD1A; MAPK14; MTDH; CDK4; RELA; STRN3; RARA; HADHB; TRIP4; LITAF; MED1; RPS6KB1; CALCOCO1; SAFB2; PDE3A; UFM1; CAV3; PLCB1; TFPI; FBXO32; SMO; TAF1; PIM3; KDM3A; PPP5C; ZDHHC7; PLSCR3; SMYD3; MEF2C; PIAS2; PCK2; RXRB; LRP6; UFL1; SLC39A9; SCARB1; SOX9; REST; AXL; CARM1; TNIP1; ESRRA; TMF1; TRAF6; EGFR; TNIP2; NFKBIZ; NCOA1; ID3; ZFP36L2; YES1; PDE4B; MN1; CDC73; PTPN11; AR; ERRFI1; BMP6; DDRGK1; CNOT9; TSPO; PHB2; BCL2L11; KLF4; VPS11; LPAR1; EPHA3
PRKN	Early Neurons	DA Neurons	PvalMetric	GOBP_RENAL_SYSTEM_DEVELOPMENT	278	-0.4044	-1.3969	4.10e-04	1.17e-02	0.4985	WWTR1; SULF2; SIX1; ID2; NOTCH3; HOXC11; SIX2; PRICKLE1; SMAD7; SERPINF1; HOXD11; SFRP1; MYC; PTK7; SEC61A1; HOXA11; ADAMTS1; ACAT1; KANK2; VEGFA; TGFB1; SMAD2; ASS1; BICC1; FADD; DCHS1; ACTA2; BAX; APH1A; COL4A1; KIF26B; CTNNBIP1; LAMA5; RARA; FOXC1; ITGA8; RPGRIP1L; SIX4; ZMPSTE24; NPHP3; FBN1; ASXL1; PKD1; MPST; NID1; SMAD3; SMAD5; LAMB2; CDKN1C; SMO; GREM1; EPHA4; TIPARP; STRA6; PDGFA; MEF2C; ADAMTS6; PDGFRB; TNS2; SALL1; HAS2; AMPD2; SOX9; GLI3; SGPL1; EMX2; LGR4; ID3; SMAD4; HS3ST3A1; DCHS2; C1GALT1; EDNRA; BMP6; TSC1; AKR1B1; AHI1; DLG1; CITED1; NOTCH1; BCL2L11; HOXB7; MYOCD; CRLF1; DLG5; SULF1; MME; GLI2; GLIS2; HES1; FRAS1; EXT1; YAP1; IQGAP1; CEP290; GZF1; LRP4; FOXD1; SMAD6; CD2AP; FGF2
PRKN	Early Neurons	DA Neurons	PvalMetric	GOBP_ODONTOGENESIS	92	-0.5308	-1.6082	4.10e-04	1.17e-02	0.4985	TNC; ASPN; INHBA; COL1A1; LAMB1; NFIC; TGFB1; AQP3; TGFB3; CTNNA1; MSX2; FST; ANKRD11; SLC4A2; BAX; LAMA5; FOXC1; LEF1; PERP; SMO; ANKH; ACVR2A; RUNX2; GLI3; TRAF6; ID3; PITX2; ITGB6; BCL2L11; SOSTDC1; GLI2; WNT10A; STIM1; DLX2; LRP4; PHEX; FAM20A; HACD1; TBX1; BMPR1A
PRKN	Early Neurons	DA Neurons	PvalMetric	GOBP_SUBSTRATE_ADHESION_DEPENDENT_CELL_SPREADING	84	-0.5488	-1.6409	4.15e-04	1.18e-02	0.4985	POSTN; TRIOBP; LIMS1; FBLN1; LAMB1; FZD7; ACTN4; ABL1; LAMC1; FN1; S100A10; FERMT2; EFNA5; PARVA; RAB1A; ANTXR1; ITGAV; RCC2; LAMA5; ITGA8; ITGB1BP1; CRK; MERTK; CORO1C; HAS2; FLNA; AXL; PEAK1; SPRY4; EPHB3; PDPN
PRKN	Early Neurons	DA Neurons	PvalMetric	GOBP_CELL_CHEMOTAXIS	174	-0.4433	-1.4585	4.26e-04	1.20e-02	0.4985	NBL1; SCG2; LOX; ANXA1; RHOG; PTN; MMP2; VEGFA; NINJ1; PLEC; LGALS3; PARVA; RPS19; SBDS; VCAM1; DNM1L; NR4A1; LEF1; SEMA5A; EDN3; GBF1; PERP; BCAR1; JAM3; WNK1; CAMK1D; RPL13A; GREM1; SMOC2; PDGFRB; VEGFB; PIP5K1A; PGF; CRK; CH25H; DDT; PDE4B; DOCK4; PIP5K1C; HSPB1; NOTCH1; CKLF; LPAR1; PIKFYVE; ABCC1; LYST; ENG; ITGA9
PRKN	Early Neurons	DA Neurons	PvalMetric	GOBP_EPIDERMAL_CELL_DIFFERENTIATION	125	-0.4894	-1.5497	4.44e-04	1.23e-02	0.4985	USH1C; NME2; CDKN2A; TRIOBP; ANXA1; SRSF6; CLIC4; FOSL2; AQP3; PLEC; ZFP36L1; MAFG; MSX2; ROCK1; HOXA7; CDKN1A; NUMA1; SHARPIN; FOXC1; FLNB; MED1; PALLD; KEAP1; PIP5K1A; FAM3C; REST; WHRN; MAFB; NFKBIZ; PITX2; ERRFI1; SLC4A7; NOTCH1; KLF4; SCRIB; ADAM9; ROCK2; GLI2; HEY2; TRIM16; HES1; BCR; YAP1; CDH3; CD109; FGF2
PRKN	Early Neurons	DA Neurons	PvalMetric	GOBP_STRIATED_MUSCLE_ADAPTATION	34	-0.6969	-1.8062	4.42e-04	1.23e-02	0.4985	IGFBP5; TNNT1; GSN; TNNI1; MYOD1; MYOG; MYMK; LMNA; HDAC4; SMAD3; FOXO1; CAMTA2; MYOZ2; GTF2IRD1; KDM4A; SMAD4; ERRFI1; TNNC1; HEY2; INPP5F
PRKN	Early Neurons	DA Neurons	PvalMetric	GOBP_INTRACILIARY_TRANSPORT	39	0.7193	1.7439	4.68e-04	1.27e-02	0.4985	DYNLL1; PCM1; ARL3; IFT27; NME7; IFT22; IFT43; IFT52; CLUAP1; SSNA1; IFT20; IFT57; DYNC2LI1; IFT122; KIF3B; SSX2IP; IFT80; RPGR; IFT88; IFT81
PRKN	Early Neurons	DA Neurons	PvalMetric	GOBP_MACROPHAGE_DIFFERENTIATION	44	-0.6481	-1.763	4.64e-04	1.27e-02	0.4985	ID2; INHBA; EIF2AK1; NPM1; QKI; VEGFA; TGFB1; FOSL2; NR3C1; FADD
PRKN	Early Neurons	DA Neurons	PvalMetric	GOBP_NEGATIVE_REGULATION_OF_ALPHA_BETA_T_CELL_ACTIVATION	31	-0.7287	-1.8531	4.65e-04	1.27e-02	0.4985	LGALS1; SMAD7; ANXA1; RUNX1; LGALS3; DAPL1; SLC4A2; RC3H2; CBFB; IL4R; CBLB; GLI3; ITCH; TWSG1
PRKN	Early Neurons	DA Neurons	PvalMetric	GOBP_REPRODUCTIVE_SYSTEM_DEVELOPMENT	224	-0.4155	-1.3995	4.81e-04	1.29e-02	0.4985	NUPR1; HOXA10; HMGA2; TNC; SFRP2; HOXA9; IGF1; TBX3; SERPINF1; INHBA; SFRP1; CEBPB; SCX; HOXA11; UBE3A; ADAMTS1; MMP2; FOXO3; YBX3; VEGFA; RARG; NCOA4; FNDC3A; CTNNA1; ASH1L; SMARCC1; FST; MMP14; BOK; BAX; RARA; RHOBTB3; FOXC1; SIX4; TBC1D20; SAFB2; IMMP2L; PKD1; ANTXR2; CDKN1C; TIPARP; COL6A1; STK11; STRA6; FRS2; GAS2; CSDE1; PLAG1; MERTK; SALL1; ACVR2A; SOX9; FLNA; AXL; ERCC1; TMF1; PATZ1; SGPL1; ASB1; LGR4; NCOA1; SMAD4; ZFPM2; FOXF2; PTPN11; AR; ERRFI1; BMP6; DLG1; NOTCH1; BCL2L11
PRKN	Early Neurons	DA Neurons	PvalMetric	GOBP_REGULATION_OF_MICROTUBULE_BASED_MOVEMENT	35	0.7243	1.7259	4.94e-04	1.32e-02	0.4773	FEZ1; MAP2; RUFY3; LAMP1; FNTA; CFAP20; CFAP298; KIF9; IGBP1; APC; BBS4; MKKS; HDAC6
PRKN	Early Neurons	DA Neurons	PvalMetric	GOBP_EPITHELIAL_TUBE_MORPHOGENESIS	276	-0.3943	-1.3648	5.19e-04	1.35e-02	0.4773	SIX1; HMGA2; TNC; SFRP2; IGF1; SIX2; TBX3; PRICKLE1; HOXD11; FOXP1; SFRP1; MYC; PTK7; ABL1; HOXA11; KRAS; PRKACA; DAG1; HOXA5; VEGFA; TGFB1; RARG; MICAL2; CLIC4; NR3C1; MTHFD1L; NCKAP1; MSX2; MMP14; RHOB; BRD2; VASP; DCHS1; MEGF8; LUZP1; COL4A1; PSEN1; KIF26B; CTNNBIP1; SKI; LAMA5; RARA; ETV5; MED1; SIX4; TULP3; LEF1; NPHP3; CAV3; PKD1; PERP; SMAD3; SMO; ACVR1; STK3; GREM1; EPHA4; LRP5; KDM2B; PLXNB2; MEF2C; RPS7; SALL1; SOX9; GLI3; TRAF6; SEMA3E; LGR4; SMAD4; DVL2; HS3ST3A1; PITX2; AR; EDNRA; PPP3R1; TSC1; AHI1; DLG1; STARD13; CITED1; PHB2; NOTCH1; KAT2A
PRKN	Early Neurons	DA Neurons	PvalMetric	GOBP_NEGATIVE_REGULATION_OF_VASCULATURE_DEVELOPMENT	82	-0.5409	-1.6051	5.15e-04	1.35e-02	0.4773	FBLN5; FYN; SERPINF1; EMILIN1; SHC1; PTPRM; HSPG2; ADAMTS1; QKI; HOXA5; NAXE; CREB3L1; COL4A2; EPN1; ROCK1; GADD45A; RELA; KLF2; FOXC1; ADGRB2; AMOT; SEMA6A; TAFA5
PRKN	Early Neurons	DA Neurons	PvalMetric	GOBP_MESODERM_MORPHOGENESIS	58	-0.5949	-1.7048	5.16e-04	1.35e-02	0.4773	GJA1; HMGA2; SFRP2; SIX2; TBX3; INHBA; SCX; ITGB1; HOXA11; PRKACA; SMAD2; NCKAP1; BMPR2; EXT2; FOXC1; ITGA8; TXNRD1; LEF1; SMAD3; ACVR1; EYA2
PRKN	Early Neurons	DA Neurons	PvalMetric	GOBP_COLLAGEN_BIOSYNTHETIC_PROCESS	40	-0.6971	-1.8515	5.10e-04	1.35e-02	0.4773	COL5A1; EMILIN1; INHBA; COL1A1; SCX; RUNX1; PCOLCE; DDR2; TMEM131; P3H4; TGFB1; FOSL2; TGFB3; LARP6; CREB3L1; SERPINH1
PRKN	Early Neurons	DA Neurons	PvalMetric	GOBP_HEART_VALVE_DEVELOPMENT	66	-0.5716	-1.6602	5.34e-04	1.37e-02	0.4773	CDH11; ELN; EMILIN1; SCX; PCDHA10; ROBO1; FAM114A1; TGFB1; SMAD2; SNAI2; FGFRL1; BMPR2; ROCK1; DCHS1; HECTD1; TNFRSF1A; MDM4; ACVR1; STRA6; MEF2C; SOX9; SMAD4; PITX2; MDM2; NOTCH1; SNAI1; ROCK2; HEY2
PRKN	Early Neurons	DA Neurons	PvalMetric	GOBP_REGULATION_OF_CHONDROCYTE_DIFFERENTIATION	48	-0.6421	-1.7874	5.49e-04	1.40e-02	0.4773	SIX2; SMAD7; LTBP3; PKDCC; HOXA11; RARG; SNAI2; LOXL2; GLG1; SMAD3; GREM1; TRPS1; SOX9; RUNX2; GLI3; PTPN11; BMP6
PRKN	Early Neurons	DA Neurons	PvalMetric	GOBP_VASCULAR_ENDOTHELIAL_GROWTH_FACTOR_SIGNALING_PATHWAY	42	-0.6711	-1.7997	5.55e-04	1.41e-02	0.4773	ITGA5; EMILIN1; ITGB1; ROBO1; ADGRA2; VEGFA; MYO1C; RELA; FOXC1; GREM1; SMOC2; SEMA6A; PDGFRB; VEGFB; PGF; PTP4A3; JCAD; NRP2
PRKN	Early Neurons	DA Neurons	PvalMetric	GOBP_CARDIAC_MUSCLE_CELL_CONTRACTION	65	-0.5806	-1.6892	5.69e-04	1.43e-02	0.4773	GJA1; KCNE4; PDE4D; GSN; BIN1; ATP1A1; CAMK2D; CACNA1G; SGCD; CAV3; KCNH2; CACNA2D1; CAV1; FLNA; SNTA1; PDE4B; JUP; CACNA1C; DLG1; SLC9A1; ATP2A1; TNNC1; CASQ2; MYH7B; ATP1A2
PRKN	Early Neurons	DA Neurons	PvalMetric	GOBP_MITOCHONDRIAL_GENE_EXPRESSION	167	0.4996	1.4645	5.76e-04	1.44e-02	0.4773	MRPS6; MRPS10; NGRN; TRMT10C; MRPS7; MRPL1; MRPS2; MRPL19; MRPS31; MTIF3; MRPL21; RARS2; MRPS22; MRPL44; MRPS33; SLC25A33; MRPL43; MRPL37; MRPL18; FASTK; MRPS26; MRPL27; MRPL3; MRPS5; MRPL13; CHCHD1; MRPL55; MRPL28; MRPL47; MRPS18C; MRPL10; METTL8; COA3; RCC1L; MTERF4; MRPL45; MRPL36; MRPL30; MRPS23; MRPS28; DDX3X; MRPS27; MRPL50; TFB2M; LRPPRC; MRPL4; MRPL9; TSFM; MRPS17; MTRES1; KANSL1; TFAM; MRPS9; OXA1L; TACO1; MRPS18B; MALSU1; MRPL49; FASTKD2; MRPL34; MRPL32; MRPL2; MRPS34; MRPL11; MRPL20; MRPL22; MTG2; TRUB2; GATC; MRPL15; AURKAIP1; MRPS15; MRPL58; MRPL42; PNPT1; MRPL38; MRPS11; MRPS24; MRPL57; HSD17B10; ELAC2; QRSL1; MRPL39; TEFM; TRMT61B; GFM1; FASTKD3
PRKN	Early Neurons	DA Neurons	PvalMetric	GOBP_REGULATION_OF_DNA_REPAIR	220	0.4778	1.4356	6.51e-04	1.62e-02	0.4773	RUVBL1; YY1; VPS72; PPP4C; ACTR2; PPP4R2; TAF10; DPF2; SUPT20H; CEBPG; MORF4L1; PBRM1; HDGFL2; TRIM28; UBE2V2; DEK; OTUB1; TAF6; SMCHD1; ACTB; STK19; USP22; SF3B3; PRMT1; EPC1; TERF2IP; DHX9; ARID1A; TMEM161A; MEAF6; TAF12; ACTL6A; RNF126; TADA3; WDR48; KMT5A; RNF8; TOP2B; INO80E; BCL7C; PARP1; MRNIP; FUS; BRD7; RIF1; RUVBL2; HSF1; RPA2; INO80C; NUDT16L1; TAF7; MAGEF1; KDM1A; SMARCA4; DMAP1; SETD2; SMARCB1; PNKP; EP400; SMARCE1; PCNA; MGMT; KMT5B; ATM; PML; CUL4A; BCL7B; FBH1; TP53BP1; PRKDC; SETMAR; MRGBP; MCRS1; BRCC3; PPP4R3B; TERF2; FH; ENY2; SIRT1; KAT5; SMARCC2; UIMC1; MBTD1; PARG; UBE2V1; CCDC117; ARID2; NSD2; SUPT3H; RAD50; RNF169; OGG1; XRCC1; ERCC8; PIAS4; SMARCD1; UBE2N; SF3B5; SGF29
PRKN	Early Neurons	DA Neurons	PvalMetric	GOBP_RNA_LOCALIZATION	189	0.4987	1.4823	6.73e-04	1.65e-02	0.4773	CETN2; PEG10; RUVBL1; YY1; ALYREF; ALKBH5; IGF2BP3; TST; TERF1; PIH1D1; NCBP3; ZNHIT3; CKAP5; CHTOP; PHAX; DDX39A; THOC7; EIF4A3; MRPL18; POLDIP3; XPO1; UPF3A; NUP42; SARNP; PCID2; FXR2; SNUPN; AGFG1; DHX9; FLOT1; FMR1; NXF1; RBM15B; UPF2; G3BP2; NCBP2; NOP58; AKAP8L; MAGOH; RAE1; CPSF6; YTHDC1; MAGOHB; LRPPRC; RUVBL2; HSF1; EIF4E; HNRNPA2B1; SLBP; DDX39B; CCT7; CETN3; SMG6; TCP1; SETD2; PRPF31; SRSF1; KIF5C; RBM33; ATXN2; HNRNPU; ATM; IWS1; NUP98; NUP58; CCT5; PRPF6; PNPT1; SSB; CASC3; BICD2; HNRNPAB; SRSF7; AAAS; NUP37; PABPN1; MCM3AP; NUP188; PARN; UPF3B; DCP2; THOC3; ENY2; KHDRBS1; EXOSC10; STAU2; NHP2; CCT8; MEX3D; CCT6A; NUP133; CCT2; TGFBR2; NRDE2; SENP2; POM121C
PRKN	Early Neurons	DA Neurons	PvalMetric	GOBP_EPITHELIAL_TO_MESENCHYMAL_TRANSITION	143	-0.446	-1.4331	6.85e-04	1.65e-02	0.4773	WWTR1; HMGA2; TMEM100; SFRP2; IGF1; TBX3; SMAD7; LIMS1; SFRP1; ZNF703; COL1A1; GLIPR2; LDLRAD4; QKI; CUL7; VEGFA; TGFB1; SMAD2; SNAI2; TGFB3; FERMT2; TCF7L2; TGFB1I1; MSX2; ROCK1; ADIPOR1; SPRED2; FOXC1; MAD2L2; LEF1; LOXL2; PDCD6; SMAD3; ACVR1; GREM1; EPHA4; AKNA; DACT3; LRP6; HAS2; SOX9; SMAD4; FOXF2; EDNRA; PPP3R1; VASN; PDPN; NOTCH1; TGFBR3; EPHA3; SNAI1; DLG5; ROCK2; ENG; HEY2; BCL9L
PRKN	Early Neurons	DA Neurons	PvalMetric	GOBP_ACTIN_FILAMENT_BUNDLE_ORGANIZATION	148	-0.4499	-1.4385	6.83e-04	1.65e-02	0.4773	USH1C; TPM1; ELN; ACTN1; PLS3; SFRP1; ITGB1; RHOD; PDCD10; ABL1; CALD1; TGFB3; S100A10; FERMT2; ROCK1; WASF2; PDLIM1; LUZP1; TJP1; ARHGAP28; SYNPO2L; LIMA1; ZYX; LIMCH1; ITGB1BP1; PIK3R2; MYO1B; FAM171A1; SMAD3; SORBS3; DNM2; AMOT; EZR; MICAL1; EPS8; FLNA; PPM1F; INPP5K; SORBS1
PRKN	Early Neurons	DA Neurons	PvalMetric	GOBP_INTEGRIN_MEDIATED_SIGNALING_PATHWAY	86	-0.532	-1.5921	6.69e-04	1.65e-02	0.4773	ITGA11; COL3A1; NME2; ITGA5; TLN1; LIMS1; FBLN1; LAMB1; ITGB1; ABL1; COL16A1; MYH9; LAMC1; ADAMTS1; PTN; FN1; FERMT2; CTNNA1; ITGAV; RCC2; LAMA5; ZYX; ITGA8; ITGB1BP1; NID1; BCAR1; LAMB2
PRKN	Early Neurons	DA Neurons	PvalMetric	GOBP_AORTIC_VALVE_MORPHOGENESIS	31	-0.713	-1.8133	6.86e-04	1.65e-02	0.4773	CDH11; ELN; EMILIN1; ROBO1; TGFB1; SMAD2; SNAI2; ROCK1; SOX9; NOTCH1; SNAI1; ROCK2; HEY2; SMAD6; TWIST1
PRKN	Early Neurons	DA Neurons	PvalMetric	GOBP_SPROUTING_ANGIOGENESIS	109	-0.4896	-1.5143	6.98e-04	1.66e-02	0.4773	ITGA5; ANXA1; ITGB1; PDCD10; ABL1; ROBO1; ADGRA2; VEGFA; TGFB1; NAXE; CREB3L1; EPHB4; EPN1; PARVA; TJP1; KLF2; HMOX1; ITGB1BP1; HDAC7; NR4A1; LEF1; RECK; SEMA5A; LOXL2; OTULIN; GREM1; RNF213; SEMA6A; VEGFB; PGF; RAMP2; SEMA3E; JCAD; SRPX2; STARD13; NOTCH1; KLF4; TGFBR3; NUS1; MICALL1; EHD4; ENG
PRKN	Early Neurons	DA Neurons	PvalMetric	GOBP_REGULATION_OF_VASCULAR_PERMEABILITY	35	-0.6853	-1.7786	7.05e-04	1.67e-02	0.4773	VEGFA; TGFB1; PLEC; FERMT2; TJP1; CTNNBIP1; PDE3A; APOE; AMOT; VEGFB; RAMP2; PTP4A3; YES1; AKAP12; BMP6
PRKN	Early Neurons	DA Neurons	PvalMetric	GOBP_EXTRACELLULAR_TRANSPORT	41	0.7101	1.7442	7.17e-04	1.68e-02	0.4773	RFX3; TSG101; NME7; DPCD; SPAG16; TTLL1; SPA17; ARRDC1; DNAAF2; STARD7
PRKN	Early Neurons	DA Neurons	PvalMetric	GOBP_REGULATION_OF_CELL_MATRIX_ADHESION	101	-0.4893	-1.5008	7.16e-04	1.68e-02	0.4773	POSTN; EFEMP2; CDKN2A; TLN1; LIMS1; SFRP1; RHOD; ABL1; COL16A1; DAG1; VEGFA; RRAS; S100A10; FERMT2; EFNA5; MMP14; ROCK1; MACF1; HOXA7; RCC2; MAP4K4; LIMCH1; ITGB1BP1; LEF1; SMAD3; GREM1; SLK; CORO1C; PPM1F; SEMA3E; PEAK1; JUP; TSC1; SLC9A1; EPHA3; PLPP3; RASA1; MINK1; ROCK2; RIN2
PRKN	Early Neurons	DA Neurons	PvalMetric	GOBP_CARDIAC_CHAMBER_DEVELOPMENT	144	-0.4534	-1.4567	7.33e-04	1.70e-02	0.4773	TPM1; FHL2; SFRP2; ID2; TBX3; SMAD7; SMARCD3; TNNI1; PTK7; ROBO1; ADAMTS1; TRIP11; TGFB1; FZD2; MSX2; FGFRL1; BMPR2; PARVA; FKBP1A; LUZP1; NPRL3; TNNT2; HECTD1; RARA; FOXC1; MED1; ZMPSTE24; COL11A1; NPHP3; CAV3; MDM4; SMO; ACVR1; STRA6; FRS2; MAML1; MEF2C; ADAMTS6; SALL1; TP53; SMAD4; ZFPM2; NRP2; PITX2; EDNRA; MDM2; NDST1; NOTCH1; TGFBR3; MYOCD; TNNC1; ENG; HEY2; HES1
PRKN	Early Neurons	DA Neurons	PvalMetric	GOBP_SYNCYTIUM_FORMATION	46	-0.636	-1.7583	7.48e-04	1.73e-02	0.4773	SH3PXD2A; ITGB1; TANC1; MYOD1; MYH9; PTGFRN; MYOG; CAPN2; EHD2; GDF15; MYMK; MAPK14; CACNA1H; MYMX; DYRK1B; CAV3; IL4R; ADAM12; CD9; ERCC1; CDON; EHD1
PRKN	Early Neurons	DA Neurons	PvalMetric	GOBP_GASTRULATION	151	-0.4555	-1.4548	8.25e-04	1.89e-02	0.4773	GJA1; COL8A1; COL12A1; HMGA2; COL5A1; SFRP2; SIX2; ITGA5; PRICKLE1; INHBA; SFRP1; RACK1; LAMB1; FZD7; SCX; ITGB1; HOXA11; MYH9; PRKACA; MMP2; COL5A2; SMAD2; FN1; COL4A2; NCKAP1; LEO1; MMP14; BMPR2; MEGF8; RIC8A; ITGAV; EXT2; FOXC1; ITGA8; TXNRD1; COL11A1; LEF1; NPHP3; SMAD3; WNK1; ACVR1; LRP5; COL6A1; UGDH; FRS2; AMOT; DUSP2; EYA2
PRKN	Early Neurons	DA Neurons	PvalMetric	GOBP_POSITIVE_REGULATION_OF_COLLAGEN_METABOLIC_PROCESS	19	-0.8334	-1.8813	8.46e-04	1.93e-02	0.4773	INHBA; SCX; RUNX1; DDR2; TGFB1; TGFB3; LARP6; CREB3L1
PRKN	Early Neurons	DA Neurons	PvalMetric	GOBP_KIDNEY_EPITHELIUM_DEVELOPMENT	124	-0.474	-1.4987	8.65e-04	1.96e-02	0.4773	WWTR1; SIX1; SIX2; SMAD7; HOXD11; SFRP1; MYC; HOXA11; ACAT1; KANK2; VEGFA; TGFB1; SMAD2; DCHS1; KIF26B; CTNNBIP1; LAMA5; RARA; FOXC1; SIX4; ASXL1; PKD1; SMAD3; SMAD5; LAMB2; SMO; GREM1; EPHA4; MEF2C; SALL1; AMPD2; SOX9; GLI3; LGR4; SMAD4; HS3ST3A1; EDNRA; AHI1; DLG1; CITED1; NOTCH1; HOXB7; CRLF1; HES1; EXT1; YAP1; IQGAP1; GZF1; FOXD1; SMAD6; CD2AP; FGF2
PRKN	Early Neurons	DA Neurons	PvalMetric	GOBP_MAMMARY_GLAND_DEVELOPMENT	107	-0.4857	-1.5016	8.75e-04	1.96e-02	0.4773	HOXD9; IGFBP5; CDKN2A; HOXA9; IGF1; ID2; TBX3; ZNF703; CEBPB; NCOR2; ROBO1; HOXA5; VEGFA; TGFB1; MTX1; NR3C1; TGFB3; MSX2; GPAT4; NME1; BAX; ETV5; MED1; LEF1; CAD; CAV3; PERP; IRS2; SMO; LRP5; CAV1; SOX9; GLI3; ORAI1; NCOA1; AR; STAT6; PHB2; BCL2L11; SLC29A1
PRKN	Early Neurons	DA Neurons	PvalMetric	GOBP_POSITIVE_REGULATION_OF_SMOOTH_MUSCLE_CELL_MIGRATION	32	-0.7041	-1.7984	8.71e-04	1.96e-02	0.4773	S100A11; POSTN; IGFBP5; IGF1; DDR2; ADAMTS1; MAP3K7; DOCK7; PDGFRB; CRK; FAT1; HAS2; DOCK4; MDM2; LPAR1
PRKN	Early Neurons	DA Neurons	PvalMetric	GOBP_MESENCHYME_MORPHOGENESIS	52	-0.5996	-1.6753	9.02e-04	2.00e-02	0.4773	TMEM100; TBX3; MYC; ROBO1; TGFB1; SMAD2; SNAI2; TGFB3; NCKAP1; ACTC1; MSX2; DCHS1; ACTA2; FOXC1; LEF1; MDM4; SMAD3; ACVR1; SOX9; SMAD4; MDM2; NOTCH1; SNAI1; ENG; HEY2
PRKN	Early Neurons	DA Neurons	PvalMetric	GOBP_ERK1_AND_ERK2_CASCADE	211	-0.4149	-1.3962	9.17e-04	2.02e-02	0.4773	IGF1; EMILIN1; INHBA; FBLN1; SHC1; GLIPR2; MYC; ABL1; DDR2; INPPL1; VEGFA; TGFB1; RRAS; FN1; ZFP36L1; FERMT2; DSTYK; CNKSR3; CD44; ACTA2; ERBB2; ITGAV; SPRED2; ITGB1BP1; PDE8A; RANBP9; NDRG2; EIF3A; EPHA4; APOE; PDGFA; FRS2; SEMA6A; PDGFRB; VEGFB; FAM3C; EZR; SOX9; TNIP1; RAP1B; EGFR; PDGFC; DDT; SMAD4; ZFP36L2; GRB10; AKAP12; PTPN11; SPRY4; ERRFI1; DLG1; PHB2; NOTCH1; KLF4; TGFBR3
PRKN	Early Neurons	DA Neurons	PvalMetric	GOBP_EMBRYONIC_APPENDAGE_MORPHOGENESIS	110	-0.4951	-1.5398	9.60e-04	2.10e-02	0.4773	HOXC10; HOXA10; HOXD9; SFRP2; HOXA9; HOXC11; TBX3; PRICKLE1; PRRX1; HOXA11; CRABP2; RARG; HOXD10; FBN2; MSX2; CREBBP; AFF3; MEGF8; BAX; MBNL1; PSEN1; SKI; RPGRIP1L; MED1; TULP3; LEF1; RECK; GREM1; MYH3; LRP5; ECE1; SALL1; RUNX2; GLI3; CHST11; SMAD4; PITX2; CACNA1C
PRKN	Early Neurons	DA Neurons	PvalMetric	GOBP_MITOCHONDRIAL_TRANSLATION	129	0.5268	1.5077	1.05e-03	2.25e-02	0.4551	MRPS6; MRPS10; NGRN; TRMT10C; MRPS7; MRPL1; MRPS2; MRPL19; MRPS31; MTIF3; MRPL21; RARS2; MRPS22; MRPL44; MRPS33; MRPL43; MRPL37; MRPL18; MRPS26; MRPL27; MRPL3; MRPS5; MRPL13; CHCHD1; MRPL55; MRPL28; MRPL47; MRPS18C; MRPL10; METTL8; COA3; RCC1L; MRPL45; MRPL36; MRPL30; MRPS23; MRPS28; DDX3X; MRPS27; MRPL50; LRPPRC; MRPL4; MRPL9; TSFM; MRPS17; MRPS9; OXA1L; TACO1; MRPS18B; MALSU1; MRPL49; FASTKD2; MRPL34; MRPL32; MRPL2; MRPS34; MRPL11; MRPL20; MRPL22; MTG2; TRUB2; GATC; MRPL15; AURKAIP1; MRPS15; MRPL58; MRPL42; MRPL38; MRPS11; MRPS24; MRPL57
PRKN	Early Neurons	DA Neurons	PvalMetric	GOBP_STRESS_FIBER_ASSEMBLY	101	-0.4831	-1.4817	1.05e-03	2.25e-02	0.4551	TPM1; ELN; SFRP1; ITGB1; PDCD10; ABL1; TGFB3; S100A10; FERMT2; ROCK1; WASF2; PDLIM1; LUZP1; TJP1; ARHGAP28; SYNPO2L; ZYX; LIMCH1; ITGB1BP1; PIK3R2; FAM171A1; SMAD3; SORBS3; DNM2; AMOT; PPM1F; INPP5K; SORBS1; TSC1; LPAR1; SLC9A1; ARHGEF10; ROCK2; BAG4; PPFIA1; RHOC; CLASP1; ITGB5; SYNPO; ASAP3; SDC4
PRKN	Early Neurons	DA Neurons	PvalMetric	GOBP_CARTILAGE_CONDENSATION	15	-0.8652	-1.8417	1.04e-03	2.25e-02	0.4551	MGP; MAPK14; BMP1; COL11A1; PKD1; THRA; SOX9
PRKN	Early Neurons	DA Neurons	PvalMetric	GOBP_CELL_AGGREGATION	16	-0.8652	-1.8678	1.05e-03	2.25e-02	0.4551	MGP; MAPK14; BMP1; COL11A1; PKD1; THRA; SOX9
PRKN	Early Neurons	DA Neurons	PvalMetric	GOBP_REGULATION_OF_CELLULAR_RESPONSE_TO_GROWTH_FACTOR_STIMULUS	273	-0.3855	-1.3361	1.06e-03	2.26e-02	0.4551	SULF2; NBL1; ASPN; PMEPA1; SFRP2; ITGA5; SMAD7; LOX; EMILIN1; SFRP1; ZNF703; HTRA1; ITGB1; LDLRAD4; ABL1; ROBO1; OGT; ADGRA2; ZBTB7A; VEGFA; DOK5; SMAD2; SKIL; CREB3L1; TGFB1I1; FBN2; MSX2; GDF15; FST; CREBBP; DSTYK; TOB1; FKBP1A; CTDSPL2; USP15; SKI; SPRED2; LTBP4; NUMA1; HIF1AN; SHISA2; CYFIP1; ITGA8; LEMD3; UBE2D3; FBN1; CAV3; ZEB1; PDCD6; SUDS3; GLG1; SMAD3; CDKN1C; LTBP1; ADAMTSL2; GREM1; STK11; SMOC2; NGLY1; SEMA6A; VEGFB; CAV1; RUNX2; PTP4A3; TP53; PELO; SNX6; CHST11; JCAD; SMAD4; NPTN; GRB10; GOT1; SPRY4; FSTL3; VASN; CITED1; NOTCH1; TGFBR3; TWSG1; CRIM1
PRKN	Early Neurons	DA Neurons	PvalMetric	GOBP_REGULATION_OF_MRNA_SPLICING_VIA_SPLICEOSOME	102	0.5326	1.4872	1.09e-03	2.30e-02	0.4551	NOVA1; SRSF9; PUF60; TRA2B; THRAP3; DAZAP1; SRSF4; SMU1; CELF1; RBM4; DDX5; SNW1; RBM5; SRSF8; UPF3A; NSRP1; ARGLU1; RNPS1; FMR1; HNRNPL; RBM15B; ACIN1; DYRK1A; TIA1; MAGOH; SRSF10; RBM39; YTHDC1; RBM23; SON; TRA2A; RBFOX2; SRPK2; CLNS1A; KHDRBS2; HNRNPU; NUP98; LARP7; SRPK1; SRRM1; CELF2; HNRNPK; U2AF2; SRSF7; SRSF12; UPF3B; SF1; RBM42; KHDRBS1; EXOSC10; RBMX; CWC22; SNRNP70; SRSF2; PRMT5
PRKN	Early Neurons	DA Neurons	PvalMetric	GOBP_RENAL_TUBULE_DEVELOPMENT	85	-0.5042	-1.5104	1.15e-03	2.40e-02	0.4551	WWTR1; SIX1; SIX2; PRICKLE1; HOXD11; MYC; HOXA11; ACAT1; VEGFA; TGFB1; DCHS1; COL4A1; KIF26B; CTNNBIP1; LAMA5; SIX4; PKD1; SMO; GREM1; MEF2C; SALL1; SOX9; GLI3; LGR4; SMAD4; HS3ST3A1; AHI1; DLG1; CITED1; NOTCH1; HOXB7
PRKN	Early Neurons	DA Neurons	PvalMetric	GOBP_REGULATION_OF_STRIATED_MUSCLE_CELL_DIFFERENTIATION	75	-0.5417	-1.5886	1.15e-03	2.40e-02	0.4551	IGF1; FOXP1; FZD7; MYOD1; MYOG; TGFB1; MMP14; TOMM70; MAPK14; G6PD; FBXO22; TMEM119; CAV3; HDAC4; PIEZO1; FRS2; MAML1; MEF2C; SMYD1; RBM38; SMAD4; CTDP1; ATP11A; NOTCH1; KAT2A; MYOCD; LMOD3; TRIM32
PRKN	Early Neurons	DA Neurons	PvalMetric	GOBP_CARDIAC_MUSCLE_CELL_DIFFERENTIATION	104	-0.4762	-1.4695	1.18e-03	2.45e-02	0.4551	FHL2; IGF1; TBX3; PRICKLE1; COL14A1; FOXP1; FZD7; ITGB1; VEGFA; TGFB1; NEB; PLEC; ACTC1; TOMM70; LMNA; RARA; TTN; G6PD; ZMPSTE24; SGCB; SGCD; CAV3; ACVR1; GREM1; FRS2; MAML1; MEF2C; PDGFRB; RXRB; SMAD4; PITX2; CSRP3; TSC1; CTDP1; KAT2A; SLC9A1; MYOCD
PRKN	Early Neurons	DA Neurons	PvalMetric	GOBP_REGULATION_OF_DOUBLE_STRAND_BREAK_REPAIR_VIA_HOMOLOGOUS_RECOMBINATION	75	0.5906	1.5907	1.20e-03	2.48e-02	0.4551	RUVBL1; VPS72; PPP4C; ACTR2; PPP4R2; MORF4L1; HDGFL2; SMCHD1; ACTB; PRMT1; EPC1; TERF2IP; MEAF6; ACTL6A; RNF126; WDR48; KMT5A; RNF8; PARP1; MRNIP; FUS; RIF1; RUVBL2; RPA2; MAGEF1; KDM1A; DMAP1; SETD2; EP400
PRKN	Early Neurons	DA Neurons	PvalMetric	GOBP_CELL_SUBSTRATE_JUNCTION_ORGANIZATION	93	-0.5059	-1.5374	1.26e-03	2.59e-02	0.4551	CDH11; ACTN1; ITGA5; PRICKLE1; TLN1; LIMS1; SFRP1; RHOD; ABL1; COL16A1; LAMC1; VEGFA; TRIP6; FN1; PLEC; S100A10; FERMT2; EFNA5; MMP14; ROCK1; MACF1; CTTN; RCC2; MAP4K4; LIMCH1; ITGB1BP1; SMAD3; GREM1; IQSEC1; SLK; PIP5K1A; CORO1C; PPM1F; SORBS1; PEAK1; TSC1; SLC9A1; EPHA3
PRKN	Early Neurons	DA Neurons	PvalMetric	GOBP_POSITIVE_REGULATION_OF_DNA_METABOLIC_PROCESS	258	0.4536	1.3769	1.30e-03	2.63e-02	0.4551	RUVBL1; YY1; HSP90AA1; VPS72; TERF1; ACTR2; TFRC; UBE2B; EXOSC3; DPF2; CEBPG; MAPK1; MORF4L1; PBRM1; HDGFL2; TRIM28; UBE2V2; SMCHD1; ACTB; STK19; PRMT1; EPC1; NABP2; TERF2IP; DHX9; ARID1A; TMEM161A; MEAF6; ACTL6A; RNF126; EXOSC6; WDR48; CACYBP; RNF8; TOP2B; INO80E; BCL7C; PARP1; FAF1; MRNIP; FUS; BRD7; RIF1; RUVBL2; AKT1; HSF1; TINF2; INO80C; RFC2; HNRNPA2B1; CCT7; SMARCA4; TCP1; DMAP1; CIZ1; TNKS2; SMARCB1; MLH1; PNKP; MAPK3; ENDOG; EP400; SMARCE1; PCNA; MGMT; KMT5B; ATM; ATF1; MSH2; PML; ATRX; CCT5; BCL7B; MAP2K7; TP53BP1; PPP1R10; PRKDC; WIZ; SETMAR; MRGBP; MCRS1; BRCC3; PARN; TERF2; FH; SIRT1; RFC4; KAT5; SMARCC2; CTNNB1; UIMC1; MBTD1; CCT8; MAPKAPK5; CCDC117; HNRNPD; CCT6A; ARID2; NSD2; CCT2; RAD50
PRKN	Early Neurons	DA Neurons	PvalMetric	GOBP_REGULATION_OF_INFLAMMATORY_RESPONSE	219	-0.4027	-1.3636	1.30e-03	2.63e-02	0.4551	NUPR1; NEAT1; LGALS1; TNC; IGF1; FYN; ANXA1; FOXP1; NFE2L1; CEBPB; NINJ1; TGFB1; NT5E; ASH1L; PSMB4; BRD4; FURIN; ADA; RPS19; MAPK14; IL6ST; STAT3; RELA; IER3; SHARPIN; C1QTNF3; TNFRSF1A; OTULIN; MKRN2; MGST2; SMAD3; IFI16; APOE; AKNA; PTGIS; ZDHHC5; UFL1; UACA; TNIP1; SNX6; DDT; NFKBIZ; USP18; PLCG1; YES1; NR1H2
PRKN	Early Neurons	DA Neurons	PvalMetric	GOBP_ESTABLISHMENT_OF_RNA_LOCALIZATION	151	0.5063	1.4815	1.33e-03	2.69e-02	0.4551	CETN2; PEG10; ALYREF; ALKBH5; IGF2BP3; TST; TERF1; NCBP3; CKAP5; CHTOP; PHAX; DDX39A; THOC7; EIF4A3; MRPL18; POLDIP3; XPO1; UPF3A; NUP42; SARNP; PCID2; FXR2; SNUPN; AGFG1; DHX9; FLOT1; FMR1; NXF1; RBM15B; UPF2; G3BP2; NCBP2; AKAP8L; MAGOH; RAE1; CPSF6; YTHDC1; MAGOHB; LRPPRC; HSF1; EIF4E; HNRNPA2B1; SLBP; DDX39B; CETN3; SMG6; SETD2; SRSF1; KIF5C; RBM33; ATXN2; ATM; IWS1; NUP98; NUP58; PNPT1; SSB; CASC3; BICD2; SRSF7; AAAS; NUP37; PABPN1; MCM3AP; NUP188; UPF3B; THOC3; ENY2; KHDRBS1
PRKN	Early Neurons	DA Neurons	PvalMetric	GOBP_POSITIVE_REGULATION_OF_EPITHELIAL_CELL_PROLIFERATION	144	-0.442	-1.4201	1.34e-03	2.70e-02	0.4551	NEAT1; HMGA2; NME2; IGF1; SCG2; ZNF703; LAMB1; SRSF6; FZD7; MYC; HSPG2; POLD4; LAMC1; MTA3; PTN; B4GALT1; VEGFA; TGFB1; TCF7L2; NME1; ERBB2; STAT3; HMOX1; MED1; NR4A1; SEMA5A; PDCD6; IRS2; SMO; VEGFB; IGF2; HAS2; SOX9; RUNX2; EGFR; JCAD; FGF7; PLCG1; NRP2; AR; ITGB3BP; BMP6; NOTCH1; GRN; NUS1
PRKN	Early Neurons	DA Neurons	PvalMetric	GOBP_CHROMOSOME_SEGREGATION	346	0.4336	1.3403	1.36e-03	2.72e-02	0.4551	PPP1CC; CSNK1D; CENPW; DCTN2; RAD21; HDAC3; STAG2; CHMP1A; TERF1; ACTR2; IK; CENPX; CIAO2A; MAD1L1; USP9X; POLDIP2; UBE2B; TUBGCP2; SMC3; CENPT; GTF2B; HAUS1; LCMT1; LSM14A; DPF2; PSMG2; TUBG1; ARL8A; BOD1; CUL3; PBRM1; BCCIP; KIF2A; PPP2R2A; TOP1; ACTB; NCOR1; CHMP4B; CDC16; RIOK3; EHMT2; SUN1; CHMP6; PDCD6IP; ARID1A; KLHDC8B; ACTL6A; TRAPPC12; CHMP4A; ANAPC15; DYNC1LI1; MAPRE1; KMT5A; DDX3X; AKAP8L; APC; TOP2B; BCL7C; NTMT1; PTEN; BRD7; DRG1; BEX4; CTCF; BCAS2; SENP6; NSMCE2; SMARCA4; TUBB; CHMP5; NUDC; SMARCB1; MLH1; RIOK2; CHAMP1; NIPBL; SMARCE1; CHMP2A; MAPRE3; BAG6; LZTS2; NAA60; SAC3D1; HNRNPU; ATM; ANAPC11; CDC27; DCAF13; TLK2; CCDC66; SRPK1; BCL7B; HSPA1A; PTTG1; MZT1; NSL1; SMARCAD1; DYNC1H1; CEP63; SKA2; PUM1; AAAS; LATS1; PPP2R2D; NUP37; PINX1; SIRT1; KIF3B; KAT5; SMARCC2; MAP9; RANGRF; ARL8B; FBXO30; ACTR3; BUB3
PRKN	Early Neurons	DA Neurons	PvalMetric	GOBP_CELLULAR_RESPONSE_TO_OXYGEN_LEVELS	146	-0.4369	-1.4021	1.39e-03	2.75e-02	0.4551	ACAA2; NFE2L2; INHBA; SFRP1; NOP53; MYC; MYOD1; DDR2; HYOU1; TBL2; SDHD; FOXO3; VEGFA; TGFB1; NDNF; AQP3; ZFP36L1; IRAK1; MAP3K7; SIRT2; FAS; STAT3; LMNA; DNMT3A; COMMD1; ATF4; ATP6V0A2; MDM4; BBC3; HILPDA; EPHA4; FOXO1; PTGIS; FAM162A; PMAIP1; TIGAR; CAV1; NONO; TP53; NOL3; CPEB2; MDM2; TSC1; VASN; NOTCH1; SLC29A1; LPAR1; SLC9A1
PRKN	Early Neurons	DA Neurons	PvalMetric	GOBP_MESODERM_DEVELOPMENT	95	-0.5113	-1.5615	1.39e-03	2.75e-02	0.4551	GJA1; HMGA2; SFRP2; SIX2; TBX3; INHBA; CTDNEP1; SCX; ITGB1; HOXA11; PRKACA; VEGFA; SMAD2; NCLN; ZFP36L1; NCKAP1; BMPR2; EXT2; FOXC1; ITGA8; TXNRD1; LEF1; SMAD3; SMO; ACVR1; EYA2; ACVR2A; PUS7; SMAD4; ZFPM2; KLF4; TWSG1; PRKAR1A; SNAI1
PRKN	Early Neurons	DA Neurons	PvalMetric	GOBP_VENTRICULAR_CARDIAC_MUSCLE_TISSUE_DEVELOPMENT	49	-0.5969	-1.6706	1.41e-03	2.76e-02	0.4551	TPM1; ID2; TBX3; SMAD7; COL14A1; MBD3; TNNI1; TGFB1; FKBP1A; TNNT2; FOXC1; MED1; ZMPSTE24; COL11A1; MBD2; SMAD4; ZFPM2; EDNRA; NOTCH1; TGFBR3; TNNC1; ENG; HEY2
PRKN	Early Neurons	DA Neurons	PvalMetric	GOBP_NEGATIVE_REGULATION_OF_ALPHA_BETA_T_CELL_DIFFERENTIATION	21	-0.7934	-1.8629	1.41e-03	2.76e-02	0.4551	LGALS1; SMAD7; ANXA1; RUNX1; SLC4A2; RC3H2; CBFB; IL4R; GLI3
PRKN	Early Neurons	DA Neurons	PvalMetric	GOBP_REGULATION_OF_KERATINOCYTE_DIFFERENTIATION	23	-0.7818	-1.8669	1.51e-03	2.93e-02	0.4551	NME2; SRSF6; AQP3; ZFP36L1; MSX2; ROCK1; HOXA7; NUMA1; FOXC1; MED1
PRKN	Early Neurons	DA Neurons	PvalMetric	GOBP_CELL_SURFACE_RECEPTOR_PROTEIN_SERINE_THREONINE_KINASE_SIGNALING_PATHWAY	321	-0.3754	-1.3094	1.57e-03	3.01e-02	0.4551	WWTR1; NBL1; COL3A1; ASPN; PMEPA1; TMEM100; SFRP2; SMAD7; LOX; LTBP3; EMILIN1; INHBA; SFRP1; ZNF703; HTRA1; SCX; ITGB1; LDLRAD4; ID1; TSKU; ABL1; OGT; ZBTB7A; TGFB1; SMAD2; NCLN; SKIL; TGFB3; FERMT2; TGFB1I1; FBN2; MSX2; GDF15; FST; APPL1; CREBBP; MAP3K7; BMPR2; TOB1; FURIN; FKBP1A; MEGF8; CTDSPL2; MAPK14; STAT3; USP15; SKI; SPRED2; LTBP4; NUMA1; ZYX; ITGA8; SH2B1; LEMD3; UBE2D3; LEF1; TMEM119; FBN1; CAV3; ZEB1; SUDS3; GLG1; SMAD3; SMAD5; CDKN1C; LTBP1; ADAMTSL2; ACVR1; GREM1; STK11; NGLY1; SMAD9; PIAS2; CAV1; NUP93; ACVR2A; RUNX2; TP53; PELO; TGIF2; SNX6; CHST11; SMAD4; GOT1; BMP6; FSTL3; VASN; LRP1; CITED1; ITGB6; NOTCH1; TGFBR3; TWSG1; CRIM1
PRKN	Early Neurons	DA Neurons	PvalMetric	GOBP_REGULATION_OF_MUSCLE_CELL_DIFFERENTIATION	129	-0.4441	-1.4105	1.57e-03	3.01e-02	0.4551	EFEMP2; IGF1; ID2; FOXP1; LAMB1; FZD7; SMARCD3; MYOD1; LAMC1; MYOG; TGFB1; MMP14; SUPT6H; MAPK12; BMPR2; TOMM70; MAPK14; CTH; PTBP1; G6PD; RCAN1; FBXO22; TMEM119; CAV3; ZEB1; NID1; HDAC4; LAMB2; PIEZO1; FRS2; MAML1; MEF2C; IGF2; SMYD1; RBM38; SMAD4; SETD3; MDM2; CTDP1; ATP11A; NOTCH1; KAT2A; MYOCD; LMOD3; TRIM32; ENG; HEY2
PRKN	Early Neurons	DA Neurons	PvalMetric	GOBP_BASEMENT_MEMBRANE_ORGANIZATION	36	-0.6564	-1.7109	1.57e-03	3.01e-02	0.4551	COL3A1; PRICKLE1; LAMB1; ITGB1; FLRT2; LAMC1; PLOD3; DAG1; RIC8A; COL4A1; NID1; LAMB2; COL6A1; GAS2; FKTN; CAV1; RAMP2
PRKN	Early Neurons	DA Neurons	PvalMetric	GOBP_ENDODERM_DEVELOPMENT	67	-0.5485	-1.5967	1.60e-03	3.04e-02	0.4551	COL8A1; COL12A1; HMGA2; COL5A1; HOXC11; ITGA5; INHBA; LAMB1; MYH9; LAMC1; MMP2; COL5A2; TGFB1; SMAD2; FN1; ZFP36L1; COL4A2; NCKAP1; LEO1; MMP14; ITGAV; COL11A1; SMAD3; COL6A1; DUSP2
PRKN	Early Neurons	DA Neurons	PvalMetric	GOBP_NEPHRON_DEVELOPMENT	132	-0.4613	-1.4708	1.65e-03	3.12e-02	0.4551	WWTR1; SULF2; SIX1; NOTCH3; SIX2; HOXD11; MYC; SEC61A1; HOXA11; ACAT1; VEGFA; TGFB1; DCHS1; ACTA2; KIF26B; CTNNBIP1; LAMA5; FOXC1; SIX4; ASXL1; PKD1; NID1; LAMB2; SMO; GREM1; PDGFA; MEF2C; PDGFRB; SALL1; AMPD2; SOX9; GLI3; LGR4; SMAD4; HS3ST3A1; DCHS2; EDNRA; AHI1; DLG1; CITED1; NOTCH1; HOXB7; SULF1; HES1; EXT1; YAP1; IQGAP1; GZF1; FOXD1; CD2AP; FGF2
PRKN	Early Neurons	DA Neurons	PvalMetric	GOBP_MYOBLAST_FUSION	37	-0.6677	-1.7606	1.69e-03	3.17e-02	0.4551	ITGB1; TANC1; MYOD1; MYH9; PTGFRN; MYOG; CAPN2; EHD2; GDF15; MYMK; MAPK14; CACNA1H; MYMX; DYRK1B; CAV3; IL4R; ADAM12; CD9; CDON; EHD1
PRKN	Early Neurons	DA Neurons	PvalMetric	GOBP_HEART_VALVE_MORPHOGENESIS	54	-0.5978	-1.6946	1.72e-03	3.22e-02	0.4551	CDH11; ELN; EMILIN1; SCX; ROBO1; FAM114A1; TGFB1; SMAD2; SNAI2; FGFRL1; BMPR2; ROCK1; DCHS1; MDM4; ACVR1; STRA6; MEF2C; SOX9; SMAD4; MDM2; NOTCH1; SNAI1; ROCK2; HEY2
PRKN	Early Neurons	DA Neurons	PvalMetric	GOBP_METANEPHROS_DEVELOPMENT	71	-0.5473	-1.6032	1.76e-03	3.27e-02	0.4551	WWTR1; SIX1; ID2; HOXC11; SIX2; MYC; HOXA11; ACAT1; APH1A; KIF26B; ITGA8; SIX4; FBN1; PKD1; LAMB2; SMO; GREM1; PDGFA; PDGFRB; SALL1; SOX9; GLI3; LGR4; ID3; SMAD4; AKR1B1; CITED1; DLG5; HES1; FRAS1; YAP1
PRKN	Early Neurons	DA Neurons	PvalMetric	GOBP_NEGATIVE_REGULATION_OF_INFLAMMATORY_RESPONSE_TO_ANTIGENIC_STIMULUS	15	-0.8498	-1.8089	1.78e-03	3.29e-02	0.4551	FYN; PSMB4; FURIN; MAPK14; MKRN2; PLCG1; YES1
PRKN	Early Neurons	DA Neurons	PvalMetric	GOBP_REGULATION_OF_GLIOGENESIS	77	-0.5172	-1.5166	1.82e-03	3.34e-02	0.4551	HMGA2; ID2; SLC7A5; KRAS; QKI; DAG1; PTN; TGFB1; BIN1; IDH2; CERS2; DAAM2; SIRT2; IL6ST; RNF10; RELA; SKI; ETV5; PITX3; PLAG1; UFL1; PRKCI; TP53
PRKN	Early Neurons	DA Neurons	PvalMetric	GOBP_REGULATION_OF_CD4_POSITIVE_ALPHA_BETA_T_CELL_DIFFERENTIATION	34	-0.6494	-1.6831	1.90e-03	3.47e-02	0.4551	LGALS1; SMAD7; ANXA1; RUNX1; BRD2; BRD4; RC3H2; RARA; JUNB; CBFB; SHB; IL4R
PRKN	Early Neurons	DA Neurons	PvalMetric	GOBP_CARDIAC_CELL_DEVELOPMENT	75	-0.5271	-1.5459	1.92e-03	3.49e-02	0.4551	FHL2; IGF1; TBX3; PRICKLE1; COL14A1; INHBA; FOXP1; VEGFA; NEB; PLEC; ACTC1; TOMM70; LMNA; TTN; G6PD; ZMPSTE24; SGCB; SGCD; CAV3; MAML1; PDGFRB; SMAD4; PITX2; CSRP3; CTDP1; NOTCH1; TGFBR3
PRKN	Early Neurons	DA Neurons	PvalMetric	GOBP_NUCLEOBASE_CONTAINING_COMPOUND_TRANSPORT	201	0.4769	1.4224	1.98e-03	3.58e-02	0.4317	CETN2; PEG10; ALYREF; ALKBH5; IGF2BP3; TST; NCBP3; CKAP5; CHTOP; PHAX; DDX39A; SLC25A36; SLC25A33; THOC7; EIF4A3; MRPL18; SLC35B1; POLDIP3; XPO1; UPF3A; NUP42; SARNP; PCID2; FXR2; SNUPN; AGFG1; SLC35E3; DHX9; FLOT1; FMR1; NXF1; RBM15B; UPF2; G3BP2; NCBP2; AKAP8L; MAGOH; RAE1; CPSF6; YTHDC1; MAGOHB; LRPPRC; HSF1; EIF4E; HNRNPA2B1; SLBP; DDX39B; CETN3; SMG6; SETD2; SRSF1; LRRC8C; SLC35A4; KIF5C; RBM33; ATXN2; SLC25A26; IWS1; NUP98; SLC35C2; NUP58; PNPT1; SLC25A4; SSB; CASC3; BICD2; SRSF7; CD47; AAAS; NUP37; PABPN1; MCM3AP; NUP188; UPF3B; SLC25A17; THOC3; ENY2; SLC25A23; KHDRBS1; LRRC8D; SLC35B4; ABCC5; NUP133; TGFBR2; NRDE2; SLC35A1; SENP2; POM121C
PRKN	Early Neurons	DA Neurons	PvalMetric	GOBP_FOCAL_ADHESION_ASSEMBLY	78	-0.5232	-1.5351	1.99e-03	3.58e-02	0.4317	CDH11; ACTN1; TLN1; LIMS1; SFRP1; RHOD; ABL1; COL16A1; VEGFA; TRIP6; S100A10; FERMT2; EFNA5; MMP14; ROCK1; MACF1; CTTN; RCC2; MAP4K4; LIMCH1; ITGB1BP1; SMAD3; GREM1; SLK; PIP5K1A; CORO1C; PPM1F; SORBS1; PEAK1; TSC1; SLC9A1; EPHA3
PRKN	Early Neurons	DA Neurons	PvalMetric	GOBP_REGULATION_OF_ACTIN_FILAMENT_ORGANIZATION	219	-0.3953	-1.3385	2.03e-03	3.65e-02	0.4317	TPM1; CDC42EP5; ELN; TRIOBP; CDC42EP1; SFRP1; CDC42EP3; GSN; KANK4; ABL1; INPPL1; KANK2; TRIM27; BIN1; TGFB3; S100A10; FERMT2; NCKAP1; NCK1; SVIL; GMFB; DAAM2; VASP; ROCK1; WASF2; CTTN; TJP1; NCK2; ARHGAP28; CAPG; HAX1; SYNPO2L; LIMA1; CYFIP1; CAPZA2; LIMCH1; ITGB1BP1; PIK3R2; RNH1; SEMA5A; ARPC5L; SMAD3; WDR1; SORBS3; TWF1; AMOT; WASHC5; EPS8; FLNA; PPM1F; INPP5K; WASHC4; TSC1; DLG1; CFL2; MAGEL2; LPAR1; SLC9A1; LMOD3; ARHGEF10; ACTN2; FCHSD2; RDX; RASA1; ROCK2; KIRREL1; BAG4; PPFIA1; RHOC; CLASP1; SNX9
PRKN	Early Neurons	DA Neurons	PvalMetric	GOBP_ENDOTHELIAL_CELL_MIGRATION	177	-0.4155	-1.3716	2.07e-03	3.70e-02	0.4317	NFE2L2; SCG2; SERPINF1; ANXA1; FOXP1; ITGB1; PTPRM; ID1; PDCD10; ABL1; ROBO1; MYH9; PTN; ADGRA2; VEGFA; TGFB1; RRAS; CYP1B1; FN1; SNAI2; EPHB4; RHOB; MAPK14; GADD45A; HMOX1; ITGB1BP1; FAP; HDAC7; NR4A1; SEMA5A; LOXL2; PDCD6; BCAR1; GREM1; APOE; SMOC2; AMOT; MEF2C; SCARB1; PTP4A3; PATZ1; JCAD; PLCG1; NRP2; JUP; SRPX2; STARD13; HSPB1; NOTCH1; KLF4; TGFBR3; GRN; NUS1; PLPP3
PRKN	Early Neurons	DA Neurons	PvalMetric	GOBP_REGULATION_OF_CELL_SHAPE	110	-0.478	-1.4867	2.08e-03	3.70e-02	0.4317	TPM1; CDC42EP5; CDC42EP1; FYN; ANXA1; CDC42EP3; MSN; FBLIM1; MYH9; RHOG; VEGFA; FN1; FERMT2; FMNL2; ALDOA; PARVA; FGD1; CYFIP1; RHOQ; ZMPSTE24; FAM171A1; WDR1; PALMD; SH3KBP1; MYO10; GAS2; PLXNB2; CRK; EZR; EPS8; CFAP410; SEMA3E; EPB41L3; PDPN; DLG1; LPAR1
PRKN	Early Neurons	DA Neurons	PvalMetric	GOBP_AXONAL_TRANSPORT	65	0.595	1.572	2.16e-03	3.79e-02	0.4317	HSBP1; FEZ1; KIF21A; MAP2; AP3S1; SNAPIN; RUFY3; ATG5; NEFL; BLOC1S4; FBXW11; ACTR10; ARL8A; RAB21; AP3B1; BLOC1S6; OPA1; PAFAH1B1; DCTN1; HIF1A; SPAST; KIF5C; KIF1B; HDAC6; DST; DYNC1H1; BLOC1S2; AP3M2; MAPK8IP3; TERF2; AP3S2; KIF3B; ARL8B; AP3M1
PRKN	Early Neurons	DA Neurons	PvalMetric	GOBP_MONONUCLEAR_CELL_DIFFERENTIATION	337	-0.3635	-1.2694	2.15e-03	3.79e-02	0.4317	LGALS1; CDKN2A; ID2; SMAD7; ANXA1; INHBA; FOXP1; SFRP1; CEBPB; FZD7; EIF2AK1; RUNX1; ITGB1; KLF6; MYC; SMARCD3; ABL1; NPM1; MYH9; QKI; B2M; FOXO3; DNAJA3; ZBTB7A; VEGFA; TGFB1; PKNOX1; FOSL2; NR3C1; FNIP1; SLC39A7; PHF14; ZFP36L1; LGALS3; ARID1B; SMARCC1; NFIL3; SMARCA2; MMP14; BRD2; FADD; BRD4; HOXA7; ADA; SLC4A2; BAX; IL6ST; RC3H2; ERBB2; RNF41; STAT3; VCAM1; PSEN1; CTNNBIP1; IRF2BP2; SLC25A5; RARA; MED1; PIK3R2; LEF1; SMARCD2; JUNB; CBFB; ZEB1; HDAC4; ENTPD7; SHB; IFI16; IL4R; STK11; AP3D1; THOC5; MERTK; ATP7A; PIR; DNAJB9; ITFG2; AXL; RUNX2; GLI3; TP53; TRAF6; PATZ1
PRKN	Early Neurons	DA Neurons	PvalMetric	GOBP_TISSUE_REMODELING	124	-0.4519	-1.4289	2.20e-03	3.82e-02	0.4317	GJA1; IGFBP5; CDKN2A; IGF1; BGN; LTBP3; SFRP1; RUNX1; DDR2; FAM114A1; PTN; MMP2; P3H4; TGFB1; FOSL2; CSPG4; HOXA3; PDK4; MMP14; BMPR2; ROCK1; SLC4A2; BAX; FOXC1; TMEM119; GREM1; LRP5; COL6A1; MEF2C; CAV1; ATP7A; AXL; TP53; TRAF6; HERC1; LGR4; NOL3; EDNRA; MDM2
PRKN	Early Neurons	DA Neurons	PvalMetric	GOBP_CARDIAC_CHAMBER_MORPHOGENESIS	107	-0.4679	-1.4467	2.19e-03	3.82e-02	0.4317	TPM1; FHL2; SFRP2; ID2; TBX3; SMAD7; SMARCD3; TNNI1; ROBO1; ADAMTS1; TGFB1; FZD2; MSX2; FGFRL1; BMPR2; PARVA; FKBP1A; TNNT2; RARA; FOXC1; MED1; COL11A1; CAV3; SMO; ACVR1; MEF2C; TP53; SMAD4; ZFPM2; NRP2; PITX2; EDNRA; MDM2; NOTCH1; TGFBR3; TNNC1; ENG; HEY2; HES1
PRKN	Early Neurons	DA Neurons	PvalMetric	GOBP_MESENCHYMAL_CELL_PROLIFERATION	39	-0.6232	-1.647	2.21e-03	3.84e-02	0.4317	SIX1; NFIB; SIX2; PRRX1; MYC; PHF14; DCHS1; LMNA; CTNNBIP1; ZEB1; IRS2; SMO; LRP5; PDGFA; SOX9; FGF7; DCHS2
PRKN	Early Neurons	DA Neurons	PvalMetric	GOBP_G_PROTEIN_COUPLED_RECEPTOR_SIGNALING_PATHWAY	457	-0.3487	-1.2408	2.28e-03	3.93e-02	0.4317	SIX1; GRK5; NXPH4; PDE4D; FYN; SORCS2; ANXA1; RACK1; PRKD3; FZD7; IGF2R; NPW; ABL1; ROBO1; FAM114A1; PRKACA; ADGRA2; RGS16; VEGFA; FZD2; PDGFRL; ITPR1; AHCYL1; NMT1; PRKAR2A; ADGRL1; ROCK1; WBP1L; WASF2; ADGRG2; PENK; ADA; RIC8A; ARHGEF1; RELA; GNG12; GNA11; FOXC1; RPGRIP1L; TULP3; RGS3; PDE3A; PLCB1; BCAR1; ADGRB2; AGRN; S1PR2; WNK1; SMO; APOE; ADGRA3; ECE1; FRS2; S1PR3; ZDHHC7; HOMER3; RAP1GDS1; PDGFRB; TAFA5; RGS10; GPRC5C; CAV1; ADM2; EZR; SLC39A9; FLNA; RAMP2; BCAR3; ORAI1; LANCL1; LGR4; INPP5K; TPRA1; PDE4B; AKAP12; EDNRA
PRKN	Early Neurons	DA Neurons	PvalMetric	GOBP_REGULATION_OF_MUSCLE_ADAPTATION	65	-0.544	-1.5825	2.30e-03	3.95e-02	0.4317	IGFBP5; IGF1; FOXP1; TNNT1; TNNI1; DAG1; MYOG; FOXO3; CAMK2D; MYMK; ROCK1; TOMM70; IL6ST; LMNA; G6PD; TNFRSF1A; CAV3; HDAC4; SMAD3; FBXO32; TWF1; FOXO1; LMCD1; GTF2IRD1; NOL3; SMAD4; ERRFI1; CTDP1; NOTCH1; KLF4; SLC9A1; TNNC1; ROCK2
PRKN	Early Neurons	DA Neurons	PvalMetric	GOBP_POSITIVE_REGULATION_OF_PHOSPHATIDYLINOSITOL_3_KINASE_PROTEIN_KINASE_B_SIGNAL_TRANSDUCTION	139	-0.4387	-1.4011	2.31e-03	3.95e-02	0.4317	IGFBP5; TMEM100; IGF1; FYN; ITGB1; DDR2; UNC5B; UBE3A; VEGFA; TGFB1; OSBPL8; FN1; FERMT2; TCF7L2; GDF15; EFNA5; MTDH; HAX1; ITGB1BP1; SEMA5A; IRS2; STK3; PDGFA; PDGFRB; VEGFB; IGF2; MERTK; AXL; EGFR; SEMA3E; PDGFC
PRKN	Early Neurons	DA Neurons	PvalMetric	GOBP_ENDOTHELIAL_CELL_APOPTOTIC_PROCESS	39	-0.6211	-1.6414	2.38e-03	4.05e-02	0.4317	NFE2L2; SCG2; ID1; ABL1; FOXO3; TGFB1; NDNF; BMPR2; CD248; SEMA5A; PRKCI; RAMP2; TNIP2; PLCG1
PRKN	Early Neurons	DA Neurons	PvalMetric	GOBP_POSITIVE_REGULATION_OF_STRIATED_MUSCLE_CELL_DIFFERENTIATION	35	-0.6431	-1.669	2.46e-03	4.16e-02	0.4317	IGF1; MYOD1; MYOG; TGFB1; MMP14; MAPK14; CAV3; PIEZO1; MAML1; MEF2C; SMYD1; ATP11A; KAT2A; MYOCD; LMOD3; TRIM32
PRKN	Early Neurons	DA Neurons	PvalMetric	GOBP_GLYCOSAMINOGLYCAN_BIOSYNTHETIC_PROCESS	38	-0.652	-1.7156	2.47e-03	4.16e-02	0.4317	IGF1; CHSY1; TGFB1; AP2A1; B3GALT6; EXT2; CSGALNACT2; CHPF2; UGDH; CLTC; SLC35B2; HAS2; B4GALT7; CHST11; HS3ST3A1; CHPF; HS3ST1
PRKN	Early Neurons	DA Neurons	PvalMetric	GOBP_SODIUM_ION_TRANSPORT	147	-0.4304	-1.3778	2.53e-03	4.23e-02	0.4317	SLC38A1; ACTN4; NDUFA9; FXYD1; SLC38A2; TGFB1; ATP1A1; CAMK2D; AHCYL1; CNKSR3; SLC6A8; SLC41A3; MLLT6; COMMD1; COMMD3; CAV3; WNK1; NKAIN3; SNTA1; FXYD5; EDNRA; KCNK1; DLG1; SLC4A7; SLC9A1; SLC20A1
PRKN	Early Neurons	DA Neurons	PvalMetric	GOBP_MESONEPHROS_DEVELOPMENT	87	-0.491	-1.4734	2.62e-03	4.36e-02	0.4317	SIX1; SIX2; SMAD7; HOXD11; SFRP1; MYC; HOXA11; VEGFA; TGFB1; SMAD2; DCHS1; KIF26B; CTNNBIP1; LAMA5; RARA; FOXC1; SIX4; PKD1; SMAD3; SMAD5; SMO; GREM1; SALL1; SOX9; GLI3; LGR4; SMAD4; HS3ST3A1; DLG1; CITED1; HOXB7; CRLF1
PRKN	Early Neurons	DA Neurons	PvalMetric	GOBP_MYOFIBRIL_ASSEMBLY	59	-0.5515	-1.5811	2.66e-03	4.41e-02	0.4317	TPM1; TNNT1; ITGB1; NEB; PLEC; ACTC1; KLHL41; TNNT2; SYNPO2L; TTN; SIX4; CAV3; WDR1; MYH3; PDGFRB; MYOZ2; MYBPC2; SMAD4; TNNT3; CSRP3; CFL2; PRKAR1A; LMOD3; ACTN2; MYBPH
PRKN	Early Neurons	DA Neurons	PvalMetric	GOBP_NEGATIVE_REGULATION_OF_LOCOMOTION	261	-0.3739	-1.2794	2.73e-03	4.48e-02	0.4317	TPM1; NBL1; GJA1; COL3A1; CDH11; IGFBP5; SFRP2; NFE2L2; SMAD7; SERPINF1; EMILIN1; FBLN1; SFRP1; LDLRAD4; PTPRM; PDCD10; ROBO1; OGT; DAG1; FOXO3; TGFB1; OSBPL8; RRAS; CYP1B1; CLIC4; IDH2; CTNNA1; GDF15; STK26; CERS2; RHOB; HOXA7; GTPBP4; SIN3B; ADA; GADD45A; RNF41; ADIPOR1; STAT3; HMOX1; LIMCH1; ITGB1BP1; PTPRU; RECK; SEMA5A; PLCB1; SUDS3; RAP2B; GREM1; EPHA4; APOE; MEF2C; CRK; CORO1C; BST2; PATZ1; PTPN23; DDT; TCAF1; CNN2; TP53INP1; JUP; LRP1; STARD13; NOTCH1; KLF4; TGFBR3; SRGAP1; MYOCD
PRKN	Early Neurons	DA Neurons	PvalMetric	GOBP_NEGATIVE_REGULATION_OF_EPITHELIAL_CELL_DIFFERENTIATION	34	-0.6337	-1.6425	2.71e-03	4.48e-02	0.4317	SIX2; TBX3; SRSF6; KRAS; VEGFA; MSX2; FST; HOXA7; SPRED2; ZEB1; SMO; S1PR3; CAV1; FRZB; SOX9
PRKN	Early Neurons	DA Neurons	PvalMetric	GOBP_REGULATION_OF_CELL_MORPHOGENESIS	206	-0.3956	-1.3211	2.78e-03	4.54e-02	0.4317	TPM1; CDC42EP5; CDC42EP1; FYN; ANXA1; CDC42EP3; MSN; FBLIM1; MYH9; RHOG; CUL7; VEGFA; FN1; FERMT2; CAPRIN1; EFNA5; FMNL2; MACF1; ALDOA; PARVA; CD44; BCL11A; PDZD8; FGD1; CYFIP1; RHOQ; ZMPSTE24; FAM171A1; ITSN2; CUX1; MUL1; WDR1; DHX36; EPHA4; PALMD; SH3KBP1; MYO10; GAS2; PLXNB2; CRK; EZR; CORO1C; ZMYM3; EPS8; CFAP410; SEMA3E
PRKN	Early Neurons	DA Neurons	PvalMetric	GOBP_NEGATIVE_REGULATION_OF_HEMOPOIESIS	82	-0.5099	-1.5131	2.79e-03	4.55e-02	0.4317	LGALS1; CDKN2A; ID2; SMAD7; ANXA1; INHBA; SFRP1; RUNX1; MYC; QKI; SNAI2; HSPA9; PIAS3; HOXA7; SLC4A2; RC3H2; ERBB2; RARA; CBFB; FBN1; IL4R
PRKN	Early Neurons	DA Neurons	PvalMetric	GOBP_REGULATION_OF_RNA_SPLICING	175	0.4818	1.4216	2.90e-03	4.66e-02	0.4317	NOVA1; SRSF9; PUF60; TRA2B; THRAP3; DAZAP1; SRSF4; SMU1; CELF1; TAF10; RBM4; SUPT20H; ZNF638; DDX5; SNW1; RBM5; FASTK; GRSF1; HNRNPF; SRSF8; UPF3A; NSRP1; USP22; SF3B3; HNRNPH2; ARGLU1; RNPS1; FMR1; CCNL1; TAF12; HNRNPL; TADA3; RBM15B; ACIN1; DYRK1A; TIA1; MAGOH; RBM22; SRSF10; RBM39; HNRNPH3; YTHDC1; FUS; RBM23; TMBIM6; SON; CLK3; SRSF1; TRA2A; RBFOX2; SRPK2; HABP4; CLNS1A; SETX; PTBP3; KHDRBS2; HNRNPU; PTBP2; NUP98; FAM50A; HNRNPH1; LARP7; SRPK1; SRRM1; HSPA1A; CELF2; CLK1; HNRNPK; U2AF2; SRSF7; ZNF326; SRSF12; UPF3B; SF1; ENY2; RBM42; MBNL2; KHDRBS1; RBM12; EXOSC10; RBMX; CWC22; SUPT3H; SNRNP70; SRSF2; PRMT5; CLK4
PRKN	Early Neurons	DA Neurons	PvalMetric	GOBP_REGULATION_OF_BIOMINERAL_TISSUE_DEVELOPMENT	75	-0.514	-1.5074	2.90e-03	4.66e-02	0.4317	MGP; ASPN; LTBP3; PKDCC; CEBPB; DDR2; PTN; TGFB1; FBN2; BMPR2; ROCK1; SLC4A2; ZMPSTE24; ATF4; TMEM119; SMAD3; ACVR1; GREM1; ANKH; MEF2C; RXRB; ACVR2A; SOX9
PRKN	Early Neurons	DA Neurons	PvalMetric	GOBP_REGULATION_OF_COLLAGEN_METABOLIC_PROCESS	32	-0.6596	-1.6846	2.87e-03	4.66e-02	0.4317	MFAP4; EMILIN1; INHBA; SCX; RUNX1; ITGB1; DDR2; TGFB1; TGFB3; LARP6; CREB3L1; FAP
PRKN	Early Neurons	DA Neurons	PvalMetric	GOBP_REGULATION_OF_MUSCLE_CONTRACTION	120	-0.4475	-1.4055	2.92e-03	4.68e-02	0.4317	TPM1; PDE4D; SMAD7; TNNT1; TNNI1; PRKACA; BIN1; ATP1A1; GSTO1; CAMK2D; ASPH; CTTN; ADA; FKBP1A; TNNT2; TNNC2; ANXA6; EDN3; CAV3; CAV1; SETD3; MYL5; PDE4B; TNNT3; JUP; CACNA1C; DOCK4; DLG1; SLC9A1; ARHGAP42; ATP2A1; MYOCD; TNNC1; CASQ2; ADRA2C; MYH7B; MYBPH; ATP1A2
PRKN	Early Neurons	DA Neurons	PvalMetric	GOBP_CARDIAC_VENTRICLE_DEVELOPMENT	106	-0.4677	-1.4454	2.99e-03	4.76e-02	0.4317	TPM1; SFRP2; ID2; TBX3; SMAD7; SMARCD3; TNNI1; PTK7; ROBO1; TRIP11; TGFB1; FZD2; FGFRL1; BMPR2; FKBP1A; LUZP1; NPRL3; TNNT2; HECTD1; FOXC1; MED1; ZMPSTE24; COL11A1; MDM4; ACVR1; STRA6; FRS2; MEF2C; SALL1; SMAD4; ZFPM2; PITX2; EDNRA; MDM2; NOTCH1; TGFBR3; MYOCD; TNNC1; ENG; HEY2; HES1
PRKN	Early Neurons	DA Neurons	PvalMetric	GOBP_CELL_FATE_COMMITMENT	195	-0.4001	-1.3281	3.03e-03	4.80e-02	0.4317	SIX1; LGALS1; HOXC10; TBX15; SFRP2; GAS1; NFIB; ID2; NOTCH3; SIX2; TBX3; SFRP1; PRRX1; NFE2L1; FZD7; ITGB1; MBD3; MYOD1; HOXA11; MTA3; MYOG; SMAD2; TCF7L2; TGFB1I1; HOXD10; LEO1; BRD2; BRD4; ARX; MGA; IL6ST; CHD4; CHD3; STAT3; PSEN1; RARA; DOCK7; GATAD2B; ARHGEF2; SMAD5; SMO; ACVR1; TEAD3; EYA2; MEF2C; SOX9; RUNX2; GLI3; TP53; SMAD4; CDC73; CDON; EDNRA; STAT6; PDPN; NOTCH1; KLF4
PRKN	Early Neurons	DA Neurons	PvalMetric	GOBP_T_CELL_CYTOKINE_PRODUCTION	18	-0.7942	-1.7773	3.08e-03	4.86e-02	0.4317	SMAD7; B2M; MAP3K7; TRAF6; MALT1
PRKN	Early Neurons	DA Neurons	PvalMetric	GOBP_EPIDERMIS_MORPHOGENESIS	26	-0.7179	-1.7569	3.13e-03	4.92e-02	0.4317	IGFBP5; PLOD3; FST; FOXQ1; SMO; ATP7A; FGF7; NOTCH1; KLF4; SNAI1; SOSTDC1; GLI2; WNT10A; EXT1
SNCA_A30P	DA1	DA Neurons	PvalMetric	GOBP_RIBOSOME_BIOGENESIS	297	-0.872	-1.8302	6.08e-09	2.01e-05	0.7615	RPS9; RPS8; RPS7; RPS6; RPS5; RPS4X; RPS3A; RPS28; RPS27A; RPS27; RPS25; RPS24; RPS23; RPS21; RPS19; RPS15A; RPS15; RPS14; RPS13; RPS12; RPS11; RPL7A; RPL7; RPL5; RPL35A; RPL26; RPL24; RPL14; RPL11; FAU; RPS27L; RPLP0; RPL35; CHD7; RBIS; TRMT112; NSA2; RPS16; RPL38; XRN2; RPL27
SNCA_A30P	DA1	DA Neurons	PvalMetric	GOBP_RIBONUCLEOPROTEIN_COMPLEX_BIOGENESIS	436	-0.765	-1.6396	8.81e-08	1.46e-04	0.705	RPS9; RPS8; RPS7; RPS6; RPS5; RPS4X; RPS3A; RPS28; RPS27A; RPS27; RPS25; RPS24; RPS23; RPS21; RPS19; RPS15A; RPS15; RPS14; RPS13; RPS12; RPS11; RPL7A; RPL7; RPL5; RPL35A; RPL26; RPL24; RPL14; RPL11; EIF3E; EIF3F; FAU; EIF3H; RPS27L; RPLP0; RPL35; CHD7; RBIS; EIF3L; TRMT112; CLNS1A; NSA2; EIF3G; EIF3D; RPS16; RPL38; RPL13A; SNRPD2; XRN2; LSM4; RPL27
SNCA_A30P	DA1	DA Neurons	PvalMetric	GOBP_RRNA_PROCESSING	208	-0.8879	-1.7967	9.98e-07	1.10e-03	0.6436	RPS8; RPS7; RPS6; RPS28; RPS27; RPS25; RPS24; RPS21; RPS19; RPS15; RPS14; RPL7A; RPL7; RPL5; RPL35A; RPL26; RPL14; RPL11; RPL35; CHD7; TRMT112; NSA2; RPS16; XRN2; RPL27
SNCA_A30P	DA1	DA Neurons	PvalMetric	GOBP_CYTOPLASMIC_TRANSLATION	159	-0.9328	-1.8529	1.54e-06	1.28e-03	0.6436	UBA52; RPS9; RPS8; RPS7; RPS6; RPS5; RPS4X; RPS3A; RPS3; RPS28; RPS27A; RPS27; RPS26; RPS25; RPS24; RPS23; RPS21; RPS19; RPS18; RPS15A; RPS15; RPS14; RPS13; RPS12; RPS11; RPLP1; RPL9; RPL8; RPL7A; RPL7; RPL6; RPL5; RPL41; RPL39; RPL37; RPL36A; RPL36; RPL35A; RPL34; RPL32; RPL30; RPL3; RPL29; RPL28; RPL26; RPL24; RPL22; RPL19; RPL18A; RPL18; RPL17; RPL15; RPL14; RPL13; RPL12; RPL11; RPL10A; RPL10; RACK1; EIF3E; EEF1D; EIF3F; EEF2; FAU; RPL4; RPL21; EIF3H; RPLP0; RPL37A; RPL35; RPL27A; RPL23; RPLP2; EIF3L; RPL23A; EIF3G; EIF3D; RPS16; RPL38; YBX3; RPL13A; RPS10; RPS29
SNCA_A30P	DA1	DA Neurons	PvalMetric	GOBP_RIBOSOMAL_SMALL_SUBUNIT_BIOGENESIS	103	-0.9688	-1.8024	2.71e-06	1.80e-03	0.6273	RPS9; RPS8; RPS7; RPS6; RPS5; RPS4X; RPS3A; RPS28; RPS27A; RPS27; RPS25; RPS24; RPS23; RPS21; RPS19; RPS15A; RPS15; RPS14; RPS13; RPS12; RPS11; FAU; RPS27L; TRMT112; RPS16
SNCA_A30P	DA1	DA Neurons	PvalMetric	GOBP_RRNA_METABOLIC_PROCESS	242	-0.8375	-1.7252	3.44e-06	1.90e-03	0.6273	RPS8; RPS7; RPS6; RPS28; RPS27; RPS25; RPS24; RPS21; RPS19; RPS15; RPS14; RPL7A; RPL7; RPL5; RPL35A; RPL26; RPL14; RPL11; POLR1D; RPL35; CHD7; TRMT112; NSA2; RPS16; TRIR; XRN2; SMARCB1; RPL27; GTF3C6
SNCA_A30P	DA1	DA Neurons	PvalMetric	GOBP_TRNA_PROCESSING	126	-0.9487	-1.8473	4.45e-06	2.11e-03	0.6105	RTRAF; TRMT112; HSD17B10
SNCA_A30P	DA1	DA Neurons	PvalMetric	GOBP_TRNA_MODIFICATION	89	-0.9736	-1.8051	1.45e-05	6.02e-03	0.5933	TRMT112; HSD17B10
SNCA_A30P	DA1	DA Neurons	PvalMetric	GOBP_GLYCEROLIPID_BIOSYNTHETIC_PROCESS	192	0.8985	1.5947	5.25e-05	1.74e-02	0.5573	ETNK2; INPP1; FABP5; ACSL3; PIP4K2B; FABP3; LPGAT1; PIK3R1; SELENOI; LPCAT1; OCRL; INPP5F; PIK3C2B; EFR3B; DGKK; ETNK1; LDLR; PIGC; PITPNM1; DGKD; INPP4A; PIK3R3; PITPNM3; CDS2; PCYT2; PIK3CA; DGKH
SNCA_A30P	DA1	DA Neurons	PvalMetric	GOBP_ORGANOPHOSPHATE_BIOSYNTHETIC_PROCESS	496	0.7657	1.4267	5.12e-05	1.74e-02	0.5573	ETNK2; FDPS; GUK1; HMGCS1; HPRT1; IDI1; MPC2; MVD; SERINC1; SNCA; FASN; ATP6V0C; INPP1; ACSL4; FABP5; NDUFB6; ACSL3; PIP4K2B; GFPT1; FABP3; ATP5F1B; RFK; HK1; LPGAT1; ELOVL6; GUCY1B1; PMVK; PIK3R1; IDH1; NDUFA5; MVK; ADCY1; FADS1; SELENOI; LPCAT1; MT-ND1; NDUFB8; ATP5MC3; OCRL; INPP5F; NME1; ATP5MC1; PIK3C2B; GUCY1A1; ELOVL5; EFR3B; ELOVL4; ATP5IF1; DGKK; ENO1; ETNK1; UAP1; VAPA; FLVCR1; NDUFB2; NDUFV3; PANK3; NMNAT2; AK5; NDUFB1; PIGC; PITPNM1; PANK2; ADCY5; DGKD; NPPC
SNCA_A30P	DA1	DA Neurons	PvalMetric	GOBP_ENDOMEMBRANE_SYSTEM_ORGANIZATION	484	0.7583	1.4096	1.04e-04	3.13e-02	0.5384	RTN4; STXBP1; SYT13; YWHAZ; PDE4DIP; RTN1; SYP; SPTBN1; ATP6V0C; ANK2; CDC42; CAMSAP2; RTN3; SYT4; ATP6V0A1; ATP6V0B; SHTN1; REEP1; SYT5; PRKCB; MYO5A; SYNE1; RAB6B; SNAP25; DOC2B; PTPRN; RAB3A; TMEFF2; ATP2A2; ATP6V1A; PAFAH1B1; TMCO1; PRKCA; MIA3; BAIAP3; RETREG2; LYST; SNX10; NSF; RAB10; ATL1; MTSS1; SYT7; XKR4; ATP6AP1; TOR1AIP2; AKAP9; UGCG; RAB3GAP2; STX1B; ARL6IP1; VAPA; EXOC8; ERC2; ANK3; DNM1; BIN1; LARGE1; ARV1; ARL8B; RAB7A; NDRG1; MAPK1; RAB2A; SERINC3
SNCA_A30P	DA1	DA Neurons	PvalMetric	GOBP_SYNAPSE_ORGANIZATION	484	0.7528	1.3995	1.33e-04	3.68e-02	0.5188	ARF1; BDNF; DNM3; GAP43; GRIN2B; MAP1B; MAPT; NEFL; PAK3; PGRMC1; RAC3; RTN4; SNCA; SNCB; YWHAZ; CRMP1; SLC12A5; CDC42; C1QL1; PLXNA2; ACHE; ASIC2; LMX1A; FRRS1L; SNCG; SRCIN1; EPHB1; L1CAM; CDH8; ENAH; INA; NRXN2; ADGRL3; LIN7C; KIF1A; TENM4; SRGAP2; GRIA1; ABI2; CAMK2B; CAMKV; SYN1; MARK1; SNX27; TLN2; RAB3A; VANGL2; LRFN4; SHISA6; TANC2; PLXNA4; PAFAH1B1; LRFN5; CASKIN1; SLITRK4; CLSTN3; LGI2; RIMS1; PRKCA; RIMS3; GIT1; CBLN2; NPTX1; PTPRF; MYCBP2; CNTN5; LRRC24; ARHGAP33; CHRNB1; ELFN2; ASIC1; ROBO2; EGLN1; CLSTN1; GPM6A; ADGRB2; TNR; ELMO1; SLC1A1; NTRK3; RHOB; PLPPR4; SEMA4A; ERC2; CTNNA2; ANK3; NTRK2; DRD2; PCLO; IGSF9; LARGE1; SLIT1; NECTIN1; CAMK1; DAB1; CACNA2D2; GABRA2; ABHD17C; ACTB; FGF13; ADGRB1; INSR; DSCAM
SNCA_A30P	DA1	DA Neurons	PvalMetric	GOBP_PHOSPHOLIPID_BIOSYNTHETIC_PROCESS	205	0.8741	1.5601	1.85e-04	4.73e-02	0.5188	ETNK2; FDPS; HMGCS1; IDI1; MVD; SERINC1; INPP1; FABP5; ACSL3; PIP4K2B; FABP3; LPGAT1; PMVK; PIK3R1; IDH1; MVK; FADS1; SELENOI; LPCAT1; OCRL; INPP5F; PIK3C2B; EFR3B; DGKK; ETNK1; VAPA; FLVCR1
SNCA_A30P	DA2	DA Neurons	PvalMetric	GOBP_REGULATION_OF_TRANS_SYNAPTIC_SIGNALING	405	0.5328	1.5216	5.26e-09	1.42e-05	0.7615	HMGCR; MAP1B; VGF; UBE2I; RTN4; VAMP2; APP; SLC38A1; CALM3; RAB11A; ARF1; PREPL; SYT4; HRAS; VPS35; GRIN2B; ATF4; SYT13; PAFAH1B1; DBN1; DLGAP4; SYP; NEFL; YWHAG; DAG1; TUBB2B; PACSIN2; SYAP1; PINK1; FYN; CALM1; PPP3CA; EIF4EBP2; KRAS; ATAD1; BDNF; KMT2A; PTEN; STAU1; SNAPIN; NLGN2; STXBP1; CLSTN1; NRXN2; RAP1A; TAC1; PRKACA; RNF167; PPP3CB; PRNP; EIF4E; MAPK1; GSK3B; ADNP; ATP2A2; CDH11; ACHE; MAPT; GRIA2; ABL1; CREB1; INA; FMR1; MAP1A; NSMF; GLRA2; CYFIP1; CHMP2B; STAT3; STX4; NRXN1; NPTN; SYT5; VPS13A; USP8; CLSTN3; CAMK2D; CELF4; TMEM25; RAB3GAP1; NEO1; FXR2; ADCY1; PPP3R1; CACNA1A; GABBR1; SNX14; RAB5A
SNCA_A30P	DA2	DA Neurons	PvalMetric	GOBP_CYTOPLASMIC_TRANSLATION	159	-0.7625	-1.695	8.37e-09	1.42e-05	0.7477	RPS8; RPS6; RPS4X; RPS3A; RPS3; RPS23; RPS19; RPS18; RPS15A; RPS15; RPS12; RPL7A; RPL6; RPL41; RPL32; RPL28; RPL26; RPL17; RPL13; RPL12; RPL10; RPS24; RPL34; RPL19; RPL11; RPL3; RPL35A; RPL29; RPS27A; RPL18A; RPL36; EIF3G; RPS26; YBX3; RPS27; RPL15; RPL30; RPLP1; RPL37; CNBP; EIF3E; RPL5; RPS9; RPL9; RPS13; RPL18; EIF3D; RPL8; RPS14; RPL35; EIF3M; RPS5; EIF3I; RPS28; RPL24; RPL22L1; EIF2S2; EIF3H; RPL26L1; RPL14; RPL27; RACK1; RWDD1; ZC3H15; RPS29; EIF3J; RPS25; EIF4A2; SH3BGRL; RPS2; RPLP0; RPL31; EIF3A; RPS20; RPL27A; RPS17; EIF2S3; RPL10A; EEF1D; RPS7; EIF3L; EIF3K; RPL7; RPL23A; EIF4G1; RPL39; EIF5; NCBP2; RPL23; RPL36A; PABPC1; DHX29; EIF3F; RPS10; RPL37A; RPL21; UBA52; RPS11; MCTS1; RPSA; EIF4H; RPL4; DENR; EIF4A1; RPL22; EEF2; DRG1; RPL13A; PKM; RPS16; RPLP2; RPL38; FAU; RPS21
SNCA_A30P	DA2	DA Neurons	PvalMetric	GOBP_REGULATION_OF_SYNAPTIC_PLASTICITY	175	0.5709	1.5611	2.58e-05	1.75e-02	0.5756	HMGCR; MAP1B; VGF; VAMP2; APP; SLC38A1; CALM3; RAB11A; ARF1; SYT4; HRAS; GRIN2B; ATF4; DBN1; SYP; YWHAG; DAG1; SYAP1; CALM1; EIF4EBP2; KRAS; KMT2A; STAU1; STXBP1; PPP3CB; PRNP; MAPK1; GSK3B; MAPT; ABL1; CREB1; FMR1; MAP1A; NSMF; STX4; NPTN; VPS13A; CAMK2D; RAB3GAP1; FXR2; ADCY1
SNCA_A30P	DA2	DA Neurons	PvalMetric	GOBP_VESICLE_MEDIATED_TRANSPORT_IN_SYNAPSE	226	0.5217	1.4414	2.29e-05	1.75e-02	0.5756	VAMP2; ATP6AP1; ATP6AP2; CANX; CALM3; RAB11A; CALY; CLTB; PREPL; SYT4; ATP6V0D1; VPS35; ATP6V1E1; AP2B1; SYT13; AP2M1; ATP6V1D; ATP6V0C; SYP; AP3D1; RABEP1; RAB4A; CALM1; PPP3CA; SV2A; ATAD1; ACTB; PTEN; ATP6V0A1; PIK3C3; SNAPIN; NLGN2; STXBP1; AAK1; CLSTN1; RAP1A; DNAJC5; PPP3CB; ATP2A2; AP2A1; ITSN2; FMR1; ATP8A1; TOR1A; SCRN1; AP2A2; NRXN1; AP1G1; SYT5; CLCN3; SYNGR3; SLC17A5; RAB3GAP1; AP3M2; MKLN1; PPP3R1; RAB5A; DNM1; BIN1; ATP6V1A; ROCK1
SNCA_A30P	DA2	DA Neurons	PvalMetric	GOBP_RIBOSOME_BIOGENESIS	297	-0.6268	-1.4304	2.18e-05	1.75e-02	0.5756	RPS8; RPS6; RPS4X; RPS3A; RPS23; RPS19; RPS15A; RPS15; RPS12; RPL7A; RPL26; RPS24; RPL11; RPL35A; RPS27A; RPS27; RPS27L; NSA2; NOP53; RPL5; RPS9; RSL24D1; RPS13; RPS19BP1; RPS14; RPL35; NOL7; PIN4; RPS5; NOP10; GTF3A; RPS28; SNU13; EIF6; RPL24; RBIS; EIF5B; RPL26L1; RPL14; TRMT112; RPL27; RPS25; XRN2; RPLP0; TSR3; PRKDC; SBDS; RPS17; GTF2H5; NHP2; EIF2A; MRPS7; RPL7L1; MTG1; EIF4A3; XRCC5; EIF1AX; METTL5; C1QBP; RPS7; UTP11; DCAF13; RPL7; EXOSC7; EIF5; FBL; DHX29; ZNHIT3; PA2G4; MALSU1; IMP3; GTPBP4; DDX3X; RPS11; ZNF593; AK6; RPSA; RAN; PIH1D1; KRR1; ABCF1; RRP7A; TMA16; RPS16; RPF1; EXOSC5; AATF; BOP1; PWP1; RPL38; EBNA1BP2; FAU; GAR1; RPS21; MRPS2; EXOSC1; SDAD1; NPM1; MTERF4; BMS1; EXOSC8; RIOK2; EXOSC9; RRP9; DDX49; SRFBP1; MPV17L2; EXOSC4; FTSJ3; WBP11; ESF1; WDR46; YBEY; PNO1; NOL8; DIMT1; LTV1; RRP1; RPP30; POP4; DKC1
SNCA_A30P	DA2	DA Neurons	PvalMetric	GOBP_EXPORT_ACROSS_PLASMA_MEMBRANE	58	0.8033	1.9621	3.66e-05	1.77e-02	0.5573	ATP1B1; ATP1A1; CALM3; FXYD6; YWHAE; ATP2B1; ATP1A3; ATP1B3; CALM1
SNCA_A30P	DA2	DA Neurons	PvalMetric	GOBP_RIBONUCLEOPROTEIN_COMPLEX_BIOGENESIS	437	-0.5927	-1.3621	3.21e-05	1.77e-02	0.5573	RPS8; RPS6; RPS4X; RPS3A; RPS23; RPS19; RPS15A; RPS15; RPS12; RPL7A; RPL26; RPS24; RPL11; RPL35A; RPS27A; EIF3G; RPS27; RPS27L; NSA2; EIF3E; NOP53; RPL5; RPS9; RSL24D1; RPS13; LSM2; SNRPB; RPS19BP1; SNRPB2; CLNS1A; EIF3D; SF3B5; RPS14; RPL35; NOL7; EIF3M; PIN4; RPS5; TXNL4A; EIF3I; NOP10; LSM4; GTF3A; RPS28; SNU13; SNRPG; SRSF5; EIF6; RPL24; RBIS; SNRPF; EIF5B; PUF60; SRSF9; EIF2S2; EIF3H; SNRPD2; RPL26L1; RPL14; TRMT112; RPL27; STRAP; SNRPD1; PRPF31; EIF3J; RPS25; XRN2; RPLP0; SF3B6; TSR3; EIF3A; PRKDC; SBDS; RPS17; GTF2H5; NHP2; EIF2S3; EIF2A; MRPS7; RPL7L1; MTG1; EIF4A3; XRCC5; SCAF11; EIF1AX; DDX39B; METTL5; C1QBP; RPS7; EIF3L; UTP11; EIF3K; DCAF13; SF3B4; RPL7; EXOSC7; TAF9; SNRPE; SNRPC; EIF5; FBL; TSSC4; DHX29; ZNHIT3; PA2G4; EIF3F; MALSU1; IMP3; GTPBP4; PTGES3; DDX3X; RPS11; SRPK2; ZNF593; AK6; SNRPD3; MCTS1; RPSA; EIF4H; PRKRA; SRPK3; RAN; SF3B2; DENR; PIH1D1; KRR1; SETX; ABCF1; RRP7A; TMA16; RPL13A; RPS16; RPF1; SF3B3; EXOSC5; PHF5A; SRSF10; AATF; BOP1; PWP1; RPL38; EBNA1BP2; FAU; GAR1; RPS21; MRPS2; DDX23; EXOSC1; SDAD1; NPM1; MTERF4; PSIP1; SFSWAP; BMS1; RSRP1; EXOSC8; ATM; COIL; AGO2; RIOK2; EXOSC9; RRP9; SF3A3; DDX49; SRFBP1; MPV17L2; EXOSC4; FTSJ3; WBP11
SNCA_A30P	DA2	DA Neurons	PvalMetric	GOBP_MUSCLE_ORGAN_DEVELOPMENT	286	-0.6274	-1.428	4.44e-05	1.88e-02	0.5573	YBX3; MYL6B; RHOA; CTNNB1; UQCC2; CHRNA1; XBP1; CD164; ERBB3; ID3; ZFPM1; SVIL; SGCA; SKIL; UNC45B; SERP1; NEB; DES; MYMK; FKBP1A; NACA; HMG20B; MYOD1; COPS2; FXR1; MYOZ2; CRYAB; KLHL40; TNNI1; RBPJ; CHRND; SGCB; ITGB1; MYOG; TNNC1; TNNT2; CAV3; COL19A1; HOXD9; TCF12; LMOD3; KLHL41; ACTA1; DDX5; IGF2; MYH3; FLOT1; TTN; ACTC1; RYR1; HDGFL2; MSX1; SGCD; MEF2C; EFEMP2; PLEC; SMYD1; SRPK3; NKX2-5; LEF1; ASS1; SMAD4; EEF2; TEAD4; SGCG; LMNA; GPCPD1; SIX4; MEF2A; ABCC9; CSRP3; CFL2; CITED2; NUPR1; EP300; TPM1; SMAD3; VGLL2; UTRN; NR4A1; TGFB1; TRIM72; DMD; MYMX; TBX1; MYOZ1; GMPPA; STAC3; EID2; SMAD7; MEGF10; CACNA1S; FHL3; BMP4; BTBD1; CAPN3; SIX1; NOTCH1; XIRP2; ZBTB18; VPS13B; SKI; COL6A1; ITGA11; HEYL; MYOM2; BMPR1A; SOX8; KLF5; MYL6; MCUB; MYOM1; COL11A1
SNCA_A30P	DA2	DA Neurons	PvalMetric	GOBP_DEVELOPMENTAL_MATURATION	229	0.5038	1.4074	7.53e-05	2.84e-02	0.5384	MAP1B; APP; SEZ6L2; ATP6AP1; ATP6AP2; MTCH1; SIRT2; ATP6V0D1; VPS35; ATP6V1E1; YTHDF2; HIF1A; ATP6V1D; ATP6V0C; DLGAP4; SYP; NEFL; AP3D1; KDM1A; DAG1; RERE; YWHAZ; PTEN; EBP; ATP6V0A1; SNAPIN; C1QL1; STXBP1; DLD; ANKS1A; CLSTN1; PPP2R1A; PRKACA; RAC3; TUSC2; PICALM; PTPRN; AKR1B1; RB1; MAEA; GPAT4; TUT4; NRXN1; AP1M1; AP1G1; FOXO3; CLCN3; GDF11; NRCAM
SNCA_A30P	DAPro2	Progenitors	PvalMetric	GOBP_RIBOSOME_BIOGENESIS	302	-0.7727	-1.6995	2.45e-07	8.34e-04	0.675	RPS8; RPS6; RPS4X; RPS3A; RPS28; RPS27L; RPS23; RPS15A; RPS12; RPL7A; RPL5; RPL26; RPL14; CDKN2A; RPS5; RPS14; RPS19; RPS27A; RPL11; RPS15; RPS21; RPS24; RPL35A; RPLP0; RPS25; RPL7; RPS7; RPS9; MPV17L2; NPM1; NUDT16; EMG1; NOA1; TSR2; RPL35; NOB1; MRTO4; RPS17; TMA16; IMP4; FAU; EXOSC7; RPL27; XRN2; RPL24; RPS13; MTERF4; TFB1M
SNCA_A30P	DAPro2	Progenitors	PvalMetric	GOBP_MICROTUBULE_BASED_MOVEMENT	330	0.7868	1.563	6.76e-06	4.61e-03	0.6105	ARL8A; HNRNPU; KIFAP3; MAP1B; MAP2; SNAPIN; SPAG6; RUFY3; FMN2; ASH1L; DNALI1; RFX3; KIF5B; DYNLT1; SFPQ; CFAP126; FEZ1; NPHP4; CELF3; TMEM108; ACTR2; ATP2B4; KIF1B; KIF16B; EFHC2; MAPT; VDAC3; IFT81; HIF1A; DYNC2H1; DYNLRB2; KPNB1; STAU1; AP3M2; CELSR2; DYNLT3; KIF21A; SPG7; KLC1; DTNBP1; DYNC1H1; BBS1; KIF5A; ARMC3; KIF21B; KIF3C; PCM1; ZMYND10; KIFC2; NME7; ACTR3; DYNC1LI2; CFAP70; DNAH14; SPACA9; AP3S2; STAU2
SNCA_A30P	DAPro2	Progenitors	PvalMetric	GOBP_RRNA_METABOLIC_PROCESS	248	-0.7692	-1.6649	5.35e-06	4.61e-03	0.6105	RPS8; RPS6; RPS28; RPL7A; RPL5; RPL26; RPL14; CDKN2A; RPS14; RPS19; RPL11; CAVIN1; RPS15; RPS21; RPS24; RPL35A; RPS25; RPL7; RPS7; NUDT16; EMG1; TP53; GTF3C6; TSR2; RPL35; MYC; NOB1; MRTO4; RPS17; IMP4; EXOSC7; RPL27; XRN2; ANG; POLR1D; NIFK; MTERF4; TFB1M
SNCA_A30P	DAPro2	Progenitors	PvalMetric	GOBP_RRNA_PROCESSING	213	-0.7909	-1.6874	4.89e-06	4.61e-03	0.6105	RPS8; RPS6; RPS28; RPL7A; RPL5; RPL26; RPL14; CDKN2A; RPS14; RPS19; RPL11; RPS15; RPS21; RPS24; RPL35A; RPS25; RPL7; RPS7; NUDT16; EMG1; TSR2; RPL35; NOB1; MRTO4; RPS17; IMP4; EXOSC7; RPL27; XRN2; MTERF4; TFB1M; EXOSC1; EIF6
SNCA_A30P	DAPro2	Progenitors	PvalMetric	GOBP_CYTOPLASMIC_TRANSLATION	159	-0.8474	-1.747	6.31e-06	4.61e-03	0.6105	RPS8; RPS6; RPS4X; RPS3A; RPS3; RPS28; RPS23; RPS18; RPS15A; RPS12; RPLP1; RPL7A; RPL6; RPL5; RPL41; RPL36; RPL34; RPL32; RPL29; RPL28; RPL26; RPL19; RPL17; RPL15; RPL14; RPL13; RPL12; RPL10; EIF3H; RPL18A; RPL37; RPS5; RPL39; RPS14; RPS19; RPL18; RPS27A; RPL11; RPS26; RPL27A; RACK1; RPL8; RPS15; EEF2; PABPC1; RPL10A; RPS21; RPL30; RPS24; RPL35A; RPLP0; RPS10; YBX3; RPS25; RPL7; RPS7; RPS9; CPEB2; EIF3J; RWDD1; RPL4; RPL35; EIF2S2; RPL36A; RPS17; RPL31; EIF3B; RPLP2; RPL22; FAU; DRG1; RPL22L1; RPL27; RPL24; EIF3D; EIF3M; RPS13
SNCA_A30P	Early Neurons	DA Neurons	PvalMetric	GOBP_EXTERNAL_ENCAPSULATING_STRUCTURE_ORGANIZATION	254	-0.6269	-2.0692	1.21e-16	4.27e-13	1.0476	TIMP3; TGFBI; SERPINH1; MMP2; MFAP4; LOXL2; ITGB1; GSN; FKBP10; FBLN1; EMILIN1; DDR2; COL5A2; COL5A1; COL3A1; COL1A1; COL14A1; COL11A1; ANXA2; POSTN; FBLN5; COL8A1; COL4A1; COL12A1; ELN; LOX; COL4A2; EGFL6; LAMB1; EFEMP2; COL6A1; SFRP2; SULF2; MMP14; LOXL1; FLRT2; HAS2; P3H1; RUNX1; COL8A2; PLOD1; COL16A1; CRTAP; B4GALT1; P3H4; NID1; RECK; MMP16; TNFRSF1A; CREB3L1; STAT3; PLOD3; CAPG; AEBP1; COLGALT1; SH3PXD2B; NPHP3; ANTXR1; FOXC1; CYP1B1; ADAMTS6; LAMC1; ABL1; OLFML2B; FAP; CTSK; HMCN1; LTBP4; P4HA1; TGFBR3; TGFB1; COL18A1; CAV1; PDPN; GREM1; COL15A1; COL23A1; KAZALD1; CRISPLD2; ITGA8; AXIN2; ADAMTSL2; ENG; PRICKLE1; IER3IP1; P4HA3; ADAMTSL1; RIC1; ADAMTS15; LRP1; COL4A4; MMP23B; PXDN; ADAMTS10; MMP11; RAMP2; ADAM10; SMAD3; COL27A1; ADAMTS1; COL9A2; COL22A1; PLOD2; ATP7A; GAS2; MATN2; CCDC80; GAS6; FOXF2; COL19A1; OLFML2A
SNCA_A30P	Early Neurons	DA Neurons	PvalMetric	GOBP_CYTOPLASMIC_TRANSLATION	159	-0.7045	-2.2168	6.81e-14	1.20e-10	0.9545	RPS9; RPS8; RPS7; RPS6; RPS5; RPS4X; RPS3A; RPS3; RPS28; RPS27A; RPS26; RPS25; RPS24; RPS23; RPS21; RPS2; RPS19; RPS18; RPS15A; RPS15; RPS14; RPS13; RPS12; RPLP2; RPLP1; RPLP0; RPL9; RPL8; RPL7A; RPL7; RPL6; RPL5; RPL41; RPL39; RPL37A; RPL37; RPL36A; RPL36; RPL35A; RPL34; RPL32; RPL30; RPL3; RPL29; RPL28; RPL26; RPL19; RPL18A; RPL18; RPL17; RPL15; RPL14; RPL13; RPL12; RPL11; RPL10A; RPL10; RACK1; EEF1D; RPL27A; RPL24; RPL22; YBX3; RPL4; RPSA; RPL21; EIF3K; EIF3F; RPL31; RPS16; RPL23A; EEF2; RPL27; RPS10; EIF3H; MCTS1; RPL13A; RPL35; FAU; UBA52; RPS11; PABPC1; RPS20; EIF2S3; EIF3J; EIF3E; RPL23; EIF4B; RWDD1; RPS29; EIF3D; RPL22L1; EIF3B; SYNCRIP; EIF4G1
SNCA_A30P	Early Neurons	DA Neurons	PvalMetric	GOBP_MRNA_PROCESSING	459	0.6063	1.5861	2.54e-12	2.25e-09	0.8987	HNRNPU; NOVA1; SF3B4; SNRPE; RBM8A; SCNM1; HNRNPF; HNRNPA2B1; SRSF9; CELF3; ADAR; DHX9; CELF1; ELAVL4; TRA2B; PUF60; LSM4; LSM6; UPF3A; ZMAT2; SRRM1; CHD8; DDX5; LUC7L3; PRPF18; NCBP2; LSM1; RNMT; IK; HNRNPK; TRMT10C; SRSF4; SRSF6; SON; TSSC4; YTHDC1; SRPK2; ARGLU1; PNN; RBM22; SNRPC; SRSF10; RBM4; ZRANB2; MAGOH; BCAS2; DDX39A; CRIPT; ILF3; PAPOLA; SF3B1; SRSF11; WBP11; THRAP3; COIL; SRSF5; SSU72; WDR33; MAGOHB; PRPF8; ALYREF; AKAP8L; SAFB; SFPQ; RBM39; CIR1; SNRNP40; ALKBH5; HNRNPR; PHF5A; HNRNPUL1; SFSWAP; ZMAT5; SAFB2; HNRNPH1; FAM50A; RNPS1; CELF5; HNRNPM; UBL5; SLBP; RSRP1; PPP4R2; AQR; PRKACA; RBFOX2; PCIF1; WTAP; SNRNP70; FRA10AC1; RBM5; KHDRBS1; SNRNP35; DDX41; DDX39B; LUC7L; CDC40; HNRNPL; SNRPB; PPP1R8; PABPN1; SMNDC1; PSIP1; LSM3; STRAP; PTBP2; SUGP2; SNRPG; CDC5L; PPIE; PRPF38B; GRSF1; LUC7L2; LSM2; RBBP6; RBM17; HNRNPA0; CLNS1A; CELF2; SF3B2; SNW1; SREK1; PRPF40A; EIF4A3; IVNS1ABP; LSM10; RAMAC; DAZAP1; SART3; SMU1; HNRNPH3; SRSF1; NONO; RBM4B; XRN2; PRPF4; SNRNP200; DDX42; PCBP4; CRNKL1; VIRMA; DDX1; TRA2A; MFAP1; SETX; CWC15; ACIN1; PRPF31; PRPF39; DHX36; FRG1; CTNNBL1; NSRP1; LARP7; SCAF11; TRUB2; ZBTB7A; HSF1; PRPF38A; GEMIN7; HNRNPUL2; TSEN15; SRSF7; NUDT21; HTATSF1; SF3B3; CDC73; TARDBP; GPATCH8; CDK12; SYF2; HNRNPC; ZNF326; KHSRP; SLTM; LSM8; SNRPD1; CWC27; DHX15; CPSF7; PPIL3; C1QBP; METTL16; DDX46; TIA1; ZC3H13; ZCRB1; RBM15B; RBMXL1; TRUB1; RBM25; SRSF3; CASC3; SRSF8; TSEN34; RBM42; SNRPA1; RRP1B; PPIL1; SF1; NOVA2; DYRK1A; SART1; SREK1IP1; THOC2; RPRD1A; TENT4A; THOC7; PPIL2; PLRG1; SNRNP27; ZC3H14; SRSF2; HNRNPLL; HDAC7; CSTF3; RPRD2; RBMX; CLASRP; U2AF2; RPUSD3; PTBP3; SF3A1; RPUSD2; HNRNPA3; PAF1; WBP4; MBNL2; KHDC4; FMR1; UPF3B; CPSF6; YBX1; SNRNP48; METTL3; CELF4; MTREX; RPRD1B; SNRPN; PRPF3; ZNF830; NCBP3; ZC3H3; CWC22; SYMPK; ZRSR2; BUD31; NBDY; GEMIN2; SLU7; TRMT61B; SRRM2; TBRG4; SUGP1; CBLL1; CPSF3; FIP1L1; AAR2; RBM23; TCERG1; TRMT6; GPKOW; PRPF6; SRSF12; RSRC1; NRDE2; CPSF4; SNRPB2
SNCA_A30P	Early Neurons	DA Neurons	PvalMetric	GOBP_CONNECTIVE_TISSUE_DEVELOPMENT	241	-0.5721	-1.8706	2.01e-12	2.25e-09	0.8987	TGFBI; SERPINH1; PRRX1; OGN; MGP; LOXL2; IGF1; COL5A1; COL3A1; COL1A1; COL11A1; BGN; MDK; HMGA2; LOX; LTBP3; TIMP1; ACTA2; CHSY1; COL6A1; SELENOM; SFRP2; SULF2; FRZB; FGFR1; RUNX1; ID2; NFIB; RARG; SMAD7; TSKU; SNAI1; PKDCC; ARRDC3; IFRD2; FOSL2; MSX2; ACAT1; CREB3L2; PDGFRB; MSX1; HYAL2; SH3PXD2B; GLI3; SNAI2; TRIP11; EXT2; RUNX2; ECM1; CTSK; MAPK14; TGFB1; HOXD3; CD44; DDRGK1; GREM1; PRKAA1; BMPR2; SLC39A13; AXIN2; ZMPSTE24; PTH1R; SMAD5; CYTL1; SIX2; TGFBR2; TWSG1; BMP4; HOXA11; LRP5; SMAD3; NCOA1; COL27A1; SLC26A2; RFLNB; ARID5B; ERRFI1; HOXA3; ZEB1; CCN4; ATP7A; ARID5A; NOG; IFT80; SOX8; TRPS1
SNCA_A30P	Early Neurons	DA Neurons	PvalMetric	GOBP_CARTILAGE_DEVELOPMENT	171	-0.6289	-1.9947	1.98e-11	1.40e-08	0.8634	TGFBI; SERPINH1; PRRX1; OGN; MGP; LOXL2; COL3A1; COL1A1; COL11A1; BGN; MDK; HMGA2; LTBP3; TIMP1; CHSY1; COL6A1; SFRP2; SULF2; FRZB; FGFR1; RUNX1; NFIB; RARG; SMAD7; TSKU; SNAI1; PKDCC; FOSL2; MSX2; CREB3L2; MSX1; HYAL2; GLI3; SNAI2; TRIP11; EXT2; RUNX2; ECM1; CTSK; MAPK14; TGFB1; HOXD3; CD44; DDRGK1; GREM1; BMPR2; AXIN2; ZMPSTE24; PTH1R; SMAD5; CYTL1; SIX2; TGFBR2; TWSG1; BMP4; HOXA11; SMAD3; COL27A1; SLC26A2; RFLNB; ERRFI1; HOXA3; ZEB1; CCN4; ATP7A; ARID5A; NOG; IFT80; TRPS1; CHST11; SCX; CCN1; LUM; MEF2C; FGF18
SNCA_A30P	Early Neurons	DA Neurons	PvalMetric	GOBP_CELL_SUBSTRATE_ADHESION	286	-0.5233	-1.7219	4.48e-11	2.64e-08	0.8513	ITGB1; FBLN1; EMILIN1; COL3A1; COL1A1; CDH11; ANXA2; POSTN; FBLN5; COL8A1; MDK; EGFL6; LAMB1; FERMT2; ACTN1; TLN1; EFEMP2; FBLN2; TRIOBP; MMP14; LIMS1; HAS2; LEF1; RRAS; ITGA5; ITGA11; SFRP1; COL16A1; COL26A1; FLNA; NID1; TNFRSF12A; TRIP6; P4HB; FN1; S100A10; RSU1; PEAK1; RCC2; AXL; SORBS3; VEGFA; ANTXR1; JAM3; FZD7; VAMP3; PLPP3; LAMC1; ABL1; PARVA; DOCK1; ACTN4; CALR; VCAM1; HOXD3; RHOD; PDPN; MYADM; SEMA3E; ZYX; CDKN2A; CD44; GREM1; CIB1; DAB2; ITGA9; ROCK2; ITGA8; ATXN3; EPHB3; TRPM7; RHOA; EFNA5; ITGAV; ROCK1; SORBS1; VCL; EPHA3; SLK
SNCA_A30P	Early Neurons	DA Neurons	PvalMetric	GOBP_REGULATION_OF_VASCULATURE_DEVELOPMENT	214	-0.5459	-1.7991	2.31e-09	1.17e-06	0.7749	SPARC; SERPINF1; ITGB1; EMILIN1; ADGRA2; FBLN5; MDK; HMGA2; COL4A2; TWIST1; DCN; ID1; ADAM12; SFRP2; RRAS; GRN; ITGA5; RUNX1; FYN; SFRP1; JAK1; NFE2L2; THBS2; TNFRSF12A; PTPRM; HSPG2; HSPB1; RECK; SHC1; GADD45A; QKI; CREB3L1; STAT3; VEGFB; TJP1; VEGFA; FOXC1; CYP1B1; WNK1; SEMA5A; ABL1; RNH1; ECM1; TGFB1; RHOB; RELA; HMOX1; SEMA3E; GREM1; AQP1; NINJ1; KLF2; MAPK7; ROCK2; ENG; ERBB2; PTGIS; ROCK1; ADM2; TGFBR2; MYDGF; PLK2; KLF4; WARS2; CEMIP2; JCAD; RAMP2; ADAM10; ADAMTS1
SNCA_A30P	Early Neurons	DA Neurons	PvalMetric	GOBP_RNA_SPLICING_VIA_TRANSESTERIFICATION_REACTIONS	291	0.6214	1.6089	2.83e-09	1.25e-06	0.7749	HNRNPU; NOVA1; SF3B4; SNRPE; RBM8A; SCNM1; HNRNPF; HNRNPA2B1; SRSF9; CELF3; DHX9; CELF1; TRA2B; PUF60; LSM4; LSM6; UPF3A; ZMAT2; SRRM1; DDX5; LUC7L3; PRPF18; NCBP2; LSM1; IK; HNRNPK; SRSF4; SRSF6; SON; TSSC4; YTHDC1; SRPK2; ARGLU1; PNN; RBM22; SNRPC; SRSF10; RBM4; MAGOH; BCAS2; DDX39A; ILF3; SF3B1; THRAP3; COIL; SRSF5; MAGOHB; PRPF8; SFPQ; RBM39; SNRNP40; HNRNPR; PHF5A; HNRNPUL1; SFSWAP; HNRNPH1; RNPS1; CELF5; HNRNPM; UBL5; RSRP1; AQR; RBFOX2; WTAP; SNRNP70; FRA10AC1; RBM5; KHDRBS1; SNRNP35; DDX41; DDX39B; LUC7L; CDC40; HNRNPL; SNRPB; SMNDC1; PSIP1; LSM3; STRAP; PTBP2; SNRPG; CDC5L; PPIE; LUC7L2; LSM2; RBM17; CLNS1A; CELF2; SF3B2; SNW1; PRPF40A; EIF4A3; DAZAP1; SART3; SMU1; HNRNPH3; SRSF1; PRPF4; SNRNP200; DDX42; PCBP4; CRNKL1; DDX1; TRA2A; MFAP1; SETX; CWC15; ACIN1; PRPF31; PRPF39; FRG1; CTNNBL1; NSRP1; LARP7; SCAF11; ZBTB7A; PRPF38A; GEMIN7; HNRNPUL2; SRSF7; HTATSF1; SF3B3; GPATCH8; SYF2; HNRNPC; KHSRP; LSM8; SNRPD1; CWC27; DHX15; PPIL3; C1QBP; METTL16; DDX46; TIA1; ZCRB1; RBM15B; RBMXL1; RBM25; SRSF3; CASC3; SRSF8; RBM42; SNRPA1; PPIL1; SF1; NOVA2; DYRK1A; SART1
SNCA_A30P	Early Neurons	DA Neurons	PvalMetric	GOBP_RNA_SPLICING	426	0.5755	1.5015	7.06e-09	2.77e-06	0.7615	HNRNPU; NOVA1; SF3B4; SNRPE; RBM8A; SCNM1; HNRNPF; HNRNPA2B1; SRSF9; CELF3; DHX9; CELF1; ELAVL4; TRA2B; PUF60; LSM4; LSM6; UPF3A; ZMAT2; SRRM1; DDX5; LUC7L3; PRPF18; NCBP2; LSM1; ZNF638; IK; HNRNPK; SRSF4; SRSF6; SON; TSSC4; YTHDC1; SRPK2; ARGLU1; PNN; RBM22; SNRPC; PRMT1; SRSF10; RBM4; CCNL1; ZRANB2; MAGOH; BCAS2; DDX39A; CRIPT; ILF3; SF3B1; SRSF11; WBP11; THRAP3; COIL; SRSF5; MAGOHB; PRPF8; ALYREF; AKAP8L; SFPQ; USP22; RBM39; CIR1; SNRNP40; HNRNPR; PHF5A; HNRNPH2; HNRNPUL1; SFSWAP; ZMAT5; HNRNPH1; FAM50A; RNPS1; CELF5; HNRNPM; UBL5; RSRP1; PPP4R2; AQR; FASTK; RBFOX2; RP9; WTAP; SNRNP70; FRA10AC1; RBM5; KHDRBS1; TAF12; SNRNP35; DDX41; PPIG; DDX39B; LUC7L; CDC40; HNRNPL; SNRPB; PPP1R8; SMNDC1; PSIP1; LSM3; STRAP; PTBP2; SUGP2; SNRPG; CDC5L; PPIE; PRPF38B; GRSF1; LUC7L2; LSM2; CLK1; RBM17; CLNS1A; CELF2; SF3B2; SNW1; FUS; SREK1; PRPF40A; EIF4A3; IVNS1ABP; LSM10; SUPT20H; DAZAP1; SART3; SMU1; HNRNPH3; SRSF1; NONO; RBM4B; PRPF4; SNRNP200; DDX42; PCBP4; CRNKL1; VIRMA; DDX1; TRA2A; PDCD7; MFAP1; SETX; CWC15; TADA3; ZBTB8OS; ACIN1; PRPF31; PRPF39; FRG1; CTNNBL1; NSRP1; LARP7; SCAF11; ZBTB7A; PRPF38A; GEMIN7; HNRNPUL2; TSEN15; SRSF7; HTATSF1; SF3B3; TARDBP; GPATCH8; CDK12; SYF2; HNRNPC; ZNF326; KHSRP; TRPT1; LSM8; SNRPD1; CWC27; DHX15; PPIL3; C1QBP; METTL16; DDX46; TIA1; CCNL2; TMBIM6; ZC3H13; ZCRB1; RBM15B; RBMXL1; RBM25; SRSF3; CASC3; SRSF8; TSEN34; RBM42; SNRPA1; RRP1B; PPIL1; SF1; NOVA2; DYRK1A; SART1; SREK1IP1; THOC2; THOC7; PPIL2; PLRG1; SNRNP27; ZC3H14; SRSF2; HNRNPLL; RBMX; CLASRP; U2AF2; TADA1; PTBP3; SF3A1; HNRNPA3; WBP4; MBNL2; KHDC4; FMR1; UPF3B; FAM98B; YBX1; SNRNP48; ENY2; METTL3; CELF4; MTREX; SNRPN; PRPF3; ZNF830; CWC22; ZRSR2; BUD31
SNCA_A30P	Early Neurons	DA Neurons	PvalMetric	GOBP_COLLAGEN_FIBRIL_ORGANIZATION	66	-0.785	-2.2288	9.30e-09	3.29e-06	0.7477	SERPINH1; LOXL2; FKBP10; EMILIN1; DDR2; COL5A2; COL5A1; COL3A1; COL1A1; COL14A1; COL11A1; ANXA2; COL12A1; LOX; EFEMP2; COL6A1; SFRP2; LOXL1; P3H1; PLOD1; CRTAP; P3H4; PLOD3; AEBP1; COLGALT1; FOXC1; CYP1B1; P4HA1; GREM1
SNCA_A30P	Early Neurons	DA Neurons	PvalMetric	GOBP_BONE_DEVELOPMENT	172	-0.5674	-1.8064	1.68e-08	5.38e-06	0.7338	SERPINH1; RPL13; OGN; IGF1; GJA1; DDR2; COL3A1; COL1A1; BGN; ANXA2; FBLN5; LOX; LTBP3; TWIST1; PPIB; CHSY1; COL6A1; SULF2; MMP14; PLS3; HAS2; P3H1; RARG; TSKU; FOSL2; MMP16; PAPPA2; TMEM119; MSX2; VKORC1; TP53; MSX1; SH3PXD2B; DCHS1; INPPL1; GLI3; FOXC1; TRIP11; EXT2; RUNX2; ECM1; MAPK14; BNC2; SP5; TGFB1; GREM1; FBN1; BMPR2; AXIN2; ZMPSTE24; DYM; RHOA; SMAD5; LRRC17; BBX; TGFBR2
SNCA_A30P	Early Neurons	DA Neurons	PvalMetric	GOBP_MICROTUBULE_BASED_MOVEMENT	338	0.592	1.5386	1.90e-08	5.59e-06	0.7338	ARL8A; HNRNPU; MAP1B; SNAPIN; TUBA1A; TUBB4B; KIF21A; NME7; KIF5C; DYNLL1; CFAP126; KLC1; UBB; CELF3; DYNLT1; RUFY3; BLOC1S6; ASH1L; CFAP20; BLOC1S4; RFX3; MAP2; HSBP1; PAFAH1B1; ACTR10; DNALI1; IFT27; KIF2A; UBE2B; LAMP1; IFT43; FEZ1; KIF1B; APC; AP3S1; KIF9; BORCS7; TPGS1; SSNA1; DYNC1H1; SFPQ; NEFL; ACTR2; DYNLRB1; SPAST; PLTP; CEP78; DYNC1LI1; LRPPRC; ATG5; FNTA; RAB6A; HIF1A; PCM1; CFAP298; DST; ARL3; IFT22; DYNC1LI2; AP3D1; ARHGAP21; VDAC3; KIFAP3; STARD7; SPAG6; IFT52; MAPT; SPG7; EFHC1; RAB1A; CELSR2; DCTN1; STAU1; DYNC1I2; FBXW11; BORCS8; KPNB1; STAU2; SPA17; ING2; ARMCX3; RHOT2; MKKS; BBS4; AP3S2; COPG1; FMN2; MAP4; CDC42; SPG11; AP3M1; BLOC1S2; STK11; CLIP3; RSPH4A; KIF21B; IFT20; ACTR3; KIF3A; OPA1; SPACA9; DPCD; POC1B; KIFC2; KIF5A; SSX2IP; DYNC2H1; RAB21
SNCA_A30P	Early Neurons	DA Neurons	PvalMetric	GOBP_CHONDROCYTE_DIFFERENTIATION	105	-0.6676	-2.0091	2.41e-08	6.55e-06	0.7338	TGFBI; SERPINH1; LOXL2; COL3A1; COL11A1; MDK; HMGA2; LTBP3; CHSY1; SFRP2; SULF2; FGFR1; RUNX1; NFIB; RARG; SMAD7; TSKU; PKDCC; FOSL2; MSX2; CREB3L2; GLI3; SNAI2; TRIP11; EXT2; RUNX2; ECM1; MAPK14; TGFB1; GREM1; BMPR2; AXIN2; PTH1R; CYTL1; SIX2; TGFBR2; TWSG1; BMP4; HOXA11; SMAD3; COL27A1; SLC26A2; RFLNB; CCN4; ARID5A; IFT80; TRPS1; CHST11; SCX; MEF2C; FGF18
SNCA_A30P	Early Neurons	DA Neurons	PvalMetric	GOBP_WOUND_HEALING	317	-0.4511	-1.5168	5.88e-08	1.49e-05	0.7195	TPM1; ITGB1; IGF1; FKBP10; FBLN1; EMILIN1; DDR2; COL5A1; COL3A1; ANXA5; ANXA2; FERMT2; TIMP1; ACTN1; TLN1; PTK7; CNN2; ST3GAL4; AHNAK; ITGA5; ANGPTL2; ANXA1; NACA; ELK3; TSKU; PABPC4; FLNA; NFE2L2; B4GALT1; TNFRSF12A; HSPB1; TSPAN9; RHOC; JMJD1C; PLEC; FN1; MSX2; VKORC1; S100A10; PRCP; FIBP; AXL; VEGFB; APOE; CHMP3; AP3B1; VEGFA; SMPD1; TOR1A; FZD7; FAP; CD151; CLIC1; RAP2B; MAPK14; TGFB1; HMOX1; CAV1; PDPN; CD44; AQP1; MYOF; MYL9; MYH9; MYL12A; ADIPOR2; F2R; ENG; PRSS56; RHOA; MYH10; FGF10; ITGAV; ERBB2; IL6ST; SLC7A11; PLAT; STXBP3; VCL; PLAUR
SNCA_A30P	Early Neurons	DA Neurons	PvalMetric	GOBP_SKELETAL_SYSTEM_MORPHOGENESIS	186	-0.5382	-1.7059	6.80e-08	1.60e-05	0.705	SIX1; SERPINH1; PRRX1; MMP2; MGP; MDFI; COL3A1; COL1A1; COL11A1; LTBP3; TWIST1; CHSY1; MMP14; HAS2; FGFR1; MTHFD1L; SFRP1; RARG; TSKU; FBN2; MYC; ANKRD11; FOSL2; PCGF2; MMP16; PAPPA2; TMEM119; MSX2; HOXD9; MSX1; HYAL2; HOXC11; INPPL1; GLI3; VEGFA; FOXC1; TBX15; TRIP11; HOXA9; EXT2; RUNX2; MAPK14; SP5; TGFB1; HOXD3; GREM1; SIX4; BMPR2; AXIN2; ZMPSTE24; HOXD8; NLE1; SIX2; TGFBR2; BMP4; HOXA11; LRP5; SKI; SMAD3; HOXC9; COL27A1; RFLNB; ARID5B; HOXA3; ZEB1; HOXD11; NOG; HOXD10; IFT80
SNCA_A30P	Early Neurons	DA Neurons	PvalMetric	GOBP_OSSIFICATION	345	-0.4444	-1.5089	1.14e-07	2.51e-05	0.705	WWTR1; RPS15; MMP2; MGP; IGF1; DDR2; COL1A1; CDH11; ASPN; PTN; RRBP1; MDK; LOX; LTBP3; FERMT2; MRC2; TWIST1; CHSY1; COL6A1; ID1; GPC3; TPM4; SFRP2; CEBPB; MMP14; LEF1; P3H1; FHL2; RUNX1; ID2; FBL; TWIST2; ITGA11; SFRP1; SMAD7; FBN2; SNAI1; PKDCC; IGFBP5; FOSL2; MMP16; TMEM119; CREB3L1; SND1; TNC; MSX2; PDLIM7; IPO7; MESD; DCHS1; VCAN; INPPL1; GLI3; VEGFA; FOXC1; SNAI2; DDX21; EXT2; RUNX2; CEBPD; ECM1; REST; CLIC1; SYNCRIP; MAPK14; TGFB1; CCDC47; SMO; GREM1; ID3; CBFB; BMPR2; KAZALD1; AXIN2; ZMPSTE24; ATF4; RHOA; PTH1R; SMAD5; IL6ST; RSL1D1; PRICKLE1; LRRC17; SIX2; EGFR; HSD17B4; TWSG1; FSTL3; BMP4; SMAD6; LRP5; UFL1; BCAP29; SKI; SMAD3; KREMEN1; LRP4; RFLNB; TOB2; GLI1; IGF2; XYLT1; CRIM1; CCN4; SCUBE3; NOG
SNCA_A30P	Early Neurons	DA Neurons	PvalMetric	GOBP_MESENCHYME_DEVELOPMENT	265	-0.4672	-1.5281	2.73e-07	5.68e-05	0.675	WWTR1; SIX1; RPS7; LOXL2; IGF1; COL1A1; TMEM100; MDK; HMGA2; TGFB1I1; EDNRA; FERMT2; TWIST1; ACTA2; PTK7; SFRP2; FRZB; LIMS1; HAS2; FGFR1; LEF1; ROBO1; GLIPR2; TAF10; SFRP1; SMAD7; SNAI1; MYC; FN1; ACTG2; TGFB3; QKI; MSX2; EFNB1; MAD2L2; MSX1; POFUT2; DCHS1; LDLRAD4; VEGFA; FOXC1; SNAI2; SEMA3A; TBX3; SEMA5A; BNC2; ZFP36L1; TGFBR3; TGFB1; SMO; PDPN; SEMA3E; DACT3; GREM1; DAB2; CUL7; SIX4; TCF7L2; BMPR2; ROCK2; ZNF703; AXIN2; ENG; EPHA4; NRP2; LRP6; FGF10; PRICKLE1; SEMA3C; ROCK1; SIX2; TGFBR2; TEAD2; EPHA3
SNCA_A30P	Early Neurons	DA Neurons	PvalMetric	GOBP_REGULATION_OF_CELL_SUBSTRATE_ADHESION	177	-0.5167	-1.6368	6.19e-07	1.22e-04	0.6594	FBLN1; EMILIN1; COL1A1; POSTN; COL8A1; MDK; EGFL6; FERMT2; TLN1; EFEMP2; FBLN2; TRIOBP; MMP14; LIMS1; HAS2; LEF1; RRAS; ITGA5; SFRP1; COL16A1; COL26A1; FLNA; NID1; P4HB; FN1; S100A10; RSU1; PEAK1; RCC2; VEGFA; FZD7; PLPP3; ABL1; DOCK1; ACTN4; CALR; RHOD; PDPN; MYADM; SEMA3E; CDKN2A; GREM1; CIB1; DAB2; ROCK2; ATXN3; RHOA; EFNA5; ROCK1; VCL; EPHA3; SLK
SNCA_A30P	Early Neurons	DA Neurons	PvalMetric	GOBP_POSITIVE_REGULATION_OF_INFLAMMATORY_RESPONSE	76	-0.6761	-1.9481	7.26e-07	1.35e-04	0.6594	RPS19; NUPR1; LGALS1; MDK; CEBPB; NEAT1; GRN; CTSC; TNFRSF1A; HYAL2; DDT; TGFB1; NINJ1; IL6ST; SNCA; TRADD; CD47; ETS1; CCN4; TNIP1
SNCA_A30P	Early Neurons	DA Neurons	PvalMetric	GOBP_EPITHELIAL_CELL_PROLIFERATION	327	-0.4399	-1.4671	9.34e-07	1.65e-04	0.6594	SPARC; SIX1; SERPINF1; NUPR1; NME2; LOXL2; IGFBP4; IGF1; PTN; FST; COL8A1; MDK; HMGA2; LAMB1; POLD4; B2M; GPC3; SFRP2; SULF2; CEBPB; MMP14; LIMS1; HAS2; FGFR1; NEAT1; GRN; ROBO1; ID2; NFIB; COL8A2; SFRP1; CDK4; FAM3C; B4GALT1; BAX; IGFBP5; MYC; PTPRM; HSPG2; NME1; STAT3; AIMP1; VEGFB; APOE; SCG2; VEGFA; SNAI2; FZD7; SEMA5A; LAMC1; PRKDC; FAP; RUNX2; ECM1; ZFP36L1; TGFBR3; TGFB1; HMOX1; PHB2; CAV1; SMO; CDKN2A; IRS2; BID; DAB2; SIX4; TCF7L2; MTA3; BMPR2; MAP2K2; ZNF703; ENG; NRP2; LGR5; FGF10; ERBB2
SNCA_A30P	Early Neurons	DA Neurons	PvalMetric	GOBP_COLLAGEN_METABOLIC_PROCESS	81	-0.6605	-1.8944	1.14e-06	1.93e-04	0.6436	SERPINH1; PCOLCE; MMP2; MFAP4; ITGB1; EMILIN1; DDR2; COL5A1; COL1A1; MRC2; COL6A1; INHBA; ID1; MMP14; P3H1; RUNX1; P3H4; PEPD; P3H3; FOSL2; MMP16; TGFB3; CREB3L1; VIM; PLOD3; TMEM131; FAP; CTSK; TGFB1; CTSB; F2R; RAP1A; BMP4; NAGLU; MMP23B; MMP11; CTSL
SNCA_A30P	Early Neurons	DA Neurons	PvalMetric	GOBP_SUBSTRATE_ADHESION_DEPENDENT_CELL_SPREADING	83	-0.6443	-1.8749	1.92e-06	3.08e-04	0.6273	FBLN1; POSTN; MDK; LAMB1; FERMT2; TRIOBP; LIMS1; HAS2; FLNA; P4HB; FN1; S100A10; PEAK1; RCC2; AXL; ANTXR1; FZD7; VAMP3; LAMC1; ABL1; PARVA; DOCK1; ACTN4; CALR; PDPN; MYADM; CIB1; DAB2; ITGA8; EPHB3; RHOA; EFNA5; ITGAV
SNCA_A30P	Early Neurons	DA Neurons	PvalMetric	GOBP_BONE_MORPHOGENESIS	78	-0.6506	-1.8736	3.52e-06	5.41e-04	0.6273	SERPINH1; COL3A1; COL1A1; LTBP3; TWIST1; CHSY1; MMP14; HAS2; RARG; TSKU; FOSL2; MMP16; PAPPA2; TMEM119; MSX2; MSX1; INPPL1; GLI3; FOXC1; TRIP11; EXT2; RUNX2; SP5; TGFB1; BMPR2; AXIN2; ZMPSTE24; TGFBR2; BMP4; HOXA11; LRP5; SKI; COL27A1
SNCA_A30P	Early Neurons	DA Neurons	PvalMetric	GOBP_POSITIVE_REGULATION_OF_VASCULATURE_DEVELOPMENT	113	-0.5734	-1.7205	5.56e-06	8.20e-04	0.6105	ITGB1; EMILIN1; MDK; HMGA2; TWIST1; ADAM12; SFRP2; RRAS; GRN; ITGA5; RUNX1; JAK1; NFE2L2; HSPB1; STAT3; VEGFB; TJP1; VEGFA; CYP1B1; WNK1; SEMA5A; ABL1; ECM1; TGFB1; RHOB; HMOX1; GREM1; AQP1; NINJ1; ENG; PTGIS; ADM2; TGFBR2; MYDGF; KLF4; WARS2; JCAD; RAMP2
SNCA_A30P	Early Neurons	DA Neurons	PvalMetric	GOBP_HEMOSTASIS	168	-0.4951	-1.5725	6.69e-06	9.46e-04	0.6105	FBLN1; EMILIN1; COL3A1; ANXA5; ANXA2; ACTN1; TLN1; ST3GAL4; ANGPTL2; PABPC4; FLNA; NFE2L2; HSPB1; TSPAN9; JMJD1C; VKORC1; FIBP; AXL; APOE; AP3B1; FAP; CLIC1; RAP2B; MAPK14; CAV1; PDPN; MYL9; MYH9; MYL12A; F2R; PRSS56; IL6ST; SLC7A11; PLAT; STXBP3; VCL; PLAUR
SNCA_A30P	Early Neurons	DA Neurons	PvalMetric	GOBP_MESENCHYMAL_CELL_DIFFERENTIATION	213	-0.4727	-1.5475	8.00e-06	1.09e-03	0.5933	WWTR1; SIX1; RPS7; LOXL2; IGF1; COL1A1; TMEM100; MDK; HMGA2; TGFB1I1; EDNRA; FERMT2; TWIST1; SFRP2; FRZB; LIMS1; HAS2; FGFR1; LEF1; GLIPR2; SFRP1; SMAD7; SNAI1; FN1; TGFB3; QKI; MSX2; EFNB1; MAD2L2; MSX1; POFUT2; LDLRAD4; VEGFA; FOXC1; SNAI2; SEMA3A; TBX3; SEMA5A; TGFBR3; TGFB1; SMO; PDPN; SEMA3E; DACT3; GREM1; DAB2; CUL7; TCF7L2; ROCK2; ZNF703; AXIN2; ENG; EPHA4; NRP2; LRP6; FGF10; SEMA3C; ROCK1; SIX2; TGFBR2; EPHA3
SNCA_A30P	Early Neurons	DA Neurons	PvalMetric	GOBP_CYTOSKELETON_DEPENDENT_INTRACELLULAR_TRANSPORT	188	0.605	1.5413	1.05e-05	1.37e-03	0.5933	ARL8A; HNRNPU; MAP1B; SNAPIN; TUBA1A; KIF21A; NME7; KIF5C; DYNLL1; MAP6; UBB; RUFY3; BLOC1S6; BLOC1S4; FNBP1L; MAP2; HSBP1; PAFAH1B1; ACTR10; IFT27; LAMP1; IFT43; FEZ1; KIF1B; AP3S1; BORCS7; TUBA1B; SSNA1; DYNC1H1; SFPQ; NEFL; SPAST; LRPPRC; TANC2; TUBB; ATG5; RAB6A; HIF1A; PCM1; DST; ARL3; IFT22; AP3D1; ARHGAP21; KIFAP3; IFT52; MAPT; SPG7; RAB1A; WASL; DCTN1; STAU1; DYNC1I2; FBXW11; BORCS8; STAU2; CCDC88A; HOOK3; SYT4; ARMCX3; RHOT2; AP3S2; COPG1; CDC42; SPG11; AP3M1; BLOC1S2; STK11; CLIP3; IFT20; KIF3A; OPA1
SNCA_A30P	Early Neurons	DA Neurons	PvalMetric	GOBP_POSITIVE_REGULATION_OF_CELL_SUBSTRATE_ADHESION	99	-0.593	-1.7609	1.20e-05	1.51e-03	0.5933	FBLN1; EMILIN1; COL8A1; MDK; EGFL6; FERMT2; EFEMP2; FBLN2; TRIOBP; LIMS1; HAS2; LEF1; RRAS; ITGA5; SFRP1; COL16A1; COL26A1; FLNA; NID1; P4HB; FN1; S100A10; RSU1; VEGFA; PLPP3; ABL1; DOCK1; CALR; MYADM; CIB1; DAB2
SNCA_A30P	Early Neurons	DA Neurons	PvalMetric	GOBP_APPENDAGE_MORPHOGENESIS	133	-0.5208	-1.6136	1.25e-05	1.53e-03	0.5933	PRRX1; COL3A1; TWIST1; HOXC10; COL6A1; HOXA10; GPC3; SFRP2; ASPH; FGFR1; LEF1; CRABP2; RARG; FBN2; BAX; PKDCC; RECK; MSX2; HOXD9; MSX1; HOXC11; MBNL1; GLI3; TBX3; HOXA9; RUNX2; GREM1; FRAS1; ECE1; FGF10; PRICKLE1; SEMA3C; PLXNA2; BMP4; HOXA11; RPGRIP1L; LRP5; GNA12; SKI; LRP4; ERRFI1; NOG; HOXD10; TFAP2B
SNCA_A30P	Early Neurons	DA Neurons	PvalMetric	GOBP_CELL_CHEMOTAXIS	175	-0.4867	-1.5397	1.46e-05	1.72e-03	0.5933	RPS19; NBL1; MMP2; PTN; MDK; LOX; PPIB; GSTP1; LPAR1; FGFR1; LEF1; ANXA1; RPL13A; RAB13; RHOG; HSPB1; PLEC; PDGFRB; VEGFB; SCG2; CH25H; LGALS3; VEGFA; CXCL14; JAM3; WNK1; SEMA5A; PARVA; DDT; CALR; VCAM1; GREM1; NINJ1; ITGA9; IL17RC; ENG
SNCA_A30P	Early Neurons	DA Neurons	PvalMetric	GOBP_CELL_MATRIX_ADHESION	185	-0.4846	-1.5394	1.69e-05	1.93e-03	0.5756	ITGB1; EMILIN1; COL3A1; CDH11; ANXA2; POSTN; FBLN5; FERMT2; ACTN1; TLN1; EFEMP2; MMP14; LIMS1; LEF1; RRAS; ITGA5; ITGA11; SFRP1; COL16A1; NID1; TRIP6; FN1; S100A10; PEAK1; RCC2; VEGFA; JAM3; PLPP3; ABL1; VCAM1; HOXD3; RHOD; SEMA3E; ZYX; CDKN2A; CD44; GREM1; CIB1; ITGA9; ROCK2; ITGA8; TRPM7; RHOA; EFNA5; ITGAV; ROCK1; SORBS1; VCL; EPHA3; SLK
SNCA_A30P	Early Neurons	DA Neurons	PvalMetric	GOBP_MICROTUBULE_BASED_TRANSPORT	202	0.59	1.5109	1.84e-05	2.03e-03	0.5756	ARL8A; HNRNPU; MAP1B; SNAPIN; TUBA1A; KIF21A; NME7; KIF5C; DYNLL1; UBB; RUFY3; BLOC1S6; BLOC1S4; RFX3; MAP2; HSBP1; PAFAH1B1; ACTR10; IFT27; LAMP1; IFT43; FEZ1; KIF1B; AP3S1; BORCS7; SSNA1; DYNC1H1; SFPQ; NEFL; SPAST; LRPPRC; ATG5; RAB6A; HIF1A; PCM1; DST; ARL3; IFT22; AP3D1; ARHGAP21; KIFAP3; STARD7; SPAG6; IFT52; MAPT; SPG7; RAB1A; DCTN1; STAU1; DYNC1I2; FBXW11; BORCS8; STAU2; SPA17; ARMCX3; RHOT2; AP3S2; COPG1; CDC42; SPG11; AP3M1; BLOC1S2; STK11; CLIP3; RSPH4A; IFT20; KIF3A; OPA1; DPCD; KIFC2; KIF5A; SSX2IP; DYNC2H1; RAB21
SNCA_A30P	Early Neurons	DA Neurons	PvalMetric	GOBP_APPENDAGE_DEVELOPMENT	164	-0.4858	-1.5166	1.91e-05	2.05e-03	0.5756	PRRX1; COL3A1; FERMT2; TWIST1; HOXC10; COL6A1; HOXA10; GPC3; SFRP2; ASPH; FGFR1; LEF1; TAF10; CRABP2; RARG; FBN2; BAX; PKDCC; RECK; MSX2; HOXD9; MSX1; HOXC11; MBNL1; GLI3; TBX3; HOXA9; RUNX2; MEOX2; GREM1; BMPR2; FRAS1; SPG21; ECE1; FGF10; PRICKLE1; SEMA3C; PLXNA2; SLC7A11; BMP4; HOXA11; NAGLU; RPGRIP1L; LRP5; GNA12; SKI; KREMEN1; LRP4; ERRFI1; NOG; HOXD10; TFAP2B; IFT80
SNCA_A30P	Early Neurons	DA Neurons	PvalMetric	GOBP_PROTEIN_POLYUBIQUITINATION	238	0.5691	1.4636	2.22e-05	2.31e-03	0.5756	RNF187; SPSB3; MKRN1; UBE2V2; CUL3; UBE2G1; CUL5; UBE2J2; RNF8; UBE2A; RUSC1; RNF216; XIAP; UBE2B; ANAPC13; ANAPC5; DDA1; MYCBP2; RNF126; WSB2; UBE2R2; ZNRF1; RNF5; UBE2J1; KCMF1; UBE2N; ANAPC7; RNF115; TRIM27; CUL1; TRAF7; UBE2S; RNF41; SPOP; FBXO22; UBE2L3; CDC16; ANAPC16; UBE2G2; KBTBD2; UBE2Q1; DDX3X; STUB1; UBE2W; RC3H1; HUWE1; UBE2D1; MKRN2; BIRC2; KLHL20; TNKS2; UBE2E1; KBTBD7; UBE2L6; RNF4; NPEPPS; FBXW11; FBXO7; UBE4A; UBE2D4; UBE2Q2; CDC34; TNKS; CDC27; UBE2K; TRIM44; UBE3A; UBE2D3; SKP1; PEX10; UBE2H; ANAPC11; HECTD2; NT5C2; PPIL2; UBE2D2; RC3H2; FBXO9; TRIM32; TRIM2; GPS2; RNF20; UBE2E2; FBXL7; ZFP91; RNF111; AKTIP; DZIP3; TOPORS; FBXO45; UBR5; RNF146; TAF1; ZNF738; KLHL42; UBE4B; NEDD4L; MUL1; CTNNB1; RNF123; RNF6; LNPEP; NHLRC3; RNF14; FZR1; CEP63; KBTBD6; TRIP12
SNCA_A30P	Early Neurons	DA Neurons	PvalMetric	GOBP_REGULATION_OF_MRNA_METABOLIC_PROCESS	273	0.5586	1.4431	3.74e-05	3.78e-03	0.5573	HNRNPU; NOVA1; RBM8A; SRSF9; CELF3; DHX9; CELF1; ELAVL1; ELAVL4; TRA2B; PUF60; TNRC6B; UPF3A; SRRM1; YTHDF2; DDX5; MAPKAPK2; NCBP2; LSM1; HNRNPK; LARP1; SRSF4; SRSF6; SON; YTHDC1; SRPK2; ARGLU1; SRSF10; RBM4; MAGOH; THRAP3; PAIP1; MAGOHB; NT5C3B; SAFB; RBM39; ALKBH5; SFSWAP; CSDE1; SAFB2; RNPS1; CELF5; AKT1; PUM1; FASTK; RBFOX2; WTAP; SNRNP70; RBM5; KHDRBS1; HNRNPL; HNRNPD; CNOT1; HNRNPA0; CLNS1A; CELF2; SNW1; FUS; EIF4A3; IREB2; DAZAP1; SMU1; SRSF1; RC3H1; PCBP4; TRA2A; CNOT2; ACIN1; DHX36; FASTKD2; NSRP1; LARP7; ZBTB7A; PUM2; CNOT6; CNOT11; PIAS4; YTHDF1; SRSF7; CDC73; TARDBP; CNOT4; IGF2BP2; HNRNPC; KHSRP; DIS3; SLTM; SECISBP2; FXR1; C1QBP; METTL16; TIA1; RBM15B; RBMXL1; RBM25; SRSF3; SAMD4B; CASC3; SRSF8; RBM42; TNRC6C; SF1; NOVA2; DYRK1A; AGO3; FTO; RBM33; TENT4A; RC3H2; TNRC6A; ZC3H14; SRSF2; CAPRIN1; HDAC7; NORAD; RBMX; U2AF2; EIF4ENIF1; YTHDF3; TUT4; IGF2BP1; AGO2; CNOT7; FMR1; UPF3B; YBX1; METTL3
SNCA_A30P	Early Neurons	DA Neurons	PvalMetric	GOBP_REGULATION_OF_EPITHELIAL_CELL_PROLIFERATION	268	-0.4159	-1.3689	4.10e-05	4.03e-03	0.5573	SPARC; SIX1; SERPINF1; NUPR1; NME2; IGF1; PTN; MDK; HMGA2; LAMB1; POLD4; B2M; GPC3; SFRP2; SULF2; LIMS1; HAS2; FGFR1; NEAT1; GRN; ROBO1; NFIB; SFRP1; CDK4; B4GALT1; BAX; MYC; PTPRM; HSPG2; NME1; STAT3; AIMP1; VEGFB; APOE; SCG2; VEGFA; SNAI2; FZD7; SEMA5A; LAMC1; PRKDC; RUNX2; ECM1; ZFP36L1; TGFBR3; TGFB1; HMOX1; PHB2; CAV1; SMO; CDKN2A; IRS2; BID; DAB2; SIX4; TCF7L2; MTA3; ZNF703; ENG; NRP2; FGF10; ERBB2
SNCA_A30P	Early Neurons	DA Neurons	PvalMetric	GOBP_TISSUE_REMODELING	125	-0.5195	-1.5957	4.31e-05	4.12e-03	0.5573	MMP2; IGF1; GJA1; DDR2; BGN; PTN; MDK; LTBP3; EDNRA; TIMP1; COL6A1; MMP14; FAM114A1; RUNX1; SFRP1; BAX; P3H4; IGFBP5; FOSL2; TMEM119; AXL; TP53; FOXC1; CSPG4; CTSK; TGFB1; CAV1; CDKN2A; GREM1; BMPR2; ROCK2; F2R; PTH1R; FGF10; SEMA3C; ROCK1; SLC4A2
SNCA_A30P	Early Neurons	DA Neurons	PvalMetric	GOBP_ACTIN_FILAMENT_BASED_MOVEMENT	109	-0.5416	-1.6333	4.52e-05	4.13e-03	0.5573	TPM1; GSN; GJA1; ACTA2; FRMD6; PDE4D; CAMK2D; CACNA1G; FLNA; WASF2; KCNE4; SGCD; QKI; ATP1A1; MYO1B; PARVA; ACTN4; CAV1; PDPN; MYH9; MYO1C; ATP1A2; BIN1; MYH10; WIPF1; LUZP1; ROCK1
SNCA_A30P	Early Neurons	DA Neurons	PvalMetric	GOBP_FORMATION_OF_PRIMARY_GERM_LAYER	102	-0.5496	-1.6495	4.56e-05	4.13e-03	0.5573	MMP2; ITGB1; GJA1; COL5A2; COL5A1; COL11A1; COL8A1; COL12A1; HMGA2; COL4A2; LAMB1; COL6A1; INHBA; SFRP2; MMP14; FGFR1; LEF1; ITGA5; TAF10; SNAI1; FN1; POFUT2; LEO1; FOXC1; FZD7; EXT2; TXNRD1; MYH9; BMPR2; ITGA8; ITGAV; SIX2; KLF4; TWSG1; BMP4; HOXA11
SNCA_A30P	Early Neurons	DA Neurons	PvalMetric	GOBP_VASCULAR_PROCESS_IN_CIRCULATORY_SYSTEM	191	-0.4608	-1.4822	4.81e-05	4.25e-03	0.5573	MMP2; ITGB1; EDNRA; FERMT2; ACTA2; SLC1A5; SLC22A3; PLEC; PLOD3; VEGFB; APOE; TJP1; SLC7A5; VEGFA; FOXC1; ARHGAP42; ABL1; EXT2; TGFB1; CAV1; KLF2; ITGA9; UTS2; BMPR2; ROCK2; ATP1A2; F2R; SLC16A1; CPS1; RHOA; ECE1; MANF; SLC38A2; YES1; ROCK1; ADD3; PIK3C2A; PDE3A; SCPEP1; LRP1; RAMP2; SLC7A1; SLC1A3; SLC6A9
SNCA_A30P	Early Neurons	DA Neurons	PvalMetric	GOBP_RECOMBINATIONAL_REPAIR	170	0.5988	1.518	5.32e-05	4.59e-03	0.5573	VPS72; PARP1; TERF2IP; NUCKS1; MEAF6; MAGEF1; MORF4L1; EPC1; XRCC6; YY1; CSNK2A1; RUVBL1; CHD4; RAD21; RNF8; MORF4L2; NSMCE3; PRMT1; SMCHD1; PPP4C; SFPQ; ACTR2; XRCC5; RNF126; PSMD14; NIPBL; POGZ; NSMCE1; PPP4R2; WDR48; UBE2N; SETD2; HDGFL2; MRNIP; FUS; RIF1; RPA2; NSMCE2; KMT5A; PIAS4; TP53BP1; HTATSF1; ZMYND8; KDM1A; C1QBP; CREBBP; RAD51C; NABP2; ACTL6A; INTS3; EP400; YEATS4; RUVBL2; EPC2; FEN1; ATM; MRGBP; TOPBP1; RPA3; UBQLN4; KAT5; RHNO1; BRD8; RNF169; ZSWIM7; RAD50; HELQ
SNCA_A30P	Early Neurons	DA Neurons	PvalMetric	GOBP_EATING_BEHAVIOR	22	-0.8974	-2.0859	5.45e-05	4.59e-03	0.5573	COL6A1; TMEM18; STAT3; GDF15; BBIP1
SNCA_A30P	Early Neurons	DA Neurons	PvalMetric	GOBP_PROTEASOME_MEDIATED_UBIQUITIN_DEPENDENT_PROTEIN_CATABOLIC_PROCESS	413	0.5272	1.3748	6.06e-05	4.87e-03	0.5573	PSMD4; RNF187; CSNK1E; PSMB4; SUMO2; SPSB3; PSMC1; AKIRIN2; CUL3; TRAF4; PSMD2; USP9X; PPP2CB; UBE2G1; CSNK2A1; CUL5; SIAH1; CSNK1D; USP14; UBE2A; KLHDC2; USP5; PSMC4; RNF216; UBE2B; CAMLG; SUMO1; KLHDC3; USP7; RHOBTB3; APC; PJA2; PSMC6; TRIM28; ANAPC13; PSMC3; PSMD3; ANAPC5; DDA1; PSMD11; RNF126; CSNK1A1; PSMD12; SHH; PSMD14; ZNRF1; FAF2; N4BP1; GID8; XPO1; PSMF1; PSMD6; AKT1; RAD23B; MAEA; KCMF1; UBE2N; ANAPC7; RNF10; CRBN; FBXL15; GSK3A; CUL1; UBE2S; RAD23A; WDR26; SPOP; BAG5; PSMA4; FBXO22; CDC16; UCHL5; ANAPC16; FBXO11; KBTBD2; VHL; ZFAND2A; HSPBP1; NSFL1C; FEM1B; PSMD13; KCTD17; RNF145; IVNS1ABP; STUB1; UBXN7; FAF1; UBE2W; NEMF; RCHY1; HUWE1; UBE2D1; TLK2; DDB1; COP1; PPP2R5C; MTA1; PSMC2; PSMD7; HECTD1; BIRC2; KLHL20; KBTBD7; FBXO44; SMURF2; PSMC5; RNF4; DMAC2; KLHL24; PSMB7; WAC; FBXW11; FBXO7; HERC2; BBS7; CDC34; CDC27; UBE2K; UBXN2A; PSMD10; GIPC1; ADRM1; PML; ELOB; UBE3A; UBE2D3; KCTD13; SKP1; PEX10; GSK3B; BAG6; UBE2H; KLHL7; ANAPC11; FBXW5; PSEN1; FBXL5; DNAJB2; FBXO9; TRPC4AP; RYBP; CSNK2A2; NUB1; PCNP; KLHL22; UBXN1; TRIM2; PSMA2; KLHL23; PSMA6; FBXL7; PHF20L1; PIAS1; ASB1; TOPORS; FBXO45; UBR5; PSMA1; TAF1; ZFAND2B; FBXW7; KLHL42; SH3RF1; UBQLN4; UBE4B; NEDD4L; KLHDC10; ZYG11B; CTNNB1; KAT5; KCTD5
SNCA_A30P	Early Neurons	DA Neurons	PvalMetric	GOBP_REGULATION_OF_BODY_FLUID_LEVELS	255	-0.4209	-1.3717	5.96e-05	4.87e-03	0.5573	FBLN1; EMILIN1; COL3A1; ANXA5; ANXA2; ACTN1; TLN1; HAS2; ST3GAL4; ANGPTL2; NCOR2; PABPC4; FLNA; NFE2L2; FOSL2; HSPB1; TSPAN9; JMJD1C; NME1; VKORC1; FIBP; AXL; APOE; HYAL2; MLLT6; AP3B1; VEGFA; WNK1; VAMP3; EXT2; FAP; CLIC1; RAP2B; MAPK14; GNAI2; CAV1; PDPN; AQP1; MYL9; MYH9; MYL12A; F2R; PRSS56; FGF10; IL6ST; PRICKLE1; SLC7A11; PLAT; STXBP3; VCL; PLAUR
SNCA_A30P	Early Neurons	DA Neurons	PvalMetric	GOBP_ALTERNATIVE_MRNA_SPLICING_VIA_SPLICEOSOME	75	0.6924	1.6575	6.55e-05	5.03e-03	0.5384	HNRNPU; NOVA1; RBM8A; SCNM1; SRSF9; CELF3; DHX9; CELF1; TRA2B; PUF60; DDX5; NCBP2; SRSF6; YTHDC1; ARGLU1; RBM4; MAGOH; BCAS2; THRAP3; SFPQ; HNRNPUL1; SFSWAP; RNPS1; CELF5; HNRNPM; RBFOX2; WTAP; RBM5; KHDRBS1; HNRNPL; STRAP; RBM17; CELF2; SMU1; SRSF1; NSRP1; ZBTB7A; HNRNPUL2; TIA1; RBM15B; RBM25; SRSF8; NOVA2; DYRK1A
SNCA_A30P	Early Neurons	DA Neurons	PvalMetric	GOBP_REGULATION_OF_MRNA_PROCESSING	124	0.6339	1.5794	6.43e-05	5.03e-03	0.5384	HNRNPU; NOVA1; RBM8A; SRSF9; CELF3; DHX9; CELF1; TRA2B; PUF60; UPF3A; SRRM1; DDX5; NCBP2; HNRNPK; SRSF4; SRSF6; SON; YTHDC1; SRPK2; ARGLU1; SRSF10; RBM4; MAGOH; THRAP3; MAGOHB; SAFB; RBM39; ALKBH5; SFSWAP; SAFB2; RNPS1; CELF5; RBFOX2; WTAP; SNRNP70; RBM5; KHDRBS1; HNRNPL; CLNS1A; CELF2; SNW1; DAZAP1; SMU1; PCBP4; TRA2A; ACIN1; DHX36; NSRP1; LARP7; ZBTB7A; SRSF7; CDC73; SLTM; C1QBP; METTL16; TIA1; RBM15B; RBMXL1; RBM25; SRSF3; SRSF8; RBM42; SF1; NOVA2; DYRK1A; SRSF2; HDAC7; RBMX; U2AF2
SNCA_A30P	Early Neurons	DA Neurons	PvalMetric	GOBP_CHROMOSOME_SEGREGATION	349	0.5343	1.3894	6.89e-05	5.08e-03	0.5384	ARL8A; HNRNPU; MAD1L1; BEX4; RIOK3; SMC3; CUL3; NUDC; USP9X; PPP2R1A; DCTN2; IK; TPR; CSNK2A1; LCMT1; CSNK1D; RAD21; HDAC3; PPP1CC; PMF1; NSL1; KIF2A; UBE2B; SMARCE1; STAG2; CENPX; APC; EHMT2; BCAS2; HAUS1; POLDIP2; MAPRE3; TRAPPC12; ANAPC5; DYNC1H1; PBRM1; AKAP8L; ACTR2; CHMP4B; DYNC1LI1; SKA2; NTMT1; NIPBL; NCOR1; PDCD6IP; TUBB; BOD1; PUM1; CHMP1A; ZNF207; ANAPC7; PTEN; MAPRE1; LSM14A; TUBGCP2; ARID1A; CIAO1; CHMP4A; SMARCA4; CDC16; TTL; MAP9; CLASP2; TUBG1; CHAMP1; DDX3X; MZT1; CTCF; TLK2; DDB1; DPF2; VPS4B; VPS4A; TOP2B; BCL7A; TERF1; BECN1; SMARCAD1; PUM2; CHMP5; GTF2B; NSMCE2; KMT5A; RNF4; CHMP2B; PPP2R2A; BCL7B; CHMP6; CENPW; KPNB1; CENPT; NAA60; TNKS; CIAO2A; CDC27; RMDN1; WAPL; SMARCB1; SENP6; BCCIP; TOP1; UBE2I; SMARCC2; BUB3; BAG6; FMN2; ANAPC11; CDC42; ACTL6A; TENT4A; RIOK2; SIRT7; CSNK2A2; ACTR3; KLHL22; CIAO2B; PPP2R2D; ARID1B; CCDC66; CHMP2A; ATM; SMARCD1; NUMA1; BRD7; DRG1; BAZ1B; WASHC5; SAC3D1; KAT5; SEPTIN1; ABRAXAS1; NUP62; SUN1; CLASP1; KLHDC8B; HAUS2; SMARCA5; RGS14; MAD2L1BP; PTTG1; NR3C1; CEP63
SNCA_A30P	Early Neurons	DA Neurons	PvalMetric	GOBP_OSTEOBLAST_DIFFERENTIATION	201	-0.4587	-1.4926	6.84e-05	5.08e-03	0.5384	WWTR1; RPS15; IGF1; DDR2; COL1A1; RRBP1; LOX; FERMT2; MRC2; TWIST1; COL6A1; ID1; TPM4; SFRP2; CEBPB; LEF1; FHL2; ID2; FBL; TWIST2; ITGA11; SFRP1; FBN2; SNAI1; IGFBP5; FOSL2; TMEM119; CREB3L1; SND1; TNC; MSX2; IPO7; VCAN; GLI3; VEGFA; SNAI2; DDX21; RUNX2; CEBPD; REST; CLIC1; SYNCRIP; MAPK14; CCDC47; SMO; GREM1; ID3; CBFB; BMPR2; AXIN2; ATF4; PTH1R; SMAD5; IL6ST; RSL1D1; LRRC17; HSD17B4; TWSG1; BMP4; SMAD6; LRP5; UFL1; BCAP29; SKI; SMAD3; GLI1; IGF2; CRIM1; CCN4; SCUBE3; NOG
SNCA_A30P	Early Neurons	DA Neurons	PvalMetric	GOBP_MESENCHYME_MORPHOGENESIS	52	-0.6762	-1.8504	7.58e-05	5.47e-03	0.5384	TMEM100; TWIST1; ACTA2; FGFR1; LEF1; ROBO1; TAF10; SNAI1; MYC; ACTG2; TGFB3; MSX2; MSX1; DCHS1; FOXC1; SNAI2; TBX3; TGFB1; ENG; TGFBR2; BMP4
SNCA_A30P	Early Neurons	DA Neurons	PvalMetric	GOBP_FAT_CELL_DIFFERENTIATION	203	-0.4405	-1.4407	7.89e-05	5.58e-03	0.5384	WWTR1; SIX1; HMGA2; TGFB1I1; FERMT2; AAMDC; SFRP2; CEBPB; FRZB; ID2; SFRP1; GRK5; CCDC85B; IFRD2; FOSL2; SDF4; TRIB3; MSX2; JDP2; OSBPL8; ATF5; WIF1; VEGFA; SNAI2; CEBPD; MAPK14; PLCB1; ZFP36L1; TGFB1; SIRT2; TRIO; TCF7L2; SLC39A13; C1QTNF3; AXIN2; MAFB; FOXO1; RORA; FGF10; NOC3L; KLF4; SMAD6; LRP5; MMP11; SMAD3; SOCS1; STK3; ARID5B; KLF5; CCN4; TFAP2B; SOX8; NR4A1
SNCA_A30P	Early Neurons	DA Neurons	PvalMetric	GOBP_EXTRACELLULAR_MATRIX_ASSEMBLY	35	-0.7712	-1.9749	8.25e-05	5.72e-03	0.5384	MFAP4; FKBP10; EMILIN1; COL3A1; FBLN5; ELN; LOX; EFEMP2; COL6A1; HAS2; PLOD3; ANTXR1; LTBP4; TGFBR3; TGFB1; PRICKLE1; PXDN; RAMP2; SMAD3; ATP7A; GAS6
SNCA_A30P	Early Neurons	DA Neurons	PvalMetric	GOBP_EPIGENETIC_REGULATION_OF_GENE_EXPRESSION	218	0.5695	1.4608	9.15e-05	6.22e-03	0.5384	HNRNPU; VPS72; EPC1; SPIN1; ARID4B; NDN; HNRNPK; TPR; KMT2A; YTHDC1; HDAC3; RNF8; LBR; USP7; SMCHD1; METTL23; EHMT2; TRIM28; KDM5A; POLE3; KMT2E; MBD3; EP300; CGGBP1; RNF2; TRIM27; GSK3A; ARID1A; HDAC8; SMARCA4; CBX1; PCID2; JARID2; ATF2; SAMD1; HDAC5; TDG; CTCF; HAT1; HDAC2; MPHOSPH8; DDB1; MECP2; GLYR1; RIF1; MTA1; NOC2L; DPY30; SMARCAD1; PPHLN1; CREBZF; HDAC1; SPEN; ARID4A; ATRX; WDR5; WBP2; ING2; KDM1A; RBM15B; SMARCB1; DYRK1A; CBX5; BAP1; BMI1; EZH2; ZDBF2; DNMT1; SUZ12; HDAC7; SIRT7; RLIM; MBD1; TUT4; ARID1B; PHF1; MTF2; CENPV; SMARCD1; BRD7; MBD2; METTL3; PCGF3; UBR5; EHMT1; CBX3; TASOR; LRIF1; BAZ2A; SMARCA5; MSL2; ATF7IP; ALKBH4; NRDE2; CDYL; L3MBTL1; TRIP12; ZNF445; TRIM37; SPTY2D1; EZH1; ASH2L; CIZ1
SNCA_A30P	Early Neurons	DA Neurons	PvalMetric	GOBP_ODONTOGENESIS	93	-0.5584	-1.6396	9.79e-05	6.53e-03	0.5384	COL1A1; ASPN; FST; LAMB1; INHBA; NFIC; FGFR1; LEF1; BAX; ANKRD11; TGFB3; TNC; MSX2; SOSTDC1; MSX1; GLI3; FOXC1; CTNNA1; RUNX2; TGFB1; SMO; AQP1; ID3; AXIN2; RHOA; FGF10; SLC4A2; BMP4
SNCA_A30P	Early Neurons	DA Neurons	PvalMetric	GOBP_LEUKOCYTE_MIGRATION	223	-0.4246	-1.3977	1.13e-04	7.42e-03	0.5384	RPS19; NBL1; MMP2; ITGB1; EMILIN1; PTN; MDK; CD99; PPIB; CNN2; MMP14; ST3GAL4; FYN; ANXA1; RPL13A; B4GALT1; MSN; JAGN1; P4HB; PLEC; AIMP1; VEGFB; SCG2; CH25H; LGALS3; VEGFA; JAM3; WNK1; ABL1; DDT; ECM1; CALR; PLCB1; VCAM1; TGFB1; HMOX1; GDF15; GREM1; NINJ1; MYH9; ITGA9; IL17RC; EPS8; RHOA; YES1; ROCK1; LRCH1; LRP12
SNCA_A30P	Early Neurons	DA Neurons	PvalMetric	GOBP_REGULATION_OF_TUBE_SIZE	94	-0.5489	-1.6096	1.30e-04	8.36e-03	0.5188	MMP2; ITGB1; EDNRA; ACTA2; PLOD3; APOE; VEGFA; FOXC1; ARHGAP42; ABL1; EXT2; CAV1; KLF2; ITGA9; UTS2; BMPR2; ROCK2; ATP1A2; F2R; CPS1; RHOA; ECE1; MANF; ROCK1; ADD3; PIK3C2A; SCPEP1
SNCA_A30P	Early Neurons	DA Neurons	PvalMetric	GOBP_BIOMINERAL_TISSUE_DEVELOPMENT	130	-0.4961	-1.5268	1.34e-04	8.46e-03	0.5188	MGP; IGF1; DDR2; COL1A1; ASPN; PTN; LOX; LTBP3; TWIST1; COL6A1; GPC3; CEBPB; FGFR1; FBN2; PKDCC; FOSL2; TMEM119; MSX2; RUNX2; ECM1; SLC20A1; TGFB1; GREM1; BMPR2; ROCK2; AXIN2; ZMPSTE24; ATF4; PTH1R; PRICKLE1; ROCK1; SLC4A2; BMP4
SNCA_A30P	Early Neurons	DA Neurons	PvalMetric	GOBP_NEGATIVE_REGULATION_OF_CELL_ADHESION	208	-0.4311	-1.415	1.48e-04	9.17e-03	0.5188	TGFBI; MMP2; LGALS1; FBLN1; COL1A1; POSTN; MDK; LAMB1; CEBPB; MMP14; RUNX1; ANXA1; SMAD7; CD164; HSPG2; IL4R; TNC; MAD2L2; RCC2; GLI3; LGALS3; VEGFA; SNAI2; JAM3; FZD7; CYP1B1; WNK1; SEMA5A; ABL1; ACTN4; TGFB1; DAPL1; MYADM; SEMA3E; CDKN2A; CBFB; MAPK7; ASS1; ZNF703; RHOA; EPHA4; EFNA5; ERBB2; SLC4A2; KLF4; TWSG1; BMP4; FXYD5; UFL1; ADAM10; CTLA4; MAP4K4; TMEM131L; SOCS1
SNCA_A30P	Early Neurons	DA Neurons	PvalMetric	GOBP_FLUID_TRANSPORT	18	-0.9123	-2.0205	1.50e-04	9.17e-03	0.5188	HAS2; ITPR1; HYAL2; MLLT6; EXT2; PDPN; AQP1; AHCYL1
SNCA_A30P	Early Neurons	DA Neurons	PvalMetric	GOBP_REGULATION_OF_MRNA_SPLICING_VIA_SPLICEOSOME	102	0.6363	1.5644	1.68e-04	9.98e-03	0.5188	HNRNPU; NOVA1; RBM8A; SRSF9; CELF3; CELF1; TRA2B; PUF60; UPF3A; SRRM1; DDX5; HNRNPK; SRSF4; SRSF6; SON; YTHDC1; SRPK2; ARGLU1; SRSF10; RBM4; MAGOH; THRAP3; RBM39; SFSWAP; RNPS1; CELF5; RBFOX2; WTAP; SNRNP70; RBM5; KHDRBS1; HNRNPL; CLNS1A; CELF2; SNW1; DAZAP1; SMU1; PCBP4; TRA2A; ACIN1; NSRP1; LARP7; ZBTB7A; SRSF7; C1QBP; METTL16; TIA1; RBM15B; RBMXL1; RBM25; SRSF3; SRSF8; RBM42; SF1; NOVA2; DYRK1A
SNCA_A30P	Early Neurons	DA Neurons	PvalMetric	GOBP_ENDOCHONDRAL_BONE_MORPHOGENESIS	50	-0.6721	-1.8256	1.69e-04	9.98e-03	0.5188	SERPINH1; COL3A1; COL1A1; MMP14; RARG; TSKU; FOSL2; MMP16; TMEM119; INPPL1; FOXC1; TRIP11; EXT2; RUNX2; BMPR2; AXIN2; ZMPSTE24; TGFBR2; BMP4; HOXA11; COL27A1
SNCA_A30P	Early Neurons	DA Neurons	PvalMetric	GOBP_ENDOTHELIAL_CELL_MIGRATION	180	-0.4433	-1.4192	1.81e-04	1.04e-02	0.5188	SPARC; SERPINF1; LOXL2; ITGB1; ADGRA2; PTN; DCN; ID1; FGFR1; RRAS; GRN; ROBO1; ANXA1; RAB13; NFE2L2; PTPRM; HSPB1; FN1; GADD45A; PRCP; APOE; SCG2; VEGFA; SNAI2; CYP1B1; PLPP3; SEMA5A; ABL1; FSTL1; FAP; SRPX2; MAPK14; CALR; MEOX2; EPHB4; TGFBR3; TGFB1; RHOB; HMOX1; GREM1; CIB1; MYH9; ROCK2; RHOA; NRP2; PIK3C2A; PLK2; KLF4; PACSIN2
SNCA_A30P	Early Neurons	DA Neurons	PvalMetric	GOBP_GASTRULATION	154	-0.4576	-1.4369	1.83e-04	1.04e-02	0.5188	RACK1; MMP2; ITGB1; GJA1; COL5A2; COL5A1; COL11A1; COL8A1; COL12A1; HMGA2; COL4A2; LAMB1; COL6A1; INHBA; GPC3; SFRP2; MMP14; FGFR1; LEF1; ITGA5; TAF10; SFRP1; SNAI1; FN1; TP53; POFUT2; NPHP3; LEO1; FOXC1; FZD7; WNK1; PLPP3; EXT2; MYADM; TXNRD1; MYH9; BMPR2; MAPK7; ITGA8; ITGAV; PRICKLE1; UGDH; SIX2; TGFBR2; KLF4; TWSG1; BMP4; HOXA11; LRP5
SNCA_A30P	Early Neurons	DA Neurons	PvalMetric	GOBP_CHONDROCYTE_DEVELOPMENT	31	-0.7692	-1.9303	2.35e-04	1.32e-02	0.5188	SERPINH1; COL11A1; CHSY1; SFRP2; SULF2; RARG; SMAD7; TSKU; MSX2; RUNX2; ECM1; BMPR2; AXIN2; TGFBR2; HOXA11; COL27A1; RFLNB
SNCA_A30P	Early Neurons	DA Neurons	PvalMetric	GOBP_ACTIN_MEDIATED_CELL_CONTRACTION	91	-0.5317	-1.5566	2.53e-04	1.40e-02	0.4985	TPM1; GSN; GJA1; ACTA2; FRMD6; PDE4D; CAMK2D; CACNA1G; FLNA; KCNE4; SGCD; QKI; ATP1A1; PARVA; CAV1; PDPN; ATP1A2; BIN1; LUZP1; ROCK1
SNCA_A30P	Early Neurons	DA Neurons	PvalMetric	GOBP_COLLAGEN_BIOSYNTHETIC_PROCESS	40	-0.7103	-1.8566	2.78e-04	1.51e-02	0.4985	SERPINH1; PCOLCE; EMILIN1; DDR2; COL5A1; COL1A1; INHBA; RUNX1; P3H4; P3H3; FOSL2; TGFB3; CREB3L1; VIM; TMEM131; TGFB1; F2R; RAP1A; BMP4
SNCA_A30P	Early Neurons	DA Neurons	PvalMetric	GOBP_SPINDLE_ORGANIZATION	183	0.5744	1.4582	3.08e-04	1.62e-02	0.4985	HNRNPU; STMN1; SMC3; TACC1; NUDC; RAE1; PPP2R1A; DCTN2; TPR; CSNK1D; HDAC3; DCTN6; KIF2A; STAG2; BCAS2; HAUS1; POLDIP2; MAPRE3; DYNC1H1; CHMP4B; SPAST; SBDS; PDE4DIP; SKA2; NTMT1; NCOR1; PDCD6IP; TUBB; SUGT1; CLTC; CHMP1A; ZNF207; PTPA; PTEN; MAPRE1; LSM14A; TUBGCP2; CHMP4A; MAP9; CLASP2; GNAI1; TUBG1; MZT1; CKAP5; EFHC1; DDB1; VPS4B; DCTN1; CHMP5; GTF2B; RNF4; CHMP2B; ILK; CHMP6; KPNB1; KIZ; FSD1; PKD1; ATRX; TNKS; RMDN1; SENP6; BCCIP
SNCA_A30P	Early Neurons	DA Neurons	PvalMetric	GOBP_REGULATION_OF_EXTRACELLULAR_MATRIX_ORGANIZATION	52	-0.6419	-1.7565	3.06e-04	1.62e-02	0.4985	TIMP3; EMILIN1; DDR2; LAMB1; EFEMP2; COL6A1; HAS2; RUNX1; NID1; RECK; TNFRSF1A; STAT3; AEBP1; COLGALT1; ANTXR1; LAMC1; ABL1; FAP; TGFBR3; TGFB1; PDPN; AXIN2; IER3IP1; RIC1; LRP1; SMAD3
SNCA_A30P	Early Neurons	DA Neurons	PvalMetric	GOBP_REGULATION_OF_FAT_CELL_DIFFERENTIATION	113	-0.4996	-1.4991	3.31e-04	1.72e-02	0.4985	WWTR1; SIX1; TGFB1I1; FERMT2; AAMDC; SFRP2; CEBPB; FRZB; ID2; SFRP1; CCDC85B; TRIB3; MSX2; JDP2; WIF1; VEGFA; SNAI2; MAPK14; ZFP36L1; TGFB1; SIRT2; TRIO; AXIN2; FOXO1; RORA; LRP5; MMP11; SMAD3; STK3; KLF5; CCN4
SNCA_A30P	Early Neurons	DA Neurons	PvalMetric	GOBP_PLATELET_ACTIVATION	93	-0.5346	-1.5694	3.35e-04	1.72e-02	0.4985	EMILIN1; COL3A1; ACTN1; TLN1; FLNA; HSPB1; TSPAN9; FIBP; AXL; APOE; CLIC1; RAP2B; MAPK14; PDPN; MYL9; MYH9; MYL12A; F2R; IL6ST; SLC7A11; STXBP3; VCL
SNCA_A30P	Early Neurons	DA Neurons	PvalMetric	GOBP_GLAND_MORPHOGENESIS	105	-0.5191	-1.5622	3.52e-04	1.78e-02	0.4985	MMP2; IGF1; PTN; MDK; SULF2; CEBPB; FGFR1; NFIB; SFRP1; RARG; BAX; IGFBP5; MSN; TGFB3; TNC; MSX2; SOSTDC1; BTBD7; GLI3; SNAI2; TBX3; TGFB1; PHB2; CAV1; CDKN2A; CSMD1; PLAG1; FGF10; SEMA3C; EGFR; TGFBR2; ETV5; TWSG1; STAT6; BMP4; LRP5
SNCA_A30P	Early Neurons	DA Neurons	PvalMetric	GOBP_EPITHELIAL_TO_MESENCHYMAL_TRANSITION	144	-0.4638	-1.4482	3.92e-04	1.95e-02	0.4985	WWTR1; LOXL2; IGF1; COL1A1; TMEM100; MDK; HMGA2; TGFB1I1; EDNRA; FERMT2; TWIST1; SFRP2; LIMS1; HAS2; FGFR1; LEF1; GLIPR2; SFRP1; SMAD7; SNAI1; TGFB3; QKI; MSX2; MAD2L2; MSX1; POFUT2; LDLRAD4; VEGFA; FOXC1; SNAI2; TBX3; TGFBR3; TGFB1; PDPN; DACT3; GREM1; DAB2; CUL7; TCF7L2; ROCK2; ZNF703; AXIN2; ENG; EPHA4; LRP6; ROCK1; TGFBR2; EPHA3
SNCA_A30P	Early Neurons	DA Neurons	PvalMetric	GOBP_TAXIS	284	-0.394	-1.2939	4.50e-04	2.21e-02	0.4985	RPS19; NBL1; MMP2; ADGRA2; PTN; MDK; LOX; PPIB; GSTP1; LPAR1; FLRT2; FGFR1; LEF1; ROBO1; CMTM3; ANXA1; RPL13A; RAB13; RHOG; HSPB1; PLEC; PDGFRB; VEGFB; SCG2; CH25H; LGALS3; VEGFA; CXCL14; SEMA3A; JAM3; WNK1; SEMA5A; PARVA; DDT; MAPK14; CALR; VCAM1; TGFB1; SEMA3E; GREM1; NINJ1; ITGA9; BMPR2; PLD1; IL17RC; ENG; RHOA; EFNA5; NRP2; FGF10; ITGAV; SEMA3C; STX4
SNCA_A30P	Early Neurons	DA Neurons	PvalMetric	GOBP_POSITIVE_REGULATION_OF_ERK1_AND_ERK2_CASCADE	118	-0.4839	-1.4788	4.76e-04	2.31e-02	0.4985	IGF1; DDR2; FERMT2; ACTA2; INHBA; GLIPR2; SHC1; PDGFRB; VEGFB; APOE; VEGFA; ABL1; DDT; GNAI2; TGFB1; PHB2; RAP1B; CD44; CIB1; NELFE; F2R; PDE8A; FGF10; RAP1A; EGFR; BMP4
SNCA_A30P	Early Neurons	DA Neurons	PvalMetric	GOBP_HOMOTYPIC_CELL_CELL_ADHESION	71	-0.5698	-1.6447	4.88e-04	2.33e-02	0.4985	EMILIN1; CD99; ACTN1; TLN1; JAK1; FLNA; HSPB1; TSPAN9; FIBP; PLPP3; CLIC1; RAP2B; PDPN; MYL9; MYH9; MYL12A; ZNF703; IL6ST; SLC7A11; STXBP3; VCL; PLAUR; PTPRU
SNCA_A30P	Early Neurons	DA Neurons	PvalMetric	GOBP_REGULATION_OF_INFLAMMATORY_RESPONSE	220	-0.4179	-1.3756	5.00e-04	2.36e-02	0.4773	RPS19; NUPR1; LGALS1; IGF1; MDK; GSTP1; CEBPB; NEAT1; GRN; FYN; ANXA1; CTSC; TNFRSF1A; TNC; STAT3; UACA; APOE; HYAL2; IFI16; VAMP3; DDT; OTULIN; MAPK14; NFE2L1; TGFB1; RELA; NT5E; AHR; NINJ1; MAPK7; C1QTNF3; RORA; IL6ST; SHARPIN; YES1; SNCA; PTGIS; DROSHA; TRADD; PLK2; KLF4; ADA; UFL1; SMAD3; CD47; PTGES; WFDC1; ETS1; CCN4
SNCA_A30P	Early Neurons	DA Neurons	PvalMetric	GOBP_REGULATION_OF_MICROTUBULE_BASED_PROCESS	235	0.5457	1.4029	5.32e-04	2.44e-02	0.4773	HNRNPU; MAP1B; STMN1; KIF21A; STMN2; NME7; MAP6; HDGFL3; STMN4; RUFY3; RAE1; CFAP20; PPP2CB; TPR; CAMSAP2; MAP2; PAFAH1B1; TAOK1; CCNL1; LAMP1; FEZ1; APC; HAUS1; MAPRE3; KIF9; DYNC1H1; PPP2CA; CHMP4B; SPAST; PDE4DIP; SKA2; PDCD6IP; XPO1; PPP1R35; FNTA; CLTC; CHMP1A; CFAP298; MAPRE1; GSK3A; AKAP9; BMERB1; CHMP4A; MAP9; CLASP2; GNAI1; ARL2; SPECC1L; CKAP5; MAPT; VPS4B; MECP2; DCTN1; ATAT1; CHMP5; RNF4; CHMP2B; CHMP6; FSD1; PKD1; CCNL2; DIAPH1; MKKS; BBS4; SENP6; GSK3B; ARHGEF7; DYRK1A; FBXW5; MACF1; CAMSAP1; STK11; SLAIN2; CLIP3; RSPH4A; CDK5R1; MARK4; CHMP2A; NUMA1; POC1B; DRG1; MID1IP1; CDKN1B
SNCA_A30P	Early Neurons	DA Neurons	PvalMetric	GOBP_REGULATION_OF_SUBSTRATE_ADHESION_DEPENDENT_CELL_SPREADING	50	-0.6385	-1.7343	5.27e-04	2.44e-02	0.4773	FBLN1; POSTN; MDK; FERMT2; TRIOBP; LIMS1; HAS2; FLNA; P4HB; S100A10; RCC2; ABL1; DOCK1; ACTN4; CALR; PDPN; MYADM; CIB1; DAB2; EFNA5
SNCA_A30P	Early Neurons	DA Neurons	PvalMetric	GOBP_VESICLE_MEDIATED_TRANSPORT_IN_SYNAPSE	233	0.5474	1.4061	5.43e-04	2.46e-02	0.4773	CALM2; RAB4A; SNAPIN; SYT1; VAMP2; SYT13; PPP3CB; CALM3; NSG1; ATP6V1D; PFN2; SNAP47; SV2A; RAB7A; BLOC1S6; CAPN2; ARF6; AP2B1; ATP6AP2; STXBP1; RALA; AP3S1; CDH2; ATP6V0D1; ATAD1; NRXN1; ITSN1; VPS35; CASK; PTEN; SYT5; PREPL; AP3D1; CALY; RAB3A; ATP6V1B2; EFR3A; SYP; CLTB; ATP6V0C; CDK5; CALM1; ATP6V0A1; ATP6AP1; ATP6V1G2; EPS15; RABEP1; RAB5A; SNAP25; NUMB; SYT7; ATP2A2; PPP3CA; PPP3R1; SYT4; MKLN1; GRIK5; AP2A2; SYNGR3; AP3S2; STX2; STX3; NAPA; RIMS4; AP3M1; PSEN1; AAK1; SCRN1; GRIPAP1; CSPG5; DNAJC5; ATP6V1A; SNAP29; ATP6V1F; PIK3C3; FMR1; PIP5K1C; SLC18A1; CLSTN1; NLGN2; FBXO45; DNM1; USP46; CTNNB1; BRSK1; ITSN2; CLCN3; EFNB2; DNM3; PCLO; CASP3; VPS18; BRSK2; CBLB; NECAP1; RAB3B; TPRG1L
SNCA_A30P	Early Neurons	DA Neurons	PvalMetric	GOBP_PROTEIN_K48_LINKED_UBIQUITINATION	96	0.633	1.5615	5.69e-04	2.49e-02	0.4773	RNF187; SPSB3; CUL3; UBE2G1; RNF8; UBE2A; RNF216; UBE2B; ANAPC13; ANAPC5; MYCBP2; RNF126; UBE2R2; ZNRF1; RNF5; KCMF1; ANAPC7; RNF115; CUL1; CDC16; ANAPC16; UBE2G2; KBTBD2; HUWE1; UBE2D1; BIRC2; UBE2E1; KBTBD7; RNF4; FBXO7; UBE2D4; UBE2Q2; CDC34; CDC27; UBE2K; TRIM44; UBE3A; UBE2D3; SKP1; UBE2H; ANAPC11; NT5C2; UBE2D2; FBXO9; UBE2E2; TOPORS; FBXO45; UBR5; RNF146
SNCA_A30P	Early Neurons	DA Neurons	PvalMetric	GOBP_RNA_LOCALIZATION	189	0.5666	1.4442	5.66e-04	2.49e-02	0.4773	HNRNPU; RBM8A; CCT3; KIF5C; PEG10; HNRNPA2B1; DHX9; CETN2; SMG7; UPF3A; RAE1; NCBP2; G3BP2; YY1; TPR; RUVBL1; TOMM20; YTHDC1; PIH1D1; MAGOH; SARNP; DDX39A; MAGOHB; NUP133; ALYREF; PHAX; AKAP8L; ALKBH5; EIF4E; LRPPRC; CHTOP; XPO1; MRPL18; RANBP2; SLBP; NUP42; NOP58; SETD2; KHDRBS1; TCP1; DDX39B; PABPN1; NXT1; ZNHIT3; PCID2; CCT6A; FLOT1; EIF4A3; CCT7; CKAP5; SRSF1; CCT2; TERF1; AGFG1; PRPF31; DHX36; STAU1; CCT5; PUM2; HSF1; POLDIP3; SRSF7; IGF2BP2; NHP2; TST; KHSRP; KPNB1; STAU2; FXR1; TNKS; RBM15B; SRSF3; CASC3; NOP10; THOC2; POM121C; ZNHIT6; SSB; RBM33; THOC7; NXF1; CAPRIN1; RUVBL2; IGF2BP1; CCT4; FMR1; ATM; UPF3B; CPSF6; YBX1; SMG6; ENY2; ATXN2; NCBP3; ZC3H3
SNCA_A30P	Early Neurons	DA Neurons	PvalMetric	GOBP_MUSCLE_ORGAN_DEVELOPMENT	297	-0.3914	-1.2844	5.71e-04	2.49e-02	0.4773	TPM1; SIX1; NUPR1; ITGB1; IGF1; COL6A3; COL3A1; COL11A1; ELN; TAGLN; LOX; EDNRA; TWIST1; YBX3; SVIL; EFEMP2; COL6A1; EEF2; LEF1; ITGA11; NACA; SMAD7; CD164; ZFHX3; FHL3; MYC; SGCD; SGCB; PLEC; GPCPD1; FZD2; HOXD9; CRYAB; MSX1; FOXC1; MYOD1; MAPK12; UQCC2; MAPK14; MEOX2; TCF12; TGFBR3; TGFB1; PAX3; CAV1; SMO; SIRT2; PRKAA1; ID3; FGFRL1; SERP1; SIX4; ASS1; MTPN; SGCA; ENG; HMG20B; RHOA; SKIL; SMTN; LMNA; STRA6; BMP4; NAGLU; FKBP1A; ETV1; RCAN1; SKI; UTRN; SMAD3; MEF2A; ARID5B; IGF2; KLF5; BCL9L; NOG; CNTFR; HOXD10; SOX8; COL19A1; NR4A1
SNCA_A30P	Early Neurons	DA Neurons	PvalMetric	GOBP_PIGMENT_GRANULE_LOCALIZATION	23	0.8269	1.6645	5.97e-04	2.56e-02	0.4773	BLOC1S6; DCTN2; RAB11B; RAB1A; DCTN1; BBS7; MKKS
SNCA_A30P	Early Neurons	DA Neurons	PvalMetric	GOBP_EMBRYONIC_APPENDAGE_MORPHOGENESIS	109	-0.4959	-1.4956	6.02e-04	2.56e-02	0.4773	PRRX1; TWIST1; HOXC10; HOXA10; GPC3; SFRP2; FGFR1; LEF1; CRABP2; RARG; FBN2; BAX; RECK; MSX2; HOXD9; MSX1; HOXC11; MBNL1; GLI3; TBX3; HOXA9; RUNX2; GREM1; FRAS1; ECE1; PRICKLE1; BMP4; HOXA11; RPGRIP1L; LRP5; GNA12; SKI
SNCA_A30P	Early Neurons	DA Neurons	PvalMetric	GOBP_AORTIC_VALVE_MORPHOGENESIS	31	-0.7393	-1.8551	6.09e-04	2.56e-02	0.4773	EMILIN1; CDH11; ELN; TWIST1; ROBO1; SNAI1; SNAI2; TGFB1; ROCK2; AXIN2; RHOA; ROCK1; TGFBR2; BMP4; SMAD6
SNCA_A30P	Early Neurons	DA Neurons	PvalMetric	GOBP_EPITHELIAL_CELL_MORPHOGENESIS	30	-0.7119	-1.7638	6.17e-04	2.56e-02	0.4773	FRMD6; ID1; CLIC4; PLOD3; PALLD; COL18A1; FAT1; RILPL1; LUZP1; ROCK1
SNCA_A30P	Early Neurons	DA Neurons	PvalMetric	GOBP_ESTABLISHMENT_OF_PIGMENT_GRANULE_LOCALIZATION	21	0.827	1.6338	6.39e-04	2.58e-02	0.4773	BLOC1S6; DCTN2; RAB11B; RAB1A; DCTN1; BBS7; MKKS
SNCA_A30P	Early Neurons	DA Neurons	PvalMetric	GOBP_REGULATION_OF_DOUBLE_STRAND_BREAK_REPAIR_VIA_HOMOLOGOUS_RECOMBINATION	75	0.6592	1.5779	6.37e-04	2.58e-02	0.4773	VPS72; PARP1; TERF2IP; MEAF6; MAGEF1; MORF4L1; EPC1; CSNK2A1; RUVBL1; RNF8; MORF4L2; PRMT1; SMCHD1; PPP4C; ACTR2; RNF126; PPP4R2; WDR48; SETD2; HDGFL2; MRNIP; FUS; RIF1; RPA2; KMT5A; PIAS4; TP53BP1; KDM1A; C1QBP; CREBBP; ACTL6A; EP400; YEATS4; RUVBL2; EPC2
SNCA_A30P	Early Neurons	DA Neurons	PvalMetric	GOBP_INTEGRIN_MEDIATED_SIGNALING_PATHWAY	87	-0.531	-1.571	6.43e-04	2.58e-02	0.4773	NME2; ITGB1; FBLN1; COL3A1; PTN; LAMB1; FERMT2; TIMP1; TLN1; LIMS1; ITGA5; ITGA11; COL16A1; FLNA; NID1; FN1; RCC2; CTNNA1; PLPP3; LAMC1; ABL1; DOCK1; ZYX; DAB2; MYH9; ITGA9; ITGA8
SNCA_A30P	Early Neurons	DA Neurons	PvalMetric	GOBP_PROTEIN_MONOUBIQUITINATION	51	0.708	1.6031	6.97e-04	2.74e-02	0.4773	UBB; CUL3; PEX2; PDCD6; RNF126; UBE2R2; OBI1; WDR48; UBE2N; RNF10; CUL1; STUB1; UBE2W; HUWE1; BIRC2; UBE2E1; PEF1; UBE2D3; SKP1; KLHL22; UBE2E2; FANCL; TOPORS; UBE4B; NEDD4L; MSL2; TRIM37; TRIM41; RBX1
SNCA_A30P	Early Neurons	DA Neurons	PvalMetric	GOBP_ERK1_AND_ERK2_CASCADE	208	-0.4104	-1.347	6.90e-04	2.74e-02	0.4773	IGF1; FBLN1; EMILIN1; DDR2; FERMT2; ACTA2; GSTP1; INHBA; RRAS; GLIPR2; FAM3C; MYC; SHC1; FN1; PDGFRB; VEGFB; APOE; INPPL1; VEGFA; ABL1; DDT; ZFP36L1; GNAI2; TGFBR3; TGFB1; PHB2; EIF3A; RAP1B; CD44; CIB1; DAB2; NELFE; F2R; MAP2K2; EPHA4; PDE8A; FGF10; ITGAV; ERBB2; RAP1A; EGFR; KLF4; BMP4
SNCA_A30P	Early Neurons	DA Neurons	PvalMetric	GOBP_ESTABLISHMENT_OF_ORGANELLE_LOCALIZATION	409	0.4976	1.2977	7.13e-04	2.74e-02	0.4773	HNRNPU; MAD1L1; MAP1B; SNAPIN; TUBA1A; KIF5C; VAMP2; UBB; DYNLT1; PAX6; CUL3; TACC1; RAB7A; STARD3NL; NUDC; BLOC1S6; STARD3; DCTN2; BLOC1S4; FNBP1L; MAP2; HSBP1; PAFAH1B1; LIN7B; ACTR10; CSNK1D; YWHAZ; HDAC3; PDCD10; PMF1; NSL1; TRAPPC4; UBE2B; LAMP1; COPS5; STXBP1; FEZ1; KIF1B; APC; RAB11B; AP3S1; SDCBP; BORCS7; TRAPPC12; DYNC1H1; PDCD6; NEFL; PPP6C; YKT6; CHMP4B; SPAST; LRPPRC; SKA2; TANC2; PDCD6IP; BOD1; XPO1; ARFGAP2; TSG101; CHMP1A; RAB6A; ZNF207; HIF1A; PCM1; MAPRE1; BAIAP3; CHMP4A; NECTIN2; TTL; AP3D1; ARHGAP21; CLASP2; NSFL1C; KIFAP3; RAB3A; LIN7C; CHAMP1; MAPT; EXOC5; FAM91A1; CDK5; VPS4B; RAB1A; VPS4A; IL13RA2; WASL; TERF1; STK25; DCTN1; BECN1; PEF1; CHMP5; CHGA; CHMP2B; PINK1; CHMP6; TRAPPC6A; SNAP25; FBXW11; BORCS8; KPNB1; SAR1B; PKD1; HOOK3; BBS7; SYT4; ARMCX3; DOCK7; RMDN1; RHOT2; MKKS; EXOC7; BCCIP; STAM; AP3S2; COPG1; EIF6; BUB3; FMN2; MAP4; CDC42; LSG1; SPG11; SNX4; AP3M1; CROCC; PSEN1; DNM1L; BLOC1S2; RIOK2; DLG1; ATP9A; STK11; ATP13A2; SNAP29; TRAPPC5; KIF3A; OPA1; HGS; TRAPPC1; CCDC66; CHMP2A; ATM; NUMA1
SNCA_A30P	Early Neurons	DA Neurons	PvalMetric	GOBP_REGULATION_OF_OSTEOBLAST_DIFFERENTIATION	117	-0.4798	-1.4575	7.13e-04	2.74e-02	0.4773	WWTR1; IGF1; DDR2; FERMT2; TWIST1; ID1; SFRP2; CEBPB; ID2; TWIST2; SFRP1; FBN2; IGFBP5; TMEM119; MSX2; IPO7; GLI3; VEGFA; SNAI2; RUNX2; CEBPD; REST; CLIC1; GREM1; ID3; BMPR2; AXIN2; ATF4; SMAD5; IL6ST; TWSG1; BMP4; SMAD6; LRP5; SKI; SMAD3; GLI1; CRIM1; CCN4; SCUBE3; NOG
SNCA_A30P	Early Neurons	DA Neurons	PvalMetric	GOBP_REGULATION_OF_ALTERNATIVE_MRNA_SPLICING_VIA_SPLICEOSOME	57	0.685	1.5752	7.40e-04	2.81e-02	0.4773	HNRNPU; NOVA1; RBM8A; CELF3; CELF1; TRA2B; PUF60; DDX5; SRSF6; YTHDC1; ARGLU1; RBM4; MAGOH; THRAP3; RNPS1; CELF5; RBFOX2; WTAP; RBM5; KHDRBS1; HNRNPL; CELF2; SMU1; NSRP1; ZBTB7A; TIA1; RBM15B; RBM25; SRSF8; NOVA2; DYRK1A; SRSF2; RBMX
SNCA_A30P	Early Neurons	DA Neurons	PvalMetric	GOBP_ATP_SYNTHESIS_COUPLED_ELECTRON_TRANSPORT	91	0.6281	1.5392	7.48e-04	2.81e-02	0.4773	NDUFS2; SDHC; UQCR10; NDUFC2; NDUFB1; NDUFA3; NDUFA2; NDUFV3; NDUFA8; NDUFB6; NDUFA5; COA6; NDUFC1; UQCRC1; NDUFB3; NDUFB10; DGUOK; UQCR11; NDUFS3; SDHAF2; CYCS; COX6A1; NDUFV2; SDHB; DLD; NDUFA7; UQCRC2; UQCC3; NDUFA6; COX8A; SDHD; MT-ND4L; CYC1; COQ9; NDUFS6; COX7A2L; MTCH2; PINK1; NDUFB5; NDUFA10; NDUFAB1; COX6B1; NDUFB8; COX7B; NDUFB7; COX5A; NDUFA4; COX7A2; NDUFB9; NDUFB4
SNCA_A30P	Early Neurons	DA Neurons	PvalMetric	GOBP_REGULATION_OF_RNA_SPLICING	175	0.5631	1.4277	8.21e-04	3.05e-02	0.4773	HNRNPU; NOVA1; RBM8A; HNRNPF; SRSF9; CELF3; CELF1; TRA2B; PUF60; UPF3A; SRRM1; DDX5; ZNF638; HNRNPK; SRSF4; SRSF6; SON; YTHDC1; SRPK2; ARGLU1; RBM22; SRSF10; RBM4; CCNL1; MAGOH; THRAP3; SRSF5; USP22; RBM39; HNRNPH2; SFSWAP; HNRNPH1; FAM50A; RNPS1; CELF5; FASTK; RBFOX2; WTAP; SNRNP70; RBM5; KHDRBS1; TAF12; HNRNPL; PTBP2; GRSF1; CLK1; CLNS1A; CELF2; SNW1; FUS; SUPT20H; DAZAP1; SMU1; HNRNPH3; SRSF1; PCBP4; TRA2A; SETX; TADA3; ACIN1; NSRP1; LARP7; ZBTB7A; SRSF7; SF3B3; ZNF326; C1QBP; METTL16; TIA1; CCNL2; TMBIM6; RBM15B; RBMXL1; RBM25; SRSF3; SRSF8; RBM42; RRP1B; SF1; NOVA2; DYRK1A; SRSF2; HNRNPLL; RBMX; U2AF2; TADA1; PTBP3; MBNL2; FMR1; UPF3B; ENY2; CELF4
SNCA_A30P	Early Neurons	DA Neurons	PvalMetric	GOBP_CHROMOSOME_ORGANIZATION	448	0.4967	1.2983	9.31e-04	3.43e-02	0.4773	HNRNPU; HSP90AA1; MAD1L1; PARP1; TERF2IP; CCT3; HNRNPA2B1; SMC3; CUL3; NUDC; RAE1; XRCC6; PPP2R1A; DCTN2; YY1; IK; TPR; RUVBL1; LCMT1; RAD21; NAA10; PPP1CC; NSL1; NSMCE3; YLPM1; KIF2A; UBE2B; SMARCE1; STAG2; USP7; SMCHD1; CENPX; PPP1R10; APC; EHMT2; POLDIP2; MAPK1; TRAPPC12; NUP133; ANAPC5; PBRM1; AKAP8L; SFPQ; XRCC5; CHMP4B; XPA; DYNC1LI1; SKA2; NIPBL; PDCD6IP; POGZ; BOD1; NASP; NSMCE1; SUGT1; CHMP1A; ZNF207; ANAPC7; MAPRE1; LSM14A; HMGB3; INO80E; ARID1A; TCP1; HDAC8; CHMP4A; SMARCA4; CDC16; UCHL5; PCID2; MAP9; CCT6A; CLASP2; HNRNPD; TUBG1; CCT7; CHAMP1; MZT1; MAPT; CTCF; HAT1; CCT2; DPF2; VPS4B; VPS4A; TOP2B; PPP2R5C; RIF1; BCL7A; RPA2; PDS5B; TERF1; TNKS2; ACIN1; DHX36; CCT5; BECN1; PUM2; CHMP5; GTF2B; NSMCE2; KMT5A; PELO; RNF4; PPP1CA; CHMP2B; PTGES3; BCL7B; CHMP6; CENPW; NHP2; HNRNPC; TINF2; KPNB1; ATRX; CENPT; RFC1; TNKS; CDC27; PML; RMDN1; WAPL; SMARCB1; PDS5A; SENP6; BCCIP; TOP1; SMARCC2; BUB3; RAD51C; BAG6; NABP2; ANAPC11; NOP10; ACTL6A; TENT4A; RIOK2; RUVBL2; SIRT7; PCNA; FEN1; KLHL22; PKIB; ACTR8; ARID1B; CCDC66; CCT4; PNKP; CHMP2A; CENPV; ZNF827; ATM; SMARCD1; NUMA1; SMG6; KAT6A; BRD7; DRG1; ZNF830; TOPBP1; BAZ1B; FBXW7; INO80D; RPA3; MSH2; LTO1; MAP2K7; TERF2; CTNNB1; KAT5; ABRAXAS1; NVL; NUP62; SUN1; MCRS1; CLASP1; SMARCA5; MAD2L1BP; PTTG1
SNCA_A30P	Early Neurons	DA Neurons	PvalMetric	GOBP_HETEROCHROMATIN_FORMATION	106	0.6021	1.486	9.65e-04	3.52e-02	0.4773	HNRNPU; SPIN1; HNRNPK; TPR; KMT2A; YTHDC1; HDAC3; LBR; SMCHD1; EHMT2; TRIM28; KDM5A; POLE3; MBD3; HDAC8; SMARCA4; CBX1; JARID2; CTCF; HAT1; HDAC2; MPHOSPH8; MECP2; RIF1; SMARCAD1; PPHLN1; HDAC1; SPEN; ATRX; RBM15B; DYRK1A; CBX5; BAP1; BMI1; EZH2; DNMT1; SUZ12; RLIM; MBD1; CENPV; MBD2; METTL3; PCGF3; UBR5; EHMT1; CBX3; TASOR; LRIF1; BAZ2A; SMARCA5; ATF7IP; NRDE2; CDYL; L3MBTL1; TRIP12; SPTY2D1; EZH1; CIZ1; SIRT1; EED
SNCA_A30P	Early Neurons	DA Neurons	PvalMetric	GOBP_SYNAPTIC_TRANSMISSION_GABAERGIC	46	0.7036	1.57	1.02e-03	3.60e-02	0.4551	TPBG; KRAS; STXBP1; SLC38A1; NRXN1; BAIAP3; GABRB3; ZDHHC3; RAC3; CLSTN3; GABRG2; PLCL1; NF1; EZH2; NLGN2; USP46; CLCN3; CLN3
SNCA_A30P	Early Neurons	DA Neurons	PvalMetric	GOBP_CILIUM_OR_FLAGELLUM_DEPENDENT_CELL_MOTILITY	113	0.6096	1.5116	1.01e-03	3.60e-02	0.4551	TUBA1A; TUBB4B; NME7; CFAP126; CELF3; ASH1L; CFAP20; RFX3; DNALI1; UBE2B; KIF9; TPGS1; PLTP; CEP78; VDAC3; SPAG6; EFHC1; ING2; MKKS; BBS4; RSPH4A; SPACA9; DPCD; POC1B; DYNC2H1; DZIP1; SPAG16; TTLL1; DNAH14; IFT81; ATP2B4; DNAAF2; TMF1
SNCA_A30P	Early Neurons	DA Neurons	PvalMetric	GOBP_DNA_RECOMBINATION	269	0.5279	1.3644	1.00e-03	3.60e-02	0.4551	VPS72; PARP1; TERF2IP; NUCKS1; MEAF6; MAGEF1; MORF4L1; EPC1; XRCC6; YY1; CSNK2A1; RUVBL1; CHD4; RAD21; RNF8; MORF4L2; NSMCE3; PRMT1; UBE2B; KPNA2; KLHDC3; SMCHD1; CENPX; NDFIP1; PPP4C; SFPQ; TFRC; ACTR2; PAGR1; XRCC5; RNF126; PSMD14; NIPBL; POGZ; NSMCE1; PPP4R2; WDR48; UBE2N; HMGB3; SETD2; INO80E; EXOSC6; HDGFL2; UCHL5; ENDOG; KPNA1; MRNIP; FUS; TCF3; EXOSC3; NONO; TOP2B; RIF1; RPA2; SETX; SMARCAD1; NSMCE2; KMT5A; PIAS4; TP53BP1; HTATSF1; ZMYND8; KDM1A; C1QBP; KMT5B; CREBBP; RAD51C; NABP2; ACTL6A; INTS3; EP400; YEATS4; RUVBL2; EPC2; FEN1; ACTR8; CYREN; ATM; NSD2; MRGBP; TOPBP1; INO80D; RPA3; UBQLN4; MSH2; TERF2; KAT5; RHNO1; BRD8; MCRS1; RNF169; ZSWIM7; RAD50; MSH6; HELQ
SNCA_A30P	Early Neurons	DA Neurons	PvalMetric	GOBP_SENSORY_ORGAN_MORPHOGENESIS	224	-0.4083	-1.3361	1.04e-03	3.60e-02	0.4551	SPARC; SIX1; PRRX1; COL5A2; COL5A1; COL11A1; COL8A1; EDNRA; TWIST1; MFAP2; PTK7; TRIOBP; FRZB; FGFR1; COL8A2; RARG; TSKU; FBN2; BAX; MYC; PTPRM; STAT3; FZD2; MSX1; GLI3; TENM3; VEGFA; TBX3; REST; DIO3; FAT1; AQP1; FBN1; SIX4; ITGA8; ATF4; LRIG3; MAFB; FGF10; MFAP5; SIX2; NKD1; SDK1; STRA6; BMP4; MAN2A1; NAGLU; RPGRIP1L; LRP5; SKI; LCTL
SNCA_A30P	Early Neurons	DA Neurons	PvalMetric	GOBP_MONONUCLEAR_CELL_MIGRATION	133	-0.4534	-1.4049	1.04e-03	3.60e-02	0.4551	RPS19; NBL1; MMP2; EMILIN1; MDK; CD99; CNN2; MMP14; ANXA1; RPL13A; B4GALT1; MSN; P4HB; PLEC; CH25H; LGALS3; JAM3; WNK1; ABL1; DDT; ECM1; CALR; PLCB1; TGFB1; GREM1; NINJ1; EPS8; RHOA; LRCH1; LRP12
SNCA_A30P	Early Neurons	DA Neurons	PvalMetric	GOBP_SYNCYTIUM_FORMATION	45	-0.6047	-1.632	1.07e-03	3.65e-02	0.4551	ITGB1; TANC1; ADAM12; EHD2; IL4R; SH3PXD2A; PTGFRN; MYOD1; ERCC1; DOCK1; MAPK14; GDF15; MYH9
SNCA_A30P	Early Neurons	DA Neurons	PvalMetric	GOBP_NEGATIVE_REGULATION_OF_FAT_CELL_DIFFERENTIATION	45	-0.6053	-1.6338	1.07e-03	3.65e-02	0.4551	WWTR1; TGFB1I1; FERMT2; CCDC85B; TRIB3; MSX2; JDP2; VEGFA; TGFB1; SIRT2; TRIO; FOXO1; RORA; MMP11; SMAD3; CCN4
SNCA_A30P	Early Neurons	DA Neurons	PvalMetric	GOBP_REGULATION_OF_MICROTUBULE_CYTOSKELETON_ORGANIZATION	158	0.5698	1.4401	1.13e-03	3.81e-02	0.4551	HNRNPU; MAP1B; STMN1; KIF21A; STMN2; NME7; MAP6; HDGFL3; STMN4; RAE1; PPP2CB; TPR; CAMSAP2; MAP2; PAFAH1B1; TAOK1; APC; HAUS1; MAPRE3; DYNC1H1; PPP2CA; CHMP4B; SPAST; PDE4DIP; SKA2; PDCD6IP; CLTC; CHMP1A; MAPRE1; GSK3A; AKAP9; BMERB1; CHMP4A; MAP9; CLASP2; GNAI1; ARL2; SPECC1L; CKAP5; MAPT; VPS4B; MECP2; DCTN1; ATAT1; CHMP5; RNF4; CHMP2B; CHMP6; FSD1; PKD1; SENP6; GSK3B; ARHGEF7; DYRK1A; CAMSAP1; SLAIN2; CLIP3; CDK5R1; CHMP2A; NUMA1; DRG1; MID1IP1; CDKN1B
SNCA_A30P	Early Neurons	DA Neurons	PvalMetric	GOBP_MACROAUTOPHAGY	357	0.5055	1.3158	1.21e-03	4.05e-02	0.4551	MAP1LC3A; SNAPIN; UFC1; SCOC; ELAVL1; CDC37; ATP6V1D; ATP6V0E2; SLC25A4; GABARAPL2; FKBP8; RAB7A; SNX7; RAB2A; CSNK2A1; LARP1; ATP6V0B; SUPT5H; UBE2A; NIPSNAP1; MOAP1; FEZ1; BNIP3L; EHMT2; CERS1; VMP1; POLDIP2; VPS36; PEX2; ABI2; ATP6V0D1; CHMP4B; ULK2; ATG101; SCFD1; PDCD6IP; ZNRF1; RNF5; CTTN; VPS35; ATG5; RETREG2; TSG101; AKT1; ULK3; ATG12; CHMP1A; PRKACA; HIF1A; RAB33A; EMC6; GSK3A; EIF2S1; RNF41; MAP1LC3B; MAP3K7; CHMP4A; UBXN6; GABARAPL1; CTSD; EIF2AK1; PARL; NSFL1C; ARFIP2; UFM1; ATP6V1B2; FUNDC1; VPS26B; STUB1; ATG4B; VTA1; HUWE1; ATP6V0C; CDK5; CALM1; WIPI2; ATP6V0A1; VPS4B; RAB1A; VPS4A; ATG3; ATP6V1G2; PHF23; AUP1; GNAI3; BECN1; CHMP5; TSC2; ATP6V1H; RETREG3; RAB5A; CHMP2B; PINK1; TBK1; CHMP6; VPS13C; WAC; FBXO7; VPS26A; ATP2A2; PAFAH1B2; UBXN2A; EXOC7; PIP4K2B; RHEB; STAM; LYPLA1; NIPSNAP3A; ELP6; OPTN; BCL2L13; SPG11; SNX4; PSEN1; DNM1L; WDFY3; LRBA; SREBF2; WDR45B; ATP6V1A; TRIM32; EI24; ATP13A2; SNAP29; IRGQ; SQSTM1; CSNK2A2; RAB3GAP2; IFT20; TMEM41B; CDK5R1; HGS; TP53INP1; PIK3C3; STAM2; MFN2; SPART; GAA; RB1CC1; CHMP2A; ATM; VPS25; CDK5RAP3; BNIP3; IKBKG; ATP6V0A2; EXOC4; FBXW7; QSOX1; MFSD8; VPS28; UBQLN4; ATP5IF1; MUL1; UBA5; KAT5; UBQLN2; SH3GLB1; SNX30
SNCA_A30P	Early Neurons	DA Neurons	PvalMetric	GOBP_NUCLEAR_CHROMOSOME_SEGREGATION	252	0.5199	1.3413	1.29e-03	4.26e-02	0.4551	HNRNPU; MAD1L1; SMC3; CUL3; NUDC; PPP2R1A; DCTN2; IK; TPR; LCMT1; RAD21; PPP1CC; PMF1; NSL1; KIF2A; UBE2B; SMARCE1; STAG2; APC; EHMT2; POLDIP2; TRAPPC12; ANAPC5; DYNC1H1; PBRM1; AKAP8L; ACTR2; CHMP4B; DYNC1LI1; SKA2; NIPBL; PDCD6IP; BOD1; CHMP1A; ZNF207; ANAPC7; PTEN; MAPRE1; LSM14A; ARID1A; CHMP4A; SMARCA4; CDC16; TTL; MAP9; CLASP2; TUBG1; CHAMP1; MZT1; DDB1; DPF2; VPS4B; VPS4A; TOP2B; BCL7A; TERF1; BECN1; CHMP5; NSMCE2; KMT5A; CHMP2B; BCL7B; CHMP6; KPNB1; CDC27; RMDN1; WAPL; SMARCB1; BCCIP; SMARCC2; BUB3; BAG6; FMN2; ANAPC11; CDC42; ACTL6A; TENT4A; RIOK2; SIRT7; ACTR3; KLHL22; ARID1B; CCDC66; CHMP2A; ATM; SMARCD1; NUMA1; BRD7; DRG1; BAZ1B; WASHC5; KAT5; SEPTIN1; ABRAXAS1; NUP62; SUN1; CLASP1; KLHDC8B; SMARCA5; MAD2L1BP; PTTG1
SNCA_A30P	Early Neurons	DA Neurons	PvalMetric	GOBP_DNA_TEMPLATED_TRANSCRIPTION_ELONGATION	131	0.5839	1.4608	1.33e-03	4.37e-02	0.4551	HNRNPU; PARP1; POLR1D; SUPT16H; NCBP2; RNF8; SUPT5H; EAPP; PPP1R10; PBRM1; SETD5; SHH; MED30; MED4; SUPT4H1; SETD2; MED10; ZMYND11; BRD4; PCID2; VHL; MED19; SART3; POLR2I; MED24; GLYR1; USP15; LARP7; PPP1CA; TSFM; CDC73; CDK12; ZNF326; MED8; MED28; NELFB; RTF1; ZMYND8; INTS1; MED31; HEXIM1; ADRM1; WDR82; ELOB; SCAF8; ELP2; GTF2H5; NELFA; MED7; ELOF1; POLR2M; INTS3; EZH2; MED6; TOX4; MED25; CCNK; NELFCD; INTS11; PAF1; CCNT1; ENY2
SNCA_A30P	Early Neurons	DA Neurons	PvalMetric	GOBP_REGULATION_OF_SYNAPTIC_VESICLE_MEMBRANE_ORGANIZATION	19	0.8288	1.61	1.42e-03	4.47e-02	0.4551	SYT1; SYT13; STXBP1; SYT5; RAB3A; SYT7; SYT4; GRIK5
SNCA_A30P	Early Neurons	DA Neurons	PvalMetric	GOBP_EMBRYONIC_SKELETAL_SYSTEM_DEVELOPMENT	112	-0.4721	-1.4157	1.39e-03	4.47e-02	0.4551	SIX1; PRRX1; MDFI; COL1A1; COL11A1; EDNRA; TWIST1; SULF2; MMP14; MTHFD1L; PCGF2; MMP16; HOXD9; HOXC11; GLI3; TBX15; HOXA9; KIAA1217; RUNX2; HOXD3; SIX4; HOXC6; SIX2; TGFBR2; BMP4; HOXA11; HOXD1; SMAD3; HOXC9; XYLT1; HOXA3; ZEB1; HOXD11; NOG; HOXD10
SNCA_A30P	Early Neurons	DA Neurons	PvalMetric	GOBP_NEGATIVE_REGULATION_OF_VASCULATURE_DEVELOPMENT	83	-0.5077	-1.4775	1.42e-03	4.47e-02	0.4551	SPARC; SERPINF1; EMILIN1; FBLN5; COL4A2; DCN; FYN; THBS2; PTPRM; HSPG2; SHC1; GADD45A; QKI; CREB3L1; FOXC1; RELA; SEMA3E; KLF2; ROCK2; ROCK1; PLK2; KLF4
SNCA_A30P	Early Neurons	DA Neurons	PvalMetric	GOBP_RESPONSE_TO_TYPE_II_INTERFERON	85	-0.5057	-1.4806	1.40e-03	4.47e-02	0.4551	IFITM3; GSN; JAK1; RPL13A; IFITM2; VIM; TP53; CD58; SEC61A1; VAMP3; STX8; RPS6KB1; SYNCRIP; ZYX; DNAJA3; MYO1C; ASS1; GAPDH; STX4; SNCA; STXBP3; CALCOCO2
SNCA_A30P	Early Neurons	DA Neurons	PvalMetric	GOBP_VASOCONSTRICTION	49	-0.5928	-1.6	1.43e-03	4.47e-02	0.4551	MMP2; ITGB1; EDNRA; ACTA2; ARHGAP42; ABL1; CAV1; ITGA9; BMPR2; ATP1A2; F2R; RHOA; ECE1; MANF; ADD3; PIK3C2A
SNCA_A30P	Early Neurons	DA Neurons	PvalMetric	GOBP_VASCULAR_ENDOTHELIAL_GROWTH_FACTOR_SIGNALING_PATHWAY	42	-0.6372	-1.6857	1.45e-03	4.49e-02	0.4551	ITGB1; EMILIN1; ADGRA2; DCN; ROBO1; ITGA5; PDGFRB; VEGFB; VEGFA; FOXC1; RELA; GREM1; MYO1C; NRP2
SNCA_A30P	Early Neurons	DA Neurons	PvalMetric	GOBP_RIBOSOMAL_SMALL_SUBUNIT_BIOGENESIS	103	-0.493	-1.4809	1.47e-03	4.50e-02	0.4551	RPS9; RPS8; RPS7; RPS6; RPS5; RPS4X; RPS3A; RPS28; RPS27A; RPS25; RPS24; RPS23; RPS21; RPS19; RPS15A; RPS15; RPS14; RPS13; RPS12; NPM1; RPSA; RPS16; FBL; KRR1; FAU; WDR46; RPS11; DIMT1; RPS27L; MPHOSPH10; RRP7A; PNO1; PRKDC; LTV1; NOB1; EMG1; UTP4; DCAF13; SURF6
SNCA_A30P	Early Neurons	DA Neurons	PvalMetric	GOBP_AMINOGLYCAN_METABOLIC_PROCESS	70	-0.5269	-1.5219	1.49e-03	4.50e-02	0.4551	IGF1; CHSY1; HAS2; CHPF; HYAL2; CHST12; FOXC1; B4GALT7; EXT2; CSGALNACT2; AP2A1; TGFB1; CD44; DSE; UGDH; CYTL1; HS3ST3A1; DSEL; CTBS; CHPF2; CEMIP2; NAGLU; GALNT5; GNS; XYLT1
SNCA_A30P	Early Neurons	DA Neurons	PvalMetric	GOBP_POSITIVE_REGULATION_OF_EPITHELIAL_TO_MESENCHYMAL_TRANSITION	49	-0.5904	-1.5935	1.48e-03	4.50e-02	0.4551	WWTR1; LOXL2; COL1A1; MDK; TGFB1I1; FERMT2; TWIST1; LEF1; GLIPR2; SNAI1; TGFB3; FOXC1; TGFB1; PDPN; DAB2; TCF7L2; ZNF703; AXIN2; ENG; TGFBR2; BMP4; SMAD3; MTOR
SNCA_A30P	Early Neurons	DA Neurons	PvalMetric	GOBP_SPLICEOSOMAL_COMPLEX_ASSEMBLY	75	0.6359	1.5223	1.51e-03	4.51e-02	0.4551	SF3B4; SNRPE; SRSF9; CELF3; CELF1; PUF60; LUC7L3; SRSF6; YTHDC1; SRPK2; SNRPC; SRSF10; SF3B1; SRSF5; PHF5A; SFSWAP; CELF5; RSRP1; RBM5; DDX39B; LUC7L; SNRPB; PSIP1; PTBP2; SNRPG; LUC7L2; CELF2; SF3B2; SRSF1; SNRNP200; DDX42; CRNKL1; DDX1; SETX; PRPF39; SCAF11; HTATSF1; SF3B3; SNRPD1; DDX46; SNRPA1; SF1
SNCA_A30P	Early Neurons	DA Neurons	PvalMetric	GOBP_SEMI_LUNAR_VALVE_DEVELOPMENT	40	-0.6639	-1.7351	1.52e-03	4.51e-02	0.4551	EMILIN1; CDH11; ELN; TWIST1; ROBO1; SNAI1; TNFRSF1A; SNAI2; TGFB1; BMPR2; ROCK2; AXIN2; RHOA; ROCK1; TGFBR2; PCDHA10; STRA6; BMP4; SMAD6
SNCA_A30P	Early Neurons	DA Neurons	PvalMetric	GOBP_ENDOCARDIAL_CUSHION_FORMATION	29	-0.7138	-1.7496	1.53e-03	4.51e-02	0.4551	TMEM100; ROBO1; SNAI1; TGFB3; MSX2; MSX1; DCHS1; SNAI2; TBX3; TGFB1; ENG; TGFBR2; BMP4
SNCA_A30P	Early Neurons	DA Neurons	PvalMetric	GOBP_REGULATION_OF_DNA_METABOLIC_PROCESS	437	0.4847	1.2662	1.59e-03	4.62e-02	0.4551	HNRNPU; HSP90AA1; VPS72; PARP1; CACYBP; TERF2IP; CCT3; NUCKS1; TAF7; DYNLL1; MEAF6; MAGEF1; HNRNPA2B1; MORF4L1; DHX9; EPC1; SMC3; UBE2V2; YY1; CSNK2A1; RUVBL1; RNF8; MORF4L2; NSMCE3; YLPM1; PRMT1; UBE2B; SMARCE1; KPNA2; USP7; SMCHD1; PPP1R10; EHMT2; TRIM28; DEK; MAPK1; NDFIP1; POLE3; PBRM1; PPP4C; USP22; TFRC; ACTR2; XRCC5; RNF126; OTUB1; TFDP1; IER3; NSMCE1; AKT1; OBI1; PPP4R2; WDR48; UBE2N; SETD2; INO80E; ARID1A; TCP1; TAF6; TAF12; ING4; HDAC8; SMARCA4; EXOSC6; FH; HDGFL2; UCHL5; ENDOG; SH2B1; MPV17; CCT6A; HNRNPD; KPNA1; STK19; RBBP6; MRNIP; USP1; FUS; CCT7; SUPT20H; FAF1; EXOSC3; GTPBP4; CCT2; DPF2; TOP2B; RIF1; BCL7A; RPA2; TERF1; TNKS2; TADA3; DHX36; CCT5; SMARCAD1; HSF1; NSMCE2; KMT5A; PIAS4; TP53BP1; PTGES3; SF3B3; BCL7B; UIMC1; HNRNPC; TINF2; ATF1; ATRX; KDM1A; C1QBP; TNKS; ANKRD17; PML; NUDT16L1; WAPL; KCTD13; KMT5B; CREBBP; SMARCB1; PDS5A; SMARCC2; NABP2; FMN2; CEBPG; ACTL6A; DFFA; DNAJC2; EP400; YEATS4; RUVBL2; EPC2; SIRT7; PCNA; APAF1; PKIB; TADA1; TSPYL2; ACTR8; ARID1B; CCT4; PPP4R3B; PNKP; CYREN; EYA3; ATM; SMARCD1; NSD2; SMG6; BRD7; MRGBP; ENY2; PARG; CDKN1B; TIPIN; TTF1; TAF2; INO80D; UBQLN4; MSH2; MAP2K7; SUPT7L; TMEM161A; TERF2; CTNNB1; KAT5; ABRAXAS1; NVL; BRD8; MCRS1; RNF169; SMARCA5
SNCA_A30P	Early Neurons	DA Neurons	PvalMetric	GOBP_EMBRYONIC_SKELETAL_SYSTEM_MORPHOGENESIS	78	-0.5249	-1.5115	1.58e-03	4.62e-02	0.4551	SIX1; PRRX1; MDFI; COL11A1; TWIST1; MMP14; MTHFD1L; PCGF2; MMP16; HOXD9; HOXC11; GLI3; TBX15; HOXA9; RUNX2; HOXD3; SIX4; SIX2; TGFBR2; BMP4; HOXA11; SMAD3; HOXC9; HOXA3; ZEB1; HOXD11; NOG; HOXD10
SNCA_A30P	Early Neurons	DA Neurons	PvalMetric	GOBP_REGULATION_OF_DNA_RECOMBINATION	112	0.5997	1.4864	1.64e-03	4.67e-02	0.4551	VPS72; PARP1; TERF2IP; MEAF6; MAGEF1; MORF4L1; EPC1; CSNK2A1; RUVBL1; RNF8; MORF4L2; PRMT1; UBE2B; KPNA2; SMCHD1; NDFIP1; PPP4C; TFRC; ACTR2; RNF126; PPP4R2; WDR48; SETD2; EXOSC6; HDGFL2; KPNA1; MRNIP; FUS; EXOSC3; RIF1; RPA2; SMARCAD1; KMT5A; PIAS4; TP53BP1; KDM1A; C1QBP; KMT5B; CREBBP; ACTL6A; EP400; YEATS4; RUVBL2; EPC2; NSD2; MRGBP; UBQLN4; MSH2; TERF2; KAT5; BRD8; RAD50; MSH6; HELQ
SNCA_A30P	Early Neurons	DA Neurons	PvalMetric	GOBP_NEGATIVE_REGULATION_OF_GENE_EXPRESSION_EPIGENETIC	142	0.5748	1.4463	1.64e-03	4.67e-02	0.4551	HNRNPU; EPC1; SPIN1; HNRNPK; TPR; KMT2A; YTHDC1; HDAC3; LBR; USP7; SMCHD1; EHMT2; TRIM28; KDM5A; POLE3; MBD3; TRIM27; HDAC8; SMARCA4; CBX1; PCID2; JARID2; HDAC5; CTCF; HAT1; HDAC2; MPHOSPH8; MECP2; RIF1; MTA1; SMARCAD1; PPHLN1; CREBZF; HDAC1; SPEN; ATRX; ING2; RBM15B; DYRK1A; CBX5; BAP1; BMI1; EZH2; DNMT1; SUZ12; SIRT7; RLIM; MBD1; TUT4; PHF1; MTF2; CENPV; MBD2; METTL3; PCGF3; UBR5; EHMT1; CBX3; TASOR; LRIF1; BAZ2A; SMARCA5; ATF7IP; NRDE2; CDYL; L3MBTL1; TRIP12; ZNF445; TRIM37; SPTY2D1; EZH1; CIZ1
SNCA_A30P	Early Neurons	DA Neurons	PvalMetric	GOBP_REGULATION_OF_DOUBLE_STRAND_BREAK_REPAIR	137	0.5759	1.4448	1.67e-03	4.71e-02	0.4551	VPS72; PARP1; TERF2IP; MEAF6; MAGEF1; MORF4L1; EPC1; UBE2V2; CSNK2A1; RUVBL1; RNF8; MORF4L2; PRMT1; SMARCE1; SMCHD1; DEK; PBRM1; PPP4C; ACTR2; RNF126; OTUB1; PPP4R2; WDR48; UBE2N; SETD2; ARID1A; SMARCA4; FH; HDGFL2; MRNIP; FUS; DPF2; TOP2B; RIF1; BCL7A; RPA2; HSF1; KMT5A; PIAS4; TP53BP1; BCL7B; KDM1A; C1QBP; PML; NUDT16L1; KMT5B; CREBBP; SMARCB1; SMARCC2; FMN2; ACTL6A; EP400; YEATS4; RUVBL2; EPC2; ARID1B; PPP4R3B; PNKP; CYREN; ATM; SMARCD1; NSD2; BRD7; MRGBP
SNCA_A30P	Early Neurons	DA Neurons	PvalMetric	GOBP_MITOCHONDRIAL_GENE_EXPRESSION	167	0.5582	1.4141	1.69e-03	4.75e-02	0.4551	MRPL55; MRPS21; NGRN; DAP3; SLC25A33; MRPS26; CHCHD1; TRMT10C; MRPL27; MRPL40; MRPL47; MRPL9; MRPS7; MRPS6; MRPL44; TFB2M; MRPS22; MRPL33; MRPS10; MRPL21; FOXO3; MRPS34; MTRES1; MRPS14; MRPL37; MRPS18C; LRPPRC; MRPL41; AURKAIP1; MRPL32; MRPL4; MRPL18; FASTK; MRPL19; MRPL57; MRPS31; MTERF4; IARS2; MRPS2; MRPL45; KANSL1; MRPL50; MRPL36; TFAM; MRPS33; DDX3X; MRPS9; MTIF3; COA3; RARS2; MRPS11; MRPS28; MRPL13; MRPS15; MRPS23; FASTKD2; MRPL42; MRPL15; MRPL43; MRPL22; TRUB2; TACO1; MRPS18B; TSFM; MRPS30; MRPL54; TUFM; MALSU1; MRPL46; MRPL28; MRPL34; MRPS5; MRPS35; C1QBP; MRPL20; RCC1L; MRPL38
SNCA_A30P	Early Neurons	DA Neurons	PvalMetric	GOBP_ORGANELLE_TRANSPORT_ALONG_MICROTUBULE	88	0.6271	1.5256	1.77e-03	4.92e-02	0.4551	MAP1B; SNAPIN; TUBA1A; UBB; BLOC1S6; BLOC1S4; MAP2; HSBP1; PAFAH1B1; ACTR10; LAMP1; FEZ1; KIF1B; AP3S1; BORCS7; NEFL; SPAST; LRPPRC; RAB6A; HIF1A; AP3D1; ARHGAP21; KIFAP3; MAPT; RAB1A; FBXW11; BORCS8; ARMCX3; RHOT2; AP3S2; COPG1; CDC42; SPG11; AP3M1; BLOC1S2; STK11; KIF3A; OPA1
SNCA_A30P	Early Neurons	DA Neurons	PvalMetric	GOBP_GLYCOSAMINOGLYCAN_METABOLIC_PROCESS	62	-0.5594	-1.5744	1.79e-03	4.92e-02	0.4551	IGF1; CHSY1; HAS2; CHPF; HYAL2; CHST12; FOXC1; B4GALT7; EXT2; CSGALNACT2; AP2A1; TGFB1; CD44; DSE; UGDH; CYTL1; HS3ST3A1; DSEL; CHPF2; CEMIP2; NAGLU; GALNT5; GNS; XYLT1
SNCA_A30P	Early Neurons	DA Neurons	PvalMetric	GOBP_CELLULAR_RESPONSE_TO_VASCULAR_ENDOTHELIAL_GROWTH_FACTOR_STIMULUS	61	-0.5638	-1.5779	1.79e-03	4.92e-02	0.4551	ITGB1; EMILIN1; ADGRA2; GAS1; DCN; ROBO1; ITGA5; ANXA1; HSPB1; PDGFRB; VEGFB; VEGFA; FOXC1; MAPK14; VCAM1; RELA; GREM1; MYO1C; NRP2
SNCA_A53T	DA1	DA Neurons	Log2FC_Only	GOBP_RESPONSE_TO_WOUNDING	373	0.5209	2.0171	7.64e-12	2.57e-08	0.8753	CSRP1; CHMP4C; CLDN4; TSPAN8; GATA2; DSG2; F3; INHBA; PDPN; F5; VEGFA; ERBB3; SOX2; NFIB; FGL1; AHNAK; F11R; LYN; CDK1; TNFAIP3; TGFB2; PTPN6; THBS1; SDC4; RREB1; DSP; DGKG; ZFP36L1; SYT11; ERBB2; ADAMTS18; ANGPT2; PRSS56; ANGPT1; MDK; SMOC2; WAS; IGF1; CD9; ELK3; PDGFB; FN1; NTRK3; PPL; ZFP36L2; WNT5A; GRIN2A; NR3C1; SERPINE2; CLDN3; CD2AP; LAMB2; FOXA2; MYLK; SMAD3; APOD; ANGPTL2; CCN2; PRRG2; ADAMTS13; AGER; NMNAT3; C1QTNF1; TSKU; F12; NDNF; PHLDB2; MYH9; CNN2; HSPB1; COL3A1; TFPI2; EPPK1; COL5A1; AJAP1; TNR; ITGA2; TSPO; EXT1; XBP1; NOTCH2; NFIA; ST3GAL4; TLN1; ANXA5; ARHGAP24; PLCG2; METAP1; RHOC; VEGFB; CDKN1A; WNT4; STXBP3; TNFRSF12A; GRN; VAV2; ANGPTL1; DGKD; SRF
SNCA_A53T	DA1	DA Neurons	Log2FC_Only	GOBP_GLAND_DEVELOPMENT	288	0.5489	2.055	2.44e-11	2.74e-08	0.8634	TPH1; TBX3; CRH; IRF6; CGA; GATA2; CDH1; HPN; CFLAR; ASCL1; BCL11B; VEGFA; IGFBP5; SOX2; NFIB; FGL1; DNAAF1; TNFAIP3; MSX1; TGFB2; SOX9; FOXB1; RREB1; NR0B1; GLI3; ERBB4; MAD1L1; EZR; WLS; TGFBR3; LSR; CCND1; SIX3; TGFB3; MDK; UCP2; IGF1; PROX1; XDH; PLXND1; WNT5A; NR3C1; LAMA5; SERPINE2; PITX2; SMO; CD2AP; PERP; ID2; CCKBR; SMAD3; OXTR; BCL2L11; NTN4; MAFB; MYB; ARID5B; SMARCB1; PYGO2; PLAG1; TGFBR2; HES1; CRIP1; ID4; ITGA2; TSPO; EXT1; XBP1; NOTCH2; IRS2; CCDC40; IGSF3; LAMA1; MPST; NPHP3; AR; NFKB1
SNCA_A53T	DA1	DA Neurons	Log2FC_Only	GOBP_EPITHELIAL_CELL_DIFFERENTIATION	426	0.4935	1.9294	2.04e-11	2.74e-08	0.8634	SPINK5; TBX3; IRF6; MARVELD2; ESRP1; GATA2; KRT19; RAB25; DSG2; INHBA; ASCL1; BCL11B; PDPN; VEGFA; NFIB; F11R; CDK1; SIX2; MSX1; GRHL2; TGFB2; OPN3; SOX9; FOXB1; KRT7; DSP; ZFP36L1; NR0B1; ERBB4; AQP3; DLL1; EZR; FAT1; CASP6; CCND1; SPRY1; SIX3; AKR1C2; ATOH8; ARHGEF26; JAG1; ARX; IGF1; CDK6; PLS1; MAF; FOSL2; PROX1; PDGFB; NTRK3; PPL; XDH; AGR2; WNT5A; WWTR1; PITX2; SMO; CLDN3; CNFN; HDAC1; CD2AP; LAMB2; TAGLN; KLF5; ID2; ID3; SMAD3; ANXA4; COL18A1; FLNB; ETV2; RAB13; NKX6-2; THRB; EPAS1; FZD2; SULT2B1; HYDIN; MAFB; POU3F1; IQGAP1; SMARCB1; MEF2C; TAGLN2; TMEM100; HES1; AJAP1; ITGA2; SCX; PDE4D; EXT1; XBP1; TXNIP; AHI1; NOTCH2; LAMA1; FOXJ1; AR; ANKRD24; TMEM79; ZEB2; JAG2; FNDC3A; EDNRB; PLCB1; FSTL1; WNT10B; CDKN1A; WNT4
SNCA_A53T	DA1	DA Neurons	Log2FC_Only	GOBP_WOUND_HEALING	277	0.5472	2.0403	8.08e-11	6.81e-08	0.8391	CSRP1; CHMP4C; CLDN4; TSPAN8; GATA2; F3; PDPN; F5; VEGFA; ERBB3; FGL1; AHNAK; F11R; LYN; TNFAIP3; TGFB2; PTPN6; THBS1; SDC4; RREB1; DSP; DGKG; SYT11; ERBB2; ADAMTS18; ANGPT2; PRSS56; ANGPT1; SMOC2; WAS; IGF1; CD9; ELK3; PDGFB; FN1; PPL; WNT5A; SERPINE2; CLDN3; FOXA2; MYLK; SMAD3; ANGPTL2; PRRG2; ADAMTS13; AGER; C1QTNF1; TSKU; F12; NDNF; PHLDB2; MYH9; CNN2; HSPB1; COL3A1; TFPI2; EPPK1; COL5A1; AJAP1; ITGA2; EXT1; XBP1; NOTCH2; ST3GAL4; TLN1; ANXA5; ARHGAP24; PLCG2; METAP1; RHOC; VEGFB; CDKN1A; WNT4; STXBP3; TNFRSF12A; VAV2; ANGPTL1; DGKD; SRF; ANXA2
SNCA_A53T	DA1	DA Neurons	Log2FC_Only	GOBP_NEURON_FATE_COMMITMENT	39	0.8259	2.3294	4.77e-09	3.22e-06	0.7615	MNX1; ESRP1; FEV; POU4F1; GATA2; ASCL1; BCL11B; NFIB; SOX1; TGFB2; SOX9; PRRX1; GLI3; DLL1; ARX; PROX1; NTRK3; NOTCH3; ID2; NKX6-2
SNCA_A53T	DA1	DA Neurons	Log2FC_Only	GOBP_MUSCLE_STRUCTURE_DEVELOPMENT	474	0.4556	1.7971	1.10e-08	6.20e-06	0.7477	CSRP1; TBX3; SOX15; MYH14; POU4F1; KRT19; MMP14; CFLAR; TNNI3; CHRNB1; VEGFA; ERBB3; IGFBP5; COL6A3; CDK1; MSX1; GDF15; TGFB2; SOX9; DSP; ACTC1; TNNC1; ZFP36L1; HMG20B; DOCK5; DLL1; TGFBR3; FOS; TTN; NR4A1; CENPF; WFIKKN1; JAG1; IGF1; BTG2; ZFHX3; CD9; RBM38; MCUB; POPDC3; PROX1; COL11A1; PDGFB; LAMA5; FOXP1; PITX2; SMO; PRICKLE1; HDAC1; TBX18; LAMB2; DOCK1; TAGLN; HOPX; KLF5; MYLK; MEIS1; ID2; ID3; SMAD3; TNNT1; LAMA2; FLNB; SOX6; FGFRL1; EPHB1; PDLIM3; QKI; EPAS1; FZD2; ADAMTS5; CSRP2; ARID5B; MEGF10; SUPT6H; SMARCD1; SMARCB1; MEF2C; MYH9; TCF12; PDLIM1; HES1; COL3A1; SCX; XBP1; ADAM12; NOTCH2; MAPK12; LAMA1; MAP3K5; MAPK11; NEB; HDAC9; MED20; LGALS1; LRRC8A; EDNRB; RB1; PLCB1; WNT10B; LEMD2; LRP2; WNT4; SELENON; CACNA1H; BOC; CHUK; REST; AKAP13; SRF; JPH1; UNC45A; KIT; NFATC4; ATP11A; DISP1; RARA; ATF3; NFATC3; PTBP1; LMOD3; EZH2; BDNF; ACTN4; SEMA4C; DMRTA2; POPDC2; CDH2
SNCA_A53T	DA1	DA Neurons	Log2FC_Only	GOBP_VASCULATURE_DEVELOPMENT	488	0.4495	1.7753	1.68e-08	8.09e-06	0.7338	SPINK5; CALCA; TBX3; LGALS8; NGFR; GATA2; MMP14; DSG2; CFLAR; TNNI3; F3; PDPN; VEGFA; SPINT1; TNFAIP3; LLGL2; TGFB2; EFNA1; PTPN6; THBS1; ZFP36L1; PRRX1; CCN1; GLI3; RSPO3; HAS2; DLL1; TEAD2; RGCC; ERBB2; TGFBR3; FUT1; ANGPT2; PLPP3; ANGPT1; CFC1; NR4A1; MDK; BCAM; LOXL2; JAG1; SMOC2; IGF1; EPHB4; PTPN14; PROX1; ELK3; PDGFB; ASB4; FN1; COL1A1; NOTCH3; PLXND1; ADAMTS1; WNT5A; MFGE8; TSPAN12; GAB1; ITGA2B; PITX2; SMO; ADAMTS6; PRICKLE1; EGFL8; KLF5; MYLK; MEIS1; VSTM4; COL1A2; CXCL12; COL18A1; SEMA6A; APOD; CCN2; ETV2; EPHB1; ANG; QKI; EPAS1; SLC31A1; NDNF; MEF2C; TNFSF12; MYH9; HPGD; TGFBR2; SEMA5A; HSPB1; TMEM100; HES1; FGF18; COL3A1; COL5A1; NRP2; XBP1; ADAM12; NOTCH2; PIK3CD; DCN; LAMA1; RRAS; ANTXR1; HDAC9; ARHGAP24; PTK2B; COL15A1; IGFBP7; VEGFB; SULF1; SPARC; PRL; LRP2; WNT4; HIF3A; PAK4; NRARP; TNFRSF12A; GRN; VAV2; SRF; ANXA2; RNF213; SHB; KIT; NFATC4
SNCA_A53T	DA1	DA Neurons	Log2FC_Only	GOBP_EPITHELIAL_CELL_PROLIFERATION	276	0.5099	1.9023	2.94e-08	1.24e-05	0.7338	CALCA; IRF6; NGFR; GATA2; MMP14; HPN; CFLAR; F3; GPBAR1; BCL11B; VEGFA; MARVELD3; ERBB3; IGFBP5; NFIB; FGL1; TNFAIP3; TGFB2; THBS1; SOX9; RREB1; ZFP36L1; ERBB4; HAS2; RGCC; ERBB2; TGFBR3; FUT1; CCND1; ANGPT1; ATOH8; NR4A1; MDK; LOXL2; JAG1; ARX; IGF1; CDK6; STK3; PROX1; PDGFB; WNT5A; CYBA; LAMA5; SMO; ID2; SMAD3; VSTM4; CXCL12; ANG; IGFBP4; MEF2C; TNFSF12; PYGO2; SEMA5A; LGR4; HES1; FGF18; EPPK1; NRP2; XBP1; NOTCH2; PIK3CD; IRS2; AR; ZEB2; VEGFB; EDNRB; RB1; SULF1; WNT10B; CDKN1A; SPARC; PRL
SNCA_A53T	DA1	DA Neurons	Log2FC_Only	GOBP_REGULATION_OF_EPITHELIAL_CELL_PROLIFERATION	229	0.5266	1.9352	9.16e-08	3.43e-05	0.705	IRF6; NGFR; GATA2; HPN; CFLAR; F3; GPBAR1; BCL11B; VEGFA; MARVELD3; ERBB3; NFIB; TNFAIP3; TGFB2; THBS1; SOX9; RREB1; ZFP36L1; ERBB4; HAS2; RGCC; ERBB2; TGFBR3; FUT1; CCND1; ANGPT1; ATOH8; NR4A1; MDK; JAG1; ARX; IGF1; CDK6; STK3; PROX1; PDGFB; WNT5A; CYBA; LAMA5; SMO; SMAD3; CXCL12; ANG; MEF2C; TNFSF12; PYGO2; SEMA5A; HES1; FGF18; EPPK1; NRP2; XBP1; NOTCH2; PIK3CD; IRS2; AR; VEGFB; EDNRB; RB1; SULF1; WNT10B; SPARC; PRL; NRARP; GRN
SNCA_A53T	DA1	DA Neurons	Log2FC_Only	GOBP_REGULATION_OF_BODY_FLUID_LEVELS	224	0.5242	1.9143	1.93e-07	6.50e-05	0.6901	CSRP1; TPH1; TSPAN8; F3; SCNN1A; PDPN; F5; VEGFA; FGL1; F11R; LYN; PTPN6; THBS1; FOXB1; DGKG; ERBB4; AQP3; HAS2; ADAMTS18; ANGPT2; PRSS56; CCND1; ANGPT1; WAS; CD9; FOSL2; PDGFB; XDH; AGR2; TRAF3IP2; CYBA; SERPINE2; OPRK1; PRICKLE1; FOXA2; OXTR; ANGPTL2; VAMP8; MYO5B; PRRG2; ADAMTS13; C1QTNF1; F12; MYH9; HSPB1; COL3A1; TFPI2; ITGA2; EXT1; XBP1; ST3GAL4; TLN1; ANXA5; PLCG2; METAP1; EDNRB; PRL; STXBP3; VAV2; ANGPTL1; DGKD; SRF; ANXA2
SNCA_A53T	DA1	DA Neurons	Log2FC_Only	GOBP_CELL_FATE_SPECIFICATION	59	0.7206	2.1948	3.53e-07	9.92e-05	0.675	MNX1; TBX3; ESRP1; FEV; POU4F1; ASCL1; SOX2; NFIB; SIX2; SOX1; SOX9; GLI3; DLL1; NTRK3; SMO; HDAC1; TBX18; MTA2; FOXA2
SNCA_A53T	DA1	DA Neurons	Log2FC_Only	GOBP_MONONUCLEAR_CELL_DIFFERENTIATION	305	0.4848	1.8247	3.53e-07	9.92e-05	0.675	SPINK5; CALCA; LGALS8; TMEM176A; GATA2; MMP14; CFLAR; TMEM176B; INHBA; BCL11B; VEGFA; IRF7; LYN; PTPN6; LFNG; ZFP36L1; BTN2A2; GLI3; DLL1; ERBB2; FOS; MDK; BCL3; UCP2; CDK6; FOSL2; ZFP36L2; TRAF3IP2; NR3C1; FOXP1; ID2; IRF1; AGER; QKI; TRIB1; MAFB; MYB; BCL6; SMARCD1; RASGRP1; SMARCB1; MYH9; TGFBR2; TCF3; XBP1; NOTCH2; PIK3CD; NHEJ1; TP53; FOXJ1; HDAC9; CMTM7; JAG2; ZBTB1; RIPK1; LGALS1; BATF3; PLCG2; PTK2B; LRRC8A; RB1; WNT10B; WNT4; NRARP; IRF2BP2; LAG3; SRF; DUSP10; SHB; KIT; RARA; TOX; NFATC3; BAK1; PATZ1; EZH2; GPR89A; TYRO3; FADD; PLCL2; KLF6; PRTN3; MED1; PIK3R1; RC3H1; ITGB8; ENTPD7; SMARCE1; ST3GAL1
SNCA_A53T	DA1	DA Neurons	Log2FC_Only	GOBP_NEGATIVE_REGULATION_OF_CELL_DIFFERENTIATION	450	0.4371	1.7216	4.80e-07	1.24e-04	0.6594	CALCA; TBX3; TMEM176A; GATA2; CDH1; DSG2; HPN; TMEM176B; INHBA; ASCL1; VEGFA; IGFBP5; SOX2; LYN; SIX2; MSX1; TGFB2; EFNA1; BMP8B; SOX9; ZFP36L1; GLI3; LIMD1; DLL1; ERBB2; ADGRV1; CCND1; SPRY1; CARTPT; SIX3; MDK; JAG1; IGF1; BTG2; CDK6; ZFHX3; PROX1; PDGFB; DAB1; NTRK3; NOTCH3; ZFP36L2; WNT5A; WWTR1; FOXP1; SMO; PRICKLE1; HDAC1; FOXA2; HOPX; MEIS1; ID2; ID3; SMAD3; SOX6; IRF1; LRRC17; EPHB1; NKX6-2; NOCT; QKI; RFLNA; TRIB1; LTBP3; MAFB; TSKU; MYB; ZHX2; COL5A2; BCL6; SMARCD1; CDK5RAP2; SEMA5A; VASN; BAMBI; HES1; COL5A1; ID4; GPR137B; TRPM4; TNR; TSPO; XBP1; BRINP1; TP53; FOXJ1; NPHP3; TOB1; LGALS1; PTK2B; ABCG1; EDNRB; BRD9; RB1; DIXDC1; WNT10B; WNT4; FBN1; DRAXIN; NTN1; NRARP; REST; AXIN2; LAG3; METTL14; JDP2; DUSP10; SHB; NFATC4; RARA; FSTL4; NFATC3; PTBP1; CTNNA1; EZH2; SINHCAF; BDNF; PITX3; FOXO1; MED1; PIK3R1; YWHAH; TMEM64; RC3H1; ID1
SNCA_A53T	DA1	DA Neurons	Log2FC_Only	GOBP_LEUKOCYTE_DIFFERENTIATION	371	0.4518	1.7473	5.44e-07	1.31e-04	0.6594	SPINK5; CALCA; LGALS8; TMEM176A; POU4F1; GATA2; MMP14; CFLAR; TMEM176B; INHBA; BCL11B; VEGFA; IRF7; LYN; PTPN6; LFNG; ZFP36L1; BTN2A2; GLI3; DLL1; ERBB2; FOS; CARTPT; TFRC; MDK; BCL3; UCP2; CDK6; FOSL2; ZFP36L2; TRAF3IP2; NR3C1; FOXP1; RASSF2; ID2; IRF1; LRRC17; AGER; QKI; TRIB1; MAFB; MYB; BCL6; SMARCD1; RASGRP1; SMARCB1; MYH9; TGFBR2; TCF3; GPR137B; XBP1; NOTCH2; PIK3CD; NHEJ1; TP53; FOXJ1; RRAS; HDAC9; CMTM7; JAG2; ZBTB1; RIPK1; LGALS1; BATF3; PLCG2; PTK2B; LRRC8A; TESC; RB1; WNT10B; TF; WNT4; FBN1; NRARP; IRF2BP2; LAG3; SRF; ANXA2; GAB2; DUSP10; SHB; KIT; RARA; TOX; NFATC3; BAK1; PATZ1; EZH2; GPR89A; TYRO3; FADD; PLCL2; KLF6; PRTN3; MED1; PIK3R1; TMEM64; RC3H1; ITGB8; ENTPD7; SMARCE1; ST3GAL1
SNCA_A53T	DA1	DA Neurons	Log2FC_Only	GOBP_REGULATION_OF_MIRNA_METABOLIC_PROCESS	70	0.6748	2.1169	8.05e-07	1.51e-04	0.6594	XIST; NGFR; GATA2; VEGFA; NFIB; TGFB2; SOX9; FOS; ATOH8; PDGFB; NOTCH3; NR3C1; SMAD3; QKI; MYB; NOTCH2; TP53; AR; NFKB1; PRL; REST; SRF; NFATC4; RARA; NFATC3
SNCA_A53T	DA1	DA Neurons	Log2FC_Only	GOBP_REGULATION_OF_LEUKOCYTE_DIFFERENTIATION	187	0.5367	1.9312	7.86e-07	1.51e-04	0.6594	SPINK5; CALCA; TMEM176A; POU4F1; GATA2; MMP14; TMEM176B; INHBA; IRF7; LYN; PTPN6; ZFP36L1; BTN2A2; GLI3; ERBB2; FOS; CARTPT; MDK; CDK6; ZFP36L2; FOXP1; RASSF2; ID2; IRF1; LRRC17; AGER; QKI; TRIB1; MAFB; BCL6; SMARCD1; RASGRP1; SMARCB1; TGFBR2; GPR137B; XBP1; NOTCH2; FOXJ1; ZBTB1; RIPK1; LGALS1; TESC; RB1; WNT10B; FBN1; NRARP; LAG3; DUSP10; SHB; RARA; TOX
SNCA_A53T	DA1	DA Neurons	Log2FC_Only	GOBP_REGULATION_OF_HEMOPOIESIS	252	0.497	1.8379	7.21e-07	1.51e-04	0.6594	SPINK5; CALCA; TMEM176A; POU4F1; GATA2; MMP14; TMEM176B; INHBA; IRF7; LYN; FAXDC2; PTPN6; ZFP36L1; BTN2A2; GLI3; DLL1; ERBB2; FOS; CARTPT; MDK; JAG1; CDK6; ZFP36L2; FOXP1; RASSF2; MEIS1; ID2; IRF1; LRRC17; AGER; QKI; TRIB1; MAFB; TCIM; MYB; BCL6; SMARCD1; RASGRP1; SMARCB1; MEF2C; TGFBR2; GPR137B; XBP1; NOTCH2; FOXJ1; MAPK11; ZBTB1; RIPK1; LGALS1; PTK2B; TESC; RB1; WNT10B; FBN1; NRARP; LAG3; DUSP10; SHB; RARA; TOX; BRPF3; FADD; MED1; PIK3R1; PURB; TMEM64; RC3H1
SNCA_A53T	DA1	DA Neurons	Log2FC_Only	GOBP_MUSCLE_TISSUE_DEVELOPMENT	291	0.4766	1.7892	6.98e-07	1.51e-04	0.6594	CSRP1; TBX3; SOX15; MYH14; POU4F1; DSG2; CFLAR; TNNI3; VEGFA; ERBB3; IGFBP5; CDK1; MSX1; TGFB2; SOX9; DSP; ACTC1; TNNC1; ERBB4; HMG20B; DLL1; TGFBR3; FOS; TTN; GJA1; NR4A1; CENPF; IGF1; BTG2; MCUB; FOSL2; POPDC3; PROX1; COL11A1; FOXP1; PITX2; SMO; PRICKLE1; TBX18; HOPX; KLF5; MYLK; MEIS1; ID2; SMAD3; FLNB; SOX6; EPHB1; CACNA1G; CSRP2; MEGF10; MEF2C; COL3A1; SCX; NOTCH2; MAPK11; NEB; HDAC9; MED20; RB1; WNT10B; LEMD2; LRP2; SELENON
SNCA_A53T	DA1	DA Neurons	Log2FC_Only	GOBP_MAMMARY_GLAND_DEVELOPMENT	89	0.6327	2.0975	1.87e-06	3.08e-04	0.6436	TPH1; TBX3; IRF6; VEGFA; IGFBP5; MSX1; SOX9; FOXB1; RREB1; GLI3; ERBB4; CCND1; TGFB3; IGF1; XDH; WNT5A; NR3C1; SMO; PERP; ID2; OXTR; BCL2L11; PYGO2; TGFBR2; ITGA2; XBP1; IRS2; AR; NFKB1; PRL; WNT4; NTN1
SNCA_A53T	DA1	DA Neurons	Log2FC_Only	GOBP_HEMOSTASIS	145	0.5561	1.9472	1.92e-06	3.08e-04	0.6273	CSRP1; TPH1; TSPAN8; F3; PDPN; F5; FGL1; F11R; LYN; PTPN6; THBS1; DGKG; ADAMTS18; ANGPT2; PRSS56; ANGPT1; WAS; CD9; PDGFB; SERPINE2; FOXA2; ANGPTL2; PRRG2; ADAMTS13; C1QTNF1; F12; MYH9; HSPB1; COL3A1; TFPI2; ITGA2; ST3GAL4; TLN1; ANXA5; PLCG2; METAP1; STXBP3; VAV2; ANGPTL1; DGKD; SRF; ANXA2; DGKK; TYRO3; SLC7A11; ENPP4; FUNDC2; PLAT
SNCA_A53T	DA1	DA Neurons	Log2FC_Only	GOBP_CELL_FATE_COMMITMENT	156	0.5469	1.9176	1.76e-06	3.08e-04	0.6436	MNX1; TBX3; ESRP1; FEV; POU4F1; GATA2; ASCL1; BCL11B; PDPN; SOX2; NFIB; SIX2; SOX1; TGFB2; SOX9; PRRX1; TNXB; TEAD3; GLI3; ERBB4; DLL1; JAG1; ARX; PROX1; NTRK3; NOTCH3; WNT5A; SMO; HDAC1; TBX18; MTA2; FOXA2; ID2; SOX6; NKX6-2; EPAS1; MEF2C; TCF3; ETS2; HES1; EXT1; RBBP4; NOTCH2; NFIA; TP53; GATAD2A; JAG2; LGALS1
SNCA_A53T	DA1	DA Neurons	Log2FC_Only	GOBP_EPIDERMIS_DEVELOPMENT	196	0.5098	1.8378	2.27e-06	3.33e-04	0.6273	SPINK5; IRF6; CLDN4; ESRP1; NGFR; INHBA; BCL11B; IGFBP5; SOX21; SPINT1; GRHL2; TGFB2; OPN3; SOX9; KRT7; DSP; ZFP36L1; AQP3; DLL1; LSR; JAG1; WAS; LAMC2; PLS1; FOSL2; PPL; WNT5A; LAMA5; PITX2; SMO; CNFN; HDAC1; FLNB; CCN2; SULT2B1; MAFB; POU3F1; LGR4; HES1; PLOD1; EXT1; TXNIP; ANKRD24; TMEM79; JAG2; GORAB; WNT10B; CDKN1A
SNCA_A53T	DA1	DA Neurons	Log2FC_Only	GOBP_BLOOD_VESSEL_MORPHOGENESIS	397	0.44	1.7154	2.25e-06	3.33e-04	0.6273	SPINK5; NGFR; GATA2; MMP14; DSG2; TNNI3; F3; VEGFA; TNFAIP3; TGFB2; EFNA1; PTPN6; THBS1; ZFP36L1; PRRX1; CCN1; RSPO3; HAS2; DLL1; TEAD2; RGCC; ERBB2; TGFBR3; FUT1; ANGPT2; ANGPT1; NR4A1; MDK; BCAM; LOXL2; JAG1; SMOC2; EPHB4; PROX1; ELK3; PDGFB; ASB4; FN1; NOTCH3; PLXND1; ADAMTS1; WNT5A; MFGE8; TSPAN12; GAB1; ITGA2B; PITX2; SMO; EGFL8; KLF5; MYLK; MEIS1; VSTM4; COL18A1; SEMA6A; APOD; CCN2; ETV2; EPHB1; ANG; QKI; EPAS1; SLC31A1; NDNF; TNFSF12; MYH9; HPGD; TGFBR2; SEMA5A; HSPB1; TMEM100; HES1; FGF18; COL3A1; NRP2; XBP1; ADAM12; NOTCH2; PIK3CD; DCN; LAMA1; RRAS; HDAC9; ARHGAP24; PTK2B; COL15A1; IGFBP7; VEGFB; SULF1; SPARC; PRL; LRP2; WNT4; HIF3A; PAK4; NRARP; TNFRSF12A; GRN; VAV2; SRF; ANXA2; RNF213; SHB; NFATC4; HSPG2; NFATC3; BAK1; AGO1; JUP; CCL2; CDH2; STIM1; MED1; WARS2; ID1; ITGB8; THBS2; VASH1; ADGRG1; CEMIP2; EMC10; CARD10; SHC1; OTULIN; MCAM; EDNRA; MECP2
SNCA_A53T	DA1	DA Neurons	Log2FC_Only	GOBP_NEGATIVE_REGULATION_OF_EPITHELIAL_CELL_DIFFERENTIATION	27	0.8134	2.11	2.78e-06	3.90e-04	0.6273	TBX3; DSG2; VEGFA; SIX2; MSX1; SOX9; DLL1; CCND1; SPRY1; JAG1; SMO
SNCA_A53T	DA1	DA Neurons	Log2FC_Only	GOBP_NEURON_FATE_SPECIFICATION	23	0.8384	2.1003	4.81e-06	6.00e-04	0.6105	MNX1; ESRP1; FEV; POU4F1; ASCL1; NFIB; SOX1; SOX9; GLI3; DLL1; NTRK3
SNCA_A53T	DA1	DA Neurons	Log2FC_Only	GOBP_SKIN_DEVELOPMENT	159	0.5374	1.8966	4.64e-06	6.00e-04	0.6105	SPINK5; IRF6; CLDN4; NGFR; INHBA; BCL11B; IGFBP5; SOX21; GRHL2; TGFB2; OPN3; SOX9; KRT7; DSP; ZFP36L1; AQP3; DLL1; LSR; JAG1; FOSL2; COL1A1; PPL; TRAF3IP2; WNT5A; LAMA5; SMO; CNFN; HDAC1; COL1A2; FLNB; MAFB; COL5A2; POU3F1; LGR4; COL3A1; COL5A1; ITGA2; EXT1; TXNIP; TMEM79; ADAMTS2; GORAB; WNT10B; CDKN1A
SNCA_A53T	DA1	DA Neurons	Log2FC_Only	GOBP_HEART_DEVELOPMENT	433	0.4276	1.6793	4.49e-06	6.00e-04	0.6105	TBX3; POU4F1; DSG2; TNNI3; INHBA; ASCL1; VEGFA; ERBB3; CDK1; DNAAF1; MSX1; GRHL2; MB; TGFB2; EFNA1; SOX9; CCM2L; DSP; ACTC1; TNNC1; ZFP36L1; CCN1; GLI3; ERBB4; HAS2; DLL1; TEAD2; ERBB2; TGFBR3; TTN; SPRY1; CFC1; TGFB3; GJA1; JAG1; IGF1; COL2A1; ADAP2; EPHB4; STK3; POPDC3; PROX1; COL11A1; PDGFB; FN1; NTRK3; PLXND1; ADAMTS1; TRAF3IP2; WNT5A; FOXP1; PITX2; SMO; ADAMTS6; PRICKLE1; TBX18; HOPX; MEIS1; ID2; ID3; SMAD3; SOX6; FGFRL1; PDLIM3; FZD2; ADAMTS5; CACNA1G; DNAH5; MEF2C; TGFBR2; PDLIM1; TMEM100; HES1; COL3A1; COL5A1; CRIP1; SCX; NRP2; EXT1; AHI1; NOTCH2; PCSK5; TP53; CCDC40; FOXJ1; NPHP3; MAPK11; NEB; HDAC9; VEGFB; RB1; LEMD2; CDKN1A; LRP2; FBN1; BCOR; REST; AKAP13; AXIN2; SRF
SNCA_A53T	DA1	DA Neurons	Log2FC_Only	GOBP_MIRNA_METABOLIC_PROCESS	87	0.6238	2.0549	5.42e-06	6.52e-04	0.6105	XIST; NGFR; GATA2; VEGFA; NFIB; TGFB2; SOX9; FOS; ATOH8; PDGFB; NOTCH3; NR3C1; SMAD3; QKI; MYB; NOTCH2; TP53; AR; NFKB1; PRL; REST; SRF; NFATC4; RARA; NFATC3; AGO1
SNCA_A53T	DA1	DA Neurons	Log2FC_Only	GOBP_EPITHELIAL_TO_MESENCHYMAL_TRANSITION	128	0.5745	1.9838	5.66e-06	6.57e-04	0.6105	TBX3; DSG2; HPN; PDPN; VEGFA; MSX1; TGFB2; EFNA1; SOX9; TNXB; HAS2; RGCC; TGFBR3; SPRY1; S100A4; TGFB3; MDK; LOXL2; JAG1; IGF1; GCNT2; COL1A1; WNT5A; WWTR1; FOXA2; SMAD3; QKI; TGFBR2; GLIPR2; VASN; BAMBI; TMEM100
SNCA_A53T	DA1	DA Neurons	Log2FC_Only	GOBP_NEGATIVE_REGULATION_OF_IMMUNE_SYSTEM_PROCESS	309	0.4464	1.6826	6.32e-06	7.10e-04	0.6105	SPINK5; CALCA; TMEM176A; GATA2; TMEM176B; INHBA; FGL1; LYN; TNFAIP3; GDF15; TGFB2; PTPN6; THBS1; SOX9; USP18; SDC4; BTN2A2; GLI3; DLL1; MAD1L1; SYT11; ERBB2; EZR; MASP1; CARTPT; ANGPT1; TGFB3; MDK; CDK6; FN1; A2M; ELF1; ID2; CXCL12; APOD; HLA-E; IRF1; LRRC17; QKI; TRIB1; MAFB; PAWR; IL13RA2; BCL6; MMP28; CNN2; LGR4; PAG1; COL3A1; GPR137B; RASSF5; SMCR8; FOXJ1; ZDHHC12; ILDR2; CARD8; DHX58; CACTIN; LGALS1; LPXN; PLCB1; FBN1; NRARP; GRN; LAG3; DUSP10; RARA; LYAR; TYRO3; FADD; PARP3; PLCL2; CCL2; DAPL1; TRIM27; YTHDF3; PIK3R1; RC3H1; GPATCH3; SQSTM1
SNCA_A53T	DA1	DA Neurons	Log2FC_Only	GOBP_MUSCLE_CELL_DIFFERENTIATION	278	0.4553	1.6953	1.07e-05	1.17e-03	0.5933	CSRP1; TBX3; KRT19; MMP14; CFLAR; CHRNB1; VEGFA; IGFBP5; CDK1; MSX1; GDF15; SOX9; ACTC1; DOCK5; DLL1; TTN; WFIKKN1; IGF1; CD9; RBM38; POPDC3; PROX1; PDGFB; FOXP1; PITX2; SMO; PRICKLE1; HDAC1; TBX18; LAMB2; DOCK1; HOPX; KLF5; MEIS1; ID2; TNNT1; LAMA2; SOX6; QKI; ADAMTS5; CSRP2; MEGF10; SUPT6H; MEF2C; MYH9; HES1; XBP1; ADAM12; NOTCH2; MAPK12; LAMA1; MAPK11; NEB; HDAC9; EDNRB; RB1; WNT10B; WNT4; SELENON; CACNA1H; CHUK; AKAP13; SRF; KIT; NFATC4; ATP11A; RARA; NFATC3; PTBP1; LMOD3; EZH2; BDNF; ACTN4; SEMA4C; POPDC2; CDH2
SNCA_A53T	DA1	DA Neurons	Log2FC_Only	GOBP_HEART_MORPHOGENESIS	183	0.4964	1.7785	1.38e-05	1.45e-03	0.5933	TBX3; POU4F1; TNNI3; VEGFA; DNAAF1; MSX1; GRHL2; TGFB2; EFNA1; SOX9; CCM2L; DSP; ACTC1; TNNC1; CCN1; HAS2; DLL1; TEAD2; TGFBR3; TTN; SPRY1; TGFB3; JAG1; COL2A1; EPHB4; PROX1; COL11A1; PLXND1; ADAMTS1; WNT5A; PITX2; SMO; PRICKLE1; ID2; SMAD3; FGFRL1; FZD2; ADAMTS5; MEF2C; TGFBR2; TMEM100; HES1; COL5A1; NRP2; EXT1; AHI1; NOTCH2; TP53; CCDC40; NPHP3
SNCA_A53T	DA1	DA Neurons	Log2FC_Only	GOBP_TIGHT_JUNCTION_ASSEMBLY	45	0.7034	2.0262	1.49e-05	1.52e-03	0.5933	CLDN4; MARVELD2; CLDN7; CLDN6; GPBAR1; MARVELD3; F11R; GRHL2; LSR; CLDN3; RAB13
SNCA_A53T	DA1	DA Neurons	Log2FC_Only	GOBP_CELL_ACTIVATION_INVOLVED_IN_IMMUNE_RESPONSE	155	0.5204	1.8248	1.76e-05	1.73e-03	0.5756	LGALS8; GATA2; KLRC2; LYN; GRP; PTPN6; LFNG; SLC18A2; DLL1; TFRC; MDK; BCL3; STXBP2; FOXP1; VAMP8; TCIM; MYB; CHGA; SUPT6H; IL13RA2; BCL6; CPLX2; RASGRP1; XBP1; NOTCH2; PIK3CD; TP53; DNASE1; SNAP23; LGALS1; PLCG2; PTK2B; STXBP3; GRN; GAB2; SHB; KIT; RARA; S100A13; PARP3; PLCL2; PIK3R1; RC3H1; SEMA6D; ENTPD7; ST3GAL1; TP53BP1; BCR; UNG; PSEN1; RABGEF1; DOCK11; BRD4; STAT4
SNCA_A53T	DA1	DA Neurons	Log2FC_Only	GOBP_GLIAL_CELL_DIFFERENTIATION	179	0.4989	1.7852	1.85e-05	1.73e-03	0.5756	ASCL1; ERBB3; SOX2; NFIB; SPINT1; LYN; CDK1; SOX1; PTPRZ1; SOX9; GLI3; DLL1; ERBB2; RELN; PLPP3; MDK; IGF1; CDK6; CD9; DAB1; NTRK3; NR3C1; SERPINE2; SMO; HDAC1; LAMB2; ID2; LAMA2; SOX6; PFKFB3; NKX6-2; AGER; QKI; POU3F1; HES1; ID4; NFIA
SNCA_A53T	DA1	DA Neurons	Log2FC_Only	GOBP_LYMPHOCYTE_DIFFERENTIATION	247	0.4611	1.7072	1.85e-05	1.73e-03	0.5756	SPINK5; LGALS8; MMP14; INHBA; BCL11B; PTPN6; LFNG; ZFP36L1; BTN2A2; GLI3; DLL1; ERBB2; MDK; BCL3; CDK6; FOSL2; ZFP36L2; TRAF3IP2; FOXP1; ID2; IRF1; MAFB; MYB; BCL6; SMARCD1; RASGRP1; SMARCB1; TGFBR2; TCF3; XBP1; NOTCH2; PIK3CD; NHEJ1; TP53; FOXJ1; HDAC9; CMTM7; JAG2; ZBTB1; LGALS1; PLCG2; PTK2B; LRRC8A; WNT10B; WNT4; NRARP; IRF2BP2; LAG3; SRF; DUSP10; SHB; KIT; RARA; TOX; NFATC3; BAK1; PATZ1; EZH2; GPR89A; TYRO3; FADD; PLCL2; KLF6; PIK3R1; RC3H1; ENTPD7; SMARCE1; ST3GAL1
SNCA_A53T	DA1	DA Neurons	Log2FC_Only	GOBP_POSITIVE_REGULATION_OF_MIRNA_METABOLIC_PROCESS	49	0.6862	2.0158	2.22e-05	1.90e-03	0.5756	XIST; NGFR; GATA2; TGFB2; FOS; ATOH8; PDGFB; NOTCH3; NR3C1; SMAD3; MYB; NOTCH2; TP53; AR; NFKB1; PRL; SRF
SNCA_A53T	DA1	DA Neurons	Log2FC_Only	GOBP_B_CELL_DIFFERENTIATION	88	0.6026	1.9853	2.25e-05	1.90e-03	0.5756	LGALS8; MMP14; INHBA; PTPN6; LFNG; ZFP36L1; DLL1; BCL3; FOSL2; ZFP36L2; TRAF3IP2; ID2; MYB; BCL6; TCF3; XBP1; NOTCH2; PIK3CD; NHEJ1; TP53; HDAC9; CMTM7; ZBTB1; LGALS1; PLCG2; PTK2B; LRRC8A; IRF2BP2; KIT; BAK1; EZH2; PLCL2; KLF6; PIK3R1; ST3GAL1
SNCA_A53T	DA1	DA Neurons	Log2FC_Only	GOBP_EXTERNAL_ENCAPSULATING_STRUCTURE_ORGANIZATION	210	0.4863	1.772	2.26e-05	1.90e-03	0.5756	SPINK5; MMP14; HPN; CFLAR; COL12A1; PDPN; SPINT1; ADAMTSL2; TGFB2; SOX9; TNXB; CCN1; MPZL3; HAS2; RGCC; TGFBR3; ADAMTS18; VWA1; BCL3; LOXL2; SMOC2; PBXIP1; AEBP1; COL2A1; COL11A1; COL1A1; ADAMTS1; ADAMTS6; COL22A1; PRICKLE1; LAMB2; OLFML2A; SMAD3; COL1A2; COLQ; COL18A1; KIF9; LAMA2; NTN4; P4HA1; ADAMTS13; ADAMTS5; TIMP3; COL5A2; NDNF; MMP28; CCDC80; PHLDB2; MATN1; COL3A1; COL5A1; PLOD1; TNR; ITGA2; SCX; EXT1; LAMA1; NPHP3; ANTXR1; MMP17; ADAMTS2; COL15A1; RB1; SULF1; SELENON; POSTN; COL4A5; AXIN2
SNCA_A53T	DA1	DA Neurons	Log2FC_Only	GOBP_NEGATIVE_REGULATION_OF_CELL_POPULATION_PROLIFERATION	464	0.4042	1.596	2.11e-05	1.90e-03	0.5756	AGBL4; TBX3; IRF6; NGFR; GATA2; HPN; TFF1; INHBA; BCL11B; PDPN; MARVELD3; IGFBP5; NFIB; SPINT1; LYN; TNFAIP3; MSX1; TGFB2; PTPN6; RARRES1; THBS1; SOX9; SDC4; TFAP2A; BTN2A2; GLI3; ERBB4; DLL1; ZNF503; MAD1L1; RGCC; ERBB2; TGFBR3; PMP22; SPRY1; TGFB3; ATOH8; ZBTB7C; IGF1; BTG2; CDK6; CD9; RBM38; STK3; PTPN14; PROX1; TES; IGFBP6; ADAMTS1; WNT5A; PPARGC1A; SERPINE2; TPBG; CLDN3; WWC1; SMAD3; COL18A1; APOD; HLA-E; IRF1; FGFRL1; SH3BP4; EPHB1; ANG; PER2; TRIB1; P3H3; SULT2B1; PLXNB1; PAWR; BCL6; SMARCB1; MEF2C; HES1; SIX5; EPPK1; TSPO; RBBP4; RASSF5; TP53; FOXJ1; AR; MAPK11; TOB1; PTK2B; TESC; IGFBP7; RB1; SULF1; WNT10B; CDKN1A; SPARC; PRL; ING1; AXIN2; TAX1BP3; SRF; S100A11; DUSP10; RARA; ZBTB49; PDE9A; CHD5; FXYD2; HSPG2; DNAJB2; BAK1; CTNNA1
SNCA_A53T	DA1	DA Neurons	Log2FC_Only	GOBP_GLAND_MORPHOGENESIS	84	0.6002	1.959	2.82e-05	2.32e-03	0.5756	TBX3; HPN; CFLAR; IGFBP5; NFIB; FGL1; TNFAIP3; TGFB2; SOX9; GLI3; EZR; TGFB3; MDK; IGF1; PROX1; PLXND1; WNT5A; NR3C1; LAMA5; PERP; NTN4; PLAG1; TGFBR2; CRIP1; ID4; XBP1; NOTCH2; LAMA1; AR; NFKB1; SULF1; WNT4; NTN1; RPS6KA1; POLB
SNCA_A53T	DA1	DA Neurons	Log2FC_Only	GOBP_APICAL_JUNCTION_ASSEMBLY	48	0.6832	1.9995	2.93e-05	2.35e-03	0.5756	CLDN4; MARVELD2; CLDN7; CLDN6; GPBAR1; MARVELD3; F11R; GRHL2; CLDN3; RAB13; RHOC; SRF; IKBKB; CTNNA1; FBF1; PKN2; NPHP1
SNCA_A53T	DA1	DA Neurons	Log2FC_Only	GOBP_NEGATIVE_REGULATION_OF_HEMOPOIESIS	71	0.6265	1.9654	3.23e-05	2.53e-03	0.5573	CALCA; TMEM176A; GATA2; TMEM176B; INHBA; LYN; GLI3; ERBB2; CARTPT; MDK; CDK6; ID2; IRF1; LRRC17; QKI; TRIB1; MAFB; BCL6; GPR137B; FOXJ1; LGALS1; FBN1; NRARP; LAG3; RARA
SNCA_A53T	DA1	DA Neurons	Log2FC_Only	GOBP_CARDIAC_EPITHELIAL_TO_MESENCHYMAL_TRANSITION	25	0.7894	2.0202	3.33e-05	2.55e-03	0.5573	TBX3; MSX1; TGFB2; EFNA1; HAS2; TGFBR3; SPRY1; TGFB3; JAG1; TGFBR2; TMEM100
SNCA_A53T	DA1	DA Neurons	Log2FC_Only	GOBP_MACROPHAGE_DIFFERENTIATION	39	0.7216	2.0353	3.87e-05	2.90e-03	0.5573	CALCA; GATA2; CFLAR; INHBA; VEGFA; UCP2; FOSL2; NR3C1; ID2; QKI; TRIB1
SNCA_A53T	DA1	DA Neurons	Log2FC_Only	GOBP_B_CELL_ACTIVATION	160	0.499	1.7621	4.08e-05	2.99e-03	0.5573	LGALS8; MMP14; INHBA; LYN; TNFAIP3; PTPN6; LFNG; ZFP36L1; DLL1; TFRC; BCL3; FOSL2; ZFP36L2; TRAF3IP2; ID2; MYB; PAWR; SUPT6H; BCL6; RASGRP1; MEF2C; TCF3; XBP1; NOTCH2; PIK3CD; IRS2; NHEJ1; TP53; FOXJ1; HDAC9; CMTM7; ZBTB1; LGALS1; PLCG2; PTK2B; LRRC8A; TXLNA; CDKN1A; IRF2BP2; SHB; KIT; BAK1; EZH2; PARP3; PLCL2; KLF6; PIK3R1; RC3H1; ST3GAL1; TP53BP1
SNCA_A53T	DA1	DA Neurons	Log2FC_Only	GOBP_MYELOID_CELL_ACTIVATION_INVOLVED_IN_IMMUNE_RESPONSE	42	0.6864	1.9567	4.33e-05	3.02e-03	0.5573	GATA2; LYN; GRP; PTPN6; SLC18A2; STXBP2; VAMP8; CHGA; IL13RA2; CPLX2; RASGRP1; PIK3CD; DNASE1; SNAP23; PLCG2; STXBP3; GRN; GAB2; KIT; S100A13
SNCA_A53T	DA1	DA Neurons	Log2FC_Only	GOBP_POSITIVE_REGULATION_OF_PHOSPHATIDYLINOSITOL_3_KINASE_PROTEIN_KINASE_B_SIGNAL_TRANSDUCTION	124	0.5432	1.8664	4.36e-05	3.02e-03	0.5573	CAT; TSPYL5; VEGFA; ERBB3; IGFBP5; GDF15; TGFB2; PTPN6; THBS1; PDGFC; ERBB4; HCST; RELN; ANGPT1; AKR1C2; IGF1; STK3; GCNT2; PDGFB; FN1; NTRK3; WNT5A; GAB1; FAM110C; TPBG; C1QTNF1; PLXNB1; SEMA5A; TMEM100; XBP1; IRS2; DCN
SNCA_A53T	DA1	DA Neurons	Log2FC_Only	GOBP_TISSUE_MORPHOGENESIS	421	0.4032	1.5744	4.39e-05	3.02e-03	0.5573	TBX3; POU4F1; NGFR; MMP14; TNNI3; INHBA; PDPN; VEGFA; IGFBP5; SPINT1; DNAAF1; SIX2; MSX1; HOXB7; GRHL2; LLGL2; TGFB2; SOX9; SDC4; RREB1; TFAP2A; DSP; ACTC1; TNNC1; GLI3; ERBB4; RSPO3; DLL1; TEAD2; EZR; WLS; FAT1; TGFBR3; TTN; SPRY1; SIX3; IRX1; TGFB3; GJA1; MDK; JAG1; IGF1; STK3; PROX1; COL11A1; PLXND1; WNT5A; SAPCD2; NR3C1; LAMA5; FOXP1; PITX2; CELSR1; SMO; PRICKLE1; TBX18; PERP; MYLK; SMAD3; NTN4; ETV2; HS2ST1; FZD2; ADAMTS5; PHLDB2; MATN1; MEF2C; TGFBR2; LGR4; IRX2; TMEM100; HES1; COL3A1; COL5A1; ID4; AJAP1; ITGA2; SCX; NRP2; EXT1; AHI1; NOTCH2; PIK3CD; CCDC40; LAMA1; NPHP3; AR; TMEM79; ZEB2; JAG2; GCNT1; ARHGAP24; RHOC; GORAB; PCDH8; SULF1; LRP2; POFUT2; WNT4; NTN1; NRARP; CTSH; SRF; HS3ST3A1
SNCA_A53T	DA1	DA Neurons	Log2FC_Only	GOBP_RESPONSE_TO_MINERALOCORTICOID	25	0.7795	1.9948	5.24e-05	3.29e-03	0.5573	CRH; NPAS4; SCNN1A; INHBA; SGK1; FOS; CCND1; NTRK3; SCNN1D; CYBA
SNCA_A53T	DA1	DA Neurons	Log2FC_Only	GOBP_REGULATION_OF_EPITHELIAL_CELL_DIFFERENTIATION	95	0.5716	1.8984	5.20e-05	3.29e-03	0.5573	TBX3; ESRP1; DSG2; ASCL1; VEGFA; F11R; SIX2; MSX1; SOX9; ZFP36L1; AQP3; DLL1; CCND1; SPRY1; ATOH8; JAG1; XDH; WWTR1; SMO; ETV2; SULT2B1; TMEM100; HES1; AJAP1; AHI1; FOXJ1; ZEB2; PLCB1; WNT10B
SNCA_A53T	DA1	DA Neurons	Log2FC_Only	GOBP_MUSCLE_CELL_PROLIFERATION	137	0.527	1.8351	5.27e-05	3.29e-03	0.5573	CFLAR; IGFBP5; CDK1; TNFAIP3; TGFB2; THBS1; ERBB4; RGCC; TGFBR3; FOS; ANGPT1; TGFB3; GJA1; IGF1; PDGFB; NOTCH3; PDE1A; ADAMTS1; PPARGC1A; CYBA; FOXP1; HDAC1; ID2; APOD; EPHB1; ANG; TRIB1; MYB; MEGF10; MEF2C; HPGD; SIX5; ITGA2; XBP1; MAP3K5; MAPK11
SNCA_A53T	DA1	DA Neurons	Log2FC_Only	GOBP_ENDOTHELIAL_CELL_MIGRATION	159	0.5069	1.789	5.21e-05	3.29e-03	0.5573	CALCA; LGALS8; GATA2; DNAJA4; VEGFA; EFNA1; THBS1; RGCC; TGFBR3; FUT1; ANGPT2; PLPP3; ANGPT1; ATOH8; NR4A1; LOXL2; SMOC2; EPHB4; PROX1; PDGFB; FN1; PLXND1; WNT5A; GAB1; FOXP1; VSTM4; RAB13; MEF2C; TNFSF12; MYH9; SEMA5A; HSPB1; FGF18; NRP2; PIK3CD; DCN; PLEKHG5; RRAS; HDAC9; ZEB2; PTK2B; LPXN; FSTL1; SPARC; GRN; SRF
SNCA_A53T	DA1	DA Neurons	Log2FC_Only	GOBP_GLIOGENESIS	243	0.4579	1.687	5.05e-05	3.29e-03	0.5573	MMP14; ASCL1; ERBB3; SOX2; NFIB; SPINT1; LYN; CDK1; SOX1; TGFB2; PTPRZ1; SOX9; PENK; GLI3; DLL1; ERBB2; RELN; PLPP3; MDK; IGF1; CDK6; CD9; DAB1; NTRK3; NR3C1; SERPINE2; SMO; HDAC1; LAMB2; ID2; LAMA2; SOX6; PFKFB3; NKX6-2; AGER; QKI; MYB; POU3F1; PLAG1; HES1; COL3A1; ID4; TSPO; NFIA; TP53; SYNE2; RRAS; ZEB2; RB1; LRP2; NTN1; GRN; METTL14; DUSP10; VCAN; EZH2; CCL2; PITX3; CDH2; METRN; ADGRG1; EIF2B4; SRGAP2C; EED; ADORA2A; PSEN1; PLEC; MECP2; BOK
SNCA_A53T	DA1	DA Neurons	Log2FC_Only	GOBP_TIGHT_JUNCTION_ORGANIZATION	50	0.6678	1.9715	5.65e-05	3.46e-03	0.5573	CLDN4; MARVELD2; CLDN7; CLDN6; GPBAR1; MARVELD3; F11R; GRHL2; LSR; TGFB3; CLDN3; RAB13
SNCA_A53T	DA1	DA Neurons	Log2FC_Only	GOBP_TISSUE_HOMEOSTASIS	172	0.4946	1.7614	5.91e-05	3.55e-03	0.5573	CALCA; GATA2; TFF1; TFF3; VEGFA; NFIB; ALDH1A1; F11R; TNFAIP3; SOX9; ADGRV1; LSR; CARTPT; ANGPT1; GJA1; COL2A1; FOSL2; GCNT2; INAVA; TSPAN12; WWTR1; SMO; CLDN3; PRICKLE1; CD2AP; PERP; VSTM4; LAMA2; CCN2; LTBP3; BARD1; COL3A1; GPR137B; SCX; EXT1; BRINP1; NPHP3; ILDR2; ZEB2; ARAP1; PTK2B; TUB; SERPINA3; RB1
SNCA_A53T	DA1	DA Neurons	Log2FC_Only	GOBP_EMBRYONIC_ORGAN_DEVELOPMENT	287	0.4351	1.6276	6.10e-05	3.61e-03	0.5384	TBX3; SOX15; GATA2; KRT19; MMP14; HPN; VEGFA; SPINT1; DNAAF1; SIX2; MSX1; HOXB7; GRHL2; LLGL2; TGFB2; EFNA1; SOX9; TFAP2A; ZFP36L1; PRRX1; CCN1; TEAD3; GLI3; RSPO3; DLL1; TEAD2; SIX3; COL2A1; PLS1; KRT8; STK3; PROX1; COL11A1; PDGFB; ZNF568; MFAP2; WNT5A; PITX2; SMO; PRICKLE1; TBX18; ZIC1; ID2; ID3; SMAD3; EPAS1; FZD2; MAFB; MYB; TTC39C; MEF2C; TGFBR2; HES1; LRIG1; AHI1; PALB2; NOTCH2; PCSK5; TP53; CCDC40; NPHP3; ANKRD24
SNCA_A53T	DA1	DA Neurons	Log2FC_Only	GOBP_MUSCLE_ORGAN_DEVELOPMENT	237	0.4561	1.6761	7.54e-05	4.38e-03	0.5384	SOX15; MYH14; POU4F1; CFLAR; TNNI3; ERBB3; COL6A3; MSX1; TGFB2; DSP; ACTC1; TNNC1; HMG20B; DLL1; TGFBR3; FOS; TTN; NR4A1; CENPF; IGF1; BTG2; ZFHX3; MCUB; POPDC3; PROX1; COL11A1; LAMA5; PITX2; SMO; TAGLN; KLF5; MYLK; ID3; SMAD3; LAMA2; FLNB; SOX6; FGFRL1; EPHB1; FZD2; ARID5B; MEGF10; MEF2C; TCF12; COL3A1; SCX; XBP1; MAPK12; NEB; HDAC9; MED20; RB1; WNT10B; LEMD2; LRP2; SELENON; CACNA1H
SNCA_A53T	DA1	DA Neurons	Log2FC_Only	GOBP_EPITHELIAL_CELL_DEVELOPMENT	150	0.5026	1.7691	8.53e-05	4.87e-03	0.5384	MARVELD2; GATA2; RAB25; BCL11B; VEGFA; F11R; GRHL2; SOX9; DLL1; EZR; FAT1; SIX3; ARHGEF26; JAG1; CDK6; FOSL2; PROX1; PDGFB; WNT5A; SMO; CLDN3; LAMB2; KLF5; COL18A1; FLNB; RAB13; EPAS1; HYDIN; IQGAP1; SCX; PDE4D; XBP1; NOTCH2; FOXJ1; AR; TMEM79; FNDC3A; EDNRB; PLCB1
SNCA_A53T	DA1	DA Neurons	Log2FC_Only	GOBP_EPIDERMAL_CELL_DIFFERENTIATION	109	0.5447	1.841	9.78e-05	5.40e-03	0.5384	SPINK5; IRF6; ESRP1; BCL11B; GRHL2; OPN3; KRT7; DSP; ZFP36L1; AQP3; DLL1; JAG1; PLS1; FOSL2; PPL; WNT5A; PITX2; CNFN; HDAC1; FLNB; SULT2B1; MAFB; POU3F1; HES1; TXNIP; ANKRD24; TMEM79; JAG2; CDKN1A; REST; EZH2; MYO6; TECTA; MED1; NUMA1; ADAM9; BCR; PLEC; TCHH; INTU; EXTL3; TPRN
SNCA_A53T	DA1	DA Neurons	Log2FC_Only	GOBP_MESENCHYME_DEVELOPMENT	228	0.4553	1.6707	9.73e-05	5.40e-03	0.5384	TBX3; DSG2; HPN; PDPN; VEGFA; ERBB3; BNC2; SIX2; MSX1; TGFB2; EFNA1; SOX9; ACTC1; ZFP36L1; TNXB; ERBB4; HAS2; TEAD2; RGCC; TGFBR3; SPRY1; S100A4; TGFB3; MDK; LOXL2; JAG1; IGF1; GCNT2; FN1; COL1A1; WNT5A; LAMA5; WWTR1; PITX2; SMO; PRICKLE1; FOXA2; SMAD3; SEMA6A; QKI; ADAMTS5; MEF2C; TGFBR2; GLIPR2; SEMA5A; VASN; BAMBI; TMEM100; HES1; SCX; NRP2; EXT1
SNCA_A53T	DA1	DA Neurons	Log2FC_Only	GOBP_ROOF_OF_MOUTH_DEVELOPMENT	62	0.6222	1.921	1.03e-04	5.55e-03	0.5384	TBX3; IRF6; INHBA; BNC2; MSX1; TGFB2; TFAP2A; PRRX1; GLI3; TGFBR3; TGFB3; WFIKKN1; COL2A1; WNT5A; B3GLCT; FZD2; ARID5B; PYGO2; TGFBR2
SNCA_A53T	DA1	DA Neurons	Log2FC_Only	GOBP_REGULATION_OF_RESPONSE_TO_WOUNDING	107	0.5484	1.8482	1.04e-04	5.55e-03	0.5384	CLDN4; TSPAN8; DSG2; F3; TNFAIP3; PTPN6; THBS1; RREB1; ADAMTS18; MDK; SMOC2; CD9; PDGFB; NTRK3; SERPINE2; CLDN3; FOXA2; MYLK; SMAD3; C1QTNF1; F12; PHLDB2; EPPK1; AJAP1; TNR; XBP1; ST3GAL4; VEGFB; WNT4; TNFRSF12A; GRN; ANXA2
SNCA_A53T	DA1	DA Neurons	Log2FC_Only	GOBP_MIRNA_TRANSCRIPTION	56	0.6547	1.978	1.10e-04	5.73e-03	0.5384	NGFR; GATA2; VEGFA; NFIB; TGFB2; SOX9; FOS; ATOH8; PDGFB; NOTCH3; NR3C1; SMAD3; MYB; NOTCH2; TP53; AR; PRL; REST; SRF; NFATC4; RARA; NFATC3
SNCA_A53T	DA1	DA Neurons	Log2FC_Only	GOBP_RENAL_SYSTEM_DEVELOPMENT	229	0.4534	1.6663	1.11e-04	5.73e-03	0.5384	CAT; CFLAR; VEGFA; SIX2; HOXB7; TGFB2; SOX9; SDC4; TFAP2A; EPCAM; GLI3; ERBB4; HAS2; DLL1; ANGPT2; CALB1; SPRY1; ANGPT1; IRX1; CENPF; POU3F3; JAG1; PROX1; PDGFB; NOTCH3; PLXND1; ADAMTS1; TRAF3IP2; WNT5A; LAMA5; WWTR1; SMO; ADAMTS6; PRICKLE1; TBX18; CD2AP; LAMB2; ID2; ID3; SMAD3; BCL2L11; CRLF1; HS2ST1; ARID5B; IQGAP1; MEF2C; HPGD; PYGO2; LGR4; IRX2; HES1; EXT1; AHI1; NOTCH2; PCSK5; NFIA; DDC; MPST; FOXJ1; NPHP3; MMP17; GCNT1; EDNRB; SULF1; NUP85; LRP2; WNT4; FBN1
SNCA_A53T	DA1	DA Neurons	Log2FC_Only	GOBP_POSITIVE_REGULATION_OF_EPITHELIAL_CELL_PROLIFERATION	124	0.5215	1.7917	1.21e-04	6.16e-03	0.5384	GATA2; HPN; CFLAR; F3; GPBAR1; VEGFA; ERBB3; TNFAIP3; SOX9; RREB1; ERBB4; HAS2; ERBB2; CCND1; NR4A1; MDK; IGF1; PROX1; PDGFB; WNT5A; CYBA; SMO; CXCL12; ANG; TNFSF12; SEMA5A; NRP2; XBP1; NOTCH2; PIK3CD; IRS2; AR
SNCA_A53T	DA1	DA Neurons	Log2FC_Only	GOBP_MALE_SEX_DIFFERENTIATION	105	0.549	1.8452	1.36e-04	6.82e-03	0.5188	TBX3; SOX15; MMP14; INHBA; REC8; TGFB2; SOX9; LHX9; NR0B1; CCND1; KIF18A; WNT5A; CD2AP; BCL2L11; RAB13; BIK; ARID5B; LGR4; SCX; AR; FNDC3A; TESC; LRP2; WNT4; KIT; RARA; CTNNA1; PATZ1; DHX37; ACE; BCL2L2; SMAD5; ADGRG1; NASP; BOK; SGPL1
SNCA_A53T	DA1	DA Neurons	Log2FC_Only	GOBP_REGULATION_OF_WOUND_HEALING	77	0.5833	1.8577	1.38e-04	6.86e-03	0.5188	CLDN4; TSPAN8; F3; TNFAIP3; THBS1; RREB1; ADAMTS18; SMOC2; CD9; PDGFB; SERPINE2; CLDN3; FOXA2; MYLK; SMAD3; C1QTNF1; F12; PHLDB2; EPPK1; AJAP1; XBP1; ST3GAL4; VEGFB; WNT4; TNFRSF12A; ANXA2
SNCA_A53T	DA1	DA Neurons	Log2FC_Only	GOBP_REGULATION_OF_CELL_ACTIVATION	344	0.4087	1.5708	1.41e-04	6.88e-03	0.5188	SPINK5; SOX15; LGALS8; MMP14; INHBA; PDPN; KLRC3; FGL1; KLRC2; F11R; LYN; TNFAIP3; PTPN6; THBS1; SDC4; ZFP36L1; BTN2A2; GLI3; MAD1L1; SYT11; ERBB2; ADAMTS18; TFRC; MDK; IGF1; CD9; MCUB; PDGFB; FN1; ZFP36L2; WNT5A; SERPINE2; ID2; IGFBP2; HLA-E; IRF1; AGER; C1QTNF1; SHPK; MYB; PAWR; SUPT6H; BCL6; SMARCD1; RASGRP1; SMARCB1; MEF2C; TGFBR2; TCF3; PAG1; HES1; GPR137B; XBP1; RASSF5; PIK3CD; IRS2; FOXJ1; ILDR2; ZBTB1; LGALS1; WNT10B; CDKN1A; NRARP; GRN; LAG3; DUSP10; SHB; RPS6KA1; RARA; TOX; TYRO3; FADD; PARP3; CCL2
SNCA_A53T	DA1	DA Neurons	Log2FC_Only	GOBP_EAR_DEVELOPMENT	152	0.4946	1.7357	1.51e-04	7.09e-03	0.5188	TBX3; ESRP1; GATA2; HPN; SOX2; SIX2; MSX1; TGFB2; SOX9; SDC4; TFAP2A; PRRX1; GLI3; DLL1; ADGRV1; CALB1; JAG1; IGF1; CEBPD; COL2A1; PLS1; MAF; PROX1; COL11A1; NTRK3; WNT5A; TBX18; ZIC1; BCL2L11; LRP10; FZD2; MAFB; TSKU; TTC39C; HES1; LRIG1; AHI1; ANKRD24; JAG2; MCM2; SPARC; NTN1; REST
SNCA_A53T	DA1	DA Neurons	Log2FC_Only	GOBP_MESENCHYMAL_CELL_DIFFERENTIATION	186	0.4726	1.6989	1.51e-04	7.09e-03	0.5188	TBX3; DSG2; HPN; PDPN; VEGFA; SIX2; MSX1; TGFB2; EFNA1; SOX9; TNXB; ERBB4; HAS2; RGCC; TGFBR3; SPRY1; S100A4; TGFB3; MDK; LOXL2; JAG1; IGF1; GCNT2; FN1; COL1A1; WNT5A; LAMA5; WWTR1; PITX2; SMO; FOXA2; SMAD3; SEMA6A; QKI; MEF2C; TGFBR2; GLIPR2; SEMA5A; VASN; BAMBI; TMEM100; HES1; NRP2; EXT1
SNCA_A53T	DA1	DA Neurons	Log2FC_Only	GOBP_SKELETAL_SYSTEM_DEVELOPMENT	335	0.4119	1.577	1.49e-04	7.09e-03	0.5188	TBX3; KIAA1217; MMP14; VEGFA; BNC2; NFIB; SIX2; MSX1; HOXB7; GRHL2; TGFB2; BMP8B; SOX9; PDGFC; TFAP2A; PRRX1; CCN1; GLI3; HAS2; BMP8A; GJA1; MDK; WFIKKN1; LOXL2; PBXIP1; IGF1; COL2A1; MAF; FOSL2; COL11A1; COL1A1; WNT5A; MGP; LAMA5; FOXP1; PITX2; RASSF2; SMAD3; COL1A2; COL18A1; SOX6; B3GLCT; CCN2; FGFRL1; LRRC17; RFLNA; LTBP3; TSKU; ARID5B; PLXNB1; COL5A2; MATN1; MEF2C; TGFBR2; ETS2; FGF18; COL3A1; XYLT1; SCX; EXT1; ATG9B; NOTCH2; PCSK5; NFIA; TP53; MAPK11; MDFI; JAG2; SLC35D1; SNORC; SLC39A14; RB1; SULF1; WNT10B; SLC39A1; FBN1; AKAP13; AXIN2; SRF; MCPH1; ANXA2; CBS; RARA; ACP2; SERPINH1; VCAN
SNCA_A53T	DA1	DA Neurons	Log2FC_Only	GOBP_POSITIVE_REGULATION_OF_LOCOMOTION	378	0.4088	1.5833	1.57e-04	7.23e-03	0.5188	CLDN4; CGA; GATA2; SMIM22; MMP14; RAB25; F3; PDPN; VEGFA; IGFBP5; LYN; TGFB2; THBS1; SOX9; PDGFC; RREB1; CCN1; HAS2; DOCK5; FAT1; TGFBR3; FUT1; RELN; PLPP3; ANGPT1; ATOH8; MDK; SMOC2; IGF1; LAMC2; PROX1; GCNT2; PDGFB; FN1; COL1A1; NTRK3; TRIP6; ADAMTS1; WNT5A; GAB1; ITGA2B; FAM110C; FOXP1; TPBG; SMO; CLDN3; FAM83H; DOCK1; PERP; MYLK; SMAD3; CXCL12; SEMA6A; AGER; BCL6; TGFBR2; GLIPR2; SEMA5A; HSPB1; FGF18; ITGA2; NRP2; ENPP2; XBP1; PIK3CD; IRS2; CPNE3; SYNE2; RRAS; SYNPO2; HDAC9; CARMIL1; DAPK3; PLCG2; PTK2B; RHOC; VEGFB; SPARC; POSTN; NTN1; CTSH; GRN
SNCA_A53T	DA1	DA Neurons	Log2FC_Only	GOBP_LEUKOCYTE_DEGRANULATION	38	0.6898	1.9494	1.61e-04	7.29e-03	0.5188	GATA2; KLRC2; LYN; GRP; SLC18A2; STXBP2; VAMP8; CHGA; IL13RA2; CPLX2; RASGRP1; PIK3CD; SNAP23; STXBP3; GAB2; KIT; S100A13
SNCA_A53T	DA1	DA Neurons	Log2FC_Only	GOBP_EMBRYONIC_MORPHOGENESIS	406	0.3991	1.5591	1.62e-04	7.29e-03	0.5188	TBX3; GATA2; MMP14; HPN; INHBA; COL12A1; SOX2; SPINT1; DNAAF1; SIX2; MSX1; HOXB7; GRHL2; LLGL2; TGFB2; EFNA1; SOX9; SDC4; TFAP2A; ZFP36L1; PRRX1; CCN1; NR0B1; GLI3; RSPO3; DLL1; TEAD2; WLS; PLPP3; SIX3; CFC1; IRX1; ATOH8; GJA1; COL2A1; PLS1; STK3; PROX1; COL11A1; FN1; ZNF568; MFAP2; WNT5A; LAMA5; PITX2; CELSR1; SMO; PRICKLE1; HDAC1; TBX18; ZIC1; FOXA2; ID2; SMAD3; BCL2L11; ETV2; HS2ST1; FZD2; MAFB; TTC39C; COL5A2; MEF2C; MYH9; TGFBR2; ETS2; IRX2; HES1; COL5A1; ITGA2; SCX; EXT1; LRIG1; AHI1; NOTCH2; TP53; CCDC40; NPHP3; AR; ANKRD24; ZEB2; MDFI; JAG2; PCDH8; SULF1; SLC39A1; SPARC; LRP2; POFUT2; WNT4; FBN1; NTN1; REST
SNCA_A53T	DA1	DA Neurons	Log2FC_Only	GOBP_MAST_CELL_ACTIVATION_INVOLVED_IN_IMMUNE_RESPONSE	31	0.728	1.9572	1.80e-04	7.90e-03	0.5188	GATA2; LYN; GRP; PTPN6; SLC18A2; STXBP2; VAMP8; CHGA; IL13RA2; CPLX2; RASGRP1; PIK3CD; SNAP23; GAB2; KIT; S100A13
SNCA_A53T	DA1	DA Neurons	Log2FC_Only	GOBP_ENDOCRINE_SYSTEM_DEVELOPMENT	86	0.5751	1.8913	1.79e-04	7.90e-03	0.5188	MNX1; CRH; CGA; GATA2; CDH1; ASCL1; SOX2; MSX1; SOX9; NR0B1; DLL1; SIX3; MDK; CDK6; WNT5A; NR3C1; PITX2; SMO; FOXA2; SMAD3; NKX6-2; ARID5B; HES1; TSPO
SNCA_A53T	DA1	DA Neurons	Log2FC_Only	GOBP_STRIATED_MUSCLE_CELL_DIFFERENTIATION	197	0.4701	1.6975	1.91e-04	8.27e-03	0.5188	CSRP1; TBX3; KRT19; MMP14; CFLAR; VEGFA; IGFBP5; CDK1; MSX1; GDF15; ACTC1; DOCK5; DLL1; TTN; IGF1; CD9; RBM38; POPDC3; PROX1; FOXP1; PITX2; SMO; PRICKLE1; HDAC1; TBX18; DOCK1; HOPX; KLF5; MEIS1; TNNT1; SOX6; ADAMTS5; CSRP2; MEF2C; MYH9; XBP1; ADAM12; NEB; HDAC9; RB1; WNT10B; SELENON; CACNA1H; CHUK; AKAP13; SRF; ATP11A; RARA; LMOD3; EZH2; BDNF; POPDC2; CDH2
SNCA_A53T	DA1	DA Neurons	Log2FC_Only	GOBP_IN_UTERO_EMBRYONIC_DEVELOPMENT	322	0.4151	1.58	1.99e-04	8.48e-03	0.5188	AGBL4; TBX3; SOX15; GATA2; KRT19; VEGFA; SPINT1; MSX1; GRHL2; LLGL2; ST8SIA6; ZFP36L1; CCN1; GLI3; SLC25A34; RSPO3; ANGPT1; TGFB3; IGF1; MAF; KRT8; STK3; PDGFB; ZNF568; CMTM3; PITX2; SMO; SLC25A20; EGFL8; HOPX; HS3ST6; SMAD3; BCL2L11; ETV2; EPAS1; MAFB; MYB; SUPT6H; DHX35; SMARCB1; MYH9; TGFBR2; TMEM100; HES1; COL3A1; PALB2; NOTCH2; INPP5B; TP53; AR; MDFI; JAG2
SNCA_A53T	DA1	DA Neurons	Log2FC_Only	GOBP_RESPIRATORY_SYSTEM_DEVELOPMENT	162	0.4841	1.7104	2.08e-04	8.75e-03	0.5188	CRH; MMP14; ASCL1; PDPN; VEGFA; IGFBP5; NFIB; ADAMTSL2; DNAAF1; MSX1; GRHL2; SOX9; GLI3; SPRY1; TGFB3; IGF1; FOSL2; PROX1; AGR2; WNT5A; LAMA5; PITX2; CELSR1; GNG8; HOPX; CCN2; FGFRL1; THRB; EPAS1; LTBP3; HYDIN; TGFBR2; HES1; FGF18; COL3A1; EXT1; CCDC40; LAMA1; FOXJ1; NPHP3; ADAMTS2; SELENON; FBN1; CTSH; SRF; ANXA2; DISP1; RARA
SNCA_A53T	DA1	DA Neurons	Log2FC_Only	GOBP_MYELOID_LEUKOCYTE_ACTIVATION	111	0.5236	1.7661	2.20e-04	9.04e-03	0.5188	GATA2; LYN; GRP; PTPN6; THBS1; SLC18A2; SYT11; NR4A1; MCUB; STXBP2; FN1; TRAF3IP2; WNT5A; FOXP1; VAMP8; AGER; SHPK; CHGA; IL13RA2; CPLX2; RASGRP1; TGFBR2; GPR137B; NOTCH2; PIK3CD; DNASE1; SNAP23; BATF3; PLCG2; STXBP3; GRN; GAB2; KIT; S100A13
SNCA_A53T	DA1	DA Neurons	Log2FC_Only	GOBP_PHOSPHATIDYLINOSITOL_3_KINASE_PROTEIN_KINASE_B_SIGNAL_TRANSDUCTION	220	0.4478	1.6349	2.20e-04	9.04e-03	0.5188	CAT; TSPYL5; VEGFA; ERBB3; IGFBP5; COL6A3; GDF15; TGFB2; PTPN6; THBS1; PDGFC; ZFP36L1; BTN2A2; ERBB4; RGCC; ERBB2; HCST; RELN; ANGPT1; AKR1C2; IGF1; STK3; GCNT2; PDGFB; FN1; NTRK3; WNT5A; GAB1; FAM110C; SERPINE2; TPBG; CD2AP; C1QTNF1; PLXNB1; RASGRP1; SEMA5A; TMEM100; XBP1; PIK3CD; IRS2; DCN; RRAS; ATG14; PTK2B; VEGFB; LEMD2; LRP2; VAV2; GAB2; KIT; PIK3R4; AIM2
SNCA_A53T	DA1	DA Neurons	Log2FC_Only	GOBP_CARDIAC_MUSCLE_TISSUE_DEVELOPMENT	160	0.473	1.6704	2.35e-04	9.56e-03	0.5188	TBX3; POU4F1; DSG2; TNNI3; VEGFA; ERBB3; CDK1; MSX1; TGFB2; DSP; ACTC1; TNNC1; ERBB4; DLL1; TGFBR3; TTN; GJA1; IGF1; PROX1; COL11A1; FOXP1; PITX2; PRICKLE1; TBX18; HOPX; MEIS1; ID2; SOX6; CACNA1G
SNCA_A53T	DA1	DA Neurons	Log2FC_Only	GOBP_MATURE_B_CELL_DIFFERENTIATION	21	0.7837	1.9654	2.51e-04	1.01e-02	0.4985	LGALS8; LFNG; DLL1; BCL3; BCL6; XBP1; NOTCH2; CMTM7; LGALS1; PLCG2; PTK2B; PLCL2; ST3GAL1; DOCK11
SNCA_A53T	DA1	DA Neurons	Log2FC_Only	GOBP_LUNG_EPITHELIUM_DEVELOPMENT	33	0.703	1.921	2.81e-04	1.11e-02	0.4985	ASCL1; NFIB; ADAMTSL2; GRHL2; SOX9; IGF1; FOSL2; AGR2; THRB; FOXJ1
SNCA_A53T	DA1	DA Neurons	Log2FC_Only	GOBP_EAR_MORPHOGENESIS	80	0.5586	1.8065	2.87e-04	1.12e-02	0.4985	TBX3; GATA2; HPN; SIX2; MSX1; SOX9; TFAP2A; PRRX1; COL2A1; PLS1; PROX1; COL11A1; WNT5A; TBX18; ZIC1; FZD2; MAFB; TTC39C; LRIG1; ANKRD24; SPARC; NTN1; REST
SNCA_A53T	DA1	DA Neurons	Log2FC_Only	GOBP_REGULATION_OF_MYELOID_LEUKOCYTE_DIFFERENTIATION	73	0.57	1.8036	2.94e-04	1.14e-02	0.4985	CALCA; POU4F1; GATA2; INHBA; IRF7; LYN; ZFP36L1; FOS; CARTPT; CDK6; FOXP1; RASSF2; ID2; LRRC17; QKI; TRIB1; MAFB; GPR137B; NOTCH2; RIPK1; TESC; RB1; FBN1
SNCA_A53T	DA1	DA Neurons	Log2FC_Only	GOBP_REGULATION_OF_EPITHELIAL_TO_MESENCHYMAL_TRANSITION	81	0.5558	1.7946	3.09e-04	1.18e-02	0.4985	DSG2; HPN; PDPN; VEGFA; TGFB2; EFNA1; TNXB; RGCC; SPRY1; TGFB3; MDK; LOXL2; JAG1; GCNT2; COL1A1; WWTR1; FOXA2; SMAD3; QKI; TGFBR2; GLIPR2; VASN; BAMBI
SNCA_A53T	DA1	DA Neurons	Log2FC_Only	GOBP_CELL_FATE_DETERMINATION	19	0.7911	1.9393	3.25e-04	1.22e-02	0.4985	GATA2; ASCL1; PRRX1; TNXB; DLL1; JAG1; PROX1; MEF2C; HES1; NOTCH2
SNCA_A53T	DA1	DA Neurons	Log2FC_Only	GOBP_REGULATION_OF_SHORT_TERM_NEURONAL_SYNAPTIC_PLASTICITY	16	-0.7793	-1.9331	3.22e-04	1.22e-02	0.4985	GSG1L; GRIK2; SHISA8; SYAP1; SLC4A10
SNCA_A53T	DA1	DA Neurons	Log2FC_Only	GOBP_CELLULAR_RESPONSE_TO_CORTICOSTEROID_STIMULUS	45	0.6473	1.8645	3.36e-04	1.23e-02	0.4985	CRH; NPAS4; CFLAR; SCNN1A; ZFP36L1; SGK1; ZFP36L2; NR3C1; SCNN1D; FBXO32; BCL2L11; ZNF764
SNCA_A53T	DA1	DA Neurons	Log2FC_Only	GOBP_REGULATION_OF_MYELOID_CELL_DIFFERENTIATION	133	0.496	1.7186	3.34e-04	1.23e-02	0.4985	CALCA; POU4F1; GATA2; INHBA; IRF7; LYN; FAXDC2; ZFP36L1; DLL1; FOS; CARTPT; JAG1; CDK6; FOXP1; RASSF2; MEIS1; ID2; LRRC17; QKI; TRIB1; MAFB; MYB; MEF2C; GPR137B; NOTCH2; MAPK11; RIPK1; PTK2B; TESC; RB1; FBN1; RARA; FADD; MED1; PIK3R1; PURB; TMEM64
SNCA_A53T	DA1	DA Neurons	Log2FC_Only	GOBP_HOMEOSTASIS_OF_NUMBER_OF_CELLS	244	0.4304	1.5884	3.54e-04	1.28e-02	0.4985	ARMCX1; GATA2; TRIM58; INHBA; VEGFA; PMAIP1; LYN; TNFAIP3; MB; TGFB2; SOX9; ZFP36L1; DNASE2; TGFBR3; CDK6; FOSL2; TRAF3IP2; SMO; RASSF2; ID2; SLC1A5; BCL2L11; ETV2; EPAS1; MAFB; MYB; BCL6; MEF2C; LGR4; EXT1; BRINP1; PIK3CD; MAPK11; ILDR2; RB1; FSTL1; FANCE; RACGAP1; SRF; KIT; POLB; AIM2; BAK1; LYAR; EZH2; FADD; SLC7A11; UBAP2L; CDH2; MED1; RC3H1; SMAD5; ADGRG1
SNCA_A53T	DA1	DA Neurons	Log2FC_Only	GOBP_SERTOLI_CELL_DIFFERENTIATION	15	0.8164	1.9311	3.90e-04	1.35e-02	0.4985	INHBA; SOX9; NR0B1; RAB13; SCX; FNDC3A; WNT4; RARA
SNCA_A53T	DA1	DA Neurons	Log2FC_Only	GOBP_MAST_CELL_ACTIVATION	36	0.6874	1.9138	3.81e-04	1.35e-02	0.4985	GATA2; LYN; GRP; PTPN6; SLC18A2; STXBP2; VAMP8; CHGA; IL13RA2; CPLX2; RASGRP1; PIK3CD; SNAP23; GAB2; KIT; S100A13
SNCA_A53T	DA1	DA Neurons	Log2FC_Only	GOBP_ENDOTHELIAL_CELL_APOPTOTIC_PROCESS	36	0.6865	1.9112	3.85e-04	1.35e-02	0.4985	NGFR; GATA2; F3; TNFAIP3; THBS1; RGCC; FUT1; ANGPT1; NDNF; SEMA5A; XBP1; MAP3K5
SNCA_A53T	DA1	DA Neurons	Log2FC_Only	GOBP_RESPONSE_TO_CORTICOSTEROID	97	0.5396	1.7985	3.85e-04	1.35e-02	0.4985	CRH; UCN; NPAS4; CFLAR; SCNN1A; INHBA; ZFP36L1; SGK1; FOS; CCND1; MDK; UCP2; FOSL2; NTRK3; ZFP36L2; NR3C1; SCNN1D; CYBA; FBXO32; IGFBP2; BCL2L11; ZNF764
SNCA_A53T	DA1	DA Neurons	Log2FC_Only	GOBP_RESPONSE_TO_BACTERIUM	287	0.4137	1.5474	3.92e-04	1.35e-02	0.4985	SPINK5; CALCA; CDH1; ABCD2; WFDC2; NFIB; LYN; TNFAIP3; IL18BP; PTPN6; USP18; PENK; SYT11; FOS; LYG2; NR4A1; BCL3; FOSL2; INAVA; WNT5A; CYBA; HERC6; PTGER1; FOXP1; CLDN3; TNIP3; OPRK1; HLA-E; LITAF; ADAMTS13; TENT5A; ANG; NOCT; TRIB1; GPM6A; ADAMTS5; SHPK; B3GALT5; CHGA; MAPKAPK3; CCDC80; MEF2C; HPGD; FKBP5; SIGIRR; RBCK1; TSPO; XBP1; SSC5D; NOTCH2; NFKB1; CARD8; DHX58; CACTIN; PLCG2; EDNRB; TF; AKAP8; CCL27; GRN; DUSP10; RNF213; RARA; SLC17A5; PPM1D; CCL2; IRF5
SNCA_A53T	DA1	DA Neurons	Log2FC_Only	GOBP_POSITIVE_REGULATION_OF_MAPK_CASCADE	271	0.4219	1.5727	3.97e-04	1.35e-02	0.4985	DUSP19; CFLAR; INHBA; GPBAR1; VEGFA; ERBB3; SOX2; LYN; GDF15; TGFB2; EFNA1; THBS1; PDGFC; FGF22; ERBB4; ERBB2; NEK10; CARTPT; ANGPT1; SH3RF3; IGF1; STK3; PRXL2C; SORBS3; GCNT2; PDGFB; INAVA; IGFBP6; NTRK3; WNT5A; SLC30A10; TPBG; WWC1; OPRK1; RASSF2; SLCO3A1; GPR37; CCN2; NENF; AGER; C1QTNF1; IGFBP4; IQGAP1; RASGRP1; MEF2C; GADD45G; MAP3K11; GLIPR2; FGF18; TRAF2; NOTCH2; HTR2C; AR; MAP3K5; RIPK1; PLCG2; PTK2B; KSR2; VEGFB; MAP4K1; PLCB1; WNT4
SNCA_A53T	DA1	DA Neurons	Log2FC_Only	GOBP_MYOBLAST_DIFFERENTIATION	75	0.5697	1.8133	4.18e-04	1.40e-02	0.4985	TBX3; SOX15; SOX9; ZFP36L1; DLL1; JAG1; IGF1; ZFHX3; PRICKLE1; ID3; EPAS1; MEGF10; SMARCD1; SMARCB1; MEF2C; MAPK12; MAP3K5; LGALS1; LRRC8A; RB1; PLCB1; WNT10B; BOC; REST; SRF
SNCA_A53T	DA1	DA Neurons	Log2FC_Only	GOBP_CELL_CELL_JUNCTION_ORGANIZATION	154	0.4657	1.6314	4.19e-04	1.40e-02	0.4985	CLDN4; MARVELD2; CLDN7; CDH1; DSG2; CLDN6; GPBAR1; VEGFA; MARVELD3; F11R; GRHL2; TGFB2; DSP; LSR; TGFB3; GJA1; CD9; INAVA; CLDN3; CD2AP; HOPX; PERP; SMAD3; RAB13
SNCA_A53T	DA1	DA Neurons	Log2FC_Only	GOBP_ENDOTHELIAL_CELL_PROLIFERATION	102	0.5358	1.7895	4.35e-04	1.44e-02	0.4985	CALCA; NGFR; GATA2; MMP14; F3; VEGFA; THBS1; RGCC; FUT1; ANGPT1; ATOH8; NR4A1; MDK; LOXL2; PROX1; PDGFB; WNT5A; CYBA; VSTM4; CXCL12; ANG; MEF2C; TNFSF12; SEMA5A; FGF18; NRP2; XBP1; PIK3CD; ZEB2; VEGFB; SULF1; SPARC; PRL; NRARP
SNCA_A53T	DA1	DA Neurons	Log2FC_Only	GOBP_REGULATION_OF_ENDOTHELIAL_CELL_DIFFERENTIATION	26	0.7236	1.8627	4.43e-04	1.45e-02	0.4985	DSG2; VEGFA; F11R; ATOH8; JAG1; ETV2; TMEM100; PLCB1; IKBKB
SNCA_A53T	DA1	DA Neurons	Log2FC_Only	GOBP_CYTOKINE_PRODUCTION	431	0.3782	1.484	4.81e-04	1.56e-02	0.4985	NLRP2; CALCA; UCN; F3; INHBA; ABCD2; RBM47; IRF7; F11R; LYN; TNFAIP3; TGFB2; PTPN6; THBS1; BTN2A2; DLL1; RGCC; SYT11; EZR; ANGPT1; TGFB3; MDK; BCL3; IGF1; POU2F2; TRIL; RNF128; FN1; INAVA; BTNL9; WNT5A; CD58; CYBA; FOXP1; GPRC5B; CD2AP; ELF1; SMAD3; ANXA4; APOD; TRIM56; HLA-E; LITAF; IRF1; AGER; QKI; ARRDC4; TSKU; MYB; BCL6; IQGAP1; HSPB1; LGR4; MAPK13; COL3A1; SIGIRR; IL17RC; TRPM4; TSPO; TRAF2; PDE4D; XBP1; SSC5D; PIK3CD; PCSK5; HOMER3; FOXJ1; MAPK11; NFKB1; CARD8; HDAC9; ZBTB39; DHX58; CACTIN; ZBTB1; RIPK1; PLCG2; SULF1; PLCB1; AKAP8; POSTN; CHUK; POLR3A; LAG3; KIT; NFATC4; RARA; ZBTB49; S100A13; AIM2; IKBKB; PATZ1; EZH2; FADD; ZBTB20; PANX1; POLR3D; IRF5
SNCA_A53T	DA1	DA Neurons	Log2FC_Only	GOBP_RESPONSE_TO_KETONE	150	0.4752	1.6728	4.94e-04	1.58e-02	0.4773	CRH; CLDN4; NPAS4; DSG2; CFLAR; SCNN1A; INHBA; F5; TGFB2; THBS1; SGK1; TGFBR3; FOS; CCND1; AKR1C2; TGFB3; UCP2; BTG2; NTRK3; NR3C1; SCNN1D; CYBA; PTGER1; FOXP1; FBXO32
SNCA_A53T	DA1	DA Neurons	Log2FC_Only	GOBP_LUNG_CELL_DIFFERENTIATION	22	0.7552	1.8924	5.51e-04	1.75e-02	0.4773	ASCL1; NFIB; GRHL2; SOX9; IGF1; AGR2; THRB; FOXJ1
SNCA_A53T	DA1	DA Neurons	Log2FC_Only	GOBP_REGULATION_OF_CAMP_PKA_SIGNAL_TRANSDUCTION	18	0.7944	1.9372	6.30e-04	1.98e-02	0.4773	CRH; UCN; PRKAR1B; PDE10A; PDE3A
SNCA_A53T	DA1	DA Neurons	Log2FC_Only	GOBP_POSITIVE_REGULATION_OF_CELL_ADHESION	294	0.4092	1.5369	6.38e-04	1.99e-02	0.4773	LGALS8; DSG2; PDPN; VEGFA; SOX2; F11R; LYN; TGFB2; PTPN6; SDC4; RREB1; BTN2A2; CCN1; GLI3; HAS2; DOCK5; ERBB2; FUT1; PLPP3; ANGPT1; TFRC; MDK; IGF1; CDK6; ZFHX3; GCNT2; PDGFB; FN1; DUSP26; AGR2; WNT5A; LAMB2; FOXA2; DOCK1; SMAD3; IGFBP2; CXCL12; LAMA2; HLA-E; MYO10; AGER; MEGF10; BCL6; NDNF; SMARCD1; CCDC80; RASGRP1; SMARCB1; TGFBR2; HES1; ITGA2; XBP1; PIK3CD; ST3GAL4; LAMA1; RRAS; CHST2; CARMIL1; ZBTB1; GCNT1; LGALS1; PTK2B
SNCA_A53T	DA1	DA Neurons	Log2FC_Only	GOBP_MYELOID_CELL_DIFFERENTIATION	301	0.4111	1.5485	6.53e-04	2.02e-02	0.4773	CALCA; POU4F1; GATA2; CFLAR; TRIM58; INHBA; VEGFA; IRF7; LYN; HOXB7; MB; FAXDC2; PTPN6; ZFP36L1; DNASE2; DLL1; TGFBR3; FOS; NBEAL2; CARTPT; TFRC; JAG1; UCP2; CDK6; MAF; FOSL2; MFAP2; NR3C1; FOXP1; RASSF2; MEIS1; ID2; SLC1A5; ETV2; LRRC17; QKI; EPAS1; TRIB1; MAFB; MYB; BCL6; MEF2C; MYH9; TGFBR2; GPR137B; NOTCH2; PIK3CD; TPM4; MAPK11; RIPK1; BATF3; PTK2B; TESC; RB1; TF; FBN1; RACGAP1; SRF; ANXA2; GAB2; KIT; RARA; LYAR; FADD; PRTN3; MED1; PIK3R1; PURB; TMEM64; ITGB8
SNCA_A53T	DA1	DA Neurons	Log2FC_Only	GOBP_GLANDULAR_EPITHELIAL_CELL_DIFFERENTIATION	21	0.7595	1.9047	7.01e-04	2.04e-02	0.4773	GATA2; ASCL1; NFIB; SOX9; PROX1; EXT1; XBP1; WNT4; RARA
SNCA_A53T	DA1	DA Neurons	Log2FC_Only	GOBP_REGULATION_OF_MACROPHAGE_DIFFERENTIATION	16	0.7926	1.8957	7.05e-04	2.04e-02	0.4773	CALCA; GATA2; INHBA; ID2; QKI; TRIB1; RIPK1; RB1
SNCA_A53T	DA1	DA Neurons	Log2FC_Only	GOBP_PHENOL_CONTAINING_COMPOUND_METABOLIC_PROCESS	68	0.5884	1.8502	6.88e-04	2.04e-02	0.4773	TPH1; CGA; PAH; HPN; MAOA; TGFB2; OPN3; CPQ; WNT5A; GRIN2A; SLC24A5; GPR37; CRYM; MOXD1; EPAS1; SULT1A3; CTNS; BTBD9; DDC; ZEB2
SNCA_A53T	DA1	DA Neurons	Log2FC_Only	GOBP_TISSUE_REGENERATION	50	0.616	1.8187	7.02e-04	2.04e-02	0.4773	SOX15; CFLAR; SOX2; ERBB4; CPQ; MDK; IGF1; CD9; MCUB; HOPX; KLF5; APOD; EPPK1; WNT10B; CDKN1A; SELENON; POSTN; DUSP10; EZH2; PTPN12; BCL9
SNCA_A53T	DA1	DA Neurons	Log2FC_Only	GOBP_CARDIAC_CELL_DEVELOPMENT	61	0.5895	1.8144	6.65e-04	2.04e-02	0.4773	TBX3; INHBA; VEGFA; CDK1; ACTC1; TGFBR3; TTN; SPRY1; JAG1; IGF1; PROX1; FOXP1; PITX2; PRICKLE1; TBX18; MEIS1
SNCA_A53T	DA1	DA Neurons	Log2FC_Only	GOBP_INNER_EAR_MORPHOGENESIS	66	0.579	1.8094	6.92e-04	2.04e-02	0.4773	TBX3; GATA2; HPN; SOX9; TFAP2A; PRRX1; COL2A1; PLS1; PROX1; COL11A1; WNT5A; TBX18; ZIC1; FZD2; MAFB; TTC39C; LRIG1; ANKRD24; SPARC; NTN1; REST
SNCA_A53T	DA1	DA Neurons	Log2FC_Only	GOBP_EMBRYONIC_ORGAN_MORPHOGENESIS	172	0.4529	1.6126	7.07e-04	2.04e-02	0.4773	TBX3; GATA2; MMP14; HPN; DNAAF1; SIX2; MSX1; HOXB7; GRHL2; EFNA1; SOX9; TFAP2A; PRRX1; GLI3; DLL1; TEAD2; SIX3; COL2A1; PLS1; PROX1; COL11A1; MFAP2; WNT5A; PITX2; SMO; TBX18; ZIC1; ID2; SMAD3; FZD2; MAFB; TTC39C; MEF2C; TGFBR2; HES1; LRIG1; AHI1; NOTCH2; CCDC40; NPHP3; ANKRD24; MDFI; SLC39A1; SPARC; FBN1; NTN1; REST; SRF
SNCA_A53T	DA1	DA Neurons	Log2FC_Only	GOBP_LYMPHOCYTE_ACTIVATION	462	0.3659	1.4426	6.82e-04	2.04e-02	0.4773	SPINK5; LGALS8; MMP14; INHBA; BCL11B; KLRC3; FGL1; KLRC2; LYN; TNFAIP3; PTPN6; LFNG; SDC4; ZFP36L1; BTN2A2; GLI3; DLL1; MAD1L1; ERBB2; TFRC; MDK; BCL3; WAS; IGF1; CDK6; FOSL2; ZFP36L2; TRAF3IP2; FOXP1; CD2AP; KIF13B; ID2; SMAD3; IGFBP2; HLA-E; IRF1; EPHB1; AGER; MAFB; MYB; PAWR; SUPT6H; BCL6; SMARCD1; RASGRP1; SMARCB1; MEF2C; MYH9; TGFBR2; TCF3; PAG1; HES1; TRAF2; XBP1; NOTCH2; RASSF5; PIK3CD; IRS2; NHEJ1; TP53; FOXJ1; ILDR2; HDAC9; CMTM7; JAG2; ZBTB1; LGALS1; PLCG2; PTK2B; LRRC8A; IMPDH1; TXLNA; WNT10B; CDKN1A; WNT4; NRARP; IRF2BP2; LAG3; SRF; CEACAM21; DUSP10; HELLS; SHB; KIT; RARA; TOX; NFATC3; BAK1; PATZ1; EZH2; GPR89A; TYRO3; FADD; PARP3; PLCL2; CCL2; KLF6; DAPL1; PIK3R1; RC3H1; SEMA6D; ENTPD7; SMARCE1; ST3GAL1; TP53BP1; NCK2; ADORA2A; UNG; KAT7; PSEN1; NEDD9; ITCH; CD151; DOCK11; ITGB1; BRD4; STAT4; YY1; CD24; YES1; BCL2; SOX11; TAC1; SLC15A4; PRR7; AP3B1; PIBF1; GIT1
SNCA_A53T	DA1	DA Neurons	Log2FC_Only	GOBP_VENTRICULAR_CARDIAC_MUSCLE_TISSUE_DEVELOPMENT	41	0.6395	1.8173	7.49e-04	2.09e-02	0.4773	TBX3; POU4F1; DSG2; TNNI3; TGFB2; DSP; TNNC1; TGFBR3; PROX1; COL11A1; HOPX; ID2
SNCA_A53T	DA1	DA Neurons	Log2FC_Only	GOBP_ODONTOGENESIS	66	0.5781	1.8067	7.47e-04	2.09e-02	0.4773	NGFR; INHBA; BCL11B; MSX1; TGFB2; TFAP2A; GLI3; AQP3; WLS; TGFB3; COL1A1; LAMA5; PITX2; SMO; HDAC1; PERP; ID3; COL1A2; BCL2L11
SNCA_A53T	DA1	DA Neurons	Log2FC_Only	GOBP_MAINTENANCE_OF_CELL_NUMBER	155	0.462	1.6198	7.42e-04	2.09e-02	0.4773	TBX3; GATA2; DSG2; SOX2; NFIB; SIX2; SOX9; PRRX1; DLL1; LOXL2; JAG1; IGF1; PROX1; ZFP36L2; SMO; HDAC1; ZIC1; ZHX2; SMARCD1; SMARCB1; PHF19; HES1; RBBP4; BRD9; BRMS1; SELENON; ING1; REST; METTL14; MCPH1; KIT; EZH2; SINHCAF; CDH2; FOXO1; CNOT3; SMARCE1; IGF2BP1; BCL9
SNCA_A53T	DA1	DA Neurons	Log2FC_Only	GOBP_RESPONSE_TO_ALCOHOL	183	0.4459	1.5979	7.35e-04	2.09e-02	0.4773	CAT; CRH; NPAS4; CDH1; SCNN1A; INHBA; CDK1; PENK; ACTC1; SGK1; TGFBR3; FOS; CCND1; AKR1C2; BTG2; NTRK3; GRIN2A; NR3C1; SCNN1D; CYBA; PTGER1; SMO; CLDN3; RECQL5; OPRK1; HCRT; KCNC2; ITPR2; OSBPL7; HPGD; TGFBR2; FKBP5
SNCA_A53T	DA1	DA Neurons	Log2FC_Only	GOBP_FOREBRAIN_DEVELOPMENT	311	0.4012	1.5123	7.80e-04	2.15e-02	0.4773	TBX3; CRH; POU4F1; GATA2; CDH1; INHBA; ASCL1; BCL11B; SOX2; NFIB; NDE1; MSX1; SOX1; FOXB1; NR0B1; GLI3; ERBB4; FUT1; FOS; ELAVL4; RELN; SIX3; POU3F3; MDK; ARX; BTG2; CDK6; PROX1; DAB1; NOTCH3; WNT5A; FOXP1; PITX2; SMO; HDAC1; ZIC1; ID2; RFX4; CXCL12; KCNC2; TSKU; NDNF; POU3F1; DNAH5; SEMA5A; HES1; COL3A1; ID4; TNR; NRP2; EXT1; SYNE2; ZEB2; DPCD; DIXDC1; PLCB1; LRP2; WNT4; DRAXIN; METTL14; SRF; MCPH1; RARA; CHD5; TOX; XAB2; EZH2; TYRO3; SLC7A11; DMRTA2; CDH2
SNCA_A53T	DA1	DA Neurons	Log2FC_Only	GOBP_NEGATIVE_REGULATION_OF_EPITHELIAL_CELL_PROLIFERATION	86	0.546	1.7957	7.99e-04	2.19e-02	0.4773	IRF6; NGFR; HPN; MARVELD3; NFIB; TGFB2; THBS1; SOX9; RGCC; TGFBR3; ATOH8; CDK6; STK3; WNT5A; MEF2C; EPPK1; AR; RB1; SULF1; WNT10B; SPARC; PRL
SNCA_A53T	DA1	DA Neurons	Log2FC_Only	GOBP_POSITIVE_REGULATION_OF_MIRNA_TRANSCRIPTION	40	0.6427	1.825	8.51e-04	2.27e-02	0.4773	NGFR; GATA2; TGFB2; FOS; ATOH8; PDGFB; NOTCH3; NR3C1; SMAD3; MYB; NOTCH2; TP53; AR; PRL; SRF
SNCA_A53T	DA1	DA Neurons	Log2FC_Only	GOBP_DIENCEPHALON_DEVELOPMENT	53	0.588	1.7595	8.49e-04	2.27e-02	0.4773	CRH; POU4F1; GATA2; CDH1; SOX2; MSX1; FOXB1; NR0B1; SIX3; ARX; WNT5A; PITX2; SMO; KCNC2; NDNF; SEMA5A; HES1; NRP2
SNCA_A53T	DA1	DA Neurons	Log2FC_Only	GOBP_TISSUE_REMODELING	101	0.513	1.7058	8.49e-04	2.27e-02	0.4773	TPH1; CALCA; MMP14; IGFBP5; TNFAIP3; TGFB2; RSPO3; DOCK5; CARTPT; GJA1; MDK; JAG1; IGF1; FOSL2; RASSF2; AGER; EPAS1; LTBP3; MEF2C; LGR4; GPR137B; EXT1; NOTCH2; TP53; NFKB1; ARAP1; PTK2B
SNCA_A53T	DA1	DA Neurons	Log2FC_Only	GOBP_MULTI_MULTICELLULAR_ORGANISM_PROCESS	129	0.4848	1.6753	8.55e-04	2.27e-02	0.4773	CALCA; CRH; CLDN4; UCN; DSG2; NPFF; VEGFA; IGFBP5; PNOC; CLIC5; TEAD3; ANGPT2; FOS; DKKL1; GJA1; SERPINE2; SMAD3; IGFBP2; OXTR; HPGD; ITGA2; PCSK5; AR; IGFBP7; PRL; WNT4; PAPPA; GRN; CBS; RARA; HSPG2
SNCA_A53T	DA1	DA Neurons	Log2FC_Only	GOBP_NEGATIVE_REGULATION_OF_EPITHELIAL_TO_MESENCHYMAL_TRANSITION	35	0.6623	1.8315	9.18e-04	2.42e-02	0.4773	DSG2; HPN; VEGFA; TGFB2; EFNA1; SPRY1; FOXA2; VASN
