## Supplemental Table S6 for "An isogenic single-cell atlas of familial Parkinson’s disease mutations reveals convergent changes in dopamine neurons" (part 3 of 3)

### Sheet: S2 GO BP significant (continued)
Genotype	Cell Type	Group	Ranking Method	Pathway	Size	ES	NES	P-Value	padj	log2err	LeadingEdge
SNCA_A53T	DA1	DA Neurons	Log2FC_Only	GOBP_POSITIVE_REGULATION_OF_EPITHELIAL_CELL_MIGRATION	42	0.6247	1.7809	9.61e-04	2.51e-02	0.4773	RAB25; TGFB2; SOX9; RREB1; HAS2; DOCK5; DOCK1; TGFBR2; GLIPR2; ITGA2; ENPP2; IRS2; PLCG2; CTSH
SNCA_A53T	DA1	DA Neurons	Log2FC_Only	GOBP_NEGATIVE_REGULATION_OF_MYELOID_LEUKOCYTE_DIFFERENTIATION	36	0.6629	1.8455	9.69e-04	2.51e-02	0.4773	CALCA; GATA2; INHBA; LYN; CARTPT; CDK6; LRRC17; QKI; TRIB1; MAFB; GPR137B
SNCA_A53T	DA1	DA Neurons	Log2FC_Only	GOBP_CAMP_PKA_SIGNAL_TRANSDUCTION	23	0.7445	1.865	9.89e-04	2.54e-02	0.4551	CRH; UCN; PRKAR1B; PDE10A; PDE3A
SNCA_A53T	DA1	DA Neurons	Log2FC_Only	GOBP_POSITIVE_REGULATION_OF_BEHAVIOR	17	0.7763	1.8798	1.02e-03	2.58e-02	0.4551	CRH; UCN; GRP; PENK; OPRK1; NPAS2; MEF2C
SNCA_A53T	DA1	DA Neurons	Log2FC_Only	GOBP_NEGATIVE_REGULATION_OF_CELL_ADHESION	186	0.4418	1.5884	1.02e-03	2.58e-02	0.4551	MMP14; CDH1; VEGFA; ERBB3; FGL1; PTPN6; THBS1; SDC4; EPCAM; BTN2A2; GLI3; MAD1L1; RGCC; ERBB2; ADAMTS18; ANGPT2; ANGPT1; MDK; JAG1; CD9; GCNT2; DAB1; COL1A1; PLXND1; SERPINE2; CXCL12; SEMA6A; APOD; HLA-E; IRF1; C1QTNF1; PLXNB1; PAWR; BCL6; PHLDB2; SEMA5A; PAG1; AJAP1; TNR; RCC2; FOXJ1; ILDR2; LGALS1; LPXN; POSTN; NRARP; LAG3; ARHGAP6
SNCA_A53T	DA1	DA Neurons	Log2FC_Only	GOBP_HEPATICOBILIARY_SYSTEM_DEVELOPMENT	103	0.508	1.704	1.03e-03	2.58e-02	0.4551	TBX3; HPN; CFLAR; FGL1; DNAAF1; TNFAIP3; SOX9; TGFBR3; LSR; CCND1; MDK; UCP2; PROX1; CD2AP; SMAD3; ARID5B; SMARCB1; HES1; ITGA2; XBP1; NOTCH2; CCDC40; MPST; NPHP3; WNT4; DBP; RPS6KA1; RARA; EZH2; JARID2
SNCA_A53T	DA1	DA Neurons	Log2FC_Only	GOBP_ADENYLATE_CYCLASE_INHIBITING_G_PROTEIN_COUPLED_RECEPTOR_SIGNALING_PATHWAY	49	-0.5642	-1.7619	1.05e-03	2.61e-02	0.4551	PDE2A; CHRM3; HTR1E; ADORA1; DRD2; GRM4; NPY1R; LPAR1; SSTR2; HTR5A; DRD4; CORT; CHRM2; GRM3; OPRM1
SNCA_A53T	DA1	DA Neurons	Log2FC_Only	GOBP_SENSORY_ORGAN_DEVELOPMENT	402	0.3731	1.4582	1.06e-03	2.63e-02	0.4551	TBX3; ESRP1; GATA2; HPN; INHBA; ASCL1; BCL11B; VEGFA; CRYBA2; BNC2; SOX2; NFIB; SIX2; MSX1; GRHL2; SOX1; TGFB2; SOX9; SDC4; TFAP2A; PRRX1; GLI3; DLL1; FAT1; ADAMTS18; ADGRV1; FOS; PRSS56; CALB1; SPRY1; SIX3; JAG1; IGF1; CEBPD; COL2A1; PLS1; MAF; PROX1; COL11A1; NTRK3; MFAP2; WNT5A; TSPAN12; PITX2; CLDN3; GNG8; PRICKLE1; HDAC1; TBX18; ZIC1; LAMB2; MEIS1; SMAD3; VSTM4; BCL2L11; B3GLCT; EPHB1; LRP10; THRB; PER2; FZD2; GPM6A; MAFB; TSKU; TTC39C; ZHX2; COL5A2; PYGO2; TGFBR2; CTNS; HES1; SIX5; COL5A1; LRIG1; AHI1; NOTCH2; NFIA; LAMA1; ANKRD24; ZEB2; JAG2; MCM2
SNCA_A53T	DA1	DA Neurons	Log2FC_Only	GOBP_REGENERATION	130	0.4829	1.6661	1.07e-03	2.63e-02	0.4551	SOX15; CFLAR; SOX2; NFIB; PRRX1; ERBB4; CPQ; TGFBR3; ANGPT2; CCND1; MDK; UCP2; IGF1; CD9; MCUB; NTRK3; LAMB2; HOPX; KLF5; CXCL12; APOD; EPPK1; TNR; TSPO; WNT10B; CDKN1A; SELENON; POSTN; GRN; DUSP10; HSPG2; BAK1; CTNNA1; EZH2; PTPRF; MED1; PTPN12; RTN4RL2; BCL9; RTN4R; AURKA; KPNA1; IGF2R
SNCA_A53T	DA1	DA Neurons	Log2FC_Only	GOBP_POSITIVE_REGULATION_OF_VASCULATURE_DEVELOPMENT	90	0.5078	1.6819	1.10e-03	2.67e-02	0.4551	GATA2; DSG2; F3; VEGFA; THBS1; DLL1; FUT1; ANGPT2; MDK; SMOC2; WNT5A; GAB1; CXCL12; TNFSF12; TGFBR2; SEMA5A; HSPB1; FGF18; XBP1; ADAM12; PIK3CD; RRAS; PTK2B; VEGFB; PAK4; GRN; JUP; STIM1; WARS2; ITGB8
SNCA_A53T	DA1	DA Neurons	Log2FC_Only	GOBP_EMBRYONIC_PLACENTA_DEVELOPMENT	61	0.5754	1.771	1.16e-03	2.81e-02	0.4551	SOX15; GATA2; KRT19; SPINT1; GRHL2; LLGL2; ZFP36L1; CCN1; RSPO3; KRT8; STK3; PDGFB; ZNF568
SNCA_A53T	DA1	DA Neurons	Log2FC_Only	GOBP_KERATINOCYTE_DIFFERENTIATION	64	0.5713	1.7722	1.22e-03	2.89e-02	0.4551	IRF6; BCL11B; GRHL2; OPN3; KRT7; DSP; ZFP36L1; AQP3; JAG1; FOSL2; PPL; WNT5A; CNFN; FLNB; MAFB; POU3F1; TXNIP; TMEM79; CDKN1A; EZH2; MED1; NUMA1; ADAM9; BCR; PLEC; TCHH; INTU; EXTL3
SNCA_A53T	DA1	DA Neurons	Log2FC_Only	GOBP_PANCREAS_DEVELOPMENT	54	0.5842	1.756	1.21e-03	2.89e-02	0.4551	MNX1; DNAAF1; SOX9; DLL1; WLS; IGF1; CDK6; PROX1; WNT5A; SMO; FOXA2; NKX6-2; HES1; XBP1; CCDC40; NPHP3; ILDR2
SNCA_A53T	DA1	DA Neurons	Log2FC_Only	GOBP_RESPONSE_TO_STEROID_HORMONE	236	0.4153	1.5256	1.22e-03	2.89e-02	0.4551	CRH; CLDN4; UCN; NPAS4; DSG2; CFLAR; SCNN1A; INHBA; TGFB2; THBS1; ZFP36L1; NR0B1; SGK1; FOS; CCND1; TGFB3; MDK; UCP2; IGF1; FOSL2; COL1A1; NTRK3; ZFP36L2; NR3C1; SCNN1D; CYBA; FOXP1; PDE3A; HDAC1; FBXO32; IGFBP2; BCL2L11
SNCA_A53T	DA1	DA Neurons	Log2FC_Only	GOBP_POSITIVE_REGULATION_OF_NEURON_APOPTOTIC_PROCESS	49	0.595	1.7481	1.24e-03	2.91e-02	0.4551	POU4F1; CFLAR; ASCL1; TGFB2; TFAP2A; CASP6; NR3C1; BCL2L11; MYB; MAP3K11; TP53; RIPK1; GRN; TRAF7; NFATC4; PITX3
SNCA_A53T	DA1	DA Neurons	Log2FC_Only	GOBP_POSITIVE_REGULATION_OF_ORGAN_GROWTH	26	0.6908	1.7784	1.30e-03	3.03e-02	0.4551	CDK1; ERBB4; TGFBR3; ARX; IGF1; PROX1; SMO; MEF2C
SNCA_A53T	DA1	DA Neurons	Log2FC_Only	GOBP_REGULATION_OF_VASCULATURE_DEVELOPMENT	179	0.4396	1.573	1.30e-03	3.03e-02	0.4551	SPINK5; GATA2; DSG2; F3; VEGFA; TNFAIP3; TGFB2; EFNA1; PTPN6; THBS1; DLL1; RGCC; ERBB2; FUT1; ANGPT2; MDK; SMOC2; PLXND1; ADAMTS1; WNT5A; TSPAN12; GAB1; CXCL12; SEMA6A; QKI; TNFSF12; TGFBR2; SEMA5A; HSPB1; FGF18; XBP1; ADAM12; PIK3CD; DCN; RRAS; PTK2B; VEGFB; SULF1; SPARC; PRL; WNT4; PAK4; TNFRSF12A; GRN; HSPG2; AGO1; JUP; STIM1; WARS2; ID1; ITGB8; THBS2; VASH1
SNCA_A53T	DA1	DA Neurons	Log2FC_Only	GOBP_TISSUE_MIGRATION	82	0.5257	1.7036	1.33e-03	3.06e-02	0.4551	RAB25; MARVELD3; GRHL2; TGFB2; SOX9; RREB1; ACTC1; HAS2; DOCK5; PROX1; WNT5A; DOCK1; TGFBR2; GLIPR2; EPPK1; ITGA2; ENPP2; IRS2; ZEB2; PLCG2; CTSH; DUSP10; KIT
SNCA_A53T	DA1	DA Neurons	Log2FC_Only	GOBP_ANTIBACTERIAL_HUMORAL_RESPONSE	15	0.7882	1.8644	1.37e-03	3.12e-02	0.4551	SPINK5; CALCA; WFDC2; HLA-E; ANG
SNCA_A53T	DA1	DA Neurons	Log2FC_Only	GOBP_MAMMARY_GLAND_EPITHELIUM_DEVELOPMENT	50	0.5934	1.7518	1.38e-03	3.12e-02	0.4551	TBX3; IRF6; MSX1; FOXB1; RREB1; ERBB4; CCND1; WNT5A; NR3C1; SMO; PERP; ID2; PYGO2; AR; WNT4; NTN1
SNCA_A53T	DA1	DA Neurons	Log2FC_Only	GOBP_ESTABLISHMENT_OF_ORGANELLE_LOCALIZATION	397	0.3764	1.4675	1.38e-03	3.12e-02	0.4551	AGBL4; CHMP4C; ESPL1; GATA2; TRIM58; MLPH; NDE1; LYN; CDK1; BIRC5; LLGL2; GRP; SDC4; SLC18A2; MAD1L1; SYT11; EZR; SPRY1; GJA1; KIF18A; CENPF; NUSAP1; STXBP2; SAPCD2; FYCO1; VAMP8; CHGA; AP1M2; IL13RA2; CPLX2; RASGRP1; BORCS6; MYH9; CDK5RAP2; PIK3CD; RCC2; SYNE2; SNAP23; CDT1; LLGL1; RB1; RAB24; STXBP3; RACGAP1; NTN1; MCPH1; MREG; ABRAXAS1; ARMCX3; GAB2; KIT; BAIAP3; S100A13; LMNB2
SNCA_A53T	DA1	DA Neurons	Log2FC_Only	GOBP_REGULATED_EXOCYTOSIS	162	0.4548	1.6069	1.40e-03	3.14e-02	0.4551	TPH1; GATA2; SYT3; KLRC2; RPH3A; STX19; LYN; GRP; SLC18A2; SYT11; SYT2; SYT10; SV2C; STXBP2; RAB26; VAMP8; CHGA; IL13RA2; CPLX2; RASGRP1; MYH9; RPH3AL; SYT13; PIK3CD; SNAP23; TMEM79; SYT6; RAB31; RAB11FIP1; STXBP3; REST; SYNGR2; GAB2; KIT; BAIAP3; S100A13
SNCA_A53T	DA1	DA Neurons	Log2FC_Only	GOBP_PHENOL_CONTAINING_COMPOUND_BIOSYNTHETIC_PROCESS	31	0.6781	1.823	1.47e-03	3.25e-02	0.4551	TPH1; PAH; TGFB2; OPN3; WNT5A; SLC24A5; GPR37; MOXD1; CTNS; DDC; ZEB2
SNCA_A53T	DA1	DA Neurons	Log2FC_Only	GOBP_MOLTING_CYCLE	71	0.5522	1.7322	1.47e-03	3.25e-02	0.4551	SPINK5; NGFR; INHBA; IGFBP5; SOX21; TGFB2; SOX9; MPZL3; WNT5A; LAMA5; SMO; HDAC1; TSKU; LGR4; EXT1; LRIG1; TMEM79; GORAB; WNT10B
SNCA_A53T	DA1	DA Neurons	Log2FC_Only	GOBP_BONE_REMODELING	50	0.5914	1.746	1.53e-03	3.35e-02	0.4551	TPH1; CALCA; TNFAIP3; DOCK5; CARTPT; GJA1; MDK; RASSF2; LTBP3; LGR4; GPR137B; EXT1; NOTCH2; ARAP1; PTK2B
SNCA_A53T	DA1	DA Neurons	Log2FC_Only	GOBP_SKIN_EPIDERMIS_DEVELOPMENT	78	0.536	1.7188	1.53e-03	3.35e-02	0.4551	SPINK5; CLDN4; NGFR; INHBA; IGFBP5; SOX21; TGFB2; SOX9; DLL1; LSR; WNT5A; LAMA5; SMO; HDAC1
SNCA_A53T	DA1	DA Neurons	Log2FC_Only	GOBP_JNK_CASCADE	131	0.4764	1.6479	1.60e-03	3.49e-02	0.4551	MAP3K13; DUSP19; CDC42EP5; MARVELD3; SH2D3A; TNXB; TGFBR3; SH3RF3; STK3; WNT5A; RASSF2; MDFIC; SMAD3; CCN2; EPHB1; AGER; TRIB1; FGF14; GADD45G; MAP3K11; TRAF2; ULK4; MAP3K5; NFKB1; MDFI; RIPK1; PTK2B; MAP4K1; PLCB1; DACT1; DUSP10; MAP1LC3A; CBS
SNCA_A53T	DA1	DA Neurons	Log2FC_Only	GOBP_REGULATION_OF_SYSTEMIC_ARTERIAL_BLOOD_PRESSURE	53	0.5717	1.7107	1.64e-03	3.54e-02	0.4551	CALCA; CRH; TNNI3; ARHGAP42; ADM5; PDGFB; CYBA; IER3; OXTR; PCSK5; AR; SPX; EDNRB; NCALD; POSTN
SNCA_A53T	DA1	DA Neurons	Log2FC_Only	GOBP_REGULATION_OF_LYMPHOCYTE_DIFFERENTIATION	122	0.4713	1.6161	1.73e-03	3.71e-02	0.4551	SPINK5; MMP14; INHBA; PTPN6; ZFP36L1; BTN2A2; GLI3; ERBB2; MDK; ZFP36L2; ID2; IRF1; BCL6; SMARCD1; RASGRP1; SMARCB1; TGFBR2; XBP1; FOXJ1; ZBTB1; LGALS1; WNT10B; NRARP; LAG3; DUSP10; SHB; RARA; TOX
SNCA_A53T	DA1	DA Neurons	Log2FC_Only	GOBP_POSITIVE_REGULATION_OF_GLIOGENESIS	42	0.6076	1.732	1.77e-03	3.72e-02	0.4551	SPINT1; LYN; PTPRZ1; MDK; SERPINE2; HDAC1; ID2; NKX6-2; QKI; MYB; PLAG1; HES1; TSPO; LRP2; NTN1
SNCA_A53T	DA1	DA Neurons	Log2FC_Only	GOBP_REGULATION_OF_REGULATED_SECRETORY_PATHWAY	87	0.523	1.7229	1.76e-03	3.72e-02	0.4551	GATA2; SYT3; KLRC2; RPH3A; LYN; SYT11; SYT2; SYT10; SV2C; STXBP2; VAMP8; IL13RA2; RPH3AL; SYT13; SYT6; STXBP3; REST; GAB2; BAIAP3; GNAI2; SYT1; BCR; NLGN1
SNCA_A53T	DA1	DA Neurons	Log2FC_Only	GOBP_IMMUNE_EFFECTOR_PROCESS	315	0.3908	1.4778	1.75e-03	3.72e-02	0.4551	SPINK5; LGALS8; GATA2; KLRC3; KLRC2; IRF7; LYN; TGFB2; GRP; PTPN6; LFNG; SLC18A2; IL13RA1; DLL1; MASP1; HCST; ANGPT1; TGFB3; TFRC; MDK; BCL3; JAG1; WAS; TRIL; STXBP2; INAVA; A2M; TRAF3IP2; WNT5A; FOXP1; GPRC5B; PLD2; HLA-E; LITAF; VAMP8; AGER; TCIM; MYB; CHGA; SUPT6H; IL13RA2; BCL6; CPLX2; RASGRP1; TRPM4; TRAF2; XBP1; NOTCH2; PIK3CD; TP53; DNASE1; FOXJ1; SNAP23; DHX58; ZBTB1; LGALS1; PLCG2; PTK2B; STXBP3; C1RL; CTSH; GRN; VAV2; LAG3; GAB2; DUSP10; SHB; KIT; RARA; S100A13; FADD; PARP3; PLCL2; PANX1; IRF5; PIK3R1; RC3H1; ACE; SEMA6D; ENTPD7; ST3GAL1; TP53BP1
SNCA_A53T	DA1	DA Neurons	Log2FC_Only	GOBP_OSSIFICATION	294	0.3945	1.4819	1.80e-03	3.76e-02	0.4551	CAT; MMP14; VEGFA; IGFBP5; SOX2; SIX2; BMP8B; SOX9; TFAP2A; PENK; CCN1; GLI3; LIMD1; ADGRV1; BMP8A; MDK; JAG1; IGF1; CEBPD; CDK6; COL2A1; FOSL2; COL1A1; WNT5A; MGP; WWTR1; SMO; PRICKLE1; RASSF2; IGSF10; ID2; ID3; SMAD3; IGFBP2; COL1A2; CCN2; CLEC11A; TENT5A; LRRC17; NOCT; RFLNA; LTBP3; PLXNB1; MRC2; MATN1; MEF2C; LGR4; BAMBI; KREMEN2; FGF18; XYLT1; ID4; TRPM4; SCX; EXT1; TPM4; MAPK11; TOB1; ASPN; ZBTB40; FBL; PTK2B; WNT10B; WNT4; BCOR; REST; AXIN2
SNCA_A53T	DA1	DA Neurons	Log2FC_Only	GOBP_MORPHOGENESIS_OF_AN_EPITHELIUM	345	0.3722	1.4315	1.82e-03	3.78e-02	0.4551	TBX3; NGFR; MMP14; PDPN; VEGFA; IGFBP5; SPINT1; DNAAF1; SIX2; HOXB7; GRHL2; LLGL2; TGFB2; SOX9; SDC4; RREB1; TFAP2A; GLI3; ERBB4; RSPO3; DLL1; TEAD2; EZR; FAT1; SPRY1; IRX1; GJA1; MDK; JAG1; IGF1; STK3; PROX1; PLXND1; WNT5A; SAPCD2; NR3C1; LAMA5; FOXP1; PITX2; CELSR1; SMO; PRICKLE1; TBX18; PERP; SMAD3; NTN4; HS2ST1; PHLDB2; MEF2C; TGFBR2; LGR4; IRX2; HES1; COL5A1; ID4; AJAP1; EXT1; AHI1; NOTCH2; PIK3CD; CCDC40; LAMA1; NPHP3; AR; TMEM79; ZEB2; JAG2; ARHGAP24; RHOC; GORAB; PCDH8; SULF1; LRP2; WNT4; NTN1; NRARP; CTSH; SRF; HS3ST3A1
SNCA_A53T	DA1	DA Neurons	Log2FC_Only	GOBP_AMMONIUM_ION_METABOLIC_PROCESS	16	0.7654	1.8307	1.85e-03	3.82e-02	0.4551	TPH1; TRH; GRIN2A; SULT1A3; BTBD9; DDC
SNCA_A53T	DA1	DA Neurons	Log2FC_Only	GOBP_POSITIVE_REGULATION_OF_NUCLEAR_DIVISION	31	0.6698	1.8009	1.89e-03	3.86e-02	0.4551	ESPL1; DLGAP5; MSX1; MAD1L1; IGF1; NUSAP1; PDGFB; WNT5A; UBE2C; RB1; PLCB1; WNT4
SNCA_A53T	DA1	DA Neurons	Log2FC_Only	GOBP_NEGATIVE_REGULATION_OF_MYELOID_CELL_DIFFERENTIATION	59	0.5837	1.7779	1.89e-03	3.86e-02	0.4551	CALCA; GATA2; INHBA; LYN; ZFP36L1; DLL1; CARTPT; CDK6; MEIS1; LRRC17; QKI; TRIB1; MAFB; MYB; GPR137B
SNCA_A53T	DA1	DA Neurons	Log2FC_Only	GOBP_EMBRYONIC_PLACENTA_MORPHOGENESIS	18	0.7634	1.8615	1.99e-03	4.04e-02	0.4317	SPINT1; GRHL2; LLGL2; ZFP36L1; CCN1; RSPO3; ZNF568
SNCA_A53T	DA1	DA Neurons	Log2FC_Only	GOBP_ERK1_AND_ERK2_CASCADE	187	0.4334	1.5594	2.04e-03	4.12e-02	0.4317	CFLAR; INHBA; GPBAR1; VEGFA; LYN; CDK1; PTPN6; SOX9; PDGFC; ZFP36L1; BTN2A2; CCN1; ERBB4; ERBB2; EZR; TGFBR3; NEK10; SPRY1; ANGPT1; CNKSR3; IGF1; PRXL2C; GCNT2; PDGFB; FN1; ZFP36L2; DUSP26; SLC30A10; TPBG; CD2AP; SEMA6A; CCN2; EPHB1; AGER; RASGRP1; GLIPR2; FGF18; XBP1; NOTCH2; HTR2C; RRAS
SNCA_A53T	DA1	DA Neurons	Log2FC_Only	GOBP_BONE_DEVELOPMENT	145	0.4549	1.593	2.10e-03	4.21e-02	0.4317	MMP14; BNC2; MSX1; SOX9; PDGFC; TFAP2A; GLI3; HAS2; GJA1; IGF1; COL2A1; FOSL2; COL1A1; FOXP1; PITX2; LRRC17; RFLNA; LTBP3; TSKU; PLXNB1; MATN1; MEF2C; TGFBR2; FGF18; COL3A1; XYLT1; SCX; EXT1; ATG9B; NOTCH2; TP53; MAPK11; SULF1; FBN1; AKAP13; AXIN2; MCPH1; ANXA2; CBS; RARA; SERPINH1
SNCA_A53T	DA1	DA Neurons	Log2FC_Only	GOBP_REGULATION_OF_COAGULATION	39	0.6392	1.8029	2.12e-03	4.22e-02	0.4317	TSPAN8; F3; THBS1; ADAMTS18; ANGPT2; ANGPT1; CD9; PDGFB; SERPINE2; FOXA2; C1QTNF1; F12; ST3GAL4; ANXA5; ANXA2; ENPP4; PLAT
SNCA_A53T	DA1	DA Neurons	Log2FC_Only	GOBP_PLATELET_ACTIVATION	84	0.5119	1.6709	2.23e-03	4.41e-02	0.4317	CSRP1; PDPN; F11R; LYN; PTPN6; DGKG; ADAMTS18; CD9; PDGFB; SERPINE2; ADAMTS13; C1QTNF1; MYH9; HSPB1; COL3A1; TLN1; PLCG2; METAP1; STXBP3; VAV2; DGKD; SRF; DGKK; TYRO3; SLC7A11
SNCA_A53T	DA1	DA Neurons	Log2FC_Only	GOBP_T_CELL_DIFFERENTIATION	182	0.4259	1.5259	2.27e-03	4.47e-02	0.4317	SPINK5; BCL11B; LFNG; ZFP36L1; BTN2A2; GLI3; ERBB2; MDK; BCL3; CDK6; FOSL2; ZFP36L2; TRAF3IP2; FOXP1; IRF1; MAFB; MYB; BCL6; SMARCD1; RASGRP1; SMARCB1; TGFBR2; XBP1; PIK3CD; NHEJ1; TP53; FOXJ1; JAG2; ZBTB1; LGALS1; WNT10B; WNT4; NRARP; LAG3; SRF; DUSP10; SHB; KIT; RARA; TOX; NFATC3; PATZ1; GPR89A; FADD; PIK3R1; RC3H1; ENTPD7; SMARCE1
SNCA_A53T	DA1	DA Neurons	Log2FC_Only	GOBP_POSITIVE_REGULATION_OF_RESPONSE_TO_WOUNDING	45	0.6058	1.745	2.40e-03	4.70e-02	0.4317	CLDN4; F3; THBS1; RREB1; MDK; SMOC2; NTRK3; CLDN3; MYLK; F12; XBP1; ST3GAL4; VEGFB; GRN
SNCA_A53T	DA1	DA Neurons	Log2FC_Only	GOBP_SMOOTH_MUSCLE_CELL_PROLIFERATION	94	0.5083	1.6845	2.45e-03	4.74e-02	0.4317	IGFBP5; TNFAIP3; THBS1; RGCC; TGFB3; GJA1; IGF1; PDGFB; NOTCH3; PDE1A; ADAMTS1; PPARGC1A; CYBA; FOXP1; HDAC1; ID2; APOD; ANG; TRIB1; MYB; MEF2C; HPGD; ITGA2; XBP1; MAP3K5
SNCA_A53T	DA1	DA Neurons	Log2FC_Only	GOBP_POSITIVE_REGULATION_OF_SECRETION	224	0.4104	1.4986	2.45e-03	4.74e-02	0.4317	NNAT; CRH; UCN; GATA2; INHBA; TRH; KLRC2; RPH3A; TGFB2; GRP; SDC4; SLC18A3; RGCC; WLS; TTN; CARTPT; TGFB3; SYT10; IGF1; CYBA; OPRK1; CD2AP; CXCL12; VAMP8; ANG; C1QTNF1; MYB; GALR1; RPH3AL; TRPM4; XBP1; IRS2; LRRC8A; ABCG1; PLCB1; PRL; PARD6A; ANXA2; GAB2; RHBDD1; BAIAP3
SNCA_A53T	DA1	DA Neurons	Log2FC_Only	GOBP_RESPONSE_TO_TRANSFORMING_GROWTH_FACTOR_BETA	214	0.4131	1.5082	2.50e-03	4.82e-02	0.4317	CFLAR; ADAMTSL2; GDF15; TGFB2; THBS1; SOX9; PENK; ZFP36L1; RGCC; TGFBR3; LTBP1; FOS; SPRY1; TGFB3; PEG10; WFIKKN1; ZFHX3; GCNT2; COL1A1; ZFP36L2; WNT5A; NR3C1; PDE3A; HDAC1; CD2AP; SMAD3; COL1A2; SOX6; LTBP3; TSKU; MEF2C; HPGD; TGFBR2; VASN; BAMBI; COL3A1; SCX; XBP1; RBBP4; TP53; ASPN; ZEB2; LPXN; TGFBR3L; BRMS1; WNT4; SELENON; FBN1; POSTN; ING1
SNCA_A53T	DA1	DA Neurons	Log2FC_Only	GOBP_LIVER_MORPHOGENESIS	17	0.7557	1.8299	2.57e-03	4.91e-02	0.4317	HPN; CFLAR; FGL1; TNFAIP3; MDK; PROX1; XBP1; NOTCH2
SNCA_A53T	DA1	DA Neurons	Log2FC_Only	GOBP_NEGATIVE_REGULATION_OF_SMOOTH_MUSCLE_CELL_PROLIFERATION	31	0.6577	1.7682	2.65e-03	4.99e-02	0.4317	IGFBP5; TNFAIP3; TGFB3; PPARGC1A; APOD; ANG; TRIB1; MEF2C; CDKN1A
SNCA_A53T	DA1	DA Neurons	Log2FC_Only	GOBP_SKELETAL_MUSCLE_TISSUE_REGENERATION	29	0.661	1.7487	2.63e-03	4.99e-02	0.4317	SOX15; CFLAR; IGF1; CD9; MCUB; HOPX; KLF5; WNT10B; SELENON; EZH2; BCL9; KPNA1
SNCA_A53T	DA1	DA Neurons	Log2FC_Only	GOBP_NEGATIVE_REGULATION_OF_NEURON_DIFFERENTIATION	48	0.586	1.7151	2.62e-03	4.99e-02	0.4317	ASCL1; SOX2; SOX9; GLI3; DLL1; SIX3; JAG1; NOTCH3; MEIS1; ID2; ZHX2; CDK5RAP2; HES1; ID4; DIXDC1; REST; PTBP1; MED1
SNCA_A53T	DA2	DA Neurons	Log2FC_Only	GOBP_NEUROMUSCULAR_PROCESS	124	0.495	1.8654	1.02e-05	3.31e-02	0.5933	KCNJ8; MYH3; TNNI3; TNNC1; SHANK1; POU4F1; NPAS1; PCDH15; GM2A; TNR; SYNM; NKX6-2; ABCC8; SLC1A3; HEXB; GRIN2A; WASHC4; OPA3; SPTBN4; PDE8B; ZNF212; ASCL1; TTN; HEXA; DMPK; SCN1A; PENK; CCDC78; PRRT2; BCR; IGLON5; GAA; CSMD1; SLITRK6; CHRNB1; TPP1; REST; LONRF2; MYH10
SNCA_A53T	DAPro1	Progenitors	Log2FC_Only	GOBP_SIGNAL_RELEASE	374	-0.4284	-1.6866	9.56e-08	3.39e-04	0.705	SEPTIN5; TRH; GAL; MCTP2; GPR158; GCK; HTR2C; EDN3; CHRNB4; RAPGEF4; CRHBP; TSPOAP1; PRKCB; SMPD3; ADCY5; SYN3; EDNRB; HCRT; RIMS2; AGT; SYT9; GPLD1; FOXD1; NMU; FFAR4; NAPB; GNAO1; SPP1; CACNB4; SNCG; SYT12; KCNB1; SYN1; ERC2; CHRNA3; TAC1; PORCN; CPLX1; TUNAR; NLGN1; PPFIA2; ADCYAP1; NRXN2; APLN; SYN2; F2RL2; DOC2B; MCTP1; HTR2A; GPR68; ITPR1; STX1B; SYP; OPRK1; TCIRG1; PFKFB2; INHBA; FBXO45; RBP4; VGF; PRKCG; PER2; SNPH; SCRIB; SCG5; RAB11FIP2; SNCAIP; SYT4; CSPG5; NRXN1; SNCA; PRKCE; RPH3AL; PRKN; LIN7A; CACNA1B; NGF; F2RL1; PTPN23; KCNK9; SYTL4; MYRIP; SLC38A2; CLTRN; KLF7; LIN7B; NPFF; PTPRN; PRKACA; RAB11FIP3; TOR2A; ADAM8; UCN; STX1A; DRD2; ASIC1; CDK16; NR1D1; SYT2; VSNL1; SLC25A22; OXCT1; KCNJ8; PPP3CB; CADPS; SIDT2; RIMS3; MICU3; NKX6-1; CARTPT; RAB3A; CPE
SNCA_A53T	DAPro1	Progenitors	Log2FC_Only	GOBP_NEUROTRANSMITTER_TRANSPORT	175	-0.4925	-1.8345	2.51e-07	4.46e-04	0.675	SEPTIN5; MCTP2; GPR158; CHRNB4; TSPOAP1; SLC6A11; PRKCB; SYN3; HCRT; RIMS2; SYT9; NAPB; CACNB4; SNCG; SYT12; SYN1; SLC17A6; ERC2; SLC5A7; CHRNA3; SLC6A17; CPLX1; NLGN1; PPFIA2; NRXN2; SLC22A3; SYN2; SLC17A8; DOC2B; GABRQ; MCTP1; STX1B; SYP; ATP1A2; FBXO45; PRKCG; PER2; SNPH; SCRIB; SNCAIP; SYT4; CSPG5; NRXN1; SNCA; RPH3AL; PRKN; SLC1A2; LIN7A; CACNA1B; NGF; SLC6A8; GPM6B; SLC38A2; LIN7B; STX1A; DRD2; SLC38A1; ASIC1; CLN8; SYT2; KCNJ8; CADPS; RIMS3; MICU3; RAB3A
SNCA_A53T	DAPro1	Progenitors	Log2FC_Only	GOBP_REGULATION_OF_SECRETION	446	-0.4057	-1.6092	5.36e-07	6.34e-04	0.6594	SEPTIN5; TRH; GAL; MCTP2; GPR158; GCK; HTR2C; AVP; EDN3; CHRNB4; RAPGEF4; RAB27B; PRL; CRHBP; TSPOAP1; RHBDF2; PRKCB; SMPD3; ADCY5; IL13RA2; EXPH5; ACHE; HCRT; RIMS2; AGT; SYT9; GPLD1; NMU; FFAR4; UNC13D; GNAO1; SPP1; CACNB4; SNCG; EGF; SYT12; KCNB1; SYN1; CHRNA3; TAC1; CPLX1; TUNAR; NLGN1; HIP1R; PPFIA2; ADCYAP1; APLN; CDK5R2; SDC1; F2RL2; TGFB2; DOC2B; MCTP1; HTR2A; GPR68; ITPR1; STX1B; OPRK1; SPX; TCIRG1; PFKFB2; INHBA; FBXO45; RBP4; CLASP1; PRKCG; PER2; SCG5; SNCAIP; SYT4; CSPG5; SNCA; PRKCE; IGF1; RPH3AL; PRKN; CACNA1B; NGF; F2RL1; PTPN23; KCNK9; SYTL4; PTGER3; CD74; ATP13A2; MYRIP; STXBP6; ACSL3; ATP9A; ABCG1; SLC38A2; KLF7; PARD6A; NRG1; NPFF; PTPRN; PRKACA; RAB11FIP3; ADAM8; UCN; S100A10; CD200; STX1A; DRD2; ASIC1; CDK16; NR1D1; SYT2; VSNL1; SLC25A22; OXCT1; SYT17; PPP3CB; CADPS; SIDT2; WNK3; MYO18A; RIMS3; MICU3; NKX6-1; CARTPT; RAB3A; RAP1GDS1; RAB26; SLC4A8; ZBED6; DRD4; CYP51A1; EPHA5; SLC9B2; UCP2; CLASP2; VAMP7; GNAZ; RAB27A; HMGCR; GHRH; SYT13; SERGEF; PTGES; GNA11; PASK; GAB2
SNCA_A53T	DAPro1	Progenitors	Log2FC_Only	GOBP_MITOTIC_SISTER_CHROMATID_SEGREGATION	175	0.3913	1.7573	2.54e-06	2.09e-03	0.6273	BIRC5; SPC25; KAT2B; NCAPD2; CDK1; USP44; MYBL2; CDC20; KIF4A; NCAPG2; SPAG5; TPX2; NUSAP1; CDCA5; CDCA8; CENPF; UBE2C; EML3; FBXO5; SKA1; CCDC61; NCAPG; MAD2L1BP; DLGAP5; ZWILCH; BUB1B; UHRF1; BCCIP; PRAP1; BUB3; CHEK2; NUP62; KIF15; INCENP; HSPA1B; NSL1; CENPK; CENPC; SPC24; SMC4; XRCC3; KIF2C; GOLGA2; CDC23; TTN; PIBF1
SNCA_A53T	DAPro1	Progenitors	Log2FC_Only	GOBP_REGULATION_OF_TRANS_SYNAPTIC_SIGNALING	430	-0.3953	-1.565	3.03e-06	2.09e-03	0.6273	SEPTIN5; MCTP2; GPR158; LAMP5; CHRNB4; FAM107A; ARC; GLRA2; PLPPR4; TSPOAP1; NEURL1; PRKCB; CUX2; CNTN2; SORCS3; GRM8; GRM1; SYN3; DLGAP1; ACHE; HCRT; RASGRF1; FRRS1L; RIMS2; GRIN2B; CAMKV; NMU; NRN1; GNAO1; PTN; CACNB4; SNCG; SYT12; KCNB1; SYN1; CELF4; CHRNA3; GRIN2D; LAMA2; APBA2; TAC1; KCNQ3; GRIK1; CAMK2B; CPLX1; SHANK3; NLGN1; PPFIA2; DLGAP2; NRXN2; MCTP1; HTR2A; NXPH1; STX1B; SLC8A2; SYP; DCC; GRIK4; ATP1A2; CACNG2; AKAP5; MME; EPHB2; GRIK2; FBXO45; CALB1; VGF; MAPT; PRKCG; GRID1; NEFH; INA; CNRIP1; RGS4; SNCAIP; SYT4; CSPG5; NRXN1; SNCA; NALCN; PTK2B; PRKAR2B; PRKCE; PTPRS; IGF1; NLGN3; PRKN; CACNA1B; NGF; GLRA3; JPH3; S100B; MAPK8IP2; SHISA6; PPP1R9A; CACNA1A; AKAP12; DLG4; SLC38A2; PRKACA; TNR; UCN; STX1A; PRRT1; DRD2; SLC38A1; NRG3; ASIC1; MTMR2; CX3CL1; NTNG1; CALB2; SYT2; NLGN4X; TUBB2B; PPP3CB; SLC24A2; BDNF; HDAC6; RIMS3; MICU3; RAB3A; SHISA7; ABR; SLC4A10; NTNG2; SLC4A8; MAP1B; NSG1; PMCH; MAPK9; NSMF; NEFL; CPEB3; RTN4; DLGAP4; GRIA3; MPP2; BSN; HMGCR; SYT13; LRP8; GRIN1; RPS6KB1; CALM3; PHF24; GRM4; SSH1; LRRC4C; PENK; WNT5A; STXBP1; CDKL5; JPH4; GABBR1; LRRC4; BRAF; GRM7; CNTN4; CHRNA7; CHRM2; USP46; CAMK2D; BTBD9; CACNG8; ARHGAP44; HIP1; GRIN3A; HRAS; ABHD6
SNCA_A53T	DAPro1	Progenitors	Log2FC_Only	GOBP_REGULATION_OF_NEUROTRANSMITTER_TRANSPORT	88	-0.5558	-1.9048	3.53e-06	2.09e-03	0.6273	SEPTIN5; MCTP2; GPR158; CHRNB4; TSPOAP1; PRKCB; HCRT; RIMS2; CACNB4; SNCG; SYN1; CHRNA3; NLGN1; PPFIA2; SLC17A8; MCTP1; STX1B; ATP1A2; FBXO45; PRKCG; PER2; SNCAIP; SYT4; CSPG5; SNCA; PRKN; CACNA1B; NGF; GPM6B; SLC38A2; STX1A; DRD2; ASIC1; SYT2; RIMS3; MICU3; RAB3A; SLC4A8; DRD4
SNCA_A53T	DAPro1	Progenitors	Log2FC_Only	GOBP_MITOTIC_NUCLEAR_DIVISION	244	0.3551	1.63	5.87e-06	2.97e-03	0.6105	BIRC5; EDN1; CHEK1; SPC25; KAT2B; NCAPD2; CDK1; USP44; REEP4; MYBL2; ANLN; BMP4; CDC20; KIF4A; NCAPG2; SPAG5; TPX2; NUSAP1; CDCA5; CDCA8; CENPF; UBE2C; EML3; FBXO5; SKA1; CCDC61; NCAPG; MAD2L1BP; DLGAP5; ZWILCH; LRP5; BUB1B; UHRF1; TGFB1; BCCIP; BORA; OBSL1; PRAP1; TOM1L1; BUB3; NFIB; CHEK2; NUP62; KIF15; INCENP; HSPA1B; BROX; NPM2; SH2B1; NFE2L1; NSL1; CENPK; PDGFB; NFIA; CENPC; SPC24; SMC4; XRCC3; KIF2C; GOLGA2; CDC23; DAPK3; TTN; PIBF1
SNCA_A53T	DAPro1	Progenitors	Log2FC_Only	GOBP_SISTER_CHROMATID_SEGREGATION	215	0.3617	1.6491	8.73e-06	3.10e-03	0.5933	BIRC5; SPC25; KAT2B; NCAPD2; CDK1; USP44; MYBL2; CDC20; KIF4A; NCAPG2; SPAG5; TACC3; TPX2; NUSAP1; CDCA5; CDCA8; CENPF; UBE2C; EML3; FBXO5; SKA1; CCDC61; NCAPG; MAD2L1BP; RMI2; DLGAP5; ZWILCH; BUB1B; UHRF1; CDC6; BCCIP; PRAP1; BUB3; MAP3K20; CHEK2; NUP62; KIF15; INCENP; HSPA1B; NSL1; CENPK; CENPC; SPC24; SMC4; XRCC3; KIF2C; GOLGA2; CDC23; TTN; PIBF1
SNCA_A53T	DAPro1	Progenitors	Log2FC_Only	GOBP_NEUROTRANSMITTER_SECRETION	135	-0.5042	-1.8251	7.99e-06	3.10e-03	0.5933	SEPTIN5; MCTP2; GPR158; CHRNB4; TSPOAP1; PRKCB; SYN3; HCRT; RIMS2; SYT9; NAPB; CACNB4; SNCG; SYT12; SYN1; ERC2; CHRNA3; CPLX1; NLGN1; PPFIA2; NRXN2; SYN2; DOC2B; MCTP1; STX1B; SYP; FBXO45; PRKCG; SNPH; SCRIB; SNCAIP; SYT4; CSPG5; NRXN1; SNCA; RPH3AL; PRKN; LIN7A; CACNA1B; NGF; SLC38A2; LIN7B; STX1A; ASIC1; SYT2; KCNJ8; CADPS; RIMS3; MICU3; RAB3A
SNCA_A53T	DAPro1	Progenitors	Log2FC_Only	GOBP_ADULT_BEHAVIOR	127	-0.5112	-1.8338	7.77e-06	3.10e-03	0.5933	SEPTIN5; TRH; TMOD1; CHRNB4; CRHBP; HOXD9; CNTN2; EN1; NR4A2; GLRB; KLHL1; ASIP; CACNB4; SNCG; SLITRK1; FOSB; CHRNA3; GRIN2D; SPTBN4; SHANK3; NRXN3; NRXN2; DAB1; HTR2A; NPC1; OPRK1; ATP1A2; SPTBN2; RNF180; AGTPBP1; FXN; NAGLU; NRXN1; SNCA; NLGN3; PRKN; SLC1A2; SDK1
SNCA_A53T	DAPro1	Progenitors	Log2FC_Only	GOBP_MEMBRANELESS_ORGANELLE_ASSEMBLY	370	0.3149	1.5219	9.75e-06	3.15e-03	0.5933	BIRC5; KRT19; EDN1; CCDC78; CSRP1; KAT2B; TCAP; ACTC1; MYBL2; ANLN; CDC20; RTTN; KIF4A; SPAG5; SMIM22; TPX2; ANKRD1; CDCA8; CENPF; ACTA1; MYH3; EML3; FBXO5; SKA1; CCNB2; CENPA; CEP76; PRKD1; CCDC61; KLHL41; CCDC69; HAUS5; DLGAP5; HAUS6; CEP135; CEP44; PLS1; UHRF1; NEK7; STARD9; MTERF3; TNNT1; CDK2; HAUS8; BCCIP; NEGR1; BOP1; SAC3D1; OBSL1; G3BP1; FLNC; EDC3; KAT2A; SEPTIN1; CHEK2; NUP62; KIF15; INCENP; HSPA1B; KIAA0753; ABT1; DOCK5; CENPK; NEBL; MPV17L2; TMOD3; EZR; CENPC; HAUS3; ATXN2L; GOLGA2; TTN; PIBF1; ITGB1; CFLAR; TPM1; KIF9; MAPK15; PSPC1; CFL2; CDS1; PATL1; NIP7; CEP63; PROX1; PAN2; RPS27; MRTO4; CENPE; RPS27L; JMJD6
SNCA_A53T	DAPro1	Progenitors	Log2FC_Only	GOBP_GLOMERULUS_DEVELOPMENT	56	0.5506	2.0756	1.39e-05	4.11e-03	0.5933	EDN1; PDGFD; IL6R; TEK; BMP4; PROM1; BCL2; SULF1; PODXL; EDNRA; NOTCH3; FOXJ1; FOXC1; PDGFA
SNCA_A53T	DAPro1	Progenitors	Log2FC_Only	GOBP_POSITIVE_REGULATION_OF_CHROMOSOME_SEPARATION	29	0.6839	2.2202	1.91e-05	5.11e-03	0.5756	BIRC5; NCAPD2; CDC20; NCAPG2; CDCA8; UBE2C; SKA1; NCAPG; MAD2L1BP; DLGAP5; PLSCR1; PRAP1; INCENP; SMC4; CDC23; MAPK15
SNCA_A53T	DAPro1	Progenitors	Log2FC_Only	GOBP_REGULATION_OF_NEUROTRANSMITTER_SECRETION	76	-0.5617	-1.8912	2.01e-05	5.11e-03	0.5756	SEPTIN5; MCTP2; GPR158; CHRNB4; TSPOAP1; PRKCB; HCRT; RIMS2; CACNB4; SNCG; SYN1; CHRNA3; NLGN1; PPFIA2; MCTP1; STX1B; FBXO45; PRKCG; SNCAIP; SYT4; CSPG5; SNCA; PRKN; CACNA1B; NGF; SLC38A2; STX1A; ASIC1; SYT2; RIMS3; MICU3; RAB3A
SNCA_A53T	DAPro1	Progenitors	Log2FC_Only	GOBP_POTASSIUM_ION_TRANSPORT	158	-0.4753	-1.7473	2.32e-05	5.48e-03	0.5756	GAL; SLC9A5; KCNMB3; GCK; EDN3; HCN4; KCNJ16; KCNMB1; KCNB2; KCNK3; KCNH5; KCNS3; KCND2; HCRT; KCNJ15; SLC9A9; KCNB1; SLC17A6; KCNE4; KCNIP2; KCNC4; KCNQ3; KCNH8; KCNIP1; KCNC2; KCNH7; HTR2A; SLC24A5; OPRK1; ATP1A2; KCNS2; FXYD7; LRRC52; RGS4; KCND3; NALCN; PTK2B; MCOLN1; AKAP6; SLC12A8; KCNG2; SLC12A9; KCNK9; ANK3; ATP1A3; KCNJ12; ANK2; SLC9A7; SLC24A3; DRD2; SLC12A5; KCNK15; FXYD5; BIN1; ATP1B1; KCNJ8; SLC24A2; KCNG1; KCNJ6; WWP2; KCNK10; KCNQ2; KCNIP4; KCNAB1; SLC9A8; CHP1; CAB39; ATP1B3; TMCO3; ABCC9; ABCC8; SLC12A4; CDKN1B; CNGB1; GHITM; LRRC26; KCNQ1; OXSR1
SNCA_A53T	DAPro1	Progenitors	Log2FC_Only	GOBP_CALCIUM_ION_TRANSPORT	284	-0.4107	-1.5843	3.26e-05	7.24e-03	0.5573	ADCYAP1R1; GCK; CACNA1E; APLNR; HTR2C; TRPV2; RYR1; RYR2; CACNG1; RYR3; PLCG2; PRKCB; EDNRB; HCRT; GRIN2B; CACNB1; CACNB4; EGF; GRIN2D; FAIM2; CAMK2B; CYSLTR1; TRPC1; TRPM3; G6PD; PSEN2; SLC8A1; CORO1A; HTR2A; SLC24A5; LIME1; ITPR1; UBASH3B; SLC8A2; ATP1A2; CACNG2; TRPV1; AKAP5; RAMP2; TMBIM1; INPP5K; TRPC5; RGS4; SNCA; NALCN; PTK2B; PRKCE; MCOLN1; AKAP6; SLC35G1; CACNA2D1; CACNA1C; CACNA1B; NGF; ATP2B1; CATSPER2; JPH3; GP1BB; TRDN; CACNA1A; GPM6A; ANK2; SESTD1; CREB3; P2RX6; PRKACA; TOR2A; SLC24A3; UCN; WFS1; DRD2; ASIC1; CX3CL1; ATP2C1; NCS1; BIN1; ATP1B1; CD4; ATP2A1; KCNJ8; PPP3CB; SPG7; SLC24A2; ITPR2; NOL3; WNK3; UBR3; MICU3; DDIT3; TPCN1
SNCA_A53T	DAPro1	Progenitors	Log2FC_Only	GOBP_REGULATION_OF_CHROMOSOME_SEGREGATION	118	0.423	1.7883	4.40e-05	8.68e-03	0.5573	BIRC5; SPC25; KAT2B; NCAPD2; CDK1; USP44; CDC20; NCAPG2; TACC3; CDCA8; CENPF; UBE2C; FBXO5; SKA1; NCAPG; MAD2L1BP; RMI2; DLGAP5; ZWILCH; BUB1B; PLSCR1; CDC6; SMC6; PRAP1; BUB3; MAP3K20; INCENP; SPC24; SMC4; XRCC3
SNCA_A53T	DAPro1	Progenitors	Log2FC_Only	GOBP_LOCOMOTORY_BEHAVIOR	174	-0.4514	-1.6789	4.18e-05	8.68e-03	0.5573	TRH; TMOD1; HTR2C; AVP; ALDH1A3; CHRNB4; HOXD9; ADCY5; CNTN2; EN1; GRM1; NR4A2; KCND2; GLRB; KLHL1; GNAO1; CACNB4; SNCG; CHRNA3; GRIN2D; APBA2; SPTBN4; PAK6; PAK5; LMX1A; ASL; DAB1; NPC1; OPRK1; ATP1A2; AGTPBP1; TH; CALB1; FXN; NAGLU; CNTN1; ANKFN1; SNCA; IDO1; PRKCE; C1QL1; PRKN; HPRT1; DSCAM; DLG4; TNR; SCN1A; DRD2; SOBP; CLN8
SNCA_A53T	DAPro1	Progenitors	Log2FC_Only	GOBP_BRANCHING_INVOLVED_IN_BLOOD_VESSEL_MORPHOGENESIS	31	0.6434	2.1237	5.47e-05	8.96e-03	0.5573	EDN1; PLXND1; SFRP2; ENG; EDNRA; MDK; KDR; FGF2; SHH; PPP3R1; ABL1; GBX2; RBM15; PITX2; NRARP
SNCA_A53T	DAPro1	Progenitors	Log2FC_Only	GOBP_AMIDE_TRANSPORT	238	-0.4236	-1.6188	5.55e-05	8.96e-03	0.5573	TRH; GAL; GCK; HTR2C; FOLR1; EDN3; RAPGEF4; CRHBP; UPK3A; PRKCB; SMPD3; ADCY5; RIMS2; TAP1; GPLD1; SGPP1; NMU; FFAR4; GNAO1; KCNB1; CPLX1; TUNAR; ADCYAP1; APLN; F2RL2; DOC2B; ABCB9; GPR68; ITPR1; TRPV1; TCIRG1; PFKFB2; SLC19A1; SLC25A42; RBP4; VGF; PER2; TAP2; RAB11FIP2; PRKCE; RPH3AL; PRKN; SLC25A40; F2RL1; SYTL4; CD74; CERT1; MYRIP; CLTRN; KLF7; SLC26A6; NPFF; PTPRN; PRKACA; TOR2A; UCN; STX1A; DRD2; CDK16; NR1D1; VSNL1; SLC25A22; OXCT1; PPP3CB; SIDT2; AQP11; SLC15A4; AQP3; NKX6-1; CARTPT; RAB3A; CPE; ZBED6; PLEKHA8; EPHA5; SLC9B2; UCP2; GNAZ; GHRH; GNA11; PASK
SNCA_A53T	DAPro1	Progenitors	Log2FC_Only	GOBP_CALCIUM_ION_TRANSMEMBRANE_TRANSPORT	226	-0.4275	-1.63	5.38e-05	8.96e-03	0.5573	ADCYAP1R1; CACNA1E; APLNR; HTR2C; TRPV2; RYR1; RYR2; CACNG1; RYR3; PLCG2; EDNRB; GRIN2B; CACNB1; CACNB4; GRIN2D; FAIM2; TRPC1; TRPM3; G6PD; PSEN2; SLC8A1; CORO1A; HTR2A; SLC24A5; LIME1; ITPR1; UBASH3B; SLC8A2; ATP1A2; CACNG2; TRPV1; AKAP5; TMBIM1; TRPC5; SNCA; NALCN; PTK2B; PRKCE; MCOLN1; AKAP6; SLC35G1; CACNA2D1; CACNA1C; CACNA1B; NGF; ATP2B1; CATSPER2; JPH3; GP1BB; TRDN; CACNA1A; GPM6A; ANK2; SESTD1; P2RX6; PRKACA; TOR2A; SLC24A3; DRD2; ASIC1; CX3CL1; ATP2C1; NCS1; BIN1; ATP1B1; CD4; ATP2A1; KCNJ8; PPP3CB; SPG7; SLC24A2; ITPR2; NOL3; UBR3; MICU3; DDIT3; TPCN1
SNCA_A53T	DAPro1	Progenitors	Log2FC_Only	GOBP_INSULIN_SECRETION	157	-0.4634	-1.702	5.06e-05	8.96e-03	0.5573	TRH; GAL; GCK; RAPGEF4; PRKCB; ADCY5; RIMS2; GPLD1; GNAO1; KCNB1; CPLX1; TUNAR; ADCYAP1; F2RL2; DOC2B; GPR68; ITPR1; TCIRG1; PFKFB2; RBP4; VGF; PER2; RAB11FIP2; PRKCE; RPH3AL; PRKN; F2RL1; SYTL4; MYRIP; CLTRN; KLF7; NPFF; PTPRN; PRKACA; STX1A; DRD2; CDK16; NR1D1; VSNL1; SLC25A22; OXCT1; PPP3CB; SIDT2; NKX6-1; CARTPT; RAB3A; ZBED6; EPHA5; SLC9B2; UCP2; GNAZ; GNA11; ABCC8; PRKCA; ACSL4; ABAT; MPC2
SNCA_A53T	DAPro1	Progenitors	Log2FC_Only	GOBP_PEPTIDE_TRANSPORT	208	-0.4317	-1.6257	5.92e-05	9.14e-03	0.5573	TRH; GAL; GCK; HTR2C; EDN3; RAPGEF4; CRHBP; PRKCB; SMPD3; ADCY5; RIMS2; TAP1; GPLD1; NMU; FFAR4; GNAO1; KCNB1; CPLX1; TUNAR; ADCYAP1; APLN; F2RL2; DOC2B; ABCB9; GPR68; ITPR1; TRPV1; TCIRG1; PFKFB2; RBP4; VGF; PER2; TAP2; RAB11FIP2; PRKCE; RPH3AL; PRKN; SLC25A40; F2RL1; SYTL4; CD74; MYRIP; CLTRN; KLF7; SLC26A6; NPFF; PTPRN; PRKACA; TOR2A; UCN; STX1A; DRD2; CDK16; NR1D1; VSNL1; SLC25A22; OXCT1; PPP3CB; SIDT2; SLC15A4; NKX6-1; CARTPT; RAB3A; CPE; ZBED6; EPHA5; SLC9B2; UCP2; GNAZ; GHRH; GNA11; PASK
SNCA_A53T	DAPro1	Progenitors	Log2FC_Only	GOBP_HORMONE_TRANSPORT	238	-0.4218	-1.6117	6.60e-05	9.76e-03	0.5384	TRH; GAL; GCK; HTR2C; EDN3; RAPGEF4; CRYM; CRHBP; PRKCB; SMPD3; ADCY5; RIMS2; AGT; GPLD1; FOXD1; NMU; FFAR4; GNAO1; SPP1; KCNB1; TAC1; CPLX1; TUNAR; ADCYAP1; APLN; F2RL2; DOC2B; GPR68; ITPR1; SLCO1C1; OPRK1; TCIRG1; PFKFB2; INHBA; RBP4; VGF; PER2; SCG5; RAB11FIP2; PRKCE; RPH3AL; PRKN; F2RL1; KCNK9; SYTL4; MYRIP; CLTRN; KLF7; NPFF; PTPRN; PRKACA; RAB11FIP3; TOR2A; UCN; STX1A; DRD2; CDK16; NR1D1; VSNL1; SLC25A22; OXCT1; PPP3CB; SIDT2; NKX6-1; CARTPT; RAB3A; CPE; ZBED6; EPHA5; SLC9B2; UCP2; VAMP7; GNAZ; GHRH; GNA11; PASK
SNCA_A53T	DAPro1	Progenitors	Log2FC_Only	GOBP_REGULATION_OF_SISTER_CHROMATID_SEGREGATION	98	0.434	1.7851	7.06e-05	1.00e-02	0.5384	BIRC5; SPC25; KAT2B; CDK1; USP44; CDC20; TACC3; CDCA8; CENPF; UBE2C; FBXO5; SKA1; MAD2L1BP; RMI2; DLGAP5; ZWILCH; BUB1B; CDC6; PRAP1; BUB3; MAP3K20; INCENP
SNCA_A53T	DAPro1	Progenitors	Log2FC_Only	GOBP_MORPHOGENESIS_OF_A_BRANCHING_STRUCTURE	160	0.375	1.6807	7.95e-05	1.05e-02	0.5384	MSX2; EDN1; GDF7; WNT6; GRHL2; SALL1; SPINT1; SIX2; BMP4; FIGNL2; HS3ST3A1; PLXND1; MAP3K13; SFRP2; RSPO3; LAMA5; GREM1; BCL2; GLI2; ENG; SULF1; EPHA2; WNT1; WNT2B; SOCS3; EDNRA; SEMA3C; MDK; LRP5; HS3ST3B1; FZD5; KDR; PDGFA; LRRK2; FGF2; SHH; CSMD1; TGFB1; PPP3R1; HOXB7; ABL1; CSF1; FRS2; TIMELESS; GBX2
SNCA_A53T	DAPro1	Progenitors	Log2FC_Only	GOBP_ORGANELLE_FISSION	388	0.2968	1.4436	7.77e-05	1.05e-02	0.5384	BIRC5; MSX2; EDN1; MSX1; CHEK1; SPC25; KAT2B; NCAPD2; MND1; CDK1; USP44; CCNA1; REEP4; MYBL2; ANLN; BMP4; CDC20; KIF4A; NCAPG2; SPAG5; REC8; TPX2; NUSAP1; CDCA5; CDCA8; CCNE2; CENPF; UBE2C; EML3; FBXO5; SKA1; CCNB2; SLX4; HSF2BP; CCDC61; NCAPG; MAD2L1BP; DLGAP5; ZWILCH; LRP5; PTTG1; BUB1B; KDR; UHRF1; PGAM5; LRRK2; ANKLE1; FANCA; TGFB1; BCCIP; DDHD2; BORA; OBSL1; MTFP1; HFM1; PRAP1; TOM1L1; BUB3; NFIB; ANKRD31; SEPTIN1; CHEK2; SUN1; NUP62; KIF15; INCENP; HSPA1B; BROX; NPM2; SH2B1; ZSCAN21; BCL2L11; EME1; NFE2L1; NSL1; CENPK; PDGFB; NFIA; CENPC; SPC24; CKS2; SMC4; XRCC3; MIEF2; PEX11A
SNCA_A53T	DAPro1	Progenitors	Log2FC_Only	GOBP_CHROMOSOME_SEPARATION	71	0.4918	1.9474	8.75e-05	1.08e-02	0.5384	BIRC5; SPC25; NCAPD2; USP44; CDC20; NCAPG2; CDCA8; CENPF; UBE2C; FBXO5; SKA1; NCAPG; MAD2L1BP; DLGAP5; ZWILCH; BUB1B; PLSCR1; PRAP1; BUB3; INCENP; SPC24; SMC4; XRCC3
SNCA_A53T	DAPro1	Progenitors	Log2FC_Only	GOBP_RESPONSE_TO_BMP	128	0.3959	1.7012	8.82e-05	1.08e-02	0.5384	DKK1; MSX2; MSX1; GDF7; SPINT1; SMAD5-AS1; BMP4; LRP2; SOSTDC1; CHRD; SFRP2; GREM1; ZNF8; ENG; SULF1; RUNX2; WNT1; FSTL4; BMPR1B; SKI; SKOR1; KDR; TGFBR3; COL2A1; SMAD9; FSTL1; PDCD4; ABL1; CTDSPL2; SKIL; TMEM53; CCN1; NBL1; NGLY1; SMURF1; NFIA
SNCA_A53T	DAPro1	Progenitors	Log2FC_Only	GOBP_RENAL_SYSTEM_VASCULATURE_DEVELOPMENT	24	0.6845	2.1144	1.20e-04	1.41e-02	0.5384	EDN1; PDGFD; IL6R; TEK; BMP4; EDNRA; NOTCH3; PDGFA; ANGPT1; PDGFB; PKD2; CFLAR
SNCA_A53T	DAPro1	Progenitors	Log2FC_Only	GOBP_CALCIUM_ION_TRANSMEMBRANE_IMPORT_INTO_CYTOSOL	119	-0.4867	-1.7379	1.32e-04	1.52e-02	0.5188	ADCYAP1R1; CACNA1E; APLNR; HTR2C; TRPV2; RYR1; RYR2; RYR3; PLCG2; GRIN2B; GRIN2D; TRPC1; SLC8A1; CORO1A; HTR2A; LIME1; ITPR1; UBASH3B; SLC8A2; ATP1A2; TRPV1; AKAP5; SNCA; PTK2B; PRKCE; MCOLN1; AKAP6; CACNA2D1; CACNA1C; CACNA1B; NGF; JPH3; GP1BB; TRDN; CACNA1A; ANK2; PRKACA; DRD2; CX3CL1; CD4; PPP3CB; SLC24A2; ITPR2; NOL3
SNCA_A53T	DAPro1	Progenitors	Log2FC_Only	GOBP_REGULATION_OF_PEPTIDE_TRANSPORT	154	-0.4498	-1.6477	1.63e-04	1.81e-02	0.5188	TRH; GCK; HTR2C; RAPGEF4; CRHBP; PRKCB; ADCY5; GPLD1; NMU; FFAR4; GNAO1; KCNB1; TUNAR; ADCYAP1; APLN; F2RL2; DOC2B; GPR68; ITPR1; TCIRG1; PFKFB2; RBP4; PER2; PRKCE; RPH3AL; PRKN; F2RL1; SYTL4; CD74; MYRIP; KLF7; SLC26A6; NPFF; PRKACA; UCN; STX1A; DRD2; CDK16; NR1D1; VSNL1; SLC25A22; OXCT1; PPP3CB; SIDT2; NKX6-1; CARTPT; ZBED6; EPHA5; SLC9B2; UCP2; GNAZ; GHRH; GNA11; PASK; ABCC8; PRKCA; ACSL4; ABAT; MPC2; GABBR1
SNCA_A53T	DAPro1	Progenitors	Log2FC_Only	GOBP_REGULATION_OF_SYSTEM_PROCESS	399	-0.3717	-1.4663	1.75e-04	1.89e-02	0.5188	GAL; APLNR; HTR2C; AVP; HEY2; RYR2; EDN3; CHRNB4; HCN4; CACNG1; CRHBP; KCNB2; EPAS1; MYH7; CUX2; HSPB7; TBXAS1; TNNC2; TNFRSF21; GRM1; EDNRB; NPNT; KCND2; HCRT; RIMS2; GRIN2B; AGT; NMU; CACNB1; GNAO1; SPP1; MGLL; TPPP; KCNE4; CELF4; KCNIP2; CHRNA3; GRIN2D; CC2D1A; TAC1; CAMK2B; SPTBN4; SHANK3; NLGN1; TRPC1; HIP1R; SCN3B; APLN; G6PD; KLF4; KCNIP1; TGFB2; ARRB1; SLC8A1; MYOCD; HTR2A; TMEM161B; STX1B; SLC8A2; OPRK1; ATP1A2; SPX; INHBA; TH; GRIK2; INPP5K; PER2; FGF13; CORO2B; SHOX2; RGS4; KCND3; NRXN1; PTK2B; AKAP6; IGF1; CACNA2D1; CACNA1C; NLGN3; PRKN; ATP2B1; JPH3; F2RL1; KCNK9; PTGER3; S100B; MAPK8IP2; TRDN; ATP1A3; DLG4; KCNJ12; ANK2; CTDP1; MYL9; NPFF; PRKACA; TNR; ACACB; UCN; STX1A; DRD2; IRX5; TENM4; MTMR2; NLGN4X; CELF2; BIN1; ATP1B1; ATP2A1; KCNJ8; NOL3; SCN1B; GLS; WNK3
SNCA_A53T	DAPro1	Progenitors	Log2FC_Only	GOBP_NUCLEAR_CHROMOSOME_SEGREGATION	270	0.3122	1.4597	2.29e-04	2.26e-02	0.5188	BIRC5; SPC25; KAT2B; NCAPD2; MND1; CDK1; USP44; MYBL2; CDC20; KIF4A; NCAPG2; SPAG5; REC8; TACC3; TPX2; NUSAP1; CDCA5; CDCA8; CCNE2; CENPF; UBE2C; EML3; FBXO5; SKA1; CCNB2; CCDC61; NCAPG; MAD2L1BP; RMI2; DLGAP5; ZWILCH; PTTG1; BUB1B; UHRF1; CDC6; BCCIP; PRAP1; BUB3; ANKRD31; SEPTIN1; MAP3K20; CHEK2; SUN1; NUP62; KIF15; INCENP; HSPA1B; NSL1; CENPK; CENPC; SPC24; SMC4; XRCC3
SNCA_A53T	DAPro1	Progenitors	Log2FC_Only	GOBP_REGULATION_OF_NERVOUS_SYSTEM_PROCESS	91	-0.5039	-1.7352	2.17e-04	2.26e-02	0.5188	HTR2C; AVP; CHRNB4; CUX2; TNFRSF21; GRM1; HCRT; RIMS2; GRIN2B; NMU; MGLL; TPPP; CELF4; GRIN2D; TAC1; SHANK3; NLGN1; STX1B; SLC8A2; SPX; GRIK2; RGS4; NRXN1; PTK2B; IGF1; NLGN3; PRKN; S100B; MAPK8IP2; DLG4; TNR; STX1A; TENM4; MTMR2; NLGN4X
SNCA_A53T	DAPro1	Progenitors	Log2FC_Only	GOBP_WALKING_BEHAVIOR	33	-0.6456	-1.8617	2.28e-04	2.26e-02	0.5188	TRH; CNTN2; GLRB; KLHL1; CACNB4; SPTBN4; DAB1; NPC1; AGTPBP1; FXN; SCN1A; DRD2; CLN8
SNCA_A53T	DAPro1	Progenitors	Log2FC_Only	GOBP_REGULATION_OF_MITOTIC_SISTER_CHROMATID_SEGREGATION	50	0.5249	1.9266	2.66e-04	2.43e-02	0.4985	BIRC5; SPC25; KAT2B; CDK1; USP44; CDC20; CDCA8; CENPF; FBXO5; SKA1; MAD2L1BP; ZWILCH; BUB1B; PRAP1; BUB3; INCENP; SPC24; XRCC3
SNCA_A53T	DAPro1	Progenitors	Log2FC_Only	GOBP_PROTEIN_LOCALIZATION_TO_EXTRACELLULAR_REGION	277	-0.3975	-1.5291	2.67e-04	2.43e-02	0.4985	TRH; GAL; GCK; RAPGEF4; RHBDF2; PRKCB; ADCY5; EXPH5; EDNRB; ACHE; RIMS2; GPLD1; NMU; GNAO1; SNCG; KCNB1; PORCN; CPLX1; TUNAR; ADCYAP1; TANGO6; F2RL2; TGFB2; DOC2B; GPR68; ITPR1; TCIRG1; PFKFB2; RBP4; VGF; PER2; RAB11FIP2; SYT4; PRKCE; IGF1; GNPTAB; RPH3AL; PRKN; TANGO2; F2RL1; PTPN23; SYTL4; ATP13A2; MYRIP; ABCG1; CLTRN; KLF7; PARD6A; NPFF; PTPRN; PRKACA; RAB11FIP3; ADAM8; CD200; STX1A; DRD2; CDK16; NR1D1; VSNL1; SLC25A22; OXCT1; KCNJ8; PPP3CB; SIDT2; MYO18A; NKX6-1; CARTPT; RAB3A; RAP1GDS1; RCN3; SLC4A8; ZBED6; DRD4; CYP51A1; BLOC1S3; EPHA5; SLC9B2; UCP2; PCSK5; GNAZ; RAB27A; HMGCR; SERGEF; GNA11; SCG2
SNCA_A53T	DAPro1	Progenitors	Log2FC_Only	GOBP_REGULATION_OF_PROTEIN_SECRETION	196	-0.4222	-1.581	2.59e-04	2.43e-02	0.4985	TRH; GCK; RAPGEF4; RHBDF2; PRKCB; ADCY5; EXPH5; ACHE; GPLD1; NMU; GNAO1; KCNB1; TUNAR; F2RL2; TGFB2; DOC2B; GPR68; ITPR1; TCIRG1; PFKFB2; RBP4; PER2; SYT4; PRKCE; IGF1; RPH3AL; PRKN; F2RL1; PTPN23; SYTL4; ATP13A2; MYRIP; ABCG1; KLF7; PARD6A; NPFF; PRKACA; RAB11FIP3; ADAM8; CD200; STX1A; DRD2; CDK16; NR1D1; VSNL1; SLC25A22; OXCT1; PPP3CB; SIDT2; MYO18A; NKX6-1; CARTPT; RAP1GDS1; ZBED6; DRD4; CYP51A1; EPHA5; SLC9B2; UCP2; GNAZ; HMGCR; SERGEF; GNA11; ABCC8; PRKCA; ACSL4; ABAT; MPC2; TMEM132A
SNCA_A53T	DAPro1	Progenitors	Log2FC_Only	GOBP_MONOATOMIC_ION_HOMEOSTASIS	432	-0.3662	-1.4499	2.83e-04	2.51e-02	0.4985	CNNM1; SLC9A5; APLNR; HTR2C; AVP; RYR1; RYR2; SLC4A5; EDN3; MT1E; RYR3; PLCG2; TSPOAP1; SGCD; UPK3A; EPAS1; PRKCB; TBXAS1; GRM1; SLC30A2; EDNRB; AGT; MT3; SLC9A9; CACNB4; BOK; PDK4; SLC30A10; ERC2; TUNAR; TRPC1; CYB561; DMTN; PSEN2; SLC8A1; CORO1A; HTR2A; SLC24A5; LIME1; RAB38; ITPR1; UBASH3B; SLC8A2; ATP13A4; ATP1A2; CYB561A3; SPX; SNX10; TCIRG1; CNNM4; GRIK2; CALB1; FXN; TRPC5; NAGLU; SNCA; CCKBR; PTK2B; PRKCE; MCOLN1; AKAP6; SLC35G1; SLC12A8; CACNA1C; NGF; ATP2B1; DBNDD2; JPH3; ABCB6; SLC12A9; TMTC4; ATP13A2; ANK3; GP1BB; TRDN; CNR1; KCTD17; ATP1A3; ANK2; RAB20; LETMD1; SLC9A7; SLC26A6; PRKACA; TMEM178A; LACC1; DMXL2; SLC24A3; WFS1; DRD2; SLC12A5; HMOX1; CX3CL1; ATP2C1; CALB2; ACO1; VPS33A; ATP1B1; ATP2A1; ATP6V1A; COMMD1; SLC24A2; ITPR2; NOL3; SLC40A1; AQP11; WNK3; MICU3; ATP6V0E2; RAP1GDS1; FAM20A; DDIT3; SLC31A1; SLC4A10; FBXL5; SLC4A8; SCNN1D; DRD4
SNCA_A53T	DAPro1	Progenitors	Log2FC_Only	GOBP_EMBRYONIC_DIGIT_MORPHOGENESIS	49	0.5252	1.9123	3.00e-04	2.53e-02	0.4985	MSX2; MSX1; GRHL2; SALL1; WNT7A; BMP4; SFRP2; LRP5; SHH; LRP4; GNA12; MAP3K20; BCL2L11; FREM2
SNCA_A53T	DAPro1	Progenitors	Log2FC_Only	GOBP_MITOTIC_CELL_CYCLE_CHECKPOINT_SIGNALING	122	0.3921	1.6646	3.00e-04	2.53e-02	0.4985	BIRC5; CHEK1; SPC25; BLM; CDK1; USP44; CDC20; TRIM39; CDCA8; CENPF; CLSPN; SKA1; FOXO4; MAD2L1BP; ZWILCH; BUB1B; CDC6; CDK2; PRAP1; BUB3; MAP3K20; CHEK2; INCENP; EME1; TOPBP1; FBXO31; TRIAP1; SPC24; XRCC3; SDE2; UIMC1
SNCA_A53T	DAPro1	Progenitors	Log2FC_Only	GOBP_CHROMOSOME_SEGREGATION	369	0.2821	1.3551	3.11e-04	2.57e-02	0.4985	BIRC5; SPC25; KAT2B; NCAPD2; MND1; CDK1; USP44; MYBL2; CDC20; KIF4A; NCAPG2; SPAG5; REC8; TACC3; TPX2; NUSAP1; CDCA5; CDCA8; CCNE2; CENPF; CENPM; CENPL; UBE2C; EML3; FBXO5; SKA1; CCNB2; CENPU; CENPN; CCDC61; NCAPG; CCDC69; MAD2L1BP; HAUS5; RMI2; DLGAP5; HAUS6; ZWILCH; SETDB2; PTTG1; BUB1B; UHRF1; NEK7; PLSCR1; STARD9; CDC6; HAUS8; BCCIP; SAC3D1; SMC6; PRAP1; BUB3; ANKRD31; SEPTIN1; MAP3K20; CHEK2; SUN1; NUP62; KIF15; INCENP; HSPA1B; NSL1; CENPK; CENPC; SPC24; SMC4; XRCC3; NAA60; HAUS3; KIF2C; GOLGA2; CDC23; MIS18A; TTN; PIBF1
SNCA_A53T	DAPro1	Progenitors	Log2FC_Only	GOBP_POSITIVE_REGULATION_OF_MITOTIC_SISTER_CHROMATID_SEPARATION	19	0.7031	2.0722	3.39e-04	2.61e-02	0.4985	BIRC5; CDC20; CDCA8; UBE2C; SKA1; MAD2L1BP; DLGAP5; PRAP1; INCENP
SNCA_A53T	DAPro1	Progenitors	Log2FC_Only	GOBP_REGULATION_OF_HORMONE_SECRETION	191	-0.4282	-1.598	3.33e-04	2.61e-02	0.4985	TRH; GAL; GCK; HTR2C; EDN3; RAPGEF4; CRHBP; PRKCB; ADCY5; AGT; GPLD1; NMU; FFAR4; GNAO1; SPP1; KCNB1; TAC1; TUNAR; ADCYAP1; APLN; F2RL2; DOC2B; GPR68; ITPR1; OPRK1; TCIRG1; PFKFB2; INHBA; RBP4; PER2; SCG5; PRKCE; RPH3AL; PRKN; F2RL1; KCNK9; SYTL4; MYRIP; KLF7; NPFF; PRKACA; RAB11FIP3; UCN; STX1A; DRD2; CDK16; NR1D1; VSNL1; SLC25A22; OXCT1; PPP3CB; SIDT2; NKX6-1; CARTPT; ZBED6; EPHA5; SLC9B2; UCP2; VAMP7; GNAZ; GHRH; GNA11; PASK; ABCC8; PRKCA; ACSL4; ABAT; MPC2; GABBR1
SNCA_A53T	DAPro1	Progenitors	Log2FC_Only	GOBP_POSITIVE_REGULATION_OF_CYTOSOLIC_CALCIUM_ION_CONCENTRATION	80	-0.5173	-1.7614	3.32e-04	2.61e-02	0.4985	ADCYAP1R1; KISS1; CMKLR1; AVP; RYR2; ADCY5; EDNRB; HCRT; NMU; FFAR4; TAC1; CYSLTR1; ADCYAP1; SLC8A1; HTR2A; CCR10; TRPC5; CCKBR; CACNA2D1; CACNA1C; JPH3; F2RL1; PTGER3; CACNA1A; GNG3; DLG4; CD55; NPFF
SNCA_A53T	DAPro1	Progenitors	Log2FC_Only	GOBP_REGULATION_OF_INSULIN_SECRETION	129	-0.462	-1.6558	3.59e-04	2.71e-02	0.4985	TRH; GCK; RAPGEF4; PRKCB; ADCY5; GPLD1; GNAO1; KCNB1; TUNAR; F2RL2; DOC2B; GPR68; ITPR1; TCIRG1; PFKFB2; RBP4; PER2; PRKCE; RPH3AL; PRKN; F2RL1; SYTL4; MYRIP; KLF7; NPFF; PRKACA; STX1A; DRD2; CDK16; NR1D1; VSNL1; SLC25A22; OXCT1; PPP3CB; SIDT2; NKX6-1; CARTPT; ZBED6; EPHA5; SLC9B2; UCP2; GNAZ; GNA11; ABCC8; PRKCA; ACSL4; ABAT; MPC2
SNCA_A53T	DAPro1	Progenitors	Log2FC_Only	GOBP_TISSUE_MORPHOGENESIS	473	0.2714	1.3502	3.74e-04	2.77e-02	0.4985	DKK1; MSX2; EDN1; MSX1; GDF7; WNT6; GRHL2; CCDC39; SALL1; TCAP; SPINT1; ACTC1; SIX2; WNT7A; BMP4; WNT10A; FIGNL2; PIK3CD; PKP2; PDPN; SH3BP1; LRP2; SOSTDC1; HS3ST3A1; COL3A1; ANKRD1; PLXND1; SFRP2; RSPO3; ACTA1; LAMA5; GREM1; PLOD3; BCL2; LGR5; GLI2; ENG; MYL3; COL11A1; SULF1; PODXL; EPHA2; WNT1; WLS; PCDH8; WNT2B; KLHL3; ATP7A; SOCS3; EDNRA; SEMA3C; HBEGF; S1PR1; MDK; SDC4; LRP5; SETDB2; HS3ST3B1; TNNI1; SKI; TEAD2; FZD5; KDR; FOXC1; PDGFA; TGFBR3; LUZP1; COL5A1; FLRT3; HEG1; FGF2; NUP50; SHH; CSMD1; TGFB1; TGFB3; PPP3R1; GJA1; HOXB7; RARA; ZEB2; ABL1; RPGRIP1L; AHDC1; KAT2A; CA2; RAP2A; APAF1; CSF1; DLL1; PSEN1; FRS2; TIMELESS; GBX2; DLG3; ERBB4; FREM2; EZR; EGFR; RBM15; MRTFA; PITX2; MICAL2; VPS52; IFT122; VCL; MMP14; MDM2; NRARP; CD151; BMP5; CECR2; SUFU; DAG1; IGFBP5; PKD2; TTN; ITGB1; CYP7B1; TPM1; KDM6B
SNCA_A53T	DAPro1	Progenitors	Log2FC_Only	GOBP_SPINDLE_ASSEMBLY	127	0.3817	1.6345	4.41e-04	3.20e-02	0.4985	BIRC5; MYBL2; CDC20; KIF4A; SPAG5; TPX2; CDCA8; EML3; FBXO5; SKA1; CCNB2; CCDC61; CCDC69; HAUS5; HAUS6; UHRF1; NEK7; STARD9; HAUS8; BCCIP; SAC3D1; SEPTIN1; CHEK2; KIF15; INCENP; HSPA1B
SNCA_A53T	DAPro1	Progenitors	Log2FC_Only	GOBP_VASCULAR_ENDOTHELIAL_GROWTH_FACTOR_SIGNALING_PATHWAY	41	0.5305	1.8636	5.04e-04	3.53e-02	0.4773	SMOC2; PIK3CD; GREM1; DAB2IP; KDR; FOXC1; ADAMTS3; VTN; JCAD; MYO1C; DLL1; ANGPT1; RELA; ITGB1; ADGRA2; ITGA5; SEMA6A; PROX1
SNCA_A53T	DAPro1	Progenitors	Log2FC_Only	GOBP_POSITIVE_REGULATION_OF_PROTEIN_SECRETION	113	-0.475	-1.6844	5.08e-04	3.53e-02	0.4773	TRH; GCK; RAPGEF4; PRKCB; EXPH5; ACHE; GPLD1; NMU; TUNAR; F2RL2; TGFB2; DOC2B; GPR68; ITPR1; PFKFB2; RBP4; PRKCE; IGF1; RPH3AL; PRKN; F2RL1; PTPN23; SYTL4; ATP13A2; MYRIP; ABCG1; PARD6A; PRKACA; ADAM8; VSNL1; OXCT1; PPP3CB; MYO18A; NKX6-1
SNCA_A53T	DAPro1	Progenitors	Log2FC_Only	GOBP_NEPHRON_DEVELOPMENT	126	0.3809	1.6247	5.18e-04	3.54e-02	0.4773	EDN1; WNT6; PDGFD; IL6R; TEK; SALL1; SIX2; BMP4; HS3ST3A1; LAMA5; GREM1; PROM1; BCL2; SULF1; PODXL; WNT1; WNT2B; KLHL3; EDNRA; NOTCH3; HS3ST3B1; FOXJ1; FOXC1; PDGFA; FGF2; NUP133; SHH; TGFB1; HOXB7
SNCA_A53T	DAPro1	Progenitors	Log2FC_Only	GOBP_REGULATION_OF_BMP_SIGNALING_PATHWAY	83	0.4268	1.7085	5.44e-04	3.54e-02	0.4773	DKK1; MSX2; MSX1; SMAD5-AS1; BMP4; LRP2; SOSTDC1; CHRD; SFRP2; GREM1; ENG; SULF1; WNT1; FSTL4; SKI; SKOR1; KDR; FSTL1; ABL1; CTDSPL2; SKIL; TMEM53; CCN1; NBL1; NGLY1; SMURF1
SNCA_A53T	DAPro1	Progenitors	Log2FC_Only	GOBP_INORGANIC_ION_HOMEOSTASIS	369	-0.3621	-1.4229	5.48e-04	3.54e-02	0.4773	CNNM1; APLNR; HTR2C; RYR1; RYR2; EDN3; MT1E; RYR3; PLCG2; TSPOAP1; SGCD; UPK3A; EPAS1; PRKCB; TBXAS1; GRM1; SLC30A2; EDNRB; AGT; MT3; CACNB4; BOK; SLC17A6; SLC30A10; ERC2; TUNAR; TRPC1; CYB561; DMTN; SLC17A8; RHCE; PSEN2; SLC8A1; CORO1A; HTR2A; SLC24A5; LIME1; ITPR1; UBASH3B; SLC8A2; ATP13A4; ATP1A2; CYB561A3; SPX; SNX10; TCIRG1; CNNM4; GRIK2; CALB1; XPR1; FXN; TRPC5; NAGLU; SNCA; PTK2B; PRKCE; MCOLN1; AKAP6; SLC35G1; SLC12A8; CACNA1C; NGF; ATP2B1; JPH3; ABCB6; SLC12A9; TMTC4; ATP13A2; ANK3; GP1BB; TRDN; CNR1; KCTD17; ATP1A3; ANK2; LETMD1; PRKACA; TMEM178A; SLC24A3; WFS1; DRD2; SLC12A5; HMOX1; CX3CL1; ATP2C1; CALB2; ACO1; ATP1B1; ATP2A1; ATP6V1A; COMMD1; SLC24A2; ITPR2; NOL3; SLC40A1; MICU3; RAP1GDS1; FAM20A; DDIT3
SNCA_A53T	DAPro1	Progenitors	Log2FC_Only	GOBP_POSITIVE_REGULATION_OF_SECRETION	235	-0.4027	-1.5381	5.34e-04	3.54e-02	0.4773	TRH; GAL; GPR158; GCK; AVP; EDN3; RAPGEF4; RAB27B; PRL; PRKCB; SMPD3; EXPH5; ACHE; GPLD1; NMU; FFAR4; UNC13D; SPP1; KCNB1; TAC1; TUNAR; NLGN1; ADCYAP1; APLN; CDK5R2; SDC1; F2RL2; TGFB2; DOC2B; GPR68; ITPR1; STX1B; OPRK1; PFKFB2; INHBA; RBP4; CLASP1; SYT4; SNCA; PRKCE; IGF1; RPH3AL; PRKN; CACNA1B; F2RL1; PTPN23; SYTL4; ATP13A2; MYRIP; ACSL3; ABCG1; PARD6A; PRKACA; ADAM8; UCN; S100A10; STX1A; DRD2; VSNL1; OXCT1; PPP3CB; CADPS; MYO18A; MICU3; NKX6-1; CARTPT; RAB3A
SNCA_A53T	DAPro1	Progenitors	Log2FC_Only	GOBP_REGULATION_OF_MEMBRANE_POTENTIAL	351	-0.3752	-1.4706	5.80e-04	3.67e-02	0.4773	KCNMB3; RYR2; CHRNB4; GABRB1; HCN4; GLRA2; KCNB2; KCNK3; KCNH5; CUX2; GABRA4; GRM1; KCNS3; PID1; KCND2; HCRT; RIMS2; GRIN2B; GJD2; AGT; GLRB; INSYN2A; CACNB4; BOK; KCNB1; KCNE4; CELF4; KCNIP2; KCNC4; CHRNA3; GRIN2D; TAC1; KCNQ3; KCNH8; GRIK1; SHANK3; NLGN1; SCN3B; GABRA5; KCNIP1; KCNC2; SLC8A1; KCNH7; GABRG3; SCN2A; SCN8A; TMEM161B; STX1B; SLC8A2; GRIK4; ATP1A2; CACNG2; TRPV1; KCNS2; GLRX; GRIK2; MAPT; GRID1; FGF13; TRPC5; RGS4; KCND3; NRXN1; SNCA; NALCN; PTK2B; AKAP6; TSPAN9; RTL10; CACNA2D1; CACNA1C; NLGN3; PRKN; GLRA3; BCL2L1; KCNG2; KCNK9; POPDC3; SLC25A33; MAPK8IP2; ANK3; TRDN; ATP1A3; DLG4; ANK2; P2RX6; NPFF; NRCAM; SCN1A; STX1A; DRD2; ASIC1; MTMR2; NLGN4X; BCO2; RGS7; BIN1; ATP1B1; KCNJ8; KCNG1; SCN1B; RIMS3; ASIC2; WWP2; PPA2; PMAIP1; GSK3A; SLC4A8; KCNQ2; DRD4; SCN9A; EHD3; UCP2; GRIA3; MPP2; MLLT11; GNA11; SEZ6; CACNA1H; ATP1B3; CD36; ABCC9; ABCC8; GRIN1; MTOR; CALM3
SNCA_A53T	DAPro1	Progenitors	Log2FC_Only	GOBP_POSITIVE_REGULATION_OF_INSULIN_SECRETION	69	-0.5277	-1.7463	6.29e-04	3.92e-02	0.4773	TRH; GCK; RAPGEF4; PRKCB; GPLD1; TUNAR; F2RL2; DOC2B; GPR68; ITPR1; PFKFB2; RBP4; PRKCE; RPH3AL; PRKN; MYRIP; PRKACA; VSNL1; OXCT1; PPP3CB; NKX6-1; GNA11; ABCC8; PRKCA; ACSL4; ABAT; MPC2
SNCA_A53T	DAPro1	Progenitors	Log2FC_Only	GOBP_MYELOID_LEUKOCYTE_MEDIATED_IMMUNITY	64	0.458	1.785	6.62e-04	4.05e-02	0.4773	ANXA3; ACE; IL6R; GRP; ADORA2B; LAT; CXCL6; PIK3CD; SLC18A2; STAP1; AZU1; CPLX2; SERPINB9; KIT; STXBP2; RASGRP1; CHGA; DDX21
SNCA_A53T	DAPro1	Progenitors	Log2FC_Only	GOBP_REGULATION_OF_MITOTIC_NUCLEAR_DIVISION	93	0.405	1.6658	6.99e-04	4.20e-02	0.4773	BIRC5; EDN1; CHEK1; SPC25; USP44; BMP4; CDC20; NUSAP1; CDCA8; CENPF; UBE2C; FBXO5; SKA1; MAD2L1BP; DLGAP5; ZWILCH; LRP5; BUB1B; BORA; OBSL1; PRAP1; TOM1L1; BUB3; NUP62; INCENP; SH2B1; NFE2L1; PDGFB; SPC24; XRCC3
SNCA_A53T	DAPro1	Progenitors	Log2FC_Only	GOBP_REGULATION_OF_NUCLEAR_DIVISION	109	0.3942	1.6557	7.96e-04	4.71e-02	0.4773	BIRC5; MSX2; EDN1; MSX1; CHEK1; SPC25; USP44; BMP4; CDC20; NUSAP1; CDCA8; CENPF; UBE2C; FBXO5; SKA1; MAD2L1BP; DLGAP5; ZWILCH; LRP5; BUB1B; BORA; OBSL1; PRAP1; TOM1L1; BUB3; NUP62; INCENP; NPM2; SH2B1; NFE2L1; PDGFB; SPC24; XRCC3
SNCA_A53T	DAPro1	Progenitors	Log2FC_Only	GOBP_NEGATIVE_REGULATION_OF_CELL_CYCLE	314	0.2891	1.3791	8.54e-04	4.97e-02	0.4773	BIRC5; PTPN3; ETS1; CHEK1; SPC25; KAT2B; BLM; CDK1; USP44; GAS1; BMP4; CDC20; SUSD2; WDR76; E2F8; TRIM39; GMNN; CDCA8; CENPF; E2F7; KANK2; BCL2; CLSPN; FBXO5; SKA1; TRIM35; TFAP4; FOXO4; HPGD; MAD2L1BP; DCUN1D3; DAB2IP; ZWILCH; STK35; BUB1B; FOXC1; RRP8; CDC6; EPM2A; APBB2; CDK2; CTDSP2; TGFB1; CCL2; PRAP1; ABL1; TOM1L1; BUB3; KAT2A; MAP3K20; CHEK2; INCENP; TIMELESS; BRINP1; PTPRK; BTG3; EME1; TOPBP1; FBXO31; TRIAP1; SIPA1; NLE1; SPC24; USP28; XRCC3
SNCA_A53T	DAPro2	Progenitors	Log2FC_Only	GOBP_OSSIFICATION	322	0.4673	2.0918	6.91e-13	2.40e-09	0.9214	IBSP; CAT; DKK1; FGFR3; SNAI2; FGF18; SCX; NOG; BMPR1B; ERFE; IFITM1; SFRP2; BAMBI; GLI1; RYR1; SNAI1; SMAD6; IGFBP5; KREMEN1; PTH1R; GPC3; NOTCH1; CEBPD; FBN2; JAG1; GALNT3; ID3; P2RX7; ID4; ADGRG6; LEF1; IGF1; IGF2; CLEC11A; SHH; SOX9; ID1; RFLNB; ASPN; BCL2; BMP5; RUNX1; CCN2; MDK; WNT5A; MRC2; STC1; COL1A2; CCDC154; SMAD9; MEF2C; BMP2; CCDC134; RFLNA; GDPD2; FZD9; AXIN2; COL2A1; CHRD; SKI; RUNX2; VEGFA; ID2; ADAMTS12; CDH11; MMP14; CDK6; GLI3; CRIM1; TRPM4; SOX2; RIPPLY2; MN1; IGFBP2; BMP7; NPNT; CREB3L1; MMP2; TWIST1; SLC20A2; PRKD1; ITGA11; ACVR2A; LRP4; GLI2; SUV39H1; XYLT1; CCN1; RIOX1
SNCA_A53T	DAPro2	Progenitors	Log2FC_Only	GOBP_CONNECTIVE_TISSUE_DEVELOPMENT	230	0.4773	2.0834	2.53e-10	4.39e-07	0.814	LPL; GATA3; FGFR3; SNAI2; FGF18; SCX; CYTL1; NOG; BMPR1B; SFRP2; GDF7; SNAI1; LUM; MATN3; PTH1R; NOTCH1; MSX1; ITGB3; GALNT3; CRIP1; ID4; ADGRG6; CFLAR; PDGFRB; IGF1; SOX9; GHR; HOXC4; RFLNB; LOXL2; BMP5; ITGB8; SCIN; RUNX1; CCN2; MDK; WNT5A; TSKU; STC1; MEF2C; BMP2; ARID5B; RFLNA; COL11A1; SERPINH1; HOXB3; AXIN2; COL2A1; BGN; NKX3-2; EFEMP1; RUNX2; ID2; ADAMTS12; COL5A1; PDGFD; SULF1; GLI3; COL27A1; TRPM4; HOXA5; CTSK
SNCA_A53T	DAPro2	Progenitors	Log2FC_Only	GOBP_OSTEOBLAST_DIFFERENTIATION	186	0.5101	2.1324	6.12e-10	7.10e-07	0.8012	IBSP; CAT; SNAI2; NOG; BMPR1B; ERFE; IFITM1; SFRP2; BAMBI; GLI1; SNAI1; SMAD6; IGFBP5; PTH1R; NOTCH1; CEBPD; FBN2; JAG1; ID3; ID4; LEF1; IGF1; IGF2; SHH; SOX9; ID1; MRC2; SMAD9; MEF2C; BMP2; GDPD2; AXIN2; CHRD; SKI; RUNX2; VEGFA; ID2; CDK6; GLI3; CRIM1; TRPM4; SOX2; IGFBP2; BMP7; NPNT; CREB3L1; TWIST1; PRKD1; ITGA11; ACVR2A; GLI2; CCN1; RIOX1
SNCA_A53T	DAPro2	Progenitors	Log2FC_Only	GOBP_CILIUM_MOVEMENT	146	0.5316	2.156	1.49e-09	1.03e-06	0.7882	MNS1; AQP4; EFHC2; DRC7; CFAP126; DNAH6; CFAP100; NPHP4; CFAP77; CFAP206; CCDC88C; ZMYND10; TLE6; CFAP53; CCDC146; RSPH4A; EFHB; ARMC3; SPAG6; SPEF1; CFAP65; DNALI1; CFAP298; RIBC2; HYDIN; CFAP54; KIF9; MEIG1; SPAG8; KLC3; DRC1; ROPN1L; RFX3; VANGL1; DNAAF3; DNAH5; PACRG; TEKT1; CFAP46; CCDC39; SPEF2; TEKT2; SPA17; IQCG; TTLL9; NEURL1; DNAH7; LRRC46; CFAP52; DNAAF4; GMNC; CCDC65; CFAP69
SNCA_A53T	DAPro2	Progenitors	Log2FC_Only	GOBP_HEART_MORPHOGENESIS	198	0.4875	2.0724	1.40e-09	1.03e-06	0.7882	DKK1; SOX18; ACTC1; GATA3; SNAI2; NOG; SFRP2; TNNC1; RYR1; SNAI1; SMAD6; NOTCH1; MSX1; ADAMTS19; TMEM100; JAG1; TCAP; ADGRG6; NPY1R; SHH; PLXND1; SOX9; ZFPM2; ENG; HAS2; TNNI3; TGFBR3; BMP5; ELN; WNT5A; SPRY1; SLIT2; MEF2C; BMP2; TBX19; COL11A1; EMP2; AXIN2; COL2A1; SLIT3; LRP2; VEGFA; ID2; COL5A1; DLL1; CCDC39; IFT57; KCNJ8; SEMA3C; BMP7; TWIST1; STIL; EDNRA
SNCA_A53T	DAPro2	Progenitors	Log2FC_Only	GOBP_HEART_DEVELOPMENT	469	0.3781	1.7452	1.79e-09	1.04e-06	0.7882	DKK1; SOX18; ACTC1; GATA3; SNAI2; SCX; NOG; SFRP2; SGCD; PDGFRA; GLI1; TNNC1; RYR1; SNAI1; SMAD6; ERBB4; POU6F1; GPC3; NOTCH1; MSX1; ADAMTS19; TMEM100; JAG1; ID3; TCAP; CRIP1; ADGRG6; NPY1R; PDGFRB; IGF1; GJA1; SHH; PLXND1; SOX9; INHBA; ZFPM2; ID1; ENG; PDLIM2; HAS2; CACNA1C; TNNI3; TGFBR3; EMILIN1; BMP5; GPER1; PCSK5; ELN; NEB; RUNX1; CACNA1G; NFATC1; WNT5A; POPDC2; SPRY1; SLIT2; MEF2C; BMP2; ASCL1; TBX19; FOXJ1; CALCRL; COL11A1; CASP7; EMP2; MEF2B; AXIN2; MEIS1; COL2A1; SLIT3; LRP2; DRC1; DUSP6; SKI; DNAAF3; VEGFA; ID2; DNAH5; COL5A1; DLL1; PLEC; CALR; CDH11; EFNB2; FBN1; CCDC39; GLI3; MNAT1; IFT57; MYH11; KCNJ8; FZD7; PDLIM5; SEMA3C; BMP7; VGLL4; MMP2; TWIST1; MAP2K5; STIL; EDNRA; GLI2; HDAC9
SNCA_A53T	DAPro2	Progenitors	Log2FC_Only	GOBP_CARTILAGE_DEVELOPMENT	158	0.5148	2.1351	3.00e-09	1.30e-06	0.7749	GATA3; FGFR3; SNAI2; FGF18; SCX; CYTL1; NOG; BMPR1B; SFRP2; SNAI1; LUM; MATN3; PTH1R; MSX1; GALNT3; ADGRG6; SOX9; GHR; HOXC4; RFLNB; LOXL2; BMP5; ITGB8; SCIN; RUNX1; CCN2; MDK; WNT5A; TSKU; STC1; MEF2C; BMP2; RFLNA; COL11A1; SERPINH1; HOXB3; AXIN2; COL2A1; BGN; NKX3-2; EFEMP1; RUNX2; ADAMTS12; SULF1; GLI3; COL27A1; HOXA5; CTSK; SOX5; BMP7; TGFBI; WNT2B
SNCA_A53T	DAPro2	Progenitors	Log2FC_Only	GOBP_SKELETAL_SYSTEM_DEVELOPMENT	381	0.3989	1.802	2.97e-09	1.30e-06	0.7749	GATA3; FGFR3; SNAI2; FGF18; SCX; CYTL1; NOG; BMPR1B; SFRP2; PRELP; PDGFRA; RYR1; SNAI1; LUM; MATN3; PTH1R; FST; MSX1; FBN2; GALNT3; DSCAML1; TBX15; P2RX7; ADGRG6; FBLN5; IGF1; HES7; GJA1; SHH; SOX9; GHR; HOXC4; PTGER4; RFLNB; WFIKKN1; HAS2; LOXL2; SFRP4; BMP5; PCSK5; SIX4; ITGB8; SCIN; RUNX1; CCN2; MDK; RDH10; WNT5A; TSKU; STC1; TNFRSF11B; COL1A2; CCDC154; MEF2C; BMP2; ARID5B; RFLNA; COL11A1; SERPINH1; HOXB3; AXIN2; COL2A1; BGN; NKX3-2; EFEMP1; CHRD; SKI; RUNX2; VEGFA; ADAMTS12; SULF1; CDH11; FBN1; MMP14; GLI3; COL27A1; HOXA5; HOXB7; CTSK; B3GLCT; RIPPLY2; SPEF2; SOX5; HOXB2; BMP7; MMP2; TWIST1; TGFBI; WNT2B; SLC10A7; ACVR2A; EDNRA; GLI2
SNCA_A53T	DAPro2	Progenitors	Log2FC_Only	GOBP_TISSUE_MORPHOGENESIS	443	0.3782	1.7214	1.18e-08	4.57e-06	0.7477	DKK1; SOX18; ACTC1; GATA3; SNAI2; SCX; NOG; SFRP2; GDF7; CA2; GCNT4; TNNC1; SNAI1; ERBB4; IGFBP5; GPC3; ITGB4; NOTCH1; FST; MSX1; TMEM100; ITGB3; ADAMTS16; JAG1; TCAP; STOX1; ID4; LEF1; IGF1; GJA1; SHH; PLXND1; SOX9; INHBA; ZFPM2; NTN1; ENG; SOCS3; TNNI3; CRB2; BCL2; PHLDB2; TGFBR3; BMP5; ZEB2; SIX4; COL4A1; TMEM79; KRT17; MDK; RDH10; WNT5A; STC1; LLGL2; CTSH; EFEMP2; SPRY1; SLIT2; MEF2C; BMP2; TBX19; COL11A1; LRP2; SKI; PCDH8; EZR; VEGFA; ADAMTS12; COL5A1; DLL1; ETV2; ITGA5; SULF1; EFNB2; PODXL; FZD3; MMP14; IRX1; SPINT1; CCDC39; GLI3; CD151; IFT57; HOXA5; HOXB7; ITGB5; GORAB; HOXB2; SEMA3C; BMP7; NPNT; FGF7; MMP2; TWIST1; HS3ST3B1; WNT2B; STIL; EDNRA; SH3BP1; GLI2; NPHP1; HS2ST1; WLS; BRSK2; HEG1; INTU; PDGFA; IFT122
SNCA_A53T	DAPro2	Progenitors	Log2FC_Only	GOBP_REGULATION_OF_OSTEOBLAST_DIFFERENTIATION	108	0.5693	2.1946	3.22e-08	1.12e-05	0.7195	SNAI2; NOG; BMPR1B; ERFE; IFITM1; SFRP2; BAMBI; GLI1; SMAD6; IGFBP5; NOTCH1; CEBPD; FBN2; JAG1; ID3; IGF1; SOX9; ID1; MEF2C; BMP2; GDPD2; AXIN2; CHRD; SKI; RUNX2; VEGFA; ID2; CDK6; GLI3; CRIM1; TRPM4; BMP7; NPNT; TWIST1; PRKD1; ACVR2A; CCN1; RIOX1
SNCA_A53T	DAPro2	Progenitors	Log2FC_Only	GOBP_SKELETAL_SYSTEM_MORPHOGENESIS	160	0.4862	2.0109	7.37e-08	2.33e-05	0.705	FGFR3; FGF18; SCX; NOG; BMPR1B; PDGFRA; MSX1; FBN2; GALNT3; DSCAML1; TBX15; P2RX7; SOX9; GHR; HOXC4; RFLNB; HAS2; SFRP4; SIX4; CCN2; RDH10; TSKU; STC1; MEF2C; ARID5B; RFLNA; COL11A1; SERPINH1; HOXB3; AXIN2; COL2A1; NKX3-2; SKI; RUNX2; VEGFA; MMP14; GLI3; COL27A1; HOXA5; HOXB7; RIPPLY2; SPEF2; SOX5; HOXB2; BMP7; MMP2; TWIST1
SNCA_A53T	DAPro2	Progenitors	Log2FC_Only	GOBP_RESPONSE_TO_BMP	123	0.5202	2.0602	1.77e-07	5.13e-05	0.6901	DKK1; GATA3; SCX; NOG; BMPR1B; ERFE; SFRP2; BAMBI; GDF7; SMAD6; ZNF423; GPC3; NOTCH1; FST; MSX1; TMEM100; LEF1; SOX9; ID1; ENG; CRB2; TGFBR3; SFRP4; BMP5; WNT5A; SMAD9; BMP2; COL2A1; LRP2; CHRD; RGMB; SKI; RUNX2; ADAMTS12; ETV2; SULF1; FBN1; SPINT1; CRIM1
SNCA_A53T	DAPro2	Progenitors	Log2FC_Only	GOBP_HEART_VALVE_MORPHOGENESIS	50	0.6606	2.309	3.03e-07	8.10e-05	0.675	GATA3; SNAI2; SCX; SNAI1; SMAD6; NOTCH1; ADAMTS19; JAG1; SOX9; EMILIN1; ELN; NFATC1; SLIT2; MEF2C; BMP2; AXIN2; SLIT3; CDH11; TWIST1; CCN1; BMPR1A; EFNA1; TGFB2; FGFRL1
SNCA_A53T	DAPro2	Progenitors	Log2FC_Only	GOBP_EMBRYONIC_ORGAN_MORPHOGENESIS	196	0.4389	1.865	3.99e-07	9.90e-05	0.675	POU3F4; SOX18; GATA3; NOG; PDGFRA; GLI1; SLITRK6; NOTCH1; MSX1; CDH23; FBN2; DSCAML1; TBX15; TCAP; STOX1; SHH; SOX9; HOXC4; NTN1; ENG; CRB2; MAFB; SIX4; RDH10; WNT5A; MEF2C; COL11A1; HOXB3; COL2A1; NKX3-2; CHRNA9; EFEMP1; RUNX2; ID2; DLL1; FZD3; FBN1; MMP14; CCDC39; GLI3; IFT57; HOXA5; HOXB7; HOXB2; BMP7; TWIST1; STIL; EDNRA
SNCA_A53T	DAPro2	Progenitors	Log2FC_Only	GOBP_MUSCLE_TISSUE_DEVELOPMENT	309	0.3828	1.7004	4.72e-07	1.09e-04	0.675	CSRP1; MYH14; DKK1; ACTC1; SOX15; SCX; NOG; SGCD; PDGFRA; GLI1; TNNC1; RYR1; ERBB4; IGFBP5; NOTCH1; CHRND; MSX1; TCAP; LEF1; CFLAR; PDGFRB; IGF1; IGF2; TLL2; CENPF; GJA1; SHH; SOX9; ZFPM2; ENG; TNNI3; BCL2; TGFBR3; RCAN1; BMP5; SIX4; ELN; NEB; RUNX1; CACNA1G; POPDC2; EFEMP2; MEF2C; BMP2; COL11A1; MEIS1; S100B; LRP2; SKI; VEGFA; ID2; DLL1; PLEC; FOXN2; CALR; EFNB2; MYH11; KCNJ8; FZD7; CSRP2; PDLIM5; SEMA3C; BMP7; VGLL4; TWIST1
SNCA_A53T	DAPro2	Progenitors	Log2FC_Only	GOBP_CILIUM_OR_FLAGELLUM_DEPENDENT_CELL_MOTILITY	119	0.5052	1.9873	5.89e-07	1.25e-04	0.6594	MNS1; EFHC2; DRC7; CFAP126; DNAH6; NPHP4; CFAP77; CFAP206; TLE6; CFAP53; CCDC146; RSPH4A; EFHB; ARMC3; SPAG6; CFAP65; DNALI1; RIBC2; CFAP54; KIF9; MEIG1; SPAG8; KLC3; DRC1; ROPN1L; RFX3; DNAH5; PACRG; TEKT1; CFAP46; CCDC39; SPEF2; TEKT2; IQCG; TTLL9; NEURL1; DNAH7; LRRC46; CFAP52; CCDC65; CFAP69; ENKUR
SNCA_A53T	DAPro2	Progenitors	Log2FC_Only	GOBP_EPITHELIAL_TO_MESENCHYMAL_TRANSITION	136	0.4843	1.9422	6.19e-07	1.25e-04	0.6594	GATA3; SNAI2; NOG; SFRP2; BAMBI; SNAI1; NOTCH1; MSX1; TMEM100; JAG1; LEF1; IGF1; SOX9; ENG; RFLNB; HAS2; LOXL2; CRB2; TGFBR3; BMP5; EPHA3; MDK; WNT5A; SPRY1; BMP2; VASN; EMP2; LOXL3; AXIN2; TIAM1; VEGFA; TCF7L2; TNXB; BMP7; TWIST1; MAD2L2; EDNRA; QKI
SNCA_A53T	DAPro2	Progenitors	Log2FC_Only	GOBP_EMBRYONIC_MORPHOGENESIS	450	0.3493	1.5998	6.47e-07	1.25e-04	0.6594	POU3F4; DKK1; SOX18; GATA3; SCX; NOG; ELF5; SFRP2; GDF7; ITGA4; PDGFRA; GLI1; SNAI1; GPC3; ITGB4; SLITRK6; NOTCH1; MSX1; CDH23; ITGB3; FBN2; DSCAML1; TBX15; TCAP; STOX1; LEF1; IGF2; GJA1; SHH; SOX9; HOXC4; INHBA; NTN1; ENG; AFF3; ATOH8; CACNA1C; SOCS3; CRB2; MAFB; BMP5; ZEB2; ZNF568; SIX4; RDH10; WNT5A; PLPP3; LLGL2; LAMB1; MEF2C; TBX19; LATS2; COL11A1; HOXB3; TMEM231; COL2A1; LRP2; NKX3-2; CHRNA9; EFEMP1; SKI; PCDH8; RUNX2; ID2; COL5A1; DLL1; ETV2; ITGA5; SULF1; FZD3; FBN1; MMP14; IRX1; SPINT1; CCDC39; GLI3; IFT57; HOXA5; HOXB7; SOX2; ITGB5; HOXB2; FZD7; CDC73; BMP7; MMP2; TWIST1; MAP2K5; WNT2B; STIL; ACVR2A; EDNRA; LRP4; GLI2; HS2ST1; CCN1; COL5A2; WLS; INTU; IFT122; COL8A1; PAX6; AR; LUZP1; FZD2; CECR2; RARG; KCNQ1; BMPR1A; EFNA1; COL12A1; TSHZ1; NR4A3; TBC1D32; TGFB2; SPARC; HOXC9; MFAP2; RNF207; RTF1; TCTN1; FGFR1; ZBTB17; TGIF2
SNCA_A53T	DAPro2	Progenitors	Log2FC_Only	GOBP_AORTIC_VALVE_MORPHOGENESIS	29	0.7551	2.3339	8.80e-07	1.61e-04	0.6594	GATA3; SNAI2; SNAI1; SMAD6; NOTCH1; ADAMTS19; JAG1; SOX9; EMILIN1; ELN; NFATC1; SLIT2; AXIN2; SLIT3; CDH11
SNCA_A53T	DAPro2	Progenitors	Log2FC_Only	GOBP_ENDOCARDIAL_CUSHION_DEVELOPMENT	39	0.6941	2.257	1.16e-06	2.02e-04	0.6436	DKK1; SNAI2; NOG; SNAI1; NOTCH1; MSX1; TMEM100; JAG1; SOX9; ENG; BMP5; BMP2
SNCA_A53T	DAPro2	Progenitors	Log2FC_Only	GOBP_EMBRYONIC_ORGAN_DEVELOPMENT	324	0.3725	1.6722	1.28e-06	2.13e-04	0.6436	POU3F4; SOX18; GATA3; SOX15; NOG; ELF5; PDGFRA; GLI1; SNAI1; EN2; SLITRK6; NOTCH1; MSX1; CDH23; FBN2; DSCAML1; TBX15; ID3; TCAP; STOX1; LEF1; IGF2; NES; SHH; SOX9; HOXC4; ZFPM2; NTN1; ENG; PBX4; SOCS3; CRB2; MAFB; BMP5; ZNF568; PCSK5; SIX4; RDH10; WNT5A; LLGL2; MEF2C; MFSD2A; CCDC134; COL11A1; TEAD3; HOXB3; COL2A1; NKX3-2; CHRNA9; EFEMP1; RUNX2; VEGFA; ID2; DLL1; FZD3; FBN1; MMP14; SPINT1; CCDC39; GLI3; IFT57; HOXA5; HOXB7; ADA
SNCA_A53T	DAPro2	Progenitors	Log2FC_Only	GOBP_CHONDROCYTE_DIFFERENTIATION	95	0.5457	2.0659	2.07e-06	3.27e-04	0.6273	FGFR3; SNAI2; FGF18; SCX; CYTL1; BMPR1B; SFRP2; PTH1R; GALNT3; SOX9; RFLNB; LOXL2; SCIN; RUNX1; CCN2; MDK; TSKU; MEF2C; BMP2; RFLNA; COL11A1; SERPINH1; AXIN2; COL2A1; NKX3-2; EFEMP1; RUNX2; ADAMTS12; SULF1; GLI3; COL27A1; SOX5; TGFBI; WNT2B
SNCA_A53T	DAPro2	Progenitors	Log2FC_Only	GOBP_PATTERN_SPECIFICATION_PROCESS	317	0.3736	1.665	2.39e-06	3.61e-04	0.6273	DKK1; SOX18; MNS1; NOG; BMPR1B; SFRP2; GLI1; SNAI1; SMAD6; ERBB4; GPC3; NTF4; NOTCH1; FST; MSX1; DSCAML1; TCAP; LEF1; HES7; TLL2; SHH; HOXC4; ENG; CRB2; MAFB; BMP5; ZEB2; PCSK5; CFAP53; BHLHE41; DZIP1L; WNT5A; STC1; SPRY1; MEF2C; BMP2; ASCL1; FOXJ1; SHROOM3; HOXB3; AXIN2; MEIS1; LRP2; NKX3-2; DRC1; CHRD; RFX3; SSBP3; SKI; PCDH8; DNAAF3; DNAH5; DLL1; IRX1; CCDC39; GLI3; IFT57; HOXA5; HOXB7; RIPPLY2; HOXB2; SEMA3C; GPR161; BMP7; SEMA3F; WNT2B; STIL; ACVR2A; LRP4; GLI2; WLS; CFAP52; DNAAF4; INTU; IFT122; PAX6; AURKA; HES6; AR
SNCA_A53T	DAPro2	Progenitors	Log2FC_Only	GOBP_ENDOCARDIAL_CUSHION_FORMATION	23	0.7817	2.3133	2.73e-06	3.86e-04	0.6273	SNAI2; NOG; SNAI1; NOTCH1; MSX1; TMEM100; ENG; BMP5; BMP2
SNCA_A53T	DAPro2	Progenitors	Log2FC_Only	GOBP_MESENCHYME_MORPHOGENESIS	43	0.6706	2.2587	2.77e-06	3.86e-04	0.6273	ACTC1; SNAI2; NOG; SNAI1; NOTCH1; MSX1; TMEM100; LEF1; SOX9; ENG; BMP5; WNT5A; BMP2
SNCA_A53T	DAPro2	Progenitors	Log2FC_Only	GOBP_ANIMAL_ORGAN_FORMATION	46	0.6462	2.1951	3.36e-06	4.33e-04	0.6273	DKK1; NOG; NTF4; NOTCH1; SHH; RDH10; WNT5A; SPRY1; MEF2C; BMP2; EMP2; AXIN2; LRP2; NKX3-2; SULF1; GLI3; BMP7; WNT2B
SNCA_A53T	DAPro2	Progenitors	Log2FC_Only	GOBP_EMBRYO_IMPLANTATION	47	0.6411	2.188	3.35e-06	4.33e-04	0.6273	ITGB4; PTGIS; CALCA; ITGB3; FBN2; GJA1; FBLN1; PCSK5; STC1; LAMB1; EMP2; SYDE1; VEGFA; CALR; HSPG2; MMP2
SNCA_A53T	DAPro2	Progenitors	Log2FC_Only	GOBP_MORPHOGENESIS_OF_AN_EPITHELIUM	367	0.3557	1.599	3.92e-06	4.87e-04	0.6105	SOX18; GATA3; SNAI2; NOG; SFRP2; GDF7; CA2; SNAI1; ERBB4; IGFBP5; GPC3; NOTCH1; FST; ITGB3; ADAMTS16; JAG1; TCAP; STOX1; ID4; LEF1; IGF1; GJA1; SHH; PLXND1; SOX9; NTN1; ENG; SOCS3; BCL2; PHLDB2; BMP5; ZEB2; SIX4; COL4A1; TMEM79; KRT17; MDK; RDH10; WNT5A; LLGL2; CTSH; SPRY1; SLIT2; MEF2C; BMP2; LRP2; SKI; PCDH8; EZR; VEGFA; ADAMTS12; COL5A1; DLL1; ITGA5; SULF1; EFNB2; PODXL; FZD3; MMP14; IRX1; SPINT1; CCDC39; GLI3; CD151; IFT57; HOXA5; HOXB7; ITGB5; GORAB; HOXB2; SEMA3C; BMP7; NPNT; FGF7; MMP2; TWIST1; HS3ST3B1; WNT2B; STIL; EDNRA; SH3BP1; GLI2; NPHP1; HS2ST1; BRSK2; INTU; PDGFA; IFT122
SNCA_A53T	DAPro2	Progenitors	Log2FC_Only	GOBP_HEART_VALVE_DEVELOPMENT	58	0.6212	2.2115	4.21e-06	5.04e-04	0.6105	DKK1; GATA3; SNAI2; SCX; SNAI1; SMAD6; NOTCH1; ADAMTS19; JAG1; SOX9; EMILIN1; ELN; NFATC1; SLIT2; MEF2C; BMP2; AXIN2; SLIT3
SNCA_A53T	DAPro2	Progenitors	Log2FC_Only	GOBP_CARDIAC_EPITHELIAL_TO_MESENCHYMAL_TRANSITION	29	0.7293	2.2541	5.26e-06	6.09e-04	0.6105	SNAI2; NOG; SNAI1; NOTCH1; MSX1; TMEM100; JAG1; ENG; HAS2; TGFBR3; SPRY1; BMP2; EMP2
SNCA_A53T	DAPro2	Progenitors	Log2FC_Only	GOBP_SEMI_LUNAR_VALVE_DEVELOPMENT	36	0.6883	2.217	6.09e-06	6.62e-04	0.6105	GATA3; SNAI2; SNAI1; SMAD6; NOTCH1; ADAMTS19; JAG1; SOX9; EMILIN1; ELN; NFATC1; SLIT2; BMP2; AXIN2; SLIT3; CDH11
SNCA_A53T	DAPro2	Progenitors	Log2FC_Only	GOBP_CARDIOCYTE_DIFFERENTIATION	118	0.4737	1.8685	6.01e-06	6.62e-04	0.6105	DKK1; SOX18; ACTC1; SGCD; PDGFRA; NOTCH1; JAG1; TCAP; PDGFRB; IGF1; INHBA; ENG; TGFBR3; GPER1; NEB; SPRY1; MEF2C; BMP2; MEIS1; VEGFA; DLL1; PLEC; CALR; EFNB2; MYH11; KCNJ8; FZD7; PDLIM5; SEMA3C; BMP7; TWIST1; EDNRA; OBSL1
SNCA_A53T	DAPro2	Progenitors	Log2FC_Only	GOBP_EXTERNAL_ENCAPSULATING_STRUCTURE_ORGANIZATION	242	0.3944	1.7156	6.30e-06	6.63e-04	0.6105	IBSP; COL23A1; ADAMTS18; SCX; SFRP2; PDGFRA; SPINK5; COL9A3; KLK5; LUM; MATN3; NOTCH1; ADAMTS19; GFAP; ITGB3; ADAMTS16; COL9A1; MMP23B; FBLN5; CFLAR; LAMA2; THSD4; TLL2; SOX9; ENG; FBLN1; HAS2; LOXL2; PHLDB2; TGFBR3; EMILIN1; P4HA1; ELN; RUNX1; COL4A1; TNFRSF11B; LAMB1; COL1A2; CCDC80; EFEMP2; MPZL3; BMP2; COL11A1; MMP17; SERPINH1; LOXL3; AXIN2; COL2A1; KIF9; SMOC2; AEBP1; ADAMTS12; COL5A1; STAT3; VWA1; SULF1; LOXL1; MMP14; SPINT1; COL8A2; COL27A1; ADAMTSL4; CTSK; FMOD; MYH11; TNXB; NPNT; CREB3L1; HMCN1; MMP2; TGFBI
SNCA_A53T	DAPro2	Progenitors	Log2FC_Only	GOBP_NEGATIVE_REGULATION_OF_CANONICAL_WNT_SIGNALING_PATHWAY	118	0.4728	1.8649	6.53e-06	6.68e-04	0.6105	DKK1; SNAI2; NOG; SFRP2; GLI1; KREMEN1; GPC3; NOTCH1; NPHP4; DKK2; SHH; CCDC88C; SOX9; SFRP4; TLE6; TPBG; RBMS3; MDK; WNT5A; APOE; BMP2; TMEM88; LATS2; AXIN2; TLE4; DKKL1; GLI3; TCF7L2; PTPRU; SOX2; IGFBP2; ZNRF3; MAD2L2; LRP4; FRMD8; FOXO1
SNCA_A53T	DAPro2	Progenitors	Log2FC_Only	GOBP_FORMATION_OF_PRIMARY_GERM_LAYER	91	0.5246	1.9885	7.14e-06	7.09e-04	0.6105	DKK1; SCX; NOG; ELF5; SFRP2; ITGA4; SNAI1; ITGB4; ITGB3; LEF1; GJA1; INHBA; ATOH8; CRB2; WNT5A; LAMB1; TBX19; COL11A1; COL5A1; ETV2; ITGA5; MMP14; SOX2; ITGB5; FZD7; CDC73; BMP7; MMP2; COL5A2; WLS; COL8A1; BMPR1A; COL12A1; NR4A3; RTF1; FGFR1; DUSP1; COL6A1; COL4A2; HMGA2; ITGAV; PAF1; ARMC5; HSBP1
SNCA_A53T	DAPro2	Progenitors	Log2FC_Only	GOBP_MORPHOGENESIS_OF_AN_EPITHELIAL_FOLD	18	0.8042	2.2044	7.92e-06	7.65e-04	0.5933	NOG; GDF7; SHH; BMP5; RDH10; WNT5A; SULF1; BMP7; WNT2B; AR; LUZP1; CECR2
SNCA_A53T	DAPro2	Progenitors	Log2FC_Only	GOBP_BONE_MORPHOGENESIS	67	0.5706	2.0653	9.22e-06	8.66e-04	0.5933	FGFR3; FGF18; SCX; BMPR1B; MSX1; GALNT3; SOX9; GHR; HAS2; SFRP4; TSKU; STC1; MEF2C; SERPINH1; AXIN2; COL2A1; SKI; RUNX2; MMP14; GLI3; COL27A1; RIPPLY2; TWIST1
SNCA_A53T	DAPro2	Progenitors	Log2FC_Only	GOBP_OUTFLOW_TRACT_MORPHOGENESIS	59	0.5814	2.0906	9.90e-06	9.06e-04	0.5933	SOX18; NOG; SFRP2; RYR1; SMAD6; NOTCH1; JAG1; NPY1R; PLXND1; ZFPM2; ENG; TGFBR3; ELN; MEF2C; LRP2; VEGFA; SEMA3C; BMP7; TWIST1; EDNRA
SNCA_A53T	DAPro2	Progenitors	Log2FC_Only	GOBP_NEGATIVE_REGULATION_OF_WNT_SIGNALING_PATHWAY	143	0.4515	1.8289	1.09e-05	9.72e-04	0.5933	DKK1; SNAI2; NOG; SFRP2; GLI1; WIF1; KREMEN1; GPC3; NOTCH1; NPHP4; DKK2; SHH; CCDC88C; SOX9; SFRP4; TLE6; TPBG; RBMS3; MDK; WNT5A; APOE; TSKU; BMP2; TMEM88; LATS2; AXIN2; TLE4; DKKL1; GLI3; TCF7L2; PTPRU; SOX2; TRABD2A; IGFBP2; ZNRF3; VGLL4; MAD2L2; LRP4; FRMD8; FOXO1
SNCA_A53T	DAPro2	Progenitors	Log2FC_Only	GOBP_REGULATION_OF_CARTILAGE_DEVELOPMENT	57	0.5999	2.1321	1.52e-05	1.32e-03	0.5933	SNAI2; FGF18; SCX; NOG; BMPR1B; SOX9; RFLNB; LOXL2; SCIN; CCN2; MDK; WNT5A; BMP2; RFLNA; AXIN2; NKX3-2; EFEMP1; RUNX2; ADAMTS12; GLI3; CTSK; SOX5
SNCA_A53T	DAPro2	Progenitors	Log2FC_Only	GOBP_AXONEME_ASSEMBLY	69	0.5555	2.0081	1.75e-05	1.48e-03	0.5756	MNS1; DRC7; CFAP100; CFAP206; ZMYND10; LRGUK; CCDC146; RSPH4A; SPAG6; SPEF1; FOXJ1; SPAG1; CFAP65; HYDIN; MEIG1; DRC1; DNAAF3; DNAH5; CFAP46; CCDC39; DNAJB13; SPEF2; TEKT2; IQCG; NEURL1; RSPH1; DNAH7; LRRC46; DNAAF4; CCDC65; CFAP69
SNCA_A53T	DAPro2	Progenitors	Log2FC_Only	GOBP_MESENCHYME_DEVELOPMENT	238	0.3882	1.6909	1.96e-05	1.62e-03	0.5756	DKK1; ACTC1; GATA3; SNAI2; SCX; NOG; SFRP2; BAMBI; SNAI1; ERBB4; NOTCH1; MSX1; TMEM100; JAG1; LEF1; IGF1; SHH; SOX9; ZFPM2; ENG; RFLNB; HAS2; LOXL2; CRB2; BCL2; TGFBR3; BMP5; ZEB2; SIX4; EPHA3; MDK; RDH10; WNT5A; SPRY1; MEF2C; BMP2; VASN; EMP2; LOXL3; AXIN2; TIAM1
SNCA_A53T	DAPro2	Progenitors	Log2FC_Only	GOBP_ENDOCARDIAL_CUSHION_MORPHOGENESIS	32	0.6716	2.1343	2.20e-05	1.78e-03	0.5756	SNAI2; NOG; SNAI1; NOTCH1; MSX1; TMEM100; SOX9; ENG; BMP5; BMP2
SNCA_A53T	DAPro2	Progenitors	Log2FC_Only	GOBP_POSITIVE_REGULATION_OF_PHOSPHATIDYLINOSITOL_3_KINASE_PROTEIN_KINASE_B_SIGNAL_TRANSDUCTION	133	0.4506	1.7988	2.60e-05	2.06e-03	0.5756	RAMP3; CAT; GATA3; FGFR3; ERFE; PDGFRA; ERBB4; IGFBP5; TMEM100; TSPYL5; STOX1; PDGFRB; IGF1; IGF2; PRR5L; ENG; EFNA5; MERTK; GPER1; TPBG; CX3CL1; WNT5A; NTF3; NTRK2; THBS1; IGF1R; UNC5B; VEGFA; PDGFD; DCN
SNCA_A53T	DAPro2	Progenitors	Log2FC_Only	GOBP_GLYCEROPHOSPHOLIPID_METABOLIC_PROCESS	240	-0.4223	-1.6445	3.07e-05	2.37e-03	0.5573	FABP3; PNPLA3; PLA2G2A; HTR2C; IP6K3; DGKI; PLAAT4; DGKK; PLB1; INPP1; GPLD1; PLA2G1B; PCYT1B; PLAAT3; PLAAT1; PIP5KL1; LPIN1; PI4K2A; INPP4B; MTMR11; DGKH; DGKE; LDLR; PITPNM3; PLCL2; GDPD1; SCARB1; PLCB4; INPP5B; GPAT4; OCRL; PIGB; PIP5K1B; ACSL3; OSBPL10; HTR2A; ABCA3; APOC1; DGKZ; PLA2G4C; SLC44A3; PNPLA7; SERAC1; SYNJ2; PLCG2; FIG4; PISD; ENPP2; LPCAT4; PIGN; MTM1; PGAP1; LPGAT1; OSBPL5; MTMR4; ABHD5; PLCL1; PTDSS1; INPP5K; PIK3R3; PGP; INPP5E; LCLAT1; PIKFYVE; PI4KA; ABHD4; SLC30A5; LPCAT1; MTMR9; CDS1; PIP4P2; CAPN2; CHPT1; MTMR6; EFR3B; MTMR7; NR1H3; PIP5K1C
SNCA_A53T	DAPro2	Progenitors	Log2FC_Only	GOBP_CHONDROCYTE_DEVELOPMENT	27	0.7039	2.1395	3.20e-05	2.42e-03	0.5573	FGF18; BMPR1B; SFRP2; GALNT3; SOX9; RFLNB; TSKU; RFLNA; COL11A1; SERPINH1; AXIN2; RUNX2; SULF1; COL27A1
SNCA_A53T	DAPro2	Progenitors	Log2FC_Only	GOBP_SOMITE_DEVELOPMENT	58	0.5867	2.0888	3.30e-05	2.44e-03	0.5573	DKK1; SCX; NOG; SFRP2; NOTCH1; TCAP; LEF1; HES7; SHH; CRB2; ZEB2; SIX4; WNT5A; LOXL3; AXIN2; PCDH8; DLL1; RIPPLY2; SEMA3C
SNCA_A53T	DAPro2	Progenitors	Log2FC_Only	GOBP_CARDIAC_SEPTUM_DEVELOPMENT	85	0.5077	1.8972	4.02e-05	2.91e-03	0.5573	GATA3; NOG; SMAD6; NOTCH1; ADAMTS19; JAG1; PLXND1; ZFPM2; ENG; TGFBR3; BMP5; WNT5A; SLIT2; SLIT3; LRP2; ID2; KCNJ8; SEMA3C; BMP7; CCN1; HEG1; LUZP1; FZD2; BMPR1A; TGFB2; FGFRL1; ZBTB14
SNCA_A53T	DAPro2	Progenitors	Log2FC_Only	GOBP_REGULATION_OF_CHONDROCYTE_DIFFERENTIATION	41	0.6273	2.0736	4.15e-05	2.94e-03	0.5573	SNAI2; FGF18; BMPR1B; SOX9; RFLNB; LOXL2; SCIN; CCN2; MDK; RFLNA; AXIN2; NKX3-2; EFEMP1; RUNX2; ADAMTS12; GLI3; SOX5
SNCA_A53T	DAPro2	Progenitors	Log2FC_Only	GOBP_EPITHELIAL_CELL_PROLIFERATION	299	0.3583	1.5933	4.57e-05	3.18e-03	0.5573	GATA3; SNAI2; FGF18; NOG; SFRP2; ITGA4; GLI1; MARVELD3; ERBB4; IGFBP5; GPC3; NOTCH1; FST; CALCA; ITGB3; JAG1; CFLAR; IGF1; IGF2; CXCL12; SHH; SOX9; ENG; ATOH8; HAS2; LOXL2; TGFBR3; BMP5; ZEB2; SIX4; PTPRN; MDK; WNT5A; APOE; UHRF1; LAMB1; SGPP2; NKX6-1; MEF2C; TNFAIP3; RPS6KA1; THBS1; PRL; DACH1; RUNX2; VEGFA; EAF2; ID2; STAT3; SULF1; EFNB2; MMP14; CDK6; COL8A2; TCF7L2; IFT57; HOXA5; ZNF580; FZD7; CYBA; CDC73; HSPG2; FGF7; PRKD1; MAP2K5; ACVR2A; B4GALT1; ANGPT1; THAP1; INTU; COL8A1; PAX6; PTPRK; AR; CEBPB; PEX2; SLC39A9; SCG2; EXTL3; BMPR1A; MYDGF; NR4A3; SRSF6; TGFB2; CAV2; SPARC
SNCA_A53T	DAPro2	Progenitors	Log2FC_Only	GOBP_STEROL_BIOSYNTHETIC_PROCESS	57	-0.5891	-1.8731	4.99e-05	3.41e-03	0.5573	FDPS; CYB5R2; MSMO1; DHCR7; INSIG1; HMGCS1; IDI1; EBP; LSS; DHCR24; MVD; HMGCR; G6PD; MVK; SQLE; FAXDC2; SC5D; FDFT1; HSD17B7; CYP51A1; NSDHL; SREBF2; SREBF1; PAQR3
SNCA_A53T	DAPro2	Progenitors	Log2FC_Only	GOBP_REGULATION_OF_WNT_SIGNALING_PATHWAY	279	0.3614	1.6001	5.25e-05	3.51e-03	0.5573	DKK1; SNAI2; NOG; SFRP2; BAMBI; GLI1; WIF1; KREMEN1; GPC3; NOTCH1; NPHP4; DKK2; LEF1; SHH; CCDC88C; SOX9; SFRP4; ZEB2; TLE6; TPBG; RBMS3; MDK; WNT5A; APOE; TSKU; PLPP3; SPEF1; BMP2; TMEM88; TNFAIP3; LATS2; CCDC134; FZD9; AXIN2; TIAM1; TLE4; SKI; SULF1; AMER3; DKKL1; GLI3; TCF7L2; WNK2; PTPRU; TRPM4; SOX2; FZD7; TRABD2A; IGFBP2; ZNRF3; HSP90B1; PRDM15; TCF7L1; CDC73; VGLL4; MAD2L2; TMEM198; LRP4; FRMD8; MDFIC; FOXO1
SNCA_A53T	DAPro2	Progenitors	Log2FC_Only	GOBP_CARDIAC_MYOFIBRIL_ASSEMBLY	16	0.8042	2.1297	5.37e-05	3.52e-03	0.5573	ACTC1; PDGFRA; TCAP; PDGFRB; NEB
SNCA_A53T	DAPro2	Progenitors	Log2FC_Only	GOBP_REGULATION_OF_MUSCLE_ORGAN_DEVELOPMENT	29	0.6846	2.1159	6.02e-05	3.88e-03	0.5573	SOX15; LEF1; IGF2; CENPF; SHH; BCL2; MEF2C; DLL1; TWIST1
SNCA_A53T	DAPro2	Progenitors	Log2FC_Only	GOBP_MESODERM_DEVELOPMENT	86	0.4965	1.8581	7.04e-05	4.45e-03	0.5384	DKK1; SCX; NOG; SFRP2; SNAI1; ITGB4; ITGB3; LEF1; HES7; GJA1; SHH; INHBA; ZFPM2; CRB2; WNT5A; TBX19; SSBP3; VEGFA; ETV2; MEST; BMP7; ACVR2A
SNCA_A53T	DAPro2	Progenitors	Log2FC_Only	GOBP_REGULATION_OF_MORPHOGENESIS_OF_AN_EPITHELIUM	44	0.6143	2.085	7.53e-05	4.67e-03	0.5384	GATA3; SNAI2; NOG; STOX1; GJA1; SHH; SOX9; SIX4; MDK; WNT5A; VEGFA; ADAMTS12; SULF1; HOXB7; BMP7; FGF7; WNT2B; PDGFA; AR; RNF207; FGFR1; PAX8; GREM1; PIK3CD
SNCA_A53T	DAPro2	Progenitors	Log2FC_Only	GOBP_MUSCLE_ORGAN_DEVELOPMENT	252	0.3688	1.6144	8.74e-05	5.33e-03	0.5384	MYH14; ACTC1; SOX15; SCX; NOG; SGCD; TNNC1; RYR1; POU6F1; NOTCH1; CHRND; MSX1; ID3; TCAP; LEF1; CFLAR; LAMA2; IGF1; IGF2; TLL2; CENPF; SHH; ZFPM2; ENG; TNNI3; BCL2; TGFBR3; RCAN1; SIX4; ELN; NEB; POPDC2; EFEMP2; ETV1; MEF2C; BMP2; CTF1; ARID5B; COL11A1; FOXK1; MEF2B; S100B; LRP2; COL6A3; CRYAB; SKI; DLL1; PLEC; FOXN2; USP2
SNCA_A53T	DAPro2	Progenitors	Log2FC_Only	GOBP_NEGATIVE_REGULATION_OF_OSTEOBLAST_DIFFERENTIATION	40	0.6129	2.0135	9.28e-05	5.57e-03	0.5384	NOG; ERFE; BAMBI; SMAD6; IGFBP5; NOTCH1; ID3; SOX9; ID1; AXIN2; CHRD; SKI; ID2; CDK6; CRIM1; TRPM4; TWIST1; RIOX1
SNCA_A53T	DAPro2	Progenitors	Log2FC_Only	GOBP_BONE_DEVELOPMENT	158	0.4124	1.7103	9.62e-05	5.66e-03	0.5384	FGFR3; FGF18; SCX; BMPR1B; RYR1; MSX1; GALNT3; FBLN5; IGF1; GJA1; SOX9; GHR; PTGER4; RFLNB; HAS2; SFRP4; TSKU; STC1; CCDC154; MEF2C; BMP2; RFLNA; SERPINH1; AXIN2; COL2A1; BGN; SKI; RUNX2; ADAMTS12; SULF1; FBN1; MMP14; GLI3; COL27A1; RIPPLY2
SNCA_A53T	DAPro2	Progenitors	Log2FC_Only	GOBP_REGULATION_OF_EPITHELIAL_CELL_PROLIFERATION	248	0.3678	1.6013	9.77e-05	5.66e-03	0.5384	GATA3; SNAI2; FGF18; NOG; SFRP2; ITGA4; GLI1; MARVELD3; ERBB4; GPC3; NOTCH1; ITGB3; JAG1; CFLAR; IGF1; IGF2; CXCL12; SHH; SOX9; ENG; ATOH8; HAS2; TGFBR3; BMP5; SIX4; PTPRN; MDK; WNT5A; APOE; UHRF1; LAMB1; SGPP2; MEF2C; TNFAIP3; THBS1; PRL; RUNX2; VEGFA; EAF2; STAT3; SULF1; EFNB2; CDK6; TCF7L2; IFT57; HOXA5; ZNF580; FZD7; CYBA; CDC73; HSPG2; FGF7; PRKD1; MAP2K5; B4GALT1; ANGPT1; INTU; PAX6; PTPRK; AR; PEX2; SLC39A9; SCG2; EXTL3; BMPR1A; MYDGF; NR4A3; SRSF6; TGFB2; CAV2; SPARC
SNCA_A53T	DAPro2	Progenitors	Log2FC_Only	GOBP_CARDIAC_MUSCLE_TISSUE_DEVELOPMENT	171	0.3957	1.6411	1.01e-04	5.77e-03	0.5384	DKK1; ACTC1; NOG; SGCD; PDGFRA; GLI1; TNNC1; ERBB4; NOTCH1; MSX1; TCAP; PDGFRB; IGF1; GJA1; ZFPM2; ENG; TNNI3; TGFBR3; BMP5; NEB; RUNX1; CACNA1G; MEF2C; BMP2; COL11A1; MEIS1; LRP2; SKI; VEGFA; ID2; DLL1; PLEC; CALR; EFNB2; MYH11; KCNJ8; FZD7; PDLIM5; BMP7; VGLL4
SNCA_A53T	DAPro2	Progenitors	Log2FC_Only	GOBP_PHOSPHOLIPID_METABOLIC_PROCESS	303	-0.3933	-1.5634	1.10e-04	6.18e-03	0.5384	FABP3; PNPLA3; PLA2G2A; HTR2C; IP6K3; DGKI; PLAAT4; FDPS; DGKK; PLB1; INPP1; SMPD3; GPLD1; PLA2G1B; HMGCS1; PCYT1B; IDI1; PLAAT3; PLAAT1; PIP5KL1; LPIN1; PI4K2A; INPP4B; MTMR11; MVD; DGKH; DGKE; LDLR; MVK; PITPNM3; PLCL2; FDFT1; FADS1; GDPD1; SCARB1; PLCB4; XBP1; SMPD2; INPP5B; GPAT4; OCRL; PIGB; PROCA1; PIP5K1B; ACSL3; OSBPL10; HTR2A; ABCA3; APOC1; DGKZ; PLA2G4C; SLC44A3; PNPLA7; SERAC1; DHDDS; SYNJ2; PLCG2; PLBD2; FIG4; PISD; ENPP2; HEXB; LPCAT4; PIGN; MTM1; PGAP1; LPGAT1; OSBPL5; MTMR4; ABHD5; PLCL1; PTDSS1; INPP5K; PIK3R3; PGP; INPP5E; FITM2; LCLAT1; FLVCR1; PIKFYVE; PI4KA; ABHD4; SLC30A5; LPCAT1; SAMD8; MTMR9; CDS1; PIP4P2; CAPN2; CHPT1; MTMR6; EFR3B; MTMR7; NR1H3; PLPPR4; PIP5K1C
SNCA_A53T	DAPro2	Progenitors	Log2FC_Only	GOBP_KIDNEY_EPITHELIUM_DEVELOPMENT	112	0.4536	1.7618	1.17e-04	6.40e-03	0.5384	CAT; GATA3; NOG; SMAD6; GPC3; NOTCH1; ADAMTS16; JAG1; SHH; SOX9; BCL2; SIX4; SPRY1; SLIT2; MEF2C; PROM1; BMP2; FOXJ1; CRLF1; VEGFA; DLL1; EFNB2; PODXL; IRX1; GLI3; HOXB7; BMP7; NPNT; HS3ST3B1; WNT2B; EDNRA; POU3F3; HS2ST1
SNCA_A53T	DAPro2	Progenitors	Log2FC_Only	GOBP_MESENCHYMAL_CELL_DIFFERENTIATION	195	0.38	1.6072	1.18e-04	6.40e-03	0.5384	GATA3; SNAI2; NOG; SFRP2; BAMBI; SNAI1; ERBB4; NOTCH1; MSX1; TMEM100; JAG1; LEF1; IGF1; SHH; SOX9; ENG; RFLNB; HAS2; LOXL2; CRB2; BCL2; TGFBR3; BMP5; ZEB2; EPHA3; MDK; RDH10; WNT5A; SPRY1; MEF2C; BMP2; VASN; EMP2; LOXL3; AXIN2; TIAM1; VEGFA; TCF7L2; TNXB; SEMA3C; BMP7; TWIST1; SEMA3F; MAD2L2; EDNRA
SNCA_A53T	DAPro2	Progenitors	Log2FC_Only	GOBP_CARDIAC_MUSCLE_TISSUE_MORPHOGENESIS	40	0.6083	1.9987	1.20e-04	6.41e-03	0.5384	ACTC1; NOG; TNNC1; NOTCH1; TCAP; ZFPM2; ENG; TNNI3; TGFBR3; BMP2; COL11A1; LRP2; EDNRA; HEG1; BMPR1A; TPM1; TGFB2; POU4F1
SNCA_A53T	DAPro2	Progenitors	Log2FC_Only	GOBP_ENDOCHONDRAL_BONE_MORPHOGENESIS	42	0.6135	2.0515	1.23e-04	6.49e-03	0.5188	FGFR3; FGF18; SCX; BMPR1B; GALNT3; SOX9; GHR; TSKU; STC1; MEF2C; SERPINH1; AXIN2; COL2A1; RUNX2; MMP14; COL27A1
SNCA_A53T	DAPro2	Progenitors	Log2FC_Only	GOBP_PHOSPHOLIPID_BIOSYNTHETIC_PROCESS	213	-0.4142	-1.588	1.29e-04	6.68e-03	0.5188	FABP3; PNPLA3; HTR2C; IP6K3; DGKI; FDPS; DGKK; INPP1; HMGCS1; PCYT1B; IDI1; PLAAT3; PIP5KL1; LPIN1; PI4K2A; INPP4B; MVD; DGKH; DGKE; MVK; PITPNM3; FADS1; XBP1; GPAT4; OCRL; PIGB; PIP5K1B; ACSL3; HTR2A; DGKZ; PLA2G4C; SLC44A3; SERAC1; DHDDS; SYNJ2; PLCG2; FIG4; PISD; HEXB; LPCAT4; PIGN; MTM1; PGAP1; LPGAT1; MTMR4; ABHD5; PTDSS1; INPP5K; PIK3R3; INPP5E; FITM2; LCLAT1; FLVCR1; PIKFYVE; PI4KA; ABHD4; SLC30A5; LPCAT1; SAMD8; CDS1; CAPN2; CHPT1; MTMR6; EFR3B; MTMR7; PIP5K1C; PCYT2; ATM; ACP6; PIK3CB; ETNK1; CHP1; DPM1; PLSCR1; FAR1; AGPAT4; BECN1; IDH1; HDHD5; SPTLC2; TMEM38B; APOA1; INPP5F; PIGL; MBOAT2; GGPS1; PI4KB; IP6K1; INPPL1; PLD1; PIGK; ABCA2; SLC44A5
SNCA_A53T	DAPro2	Progenitors	Log2FC_Only	GOBP_EXTRACELLULAR_TRANSPORT	41	0.6035	1.995	1.34e-04	6.73e-03	0.5188	AQP4; CCDC88C; CFAP53; RSPH4A; SPAG6; CFAP54; DRC1; ROPN1L; RFX3; VANGL1; DNAAF3; DNAH5; CCDC39; SPEF2; SPA17; DNAAF4; GMNC
SNCA_A53T	DAPro2	Progenitors	Log2FC_Only	GOBP_REGULATION_OF_ANIMAL_ORGAN_MORPHOGENESIS	56	0.5574	1.9944	1.32e-04	6.73e-03	0.5188	DKK1; GATA3; SNAI2; NOG; SFRP2; MSX1; STOX1; SHH; SOX9; SIX4; WNT5A; TNFRSF11B; SPRY1; BMP2; RUNX2; VEGFA; SULF1; HOXB7; BMP7; FGF7; WNT2B
SNCA_A53T	DAPro2	Progenitors	Log2FC_Only	GOBP_RENAL_SYSTEM_DEVELOPMENT	254	0.3624	1.5906	1.36e-04	6.74e-03	0.5188	CAT; GATA3; NOG; CYP26A1; PDGFRA; GCNT4; SMAD6; ERBB4; GPC3; NOTCH1; ITGB3; ADAMTS16; JAG1; ID3; CFLAR; PDGFRB; CENPF; SHH; PLXND1; SOX9; GFRA1; HAS2; BCL2; PCSK5; SIX4; COL4A1; NOTCH3; RDH10; WNT5A; CTSH; SPRY1; SLIT2; MEF2C; PROM1; BMP2; ARID5B; FOXJ1; MMP17; LRP2; CRLF1; VEGFA; ID2; PDGFD; DLL1; SULF1; EFNB2; PODXL; FBN1; IRX1; GLI3; HOXB7; HELLS; IFT88; KCNJ8; BMP7; NPNT; HS3ST3B1; WNT2B; EDNRA; LRP4; GLI2; POU3F3; HS2ST1; ANGPT1
SNCA_A53T	DAPro2	Progenitors	Log2FC_Only	GOBP_CARDIAC_CHAMBER_MORPHOGENESIS	91	0.4777	1.8106	1.75e-04	8.58e-03	0.5188	GATA3; NOG; SFRP2; TNNC1; SMAD6; NOTCH1; ADAMTS19; JAG1; ADGRG6; ZFPM2; ENG; TNNI3; TGFBR3; BMP5; SLIT2; MEF2C; BMP2; COL11A1; SLIT3; LRP2; ID2; SEMA3C; BMP7; EDNRA; CCN1; HEG1; FZD2; BMPR1A; TPM1; TGFB2; FGFRL1; POU4F1
SNCA_A53T	DAPro2	Progenitors	Log2FC_Only	GOBP_CARDIAC_VENTRICLE_DEVELOPMENT	91	0.4772	1.8088	1.79e-04	8.65e-03	0.5188	GATA3; NOG; SFRP2; TNNC1; SMAD6; NOTCH1; ADAMTS19; JAG1; ZFPM2; ENG; TNNI3; TGFBR3; WNT5A; SLIT2; MEF2C; COL11A1; SLIT3; LRP2; ID2; SEMA3C; EDNRA; CCN1; HEG1; LUZP1; FZD2; BMPR1A; TPM1; TGFB2; FGFRL1; POU4F1
SNCA_A53T	DAPro2	Progenitors	Log2FC_Only	GOBP_MUSCLE_ORGAN_MORPHOGENESIS	51	0.5676	1.981	1.97e-04	9.38e-03	0.5188	ACTC1; NOG; TNNC1; NOTCH1; TCAP; ZFPM2; ENG; TNNI3; TGFBR3; EFEMP2; BMP2; ARID5B; COL11A1; LRP2; EDNRA; HEG1; FZD2; BMPR1A; TPM1; TGFB2; POU4F1
SNCA_A53T	DAPro2	Progenitors	Log2FC_Only	GOBP_ENDOCRINE_SYSTEM_DEVELOPMENT	91	0.4727	1.7917	2.30e-04	1.07e-02	0.5188	NKX6-2; GATA3; NOG; PDGFRA; GLI1; MSX1; SHH; SOX9; BMP5; MDK; CDH1; WNT5A; NKX6-1; BMP2; ASCL1; ARID5B; TBX19; HOXB3; RFX3; DLL1; CDK6; HOXA5; SOX2
SNCA_A53T	DAPro2	Progenitors	Log2FC_Only	GOBP_CELL_FATE_COMMITMENT	167	0.3983	1.6468	2.27e-04	1.07e-02	0.5188	NKX6-2; DKK1; SOX18; GATA3; GAS1; ELF5; SFRP2; GDF7; ERBB4; NOTCH1; JAG1; DSCAML1; TBX15; SHH; SOX9; SOCS3; BCL2; NOTCH3; WNT5A; EPOP; MEF2C; BMP2; ASCL1; TBX19; LATS2; TEAD3; LOXL3; RUNX2; ID2; DLL1; STAT3; TCF3; GLI3; TCF7L2; SOX2; SOX5; FZD7; TNXB; CDC73; WNT2B; EDNRA; GLI2
SNCA_A53T	DAPro2	Progenitors	Log2FC_Only	GOBP_CELL_PROLIFERATION_INVOLVED_IN_KIDNEY_DEVELOPMENT	18	0.7356	2.0164	2.38e-04	1.08e-02	0.5188	GATA3; GPC3; ITGB3; CFLAR; PDGFRB; SHH; BMP2; PDGFD; BMP7; PDGFA
SNCA_A53T	DAPro2	Progenitors	Log2FC_Only	GOBP_VENTRICULAR_SEPTUM_DEVELOPMENT	58	0.5483	1.952	2.38e-04	1.08e-02	0.5188	GATA3; NOG; SMAD6; NOTCH1; ADAMTS19; ZFPM2; TGFBR3; WNT5A; SLIT2; SLIT3; LRP2; ID2; CCN1; HEG1; LUZP1; FZD2; BMPR1A; TGFB2; FGFRL1
SNCA_A53T	DAPro2	Progenitors	Log2FC_Only	GOBP_REGULATION_OF_EPITHELIAL_TO_MESENCHYMAL_TRANSITION	89	0.4702	1.773	2.41e-04	1.08e-02	0.5188	GATA3; NOG; SFRP2; BAMBI; SNAI1; NOTCH1; JAG1; LEF1; ENG; LOXL2; CRB2; BMP5; EPHA3; MDK; SPRY1; BMP2; VASN; EMP2; AXIN2; TIAM1; VEGFA; TCF7L2; TNXB; BMP7; TWIST1; MAD2L2; QKI
SNCA_A53T	DAPro2	Progenitors	Log2FC_Only	GOBP_GASTRULATION	141	0.4097	1.659	2.53e-04	1.10e-02	0.4985	DKK1; SCX; NOG; ELF5; SFRP2; ITGA4; SNAI1; GPC3; ITGB4; ITGB3; LEF1; GJA1; INHBA; ATOH8; CRB2; WNT5A; PLPP3; LAMB1; TBX19; COL11A1; COL5A1; ETV2; ITGA5; MMP14; SOX2; ITGB5; FZD7; CDC73; BMP7; MMP2; MAP2K5; ACVR2A; COL5A2; WLS; COL8A1
SNCA_A53T	DAPro2	Progenitors	Log2FC_Only	GOBP_EAR_DEVELOPMENT	159	0.3976	1.6482	2.52e-04	1.10e-02	0.4985	POU3F4; GATA3; CYTL1; NOG; SLITRK6; NOTCH1; MSX1; DIAPH3; CEBPD; CDH23; JAG1; TCAP; STOX1; IGF1; SHH; SOX9; NTN1; MYCL; BCL2; MAFB; BMP5; SIX4; RDH10; WNT5A; TSKU; BMP2; COL11A1; COL2A1; NKX3-2; CHRNA9; CCNA2; DLL1; FZD3; GLI3; SOX2; IFT88
SNCA_A53T	DAPro2	Progenitors	Log2FC_Only	GOBP_SKIN_EPIDERMIS_DEVELOPMENT	84	0.4823	1.8038	2.63e-04	1.13e-02	0.4985	DKK1; SOX18; SPINK5; SNAI1; IGFBP5; NOTCH1; FST; SHH; SOX9; INHBA; BCL2; TMEM79; KRT17; WNT5A; TNFRSF19; DLL1; PLEC; FZD3; SOX21; DNASE1L2; GORAB; FGF7; GRHL1; LRP4; GLI2; INTU; PDGFA
SNCA_A53T	DAPro2	Progenitors	Log2FC_Only	GOBP_REGULATION_OF_OSSIFICATION	92	0.46	1.7371	2.80e-04	1.17e-02	0.4985	DKK1; BMPR1B; SMAD6; KREMEN1; NOTCH1; FBN2; P2RX7; ADGRG6; SOX9; RFLNB; BCL2; MDK; WNT5A; MEF2C; BMP2; CCDC134; RFLNA; FZD9; RUNX2; TRPM4; BMP7; TWIST1; SLC20A2; ACVR2A; LRP4; SUV39H1; CCN1; INTU
SNCA_A53T	DAPro2	Progenitors	Log2FC_Only	GOBP_MICROTUBULE_BASED_MOVEMENT	340	0.3243	1.4562	2.79e-04	1.17e-02	0.4985	MNS1; AQP4; EFHC2; DRC7; CFAP126; KIF23; DNAH6; CFAP100; NPHP4; RASGRP1; CFAP77; DNAH12; KIF6; CFAP206; CCDC88C; ZMYND10; TLE6; CFAP53; CCDC146; RSPH4A; DYNLRB2; EFHB; ARMC3; SPAG6; SPEF1; CFAP65; DNALI1; CFAP298; RIBC2; HYDIN; CFAP54; KIF9; MEIG1; SPAG8; KLC3; DRC1; ROPN1L; RFX3; VANGL1; DNAAF3; TMEM108; DNAH5; PACRG; TEKT1; CFAP46; CCDC39; IFT57; IFT88; SPEF2; TEKT2; SPA17; PEX14; DNAL4; IQCG; HSPB1; KIF5C; TTLL9; NEURL1; DNAH7; LRRC46; CFAP52; DNAAF4; INTU; IFT122; GMNC; DYNLT1; CCDC65; SNAPIN; KIFC3; KTN1; CFAP69
SNCA_A53T	DAPro2	Progenitors	Log2FC_Only	GOBP_GLIAL_CELL_DEVELOPMENT	103	0.4361	1.6709	2.92e-04	1.20e-02	0.4985	NKX6-2; ITGB4; PRX; MAL; GFAP; ID4; ADGRG6; MXRA8; SHH; TSPAN2; ZEB2; LPAR1; MDK; ASCL1; NTRK2; SKI; ID2; DLL1; PLEC; IFNGR1; CDK6; CCDC39; TLR4; NCMAP
SNCA_A53T	DAPro2	Progenitors	Log2FC_Only	GOBP_REPRODUCTIVE_SYSTEM_DEVELOPMENT	214	0.3689	1.5843	2.96e-04	1.20e-02	0.4985	GATA3; SOX15; SCX; NOG; BMPR1B; SFRP2; GDF7; PDGFRA; GLI1; NOTCH1; FST; CRIP1; ID4; IGF1; TESC; SHH; SOX9; GFRA1; INHBA; ZFPM2; BCL2; BMP5; FANCE; MERTK; SIX4; PTPRN; RDH10; WNT5A; SLIT2; ARID5B; ADAM32; SLIT3; LRP2; LHX9; DNAAF3; VEGFA; EAF2; SULF1; MMP14
SNCA_A53T	DAPro2	Progenitors	Log2FC_Only	GOBP_GLYCEROLIPID_METABOLIC_PROCESS	293	-0.3916	-1.5508	2.99e-04	1.20e-02	0.4985	FABP3; PNPLA3; PLA2G2A; HTR2C; IP6K3; ACSL1; FAAH; DGKI; PLAAT4; DGKK; PLB1; INPP1; INSIG1; GPLD1; PLA2G1B; MGLL; PCYT1B; AADAC; PLAAT3; PCK2; PLAAT1; APOH; PIP5KL1; LPIN1; PI4K2A; INPP4B; MTMR11; DGKH; DGKE; LDLR; PNPLA4; PITPNM3; PLCL2; GDPD1; SCARB1; PLCB4; INPP5B; GPAT4; OCRL; PIGB; PIP5K1B; ACSL3; OSBPL10; HTR2A; ABCA3; APOC1; DGKZ; SREBF1; PLA2G4C; SLC44A3; PNPLA7; SERAC1; SYNJ2; SORL1; PLCG2; LIPE; FIG4; PISD; ENPP2; CPS1; LPCAT4; PIGN; MTM1; PGAP1; LPGAT1; OSBPL5; MTMR4; ABHD5; PLCL1; PTDSS1; INPP5K; PIK3R3; PGP; INPP5E; FITM2; LPIN2; FBXW7; ABHD2; LCLAT1; PIKFYVE; PI4KA; ABHD4; SLC30A5; LPCAT1; MTMR9; CDS1; PIP4P2; CAPN2; CHPT1; MTMR6; EFR3B; MTMR7
SNCA_A53T	DAPro2	Progenitors	Log2FC_Only	GOBP_POSITIVE_REGULATION_OF_LIPID_METABOLIC_PROCESS	95	-0.5022	-1.7399	3.04e-04	1.20e-02	0.4985	FABP3; ADM; HTR2C; AGT; NR1D1; ABCD1; GPLD1; AADAC; APOH; GDF15; LDLR; KAT2B; SCARB1; XBP1; NSMAF; MID1IP1; ACSL3; MLXIPL; HTR2A; STARD4; SREBF2; SREBF1; PAQR3; ELOVL5; ZBTB20; IRS2; PPARGC1A
SNCA_A53T	DAPro2	Progenitors	Log2FC_Only	GOBP_PHOSPHATIDYLCHOLINE_METABOLIC_PROCESS	53	-0.5777	-1.8091	3.03e-04	1.20e-02	0.4985	FABP3; PLA2G2A; PLAAT4; PLB1; GPLD1; PLA2G1B; PCYT1B; PLAAT3; PLAAT1; LDLR; SCARB1; GPAT4; ACSL3; ABCA3; APOC1; PLA2G4C; SLC44A3; PNPLA7; ENPP2; LPCAT4; LPGAT1; ABHD4; LPCAT1; CDS1; CAPN2; CHPT1; NR1H3
SNCA_A53T	DAPro2	Progenitors	Log2FC_Only	GOBP_NEGATIVE_REGULATION_OF_CARTILAGE_DEVELOPMENT	23	0.6983	2.0665	3.12e-04	1.20e-02	0.4985	SNAI2; NOG; SOX9; RFLNB; RFLNA; NKX3-2; EFEMP1; ADAMTS12; GLI3; CTSK
SNCA_A53T	DAPro2	Progenitors	Log2FC_Only	GOBP_CARDIAC_CHAMBER_DEVELOPMENT	122	0.4361	1.7283	3.12e-04	1.20e-02	0.4985	GATA3; NOG; SFRP2; TNNC1; SMAD6; NOTCH1; ADAMTS19; JAG1; ADGRG6; PLXND1; ZFPM2; ENG; TNNI3; TGFBR3; BMP5; WNT5A; SLIT2; MEF2C; BMP2; COL11A1; SLIT3; LRP2; ID2; KCNJ8; SEMA3C; BMP7; EDNRA; CCN1; HEG1; LUZP1; FZD2; BMPR1A; TPM1; TGFB2; FGFRL1; POU4F1; ZBTB14
SNCA_A53T	DAPro2	Progenitors	Log2FC_Only	GOBP_MESONEPHROS_DEVELOPMENT	74	0.5016	1.8468	3.34e-04	1.28e-02	0.4985	CAT; GATA3; NOG; SMAD6; GPC3; ADAMTS16; SHH; SOX9; BCL2; SIX4; SPRY1; SLIT2; BMP2; FOXJ1; CRLF1; VEGFA; GLI3; HOXB7; BMP7; NPNT; HS3ST3B1; WNT2B; HS2ST1
SNCA_A53T	DAPro2	Progenitors	Log2FC_Only	GOBP_REGULATION_OF_CANONICAL_WNT_SIGNALING_PATHWAY	220	0.3548	1.5289	3.40e-04	1.28e-02	0.4985	DKK1; SNAI2; NOG; SFRP2; BAMBI; GLI1; KREMEN1; GPC3; NOTCH1; NPHP4; DKK2; SHH; CCDC88C; SOX9; SFRP4; ZEB2; TLE6; TPBG; RBMS3; MDK; WNT5A; APOE; BMP2; TMEM88; LATS2; FZD9; AXIN2; TLE4; AMER3; DKKL1; GLI3; TCF7L2; WNK2; PTPRU; TRPM4; SOX2; FZD7; IGFBP2; ZNRF3; PRDM15; MAD2L2; TMEM198; LRP4; FRMD8; FOXO1
SNCA_A53T	DAPro2	Progenitors	Log2FC_Only	GOBP_MOLTING_CYCLE_PROCESS	71	0.5011	1.8279	3.46e-04	1.29e-02	0.4985	DKK1; SOX18; SPINK5; SNAI1; IGFBP5; NOTCH1; FST; SHH; SOX9; INHBA; BCL2; TMEM79; KRT17; WNT5A; TNFRSF19; FZD3; SOX21; DNASE1L2; GORAB; FGF7; LRP4; GLI2; INTU; PDGFA
SNCA_A53T	DAPro2	Progenitors	Log2FC_Only	GOBP_SOMITOGENESIS	44	0.5781	1.9623	3.52e-04	1.30e-02	0.4985	DKK1; SFRP2; NOTCH1; TCAP; LEF1; HES7; CRB2; ZEB2; WNT5A; AXIN2; PCDH8; DLL1; RIPPLY2; SEMA3C
SNCA_A53T	DAPro2	Progenitors	Log2FC_Only	GOBP_ISOPRENOID_METABOLIC_PROCESS	74	-0.5263	-1.7423	3.67e-04	1.34e-02	0.4985	AKR1B1; CRPPA; AKR1C3; AKR1B10; AKR1C1; FDPS; ALDH1A2; CYP1B1; PLB1; ALDH1A1; HMGCS1; CRABP2; IDI1; LSS; RDH13; MVD; LRP8; LDLR; HMGCR; PNPLA4; MVK; FDFT1; PHYH; CYP27C1
SNCA_A53T	DAPro2	Progenitors	Log2FC_Only	GOBP_POSITIVE_REGULATION_OF_OSTEOBLAST_DIFFERENTIATION	59	0.5175	1.8608	3.76e-04	1.36e-02	0.4985	BMPR1B; IFITM1; SFRP2; CEBPD; FBN2; JAG1; IGF1; MEF2C; BMP2; GDPD2; RUNX2; VEGFA; GLI3; BMP7; NPNT; PRKD1; ACVR2A; CCN1; CEBPB; BMPR1A; PPP3CA; WWTR1
SNCA_A53T	DAPro2	Progenitors	Log2FC_Only	GOBP_COLLAGEN_FIBRIL_ORGANIZATION	59	0.5165	1.857	3.83e-04	1.36e-02	0.4985	SCX; SFRP2; LUM; ADAMTS19; TLL2; LOXL2; EMILIN1; P4HA1; COL1A2; EFEMP2; COL11A1; SERPINH1; LOXL3; COL2A1; AEBP1; ADAMTS12; COL5A1; LOXL1; FMOD; TNXB
SNCA_A53T	DAPro2	Progenitors	Log2FC_Only	GOBP_OLEFINIC_COMPOUND_METABOLIC_PROCESS	90	-0.499	-1.7076	3.79e-04	1.36e-02	0.4985	ADM; AKR1B1; AKR1C3; ACSL1; FAAH; AKR1B10; AKR1C1; ALDH1A2; CYP1B1; PLB1; ALDH1A1; ABCD1; MGLL; AKR1C2; RDH13; GRIN1; PNPLA4; EPHX2; FADS1; CYP27C1; FAAH2; STAT5B; PLA2G4C; RDH5; ELOVL5; EDNRB; LIPE; ACSL4; FADS2; CACNA1H; ACOX1; CYP46A1
SNCA_A53T	DAPro2	Progenitors	Log2FC_Only	GOBP_NEGATIVE_REGULATION_OF_EPITHELIAL_CELL_DIFFERENTIATION	29	0.642	1.9844	4.12e-04	1.45e-02	0.4985	NOTCH1; FST; MSX1; JAG1; SOX9; SPRY1; VEGFA; DLL1
SNCA_A53T	DAPro2	Progenitors	Log2FC_Only	GOBP_BRANCHING_MORPHOGENESIS_OF_AN_EPITHELIAL_TUBE	112	0.4372	1.6981	4.18e-04	1.45e-02	0.4985	NOG; SFRP2; GDF7; GPC3; NOTCH1; ADAMTS16; LEF1; IGF1; SHH; PLXND1; SOX9; ENG; BCL2; SIX4; COL4A1; MDK; RDH10; WNT5A; CTSH; SPRY1; SLIT2; BMP2; VEGFA; MMP14; GLI3; HOXA5; HOXB7; BMP7; NPNT; HS3ST3B1; WNT2B; EDNRA; GLI2
SNCA_A53T	DAPro2	Progenitors	Log2FC_Only	GOBP_MORPHOGENESIS_OF_A_BRANCHING_STRUCTURE	140	0.41	1.6562	4.37e-04	1.50e-02	0.4985	MAP3K13; SNAI2; NOG; SFRP2; GDF7; GPC3; NOTCH1; ADAMTS16; LEF1; IGF1; SHH; PLXND1; SOX9; ENG; SOCS3; BCL2; SIX4; COL4A1; MDK; RDH10; WNT5A; LLGL2; CTSH; SPRY1; SLIT2; BMP2; VEGFA; SULF1; MMP14; SPINT1; GLI3; HOXA5; HOXB7; SEMA3C; BMP7; NPNT; FGF7; HS3ST3B1; WNT2B; EDNRA; GLI2
SNCA_A53T	DAPro2	Progenitors	Log2FC_Only	GOBP_GLYCEROLIPID_BIOSYNTHETIC_PROCESS	201	-0.4062	-1.5436	4.43e-04	1.51e-02	0.4985	FABP3; PNPLA3; HTR2C; IP6K3; ACSL1; DGKI; DGKK; INPP1; GPLD1; PCYT1B; PCK2; PIP5KL1; LPIN1; PI4K2A; INPP4B; DGKH; DGKE; LDLR; PITPNM3; SCARB1; GPAT4; OCRL; PIGB; PIP5K1B; ACSL3; HTR2A; DGKZ; SREBF1; PLA2G4C; SLC44A3; SYNJ2; PLCG2; FIG4; PISD; LPCAT4; PIGN; MTM1; PGAP1; LPGAT1; MTMR4; ABHD5; PTDSS1; INPP5K; PIK3R3; INPP5E; LPIN2; FBXW7; LCLAT1; PIKFYVE; PI4KA; ABHD4; SLC30A5; LPCAT1; CDS1; CAPN2; CHPT1; MTMR6; EFR3B; MTMR7; NR1H3; PIP5K1C
SNCA_A53T	DAPro2	Progenitors	Log2FC_Only	GOBP_MESODERM_MORPHOGENESIS	51	0.5484	1.9139	4.87e-04	1.60e-02	0.4985	DKK1; SCX; NOG; SFRP2; SNAI1; ITGB4; ITGB3; LEF1; GJA1; INHBA; CRB2; WNT5A; TBX19
SNCA_A53T	DAPro2	Progenitors	Log2FC_Only	GOBP_CARDIAC_SEPTUM_MORPHOGENESIS	56	0.5296	1.8948	4.94e-04	1.60e-02	0.4773	NOG; SMAD6; NOTCH1; ADAMTS19; JAG1; ZFPM2; ENG; TGFBR3; BMP5; SLIT2; SLIT3; LRP2; ID2; SEMA3C; BMP7; CCN1; FZD2; BMPR1A; TGFB2; FGFRL1
SNCA_A53T	DAPro2	Progenitors	Log2FC_Only	GOBP_ENDODERM_DEVELOPMENT	61	0.5139	1.8532	4.88e-04	1.60e-02	0.4985	DKK1; NOG; ITGA4; NOTCH1; INHBA; LAMB1; COL11A1; SSBP3; COL5A1; ITGA5; MMP14; SOX2; ITGB5; CDC73; MMP2; COL5A2; COL8A1; BMPR1A; COL12A1; RTF1; DUSP1; COL6A1; COL4A2; HDAC1; HMGA2; ITGAV; PAF1; HSBP1; EXT1
SNCA_A53T	DAPro2	Progenitors	Log2FC_Only	GOBP_MICROTUBULE_BUNDLE_FORMATION	95	0.4574	1.7318	4.85e-04	1.60e-02	0.4985	MNS1; DRC7; CFAP100; PLK1; CFAP206; CCDC88C; ZMYND10; LRGUK; CCDC146; RSPH4A; SPAG6; SPEF1; FOXJ1; SPAG1; CFAP65; HYDIN; MEIG1; DRC1; DNAAF3; DNAH5; CFAP46; CCDC39; MTCL1; DNAJB13; SPEF2; TEKT2; IQCG; NEURL1; GAS2L1; RSPH1; DNAH7; LRRC46; DNAAF4; CCDC65; CFAP69
SNCA_A53T	DAPro2	Progenitors	Log2FC_Only	GOBP_EMBRYONIC_SKELETAL_SYSTEM_DEVELOPMENT	89	0.4539	1.7113	4.93e-04	1.60e-02	0.4773	SCX; NOG; PDGFRA; DSCAML1; TBX15; SHH; HOXC4; PCSK5; SIX4; RDH10; WNT5A; COL11A1; HOXB3; COL2A1; NKX3-2; RUNX2; SULF1; MMP14; GLI3; HOXA5; HOXB7; HOXB2; BMP7; TWIST1; ACVR2A; EDNRA; XYLT1
SNCA_A53T	DAPro2	Progenitors	Log2FC_Only	GOBP_REGULATION_OF_CARDIOCYTE_DIFFERENTIATION	19	0.7207	2.0073	5.02e-04	1.61e-02	0.4773	DKK1; GPER1; MEF2C; BMP2; DLL1; EFNB2; FZD7; HDAC3; TGFB2
SNCA_A53T	DAPro2	Progenitors	Log2FC_Only	GOBP_ENDODERM_FORMATION	42	0.5872	1.9635	5.10e-04	1.63e-02	0.4773	DKK1; NOG; ITGA4; INHBA; LAMB1; COL11A1; COL5A1; ITGA5; MMP14; SOX2; ITGB5; CDC73; MMP2; COL5A2; COL8A1; COL12A1; RTF1; DUSP1; COL6A1; COL4A2; HMGA2; ITGAV; PAF1; HSBP1
SNCA_A53T	DAPro2	Progenitors	Log2FC_Only	GOBP_DORSAL_VENTRAL_PATTERN_FORMATION	59	0.5099	1.8335	5.18e-04	1.64e-02	0.4773	NOG; BMPR1B; GLI1; SMAD6; DSCAML1; TLL2; SHH; ASCL1; AXIN2; CHRD; GLI3; HOXB2; GPR161; LRP4; GLI2; INTU; IFT122; PAX6; BMPR1A; TBC1D32; TCTN1; NBL1; EN1; GREM1; LMX1B
SNCA_A53T	DAPro2	Progenitors	Log2FC_Only	GOBP_SENSORY_ORGAN_MORPHOGENESIS	197	0.3593	1.5273	5.39e-04	1.69e-02	0.4773	POU3F4; GATA3; LCTL; NOG; SLITRK6; NOTCH1; MSX1; CDH23; FBN2; JAG1; TCAP; STOX1; SOX9; NTN1; CRB2; BCL2; MAFB; SIX4; WNT5A; TSPAN12; TSKU; PROM1; MFSD2A; NTRK2; FJX1; COL11A1; MEIS1; COL2A1; NKX3-2; CHRNA9; EFEMP1; SKI; SAMD11; VEGFA; COL5A1; DLL1; STAT3; RAB37; FZD3; FBN1; COL8A2; GLI3
SNCA_A53T	DAPro2	Progenitors	Log2FC_Only	GOBP_FATTY_ACID_METABOLIC_PROCESS	273	-0.3857	-1.5219	5.53e-04	1.72e-02	0.4773	FABP3; PNPLA3; ACOT2; AKR1B1; AKR1C3; ACSL1; FAAH; ACSS1; AKR1C1; CYP1B1; SCD; MSMO1; THNSL2; ABCD1; INSIG1; PLA2G1B; ECHDC2; GIP; MGLL; ELOVL6; ACSL6; ACSM5; AKR1C2; UCP3; PCK2; FASN; ACAT2; PLP1; LPIN1; GDF15; ACOX2; ACAT1; KAT2B; FADS1; HACD4; PHYH; XBP1; ACACA; TRIB3; FAAH2; GPAT4; ACOX3; PER2; MID1IP1; ACADSB; ACSL3; MLXIPL; ACOT7; APOC1; SREBF1; PLA2G4C; ELOVL5; TBXAS1; IRS2; PEX7; ALDH3A2; PPARGC1A; ACSL4; ACADS; HACL1; MAPK14; FADS2; PRKAA2; LPGAT1; ACOX1; HSD17B8; ABHD5; MCEE; LPIN2; ABHD2; PRKAB2; FADS3; ADIPOR2; ACSS2; AUH; ETFBKMT; BRCA1
SNCA_A53T	DAPro2	Progenitors	Log2FC_Only	GOBP_NEGATIVE_REGULATION_OF_OSSIFICATION	30	0.6243	1.9451	5.94e-04	1.81e-02	0.4773	DKK1; SMAD6; KREMEN1; NOTCH1; SOX9; RFLNB; BCL2; MDK; MEF2C; RFLNA
SNCA_A53T	DAPro2	Progenitors	Log2FC_Only	GOBP_EPITHELIAL_TUBE_MORPHOGENESIS	251	0.3406	1.4938	5.93e-04	1.81e-02	0.4773	SOX18; GATA3; NOG; SFRP2; GDF7; GPC3; NOTCH1; ADAMTS16; TCAP; STOX1; LEF1; IGF1; SHH; PLXND1; SOX9; NTN1; ENG; BCL2; BMP5; ZEB2; SIX4; COL4A1; MDK; RDH10; WNT5A; CTSH; SPRY1; SLIT2; MEF2C; BMP2; LRP2; SKI; VEGFA; ADAMTS12; DLL1; EFNB2; PODXL; FZD3; MMP14; IRX1; SPINT1; CCDC39; GLI3; IFT57; HOXA5; HOXB7; BMP7; NPNT; TWIST1; HS3ST3B1; WNT2B; STIL; EDNRA; GLI2
SNCA_A53T	DAPro2	Progenitors	Log2FC_Only	GOBP_TROPHOBLAST_CELL_MIGRATION	18	0.7148	1.9594	6.10e-04	1.81e-02	0.4773	ITGB4; ITGB3; FBN2; GJA1; SYDE1; VEGFA; CALR; MMP2
SNCA_A53T	DAPro2	Progenitors	Log2FC_Only	GOBP_NEPHRON_EPITHELIUM_DEVELOPMENT	87	0.4529	1.6984	6.09e-04	1.81e-02	0.4773	GATA3; NOG; GPC3; NOTCH1; ADAMTS16; JAG1; SHH; SOX9; BCL2; SIX4; MEF2C; PROM1; BMP2; FOXJ1; VEGFA; DLL1; PODXL; IRX1; GLI3; HOXB7; NPNT; HS3ST3B1; WNT2B; EDNRA; POU3F3; HS2ST1
SNCA_A53T	DAPro2	Progenitors	Log2FC_Only	GOBP_DIACYLGLYCEROL_METABOLIC_PROCESS	22	-0.6959	-1.8219	6.05e-04	1.81e-02	0.4773	DGKI; DGKK; PLB1; DGKH; DGKE; GPAT4; DGKZ; LIPE
SNCA_A53T	DAPro2	Progenitors	Log2FC_Only	GOBP_NEGATIVE_REGULATION_OF_CELL_DIFFERENTIATION	485	0.2937	1.3526	6.43e-04	1.90e-02	0.4773	NKX6-2; DKK1; GATA3; SNAI2; NOG; ERFE; ELF5; SFRP2; BAMBI; SNAI1; SMAD6; IL4R; IGFBP5; NOTCH1; FST; MSX1; CALCA; ITGB3; JAG1; ID3; ID4; IGF1; IGF2; SHH; SOX9; INHBA; ZFPM2; NTN1; ID1; RFLNB; MAFB; RCAN1; BMP5; E2F1; GPER1; SIX4; BHLHE41; TMEM176A; RUNX1; NOTCH3; NFATC1; MDK; CDH1; WNT5A; TSKU; TNFRSF11B; ITPKB; SPRY1; NKX6-1; BMP2; TENT5C; ASCL1; FOXJ1; RFLNA; VASN; LOXL3; AXIN2; MEIS1; S100B; NKX3-2; EFEMP1; CHRD; SKI; VEGFA; ID2; ADAMTS12; TMEM176B; COL5A1; DLL1; STAT3; CALR; FBN1; CDK6; GLI3; CRIM1; CNTN4; TRPM4; HOXA5; SOX2; TLR4; FZD7; CDC73; BMP7; TWIST1; SEMA3F; PIK3R1; RC3H1; CARTPT; MAD2L2; GPR137; LRP4; FOXO1; QKI; RIOX1; COL5A2; FUOM; SLC4A2; DYNLT1; PTBP1; PAX6; HDAC3; IDH2; FGL2; YWHAH
SNCA_A53T	DAPro2	Progenitors	Log2FC_Only	GOBP_RENAL_TUBULE_DEVELOPMENT	74	0.489	1.8008	6.56e-04	1.92e-02	0.4773	GATA3; NOG; GPC3; NOTCH1; ADAMTS16; JAG1; SHH; SOX9; BCL2; SIX4; COL4A1; MEF2C; PROM1; BMP2; VEGFA; DLL1; IRX1; GLI3; HOXB7; NPNT; HS3ST3B1; WNT2B; POU3F3; HS2ST1
SNCA_A53T	DAPro2	Progenitors	Log2FC_Only	GOBP_CELL_SURFACE_RECEPTOR_PROTEIN_SERINE_THREONINE_KINASE_SIGNALING_PATHWAY	300	0.334	1.4862	6.75e-04	1.95e-02	0.4773	DKK1; SCX; NOG; BMPR1B; ERFE; SFRP2; BAMBI; GDF7; SMAD6; ZNF423; PEG10; GPC3; NOTCH1; FST; MSX1; TMEM100; FBN2; LEF1; SHH; LTBP2; INHBA; ID1; ENG; ATOH8; WFIKKN1; ASPN; CRB2; TGFBR3; SFRP4; EMILIN1; BMP5; ZEB2; ITGB8; WNT5A; TSKU; COL1A2; SPRY1; SMAD9; BMP2; LATS2; VASN; THBS1; LRP2; CHRD; RGMB; SKI; RUNX2; STAT3; ETV2; SULF1; FBN1; CRIM1; FMOD; ITGB5; PXN
SNCA_A53T	DAPro2	Progenitors	Log2FC_Only	GOBP_MOTILE_CILIUM_ASSEMBLY	68	0.4902	1.7684	6.96e-04	2.00e-02	0.4773	MNS1; DRC7; CFAP206; ZMYND10; SPATA6; CFAP53; CCDC146; SPAG6; FOXJ1; CFAP65; DNALI1; CFAP54; MEIG1; KLC3; DRC1; DNAAF3; CCDC39; IFT57; SPEF2; IQCG; NEURL1; LRRC46; INTU; CFAP69; DYNLL1
SNCA_A53T	DAPro2	Progenitors	Log2FC_Only	GOBP_POSITIVE_REGULATION_OF_ANIMAL_ORGAN_MORPHOGENESIS	23	0.6775	2.0049	7.17e-04	2.04e-02	0.4773	DKK1; GATA3; MSX1; STOX1; SOX9; SIX4; SPRY1; BMP2
SNCA_A53T	DAPro2	Progenitors	Log2FC_Only	GOBP_REGULATION_OF_EXTRACELLULAR_MATRIX_ORGANIZATION	50	0.5265	1.8403	7.97e-04	2.25e-02	0.4773	NOTCH1; ITGB3; CFLAR; LAMA2; SOX9; HAS2; TGFBR3; EMILIN1; RUNX1; LAMB1; EFEMP2; BMP2; AXIN2; AEBP1; STAT3
SNCA_A53T	DAPro2	Progenitors	Log2FC_Only	GOBP_NEGATIVE_REGULATION_OF_CHONDROCYTE_DIFFERENTIATION	18	0.7071	1.9384	8.74e-04	2.37e-02	0.4773	SNAI2; SOX9; RFLNB; RFLNA; NKX3-2; EFEMP1; ADAMTS12; GLI3
SNCA_A53T	DAPro2	Progenitors	Log2FC_Only	GOBP_CARDIAC_VENTRICLE_MORPHOGENESIS	48	0.5459	1.8819	8.72e-04	2.37e-02	0.4773	GATA3; NOG; SFRP2; TNNC1; NOTCH1; JAG1; ZFPM2; ENG; TNNI3; TGFBR3; MEF2C; COL11A1; LRP2; SEMA3C; EDNRA; HEG1; BMPR1A; TPM1; TGFB2; POU4F1
SNCA_A53T	DAPro2	Progenitors	Log2FC_Only	GOBP_REGULATION_OF_INTRINSIC_APOPTOTIC_SIGNALING_PATHWAY_IN_RESPONSE_TO_DNA_DAMAGE	36	0.5809	1.871	8.60e-04	2.37e-02	0.4773	SNAI2; SFRP2; SNAI1; CXCL12; BCL2; ZNF385A; ACKR3
SNCA_A53T	DAPro2	Progenitors	Log2FC_Only	GOBP_POSITIVE_REGULATION_OF_LIPID_BIOSYNTHETIC_PROCESS	67	-0.5283	-1.7225	8.57e-04	2.37e-02	0.4773	FABP3; ADM; HTR2C; NR1D1; ABCD1; GPLD1; LDLR; KAT2B; SCARB1; XBP1; MID1IP1; ACSL3; MLXIPL; HTR2A; STARD4; SREBF2; SREBF1; PAQR3; ELOVL5; ZBTB20
SNCA_A53T	DAPro2	Progenitors	Log2FC_Only	GOBP_ISOPRENOID_BIOSYNTHETIC_PROCESS	22	-0.6886	-1.8028	8.60e-04	2.37e-02	0.4773	CRPPA; AKR1C3; FDPS; ALDH1A2; HMGCS1; IDI1; LSS; MVD; HMGCR; MVK
SNCA_A53T	DAPro2	Progenitors	Log2FC_Only	GOBP_AXIS_ELONGATION	22	0.6703	1.9622	9.40e-04	2.53e-02	0.4773	SFRP2; SHH; SOX9; SIX4; RDH10; WNT5A; SPRY1
SNCA_A53T	DAPro2	Progenitors	Log2FC_Only	GOBP_NEGATIVE_REGULATION_OF_INTRINSIC_APOPTOTIC_SIGNALING_PATHWAY_IN_RESPONSE_TO_DNA_DAMAGE	27	0.628	1.9089	9.69e-04	2.59e-02	0.4773	SNAI2; SFRP2; SNAI1; CXCL12; BCL2; ZNF385A; ACKR3
SNCA_A53T	DAPro2	Progenitors	Log2FC_Only	GOBP_POSITIVE_REGULATION_OF_NUCLEAR_DIVISION	35	0.5856	1.8806	1.04e-03	2.75e-02	0.4551	SPHK1; UBE2C; CDC20; MSX1; NUSAP1; PDGFRB; IGF1; IGF2; WNT5A
SNCA_A53T	DAPro2	Progenitors	Log2FC_Only	GOBP_RETINOL_METABOLIC_PROCESS	26	-0.6541	-1.7789	1.07e-03	2.82e-02	0.4551	AKR1B1; AKR1C3; AKR1B10; ALDH1A2; CYP1B1; PLB1; ALDH1A1; RDH13; PNPLA4; CYP27C1; RDH5; LIPE
SNCA_A53T	DAPro2	Progenitors	Log2FC_Only	GOBP_KIDNEY_MORPHOGENESIS	72	0.4752	1.7398	1.09e-03	2.84e-02	0.4551	GATA3; NOG; GCNT4; ERBB4; GPC3; ADAMTS16; SHH; SOX9; BCL2; SIX4; BMP2; FOXJ1; VEGFA; IRX1; GLI3; HOXB7; BMP7; NPNT; HS3ST3B1; WNT2B; HS2ST1
SNCA_A53T	DAPro2	Progenitors	Log2FC_Only	GOBP_CELLULAR_RESPONSE_TO_VASCULAR_ENDOTHELIAL_GROWTH_FACTOR_STIMULUS	54	0.5141	1.8195	1.10e-03	2.85e-02	0.4551	GAS1; SPHK1; PDGFRA; PGF; NOTCH1; ITGB3; PDGFRB; EMILIN1; SMOC2; VEGFA; ADAMTS12; DLL1; DCN; ITGA5; TNXB; PRKD1; HSPB1; ANGPT1
SNCA_A53T	DAPro2	Progenitors	Log2FC_Only	GOBP_POSITIVE_REGULATION_OF_CARTILAGE_DEVELOPMENT	26	0.6363	1.9254	1.16e-03	2.92e-02	0.4551	FGF18; SCX; BMPR1B; SOX9; LOXL2; MDK; WNT5A; BMP2; RUNX2; GLI3; SOX5; CCN1
SNCA_A53T	DAPro2	Progenitors	Log2FC_Only	GOBP_SKELETAL_MUSCLE_CONTRACTION	31	0.6085	1.9019	1.16e-03	2.92e-02	0.4551	MYH14; KCNJ2; TNNC1; CHRND; CHRNB1; TCAP; TNNT1; TNNI3; CCDC78; SYNM; STAC; TNNC2
SNCA_A53T	DAPro2	Progenitors	Log2FC_Only	GOBP_FACE_MORPHOGENESIS	27	0.6235	1.895	1.17e-03	2.92e-02	0.4551	DKK1; SCX; NOG; PDGFRA; MSX1; LEF1; ARID5B; CRISPLD1; SKI
SNCA_A53T	DAPro2	Progenitors	Log2FC_Only	GOBP_NEGATIVE_REGULATION_OF_CELLULAR_RESPONSE_TO_GROWTH_FACTOR_STIMULUS	78	0.4612	1.7086	1.15e-03	2.92e-02	0.4551	DKK1; GATA3; NOG; ERFE; SFRP2; BAMBI; SMAD6; NOTCH1; CFLAR; EMILIN1; WNT5A; SPRY1; SLIT2; THBS1; LRP2; CHRD; SKI; ADAMTS12; DCN; SULF1; FBN1; CRIM1
SNCA_A53T	DAPro2	Progenitors	Log2FC_Only	GOBP_MOLTING_CYCLE	78	0.4611	1.708	1.15e-03	2.92e-02	0.4551	DKK1; SOX18; SPINK5; SNAI1; IGFBP5; NOTCH1; FST; SHH; SOX9; INHBA; BCL2; TMEM79; KRT17; WNT5A; TSKU; MPZL3; TNFRSF19; FZD3; SOX21; DNASE1L2; GORAB; FGF7; LRP4; GLI2; INTU; PDGFA
SNCA_A53T	DAPro2	Progenitors	Log2FC_Only	GOBP_POSITIVE_REGULATION_OF_MITOTIC_NUCLEAR_DIVISION	26	0.6332	1.9159	1.18e-03	2.94e-02	0.4551	SPHK1; UBE2C; CDC20; NUSAP1; PDGFRB; IGF1; IGF2
SNCA_A53T	DAPro2	Progenitors	Log2FC_Only	GOBP_MULTICELLULAR_ORGANISMAL_MOVEMENT	43	0.5597	1.8851	1.23e-03	3.03e-02	0.4551	MYH14; KCNJ2; TNNC1; CHRND; CHRNB1; TCAP; TNNT1; TNNI3; ASCL1; CCDC78; SYNM; STAC; TNNC2
SNCA_A53T	DAPro2	Progenitors	Log2FC_Only	GOBP_RESPONSE_TO_INTERFERON_ALPHA	16	0.7313	1.9366	1.24e-03	3.04e-02	0.4551	GATA3; IFITM1; IFITM2; IFITM3
SNCA_A53T	DAPro2	Progenitors	Log2FC_Only	GOBP_GLAND_MORPHOGENESIS	89	0.436	1.6438	1.25e-03	3.04e-02	0.4551	SNAI2; NOG; GDF7; GLI1; IGFBP5; NOTCH1; CRIP1; ID4; CFLAR; IGF1; SHH; PLXND1; SOX9; NTN1; BCL2; MDK; WNT5A; TNFAIP3; RPS6KA1; EZR; SULF1; GLI3; SEMA3C; BMP7; FGF7; MMP2
SNCA_A53T	DAPro2	Progenitors	Log2FC_Only	GOBP_REGULATION_OF_BLOOD_CIRCULATION	173	-0.4109	-1.5449	1.34e-03	3.22e-02	0.4551	KCNE4; ADM; DRD2; HSPB7; SLC1A1; SLC8A3; FAAH; ATP2B2; AGT; HCN4; ATP2B3; SLC8A2; APLN; RGS4; CACNA1D; TAC1; EPAS1; SPX; IRX5; ASIC2; SCN3B; KCNIP1; ADRA1B; CTNNA3; JPH1; FGF13; HCN3; DMD; CACNA2D1; PKP2; ATP1A3; TNNI3K; SLC8A1; KCNN2; ECE1; TBX18; TMEM65; PER2; ADM5; GCH1; DOCK5; BVES; HTR2A; HBEGF; SREBF1; CACNB2; KCNMB2; EDNRB; TBXAS1
SNCA_A53T	DAPro2	Progenitors	Log2FC_Only	GOBP_REGULATION_OF_BMP_SIGNALING_PATHWAY	77	0.4701	1.7535	1.39e-03	3.34e-02	0.4551	DKK1; NOG; ERFE; SFRP2; BAMBI; SMAD6; ZNF423; GPC3; NOTCH1; FST; MSX1; ENG; CRB2; SFRP4; WNT5A; LRP2; CHRD; SKI; SULF1; FBN1; CRIM1
SNCA_A53T	DAPro2	Progenitors	Log2FC_Only	GOBP_RESPIRATORY_SYSTEM_DEVELOPMENT	175	0.3586	1.4888	1.47e-03	3.48e-02	0.4551	FGF18; NOG; PDGFRA; GLI1; IGFBP5; GPC3; NOTCH1; MSX1; LEF1; IGF1; SHH; SOX9; ZFPM2; ID1; SIX4; CCN2; RDH10; WNT5A; CTSH; SPRY1; BMP2; ASCL1; FOXJ1; LOXL3; HYDIN; SKI; DNAAF3; VEGFA; FBN1; MMP14; CCDC39; GLI3; HOXA5; ADA; SPEF2; CLCN2; FGF7; RCN3; WNT2B; GLI2
SNCA_A53T	DAPro2	Progenitors	Log2FC_Only	GOBP_REGULATION_OF_HEART_CONTRACTION	145	-0.4296	-1.5732	1.47e-03	3.48e-02	0.4551	KCNE4; ADM; DRD2; HSPB7; SLC1A1; SLC8A3; ATP2B2; AGT; HCN4; ATP2B3; SLC8A2; APLN; RGS4; CACNA1D; TAC1; EPAS1; SPX; IRX5; SCN3B; KCNIP1; ADRA1B; CTNNA3; JPH1; FGF13; HCN3; DMD; CACNA2D1; PKP2; ATP1A3; TNNI3K; SLC8A1; KCNN2; TBX18; TMEM65; ADM5; GCH1; BVES; HBEGF; SREBF1; CACNB2
SNCA_A53T	DAPro2	Progenitors	Log2FC_Only	GOBP_REGULATION_OF_MORPHOGENESIS_OF_A_BRANCHING_STRUCTURE	39	0.5464	1.7769	1.54e-03	3.61e-02	0.4551	MAP3K13; SNAI2; NOG; SHH; SOX9; SIX4; MDK; WNT5A; VEGFA; SULF1; HOXB7; BMP7; FGF7; WNT2B; PDGFA; AR
SNCA_A53T	DAPro2	Progenitors	Log2FC_Only	GOBP_THYROID_HORMONE_METABOLIC_PROCESS	17	0.7108	1.9217	1.59e-03	3.67e-02	0.4551	DIO2; GATA3; GCNT4; SLCO1C1; CPQ; SLC16A2; SLC16A10; SULT1A3
SNCA_A53T	DAPro2	Progenitors	Log2FC_Only	GOBP_SPERM_FLAGELLUM_ASSEMBLY	46	0.5109	1.7357	1.59e-03	3.67e-02	0.4551	MNS1; DRC7; CFAP206; CFAP53; CCDC146; SPAG6; CFAP65; DNALI1; CFAP54; MEIG1; KLC3; DRC1; SPEF2; IQCG; NEURL1; LRRC46; CFAP69
SNCA_A53T	DAPro2	Progenitors	Log2FC_Only	GOBP_NEUROTRANSMITTER_RECEPTOR_TRANSPORT_TO_PLASMA_MEMBRANE	15	-0.7359	-1.7582	1.59e-03	3.67e-02	0.4551	SLC1A1; CPLX1; GRIP1; ARHGAP44; NSG1; STX3; LRRC7; VAMP4; RAB11A
SNCA_A53T	DAPro2	Progenitors	Log2FC_Only	GOBP_SODIUM_ION_TRANSMEMBRANE_TRANSPORT	111	-0.4564	-1.613	1.62e-03	3.71e-02	0.4551	ASIC4; SLC4A11; SLC8A3; FXYD5; AGT; HCN4; SLC8A2; KCNK3; MCOLN3; SLC6A8; ASIC2; SCN3B; SCN1A; SCN9A; SLC17A8; FGF13; SCN3A; SLC9A7; SLC4A8; HCN3; DMD; SCN2A; SLC12A2; GRIN1; SCN7A; TPCN1; ATP1A3; WNK4; SLC6A1; SLC8A1; SLC9A9
SNCA_A53T	DAPro2	Progenitors	Log2FC_Only	GOBP_LONG_CHAIN_FATTY_ACID_METABOLIC_PROCESS	59	-0.5181	-1.6497	1.66e-03	3.77e-02	0.4551	PNPLA3; ACOT2; ACSL1; FAAH; CYP1B1; ABCD1; MGLL; ELOVL6; ACSL6; PLP1; FADS1; FAAH2; ACSL3; ACOT7; PLA2G4C; ELOVL5; ACSL4; HACL1; FADS2; ACOX1
SNCA_A53T	DAPro2	Progenitors	Log2FC_Only	GOBP_MYOFIBRIL_ASSEMBLY	44	0.5372	1.8232	1.71e-03	3.84e-02	0.4551	CSRP1; ACTC1; PDGFRA; TCAP; CFLAR; PDGFRB; FLNC; TNNT1; SIX4; NEB; PLEC; MYH11; CSRP2; PRKD1; OBSL1; CAPN3
SNCA_A53T	DAPro2	Progenitors	Log2FC_Only	GOBP_EAR_MORPHOGENESIS	81	0.438	1.6319	1.72e-03	3.84e-02	0.4551	POU3F4; GATA3; NOG; SLITRK6; MSX1; CDH23; TCAP; STOX1; SOX9; NTN1; MAFB; SIX4; WNT5A; COL11A1; COL2A1; NKX3-2; CHRNA9
SNCA_A53T	DAPro2	Progenitors	Log2FC_Only	GOBP_BONE_MINERALIZATION	95	0.4306	1.6302	1.72e-03	3.84e-02	0.4551	IBSP; FGFR3; BMPR1B; PTH1R; GPC3; FBN2; P2RX7; ADGRG6; IGF1; SOX9; RFLNB; ASPN; COL1A2; CCDC154; MEF2C; BMP2; RFLNA; FZD9; AXIN2; RUNX2; TRPM4; BMP7; TWIST1; SLC20A2; ACVR2A; SUV39H1; CCN1
SNCA_A53T	DAPro2	Progenitors	Log2FC_Only	GOBP_SPECIFICATION_OF_ANIMAL_ORGAN_IDENTITY	24	0.6455	1.9297	1.74e-03	3.84e-02	0.4551	DKK1; WNT5A; SPRY1; MEF2C; BMP2; AXIN2; LRP2; GLI3; WNT2B; AR; FGFR1; PAX8; EXT1; FGF2
SNCA_A53T	DAPro2	Progenitors	Log2FC_Only	GOBP_SEGMENTATION	67	0.4766	1.7253	1.77e-03	3.90e-02	0.4551	DKK1; SFRP2; NOTCH1; TCAP; LEF1; HES7; SHH; CRB2; MAFB; ZEB2; WNT5A; AXIN2; PCDH8; DLL1; IRX1; RIPPLY2; SEMA3C; SEMA3F
SNCA_A53T	DAPro2	Progenitors	Log2FC_Only	GOBP_EPITHELIAL_CELL_MORPHOGENESIS	25	0.6212	1.8668	1.80e-03	3.94e-02	0.4551	CCDC88C; ID1; STC1; ARHGEF26; PALLD; RAB25; HEG1; RILPL2; AR; LUZP1; AMOTL2; MAGI1; FRMD6; FAT1; COL18A1
SNCA_A53T	DAPro2	Progenitors	Log2FC_Only	GOBP_FACE_DEVELOPMENT	44	0.536	1.8192	1.82e-03	3.94e-02	0.4551	DKK1; SCX; NOG; PDGFRA; MSX1; LEF1; WNT5A; ARID5B; CRISPLD1; HOXB3; SKI; MMP2; EDNRA; RRAS; RARG; TGFB2; SGPL1
SNCA_A53T	DAPro2	Progenitors	Log2FC_Only	GOBP_INTRACELLULAR_ZINC_ION_HOMEOSTASIS	22	-0.6724	-1.7603	1.85e-03	4.00e-02	0.4551	SLC1A1; SLC30A10; MT1E; MT3; MT1F; MT2A; SLC30A7; SLC39A14; SLC39A6; ATP13A2; ATP7B; SLC30A5
SNCA_A53T	DAPro2	Progenitors	Log2FC_Only	GOBP_VENTRICULAR_CARDIAC_MUSCLE_TISSUE_MORPHOGENESIS	33	0.5823	1.863	1.92e-03	4.11e-02	0.4551	NOG; TNNC1; NOTCH1; ZFPM2; ENG; TNNI3; TGFBR3; COL11A1; LRP2; EDNRA; HEG1; BMPR1A; TPM1; TGFB2; POU4F1
SNCA_A53T	DAPro2	Progenitors	Log2FC_Only	GOBP_RENAL_TUBULE_MORPHOGENESIS	57	0.4989	1.7733	1.96e-03	4.18e-02	0.4317	GATA3; NOG; GPC3; ADAMTS16; SHH; SOX9; BCL2; SIX4; COL4A1; MEF2C; BMP2; VEGFA; IRX1; GLI3; HOXB7; NPNT; HS3ST3B1; WNT2B; HS2ST1
SNCA_A53T	DAPro2	Progenitors	Log2FC_Only	GOBP_MESONEPHRIC_TUBULE_MORPHOGENESIS	48	0.5262	1.8138	2.06e-03	4.30e-02	0.4317	GATA3; NOG; GPC3; ADAMTS16; SHH; SOX9; BCL2; SIX4; BMP2; VEGFA; GLI3; HOXB7; NPNT; HS3ST3B1; WNT2B; HS2ST1
SNCA_A53T	DAPro2	Progenitors	Log2FC_Only	GOBP_PROSTATE_GLAND_DEVELOPMENT	39	0.5384	1.7509	2.06e-03	4.30e-02	0.4317	NOG; GLI1; NOTCH1; CRIP1; ID4; IGF1; SHH; SOX9; WNT5A; EAF2; SULF1; BMP7; MMP2
SNCA_A53T	DAPro2	Progenitors	Log2FC_Only	GOBP_CANONICAL_WNT_SIGNALING_PATHWAY	260	0.33	1.4466	2.06e-03	4.30e-02	0.4317	DKK1; GATA3; SNAI2; NOG; SFRP2; BAMBI; GLI1; SNAI1; KREMEN1; GPC3; NOTCH1; NPHP4; DKK2; LEF1; SHH; CCDC88C; SOX9; SFRP4; ZEB2; TLE6; TPBG; RBMS3; MDK; WNT5A; APOE; BMP2; TMEM88; LATS2; FZD9; AXIN2; TLE4; FZD3; AMER3; DKKL1; GLI3; TCF7L2; WNK2; PTPRU; TRPM4; SOX2; FZD7; IGFBP2; ZNRF3; PRDM15; TCF7L1; WNT2B; MAD2L2; TMEM198; EDNRA; LRP4; FRMD8; FOXO1
SNCA_A53T	DAPro2	Progenitors	Log2FC_Only	GOBP_SMALL_MOLECULE_CATABOLIC_PROCESS	269	-0.3682	-1.4476	2.04e-03	4.30e-02	0.4317	ADA2; FUT6; NPL; GLS2; HNMT; AKR1C3; CRYM; RENBP; CBR3; FAAH; ACSS1; GCK; AKR1B10; GLYCTK; UPP2; FUT9; THNSL2; ABCD1; NAALAD2; ECHDC2; SLC25A21; XYLB; PCK2; LPIN1; ACOX2; ACAT1; PGAM2; PHYH; SCARB1; ENO3; ACOX3; HSD17B14; ACADSB; PNP; ACOT7; PFKFB2; ALDH5A1; IRS2; PEX7; FUT8; ACADS; QDPR; LRP5; HACL1; CYP39A1; APOBEC3C; PGM1; GLUD1; ACOX1; CYP46A1; AMT; KYAT3; OXCT1; ARG2; SDSL; DERA; MCEE; LPIN2; ABHD2; MTHFS; SULT1C4; ENPP4; SULT1A1; ACSS2; AUH; ETFBKMT; GALT; DCTD; ADHFE1; HMGCLL1; OAT; GPD2; RBKS; GLUL; BCL2L13; GOT1; ACADM; MTRR; GCDH; KYAT1
SNCA_A53T	DAPro2	Progenitors	Log2FC_Only	GOBP_HEAD_MORPHOGENESIS	33	0.5788	1.8518	2.14e-03	4.42e-02	0.4317	DKK1; SCX; NOG; PDGFRA; MSX1; LEF1; ARID5B; CRISPLD1; SSBP3; SKI
SNCA_A53T	DAPro2	Progenitors	Log2FC_Only	GOBP_REGULATION_OF_CELLULAR_RESPONSE_TO_GROWTH_FACTOR_STIMULUS	252	0.3297	1.4436	2.22e-03	4.55e-02	0.4317	DKK1; GATA3; FGF18; NOG; ERFE; SFRP2; BAMBI; SMAD6; ZNF423; PEG10; GPC3; NOTCH1; FST; MSX1; ITGB3; FBN2; CFLAR; ENG; WFIKKN1; ASPN; CRB2; TGFBR3; SFRP4; EMILIN1; ZEB2; WNT5A; SPRY1; SLIT2; BMP2; LATS2; VASN; THBS1; LRP2; SMOC2; CHRD; SKI; RUNX2; TMEM108; VEGFA; ADAMTS12; DLL1; DCN; ITGA5; SULF1; FBN1; CRIM1
SNCA_A53T	DAPro2	Progenitors	Log2FC_Only	GOBP_REGULATION_OF_LEUKOCYTE_PROLIFERATION	141	-0.4202	-1.5288	2.24e-03	4.55e-02	0.4317	TNFRSF9; PTPRC; GAL; STAT6; CLCF1; PLA2G2A; GPNMB; TNFSF13B; TICAM1; TAC1; RASSF5; SDC4; TIRAP; STAT5A; LGALS9; TMEM131L; CSF1; LGALS3; LMO1; CORO1A; NFATC2; SLC7A1; SFTPD; MYD88; EPHB2; CD55; BID; STAT5B; PNP; CDKN1A; PTPN6; CDKN2A; HLA-A; SOX11; PHF7; IRS2; SH3RF1; JAK2; TYK2
SNCA_A53T	DAPro2	Progenitors	Log2FC_Only	GOBP_POTASSIUM_ION_TRANSPORT	153	-0.4176	-1.5363	2.23e-03	4.55e-02	0.4317	KCNJ9; KCNE4; DRD2; GAL; KCNMB1; GCK; KCNH8; FXYD5; KCNJ6; HCN4; KCNK3; KCNB2; MCOLN3; RGS4; CACNA1D; KCNC2; LRRC52; KCNC1; KCNIP1; KCNIP3; SLC9A7; KCNA2; KCNJ16; HCN3; SLC12A2; KCNK12; ATP1A3; WNK4; ABCC8; SLC12A6; KCNK6; SLC9A9; KCNN2; KCNG1; KCNQ3; KCNK10; LARGE1; HTR2A; ANK3
SNCA_A53T	DAPro2	Progenitors	Log2FC_Only	GOBP_SKIN_DEVELOPMENT	175	0.3507	1.456	2.35e-03	4.75e-02	0.4317	KRT81; DKK1; SOX18; SPINK5; RYR1; SNAI1; KLK5; IGFBP5; ITGB4; NOTCH1; FST; JAG1; TXNIP; SHH; SOX9; INHBA; KAZN; BCL2; MAFB; TMEM79; KRT17; WNT5A; COL1A2; LATS2; TNFRSF19; COL5A1; DLL1; PLEC; FZD3; SOX21; DNASE1L2; PALLD; GORAB; FGF7; GRHL1; LRP4; GLI2; COL5A2; INTU; PDGFA
SNCA_A53T	DAPro2	Progenitors	Log2FC_Only	GOBP_SENSORY_ORGAN_DEVELOPMENT	424	0.2905	1.3151	2.40e-03	4.82e-02	0.4317	POU3F4; GATA3; ADAMTS18; LCTL; CYTL1; NOG; BMPR1B; PDGFRA; NTF4; SLITRK6; NOTCH1; MSX1; DIAPH3; NPHP4; CEBPD; CDH23; FBN2; JAG1; TCAP; STOX1; LEF1; PDGFRB; IGF1; NES; SHH; PRSS56; SOX9; INHBA; NTN1; MYCL; PBX4; CACNA1C; CRB2; BCL2; MAFB; BMP5; ZEB2; MERTK; SIX4; COL4A1; RDH10; WNT5A; TSPAN12; TSKU; SPRY1; PROM1; BMP2; MFSD2A; ASCL1; NTRK2; FJX1; COL11A1; TMEM231; MEIS1; COL2A1; NKX3-2; CHRNA9; EFEMP1; CCNA2; CRYAB; SKI; SAMD11; CRYBG3; VEGFA; COL5A1; DLL1; STAT3; RAB37; FZD3; FBN1; COL8A2; GLI3
SNCA_A53T	DAPro2	Progenitors	Log2FC_Only	GOBP_POSITIVE_REGULATION_OF_MORPHOGENESIS_OF_AN_EPITHELIUM	26	0.6078	1.839	2.42e-03	4.83e-02	0.4317	GATA3; NOG; STOX1; GJA1; SOX9; SIX4; MDK; VEGFA; HOXB7; WNT2B
SNCA_A53T	DAPro2	Progenitors	Log2FC_Only	GOBP_APPENDAGE_DEVELOPMENT	143	0.3771	1.5275	2.43e-03	4.83e-02	0.4317	DKK1; SCX; NOG; SFRP2; KREMEN1; GPC3; ITGB4; NOTCH1; MSX1; FBN2; GALNT3; LEF1; SHH; SOX9; AFF3; CACNA1C; PCSK5; RDH10; WNT5A; TMEM231; COL2A1; SKI; RUNX2; GLI3; B3GLCT; ZNRF3; SEMA3C; BMP7; TWIST1; IQCE; LRP4
SNCA_A53T	DAPro2	Progenitors	Log2FC_Only	GOBP_EMBRYONIC_SKELETAL_SYSTEM_MORPHOGENESIS	61	0.4763	1.7176	2.46e-03	4.86e-02	0.4317	NOG; PDGFRA; DSCAML1; TBX15; HOXC4; SIX4; RDH10; COL11A1; HOXB3; COL2A1; RUNX2; MMP14; GLI3; HOXA5; HOXB7; HOXB2; BMP7; TWIST1
SNCA_A53T	DAPro2	Progenitors	Log2FC_Only	GOBP_NEGATIVE_REGULATION_OF_HEMOPOIESIS	75	0.4462	1.6554	2.49e-03	4.86e-02	0.4317	SNAI2; ERFE; IL4R; CALCA; SHH; INHBA; MAFB; TMEM176A; RUNX1; MDK; TNFRSF11B; FOXJ1; LOXL3; ID2; TMEM176B; FBN1; CDK6; GLI3; TLR4; PIK3R1; RC3H1; CARTPT; GPR137; QKI; SLC4A2; FGL2
SNCA_A53T	DAPro2	Progenitors	Log2FC_Only	GOBP_NEPHRON_DEVELOPMENT	121	0.3955	1.5627	2.49e-03	4.86e-02	0.4317	GATA3; NOG; PDGFRA; ERBB4; GPC3; NOTCH1; ITGB3; ADAMTS16; JAG1; CFLAR; PDGFRB; SHH; SOX9; BCL2; SIX4; NOTCH3; MEF2C; PROM1; BMP2; FOXJ1; VEGFA; PDGFD; DLL1; SULF1; PODXL; IRX1; GLI3; HOXB7; BMP7; NPNT; HS3ST3B1; WNT2B; EDNRA; POU3F3; HS2ST1; ANGPT1; PDGFA
SNCA_A53T	DAPro3	Progenitors	Log2FC_Only	GOBP_REGULATION_OF_TRANS_SYNAPTIC_SIGNALING	434	-0.4412	-2.2338	4.38e-18	1.60e-14	1.0959	TNR; MPP2; APBA1; CACNA1B; EPHB1; SYN1; TAC1; TACR1; SLC8A2; ADCY8; NEURL1; JPH4; DKK1; RIMS3; GRIA4; PPFIA2; GRIK2; CRH; NRN1; GRIN2B; NRXN2; BSN; SNCG; SYT4; LRRC4C; MAPT; GLRA2; SYP; NRXN1; VGF; GRIK1; CACNB4; NMU; GABBR1; DGKE; DCC; BDNF; GRIA2; CNRIP1; PRKCB; NLGN4X; FRRS1L; INA; KCNB1; RAB3A; CAMKV; NLGN1; STX1B; TUBB2B; SYT1; SYT13; PENK; NSG1; BRSK1; PDE9A; SNAP25; CELF4; IGF1; PTPRS; SLITRK4; IQSEC2; CHRDL1; HCN1; GRIA1; RPS6KB1; DLGAP1; SLITRK5; CACNA1A; CAMK2B; RIMS1; CHRNA6; DTNBP1; BACE1; CPLX1; GNAO1; JAK2; SLC4A8; NEFL; APBA2; LRP8; CNTN4; TBC1D24; BCR; RAPGEF2; LRRK2; SNCA; HRAS; RASGRF1; LAMA2; FBXO45; BRAF; RGS4; SYT5; DLGAP2; VAMP2; STXBP1; SYNGR1; SLC38A2; HAP1; CUX2; SHISA7; HMGCR; PPP3R1; GRID1; ADORA1; P2RY1; PLPPR4; GRIA3; RTN4; HOMER1; ABL1; MAP1B; DLGAP3; ADCY1; CASK; FYN; YWHAG; STX1A; PLCL2; GUCY1A1; PAFAH1B1; PRKAR2B; GLRA3; SLC38A1; CBLN1
SNCA_A53T	DAPro3	Progenitors	Log2FC_Only	GOBP_CILIUM_MOVEMENT	166	0.5597	2.6723	1.55e-17	2.84e-14	1.0769	DNAH6; ROPN1L; CEP128; CCDC39; DNAI2; TEKT1; TEKT4; NEK10; CFAP157; DNAAF3; EFHB; CATSPERD; CFAP43; DNAH5; EFHC2; CCDC88C; MNS1; CCDC65; CFAP73; CFAP206; CFAP45; CCDC146; DNAH11; CFAP69; TEKT3; TEKT2; DNAAF1; CFAP100; IQUB; SPAG17; ARMC3; RSPH4A; LRRC46; RIBC2; SPEF1; MEIG1; SPEF2; ZMYND12; CEP131; ATP2B4; DNAH1; CFAP77; DNAH7; ZMYND10; HYDIN; LRRC23; DNALI1; ENKUR; CFAP57; CFAP126; GAS2L2; DNAH9; DNAAF4; TTLL1; IQCG; CFAP53; MKKS; CFAP61; TTC12; EFHC1; CFAP44; SPAG6; DNAI1; RSPH9; TTLL9; DNAAF5; TCTE1; DNAH17; KIF9; SPAG8; CFAP52; RFX3
SNCA_A53T	DAPro3	Progenitors	Log2FC_Only	GOBP_MICROTUBULE_BUNDLE_FORMATION	105	0.6118	2.7826	1.30e-15	1.58e-12	1.0175	DNAJB13; CCDC39; DNAI2; CFAP157; DNAAF3; PLK1; CFAP43; DNAH5; CCDC88C; LRGUK; MNS1; CCDC65; CFAP73; CFAP206; CCDC146; CFAP69; TEKT2; DNAAF1; CFAP100; CLASP1; SPAG17; RSPH4A; LRRC46; SPEF1; MEIG1; PSRC1; SPEF2; ZMYND12; CEP131; DNAH1; DNAH7; ZMYND10; HYDIN; LRRC23; RSPH1; CFAP57; GAS2L2; DNAAF4; TTLL1; IQCG; TTC12; CFAP44; CFAP74; SPAG6; DNAI1; RSPH9; DNAAF5; TOGARAM1; DNAH17; FOXJ1
SNCA_A53T	DAPro3	Progenitors	Log2FC_Only	GOBP_CILIUM_ORGANIZATION	391	0.403	2.1588	2.46e-15	2.25e-12	1.0073	CCNO; DNAJB13; CEP128; CCDC39; DNAI2; TEKT1; TEKT4; CFAP157; DNAAF3; MCIDAS; CFAP43; DNAH5; CCDC88C; LRGUK; MNS1; CCDC65; SPATA6; CFAP73; PLK4; ERICH3; CFAP206; AURKA; TCTN2; UBXN10; CCDC146; CFAP69; TEKT3; RILP; TEKT2; DNAAF1; TMEM67; CFAP100; PCNT; LCA5; IQUB; SPAG17; FUZ; RSPH4A; LRRC46; SPEF1; MEIG1; IFT172; SPEF2; ZMYND12; CEP131; KIF24; DNAH1; DNAH7; ZMYND10; TBC1D8; RPGRIP1L; TMEM231; HYDIN; LRRC23; DNALI1; CEP83; WDR19; CEP120; RSPH1; WDR90; CFAP57; CFAP126; ARL6; DCDC2; BBS5; DNAAF4; TTLL1; IQCG; CFAP53; MKKS; CFAP61; NOTCH1; SAXO1; CDK10; CEP135; TTC12; IFT88; WDPCP; CFAP44; CFAP74; IFT43; CEP250; IFT122; SPAG6; DNAI1; CEP350; RSPH9; DNAAF5; FAM149B1; TOGARAM1; TBC1D10A; SYNE2; AVIL; DNAH17; RFX3; TMEM216; FOXJ1; WDR44; CCDC15; POC1A; RFX2; WDR11; LIMK2; FBF1; KCNQ1; LCA5L; TCTN1; TBC1D15; IFT81; ODF2; KIF27; INPP5E; CEP78; MPHOSPH9; CEP97; TTC8; TTC29; CFAP65; TMEM138; CFAP221; CCDC40; KIF19; DRC1; WDR35; INTU; CFAP70; CEP164; TRIM32
SNCA_A53T	DAPro3	Progenitors	Log2FC_Only	GOBP_AXONEME_ASSEMBLY	77	0.6643	2.8587	3.91e-15	2.86e-12	0.997	DNAJB13; CCDC39; DNAI2; CFAP157; DNAAF3; CFAP43; DNAH5; LRGUK; MNS1; CCDC65; CFAP73; CFAP206; CCDC146; CFAP69; TEKT2; DNAAF1; CFAP100; SPAG17; RSPH4A; LRRC46; SPEF1; MEIG1; SPEF2; ZMYND12; CEP131; DNAH1; DNAH7; ZMYND10; HYDIN; LRRC23; RSPH1; CFAP57; DNAAF4; TTLL1; IQCG; TTC12; CFAP44; CFAP74; SPAG6; DNAI1; RSPH9; DNAAF5; TOGARAM1; DNAH17; FOXJ1
SNCA_A53T	DAPro3	Progenitors	Log2FC_Only	GOBP_CILIUM_OR_FLAGELLUM_DEPENDENT_CELL_MOTILITY	136	0.5451	2.5547	9.40e-14	5.72e-11	0.9545	DNAH6; ROPN1L; CEP128; CCDC39; TEKT1; TEKT4; CFAP157; EFHB; CATSPERD; CFAP43; DNAH5; EFHC2; MNS1; CCDC65; CFAP206; CFAP45; CCDC146; DNAH11; CFAP69; TEKT3; TEKT2; IQUB; ARMC3; RSPH4A; LRRC46; RIBC2; MEIG1; SPEF2; ZMYND12; CEP131; ATP2B4; DNAH1; CFAP77; DNAH7; LRRC23; DNALI1; ENKUR; CFAP57; CFAP126; GAS2L2; DNAH9; TTLL1; IQCG; CFAP53; MKKS; CFAP61; TTC12; EFHC1; CFAP44; SPAG6; DNAI1; RSPH9; TTLL9; TCTE1; DNAH17; KIF9; SPAG8; CFAP52; RFX3
SNCA_A53T	DAPro3	Progenitors	Log2FC_Only	GOBP_VESICLE_MEDIATED_TRANSPORT_IN_SYNAPSE	234	-0.4752	-2.2522	7.31e-13	3.79e-10	0.9214	SNPH; CACNA1B; SYN1; RIMS3; PPFIA2; PACSIN1; SLC17A6; BSN; SNCG; SYT4; NAPB; SYT9; SYP; NRXN1; CACNB4; PRKCB; NECAP1; RAB3A; SV2A; ITSN2; RAB27B; NLGN1; STX1B; SYT1; SYT13; NSG1; BRSK1; NRG1; SNAP25; ATP6V1C1; DNM3; SYT17; DOC2A; RIMS1; DTNBP1; GAK; SYNJ1; DOC2B; DNAJC6; CPLX1; SLC4A8; ATP6V1G2; CADPS; SNCB; BTBD8; SGIP1; TBC1D24; LRRK2; SNCA; FBXO45; PCLO; BRAF; ATP6V0A1; SYT5; VAMP2; STXBP1; PLS3; SLC18A1; PPP3R1; P2RY1; AP1G1; PPP3CC; CAPN2; CASK; STX1A; PLAA; ATP6V1B2; ACTG1; GRIPAP1; ERC2; LPAR1; CTBP1; MX1; AP3S2; RAB3B; VAMP4; DNAJC5; CLCN3; DNM1; RAB5A
SNCA_A53T	DAPro3	Progenitors	Log2FC_Only	GOBP_SYNAPTIC_VESICLE_EXOCYTOSIS	94	-0.616	-2.5584	8.29e-13	3.79e-10	0.9214	SNPH; CACNA1B; SYN1; RIMS3; PPFIA2; SYT4; NAPB; SYT9; SYP; CACNB4; PRKCB; RAB3A; SV2A; NLGN1; STX1B; SYT1; SYT13; BRSK1; SNAP25; DOC2A; RIMS1; DTNBP1; SYNJ1; DOC2B; CPLX1; SLC4A8; CADPS; LRRK2; SNCA; FBXO45; PCLO; BRAF; SYT5; VAMP2; STXBP1
SNCA_A53T	DAPro3	Progenitors	Log2FC_Only	GOBP_MICROTUBULE_BASED_MOVEMENT	369	0.3815	2.028	3.15e-12	1.28e-09	0.8987	DNAH6; ROPN1L; CEP128; CCDC39; DNAI2; TEKT1; TEKT4; NEK10; CFAP157; DNAAF3; EFHB; KIF4A; CATSPERD; CFAP43; DYNLRB2; DNAH5; EFHC2; CCDC88C; MNS1; CCDC65; DNAH12; CFAP73; CFAP206; CFAP45; CCDC146; DNAH11; CFAP69; TEKT3; TEKT2; DNAAF1; CFAP100; LCA5; IQUB; KIF23; SPAG17; FUZ; ARMC3; KIF18A; RSPH4A; KIF1C; LRRC46; RIBC2; SPEF1; MEIG1; KIF26B; IFT172; KIF20B; SPEF2; DLGAP5; ZMYND12; CEP131; ATP2B4; KIF24; DNAH1; CFAP77; DNAH7; ZMYND10; HYDIN; LRRC23; DNALI1; WDR19; BLOC1S5; ENKUR; CFAP57; CFAP126; GAS2L2; DNAH9; DNAAF4; TTLL1; IQCG; KIF14; CFAP53; MKKS; CFAP61; TTC12; IFT88; WDPCP; LRPPRC; EFHC1; CFAP44; NETO1; IFT43; IFT122; SPAG6; DNAI1; RSPH9; COPG1; TTLL9; DNAAF5; TCTE1; CDR2L; SYNE2; DNAH17; KIF9; KIF22; SPAG8; CFAP52; RFX3; KATNB1; LCA5L; KIFC1; IFT81; KIF27; DNAL4; KIF16B; CEP78; AGBL4; KIF13A; TTC29; AQP4; CFAP65; CFAP221; CCDC40; ATG16L1; KIF19; INPP5B; DRC1; WDR35; PACRG; INTU; CFAP70
SNCA_A53T	DAPro3	Progenitors	Log2FC_Only	GOBP_SYNAPSE_ASSEMBLY	245	-0.4578	-2.1816	1.03e-11	3.77e-09	0.8753	EPHB1; SLIT1; NEURL1; DKK1; ASIC2; NRXN2; GABRG3; BSN; CSMD2; MAPT; ST8SIA2; PLXNA4; NRXN1; ELMO1; LRRTM3; ADGRB3; BDNF; NPTX1; LRFN5; FGF13; GABRA4; GAP43; NECTIN1; NLGN4X; CRMP1; ERBB4; NLGN1; LRFN4; PTPRS; SLITRK4; DNM3; IQSEC2; LINGO2; LRFN3; KCNJ8; NEGR1; GRIA1; NRCAM; SLITRK5; NTRK3; GABRB3; DOCK10; DSCAM; SPTBN2; SLITRK1; PLXNA1; SNCA; FZD1; FLRT2; LRRN3; FBXO45; EIF4G1; PCLO; PLXNA3; DOCK4; ROBO2; GABRA2; DBNL; LIN7A; CUX2; CRK; LIN7B; ADGRL2; MARK1; CNTN5; RAB29; RTN4; KIRREL3; ABL1; MAP1B; GPM6A
SNCA_A53T	DAPro3	Progenitors	Log2FC_Only	GOBP_REGULATION_OF_SYNAPSE_STRUCTURE_OR_ACTIVITY	290	-0.426	-2.0696	4.65e-11	1.42e-08	0.8513	EPHB1; SLIT1; IGSF9; NEURL1; DKK1; PDXP; PPFIA2; ASIC2; NRN1; GRIN2B; NRXN2; CDK5R1; SLC17A6; ST8SIA2; NRXN1; ELMO1; PAK3; DAB1; LRRTM3; ADGRB3; BDNF; LRFN5; NECTIN1; NLGN4X; CRMP1; CAMKV; NLGN1; C1QL1; ADAM10; LRFN4; PTPRS; SLITRK4; IQSEC2; LINGO2; CDH8; LRFN3; NEGR1; NRCAM; SLITRK5; CAMK2B; DTNBP1; NTRK3; NEFL; LRP8; TUBA1A; LRRK2; DOCK10; SLITRK1; NEDD4; SNCA; FZD1; FLRT2; CTTNBP2; LRRN3; EIF4G1; CAPRIN2; DOCK4; ROBO2; LIN7A; CUX2; LIN7B; MARK1; GRID1; PLPPR4; NEDD9; RTN4; FRMPD4; HOMER1; ABL1; MAP1B; GPM6A; FYN; TUBB; PAFAH1B1; SRPX2; RHOB; KIF1A; PRKCA; CBLN1; ZNF804A; MRTFB
SNCA_A53T	DAPro3	Progenitors	Log2FC_Only	GOBP_REGULATION_OF_EXOCYTOSIS	148	-0.5169	-2.3137	4.52e-11	1.42e-08	0.8513	SYTL4; HLA-F; CACNA1B; SYN1; STXBP6; RIMS3; SDC1; PPFIA2; SYT4; SYT9; RAB3C; CBARP; CACNB4; PRKCB; SCAMP5; KCNB1; RAB3A; RAB27B; NLGN1; SYT1; SYT13; ATP13A2; SYT17; DOC2A; NSF; RIMS1; DTNBP1; DOC2B; CPLX1; SLC4A8; CADPS; LGI3; BCR; SEPTIN4; LRRK2; WDR41; SNCA; FBXO45; CLASP2; PCLO; BRAF; SYT6; SYT5; VAMP2; STXBP1; HAP1; VPS4A; CPLANE2; P2RY1; AP1G1; FES; CASK; STX1A
SNCA_A53T	DAPro3	Progenitors	Log2FC_Only	GOBP_NEUROTRANSMITTER_SECRETION	132	-0.535	-2.3369	5.75e-11	1.62e-08	0.8513	SNPH; CACNA1B; SYN1; RIMS3; PPFIA2; NRXN2; SNCG; SYT4; NAPB; SYT9; SYP; NRXN1; CACNB4; PRKCB; RAB3A; SV2A; NLGN1; STX1B; SYT1; SYT13; BRSK1; SNAP25; KCNJ8; DOC2A; RIMS1; DTNBP1; SYNJ1; DOC2B; CPLX1; SLC4A8; CADPS; LRRK2; SNCA; FBXO45; PCLO; BRAF; SYT5; VAMP2; STXBP1; LIN7A; SLC38A2
SNCA_A53T	DAPro3	Progenitors	Log2FC_Only	GOBP_REGULATION_OF_SECRETION	461	-0.3745	-1.9084	1.23e-10	2.99e-08	0.8267	SYTL4; HLA-F; CACNA1B; SYN1; STXBP6; TAC1; TACR1; ALOX12B; ADCY8; STC1; RIMS3; SDC1; PPFIA2; CRH; TTN; SNCG; SYT4; SYT9; RAB3C; SGK1; CBARP; GPR27; CACNB4; NMU; GABBR1; PRKCB; CRY2; SCAMP5; KCNB1; RAB3A; RAB27B; NLGN1; MYO18A; STX1B; CAPN10; SYT1; SYT13; NRG1; ATP13A2; SNAP25; KLF7; IGF1; GALR1; NEGR1; SYT17; GRP; DOC2A; NSF; RIMS1; CHRNA6; DTNBP1; DOC2B; TRH; SOX11; CPLX1; GNAO1; JAK2; ADA; SLC4A8; CADPS; ADCYAP1; KCNK9; LGI3; TGFB2; RAP1GDS1; BCR; SEPTIN4; HIP1R; LRRK2; C1QTNF3; WDR41; SNCA; SCG5; PDE8B; CRHBP; FBXO45; ARFIP1; CLASP2; PCLO; BRAF; BMP8A; ACSL4; SYT6; SYT5; VAMP2; STXBP1; SLC38A2; PARD6A; HAP1; FOXA2; TGFB1; VPS4A; CPLANE2; POMC; HMGCR; TARDBP; GNAI1; ANG; CHRM3; XBP1; ADORA1; P2RY1; FUT11; MIDN; CDK16; AP1G1; CARTPT
SNCA_A53T	DAPro3	Progenitors	Log2FC_Only	GOBP_NEUROTRANSMITTER_TRANSPORT	180	-0.477	-2.1964	1.16e-10	2.99e-08	0.8391	SNPH; CACNA1B; SYN1; RIMS3; PPFIA2; NRXN2; SLC17A6; SNCG; SYT4; NAPB; SYT9; SYP; NRXN1; CACNB4; SLC6A17; SLC6A16; PRKCB; SLC6A15; RAB3A; SV2A; NLGN1; STX1B; SYT1; SYT13; BRSK1; SNAP25; SLC29A1; KCNJ8; DOC2A; RIMS1; DTNBP1; SYNJ1; DOC2B; CPLX1; SLC4A8; CADPS; LRRK2; GPM6B; SNCA; FBXO45; PCLO; BRAF; SYT5; VAMP2; STXBP1; SLC22A4; LIN7A; SLC38A2; SLC6A12; SLC22A1; LIN7B; SLC18A1; GABRQ; P2RY1
SNCA_A53T	DAPro3	Progenitors	Log2FC_Only	GOBP_MOTILE_CILIUM_ASSEMBLY	70	0.61	2.5616	1.61e-10	3.69e-08	0.8267	CEP128; CCDC39; CFAP157; DNAAF3; MCIDAS; CFAP43; MNS1; SPATA6; CFAP206; CCDC146; CFAP69; DNAAF1; SPAG17; LRRC46; MEIG1; SPEF2; ZMYND12; CEP131; DNAH1; ZMYND10; DNALI1; CFAP57; BBS5; TTLL1; IQCG; CFAP53; CFAP61; TTC12; CFAP44; SPAG6; RSPH9; FOXJ1; IFT81; CFAP65; CFAP221; CCDC40; DRC1; INTU
SNCA_A53T	DAPro3	Progenitors	Log2FC_Only	GOBP_EXTRACELLULAR_TRANSPORT	44	0.7032	2.6656	2.33e-10	5.01e-08	0.814	ROPN1L; CCDC39; NEK10; DNAAF3; CFAP43; DNAH5; CCDC88C; CFAP45; DNAH11; DNAAF1; SPAG17; RSPH4A; SPEF2; DNAH1; DNAH9; DNAAF4; TTLL1; CFAP53; SPAG6; DNAI1; RFX3; KIF27; AQP4; CFAP221; CCDC40; DRC1; GAS8; VANGL1; NME5; DNAAF2; DPCD; SPA17; WWP2
SNCA_A53T	DAPro3	Progenitors	Log2FC_Only	GOBP_EXOCYTOSIS	285	-0.4201	-2.0383	2.82e-10	5.72e-08	0.814	SYTL4; SNPH; TRIM72; HLA-F; HCK; CACNA1B; SYN1; STXBP6; RIMS3; SDC1; PPFIA2; SYT4; NAPB; SYT9; STXBP5L; RAB3C; SYP; CBARP; CACNB4; PRKCB; SCAMP5; KCNB1; RAB3A; SV2A; RAB27B; NLGN1; STX1B; SYT1; SYT13; BRSK1; ATP13A2; SNAP25; SYTL5; SYT17; GRP; DOC2A; NSF; RIMS1; DTNBP1; SYNJ1; DOC2B; CPLX1; GNAO1; SLC4A8; CADPS; LGI3; BCR; SEPTIN4; LRRK2; WDR41; SNCA; CRHBP; FBXO45; EXOC6B; CLASP2; PCLO; BRAF; SYT6; SYT5; VAMP2; STXBP1; SYNGR1; LIN7A; EXOC6; HAP1; LIN7B; VPS4A; CPLANE2; RALB; P2RY1; COPS5; CDK16; AP1G1; FES; CASK; STX1A; PRKCA; EXOC3; STAM; ANK1; ERC2; PDPK1; EXOC8; CDK5R2; RAB33B
SNCA_A53T	DAPro3	Progenitors	Log2FC_Only	GOBP_POSITIVE_REGULATION_OF_CELL_CYCLE_PROCESS	217	0.4217	2.0981	3.77e-10	7.25e-08	0.814	CDK1; UBE2C; CDC20; E2F7; CCNB1; STIL; PRAP1; BIRC5; PLK4; AURKA; CDC7; CDCA5; CSPP1; INSR; KIF23; RPTOR; RRM2; CDCA8; CDC25C; EGFR; MAD2L1; KIF20B; FAM83D; PLCG2; DDX11; DLGAP5; BUB1; SASS6; NSMCE2; RACGAP1; E2F8; MSX1; CEP120; GEN1; NUSAP1; RAD51AP1; ECT2; KIF14; BTC; DBF4B; MSX2; MDM2; AURKB; CDK10; PKP3; NCAPH; MTBP; CDC23; KNL1; KCNA5; STOX1; MEPCE; PLCB1; NCAPG; INCENP; SMARCD3; NPM2; CCNE1; CCDC15; DYRK3; POC1A; WNT5A; PTENP1-AS; PKN2; RAD18; SMC5; TFDP1
SNCA_A53T	DAPro3	Progenitors	Log2FC_Only	GOBP_POSITIVE_REGULATION_OF_CELL_CYCLE	276	0.3851	1.9854	1.76e-09	3.21e-07	0.7882	CDK1; UBE2C; CDC20; E2F7; CCNB1; STIL; PRAP1; BIRC5; PLK4; AURKA; CDC7; ASCL1; CDCA5; CSPP1; INSR; KIF23; RPTOR; RRM2; CDCA8; CDC25C; ASNS; EGFR; MAD2L1; KIF20B; SMOC2; FAM83D; PLCG2; DDX11; DLGAP5; BUB1; BCL2L11; SASS6; NSMCE2; RACGAP1; E2F8; MSX1; CEP120; GEN1; NUSAP1; RAD51AP1; ECT2; PIM1; KIF14; BTC; DBF4B; MSX2; MDM2; AURKB; CDK10; PKP3; NCAPH; MTBP; CDC23; KNL1; KCNA5; STOX1; MEPCE; FGFR2; PLCB1; NCAPG; INCENP; SMARCD3; NPM2; CCNE1; CCDC15; DYRK3; POC1A; WNT5A; PTENP1-AS; NR2E1; USP2; CCNY; PKN2; RAD18; SMC5; TFDP1; MAD2L1BP; NR4A3; BRCA2; NDC80; SMC2; NCAPD3; YTHDC2; TRIM32; TRIM21; MEIOC; SIN3A; SKA3; DRD2; KIF3B; IL1A; PTK6; SLC6A4; SHB; WIZ; CDC14A; PRKCE
SNCA_A53T	DAPro3	Progenitors	Log2FC_Only	GOBP_SIGNAL_RELEASE	389	-0.371	-1.858	2.23e-09	3.89e-07	0.7749	SYTL4; SNPH; CACNA1B; SYN1; TAC1; TACR1; ADCY8; RIMS3; PPFIA2; CRH; NRXN2; SNCG; SYT4; NAPB; SYT9; SYP; NRXN1; GPR27; VGF; CACNB4; NMU; GABBR1; PRKCB; CRY2; KCNB1; RAB3A; SV2A; NLGN1; STX1B; CAPN10; SYT1; SYT13; BRSK1; SNAP25; KLF7; GALR1; KCNJ8; EDNRB; GRP; CPE; DOC2A; RIMS1; CGA; CHRNA6; DTNBP1; SYNJ1; DOC2B; TRH; SOX11; CPLX1; GNAO1; JAK2; SLC4A8; CADPS; ADCYAP1; KCNK9; LRRK2; C1QTNF3; SNCA; SCG5; PDE8B; CRHBP; FBXO45; PCLO; BRAF; BMP8A; ACSL4; SYT5; VAMP2; STXBP1; LIN7A; SLC38A2; FOXA2; LIN7B; POMC; TARDBP; SLC44A4; GNAI1; CHRM3; ADORA1; P2RY1; MIDN; RAF1; CDK16; SUCNR1; CARTPT; SLC16A2; CASK; STX1A; NEUROD1
SNCA_A53T	DAPro3	Progenitors	Log2FC_Only	GOBP_AXON_DEVELOPMENT	452	-0.3562	-1.812	2.92e-09	4.84e-07	0.7749	TNR; EPHB1; SLIT1; IGSF9; MAP7D2; CDK5R1; SEMA4F; LRRC4C; MAPT; SPTBN4; BCL11A; VASH2; PLXNA4; RET; NRXN1; PAK3; DAB1; DRAXIN; ATP8A2; ANK3; DCC; BDNF; NPTX1; FGF13; GAP43; NECTIN1; SEMA4G; DPYSL5; OLFM1; CNTN6; RAB3A; TUBB2B; BRSK1; KLF7; ARHGAP4; TUBB3; PTPRS; CNR1; SLITRK4; STMN1; NRCAM; SLITRK5; ATL1; NTRK3; MAPK8IP3; UNC5B; KALRN; JAK2; NEFL; NR4A2; UNC5C; CNTN4; SEMA3D; TBC1D24; TGFB2; WDR47; VAX1; DSCAM; SLITRK1; GPM6B; PLP1; INPP5F; FLRT2; MAP2; FSTL4; CHODL; ULK2; LAMA2; TNFRSF21; FBXO45; ECE1; CLASP2; BRAF; PLXNA3; TNC; FGF8; ROBO2; MAP2K1; STXBP1; NIN; NCAM2; WNT3; ARHGEF28; PTPRJ; NCAM1; MCF2; UNC5D; LHX4; EFNB1; CNTN5; PTPRH; PLPPR4; RTN4; SLC9A6; ABL1; SEMA4B; NOVA2; MAP1B; ADCY1; FYN; NEUROD1; ETV1; SEMA3A; ALCAM; KIFC2; PAFAH1B1; NEXN; PRKCA; NDN; L1CAM; CAMSAP2; EPHA8; ACTG1; SEMA3C; ARHGAP35; BMPR2; SLITRK6; CNP; CDK5R2; KIF21A; KIF5C
SNCA_A53T	DAPro3	Progenitors	Log2FC_Only	GOBP_REGULATION_OF_NUCLEAR_DIVISION	119	0.4912	2.2742	5.25e-09	7.72e-07	0.7615	CENPF; NEK2; UBE2C; CDC20; CCNB1; PLK1; PRAP1; BIRC5; NUF2; AURKA; INSR; CDCA8; CDC25C; MAD2L1; KIF20B; DLGAP5; BUB1; NSMCE2; MSX1; GEN1; NUSAP1; RAD51AP1; DAPK3; BTC; MSX2; TOM1L2; AURKB; DUSP1; MTBP; CDC23; FBXO43; KNL1; SPC25; PLCB1; L3MBTL1; IK; INCENP; KLHL22; BMP4; NPM2; CUL9; WNT5A; TEX14; OBSL1; MAD2L1BP; KNTC1; CDCA2; NDC80; SPDL1; BMP7; TTK
SNCA_A53T	DAPro3	Progenitors	Log2FC_Only	GOBP_CELL_CYCLE_PHASE_TRANSITION	488	0.3203	1.7579	5.28e-09	7.72e-07	0.7615	CENPF; CDK1; CCNO; UBE2C; CDC20; E2F7; NEK10; CCNB1; ABCB1; PLK1; CDK7; STIL; RAD9A; PRAP1; BIRC5; NUF2; ANLN; AURKA; GPNMB; MAP3K11; CDC7; BLM; BCAT1; CKS2; CDCA5; CLASP1; MELK; PPM1D; TACC3; RHOU; RPTOR; CDKN2B; MRE11; RRM2; LATS2; CDK2AP2; CDCA8; CDC25C; PIM2; FANCD2; EGFR; MAD2L1; FOXM1; FAM83D; NEK6; PLCG2; DLGAP5; BUB1; ATP2B4; SASS6; NSMCE2; CCNG2; RBL2; GEN1; KIF14; DBF4B; SLFN11; MDM2; USH1C; AURKB; CDK10; NEK11; ATR; APBB2; PKP3; RBL1; KLF11; TAF2; DUSP1; LYN; MTBP; SKP2; BARD1; CDC23; KNL1; CRY1; CCNA2; SPC25; KCNA5; STOX1; MEPCE; ZFP36L2; PLCB1; IK; INCENP; SMARCD3; PDIK1L; PHF8; KLHL22; ERCC6; NPM2; INHBA; CCNE1; MBTPS2; MNAT1; MYB; DYRK3; MUS81; CDK14; PTENP1-AS; CCNY; PPME1; HINFP; ERCC3; SOX2; SMC5; TFDP1; ZNF655; TEX14; RAD51; ETAA1; MAD2L1BP; KNTC1; BRCA2; CCNF; STK38; RPA2; NABP1; TELO2; MLF1; NDC80; PLK2; SPDL1; TTI1; PRPF19; ERCC2; CDK3; TTK; NSUN2; TMEM14B; AVEN; SIN3A; SKA3; MASTL; ABRAXAS1
SNCA_A53T	DAPro3	Progenitors	Log2FC_Only	GOBP_REGULATION_OF_MEMBRANE_POTENTIAL	364	-0.3778	-1.8815	5.18e-09	7.72e-07	0.7615	MPP2; P2RX5; TAC1; TACR1; SLC8A2; RIMS3; GRIA4; GRIK2; ASIC2; GRIN2B; GABRG3; ATP1A3; SCN3A; MAPT; SCN3B; GLRA2; NRXN1; P2RX6; AKAP6; BOK; GRIK1; CACNB4; ANK3; GABBR1; GRIA2; FGF13; GABRA4; CACNA2D1; KCNK3; NLGN4X; KCNB1; SLC25A27; GABRB1; NLGN1; STX1B; KCTD7; SCN2A; RGS7; CELF4; KCNF1; SLC29A1; MLLT11; KCNJ8; HCN1; GRIA1; NRCAM; CNGB1; MUL1; RIMS1; CHRNA6; NTRK3; GLRX; KCNB2; SLC4A8; GABRB3; KCNH6; KCNK9; TBC1D24; CACNA1D; KCNQ2; LRRK2; NEDD4; SNCA; RTL10; TAFA4; SLC25A36; ANK2; RGS4; GABRA2; CUX2; HCN4; INSYN2A; KCNV1; GRID1; ADORA1; GRIA3; KCNE4; FZD9; KCNMB2; ABL1; SLC4A3; CACNB2; CRTC1; KCNH2; STX1A; GPRIN3; HCN2; KCNC1; GLRA3; CBLN1; CTNNA3; MECP2; MTCH2; DLG1; GRIN2C; AGT; KCNIP1; CXADR; KCND2; KCNH5; SLC25A33; YWHAH
SNCA_A53T	DAPro3	Progenitors	Log2FC_Only	GOBP_REGULATION_OF_NEURON_PROJECTION_DEVELOPMENT	399	-0.365	-1.8345	8.43e-09	1.18e-06	0.7477	TNR; SLIT1; DKK1; HECW1; PPFIA2; KIF26A; LRRC7; STMN2; PACSIN1; CDK5R1; SEMA4F; LRRC4C; MAPT; BCL11A; RET; PAK3; DAB1; DRAXIN; PRRX1; ATP8A2; ADGRB3; DCC; BDNF; FGF13; DPYSL5; CRMP1; ITGA3; ABL2; NLGN1; STX1B; TUBB2B; BRSK1; SNAP25; SPOCK1; ARHGAP4; PTPRS; TRIM67; RETREG3; NEGR1; NRCAM; CAMK2B; DTNBP1; NTRK3; GAK; NEFL; LRP8; SERPINI1; TBC1D24; RAPGEF2; LRRK2; DSCAM; SLITRK1; NEDD4; RGS2; FZD1; INPP5F; MAGI2; ZNF296; MAP2; FSTL4; CHODL; ULK2; STMN3; BRAF; PLXNA3; CAPRIN2; ROBO2; MAP2K1; NIN; WNT3; CUX2; MCF2; CRK; RAPGEF1; MARK1; KIDINS220; RIT2; KDM1A; RAB29; RTN4; PRAG1; ABL1; NOVA2; MAP1B; ZNF365; FES; FYN; SEMA3A; PAFAH1B1; KIF1A; PPP2R5B; ZNF804A; L1CAM; CAMSAP2; CUL7; SF3A2; ARHGAP35; HDAC2; BMPR2; LPAR1; DPYSL3; EP300; KIF21A; NDRG4; MAP6; YWHAH; TANC2; TRPV2; PTPRO; STK25; GPC2
SNCA_A53T	DAPro3	Progenitors	Log2FC_Only	GOBP_AXONEMAL_DYNEIN_COMPLEX_ASSEMBLY	25	0.7609	2.5044	1.03e-08	1.40e-06	0.7477	CCDC39; DNAI2; DNAAF3; DNAH5; CCDC65; CFAP73; TEKT2; DNAAF1; CFAP100; DNAH1; DNAH7; ZMYND10; CFAP57; DNAAF4; TTC12; DNAI1; DNAAF5; DNAH17
SNCA_A53T	DAPro3	Progenitors	Log2FC_Only	GOBP_REGULATION_OF_VESICLE_MEDIATED_TRANSPORT	438	-0.3532	-1.7895	1.08e-08	1.41e-06	0.7477	SYTL4; HLA-F; HCK; CACNA1B; SYN1; STXBP6; NECAB2; DKK1; RIMS3; SDC1; PPFIA2; PACSIN1; BSN; SYT4; SYT9; RAB3C; CBARP; ARRB1; SH3GL3; CACNB4; PRKCB; SCAMP5; KCNB1; RAB3A; ABL2; RAB27B; NLGN1; MYO18A; STX1B; SYT1; SYT13; NRG1; ATP13A2; C2CD5; LRSAM1; SYT17; PKDCC; NF2; DOC2A; NSF; RIMS1; DTNBP1; BMP2K; DOC2B; DNAJC6; CPLX1; SLC4A8; CADPS; SGIP1; LGI3; BCR; SEPTIN4; HIP1R; LRRK2; WDR41; SNCA; INPP5F; MAGI2; FBXO45; ARFIP1; CLASP2; ATG3; PCLO; BRAF; SYT6; SYT5; MAP2K1; VAMP2; PGAP1; PIP4P2; STXBP1; PLS3; PTPRJ; HAP1; TGFB1; VPS4A; CPLANE2; VTN; PPP3R1; RIT2; P2RY1; RAB29; MERTK; PLLP; AP1G1; ABL1; PPP3CC; FES; CASK; TBC1D4; STX1A; PACSIN3; PRKCA; SERPINE1; STAM; DYNC1LI1; ACTG1; MAPK3; GRIPAP1; PTPRC; ERC2; PDPK1; LPAR1; DENND10; RUFY2; SMPD1; APOC1; CDK5R2; AXL; RAB33B; NDRG4; RAB3B; VAMP4; DNAJC5; PTPN23; RAB5A; PRKD1; SNAP91; BET1L; CCR7; RPH3AL; EHD2; MSN; TNK2; GNAI2; CHMP3; ATG5; LRRTM2; ARC; VSNL1; CASP3; STXBP5; RAB5B; SNF8; PLA2G5
SNCA_A53T	DAPro3	Progenitors	Log2FC_Only	GOBP_MITOTIC_CELL_CYCLE_PHASE_TRANSITION	395	0.3385	1.8152	1.56e-08	1.97e-06	0.7338	CENPF; CDK1; CCNO; UBE2C; CDC20; E2F7; CCNB1; ABCB1; PLK1; CDK7; STIL; PRAP1; BIRC5; NUF2; ANLN; AURKA; GPNMB; CDC7; BLM; BCAT1; CKS2; CDCA5; CLASP1; MELK; PPM1D; TACC3; RHOU; RPTOR; CDKN2B; MRE11; RRM2; LATS2; CDK2AP2; CDCA8; CDC25C; PIM2; EGFR; MAD2L1; FOXM1; NEK6; DLGAP5; BUB1; SASS6; NSMCE2; CCNG2; RBL2; GEN1; KIF14; DBF4B; SLFN11; MDM2; USH1C; AURKB; CDK10; NEK11; ATR; RBL1; KLF11; TAF2; DUSP1; MTBP; SKP2; BARD1; CDC23; KNL1; CCNA2; SPC25; KCNA5; STOX1; MEPCE; ZFP36L2; PLCB1; IK; INCENP; SMARCD3; PDIK1L; PHF8; KLHL22; NPM2; INHBA; CCNE1; MBTPS2; MNAT1; MYB; CDK14; PTENP1-AS; CCNY; PPME1; HINFP; ERCC3; SMC5; TFDP1; ZNF655; TEX14; ETAA1; MAD2L1BP; KNTC1; CCNF; RPA2; NABP1; NDC80; PLK2
SNCA_A53T	DAPro3	Progenitors	Log2FC_Only	GOBP_MITOTIC_SISTER_CHROMATID_SEPARATION	60	0.5903	2.3967	2.02e-08	2.38e-06	0.7338	CENPF; UBE2C; CDC20; CCNB1; PLK1; PRAP1; BIRC5; NUF2; CDCA8; MAD2L1; DLGAP5; BUB1; NSMCE2; GEN1; AURKB; DUSP1; CDC23; KNL1; SPC25; IK; INCENP; KLHL22; TEX14; MAD2L1BP; KNTC1; NDC80; SPDL1; TTK; SKA3
SNCA_A53T	DAPro3	Progenitors	Log2FC_Only	GOBP_REGULATION_OF_MITOTIC_NUCLEAR_DIVISION	103	0.5022	2.2727	1.96e-08	2.38e-06	0.7338	CENPF; NEK2; UBE2C; CDC20; CCNB1; PLK1; PRAP1; BIRC5; NUF2; AURKA; INSR; CDCA8; CDC25C; MAD2L1; KIF20B; DLGAP5; BUB1; NSMCE2; GEN1; NUSAP1; DAPK3; BTC; TOM1L2; AURKB; DUSP1; MTBP; CDC23; FBXO43; KNL1; SPC25; L3MBTL1; IK; INCENP; KLHL22; BMP4; CUL9; TEX14; OBSL1; MAD2L1BP; KNTC1; CDCA2; NDC80; SPDL1; BMP7; TTK
SNCA_A53T	DAPro3	Progenitors	Log2FC_Only	GOBP_REGULATED_EXOCYTOSIS	173	-0.4482	-2.0502	4.74e-08	5.41e-06	0.7195	SNPH; HLA-F; HCK; CACNA1B; SYN1; RIMS3; PPFIA2; SYT4; NAPB; SYT9; SYP; CBARP; CACNB4; PRKCB; SCAMP5; KCNB1; RAB3A; SV2A; NLGN1; STX1B; SYT1; SYT13; BRSK1; SNAP25; SYT17; GRP; DOC2A; RIMS1; DTNBP1; SYNJ1; DOC2B; CPLX1; SLC4A8; CADPS; BCR; LRRK2; SNCA; CRHBP; FBXO45; PCLO; BRAF; SYT6; SYT5; VAMP2; STXBP1; SYNGR1
SNCA_A53T	DAPro3	Progenitors	Log2FC_Only	GOBP_EXOCYTIC_PROCESS	84	-0.5487	-2.2484	7.81e-08	8.65e-06	0.705	SNPH; RIMS3; SYT4; NAPB; SYT9; SYP; KCNB1; RAB3A; SV2A; NLGN1; STX1B; SYT1; SYT13; BRSK1; SNAP25; DOC2A; RIMS1; SYNJ1; DOC2B; CPLX1; GNAO1; SNCA; EXOC6B; SYT5; VAMP2; STXBP1; EXOC6
SNCA_A53T	DAPro3	Progenitors	Log2FC_Only	GOBP_NEGATIVE_REGULATION_OF_NUCLEAR_DIVISION	58	0.5905	2.3889	8.87e-08	9.53e-06	0.705	CENPF; CDC20; CCNB1; PLK1; PRAP1; BIRC5; NUF2; CDCA8; MAD2L1; BUB1; GEN1; TOM1L2; AURKB; DUSP1; MTBP; FBXO43; KNL1; SPC25; IK; INCENP; KLHL22; BMP4; TEX14; MAD2L1BP; KNTC1; NDC80; SPDL1; BMP7; TTK; SKA3
SNCA_A53T	DAPro3	Progenitors	Log2FC_Only	GOBP_PROTEIN_LOCALIZATION_TO_SYNAPSE	80	-0.5434	-2.1877	1.03e-07	1.08e-05	0.705	LRRC7; ASIC2; NRXN2; BSN; MAPT; NRXN1; GRIP1; NPTX1; ERBB4; OLFM1; RAB27B; NLGN1; EPB41L3; GPSM2; NSG1; ADAM10; IQSEC2; MAPK8IP3; CPLX1; HRAS; PCLO; MAP2K1; TRAF6; GRIPAP1; DLG1; KIF5C; GRIN2C; VAMP4; DLG3; GPC4; GPHN; CACNG7; SLITRK3
SNCA_A53T	DAPro3	Progenitors	Log2FC_Only	GOBP_REGULATION_OF_SYNAPSE_ASSEMBLY	158	-0.4486	-2.0291	1.21e-07	1.23e-05	0.6901	EPHB1; SLIT1; NEURL1; DKK1; ASIC2; NRXN2; ST8SIA2; NRXN1; ELMO1; LRRTM3; ADGRB3; BDNF; LRFN5; NECTIN1; NLGN4X; CRMP1; NLGN1; LRFN4; PTPRS; SLITRK4; IQSEC2; LINGO2; LRFN3; NEGR1; SLITRK5; NTRK3; DOCK10; SLITRK1; SNCA; FZD1; FLRT2; LRRN3; EIF4G1; DOCK4; ROBO2; LIN7A; CUX2; LIN7B; MARK1; RTN4; MAP1B; SRPX2; PRKCA; CBLN1
SNCA_A53T	DAPro3	Progenitors	Log2FC_Only	GOBP_REGULATION_OF_POSTSYNAPTIC_MEMBRANE_POTENTIAL	118	-0.4821	-2.0817	1.25e-07	1.24e-05	0.6901	MPP2; P2RX5; SLC8A2; GRIA4; GRIK2; GRIN2B; GABRG3; GLRA2; NRXN1; P2RX6; GRIK1; GABBR1; GRIA2; GABRA4; NLGN4X; GABRB1; NLGN1; STX1B; RGS7; CELF4; SLC29A1; HCN1; GRIA1; RIMS1; CHRNA6; GABRB3; TBC1D24; LRRK2; SNCA; RGS4; GABRA2; CUX2; INSYN2A; GRID1; ADORA1; GRIA3
SNCA_A53T	DAPro3	Progenitors	Log2FC_Only	GOBP_POSITIVE_REGULATION_OF_CELL_CYCLE_PHASE_TRANSITION	100	0.4924	2.2373	1.50e-07	1.44e-05	0.6901	CDK1; UBE2C; CDC20; CCNB1; STIL; PRAP1; BIRC5; CDC7; CDCA5; RPTOR; RRM2; CDC25C; EGFR; FAM83D; PLCG2; DLGAP5; SASS6; NSMCE2; DBF4B; MDM2; CDK10; PKP3; MTBP; CDC23; KCNA5; STOX1; MEPCE; PLCB1; SMARCD3; CCNE1; DYRK3; PTENP1-AS
SNCA_A53T	DAPro3	Progenitors	Log2FC_Only	GOBP_REGULATION_OF_SYNAPTIC_VESICLE_EXOCYTOSIS	45	-0.6461	-2.3444	1.61e-07	1.51e-05	0.6901	CACNA1B; SYN1; RIMS3; PPFIA2; SYT4; CACNB4; PRKCB; RAB3A; NLGN1; SYT1; SYT13; RIMS1; DTNBP1; SLC4A8; LRRK2; FBXO45; BRAF; SYT5
SNCA_A53T	DAPro3	Progenitors	Log2FC_Only	GOBP_CHROMOSOME_SEPARATION	76	0.5428	2.3236	1.98e-07	1.77e-05	0.6901	CENPF; UBE2C; CDC20; CCNB1; PLK1; PRAP1; BIRC5; NUF2; CDCA8; MAD2L1; DLGAP5; BUB1; NSMCE2; GEN1; AURKB; NCAPH; DUSP1; CDC23; KNL1; SPC25; IK; NCAPG; INCENP; KLHL22; TEX14; MAD2L1BP; KNTC1; NDC80; SMC2; SPDL1; NCAPD3; TTK; CSNK2A2; SMARCAD1; SKA3; SKA1; MAPK15; ZWILCH
SNCA_A53T	DAPro3	Progenitors	Log2FC_Only	GOBP_NUCLEAR_CHROMOSOME_SEGREGATION	285	0.3515	1.81	1.99e-07	1.77e-05	0.6901	CENPF; NEK2; CDK1; UBE2C; TOP2A; CDC20; TPX2; KIF4A; CCNB1; PLK1; RIPOR2; PRAP1; BIRC5; NUF2; AURKA; GEM; CDCA5; CLASP1; TACC3; KIF23; PTTG1; PHF13; KIF18A; MRE11; CDCA8; REC8; FANCD2; MAD2L1; PSRC1; FAM83D; NEK6; DLGAP5; BUB1; NSMCE2; RACGAP1; GEN1; NUSAP1; STAG3; ECT2; KIF14; AURKB; RAB24; NCAPH; DUSP1; CDC23; KNL1; SPC25; ARHGEF10; SGO1; IK; NCAPG; INCENP; SMARCD3; DSN1; KIF22; KLHL22; KATNB1; CCNE1; CEP55; SYCE3; KIFC1; CEP97; TEX14; MAD2L1BP; KNTC1; NDC80; SMC2; SPDL1; NCAPD3; MEIOC; TTK; SUN1; AGO4; WAPL; CHAMP1; SMC1A; SKA3; ABRAXAS1; NUDC; KIF3B
SNCA_A53T	DAPro3	Progenitors	Log2FC_Only	GOBP_REGULATION_OF_CELL_JUNCTION_ASSEMBLY	240	-0.3887	-1.8531	2.81e-07	2.44e-05	0.675	EPHB1; SLIT1; NEURL1; DKK1; DMTN; ASIC2; NRXN2; ST8SIA2; CRB3; CORO1C; NRXN1; ELMO1; LRRTM3; ADGRB3; BDNF; LRFN5; NECTIN1; NLGN4X; CRMP1; NLGN1; HOPX; LRFN4; PTPRS; SLITRK4; IQSEC2; LINGO2; IRX3; LRFN3; NEGR1; SLITRK5; NTRK3; ARHGAP6; RAPGEF2; DOCK10; SLITRK1; GPM6B; SNCA; FZD1; FLRT2; LRRN3; CLASP2; EIF4G1; DOCK4; ROBO2; LIN7A; PTPRJ; CUX2; RAPGEF1; LIN7B; MARK1; FERMT2; RTN4; ABL1; MAP1B; MAP4K4
SNCA_A53T	DAPro3	Progenitors	Log2FC_Only	GOBP_NEGATIVE_REGULATION_OF_CHROMOSOME_ORGANIZATION	90	0.4872	2.1635	3.56e-07	3.02e-05	0.675	CENPF; CDC20; CCNB1; PLK1; PRAP1; BIRC5; NUF2; CDCA8; MAD2L1; BUB1; PML; GEN1; AURKB; SLX1A; PIF1; DUSP1; KNL1; SPC25; IK; INCENP; KLHL22; TEX14; MAD2L1BP; KNTC1; SMG6; SLX4; NDC80; ERCC1; SPDL1; TTK; WAPL; SKA3; NAT10; SKA1; ZWILCH; HNRNPC; XRN1; RTEL1; EXOSC10
SNCA_A53T	DAPro3	Progenitors	Log2FC_Only	GOBP_POSITIVE_REGULATION_OF_MITOTIC_CELL_CYCLE_PHASE_TRANSITION	83	0.5106	2.2176	4.05e-07	3.23e-05	0.675	CDK1; UBE2C; CDC20; CCNB1; STIL; PRAP1; BIRC5; CDC7; CDCA5; RPTOR; RRM2; CDC25C; EGFR; DLGAP5; SASS6; NSMCE2; DBF4B; MDM2; CDK10; MTBP; CDC23; KCNA5; STOX1; MEPCE; PLCB1; SMARCD3; CCNE1; PTENP1-AS
SNCA_A53T	DAPro3	Progenitors	Log2FC_Only	GOBP_CELL_JUNCTION_ASSEMBLY	443	-0.3338	-1.6947	3.92e-07	3.23e-05	0.675	EPHB1; SLIT1; NEURL1; DKK1; DMTN; ASIC2; NRXN2; GABRG3; BSN; CSMD2; MAPT; CDH18; ST8SIA2; CRB3; CORO1C; PLXNA4; NRXN1; ELMO1; LRRTM3; ADGRB3; BDNF; NPTX1; TESK2; LRFN5; FGF13; GABRA4; GAP43; MICALL2; NECTIN1; NLGN4X; CRMP1; ERBB4; NLGN1; HOPX; EPB41L3; LRFN4; PTPRS; SLITRK4; DNM3; IQSEC2; LINGO2; IRX3; CDH8; LRFN3; KCNJ8; NEGR1; GRIA1; NRCAM; SLITRK5; NTRK3; ARHGAP6; GABRB3; BCR; ARHGEF7; RAPGEF2; DOCK10; DSCAM; SPTBN2; SLITRK1; PLXNA1; GPM6B; SNCA; FZD1; FLRT2; LRRN3; FBXO45; ANK2; CLASP2; EIF4G1; PCLO; PLXNA3; DOCK4; ROBO2; GABRA2; MPP7; DBNL; SH3BP1; LIN7A; PTPRJ; CUX2; CRK; RAPGEF1; LIN7B; ADGRL2; MARK1; FERMT2; CNTN5; RAB29; RTN4; KIRREL3; ABL1; MAP1B; MAP4K4; GPM6A
SNCA_A53T	DAPro3	Progenitors	Log2FC_Only	GOBP_POSITIVE_REGULATION_OF_SECRETION	246	-0.39	-1.8583	4.16e-07	3.23e-05	0.675	SYTL4; HLA-F; CACNA1B; TAC1; TACR1; ALOX12B; ADCY8; SDC1; CRH; TTN; SYT4; GPR27; NMU; GABBR1; PRKCB; SCAMP5; KCNB1; RAB3A; RAB27B; NLGN1; MYO18A; STX1B; CAPN10; SYT1; ATP13A2; IGF1; GALR1; NEGR1; GRP; DOC2A; DTNBP1; DOC2B; TRH; SOX11; JAK2; SLC4A8; CADPS; ADCYAP1; TGFB2; C1QTNF3; SNCA; CLASP2; ACSL4; STXBP1; PARD6A; TGFB1; VPS4A; TARDBP; ANG; CHRM3; XBP1; ADORA1; P2RY1; FUT11; AP1G1; CARTPT
SNCA_A53T	DAPro3	Progenitors	Log2FC_Only	GOBP_REGULATION_OF_REGULATED_SECRETORY_PATHWAY	94	-0.5094	-2.1157	4.12e-07	3.23e-05	0.675	HLA-F; CACNA1B; SYN1; RIMS3; PPFIA2; SYT4; SYT9; CBARP; CACNB4; PRKCB; SCAMP5; KCNB1; RAB3A; NLGN1; SYT1; SYT13; SYT17; DOC2A; RIMS1; DTNBP1; DOC2B; SLC4A8; BCR; LRRK2; FBXO45; BRAF; SYT6; SYT5; STXBP1; P2RY1; AP1G1; FES; CASK; STX1A
SNCA_A53T	DAPro3	Progenitors	Log2FC_Only	GOBP_SPERMATID_DIFFERENTIATION	153	0.4189	1.9883	4.83e-07	3.61e-05	0.6594	ROPN1L; CEP128; ADGRG2; CFAP157; CATSPERD; CFAP43; ADGB; MNS1; KIT; CFAP206; CCDC146; NPHP1; CFAP69; IQCN; DPY19L2; SPAG17; ARMC3; LRRC46; REC8; MEIG1; SPEF2; ZMYND12; CEP131; DNAH1; DNALI1; DCAF17; RSPH1; CFAP57; TTLL1; IQCG; CFAP53; MKKS; CFAP61; HMGB2; TARBP2; TTC12; CFAP44; SPAG6; KNL1; SLC26A6; CFAP52; RFX2; IFT81; CFAP65; CFAP221; PYGO2; DRC1; PACRG; YTHDC2; FAM9C; MEIOC; NSUN2
SNCA_A53T	DAPro3	Progenitors	Log2FC_Only	GOBP_POSTSYNAPSE_ORGANIZATION	219	-0.4001	-1.8753	4.79e-07	3.61e-05	0.6594	EPHB1; NEURL1; PPFIA2; ASIC2; GRIN2B; NRXN2; CDK5R1; CSMD2; NRXN1; ELMO1; PAK3; NPTX1; GAP43; FRRS1L; CRMP1; ITGA3; INA; NLGN1; ADAM10; LRFN4; PTPRS; CHRDL1; CNKSR2; NRCAM; CAMK2B; DTNBP1; NTRK3; NEFL; LRP8; HIP1R; LRRK2; DOCK10; SPTBN2; CAPRIN2; DOCK4; DBNL; CUX2; SHISA7; CRK; MARK1; GRID1; PLPPR4; NEDD9; RTN4; FZD9; HOMER1; FNTA; CTNND2; ABL1; MAP1B; ZNF365; FYN; PAFAH1B1; KIF1A; CBLN1; ZNF804A
SNCA_A53T	DAPro3	Progenitors	Log2FC_Only	GOBP_CENTRIOLE_ASSEMBLY	48	0.596	2.2954	6.54e-07	4.69e-05	0.6594	CDC20B; CCDC78; MCIDAS; STIL; PLK4; CEP152; WDR62; SASS6; CEP120; WDR90; CEP135; CETN2; CEP76; ALMS1; CEP85; CCDC15; MDM1
SNCA_A53T	DAPro3	Progenitors	Log2FC_Only	GOBP_SYNAPTIC_TRANSMISSION_GLUTAMATERGIC	91	-0.5198	-2.1425	6.48e-07	4.69e-05	0.6594	TNR; DKK1; GRIA4; GRIK2; GRIN2B; SLC17A6; NAPB; NRXN1; GRIK1; CACNB4; GRIA2; FRRS1L; NLGN1; SYT1; IQSEC2; CDH8; KCNJ8; SLC1A4; HCN1; GRIA1; DTNBP1; LRRK2; DSCAM; STXBP1; SLC38A2; GRID1; ADORA1; PLPPR4; GRIA3; HOMER1
SNCA_A53T	DAPro3	Progenitors	Log2FC_Only	GOBP_SPERM_FLAGELLUM_ASSEMBLY	47	0.5988	2.3072	7.90e-07	5.55e-05	0.6594	CEP128; CFAP157; CFAP43; MNS1; CFAP206; CCDC146; CFAP69; LRRC46; MEIG1; SPEF2; ZMYND12; CEP131; DNAH1; DNALI1; CFAP57; TTLL1; IQCG; CFAP53; CFAP61; TTC12; CFAP44; SPAG6
SNCA_A53T	DAPro3	Progenitors	Log2FC_Only	GOBP_MITOTIC_SISTER_CHROMATID_SEGREGATION	186	0.3863	1.8817	9.31e-07	6.42e-05	0.6594	CENPF; NEK2; CDK1; UBE2C; CDC20; TPX2; KIF4A; CCNB1; PLK1; RIPOR2; PRAP1; BIRC5; NUF2; CDCA5; CLASP1; KIF23; PHF13; KIF18A; CDCA8; MAD2L1; PSRC1; DLGAP5; BUB1; NSMCE2; RACGAP1; GEN1; NUSAP1; KIF14; AURKB; NCAPH; DUSP1; CDC23; KNL1; SPC25; ARHGEF10; IK; NCAPG; INCENP; KIF22; KLHL22; KATNB1; CEP55; KIFC1; CEP97; TEX14; MAD2L1BP; KNTC1; NDC80; SMC2; SPDL1; NCAPD3; TTK; WAPL; CHAMP1; SMC1A; SKA3; ABRAXAS1; NUDC; KIF3B
SNCA_A53T	DAPro3	Progenitors	Log2FC_Only	GOBP_CALCIUM_ION_REGULATED_EXOCYTOSIS	57	-0.5668	-2.1629	1.24e-06	8.36e-05	0.6436	CACNA1B; RIMS3; SYT4; SYT9; CBARP; SCAMP5; KCNB1; RAB3A; STX1B; SYT1; SYT13; SNAP25; SYT17; DOC2A; RIMS1; DOC2B; CADPS; SYT6; SYT5; VAMP2; STXBP1
SNCA_A53T	DAPro3	Progenitors	Log2FC_Only	GOBP_MITOTIC_NUCLEAR_DIVISION	260	0.3451	1.7562	1.34e-06	8.74e-05	0.6436	CENPF; NEK2; CDK1; UBE2C; CDC20; TPX2; KIF4A; CCNB1; PLK1; RIPOR2; PRAP1; BIRC5; NUF2; ANLN; AURKA; CDCA5; CLASP1; INSR; KIF23; PHF13; KIF18A; CDCA8; REEP4; CDC25C; MAD2L1; KIF20B; PSRC1; DLGAP5; BUB1; NSMCE2; RACGAP1; GEN1; NUSAP1; DAPK3; KIF14; BTC; TOM1L2; AURKB; NCAPH; DUSP1; MTBP; CDC23; FBXO43; KNL1; SPC25; ARHGEF10; L3MBTL1; IK; NCAPG; INCENP; KIF22; KLHL22; CEP85; BMP4; NPM2; KATNB1; CUL9; CEP55; KIFC1; CEP97; TEX14; OBSL1; MAD2L1BP; KNTC1; CDCA2; NDC80; SMC2; SPDL1; NCAPD3; BMP7; TTK; WAPL; CHAMP1; SMC1A; SKA3; ABRAXAS1; NUDC; KIF3B; IL1A; KIF11; CDC14A
SNCA_A53T	DAPro3	Progenitors	Log2FC_Only	GOBP_CHROMOSOME_SEGREGATION	387	0.3082	1.6524	1.32e-06	8.74e-05	0.6436	CENPF; NEK2; CDK1; UBE2C; TOP2A; CDC20; TPX2; KIF4A; CCNB1; PLK1; RIPOR2; STIL; PRAP1; BIRC5; NUF2; AURKA; GEM; DIAPH3; CDCA5; CLASP1; TACC3; KIF23; HJURP; PTTG1; PHF13; KIF18A; MRE11; HAUS8; CDCA8; REC8; FANCD2; MAD2L1; PSRC1; FAM83D; NEK6; DLGAP5; BUB1; SASS6; NSMCE2; SETDB2; RACGAP1; SGO2; GEN1; NUSAP1; STAG3; CENPO; ECT2; KIF14; AURKB; RAB24; HAUS5; NCAPH; DUSP1; CDC23; KNL1; SPC25; ARHGEF10; SGO1; IK; NCAPG; INCENP; SMARCD3; DSN1; KIF22; KLHL22; CEP85; KATNB1; CCNE1; CEP55; SYCE3; KIFC1; RAD18; SMC5; CEP97; TEX14; MAD2L1BP; KNTC1; LZTS2; NUP37; CDCA2; NDC80; SMC2; SPDL1; NCAPD3; MEIOC; CCDC69; ERCC2; TTK; TUBGCP2; CSNK2A2; TLK2; SUN1; AGO4; WAPL; CHAMP1; SMC1A; CIAO2A; MIS18A; SMARCAD1; SKA3; ABRAXAS1; NUDC; KIF3B
SNCA_A53T	DAPro3	Progenitors	Log2FC_Only	GOBP_MALE_GAMETE_GENERATION	415	0.3021	1.6296	1.41e-06	9.04e-05	0.6436	CCNO; ROPN1L; CEP128; ADGRG2; CFAP157; DNAAF3; CCNB1; MCIDAS; CATSPERD; CFAP43; ADGB; LRGUK; MNS1; SPATA6; KIT; KDM2B; GJA1; CFAP206; CCDC146; NPHP1; CFAP69; IQCN; MYCBPAP; DPY19L2; TDRP; TSGA10; RPL39L; WFDC2; SPAG17; ARMC3; PTTG1; KIF18A; LRRC46; REC8; MEIG1; TAF4B; SPEF2; ZMYND12; BCL2L11; CEP131; ATP2B4; SASS6; DNAH1; SPATA6L; MYCBP; RACGAP1; DNALI1; DCAF17; RSPH1; TSNAXIP1; CFAP57; TTLL1; IQCG; CFAP53; GAL3ST1; MKKS; CFAP61; NOTCH1; ZFP41; HMGB2; EIF5A2; SGPL1; TARBP2; TTC12; ACRV1; NR0B1; CFAP44; VIPAS39; FANCA; SPAG6; KNL1; SFMBT1; CETN2; SLC26A6; ZNF628; SPATA25; SPAG8; CFAP52; FOXJ1; POC1A; RFX2; LIMK2; RUVBL1; SYCE3; CCNY; KIFC1; IFT81; DND1; ODF2; IGF2R; ZBTB16; TEX14; CFAP65; BRCA2; CNTLN; CFAP221; DAZAP1; PYGO2; INPP5B; DRC1; ERCC1; PACRG; HOXA10; YTHDC2; FAM9C; SLC4A2; MEIOC; NSUN2; CSNK2A2; WIPF3; SUN1; MORN2; TDRD7; AGO4; CTSH; SPOCD1; ZSCAN2; AGFG2; BCL2L10
SNCA_A53T	DAPro3	Progenitors	Log2FC_Only	GOBP_REGULATION_OF_SYSTEM_PROCESS	418	-0.3251	-1.6394	1.44e-06	9.04e-05	0.6436	TNR; ADRA1B; TAC1; TACR1; SLC8A2; JPH4; STC1; GRIK2; CRH; ASIC2; JPH1; GRIN2B; LMCD1; ATP1A3; SCN3B; SPTBN4; NRXN1; SGK1; ARRB1; AKAP6; NMU; FGF13; CACNA2D1; CRY2; NLGN4X; TH; NLGN1; STX1B; HOPX; PDE9A; CELF4; IGF1; KCNJ12; GALR1; IRX3; KCNJ8; HCN1; NEGR1; GRIA1; EDNRB; NPNT; CAMK2B; RIMS1; KCNB2; ADM; GNAO1; ADA; KCNH6; KCNK9; TBC1D24; TGFB2; ZC3H12A; ADRA1D; CACNA1D; HIP1R; TNNI3K; LRRK2; RGS2; CRHBP; TNFRSF21; TAFA4; ECE1; ANK2; NOL3; RGS4; DOCK4; CALCA; PDE4D; MAP2K1; CUX2; JAM2; PI16; HCN4; IRX5; TBXAS1; POMC; CHRM3; ADORA1; TNNI1; KCNE4; KCNMB2; CARTPT; ABL1; SLC4A3; CACNB2; ZDHHC21; KCNH2; STX1A; NEUROD1; GUCY1A1; PRKCA; CBLN1; CTNNA3; THRA; PPP1R12B; MECP2; BMPR2; DLG1; INHA; GRIN2C; AGT; KCNIP1; CXADR; KCND2; TENM4; ITGA9; PTPRO; ORMDL3; WNK3; HEY2; PRKD1; CNN1; PTPN11; ARHGAP42
SNCA_A53T	DAPro3	Progenitors	Log2FC_Only	GOBP_COGNITION	276	-0.366	-1.7662	1.50e-06	9.28e-05	0.6436	TNR; TAC1; TACR1; SLC8A2; ADCY8; DOP1B; JPH4; RCAN2; DKK1; PAK6; CRH; GRIN2B; NRXN2; SYT4; MAPT; NRXN1; SGK1; ELAVL4; ADGRB3; FGF13; NLGN4X; PAK5; ITGA3; TH; C1QL1; SCN2A; BRSK1; SNAP25; TMOD2; SLITRK4; SLC1A4; GRIA1; MGAT3; PTCHD1; DTNBP1; SYNJ1; GABRB3; TMPRSS11E; TUBA1A; TTBK1; RASGRF1; PDE8B; CRHBP; BRAF; NTAN1; ROGDI; JAKMIP1; GPR155; CIC; CUX2; SHISA7; AFF2; HMGCR; PIANP; ADORA1; NEDD9; FZD9; AAAS; ABL1; CAMK2N1; ADCY1; FYN; CRTC1; VDAC3; PAFAH1B1; PRKAR2B; PRKCA
SNCA_A53T	DAPro3	Progenitors	Log2FC_Only	GOBP_REGULATION_OF_CELL_CYCLE_PHASE_TRANSITION	392	0.3084	1.6542	1.76e-06	1.07e-04	0.6436	CENPF; CDK1; UBE2C; CDC20; E2F7; NEK10; CCNB1; PLK1; CDK7; STIL; RAD9A; PRAP1; BIRC5; NUF2; ANLN; AURKA; GPNMB; CDC7; BLM; CDCA5; RPTOR; CDKN2B; MRE11; RRM2; CDK2AP2; CDCA8; CDC25C; FANCD2; EGFR; MAD2L1; FAM83D; NEK6; PLCG2; DLGAP5; BUB1; ATP2B4; SASS6; NSMCE2; RBL2; GEN1; KIF14; DBF4B; SLFN11; MDM2; AURKB; CDK10; NEK11; ATR; APBB2; PKP3; RBL1; KLF11; DUSP1; LYN; MTBP; BARD1; CDC23; KNL1; CRY1; SPC25; KCNA5; STOX1; MEPCE; ZFP36L2; PLCB1; IK; INCENP; SMARCD3; PDIK1L; KLHL22; ERCC6; NPM2; INHBA; CCNE1; MBTPS2; MNAT1; DYRK3; MUS81; CDK14; PTENP1-AS; HINFP; ERCC3; SOX2; TFDP1; ZNF655; TEX14; RAD51; ETAA1; MAD2L1BP; KNTC1; BRCA2; STK38; RPA2; NABP1; TELO2; MLF1; NDC80; SPDL1; TTI1; PRPF19; ERCC2; CDK3; TTK; NSUN2; TMEM14B; AVEN; SIN3A; SKA3; ABRAXAS1
SNCA_A53T	DAPro3	Progenitors	Log2FC_Only	GOBP_ORGANELLE_FISSION	410	0.3081	1.6617	1.80e-06	1.08e-04	0.6436	CENPF; NEK2; CDK1; UBE2C; TOP2A; CDC20; TPX2; KIF4A; CCNB1; STAT2; PLK1; RIPOR2; PRAP1; BIRC5; NUF2; ANLN; AURKA; CKS2; CDCA5; RAD51D; FANCM; PRKN; KDR; CLASP1; INSR; RAD54B; KIF23; PTTG1; PHF13; KIF18A; MRE11; CDCA8; REEP4; REC8; CDC25C; FANCD2; MAD2L1; KIF20B; PSRC1; DLGAP5; BUB1; BCL2L11; NSMCE2; RACGAP1; MSX1; GEN1; NUSAP1; RAD51AP1; UCP2; DAPK3; STAG3; MCU; KIF14; BTC; MSX2; ANKLE1; TOM1L2; AURKB; RAB24; ACOT8; NCAPH; DUSP1; MTBP; FANCA; CDC23; FBXO43; KNL1; MIEF2; SPC25; ARHGEF10; SGO1; PLCB1; DCN; L3MBTL1; IK; NCAPG; INCENP; KIF22; KLHL22; CEP85; BMP4; NPM2; KATNB1; CCNE1; CUL9; CEP55; MUS81; WNT5A; SYCE3; RAD54L; KIFC1; CEP97; TEX14; OBSL1; RAD51; MAD2L1BP; KNTC1; BRCA2; SLX4; CDCA2; NDC80; SMC2; SPDL1; NCAPD3; PEX11G; MEIOC; BMP7; TTK; TMEM135; SUN1; AGO4; WAPL; CHAMP1; SMC1A; MIEF1; SKA3; MASTL; ABRAXAS1; NUDC; KIF3B; IL1A; MROH1; KIF11
SNCA_A53T	DAPro3	Progenitors	Log2FC_Only	GOBP_POSITIVE_REGULATION_OF_MITOTIC_CELL_CYCLE	115	0.4327	2.0014	2.15e-06	1.25e-04	0.6273	CDK1; UBE2C; CDC20; CCNB1; STIL; PRAP1; BIRC5; AURKA; CDC7; CDCA5; RPTOR; RRM2; CDC25C; ASNS; EGFR; SMOC2; DLGAP5; SASS6; NSMCE2; DBF4B; MDM2; CDK10; MTBP; CDC23; KCNA5; STOX1; MEPCE; PLCB1; SMARCD3; CCNE1; PTENP1-AS; USP2; PKN2; TFDP1; MAD2L1BP; BRCA2
SNCA_A53T	DAPro3	Progenitors	Log2FC_Only	GOBP_NEURON_PROJECTION_GUIDANCE	205	-0.3892	-1.8217	2.15e-06	1.25e-04	0.6273	TNR; EPHB1; SLIT1; IGSF9; CDK5R1; SEMA4F; PLXNA4; RET; NRXN1; DRAXIN; DCC; BDNF; GAP43; NECTIN1; SEMA4G; DPYSL5; CNTN6; TUBB2B; KLF7; TUBB3; NRCAM; UNC5B; KALRN; UNC5C; CNTN4; SEMA3D; TGFB2; VAX1; DSCAM; PLXNA1; FLRT2; ULK2; LAMA2; ECE1; PLXNA3; FGF8; ROBO2; WNT3; PTPRJ; NCAM1; UNC5D; LHX4; EFNB1; CNTN5; PTPRH; SEMA4B; NOVA2; FYN; ETV1; SEMA3A; ALCAM; KIFC2; NEXN; L1CAM; EPHA8; SEMA3C; ARHGAP35; BMPR2; CDK5R2; KIF21A; KIF5C
SNCA_A53T	DAPro3	Progenitors	Log2FC_Only	GOBP_SISTER_CHROMATID_SEGREGATION	225	0.3556	1.7827	2.47e-06	1.41e-04	0.6273	CENPF; NEK2; CDK1; UBE2C; TOP2A; CDC20; TPX2; KIF4A; CCNB1; PLK1; RIPOR2; PRAP1; BIRC5; NUF2; CDCA5; CLASP1; TACC3; KIF23; PHF13; KIF18A; CDCA8; MAD2L1; PSRC1; NEK6; DLGAP5; BUB1; NSMCE2; RACGAP1; GEN1; NUSAP1; KIF14; AURKB; NCAPH; DUSP1; CDC23; KNL1; SPC25; ARHGEF10; IK; NCAPG; INCENP; SMARCD3; KIF22; KLHL22; KATNB1; CEP55; KIFC1; CEP97; TEX14; MAD2L1BP; KNTC1; NDC80; SMC2; SPDL1; NCAPD3; TTK; WAPL; CHAMP1; SMC1A; SKA3; ABRAXAS1; NUDC; KIF3B
SNCA_A53T	DAPro3	Progenitors	Log2FC_Only	GOBP_NEGATIVE_REGULATION_OF_CHROMOSOME_SEGREGATION	48	0.5781	2.2266	2.68e-06	1.51e-04	0.6273	CENPF; CDC20; CCNB1; PLK1; PRAP1; BIRC5; NUF2; CDCA8; MAD2L1; BUB1; GEN1; AURKB; DUSP1; KNL1; SPC25; IK; INCENP; KLHL22; TEX14; MAD2L1BP; KNTC1; NDC80; SPDL1; TTK; SKA3; SKA1; ZWILCH
SNCA_A53T	DAPro3	Progenitors	Log2FC_Only	GOBP_SPERM_AXONEME_ASSEMBLY	30	0.6766	2.3489	3.18e-06	1.76e-04	0.6273	CFAP157; CFAP43; MNS1; CFAP206; CCDC146; CFAP69; LRRC46; MEIG1; SPEF2; ZMYND12; CEP131; DNAH1; TTLL1; IQCG; TTC12; CFAP44; SPAG6
SNCA_A53T	DAPro3	Progenitors	Log2FC_Only	GOBP_DEVELOPMENTAL_CELL_GROWTH	202	-0.3953	-1.8416	3.23e-06	1.76e-04	0.6273	TNR; SLIT1; PAK6; NRN1; SEMA4F; SYT4; MAPT; ST8SIA2; BCL11A; PLXNA4; AKAP6; DRAXIN; DCC; BDNF; FGF13; OLFM1; ITSN2; SYT1; CPNE5; ARHGAP4; IGF1; PTPRS; RNF157; SYT17; NRCAM; MUL1; RIMS1; NTRK3; DSCAM; SLITRK1; PLXNA1; RGS2; MAP2; FSTL4; ULK2; CLASP2; PLXNA3; RGS4; KMT2D; NIN; WNT3; PI16; DCAF13; RTN4; SLC9A6; ABL1; MAP1B; LLPH; PLAA; SEMA3A; ALCAM; PAFAH1B1; NDN; L1CAM
SNCA_A53T	DAPro3	Progenitors	Log2FC_Only	GOBP_LOCOMOTORY_BEHAVIOR	180	-0.4013	-1.8478	3.35e-06	1.80e-04	0.6273	TNR; APBA1; ADCY8; RCAN2; PAK6; CRH; ANKH; SNCG; SPTBN4; DAB1; LGI4; CACNB4; ELAVL4; PAK5; TH; ASL; PENK; C1QL1; SNAP25; ABHD12; NEGR1; GRIA1; TRH; GNAO1; APBA2; NR4A2; ASTN1; ZNF212; TUBA1A; TMOD1; WDR47; LRRK2; DSCAM; SNCA; INPP5F; HOXB8; NTAN1; ROGDI; AGTPBP1; FOXA2; ARRDC3
SNCA_A53T	DAPro3	Progenitors	Log2FC_Only	GOBP_REGULATION_OF_NEUROTRANSMITTER_SECRETION	73	-0.5225	-2.0761	3.41e-06	1.80e-04	0.6273	CACNA1B; SYN1; RIMS3; PPFIA2; SNCG; SYT4; CACNB4; PRKCB; RAB3A; NLGN1; STX1B; SYT1; SYT13; RIMS1; DTNBP1; SLC4A8; LRRK2; SNCA; FBXO45; BRAF; SYT5; STXBP1; SLC38A2; P2RY1; CASK; STX1A
SNCA_A53T	DAPro3	Progenitors	Log2FC_Only	GOBP_REGULATION_OF_SISTER_CHROMATID_SEGREGATION	101	0.4501	2.0457	3.60e-06	1.88e-04	0.6273	CENPF; CDK1; UBE2C; CDC20; CCNB1; PLK1; PRAP1; BIRC5; NUF2; TACC3; CDCA8; MAD2L1; NEK6; DLGAP5; BUB1; NSMCE2; GEN1; AURKB; DUSP1; CDC23; KNL1; SPC25; IK; INCENP; SMARCD3; KLHL22
SNCA_A53T	DAPro3	Progenitors	Log2FC_Only	GOBP_REGULATION_OF_MITOTIC_SISTER_CHROMATID_SEGREGATION	53	0.562	2.2151	3.95e-06	2.03e-04	0.6105	CENPF; CDK1; CDC20; CCNB1; PLK1; PRAP1; BIRC5; NUF2; CDCA8; MAD2L1; BUB1; GEN1; AURKB; DUSP1; KNL1; SPC25; IK; INCENP; KLHL22; TEX14; MAD2L1BP; KNTC1; NDC80; SPDL1; TTK; SKA3
SNCA_A53T	DAPro3	Progenitors	Log2FC_Only	GOBP_REGULATION_OF_MITOTIC_CELL_CYCLE	449	0.2951	1.6033	5.10e-06	2.59e-04	0.6105	CENPF; NEK2; CDK1; UBE2C; CDC20; TP73; E2F7; CCNB1; GAS1; MCIDAS; PLK1; CDK7; STIL; RAD9A; PRAP1; BIRC5; NUF2; ANLN; AURKA; GPNMB; CDC7; BLM; ASCL1; CKS2; CDCA5; INSR; RPTOR; CDKN2B; MRE11; RRM2; CDK2AP2; CDCA8; CDC25C; ASNS; PIM2; FANCD2; EGFR; MAD2L1; KIF20B; SMOC2; FOXM1; NEK6; DLGAP5; BUB1; PML; SASS6; NSMCE2; RBL2; GEN1; NUSAP1; DAPK3; PIM1; KIF14; BTC; DBF4B; SLFN11; MDM2; TOM1L2; AURKB; CDK10; NEK11; ATR; RBL1; KLF11; DUSP1; MTBP; BARD1; CDC23; FBXO43; KNL1; SPC25; KCNA5; STOX1; MEPCE; ZFP36L2; PLCB1; L3MBTL1; IK; INCENP; SMARCD3; PDIK1L; KLHL22; BMP4; NPM2; INHBA; CCNE1; MBTPS2; MNAT1; CUL9; MUS81; PTENP1-AS; USP2; PKN2; ERCC3; TFDP1; ZNF655; TEX14; OBSL1; ETAA1; MAD2L1BP; KNTC1; BRCA2; RPA2; NABP1; CDCA2; NDC80; ZNF268; SPDL1; YTHDC2; MEIOC; BMP7; ERCC2; CDK3; TTK; TMEM14B; AVEN; SIN3A; SKA3; MASTL; ABRAXAS1
SNCA_A53T	DAPro3	Progenitors	Log2FC_Only	GOBP_REGULATION_OF_MITOTIC_CELL_CYCLE_PHASE_TRANSITION	302	0.3226	1.6824	5.53e-06	2.77e-04	0.6105	CENPF; CDK1; UBE2C; CDC20; E2F7; CCNB1; PLK1; CDK7; STIL; PRAP1; BIRC5; NUF2; ANLN; AURKA; GPNMB; CDC7; BLM; CDCA5; RPTOR; CDKN2B; MRE11; RRM2; CDK2AP2; CDCA8; CDC25C; EGFR; MAD2L1; NEK6; DLGAP5; BUB1; SASS6; NSMCE2; RBL2; GEN1; KIF14; DBF4B; SLFN11; MDM2; AURKB; CDK10; NEK11; ATR; RBL1; KLF11; DUSP1; MTBP; BARD1; CDC23; KNL1; SPC25; KCNA5; STOX1; MEPCE; ZFP36L2; PLCB1; IK; INCENP; SMARCD3; PDIK1L; KLHL22; NPM2; INHBA; CCNE1; MBTPS2; MNAT1
SNCA_A53T	DAPro3	Progenitors	Log2FC_Only	GOBP_REGULATION_OF_CHROMOSOME_SEGREGATION	123	0.4213	1.9543	6.68e-06	3.30e-04	0.6105	CENPF; CDK1; UBE2C; CDC20; CCNB1; PLK1; PRAP1; BIRC5; NUF2; TACC3; CDCA8; MAD2L1; NEK6; DLGAP5; BUB1; NSMCE2; GEN1; AURKB; NCAPH; DUSP1; CDC23; KNL1; SPC25; IK; NCAPG; INCENP; SMARCD3; KLHL22; RAD18; SMC5; TEX14; MAD2L1BP; KNTC1; NDC80; SMC2; SPDL1; NCAPD3; TTK; CSNK2A2; SKA3; SKA1; MAPK15; ZWILCH; ACTL6A; SMC4; PHF10
SNCA_A53T	DAPro3	Progenitors	Log2FC_Only	GOBP_REGULATION_OF_ANATOMICAL_STRUCTURE_SIZE	407	-0.3248	-1.6329	7.23e-06	3.48e-04	0.6105	TNR; CBS; HCK; SLIT1; ADRA1B; TACR1; DMTN; UTS2; PDXP; VAV3; ASIC2; SEMA4F; MAPT; TENM1; SPTBN4; BCL11A; PLXNA4; RET; PAK3; DRAXIN; DCC; BDNF; FGF13; NTS; BORCS6; OLFM1; ACTA2; ATP13A2; CLCN6; ARHGAP4; TMOD2; PTPRS; PIK3CA; KCNJ8; EDNRB; NRCAM; CDC42EP4; NTRK3; SLC12A8; ADM; NEFL; RB1CC1; RAB22A; TMOD1; ADRA1D; RAP1GDS1; HIP1R; LRRK2; DSCAM; SPTBN2; SERPINF2; RGS2; MAP2; FSTL4; ULK2; ECE1; CLASP2; PLXNA3; DOCK4; CALCA; MAP2K1; NCKAP1; SH3BP1; WNT3; PEX11B; NCK2; TBXAS1; KDM1A; ARPC5; ADORA1; P2RY1; RTN4; ARHGAP28; KCNMB2; ABL1; MAP1B; ZDHHC21; SEMA3A; GUCY1A1; PAFAH1B1; DSTN; PLEKHH2; ABCB8; L1CAM; ARHGAP35; BMPR2; HAX1; DLG1; AGT; CFL2; RAB3B; TRPV2; ITGA9; WNK3; MYADM; CLCN3; DNM1; RAB5A; SCPEP1; GNB3; PRKD1; SSH2; PTPN11; ARHGAP42; TTL; UTS2B; TRPC5; CCR7; MANF; BAG4; ABCC9; MSN; NTN1; CHMP3; ATG5
SNCA_A53T	DAPro3	Progenitors	Log2FC_Only	GOBP_NEGATIVE_REGULATION_OF_NEURON_PROJECTION_DEVELOPMENT	120	-0.4471	-1.9418	7.19e-06	3.48e-04	0.6105	TNR; SLIT1; DKK1; STMN2; SEMA4F; BCL11A; DAB1; DRAXIN; DCC; FGF13; CRMP1; NLGN1; STX1B; SPOCK1; ARHGAP4; PTPRS; DTNBP1; GAK; LRRK2; INPP5F; ZNF296; MAP2; FSTL4; ULK2; STMN3; PLXNA3; WNT3; MCF2; RIT2; RAB29; RTN4; PRAG1; ZNF365; SEMA3A; PAFAH1B1; HDAC2; LPAR1; DPYSL3
SNCA_A53T	DAPro3	Progenitors	Log2FC_Only	GOBP_REGULATION_OF_CELL_GROWTH	350	-0.3322	-1.6505	8.08e-06	3.83e-04	0.5933	TNR; SLIT1; ENPP1; KIF26A; SEMA4F; SYT4; MAPT; BCL11A; CDKN2D; PLXNA4; RASGRP2; SGK1; AKAP6; DRAXIN; DCC; BDNF; PAPPA2; FGF13; PAK5; OLFM1; ITSN2; SYT1; NRG1; CPNE5; ADAM10; SPOCK1; ARHGAP4; IGF1; PTPRS; RNF157; SYT17; PRR5; NRCAM; SUPV3L1; MUL1; CRYAB; RIMS1; RERG; CHPT1; NTRK3; GNG4; TGFB2; HSPA1A; KRT17; TSPYL2; DSCAM; EXOSC9; RGS2; MAP2; FSTL4; ULK2; CLASP2; EIF4G1; PLXNA3; RGS4; TNC; CAPRIN2; ACSL4; WNT3; PTPRJ; CRK; PI16; TGFB1; SLC44A4; CDKN1B; CXCL16; XBP1; RTN4; DCUN1D3; ABL1; MAP1B; PLAA; NDRG3; SEMA3A; PAFAH1B1; IGFBP4; L1CAM
SNCA_A53T	DAPro3	Progenitors	Log2FC_Only	GOBP_POSITIVE_REGULATION_OF_SYNAPTIC_TRANSMISSION	140	-0.4213	-1.8658	1.10e-05	5.14e-04	0.5933	TNR; MPP2; CACNA1B; TAC1; TACR1; SLC8A2; ADCY8; GRIK2; CRH; GRIN2B; NRXN1; NMU; NLGN1; STX1B; SYT1; NSG1; PDE9A; SNAP25; SLITRK4; IQSEC2; GRIA1; CAMK2B; DTNBP1; SLC4A8; SNCA; LAMA2; BRAF; VAMP2; STXBP1; HAP1; SHISA7; HMGCR; ADORA1; GRIA3; ABL1; ADCY1; STX1A
SNCA_A53T	DAPro3	Progenitors	Log2FC_Only	GOBP_NEURON_PROJECTION_EXTENSION	152	-0.413	-1.8606	1.20e-05	5.54e-04	0.5933	TNR; SLIT1; PAK6; NRN1; SEMA4F; SYT4; MAPT; ST8SIA2; BCL11A; PLXNA4; DRAXIN; OLFM1; ITSN2; SYT1; CPNE5; ARHGAP4; PTPRS; RNF157; SYT17; NRCAM; MUL1; RIMS1; NTRK3; DSCAM; SLITRK1; PLXNA1; MAP2; ULK2; CLASP2; PLXNA3; WNT3; RTN4; SLC9A6; ABL1; MAP1B; LLPH; PLAA; SEMA3A; ALCAM; PAFAH1B1; NDN; L1CAM
SNCA_A53T	DAPro3	Progenitors	Log2FC_Only	GOBP_CHROMOSOME_LOCALIZATION	117	0.4166	1.9313	1.28e-05	5.84e-04	0.5933	CENPF; NEK2; CDK1; CCNB1; BIRC5; NUF2; GEM; CDCA5; KIF18A; CDCA8; PSRC1; FAM83D; DLGAP5; RACGAP1; ECT2; KIF14; AURKB; RAB24; CDC23; KNL1; SPC25; SGO1; INCENP; DSN1; KIF22; KATNB1; CEP55; KIFC1; NUP98; TEX14; KNTC1; NDC80; SPDL1; MEIOC; TTK; SUN1; CHAMP1; SKA3; ABRAXAS1; NUDC; IFFO1; ANKRD53; SKA1; ZWILCH
SNCA_A53T	DAPro3	Progenitors	Log2FC_Only	GOBP_CELL_GROWTH	421	-0.3147	-1.5883	1.49e-05	6.73e-04	0.5933	TNR; SLIT1; ENPP1; PAK6; KIF26A; NRN1; SEMA4F; SYT4; MAPT; ST8SIA2; BCL11A; CDKN2D; PLXNA4; RASGRP2; SGK1; AKAP6; DRAXIN; DCC; BDNF; PAPPA2; FGF13; PAK5; OLFM1; ITSN2; SYT1; NRG1; CPNE5; ADAM10; SPOCK1; ARHGAP4; IGF1; PTPRS; RNF157; SYT17; PRR5; NRCAM; SUPV3L1; MUL1; CRYAB; RIMS1; RERG; CHPT1; NTRK3; GNG4; TGFB2; HSPA1A; KRT17; TSPYL2; DSCAM; SLITRK1; PLXNA1; EXOSC9; RGS2; MAP2; FSTL4; ULK2; CLASP2; EIF4G1; PLXNA3; RGS4; TNC; CAPRIN2; KMT2D; ACSL4; NIN; WNT3; PTPRJ; CRK; PI16; TGFB1; DCAF13; SLC44A4; CDKN1B; CXCL16; XBP1; RTN4; SLC9A6; DCUN1D3; ABL1; MAP1B; LLPH; PLAA; NDRG3; SEMA3A; ALCAM; PAFAH1B1; IGFBP4; NDN; L1CAM
SNCA_A53T	DAPro3	Progenitors	Log2FC_Only	GOBP_POSTSYNAPSE_ASSEMBLY	80	-0.4848	-1.9517	1.51e-05	6.73e-04	0.5933	NEURL1; ASIC2; NRXN2; CSMD2; NRXN1; ELMO1; NPTX1; GAP43; CRMP1; NLGN1; LRFN4; PTPRS; NTRK3; DOCK10; SPTBN2; DOCK4; CRK; MARK1; RTN4; ABL1; MAP1B
SNCA_A53T	DAPro3	Progenitors	Log2FC_Only	GOBP_SYNAPTIC_VESICLE_MEMBRANE_ORGANIZATION	31	-0.646	-2.1393	1.99e-05	8.74e-04	0.5756	SYT4; SYT9; SYP; RAB3A; STX1B; SYT1; SYT13; SNAP25; DOC2A; DOC2B; CPLX1; SYT5; STXBP1; SYNGR1
SNCA_A53T	DAPro3	Progenitors	Log2FC_Only	GOBP_SYNAPTIC_VESICLE_PRIMING	26	-0.6739	-2.1416	2.59e-05	1.13e-03	0.5756	RIMS3; NAPB; SYP; SV2A; STX1B; BRSK1; SNAP25; RIMS1; SYNJ1; SNCA; STXBP1; STX1A; ERC2
SNCA_A53T	DAPro3	Progenitors	Log2FC_Only	GOBP_REGULATION_OF_BLOOD_CIRCULATION	196	-0.3784	-1.7548	2.65e-05	1.13e-03	0.5756	ADRA1B; TAC1; TACR1; SLC8A2; JPH4; STC1; ASIC2; JPH1; ATP1A3; SCN3B; SPTBN4; NMU; FGF13; CACNA2D1; TH; HOPX; KCNJ12; IRX3; KCNJ8; HCN1; EDNRB; ADM; GNAO1; ADA; KCNH6; TGFB2; ZC3H12A; ADRA1D; CACNA1D; TNNI3K; RGS2; ECE1; ANK2; RGS4; DOCK4; PDE4D; MAP2K1; HCN4; IRX5; TBXAS1; ADORA1; KCNE4; KCNMB2; ABL1; SLC4A3; CACNB2; ZDHHC21; KCNH2; CTNNA3; THRA; BMPR2; DLG1; AGT; KCNIP1; CXADR; KCND2; ITGA9; HEY2
SNCA_A53T	DAPro3	Progenitors	Log2FC_Only	GOBP_SYNAPTIC_VESICLE_RECYCLING	82	-0.4763	-1.9331	2.66e-05	1.13e-03	0.5756	PACSIN1; SNCG; RAB3A; ITSN2; RAB27B; NLGN1; STX1B; DNM3; GAK; SYNJ1; DNAJC6; SNCB; BTBD8; SGIP1; TBC1D24; LRRK2; SNCA; VAMP2; AP1G1; PPP3CC; CAPN2; STX1A; PLAA; ACTG1; GRIPAP1; CTBP1; MX1; AP3S2; VAMP4; DNM1; RAB5A
SNCA_A53T	DAPro3	Progenitors	Log2FC_Only	GOBP_RESPONSE_TO_CALCIUM_ION	112	-0.434	-1.8633	2.97e-05	1.25e-03	0.5756	P2RX5; ADCY8; TTN; NRXN1; RASGRP2; ENTPD6; FOSB; KCNB1; JUNB; NLGN1; CPNE8; SYT1; PENK; CPNE5; HCN1; TUBA1A; NEDD4; CRHBP; BRAF; CPNE7; KCNMB1; MICU2; MT-CYB; HOMER1; SUCNR1; KCNMB2; ADCY1
SNCA_A53T	DAPro3	Progenitors	Log2FC_Only	GOBP_HEART_PROCESS	205	-0.3667	-1.7164	3.17e-05	1.32e-03	0.5573	ADRA1B; TAC1; SLC8A2; JPH4; SGCZ; STC1; TTN; JPH1; ATP1A3; SCN3A; SCN3B; SPTBN4; NMU; FGF13; CACNA2D1; TH; HOPX; SCN2A; KCNJ12; IRX3; PIK3CA; KCNJ8; HCN1; EDNRB; ADM; GNAO1; ADA; KCNH6; TGFB2; ZC3H12A; RAP1GDS1; CACNA1D; TNNI3K; MAP2K3; RGS2; ANK2; RGS4; PDE4D; HCN4; IRX5; ADORA1; TNNI1; KCNE4; SLC4A3; CACNB2; FYN; KCNH2; SGCD; CTNNA3; THRA; SRSF1; DLG1; AGT; KCNIP1; CXADR; KCND2
SNCA_A53T	DAPro3	Progenitors	Log2FC_Only	GOBP_MICROTUBULE_ORGANIZING_CENTER_ORGANIZATION	151	0.3811	1.8049	3.29e-05	1.33e-03	0.5573	CDC20B; NEK2; CDK1; CCDC78; MCIDAS; PLK1; STIL; PLK4; AURKA; TMEM67; CLASP1; HAUS8; CEP152; PARD6B; WDR62; CEP131; SASS6; CEP120; GEN1; PCLAF; WDR90; CEP135; HAUS5; CHORDC1; CEP250; ARHGEF10; CETN2; SGO1; CEP76; ALMS1; CEP85; FOXJ1; CCDC15; POC1A; GCC2; USP33; ODF2; MDM1; BRCA2; SLC16A1; CNTLN; CCNF; NDC80; PLK2; PARD6G; CDK11A; KIF3B; BCL2L10; KIF11; NAT10
SNCA_A53T	DAPro3	Progenitors	Log2FC_Only	GOBP_PROTEIN_LOCALIZATION_TO_CELL_JUNCTION	110	-0.4348	-1.8664	3.30e-05	1.33e-03	0.5573	LRRC7; ASIC2; NRXN2; BSN; MAPT; NRXN1; GRIP1; NPTX1; NECTIN1; ERBB4; OLFM1; RAB27B; NLGN1; EPB41L3; GPSM2; NSG1; ADAM10; IQSEC2; MAPK8IP3; CPLX1; HRAS; PCLO; MPP7; MAP2K1; FERMT2; KIF3A; TRAF6; ACTG1; GRIPAP1; DLG1; KIF5C; LAMTOR3; GRIN2C; VAMP4; DLG3; GPC4; GPHN; CACNG7; NECTIN3; SLITRK3
SNCA_A53T	DAPro3	Progenitors	Log2FC_Only	GOBP_SYNAPTIC_VESICLE_CLUSTERING	16	-0.7549	-2.1175	3.26e-05	1.33e-03	0.5573	SYN1; BSN; NRXN1; RAB3A; NLGN1; BRSK1; PCLO
SNCA_A53T	DAPro3	Progenitors	Log2FC_Only	GOBP_METAPHASE_CHROMOSOME_ALIGNMENT	103	0.4209	1.9048	3.62e-05	1.44e-03	0.5573	CENPF; NEK2; CDK1; CCNB1; BIRC5; NUF2; GEM; CDCA5; KIF18A; CDCA8; PSRC1; FAM83D; RACGAP1; ECT2; KIF14; AURKB; RAB24; CDC23; KNL1; SPC25; SGO1; INCENP; DSN1; KIF22; CEP55; KIFC1; TEX14; KNTC1; NDC80; SPDL1; MEIOC; TTK; CHAMP1; SKA3; ABRAXAS1; NUDC
SNCA_A53T	DAPro3	Progenitors	Log2FC_Only	GOBP_ACTION_POTENTIAL	129	-0.4207	-1.8455	3.72e-05	1.46e-03	0.5573	TAC1; TACR1; SLC8A2; GRIK2; SCN3A; SCN3B; AKAP6; CACNB4; ANK3; FGF13; CACNA2D1; KCNK3; KCNB1; SCN2A; KCNF1; KCNJ8; HCN1; GRIA1; NRCAM; NTRK3; KCNB2; KCNH6; KCNK9; CACNA1D; KCNQ2; ANK2; HCN4; KCNV1; KCNE4; KCNMB2; SLC4A3; CACNB2; KCNH2; GPRIN3; HCN2; KCNC1; CTNNA3; DLG1; CXADR; KCND2; YWHAH; CACNB3; ABCC9; NPR2; SCN9A; NPS; KCNA2; AKAP7; TRPM4; SCN1B
SNCA_A53T	DAPro3	Progenitors	Log2FC_Only	GOBP_CELLULAR_PROCESS_INVOLVED_IN_REPRODUCTION_IN_MULTICELLULAR_ORGANISM	271	0.319	1.6429	3.90e-05	1.51e-03	0.5573	ROPN1L; CEP128; ADGRG2; CFAP157; CCNB1; LYZL4; CATSPERD; CFAP43; ADGB; MNS1; NPPC; KIT; CFAP206; AURKA; CCDC146; NPHP1; CFAP69; KDM1B; IQCN; DPY19L2; SPAG17; ARMC3; LRRC46; REC8; MEIG1; TAF4B; PRDM1; SPEF2; ZDBF2; ZMYND12; CEP131; DNAH1; MDK; DNALI1; DCAF17; RSPH1; CFAP57; TTLL1; IQCG; CFAP53; MKKS; CFAP61; RAB24; HMGB2; TARBP2; TTC12; CFAP44; SPAG6; KNL1; SLC26A6; SMAD5; MTA2; CFAP52; BMP4; NPM2; INHBA; RFX2; MYCN; IFT81; DND1; ZBTB16; FOLR1; CFAP65; BRCA2; CFAP221; TPST2; PYGO2; DRC1; ERCC1; PACRG; YTHDC2; FAM9C; MEIOC; WDR54; PTN; NSUN2
SNCA_A53T	DAPro3	Progenitors	Log2FC_Only	GOBP_PRESYNAPSE_ASSEMBLY	42	-0.5867	-2.0717	4.13e-05	1.59e-03	0.5573	DKK1; BSN; NRXN1; LRRTM3; LRFN5; NLGN4X; NLGN1; LRFN4; LRFN3; NTRK3; SLITRK1; SNCA; FZD1; EIF4G1; PCLO
SNCA_A53T	DAPro3	Progenitors	Log2FC_Only	GOBP_NEGATIVE_REGULATION_OF_CELL_PROJECTION_ORGANIZATION	166	-0.3892	-1.7771	4.19e-05	1.59e-03	0.5573	TNR; SLIT1; DKK1; STMN2; GRIN2B; SEMA4F; BCL11A; NRXN1; DAB1; DRAXIN; DCC; FGF13; DPYSL5; CRMP1; ITGA3; NLGN1; STX1B; SPOCK1; ARHGAP4; PTPRS; DTNBP1; GAK; RAPGEF2; LRRK2; INPP5F; ZNF296; MAP2; FSTL4; ULK2; STMN3; PLXNA3; WNT3; MCF2; RIT2; RAB29; RTN4; PRAG1; ZNF365; FYN; SEMA3A; PAFAH1B1; SPRY3; HDAC2; LPAR1; DPYSL3
SNCA_A53T	DAPro3	Progenitors	Log2FC_Only	GOBP_NEGATIVE_REGULATION_OF_AXONOGENESIS	51	-0.5459	-2.0102	4.23e-05	1.59e-03	0.5573	TNR; SLIT1; SEMA4F; BCL11A; DAB1; DRAXIN; DCC; FGF13; ARHGAP4; PTPRS; MAP2; FSTL4; ULK2; PLXNA3; WNT3; MCF2; RTN4
SNCA_A53T	DAPro3	Progenitors	Log2FC_Only	GOBP_POSITIVE_REGULATION_OF_EXOCYTOSIS	66	-0.5058	-1.9726	5.57e-05	2.08e-03	0.5573	SYTL4; HLA-F; CACNA1B; SDC1; SYT4; SCAMP5; KCNB1; RAB3A; RAB27B; NLGN1; SYT1; ATP13A2; DOC2A; DOC2B; SLC4A8; CADPS; SNCA; CLASP2; STXBP1; VPS4A; AP1G1; STX1A; PRKCA; STAM; CDK5R2
SNCA_A53T	DAPro3	Progenitors	Log2FC_Only	GOBP_RECEPTOR_LOCALIZATION_TO_SYNAPSE	70	-0.4913	-1.9357	5.78e-05	2.13e-03	0.5573	LRRC7; NRXN1; GRIP1; NPTX1; ERBB4; OLFM1; NLGN1; EPB41L3; GPSM2; NSG1; ADAM10; IQSEC2; CPLX1; HRAS; MAP2K1; KIFC2; TRAF6; GRIPAP1; DLG1; KIF5C; VAMP4; DLG3; GPC4; GPHN; CACNG7
SNCA_A53T	DAPro3	Progenitors	Log2FC_Only	GOBP_PROTEIN_LOCALIZATION_TO_POSTSYNAPSE	51	-0.5407	-1.9909	5.82e-05	2.13e-03	0.5573	LRRC7; GRIP1; NPTX1; ERBB4; OLFM1; EPB41L3; GPSM2; NSG1; ADAM10; IQSEC2; CPLX1; HRAS; MAP2K1; TRAF6; GRIPAP1; DLG1; GRIN2C; VAMP4; GPC4; GPHN; CACNG7
SNCA_A53T	DAPro3	Progenitors	Log2FC_Only	GOBP_REPRODUCTIVE_BEHAVIOR	32	-0.6135	-2.0422	6.42e-05	2.32e-03	0.5384	TAC1; TACR1; TH; HCN1; EDNRB; ADA; GABRB3; ACVR2A; P2RY1; HDAC2; THRA
SNCA_A53T	DAPro3	Progenitors	Log2FC_Only	GOBP_REGULATION_OF_EXTENT_OF_CELL_GROWTH	94	-0.4499	-1.8686	6.52e-05	2.33e-03	0.5384	TNR; SLIT1; SEMA4F; MAPT; BCL11A; PLXNA4; DRAXIN; DCC; BDNF; FGF13; OLFM1; ARHGAP4; PTPRS; NRCAM; NTRK3; DSCAM; MAP2; FSTL4; ULK2; CLASP2; PLXNA3; WNT3; RTN4; ABL1; MAP1B; SEMA3A; PAFAH1B1; L1CAM
SNCA_A53T	DAPro3	Progenitors	Log2FC_Only	GOBP_ORGANELLE_MEMBRANE_FUSION	123	-0.4192	-1.8331	6.90e-05	2.45e-03	0.5384	STXBP6; VAV3; SYT4; SYT9; VTI1A; RAB3A; STX1B; CHMP4C; SYT1; SYT13; ATP13A2; SNAP25; PIP4K2A; C2CD5; VCPIP1; DOC2A; ATL1; DOC2B; CPLX1; LRRK2; SNCA; PIP4K2B; SYT5; VAMP2; STXBP1; VPS4A; CPLANE2; TBC1D4; TGFBRAP1; STX1A; RAB7B; ERC2; RAB34; STX12; EEA1; CHMP1A; VAMP4; ATL3
SNCA_A53T	DAPro3	Progenitors	Log2FC_Only	GOBP_MEIOTIC_CELL_CYCLE	201	0.3431	1.6884	6.97e-05	2.45e-03	0.5384	NEK2; TOP2A; CDC20; PLK1; MNS1; NPPC; NUF2; AURKA; CKS2; RAD51D; FANCM; INSR; RAD54B; PTTG1; KIF18A; MRE11; REC8; CDC25C; FANCD2; BCL2L11; SGO2; MSX1; RSPH1; RAD51AP1; STAG3; MSX2; ANKLE1; RAB24; NCAPH; DUSP1; FANCA; CDC23; FBXO43; KNL1; SGO1; PLCB1; INCENP; PDIK1L; NPM2; CCNE1; MYH9; MUS81; WNT5A; SYCE3; RAD54L; TEX14; RAD51; BRCA2; SLX4; NDC80; SMC2; NCAPD3; YTHDC2; FAM9C; MEIOC; TTK; NSUN2; TUBGCP2; SUN1; AGO4; SMC1A; SKA3; MASTL
SNCA_A53T	DAPro3	Progenitors	Log2FC_Only	GOBP_DENDRITE_DEVELOPMENT	220	-0.3588	-1.686	7.28e-05	2.52e-03	0.5384	EPHB1; IGSF9; NEURL1; HECW1; PPFIA2; PACSIN1; CDK5R1; BCL11A; PAK3; DAB1; ELAVL4; ADGRB3; DCC; DPYSL5; NLGN1; KLF7; PTPRS; SLITRK5; CAMK2B; DTNBP1; LRP8; ZNF212; TBC1D24; RAPGEF2; LRRK2; DOCK10; DSCAM; NEDD4; ZNF296; MAP2; FSTL4; CAPRIN2; CUX2; MCF2; CRK; NCK2; MARK1; KIDINS220; SULT4A1; CTNND2; ABL1; MAP1B; ZNF365; FYN; LLPH; SEMA3A; PAFAH1B1; KIF1A; CAMSAP2; CUL7; HDAC2; MECP2; LPAR1; SRGAP2; MAP6; YWHAH; TANC2
SNCA_A53T	DAPro3	Progenitors	Log2FC_Only	GOBP_REGULATION_OF_SYNAPTIC_PLASTICITY	186	-0.3753	-1.7325	7.31e-05	2.52e-03	0.5384	TNR; MPP2; SLC8A2; ADCY8; NEURL1; JPH4; GRIK2; CRH; GRIN2B; SYT4; MAPT; SYP; VGF; KCNB1; RAB3A; PENK; NSG1; BRSK1; PDE9A; SNAP25; SLITRK4; IQSEC2; CHRDL1; GRIA1; CAMK2B; CNTN4; RAPGEF2; SNCA; HRAS; RASGRF1; BRAF; VAMP2; STXBP1; SYNGR1; SHISA7; HMGCR; GRID1; ADORA1; GRIA3; ABL1; MAP1B; ADCY1; YWHAG
SNCA_A53T	DAPro3	Progenitors	Log2FC_Only	GOBP_SPECIFICATION_OF_SYMMETRY	109	0.4084	1.8674	7.58e-05	2.59e-03	0.5384	CCDC39; DNAI2; DNAAF3; PCSK6; DNAH5; STIL; CFAP45; DNAH11; DNAAF1; IFT172; SOSTDC1; RPGRIP1L; SETDB2; ENKUR; ARL6; BBS5; DNAAF4; CFAP53; NEK8; MKKS; NOTCH1; SMAD3; DNAI1; CFAP52; RFX3; FOXJ1; DVL2; FOXN4; WNT5A; ENG; NKX3-2; FOLR1; CCDC40; DRC1; PKD1L1; SHH; GAS8; MEF2C; KIF3B; NBL1; DISP1; SMO; DYNC2LI1; HAND2; DNAAF2; DPCD; APLNR; ARL13B
SNCA_A53T	DAPro3	Progenitors	Log2FC_Only	GOBP_CHROMOSOME_ORGANIZATION	486	0.2708	1.484	7.72e-05	2.61e-03	0.5384	CENPF; NEK2; CDK1; UBE2C; TOP2A; CDC20; TPX2; KIF4A; CCNB1; PLK1; RIPOR2; WRAP53; MTERF1; NPPC; PRAP1; BIRC5; LTO1; NUF2; GEM; BLM; CDCA5; RAD51D; PRKCQ; CLASP1; LRRC34; TACC3; SMG5; KIF23; HJURP; PTTG1; PHF13; KIF18A; MRE11; CDCA8; REC8; FANCD2; MAD2L1; PSRC1; NEK6; DDX11; DLGAP5; BUB1; PML; NSMCE2; RACGAP1; SGO2; GEN1; NUSAP1; STAG3; NHEJ1; CENPO; KIF14; AURKB; HMGB2; SLX1A; PIF1; ATR; NCAPH; DUSP1; EID3; CDC23; GPER1; KNL1; SPC25; ARHGEF10; SGO1; POGZ; IK; NCAPG; INCENP; SMARCD3; PNKP; KIF22; KLHL22; LIG4; KATNB1; CCNE1; CEP55; RUVBL1; SYCE3; RAD54L; KIFC1; NUP98; ERCC3; SMC5; CEP97; TEX14; TOP1MT; RAD51; MAD2L1BP; KNTC1; BRCA2; SMG6; RPA2; SLX4; NDC80; SMC2; ERCC1; SPDL1; NCAPD3; MEIOC; TTK; SUN1; AGO4; WAPL; CHAMP1; SMC1A; MIS18A; NAF1; SKA3; ABRAXAS1; NUDC; KIF3B
SNCA_A53T	DAPro3	Progenitors	Log2FC_Only	GOBP_REGULATION_OF_DEVELOPMENTAL_GROWTH	269	-0.3364	-1.6232	7.89e-05	2.65e-03	0.5384	TNR; HLX; AGR2; SLIT1; P2RX5; SEMA4F; SYT4; MAPT; SPTBN4; BCL11A; PLXNA4; AKAP6; DRAXIN; ATP8A2; DCC; BDNF; FGF13; ERBB4; OLFM1; ITSN2; HOPX; SYT1; NRG1; CPNE5; ARHGAP4; IGF1; PTPRS; PIK3CA; RNF157; SYT17; NRCAM; MUL1; RIMS1; CGA; NTRK3; MYOZ1; FLVCR1; DSCAM; RGS2; MAP2; FSTL4; ULK2; CLASP2; PLXNA3; GPAM; RGS4; FGF8; WNT3; LIN7A; STAT5A; BASP1; PI16; LIN7B; DUSP6
SNCA_A53T	DAPro3	Progenitors	Log2FC_Only	GOBP_CELL_CYCLE_G1_S_PHASE_TRANSITION	218	0.3292	1.6434	8.40e-05	2.79e-03	0.5384	CDK1; CCNO; E2F7; CCNB1; CDK7; STIL; GPNMB; MAP3K11; CDC7; BCAT1; RHOU; RPTOR; CDKN2B; RRM2; LATS2; CDK2AP2; PIM2; EGFR; FAM83D; PLCG2; ATP2B4; SASS6; CCNG2; RBL2; KIF14; SLFN11; MDM2; CDK10; PKP3; RBL1; KLF11; MTBP; SKP2; CCNA2; KCNA5; STOX1; MEPCE; PLCB1; SMARCD3; PHF8; INHBA; CCNE1; MNAT1; MYB; PTENP1-AS; HINFP; SOX2; TFDP1; ZNF655; CCNF; RPA2; MLF1; PLK2
SNCA_A53T	DAPro3	Progenitors	Log2FC_Only	GOBP_SYNAPTIC_VESICLE_LOCALIZATION	59	-0.5257	-2.0155	8.50e-05	2.80e-03	0.5384	SYN1; BSN; NRXN1; RAB3A; NLGN1; BRSK1; DNM3; DTNBP1; SYNJ1; BTBD8; LRRK2; SNCA; MAP2; PCLO; LIN7A; LIN7B; AP1G1; KIFC2; KIF5C; CTBP1; MX1; AP3S2; DNM1
SNCA_A53T	DAPro3	Progenitors	Log2FC_Only	GOBP_REGULATION_OF_POSTSYNAPSE_ORGANIZATION	134	-0.4031	-1.766	8.68e-05	2.83e-03	0.5384	NEURL1; PPFIA2; ASIC2; GRIN2B; NRXN2; CDK5R1; ELMO1; PAK3; CRMP1; NLGN1; ADAM10; LRFN4; PTPRS; NRCAM; CAMK2B; DTNBP1; LRP8; LRRK2; DOCK10; CAPRIN2; DOCK4; CUX2; MARK1; GRID1; PLPPR4; NEDD9; RTN4; HOMER1; MAP1B; FYN; PAFAH1B1; KIF1A; CBLN1; ZNF804A
SNCA_A53T	DAPro3	Progenitors	Log2FC_Only	GOBP_REGULATION_OF_AXONOGENESIS	136	-0.4024	-1.7732	9.49e-05	3.04e-03	0.5384	TNR; SLIT1; SEMA4F; LRRC4C; MAPT; BCL11A; RET; PAK3; DAB1; DRAXIN; DCC; BDNF; FGF13; BRSK1; ARHGAP4; PTPRS; NTRK3; NEFL; DSCAM; SLITRK1; MAP2; FSTL4; CHODL; ULK2; BRAF; PLXNA3; ROBO2; MAP2K1; NIN; WNT3; MCF2
SNCA_A53T	DAPro3	Progenitors	Log2FC_Only	GOBP_MAINTENANCE_OF_SYNAPSE_STRUCTURE	30	-0.6279	-2.077	9.43e-05	3.04e-03	0.5384	RIMS3; PPFIA2; BSN; CSMD2; PLXNA4; ADGRB3; RAB3A; C1QL1; RIMS1; PCLO; CBLN1; ERC2; DLG1
SNCA_A53T	DAPro3	Progenitors	Log2FC_Only	GOBP_MICROTUBULE_CYTOSKELETON_ORGANIZATION_INVOLVED_IN_MITOSIS	167	0.3533	1.6871	9.82e-05	3.09e-03	0.5384	NEK2; CDK1; CDC20; TPX2; KIF4A; CCNB1; PLK1; RIPOR2; STIL; BIRC5; GJA1; NUF2; AURKA; PCNT; CLASP1; TACC3; KIF23; CDCA8; MAD2L1; PSRC1; NEK6; WDR62; DLGAP5; SASS6; RACGAP1; NUSAP1; AURKB; TACC2; EFHC1; SPC25; ARHGEF10
SNCA_A53T	DAPro3	Progenitors	Log2FC_Only	GOBP_REGULATION_OF_NEUROTRANSMITTER_TRANSPORT	89	-0.4574	-1.8932	9.82e-05	3.09e-03	0.5384	CACNA1B; SYN1; RIMS3; PPFIA2; SNCG; SYT4; CACNB4; PRKCB; RAB3A; NLGN1; STX1B; SYT1; SYT13; RIMS1; DTNBP1; SLC4A8; LRRK2; GPM6B; SNCA; FBXO45; BRAF; SYT5; STXBP1; SLC38A2
SNCA_A53T	DAPro3	Progenitors	Log2FC_Only	GOBP_PRESYNAPSE_ORGANIZATION	53	-0.5282	-1.9697	1.07e-04	3.34e-03	0.5384	DKK1; PPFIA2; BSN; NRXN1; LRRTM3; LRFN5; NLGN4X; NLGN1; LRFN4; LRFN3; NTRK3; SLITRK1; SNCA; FZD1; CLASP2; EIF4G1; PCLO; PLS3; CNTN5; DAAM1
SNCA_A53T	DAPro3	Progenitors	Log2FC_Only	GOBP_REGULATION_OF_CHROMOSOME_ORGANIZATION	230	0.3172	1.5877	1.12e-04	3.45e-03	0.5384	CENPF; NEK2; CDK1; UBE2C; CDC20; CCNB1; PLK1; WRAP53; PRAP1; BIRC5; NUF2; PRKCQ; TACC3; SMG5; MRE11; CDCA8; MAD2L1; NEK6; DDX11; DLGAP5; BUB1; PML; NSMCE2; GEN1; AURKB; SLX1A; PIF1; ATR; NCAPH; DUSP1; EID3; CDC23; KNL1; SPC25; IK; NCAPG; INCENP; SMARCD3; PNKP; KLHL22; LIG4; RUVBL1; SMC5; TEX14; MAD2L1BP; KNTC1; SMG6; SLX4; NDC80; SMC2; ERCC1; SPDL1; NCAPD3; TTK; WAPL; NAF1; SKA3; NAT10; SKA1; YLPM1; MAPK15; ZWILCH; ACTL6A; HNRNPC; XRN1; RTEL1; AXIN2; EXOSC10; SMC4; PHF10
SNCA_A53T	DAPro3	Progenitors	Log2FC_Only	GOBP_REGULATION_OF_AXON_EXTENSION	77	-0.4686	-1.8878	1.13e-04	3.47e-03	0.5384	TNR; SLIT1; SEMA4F; MAPT; BCL11A; PLXNA4; DRAXIN; OLFM1; ARHGAP4; PTPRS; NRCAM; NTRK3; DSCAM; MAP2; CLASP2; PLXNA3; WNT3; RTN4; ABL1; MAP1B; SEMA3A; PAFAH1B1; L1CAM; BMPR2; TRPV2; TTL; TRPC5
SNCA_A53T	DAPro3	Progenitors	Log2FC_Only	GOBP_RESPONSE_TO_ORGANOPHOSPHORUS	99	-0.4363	-1.8331	1.19e-04	3.63e-03	0.5384	P2RX5; ENPP1; STC1; DMTN; PDXP; FOSB; P2RX6; AKAP6; VGF; PENK; KCNJ8; HCN1; RAPGEF2; CIB2; CRHBP; PDE4D; HCN4; RAPGEF1; SRD5A1; KDM1A; P2RY1; CRTC1; HCN2; GPD1; FDX1; LPAR1; ABCC9; AHR; NPR2; NDUFS4; AANAT; AKAP7; RYR3; TRPM4; P2RY11
SNCA_A53T	DAPro3	Progenitors	Log2FC_Only	GOBP_POSTSYNAPTIC_SPECIALIZATION_ASSEMBLY	32	-0.6012	-2.0011	1.23e-04	3.71e-03	0.5188	NRXN2; CSMD2; NRXN1; NPTX1; GAP43; LRFN4; PTPRS; NTRK3; SPTBN2; CRK; ABL1; CBLN1
SNCA_A53T	DAPro3	Progenitors	Log2FC_Only	GOBP_REGULATION_OF_CALCIUM_ION_DEPENDENT_EXOCYTOSIS	35	-0.59	-1.9976	1.28e-04	3.83e-03	0.5188	CACNA1B; SYT4; SYT9; CBARP; SCAMP5; KCNB1; RAB3A; SYT1; SYT13; SYT17; DOC2A; DOC2B; SYT6; SYT5; STXBP1
SNCA_A53T	DAPro3	Progenitors	Log2FC_Only	GOBP_CIRCULATORY_SYSTEM_PROCESS	457	-0.2871	-1.4636	1.33e-04	3.94e-03	0.5188	CBS; ADRA1B; TAC1; TACR1; SLC8A2; JPH4; SGCZ; STC1; UTS2; CRH; TTN; ASIC2; JPH1; ATP1A3; SCN3A; SCN3B; SPTBN4; SGK1; SLC6A17; NMU; FGF13; CACNA2D1; NTS; KCNK3; TH; HOPX; SCN2A; ACTA2; KCNJ12; SLC29A1; IRX3; PIK3CA; KCNJ8; SLC1A4; HCN1; EDNRB; ADM; GNAO1; ADA; SLC4A8; RENBP; SCNN1D; KCNH6; FGFBP3; TGFB2; ZC3H12A; ADRA1D; ENPEP; RAP1GDS1; BCR; CACNA1D; TNNI3K; MAP2K3; SERPINF2; RGS2; ECE1; ANK2; RGS4; DOCK4; CALCA; PDE4D; MAP2K1; PTPRJ; SLC38A2; HCN4; IRX5; TGFB1; SLC22A1; TBXAS1; POMC; FERMT2; ADORA1; P2RY1; TNNI1; KCNE4; SUCNR1; KCNMB2; CARTPT; ABL1; ERAP1; SLC4A3; CACNB2; SLC16A2; ZDHHC21; SLCO1C1; FYN; KCNH2; GUCY1A1; SLC1A2; PCSK5; SLC38A1; ADAMTS16; NR2F2; SGCD; CTNNA3; SLC29A2; ARHGAP35; THRA; MECP2; BMPR2; SRSF1; DLG1; PLCB3; AGT; KCNIP1; CXADR; SLC16A7; KCND2; SLC24A3; ITGA9; PTPRO; HEY2; SLC2A3; YES1; AKAP12; AR; SCPEP1; GNB3; PTPN11; ARHGAP42; UTS2B; GJD3
SNCA_A53T	DAPro3	Progenitors	Log2FC_Only	GOBP_PRESYNAPTIC_ENDOCYTOSIS	76	-0.4724	-1.8998	1.34e-04	3.94e-03	0.5188	PACSIN1; SNCG; NECAP1; ITSN2; RAB27B; NLGN1; DNM3; GAK; SYNJ1; DNAJC6; SNCB; BTBD8; SGIP1; TBC1D24; LRRK2; SNCA; VAMP2; AP1G1; PPP3CC; CAPN2; STX1A; ACTG1; CTBP1; MX1; AP3S2; VAMP4; DNM1
SNCA_A53T	DAPro3	Progenitors	Log2FC_Only	GOBP_REGULATION_OF_NERVOUS_SYSTEM_DEVELOPMENT	387	-0.3007	-1.5037	1.36e-04	3.97e-03	0.5188	TNR; EPHB1; SLIT1; NEURL1; DKK1; ASIC2; SEMA4F; SYT4; MAPT; ST8SIA2; BCL11A; NRXN1; DAB1; LGI4; DRAXIN; LRRTM3; ADGRB3; DCC; BDNF; FGF13; DPYSL5; NLGN1; CXCR4; ARHGAP4; IGF1; PTPRS; SLITRK4; IQSEC2; LINGO2; SLITRK5; NF2; SPEN; CAMK2B; NTRK3; SOX11; NEFL; LRP8; TBC1D24; VAX1; ASPM; RAPGEF2; DSCAM; SLITRK1; TTBK1; FLRT2; E2F1; MAP2; FSTL4; CHODL; ULK2; LRRN3; TNFRSF21; BRAF; PLXNA3; CAPRIN2; ROBO2; MAP2K1; NIN; WNT3; HAP1; CUX2; MCF2; JAM2; DLL3; TGFB1; KDM1A; RTN4; HEY1; MAP1B; ZNF365; SKI; PAFAH1B1; SRPX2; PRKCA; CBLN1; L1CAM; SPINT1; CTDSP1; CUL7; HDAC2; MECP2; BMPR2; HOOK3; DLG1; SLITRK6; PRMT5; TENM4; MAP6; YWHAH; TRPV2; STK25; HEY2; ID4; FZD4; LDLR; TRPC5
SNCA_A53T	DAPro3	Progenitors	Log2FC_Only	GOBP_MEMBRANE_FUSION	159	-0.3783	-1.7145	1.37e-04	3.97e-03	0.5188	STXBP6; VAV3; SYT4; SYT9; VTI1A; RAB3A; STX1B; CHMP4C; SYT1; SYT13; ATP13A2; SNAP25; PIP4K2A; C2CD5; VCPIP1; DOC2A; NSF; RIMS1; ATL1; DOC2B; CPLX1; LRRK2; SNCA; PIP4K2B; SYT5; VAMP2; NAPG; STXBP1; MYMX; VPS4A; CPLANE2; TBC1D4; TGFBRAP1; STX1A; NECTIN2; RAB7B; ERC2; RABIF; RAB34; STX12; OPA1; EEA1; CHMP1A; NSFL1C; VAMP4; ATL3; BET1L; RPH3AL; ARL8B; CHP1; CHMP3
SNCA_A53T	DAPro3	Progenitors	Log2FC_Only	GOBP_MEMORY	114	-0.407	-1.7543	1.38e-04	3.97e-03	0.5188	TAC1; TACR1; SLC8A2; ADCY8; RCAN2; PAK6; SYT4; MAPT; SGK1; FGF13; PAK5; ITGA3; TH; SCN2A; SLITRK4; GRIA1; PTCHD1; DTNBP1; GABRB3; TUBA1A; RASGRF1; NTAN1; ROGDI; CIC; CUX2; SHISA7
SNCA_A53T	DAPro3	Progenitors	Log2FC_Only	GOBP_POSTSYNAPTIC_SPECIALIZATION_ORGANIZATION	50	-0.5218	-1.9172	1.39e-04	3.98e-03	0.5188	PPFIA2; NRXN2; CSMD2; NRXN1; NPTX1; GAP43; NLGN1; LRFN4; PTPRS; CNKSR2; NTRK3; SPTBN2; CRK; ABL1; CBLN1; DLG1
SNCA_A53T	DAPro3	Progenitors	Log2FC_Only	GOBP_LEARNING	142	-0.39	-1.7342	1.46e-04	4.13e-03	0.5188	TNR; TAC1; TACR1; SLC8A2; JPH4; DKK1; PAK6; CRH; NRXN2; NRXN1; ELAVL4; ADGRB3; FGF13; NLGN4X; PAK5; TH; C1QL1; BRSK1; SNAP25; GRIA1; SYNJ1; GABRB3; TUBA1A; PDE8B; BRAF; CIC; HMGCR; PIANP; AAAS; ABL1; FYN; VDAC3; PRKAR2B
SNCA_A53T	DAPro3	Progenitors	Log2FC_Only	GOBP_MEIOTIC_CELL_CYCLE_PROCESS	150	0.3644	1.7279	1.58e-04	4.44e-03	0.5188	TOP2A; CDC20; PLK1; NPPC; NUF2; AURKA; CKS2; RAD51D; FANCM; RAD54B; PTTG1; KIF18A; MRE11; REC8; CDC25C; FANCD2; BCL2L11; MSX1; RAD51AP1; STAG3; MSX2; ANKLE1; RAB24; NCAPH; FANCA; FBXO43; KNL1; SGO1; PLCB1; INCENP; PDIK1L; NPM2; CCNE1; MYH9; MUS81; WNT5A; SYCE3; RAD54L; TEX14; RAD51; BRCA2; SLX4; NDC80; SMC2; NCAPD3; MEIOC; TTK; NSUN2; SUN1; AGO4; SKA3; MASTL; RMI1; SKA1; MAPK15; UBR2; SMC4; EHMT2; TRIP13; ZCWPW1; P3H4; LSM14B; RNF212; RAD51B; EDNRA; BAG6
SNCA_A53T	DAPro3	Progenitors	Log2FC_Only	GOBP_CAMP_METABOLIC_PROCESS	20	-0.6873	-2.0775	1.63e-04	4.54e-03	0.5188	PDE4C; ADCY8; ADCY7; CACNB4; PDE4A; PDE7A; PDE8B; PDE4D; ADCY1
SNCA_A53T	DAPro3	Progenitors	Log2FC_Only	GOBP_REGULATION_OF_NERVOUS_SYSTEM_PROCESS	93	-0.4439	-1.8399	1.65e-04	4.56e-03	0.5188	TNR; TAC1; SLC8A2; GRIK2; GRIN2B; NRXN1; NMU; NLGN4X; NLGN1; STX1B; CELF4; IGF1; GRIA1; RIMS1; TBC1D24; LRRK2; TNFRSF21; TAFA4; RGS4; CUX2; JAM2; ADORA1; CARTPT; STX1A; CBLN1
SNCA_A53T	DAPro3	Progenitors	Log2FC_Only	GOBP_RESPONSE_TO_SALT	19	-0.7005	-2.0772	1.66e-04	4.56e-03	0.5188	MAPK13; ANKH; EDNRB; NEFL; PHEX; ZC3H12A; TGFB1
SNCA_A53T	DAPro3	Progenitors	Log2FC_Only	GOBP_CHEMICAL_SYNAPTIC_TRANSMISSION_POSTSYNAPTIC	95	-0.4341	-1.8141	1.80e-04	4.88e-03	0.5188	MPP2; P2RX5; SLC8A2; GRIK2; GRIN2B; GLRA2; NRXN1; P2RX6; NLGN4X; NLGN1; STX1B; CELF4; SLC29A1; GRIA1; RIMS1; CHRNA6; GABRB3; TBC1D24; LRRK2; SNCA; RGS4; CUX2; INSYN2A; ADORA1; STX1A; GLRA3; CBLN1; MECP2; GRIN2C; EEA1
SNCA_A53T	DAPro3	Progenitors	Log2FC_Only	GOBP_VESICLE_FUSION_TO_PLASMA_MEMBRANE	27	-0.6247	-2.014	1.79e-04	4.88e-03	0.5188	SYT4; SYT9; RAB3A; STX1B; SYT1; SYT13; SNAP25; DOC2A; DOC2B; CPLX1; SYT5; STXBP1
SNCA_A53T	DAPro3	Progenitors	Log2FC_Only	GOBP_POSITIVE_REGULATION_OF_SYNAPSE_ASSEMBLY	62	-0.4943	-1.9141	1.96e-04	5.26e-03	0.5188	EPHB1; ASIC2; ST8SIA2; NRXN1; LRRTM3; ADGRB3; BDNF; NLGN1; SLITRK4; IQSEC2; LINGO2; SLITRK5; NTRK3; SLITRK1; FLRT2; LRRN3; CUX2; SRPX2; PRKCA; CBLN1; SLITRK6; LRRTM2; SLITRK3; GHRL; CLSTN2; LRRTM1; CBLN2; LRRC24; SYNDIG1; AMIGO3; SLITRK2
SNCA_A53T	DAPro3	Progenitors	Log2FC_Only	GOBP_NEGATIVE_REGULATION_OF_MITOTIC_CELL_CYCLE	204	0.3267	1.6068	2.06e-04	5.50e-03	0.5188	CENPF; CDK1; CDC20; E2F7; CCNB1; GAS1; PLK1; RAD9A; PRAP1; BIRC5; NUF2; GPNMB; BLM; CDKN2B; MRE11; CDK2AP2; CDCA8; FANCD2; MAD2L1; BUB1; PML; RBL2; GEN1; SLFN11; TOM1L2; AURKB; NEK11; ATR; RBL1; DUSP1; MTBP; BARD1; KNL1; SPC25; ZFP36L2; IK; INCENP; PDIK1L; KLHL22; BMP4; INHBA; MBTPS2; MUS81; ZNF655; TEX14; ETAA1; MAD2L1BP; KNTC1; RPA2; NABP1; NDC80; SPDL1; YTHDC2; MEIOC; BMP7; TTK; AVEN; SKA3; ABRAXAS1
SNCA_A53T	DAPro3	Progenitors	Log2FC_Only	GOBP_NEGATIVE_REGULATION_OF_AXON_EXTENSION	30	-0.6133	-2.0287	2.10e-04	5.56e-03	0.5188	TNR; SLIT1; SEMA4F; BCL11A; DRAXIN; ARHGAP4; PTPRS; MAP2; PLXNA3; WNT3; RTN4
SNCA_A53T	DAPro3	Progenitors	Log2FC_Only	GOBP_MITOTIC_CELL_CYCLE_CHECKPOINT_SIGNALING	125	0.3704	1.7209	2.13e-04	5.59e-03	0.5188	CENPF; CDK1; CDC20; CCNB1; PLK1; RAD9A; PRAP1; BIRC5; NUF2; BLM; MRE11; CDCA8; FANCD2; MAD2L1; BUB1; GEN1; AURKB; NEK11; ATR; DUSP1; BARD1; KNL1; SPC25; IK; INCENP; KLHL22; MBTPS2; MUS81; TEX14; ETAA1; MAD2L1BP; KNTC1; RPA2; NABP1; NDC80; SPDL1
SNCA_A53T	DAPro3	Progenitors	Log2FC_Only	GOBP_NEGATIVE_REGULATION_OF_TRANSPORT	333	-0.3025	-1.4932	2.24e-04	5.74e-03	0.5188	SYTL4; HLA-F; STXBP6; ENPP1; NECAB2; STC1; CRH; PACSIN1; SYT4; CBARP; SH3GL3; NMU; ANK3; GABBR1; PRKCB; CRY2; SCAMP5; KCNB1; STX1B; NRG1; KLF7; INSIG1; LRSAM1; GRP; PKDCC; SESTD1; CRYAB; CTTNBP2NL; TRH; GNAO1; ADA; PKIA; KCNK9; BCR; LRRK2; WDR41; NEDD4; GPM6B; RGS2; SNCA; PDE8B; CRHBP; ARFIP1; NFKBIA; ATG3; BRAF; RGS4; BMP8A; ACSL4; CALCA; PIP4P2; YRDC; TGFB1; HMGCR; GNAI1; PPP3R1; ADORA1; P2RY1; MIDN; CARTPT; PPP3CC; MAP1B; TBC1D4; KCNH2; OAZ3; CYP51A1; PACSIN3; CRBN; RANGAP1; MAPK3; CD200; APOC1; ADTRP; RAB33B; INHA; AGT; UBE2G2; WNK3; GNB5; ARL6IP5; PRKD1; PTPN11
SNCA_A53T	DAPro3	Progenitors	Log2FC_Only	GOBP_NEURON_RECOGNITION	41	-0.5566	-1.9665	2.22e-04	5.74e-03	0.5188	IGSF9; CDK5R1; GAP43; CNTN6; CNR1; NRCAM; CNTN4; NTM; DSCAM; TNFRSF21; ROBO2; NCAM2; RTN4; NEXN; NDN; ARHGAP35
SNCA_A53T	DAPro3	Progenitors	Log2FC_Only	GOBP_GLUTAMATE_RECEPTOR_SIGNALING_PATHWAY	52	-0.5316	-1.9668	2.25e-04	5.74e-03	0.5188	NECAB2; GRIA4; GRIK2; GRIN2B; CDK5R1; NRXN1; GRIK1; GRIA2; FRRS1L; KCNB1; NLGN1; GRIA1
SNCA_A53T	DAPro3	Progenitors	Log2FC_Only	GOBP_REGULATION_OF_SYNAPTIC_VESICLE_MEMBRANE_ORGANIZATION	18	-0.6913	-2.0046	2.24e-04	5.74e-03	0.5188	SYT4; SYT9; RAB3A; SYT1; SYT13; DOC2A; DOC2B; CPLX1; SYT5; STXBP1
SNCA_A53T	DAPro3	Progenitors	Log2FC_Only	GOBP_ATTACHMENT_OF_SPINDLE_MICROTUBULES_TO_KINETOCHORE	53	0.4909	1.9352	2.29e-04	5.76e-03	0.5188	NEK2; CDK1; CCNB1; BIRC5; NUF2; CDCA8; RACGAP1; ECT2; AURKB; RAB24; KNL1; SPC25; SGO1; INCENP; DSN1; TEX14; KNTC1; NDC80; CHAMP1; SKA3; ABRAXAS1; SKA1; ZWILCH
SNCA_A53T	DAPro3	Progenitors	Log2FC_Only	GOBP_MATING_BEHAVIOR	23	-0.6673	-2.0716	2.28e-04	5.76e-03	0.5188	TAC1; TACR1; TH; EDNRB; ADA; ACVR2A; P2RY1; HDAC2; THRA
SNCA_A53T	DAPro3	Progenitors	Log2FC_Only	GOBP_SEMINIFEROUS_TUBULE_DEVELOPMENT	19	0.6712	2.054	2.36e-04	5.92e-03	0.5188	CCNO; DNAAF3; MCIDAS; KIF18A; REC8
SNCA_A53T	DAPro3	Progenitors	Log2FC_Only	GOBP_CALCIUM_ION_IMPORT	55	-0.4971	-1.8757	2.49e-04	6.20e-03	0.4985	CACNA1B; TRPC4; P2RX5; SLC8A2; STC1; CRH; CACNA1E; CACNA2D1; CACNA1A; CACNA1D; PPP3R1; HOMER1; PPP3CC; CACNB2; CASK; FYN
SNCA_A53T	DAPro3	Progenitors	Log2FC_Only	GOBP_POSITIVE_REGULATION_OF_CELL_PROJECTION_ORGANIZATION	320	-0.3129	-1.539	2.56e-04	6.29e-03	0.4985	NEURL1; LRRC7; STMN2; PACSIN1; MAPT; TENM1; BCL11A; CORO1C; RET; ATP8A2; GRIP1; BDNF; ITGA3; ABL2; NLGN1; ENTR1; TUBB2B; TRIM67; RETREG3; PIK3CA; NEGR1; SEPTIN9; CAMK2B; CDC42EP4; NTRK3; PALM; NEFL; LRP8; SERPINI1; TBC1D24; ARHGEF7; RAPGEF2; DSCAM; SLITRK1; RGS2; FZD1; HRAS; MAGI2; CHODL; BRAF; CAPRIN2; ROBO2; MAP2K1; NIN; NCKAP1; EPS8L1; WNT3; HAP1; CUX2; DOCK11; RAPGEF1; TTBK2; KIDINS220; RIT2; KDM1A; NEDD9; ABL1; MAP1B; FES; GPM6A; FYN; PAFAH1B1; DEF8; PPP2R5B; ZNF804A; L1CAM; FNBP1L; CUL7; SF3A2; ARHGAP35; BMPR2; DPYSL3; EP300; NDRG4; WRAP73; MAP6; TRPV2; STK25; GPC2; PRKD1; FZD4; TRPC5; RP1; CNTN1; CCR7; NDEL1; APC; TGFBR1; NTN1; NRDC
SNCA_A53T	DAPro3	Progenitors	Log2FC_Only	GOBP_NEURON_CELL_CELL_ADHESION	15	-0.7385	-2.0354	2.57e-04	6.29e-03	0.4985	TNR; NRXN2; CDK5R1; RET; NRXN1; NLGN4X; NLGN1; ASTN1; CNTN4; NCAM2
SNCA_A53T	DAPro3	Progenitors	Log2FC_Only	GOBP_REGULATION_OF_VESICLE_FUSION	29	-0.6056	-1.986	2.65e-04	6.46e-03	0.4985	SYT4; SYT9; RAB3A; SYT1; SYT13; C2CD5; DOC2A; DOC2B; CPLX1; SNCA; SYT5; STXBP1; CPLANE2; TBC1D4; ERC2
SNCA_A53T	DAPro3	Progenitors	Log2FC_Only	GOBP_VESICLE_LOCALIZATION	206	-0.3437	-1.6112	2.67e-04	6.46e-03	0.4985	SYN1; SDC1; PPFIA2; BSN; SYT4; NRXN1; RAB3A; KLHL12; NLGN1; BRSK1; AP1M2; ATP13A2; SNAP25; DNM3; DTNBP1; SYNJ1; CADPS; BTBD8; TRAPPC13; LRRK2; SNCA; MAP2; EXOC6B; CLASP2; PCLO; MAP2K1; STXBP1; LIN7A; ARFGAP2; EXOC6; HAP1; LIN7B; VPS4A; COPS5; AP1G1; KIFC2; PAFAH1B1; KIF3A; MYO5A; KIF1A; EXOC3; PREB; FNBP1L; STAM; EXOC8; KIF5C; CTBP1; MX1; AP3S2; TANC2; DNM1; SYBU; CEP19; NDEL1; EXOC1; CHMP3; MYO1C; GBF1; SNF8; BLOC1S4
SNCA_A53T	DAPro3	Progenitors	Log2FC_Only	GOBP_RESPONSE_TO_PAIN	24	-0.6341	-1.9843	2.69e-04	6.48e-03	0.4985	TAC1; TACR1; CRH; SCN3A; RET; GRIA1; EDNRB
SNCA_A53T	DAPro3	Progenitors	Log2FC_Only	GOBP_POSITIVE_REGULATION_OF_CHROMOSOME_SEPARATION	32	0.5707	2.0259	2.77e-04	6.57e-03	0.4985	UBE2C; CDC20; PRAP1; BIRC5; CDCA8; DLGAP5; NSMCE2; AURKB; NCAPH; CDC23; NCAPG; INCENP; MAD2L1BP; SMC2; NCAPD3; SKA3; SKA1; MAPK15; SMC4
SNCA_A53T	DAPro3	Progenitors	Log2FC_Only	GOBP_VESICLE_DOCKING_INVOLVED_IN_EXOCYTOSIS	37	-0.5579	-1.9227	2.77e-04	6.57e-03	0.4985	SNPH; RIMS3; KCNB1; STX1B; SNAP25; RIMS1; GNAO1; EXOC6B; STXBP1; EXOC6; RALB; STX1A; EXOC3; EXOC8
SNCA_A53T	DAPro3	Progenitors	Log2FC_Only	GOBP_MITOTIC_SPINDLE_ORGANIZATION	135	0.3696	1.7326	2.82e-04	6.64e-03	0.4985	NEK2; CDC20; TPX2; KIF4A; CCNB1; PLK1; RIPOR2; STIL; BIRC5; NUF2; AURKA; PCNT; CLASP1; TACC3; KIF23; CDCA8; PSRC1; NEK6; WDR62; DLGAP5; SASS6; RACGAP1; AURKB; TACC2; EFHC1; SPC25; ARHGEF10
SNCA_A53T	DAPro3	Progenitors	Log2FC_Only	GOBP_CALCIUM_ION_REGULATED_EXOCYTOSIS_OF_NEUROTRANSMITTER	15	-0.7308	-2.0139	2.95e-04	6.91e-03	0.4985	CACNA1B; RAB3A; STX1B; SYT1; SNAP25; DOC2B; STXBP1
SNCA_A53T	DAPro3	Progenitors	Log2FC_Only	GOBP_IONOTROPIC_GLUTAMATE_RECEPTOR_SIGNALING_PATHWAY	28	-0.6202	-2.0046	3.01e-04	7.01e-03	0.4985	GRIA4; GRIK2; GRIN2B; CDK5R1; NRXN1; GRIK1; GRIA2; NLGN1; GRIA1
SNCA_A53T	DAPro3	Progenitors	Log2FC_Only	GOBP_REGULATION_OF_SPINDLE_CHECKPOINT	22	0.6451	2.0446	3.27e-04	7.55e-03	0.4985	CCNB1; PRAP1; BIRC5; CDCA8; MAD2L1; GEN1; AURKB; DUSP1; KNL1; INCENP; MAD2L1BP; NDC80; SKA3; SKA1
SNCA_A53T	DAPro3	Progenitors	Log2FC_Only	GOBP_NEGATIVE_REGULATION_OF_CELL_GROWTH	147	-0.3742	-1.6721	3.36e-04	7.71e-03	0.4985	TNR; SLIT1; ENPP1; SEMA4F; BCL11A; CDKN2D; DRAXIN; DCC; FGF13; ARHGAP4; PTPRS; CRYAB; RERG; GNG4; TGFB2; HSPA1A; TSPYL2; RGS2; MAP2; FSTL4; ULK2; PLXNA3; RGS4; CAPRIN2; WNT3; PTPRJ; PI16; TGFB1; CDKN1B; RTN4; DCUN1D3
SNCA_A53T	DAPro3	Progenitors	Log2FC_Only	GOBP_POSITIVE_REGULATION_OF_MITOTIC_SISTER_CHROMATID_SEPARATION	21	0.6464	2.03	3.43e-04	7.83e-03	0.4985	UBE2C; CDC20; PRAP1; BIRC5; CDCA8; DLGAP5; NSMCE2; AURKB; CDC23; INCENP
SNCA_A53T	DAPro3	Progenitors	Log2FC_Only	GOBP_REGULATION_OF_SYNAPTIC_TRANSMISSION_GLUTAMATERGIC	61	-0.493	-1.8925	3.46e-04	7.85e-03	0.4985	TNR; DKK1; GRIK2; GRIN2B; NRXN1; GRIK1; FRRS1L; NLGN1; SYT1; IQSEC2; HCN1; DTNBP1; LRRK2; STXBP1; SLC38A2; ADORA1; PLPPR4; HOMER1
SNCA_A53T	DAPro3	Progenitors	Log2FC_Only	GOBP_REGULATION_OF_HEART_CONTRACTION	164	-0.3679	-1.6751	3.57e-04	8.06e-03	0.4985	ADRA1B; TAC1; SLC8A2; JPH4; STC1; JPH1; ATP1A3; SCN3B; SPTBN4; NMU; FGF13; CACNA2D1; TH; HOPX; KCNJ12; IRX3; KCNJ8; HCN1; EDNRB; ADM; GNAO1; ADA; KCNH6; TGFB2; ZC3H12A; CACNA1D; TNNI3K; RGS2; ANK2; RGS4; PDE4D; HCN4; IRX5; ADORA1; KCNE4; SLC4A3; CACNB2; KCNH2; CTNNA3; THRA; DLG1; AGT; KCNIP1; CXADR; KCND2
SNCA_A53T	DAPro3	Progenitors	Log2FC_Only	GOBP_NEGATIVE_REGULATION_OF_CELL_CYCLE_PROCESS	265	0.3067	1.5649	3.71e-04	8.32e-03	0.4985	CENPF; NEK2; CDK1; CDC20; E2F7; CCNB1; PLK1; RAD9A; PRAP1; BIRC5; NUF2; GPNMB; BLM; TMEM67; CDKN2B; MRE11; CDK2AP2; CDCA8; FANCD2; MAD2L1; BUB1; E2F8; RBL2; GEN1; SLFN11; TOM1L2; AURKB; NEK11; ATR; APBB2; RBL1; DUSP1; LYN; MTBP; BARD1; GPER1; FBXO43; KNL1; CRY1; SPC25; ZFP36L2; IK; INCENP; PDIK1L; KLHL22; ERCC6; BMP4; INHBA; MBTPS2; MUS81; HINFP; SOX2; MDM1; ZNF655; TEX14; RAD51; ETAA1; MAD2L1BP; KNTC1; BRCA2; CCNF; STK38; RPA2; NABP1; TELO2; NDC80; SPDL1; TTI1; PRPF19; BMP7; TTK; NSUN2; WAPL; AVEN; SKA3; ABRAXAS1
SNCA_A53T	DAPro3	Progenitors	Log2FC_Only	GOBP_REGULATION_OF_CELL_CYCLE_CHECKPOINT	44	0.5148	1.9515	3.80e-04	8.47e-03	0.4985	CCNB1; PRAP1; BIRC5; CDCA8; MAD2L1; GEN1; AURKB; DUSP1; BARD1; KNL1; CRY1; INCENP; RAD51; ETAA1; MAD2L1BP; BRCA2; RPA2; TELO2; NDC80; TTI1; SKA3
SNCA_A53T	DAPro3	Progenitors	Log2FC_Only	GOBP_PROTEIN_LOCALIZATION_TO_CONDENSED_CHROMOSOME	15	0.7035	2.0184	3.86e-04	8.54e-03	0.4985	CDK1; AURKB; MTBP; KNL1; IK; KNTC1; SPDL1; TTK; CHAMP1; ZWILCH
SNCA_A53T	DAPro3	Progenitors	Log2FC_Only	GOBP_POSITIVE_REGULATION_OF_NEURON_PROJECTION_DEVELOPMENT	137	-0.3788	-1.6728	3.88e-04	8.54e-03	0.4985	LRRC7; STMN2; PACSIN1; BCL11A; RET; ATP8A2; BDNF; ITGA3; ABL2; TUBB2B; TRIM67; RETREG3; NEGR1; CAMK2B; NTRK3; LRP8; SERPINI1; RAPGEF2; RGS2; FZD1; MAGI2; BRAF; CAPRIN2; CUX2; RAPGEF1; KIDINS220; RIT2; KDM1A; ABL1; FES; FYN; PAFAH1B1; PPP2R5B; ZNF804A; SF3A2; ARHGAP35; DPYSL3; EP300
SNCA_A53T	DAPro3	Progenitors	Log2FC_Only	GOBP_NEUROPEPTIDE_SIGNALING_PATHWAY	60	-0.4858	-1.8631	4.11e-04	8.99e-03	0.4985	TAC1; SSTR2; TENM1; GLRA2; NMU; NTS; PENK; HCRTR2; GALR1; MCHR1; GRP; CPE; GPR149; ADCYAP1; CYSLTR1; RAPGEF2; SCG5; OPRL1; GPR83; POMC; PPY; CARTPT
SNCA_A53T	DAPro3	Progenitors	Log2FC_Only	GOBP_ADULT_BEHAVIOR	129	-0.387	-1.6976	4.16e-04	9.04e-03	0.4985	NRXN2; SNCG; SPTBN4; NRXN1; DAB1; FOSB; LGI4; CACNB4; NLGN4X; ABHD12; SLITRK5; CHRNA6; TRH; NR4A2; FADD; TUBA1A; TMOD1; WDR47; SPTBN2; SLITRK1; SNCA; INPP5F; CRHBP; HOXB8; NTAN1; AGTPBP1; FOXA2; HOMER1; CARTPT; PAFAH1B1; SLC1A2; HDAC2; MECP2; SLITRK6; CNP; AGRP
SNCA_A53T	DAPro3	Progenitors	Log2FC_Only	GOBP_GLUTAMATE_SECRETION	22	-0.6512	-2.015	4.27e-04	9.22e-03	0.4985	APBA1; SYT4; GABBR1; KCNJ8; DTNBP1; TRH; SNCA; STXBP1; SLC38A2; PIANP; ADORA1
SNCA_A53T	DAPro3	Progenitors	Log2FC_Only	GOBP_DEVELOPMENTAL_GROWTH_INVOLVED_IN_MORPHOGENESIS	212	-0.3395	-1.5919	4.34e-04	9.33e-03	0.4985	TNR; SLIT1; PAK6; NRN1; SEMA4F; SYT4; MAPT; ST8SIA2; BCL11A; PLXNA4; DRAXIN; DCC; BDNF; FGF13; OLFM1; ITSN2; SYT1; CPNE5; ARHGAP4; PTPRS; RNF157; SYT17; NRCAM; MUL1; RIMS1; PPP2R3A; NTRK3; DSCAM; SLITRK1; PLXNA1; MAP2; FSTL4; ULK2; ADPRHL1; CLASP2; PLXNA3; TNC; NIN; WNT3; TGFB1; RTN4; SLC9A6; ABL1; MAP1B; LLPH; PLAA; SEMA3A; ALCAM; PAFAH1B1; NDN; L1CAM
SNCA_A53T	DAPro3	Progenitors	Log2FC_Only	GOBP_POSITIVE_REGULATION_OF_NUCLEAR_DIVISION	44	0.5105	1.9353	4.59e-04	9.80e-03	0.4985	UBE2C; CDC20; PRAP1; AURKA; INSR; DLGAP5; NSMCE2; MSX1; NUSAP1; RAD51AP1; BTC; MSX2; CDC23; PLCB1; NPM2; WNT5A; MAD2L1BP; SKA3; IL1A; LRP5; SKA1; SPHK1
SNCA_A53T	DAPro3	Progenitors	Log2FC_Only	GOBP_DENDRITIC_SPINE_DEVELOPMENT	88	-0.4262	-1.7598	4.68e-04	9.93e-03	0.4985	EPHB1; NEURL1; PPFIA2; CDK5R1; PAK3; NLGN1; PTPRS; CAMK2B; DTNBP1; LRP8; LRRK2; DOCK10; DSCAM; FSTL4; CAPRIN2; CUX2; NCK2; CTNND2; ZNF365; LLPH; PAFAH1B1; KIF1A; HDAC2; LPAR1; SRGAP2; TANC2
SNCA_A53T	DAPro3	Progenitors	Log2FC_Only	GOBP_POSITIVE_REGULATION_OF_CYTOSOLIC_CALCIUM_ION_CONCENTRATION	96	-0.4206	-1.7602	4.87e-04	1.03e-02	0.4985	ADRA1B; P2RX5; TAC1; TACR1; ADCY8; JPH4; JPH1; NMU; CACNA2D1; GNG3; ABL2; CXCR4; GALR1; EDNRB; MCHR1; CACNA1A; JAK2; ADCYAP1; ADRA1D; CYSLTR1; CIB2; CALCA; ADCYAP1R1; P2RY1; ABL1; CCR6; PKD1; LPAR2; LPAR1; ACKR3; CACNB3; TRPC5; CCR7; PTGER3; CD24; GHRL; TRPM4; CDK5; AVPR1B; SPPL3; HTR2A; CD4; ASPH; CD55; SLC8A3; GRIN1; CAV1
SNCA_A53T	DAPro3	Progenitors	Log2FC_Only	GOBP_REGULATION_OF_ACTION_POTENTIAL	48	-0.5028	-1.8425	5.19e-04	1.08e-02	0.4773	TAC1; TACR1; SLC8A2; FGF13; CACNA2D1; KCNK3; KCNB1; HCN1; KCNK9; ANK2; HCN4; SLC4A3; CTNNA3; DLG1; CXADR; CACNB3; NPS; TRPM4; KCNQ3; CAMK2D
SNCA_A53T	DAPro3	Progenitors	Log2FC_Only	GOBP_POSITIVE_REGULATION_OF_VESICLE_FUSION	19	-0.678	-2.0104	5.19e-04	1.08e-02	0.4773	SYT4; SYT9; SYT1; SYT13; C2CD5; DOC2A; DOC2B; SNCA; SYT5
SNCA_A53T	DAPro3	Progenitors	Log2FC_Only	GOBP_REGULATION_OF_CELLULAR_COMPONENT_SIZE	311	-0.3022	-1.4819	5.25e-04	1.09e-02	0.4773	TNR; HCK; SLIT1; DMTN; PDXP; VAV3; SEMA4F; MAPT; TENM1; SPTBN4; BCL11A; PLXNA4; RET; PAK3; DRAXIN; DCC; BDNF; FGF13; BORCS6; OLFM1; ATP13A2; CLCN6; ARHGAP4; TMOD2; PTPRS; PIK3CA; NRCAM; CDC42EP4; NTRK3; SLC12A8; NEFL; RB1CC1; RAB22A; TMOD1; HIP1R; DSCAM; SPTBN2; MAP2; FSTL4; ULK2; CLASP2; PLXNA3; NCKAP1; SH3BP1; WNT3; PEX11B; NCK2; KDM1A; ARPC5; RTN4; ARHGAP28; ABL1; MAP1B; SEMA3A; PAFAH1B1; DSTN; PLEKHH2; ABCB8; L1CAM; ARHGAP35; BMPR2; HAX1; DLG1; CFL2; RAB3B; TRPV2; WNK3; MYADM; CLCN3; DNM1; RAB5A; GNB3; PRKD1; SSH2; TTL; TRPC5; CCR7; BAG4; MSN; NTN1; CHMP3
SNCA_A53T	DAPro3	Progenitors	Log2FC_Only	GOBP_POSITIVE_REGULATION_OF_CELLULAR_COMPONENT_BIOGENESIS	433	-0.2863	-1.4485	5.34e-04	1.09e-02	0.4773	HCK; EPHB1; TAC1; TACR1; NEURL1; SDC1; ASIC2; MTSS1; CDK5R1; MAPT; TENM1; ST8SIA2; MAPK8; CRB3; NRXN1; LRRTM3; ADGRB3; BDNF; TRABD2B; NLGN1; HOPX; TRABD2A; ENTR1; GPSM2; MOAP1; NRG1; ATP13A2; PIP4K2A; SLITRK4; IQSEC2; LINGO2; IRX3; PIK3CA; LRSAM1; SLITRK5; SEPTIN9; NF2; CDC42EP4; NTRK3; PALM; ABCA3; CAND1; HSPA1A; HIP1R; SLITRK1; TTBK1; SERPINF2; SNCA; HRAS; FLRT2; PIP4K2B; LRRN3; EIF4G1; BRAF; NAV3; MPP7; NCKAP1; EPS8L1; SLF2; PTPRJ; HAP1; CUX2; SLAIN1; DOCK11; TGFB1; NCK2; VPS4A; RALB; TTBK2; CDKN1B; FERMT2; NEK7; ABL1; LDB2; MAP1B; MAP4K4; FES; GPM6A; PDE4DIP; CDK2; SRPX2; DEF8; PRKCA; CBLN1; PPP2R5B; CRBN; ISG15; FNBP1L; STAM; ARHGAP35; MECP2; LPAR1; DPYSL3; DLG1; SLITRK6
SNCA_A53T	DAPro3	Progenitors	Log2FC_Only	GOBP_AXON_EXTENSION	103	-0.4074	-1.7289	5.31e-04	1.09e-02	0.4773	TNR; SLIT1; SEMA4F; MAPT; BCL11A; PLXNA4; DRAXIN; OLFM1; ARHGAP4; PTPRS; NRCAM; NTRK3; DSCAM; MAP2; ULK2; CLASP2; PLXNA3; WNT3; RTN4; SLC9A6; ABL1; MAP1B; SEMA3A; ALCAM; PAFAH1B1; NDN; L1CAM
SNCA_A53T	DAPro3	Progenitors	Log2FC_Only	GOBP_CELL_JUNCTION_MAINTENANCE	48	-0.5021	-1.8397	5.35e-04	1.09e-02	0.4773	RIMS3; PPFIA2; MTSS1; BSN; CSMD2; PLXNA4; ADGRB3; RAB3A; C1QL1; RIMS1; PCLO; INAVA; PARD6A; FERMT2; KIFC3; CBLN1; ERC2; DLG1
SNCA_A53T	DAPro3	Progenitors	Log2FC_Only	GOBP_TRANSMISSION_OF_NERVE_IMPULSE	53	-0.4963	-1.8508	5.43e-04	1.10e-02	0.4773	TNR; GRIK2; SPTBN4; CACNB4; ANK3; PENK; SCN2A; KCNJ8; HCN1; GRIA1; NRCAM; NTRK3; CHRM5; KCNMB2; CARTPT; GPRIN3; PAFAH1B1; KCND2; CACNG7; NPR2; SCN9A; KCNA2; GHRL; SCN1B; KCNQ3
SNCA_A53T	DAPro3	Progenitors	Log2FC_Only	GOBP_NEGATIVE_REGULATION_OF_NERVOUS_SYSTEM_DEVELOPMENT	125	-0.3851	-1.6835	5.58e-04	1.13e-02	0.4773	TNR; SLIT1; DKK1; SEMA4F; SYT4; BCL11A; DAB1; DRAXIN; DCC; FGF13; DPYSL5; ARHGAP4; PTPRS; NF2; NTRK3; SOX11; VAX1; RAPGEF2; MAP2; FSTL4; ULK2; PLXNA3; ROBO2; WNT3; MCF2; DLL3; TGFB1
SNCA_A53T	DAPro3	Progenitors	Log2FC_Only	GOBP_RESPONSE_TO_PURINE_CONTAINING_COMPOUND	113	-0.3943	-1.6954	5.66e-04	1.14e-02	0.4773	P2RX5; ENPP1; STC1; DMTN; PDXP; FOSB; P2RX6; AKAP6; VGF; PENK; KCNJ8; HCN1; ADA; RAPGEF2; CIB2; CRHBP; PDE4D; HCN4; RAPGEF1; SRD5A1; KDM1A; ADORA1; P2RY1; CRTC1; HCN2; GPD1; FDX1; HDAC2; ABCC9; AHR; NPR2; NDUFS4; AANAT; CREB1; AKAP7; RYR3; TRPM4; P2RY11
SNCA_A53T	DAPro3	Progenitors	Log2FC_Only	GOBP_REGULATION_OF_MITOTIC_CYTOKINESIS	16	0.6803	1.9814	5.73e-04	1.14e-02	0.4773	BIRC5; CDCA8; KIF20B; ECT2; AURKB; INCENP; DCDC1
SNCA_A53T	DAPro3	Progenitors	Log2FC_Only	GOBP_CENTRAL_NERVOUS_SYSTEM_NEURON_DIFFERENTIATION	185	-0.3556	-1.6421	5.76e-04	1.14e-02	0.4773	EPHB1; SLIT1; DKK1; MAPT; SPTBN4; PLXNA4; NRXN1; DAB1; DRAXIN; ELAVL4; DCC; TTC21B; ERBB4; GABRB1; BRSK1; SPOCK1; UNCX; NR4A2; TUBA1A; WDR47; TGIF2; RAPGEF2; PLXNA1; FZD1; SCYL3; MAP2; FBXO45; LONRF2; ZDHHC16; PLXNA3; FGF8; ROBO2; MAP2K1; NIN; AGTPBP1; WNT3; ARHGEF28; UNC5D; FAIM2; LHX4; CRK
SNCA_A53T	DAPro3	Progenitors	Log2FC_Only	GOBP_SYNAPTIC_TRANSMISSION_GABAERGIC	51	-0.4923	-1.8125	5.77e-04	1.14e-02	0.4773	TAC1; TACR1; GABRG3; NRXN1; GABBR1; GABRA4; NLGN1; GABRB3; GABRA2; STXBP1; HAP1; ADORA1; PLCL2; SLC38A1; PLCL1; BEST1; PHF24; CLCN3; CNTNAP4; HAPLN4; SLITRK3; NPAS4; NPS
SNCA_A53T	DAPro3	Progenitors	Log2FC_Only	GOBP_RESPONSE_TO_NERVE_GROWTH_FACTOR	49	-0.5049	-1.8534	6.08e-04	1.20e-02	0.4773	TAC1; STMN2; MAPT; BDNF; GRIA1; NTRK3; RAPGEF2; MAGI2; E2F1; CALCA; CRK; RAPGEF1; KIDINS220
SNCA_A53T	DAPro3	Progenitors	Log2FC_Only	GOBP_POSITIVE_REGULATION_OF_CELL_JUNCTION_ASSEMBLY	97	-0.407	-1.7076	6.20e-04	1.20e-02	0.4773	EPHB1; ASIC2; ST8SIA2; CRB3; NRXN1; LRRTM3; ADGRB3; BDNF; NLGN1; HOPX; SLITRK4; IQSEC2; LINGO2; IRX3; SLITRK5; NTRK3; SLITRK1; FLRT2; LRRN3; PTPRJ; CUX2; FERMT2; ABL1; MAP4K4; SRPX2; PRKCA; CBLN1
SNCA_A53T	DAPro3	Progenitors	Log2FC_Only	GOBP_CAMP_MEDIATED_SIGNALING	26	-0.6108	-1.9408	6.18e-04	1.20e-02	0.4773	PDE4C; PDE3B; NRXN1; PDE9A; PDE4A; PDE7A; RAPGEF2; PDE8B; PDE5A; PDE4D
SNCA_A53T	DAPro3	Progenitors	Log2FC_Only	GOBP_POSITIVE_REGULATION_OF_CELL_CYCLE_G1_S_PHASE_TRANSITION	51	0.478	1.8705	6.42e-04	1.24e-02	0.4773	STIL; RPTOR; RRM2; EGFR; FAM83D; PLCG2; SASS6; MDM2; CDK10; PKP3; MTBP; KCNA5; STOX1; MEPCE; PLCB1; CCNE1; PTENP1-AS; TFDP1
SNCA_A53T	DAPro3	Progenitors	Log2FC_Only	GOBP_DENDRITIC_SPINE_MORPHOGENESIS	53	-0.4925	-1.8364	6.86e-04	1.32e-02	0.4773	EPHB1; PPFIA2; CDK5R1; PAK3; NLGN1; CAMK2B; DTNBP1; LRP8; LRRK2; DOCK10; CAPRIN2; CUX2; CTNND2; ZNF365; PAFAH1B1; KIF1A
SNCA_A53T	DAPro3	Progenitors	Log2FC_Only	GOBP_CENTROSOME_DUPLICATION	74	0.4249	1.7998	6.93e-04	1.33e-02	0.4773	STIL; PLK4; TMEM67; CEP152; WDR62; CEP131; SASS6; CEP120; GEN1; WDR90; CEP135; CHORDC1; ARHGEF10; CETN2; CEP76; ALMS1; CEP85; CCDC15; POC1A; USP33; MDM1; BRCA2; CCNF; NDC80; PLK2
SNCA_A53T	DAPro3	Progenitors	Log2FC_Only	GOBP_NEGATIVE_REGULATION_OF_MITOTIC_CELL_CYCLE_PHASE_TRANSITION	160	0.3361	1.5992	6.97e-04	1.33e-02	0.4773	CENPF; CDK1; CDC20; E2F7; CCNB1; PLK1; PRAP1; BIRC5; NUF2; GPNMB; BLM; CDKN2B; MRE11; CDK2AP2; CDCA8; MAD2L1; BUB1; RBL2; GEN1; SLFN11; AURKB; ATR; RBL1; DUSP1; BARD1; KNL1; SPC25; ZFP36L2; IK; INCENP; PDIK1L; KLHL22; INHBA; MBTPS2; ZNF655; TEX14; ETAA1; MAD2L1BP; KNTC1; RPA2; NABP1; NDC80; SPDL1; TTK; AVEN; SKA3; ABRAXAS1
SNCA_A53T	DAPro3	Progenitors	Log2FC_Only	GOBP_POSITIVE_REGULATION_OF_MEIOTIC_CELL_CYCLE	17	0.6479	1.9221	7.27e-04	1.36e-02	0.4773	INSR; CDC25C; MSX1; RAD51AP1; MSX2; PLCB1; NPM2; WNT5A; YTHDC2; MEIOC; MAPK15
SNCA_A53T	DAPro3	Progenitors	Log2FC_Only	GOBP_PROTEIN_LOCALIZATION_TO_EXTRACELLULAR_REGION	297	-0.303	-1.4788	7.27e-04	1.36e-02	0.4773	SYTL4; ADCY8; CRH; TTN; SNCG; SYT4; GPR27; VGF; NMU; PRKCB; KCNB1; RAB3A; NECAB3; MYO18A; CAPN10; AP1M2; ATP13A2; OLFM2; SNAP25; KLF7; IGF1; KCNJ8; EDNRB; SCG2; MON1A; DOC2B; TRH; CPLX1; GNAO1; JAK2; SLC4A8; ADCYAP1; TGFB2; RAP1GDS1; C1QTNF3; PDE8B; ARFIP1; PCLO; BMP8A; ACSL4; PARD6A; FOXA2; TGFB1; HMGCR; TARDBP; STEAP3; PPY; GNAI1; ANG; CHRM3; FUT11; MIDN; RAF1; CDK16; SUCNR1; AP1G1; CARTPT; GNPTAB; STX1A; NEUROD1; CYP51A1; AP1S1; PAFAH1B1; PRKCA; PCSK5; CBLN1
SNCA_A53T	DAPro3	Progenitors	Log2FC_Only	GOBP_ORGANELLE_FUSION	165	-0.3541	-1.614	7.29e-04	1.36e-02	0.4773	STXBP6; VAV3; SYT4; SYT9; VTI1A; RAB3A; STX1B; CHMP4C; SYT1; SYT13; ATP13A2; SNAP25; PIP4K2A; C2CD5; VCPIP1; DOC2A; MUL1; ATL1; HID1; DOC2B; CPLX1; LRRK2; SNCA; PIP4K2B; GDAP1; USP30; SYT5; VAMP2; STXBP1; VAT1; VPS4A; CPLANE2; MIGA2; TBC1D4; TGFBRAP1; STX1A; LDAH; TRABD; RAB7B; ERC2; MTCH2; RAB34; STX12; OPA1; EEA1; CHMP1A; VAMP4
SNCA_A53T	DAPro3	Progenitors	Log2FC_Only	GOBP_MODULATION_OF_EXCITATORY_POSTSYNAPTIC_POTENTIAL	46	-0.5093	-1.8447	7.24e-04	1.36e-02	0.4773	SLC8A2; GRIK2; GRIN2B; NRXN1; NLGN4X; NLGN1; STX1B; CELF4; GRIA1; RIMS1; TBC1D24; LRRK2; RGS4; CUX2
SNCA_A53T	DAPro3	Progenitors	Log2FC_Only	GOBP_CELLULAR_RESPONSE_TO_METAL_ION	144	-0.3619	-1.6139	7.74e-04	1.43e-02	0.4773	ADCY8; ADCY7; GLRA2; NRXN1; RASGRP2; FOSB; ANK3; NPTX1; KCNK3; KCNB1; JUNB; NLGN1; CPNE8; SYT1; ATP13A2; CPNE5; ABCB6; BACE1; GABRB3; TUBA1A; LRRK2; TFAP2A; SNCA; CRHBP; BRAF; CPNE7; CDKN1B; NEK7; MAP1LC3A; MICU2; ADCY1; ZNF658
SNCA_A53T	DAPro3	Progenitors	Log2FC_Only	GOBP_CYCLIC_NUCLEOTIDE_METABOLIC_PROCESS	34	-0.5469	-1.8425	7.85e-04	1.45e-02	0.4773	PDE4C; ADCY8; ADCY7; CACNB4; PDE9A; PDE4A; PDE7A; AMPD2; PDE8B; PDE5A; PDE4D; ADCY1; GUCY1A1; GUCY1A2; CNP
SNCA_A53T	DAPro3	Progenitors	Log2FC_Only	GOBP_REGULATION_OF_PROTEIN_CONTAINING_COMPLEX_ASSEMBLY	367	-0.29	-1.4465	8.36e-04	1.54e-02	0.4773	HCK; STXBP6; DKK1; DMTN; STMN2; CDK5R1; MAPT; TENM1; NAPB; SPTBN4; BCL11A; MAPK8; SYP; PAK3; INSM1; TRABD2B; STX1B; TRABD2A; TUBB4A; BRSK1; NRG1; TMOD2; STMN1; CRYAB; HAUS2; CDC42EP4; GAK; DNAJC6; ABCA3; CAND1; TMOD1; HSPA1A; IKBKE; ARHGEF7; HIP1R; LRRK2; SPTBN2; TTBK1; SNCA; MAP2; IAPP; CLASP2; EIF4G1; NAV3; MPP7; STXBP1; TRAF2; NCKAP1; SLF2; SLAIN1; HAUS7; TGFB1; NCK2; RALB; CDKN1B; FERMT2; NEK7; ARPC5; DNAJC15; RAF1; ARHGAP28; ABL1; MAP1B; FES; PDE4DIP; TGFBRAP1; STX1A; PREB; PPP2R5B; CRBN; ISG15; CAMSAP2; RNF4; THRA; MECP2; HAX1; EP300; DLG1; PPP2CB; KIF21A
SNCA_A53T	DAPro3	Progenitors	Log2FC_Only	GOBP_METENCEPHALON_DEVELOPMENT	104	-0.4035	-1.7185	8.48e-04	1.55e-02	0.4773	CBS; CDK5R1; NRXN1; DAB1; NLGN4X; TTC21B; PTPRS; TRNP1; GABRB3; TUBA1A; SPTBN2; CLP1; MAP2K1; AGTPBP1; HAP1; FAIM2; CRK; TTBK2; PIANP; ATF2; ABL1; ZNF365; NEUROD1; KCNC1; CBLN1; GART; LDB1; MECP2; LPAR1; CDK5R2; MT-ND4; HERC1; FZD4; PTPN11; CNTN1
SNCA_A53T	DAPro3	Progenitors	Log2FC_Only	GOBP_POSTSYNAPTIC_DENSITY_ORGANIZATION	41	-0.5246	-1.8537	9.14e-04	1.66e-02	0.4773	PPFIA2; NRXN2; CSMD2; NRXN1; NPTX1; NLGN1; LRFN4; PTPRS; NTRK3
SNCA_A53T	DAPro3	Progenitors	Log2FC_Only	GOBP_POSITIVE_REGULATION_OF_DENDRITE_EXTENSION	16	-0.6693	-1.8773	9.52e-04	1.72e-02	0.4773	SYT4; ITSN2; SYT1; CPNE5; RNF157; SYT17; MUL1; RIMS1
SNCA_A53T	DAPro3	Progenitors	Log2FC_Only	GOBP_VESICLE_ORGANIZATION	344	-0.2956	-1.4677	9.89e-04	1.78e-02	0.4551	STXBP6; SDC1; VAV3; SYT4; SYT9; CORO1C; SYP; VTI1A; MICALL2; RAB3A; KLHL12; MYO18A; STX1B; CCDC136; CHMP4C; SYT1; SYT13; LYST; ATP13A2; SNAP25; AP1S2; INSIG1; ATP6V1C1; PIP4K2A; DNM3; C2CD5; DOC2A; DTNBP1; ABCB6; SYNJ1; HID1; DOC2B; CPLX1; ATP6V1G2; BTBD8; TRAPPC13; PLEKHJ1; RAB22A; LRRK2; SNCA; PIP4K2B; ATP6V0A1; SYT5; VAMP2; STXBP1; ARFGAP2; VPS4A; CPLANE2; MVB12B; RAB29; AP1G1; TBC1D4; TGFBRAP1; STX1A; NECTIN2; AP1S1; ATP6V1B2; PAFAH1B1; SURF4; HPS3; PREB; FNBP1L; RAB7B; STAM; ERC2; PTPRN; SEC23B; EXOC8; HOOK3; RAB34; STX12; MX1; EEA1; CHMP1A; AP3S2; VAMP4; VPS36; RAB32; CLCN3; DNM1; SNAP91
SNCA_A53T	DAPro3	Progenitors	Log2FC_Only	GOBP_CELL_CYCLE_CHECKPOINT_SIGNALING	170	0.3159	1.5198	1.07e-03	1.92e-02	0.4551	CENPF; CDK1; CDC20; CCNB1; PLK1; RAD9A; PRAP1; BIRC5; NUF2; BLM; MRE11; CDCA8; FANCD2; MAD2L1; BUB1; GEN1; AURKB; NEK11; ATR; DUSP1; LYN; BARD1; KNL1; CRY1; SPC25; IK; INCENP; KLHL22; ERCC6; MBTPS2; MUS81; HINFP; TEX14; RAD51; ETAA1; MAD2L1BP; KNTC1; BRCA2; STK38; RPA2; NABP1; TELO2; NDC80; SPDL1; TTI1; PRPF19; TTK; NSUN2
SNCA_A53T	DAPro3	Progenitors	Log2FC_Only	GOBP_MULTICELLULAR_ORGANISMAL_RESPONSE_TO_STRESS	79	-0.4286	-1.7227	1.10e-03	1.96e-02	0.4551	TAC1; TACR1; GRIK2; CRH; SCN3A; RET; PENK; SLITRK4; ASIC4; HCN1; GRIA1; EDNRB; RPS6KB1; GRP; NR4A2; ZNF212; PDE8B; EIF4G1; ADCYAP1R1; CAPN2; VDAC3; IDO1; LRP11; MECP2
SNCA_A53T	DAPro3	Progenitors	Log2FC_Only	GOBP_LIGAND_GATED_ION_CHANNEL_SIGNALING_PATHWAY	33	-0.5596	-1.8735	1.14e-03	2.00e-02	0.4551	GRIA4; GRIK2; GRIN2B; CDK5R1; NRXN1; GRIK1; GRIA2; NLGN1; GRIA1; CHRM3; GRID1; GRIA3
SNCA_A53T	DAPro3	Progenitors	Log2FC_Only	GOBP_REGULATION_OF_DENDRITE_EXTENSION	20	-0.6356	-1.9212	1.14e-03	2.00e-02	0.4551	SYT4; BCL11A; ITSN2; SYT1; CPNE5; RNF157; SYT17; MUL1; RIMS1
SNCA_A53T	DAPro3	Progenitors	Log2FC_Only	GOBP_POSITIVE_REGULATION_OF_CALCIUM_ION_DEPENDENT_EXOCYTOSIS	17	-0.667	-1.8963	1.14e-03	2.01e-02	0.4551	CACNA1B; SYT4; SCAMP5; KCNB1; SYT1; DOC2A; DOC2B; STXBP1; STX1A; CDK5R2; RPH3AL; SYT7; CDK5; HYAL3; RPH3A
SNCA_A53T	DAPro3	Progenitors	Log2FC_Only	GOBP_REGULATION_OF_PRESYNAPSE_ORGANIZATION	30	-0.577	-1.9086	1.19e-03	2.09e-02	0.4551	DKK1; NRXN1; LRRTM3; LRFN5; LRFN4; LRFN3; NTRK3; SLITRK1; SNCA; FZD1; EIF4G1
SNCA_A53T	DAPro3	Progenitors	Log2FC_Only	GOBP_POSTSYNAPTIC_DENSITY_ASSEMBLY	25	-0.6042	-1.9012	1.20e-03	2.09e-02	0.4551	NRXN2; CSMD2; NRXN1; NPTX1; LRFN4; PTPRS; NTRK3
SNCA_A53T	DAPro3	Progenitors	Log2FC_Only	GOBP_MITOTIC_RECOMBINATION	24	0.5954	1.9367	1.27e-03	2.19e-02	0.4551	RAD51D; RAD54B; MRE11; NSMCE2; GEN1; ANKLE1; MUS81; SMC5; RAD51; BRCA2; ERCC1; ERCC2; RAD52
SNCA_A53T	DAPro3	Progenitors	Log2FC_Only	GOBP_POSITIVE_REGULATION_OF_CHROMOSOME_SEGREGATION	30	0.5543	1.9242	1.31e-03	2.25e-02	0.4551	CDK1; CCNB1; PRAP1; BIRC5; CDCA8; AURKB; NCAPH; NCAPG; INCENP; RAD18; SMC5; MAD2L1BP; SMC2; NCAPD3; SKA3; SKA1; SMC4
SNCA_A53T	DAPro3	Progenitors	Log2FC_Only	GOBP_NEURON_PROJECTION_ORGANIZATION	85	-0.4116	-1.6897	1.31e-03	2.25e-02	0.4551	EPHB1; PPFIA2; GRIN2B; CDK5R1; ATP1A3; PAK3; ITGA3; NLGN1; CAMK2B; DTNBP1; LRP8; LRRK2; DOCK10; CAPRIN2; CUX2; NEDD9; HOMER1; CTNND2; ZNF365; FYN; PAFAH1B1; KIF1A; ZNF804A
SNCA_A53T	DAPro3	Progenitors	Log2FC_Only	GOBP_NEGATIVE_REGULATION_OF_DEVELOPMENTAL_GROWTH	84	-0.425	-1.7415	1.40e-03	2.39e-02	0.4551	TNR; SLIT1; SEMA4F; BCL11A; DRAXIN; DCC; FGF13; ARHGAP4; PTPRS; CGA; MYOZ1; RGS2; MAP2; FSTL4; ULK2; PLXNA3; RGS4; WNT3; PI16; CDKN1B; RTN4; JARID2
SNCA_A53T	DAPro3	Progenitors	Log2FC_Only	GOBP_REGULATION_OF_SHORT_TERM_NEURONAL_SYNAPTIC_PLASTICITY	15	-0.6931	-1.9101	1.41e-03	2.40e-02	0.4551	SLC8A2; GRIK2; SYT4; SYP; RAB3A
SNCA_A53T	DAPro3	Progenitors	Log2FC_Only	GOBP_RESPONSE_TO_ATP	22	-0.6219	-1.9244	1.43e-03	2.43e-02	0.4551	P2RX5; ENPP1; PDXP; P2RX6; KCNJ8; CIB2; P2RY1; ABCC9; RYR3; TRPM4; P2RY11; TRPV1; ASPH; TOP2B
SNCA_A53T	DAPro3	Progenitors	Log2FC_Only	GOBP_ADENYLATE_CYCLASE_MODULATING_G_PROTEIN_COUPLED_RECEPTOR_SIGNALING_PATHWAY	155	-0.3494	-1.5749	1.45e-03	2.44e-02	0.4551	ADRA1B; ADCY8; PDE3B; ADCY7; SSTR2; AKAP6; ADGRB3; GABBR1; PDE4A; CNR1; GALR1; MCHR1; GRK5; ADGRG6; VIPR2; ADM; GNAO1; PALM; ADCYAP1; ADRA1D; CACNA1D; PRKACB; RAPGEF2; RGS2; IAPP; CALCA; PDE4D; OPRL1; GPR176; ADCYAP1R1; ARRDC3; CHRM5; POMC; ADGRL2; GNAI1; CHRM3; RIT2; ADORA1; P2RY1
SNCA_A53T	DAPro3	Progenitors	Log2FC_Only	GOBP_STEROL_BIOSYNTHETIC_PROCESS	59	-0.4696	-1.8003	1.48e-03	2.48e-02	0.4551	MVK; ABCG4; HMGCS1; INSIG1; DHCR7; MSMO1; FDPS; SC5D; IDI1; MVD; PRKAG2; FDFT1; EBP; HMGCR; GNAI1; LBR; NSDHL; CYP51A1; INSIG2
SNCA_A53T	DAPro3	Progenitors	Log2FC_Only	GOBP_MICROTUBULE_BASED_TRANSPORT	207	0.3016	1.4913	1.52e-03	2.52e-02	0.4551	ROPN1L; CCDC39; NEK10; DNAAF3; KIF4A; CFAP43; DNAH5; CCDC88C; GJA1; CFAP45; DNAH11; DNAAF1; LCA5; SPAG17; FUZ; RSPH4A; KIF1C; IFT172; SPEF2; CEP131; DNAH1; WDR19; BLOC1S5; DNAH9; DNAAF4; TTLL1; CFAP53; IFT88; WDPCP; LRPPRC; NETO1; IFT43; IFT122; SPAG6; DNAI1; COPG1; CDR2L; SYNE2; RFX3; LCA5L; IFT81; KIF27; KIF16B; AGBL4; KIF13A; AQP4; CFAP221; CCDC40; ATG16L1; DRC1; WDR35; INTU; IFT80; GAS8; HSPB1; SUN1; VANGL1
SNCA_A53T	DAPro3	Progenitors	Log2FC_Only	GOBP_NEGATIVE_REGULATION_OF_SECRETION	127	-0.3609	-1.58	1.52e-03	2.52e-02	0.4551	SYTL4; HLA-F; STXBP6; CRH; SYT4; CBARP; NMU; GABBR1; CRY2; KCNB1; NRG1; KLF7; TRH; GNAO1; ADA; KCNK9; BCR; WDR41; SNCA; PDE8B; CRHBP; BRAF; BMP8A; ACSL4; HMGCR; GNAI1; ADORA1; P2RY1; MIDN; CARTPT
SNCA_A53T	DAPro3	Progenitors	Log2FC_Only	GOBP_REGULATION_OF_CENTRIOLE_REPLICATION	23	0.5946	1.9208	1.59e-03	2.63e-02	0.4551	STIL; PLK4; SASS6; CEP120; CEP76; ALMS1; CCDC15; MDM1; PLK2
SNCA_A53T	DAPro3	Progenitors	Log2FC_Only	GOBP_ANAPHASE_PROMOTING_COMPLEX_DEPENDENT_CATABOLIC_PROCESS	24	0.5883	1.9134	1.70e-03	2.80e-02	0.4551	CDC20B; UBE2C; CDC20; PLK1; ECRG4
SNCA_A53T	DAPro3	Progenitors	Log2FC_Only	GOBP_CELLULAR_COMPONENT_MAINTENANCE	74	-0.4216	-1.6812	1.77e-03	2.91e-02	0.4551	RIMS3; PPFIA2; MTSS1; GRIN2B; BSN; CSMD2; PLXNA4; ADGRB3; ITGA3; RAB3A; C1QL1; RIMS1; PCLO; INAVA; LNPK; PARD6A; FERMT2; KIFC3; NEDD9; HOMER1; FYN; CBLN1; ZNF804A; ERC2; DLG1
SNCA_A53T	DAPro3	Progenitors	Log2FC_Only	GOBP_CENTRAL_NERVOUS_SYSTEM_NEURON_AXONOGENESIS	33	-0.5503	-1.8423	1.91e-03	3.12e-02	0.4551	EPHB1; SPTBN4; PLXNA4; DRAXIN; DCC; NR4A2; WDR47; FBXO45; NIN; ARHGEF28; PAFAH1B1; PRKCA; ARHGAP35; NDEL1; CDH11; MYCBP2; NFIB; SCN1B
SNCA_A53T	DAPro3	Progenitors	Log2FC_Only	GOBP_SINGLE_FERTILIZATION	98	0.3659	1.6491	2.02e-03	3.27e-02	0.4317	CDK1; CCNO; B4GALT1; LYZL4; MCIDAS; CCDC146; LRRC46; CECR2; ACR; PLAT; CFAP57; IQCH; HVCN1; TARBP2; DKKL1; PRND; PLCB1; SPAG8; CFAP52; NPM2; MYH9; UBXN8; FOLR1; CNTLN; TPST2; ITPR1; DRC1; PLCZ1; HOXA10; WDR54; TMEM81; SERPINA10; COL6A1; TUBGCP3; CCDC159; DCST2; OVGP1; SPA17
SNCA_A53T	DAPro3	Progenitors	Log2FC_Only	GOBP_REGULATION_OF_CELL_SIZE	161	-0.3404	-1.55	2.02e-03	3.27e-02	0.4317	TNR; SLIT1; VAV3; SEMA4F; MAPT; BCL11A; PLXNA4; RET; DRAXIN; DCC; BDNF; FGF13; OLFM1; CLCN6; ARHGAP4; PTPRS; NRCAM; NTRK3; SLC12A8; RB1CC1; DSCAM; MAP2; FSTL4; ULK2; CLASP2; PLXNA3; WNT3; KDM1A; RTN4; ABL1; MAP1B; SEMA3A; PAFAH1B1; ABCB8; L1CAM; ARHGAP35; BMPR2; TRPV2; WNK3; CLCN3; GNB3; PRKD1; TTL; TRPC5
SNCA_A53T	DAPro3	Progenitors	Log2FC_Only	GOBP_REGULATION_OF_MICROTUBULE_POLYMERIZATION	65	-0.4422	-1.7169	2.14e-03	3.44e-02	0.4317	STMN2; CDK5R1; MAPT; TUBB4A; STMN1; HAUS2; HSPA1A; ARHGEF7; SNCA; MAP2; CLASP2; NAV3; SLAIN1; HAUS7; CDKN1B; ABL1; MAP1B; FES; PDE4DIP; CAMSAP2; MECP2; PPP2CB; KIF21A
SNCA_A53T	DAPro3	Progenitors	Log2FC_Only	GOBP_REGULATION_OF_G_PROTEIN_COUPLED_RECEPTOR_SIGNALING_PATHWAY	132	-0.3631	-1.5859	2.15e-03	3.45e-02	0.4317	NECAB2; PDE3B; SYP; NRXN1; ARRB1; GPR27; RGS16; CAMKMT; RGS7; RGS3; TMOD2; PDE4A; STMN1; GRP; KCTD8; GRK5; DTNBP1; ADM; GNG4; ADA; PALM; ADCYAP1; LRRK2; RGS2; SNCA; RGS4; FGF8; CALCA; PDE4D
SNCA_A53T	DAPro3	Progenitors	Log2FC_Only	GOBP_ADULT_LOCOMOTORY_BEHAVIOR	75	-0.4123	-1.645	2.16e-03	3.45e-02	0.4317	SNCG; SPTBN4; DAB1; LGI4; CACNB4; ABHD12; TRH; NR4A2; TUBA1A; TMOD1; WDR47; SNCA; INPP5F; HOXB8; NTAN1; AGTPBP1; FOXA2; PAFAH1B1; MECP2; SLITRK6; CNP; GDNF; CLCN3; EFNB3; PBX3
SNCA_A53T	DAPro3	Progenitors	Log2FC_Only	GOBP_REGULATION_OF_SYNAPSE_MATURATION	24	-0.5849	-1.8303	2.22e-03	3.53e-02	0.4317	IGSF9; NEURL1; NRN1; NRXN1; DAB1; ADGRB3; CAMK2B; NEFL
SNCA_A53T	DAPro3	Progenitors	Log2FC_Only	GOBP_CELLULAR_RESPONSE_TO_CALCIUM_ION	65	-0.4413	-1.7135	2.23e-03	3.53e-02	0.4317	ADCY8; NRXN1; RASGRP2; FOSB; KCNB1; JUNB; NLGN1; CPNE8; SYT1; CPNE5; TUBA1A; CRHBP; BRAF; CPNE7
SNCA_A53T	DAPro3	Progenitors	Log2FC_Only	GOBP_DENDRITE_MORPHOGENESIS	134	-0.3565	-1.5617	2.25e-03	3.55e-02	0.4317	EPHB1; HECW1; PPFIA2; CDK5R1; PAK3; ELAVL4; ADGRB3; DPYSL5; NLGN1; KLF7; SLITRK5; CAMK2B; DTNBP1; LRP8; TBC1D24; RAPGEF2; LRRK2; DOCK10; DSCAM; NEDD4; MAP2; CAPRIN2; CUX2; KIDINS220; SULT4A1; CTNND2; ZNF365; FYN; SEMA3A; PAFAH1B1; KIF1A; CUL7; MAP6; YWHAH; TANC2; FZD4; TRPC5
SNCA_A53T	DAPro3	Progenitors	Log2FC_Only	GOBP_MITOTIC_SPINDLE_ASSEMBLY	75	0.3943	1.677	2.41e-03	3.78e-02	0.4317	NEK2; CDC20; TPX2; KIF4A; PLK1; RIPOR2; BIRC5; CLASP1; KIF23; CDCA8; RACGAP1
SNCA_A53T	DAPro3	Progenitors	Log2FC_Only	GOBP_NEGATIVE_REGULATION_OF_SYNAPTIC_TRANSMISSION	46	-0.4821	-1.7461	2.43e-03	3.80e-02	0.4317	TNR; ADCY8; GRIK2; MAPT; GABBR1; KCNB1; PENK; IQSEC2; HCN1; GRIA1
SNCA_A53T	DAPro3	Progenitors	Log2FC_Only	GOBP_CENTRAL_NERVOUS_SYSTEM_NEURON_DEVELOPMENT	86	-0.4006	-1.6446	2.51e-03	3.90e-02	0.4317	EPHB1; SLIT1; MAPT; SPTBN4; PLXNA4; DRAXIN; DCC; GABRB1; NR4A2; WDR47; RAPGEF2; PLXNA1; MAP2; FBXO45; PLXNA3; FGF8; ROBO2; NIN; AGTPBP1; ARHGEF28; CRK
SNCA_A53T	DAPro3	Progenitors	Log2FC_Only	GOBP_NEUROTRANSMITTER_RECEPTOR_LOCALIZATION_TO_POSTSYNAPTIC_SPECIALIZATION_MEMBRANE	33	-0.545	-1.8246	2.52e-03	3.90e-02	0.4317	NPTX1; ERBB4; OLFM1; EPB41L3; GPSM2; ADAM10; IQSEC2; HRAS; MAP2K1; TRAF6; DLG1; GPC4; GPHN; CACNG7
SNCA_A53T	DAPro3	Progenitors	Log2FC_Only	GOBP_CALCIUM_MEDIATED_SIGNALING	155	-0.3418	-1.5405	2.60e-03	4.00e-02	0.4317	P2RX5; SLC8A2; JPH4; RCAN2; GRIK2; JPH1; GRIN2B; LMCD1; MAPT; AKAP6; GRIK1; CAMKK2; CXCR4; IGF1; KCNJ8; NEGR1; GRIA1; EDNRB; ADA; MYOZ1; LRRK2; IAPP; ANK2; PTPRJ; OPRL1; POMC; FHL2; PPP3R1; CHRM3; RIT2; GRIA3; PPP3CC
SNCA_A53T	DAPro3	Progenitors	Log2FC_Only	GOBP_STEROID_BIOSYNTHETIC_PROCESS	121	-0.3716	-1.6147	2.66e-03	4.09e-02	0.4317	CRH; MVK; SIRT1; ABCG4; HMGCS1; INSIG1; DHCR7; MSMO1; FDPS; SC5D; STARD4; CGA; IDI1; ADM; CYP2R1; MVD; PRKAG2; PDE8B; NFKB1; FDFT1; HSD3B7; EBP; SRD5A1; HMGCR; GNAI1; LBR; NSDHL; PBX1; CYP51A1; INSIG2; AKR1B1; FDX1
SNCA_A53T	DAPro3	Progenitors	Log2FC_Only	GOBP_CENTRAL_NERVOUS_SYSTEM_PROJECTION_NEURON_AXONOGENESIS	25	-0.5752	-1.8099	2.79e-03	4.27e-02	0.4317	EPHB1; SPTBN4; PLXNA4; DRAXIN; DCC; NR4A2; WDR47; FBXO45; NIN
SNCA_A53T	DAPro3	Progenitors	Log2FC_Only	GOBP_POSITIVE_REGULATION_OF_MITOTIC_NUCLEAR_DIVISION	34	0.4844	1.7312	2.87e-03	4.37e-02	0.4317	UBE2C; CDC20; PRAP1; AURKA; INSR; DLGAP5; NSMCE2; NUSAP1; BTC; CDC23; MAD2L1BP; SKA3; IL1A; LRP5; SKA1; SPHK1
SNCA_A53T	DAPro3	Progenitors	Log2FC_Only	GOBP_NEURON_MATURATION	46	-0.4747	-1.7194	2.89e-03	4.37e-02	0.4317	SPTBN4; BCL11A; RET; LGI4; ADGRB3; SRRM4; KCNB1; C1QL1; EDNRB; NRCAM; NR4A2; LRRK2; IRX5; KDM1A
SNCA_A53T	DAPro3	Progenitors	Log2FC_Only	GOBP_SYNAPSE_MATURATION	36	-0.5157	-1.7636	2.90e-03	4.37e-02	0.4317	IGSF9; NEURL1; NRN1; NRXN1; DAB1; ADGRB3; CHRDL1; CAMK2B; PALM; NEFL
SNCA_A53T	DAPro3	Progenitors	Log2FC_Only	GOBP_VESICLE_DOCKING	56	-0.4532	-1.7159	3.00e-03	4.51e-02	0.4317	SNPH; RIMS3; KCNB1; STX1B; SYT1; SNAP25; RIMS1; GNAO1; EXOC6B; STXBP1; EXOC6; RALB; STX1A; EXOC3; EXOC8; STX12; NDRG4
SNCA_A53T	DAPro3	Progenitors	Log2FC_Only	GOBP_POSITIVE_REGULATION_OF_NEUROTRANSMITTER_SECRETION	17	-0.6378	-1.8135	3.05e-03	4.57e-02	0.4317	CACNA1B; NLGN1; STX1B; SYT1; DTNBP1; SLC4A8; SNCA; STXBP1; STX1A
SNCA_A53T	DAPro3	Progenitors	Log2FC_Only	GOBP_MEIOSIS_I_CELL_CYCLE_PROCESS	88	0.3667	1.6157	3.09e-03	4.61e-02	0.4317	TOP2A; CDC20; PLK1; AURKA; CKS2; RAD51D; FANCM; RAD54B; PTTG1; MRE11; REC8; CDC25C; FANCD2; BCL2L11; RAD51AP1; STAG3; ANKLE1; KNL1; PDIK1L; CCNE1; MUS81; SYCE3; RAD54L; RAD51; BRCA2; SLX4; NDC80; MEIOC; SUN1; AGO4; RMI1; MAPK15; UBR2; EHMT2; TRIP13; ZCWPW1; P3H4; RNF212; RAD51B; BAG6
SNCA_A53T	DAPro3	Progenitors	Log2FC_Only	GOBP_CELL_CHEMOTAXIS	186	0.3037	1.4791	3.11e-03	4.61e-02	0.4317	CXCL14; TRPV4; C5AR1; RIPOR2; CCL18; KIT; VEGFC; PIK3CD; PLA2G1B; LGALS3; HOXB9; KDR; PRKCQ; RARRES2; DPEP1; IL17RA; SMOC2; SEMA5A; F2RL1; MDK; CD74; MET; MCU; NOTCH1; HMGB2; IL17RC; IL23A; DUSP1; LYN; PLEKHG5; SFTPD; CCL14; ELMO2; STK39; GAB1; PRKCD; LOX; CCL25; WNT5A; CAMK1D; ARHGEF16; GAS6; ANO6; ENG; CSF1; RIN3
SNCA_A53T	DAPro3	Progenitors	Log2FC_Only	GOBP_NEGATIVE_REGULATION_OF_CELL_CYCLE	330	0.2689	1.4178	3.15e-03	4.66e-02	0.4317	CENPF; NEK2; CDK1; CDC20; E2F7; CCNB1; GAS1; MCIDAS; PLK1; RAD9A; NPPC; PRAP1; BIRC5; NUF2; GPNMB; BLM; TMEM67; CDKN2B; MRE11; LATS2; CDK2AP2; CDCA8; FANCD2; MAD2L1; BUB1; PML; HPGD; E2F8; RBL2; GEN1; NUDT6; SLFN11; TOM1L2; AURKB; NEK11; ATR; APBB2; RBL1; DUSP1; LYN; MTBP; BARD1; GPER1; FBXO43; KNL1; CRY1; SPC25; ZFP36L2; IK; INCENP; PDIK1L; KLHL22; ERCC6; BMP4; INHBA; MBTPS2; MUS81; HINFP; SOX2; MDM1; ZNF655; TEX14; RAD51; ETAA1; MAD2L1BP; KNTC1; BRCA2; CCNF; STK38; RPA2; NABP1; TELO2; NDC80; SPDL1; YTHDC2; TTI1; PRPF19; MEIOC; BMP7; TTK; BMP2; NSUN2
SNCA_A53T	DAPro3	Progenitors	Log2FC_Only	GOBP_CELL_CYCLE_G2_M_PHASE_TRANSITION	146	0.326	1.5391	3.19e-03	4.66e-02	0.4317	CENPF; CDK1; NEK10; CCNB1; ABCB1; PLK1; BIRC5; AURKA; CDC7; BLM; MELK; PPM1D; MRE11; CDC25C; FOXM1; KIF14; DBF4B; USH1C; AURKB; CDK10; ATR; TAF2; SKP2; BARD1; CCNA2; STOX1; PLCB1; SMARCD3; PDIK1L; MBTPS2; DYRK3; CDK14; CCNY; PPME1
SNCA_A53T	DAPro3	Progenitors	Log2FC_Only	GOBP_POSITIVE_REGULATION_OF_REGULATED_SECRETORY_PATHWAY	36	-0.5135	-1.7559	3.17e-03	4.66e-02	0.4317	HLA-F; CACNA1B; SYT4; SCAMP5; KCNB1; RAB3A; NLGN1; SYT1; DOC2A; DOC2B; SLC4A8; STXBP1; AP1G1; STX1A
SNCA_A53T	DAPro3	Progenitors	Log2FC_Only	GOBP_ACID_SECRETION	24	-0.5753	-1.8004	3.19e-03	4.66e-02	0.4317	APBA1; TRPC4; SGK1; CACNB4; NMU; GABBR1; TRH; HIP1R; CHRM5; BEST1; SLC51A; PTGER3; GHRL; SNX10; SCT
SNCA_A53T	DAPro3	Progenitors	Log2FC_Only	GOBP_REGULATION_OF_POSTSYNAPTIC_MEMBRANE_NEUROTRANSMITTER_RECEPTOR_LEVELS	110	-0.3669	-1.575	3.26e-03	4.72e-02	0.4317	LRRC7; NSG2; GRIP1; NPTX1; FRRS1L; ERBB4; OLFM1; EPB41L3; GPSM2; NSG1; NRG1; ADAM10; IQSEC2; SYT17; CPLX1; HRAS; MAP2K1; AGAP3; PPP3R1; GRID1; TRAF6; GRIPAP1; LPAR1; DLG1; VAMP4; DLG3; GPC4; SNX27; GPHN; CACNG7; ATG5; ARC
SNCA_A53T	DAPro3	Progenitors	Log2FC_Only	GOBP_PYRIMIDINE_NUCLEOBASE_METABOLIC_PROCESS	19	-0.6323	-1.8749	3.25e-03	4.72e-02	0.4317	CTPS2; DPYSL5; CRMP1; UMPS; CMPK1; DPYSL3; CDA; DPYSL2; CAD; CTPS1
SNCA_A53T	DAPro3	Progenitors	Log2FC_Only	GOBP_POSITIVE_REGULATION_OF_CELL_CYCLE_CHECKPOINT	18	0.6123	1.8377	3.30e-03	4.76e-02	0.4317	BIRC5; CDCA8; MAD2L1; GEN1; AURKB; KNL1; INCENP; TELO2; NDC80; TTI1
SNCA_A53T	DAPro3	Progenitors	Log2FC_Only	GOBP_PROTEIN_LOCALIZATION_TO_CHROMOSOME_CENTROMERIC_REGION	23	0.5738	1.8536	3.40e-03	4.87e-02	0.4317	CDK1; AURKB; MTBP; KNL1; IK; SMC5; KNTC1; SPDL1; TTK; CHAMP1; MIS18A; ZWILCH
SNCA_A53T	DAPro3	Progenitors	Log2FC_Only	GOBP_REGULATION_OF_NEUROTRANSMITTER_RECEPTOR_LOCALIZATION_TO_POSTSYNAPTIC_SPECIALIZATION_MEMBRANE	18	-0.6264	-1.8163	3.39e-03	4.87e-02	0.4317	OLFM1; EPB41L3; ADAM10; IQSEC2; HRAS; MAP2K1; TRAF6; GPC4
SNCA_A53T	DAPro3	Progenitors	Log2FC_Only	GOBP_MEIOTIC_CHROMOSOME_SEGREGATION	67	0.4045	1.6763	3.43e-03	4.90e-02	0.4317	PLK1; NUF2; AURKA; PTTG1; MRE11; REC8; FANCD2; STAG3; NCAPH; KNL1; SGO1; CCNE1; SYCE3; NDC80; SMC2; MEIOC; TTK; SUN1; AGO4; SKA3; SKA1; MAPK15; SMC4; EHMT2; TRIP13; ZCWPW1; P3H4; RNF212; BAG6; HORMAD1; GOLGA2; MLH1; BRIP1; MSH5; ANKRD31; ZWINT; CCNB2; TEX15
SNCA_A53T	DAPro3	Progenitors	Log2FC_Only	GOBP_POSITIVE_REGULATION_OF_DEVELOPMENTAL_GROWTH	134	-0.3476	-1.523	3.45e-03	4.90e-02	0.4317	HLX; AGR2; SYT4; MAPT; SPTBN4; BCL11A; AKAP6; ATP8A2; BDNF; ERBB4; ITSN2; HOPX; SYT1; NRG1; CPNE5; IGF1; RNF157; SYT17; MUL1; RIMS1; NTRK3; DSCAM; GPAM; FGF8; WNT3; STAT5A; BASP1
SNCA_A53T	DAPro3	Progenitors	Log2FC_Only	GOBP_REGULATION_OF_ATTACHMENT_OF_SPINDLE_MICROTUBULES_TO_KINETOCHORE	22	0.5911	1.8734	3.49e-03	4.94e-02	0.4317	NEK2; CDK1; CCNB1; BIRC5; CDCA8; RACGAP1; ECT2; AURKB; INCENP
SNCA_A53T	Early Neurons	DA Neurons	Log2FC_Only	GOBP_TISSUE_MORPHOGENESIS	492	0.4063	1.816	1.74e-10	6.20e-07	0.8267	CA2; TP63; ANKRD1; APLNR; ADAMTS16; SOX10; HOXB7; TNNI3; SIX2; VEGFC; HOXB2; KRT17; NKX3-1; OVOL2; DKK1; WNT6; GDF7; WNT10A; TBX1; FST; S1PR1; NRARP; GRHL2; MSX1; ITGB4; SHH; KDR; DNAAF1; ZFPM2; DLL1; LGR5; DSP; MSX2; FOXC1; SULF1; SEMA3C; SPINT1; NOG; KRT6A; EDN1; GLI3; TFAP2A; FREM2; GREM1; HEY2; MYC; FGF1; RSPO3; SFRP2; NOTCH1; ARTN; SH3BP1; POU4F1; WNT7B; PDGFA; GPC3; SDC4; NTN1; MYLK; PLXND1; STC1; MET; LLGL2; AJUBA; FGFR2; HMGA2; SHOX2; FOXQ1; EZR; RIPK4; HOXB4; GJA1; BMP2; TPM1; TBX3; CITED2; ST14; LIF; FLRT3; TGFBR2; PRICKLE1; EPHA4; ZEB2; FIGNL2; CRB2; JAG1; ETV2; EFNB2; MDK; NGFR; HS3ST3B1
SNCA_A53T	Early Neurons	DA Neurons	Log2FC_Only	GOBP_EPIDERMIS_DEVELOPMENT	241	0.4613	1.925	2.47e-08	4.40e-05	0.7338	TP63; IRF6; KRT15; KRT81; KRT17; OVOL2; DKK1; HOXA7; WNT10A; FST; CDH3; SCEL; CLDN4; GRHL2; SHH; ESRP1; NTF4; DLL1; LGR5; DSP; MSX2; FOXC1; SLITRK6; COL17A1; SPINK5; PLS1; LAMC2; KRT7; SPINT1; KRT6A; BCL11B; MYCL; HEY2; PTHLH; NOTCH1; MCOLN3; LAMB3; SFN; KRT5; PDGFA; MAFB; MET; FGFR2; POU3F2; FOXQ1; DNASE1L2; ST14; JAG1; FOSL2; WHRN; NGFR
SNCA_A53T	Early Neurons	DA Neurons	Log2FC_Only	GOBP_KERATINOCYTE_DIFFERENTIATION	84	0.606	2.1886	7.60e-08	6.79e-05	0.705	TP63; IRF6; KRT81; KRT17; OVOL2; HOXA7; CDH3; SCEL; GRHL2; DSP; MSX2; FOXC1; KRT7; KRT6A; BCL11B; NOTCH1; SFN; KRT5; MAFB; DNASE1L2; ST14; JAG1; FOSL2; PPL; TXNIP; INTU; EZH2; FLNB; TRIM16
SNCA_A53T	Early Neurons	DA Neurons	Log2FC_Only	GOBP_MORPHOGENESIS_OF_AN_EPITHELIUM	406	0.3898	1.7136	7.05e-08	6.79e-05	0.705	CA2; TP63; APLNR; ADAMTS16; SOX10; HOXB7; SIX2; VEGFC; HOXB2; KRT17; NKX3-1; OVOL2; WNT6; GDF7; WNT10A; FST; NRARP; GRHL2; SHH; KDR; DNAAF1; DLL1; LGR5; MSX2; SULF1; SEMA3C; SPINT1; NOG; KRT6A; EDN1; GLI3; TFAP2A; FREM2; GREM1; MYC; FGF1; RSPO3; SFRP2; NOTCH1; SH3BP1; WNT7B; PDGFA; GPC3; SDC4; NTN1; PLXND1; MET; LLGL2; AJUBA; FGFR2; HMGA2; FOXQ1; EZR; RIPK4; HOXB4; GJA1; BMP2; TBX3; CITED2; ST14; LIF; FLRT3; TGFBR2; PRICKLE1; EPHA4; ZEB2; FIGNL2; JAG1; EFNB2; MDK; NGFR; HS3ST3B1
SNCA_A53T	Early Neurons	DA Neurons	Log2FC_Only	GOBP_SKIN_DEVELOPMENT	196	0.4782	1.9461	9.54e-08	6.81e-05	0.705	TP63; IRF6; KRT81; KRT17; OVOL2; DKK1; HOXA7; WNT10A; FST; CDH3; SCEL; CLDN4; GRHL2; ITGB4; SHH; DLL1; LGR5; DSP; MSX2; FOXC1; SPINK5; KRT7; KRT6A; ITGB6; BCL11B; ITGA6; NOTCH1; SFN; KRT5; PDGFA; MAFB; MET; TNFSF13B; FGFR2; FOXQ1; RIPK4; DNASE1L2; ST14; JAG1; FOSL2; NGFR; LRP4; ITGA2; PPL; TXNIP; INTU; EGFR; EZH2; LAMA5; IGFBP5; FLNB; TRIM16; ZMPSTE24; EXT1
SNCA_A53T	Early Neurons	DA Neurons	Log2FC_Only	GOBP_EPIDERMAL_CELL_DIFFERENTIATION	137	0.5163	2.0223	7.51e-07	3.83e-04	0.6594	TP63; IRF6; KRT81; KRT17; OVOL2; HOXA7; CDH3; SCEL; GRHL2; ESRP1; DLL1; DSP; MSX2; FOXC1; SLITRK6; SPINK5; PLS1; KRT7; KRT6A; BCL11B; MYCL; HEY2; NOTCH1; MCOLN3; SFN; KRT5; MAFB; DNASE1L2; ST14; JAG1; FOSL2; WHRN; PPL; TXNIP; BMP4; INTU; EZH2; FLNB; TRIM16
SNCA_A53T	Early Neurons	DA Neurons	Log2FC_Only	GOBP_EMBRYONIC_ORGAN_DEVELOPMENT	359	0.3911	1.7034	7.25e-07	3.83e-04	0.6594	HOXB6; APLNR; HOXB7; POU3F4; SIX2; HOXB2; OVOL2; KRT19; EN2; SOX15; HOXA7; TBX1; GRHL2; MSX1; DLX5; NKX3-2; SHH; KDR; KIT; PDGFB; DNAAF1; ZFPM2; DLL1; FOXC1; GATA2; SLITRK6; PLS1; E2F7; SPINT1; NOG; MYO3B; EDN1; HPN; GLI3; TFAP2A; HEY2; KRT8; MYC; RSPO3; NOTCH1; ZNF568; HOXB3; IGF2; WNT7B; HOXB9; HOXB8; PDGFA; NTN1; MAFB; LLGL2; FGFR2; UTP25; E2F8; ELF5; SHOX2; HOXB4; ID2; TBX3; PALB2; CITED2; HOXC9; ST14; LIF; TGFBR2; EFNA1; PRICKLE1; CCN1
SNCA_A53T	Early Neurons	DA Neurons	Log2FC_Only	GOBP_EMBRYONIC_PLACENTA_DEVELOPMENT	76	0.5877	2.0666	1.93e-06	8.61e-04	0.6273	OVOL2; KRT19; SOX15; GRHL2; PDGFB; GATA2; E2F7; SPINT1; HEY2; KRT8; RSPO3; ZNF568; IGF2; WNT7B; LLGL2; FGFR2; E2F8; ELF5; CITED2; ST14; LIF; CCN1
SNCA_A53T	Early Neurons	DA Neurons	Log2FC_Only	GOBP_EMBRYONIC_MORPHOGENESIS	488	0.3471	1.5518	5.00e-06	1.99e-03	0.6105	TP63; HOXB6; APLNR; HOXB7; POU3F4; SIX2; VEGFC; HOXB2; OVOL2; DKK1; WNT6; GDF7; HOXA7; TBX1; GRHL2; MSX1; ITGB4; DLX5; NKX3-2; SHH; DNAAF1; DLL1; MSX2; FOXC1; GATA2; SLITRK6; SULF1; PLS1; SPINT1; NOG; MYO3B; EDN1; HPN; GLI3; TFAP2A; FREM2; GREM1; MYC; RSPO3; SFRP2; NOTCH1; ZNF568; HOXB3; IGF2; WNT7B; LAMB3; GDF5; HOXB9; HOXB8; GPC3; SDC4; NTN1; MAFB; LLGL2; ATOH8; FGFR2; HMGA2; ELF5; SHOX2; HOXB4; GJA1; ID2; TBX3; CITED2; HOXC9; ST14; FLRT3; TGFBR2; EFNA1; PRICKLE1; DACT1; CCN1; ZEB2; CRB2; ETV2; WHRN
SNCA_A53T	Early Neurons	DA Neurons	Log2FC_Only	GOBP_MORPHOGENESIS_OF_A_BRANCHING_STRUCTURE	167	0.4507	1.8052	9.22e-06	3.29e-03	0.5933	TP63; ADAMTS16; SOX10; HOXB7; MAP3K13; SIX2; NKX3-1; WNT6; GDF7; NRARP; GRHL2; SHH; KDR; MSX2; SULF1; SEMA3C; SPINT1; NOG; EDN1; GLI3; GREM1; MYC; FGF1; RSPO3; SFRP2; NOTCH1; PDGFA; GPC3; PLXND1; MET; LLGL2; FGFR2; HMGA2; SHOX2; BMP2; TBX3; ST14; TGFBR2; FIGNL2; MDK; HS3ST3B1; VEGFA
SNCA_A53T	Early Neurons	DA Neurons	Log2FC_Only	GOBP_REGULATION_OF_EPITHELIAL_CELL_PROLIFERATION	278	0.3905	1.6628	1.17e-05	3.81e-03	0.5933	TP63; APLNR; TEK; IRF6; VEGFC; ERBB3; NKX3-1; OVOL2; TBX1; CDH3; APOE; NRARP; DLX5; EDNRB; MARVELD3; SHH; KDR; CAV1; PDGFB; GATA2; SULF1; TGFA; NOG; EPPK1; BCL11B; HPN; SGPP2; FUT1; MYC; FGF1; SFRP2; NOTCH1; CXCL12; IGF2; GDF5; SFN; GPC3; ATOH8; FGFR2; COL4A3; HMGA2; CYBA; CAV2; CCND1; JAG1; EFNB2; MDK; NGFR; UHRF1; VEGFA; OSR2
SNCA_A53T	Early Neurons	DA Neurons	Log2FC_Only	GOBP_HEART_MORPHOGENESIS	214	0.4151	1.7023	1.65e-05	4.91e-03	0.5756	ANKRD1; APLNR; TEK; TNNI3; ALPK2; OVOL2; DKK1; TBX1; S1PR1; GRHL2; MSX1; SHH; DNAAF1; ZFPM2; DLL1; DSP; MSX2; FOXC1; ADGRG6; SEMA3C; NOG; EDN1; HEY2; DHRS3; SFRP2; NOTCH1; POU4F1; PLXND1; FGFR2; SHOX2; BMP2; ID2; TPM1; TBX3; CITED2; TGFBR2; EFNA1; PRICKLE1; CCN1; JAG1
SNCA_A53T	Early Neurons	DA Neurons	Log2FC_Only	GOBP_REGULATION_OF_MEMBRANE_POTENTIAL	361	-0.3942	-1.5839	2.03e-05	5.57e-03	0.5756	CHRNA1; GABRA4; CHRNB3; HCN4; KCNIP2; KCNK6; TRDN; KCNA4; AGT; DRD2; PIEZO1; GJD2; GABRB1; CNGB1; INSYN2A; CACNG2; P2RX5; KCNJ2; SLC8B1; GRIK1; GLRA2; TBX18; NALCN; SCN1B; RNF207; KCNH8; SLC4A4; KCNV1; TRPC5; GRIK3; KCNIP1; ASIC2; SCN2A; SLC25A27; KCNQ5; KCNS3; ADRB2; KCNC1; RGS7BP; TAC1; GPRIN3; SCN1A; CHRNA6; RGS7; SCN7A; NLGN1; NNT; GABRB2; NEDD4; SLC1A6; COL6A1; NLGN4X; CELF4; SCN8A; GHRL; CHRNA4; CACNA2D1; KCNJ8; KCNE4; SLC8A2; CDKN2A; CACNB4; GRIN2B; ASIC3; RELN; CHRNA7; MPP2; FGF13; GPD1L; GABRA5; PID1; SEZ6; GLRB; CACNA1I; CNTNAP1; KCNK2; RIMS1; ATP1A3; KCNQ3; BIN1; KCNMB4; SLC9A1; KCNC4; MAPT; SSH1; MTMR2; SLC4A3; SCN3A; KCNB2; SLC29A1; UNC13B; PTEN; GRIN2D; NRXN1; SCN9A; GRIK5; ABCD1; SOD2; CACNA1G; MLLT11; P2RX6; BAIAP2; PANK2; GABRA3; ABL1; TSPO; RIMS3; CACNA1C; POPDC3; BEGAIN; MUL1; ATP2A2; GLRX; GSK3A; KCND1; KCNK1; TBC1D24; ANK3; PINK1; CALM3; CACNB2; SLC25A33; GABRB3; NETO1; ATP1B2; SCN3B; DMD
SNCA_A53T	Early Neurons	DA Neurons	Log2FC_Only	GOBP_SKIN_EPIDERMIS_DEVELOPMENT	95	0.5103	1.8851	4.17e-05	1.06e-02	0.5573	TP63; KRT17; DKK1; WNT10A; FST; CDH3; CLDN4; SHH; DLL1; LGR5; MSX2; SPINK5; NOTCH1; SFN; PDGFA; MET; FGFR2; FOXQ1; DNASE1L2; NGFR; LRP4; INTU; EGFR; LAMA5; IGFBP5; ZMPSTE24; EXT1
SNCA_A53T	Early Neurons	DA Neurons	Log2FC_Only	GOBP_INTERMEDIATE_FILAMENT_ORGANIZATION	26	0.7298	2.0931	6.36e-05	1.51e-02	0.5384	KRT15; KRT81; KRT17; KRT19; SHH; DSP; KRT7; KRT6A; EPPK1; KRT5
SNCA_A53T	Early Neurons	DA Neurons	Log2FC_Only	GOBP_CARDIAC_CHAMBER_MORPHOGENESIS	104	0.4927	1.8498	6.99e-05	1.56e-02	0.5384	APLNR; TEK; TNNI3; OVOL2; TBX1; GRHL2; ZFPM2; DSP; MSX2; FOXC1; ADGRG6; SEMA3C; NOG; HEY2; DHRS3; SFRP2; NOTCH1; POU4F1; FGFR2; SHOX2; BMP2; ID2; TPM1; TBX3; CITED2; TGFBR2; CCN1; JAG1
SNCA_A53T	Early Neurons	DA Neurons	Log2FC_Only	GOBP_COLUMNAR_CUBOIDAL_EPITHELIAL_CELL_DIFFERENTIATION	78	0.5217	1.8484	1.04e-04	2.19e-02	0.5384	NPY; TP63; FST; MSX1; NKX3-2; CAV1; NTF4; DLL1; GATA2; NOTCH1; GMNC; KLF5; FGFR2; POU3F2; BMP2; JAG1; SPDEF; CDH2; BMP4; WDR77; RARG; NFE2L1; EXT1
SNCA_A53T	Early Neurons	DA Neurons	Log2FC_Only	GOBP_STEM_CELL_DIFFERENTIATION	218	0.3933	1.6164	1.17e-04	2.20e-02	0.5384	TP63; SEMA3G; SOX10; OVOL2; HOXA7; WNT10A; TBX1; MSX1; EDNRB; SEMA3D; SHH; KBTBD8; KIT; MSX2; FOXC1; SEMA3C; NOG; EDN1; GREM1; SFRP2; NOTCH1; EPOP; EPCAM; SEMA5B; FGFR2; HMGA2; SEMA6A; HOXB4; TBX3; KDM3A; CITED2; LIF; TGFBR2; PRICKLE1; RADIL; ZEB2; PHF19; JAG1; SMAD9; CCDC88C
SNCA_A53T	Early Neurons	DA Neurons	Log2FC_Only	GOBP_IN_UTERO_EMBRYONIC_DEVELOPMENT	360	0.3469	1.5117	1.17e-04	2.20e-02	0.5384	SOX10; OVOL2; KRT19; SOX15; RRM2; GRHL2; MSX1; HOPX; C6; PDGFB; HSD17B2; ZFPM2; FOXC1; GATA2; E2F7; SPINT1; NOG; HS3ST6; DIAPH3; EDN1; GLI3; HEY2; KRT8; RSPO3; NOTCH1; ZNF568; IGF2; WNT7B; ST8SIA6; RBBP8; MAFB; LLGL2; FOXD3; FGFR2; E2F8; ELF5; EGFL8; BMP2; TBX3; PALB2; CITED2; ST14; LIF; TGFBR2; CCN1; RAD51B; ETV2; XAB2; VEGFA; XRCC2; CMIP; CCNB2
SNCA_A53T	Early Neurons	DA Neurons	Log2FC_Only	GOBP_MESODERMAL_CELL_DIFFERENTIATION	22	0.7468	2.0475	1.57e-04	2.46e-02	0.5188	SIX2; DKK1; ITGB4; SFRP2; FGFR2; HMGA2; GJA1; ITGA2; BMP4
SNCA_A53T	Early Neurons	DA Neurons	Log2FC_Only	GOBP_EMBRYONIC_PLACENTA_MORPHOGENESIS	23	0.7298	2.0228	1.59e-04	2.46e-02	0.5188	GRHL2; SPINT1; RSPO3; ZNF568; IGF2; WNT7B; LLGL2; FGFR2; ST14; CCN1
SNCA_A53T	Early Neurons	DA Neurons	Log2FC_Only	GOBP_MOLTING_CYCLE_PROCESS	78	0.5181	1.8354	1.43e-04	2.46e-02	0.5188	TP63; KRT17; DKK1; WNT10A; FST; CDH3; SHH; LGR5; MSX2; SPINK5; NOTCH1; PDGFA; FGFR2; FOXQ1; DNASE1L2; NGFR; LRP4; INTU; EGFR; LAMA5; IGFBP5; ZMPSTE24; EXT1
SNCA_A53T	Early Neurons	DA Neurons	Log2FC_Only	GOBP_EPITHELIAL_CELL_PROLIFERATION	336	0.3554	1.5425	1.45e-04	2.46e-02	0.5188	TP63; APLNR; TEK; IRF6; VEGFC; ERBB3; NKX3-1; OVOL2; TBX1; FST; CDH3; APOE; NRARP; DLX5; EDNRB; MARVELD3; SHH; KDR; KIT; CAV1; PDGFB; LGR5; GATA2; SULF1; TGFA; NOG; EPPK1; BCL11B; HPN; IGFBP3; SGPP2; FUT1; MYC; FGF1; SFRP2; NOTCH1; CXCL12; RPS6KA1; IGF2; GDF5; SFN; GPC3; ATOH8; FGFR2; COL4A3; HMGA2; CYBA; ID2; CAV2; CCND1; ZEB2; JAG1; EFNB2; MDK; NGFR; UHRF1; VEGFA; DACH1; OSR2
SNCA_A53T	Early Neurons	DA Neurons	Log2FC_Only	GOBP_REGULATION_OF_CELL_DIVISION	142	0.4333	1.7079	1.83e-04	2.72e-02	0.5188	TP63; CAT; CHMP4C; INSC; VEGFC; NKX3-1; BIRC5; SHH; MACC1; PDGFB; DLL1; TGFA; E2F7; ASPM; INCENP; MYC; FGF1; SFRP2; IGF2; SFN; PDGFA; DCDC1; FGFR2; E2F8
SNCA_A53T	Early Neurons	DA Neurons	Log2FC_Only	GOBP_PATTERN_SPECIFICATION_PROCESS	347	0.3408	1.4835	1.91e-04	2.73e-02	0.5188	TP63; HOXB6; APLNR; HOXB7; SIX2; HOXB2; NKX3-1; OVOL2; DKK1; WNT6; HOXA7; TBX1; FST; MNS1; NRARP; MSX1; NKX3-2; SHH; DAAM2; MEIS1; NTF4; DNAAF1; DLL1; MSX2; FOXC1; SEMA3C; NOG; EDN1; GLI3; SIM2; GREM1; HEY2; DZIP1L; FGF1; SFRP2; NOTCH1; HOXB3; WNT7B; HOXB9; HOXB8; GPC3; MAFB; STC1; FGFR2; HOXB4; BMP2; TBX3; PALB2; CITED2; HOXC9; SOX1; DRC1; TGFBR2; PRICKLE1; ZEB2; DISP1; CRB2; CFAP53; LRP4; OSR2; TSHZ1; ENKUR; XRCC2
SNCA_A53T	Early Neurons	DA Neurons	Log2FC_Only	GOBP_MUSCLE_TISSUE_DEVELOPMENT	337	0.3456	1.4987	2.03e-04	2.78e-02	0.5188	CSRP1; MYH14; ANKRD1; TNNI3; ALPK2; ERBB3; DKK1; SOX15; TBX1; S1PR1; MSX1; HOPX; S100B; SHH; MEIS1; CAV1; ZFPM2; DLL1; DSP; XK; MSX2; FOXC1; SEMA3C; ATF3; NOG; EDN1; CHRND; CENPF; GREM1; HEY2; MYC; NOTCH1; IGF2; POU4F1; MYH11; MYLK; KLF5; DSG2; FGFR2; MYORG; SHOX2; PDLIM5; RCAN1; VAMP5; GJA1; BMP2; ID2; TPM1; TBX3; CITED2; PRICKLE1; CAV2; FOSL2; EFNB2; CDK1; VEGFA; PTCD2; MEGF10; SMAD5; FOXP1; ELN; BMP4; FGF9; RXRB; EPHB1; PPP1R13L; KAT2A; IGFBP5; FLNB; NPRL3
SNCA_A53T	Early Neurons	DA Neurons	Log2FC_Only	GOBP_PLACENTA_DEVELOPMENT	130	0.4387	1.7079	2.49e-04	3.29e-02	0.4985	OVOL2; KRT19; SOX15; GRHL2; PDGFB; HSD17B2; GATA2; ADGRG6; E2F7; SPINT1; HEY2; KRT8; RSPO3; ABCB1; ZNF568; PTGIS; IGF2; WNT7B; STC1; LLGL2; FGFR2; E2F8; ELF5; CITED2; ST14; LIF; CCN1; ETV2; EPOR; HTRA1; EGFR; RXRB; RBM15; HSF1
SNCA_A53T	Early Neurons	DA Neurons	Log2FC_Only	GOBP_ANTERIOR_POSTERIOR_PATTERN_SPECIFICATION	157	0.4121	1.6429	2.68e-04	3.42e-02	0.4985	HOXB6; HOXB7; SIX2; HOXB2; NKX3-1; DKK1; HOXA7; TBX1; NRARP; MSX1; SHH; DLL1; MSX2; FOXC1; SEMA3C; NOG; GLI3; HEY2; SFRP2; NOTCH1; HOXB3; HOXB9; HOXB8; GPC3; HOXB4; BMP2; TBX3; PALB2; HOXC9; PRICKLE1; ZEB2; CRB2
SNCA_A53T	Early Neurons	DA Neurons	Log2FC_Only	GOBP_POSITIVE_REGULATION_OF_EPITHELIAL_CELL_PROLIFERATION	149	0.4275	1.6868	2.88e-04	3.55e-02	0.4985	TP63; APLNR; TEK; VEGFC; ERBB3; TBX1; CDH3; NRARP; DLX5; SHH; KDR; PDGFB; GATA2; TGFA; NOG; HPN; MYC; FGF1; NOTCH1; CXCL12; IGF2; FGFR2; HMGA2; CYBA; CAV2; CCND1; MDK; VEGFA; OSR2
SNCA_A53T	Early Neurons	DA Neurons	Log2FC_Only	GOBP_MESODERM_DEVELOPMENT	94	0.4721	1.7407	3.31e-04	3.94e-02	0.4985	TP63; SIX2; DKK1; TBX1; ITGB4; SHH; ZFPM2; FOXC1; NOG; SFRP2; POU4F1; FGFR2; HMGA2; GJA1; TBX3; PALB2; CITED2; CRB2; ETV2; VEGFA; ITGA2; PUS7; BMP4
SNCA_A53T	Early Neurons	DA Neurons	Log2FC_Only	GOBP_CHONDROCYTE_DIFFERENTIATION	100	0.4639	1.7248	4.41e-04	4.78e-02	0.4985	FGFR3; SIX2; GALNT3; CYTL1; NKX3-2; MSX2; SULF1; GLI3; GREM1; PTHLH; TGFBI; SFRP2; GDF5; RFLNA; HMGA2; SHOX2; BMP2; TGFBR2; FOSL2; MDK; OSR2; BMP4; FGF9; RARG; AXIN2; COL27A1; EXT1; CCN3; NPPC; LTBP3; SMAD7; SOX6; NR5A2; BMPR1B
SNCA_A53T	Early Neurons	DA Neurons	Log2FC_Only	GOBP_CARDIAC_CHAMBER_DEVELOPMENT	139	0.4197	1.6468	4.22e-04	4.78e-02	0.4985	APLNR; TEK; TNNI3; OVOL2; TBX1; GRHL2; ZFPM2; DSP; MSX2; FOXC1; ADGRG6; SEMA3C; NOG; HEY2; DHRS3; SFRP2; NOTCH1; POU4F1; PLXND1; FGFR2; SHOX2; BMP2; ID2; TPM1; TBX3; CITED2; TGFBR2; CCN1; PDE2A; JAG1
SNCA_A53T	Early Neurons	DA Neurons	Log2FC_Only	GOBP_EMBRYONIC_ORGAN_MORPHOGENESIS	222	0.3771	1.5549	4.39e-04	4.78e-02	0.4985	HOXB6; APLNR; HOXB7; POU3F4; SIX2; HOXB2; OVOL2; HOXA7; TBX1; GRHL2; MSX1; DLX5; NKX3-2; SHH; DNAAF1; DLL1; GATA2; SLITRK6; PLS1; NOG; MYO3B; EDN1; HPN; GLI3; TFAP2A; MYC; NOTCH1; HOXB3; HOXB9; HOXB8; NTN1; MAFB; FGFR2; SHOX2; HOXB4; ID2; TBX3; CITED2; HOXC9; TGFBR2; EFNA1
SYNJ1	DAPro1	Progenitors	PvalMetric	GOBP_MICROTUBULE_BUNDLE_FORMATION	93	-0.9993	-1.582	5.33e-06	1.87e-02	0.6105	MAP1B; DCX
VPS13C_A444P	DA1	DA Neurons	PvalMetric	GOBP_RESPONSE_TO_WOUNDING	390	0.2925	1.8144	2.50e-08	8.66e-05	0.7338	ABHD2; ACTB; ACTG1; ACTN1; ADGRG1; ANXA1; ANXA2; ANXA5; ARFGEF1; BAX; BNIP3; C1GALT1C1; CD151; CD59; CERS2; CHMP1A; CHMP3; CHMP4A; CHMP4B; CHMP7; CNN2; COL6A1; COMT; CORO1B; CRK; CTNNA1; DDR1; DGKZ; DMTN; DTNBP1; F2R; FBLN1; FGFR1OP2; FIBP; FOLR1; FOXA2; FUNDC2; GAS6; GNA12; GP1BB; HIF1A; HSPB1; ILK; ITGB1; JMJD1C; MACF1; MAP2K2; MYH10; MYH9; MYL12A; MYL9; NR3C1; PDCD10; PDIA3; PPP3CA; PTK2; RANGAP1; RHOA; SOD2; STAT3; STK24; TAFA5; TIMP1; TOR1A; TPM1; VPS4A; NRP1; SERPINE2; DAG1; TNFRSF12A; IL6ST; VAV2; FERMT2; CDKN1A; HRAS; MAP2K7; PRCP; ARF4; PROS1; FLNA; CHMP5; RHOC; VCL; VASH1; CASK; CLIC1; VKORC1; SMPD1; PRKG1; AJAP1; TLN1; FLRT3; WDR83; JUN; CCN2; TFPI2; S100A10; MAPK14; PLEC; ADIPOR2; PTPRS; IGF1; NFE2L2; SYT7; MMP2; NMNAT1; MDK; EXTL3; VPS33B; SCUBE1; SULF2; BCL2; COL3A1; NOL3; TSPO; EXT1; GRN; ITGAV; SERPING1; PRKCE; NFIA; SLC12A2; NAGLU; ADAM17; COL5A1; PTN; ARHGAP24; F12; TMEFF2; PDGFA; LAMB2; PRKCA; RASA3; ITGB5; RAP2B; DST; UCK2; WFDC1; THBS1; DHFR; SCRIB; NFIB; SARM1; PTK7; PRDX2; NTRK3; SRF; ANGPTL2; PPL; EPHA4; FKBP10; ADRA2C; FN1; DDR2; TGFB2; DGKB; TSPAN9; CD9; VTN; ZFP36L2; DRD2; NOTCH2; KREMEN1; DSP; YAP1; NDP
VPS13C_A444P	DA1	DA Neurons	PvalMetric	GOBP_RESPONSE_TO_TOXIC_SUBSTANCE	169	0.3613	2.0284	9.49e-07	9.44e-04	0.6594	ADH5; AKR1A1; ATF4; BAX; BLMH; BPHL; CNP; COL6A1; COMT; DHX15; DNMT3A; EHMT1; EPHX1; GSTK1; HTRA2; KDM3B; MBP; MDM2; MPST; MT2A; NXN; PINK1; PON2; PRDX3; PRDX4; PRDX6; PRXL2A; SCFD1; SELENOF; SELENOT; SOD2; TXNDC17; TXNRD1; KCNC1; GSTZ1; SRD5A1; KDM1A; FIS1; GSR; PXDN; CERS1; NQO1; MT1F; SLC19A1; GSTO1; NFE2L2; BCL2; ERCC6; GPX8; OSCP1; CPOX; MT3; PRKCE; MT1X; GABRB1; NUPR1; PRKCA; FOS; MT-CYB; PTPN13; DHFR; PRDX1; FBLN5; BMP7; PRDX2; SRF; BAK1; GSTP1; GCH1; CHUK; SESN1; CYGB; UBIAD1; SOD3; ALDH1A1; DRD2; ASS1; PRDX5; RAB29; AHR; SCN2B; PARK7; APOM; SLC7A11
VPS13C_A444P	DA1	DA Neurons	PvalMetric	GOBP_CELL_SUBSTRATE_ADHESION	268	0.3	1.78	1.03e-06	9.44e-04	0.6436	ACTG1; ACTN1; ACTN4; AKIP1; ANXA2; BCR; C1QBP; CDH11; CDK5; CIB1; COL1A1; CORO1A; CORO1C; CRK; CTNNB1; CTTN; DAPK3; DDR1; DMTN; FBLN1; FER; GAS6; GSK3B; HSD17B12; ILK; ITGB1; ITGB1BP1; JAM3; MACF1; MKLN1; NF2; P4HB; POSTN; PRKX; PTK2; PTPRO; RHOA; ROCK1; ROCK2; RSU1; TBCD; THY1; TIMM10B; NRP1; DAG1; TNFRSF12A; FERMT2; MAP4K4; CDK6; PARVA; RAC3; FLNA; CFL1; TSC1; RELL2; VCL; COL8A1; DUSP22; GPM6B; ARL2; CASK; COL26A1; AJAP1; TLN1; CCN2; S100A10; BCAM; LAMB1; MDK; WDPCP; BCL2; COL3A1; LIMS1; EFEMP2; NEDD9; CORO2B; ITGAV; PRKCE; EPDR1; SLK; RCC2; EGFL6; PIK3R1; TAOK2; ITGB5; WHAMM; PEAK1; EPB41L5; ITGA6; THBS1; CALR; TRPM7; FBLN5; LDB1; ADAM9; SRF; PLPP3; ARPC2; CD63; CARMIL1; FN1; CCN1; RADIL; ITGB8; VTN; EFNA5; GCNT2; VAMP3; PXN; DAB2; DOCK1; SFRP1; EPHA3; CDKN2A; RRAS; UTRN; ARHGAP6; EDIL3; ITGBL1; TRIP6; RAC1; SPRY4; ANGPT2; JAG1; ANTXR1
VPS13C_A444P	DA1	DA Neurons	PvalMetric	GOBP_WOUND_HEALING	287	0.2963	1.7728	1.09e-06	9.44e-04	0.6436	ACTB; ACTG1; ACTN1; ADGRG1; ANXA1; ANXA2; ANXA5; ARFGEF1; C1GALT1C1; CD151; CD59; CHMP1A; CHMP3; CHMP4A; CHMP4B; CHMP7; CNN2; CORO1B; CRK; DDR1; DGKZ; DMTN; DTNBP1; F2R; FBLN1; FGFR1OP2; FIBP; FOXA2; FUNDC2; GAS6; GNA12; GP1BB; HIF1A; HSPB1; ILK; ITGB1; JMJD1C; MACF1; MYH10; MYH9; MYL12A; MYL9; PDCD10; PDIA3; PPP3CA; PTK2; RHOA; TAFA5; TIMP1; TOR1A; TPM1; VPS4A; SERPINE2; DAG1; TNFRSF12A; IL6ST; VAV2; FERMT2; CDKN1A; HRAS; PRCP; PROS1; FLNA; CHMP5; RHOC; VCL; CASK; CLIC1; VKORC1; SMPD1; PRKG1; AJAP1; TLN1; TFPI2; S100A10; MAPK14; PLEC; ADIPOR2; IGF1; NFE2L2; SYT7; VPS33B; SCUBE1; COL3A1; EXT1; ITGAV; SERPING1; PRKCE; SLC12A2; ADAM17; COL5A1; ARHGAP24; F12; TMEFF2; PDGFA; PRKCA; RASA3; ITGB5; RAP2B; DST; WFDC1; THBS1; SCRIB; PTK7; PRDX2; SRF; ANGPTL2; PPL; FKBP10; ADRA2C; FN1; DDR2; TGFB2; DGKB; TSPAN9; CD9; VTN
VPS13C_A444P	DA1	DA Neurons	PvalMetric	GOBP_INTEGRIN_MEDIATED_SIGNALING_PATHWAY	82	0.4492	2.2346	3.18e-06	1.84e-03	0.6273	BCAR1; CCM2; CD47; CTNNA1; CUL3; FBLN1; FUT8; ILK; ITGB1; ITGB1BP1; MYH9; NME2; PTK2; PTPN11; THY1; TIMP1; NRP1; FERMT2; FLNA; TLN1; CCN2; LAMB1; COL3A1; LIMS1; NEDD9; ITGAV; PTN; RCC2; LAMB2; ISG15; ITGB5; DST; ITGA6; ADAM9; PLPP3; CD63; FN1; CCN1; ITGB8; VTN; DAB2; DOCK1
VPS13C_A444P	DA1	DA Neurons	PvalMetric	GOBP_BLOOD_VESSEL_MORPHOGENESIS	443	0.2622	1.6322	2.89e-06	1.84e-03	0.6273	ACTG1; ADGRG1; AGO1; AIMP1; AKT1; AKT3; AMOTL1; ANXA1; ANXA2; BAX; CCM2; CD47; CHD7; CIB1; CLIC4; COL18A1; CTNNB1; DDAH1; EFNB2; EPN1; EPN2; FOLR1; GLUL; HDAC5; HIF1A; HIPK1; HSPB1; IGFBP7; ITGB1; ITGB1BP1; JAK1; JAM3; JMJD8; MEGF8; MEIS3; MYDGF; MYH9; NINJ1; PACSIN2; PANK2; PDCD10; PDCD6; PDCL3; PDPK1; PGK1; PIK3R3; PITX2; PRKX; PRL; PTK2; RAP1A; RHOA; RHOB; RNH1; ROCK1; ROCK2; SOS1; SPARC; STAT3; SULF1; TAFA5; THY1; TJP1; TSPAN18; TWIST1; VEZF1; WASF2; WNK1; JMJD6; NRP1; DAG1; EMC10; HS6ST1; OTULIN; TNFRSF12A; VAV2; C1GALT1; PRCP; BTG1; PARVA; ADGRB2; NRP2; ATP5F1B; SAT1; VASH1; STAT1; COL8A1; HEY1; PXDN; PKM; TNNI3; SEMA6A; YJEFN3; CEMIP2; DAB2IP; FGFR1; LDLR; SLC31A1; JUN; CCN2; NPRL3; SASH1; MAPK14; BCAM; ADIPOR2; NFE2L2; RORA; MMP2; PKNOX1; MDK; COL3A1; EFEMP2; GRN; ITGAV; CREB3L1; SMAD7; BSG; SLC12A2; NAGLU; JUNB; SGPL1; ARHGAP24; PDGFA; ATP2B4; ADGRB1; PRKCA; SERPINF1; HPGD; ADAM12; AMOT; THBS1; SLIT2; RNF213; HIF1AN; PAXIP1; FBLN5; FKBPL; SRF; BAK1; LOX; FKBP10; PROX1; GADD45A; MAP2K5; PAK4; FN1; CCN1; TGFB2; COL4A2; ROBO1; FGF18; EHD4; ITGB8; FGFR2; COL4A1; ACVR1; NOTCH2; TGFBI; ANXA3; DCN; SFRP1; YAP1; NDP; THBS2; GTF2I; B4GALT1; ZFPM2; RRAS; HIF3A; ASB4; PIK3CD; WNT5A; PGF; WARS2; DSG2; ANGPT2; JAG1; RUNX1; TEAD2; POFUT1; TGFB1; HES1; EPAS1; THSD7A
VPS13C_A444P	DA1	DA Neurons	PvalMetric	GOBP_TISSUE_MORPHOGENESIS	450	0.2545	1.5926	4.50e-06	2.23e-03	0.6105	ACTA2; ACTB; ACTG1; ACTG2; APAF1; ARHGAP12; BRSK2; BTRC; CCM2; CD151; CHD7; CLIC4; CLUAP1; CSNK2B; CTNNB1; CTNNBIP1; DDR1; DLG3; DVL1; EFNB2; EXOC4; FAT1; FOLR1; FOXA1; FOXP1; GRB2; GRSF1; HIF1A; IFT52; IFT57; ILK; ITGB1; MDM2; MEGF8; MTSS1; NF2; NR3C1; PDCD10; PHB2; PITX2; PLXNA1; PLXNB2; PPP1CA; PRKAR1A; PRKX; RALA; RHOA; RHOB; RPGRIP1L; SMAD4; SOS1; SPECC1L; SULF1; TCTN1; TOR1A; TPM1; TRAF3IP1; TRIM28; TWIST1; TXNRD1; UBE4B; WDR1; WLS; ZFPM1; NRP1; DAG1; RAB10; LZTS2; GJA1; FERMT2; PSEN1; VASP; PRICKLE1; ZDHHC7; NRP2; FLNA; CFL1; TSC1; RHOC; FKBP1A; DCHS1; VCL; STAT1; MAGED1; HEY1; TULP3; TNNI3; IFT122; SKI; KDM2B; FGFR1; LUZP1; AJAP1; FLRT3; WDR83; HS2ST1; OPHN1; PLOD3; PAFAH1B1; IGF1; MMP2; MDK; WDPCP; IRX3; LMO4; EZR; PFN1; SOX9; BCL2; COL3A1; EFEMP2; EXT1; ITGAV; SMAD7; BSG; MSX1; NAGLU; ADAM17; GZF1; ERBB4; COL5A1; PBX1; TTC8; ARHGAP24; TMEFF2; PERP; PDGFA; CECR2; SPRY1; IRX2; ITGB5; COL11A1; EPB41L5; EPHA7; SCRIB; RARA; CCDC40; MED12; SLIT2; MSN; TTN; POFUT2; FST; CTSH; PTK7; BMP7; C2CD3; FKBPL; COBL; BMP5; SRF; STC1; EPHA4; SETDB2; PROX1; JHY; ETV5; TGFB2; FRAS1; ROBO1; RPS7; FGFR2; TGFB1I1; GPC3; COL4A1; ACVR1; NOTCH2; IRX1; DSP; RET; SFRP1; YAP1
VPS13C_A444P	DA1	DA Neurons	PvalMetric	GOBP_POSITIVE_REGULATION_OF_LOCOMOTION	404	0.2576	1.5926	8.51e-06	3.69e-03	0.5933	ACTA2; ACTG1; ACTN4; AKIRIN1; AKT1; AKT3; ANXA1; ARHGAP5; BCAR1; C1QBP; CAPN7; CBLL1; CCAR1; CD151; CD47; CD99; CIB1; COL1A1; CORO1A; CREB3; CRK; CTTN; DAPK3; DDRGK1; DMTN; DOCK7; ELP6; F2R; FAM89B; FAT1; FBLN1; FER; FOXP1; GAS6; GNAI2; HIF1A; HSPB1; IGF1R; ITGB1; ITGB1BP1; JAM3; LGMN; MAP2K2; MAPK3; MAZ; MDM2; MEGF8; OXSR1; P4HB; PDCD10; PDCD6; PDPK1; PIK3R3; PINK1; POSTN; PPP3CA; PTK2; RHOA; RHOB; ROCK2; RRAS2; S100A11; SEMA6B; SOD2; SPARC; STAT3; STK39; STX4; SYNE2; THY1; TJP1; TMSB4X; TPBG; TWIST1; UBE2I; WNK1; ZNF580; MGAT5; NRP1; EMC10; FERMT2; MAP4K4; HRAS; RAB11A; NRP2; FLNA; ATP5F1B; CFL1; RHOC; APP; SEMA6C; SEMA6A; DAB2IP; FGFR1; MOSPD2; JUN; SASH1; MAPK14; LAMB1; RIPOR2; IGF1; NFE2L2; MMP2; MDK; ENPP2; PFN1; SOX9; BCL2; RUFY3; ATP5F1A; GRN; NEDD9; SWAP70; ITGAV; PRKCE; BSG; MAP2K3; RACK1; ADAM17; PTN; SSH1; PERP; GLIPR2; PIK3R1; PDGFA; PRKCA; CAVIN1; ELP3; EPB41L5; AMOT; ITGA6; THBS1; ZNF703; ARHGEF2; SLIT2; CALR; TAC1; CTSH; BMP7; FADD; NTRK3; ADAM9; PLPP3; EPHA4; PROX1; HSPA8; SEMA3A; CARMIL1; FN1; PDGFC; CCN1; DDR2; TGFB2; FGF18; VTN; SHTN1; ACVR1; GCNT2; ANXA3; DAB2; DOCK1; RET; AKAP12
VPS13C_A444P	DA1	DA Neurons	PvalMetric	GOBP_REACTIVE_OXYGEN_SPECIES_METABOLIC_PROCESS	150	0.3402	1.8836	1.09e-05	3.77e-03	0.5933	ACOX1; ARG2; ATG5; BCR; BNIP3; COL6A1; COQ7; EIF6; FAM210B; GBF1; GNAI2; GRB2; MPV17; NDUFS3; NDUFS4; PINK1; PRDX3; PRDX4; PRDX6; RHOA; RNF41; SH3PXD2B; SOD2; STAT3; TRAP1; TUSC2; CYBA; IER3; CDKN1A; PRCP; ARF4; ROMO1; G6PD; PXDN; APP; PID1; NQO1; CCN2; MAPK14; NFE2L2; IFI6; ABCB7; BCL2; CRYAB; TSPO; MT3; PRKCE; NAGLU; SIRT3; IMMP2L; ADGRB1; DDIT4; THBS1; DHFR; PRDX1; TIGAR; FBLN5; BMP7; PRDX2; MAOB; GSTP1; GCH1; RIPK1; STK17A; BCO2; GADD45A; SESN1; CCN1; VDAC1; GRIN1; CYGB; NDUFS6; SOD3
VPS13C_A444P	DA1	DA Neurons	PvalMetric	GOBP_MORPHOGENESIS_OF_AN_EPITHELIUM	374	0.2671	1.6446	1.07e-05	3.77e-03	0.5933	ACTB; ACTG1; APAF1; ARHGAP12; BRSK2; BTRC; CCM2; CD151; CLIC4; CLUAP1; CSNK2B; CTNNB1; CTNNBIP1; DDR1; DLG3; DVL1; EFNB2; FAT1; FOLR1; FOXA1; FOXP1; GRB2; GRSF1; HIF1A; IFT52; IFT57; ILK; ITGB1; MEGF8; MTSS1; NR3C1; PDCD10; PHB2; PITX2; PLXNA1; PLXNB2; PPP1CA; PRKX; RALA; RHOA; RHOB; RPGRIP1L; SMAD4; SOS1; SPECC1L; SULF1; TCTN1; TOR1A; TRAF3IP1; TRIM28; TWIST1; WDR1; NRP1; DAG1; RAB10; LZTS2; GJA1; FERMT2; PSEN1; VASP; PRICKLE1; ZDHHC7; FLNA; CFL1; TSC1; RHOC; DCHS1; VCL; STAT1; MAGED1; TULP3; IFT122; SKI; KDM2B; FGFR1; LUZP1; AJAP1; FLRT3; WDR83; HS2ST1; OPHN1; PLOD3; PAFAH1B1; IGF1; MMP2; MDK; WDPCP; IRX3; LMO4; EZR; PFN1; SOX9; BCL2; EXT1; ITGAV; BSG; NAGLU; ADAM17; GZF1; ERBB4; COL5A1; PBX1; TTC8; ARHGAP24; TMEFF2; PERP; PDGFA; CECR2; SPRY1; IRX2; ITGB5; EPB41L5; EPHA7; SCRIB; RARA; CCDC40; MED12; SLIT2; MSN; FST; CTSH; PTK7; BMP7; C2CD3; FKBPL; COBL; BMP5; SRF; EPHA4; SETDB2; PROX1; JHY; ETV5; TGFB2; FRAS1; RPS7; FGFR2; TGFB1I1; GPC3; COL4A1; ACVR1; NOTCH2; IRX1; RET; SFRP1; YAP1
VPS13C_A444P	DA1	DA Neurons	PvalMetric	GOBP_CELL_MATRIX_ADHESION	171	0.3236	1.8127	2.04e-05	6.26e-03	0.5756	ACTG1; ACTN1; ANXA2; BCR; CDH11; CDK5; CIB1; CORO1C; CTNNB1; CTTN; DAPK3; DDR1; DMTN; GSK3B; ILK; ITGB1; ITGB1BP1; JAM3; MACF1; MKLN1; NF2; POSTN; PTK2; RHOA; ROCK1; ROCK2; THY1; TIMM10B; NRP1; DAG1; FERMT2; MAP4K4; CDK6; CFL1; TSC1; VCL; DUSP22; GPM6B; CASK; AJAP1; TLN1; CCN2; S100A10; BCAM; WDPCP; BCL2; COL3A1; LIMS1; EFEMP2; CORO2B; ITGAV; EPDR1; SLK; RCC2; PIK3R1; TAOK2; ITGB5; WHAMM; PEAK1; EPB41L5; ITGA6; THBS1; TRPM7; FBLN5; LDB1; ADAM9; SRF; PLPP3; CD63; FN1; ITGB8; VTN; EFNA5; SFRP1; EPHA3; CDKN2A; RRAS; UTRN; ARHGAP6; ITGBL1; TRIP6; RAC1; JAG1
VPS13C_A444P	DA1	DA Neurons	PvalMetric	GOBP_EXTERNAL_ENCAPSULATING_STRUCTURE_ORGANIZATION	218	0.3003	1.7381	2.35e-05	6.26e-03	0.5756	ANXA2; COL18A1; COL1A1; COL1A2; COL6A1; CST3; DDR1; FBLN1; FLOT1; FSCN1; GAS6; GFOD2; HSD17B12; ITGB1; KIF9; MPV17; OTOL1; POSTN; PRDX4; RB1; RIC8A; SELENON; SH3PXD2B; SMAD4; STAT3; SULF1; POMGNT1; DAG1; LOXL1; COL5A2; PRICKLE1; SERPINH1; COL12A1; P4HA1; COL8A1; GPM6B; PXDN; APP; APBB2; PLOD3; ELN; LAMB1; MMP2; APLP1; VPS33B; TMEM38B; SOX9; SULF2; COL3A1; EFEMP2; EXT1; CREB3L1; VWA1; LTBP4; COL5A1; PBXIP1; GSN; EGFL6; LAMB2; COL11A1; TNFRSF1A; PLOD1; ADAMTS10; P3H1; FBLN5; LOX; FKBP10; MFAP4; AEBP1; CCN1; DDR2; TGFB2; BMP1; ATXN1L; COL4A2; VTN; COL4A1; MMP10; TGFBI; ANTXR2; DNAJB6; COL9A1; B4GALT1; MATN2
VPS13C_A444P	DA1	DA Neurons	PvalMetric	GOBP_MITOTIC_NUCLEAR_DIVISION	225	0.2954	1.7166	2.22e-05	6.26e-03	0.5756	ANAPC15; ANAPC7; ANKLE2; BAZ1B; BCCIP; BECN1; BOD1; BUB3; CCSAP; CDC16; CDK5RAP2; CDKN1B; CHMP1A; CHMP3; CHMP4A; CHMP4B; CHMP7; CUL3; DAPK3; FBXW5; GOLGA2; HSPA1A; KAT5; KIF3B; KLHDC8B; KMT5A; KPNB1; LCMT1; LSM14A; MAPRE1; MZT1; NFE2L1; PHIP; PPP1CC; PPP2R1A; PRMT5; RAN; RANGRF; RB1; RHOA; SKA2; SMARCA5; SMC1A; SMC3; SPAST; STAG2; TPR; TUBG1; UBE2I; USP16; VPS4A; WAPL; DUSP1; NUP62; RMDN1; UBE2S; PIN1; DCTN2; SEH1L; BROX; WRAP73; PRICKLE1; RAB11A; NSMCE2; FLNA; EPS8; CHMP5; DYNC1LI1; MAD1L1; PINX1; CHAMP1; TRIP13; NCAPH2; ZWILCH; HNRNPU; RIPOR2; IGF1; REEP3; AKAP8; NFIA; NUDC; KATNB1; BANF1; MAD2L1BP; BUB1B; CTDP1; NPM2; NFIB; INO80; TTN; BMP7; ANAPC11
VPS13C_A444P	DA1	DA Neurons	PvalMetric	GOBP_ESTABLISHMENT_OR_MAINTENANCE_OF_CELL_POLARITY	189	0.3051	1.7167	3.03e-05	7.52e-03	0.5756	ACTB; ACTR3; AMOTL1; ARFGEF1; BCCIP; BRSK2; CDC42BPB; CDK5RAP2; CKAP5; CLIC4; CRK; CTNNA1; DCTN1; DLG3; DOCK7; FAM89B; FAT1; FRMD4A; FRMD4B; FSCN1; GBF1; GSK3B; HDAC3; ILK; ITGB1; JAM3; KAT5; LMNA; MAPRE1; MARK2; MYH9; MYO18A; PARD3; PARD6A; PRKCZ; PTK2; RAP1B; RHOA; RHOBTB2; ROCK1; ROCK2; RPGRIP1L; SDCCAG8; SKA2; SNX27; STK25; WDR1; FLOT2; RAB10; GJA1; MCPH1; ARF4; ENKD1; PRICKLE1; PARVA; RAC3; CFL1; ACTR2; STK11; IFT80; OPHN1; CORO7; RIPOR2; PAFAH1B1; IGF1; PATJ; WDPCP; EZR; MAP7; FEZ1; RUFY3; RHOU; DLG2; RACK1; CYTH3; TTC8; GSN; RHOBTB1; SPRY1; DST; AMOT; SCRIB; MSN; DYNLT1; PTK7
VPS13C_A444P	DA1	DA Neurons	PvalMetric	GOBP_REGULATION_OF_CELL_SUBSTRATE_ADHESION	172	0.3133	1.7555	4.67e-05	1.08e-02	0.5573	ACTG1; ACTN4; C1QBP; CIB1; COL1A1; CORO1C; CRK; DAPK3; DDR1; DMTN; FBLN1; GSK3B; HSD17B12; ILK; ITGB1BP1; MACF1; NF2; P4HB; POSTN; PTK2; PTPRO; RHOA; ROCK1; ROCK2; RSU1; TBCD; THY1; NRP1; DAG1; FERMT2; MAP4K4; CDK6; RAC3; FLNA; CFL1; TSC1; RELL2; VCL; COL8A1; DUSP22; GPM6B; ARL2; CASK; COL26A1; AJAP1; TLN1; S100A10; MDK; WDPCP; BCL2; LIMS1; EFEMP2; NEDD9; CORO2B; PRKCE; SLK; RCC2; EGFL6; PIK3R1; PEAK1; EPB41L5; THBS1; CALR; LDB1; PLPP3; ARPC2; CARMIL1; FN1; CCN1; VTN; EFNA5; GCNT2; DAB2; DOCK1; SFRP1; EPHA3; CDKN2A; RRAS; UTRN; ARHGAP6; EDIL3; RAC1; SPRY4; ANGPT2; JAG1; ECM2; BCL6; PREX1; ITGA5; NDNF; NOTCH1; CD36
VPS13C_A444P	DA1	DA Neurons	PvalMetric	GOBP_REGULATION_OF_LEUKOCYTE_CHEMOTAXIS	56	0.4549	2.0849	6.14e-05	1.33e-02	0.5384	AKIRIN1; C1QBP; CREB3; GAS6; JAM3; LGMN; MAPK3; MTUS1; NBL1; NINJ1; OXSR1; PTK2; STK39; WNK1; ZNF580; DUSP1; APP; MOSPD2; RIPOR2; MDK; NEDD9; SWAP70; ADAM17; PTN; PERP; THBS1; SLIT2; CALR
VPS13C_A444P	DA1	DA Neurons	PvalMetric	GOBP_CELL_CHEMOTAXIS	148	0.3269	1.8053	6.91e-05	1.37e-02	0.5384	AKIRIN1; ANXA1; BCAR1; C1QBP; CHGA; CORO1A; CORO1B; CREB3; CRK; GAS6; GBF1; HSPB1; JAM3; LGMN; MAPK3; MTUS1; NBL1; NINJ1; OXSR1; PIP5K1C; PTK2; PTPRO; STK39; TMSB4X; TPBG; WNK1; ZNF580; DUSP1; NRP1; PARVA; RAC3; APP; FGFR1; MOSPD2; PLEC; RIPOR2; PPIB; MMP2; MDK; CXCL14; NEDD9; SWAP70; RAB13; BSG; SLC12A2; ADAM17; PTN; PERP; THBS1; SLIT2; CALR; GSTP1; LOX; ELMO2; TGFB2; IL17RA; FGF18
VPS13C_A444P	DA1	DA Neurons	PvalMetric	GOBP_CILIUM_ORGANIZATION	365	0.2477	1.5208	7.09e-05	1.37e-02	0.5384	ABLIM1; ACTR3; AKT1; ATG5; ATP6V0D1; ATP6V1D; ATXN10; CBY1; CCDC28B; CCDC32; CEP19; CEP41; CEP78; CEP89; CFAP298; CLUAP1; CPLANE1; CSNK1D; CYLD; DCTN1; DNAL1; DNALI1; DTNBP1; DYNC2H1; E2F4; GALNT11; GBF1; GSK3B; IFT22; IFT43; IFT52; IFT57; IFT81; IFT88; IQCG; KCTD17; KIF3B; LIMA1; LRRC23; LRRC61; MAPRE1; MCRS1; NECTIN2; NME5; NME7; OCRL; RAB3IP; RAB8A; RFX3; RO60; RPGRIP1L; RSPH1; SDCCAG8; SEPTIN9; SNAP29; SPAG16; SSNA1; SYNE2; TBC1D14; TBC1D16; TBC1D7; TCTN1; TRAF3IP1; UBE2B; TBC1D9B; ODF2; TMEM80; SEPTIN2; TCTN3; CEP162; ARF4; ENKD1; WRAP73; PRICKLE1; RAB11A; PARVA; ZMYND10; FLNA; B9D1; ACTR2; VDAC3; EHD1; IFT80; CEP126; EVI5; IFT122; PCNT; LUZP1; ARL3; RSPH9; RILPL1; FAM161B; SPATA6; SSX2IP; LCA5; TCHP; ARMC9; CEP250; WDPCP; DYNLL1; SPEF2; TBC1D17; RAB23; B9D2; NEDD9; ENTR1; IFT140; TOGARAM1; BBS1; SCLT1; SPEF1; TTC8; RAB34; GSN; UNC119B; USP6NL; FAM149B1; CROCC; NEURL1; RPGR; RAB11FIP3; CFAP126; TMEM67; MNS1; CEP83; CCDC40; HYLS1; ELMOD3; BBS9; IFT46; BBS2; HYDIN; C2CD3; PTPDC1; CCDC65; CCDC146; SPAG1; CFAP221; CENPJ; JHY; INPP5E; RFX2; TTLL5; FBXW8; WDR19; EHD4; CFAP54; DNAAF5; MEIG1; TBC1D22B; WDR35; RSPH4A; CNTROB; CFAP53; KIF27; CFAP46; CCDC57; YAP1; ARMC2; CCDC88C; KCNF1; TBC1D32; DNAH7; LRRC46; FOXJ1; GORAB; STK36; DRC1
VPS13C_A444P	DA1	DA Neurons	PvalMetric	GOBP_MITOTIC_SISTER_CHROMATID_SEGREGATION	161	0.3158	1.7769	7.73e-05	1.41e-02	0.5384	ANAPC15; ANAPC7; BAZ1B; BCCIP; BECN1; BOD1; BUB3; CCSAP; CDC16; CDK5RAP2; CHMP1A; CHMP3; CHMP4A; CHMP4B; CHMP7; CUL3; GOLGA2; HSPA1A; KAT5; KIF3B; KMT5A; KPNB1; LCMT1; LSM14A; MAPRE1; MZT1; PPP1CC; PPP2R1A; RAN; RANGRF; RB1; RHOA; SKA2; SMARCA5; SMC1A; SMC3; STAG2; TPR; TUBG1; VPS4A; WAPL; DUSP1; NUP62; RMDN1; DCTN2; SEH1L; WRAP73; PRICKLE1; RAB11A; NSMCE2; FLNA; CHMP5; DYNC1LI1; MAD1L1; PINX1; CHAMP1; TRIP13; NCAPH2; ZWILCH; HNRNPU; RIPOR2; AKAP8; NUDC; KATNB1; MAD2L1BP; BUB1B; INO80; TTN
VPS13C_A444P	DA1	DA Neurons	PvalMetric	GOBP_LEUKOCYTE_CHEMOTAXIS	101	0.3672	1.8997	8.85e-05	1.54e-02	0.5384	AKIRIN1; ANXA1; C1QBP; CHGA; CORO1A; CREB3; GAS6; GBF1; JAM3; LGMN; MAPK3; MTUS1; NBL1; NINJ1; OXSR1; PIP5K1C; PTK2; PTPRO; STK39; WNK1; ZNF580; DUSP1; APP; MOSPD2; PLEC; RIPOR2; PPIB; MMP2; MDK; NEDD9; SWAP70; BSG; SLC12A2; ADAM17; PTN; PERP; THBS1; SLIT2; CALR
VPS13C_A444P	DA1	DA Neurons	PvalMetric	GOBP_EPITHELIAL_CELL_DEVELOPMENT	157	0.3173	1.7633	9.31e-05	1.54e-02	0.5384	ACTA2; ADD1; AFDN; AKR1B1; AKT1; ARID4B; ASXL1; ATF4; BAD; CCM2; CLIC4; COL18A1; E2F4; FASN; FAT1; FER; FOXA1; GDF11; GPAT4; GSK3A; GSK3B; HIF1A; HSD17B4; PALLD; PDPK1; RAP1A; RAP1B; RAPGEF1; RFX3; ROCK1; ROCK2; TJP1; VEZF1; VIM; PPP1R12A; IL6ST; C1GALT1; CDK6; FLNA; VCL; RHEB; FLNB; LUZP1; RILPL1; PLEC; PLOD3; PTPRS; EZR; SOX9; RAB13; LAMB2; RAP2B; TNFRSF1A; EPB41L5; TIGAR; RARA; MSN; HYDIN; BMP5; STC1; PROX1; NKX6-1; NOTCH2; YAP1; FOSL2; CCDC88C; B4GALT1; FOXJ1; WNT5A; RAC1; RILPL2; PODXL; JAG1; TGFB1; EPAS1; KLF5; FRMD6
VPS13C_A444P	DA1	DA Neurons	PvalMetric	GOBP_MONONUCLEAR_CELL_MIGRATION	112	0.3538	1.867	1.11e-04	1.76e-02	0.5384	AKIRIN1; AKT1; ANXA1; BCR; C1QBP; CD47; CD81; CD99; CNN2; CORO1A; CREB3; CRK; GAS6; JAM3; LGMN; MAPK3; MTUS1; NBL1; NINJ1; OXSR1; P4HB; PTK2; PTPRO; RHOA; STK39; WNK1; DUSP1; LRP12; EPS8; APP; MOSPD2; PLEC; RIPOR2; MMP2; MDK; EXT1; NEDD9; SLC12A2; ADAM17; THBS1; SLIT2; MSN; CALR; FADD; BMP5
VPS13C_A444P	DA1	DA Neurons	PvalMetric	GOBP_REGULATION_OF_BODY_FLUID_LEVELS	226	0.2884	1.6752	1.35e-04	2.04e-02	0.5188	ACTB; ACTG1; ACTN1; ADGRG1; AKR1B1; ANXA2; ANXA5; ATG5; C1GALT1C1; CD59; CDO1; DDR1; DGKZ; DTNBP1; F2R; FBLN1; FIBP; FOXA2; FUNDC2; GAS6; GNA12; GNAI2; GP1BB; GPAT4; HIF1A; HSPB1; ILK; JMJD1C; MYH9; MYL12A; MYL9; NCOA1; PDIA3; PPP3CA; PRL; PTPRO; STK39; TSPAN18; TTR; UPRT; USF2; WNK1; CYBA; SERPINE2; IL6ST; VAV2; PROS1; PRICKLE1; ADCY6; FLNA; VCL; NR1H2; CLIC1; VKORC1; PRKG1; TLN1; TFPI2; MAPK14; NFE2L2; NME1; VPS33B; SCUBE1; COL3A1; EXT1; CORO2B; SERPING1; PRKCE; ERBB4; F12; ZNF385A; PDGFA; PRKCA; RASA3; NCOR2; RAP2B; NEURL1; THBS1; PRDX2; SRF; ANGPTL2; ADRA2C; SLC29A1; DGKB; TSPAN9; CD9; VTN; DRD2; TP73; CHRM3; INPP5K; VAMP3; CCND1; FOSL2; HTR2A
VPS13C_A444P	DA1	DA Neurons	PvalMetric	GOBP_EPITHELIAL_CELL_DIFFERENTIATION	445	0.235	1.4665	1.44e-04	2.08e-02	0.5188	ACADVL; ACTA2; ADD1; AFDN; AKR1B1; AKT1; ANXA1; ARID4B; ASXL1; ATF4; BAD; BCCIP; BCR; CCM2; CDKN1B; CLIC4; CNN3; COL18A1; COL6A1; CTNNB1; CTSB; E2F4; FAM20C; FAM3C; FASN; FAT1; FER; FOXA1; GDF11; GPAT4; GSK3A; GSK3B; GSTK1; HIF1A; HNRNPH3; HSD17B4; KAZN; MTSS1; NF2; NFE2L1; NME2; PALLD; PDPK1; PGK1; PIH1D1; PITX2; PPP3CA; PRKX; PTPRO; RAP1A; RAP1B; RAPGEF1; RBM4; RFX3; RHOA; ROCK1; ROCK2; SAFB2; SMAD4; SMARCB1; TAGLN; TAGLN2; THRA; TJP1; TOLLIP; TSG101; VEZF1; VIM; AIMP2; ANXA7; NRP1; MYO6; PPP1R12A; RAB10; IL6ST; FSTL1; C1GALT1; CDKN1A; CDK6; KEAP1; BTG1; ZDHHC7; FLNA; B9D1; VCL; IFT80; STAT1; ZNF800; HEY1; RHEB; TPRN; ZEB1; FLNB; FGFR1; LUZP1; AJAP1; RILPL1; JUN; PLEC; OPHN1; PLOD3; PTPRS; PAFAH1B1; IGF1; WDPCP; EXTL3; SCUBE1; EZR; TMEM38B; SOX9; ETV4; PSAP; WDR77; EXT1; RAB13; MSX1; ERBB4; TTC8; ASCL1; LAMB2; SPRY1; RAP2B; CEBPB; TNFRSF1A; EPB41L5; ZNF703; SCRIB; TIGAR; RARA; MSN; NFIB; ELMOD3; PLAAT3; FST; PTK7; BMP7; HYDIN; NTRK3; BDH2; ADAM9; BMP5; STC1; PPL; ERCC3; CD63; HDAC1; PROX1; NKX6-1; TGFB2; VDAC1; REST; ANXA4; UPK2; FGFR2; TGFB1I1; COL4A1; TP73; TST; ACVR1; NOTCH2; DSP; CCND1; DAB2; MAFB; SLITRK6; YAP1; NDP; FOSL2; CCDC88C; LHFPL5; MYCN; CDKN2A; B4GALT1; INHBA; FOXJ1; RPTOR; NEUROD1; WNT5A; RAC1; DSG2; RILPL2; PODXL; CASP6; JAG1; TGFB1; HES1; EPAS1
VPS13C_A444P	DA1	DA Neurons	PvalMetric	GOBP_POSITIVE_REGULATION_OF_BEHAVIOR	17	-0.6783	-2.163	1.52e-04	2.11e-02	0.5188	VPS35; SGIP1; MEF2C; CFAP20; NLGN1; GRIA1; HDAC2; NR4A3
VPS13C_A444P	DA1	DA Neurons	PvalMetric	GOBP_PROSTATE_GLAND_DEVELOPMENT	37	0.5108	2.0883	1.68e-04	2.24e-02	0.5188	CDKN1B; CRIP1; CTNNB1; FKBP4; FOXA1; SMARCC1; SULF1; UBE3A; STK11; IGF1; MMP2; SOX9; PSAP; WDR77; SERPINF1; RARA; BMP7; FGFR2; SFRP1; WNT5A
VPS13C_A444P	DA1	DA Neurons	PvalMetric	GOBP_REGULATION_OF_SYSTEMIC_ARTERIAL_BLOOD_PRESSURE_MEDIATED_BY_A_CHEMICAL_SIGNAL	19	0.6429	2.2153	1.80e-04	2.31e-02	0.5188	ATP6AP2; COMT; F2R; RHOA; RPS6KA2; SOD2; TPM1; CYBA; RASL10B; PRCP; PREP
VPS13C_A444P	DA1	DA Neurons	PvalMetric	GOBP_ENDODERM_FORMATION	45	0.4683	2.0044	2.04e-04	2.49e-02	0.5188	BRD3; COL6A1; CTNNB1; CTR9; GRB2; LEO1; MYH9; PAF1; SETD2; DUSP1; DUSP4; COL5A2; CDC73; COL12A1; COL8A1; LAMB1; MMP2; ITGAV; COL5A1; ITGB5; COL11A1; FN1; COL4A2; VTN; LAMB3; INHBA; DUSP5
VPS13C_A444P	DA1	DA Neurons	PvalMetric	GOBP_ENDOTHELIAL_CELL_MIGRATION	169	0.3091	1.7352	2.09e-04	2.49e-02	0.5188	AKT1; AKT3; ANXA1; BCAR1; CIB1; CORO1B; CSNK2B; EFNB2; FOXP1; GIPC1; GLUL; HDAC5; HIF1A; HSPB1; ITGB1; ITGB1BP1; LGMN; MYH9; PACSIN2; PDCD10; PDCD6; PDPK1; PIK3R3; PRKX; PTK2; RHOA; RHOB; ROCK2; SPARC; TMSB4X; ZNF580; NRP1; EMC10; FSTL1; PRCP; NRP2; ATP5F1B; VASH1; STAT1; DAB2IP; FGFR1; SASH1; MAPK14; NFE2L2; ATP5F1A; GRN; RAB13; BSG; MAP2K3; ADAM17; PTN; ATP2B4; ADGRB1; PRKCA; SERPINF1; AMOT; THBS1; SLIT2; CALR; PAXIP1; SRF; PLPP3; STC1; PROX1; GADD45A; MAP2K5; FN1; ROBO1; FGF18; EHD4; ANXA3; PXN; DCN
VPS13C_A444P	DA1	DA Neurons	PvalMetric	GOBP_SARCOMERE_ORGANIZATION	27	0.5517	2.0782	2.41e-04	2.70e-02	0.5188	ACTG1; CFL2; CSRP2; FHOD3; FLII; ITGB1; PRKAR1A; TPM1; WDR1; PLEC; TTN; OBSCN; SRF; PROX1
VPS13C_A444P	DA1	DA Neurons	PvalMetric	GOBP_VESICLE_ORGANIZATION	335	-0.2738	-1.5333	2.35e-04	2.70e-02	0.5188	ZNRF1; YIPF5; YIPF4; WASL; VTA1; VPS8; VPS4B; VPS37A; VPS36; VPS28; VAPB; UVRAG; USP8; USO1; UBAP1; TYRP1; TRAPPC6B; TRAPPC2B; TRAPPC11; TRAPPC10; TMF1; TMEM127; TMED2; TMCC1; TBPL1; TBC1D20; SYP; STXBP1; STX8; STX7; STX6; STX5; STX1B; STX12; STX10; STAM; SQSTM1; SORT1; SNX10; SNAP91; SEC31A; SEC23A; SDCBP; SAR1B; SAR1A; RAB5B; RAB4B; RAB14; PRRT2; PRKCI; PPP6C; PMEL; PIP4K2B; PIK3C3; PICALM; PEF1; PDCD6IP; OSBP; MIA3; MFSD14A; LYST; LAPTM4B; IST1; HGS; GRIK5; GOSR1; GOLPH3; ERC2; EPS15; EEA1; DNM3; DNM1; DLG4; CREB1; CLCN3; CHMP6; CHMP2B; CHMP2A; CHMP1B; CCDC136; BTBD8; BLOC1S6; BLOC1S4; BLOC1S1; BAIAP3; ATP6V1H; ATP6V1G2; ATP6V1E1; ATP6V1C1; ATP6V1B2; ATP6V1A; ATP6V0A1; ARL8B; ARFGAP3; AP3S1; AP3M2; AP3D1; AP3B2; AP1M1; AP1G1; AP1B1; ANKFY1; AGFG1; TMED10; SYT5; PTPRN; SEC24B; STX16; VAMP7; SNAP25; KIAA0319L; C2CD5; RAB1A; CLN3; BET1; SHROOM2; SPG11; HID1; WASHC4; SYT13; STX17; RAB3A; SEC23B; VTI1A; VAMP4; AKTIP; MVB12B; VAMP2; PIP4K2A; TRAPPC6A; TRAPPC1; VAPA; PIKFYVE; TMEM175; CC2D1A; STAM2; INSIG1; SEC24C; BLOC1S5; SYT11; AP3B1; VPS13B; SNCA; ARFGEF2; TRAPPC13; ZDHHC20; PHETA1; TRAPPC8; HPS4; CPLX1; SEC24D; AQP11; AP1S2; ZDHHC15; VPS39; STX3; SYT1; VPS18; SNX19; DCAF17; TOM1; DNAJC13; SNAP23; SEC24A; ZNRF2; VIPAS39; HPS1; AP1S3; ANKRD27; PREB; WASHC5; SEC31B; HPS5; PLEKHM1; APOE; ATP6V1F
VPS13C_A444P	DA1	DA Neurons	PvalMetric	GOBP_ESTABLISHMENT_OF_CELL_POLARITY	138	0.3203	1.7394	2.82e-04	3.06e-02	0.4985	AMOTL1; ARFGEF1; BCCIP; BRSK2; CDK5RAP2; CRK; DCTN1; DOCK7; FAM89B; FAT1; FRMD4A; FRMD4B; FSCN1; GBF1; GSK3B; HDAC3; ITGB1; JAM3; KAT5; MAPRE1; MARK2; MYH9; MYO18A; PARD3; PRKCZ; PTK2; RAP1B; RHOA; ROCK1; ROCK2; SDCCAG8; SKA2; SNX27; FLOT2; RAB10; GJA1; MCPH1; ENKD1; PRICKLE1; CFL1; STK11; OPHN1; CORO7; RIPOR2; PAFAH1B1; PATJ; WDPCP; EZR; FEZ1; RUFY3; RHOU; RACK1; CYTH3; TTC8; GSN; SPRY1; AMOT; SCRIB; MSN; DYNLT1; PTK7; CCDC85C; INPPL1
VPS13C_A444P	DA1	DA Neurons	PvalMetric	GOBP_REGULATION_OF_SPINDLE_CHECKPOINT	17	0.6763	2.2063	3.12e-04	3.28e-02	0.4985	ANAPC15; CDK5RAP2; LCMT1; TPR; DUSP1; DYNC1LI1; MAD1L1; MAD2L1BP
VPS13C_A444P	DA1	DA Neurons	PvalMetric	GOBP_POSITIVE_REGULATION_OF_CELL_SUBSTRATE_ADHESION	97	0.3605	1.8463	3.59e-04	3.32e-02	0.4985	C1QBP; CIB1; CRK; FBLN1; GSK3B; HSD17B12; ILK; ITGB1BP1; P4HB; ROCK1; RSU1; THY1; NRP1; DAG1; FERMT2; MAP4K4; CDK6; RAC3; FLNA; CFL1; TSC1; RELL2; COL8A1; ARL2; COL26A1; S100A10; MDK; LIMS1; EFEMP2; NEDD9; PRKCE; EGFL6; EPB41L5; CALR; PLPP3; ARPC2; CARMIL1; FN1; CCN1; VTN; DAB2; DOCK1; SFRP1; RRAS; UTRN; EDIL3; RAC1; ECM2; PREX1; ITGA5; NDNF; CD36
VPS13C_A444P	DA1	DA Neurons	PvalMetric	GOBP_REGULATION_OF_BLOOD_PRESSURE	105	0.3438	1.7914	3.42e-04	3.32e-02	0.4985	ACTA2; ADH5; ATP1A1; ATP6AP2; CHGA; COL1A2; COMT; DDAH1; F2R; GAS6; GNA11; GNA12; GSK3A; NCALD; POSTN; PTPRO; RHOA; RPS6KA2; SOD2; STK39; TPM1; TTR; WNK1; ASIC2; CYBA; RASL10B; IER3; PRCP; PREP; TNNI3; ATP2B1; SNX5; EXT1; GUCY1A1; CORO2B
VPS13C_A444P	DA1	DA Neurons	PvalMetric	GOBP_LEUKOCYTE_MIGRATION	191	0.2833	1.5919	3.40e-04	3.32e-02	0.4985	AIMP1; AKIRIN1; AKT1; ANXA1; BCR; C1QBP; CD47; CD81; CD99; CHGA; CNN2; CORO1A; CREB3; CRK; FER; GAS6; GBF1; ITGB1; JAGN1; JAM3; LGMN; MAPK3; MTUS1; MYH9; NBL1; NINJ1; OXSR1; P4HB; PIP5K1C; PTK2; PTPRO; RHOA; ROCK1; SOS1; STK39; THY1; WDR1; WNK1; ZNF580; DUSP1; LRP12; YES1; RAC3; EPS8; APP; MOSPD2; PLEC; RIPOR2; PAFAH1B1; PPIB; MMP2; MDK; EXT1; NEDD9; SWAP70; BSG; SLC12A2; ADAM17; PTN; PERP; PIK3R1; ITGA6; THBS1; SLIT2; MSN; CALR; FADD; BMP5
VPS13C_A444P	DA1	DA Neurons	PvalMetric	GOBP_ACTIN_FILAMENT_ORGANIZATION	367	0.2417	1.4816	3.63e-04	3.32e-02	0.4985	ACTG1; ACTN1; ACTR3; ADD1; ARF1; ARFGEF1; ARFIP1; ARHGAP12; ARPC1A; ARPC4; ARPC5L; BCAR1; CALD1; CAPZB; CD47; CDC42EP3; CFL2; CNN2; CNN3; CORO1A; CORO1B; CORO1C; CTNNA2; CTTN; CUL3; DBN1; DIAPH1; DMTN; FAT1; FER; FLII; FSCN1; GRB2; HAX1; ITGB1; ITGB1BP1; LIMA1; LIMD2; MSRB2; MTSS1; MYL9; NCK1; NCK2; NF2; PAWR; PDCD10; RHOA; RHOB; RHOBTB2; RND3; RNH1; ROCK1; ROCK2; SAMD14; SH3KBP1; SPECC1L; SPIRE1; SVIL; TAGLN2; TJP1; TMOD3; TMSB4X; TPM1; TPM2; TPM4; TRIM27; TWF1; TWF2; WASF2; WASF3; WDR1; NRP1; MYO6; FERMT2; MYO1B; ARRB1; VASP; RAC3; SSH2; FLNA; EPS8; CFL1; TSC1; ACTR2; RHOC; ARPC1B; EVL; LUZP1; MTPN; CCN2; RFLNB; S100A10; ARHGAP18; PLEC; CORO7; ELN; PIK3R2; COTL1; EZR; ARPIN; PFN1; BCL2; MICAL1; ENAH; RUFY3; RHOU; NEDD9; SPTBN1; SWAP70; CORO2B; PRKCE; DNM2; TTC8; GSN; TMEFF2; SSH1; PIK3R1; RHOBTB1; ITGB5; WHAMM; AMOT; ARHGEF2; SLIT2; TTN; TAC1; ARPC3; ALMS1; COBL; SRF; CYFIP1; SHROOM3; ELMO2; TPM3; ARPC2; BRK1; INPPL1; GAS2L1; PROX1; DIAPH2; CARMIL1; TENM1; MARCKSL1; PLS3; WIPF1; SHTN1; KPTN; INPP5K
VPS13C_A444P	DA1	DA Neurons	PvalMetric	GOBP_REGULATION_OF_ANATOMICAL_STRUCTURE_SIZE	372	0.2409	1.48	3.59e-04	3.32e-02	0.4985	ACTA2; ADD1; AKT3; ARFGEF1; ARHGAP5; ARPC5L; ASXL1; ATG5; ATP13A2; BLOC1S2; BORCS8; CAPZB; CDC42EP3; CDK5; CFL2; CHMP3; CLNS1A; COL6A1; CORO1A; CTTN; DCC; DMTN; E2F4; F2R; FER; FLII; GRB2; GSK3B; HAX1; HSP90AA1; IFRD1; ITGB1; ITGB1BP1; KCNMA1; KXD1; LIMA1; MACF1; MAP3K13; MEGF8; NCK1; NCK2; OXSR1; PLXNA3; PTPN11; RAB21; RAB22A; RAB5A; RAP1GDS1; RHOA; ROCK1; ROCK2; SNAPIN; SOD2; SPECC1L; STK39; STUB1; SVIL; TMOD3; TMSB4X; TWF1; TWF2; WDR1; WNK1; ASIC2; NRP1; GOLGA4; KCNMB4; TNFRSF12A; VAV2; BORCS5; PLXNA4; KDM1A; VASP; ADCY6; SSH2; EPS8; CFL1; TSC1; RNF6; PEX11A; LRRC8A; WDTC1; SPART; SEMA6C; GDI1; CCDC51; PRKG1; EVL; ATP2B1; MTPN; ARHGAP18; PLOD3; ELN; PTPRS; PAFAH1B1; PIK3R2; MMP2; COTL1; EZR; PFN1; RUFY3; EXT1; ALS2; SPTBN1; GUCY1A1; RGS2; SWAP70; MT3; PRKCE; SLC12A2; DNM2; GSN; SSH1; AKT1S1; AP2M1; AMOT; EPHA7; SLIT2; MSN; SLC12A9; BBS2; CLN8; ARPC3; NPM1; RAB3B; NTRK3; SRF; CYFIP1; GCLC; ARPC2; ADRA2C; BRK1; CRABP2; CNTN2; SEMA3A; ECE1; CARMIL1; FN1; NKX6-1; TENM1; FSTL4; KCNMB2; RAP1GAP2; EFNA5; TP73; SHTN1
VPS13C_A444P	DA1	DA Neurons	PvalMetric	GOBP_CELLULAR_OXIDANT_DETOXIFICATION	64	0.3952	1.8523	4.12e-04	3.66e-02	0.4985	GSTK1; KDM3B; NXN; PRDX3; PRDX4; PRDX6; PRXL2A; SELENOF; SELENOT; SOD2; TXNDC17; TXNRD1; GSTZ1; GSR; PXDN; NQO1; GSTO1; NFE2L2; GPX8; MT3; DHFR; PRDX1; FBLN5; BMP7; PRDX2; GSTP1; GCH1; SESN1; CYGB; UBIAD1; SOD3; PRDX5; PARK7; APOM
VPS13C_A444P	DA1	DA Neurons	PvalMetric	GOBP_GLAND_MORPHOGENESIS	94	0.3522	1.7913	4.39e-04	3.81e-02	0.4985	BAX; BTRC; CAPN1; CRIP1; CUL3; DDR1; FOXA1; NR3C1; PHB2; PLXNA1; SULF1; NRP1; DAG1; FGFR1; IGF1; MMP2; MDK; EZR; SOX9; SULF2; BCL2; PTN; PERP; PDGFA; CEBPB; SCRIB; MSN; NFIB; BMP7; PROX1; ETV5; TGFB2; NRG3; FGFR2; NOTCH2; SFRP1; CDKN2A
VPS13C_A444P	DA1	DA Neurons	PvalMetric	GOBP_REGULATION_OF_CELL_SHAPE	109	0.3294	1.7168	4.78e-04	3.87e-02	0.4985	ANXA1; BRWD3; CDC42EP3; CDC42SE1; CDC42SE2; CORO1A; CRK; DAPK3; DIAPH1; DMTN; EPB41L3; FMNL2; GNA12; MARK2; MKLN1; MYH10; MYH9; MYO10; NF2; PALM; PHIP; PLXNB2; PRPF40A; PTK2; RHOBTB2; SH3KBP1; TPM1; WASF3; WDR1; FERMT2; PARVA; RAC3; EPS8; CFL1; ARHGAP18; WDPCP; EZR; RHOU; FBLIM1; MYL12B; TAOK2; RHOBTB1; FGD6; MSN; PALMD; CYFIP1; SHROOM3; FN1; FMNL1
VPS13C_A444P	DA1	DA Neurons	PvalMetric	GOBP_REGULATION_OF_ENDOTHELIAL_CELL_MIGRATION	128	0.3097	1.673	4.90e-04	3.87e-02	0.4773	AKT1; AKT3; ANXA1; BCAR1; CIB1; CSNK2B; FOXP1; GLUL; HDAC5; HIF1A; HSPB1; ITGB1BP1; LGMN; PDCD10; PDCD6; PDPK1; PTK2; RHOA; RHOB; ROCK2; SPARC; TMSB4X; ZNF580; NRP1; EMC10; PRCP; NRP2; ATP5F1B; VASH1; DAB2IP; FGFR1; SASH1; MAPK14; NFE2L2; ATP5F1A; GRN; BSG; MAP2K3; ADAM17; PTN; ATP2B4; ADGRB1; PRKCA; SERPINF1; AMOT; THBS1; SLIT2; CALR; PLPP3; STC1; PROX1; GADD45A; MAP2K5; FGF18; ANXA3; DCN; RRAS; PIK3CD; WNT5A; RAC1; ANGPT2; TGFB1
VPS13C_A444P	DA1	DA Neurons	PvalMetric	GOBP_REGULATION_OF_CYTOSKELETON_ORGANIZATION	442	0.2291	1.4276	4.83e-04	3.87e-02	0.4985	ACTG1; ADD1; APC2; ARF1; ARFGEF1; ARFIP1; ARPC5L; CAMSAP1; CAPZB; CCSAP; CD47; CDC42EP3; CDK2AP2; CDK5RAP2; CDKN1B; CFL2; CHMP1A; CHMP3; CHMP4A; CHMP4B; CHMP7; CIB1; CKAP5; CLIC4; CLIP3; CORO1A; CORO1B; CRK; CTNNA2; CTTN; CYLD; DAPK3; DCTN1; DIAPH1; DMTN; DYRK1A; EPHA5; FER; FKBP4; FLII; FSCN1; FSD1; GRB2; GSK3A; GSK3B; HAX1; HSPA1A; ITGB1BP1; JAM3; KATNBL1; LIMA1; MAPK3; MAPRE1; MARK2; MTSS1; NAA20; NAV3; NCK1; NCK2; NF2; NME7; PDE4DIP; PLXNA3; PPP2CB; PTK2; RALA; RHOA; RHOBTB2; RND3; RNH1; ROCK1; ROCK2; SENP6; SKA2; SMAD4; SPAST; SPECC1L; STAU2; STMN3; SVIL; TBCD; TJP1; TMOD3; TMSB4X; TPM1; TPR; TRAF3IP1; TRIM27; TUBB4A; TWF1; TWF2; WASF2; WASF3; WDR1; NRP1; NUP62; FERMT2; BICD2; HRAS; VASP; CAPN10; RAC3; SSH2; FLNA; EPS8; CFL1; TSC1; CHMP5; RHOC; MAPRE3; GPM6B; ARL2; HAUS3; EVL; HAUS2; MTPN; BMERB1; CCN2; S100A10; ARHGAP18; HNRNPU; ELN; RIPOR2; PAFAH1B1; PIK3R2; MDM1; COTL1; EZR; ARPIN; PFN1; TPPP; NEDD9; SPTBN1; SWAP70; CORO2B; TOGARAM1; PRKCE; KATNB1; SPEF1; TTC8; GSN; TMEFF2; SSH1; PIK3R1; PDGFA; TAOK2; RHOBTB1; MID1IP1; WHAMM; AMOT; SLC4A2; TMEM67; NUBP1; ARHGEF2; SLIT2; RPS3; TAC1; ARPC3; NPM1; ALMS1; NGEF; CYFIP1; ARPC2; BRK1; SASS6; INPPL1; GAS2L1; MAP6; PROX1; CENPJ; CARMIL1; TGFB2; TENM1
VPS13C_A444P	DA1	DA Neurons	PvalMetric	GOBP_PROTEIN_POLYUBIQUITINATION	231	-0.2873	-1.548	4.73e-04	3.87e-02	0.4985	ZNRF1; ZNF738; ZFP91; WSB2; WSB1; UBR5; UBE4A; UBE3C; UBE2W; UBE2V1; UBE2T; UBE2R2; UBE2Q1; UBE2L3; UBE2K; UBE2J1; UBE2H; UBE2G2; UBE2A; TRIP12; TRIM8; TRIM44; TRIM2; TOPORS; TNKS2; TNKS; SPSB3; SPOP; SHPRH; SHARPIN; RNF4; RNF34; RNF216; RNF20; RNF170; RNF167; RNF146; RNF14; RNF126; RNF115; RNF114; RNF111; RC3H2; RC3H1; PRPF19; PLAA; PEX10; NT5C2; NPEPPS; NHLRC3; NEDD4L; KLHL42; KBTBD6; KBTBD2; HUWE1; HECTD2; GPS2; FBXW11; FBXO7; FBXO45; FBXO22; DZIP3; DDX3X; DDA1; DCAF15; CUL1; CEP63; CDC27; BIRC2; ARIH2; ANAPC5; ANAPC10; XIAP; TCF25; NBN; TPP2; HDAC6; MKRN2; KBTBD7; UBR2; AMFR; FZR1; TAF1; RNF180; MYCBP2; CHFR; DTX4; TRIM3; AKTIP; RMND5A; TRAF7; FBXO28; CDC23; AREL1; UBE2E3; FBXL17; SMURF1; LNPEP; ITCH; ANAPC1; RNF166; TRIM32; RNF168; THOP1; RNF152; ANAPC4; IRF2BP1; PELI2; PPIL2; MAGEL2; SYVN1; AXIN1; RNF25; CBFB; ZNF598; UBE3D; TRAF6; TRIM26; KLHL20; ZNRF2; UBE3B
VPS13C_A444P	DA1	DA Neurons	PvalMetric	GOBP_NEURON_FATE_SPECIFICATION	25	0.5473	2.0327	5.58e-04	3.92e-02	0.4773	DMRTA2; EHMT2; FKBP8; FOXA1; SMAD4; LMO4; SOX9; NFIA; ASCL1; NFIB; NTRK3
VPS13C_A444P	DA1	DA Neurons	PvalMetric	GOBP_ANTIMICROBIAL_HUMORAL_RESPONSE	37	0.4875	1.993	5.21e-04	3.92e-02	0.4773	GAPDH; PPP2R3C; TOR2A; HLA-A; ROMO1; APP; CXCL14; B2M; TAC1
VPS13C_A444P	DA1	DA Neurons	PvalMetric	GOBP_ENDOCRINE_PROCESS	53	0.4191	1.8796	5.76e-04	3.92e-02	0.4773	ATP6AP2; COMT; F2R; PTPN11; RHOA; RPS6KA2; SELENOM; SMAD4; CYBA; RASL10B; GJA1; PRCP; RAB11FIP1; PREP; FGFR1; TSPO; RAB11FIP3; TAC1; KCNK9; ECE1; DAB2; INHBA
VPS13C_A444P	DA1	DA Neurons	PvalMetric	GOBP_REGULATION_OF_MONONUCLEAR_CELL_MIGRATION	83	0.3638	1.8158	5.72e-04	3.92e-02	0.4773	AKIRIN1; AKT1; BCR; C1QBP; CD47; CD81; CNN2; CORO1A; CREB3; CRK; GAS6; JAM3; LGMN; MAPK3; MTUS1; NBL1; NINJ1; OXSR1; P4HB; PTK2; RHOA; STK39; WNK1; DUSP1; APP; MOSPD2; RIPOR2; MDK; NEDD9; ADAM17; THBS1; SLIT2; MSN; CALR; FADD; BMP5
VPS13C_A444P	DA1	DA Neurons	PvalMetric	GOBP_CELL_SUBSTRATE_JUNCTION_ORGANIZATION	90	0.3569	1.7978	5.56e-04	3.92e-02	0.4773	ACTG1; ACTN1; BCR; CDH11; CORO1C; CTTN; DAPK3; DMTN; ITGB1BP1; LAMTOR2; MACF1; PTK2; RHOA; ROCK1; ROCK2; THY1; NRP1; FERMT2; MAP4K4; PRICKLE1; CFL1; TSC1; VCL; DUSP22; GPM6B; TLN1; S100A10; PLEC; WDPCP; BCL2; LIMS1; CORO2B; SLK; RCC2; PIK3R1; TAOK2; WHAMM; DST; PEAK1; EPB41L5; ITGA6; THBS1
VPS13C_A444P	DA1	DA Neurons	PvalMetric	GOBP_NEGATIVE_REGULATION_OF_MOLECULAR_FUNCTION	266	0.2539	1.5028	5.15e-04	3.92e-02	0.4773	ABCE1; ADAR; ARFGEF1; BAX; CDK5RAP1; CDKN1B; COMMD1; COMMD7; CORO1C; CPNE1; CTNNBIP1; CTTNBP2NL; CYLD; DBNDD2; DNAJB2; EIF2AK4; FMR1; GAPDH; GNAI2; GNAI3; GOLGA2; GSK3A; GSK3B; GSKIP; GTF2F1; ITGB1BP1; LRPAP1; MAPK8; MAPK8IP1; MTURN; NDFIP2; NFKBIL1; NOSIP; NT5DC2; PHB2; PRDX3; RALB; RB1; ROCK1; RRP1B; RTRAF; RWDD3; STK39; SUMO3; SYMPK; TAF7; THY1; TIMP1; TLE5; TRIM27; TSG101; UBXN1; URI1; VPS25; WAPL; XRCC1; AIDA; DUSP1; PPP1R12A; OTULIN; PIN1; CDKN1A; RBCK1; GNL3L; PSEN1; ARRB1; TIMP2; FLNA; ADGRV1; TSC1; MITD1; MEN1; ARL2; TNNI3; ZGPAT; DAB2IP; JUN; MAP3K10; MDFI; HNRNPU; RIPOR2; NDFIP1; GABBR2; MT3; RACK1; SUMO1; BANF1; PBX1; RCC2; NUPR1; AKT1S1; NFKBIA; SPOCK3; EIF4A2; DNAJA1; NFIB; PAXIP1; NPM1; PEX14; CHUK; CCAR2; SH3BP4; GADD45A; CEP85; RPS7; SETD6; AKAP5; WWP2; CAMK2A
VPS13C_A444P	DA1	DA Neurons	PvalMetric	GOBP_PROTEIN_DNA_COMPLEX_ORGANIZATION	160	-0.3182	-1.6349	5.62e-04	3.92e-02	0.4773	ZNF827; UBTF; TERF1; TAF9; TAF3; TAF12; TAF11; TAF10; SUGT1; SPTY2D1; SMARCD3; SMARCD1; SMARCC2; SHPRH; RNF4; RBBP4; RAD51C; PSMC6; POLE3; POGZ; PIAS1; NAP1L3; NAP1L2; NAA60; MED8; MED7; MED6; MED4; MED31; MED29; MED28; MED24; MED21; MED19; MED17; MED10; MED1; KAT6B; KAT6A; HP1BP3; HMBOX1; GTF2H5; GTF2B; DNAJC9; DAXX; CREB1; CENPV; BRD2; BDP1; BAZ2A; ASF1A; ARID2; ARID1A; RRN3; CENPT; CAND1; MED15; TCF4; ATAD2B; NASP; ITGB3BP; RSF1; TAF1; TAF2; NAP1L5; SMARCE1; SART3; CENPC; TSPYL2; MIS12; HMGB2; MED25; MED23; ATRX; MCM3AP; MED14; HMGB1; TBP; MED22; MED26; TAF5; MED16; TSPYL4; BRF2
VPS13C_A444P	DA1	DA Neurons	PvalMetric	GOBP_POSITIVE_REGULATION_OF_PROGRAMMED_CELL_DEATH	406	0.2302	1.4255	6.03e-04	4.02e-02	0.4773	ACIN1; ANXA1; APAF1; ATF4; ATF6; BAD; BAG1; BAX; BCLAF1; BECN1; BNIP3; BOK; C1QBP; CCAR1; CDK5; CLIP3; CLU; CTNNA1; CTNNB1; CTNNBL1; CTSD; CYLD; DAPK3; DHCR7; EEF1A2; EEF1E1; EIF2S1; EIF5A; F2R; FAF1; FAM162A; FOXA1; FOXP1; GSK3A; GSK3B; HDAC3; HTRA2; ITGB1; KCNMA1; LGALS1; MAPK8; MCL1; MOAP1; MTCH2; NCK1; NCK2; NCOA1; NR3C1; PARP1; PAWR; PDCD2; PDCD6; PDIA3; PNMA1; PPID; PPP1CA; PPP2R1A; PRNP; PRR7; PTPA; RBM10; RHOB; RNPS1; RPS6KA2; RRP1B; SMAD4; SOD2; STUB1; TAF6; TEX261; TLE5; TP53BP1; UBE2Z; USP27X; ZNF622; AIMP2; DUSP1; PHLDA3; PEA15; TNFRSF12A; CDKN1A; TCTN3; TP53BP2; RBCK1; PSEN1; CAPN10; BTG1; PRELID1; FIS1; MAGED1; APP; APBB2; ITM2C; MAP3K11; SMPD1; DAB2IP; JUN; MTCH1; MAP3K10; STPG1; MMP2; PHLDA1; BCL2; FBH1; TSPO; GRN; SAP18; MAP3K20; RPS6; DNM2; HSPD1; MSX1; RACK1; KATNB1; TPD52L1; GSN; PERP; ASCL1; NUPR1; NET1; HPGD; DNAJA1; TNFRSF1A; NEURL1; ITGA6; THBS1; EPHA7; SCRIB; TIGAR; SLIT2; TRAF2; RPS3; CTSH; IGFBP3; BMP7; FADD; GRIK2; NTRK3; DDX20; BAK1; ATG7; ERCC3; CCAR2; RIPK1; STK17A; GADD45A; FANK1; MYBBP1A; CCN1; TGFB2; VDAC1; REST; TSC22D1; RPS7; CAMK2A; TP73; NOTCH2; PIDD1; RET; SFRP1; AKAP12; S100B; HTR2A; MYCN; TNFRSF10B; CDKN2A; HRK; PARK7; B4GALT1; INHBA; GADD45B; OMA1; PMAIP1; CASP9; NEUROD1; UBB; RNF122; PHLDA2; PIK3CD; WNT5A
VPS13C_A444P	DA1	DA Neurons	PvalMetric	GOBP_SPERM_EGG_RECOGNITION	19	0.605	2.0846	6.64e-04	4.26e-02	0.4773	CCT2; CCT3; CCT5; CCT7; CCT8; FOLR1; SPA17; TCP1; UBAP2L; CCT4; VDAC2; CD9; B4GALT1; ALDOA
VPS13C_A444P	DA1	DA Neurons	PvalMetric	GOBP_REGULATION_OF_SYSTEMIC_ARTERIAL_BLOOD_PRESSURE	56	0.4111	1.8843	6.80e-04	4.26e-02	0.4773	ATP6AP2; COMT; DDAH1; F2R; GAS6; GSK3A; NCALD; POSTN; PTPRO; RHOA; RPS6KA2; SOD2; TPM1; TTR; WNK1; ASIC2; CYBA; RASL10B; IER3; PRCP; PREP; TNNI3
VPS13C_A444P	DA1	DA Neurons	PvalMetric	GOBP_POSITIVE_REGULATION_OF_CHEMOTAXIS	79	0.3678	1.8078	6.76e-04	4.26e-02	0.4773	AKIRIN1; C1QBP; CREB3; CTTN; GAS6; HSPB1; LGMN; MAPK3; MEGF8; OXSR1; PTK2; STK39; STX4; TMSB4X; TPBG; WNK1; ZNF580; NRP1; APP; FGFR1; MOSPD2; RIPOR2; MDK; NEDD9; SWAP70; ADAM17; PTN; PERP; THBS1; SLIT2; CALR; NTRK3
VPS13C_A444P	DA1	DA Neurons	PvalMetric	GOBP_MUSCLE_ADAPTATION	76	0.3641	1.7676	6.87e-04	4.26e-02	0.4773	AKAP6; BECN1; CAMK2B; CAMK2G; FOXP1; GLRX3; GSK3A; KDM4A; LMNA; PARP1; PPP3CA; ROCK1; ROCK2; SELENON; SMAD4; STUB1; TOMM70; TWF1; CYBA; DAG1; IL6ST; ARRB1; G6PD; CERS1; MTPN; TBCE; IGF1; NOL3; RGS2; GSN; ATP2B4; PRKCA; TNFRSF1A; CTDP1
VPS13C_A444P	DA1	DA Neurons	PvalMetric	GOBP_COLLAGEN_FIBRIL_ORGANIZATION	53	0.4134	1.8544	7.18e-04	4.37e-02	0.4773	ANXA2; COL1A1; COL1A2; COL6A1; RB1; SELENON; LOXL1; COL5A2; SERPINH1; COL12A1; P4HA1; PXDN; PLOD3; VPS33B; COL3A1; EFEMP2; EXT1; COL5A1; COL11A1; PLOD1; P3H1; LOX; FKBP10; AEBP1; DDR2; TGFB2; BMP1; ANTXR2
VPS13C_A444P	DA1	DA Neurons	PvalMetric	GOBP_SUBSTRATE_ADHESION_DEPENDENT_CELL_SPREADING	81	0.3665	1.8192	7.32e-04	4.38e-02	0.4773	ACTN4; AKIP1; C1QBP; CIB1; CORO1C; CRK; DMTN; FBLN1; FER; ILK; ITGB1BP1; P4HB; POSTN; PTK2; RHOA; NRP1; FERMT2; PARVA; RAC3; FLNA; S100A10; LAMB1; MDK; LIMS1; NEDD9; ITGAV; RCC2; PIK3R1; PEAK1; CALR; ARPC2; CARMIL1; FN1; RADIL; EFNA5; VAMP3; PXN; DAB2; DOCK1
VPS13C_A444P	DA1	DA Neurons	PvalMetric	GOBP_TAXIS	247	0.2584	1.5188	7.58e-04	4.46e-02	0.4773	AKIRIN1; ANXA1; BCAR1; C1QBP; CHGA; CORO1A; CORO1B; CREB3; CRK; CTTN; EFNB2; FER; GAS6; GBF1; HSPB1; JAM3; LGMN; MAPK3; MEGF8; MTUS1; NBL1; NINJ1; OXSR1; PIP5K1C; PLXNA3; PTK2; PTPRO; RALA; RHOA; SEMA6B; STK39; STX4; TMSB4X; TPBG; WNK1; ZNF580; DUSP1; NRP1; HRAS; PLXNA4; PARVA; RAC3; NRP2; SLIT3; APP; SEMA6C; SEMA6A; FGFR1; MOSPD2; FLRT3; MAPK14; PLEC; RIPOR2; PPIB; MMP2; MDK; ENPP2; CXCL14; NEDD9; SWAP70; ITGAV; RAB13; BSG; SLC12A2; ADAM17; PTN; PERP; PDGFA; AMOT; THBS1; EPHA7; SCRIB; SLIT2; CALR; PLP2; NTRK3; GSTP1; LOX; ELMO2; CMTM8; SEMA3A; CCN1; TGFB2; ROBO1; IL17RA; NRG3; FGF18
VPS13C_A444P	DA1	DA Neurons	PvalMetric	GOBP_POSITIVE_REGULATION_OF_CYTOKINESIS	31	0.4967	1.9558	7.83e-04	4.49e-02	0.4773	CHMP3; CUL3; GIPC1; KIF3B; PKN2; RHOA; SPAST; SVIL; WNK1; NUP62; EXOC7; RAB11A; PKP4; PRKCE; CDC25B; RAB11FIP3
VPS13C_A444P	DA1	DA Neurons	PvalMetric	GOBP_REGULATION_OF_MUSCLE_HYPERTROPHY	46	0.4348	1.883	8.12e-04	4.49e-02	0.4773	AKAP6; BECN1; FOXP1; GLRX3; GSK3A; LMNA; PARP1; PPP3CA; ROCK1; ROCK2; SMAD4; STUB1; TOMM70; TWF1; IL6ST; ARRB1; G6PD; CERS1; MTPN; IGF1; RGS2; ATP2B4; PRKCA; TNFRSF1A; CTDP1
VPS13C_A444P	DA1	DA Neurons	PvalMetric	GOBP_ORGANELLE_FISSION	361	0.236	1.4486	7.99e-04	4.49e-02	0.4773	ACOT8; ACOX1; ACTR3; ANAPC15; ANAPC7; ANKLE2; BAZ1B; BCCIP; BECN1; BNIP3; BOD1; BUB3; CCSAP; CDC16; CDK5RAP2; CDKN1B; CENPS; CENPX; CHMP1A; CHMP3; CHMP4A; CHMP4B; CHMP7; CORO1C; CUL3; DAPK3; DCAF13; DDB1; EHMT2; FBXW5; FOXJ3; GDAP1; GOLGA2; HSPA1A; KAT5; KIF3B; KLHDC8B; KMT5A; KPNB1; LCMT1; LSM14A; MAPRE1; MIEF1; MLH3; MTCH2; MTFR1L; MZT1; NFE2L1; PHIP; PINK1; PPP1CC; PPP2R1A; PRMT5; PSMD13; RAD1; RAD50; RALA; RAN; RANGRF; RB1; RHOA; RPS6KA2; SKA2; SMARCA5; SMC1A; SMC3; SPAST; SPIRE1; STAG2; TPR; TUBG1; UBE2B; UBE2I; USP16; VPS4A; WAPL; DUSP1; NUP62; RMDN1; UBE2S; TOP2B; PIN1; DCTN2; SIRT7; SEH1L; BROX; WRAP73; PRICKLE1; RAB11A; FIS1; NSMCE2; FLNA; EPS8; CHMP5; ACTR2; DYNC1LI1; MAD1L1; PEX11A; PINX1; CHAMP1; TRIP13; NCAPH2; ZWILCH; CCNA1; MLH1; HNRNPU; RIPOR2; IGF1; REEP3; AKAP8; MUL1; NFIA; NUDC; MSX1; KATNB1; BANF1; ZSCAN21; MAD2L1BP; BUB1B; CDC25B; CTDP1; CALR; NPM2; NFIB; MRE11; INO80; TTN
VPS13C_A444P	DA1	DA Neurons	PvalMetric	GOBP_NEGATIVE_REGULATION_OF_CELL_POPULATION_PROLIFERATION	489	0.2242	1.404	8.15e-04	4.49e-02	0.4773	ADGRG1; AIMP1; AKIRIN1; APPL2; ARG2; ATG101; ATRAID; BAX; BECN1; BTG3; CDKN1B; CEND1; CERS2; CIB1; COL18A1; COPS8; CSNK2B; CTBP2; CTNNA1; CTNNB1; CTNNBIP1; DDAH1; DDR1; DLG3; DNAJB2; EEF1E1; EFNB2; EIF2AK1; F2R; FABP7; FBLN1; FEZF1; GDF11; GNA12; GTPBP4; HMGA1; HSPA1A; IDH2; IFT52; IFT57; IGFBP7; ILK; ITGB1BP1; KLF13; LMNA; MORC3; MTSS1; NCK2; NF2; PAWR; PDCD10; PHB2; PKN1; PMP22; PPP2R5C; PRDX4; PRKAR1A; PRL; PRNP; PTPN11; RB1; RBM10; RNF10; RNF139; RNF41; RPS6KA2; S100A11; SMAD4; SMARCB1; SOD2; SPARC; STAT3; SULF1; TAF6; TAFA5; TIAL1; TINF2; TOB2; TPBG; TPM1; TSG101; VGLL4; VHL; AIMP2; DUSP1; NUP62; SERPINE2; CHD5; LZTS2; CDKN1A; HRAS; PEX2; CDK6; CGRRF1; CDC73; BTG1; TSC1; SLIT3; SST; STK11; VASH1; IFT80; STAT1; MAD1L1; MAGED1; MEN1; IGFBP6; APP; PINX1; ZEB1; ING1; SKI; CASK; SMARCA2; KDM2B; PRKG1; DAB2IP; FBXO2; ZBTB17; JUN; PPM1D; RIPOR2; IGF1; NME1; BTG2; ATF5; SOX9; BCL2; PTPRU; NDFIP1; EFEMP2; WDR77; TSPO; ATP5F1A; SKAP2; SMAD7; MSX1; FTH1; CBFA2T3; ERBB4; PTN; B2M; FABP6; NUPR1; ADGRB1; SPRY1; SERPINF1; TESC; CEBPB; NEURL1; SLC4A2; THBS1; SCRIB; RARA; PELI1; NFIB; P3H1; IGFBP3; NPM1; BMP7; DDX20; NDRG1; BMP5; SRF; BAK1; GSTP1; ST18; SH3BP4; INPPL1; PROX1; TGFB2; TENM1; TSC22D1; ROBO1; WWC1; FGFR2; CD9; TGFB1I1; UTP20; GPC3; DRD2; TP73; PPARGC1A; PDE9A; RBM38; DAB2; SFRP1; CDKN2D; CLMN
VPS13C_A444P	DA1	DA Neurons	PvalMetric	GOBP_FOCAL_ADHESION_ASSEMBLY	75	0.3757	1.8162	8.67e-04	4.70e-02	0.4773	ACTG1; ACTN1; BCR; CDH11; CORO1C; CTTN; DAPK3; DMTN; ITGB1BP1; MACF1; PTK2; RHOA; ROCK1; ROCK2; THY1; NRP1; FERMT2; MAP4K4; CFL1; TSC1; VCL; DUSP22; GPM6B; TLN1; S100A10; WDPCP; BCL2; LIMS1; CORO2B; SLK; RCC2; TAOK2; WHAMM; PEAK1; EPB41L5; THBS1
VPS13C_A444P	DA1	DA Neurons	PvalMetric	GOBP_NEGATIVE_REGULATION_OF_MEMBRANE_PERMEABILITY	19	0.592	2.0396	9.32e-04	4.70e-02	0.4773	BNIP3; BOK; HSPA1A; SLC25A4; SLC25A5; IER3; ACAA2; SLC25A6; NOL3; SLC35F6; BAK1; GCLC
VPS13C_A444P	DA1	DA Neurons	PvalMetric	GOBP_SUBSTRATE_DEPENDENT_CELL_MIGRATION	25	0.5294	1.966	9.76e-04	4.70e-02	0.4773	ANKS1A; CTTN; FBLN1; ITGB1BP1; MYH10; NCK1; NRP1; TNFRSF12A; ATP5F1B; OPHN1; EPB41L5; SLIT2; FN1; ROBO1; SHTN1
VPS13C_A444P	DA1	DA Neurons	PvalMetric	GOBP_AORTIC_VALVE_MORPHOGENESIS	29	0.505	1.9337	9.90e-04	4.70e-02	0.4551	CDH11; RB1; RHOA; ROCK1; ROCK2; TWIST1; SLIT3; HEY1; ELN; SOX9; SLIT2; ROBO1; JAG1; TGFB1; NOTCH1; NPPA; BMP4
VPS13C_A444P	DA1	DA Neurons	PvalMetric	GOBP_POSITIVE_REGULATION_OF_LEUKOCYTE_CHEMOTAXIS	44	0.4422	1.8906	9.18e-04	4.70e-02	0.4773	AKIRIN1; C1QBP; CREB3; GAS6; LGMN; MAPK3; OXSR1; PTK2; STK39; WNK1; ZNF580; APP; MOSPD2; RIPOR2; MDK; NEDD9; SWAP70; ADAM17; PTN; PERP; THBS1; CALR
VPS13C_A444P	DA1	DA Neurons	PvalMetric	GOBP_RESPONSE_TO_RETINOIC_ACID	72	0.3739	1.7934	9.41e-04	4.70e-02	0.4773	ASXL1; BRINP1; COL1A1; GDAP1; GSK3B; HTRA2; IGFBP2; IGFBP7; MEST; NCOA1; SNRNP70; SNW1; TWF2; DUSP1; YES1; RXRB; MMP2; SOX9; ASCL1; SERPINF1; TESC; RARA; CTSH; PTK7; RXRA; NTRK3; SREBF1; FGFR2; RORB; DRD2; RET; CDKN2D; YAP1; EPHA3
VPS13C_A444P	DA1	DA Neurons	PvalMetric	GOBP_REGULATION_OF_REACTIVE_OXYGEN_SPECIES_METABOLIC_PROCESS	100	0.3383	1.7351	8.82e-04	4.70e-02	0.4773	ARG2; ATG5; BCR; COQ7; EIF6; GNAI2; GRB2; MPV17; PINK1; RHOA; RNF41; SOD2; STAT3; TRAP1; TUSC2; CYBA; IER3; CDKN1A; PRCP; ARF4; ROMO1; G6PD; APP; PID1; MAPK14; NFE2L2; ABCB7; CRYAB; TSPO; MT3; PRKCE; SIRT3; ADGRB1; THBS1; DHFR; TIGAR; FBLN5; BMP7; PRDX2; GSTP1; GCH1; RIPK1; STK17A; BCO2; GADD45A; VDAC1; GRIN1
VPS13C_A444P	DA1	DA Neurons	PvalMetric	GOBP_REGULATION_OF_MUSCLE_SYSTEM_PROCESS	160	0.2943	1.6491	9.87e-04	4.70e-02	0.4551	AKAP6; ANXA6; ATP1A1; BECN1; CAMK2B; CAMK2G; CHGA; CTTN; DAPK3; F2R; FOXP1; GLRX3; GRK2; GSK3A; HSP90AA1; JPH3; LMNA; MYL9; PARP1; PPP1R12B; PPP3CA; RANGRF; RHOA; ROCK1; ROCK2; SELENON; SETD3; SMAD4; SRI; STUB1; TOMM70; TPM1; TWF1; DAG1; IL6ST; ARRB1; ENO1; FKBP1A; G6PD; CERS1; TNNI3; PRKG1; ATP2B1; MTPN; GSTO1; IGF1; TMEM38B; NOL3; GUCY1A1; RGS2; SMAD7; SUMO1; ORMDL3; ATP2B4; PRKCA; TMEM38A; TNFRSF1A; CTDP1; CACNB2; SRF; STC1; ADRA2C; KCNB2; CHRM3; PDE9A; RGS4; DSP
VPS13C_A444P	DA1	DA Neurons	PvalMetric	GOBP_NUCLEAR_CHROMOSOME_SEGREGATION	251	0.253	1.489	9.56e-04	4.70e-02	0.4773	ACTB; ACTL6A; ACTL6B; ACTR3; ANAPC15; ANAPC7; BAZ1B; BCCIP; BCL7B; BECN1; BOD1; BUB3; CCSAP; CDC16; CDK5RAP2; CHMP1A; CHMP3; CHMP4A; CHMP4B; CHMP7; CUL3; DCAF13; DDB1; EHMT2; GOLGA2; HSPA1A; KAT5; KIF3B; KLHDC8B; KMT5A; KPNB1; LCMT1; LSM14A; MAPRE1; MLH3; MZT1; PMF1; PPP1CC; PPP2R1A; RAN; RANGRF; RB1; RHOA; SKA2; SMARCA4; SMARCA5; SMARCB1; SMARCC1; SMC1A; SMC3; STAG2; TPR; TUBG1; UBE2B; VPS4A; WAPL; DUSP1; NUP62; RMDN1; TOP2B; TRAPPC12; DCTN2; SIRT7; SEH1L; WRAP73; PRICKLE1; RAB11A; NSMCE2; FLNA; CHMP5; ACTR2; DYNC1LI1; MAD1L1; PINX1; CHAMP1; TRIP13; NCAPH2; ZWILCH; SMARCA2; MLH1; RIOK2; HNRNPU; RIPOR2; AKAP8; MAP3K20; NUDC; KATNB1; RCC2; MAD2L1BP; BUB1B; MRE11; INO80; TTN; HECW2
VPS13C_A444P	DA1	DA Neurons	PvalMetric	GOBP_PROTEIN_ACYLATION	62	-0.4128	-1.8334	9.09e-04	4.70e-02	0.4773	ZDHHC9; ZDHHC21; ZDHHC18; ZDHHC17; ZDHHC16; SELENOK; PPM1B; PPM1A; NMT2; NMT1; NAA60; NAA15; NAA10; KAT7; KAT6A; ING5; ING4; GTF2B; GOLGA7; FAM161A; DIP2B; DIP2A; CREBBP; CLOCK; CEP295; BLOC1S1; BAG6; ATAT1; ZDHHC5; XBP1; SIRT1; KAT2A; ZDHHC6; ZDHHC14; NAA16; PORCN; ZDHHC20; ZDHHC15
VPS13C_A444P	DA1	DA Neurons	PvalMetric	GOBP_SENSORY_ORGAN_DEVELOPMENT	443	0.2263	1.4087	1.02e-03	4.77e-02	0.4551	ACTL6A; ANP32B; ATF4; ATF6; ATG5; BAX; BCR; CCM2; CDKN1B; CHD7; CLIC4; CTNNB1; DDR1; DTNBP1; DVL1; ELP6; FAT1; FAT3; FKBP8; GDF11; HIF1A; HIPK1; IFT88; LIN7A; LPCAT1; MAPK3; MEIS3; MFAP2; MPV17; MTERF4; MYH10; NF2; OTOL1; PITX2; PTPN11; PYGO2; RAB11FIP4; RAB18; RAB3GAP1; RCN1; RPGRIP1L; SCO2; SH3PXD2B; SMARCA4; SMCHD1; SOS1; SOX12; SPARC; STAT3; STAU2; THY1; TRAF3IP1; TWIST1; VIM; XRN2; JMJD6; NRP1; MYO6; TRIP11; COL5A2; PSEN1; PRICKLE1; SMG9; B9D1; ADGRV1; DCHS1; COL8A1; GET1; PXDN; TULP3; FJX1; TPRN; ZEB1; TENM3; IFT122; SKI; PI4KB; KDM2B; FGFR1; DRAM2; JUN; HPCA; LRP10; PAFAH1B1; IGF1; ZIC1; MDM1; PBX3; PKNOX1; WDPCP; SOX9; BCL2; CRYAB; GRN; NECTIN3; IFT140; BBS1; NFIA; BSG; MSX1; NAGLU; IRX5; SLC25A25; COL5A1; GNB1; PBX1; TTC8; ASCL1; ATP2B4; LAMB2; CECR2; SPRY1; GABRA5; FOS; SERPINF1; COL11A1; TSHZ1; RPGR; SCRIB; RARA; FBN1; NFIB; ELMOD3; PLAAT3; PTK7; CLN8; BMP7; CDON; NTRK3; SDK1; BMP5; SRF; BAK1; CEBPD; POC5; EPHA4; HDAC1; PROX1; SDK2; FBN2; ECE1; TGFB2; REST; TTLL5; WDR19; FGFR2; PAX5; RORB; VAX2; COL4A1; DRD2; NOTCH2; MAFB; SLITRK6; NDP; RPE65; LHFPL5; MYCN; USP45; TBC1D32; CALB1; LRIG1; INHBA; PER2
VPS13C_A444P	DA1	DA Neurons	PvalMetric	GOBP_CYTOKINE_MEDIATED_SIGNALING_PATHWAY	282	0.2452	1.4574	1.03e-03	4.77e-02	0.4551	ACTN4; ADAR; AKT1; APPL2; BAD; CBL; CDC37; CIB1; COMMD7; CPNE1; CSNK2B; CTR9; CYLD; EIF5A; FER; GAS6; HAX1; HIF1A; HIPK1; HSPA1A; IFNGR2; ILK; JAGN1; JAK1; KRT18; LSM14A; MAPK3; MIB2; NKIRAS1; NKIRAS2; OXSR1; P4HB; PPP2CB; PRL; PTPN11; RRAGA; SMAD4; SOS1; SPPL2A; STAT3; STK39; TANK; TMSB4X; TOLLIP; TXNDC17; USP27X; WNK1; YTHDF2; IL17RD; OTULIN; IL6ST; SPPL2B; WBP1L; SLIT3; STAT1; PXDN; NR1H2; KRT8; IL13RA2; IFNGR1; DAB2IP; TNIP2; TBK1; TRIM41; MAPK14; ADIPOR2; PAFAH1B1; ZNF675; MUL1; LIMS1; NOL3; EXT1; TAX1BP1; EGR1; MT3; SAMHD1; ADAM17; MAVS; LIFR; PIK3R1; NAIP; ISG15; IRS1; NFKBIA; TNFRSF1A; RNF185; SLIT2; TRAF2; BBS2; RFFL; NR2C2; PLP2; FADD; ACSL1; IFITM3; AGPAT2; GSTP1; ST18; CHUK; TTLL12; RIPK1; CRLF1; EPG5; ROBO1; IL17RA; ANXA4
VPS13C_A444P	DA1	DA Neurons	PvalMetric	GOBP_POSITIVE_REGULATION_OF_LEUKOCYTE_MIGRATION	74	0.361	1.7401	1.10e-03	4.97e-02	0.4551	AKIRIN1; C1QBP; CD47; CD99; CORO1A; CREB3; GAS6; JAM3; LGMN; MAPK3; OXSR1; P4HB; PTK2; RHOA; STK39; THY1; WNK1; ZNF580; APP; MOSPD2; RIPOR2; MDK; NEDD9; SWAP70; ADAM17; PTN; PERP; PIK3R1; THBS1; CALR; FADD
VPS13C_A444P	DA1	DA Neurons	PvalMetric	GOBP_GLYCOLIPID_BIOSYNTHETIC_PROCESS	69	-0.3941	-1.7854	1.10e-03	4.97e-02	0.4551	UGCG; TM9SF2; ST8SIA3; ST8SIA2; ST6GALNAC6; ST3GAL5; SLC30A5; SCCPDH; PIGX; PIGS; PIGP; PIGM; PIGF; MPPE1; DPM3; DPM2; DPM1; B4GALT5; B4GALT3; B4GALNT1; ST3GAL2; PIGH; PIGK; PGAP1; B3GALT2; B4GALT4; ST3GAL4; PGAP2; PRKAA1; FUT9; ST8SIA1; LARGE1; PIGQ; ST8SIA4
VPS13C_A444P	DA1	DA Neurons	PvalMetric	GOBP_DOPAMINERGIC_NEURON_DIFFERENTIATION	33	0.4755	1.9041	1.12e-03	4.99e-02	0.4551	CSNK1D; CTNNB1; DMRTA2; FOXA1; FOXA2; GSK3B; HIF1A; HPRT1; LMX1A; LMX1B; OTX2
VPS13C_A444P	DA2	DA Neurons	PvalMetric	GOBP_PROTEASOME_MEDIATED_UBIQUITIN_DEPENDENT_PROTEIN_CATABOLIC_PROCESS	401	-0.9556	-1.7433	9.83e-07	3.40e-03	0.6436	GABARAP; KLHL4; PSMD10; PCBP2; CAMLG; RNF7; ELOB; ANAPC16; KBTBD7; NEDD4L; ECRG4
VPS13C_A444P	DA2	DA Neurons	PvalMetric	GOBP_RIBONUCLEOPROTEIN_COMPLEX_BIOGENESIS	438	-0.928	-1.7003	2.64e-06	4.57e-03	0.6273	RPS8; RPL24; RPL5; RPS6; RPS25; RPS27A; FAU; RPS14; RPS17; RPS11; RPL26; NHP2; RPS23; RPS12; RPL35A; RPS15A; RPS3A; EIF2S3; RPS4X; RPS13; RPS27; NSA2; RPL35; RPS28; RPS24; RPS7; RPL14; RPS15; DDX18; RPL7A; DDX21; NOP10; GTF2H5; RPL13A; EIF3E; ZNHIT3; RPL38; PA2G4; RPL27; TXNL4A
VPS13C_A444P	DA2	DA Neurons	PvalMetric	GOBP_MICROTUBULE_BASED_MOVEMENT	347	0.9476	1.6459	8.53e-06	9.83e-03	0.5933	PLTP; TUBA1A; TAC1; CCDC39; DNAH6; TUBB4B; CFAP126; MNS1; ARMC3; CFAP43; ROPN1L; APP; ZMYND10; CFAP54; CFAP45; TEKT1; DNAAF1; LRRC46; HYDIN; DNAH11; CFAP157; CFAP69; CFAP46; SPAG17; DNAH9; CFAP52; CFAP73; SPEF1; CCDC40; DNAH12; CCDC146; RSPH4A; DRC1; DNAH7; DNAH5; EFHC2; CFAP77; CFAP206; RABL2B; SYNE2; TTLL9; CFAP70; CFAP221; SPAG8; DNALI1; CATSPERD; SPAG6; CFAP44; RIBC2; IFT22; DRC7; SPA17; DYNLRB2; DYNLT1; TEKT2; CFAP47; MAK; KIF5B; KIF5C; IQCG
VPS13C_A444P	DA2	DA Neurons	PvalMetric	GOBP_GLYCEROLIPID_METABOLIC_PROCESS	286	-0.9637	-1.6866	1.48e-05	1.28e-02	0.5933	SORL1; APOE; PNPLA4; PHB2; PIP4P2; PIGF
VPS13C_A444P	DA2	DA Neurons	PvalMetric	GOBP_CHROMOSOME_LOCALIZATION	101	-0.9992	-1.4624	3.41e-05	2.36e-02	0.5573	CHMP1B
VPS13C_A444P	DA2	DA Neurons	PvalMetric	GOBP_METAPHASE_CHROMOSOME_ALIGNMENT	87	-0.9992	-1.4299	8.80e-05	4.70e-02	0.5384	CHMP1B
VPS13C_A444P	DA2	DA Neurons	PvalMetric	GOBP_GLYCEROPHOSPHOLIPID_METABOLIC_PROCESS	237	-0.9636	-1.6553	9.53e-05	4.70e-02	0.5384	PHB2; PIP4P2; PIGF
VPS13C_A444P	DA2	DA Neurons	PvalMetric	GOBP_CILIUM_ORGANIZATION	377	0.8995	1.5704	1.46e-04	4.91e-02	0.5188	RSPH1; CCDC39; CFAP126; MNS1; MAPK15; CFAP43; ZMYND10; CFAP54; TEKT1; DNAAF1; LRRC46; HYDIN; CFAP157; CFAP69; CFAP46; SPAG17; FLNA; CFAP73; SPEF1; CCDC40; CCDC146; TCTN1; RSPH4A; DRC1; DNAH7; DNAH5; CATIP; CFAP206; RABL2B; SYNE2; CFAP70; CFAP221; DNALI1; SPAG6; LAMA5; CFAP44; IFT22; DRC7; FOXJ1; PARVA; TEKT2; CFAP47; MAK
VPS13C_A444P	DA2	DA Neurons	PvalMetric	GOBP_REGULATION_OF_CHROMOSOME_SEGREGATION	113	0.9937	1.491	1.88e-04	4.91e-02	0.5188	ACTB; MAPK15
VPS13C_A444P	DA2	DA Neurons	PvalMetric	GOBP_POSITIVE_REGULATION_OF_DOUBLE_STRAND_BREAK_REPAIR	93	0.9966	1.4497	1.72e-04	4.91e-02	0.5188	ACTB
VPS13C_A444P	DA2	DA Neurons	PvalMetric	GOBP_RNA_SPLICING	423	-0.8466	-1.5476	1.96e-04	4.91e-02	0.5188	NOVA1; RPS26; UBL5; RPS13; SRSF8; PABPC1; DDX5; TXNL4A; TAF10
VPS13C_A444P	DA2	DA Neurons	PvalMetric	GOBP_MRNA_PROCESSING	454	-0.8497	-1.5639	1.69e-04	4.91e-02	0.5188	ZFP36L1; NOVA1; UBL5; NBDY; SRSF8; PABPC1; DDX5; TXNL4A; CNOT6L
VPS13C_A444P	DA2	DA Neurons	PvalMetric	GOBP_TRNA_METABOLIC_PROCESS	174	-0.9727	-1.6083	1.97e-04	4.91e-02	0.5188	LAGE3; POLR2F
VPS13C_A444P	DA2	DA Neurons	PvalMetric	GOBP_RIBOSOME_BIOGENESIS	299	-0.9267	-1.6319	1.99e-04	4.91e-02	0.5188	RPS8; RPL24; RPL5; RPS6; RPS25; RPS27A; FAU; RPS14; RPS17; RPS11; RPL26; NHP2; RPS23; RPS12; RPL35A; RPS15A; RPS3A; RPS4X; RPS13; RPS27; NSA2; RPL35; RPS28; RPS24; RPS7; RPL14; RPS15; DDX18; RPL7A; DDX21; NOP10; GTF2H5; ZNHIT3; RPL38; PA2G4; RPL27
VPS13C_A444P	DAPro1	Progenitors	PvalMetric	GOBP_POSITIVE_REGULATION_OF_LOCOMOTION	430	0.3113	2.1279	5.46e-12	1.92e-08	0.8871	AAMP; ABL1; ABL2; ACTA2; ACTG1; ACTN4; ADAM10; ADAM17; ADAM9; AGO2; AKIRIN1; AKT1; AKT3; AMOT; ANO6; ANXA1; APC; ARF6; ARHGEF7; ATOH8; BCAR1; BMP7; BMPR2; CALR; CAMK1D; CAVIN1; CCL2; CCN1; CD151; CD47; CD99; CD99L2; CDC42; CFAP20; CFL1; CLASP1; COL1A1; CPNE3; CRK; CRKL; CTSH; CTTN; DAB2; DAPK3; DDR2; DDRGK1; DNM1L; DOCK1; DOCK7; EGFR; ELP5; EMC10; F2R; FADD; FAM89B; FAT1; FBLN1; FER; FERMT2; FGF18; FGF2; FLNA; FOXP1; GAB1; GAS6; GNAI2; GRN; HDAC6; HDAC7; HIF1A; HRAS; HSPB1; IGF1R; IGSF8; INSR; IQSEC1; ITGA2; ITGA6; ITGAV; ITGB1; ITGB1BP1; JAM3; LGMN; MAP2K2; MAP4K4; MAPK3; MAZ; MCAM; MDM2; MEGF8; MGAT5; MIEN1; MMP14; MMP2; MOSPD2; MYO1C; NEDD9; NIPBL; NSMF; NTRK3; NUMB; NUS1; OXSR1; P2RX4; PAK1; PDCD10; PDGFD; PDPK1; PDPN; PIK3C2A; PIK3CB; PIK3R3; PINK1; PLAA; PLPP3; PPM1F; PTK2; RHOB; RHOC; RHOD; RIPOR1; ROCK2; RRAS; RUFY3; SDCBP; SEMA5A; SEMA6B; SEMA6C; SHTN1; SLIT2; SMO; SMURF2; SOD2; SOX9; SP1; SPAG9; STAT3; STK39; STK4; SWAP70; SYNE2; TAC1; TGFBR1; TGFBR2; THY1; TJP1; TMSB4X; TRADD; TRIP6; TWIST1; UBE2I; VEGFA; VPS35; WNK1; WNT5A; ZNF580; ZNF609; PDGFC; SCARB1; TRIM32; LAMB1; C1QBP; RHOA; ENPP2; GLIPR2; TPBG; LPAR1; PODXL; ATP5F1B; RRAS2; XBP1; MCU; JUN; RAPGEF2; BSG; NRP2; SEMA6A; ITGA3; PDCD6; SEMA3B; APP; SRC; EZH2; CXCL12; KITLG; RAB11A; AZU1; FBXO5; P4HB; THBS1; FN1; EPB41L5; PLK2; PFN1; PROX1; SIRT1; ARHGEF2; RDX; WNT5B; VEGFC; PDGFRB; MAP2K3; AGT; ACKR3; TBC1D24; NOTCH1; HSPA5; EPHB2; VTN; ATP5F1A; TGFB1; ATP8A1; BMP4; SRPX2; FGF9; SYDE1; SPRY2; RACK1; ITGA5; RTN4; PDGFA; SEMA5B; GRIA1; NTN1; ZNF703; RAC1; PRKD1; PTK2B; CLDN1; SPHK1; EPHA2; TGFB2; BCL2; ADAMTS1; MYLK; SEMA4C; CFAP69; F10; EPB41L4B; RHOJ; PTPRJ; POSTN; S1PR1; NRP1; TMEM201; TMSB15B; IL1R1; FOXO4; PTN; ANXA3; PYCARD
VPS13C_A444P	DAPro1	Progenitors	PvalMetric	GOBP_AXON_DEVELOPMENT	430	0.3032	2.0721	3.89e-11	6.83e-08	0.8513	ABL1; ABLIM1; ACTB; ACTG1; ADAM17; ADARB1; ADNP; ALCAM; APBB1; APBB2; APLP1; ARHGAP35; B4GALT5; B4GAT1; BMP7; BMPR2; CASP3; CD2AP; CDH11; CDK5; CERS2; CHL1; CHN1; CNP; CREB1; CTTN; CYFIP1; CYFIP2; DAG1; DDR1; DHFR; DIP2B; DNM2; DOCK7; DPYSL5; DVL1; EFNA1; EFNA4; ENAH; EVL; EXT1; FEZ1; FEZ2; FEZF1; FGFR2; FLOT1; FLRT3; FOLR1; FYN; GAP43; GDI1; GRN; GSK3B; HDAC6; IFRD1; INPP5F; ITGB1; KIF13B; KIF21A; KIF5B; KREMEN1; LAMB2; LYPLA2; MACF1; MAP1S; MAP2K2; MAP6; MARK2; MATN2; MEGF8; METRN; MMP2; MYCBP2; MYH10; NDP; NEO1; NFASC; NFIB; NIN; NLGN3; NOTCH3; NOVA2; NPTN; NRDC; NREP; NTRK3; NUMB; OPHN1; OTX2; PAFAH1B1; PAK1; PAK2; PAK3; PALLD; PARD3; PLEKHG4B; PLP1; PLXNA3; PLXNA4; PLXNB1; PLXNB2; PLXNC1; PPP3CB; PRICKLE1; PRKG1; PTEN; PTK2; PTK7; PTPN11; PTPRF; PTPRZ1; RAB10; RAB21; RAB8A; RAC3; RGMA; RND2; RNF6; RTCA; RUFY3; RYK; S100B; SEMA5A; SEMA6B; SEMA6C; SHTN1; SIN3A; SIPA1L1; SKIL; SLC25A46; SLIT2; SLITRK6; SMO; SOS1; SPART; SPAST; SSNA1; STK11; STK25; TCTN1; THY1; TNFRSF12A; TOP2B; TRAK1; TRAK2; TRIO; TSPAN2; TTL; TUBB2B; TUBB3; TWF2; ULK1; USP33; USP9X; VASP; VCL; VEGFA; WDR47; WNT5A; YTHDF1; ZPR1; SYNGAP1; TRIM32; LRIG2; CRABP2; GBX2; LGI1; NDN; LIMK1; PTPRS; NRCAM; JUN; TAOK2; ROBO1; STMN1; BSG; RAB3A; NRP2; ZFYVE27; FBXO45; NMNAT2; SLIT3; SEMA6A; ANK3; KIF5A; SEMA3B; APP; ARHGEF25; SLITRK4; KIF5C; EFNA2; FZD3; GPM6B; CDH4; CXCL12; BRSK2; FN1; EFNB1; DCLK1; ETV1; PLXND1; ECE1; TBC1D24; NOTCH1; EFNA5; EPHB2; CTNNA2; COL25A1; TIAM2; MAP2; NCAM1; LRRC4C; OLFM1; CNTN4; UNC5D; CTNNA1; RTN4; PGRMC1; NEFL; NEFH; SEMA5B; NTN1; RAC1; FGF13; EPHB3; TGFB2; CNTN6; BCL2; MAP1B; KLF7; RTN4RL2; ROBO3; SEMA4C; NKX6-1; EPHB6; EFNA3; PAX6; IGSF9; PTPRO; NOG; NRXN1; ARX; PTPRJ; ATP8A2; NRP1; POU3F2; SPTBN4; ANOS1; PTN; TNFRSF21
VPS13C_A444P	DAPro1	Progenitors	PvalMetric	GOBP_ACTIN_FILAMENT_ORGANIZATION	367	0.3114	2.0906	4.29e-10	5.02e-07	0.814	ABI2; ABL1; ACTG1; ACTN1; ACTR2; ACTR3; ADD1; AMOT; ARF6; ARFGEF1; ARFIP2; ARHGAP12; ARHGAP28; ARHGAP35; ARHGEF18; ARPC1A; ARPC4; ARPC5; ARPC5L; ASAP3; BCAR1; CALD1; CAP2; CAPZA1; CAPZA2; CAPZB; CD2AP; CD47; CDC42; CDC42EP1; CDC42EP3; CFL1; CFL2; CLASP1; CNN2; CNN3; CORO1B; COTL1; CTTN; CUL3; CYFIP1; CYFIP2; DBN1; DIAPH1; DNM2; DPYSL3; EMP2; ENAH; EVL; EZR; FAT1; FCHSD2; FER; FERMT2; FLII; FLNA; FSCN1; GAS2L1; GBA2; GDPD2; GMFB; GRB2; HAX1; HDAC6; HIP1; INPPL1; IQGAP2; ITGB1; ITGB1BP1; ITGB5; KANK2; LATS1; LIMA1; LUZP1; MARCKS; MICAL3; MLST8; MSRB1; MYL9; MYO1C; MYO5A; MYO6; NCK2; NCKAP1; NEBL; NEDD9; NF2; PAK1; PAK2; PAK3; PAWR; PDCD10; PDLIM1; PIK3R2; PLEC; PLEKHH2; PLS3; PPFIA1; PPM1F; PRKCI; RAC3; RASA1; RHOB; RHOBTB2; RHOC; RHOD; RHOF; RHOQ; RHPN1; RHPN2; RND2; RND3; RNH1; ROCK1; ROCK2; RUFY3; SEMA5A; SFRP1; SH3KBP1; SHROOM3; SHTN1; SLIT2; SNX9; SPATC1L; SPIRE1; SPTBN1; SWAP70; TAC1; TAGLN2; TGFB3; TGFBR1; TJP1; TMOD3; TMSB4X; TNFAIP1; TPM2; TPM4; TRIM27; TRIOBP; TTC17; TWF1; TWF2; VASP; WASF2; WASF3; WASHC2A; WASHC4; WDR1; ZYX; TMSB10; MARCKSL1; CORO1C; CDC42EP5; RHOA; SVIL; PPP1R9B; LPAR1; MSRB2; LIMK1; CDC42EP4; PDXP; ALDOA; STMN1; BIN3; PICK1; ALMS1; TMOD2; SHROOM2; ADD2; SRC; WIPF1; ARHGAP18; PHLDB2; TPM1; WASHC5; RFLNB; SORBS1; CXCL12; ELMO2; KIRREL1; AP1AR; TPM3; PDLIM3; TTN; DIAPH3; PFN1; PROX1; ARHGEF2; CCN2; LIMD2; ARAP1; S100A10; RDX; MTPN; HSP90B1; MYO1B; HIP1R; TMSB15A; CTNNA2; BRK1; RHOBTB1; PLEKHG2; ELN
VPS13C_A444P	DAPro1	Progenitors	PvalMetric	GOBP_BLOOD_VESSEL_MORPHOGENESIS	470	0.2887	1.9909	7.81e-10	6.87e-07	0.8012	AAMP; ABL1; ACTG1; ADAM12; ADGRB2; ADGRG1; ADIPOR2; AGGF1; AGO1; AGO2; AKT1; AKT3; AMOT; AMOTL1; ANGPTL4; ANXA1; ATF2; ATP2B4; BAX; BCAM; BMPR1A; BMPR2; BTG1; CCL2; CCM2; CCN1; CD36; CD47; CEMIP2; COL3A1; CTNNB1; DAG1; EFEMP2; EFNA1; EGFL7; ELK3; EMC10; EMP2; EPHB4; EPN1; EPN2; FGF18; FGF2; FGFR2; FOLR1; FYN; GAB1; GADD45A; GLUL; GNA13; GRN; GTF2I; HDAC7; HES1; HIF1A; HIF1AN; HIPK2; HS6ST1; HSPB1; ID1; IGFBP7; ITGAV; ITGB1; ITGB1BP1; JAK1; JAM3; JMJD8; JUNB; LRP5; MCAM; MECP2; MED1; MEGF8; MEIS3; MFGE8; MMP14; MMP2; MYDGF; MYH9; NAA15; NAXE; NDNF; NDP; NF1; NINJ1; NOTCH3; NPRL3; NR2F2; NUS1; OTULIN; PANK2; PARVA; PDCD10; PDCL3; PDPK1; PGK1; PIK3C2A; PIK3CB; PIK3R3; PKM; PLCD3; PRCP; PTK2; PXDN; QKI; RAP1A; RASA1; RBPJ; RELA; RHOB; RNF213; RNH1; ROCK1; ROCK2; RORA; RRAS; SEMA5A; SERPINF1; SFRP1; SGPL1; SLC31A1; SLIT2; SMO; SOS1; SOX4; SP1; SPRED1; SRPK2; STAT3; STK4; SULF1; SYNJ2BP; TAFA5; TEAD2; TGFBR1; TGFBR2; THY1; TIPARP; TJP1; TNFRSF12A; TWIST1; UBP1; VEGFA; WASF2; WNK1; WNT5A; JUP; ZMIZ1; PRKX; LRP2; RHOA; GBX2; ATP5F1B; SMAD7; NRCAM; XBP1; JUN; ITGB8; ROBO1; COL8A2; FKBP10; RAPGEF2; BSG; LRP1; NRP2; SEMA6A; COL18A1; PDCD6; SEC24B; COL8A1; FOXC1; BAK1; NFATC3; MAP2K5; EPAS1; LOX; WARS2; PAK4; THBS1; FN1; PLK2; HDAC5; PROX1; SIRT1; CCN2; PLXND1; JMJD6; VEGFC; PDGFRB; TNNI3; ACKR3; VASH1; NOTCH1; PAXIP1; EPHB2; TGFB1; LAMA1; HK2; RAMP2; PRRX1; BMP4; TSPAN18; SRPX2; EMILIN1; APOH; CHD7; FGF9; CSPG4; AMOTL2; SPRY2; FKBPL; PITX2; ITGA5; GJC1; TSPAN12; RTN4; COL4A2; ANXA2; PTGIS; PDGFA; LDLR; SLC1A1; VSTM4; STARD13; RBM15; FBLN5; ZNF354C; EPHB3; PRKD1; PTK2B; COL4A1; SLC12A6; TNMD; LOXL2; SPHK1; EPHA2; SHB; EHD4; TGFB2; MMRN1; DCN; ADAMTS1; MYLK; EFNA3; MYO1E; HEY1; NOG; NRXN1; RHOJ; CARD10; PTPRJ; S1PR1; NRP1; NRARP; TMEM201; FZD5
VPS13C_A444P	DAPro1	Progenitors	PvalMetric	GOBP_ESTABLISHMENT_OR_MAINTENANCE_OF_CELL_POLARITY	195	0.3484	2.1958	3.44e-08	2.42e-05	0.7195	ABL1; ABL2; ACTB; ACTR2; ACTR3; AMOT; AMOTL1; ARF6; ARFGEF1; ARHGAP35; BCCIP; CAP2; CDC42; CDC42BPB; CDK5RAP2; CFL1; CKAP5; CLASP1; CRB2; CRK; CRKL; DCTN1; DLG3; DLG4; DLG5; DOCK7; DST; DYNLT1; ENKD1; ERBIN; EZR; FAM89B; FAT1; FBXW11; FEZ1; FLOT2; FOXJ1; FSCN1; GJA1; GPSM1; GSK3B; HDAC3; HES1; HTT; IFT80; INPPL1; ITGB1; JAM3; KAT5; KIF26B; LMNA; MAP4; MAPRE1; MARK2; MCPH1; MSN; MYH9; MYO9A; NCKAP1; NSFL1C; NUMA1; OPHN1; PAFAH1B1; PAK1; PARD3; PARD3B; PARD6A; PARD6G; PARVA; PATJ; PDLIM1; PKD1; PRICKLE1; PRKCI; PRKCZ; PTK2; PTK7; RAB10; RAB11FIP2; RAC3; RAP2A; RHOBTB2; RHOQ; ROCK1; ROCK2; RPGRIP1L; RUFY3; SCRIB; SHTN1; SKA2; SNX27; SPDL1; SPRY1; STK11; STK25
VPS13C_A444P	DAPro1	Progenitors	PvalMetric	GOBP_ESTABLISHMENT_OF_CELL_POLARITY	140	0.3815	2.2921	5.77e-08	3.38e-05	0.7195	ABL1; ABL2; AMOT; AMOTL1; ARF6; ARFGEF1; BCCIP; CDC42; CDK5RAP2; CFL1; CLASP1; CRB2; CRK; CRKL; DCTN1; DOCK7; DYNLT1; ENKD1; EZR; FAM89B; FAT1; FBXW11; FEZ1; FLOT2; FOXJ1; FSCN1; GJA1; GPSM1; GSK3B; HDAC3; HES1; HTT; INPPL1; ITGB1; JAM3; KAT5; KIF26B; MAP4; MAPRE1; MARK2; MCPH1; MSN; MYH9; MYO9A; NSFL1C; NUMA1; OPHN1; PAFAH1B1; PAK1; PARD3; PARD3B; PATJ; PKD1; PRICKLE1; PRKCI; PRKCZ; PTK2; PTK7; RAB10; RAB11FIP2; RAP2A; RHOQ; ROCK1; ROCK2; RUFY3; SCRIB; SHTN1; SKA2; SNX27; SPDL1; SPRY1; STK11; WNT5A; WWC1; RHOA; ALPK2; RAP1B; KCNJ8; PHLDB2; BRSK2; ARHGEF11; CCDC85C; CAMSAP3; DIAPH3; ZW10; PLEKHG3; LAMA1; AMOTL2; SIPA1L3; SPRY2; CYTH3; RACK1
VPS13C_A444P	DAPro1	Progenitors	PvalMetric	GOBP_MICROTUBULE_BASED_MOVEMENT	342	0.2945	1.9576	6.80e-08	3.42e-05	0.705	ACTR10; ACTR2; ACTR3; AGTPBP1; AP3D1; AP3M1; AP3M2; AP3S1; AP3S2; APC; ARHGAP21; ARL3; ARL8A; ARL8B; ATP2B4; BAG3; BBOF1; BICD2; BLOC1S1; BLOC1S2; BLOC1S4; BLOC1S5; BORCS8; CDC42; CELSR2; CEP78; CFAP126; CFAP20; CFAP298; CFAP45; CFAP53; CFAP77; CLIP3; CLN3; CLUAP1; DCTN1; DNAL4; DNALI1; DPCD; DST; DYNC1H1; DYNC1I2; DYNC1LI1; DYNC1LI2; DYNC2H1; DYNC2LI1; DYNLT1; DYNLT3; DZIP1; EFHC1; EFHC2; FBXW11; FEZ1; FLOT2; FNTA; FUZ; HDAC6; HIF1A; HSPB1; HTT; HYDIN; IFT22; IFT43; IFT46; IFT52; IFT57; IFT80; IFT81; IFT88; IGBP1; ING2; IQCG; KIAA0319L; KIF13B; KIF1A; KIF1B; KIF1C; KIF21A; KIF26B; KIF2A; KIF3A; KIF3B; KIF3C; KIF5B; KIF9; KXD1; LAMP1; LCA5; LRPPRC; MAP1S; MAP4; MNS1; NME5; OPA1; PAFAH1B1; PCM1; RAB21; RABGEF1; RABL2B; RFX3; RHOT1; RPGR; RUFY3; SFPQ; SPA17; SPACA9; SPAG16; SPAST; SPEF1; SPEF2; SPG7; SSNA1; SSX2IP; STAU1; STK11; SUN1; SYNE2; TAC1; TERF2; TMEM230; TPGS1; TRAF3IP1; TRAK1; TRAK2; TTC21B; TUBA1A; TUBB4B; UBE2B; VANGL1; VDAC3; ZMYND10; DNAAF5; RHOT2; ROPN1L; DTNBP1; HNRNPU; STK36; PEX14; KIF5A; KPNB1; CCDC40; UBB; IFT140; KATNB1; CFAP46; APP; ENKUR; BORCS5; CFAP43; KIF5C; WDR35; CFAP52; INTS13; JHY; CCDC146; ARMC3; DNAH9; DYNLRB2; CAMSAP3; CYB5D1; SPAG6; FNTB; KIFC3; DNAAF3; DNAH7; CFAP206; CDR2L; TTLL5; RSPH4A; ATG16L1; CCDC39; LCA5L; KIF27; SPAG17; SORD; MAP2; DYNLRB1; RIBC2; HSBP1; LRRC46; ARMC2; PLTP; CCDC65; NEFL; NEFH; CEP131; TTC12; CFAP65; CATSPER2; CFAP221; IQUB; STARD9; MAP1B; DNAAF1; DLGAP5; CFAP69; CFAP54; CFAP47
VPS13C_A444P	DAPro1	Progenitors	PvalMetric	GOBP_REGULATION_OF_CYTOSKELETON_ORGANIZATION	453	0.2717	1.8663	1.08e-07	4.73e-05	0.705	ABI2; ABL1; ABL2; ACTG1; ADD1; AKAP13; AMOT; APC; ARF6; ARFGEF1; ARFIP2; ARHGAP17; ARHGAP28; ARHGAP35; ARHGEF18; ARHGEF7; ARL2; ARPC5; ARPC5L; ASAP3; ATAT1; BBOF1; BICD2; CAMSAP1; CAPN2; CAPZA1; CAPZA2; CAPZB; CD2AP; CD47; CDC42; CDC42EP1; CDC42EP3; CDK10; CDK2AP2; CDK5RAP2; CEP70; CEP97; CFL1; CFL2; CHMP1A; CHMP3; CHMP4A; CHMP4B; CHMP6; CHMP7; CKAP5; CLASP1; CLIP3; CLN3; CORO1B; COTL1; CRK; CTTN; CYFIP1; CYFIP2; DAPK3; DCTN1; DIAPH1; DVL2; DVL3; DYNC1H1; DYRK1A; EML2; EVL; EZR; FCHSD2; FER; FERMT2; FKBP4; FLII; FLNA; FSCN1; FSD1; GAS2L1; GBA2; GMFB; GNAI1; GRB2; GSK3A; GSK3B; HAUS1; HAX1; HDAC6; HDGFL3; HRAS; HSPA1A; INPPL1; IQGAP2; ITGB1BP1; JAM3; KANK2; KATNBL1; KIF21A; LATS1; LIMA1; MAP1S; MAP6; MAPK3; MAPRE1; MAPRE3; MARK2; MDM1; MECP2; MID1IP1; MLST8; MYCBP2; NAA20; NCK2; NCKAP1; NEDD9; NF2; NUMA1; NUP62; PAFAH1B1; PAK1; PAK2; PAK3; PDE4DIP; PFDN2; PIK3R2; PKD1; PLEKHH2; PLXNA3; PLXNB1; PPFIA1; PPM1F; PPP2CA; PPP2CB; PTK2; RAC3; RAE1; RALA; RASA1; RHOBTB2; RHOC; RHOD; RHOF; RHOQ; RHPN1; RHPN2; RND2; RND3; RNH1; ROCK1; ROCK2; SEMA5A; SENP6; SFRP1; SKA2; SLAIN2; SLC4A2; SLIT2; SNX9; SPAST; SPEF1; SPTBN1; SWAP70; TAC1; TBCD; TGFB3; TGFBR1; TJP1; TMOD3; TMSB4X; TRAF3IP1; TRIM27; TRIM37; TRIOBP; TTBK2; TWF1; TWF2; VASP; WASF2; WASF3; WASHC2A; WASHC4; WDR1; WDR47; STMN3; CDC42EP5; RHOA; APC2; SVIL; DIXDC1; LPAR1; LIMK1; CDC42EP4; CEP120; SLAIN1; PDXP; TAOK2; STMN1; NES; LRP1; PICK1; HNRNPU; ALMS1; TMOD2; KATNB1; MAPK15; ADD2; ARHGAP18; PHLDB2; TPM1; GPM6B; WASHC5; HAUS3; CXCL12; KIRREL1; AP1AR; KAT2A; HAUS6; ARHGEF26; CAMSAP3; DIAPH3; PFN1; PROX1; ARHGEF2; PSRC1; CCN2; ARAP1; S100A10; RDX; CLTC; MTPN; PDGFRB; STMN4; HIP1R; EFNA5; TGFB1; CTNNA2; BRK1; RHOBTB1; PLEKHG2; ELN; MAP2; SYDE1; SSH3; TUBB4A; RCC1; ARPC2; SYNPO; SLC9A1; PDGFA; ARHGEF10L; TRIM36; RAC1; FGF13; BST2; PRKD1; PTK2B
VPS13C_A444P	DAPro1	Progenitors	PvalMetric	GOBP_POSITIVE_REGULATION_OF_CELL_PROJECTION_ORGANIZATION	304	0.2948	1.9396	1.37e-07	4.90e-05	0.6901	ABI2; ABL1; ABL2; ACTR2; ACTR3; ADNP; AGRN; AKIRIN1; AP2A1; APBB1; APC; ARF6; ARHGAP35; ARHGEF7; ATMIN; BMP7; BMPR1A; BMPR2; CAMK1; CAMK1D; CAPRIN1; CBFA2T2; CCP110; CDC42; CDC42EP1; CDC42EP3; CFL1; CORO1B; CUX1; CYFIP1; DBN1; DDR1; DDR2; DDX56; DEF8; DLG4; DPYSL3; DVL1; DVL2; DVL3; DZIP1; ENC1; ENTR1; EP300; FAM98A; FEZ1; FMR1; FNBP1L; FSCN1; FUZ; FYN; FZD1; GDI1; GRN; GSK3B; HDAC6; HRAS; HTT; IFT88; ITGA2; ITGA6; KCTD17; KDM1A; KIDINS220; MACF1; MAP2K2; MAP6; MARK2; MARK4; MEGF8; METRN; MIEN1; MNS1; NCKAP1; NDNF; NEDD9; NIN; NPTN; NRDC; NTRK3; P3H1; PAFAH1B1; PAK1; PALM; PLCE1; PLXNB1; PLXNB2; PLXNC1; PRKCI; PTK7; RAB21; RAB8B; RALA; RAP1A; RGMA; RHOQ; RND2; RUFY3; RYK; SCARB2; SEMA5A; SEPTIN9; SERPINF1; SETX; SF3A2; SHTN1; SKIL; SLIT2; STK11; STK25; TGFB3; TGFBR1; TMEM106B; TMEM30A; TNFRSF12A; TRAK1; TTBK2; TUBB2B; TWF1; TWF2; VEGFA; WASF2; WNT5A; ZMYND10; CORO1C; CDC42EP5; CRABP2; PPP2R5B; VLDLR; ENPP2; LIMK1; CDC42EP4; CEP120; ROBO1; RAPGEF2; GPC2; ZFYVE27; ITGA3; WRAP73; KATNB1; TAPT1; GPM6A; FIG4; SRC; EZH2; WASHC5; CDH4; CXCL12; ARSB; KAT2A; FN1; PFN1; PLXND1; CROCC; ARAP1; SERPINI1; TBC1D24; EFNA5; EPHB2; EPS8L2; BRK1; ANKRD27; RGS2; BMP5; TIAM2; SNX3; SEPTIN7; CAMK2B; LRP8; ARPC2; PLEKHM1; NEFL; NTN1; RAC1; PRKD1; PTK2B
VPS13C_A444P	DAPro1	Progenitors	PvalMetric	GOBP_CELL_JUNCTION_ASSEMBLY	422	0.2722	1.8492	1.39e-07	4.90e-05	0.6901	ABI2; ABL1; ACTB; ACTG1; ACTN1; ADGRB2; ADGRL2; ADGRL3; ADNP; AFDN; AGRN; AMOT; APC; ARF6; ARHGAP12; ARHGEF7; ARHGEF9; ARL2; CAPRIN1; CAPZA1; CD9; CDC42; CDH11; CDK5; CFL1; CLASP1; CLSTN1; CLSTN3; CRK; CRKL; CRMP1; CTNNB1; CTTN; CYFIP2; DAPK3; DBNL; DLG5; DOCK1; DST; DVL1; EIF4G1; EPB41L3; FER; FERMT2; FKRP; FLOT1; FLRT3; FSCN1; FZD1; GABRB3; GAP43; GJA1; GNA13; GNPAT; HDAC7; ITGA2; ITGA6; ITGB1BP1; JAM3; LAMC1; LATS1; LIN7C; LRRC4B; MACF1; MAP4K4; MECP2; MMP14; MPDZ; MYCBP2; MYO1C; MYO9A; NAE1; NLGN2; NLGN3; NPTN; NTRK3; OCEL1; OPHN1; PAK2; PARD3; PATJ; PCDHB2; PDLIM5; PDZD11; PIP5K1A; PIP5K1C; PLEC; PLXNA1; PLXNA3; PLXNA4; PLXNB1; PLXNB2; PLXNC1; PPM1F; PRICKLE1; PTEN; PTK2; PTPN13; RAC3; RAP1A; RAP2A; RHOC; RHOD; ROCK1; ROCK2; RYK; SENP1; SETD5; SFRP1; SIGMAR1; SLC12A5; SLC25A46; SLC39A9; SLITRK6; SRGAP2; STRN; TBCD; THY1; TJP1; TLN1; TLN2; TRIP6; UBE2M; VCL; VEGFA; VMP1; VPS35; WDR1; WNT5A; JUP; VSIG10; CORO1C; RHOA; PPP1R9B; VLDLR; TPBG; SMAD7; PTPRS; UBE3B; NRCAM; CDH6; RAB29; LRRN1; TAOK2; NLGN4X; RAPGEF2; CHD4; DUSP3; STON1; RAP1B; KCNJ8; FBXO45; APP; SLITRK4; GPM6A; ADD2; SRC; PHLDB2; LRFN1; IQSEC2; NECTIN3; PEAK1; GPM6B; DNER; CDH4; SORBS1; RAB13; GPC4; THBS1; AJUBA; FN1; DUSP22; CAMSAP3; EPB41L5; BCR; PLXND1; S100A10; AGT; EFNA5; EPHB2; LRFN3; LRFN4; DOCK10; RAMP2; SRPX2; PLXNA2; AMIGO2; ITGA5; CTNNA1; GJC1; ZDHHC8; RTN4; CDHR3; LRRN3; CDH24; ERBB4; CDH8; SLC9A1; GRIA1; NTN1; ZNF703; RAC1; FGF13; EPHB3; PTK2B; CLDN1; EPHA2; ELMO1; NRXN2; BCL2; DNM3; MAP1B; SEMA4C; NEGR1; DLC1; CORO2B; SH3BP1; PTPRO; CDH18; NRXN1; CDH22; PTPRJ; PCDHB3; NRP1
VPS13C_A444P	DAPro1	Progenitors	PvalMetric	GOBP_EPITHELIAL_CELL_DIFFERENTIATION	460	0.2673	1.8374	2.03e-07	5.95e-05	0.6901	ABI2; ABL1; ACTA2; ACVR2B; ADAM9; ADD1; AFDN; AKR1B1; AKT1; AMPD2; ANXA1; ANXA4; ARID4B; ASXL1; ATOH8; ATRX; B9D1; BAD; BASP1; BCCIP; BDH2; BMP7; BMPR2; BTG1; CASP3; CBFA2T2; CCM2; CCND1; CD2AP; CDC42; CDKN1A; CEBPB; CNN3; COL6A1; CREB1; CTNNB1; CTSB; DAB2; DLG5; E2F4; ERCC2; EXT1; EXTL3; EZR; FAM20C; FAM3C; FASN; FAT1; FER; FGF2; FGFR2; FLNA; FLNB; FOXA1; FOXJ1; FRS2; FZD1; FZD2; FZR1; GDF11; GPAT4; GSK3A; GSK3B; GSTK1; GSTM3; HDAC1; HDAC2; HES1; HIF1A; HNRNPH3; HSD17B4; HYDIN; ID1; ID3; IFT80; IPO7; ITGA2; KDM5B; KDM6B; KEAP1; KRAS; LAMB2; LATS1; LIPA; LUZP1; MAGI1; MED1; MSN; MYO6; MYO9A; NCOA3; NDP; NF2; NFE2L1; NFIB; NR2F2; NTRK3; NUMA1; OPHN1; PAFAH1B1; PALLD; PDPK1; PDPN; PGK1; PIH1D1; PIP5K1A; PLAAT3; PLEC; PLOD3; PTK7; RAB10; RAB1B; RAP1A; RAP2A; RAP2B; RBM4; RBPJ; REST; RFX3; RILPL1; RILPL2; ROCK1; ROCK2; SAFB2; SCRIB; SIDT2; SKIL; SLITRK6; SMARCB1; SMO; SOX11; SOX4; SOX9; SPRED1; SPRY1; STAT5B; STK4; TAGLN; TAGLN2; TBC1D20; THRA; TIGAR; TJP1; TNFRSF1A; TRIOBP; TSG101; TST; VCL; VDAC1; VEGFA; WNT5A; YIPF6; ZDHHC7; ZEB1; ZNF800; TUBB; ELMOD3; SLC4A7; PRKX; RHOA; CDK6; CD24; WDR77; PLAAT4; PODXL; RBBP9; PTPRS; XBP1; JUN; RAPGEF6; RAPGEF2; RAP1B; MAF; TPRN; TMEM231; COL18A1; SEC24B; SRC; EZH2; RPTOR; FOXC1; EPAS1; RAB13; ARHGEF26; MSI1; PROM1; CAMSAP3; EPB41L5; CDKN1C; PROX1; BCR; CPT1A; RDX; WNT5B; OPN3; NOTCH1; FSTL1; GSDME; TGFB1; AR; LAMA1; BMP5; LBH; BMP4; AMOTL2; SIPA1L3; FST; SPRY2; PITX2; AJAP1; RHEB; NKX3-2; PSAP; MAFF; S1PR3; ERBB4; FRMD6; TFAP2C; ETV4; ZNF703; RAC1; CLDN1; COL4A1; TNMD; EPHA2; TGFB2; MAP1B; KLF7; PRLR; TXNIP; NKX6-1; ZFP36; PAX6; SH3BP1; CDKN2A; MYO1E; HEY1; PTPRO; SCX; ARX; SGPP1; S1PR1; NRP1; PCK2; POU3F2; FZD5; PPL
VPS13C_A444P	DAPro1	Progenitors	PvalMetric	GOBP_CELL_SURFACE_RECEPTOR_PROTEIN_TYROSINE_KINASE_SIGNALING_PATHWAY	500	0.261	1.8081	1.96e-07	5.95e-05	0.6901	ABL1; ABL2; ADAM17; ADGRG1; AKT1; AKT1S1; ANKS1A; AP3S1; APC; ARHGEF7; ARID5B; ATXN1; BCAR1; CADM4; CASP3; CBL; CD2AP; CHMP6; CHN1; COL1A1; COL4A5; COL4A6; COL6A1; CPNE3; CRK; CRKL; CTNNB1; CTSD; CUL5; CYFIP1; CYFIP2; DDR1; DDR2; DGKD; DOK6; EFEMP1; EFNA1; EFNA4; EFS; EGFR; EPHB4; EPN2; ERBIN; ERCC2; EXT1; FAM20C; FER; FGF18; FGF2; FGFBP3; FGFR2; FGFRL1; FIBP; FLRT3; FRS2; FUZ; FYN; GAB1; GIGYF2; GKAP1; GRB2; GSK3A; GSK3B; HDAC6; HIF1A; HIF1AN; HIP1; HRAS; HSPB1; IFT80; IGF1R; IGF2R; IGFBP2; IGFBP4; INPPL1; INSR; IRS1; ITGB1; JAK1; LEPROT; LEPROTL1; LGMN; LONP1; MAP2K2; MAPK3; MAPKAP1; MAPKAPK2; MMP14; MMP2; MPZL1; MVP; MYO1C; NAMPT; NCK2; NCOA5; NEDD9; NPTN; NR2F2; NTRK3; NUP62; NUS1; OSBPL8; OTX2; PAK1; PAK2; PAK3; PDGFD; PDK2; PDPK1; PHF14; PHIP; PIK3C2A; PIK3CB; PIK3R2; PIK3R3; PILRB; PIP4K2B; PLCE1; PRICKLE1; PRKCZ; PTK2; PTPN11; PTPN12; PTPRG; RAB14; RAB7A; RABGEF1; RAF1; RALA; RASA1; RBM4; RBPJ; RELA; RGS14; RHOD; RHOQ; RNF126; ROR1; RYK; SESN3; SGPL1; SH2B1; SHC2; SHC3; SHKBP1; SIPA1L1; SLC31A1; SLC39A14; SMARCC1; SOCS3; SOCS4; SORT1; SOS1; SOS2; SOX9; SPRY1; STAT3; STAT5B; STUB1; STXBP4; SULF1; SULF2; TIPARP; TRADD; TSC2; TSG101; VEGFA; WNT5A; YES1; ZDHHC16; ZGPAT; FOXO1; GIGYF1; NDST1; PDGFC; LRIG2; FBXW7; ZNF592; IGFBP6; PPP2R5B; RHBDF1; ADAMTS12; NDN; XBP1; ROBO1; STMN1; RAPGEF2; DUSP3; STON1; LRP1; NRP2; ZFYVE27; SEMA6A; GHR; PDCD6; MVB12B; GPC1; DGKQ; SREBF1; DOK1; PTPRT; EFNA2; SRC; FOXC1; PIP4K2A; MAP2K5; SORBS1; GDF15; LOX; ANGPTL1; DOK5; THBS1; EFNB1; PROX1; CSRNP1; SIRT1; CCN2; VEGFC; PDGFRB; TSPAN9; AGT; HIP1R; EFNA5; NEU3; EPHB2; VTN; TGFB1; AR; TYRO3; MAPKAPK3; BMP5; IGFBP3; EMILIN1; DOK4; PSPN; FGF9; BCAR3; CSPG4; SPRY2; PDGFRL; DDIT4; ITGA5; RTN4; RALB; COL4A2; ERBB4; PTP4A3; GAREM1; PDGFA; SOCS2; RAC1; EPHB3; PRKD1; PTK2B; COL4A1; EPHA2; MMRN1; DCN; PRLR; TXNIP; EPHB6; EFNA3; MYO1E; PLAT; NOG; PID1; ALKAL2; NRXN1
VPS13C_A444P	DAPro1	Progenitors	PvalMetric	GOBP_NEURON_PROJECTION_GUIDANCE	195	0.3341	2.106	2.51e-07	6.80e-05	0.675	ABLIM1; ADAM17; ALCAM; APBB2; ARHGAP35; B4GAT1; BMP7; BMPR2; CDK5; CHL1; CHN1; CYFIP1; CYFIP2; DAG1; DPYSL5; DVL1; EFNA1; EFNA4; ENAH; EVL; EXT1; FEZ1; FEZ2; FEZF1; FLRT3; FYN; GAP43; HDAC6; KIF21A; KIF5B; LAMB2; LYPLA2; MATN2; MEGF8; MYCBP2; MYH10; NDP; NEO1; NFASC; NFIB; NOTCH3; NOVA2; NPTN; OPHN1; OTX2; PALLD; PLEKHG4B; PLXNA1; PLXNA3; PLXNA4; PTK2; PTK7; RAC3; RYK; SEMA5A; SEMA6B; SEMA6C; SLIT2; SMO; SOS1; TRIO; TUBB2B; TUBB3; USP33; VASP; VEGFA; WNT5A; YTHDF1; GBX2; LGI1; NRCAM; ROBO1; BSG; NRP2; SLIT3; SEMA6A; KIF5A; SEMA3B; APP; ARHGEF25; KIF5C; EFNA2; FZD3; CDH4; CXCL12; EFNB1; ETV1; ECE1; NOTCH1; EFNA5; EPHB2; NCAM1; CNTN4; UNC5D; PGRMC1; SEMA5B; NTN1; RAC1; EPHB3; TGFB2; CNTN6; KLF7; ROBO3; SEMA4C; EPHB6; EFNA3; PAX6; IGSF9; PTPRO; NOG; NRXN1; ARX; PTPRJ; NRP1; ANOS1
VPS13C_A444P	DAPro1	Progenitors	PvalMetric	GOBP_RESPONSE_TO_WOUNDING	404	0.27	1.8319	4.01e-07	1.01e-04	0.675	ABHD2; ACTB; ACTG1; ACTN1; ADAM17; ADGRG1; ADIPOR2; AHNAK; AK3; ANGPTL4; ANO6; ANXA1; ARFGEF1; ARHGAP35; ARL8B; BAX; BLOC1S4; BNIP3; C1GALT1C1; CADM4; CASK; CASP3; CD151; CD2AP; CD36; CD59; CD9; CDKN1A; CERS2; CHMP1A; CHMP3; CHMP4A; CHMP4B; CHMP6; CHMP7; CLASP1; CNN2; COL3A1; COL5A1; COL6A1; CORO1B; CRK; DAG1; DCBLD2; DDR1; DDR2; DGKD; DGKI; DHFR; DPYSL3; DST; ELK3; EXT1; EXTL3; F2R; FBLN1; FERMT2; FGF2; FGFR1OP2; FIBP; FLNA; FLRT3; FOLR1; FUNDC2; GAP43; GAS6; GNA12; GNA13; GNAQ; GRN; HIF1A; HRAS; HSPB1; INPP5F; ITGA2; ITGAV; ITGB1; ITGB5; JMJD1C; KREMEN1; LAMB2; MACF1; MAP2K2; MAP2K7; MAPK9; MATN2; MCAM; MMP2; MYH10; MYH9; MYL12A; MYL9; NDNF; NDP; NEO1; NF1; NFIB; NMNAT1; NREP; NTRK3; P2RX4; PABPC4; PAK1; PDCD10; PDIA3; PDPN; PIK3CB; PLEC; PRCP; PRKG1; PROS1; PRRG1; PTEN; PTK2; PTK7; PTPRF; RAF1; RAP2B; RGMA; RHOC; RIPOR1; RTCA; SCRIB; SERPINE2; SERPING1; SLC1A3; SOD2; ST3GAL4; STAT3; SULF2; SYT11; TAFA5; TGFBR1; TIMP1; TLN1; TMX1; TNFRSF12A; TOR1A; VCL; VEGFA; VPS4A; WNT5A; ZFP36L2; SCARB1; PRDX2; LRIG2; RHOA; DGKZ; RASA3; PTPRS; MRTFA; XBP1; JUN; FKBP10; RAB3A; DTNBP1; VKORC1; METAP1; DGKQ; HPS6; SRC; PHLDB2; TPM1; PROCR; PPARD; ENPP4; ANGPTL1; THBS1; AJUBA; FN1; SLC7A11; VPS33B; CCN2; S100A10; COMT; TSPAN9; VASH1; EPHB2; VTN; ANGPTL2; CASP7; TGFB1; TYRO3; EMILIN1; APOH; CD44; ITGA5; CTNNA1; AJAP1; GP1BB; ANXA2; TFPI; NEFL; PDGFA; PPIA; SLC1A1; RAC1; CLDN1; TGFB2; MMRN1; BCL2; MAP1B; MYLK; RTN4RL2; F10; ITPK1; ZFP36; SOX2; PAX6; WFDC1; PRSS56; PLAT; NOG; UCK2; EPB41L4B; PTPRJ; NRP1; SLC1A2; KCNB1; PPL; PTN; GNAS; DGKH
VPS13C_A444P	DAPro1	Progenitors	PvalMetric	GOBP_REGULATION_OF_ANATOMICAL_STRUCTURE_SIZE	366	0.2767	1.8553	4.74e-07	1.04e-04	0.675	ABCB8; ABL1; ACTA2; ADCY6; ADD1; ADNP; AKT1S1; AKT3; AMOT; ANO6; ARF6; ARFGEF1; ARHGAP28; ARHGAP35; ARPC5; ARPC5L; ASXL1; ATP2B1; BLOC1S1; BLOC1S2; BMPR2; BORCS8; CAPZA1; CAPZA2; CAPZB; CCDC51; CDC42EP1; CDC42EP3; CDK5; CFL1; CFL2; CHMP3; CLN3; CLNS1A; COL6A1; COTL1; CREB1; CTTN; CYFIP1; CYFIP2; DIP2B; DNM1; DNM2; E2F4; ELAVL1; EVL; EXT1; EXT2; EZR; F2R; FCHSD2; FER; FLII; GAB1; GBA2; GCLM; GDI1; GRB2; GSK3B; HAX1; HDAC6; IFRD1; ITGB1; ITGB1BP1; KANK2; KCNMB4; KDM1A; KXD1; LATS1; LIMA1; MACF1; MANF; MEGF8; MLST8; MMP2; MSN; NCK2; NCKAP1; NTRK3; OXSR1; PAFAH1B1; PAK1; PAK3; PEX11A; PIK3C2A; PIK3R2; PLEKHH2; PLOD3; PLXNA3; PLXNA4; PRKG1; PTEN; PTPN11; RAB21; RAB22A; RAB5A; RAP1GDS1; RASA1; RB1CC1; RGMA; RND2; RNF6; ROCK1; ROCK2; RUFY3; RYK; SEMA5A; SEMA6C; SHTN1; SIN3A; SLC12A4; SLC12A5; SLC8A1; SLIT2; SNX9; SOD2; SPART; SPTBN1; STK39; STUB1; SWAP70; TMOD3; TMSB4X; TNFRSF12A; TRIOBP; TTL; TWF1; TWF2; ULK1; VASP; VEGFA; WDR1; WNK1; WNT5A; SCARB1; ALS2; CDC42EP5; CRABP2; RHOA; SVIL; ARHGAP42; LIMK1; CDC42EP4; PTPRS; NRCAM; PDXP; DNAJC16; ZFYVE27; KCNJ8; AP2M1; TMOD2; LRRC8A; BORCS5; ADD2; SRC; ARHGAP18; RPTOR; WASHC5; FOXC1; PPARD; SLC12A7; CDH4; CXCL12; KIRREL1; FN1; PFN1; SLC12A9; RDX; MTPN; ECE1; AGT; HIP1R; EFNA5; BRK1; RGS2; PLEKHG2; ELN; MAP2; OLFM1; SSH3; ARPC2; KCNMA1; RTN4; NEFL; VSTM4; NTN1; RAC1; FGF13; PRKD1; PTK2B; GPRC5B; SLC12A6
VPS13C_A444P	DAPro1	Progenitors	PvalMetric	GOBP_CELL_MORPHOGENESIS_INVOLVED_IN_NEURON_DIFFERENTIATION	498	0.2553	1.7674	4.47e-07	1.04e-04	0.675	ABI2; ABL1; ABLIM1; ACTB; ACTG1; ADAM17; ADARB1; ADNP; ALCAM; APBB1; APBB2; APLP1; ARHGAP35; B4GALT5; B4GAT1; BMP7; BMPR2; CAPRIN1; CD2AP; CDC42; CDH11; CDK5; CELSR2; CFL1; CHL1; CHN1; CNP; CREB1; CTTN; CUX1; CYFIP1; CYFIP2; DAG1; DBN1; DIP2A; DIP2B; DLG4; DNM2; DOCK7; DPYSL5; DVL1; EFNA1; EFNA4; ENAH; EVL; EXT1; FEZ1; FEZ2; FEZF1; FGFR2; FLOT1; FLRT3; FYN; GAP43; GDI1; GSK3B; HDAC6; HES1; HPRT1; IFRD1; ITGB1; KIDINS220; KIF13B; KIF1A; KIF21A; KIF5B; LAMB2; LYPLA2; MACF1; MAP1S; MAP2K2; MAP6; MARK2; MATN2; MEGF8; METRN; MINK1; MYCBP2; MYH10; NDP; NEO1; NFASC; NFIB; NIN; NLGN3; NOTCH3; NOVA2; NPTN; NRDC; NSMF; NTRK3; NUMB; OPHN1; OTX2; PAFAH1B1; PAK1; PAK2; PAK3; PALLD; PARD3; PDLIM5; PLEKHG4B; PLXNA3; PLXNA4; PLXNB1; PLXNB2; PLXNC1; PPP3CB; PQBP1; PRICKLE1; PRKG1; PTEN; PTK2; PTK7; PTPN11; PTPRZ1; RAB10; RAB21; RAB8A; RAC3; RAP2A; REST; RGMA; RND2; RNF6; RUFY3; RYK; S100B; SCRIB; SEMA5A; SEMA6B; SEMA6C; SHTN1; SIN3A; SIPA1L1; SKIL; SLC1A3; SLC25A46; SLIT2; SLITRK6; SMO; SOS1; SPART; SPAST; SSNA1; STK11; STK25; TANC2; TBCD; TCTN1; THY1; TMEM106B; TNFRSF12A; TNIK; TOP2B; TRAK1; TRAK2; TRIO; TRIOBP; TTL; TUBB2B; TUBB3; TWF2; ULK1; USP33; USP9X; VASP; VCL; VEGFA; WDR47; WNT5A; YTHDF1; SYNGAP1; CRABP2; SDC2; VLDLR; GBX2; TPBG; LGI1; NDN; LIMK1; PTPRS; NRCAM; TAOK2; ROBO1; STMN1; RAPGEF2; BSG; RAB3A; DTNBP1; NRP2; ZFYVE27; FBXO45; TPRN; SLIT3; SEMA6A; ANK3; KIF5A; KNDC1; SEC24B; SEMA3B; APP; ARHGEF25; SLITRK4; KIF5C; EFNA2; FZD3; PREX2; CDH4; CXCL12; LZTS3; BRSK2; FN1; EFNB1; DCLK1; CTNND2; ETV1; PLXND1; ECE1; TBC1D24; NOTCH1; ATG16L1; EFNA5; EPHB2; CTNNA2; DOCK10; ANKRD27; COL25A1; TIAM2; MAP2; NCAM1; LRRC4C; OLFM1; CAMK2B; CNTN4; LRP8; UNC5D; RTN4; PGRMC1; NEFL; NEFH; SEMA5B; NTN1; RAC1; FGF13; EPHB3; TGFB2; CNTN6; BCL2; MAP1B; KLF7; ROBO3; SEMA4C; NKX6-1; EPHB6; EFNA3; PAX6; IGSF9; SULT4A1; PTPRO; NOG; NRXN1; ARX; PTPRJ; ATP8A2; NRP1; DCDC2; POU3F2; SPTBN4; ANOS1
VPS13C_A444P	DAPro1	Progenitors	PvalMetric	GOBP_REGULATION_OF_ENDOTHELIAL_CELL_MIGRATION	138	0.3621	2.1646	7.62e-07	1.58e-04	0.6594	AAMP; ABL1; ADAM17; AKT1; AKT3; AMOT; ANXA1; ATOH8; ATP2B4; BCAR1; CALR; EFNA1; EMC10; EMP2; FGF18; FGF2; FOXP1; GAB1; GADD45A; GLUL; GRN; HDAC7; HIF1A; HSPB1; ITGB1BP1; LGMN; MECP2; NF1; NR2F2; NUS1; P2RX4; PDCD10; PDPK1; PIK3C2A; PIK3CB; PLPP3; PRCP; PTK2; RHOB; ROCK2; RRAS; SEMA5A; SERPINF1; SLIT2; SP1; SPRED1; SYNJ2BP; TMSB4X; VEGFA; WNT5A; ZNF580; JUP; SCARB1; RHOA; ATP5F1B; BSG; NRP2; PDCD6; MAP2K5; THBS1; PLK2; HDAC5; PROX1; SIRT1; VEGFC; MAP2K3; AGT; VASH1; NOTCH1; ATP5F1A; TGFB1; SRPX2; APOH; STARD13; RAC1; PRKD1; PTK2B; EPHA2; MMRN1; DCN; SH3BP1; RHOJ; CARD10; NRP1; TMEM201; PTN; ANXA3
VPS13C_A444P	DAPro1	Progenitors	PvalMetric	GOBP_ENDOTHELIAL_CELL_MIGRATION	181	0.331	2.0615	8.77e-07	1.67e-04	0.6594	AAMP; ABL1; ADAM17; AKT1; AKT3; AMOT; ANXA1; ATOH8; ATP2B4; BCAR1; CALR; CLN3; CORO1B; EFNA1; EMC10; EMP2; EPHB4; FGF18; FGF2; FOXP1; GAB1; GADD45A; GIPC1; GLUL; GRN; HDAC7; HIF1A; HSPB1; ID1; ITGB1; ITGB1BP1; LGMN; MECP2; MYH9; NF1; NR2F2; NUS1; P2RX4; PDCD10; PDPK1; PIK3C2A; PIK3CB; PIK3R3; PLPP3; PRCP; PTK2; RHOB; ROCK2; RRAS; SEMA5A; SERPINF1; SLIT2; SP1; SPRED1; SYNJ2BP; TGFBR1; TMSB4X; VEGFA; WNT5A; ZNF580; JUP; SCARB1; PRKX; RHOA; ATP5F1B; ROBO1; PLEKHG5; BSG; NRP2; PDCD6; MAP2K5; RAB13; THBS1; FN1; PLK2; HDAC5; PROX1; SIRT1; PLXND1; VEGFC; MAP2K3; AGT; VASH1; NOTCH1; PAXIP1; FSTL1; ATP5F1A; TGFB1; SRPX2; APOH; PTP4A3; VSTM4; STARD13; RAC1; PRKD1; PTK2B; LOXL2; EPHA2; EHD4; MMRN1; DCN; SH3BP1; RHOJ; CARD10; NRP1; TMEM201; PTN; ANXA3
VPS13C_A444P	DAPro1	Progenitors	PvalMetric	GOBP_REGULATION_OF_ACTIN_FILAMENT_BASED_PROCESS	307	0.2845	1.8758	9.03e-07	1.67e-04	0.6594	ABI2; ABL1; ABL2; ACTA2; ACTG1; ADD1; AKAP13; AMOT; ARF6; ARFGEF1; ARFIP2; ARHGAP17; ARHGAP28; ARHGAP35; ARHGEF18; ARPC5; ARPC5L; ASAP3; ATP2A2; CAPZA1; CAPZA2; CAPZB; CD2AP; CD47; CDC42; CDC42EP1; CDC42EP3; CDK10; CFL1; CFL2; CLASP1; CNN2; CORO1B; COTL1; CRK; CTTN; CYFIP1; CYFIP2; DAPK3; DVL2; DVL3; EVL; EZR; FCHSD2; FER; FERMT2; FLII; FLNA; FSCN1; GBA2; GMFB; GRB2; HAX1; HRAS; INPPL1; IQGAP2; ITGB1BP1; JAM3; KANK2; LATS1; LIMA1; MLST8; MYH9; NAA20; NCK2; NCKAP1; NEDD9; NF2; PAK1; PAK2; PAK3; PDPN; PIK3R2; PLEKHH2; PPFIA1; PPM1F; RAC3; RALA; RASA1; RHOBTB2; RHOC; RHOD; RHOF; RHOQ; RHPN1; RHPN2; RND2; RND3; RNH1; ROCK1; ROCK2; SEMA5A; SFRP1; SLC4A2; SLIT2; SNX9; SPTBN1; SRI; SUMO1; SWAP70; TAC1; TGFB3; TGFBR1; TJP1; TMOD3; TMSB4X; TNNC1; TRIM27; TRIOBP; TWF1; TWF2; VASP; WASF2; WASF3; WASHC2A; WASHC4; WDR1; JUP; CDC42EP5; RHOA; SVIL; DIXDC1; LPAR1; LIMK1; CDC42EP4; PDXP; TAOK2; STMN1; LRP1; PICK1; ALMS1; TMOD2; ADD2; ARHGAP18; PHLDB2; TPM1; GPM6B; WASHC5; CXCL12; KIRREL1; AP1AR; ARHGEF26; PFN1; PROX1; CCN2; ARAP1; S100A10; RDX; MTPN; PDGFRB; HIP1R; EFNA5; TGFB1; CTNNA2; BRK1; RHOBTB1; PLEKHG2; ELN; SSH3; ARPC2; SYNPO; SLC9A1; PDGFA; ARHGEF10L; CACNA1C; FRMD6; RAC1; FGF13; BST2; PRKD1; PTK2B
VPS13C_A444P	DAPro1	Progenitors	PvalMetric	GOBP_PHOSPHATIDYLINOSITOL_3_KINASE_PROTEIN_KINASE_B_SIGNAL_TRANSDUCTION	226	0.3083	1.9745	1.06e-06	1.78e-04	0.6436	ADAM17; AKT1; ARFGEF1; ARRB2; ATG14; BECN1; BTBD10; CBL; CD2AP; CDC42; COL6A1; COL6A2; CPNE1; DAG1; DDR1; DDR2; EGFR; EXTL3; F2R; FAM3C; FBXL2; FER; FERMT2; FGF2; FKRP; FYN; GAB1; GAS6; HAX1; HIP1; HYAL2; IFT80; IGF1R; INPP5F; INPPL1; INSR; IRS1; ITGB1; ITGB1BP1; LEMD2; MAZ; MFHAS1; MKRN2; MUL1; MYDGF; NDP; NF1; NOP53; NTRK3; OSBPL8; P2RX4; PDGFD; PDPK1; PHLDA3; PHLPP1; PIK3C2A; PIK3CB; PIK3R2; PIK3R3; PINK1; PIP5K1A; PIP5K1C; PLXNB1; PPP2CA; PPP2R1A; PROS1; PRR5; PTEN; PTK2; PTPN11; PTPN13; RNF41; RRAS; RYK; SEMA5A; SERPINE2; SESN2; SESN3; SRPK2; STAT3; STK11; STK3; TCF7L2; TGFBR1; TSC2; TSPYL5; TWIST1; UBE3A; VEGFA; WNT5A; PDGFC; C1QBP; LRP2; TPBG; XBP1; SIRT7; PDCD6; APP; WDR91; SRC; PREX2; PPARD; GDF15; LOX; THBS1; FN1; SIRT1; PIP5K1B; PDGFRB; AGT; MTM1; EFNA5; TGFB1; TYRO3; STOX1; PLK3; SPRY2; RACK1; RTN4; ERBB4; NYAP1; PDGFA; RAC1; PRKD1; PTK2B; TGFB2; DCN; AMBRA1; PARK7
VPS13C_A444P	DAPro1	Progenitors	PvalMetric	GOBP_REGULATION_OF_GROWTH	477	0.2546	1.754	1.06e-06	1.78e-04	0.6436	ABL1; ADAM10; ADAM17; ADNP; AGRN; AKT1; ARMC10; ATAD3A; BAP1; BASP1; BCAR1; BMPR1A; BMPR2; BRAT1; BTG1; CCAR2; CCDC85B; CDC42; CDC73; CDK5; CDKN1A; CDKN2D; CFL1; CLSTN1; CLSTN3; CREB1; CRK; CRKL; CSNK2A1; CTTN; DAB2; DCAF1; DCBLD2; DCUN1D5; DDR1; DDX3X; DDX49; DERL2; DIP2B; DNAJB2; DNM2; EGFR; EGLN2; EI24; EIF4G1; EIF4G2; ENO1; EXOSC4; EXOSC9; EXTL3; EZR; FGF2; FGFR2; FHL1; FOXP1; FTO; FXN; G6PD; GAMT; GAP43; GDI1; GJA1; GPAT4; GPC3; GRN; GSK3A; GSK3B; HDAC3; HDAC6; HDGFL2; HIF1A; HSF1; HSPA1A; HTRA2; HYAL2; IFRD1; IGFBP4; IGFBP7; ING1; ING5; INO80; INSR; IP6K2; KAT7; KLHL22; LAMTOR1; LAMTOR2; LATS1; LGMN; LIN7C; LRP12; MACF1; MAPKAP1; MEAF6; MEGF8; MLST8; MMP14; MT1F; MT1X; MT2A; MUL1; MYCBP2; NANOS1; NCBP1; NDRG3; NIPBL; NTRK3; OGFR; P3H1; PAFAH1B1; PAK1; PDZD11; PLAA; PLXNA3; PLXNA4; PPM1F; PPP2CA; PPP2R1A; PRR5; PTEN; RAB21; RBPJ; RGMA; RND2; RNF6; RUFY3; RYK; SDCBP; SEMA5A; SEMA6C; SERPINE2; SESN2; SFRP1; SGK3; SGPL1; SH3BP4; SHTN1; SIN3A; SLC25A33; SLIT2; SMARCA4; SMO; SPAG9; SPART; SPOCK1; ST7L; STAT3; STAT5B; STK11; STK3; STK4; SYT1; TCHP; TGFBR1; TKT; TLE5; TNFRSF12A; TOMM70; TSG101; TTL; TWF2; ULK1; URI1; VEGFA; VGLL4; VPS54; WFS1; WNT5A; WRN; WWC1; WWC3; YY1; ZNF639; ZPR1; TRIM32; RFTN1; CRABP2; OPA3; PPP1R9B; LGI1; LIMK1; SMAD7; PTPRS; NRCAM; XBP1; CRYAB; BCL2L11; TAOK2; ZFYVE27; SLIT3; GHR; APP; SIPA1; SLC23A2; DUSP6; RPTOR; FOXC1; PPARD; MAP2K5; CDH4; CXCL12; GDF15; PAK4; FN1; ARHGEF11; N6AMT1; PROX1; PSRC1; MTPN; EXOSC2; AGT; CTDP1; NOTCH1; PRDM11; MTM1; ATG16L1; EFNA5; TGFB1; AR; IGFBPL1; AKAP6; SPHK2; RGS2; IGFBP3; MAP2; CHD7; FGF9; OLFM1; PPIB; RACK1; RTN4; MUC12; ERBB4; SLC9A1; SOCS2; CCNB1; NTN1; DCUN1D3; FGF13; BST2; SYT3; SPHK1; TGFB2; BCL2; MAP1B; SYT4; ADRB2; NKX6-1; JADE3; DUSP10; CDKN2A; WFDC1; NOG; PIM1; ARX; RGS4; DACT3; PTPRJ; ATP8A2; MAPK11; NRP1; POU3F2
VPS13C_A444P	DAPro1	Progenitors	PvalMetric	GOBP_POSITIVE_REGULATION_OF_PHOSPHATIDYLINOSITOL_3_KINASE_PROTEIN_KINASE_B_SIGNAL_TRANSDUCTION	129	0.3718	2.1798	1.44e-06	2.15e-04	0.6436	ARFGEF1; ARRB2; BECN1; BTBD10; CBL; CDC42; CPNE1; DDR1; DDR2; EGFR; EXTL3; F2R; FER; FERMT2; FGF2; FYN; GAB1; GAS6; HAX1; HIP1; IGF1R; INSR; IRS1; ITGB1; ITGB1BP1; MAZ; MFHAS1; MYDGF; NDP; NTRK3; OSBPL8; P2RX4; PDGFD; PDPK1; PINK1; PLXNB1; PROS1; PRR5; PTK2; PTPN11; RYK; SEMA5A; SESN2; STK3; TCF7L2; TGFBR1; TSPYL5; UBE3A; VEGFA; WNT5A; PDGFC; C1QBP; TPBG; XBP1; APP; SRC; PPARD; GDF15; THBS1; FN1; SIRT1; PDGFRB; AGT; EFNA5; TGFB1; TYRO3; STOX1; SPRY2; RTN4; ERBB4; PDGFA; RAC1; PRKD1; PTK2B; TGFB2; DCN; AMBRA1; PARK7
VPS13C_A444P	DAPro1	Progenitors	PvalMetric	GOBP_REGULATION_OF_CELL_SHAPE	111	0.3793	2.1689	1.47e-06	2.15e-04	0.6436	ANXA1; ARHGAP35; ARHGEF18; CCL2; CDC42EP1; CDC42EP3; CDC42SE1; CFL1; CRK; CYFIP1; DAPK3; DIAPH1; EPB41L3; EZR; FERMT2; FMNL2; FYN; GNA12; GNA13; HEXB; MARK2; MKLN1; MSN; MYH10; MYH9; MYO10; NF2; PALM; PALMD; PARVA; PDPN; PHIP; PLEKHO1; PLXNB1; PLXNB2; PLXNC1; PRPF40A; PTK2; RAC3; RASA1; RHOBTB2; RHOQ; S100B; SH3KBP1; SHROOM3; VEGFA; WASF3; WDR1; FGD4; CDC42EP5; LPAR1; CDC42EP4; ALDOA; TAOK2; FGD6; ARHGAP18; TPM1; MYL12B; FN1; PLXND1; ARAP1; BRWD3; RDX; FGD1; RHOBTB1; MYH14; SEPTIN7; TBCCD1; RAC1; STRIP2; PTK2B; ITGA7
VPS13C_A444P	DAPro1	Progenitors	PvalMetric	GOBP_MICROTUBULE_BASED_TRANSPORT	202	0.3152	1.994	1.45e-06	2.15e-04	0.6436	ACTR10; AGTPBP1; AP3D1; AP3M1; AP3M2; AP3S1; AP3S2; ARHGAP21; ARL3; ARL8A; ARL8B; BAG3; BICD2; BLOC1S1; BLOC1S2; BLOC1S4; BLOC1S5; BORCS8; CDC42; CFAP45; CFAP53; CLIP3; CLN3; CLUAP1; DCTN1; DPCD; DST; DYNC1H1; DYNC1I2; DYNC2H1; DYNC2LI1; FBXW11; FEZ1; FLOT2; FUZ; GJA1; HDAC6; HIF1A; HSPB1; HTT; IFT22; IFT43; IFT46; IFT52; IFT57; IFT80; IFT81; IFT88; KIF1A; KIF1B; KIF1C; KIF21A; KIF3A; KIF3B; KIF5B; KXD1; LAMP1; LCA5; LRPPRC; MAP1S; NME5; OPA1; PAFAH1B1; PCM1; RAB21; RABGEF1; RABL2B; RFX3; RHOT1; RPGR; RUFY3; SFPQ; SPA17; SPAG16; SPAST; SPEF2; SPG7; SSNA1; SSX2IP; STAU1; STK11; SUN1; SYNE2; TERF2; TMEM230; TRAF3IP1; TRAK1; TRAK2; TTC21B; TUBA1A; VANGL1; RHOT2; ROPN1L; DTNBP1; HNRNPU; STK36; PEX14; KIF5A; CCDC40; UBB; IFT140; APP; BORCS5; CFAP43; KIF5C; WDR35; JHY; DNAH9; CAMSAP3; SPAG6; DNAAF3; CDR2L; RSPH4A; ATG16L1; CCDC39; LCA5L; KIF27; SPAG17; MAP2
VPS13C_A444P	DAPro1	Progenitors	PvalMetric	GOBP_ENDOPLASMIC_RETICULUM_TO_GOLGI_VESICLE_MEDIATED_TRANSPORT	123	-0.3472	-2.1505	1.81e-06	2.54e-04	0.6436	YKT6; YIPF5; YIPF4; YIF1B; YIF1A; WHAMM; VAMP7; USO1; TRIP11; TRAPPC9; TRAPPC6A; TRAPPC2L; TRAPPC2B; TRAPPC12; TRAPPC11; TMED7; TMED4; TEX261; SURF4; STX5; STX18; SEC24D; SEC24C; SEC24A; SEC23IP; SEC23B; SEC23A; SEC22B; SEC13; SCFD1; SAR1A; RNF139; RANGRF; RAB1A; PREB; PGAP1; MPPE1; MIA3; MIA2; LMF1; IER3IP1; GOSR2; GOSR1; GOPC; GOLT1B; GOLGA2; GBF1; ERO1B; ERGIC1; CREB3L2; COPG2; COPG1; COPA; COG3; CNIH4; BET1; BCAP31; BCAP29; ATL2; ARF4; ARCN1; SEC31A; RINT1; TMED3; TRAPPC6B; GAS1; TRAPPC8; TMED2; COPB1; SEC22A
VPS13C_A444P	DAPro1	Progenitors	PvalMetric	GOBP_CELL_MATRIX_ADHESION	181	0.3241	2.0184	2.28e-06	3.08e-04	0.6273	ABL1; ACTG1; ACTN1; ADAM9; ARHGEF7; BCAM; CASK; CD36; CDH11; CDK5; CFL1; CLASP1; COL3A1; CTNNB1; CTTN; DAG1; DAPK3; DDR1; ECM2; EFEMP2; EMP2; EPDR1; FERMT2; GSK3B; ITGA2; ITGA6; ITGAV; ITGB1; ITGB1BP1; ITGB5; JAM3; MACF1; MAP4K4; MINK1; MKLN1; MMP14; NF1; NF2; PIK3CB; PIP5K1A; PKD1; PLPP3; PPFIA1; PPM1F; PTEN; PTK2; RASA1; RHOD; ROCK1; ROCK2; RRAS; SFRP1; THBS3; THY1; TIMM10B; TLN1; TMEM8B; TRIP6; VCAM1; VCL; VEGFA; ZYX; JUP; CORO1C; RHOA; CDK6; ADAMTS12; BCL2L11; ITGB8; TAOK2; DUSP3; STON1; ITGA3; SRC; PHLDB2; PEAK1; GPM6B; SORBS1; ITGA11; THBS1; AJUBA; FN1; DUSP22; CAMSAP3; EPB41L5; BCR; CCN2; S100A10; EFNA5; VTN; EMILIN1; CD44; ITGA5; AJAP1; ANXA2; SLC9A1; FBLN5; RAC1; PTK2B; BCL2; ITGA7; DLC1; CORO2B; CDKN2A; PTPRJ; POSTN; NRP1
VPS13C_A444P	DAPro1	Progenitors	PvalMetric	GOBP_APOPTOTIC_SIGNALING_PATHWAY	492	0.2487	1.7197	2.52e-06	3.29e-04	0.6273	AATF; ABL1; AEN; AKT1; ANXA6; APAF1; ARL6IP5; ARMC10; ATF2; BAD; BAG3; BAG5; BAX; BCL2L12; BECN1; BLOC1S2; BMI1; BNIP3; BNIP3L; CASP3; CASP8AP2; CCAR2; CDKN1A; CDKN2D; CEBPB; CLU; CRIP1; CSNK2A1; CTNNB1; CTSH; CTTN; CUL1; CUL3; CUL5; CYCS; DAP3; DAPK3; DAXX; DDX3X; DELE1; DNAJC10; EEF1E1; EI24; EIF5A; ENO1; EP300; ERCC2; ERP29; EYA3; FADD; FAF1; FASTK; FBH1; FGF2; FHIT; FIS1; FXN; FYN; FZD1; GCLM; GGCT; GNAI2; GSK3A; GSK3B; GSKIP; HDAC1; HIF1A; HIGD1A; HIP1; HIPK2; HRAS; HSF1; HSPA1A; HSPB1; HTRA2; HTT; HYAL2; HYOU1; IER3; ING2; ING5; ITGA6; ITGAV; KDM1A; LMNA; MAPK8IP1; MAPK9; MAZ; MCL1; MDM2; MKNK2; MLH1; MLLT11; MMP2; MNT; MOAP1; MSH6; MTCH2; MUL1; NACC2; NBN; NCK2; NF1; NLRP1; NME5; NOC2L; NONO; NUPR1; OPA1; P2RX4; PAK2; PARP1; PAWR; PCGF2; PDCD10; PDIA3; PDK2; PDPK1; PEA15; PHIP; PHLDA3; PIK3CB; PINK1; PPIF; PPP1CA; PPP2R1A; PPP2R5C; PRKRA; PSME3; PTPMT1; PTTG1IP; RAF1; RB1CC1; RBCK1; RELA; RHOT1; RIPK1; RNF34; RNF41; RRM2B; RRN3; SFPQ; SFRP1; SGK3; SGPL1; SH3RF1; SHISA5; SKIL; SLC25A4; SLC25A5; SLC35F6; SOD2; SORT1; SP1; STK11; STK25; STK3; STK4; STRADB; TAF6; TAF9; TCF7L2; TGFBR1; TIMM50; TMEM109; TMEM14A; TMEM161A; TNFRSF10B; TNFRSF12A; TNFRSF1A; TP53BP1; TP53BP2; TRADD; TRAP1; TRIAP1; TXNDC12; UBE4B; URI1; USP28; USP47; VDAC2; WFS1; WNT5A; ZDHHC3; ZMYND11; ZNF205; ZNF385A; ZNF622; TRIM32; PRDX2; FBXW7; TPD52L1; RHOT2; BCLAF1; CD24; XBP1; SLC25A6; MYBBP1A; BCL2L11; FAS; PRELID1; TNFRSF25; SIAH2; PDCD6; UBB; APP; SRC; BAK1; PPARD; MAP2K5; DNAJA1; CXCL12; ERCC6; KITLG; POLB; BBC3; BRSK2; PRKDC; P4HB; THBS1; CHEK2; SRPX; BID; SIRT1; ARHGEF2; DEDD; SST; HRK; IKBKG; AGT; ACKR3; PPP1R13B; GSDME; HIP1R; TGFB1; AR; MAGED1; BMP5; BMP4; PIDD1; PIAS4; DDIT4; HELLS; RACK1; CD44; CTNNA1; ITM2C; PTGIS; BOK; HNRNPK
VPS13C_A444P	DAPro1	Progenitors	PvalMetric	GOBP_VIRAL_PROCESS	322	0.2728	1.805	2.72e-06	3.42e-04	0.6273	ADAR; ADARB1; ARL8B; ATG12; BRD4; CBL; CCL2; CCNK; CCNT2; CD46; CD81; CDK9; CFL1; CHD1; CHMP1A; CHMP3; CHMP4A; CHMP4B; CHMP6; CHMP7; CSDE1; CTBP2; CTSB; CXADR; DAG1; DDX3X; DDX56; DDX6; DENR; DHX9; DYNLT1; EDEM2; EGFR; EIF2AK2; EIF3B; EIF3D; EIF3F; EIF3L; EP300; EPS15; FBXL2; FMR1; FURIN; GAS6; GSK3A; GSK3B; HACD3; HDAC1; HSPA1A; HYAL2; IFIT1; IGF2R; ILF3; INSR; ITGA2; ITGAV; ITGB1; ITGB5; JPT2; KIAA0319L; KPNA2; KPNA3; KPNA6; LAMP1; LARP1; LGALS1; LRSAM1; MAN1B1; MAVS; MCTS1; MGAT1; MGAT2; MGAT4B; MGAT5; MITD1; MON1B; MYH10; MYH9; N4BP1; NECTIN2; OAZ2; PAIP1; PARD6A; PDE12; PPID; PPIE; PRMT1; PSMC3; PTBP1; RAB1B; RAB7A; RAD23A; RAN; REST; RRP1B; RSF1; SCARB2; SLC52A2; SMARCA4; SMARCB1; SMC5; SMC6; SP1; SRPK1; SRPK2; ST3GAL1; ST3GAL4; STAU1; TARBP2; TARDBP; TBC1D20; TOP2B; TRIM13; TRIM27; TRIM28; TSG101; UBP1; USF2; USP6NL; VAPA; VAPB; VCP; VPS18; VPS37D; VPS4A; WWP1; ZBED1; ZDHHC20; ZDHHC9; ZFYVE1; ZNF639; GRK2; PTX3; SCARB1; TRIM32; ST6GALNAC4; YTHDC2; VPS37B; LIG4; JUN; PCSK5; BSG; TMEM250; SLC3A2; MVB12B; ST3GAL3; TPCN1; BANF1; SRC; NECTIN3; P4HB; EIF3A; SSB; CD55; PROX1; IRF7; MGAT4A; IFITM1; ISG15; TNIP1; CTDP1; NOTCH1; ATG16L1; VPS37C; BTBD17; TYRO3; PVR; NCAM1; IFITM3; PPIB; ITGA5; RCC1; ZDHHC8; CANX; CDHR3; LDLR; PPIA; ZNF502; HS3ST5; BST2; CLDN1; EPHA2; BCL2; PC; FUT8; RAB43; APOBEC3F; ZFP36
VPS13C_A444P	DAPro1	Progenitors	PvalMetric	GOBP_REGULATION_OF_VASCULATURE_DEVELOPMENT	209	0.3116	1.9688	3.09e-06	3.75e-04	0.6273	ABL1; ADAM10; ADAM12; ADGRB2; AGGF1; AGO1; AGO2; AKT3; AMOT; ANGPTL4; ATF2; ATP2B4; BTG1; CCM2; CD36; CEMIP2; CTNNB1; EFNA1; EMC10; EMP2; EPN1; EPN2; FGF18; FGF2; FYN; GAB1; GADD45A; GLUL; GRN; GTF2I; HIF1A; HIPK2; HSPB1; ID1; ITGB1; JAK1; JMJD8; MECP2; MYDGF; NAXE; NF1; NINJ1; PDCD10; PDCL3; PDPK1; PGK1; PIK3CB; PKM; QKI; RELA; RHOB; RNH1; ROCK1; ROCK2; RRAS; SEMA5A; SERPINF1; SFRP1; SP1; SPRED1; STAT3; SULF1; SYNJ2BP; TAFA5; TGFBR1; TGFBR2; TJP1; TNFRSF12A; TWIST1; VEGFA; WNK1; WNT5A; JUP; XBP1; ITGB8; SEMA6A; PDCD6; FOXC1; CXCL12; WARS2; PAK4; THBS1; PLK2; SIRT1; PLXND1; VEGFC; VASH1; TGFB1; HK2; RAMP2; TSPAN18; EMILIN1; APOH; SPRY2; FKBPL; ITGA5; TSPAN12; RTN4; COL4A2; PTGIS; STARD13; FBLN5; ZNF354C; PRKD1; PTK2B; TNMD; SPHK1; EPHA2; TGFB2; DCN; ADAMTS1
VPS13C_A444P	DAPro1	Progenitors	PvalMetric	GOBP_INTEGRIN_MEDIATED_SIGNALING_PATHWAY	87	0.4112	2.2463	3.37e-06	3.84e-04	0.6273	ABL1; ADAM10; ADAM9; BCAR1; CCM2; CCN1; CD47; CDC42; COL3A1; CUL3; DAB2; DOCK1; DST; EMP2; ERBIN; FBLN1; FERMT2; FLNA; ITGA2; ITGA6; ITGAV; ITGB1; ITGB1BP1; ITGB5; LAMA5; LAMB2; LAMC1; MYH9; NEDD9; PLPP3; PTK2; PTPN11; THY1; TIMP1; TLN1; ZYX; LAMB1; ITGB8; ITGA3; SRC; ITGA11; FN1; DIAPH3; CCN2; ISG15; VTN; LAMA1; ITGA5; CTNNA1; PRKD1; PTK2B; ITGA7; ADAMTS1; FUT8
VPS13C_A444P	DAPro1	Progenitors	PvalMetric	GOBP_CYTOSKELETON_DEPENDENT_INTRACELLULAR_TRANSPORT	186	0.3208	2.0049	3.39e-06	3.84e-04	0.6273	ACTN4; ACTR10; AGTPBP1; AP3D1; AP3M1; AP3M2; AP3S1; AP3S2; ARHGAP21; ARL3; ARL8A; ARL8B; BAG3; BICD2; BLOC1S1; BLOC1S2; BLOC1S4; BLOC1S5; BORCS8; CDC42; CLIP3; CLN3; CLUAP1; DCTN1; DST; DYNC1H1; DYNC1I2; DYNC2H1; DYNC2LI1; FBXW11; FEZ1; FLOT2; FNBP1L; FUZ; HDAC6; HIF1A; HOOK3; HSPB1; HTT; IFT22; IFT43; IFT46; IFT52; IFT57; IFT80; IFT81; IFT88; KIF1A; KIF1B; KIF1C; KIF21A; KIF3A; KIF3B; KIF5B; KXD1; LAMP1; LCA5; LRPPRC; MAP1S; MAP6; MYO10; MYO1C; MYO5A; OPA1; PAFAH1B1; PCM1; PRICKLE1; RAB21; RABGEF1; RABL2B; RHOT1; RPGR; RUFY3; SFPQ; SPAST; SPG7; SSNA1; SSX2IP; STAU1; STK11; SUN1; SYNE2; TANC2; TERF2; TMEM230; TRAF3IP1; TRAK1; TRAK2; TTC21B; TUBA1A; TUBA1C; TUBB; RHOT2; F8A1; DTNBP1; HNRNPU; PEX14; KIF5A; UBB; IFT140; APP; BORCS5; KIF5C; WDR35
VPS13C_A444P	DAPro1	Progenitors	PvalMetric	GOBP_REGULATION_OF_APOPTOTIC_SIGNALING_PATHWAY	305	0.2706	1.7798	3.93e-06	4.32e-04	0.6105	AATF; AKT1; APAF1; ARMC10; BAD; BAG5; BAX; BCL2L12; BECN1; BMI1; CCAR2; CDKN2D; CLU; CSNK2A1; CTNNB1; CTSH; CTTN; DDX3X; EEF1E1; EI24; EIF5A; ENO1; ERP29; EYA3; FADD; FAF1; FBH1; FGF2; FIS1; FXN; FYN; FZD1; GCLM; GNAI2; GSK3B; HDAC1; HIF1A; HIGD1A; HSF1; HSPA1A; HSPB1; HTRA2; HTT; HYAL2; HYOU1; IER3; ING2; ING5; ITGA6; ITGAV; KDM1A; LMNA; MAPK8IP1; MAPK9; MAZ; MCL1; MDM2; MMP2; MNT; MTCH2; NACC2; NCK2; NF1; NME5; NOC2L; NONO; NUPR1; OPA1; PAK2; PARP1; PCGF2; PDIA3; PEA15; PHIP; PIK3CB; PINK1; PPIF; PPP1CA; PPP2R1A; PRKRA; PSME3; PTPMT1; PTTG1IP; RAF1; RB1CC1; RBCK1; RELA; RIPK1; RNF34; RRM2B; RRN3; SFPQ; SFRP1; SGK3; SH3RF1; SKIL; SLC25A4; SLC25A5; SLC35F6; SOD2; SP1; STK3; STK4; STRADB; TAF6; TAF9; TCF7L2; TGFBR1; TMEM14A; TMEM161A; TNFRSF12A; TP53BP1; TRAP1; TRIAP1; TXNDC12; URI1; USP47; WFS1; WNT5A; ZMYND11; ZNF385A; TRIM32; PRDX2; FBXW7; TPD52L1; BCLAF1; XBP1; SLC25A6; BCL2L11; FAS; PRELID1; SIAH2; UBB; APP; SRC; BAK1; MAP2K5; DNAJA1; CXCL12; BBC3; P4HB; THBS1; SRPX; BID; SIRT1; ARHGEF2; IKBKG; AGT; ACKR3; GSDME; AR; MAGED1; BMP5; BMP4; PIAS4; HELLS; RACK1; CD44; CTNNA1; ITM2C; BOK; HNRNPK; PPIA
VPS13C_A444P	DAPro1	Progenitors	PvalMetric	GOBP_SYNAPSE_ORGANIZATION	484	0.2416	1.6654	4.13e-06	4.40e-04	0.6105	ABHD17A; ABI2; ABL1; ACTB; ACTG1; ACTN1; ADAM10; ADGRB2; ADGRL2; ADGRL3; ADNP; AGAP1; AGO2; AGRN; AKT1; AMOT; APBB2; ARF6; ARHGAP12; ARHGEF9; C1QL1; CAMK1; CAP2; CAPRIN1; CD2AP; CDC42; CDK5; CFL1; CLN3; CLSTN1; CLSTN3; COL4A5; CRK; CRKL; CRMP1; CTNNB1; CTTN; CYFIP1; CYFIP2; DAAM1; DAG1; DBN1; DBNL; DCTN1; DIP2A; DLG4; DLG5; DLGAP4; DMPK; DOCK1; DVL1; EFNA1; EIF4G1; ENAH; ERC1; EZR; F2R; FLRT3; FNTA; FYN; FZD1; GABRB3; GAP43; GET1; GNA13; GNPAT; GRN; HDAC6; IGF1R; INSR; ITGB1; KIF1A; KIF5B; LAMA5; LAMB2; LATS1; LGMN; LIN7C; LRRC4B; MECP2; MESD; MYCBP2; MYH10; NAE1; NEDD9; NF1; NLGN2; NLGN3; NOS1AP; NPTN; NTRK3; OPHN1; PAFAH1B1; PAK3; PALM; PCDHB2; PDLIM5; PDZD11; PIN1; PLS3; PLXNA1; PLXNA3; PLXNA4; PLXNB1; PLXNB2; PLXNC1; PPFIA1; PRICKLE1; PTEN; PTK7; PTPN13; PTPRF; RAC3; RAP2A; REST; RHOB; ROCK1; RYK; SDF4; SENP1; SETD5; SIGMAR1; SIPA1L1; SLC12A5; SLC25A46; SLITRK6; SNX27; SORT1; SRGAP2; STAU1; STRN4; TANC1; TANC2; TLN2; TUBA1A; UBE2M; VCP; VPS35; WASF2; WASF3; WNT5A; ETV5; SYNGAP1; TUBB; VSIG10; ALS2; RHOA; DIXDC1; PPP1R9B; VLDLR; TPBG; PTPRS; UBE3B; NRCAM; CDH6; RAB29; PDXP; CHRDL1; LRRN1; NLGN4X; CHD4; RAB3A; DTNBP1; RAP1B; PICK1; NRP2; KCNJ8; FBXO45; ABHD17B; ANK3; ITGA3; APP; SLITRK4; GPM6A; TENM4; ADD2; LRFN1; IQSEC2; NECTIN3; DNER; LZTS3; GPC4; SLC7A11; PFN1; CTNND2; PLXND1; FRRS1L; HIP1R; EFNA5; EPHB2; LRFN3; CACNA2D3; LRFN4; CTNNA2; CCDC39; DOCK10; RAB39B; SRPX2; PLXNA2; LRRC4C; ABHD17C; CAMK2B; CNTN4; PRNP; AMIGO2; LRP8; ERC2; ZDHHC8; RTN4; LRRN3; ERBB4; KCNK13; CDH8; PGRMC1; NEFL; NEFH; SLC1A1; SEZ6L; GRIA1; NTN1; RAC1; FGF13; EPHB3; PTK2B; COL4A1; SYN1; ELMO1; CNTN6; NRXN2; DNM3; MAP1B
VPS13C_A444P	DAPro1	Progenitors	PvalMetric	GOBP_POSITIVE_REGULATION_OF_PROGRAMMED_CELL_DEATH	413	0.2588	1.7624	4.27e-06	4.41e-04	0.6105	ABL1; ACIN1; ANO6; ANXA1; APAF1; APBB1; APBB2; APC; ARHGEF7; ARL6IP5; ATF6; ATG7; ATP2A2; BACE1; BAD; BAG1; BAX; BECN1; BMP7; BNIP3; BNIP3L; BTG1; CAMK1D; CAPN2; CARM1; CASP3; CCAR2; CCL2; CCN1; CDK19; CDK5; CDKN1A; CERS6; CLIP3; CLU; CREB1; CTNNB1; CTNNBL1; CTSD; CTSH; DAPK3; DDX3X; DFFA; DNM2; EEF1A2; EEF1E1; EI24; EIF2B5; EIF2S1; EIF5A; F2R; FADD; FAF1; FANK1; FBH1; FIS1; FNIP1; FOXA1; FOXP1; GADD45A; GRN; GSK3A; GSK3B; HDAC3; HSF1; HTRA2; HTT; HYAL2; ID3; IGF2R; ING5; IP6K2; ITGA6; ITGB1; LATS1; LGALS1; MAP3K20; MAPK8; MAPK9; MARK4; MCL1; MLLT11; MMP2; MOAP1; MTCH2; NACC2; NCK2; NCOA1; NF1; NTRK3; NUPR1; PAK2; PARP1; PAWR; PDCD2; PDIA3; PEA15; PHLDA3; PIK3CB; PNMA1; PPID; PPP1CA; PPP2R1A; PRKCI; PRKRA; PRR7; RBCK1; RBM10; RBM5; REST; RHOB; RIPK1; RNPS1; RRP1B; S100B; SCRIB; SFPQ; SFRP1; SKIL; SLIT2; SOD2; SOX4; SP1; SRPK2; STK17A; STK3; STK4; STUB1; TAF6; TCTN3; TGFB3; TGFBR1; TIA1; TIGAR; TLE5; TNFRSF10B; TNFRSF12A; TNFRSF1A; TP53BP1; TP53BP2; TRADD; TSC22D1; UTP11; VDAC1; WNT5A; ZNF622; FOXO1; FBXW7; TPD52L1; C1QBP; BCLAF1; GADD45B; LPAR1; XBP1; MYBBP1A; GRAMD4; BCL2L11; FAS; JUN; PRELID1; RAPGEF2; BRMS1; PDCD6; UBB; KATNB1; USP27X; APP; DUSP6; DHCR7; BAK1; DNAJA1; BBC3; PRKDC; THBS1; STPG1; CHEK2; SRPX; BID; CD248; SIRT1; HRK; DKKL1; AGT; NOTCH1; PRDM11; GSDME; MTCH1; CASP7; TGFB1; MAP3K9; MAGED1; SPHK2; BMP4; IGFBP3; EMILIN1; PIDD1; PIAS4; OLFM1; PRNP; RACK1; CTNNA1; ITM2C; KCNMA1; PANO1; PTGIS; DUSP1; BOK; SLC9A1; ZBTB16; RPS6KA2; RIPK2; HSPD1; DCUN1D3; IFIT2; TGFB2; RASSF2; BCL2; ATF3; TNFAIP8; PARK7; DAPK1; TXNIP; DLC1
VPS13C_A444P	DAPro1	Progenitors	PvalMetric	GOBP_REGULATION_OF_CELLULAR_COMPONENT_SIZE	291	0.2792	1.8294	4.48e-06	4.50e-04	0.6105	ABCB8; ABL1; ADD1; ADNP; AKT1S1; AKT3; AMOT; ANO6; ARF6; ARFGEF1; ARHGAP28; ARHGAP35; ARPC5; ARPC5L; BLOC1S1; BLOC1S2; BMPR2; BORCS8; CAPZA1; CAPZA2; CAPZB; CCDC51; CDC42EP1; CDC42EP3; CDK5; CFL1; CFL2; CHMP3; CLN3; CLNS1A; COL6A1; COTL1; CREB1; CTTN; CYFIP1; CYFIP2; DIP2B; DNM1; DNM2; E2F4; ELAVL1; EVL; EZR; FCHSD2; FER; FLII; GBA2; GDI1; GRB2; GSK3B; HAX1; HDAC6; IFRD1; KANK2; KDM1A; KXD1; LATS1; LIMA1; MACF1; MEGF8; MLST8; MSN; NCK2; NCKAP1; NTRK3; OXSR1; PAFAH1B1; PAK1; PAK3; PEX11A; PIK3R2; PLEKHH2; PLXNA3; PLXNA4; PTEN; RAB21; RAB22A; RAB5A; RASA1; RB1CC1; RGMA; RND2; RNF6; RUFY3; RYK; SEMA5A; SEMA6C; SHTN1; SIN3A; SLC12A4; SLC12A5; SLIT2; SNX9; SPART; SPTBN1; STK39; SWAP70; TMOD3; TMSB4X; TNFRSF12A; TRIOBP; TTL; TWF1; TWF2; ULK1; VASP; VEGFA; WDR1; WNK1; WNT5A; ALS2; CDC42EP5; CRABP2; RHOA; SVIL; LIMK1; CDC42EP4; PTPRS; NRCAM; PDXP; DNAJC16; ZFYVE27; AP2M1; TMOD2; LRRC8A; BORCS5; ADD2; ARHGAP18; RPTOR; WASHC5; SLC12A7; CDH4; CXCL12; KIRREL1; FN1; PFN1; SLC12A9; RDX; MTPN; HIP1R; EFNA5; BRK1; PLEKHG2; ELN; MAP2; OLFM1; SSH3; ARPC2; KCNMA1; RTN4; NEFL; NTN1; RAC1; FGF13; PRKD1; PTK2B; GPRC5B; SLC12A6
VPS13C_A444P	DAPro1	Progenitors	PvalMetric	GOBP_NUCLEAR_TRANSPORT	296	0.2761	1.8133	6.03e-06	5.89e-04	0.6105	ADAR; AGFG1; AHCTF1; AHCYL1; AKIRIN2; AKT1; ALKBH5; ANP32A; APPL2; ATF2; ATXN1; BAG3; CALR; CAMK1; CASC3; CD36; CDK5; CDKN1A; CFL1; CHTOP; CSE1L; DDX19B; DDX39B; DHX9; EFCAB7; EI24; EIF4A3; EIF4E; EIF4ENIF1; EIF6; ELAVL1; EP300; FAM53C; FBXO22; FLNA; FMR1; GAS6; GSK3B; HDAC3; HYAL2; IER3; ING1; IPO5; IPO7; IPO8; IPO9; IWS1; KPNA1; KPNA2; KPNA3; KPNA4; KPNA6; LMNA; LSG1; LTV1; MAGOH; MALT1; MAVS; MBTPS1; MCM3AP; MDM2; MDN1; MED1; NCBP1; NCBP2; NCBP3; NF1; NUP214; NUP42; NUP62; NUP88; NUP93; NUP98; NUTF2; NXT2; PCID2; PHAX; PHB2; PIK3R2; PKD1; PKIG; POM121; PPM1A; PPP1CC; PPP1R10; PRICKLE1; PTPN11; PTTG1IP; RAE1; RAN; RANBP1; RANBP2; RANBP3; RANBP6; RBM10; RBM15B; RBM22; RBM33; RBM4; RBM8A; RGS14; RIOK2; RITA1; SARNP; SETD2; SMG1; SMG6; SMO; SNUPN; SRSF3; STAT3; STK3; STK4; STRADB; SUMO1; TARDBP; THOC1; THOC2; THOC7; TNPO2; TNPO3; TRIM28; TSC2; UBE2I; UBR5; UHMK1; WASHC4; WNK1; XPO7; ZPR1; JUP; NXF1; RANBP17; NUP210; SEH1L; THOC3; NUP188; TMEM53; IPO4; KHDRBS1; XBP1; NFKBIA; FAM76B; RAB23; SIRT7; NUP160; XPO5; KPNB1; LZTS2; HNRNPA1; THOC5; CCHCR1; IPO11; ZIC1
VPS13C_A444P	DAPro1	Progenitors	PvalMetric	GOBP_SMALL_GTPASE_MEDIATED_SIGNAL_TRANSDUCTION	419	0.2527	1.7226	6.67e-06	6.34e-04	0.6105	ABI2; ABL1; ABL2; ABR; ADGRG1; AKAP13; AMOT; ARF6; ARFGAP1; ARFGEF1; ARFIP2; ARHGAP12; ARHGAP17; ARHGAP21; ARHGAP28; ARHGAP35; ARHGDIA; ARHGEF12; ARHGEF17; ARHGEF18; ARHGEF3; ARHGEF7; ARHGEF9; ARL3; BNIP2; CADM4; CBL; CD2AP; CDC42; CDC42EP1; CDC42EP3; CDC42SE1; CDKN1A; CFL1; CHML; CHN1; COL1A2; COL3A1; CRK; CRKL; CUL3; CYFIP1; CYTH2; DBNL; DOCK1; DOCK7; F2R; FAM13B; FERMT2; FGF2; FLOT1; FNTA; G3BP1; GDI1; GDI2; GNA12; GNA13; GRB2; HACD3; HRAS; IQSEC1; ITGAV; ITGB1; KANK2; KRAS; LIPA; LPAR2; MAP4K4; MAPKAP1; MRAS; MYO9A; MYO9B; NCKAP1; NF1; NKIRAS2; NRAS; NUCB1; NUP62; OPHN1; PDCD10; PDPN; PIK3CB; PIN1; PLCE1; PLEKHG4B; PLXNB1; PPP2CB; RAB12; RAB21; RAB4A; RAB4B; RABGEF1; RABL3; RAC3; RAF1; RALA; RALGAPA2; RALGAPB; RALGDS; RAP1A; RAP2A; RAP2B; RGS19; RHOB; RHOBTB2; RHOC; RHOD; RHOF; RHOQ; RIPOR1; RIT1; RND2; RND3; ROCK1; ROCK2; RRAS; RUFY1; SDCBP; SGSM3; SHTN1; SIPA1L1; SIPA1L2; SLIT2; SOS1; SOS2; SPRY1; SRGAP2; SSX2IP; STK19; SWAP70; SYDE2; SYNJ2BP; TAX1BP3; TNFAIP1; TNS3; TRIO; TSC2; WASF2; WNK1; YWHAQ; SYNGAP1; FGD4; ALS2; STMN3; GNB1; CDC42EP5; RHOA; ARHGAP42; ARHGAP10; LPAR1; LIMK1; CDC42EP4; RASA3; RRAS2; RAPGEF6; ROBO1; STMN1; PLEKHG5; RAPGEF2; ARHGAP26; SIAH2; RAP1B; ITGA3; KNDC1; DOK1; SIPA1; ARHGEF25; SRC; FARP2; ARHGAP18; IQSEC2; PREX2; KSR1; ARHGEF4; KITLG; ITPKB; PLEKHG1; ARHGEF11; PLK2; PLD2; ARFGEF3; BCR; ARHGEF2; ARAP1; ABCA1; RDX; CHN2; DENND1A; NOTCH1; LZTR1; FGD1; EPHB2; DENND4B; PLEKHG3; KCTD10; RASSF1; EPS8L2; BRK1; DOCK10; RHOBTB1; RAB39B; TIAM2; RASGRF2; ARHGAP29; ARHGAP20; BCAR3; SYDE1; SIPA1L3; DIRAS3; SPRY2; CYTH3; RAP1GAP; RHEB; RTN4; RALB; ARHGEF10L; STARD13; NTN1; RAC1; ARHGAP23; ELMO1; TGFB2; DOCK11; PSD3; RUNDC3A; PARK7; DLC1; PLD1; SH3BP1; CDKN2A
VPS13C_A444P	DAPro1	Progenitors	PvalMetric	GOBP_LEUKOCYTE_MIGRATION	213	0.3026	1.9159	7.82e-06	7.24e-04	0.5933	ABL1; ABL2; ADAM10; ADAM17; AKIRIN1; AKT1; ANO6; ANXA1; CALR; CAMK1D; CCL2; CD47; CD81; CD9; CD99; CD99L2; CDC42; CNN2; CRK; CRKL; CXADR; DNM1L; EMP2; EXT1; FADD; FER; FOXJ1; FYN; GAS6; GNAI1; ITGA2; ITGA6; ITGB1; JAGN1; JAM3; LGMN; LRP12; MAPK3; MMP14; MMP2; MOSPD2; MSN; MTUS1; MYH9; NBL1; NEDD9; NF1; NINJ1; OXSR1; P2RX4; PAFAH1B1; PDGFD; PIP5K1C; PLEC; PODXL2; PTK2; RABGEF1; RAC3; ROCK1; SLIT2; SOS1; ST3GAL4; STAT5B; STK39; SWAP70; THY1; VCAM1; VEGFA; WDR1; WNK1; WNT5A; YES1; ZNF580; C1QBP; RHOA; MCU; BSG; ITGA3; APP; ADA; ADD2; SRC; CXCL12; KITLG; GDF15; AZU1; P4HB; THBS1; IL17RA; BCR; VEGFC; CHST2; TGFB1; BMP5; EMILIN1; GCNT1; IRAK4; PPIB; RTN4; DUSP1; CHGA; PPIA; RAC1; PTK2B; TGFB2; ITGA7
VPS13C_A444P	DAPro1	Progenitors	PvalMetric	GOBP_NEGATIVE_REGULATION_OF_NEURON_PROJECTION_DEVELOPMENT	111	0.3616	2.0677	8.99e-06	7.71e-04	0.5933	ADAM17; ADCY6; ARF6; BAG5; CARM1; CBFA2T2; CDK5; CERS2; CRMP1; DAB2; DENND5A; DIP2B; DPYSL3; EFNA1; FKBP4; GAK; GDI1; HDAC2; HDAC6; HES1; IFRD1; INPP5F; KREMEN1; MDM2; MYLIP; NEO1; PAFAH1B1; PAQR3; PLXNA3; PMP22; PTEN; PTPN9; PTPRG; RGMA; RNF6; RTCA; RUFY3; RYK; SEMA5A; SEMA6C; SLIT2; SPART; SPOCK1; THOC2; THY1; TRAK2; ULK1; WNT5A; SYNGAP1; LRIG2; STMN3; LPAR1; PTPRS; RAB29; DTNBP1
VPS13C_A444P	DAPro1	Progenitors	PvalMetric	GOBP_REGULATION_OF_NEURON_PROJECTION_DEVELOPMENT	376	0.2586	1.747	8.69e-06	7.71e-04	0.5933	ABI2; ABL1; ABL2; ADAM17; ADCY6; ADNP; AKT1; AP2A1; APBB1; ARF6; ARHGAP35; BAG5; BMP7; BMPR1A; BMPR2; CAMK1; CAMK1D; CAPRIN1; CARM1; CBFA2T2; CDK5; CERS2; CFL1; CHN1; CRK; CRKL; CRMP1; CUX1; DAB2; DBN1; DDR1; DDR2; DDX56; DENND5A; DIP2B; DPYSL3; DPYSL5; DVL1; EFHC2; EFNA1; ENC1; EP300; FEZ1; FKBP4; FYN; FZD1; GAK; GDI1; GRN; GSK3A; GSK3B; HDAC2; HDAC6; HES1; IFRD1; INPP5F; ITGA6; KDM1A; KIDINS220; KIF13B; KIF1A; KIF21A; KREMEN1; MACF1; MAP2K2; MAP6; MARK2; MDM2; MEGF8; METRN; MYCBP2; MYLIP; NCS1; NDNF; NEO1; NIN; NOVA2; NPTN; NRDC; NSMF; NTRK3; P3H1; PAFAH1B1; PAK1; PAK2; PAK3; PAQR3; PDLIM5; PLXNA3; PLXNB1; PLXNB2; PLXNC1; PMP22; PQBP1; PRKCI; PTEN; PTK7; PTPN9; PTPRF; PTPRG; RAB21; RAP1A; RAP2A; RGMA; RND2; RNF6; RTCA; RUFY3; RYK; SCARB2; SEMA5A; SEMA6C; SERPINF1; SETX; SF3A2; SFRP1; SHTN1; SIPA1L1; SKIL; SLIT2; SPART; SPOCK1; STK11; STK25; TANC2; THOC2; THY1; TMEM106B; TMEM30A; TNFRSF12A; TNIK; TRAK1; TRAK2; TUBB2B; TWF1; TWF2; ULK1; VEGFA; WNT5A; YTHDF1; SYNGAP1; LRIG2; STMN3; CRABP2; RHOA; PPP2R5B; SDC2; VLDLR; LPAR1; LIMK1; CAMK2G; PTPRS; NRCAM; RAB29; ROBO1; RAPGEF2; DTNBP1; GPC2; ZFYVE27; ITGA3; KNDC1; KATNB1; FIG4; EZH2; WASHC5; CDH4; CXCL12; LZTS3; ARSB; BRSK2; FN1; PLXND1; RTN4IP1; SERPINI1; TBC1D24; EFNA5; EPHB2; ULK4; CTNNA2; ANKRD27; RGS2; BMP5; PRRX1; TIAM2; SNX3; MAP2; LRRC4C; CAMK2B; LRP8; ITM2C; RTN4; NEFL; NTN1; FGF13; EPHB3; PRKD1; PTK2B
VPS13C_A444P	DAPro1	Progenitors	PvalMetric	GOBP_CELL_GROWTH	404	0.2499	1.6953	8.84e-06	7.71e-04	0.5933	ABL1; ADAM10; ADAM17; ADNP; AKT1; ALCAM; ATAD3A; BAP1; BCAR1; BMPR2; BRAT1; BTG1; CCAR2; CCDC85B; CD2AP; CDC42; CDC73; CDK5; CDKN1A; CDKN2D; CFL1; CLSTN1; CLSTN3; CPNE1; CRK; CRKL; CSNK2A1; CTNNB1; CTTN; CYFIP1; CYFIP2; DAB2; DCAF13; DCBLD2; DCUN1D5; DDR1; DDX3X; DDX49; DERL2; DIP2B; DNAJB2; DNM2; DVL1; EGFR; EGLN2; EI24; EIF4G1; EIF4G2; ENO1; EXOSC4; EXOSC9; EXT1; EXTL3; FHL1; FLRT3; FOXP1; G6PD; GDI1; GJA1; GSK3A; GSK3B; HDAC6; HDGFL2; HSPA1A; HYAL2; IFRD1; IGFBP4; IGFBP7; ING1; ING5; INO80; IP6K2; ITGB1; KAT7; KLHL22; LAMB2; LAMTOR1; LAMTOR2; MACF1; MAPKAP1; MEAF6; MEGF8; MLST8; MMP14; MUL1; NANOS1; NCBP1; NDRG3; NIN; NLGN3; NTRK3; OGFR; P3H1; PAFAH1B1; PAK1; PDLIM5; PLAA; PLXNA1; PLXNA3; PLXNA4; PPP3CB; PRICKLE1; PRKCZ; PRKG1; PRR5; RAB21; RGMA; RND2; RNF6; RUFY3; RYK; S100B; SDCBP; SEMA5A; SEMA6C; SERPINE2; SESN2; SFRP1; SGK3; SH3BP4; SHTN1; SIN3A; SLC25A33; SLIT2; SMARCA4; SOX9; SPAG9; SPART; SPOCK1; SSNA1; ST7L; STK11; SYT1; TCHP; TGFBR1; TGFBR2; TNFRSF12A; TOMM70; TSG101; TTL; TWF2; ULK1; URI1; USP9X; VCL; VEGFA; VGLL4; WNT5A; YY1; ZNF639; TRIM32; CRABP2; PPP1R9B; LGI1; NDN; LIMK1; SMAD7; PTPRS; NRCAM; XBP1; CRYAB; TAOK2; BIN3; NRP2; ZFYVE27; SLIT3; APP; SIPA1; SLC23A2; RPTOR; MEX3C; PPARD; MAP2K5; CDH4; CXCL12; PAK4; FN1; ARHGEF11; EPB41L5; DCLK1; SPAG6; N6AMT1; PSRC1; MTPN; EXOSC2; AGT; CTDP1; PRDM11; ATG16L1; EFNA5; TGFB1; IGFBPL1; AKAP6; SPHK2; RGS2; IGFBP3; MAP2; OLFM1; RACK1; RTN4; MUC12; SLC9A1; SOCS2; SEMA5B; NTN1; DCUN1D3; FGF13; BST2; SYT3; SPHK1; TGFB2; BCL2; MAP1B; SYT4; NKX6-1; JADE3; CDKN2A; GAREM2; WFDC1
VPS13C_A444P	DAPro1	Progenitors	PvalMetric	GOBP_HEART_DEVELOPMENT	482	0.2434	1.6811	9.77e-06	8.18e-04	0.5933	ABL1; ACADM; ACVR2B; AKAP13; AP1B1; APC; ARL13B; ARRB2; ASXL1; ATF2; BASP1; BCOR; BMP7; BMPR1A; BMPR2; BORCS8; CACYBP; CALR; CASP3; CBY1; CC2D2A; CCM2; CCN1; CDC42; CDH11; CDKN1A; CLUAP1; COL11A1; COL3A1; COL5A1; COL6A1; CREB1; CRELD1; CRIP1; CRKL; CTNNB1; CXADR; DAG1; DCHS1; DCTN5; DVL1; DVL2; DYNC2H1; DZIP1; EFNA1; EGFR; EMP2; EP300; EPHB4; EXT1; FGF2; FGFR2; FGFRL1; FKBP1A; FKRP; FLRT3; FOLR1; FOXJ1; FOXP1; FRS2; FZD1; FZD2; G6PD; GJA1; GNA11; GPC3; GSK3A; HDAC3; HECTD1; HES1; HIF1A; ID1; ID3; IFT52; IFT57; INSR; ITGB1; KDM6A; KDM6B; KRAS; LEMD2; LMNA; LUZP1; MAP2K2; MAPK3; MBD2; MBD3; MDM2; MED1; MED12; MEGF8; MGRN1; MMP2; MOSPD3; MTHFD1; MYH10; NCKAP1; NDUFV2; NEBL; NF1; NIPBL; NPRL3; NTRK3; PAK1; PARVA; PDLIM1; PDLIM2; PDLIM5; PDLIM7; PKD1; PLEC; PLXNA4; PPP3CB; PRICKLE1; PRKG1; PRMT1; PSKH1; PTEN; PTK2; PTK7; PTPN11; RB1CC1; RBPJ; REST; ROCK1; ROCK2; RPGRIP1L; SGCB; SH3PXD2B; SKI; SLC8A1; SLIT2; SMARCD3; SMG9; SMO; SNX17; SOD2; SOS1; SOX11; SOX4; SOX9; SPRED1; SPRY1; STK3; STK4; TAB2; TEAD2; TGFB3; TGFBR1; TGFBR2; TNFRSF1A; TNNC1; TOMM70; TRAF3IP1; TSC2; TWIST1; UBE4B; VCAM1; VEGFA; VGLL4; WNK1; WNT5A; YY1; ZDHHC16; ZFPM1; GRK2; NDST1; ZMIZ1; LRP2; RHOA; NCOA6; SMAD7; JUN; ROBO1; ALPK2; PCSK5; HNRNPU; GYS1; NRP2; KCNJ8; SLIT3; ITGA3; CCDC40; IFT140; SEC24B; TENM4; DUSP6; TPM1; FOXC1; PPARD; MAP2K5; LOX; KAT2A; PDLIM3; TAB1; PRKDC; TTN; FN1; PROX1; RBM24; MEF2D; PLXND1; JMJD6; DNAAF3; PDGFRB; ECE1; TNNI3; MAP2K3; CTDP1; NOTCH1; CNTRL; CASP7; PCDHA10; TGFB1; CCDC39; C2CD3; AKAP6; RAMP2; RGS2; BMP5; ELN; BMP4; NFATC1; EMILIN1; CHD7; FHOD3; ADAMTS6; FGF9; OLFM1; PITX2; SMYD2; GJC1; RTN4; ERBB4; SLC9A1; RPS6KA2; CACNA1C; RBM15; CCNB1; RAC1; TGFB2; HSPB7; DNAAF1; ADAMTS1; DLC1; FBN1; HEY1; ABCC9; NOG; PIM1; SCX; SUFU; RGS4; EPOR; PTPRJ; S1PR1; MAPK11; NRP1
VPS13C_A444P	DAPro1	Progenitors	PvalMetric	GOBP_WOUND_HEALING	301	0.2716	1.7911	1.01e-05	8.22e-04	0.5933	ACTB; ACTG1; ACTN1; ADAM17; ADGRG1; ADIPOR2; AHNAK; AK3; ANGPTL4; ANO6; ANXA1; ARFGEF1; ARHGAP35; ARL8B; BLOC1S4; C1GALT1C1; CADM4; CASK; CD151; CD36; CD59; CD9; CDKN1A; CHMP1A; CHMP3; CHMP4A; CHMP4B; CHMP6; CHMP7; CLASP1; CNN2; COL3A1; COL5A1; CORO1B; CRK; DAG1; DCBLD2; DDR1; DDR2; DGKD; DGKI; DST; ELK3; EXT1; F2R; FBLN1; FERMT2; FGF2; FGFR1OP2; FIBP; FLNA; FUNDC2; GAS6; GNA12; GNA13; GNAQ; HIF1A; HRAS; HSPB1; ITGA2; ITGAV; ITGB1; ITGB5; JMJD1C; MACF1; MCAM; MYH10; MYH9; MYL12A; MYL9; NDNF; NF1; PABPC4; PAK1; PDCD10; PDIA3; PDPN; PIK3CB; PLEC; PRCP; PRKG1; PROS1; PRRG1; PTEN; PTK2; PTK7; RAF1; RAP2B; RHOC; SCRIB; SERPINE2; SERPING1; ST3GAL4; SYT11; TAFA5; TGFBR1; TIMP1; TLN1; TMX1; TNFRSF12A; TOR1A; VCL; VEGFA; VPS4A; WNT5A; SCARB1; PRDX2; RHOA; DGKZ; RASA3; MRTFA; XBP1; FKBP10; RAB3A; DTNBP1; VKORC1; METAP1; DGKQ; HPS6; SRC; PHLDB2; TPM1; PROCR; PPARD; ENPP4; ANGPTL1; THBS1; AJUBA; FN1; SLC7A11; VPS33B; S100A10; TSPAN9; EPHB2; VTN; ANGPTL2; CASP7; TGFB1; TYRO3; EMILIN1; APOH; CD44; ITGA5; AJAP1; GP1BB; ANXA2; TFPI; PDGFA; PPIA; CLDN1; TGFB2; MMRN1; MYLK; F10; ITPK1; WFDC1; PRSS56; PLAT; NOG
VPS13C_A444P	DAPro1	Progenitors	PvalMetric	GOBP_CELL_SUBSTRATE_ADHESION	278	0.2767	1.8024	1.23e-05	9.81e-04	0.5933	ABL1; ACTG1; ACTN1; ACTN4; ADAM9; AKIP1; ANTXR1; ARHGEF7; ARL2; BCAM; CALR; CASK; CCN1; CD36; CDC42; CDH11; CDK5; CFL1; CLASP1; COL1A1; COL26A1; COL3A1; CRK; CRKL; CTNNB1; CTTN; DAB2; DAG1; DAPK3; DDR1; DOCK1; ECM2; EFEMP2; EFNA1; EMP2; EPDR1; FBLN1; FER; FERMT2; FLNA; GAS6; GSK3B; ITGA2; ITGA6; ITGAV; ITGB1; ITGB1BP1; ITGB5; JAM3; LAMA5; LAMC1; MACF1; MAP4K4; MINK1; MKLN1; MMP14; NDNF; NEDD9; NF1; NF2; PARVA; PDPN; PIK3CB; PIP5K1A; PKD1; PLPP3; PPFIA1; PPM1F; PTEN; PTK2; RAC3; RASA1; RHOD; ROCK1; ROCK2; RRAS; SFRP1; SPOCK1; SRGAP2; STK4; TBCD; THBS3; THY1; TIMM10B; TLN1; TMEM8B; TNFRSF12A; TRIOBP; TRIP6; VAMP3; VCAM1; VCL; VEGFA; ZYX; JUP; LAMB1; CORO1C; PRKX; C1QBP; RHOA; CDK6; ADAMTS12; BCL2L11; ITGB8; TAOK2; DUSP3; STON1; ITGA3; RSU1; COL8A1; SRC; PHLDB2; PEAK1; GPM6B; PPARD; SORBS1; ITGA11; AP1AR; P4HB; THBS1; AJUBA; FN1; DUSP22; CAMSAP3; EPB41L5; BCR; CCN2; S100A10; NOTCH1; EFNA5; VTN; TYRO3; EMILIN1; EGFL6; CD44; ITGA5; ARPC2; AJAP1; ANXA2; SLC9A1; FBLN5; RAC1; EPHB3; PTK2B; BCL2; ITGA7; DLC1; CORO2B; RELL2; CDKN2A
VPS13C_A444P	DAPro1	Progenitors	PvalMetric	GOBP_REGULATION_OF_LEUKOCYTE_MIGRATION	137	0.341	2.0282	1.46e-05	1.12e-03	0.5933	ABL1; ABL2; ADAM10; ADAM17; AKIRIN1; AKT1; ANO6; ANXA1; CALR; CAMK1D; CCL2; CD47; CD81; CD9; CD99; CD99L2; CNN2; CRK; CRKL; DNM1L; FADD; GAS6; ITGA2; JAM3; LGMN; MAPK3; MMP14; MOSPD2; MSN; MTUS1; NBL1; NEDD9; NF1; NINJ1; OXSR1; P2RX4; PDGFD; PTK2; RABGEF1; RAC3; SLIT2; ST3GAL4; STK39; SWAP70; THY1; VEGFA; WNK1; WNT5A; ZNF580; C1QBP; RHOA; MCU; APP; ADA; CXCL12; KITLG; GDF15; P4HB; THBS1; BCR; VEGFC; CHST2; TGFB1; BMP5; EMILIN1; GCNT1; RTN4; DUSP1; RAC1; PTK2B
VPS13C_A444P	DAPro1	Progenitors	PvalMetric	GOBP_PROTEIN_CONTAINING_COMPLEX_LOCALIZATION	189	0.3063	1.9169	1.46e-05	1.12e-03	0.5933	ADAM10; AKIRIN2; AP2A1; AP2A2; AP3D1; AP3M1; ARL3; ATAD1; ATR; CLSTN1; CLUAP1; DAG1; DBN1; DLG3; DLG4; DYNC2H1; DYNC2LI1; DZIP1; EIF6; EPB41L3; EPS15; EXOC3; EZR; FKBP4; FUZ; GRIPAP1; HIP1; HRAS; IFT22; IFT43; IFT46; IFT52; IFT57; IFT80; IFT81; IFT88; IPO9; KIF3B; KIF5B; LCA5; LMNA; LMNB2; LSG1; LTV1; MDM2; MDN1; MKLN1; MZT1; NACC2; NETO2; NPTN; NSG1; NUMB; NUP88; OPHN1; PCM1; RAB4A; RAB7A; RAB8A; RABL2B; RALA; RALGAPA2; RAN; RAP1A; RBM10; RIOK2; RPGR; SACM1L; SCRIB; SLC12A5; SSNA1; SSX2IP; STX7; TERF1; TRAF3IP1; TTC21B; USP46; VPS26B; VPS35; ZDHHC3; AP2S1; VAC14; VAMP4; SEH1L; LGI1; LPAR1; SMAD7; CACNG4; AP2M1; KIF5A; IFT140; KIF5C; WDR35; IQSEC2; WASHC5; RAB11A; GPC4; RDX; TSPAN9; KLHL21; NDC1; LCA5L; SPAG17; CACNG8; DRD4; GPC6; OLFM1; RALB; LMNB1; ERBB4; CEP131; SLC1A1
VPS13C_A444P	DAPro1	Progenitors	PvalMetric	GOBP_SPINDLE_LOCALIZATION	52	0.4656	2.2728	1.54e-05	1.16e-03	0.5756	ACTR2; ACTR3; BCCIP; CDK5RAP2; CFL1; CLASP1; DCTN1; DYNC1H1; DYNLT1; ENKD1; FBXW11; GJA1; GPSM1; HDAC3; HTT; INPPL1; ITGB1; KAT5; MAP4; MAPRE1; MCPH1; MYH9; NSFL1C; NUMA1; PAFAH1B1; SKA2; SPDL1; SPIRE1; SPRY1
VPS13C_A444P	DAPro1	Progenitors	PvalMetric	GOBP_REGULATION_OF_SUPRAMOLECULAR_FIBER_ORGANIZATION	326	0.2606	1.7292	1.59e-05	1.17e-03	0.5756	ABI2; ABL1; ACTG1; ADD1; AKAP13; AMOT; APC; ARF6; ARFGEF1; ARFIP2; ARHGAP28; ARHGAP35; ARHGEF18; ARHGEF7; ARL2; ARPC5; ARPC5L; ASAP3; BBOF1; CAMSAP1; CAPZA1; CAPZA2; CAPZB; CD47; CDC42; CDC42EP1; CDC42EP3; CDK5RAP2; CFL1; CFL2; CKAP5; CLASP1; CLIP3; CLU; COL6A1; COLGALT1; CORO1B; COTL1; CTTN; CYFIP1; CYFIP2; DAPK3; DCTN1; DYRK1A; EFEMP2; EML2; EVL; FCHSD2; FER; FERMT2; FKBP4; FLII; FLNA; GAS2L1; GBA2; GMFB; GRB2; HAUS1; HAX1; HDAC6; HDGFL3; HSPA1A; INPPL1; ITGB1BP1; KANK2; KIF21A; LATS1; LIMA1; MAP1S; MAPRE1; MAPRE3; MECP2; MID1IP1; MLST8; NCK2; NCKAP1; NF2; NUMA1; PAK1; PAK2; PAK3; PDE4DIP; PFDN1; PFDN2; PFDN6; PIK3R2; PLEKHH2; PPFIA1; PPM1F; PPP2CA; PPP2CB; RASA1; RHOC; RHPN1; RHPN2; RNH1; ROCK1; ROCK2; SEMA5A; SFRP1; SLAIN2; SLIT2; SNX9; SPAST; SPEF1; SPTBN1; SWAP70; TAC1; TBCD; TGFB3; TGFBR1; TJP1; TMOD3; TMSB4X; TRIM27; TRIOBP; TTBK2; TWF1; TWF2; VASP; VBP1; WASF2; WASF3; WASHC2A; WASHC4; WDR1; WDR47; CDC42EP5; RHOA; APC2; SVIL; LPAR1; LIMK1; CDC42EP4; SLAIN1; PDXP; CRYAB; STMN1; PICK1; ALMS1; TMOD2; KATNB1; APP; ADD2; ARHGAP18; PHLDB2; TPM1; WASHC5; HAUS3; CXCL12; KIRREL1; AP1AR; HAUS6; CAMSAP3; DIAPH3; PFN1; PROX1; ARHGEF2; PSRC1; CCN2; ARAP1; S100A10; RDX; MTPN; HIP1R; CTNNA2; BRK1; PLEKHG2; ELN; EMILIN1; MAP2; SSH3; TUBB4A; ARPC2; SYNPO; SLC9A1; LDLR; ARHGEF10L; RAC1; FGF13; PRKD1; PTK2B
VPS13C_A444P	DAPro1	Progenitors	PvalMetric	GOBP_MITOCHONDRIAL_TRANSLATION	129	0.3438	2.0157	2.05e-05	1.47e-03	0.5756	DAP3; DDX3X; GATC; GFM1; LRPPRC; MRPL1; MRPL11; MRPL12; MRPL13; MRPL16; MRPL18; MRPL19; MRPL21; MRPL22; MRPL23; MRPL24; MRPL27; MRPL28; MRPL30; MRPL32; MRPL34; MRPL36; MRPL37; MRPL38; MRPL39; MRPL40; MRPL42; MRPL43; MRPL44; MRPL45; MRPL46; MRPL47; MRPL48; MRPL49; MRPL54; MRPL58; MRPL9; MRPS10; MRPS11; MRPS12; MRPS14; MRPS15; MRPS17; MRPS18A; MRPS18B; MRPS2; MRPS21; MRPS24; MRPS26; MRPS27; MRPS28; MRPS30; MRPS35; MRPS5; MRPS6; MRPS7; MRPS9; MTG1; MTIF2; MTRF1L; NGRN
VPS13C_A444P	DAPro1	Progenitors	PvalMetric	GOBP_PROTEIN_LOCALIZATION_TO_NUCLEUS	284	0.2703	1.7662	2.24e-05	1.57e-03	0.5756	ADAR; AKIRIN2; AKT1; APPL2; ARL2; ATF2; BAG3; BRAT1; BYSL; CALR; CCT2; CCT4; CCT5; CCT6A; CCT7; CCT8; CD2AP; CD36; CDK5; CDKN1A; CFL1; COL1A1; CREBBP; CSE1L; CTDNEP1; DKC1; DVL1; EFCAB7; EI24; EIF4ENIF1; ELAVL1; EP300; FAM53C; FERMT2; FLNA; FYN; GLUL; GSK3B; HDAC3; HDGF; HEATR1; HYAL2; ILRUN; ING1; IPO5; IPO7; IPO8; IPO9; JAK1; KAT7; KPNA1; KPNA2; KPNA3; KPNA4; KPNA6; LATS1; LMNA; LMNB2; MARK3; MAVS; MBTPS1; MCRS1; MDM2; MED1; MEPCE; MFHAS1; NF1; NF2; NOP53; NUP214; NUP62; NUP88; NUP93; NUP98; NUTF2; OSBPL8; PAF1; PARP1; PHB2; PIK3R2; PIN1; PINX1; PKIG; PLRG1; POM121; PPP1R10; PPP3CB; PRICKLE1; PTTG1IP; RAN; RANBP2; RANBP6; RAP1GDS1; RBM22; RPF2; RRP7A; RRS1; SESN2; SIN3A; SMO; SNUPN; SOX9; STAT3; STK11; STK3; STK4; SUMO1; SUN1; SUPT7L; SYNE1; TARDBP; TCF7L2; TCP1; TMEM98; TNPO2; TNPO3; TOR1A; TOR1AIP2; TOR1B; TRIM28; TSC2; UBR5; WRN; ZBTB7A; ZPR1; JUP; RANBP17; PYGO1; NUP188; IPO4; XBP1; NFKBIA; FAM76B; RAB23; LIMK2; CCT3; HNRNPU; KPNB1; LZTS2; APP; IPO11; SRC; ZIC1; OTUD7B; INTS13; ZNF200; DCLK2; TAF8; DNAJB6; POLR1A; DCLK1
VPS13C_A444P	DAPro1	Progenitors	PvalMetric	GOBP_CELLULAR_COMPONENT_DISASSEMBLY	375	0.2522	1.7034	2.30e-05	1.59e-03	0.5756	ABCE1; ACIN1; ADAM10; ADD1; APAF1; APC; ARF6; ASCC3; ASPH; ATAD2B; ATG12; ATG14; ATP2A2; ATR; BAX; BBOF1; BECN1; BNIP3; C1QL1; CAPZA1; CAPZA2; CAPZB; CFL1; CFL2; CHKA; CHMP1A; CHMP3; CHMP4A; CHMP4B; CHMP6; CHMP7; CKAP5; CLASP1; CLN3; COL6A1; CTDNEP1; DCTN1; DDR1; DDR2; DDRGK1; DENR; DFFA; DNASE2; DYRK3; EIF5A; ELAC1; ETF1; FAF2; FER; FLII; FLOT1; FSCN1; FURIN; GABARAPL1; GAK; GAS2L1; GCN1; GIGYF2; GRWD1; GSPT1; GSPT2; HBS1L; HDAC6; HDGFL3; HMGA1; HSF1; IGF1R; INSR; IQSEC1; ITGB1; JMJD4; KAT5; KIF21A; KIF2A; KIF5B; KIF9; LAMC1; LAMP2; LIMA1; LTN1; MAP1LC3B; MAP1S; MAP4; MAP4K4; MCOLN1; MCTS1; MICAL3; MID1IP1; MMP14; MMP2; MRPL58; MTIF2; MTRES1; MTRF1L; NCKAP5L; NEDD9; NEK6; NMNAT1; PAFAH1B1; PBXIP1; PDPN; PEX10; PHF23; PLAAT3; PLEKHH2; PLIN3; PLXNC1; PNPLA2; PPP1CA; PPP1R10; PRICKLE1; PTRH1; RCHY1; RNF14; RNF25; RRP7A; SAYSD1; SCAF8; SEMA5A; SETX; SH3PXD2B; SMARCA4; SMARCB1; SMARCC1; SMARCC2; SMARCD1; SMARCD3; SMARCE1; SNAP29; SNX14; SPAST; SPEF1; SPTBN1; SSRP1; STAT3; STX17; SUPT16H; SWAP70; TGFB3; TGFBR1; TIMP3; TMOD3; TRIOBP; TSG101; TTBK2; TWF1; TWF2; UBQLN4; USP10; VCP; VIPAS39; VMP1; VPS16; VPS4A; VPS54; VTA1; VTI1B; WDR1; WDR47; WIPI2; WNK1; ZFAND1; TRIP4; STMN3; APC2; SVIL; PPP1R9B; SMAD7; PDXP; STMN1; NES; DUSP3; STON1; LRP1; PEX14; TMOD2; SCAF4; KATNB1
VPS13C_A444P	DAPro1	Progenitors	PvalMetric	GOBP_NEGATIVE_REGULATION_OF_APOPTOTIC_SIGNALING_PATHWAY	189	0.3005	1.8807	2.35e-05	1.59e-03	0.5756	AATF; AKT1; ARMC10; BAG5; BAX; BCL2L12; BMI1; CCAR2; CDKN2D; CLU; CSNK2A1; CTNNB1; CTTN; DDX3X; ENO1; EYA3; FGF2; FXN; FYN; FZD1; GCLM; GNAI2; GSK3B; HDAC1; HIF1A; HIGD1A; HSPA1A; HSPB1; HTRA2; HTT; HYOU1; IER3; ING2; ITGA6; ITGAV; KDM1A; LMNA; MAPK8IP1; MAZ; MCL1; MDM2; MNT; NME5; NOC2L; NONO; OPA1; PCGF2; PEA15; PHIP; PIK3CB; PINK1; PPIF; PSME3; PTTG1IP; RAF1; RB1CC1; RELA; RIPK1; RNF34; RRM2B; RRN3; SGK3; SH3RF1; SLC25A4; SLC25A5; SLC35F6; SOD2; STRADB; TAF9; TCF7L2; TGFBR1; TMEM14A; TMEM161A; TRAP1; TRIAP1; TXNDC12; URI1; USP47; WFS1; ZMYND11; ZNF385A; TRIM32; PRDX2; XBP1; SLC25A6; PRELID1; SIAH2; SRC; BAK1; MAP2K5; DNAJA1; CXCL12; THBS1; BID; SIRT1; ARHGEF2; IKBKG; ACKR3; AR; BMP5; BMP4; HELLS; RACK1; CD44; CTNNA1; BOK; PPIA
VPS13C_A444P	DAPro1	Progenitors	PvalMetric	GOBP_DEVELOPMENTAL_GROWTH_INVOLVED_IN_MORPHOGENESIS	204	0.2967	1.8791	2.52e-05	1.64e-03	0.5756	ABL1; ADNP; ALCAM; BMPR2; CD2AP; CDK5; CFL1; CLSTN3; CPNE1; CTNNB1; CTTN; CYFIP1; CYFIP2; DDR1; DIP2B; DNM2; DVL1; EXT1; FGFR2; FLRT3; GDI1; GSK3B; HDAC6; IFRD1; ITGB1; KDM5B; KIF26B; LAMB2; MACF1; MED1; MED12; MEGF8; MUL1; NIN; NLGN3; NTRK3; PAFAH1B1; PAK1; PLAA; PLXNA1; PLXNA3; PLXNA4; PPP2R3A; PPP3CB; PRICKLE1; PRKCZ; PRKG1; PTK7; RAB21; RGMA; RND2; RNF6; RUFY3; RYK; S100B; SEMA5A; SEMA6C; SFRP1; SHTN1; SIN3A; SLIT2; SOX9; SPAG9; SPART; SPRY1; SSNA1; STK11; SYT1; TGFBR2; TNFRSF12A; TRIM28; TTL; TWF2; ULK1; USP9X; VCL; VEGFA; WNT5A; CRABP2; NDN; LIMK1; PTPRS; NRCAM; BIN3; NRP2; ZFYVE27; SLIT3; LZTS2; APP; SLC23A2; CDH4; CXCL12; FN1; EPB41L5; DCLK1; SPAG6; NOTCH1; ATG16L1; EFNA5; TGFB1; BMP4; MAP2; OLFM1; SPRY2; RTN4; SEMA5B; TFAP2C; NTN1; FGF13; SYT3; RDH10; MAP1B; SYT4; NKX6-1; GAREM2
VPS13C_A444P	DAPro1	Progenitors	PvalMetric	GOBP_REGULATION_OF_CELLULAR_RESPONSE_TO_STRESS	485	0.2343	1.6169	2.48e-05	1.64e-03	0.5756	ABL1; ABRAXAS1; ACTB; ACTL6A; ACTR2; ADAM17; AKT1; AKT3; ARL6IP5; ATAD3A; ATF6; ATR; ATXN7L3; BABAM1; BAD; BAX; BCL2L12; BCL7A; BCL7C; BMP7; BRCC3; BRD4; CCAR2; CD36; CDK9; CDKN2D; CEBPG; CERS2; CHORDC1; CLN3; CLU; COPS5; CREBBP; CSNK2A1; DDRGK1; DHFR; DHX9; DNAJB1; DNAJC7; DNMT3A; DYRK1A; DYRK3; EEF1E1; EGFR; EIF2AK2; EIF4G1; ENO1; EP300; EP400; EPC2; ERCC4; ERP29; EYA3; FADS2; FBH1; FH; GRN; GSK3B; HDAC6; HDGFL2; HSF1; HSPA1A; HYOU1; IER3; IGBP1; ING2; INO80; INPP5F; KAT5; KAT7; KDM1A; KMT5A; KREMEN1; LETM1; MAGEF1; MANF; MAP2K2; MAP3K20; MAPK3; MAPKAP1; MAPKAPK2; MCRS1; MDM2; MEAF6; MGMT; MMP14; MRGBP; MRNIP; MTCH2; NACC2; NBN; NCK2; NEO1; NFE2L1; NFRKB; NR1H2; NTRK3; NUDT16L1; NUPR1; OPA1; OTUB1; PAQR3; PARG; PARP1; PBRM1; PDCD10; PIK3CB; PINK1; PNPLA8; POT1; PPP1R10; PPP1R15B; PPP4C; PPP4R2; PPP4R3A; PPP4R3B; PRMT1; PTPRF; PTTG1IP; RGMA; RIF1; RNF126; RNF168; RNF169; RNF185; RNF8; ROCK2; RTCA; RUVBL1; RUVBL2; SETD2; SETMAR; SF3B3; SGTA; SHLD2; SKIL; SLC38A2; SLF2; SMARCA4; SMARCB1; SMARCC1; SMARCC2; SMARCD1; SMARCD3; SMARCE1; SMCHD1; SOX4; SPIDR; SPIRE1; SPRED1; STAT3; STK19; STK25; STUB1; SUPT20H; SUPT3H; SUPT7L; TADA3; TAF6; TAF7; TAF9; TAOK3; TERF2; THY1; TIGAR; TMEM161A; TMEM259; TMX1; TOP2B; TP53BP1; TRIAP1; TRIM28; TRRAP; TWIST1; TXNDC12; UBE2N; UBE2V1; UBE2V2; UBQLN2; UBQLN4; UBXN1; UIMC1; USP1; USP47; VHL; VPS72; WFS1; XRCC1; YY1; ZNF385A; FOXO1; FUS; HELQ; TRIM32; LRIG2; SLC25A14; FBXW7; ING3; C1QBP; IGFBP6; MRE11; TELO2; PTPRS; SETD7; XBP1; BCL2L11; FAS; TAOK2; SIRT7; FAM168A; TERF2IP; MEAK7; APP; MBTD1; BAK1; DNAJA1; CXCL12; ERCC6; KAT2A; BBC3; PRKDC; CHEK2; DNAJB6; AJUBA; SLC7A11; BID; RNFT2; SGF29; CRY1; SIRT1; ARHGEF2; ERCC8; TTI2; INSIG1; TEX15; LPCAT3; IKBKG; ACKR3; TBC1D24; HSPA5; IER5; RIOX1; OGG1; RADX; PRRX1; PIAS4; DDX11; SMYD2; RACK1; CD44; WRAP53; BOK; HNRNPK; PELI1; PPIA; RIPK2; HELB; FBLN5; ATRIP; TGFB2; SHLD3; BCL2; TMBIM6; FUT8; SEMA4C; PARK7; CORO2B; HDAC10; DUSP10; CDKN2A; SMARCD2
VPS13C_A444P	DAPro1	Progenitors	PvalMetric	GOBP_POSITIVE_REGULATION_OF_MOLECULAR_FUNCTION	433	0.24	1.6387	2.74e-05	1.75e-03	0.5756	ABL1; ABR; ACTN4; ADAM17; ADD1; AGRN; AHSA1; AKT1; ARHGEF7; ARID5B; ASAP3; ASPH; ATF2; ATPSCKMT; BMI1; CAB39; CACNB3; CACUL1; CAMK1; CAMK1D; CAP2; CCNY; CDKN1A; CEBPG; CHTOP; CHUK; CLN5; CLU; COPS5; COPS8; DBI; DDR2; DDRGK1; DHX9; DNAJB11; DNAJB2; DVL3; EEF1A2; EIF2AK2; EIF4G1; EP300; ERC1; EVI5; FANK1; FER; FGF18; FGF2; FGFR2; FLOT1; FOXA1; FXN; FZR1; GAS6; GMNN; GPSM1; GRN; GSK3B; HES1; HSPA1A; HTT; ITGA6; ITGB1; ITGB1BP1; MAP2K2; MAPK3; MAPK8; MID1IP1; MMD; MRNIP; MTMR9; MTSS2; NCBP1; NCOA3; NEDD9; NF1; NIPSNAP2; NME1; ORAI1; PDCD10; PHB2; PIBF1; PIH1D1; PILRB; PINX1; PIP5K1A; PLXNB1; PRDX3; PRKCI; PRKCZ; PTK2; RAB11FIP2; RAB3GAP1; RALGAPA2; RALGAPB; RAN; RAP1A; RBCK1; RELA; RFC2; RFK; RGS10; RHOC; RIPK1; RIPOR1; RNF25; RNF31; ROR1; RPS2; SCRIB; SETMAR; SGSM2; SGSM3; SIPA1L1; SKI; SNX9; SRGAP2; STIM2; STIMATE; STK11; STRADB; SYDE2; TAB2; TAOK3; TBC1D20; TCF3; THY1; TIGAR; TMSB4X; TNFRSF10B; TOR1AIP2; TRAF4; TRIM13; TRIM27; TRIM37; TWIST1; UBE2N; UBE2S; UNC119; USP33; USP6NL; USP9X; VCP; VMP1; WNK2; WNT5A; WRN; XRCC6; ZBTB7A; ZNF622; TRIM32; TRIM52; B3GAT3; SNX18; ALS2; TPD52L1; CORO1C; RHOA; APC2; ARHGAP42; PLAAT4; XRCC5; XRCC4; PRELID1; IRAK1; RAPGEF6; STMN1; RAPGEF2; EVI5L; HNRNPU; TERF2IP; TCIM; RSU1; ADD2; RFC4; SRC; EZH2; FOXC1; CRTC1; NIBAN2; PFN1; BCR; SIRT1; ARHGEF2; ARAP1; S100A10; MTPN; IKBKG; PDGFRB; MAP2K3; DIRAS1; RFC5; DOCK10; STOX1; BMP4; DRD4; RFC3; BCAR3; SYDE1; DDX11; ZNF16; RACK1; RAP1GAP; ARRDC4; AZIN2; PSAP; RALB; PPIA; CACNA1C; FGF13; PRKD1; CRTC2; PTK2B; GPRC5B; SPHK1; EPHA2; LRRC52; RASSF2; DOCK11
VPS13C_A444P	DAPro1	Progenitors	PvalMetric	GOBP_NEGATIVE_REGULATION_OF_CELL_PROJECTION_ORGANIZATION	155	0.3175	1.9315	2.79e-05	1.75e-03	0.5756	ADAM17; ADCY6; AKT1; ARF6; BAG5; CARM1; CBFA2T2; CCP110; CDK10; CDK5; CEP97; CERS2; CFL1; CRMP1; DAB2; DENND5A; DIP2B; DPYSL3; DPYSL5; EFNA1; EVL; FKBP4; FYN; GAK; GDI1; GDI2; HDAC2; HDAC6; HES1; IFRD1; INPP5F; KREMEN1; LIMA1; LUZP1; MAP4; MDM2; MYLIP; NEO1; ODF2L; PAFAH1B1; PAQR3; PLXNA3; PMP22; PTEN; PTPN9; PTPRG; RGMA; RNF6; RTCA; RUFY3; RYK; SEMA5A; SEMA6C; SLIT2; SPART; SPOCK1; TCHP; THOC2; THY1; TRAK2; ULK1; WNT5A; SYNGAP1; TRIM32; LRIG2; STMN3; LPAR1; PTPRS; RAB29; RAPGEF2; LIMK2; DTNBP1; EVI5L; MPHOSPH9; ITGA3
VPS13C_A444P	DAPro1	Progenitors	PvalMetric	GOBP_FOREBRAIN_DEVELOPMENT	325	0.2625	1.7413	2.96e-05	1.79e-03	0.5756	ADGRG1; AGTPBP1; AKIRIN2; APAF1; APLP1; ARHGAP35; ARL13B; ATAT1; ATIC; ATP2B4; ATRX; BAX; BMPR1A; BNIP3; BTG2; CASP3; CDK5; CFL1; COL3A1; CREB1; CRK; CRKL; CTNNB1; DNAJB1; DOCK7; DPCD; DYNC2H1; EFHC1; EGFR; EIF2B5; EXT1; FEZ1; FEZF1; FGF2; FGFR2; FLNA; FOXP1; FRS2; FXR2; FYN; GSK3B; HDAC1; HES1; HIF1A; HOOK3; HPRT1; HTRA2; ID4; KDM1A; KDM6B; KRAS; MCPH1; METTL3; MYH10; NCOA1; NDNF; NF1; NF2; NFIB; NIN; NOTCH3; NR2F2; NUMB; OPHN1; OTX2; PAFAH1B1; PCDH9; PCM1; PEX13; PIANP; PLXNA1; PLXNA3; PLXNA4; POMGNT1; POMT2; PRKG1; PTEN; RAB3GAP1; RAC3; RAN; RBPJ; RPGRIP1L; RYK; SEMA5A; SEMA6B; SIN3A; SKI; SLC38A2; SLIT2; SMO; SRGAP2; SUN1; SYNE2; TACC2; TCTN1; TOP2B; TTBK2; TTC21B; TUBA1A; TUBB2B; TWSG1; WDR47; WNT5A; XAB2; XRCC1; XRN2; ZDHHC16; NDST1; ZMIZ1; FAT4; LAMB1; CORO1C; LRP2; RHOA; DIXDC1; PPP1R9B; CDK6; TUBB2A; GBX2; LPAR1; CEP120; PTPRS; ROBO1; RAPGEF2; NRP2; FBXO45; SLIT3; FOS; UBB; ZNF335; EFNA2; SRC; ZIC1; EZH2; PHLPP2; CXCL12; DCLK2; KAT2A; SLC7A11; CCDC85C; PROX1; VPS13B; NOTCH1; SRD5A1; ATG16L1; EPHB2; WNT2B; CCDC39; TYRO3; BMP4; CHD7; AKNA; LRP8; PITX2; POU3F3; RTN4; ERBB4; NEFL; GRIA1; TFAP2C; RAC1; FGF13; EPHB3
VPS13C_A444P	DAPro1	Progenitors	PvalMetric	GOBP_LEUKOCYTE_DIFFERENTIATION	405	0.2388	1.6183	2.95e-05	1.79e-03	0.5756	ABL1; ACIN1; ACTB; ACTL6A; ADAM10; ADAM17; ANXA1; AP3D1; ATF2; BAD; BAP1; BAX; BGLAP; BMI1; BRD4; CD46; CD81; CDC42; CEBPB; CEBPG; CLPTM1; COA5; CREB1; CTNNB1; CTNNBIP1; DCAF1; DDRGK1; DROSHA; EP300; FADD; FAM20C; FAM3C; FASN; FNIP1; FOXJ1; FOXP1; FSTL3; GAS6; GPC3; GPR137; HAX1; HMGB3; HSF1; IFT80; IREB2; IRF2BP2; ITGB1; JAGN1; JAK1; JUNB; KAT5; KAT7; KMT2A; LGALS1; LIPA; MALT1; MED1; METTL3; MMP14; MYH9; NDFIP1; NDP; NEDD9; NF1; OPA1; OSTM1; PAFAH1B1; PARP1; PBRM1; PBX1; PCID2; PHF14; PIK3R2; PIK3R3; PPP2R3C; PPP3CB; PRKCZ; PRR7; PRXL2A; QKI; RABL3; RBPJ; RIPK1; RNF41; RORA; RRAS; SFRP1; SH3RF1; SLC25A5; SLC4A2; SMARCA4; SMARCB1; SMARCC1; SMARCC2; SMARCD1; SMARCD3; SMARCE1; SOCS3; SOS1; SOS2; SOX12; SOX4; ST3GAL1; STAT3; STAT5B; STK11; TAOK3; TCF3; TCTA; TGFBR2; TMEM98; TNFRSF11B; TOB2; TOP2B; TSPAN2; TUSC2; VCAM1; VEGFA; VPS54; XRCC6; YY1; ZBTB1; ZBTB7A; ZEB1; ZFP36L2; ZFPM1; TET2; PRDX2; TBK1; GLO1; GPR137B; ZMIZ1; CLPB; FBXW7; ATP6AP1; RHOA; CDK6; LIG4; DCLRE1C; EGR1; SMAD7; XBP1; JUN; PRELID1; ITGB8; FOS; LRRC8A; THOC5; TMEM178A; APP; ADA; EFNA2; SRC; PIR; FARP2; EZH2; RPTOR; KLF6; BAK1; NFATC3; COX10; KITLG; KAT2A; PRKDC; ITPKB; DIAPH3; HDAC5; ENTPD7; KLF10; SIRT1; JMJD6; IRF7; CBFB; SH3PXD2A; ZBTB46; TGFB1; CCDC39; DOCK10; TYRO3; BMP4; IRF1; CHD7; TMEM131L; ANXA2; TMEM176B; ZBTB16; TRIB1; RIPK2; KLHL25; SBNO2; PTK2B; EPHA2; SHB; RASSF2; BCL2; DOCK11; TCIRG1; AMBRA1; IL4R; DUSP10; CDKN2A; SMARCD2; FBN1
VPS13C_A444P	DAPro1	Progenitors	PvalMetric	GOBP_ESTABLISHMENT_OF_SPINDLE_ORIENTATION	38	0.5148	2.3256	3.38e-05	2.01e-03	0.5573	BCCIP; CDK5RAP2; CLASP1; DCTN1; DYNLT1; ENKD1; FBXW11; GJA1; GPSM1; HDAC3; HTT; INPPL1; ITGB1; KAT5; MAP4; MAPRE1; MCPH1; NSFL1C; NUMA1; PAFAH1B1; SKA2; SPDL1; SPRY1
VPS13C_A444P	DAPro1	Progenitors	PvalMetric	GOBP_AXON_EXTENSION	96	0.3671	2.0433	4.33e-05	2.54e-03	0.5573	ABL1; ADNP; ALCAM; BMPR2; CDK5; CTTN; CYFIP1; DIP2B; DNM2; DVL1; GDI1; GSK3B; HDAC6; IFRD1; ITGB1; LAMB2; MACF1; MEGF8; NLGN3; NTRK3; PAFAH1B1; PAK1; PLXNA3; PLXNA4; PPP3CB; RAB21; RNF6; RUFY3; RYK; SEMA5A; SEMA6C; SHTN1; SIN3A; SLIT2; SSNA1; TNFRSF12A; TTL; TWF2; ULK1; USP9X; VCL; VEGFA; WNT5A; NDN; LIMK1; PTPRS; NRCAM; NRP2; ZFYVE27; SLIT3; CDH4; CXCL12; FN1; DCLK1; MAP2; OLFM1; RTN4; SEMA5B; NTN1; MAP1B; NKX6-1
VPS13C_A444P	DAPro1	Progenitors	PvalMetric	GOBP_EXTERNAL_ENCAPSULATING_STRUCTURE_ORGANIZATION	239	0.2773	1.7832	4.40e-05	2.54e-03	0.5573	ABL1; ADAM10; ANTXR1; APBB2; APLP1; BMP1; CCN1; CLASP1; COL11A1; COL1A1; COL1A2; COL22A1; COL3A1; COL4A5; COL4A6; COL5A1; COL5A2; COL6A1; COLGALT1; DAG1; DDR1; DDR2; ECM2; EFEMP2; ERCC2; EXT1; FBLN1; FKRP; FLOT1; FSCN1; FURIN; GAS6; GFOD2; ITGA2; ITGB1; KIF9; LAMB2; LAMC1; LOXL1; MATN2; MMP14; MMP16; MMP17; MMP2; MPV17; NDNF; NF1; NFKB2; P3H1; P3H4; P4HA1; PBXIP1; PDPN; PLOD1; PLOD2; PLOD3; POMGNT1; POMT2; PRICKLE1; PXDN; RIC8A; SELENON; SERPINH1; SH3PXD2B; SOX9; STAT3; SULF1; SULF2; TGFBR1; TIMP3; TNFRSF11B; TNFRSF1A; VIPAS39; VWA1; OLFML2B; PTX3; LAMB1; ADAMTS12; COL8A2; COL12A1; FKBP10; LRP1; ADAMTSL1; COL18A1; COL8A1; APP; PHLDB2; GPM6B; SERAC1; FOXC1; OLFML2A; LOX; ANTXR2; DNAJB6; MMP15; VPS33B; ADAMTS10; MFAP4; AGT; NOTCH1; VTN; ADAMTS7; TGFB1; PRDM5; LAMA1; RAMP2; ELN; EMILIN1; EGFL6; ADAMTS6; COL9A1; ADAMTS2; COL4A2; ANXA2; FBLN5; DPT; COL4A1; LOXL2; TGFB2; ADAMTS1; PRDX4
VPS13C_A444P	DAPro1	Progenitors	PvalMetric	GOBP_REGULATION_OF_DNA_METABOLIC_PROCESS	426	0.2415	1.6443	4.49e-05	2.55e-03	0.5573	ABL1; ABRAXAS1; ACTB; ACTL6A; ACTR2; AKT1; ANKRD17; APAF1; ATR; ATRX; ATXN7L3; BABAM1; BAX; BCL7A; BCL7C; BRCC3; CACYBP; CCT2; CCT4; CCT5; CCT6A; CCT7; CCT8; CDK9; CDKN1A; CEBPG; CREBBP; CSNK2A1; CTNNB1; DFFA; DHX9; DKC1; EGFR; EHMT2; EP400; EPC2; ERCC2; ERCC4; ESCO1; EXOSC3; EYA3; FAF1; FBH1; FGF2; FH; GMNN; GNL3L; GTPBP4; HDAC8; HDGFL2; HNRNPD; HSF1; ID3; IER3; ING5; INO80; KAT5; KAT7; KDM1A; KMT5A; KPNA1; KPNA2; LMNA; MAGEF1; MAP2K7; MAPK3; MCRS1; MEAF6; MGMT; MLH1; MPV17; MRGBP; MRNIP; MSH3; MSH6; NABP2; NBN; NDFIP1; NFRKB; NMNAT1; NSMCE1; NUDT16L1; OBI1; OTUB1; PARG; PARP1; PBRM1; PINX1; POT1; PPP1R10; PPP4C; PPP4R2; PPP4R3A; PPP4R3B; PRMT1; RAD17; RFC2; RIF1; RNF126; RNF168; RNF169; RNF8; RUVBL1; RUVBL2; SETD2; SETMAR; SF3B3; SH2B1; SHLD2; SLF2; SMARCA4; SMARCB1; SMARCC1; SMARCC2; SMARCD1; SMARCD3; SMARCE1; SMC3; SMC5; SMC6; SMCHD1; SMG1; SMG6; SPIDR; SPIRE1; STK19; STN1; SUPT20H; SUPT3H; SUPT6H; SUPT7L; TADA3; TAF6; TAF7; TAF9; TCP1; TERF1; TERF2; TIGAR; TINF2; TMEM161A; TNFAIP1; TNKS; TNKS2; TOP2B; TP53BP1; TRIM28; TRRAP; TWIST1; UBE2B; UBE2N; UBE2V1; UBE2V2; UBQLN4; UIMC1; USP1; USP7; VEGFA; VPS72; WAPL; WRN; WRNIP1; XRCC1; YLPM1; YY1; EXOSC10; FUS; HELQ; ING3; C1QBP; METTL4; MRE11; XRCC5; SETD7; HCRT; SUB1; SIRT7; CCT3; HNRNPU; FAM168A; TERF2IP; SMARCA5; HNRNPA1; BAZ1A; MAPK15; MBTD1; RFC4; SRC; ERCC6; KAT2A; FBXO5; NIBAN2; PRKDC; CAMSAP3; PTGES3; SLC15A4; SGF29; WIZ; SIRT1; ERCC8; USP37; TEX15; PDGFRB; TEN1; PAXIP1; HNRNPA2B1; RFC5; RIOX1; TGFB1; MCM4; STOX1; OGG1; RADX; RFC3; SMG5; PIAS4
VPS13C_A444P	DAPro1	Progenitors	PvalMetric	GOBP_AXONAL_TRANSPORT	65	0.4124	2.1093	4.73e-05	2.59e-03	0.5573	ACTR10; AGTPBP1; AP3D1; AP3M1; AP3M2; AP3S1; AP3S2; ARL8A; ARL8B; BLOC1S1; BLOC1S2; BLOC1S4; BLOC1S5; DCTN1; DST; DYNC1H1; FBXW11; FEZ1; HDAC6; HIF1A; HSPB1; KIF1A; KIF1B; KIF1C; KIF21A; KIF3A; KIF3B; KIF5B; OPA1; PAFAH1B1; RAB21; RUFY3; SPAST; SPG7; TERF2; TMEM230; TRAK1
VPS13C_A444P	DAPro1	Progenitors	PvalMetric	GOBP_BLOOD_VESSEL_ENDOTHELIAL_CELL_MIGRATION	98	0.3566	2.0008	4.75e-05	2.59e-03	0.5573	ABL1; ADAM17; AKT1; AKT3; AMOT; ANXA1; ATP2B4; CLN3; EFNA1; EMP2; EPHB4; FGF18; FGF2; GAB1; GADD45A; HDAC7; HIF1A; HSPB1; ID1; ITGB1; ITGB1BP1; MECP2; MYH9; NF1; NUS1; P2RX4; PDCD10; PDPK1; PIK3C2A; PIK3R3; PRCP; SLIT2; SP1; SPRED1; TMSB4X; VEGFA; JUP; SCARB1; RHOA; ATP5F1B; ROBO1; MAP2K5; THBS1; PLK2; HDAC5; SIRT1; VEGFC; MAP2K3; VASH1; NOTCH1; ATP5F1A; TGFB1; SRPX2; STARD13; PRKD1; EPHA2; EHD4; MMRN1; SH3BP1; RHOJ; CARD10; NRP1
VPS13C_A444P	DAPro1	Progenitors	PvalMetric	GOBP_POSITIVE_REGULATION_OF_CELLULAR_COMPONENT_BIOGENESIS	410	0.2443	1.658	4.79e-05	2.59e-03	0.5573	ABI2; ABL1; ACTR2; ACTR3; ADGRB2; ADNP; AGRN; AKIRIN1; AMOT; APC; ARF6; ARHGAP35; ARL2; ATAT1; ATMIN; ATR; BAX; BECN1; BMP7; BRCC3; CAND1; CAPRIN1; CCP110; CD36; CD47; CDC42; CDC42EP1; CDC42EP3; CDK5RAP2; CFL1; CKAP5; CLASP1; CLSTN1; CLSTN3; CLU; CNOT1; CNOT6; CREB1; CTTN; CYFIP1; DCTN1; DDX3X; DEF8; DLG5; DPYSL3; DYNC1H1; DZIP1; EIF4G1; ENTR1; EVL; FAM98A; FCHSD2; FER; FERMT2; FLNA; FLOT1; FLRT3; FMR1; FNBP1L; FNIP1; FSCN1; FUZ; GNL3L; GRB2; GSK3B; HDAC6; HRAS; HSF1; HSPA1A; HTT; ICE1; IFT88; ITGB1BP1; KCTD17; LATS1; LRRC4B; LRSAM1; MAP4K4; MAPK8; MAPK9; MAPRE1; MARK4; MAVS; MECP2; MIEN1; MLST8; MNS1; MOAP1; MSN; NCK2; NCKAP1; NF2; NLGN2; NLGN3; NR1H2; NTRK3; NUMA1; NUP62; PAK1; PALM; PDE4DIP; PINK1; PIP4K2B; PLCE1; PPM1F; PPP2CA; PSMC5; PSMC6; RAB3GAP1; RAB3GAP2; RAB7A; RALA; RHOC; RHOQ; ROCK1; ROCK2; SDCBP; SEPTIN9; SFRP1; SLAIN2; SLF2; SLITRK6; SNF8; SNX4; SNX7; SNX9; SOX9; SPIDR; STUB1; SUMO1; SWAP70; TAC1; TERF1; TGFB3; TGFBR1; THY1; TPPP3; TSG101; TTBK2; TWF2; ULK1; VASP; VCP; VEGFA; VPS4A; WASF2; ZMYND10; TRIM32; ABCA3; SNX18; CDC42EP5; RHOA; PPP2R5B; TPBG; LPAR1; LIMK1; CDC42EP4; CEP120; SLAIN1; BCL2L11; LRRN1; RAP1B; WRAP73; MAPK15; SLITRK4; TAPT1; GPM6A; SRC; IQSEC2; TPM1; BAK1; PIP4K2A; KIRREL1; BBC3; AJUBA; EPB41L5; BID; PFN1; PSRC1; CCN2; CROCC; ARAP1; ABCA1; S100A10; HRK; STMP1; ISG15; AGT; HIP1R; EFNA5; EPHB2; TGFB1; EPS8L2; BRK1; SRPX2; EMILIN1; SEPTIN7; AMIGO2; RACK1; ARPC2; PLEKHM1; RALB; LRRN3; SYNPO; CHGA; ARHGEF10L; RAC1; EPHB3; PRKD1; PTK2B; CLDN1; EPHA2; DOCK11; MAP1B
VPS13C_A444P	DAPro1	Progenitors	PvalMetric	GOBP_REGULATION_OF_CHEMOTAXIS	133	0.3282	1.9401	5.09e-05	2.69e-03	0.5573	ADAM10; ADAM17; AKIRIN1; ANO6; BMPR2; CALR; CAMK1D; CCL2; CORO1B; CTTN; DNM1L; FGF18; FGF2; GAS6; HDAC6; HSPB1; ITGA2; JAM3; KIF21A; LGMN; MAPK3; MEGF8; MOSPD2; MTUS1; MYCBP2; NBL1; NEDD9; NINJ1; NOVA2; NTRK3; OXSR1; P2RX4; PDGFD; PLXNA3; PLXNA4; PPM1F; PTK2; RYK; SEMA5A; SLIT2; STK39; SWAP70; TMSB4X; TUBB2B; VEGFA; WNK1; WNT5A; YTHDF1; ZNF580; C1QBP; TPBG; LPAR1; MCU; ROBO1; DUSP3; APP; CXCL12; AZU1; THBS1; VEGFC; PDGFRB; NOTCH1; TGFB1; DUSP1; RAC1; PRKD1; PTK2B; ROBO3; PTPRO; PTPRJ; S1PR1; NRP1
VPS13C_A444P	DAPro1	Progenitors	PvalMetric	GOBP_MUSCLE_CELL_DIFFERENTIATION	312	0.2581	1.7022	5.20e-05	2.69e-03	0.5573	ACADM; ACTG1; ACTN1; ACTN4; ADAM12; AKAP13; AKIRIN2; AKT1; ARRB2; ASF1A; ATP11A; ATP2A2; BMPR1A; BMPR2; BNIP2; CACYBP; CALR; CAMK1; CAPN2; CASP3; CBY1; CCNT2; CD81; CD9; CDK9; CFL2; CHUK; COL6A1; CTNNB1; CXADR; DCAF8; DMPK; DNMT1; DOCK1; EFEMP2; FBXO22; FGFR2; FKRP; FLII; FLOT1; FOXP1; FRS2; G6PD; GSK3A; HDAC1; HDAC3; HDGFL2; HES1; IFRD1; ITGB1; KDM1A; KDM6B; KRAS; LAMB2; LAMC1; LMNA; MDM2; MECP2; MED28; MMP14; MYEF2; MYH10; MYH9; MYL9; NEBL; NEO1; NINJ1; OLFM2; PAK1; PDLIM5; PLEC; PLEKHO1; PPIF; PPP3CB; PRICKLE1; PRKG1; PTBP1; PTGFRN; QKI; RBM38; RBM4; RORA; SELENON; SGCB; SKI; SLC8A1; SMARCD3; SMO; SMYD3; SOD2; SORT1; SOX9; SPAG9; SUPT6H; SYNE1; TANC1; TARBP2; TMOD3; TNPO2; TOMM70; VEGFA; WDR1; YBX1; YY1; ZEB1; TRIM32; LAMB1; MRTFA; XBP1; ALPK2; BIN3; HNRNPU; KCNJ8; RCAN1; TMOD2; FLNC; EZH2; TPM1; DNER; NFATC3; CSRP2; GDF15; LOX; KAT2A; TTN; NLN; HDAC5; PROX1; RBM24; SIRT1; WNT5B; PDGFRB; CTDP1; NOTCH1; CASP7; TGFB1; LAMA1; AKAP6; RAMP2; RGS2; BMP4; NFATC1; FHOD3; FGF9; PITX2; MAPK12; SLC9A1; WFIKKN1; CCNB1; PRKD1; BCL2; TMEM182; PLD3; SEMA4C; IL4R
VPS13C_A444P	DAPro1	Progenitors	PvalMetric	GOBP_OSSIFICATION	332	0.2529	1.6805	5.15e-05	2.69e-03	0.5573	ACVR2B; ADAR; ADGRV1; AKT1; ANO6; ASF1A; ATP2B1; BCOR; BGLAP; BMP1; BMP7; BMPR1A; BMPR2; CCDC47; CCN1; CDH11; CEBPB; CHSY1; COL1A1; COL1A2; COL6A1; CTNNB1; CTNNBIP1; DCHS1; DDR2; DHX9; DNAJC13; EBP; EGFR; ERCC2; EXT1; EXT2; FAM20C; FASN; FBL; FBN2; FERMT2; FGF18; FGF2; FGFR2; FKRP; FSTL3; FZD1; GDPD2; GPC3; GSK3B; GTPBP4; HDAC7; HIF1A; HSD17B4; ID1; ID3; ID4; IFT80; IGFBP2; INPPL1; IPO7; JUNB; KREMEN1; LGR4; LRP5; LTBP3; MAP2K6; MAPK3; MESD; MINPP1; MMP14; MMP16; MMP2; NF1; NIPBL; P3H1; PBX1; PDLIM7; PLXNB1; PRICKLE1; PTEN; PTK2; PTPN11; RBPJ; RDH14; REST; ROGDI; RSL1D1; RSPO2; RXRA; SETD2; SFRP1; SKI; SLC8A1; SMO; SORT1; SOX11; SOX9; SUN1; SYNCRIP; TAC1; TAOK3; THBS3; THRA; TOB2; TPM4; TWIST1; TWSG1; VCAN; VEGFA; WNT5A; MRC2; PEX7; RHOA; CDK6; ADAMTS12; ATP5F1B; TMEM53; SMAD7; RRAS2; MYBBP1A; CHRDL1; PTH1R; TENT5A; XYLT1; SIRT7; HNRNPU; ACVR2A; TAPT1; GPM6B; FOXC1; RFLNB; ITGA11; LOX; FBXO5; NAB2; SCUBE3; KLF10; CCN2; ZBTB40; CLTC; VEGFC; IFITM1; ISG15; NOTCH1; ADAMTS7; RIOX1; CBFB; TGFB1; SGMS2; CEBPD; JUND; BMP5; BMP4; ANKH; IGFBP3; FGF9; LRP3; ASPN; SLC24A3; ZBTB16; HNRNPC; SBNO2; PRKD1; PTK2B; PHEX; EPHA2; RASSF2; BCL2; TCIRG1; ADRB2; MN1; SOX2; NOG; SCX; TMEM119; FZD9; SUFU; LRRC17; S1PR1; MAPK11
VPS13C_A444P	DAPro1	Progenitors	PvalMetric	GOBP_REGULATION_OF_CELL_GROWTH	334	0.2527	1.6774	5.27e-05	2.69e-03	0.5573	ABL1; ADAM10; ADAM17; ADNP; AKT1; ATAD3A; BAP1; BCAR1; BMPR2; BRAT1; BTG1; CCAR2; CCDC85B; CDC42; CDC73; CDK5; CDKN1A; CDKN2D; CFL1; CLSTN1; CLSTN3; CRK; CRKL; CSNK2A1; CTTN; DAB2; DCBLD2; DCUN1D5; DDR1; DDX3X; DDX49; DERL2; DIP2B; DNAJB2; DNM2; EGFR; EGLN2; EI24; EIF4G1; EIF4G2; ENO1; EXOSC4; EXOSC9; EXTL3; FHL1; FOXP1; G6PD; GDI1; GJA1; GSK3A; GSK3B; HDAC6; HDGFL2; HSPA1A; HYAL2; IFRD1; IGFBP4; IGFBP7; ING1; ING5; INO80; IP6K2; KAT7; KLHL22; LAMTOR1; LAMTOR2; MACF1; MAPKAP1; MEAF6; MEGF8; MLST8; MMP14; MUL1; NANOS1; NCBP1; NDRG3; NTRK3; OGFR; P3H1; PAFAH1B1; PAK1; PLAA; PLXNA3; PLXNA4; PRR5; RAB21; RGMA; RND2; RNF6; RUFY3; RYK; SDCBP; SEMA5A; SEMA6C; SERPINE2; SESN2; SFRP1; SGK3; SH3BP4; SHTN1; SIN3A; SLC25A33; SLIT2; SMARCA4; SPAG9; SPART; SPOCK1; ST7L; STK11; SYT1; TCHP; TGFBR1; TNFRSF12A; TOMM70; TSG101; TTL; TWF2; ULK1; URI1; VEGFA; VGLL4; WNT5A; YY1; ZNF639; TRIM32; CRABP2; PPP1R9B; LGI1; LIMK1; SMAD7; PTPRS; NRCAM; XBP1; CRYAB; TAOK2; ZFYVE27; SLIT3; SIPA1; SLC23A2; RPTOR; PPARD; MAP2K5; CDH4; CXCL12; PAK4; FN1; ARHGEF11; N6AMT1; PSRC1; MTPN; EXOSC2; AGT; CTDP1; PRDM11; ATG16L1; EFNA5; TGFB1; IGFBPL1; AKAP6; SPHK2; RGS2; IGFBP3; MAP2; OLFM1; RACK1; RTN4; MUC12; SLC9A1; SOCS2; NTN1; DCUN1D3; FGF13; BST2; SYT3; SPHK1; TGFB2; BCL2; MAP1B; SYT4; NKX6-1; JADE3; CDKN2A
VPS13C_A444P	DAPro1	Progenitors	PvalMetric	GOBP_POSITIVE_REGULATION_OF_ENDOTHELIAL_CELL_MIGRATION	91	0.3712	2.0383	5.40e-05	2.71e-03	0.5573	AAMP; ABL1; ADAM17; AKT1; AKT3; AMOT; ANXA1; ATOH8; BCAR1; CALR; EMC10; FGF18; FGF2; FOXP1; GAB1; GRN; HDAC7; HIF1A; HSPB1; ITGB1BP1; LGMN; NUS1; P2RX4; PDPK1; PIK3C2A; PIK3CB; PLPP3; RHOB; ROCK2; RRAS; SEMA5A; SP1; TMSB4X; VEGFA; WNT5A; ZNF580; SCARB1; ATP5F1B; BSG; NRP2; PDCD6; THBS1; PLK2; PROX1; SIRT1; VEGFC; MAP2K3; AGT; ATP5F1A; TGFB1; SRPX2; RAC1; PRKD1; PTK2B
VPS13C_A444P	DAPro1	Progenitors	PvalMetric	GOBP_CELL_SUBSTRATE_JUNCTION_ORGANIZATION	93	0.3715	2.0478	5.60e-05	2.72e-03	0.5573	ABL1; ACTG1; ACTN1; ARF6; ARHGEF7; CDH11; CFL1; CLASP1; CTTN; DAPK3; DST; FERMT2; IQSEC1; ITGA2; ITGA6; ITGB1BP1; LAMC1; LAMTOR2; MACF1; MAP4K4; MMP14; PIP5K1A; PLEC; PPM1F; PRICKLE1; PTEN; PTK2; RAB8B; RHOD; ROCK1; ROCK2; SFRP1; THY1; TLN1; TRIP6; VCL; VEGFA; CORO1C; RHOA; TAOK2; DUSP3; STON1; SRC; PHLDB2; PEAK1; GPM6B; SORBS1; THBS1; AJUBA; FN1; DUSP22; CAMSAP3; EPB41L5; BCR; S100A10; EFNA5; ITGA5; SLC9A1; RAC1; BCL2; DLC1; CORO2B; PTPRJ; NRP1
VPS13C_A444P	DAPro1	Progenitors	PvalMetric	GOBP_REGULATION_OF_AXONOGENESIS	128	0.3288	1.93	5.64e-05	2.72e-03	0.5573	ADNP; ARHGAP35; BMPR2; CDK5; CHN1; DIP2B; EFNA1; GDI1; GSK3B; HDAC6; IFRD1; KIF13B; MACF1; MAP2K2; MAP6; MARK2; MEGF8; METRN; NIN; NRDC; NTRK3; PAFAH1B1; PAK1; PAK2; PAK3; PLXNA3; PLXNB1; PLXNB2; PLXNC1; PTEN; RGMA; RND2; RNF6; RUFY3; RYK; SEMA5A; SEMA6C; SHTN1; SIPA1L1; SKIL; SLIT2; SPART; STK11; STK25; THY1; TNFRSF12A; TRAK1; TRAK2; TWF2; ULK1; VEGFA; WNT5A; SYNGAP1; CRABP2; LIMK1; PTPRS; ROBO1; ZFYVE27; CDH4; CXCL12; BRSK2; FN1; PLXND1; EFNA5; EPHB2; TIAM2; MAP2; LRRC4C; RTN4; NEFL; NTN1; FGF13; EPHB3
VPS13C_A444P	DAPro1	Progenitors	PvalMetric	GOBP_EPITHELIAL_CELL_DEVELOPMENT	162	0.3051	1.8704	5.53e-05	2.72e-03	0.5573	ABI2; ACTA2; ADD1; AFDN; AKR1B1; AKT1; AMPD2; ARID4B; ASXL1; ATRX; BAD; CCM2; E2F4; EZR; FASN; FAT1; FER; FLNA; FLNB; FOXA1; FOXJ1; FRS2; GDF11; GPAT4; GSK3A; GSK3B; GSTM3; HIF1A; HSD17B4; HYDIN; ID1; LAMB2; LUZP1; MAGI1; MSN; PALLD; PDPK1; PLEC; PLOD3; RAB1B; RAP1A; RAP2B; RFX3; RILPL1; RILPL2; ROCK1; ROCK2; SIDT2; SMO; SOX9; TBC1D20; TIGAR; TJP1; TNFRSF1A; VCL; VEGFA; WNT5A; YIPF6; CDK6; PODXL; PTPRS; XBP1; RAPGEF6; RAPGEF2; RAP1B; COL18A1; SRC; EPAS1; RAB13; ARHGEF26; EPB41L5; PROX1; RDX; WNT5B; NOTCH1; TGFB1; AR; BMP5; BMP4; AMOTL2; SIPA1L3; RHEB; NKX3-2; S1PR3; FRMD6; TFAP2C; RAC1; CLDN1; TNMD; EPHA2; NKX6-1; PAX6; MYO1E
VPS13C_A444P	DAPro1	Progenitors	PvalMetric	GOBP_REGULATION_OF_PROTEIN_STABILITY	323	0.2575	1.7035	5.94e-05	2.77e-03	0.5573	ADGRV1; AHSA1; APTX; ASPH; ATP1B1; ATP1B3; B4GALT5; BAG1; BAG3; BAG5; BBOF1; CALR; CASP3; CCAR2; CCT2; CCT4; CCT5; CCT6A; CCT7; CCT8; CD81; CDC37; CDC73; CLU; CMTM6; CREB1; CREBBP; CSNK2A1; CTSA; CTSH; CUL3; DCAF11; DDOST; DDRGK1; DERL1; DVL1; DVL3; EFNA1; EP300; FBXL3; FBXW11; FLNA; FLOT1; FLOT2; GAPDH; GET1; GGA3; GIPC1; GNAQ; GNL3L; GOLGA7; GRN; GTPBP4; HDAC3; HDAC6; HDAC8; HIP1; HSPA1A; HTT; ID1; IFT46; IFT80; IP6K2; ISOC2; LAMP1; LAMP2; LMNA; MDM2; MTMR9; MUL1; MYLIP; NAA15; NCKAP1; NCLN; NF2; NOP53; P3H1; PARVA; PDCD10; PDCL3; PEX6; PFDN2; PFDN6; PHB2; PIH1D1; PIN1; PINK1; PINX1; PLPP3; POLR2E; PPP1CA; PPP1R10; PRKRA; PTEN; RAB21; RABL3; RAD23A; RNF5; RUVBL1; RUVBL2; SEC16A; SMO; SOX4; STK3; STK4; STUB1; STX12; STXBP4; SUGT1; SUMO1; TADA3; TAF1; TAF9; TARDBP; TBL1X; TCP1; TMEM25; TNIP2; TRIM37; TRIM44; UBE2B; UBR4; URI1; USP1; USP10; USP12; USP28; USP33; USP38; USP4; USP40; USP46; USP47; USP48; USP7; USP9X; VHL; VPS35; WFS1; ZSWIM7; FBXW7; SEPTIN8; TMEM88; TELO2; SMAD7; TRIM24; KHDRBS1; XBP1; CRYAB; CCT3; UBL4A; QRSL1; SREBF1; USP27X; CDK7; SRC; KAT2A; PRKDC; CHEK2; DDI2; PTGES3; PFN1; WIZ; SIRT1; TTI2; USP37
VPS13C_A444P	DAPro1	Progenitors	PvalMetric	GOBP_POSITIVE_REGULATION_OF_RESPONSE_TO_EXTERNAL_STIMULUS	391	0.2393	1.6217	5.91e-05	2.77e-03	0.5573	ABHD17A; ADAM10; ADAM17; AKIRIN1; AKIRIN2; AKT1; ANKRD17; ANO6; APPL2; ARRB2; ATAT1; BECN1; BMPR2; BRCC3; CALR; CAMK1D; CASP3; CCL2; CD36; CD47; CD81; CEBPB; CHUK; CPTP; CREBBP; CTTN; DDX3X; DDX41; DHX9; DNM1L; ECSIT; EIF2AK2; EP300; ERBIN; FADD; FBXL2; FGF18; FGF2; FLOT1; FLOT2; FYN; GAS6; GDI1; GPR108; GRN; HDAC6; HLA-E; HSPA1A; HSPB1; HYAL2; IPO5; IRF3; ITGA2; KAT5; LAMP1; LAMP2; LATS1; LGALS1; LGMN; LGR4; LRSAM1; LSM14A; LYPLAL1; MAP2K6; MAPK3; MAPK8; MAPKAPK2; MARK4; MAVS; MED1; MEGF8; MFHAS1; MOSPD2; NECTIN2; NEDD9; NINJ1; NLRP1; NONO; NOP53; NTRK3; NUPR1; OTUD4; OTULIN; OXSR1; P2RX4; PAK1; PAK2; PAK3; PARP1; PDGFD; PDPK1; PHB2; POLR3F; PPM1F; PPP2CA; PPP6C; PQBP1; PTK2; PTPN11; PUM1; RAB11FIP2; RBM47; RELA; RIPK1; RNF185; RNF31; RNF34; SEC14L1; SEMA5A; SFPQ; SIN3A; SLIT2; SNX4; STAT5B; STK39; SWAP70; TAC1; TARBP2; TKFC; TMEM126A; TMSB4X; TNFRSF1A; TNIP2; TOMM70; TRADD; TRAF3; TRIL; TSPAN6; UFD1; UNC93B1; VEGFA; WASHC4; WNK1; WNT5A; XIAP; XRCC6; ZDHHC3; ZDHHC9; ZNF580; ZNRF1; TRIM32; TBK1; CLPB; RFTN1; C1QBP; TPBG; LPAR1; XRCC5; PTPRS; GRAMD4; MCU; IRAK1; NFKBIA; KCNJ8; USP27X; APP; SLC19A1; BANF1; SRC; CXCL12; LRCH4; AZU1; SETD4; TAB1; PRKDC; THBS1; IL17RA; SLC15A4; TRIM3; CPT1A; IRF7; VEGFC; PDGFRB; STMP1; POLR3C; HSP90B1; TNIP1; CAMK2N1; AGT; NAIP; VTN; TGFB1; TYRO3; PVR; MAPKAPK3; IRF1; EMILIN1; APOH; SMPDL3A; IRAK4; SLC15A2; RTN4; KCNK13; PELI1; LDLR; RIPK2; HSPD1; RAC1; PRKD1; PTK2B; GPRC5B
VPS13C_A444P	DAPro1	Progenitors	PvalMetric	GOBP_TISSUE_MORPHOGENESIS	469	0.2322	1.6021	5.99e-05	2.77e-03	0.5573	ABL1; ACTA2; ACTB; ACTG1; ACTG2; ADAM17; ADARB1; AHDC1; APAF1; APC; ARHGAP12; ARHGAP35; ARL13B; BMP7; BMPR1A; BMPR2; CASP3; CC2D2A; CCM2; CD151; CDC42; CFL1; CLASP1; CLUAP1; COL11A1; COL3A1; COL5A1; CRB2; CTNNB1; CTNNBIP1; CTSH; DAG1; DCHS1; DDR1; DEAF1; DLG3; DLG5; DVL1; DVL2; EFEMP2; EGFR; EXOC4; EXOC5; EXT1; EXT2; EZR; FAT1; FERMT2; FGF2; FGFR2; FKBP1A; FLNA; FLRT3; FOLR1; FOXA1; FOXP1; FRS2; FUZ; FZD1; FZD2; GJA1; GNA13; GPC3; GRB2; GRSF1; HES1; HIF1A; ID4; IFT52; IFT57; ITGA2; ITGAV; ITGB1; ITGB5; KDM5B; KDM6B; KIF26B; KRAS; LAMA5; LGR4; LIN7C; LRP5; LUZP1; MDM2; MED1; MED12; MEGF8; MMP14; MMP2; MSN; MTHFD1; MYO9A; NCKAP1; NF2; OPA1; OPHN1; PAFAH1B1; PAK1; PBX1; PDCD10; PDPN; PHB2; PKD1; PLOD3; PLXNA1; PLXNB2; PPP1CA; PRICKLE1; PTEN; PTK7; RAB10; RALA; RAP2A; RBPJ; RGMA; RHOB; RHOC; RPGRIP1L; RSPO2; SCRIB; SFRP1; SKI; SLIT2; SMO; SOCS3; SOS1; SOX11; SOX9; SPRY1; STK3; STK4; SULF1; TCTN1; TEAD2; TGFB3; TGFBR1; TGFBR2; TGIF1; TMEM59L; TNNC1; TOR1A; TRAF3IP1; TRIM28; TSC2; TWIST1; TWSG1; TXNRD1; UBE4B; VASP; VCL; VEGFA; WDR1; WNT5A; ZDHHC7; ZFPM1; ETV5; PRKX; LRP2; RHOA; GBX2; ADAMTS12; PODXL; SMAD7; MRTFA; ROBO1; BSG; NRP2; GZF1; ITGA3; CCDC40; LZTS2; SEC24B; SRC; PHLDB2; TPM1; FZD3; FOXC1; JHY; KAT2A; BRSK2; TTN; HOXB4; AJUBA; CAMSAP3; EPB41L5; PFN1; PROX1; PLXND1; WNT5B; VEGFC; TNNI3; AGT; HS3ST3A1; NOTCH1; WNT2B; TGFB1; AR; MAGED1; LAMA1; CCDC39; C2CD3; STOX1; BMP5; BMP4; GCNT1; CHD7; FST; SPRY2; FKBPL; PITX2; CD44; ITGA5; AJAP1; IRX2; ERBB4; PDGFA; STARD13; RBM15; TFAP2C; NTN1; HS3ST3B1; RDH10; COL4A1; ASTN2; EPHA2; TGFB2; BCL2; DNAAF1; MYLK; SEMA4C; DLC1; SH3BP1; HEY1; NOG; CTSZ; SCX; SUFU; S1PR1; NRP1; NRARP; IRX1; FZD5
VPS13C_A444P	DAPro1	Progenitors	PvalMetric	GOBP_REGULATION_OF_BODY_FLUID_LEVELS	237	0.2728	1.7468	6.65e-05	3.04e-03	0.5384	ACTB; ACTG1; ACTN1; ADCY6; ADGRG1; AK3; AKAP11; AKR1B1; ANGPTL4; ANO6; BLOC1S4; C1GALT1C1; CCND1; CD36; CD59; CD9; CELSR2; COL3A1; CREB1; DDR1; DGKD; DGKI; EMP2; EXT1; EXT2; F2R; FBLN1; FIBP; FLNA; FUNDC2; GAS6; GNA12; GNA13; GNAI2; GNAQ; GPAT4; HIF1A; HSPB1; HYAL2; ITGA2; JMJD1C; MED1; MLLT6; MTX1; MYH9; MYL12A; MYL9; NCOA1; NCOR2; NME1; NR1H2; PABPC4; PDIA3; PDPN; PIK3CB; PRICKLE1; PRKG1; PROS1; PRRG1; RAP2B; SERPINE2; SERPING1; ST3GAL4; STAT5B; STK39; TLN1; TMX1; TTR; USF2; VAMP3; VCL; VEGFA; WFS1; WNK1; ZNF385A; PRDX2; CDO1; DGKZ; RASA3; XBP1; DTNBP1; VKORC1; METAP1; DGKQ; HPS6; ADA; SRC; UPRT; PROCR; ENPP4; ANGPTL1; THBS1; SLC7A11; VPS33B; TSPAN9; EPHB2; VTN; ANGPTL2; HK2; TYRO3; TSPAN18; EMILIN1; APOH; GP1BB; ANXA2; TFPI; ERBB4; PDGFA; SOCS2; PPIA; MMRN1; PRLR; NEGR1; F10; CORO2B; ITPK1; PRSS56; PTPRO; PLAT
VPS13C_A444P	DAPro1	Progenitors	PvalMetric	GOBP_POSITIVE_REGULATION_OF_VASCULATURE_DEVELOPMENT	111	0.3379	1.9324	7.56e-05	3.41e-03	0.5384	ABL1; ADAM12; AGGF1; AGO2; AKT3; ANGPTL4; BTG1; CTNNB1; EMC10; EMP2; FGF18; FGF2; GAB1; GRN; HIF1A; HIPK2; HSPB1; ITGB1; JAK1; JMJD8; MYDGF; NINJ1; PDCL3; PDPK1; PKM; RHOB; RRAS; SEMA5A; SP1; STAT3; TGFBR1; TGFBR2; TJP1; TWIST1; VEGFA; WNK1; WNT5A; JUP; XBP1; ITGB8; PDCD6; CXCL12; WARS2; PAK4; THBS1; SIRT1; VEGFC; TGFB1; HK2; RAMP2; EMILIN1; ITGA5; RTN4; PTGIS; PRKD1; PTK2B; SPHK1
VPS13C_A444P	DAPro1	Progenitors	PvalMetric	GOBP_SENSORY_ORGAN_DEVELOPMENT	447	0.2321	1.5903	7.88e-05	3.51e-03	0.5384	ABI2; ACTL6A; ACVR2B; ADAM10; ADGRV1; AGTPBP1; ARHGAP35; ATF6; ATP2B4; B3GLCT; B9D1; BAX; BLOC1S5; BMP7; BMPR2; CC2D2A; CCM2; COL11A1; COL5A1; COL5A2; CRB2; CTNNB1; DCHS1; DDR1; DRAM2; DVL1; DVL2; EFEMP1; EGFR; FAT1; FBN2; FGF2; FGFR2; FJX1; FKBP8; FKRP; FRS2; FZD2; FZR1; GABRB3; GDF11; GET1; GRN; HDAC1; HDAC2; HES1; HIF1A; HIPK2; IFT88; KDM5B; LAMB2; LPCAT1; LRIG1; LRIG3; LRP10; LRP5; MAPK3; MAPKAPK2; MDM1; MED1; MEIS3; MFAP2; MPV17; MYH10; MYO6; NDP; NF1; NF2; NFIB; NIPBL; NTRK3; PAFAH1B1; PBX1; PLAAT3; POU3F4; PPP2R3A; PRICKLE1; PRKCI; PRKRA; PTK7; PTPN11; PXDN; RAB3GAP1; RBPJ; RCN1; REST; ROR1; RPGR; RPGRIP1L; SCO2; SCRIB; SERPINF1; SH3PXD2B; SKI; SKIL; SLITRK6; SMARCA4; SMARCD3; SMCHD1; SMG9; SOS1; SOX11; SOX12; SOX4; SOX9; SPRED1; SPRY1; STAT3; TBC1D20; TGFBR1; TGFBR2; TGIF1; THY1; TRAF3IP1; TRIOBP; TWIST1; TWSG1; VEGFA; WNT5A; XRN2; YY1; ZDHHC16; ZEB1; ELMOD3; GNB1; SLC4A7; GBX2; CRYAB; BCL2L11; CHRDL1; JUN; COL8A2; NES; BSG; LIMK2; DTNBP1; MAF; TPRN; TMEM231; PI4KB; FOS; CRYBG3; IFT140; SEC24B; COL8A1; SLC17A8; SHROOM2; GPM6A; ZIC1; NECTIN3; FZD3; FOXC1; BAK1; PROM1; SAMD11; DIAPH3; CDKN1C; PROX1; BCR; JMJD6; INSIG1; WNT5B; SLC25A25; CALB1; PDGFRB; ECE1; NOTCH1; TTLL5; GSDME; EPHB2; WNT2B; TGFB1; CEBPD; LAMA1; TMEM135; STOX1; BMP5; PRRX1; BMP4; RPE65; ARL6; CHD7; FGF9; BCAR3; SIPA1L3; RAB11FIP4; SPRY2; PITX2; TSPAN12; TGIF2; NKX3-2; SLC1A1; VSTM4; CACNA1C; CPAMD8; NTN1; RAC1; RDH10; POC5; COL4A1; MEGF11; DCX; EPHA2; TGFB2; BCL2; OTX1; DZANK1; TCIRG1; HMGN1; SOX2; PAX6; FBN1; LCTL; PRSS56; NOG; RHOJ; PBX4; RDH13; ATP8A2; NRP1
VPS13C_A444P	DAPro1	Progenitors	PvalMetric	GOBP_SUBSTRATE_DEPENDENT_CELL_MIGRATION	27	0.5545	2.246	8.28e-05	3.64e-03	0.5384	ANKS1A; CD2AP; CTTN; FBLN1; ITGA2; ITGB1BP1; MYH10; OPHN1; SDCBP; SHTN1; SLIT2; STK4; TNFRSF12A; ATP5F1B; ROBO1; STON1; ITGA11; FN1; EPB41L5; VEGFC; CSPG4; NTN1
VPS13C_A444P	DAPro1	Progenitors	PvalMetric	GOBP_AXO_DENDRITIC_TRANSPORT	79	0.38	2.0413	9.44e-05	4.05e-03	0.5384	ACTR10; AGTPBP1; AP3D1; AP3M1; AP3M2; AP3S1; AP3S2; ARL8A; ARL8B; BLOC1S1; BLOC1S2; BLOC1S4; BLOC1S5; DCTN1; DST; DYNC1H1; FBXW11; FEZ1; FLOT2; HDAC6; HIF1A; HSPB1; KIF1A; KIF1B; KIF1C; KIF21A; KIF3A; KIF3B; KIF5B; OPA1; PAFAH1B1; RAB21; RABGEF1; RUFY3; SFPQ; SPAST; SPG7; STAU1; TERF2; TMEM230; TRAK1; TRAK2; DTNBP1; HNRNPU; KIF5A; APP; BORCS5; KIF5C
VPS13C_A444P	DAPro1	Progenitors	PvalMetric	GOBP_ACTIN_FILAMENT_BUNDLE_ORGANIZATION	145	0.3125	1.888	9.35e-05	4.05e-03	0.5384	ABL1; ACTG1; ACTN1; ADD1; AMOT; ARHGAP28; ARHGEF18; ASAP3; CALD1; CD47; CDC42; CFL1; CLASP1; CORO1B; CUL3; DNM2; DPYSL3; EVL; EZR; FERMT2; FLNA; FSCN1; ITGB1; ITGB1BP1; ITGB5; LIMA1; LUZP1; MARCKS; MYL9; NEDD9; NF2; PAK1; PAK2; PAWR; PDCD10; PDLIM1; PIK3R2; PLS3; PPFIA1; PPM1F; RHOC; RHOD; RHPN1; RHPN2; ROCK1; ROCK2; SFRP1; SHTN1; SPIRE1; SWAP70; TAC1; TGFB3; TGFBR1; TJP1; TNFAIP1; WASF2; ZYX; RHOA; LPAR1; LIMK1; PDXP; STMN1; ALMS1; SHROOM2; ADD2; SRC; PHLDB2; TPM1; RFLNB; SORBS1; DIAPH3; PFN1; CCN2; LIMD2; ARAP1; S100A10; RDX; HSP90B1; MYO1B
VPS13C_A444P	DAPro1	Progenitors	PvalMetric	GOBP_NEGATIVE_REGULATION_OF_BINDING	55	0.4273	2.1184	1.03e-04	4.30e-03	0.5384	BAX; CAMK1; CPNE1; CSNK1E; CTNNBIP1; DNAJB2; GEMIN2; GNL3L; GTF2F1; IFIT1; ILRUN; ITGB1BP1; LRPAP1; MAPK8; MDFI; MITD1; NFIB; PIN1; PTPRF; ROCK1; RSF1; SMO; SOX11; SUMO1; SYMPK; TLE5; TNKS; USP33; WAPL; JUN; NES; PEX14; STYX; DDX11; RACK1; RALB; IFIT2
VPS13C_A444P	DAPro1	Progenitors	PvalMetric	GOBP_ARTERY_DEVELOPMENT	85	0.3679	1.9864	1.04e-04	4.30e-03	0.5384	ACVR2B; AKT3; BMPR1A; BMPR2; COL3A1; DCTN5; EFEMP2; FOLR1; HECTD1; HES1; LOXL1; LUZP1; MEGF8; MYH10; NF1; NOTCH3; NPRL3; PRICKLE1; RBPJ; SNX17; SOX4; TGFBR1; TGFBR2; VEGFA; NDST1; ZMIZ1; LRP2; SMAD7; ROBO1; FKBP10; LRP1; SEC24B; FOXC1; NFATC3; LOX; TAB1; PROX1; PLXND1; COMT; PDGFRB; NOTCH1; CNTRL; PCDHA10; PRRX1; BMP4; CHD7; ADAMTS6; RTN4; LDLR; TGFB2; MYLK; HEY1; NOG; SUFU; NRP1
VPS13C_A444P	DAPro1	Progenitors	PvalMetric	GOBP_GOLGI_VESICLE_TRANSPORT	288	-0.237	-1.691	1.04e-04	4.30e-03	0.5384	YKT6; YIPF5; YIPF4; YIF1B; YIF1A; WIPI1; WHAMM; VPS51; VPS35L; VPS13C; VPS13A; VAMP7; VAMP2; UVRAG; USO1; TRIP11; TRAPPC9; TRAPPC6A; TRAPPC2L; TRAPPC2B; TRAPPC12; TRAPPC11; TMED7; TMED4; TEX261; TAPBP; SURF4; STX5; STX18; SNX1; SNAP23; SEC24D; SEC24C; SEC24A; SEC23IP; SEC23B; SEC23A; SEC22B; SEC13; SCFD1; SCAMP3; SCAMP2; SCAMP1; SAR1A; RNF139; RER1; RANGRF; RABIF; RABEP1; RAB6A; RAB1A; PREPL; PREB; PGAP1; OPTN; NSF; NBAS; NAPG; NAPA; MPPE1; MON2; MIA3; MIA2; LMF1; KIF13A; IER3IP1; GOSR2; GOSR1; GOPC; GOLT1B; GOLPH3L; GOLPH3; GOLGA5; GOLGA4; GOLGA2; GGA2; GCC2; GBF1; EXOC6B; EXOC2; EXOC1; ERO1B; ERGIC1; CREB3L2; COPZ1; COPG2; COPG1; COPA; COMMD1; COG8; COG7; COG6; COG5; COG3; CNIH4; CCDC93; BLZF1; BET1L; BET1; BCAP31; BCAP29; BBS2; BBS1; ATP9B; ATL2; ARFGEF2; ARFGAP3; ARF4; ARCN1; AP4M1; AP1G1; ACSL3; EHD3; SEC31A; RINT1; TMED3; SNX8; COG1; COPZ2; TRAPPC6B; GAS1; EXOC6; RAB3IP; TRAPPC8; AP5Z1; TMED2; COPB1; SEC22A; OSBPL5; DOP1A; TRAPPC1; KIF16B; BNIP1
VPS13C_A444P	DAPro1	Progenitors	PvalMetric	GOBP_GLIOGENESIS	259	0.2678	1.7374	1.09e-04	4.37e-03	0.5384	ABL1; ADGRG1; AKT1; ATXN1; B4GALT5; BNIP3; CCL2; CD9; CDK5; CERS2; CERS5; CERS6; CLU; CNP; COL3A1; COL6A1; CREB1; CRKL; CSK; CTNNB1; CUL4B; DAG1; DLG5; EED; EIF2B3; EIF2B5; ERCC2; FGF2; FKRP; GAP43; GRB2; GRN; HDAC1; HDAC2; HES1; HEXB; HRAS; ID4; IDH2; IFNGR1; KRAS; LAMB2; MAP2K2; MAPK3; MATN2; MECP2; MED12; METRN; METTL3; MMP14; MXRA8; NDP; NDUFS2; NF1; NF2; NFE2L1; NFIB; NTRK3; P2RX4; PAFAH1B1; PARD3; PLEC; PLP1; PLPP3; PPP1CC; PRKCI; PTEN; PTPN11; PTPRZ1; QKI; RAF1; RELA; RNF10; ROR1; RRAS; S100B; SCRIB; SERPINE2; SKI; SLC25A46; SMO; SOS1; SOX11; SOX4; SOX9; SRGAP2; STAT3; SUN1; SYNE2; TMEM98; TSPAN2; TTC21B; TUBA1A; VCAN; VPS54; WASF3; WDR1; WDR47; ETV5; ZMIZ1; LAMB1; LRP2; RHOA; CDK6; ABCA2; LPAR1; NDN; RRAS2; LRP1; PICK1; GPC1; APP; TENM4; EZH2; GPM6B; DNER; AZU1; CCDC85C; NAB2; VEGFC; NOTCH1; VTN; TGFB1; CCDC39; CSPG4; LRP8; RHEB; RTN4; BOK; LDLR; NTN1; SLC7A5; MIOS; TGFB2; PRX; NKX6-1; SOX2; PAX6; DUSP10; NOG; TPPP; PTPRJ; POU3F2; PFKFB3; PTN; TNFRSF21; NR1D1; CNTNAP1; TRPC4; IL34
VPS13C_A444P	DAPro1	Progenitors	PvalMetric	GOBP_CELL_SURFACE_RECEPTOR_PROTEIN_SERINE_THREONINE_KINASE_SIGNALING_PATHWAY	311	0.2589	1.7081	1.09e-04	4.37e-03	0.5384	ABL1; ACVR2B; ADAM17; ADAM9; APPL2; ARID4B; ARRB2; ATF2; ATOH8; BECN1; BMP7; BMPR1A; BMPR2; BRMS1L; CCN1; COL1A2; COL3A1; CRB2; CREB1; CREBBP; CRKL; DAB2; DKK3; ECSIT; EP300; EXT1; FAM89B; FBN2; FERMT2; FKBP1A; FKBP8; FNTA; FOLR1; FSTL3; FURIN; FZD1; GDF11; GIPC1; GPC3; HDAC1; HDAC2; HES1; HIPK2; HIVEP1; HSPA1A; ID1; IL17RD; ING1; ING2; ITGB1; ITGB5; LATS1; LDLRAD4; LTBP3; MAPK3; MEGF8; MTMR4; NBL1; NCLN; NDP; NEO1; NREP; NUMA1; NUP93; PARP1; PDPK1; PIN1; PMEPA1; PPM1A; PPM1L; PRMT1; PTK2; RBPJ; RGMA; RNF111; SAP30L; SDCBP; SELENON; SFRP1; SH2B1; SIN3A; SINHCAF; SKI; SKIL; SMURF2; SOX11; SPART; SPRED1; SPRY1; SPTBN1; STAT3; STK11; STRAP; STUB1; SUDS3; SULF1; TET1; TGFB3; TGFBR1; TGFBR2; TGIF1; TRIM33; TSC22D1; TWSG1; UBE2D1; UBE2D3; USP9X; WNT5A; XIAP; ZBTB7A; ZEB1; ZNF423; ZYX; LEMD3; SAP130; ZMIZ1; LRP2; GPR155; EGR1; TMEM53; SMAD7; XBP1; CHRDL1; JUN; ITGB8; BRMS1; LRP1; ITGA3; FOS; ACVR2A; SRC; RGMB; GDF15; LOX; TAB1; THBS1; DUSP22; ZNF8; SCUBE3; CDKN1C; SIRT1; NOTCH1; HSPA5; BCL9L; FSTL1; RBPMS; TGFB1; BMP5; BMP4; EMILIN1; FGF9; FST; SPRY2; ASPN; TGIF2; PCSK6; CHST11; WFIKKN1; ZNF703; IGSF1
VPS13C_A444P	DAPro1	Progenitors	PvalMetric	GOBP_RESPONSE_TO_RADIATION	352	0.2465	1.6482	1.08e-04	4.37e-03	0.5384	ABRAXAS1; AEN; AKT1; ALAD; ATR; ATXN1; B4GALT2; BABAM1; BAX; BRAT1; BRCC3; CASP3; CBL; CCAR2; CCND1; CDK5; CDKN1A; CDKN2D; CERS1; COL3A1; COL6A1; COL6A2; COP1; CREB1; CREBBP; CRIP1; CUL4B; DDHD2; DEAF1; DNMT3A; EEF1D; EGFR; EI24; EIF2S1; EP300; ERCC2; ERCC4; EXT1; EYA3; FBXL3; GADD45A; GNA11; GNAQ; GRB2; HIF1A; HMGCR; HRAS; HSF1; HUS1; HYAL2; INIP; INO80; INTS3; ITGB1; KAT5; KDM1A; KMT2A; KRAS; LZIC; MAP2K7; MAP3K20; MAP4K3; MAPK8; MDM2; MECP2; METTL3; MMP2; MRNIP; MSH6; MTCH2; N4BP1; NABP2; NF1; NIPBL; NLRP1; NOC2L; NR2F6; PARP1; PIANP; PITPNM1; PLEKHB1; PNPLA2; PPID; PPM1D; PPP1CA; PPP1CC; RBM4; RBM4B; REEP6; RELA; REV1; RGS14; RHOB; RIC8A; RNF168; RNF8; RO60; RUVBL2; SDF4; SFRP1; SLC1A3; SMC1A; SOD2; SPIDR; SPRTN; STK11; TAF1; TANC1; TIGAR; TIMP1; TLK2; TMEM109; TMEM161A; TOPBP1; TP53BP1; TP53I13; TRIAP1; TSPYL5; TTR; TUBA1A; UBE2A; UBE2B; UBE4B; UIMC1; UNC119; USP1; USP28; VCAM1; WRN; XRCC6; YY1; ZBTB1; DDB2; SYNGAP1; TRIM32; FBXW7; ZRANB3; LIG4; XRCC5; DCLRE1C; EGR1; XRCC4; CRYAB; ELK1; FEN1; FOS; APP; B3GAT1; BAK1; ERCC6; POLB; BBC3; CRTC1; PRKDC; CHEK2; SLC7A11; CEP250; CRY1; SIRT1; ERCC8; PRIMPOL; COMT; OPN3; MFAP4; PAXIP1; CASP7; TGFB1; JUND; OGG1; PER1; RPE65; DYNLRB1; PRAP1; PLK3; FKBPL; HYAL3
VPS13C_A444P	DAPro1	Progenitors	PvalMetric	GOBP_REGULATION_OF_SYSTEMIC_ARTERIAL_BLOOD_PRESSURE	57	0.4122	2.0644	1.19e-04	4.69e-03	0.5384	ATP6AP2; BMPR2; EMP2; F2R; GAS6; GSK3A; IER3; MANF; MECP2; NCALD; NR2F2; PRCP; RASL10B; SOD2; TAC1; TTR; WNK1; RHOA; ARHGAP42; PCSK5; PREP; TPM1; NAV2; COMT; ECE1; TNNI3; AGT; AR; RPS6KA2; ADRB2; CORO2B; PTPRO; CTSZ; POSTN; PLCB3
VPS13C_A444P	DAPro1	Progenitors	PvalMetric	GOBP_POSITIVE_REGULATION_OF_ORGANELLE_ORGANIZATION	417	0.2339	1.5919	1.21e-04	4.72e-03	0.5384	ABI2; ABL1; ACTL6A; AMOT; ANAPC7; ANXA1; ARF6; ARHGAP35; ARL2; ATMIN; ATR; ATRX; BAD; BAX; BECN1; BNIP3; CAPRIN1; CCP110; CCT2; CCT4; CCT5; CCT6A; CCT7; CCT8; CD47; CDC23; CDC42; CDC42EP1; CDC42EP3; CDK5RAP2; CFL1; CFL2; CKAP5; CLASP1; CNOT1; CNOT6; CTNNB1; CTTN; CUL3; CYFIP1; DCTN1; DDHD1; DDHD2; DKC1; DNM1L; DYNC1H1; DZIP1; ENTR1; EVL; FCHSD2; FER; FERMT2; FIS1; FLNA; FSCN1; FUZ; GRB2; GRN; GSK3A; GSK3B; HNRNPD; HSF1; HSPA1A; HTT; IFT88; INO80; INSR; ITGB1BP1; KAT5; KATNBL1; KCTD17; LRP5; LRSAM1; MAD1L1; MAP2K7; MAPK3; MAPK9; MAPRE1; MARK4; MCOLN1; MCRS1; MECP2; MFF; MLLT11; MLST8; MNS1; MOAP1; MSN; MUL1; NABP2; NBN; NCK2; NCKAP1; NF2; NFRKB; NUMA1; NUP62; PAK1; PDE4DIP; PFDN2; PHIP; PINK1; PIP4K2B; PLXNA3; POT1; PPM1F; PPP1R10; PPP3CB; RAB3GAP1; RAB3GAP2; RAD21; RALA; RHOC; ROCK2; RUVBL1; RUVBL2; SDCBP; SEMA5A; SEPTIN9; SFPQ; SFRP1; SH2B1; SLAIN2; SLF2; SMC5; SNX4; SNX7; SNX9; SPAST; SPIRE1; SWAP70; SYT1; SYT11; TAC1; TCP1; TERF1; TERF2; TGFB3; TGFBR1; TINF2; TMED9; TNKS; TNKS2; TRIM27; TTBK2; UBE2B; ULK1; VASP; VPS35; WASF2; WASF3; WDR1; WNT5A; YY1; ZDHHC6; ZMYND10; ZNF205; ZNRF1; PGAM5; TRIM32; SNX18; CDC42EP5; RHOA; MRE11; LIG4; LPAR1; LIMK1; CDC42EP4; CEP120; SLAIN1; PDXP; BCL2L11; MCU; NES; MIEF2; CCT3; FEN1; TERF2IP; WRAP73; HNRNPA1; KATNB1; MAPK15; TAPT1; SRC; TPM1; BAK1; PIP4K2A; KIRREL1; BBC3; BID; PTGES3; PFN1; PROX1; PSRC1; CCN2; CROCC; S100A10; SYT13; HRK; PDGFRB; ZNRF2; NCAPD2; HNRNPA2B1; HIP1R; BRK1; PRAP1; SEPTIN7; DDX11; ARPC2; ERC2; RALB; WRAP53; ANXA2; BOK; SYNPO; ARHGEF10L; RAC1; PRKD1; PTK2B; SYT3; SMC2; SPHK1; ADCK1; MAP1B; DCN; SYT4; DLGAP5; ADRB2
VPS13C_A444P	DAPro1	Progenitors	PvalMetric	GOBP_POSITIVE_REGULATION_OF_CHEMOTAXIS	90	0.3645	1.9852	1.24e-04	4.79e-03	0.5188	ADAM10; ADAM17; AKIRIN1; ANO6; BMPR2; CALR; CAMK1D; CCL2; CTTN; DNM1L; FGF18; FGF2; GAS6; HSPB1; ITGA2; LGMN; MAPK3; MEGF8; MOSPD2; NEDD9; NTRK3; OXSR1; P2RX4; PDGFD; PPM1F; PTK2; SEMA5A; SLIT2; STK39; SWAP70; TMSB4X; VEGFA; WNK1; WNT5A; ZNF580; C1QBP; TPBG; LPAR1; MCU; APP; CXCL12; AZU1; THBS1; VEGFC; PDGFRB; TGFB1; RAC1; PRKD1; PTK2B; PTPRJ; S1PR1; NRP1; PTN; IL34; CSF1; F3; SMOC2; TIRAP
VPS13C_A444P	DAPro1	Progenitors	PvalMetric	GOBP_REGULATION_OF_INTRINSIC_APOPTOTIC_SIGNALING_PATHWAY	152	0.3096	1.8866	1.26e-04	4.80e-03	0.5188	AKT1; ARMC10; BAD; BAG5; BAX; BCL2L12; BECN1; CCAR2; CDKN2D; CLU; CTNNB1; DDX3X; EI24; EIF5A; ENO1; ERP29; FBH1; FGF2; FIS1; FYN; FZD1; HDAC1; HIF1A; HSPA1A; HSPB1; HTRA2; HYOU1; ING2; KDM1A; MAPK8IP1; MCL1; MDM2; MMP2; MTCH2; NACC2; NCK2; NME5; NOC2L; NONO; NUPR1; OPA1; PARP1; PIK3CB; PINK1; PPIF; PRKRA; PTPMT1; PTTG1IP; RRM2B; RRN3; SFPQ; SKIL; SOD2; TAF6; TAF9; TMEM161A; TP53BP1; TRAP1; TRIAP1; TXNDC12; URI1; USP47; WFS1; ZNF385A; TRIM32; FBXW7; BCLAF1; XBP1; BCL2L11; UBB; APP; SRC; DNAJA1; CXCL12; BBC3; P4HB; BID; SIRT1; ARHGEF2; IKBKG; ACKR3; GSDME; PIAS4; HELLS; RACK1; CD44; BOK; HNRNPK; PPIA
VPS13C_A444P	DAPro1	Progenitors	PvalMetric	GOBP_RESPONSE_TO_REACTIVE_OXYGEN_SPECIES	151	0.2984	1.8199	1.27e-04	4.80e-03	0.5188	ABL1; ADAM9; AGAP3; AKT1; BECN1; BMP7; BNIP3; CAMKK2; CAPN2; CASP3; CD36; CFL1; COL1A1; COL6A1; CRK; DDR2; DHFR; ERCC6L2; FER; FOXP1; FXN; FYN; HDAC2; HDAC6; HIF1A; HSF1; HYAL2; KDM6B; KPNA4; MAPK8; MAPK9; MDM2; MMP2; MPV17; OSER1; PAWR; PCGF2; PDCD10; PDGFD; PDK2; PEX10; PEX13; PINK1; PPIF; PPP1R15B; PPP2CB; PPP5C; PRDX3; PTPRN; RELA; RHOB; RIPK1; SESN2; SESN3; SETX; SLC8A1; SOD2; STK25; TET1; TOP2B; TRAP1; ZNF277; ZNF580; PRDX2; CRYAB; PEX14; FOS; SRC; EZH2; TPM1; BAK1; ERCC6; GPR37; SIRT1; OGG1; PLK3; RACK1; SOD3; DUSP1; FBLN5; SPHK1; BCL2; PEX12; PARK7; TXNIP; CDKN2A; ABCC9
VPS13C_A444P	DAPro1	Progenitors	PvalMetric	GOBP_REGULATION_OF_CELL_PROJECTION_ASSEMBLY	193	0.2865	1.795	1.36e-04	5.02e-03	0.5188	ABI2; ACTR2; ACTR3; AGRN; AKIRIN1; AKT1; APC; ARF6; ARHGAP35; ATMIN; CCP110; CDC42; CDC42EP1; CDC42EP3; CDK10; CEP97; CFL1; CLN3; CTTN; CYFIP1; DEF8; DPYSL3; DYNC2LI1; DZIP1; ENTR1; EVI5; EVL; FAM98A; FER; FMR1; FNBP1L; FSCN1; FUZ; GAP43; GDI2; GSK3B; HRAS; HTT; IFT88; KCTD17; LIMA1; LUZP1; MAP4; MARK4; MIEN1; MNS1; MYO10; NCKAP1; ODF2L; P2RX4; PALM; PLCE1; RAB5A; RALA; RHOQ; SEPTIN9; SGSM3; SH3YL1; SLIT2; SYNE2; TBC1D1; TBC1D14; TBC1D16; TBC1D20; TBC1D9B; TCHP; TGFB3; TGFBR1; TTBK2; TWF1; TWF2; USP6NL; WASF2; ZMYND10; TRIM32; CORO1C; CDC42EP5; LPAR1; PODXL; TBC1D10B; CDC42EP4; CEP120; BIN3; LIMK2; EVI5L; MPHOSPH9; WRAP73; IFT140; MAPK15; TAPT1; GPM6A; SRC; TBC1D19; RAB11A; PFN1; CROCC; ARAP1; RDX; TBC1D24; RABEP2; EPHB2; EPS8L2; BRK1; TBC1D2B; SEPTIN7; ARPC2; RAP1GAP; PLEKHM1
VPS13C_A444P	DAPro1	Progenitors	PvalMetric	GOBP_DEVELOPMENTAL_CELL_GROWTH	193	0.286	1.7923	1.36e-04	5.02e-03	0.5188	ABL1; ADNP; ALCAM; BMPR2; CD2AP; CDK5; CLSTN3; CPNE1; CTNNB1; CTTN; CYFIP1; CYFIP2; DCAF13; DDR1; DIP2B; DNM2; DVL1; EXT1; FLRT3; FOXP1; G6PD; GDI1; GSK3A; GSK3B; HDAC6; IFRD1; ITGB1; LAMB2; MACF1; MEGF8; MUL1; NIN; NLGN3; NTRK3; PAFAH1B1; PAK1; PDLIM5; PLAA; PLXNA1; PLXNA3; PLXNA4; PPP3CB; PRICKLE1; PRKCZ; PRKG1; RAB21; RGMA; RND2; RNF6; RUFY3; RYK; S100B; SEMA5A; SEMA6C; SHTN1; SIN3A; SLIT2; SOX9; SPAG9; SPART; SSNA1; STK11; SYT1; TGFBR2; TNFRSF12A; TOMM70; TTL; TWF2; ULK1; USP9X; VCL; VEGFA; WNT5A; YY1; CRABP2; NDN; LIMK1; SMAD7; PTPRS; NRCAM; NRP2; ZFYVE27; SLIT3; APP; SLC23A2; MEX3C; CDH4; CXCL12; FN1; DCLK1; SPAG6; CTDP1; ATG16L1; EFNA5; AKAP6; RGS2; MAP2; OLFM1; RTN4; SEMA5B; NTN1; FGF13; SYT3; MAP1B; SYT4; NKX6-1; GAREM2; RGS4; POSTN; NRP1
VPS13C_A444P	DAPro1	Progenitors	PvalMetric	GOBP_REGULATION_OF_DEVELOPMENTAL_GROWTH	250	0.2663	1.7203	1.37e-04	5.02e-03	0.5188	ABL1; ADNP; AGRN; AKT1; BASP1; BMPR1A; BMPR2; CDK5; CDKN1A; CFL1; CREB1; CTTN; DIP2B; DNM2; EZR; FGF2; FGFR2; FOXP1; FTO; FXN; G6PD; GAMT; GDI1; GPAT4; GRN; GSK3A; GSK3B; HDAC3; HDAC6; HSF1; HTRA2; IFRD1; INSR; LATS1; LGMN; LIN7C; MACF1; MEGF8; MUL1; MYCBP2; NIPBL; NTRK3; PAFAH1B1; PAK1; PDZD11; PLAA; PLXNA3; PLXNA4; PTEN; RAB21; RBPJ; RGMA; RND2; RNF6; RUFY3; RYK; SEMA5A; SEMA6C; SGPL1; SHTN1; SIN3A; SMO; SPAG9; SPART; STAT3; STAT5B; STK3; STK4; SYT1; TGFBR1; TNFRSF12A; TOMM70; TTL; TWF2; ULK1; VEGFA; VGLL4; WNT5A; WWC1; WWC3; YY1; CRABP2; LIMK1; SMAD7; PTPRS; NRCAM; BCL2L11; ZFYVE27; GHR; APP; SLC23A2; DUSP6; FOXC1; PPARD; CDH4; CXCL12; GDF15; FN1; PROX1; CTDP1; NOTCH1; MTM1; ATG16L1; EFNA5; AR; AKAP6; RGS2; MAP2; CHD7; FGF9; OLFM1; PPIB; RTN4; ERBB4; SOCS2; CCNB1; NTN1; FGF13; SYT3; BCL2; MAP1B; SYT4; ADRB2; NKX6-1; DUSP10; NOG; PIM1; ARX; RGS4; ATP8A2; MAPK11; NRP1; POU3F2; SPTBN4
VPS13C_A444P	DAPro1	Progenitors	PvalMetric	GOBP_NEGATIVE_REGULATION_OF_PROTEIN_BINDING	32	0.5268	2.2631	1.44e-04	5.17e-03	0.5188	BAX; CAMK1; CSNK1E; CTNNBIP1; DNAJB2; GNL3L; GTF2F1; IFIT1; ITGB1BP1; LRPAP1; MAPK8; MITD1; PIN1; PTPRF; ROCK1; SYMPK; TLE5; USP33; NES; PEX14; STYX; DDX11; RACK1; RALB; IFIT2
VPS13C_A444P	DAPro1	Progenitors	PvalMetric	GOBP_NEGATIVE_REGULATION_OF_COAGULATION	27	0.5409	2.1907	1.45e-04	5.17e-03	0.5188	CD9; PRKG1; PROS1; SERPINE2; SERPING1; TMX1; PROCR; THBS1; VTN; APOH; ANXA2; TFPI; PDGFA; HS3ST5; PLAT
VPS13C_A444P	DAPro1	Progenitors	PvalMetric	GOBP_POSITIVE_REGULATION_OF_CYTOSOLIC_CALCIUM_ION_CONCENTRATION	67	0.4029	2.0875	1.46e-04	5.17e-03	0.5188	ABL1; ABL2; ASPH; BAX; CACNB3; CD36; CDK5; CIB2; DLG4; F2R; FKBP1B; ITGAV; LPAR2; NMB; NPTN; P2RX4; PKD1; PRKG1; RIC3; SELENOT; SLC8A1; SWAP70; TAC1; JPH4; CD24; LPAR1; HCRT; BAK1; CD55; ACKR3; GNG3; CACNA1A; S1PR3; CACNA1C; BCL2; TMBIM6; JPH3
VPS13C_A444P	DAPro1	Progenitors	PvalMetric	GOBP_RNA_LOCALIZATION	186	0.2851	1.7816	1.48e-04	5.22e-03	0.5188	AGFG1; AHCTF1; ALKBH5; ATR; ATXN2; BICD2; CAPRIN1; CASC3; CCT2; CCT4; CCT5; CCT6A; CCT7; CCT8; CHTOP; CKAP5; DDX19B; DDX39B; DHX9; DKC1; EIF4A3; EIF4E; FBL; FLOT1; FMR1; FUBP3; FXR2; G3BP2; HNRNPAB; HSF1; IWS1; LRPPRC; MAGOH; MCM3AP; MRPL18; MVP; NCBP1; NCBP2; NCBP3; NOP58; NUP214; NUP42; NUP62; NUP88; NUP93; NUP98; NUTF2; NXT2; PCID2; PHAX; PIH1D1; PNPT1; POM121; PRPF31; QKI; RAE1; RAN; RANBP2; RBM15B; RBM33; RBM8A; RTRAF; RUVBL1; RUVBL2; SARNP; SETD2; SIDT2; SLBP; SMG1; SMG6; SNUPN; SRSF3; SRSF7; STAU1; SUPT6H; TCP1; TERF1; TGFBR2; THOC1; THOC2; THOC7; TNKS; TST; WNK1; YBX1; YY1; ZNF385A; EXOSC10; NXF1; RANBP17; NUP210; RFTN1; SEH1L; THOC3; NUP188; KHDRBS1; CETN2; CCT3; NUP160; HNRNPU; XPO5; KPNB1; HNRNPA1; THOC5
VPS13C_A444P	DAPro1	Progenitors	PvalMetric	GOBP_POSITIVE_REGULATION_OF_WNT_SIGNALING_PATHWAY	130	0.3261	1.9123	1.56e-04	5.44e-03	0.5188	ABL1; ADNP; ATP6AP2; CCAR2; CDC73; COL1A1; CSNK1D; CSNK1E; CSNK1G1; CSNK1G2; CSNK2A1; CTDNEP1; DAB2; DAPK3; DDX3X; EGFR; FGF2; FGFR2; GID8; GPC3; GSKIP; LGR4; MACF1; MBD2; MESD; PBXIP1; PIN1; PPM1A; PPP2R3A; PTK7; RBPJ; RNF146; RSPO2; RUVBL1; SBNO1; SEMA5A; SFRP1; SKI; SMARCA4; SMURF2; SOX4; SPIN1; SULF1; SULF2; TBL1X; TMEM132A; TMEM9; TNKS; TNKS2; TTC21B; UBE2B; UBR5; USP47; VCP; VPS35; WNK1; WNK2; WNT5A; XIAP; ZRANB1; JUP; DIXDC1
VPS13C_A444P	DAPro1	Progenitors	PvalMetric	GOBP_SPROUTING_ANGIOGENESIS	110	0.3326	1.8978	1.60e-04	5.52e-03	0.5188	ABL1; AKT1; AKT3; ANXA1; CEMIP2; EPHB4; EPN1; EPN2; FGF18; FGF2; GLUL; HDAC7; ITGB1; ITGB1BP1; JAK1; JMJD8; NAXE; NUS1; OTULIN; PARVA; PDCD10; PDPK1; PIK3C2A; PIK3CB; PIK3R3; PKM; RNF213; SEMA5A; SLIT2; SPRED1; SYNJ2BP; TJP1; VEGFA; RHOA; ROBO1; SEMA6A; MAP2K5; THBS1; PLK2; HDAC5; JMJD6; VEGFC; NOTCH1; TGFB1; RAMP2; BMP4; TSPAN18; SRPX2; ITGA5; RTN4; VSTM4; STARD13; ZNF354C; PTK2B; LOXL2; EPHA2; EHD4; MMRN1; RHOJ; CARD10; NRP1; NRARP
VPS13C_A444P	DAPro1	Progenitors	PvalMetric	GOBP_REGULATION_OF_ACTIN_FILAMENT_ORGANIZATION	213	0.2728	1.7273	1.63e-04	5.55e-03	0.5188	ABI2; ABL1; ACTG1; ADD1; AMOT; ARF6; ARFGEF1; ARFIP2; ARHGAP28; ARHGAP35; ARHGEF18; ARPC5; ARPC5L; ASAP3; CAPZA1; CAPZA2; CAPZB; CD47; CDC42; CDC42EP1; CDC42EP3; CFL1; CFL2; CLASP1; CORO1B; COTL1; CTTN; CYFIP1; CYFIP2; EVL; FCHSD2; FER; FERMT2; FLII; FLNA; GBA2; GMFB; GRB2; HAX1; INPPL1; ITGB1BP1; KANK2; LATS1; LIMA1; MLST8; NCK2; NCKAP1; NF2; PAK1; PAK2; PAK3; PIK3R2; PLEKHH2; PPFIA1; PPM1F; RASA1; RHOC; RHPN1; RHPN2; RNH1; ROCK1; ROCK2; SEMA5A; SFRP1; SLIT2; SNX9; SPTBN1; SWAP70; TAC1; TGFB3; TGFBR1; TJP1; TMOD3; TMSB4X; TRIM27; TRIOBP; TWF1; TWF2; VASP; WASF2; WASF3; WASHC2A; WASHC4; WDR1; CDC42EP5; RHOA; SVIL; LPAR1; LIMK1; CDC42EP4; PDXP; STMN1; PICK1; ALMS1; TMOD2; ADD2; ARHGAP18; PHLDB2; TPM1; WASHC5; CXCL12; KIRREL1; AP1AR; PFN1; CCN2; ARAP1; S100A10; RDX; MTPN; HIP1R; CTNNA2; BRK1; PLEKHG2; ELN; SSH3; ARPC2; SYNPO; SLC9A1; ARHGEF10L; RAC1; PTK2B
VPS13C_A444P	DAPro1	Progenitors	PvalMetric	GOBP_REPRODUCTIVE_SYSTEM_DEVELOPMENT	226	0.2669	1.7092	1.68e-04	5.64e-03	0.5188	ADGRG1; ARID4B; ARID5B; ATRX; BASP1; BAX; BCAS2; BMP7; CASP3; CBL; CCND1; CD2AP; CEBPB; COL6A1; CRIP1; CRKL; CSDE1; CTNNB1; EIF2B5; FER; FGFR2; FKBP4; FLNA; FOXA1; FRS2; HSD17B4; ID4; IDH1; ING2; INSR; KDM5B; LGR4; LSM14B; MEA1; MMP14; MMP2; NASP; NCOA1; NCOA4; NIPBL; NR2F2; NUPR1; PKD1; PTPN11; PTPRN; RNF38; SAFB2; SERPINE2; SERPINF1; SFRP1; SGPL1; SLIT2; SMARCC1; SOX9; STAT5B; STK11; SULF1; TBC1D20; TGFBR1; TIPARP; UBE2Q1; UBE3A; VEGFA; WNT5A; ZNF830; PLEKHA5; PTX3; LRP2; PPP1R9B; WDR77; IMMP2L; BCL2L11; SLIT3; UBB; ACVR2A; SRC; FOXC1; BAK1; KITLG; RAB13; RHOBTB3; DHX37; ANTXR2; CDKN1C; SIRT1; AGO4; DNAAF3; NOTCH1; SRD5A1; NDUFS6; WNT2B; AR; TYRO3; BMP5; BMP4; CHD7; FGF9; PCYT1B; FST; HYAL3; CTNNA1; PSAP; BOK; VGF; TFAP2C; DMRTA1; RAC1; RDH10; TGFB2; BCL2; ADAMTS1; AFP; PRLR; PRDX4
VPS13C_A444P	DAPro1	Progenitors	PvalMetric	GOBP_ESTABLISHMENT_OF_ORGANELLE_LOCALIZATION	409	0.2357	1.5974	1.68e-04	5.64e-03	0.5188	ABRAXAS1; ABRAXAS2; ACTN4; ACTR10; AGTPBP1; AP3D1; AP3M1; AP3M2; AP3S1; AP3S2; APC; ARFGAP2; ARHGAP21; ATP9A; BCCIP; BECN1; BICD2; BLOC1S1; BLOC1S2; BLOC1S4; BLOC1S5; BOD1; BORCS8; CBL; CDC23; CDC42; CDK5; CDK5RAP2; CEP19; CFL1; CHMP1A; CHMP3; CHMP4A; CHMP4B; CHMP6; CHMP7; CLASP1; CLN3; COPS5; CSNK1D; CTNNB1; CUL3; DCTN1; DCTN2; DNM1; DNM1L; DNM2; DOCK7; DYNC1H1; DYNLT1; EIF6; ENKD1; EXOC3; EXOC4; EXOC5; EXOC7; EZR; FBXW11; FEZ1; FNBP1L; GJA1; GPSM1; HDAC3; HDAC6; HIF1A; HOOK3; HTT; INPPL1; ITGB1; KAT5; KIF1A; KIF1B; KIF1C; KIF3A; KIF3B; KIF5B; KLHL12; KXD1; LAMP1; LIN7C; LMNA; LMNB2; LRPPRC; LSG1; LTV1; MAD1L1; MAP1S; MAP4; MAPRE1; MCPH1; MDN1; MLH1; MYH10; MYH9; MYO1C; MYO5A; NECTIN2; NSFL1C; NSL1; NUMA1; NUP62; NUP88; OPA1; PAFAH1B1; PARD3; PARD3B; PCM1; PDCD10; PDPK1; PDZD11; PEF1; PIBF1; PINK1; PINX1; PKD1; PMF1; PPP6C; RAB7A; RABGEF1; RAN; RBM10; RHOT1; RIOK2; RIPOR1; RRS1; SAR1B; SCRIB; SDCBP; SEC16A; SKA2; SNAP29; SNF8; SNX4; SPAST; SPDL1; SPIRE1; SPRY1; STARD3; STARD3NL; STK11; STK25; SUN1; SYNE2; SYT11; TACC2; TANC2; TERF1; TMED9; TMEM230; TOR1A; TRAK1; TRAK2; TRAPPC10; TRAPPC13; TRAPPC3; TRAPPC4; TSG101; TTL; TUBA1A; UBE2B; VAMP3; VPS4A; CLMN; CEP83; RHOT2; CADPS2; TRAPPC2; SEH1L; CEP120; F8A1; LIMK2; RAB3A; DTNBP1; HNRNPU; PEX14; KIF5A; KPNB1; PDCD6; UBB; MAPK15; SHROOM2; BORCS5; KIF5C; CENPQ; RAB11A; AP1AR; IL13RA2; SIRT1; TMED10; NUDC; PSRC1; CROCC; IKBKG; TSPAN9; CDR2L; ZW10; SPHK2; STXBP2; MAP2; ARL6; SPRY2; TRAPPC5; HSBP1; TFG; GEM; LMNB1; KNSTRN; NEFL; NEFH; CHGA; CCNB1; CADPS; NTN1
VPS13C_A444P	DAPro1	Progenitors	PvalMetric	GOBP_NEURON_PROJECTION_EXTENSION	145	0.3043	1.8385	1.71e-04	5.67e-03	0.5188	ABL1; ADNP; ALCAM; BMPR2; CDK5; CLSTN3; CPNE1; CTNNB1; CTTN; CYFIP1; CYFIP2; DDR1; DIP2B; DNM2; DVL1; FLRT3; GDI1; GSK3B; HDAC6; IFRD1; ITGB1; LAMB2; MACF1; MEGF8; MUL1; NLGN3; NTRK3; PAFAH1B1; PAK1; PLAA; PLXNA1; PLXNA3; PLXNA4; PPP3CB; PRICKLE1; PRKCZ; RAB21; RNF6; RUFY3; RYK; S100B; SEMA5A; SEMA6C; SHTN1; SIN3A; SLIT2; SPAG9; SSNA1; STK11; SYT1; TNFRSF12A; TTL; TWF2; ULK1; USP9X; VCL; VEGFA; WNT5A; NDN; LIMK1; PTPRS; NRCAM; NRP2; ZFYVE27; SLIT3; SLC23A2; CDH4; CXCL12; FN1; DCLK1; SPAG6; ATG16L1; MAP2; OLFM1; RTN4; SEMA5B; NTN1; SYT3; MAP1B; SYT4; NKX6-1; GAREM2
VPS13C_A444P	DAPro1	Progenitors	PvalMetric	GOBP_REGULATION_OF_CATALYTIC_ACTIVITY	480	0.2228	1.5397	1.90e-04	6.23e-03	0.5188	ABCE1; ABL1; ABR; ADAM17; ADAR; ADARB1; ADGRV1; AGRN; AIDA; AKT1; AKT1S1; ANKLE2; APC; ARFGEF1; ARHGEF7; ARL2; ASAP3; ATPSCKMT; BAG5; BCCIP; BMI1; CAB39; CACUL1; CAMK1; CAMKK2; CAND1; CAP2; CAPN1; CCAR2; CCNG1; CCNK; CCNT2; CCNY; CDC37; CDK12; CDKN1A; CHMP6; CHTOP; COPS8; CRB2; CRK; DBI; DDR2; DFFA; DVL3; ECSIT; EEF1A2; EMP2; EVI5; FGF18; FGF2; FGFR2; FXN; FZR1; GADD45A; GAPDH; GAS6; GNAI2; GNAI3; GPSM1; GRM3; GRN; GSK3A; GSK3B; GSKIP; GTF2H1; HSPA1A; ITGA6; ITGB1; ITGB1BP1; JMJD8; LATS1; MAP2K2; MAPK3; MAPK8; MAPK8IP1; MID1IP1; MIDN; MMD; MRNIP; MTMR9; MTSS2; MVP; NEDD9; NF1; NOSIP; NT5DC2; ORAI1; PAK2; PAQR3; PDCD10; PHB2; PIBF1; PIH1D1; PILRB; PIP5K1A; PLXNB1; PLXNB2; PPP1R3F; PRDX3; PRKG1; PTK2; RAB11FIP2; RAB3GAP1; RAB3GAP2; RALGAPA2; RALGAPB; RAP1A; RAP2B; RFC2; RFK; RGS10; RGS14; RHOC; RIPOR1; RPS2; RRP1B; RTRAF; SCRIB; SERTAD1; SETMAR; SGSM2; SGSM3; SH3BP4; SIPA1L1; SNF8; SNX9; SOCS4; SRGAP2; STK11; STRADB; SYDE2; TAB2; TAF7; TAOK3; TARBP2; TBC1D20; THY1; TIGAR; TIMP1; TMSB4X; TNFRSF10B; TRAF4; TRIB2; TRIM27; TSG101; UBE2S; UBXN1; UNC119; URI1; USP6NL; VCP; WNT5A; WRN; XRCC1; XRCC6; YWHAG; ZGPAT; ZNF622; B3GAT3; FGD4; SNX18; ALS2; GPR137B; TPD52L1; CORO1C; RHOA; APC2; ARHGAP42; PLAAT4; XRCC5; TBC1D10B; XRCC4; PRELID1; RAPGEF6; STMN1; NES; RAPGEF2; EVI5L; HNRNPU; TCIM; RSU1; FGD6; RFC4; BANF1; SRC; EZH2; EIF4A2; KSR1; DNAJA1; FBXO5; CDKN1C; SMG8; BCR; SIRT1; ARAP1; S100A10; RDX; PDGFRB; MAP2K3; AGT; DIRAS1; NOTCH1; FGD1; EFNA5; RFC5; SPINDOC; DOCK10; STOX1; SPHK2; DRD4; RFC3; BCAR3; SYDE1; DIRAS3; ZNF16; RACK1; RAP1GAP; ARRDC4; AZIN2; PSAP; RALB; DUSP1; TRIB1; PPIA; CACNA1C; EPHB3; PTK2B; GPRC5B; EPHA2; RASSF2; DOCK11; RBL1; PRLR; ZFP36; SH3BP1; CDKN2A; FBN1; TPX2; PIM1; MAP3K10; CARD10; PTPRJ; LDB2; RPS3; NHEJ1; GNAS; HERC5; SERPINB1; PYCARD
VPS13C_A444P	DAPro1	Progenitors	PvalMetric	GOBP_NEGATIVE_REGULATION_OF_PROTEIN_LOCALIZATION	174	0.2861	1.7787	1.99e-04	6.50e-03	0.5188	ABHD17A; AKT1; ARF6; BAG3; CD36; CDK5; CDK9; CSK; DAB2; DERL2; EI24; ERP29; F2R; FKBP1B; GDI1; GDI2; GNAI1; GRIPAP1; GSK3B; HADH; HDAC3; HMGCR; IDH2; ILRUN; IRS1; ITGB1BP1; JAGN1; LATS1; LEPROT; LYPLA1; LYPLAL1; MARK3; MFHAS1; MIDN; NDFIP1; NDFIP2; NEO1; NF1; NSFL1C; NUMB; OS9; PFKL; PKIG; PPFIA1; PPM1F; PSMD9; PTPN11; RAB11FIP1; REST; RHOQ; ROCK2; SIN3A; SNX12; SUMO1; TAX1BP3; TERF1; TMEM98; TTBK2; UBAC2; UBE2G2; UBE2J1; VCP; VPS35; WNK1; FOXO1; PIM3; RHBDF1; NFKBIA; FAM76B; RAB23; ABHD17B; AP2M1; GNAZ; LZTS2; SREBF1; APP; OTUD7B; GPM6B; SERGEF; DNAJA1; GNAO1; DCLK2; LYPD1; POLR1A; TMEM59; INSIG1; CLTC; TGFB1; MAGED1; DRD4; SNX3; PIAS4; ABHD17C; CTNNA1; CHGA; MRAP2; ASTN2; KLF7; SYT4; PARK7; CORO2B; PID1; FZD9; SUFU; YOD1; BTF3; YWHAB; KCNB1
VPS13C_A444P	DAPro1	Progenitors	PvalMetric	GOBP_POSITIVE_REGULATION_OF_PLASMA_MEMBRANE_BOUNDED_CELL_PROJECTION_ASSEMBLY	95	0.3519	1.9565	2.18e-04	7.03e-03	0.5188	ABI2; ACTR2; ACTR3; AGRN; AKIRIN1; APC; ARHGAP35; ATMIN; CCP110; CDC42; CDC42EP1; CDC42EP3; CFL1; CYFIP1; DEF8; DPYSL3; DZIP1; ENTR1; FAM98A; FMR1; FNBP1L; FSCN1; FUZ; GSK3B; HRAS; HTT; IFT88; KCTD17; MARK4; MIEN1; MNS1; NCKAP1; PALM; PLCE1; RALA; RHOQ; SEPTIN9; TGFB3; TGFBR1; TTBK2; TWF2; WASF2; ZMYND10; CDC42EP5; CDC42EP4; CEP120; WRAP73; TAPT1; GPM6A; PFN1; CROCC; ARAP1; EPS8L2; BRK1; SEPTIN7; ARPC2; PLEKHM1
VPS13C_A444P	DAPro1	Progenitors	PvalMetric	GOBP_REGULATION_OF_CELLULAR_RESPONSE_TO_GROWTH_FACTOR_STIMULUS	263	0.2573	1.6712	2.35e-04	7.52e-03	0.5188	ABL1; ADAM17; ADGRG1; ARID4B; ATP2B4; BRMS1L; CADM4; CASK; CCN1; CRB2; CREBBP; CTNNB1; CYFIP1; CYFIP2; DKK3; EP300; EPN2; FAM20C; FAM89B; FBN2; FGF18; FGF2; FGFBP3; FKBP1A; FKBP8; FOLR1; FSTL3; FUZ; FZD1; GIPC1; GPC3; HDAC1; HDAC2; HES1; HIF1A; HIF1AN; HIPK2; HSPA1A; IL17RD; ING1; ING2; ITGB1; LATS1; LDLRAD4; MTMR4; NBL1; NEO1; NPTN; NR2F2; NREP; NUMA1; OTX2; PDPK1; PIK3CB; PIN1; PMEPA1; PPM1A; PRMT1; RBPJ; RGMA; RNF111; SAP30L; SDCBP; SFRP1; SIN3A; SINHCAF; SKI; SKIL; SLIT2; SMURF2; SOX11; SPART; SPRED1; SPRY1; STK11; STRAP; STUB1; SUDS3; SULF1; SULF2; TET1; TRIM33; TSC22D1; TWSG1; UBE2D1; UBE2D3; VEGFA; WNT5A; XIAP; ZBTB7A; ZEB1; ZNF423; LEMD3; SAP130; LRP2; PPP2R5B; GPR155; ADAMTS12; TMEM53; SMAD7; XBP1; CHRDL1; ROBO1; BRMS1; SEMA6A; ITGA3; PDCD6; GPC1; GDF15; LOX; DOK5; THBS1; SCUBE3; CDKN1C; PROX1; SIRT1; VEGFC; AGT; NOTCH1; HSPA5; BCL9L; FSTL1; VTN; BMP4; EMILIN1; FGF9; FST; SPRY2; ASPN; ITGA5; PCSK6; CHST11; PTP4A3; WFIKKN1; ZNF703
VPS13C_A444P	DAPro1	Progenitors	PvalMetric	GOBP_POSITIVE_REGULATION_OF_MONONUCLEAR_CELL_MIGRATION	61	0.3902	1.9686	2.53e-04	7.66e-03	0.4985	ABL1; ABL2; ADAM10; ADAM17; AKIRIN1; ANO6; CALR; CCL2; CD47; CD99L2; FADD; GAS6; JAM3; LGMN; MAPK3; MMP14; MOSPD2; NEDD9; OXSR1; P2RX4; PDGFD; PTK2; STK39; WNK1; WNT5A; C1QBP; RHOA; APP; CXCL12; P4HB; THBS1
VPS13C_A444P	DAPro1	Progenitors	PvalMetric	GOBP_REGULATION_OF_MONONUCLEAR_CELL_MIGRATION	94	0.345	1.9089	2.52e-04	7.66e-03	0.4985	ABL1; ABL2; ADAM10; ADAM17; AKIRIN1; AKT1; ANO6; CALR; CCL2; CD47; CD81; CD9; CD99L2; CNN2; CRK; CRKL; FADD; GAS6; JAM3; LGMN; MAPK3; MMP14; MOSPD2; MSN; MTUS1; NBL1; NEDD9; NINJ1; OXSR1; P2RX4; PDGFD; PTK2; SLIT2; STK39; WNK1; WNT5A; C1QBP; RHOA; APP; CXCL12; P4HB; THBS1; BCR; TGFB1; BMP5; EMILIN1; RTN4; DUSP1; PTK2B
VPS13C_A444P	DAPro1	Progenitors	PvalMetric	GOBP_NUCLEAR_EXPORT	153	0.2976	1.813	2.53e-04	7.66e-03	0.4985	ADAR; AGFG1; AHCYL1; ALKBH5; ATXN1; BAG3; CALR; CAMK1; CASC3; CDK5; CHTOP; CSE1L; DDX19B; DDX39B; DHX9; EIF4A3; EIF4E; EIF4ENIF1; EIF6; FMR1; GAS6; GSK3B; HDAC3; IWS1; LSG1; LTV1; MAGOH; MALT1; MCM3AP; MDM2; MDN1; NCBP1; NCBP2; NCBP3; NUP214; NUP42; NUP62; NUP88; NUP93; NUP98; NUTF2; NXT2; PCID2; PHAX; PKD1; POM121; PPM1A; PTPN11; RAE1; RAN; RANBP2; RANBP3; RBM10; RBM15B; RBM22; RBM33; RBM8A; RIOK2; RITA1; SARNP; SETD2; SMG1; SMG6; SRSF3; STRADB; THOC1; THOC2; THOC7; UBE2I; UHMK1; WASHC4; WNK1; XPO7; NXF1; RANBP17; THOC3; NUP188; KHDRBS1; FAM76B; SIRT7; NUP160; XPO5; LZTS2; HNRNPA1; THOC5; CCHCR1
VPS13C_A444P	DAPro1	Progenitors	PvalMetric	GOBP_REGULATION_OF_CELL_SIZE	154	0.2951	1.7969	2.53e-04	7.66e-03	0.4985	ABCB8; ABL1; ADNP; AKT1S1; AKT3; AMOT; ANO6; ARHGAP35; BMPR2; CCDC51; CDK5; CFL1; CLN3; CLNS1A; COL6A1; CREB1; CTTN; DIP2B; DNM2; E2F4; EZR; GDI1; GSK3B; HDAC6; IFRD1; KDM1A; MACF1; MEGF8; MSN; NTRK3; OXSR1; PAFAH1B1; PAK1; PLXNA3; PLXNA4; PTEN; RAB21; RB1CC1; RGMA; RND2; RNF6; RUFY3; RYK; SEMA5A; SEMA6C; SHTN1; SIN3A; SLC12A4; SLC12A5; SPART; STK39; TNFRSF12A; TTL; TWF2; ULK1; VEGFA; WNK1; WNT5A; CRABP2; RHOA; LIMK1; PTPRS; NRCAM; ZFYVE27; LRRC8A; RPTOR; SLC12A7; CDH4; CXCL12; FN1; SLC12A9; RDX; MTPN; EFNA5; MAP2; OLFM1; KCNMA1; RTN4; NTN1; RAC1; FGF13; PRKD1; GPRC5B; SLC12A6; MAP1B
VPS13C_A444P	DAPro1	Progenitors	PvalMetric	GOBP_REGULATION_OF_CELL_MORPHOGENESIS	207	0.2725	1.724	2.55e-04	7.66e-03	0.4985	ANXA1; ARHGAP35; ARHGEF18; ARHGEF7; CAMSAP1; CAPRIN1; CAPZB; CCL2; CDC42EP1; CDC42EP3; CDC42SE1; CFL1; CORO1B; CRK; CUX1; CYFIP1; DAPK3; DBN1; DIAPH1; DLG4; DVL1; DVL2; DVL3; EPB41L3; EZR; FERMT2; FMNL2; FYN; GNA12; GNA13; HDAC6; HEXB; LARP4; MACF1; MARK2; MKLN1; MSN; MUL1; MYH10; MYH9; MYO10; MYO9A; NF2; PAFAH1B1; PALM; PALMD; PARVA; PDPN; PDZD8; PHIP; PLAA; PLEKHO1; PLXNB1; PLXNB2; PLXNC1; PRPF40A; PTK2; RAB21; RAC3; RASA1; RHOBTB2; RHOQ; S100B; SH3KBP1; SHROOM3; SPAG9; SYT1; VEGFA; WASF3; WDR1; WNT5A; WTIP; ZMYM3; ZMYM4; ZRANB1; FGD4; CORO1C; CDC42EP5; ENPP2; LPAR1; CDC42EP4; ALDOA; TAOK2; FGD6; SLC23A2; SRC; ARHGAP18; TPM1; MYL12B; PRKDC; FN1; AGO4; PLXND1; ARAP1; BRWD3; RDX; TBC1D24; BCL9L; FGD1; ATG16L1; EFNA5; EPHB2; RHOBTB1; ANKRD27; MYH14; SEPTIN7; CAMK2B; LRP8; CD44; TBCCD1; RAC1; STRIP2; PTK2B; SYT3; ZNF135; ITGA7; SYT4
VPS13C_A444P	DAPro1	Progenitors	PvalMetric	GOBP_REGULATION_OF_SMALL_GTPASE_MEDIATED_SIGNAL_TRANSDUCTION	256	0.2601	1.6874	2.44e-04	7.66e-03	0.5188	ABL1; ABL2; ABR; ADGRG1; AKAP13; AMOT; ARF6; ARFGAP1; ARFGEF1; ARHGAP12; ARHGAP17; ARHGAP21; ARHGAP28; ARHGAP35; ARHGDIA; ARHGEF12; ARHGEF17; ARHGEF18; ARHGEF3; ARHGEF9; BNIP2; CADM4; CBL; CD2AP; CDC42SE1; CHN1; COL3A1; CRK; CRKL; CUL3; CYTH2; DOCK7; F2R; FAM13B; FERMT2; FLOT1; FNTA; GNA13; IQSEC1; ITGAV; ITGB1; KANK2; KRAS; LPAR2; MAP4K4; MAPKAP1; MYO9A; MYO9B; NF1; NUP62; OPHN1; PDCD10; PIK3CB; PLEKHG4B; PLXNB1; PPP2CB; RABGEF1; RABL3; RAF1; RALGAPA2; RALGAPB; RHOD; RHOF; RIPOR1; SGSM3; SIPA1L1; SIPA1L2; SLIT2; SOS1; SPRY1; SRGAP2; SSX2IP; STK19; SWAP70; SYDE2; TAX1BP3; TNFAIP1; TNS3; TRIO; TSC2; WNK1; SYNGAP1; FGD4; ALS2; STMN3; ARHGAP42; ARHGAP10; LPAR1; RASA3; ROBO1; STMN1; PLEKHG5; ARHGAP26; ITGA3; SIPA1; ARHGEF25; SRC; ARHGAP18; IQSEC2; PREX2; ARHGEF4; KITLG; ITPKB; PLEKHG1; ARHGEF11; ARFGEF3; BCR; ARHGEF2; ARAP1; ABCA1; RDX; CHN2; DENND1A; NOTCH1; LZTR1; FGD1; EPHB2; DENND4B; PLEKHG3; KCTD10; EPS8L2; DOCK10; TIAM2; RASGRF2; ARHGAP29; ARHGAP20; SYDE1; SIPA1L3; SPRY2; CYTH3; RAP1GAP; RTN4; ARHGEF10L; STARD13; RAC1; ARHGAP23; TGFB2; DOCK11; PSD3; DLC1; SH3BP1
VPS13C_A444P	DAPro1	Progenitors	PvalMetric	GOBP_MORPHOGENESIS_OF_AN_EPITHELIUM	390	0.2294	1.551	2.49e-04	7.66e-03	0.4985	ABL1; ACTB; ACTG1; ADAM17; APAF1; ARHGAP12; ARHGAP35; ARL13B; BMP7; CASP3; CC2D2A; CCM2; CD151; CDC42; CFL1; CLASP1; CLUAP1; COL5A1; CTNNB1; CTNNBIP1; CTSH; DAG1; DCHS1; DDR1; DEAF1; DLG3; DLG5; DVL1; DVL2; EGFR; EXOC5; EXT1; EZR; FAT1; FERMT2; FGF2; FGFR2; FLNA; FLRT3; FOLR1; FOXA1; FOXP1; FRS2; FUZ; GJA1; GNA13; GPC3; GRB2; GRSF1; HES1; HIF1A; ID4; IFT52; IFT57; ITGAV; ITGB1; ITGB5; KDM5B; KIF26B; KRAS; LAMA5; LGR4; LIN7C; LRP5; LUZP1; MED1; MED12; MEGF8; MMP14; MMP2; MSN; MTHFD1; MYO9A; NCKAP1; OPA1; OPHN1; PAFAH1B1; PAK1; PBX1; PDCD10; PDPN; PHB2; PKD1; PLOD3; PLXNA1; PLXNB2; PPP1CA; PRICKLE1; PTEN; PTK7; RAB10; RALA; RAP2A; RBPJ; RGMA; RHOB; RHOC; RPGRIP1L; RSPO2; SCRIB; SFRP1; SKI; SLIT2; SMO; SOCS3; SOS1; SOX11; SOX9; SPRY1; STK3; STK4; SULF1; TCTN1; TEAD2; TGFBR2; TGIF1; TMEM59L; TOR1A; TRAF3IP1; TRIM28; TSC2; TWIST1; VASP; VCL; VEGFA; WDR1; WNT5A; ZDHHC7; ETV5; PRKX; LRP2; RHOA; GBX2; ADAMTS12; PODXL; MRTFA; BSG; GZF1; CCDC40; LZTS2; SEC24B; SRC; PHLDB2; FZD3; JHY; KAT2A; BRSK2; HOXB4; AJUBA; CAMSAP3; EPB41L5; PFN1; PROX1; PLXND1; WNT5B; VEGFC; AGT; HS3ST3A1; NOTCH1; WNT2B; TGFB1; AR; MAGED1; LAMA1; CCDC39; C2CD3; STOX1; BMP5; BMP4; FST; SPRY2; FKBPL; PITX2; CD44; ITGA5; AJAP1; IRX2; ERBB4; PDGFA; STARD13; RBM15; TFAP2C; NTN1; HS3ST3B1; RDH10; COL4A1; ASTN2; EPHA2; TGFB2; BCL2; DNAAF1; SEMA4C; DLC1
VPS13C_A444P	DAPro1	Progenitors	PvalMetric	GOBP_REGULATION_OF_PHOSPHORUS_METABOLIC_PROCESS	468	0.2241	1.5438	2.59e-04	7.72e-03	0.4985	ABL1; ADAM17; ADAR; ADARB1; AIDA; AKT1; AKT1S1; ANKLE2; ANTKMT; APC; ARAF; ARL2; ATG14; ATPSCKMT; BCCIP; BRAT1; CAB39; CACUL1; CADM4; CAMK1; CAMKK2; CAPN2; CCNG1; CCNK; CCNT2; CCNY; CDC37; CDK12; CDK2AP1; CDKN1A; CHMP6; CLIP3; COPS8; DDR2; DDRGK1; DNAJC30; DNM1L; EEF1A2; EFNA1; EGFR; EIF6; EMP2; ENO1; EP300; FAM20C; FBH1; FBLN1; FER; FGF18; FGF2; FIS1; FKBP8; FLOT1; GADD45A; GAS6; GSK3A; GSKIP; GTF2H1; HDAC3; HES1; HIF1A; HSPB1; IBTK; IDH1; IER3; IGBP1; INPP5F; INSR; ITGB1BP1; JMJD8; KCTD20; LATS1; LPCAT1; MAP2K2; MAPK8IP1; ME2; MIDN; MLST8; MMD; MOB1B; MRNIP; MTCH2; MTMR3; MTMR9; MVP; MYDGF; NDUFS4; NEDD9; NOP53; NPTN; NT5DC2; NUPR1; PAK2; PAQR3; PARD3; PARP1; PDCD10; PDCL3; PDK2; PDK3; PGK1; PHB2; PHIP; PIBF1; PIH1D1; PILRB; PIN1; PINK1; PLXNB2; PPP1R15B; PPP2CA; PPP2R3C; PRDX3; PRKG1; PTEN; PTK2; PTPN13; RAD17; RAF1; RAP1A; RAP2A; RAP2B; RGS14; RIPK1; ROCK2; RTRAF; SCP2; SDCBP; SERTAD1; SESN2; SFRP1; SLIT2; SMG6; SMO; SNF8; SNX9; SOCS4; STAT3; STK11; STK4; STRADB; TAB2; TAF7; TAOK3; TARBP2; TARDBP; THY1; TIGAR; TMSB4X; TNFRSF10B; TNIK; TRAF3IP1; TRAF4; TRIB2; TRIM27; TSG101; UNC119; URI1; VCP; VEGFA; WNT5A; XRCC6; YWHAG; ZBTB7A; ZGPAT; ZNF622; SCARB1; ABCA3; ALS2; ME1; TPD52L1; CORO1C; RHOA; ENPP2; ROPN1L; ABCA2; XRCC5; WDFY2; XBP1; PTH1R; RAPGEF2; HNRNPU; TERF2IP; TCIM; KNDC1; APP; ACVR2A; SRC; EZH2; RPTOR; KSR1; DNAJA1; ERCC6; PRKDC; THBS1; FN1; CDKN1C; SMG8; SIRT1; ARHGEF2; PDGFRB; MAP2K3; AGT; DIRAS1; EFNA5; TGFB1; STOX1; SPHK2; BMP4; DRD4; IGFBP3; SRPX2; SMG5; CSPG4; DIRAS3; SPRY2; DDIT4; ZNF16; RACK1; RALB; DUSP1; ERBB4; PDGFA; CNKSR3; LDLR; TRIB1; PPIA; RIPK2; DHX34; RAC1; PTK2B; GPRC5B; SPHK1; RASSF2; MCM7; RBL1; PRLR; CDKN2A; FBN1; TPX2; PIM1; PID1; MAP3K10; CARD10; PTPRJ; NRP1; LDB2; SLC2A6
VPS13C_A444P	DAPro1	Progenitors	PvalMetric	GOBP_POSITIVE_REGULATION_OF_FIBROBLAST_PROLIFERATION	45	0.4395	2.079	2.63e-04	7.77e-03	0.4985	ABL1; BMI1; CDK4; CDKN1A; DDR2; DHX9; EGFR; FBLN1; GAS6; HRAS; PDGFD; TGIF1; WNT5A; PDGFC; ZMIZ1; CDK6; LIG4; JUN; FN1; CD248; AGT; TGFB1; BRK1; PDGFA; CCNB1; SPHK1
VPS13C_A444P	DAPro1	Progenitors	PvalMetric	GOBP_REGULATION_OF_TRANSMEMBRANE_RECEPTOR_PROTEIN_SERINE_THREONINE_KINASE_SIGNALING_PATHWAY	225	0.2632	1.6796	2.81e-04	8.23e-03	0.4985	ABL1; ACVR2B; ADAM17; ARID4B; ATOH8; BMP7; BMPR1A; BMPR2; BRMS1L; CCN1; CRB2; CREBBP; CRKL; DAB2; DKK3; EP300; FAM89B; FBN2; FKBP1A; FKBP8; FOLR1; FSTL3; FZD1; GDF11; GIPC1; GPC3; HDAC1; HDAC2; HES1; HIPK2; HSPA1A; IL17RD; ING1; ING2; LATS1; LDLRAD4; MTMR4; NBL1; NCLN; NEO1; NREP; NUMA1; NUP93; PARP1; PDPK1; PIN1; PMEPA1; PPM1A; PRMT1; RBPJ; RGMA; RNF111; SAP30L; SDCBP; SFRP1; SH2B1; SIN3A; SINHCAF; SKI; SKIL; SMURF2; SOX11; SPART; SPRED1; SPRY1; STK11; STRAP; STUB1; SUDS3; SULF1; TET1; TGFB3; TGFBR1; TGFBR2; TRIM33; TSC22D1; TWSG1; UBE2D1; UBE2D3; WNT5A; XIAP; ZBTB7A; ZEB1; ZNF423; LEMD3; SAP130; LRP2; GPR155; TMEM53; SMAD7; XBP1; CHRDL1; BRMS1; LRP1; ITGA3; ACVR2A; GDF15; LOX; THBS1; SCUBE3; CDKN1C; SIRT1; NOTCH1; HSPA5; BCL9L; FSTL1; TGFB1; BMP5; BMP4; EMILIN1; FGF9; FST; SPRY2; ASPN; PCSK6; CHST11; WFIKKN1; ZNF703; IGSF1
VPS13C_A444P	DAPro1	Progenitors	PvalMetric	GOBP_POSITIVE_REGULATION_OF_PROTEIN_MODIFICATION_PROCESS	305	0.2399	1.578	3.00e-04	8.71e-03	0.4985	ABL1; ADAM17; AKT1; ARAF; ATG14; ATG7; BMI1; BRAT1; CAB39; CACUL1; CAMK1; CCNY; CDK2AP1; CDKN1A; CENPS; CENPX; CLIP3; COPS8; CUL3; DCUN1D4; DCUN1D5; DDR2; DDRGK1; DDX3X; DERL1; DIP2A; DIP2B; DNAJB2; EFNA1; EGFR; FAM161A; FBH1; FGF18; FGF2; FLOT1; FZR1; GAS6; GSK3A; GSK3B; HDAC3; HES1; HSPBP1; ITGB1BP1; KAT5; KDM1A; MALT1; MAP2K2; MAPK9; MMD; MRNIP; MUL1; MYCBP2; MYDGF; NDFIP1; NDFIP2; NEDD9; NNMT; NOP53; NPTN; PDCD10; PEF1; PHF23; PIBF1; PIH1D1; PILRB; PIN1; PINK1; PRICKLE1; PTK2; PTTG1IP; RAB3GAP1; RAB3GAP2; RAF1; RAP1A; RAP2A; RCHY1; RIPK1; RNF111; ROCK2; RPS2; SAE1; SNX9; SPRTN; STK11; STK4; STRADB; STUB1; TAB2; TAOK3; TNFRSF10B; TNIK; TRAF4; TSPYL5; UBA2; UBE2D1; UBE2L3; UBE2N; UBE2S; UBE2V1; UBE2V2; UBE3A; UNC119; VCP; VEGFA; WBP1L; WFS1; WNT5A; XIAP; XRCC6; ALS2; FBXW7; TPD52L1; RHOA; ENPP2; XRCC5; EGR1; WDFY2; XBP1; RAPGEF2; BRMS1; TCIM; PDCD6; KNDC1; UBB; ACVR2A; SRC; EZH2; ERCC6; CRY1; SIRT1; ARHGEF2; PDGFRB; RNF180; TNIP1; MAP2K3; DIRAS1; PAXIP1; HSPA5; EFNA5; TGFB1; RASSF1; STOX1; BMP4; CHFR; DRD4; PIAS4; CSPG4; SPRY2; RACK1; ARRDC4; RALB; ERBB4; PELI1; PDGFA; PPIA; RIPK2; RAC1; DCUN1D3; PTK2B; GPRC5B; SPHK1; RASSF2
VPS13C_A444P	DAPro1	Progenitors	PvalMetric	GOBP_NEGATIVE_REGULATION_OF_RESPONSE_TO_WOUNDING	56	0.4073	2.0322	3.11e-04	8.97e-03	0.4985	CASK; CD9; CERS2; CLASP1; CRK; EXTL3; FGF2; INPP5F; KREMEN1; NEO1; PRKG1; PROS1; PTEN; RGMA; RTCA; SERPINE2; SERPING1; STAT3; TAFA5; TMX1; LRIG2; PTPRS; PHLDB2; THBS1; VTN; APOH; AJAP1; ANXA2; TFPI; PDGFA; MMRN1; WFDC1; PLAT
VPS13C_A444P	DAPro1	Progenitors	PvalMetric	GOBP_POSITIVE_REGULATION_OF_LEUKOCYTE_MIGRATION	89	0.3453	1.8863	3.15e-04	9.00e-03	0.4985	ABL1; ABL2; ADAM10; ADAM17; AKIRIN1; ANO6; CALR; CAMK1D; CCL2; CD47; CD99; CD99L2; DNM1L; FADD; GAS6; ITGA2; JAM3; LGMN; MAPK3; MMP14; MOSPD2; NEDD9; OXSR1; P2RX4; PDGFD; PTK2; STK39; SWAP70; THY1; VEGFA; WNK1; WNT5A; ZNF580; C1QBP; RHOA; MCU; APP; CXCL12; KITLG; P4HB; THBS1; VEGFC; TGFB1; RTN4; RAC1; PTK2B
VPS13C_A444P	DAPro1	Progenitors	PvalMetric	GOBP_REGULATION_OF_DNA_REPAIR	218	0.2681	1.7101	3.20e-04	9.01e-03	0.4985	ABL1; ABRAXAS1; ACTB; ACTL6A; ACTR2; ATR; ATXN7L3; BABAM1; BCL7A; BCL7C; BRCC3; CDK9; CEBPG; CREBBP; CSNK2A1; DHX9; EGFR; EP400; EPC2; EYA3; FBH1; FH; HDGFL2; HSF1; IER3; INO80; KAT5; KAT7; KDM1A; KMT5A; MAGEF1; MCRS1; MEAF6; MGMT; MRGBP; MRNIP; NBN; NFRKB; NUDT16L1; OTUB1; PARG; PARP1; PBRM1; POT1; PPP4C; PPP4R2; PPP4R3A; PPP4R3B; PRMT1; RIF1; RNF126; RNF168; RNF169; RNF8; RUVBL1; RUVBL2; SETD2; SETMAR; SF3B3; SHLD2; SLF2; SMARCA4; SMARCB1; SMARCC1; SMARCC2; SMARCD1; SMARCD3; SMARCE1; SMCHD1; SPIDR; SPIRE1; STK19; SUPT20H; SUPT3H; SUPT7L; TADA3; TAF6; TAF7; TAF9; TERF2; TIGAR; TMEM161A; TOP2B; TP53BP1; TRIM28; TRRAP; TWIST1; UBE2N; UBE2V1; UBE2V2; UBQLN4; UIMC1; USP1; VPS72; XRCC1; YY1; FUS; HELQ; ING3; C1QBP; MRE11; SETD7; SIRT7; FAM168A; TERF2IP; MBTD1; ERCC6; KAT2A; PRKDC; SGF29; SIRT1; ERCC8; TEX15
VPS13C_A444P	DAPro1	Progenitors	PvalMetric	GOBP_VIRAL_LIFE_CYCLE	221	0.2602	1.6566	3.20e-04	9.01e-03	0.4985	ADAR; ADARB1; ARL8B; CBL; CCL2; CCNK; CD46; CD81; CHMP1A; CHMP3; CHMP4A; CHMP4B; CHMP6; CHMP7; CTBP2; CTSB; CXADR; DAG1; DDX3X; DDX56; DDX6; DYNLT1; EGFR; EIF2AK2; EPS15; FBXL2; FMR1; FURIN; GAS6; HACD3; HSPA1A; HYAL2; IFIT1; ILF3; INSR; ITGA2; ITGAV; ITGB1; ITGB5; JPT2; KIAA0319L; KPNA2; KPNA3; KPNA6; LAMP1; LARP1; LGALS1; LRSAM1; MAVS; MITD1; MYH10; MYH9; N4BP1; NECTIN2; PDE12; PPID; PPIE; RAB1B; RAB7A; RAD23A; SCARB2; SLC52A2; SMARCB1; SMC5; SMC6; SRPK1; SRPK2; STAU1; TARBP2; TBC1D20; TOP2B; TRIM28; TSG101; USP6NL; VAPA; VAPB; VCP; VPS18; VPS37D; VPS4A; WWP1; ZBED1; ZFYVE1; ZNF639; GRK2; SCARB1; YTHDC2; VPS37B; PCSK5; BSG; SLC3A2; MVB12B; TPCN1; BANF1; SRC; NECTIN3; P4HB; CD55; PROX1; IFITM1; ISG15; TNIP1; NOTCH1; ATG16L1; VPS37C; BTBD17; TYRO3; PVR; NCAM1; IFITM3; PPIB; ITGA5; CDHR3; LDLR; PPIA; ZNF502; HS3ST5; BST2; CLDN1; EPHA2; BCL2; PC; RAB43; APOBEC3F
VPS13C_A444P	DAPro1	Progenitors	PvalMetric	GOBP_NEGATIVE_REGULATION_OF_INTRINSIC_APOPTOTIC_SIGNALING_PATHWAY	93	0.3475	1.9156	3.29e-04	9.18e-03	0.4985	AKT1; ARMC10; BAG5; BCL2L12; CCAR2; CDKN2D; CLU; CTNNB1; DDX3X; ENO1; FGF2; FYN; FZD1; HDAC1; HIF1A; HSPA1A; HSPB1; HTRA2; HYOU1; ING2; KDM1A; MAPK8IP1; MDM2; NME5; NOC2L; NONO; OPA1; PIK3CB; PINK1; PPIF; PTTG1IP; RRM2B; RRN3; SOD2; TAF9; TMEM161A; TRAP1; TRIAP1; TXNDC12; URI1; USP47; WFS1; ZNF385A; TRIM32; XBP1; SRC; DNAJA1; CXCL12; BID; SIRT1; ARHGEF2; IKBKG; ACKR3; HELLS; RACK1; CD44; PPIA; BCL2; TMBIM6; PARK7
VPS13C_A444P	DAPro1	Progenitors	PvalMetric	GOBP_REGULATION_OF_INCLUSION_BODY_ASSEMBLY	18	0.604	2.1886	3.33e-04	9.22e-03	0.4985	BAG5; CLU; DNAJB1; DNAJB2; DYRK1A; HSF1; HSPA1A; MARK2; PPP2CB; PSMC5; PSMC6; SACS
VPS13C_A444P	DAPro1	Progenitors	PvalMetric	GOBP_POSITIVE_REGULATION_OF_CATABOLIC_PROCESS	468	0.2226	1.5335	3.42e-04	9.39e-03	0.4985	ADAM9; AGO1; AGO2; AGTPBP1; AKT1; ALKBH5; APC; ATF6; ATG101; ATG7; BAD; BAG3; BAX; BECN1; BNIP3; BNIP3L; BTG2; CAMKK2; CAPRIN1; CCDC22; CCNY; CD81; CDC37; CDK16; CELF1; CERS1; CLSTN3; CLU; CNOT1; CNOT10; CNOT11; CNOT3; CNOT6; CNOT8; COP1; CSDE1; CSNK1D; CSNK1E; CSNK2A1; CUL4B; DAB2; DCAF1; DCPS; DDA1; DDRGK1; DELE1; DHRSX; DHX9; DNAJB2; DVL1; EGLN2; EIF4ENIF1; ELAVL1; EZR; FAF1; FBXO22; FMR1; FTO; FURIN; FXR2; FZR1; GGA1; GGA3; GIGYF2; GNAI3; GPC3; GPSM1; GRSF1; GSK3A; GSK3B; GTPBP1; HDAC6; HECTD1; HIF1A; HNRNPD; HSF1; HSPA1A; HSPBP1; HTT; IER3; INSR; IRGQ; IRS1; KAT5; KEAP1; LARP1; LPCAT1; LRSAM1; MAPK3; MAPK9; MDM2; METTL3; MLH1; MLST8; MOAP1; MSN; MUL1; MYLIP; NANOS1; NDFIP1; NOP53; NPRL3; NRDC; NT5C3B; NUPR1; OAZ2; PAFAH1B2; PAIP1; PAQR3; PDE12; PIK3C2A; PIK3CB; PINK1; PIP4K2B; PNPLA2; PNPT1; PPP2R3A; PRICKLE1; PSMC1; PSMC3; PSMC4; PSMC5; PSMC6; PTEN; PTK2; PUM1; QKI; RAB3GAP1; RAB3GAP2; RAB7A; RAD23A; RB1CC1; RCHY1; RGMA; RIDA; RNF185; RNF31; RNF41; ROCK1; ROCK2; RPGR; SESN2; SESN3; SETD2; SGSM3; SGTA; SH3BP4; SH3RF1; SH3RF3; SLC25A4; SLC25A5; SNF8; SNX4; SNX7; SNX9; SOCS4; SOX9; SPTLC1; SPTLC2; STK11; STUB1; SUMO1; SYNCRIP; TAF1; TARDBP; TIPARP; TMEM259; TMTC3; TMX1; TRIB2; TRIM13; TSC2; TTC5; TWIST1; UBE2A; UBQLN2; UBR4; ULK1; VCP; VDAC1; VGLL4; VPS13D; VPS35; WAC; WFS1; WNT5A; YBX1; YTHDF1; YTHDF2; ZC3H18; ZFP36L2; FOXO1; TRIM32; SNX18; TBK1; FBXW7; UBR3; LRP2; ZER1; ABCA2; SMAD7; USP20; XBP1; SCOC
VPS13C_A444P	DAPro1	Progenitors	PvalMetric	GOBP_ANTEROGRADE_AXONAL_TRANSPORT	44	0.4473	2.1077	3.45e-04	9.40e-03	0.4985	AGTPBP1; AP3D1; AP3M1; AP3M2; AP3S1; AP3S2; ARL8A; ARL8B; BLOC1S1; BLOC1S2; BLOC1S4; BLOC1S5; FEZ1; HSPB1; KIF1A; KIF1B; KIF1C; KIF21A; KIF3A; KIF3B; KIF5B
VPS13C_A444P	DAPro1	Progenitors	PvalMetric	GOBP_AMEBOIDAL_TYPE_CELL_MIGRATION	206	0.2716	1.719	3.50e-04	9.47e-03	0.4985	ACTA2; ACVR2B; ADAM9; AGO2; AKT1; AMOT; AMOTL1; APPL2; ARF6; ARHGEF7; ARID5B; BMP7; BMPR2; CALR; CDC42; CFL1; CLASP1; CLN3; CRB2; CTSH; DDR2; DOCK1; EVL; FBN2; FER; FGF2; FOLR1; GJA1; GNA12; GNA13; GPC3; HDAC6; HIF1A; HYAL2; IQSEC1; ITGA2; ITGB1; ITGB1BP1; KANK2; LAMA5; LAMTOR2; LRP5; MACF1; MAP4K4; MEGF8; MMP2; NANOS1; NCKAP1; PAFAH1B1; PAK1; PDLIM1; PIP5K1A; PKN1; PLEC; PPM1F; PTEN; PTK2; PTPN11; PTPRG; RIC8A; ROCK1; SEMA5A; SEMA6B; SEMA6C; SGPL1; SMO; SMURF2; SOX9; SRGAP2; TAC1; TGFBR1; TGFBR2; TIMP1; TWIST1; VEGFA; WASF2; WNT5A; CORO1C; C1QBP; ENPP2; GLIPR2; GBX2; TPBG; JUN; NRP2; SEMA6A; ITGA3; SEMA3B; SRC; PPARD; KITLG; RAB11A; ARSB; THBS1; FN1; EFNB1; EPB41L5; CD248; PFN1; PROX1; MTA2; TGFB1; BMP4; SYDE1; AMOTL2; PITX2; MCC; RTN4; ERBB4; SEMA5B; RAC1
VPS13C_A444P	DAPro1	Progenitors	PvalMetric	GOBP_REGULATION_OF_DOUBLE_STRAND_BREAK_REPAIR_VIA_HOMOLOGOUS_RECOMBINATION	75	0.3656	1.9304	3.62e-04	9.71e-03	0.4985	ABL1; ACTB; ACTL6A; ACTR2; CREBBP; CSNK2A1; EP400; EPC2; FBH1; HDGFL2; KAT5; KDM1A; KMT5A; MAGEF1; MEAF6; MRGBP; MRNIP; NBN; PARP1; PPP4C; PPP4R2; PRMT1; RIF1; RNF126; RNF8; RUVBL1; RUVBL2; SETD2; SHLD2; SMCHD1; SPIDR; TP53BP1; TRRAP; UBQLN4; VPS72; FUS; HELQ; ING3; C1QBP; TERF2IP; MBTD1; ERCC6; TEX15; RADX; PIAS4; WRAP53; PELI1; HELB; SHLD3
VPS13C_A444P	DAPro1	Progenitors	PvalMetric	GOBP_REGULATION_OF_PROTEIN_CONTAINING_COMPLEX_ASSEMBLY	345	0.2368	1.5749	3.66e-04	9.76e-03	0.4985	ABHD17A; ABL1; ADD1; AIDA; ARF6; ARFGEF1; ARHGAP28; ARHGEF7; ARL2; ARPC5; ARPC5L; ATAT1; ATR; BAX; BRCC3; CAMSAP1; CAND1; CAPZA1; CAPZA2; CAPZB; CD36; CDC42; CDC42EP1; CDC42EP3; CDK5RAP2; CFL1; CKAP5; CLASP1; CLIP3; CLU; COTL1; CPTP; CREB1; CTNNBIP1; CTTN; CYFIP1; CYFIP2; DCTN1; DDX3X; DYRK1A; EIF2AK2; EIF4G1; EML2; EP300; EVL; FBXL2; FCHSD2; FER; FERMT2; FKBP4; FLII; FNIP1; FSCN1; GAK; GBA2; GNL3L; GRB2; GSK3B; HAUS1; HAX1; HDAC6; HES1; HSF1; HSPA1A; ICE1; JAM3; KANK2; KIF21A; KIF9; LAMP2; LATS1; MAPK8; MAPK9; MAPRE1; MAPRE3; MARK4; MAVS; MECP2; MLST8; MSN; NCK2; NCKAP1; NCLN; NOP53; NR1H2; NUMA1; PAK1; PAK3; PDE4DIP; PIK3R2; PINK1; PPP2CA; PPP2CB; PRKCZ; PSMC6; PTPN11; RAF1; RASA1; RHOC; SAR1B; SEC16A; SENP6; SLAIN2; SLF2; SLIT2; SNX9; SOX9; SPIDR; SPTBN1; STUB1; SUMO1; TBCD; TERF1; THRA; TMOD3; TMSB4X; TPPP3; TRAF3IP1; TRIOBP; TWF1; TWF2; ULK1; VASP; VCP; VEGFA; VPS16; VPS18; VPS35; VPS41; ABCA3; CDC42EP5; RHOA; PPP2R5B; SVIL; SEPTIN8; CDC42EP4; SLAIN1; CRYAB; BCL2L11; STMN1; RAP1B; LCAT; TMOD2; MAPK15; ADD2; SRC; FARP2; ARHGAP18; HAUS3; BAK1; KIRREL1; BBC3; HAUS6; AJUBA; CAMSAP3; BID; PFN1; PSRC1; JMJD6; ABCA1; RDX; HRK; MTPN; STMP1; ISG15; HSPA5; HIP1R; TGFB1; BRK1; ANKRD27; PLEKHG2; ELN; MAP2; SSH3; TUBB4A; RACK1; ARPC2; RALB
VPS13C_A444P	DAPro1	Progenitors	PvalMetric	GOBP_NEGATIVE_REGULATION_OF_MOLECULAR_FUNCTION	272	0.2513	1.6384	3.91e-04	1.02e-02	0.4985	ABCE1; ABL1; ADAR; ADARB1; ADGRV1; AIDA; AKT1S1; APC; ARFGEF1; ARL2; ARRB2; BAX; CALM3; CAMK1; CAND1; CCAR2; CDKN1A; CEBPG; CHMP6; CHUK; COMMD7; CPNE1; CRB2; CSNK1E; CTNNBIP1; CTTNBP2NL; DFFA; DNAJB2; ERBIN; FLNA; FMR1; GADD45A; GAPDH; GEMIN2; GNAI2; GNAI3; GNL3L; GPSM1; GRM3; GSK3A; GSK3B; GSKIP; GTF2F1; ID1; ID3; IFIT1; ILRUN; ITGB1BP1; LATS1; LRPAP1; MAPK8; MAPK8IP1; MDFI; MIDN; MITD1; MTURN; MVP; NDFIP1; NDFIP2; NFIB; NOSIP; NT5DC2; NUPR1; OTULIN; PAK2; PAQR3; PBX1; PHB2; PIN1; PPIF; PRDX3; PTPRF; RBCK1; RGS14; RIPOR1; ROCK1; RRP1B; RSF1; RTRAF; SH3BP4; SMO; SOCS4; SOX11; STK39; SUMO1; SYMPK; TAF7; TARBP2; TCEAL7; THY1; TIMP1; TLE5; TNKS; TRAF3; TRIM27; TRIM37; TSG101; UBXN1; URI1; USP33; USP7; WAPL; XRCC1; YWHAG; ZGPAT; CORO1C; CBARP; JUN; NFKBIA; STMN1; NES; BRMS1; HNRNPU; ANK3; PEX14; STYX; BANF1; EIF4A2; DNAJA1; FBXO5; CDKN1C; SIRT1; RDX; TNNI3; AGT; NOTCH1; PAXIP1
VPS13C_A444P	DAPro1	Progenitors	PvalMetric	GOBP_REGULATION_OF_PROTEIN_CATABOLIC_PROCESS	325	0.2445	1.6217	3.90e-04	1.02e-02	0.4985	ADAM9; AKT1; ALAD; APC; ARAF; ATG7; AZIN1; BAG5; CCAR2; CD81; CHMP6; CLU; COP1; CSNK1D; CSNK1E; CSNK2A1; CTSA; CUL4B; DAB2; DCAF1; DDA1; DDRGK1; DNAJB2; DVL1; EEF1A2; EGFR; EGLN2; EIF3H; EZR; FAF1; FBXO22; FHIT; FLNA; FMR1; FURIN; FYN; FZR1; GGA1; GGA3; GIPC1; GNA12; GPC3; GSK3A; GSK3B; HECTD1; HMGCR; HSPA1A; HSPBP1; IER3; KEAP1; LAPTM4B; LPCAT1; MAPK9; MDM2; MSN; MYCBP2; MYLIP; N4BP1; NDFIP1; NFE2L1; NOP53; NRDC; NUPR1; OAZ2; ODC1; OPHN1; PAQR3; PHF20L1; PIN1; PINK1; PITHD1; PKD1; PPP2R3A; PRICKLE1; PSMC1; PSMC3; PSMC4; PSMC5; PSMC6; PSMD14; PSMD2; PSMD3; PSME3; RAB7A; RAD23A; RAD23B; RCHY1; RELA; RGMA; RNF185; RNF41; ROCK1; SENP1; SERPINE2; SF3B3; SGSM3; SGTA; SH3RF1; SH3RF3; SMARCC1; SNF8; SNRNP70; SNX12; SNX9; SOCS4; SOX9; STUB1; SUMO1; TAF1; TAF9; TIMP1; TIMP3; TIPARP; TLK2; TMEM132A; TMEM259; TMEM9; TMTC3; TMX1; TRIB2; TSPAN17; TSPAN5; UBQLN2; UBQLN4; UBXN1; USP38; USP7; USP9X; VCP; VGLL4; VPS35; WAC; WFS1; WNT5A; FOXO1; TRIM32; LRIG2; FBXW7; UBR3; LRP2; ZER1; ABCA2; RHBDF1; SMAD7; F8A1; XBP1; LRP1; MGAT3; UBB; STYX; APP; WDR91
VPS13C_A444P	DAPro1	Progenitors	PvalMetric	GOBP_POSITIVE_REGULATION_OF_CATALYTIC_ACTIVITY	264	0.2485	1.6126	3.85e-04	1.02e-02	0.4985	ABL1; ABR; ADAM17; AGRN; AKT1; ARHGEF7; ASAP3; ATPSCKMT; BMI1; CAB39; CACUL1; CAMK1; CAP2; CCNY; CDKN1A; CHTOP; COPS8; DBI; DDR2; DVL3; EEF1A2; EVI5; FGF18; FGF2; FGFR2; FXN; FZR1; GAS6; GRN; HSPA1A; ITGA6; ITGB1; ITGB1BP1; MAP2K2; MAPK3; MAPK8; MID1IP1; MMD; MRNIP; MTMR9; MTSS2; NEDD9; NF1; ORAI1; PDCD10; PIBF1; PIH1D1; PILRB; PIP5K1A; PLXNB1; PTK2; RAB11FIP2; RAB3GAP1; RALGAPA2; RALGAPB; RAP1A; RFC2; RFK; RGS10; RHOC; RPS2; SCRIB; SETMAR; SGSM2; SGSM3; SIPA1L1; SNX9; SRGAP2; STK11; STRADB; SYDE2; TAB2; TAOK3; TBC1D20; THY1; TIGAR; TMSB4X; TNFRSF10B; TRAF4; UBE2S; UNC119; USP6NL; VCP; WNT5A; WRN; XRCC6; ZNF622; B3GAT3; SNX18; ALS2; TPD52L1; CORO1C; RHOA; APC2; ARHGAP42; PLAAT4; XRCC5; XRCC4; PRELID1; RAPGEF6; RAPGEF2; EVI5L; HNRNPU; TCIM; RSU1; RFC4; SRC; EZH2; BCR; SIRT1; ARAP1; S100A10; PDGFRB; MAP2K3; DIRAS1; RFC5; DOCK10; STOX1; DRD4; RFC3; BCAR3; SYDE1; ZNF16; RACK1; RAP1GAP; ARRDC4; AZIN2; PSAP; RALB; PPIA; CACNA1C; PTK2B; GPRC5B; EPHA2; RASSF2; DOCK11; PRLR; SH3BP1; FBN1; TPX2; PIM1; MAP3K10; CARD10
VPS13C_A444P	DAPro1	Progenitors	PvalMetric	GOBP_REGULATION_OF_COAGULATION	43	0.4439	2.0745	4.14e-04	1.04e-02	0.4985	ANO6; CD36; CD9; F2R; PRKG1; PROS1; SERPINE2; SERPING1; ST3GAL4; TMX1; PRDX2; VKORC1; PROCR; ENPP4; THBS1; EPHB2; VTN; EMILIN1; APOH; ANXA2; TFPI; PDGFA; HS3ST5
VPS13C_A444P	DAPro1	Progenitors	PvalMetric	GOBP_REGULATION_OF_MUSCLE_CELL_DIFFERENTIATION	118	0.3105	1.7824	4.14e-04	1.04e-02	0.4985	AKIRIN2; ARRB2; ATP11A; BMPR1A; BMPR2; CAMK1; CCNT2; CDK9; DMPK; DNMT1; EFEMP2; FBXO22; FGFR2; FOXP1; FRS2; G6PD; GSK3A; HDAC1; HDAC3; LAMB2; LAMC1; MDM2; MECP2; MED28; MMP14; OLFM2; PAK1; PTBP1; RBM38; RBM4; SMARCD3; SOD2; SUPT6H; TARBP2; TNPO2; TOMM70; YBX1; YY1; ZEB1; TRIM32; LAMB1; XBP1; RCAN1; EZH2; NFATC3; KAT2A; NLN; HDAC5; PROX1; RBM24; SIRT1; CTDP1; NOTCH1; TGFB1; LAMA1; AKAP6; RGS2; BMP4; NFATC1; FGF9; MAPK12; PRKD1; BCL2; HEY1; TMEM119; RGS4; MAPK11; FOXO4
VPS13C_A444P	DAPro1	Progenitors	PvalMetric	GOBP_NEURON_MIGRATION	165	0.2837	1.7416	4.13e-04	1.04e-02	0.4985	ABI2; ADAM17; ADGRG1; ADGRL3; APBB2; BAX; CDK5; CELSR2; CHL1; COL3A1; CRK; CRKL; CTNNB1; CUL5; FEZF1; FKRP; FLNA; FYN; GAS6; KIAA0319L; LRP12; MARK2; MATN2; MYH10; NDNF; NEO1; NIPBL; NR2F2; NSMF; NTRK3; PAFAH1B1; PCM1; PEX13; PLAA; PLXNA1; PLXNA3; PLXNB2; PRKG1; SH3RF1; SHTN1; SPOCK1; SRGAP2; STAT3; TOP2B; TUBA1A; TUBB2B; TUBGCP2; TWIST1; USP9X; VEGFA; WASF2; ZNF609; LRIG2; PEX7; ZMIZ1; RHOA; TUBB2A; NDN; NRCAM; RAPGEF2; NRP2; FBXO45; NAV1; SEMA6A; ITGA3; GPM6A; FZD3; DNER; CXCL12; ARHGEF2; TBC1D24; VRK1; ULK4; CTNNA2; TYRO3; CAMK2B; DDIT4; UNC5D; PITX2; ERBB4; NTN1; RAC1; FGF13; PTK2B; ASTN2; DCX; MAP1B; ROBO3; NKX6-1; PAX6; ARX; GPR173; NRP1; DCDC2
VPS13C_A444P	DAPro1	Progenitors	PvalMetric	GOBP_MITOCHONDRIAL_GENE_EXPRESSION	167	0.2804	1.721	4.14e-04	1.04e-02	0.4985	ANGEL2; DAP3; DDX3X; ELAC2; FASTK; GATC; GFM1; HSD17B10; KAT8; LRPPRC; MRPL1; MRPL11; MRPL12; MRPL13; MRPL16; MRPL18; MRPL19; MRPL21; MRPL22; MRPL23; MRPL24; MRPL27; MRPL28; MRPL30; MRPL32; MRPL34; MRPL36; MRPL37; MRPL38; MRPL39; MRPL40; MRPL42; MRPL43; MRPL44; MRPL45; MRPL46; MRPL47; MRPL48; MRPL49; MRPL54; MRPL58; MRPL9; MRPS10; MRPS11; MRPS12; MRPS14; MRPS15; MRPS17; MRPS18A; MRPS18B; MRPS2; MRPS21; MRPS24; MRPS26; MRPS27; MRPS28; MRPS30; MRPS35; MRPS5; MRPS6; MRPS7; MRPS9; MTERF2; MTG1; MTIF2; MTRES1; MTRF1L
VPS13C_A444P	DAPro1	Progenitors	PvalMetric	GOBP_PROTEIN_LOCALIZATION_TO_PLASMA_MEMBRANE	247	0.2566	1.6557	4.04e-04	1.04e-02	0.4985	ACTB; AFDN; AKT1; ARF6; ARFRP1; ARL6IP5; ATP1B1; ATP1B3; ATP2B4; ATP2C1; CACNB3; CD81; CDK5; CLIP3; CLN3; CNPY4; CNST; CSK; DAB2; DCHS1; DPP6; EFR3A; EGFR; EMP2; EPB41L3; EXOC5; EZR; FLNA; FLOT1; FLOT2; GAK; GAS6; GGA1; GGA3; GOLGA7; GRIPAP1; ITGB1; ITGB1BP1; KIF5B; LAMA5; LDLRAP1; LYPLA1; LYPLAL1; MACF1; MESD; MMP14; MYO5A; NSG1; NUMB; PACS2; PALM; PDPK1; PIK3R2; PIP5K1A; PPFIA1; PRKCI; PRKCZ; PTPN9; RAB10; RAB11FIP2; RAB31; RAB34; RAB7A; RAB8A; RAP1A; RAP2A; RHOQ; RILPL1; RILPL2; ROCK1; ROCK2; SCARB2; SCP2; SCRIB; SEC16A; SLMAP; SPTBN1; STX7; STX8; SYS1; TNFRSF1A; TNIK; TSPAN33; TSPAN5; VAMP3; VAMP5; VPS35; VPS4A; VTI1B; WNK1; ZDHHC3; ZDHHC7; JUP; ATP6AP1; VAMP4; PPP1R9B; TPBG; TMEM88; TSPAN14; CAMK2G; RAPGEF6; RAPGEF2; BSG; LRP1; ZFYVE27; AP2M1; ANK3; ITGA3; PPIL2; NECTIN3; SORBS1; DPP10; RAB11A; RAB13; LYPD1; RAB26; TMEM59; S100A10; RDX; CLTC; HSP90B1; EPHB2; TGFB1; AR; RAMP2; ARL6; CAMK2B; PRNP; RACK1; ZDHHC8; PGRMC1; RAC1; FGF13; MRAP2; EPHA2; FRMD8; EHD4
VPS13C_A444P	DAPro1	Progenitors	PvalMetric	GOBP_FOCAL_ADHESION_ASSEMBLY	78	0.3632	1.9435	4.56e-04	1.13e-02	0.4985	ABL1; ACTG1; ACTN1; ARHGEF7; CDH11; CFL1; CLASP1; CTTN; DAPK3; FERMT2; ITGA2; ITGB1BP1; MACF1; MAP4K4; MMP14; PIP5K1A; PPM1F; PTEN; PTK2; RHOD; ROCK1; ROCK2; SFRP1; THY1; TLN1; TRIP6; VCL; VEGFA; CORO1C; RHOA; TAOK2; DUSP3; STON1; SRC; PHLDB2; PEAK1; GPM6B; SORBS1; THBS1; AJUBA; DUSP22; CAMSAP3; EPB41L5; BCR; S100A10; EFNA5; SLC9A1; RAC1; BCL2; DLC1; CORO2B; PTPRJ; NRP1
VPS13C_A444P	DAPro1	Progenitors	PvalMetric	GOBP_POSITIVE_REGULATION_OF_PROTEIN_CATABOLIC_PROCESS	184	0.28	1.7478	4.54e-04	1.13e-02	0.4985	ADAM9; AKT1; APC; ATG7; CD81; CLU; COP1; CSNK1D; CSNK1E; CSNK2A1; CUL4B; DAB2; DCAF1; DDA1; DDRGK1; DNAJB2; DVL1; EGLN2; EZR; FAF1; FBXO22; FMR1; FURIN; FZR1; GGA1; GGA3; GPC3; GSK3A; GSK3B; HECTD1; HSPA1A; HSPBP1; IER3; KEAP1; LPCAT1; MAPK9; MDM2; MSN; MYLIP; NDFIP1; NOP53; NRDC; NUPR1; OAZ2; PAQR3; PPP2R3A; PRICKLE1; PSMC1; PSMC3; PSMC4; PSMC5; PSMC6; RAB7A; RAD23A; RCHY1; RGMA; RNF185; RNF41; SGSM3; SGTA; SH3RF1; SH3RF3; SNF8; SNX9; SOCS4; SOX9; STUB1; SUMO1; TAF1; TIPARP; TMEM259; TMTC3; TMX1; TRIB2; UBQLN2; VCP; VGLL4; VPS35; WFS1; WNT5A; FOXO1; TRIM32; FBXW7; UBR3; LRP2; ZER1; ABCA2; SMAD7; XBP1
VPS13C_A444P	DAPro1	Progenitors	PvalMetric	GOBP_POSITIVE_REGULATION_OF_CELL_DEVELOPMENT	321	0.239	1.579	4.58e-04	1.13e-02	0.4985	ACIN1; ACTB; ACTL6A; ADD1; ADNP; ANXA1; AP3D1; ATXN1; BAD; BMPR2; BRD4; CAPRIN1; CD46; CREB1; CTNNB1; CTNNBIP1; CUX1; DAG1; DBN1; DDRGK1; EP300; FADD; FGF2; FMR1; FXR2; GAS6; GDI1; HAX1; HDAC1; HDAC2; HDAC6; HES1; HIF1A; HSF1; ID4; ITGB1; KAT5; KDM1A; KRAS; LGALS1; MACF1; MALT1; MAP2K2; MAP6; MECP2; MEGF8; METRN; MMP14; NEDD9; NIN; NPTN; NRDC; NTRK3; NUMB; OPA1; PAFAH1B1; PAK1; PBRM1; PCID2; PLXNB1; PLXNB2; PLXNC1; PPP1CC; PPP2R3C; PRKCI; PRKCZ; PTPRZ1; QKI; RAB21; RELA; RFX3; RGS14; RIPK1; RND2; RUFY3; SEMA5A; SERPINE2; SERPINF1; SHTN1; SKIL; SLIT2; SMARCA4; SMARCB1; SMARCC1; SMARCC2; SMARCD1; SMARCD3; SMARCE1; SMO; SOX11; SOX12; SOX4; SPEN; SRRT; STAT5B; STK11; STK25; TGFBR2; TNFRSF12A; TRAK1; TWF2; VEGFA; XRCC6; ZBTB1; ETV5; TRIM32; ZMIZ1; CRABP2; LRP2; RHOA; LIG4; XRCC5; LIMK1; SMAD7; XBP1; ROBO1; ZFYVE27; FOS; ZNF335; TENM4; ADA; FZD3; RPTOR; CDH4; CXCL12; KITLG; PRKDC; ITPKB; FN1; KLF10; PLXND1; VEGFC; TBC1D24; NOTCH1; EFNA5; EPHB2; CBFB; ZBTB46; TGFB1; ANKRD27; BMP4; TIAM2; CAMK2B; LRP8; RHEB; NEFL; ZBTB16; TRIB1; RIPK2; KLHL25; NTN1; SLC7A5; SHB; BCL2; MAP1B; AMBRA1; IL4R; NKX6-1; PAX6; DUSP10; SMARCD2
VPS13C_A444P	DAPro1	Progenitors	PvalMetric	GOBP_MODULATION_BY_HOST_OF_VIRAL_PROCESS	40	0.4456	2.0458	4.69e-04	1.14e-02	0.4985	CCNK; CDC42; CFL1; DDX56; FASN; FBXL2; FMR1; IGF2R; PAIP1; PSMC3; RAB5A; ROCK2; SMC5; SMC6; TBC1D20; VAPA; VAPB; ZBED1; ZDHHC20; ZDHHC9; ZFYVE1; PTX3; YTHDC2; PI4KA; RAB29
VPS13C_A444P	DAPro1	Progenitors	PvalMetric	GOBP_RESPONSE_TO_STEROID_HORMONE	253	0.2493	1.6106	4.69e-04	1.14e-02	0.4985	ABHD2; ADAM9; ALAD; ANXA1; ATP1A1; BGLAP; BMI1; CALM3; CALR; CARM1; CASP3; CCND1; CDK12; CNOT1; COL1A1; DAB2; DAXX; DDRGK1; DDX54; EGLN2; EIF4E; EP300; FKBP4; FKRP; FOXA1; FOXP1; GLB1; GSK3A; HDAC1; HDAC2; HDAC3; HDAC6; HSPA1A; IDH1; IGFBP2; IGFBP7; JUNB; KANK2; KDM1A; KDM3A; KRAS; LATS1; MDM2; MED1; NCOA1; NCOA4; NCOR2; NTRK3; PAK1; PARP1; PGRMC2; PHB2; PKN1; PMEPA1; POR; PPP5C; RAN; RBFOX2; RELA; REST; RNF14; RNF6; RXRA; S100B; SAFB; SAFB2; SERPINF1; SFRP1; SH3RF1; SLIT2; SMARCA4; SMYD3; STK39; TADA3; TAF1; TAF7; TCF7L2; TGFB3; UBA5; UBE2L3; UBE3A; UBR5; URI1; VPS18; VPS54; ZBTB7A; ZDHHC7; ZFP36L2; TRIP4; ABCA3; ZMIZ1; RHOA; PPP1R9B; ABCA2; CDO1; BCL2L11; JUN; HNRNPU; SLIT3; GHR; LCAT; FOS; SREBF1; SRC; KLF9; PPARD; LOX; BCHE; THBS1; CRY1; SIRT1; SST; COMT; SRD5A1; FBXO32; TRERF1; ATP5F1A; TGFB1; AR; JUND; PER1; LBH
VPS13C_A444P	DAPro1	Progenitors	PvalMetric	GOBP_REGULATION_OF_PHOSPHORYLATION	356	0.2373	1.5878	4.72e-04	1.14e-02	0.4985	ABL1; ADAM17; ADAR; ADARB1; AIDA; AKT1; AKT1S1; ANKLE2; APC; ARAF; ATG14; BCCIP; BRAT1; CAB39; CACUL1; CADM4; CAMK1; CAMKK2; CCNG1; CCNK; CCNT2; CCNY; CDC37; CDK12; CDK2AP1; CDKN1A; CHMP6; CLIP3; COPS8; DDR2; DDRGK1; EEF1A2; EFNA1; EGFR; EMP2; FBH1; FBLN1; FER; FGF18; FGF2; FKBP8; FLOT1; GADD45A; GAS6; GSKIP; GTF2H1; HDAC3; HES1; HSPB1; IBTK; INPP5F; ITGB1BP1; KCTD20; LATS1; MAP2K2; MAPK8IP1; MIDN; MMD; MOB1B; MRNIP; MVP; MYDGF; NDUFS4; NEDD9; NOP53; NPTN; NT5DC2; PAK2; PAQR3; PARD3; PDCD10; PDCL3; PHIP; PIBF1; PIH1D1; PILRB; PIN1; PLXNB2; PPP1R15B; PRDX3; PTEN; PTK2; PTPN13; RAD17; RAF1; RAP1A; RAP2A; RAP2B; RGS14; RIPK1; ROCK2; RTRAF; SDCBP; SERTAD1; SESN2; SFRP1; SLIT2; SMO; SNF8; SNX9; SOCS4; STK11; STK4; STRADB; TAB2; TAF7; TAOK3; TARBP2; TARDBP; THY1; TIGAR; TNFRSF10B; TNIK; TRAF3IP1; TRAF4; TRIB2; TRIM27; TSG101; UNC119; VEGFA; WNT5A; XRCC6; YWHAG; ZGPAT; ZNF622; ALS2; TPD52L1; CORO1C; RHOA; ENPP2; ROPN1L; XRCC5; WDFY2; XBP1; RAPGEF2; HNRNPU; TERF2IP; TCIM; KNDC1; ACVR2A; SRC; EZH2; KSR1; DNAJA1; ERCC6; PRKDC; THBS1; FN1; CDKN1C; SMG8; SIRT1; ARHGEF2; PDGFRB; MAP2K3; AGT; DIRAS1; EFNA5; TGFB1; STOX1; BMP4; DRD4; IGFBP3; SRPX2; CSPG4; DIRAS3; SPRY2; ZNF16; RACK1; RALB; DUSP1; ERBB4; PDGFA; CNKSR3; TRIB1; PPIA; RIPK2; DHX34; RAC1; PTK2B; GPRC5B; SPHK1; RASSF2; MCM7; RBL1; PRLR; CDKN2A; FBN1; TPX2; PIM1; MAP3K10; CARD10; PTPRJ; NRP1; LDB2
VPS13C_A444P	DAPro1	Progenitors	PvalMetric	GOBP_REGULATION_OF_CELL_MIGRATION_INVOLVED_IN_SPROUTING_ANGIOGENESIS	32	0.4953	2.1282	5.04e-04	1.20e-02	0.4773	ABL1; AKT3; ANXA1; FGF2; HDAC7; ITGB1BP1; NUS1; PDCD10; PIK3C2A; SPRED1; VEGFA; RHOA; MAP2K5; THBS1; PLK2; HDAC5; NOTCH1; SRPX2; STARD13; MMRN1; RHOJ; CARD10; NRP1
VPS13C_A444P	DAPro1	Progenitors	PvalMetric	GOBP_CELLULAR_RESPONSE_TO_LIPID	416	0.2258	1.5389	5.06e-04	1.20e-02	0.4773	ABHD2; ABL1; ABL2; ADAM9; ADCY6; AKAP8; AKT1; ANXA1; ATP1A1; BAD; BGLAP; BMI1; BTG2; CALR; CAPN2; CARM1; CCL2; CD36; CDC73; CDK12; CDK19; CDK4; CEBPB; CNOT1; COL1A1; CREB1; DAB2; DAG1; DAXX; DDRGK1; DDX54; EGFR; EGLN2; EIF4E; EP300; FAM210B; FGFR2; FIS1; FKBP4; FOXA1; FOXP1; GDAP1; GNAI1; GRAMD1A; GRAMD1B; GSK3A; GSK3B; HADHB; HDAC1; HDAC2; HDAC6; HES1; HNRNPD; HSF1; HSPA1A; HTRA2; ID3; IRF3; IRS1; ITGA2; KANK2; KAT5; KDM1A; KDM3A; LATS1; LCOR; LITAF; MALT1; MAP2K7; MAPK3; MAPK8; MED1; MMP2; MSN; NCOA1; NCOA3; NCOA4; NCOR2; NFE2L1; NTRK3; PAF1; PAK1; PARP1; PDK3; PGRMC2; PHB2; PHC1; PKN1; PLAA; PMEPA1; PPP5C; PRPF8; PTK7; PTPN11; RAN; RBFOX2; RELA; REST; RNF14; RNF6; ROCK2; RORA; RUVBL2; RXRA; SAFB; SAFB2; SERPINF1; SFRP1; SLC39A9; SMARCA4; SMARCD1; SMO; SMYD3; SNRNP70; SOX9; TADA3; TAF1; TAF7; TCF7L2; TEAD2; TNIP2; TWF2; UBA5; UBE2L3; UBE3A; UBR5; URI1; VPS18; VPS54; WNT5A; YES1; ZBTB7A; ZDHHC7; ZFP36L2; SCARB1; TRIP4; PRDX2; ZMIZ1; GNB1; PIM3; RHOA; PPP1R9B; GPR155; LPAR1; TRIM24; XBP1; BCL2L11; IRAK1; ELK1; NFKBIA; HNRNPU; FOS; DGKQ; ADCY2; SREBF1; SRC; KLF9; PPARD; HDAC5; ZNF35; CD55; CRY1; BCR; CPT1A; SIRT1; ABCA1; INSIG1; WNT5B; TNIP1; MAP2K3; SRD5A1; FBXO32; TRERF1; EFNA5; EPHB2; ARID5A; ATP5F1A; CASP7; TGFB1; AR; JUND; AHR; SPHK2; PER1; LBH; DDIT4; IRAK4; LRP8; TFPI; LDLR; TRIB1; RIPK2; CCNB1; SBNO2; ZNF703; SLC7A5; PRKD1; PTK2B; CLDN1; PHEX
VPS13C_A444P	DAPro1	Progenitors	PvalMetric	GOBP_ESTABLISHMENT_OF_PROTEIN_LOCALIZATION_TO_ORGANELLE	405	0.2213	1.4998	5.08e-04	1.20e-02	0.4773	ADAR; AIP; AKIRIN2; AKT1; AP3D1; AP3M1; APPL2; ATF2; ATG14; BAG3; BAP1; BAX; BCS1L; BECN1; BNIP3L; CALM3; CBL; CCT6A; CD36; CDKN1A; CFL1; CHMP4A; CHMP4B; CLU; CSE1L; EFCAB7; EI24; EIF4ENIF1; ELAVL1; EP300; EPS15; FAM53C; FIS1; FLNA; GDAP1; GET1; GFER; GGA3; GRPEL1; GSK3A; HAX1; HDAC3; HK1; HSPA4; HTRA2; HYAL2; ING1; IPO5; IPO7; IPO8; IPO9; KPNA1; KPNA2; KPNA3; KPNA4; KPNA6; LAMP1; LAMP2; LEPROT; LMNA; LONP2; LRSAM1; LRWD1; M6PR; MAN1A1; MAPK8; MAVS; MBTPS1; MED1; MFF; MOAP1; MON1B; MTCH2; MTX1; MTX2; NABP2; NCOA4; NDP; NF1; NIPBL; NUP214; NUP62; NUP88; NUP93; NUP98; NUTF2; PEX10; PEX13; PEX26; PEX6; PHB2; PIK3R2; PIN1; PINK1; PKIG; PMPCA; PMPCB; POM121; POT1; PPP1R10; PRICKLE1; PTTG1IP; RAB10; RAB3GAP1; RAB3GAP2; RAB7A; RAB8B; RALA; RAN; RANBP2; RANBP6; RBM22; RNF31; RUVBL2; SAE1; SAMM50; SCARB2; SEC61A1; SGTA; SGTB; SMO; SNF8; SNUPN; SORT1; SPIDR; SRP72; SRP9; STAT3; STK3; STK4; SUMO1; TARDBP; TCP1; TERF1; TIMM10B; TIMM17A; TIMM22; TIMM29; TIMM44; TIMM50; TIMM9; TMEM126A; TNPO2; TNPO3; TOMM22; TOMM34; TOMM40; TOMM70; TRAM2; TRIM28; TRIM37; TSC2; TSG101; TSPAN17; UBE2D3; UBE2J2; UBE2L3; UBR5; USP7; USP9X; VPS13D; VPS37D; VPS41; VPS4A; VPS53; VPS54; ZFAND6; ZPR1; JUP; MIPEP; RANBP17; PEX7; FBXW7; VPS37B; NUP188; IPO4; XBP1; IMMP2L; NFKBIA; RAB23; TIMM13; UBL4A; PEX14; PITRM1; KPNB1; MVB12B; SREBF1; ANKRD6; IPO11; TIMM8A; ZIC1
VPS13C_A444P	DAPro1	Progenitors	PvalMetric	GOBP_EPITHELIAL_CELL_PROLIFERATION	317	0.2404	1.5928	5.40e-04	1.27e-02	0.4773	ADAM17; AGGF1; AKT1; AKT3; ATOH8; BAD; BAX; BGLAP; BMPR1A; BMPR2; BTBD10; CASK; CCL2; CCND1; CDC42; CDC73; CDK4; CDKN1A; CEBPB; CTNNB1; DAB2; DEAF1; EGFL7; EGFR; EMC10; EXTL3; FABP7; FAM3C; FGF18; FGF2; FGFR2; FRS2; GPC3; GRN; HDAC6; HES1; HIF1A; HRAS; HSF1; IFT52; IFT57; IFT80; IGFBP4; ITGB1BP1; KDM5B; LAMA5; LAMC1; LGR4; LIPA; MAP2K2; MED1; MMP14; MYDGF; NF1; NFIB; NME1; NR2F2; NRAS; NUPR1; NUS1; PDCD10; PDCL3; PDPK1; PHB2; PIK3CB; PTPRN; RAF1; RBPJ; SEMA5A; SERPINF1; SFRP1; SIDT2; SLC39A9; SMO; SOX11; SOX9; SP1; STAT3; STK11; STK3; STK4; STXBP4; SULF1; SULF2; SYNJ2BP; TCF7L2; TGFBR1; THAP1; TINF2; VEGFA; WDR13; WNT5A; ZEB1; ZNF580; SCARB1; FBXW7; LAMB1; PRKX; CDK6; WDR77; TRIM24; XBP1; JUN; ROBO1; COL8A2; NRP2; PDCD6; COL8A1; ACVR2A; SAAL1; RPTOR; KLF9; BAK1; PPARD; MAP2K5; CXCL12; PRKDC; THBS1; BID; CDKN1C; PROX1; SIRT1; VEGFC; VASH1; NOTCH1; ATP5F1A; TGFB1; AR; MAGED1; BMP5; BMP4; IGFBP3; APOH; ST8SIA1; FGF9; FST; MCC; RAP1GAP; RTN4; ERBB4; VSTM4; TFAP2C; ZNF703; PRKD1; CLDN1; TNMD; LOXL2; EPHA2; TGFB2; HMGN1; UHRF1; NKX6-1; ZFP36; PAX6; DUSP10; CDKN2A; NOG; ARX; EPB41L4B
VPS13C_A444P	DAPro1	Progenitors	PvalMetric	GOBP_VASCULOGENESIS	65	0.3718	1.9013	5.62e-04	1.31e-02	0.4773	AGGF1; AMOT; CCM2; CTNNB1; EGFL7; EMP2; HDAC7; HIF1AN; ITGAV; JUNB; QKI; RAP1A; RASA1; RRAS; SGPL1; SMO; SPRED1; TEAD2; TGFBR2; TIPARP; VEGFA; ZMIZ1; ITGB8; RAPGEF2; WARS2; PDGFRB; TNNI3; ACKR3; NOTCH1; PAXIP1; TGFB1; RAMP2; PITX2; GJC1; RTN4; EPHA2; MYO1E; HEY1; PTPRJ; NRP1
VPS13C_A444P	DAPro1	Progenitors	PvalMetric	GOBP_REGULATION_OF_AXON_EXTENSION	72	0.3607	1.8919	5.90e-04	1.37e-02	0.4773	ABL1; ADNP; BMPR2; CDK5; CTTN; DIP2B; DNM2; GDI1; GSK3B; HDAC6; IFRD1; MACF1; MEGF8; NTRK3; PAFAH1B1; PAK1; PLXNA3; PLXNA4; RAB21; RNF6; RUFY3; RYK; SEMA5A; SEMA6C; SHTN1; SIN3A; TNFRSF12A; TTL; TWF2; VEGFA; WNT5A; LIMK1; PTPRS; NRCAM; ZFYVE27; CDH4; CXCL12; FN1; MAP2; OLFM1; RTN4; NTN1; MAP1B; NKX6-1
VPS13C_A444P	DAPro1	Progenitors	PvalMetric	GOBP_RENAL_SYSTEM_DEVELOPMENT	259	0.2531	1.6422	6.01e-04	1.38e-02	0.4773	ACTA2; ACVR2B; AKR1B1; AMPD2; AP1B1; APAF1; ARID5B; ARL3; ASXL1; BASP1; BAX; BMI1; BMP7; CC2D2A; CD2AP; CTNNB1; CTNNBIP1; CTSH; CUL3; DCHS1; DLG5; DYNC2H1; EXT1; FADD; FGF2; FGFR2; FOXJ1; GDF11; GPC3; HES1; HYAL2; ID3; IFT88; KANK2; KIF26B; LAMA5; LAMB2; LGR4; MMP17; MPST; MPV17; NF1; NIPBL; NOTCH3; ODC1; PBX1; PDGFD; PKD1; PLCE1; PRICKLE1; PTK7; RPGRIP1L; RRM2B; SEC61A1; SERPINF1; SFRP1; SGPL1; SLIT2; SMO; SNX17; SOX11; SOX4; SOX9; SPRY1; SULF1; SULF2; TGFBR1; TIPARP; TMEM59L; TRAF3IP1; VEGFA; WFS1; WNT5A; PRKX; LRP2; RHOA; CD24; PYGO1; PODXL; EGR1; SMAD7; BCL2L11; PCSK5; DTNBP1; NUP160; KCNJ8; GZF1; ITGA3; LZTS2; EZH2; ARG2; FOXC1; PROM1; CDKN1C; PROX1; PLXND1; JMJD6; COMT; CALB1; PDGFRB; AGT; HS3ST3A1; NOTCH1; CNTRL; NDUFS6; WNT2B; TGFB1; MAGED1; BMP4; GCNT1; INVS; CRLF1; ADAMTS6; HELLS; POU3F3; IRX2; ERBB4; PDGFA; ZBTB16; NLE1; HS3ST3B1; RDH10; COL4A1; TGFB2; BCL2; ADAMTS1; MYO1E; FBN1; PTPRO; NOG; CASP9
VPS13C_A444P	DAPro1	Progenitors	PvalMetric	GOBP_GLAND_MORPHOGENESIS	97	0.33	1.846	6.37e-04	1.45e-02	0.4773	BAX; BMP7; CAPN1; CEBPB; CRIP1; CUL3; DAG1; DDR1; EGFR; EZR; FGFR2; FOXA1; FRS2; ID4; KDM5B; LAMA5; LIPA; LRP5; MED1; MMP2; MSN; NFIB; PHB2; PLXNA1; SCRIB; SFRP1; SOX9; SULF1; SULF2; TGFB3; TGFBR2; TWSG1; WNT5A; ETV5; FBXW7; XBP1; SRC; POLB; PROX1; PLXND1; NOTCH1; TGFB1; AR; LAMA1; BMP4; RTN4; PDGFA; TFAP2C; NTN1; EPHA2; TGFB2; BCL2; PAX6; CDKN2A; NOG; NRP1; PTN
VPS13C_A444P	DAPro1	Progenitors	PvalMetric	GOBP_POSITIVE_REGULATION_OF_GROWTH	189	0.2669	1.6705	6.41e-04	1.45e-02	0.4773	ADAM10; ADAM17; ADNP; AGRN; AKT1; ARMC10; BASP1; BMPR1A; BMPR2; BRAT1; CDC42; CFL1; CREB1; CRK; CSNK2A1; DDX3X; DDX49; DERL2; EGFR; EIF4G1; EIF4G2; EXOSC4; EXOSC9; EXTL3; EZR; FGF2; FGFR2; GDI1; HDGFL2; HSF1; INO80; INSR; KLHL22; MACF1; MAPKAP1; MEGF8; MLST8; MMP14; MUL1; NCBP1; NIPBL; NTRK3; PAFAH1B1; PAK1; PLAA; PPM1F; PRR5; RBPJ; RND2; RUFY3; SDCBP; SEMA5A; SFRP1; SHTN1; SLC25A33; SMO; STAT5B; SYT1; TGFBR1; TNFRSF12A; TWF2; VEGFA; WFS1; ZNF639; ZPR1; TRIM32; RFTN1; CRABP2; LGI1; LIMK1; SMAD7; ZFYVE27; GHR; SLC23A2; RPTOR; PPARD; MAP2K5; CDH4; CXCL12; FN1; N6AMT1; PROX1; MTPN; EXOSC2; NOTCH1; MTM1; EFNA5; AKAP6; CHD7; FGF9; PPIB; ERBB4; SLC9A1; CCNB1; NTN1; SYT3; SPHK1; TGFB2; BCL2; MAP1B; SYT4; PIM1; ARX; ATP8A2; NRP1; POU3F2; SPTBN4
VPS13C_A444P	DAPro1	Progenitors	PvalMetric	GOBP_RIBONUCLEOPROTEIN_COMPLEX_BIOGENESIS	441	0.2201	1.5084	6.43e-04	1.45e-02	0.4773	AAR2; AATF; ADAR; AGO1; AGO2; ATR; BMS1; BRIX1; BYSL; C1D; CELF1; CELF5; CINP; CLNS1A; CUL4B; DCAF13; DDX39B; DDX3X; DDX49; DDX54; DDX56; DENR; DHX9; DKC1; DNTTIP2; DROSHA; EIF2A; EIF3B; EIF3D; EIF3F; EIF3H; EIF3I; EIF3L; EIF3M; EIF4A3; EIF4H; EIF6; EMG1; ERAL1; ERCC2; EXOSC1; EXOSC3; EXOSC4; EXOSC9; FBL; GEMIN2; GEMIN6; GEMIN7; GEMIN8; GLUL; GNL2; GNL3L; GRWD1; GTF3A; GTPBP4; HEATR1; HTATSF1; IMP3; KRI1; KRR1; LSG1; LSM2; LSM4; LSM6; LTV1; LUC7L2; LYAR; MAK16; MCAT; MCTS1; MDN1; METTL18; METTL5; MPHOSPH6; MRM2; MRM3; MRPS2; MRPS7; MRTO4; MTG1; MTREX; NCBP1; NGDN; NGRN; NIP7; NOA1; NOB1; NOC2L; NOC4L; NOL10; NOL11; NOL9; NOLC1; NOP14; NOP53; NOP56; NOP58; NPM3; NUFIP1; NUP88; PELP1; PES1; PIH1D1; PIN4; PNO1; POP7; PRKRA; PRMT7; PRPF19; PRPF3; PRPF31; PRPF8; PUF60; RAN; RBM10; RBM5; RCC1L; RIOK2; RIOX2; RPF1; RPF2; RPL7; RPL7L1; RPP30; RRN3; RRP1; RRP1B; RRP7A; RRP9; RRS1; RUVBL1; RUVBL2; SART3; SETX; SF3A1; SF3A2; SF3A3; SF3B2; SF3B3; SFSWAP; SLU7; SNIP1; SNRPA1; SNRPB; SNRPC; SNRPD1; SNRPD3; SNRPE; SPOUT1; SRFBP1; SRPK1; SRPK2; SRSF10; SRSF12; STRAP; TAF9; TARBP2; TRMT61B; TSR1; TSR3; TSSC4; TXNL4A; U2AF2; URB1; USP39; USP4; UTP11; UTP14A; UTP18; UTP3; WDR18; WDR3; WDR43; WDR46; WDR74; WDR75; XAB2; XRN2; YBEY; YTHDF2; ZNF622; EXOSC10; RSRP1; UTP20; WDR12; C1QBP; WDR77; XRCC5; PPAN; PRPF39; MYBBP1A; GEMIN5; RPP40; EIF1AX; SIRT7; SRSF9; TFB1M; REXO1; CLP1; NOP2; CELF2; NOP16; MPV17L2; NOM1
VPS13C_A444P	DAPro1	Progenitors	PvalMetric	GOBP_POSITIVE_REGULATION_OF_PROTEIN_CONTAINING_COMPLEX_ASSEMBLY	159	0.286	1.7502	6.47e-04	1.45e-02	0.4773	ARF6; ARL2; ATAT1; ATR; BAX; BRCC3; CAND1; CD36; CDC42EP1; CDC42EP3; CDK5RAP2; CKAP5; CLASP1; CLU; CREB1; CTTN; DCTN1; DDX3X; EIF4G1; EVL; FCHSD2; FER; FERMT2; FNIP1; FSCN1; GNL3L; GRB2; GSK3B; HDAC6; HSPA1A; ICE1; LATS1; MAPK8; MAPK9; MAPRE1; MARK4; MAVS; MECP2; MLST8; MSN; NCK2; NCKAP1; NR1H2; NUMA1; PAK1; PDE4DIP; PINK1; PPP2CA; PSMC6; RHOC; SLAIN2; SLF2; SNX9; SPIDR; STUB1; SUMO1; TERF1; TPPP3; VASP; VCP; VEGFA; ABCA3; CDC42EP5; RHOA; PPP2R5B; CDC42EP4; SLAIN1; BCL2L11; RAP1B; SRC; BAK1; KIRREL1; BBC3; AJUBA; BID; PFN1; PSRC1; ABCA1; HRK; STMP1; ISG15; HIP1R; TGFB1; BRK1; RACK1; ARPC2; RAC1; PRKD1; PTK2B; MAP1B; AMBRA1; PARK7
VPS13C_A444P	DAPro1	Progenitors	PvalMetric	GOBP_MULTI_MULTICELLULAR_ORGANISM_PROCESS	130	0.3097	1.8162	6.52e-04	1.45e-02	0.4773	ACVR2B; AGO2; AKT1; BMPR2; CALR; CAPN2; CTSB; DAZAP1; DCAF13; DDR1; EMP2; EPN1; FBLN1; FBN2; FKBP4; GJA1; GRN; HEXB; HSF1; IGFBP2; IGFBP7; INTS1; ITGA2; JUNB; KPNA6; KRAS; MED1; MMP2; NDP; NR2F2; PARP1; PITHD1; PRDX3; SERPINE2; SLC38A2; SMURF2; STAT5B; STOX2; TAC1; TGFBR1; TIMP1; TPPP3; TRIM28; UBE2Q1; VEGFA; VMP1; LAMB1; C1QBP; PCSK5; BSG; ITGA3; FOS; ACVR2A; SLC19A1; MAGED2; UPRT; PPARD; TEAD3; DEDD; DKKL1; TGFB1; AR; SPHK2; RGS2; SYDE1; HYAL3; ITGA5; PTGIS; MAFF; PAPPA
VPS13C_A444P	DAPro1	Progenitors	PvalMetric	GOBP_ENDODERM_FORMATION	43	0.4338	2.0277	6.88e-04	1.52e-02	0.4773	BRD3; CDC73; COL11A1; COL5A1; COL5A2; COL6A1; CTNNB1; GRB2; ITGAV; ITGB5; LEO1; MMP14; MMP2; MYH9; PAF1; SETD2; LAMB1; COL12A1; COL8A1; FN1; MMP15; VTN; HSBP1; ITGA5; COL4A2; DUSP1; ITGA7; SOX2; NOG; DUSP4
VPS13C_A444P	DAPro1	Progenitors	PvalMetric	GOBP_NEGATIVE_REGULATION_OF_WOUND_HEALING	41	0.439	2.0101	7.03e-04	1.54e-02	0.4773	CASK; CD9; CLASP1; CRK; FGF2; PRKG1; PROS1; PTEN; SERPINE2; SERPING1; TAFA5; TMX1; PHLDB2; THBS1; VTN; APOH; AJAP1; ANXA2; TFPI; PDGFA; MMRN1; WFDC1; PLAT
VPS13C_A444P	DAPro1	Progenitors	PvalMetric	GOBP_REGULATION_OF_MICROTUBULE_BASED_MOVEMENT	35	0.4533	2.0031	7.00e-04	1.54e-02	0.4773	APC; CFAP20; CFAP298; CFAP45; FEZ1; FNTA; HDAC6; IGBP1; KIF9; LAMP1; RUFY3; STK11; TAC1; TTC21B; CCDC40; BORCS5; CFAP43; CYB5D1; FNTB; CFAP206; RSPH4A; CCDC39; MAP2; CCDC65; NEFH; DNAAF1; CFAP69
VPS13C_A444P	DAPro1	Progenitors	PvalMetric	GOBP_REGULATION_OF_DOUBLE_STRAND_BREAK_REPAIR	137	0.2983	1.7742	7.18e-04	1.55e-02	0.4773	ABL1; ACTB; ACTL6A; ACTR2; ATR; BCL7A; BCL7C; CREBBP; CSNK2A1; EP400; EPC2; FBH1; FH; HDGFL2; HSF1; KAT5; KDM1A; KMT5A; MAGEF1; MEAF6; MGMT; MRGBP; MRNIP; NBN; NUDT16L1; OTUB1; PARP1; PBRM1; POT1; PPP4C; PPP4R2; PPP4R3A; PPP4R3B; PRMT1; RIF1; RNF126; RNF169; RNF8; RUVBL1; RUVBL2; SETD2; SETMAR; SHLD2; SLF2; SMARCA4; SMARCB1; SMARCC1; SMARCC2; SMARCD1; SMARCD3; SMARCE1; SMCHD1; SPIDR; SPIRE1; TOP2B; TP53BP1; TRRAP; TWIST1; UBE2N; UBE2V2; UBQLN4; VPS72; FUS; HELQ; ING3; C1QBP; MRE11; TERF2IP; MBTD1; ERCC6; PRKDC; SIRT1; TEX15; OGG1; RADX; PIAS4; DDX11; WRAP53; PELI1; HELB; ATRIP
VPS13C_A444P	DAPro1	Progenitors	PvalMetric	GOBP_GLAND_DEVELOPMENT	330	0.2342	1.5531	7.16e-04	1.55e-02	0.4773	ABL1; ACADM; AKT1; ARF6; ARHGAP35; ARID5B; ASXL1; ATF2; BAX; BMP7; BMPR1A; CAPN1; CCND1; CD2AP; CEBPB; CEBPG; COA5; CREB1; CRIP1; CRKL; CTNNB1; CUL3; DAG1; DDR1; DEAF1; DKK3; EGFR; EXT1; EZR; FADD; FASN; FGF2; FGFR2; FKBP4; FOXA1; FRS2; GFER; GPAT4; HES1; HIF1A; HIPK2; HNRNPD; ID4; IGF2R; IGSF3; INSR; ITGA2; KDM5B; KRAS; LAMA5; LATS1; LIPA; LRP5; MAD1L1; MAP2K2; MAPK3; MED1; MMP2; MPST; MSN; MTX1; NCOA1; NCOR2; NF1; NFIB; NME1; ORAI1; PBX1; PHB2; PHF2; PKD1; PLXNA1; PNPT1; PRKCSH; RAF1; RAP1A; RB1CC1; RBPJ; RELA; RPGRIP1L; SCRIB; SERPINE2; SERPINF1; SFRP1; SMARCB1; SMARCC1; SMO; SOD2; SOX9; STAT5B; STK11; SULF1; SULF2; TGFB3; TGFBR1; TGFBR2; THRA; TWSG1; UBE3A; USF2; VEGFA; WNT5A; ZBTB1; ETV5; PRDX2; FBXW7; WDR77; CDO1; RCBTB2; XBP1; BCL2L11; JUN; ELK1; ROBO1; CCDC40; ADA; SRC; EZH2; FOXC1; UPRT; POLB; DBP; CDKN1C; PROX1; CPT1A; PLXND1; NOTCH1; SRD5A1; VTN; TGFB1; AR; LAMA1; CCDC39; HK2; LBH; BMP4; SRSF5; PITX2; RAP1GAP; PSAP; RTN4; ERBB4; PDGFA; SOCS2; TFAP2C; NTN1; ZNF703; SLC7A5; EPHB3; CLDN1; EPHA2; TGFB2; BCL2; PPDPF; DNAAF1; PRLR; SOX2; PAX6; CDKN2A
VPS13C_A444P	DAPro1	Progenitors	PvalMetric	GOBP_REGULATION_OF_CELL_ACTIVATION	382	0.2287	1.5455	7.43e-04	1.59e-02	0.4773	ABL1; ABL2; ACTA2; ACTB; ACTL6A; ADGRG1; AKIRIN2; AKT1; ANXA1; AP3D1; BAD; BMI1; BRD4; CASP3; CCL2; CD276; CD320; CD46; CD47; CD81; CD9; CDKN1A; CEBPB; CLPTM1; CSK; CTNNB1; DDR2; DDRGK1; DHPS; DLG5; DROSHA; EP300; EXOSC3; FADD; FER; FLNA; FLOT2; FOXJ1; FUNDC2; FYN; GAS6; GNAQ; GRN; HES1; HLA-A; HLA-E; HMGB3; HSPH1; IGFBP2; JUNB; KAT5; KLHL22; LGALS1; MAD1L1; MALT1; MAPK8IP1; METTL3; MFHAS1; MLH1; MMP14; NCK2; NDFIP1; NECTIN2; NEDD9; OPA1; PAWR; PBRM1; PCID2; PDPK1; PDPN; PIBF1; PKN1; PPP2R3C; PRKCZ; PRKG1; PTPN11; RABGEF1; RIF1; RNF41; RORA; SCRIB; SERPINE2; SFRP1; SH3KBP1; SH3RF1; SHLD2; SLC4A2; SMARCA4; SMARCB1; SMARCC1; SMARCC2; SMARCD1; SMARCD3; SMARCE1; SOS1; SOS2; SOX11; SOX12; SOX4; STAT5B; SUPT6H; SYT11; TAC1; TCF3; TGFBR2; THY1; TMX1; TNIP2; TP53BP1; TWSG1; VCAM1; WNT5A; XRCC6; YES1; YWHAG; ZBTB1; ZEB1; ZFP36L2; PRDX2; GPR137B; ZMIZ1; RHOA; CD24; SMAD7; XBP1; PRELID1; FAM76B; DCAF15; DUSP3; APP; ZNF335; ADA; SRC; ARG2; KITLG; KAT2A; PRKDC; THBS1; ITPKB; FN1; DUSP22; EFNB1; BID; SLC15A4; CD55; VPS33B; PAXIP1; EPHB2; CBFB; ZBTB46; TGFB1; JUND; AHR; TYRO3; SPHK2; BMP4; PLPP6; IRF1; EMILIN1; TMEM131L; PRNP; GP1BB; HLA-DPB1; PELI1; PDGFA; ZBTB16; LDLR; RIPK2; KLHL25; HSPD1; SPHK1; SHB; SHLD3; MMRN1; BCL2; AMBRA1; PRLR; IL4R; DUSP10; CDKN2A; SMARCD2
VPS13C_A444P	DAPro1	Progenitors	PvalMetric	GOBP_PROTEIN_LOCALIZATION_TO_CELL_PERIPHERY	305	0.2319	1.5254	7.46e-04	1.59e-02	0.4773	ACTB; ADAM10; AFDN; AKT1; ARF6; ARFRP1; ARL13B; ARL3; ARL6IP5; ATP1B1; ATP1B3; ATP2B4; ATP2C1; BBIP1; CACNB3; CD81; CDK5; CLIP3; CLN3; CLSTN1; CNPY4; CNST; CSK; DAB2; DAG1; DCHS1; DLG4; DPP6; EFCAB7; EFR3A; EGFR; EIF4G1; EMP2; EPB41L3; EXOC5; EZR; FLNA; FLOT1; FLOT2; GAK; GAS6; GGA1; GGA3; GNAI1; GOLGA7; GRIPAP1; HRAS; IFT80; ITGB1; ITGB1BP1; KIF5B; LAMA5; LDLRAP1; LYPLA1; LYPLAL1; MACF1; MESD; MMP14; MYO5A; NETO2; NSG1; NUMA1; NUMB; PACS2; PALM; PDPK1; PIK3R2; PIP5K1A; PPFIA1; PRKCI; PRKCZ; PTPN9; RAB10; RAB11FIP2; RAB31; RAB34; RAB7A; RAB8A; RAP1A; RAP2A; RHOQ; RILPL1; RILPL2; ROCK1; ROCK2; SACM1L; SCARB2; SCP2; SCRIB; SEC16A; SLMAP; SPTBN1; STX7; STX8; SYS1; TNFRSF1A; TNIK; TSPAN33; TSPAN5; VAMP3; VAMP5; VPS26B; VPS35; VPS4A; VTI1B; WNK1; ZDHHC3; ZDHHC7; JUP; ATP6AP1; VAMP4; PPP1R9B; ABCA2; TPBG; LGI1; TMEM88; TSPAN14; CAMK2G; RAB29; RAPGEF6; RAPGEF2; BSG; LRP1; ZFYVE27; AP2M1; ANK3; ITGA3; PPIL2; IQSEC2; NECTIN3; SORBS1; DPP10; RAB11A; RAB13; GPC4; LYPD1; RAB26; TMEM59; S100A10; RDX; CLTC; HSP90B1; EPHB2; TGFB1; AR; RAMP2; ARL6; GPC6; OLFM1; CAMK2B; PRNP; RACK1; ZDHHC8; ERBB4; PGRMC1; SLC1A1; RAC1; FGF13; MRAP2; EPHA2; FRMD8; EHD4
VPS13C_A444P	DAPro1	Progenitors	PvalMetric	GOBP_POSITIVE_REGULATION_OF_CANONICAL_WNT_SIGNALING_PATHWAY	95	0.332	1.8456	7.75e-04	1.64e-02	0.4773	ADNP; ATP6AP2; CCAR2; COL1A1; CSNK1D; CSNK1E; CSNK1G1; CSNK1G2; CTDNEP1; DAPK3; DDX3X; EGFR; FGF2; FGFR2; GID8; GPC3; GSKIP; LGR4; PIN1; PPM1A; PPP2R3A; PTK7; RBPJ; RNF146; RSPO2; RUVBL1; SBNO1; SEMA5A; SFRP1; SMURF2; SOX4; SULF2; TBL1X; TMEM9; TNKS; TNKS2; TTC21B; UBE2B; UBR5; USP47; VCP; VPS35; WNK1; WNK2; XIAP; JUP
VPS13C_A444P	DAPro1	Progenitors	PvalMetric	GOBP_NEURON_PROJECTION_EXTENSION_INVOLVED_IN_NEURON_PROJECTION_GUIDANCE	21	0.5568	2.1113	7.83e-04	1.65e-02	0.4773	ALCAM; BMPR2; HDAC6; MEGF8; PLXNA3; PLXNA4; RYK; SEMA5A; SLIT2; VEGFA; WNT5A; NRP2; SLIT3; CXCL12
VPS13C_A444P	DAPro1	Progenitors	PvalMetric	GOBP_ARTERY_MORPHOGENESIS	55	0.3916	1.9414	7.91e-04	1.65e-02	0.4773	AKT3; BMPR1A; BMPR2; COL3A1; EFEMP2; FOLR1; HES1; MEGF8; NF1; NOTCH3; NPRL3; RBPJ; SOX4; TGFBR1; TGFBR2; VEGFA; ZMIZ1; LRP2; SMAD7; FKBP10; LRP1; SEC24B; FOXC1; NFATC3; PROX1; PDGFRB; NOTCH1; PRRX1; BMP4; CHD7; RTN4; LDLR; TGFB2; MYLK; HEY1; NOG; NRP1
VPS13C_A444P	DAPro1	Progenitors	PvalMetric	GOBP_CILIUM_ORGANIZATION	374	0.2236	1.5096	7.93e-04	1.65e-02	0.4773	ABLIM1; ACTR2; ACTR3; AKT1; ARHGAP35; ARL13B; ARL3; ARMC9; ATAT1; ATMIN; ATP6V0D1; ATP6V1D; ATXN10; B3GLCT; B9D1; BBIP1; BBOF1; CBY1; CC2D2A; CCDC32; CCP110; CDK10; CELSR2; CEP162; CEP19; CEP350; CEP70; CEP78; CEP89; CEP97; CFAP126; CFAP20; CFAP298; CFAP53; CLUAP1; CSNK1D; DCTN1; DNAL1; DNALI1; DYNC2H1; DYNC2LI1; DZIP1; E2F4; ENKD1; ENTR1; EVI5; EXOC5; FAM161A; FLNA; FNBP1L; FOXJ1; FUZ; GDI2; GSK3B; HDAC6; HTT; HYDIN; IFT22; IFT43; IFT46; IFT52; IFT57; IFT80; IFT81; IFT88; IQCG; KCTD17; KIF3A; KIF3B; LAMA5; LCA5; LIMA1; LUZP1; MAP4; MAPRE1; MARK4; MCRS1; MNS1; NECTIN2; NEDD9; NEK1; NME5; OCRL; ODF2L; PARVA; PCM1; PIBF1; PRICKLE1; RAB34; RAB8A; RAB8B; RABL2B; RFX3; RILPL1; RILPL2; RO60; RPGR; RPGRIP1L; RRP7A; RSPH1; SEPTIN9; SGSM3; SNAP29; SPACA9; SPAG16; SPATA6; SPEF1; SPEF2; SSNA1; SSX2IP; SYNE2; TBC1D1; TBC1D14; TBC1D16; TBC1D20; TBC1D9B; TCHP; TCTN1; TCTN3; TMEM237; TPGS1; TRAF3IP1; TTBK2; TTC17; TTC21B; TXNDC15; UBE2B; USP6NL; USP9X; VDAC3; ZMYND10; TRIM32; ASAP1; CEP83; DNAAF5; ELMOD3; RFX2; LPAR1; TBC1D10B; CEP120; RAB23; LIMK2; DTNBP1; EVI5L; MPHOSPH9; B9D2; SEPTIN2; STK36; TMEM231; CCDC40; WRAP73; IFT140; FAM149B1; CFAP46; KIAA0753; MAPK15; TMEM17; TAPT1; CFAP43; WDR35; TBC1D19; JHY; CCDC146; RAB11A; ABCC4; SPAG6; CEP250; CROCC; DNAAF3; DNAH7; TBC1D24; CFAP206; NOTCH1; TTLL5; RSPH4A; RABEP2; RP2; CCDC39; LCA5L; C2CD3; KIF27; SPAG17; TBC1D2B; ARL6; SEPTIN7; LRRC46; ARMC2; SCLT1; CCDC65; CEP131; TTC12; TBC1D22B; UBXN10; CFAP65; CFAP221; IQUB; DCX; EHD4; DNAAF1; CFAP69; CFAP54; CFAP47
VPS13C_A444P	DAPro1	Progenitors	PvalMetric	GOBP_POSITIVE_REGULATION_OF_STEM_CELL_PROLIFERATION	35	0.4509	1.9926	8.15e-04	1.69e-02	0.4773	CTNNB1; FERMT2; FGF2; GJA1; KAT7; KDM1A; LTBP3; N4BP2L2; PBX1; PDCD2; SOX11; SOX9; TGFBR1; WNT5A; HNRNPU; KITLG; VEGFC; TGFB1; PRRX1; FGF9
VPS13C_A444P	DAPro1	Progenitors	PvalMetric	GOBP_DIENCEPHALON_DEVELOPMENT	56	0.3897	1.9442	8.20e-04	1.69e-02	0.4773	BAX; BMPR1A; CREB1; CTNNB1; FGF2; HES1; NCOA1; NDNF; PLXNA1; PLXNA3; RAB3GAP1; RBPJ; SEMA5A; SMO; WNT5A; GBX2; NRP2; UBB; SRD5A1; BMP4; PITX2; OTX1; SOX2; PAX6; NOG; ARX; NRP1; POU3F2; KCNC1
VPS13C_A444P	DAPro1	Progenitors	PvalMetric	GOBP_RESPONSE_TO_TRANSFORMING_GROWTH_FACTOR_BETA	240	0.2577	1.6511	8.54e-04	1.73e-02	0.4773	ABL1; ACTA2; ADAM17; ADAM9; APAF1; APPL2; ARID4B; ARRB2; BMPR1A; BRMS1L; CD2AP; COL1A1; COL1A2; COL3A1; CREB1; CREBBP; CRK; CRKL; DAB2; DDR2; DKK3; EP300; FAM89B; FBN2; FERMT2; FGFR2; FKBP1A; FNTA; FOLR1; FURIN; FYN; GIPC1; HDAC1; HDAC2; HIPK2; HSPA1A; HYAL2; ID1; IL17RD; ING1; ING2; ITGB1; ITGB5; KMT2A; LATS1; LDLRAD4; LTBP3; MTMR4; MXRA5; NDP; NREP; PAK2; PARP1; PDGFD; PDPK1; PIN1; PMEPA1; PPM1A; PTK2; RNF111; ROCK1; ROCK2; SAP30L; SDCBP; SELENON; SFRP1; SIN3A; SINHCAF; SKI; SKIL; SMURF2; SNRNP70; SOX11; SOX9; SPRED1; SPRY1; STAT3; STK11; STK16; STRAP; STUB1; SUDS3; TET1; TGFB3; TGFBR1; TGFBR2; TRIM33; TSC22D1; TWSG1; USP9X; WNT5A; YES1; ZBTB7A; ZEB1; ZFP36L2; ZYX; LEMD3; SAP130; ZMIZ1; SMAD7; XBP1; JUN; ITGB8; BRMS1; ITGA3; FOS; SRC; GDF15; LOX; TAB1; THBS1; DUSP22; EPB41L5; CDKN1C; SIRT1
VPS13C_A444P	DAPro1	Progenitors	PvalMetric	GOBP_STRIATED_MUSCLE_CELL_DIFFERENTIATION	222	0.2539	1.6248	8.62e-04	1.73e-02	0.4773	ACADM; ACTG1; ADAM12; AKAP13; AKT1; ARRB2; ATP11A; BMPR1A; BNIP2; CACYBP; CALR; CAPN2; CASP3; CBY1; CD81; CD9; CFL2; CHUK; COL6A1; CXADR; DCAF8; DMPK; DOCK1; FBXO22; FKRP; FLII; FLOT1; FOXP1; FRS2; G6PD; GSK3A; HDAC1; HDAC3; ITGB1; KDM6B; KRAS; LMNA; MMP14; MYEF2; MYH10; MYH9; MYL9; NEBL; NEO1; PAK1; PDLIM5; PLEC; PLEKHO1; PPIF; PPP3CB; PRICKLE1; PRKG1; PTGFRN; RBM38; SELENON; SGCB; SKI; SLC8A1; SMO; SMYD3; SORT1; SPAG9; TANC1; TMOD3; TOMM70; VEGFA; WDR1; YBX1; YY1; TRIM32; XBP1; ALPK2; BIN3; HNRNPU; KCNJ8; RCAN1; TMOD2; FLNC; EZH2; TPM1; DNER; CSRP2; GDF15; KAT2A; TTN; NLN; HDAC5; PROX1; RBM24; PDGFRB; CTDP1; NOTCH1; CASP7; TGFB1; AKAP6; RGS2; BMP4; FHOD3; PITX2; SLC9A1; CCNB1; PRKD1; BCL2; TMEM182; PLD3; IL4R
VPS13C_A444P	DAPro1	Progenitors	PvalMetric	GOBP_POSITIVE_REGULATION_OF_DNA_METABOLIC_PROCESS	250	0.2478	1.6012	8.56e-04	1.73e-02	0.4773	ABRAXAS1; ACTB; ACTL6A; ACTR2; AKT1; ATR; ATRX; BABAM1; BAX; BCL7A; BCL7C; BRCC3; CACYBP; CCT2; CCT4; CCT5; CCT6A; CCT7; CCT8; CDKN1A; CEBPG; CREBBP; CTNNB1; DHX9; DKC1; EGFR; EP400; EPC2; ERCC2; EXOSC3; EYA3; FAF1; FGF2; FH; HDGFL2; HNRNPD; HSF1; INO80; KAT5; KAT7; MAP2K7; MAPK3; MCRS1; MEAF6; MGMT; MLH1; MRGBP; MRNIP; NABP2; NBN; NFRKB; PARP1; PBRM1; POT1; PPP1R10; PRMT1; RFC2; RIF1; RNF126; RNF168; RNF8; RUVBL1; RUVBL2; SETMAR; SHLD2; SLF2; SMARCA4; SMARCB1; SMARCC1; SMARCC2; SMARCD1; SMARCD3; SMARCE1; SMCHD1; SPIDR; SPIRE1; STK19; STN1; TCP1; TERF1; TERF2; TIGAR; TINF2; TMEM161A; TNFAIP1; TNKS; TNKS2; TOP2B; TP53BP1; TRIM28; TRRAP; UBE2B; UBE2N; UBE2V2; UIMC1; USP1; VEGFA; VPS72; WRN; YY1; FUS; HELQ; ING3; MRE11; CCT3; FAM168A; TERF2IP; SMARCA5; HNRNPA1; BAZ1A; MAPK15; MBTD1; RFC4; ERCC6; PRKDC; PTGES3; WIZ; SIRT1; ERCC8; PDGFRB; PAXIP1; HNRNPA2B1; RFC5; TGFB1
VPS13C_A444P	DAPro1	Progenitors	PvalMetric	GOBP_POSITIVE_REGULATION_OF_CELL_ADHESION	331	0.2309	1.5329	8.60e-04	1.73e-02	0.4773	ABL1; ABL2; ACTB; ACTL6A; ADAM9; ADGRG1; AFDN; AKT1; ANXA1; AP3D1; ARHGEF7; ARL2; BAD; BMI1; BMP7; BRD4; CALR; CCL2; CCN1; CD276; CD36; CD46; CD47; CD81; CDC42; CFL1; COL26A1; CRK; CRKL; CSK; CTNNB1; DAB2; DAG1; DHPS; DOCK1; ECM2; EFEMP2; EMP2; EP300; FADD; FBLN1; FERMT2; FLNA; FLOT1; FLOT2; FOXA1; FSTL3; FYN; GSK3B; HES1; HLA-A; HLA-E; HSPH1; IGFBP2; ITGA2; ITGAV; ITGB1BP1; JAK1; KAT5; KIF26B; KLHL22; LAMB2; LAMC1; LGALS1; MAGI1; MALT1; MAP4K4; MYO10; NCK2; NDNF; NEDD9; OPA1; PBRM1; PDPK1; PDPN; PIK3R2; PLPP3; PPM1F; PRKCZ; PTPN11; RAC3; RELA; RHOD; ROCK1; RRAS; SFRP1; SMARCA4; SMARCB1; SMARCC1; SMARCC2; SMARCD1; SMARCD3; SMARCE1; SOX12; SOX4; ST3GAL4; STAT5B; STK4; TGFBR2; THY1; TJP1; TRIOBP; VCAM1; VEGFA; WNT5A; YES1; YWHAG; ZBTB1; JUP; ZMIZ1; LAMB1; C1QBP; RHOA; CDK6; CD24; PODXL; SMAD7; XBP1; IRAK1; ANK3; ITGA3; RSU1; COL8A1; ADA; SRC; TPM1; CXCL12; KITLG; AZU1; P4HB; ITPKB; FN1; ADAM19; EFNB1; EPB41L5; CD55; S100A10; VTN; CBFB; CHST2; TGFB1; LAMA1; EMILIN1; EGFL6; GCNT1; CYTH3; CD44; ITGA5; ARPC2; RAP1GAP; HLA-DPB1; ZBTB16; RIPK2; KLHL25; HSPD1; RAC1; PTK2B; SHB; TGFB2; MMRN1; AMBRA1; IL4R; RELL2; SOX2; DUSP10; SMARCD2
VPS13C_A444P	DAPro1	Progenitors	PvalMetric	GOBP_REGULATION_OF_INTRINSIC_APOPTOTIC_SIGNALING_PATHWAY_IN_RESPONSE_TO_DNA_DAMAGE	38	0.4447	2.0087	8.94e-04	1.78e-02	0.4773	BCL2L12; CCAR2; CDKN2D; CLU; FBH1; ING2; KDM1A; MTCH2; NACC2; SKIL; TAF9; TMEM161A; TRIAP1; USP47; ZNF385A; TRIM32; CXCL12; BID; SIRT1; ACKR3; PIAS4; CD44; HNRNPK; BCL2
VPS13C_A444P	DAPro1	Progenitors	PvalMetric	GOBP_INTRINSIC_APOPTOTIC_SIGNALING_PATHWAY	273	0.242	1.5752	8.92e-04	1.78e-02	0.4773	ABL1; AEN; AKT1; APAF1; ARL6IP5; ARMC10; ATF2; BAD; BAG5; BAX; BCL2L12; BECN1; BNIP3; CASP3; CCAR2; CDKN1A; CDKN2D; CEBPB; CLU; CRIP1; CTNNB1; CUL1; CUL3; CUL5; CYCS; DAXX; DDX3X; DNAJC10; EI24; EIF5A; ENO1; EP300; ERCC2; ERP29; FBH1; FGF2; FHIT; FIS1; FYN; FZD1; GSKIP; HDAC1; HIF1A; HIPK2; HRAS; HSPA1A; HSPB1; HTRA2; HYOU1; IER3; ING2; KDM1A; MAPK8IP1; MCL1; MDM2; MLH1; MLLT11; MMP2; MOAP1; MSH6; MTCH2; NACC2; NBN; NCK2; NLRP1; NME5; NOC2L; NONO; NUPR1; OPA1; PARP1; PDCD10; PDK2; PHLDA3; PIK3CB; PINK1; PPIF; PPP2R5C; PRKRA; PTPMT1; PTTG1IP; RRM2B; RRN3; SFPQ; SHISA5; SKIL; SOD2; STK11; STK25; TAF6; TAF9; TMEM109; TMEM161A; TNFRSF10B; TNFRSF1A; TP53BP1; TP53BP2; TRAP1; TRIAP1; TXNDC12; URI1; USP28; USP47; WFS1; ZNF385A; ZNF622; TRIM32; FBXW7; BCLAF1; CD24; XBP1; MYBBP1A; BCL2L11; UBB; APP; SRC; BAK1; DNAJA1; CXCL12; ERCC6; POLB; BBC3; BRSK2; PRKDC; P4HB; CHEK2; BID; SIRT1; ARHGEF2; IKBKG; ACKR3; PPP1R13B; GSDME; HIP1R
VPS13C_A444P	DAPro1	Progenitors	PvalMetric	GOBP_NEGATIVE_REGULATION_OF_CELLULAR_RESPONSE_TO_GROWTH_FACTOR_STIMULUS	81	0.3367	1.8104	9.37e-04	1.84e-02	0.4773	ABL1; ATP2B4; CADM4; CASK; EPN2; FGF2; FSTL3; FUZ; FZD1; HIPK2; MTMR4; NBL1; NR2F2; PIK3CB; PPM1A; SFRP1; SKI; SKIL; SLIT2; SMURF2; SPART; SPRY1; SULF1; SULF2; TRIM33; TWSG1; UBE2D1; UBE2D3; WNT5A; LEMD3; LRP2; GPR155; ADAMTS12; TMEM53; SMAD7; CHRDL1; SEMA6A; PDCD6; GPC1; THBS1; AGT; NOTCH1; EMILIN1; SPRY2; MMRN1; DCN; FBN1; NOG
VPS13C_A444P	DAPro1	Progenitors	PvalMetric	GOBP_REGULATION_OF_PROTEIN_LOCALIZATION_TO_CELL_PERIPHERY	131	0.288	1.6889	9.38e-04	1.84e-02	0.4773	ACTB; ADAM10; AKT1; ARF6; ATP2B4; ATP2C1; CDK5; CLIP3; CLN3; CNPY4; CNST; CSK; DAB2; DAG1; EFCAB7; EGFR; EIF4G1; EPB41L3; EZR; GNAI1; GRIPAP1; HRAS; ITGB1; KIF5B; LDLRAP1; LYPLA1; LYPLAL1; MMP14; NETO2; NUMA1; NUMB; PDPK1; PIK3R2; PPFIA1; PRKCI; PTPN9; RAB11FIP2; RAP1A; RHOQ; SPTBN1; STX7; STX8; VPS26B; VPS35; VPS4A; VTI1B; WNK1; ZDHHC7; VAMP4; PPP1R9B; ABCA2; CAMK2G; LRP1; AP2M1; ITGA3; IQSEC2; SORBS1; DPP10; RAB11A; GPC4; LYPD1; TMEM59; CLTC; EPHB2; TGFB1; AR; GPC6; OLFM1; CAMK2B; PRNP; RACK1; ZDHHC8; PGRMC1; MRAP2; EPHA2
VPS13C_A444P	DAPro1	Progenitors	PvalMetric	GOBP_COLUMNAR_CUBOIDAL_EPITHELIAL_CELL_DIFFERENTIATION	72	0.3504	1.8376	9.57e-04	1.86e-02	0.4773	ABL1; B9D1; BCCIP; BMP7; CBFA2T2; CEBPB; CTNNB1; DLG5; E2F4; EXT1; FAM20C; FGF2; FGFR2; FOXA1; FOXJ1; GPAT4; HES1; HIF1A; IFT80; IPO7; NFE2L1; NFIB; SOX11; SOX4; SOX9; TIGAR; TJP1; YIPF6; ZNF800; TUBB; WDR77; XBP1; TMEM231; SRC; RPTOR; PROX1; NOTCH1; TGFB1; BMP4; FST; NKX3-2
VPS13C_A444P	DAPro1	Progenitors	PvalMetric	GOBP_ACTIN_POLYMERIZATION_OR_DEPOLYMERIZATION	150	0.2811	1.7082	9.52e-04	1.86e-02	0.4773	ABI2; ABL1; ADD1; ARF6; ARFGEF1; ARHGAP28; ARHGAP35; ARPC4; ARPC5; ARPC5L; CAPZA1; CAPZA2; CAPZB; CD2AP; CDC42EP1; CDC42EP3; CFL1; CFL2; COTL1; CTTN; CYFIP1; CYFIP2; DIAPH1; ENAH; EVL; FCHSD2; FER; FLII; GBA2; GRB2; HAX1; KANK2; LATS1; LIMA1; MICAL3; MLST8; MSRB1; NCK2; NCKAP1; PAK3; PIK3R2; PLEKHH2; RASA1; RHOD; SEMA5A; SLIT2; SNX9; SPATC1L; SPTBN1; SWAP70; TMOD3; TMSB4X; TRIOBP; TTC17; TWF1; TWF2; VASP; WASF3; WDR1; CDC42EP5; SVIL; PPP1R9B; MSRB2; CDC42EP4; PDXP; TMOD2; ADD2; WIPF1; ARHGAP18; WASHC5; CXCL12; KIRREL1; DIAPH3; PFN1; RDX; MTPN; HIP1R; BRK1; PLEKHG2; ELN; SSH3; ARPC2
VPS13C_A444P	DAPro1	Progenitors	PvalMetric	GOBP_LACTATION	32	0.4794	2.0598	9.80e-04	1.89e-02	0.4551	CCND1; CREB1; DDR1; GPAT4; HIF1A; MED1; MTX1; NCOA1; NCOR2; NME1; STAT5B; USF2; VEGFA; CDO1; XBP1; UPRT; HK2; ERBB4; SOCS2; PRLR; ATP7B
VPS13C_A444P	DAPro1	Progenitors	PvalMetric	GOBP_REGULATION_OF_NERVOUS_SYSTEM_DEVELOPMENT	358	0.2253	1.5066	9.83e-04	1.89e-02	0.4551	ADGRB2; ADNP; AGRN; AKT1; APPL2; ATXN1; BMP7; BMPR1A; BMPR2; BTG2; CAPRIN1; CDK5; CERS2; CLSTN1; CLSTN3; CTNNB1; CUX1; DAG1; DBN1; DIP2B; DLG5; DNAJB11; DOCK7; DPYSL5; DYNLT1; FEZF1; FGF2; FLRT3; FMR1; FXR2; GDI1; HDAC1; HDAC2; HDAC6; HES1; HIF1A; HOOK3; ID4; IDH2; IFRD1; ITGB1; KDM1A; KRAS; LRRC4B; MACF1; MAP2K2; MAP6; MECP2; MEGF8; METRN; NF1; NF2; NIN; NLGN2; NLGN3; NPTN; NRDC; NTRK3; NUMB; PAFAH1B1; PAK1; PARD3; PCM1; PLXNA3; PLXNB1; PLXNB2; PLXNC1; PPP1CC; PRKCI; PRTG; PTEN; PTPN13; PTPRZ1; QKI; RAB21; RELA; REST; RGMA; RGS14; RND2; RNF10; RNF6; RUFY3; RYK; S100B; SEMA5A; SEMA6C; SERPINE2; SERPINF1; SHTN1; SKI; SKIL; SLIT2; SLITRK6; SMARCD3; SMO; SOX11; SPART; SPEN; SRRT; STK11; STK25; THY1; TMEM98; TNFRSF12A; TRAK1; TRAK2; TWF2; ULK1; VEGFA; WASF3; WNT5A; YTHDF2; ZPR1; ETV5; SYNGAP1; TRIM32; CRABP2; LRP2; GBX2; TPBG; LIG4; XRCC5; LIMK1; PTPRS; LRRN1; ROBO1; RAPGEF2; ZFYVE27; SLITRK4; ZNF335; FIG4; TENM4; EZH2; IQSEC2; FZD3; CDH4; CXCL12; FN1; PROX1; PLXND1; S100A10; VEGFC; TBC1D24; NOTCH1; EFNA5; EPHB2; TGFB1; ANKRD27; SRPX2; TIAM2; MAP2; CHD7; CAMK2B; AMIGO2; LRP8; CTNNA1; RHEB; RTN4; ANXA2; LRRN3; NEFL; LDLR; NTN1; SLC7A5; FGF13; EPHB3; MAP1B; BHLHE40; SYT4; NKX6-1; PAX6; DUSP10; HEY1; NOG; TPPP; NRXN1
VPS13C_A444P	DAPro1	Progenitors	PvalMetric	GOBP_NEGATIVE_REGULATION_OF_DNA_METABOLIC_PROCESS	108	0.3085	1.7511	1.00e-03	1.91e-02	0.4551	ABL1; ATR; CDKN1A; CSNK2A1; DFFA; ERCC4; FBH1; GMNN; GNL3L; GTPBP4; HSF1; KAT5; KMT5A; MAGEF1; MCRS1; MLH1; MSH3; MSH6; NBN; NDFIP1; NMNAT1; NUDT16L1; OTUB1; PARP1; PINX1; POT1; RAD17; RIF1; RNF169; SHLD2; SMCHD1; SMG6; STN1; TERF1; TERF2; TINF2; TNKS; TNKS2; TP53BP1; TWIST1; UBQLN4; WAPL; XRCC1; EXOSC10; C1QBP; MRE11; XRCC5; HCRT; SUB1; HNRNPU; TERF2IP; HNRNPA1; SRC; ERCC6; FBXO5; NIBAN2; CAMSAP3; TEN1; OGG1; RADX; DUSP1; HELB; HNRNPC; DFFB; SHLD3
VPS13C_A444P	DAPro1	Progenitors	PvalMetric	GOBP_GLIAL_CELL_DIFFERENTIATION	192	0.2635	1.6486	9.98e-04	1.91e-02	0.4551	ABL1; AKT1; B4GALT5; BNIP3; CD9; CDK5; CERS5; CERS6; CLU; CNP; COL6A1; CSK; CTNNB1; CUL4B; DAG1; DLG5; EED; EIF2B3; EIF2B5; ERCC2; FGF2; FKRP; GAP43; GRB2; GRN; HDAC1; HDAC2; HES1; HRAS; ID4; IFNGR1; KRAS; LAMB2; MAP2K2; MAPK3; MED12; METRN; METTL3; MXRA8; NDP; NF1; NFE2L1; NFIB; NTRK3; PARD3; PLEC; PLP1; PLPP3; PTEN; PTPN11; PTPRZ1; QKI; RAF1; RELA; ROR1; S100B; SERPINE2; SKI; SLC25A46; SMO; SOS1; SOX11; SOX4; SOX9; STAT3; TMEM98; TSPAN2; TTC21B; TUBA1A; VPS54; WASF3; WDR1; RHOA; CDK6; ABCA2; LPAR1; LRP1; PICK1; GPC1; APP; TENM4; GPM6B; DNER; CCDC85C; NAB2; NOTCH1; VTN; TGFB1; CCDC39; RHEB; BOK; LDLR; MIOS; PRX; NKX6-1; SOX2; PAX6; DUSP10; NOG; TPPP; PTPRJ; POU3F2; PFKFB3; PTN; TNFRSF21; NR1D1; CNTNAP1; TRPC4; IL34
VPS13C_A444P	DAPro1	Progenitors	PvalMetric	GOBP_PROTEIN_POLYMERIZATION	239	0.2509	1.6136	1.01e-03	1.92e-02	0.4551	ABL1; ADD1; ARF6; ARFGEF1; ARHGAP28; ARHGEF7; ARL2; ARPC4; ARPC5; ARPC5L; BLOC1S2; CAMSAP1; CAPZA1; CAPZA2; CAPZB; CD2AP; CDC42EP1; CDC42EP3; CDK5RAP2; CFL1; CHMP3; CHMP4A; CHMP4B; CKAP5; CLASP1; CLIP3; COTL1; CSNK1D; CTTN; CYFIP1; CYFIP2; DCTN1; DIAPH1; DNM2; DYRK1A; EML2; EVL; FCHSD2; FER; FKBP4; FLII; GBA2; GRB2; HAUS1; HAX1; HDGFL3; HSPA1A; KANK2; KIF21A; LATS1; MAP4; MAP7D3; MAPRE1; MAPRE3; MECP2; MID1IP1; MLST8; MSRB1; MZT1; NCK2; NCKAP1; NIN; NUMA1; ORC4; PAK1; PAK3; PDE4DIP; PIK3R2; PIN1; PINK1; PPP2CA; PPP2CB; RANBP9; RASA1; RHOD; SLAIN2; SLIT2; SNX9; SPTBN1; SSNA1; TBCD; TMOD3; TMSB4X; TPPP3; TRIOBP; TTC17; TUBA1A; TUBG1; TUBGCP2; TUBGCP4; TWF1; TWF2; UBE2S; VASP; WASF3; TRIM32; CDC42EP5; SVIL; MSRB2; CDC42EP4; SLAIN1; STMN1; TMOD2; ADD2; ARHGAP18; WASHC5; HAUS3; KIRREL1; FBXO5; HAUS6; CAMSAP3; DIAPH3; PFN1; TUBGCP6; PSRC1; RDX; MTPN; HIP1R; VTN; PLEKHG2; ELN; MAP2; ARL6; SSH3; TUBB4A; ARPC2; NEFL; RAC1; FGF13; PTK2B
VPS13C_A444P	DAPro1	Progenitors	PvalMetric	GOBP_PROTEIN_RNA_COMPLEX_ORGANIZATION	199	0.2584	1.6273	1.03e-03	1.93e-02	0.4551	AAR2; ADAR; AGO1; AGO2; ATR; BRIX1; CELF1; CELF5; CLNS1A; DDX39B; DENR; DHX9; DKC1; DYRK3; EIF3B; EIF3D; EIF3F; EIF3H; EIF3I; EIF3L; EIF3M; EIF4H; EIF6; ERAL1; FAF2; GEMIN2; GEMIN6; GEMIN7; GEMIN8; HTATSF1; KIF5B; LSM2; LSM4; LUC7L2; MCAT; MCTS1; MDN1; MRM2; MRPS7; MRTO4; MTG1; NCBP1; NOP53; NUFIP1; PIH1D1; PRKRA; PRMT7; PRPF19; PRPF3; PRPF31; PRPF8; PUF60; RBM5; RCC1L; RPF2; RRP7A; RRS1; RUVBL1; RUVBL2; SART3; SETX; SF3A1; SF3A2; SF3A3; SF3B2; SF3B3; SFSWAP; SLU7; SNIP1; SNRPA1; SNRPB; SNRPC; SNRPD1; SNRPD3; SNRPE; SRPK1; SRPK2; SRSF10; SRSF12; STRAP; TAF9; TARBP2; TSSC4; TXNL4A; U2AF2; USP39; USP4; VCP; XAB2; ZFAND1; RSRP1; WDR77; XRCC5; PRPF39; GEMIN5; SRSF9; CLP1; NOP2; CELF2
VPS13C_A444P	DAPro1	Progenitors	PvalMetric	GOBP_REGULATION_OF_SYSTEMIC_ARTERIAL_BLOOD_PRESSURE_MEDIATED_BY_A_CHEMICAL_SIGNAL	23	0.5131	1.9965	1.07e-03	1.98e-02	0.4551	ATP6AP2; F2R; PRCP; RASL10B; SOD2; RHOA; PCSK5; PREP; TPM1; COMT; ECE1; AGT; RPS6KA2; ADRB2; CTSZ
VPS13C_A444P	DAPro1	Progenitors	PvalMetric	GOBP_MONONUCLEAR_CELL_MIGRATION	126	0.2925	1.713	1.06e-03	1.98e-02	0.4551	ABL1; ABL2; ADAM10; ADAM17; AKIRIN1; AKT1; ANO6; ANXA1; CALR; CCL2; CD47; CD81; CD9; CD99; CD99L2; CDC42; CNN2; CRK; CRKL; EXT1; FADD; GAS6; GNAI1; JAM3; LGMN; LRP12; MAPK3; MMP14; MMP2; MOSPD2; MSN; MTUS1; NBL1; NEDD9; NINJ1; OXSR1; P2RX4; PDGFD; PLEC
VPS13C_A444P	DAPro1	Progenitors	PvalMetric	GOBP_NUCLEUS_LOCALIZATION	29	0.4916	2.0231	1.09e-03	2.00e-02	0.4551	CDC42; CDK9; DCTN1; DOCK7; DYNC1H1; FBXW11; HOOK3; LMNA; LMNB2; MYH10; PAFAH1B1; PCM1; SUN1; SYNE2; TACC2; TLK2; CLMN; CEP120; SIRT1; NUDC; LMNB1; NTN1
VPS13C_A444P	DAPro1	Progenitors	PvalMetric	GOBP_ALTERNATIVE_MRNA_SPLICING_VIA_SPLICEOSOME	74	0.3425	1.8055	1.10e-03	2.00e-02	0.4551	ARGLU1; BCAS2; CELF1; CELF5; DHX9; DYRK1A; FMR1; HNRNPUL2; MAGOH; NCBP1; NCBP2; NOVA2; PQBP1; PTBP1; PUF60; RBFOX2; RBM15B; RBM17; RBM4; RBM47; RBM5; RBM7; RBM8A; REST; RNPS1; SFPQ; SFSWAP; SLU7; SRSF12; SRSF2; STRAP; THRAP3; TIA1; WTAP; ZBTB7A; HNRNPM; KHDRBS1; SRSF9; HNRNPU; HNRNPA1; CELF2; KHDRBS3; RBM24
VPS13C_A444P	DAPro1	Progenitors	PvalMetric	GOBP_REGENERATION	140	0.2842	1.7071	1.11e-03	2.00e-02	0.4551	ADAM17; AKIRIN1; ANXA1; ATIC; CCND1; CD81; CD9; CDKN1A; CEBPB; CERS2; COL6A1; DAG1; DHFR; FKRP; FOLR1; GAP43; GAS6; GRN; HDGFL2; IFRD1; IGF2R; INPP5F; KPNA1; KREMEN1; LAMB2; MAP2K2; MATN2; MED1; MMP2; NEO1; NFIB; NINJ1; NREP; NTRK3; PNPT1; PTGFRN; PTPN12; PTPRF; RAP1A; RGMA; RTCA; SELENON; SULF2; TARBP2; THY1; ULK1; VPS54; LRIG2; PTPRS; JUN; BIN3; EZH2; BAK1; PPARD; CXCL12; CPT1A; NOTCH1; VTN; TGFB1; PRRX1; SRSF5; CTNNA1; ERBB4; NEFL; CCNB1; CPQ; SLC7A5; CLDN1; BCL2; TMEM182; MAP1B; RTN4RL2; SOX2; DUSP10; FZD9; POSTN
VPS13C_A444P	DAPro1	Progenitors	PvalMetric	GOBP_PROTEIN_CONTAINING_COMPLEX_DISASSEMBLY	230	0.2548	1.6341	1.11e-03	2.00e-02	0.4551	ABCE1; ADD1; APC; ASPH; ATAD2B; ATG12; ATG14; ATP2A2; BBOF1; BECN1; BNIP3; CAPZA1; CAPZA2; CAPZB; CFL1; CFL2; CHMP1A; CHMP3; CHMP4A; CHMP4B; CHMP6; CHMP7; CKAP5; CLASP1; CLN3; DYRK3; EIF5A; ETF1; FAF2; FLII; GABARAPL1; GAK; GAS2L1; GRWD1; GSPT1; GSPT2; HDAC6; HDGFL3; HMGA1; IGF1R; INSR; JMJD4; KIF21A; KIF2A; KIF5B; LAMP2; LIMA1; MAP1LC3B; MAP1S; MCOLN1; MICAL3; MID1IP1; MRPL58; MTRF1L; NCKAP5L; PEX10; PHF23; PLEKHH2; PPP1CA; PPP1R10; SCAF8; SEMA5A; SETX; SMARCA4; SMARCB1; SMARCC1; SMARCC2; SMARCD1; SMARCD3; SMARCE1; SNAP29; SNX14; SPAST; SPEF1; SPTBN1; SSRP1; STX17; SUPT16H; SWAP70; TMOD3; TRIOBP; TSG101; TTBK2; TWF1; TWF2; UBQLN4; VCP; VIPAS39; VMP1; VPS16; VPS4A; VTA1; VTI1B; WDR1; WDR47; WIPI2; WNK1; ZFAND1; STMN3; APC2; SVIL; PPP1R9B; SMAD7; PDXP; STMN1; NES; PEX14; TMOD2; SCAF4; KATNB1; ADD2; DIAPH3; ARHGEF2; VPS33B; CLEC16A; RDX; CLTC; MTPN; MTRF1; STMN4
VPS13C_A444P	DAPro1	Progenitors	PvalMetric	GOBP_CONNECTIVE_TISSUE_DEVELOPMENT	229	0.2513	1.6066	1.09e-03	2.00e-02	0.4551	ACTA2; ARID5B; ATF2; BMP1; BMP7; BMPR1A; BMPR2; CCN1; CD2AP; CHSY1; COL11A1; COL1A1; COL3A1; COL5A1; COL6A1; CRIP1; CTNNB1; DDRGK1; EFEMP1; EXT1; EXT2; FGF18; FGF2; FKRP; FOXA1; FTO; HIF1A; HRAS; HSD17B1; HYAL2; ID4; IFRD1; IFRD2; IFT80; LIPA; LRP5; LTBP3; MAPK3; MBOAT2; NAMPT; NCOA1; NFIB; PARP1; PBXIP1; PDGFD; PGRMC2; PKD1; PLAAT3; POR; PTPN11; RSPO2; SERPINH1; SH3PXD2B; SLC39A14; SOX9; SPART; SPTLC2; SULF1; SULF2; TGFBR1; TGFBR2; THBS3; THRA; TIMP1; TRPS1; TWSG1; WNT5A; ZEB1; ZNF219; RASAL2; ADAMTS12; EGR1; SMAD7; XBP1; ITGB8; PTH1R; MAF; GHR; UBB; TAPT1; MEX3C; RFLNB; PPARD; LOX; KAT2A; VPS13B; SIRT1; CCN2; WNT5B; SLC25A25; PDGFRB; NOTCH1; PAXIP1; ARID5A; ADAMTS7; WNT2B; TGFB1; BGN; BMP5; PRRX1; BMP4; FGF9; HYAL3; CD44; NKX3-2; CHST11; PDGFA; ZBTB16
VPS13C_A444P	DAPro1	Progenitors	PvalMetric	GOBP_REGULATION_OF_CELL_JUNCTION_ASSEMBLY	237	0.2449	1.5676	1.10e-03	2.00e-02	0.4551	ABL1; ACTG1; ADGRB2; ADNP; AGRN; ARF6; ARHGAP12; CFL1; CLASP1; CLSTN1; CLSTN3; CRMP1; CTNNB1; CYFIP2; DAPK3; DLG5; DOCK1; EIF4G1; FERMT2; FLOT1; FLRT3; FZD1; GNA13; ITGB1BP1; LATS1; LIN7C; LRRC4B; MACF1; MAP4K4; MMP14; MYCBP2; MYO1C; NAE1; NLGN2; NLGN3; NTRK3; PDLIM5; PDZD11; PPM1F; PRICKLE1; PTEN; PTK2; PTPN13; RAC3; RAP1A; RAP2A; RHOD; ROCK1; ROCK2; SENP1; SETD5; SFRP1; SIGMAR1; SLC12A5; SLITRK6; SRGAP2; THY1; TJP1; TLN1; UBE2M; VCL; VEGFA; VPS35; WNT5A; CORO1C; RHOA; PPP1R9B; VLDLR; TPBG; PTPRS; UBE3B; LRRN1; NLGN4X; RAPGEF2; CHD4; DUSP3; RAP1B; APP; SLITRK4; SRC; PHLDB2; LRFN1; IQSEC2; NECTIN3; PEAK1; GPM6B; GPC4; THBS1; DUSP22; CAMSAP3; EPB41L5; S100A10; AGT; EFNA5; EPHB2; LRFN3; LRFN4; DOCK10; SRPX2; AMIGO2; ZDHHC8; RTN4; LRRN3; SLC9A1; NTN1; RAC1; EPHB3; PTK2B; CLDN1; EPHA2; ELMO1; NRXN2; MAP1B; SEMA4C; NEGR1; DLC1
VPS13C_A444P	DAPro1	Progenitors	PvalMetric	GOBP_CELL_ADHESION_MEDIATED_BY_INTEGRIN	57	0.3721	1.8633	1.14e-03	2.03e-02	0.4551	ADAM17; ADAM9; CRK; CRKL; EFNA1; EXT1; ITGA2; ITGA6; ITGAV; ITGB1; ITGB1BP1; ITGB5; JAM3; PLPP3; PTK2; PTPN11; RAC3; SWAP70; VCAM1; WNK1; PODXL; ITGB8; ITGA3; ADA; ITGA11; VTN; EMILIN1; ITGA5; EPHA2; TGFB2; MMRN1; ITGA7; FBN1
VPS13C_A444P	DAPro1	Progenitors	PvalMetric	GOBP_ODONTOGENESIS	81	0.3335	1.7928	1.13e-03	2.03e-02	0.4551	ACVR2B; BAX; BCOR; BMP7; BMPR1A; COL1A1; COL1A2; CTNNB1; FAM20C; FGFR2; HDAC1; HDAC2; ID3; IFT80; LAMA5; NF2; NFIC; ROGDI; RSPO2; SLC4A2; SMO; TGFB3; TNFRSF11B; ZNF22; LAMB1; RHOA; BCL2L11; BSG; ACVR2A; SRC; FOXC1; TGFB1; BMP4; ANKH; FST; ANKRD11; PITX2; ASPN; CTNNA1; PHEX; TGFB2; TCIRG1
VPS13C_A444P	DAPro1	Progenitors	PvalMetric	GOBP_REGULATION_OF_BINDING	121	0.2986	1.7331	1.15e-03	2.04e-02	0.4551	ABL1; ADD1; BAX; BTBD1; CAMK1; CEBPG; CLN5; CPNE1; CSNK1E; CTNNBIP1; DNAJB2; EIF4G1; FLOT1; GEMIN2; GMNN; GNL3L; GPSM1; GSK3B; GTF2F1; HES1; IFIT1; ILRUN; ITGB1BP1; LDLRAP1; LRPAP1; MAPK8; MDFI; MITD1; NCBP1; NFIB; NME1; PIN1; PINX1; PTPRF; RAN; RIPOR1; ROCK1; RSF1; SKI; SMO; SOX11; SUMO1; SYMPK; TLE5; TNKS; TWIST1; USP33; USP9X; WAPL; ZBTB7A; JUN; STMN1; NES; RAPGEF2; PEX14; DOT1L; STYX; ADD2; FOXC1; NIBAN2
VPS13C_A444P	DAPro1	Progenitors	PvalMetric	GOBP_ESTABLISHMENT_OF_MITOTIC_SPINDLE_LOCALIZATION	36	0.4523	2.0217	1.17e-03	2.06e-02	0.4551	BCCIP; CDK5RAP2; CLASP1; DCTN1; DYNLT1; ENKD1; FBXW11; GJA1; GPSM1; HDAC3; HTT; INPPL1; ITGB1; KAT5; MAPRE1; MCPH1; NSFL1C; NUMA1; PAFAH1B1; SPDL1; SPRY1
VPS13C_A444P	DAPro1	Progenitors	PvalMetric	GOBP_MORPHOGENESIS_OF_AN_EPITHELIAL_SHEET	54	0.3929	1.9347	1.19e-03	2.10e-02	0.4551	ADAM17; ARHGAP12; ARHGAP35; BMP7; CD151; CLASP1; COL5A1; DAG1; DDR1; DVL1; DVL2; FERMT2; FLNA; FLRT3; ITGAV; ITGB1; ITGB5; LIN7C; MEGF8; PDCD10; PDPN; PTEN; RHOC; SOS1; SOX11; TOR1A; WNT5A; RHOA; MRTFA; PHLDB2; HOXB4; AJUBA; NOTCH1; LAMA1; BMP5; CD44; ITGA5
VPS13C_A444P	DAPro1	Progenitors	PvalMetric	GOBP_RESPONSE_TO_OXIDATIVE_STRESS	326	0.2284	1.5156	1.21e-03	2.12e-02	0.4551	ABL1; ABL2; ADAM9; AGAP3; AKT1; ALAD; ARL6IP5; ATF2; ATP2A2; BECN1; BMP7; BNIP3; BTG1; CAMKK2; CAPN2; CASP3; CD2AP; CD36; CFL1; CHUK; COL1A1; COL6A1; CRK; CUL3; CYB5B; DCAF11; DDR2; DHFR; EIF2S1; ERCC2; ERCC6L2; FADS2; FER; FOXP1; FXN; FYN; G6PD; GCLM; GGT7; GSR; GSS; HDAC2; HDAC6; HIF1A; HSF1; HSPA1A; HTRA2; HYAL2; IDH1; KCMF1; KDM6B; KEAP1; KPNA4; LONP1; MAPK8; MAPK9; MAPKAP1; MDM2; MMP14; MMP2; MPV17; MSRA; NAPRT; NFE2L1; NUDT1; OSER1; OXSR1; PARP1; PAWR; PCGF2; PDCD10; PDGFD; PDK2; PDLIM1; PEX10; PEX13; PINK1; PNPLA8; PNPT1; PPIF; PPP1R15B; PPP2CB; PPP5C; PRDX3; PRKRA; PSMB5; PTPRN; PXDN; RELA; RGS14; RHOB; RIPK1; RRM2B; SELENON; SESN2; SESN3; SETX; SIN3A; SLC25A24; SLC8A1; SOD2; SP1; STAU1; STK25; STX2; TET1; TMEM161A; TOP2B; TOR1A; TRAP1; UBR4; VKORC1L1; WRN; XRCC1; ZFAND1; ZNF277; ZNF580; ETV5; FOXO1; TRIM32; PRDX2; ALS2; SLC25A14; MSRB2; XBP1; CRYAB; THG1L; PEX14; RCAN1; MGAT3; FOS; MEAK7; SLC23A2; BANF1; SRC; EZH2; TPM1; BAK1; GPX7; ERCC6; EPAS1; ERMP1; GPR37; SLC7A11; SIRT1; ERCC8; COMT; TBC1D24; RBPMS; STOX1; OGG1; PLK3; PRNP; RACK1; SOD3; DUSP1; PPIA; SLC1A1; FBLN5; PRKD1; SPHK1; PYROXD1; BCL2; PEX12; FUT8; PRDX4; PARK7; DAPK1; TXNIP
VPS13C_A444P	DAPro1	Progenitors	PvalMetric	GOBP_REGULATION_OF_SYNAPSE_STRUCTURE_OR_ACTIVITY	275	0.2429	1.5814	1.22e-03	2.12e-02	0.4551	ABHD17A; ABI2; ABL1; ADAM10; ADGRB2; ADNP; AGAP1; AGO2; AGRN; AKT1; AMOT; ARF6; ARHGAP12; C1QL1; CAMK1; CAPRIN1; CDC42; CDK5; CFL1; CLN3; CLSTN1; CLSTN3; CRMP1; CTNNB1; CYFIP1; CYFIP2; DAG1; DBN1; DCTN1; DLG5; DLGAP4; DMPK; DOCK1; DVL1; EFNA1; EIF4G1; FLRT3; FYN; FZD1; GNA13; ITGB1; KIF1A; KIF5B; LATS1; LIN7C; LRRC4B; MYCBP2; NAE1; NEDD9; NF1; NLGN2; NLGN3; NTRK3; PAFAH1B1; PAK3; PDLIM5; PDZD11; PLXNC1; PRICKLE1; PTPN13; RAC3; RAP2A; RHOB; ROCK1; SENP1; SETD5; SIGMAR1; SIPA1L1; SLC12A5; SLITRK6; SNX27; SRGAP2; STRN4; TANC1; TANC2; TUBA1A; UBE2M; VCP; VPS35; WNT5A; ETV5; SYNGAP1; TUBB; RHOA; PPP1R9B; VLDLR; TPBG; PTPRS; UBE3B; NRCAM; PDXP; LRRN1; NLGN4X; CHD4; DTNBP1; NRP2; ABHD17B; APP; SLC17A8; SLITRK4; GPM6A; LRFN1; IQSEC2; NECTIN3; LZTS3; GPC4; SLC7A11; EFNA5; EPHB2; LRFN3; CACNA2D3; LRFN4; CTNNA2; DOCK10; SRPX2; ABHD17C; CAMK2B; PRNP; AMIGO2; LRP8; ZDHHC8; RTN4; LRRN3; KCNK13; CDH8; PGRMC1; NEFL; NTN1; RAC1; EPHB3; PTK2B; ELMO1; NRXN2; MAP1B; SEMA4C; NEGR1; IGSF9; PTPRO; NRXN1; CTTNBP2
VPS13C_A444P	DAPro1	Progenitors	PvalMetric	GOBP_CELL_CELL_RECOGNITION	32	0.474	2.0364	1.24e-03	2.13e-02	0.4551	CCT2; CCT4; CCT5; CCT7; CCT8; CD2AP; CD81; CD9; FOLR1; MSN; NCK2; NEDD9; SPA17; ST6GALNAC6; TCP1; VDAC2; CLGN; ALDOA; CCT3
VPS13C_A444P	DAPro1	Progenitors	PvalMetric	GOBP_SENSORY_SYSTEM_DEVELOPMENT	321	0.2311	1.5272	1.23e-03	2.13e-02	0.4551	ABI2; ACTL6A; ACVR2B; AGTPBP1; ARHGAP35; ATF6; ATP2B4; B3GLCT; B9D1; BAX; BMP7; BMPR2; CC2D2A; COL5A1; COL5A2; CRB2; CTNNB1; DRAM2; EFEMP1; EGFR; FAT1; FBN2; FGF2; FJX1; FKBP8; FKRP; FRS2; FZR1; GDF11; GRN; HDAC1; HDAC2; HES1; HIF1A; HIPK2; KDM5B; LAMB2; LPCAT1; LRP5; MDM1; MED1; MEIS3; MFAP2; MYH10; NDP; NF1; NF2; NFIB; NIPBL; NTRK3; PBX1; PLAAT3; PPP2R3A; PRICKLE1; PRKCI; PXDN; RAB3GAP1; RCN1; RPGR; RPGRIP1L; SCO2; SERPINF1; SH3PXD2B; SKI; SKIL; SLITRK6; SMARCA4; SMARCD3; SMG9; SOS1; SOX11; SOX12; SOX4; SOX9; SPRED1; SPRY1; STAT3; TBC1D20; TGFBR1; TGFBR2; TGIF1; THY1; TRAF3IP1; TWIST1; TWSG1; VEGFA; WNT5A; XRN2; YY1; ZDHHC16; ZEB1; GNB1; CRYAB; CHRDL1; JUN; COL8A2; NES; BSG; LIMK2; DTNBP1; MAF; TMEM231; FOS; CRYBG3; IFT140; COL8A1; SLC17A8; SHROOM2; GPM6A; NECTIN3; FOXC1; BAK1; PROM1; SAMD11; CDKN1C; PROX1; JMJD6; WNT5B; SLC25A25; CALB1; PDGFRB; NOTCH1; TTLL5; EPHB2; WNT2B; TGFB1; LAMA1; TMEM135; BMP4; RPE65; ARL6; CHD7; FGF9; BCAR3; SIPA1L3; RAB11FIP4; SPRY2; PITX2; TSPAN12; TGIF2; SLC1A1; VSTM4; CACNA1C; CPAMD8; RDH10; POC5; COL4A1; MEGF11; DCX; EPHA2; TGFB2; BCL2; DZANK1; TCIRG1; HMGN1; SOX2; PAX6; FBN1; LCTL; PRSS56; RHOJ; PBX4; RDH13; ATP8A2; NRP1; FZD5
VPS13C_A444P	DAPro1	Progenitors	PvalMetric	GOBP_CELLULAR_EXTRAVASATION	45	0.4063	1.922	1.25e-03	2.15e-02	0.4551	CCL2; CD47; CD99; CD99L2; CRK; CRKL; EXT1; FADD; FER; ITGB1; JAM3; PDGFD; PODXL2; ROCK1; ST3GAL4; THY1; VCAM1; ADD2; CXCL12; AZU1; BCR; CHST2; GCNT1
VPS13C_A444P	DAPro1	Progenitors	PvalMetric	GOBP_EMBRYONIC_HEMOPOIESIS	17	0.5931	2.1324	1.27e-03	2.17e-02	0.4551	HIF1A; HSCB; KMT2A; MED1; PBX1; STK3; STK4; TGFBR2; VEGFA; ZFPM1; THOC5; KITLG
VPS13C_A444P	DAPro1	Progenitors	PvalMetric	GOBP_REGULATION_OF_PROTEIN_BINDING	54	0.3911	1.9261	1.29e-03	2.19e-02	0.4551	ABL1; ADD1; BAX; BTBD1; CAMK1; CSNK1E; CTNNBIP1; DNAJB2; FLOT1; GNL3L; GSK3B; GTF2F1; IFIT1; ITGB1BP1; LDLRAP1; LRPAP1; MAPK8; MITD1; PIN1; PTPRF; RAN; ROCK1; SYMPK; TLE5; USP33; USP9X; NES; RAPGEF2; PEX14; STYX; ADD2; BMP4; DDX11; RACK1; RALB; IFIT2
VPS13C_A444P	DAPro1	Progenitors	PvalMetric	GOBP_NEGATIVE_REGULATION_OF_DEVELOPMENTAL_GROWTH	79	0.337	1.81	1.31e-03	2.19e-02	0.4551	CDK5; CDKN1A; CFL1; DIP2B; FOXP1; FXN; G6PD; GSK3A; HDAC6; IFRD1; LGMN; PAK1; PLXNA3; PTEN; RGMA; RNF6; RYK; SEMA5A; SEMA6C; SPAG9; SPART; STK3; STK4; TOMM70; ULK1; VGLL4; WNT5A; WWC1; WWC3; YY1; PTPRS; GDF15; CTDP1; ATG16L1; RGS2; MAP2; RTN4; SOCS2; NTN1; FGF13; ADRB2; DUSP10; NOG; RGS4; MAPK11; NRP1; GNAS; RTN4R; EPHA7; MT3
VPS13C_A444P	DAPro1	Progenitors	PvalMetric	GOBP_ENDODERM_DEVELOPMENT	61	0.3584	1.8081	1.31e-03	2.19e-02	0.4551	BMPR1A; BRD3; CDC73; COL11A1; COL5A1; COL5A2; COL6A1; CTNNB1; EXT1; GRB2; HDAC1; ITGAV; ITGB5; LAMC1; LEO1; MED12; MMP14; MMP2; MYH9; NCKAP1; PAF1; SETD2; BPTF; LAMB1; COL12A1; COL8A1; FN1; MMP15; EPB41L5; NOTCH1; VTN; TGFB1; BMP4; HSBP1; ITGA5; COL4A2; DUSP1; ITGA7; SOX2; NOG; DUSP4
VPS13C_A444P	DAPro1	Progenitors	PvalMetric	GOBP_POSITIVE_REGULATION_OF_APOPTOTIC_SIGNALING_PATHWAY	115	0.3038	1.7444	1.31e-03	2.19e-02	0.4551	APAF1; BAD; BAX; BECN1; CLU; CTSH; EEF1E1; EI24; EIF5A; FADD; FAF1; FBH1; FIS1; HSF1; HTRA2; HYAL2; ING5; MAPK9; MCL1; MMP2; MTCH2; NACC2; NCK2; NF1; NUPR1; PAK2; PDIA3; PEA15; PPP1CA; PPP2R1A; PRKRA; RBCK1; RIPK1; SFPQ; SFRP1; SKIL; SP1; STK3; STK4; TAF6; TGFBR1; TNFRSF12A; TP53BP1; WNT5A; FBXW7; TPD52L1; BCLAF1; BCL2L11; FAS; UBB; APP; BBC3; THBS1; SRPX; BID; SIRT1; AGT; GSDME; MAGED1; PIAS4; RACK1; CTNNA1; ITM2C; BOK; TGFB2; ATF3; PARK7
VPS13C_A444P	DAPro1	Progenitors	PvalMetric	GOBP_REGULATION_OF_NEUROGENESIS	293	0.2316	1.5189	1.31e-03	2.19e-02	0.4551	ADNP; APPL2; ATXN1; BMP7; BMPR1A; BMPR2; BTG2; CAPRIN1; CDK5; CERS2; CTNNB1; CUX1; DAG1; DBN1; DIP2B; DNAJB11; DOCK7; DPYSL5; DYNLT1; FEZF1; FGF2; FMR1; FXR2; GDI1; HDAC1; HDAC2; HDAC6; HES1; HIF1A; HOOK3; ID4; IDH2; IFRD1; ITGB1; KDM1A; KRAS; MACF1; MAP2K2; MAP6; MECP2; MEGF8; METRN; NF1; NF2; NIN; NPTN; NRDC; NTRK3; NUMB; PAFAH1B1; PAK1; PCM1; PLXNA3; PLXNB1; PLXNB2; PLXNC1; PPP1CC; PRKCI; PRTG; PTEN; PTPRZ1; QKI; RAB21; RELA; REST; RGMA; RGS14; RND2; RNF10; RNF6; RUFY3; RYK; SEMA5A; SEMA6C; SERPINE2; SERPINF1; SHTN1; SKI; SKIL; SLIT2; SMARCD3; SMO; SOX11; SPART; SPEN; SRRT; STK11; STK25; THY1; TMEM98; TNFRSF12A; TRAK1; TRAK2; TWF2; ULK1; VEGFA; WNT5A; YTHDF2; ETV5; SYNGAP1; TRIM32; CRABP2; LRP2; LIG4; XRCC5; LIMK1; PTPRS; ROBO1; RAPGEF2; ZFYVE27; ZNF335; TENM4; EZH2; FZD3; CDH4; CXCL12; FN1; PROX1; PLXND1; S100A10; VEGFC; TBC1D24; NOTCH1; EFNA5; EPHB2; TGFB1; ANKRD27; TIAM2; MAP2; CHD7; CAMK2B; LRP8; CTNNA1; RHEB; RTN4; ANXA2; NEFL; LDLR; NTN1; SLC7A5; FGF13; MAP1B; BHLHE40; SYT4; NKX6-1; PAX6; DUSP10; HEY1; NOG
VPS13C_A444P	DAPro1	Progenitors	PvalMetric	GOBP_PROTEASOME_MEDIATED_UBIQUITIN_DEPENDENT_PROTEIN_CATABOLIC_PROCESS	408	0.2176	1.4757	1.33e-03	2.21e-02	0.4551	ADRM1; AGAP3; AKIRIN2; AKT1; ANAPC15; ANAPC16; ANAPC7; ANKRD9; APC; APPBP2; ARAF; ARRB2; ASCC3; BAG5; CCAR2; CDC23; CDC27; CDC34; CLU; COP1; CSNK1D; CSNK1E; CSNK2A1; CTNNB1; CUL1; CUL3; CUL5; DAB2; DCAF1; DCAF11; DCAF13; DDA1; DDRGK1; DERL1; DMAC2; DNAJB2; DVL1; EIF3H; FAF1; FAF2; FBXL2; FBXL3; FBXL4; FBXL7; FBXO22; FBXO3; FBXO44; FBXW11; FBXW5; FHIT; FZR1; GID8; GIPC1; GNA12; GSK3A; GSK3B; HECTD1; HERC2; HSPA1A; HSPBP1; KAT5; KCMF1; KCTD17; KCTD2; KEAP1; KLHDC3; KLHL12; KLHL18; KLHL22; KLHL23; KLHL28; KLHL5; KLHL7; KLHL8; LTN1; MAEA; MAPK9; MDM2; N4BP1; NOP53; NSFL1C; PAQR3; PCNP; PEX10; PHF20L1; PLAA; PPP2CB; PPP2R5C; PRICKLE1; PSMA1; PSMA2; PSMA4; PSMA6; PSMB1; PSMB2; PSMB3; PSMB4; PSMB5; PSMB6; PSMB7; PSMC1; PSMC3; PSMC4; PSMC5; PSMC6; PSMD11; PSMD12; PSMD14; PSMD2; PSMD3; PSMD4; PSMD6; PSMD7; RAD23A; RAD23B; RBCK1; RCHY1; RMND5A; RNF10; RNF126; RNF145; RNF187; RNF34; SENP1; SH3BGRL; SH3RF1; SH3RF3; SMARCC1; SMURF2; SOCS4; SPOP; STUB1; SUMO1; TAF1; TAF9; TBL1X; TLK2; TNFAIP1; TRAF4; TRIB2; TRIM13; TRIM2; TRIM28; TRIP12; TRPC4AP; UBE2A; UBE2B; UBE2D1; UBE2D3; UBE2G1; UBE2N; UBE2S; UBE3A; UBE4B; UBQLN4; UBR4; UBR5; UBXN1; UBXN11; UBXN7; UFD1; USP38; USP7; USP9X; VCP; VHL; WAC; WWP1; ZNRF1; TRIP4; FBXW7; UBR3; APC2; ZER1; FBXL19; PSMD8; FBXL18; SMAD7
VPS13C_A444P	DAPro1	Progenitors	PvalMetric	GOBP_POSITIVE_REGULATION_BY_HOST_OF_VIRAL_PROCESS	19	0.5442	1.9899	1.35e-03	2.22e-02	0.4551	CFL1; IGF2R; PAIP1; TBC1D20; VAPA; VAPB; ZDHHC20; ZDHHC9; ZFYVE1; YTHDC2; PPIB; ZDHHC8; ZNF502; PC
VPS13C_A444P	DAPro1	Progenitors	PvalMetric	GOBP_REGULATION_OF_PROTEIN_LOCALIZATION_TO_NUCLEUS	129	0.2937	1.7219	1.35e-03	2.22e-02	0.4551	AKT1; BAG3; BYSL; CCT2; CCT4; CCT5; CCT6A; CCT7; CCT8; CD2AP; CD36; CREBBP; EFCAB7; EI24; EP300; FERMT2; FLNA; FYN; GLUL; GSK3B; HDAC3; HYAL2; ILRUN; IPO5; IPO7; JAK1; KAT7; LATS1; LMNA; MARK3; MAVS; MCRS1; MEPCE; MFHAS1; NF1; NF2; PARP1; PIK3R2; PIN1; PINX1; PKIG; PPP3CB; RAN; RBM22; SESN2; SIN3A; SMO; STK11; SUMO1; TARDBP; TCF7L2; TCP1; TMEM98; TRIM28; UBR5; ZPR1; JUP; XBP1; NFKBIA; RAB23; LIMK2; CCT3; LZTS2; APP; SRC; ZIC1; OTUD7B; DCLK2; POLR1A
VPS13C_A444P	DAPro1	Progenitors	PvalMetric	GOBP_LIMBIC_SYSTEM_DEVELOPMENT	99	0.3082	1.7328	1.36e-03	2.22e-02	0.4551	ATAT1; ATP2B4; BAX; BTG2; CASP3; CDK5; CFL1; CRK; CRKL; CTNNB1; EIF2B5; FEZ1; FGFR2; FXR2; GSK3B; HDAC1; ID4; KDM6B; NCOA1; NDNF; NF1; NF2; PAFAH1B1; PIANP; PLXNA1; PLXNA3; POMGNT1; POMT2; PTEN; RAB3GAP1; RAN; SEMA6B; SMO; TUBA1A; XRCC1; XRN2; PPP1R9B; CDK6; PTPRS; NRP2; UBB; ZIC1; EZH2; PHLPP2; DCLK2; PROX1; VPS13B; SRD5A1; ATG16L1; LRP8; PITX2; NEFL; FGF13
VPS13C_A444P	DAPro1	Progenitors	PvalMetric	GOBP_POSITIVE_REGULATION_OF_EPITHELIAL_CELL_PROLIFERATION	140	0.2812	1.6896	1.37e-03	2.22e-02	0.4551	ADAM17; AGGF1; AKT1; AKT3; BAD; BMPR1A; CCND1; CDC42; CTNNB1; EGFL7; EGFR; EMC10; EXTL3; FGF2; FGFR2; GRN; HDAC6; HIF1A; HRAS; KDM5B; LAMC1; MED1; MYDGF; NF1; NME1; NRAS; NUS1; PDCL3; PDPK1; PTPRN; RBPJ; SEMA5A; SMO; SOX11; SOX9; SP1; STAT3; STXBP4; TCF7L2; TGFBR1; VEGFA; WNT5A; ZNF580; LAMB1; XBP1; JUN; NRP2; PDCD6; SAAL1; RPTOR; MAP2K5; CXCL12; PROX1; SIRT1; VEGFC; NOTCH1; TGFB1; AR; BMP5; BMP4; ST8SIA1; FGF9; RTN4; ERBB4; ZNF703; PRKD1; CLDN1
VPS13C_A444P	DAPro1	Progenitors	PvalMetric	GOBP_NEGATIVE_REGULATION_OF_RESPONSE_TO_EXTERNAL_STIMULUS	244	0.2464	1.5817	1.37e-03	2.22e-02	0.4551	ADAR; ARRB2; ATG12; BACE1; CASK; CCL2; CD9; CERS2; CLASP1; CORO1B; CRK; DVL1; EXTL3; FGF2; FURIN; FYN; GIGYF2; GRB2; GRN; HDAC6; HLA-A; HLA-E; IER3; ILRUN; INPP5F; KREMEN1; LYAR; METRNL; METTL3; MFHAS1; MKRN2; MUL1; NBL1; NDFIP1; NECTIN2; NEO1; NR1H2; NT5C2; OTULIN; PARP1; PLXNA3; PRKG1; PROS1; PSMA1; PSMB4; PTEN; RABGEF1; RGMA; RNF26; RORA; RTCA; RYK; SBNO1; SEMA5A; SERPINE2; SERPING1; SLIT2; SOCS3; STAT3; SYT11; TAFA5; TARBP2; TMSB4X; TMX1; TNFRSF1A; TRAF3IP1; USP38; VPS35; WNT5A; YES1; YTHDF2; PRDX2; LRIG2; C1QBP; PTPRS; DTX4; FAM76B; ROBO1; DUSP3; NR1D2; ADA; BANF1; SRC; PHLDB2; ARG2; PPARD; THBS1; PLK2; MAPKBP1; BCR; A2M; LPCAT3; ISG15; NT5E; NOTCH1; C1QTNF3; VTN; TGFB1; CTNNA2; DDX39A; AHR; TYRO3; PVR; SAMHD1; APOH; AJAP1; ANXA2; TFPI; TTLL12; PTGIS; DUSP1; PDGFA; LDLR; TRIB1
VPS13C_A444P	DAPro1	Progenitors	PvalMetric	GOBP_REGULATION_OF_WOUND_HEALING	84	0.3237	1.7428	1.39e-03	2.24e-02	0.4551	ACTG1; ANO6; ANXA1; ARFGEF1; CADM4; CASK; CD36; CD9; CLASP1; CRK; DDR2; F2R; FERMT2; FGF2; HRAS; ITGB1; PRKG1; PROS1; PTEN; PTK2; SERPINE2; SERPING1; ST3GAL4; TAFA5; TMX1; TNFRSF12A; PRDX2; XBP1; PHLDB2; ENPP4; THBS1; EPHB2; VTN; EMILIN1; APOH; AJAP1; ANXA2; TFPI; PDGFA; CLDN1; MMRN1; MYLK; WFDC1; PLAT
VPS13C_A444P	DAPro1	Progenitors	PvalMetric	GOBP_RESPIRATORY_SYSTEM_DEVELOPMENT	181	0.267	1.663	1.40e-03	2.24e-02	0.4551	ACVR2B; ASXL1; ATXN1; BASP1; BMPR1A; BMPR2; CDC42; CIC; COL3A1; COL6A1; CREB1; CTNNB1; CTSH; DAG1; DLG5; EP300; EXT1; FGF18; FGF2; FGFR2; FGFRL1; FKRP; FOXA1; FOXJ1; GPC3; HES1; HIPK2; HS6ST1; HYDIN; ID1; KRAS; LAMA5; LIPA; LTBP3; MAN1A2; MAP2K2; MAPK3; MMP14; NFIB; NKIRAS2; PDPN; PHF14; PKD1; PLOD3; PPP1CA; PTK7; RBPJ; RPGRIP1L; RSPO2; SELENON; SKI; SMCHD1; SOX11; SOX9; SPEF2; SPRY1; STK40; TGFB3; TGFBR2; THRA; VEGFA; WNT5A; ABCA3; RBBP9; ELK1; RAB3A; ITGA3; CCDC40; SEC24B; SREBF1; ADA; EPAS1; LOX; TAB1; SLC7A11; GSTCD; PROX1; CCN2; JMJD6; DNAAF3; NOTCH1; WNT2B; TGFB1; LAMA1; CCDC39; BMP4; CHD7; FGF9; SPRY2; PITX2; ADAMTS2; ANXA2; PDGFA; RDH10; PHEX; DNAAF1; FBN1; NOG; CTSZ
VPS13C_A444P	DAPro1	Progenitors	PvalMetric	GOBP_ANATOMICAL_STRUCTURE_MATURATION	171	0.2669	1.6483	1.40e-03	2.24e-02	0.4551	ABHD2; AGRN; AKR1B1; ANKS1A; ATP6AP2; B4GALT5; BAP1; BRD1; C1QL1; CEND1; CLN5; CTNNB1; DAG1; DCHS1; DLD; EBP; ERCC2; EXT1; FAM20C; FAM210B; FOXA1; FOXJ1; G6PD; GDF11; GPAT4; HDAC6; HES1; HIF1A; IFT80; KDM1A; LSM14B; MAEA; MECP2; MMP2; NF1; PLXNB1; PPP2R1A; PTPRN; RAC3; RBPJ; RFX3; THBS3; TRPC4AP; TUSC2; VEGFA; WNT5A; YTHDF2; ZBTB7A; RHOA; ROPN1L; WDR77; ADAMTS12; NRCAM; XBP1; PTH1R; XYLT1; PICK1; APP; FARP2; NOM1; WASHC5; RFLNB; EPAS1; FBXO5; DIAPH3; CDKN1C; HEATR3; MTCH1; ADAMTS7; CBFB; TGFB1; CCDC39; HID1; SCLT1; ZBTB16; RPS6KA2; CCNB1; RAC1; CATSPER2; SHB; TGFB2; CDC25B; BCL2; TRIP13; NKX6-1; KCNQ3; S1PR1; KCNB1; FZD5; SPTBN4
VPS13C_A444P	DAPro1	Progenitors	PvalMetric	GOBP_MUSCLE_HYPERTROPHY	69	0.3486	1.8171	1.43e-03	2.25e-02	0.4551	ARRB2; ATP2A2; ATP2B4; BECN1; CERS1; FOXP1; G6PD; GLRX3; GSK3A; HDAC2; INPP5F; KDM4A; LMNA; P2RX4; PAK1; PAK2; PARP1; PDLIM5; PRKG1; RAP1GDS1; ROCK1; ROCK2; STUB1; TNFRSF1A; TOMM70; TWF1; YY1; FOXO1; PDE9A; EZH2; TTN; MTPN; AGT; CTDP1; NOTCH1; CAMTA2; AKAP6; RGS2
VPS13C_A444P	DAPro1	Progenitors	PvalMetric	GOBP_ESTABLISHMENT_OF_RNA_LOCALIZATION	148	0.2761	1.6767	1.42e-03	2.25e-02	0.4551	AGFG1; AHCTF1; ALKBH5; ATR; ATXN2; BICD2; CASC3; CHTOP; CKAP5; DDX19B; DDX39B; DHX9; EIF4A3; EIF4E; FLOT1; FMR1; FXR2; G3BP2; HSF1; IWS1; LRPPRC; MAGOH; MCM3AP; MRPL18; MVP; NCBP1; NCBP2; NCBP3; NUP214; NUP42; NUP62; NUP88; NUP93; NUP98; NUTF2; NXT2; PCID2; PHAX; PNPT1; POM121; QKI; RAE1; RAN; RANBP2; RBM15B; RBM33; RBM8A; RTRAF; SARNP; SETD2; SIDT2; SLBP; SMG1; SMG6; SNUPN; SRSF3; SRSF7; SUPT6H; TERF1; TGFBR2; THOC1; THOC2; THOC7; TNKS; TST; WNK1; YBX1; NXF1; RANBP17; NUP210; RFTN1; SEH1L; THOC3; NUP188; KHDRBS1; CETN2; NUP160; XPO5; KPNB1; HNRNPA1; THOC5; KIF5C
VPS13C_A444P	DAPro1	Progenitors	PvalMetric	GOBP_REGULATION_OF_CELL_SUBSTRATE_ADHESION	175	0.2616	1.6261	1.43e-03	2.25e-02	0.4551	ABL1; ACTG1; ACTN4; ARHGEF7; ARL2; CALR; CASK; CCN1; CD36; CDC42; CFL1; CLASP1; COL1A1; COL26A1; CRK; CRKL; DAB2; DAG1; DAPK3; DDR1; DOCK1; ECM2; EFEMP2; EMP2; FBLN1; FERMT2; FLNA; GSK3B; ITGB1BP1; MACF1; MAP4K4; MINK1; MMP14; NDNF; NEDD9; NF1; NF2; PDPN; PIK3CB; PLPP3; PPM1F; PTEN; PTK2; RAC3; RASA1; RHOD; ROCK1; ROCK2; RRAS; SFRP1; SPOCK1; STK4; TBCD; THY1; TLN1; TRIOBP; VCL; VEGFA; JUP; CORO1C; C1QBP; RHOA; CDK6; DUSP3; ITGA3; RSU1; COL8A1; SRC; PHLDB2; PEAK1; GPM6B; AP1AR; P4HB; THBS1; FN1; DUSP22; CAMSAP3; EPB41L5; S100A10; NOTCH1; EFNA5; VTN; EMILIN1; EGFL6; ITGA5; ARPC2; AJAP1; SLC9A1; RAC1; PTK2B; BCL2; DLC1; CORO2B; RELL2; CDKN2A; PTPRO; PTPRJ; POSTN; NRP1
VPS13C_A444P	DAPro1	Progenitors	PvalMetric	GOBP_REGULATION_OF_PROTEIN_POLYMERIZATION	166	0.2723	1.6742	1.44e-03	2.27e-02	0.4551	ABL1; ADD1; ARF6; ARFGEF1; ARHGAP28; ARHGEF7; ARL2; ARPC5; ARPC5L; CAMSAP1; CAPZA1; CAPZA2; CAPZB; CDC42EP1; CDC42EP3; CDK5RAP2; CFL1; CKAP5; CLASP1; CLIP3; COTL1; CTTN; CYFIP1; CYFIP2; DCTN1; DYRK1A; EML2; EVL; FCHSD2; FER; FKBP4; FLII; GBA2; GRB2; HAUS1; HAX1; HSPA1A; KANK2; KIF21A; LATS1; MAPRE1; MAPRE3; MECP2; MLST8; NCK2; NCKAP1; NUMA1; PAK1; PAK3; PDE4DIP; PIK3R2; PINK1; PPP2CA; PPP2CB; RASA1; SLAIN2; SLIT2; SNX9; SPTBN1; TBCD; TMOD3; TMSB4X; TPPP3; TRIOBP; TWF1; TWF2; VASP; CDC42EP5; SVIL; CDC42EP4; SLAIN1; STMN1; TMOD2; ADD2; ARHGAP18; HAUS3; KIRREL1; HAUS6; CAMSAP3; PFN1; PSRC1; RDX; MTPN; HIP1R; PLEKHG2; ELN; MAP2; SSH3; TUBB4A; ARPC2
VPS13C_A444P	DAPro1	Progenitors	PvalMetric	GOBP_FACE_MORPHOGENESIS	30	0.4767	1.9916	1.47e-03	2.29e-02	0.4551	ARID5B; ASPH; COL1A1; CRISPLD1; EP300; MMP2; NIPBL; PRICKLE1; PTPN11; RAB3GAP1; RRAS; SGPL1; SKI; TGFB3; TIPARP; CSRNP1; TGFB1; ANKRD11; TGFB2; NOG; SCX
VPS13C_A444P	DAPro1	Progenitors	PvalMetric	GOBP_RHYTHMIC_PROCESS	233	0.2481	1.592	1.49e-03	2.32e-02	0.4551	ADNP; ATG7; BECN1; CA12; CASP3; CCAR2; CDK5; COL6A1; CREB1; CREBBP; CSNK1D; CSNK1E; CSNK2A1; DHX9; DNM1L; DYRK1A; EP300; FBXL3; FBXW11; GABRB3; GNA11; GNAQ; GSK3B; HDAC1; HDAC2; HDAC3; HNRNPD; ID1; ID3; ID4; KAT5; KDM2A; KDM5B; KMT2A; LGR4; MAPK8; MAPK9; METTL3; MMP2; MYCBP2; NAMPT; NCOA1; NCOR2; NDUFA9; NFKB2; NONO; NR2F6; NTRK3; PARP1; PHLPP1; PPP1CA; PPP1CC; PRKG1; PTEN; PTPRN; RBM4; RBM4B; ROCK2; ROGDI; RORA; SERPINF1; SETX; SFPQ; SGPL1; SIN3A; SLIT2; SP1; SRRD; STAT5B; TARDBP; TGFB3; THRAP3; TWIST1; UBE3A; USP7; USP9X; ZNF830; PTX3; FBXW7; EGR1; MYBBP1A; SIAH2; NR1D2; HNRNPU; SLIT3; SREBF1; EZH2; KLF9; CRTC1; PRKDC; DBP; CRY1; PROX1; KLF10; SIRT1; SUV39H2; OPN3; BTBD9; NOTCH1; MAGED1; JUND; AHR; TYRO3; PER1; DRD4; RPE65
VPS13C_A444P	DAPro1	Progenitors	PvalMetric	GOBP_REGULATION_OF_EXTENT_OF_CELL_GROWTH	87	0.3296	1.8005	1.52e-03	2.33e-02	0.4551	ABL1; ADNP; BMPR2; CDK5; CTTN; DIP2B; DNM2; GDI1; GSK3B; HDAC6; IFRD1; MACF1; MEGF8; NTRK3; PAFAH1B1; PAK1; PLXNA3; PLXNA4; RAB21; RGMA; RND2; RNF6; RUFY3; RYK; SEMA5A; SEMA6C; SHTN1; SIN3A; SPART; TNFRSF12A; TTL; TWF2; ULK1; VEGFA; WNT5A; CRABP2; LIMK1; PTPRS; NRCAM; ZFYVE27; CDH4; CXCL12; FN1; EFNA5; MAP2; OLFM1; RTN4; NTN1; FGF13; MAP1B; NKX6-1
VPS13C_A444P	DAPro1	Progenitors	PvalMetric	GOBP_MICROTUBULE_BUNDLE_FORMATION	97	0.3131	1.751	1.51e-03	2.33e-02	0.4551	BBOF1; CC2D2A; CCSER2; CDK5RAP2; CLASP1; CLUAP1; DNAL1; FOXJ1; GAS2L1; HYDIN; IQCG; MAP1S; MAPRE1; MARK4; MNS1; NCKAP5L; NUMA1; RSPH1; SPACA9; SPAG16; SPAST; SPEF1; SPEF2; TPGS1; TPPP3; UBE2B; ZMYND10; DNAAF5; STK36; NAV1; CCDC40; CFAP46; CFAP43; JHY; CCDC146; SPAG6; PSRC1; DNAAF3; DNAH7; CFAP206; TTLL5; RSPH4A; NCKAP5; CCDC39; SPAG17; LRRC46; ARMC2; CCDC65; CEP131; TTC12; CFAP65; DCX; MAP1B; DNAAF1; CFAP69; CFAP47; TPPP
VPS13C_A444P	DAPro1	Progenitors	PvalMetric	GOBP_POSITIVE_REGULATION_OF_CELL_GROWTH	128	0.2843	1.6686	1.51e-03	2.33e-02	0.4551	ADAM10; ADAM17; ADNP; AKT1; BMPR2; BRAT1; CDC42; CFL1; CRK; CSNK2A1; DDX3X; DDX49; DERL2; EGFR; EIF4G1; EIF4G2; EXOSC4; EXOSC9; EXTL3; GDI1; HDGFL2; INO80; KLHL22; MACF1; MAPKAP1; MEGF8; MLST8; MMP14; MUL1; NCBP1; NTRK3; PAFAH1B1; PAK1; PLAA; PRR5; RND2; RUFY3; SDCBP; SEMA5A; SFRP1; SHTN1; SLC25A33; SYT1; TGFBR1; TNFRSF12A; TWF2; VEGFA; ZNF639; TRIM32; CRABP2; LGI1; LIMK1; SMAD7; ZFYVE27; SLC23A2; RPTOR; MAP2K5; CDH4; CXCL12; FN1; N6AMT1; MTPN; EXOSC2; EFNA5; AKAP6; SLC9A1; NTN1; SYT3; SPHK1; TGFB2; BCL2; MAP1B; SYT4
VPS13C_A444P	DAPro1	Progenitors	PvalMetric	GOBP_POSITIVE_REGULATION_OF_VIRAL_PROCESS	53	0.3799	1.856	1.53e-03	2.34e-02	0.4551	ADAR; ADARB1; ATG12; DDX3X; DHX9; FMR1; FURIN; HACD3; IFIT1; KPNA2; KPNA6; LARP1; LGALS1; PDE12; PPID; PPIE; RAB7A; RAD23A; RSF1; SRPK1; SRPK2; STAU1; TARBP2; TBC1D20; TOP2B; TSG101; VAPB; VPS4A; VPS37B; BSG; TMEM250; P4HB; NOTCH1; TYRO3
VPS13C_A444P	DAPro1	Progenitors	PvalMetric	GOBP_POSITIVE_REGULATION_OF_NEURAL_PRECURSOR_CELL_PROLIFERATION	45	0.4025	1.904	1.56e-03	2.37e-02	0.4551	ADGRG1; CTNNB1; FGF2; FLNA; GNAI2; HIF1A; ID4; ITGB1; KDM1A; RYK; SBNO1; SMARCD3; SMO; VEGFA; LRP2; NES; ZNF335; FZD3; PROX1; VEGFC; NOTCH1
VPS13C_A444P	DAPro1	Progenitors	PvalMetric	GOBP_GOLGI_ORGANIZATION	130	-0.279	-1.7391	1.59e-03	2.41e-02	0.4551	YIPF5; YIPF4; VPS51; USO1; UBXN2A; TRIP11; TRAPPC12; TRAPPC11; TMED7; TMED4; SURF4; STX5; STX18; SEC23IP; RAB30; RAB2B; RAB1A; PRMT5; OPTN; OBSL1; NPLOC4; NAGLU; MAPK1; MAP2K1; LYSMD3; HUWE1; HIKESHI; GORASP2; GOLPH3L; GOLPH3; GOLGA5; GOLGA2; GCC2; GBF1; FBXW8; DYM; CUL7; CSNK1A1; COG8; COG7; COG6; COG5; COG3; CLASP2; CAMSAP2; BLZF1; BET1; GOLGB1; EHD3; UBXN2B; TMED3; COG1; PI4K2A; AKAP9; ARMH3; GOLGA8A; GORASP1; TRAPPC8; AP5Z1; TMED2; ARL1
VPS13C_A444P	DAPro1	Progenitors	PvalMetric	GOBP_T_CELL_MIGRATION	44	0.4154	1.9575	1.60e-03	2.41e-02	0.4551	ABL1; ABL2; ADAM10; ADAM17; CCL2; CD99; CD99L2; CRK; CRKL; FADD; GNAI1; MSN; OXSR1; PLEC; STK39; WNK1; WNT5A; RHOA; APP; CXCL12; P4HB
VPS13C_A444P	DAPro1	Progenitors	PvalMetric	GOBP_MAMMARY_GLAND_DEVELOPMENT	109	0.2988	1.7011	1.63e-03	2.44e-02	0.4551	AKT1; ARHGAP35; BAX; CAPN1; CCND1; CEBPB; CREB1; DDR1; DEAF1; FASN; FGF2; FGFR2; GPAT4; HIF1A; ITGA2; KDM5B; LATS1; LRP5; MED1; MTX1; NCOA1; NCOR2; NME1; ORAI1; PHB2; SCRIB; SMO; SOX9; STAT5B; TGFB3; TGFBR2; USF2; VEGFA; WNT5A; ETV5; CDO1; XBP1; BCL2L11; ROBO1; SRC; UPRT; TGFB1; AR; HK2; LBH; BMP4; RTN4; ERBB4; SOCS2; TFAP2C; NTN1; ZNF703; EPHA2; PRLR; CDKN2A
VPS13C_A444P	DAPro1	Progenitors	PvalMetric	GOBP_NEUROTROPHIN_TRK_RECEPTOR_SIGNALING_PATHWAY	23	0.5003	1.9468	1.64e-03	2.45e-02	0.4551	AKT1S1; BCAR1; CASP3; CD2AP; CYFIP1; CYFIP2; PTPN11; RAF1; SORT1; SOS1; SPRY1; PPP2R5B; NDN; ZFYVE27; DOK5; AGT; SPRY2; DDIT4
VPS13C_A444P	DAPro1	Progenitors	PvalMetric	GOBP_POSITIVE_REGULATION_OF_T_CELL_MIGRATION	25	0.4998	1.9988	1.66e-03	2.47e-02	0.4551	ABL1; ABL2; ADAM10; ADAM17; CD99L2; FADD; OXSR1; STK39; WNK1; WNT5A; RHOA; APP; CXCL12; P4HB
VPS13C_A444P	DAPro1	Progenitors	PvalMetric	GOBP_REGULATION_OF_PROTEIN_NEDDYLATION	20	0.5368	1.9883	1.68e-03	2.47e-02	0.4551	COPS2; COPS4; COPS5; COPS6; COPS7A; COPS7B; COPS8; DCUN1D4; DCUN1D5; GPS1; HIF1A
VPS13C_A444P	DAPro1	Progenitors	PvalMetric	GOBP_REGULATION_OF_RESPONSE_TO_WOUNDING	110	0.3047	1.7383	1.68e-03	2.47e-02	0.4551	ACTG1; ADAM17; ANO6; ANXA1; ARFGEF1; CADM4; CASK; CD36; CD9; CERS2; CLASP1; CRK; DDR2; EXTL3; F2R; FERMT2; FGF2; GRN; HRAS; INPP5F; ITGB1; KREMEN1; MAP2K2; NEO1; NTRK3; PRKG1; PROS1; PTEN; PTK2; PTPRF; RGMA; RTCA; SERPINE2; SERPING1; ST3GAL4; STAT3; TAFA5; TMX1; TNFRSF12A; PRDX2; LRIG2; PTPRS; XBP1; PHLDB2; ENPP4; THBS1; EPHB2; VTN; EMILIN1; APOH; AJAP1; ANXA2; TFPI; PDGFA; CLDN1; MMRN1; MYLK; WFDC1; PLAT
VPS13C_A444P	DAPro1	Progenitors	PvalMetric	GOBP_MITOCHONDRIAL_RESPIRATORY_CHAIN_COMPLEX_ASSEMBLY	94	-0.2938	-1.7463	1.68e-03	2.47e-02	0.4551	UQCRFS1; TTC19; TMEM223; TMEM126B; TIMMDC1; TIMM21; TFAM; SURF1; SMIM20; SDHAF4; SDHAF3; SDHAF2; PET117; PET100; OXA1L; NDUFS7; NDUFS3; NDUFB3; NDUFAF7; NDUFAF6; NDUFAF4; NDUFAF3; NDUFAF2; NDUFAF1; NDUFA6; LYRM2; FOXRED1; FMC1; DMAC1; COX20; COX19; COX17; COX16; COA8; COA6; COA3; COA1; CHCHD7; ATPAF1; AIFM1; COX14
VPS13C_A444P	DAPro1	Progenitors	PvalMetric	GOBP_MODULATION_OF_PROCESS_OF_ANOTHER_ORGANISM	84	0.3204	1.7249	1.72e-03	2.52e-02	0.4551	BRD4; CCNK; CCNT2; CDC42; CDK9; CFL1; CHD1; DDX56; EP300; FASN; FBLN1; FBXL2; FMR1; HDAC1; IGF2R; LY6E; PAIP1; PSMC3; RAB5A; REST; ROCK2; RRP1B; SMARCA4; SMARCB1; SMC5; SMC6; SP1; TARDBP; TBC1D20; VAPA; VAPB; ZBED1; ZDHHC20; ZDHHC9; ZFYVE1; ZNF639; PTX3; YTHDC2; TRIM59; PI4KA; TMEFF1; RAB29; JUN; IFITM1; CTDP1; SNX3; IFITM3; PPIB; ZDHHC8; ZNF502
VPS13C_A444P	DAPro1	Progenitors	PvalMetric	GOBP_WNT_SIGNALING_PATHWAY	403	0.2191	1.4849	1.72e-03	2.52e-02	0.4551	ABL1; ADNP; AMOTL1; APC; ATP6AP2; BBIP1; CBY1; CCAR2; CCND1; CCNY; CDC42; CDC73; CDK14; CELSR2; COL1A1; COL6A1; CSNK1D; CSNK1E; CSNK1G1; CSNK1G2; CSNK2A1; CTDNEP1; CTNNB1; CTNNBIP1; CUL3; DAAM1; DAB2; DAPK3; DDX3X; DKK3; DVL1; DVL2; DVL3; EGFR; EXT1; FBXW11; FERMT2; FGF2; FGFR2; FOLR1; FUZ; FZD1; FZD2; G3BP1; GID8; GNAQ; GPC3; GRK6; GSK3A; GSK3B; GSKIP; HBP1; HDAC1; HMGXB4; IFRD1; IFRD2; IFT80; IGFBP2; IGFBP4; KLHL12; KPNA1; KREMEN1; LATS1; LEO1; LGR4; LRP5; LRRFIP2; MACF1; MARK2; MBD2; MDFI; MED12; MESD; NDP; NDRG2; NXN; OTULIN; PAF1; PBXIP1; PIN1; PKD1; PLPP3; PPM1A; PPP1CA; PPP2CA; PPP2R3A; PRICKLE1; PRICKLE2; PTK7; RAB5A; RAC3; RBPJ; RNF14; RNF146; RNF213; ROR1; RSPO2; RUVBL1; RUVBL2; RYK; SBNO1; SEMA5A; SFRP1; SKI; SMARCA4; SMURF2; SOX4; SOX9; SPEF1; SPIN1; STK11; STK3; STK4; STRN; SULF1; SULF2; TAX1BP3; TBL1X; TCF7L1; TCF7L2; TLE1; TLE5; TMEM132A; TMEM237; TMEM9; TNIK; TNKS; TNKS2; TSC2; TTC21B; UBAC2; UBE2B; UBR5; USP47; VANGL1; VCP; VGLL4; VPS35; WIF1; WNK1; WNK2; WNT5A; XIAP; ZBTB33; ZNRF3; ZRANB1; FOXO1; JUP; RHOA; APC2; IGFBP6; DIXDC1; CD24; PYGO1; TPBG; TMEM88; EGR1; SMAD7; TMEM170B; ALPK2; SIAH2; LRP1; ITGA3; LZTS2; ANKRD6; APP
VPS13C_A444P	DAPro1	Progenitors	PvalMetric	GOBP_RESPONSE_TO_IONIZING_RADIATION	125	0.2886	1.6831	1.73e-03	2.52e-02	0.4551	ABRAXAS1; AEN; ALAD; ATR; BABAM1; BAX; BRAT1; BRCC3; CASP3; CBL; CCND1; CDKN1A; COP1; DNMT3A; EEF1D; EYA3; GADD45A; GRB2; HRAS; HSF1; HUS1; INIP; INO80; INTS3; KAT5; KDM1A; LZIC; MAP3K20; MDM2; MRNIP; NABP2; NIPBL; PARP1; RHOB; RNF168; RNF8; SFRP1; SOD2; SPIDR; STK11; TIGAR; TLK2; TMEM109; TOPBP1; TP53BP1; TSPYL5; UIMC1; USP28; VCAM1; WRN; XRCC6; LIG4; XRCC5; DCLRE1C; EGR1; XRCC4; CRYAB; ELK1; BAK1; ERCC6; POLB; BBC3; PRKDC; CHEK2; SIRT1; ERCC8; PAXIP1; TGFB1
VPS13C_A444P	DAPro1	Progenitors	PvalMetric	GOBP_MYELOID_CELL_APOPTOTIC_PROCESS	28	0.4756	1.9409	1.77e-03	2.53e-02	0.4551	ADAM17; ANXA1; ARF6; BAP1; GAS6; IRF3; LIPA; MAEA; NF1; PIK3CB; STAT5B; THRA; KITLG; ITPKB; SLC7A11; SIRT1; IRF7; APOH; BCL2; CDKN2A
VPS13C_A444P	DAPro1	Progenitors	PvalMetric	GOBP_EAR_DEVELOPMENT	166	0.2693	1.6556	1.77e-03	2.53e-02	0.4551	ADAM10; ADGRV1; BLOC1S5; CCM2; COL11A1; DCHS1; DDR1; DVL1; DVL2; FGF2; FGFR2; FZD2; GABRB3; GET1; HES1; IFT88; LRIG1; LRIG3; LRP10; MAPK3; MAPKAPK2; MPV17; MYO6; NIPBL; NTRK3; PAFAH1B1; POU3F4; PRKRA; PTK7; PTPN11; RBPJ; REST; ROR1; RPGRIP1L; SCRIB; SLITRK6; SOX9; TRIOBP; TWIST1; WNT5A; ZEB1; ELMOD3; SLC4A7; GBX2; BCL2L11; MAF; TPRN; PI4KB; SEC24B; SLC17A8; SHROOM2; ZIC1; NECTIN3; FZD3; DIAPH3; PROX1; BCR; INSIG1; CALB1; ECE1; NOTCH1; GSDME; EPHB2; TGFB1; CEBPD; STOX1; BMP5; PRRX1; BMP4; CHD7; FGF9; SPRY2; NKX3-2; NTN1; RAC1; RDH10; TGFB2; BCL2; OTX1
VPS13C_A444P	DAPro1	Progenitors	PvalMetric	GOBP_SYNAPSE_ASSEMBLY	235	0.2472	1.5858	1.78e-03	2.53e-02	0.4551	ABL1; ADGRB2; ADGRL2; ADGRL3; ADNP; AGRN; ARF6; ARHGAP12; ARHGEF9; CAPRIN1; CDK5; CLSTN1; CLSTN3; CRK; CRKL; CRMP1; CTNNB1; CYFIP2; DBNL; DLG5; DOCK1; DVL1; EIF4G1; FLRT3; FZD1; GABRB3; GAP43; GNA13; GNPAT; LATS1; LIN7C; LRRC4B; MECP2; MYCBP2; NAE1; NLGN2; NLGN3; NPTN; NTRK3; PCDHB2; PDLIM5; PDZD11; PLXNA1; PLXNA3; PLXNA4; PLXNB1; PLXNB2; PLXNC1; PRICKLE1; PTEN; PTPN13; RAC3; RAP2A; RYK; SENP1; SETD5; SIGMAR1; SLC12A5; SLC25A46; SLITRK6; SRGAP2; UBE2M; VPS35; WNT5A; VSIG10; PPP1R9B; VLDLR; TPBG; PTPRS; UBE3B; NRCAM; RAB29; LRRN1; NLGN4X; CHD4; KCNJ8; FBXO45; APP; SLITRK4; GPM6A; ADD2; LRFN1; IQSEC2; NECTIN3; DNER; GPC4; PLXND1; EFNA5; EPHB2; LRFN3; LRFN4; DOCK10; SRPX2; PLXNA2; AMIGO2; ZDHHC8; RTN4; LRRN3; ERBB4; GRIA1; NTN1; RAC1; FGF13; EPHB3; PTK2B; ELMO1; NRXN2; DNM3; MAP1B; SEMA4C; NEGR1
VPS13C_A444P	DAPro1	Progenitors	PvalMetric	GOBP_TAXIS	271	0.2401	1.5644	1.76e-03	2.53e-02	0.4551	ADAM10; ADAM17; AKIRIN1; AMOT; ANO6; ANXA1; ARRB2; BCAR1; BMPR2; CALR; CAMK1D; CCL2; CCN1; CMTM3; CORO1B; CREB1; CRK; CRKL; CTTN; CXADR; DNM1L; FER; FGF18; FGF2; FLRT3; GAB1; GAS6; HDAC6; HRAS; HSPB1; ITGA2; ITGAV; JAM3; KIF21A; LGMN; MAPK3; MEGF8; MMP2; MOSPD2; MTUS1; MYCBP2; NBL1; NEDD9; NINJ1; NOVA2; NTRK3; OXSR1; P2RX4; PARVA; PDGFD; PIK3CB; PIP5K1A; PIP5K1C; PLEC; PLP2; PLXNA3; PLXNA4; PPM1F; PTK2; RAC3; RALA; RYK; SCRIB; SEMA5A; SEMA6B; SEMA6C; SLIT2; STK39; SWAP70; TMSB4X; TSC2; TUBB2B; VCAM1; VEGFA; WNK1; WNT5A; YTHDF1; ZNF580; C1QBP; RHOA; ENPP2; TPBG; LPAR1; MCU; ROBO1; PLEKHG5; BSG; DUSP3; NRP2; SLIT3; SEMA6A; SEMA3B; APP; CXCL12; ELMO2; AZU1; LOX; RAB13; CMTM8; THBS1; IL17RA; VEGFC; PDGFRB; ACKR3; NOTCH1; EFNA5; TGFB1; BMP4; PPIB; DUSP1; PDGFA; CHGA; PPIA; SEMA5B; NTN1; RAC1; PRKD1; PTK2B; EPHA2; TGFB2; ROBO3; SEMA4C
VPS13C_A444P	DAPro1	Progenitors	PvalMetric	GOBP_POSITIVE_REGULATION_OF_CELL_CYCLE	254	0.233	1.5068	1.78e-03	2.53e-02	0.4551	ABL1; ADAM17; AKT1; ANAPC7; ANKRD17; ANXA1; ARF6; ATRX; BECN1; BRD4; CALR; CCND1; CCNY; CDC23; CDC42; CDC73; CDK10; CDK4; CHMP3; CPSF3; CUL3; CUL4B; DDR2; DDRGK1; DDX3X; DYNC1H1; DYNC1LI1; DYNLT3; DYRK3; EGFR; EIF4E; EIF4EBP1; EIF4G1; EXOC7; FGFR2; FOXA1; GIPC1; HES1; HSF1; INO80; INSR; KAT5; KIF3B; KLHL18; LGMN; LRP5; MAD1L1; MAP3K20; MARK4; MDM2; MED1; MEPCE; NSFL1C; NUMA1; NUP62; NUPR1; PAF1; PAFAH1B1; PBX1; PHIP; PLRG1; PPP1R10; PTPN11; RAD21; RAD23A; RANBP1; ROCK2; RRM2B; SFPQ; SH2B1; SIN3A; SLF2; SMARCD3; SMC5; SMC6; SPAST; SRPK2; STAT5B; STXBP4; TCF3; TMOD3; TTL; UBE2B; UBE2E2; WNK1; WNT5A; ZPR1; TRIM32; YTHDC2; RHOA; SVIL; CEP120; BCL2L11; DUSP3; HNRNPU; FEN1; APP; MAPK15; EZH2; RPTOR; RAB11A; FBXO5; CHEK2; WIZ; FNTB; PROX1; RDX; PDGFRB; NCAPD2; TGFB1; STOX1; PRAP1; RAB11FIP4; DDX11; RAD18; ZNF16; CCNB1; MAP10; SMC2; SPHK1; SHB; TGFB2; CDC25B; ADAMTS1; DLGAP5; ANAPC11
VPS13C_A444P	DAPro1	Progenitors	PvalMetric	GOBP_MICROVILLUS_ORGANIZATION	23	0.4979	1.9373	1.79e-03	2.54e-02	0.4551	EZR; FSCN1; MAP4K4; MINK1; PTPN11; RAP1A; RAP2A; RAP2B; TNIK; TWF2; PODXL; RAPGEF6; RAPGEF2; RAP1B; RDX; RAP1GAP; PLD1
VPS13C_A444P	DAPro1	Progenitors	PvalMetric	GOBP_POSITIVE_REGULATION_OF_NERVOUS_SYSTEM_DEVELOPMENT	231	0.2484	1.5954	1.84e-03	2.60e-02	0.4551	ADGRB2; ADNP; AGRN; ATXN1; BMPR2; CAPRIN1; CLSTN1; CLSTN3; CTNNB1; CUX1; DAG1; DBN1; DLG5; FGF2; FLRT3; FMR1; FXR2; GDI1; HDAC1; HDAC2; HDAC6; HES1; HIF1A; ID4; ITGB1; KDM1A; KRAS; LRRC4B; MACF1; MAP2K2; MAP6; MECP2; MEGF8; METRN; NIN; NLGN2; NLGN3; NPTN; NRDC; NTRK3; NUMB; PAFAH1B1; PAK1; PLXNB1; PLXNB2; PLXNC1; PPP1CC; PRKCI; PTPRZ1; QKI; RAB21; RELA; RGS14; RND2; RUFY3; SEMA5A; SERPINE2; SERPINF1; SHTN1; SKIL; SLIT2; SLITRK6; SMARCD3; SMO; SOX11; SPEN; SRRT; STK11; STK25; TNFRSF12A; TRAK1; TWF2; VEGFA; ETV5; TRIM32; CRABP2; LRP2; TPBG; LIG4; XRCC5; LIMK1; LRRN1; ROBO1; ZFYVE27; SLITRK4; ZNF335; TENM4; IQSEC2; FZD3; CDH4; CXCL12; FN1; PLXND1; VEGFC; TBC1D24; NOTCH1; EFNA5; EPHB2; TGFB1; ANKRD27; SRPX2; TIAM2; CAMK2B; AMIGO2; LRP8; RHEB; LRRN3; NEFL; NTN1; SLC7A5; EPHB3
VPS13C_A444P	DAPro1	Progenitors	PvalMetric	GOBP_POSITIVE_REGULATION_OF_HYDROLASE_ACTIVITY	104	0.3036	1.7162	1.86e-03	2.62e-02	0.4551	ABR; AGRN; AKT1; ARHGEF7; ASAP3; DVL3; EVI5; FGFR2; GRN; HSPA1A; ITGA6; ITGB1; MTMR9; MTSS2; NF1; PIP5K1A; PLXNB1; RAB11FIP2; RAB3GAP1; RALGAPA2; RALGAPB; RAP1A; RGS10; RHOC; SCRIB; SGSM2; SGSM3; SIPA1L1; SNX9; SRGAP2; SYDE2; TBC1D20; THY1; USP6NL; VCP; WRN; SNX18; ALS2; CORO1C; RHOA; APC2; ARHGAP42; PRELID1; RAPGEF6; RAPGEF2; EVI5L; RSU1; EZH2; BCR; ARAP1; S100A10; DOCK10; BCAR3; SYDE1; RACK1; RAP1GAP; PSAP
VPS13C_A444P	DAPro1	Progenitors	PvalMetric	GOBP_POSITIVE_REGULATION_OF_AUTOPHAGY	143	0.2751	1.6577	1.88e-03	2.63e-02	0.4551	ATF6; ATG101; BAD; BAG3; BECN1; BNIP3; BNIP3L; CAMKK2; CCNY; CDC37; CDK16; CERS1; CSNK2A1; DDRGK1; DELE1; DHRSX; ELAVL1; GNAI3; GPSM1; GSK3A; GSK3B; HDAC6; HIF1A; HTT; IRGQ; KAT5; LARP1; LRSAM1; MAPK3; MOAP1; MUL1; NPRL3; PAFAH1B2; PIK3C2A; PIK3CB; PINK1; PIP4K2B; RAB3GAP1; RAB3GAP2; RB1CC1; RNF31; ROCK1; RPGR; SESN2; SESN3; SETD2; SH3BP4; SLC25A4; SLC25A5; SNX4; SNX7; SPTLC1; SPTLC2; STK11; STUB1; TRIM13; TSC2; UBE2A; UBR4; ULK1; VDAC1; VPS13D; WAC; FOXO1; TRIM32; SNX18; TBK1; USP20; XBP1; SCOC; TPCN1; PIP4K2A; TMEM59; PLK2; SIRT1; DEPDC5; IKBKG; ATG16L1; HK2; PLK3; RALB; RIPK2; PRKD1; DCN; AMBRA1; PARK7; ADRB2; DAPK1
VPS13C_A444P	DAPro1	Progenitors	PvalMetric	GOBP_NEGATIVE_REGULATION_OF_ORGANELLE_ORGANIZATION	304	0.2312	1.5217	1.88e-03	2.63e-02	0.4551	ADD1; AKT1; ANAPC15; APC; ARFGEF1; ARHGAP28; ARHGEF18; ARHGEF7; ATRX; BAZ1B; BBOF1; BECN1; BMP7; BNIP3; CAPZA1; CAPZA2; CAPZB; CCP110; CDK10; CDK5RAP2; CEP97; CFL1; CLASP1; CLIP3; CLSTN3; CLU; CORO1B; DYNC1LI1; DYRK1A; EHMT2; EML2; ERCC4; FEZ1; FEZ2; FKBP4; FLII; FNIP1; FXN; GAS2L1; GDI2; GMFB; GNL3L; HDAC6; HDGFL3; HIGD1A; HSPA1A; IER3; KANK2; KLHL22; LIMA1; LMNA; LUZP1; MAD1L1; MAP4; MAPRE1; MCRS1; MDM1; MID1IP1; MUL1; NBN; NUPR1; ODF2L; OPA1; PAK2; PARP1; PHF23; PINK1; PINX1; PLEKHH2; POT1; PPFIA1; PPIF; RAB7A; RAD21; RHPN1; RHPN2; SETMAR; SLC25A4; SLC25A5; SLC35F6; SLIT2; SMG6; SPDL1; SPEF1; SPTBN1; STN1; SWAP70; TBCD; TCHP; TERF1; TERF2; TINF2; TJP1; TMEM14A; TMOD3; TMSB4X; TNKS; TNKS2; TOM1L2; TRIAP1; TRIM37; TRIOBP; TTBK2; TWF1; TWF2; USP10; VAT1; WAPL; WASF2; WDR47; XRCC1; EXOSC10; TRIM32; APC2; SVIL; LPAR1; SLC25A6; PRELID1; STMN1; LIMK2; EVI5L; MPHOSPH9; PICK1; HNRNPU; TERF2IP; SMARCA5; TMOD2; HNRNPA1; KATNB1; ADD2; SRC; PHLDB2; BAK1; KAT2A; FBXO5; DIAPH3; PFN1; ARHGEF2; ARAP1; RDX; MTPN; TEN1; MTM1; HIP1R; ZW10; CTNNA2; ANKRD27; BMP4; NBDY; MAP2; PRAP1; SSH3; TUBB4A; DUSP1; BOK; RPS6KA2; HNRNPC; CCNB1
VPS13C_A444P	DAPro1	Progenitors	PvalMetric	GOBP_REGULATION_OF_BMP_SIGNALING_PATHWAY	81	0.3258	1.7518	1.91e-03	2.65e-02	0.4551	ABL1; CCN1; CRB2; FKBP8; FSTL3; FZD1; GPC3; HES1; HIPK2; MTMR4; NBL1; NEO1; NUMA1; PPM1A; PRMT1; RBPJ; RGMA; SFRP1; SKI; SKIL; SMURF2; SOX11; SPART; SULF1; TRIM33; TWSG1; UBE2D1; UBE2D3; WNT5A; XIAP; ZNF423; LEMD3; LRP2; GPR155; TMEM53; SMAD7; CHRDL1; ITGA3; SCUBE3; NOTCH1; FSTL1; BMP4; FST; PCSK6
VPS13C_A444P	DAPro1	Progenitors	PvalMetric	GOBP_REGULATION_OF_GTPASE_ACTIVITY	125	0.2876	1.6774	1.91e-03	2.65e-02	0.4551	ABR; AGRN; ARFGEF1; ARHGEF7; ARL2; ASAP3; CRK; DVL3; EVI5; GPSM1; ITGA6; ITGB1; ITGB1BP1; MTSS2; NF1; PIP5K1A; PLXNB1; PLXNB2; PRKG1; PTK2; RAB11FIP2; RAB3GAP1; RAB3GAP2; RALGAPA2; RALGAPB; RAP1A; RGS10; RIPOR1; RRP1B; SCRIB; SGSM2; SGSM3; SH3BP4; SIPA1L1; SNX9; SRGAP2; SYDE2; TBC1D20; THY1; USP6NL; FGD4; SNX18; ALS2; GPR137B; CORO1C; APC2; ARHGAP42; TBC1D10B; RAPGEF6; STMN1; RAPGEF2; EVI5L; RSU1; FGD6; EZH2; BCR; ARAP1; S100A10; RDX; FGD1; EFNA5; DOCK10; BCAR3; SYDE1; RACK1; RAP1GAP; EPHB3; EPHA2; DOCK11
VPS13C_A444P	DAPro1	Progenitors	PvalMetric	GOBP_B_CELL_ACTIVATION	173	0.258	1.6005	1.95e-03	2.69e-02	0.4551	ABL1; ADAM10; ADAM17; AKAP17A; AKIRIN2; BAD; BAX; BMI1; CASP3; CD320; CD81; CDKN1A; CEBPG; DCAF1; DDRGK1; EP300; EXOSC3; FNIP1; FOXJ1; HMGB3; IGBP1; IRF2BP2; ITGB1; LGALS1; MALT1; MLH1; MMP14; MSH6; NBN; NDFIP1; PAWR; PCID2; PCYT1A; PHB2; PHF14; PIK3R2; PIK3R3; PKN1; PPP2R3C; RABL3; RBPJ; RIF1; RNF168; RNF8; SFRP1; SH3KBP1; SHLD2; SLC25A5; ST3GAL1; STAT5B; SUPT6H; SWAP70; TAOK3; TCF3; TNIP2; TOP2B; TP53BP1; TXLNA; VCAM1; YY1; ZBTB1; ZBTB7A; ZFP36L2; LIG4; DCLRE1C; XBP1; CTPS1; LRRC8A; ADA; EZH2; KLF6; BAK1; PRKDC; HDAC5; SLC15A4; PAXIP1; EPHB2; TGFB1; DOCK10; AHR; PELI1; HSPD1; BST2; PTK2B; SHB; SHLD3; BCL2; DOCK11; TCIRG1; PRLR; CDKN2A; FZD9; PTPRJ; TPD52; BCL3; NHEJ1; TNFRSF21
VPS13C_A444P	DAPro1	Progenitors	PvalMetric	GOBP_BIOLOGICAL_PROCESS_INVOLVED_IN_SYMBIOTIC_INTERACTION	138	0.2803	1.6757	1.96e-03	2.69e-02	0.4317	ARL8B; CBL; CD46; CD81; CHMP1A; CHMP3; CHMP4A; CHMP4B; CHMP6; CHMP7; CTSB; CXADR; DAG1; DYNLT1; EGFR; EPS15; EXOC7; FBLN1; FMR1; FURIN; GAPDH; GAS6; HSPA1A; HYAL2; IFIT1; ILF3; INSR; ITGA2; ITGAV; ITGB1; ITGB5; JPT2; KIAA0319L; KPNA2; KPNA3; KPNA6; LAMP1; LGALS1; MYH10; MYH9; NECTIN2; PPID; RAB7A; SCARB2; SLC52A2; TSG101; TUSC2; VAPA; VAPB; VPS18; VPS4A; WWP1; ZNF639; GRK2; SCARB1; VPS37B; BSG; SLC3A2; TPCN1; SRC; NECTIN3; AZU1; P4HB; FN1; CD55; TYRO3; PVR; NCAM1; ITGA5; CDHR3; LDLR; PPIA; ZNF502; HS3ST5; HSPD1; BST2; CLDN1; EPHA2; PC
VPS13C_A444P	DAPro1	Progenitors	PvalMetric	GOBP_REGULATION_OF_LEUKOCYTE_CHEMOTAXIS	71	0.3412	1.7777	1.98e-03	2.71e-02	0.4317	ADAM10; ADAM17; AKIRIN1; ANO6; CALR; CAMK1D; CCL2; DNM1L; GAS6; JAM3; LGMN; MAPK3; MOSPD2; MTUS1; NBL1; NEDD9; NINJ1; OXSR1; PTK2; SLIT2; STK39; SWAP70; VEGFA; WNK1; WNT5A; ZNF580; C1QBP; MCU; APP; CXCL12; THBS1; VEGFC; DUSP1; RAC1; PTK2B
VPS13C_A444P	DAPro1	Progenitors	PvalMetric	GOBP_CELL_CHEMOTAXIS	170	0.2589	1.5982	2.00e-03	2.73e-02	0.4317	ADAM10; ADAM17; AKIRIN1; ANO6; ANXA1; ARRB2; BCAR1; CALR; CAMK1D; CCL2; CORO1B; CRK; CRKL; CXADR; DNM1L; FGF18; FGF2; GAB1; GAS6; HSPB1; JAM3; LGMN; MAPK3; MMP2; MOSPD2; MTUS1; NBL1; NEDD9; NINJ1; OXSR1; P2RX4; PARVA; PDGFD; PIP5K1A; PIP5K1C; PLEC; PTK2; RAC3; SEMA5A; SLIT2; STK39; SWAP70; TMSB4X; VCAM1; VEGFA; WNK1; WNT5A; ZNF580; C1QBP; TPBG; LPAR1; MCU; PLEKHG5; BSG; APP; CXCL12; ELMO2; AZU1; LOX; RAB13; THBS1; IL17RA; VEGFC; PDGFRB; ACKR3; NOTCH1; PPIB; DUSP1; CHGA; PPIA; RAC1; PRKD1; PTK2B; EPHA2; TGFB2; PTPRO; PTPRJ; S1PR1; NRP1; PTN; IL34; HBEGF; FGF1; NR4A1; CXCL6; CSF1; CXCL16; SMOC2; TIRAP
VPS13C_A444P	DAPro1	Progenitors	PvalMetric	GOBP_POSITIVE_REGULATION_OF_LEUKOCYTE_CHEMOTAXIS	55	0.3734	1.8509	2.10e-03	2.86e-02	0.4317	ADAM10; ADAM17; AKIRIN1; ANO6; CALR; CAMK1D; CCL2; DNM1L; GAS6; LGMN; MAPK3; MOSPD2; NEDD9; OXSR1; PTK2; STK39; SWAP70; VEGFA; WNK1; WNT5A; ZNF580; C1QBP; MCU; APP; CXCL12; THBS1; VEGFC
VPS13C_A444P	DAPro1	Progenitors	PvalMetric	GOBP_PANCREAS_DEVELOPMENT	56	0.371	1.8511	2.12e-03	2.86e-02	0.4317	ACVR2B; AKT1; BAD; CTNNB1; GDF11; GSK3A; GSK3B; HES1; INSR; PDPK1; RBM4; RFX3; SELENOT; SIDT2; SMO; SOX4; SOX9; TCF7L2; WFS1; WNT5A; ZNF800; CDK6; XBP1; CCDC40; BAK1; PROX1; CCDC39; BMP5; BMP4; RHEB; NKX3-2; DNAAF1; NKX6-1; PAX6; ZNF808
VPS13C_A444P	DAPro1	Progenitors	PvalMetric	GOBP_REGULATION_OF_DNA_RECOMBINATION	109	0.2938	1.6724	2.12e-03	2.86e-02	0.4317	ABL1; ACTB; ACTL6A; ACTR2; CREBBP; CSNK2A1; EP400; EPC2; ERCC2; EXOSC3; FBH1; HDGFL2; KAT5; KDM1A; KMT5A; KPNA1; KPNA2; MAGEF1; MEAF6; MLH1; MRGBP; MRNIP; MSH3; MSH6; NBN; NDFIP1; PARP1; PPP4C; PPP4R2; PRMT1; RIF1; RNF126; RNF8; RUVBL1; RUVBL2; SETD2; SHLD2; SMCHD1; SPIDR; SUPT6H; TERF2; TP53BP1; TRRAP; UBE2B; UBQLN4; VPS72; FUS; HELQ; ING3; C1QBP; MRE11; TERF2IP; MBTD1; ERCC6; SLC15A4; TEX15; PAXIP1; TGFB1; RADX; PIAS4; WRAP53; PELI1; HELB
VPS13C_A444P	DAPro1	Progenitors	PvalMetric	GOBP_REGULATION_OF_WNT_SIGNALING_PATHWAY	289	0.2339	1.5287	2.14e-03	2.87e-02	0.4317	ABL1; ADNP; APC; ATP6AP2; CBY1; CCAR2; CCNY; CDC73; CDK14; COL1A1; CSNK1D; CSNK1E; CSNK1G1; CSNK1G2; CSNK2A1; CTDNEP1; CTNNB1; CTNNBIP1; DAB2; DAPK3; DDX3X; DKK3; EGFR; FGF2; FGFR2; FOLR1; FUZ; FZD1; G3BP1; GID8; GNAQ; GPC3; GSK3A; GSK3B; GSKIP; HDAC1; HMGXB4; IFT80; IGFBP2; IGFBP4; KPNA1; KREMEN1; LATS1; LGR4; MACF1; MBD2; MDFI; MESD; NXN; OTULIN; PBXIP1; PIN1; PLPP3; PPM1A; PPP1CA; PPP2CA; PPP2R3A; PRICKLE1; PTK7; RBPJ; RNF14; RNF146; RNF213; RSPO2; RUVBL1; RUVBL2; SBNO1; SEMA5A; SFRP1; SKI; SMARCA4; SMURF2; SOX4; SOX9; SPEF1; SPIN1; STK11; STK3; STK4; SULF1; SULF2; TAX1BP3; TBL1X; TCF7L1; TCF7L2; TLE1; TLE5; TMEM132A; TMEM237; TMEM9; TNKS; TNKS2; TSC2; TTC21B; UBAC2; UBE2B; UBR5; USP47; VCP; VGLL4; VPS35; WIF1; WNK1; WNK2; WNT5A; XIAP; ZNRF3; ZRANB1; FOXO1; JUP; APC2; IGFBP6; DIXDC1; TPBG; TMEM88; EGR1; TMEM170B; ALPK2; SIAH2; LRP1; ITGA3; LZTS2; ANKRD6; APP
VPS13C_A444P	DAPro1	Progenitors	PvalMetric	GOBP_NEGATIVE_REGULATION_OF_CELL_DEVELOPMENT	202	0.2492	1.5765	2.15e-03	2.88e-02	0.4317	ANXA1; APPL2; BMP7; BMPR1A; BTG2; CDK5; CERS2; CFL1; CTNNB1; DIP2B; DNAJB11; DPYSL5; DYNLT1; FOXJ1; FSTL3; GDI1; GPR137; GSK3A; GSK3B; HDAC6; HES1; HMGB3; HOOK3; ID4; IDH2; IFRD1; LGALS1; NF1; NF2; NTRK3; PCM1; PLXNA3; PRTG; PTEN; QKI; REST; RGMA; RNF10; RNF6; RUFY3; RYK; SEMA5A; SEMA6C; SFRP1; SKI; SLC4A2; SOX11; SPART; TAOK3; TCTA; THY1; TMEM98; TNFRSF11B; TOB2; TRAK2; TSC22D1; ULK1; VEGFA; WNT5A; ZFPM1; SYNGAP1; PRDX2; GPR137B; FBXW7; CDK6; SMAD7; PTPRS; RAPGEF2; TMEM178A; RFLNB; PROX1; NOTCH1; EPHB2; CBFB; ZBTB46; TGFB1; BMP4; IRF1; MAP2; TMEM131L; CTNNA1; RTN4; TMEM176B; S1PR3; LDLR; TRIB1; NTN1; FGF13; SHB; SYT4; IL4R; NKX6-1; PAX6; DUSP10; CDKN2A; FBN1; NOG; LRRC17; NRP1; NRARP; PTN; IL17D; NR1D1; INPP5D; RTN4R; SOCS1; EPHA7; DAAM2; MT3
VPS13C_A444P	DAPro1	Progenitors	PvalMetric	GOBP_SKELETAL_SYSTEM_DEVELOPMENT	398	0.215	1.4544	2.17e-03	2.88e-02	0.4317	ACP2; ACVR2B; AKAP13; ARID5B; ASXL1; ATF2; B3GLCT; BGLAP; BMI1; BMP1; BMP7; BMPR1A; BMPR2; CCN1; CDH11; CHSY1; COL11A1; COL1A1; COL1A2; COL3A1; COL5A2; COL6A1; CTNNB1; DCHS1; DDR2; DDRGK1; DEAF1; EBP; EFEMP1; EIF4A3; EXT1; EXT2; FAM20C; FBN2; FGF18; FGF2; FGFR2; FGFRL1; FOXP1; FUZ; GDF11; GJA1; GNA11; HEXB; HIF1A; HSD17B1; HYAL2; IFT80; INPPL1; LAMA5; LIPA; LRP5; LTBP3; MAP2K6; MAPK3; MBOAT2; MCPH1; MDFI; MED12; MEGF8; MMP14; MMP16; MMP2; MTHFD1; NFIB; NIPBL; P3H1; PAFAH1B1; PBX1; PBXIP1; PCGF2; PKD1; PLS3; PLXNB1; POR; PRKRA; PTPN11; RSPO2; RYK; SERPINH1; SFRP1; SGPL1; SH3PXD2B; SKI; SLC39A1; SLC39A14; SLC39A3; SOX11; SOX9; SPEF2; SULF1; SULF2; TCOF1; TGFBR1; TGFBR2; THBS3; THRA; TIMP1; TIPARP; TLE5; TNFRSF11B; TRPS1; TTC9; TWIST1; TWSG1; UFD1; USP1; VCAN; VEGFA; WNT5A; ZEB1; ZNF219; NDST1; PDGFC; PEX7; FBXW7; ATP6AP1; RHOA; OPA3; TRAPPC2; ADAMTS12; SMAD7; WDR5; ITGB8; PTH1R; PCSK5; RAB23; XYLT1; VKORC1; MAF; GHR; COL18A1; IFT140; ACVR2A; MBTD1; TAPT1; SRC; MEX3C; FOXC1; RFLNB; LOX; KAT2A; KIAA1217; HOXB4; NAB2; CDKN1C; CSRNP1; CCN2; INSIG1; WNT5B; SRD5A1; ARID5A; ADAMTS7; WNT2B; TGFB1; BGN; BMP5; PRRX1; BMP4; ANKH; CHD7; FGF9; FST; ANKRD11; HYAL3; PPIB; PITX2; CD44; NKX3-2; ANXA2; CHST11; PDGFA; ZBTB16; WFIKKN1; FBLN5; NLE1; RDH10; PHEX; LOXL2; EPHA2; TGFB2; RASSF2
VPS13C_A444P	DAPro1	Progenitors	PvalMetric	GOBP_POSITIVE_REGULATION_OF_DOUBLE_STRAND_BREAK_REPAIR_VIA_HOMOLOGOUS_RECOMBINATION	40	0.4096	1.8807	2.25e-03	2.99e-02	0.4317	ACTB; ACTL6A; ACTR2; CREBBP; EP400; EPC2; HDGFL2; KAT5; MEAF6; MRGBP; MRNIP; NBN; PARP1; PRMT1; RNF126; RNF8; RUVBL1; RUVBL2; TRRAP; VPS72; FUS; HELQ; ING3; MBTD1; ERCC6; PIAS4; WRAP53; PELI1
VPS13C_A444P	DAPro1	Progenitors	PvalMetric	GOBP_PROTEIN_DEPOLYMERIZATION	99	0.3023	1.6993	2.28e-03	3.01e-02	0.4317	ADD1; APC; ASPH; BBOF1; CAPZA1; CAPZA2; CAPZB; CFL1; CFL2; CKAP5; CLASP1; FLII; GAK; GAS2L1; HDAC6; HDGFL3; KIF21A; KIF2A; LIMA1; MAP1S; MICAL3; MID1IP1; NCKAP5L; PLEKHH2; SEMA5A; SPAST; SPEF1; SPTBN1; SWAP70; TMOD3; TRIOBP; TTBK2; TWF1; TWF2; VPS4A; WDR1; WDR47; STMN3; APC2; SVIL; PPP1R9B; PDXP; STMN1; NES; TMOD2; KATNB1; ADD2; DIAPH3; ARHGEF2; RDX; CLTC; MTPN; STMN4; NCKAP5
VPS13C_A444P	DAPro1	Progenitors	PvalMetric	GOBP_REGULATION_OF_ACTIN_FILAMENT_LENGTH	116	0.2927	1.6866	2.29e-03	3.01e-02	0.4317	ADD1; ARF6; ARFGEF1; ARHGAP28; ARHGAP35; ARPC5; ARPC5L; CAPZA1; CAPZA2; CAPZB; CDC42EP1; CDC42EP3; CFL1; CFL2; COTL1; CTTN; CYFIP1; CYFIP2; EVL; FCHSD2; FER; FLII; GBA2; GRB2; HAX1; KANK2; LATS1; LIMA1; MLST8; NCK2; NCKAP1; PAK3; PIK3R2; PLEKHH2; RASA1; SEMA5A; SLIT2; SNX9; SPTBN1; SWAP70; TMOD3; TMSB4X; TRIOBP; TWF1; TWF2; VASP; WDR1; CDC42EP5; SVIL; CDC42EP4; PDXP; TMOD2; ADD2; ARHGAP18; CXCL12; KIRREL1; PFN1; RDX; MTPN; HIP1R; BRK1; PLEKHG2; ELN; SSH3; ARPC2; RAC1; PTK2B
VPS13C_A444P	DAPro1	Progenitors	PvalMetric	GOBP_HEMOSTASIS	154	0.2688	1.6371	2.30e-03	3.02e-02	0.4317	ACTB; ACTG1; ACTN1; ADGRG1; AK3; ANGPTL4; ANO6; BLOC1S4; C1GALT1C1; CD36; CD59; CD9; COL3A1; DGKD; DGKI; F2R; FBLN1; FIBP; FLNA; FUNDC2; GAS6; GNA12; GNA13; GNAQ; HSPB1; ITGA2; JMJD1C; MYH9; MYL12A; MYL9; PABPC4; PDIA3; PDPN; PIK3CB; PRKG1; PROS1; PRRG1; RAP2B; SERPINE2; SERPING1; ST3GAL4; TLN1; TMX1; VCL; ZNF385A; PRDX2; DGKZ; RASA3; DTNBP1; VKORC1; METAP1; DGKQ; HPS6; SRC; PROCR; ENPP4; ANGPTL1; THBS1; SLC7A11; VPS33B; TSPAN9; EPHB2; VTN; ANGPTL2; TYRO3; TSPAN18; EMILIN1; APOH; GP1BB; ANXA2; TFPI; PDGFA; PPIA; MMRN1; F10; ITPK1; PRSS56; PLAT
VPS13C_A444P	DAPro1	Progenitors	PvalMetric	GOBP_REGULATION_OF_PROTEIN_LOCALIZATION_TO_PLASMA_MEMBRANE	99	0.3019	1.6971	2.31e-03	3.03e-02	0.4317	ACTB; AKT1; ARF6; ATP2B4; ATP2C1; CDK5; CLIP3; CLN3; CNPY4; CNST; CSK; DAB2; EGFR; EZR; GRIPAP1; ITGB1; KIF5B; LDLRAP1; LYPLA1; LYPLAL1; MMP14; NUMB; PDPK1; PIK3R2; PPFIA1; PRKCI; PTPN9; RAB11FIP2; RHOQ; SPTBN1; STX7; STX8; VPS4A; VTI1B; WNK1; ZDHHC7; VAMP4; PPP1R9B; CAMK2G; LRP1; AP2M1; ITGA3; SORBS1; DPP10; RAB11A; LYPD1; TMEM59; CLTC; EPHB2; TGFB1; AR; CAMK2B; PRNP; RACK1; ZDHHC8; PGRMC1; MRAP2; EPHA2
VPS13C_A444P	DAPro1	Progenitors	PvalMetric	GOBP_ANDROGEN_RECEPTOR_SIGNALING_PATHWAY	41	0.4137	1.894	2.37e-03	3.05e-02	0.4317	DAB2; DAXX; EP300; FKBP4; FOXP1; HDAC1; HDAC6; KDM1A; KDM3A; NCOR2; PKN1; PMEPA1; RNF14; RNF6; SAFB; SAFB2; SFRP1; SMARCA4; TAF1; TCF7L2; UBE3A; ZBTB7A; ZDHHC7; ZMIZ1; RHOA
VPS13C_A444P	DAPro1	Progenitors	PvalMetric	GOBP_CELLULAR_RESPONSE_TO_VASCULAR_ENDOTHELIAL_GROWTH_FACTOR_STIMULUS	59	0.3652	1.8496	2.35e-03	3.05e-02	0.4317	ADGRG1; AKT1; ANXA1; ATP2B4; CADM4; GAB1; HSPB1; ITGB1; ITGB1BP1; MAPKAPK2; MYO1C; NR2F2; NUS1; PIK3CB; RELA; VCAM1; VEGFA; ADAMTS12; XBP1; ROBO1; NRP2; SEMA6A; FOXC1; PROX1; VEGFC; PDGFRB; MAP2K3; NOTCH1; VTN; RAMP2; EMILIN1; SPRY2; ITGA5; PTP4A3; PRKD1; SPHK1; DCN
VPS13C_A444P	DAPro1	Progenitors	PvalMetric	GOBP_NEGATIVE_REGULATION_OF_TRANSMEMBRANE_RECEPTOR_PROTEIN_SERINE_THREONINE_KINASE_SIGNALING_PATHWAY	126	0.2807	1.6436	2.37e-03	3.05e-02	0.4317	ABL1; ADAM17; ARID4B; BRMS1L; CRKL; DKK3; FAM89B; FBN2; FKBP1A; FSTL3; FZD1; HDAC1; HDAC2; HIPK2; HSPA1A; IL17RD; ING1; ING2; LDLRAD4; MTMR4; NBL1; NCLN; PDPK1; PIN1; PMEPA1; PPM1A; SAP30L; SFRP1; SIN3A; SINHCAF; SKI; SKIL; SMURF2; SPART; SPRED1; SPRY1; STRAP; STUB1; SUDS3; TET1; TRIM33; TWSG1; UBE2D1; UBE2D3; WNT5A; ZBTB7A; LEMD3; SAP130; LRP2; GPR155; TMEM53; SMAD7; XBP1; CHRDL1; BRMS1; LRP1; GDF15; SIRT1; NOTCH1; HSPA5; BCL9L; EMILIN1; FST; SPRY2; ASPN; CHST11; WFIKKN1; IGSF1
VPS13C_A444P	DAPro1	Progenitors	PvalMetric	GOBP_REGULATION_OF_LEUKOCYTE_DIFFERENTIATION	215	0.2529	1.6072	2.34e-03	3.05e-02	0.4317	ABL1; ACIN1; ACTB; ACTL6A; ANXA1; AP3D1; BAD; BGLAP; BRD4; CD46; CEBPB; CLPTM1; CREB1; CTNNB1; CTNNBIP1; DDRGK1; DROSHA; EP300; FADD; FOXJ1; FOXP1; FSTL3; GAS6; GPR137; HAX1; HMGB3; HSF1; JUNB; KAT5; LGALS1; MALT1; METTL3; MMP14; NDFIP1; NEDD9; NF1; OPA1; PBRM1; PCID2; PPP2R3C; PRKCZ; PRXL2A; QKI; RIPK1; RNF41; SFRP1; SH3RF1; SLC4A2; SMARCA4; SMARCB1; SMARCC1; SMARCC2; SMARCD1; SMARCD3; SMARCE1; SOS1; SOS2; SOX12; SOX4; STAT5B; TAOK3; TCTA; TGFBR2; TNFRSF11B; TOB2; XRCC6; ZBTB1; ZEB1; ZFP36L2; ZFPM1; PRDX2; GPR137B; ZMIZ1; FBXW7; RHOA; CDK6; SMAD7; XBP1; PRELID1; FOS; TMEM178A; ADA; RPTOR; KITLG; KAT2A; PRKDC; ITPKB; KLF10; IRF7; CBFB; ZBTB46; TGFB1; BMP4; IRF1; TMEM131L; TMEM176B; ZBTB16; TRIB1; RIPK2; KLHL25; SHB; RASSF2; AMBRA1; IL4R; DUSP10; CDKN2A; SMARCD2; FBN1
VPS13C_A444P	DAPro1	Progenitors	PvalMetric	GOBP_POSITIVE_REGULATION_OF_CELL_CELL_ADHESION	201	0.2519	1.5907	2.39e-03	3.05e-02	0.4317	ABL1; ABL2; ACTB; ACTL6A; AFDN; AKT1; ANXA1; AP3D1; BAD; BMI1; BMP7; BRD4; CCL2; CD276; CD46; CD47; CD81; CSK; CTNNB1; DHPS; EP300; FADD; FLOT1; FLOT2; FOXA1; FSTL3; FYN; HES1; HLA-A; HLA-E; HSPH1; IGFBP2; JAK1; KAT5; KIF26B; KLHL22; LGALS1; MAGI1; MALT1; MYO10; NCK2; OPA1; PBRM1; PDPK1; PDPN; PLPP3; PRKCZ; PTPN11; RELA; SMARCA4; SMARCB1; SMARCC1; SMARCC2; SMARCD1; SMARCD3; SMARCE1; SOX12; SOX4; ST3GAL4; STAT5B; TGFBR2; THY1; TJP1; VCAM1; WNT5A; YES1; YWHAG; ZBTB1; ZMIZ1; RHOA; CD24; PODXL; SMAD7; XBP1; IRAK1; ANK3; ADA; SRC; KITLG; ITPKB; ADAM19; EFNB1; CD55; CBFB; CHST2; TGFB1; EMILIN1; GCNT1; CD44; RAP1GAP; HLA-DPB1; ZBTB16; RIPK2; KLHL25; HSPD1; SHB; MMRN1; AMBRA1; IL4R; SOX2; DUSP10; SMARCD2
VPS13C_A444P	DAPro1	Progenitors	PvalMetric	GOBP_REGULATION_OF_AUTOPHAGY	325	0.2283	1.5141	2.38e-03	3.05e-02	0.4317	ABL1; ABL2; AKT1; ATF6; ATG101; ATG12; ATG14; ATP6V0D1; ATP6V0E2; ATP6V1D; BAD; BAG3; BECN1; BNIP3; BNIP3L; CAMKK2; CAPN1; CAPNS1; CASP3; CCNY; CDC37; CDK16; CDK5; CERS1; CLN3; CPTP; CSNK2A1; CTSA; CTTN; DAPK3; DDRGK1; DELE1; DHRSX; DNM1L; DRAM2; EEF1A2; EHMT2; EIF4E; EIF4G1; EIF4G2; ELAVL1; EP300; ERCC4; EXOC4; EXOC7; FBXL2; FBXL4; FEZ1; FEZ2; FKBP8; FOXK2; GAPDH; GNAI3; GPR137; GPSM1; GSK3A; GSK3B; HAX1; HDAC6; HIF1A; HSPB1; HTRA2; HTT; IRGQ; KAT5; KAT8; KDM4A; KEAP1; KLHL22; LARP1; LRSAM1; LYPLA1; MAPK3; MAPK8; MCL1; MLST8; MOAP1; MTMR9; MUL1; NPRL3; NRBP2; NUPR1; PAFAH1B2; PHF23; PIK3C2A; PIK3CB; PIK3R2; PINK1; PIP4K2B; RAB3GAP1; RAB3GAP2; RAB8A; RB1CC1; RNF31; RNF41; RNF5; ROCK1; RPGR; RRAGA; RRAGB; RRAGD; SESN2; SESN3; SETD2; SH3BP4; SLC25A4; SLC25A5; SNRNP70; SNX4; SNX7; SPTLC1; SPTLC2; STAT3; STK11; STUB1; TAB2; TBC1D14; TIGAR; TLK2; TRIM13; TRIM27; TSC2; UBE2A; UBQLN2; UBQLN4; UBR4; ULK1; USP10; USP33; VDAC1; VHL; VPS13D; VPS26A; VPS26B; VPS35; WAC; WDR41; WNK1; FOXO1; TRIM32; SNX18; TBK1; GPR137B; FBXW7
VPS13C_A444P	DAPro1	Progenitors	PvalMetric	GOBP_G_PROTEIN_COUPLED_RECEPTOR_SIGNALING_PATHWAY	432	0.2101	1.4356	2.42e-03	3.09e-02	0.4317	ABL1; ABL2; ADCY6; ADGRB2; ADGRG1; ADGRL2; ADGRL3; ADGRV1; AGRN; AGTRAP; AHCYL1; AKAP13; AKT1; ANXA1; APLP1; ARHGEF12; ARRB2; ATP2B4; BCAR1; CALM3; CCL2; CDC42; CELSR2; CRCP; CRKL; DGKD; DGKI; DYNLT1; EZR; F2R; FLNA; FRS2; FYN; FZD1; FZD2; GAP43; GIPC1; GNA11; GNA12; GNA13; GNAI1; GNAI2; GNAI3; GNAQ; GNB2; GNG10; GNG7; GPR161; GPR162; GPR180; GRK6; GRM3; GSK3A; GSK3B; HIF1A; HOMER3; IGF2R; INSR; IQGAP2; LGR4; LMBRD2; LPAR2; MGRN1; NMB; ORAI1; OXSR1; PALM; PARD3; PDCL; PIK3CB; PLCE1; PMCH; PRKAR1B; PRKAR2B; RAP1GDS1; RELA; RGS10; RGS12; RGS14; RGS19; RIC8A; ROCK1; ROCK2; RPGRIP1L; SIGMAR1; SLC39A14; SLC39A9; SLIT2; SMO; SORT1; STK39; TAC1; TAFA5; UBQLN2; USP33; VEGFA; VPS35; VPS54; WASF2; WBP1L; WNK1; WNT5A; ZDHHC3; ZDHHC7; ZNF219; GRK2; GNB1; PPP1R9B; ATRNL1; DGKZ; LPAR1; KCTD12; USP20; HCRT; ROBO1; PTH1R; STMN1; RAPGEF2; LPAR4; DTNBP1; SLIT3; ADGRD1; GNAZ; TMOD2; ABHD6; DGKQ; ADCY2; APP; TAPT1; ADA; SRC; SORCS1; FZD3; FOXC1; PREX2; GNAO1; CXCL12; AZU1; GPR37; NLN; ARHGEF11; PLD2; CRY1; SST; ABCA1; OPN3; PDGFRB; ECE1; GPR85; AGT; ACKR3; NXPH4; PDE4A; ULK4; KLF16; AKAP6; RAMP2; TYRO3; SPHK2; GRM8; RGS2; DRD4; BCAR3; GNG3; PDGFRL; RACK1; PSAP; NPB; PLCB4; NPW; S1PR3; CHGA; SLC1A1; RBM15; RAC1; PRKD1; PTK2B; GPRC5B; MRAP2; SPHK1; RGS17; MRGPRF; GPR153; ADRB2; NECAB2; CORT; OPRL1; LPAR6; NRXN1; FZD9; GPR173; RGS4; S1PR1; YWHAB; FZD5; SCG5; GNAS; MCHR1; DGKH; PLCB3
VPS13C_A444P	DAPro1	Progenitors	PvalMetric	GOBP_CILIUM_MOVEMENT	148	0.2683	1.6293	2.43e-03	3.09e-02	0.4317	ATP2B4; BBOF1; CELSR2; CEP78; CFAP126; CFAP20; CFAP298; CFAP45; CFAP53; CFAP77; DNALI1; DPCD; DYNC2H1; DZIP1; EFHC1; EFHC2; HYDIN; IFT81; ING2; IQCG; KIAA0319L; KIF9; MNS1; NME5; RFX3; SPA17; SPACA9; SPAG16; SPEF1; SPEF2; TAC1; TPGS1; TUBA1A; TUBB4B; UBE2B; VANGL1; VDAC3; ZMYND10; DNAAF5; ROPN1L; STK36; CCDC40; CFAP46; ENKUR; CFAP43; CFAP52; INTS13; JHY; CCDC146; ARMC3; DNAH9; CAMSAP3; CYB5D1; SPAG6; DNAAF3; DNAH7; CFAP206; TTLL5; RSPH4A; CCDC39; KIF27; SPAG17; SORD; RIBC2; LRRC46; ARMC2; PLTP; CCDC65; CEP131; TTC12; CFAP65; CATSPER2; CFAP221; IQUB; DNAAF1; CFAP69; CFAP54; CFAP47
VPS13C_A444P	DAPro1	Progenitors	PvalMetric	GOBP_MUSCLE_ADAPTATION	81	0.3206	1.7239	2.46e-03	3.12e-02	0.4317	ARRB2; ATP2A2; ATP2B4; BECN1; CERS1; DAG1; FOXP1; G6PD; GLRX3; GSK3A; INPP5F; KDM4A; LMNA; P2RX4; PAK1; PARP1; ROCK1; ROCK2; SELENON; STUB1; TNFRSF1A; TNNC1; TOMM70; TWF1; YY1; FOXO1; GTF2IRD1; PDE9A; CAMK2G; EZH2; MTPN; PDGFRB; AGT; CTDP1; NOTCH1; FBXO32; CAMTA2; AKAP6; RGS2; CAMK2B; SLC9A1
VPS13C_A444P	DAPro1	Progenitors	PvalMetric	GOBP_COLLAGEN_FIBRIL_ORGANIZATION	63	0.3669	1.8779	2.49e-03	3.14e-02	0.4317	BMP1; COL11A1; COL1A1; COL1A2; COL3A1; COL5A1; COL5A2; COL6A1; COLGALT1; DDR2; EFEMP2; EXT1; LOXL1; NF1; P3H1; P3H4; P4HA1; PLOD1; PLOD2; PLOD3; PXDN; SELENON; SERPINH1; TGFBR1; VIPAS39; ADAMTS12; COL12A1; FKBP10; FOXC1; LOX; ANTXR2; VPS33B; ADAMTS7; EMILIN1; ADAMTS2; ANXA2; DPT; LOXL2; TGFB2
VPS13C_A444P	DAPro1	Progenitors	PvalMetric	GOBP_ENDOTHELIAL_CELL_PROLIFERATION	118	0.2867	1.6456	2.50e-03	3.14e-02	0.4317	ADAM17; AGGF1; AKT1; AKT3; ATOH8; BMPR2; CCL2; EGFL7; EMC10; FGF18; FGF2; HIF1A; ITGB1BP1; LIPA; MMP14; MYDGF; NF1; NR2F2; NRAS; NUS1; PDCD10; PDCL3; PDPK1; PIK3CB; SEMA5A; SLC39A9; SP1; STAT3; SULF1; SYNJ2BP; TGFBR1; THAP1; VEGFA; WNT5A; ZNF580; SCARB1; PRKX; XBP1; JUN; COL8A2; NRP2; PDCD6; COL8A1; RPTOR; CXCL12; THBS1; PROX1; SIRT1; VASH1; ATP5F1A; BMP4; APOH; VSTM4; PRKD1; TNMD; LOXL2; EPHA2
VPS13C_A444P	DAPro1	Progenitors	PvalMetric	GOBP_DNA_TEMPLATED_TRANSCRIPTION_INITIATION	195	0.2485	1.5662	2.52e-03	3.15e-02	0.4317	APEX1; ASH2L; ATAD2B; ATF2; BDP1; BRF1; CAND1; CAVIN1; CDK4; CDK9; CRCP; CREB1; CTNNBIP1; DR1; ELOA; ELOC; EP300; ERCC2; GLYR1; GTF2E1; GTF2E2; GTF2F1; GTF2F2; GTF2H1; GTF3C1; INTS1; INTS10; INTS11; INTS12; INTS3; INTS5; INTS6; INTS8; KAT7; KAT8; KDM1A; KMT2A; MAZ; MED1; MED11; MED12; MED13; MED15; MED17; MED24; MED27; MED28; MED4; MED7; NAT14; NOC2L; PHF2; POLR1E; POLR2D; POLR3H; PPM1D; PPP2CA; PPP2R1A; PSMC6; PWWP2A; RBBP5; RRN3; RSF1; SAMD1; SETX; SMARCA4; SMARCB1; SMARCD1; TAF1; TAF1B; TAF6; TAF7; TAF9; TBPL1; TET1; THRA; TWIST1; UBTF; VPS72; FOXO1; TET2; INTS4; BCLAF1; NCOA6; EGR1; WDR5; JUN; NFKBIA; SUB1; MED9; SIRT7; GTF3C5; TFB1M; SMARCA5; CDK7; INTS13; ERCC6; TAF8; N6AMT1; SGF29; POLRMT; TET3; PAXIP1; MED26; SPHK2; OGG1
VPS13C_A444P	DAPro1	Progenitors	PvalMetric	GOBP_POSITIVE_REGULATION_OF_CANONICAL_NF_KAPPAB_SIGNAL_TRANSDUCTION	171	0.259	1.5998	2.57e-03	3.20e-02	0.4317	ABL1; AKAP13; ANKRD17; ATP2C1; BRD4; CANT1; CCDC22; CD36; CHUK; CUL1; DDRGK1; DHX15; F2R; FADD; FBXW11; FKBP1A; FLNA; FLOT1; FLOT2; GAPDH; GJA1; INSR; IRAK1BP1; IRF3; JMJD8; LGALS1; LITAF; MALT1; MAVS; MIB2; MIER1; MUL1; NAMPT; NDFIP1; NDFIP2; NEK6; NUP62; PARP1; PINK1; PPM1A; PPP5C; PSMA6; RBCK1; RELA; RHOC; RIPK1; RNF31; ROR1; S100B; SHISA5; SLC20A1; SLC35B2; STAT3; TAB2; TMEM9B; TNFRSF10B; TNFRSF1A; TNIP2; TRADD; TRIM13; TSPAN6; UBE2I; UBE2N; UBE2V1; VAPA; VEGFA; XIAP; TRIM32; TRIM52; TBK1; RHOA; LPAR1; IRAK1; PLEKHG5; CXXC5
VPS13C_A444P	DAPro1	Progenitors	PvalMetric	GOBP_REGULATION_OF_BLOOD_PRESSURE	105	0.295	1.6701	2.59e-03	3.22e-02	0.4317	ACTA2; ADH5; AGTRAP; ATP1A1; ATP2B1; ATP6AP2; BMPR2; COL1A2; EMP2; EXT1; EXT2; F2R; GAS6; GNA11; GNA12; GNA13; GSK3A; IER3; LRP5; MANF; MECP2; NCALD; NR2F2; P2RX4; PRCP; RASL10B; SOD2; STK39; TAC1; TTR; WNK1; RHOA; ARHGAP42; PCSK5; KCNJ8; PREP; TPM1; NAV2; COMT; VEGFC; ECE1; TNNI3; AGT; AR; RAMP2; EMILIN1; CHGA; RPS6KA2; ADRB2; CORO2B; ABCC9; PTPRO; CTSZ; POSTN
VPS13C_A444P	DAPro1	Progenitors	PvalMetric	GOBP_ORGANELLE_FISSION	368	0.2135	1.4345	2.64e-03	3.27e-02	0.4317	ABRAXAS1; ABRAXAS2; ACOX1; ACTR2; ACTR3; AKAP8; ANAPC15; ANAPC7; ANKLE2; APC; BAZ1B; BCCIP; BECN1; BMP7; BNIP3; BOD1; CALR; CCDC8; CCNB1IP1; CDC23; CDC42; CDK5RAP2; CENPS; CENPX; CEP97; CHMP1A; CHMP3; CHMP4A; CHMP4B; CHMP6; CHMP7; CLASP1; CUL3; DAPK3; DCAF13; DCTN2; DDHD1; DDHD2; DNM1L; DYNC1LI1; EHMT2; ERCC4; FBXW5; FIS1; FLNA; FOXJ3; FZR1; GDAP1; HSF1; HSPA1A; ING2; INO80; INSR; KAT5; KIF2A; KIF3B; KLHDC3; KLHDC8B; KLHL22; KMT5A; LRP5; LSM14A; MAD1L1; MAPRE1; MFF; MLH1; MLH3; MTCH2; MTFR1L; MUL1; MZT1; NFE2L1; NFIB; NIPBL; NSFL1C; NSL1; NUMA1; NUP62; OPA1; ORC4; P3H4; PEX11A; PHF13; PHIP; PIBF1; PIN1; PINK1; PINX1; PPP1CC; PPP2R1A; PPP2R2D; PRICKLE1; PTEN; RAD21; RALA; RAN; RANBP1; REEP3; RRS1; SH2B1; SKA2; SLC25A46; SMC1A; SMC3; SPAST; SPDL1; SPIRE1; SUN1; TERF1; TMCC1; TOM1L2; TOP2B; TUBG1; UBE2B; UBE2I; UBE2S; VPS35; VPS4A; WAPL; WNT5A; PGAM5; CORO1C; RHOA; PPP1R9B; SEH1L; MRE11; RMI1; PDXP; BCL2L11; MCU; ZSCAN21; SIRT7; MIEF2; HNRNPU; KPNB1; SMARCA5; UBB; WRAP73; MROH1; KATNB1; MAPK15; BANF1; WASHC5; COX10; RAB11A; FBXO5; TTN; CHEK2; CDKN1C; SIRT1; MTFP1; AGO4; NUDC; PSRC1; RAD51D; TEX15; PDGFRB; CTDP1; NCAPD2; ZW10; NDC1; TGFB1; PTTG1; TMEM135; BMP4; CHFR
VPS13C_A444P	DAPro1	Progenitors	PvalMetric	GOBP_EPIBOLY	34	0.4271	1.882	2.66e-03	3.29e-02	0.4317	ADAM17; ARHGAP35; CD151; CLASP1; COL5A1; DDR1; FERMT2; FLNA; ITGAV; ITGB1; ITGB5; MEGF8; PDCD10; PDPN; PTEN; RHOC; TOR1A; RHOA; MRTFA; PHLDB2; AJUBA; CD44; ITGA5
VPS13C_A444P	DAPro1	Progenitors	PvalMetric	GOBP_REGULATION_OF_BIOMINERAL_TISSUE_DEVELOPMENT	72	0.3336	1.7498	2.69e-03	3.29e-02	0.4317	ACVR2B; ADGRV1; ANO6; ATP2B1; BCOR; BGLAP; BMP7; BMPR1A; BMPR2; CCN1; CEBPB; DDR2; FAM20C; FBN2; GAS6; HIF1A; LTBP3; ROCK1; ROCK2; RXRA; SLC4A2; SLC8A1; SOX9; TWIST1; TENT5A; ACVR2A; GPM6B; RFLNB; FBXO5; ISG15; NOTCH1; TGFB1; SGMS2; BMP4; ANKH; ASPN; PTK2B; ADRB2; HEY1; TMEM119; FZD9; S1PR1; PTN
VPS13C_A444P	DAPro1	Progenitors	PvalMetric	GOBP_DNA_TEMPLATED_TRANSCRIPTION_ELONGATION	132	0.2798	1.6513	2.69e-03	3.29e-02	0.4317	ADRM1; BRD4; CCAR2; CCNK; CCNT2; CDC73; CDK12; CDK9; CTNNB1; ELOA; ELOF1; ELP2; ERCC2; GLYR1; GTF2F1; GTF2F2; INTS1; INTS10; INTS11; INTS12; INTS3; INTS5; INTS6; INTS8; IWS1; KAT7; LEO1; MED1; MED11; MED15; MED17; MED24; MED27; MED28; MED4; MED7; NCBP1; NCBP2; NELFB; NELFCD; PAF1; PARP1; PBRM1; PCID2; POLR1D; POLR1E; POLR2E; PPP1CA; PPP1R10; PWWP2A; RNF168; RNF8; SART3; SCAF8; SETD2; SETD5; SUPT16H; SUPT6H; TSFM; VHL; WDR43; WDR82; ZC3H4; ZMYND11; ZNF326; TCEA1; INTS4; MED9; HNRNPU; EAF1; EZH2; INTS13; ERCC6
VPS13C_A444P	DAPro1	Progenitors	PvalMetric	GOBP_IMPORT_INTO_NUCLEUS	150	0.2695	1.6377	2.69e-03	3.29e-02	0.4317	ADAR; AKIRIN2; AKT1; APPL2; ATF2; BAG3; CD36; CDKN1A; CFL1; CSE1L; EFCAB7; EI24; EIF4ENIF1; ELAVL1; EP300; FAM53C; FLNA; HDAC3; HYAL2; ING1; IPO5; IPO7; IPO8; IPO9; KPNA1; KPNA2; KPNA3; KPNA4; KPNA6; LMNA; MAVS; MBTPS1; MED1; NF1; NUP214; NUP62; NUP88; NUP93; NUP98; NUTF2; PHB2; PIK3R2; PKIG; POM121; PPP1R10; PRICKLE1; PTTG1IP; RAN; RANBP2; RANBP6; RBM22; SMO; SNUPN; STAT3; STK3; STK4; SUMO1; TARDBP; TNPO2; TNPO3; TRIM28; TSC2; UBR5; ZPR1; JUP; RANBP17; NUP188; IPO4; XBP1; NFKBIA; RAB23; KPNB1; HNRNPA1; IPO11; ZIC1
VPS13C_A444P	DAPro1	Progenitors	PvalMetric	GOBP_RESPONSE_TO_ELECTRICAL_STIMULUS	23	0.4863	1.8924	2.77e-03	3.36e-02	0.4317	BRD1; BTG2; CALR; HNRNPD; MMP2; NSMF; PALM; PRICKLE1; PTEN; REST; SOD2; RAB3A; FZD3; SLC9A1; GRIA1
VPS13C_A444P	DAPro1	Progenitors	PvalMetric	GOBP_INTRINSIC_APOPTOTIC_SIGNALING_PATHWAY_IN_RESPONSE_TO_DNA_DAMAGE	102	0.3069	1.7258	2.78e-03	3.36e-02	0.4317	ABL1; AEN; BAD; BAX; BCL2L12; CCAR2; CDKN1A; CDKN2D; CLU; CRIP1; EI24; EP300; FBH1; HIPK2; HTRA2; IER3; ING2; KDM1A; MCL1; MLH1; MOAP1; MSH6; MTCH2; NACC2; NUPR1; PHLDA3; PPP2R5C; SHISA5; SKIL; SOD2; TAF9; TMEM109; TMEM161A; TNFRSF1A; TRIAP1; URI1; USP28; USP47; ZNF385A; TRIM32; BCL2L11; BAK1; CXCL12; ERCC6; POLB; BBC3; PRKDC; CHEK2; BID; SIRT1; ACKR3; PIAS4; DDIT4; CD44; BOK; HNRNPK; EPHA2; BCL2
VPS13C_A444P	DAPro1	Progenitors	PvalMetric	GOBP_FIBROBLAST_PROLIFERATION	92	0.3075	1.6892	2.80e-03	3.36e-02	0.4317	ABL1; B4GALT7; BAX; BMI1; CDC73; CDK4; CDKN1A; COL3A1; CREB1; CTNNB1; DAZAP1; DDR2; DHX9; EGFR; FBLN1; GAS6; HRAS; ING5; KMT2A; NF1; NUPR1; PAWR; PDGFD; RRN3; SFRP1; SKI; SOD2; TGIF1; WNT5A; PDGFC; TRIM32; ZMIZ1; CDK6; LIG4; JUN; KCNJ8; LZTS2; ECD; KAT2A; FN1; CD248; AGT; TGFB1; BRK1; PDGFA; CCNB1; SPHK1
VPS13C_A444P	DAPro1	Progenitors	PvalMetric	GOBP_CIRCADIAN_RHYTHM	162	0.2657	1.6289	2.81e-03	3.36e-02	0.4317	ATG7; BECN1; CCAR2; COL6A1; CREB1; CSNK1D; CSNK1E; DYRK1A; EP300; FBXL3; FBXW11; GABRB3; GNA11; GNAQ; GSK3B; HDAC1; HDAC2; HDAC3; HNRNPD; ID1; ID3; ID4; KAT5; KDM2A; KMT2A; LGR4; MAPK8; MAPK9; METTL3; MYCBP2; NAMPT; NDUFA9; NONO; NR2F6; NTRK3; PARP1; PHLPP1; PPP1CA; PPP1CC; PRKG1; PTEN; RBM4; RBM4B; ROCK2; ROGDI; RORA; SETX; SFPQ; SIN3A; SRRD; TARDBP; THRAP3; UBE3A; USP7; USP9X; FBXW7; EGR1; MYBBP1A; SIAH2; NR1D2; HNRNPU; SREBF1; EZH2; KLF9; CRTC1; PRKDC; CRY1; PROX1; KLF10; SIRT1; SUV39H2; OPN3; BTBD9; MAGED1; JUND; AHR; PER1; DRD4; RPE65
VPS13C_A444P	DAPro1	Progenitors	PvalMetric	GOBP_REGULATION_OF_EPITHELIAL_CELL_PROLIFERATION	263	0.2323	1.5085	2.79e-03	3.36e-02	0.4317	ADAM17; AGGF1; AKT1; AKT3; ATOH8; BAD; BAX; BMPR1A; CASK; CCL2; CCND1; CDC42; CDC73; CDK4; CTNNB1; DAB2; DEAF1; EGFL7; EGFR; EMC10; EXTL3; FGF18; FGF2; FGFR2; FRS2; GPC3; GRN; HDAC6; HES1; HIF1A; HRAS; HSF1; IFT52; IFT57; IFT80; KDM5B; LAMA5; LAMC1; MED1; MYDGF; NF1; NFIB; NME1; NR2F2; NRAS; NUPR1; NUS1; PDCD10; PDCL3; PDPK1; PHB2; PTPRN; RBPJ; SEMA5A; SERPINF1; SFRP1; SLC39A9; SMO; SOX11; SOX9; SP1; STAT3; STK11; STK3; STK4; STXBP4; SULF1; SULF2; SYNJ2BP; TCF7L2; TGFBR1; TINF2; VEGFA; WDR13; WNT5A; ZEB1; ZNF580; FBXW7; LAMB1; CDK6; WDR77; TRIM24; XBP1; JUN; ROBO1; NRP2; PDCD6; SAAL1; RPTOR; KLF9; PPARD; MAP2K5; CXCL12; PRKDC; THBS1; BID; CDKN1C; PROX1; SIRT1; VEGFC; VASH1; NOTCH1; ATP5F1A; TGFB1; AR; MAGED1; BMP5; BMP4; APOH; ST8SIA1; FGF9; MCC; RAP1GAP; RTN4; ERBB4; ZNF703; PRKD1; CLDN1; TNMD; TGFB2; HMGN1; UHRF1; ZFP36; PAX6; DUSP10; CDKN2A; NOG; ARX; EPB41L4B; NRP1; NRARP
VPS13C_A444P	DAPro1	Progenitors	PvalMetric	GOBP_IMMUNE_EFFECTOR_PROCESS	347	0.219	1.4588	2.80e-03	3.36e-02	0.4317	ABL1; ADAM10; ADAM17; ANKRD17; ANXA1; APPL2; ARL8B; ARRB2; BRD4; CBL; CD36; CD46; CD59; CD81; CEBPB; CEBPG; CFB; CLU; CRK; CTSH; CUEDC2; CYBC1; DDRGK1; EMP2; EP300; EXOSC3; FADD; FER; FOXJ1; FOXP1; FYN; GNL1; GRB2; GRN; HK1; HLA-A; HLA-E; HPRT1; IL13RA1; JAGN1; JAK1; JUNB; KIF5B; KLHL22; KMT2A; LAMP1; LGALS1; LIPA; LITAF; MALT1; MAPK3; MAPKAPK2; MAVS; MLH1; MSH6; NBN; NDFIP1; NECTIN2; OPA1; PAK1; PCYT1A; PDPK1; PHB2; PHF14; PIK3CB; PKN1; PLEC; PLEKHM2; PLXNA1; PPP3CB; PRKCZ; PTK2; RABGEF1; RIF1; RNF168; RNF8; RORA; SERPING1; SHLD2; SNX4; SOCS3; ST3GAL1; STAT3; STAT5B; STX7; SUPT6H; SWAP70; TAOK3; TGFB3; TMEM98; TP53BP1; TRIL; TUBB4B; TUSC2; TWIST1; UBE2J1; UNC93B1; VAMP3; WDR1; WNT5A; YES1; YWHAG; ZBTB1; ZFPM1; PTX3; TUBB; PRDX2; TBK1; RFTN1; C1QBP; CFD; LIG4; LIMK1; SMAD7; XBP1; LRP1; TCIM; APP; ADA; SRC; DNASE1; AZU1; IL13RA2; DUSP22; SLC15A4; ENTPD7; PLD2; CD55; BCR; SIRT1; IRF7; A2M; PAXIP1; EPHB2; ARID5A; TGFB1; DOCK10; AHR; BTN3A2; PVR; SPHK2; RNF19B; STXBP2; DENND1B; ULBP3; IRAK4; RTN4; CFI; CHGA; RIPK2; HSPD1; SBNO2; SLC7A5; BST2; PTK2B; GPRC5B; SHB; TGFB2; SHLD3; TMBIM6; DOCK11; TCIRG1; C1S
VPS13C_A444P	DAPro1	Progenitors	PvalMetric	GOBP_REGULATION_OF_HUMORAL_IMMUNE_RESPONSE	15	0.5892	1.9996	2.87e-03	3.41e-02	0.4317	CD46; CD59; FOXJ1; PHB2; PPP2R3C; SERPING1; C1QBP; CD55; A2M
VPS13C_A444P	DAPro1	Progenitors	PvalMetric	GOBP_BRANCHING_MORPHOGENESIS_OF_AN_EPITHELIAL_TUBE	124	0.2783	1.615	2.87e-03	3.41e-02	0.4317	ABL1; BMP7; CTNNB1; CTNNBIP1; CTSH; DAG1; DCHS1; DDR1; DLG5; EXT1; FGF2; FGFR2; FOXA1; GNA13; GPC3; KDM5B; KRAS; LAMA5; LGR4; LRP5; MED1; MMP14; PAK1; PBX1; PHB2; PKD1; PPP1CA; RSPO2; SLIT2; SMO; SOX9; SPRY1; STK4; TGFBR2; TMEM59L; VEGFA; WNT5A; ETV5; GBX2; GZF1; SRC; PLXND1; AGT; HS3ST3A1; NOTCH1; WNT2B; TGFB1; AR; MAGED1; LAMA1; BMP4; SPRY2; FKBPL; PITX2; RBM15; TFAP2C; HS3ST3B1; RDH10; COL4A1; EPHA2; BCL2; NOG; CTSZ; NRP1; NRARP; TIMELESS; NPNT; FGF1; CSF1; HHIP; BMP2
VPS13C_A444P	DAPro1	Progenitors	PvalMetric	GOBP_PITUITARY_GLAND_DEVELOPMENT	26	0.4825	1.9432	2.90e-03	3.43e-02	0.4317	BMPR1A; CREB1; FGF2; HES1; RBPJ; WNT5A; SRD5A1; BMP4; PITX2; SOX2; PAX6; NOG; POU3F2; BMP2
VPS13C_A444P	DAPro1	Progenitors	PvalMetric	GOBP_FEMALE_SEX_DIFFERENTIATION	96	0.3029	1.686	2.91e-03	3.44e-02	0.4317	ARID5B; BAX; BCAS2; CASP3; CEBPB; EIF2B5; IDH1; INSR; LSM14B; MMP14; MMP2; NR2F2; NUPR1; PTPRN; SFRP1; SGPL1; SLIT2; STAT5B; TIPARP; UBE3A; VEGFA; WNT5A; ZNF830; PTX3; LRP2; IMMP2L; SLIT3; UBB; FOXC1; BAK1; KITLG; LHFPL2; SIRT1; NOTCH1; SRD5A1; TYRO3; CHD7; PCYT1B; FST; HYAL3; CTNNA1; VGF; DMRTA1; RAC1; BCL2; ADAMTS1; AFP
VPS13C_A444P	DAPro1	Progenitors	PvalMetric	GOBP_RESPONSE_TO_HYDROGEN_PEROXIDE	79	0.3225	1.7324	2.97e-03	3.50e-02	0.4317	ABL1; ADAM9; BECN1; BNIP3; CAPN2; CASP3; CFL1; COL1A1; CRK; FXN; FYN; HDAC2; HDAC6; HSF1; KDM6B; KPNA4; MDM2; MMP2; OSER1; PCGF2; PDGFD; PPIF; PPP1R15B; PPP2CB; PPP5C; PRDX3; RELA; RHOB; RIPK1; SETX; SOD2; TOP2B; ZNF277; ZNF580; CRYAB; SRC; EZH2; BAK1; SIRT1; DUSP1; SPHK1; BCL2; PARK7; TXNIP; CDKN2A; ABCC9
VPS13C_A444P	DAPro1	Progenitors	PvalMetric	GOBP_BLOOD_VESSEL_ENDOTHELIAL_CELL_PROLIFERATION_INVOLVED_IN_SPROUTING_ANGIOGENESIS	17	0.5661	2.0354	3.00e-03	3.50e-02	0.4317	FGF2; ITGB1BP1; NUS1; PDCD10; SEMA5A; VEGFA; THBS1; BMP4; EPHA2; NRARP
VPS13C_A444P	DAPro1	Progenitors	PvalMetric	GOBP_REGULATION_OF_MYELOID_CELL_APOPTOTIC_PROCESS	22	0.5229	2.0235	3.00e-03	3.50e-02	0.4317	ADAM17; ANXA1; GAS6; MAEA; NF1; PIK3CB; STAT5B; THRA; KITLG; ITPKB; SLC7A11; SIRT1; IRF7; APOH; BCL2; CDKN2A
VPS13C_A444P	DAPro1	Progenitors	PvalMetric	GOBP_LYSOSOMAL_TRANSPORT	113	0.286	1.6382	3.03e-03	3.53e-02	0.4317	ANKFY1; AP3D1; AP3M1; ARL8B; ATG14; BECN1; CCDC91; CHMP1A; CHMP3; CHMP4A; CHMP4B; CHMP6; CHMP7; CLN3; CLU; GAK; GGA3; GRN; HGSNAT; HMGXB4; HOOK3; HSPA1A; IGF2R; LAMP1; LAMP2; LIPA; M6PR; MGRN1; NCOA4; NDP; PINK1; RAB12; RAB7A; RBSN; RHOB; SCARB2; SLC48A1; SNX27; SORT1; TMEM106B; TRAK1; TRAK2; TSG101; UBXN6; UEVLD; USE1; VCP; VIPAS39; VPS16; VPS18; VPS35; VPS41; VPS4A; VPS53; VPS54
VPS13C_A444P	DAPro1	Progenitors	PvalMetric	GOBP_POSITIVE_REGULATION_OF_ERBB_SIGNALING_PATHWAY	23	0.4825	1.8776	3.12e-03	3.60e-02	0.4317	ADAM17; CBL; DGKD; HIP1; NUP62; RALA; RBPJ; SHKBP1; SOS1; FBXW7; AGT; HIP1R; NEU3; TGFB1; SPRY2; RTN4; RALB
VPS13C_A444P	DAPro1	Progenitors	PvalMetric	GOBP_CELLULAR_RESPONSE_TO_REACTIVE_OXYGEN_SPECIES	111	0.2871	1.6419	3.12e-03	3.60e-02	0.4317	ABL1; AGAP3; AKT1; BECN1; BMP7; BNIP3; CAMKK2; CD36; CFL1; DDR2; DHFR; ERCC6L2; FER; FOXP1; FXN; FYN; HDAC2; HDAC6; HSF1; KDM6B; MAPK8; MAPK9; MDM2; MMP2; MPV17; OSER1; PAWR; PCGF2; PDCD10; PDGFD; PDK2; PEX10; PEX13; PINK1; PPIF; PPP5C; PRDX3; RELA; RHOB; RIPK1; SETX; SLC8A1; SOD2; STK25; TET1; TOP2B; TRAP1; ZNF277; ZNF580; PRDX2; PEX14; FOS; SRC; EZH2; TPM1; GPR37; SIRT1
VPS13C_A444P	DAPro1	Progenitors	PvalMetric	GOBP_REGULATION_OF_CELL_CELL_ADHESION	315	0.2193	1.4534	3.11e-03	3.60e-02	0.4317	ABL1; ABL2; ACTB; ACTL6A; ADGRG1; AFDN; AKT1; ANXA1; AP3D1; BAD; BMI1; BMP7; BRD4; CASP3; CCL2; CD276; CD46; CD47; CD81; CD9; CEBPB; CELSR2; CSK; CTNNB1; DHPS; DLG5; EP300; FADD; FLOT1; FLOT2; FOXA1; FOXJ1; FSTL3; FYN; GTPBP4; HES1; HLA-A; HLA-E; HSPH1; IGFBP2; JAK1; KAT5; KIF26B; KLHL22; LGALS1; MAD1L1; MAGI1; MALT1; METTL3; MINK1; MYO10; NCK2; NDFIP1; NF2; OPA1; PAWR; PBRM1; PDPK1; PDPN; PLPP3; PPM1F; PRKCZ; PRKG1; PTK2; PTPN11; PTPRG; RELA; SCRIB; SERPINE2; SLC4A2; SMARCA4; SMARCB1; SMARCC1; SMARCC2; SMARCD1; SMARCD3; SMARCE1; SOX12; SOX4; ST3GAL4; STAT5B; SWAP70; TGFBR2; THY1; TJP1; TMX1; TWSG1; VCAM1; VEGFA; WNK1; WNT5A; YES1; YTHDF2; YWHAG; ZBTB1; PRDX2; ZMIZ1; RHOA; CD24; PODXL; SMAD7; XBP1; IRAK1; DUSP3; ANK3; ADA; SRC; ARG2; MAP2K5; CXCL12; KITLG; ITPKB; DUSP22; ADAM19; EFNB1; EPB41L5; CD55; VPS33B; RDX; NOTCH1; EFNA5; LRFN3; CBFB; CHST2; TGFB1; BMP4; IRF1; EMILIN1; GCNT1; AKNA; TMEM131L; PRNP; CD44; RAP1GAP; HLA-DPB1; PELI1; ZBTB16; RIPK2; KLHL25; HSPD1; ZNF703; EPHB3; SHB; MMRN1; AMBRA1; IL4R; SOX2; DUSP10; CDKN2A; SMARCD2
VPS13C_A444P	DAPro1	Progenitors	PvalMetric	GOBP_REGULATION_OF_ANDROGEN_RECEPTOR_SIGNALING_PATHWAY	27	0.4688	1.8989	3.17e-03	3.60e-02	0.4317	DAB2; EP300; FOXP1; HDAC1; HDAC6; KDM1A; NCOR2; PKN1; RNF14; RNF6; SAFB; SAFB2; SFRP1; SMARCA4; TAF1; TCF7L2; ZBTB7A
VPS13C_A444P	DAPro1	Progenitors	PvalMetric	GOBP_ALDEHYDE_METABOLIC_PROCESS	59	0.3589	1.8178	3.18e-03	3.60e-02	0.4317	ADH5; AKR7A2; ALDH2; ALDH3A2; ALDH7A1; ALDH9A1; DAB2; DKK3; GATD1; GRHPR; HAGH; IDH1; IDH2; KDM3A; RDH11; REST; RPE; RPIA; TALDO1; TKFC; TKT; GLO1; PDXP; SLC25A10; MGAT4A; BMP5; RPE65; TPI1; RDH10; ALDH1A1; PARK7; RDH13; PNPO; BCO2; BCO1; CACNA1H; BMP6; BMP2
VPS13C_A444P	DAPro1	Progenitors	PvalMetric	GOBP_AORTA_DEVELOPMENT	53	0.3619	1.7679	3.15e-03	3.60e-02	0.4317	BMPR1A; COL3A1; DCTN5; EFEMP2; HECTD1; HES1; LOXL1; MEGF8; MYH10; NPRL3; PRICKLE1; RBPJ; SNX17; SOX4; TGFBR2; NDST1; LRP2; ROBO1; FKBP10; LRP1; SEC24B; LOX; TAB1; PROX1; PLXND1; PDGFRB; NOTCH1; CNTRL; PCDHA10; CHD7; ADAMTS6; TGFB2; MYLK; HEY1; SUFU
VPS13C_A444P	DAPro1	Progenitors	PvalMetric	GOBP_CELLULAR_RESPONSE_TO_ACID_CHEMICAL	81	0.314	1.6882	3.17e-03	3.60e-02	0.4317	CAPN2; CASTOR1; CASTOR2; CEBPB; COL1A1; COL1A2; COL3A1; COL4A6; COL5A2; COL6A1; CUL3; DNMT1; DNMT3A; EGFR; EP300; FYN; GCLM; HNRNPAB; HNRNPD; HSF1; IPO5; KLHL22; LAMTOR1; LAMTOR2; MMP2; NSMF; PDGFD; PLEC; PRMT1; RRAGA; RRAGB; RRAGD; SESN2; SESN3; SH3BP4
VPS13C_A444P	DAPro1	Progenitors	PvalMetric	GOBP_TRANSFORMING_GROWTH_FACTOR_BETA_RECEPTOR_SIGNALING_PATHWAY	189	0.2474	1.5484	3.17e-03	3.60e-02	0.4317	ADAM17; ADAM9; APPL2; ARID4B; ARRB2; BMPR1A; BRMS1L; COL1A2; COL3A1; CREB1; CREBBP; DAB2; DKK3; EP300; FAM89B; FBN2; FERMT2; FKBP1A; FNTA; FOLR1; FURIN; GIPC1; HDAC1; HDAC2; HIPK2; HSPA1A; ID1; IL17RD; ING1; ING2; ITGB1; ITGB5; LATS1; LDLRAD4; LTBP3; MTMR4; NDP; NREP; PARP1; PDPK1; PIN1; PMEPA1; PPM1A; PTK2; RNF111; SAP30L; SDCBP; SELENON; SIN3A; SINHCAF; SKI; SKIL; SMURF2; SOX11; SPRED1; SPRY1; STAT3; STK11; STRAP; STUB1; SUDS3; TET1; TGFB3; TGFBR1; TGFBR2; TRIM33; TSC22D1; TWSG1; USP9X; ZBTB7A; ZEB1; ZYX; LEMD3; SAP130; ZMIZ1; SMAD7; XBP1; JUN; ITGB8; BRMS1; ITGA3; FOS; SRC; GDF15; LOX; TAB1; THBS1; DUSP22; CDKN1C; SIRT1; HSPA5; BCL9L; TGFB1
VPS13C_A444P	DAPro1	Progenitors	PvalMetric	GOBP_CIRCULATORY_SYSTEM_PROCESS	402	0.2097	1.4225	3.18e-03	3.60e-02	0.4317	ABCC5; ABL1; ACTA2; ADCY6; ADH5; AGTRAP; AMOT; ARHGAP35; ASPH; ATP1A1; ATP1B1; ATP2A2; ATP2B1; ATP2B4; ATP6AP2; BMPR2; CALM3; CD36; CDC42; COL1A2; CTNNBIP1; CXADR; CYB5R3; DMPK; DNM1L; E2F4; EMP2; EXT1; EXT2; F2R; FABP5; FERMT2; FGFBP3; FKBP1A; FKBP1B; FLNA; FXYD1; FYN; GAB1; GAS6; GCLM; GJA1; GLRX3; GNA11; GNA12; GNA13; GSK3A; GSTO1; IER3; INSR; ITGB1; ITGB1BP1; KCNMB4; LRP5; MANF; MAP2K6; MDM2; MECP2; MMP2; NCALD; NOS1AP; NR2F2; P2RX4; PIK3C2A; PLEC; PLOD3; PRCP; PRKG1; PTPN11; RAP1GDS1; RASL10B; ROCK1; ROCK2; SERPING1; SLC16A1; SLC1A3; SLC29A4; SLC38A2; SLC5A3; SLC8A1; SLIT2; SNTA1; SOD2; SRI; STK39; STUB1; SUMO1; TAC1; THRA; TJP1; TNNC1; TTR; VEGFA; WNK1; YES1; GRK2; JPH4; JUP; SCARB1; TMEM38A; LRP2; RHOA; ARHGAP42; ABCA2; SLC5A6; SMAD7; SLC4A3; IMMP2L; PCSK5; LRP1; KCNJ8; SREBF1; CELF2; APP; PREP; SLC23A2; SLC19A1; ADA; SRC; TPM1; FOXC1; PPARD; GNAO1; CXCL12; ABCC4; AZU1; EPAS1; TTN; NAV2; BCR; COMT; VEGFC; ECE1; SLC27A1; TNNI3; KCND3; MAP2K3; AGT; TGFB1; ATP8A1; AR; RAMP2; SLC7A8; RGS2; ELN; EMILIN1; CHD7; SLC2A3; LRP3; GUCY1B1; GJC1; SLC15A2; KCNMA1; SLC24A3; PTP4A3; SLC9A1; SLC4A8; CHGA; SLC1A1; RPS6KA2; VSTM4; CACNA1C; RAC1; SLC7A5; FGF13; TGFB2; HSPB7; JPH3; GPD1L; ADRB2; CORO2B; KCNH2; ABCC9; PTPRO; CTSZ; RGS4; SLCO1C1; PTPRJ; POSTN; SLC1A2; SPTBN4; ATP1A3; SCN9A; PLCB3; YWHAE; KCNIP1
VPS13C_A444P	DAPro1	Progenitors	PvalMetric	GOBP_LYMPHOCYTE_ACTIVATION	499	0.2026	1.4032	3.22e-03	3.63e-02	0.4317	ABL1; ABL2; ACTB; ACTL6A; ADAM10; ADAM17; AKAP17A; AKIRIN2; AKT1; ALKBH5; ANXA1; AP3D1; ATF2; BAD; BAX; BMI1; BRD4; CASP3; CCL2; CD151; CD276; CD2AP; CD320; CD46; CD47; CD81; CDKN1A; CEBPB; CEBPG; CLPTM1; CSK; CTNNB1; CXADR; DCAF1; DDOST; DDRGK1; DHPS; DLG5; DROSHA; EMP2; EP300; EXOSC3; FADD; FKBP1A; FKBP1B; FLOT2; FNIP1; FOXJ1; FOXP1; FYN; GAS6; GRB2; HES1; HLA-A; HLA-E; HMGB3; HPRT1; HSPH1; IGBP1; IGFBP2; IMPDH1; IRF2BP2; ITGB1; JAK1; JUNB; KAT5; KAT7; KIF13B; KLHL22; KMT2A; LAMP1; LGALS1; LIPA; MAD1L1; MALT1; MAPK8IP1; METTL3; MLH1; MMP14; MSH6; MSN; MYH9; NBN; NCK2; NDFIP1; NEDD9; OPA1; PAWR; PBRM1; PBX1; PCID2; PCYT1A; PDPK1; PHB2; PHF14; PIBF1; PIK3R2; PIK3R3; PKN1; PLXNA1; PPP2R3C; PPP3CB; PRKCZ; PRR7; PTPN11; RABL3; RBPJ; RIF1; RNF168; RNF41; RNF8; RORA; SCRIB; SFRP1; SH3KBP1; SH3RF1; SHLD2; SLC25A5; SLC39A6; SLC4A2; SMARCA4; SMARCB1; SMARCC1; SMARCC2; SMARCD1; SMARCD3; SMARCE1; SNX27; SOCS3; SOS1; SOS2; SOX11; SOX12; SOX4; ST3GAL1; STAT3; STAT5B; STK11; STOML2; SUPT6H; SWAP70; TAC1; TAOK3; TCF3; TGFBR2; THY1; TMEM98; TNIP2; TOP2B; TP53BP1; TUSC2; TWSG1; TXLNA; VCAM1; XRCC6; YES1; YWHAG; YY1; ZBTB1; ZBTB7A; ZEB1; ZFP36L2; ZFPM1; PRDX2; TBK1; ZMIZ1; RHOA; CDK6; CD24; LIG4; DCLRE1C; EGR1; SMAD7; XBP1; RAB29; PRELID1; DCAF15; DUSP3; CTPS1; LRRC8A; ZNF335; ADA; SRC; EZH2; ARG2; KLF6; BAK1; NFATC3; KITLG; KAT2A; PRKDC; ITPKB; DUSP22; EFNB1; BID; HDAC5; SLC15A4; ENTPD7; CD55; JMJD6; PAXIP1; EPHB2; CBFB; TGFB1; DOCK10; AHR; TYRO3; BMP4; IRF1; CHD7; ULBP3; TMEM131L; HELLS; PRNP; CD44; HLA-DPB1; PELI1; ZBTB16; RIPK2; KLHL25; HSPD1; BST2; PTK2B; SHB; SHLD3; BCL2; DOCK11; TCIRG1; AMBRA1; PRLR; IL4R; DUSP10; CDKN2A; SMARCD2
VPS13C_A444P	DAPro1	Progenitors	PvalMetric	GOBP_GLIAL_CELL_DEVELOPMENT	101	0.2985	1.6778	3.24e-03	3.64e-02	0.4317	AKT1; B4GALT5; CD9; CDK5; CERS5; CERS6; CLU; COL6A1; DAG1; EIF2B3; EIF2B5; ERCC2; GRB2; GRN; HRAS; ID4; IFNGR1; KRAS; LAMB2; MAP2K2; MAPK3; MED12; MXRA8; NF1; NTRK3; PARD3; PLEC; PLP1; PTEN; RAF1; ROR1; SKI; SLC25A46; SMO; SOS1; SOX11; SOX4; TSPAN2; WASF3; CDK6; ABCA2; LPAR1; LRP1; PICK1; APP; TENM4; GPM6B
VPS13C_A444P	DAPro1	Progenitors	PvalMetric	GOBP_REGULATION_OF_T_CELL_MIGRATION	33	0.4371	1.9167	3.27e-03	3.66e-02	0.4317	ABL1; ABL2; ADAM10; ADAM17; CD99L2; CRK; CRKL; FADD; OXSR1; STK39; WNK1; WNT5A; RHOA; APP; CXCL12; P4HB
VPS13C_A444P	DAPro1	Progenitors	PvalMetric	GOBP_RESPONSE_TO_BMP	126	0.2758	1.6154	3.28e-03	3.66e-02	0.4317	ABL1; ACVR2B; ATF2; BMP7; BMPR1A; BMPR2; CCN1; CRB2; EXT1; FKBP8; FSTL3; FZD1; GPC3; HES1; HIPK2; HIVEP1; ID1; MAPK3; MEGF8; MTMR4; NBL1; NEO1; NUMA1; PPM1A; PRMT1; RBPJ; RGMA; SFRP1; SKI; SKIL; SMURF2; SOX11; SOX9; SPART; SULF1; TRIM33; TWSG1; UBE2D1; UBE2D3; USP9X; WNT5A; XIAP; ZNF423; LEMD3; LRP2; GPR155; ADAMTS12; EGR1; TMEM53; SMAD7; CHRDL1; ITGA3; ACVR2A; RGMB; ZNF8; SCUBE3; NOTCH1; FSTL1; ADAMTS7; BMP5; BMP4; FST
VPS13C_A444P	DAPro1	Progenitors	PvalMetric	GOBP_AXONEME_ASSEMBLY	71	0.3302	1.7205	3.36e-03	3.74e-02	0.4317	BBOF1; CC2D2A; CLUAP1; DNAL1; FOXJ1; HYDIN; IQCG; MNS1; RSPH1; SPACA9; SPAG16; SPEF1; SPEF2; TPGS1; UBE2B; ZMYND10; DNAAF5; STK36; CCDC40; CFAP46; CFAP43; JHY; CCDC146; SPAG6; DNAAF3; DNAH7; CFAP206; TTLL5; RSPH4A; CCDC39; SPAG17; LRRC46; ARMC2; CCDC65; CEP131; TTC12; CFAP65; DCX; DNAAF1; CFAP69; CFAP47
VPS13C_A444P	DAPro1	Progenitors	PvalMetric	GOBP_SYNAPTIC_VESICLE_CYTOSKELETAL_TRANSPORT	19	0.5152	1.8836	3.37e-03	3.74e-02	0.4317	AP3D1; AP3M1; AP3M2; AP3S1; AP3S2; BLOC1S1; BLOC1S2; BLOC1S4; BLOC1S5
VPS13C_A444P	DAPro1	Progenitors	PvalMetric	GOBP_NEGATIVE_REGULATION_OF_INTRINSIC_APOPTOTIC_SIGNALING_PATHWAY_IN_RESPONSE_TO_DNA_DAMAGE	29	0.4576	1.8829	3.47e-03	3.84e-02	0.4317	BCL2L12; CCAR2; CDKN2D; CLU; ING2; KDM1A; TAF9; TMEM161A; TRIAP1; USP47; ZNF385A; TRIM32; CXCL12; BID; SIRT1; ACKR3; CD44; BCL2
VPS13C_A444P	DAPro1	Progenitors	PvalMetric	GOBP_REGULATION_OF_MICROTUBULE_BASED_PROCESS	233	0.2397	1.5378	3.54e-03	3.90e-02	0.4317	ABL1; APC; ARHGEF7; ARL2; ATAT1; BBOF1; BICD2; CAMSAP1; CCNL2; CDK2AP2; CDK5RAP2; CEP70; CEP97; CFAP20; CFAP298; CFAP45; CHMP1A; CHMP3; CHMP4A; CHMP4B; CHMP6; CHMP7; CHORDC1; CKAP5; CLASP1; CLIP3; DCTN1; DIAPH1; DYNC1H1; DYRK1A; EML2; FBXW5; FEZ1; FKBP4; FNTA; FSD1; GAS2L1; GBA2; GNAI1; GSK3A; GSK3B; HAUS1; HDAC6; HDGFL3; HSPA1A; IGBP1; KIF21A; KIF9; LAMP1; MACF1; MAP1S; MAP6; MAPRE1; MAPRE3; MARK2; MARK4; MCPH1; MDM1; MECP2; MID1IP1; NUMA1; NUP62; PAFAH1B1; PAK1; PDE4DIP; PKD1; PPP2CA; PPP2CB; RAE1; ROCK1; ROCK2; RUFY3; SENP6; SKA2; SLAIN2; SPAST; SPEF1; STK11; TAC1; TBCD; TRAF3IP1; TRIM37; TTBK2; TTC21B; WDR47; STMN3; RHOA; APC2; DIXDC1; CEP120; SLAIN1; STMN1; HNRNPU; CCDC40; ALMS1; KATNB1; MAPK15; BORCS5; CFAP43; PHLDB2; HAUS3; KAT2A; HAUS6; CAMSAP3; DIAPH3; PLK2; CYB5D1; FNTB; SIRT1; ARHGEF2; PSRC1; CLTC; STMN4; CFAP206; RSPH4A; EFNA5; CCDC39; MAP2; TUBB4A; RCC1; CCDC65; NEFH; CEP131; TRIM36; RAC1; MAP10; FGF13
VPS13C_A444P	DAPro1	Progenitors	PvalMetric	GOBP_POSITIVE_REGULATION_OF_AXONOGENESIS	68	0.3322	1.7215	3.59e-03	3.94e-02	0.4317	ADNP; BMPR2; GDI1; MACF1; MAP2K2; MAP6; MEGF8; METRN; NIN; NRDC; NTRK3; PAFAH1B1; PAK1; PLXNB1; PLXNB2; PLXNC1; RND2; RUFY3; SEMA5A; SHTN1; SKIL; SLIT2; STK11; STK25; TNFRSF12A; TRAK1; TWF2; VEGFA; CRABP2; LIMK1; ROBO1; ZFYVE27; CDH4; CXCL12; FN1; PLXND1; EFNA5; TIAM2; NEFL; NTN1; MAP1B
VPS13C_A444P	DAPro1	Progenitors	PvalMetric	GOBP_REGULATION_OF_TRANSFERASE_ACTIVITY	257	0.2324	1.5072	3.61e-03	3.94e-02	0.4317	ABL1; ADAM17; ADAR; ADARB1; AIDA; AKT1S1; APC; BAG5; BCCIP; BMI1; CAB39; CACUL1; CAMK1; CAMKK2; CCNG1; CCNK; CCNT2; CCNY; CDC37; CDK12; CDKN1A; CHMP6; COPS8; DBI; DDR2; EEF1A2; EMP2; FGF18; FGF2; FZR1; GADD45A; GAS6; GSK3A; GSK3B; GSKIP; GTF2H1; ITGB1BP1; JMJD8; LATS1; MAP2K2; MAPK8IP1; MIDN; MMD; MRNIP; MVP; NEDD9; PAK2; PAQR3; PDCD10; PIBF1; PIH1D1; PILRB; PPP1R3F; PRDX3; PTK2; RAP1A; RAP2B; RFC2; RGS14; RPS2; RTRAF; SERTAD1; SNF8; SNX9; SOCS4; STK11; STRADB; TAB2; TAF7; TAOK3; TARBP2; THY1; TIGAR; TNFRSF10B; TRAF4; TRIB2; TRIM27; TSG101; UBE2S; UNC119; WNT5A; XRCC1; XRCC6; YWHAG; ZGPAT; ZNF622; ALS2; TPD52L1; CORO1C; RHOA; PLAAT4; XRCC5; RAPGEF2; HNRNPU; TCIM; RFC4; BANF1; SRC; EZH2; EIF4A2; KSR1; DNAJA1; FBXO5; CDKN1C; SMG8; SIRT1; PDGFRB; MAP2K3; AGT; DIRAS1; RFC5; SPINDOC; STOX1; DRD4; RFC3; DIRAS3; ZNF16; ARRDC4; RALB; DUSP1; TRIB1; PPIA; PTK2B; GPRC5B; RASSF2; RBL1; PRLR; ZFP36; CDKN2A; FBN1; TPX2; PIM1; MAP3K10; CARD10; PTPRJ; LDB2
VPS13C_A444P	DAPro1	Progenitors	PvalMetric	GOBP_INTRACELLULAR_RECEPTOR_SIGNALING_PATHWAY	302	0.2245	1.4766	3.61e-03	3.94e-02	0.4317	ABHD17A; ABHD2; ACTN4; AKT1; ANKRD17; ASXL1; ATAT1; BECN1; BRCC3; CALR; CARM1; CD36; CDK12; CNOT1; CPTP; CRKL; CTBP2; DAB2; DAXX; DCBLD2; DDRGK1; DDX3X; DDX41; DDX54; EGLN2; EIF2AK2; EP300; ERBIN; FABP5; FBXL2; FKBP4; FLOT1; FLOT2; FOXA1; FOXP1; HDAC1; HDAC2; HDAC6; HSPA1A; IPO5; IRF3; KANK2; KDM1A; KDM3A; LAMP2; LATS1; LSM14A; LYPLAL1; MAP2K6; MAPK8; MARK4; MAVS; MED1; NCOA1; NCOA3; NCOA4; NCOR2; NLRP1; NOP53; NR1H2; NR2F2; NR2F6; OTULIN; PAK1; PAQR3; PARP1; PDK3; PGRMC2; PHB2; PKN1; PMEPA1; PPP2CA; PPP5C; PPP6C; PRCP; PUM1; RBFOX2; RELA; RNF14; RNF34; RNF6; RORA; RXRA; SAFB; SAFB2; SEC14L1; SFRP1; SMARCA4; STAT3; STUB1; TADA3; TAF1; TAF7; TARBP2; TCF7L2; TGIF1; THRA; TKFC; TNIP2; TSPAN6; TWIST1; UBA5; UBE3A; UBR5; UFD1; UNC93B1; VPS18; WASHC4; XIAP; ZBTB7A; ZDHHC3; ZDHHC7; ZDHHC9; TRIP4; TBK1; ZMIZ1; CLPB; RFTN1; C1QBP; RHOA; TRIM24; PTPRS; GRAMD4; IRAK1; NFKBIA; NR1D2; KCNJ8; SREBF1; SLC19A1; BANF1; SRC; EZH2; PPARD; TAB1; PRKDC; SLC15A4; TRIM3; CRY1; SIRT1; IRF7; STMP1; TRERF1; AR; JUND; AHR; PER1; LBH; SMPDL3A; IRAK4; SLC15A2; RTN4; PTGIS; KCNK13; PELI1; RIPK2
VPS13C_A444P	DAPro1	Progenitors	PvalMetric	GOBP_SRP_DEPENDENT_COTRANSLATIONAL_PROTEIN_TARGETING_TO_MEMBRANE	19	-0.5124	-1.9708	3.63e-03	3.95e-02	0.4317	ZFAND2B; TRAM1L1; SRPRB; SRPRA; SRP68; SRP54; SRP19; SEC63; SEC61A2
VPS13C_A444P	DAPro1	Progenitors	PvalMetric	GOBP_PROTEIN_DNA_COMPLEX_DISASSEMBLY	20	0.5107	1.8917	3.65e-03	3.97e-02	0.4317	ATAD2B; GRWD1; HMGA1; SMARCA4; SMARCB1; SMARCC1; SMARCC2; SMARCD1; SMARCD3; SMARCE1; SSRP1; SUPT16H
VPS13C_A444P	DAPro1	Progenitors	PvalMetric	GOBP_VIRAL_GENE_EXPRESSION	98	0.2948	1.6539	3.67e-03	3.97e-02	0.4317	ATG12; BRD4; CCNT2; CDK9; CHD1; CSDE1; DENR; DHX9; EDEM2; EIF3B; EIF3D; EIF3F; EIF3L; EP300; FURIN; GSK3A; GSK3B; HDAC1; IFIT1; MAN1B1; MCTS1; MGAT1; MGAT2; MGAT4B; MGAT5; MON1B; OAZ2; PRMT1; PSMC3; PTBP1; REST; RRP1B; RSF1; SMARCA4; SMARCB1; SP1; ST3GAL1; ST3GAL4; TARBP2; TARDBP; TRIM13; TRIM27; UBP1; USF2; ZNF639; TRIM32; ST6GALNAC4; JUN; ST3GAL3; EIF3A; SSB; MGAT4A; CTDP1
VPS13C_A444P	DAPro1	Progenitors	PvalMetric	GOBP_NEGATIVE_REGULATION_OF_GROWTH	174	0.2553	1.5872	3.69e-03	3.98e-02	0.4317	BMPR2; BTG1; CCAR2; CCDC85B; CDK5; CDKN1A; CDKN2D; CFL1; DAB2; DCBLD2; DDX3X; DIP2B; DNAJB2; EI24; ENO1; FHL1; FOXP1; FXN; G6PD; GJA1; GPC3; GSK3A; HDAC6; HIF1A; HSPA1A; HYAL2; IFRD1; ING1; ING5; IP6K2; LGMN; MT1F; MT1X; MT2A; NDRG3; P3H1; PAK1; PLXNA3; PTEN; RGMA; RNF6; RYK; SEMA5A; SEMA6C; SERPINE2; SESN2; SFRP1; SH3BP4; SLIT2; SMARCA4; SPAG9; SPART; ST7L; STK11; STK3; STK4; TCHP; TOMM70; ULK1; VGLL4; WNT5A; WWC1; WWC3; YY1; PPP1R9B; PTPRS; CRYAB; SLIT3; SIPA1; PPARD; GDF15; PSRC1; CTDP1; PRDM11; ATG16L1; TGFB1; SPHK2; RGS2; MAP2; RACK1; RTN4; SOCS2; NTN1; DCUN1D3; FGF13; BST2; TGFB2; BCL2; ADRB2; DUSP10; CDKN2A; WFDC1; NOG; RGS4; DACT3; PTPRJ; MAPK11; NRP1
VPS13C_A444P	DAPro1	Progenitors	PvalMetric	GOBP_REGULATION_OF_STEM_CELL_PROLIFERATION	60	0.3485	1.7626	3.73e-03	4.01e-02	0.4317	CTNNB1; EIF2AK2; FBLN1; FERMT2; FGF2; GJA1; KAT7; KDM1A; LTBP3; N4BP2L2; NF1; NF2; NFIB; PBX1; PDCD2; RBPJ; SOX11; SOX9; TGFBR1; TGFBR2; TSC22D1; WNT5A; DGCR8; HNRNPU; KITLG; VEGFC; NOTCH1; TGFB1; PRRX1; FGF9
VPS13C_A444P	DAPro1	Progenitors	PvalMetric	GOBP_POSITIVE_REGULATION_OF_PROTEIN_LOCALIZATION_TO_NUCLEUS	83	0.3183	1.7164	3.79e-03	4.06e-02	0.4317	AKT1; BAG3; CCT2; CCT4; CCT5; CCT6A; CCT7; CCT8; CD2AP; CREBBP; EFCAB7; EP300; FERMT2; FLNA; FYN; HDAC3; HYAL2; IPO5; IPO7; JAK1; KAT7; MAVS; MCRS1; MEPCE; PARP1; PIK3R2; PINX1; PPP3CB; RAN; RBM22; SESN2; SMO; STK11; TARDBP; TCF7L2; TCP1; TRIM28; UBR5; ZPR1; JUP; XBP1; LIMK2; CCT3; SRC; ZIC1
VPS13C_A444P	DAPro1	Progenitors	PvalMetric	GOBP_SEX_DIFFERENTIATION	199	0.2433	1.5322	3.87e-03	4.14e-02	0.4317	ADGRG1; ARID4B; ARID5B; ATRX; BASP1; BAX; BCAS2; BMPR1A; CASP3; CBL; CCND1; CD2AP; CEBPB; CRKL; CSDE1; CTNNB1; EIF2B5; FER; FKBP4; FLNA; HSD17B4; IDH1; ING2; INSR; LGR4; LSM14B; MEA1; MMP14; MMP2; NASP; NCOA1; NCOA4; NIPBL; NR2F2; NUPR1; PBX1; PKD1; PTPN11; PTPRN; RNF38; SAFB2; SFRP1; SGPL1; SLIT2; SOX9; STAT5B; TBC1D20; TGFBR1; TIPARP; UBE3A; VEGFA; WNT5A; ZNF830; PTX3; LRP2; IMMP2L; BCL2L11; SLIT3; UBB; ACVR2A; FOXC1; BAK1; KITLG; RAB13; LHFPL2; RHOBTB3; DHX37; SIRT1; AGO4; DNAAF3; NOTCH1; SRD5A1; WNT2B; AR; TYRO3; BMP5; CHD7; FGF9; PCYT1B; FST; HYAL3; CTNNA1; CDKL2; BOK; VGF; TFAP2C; DMRTA1; RAC1; RDH10; TGFB2; BCL2; ADAMTS1; AFP; PRDX4
VPS13C_A444P	DAPro1	Progenitors	PvalMetric	GOBP_SPLICEOSOMAL_SNRNP_ASSEMBLY	38	0.4156	1.8774	3.94e-03	4.20e-02	0.407	AAR2; CLNS1A; GEMIN2; GEMIN6; GEMIN7; GEMIN8; LSM2; LSM4; PRMT7; PRPF19; PRPF3; PRPF31; PRPF8; SART3; SNRPB; SNRPC; SNRPD1; SNRPD3; SNRPE; SRSF10; SRSF12; STRAP; TSSC4; USP4; WDR77; GEMIN5
VPS13C_A444P	DAPro1	Progenitors	PvalMetric	GOBP_ESTABLISHMENT_OR_MAINTENANCE_OF_BIPOLAR_CELL_POLARITY	45	0.3848	1.8202	3.97e-03	4.20e-02	0.407	CDC42; CRB2; DLG3; DLG4; DLG5; ERBIN; EZR; FAT1; FOXJ1; FSCN1; MARK2; MSN; MYO9A; OPHN1; PARD3; PARD3B; PARD6A; PARD6G; PATJ; PRKCI; PRKCZ; PTK7; RAP2A; SCRIB
VPS13C_A444P	DAPro1	Progenitors	PvalMetric	GOBP_MYELOID_CELL_DIFFERENTIATION	322	0.2206	1.4599	3.97e-03	4.20e-02	0.407	ACIN1; ACTN1; ADAR; BAP1; BGLAP; BPGM; BRD1; CASP3; CD81; CDC42; CDC73; CEBPB; CEBPG; CREB1; CTNNB1; CTNNBIP1; DNASE2; DYRK3; EIF6; EP300; ERCC2; FADD; FAM20C; FAM210B; FAM3C; FASN; FLNA; FOXP1; FSTL3; G6PD; GLUL; GPC3; GPR137; HAX1; HDAC6; HIF1A; HIPK2; HMGB3; HSCB; HSF1; HSPA1A; IFT80; IREB2; JAGN1; JUNB; KAT7; KAT8; KLF13; LEO1; LIPA; LYAR; MAEA; MED1; MFAP2; MFHAS1; MTURN; MYH9; NDFIP1; NDP; NEDD9; NF1; NFE2L1; OSTM1; P4HTM; PABPC4; PAF1; PAFAH1B1; PARP1; PITHD1; PRDX3; PRMT1; PRXL2A; PTPN11; QKI; RBPJ; RCOR1; RIPK1; RNF41; SENP1; SFRP1; SFXN1; SLC25A5; SLC48A1; SLC4A2; SNRK; STAT3; STAT5B; TAOK3; TCTA; TGFBR2; THRA; TMOD3; TNFRSF11B; TOB2; TPM4; TSPAN2; UBA5; VEGFA; VPS54; WASF2; WDR1; ZBTB7A; ZFPM1; ZNF385A; TET2; TCEA1; GLO1; GPR137B; CLPB; FBXW7; ATP6AP1; PRKX; CDK6; NCOA6; JUN; ITGB8; NFKBIA; HNRNPU; MAF; FOS; THOC5; TMEM178A; APP; ACVR2A; EFNA2; SRC; PIR; FARP2; RPTOR; PIP4K2A; KITLG; EPAS1; LOX; PRKDC; ITPKB; DIAPH3; CDKN1C; KLF10; SIRT1; VPS33B; JMJD6; IRF7; ISG15; HEATR3; CBFB; SH3PXD2A; ZBTB46; TGFB1; CCDC39
VPS13C_A444P	DAPro1	Progenitors	PvalMetric	GOBP_RHO_PROTEIN_SIGNAL_TRANSDUCTION	120	0.2751	1.5904	4.05e-03	4.27e-02	0.407	ABL1; ABL2; ADGRG1; AKAP13; ARHGAP35; ARHGDIA; ARHGEF12; ARHGEF18; ARHGEF3; ARHGEF7; CDC42EP1; CDC42EP3; CDC42SE1; CFL1; COL1A2; COL3A1; CUL3; DOCK7; F2R; FERMT2; FLOT1; GNA12; GNA13; HACD3; ITGB1; KANK2; LPAR2; MYO9B; OPHN1; PDCD10; PDPN; PIN1; PLXNB1; RAF1; RHOB; RHOD; RIPOR1; ROCK1; ROCK2; SHTN1; SYNJ2BP; TAX1BP3; TNFAIP1; CDC42EP5; RHOA; ARHGAP42; LPAR1; LIMK1; CDC42EP4; ROBO1; STMN1; PLEKHG5; ITGA3; ARHGEF11; BCR; ARHGEF2; ABCA1; KCTD10; EPS8L2; DOCK10; ARHGAP29; ARHGAP20; STARD13; NTN1; RAC1; DOCK11; DLC1; DOCK6; RHOJ; NRP1; EPS8L1
VPS13C_A444P	DAPro1	Progenitors	PvalMetric	GOBP_REGULATION_OF_REPRODUCTIVE_PROCESS	113	0.2798	1.6028	4.09e-03	4.30e-02	0.407	AGO2; ANAPC15; ANAPC16; ANAPC7; BAX; BMP7; CALR; CDC23; CDC27; CTNNB1; FZR1; GJA1; HDAC2; INSR; KIF9; METTL3; MYH9; NUPR1; PPP2R1A; SERPINF1; SFRP1; SMURF2; SOX9; STK11; STK3; STK4; SULF1; TAC1; TIMP1; TPST2; UBE2B; VEGFA; WNT5A; YTHDF2; YTHDC2; C1QBP; WDR77; MAPK15; ADA; INTS13; STK35; LHFPL2; FBXO5; DHX37; CFAP206; AR; BMP4; CHFR; SYDE1; HYAL3; DUSP1; RPS6KA2; SHB; CDC25B; TRIP13; CFAP69; PRDX4; ANAPC11; PLAT
VPS13C_A444P	DAPro1	Progenitors	PvalMetric	GOBP_POSITIVE_REGULATION_OF_OSSIFICATION	45	0.383	1.812	4.16e-03	4.37e-02	0.407	ACVR2B; ADGRV1; ANO6; ATP2B1; BMP7; BMPR1A; BMPR2; CCN1; FAM20C; FBN2; NIPBL; PTPN11; RXRA; SETD2; SLC8A1; SOX11; TAC1; TOB2; WNT5A; TENT5A; ACVR2A; GPM6B; ISG15; BMP4; ZBTB16; ADRB2; TMEM119; FZD9; PTN; BMP6; BMP2
VPS13C_A444P	DAPro1	Progenitors	PvalMetric	GOBP_NEGATIVE_REGULATION_OF_SIGNAL_TRANSDUCTION_BY_P53_CLASS_MEDIATOR	35	0.4063	1.7954	4.20e-03	4.39e-02	0.407	ARMC10; BCL2L12; CSNK2A1; DYRK1A; DYRK3; ING2; KDM1A; MDM2; NOP53; PTTG1IP; RNF34; RRM2B; RRN3; TAF1; TAF9; TRIAP1; TWIST1; ZNF385A
VPS13C_A444P	DAPro1	Progenitors	PvalMetric	GOBP_REGULATION_OF_ACTIN_FILAMENT_POLYMERIZATION	100	0.2907	1.6333	4.20e-03	4.39e-02	0.407	ADD1; ARF6; ARFGEF1; ARHGAP28; ARPC5; ARPC5L; CAPZA1; CAPZA2; CAPZB; CDC42EP1; CDC42EP3; CFL1; COTL1; CTTN; CYFIP1; CYFIP2; EVL; FCHSD2; FER; FLII; GBA2; GRB2; HAX1; KANK2; LATS1; MLST8; NCK2; NCKAP1; PAK3; PIK3R2; RASA1; SLIT2; SNX9; SPTBN1; TMOD3; TMSB4X; TRIOBP; TWF1; TWF2; VASP; CDC42EP5; SVIL; CDC42EP4; TMOD2; ADD2; ARHGAP18; KIRREL1; PFN1; RDX; MTPN; HIP1R; PLEKHG2; ELN; SSH3; ARPC2; RAC1; PTK2B
VPS13C_A444P	DAPro1	Progenitors	PvalMetric	GOBP_INNERVATION	24	0.4785	1.904	4.22e-03	4.39e-02	0.407	ADARB1; GABRB3; LRIG1; SERPINE2; SLITRK6; SULF1; SULF2; VCAM1; LRIG2; FBXO45; ECE1; COL25A1; CHD7
VPS13C_A444P	DAPro1	Progenitors	PvalMetric	GOBP_NEGATIVE_REGULATION_OF_CHONDROCYTE_DIFFERENTIATION	19	0.5055	1.8481	4.25e-03	4.39e-02	0.407	CTNNB1; EFEMP1; LTBP3; PTPN11; SOX9; TGFBR1; ADAMTS12; RFLNB; ADAMTS7; BMP4; NKX3-2
VPS13C_A444P	DAPro1	Progenitors	PvalMetric	GOBP_BIOLOGICAL_PROCESS_INVOLVED_IN_INTERACTION_WITH_HOST	124	0.2727	1.5824	4.25e-03	4.39e-02	0.407	ARL8B; CBL; CD46; CD81; CHMP1A; CHMP3; CHMP4A; CHMP4B; CHMP6; CHMP7; CTSB; CXADR; DAG1; DYNLT1; EGFR; EPS15; EXOC7; FBLN1; FURIN; GAS6; HSPA1A; HYAL2; IFIT1; ILF3; INSR; ITGA2; ITGAV; ITGB1; ITGB5; JPT2; KIAA0319L; KPNA3; LAMP1; LGALS1; MYH10; MYH9; NECTIN2; PPID; RAB7A; SCARB2; SLC52A2; TSG101; VAPA; VAPB; VPS18; VPS4A; WWP1; ZNF639; GRK2; SCARB1; VPS37B; BSG; SLC3A2; TPCN1; SRC; NECTIN3; P4HB; CD55; TYRO3; PVR; NCAM1; ITGA5; CDHR3; LDLR; PPIA; ZNF502; HS3ST5; HSPD1; CLDN1; EPHA2; PC
VPS13C_A444P	DAPro1	Progenitors	PvalMetric	GOBP_REGULATION_OF_PROTEIN_LOCALIZATION_TO_MEMBRANE	168	0.2539	1.5646	4.26e-03	4.39e-02	0.407	ACTB; ADAM10; AKT1; ARF6; ATP2B4; ATP2C1; CD81; CDK5; CLIP3; CLN3; CNPY4; CNST; CRK; CRKL; CSK; DAB2; DAG1; EFCAB7; EGFR; EPB41L3; EZR; FNTA; FYN; GDI1; GPC3; GRIPAP1; HRAS; ITGB1; ITGB1BP1; KIF5B; LDLRAP1; LYPLA1; LYPLAL1; MESD; MMP14; MYO1C; NETO2; NLGN2; NUMB; PAK1; PDPK1; PIK3R2; PPFIA1; PRKCI; PTPN9; RAB11FIP2; RAP1A; RHOQ; SLC5A3; SPTBN1; STX7; STX8; VPS26B; VPS4A; VTI1B; WNK1; ZDHHC7; VAMP4; PPP1R9B; CAMK2G; MIEF2; GPC2; LRP1; AP2M1; ANK3; ITGA3; GPC1; IQSEC2; SORBS1; DPP10; RAB11A; GPC4; LYPD1; SLC7A11; TMEM59; CLTC; FRRS1L; EPHB2; TGFB1; AR; GPC6; OLFM1; CAMK2B; PRNP; RACK1; ZDHHC8; PGRMC1; SLC1A1; RAC1; MRAP2; EPHA2
VPS13C_A444P	DAPro1	Progenitors	PvalMetric	GOBP_POSITIVE_REGULATION_OF_GTPASE_ACTIVITY	82	0.3108	1.6684	4.31e-03	4.40e-02	0.407	ABR; AGRN; ARHGEF7; ASAP3; DVL3; EVI5; ITGA6; ITGB1; MTSS2; NF1; PIP5K1A; PLXNB1; RAB11FIP2; RAB3GAP1; RALGAPA2; RALGAPB; RAP1A; RGS10; SCRIB; SGSM2; SGSM3; SIPA1L1; SNX9; SRGAP2; SYDE2; TBC1D20; THY1; USP6NL; SNX18; ALS2; CORO1C; APC2; ARHGAP42; RAPGEF6; RAPGEF2; EVI5L; RSU1; EZH2; BCR; ARAP1; S100A10; DOCK10; BCAR3; SYDE1; RACK1; RAP1GAP; EPHA2; DOCK11; SH3BP1
VPS13C_A444P	DAPro1	Progenitors	PvalMetric	GOBP_STEM_CELL_PROLIFERATION	90	0.305	1.6611	4.31e-03	4.40e-02	0.407	BABAM1; BYSL; CTNNB1; EIF2AK2; ERCC2; ETV6; FBLN1; FERMT2; FGF2; GJA1; IFT80; KAT7; KDM1A; L3MBTL2; LTBP3; N4BP2L2; NF1; NF2; NFIB; PBX1; PDCD2; RBPJ; SART3; SOX11; SOX9; TGFBR1; TGFBR2; TSC22D1; WNT5A; YTHDF2; ZNRF3; DGCR8; LIG4; XRCC5; NES; HNRNPU; KITLG; HOXB4; VEGFC; NOTCH1; NDUFS6; WNT2B; TGFB1; PRRX1; FGF9
VPS13C_A444P	DAPro1	Progenitors	PvalMetric	GOBP_PHAGOCYTOSIS	144	0.2637	1.5873	4.30e-03	4.40e-02	0.407	ABL1; ANO6; ANXA1; ANXA11; APPL2; ARHGAP12; ARL8B; BECN1; CALR; CAMK1D; CCL2; CD36; CD47; CDC42; CDC42SE1; CLN3; CNN2; CSK; DNM2; DOCK1; FYN; GAS6; GULP1; ITGA2; ITGAV; ITGB1; LMAN2; LYAR; MESD; MFGE8; MYH9; PAK1; PIP5K1A; PIP5K1C; PTK2; RAB11FIP2; RAB14; RAB31; RAB34; RAB5A; RAB7A; RAP1A; SLC48A1; STAT3; SYT11; TUSC2; VIPAS39; XKR6; YES1; PTX3; SCARB1; CORO1C; LIMK1; CD302; LRP1; SRC; ELMO2; AZU1; THBS1; SRPX; PLD2; BCR; VPS33B; JMJD6; ARAP1; ABCA1; TGFB1; TYRO3; SNX3; RACK1; RAP1GAP; LDLR; RAC1; SPHK1; ELMO1; RAB20; SH3BP1
VPS13C_A444P	DAPro1	Progenitors	PvalMetric	GOBP_MONONUCLEAR_CELL_DIFFERENTIATION	334	0.2172	1.4421	4.29e-03	4.40e-02	0.407	ABL1; ACIN1; ACTB; ACTL6A; ADAM10; ADAM17; ANXA1; AP3D1; ATF2; BAD; BAX; BMI1; BRD4; CD46; CDC42; CEBPB; CEBPG; CLPTM1; CTNNB1; CTNNBIP1; DCAF1; DDRGK1; DROSHA; EP300; FADD; FASN; FNIP1; FOXJ1; FOXP1; GAS6; HMGB3; HSF1; IRF2BP2; ITGB1; JAK1; JUNB; KAT5; KAT7; KMT2A; LGALS1; LIPA; MALT1; MED1; METTL3; MMP14; MYH9; NDFIP1; NDP; OPA1; PARP1; PBRM1; PBX1; PCID2; PHF14; PIK3R2; PIK3R3; PPP2R3C; PPP3CB; PRKCZ; PRR7; QKI; RABL3; RBPJ; RIPK1; RNF41; RORA; SFRP1; SH3RF1; SLC25A5; SLC4A2; SMARCA4; SMARCB1; SMARCC1; SMARCC2; SMARCD1; SMARCD3; SMARCE1; SOCS3; SOS1; SOS2; SOX12; SOX4; ST3GAL1; STAT3; STAT5B; STK11; TAOK3; TCF3; TGFBR2; TMEM98; TOP2B; TSPAN2; TUSC2; VCAM1; VEGFA; VPS54; XRCC6; YY1; ZBTB1; ZBTB7A; ZEB1; ZFP36L2; ZFPM1; PRDX2; TBK1; ZMIZ1; RHOA; CDK6; LIG4; DCLRE1C; EGR1; SMAD7; XBP1; JUN; PRELID1; ITGB8; FOS; LRRC8A; THOC5; APP; ADA; PIR; EZH2; KLF6; BAK1; NFATC3; KAT2A; PRKDC; ITPKB; DIAPH3; HDAC5; ENTPD7; SIRT1; JMJD6; IRF7; CBFB; ZBTB46; TGFB1; CCDC39; DOCK10; TYRO3; BMP4; IRF1; CHD7; TMEM131L; TMEM176B; ZBTB16; TRIB1; RIPK2; KLHL25; PTK2B; SHB; BCL2; DOCK11; TCIRG1; AMBRA1; IL4R; DUSP10; CDKN2A; SMARCD2
VPS13C_A444P	DAPro1	Progenitors	PvalMetric	GOBP_NUCLEAR_MIGRATION	26	0.4734	1.9063	4.40e-03	4.40e-02	0.407	CDC42; DCTN1; DOCK7; DYNC1H1; FBXW11; HOOK3; LMNA; LMNB2; MYH10; PAFAH1B1; PCM1; SUN1; SYNE2; TACC2; CLMN; CEP120; NUDC; LMNB1; NTN1
VPS13C_A444P	DAPro1	Progenitors	PvalMetric	GOBP_NEUROTROPHIN_SIGNALING_PATHWAY	35	0.405	1.7896	4.40e-03	4.40e-02	0.407	AKT1S1; BCAR1; CASP3; CD2AP; CYFIP1; CYFIP2; KIDINS220; NTRK3; PTPN11; RAF1; RAP1A; SORT1; SOS1; SPRY1; PPP2R5B; NDN; RAPGEF2; ZFYVE27; DOK5; AGT; SPRY2; DDIT4
VPS13C_A444P	DAPro1	Progenitors	PvalMetric	GOBP_REGULATION_OF_SPROUTING_ANGIOGENESIS	35	0.4046	1.7879	4.40e-03	4.40e-02	0.407	CEMIP2; EPN1; EPN2; FGF18; FGF2; GLUL; JAK1; JMJD8; PDPK1; PIK3CB; PKM; SYNJ2BP; TJP1; VEGFA; SEMA6A; THBS1; TSPAN18; ITGA5; STARD13; ZNF354C
VPS13C_A444P	DAPro1	Progenitors	PvalMetric	GOBP_INNER_EAR_MORPHOGENESIS	74	0.3179	1.676	4.33e-03	4.40e-02	0.407	BLOC1S5; COL11A1; DVL1; DVL2; FGFR2; FZD2; LRIG1; LRIG3; MYO6; POU3F4; PTK7; REST; SCRIB; SLITRK6; SOX9; TRIOBP; WNT5A; ZEB1; GBX2; TPRN; SEC24B; ZIC1; NECTIN3; FZD3; PROX1; BCR; INSIG1; EPHB2; STOX1; PRRX1; CHD7; FGF9; SPRY2; NTN1; RAC1; OTX1
VPS13C_A444P	DAPro1	Progenitors	PvalMetric	GOBP_MUSCLE_CELL_MIGRATION	74	0.3168	1.6698	4.39e-03	4.40e-02	0.407	AAMP; ABHD2; AKIRIN1; ANXA1; BMPR1A; CORO1B; CRK; DDR1; DDR2; DOCK7; FAT1; GNA12; ITGA2; ITGB1BP1; MDM2; NF1; PAK1; PARVA; PDGFD; PLEKHO1; PLXNA1; PRKG1; ROCK1; SLIT2; SMO; LPAR1; XBP1; BIN3; LRP1; TPM1; PPARD; TCP11L2; PDGFRB; VTN; BMP4; IGFBP3; FGF9; PDGFA; TRIB1; BCL2; ADAMTS1; PLAT; POSTN; NRP1; FOXO4
VPS13C_A444P	DAPro1	Progenitors	PvalMetric	GOBP_POSITIVE_REGULATION_OF_MAPK_CASCADE	291	0.2241	1.4683	4.38e-03	4.40e-02	0.407	ABL1; ACTA2; ADAM9; ARL6IP5; ARRB2; BNIP2; CD36; CD81; CDC42; CDK10; CRK; CRKL; CTNNB1; DDR2; DVL2; DVL3; EFNA1; EGFR; EIF2AK2; ERP29; F2R; FERMT2; FGF18; FGF2; FGFR2; FRS2; GADD45A; GAS6; GNAI2; HIPK2; HRAS; IGF1R; IGFBP4; INSR; LAMTOR1; LAMTOR2; LPAR2; MAP2K6; MAP2K7; MAPK3; MAPK8IP1; MFHAS1; MINK1; MTURN; MYDGF; NAMPT; NMNAT1; NTRK3; PDCD10; PDGFD; PHB2; PRKCZ; PRMT1; PTPN11; RAF1; RAP1A; RB1CC1; RIPK1; RNF13; ROCK1; ROCK2; RYK; SDCBP; SH3RF1; SH3RF3; SPAG9; STK25; STK3; STK39; TAOK3; TNIK; TRAF4; VEGFA; WNT5A; WWC1; XIAP; ZNF622; NDST1; PDGFC; PRDX2; FBXW7; TPD52L1; IGFBP6; GADD45B; GLIPR2; TPBG; LPAR1; JUN; TAOK2; ROBO1; RAPGEF2; RAP1B; GHR; ANKRD6; APP; SRC; EZH2; KSR1; GDF15; GPR37; TAB1; DOK5; THBS1; DUSP22; MAPKBP1; CCN2; PDGFRB; MAP2K3; ACKR3; DIRAS1; NAIP; NOTCH1; GSDME; TGFB1; AR; BMP4; DRD4; IGFBP3; DOK4; FGF9; BCAR3; CSPG4; SPRY2; CD44; ERBB4; GAREM1; PDGFA; PPIA; RIPK2; PTK2B; SPHK1; TGFB2; RASSF2; SEMA4C; ADRB2; NECAB2; RELL2; SOX2; ALKAL2; NRXN1; MAP3K10; PTPRJ; NRP1
VPS13C_A444P	DAPro1	Progenitors	PvalMetric	GOBP_RESPONSE_TO_OXYGEN_LEVELS	280	0.2217	1.4451	4.37e-03	4.40e-02	0.407	ADAM17; ADSL; AGTRAP; AK4; AKT1; ALAD; ALKBH5; ANGPTL4; APAF1; ATF2; ATG7; ATP1B1; ATP6V0D1; BAD; BECN1; BMP7; BNIP2; BNIP3; BNIP3L; CAPN2; CASP3; CBL; COL1A1; COL6A1; CREB1; CREBBP; DDR2; DNMT3A; EGLN2; EGLN3; ENO1; EP300; ERCC2; FGFR2; FIS1; FUNDC1; HDAC2; HIF1A; HIGD1A; HILPDA; HIPK2; HSF1; HYOU1; ITGA2; ITPR2; LMNA; LONP1; MDM2; MECP2; MLST8; MMP14; MMP2; NDNF; NDP; NDUFS2; NF1; NONO; NOP53; PAK1; PDK3; PDLIM1; PGK1; PIK3CB; PIN1; PINK1; PLOD1; PLOD2; RAD21; REST; ROCK2; RORA; S100B; SCAP; SFRP1; SOD2; STAT3; STUB1; TGFB3; TIGAR; TMEM199; TWIST1; VCAM1; VEGFA; VHL; WTIP; FOXO1; ATP6AP1; PSEN2; CD24; LPAR1; EGR1; CRYAB; FAS; IRAK1; PICK1; KCNJ8; ARNT2; FOS; ADA; RPTOR; PPARD; CXCL12; POLB; EPAS1; BBC3; P4HB; THBS1; AJUBA; CPT1A; SIRT1; SUV39H2; COMT; VEGFC; HSP90B1; NOTCH1; TGFB1; ADO; HK2; JUND; CYB5R4; DDIT4; GUCY1B1; KCNMA1; SOD3; RTN4; PTGIS; SLC9A1; SLC1A1; CCNB1; SLC7A5; LOXL2; TGFB2; BCL2; TMBIM6; SOX2; ABCC9; PLAT; CASP9; UCK2; FMN2
VPS13C_A444P	DAPro1	Progenitors	PvalMetric	GOBP_RENAL_SYSTEM_PROCESS	77	0.3274	1.7408	4.45e-03	4.43e-02	0.407	ADCY6; AKAP11; AKR1B1; CD2AP; CLCN5; CLN3; EMP2; F2R; GAS6; GNAI2; HYAL2; LGMN; MCAM; MLLT6; OXSR1; PKN1; RHPN2; RRM2B; STK39; SULF1; SULF2; TTR; WFS1; RHOA; PCSK5; TBC1D8B; ITGA3; MAGED2; KIRREL1; BCR; COMT; AGT; BMP4; SLC15A2; KCNMA1; BCL2; CORO2B; MYO1E; PTPRO; GNAS; CLDN19; CHRNA3
VPS13C_A444P	DAPro1	Progenitors	PvalMetric	GOBP_DOPAMINERGIC_NEURON_DIFFERENTIATION	36	0.4107	1.8358	4.51e-03	4.48e-02	0.407	CSNK1D; CTNNB1; FOXA1; FZD1; GSK3B; HIF1A; HPRT1; LMX1B; MANF; OTX2; RSPO2; RYK; SFRP1; SMO; VEGFA; WNT5A
VPS13C_A444P	DAPro1	Progenitors	PvalMetric	GOBP_MYELOID_LEUKOCYTE_MIGRATION	123	0.2767	1.6122	4.54e-03	4.49e-02	0.407	AKIRIN1; ANO6; ANXA1; CAMK1D; CCL2; CD47; CD81; CD9; CD99; CD99L2; CNN2; CXADR; DNM1L; EMP2; JAGN1; JAM3; LGMN; MAPK3; MMP14; MMP2; MOSPD2; MTUS1; NBL1; NF1; NINJ1; P2RX4; PAFAH1B1; PDGFD; PIP5K1C; PTK2; RABGEF1; RAC3; SLIT2; STAT5B; SWAP70; VEGFA; WDR1; C1QBP; MCU; BSG; APP; CXCL12; KITLG; AZU1; THBS1; IL17RA; BCR; VEGFC; EMILIN1; IRAK4; PPIB; RTN4; DUSP1; CHGA; PPIA; RAC1; PTK2B; TGFB2
VPS13C_A444P	DAPro1	Progenitors	PvalMetric	GOBP_POSITIVE_REGULATION_OF_DNA_REPAIR	134	0.2728	1.6192	4.56e-03	4.50e-02	0.407	ABRAXAS1; ACTB; ACTL6A; ACTR2; BABAM1; BCL7A; BCL7C; BRCC3; CEBPG; CREBBP; DHX9; EGFR; EP400; EPC2; EYA3; FH; HDGFL2; INO80; KAT5; MCRS1; MEAF6; MGMT; MRGBP; MRNIP; NBN; NFRKB; PARP1; PBRM1; PRMT1; RIF1; RNF126; RNF168; RNF8; RUVBL1; RUVBL2; SETMAR; SHLD2; SLF2; SMARCA4; SMARCB1; SMARCC1; SMARCC2; SMARCD1; SMARCD3; SMARCE1; SMCHD1; SPIDR; SPIRE1; STK19; TIGAR; TMEM161A; TOP2B; TRIM28; TRRAP; UBE2N; UBE2V2; UIMC1; USP1; VPS72; YY1; FUS; HELQ; ING3; MRE11
VPS13C_A444P	DAPro1	Progenitors	PvalMetric	GOBP_REGULATION_OF_PROTEASOMAL_PROTEIN_CATABOLIC_PROCESS	179	0.2465	1.5336	4.67e-03	4.60e-02	0.407	AKT1; ALAD; ARAF; BAG5; CCAR2; CLU; COP1; CSNK1D; CSNK1E; CSNK2A1; DAB2; DDA1; DDRGK1; DNAJB2; DVL1; EIF3H; FBXO22; FHIT; FMR1; FZR1; GIPC1; GNA12; GSK3A; GSK3B; HECTD1; HSPA1A; HSPBP1; KEAP1; MAPK9; MDM2; N4BP1; NFE2L1; NOP53; NUPR1; OPHN1; PAQR3; PHF20L1; PINK1; PITHD1; PKD1; PRICKLE1; PSMC1; PSMC3; PSMC4; PSMC5; PSMC6; PSMD14; PSME3; RAD23A; RAD23B; RCHY1; RNF185; SENP1; SGTA; SH3RF1; SH3RF3; SMARCC1; SOCS4; STUB1; SUMO1; TAF1; TAF9; TLK2; TMEM259; TMTC3; TMX1; TRIB2; UBQLN2; UBQLN4; UBXN1; USP38; USP7; USP9X; VCP; WAC; WFS1; FBXW7; ZER1; RHBDF1; SMAD7; F8A1; XBP1
VPS13C_A444P	DAPro1	Progenitors	PvalMetric	GOBP_REGULATION_OF_INNATE_IMMUNE_RESPONSE	309	0.2166	1.4275	4.69e-03	4.61e-02	0.407	ABHD17A; ADAR; AKIRIN2; AKT1; ANKRD17; APPL2; ARRB2; ATAT1; ATG12; BECN1; BRCC3; CD36; CDC37; CHUK; CPTP; CREBBP; CRK; DDX3X; DDX41; DHX9; ECSIT; EIF2AK2; EP300; ERBIN; FADD; FBXL2; FLOT1; FLOT2; FYN; GDI1; GIGYF2; GPR108; GRB2; GRN; HDAC6; HLA-A; HLA-E; HSPA1A; IPO5; IRF3; KAT5; LAMP1; LAMP2; LATS1; LGR4; LSM14A; LYAR; LYPLAL1; MAP2K6; MAPK8; MAPKAPK2; MARK4; MAVS; MED1; METTL3; MFHAS1; MUL1; N4BP1; NECTIN2; NINJ1; NLRP1; NONO; NOP53; NR1H2; OTUD4; OTULIN; PAK1; PAK2; PAK3; PARP1; PDPK1; PHB2; POLR3F; PPP2CA; PPP6C; PQBP1; PTPN11; PUM1; RAB11FIP2; RBM47; RELA; RNF185; RNF34; SEC14L1; SERPING1; SFPQ; SIN3A; STAT5B; TARBP2; TKFC; TMEM126A; TNIP2; TOMM70; TRAF3; TRIL; TSPAN6; UFD1; UNC93B1; USP38; WASHC4; WNT5A; XIAP; XRCC6; YTHDF2; ZDHHC3; ZDHHC9; ZNRF1; TRIM32; TBK1; CLPB; RFTN1; C1QBP; XRCC5; PTPRS; GRAMD4; DTX4; IRAK1; NFKBIA; KCNJ8; USP27X; APP; SLC19A1; BANF1; SRC; LRCH4; TAB1; PRKDC; SLC15A4; TRIM3; CPT1A; IRF7; A2M; STMP1; ISG15; POLR3C; HSP90B1; TNIP1; NAIP; TGFB1; DDX39A; TYRO3; PVR; SAMHD1; MAPKAPK3; IRF1; SMPDL3A; IRAK4; LRP8; SLC15A2; RTN4; TTLL12; KCNK13; PELI1; RIPK2; HSPD1; PRKD1
VPS13C_A444P	DAPro1	Progenitors	PvalMetric	GOBP_ACTOMYOSIN_STRUCTURE_ORGANIZATION	166	0.2579	1.5858	4.84e-03	4.74e-02	0.407	ABL1; ACTG1; AKAP13; ALKBH4; AMOT; ARHGAP28; ARHGEF18; ASAP3; CD47; CDC42; CDC42BPA; CDC42BPB; CFL2; CLASP1; CNN2; CNN3; CUL3; DNM2; EPB41L3; EPB41L4A; EVL; FERMT2; FLII; FRMD3; IQGAP2; ITGB1; ITGB1BP1; ITGB5; LUZP1; MYH10; MYH9; MYL9; NEBL; NF2; PAK1; PAK2; PDCD10; PDLIM1; PIK3R2; PLEC; PPFIA1; PPM1F; RHOC; RHPN1; RHPN2; ROCK1; ROCK2; SFRP1; TAC1; TGFB3; TGFBR1; TJP1; TMOD3; TNFAIP1; VPS4A; WASF2; WDR1; ZYX; EPB41L1; RHOA; LPAR1; LIMK1; STMN1; ALMS1; TMOD2; FLNC; SRC; PHLDB2; TPM1; SORBS1; CSRP2; TTN; EPB41L5; PFN1; PROX1; CCN2; ARAP1; S100A10; PDGFRB; ELN; MYH14; FHOD3; SYNPO; SLC9A1; ARHGEF10L; RAC1; PRKD1
VPS13C_A444P	DAPro1	Progenitors	PvalMetric	GOBP_SPERM_EGG_RECOGNITION	20	0.5029	1.863	4.86e-03	4.75e-02	0.407	CCT2; CCT4; CCT5; CCT7; CCT8; CD9; FOLR1; SPA17; TCP1; VDAC2; CLGN; ALDOA; CCT3
VPS13C_A444P	DAPro1	Progenitors	PvalMetric	GOBP_REGULATION_OF_RESPONSE_TO_BIOTIC_STIMULUS	368	0.2073	1.3931	4.87e-03	4.75e-02	0.407	ABHD17A; ADAR; AKIRIN2; AKT1; ANKRD17; APPL2; ARRB2; ATAT1; ATG12; BECN1; BRCC3; CCDC92; CD36; CDC37; CHUK; CPTP; CREBBP; CRK; DDX3X; DDX41; DHX9; ECSIT; EIF2AK2; EP300; ERBIN; FADD; FBXL2; FLOT1; FLOT2; FOXP1; FYN; GDI1; GIGYF2; GPR108; GRB2; GRN; HDAC6; HLA-A; HLA-E; HSPA1A; ILRUN; IPO5; IRF3; KAT5; KLHL22; LAMP1; LAMP2; LATS1; LGR4; LRSAM1; LSM14A; LYAR; LYPLAL1; MAP2K6; MAPK3; MAPK8; MAPKAPK2; MARK4; MAVS; MED1; METTL3; MFHAS1; MUL1; N4BP1; NECTIN2; NINJ1; NLRP1; NONO; NOP53; NR1H2; NT5C2; OTUD4; OTULIN; PAK1; PAK2; PAK3; PARP1; PDPK1; PHB2; POLR3F; PPP2CA; PPP2R3C; PPP6C; PQBP1; PTPN11; PUM1; RAB11FIP2; RBM47; RELA; RNF185; RNF26; RNF31; RNF34; SEC14L1; SERPING1; SFPQ; SIN3A; STAT5B; SYT11; TARBP2; TIGAR; TKFC; TMEM126A; TNIP2; TOMM70; TRAF3; TRAF3IP1; TRIL; TRIM44; TSPAN6; UFD1; UNC93B1; USP38; WASHC4; WNT5A; XIAP; XRCC6; YTHDF2; YWHAG; ZDHHC3; ZDHHC9; ZNRF1; TRIM32; PRDX2; TBK1; CLPB; RFTN1; C1QBP; XRCC5; PTPRS; GRAMD4; DTX4; IRAK1; NFKBIA; KCNJ8; USP27X; APP; SLC19A1; BANF1; SRC; ARG2; ERCC6; LRCH4; TAB1; PRKDC; MAPKBP1; SLC15A4; CD55; TRIM3; CPT1A; IRF7; A2M; STMP1; ISG15; POLR3C; HSP90B1; TNIP1; NAIP; GSDME; TGFB1; DDX39A; AHR; TYRO3; PVR; SAMHD1; MAPKAPK3; IRF1; EMILIN1; SMPDL3A; IRAK4; LRP8; SLC15A2; RTN4; TTLL12; KCNK13; PELI1; TRIB1; RIPK2
VPS13C_A444P	DAPro1	Progenitors	PvalMetric	GOBP_CELLULAR_RESPONSE_TO_CADMIUM_ION	15	0.5718	1.9407	4.93e-03	4.77e-02	0.407	DAXX; HSF1; MT1F; MT1X; MT2A; PPP5C; SUMO1
VPS13C_A444P	DAPro1	Progenitors	PvalMetric	GOBP_RESPONSE_TO_ACTIVITY	60	0.3389	1.7142	4.92e-03	4.77e-02	0.407	ADSL; ALAD; BGLAP; CAB39; CBL; CFL1; COL6A1; CREB1; DAG1; FIS1; FKRP; GCLM; HADH; HIF1A; HSF1; ITGA2; ITGB1; KDM6B; METRNL; MMP2; SCO2; SELENON; SLC38A2; SOD2; UQCRC1; FOS; PPARD; FN1; HDAC5; CRY1; SLC25A25; AGT; SRD5A1; ATP5F1A; ITGA5; COL4A2; ANXA2; SLC7A5
VPS13C_A444P	DAPro1	Progenitors	PvalMetric	GOBP_MICROVILLUS_ASSEMBLY	19	0.4977	1.8199	4.95e-03	4.78e-02	0.407	EZR; FSCN1; MAP4K4; MINK1; RAP1A; RAP2A; RAP2B; TNIK; PODXL; RAPGEF6; RAPGEF2; RAP1B; RDX; RAP1GAP; PLD1
VPS13C_A444P	DAPro1	Progenitors	PvalMetric	GOBP_TRANSCRIPTION_BY_RNA_POLYMERASE_I	61	0.3329	1.6794	4.96e-03	4.78e-02	0.407	ACTR6; BAZ1B; CARM1; CAVIN1; CREBBP; ERCC2; FLNA; GTF2H1; HEATR1; LYAR; MAF1; MYO1C; NOL11; NOP53; PIH1D1; POLR1C; POLR1D; POLR1E; POLR2E; POLR2F; PRR7; RRN3; SMARCA4; SMARCB1; TAF1; TAF1B; TCOF1; UBTF; WDR43; WDR75; MYBBP1A; SIRT7; SMARCA5; ERCC6; UTP15; POLR1A; DEDD
VPS13C_A444P	DAPro1	Progenitors	PvalMetric	GOBP_OSTEOCLAST_DIFFERENTIATION	72	0.3207	1.6818	4.98e-03	4.78e-02	0.407	BGLAP; CD81; CEBPB; CREB1; CTNNB1; FAM20C; FOXP1; FSTL3; GPC3; GPR137; IFT80; IREB2; JUNB; NEDD9; NF1; OSTM1; PAFAH1B1; PRXL2A; SFRP1; SLC4A2; TCTA; TNFRSF11B; TOB2; GLO1; GPR137B; FBXW7; ATP6AP1; FOS; TMEM178A; EFNA2; SRC; FARP2; RPTOR; KLF10; SH3PXD2A; TGFB1; ANXA2; SBNO2; EPHA2; RASSF2; TCIRG1; FBN1; LRRC17
VPS13C_A444P	DAPro1	Progenitors	PvalMetric	GOBP_RESPONSE_TO_GAMMA_RADIATION	45	0.379	1.793	5.00e-03	4.79e-02	0.407	ATR; BAX; CBL; CDKN1A; HRAS; HSF1; KDM1A; MAP3K20; MDM2; PARP1; SOD2; TIGAR; TLK2; TMEM109; TSPYL5; WRN; XRCC6; LIG4; XRCC5; EGR1; CRYAB; ELK1; BAK1; ERCC6; POLB; PRKDC; CHEK2
VPS13C_A444P	DAPro1	Progenitors	PvalMetric	GOBP_MITOCHONDRIAL_ELECTRON_TRANSPORT_NADH_TO_UBIQUINONE	50	-0.3463	-1.7303	5.07e-03	4.84e-02	0.407	NDUFV3; NDUFV1; NDUFS7; NDUFS3; NDUFC1; NDUFB9; NDUFB6; NDUFB3; NDUFB1; NDUFAF1; NDUFA7; NDUFA6; NDUFA5; NDUFA2; NDUFA10; NDUFA1; MT-ND4L; ISCU; NDUFA3; NDUFAB1; SNCA; NDUFB10; NDUFB4; NDUFB7; NDUFC2; DNAJC15; NDUFS8; NDUFB2
VPS13C_A444P	DAPro1	Progenitors	PvalMetric	GOBP_REGULATION_OF_CELL_MATRIX_ADHESION	100	0.2851	1.6019	5.10e-03	4.86e-02	0.407	ABL1; ACTG1; CASK; CD36; CFL1; CLASP1; DAG1; DAPK3; DDR1; EFEMP2; EMP2; FERMT2; GSK3B; ITGB1BP1; MACF1; MAP4K4; MINK1; MMP14; NF1; NF2; PIK3CB; PLPP3; PPM1F; PTEN; PTK2; RASA1; RHOD; ROCK1; ROCK2; RRAS; SFRP1; THY1; TLN1; VCL; VEGFA; JUP; CORO1C; RHOA; CDK6; DUSP3; SRC; PHLDB2; PEAK1; GPM6B; THBS1; DUSP22; CAMSAP3; EPB41L5; S100A10; EFNA5; AJAP1; SLC9A1; RAC1; PTK2B; BCL2; DLC1; CDKN2A; PTPRJ; POSTN; NRP1
VPS13C_A444P	DAPro1	Progenitors	PvalMetric	GOBP_NEGATIVE_REGULATION_OF_BMP_SIGNALING_PATHWAY	45	0.3782	1.789	5.13e-03	4.87e-02	0.407	ABL1; FSTL3; FZD1; HIPK2; MTMR4; NBL1; PPM1A; SFRP1; SKI; SKIL; SMURF2; SPART; TRIM33; TWSG1; UBE2D1; UBE2D3; WNT5A; LEMD3; LRP2; GPR155; TMEM53; SMAD7; CHRDL1
VPS13C_A444P	DAPro1	Progenitors	PvalMetric	GOBP_REGULATION_OF_CELL_SUBSTRATE_JUNCTION_ORGANIZATION	65	0.331	1.6929	5.13e-03	4.87e-02	0.407	ABL1; ACTG1; ARF6; CFL1; CLASP1; DAPK3; FERMT2; IQSEC1; ITGB1BP1; LAMTOR2; MACF1; MAP4K4; MMP14; PPM1F; PTEN; PTK2; RHOD; ROCK1; ROCK2; SFRP1; THY1; TLN1; VCL; VEGFA; CORO1C; RHOA; DUSP3; SRC; PHLDB2; PEAK1; GPM6B; THBS1; DUSP22; CAMSAP3; EPB41L5; S100A10; EFNA5
VPS13C_A444P	DAPro1	Progenitors	PvalMetric	GOBP_RESPIRATORY_BURST	18	0.5186	1.8794	5.16e-03	4.88e-02	0.407	CAMK1D; CYBC1; GRN; INSR; LIPA; RAC3; PRDX2; CD24; CD55; BCR; RAC1; DUSP10
VPS13C_A444P	DAPro1	Progenitors	PvalMetric	GOBP_REGULATION_OF_FIBROBLAST_PROLIFERATION	77	0.3239	1.7224	5.18e-03	4.89e-02	0.407	ABL1; B4GALT7; BAX; BMI1; CDC73; CDK4; CDKN1A; CREB1; CTNNB1; DDR2; DHX9; EGFR; FBLN1; GAS6; HRAS; ING5; KMT2A; NF1; NUPR1; PAWR; PDGFD; SFRP1; SKI; SOD2; TGIF1; WNT5A; PDGFC; TRIM32; ZMIZ1; CDK6; LIG4; JUN; LZTS2; FN1; CD248; AGT; TGFB1; BRK1; PDGFA; CCNB1; SPHK1
VPS13C_A444P	DAPro1	Progenitors	PvalMetric	GOBP_HOMOTYPIC_CELL_CELL_ADHESION	68	0.3242	1.6804	5.21e-03	4.90e-02	0.407	ACTB; ACTG1; ACTN1; ADGRG1; BLOC1S4; CD9; CD99; CTNNB1; CXADR; FIBP; FLNA; HSPB1; JAK1; MYH9; MYL12A; MYL9; PDIA3; PDPN; PIK3CB; PLPP3; PRKG1; RAP2B; SERPINE2; TLN1; TMX1; VCL; JUP; METAP1; ANK3; SLC7A11; VPS33B; RDX; TSPAN9; TYRO3; EMILIN1; PPIA; ZNF703; MEGF11; MMRN1
VPS13C_A444P	DAPro1	Progenitors	PvalMetric	GOBP_NEGATIVE_REGULATION_OF_BLOOD_VESSEL_ENDOTHELIAL_CELL_MIGRATION	26	0.4674	1.8825	5.25e-03	4.92e-02	0.407	ATP2B4; FGF2; GADD45A; ITGB1BP1; MECP2; PDCD10; SPRED1; JUP; RHOA; MAP2K5; THBS1; HDAC5; VASH1; NOTCH1; TGFB1; STARD13; MMRN1; CARD10
VPS13C_A444P	DAPro1	Progenitors	PvalMetric	GOBP_REGULATION_OF_MUSCLE_ADAPTATION	65	0.3308	1.6919	5.26e-03	4.92e-02	0.407	ARRB2; ATP2A2; ATP2B4; BECN1; CERS1; DAG1; FOXP1; G6PD; GLRX3; GSK3A; LMNA; P2RX4; PAK1; PARP1; ROCK1; ROCK2; SELENON; STUB1; TNFRSF1A; TNNC1; TOMM70; TWF1; YY1; FOXO1; GTF2IRD1; PDE9A; CAMK2G; MTPN; AGT; CTDP1; NOTCH1; FBXO32; AKAP6; RGS2; CAMK2B; SLC9A1
VPS13C_A444P	DAPro2	Progenitors	PvalMetric	GOBP_MRNA_PROCESSING	456	-0.2817	-1.982	6.58e-10	2.30e-06	0.8012	ZRSR2; ZRANB2; ZNF326; ZFP36L1; ZCRB1; ZC3H13; ZBTB7A; YTHDC1; WTAP; WDR33; WBP11; VIRMA; USP39; UPF3B; UPF3A; U2AF2; U2AF1L4; TXNL4A; TSEN15; TRUB2; TRMT6; TRMT10C; TRA2B; TRA2A; TIA1; THOC7; THOC1; TGS1; TENT4B; TCERG1; TARDBP; SYMPK; SYF2; SUPT6H; SUGP2; SSU72; SRSF8; SRSF6; SRSF2; SRSF11; SRSF1; SRRM1; SRPK1; SREK1IP1; SREK1; SNRPG; SNRPF; SNRPE; SNRPD3; SNRPD1; SNRPB2; SNRPB; SNRPA; SNRNP70; SNRNP27; SNRNP200; SMNDC1; SLTM; SFSWAP; SFPQ; SF3B5; SF3A3; SF1; SDE2; SCNM1; SCAF1; SART3; RSRC1; RPUSD3; RPRD2; RPRD1B; RNPS1; RNMT; RBMXL1; RBMX2; RBMX; RBM8A; RBM6; RBM5; RBM48; RBM42; RBM41; RBM39; RBM3; RBM25; RBM23; RBM15B; RBM14; RBFOX2; RBBP6; RAMAC; RALY; PTBP3; PSIP1; PRPF8; PRPF6; PRPF40A; PRPF4; PRPF31; PRPF3; PRPF18; PRKRIP1; PRKACA; PPWD1; PPP4R2; PPIL3; PPIH; PNN; PDE12; PCIF1; PCF11; PABPN1; PABPC1; NUDT21; NSRP1; NRDE2; NOVA1; NCBP3; NBDY; MTREX; MFAP1; METTL16; METTL14; MBNL1; MAGOHB; MAGOH; LUC7L3; LUC7L; LSM8; LSM7; LSM6; LSM5; LSM3; LSM2; LEO1; LARP7; KIN; KHSRP; KHDRBS1; KHDC4; ISY1; IK; HNRNPM; HNRNPL; HNRNPH1; HNRNPA3; HABP4; GPKOW; GPATCH8; GEMIN7; FRG1; FRA10AC1; EXOSC10; DNAJC17; DHX36; DDX46; DDX42; DDX23; DDX1; DAZAP1; CWF19L2; CWC25; CWC22; CWC15; CSTF2T; CSTF1; CRNKL1; CRIPT; CPSF7; CPSF6; COIL; CNOT6L; CMTR2; CMTR1; CIRBP; CIR1; CHD8; CELF5; CELF1; CDK13; CDK12; CDK11B; CDC73; CDC40; ARGLU1; AQR; ANGEL2; ALYREF; AKAP17A; AHCYL1; ACIN1; AAR2; THUMPD2; PRPF40B; ARL6IP4; ZCCHC8; SNRPD2; DCPS; CPSF4; TRUB1; SNU13; IVNS1ABP; PAPOLG; FASTKD5; WDR77; PRMT5; GCFC2; SON; RNF113A; USP4; SNRNP48; SRSF12; TTF2; MTPAP; HDAC7; HNRNPK; TSEN2; PRMT7; CELF2; HNRNPA1; CCAR2; SF3B6; NUP98; RPUSD2; ECD; PUS7L; SRRM2; THOC3; TXNL4B; LSM11; DBR1; TENT2; JMJD6; PTBP2; PTCD2
VPS13C_A444P	DAPro2	Progenitors	PvalMetric	GOBP_MICROTUBULE_BASED_MOVEMENT	344	0.3054	2.0703	1.68e-09	2.94e-06	0.7882	ACTR10; ACTR2; ACTR3; AP3D1; AP3M1; AP3M2; AP3S1; AP3S2; APC; APP; AQP4; ARHGAP21; ARL3; ARL8A; ARMC3; ARMCX3; ASH1L; ATG5; BBS1; BICD2; BLOC1S1; BLOC1S2; BLOC1S5; CCDC40; CDC42; CELSR2; CFAP126; CFAP298; CFAP46; CFAP53; CFAP77; CLN3; CLUAP1; DCTN1; DLG2; DNAH9; DNAL4; DNALI1; DPCD; DRC1; DST; DYNC1H1; DYNC1I2; DYNC1LI1; DYNC1LI2; DYNC2H1; DYNLRB1; DYNLRB2; DYNLT1; DYNLT3; EFHC1; ENKUR; FBXW11; FEZ1; FLOT2; FNTA; FUZ; FYCO1; HIF1A; HNRNPU; HTT; HYDIN; IFT22; IFT43; IFT46; IFT57; IFT74; IFT81; IFT88; IQCG; JHY; KATNB1; KIF13A; KIF1A; KIF1B; KIF1C; KIF21A; KIF22; KIF3A; KIF3B; KIF5A; KIF5B; KIF5C; KIF9; KLC1; KLC2; KXD1; LAMP1; MAP1B; MAP4; MKKS; MNS1; NME5; NME7; PACRG; PAFAH1B1; PCM1; PLTP; PURA; RABL2B; RFX3; RHOT1; RHOT2; RPGR; SNAPIN; SPA17; SPACA9; SPAG16; SPAG6; SPAST; SPEF1; SPEF2; SSNA1; STAU1; STAU2; STK11; SUN1; SUN2; SYBU; TAC1; TMEM230; TPGS1; TRAF3IP1; TRAK2; TUBA1A; TUBB4B; UBE2B; UXT; VANGL1; WDR19; WDR35; ZMYND10; CCDC159; KIF13B; LCA5; RIBC1; RSPH4A; ATG16L1; DNAAF5; MAP1S; KIF27; DNAH7; BBS12; ROPN1L; PEX14; TMEM108; SPAG8; CFAP206; IQUB; TTLL5; KIFC2; CFAP54; INTS13; STK36; ARMC2; CFAP52; EFHC2; KIF16B; CCDC146; FMN2; CCDC65; CFAP43; CCDC39; BORCS5; DNAAF3; LCA5L; RSPH9; CEP131; CAMSAP3; DYNLL1; SYNE2; FNTB; IFT172; TEKT2; CFAP45; CYB5D1; LRRC46; TMEM232; NPHP4; CFAP70; EFHB; RIBC2; CFAP47; DNAAF1; TEKT1; UBB; KTN1; DNAH6; KIF7; SLC9B2; TLE6; HSBP1; CFAP65; GAS8
VPS13C_A444P	DAPro2	Progenitors	PvalMetric	GOBP_RNA_SPLICING	425	-0.2648	-1.8455	1.57e-07	1.83e-04	0.6901	ZRSR2; ZRANB2; ZNF638; ZNF326; ZCRB1; ZC3H13; ZBTB7A; YTHDC1; WTAP; WBP11; VIRMA; USP39; USP22; UPF3B; UPF3A; U2AF2; U2AF1L4; TXNL4A; TSEN15; TRRAP; TRPT1; TRA2B; TRA2A; TIA1; THOC7; THOC1; TGS1; TCERG1; TARDBP; TAF9; TAF12; SYF2; SUPT6H; SUPT3H; SUPT20H; SUGP2; SRSF8; SRSF6; SRSF2; SRSF11; SRSF1; SRRM1; SRPK1; SREK1IP1; SREK1; SNRPG; SNRPF; SNRPE; SNRPD3; SNRPD1; SNRPB2; SNRPB; SNRPA; SNRNP70; SNRNP27; SNRNP200; SMNDC1; SFSWAP; SFPQ; SF3B5; SF3A3; SF1; SDE2; SCNM1; SCAF1; SART3; RSRC1; RRAGC; RPS26; RP9; RNPS1; RBMXL1; RBMX2; RBMX; RBM8A; RBM6; RBM5; RBM48; RBM42; RBM41; RBM39; RBM3; RBM25; RBM23; RBM15B; RBM14; RBM12; RBFOX2; RALY; PTBP3; PSIP1; PRPF8; PRPF6; PRPF40A; PRPF4; PRPF31; PRPF3; PRPF18; PRKRIP1; PPWD1; PPP4R2; PPIL3; PPIH; PPIG; POLR2A; PNN; PIK3R1; PDCD7; PABPC1; NSRP1; NRDE2; NOVA1; MTREX; MFAP1; METTL16; METTL14; MBNL1; MAGOHB; MAGOH; LUC7L3; LUC7L; LSM8; LSM7; LSM6; LSM5; LSM3; LSM2; LARP7; KHSRP; KHDRBS1; KHDC4; ISY1; IK; HNRNPM; HNRNPL; HNRNPH1; HNRNPA3; HABP4; GPKOW; GPATCH8; GEMIN7; FUS; FRG1; FRA10AC1; FASTK; EXOSC10; ENY2; DNAJC17; DDX46; DDX42; DDX23; DDX1; DAZAP1; CWF19L2; CWC25; CWC22; CWC15; CRNKL1; CRIPT; COIL; CLK1; CIRBP; CIR1; CELF5; CELF1; CDK13; CDK12; CDK11B; CDC40; CCNL1; ARGLU1; AQR; ALYREF; AKAP17A; ACIN1; AAR2; THUMPD2; PRPF40B; ARL6IP4; ZCCHC8; TAF6L; SNRPD2; FAM98B; DCPS; SNU13; IVNS1ABP; WDR77; PRMT5; GCFC2; SON; RNF113A; USP4; SNRNP48; SRSF12; TTF2; HNRNPK; TSEN2; PRMT7; CELF2; HNRNPA1; CCAR2; SF3B6; NUP98; ECD; ILDR2; SRRM2; THOC3; TXNL4B; DBR1; JMJD6; PTBP2; LGALS3; PPIL2; PPP1R9B; CWF19L1; PUS7; DDX17
VPS13C_A444P	DAPro2	Progenitors	PvalMetric	GOBP_MICROTUBULE_BASED_TRANSPORT	202	0.3178	2.0127	7.62e-07	5.58e-04	0.6594	ACTR10; AP3D1; AP3M1; AP3M2; AP3S1; AP3S2; APP; AQP4; ARHGAP21; ARL3; ARL8A; ARMCX3; ATG5; BICD2; BLOC1S1; BLOC1S2; BLOC1S5; CCDC40; CDC42; CFAP53; CLN3; CLUAP1; DCTN1; DLG2; DNAH9; DPCD; DRC1; DST; DYNC1H1; DYNC1I2; DYNC2H1; FBXW11; FEZ1; FLOT2; FUZ; FYCO1; GJA1; HIF1A; HNRNPU; HTT; IFT22; IFT43; IFT46; IFT57; IFT74; IFT81; IFT88; JHY; KIF13A; KIF1A; KIF1B; KIF1C; KIF21A; KIF3A; KIF3B; KIF5A; KIF5B; KIF5C; KXD1; LAMP1; MAP1B; NME5; NME7; PAFAH1B1; PCM1; PURA; RABL2B; RFX3; RHOT1; RHOT2; RPGR; SNAPIN; SPA17; SPAG16; SPAG6; SPAST; SPEF2; SSNA1; STAU1; STAU2; STK11; SUN1; SUN2; SYBU; TMEM230; TRAF3IP1; TRAK2; TUBA1A; UXT; VANGL1; WDR19; WDR35; LCA5; RSPH4A; ATG16L1; MAP1S; KIF27; BBS12; ROPN1L; PEX14; TMEM108; KIFC2; CFAP54; STK36; KIF16B; CFAP43; CCDC39; BORCS5; DNAAF3; LCA5L; CEP131; CAMSAP3; DYNLL1; SYNE2; IFT172; CFAP45
VPS13C_A444P	DAPro2	Progenitors	PvalMetric	GOBP_RNA_SPLICING_VIA_TRANSESTERIFICATION_REACTIONS	290	-0.2843	-1.8872	8.00e-07	5.58e-04	0.6594	ZRSR2; ZCRB1; ZBTB7A; YTHDC1; WTAP; USP39; UPF3B; UPF3A; U2AF2; U2AF1L4; TXNL4A; TRA2B; TRA2A; TIA1; TGS1; SYF2; SRSF8; SRSF6; SRSF2; SRSF1; SRRM1; SRPK1; SNRPG; SNRPF; SNRPE; SNRPD3; SNRPD1; SNRPB2; SNRPB; SNRPA; SNRNP70; SNRNP27; SNRNP200; SMNDC1; SFSWAP; SFPQ; SF3B5; SF3A3; SF1; SDE2; SCNM1; SART3; RSRC1; RNPS1; RBMXL1; RBMX2; RBMX; RBM8A; RBM6; RBM5; RBM42; RBM41; RBM39; RBM3; RBM25; RBM23; RBM15B; RBM14; RBFOX2; RALY; PSIP1; PRPF8; PRPF6; PRPF40A; PRPF4; PRPF31; PRPF3; PRPF18; PPWD1; PPIL3; PPIH; PNN; PABPC1; NSRP1; NOVA1; MTREX; MFAP1; METTL16; METTL14; MAGOHB; MAGOH; LUC7L3; LUC7L; LSM8; LSM7; LSM6; LSM5; LSM3; LSM2; LARP7; KHSRP; KHDRBS1; KHDC4; ISY1; IK; HNRNPM; HNRNPL; HNRNPH1; HNRNPA3; GPKOW; GPATCH8; GEMIN7; FRG1; FRA10AC1; EXOSC10; DNAJC17; DDX46; DDX42; DDX23; DDX1; DAZAP1; CWF19L2; CWC25; CWC22; CWC15; CRNKL1; COIL; CIRBP; CELF5; CELF1; CDK13; CDC40; ARGLU1; AQR; ACIN1; AAR2; THUMPD2; PRPF40B; ZCCHC8; SNRPD2; DCPS; SNU13; WDR77; PRMT5; GCFC2; SON; RNF113A; USP4; SRSF12; HNRNPK; PRMT7; CELF2; HNRNPA1; SF3B6
VPS13C_A444P	DAPro2	Progenitors	PvalMetric	GOBP_RESPONSE_TO_VIRUS	287	0.2855	1.8911	1.15e-06	6.71e-04	0.6436	ABCF3; ACTA2; ADAR; AGBL5; AP1S1; ATG12; ATG5; AUP1; AZI2; BAX; BCL2L1; BECN1; BNIP3; BNIP3L; C1QBP; CALR; CCDC92; CCT5; CD2AP; CDK6; CFL1; CHMP3; CHUK; CNOT7; CREB3; CXADR; DDX41; DDX56; DHX15; DHX16; DHX9; DNAJC3; EIF2AK2; EIF5A; ELMOD2; ENO1; EXOC1; EXOSC4; FMR1; G3BP1; GPR108; GSDME; GTF2F1; HCFC2; HES1; HIF1A; HNRNPUL1; HSP90AA1; HYAL2; IFI6; IFNAR2; IFNGR1; IFNGR2; IKBKB; IL10RB; ILF3; ILRUN; IRF2; ITGB8; LSM14A; MAPK14; MAVS; MICA; MTOR; MUL1; NCBP1; NLRP1; NPC2; NT5C2; OTUD4; POLR3H; POLR3K; PPM1B; PQBP1; PRKRA; PSMA2; PTPRC; RB1CC1; RIOK3; RNF185; RNF216; RNF26; RRP1B; SAP30BP; SERINC3; SERINC5; SIN3A; SMAD3; SMARCA5; SMPD1; STAT1; TBK1; TGFB1; TMEM120A; TOMM70; TRAF3; TRAF3IP1; TRIM28; TRIM52; TRIM8; UBE2N; UBE2W; ZDHHC1; ZMYND11; BANF1; CLPB; TRIM5; ATG16L1; IKBKG; ISG15; PARP9; TRIM32; ZC3HAV1; EPG5; POLR3C; TARBP2; CXCL12; IRF9; STMN1; APOBEC3F; USP27X; FGL2; AKAP1; LAMTOR5; POLR3B; CLU; TRIM41; TRIM25; IRF1; SAMHD1; EXOSC5; ERCC6; ZNFX1; DUS2; KCNJ8; UNC93B1; JAK2; PLSCR1; IFIT1; EEF1G; DCLK1; HYAL3; ARMC5; IFITM3; TRIM11; GATA3; DTX3L; ZNF175
VPS13C_A444P	DAPro2	Progenitors	PvalMetric	GOBP_COPII_COATED_VESICLE_BUDDING	42	-0.5293	-2.3885	2.98e-06	1.48e-03	0.6273	VAPB; TRAPPC6A; TRAPPC3; TRAPPC2L; TRAPPC2B; TRAPPC12; TRAPPC11; TRAPPC1; TMED2; TFG; TBC1D20; SURF4; SEC31A; SEC24D; SEC24C; SEC24B; SEC24A; SEC23B; SEC23A; SEC16A; SEC13; SAR1A; RAB1A; PREB; PPP6C
VPS13C_A444P	DAPro2	Progenitors	PvalMetric	GOBP_CYTOPLASMIC_TRANSLATION	159	-0.3257	-1.995	4.09e-06	1.78e-03	0.6105	ZC3H15; UNK; RWDD1; RPS8; RPS7; RPS6; RPS29; RPS28; RPS27; RPS26; RPS23; RPS18; RPS15A; RPS14; RPS12; RPLP2; RPLP1; RPL9; RPL6; RPL5; RPL41; RPL39; RPL37; RPL36A; RPL34; RPL30; RPL28; RPL26L1; RPL26; RPL24; RPL23; RPL22L1; RPL21; RPL18; RPL17; RPL12; PABPC1; NCK1; IMPACT; IGF2BP1; HNRNPD; EIF5; EIF4H; EIF4B; EIF3M; EIF3L; EIF3J; EIF3A; EIF2S3; EIF2S2; EIF2D; EIF2B1; DRG2; DRG1; DHX36; DHX29; CPEB4; CPEB2; CNBP; RPS10; RPL36; RPL13; RPL31; FTSJ1; RPS17; RPL32; RPL10; EIF3E; EIF3K; RPL23A; GTPBP1; RPS27A; RPL35A; RPS21; ZNF385A; ALKBH3; RPS24; RPL37A; EEF2; FAU; RPL4; RPS3A; RPS25; RPL38; RPL14; RPS4X; RPS11; CPEB1; RPL13A; RPL15
VPS13C_A444P	DAPro2	Progenitors	PvalMetric	GOBP_CILIUM_MOVEMENT	150	0.3323	1.993	6.85e-06	2.39e-03	0.6105	AQP4; ARMC3; ASH1L; BBS1; CCDC40; CELSR2; CFAP126; CFAP298; CFAP46; CFAP53; CFAP77; DNAH9; DNALI1; DPCD; DRC1; DYNC2H1; EFHC1; ENKUR; HYDIN; IFT81; IQCG; JHY; KIF9; MKKS; MNS1; NME5; NME7; PACRG; PLTP; RFX3; SPA17; SPACA9; SPAG16; SPAG6; SPEF1; SPEF2; TAC1; TPGS1; TUBA1A; TUBB4B; UBE2B; VANGL1; ZMYND10; CCDC159; RIBC1; RSPH4A; DNAAF5; KIF27; DNAH7; ROPN1L; SPAG8; CFAP206; IQUB; TTLL5; CFAP54; INTS13; STK36; ARMC2; CFAP52; EFHC2; CCDC146; CCDC65; CFAP43; CCDC39; DNAAF3; RSPH9; CEP131; CAMSAP3; TEKT2; CFAP45; CYB5D1; LRRC46; TMEM232; NPHP4; CFAP70; EFHB; RIBC2; CFAP47; DNAAF1; TEKT1; DNAH6; SLC9B2; TLE6; CFAP65; GAS8
VPS13C_A444P	DAPro2	Progenitors	PvalMetric	GOBP_PROTEIN_CONTAINING_COMPLEX_LOCALIZATION	187	0.3087	1.9243	6.76e-06	2.39e-03	0.6105	AKIRIN2; AP2A1; AP2A2; AP3D1; AP3M1; ARL3; ATAD1; CACNG4; CEP112; CLSTN1; CLUAP1; DAG1; DBN1; DLG2; DLG4; DYNC2H1; EIF6; EPB41L3; EPS15; ERBB2; EXOC3; EZR; FKBP4; FUZ; FXR1; HIP1; HRAS; IFT22; IFT43; IFT46; IFT57; IFT74; IFT81; IFT88; IPO9; KIF3B; KIF5A; KIF5B; KIF5C; LMNA; LSG1; LTV1; MDM2; MDN1; MZT1; NACC2; NMD3; NME7; NUMB; PCM1; RAB4A; RAB7A; RAB8A; RABL2B; RALA; RALGAPA2; RAN; RBM10; RCC2; RPGR; SCRIB; SDAD1; SMAD7; SNAPIN; SSNA1; SYT17; TRAF3IP1; USP46; VPS26B; VPS35; WASL; WDR19; WDR35; ZDHHC2; ZDHHC3; GPC4; LCA5; AP2M1; EPG5; BBS12; RALB; RDX; CACNG8; VAMP4; TMEM108; OPHN1; AP2S1; KIFC2; OLFM1; NUP88; GIT1; GPC6; NLGN1; VAC14; KLHL21; DLG3; STX3; LCA5L; CEP131; NOP9; DYNLL1; IFT172; TMEM232; CACNG7
VPS13C_A444P	DAPro2	Progenitors	PvalMetric	GOBP_ENDOPLASMIC_RETICULUM_TO_GOLGI_VESICLE_MEDIATED_TRANSPORT	126	-0.332	-1.9466	1.11e-05	3.51e-03	0.5933	YKT6; YIPF5; YIF1B; YIF1A; VAPB; USO1; TRAPPC6B; TRAPPC6A; TRAPPC3; TRAPPC2L; TRAPPC2B; TRAPPC12; TRAPPC11; TRAPPC10; TRAPPC1; TMED2; TFG; TBC1D20; SURF4; STX5; STX18; SORL1; SEC31A; SEC24D; SEC24C; SEC24B; SEC24A; SEC23IP; SEC23B; SEC23A; SEC22B; SEC16A; SEC13; SAR1A; RANGRF; RAB1A; PREB; PPP6C; PGAP1; MPPE1; MIA3; MIA2; LMAN1; IER3IP1; GOSR2; GOPC; GOLT1B; GOLGA2; GBF1; ERGIC1; CUL3; CSNK1D; CREB3L2; COPG2; COPG1; COPB2; COPB1; COPA; COG3; CNIH4; BET1; BCAP31; ARF4; ARCN1
VPS13C_A444P	DAPro2	Progenitors	PvalMetric	GOBP_REGULATION_OF_RESPONSE_TO_BIOTIC_STIMULUS	367	0.2512	1.716	2.64e-05	7.54e-03	0.5756	ABHD17A; ADAR; AHR; AKIRIN2; AKT1; APP; APPL2; ATAT1; ATG12; ATG5; BECN1; BIRC2; BMP6; C1QBP; CCDC92; CD36; CD55; CFH; CHUK; CNOT7; COLEC12; CPTP; CREB3; CREBBP; CRK; CYBA; CYLD; DAB2IP; DAPK1; DDX39A; DDX41; DHX9; ECSIT; EIF2AK2; ELMOD2; ERBIN; FAM3A; FBXL2; FLOT1; FLOT2; FOXP1; GDI1; GIGYF2; GPR108; GRB2; GRN; GSDME; HCFC2; HEXIM1; HLA-A; HLA-E; HSP90AA1; HSPA1A; IFI35; IKBKB; ILRUN; IRAK1; KAT5; LAMP1; LAMP2; LETMD1; LGR4; LSM14A; LYPLAL1; MAP3K7; MAPKAPK2; MAVS; MED1; MICA; MUL1; N4BP1; NAGLU; NECTIN2; NFE2L2; NFKBIA; NFKBIL1; NINJ1; NLRP1; NONO; NOP53; NR1H2; NT5C2; OPTN; OTUD4; PAK2; PAK3; PARP1; PDPK1; PPM1B; PPP2CA; PPP2R3C; PPT1; PQBP1; PRDX2; PRKDC; PTPN11; PUM1; RIOK3; RNF185; RNF216; RNF26; RNF34; SARM1; SEC14L1; SIN3A; SIRT2; STAT1; TBK1; TGFB1; TIGAR; TKFC; TMEM126A; TNIP1; TNIP2; TOMM70; TRAF3; TRAF3IP1; TSPAN6; UFD1; WASHC4; XIAP; XRCC6; YTHDF2; ZDHHC1; ZDHHC12; ZDHHC3; ZDHHC4; ZNRF1; ABHD8; BANF1; CLPB; TAX1BP1; TRIM5; ISG15; METTL3; PARP9; TRIM32; ZC3HAV1; EPG5; POLR3C; TARBP2; CX3CL1; DNAJA3; PELI1; DTX4; XRCC5; TAB1; HSPA8; RTN4; APOBEC3F; USP27X; LRSAM1; FGL2; PARP14; POLR3B; BRCC3; HSP90B1; TRIM41; TRIM25; PRKD1; STMP1; IRF1; EMILIN1; TTLL12; SAMHD1; ARG2; MFHAS1; ERCC6; MAPKAPK3; FBXO38; ZNFX1; TRIM3
VPS13C_A444P	DAPro2	Progenitors	PvalMetric	GOBP_POSITIVE_REGULATION_OF_RESPONSE_TO_EXTERNAL_STIMULUS	397	0.2391	1.649	2.81e-05	7.54e-03	0.5756	ABHD17A; AKIRIN1; AKIRIN2; AKT1; ANO6; APP; APPL2; ATAT1; BECN1; BIRC2; BMP6; C1QBP; CALR; CAMK1D; CASP3; CD36; CD47; CD81; CHUK; COLEC12; CPTP; CREB3; CREBBP; CTTN; CYBA; CYLD; DAB2IP; DDX41; DHX9; ECSIT; EIF2AK2; ERBIN; FBXL2; FGF2; FLOT1; FLOT2; GAS6; GDI1; GPR108; GRN; HCFC2; HEXIM1; HLA-E; HSP90AA1; HSPA1A; HYAL2; IFI35; IKBKB; IL18; IL6ST; IRAK1; KAT5; LAMP1; LAMP2; LETMD1; LGMN; LGR4; LSM14A; LYPLAL1; MAP3K7; MAPK1; MAPKAPK2; MAVS; MED1; MEGF8; MOSPD2; NAGLU; NECTIN2; NEDD9; NFKBIA; NFKBIL1; NINJ1; NLRP1; NONO; NOP53; OPTN; OTUD4; OXSR1; P2RX4; PAK2; PAK3; PARP1; PDPK1; PERP; PPP2CA; PPT1; PQBP1; PRKDC; PTGER3; PTK2; PTPN11; PUM1; RIOK3; RNF185; RNF34; SARM1; SEC14L1; SIN3A; SIRT2; SLIT2; SMAD3; SNX4; STK39; STX4; TAC1; TBK1; TGFB1; TKFC; TMEM126A; TMSB4X; TNFRSF1A; TNIP1; TNIP2; TOMM70; TRADD; TRAF3; TSPAN6; UFD1; VAMP7; VEGFB; WASHC4; WNK1; XIAP; XRCC6; ZDHHC1; ZDHHC12; ZDHHC3; ZDHHC4; ZNF580; ZNRF1; ABHD8; BANF1; CLPB; TAX1BP1; TRIM5; MCU; PARP9; TRIM32; ZC3HAV1; EPG5; POLR3C; TARBP2; CX3CL1; CXCL12; PELI1; XRCC5; TAB1; HSPA8; RTN4; USP27X; LRSAM1; POLR3B; BRCC3; HSP90B1; TRIM41; TRIM25; PPM1F; PRKD1; STMP1; VTN; GPRC5B; IRF1; EMILIN1; SCG2; MFHAS1; MAPKAPK3; ZNFX1; STX3; SETD4; TRIM3; KCNJ8; FEM1A; UNC93B1; AGT; NTRK3; PRKD2; PLSCR1; STAT5B; PTK2B; NRP1; PVR; PARK7; TRIM11
VPS13C_A444P	DAPro2	Progenitors	PvalMetric	GOBP_COPII_COATED_VESICLE_CARGO_LOADING	17	-0.6872	-2.3608	3.06e-05	7.63e-03	0.5573	TBC1D20; SURF4; SEC31A; SEC24D; SEC24C; SEC24B; SEC24A; SEC23B; SEC23A; SEC13; SAR1A; RAB1A; MIA3
VPS13C_A444P	DAPro2	Progenitors	PvalMetric	GOBP_TAIL_ANCHORED_MEMBRANE_PROTEIN_INSERTION_INTO_ER_MEMBRANE	17	0.7054	2.4689	3.31e-05	7.69e-03	0.5573	BAG6; EMC1; EMC10; EMC2; EMC3; EMC4; EMC6; EMC7; EMC8; EMC9; GET1; GET3; MMGT1; SGTA; UBL4A
VPS13C_A444P	DAPro2	Progenitors	PvalMetric	GOBP_SYNAPSE_ORGANIZATION	472	0.2338	1.6363	4.22e-05	9.20e-03	0.5573	ABHD17A; ADGRB2; ADGRB3; ADNP; AGAP1; AGRN; AKT1; ALS2; AMIGO2; APBB2; APP; ARF6; ARHGAP12; ARHGEF9; ASIC1; CAMK1; CAP2; CAPRIN1; CAPRIN2; CD2AP; CDC42; CDH2; CDH6; CDK5; CFL1; CHMP2B; CLASP2; CLN3; CLSTN1; CLSTN2; CLSTN3; CNTN4; COL4A5; CRK; CRKL; CRMP1; CTNNB1; CTTN; CTTNBP2; CYFIP1; DAAM1; DAB1; DAB2IP; DAG1; DBN1; DBNL; DCTN1; DIXDC1; DLG4; DLG5; DLGAP4; DOCK4; DVL1; EFNA5; EIF4G1; ENAH; ERBB2; ERC1; EZR; F2R; FBXO45; FNTA; GABRB3; GET1; GLRB; GNA13; GNPAT; GPM6A; GRN; IGF1R; ITGB1; ITSN1; KIF1A; KIF5B; LAMA5; LAMB2; LGMN; LIN7C; LRFN3; LRFN4; LRRC24; LRRC4B; LRRN1; LZTS1; MAP1B; MAPK14; MEF2C; MESD; MYCBP2; NAE1; NECTIN3; NEDD9; NF1; NOS1AP; NRCAM; NTN1; NTRK2; NUMBL; PAFAH1B1; PAK3; PALM; PCDHB2; PDLIM5; PDXP; PIN1; PLXNA3; PLXNA4; PLXNB1; PLXNB2; PLXND1; PPFIA1; PRICKLE1; PRNP; PTEN; PTPRO; RAB29; RAB39B; RAC3; REST; RHOB; RHOG; ROCK1; RTN4R; SARM1; SDF4; SETD5; SEZ6L; SNAPIN; SNX27; SORT1; STAU1; STAU2; STK38; STRN4; SYBU; SYNGAP1; TUBA1A; UBE2M; UBE3B; VCP; VPS35; WASF2; WASL; ZDHHC12; ZDHHC17; ZDHHC2; ACTB; GPC4; BAIAP2; EFNA1; CHRDL1; EEF2K; SLC30A1; NLGN3; TENM4; RAB3A; EPHA7; FGF13; SLITRK4; FILIP1; CX3CL1; SHANK2; DNAJA3; VSIG10; DMPK; ANK3; PPFIA2; TMEM108; RTN4; RHOA; FZD1; OPHN1; LRRTM2; LZTS3; ELMO1; TANC1; ITGA3; GIT1; ACTG1; LNX1; CAMKV; LRRN3; NLGN1; PDZRN3; PICK1; MDGA1; CCDC39; PCDHB14; NTNG2; SYNDIG1; ZC4H2; ZDHHC8; GABRG3; KCNJ8; CNTNAP1; NTRK3; PPFIBP2; IGSF9; TUBB; GRIA1; SLITRK6; ACHE; GAP43; PTK2B; HIP1R; CAST; NEGR1; NRP1
VPS13C_A444P	DAPro2	Progenitors	PvalMetric	GOBP_INTRA_GOLGI_VESICLE_MEDIATED_TRANSPORT	31	-0.5429	-2.2912	4.50e-05	9.24e-03	0.5573	TRAPPC3; TRAPPC10; RAB6B; RAB6A; NSF; NAPG; NAPA; GOSR2; GOLGA5; CUX1; COPZ1; COPG2; COPG1; COPB2; COPB1; COPA; COG7; COG6; COG5; COG3; COG2; COG1; COPZ2; COG8; VTI1A
VPS13C_A444P	DAPro2	Progenitors	PvalMetric	GOBP_ACTIVATION_OF_IMMUNE_RESPONSE	358	0.2419	1.6522	5.83e-05	1.13e-02	0.5573	ABHD17A; AKT1; APP; APPL2; ATAT1; BAG6; BAX; BCAR1; BECN1; BIRC2; BTN2A1; BTRC; C1QBP; CACNB3; CD276; CD2AP; CD36; CD47; CD55; CD59; CD81; CFH; CHUK; CMTM3; COLEC12; CPTP; CREBBP; CRKL; CSK; CYBA; CYLD; DAB2IP; DDX41; DENND1B; DGKZ; DUSP22; DUSP3; ECSIT; EIF2AK2; EIF2B2; EIF2B3; EIF2B4; EIF2B5; ELF1; ERBIN; EZR; FBXL2; FLOT1; FLOT2; FOXP1; GDI1; GPR108; GRB2; HCFC2; HEXIM1; HLA-A; HRAS; HSP90AA1; HSPA1A; IFI35; IKBKB; IRAK1; LAMP2; LETMD1; LGR4; LSM14A; LYPLAL1; MAP3K7; MAPK1; MAPKAPK2; MAVS; MEF2C; NAGLU; NECTIN2; NFKBIA; NFKBIL1; NINJ1; NLRP1; NONO; NOP53; OTUD4; PAK2; PAK3; PARP1; PAWR; PDE4B; PDPK1; PHPT1; PPP2CA; PPT1; PQBP1; PRKDC; PRNP; PTK2; PTPRC; PUM1; RAB29; RIOK3; RNF34; SARM1; SEC14L1; SIN3A; SIRT2; SOS1; STK11; STOML2; TBK1; THY1; TKFC; TMEM126A; TNFRSF21; TNIP1; TNIP2; TOMM70; TRAF3; TSPAN6; UBE2N; UFD1; WASHC4; WNK1; XIAP; XRCC6; YES1; ZDHHC1; ZDHHC12; ZDHHC3; ZNRF1; ABHD8; BANF1; CLPB; TAX1BP1; TRIM5; IKBKG; PDE4D; SHB; C1R; TRIM32; ZC3HAV1; EPG5; CFD; TARBP2; PELI1; XRCC5; TAB1; HSPA8; RTN4; CLU; BRCC3; HSP90B1; BTN2A2; TRIM25; PRKD1
VPS13C_A444P	DAPro2	Progenitors	PvalMetric	GOBP_PROTEIN_FOLDING	193	0.2923	1.8324	6.54e-05	1.20e-02	0.5384	AHSA1; ARL2; ATF6; B2M; BAG1; BAG2; CALR; CCDC47; CCT2; CCT3; CCT4; CCT5; CCT7; CCT8; CDC123; CDC37L1; CHCHD4; CHORDC1; CLGN; CRYAB; CSNK2A1; CWC27; DFFA; DNAJB11; DNAJB12; DNAJB2; DNAJB4; DNAJB6; DNAJC10; DNAJC18; DNAJC21; DNAJC24; DNAJC3; DNAJC5; ERP29; ERP44; FKBP1A; FKBP1B; FKBP2; FKBP4; FKBP8; FKBP9; GFER; GRN; HSP90AA1; HSPA1A; HSPA4; HSPBP1; HSPH1; HYOU1; LMAN2L; LYRM7; MESD; MKKS; NGLY1; NUDCD2; P3H1; P4HB; PDCL3; PDIA4; PDRG1; PFDN1; PFDN2; PFDN6; POFUT2; PPIB; PPIC; PPID; PPIE; QSOX1; RANBP2; RIC8A; RUVBL2; SACS; SDF2; SDF2L1; TAPBP; TBCB; TELO2; TOR1A; TOR1B; TRAP1; TTC1; TXNDC5; UNC45A; VAPA; VBP1; WIPF1; ZMYND10; ZPR1; HSPA5; PPIL1; DNAJA3; PDIA6; FKBP11; PTGES3; HSPA8; DNAJA1; RIC3; CLU; HSP90B1; NUDC; MPDU1; CANX; PDIA3; FUT10; TBCEL; SIL1; RP2
VPS13C_A444P	DAPro2	Progenitors	PvalMetric	GOBP_POSITIVE_REGULATION_OF_LOCOMOTION	421	0.2315	1.6026	8.59e-05	1.50e-02	0.5384	ACTA2; ACTN4; ACVR1; ADAM9; AKIRIN1; AKT1; AKT2; AKT3; ANO6; ANXA1; APC; APP; ARF6; ARHGAP5; ATOH8; ATP5F1B; ATP8A1; BCAR1; BCL6; BSG; C1QBP; CALR; CAMK1D; CAPN7; CAVIN1; CBLL1; CD151; CD47; CD99; CDC42; CFL1; CIB1; CLASP2; CPNE3; CREB3; CRK; CRKL; CTSH; CTTN; DAB2IP; DAPK3; DDRGK1; DOCK4; DOCK7; ELP3; EMC10; F2R; FAM89B; FAT1; FER; FGF1; FGF2; FLNA; FOXP1; GAS6; GLIPR2; GNAI2; GRN; HIF1A; HRAS; IGF1R; IGSF8; ITGAV; ITGB1; JAM2; JAM3; KITLG; LAMB1; LGMN; MAP2K2; MAP3K7; MAPK1; MAPK14; MAPRE2; MAZ; MCAM; MDM2; MEGF8; MGAT5; MIEN1; MOSPD2; MTOR; MYADM; NEDD9; NFE2L2; NSMF; NTN1; NUMB; OXSR1; P2RX4; P4HB; PDCD10; PDCD6; PDGFA; PDGFC; PDPK1; PERP; PHPT1; PIK3C2A; PINK1; PLAA; PREX1; PROX1; PTK2; PTPRC; RHOB; RHOC; RHOJ; RIPOR1; RRAS; RRAS2; SDCBP; SHTN1; SLIT2; SMAD3; SMO; SMURF2; SOX9; SPAG9; STAT3; STK39; STX4; SUN2; TAC1; TGFB1; TGFBR2; THY1; TJP1; TMSB4X; TRADD; TRIP6; TWIST1; UBE2I; VEGFB; VPS35; WASHC1; WNK1; ZNF268; ZNF580; ZNF703; HSPA5; MCU; SEMA4F; SYDE1; TRIM32; CX3CL1; CXCL12; RREB1; AKAP12; RDX; ITGA6; NOTCH1; DOCK5; PIK3CB; RHOD; HSPA8; RTN4; RHOA; EPB41L5; PPM1F; ITGA3; PRKD1; BMP2; ACTG1; VTN; TGFB2; PODXL; S100A11; SCG2; JUN; MAP2K3; ATP5F1A; STX3; AGT; SYNE2; JAK2; NTRK3; PRKD2; GRIA1; XBP1; ADAMTS1; PTK2B; NRP1; CARMIL2; GATA3; SEMA4D; FOXO4; PFN1; MYLK; LYN; CXCL16; FAM110C; FGF7; HBEGF; DAPK2; ITGA5; TMEM201; ARHGEF2; SEMA4B
VPS13C_A444P	DAPro2	Progenitors	PvalMetric	GOBP_AXONEME_ASSEMBLY	70	0.4014	2.0588	9.95e-05	1.51e-02	0.5384	CC2D2A; CCDC40; CFAP46; CLUAP1; DNAL1; DRC1; FOXJ1; HYDIN; IQCG; JHY; MNS1; RSPH1; SPACA9; SPAG1; SPAG16; SPAG6; SPEF1; SPEF2; TOGARAM1; TPGS1; UBE2B; ZMYND10; RSPH4A; DNAAF5; DNAH7; CFAP206; TTLL5; STK36; ARMC2; CCDC146; CCDC65; CFAP43; CCDC39; DNAAF3; RSPH9; CEP131; TEKT2; LRRC46; CFAP47; DNAAF1; LRRC61; CFAP65; GAS8; DNAJB13; FSIP2
VPS13C_A444P	DAPro2	Progenitors	PvalMetric	GOBP_MICROTUBULE_BUNDLE_FORMATION	96	0.3552	1.9685	9.16e-05	1.51e-02	0.5384	CC2D2A; CCDC40; CCDC66; CCSER2; CDK5RAP2; CFAP46; CLUAP1; DNAL1; DRC1; FOXJ1; GAS2L1; HYDIN; IQCG; JHY; MAP1B; MAPRE1; MNS1; NUMA1; RSPH1; SPACA9; SPAG1; SPAG16; SPAG6; SPAST; SPEF1; SPEF2; TOGARAM1; TPGS1; TPPP; TPPP3; UBE2B; ZMYND10; RSPH4A; DNAAF5; MAP1S; DNAH7; CFAP206; TTLL5; STK36; ARMC2; CCDC146; CCDC65; CFAP43; NCKAP5L; CCDC39; DNAAF3; RSPH9; CEP131; TEKT2; LRRC46; CFAP47; DNAAF1; LRRC61; CFAP65; GAS8
VPS13C_A444P	DAPro2	Progenitors	PvalMetric	GOBP_DEFENSE_RESPONSE_TO_VIRUS	211	0.2732	1.7318	9.98e-05	1.51e-02	0.5384	ABCF3; ADAR; AGBL5; ATG12; ATG5; AZI2; BCL2L1; BECN1; BNIP3; BNIP3L; C1QBP; CCDC92; CHMP3; CNOT7; CREB3; CXADR; DDX41; DDX56; DHX15; DHX16; DHX9; DNAJC3; EIF2AK2; ELMOD2; EXOC1; EXOSC4; G3BP1; GPR108; HCFC2; HSP90AA1; HYAL2; IFI6; IFNAR2; IFNGR1; IFNGR2; IL10RB; ILF3; ILRUN; IRF2; LSM14A; MAVS; MICA; MUL1; NCBP1; NLRP1; NT5C2; OTUD4; POLR3H; POLR3K; PPM1B; PQBP1; PRKRA; PTPRC; RB1CC1; RIOK3; RNF185; RNF216; RNF26; SERINC3; SERINC5; SIN3A; SMARCA5; STAT1; TBK1; TMEM120A; TOMM70; TRAF3; TRAF3IP1; TRIM28; TRIM52; TRIM8; UBE2N; UBE2W; ZDHHC1; ZMYND11; CLPB; TRIM5; ATG16L1; ISG15; PARP9; TRIM32; ZC3HAV1; EPG5; POLR3C; TARBP2; IRF9; APOBEC3F; USP27X; FGL2; AKAP1; POLR3B; TRIM41; TRIM25; IRF1; SAMHD1; EXOSC5; ERCC6; ZNFX1; DUS2; KCNJ8; UNC93B1; PLSCR1; IFIT1; ARMC5; IFITM3; TRIM11; DTX3L; ZNF175
VPS13C_A444P	DAPro2	Progenitors	PvalMetric	GOBP_REGULATION_OF_INNATE_IMMUNE_RESPONSE	307	0.2447	1.6267	1.09e-04	1.58e-02	0.5384	ABHD17A; ADAR; AKIRIN2; AKT1; APP; APPL2; ATAT1; ATG12; ATG5; BECN1; BIRC2; C1QBP; CD36; CFH; CHUK; CNOT7; COLEC12; CPTP; CREBBP; CRK; CYBA; CYLD; DAB2IP; DDX39A; DDX41; DHX9; ECSIT; EIF2AK2; ERBIN; FAM3A; FBXL2; FLOT1; FLOT2; GDI1; GIGYF2; GPR108; GRB2; GRN; HCFC2; HEXIM1; HLA-A; HLA-E; HSP90AA1; HSPA1A; IFI35; IKBKB; IRAK1; KAT5; LAMP1; LAMP2; LETMD1; LGR4; LSM14A; LYPLAL1; MAP3K7; MAPKAPK2; MAVS; MED1; MICA; MUL1; N4BP1; NAGLU; NECTIN2; NFE2L2; NFKBIA; NFKBIL1; NINJ1; NLRP1; NONO; NOP53; NR1H2; OTUD4; PAK2; PAK3; PARP1; PDPK1; PPP2CA; PPT1; PQBP1; PRKDC; PTPN11; PUM1; RIOK3; RNF185; RNF34; SARM1; SEC14L1; SIN3A; SIRT2; TBK1; TGFB1; TKFC; TMEM126A; TNIP1; TNIP2; TOMM70; TRAF3; TSPAN6; UFD1; WASHC4; XIAP; XRCC6; YTHDF2; ZDHHC1; ZDHHC12; ZDHHC3; ZDHHC4; ZNRF1; ABHD8; BANF1; CLPB; TAX1BP1; TRIM5; ISG15; METTL3; PARP9; TRIM32; ZC3HAV1; EPG5; POLR3C; TARBP2; DNAJA3; PELI1; DTX4; XRCC5; TAB1; HSPA8; RTN4; USP27X; PARP14; POLR3B; BRCC3; HSP90B1; TRIM41; TRIM25; PRKD1; STMP1; IRF1; TTLL12; SAMHD1; MFHAS1; MAPKAPK3; ZNFX1; TRIM3; KCNJ8; UNC93B1
VPS13C_A444P	DAPro2	Progenitors	PvalMetric	GOBP_REGULATION_OF_TRANS_SYNAPTIC_SIGNALING	398	0.2311	1.5954	1.14e-04	1.58e-02	0.5384	ABR; ADNP; APP; ASIC1; ATAD1; ATG5; ATP2A2; BACE1; BCR; BGLAP; CACNG4; CAMK2D; CAMK2G; CD2AP; CDK5; CFL1; CHMP2B; CLN3; CLSTN1; CLSTN2; CLSTN3; CNTN4; CREB1; CYFIP1; DAG1; DBN1; DLG4; DLGAP4; DVL1; EFNB3; EIF4A3; F2R; FABP5; FBXO2; FBXO45; FLOT1; FMR1; FXR1; FXR2; GGCX; GIPC1; GNAI2; GRIK4; GRIK5; HIP1; HRAS; ITGB1; KCNMB4; KIF5B; KRAS; LGMN; LZTS1; MAP1B; MAPK1; MAPK8IP2; MAPK9; MDM2; MEF2C; MICU3; MPP2; NCSTN; NF1; NOG; NSMF; NTRK2; P2RY1; PACSIN2; PAFAH1B1; PAIP2; PDE9A; PINK1; PLCB1; PLCL1; PMCH; PNKD; PPP1R9A; PPP3CB; PREPL; PRKAR1B; PRKAR2B; PRNP; PTEN; RAB3GAP1; RAB5A; RAB8A; RARA; RASGRF2; RNF167; SLC12A2; SLC38A2; SNAPIN; SNCAIP; SNX14; STAT3; STAU1; STAU2; STX1A; STX4; SYAP1; SYBU; SYNGAP1; SYT1; SYT13; SYT4; TAC1; TMEM25; TPRG1L; TSHZ3; TUBB2B; UBE2I; UBE3A; USP46; USP8; VPS18; VPS35; YTHDF1; ZDHHC12; ZDHHC17; ZDHHC2; ZDHHC3; HCRT; PRRT2; SLC6A6; BAIAP2; CHRDL1; SLC30A1; NLGN3; ABHD6; RAB3A; EPHA7; SLITRK4; CX3CL1; SHANK2; CPLX2; AKAP12; DMPK; CACNG8; PPFIA2; TMEM108; BCHE; RTN4; BRSK1; OPHN1; LRRTM2; GRIA3; JPH3; GNAO1; GIT1; GRIN3B; CAMKV; NLGN1; PICK1; DLGAP1; CYP46A1; NTNG2; STX3; JAK2; BTBD9; VGF; TSPOAP1; SERPINE2; GRIA1; CACNG7; ACHE; PTK2B; CALM1; RGS4
VPS13C_A444P	DAPro2	Progenitors	PvalMetric	GOBP_CYTOSKELETON_DEPENDENT_INTRACELLULAR_TRANSPORT	187	0.2792	1.7404	1.29e-04	1.73e-02	0.5188	ACTN4; ACTR10; AP3D1; AP3M1; AP3M2; AP3S1; AP3S2; APP; ARHGAP21; ARL3; ARL8A; ARMCX3; ATG5; BICD2; BLOC1S1; BLOC1S2; BLOC1S5; CCDC186; CDC42; CLN3; CLUAP1; DCTN1; DLG2; DST; DYNC1H1; DYNC1I2; DYNC2H1; FBXW11; FEZ1; FLOT2; FUZ; FYCO1; HIF1A; HNRNPU; HOOK2; HTT; IFT22; IFT43; IFT46; IFT57; IFT74; IFT81; IFT88; KIF13A; KIF1A; KIF1B; KIF1C; KIF21A; KIF3A; KIF3B; KIF5A; KIF5B; KIF5C; KXD1; LAMP1; MAP1B; MAP6; NME7; PAFAH1B1; PCM1; PRICKLE1; PURA; RABL2B; RHOT1; RHOT2; RPGR; SNAPIN; SPAST; SSNA1; STAU1; STAU2; STK11; SUN1; SUN2; SYBU; SYT4; TMEM230; TRAF3IP1; TRAK2; TUBA1A; UXT; WASL; WDR19; WDR35; LCA5; ATG16L1; MAP1S; BBS12; PEX14; PPFIA2; TMEM108; KIFC2; TUBA1B; KIF16B; BORCS5; LCA5L; CEP131; CAMSAP3; DYNLL1; SYNE2; IFT172; TUBB
VPS13C_A444P	DAPro2	Progenitors	PvalMetric	GOBP_REGULATION_OF_CYTOSKELETON_ORGANIZATION	452	0.2235	1.558	1.37e-04	1.78e-02	0.5188	ADD1; AKAP13; APC; ARF6; ARFGEF1; ARFIP1; ARHGAP35; ARHGEF18; ARHGEF26; ARL2; ARPC5; ARPIN; ATAT1; BICD2; BIN1; CAMSAP1; CAMSAP2; CAPN10; CAPN2; CAPZA1; CAPZA2; CD2AP; CD47; CDC42; CDC42EP1; CDC42EP3; CDK10; CDK5RAP2; CDKN1B; CELSR1; CEP97; CFL1; CFL2; CHMP1A; CHMP2A; CHMP2B; CHMP3; CHMP4A; CHMP4B; CHMP5; CIB1; CLASP2; CLN3; CORO1B; CRK; CTTN; CYFIP1; CYLD; DAPK3; DCTN1; DIXDC1; DVL2; DVL3; DYNC1H1; DYRK1A; EFNA5; ELN; EML2; EVL; EZR; FCHSD2; FER; FKBP4; FLII; FLNA; FSCN1; FSD1; GAS2L1; GMFB; GNAI1; GPM6B; GRB2; GSK3A; HAUS6; HNRNPU; HRAS; HSPA1A; INPPL1; JAM3; KATNB1; KATNBL1; KIF21A; LIMA1; MAP1B; MAP6; MAP9; MAPK1; MAPK15; MAPRE1; MAPRE2; MAPRE3; MARK2; MID1; MID1IP1; MKKS; MLST8; MTOR; MYADM; MYCBP2; NAA20; NEDD9; NF2; NME7; NUMA1; NUP62; PAFAH1B1; PAK2; PAK3; PDCD6IP; PDE4DIP; PDGFA; PDXP; PFDN2; PHLDB1; PIK3R2; PKD1; PLEKHH2; PLXNA3; PLXNB1; PPFIA1; PPP2CA; PPP2CB; PREX1; PROX1; PTK2; PXN; RAC3; RALA; RASA1; RHOBTB2; RHOC; RHOG; RHOQ; RHPN1; RNH1; ROCK1; SKA2; SLAIN1; SLAIN2; SLC4A2; SLIT2; SMAD3; SPAST; SPEF1; SPTAN1; SPTBN1; STAU2; STMN3; TAC1; TAOK1; TGFB1; TJP1; TMSB4X; TOGARAM1; TPPP; TRAF3IP1; TRIM37; TWF1; WASF2; WASHC1; WASHC3; WASHC4; WNT4; TMOD2; WHAMM; APC2; BAIAP2; MAP1S; ATXN7; TAOK2; SYDE1; CLTC; FGF13; CX3CL1; CXCL12; CEP70; RDX; RHOD; ABITRAM; STMN1; CDC42EP4; RHOA; S100A10; INPP5K; SLC9A1; RHOBTB1; PPM1F; SSH3; PRKD1; MTPN; GIT1; F11R; ACTG1; TGFB2; DSTN; EML3; ASAP3; TOGARAM2; PICK1; ARAP2; NES; CAPG; DIAPH3; CAMSAP3; MYLK3; ARAP1; PTK2B; HIP1R; RGS4; NRP1; CCN2; CARMIL2; ARPC2; CDK5R2; BRK1
VPS13C_A444P	DAPro2	Progenitors	PvalMetric	GOBP_PROTEIN_INSERTION_INTO_ER_MEMBRANE	31	0.5168	2.1896	1.44e-04	1.79e-02	0.5188	BAG6; CCDC47; EMC1; EMC10; EMC2; EMC3; EMC4; EMC6; EMC7; EMC8; EMC9; GET1; GET3; MMGT1; NCLN; RAB5IF; SGTA; TMEM147; TRAM1; UBL4A; WNK1
VPS13C_A444P	DAPro2	Progenitors	PvalMetric	GOBP_RIBONUCLEOPROTEIN_COMPLEX_BIOGENESIS	442	-0.2183	-1.5289	1.98e-04	2.38e-02	0.5188	ZRSR2; ZNHIT6; ZNHIT3; ZNF622; YTHDC1; XPO1; WDR43; WBP11; UTP23; UTP11; USP39; USP16; U2AF2; TXNL4A; TMA16; TGS1; TENT4B; TAF9; SURF6; SRSF6; SRSF1; SRPK1; SNRPG; SNRPF; SNRPE; SNRPD3; SNRPD1; SNRPB2; SNRPB; SNRNP200; SFSWAP; SF3B5; SF3A3; SF1; SDE2; SART3; RSL24D1; RRP36; RRP15; RRP1; RPS8; RPS7; RPS6; RPS28; RPS27; RPS23; RPS19BP1; RPS15A; RPS14; RPS12; RPL5; RPL26L1; RPL26; RPL24; RPF1; RIOX2; RIOK2; RIOK1; RBMX2; RBM5; RBIS; RBFA; PWP1; PSIP1; PRPF8; PRPF6; PRPF31; PRPF3; PRPF18; PNO1; PES1; PDCD11; PAK1IP1; PA2G4; NUDT16; NSUN5; NSA2; NOP58; NOP14; NOLC1; NOL8; NOL7; NOL11; NOB1; NOA1; NHP2; NAT10; MTREX; MTG2; MTG1; MPHOSPH6; METTL5; METTL16; METTL15; MALSU1; LYAR; LUC7L3; LUC7L; LSM6; LSM2; KRI1; KHDC4; ISY1; GTPBP4; GTPBP10; GTF2H5; GEMIN7; GAR1; FRG1; FCF1; FBL; FASTKD2; EXOSC8; EXOSC6; EXOSC10; EXOSC1; EIF5B; EIF5; EIF4H; EIF4B; EIF3M; EIF3L; EIF3J; EIF3A; EIF2S3; EIF2S2; EIF2D; EIF1AX; DROSHA; DNTTIP2; DIS3; DICER1; DHX29; DDX54; DDX52; DDX46; DDX42; DDX3X; DDX27; DDX23; DDX21; DDX18; DDX10; DDX1; DCAF13; CUL4A; CRNKL1; COIL; CHD7; CELF5; CELF1; BMS1; ATR; ATM; AGO2; ABT1; ABCF1; AAR2; SNRPD2; RRN3; SNU13; WDR77; PRMT5; GCFC2; NOM1; TRMT112; USP4; ERAL1; HEATR1; SRSF12; RPS17; TFB2M; SHQ1; PRMT7; CELF2; EIF3E; EIF3K; EXOSC3; NOP2; SF3B6; REXO1; NVL; RPUSD2; WDR36; HEATR3; RPS27A; NSUN4; RPL35A; METTL17; TFB1M; RPS21; ZNF658; MYBBP1A; PTBP2; AGO4; USP36; NOP10; DDX28; TBL3; UTP4; EFL1; DDX17; MPV17L2; RPS24
VPS13C_A444P	DAPro2	Progenitors	PvalMetric	GOBP_REGULATION_OF_DEFENSE_RESPONSE_TO_VIRUS	46	0.4432	2.0837	2.09e-04	2.39e-02	0.5188	ATG12; ATG5; C1QBP; CCDC92; CREB3; DHX9; ELMOD2; HSP90AA1; ILRUN; MAVS; MUL1; NT5C2; PPM1B; PQBP1; RNF216; RNF26; SIN3A; STAT1; TOMM70; TRAF3; TRAF3IP1; ZDHHC1; PARP9; TARBP2; APOBEC3F; FGL2
VPS13C_A444P	DAPro2	Progenitors	PvalMetric	GOBP_REGULATION_OF_MRNA_SPLICING_VIA_SPLICEOSOME	100	-0.3354	-1.8631	2.12e-04	2.39e-02	0.5188	ZBTB7A; YTHDC1; WTAP; UPF3B; UPF3A; U2AF2; TRA2B; TRA2A; TIA1; SRSF8; SRSF6; SRSF2; SRRM1; SRPK1; SNRNP70; SFSWAP; SF1; RNPS1; RBMXL1; RBMX; RBM8A; RBM5; RBM42; RBM39; RBM3; RBM25; RBM23; RBM15B; RBFOX2; NSRP1; NOVA1; METTL16; MAGOH; LARP7; KHDRBS1; HNRNPL; EXOSC10; DAZAP1; CWC22; CIRBP; CELF5; CELF1; ARGLU1; ACIN1; THUMPD2; WDR77; PRMT5; SON; SRSF12; HNRNPK; CELF2; HNRNPA1; NUP98
VPS13C_A444P	DAPro2	Progenitors	PvalMetric	GOBP_IMMUNE_RESPONSE_REGULATING_SIGNALING_PATHWAY	337	0.2387	1.6139	2.49e-04	2.63e-02	0.4985	ABHD17A; AKT1; APP; APPL2; ATAT1; BAG6; BAX; BCAR1; BECN1; BIRC2; BTN2A1; BTRC; C1QBP; CACNB3; CD24; CD276; CD2AP; CD36; CD47; CD81; CHUK; CMTM3; COLEC12; CPTP; CREBBP; CRKL; CSK; CTSH; CYBA; CYLD; DAB2IP; DDX41; DENND1B; DGKZ; DUSP22; DUSP3; ECSIT; EIF2AK2; EIF2B2; EIF2B3; EIF2B4; EIF2B5; ELF1; ERBIN; EZR; FBXL2; FER; FLOT1; FLOT2; FOXP1; GDI1; GPR108; GRB2; HCFC2; HLA-A; HRAS; HSPA1A; IFI35; IKBKB; IRAK1; LAMP2; LETMD1; LGR4; LSM14A; LYPLAL1; MAP2K4; MAP3K7; MAPK1; MAPK9; MAPKAPK2; MAVS; MEF2C; NAGLU; NECTIN2; NFKBIA; NFKBIL1; NINJ1; NLRP1; NOP53; OTUD4; PAK2; PAK3; PARP1; PAWR; PDE4B; PDPK1; PHPT1; PPP2CA; PPT1; PRKDC; PRNP; PTK2; PTPRC; PUM1; RAB29; RIOK3; RNF34; SARM1; SEC14L1; SIRT2; SOS1; STK11; STOML2; TBK1; THY1; TKFC; TMEM126A; TNFRSF21; TNIP1; TNIP2; TRAF3; TSPAN6; UBE2N; UFD1; WASHC4; WNK1; XIAP; YES1; ZDHHC1; ZDHHC12; ZDHHC3; ZNRF1; ABHD8; BANF1; CLPB; TAX1BP1; IKBKG; PDE4D; SHB; TRIM32; ZC3HAV1; EPG5; TARBP2; PELI1; TAB1; HSPA8; RTN4; BRCC3; HSP90B1; BTN2A2; TRIM25; PRKD1
VPS13C_A444P	DAPro2	Progenitors	PvalMetric	GOBP_REGULATION_OF_MEMBRANE_POTENTIAL	316	0.2406	1.6133	2.42e-04	2.63e-02	0.5188	AKAP6; AKT1; ANK2; APP; ARL6IP5; ASIC1; ATP1A1; ATP1B1; ATP1B3; ATP2A2; ATXN1; B2M; BAD; BAX; BCL2L1; BIN1; BNIP3; BNIP3L; CACNA1C; CACNA1H; CACNB3; CAMK2D; CD36; CDK5; CDKN2A; CLIC1; CLN3; COL6A1; CREB1; CXADR; DCN; DLD; DLG4; DSC2; DSP; DVL1; EIF4A3; FGF12; FHL1; FKBP1B; FLNA; FMR1; GABRB3; GCLC; GCLM; GJA1; GLRB; GLRX; GNA11; GPD1L; GRIK4; GRIK5; GSK3A; IFI6; INSYN2A; KCNG1; KCNH2; KCNH5; KCNMB4; KCTD16; KIF5B; MAPK8IP2; MEF2C; MLLT11; MPP2; MTCH2; MTOR; MUL1; MYH14; NOS1AP; NRCAM; NTRK2; P2RX4; PANK2; PARP1; PINK1; PPA2; PPP2R3C; PRDX3; PRELID1; PRKAR1B; PTEN; RAB3GAP1; SLC25A33; SLC29A1; SMAD3; SMAD7; SPART; STX1A; SUMO1; TAC1; TBX18; TMEM25; TUSC2; VCP; HCRT; KCNF1; BAIAP2; NLGN3; SCN9A; KCNQ2; CACNA2D1; FGF13; DMPK; ANK3; TMEM108; GRIA3; SLC9A1; EHD3; DMD; GRIN3B; KCNJ2; BAK1; NLGN1; GABRG3; KCNJ8; AGT; CNTNAP1; NTRK3; RTL10; GRIA1; SCN1B; STOX1; PTK2B; CALM1; RGS4; BCO2; PARK7; PPIF; DRD4; UCP2; UBB; SLC39A8; KCNB1; KCNQ3; NEDD4; CUX2; KCNA5; KCNC3; CACNB2; CHRNA3; FZD9; PIEZO2; GABRA3; YWHAE; KCND2; GRIK2; GRIN2D
VPS13C_A444P	DAPro2	Progenitors	PvalMetric	GOBP_REGULATION_OF_MRNA_PROCESSING	122	-0.3033	-1.7633	2.56e-04	2.63e-02	0.4985	ZFP36L1; ZBTB7A; YTHDC1; WTAP; UPF3B; UPF3A; U2AF2; TRA2B; TRA2A; TIA1; SRSF8; SRSF6; SRSF2; SRRM1; SRPK1; SNRNP70; SLTM; SFSWAP; SF1; RNPS1; RBMXL1; RBMX; RBM8A; RBM5; RBM42; RBM39; RBM3; RBM25; RBM23; RBM15B; RBFOX2; NSRP1; NOVA1; METTL16; MAGOHB; MAGOH; LARP7; KHDRBS1; HNRNPL; EXOSC10; DHX36; DAZAP1; CWC22; CIRBP; CELF5; CELF1; CDK11B; CDC73; ARGLU1; AHCYL1; ACIN1; THUMPD2; WDR77; PRMT5; SON; SRSF12; HDAC7; HNRNPK; CELF2; HNRNPA1; NUP98
VPS13C_A444P	DAPro2	Progenitors	PvalMetric	GOBP_RESPONSE_TO_CHEMOKINE	35	0.4902	2.1664	2.72e-04	2.69e-02	0.4985	CIB1; DUSP1; HIF1A; OXSR1; RIPOR1; SLC12A2; SLIT2; SLIT3; STK39; WBP1L; WNK1; CX3CL1; CXCL12; RHOA; RBM15; JAK2; PTK2B; LYN
VPS13C_A444P	DAPro2	Progenitors	PvalMetric	GOBP_CILIUM_OR_FLAGELLUM_DEPENDENT_CELL_MOTILITY	121	0.3157	1.8243	2.77e-04	2.69e-02	0.4985	ARMC3; ASH1L; BBS1; CCDC40; CFAP126; CFAP46; CFAP53; CFAP77; DNAH9; DNALI1; DPCD; DRC1; DYNC2H1; EFHC1; ENKUR; IFT81; IQCG; KIF9; MKKS; MNS1; NME7; PACRG; PLTP; RFX3; SPACA9; SPAG16; SPAG6; SPEF2; TAC1; TPGS1; TUBA1A; TUBB4B; UBE2B; CCDC159; RIBC1; RSPH4A; DNAH7; ROPN1L; SPAG8; CFAP206; IQUB; TTLL5; CFAP54; INTS13; ARMC2; CFAP52; EFHC2; CCDC146; CCDC65; CFAP43; CCDC39; RSPH9; CEP131; TEKT2; CFAP45; LRRC46; TMEM232; NPHP4; EFHB; RIBC2; CFAP47; TEKT1; DNAH6; SLC9B2; TLE6; CFAP65; GAS8
VPS13C_A444P	DAPro2	Progenitors	PvalMetric	GOBP_CELL_MATRIX_ADHESION	179	0.2764	1.7128	2.95e-04	2.78e-02	0.4985	ADAM15; ADAM9; ANXA2; BCAM; BCL6; BCR; CD34; CD36; CD63; CDK5; CDK6; CDKN2A; CFL1; CIB1; CLASP2; COL3A1; CTNNB1; CTTN; DAG1; DAPK3; DDR1; DUSP22; DUSP3; ECM2; EFEMP2; EFNA5; EPDR1; GPM6B; ILK; ITGA7; ITGAV; ITGB1; ITGB8; JAM3; MACF1; NF1; NF2; PEAK1; PKD1; POLDIP2; PPFIA1; PTEN; PTK2; RASA1; RCC2; ROCK1; RRAS; SGCE; SMAD3; STON1; THBS3; THY1; TIMM10B; TLN1; TMEM8B; TNXB; TRIP6; WNT4; ZYX; NPNT; WHAMM; TAOK2; PTPRK; CX3CL1; SNED1; ITGA6; PIK3CB; RHOD; PPFIA2; RHOA; EDA; PTPRA; S100A10; SLC9A1; EPB41L5; PPM1F; ITGA3; MINK1; ACTG1; VTN; AJUBA; ITGB4; EMILIN1
VPS13C_A444P	DAPro2	Progenitors	PvalMetric	GOBP_POSITIVE_REGULATION_OF_IMMUNE_RESPONSE	458	0.2174	1.5178	3.20e-04	2.93e-02	0.4985	ABHD17A; AKIRIN2; AKT1; ANXA1; APP; APPL2; ATAT1; B2M; BAG6; BAX; BCAR1; BECN1; BIRC2; BRD4; BTN2A1; BTRC; C1QBP; CACNB3; CD276; CD2AP; CD36; CD47; CD55; CD59; CD81; CFH; CHUK; CMTM3; COLEC12; CPTP; CREBBP; CRKL; CSK; CYBA; CYLD; DAB2IP; DDRGK1; DDX41; DENND1B; DGKZ; DHX9; DUSP22; DUSP3; ECSIT; EIF2AK2; EIF2B2; EIF2B3; EIF2B4; EIF2B5; ELF1; ERBIN; EZR; FBXL2; FLOT1; FLOT2; FOXP1; GDI1; GPR108; GRB2; GSDME; HCFC2; HEXIM1; HLA-A; HLA-C; HLA-E; HMCES; HRAS; HSP90AA1; HSPA1A; IFI35; IKBKB; IL18; IL6ST; IRAK1; KAT5; LAMP1; LAMP2; LETMD1; LGR4; LSM14A; LYPLAL1; MAD2L2; MAP3K7; MAPK1; MAPKAPK2; MAVS; MED1; MEF2C; NAGLU; NECTIN2; NFKBIA; NFKBIL1; NINJ1; NLRP1; NONO; NOP53; OTUD4; PAK2; PAK3; PARP1; PAWR; PDE4B; PDPK1; PHPT1; PPP2CA; PPT1; PQBP1; PRKDC; PRNP; PTK2; PTPRC; PUM1; RAB29; RARA; RIF1; RIOK3; RNF185; RNF34; SARM1; SEC14L1; SIN3A; SIRT2; SOS1; STK11; STOML2; STX4; TBK1; TGFB1; THY1; TKFC; TMEM126A; TNFRSF21; TNIP1; TNIP2; TOMM70; TRAF3; TSPAN6; UBE2N; UFD1; WASHC4; WNK1; XIAP; XRCC6; YES1; ZDHHC1; ZDHHC12; ZDHHC3; ZDHHC4; ZNRF1; ABHD8; BANF1; CLPB; TAX1BP1; TRIM5; IKBKG; PDE4D; PARP9; SHB; C1R; MLH1; TRIM32; ZC3HAV1; EPG5; POLR3C; CFD; TARBP2; PELI1; XRCC5; TAB1; HSPA8; RTN4; USP27X; POLR3B; CLU; BRCC3; HSP90B1; TRIM41; BTN2A2; TRIM25; PRKD1; HLA-DMA; STMP1; TGFB2; IRF1; MFHAS1; SPHK2; MAPKAPK3; FBXO38; ZNFX1; TRIM3; KMT5C; KCNJ8; UNC93B1; JAK2; PRKD2; PLSCR1; CFHR1; XBP1; STAT5B; TRAF2; PVR; PARK7; TRIM11; GATA3; IL27RA
VPS13C_A444P	DAPro2	Progenitors	PvalMetric	GOBP_PEPTIDE_METABOLIC_PROCESS	48	0.4193	1.9907	3.69e-04	3.30e-02	0.4985	BDH2; CPD; CPE; CPQ; CTSH; DNPEP; ECE1; FURIN; GCLC; GCLM; GGT7; GSS; HAGH; IDE; LANCL2; LNPEP; MIPEP; NFE2L2; NPEPPS; PAM; TAPBP; THOP1; PCSK5; NLN; DMD; AEBP1; PCSK1; ERAP1; CHAC2
VPS13C_A444P	DAPro2	Progenitors	PvalMetric	GOBP_IMMUNE_RESPONSE_REGULATING_CELL_SURFACE_RECEPTOR_SIGNALING_PATHWAY	195	0.2658	1.675	4.10e-04	3.49e-02	0.4985	AKT1; APPL2; BAG6; BAX; BCAR1; BTN2A1; BTRC; CACNB3; CD24; CD276; CD2AP; CD47; CD81; CHUK; CMTM3; CREBBP; CRKL; CSK; CYBA; CYLD; DAB2IP; DENND1B; DGKZ; DUSP22; DUSP3; ECSIT; EIF2B2; EIF2B3; EIF2B4; EIF2B5; ELF1; EZR; FER; FLOT1; FOXP1; GRB2; HLA-A; HRAS; IFI35; IKBKB; IRAK1; LETMD1; MAP2K4; MAP3K7; MAPK1; MAPK9; MEF2C; NAGLU; NECTIN2; NFKBIA; NINJ1; PAK2; PAK3; PAWR; PDE4B; PHPT1; PRNP; PTK2; PTPRC; RAB29; SOS1; STK11; STOML2; TBK1; THY1; TMEM126A; TNFRSF21; TNIP2; TRAF3; UBE2N; WNK1; YES1; ZNRF1; TAX1BP1; IKBKG; PDE4D; SHB; TRIM32; PELI1
VPS13C_A444P	DAPro2	Progenitors	PvalMetric	GOBP_RNA_CAPPING	15	-0.6602	-2.1737	4.05e-04	3.49e-02	0.4985	TGS1; SNRPG; SNRPF; SNRPE; SNRPD3; SNRPD1; SNRPB; RNMT; RAMAC; NCBP3; CMTR2; CMTR1; SNRPD2
VPS13C_A444P	DAPro2	Progenitors	PvalMetric	GOBP_REGULATION_OF_POTASSIUM_ION_TRANSPORT	57	0.3806	1.8942	4.70e-04	3.66e-02	0.4985	AKAP6; ANK2; ANO6; ATP1B1; ATP1B3; BIN1; CAB39; CD63; FHL1; FLNA; GNB2; KCNG1; KCNH2; KIF5B; NOS1AP; OXSR1; PRNP; STK39; SUMO1; HCRT; KCNF1; DPP6; ANK3; DPP10; KCNJ2; PTK2B; RGS4
VPS13C_A444P	DAPro2	Progenitors	PvalMetric	GOBP_CELL_JUNCTION_ASSEMBLY	406	0.2216	1.5346	4.72e-04	3.66e-02	0.4985	ADGRB2; ADGRB3; ADNP; AGRN; AMIGO2; ANK2; APC; APP; ARF6; ARHGAP12; ARHGEF9; ARL2; ASIC1; BCR; CAPRIN1; CAPZA1; CD9; CDC42; CDH2; CDH6; CDHR3; CDK5; CFL1; CLASP2; CLSTN1; CLSTN2; CLSTN3; CRK; CRKL; CRMP1; CTNNA1; CTNNB1; CTTN; DAPK3; DBNL; DLG5; DOCK4; DST; DUSP22; DUSP3; DVL1; EFNA5; EIF4G1; EPB41L3; FBXO45; FER; FLOT1; FSCN1; GABRB3; GJA1; GNA13; GNPAT; GPM6A; GPM6B; HIPK1; IKBKB; JAM3; LIN7C; LRFN3; LRFN4; LRRC24; LRRC4B; LRRN1; LZTS1; MACF1; MAP1B; MEF2C; MPDZ; MYCBP2; NAE1; NECTIN3; NPHP1; NRCAM; NTN1; NTRK2; NUMBL; OCEL1; PAK2; PARD3; PARD6B; PCDHB2; PDCD6IP; PDLIM5; PEAK1; PLEC; PLXNA3; PLXNA4; PLXNB1; PLXNB2; PLXND1; POLDIP2; PRICKLE1; PTEN; PTK2; PTPRO; RAB29; RAC3; RCC2; RHOC; RHOG; ROCK1; RTN4R; SETD5; SMAD3; SMAD7; STAU2; STON1; THY1; TJP1; TLN1; TRIP6; UBE2M; UBE3B; VMP1; VPS35; WNT4; ZDHHC12; ZDHHC2; ZNF703; ACTB; GPC4; WHAMM; EEF2K; NLGN3; TAOK2; RAB13; EPHA7; CDH4; LSR; PTPRK; FGF13; SLITRK4; SHANK2; VSIG10; ITGA6; RHOD; RAMP2; RTN4; RHOA; FZD1; OPHN1; LRRTM2; PTPRA; S100A10; FLCN; ELMO1; SLC9A1; EPB41L5; PPM1F; F11R; ACTG1; AJUBA; ITGB4; PATJ; LRRN3; NLGN1; MARVELD2; MDGA1; PCDHB14; NTNG2; SYNDIG1; ZDHHC8; GABRG3; KCNJ8; CAMSAP3; AGT; CNTNAP1; NTRK3; GRIA1; SLITRK6; ACHE; NPHP4; GAP43; PTK2B; NEGR1; NRP1; UGT8
VPS13C_A444P	DAPro2	Progenitors	PvalMetric	GOBP_PROTEIN_MATURATION	456	0.2143	1.4884	4.66e-04	3.66e-02	0.4985	ADAM9; AHSA1; AIP; AKT1; ANXA2; APH1A; ARL2; ATF6; ATG4C; ATP6AP2; B2M; BACE1; BAG1; BAG2; BMP1; CALR; CAPN2; CASP3; CCDC47; CCT2; CCT3; CCT4; CCT5; CCT7; CCT8; CDC123; CDC37L1; CHCHD4; CHORDC1; CIAO1; CIAO2B; CISD3; CLGN; CLN3; CLN5; CORIN; CPD; CPE; CREBBP; CRYAB; CSNK2A1; CTSH; CTSL; CWC27; DFFA; DHPS; DNAJB11; DNAJB12; DNAJB2; DNAJB4; DNAJB6; DNAJC10; DNAJC18; DNAJC21; DNAJC24; DNAJC3; DNAJC5; DOHH; DYNC2H1; ECE1; ENO1; ERP29; ERP44; F13A1; FKBP1A; FKBP1B; FKBP2; FKBP4; FKBP8; FKBP9; FLNA; FNTA; FURIN; GALNT2; GFER; GGCX; GLG1; GPAA1; GRN; HSP90AA1; HSPA1A; HSPA4; HSPBP1; HSPH1; HTRA2; HYOU1; IKBKB; ISCA1; LDLRAD3; LGMN; LMAN2L; LMF1; LMF2; LYRM7; MBTPS1; MDM2; MESD; MIPEP; MKKS; MVP; NAA20; NAA50; NAA60; NAGLU; NCSTN; NFU1; NGLY1; NNAT; NUDCD2; OMA1; P3H1; P4HB; PARL; PARP1; PCSK1N; PDCL3; PDIA4; PDRG1; PFDN1; PFDN2; PFDN6; PGAP2; PGK1; PHEX; PIGK; PIGP; PIGQ; PIGS; PIGT; PIGU; PIGX; POFUT2; PPIB; PPIC; PPID; PPIE; PRCP; PRDX4; PRNP; PSENEN; QSOX1; RANBP2; RAP1GDS1; RFX4; RIC8A; RNF139; RUVBL2; SACS; SDF2; SDF2L1; SEC11C; SHH; SNAPIN; SNX12; SPRTN; STOML2; TAPBP; TBCB; TELO2; TMEM98; TOR1A; TOR1B; TRAP1; TSPAN33; TTC1; TXNDC5; UBAC1; UNC45A; VAPA; VBP1; WIPF1; ZMYND10; ZPR1; HSPA5; PPIL1; TASP1; C2CD3; LTO1; C1R; CFD; DNAJA3; PDIA6; PIGV; FKBP11; PTGES3; PCSK5; HSPA8; BCHE; SPCS2; DNAJA1; HID1; PISD; RIC3; S100A10; CLU; HSP90B1; CTSZ; PIGO; NUDC; MPDU1; CANX; UFSP1; MAFB; PDIA3; FUT10; TBCEL; SIL1; RP2; DDI2; KLKB1; ATG4D; HSP90AB1; IFT172; CASP9; AEBP1; SERPINE2
VPS13C_A444P	DAPro2	Progenitors	PvalMetric	GOBP_REGULATION_OF_MRNA_METABOLIC_PROCESS	267	-0.2465	-1.6151	4.46e-04	3.66e-02	0.4985	ZFP36L1; ZBTB7A; YTHDF3; YTHDC1; WTAP; UPF3B; UPF3A; U2AF2; TUT7; TUT4; TTC5; TRA2B; TRA2A; TNRC6C; TNRC6B; TNRC6A; TIA1; TENT4B; TARDBP; SRSF8; SRSF6; SRSF2; SRSF1; SRRM1; SRPK1; SNRNP70; SLTM; SFSWAP; SF1; SECISBP2; ROCK2; RNPS1; RC3H2; RC3H1; RBMXL1; RBMX; RBM8A; RBM5; RBM42; RBM39; RBM33; RBM3; RBM25; RBM23; RBM15B; RBFOX2; PUM2; POLR2G; PDE12; PARN; PABPC4; PABPC1; NSRP1; NRDE2; NOVA1; NANOS3; METTL16; METTL14; MAGOHB; MAGOH; LARP7; LARP4B; LARP1B; KHSRP; KHDRBS1; IGF2BP3; IGF2BP2; IGF2BP1; HNRNPL; HNRNPD; HNRNPAB; FUS; FASTKD2; FASTK; FAM76B; EXOSC10; DIS3; DHX36; DCP2; DCP1A; DAZAP1; CWC22; CNOT9; CNOT8; CNOT6L; CNOT3; CNOT2; CNOT10; CNOT1; CIRBP; CELF5; CELF1; CDK11B; CDC73; ARGLU1; ANGEL2; AHCYL1; AGO2; ACIN1; THUMPD2; DIS3L2; DCPS; FASTKD5; WDR77; PRMT5; SON; BAG4; SRSF12; HDAC7; HNRNPK; CELF2; HNRNPA1; SENP1; AXIN2; GTPBP1; NUP98; PATL1; MOV10; PIAS4; JMJD6; PTCD2; AGO4
VPS13C_A444P	DAPro2	Progenitors	PvalMetric	GOBP_POSITIVE_REGULATION_OF_MOLECULAR_FUNCTION	430	0.2148	1.488	5.38e-04	3.99e-02	0.4773	ABR; ACTN4; ADD1; AGRN; AHSA1; AKT1; AKTIP; ALS2; ARID5B; B3GAT3; BCR; BMI1; BTRC; CAB39; CACNA1C; CACNB3; CACUL1; CAMK1; CAMK1D; CAP2; CCNY; CDKN1A; CHTOP; CHUK; CIB1; CLN5; COPS5; COPS8; CREB3; DAZAP2; DBI; DDRGK1; DHX9; DIPK2A; DNAJB11; DNAJB2; DNAJC24; DVL3; EEF1A2; EIF2AK2; EIF4G1; ERBB2; ERC1; EVI5; FANK1; FER; FGF1; FGF2; FLOT1; FOXA1; FZR1; GAS6; GIPR; GRN; HES1; HNRNPU; HSPA1A; HTT; IDE; IKBKB; IL18; IRAK1; ITGB1; MAP2K2; MAP3K7; MAPK14; MID1IP1; MMD; MRNIP; MTMR9; MTSS2; NCBP1; NEDD9; NF1; NIBAN2; NMD3; NME1; PCNA; PDCD10; PIH1D1; PLXNB1; PRDX3; PRELID1; PRKCI; PSENEN; PTK2; PTPRC; RAB3GAP1; RALGAPA1; RALGAPA2; RAN; RANGAP1; RARA; RB1; RFK; RGS1; RHOC; RHOG; RIPOR1; RPS2; RSU1; RTN4R; SCRIB; SETMAR; SGSM2; SIRT2; SNX18; STIM2; STIMATE; STK11; STX4; SYAP1; TAB2; TAOK3; TCAF1; TCF3; TERF2IP; THY1; TIGAR; TMSB4X; TOR1AIP2; TRAF4; TRIM37; TRIM52; TRIM8; TWIST1; UBE2N; UBE2S; USP33; USP9X; VCP; VMP1; WNK2; WRN; XRCC4; XRCC6; TRIM5; APC2; IKBKG; DIRAS1; PARP9; SYDE1; RAPGEF6; FGF13; TRIM32; RALB; ITGA6; XRCC5; CDC14B; SYDE2; STMN1; RHOA; GABARAPL2; PIBF1; S100A10; CLU; TRIM25; PRKD1; MTPN; BMP2; GPRC5B; POLG2; GPSM1; MTDH; ASAP3; PSAP; MAP2K3; ZC4H2; SKP1; JAK2; PRKD2; MAP3K10; PLSCR1; ARAP1; SCN1B; TRAF2; STOX1; PTK2B; CCDC125; MAP4K2; RASSF2; GATA3; RPS6KA4; DTX3L; DRD4; SEMA4D; EDF1; MT3; PIM1; SYNGR3; MBP; PFN1; DDX11
VPS13C_A444P	DAPro2	Progenitors	PvalMetric	GOBP_GOLGI_VESICLE_TRANSPORT	291	-0.2351	-1.5604	5.30e-04	3.99e-02	0.4773	YKT6; YIPF5; YIF1B; YIF1A; WIPI1; VPS54; VPS52; VPS13C; VPS13A; VAPB; VAMP2; USO1; TRAPPC6B; TRAPPC6A; TRAPPC3; TRAPPC2L; TRAPPC2B; TRAPPC12; TRAPPC11; TRAPPC10; TRAPPC1; TMED2; TFG; TBC1D20; SURF4; STX6; STX5; STX18; SORL1; SNX2; SNX1; SNAP23; SEC31A; SEC24D; SEC24C; SEC24B; SEC24A; SEC23IP; SEC23B; SEC23A; SEC22B; SEC16A; SEC13; SCYL1; SCAMP3; SAR1A; RER1; RANGRF; RABEP1; RAB6B; RAB6A; RAB3IP; RAB34; RAB31; RAB1A; RAB11A; PREB; PPP6C; PGAP1; NSF; NAPG; NAPA; MYO5A; MPPE1; MON2; MIA3; MIA2; LYPLA1; LMAN1; KDELR3; KDELR2; IER3IP1; GOSR2; GOPC; GOLT1B; GOLGA5; GOLGA4; GOLGA2; GGA2; GGA1; GCC2; GBF1; GAK; EXOC2; ERGIC1; CUX1; CUL3; CSNK1D; CREB3L2; COPZ1; COPG2; COPG1; COPB2; COPB1; COPA; COMMD1; COG7; COG6; COG5; COG3; COG2; CNST; CNIH4; CCDC93; CCDC91; BET1L; BET1; BCAP31; BBS2; ATP9B; ATP2C1; ARL8B; ARFGEF2; ARFGAP3; ARF4; ARCN1; AP1G1; AP1AR; ACSL3; PLPP3; COG1; NKD2; RABIF; COPZ2; GOLPH3L; SNX8; GGA3
VPS13C_A444P	DAPro2	Progenitors	PvalMetric	GOBP_NEGATIVE_REGULATION_OF_GENE_EXPRESSION_EPIGENETIC	141	-0.2892	-1.742	5.55e-04	4.03e-02	0.4773	ZNF91; YTHDC1; XIST; USP7; UHRF2; UBR2; TUT7; TUT4; TRIP12; TRIM27; TPR; TASOR2; TASOR; SUZ12; SPTY2D1; SPIN1; SMCHD1; SMARCAD1; SMARCA4; SMARCA2; RLIM; RBM15B; PPHLN1; POLE3; PHF2; PCID2; NRDE2; MTF2; MPHOSPH8; MORC2; MECP2; MBD1; LRIF1; LBR; KMT2A; JARID2; ING2; HDAC8; HDAC6; HDAC4; HDAC3; HDAC2; EZH1; EPC1; EHMT1; DNMT3A; DNMT1; CTR9; CTCF; CREBZF; CDYL; CBX5; CBX3; CBX1; BAZ2A; BAP1; ATF7IP; SETDB1; L3MBTL1; SMARCA1; CENPV; PRMT5; SCMH1; HNRNPK; LMNB2
VPS13C_A444P	DAPro2	Progenitors	PvalMetric	GOBP_AXONAL_TRANSPORT	65	0.3673	1.8657	5.69e-04	4.04e-02	0.4773	ACTR10; AP3D1; AP3M1; AP3M2; AP3S1; AP3S2; ARL8A; ARMCX3; ATG5; BLOC1S1; BLOC1S2; BLOC1S5; DCTN1; DLG2; DST; DYNC1H1; FBXW11; FEZ1; HIF1A; KIF1A; KIF1B; KIF1C; KIF21A; KIF3A; KIF3B; KIF5A; KIF5B; KIF5C
VPS13C_A444P	DAPro2	Progenitors	PvalMetric	GOBP_CHAPERONE_MEDIATED_PROTEIN_FOLDING	63	0.3677	1.8637	6.14e-04	4.04e-02	0.4773	BAG1; CCT2; CCT3; CCT4; CCT5; CCT7; CCT8; CHORDC1; CSNK2A1; DFFA; DNAJB12; DNAJB2; DNAJB4; DNAJB6; DNAJC18; DNAJC24; DNAJC5; FKBP2; FKBP4; HSPA1A; HSPH1; P3H1; PDCL3; PDIA4; PFDN1; PFDN2; PFDN6; PPIB; PPID; TOR1A; TOR1B; UNC45A; VBP1; HSPA5; FKBP11; PTGES3; HSPA8; CLU
VPS13C_A444P	DAPro2	Progenitors	PvalMetric	GOBP_REGULATION_OF_VIRAL_PROCESS	102	0.3279	1.8364	6.09e-04	4.04e-02	0.4773	ADAR; ATG12; ATG5; BSG; CNOT7; CSNK2B; DHX9; DYNLT1; EIF2AK2; FMR1; FURIN; HACD3; HEXIM1; ILF3; KPNA2; KPNA6; LARP1; MAVS; MDFIC; N4BP1; NECTIN2; P4HB; PPID; PPIE; PROX1; RAB7A; RAD23A; SMPD1; SRPK2; STAT1; STAU1; TMEM250; TNIP1; TOP2B; TRIM28; TRIM8; TSG101; VPS4A; BANF1; TRIM5; ISG15; TRIM32; ZC3HAV1; TARBP2; NOTCH1; APOBEC3F; INPP5K; TRIM25; SLPI; AXL; ZNFX1; PLSCR1; IFIT1; IFITM3; TRIM11
VPS13C_A444P	DAPro2	Progenitors	PvalMetric	GOBP_REGULATION_OF_VIRAL_LIFE_CYCLE	81	0.3396	1.7909	5.99e-04	4.04e-02	0.4773	ADAR; BSG; CNOT7; CSNK2B; EIF2AK2; FMR1; FURIN; HACD3; ILF3; KPNA2; KPNA6; LARP1; MAVS; N4BP1; NECTIN2; P4HB; PPID; PPIE; PROX1; RAD23A; SMPD1; SRPK2; STAU1; TNIP1; TOP2B; TRIM28; TSG101; VPS4A; BANF1; TRIM5; ISG15; ZC3HAV1; TARBP2; NOTCH1; APOBEC3F; INPP5K; TRIM25; SLPI; AXL; ZNFX1; PLSCR1; IFIT1; IFITM3; TRIM11
VPS13C_A444P	DAPro2	Progenitors	PvalMetric	GOBP_CELLULAR_RESPONSE_TO_METAL_ION	133	0.3021	1.7764	6.05e-04	4.04e-02	0.4773	ABCB6; ADD1; ADGRV1; APP; B2M; BACE1; BECN1; BMP6; BNIP3; CACNA1H; CACYBP; CALR; CAMK2D; CDKN1B; CPNE1; CPNE2; CPNE3; CPNE4; CPNE8; CREB1; DLG2; DLG4; EIF2S1; ENDOG; GABRB3; GSK3A; HSF1; JUNB; JUND; LGMN; MAP1LC3A; MCOLN1; MEF2C; MICU3; MT1F; MT1X; MT2A; MTF1; NCSTN; NFE2L1; NFE2L2; P2RX4; PARP1; PKD2; PRNP; SHH; SLC12A2; SLC25A39; SLC41A1; SMPD1; STK39; SUMO1; SYT1; TIGAR; TUBA1A; XRCC4; ADCY7; EEF2K; FOS; ALAD; ANK3; LIG4; HSP90B1; NLGN1; JUN; PPIF; RASA4; UCP2; MT3; SLC39A8; AKR1C3; KCNB1; KCNQ3
VPS13C_A444P	DAPro2	Progenitors	PvalMetric	GOBP_ANTIGEN_PROCESSING_AND_PRESENTATION_OF_PEPTIDE_ANTIGEN	36	0.4563	2.026	6.33e-04	4.07e-02	0.4773	B2M; CALR; CTSD; CTSL; DNM2; HLA-A; HLA-C; HLA-E; IDE; IKBKB; LGMN; LNPEP; MFSD6; SAR1B; TAPBP; HLA-DMA; PDIA3; UNC93B1; TAP1; ERAP1
VPS13C_A444P	DAPro2	Progenitors	PvalMetric	GOBP_RESPONSE_TO_WOUNDING	404	0.224	1.5467	6.41e-04	4.07e-02	0.4773	ABHD2; ADIPOR2; AHNAK; ANGPTL1; ANGPTL2; ANO6; ANXA1; ANXA2; ARFGEF1; ARHGAP24; ARHGAP35; BAX; BNIP3; C1GALT1C1; CADM4; CASP3; CD151; CD2AP; CD34; CD36; CD59; CD9; CDKN1A; CERS2; CHMP1A; CHMP2A; CHMP2B; CHMP3; CHMP4A; CHMP4B; CHMP5; CLASP2; CLIC1; COL3A1; COL5A1; COL6A1; COMT; CORO1B; CRK; CTNNA1; DAG1; DDR1; DGKD; DGKZ; DPYSL3; DSP; DST; ENPP4; EPPK1; ERBB2; F13A1; F2R; F5; FGF1; FGF2; FGFR1OP2; FIBP; FLNA; FOLR1; FOXA2; FUNDC2; GAS6; GGCX; GIPR; GNA12; GNA13; GRN; HIF1A; HPS5; HRAS; IL6ST; ILK; ITGAV; ITGB1; JMJD1C; KREMEN1; LAMB2; LNPK; MACF1; MAP1B; MAP2K2; MAP2K4; MAPK14; MAPK9; MCAM; MTOR; MYL12A; MYL9; NAGLU; NDNF; NF1; NFE2L2; NOG; NOL3; NREP; P2RX4; P2RY1; PDCD10; PDGFA; PLEC; PRCP; PRDX2; PRKG1; PTEN; PTK2; RAF1; RANGAP1; RHOC; RIPOR1; RTCA; RTN4R; SARM1; SCRIB; SHH; SLC12A2; SMAD3; SMPD1; STAT3; STK24; STXBP3; SULF2; TFPI2; TGFB1; TIMP1; TLN1; TMX1; TNFRSF12A; TOR1A; VEGFB; VKORC1; VPS4A; WDR83; WFDC1; WNT4; YAP1; ZFP36L2; ACTB; RAB3A; NMNAT1; MATN2; DHFR; CX3CL1; RREB1; PIK3CB; RASA3; PROCR; RHOA; S100A10; VASH1; GIT1; F11R; ACTG1; VTN; TGFB2; AJUBA; ANO5; PAFAH2; ITGB4; EMILIN1; AXL; PDIA3; FUT10; JUN; CD109; KLKB1; ITPK1; JAK2; NTRK3; PLSCR1; RGMA; SERPINE2; XBP1; GAP43; NRP1; KLF4; CCN2; ANXA5; HPS6; CARMIL2
VPS13C_A444P	DAPro2	Progenitors	PvalMetric	GOBP_MICROTUBULE_CYTOSKELETON_ORGANIZATION_INVOLVED_IN_MITOSIS	150	0.2805	1.6823	6.71e-04	4.11e-02	0.4773	ABRAXAS2; CCDC66; CDK5RAP2; CEP126; CEP97; CHMP1A; CHMP2A; CHMP2B; CHMP3; CHMP4A; CHMP4B; CHMP5; CLASP2; DCTN1; DCTN2; DCTN6; DYNC1H1; DYNLT1; EFHC1; ENKD1; FBXW11; FLNA; FSD1; GJA1; GNAI1; HNRNPU; HSPA1A; HTT; ILK; INPPL1; ITGB1; KAT5; KIF3B; LSM14A; MAP4; MAP9; MAPRE1; MCPH1; MZT1; NUMA1; NUP62; PAFAH1B1; PDCD6IP; PKD1; POLDIP2; PRICKLE1; RAN; RMDN1; SBDS; SMC1A; SMC3; SPAST; STAG2; SUN2; TACC1; TNKS; TUBG1; VCP; NEK6; MAP1S; CLTC; PCNT; STMN1; WRAP73; RHOA; PIBF1; INTS13; NUDC; PLK3; GPSM1; EML3
VPS13C_A444P	DAPro2	Progenitors	PvalMetric	GOBP_NEGATIVE_REGULATION_OF_IMMUNE_SYSTEM_PROCESS	334	0.2313	1.5628	6.81e-04	4.11e-02	0.4773	ABHD17A; ADAR; AHR; AKT1; ANXA1; ATG12; ATG5; ATG9A; BCL6; BCR; BTRC; C1QBP; CASP3; CBFB; CD55; CD59; CDK6; CDKN2A; CNOT7; COL3A1; CPTP; CRK; CSK; CTNNB1; CUEDC2; DAB2IP; DDX39A; DGKZ; DLG5; DUSP1; DUSP22; DUSP3; ELF1; ERBB2; ERBIN; EZR; FAM3A; FBXL2; FBXO7; FER; FOXJ1; FSTL3; FURIN; GIGYF2; GPR108; GPR137; GRB2; GRN; HLA-A; HLA-E; KITLG; LAMP2; LGR4; LYPLAL1; MAPK14; MICA; MUL1; NBL1; NDFIP1; NECTIN2; NF1; NFKBIL1; NR1H2; OTUD4; PARP1; PAWR; PDPK1; PHPT1; PKN1; PLCB1; PPP3CB; PPT1; PRDX2; PRKAR1A; PRKDC; PRNP; PSMA1; PSMB4; PTPN11; PTPRC; QKI; RARA; RHBDD3; RIOK3; SARM1; SCRIB; SEC14L1; SHH; SIRT2; SLC4A2; SLIT2; SMAD7; SOX9; TAOK3; TCTA; TGFB1; THY1; TKFC; TMBIM6; TMEM178A; TNFRSF21; TSC22D1; TSPAN6; TWIST1; TWSG1; UFD1; WASL; WDR41; YES1; YTHDF2; ZDHHC12; ABHD8; BANF1; TAX1BP1; GPR137B; ISG15; METTL3; TRIM32; TARBP2; CX3CL1; CXCL12; DNAJA3; PELI1; TMEM176B; DTX4; HSPA8; IL13RA2; PIBF1; FGL2; PARP14; BTN2A2; TGFB2; IRF1; EMILIN1; TTLL12; AXL; MAFB; SAMHD1; ARG2; MFHAS1
VPS13C_A444P	DAPro2	Progenitors	PvalMetric	GOBP_PROTEASOME_MEDIATED_UBIQUITIN_DEPENDENT_PROTEIN_CATABOLIC_PROCESS	407	0.2185	1.5113	7.07e-04	4.11e-02	0.4773	ADRM1; AGAP3; AKIRIN2; AKT1; AMN1; ANAPC10; ANAPC15; ANAPC7; APC; APPBP2; ARAF; ARHGAP5-AS1; ASB1; ATXN3; BAG2; BAG6; BIRC2; BTRC; CDC16; CDC27; CRBN; CSNK1E; CSNK2A1; CSNK2B; CTNNB1; CUL1; CUL2; CUL5; DCAF12; DDRGK1; DERL1; DESI1; DMAC2; DNAJB2; DVL1; EIF3H; FAF2; FBXL17; FBXL2; FBXL3; FBXL7; FBXO11; FBXO17; FBXO2; FBXO22; FBXO3; FBXO31; FBXO44; FBXO45; FBXO7; FBXO9; FBXW11; FBXW5; FEM1B; FHIT; FZR1; GCLC; GID8; GIPC1; GNA12; GSK3A; HSPA1A; HSPBP1; IPP; KAT5; KBTBD2; KBTBD6; KCMF1; KCTD17; KEAP1; KLHL12; KLHL28; KLHL7; MAEA; MAPK9; MDM2; MTA1; N4BP1; NAGLU; NEMF; NFE2L2; NOP53; PAQR3; PCNP; PEX10; PIAS1; PLAA; PPP2CB; PRICKLE1; PSMA1; PSMA2; PSMA5; PSMB1; PSMB10; PSMB2; PSMB4; PSMB5; PSMB6; PSMB7; PSMC1; PSMC2; PSMC3; PSMC4; PSMC5; PSMC6; PSMD11; PSMD12; PSMD13; PSMD2; PSMD3; PSMD4; PSMD6; PSMD7; PSMD8; PSMF1; RAD23A; RAD23B; RHOBTB3; RMND5A; RMND5B; RNF10; RNF139; RNF145; RNF216; RNF34; SH3BGRL; SH3RF1; SHARPIN; SHH; SIAH2; SIRT2; SMAD7; SMURF2; SOCS4; STUB1; STYX; SUMO1; TBL1X; TNFAIP1; TOPORS; TRAF4; TRIM2; TRIM28; TRIM9; UBE2A; UBE2B; UBE2D1; UBE2N; UBE2S; UBE2W; UBE3A; UBR1; UBR4; UBR5; UBXN1; UBXN11; UFD1; USP14; USP9X; VCP; VHL; WWP1; ZFAND2B; ZNRF1; ZYG11B; APC2; AXIN1; ANAPC1; ZNRF2; KCTD10; PELI1; DTX4; KLHL2; FEM1C; ZNF598; CLU; UBR7; SIRT6; FBXL18; RNF180; PLK3; FBXO6; ERCC8; SH3RF3; RBX1; KLHL21; FBXO38; TRIM3; FEM1A; SKP1; FBXL19; HSP90AB1; GAN; SMURF1; KLHL41; SPSB1; SPSB2; TRIM39; ARMC5; AMBRA1; PARK7; FBXL16
VPS13C_A444P	DAPro2	Progenitors	PvalMetric	GOBP_CILIUM_ORGANIZATION	373	0.2154	1.4757	7.05e-04	4.11e-02	0.4773	ACTR2; ACTR3; AHI1; AKT1; ARHGAP35; ARL3; ATAT1; ATG3; ATG5; ATP6V1D; ATXN10; B3GLCT; B9D2; BBS1; CBY1; CC2D2A; CCDC28B; CCDC32; CCDC40; CCDC57; CCDC66; CCP110; CDK10; CELSR2; CEP126; CEP162; CEP19; CEP350; CEP83; CEP89; CEP97; CFAP126; CFAP298; CFAP410; CFAP46; CFAP53; CLUAP1; CYLD; DCTN1; DNAL1; DNALI1; DRC1; DYNC2H1; EHD2; ENKD1; ENTR1; EVI5; EXOC5; FAM161A; FLNA; FOXJ1; FUZ; HTT; HYDIN; IFT22; IFT43; IFT46; IFT57; IFT74; IFT81; IFT88; IQCG; JHY; KCTD17; KIF3A; KIF3B; LAMA5; LIMA1; LUZP1; MAP4; MAPK15; MAPRE1; MCRS1; MKKS; MNS1; NECTIN2; NEDD9; NME5; NME7; PCM1; PKD2; PRICKLE1; RAB23; RAB8A; RABGAP1; RABL2B; RFX3; RFX4; RILPL1; RILPL2; RO60; RPGR; RRP7A; RSPH1; SDCCAG8; SNAP29; SPACA9; SPAG1; SPAG16; SPAG6; SPEF1; SPEF2; SSNA1; TAPT1; TBC1D1; TBC1D10B; TBC1D14; TBC1D9B; TCHP; TCTN1; TCTN3; TMEM107; TMEM231; TMEM80; TOGARAM1; TPGS1; TRAF3IP1; TXNDC15; UBE2B; UNC119B; USP9X; WDR19; WDR35; YAP1; ZMYND10; CCDC159; KCNF1; LCA5; RSPH4A; DNAAF5; TBC1D22A; C2CD3; TMEM17; KIF27; DNAH7; DZIP1L; PCNT; SEPTIN2; TRIM32; BBS12; CEP70; NOTCH1; CDC14B; WRAP73; CROCC; CFAP206; IQUB; PIBF1; TTLL5; TBC1D19; DNMBP; CFAP54; EHD3; DMD; STK36; ARMC2; TTC39C; CCDC146; FAM161B; CCDC65; CFAP43; WDR44; CCDC39; DNAAF3; TCTN2; RP2; LCA5L; RSPH9; CEP131; DYNLL1; SYNE2; IFT172; TEKT2; TBC1D22B; LRRC46; CFAP70; CFAP47; DNAAF1; CCDC13; SEPTIN7; TEKT1; CDC14A; PTPDC1; UBXN10; CATIP; LRRC61; DCDC2; CFAP65; GAS8
VPS13C_A444P	DAPro2	Progenitors	PvalMetric	GOBP_NUCLEAR_TRANSCRIBED_MRNA_CATABOLIC_PROCESS	121	-0.2994	-1.7391	6.99e-04	4.11e-02	0.4773	ZFP36L1; ZCCHC7; XRN1; UPF3B; UPF3A; UPF2; TUT7; TUT4; TNRC6C; TNRC6B; TNRC6A; TESK1; TENT4B; SSB; SMG7; SMG1; SECISBP2; RNPS1; RC3H2; RC3H1; RBM8A; POLR2G; PNRC2; PNRC1; PELO; PDE12; PARN; PABPC1; NBDY; MAGOHB; MAGOH; LSM7; IGF2BP1; HNRNPD; HNRNPAB; HBS1L; EXOSC8; EXOSC6; EXOSC10; DIS3; DHX36; DCP2; DCP1A; CNOT9; CNOT8; CNOT6L; CNOT3; CNOT2; CNOT10; CNOT1; ATM; AGO2; DIS3L2; DCPS; MTPAP; EIF3E; EXOSC3; PATL1; EDC4; DXO; TENT2; SMG9; CTIF; SMG8; ERI1; EXOSC2; PAN3; PAN2; TUT1
VPS13C_A444P	DAPro2	Progenitors	PvalMetric	GOBP_REGULATION_OF_SECRETION	424	0.2186	1.5099	7.33e-04	4.19e-02	0.4773	ADAM9; ANXA1; ANXA2; APBB1; ARF6; ARFIP1; ASIC1; ATG5; ATP2A2; ATP9A; BAD; BCR; BGLAP; BMP6; BSG; CAPN10; CBARP; CD2AP; CDK16; CDK5; CHMP2A; CHMP3; CLASP2; CORIN; CREB1; CRY1; CYBA; CYP51A1; DVL1; EFNA5; ENSA; ERP29; F2R; FBXO45; FKBP1B; FMR1; FOXA2; FUT11; GGCX; GIPR; GJA1; GLUD1; GNA11; GNAI1; GNAI2; GNAZ; GOLPH3; GPR27; GRK2; HIF1A; IDH2; ITSN1; KCNMB4; LAMP1; LGI3; MEF2C; MICU3; MPC2; NADK; NF1; NNAT; NR1H2; P2RX4; P2RY1; P3H1; PARD6A; PDCD6IP; PDE8B; PDPK1; PFKM; PHPT1; PINK1; PLCB1; PNKD; POFUT2; PPID; PPP3CB; PREPL; PRKAR1A; PRKG1; PRL; PSMD9; PTGER3; PTPN11; PTPRN; RAB3GAP1; RAB5A; RAB7A; RAB9A; RALA; RAP1GDS1; REST; RFX3; RHBDD3; RHBDF1; SDCBP; SELENOT; SLC12A2; SLC16A1; SLC38A2; SNAPIN; SNCAIP; SNF8; SNX4; SOX4; SRI; STK39; STX1A; STX4; STXBP3; SYBU; SYT1; SYT13; SYT17; SYT4; TAC1; TCF7L2; TGFB1; TM7SF3; TMED10; TMEM132A; TNFRSF1A; TSG101; UQCC2; VAMP3; VAMP7; VPS18; VPS35; VPS4A; WDR41; WNK1; HCRT; MCU; SLC30A1; PTPRN2; SERGEF; RAB3A; CXCL12; CPLX2; NOTCH1; PPFIA2; ANG; IL13RA2; LRRC8A; S100A10; RAB33B; RPH3AL; PRKD1; LRP5; BMP2; SIRT6; GNAO1; GIT1; TGFB2; RASL10B; NLGN1; FUT10; PICK1; SPHK2; CRY2; DYNLL1; AGT; JAK2; EXPH5; TSPOAP1; RAB26; ACHE; MICAL1; XBP1; HIP1R; NEGR1; PER2; HYAL3; MCTP1; CDK5R2; SMCR8; CSPG5; DRD4; UCP2; OXCT1; PAX8; SLC9B2; LYN; STXBP2; KCNB1; GNAS; CADPS2
VPS13C_A444P	DAPro2	Progenitors	PvalMetric	GOBP_MESONEPHRIC_TUBULE_MORPHOGENESIS	53	0.3929	1.9149	8.51e-04	4.79e-02	0.4773	CTNNB1; CTNNBIP1; FGF1; FGF2; GZF1; HES1; HS2ST1; HS3ST3A1; HS3ST3B1; ILK; LAMA5; LGR4; LZTS2; NOG; PBX1; PKD2; SHH; SMO; SOX9; TGFB1; TMEM59L; WNT4; NPNT; BMP2; MAGED1; GPC3; SALL1; HOXD11; AGT; GATA3; PTCH1; PAX8
VPS13C_A444P	DAPro3	Progenitors	PvalMetric	GOBP_AXONEME_ASSEMBLY	77	0.5815	2.3985	1.94e-09	2.30e-06	0.7749	ARMC2; CC2D2A; CCDC40; CFAP206; CFAP46; CFAP65; CFAP69; CFAP73; CFAP74; DNAAF5; DNAI1; DNAJB13; DRC1; FOXJ1; LRRC46; MNS1; SPACA9; SPAG17; STK36; TOGARAM1; TPGS1; TTLL5; SPEF2; CFAP44; SPEF1; LRRC23; CFAP57; DNAL1; ZMYND10; DRC7; RSPH9; TEKT2; CCDC65; MEIG1; DNAH5; SPAG6; CLUAP1; DCX; DNAAF3; CFAP43; CFAP47; RSPH1; ZMYND12; BBOF1; CFAP157; SPAG16; DNAAF1; CFAP100; TTC12; RSPH4A; CCDC146; CCDC39; DNAI2; CEP131; IQCG; GAS8; DNAH2; DNAH1
VPS13C_A444P	DAPro3	Progenitors	PvalMetric	GOBP_CILIUM_OR_FLAGELLUM_DEPENDENT_CELL_MOTILITY	135	0.4796	2.1554	1.69e-09	2.30e-06	0.7882	ARMC2; CCDC40; CFAP20; CFAP206; CFAP221; CFAP46; CFAP52; CFAP65; CFAP69; CFAP77; DNAH6; DNAH9; DNAI1; DRC1; EFHC2; ENKUR; IFT81; LRRC46; MNS1; NME7; PACRG; RIBC1; SPACA9; TEKT1; TEKT4; TMF1; TPGS1; TTLL5; TUBA1A; TUBB4B; BBS1; SPEF2; CFAP44; CFAP161; LRRC23; CFAP57; DRC7; IQUB; RSPH9; DYNC2H1; TEKT2; CCDC65; CFAP45; MEIG1; RIBC2; DNAH5; SPAG6; VDAC3; CATSPERD; DNAH11; ROPN1L; CFAP43; CFAP47; ZMYND12; BBOF1; CFAP157; SPAG16; ARMC3; INTS13; EFHC1; TTC12; RSPH4A; PLTP; CCDC146; CFAP53; CEP128; CCDC39; EFHB; TEKT3; DNALI1; CFAP126; CEP131; TAC1; POC1B; IQCG; DPCD; TTC21A; GAS8; DNAH2; DNAH1; TCTE1; DNAH10; CCDC159; GAS2L2
VPS13C_A444P	DAPro3	Progenitors	PvalMetric	GOBP_CILIUM_MOVEMENT	165	0.4567	2.0905	1.36e-09	2.30e-06	0.7882	ARMC2; CCDC40; CCDC88C; CFAP20; CFAP206; CFAP221; CFAP46; CFAP52; CFAP65; CFAP69; CFAP73; CFAP77; CYB5D1; DNAAF5; DNAH6; DNAH9; DNAI1; DRC1; EFHC2; ENKUR; IFT81; KIF27; LRRC46; MNS1; NME5; NME7; PACRG; RIBC1; SPACA9; SPAG17; STK36; TEKT1; TEKT4; TMF1; TPGS1; TTLL5; TUBA1A; TUBB4B; BBS1; SPEF2; CFAP44; TTC29; CFAP161; SPEF1; LRRC23; CFAP57; ZMYND10; DRC7; IQUB; RSPH9; DYNC2H1; TEKT2; CCDC65; CFAP45; MEIG1; RIBC2; DNAH5; SPAG6; VDAC3; CATSPERD; DNAH11; DNAAF3; ROPN1L; CFAP43; CFAP47; ZMYND12; BBOF1; CFAP157; SPAG16; ARMC3; DNAAF1; CFAP100; INTS13; EFHC1; TTC12; RSPH4A; PLTP; CCDC146; CFAP53; CEP128; CCDC39; EFHB; DNAI2; TEKT3; DNALI1; CFAP126; CEP131; TAC1; POC1B; IQCG; SPA17; NEK10; DPCD; TTC21A; GAS8; DNAH2; DNAH1
VPS13C_A444P	DAPro3	Progenitors	PvalMetric	GOBP_MICROTUBULE_BUNDLE_FORMATION	105	0.4947	2.1469	4.68e-08	4.16e-05	0.7195	ARMC2; CC2D2A; CCDC40; CCDC88C; CFAP206; CFAP46; CFAP65; CFAP69; CFAP73; CFAP74; DNAAF5; DNAI1; DNAJB13; DRC1; FOXJ1; GAS2L1; LRRC46; MNS1; SPACA9; SPAG17; STK36; TOGARAM1; TPGS1; TTLL5; SPEF2; CFAP44; SPEF1; LRRC23; CFAP57; DNAL1; ZMYND10; DRC7; RSPH9; TEKT2; CCDC65; MEIG1; DNAH5; SPAG6; NCKAP5; CLUAP1; DCX; DNAAF3; CFAP43; CFAP47; RSPH1; ZMYND12; BBOF1; CFAP157; SPAG16; MARK4; AAAS; CLASP1; DNAAF1; CFAP100; TTC12; RSPH4A; CCDC146; CCDC39; DNAI2; TPPP3; NCKAP5L; CEP131; IQCG; GAS8; DNAH2; DNAH1
VPS13C_A444P	DAPro3	Progenitors	PvalMetric	GOBP_MICROTUBULE_BASED_MOVEMENT	368	0.3136	1.5496	1.35e-06	9.58e-04	0.6436	ACTR10; ACTR3; AP3D1; AP3S1; ARL8B; ARMC2; BLOC1S2; BLOC1S4; CCDC40; CCDC88C; CDR2L; CFAP20; CFAP206; CFAP221; CFAP46; CFAP52; CFAP65; CFAP69; CFAP73; CFAP77; CYB5D1; DNAAF5; DNAH6; DNAH9; DNAI1; DRC1; DYNC1LI1; DYNC1LI2; DYNC2LI1; EFHC2; ENKUR; FNTA; IFT122; IFT172; IFT27; IFT46; IFT52; IFT81; KATNB1; KIF27; KIF3A; KIF3B; LAMP1; LRRC46; MNS1; NME5; NME7; PACRG; RABL2B; RIBC1; SNAPIN; SPACA9; SPAG17; STK36; SUN1; TEKT1; TEKT4; TMF1; TPGS1; TTLL5; TUBA1A; TUBB4B; BBS1; LCA5L; SPEF2; CFAP44; TTC29; CFAP161; DNAH12; SPEF1; LRRC23; CFAP57; SSNA1; ZMYND10; IFT88; DRC7; CLN3; IQUB; HDAC6; RSPH9; DYNC2H1; TEKT2; RHOT2; CCDC65; CFAP45; FUZ; MEIG1; RIBC2; DNAH5; IFT43; LRPPRC; KIF6; SPAG6; BAG3; LCA5; UXT; VDAC3; DNAL4; CLUAP1; KIF5B; IFT140; STK11; FEZ1; CATSPERD; BLOC1S5; DNAH11; DNAAF3; ROPN1L; CFAP43; CFAP47; ZMYND12; BBOF1; CFAP157; DYNLRB2; DYNC1H1; SPAG16; ARMC3; TRAF3IP1; KIF19; DNAAF1; CFAP100; INTS13; TRAK2; IFT57; KIF1C; EFHC1; TTC12; BBS12; NDE1; PEX14; RSPH4A; BLOC1S1; FMN2; PLTP; FNTB; CCDC146; CFAP53; CEP128; CCDC39; EFHB; PCM1; DNAI2; KLC4; TEKT3; DNALI1; DST; KIF22; KIF3C; NDEL1; TMEM230; CFAP126; CEP131; TAC1; POC1B; IQCG; UCHL1; SPA17; NEK10; DPCD; STARD9; DYNLT1; AGBL4; SUN2; NEFL; TTC21A; GAS8; DNAH2; KIFC2
VPS13C_A444P	DAPro3	Progenitors	PvalMetric	GOBP_CILIUM_ORGANIZATION	388	0.3077	1.5241	3.93e-06	2.32e-03	0.6105	ACTR3; ARMC2; ATP6V0D1; ATXN10; B9D1; CATIP; CC2D2A; CCDC40; CCDC88C; CEP83; CFAP20; CFAP206; CFAP221; CFAP410; CFAP46; CFAP65; CFAP69; CFAP73; CFAP74; CPLANE1; DCDC2; DNAAF5; DNAI1; DNAJB13; DRC1; DYNC2LI1; EVI5; EXOC5; FOXJ1; GBF1; GDI2; IFT122; IFT172; IFT27; IFT46; IFT52; IFT81; KIF27; KIF3A; KIF3B; LRRC46; MCRS1; MNS1; NECTIN2; NEK1; NME5; NME7; ODF2; PARVA; PIBF1; RAB34; RABL2B; RFX2; RILPL1; RRP7A; SPACA9; SPAG17; STK36; TCTN3; TEKT1; TEKT4; TMEM138; TMEM231; TMEM80; TOGARAM1; TPGS1; TTLL5; TXNDC15; UBXN10; YAP1; B3GLCT; BBS1; EHD1; LCA5L; MAPK15; SPEF2; CFAP44; TBC1D10B; TTC29; UNC119B; CFAP161; SPEF1; LRRC23; AKT1; CEP164; CFAP57; ENKD1; DNAL1; SSNA1; ZMYND10; IFT88; DRC7; MPHOSPH9; IQUB; HDAC6; RSPH9; DYNC2H1; TEKT2; LIMK2; SEPTIN9; CCDC65; SNAP29; B9D2; KCTD17; FUZ; MEIG1; DNAH5; IFT43; TBC1D16; SPAG6; CEP41; LAMA5; LCA5; VDAC3; BBS9; CLUAP1; C2CD3; ENTR1; IFT140; DCX; GSN; CEP162; DNAAF3; CBY1; CFAP43; CFAP47; TTC39C; RSPH1; ZMYND12; TRIM32; FAM161A; BBOF1; BBS7; CEP19; CFAP157; SPAG16; MARK4; FLNA; MKS1; FAM161B; ARF4; TRAF3IP1; KIF19; ATP6V1D; DNAAF1; ATAT1; CFAP100; TMEM237; IFT57; TTC12; BBS12; RSPH4A; TBC1D22A; TCTN1; GALNT11; CCDC146; CFAP53; CEP128; CCDC39; PCM1; DNAI2; TEKT3; DNALI1; CCDC57; DNMBP; KCNF1; CEP250; CFAP126; KIAA0753; CEP131; WDR90; POC1B; INPP5E; IQCG; CEP120; TBC1D22B; CNTROB; TBC1D2B; TTC21A; GAS8; SCLT1; DNAH2; RABEP2
VPS13C_A444P	DAPro3	Progenitors	PvalMetric	GOBP_MOTILE_CILIUM_ASSEMBLY	71	0.4854	1.9658	2.95e-05	1.50e-02	0.5756	ARMC2; CC2D2A; CCDC40; CFAP206; CFAP221; CFAP65; CFAP69; DRC1; FOXJ1; IFT81; LRRC46; MNS1; SPAG17; TPGS1; TTLL5; SPEF2; CFAP44; CFAP57; ENKD1; ZMYND10; DRC7; RSPH9; MEIG1; SPAG6; VDAC3; DNAAF3; CFAP43; CFAP47; ZMYND12; BBOF1; CFAP157; SPAG16; MKS1; DNAAF1; IFT57; TTC12; CCDC146; CFAP53; CEP128; CCDC39; DNALI1; CEP131; POC1B; IQCG
VPS13C_A444P	DAPro3	Progenitors	PvalMetric	GOBP_SPERM_FLAGELLUM_ASSEMBLY	48	0.5452	2.0431	4.49e-05	1.99e-02	0.5573	ARMC2; CFAP206; CFAP221; CFAP65; CFAP69; DRC1; IFT81; LRRC46; MNS1; TPGS1; TTLL5; SPEF2; CFAP44; CFAP57; DRC7; MEIG1; SPAG6; VDAC3; CFAP43; CFAP47; ZMYND12; BBOF1; CFAP157; SPAG16; TTC12; CCDC146; CFAP53; CEP128; DNALI1; CEP131; POC1B; IQCG
VPS13C_A444P	DAPro3	Progenitors	PvalMetric	GOBP_SPERM_AXONEME_ASSEMBLY	30	0.6319	2.1216	5.11e-05	2.02e-02	0.5573	ARMC2; CFAP206; CFAP65; CFAP69; LRRC46; MNS1; TPGS1; TTLL5; SPEF2; CFAP44; DRC7; MEIG1; SPAG6; CFAP43; CFAP47; ZMYND12; BBOF1; CFAP157; SPAG16; TTC12; CCDC146; CEP131; IQCG; DNAH1
VPS13C_A444P	DAPro3	Progenitors	PvalMetric	GOBP_SPERMATID_DIFFERENTIATION	156	0.3573	1.6283	7.27e-05	2.58e-02	0.5384	ADGB; ARMC2; CFAP206; CFAP221; CFAP52; CFAP65; CFAP69; DDX6; DLD; DRC1; IFT81; JAM3; LRRC46; MNS1; NECTIN2; NME5; PACRG; PANK2; PITHD1; RFX2; RNF8; SPAG17; SRPK1; STRBP; TBPL1; TMF1; TPGS1; TTLL5; SPEF2; CFAP44; VPS54; CFAP57; DRC7; KDM3A; HOOK1; MEIG1; SPAG6; VDAC3; EHMT2; CATSPERD; ROPN1L; CFAP43; CFAP47; RSPH1; ZMYND12; BBOF1; CFAP157; SPAG16; SELENOF; NPHP1; ARMC3; KAT5; TTC12; RAN; CCDC146; CFAP53; CEP128; SBF1; TARBP2; OCA2; DNALI1; DCAF17; ABHD2; CEP131; POC1B; IQCG
VPS13C_A444P	DAPro3	Progenitors	PvalMetric	GOBP_MRNA_PROCESSING	457	-0.3112	-1.4259	8.95e-05	2.89e-02	0.5384	ZRANB2; ZC3H14; ZC3H13; WBP4; WBP11; VIRMA; UPF3A; U2AF2; TRMT6; THOC2; TENT4B; TARDBP; SYMPK; SUPT6H; SRSF8; SRSF7; SRSF3; SRSF2; SRSF10; SRSF1; SRRM1; SRPK2; SREK1IP1; SREK1; SNRPB2; SNRPB; SNRNP27; SLU7; SFPQ; SF3A1; SF1; SETX; SCNM1; RSRP1; RSRC1; RRP1B; RPRD2; RPRD1B; RPRD1A; RNPS1; RNMT; REST; RBMX; RBM3; RBM23; RBM22; RBM17; RBBP6; QKI; PRPF8; PRPF6; PRPF38B; PRPF38A; PRKACA; PPIL3; PPIE; PLRG1; PHF5A; PABPN1; NUP98; NSRP1; NOVA1; NCBP2; MTREX; MBNL1; LUC7L2; LSM8; LSM6; LSM5; LSM3; LSM10; LARP7; ILF3; HTATSF1; HNRNPUL2; HNRNPUL1; HNRNPR; HNRNPL; FRG1; FRA10AC1; FMR1; FIP1L1; DHX9; DHX40; DHX38; DDX42; DDX39B; DDX1; CPSF6; COIL; CHD8; CELF1; CDK12; CDC73; CDC40; BCAS2; AQR; ALKBH5; ADAR; ACIN1; ZCRB1; YTHDC1; TRA2A; SFSWAP; LSM2; DNAJC17; DHX36; CASC3; ARGLU1; SMU1; SMNDC1; PTBP3; SSU72; PTCD2; CPSF2; ZRSR2; SRSF11; PDE12; TCERG1; CSTF2T; LUC7L3; CMTR2; RNF113A; HABP4; NBDY; SART1; SNW1; GPATCH8; NCBP3; SF3B1; SLBP; KHDRBS1; SYF2; CBLL1; METTL14; CIR1; RBM25; SUGP2; CRNKL1; MFAP1; DDX46; THRAP3; SRSF5; CWC25; RBM4B; METTL16; SLTM; SCAF11; PPP4R2; XRN2; PPIH; HNRNPH1; RAMAC; LUC7L; CNOT6L; RBMX2; CSTF1; GEMIN2; CDC5L; SNRPD1; RBM28; TRA2B; KHDRBS2; RBFOX2; SNRPF; NONO; SNRNP200; EXOSC10; CWF19L2; PRPF3; RBM7; AKAP17A; PRKRIP1; SNIP1; UPF3B; ANGEL2; MTPAP; RBM14; CWC15; PNN; IVNS1ABP; RBM39; WDR77; SART3; UPF1; ISY1; PRPF4; CDK13; RBM8A; TGS1; RBM24; RBM6; CPSF7; AHCYL1; TENT2; TXNL4A; DDX17; TRUB1; USP4; PCF11; CMTR1; PUS7L; PSIP1; THOC1; TIA1; PPARGC1A; CDK11A; CDK11B; PAN3; TSEN15; ZCCHC8; ZNF830; LSM7; SNRNP48; KHDC4; PAXBP1; PABPC1; FASTKD5; NRDE2; METTL3; SNRPE; CLASRP
VPS13C_A444P	Early Neurons	DA Neurons	PvalMetric	GOBP_MRNA_PROCESSING	454	-0.2456	-3.0258	1.29e-14	4.59e-11	0.9865	ZRSR2; ZRANB2; ZNF830; ZNF473; ZNF326; ZMAT2; ZFP36L1; ZCRB1; ZC3H13; ZBTB7A; YTHDC1; XAB2; WTAP; WDR33; WBP4; WBP11; VIRMA; USP49; USP4; UPF3B; UPF3A; UBL5; U2AF2; U2AF1L4; TXNL4B; TTF2; TSEN15; TRUB2; TRUB1; TRMT61A; TRMT6; TRMT10C; TRA2B; TRA2A; TIA1; THUMPD2; THOC2; TGS1; TFIP11; TENT4B; TENT4A; TENT2; TCERG1; TARDBP; SYF2; SUGP2; SRSF8; SRSF6; SRSF5; SRSF4; SRSF12; SRSF11; SRSF1; SRRM1; SREK1IP1; SREK1; SON; SNW1; SNU13; SNRPG; SNRPF; SNRPE; SNRPD2; SNRPD1; SNRPB2; SNRPB; SNRNP27; SNRNP200; SNIP1; SMU1; SMNDC1; SLU7; SLTM; SLBP; SFSWAP; SFPQ; SF3B6; SF3B5; SF3B4; SF3A2; SF1; SETX; SDE2; SCNM1; SART3; RSRC1; RRP1B; RPUSD3; RPRD2; RPRD1B; RNPC3; RNMT; RNF113A; REST; RBMXL1; RBMX2; RBMX; RBM6; RBM5; RBM41; RBM39; RBM38; RBM3; RBM28; RBM25; RBM23; RBM22; RBM17; RBM15; RBFOX2; RBBP6; RAMAC; QKI; PUS1; PTCD2; PTBP3; PTBP2; PSIP1; PRPF8; PRPF6; PRPF40B; PRPF40A; PRPF39; PRPF38B; PRPF38A; PRPF3; PRMT9; PRMT5; PRKRIP1; PRKACA; PPWD1; PPP1R8; PPIL3; PPIL2; PPIH; PPIE; PNPT1; PNN; PLRG1; PDE12; PCIF1; PCF11; PAXBP1; PAPOLG; PAN3; PAN2; PABPN1; PABPC1; NUP98; NUDT21; NSRP1; NRDE2; NOVA1; NCBP3; NBDY; MTPAP; MFAP1; METTL16; METTL14; MBNL1; MAGOH; LUC7L3; LUC7L2; LUC7L; LSM8; LSM7; LSM6; LSM5; LSM3; LSM2; LSM11; LSM10; LGALS3; LARP7; KIN; KHSRP; KHDRBS3; KHDC4; KAT8; ISY1; IK; HNRNPUL1; HNRNPL; HNRNPH1; HDAC7; HABP4; GPATCH8; GPATCH1; GEMIN7; GCFC2; FRG1; FRA10AC1; FIP1L1; EXOSC10; ERN1; EFTUD2; ECD; DYRK1A; DNAJC17; DHX8; DHX38; DHX36; DDX5; DDX46; DDX42; DDX41; DDX39A; DDX20; DDX1; CWF19L2; CWF19L1; CWC25; CWC22; CWC15; CSTF2T; CRNKL1; CRIPT; CPSF7; CPSF6; CPSF1; COIL; CMTR1; CIRBP; CIR1; CELF5; CELF1; CDK13; CDK12; CDK11B; CDK11A; CDC73; CDC5L; CDC40; CCNB1; CCAR2; CASC3
VPS13C_A444P	Early Neurons	DA Neurons	PvalMetric	GOBP_MICROTUBULE_BASED_MOVEMENT	358	0.2593	3.003	3.73e-13	6.63e-10	0.9326	ACTR10; ACTR2; ACTR3; AP3B1; AP3D1; AP3M1; AP3M2; AP3S1; AP3S2; APC; APP; ARL3; ARL8A; ARMC3; ATG16L1; ATG5; BBOF1; BBS1; BBS12; BBS4; BLOC1S2; BLOC1S4; BLOC1S5; BORCS7; BORCS8; CAMSAP3; CCDC146; CCDC39; CCDC40; CCDC65; CCNYL1; CDC42; CDR2L; CELSR2; CEP78; CFAP126; CFAP161; CFAP20; CFAP206; CFAP221; CFAP298; CFAP43; CFAP44; CFAP45; CFAP46; CFAP47; CFAP52; CFAP53; CFAP54; CFAP57; CFAP65; CFAP69; CFAP70; CFAP73; CFAP77; CLIP3; CLN3; CLUAP1; CYB5D1; DLG2; DNAAF1; DNAAF3; DNAAF4; DNAAF5; DNAH11; DNAH12; DNAH14; DNAH6; DNAH7; DNAH9; DNAL4; DNALI1; DPCD; DRC1; DRC7; DST; DTNBP1; DYNC1H1; DYNC1I1; DYNC1LI1; DYNC1LI2; DYNC2LI1; DYNLL1; DYNLRB1; DYNLRB2; DYNLT1; DYNLT3; EFHC1; EFHC2; ENKUR; FEZ1; FLOT2; FUZ; FYCO1; HIF1A; HNRNPU; HSBP1; HSPB1; HTT; HYDIN; IFT122; IFT140; IFT22; IFT43; IFT46; IFT57; IFT74; IFT80; IFT81; IFT88; INTS13; IQCG; IQUB; JHY; KATNB1; KIAA0319L; KIF13A; KIF13B; KIF1A; KIF1B; KIF1C; KIF21A; KIF26A; KIF26B; KIF27; KIF3B; KIF3C; KIF5B; KIF7; KIF9; KIFC2; KIFC3; KLC1; KLC2; KLC4; KPNB1; LAMP1; LCA5; LCA5L; LRRC23; LRRC46; LZTFL1; MAP1A; MAP1B; MAP2; MAP4; MAPT; MKKS; MNS1; NEFL; NME5; NME7; OFD1; PACRG; PAFAH1B1; PCM1; PLTP; RAB1A; RAB21; RABL2B; RFX3; RIBC1; RIBC2; ROPN1L; RPGR; RSPH4A; SLC9B2; SNAPIN; SPA17; SPACA9; SPAG16; SPAG17; SPAG6; SPAG8; SPEF1; SPEF2; SPG11; SPG7; SSNA1; SSX2IP; STK11; STK36; SUN2; SYNE2; TAC1; TEKT1; TEKT2; TERF2; TMEM108; TMEM201; TMEM230; TMF1; TPGS1; TRAF3IP1; TRAK1; TRAK2; TTC12; TUBA1A; TUBB4B; UCHL1; VDAC3; VPS13A; WASF1; WDR19; WDR35
VPS13C_A444P	Early Neurons	DA Neurons	PvalMetric	GOBP_RNA_SPLICING	423	-0.2384	-2.8835	2.45e-12	2.90e-09	0.8987	ZRSR2; ZRANB2; ZNF830; ZNF326; ZMAT2; ZCRB1; ZC3H13; ZBTB8OS; ZBTB7A; YTHDC1; XAB2; WTAP; WBP4; WBP11; VIRMA; USP49; USP4; USP22; UPF3B; UPF3A; UBL5; U2AF2; U2AF1L4; TXNL4B; TTF2; TSEN15; TRRAP; TRPT1; TRA2B; TRA2A; TIA1; THUMPD2; THOC2; TGS1; TFIP11; TCERG1; TARDBP; TAF6L; TAF12; SYF2; SUPT3H; SUGP2; SRSF8; SRSF6; SRSF5; SRSF4; SRSF12; SRSF11; SRSF1; SRRM1; SREK1IP1; SREK1; SON; SNW1; SNU13; SNRPG; SNRPF; SNRPE; SNRPD2; SNRPD1; SNRPB2; SNRPB; SNRNP27; SNRNP200; SNIP1; SMU1; SMNDC1; SLU7; SGF29; SFSWAP; SFPQ; SF3B6; SF3B5; SF3B4; SF3A2; SF1; SETX; SDE2; SCNM1; SART3; RSRC1; RRP1B; RRAGC; RPS13; RP9; RNPC3; RNF113A; REST; RBMXL1; RBMX2; RBMX; RBM6; RBM5; RBM41; RBM39; RBM38; RBM3; RBM28; RBM25; RBM23; RBM22; RBM17; RBM15; RBM12B; RBFOX2; QKI; PUS1; PTBP3; PTBP2; PSIP1; PRPF8; PRPF6; PRPF40B; PRPF40A; PRPF39; PRPF38B; PRPF38A; PRPF3; PRMT5; PRKRIP1; PPWD1; PPP1R9B; PPP1R8; PPIL3; PPIL2; PPIH; PPIG; PPIE; PNN; PLRG1; PIK3R1; PDCD7; PAXBP1; PABPC1; NUP98; NSRP1; NRDE2; NOVA1; MPHOSPH10; MFAP1; METTL4; METTL16; METTL14; MBNL1; MAGOH; LUC7L3; LUC7L2; LUC7L; LSM8; LSM7; LSM6; LSM5; LSM3; LSM2; LSM10; LGALS3; LARP7; KHSRP; KHDRBS3; KHDC4; KAT2B; ISY1; IK; HNRNPUL1; HNRNPL; HNRNPH1; HABP4; GPATCH8; GPATCH1; GEMIN7; GCFC2; FUS; FRG1; FRA10AC1; FAM98B; EXOSC10; ERN1; ENY2; EFTUD2; ECD; DYRK1A; DNAJC17; DHX8; DHX38; DDX5; DDX46; DDX42; DDX41; DDX39A; DDX20; DDX1; CWF19L2; CWF19L1; CWC25; CWC22; CWC15; CRNKL1; CRIPT; COIL; CLK4; CLK3; CLK2; CLK1; CIRBP; CIR1; CELF5; CELF1; CDK13; CDK12; CDK11B; CDK11A; CDC5L; CDC40; CCNL2; CCNL1; CCAR2; CASC3
VPS13C_A444P	Early Neurons	DA Neurons	PvalMetric	GOBP_CILIUM_ORGANIZATION	385	0.2335	2.755	5.85e-11	4.16e-08	0.8391	ABCC4; ABLIM1; ACTR2; ACTR3; AKT1; ARL3; ARL6; ARMC9; ATAT1; ATG5; ATMIN; ATP6V0D1; ATP6V1D; ATXN10; B3GLCT; B9D1; B9D2; BBIP1; BBOF1; BBS1; BBS12; BBS4; C2CD3; CATIP; CBY1; CC2D2A; CCDC13; CCDC146; CCDC15; CCDC28B; CCDC39; CCDC40; CCDC65; CCNO; CCP110; CDK10; CELSR2; CEP126; CEP162; CEP164; CEP19; CEP290; CEP41; CEP78; CEP83; CEP89; CFAP126; CFAP161; CFAP20; CFAP206; CFAP221; CFAP298; CFAP43; CFAP44; CFAP46; CFAP47; CFAP53; CFAP54; CFAP57; CFAP65; CFAP69; CFAP70; CFAP73; CFAP74; CLUAP1; CNTROB; CROCC; CSNK1D; DCDC2; DCX; DNAAF1; DNAAF3; DNAAF4; DNAAF5; DNAH7; DNAL1; DNALI1; DNMBP; DRC1; DRC7; DTNBP1; DYNC2LI1; DYNLL1; DZIP1L; EHD4; ENKD1; ENTR1; EVI5; EVI5L; EXOC5; FAM161A; FAM161B; FLNA; FNBP1L; FOXJ1; FUZ; GALNT11; GBF1; GDI2; HTT; HYDIN; IFT122; IFT140; IFT22; IFT43; IFT46; IFT57; IFT74; IFT80; IFT81; IFT88; INPP5E; IQCG; IQUB; JHY; KCNF1; KCTD17; KIAA0753; KIF27; KIF3B; LAMA5; LCA5; LCA5L; LIMA1; LIMK2; LRRC23; LRRC46; LUZP1; MAP4; MAPK15; MAPRE1; MCRS1; MKKS; MKS1; MNS1; MPHOSPH9; NECTIN2; NEDD9; NEK1; NME5; NME7; ODF2; OFD1; PARVA; PCM1; RAB11A; RAB1A; RAB23; RAB34; RAB3IP; RAB8A; RABEP2; RABL2B; RFX2; RFX3; RILPL1; RILPL2; RO60; RP2; RPGR; RPGRIP1L; RRP7A; RSPH1; RSPH4A; SEPTIN2; SEPTIN7; SGSM3; SPACA9; SPAG1; SPAG16; SPAG17; SPAG6; SPEF1; SPEF2; SSNA1; SSX2IP; STK36; SYNE2; TAPT1; TBC1D1; TBC1D10A; TBC1D10B; TBC1D14; TBC1D16; TBC1D19; TBC1D22B; TBC1D24; TBC1D32; TBC1D9B; TCHP; TCTN1; TCTN2; TCTN3; TEKT1; TEKT2; TMEM107; TMEM231; TMEM237; TMEM80; TOGARAM1; TPGS1; TRAF3IP1; TTC12; TTC17; TTC39C; TTC8; TXNDC15; UBXN10; UNC119B; USP6NL; USP9X; VDAC3; WDR19; WDR35; WRAP73; YIF1B
VPS13C_A444P	Early Neurons	DA Neurons	PvalMetric	GOBP_RNA_SPLICING_VIA_TRANSESTERIFICATION_REACTIONS	288	-0.2587	-2.8664	5.70e-11	4.16e-08	0.8513	ZRSR2; ZMAT2; ZCRB1; ZBTB7A; YTHDC1; XAB2; WTAP; WBP4; USP49; USP4; UPF3B; UPF3A; UBL5; U2AF2; U2AF1L4; TXNL4B; TRA2B; TRA2A; TIA1; THUMPD2; TGS1; TFIP11; SYF2; SRSF8; SRSF6; SRSF5; SRSF4; SRSF12; SRSF1; SRRM1; SON; SNW1; SNU13; SNRPG; SNRPF; SNRPE; SNRPD2; SNRPD1; SNRPB2; SNRPB; SNRNP27; SNRNP200; SNIP1; SMU1; SMNDC1; SLU7; SFSWAP; SFPQ; SF3B6; SF3B5; SF3B4; SF3A2; SF1; SETX; SDE2; SCNM1; SART3; RSRC1; RNPC3; RNF113A; REST; RBMXL1; RBMX2; RBMX; RBM6; RBM5; RBM41; RBM39; RBM3; RBM25; RBM23; RBM22; RBM17; RBM15; RBFOX2; QKI; PTBP2; PSIP1; PRPF8; PRPF6; PRPF40B; PRPF40A; PRPF39; PRPF38A; PRPF3; PRMT5; PPWD1; PPIL3; PPIH; PPIE; PNN; PLRG1; PAXBP1; PABPC1; NUP98; NSRP1; NOVA1; MPHOSPH10; MFAP1; METTL16; METTL14; MAGOH; LUC7L3; LUC7L2; LUC7L; LSM8; LSM7; LSM6; LSM5; LSM3; LSM2; LARP7; KHSRP; KHDRBS3; KHDC4; ISY1; IK; HNRNPUL1; HNRNPL; HNRNPH1; GPATCH8; GPATCH1; GEMIN7; GCFC2; FRG1; FRA10AC1; EXOSC10; EFTUD2; DYRK1A; DNAJC17; DHX8; DHX38; DDX5; DDX46; DDX42; DDX41; DDX39A; DDX20; DDX1; CWF19L2; CWF19L1; CWC25; CWC22; CWC15; CRNKL1; COIL; CIRBP; CELF5; CELF1; CDK13; CDC5L; CDC40
VPS13C_A444P	Early Neurons	DA Neurons	PvalMetric	GOBP_MITOCHONDRIAL_TRANSLATION	129	0.356	3.1682	7.83e-11	4.65e-08	0.8391	AARS2; ALKBH1; AURKAIP1; C1QBP; CDK5RAP1; COA3; FASTKD2; FASTKD3; GADD45GIP1; GATB; IARS2; LARS2; METTL8; MPV17L2; MRPL1; MRPL10; MRPL11; MRPL12; MRPL13; MRPL15; MRPL17; MRPL18; MRPL19; MRPL22; MRPL23; MRPL27; MRPL28; MRPL3; MRPL32; MRPL36; MRPL37; MRPL38; MRPL39; MRPL4; MRPL40; MRPL41; MRPL42; MRPL44; MRPL45; MRPL46; MRPL47; MRPL49; MRPL50; MRPL54; MRPL58; MRPL9; MRPS10; MRPS11; MRPS12; MRPS14; MRPS15; MRPS17; MRPS18B; MRPS21; MRPS22; MRPS23; MRPS24; MRPS25; MRPS26; MRPS27; MRPS28; MRPS30; MRPS33; MRPS35; MRPS5; MRPS6; MRPS7; MRPS9; MTG1; MTG2; MTIF2
VPS13C_A444P	Early Neurons	DA Neurons	PvalMetric	GOBP_CILIUM_MOVEMENT	157	0.3291	3.0899	2.01e-10	1.02e-07	0.8267	ARMC3; BBOF1; BBS1; BBS4; CAMSAP3; CCDC146; CCDC39; CCDC40; CCDC65; CCNYL1; CELSR2; CEP78; CFAP126; CFAP161; CFAP20; CFAP206; CFAP221; CFAP298; CFAP43; CFAP44; CFAP45; CFAP46; CFAP47; CFAP52; CFAP53; CFAP54; CFAP57; CFAP65; CFAP69; CFAP70; CFAP73; CFAP77; CYB5D1; DNAAF1; DNAAF3; DNAAF4; DNAAF5; DNAH11; DNAH14; DNAH6; DNAH7; DNAH9; DNALI1; DPCD; DRC1; DRC7; EFHC1; EFHC2; ENKUR; HYDIN; IFT81; INTS13; IQCG; IQUB; JHY; KIAA0319L; KIF27; KIF9; LRRC23; LRRC46; LZTFL1; MKKS; MNS1; NME5; NME7; OFD1; PACRG; PLTP; RFX3; RIBC1; RIBC2; ROPN1L; RSPH4A; SLC9B2; SPA17; SPACA9; SPAG16; SPAG17; SPAG6; SPAG8; SPEF1; SPEF2; STK36; TAC1; TEKT1; TEKT2; TMF1; TPGS1; TTC12; TUBA1A; TUBB4B; VDAC3; VPS13A; YIF1B; ZMYND10; TMEM232; TTC29; CFAP157; MEIG1; EFHB; TTLL9; EFCAB6; CEP128; TEKT4; DNAI1; TTC21A; DNAH1; TLE6; GAS8; AQP4; CFAP100; DNAH5; CATSPERD; QRICH2
VPS13C_A444P	Early Neurons	DA Neurons	PvalMetric	GOBP_PROTEIN_MATURATION	462	0.2097	2.5616	2.81e-09	1.25e-06	0.7749	AASDHPPT; ADAM19; ADAM9; AEBP1; AHSA1; AIP; AKT1; ALG12; ANXA2; APH1A; ARL2; ATF6; ATG4D; ATP6AP2; BACE1; BAG2; BAG5; BMP1; BOLA2; C1R; C2CD3; CALR; CANX; CAPN2; CASP3; CASP7; CASP9; CCDC47; CCT2; CCT3; CCT4; CCT5; CCT6A; CCT7; CCT8; CDC123; CDK20; CFD; CHCHD4; CHORDC1; CIAO2B; CISD3; CLN3; CLN5; CLU; CNTN2; CPD; CPE; CREBBP; CRYAB; CSNK2A1; CTSH; CWC27; DFFA; DHCR24; DHPS; DISP1; DNAJA1; DNAJA2; DNAJB11; DNAJB2; DNAJB6; DNAJC10; DNAJC18; DNAJC19; DNAJC21; DNAJC3; DNAJC5; DNAJC7; DOHH; DPM2; ECE1; ENO1; ERO1B; ERP29; ERP44; F13A1; F3; FAM111A; FBLN1; FKBP10; FKBP11; FKBP1A; FKBP1B; FKBP2; FKBP4; FKBP8; FKBP9; FKRP; FLNA; FURIN; FUT10; GALNT2; GAS1; GFER; GGCX; GLG1; GLRX5; GP1BB; GPAA1; GRN; GRPEL1; HID1; HM13; HSP90AA1; HSP90B1; HSPA1A; HSPA1B; HSPA4; HSPA5; HSPA8; HSPB1; HSPBP1; HSPD1; HSPE1; HSPH1; HYOU1; IKBKB; ISCA1; ISCA2; LGMN; LMAN1; LMAN2L; LMF1; LMF2; LTO1; MAFB; MBTPS1; MDM2; MESD; METTL21A; MIPEP; MKKS; MPDU1; MVP; MYH9; NAA15; NAA20; NAA50; NAGLU; NCSTN; NDUFAB1; NFU1; NGLY1; NNAT; NUDC; OMA1; P3H1; P4HB; PARL; PARP1; PCSK1N; PCSK5; PCSK6; PDCL3; PDIA3; PDIA4; PDIA5; PDIA6; PDRG1; PEX19; PFDN1; PFDN6; PGK1; PIDD1; PIGK; PIGN; PIGO; PIGQ; PIGS; PIGT; PIGU; PIGV; PIGZ; PISD; PITRM1; PLAT; PLAUR; PMPCA; PMPCB; POFUT2; PPIB; PPIC; PPID; PPIL1; PRCP; PRDX4; PRNP; PSEN1; PSENEN; PTGES3; QSOX1; RANBP2; RAP1GDS1; RASAL2; RIC3; RIC8A; RNF139; RP2; RPS6KA2; RUNX1; RUVBL2; S100A10; SACS; SCG5; SDF2; SEC11C; SELENOF; SERPINE2; SERPINH1; SH3GLB1; SIL1; SNAPIN; SNRNP70; SNX12; SPCS1; SPG7; STOML2; TAPBP; TBCA; TBCB; TBCC; TBCE; TCP1; TELO2; THBS1; TLL1; TMEM260; TMEM98; TOR1A; TOR1B; TOR2A; TSC1; TSPAN14; TSPAN33; TSPAN5; TTC1
VPS13C_A444P	Early Neurons	DA Neurons	PvalMetric	GOBP_PROTEIN_FOLDING	196	0.2748	2.7567	9.45e-09	3.74e-06	0.7477	AHSA1; ALG12; ARL2; ATF6; BAG2; BAG5; CALR; CANX; CCDC47; CCT2; CCT3; CCT4; CCT5; CCT6A; CCT7; CCT8; CDC123; CHCHD4; CHORDC1; CLU; CRYAB; CSNK2A1; CWC27; DFFA; DNAJA1; DNAJA2; DNAJB11; DNAJB2; DNAJB6; DNAJC10; DNAJC18; DNAJC19; DNAJC21; DNAJC3; DNAJC5; DNAJC7; ERO1B; ERP29; ERP44; FKBP10; FKBP11; FKBP1A; FKBP1B; FKBP2; FKBP4; FKBP8; FKBP9; FUT10; GFER; GRN; GRPEL1; HSP90AA1; HSP90B1; HSPA1A; HSPA1B; HSPA4; HSPA5; HSPA8; HSPB1; HSPBP1; HSPD1; HSPE1; HSPH1; HYOU1; LMAN1; LMAN2L; MESD; METTL21A; MKKS; MPDU1; NGLY1; NUDC; P3H1; P4HB; PDCL3; PDIA3; PDIA4; PDIA5; PDIA6; PDRG1; PEX19; PFDN1; PFDN6; POFUT2; PPIB; PPIC; PPID; PPIL1; PTGES3; QSOX1; RANBP2; RIC3; RIC8A; RP2; RUVBL2; SACS; SDF2; SELENOF; SH3GLB1; SIL1; SNRNP70; TAPBP; TBCA; TBCB; TBCC; TBCE; TCP1; TELO2; TOR1A; TOR1B; TOR2A; TSC1; TTC1; TXNDC5; UNC45A; VAPA; VBP1
VPS13C_A444P	Early Neurons	DA Neurons	PvalMetric	GOBP_RIBONUCLEOPROTEIN_COMPLEX_BIOGENESIS	441	-0.2003	-2.4495	1.36e-08	4.85e-06	0.7477	ZRSR2; ZNHIT6; ZNHIT3; ZNF658; ZCCHC4; YTHDC1; YBEY; XRCC5; XAB2; WDR75; WDR74; WDR55; WDR43; WDR36; WDR12; WBP11; UTP4; UTP25; UTP23; UTP18; UTP15; UTP14A; UTP11; USP4; USP36; USP16; URB1; U2AF2; TSR2; TRMT112; TMA16; TGS1; TFB2M; TENT4B; TBL3; SURF6; SRSF6; SRSF5; SRSF12; SRSF1; SNU13; SNRPG; SNRPF; SNRPE; SNRPD2; SNRPD1; SNRPB2; SNRPB; SNRNP200; SNIP1; SLU7; SFSWAP; SF3B6; SF3B5; SF3B4; SF3A2; SF1; SETX; SDE2; SBDS; SART3; RSL24D1; RRP8; RRP1B; RRP15; RRN3; RPUSD1; RPS8; RPS27; RPS24; RPS23; RPS13; RPS12; RPP40; RPL5; RPL26L1; RPL24; RPF2; RIOX2; RIOK3; RIOK1; REXO1; RBMX2; RBM5; RBIS; RBFA; PWP1; PTBP2; PSIP1; PRPF8; PRPF6; PRPF39; PRPF3; PRMT5; PRKDC; PNO1; PIN4; PES1; PDCD11; PAK1IP1; PA2G4; NVL; NUP88; NUFIP1; NUDT16; NSUN3; NSA2; NOP9; NOP58; NOP53; NOP2; NOP14; NOP10; NOL8; NOL7; NOB1; NHP2; NAT10; NAF1; MYBBP1A; MTERF4; MRPS2; MPHOSPH10; METTL5; METTL17; METTL16; MDN1; MALSU1; MAK16; LYAR; LUC7L3; LUC7L2; LUC7L; LTV1; LSM6; LSM2; LAS1L; KRR1; KRI1; KHDC4; KAT2B; ISY1; ISG20L2; IMP4; IMP3; GTPBP10; GTF2H5; GEMIN7; GCFC2; GAR1; FTSJ3; FRG1; FCF1; FBL; FAU; EXOSC8; EXOSC6; EXOSC5; EXOSC2; EXOSC10; ESF1; ERI1; EIF5B; EIF3M; EIF3L; EIF3K; EIF3J; EIF3H; EIF3E; EIF2S3; EIF2S2; EIF2A; EIF1AX; DNTTIP2; DKC1; DIS3; DIMT1; DHX37; DHX30; DHX29; DDX52; DDX51; DDX46; DDX42; DDX3X; DDX28; DDX27; DDX21; DDX20; DDX18; DDX10; DDX1
VPS13C_A444P	Early Neurons	DA Neurons	PvalMetric	GOBP_MITOCHONDRIAL_GENE_EXPRESSION	167	0.2844	2.7316	3.04e-08	9.84e-06	0.7195	AARS2; ALKBH1; AURKAIP1; C1QBP; CDK5RAP1; COA3; ELAC2; FASTK; FASTKD1; FASTKD2; FASTKD3; FASTKD5; GADD45GIP1; GATB; GTPBP3; HSD17B10; IARS2; LARS2; METTL8; MPV17L2; MRPL1; MRPL10; MRPL11; MRPL12; MRPL13; MRPL15; MRPL17; MRPL18; MRPL19; MRPL22; MRPL23; MRPL27; MRPL28; MRPL3; MRPL32; MRPL36; MRPL37; MRPL38; MRPL39; MRPL4; MRPL40; MRPL41; MRPL42; MRPL44; MRPL45; MRPL46; MRPL47; MRPL49; MRPL50; MRPL54; MRPL58; MRPL9; MRPS10; MRPS11; MRPS12; MRPS14; MRPS15; MRPS17; MRPS18B; MRPS21; MRPS22; MRPS23; MRPS24; MRPS25; MRPS26; MRPS27; MRPS28; MRPS30; MRPS33; MRPS35; MRPS5; MRPS6; MRPS7; MRPS9; MTERF2; MTERF3; MTG1; MTG2; MTIF2; MTRES1
VPS13C_A444P	Early Neurons	DA Neurons	PvalMetric	GOBP_CILIUM_OR_FLAGELLUM_DEPENDENT_CELL_MOTILITY	127	0.3219	2.853	3.59e-08	1.06e-05	0.7195	ARMC3; BBOF1; BBS1; BBS4; CCDC146; CCDC39; CCDC40; CCDC65; CCNYL1; CEP78; CFAP126; CFAP161; CFAP20; CFAP206; CFAP221; CFAP43; CFAP44; CFAP45; CFAP46; CFAP47; CFAP52; CFAP53; CFAP54; CFAP57; CFAP65; CFAP69; CFAP77; DNAH11; DNAH14; DNAH6; DNAH7; DNAH9; DNALI1; DPCD; DRC1; DRC7; EFHC1; EFHC2; ENKUR; IFT81; INTS13; IQCG; IQUB; KIAA0319L; KIF9; LRRC23; LRRC46; LZTFL1; MKKS; MNS1; NME7; PACRG; PLTP; RFX3; RIBC1; RIBC2; ROPN1L; RSPH4A; SLC9B2; SPACA9; SPAG16; SPAG6; SPAG8; SPEF2; TAC1; TEKT1; TEKT2; TMF1; TPGS1; TTC12; TUBA1A; TUBB4B; VDAC3; VPS13A; YIF1B; TMEM232; CFAP157; MEIG1; EFHB; TTLL9; EFCAB6; CEP128; TEKT4; DNAI1; TTC21A; DNAH1; TLE6; GAS8; DNAH5; CATSPERD; QRICH2
VPS13C_A444P	Early Neurons	DA Neurons	PvalMetric	GOBP_MICROTUBULE_BASED_TRANSPORT	208	0.2552	2.5907	7.39e-08	2.02e-05	0.705	ACTR10; AP3B1; AP3D1; AP3M1; AP3M2; AP3S1; AP3S2; APP; ARL3; ARL8A; ATG16L1; ATG5; BBS12; BLOC1S2; BLOC1S4; BLOC1S5; BORCS7; BORCS8; CAMSAP3; CCDC39; CCDC40; CDC42; CDR2L; CFAP221; CFAP43; CFAP45; CFAP53; CFAP54; CLIP3; CLN3; CLUAP1; DLG2; DNAAF1; DNAAF3; DNAAF4; DNAH11; DNAH9; DPCD; DRC1; DST; DTNBP1; DYNC1H1; DYNC1I1; DYNC2LI1; DYNLL1; FEZ1; FLOT2; FUZ; FYCO1; GJA1; HIF1A; HNRNPU; HSBP1; HSPB1; HTT; IFT122; IFT140; IFT22; IFT43; IFT46; IFT57; IFT74; IFT80; IFT81; IFT88; JHY; KIF13A; KIF1A; KIF1B; KIF1C; KIF21A; KIF27; KIF3B; KIF5B; KIFC2; LAMP1; LCA5; LCA5L; MAP1A; MAP1B; MAP2; MAPT; NEFL; NME5; NME7; OFD1; PAFAH1B1; PCM1; RAB1A; RAB21; RABL2B; RFX3; ROPN1L; RPGR; RSPH4A; SNAPIN; SPA17; SPAG16; SPAG17; SPAG6; SPEF2; SPG11; SPG7; SSNA1; SSX2IP; STK11; STK36; SUN2; SYNE2; TERF2; TMEM108; TMEM201; TMEM230; TRAF3IP1; TRAK1; TRAK2; TUBA1A; UCHL1; WASF1; WDR19; WDR35
VPS13C_A444P	Early Neurons	DA Neurons	PvalMetric	GOBP_AXONEME_ASSEMBLY	74	0.3852	2.9334	1.33e-07	3.38e-05	0.6901	BBOF1; CC2D2A; CCDC146; CCDC39; CCDC40; CCDC65; CFAP206; CFAP43; CFAP44; CFAP46; CFAP47; CFAP57; CFAP65; CFAP69; CFAP73; CFAP74; CLUAP1; DCX; DNAAF1; DNAAF3; DNAAF4; DNAAF5; DNAH7; DNAL1; DRC1; DRC7; FOXJ1; HYDIN; IQCG; JHY; LRRC23; LRRC46; MNS1; OFD1; RSPH1; RSPH4A; SPACA9; SPAG1; SPAG16; SPAG17; SPAG6; SPEF1; SPEF2; STK36; TEKT2; TOGARAM1; TPGS1; TTC12; ZMYND10; DNAJB13; CFAP157; MEIG1; LRRC61; DNAI1; DNAH1; GAS8; CFAP100; DNAH5
VPS13C_A444P	Early Neurons	DA Neurons	PvalMetric	GOBP_REGULATION_OF_CILIUM_MOVEMENT	20	0.6626	3.1271	1.59e-07	3.54e-05	0.6901	BBS1; BBS4; CCDC39; CCDC40; CCDC65; CFAP20; CFAP206; CFAP298; CFAP43; CFAP45; CFAP69; CYB5D1; DNAAF1; DNAH11; DRC1; KIF9; MKKS
VPS13C_A444P	Early Neurons	DA Neurons	PvalMetric	GOBP_AMIDE_METABOLIC_PROCESS	366	0.2046	2.3872	1.52e-07	3.54e-05	0.6901	AASDHPPT; ABCA2; ABCA7; ABCG1; ACACA; ACOT7; ACOT8; ACOT9; ACSF3; ADA; APH1A; ARG2; ARL6IP5; ATP6AP2; B4GALT3; B4GALT4; B4GALT5; B4GALT6; BACE1; BCKDK; BECN1; BIN1; CASP3; CBR4; CCN1; CD36; CERK; CERS1; CERS2; CERS4; CERS6; CLN6; CLN8; CLU; CMAS; COASY; CPE; CROT; CSNK1E; CTNS; CTSH; DCAKD; DGAT1; DHFR; DISP1; DLD; DLST; DNPH1; ECE1; EFNA1; ELOVL1; ELOVL4; ELOVL5; ELOVL6; EPHA4; ERO1B; FASN; FH; FITM2; FOLR1; FPGS; FURIN; GBA2; GCDH; GCLC; GCLM; GGT7; GLA; GLB1; GLO1; GLRX2; GNPDA1; GPAT4; GSK3A; GSR; GSS; GSTA3; GSTK1; GSTO1; GSTP1; GSTZ1; HACD2; HAGH; HEXA; HEXB; HID1; HMGCR; HSD17B12; IGF1; ITGB8; LDLR; MCCC1; MGAT3; MLYCD; MPC2; MTHFD1; MTHFD2L; MTRR; MVD; MVK; NAAA; NAGK; NAGLU; NANS; NCSTN; NEU1; NEU3; NFE2L1; NIT1; NNMT; NT5C2; NUDT7; OGDH; ORMDL2; ORMDL3; OSBP; P4HB; PANK1; PANK2; PAQR4; PCSK1N; PCSK5; PCSK6; PDHB; PDK1; PDK2; PGK1; PICALM; PIN1; PLA2G15; PLPP3; PM20D2; PMVK; PNP; PPCDC; PPCS; PPT1; PRCP; PRNP; PSEN1; PSENEN; RELA; ROCK1; RTN1; RTN3; RTN4; SCARB2; SCG5; SGMS1; SGMS2; SIRT3; SLC19A1; SLC25A15; SLC35A1; SLC46A1; SLC5A6; SLC7A11; SMPD1; SMPD2; SMPDL3A; SMPDL3B; SOD2; SPHK2; SPTLC1; SPTLC2; SPTSSA; ST3GAL1; ST3GAL2; ST3GAL3; ST6GALNAC3; ST6GALNAC4; ST6GALNAC6; ST8SIA4; SUCLA2; SUCLG1
VPS13C_A444P	Early Neurons	DA Neurons	PvalMetric	GOBP_RRNA_PROCESSING	213	-0.2455	-2.5451	1.82e-07	3.81e-05	0.6901	ZNHIT6; ZNHIT3; ZCCHC4; YBEY; WDR75; WDR74; WDR55; WDR43; WDR36; WDR12; WBP11; UTP4; UTP25; UTP23; UTP18; UTP15; UTP14A; UTP11; USP36; URB1; TSR2; TRMT112; TFB2M; TENT4B; TBL3; SNU13; SDE2; SBDS; RRP8; RRP1B; RRP15; RPUSD1; RPS8; RPS27; RPS24; RPP40; RPL5; RPF2; RIOK3; RIOK1; REXO1; RBFA; PWP1; PRKDC; PIN4; PES1; PDCD11; PAK1IP1; PA2G4; NVL; NUDT16; NSUN3; NSA2; NOP9; NOP58; NOP53; NOP2; NOP14; NOP10; NOL8; NOL7; NOB1; NHP2; NAT10; NAF1; MTERF4; MPHOSPH10; METTL5; METTL16; MAK16; LYAR; LSM6; LAS1L; KRR1; KRI1; KAT2B; IMP4; IMP3; GTF2H5; GAR1; FTSJ3; FRG1; FCF1; FBL; EXOSC8; EXOSC6; EXOSC5; EXOSC2; EXOSC10; ESF1; ERI1; DKC1; DIS3; DIMT1; DHX37; DDX52; DDX51; DDX27; DDX21; DDX18; DDX10
VPS13C_A444P	Early Neurons	DA Neurons	PvalMetric	GOBP_RRNA_METABOLIC_PROCESS	248	-0.2314	-2.4755	2.85e-07	5.64e-05	0.675	ZNHIT6; ZNHIT3; ZCCHC4; YBEY; XRN1; WDR75; WDR74; WDR55; WDR43; WDR36; WDR12; WBP11; UTP4; UTP25; UTP23; UTP18; UTP15; UTP14A; UTP11; USP36; URB1; TSR2; TRMT112; TP53; TOP1; TFB2M; TENT4B; TCOF1; TBL3; SNU13; SDE2; SBDS; RRP8; RRP1B; RRP15; RPUSD1; RPS8; RPS27; RPS24; RPP40; RPL5; RPF2; RIOK3; RIOK1; REXO1; RBFA; PWP1; PRKDC; POLR1E; POLR1B; PIN4; PES1; PDCD11; PAK1IP1; PA2G4; NVL; NUDT16; NSUN3; NSA2; NOP9; NOP58; NOP53; NOP2; NOP14; NOP10; NOL8; NOL7; NOB1; NIFK; NHP2; NAT10; NAF1; MTOR; MTERF4; MPHOSPH10; METTL5; METTL16; MAK16; LYAR; LSM6; LAS1L; KRR1; KRI1; KAT2B; IMP4; IMP3; GTF3C5; GTF3C3; GTF3C2; GTF2H5; GAR1; FTSJ3; FRG1; FCF1; FBL; EXOSC8; EXOSC6; EXOSC5; EXOSC2; EXOSC10; ESF1; ERI1; ERCC6; DKC1; DIS3L; DIS3; DIMT1; DHX37; DEDD; DDX52; DDX51; DDX27; DDX21; DDX18; DDX10
VPS13C_A444P	Early Neurons	DA Neurons	PvalMetric	GOBP_RIBOSOME_BIOGENESIS	302	-0.214	-2.3982	3.28e-07	6.14e-05	0.675	ZNHIT6; ZNHIT3; ZNF658; ZCCHC4; YBEY; XRCC5; WDR75; WDR74; WDR55; WDR43; WDR36; WDR12; WBP11; UTP4; UTP25; UTP23; UTP18; UTP15; UTP14A; UTP11; USP36; USP16; URB1; TSR2; TRMT112; TMA16; TFB2M; TENT4B; TBL3; SURF6; SNU13; SDE2; SBDS; RSL24D1; RRP8; RRP1B; RRP15; RRN3; RPUSD1; RPS8; RPS27; RPS24; RPS23; RPS13; RPS12; RPP40; RPL5; RPL26L1; RPL24; RPF2; RIOX2; RIOK3; RIOK1; REXO1; RBIS; RBFA; PWP1; PRKDC; PNO1; PIN4; PES1; PDCD11; PAK1IP1; PA2G4; NVL; NUP88; NUDT16; NSUN3; NSA2; NOP9; NOP58; NOP53; NOP2; NOP14; NOP10; NOL8; NOL7; NOB1; NHP2; NAT10; NAF1; MYBBP1A; MTERF4; MRPS2; MPHOSPH10; METTL5; METTL17; METTL16; MDN1; MALSU1; MAK16; LYAR; LTV1; LSM6; LAS1L; KRR1; KRI1; KAT2B; ISG20L2; IMP4; IMP3; GTPBP10; GTF2H5; GAR1; FTSJ3; FRG1; FCF1; FBL; FAU; EXOSC8; EXOSC6; EXOSC5; EXOSC2; EXOSC10; ESF1; ERI1; EIF5B; EIF2A; EIF1AX; DNTTIP2; DKC1; DIS3; DIMT1; DHX37; DHX30; DHX29; DDX52; DDX51; DDX3X; DDX28; DDX27; DDX21; DDX18; DDX10
VPS13C_A444P	Early Neurons	DA Neurons	PvalMetric	GOBP_SMALL_MOLECULE_CATABOLIC_PROCESS	271	0.218	2.3677	1.16e-06	2.06e-04	0.6436	AASDHPPT; ABCD2; ABCD4; ABHD2; ABHD3; ACAA1; ACAA2; ACAD10; ACADM; ACOT7; ACOT8; ACOX1; ACOX2; ACSF3; ADA; ADH5; AFMID; AIG1; AKR1A1; AKT1; AKT2; ALDH1B1; ALDH2; ALDH4A1; AMACR; APOBEC3C; ARG2; ASRGL1; BAD; BCAT2; BCKDK; BCL2L13; BLMH; CDO1; CPT1A; CPT2; CRAT; CROT; DCTD; DCXR; DDAH1; DECR1; DERA; DLD; DLST; ECH1; ECHDC1; ECHS1; ECI1; ENO1; ENPP4; ENTPD7; ETFA; ETFB; FAH; FOXK2; FUT10; GAD1; GALE; GATD1; GCDH; GCSH; GLB1; GLB1L; GLB1L2; GLS; GLUD1; GLUL; GNPDA1; GOT1; GOT2; GSK3A; GSTZ1; HACL1; HAGH; HIBADH; HIBCH; HK1; HMGCL; HSD17B10; HSD17B14; ILVBL; IRS1; KYAT3; LDHA; LPIN2; LRP5; MCAT; MCCC1; MGAT1; MLYCD; MPI; MPST; MTRR; NAGK; NUDT5; NUDT7; PARK7; PCCA; PDXP; PEX13; PEX2; PEX7; PFKL; PFKM; PFKP; PGAM1; PGK1; PGM1; PKM; PLA2G15; PM20D2; PNP; PPM1K
VPS13C_A444P	Early Neurons	DA Neurons	PvalMetric	GOBP_METHYLATION	189	-0.2372	-2.3431	3.74e-06	6.35e-04	0.6273	ZCCHC4; TRMT61A; TRMT6; TRMT5; TRMT13; TRMT112; TRMT11; TRMT10C; TRMT10B; TRMT10A; TRDMT1; THUMPD3; THUMPD2; THADA; TGS1; TFB2M; TARBP1; SNRPG; SNRPF; SNRPE; SNRPD2; SNRPD1; SNRPB; SMYD4; SMYD2; SETMAR; SETDB2; SETD9; SETD5; SETD4; SETD3; SETD2; SETD1B; RRP8; RNMT; RBM15; RAMAC; RAB6A; PRMT9; PRMT6; PRMT5; PRMT2; PRDM5; PRDM4; PRDM2; PRDM16; PRDM11; PEMT; PCIF1; NSUN7; NSUN6; NSUN3; NSD3; NSD1; NOP2; NDUFAF7; MTR; MTO1; MTAP; METTL5; METTL4; METTL25; METTL23; METTL22; METTL16; METTL14; METTL1; LCMT1; LARP7; KMT5B; KMT5A; KMT2D; KMT2C; KMT2A; HNMT; HEMK1; FTSJ3; FTSJ1; FBL; FAM98B; EZH2; EZH1; ETF1; EEF1AKMT4; EEF1AKMT3; EEF1AKMT2; EEF1AKMT1; DPH5; DIMT1; CSKMT; COQ3; COMTD1; CMTR1; CARNMT1; CARM1; CAMKMT; BUD23; ATPSCKMT; ASH1L; AS3MT
VPS13C_A444P	Early Neurons	DA Neurons	PvalMetric	GOBP_SMALL_MOLECULE_BIOSYNTHETIC_PROCESS	431	0.1763	2.1286	4.70e-06	7.60e-04	0.6105	AACS; ABCA2; ABCD2; ABCG1; ABHD2; ABHD3; ACAA2; ACACA; ACADM; ACOT7; ACOT8; ACOX1; ACOX2; ACSF3; ADA; ADCK2; ADI1; AKR1B1; ALDH18A1; AMACR; APRT; ARPP19; ARV1; ASNSD1; BCAT2; BGLAP; BMP5; BMP6; C1QTNF3; CACNA1H; CBR4; CDO1; CLN3; COQ2; COQ5; COQ8B; COQ9; CRY1; CTH; CYB5R3; CYP51A1; DAB2; DCTD; DHCR24; DHCR7; DHFR; DHRSX; DKK3; DNPH1; DTYMK; EBP; EIF6; ELOVL1; ELOVL4; ELOVL5; ELOVL6; ENO1; ENOPH1; ERLIN1; ERLIN2; ERRFI1; FADS1; FADS2; FADS3; FASN; FDFT1; FDPS; FDX2; FDXR; G6PC3; GAD1; GAMT; GATD1; GGCX; GGT7; GLS; GLUD1; GLUL; GOT1; GOT2; GPX4; GSTP1; H6PD; HACD2; HACD3; HMGCL; HMGCR; HPRT1; HSD17B1; HSD17B10; HSD17B12; HSD17B7; HSD3B7; IDI1; INHBA; INSIG2; ISYNA1; ITPKC; KAT2A; KPNB1; LEPR; LPCAT3; LPGAT1; MAPK1; MBTPS1; MCAT; MDH2; MID1IP1; MLYCD; MSMO1; MTHFD1; MTRR; MVD; MVK; NANS; NDUFA9; NDUFAB1; NLN; NNMT; NR1H2; NSDHL; OSBP; OSBPL1A; OSBPL2; OSBPL3; OSBPL6; PARK7; PC; PCBD1; PDK2; PDSS1; PDXK; PER2; PGAM1; PGK1; PGM1; PGM2; PHGDH; PLAA; PLCG2; PLOD2; PLOD3; PLPP6; PLTP; PMVK; PNP; PPARGC1A; PPP4R3A; PPP4R3B; PRKAA2; PRKAB1; PRKAG2; PRKG1; PRMT3; PROX1; PRPS1; PRXL2B; PSPH; PTGES2; PTGES3; PTS; PYCR1; PYCR3; QDPR; RANBP2; RBP1; RDH10; RFK; SCAP; SCD; SCD5; SDHAF3; SEC14L2; SEPHS1; SERINC5; SIRT5; SIRT7; SLC1A3; SLC25A10; SLC25A11; SLC35B4; SLC37A4; SLC39A14; SPHK2; SPTLC1; SPTLC2; SPTSSA; SREBF1; SREBF2; SRR; STARD3; STARD4
VPS13C_A444P	Early Neurons	DA Neurons	PvalMetric	GOBP_REGULATION_OF_PROTEIN_NEDDYLATION	20	0.5966	2.8154	6.12e-06	9.47e-04	0.6105	CDKN2A; COPS2; COPS3; COPS4; COPS5; COPS6; COPS7A; COPS7B; COPS8; COPS9; DCUN1D3; EPAS1; GPS1; HIF1A
VPS13C_A444P	Early Neurons	DA Neurons	PvalMetric	GOBP_MONOCARBOXYLIC_ACID_METABOLIC_PROCESS	437	0.1748	2.1092	8.46e-06	1.25e-03	0.5933	AACS; AASDHPPT; ABCC9; ABCD2; ABCD4; ABHD12; ABHD2; ABHD3; ABHD5; ACAA1; ACAA2; ACACA; ACAD10; ACADM; ACAT2; ACOT7; ACOT8; ACOT9; ACOX1; ACOX2; ACSF3; ADH5; ADIPOR1; ADIPOR2; AIG1; AKR1A1; AKR1B1; AKT1; AKT2; ALDH3A2; ALDOA; AMACR; APP; APPL2; ARL2; ARV1; BCKDK; BCL2L13; BPGM; CAV1; CBR4; CD36; COMT; CPT1A; CPT1C; CPT2; CRABP2; CRAT; CROT; CYP2U1; DBI; DCXR; DDIT4; DECR1; DLD; ECH1; ECHDC1; ECHS1; ECI1; EIF6; ELOVL1; ELOVL4; ELOVL5; ELOVL6; ENO1; ENO4; EPHX1; ERLIN1; ERLIN2; ERRFI1; ETFA; ETFB; FADS1; FADS2; FADS3; FAH; FAHD1; FASN; FKRP; FLCN; FOXK2; GAD1; GAMT; GAPDH; GATD1; GBA2; GCDH; GIT1; GPAT4; GPX4; GRHPR; GSTP1; HACD2; HACD3; HACL1; HAGH; HIF1A; HK1; HSD17B10; HSD17B12; HSD3B7; HTR2A; IGF1; ILVBL; INSIG2; IRS1; JMJD8; LDHA; LDHB; LPGAT1; LPIN2; LYPLA1; LYPLA2; MAPK14; MCAT; MCCC1; ME1; MID1IP1; MLYCD; MORC2; MPC2; MRS2; MSMO1; MTCH2; NAAA; NDUFAB1; NDUFS6; NFE2L1; NR1H2; NUDT7; OGDH; OGDHL; OSBP; OSBPL1A; OSBPL2; OSBPL3; OSBPL6; PANK2; PARK7; PC; PCCA; PDHB; PDK1; PDK2; PER2; PEX13; PEX2; PEX7; PFKFB3; PFKL; PFKM; PFKP; PGAM1; PGK1; PGM1; PHGDH; PKM; PLA2G15; PLAA; PPARGC1A; PPP2CA; PRKAA2; PRKAB1; PRKAG2; PRKAR2B; PRMT3; PROX1; PRXL2B; PSEN1; PTGES2; PTGES3; PTGR1
VPS13C_A444P	Early Neurons	DA Neurons	PvalMetric	GOBP_CHAPERONE_MEDIATED_PROTEIN_FOLDING	65	0.349	2.5289	9.57e-06	1.36e-03	0.5933	CCT2; CCT3; CCT4; CCT5; CCT6A; CCT7; CCT8; CHORDC1; CLU; CSNK2A1; DFFA; DNAJB2; DNAJB6; DNAJC18; DNAJC5; DNAJC7; FKBP11; FKBP2; FKBP4; HSPA1A; HSPA1B; HSPA5; HSPA8; HSPB1; HSPE1; HSPH1; METTL21A; P3H1; PDCL3; PDIA4; PEX19; PFDN1; PFDN6; PPIB; PPID; PTGES3; TCP1; TOR1A; TOR1B; TOR2A; UNC45A; VBP1; DNAJB13; FKBP5; HSP90AB1
VPS13C_A444P	Early Neurons	DA Neurons	PvalMetric	GOBP_AMINOGLYCAN_METABOLIC_PROCESS	70	0.3438	2.5533	1.31e-05	1.72e-03	0.5933	ABCC5; B3GALT6; B3GAT3; B4GALT5; B4GALT7; B4GAT1; CD44; CEMIP2; CHPF2; CHST11; CHST12; CLN6; CSGALNACT1; CSGALNACT2; CTBS; DSE; EXT1; EXT2; FGF2; GAL3ST3; GALNT5; GNS; GUSB; HEXA; HEXB; HS3ST3A1; HS3ST3B1; HYAL2; IDUA; IGF1
VPS13C_A444P	Early Neurons	DA Neurons	PvalMetric	GOBP_AMINO_ACID_METABOLIC_PROCESS	199	0.228	2.2858	1.36e-05	1.72e-03	0.5933	AARS2; ADI1; AFMID; ALDH18A1; ALDH4A1; ARG2; ASNSD1; ASRGL1; ATCAY; AZIN1; AZIN2; BCAT2; BCKDK; BLMH; CARS2; CDO1; CLN3; CTH; CTNS; DALRD3; DDAH1; DDAH2; DGLUCY; DLD; DLST; ECHS1; EGLN2; ENOPH1; ETFA; ETFB; FAH; FARS2; FARSA; FARSB; FH; FPGS; GAD1; GATB; GCDH; GCLC; GCLM; GCSH; GLS; GLUD1; GLUL; GOT1; GOT2; GSS; GSTZ1; HARS2; HIBADH; HIBCH; HMGCL; HSD17B10; IARS2; ICMT; KYAT3; LARS2; MCCC1; MPST; MSRA; MTHFD1; MTHFD2L; MTRR; NADSYN1; NARS2; NIT2; NOX4; ODC1; P4HB; PARK7; PCBD1; PCCA; PEPD; PHGDH; PLOD2; PLOD3; PPM1K; PSPH; PTS; PYCR1; PYCR3; QDPR; QRSL1; RARS2; RIDA; RIMKLA; SARS2; SDSL; SEPHS1; SERINC5; SLC1A3; SLC25A44; SLC39A8; SLC7A11
VPS13C_A444P	Early Neurons	DA Neurons	PvalMetric	GOBP_CARBOHYDRATE_METABOLIC_PROCESS	446	0.1691	2.061	1.27e-05	1.72e-03	0.5933	ACADM; ADIPOR1; AKR1B1; AKR7A2; AKT1; AKT2; ALDH1B1; ALDH2; ALDOA; APOD; APP; ARL2; ARPP19; B3GALT5; B3GAT3; B3GLCT; B4GALT2; B4GALT3; B4GALT4; B4GALT5; B4GALT6; B4GALT7; BAD; BCKDK; BCL2L13; BPGM; C1QTNF3; CHID1; CHST11; CHST12; CHST14; CHST2; CLSTN3; COMT; COQ2; CPT1A; CRY1; CTBS; DCXR; DDIT4; DERA; EDEM2; EIF6; ENO1; ENO4; ERRFI1; EXT1; EXT2; FBN1; FGGY; FKRP; FLCN; FOXK2; FUCA1; FUCA2; FUOM; FUT10; G6PC3; GAA; GABARAPL1; GAL3ST3; GALE; GALNT7; GANAB; GAPDH; GBA2; GBE1; GCLC; GIT1; GLA; GLB1; GLB1L; GLB1L2; GLO1; GMPPB; GNB3; GNPDA1; GOT1; GSK3A; GSTO1; GUSB; GYG1; H6PD; HECTD4; HEXA; HEXB; HIF1A; HK1; HSD17B14; HTR2A; HYAL2; IDH3A; IDNK; IDUA; IGF1; IGFBP3; IGFBP4; INPP5K; INPPL1; IRS1; JMJD8; KAT2A; KHK; LANCL2; LCTL; LDHA; LEPR; LRP5; MAN1A1; MAN1A2; MAN1B1; MAN1C1; MAN2B2; MAPK14; MDH2; ME1; MGAT2; MLYCD; MPDU1; MPI; MTCH2; NAGA; NAGK; NANS; NEU1; NEU3; NFE2L1; NLN; NNMT; NUDT5; OGDH; OGDHL; OMA1; PARG; PARP1; PC; PDHB; PDK1; PDK2; PER2; PFKFB3; PFKL; PFKM; PFKP; PGAM1; PGK1; PGLS; PGM1; PGM2; PGM2L1; PGM3; PHKA2; PHKB; PIGQ; PKM; PMM1; POFUT1; POFUT2; PPARGC1A; PPP1CC; PPP1R1A; PPP1R3B; PPP1R3F; PPP2CA; PPP4R3A; PPP4R3B; PRKAA2; PRKAG2; PRKG1; PSEN1; PYGB; RANBP2; RBKS; RPE; SCARB2; SDHAF3; SELENON; SIRT7; SLC23A2; SLC25A10; SLC25A11; SLC35A1; SLC35A2; SLC35B4; SLC37A4; SLC39A14; SLC3A2; ST3GAL2; ST3GAL3; ST6GAL2; ST6GALNAC3; ST6GALNAC4; ST6GALNAC6; ST8SIA4; STAT3
VPS13C_A444P	Early Neurons	DA Neurons	PvalMetric	GOBP_PROTEIN_HYDROXYLATION	16	0.6412	2.7811	1.42e-05	1.75e-03	0.5933	EGLN2; EGLN3; JMJD4; JMJD6; JMJD7; OGFOD1; P3H1; P3H2; P3H3; P3H4; P4HB; PLOD1; PLOD2; PLOD3
VPS13C_A444P	Early Neurons	DA Neurons	PvalMetric	GOBP_GLUTAMINE_FAMILY_AMINO_ACID_CATABOLIC_PROCESS	16	0.6393	2.7726	1.59e-05	1.83e-03	0.5756	ALDH4A1; ARG2; ASRGL1; DDAH1; FAH; GAD1; GLS; GLUD1; GLUL; GOT1; GOT2
VPS13C_A444P	Early Neurons	DA Neurons	PvalMetric	GOBP_GLYCOSYLATION	218	0.217	2.2487	1.58e-05	1.83e-03	0.5756	ABCA2; ALG12; ALG2; ALG3; ALG8; ALG9; AQP11; B3GALNT2; B3GALT5; B3GALT6; B3GAT3; B3GLCT; B3GNT5; B4GALT2; B4GALT3; B4GALT4; B4GALT5; B4GALT6; B4GALT7; B4GAT1; C1GALT1C1; CLN5; CMAS; COG1; COG2; COG4; COG5; COLGALT1; DAD1; DDOST; DOLK; DPAGT1; DPM2; DPY19L3; EXT1; EXT2; FKRP; FUOM; FUT10; FUT11; GALNT10; GALNT11; GALNT12; GALNT14; GALNT16; GALNT17; GALNT18; GALNT2; GALNT5; GALNT7; GBA2; GCNT1; GMPPA; GMPPB; GXYLT1; GXYLT2; LARGE1; LMF1; MAN1A1; MAN1A2; MAN1B1; MAN1C1; MGAT1; MGAT2; MGAT3; MGAT4B; MGAT5; MPDU1; NANS; NUDT14; OSTC; PGM3; PLOD1; PLOD2; PLOD3; PMM1; POFUT1; POFUT2; POGLUT1; POGLUT2; POMGNT1; POMGNT2; POMT2; PSEN1; RPN1; RPN2; RXYLT1; SLC35C1; SLC35C2; SLC39A8; ST3GAL1; ST3GAL2; ST3GAL3; ST6GAL2; ST6GALNAC3; ST6GALNAC4; ST6GALNAC6; ST8SIA4; STT3A; STT3B; TET2; TMEM165; TMEM260; TMEM59; TMTC1; TMTC2; TMTC3; TRAK1; TRAK2; TRIP11
VPS13C_A444P	Early Neurons	DA Neurons	PvalMetric	GOBP_TAIL_ANCHORED_MEMBRANE_PROTEIN_INSERTION_INTO_ER_MEMBRANE	17	0.6045	2.6867	1.86e-05	2.02e-03	0.5756	BAG6; EMC1; EMC10; EMC2; EMC3; EMC4; EMC6; EMC7; EMC8; EMC9; GET1; GET3
VPS13C_A444P	Early Neurons	DA Neurons	PvalMetric	GOBP_PURINE_CONTAINING_COMPOUND_METABOLIC_PROCESS	466	0.1663	2.0321	1.87e-05	2.02e-03	0.5756	ABCC9; ACACA; ACOT7; ACOT8; ACOT9; ACSF3; ADA; ADCY1; ADCY6; ADCY7; ADSL; AFMID; AK1; AK4; ALDOA; AMPD2; ANTKMT; APP; APRT; ARL2; ATIC; ATP1B1; ATP5F1A; ATP5F1B; ATP5F1C; ATP5MF; ATP5PB; ATP5PO; ATP6V0C; BAD; BCKDK; BCL2L13; BPGM; BPNT1; CACNB4; CBR4; COASY; COX11; CROT; CTNS; DCAKD; DCXR; DDIT4; DERA; DGAT1; DLD; DLG2; DLST; DNAJC30; DNM1L; DNPH1; EFL1; EIF6; ELOVL1; ELOVL4; ELOVL5; ELOVL6; ENO1; ENO4; ENPP4; ENTPD7; FASN; FHIT; FIS1; FITM2; FKRP; FLCN; FOXK2; GAPDH; GCDH; GIT1; GMPR; GMPR2; GMPS; GNAI3; GOT1; GOT2; GPAT4; GTPBP1; GUCY1A2; GUCY1B1; GUK1; H6PD; HACD2; HIF1A; HK1; HMGCR; HPRT1; HSD17B12; HSPA1A; HSPA1B; HSPA8; HTR2A; ICMT; IGF1; IMPDH1; JMJD8; LDHA; LDHB; MACROD1; MACROD2; MAGI3; MDH1; MDH1B; MDH2; ME1; MLYCD; MPC2; MTCH2; MTHFD1; MTHFD2L; MVD; MVK; NADSYN1; NAPRT; NDUFA12; NDUFA13; NDUFA3; NDUFA7; NDUFA8; NDUFA9; NDUFAB1; NDUFB11; NDUFB5; NDUFB8; NDUFB9; NDUFS2; NDUFS4; NDUFS6; NDUFS8; NDUFV2; NME1; NME2; NME3; NME5; NME7; NMNAT1; NT5C2; NUDT2; NUDT4; NUDT5; NUDT7; OGDH; OGDHL; OLA1; PANK1; PANK2; PAPSS1; PARG; PARP1; PC; PDE1A; PDE9A; PDHB; PDK1; PDK2; PFKFB3; PFKL; PFKM; PFKP; PGAM1; PGK1; PGLS; PGM1; PGM2; PID1; PINK1; PKM; PMVK; PNP; PPCDC; PPCS; PPP2CA; PPT1; PRKAA2; PRKAG2; PRPS1; PRPS2; PRPSAP1; PSEN1
VPS13C_A444P	Early Neurons	DA Neurons	PvalMetric	GOBP_AMYLOID_PRECURSOR_PROTEIN_CATABOLIC_PROCESS	55	0.3615	2.478	2.80e-05	2.93e-03	0.5756	ABCA2; ABCA7; ABCG1; ADAM19; ADAM9; APH1A; APP; BACE1; BIN1; CASP3; CLN3; CLU; CSNK1E; DHCR24; EFNA1; EPHA4; FKBP1A; FLOT2; GSK3A; IGF1; LYN; NCSTN; PICALM; PIN1; PRNP; PSEN1; PSENEN; RANBP9; RELA; ROCK1; RTN1; RTN3; RTN4
VPS13C_A444P	Early Neurons	DA Neurons	PvalMetric	GOBP_PROTEIN_O_LINKED_GLYCOSYLATION	90	0.3004	2.4549	3.24e-05	3.29e-03	0.5573	B3GALNT2; B3GALT5; B3GALT6; B3GLCT; B3GNT5; B4GALT5; B4GAT1; C1GALT1C1; COLGALT1; FKRP; FUT10; FUT11; GALNT10; GALNT11; GALNT12; GALNT14; GALNT16; GALNT17; GALNT18; GALNT2; GALNT5; GALNT7; GCNT1; GXYLT1; GXYLT2; LARGE1; PGM3; PLOD1; PLOD2; PLOD3; POFUT1; POFUT2; POGLUT1; POGLUT2; POMGNT1; POMGNT2; POMT2; RXYLT1; SLC35C2; ST3GAL1; ST3GAL2; ST3GAL3; ST6GALNAC4; TET2; TMEM260; TMTC1; TMTC2; TMTC3; TRAK1; TRAK2; VEGFB; XXYLT1; EOGT; GALNT4; GALNT8; POMK; B3GALT1
VPS13C_A444P	Early Neurons	DA Neurons	PvalMetric	GOBP_PROTEIN_LOCALIZATION_TO_VACUOLE	76	-0.3125	-2.4265	3.60e-05	3.56e-03	0.5573	VPS8; VPS54; VPS53; VPS4A; VPS37D; VPS37C; VPS37B; VPS37A; VPS36; VPS28; VPS13D; VPS13C; TNFAIP3; SZT2; STAM2; STAM; SQSTM1; SORT1; SH3BP4; RRAGC; ROCK2; RAB7A; PTPN23; PIK3R4; PIK3C3; NCOA4; MVB12B; MVB12A; MON1A; MFSD1; M6PR; LMBRD1; LAMTOR5; LAMTOR4; HGS; GNPTG; GNPTAB; GLMP; GGA3; GCC2
VPS13C_A444P	Early Neurons	DA Neurons	PvalMetric	GOBP_PHOSPHATIDYLINOSITOL_PHOSPHATE_BIOSYNTHETIC_PROCESS	46	-0.3828	-2.4727	3.98e-05	3.83e-03	0.5573	UVRAG; TTC7B; TTC7A; SYNJ2; SYNJ1; PIP5K1C; PIP5K1B; PIP5K1A; PIP4K2C; PIP4K2B; PIP4K2A; PIKFYVE; PIK3R4; PIK3R1; PIK3CA; PIK3C3; PIK3C2A; PI4KB; OCRL; ITPKB; IP6K2; IP6K1; INPP4B; INPP4A; INPP1; IMPA2; IMPA1
VPS13C_A444P	Early Neurons	DA Neurons	PvalMetric	GOBP_PROTEIN_LOCALIZATION_TO_CELL_PERIPHERY	309	0.1821	2.0472	5.38e-05	5.04e-03	0.5573	ABCA2; ACTB; AFDN; AKT1; AKT2; ANK1; ANK3; AP2M1; AP4M1; AR; ARFRP1; ARL3; ARL6; ARL6IP5; ATP1B1; ATP1B3; ATP6AP1; BBIP1; BBS1; BCL2L1; BSG; CACNB3; CAMK2B; CAMK2G; CAV1; CDH2; CDK5; CIB1; CLIP3; CLN3; CLSTN1; CNPY4; CNST; DAB2; DAG1; DENND4C; DPP10; DPP6; EFCAB7; EFR3A; EHD4; EIF4G1; EPB41; ERBB2; ERRFI1; EXOC5; EZR; F11R; FGF13; FLNA; FLOT1; FLOT2; FYB2; GAS6; GBP1; GGA1; GIT1; GOLGA4; GOLGA7; GOLPH3L; GORASP2; GPC4; GPC6; GRIPAP1; HRAS; HSP90B1; IFT80; IKBKB; ILK; INPP5K; ITGA3; ITGB1; JUP; KCNIP4; KIF13A; KIF5B; KRT18; LAMA5; LARGE1; LDLRAP1; LGI1; LYPD1; LYPLA1; LYPLAL1; LZTFL1; MACF1; MAP7; MESD; MRAP2; MYADM; NECTIN3; NETO2; NSG1; NUBP1; NUMA1; OPTN; PACS1; PACSIN1; PALM; PDPK1; PGRMC1; PICALM; PID1; PIK3R2; PKP2; PPFIA1; PRKCI; PRKCZ; PRNP; RAB10; RAB11A; RAB11FIP2; RAB13; RAB29; RAB34; RAB8A; RABEP1; RAC1; RAP2A; RAPGEF2; RDX; RHOG; RHOQ; RILPL1; RILPL2; ROCK1; S100A10; SACM1L; SCARB2; SCRIB; SEC16A; SEC23A; SLMAP; SMURF1; SPTBN1; STX3; STX4; STX8; SYS1; TMED2; TMEM108; TMEM150A; TMEM59; TMEM88; TNIK; TPBG; TSPAN14; TSPAN33; TSPAN5; TTC8; VAMP3; VPS35; VTI1B; WDR19; WNK1; ZDHHC2; ZDHHC3; ZDHHC4; ZDHHC7
VPS13C_A444P	Early Neurons	DA Neurons	PvalMetric	GOBP_ESTABLISHMENT_OF_PROTEIN_LOCALIZATION_TO_VACUOLE	55	-0.3504	-2.4495	5.93e-05	5.41e-03	0.5573	VPS8; VPS54; VPS53; VPS4A; VPS37D; VPS37C; VPS37B; VPS37A; VPS36; VPS28; VPS13D; VPS13C; TNFAIP3; STAM2; STAM; SQSTM1; SORT1; RAB7A; PTPN23; PIK3R4; PIK3C3; NCOA4; MVB12B; MVB12A; MON1A; M6PR; HGS; GNPTG; GNPTAB; GGA3; GCC2
VPS13C_A444P	Early Neurons	DA Neurons	PvalMetric	GOBP_GLYCOPROTEIN_METABOLIC_PROCESS	338	0.1778	2.0313	6.41e-05	5.56e-03	0.5384	AATF; ABCA2; ABCA7; ACOT8; ADAMTS12; AGA; ALG12; ALG2; ALG3; ALG8; ALG9; AMFR; AQP11; B3GALNT2; B3GALT5; B3GALT6; B3GAT3; B3GLCT; B3GNT5; B4GALT2; B4GALT3; B4GALT4; B4GALT5; B4GALT6; B4GALT7; B4GAT1; BCL2; C1GALT1C1; CANT1; CHPF2; CHST11; CHST12; CHST14; CHST2; COL11A1; COLGALT1; CSGALNACT1; CSGALNACT2; CST3; CTNNB1; DAD1; DDOST; DOLK; DPAGT1; DPM2; DPY19L3; DSE; EDEM2; ERP44; EXT1; EXT2; FBXO17; FBXO2; FBXO27; FBXO44; FBXO6; FKRP; FUT10; FUT11; GAL3ST3; GALNT10; GALNT11; GALNT12; GALNT14; GALNT16; GALNT17; GALNT18; GALNT2; GALNT5; GALNT7; GANAB; GCNT1; GLB1; GMPPA; GMPPB; GNS; GPC1; GUSB; GXYLT1; GXYLT2; HEXA; HEXB; HIF1A; HS2ST1; HS3ST3A1; HS3ST3B1; HS6ST1; IDUA; IGF1; LARGE1; LMF1; MAN1A1; MAN1A2; MAN1B1; MAN1C1; MGAT1; MGAT2; MGAT3; MGAT4B; MGAT5; MPDU1; NAGLU; NCSTN; NDST2; NGLY1; NUDT14; OSTC; PAWR; PCSK6; PGM3; PLCB1; PLOD1; PLOD2; PLOD3; PMM1; POFUT1; POFUT2; POGLUT1; POGLUT2; POMGNT1; POMGNT2; POMT2; PRKCSH; PSEN1; PTX3; RAB1A; RNF139; RNF5; RPN1; RPN2; RXYLT1; SGSH; SLC35B2; SLC35C2; SLC39A8; ST3GAL1; ST3GAL2; ST3GAL3; ST6GAL2; ST6GALNAC3; ST6GALNAC4; ST6GALNAC6; ST8SIA4; STT3A; STT3B; SULF1; SULF2; TET2; TMEM165; TMEM260; TMEM59; TMTC1; TMTC2; TMTC3; TNIP1; TRAK1; TRAK2; TRIP11
VPS13C_A444P	Early Neurons	DA Neurons	PvalMetric	GOBP_RIBOSOMAL_SMALL_SUBUNIT_BIOGENESIS	103	-0.2675	-2.2588	6.31e-05	5.56e-03	0.5384	XRCC5; WDR75; WDR43; WDR36; UTP4; UTP25; UTP23; UTP18; UTP15; UTP11; TSR2; TRMT112; TBL3; SURF6; SNU13; RPS8; RPS27; RPS24; RPS23; RPS13; RPS12; RPP40; RIOK3; RIOK1; PRKDC; PNO1; NOP9; NOP58; NOP14; NOL7; NOB1; NAT10; MPHOSPH10; METTL17; LTV1; LSM6; KRR1; KRI1; IMP4; IMP3; GTF2H5; FCF1; FBL; FAU; EXOSC10; DNTTIP2; DIMT1; DHX37; DDX52
VPS13C_A444P	Early Neurons	DA Neurons	PvalMetric	GOBP_PROTEIN_REFOLDING	23	0.5208	2.558	6.80e-05	5.68e-03	0.5384	BAG5; CRYAB; DNAJA1; DNAJA2; DNAJB2; FKBP1A; FKBP1B; HSP90AA1; HSPA1A; HSPA1B; HSPA5; HSPA8; HSPB1; HSPD1
VPS13C_A444P	Early Neurons	DA Neurons	PvalMetric	GOBP_CARBOHYDRATE_DERIVATIVE_CATABOLIC_PROCESS	205	0.2045	2.0763	6.96e-05	5.68e-03	0.5384	ADA; ADAMTS12; ALDOA; APOBEC3C; APP; ARL2; BCL2L13; BPGM; CD44; CEMIP2; CST3; CTBS; DCTD; DCTPP1; DDIT4; DERA; DNPH1; EDEM2; EIF6; ENO1; ENO4; ENPP4; ENTPD7; FBXO17; FBXO2; FBXO27; FBXO44; FBXO6; FGF2; FKRP; FLCN; FOXK2; FUCA1; FUCA2; GALE; GAPDH; GBA2; GIT1; GLA; GLB1; GNPDA1; GNS; GPC1; GSK3A; GUSB; HEXA; HEXB; HIF1A; HK1; HPRT1; HTR2A; HYAL2; IDUA; IGF1; JMJD8; LDHA; MAN1A1; MAN1B1; MGAT1; MTCH2; NAGA; NAGK; NAGLU; NEIL2; NEU1; NEU3; NGLY1; NT5C2; NTHL1; NUDT4; OGDH; OGDHL; PDE1A; PDE9A; PFKFB3; PFKL; PFKM; PFKP; PGAM1; PGK1; PGM1; PKM; PNP; PPP2CA; PRKAA2; PRKAG2; PSEN1
VPS13C_A444P	Early Neurons	DA Neurons	PvalMetric	GOBP_EPIGENETIC_REGULATION_OF_GENE_EXPRESSION	218	-0.2108	-2.186	7.02e-05	5.68e-03	0.5384	ZNFX1; ZNF445; ZNF335; YTHDC1; WBP2; UBR5; UBR2; TUT7; TUT4; TRMT112; TRIP12; TRIM27; TPR; TP53; TET3; TET1; TDG; TASOR; SUZ12; SPTY2D1; SPEN; SMARCD1; SMARCAD1; SMARCA1; SIRT6; SIRT2; SIRT1; SGF29; SAMD1; RRP8; RNF2; RNF168; RLIM; RIF1; RBM15; RBBP5; RB1; PRMT5; POLE3; PIK3CA; PHF8; PHF2; PHF19; PHF1; PCGF5; OGG1; NRDE2; MTF2; MSL2; MPHOSPH8; MOV10; MIS18A; METTL4; METTL23; MECP2; MBD1; LRIF1; LMNA; LBR; KMT2E; KMT2D; KMT2A; KDM1A; KAT8; KAT7; KAT2B; JARID2; ING2; IFI16; HELLS; HDAC9; HDAC7; HDAC6; HDAC5; HDAC4; HAT1; GLYR1; GLMN; EZH2; EZH1; EPC1; EP300; EGR1; EED; DYRK1A; DDB1; CTCF; CREBZF; CIZ1; CGGBP1; CENPV; CDYL; CDKN1C; CDK2; CBX3; CBX1; BMI1; BAZ2A; BAZ1A; BAP1; BAHD1; ATF7IP; ATF2; ATAD2B; ATAD2; ASH2L; ARID4B; ARID1B; ARID1A
VPS13C_A444P	Early Neurons	DA Neurons	PvalMetric	GOBP_PROTEASOME_MEDIATED_UBIQUITIN_DEPENDENT_PROTEIN_CATABOLIC_PROCESS	413	0.1607	1.9212	7.40e-05	5.72e-03	0.5384	ADRM1; AGAP3; AKIRIN2; AKT1; ANAPC13; ANAPC15; ANAPC16; ANAPC7; APC; APC2; APPBP2; ARAF; ARHGAP5-AS1; ARMC5; ARRB2; ASCC3; AXIN1; BAG2; BAG5; BAG6; BTRC; CDC27; CHFR; CLU; COP1; CRBN; CSNK1D; CSNK1E; CSNK2A1; CSNK2A2; CSNK2B; CTNNB1; CUL1; CUL3; CUL5; DAB2; DCAF1; DCAF11; DCAF13; DDA1; DDRGK1; DERL1; DMAC2; DNAJB2; DVL1; FAF1; FAF2; FBXL18; FBXL19; FBXL2; FBXL6; FBXL7; FBXO17; FBXO2; FBXO22; FBXO27; FBXO3; FBXO44; FBXO45; FBXO46; FBXO6; FBXO9; FBXW5; FEM1A; FHIT; FZR1; GAN; GCLC; GID8; GIPC1; GNA12; GSK3A; HECTD1; HECTD3; HSPA1A; HSPA1B; HSPBP1; IFI27; IPP; IVNS1ABP; KAT5; KCMF1; KCTD10; KCTD17; KCTD2; KCTD5; KEAP1; KLHDC2; KLHL17; KLHL18; KLHL2; KLHL21; KLHL23; KLHL28; KLHL7; LRRC75A; LTN1; MAEA; MAP1A; MDM2; MTA1; NAGLU; NEMF; NPLOC4; NSFL1C; PANO1; PARK7; PCNP; PEX10; PLAA; PLK3; PPP2CB; PSEN1; PSMA1; PSMA2; PSMA4; PSMA5; PSMA6; PSMB1; PSMB10; PSMB2; PSMB3; PSMB4; PSMB5; PSMB6; PSMB7; PSMC1; PSMC2; PSMC3; PSMC4; PSMC5; PSMC6; PSMD1; PSMD11; PSMD13; PSMD14; PSMD2; PSMD3; PSMD4; PSMD6; PSMD7; PSMD8; PSMF1; RAD23B; RBX1; RCHY1; RFFL; RHOBTB3; RMND5A; RMND5B; RNF10; RNF126; RNF139; RNF187; RNF34; SH3BGRL; SH3RF1; SH3RF3; SHARPIN; SIAH2; SKP2; SMARCC1; SMURF1; SMURF2; SOCS4; SPOPL; SPSB1; STUB1; STYX; SUMO1; TAF9; TLK2; TNFAIP1; TRAF4; TRIB1; TRIB2; TRIB3; TRIM28; TRIM3; TRIP4; TRPC4AP; UBE2D1; UBE2D3; UBE2G1; UBE2N; UBE2S; UBE2W; UBE3A; UBE3D; UBR1; UBR3; UBXN11; UBXN2B; UCHL1; UFD1; USP5; USP7; USP9X; VCP; VHL
VPS13C_A444P	Early Neurons	DA Neurons	PvalMetric	GOBP_PHOSPHATIDYLINOSITOL_BIOSYNTHETIC_PROCESS	103	-0.2653	-2.2401	7.38e-05	5.72e-03	0.5384	UVRAG; TTC7B; TTC7A; SYNJ2; SYNJ1; SLC30A5; SH3YL1; PIP5K1C; PIP5K1B; PIP5K1A; PIP4K2C; PIP4K2B; PIP4K2A; PIKFYVE; PIK3R4; PIK3R1; PIK3CA; PIK3C3; PIK3C2A; PIGX; PIGW; PIGP; PIGM; PIGL; PIGH; PIGG; PIGF; PIGC; PI4KB; PGAP3; PGAP2; PGAP1; OCRL; MTMR4; MTMR3; MTMR14; MPPE1; MBOAT7; ITPKB; IP6K2; IP6K1; INPP5F; INPP4B; INPP4A; INPP1; IMPA2; IMPA1; HTR2C
VPS13C_A444P	Early Neurons	DA Neurons	PvalMetric	GOBP_STEROL_BIOSYNTHETIC_PROCESS	59	0.3403	2.3978	7.66e-05	5.80e-03	0.5384	ABCA2; ABCG1; ACAA2; ARV1; CYB5R1; CYB5R3; CYP51A1; DHCR24; DHCR7; EBP; ERG28; ERLIN1; ERLIN2; FDFT1; FDPS; HMGCR; HSD17B7; IDI1; INSIG2; KPNB1; LPCAT3; MAPK1; MBTPS1; MSMO1; MVD; MVK; NSDHL; PLPP6; PMVK; PRKAA2; PRKAG2; SCAP; SEC14L2; SQLE; SREBF1; SREBF2
VPS13C_A444P	Early Neurons	DA Neurons	PvalMetric	GOBP_SPHINGOLIPID_METABOLIC_PROCESS	136	0.2423	2.192	7.87e-05	5.84e-03	0.5384	ABCA2; ABCC1; ARV1; B3GNT5; B4GALT3; B4GALT4; B4GALT5; B4GALT6; BAX; CCN1; CERK; CERS1; CERS2; CERS4; CERS6; CLN6; CLN8; CSNK1G2; ELOVL1; ELOVL4; ELOVL5; ELOVL6; FADS3; GBA2; GLA; GLB1; HACD2; HACD3; HEXA; HEXB; ITGB8; LARGE1; NAAA; NAGLU; NEU1; NEU3; ORMDL2; ORMDL3; OSBP; PAQR4; PLA2G15; PLPP3; PPM1L; PPT1; PRKD2; PSAP; SCARB2; SGMS1; SGMS2; SGPP2; SIRT3; SMPD1; SMPD2; SMPDL3A; SMPDL3B; SPHK2; SPTLC1; SPTLC2; SPTSSA; ST3GAL1; ST3GAL2; ST3GAL3; ST6GALNAC3; ST6GALNAC4; ST6GALNAC6; ST8SIA4; SUMF1; TECR
VPS13C_A444P	Early Neurons	DA Neurons	PvalMetric	GOBP_AXONEMAL_DYNEIN_COMPLEX_ASSEMBLY	24	0.5075	2.5411	8.26e-05	5.87e-03	0.5384	CCDC39; CCDC40; CCDC65; CFAP57; CFAP73; DNAAF1; DNAAF3; DNAAF4; DNAAF5; DNAH7; DNAL1; DRC1; SPAG1; TEKT2; TTC12; ZMYND10; LRRC61; DNAI1; DNAH1; CFAP100; DNAH5
VPS13C_A444P	Early Neurons	DA Neurons	PvalMetric	GOBP_GLYCOSAMINOGLYCAN_METABOLIC_PROCESS	61	0.3395	2.4211	8.10e-05	5.87e-03	0.5384	ABCC5; B3GALT6; B3GAT3; B4GALT7; CD44; CEMIP2; CHPF2; CHST11; CHST12; CLN6; CSGALNACT1; CSGALNACT2; DSE; EXT1; EXT2; FGF2; GALNT5; GNS; GUSB; HEXA; HEXB; HS3ST3A1; HS3ST3B1; HYAL2; IDUA; IGF1
VPS13C_A444P	Early Neurons	DA Neurons	PvalMetric	GOBP_PHOSPHATIDYLINOSITOL_METABOLIC_PROCESS	126	-0.2471	-2.213	8.41e-05	5.87e-03	0.5384	UVRAG; TTC7B; TTC7A; SYNJ2; SYNJ1; SLC30A5; SH3YL1; PLCB3; PIP5K1C; PIP5K1B; PIP5K1A; PIP4P2; PIP4K2C; PIP4K2B; PIP4K2A; PIKFYVE; PIK3R4; PIK3R1; PIK3CA; PIK3C3; PIK3C2A; PIGX; PIGW; PIGP; PIGM; PIGL; PIGH; PIGG; PIGF; PIGC; PI4KB; PGAP3; PGAP2; PGAP1; OCRL; MTMR9; MTMR4; MTMR3; MTMR14; MTMR12; MTMR10; MPPE1; MBOAT7; LCLAT1; ITPKB; IP6K2; IP6K1; INPP5F; INPP5B; INPP5A; INPP4B; INPP4A; INPP1; IMPA2; IMPA1; HTR2C
VPS13C_A444P	Early Neurons	DA Neurons	PvalMetric	GOBP_NUCLEOSIDE_PHOSPHATE_BIOSYNTHETIC_PROCESS	276	0.1855	2.0272	8.62e-05	5.90e-03	0.5384	ACACA; ACOT7; ACSF3; ADA; ADCY1; ADCY6; ADCY7; ADSL; AFMID; AK1; AK4; AK6; AK7; AK9; ALDOA; AMPD2; ANTKMT; APRT; ATIC; ATP5F1A; ATP5F1B; ATP5F1C; ATP5MF; ATP5PB; ATP5PO; ATP6V0C; BCKDK; CBR4; CMAS; CMPK1; COASY; COX11; CTPS1; DCAKD; DCTD; DLD; DNAJC30; DTYMK; ELOVL1; ELOVL4; ELOVL5; ELOVL6; ENO1; FASN; FLAD1; FUOM; GCDH; GMPPA; GMPPB; GMPS; GNPDA1; GNPNAT1; GUCY1A2; GUCY1B1; GUK1; HACD2; HK1; HPRT1; HSD17B12; IMPDH1; ME1; MLYCD; MPC2; MPI; MTHFD1; MTHFD2L; NADSYN1; NAGK; NANS; NAPRT; NDUFA12; NDUFA13; NDUFA3; NDUFA7; NDUFA8; NDUFA9; NDUFAB1; NDUFB11; NDUFB5; NDUFB8; NDUFB9; NDUFS2; NDUFS4; NDUFS6; NDUFS8; NDUFV2; NME1; NME2; NME3; NME5; NME7; NMNAT1; NUDT2; PANK1; PANK2; PAPSS1; PARP1; PDHB; PDK1; PDK2; PGK1; PGM3; PID1; PINK1; PMM1; PNP; PPCDC; PPCS; PPT1; PRKAG2; PRPS1; PRPS2; PRPSAP1
VPS13C_A444P	Early Neurons	DA Neurons	PvalMetric	GOBP_MONOSACCHARIDE_METABOLIC_PROCESS	216	0.2003	2.066	9.64e-05	6.47e-03	0.5384	ACADM; ADIPOR1; AKR1B1; AKT1; AKT2; ALDOA; APOD; ARPP19; B3GLCT; BAD; BCKDK; BCL2L13; C1QTNF3; CLSTN3; CPT1A; CRY1; DCXR; ENO1; ERRFI1; FBN1; FGGY; FKRP; FOXK2; FUCA1; FUCA2; FUOM; FUT10; G6PC3; GAA; GAL3ST3; GALE; GAPDH; GCLC; GLB1; GLB1L; GLB1L2; GMPPB; GNB3; GOT1; GSK3A; GSTO1; H6PD; HECTD4; HK1; HSD17B14; IGF1; IGFBP3; IGFBP4; INPPL1; IRS1; KAT2A; KHK; LDHA; LEPR; LRP5; MAN2B2; MAPK14; MDH2; MLYCD; MPI; NFE2L1; NLN; NNMT; NUDT5; OMA1; PC; PDHB; PDK1; PDK2; PER2; PFKFB3; PFKL; PFKM; PFKP; PGAM1; PGK1; PGM1; PGM2; PGM2L1; PKM; PMM1; POFUT1; POFUT2; PPARGC1A; PPP1R3B; PPP4R3A; PPP4R3B; PRKAG2; RANBP2; RBKS; SDHAF3; SELENON; SIRT7; SLC23A2; SLC25A10; SLC25A11; SLC35A2; SLC35B4; SLC37A4; SLC39A14
VPS13C_A444P	Early Neurons	DA Neurons	PvalMetric	GOBP_REGULATION_OF_MICROTUBULE_BASED_MOVEMENT	36	0.4146	2.4031	9.83e-05	6.48e-03	0.5384	APC; BBS1; BBS4; CCDC39; CCDC40; CCDC65; CFAP20; CFAP206; CFAP298; CFAP43; CFAP45; CFAP69; CYB5D1; DNAAF1; DNAH11; DRC1; FEZ1; KIF9; LAMP1; MAP2; MKKS
VPS13C_A444P	Early Neurons	DA Neurons	PvalMetric	GOBP_GLYCOPROTEIN_CATABOLIC_PROCESS	29	0.4575	2.4671	1.13e-04	7.04e-03	0.5384	ADAMTS12; CST3; EDEM2; FBXO17; FBXO2; FBXO27; FBXO44; FBXO6; GLB1; GNS; GPC1; GUSB; HEXA; HEXB; IDUA; MAN1A1; MAN1B1; NAGLU; NGLY1
VPS13C_A444P	Early Neurons	DA Neurons	PvalMetric	GOBP_CYTOSKELETON_DEPENDENT_INTRACELLULAR_TRANSPORT	192	0.2135	2.1203	1.11e-04	7.04e-03	0.5384	ACTN4; ACTR10; AP3B1; AP3D1; AP3M1; AP3M2; AP3S1; AP3S2; APP; ARL3; ARL8A; ATG16L1; ATG5; BBS12; BLOC1S2; BLOC1S4; BLOC1S5; BORCS7; BORCS8; CAMSAP3; CCDC186; CDC42; CDR2L; CLIP3; CLN3; CLUAP1; DLG2; DST; DTNBP1; DYNC1H1; DYNC1I1; DYNC2LI1; DYNLL1; F8A1; FEZ1; FLOT2; FNBP1L; FUZ; FYCO1; HIF1A; HNRNPU; HOOK1; HSBP1; HSPB1; HTT; IFT122; IFT140; IFT22; IFT43; IFT46; IFT57; IFT74; IFT80; IFT81; IFT88; KIF13A; KIF1A; KIF1B; KIF1C; KIF21A; KIF3B; KIF5B; KIFC2; LAMP1; LCA5; LCA5L; MAP1A; MAP1B; MAP2; MAP6; MAPT; NEFL; NME7; PAFAH1B1; PCM1; RAB1A; RAB21; RABL2B; RPGR; SNAPIN; SPAG17; SPG11; SPG7; SSNA1; SSX2IP; STK11; SUN2; SYNE2; TANC2; TERF2; TMEM108; TMEM201; TMEM230; TRAF3IP1; TRAK1; TRAK2; TUBA1A; TUBA1B; TUBA1C; TUBB; UCHL1; WASF1; WDR19; WDR35
VPS13C_A444P	Early Neurons	DA Neurons	PvalMetric	GOBP_SPLICEOSOMAL_COMPLEX_ASSEMBLY	74	-0.2965	-2.29	1.12e-04	7.04e-03	0.5384	ZRSR2; YTHDC1; U2AF2; SRSF6; SRSF5; SRSF12; SRSF1; SNRPG; SNRPF; SNRPE; SNRPD2; SNRPD1; SNRPB2; SNRPB; SNRNP200; SNIP1; SLU7; SFSWAP; SF3B6; SF3B5; SF3B4; SF3A2; SF1; SETX; RBMX2; RBM5; PTBP2; PSIP1; PRPF6; PRPF39; LUC7L3; LUC7L2; LUC7L; KHDC4; ISY1; GCFC2; DDX46; DDX42; DDX1; CRNKL1; CELF5; CELF1
VPS13C_A444P	Early Neurons	DA Neurons	PvalMetric	GOBP_REGULATION_OF_PROTEIN_LOCALIZATION_TO_NUCLEUS	133	0.2415	2.162	1.15e-04	7.06e-03	0.5384	AKT1; APOD; APP; ATP13A2; BMP4; BYSL; CACNB4; CCT2; CCT3; CCT4; CCT5; CCT6A; CCT7; CCT8; CD2AP; CD36; CDKN2A; CREBBP; DCLK2; DMAP1; EFCAB7; EI24; FERMT2; FLNA; GLIS2; GLUL; HDAC3; HSP90AA1; HYAL2; ILRUN; IPO5; JUP; LATS2; LIMK2; LZTS2; MAGED1; MAPK14; MARK3; MAVS; MCRS1; MEPCE; MFHAS1; NF1; NF2; NMD3; ORMDL3; OTUD7B; PARK7; PARP1; PARP9; PIK3R2; PIN1; PINX1; PKIA; PKIG; POLR1A; PPP3CB; PSEN1; RAB23; RAN; SIN3A; SMAD3; SMO; STK11; SUFU; SUMO1; SUMO3; TCP1; TGFB2; TMEM98; TRIM28; TRIM8
VPS13C_A444P	Early Neurons	DA Neurons	PvalMetric	GOBP_DICARBOXYLIC_ACID_METABOLIC_PROCESS	79	0.289	2.2633	1.19e-04	7.19e-03	0.5384	AASDHPPT; ACOT8; ACSF3; ALDH18A1; ALDH4A1; ATCAY; ATIC; DGLUCY; DHFR; DLD; DLST; FAHD1; FAHD2A; FH; FOLR1; FPGS; GAD1; GCLC; GCLM; GLS; GLUD1; GLUL; GOT1; GOT2; GRHPR; KYAT3; MDH1; MDH1B; MDH2; ME1; MTHFD1; MTHFD2L; MTRR; NIT2; OGDH; OGDHL; PM20D2; SDHAF3; SDHB; SLC19A1; SLC46A1; SLC7A11
VPS13C_A444P	Early Neurons	DA Neurons	PvalMetric	GOBP_NEGATIVE_REGULATION_OF_PROTEIN_METABOLIC_PROCESS	471	0.1542	1.8936	1.28e-04	7.58e-03	0.5188	AATF; ABCA7; ABL1; ACOT8; AGO1; AIDA; AJUBA; AKT1; AKT1S1; ANXA2; APC; APOD; AQP11; ARHGAP5-AS1; ARRB2; ATG5; ATP13A2; ATRAID; AXIN1; AZIN1; AZIN2; BAG2; BAG5; BAG6; BEX4; BIN1; BTG2; CACTIN; CADM4; CALR; CAV1; CDK5; CDK5RAP1; CDKN1A; CDKN2A; CELF4; CEP78; CHMP6; CIB1; CLN3; CLN8; CLU; CNKSR3; CNOT9; COPS9; CORO1C; CRB2; CRY1; CRYAB; CSNK2A1; CSNK2A2; CSNK2B; CST3; CTNNB1; CTSA; CYFIP1; CYP51A1; DAP; DAPK1; DAPK3; DBI; DCUN1D3; DDRGK1; DDX6; DHFR; DNAJA1; DNAJB2; DNAJC3; DUSP1; EFNA1; EIF2AK1; EIF2AK2; EIF2S1; EIF4A3; EIF4E; EIF4E2; EIF4EBP1; EIF4ENIF1; EIF4G1; EIF6; ENC1; EPHA4; ERRFI1; F8A1; FBLN1; FHIT; FKBP8; FLCN; FLNA; FLOT2; FMR1; FURIN; FXR1; GABARAPL2; GAPDH; GAS1; GCLC; GIGYF2; GIPC1; GLG1; GNL3L; GSKIP; GTPBP4; HDAC8; HIPK2; HIPK3; HMG20B; HMGCR; HSPA1A; HSPA1B; IBTK; IFRD2; IGF1; IGF2BP1; IGFBP3; ILF3; INPP5E; IREB2; ISG15; ITGAV; IVNS1ABP; LAPTM4B; LARP1; LATS2; LDLR; LSM14A; LYN; MAD2L2; MAP1A; MAP3K20; MAPK8IP1; MAPT; MDM2; MEN1; MGAT3; MRPL13; MVP; NANOS1; NANOS3; NR1H2; NT5DC2; NXN; P3H1; PAIP2; PAIP2B; PANO1; PARK7; PDCL3; PER2; PFDN1; PFDN6; PIN1; PINX1; PKIA; PLAA; PLAT; PRKAA2; PRMT3; PRNP; PSEN1; PSMF1; PTEN; PTX3; PUS7; RBM24; RBM4; RELA; RGP1; RIDA; RNF139; ROCK1; RTN1; RTN3; RTN4; RTRAF; SAMD4A; SCRIB; SENP2; SERBP1; SERPINE2; SF3B3; SGTA; SIRT7; SLIT2; SMAD3; SMARCC1; SMO; SNRNP70; SNX12; SNX3; SOCS4; SPOPL; SRP9; STK38; STYX; SUFU; SYNCRIP; TAF7; TAF9; TARBP2; TERF2IP; THBS1; THY1; TIMP1; TLK2; TMEM132A; TMEM98; TPPP; TRAF3IP1; TRIM44; TSG101; TYMS; UNK; USP5; USP7; USP9X; VBP1; VPS25; VPS35; VTN; WFS1; WNK1; WTIP; YBX1
VPS13C_A444P	Early Neurons	DA Neurons	PvalMetric	GOBP_SULFUR_COMPOUND_METABOLIC_PROCESS	252	0.1942	2.0718	1.39e-04	8.09e-03	0.5188	ACACA; ACOT7; ACOT8; ACOT9; ACSF3; ADI1; AHCY; AHCYL1; AHCYL2; AKR1A1; ARL6IP5; B3GALT6; B3GAT3; BCKDK; BLMH; BPNT1; CBR4; CDO1; CHPF2; CHST11; CHST12; CHST2; COASY; CROT; CSGALNACT1; CSGALNACT2; CTH; CTNNB1; CTNS; DCAKD; DGAT1; DLD; DLST; DSE; ELOVL1; ELOVL4; ELOVL5; ELOVL6; ENOPH1; EXT1; EXT2; FASN; FITM2; GAL3ST3; GCDH; GCLC; GCLM; GGT7; GLB1; GLO1; GLRX2; GNS; GPAT4; GPC1; GSR; GSS; GSTA3; GSTK1; GSTO1; GSTP1; GSTZ1; GUSB; HACD2; HAGH; HEXB; HMGCR; HS2ST1; HS3ST3A1; HS3ST3B1; HS6ST1; HSD17B12; ICMT; IDUA; IGF1; MCCC1; MICAL1; MLYCD; MPC2; MPST; MSRA; MTHFD1; MTRR; MVD; MVK; NAGLU; NDST2; NFE2L1; NOX4; NUDT7; OGDH; PANK1; PANK2; PAPSS1; PDHB; PDK1; PDK2; PGK1; PHGDH; PMVK; PPCDC; PPCS; PPT1
VPS13C_A444P	Early Neurons	DA Neurons	PvalMetric	GOBP_ORGANIC_ANION_TRANSPORT	291	0.1775	1.9665	1.41e-04	8.09e-03	0.5188	ABCC1; ABCC4; ABCC5; ABCD2; ABCD4; AKT1; AKT2; ANKH; ANXA1; ARL6IP5; CACNB4; CD36; CD47; CLN3; CLN8; CPT1A; CPT2; CPTP; CRABP2; CROT; CTNS; CYB5R1; CYB5R4; DRD4; DTNBP1; EMB; FIS1; FOLR1; G6PC3; GIPC1; GJA1; GLTP; GOT2; ITGB1; KCNJ8; KCNK1; LLGL2; LRP2; LRRC8A; LRRC8C; LYN; LYPLA1; MFSD10; MPC2; NF1; NFE2L1; PANX1; PDPN; PER2; PIANP; PLEKHA8; PRAF2; PRKG1; PSAP; PSEN1; RAB3GAP1; RBP1; REPIN1; RGS4; RPS6KB1; SELENON; SEPTIN2; SERINC5; SFXN1; SHOC2; SLC10A3; SLC12A2; SLC15A4; SLC16A1; SLC16A10; SLC16A3; SLC16A9; SLC17A8; SLC19A1; SLC1A3; SLC1A5; SLC23A2; SLC25A1; SLC25A10; SLC25A11; SLC25A15; SLC25A20; SLC25A22; SLC25A25; SLC25A26; SLC25A29; SLC25A38; SLC25A39; SLC25A4; SLC25A44; SLC25A5; SLC25A6; SLC26A11; SLC27A4; SLC2A11; SLC35A1; SLC35A2; SLC35B2; SLC35B4; SLC35C2; SLC37A4; SLC38A10; SLC38A2; SLC39A10; SLC39A12; SLC39A14; SLC39A6; SLC39A8; SLC3A2; SLC43A2; SLC46A1; SLC4A2; SLC4A3; SLC52A2; SLC5A6; SLC66A1; SLC7A11; SLC7A5; SLC7A6; SLCO1B3
VPS13C_A444P	Early Neurons	DA Neurons	PvalMetric	GOBP_EXTRACELLULAR_TRANSPORT	44	0.3695	2.3325	1.44e-04	8.13e-03	0.5188	ARRDC1; CCDC39; CCDC40; CFAP221; CFAP43; CFAP45; CFAP53; CFAP54; DNAAF1; DNAAF3; DNAAF4; DNAH11; DNAH9; DPCD; DRC1; JHY; KIF27; NME5; NME7; OFD1; RFX3; ROPN1L; RSPH4A; SPA17; SPAG16; SPAG17; SPAG6; SPEF2; STK36
VPS13C_A444P	Early Neurons	DA Neurons	PvalMetric	GOBP_GANGLIOSIDE_METABOLIC_PROCESS	26	0.4618	2.4363	1.51e-04	8.28e-03	0.5188	ABCA2; B4GALT5; B4GALT6; CLN6; GLB1; HEXA; HEXB; ITGB8; NAGLU; NEU1; NEU3; ST3GAL1; ST3GAL2; ST3GAL3; ST6GALNAC3; ST6GALNAC4; ST6GALNAC6; ST8SIA4
VPS13C_A444P	Early Neurons	DA Neurons	PvalMetric	GOBP_ORGANIC_ACID_CATABOLIC_PROCESS	182	0.2168	2.1341	1.50e-04	8.28e-03	0.5188	AASDHPPT; ABCD2; ABCD4; ABHD2; ABHD3; ACAA1; ACAA2; ACAD10; ACADM; ACOT7; ACOT8; ACOX1; ACOX2; ACSF3; AFMID; AIG1; AKR1A1; AKT1; AKT2; ALDH4A1; AMACR; ARG2; ASRGL1; BCAT2; BCKDK; BLMH; CDO1; CPT1A; CPT2; CRAT; CROT; DCXR; DDAH1; DECR1; DLD; DLST; ECH1; ECHDC1; ECHS1; ECI1; ETFA; ETFB; FAH; GAD1; GCDH; GCSH; GLS; GLUD1; GLUL; GNPDA1; GOT1; GOT2; GSTZ1; HACL1; HIBADH; HIBCH; HMGCL; HSD17B10; ILVBL; IRS1; KYAT3; LDHA; LPIN2; MCAT; MCCC1; MLYCD; MPST; MTRR; NAGK; NUDT7; PCCA; PEX13; PEX2; PEX7; PLA2G15; PM20D2; PPM1K
VPS13C_A444P	Early Neurons	DA Neurons	PvalMetric	GOBP_REGULATION_OF_MITOCHONDRIAL_MEMBRANE_POTENTIAL	68	0.3043	2.2256	1.58e-04	8.52e-03	0.5188	ABL1; ARL6IP5; BAD; BAK1; BAX; BCL2; BCL2L1; BID; BNIP3; BOK; CDKN2A; CLIC1; DCN; GCLC; GCLM; GOT1; IFI6; KCNQ3; MAPT; MLLT11; MTCH2; MUL1; NDUFS6; PANK2; PARK7; PARP1; PID1; PINK1; PIP5KL1; PPA2; PRDX3; PRELID1; PYCR1; RTL10; SLC25A33; SMAD3; SOD2; SPART; STOX1; TUSC2; UCP2; VCP
VPS13C_A444P	Early Neurons	DA Neurons	PvalMetric	GOBP_MACROAUTOPHAGY	355	-0.1642	-1.9307	1.63e-04	8.67e-03	0.5188	WIPI1; WDR81; WDR45B; WDR45; WDFY3; WAC; VTI1A; VTA1; VPS4B; VPS4A; VPS39; VPS37D; VPS37C; VPS37B; VPS37A; VPS36; VPS33A; VPS28; VPS26B; VPS13D; VPS13C; VMP1; VAMP8; VAMP7; UVRAG; USP36; USP30; ULK3; ULK2; ULK1; UFM1; UFL1; UBXN2A; UBQLN4; UBE2A; UBA5; TSPO; TSC2; TRIM32; TRIM13; TRAF6; TP53INP2; TP53INP1; TP53; TOMM7; TOM1; TMEM41B; TMEM39A; TIMM23; TBK1; TBC1D5; TBC1D25; SUPT5H; STX12; STAM2; STAM; SRC; SQSTM1; SNX6; SNX5; SNX30; SNX18; SNAP29; SMCR8; SIRT1; SESN3; SESN2; SESN1; RUBCN; RNF31; RNF213; RIPK2; RHEB; RETREG3; RETREG1; RB1CC1; RAB7A; RAB3GAP2; RAB2B; RAB2A; RAB1B; PRKACA; PIP4K2C; PIP4K2B; PIP4K2A; PIKFYVE; PIK3R4; PIK3CA; PIK3C3; PHB2; PEX5; PDCD6IP; PACS2; OGT; NPC1; NIPSNAP3A; MVB12A; MTOR; MTMR3; MTMR14; MFSD8; MFN2; MAPK8; MAPK3; MAP3K7; MAP1LC3A; LIX1L; LGALS8; IKBKG; IFT20; HUWE1; HTRA2; HSPB8; HGS; HDAC6; FBXW7; FBXO7; FBXL4; EXOC8; EXOC7; ERN1; EPHB2; EPG5; ELP6; EFNB1; DNAJC16; DELE1; CTSK; CHMP7; CHMP3; CHMP2B; CHMP1B; CDK5RAP3; CDC37; CALCOCO2; BNIP3L; BAG3; AUP1; ATP6V1H; ATP6V1G2; ATP6V1G1; ATP6V1E2; ATP6V1E1; ATP6V1C1; ATP6V1B2; ATP6V1A; ATP6V0E1; ATP6V0B; ATP6V0A2; ATP6V0A1; ATP5IF1; ATM; ATG9A; ATG4C; ATG4B; ATG4A; ATG3; ATG2B; ATG2A; ATG14; ATG13; ATG12; ATG10
VPS13C_A444P	Early Neurons	DA Neurons	PvalMetric	GOBP_PURINE_CONTAINING_COMPOUND_BIOSYNTHETIC_PROCESS	223	0.1957	2.0371	1.79e-04	9.36e-03	0.5188	ACACA; ACOT7; ACSF3; ADA; ADCY1; ADCY6; ADCY7; ADSL; AFMID; AK1; AK4; ALDOA; AMPD2; ANTKMT; APRT; ATIC; ATP5F1A; ATP5F1B; ATP5F1C; ATP5MF; ATP5PB; ATP5PO; ATP6V0C; BCKDK; CBR4; COASY; COX11; DCAKD; DLD; DNAJC30; ELOVL1; ELOVL4; ELOVL5; ELOVL6; ENO1; FASN; GCDH; GMPS; GUCY1A2; GUCY1B1; GUK1; HACD2; HPRT1; HSD17B12; IMPDH1; MLYCD; MPC2; MTHFD1; MTHFD2L; NADSYN1; NAPRT; NDUFA12; NDUFA13; NDUFA3; NDUFA7; NDUFA8; NDUFA9; NDUFAB1; NDUFB11; NDUFB5; NDUFB8; NDUFB9; NDUFS2; NDUFS4; NDUFS6; NDUFS8; NDUFV2; NME1; NME2; NME3; NME5; NME7; NMNAT1; NUDT2; PANK1; PANK2; PAPSS1; PARP1; PDHB; PDK1; PDK2; PGK1; PGM2; PID1; PINK1; PNP; PPCDC; PPCS; PPT1; PRKAG2; PRPS1; PRPS2; PRPSAP1
VPS13C_A444P	Early Neurons	DA Neurons	PvalMetric	GOBP_RESPONSE_TO_ENDOPLASMIC_RETICULUM_STRESS	251	0.1869	1.9938	1.84e-04	9.48e-03	0.5188	ABCA7; ABL1; AFF4; AKT1; AKT2; AMFR; APAF1; APP; AQP11; ATAD3A; ATF6; ATP2A2; BAG6; BAK1; BAX; BBC3; BBS1; BCL2; BCL2L1; BOK; BRSK2; CALR; CANX; CAV1; CCDC47; CCND1; CLU; COPS5; CREB3; CREB3L2; CTH; DDRGK1; DERL1; DERL2; DNAJB2; DNAJC10; DNAJC3; ECPAS; EDEM2; EIF2AK2; EIF2B5; EIF2S1; EIF4G1; ERLIN1; ERLIN2; ERMP1; ERP29; ERP44; FAF1; FAF2; FBXO17; FBXO2; FBXO27; FBXO44; FBXO6; FIS1; FLOT1; GORASP2; HERPUD1; HM13; HSP90B1; HSPA1A; HSPA5; HYOU1; JAGN1; KCNJ8; LPCAT3; MAN1A1; MAN1A2; MAN1B1; MAN1C1; MANF; MAP3K20; MARCKS; MBTPS1; NFE2L1; NPLOC4; NR1H2; OS9; P4HB; PARK7; PARP8; PDIA3; PDIA4; PDIA6; PIK3R2; PPP1R15A; PPP2CB; PSMC6; QRICH1; RASGRF2; RHBDD2; RNF121; RNF139; RNF5; RNFT2; RPAP2; SCAMP5; SEC16A; SELENON; SGTA; STT3B; STUB1; TBL2; THBS1; TMBIM4; TMBIM6; TMED2; TMEM129; TMEM259; TMEM33; TMTC3; TMUB1; TOR1A; TRAF2; TRIB3; TXNDC12; UBAC2; UBE2J2; UBQLN1; UBQLN2; UBXN10; UBXN4; UBXN6; UBXN8; UFC1; UFD1; VAPB; VCP; WFS1; XBP1; YOD1
VPS13C_A444P	Early Neurons	DA Neurons	PvalMetric	GOBP_NEGATIVE_REGULATION_OF_GENE_EXPRESSION_EPIGENETIC	142	-0.2286	-2.1012	1.92e-04	9.64e-03	0.5188	ZNFX1; ZNF445; YTHDC1; UBR5; UBR2; TUT7; TUT4; TRIP12; TRIM27; TPR; TASOR; SUZ12; SPTY2D1; SPEN; SMARCAD1; SMARCA1; SIRT6; SIRT2; SIRT1; RRP8; RLIM; RIF1; RBM15; RB1; PRMT5; POLE3; PHF8; PHF2; PHF19; PHF1; PCGF5; NRDE2; MTF2; MPHOSPH8; MOV10; MIS18A; METTL4; MECP2; MBD1; LRIF1; LMNA; LBR; KMT2D; KMT2A; KAT8; JARID2; ING2; IFI16; HELLS; HDAC9; HDAC6; HDAC5; HDAC4; HAT1; EZH2; EZH1; EPC1; EED; DYRK1A; CTCF; CREBZF; CIZ1; CENPV; CDYL; CDK2; CBX3; CBX1; BMI1; BAZ2A; BAZ1A; BAP1; BAHD1; ATF7IP
VPS13C_A444P	Early Neurons	DA Neurons	PvalMetric	GOBP_POSITIVE_REGULATION_OF_DNA_TEMPLATED_TRANSCRIPTION_INITIATION	68	-0.3015	-2.2794	1.92e-04	9.64e-03	0.5188	XPA; TP53; TBP; TAF3; TAF2; TAF13; TAF12; TAF11; TAF1; SRF; SETX; PAXIP1; NFKBIA; NFKB1; MITF; MED9; MED6; MED4; MED31; MED30; MED29; MED24; MED23; MED22; MED20; MED19; MED17; MED14; MED13; MED12; MED10; KAT8; JUN; GTF2A2; GTF2A1
VPS13C_A444P	Early Neurons	DA Neurons	PvalMetric	GOBP_STEROID_METABOLIC_PROCESS	216	0.1926	1.9869	2.00e-04	9.74e-03	0.5188	ABCA1; ABCA2; ABCG1; ACAA1; ACAA2; ACOT8; ACOX2; AKR1B1; AMACR; APOL2; ARMC5; ARV1; ATP1A1; BGLAP; BMP5; BMP6; CACNA1H; CLN6; CLN8; CYB5R1; CYB5R3; CYP51A1; DAB2; DHCR24; DHCR7; DKK3; EBP; EPHX2; ERG28; ERLIN1; ERLIN2; ERRFI1; FDFT1; FDPS; FDXR; GBA2; GGCX; GNB3; H6PD; HDLBP; HMGCR; HSD17B1; HSD17B10; HSD17B12; HSD17B14; HSD17B7; HSD3B7; IDI1; IGFBP7; INHBA; INSIG2; KPNB1; LCAT; LDLR; LDLRAP1; LEPR; LGMN; LIMA1; LMF1; LPCAT3; LRP2; LRP5; MAPK1; MBTPS1; MED1; MSMO1; MVD; MVK; NFE2L1; NPC2; NSDHL; OSBP; OSBPL1A; OSBPL2; OSBPL3; OSBPL6; PANK2; PBX1; PIP4P1; PLEKHA1; PLPP6; PMVK; PRKAA2; PRKAG2; PRKG1; PRLR; PROX1; SCAP; SEC14L2; SMPD1; SNX17; SQLE; SREBF1; SREBF2; STARD3; STARD4; STAT5B; STS; STUB1; SULT1A1
VPS13C_A444P	Early Neurons	DA Neurons	PvalMetric	GOBP_VIRAL_PROCESS	331	0.1703	1.9371	2.00e-04	9.74e-03	0.5188	APOBEC3C; APOBEC3F; ATG16L1; ATG5; AXL; BANF1; BCL2; BRD4; BSG; BTBD17; CANX; CAV1; CAV2; CCL2; CCNT2; CD46; CD55; CDHR3; CDK9; CFL1; CHD1; CHMP1A; CHMP2A; CHMP4A; CHMP4B; CHMP5; CHMP6; CLDN1; CNOT7; CREB3; CSDE1; CSNK2B; CTBP2; CTDP1; CTSB; CXADR; DAG1; DDX56; DDX6; DEK; DENR; DHX9; DYNLT1; EDEM2; EFNB2; EIF2AK2; EIF2D; EIF3A; EIF3B; EIF3D; EIF3F; EIF3G; F11R; FAM111A; FBXL2; FMR1; FURIN; GAS6; GSK3A; HACD3; HCFC2; HDAC1; HEXIM1; HMGA2; HSPA1A; HSPA1B; HTR2A; HYAL2; IFI27; IFIT1; IFITM3; IGF2R; ILF3; INPP5K; IRF7; ISG15; ITGA5; ITGAV; ITGB1; ITGB5; JPT2; KIAA0319L; KPNA2; KPNA3; KPNA6; LAMP1; LARP1; LDLR; LIG4; LRSAM1; MAN1B1; MAVS; MCTS1; MGAT1; MGAT2; MGAT4B; MGAT5; MON1B; MYH10; MYH9; NECTIN2; NECTIN3; NEDD4; NRP1; OAZ1; OAZ2; P4HB; PAIP1; PARD6A; PARP9; PC; PCSK5; PKN2; PPIB; PPID; PRMT1; PROX1; PSMC3; PTBP1; PTX3; PVR; RAB1A; RAN; RCC1; RNASEL; RSF1; SCARB2; SLC1A5; SLC20A2; SLC3A2; SLC52A2; SMARCA4; SMARCB1; SMC5; SMC6; SMPD1; SPCS1; SRPK1; SRPK2; SSB; ST3GAL1; ST3GAL2; ST3GAL3; ST6GALNAC3; ST6GALNAC4; TARBP2; TMEM250; TNIP1; TOP2A; TOP2B; TRIM11; TRIM28; TRIM5; TRIM8; TSG101; TYRO3; UBP1; USF2; USP6NL; VAPA; VAPB; VCP; VPS18; WWP1; ZBED1; ZDHHC20; ZFYVE1
VPS13C_A444P	Early Neurons	DA Neurons	PvalMetric	GOBP_PROTEIN_DNA_COMPLEX_ORGANIZATION	165	-0.2158	-2.0792	2.05e-04	9.88e-03	0.5188	ZNF827; UBTF; TSPYL4; TSPYL2; TP53; THRA; TCF4; TBP; TAF6L; TAF3; TAF2; TAF1C; TAF13; TAF12; TAF11; TAF1; SUPT16H; SSRP1; SPTY2D1; SOX9; SMARCD1; SMARCC2; SHPRH; SETD2; SART3; RRN3; RNF4; RBBP4; RB1; RAD51C; POLR1E; POLE3; POGZ; PIAS1; NFKBIZ; NASP; NAP1L3; NAP1L2; NAA60; MIS18A; MED9; MED6; MED4; MED31; MED30; MED29; MED24; MED23; MED22; MED20; MED19; MED17; MED14; MED10; KAT6B; ITGB3BP; HP1BP3; HMGB2; HMGA1; HMBOX1; HAT1; GTF2H5; GTF2B; GTF2A2; GTF2A1; GMNN; DNAJC9; DAXX; CREB1; CHRAC1; CHAF1A; CENPW; CENPV; CENPT; CENPH; CENPC; BRD2; BAZ2A; BAZ1A; ATAD2B; ATAD2; ARID2; ARID1A; ANP32B
VPS13C_A444P	Early Neurons	DA Neurons	PvalMetric	GOBP_DNA_STRAND_ELONGATION_INVOLVED_IN_DNA_REPLICATION	15	-0.5581	-2.281	2.11e-04	1.00e-02	0.5188	RFC4; RFC3; POLE3; POLD3; POLA1; PCNA; MCM7; MCM4; MCM3; LIG3; LIG1
VPS13C_A444P	Early Neurons	DA Neurons	PvalMetric	GOBP_GOLGI_VESICLE_TRANSPORT	290	0.1756	1.9448	2.14e-04	1.00e-02	0.5188	ANK1; ANK3; AP3D1; AP3S1; AP3S2; AP4M1; ARCN1; ARF3; ARF5; ARFGAP2; ARFRP1; ARL3; ATL3; BBS1; BCAP29; CCDC22; CCDC91; CCDC93; CEP19; CLN3; CNST; COG1; COG2; COG4; COG5; COPB1; COPB2; COPE; COPZ1; COPZ2; CREB3L2; CSNK1D; CUL3; DNM2; DOP1A; DOP1B; ERGIC3; ERO1B; EXOC1; EXOC4; EXOC5; EXOC6; GABARAPL2; GAS1; GBF1; GGA1; GOLGA4; GOLGA7; GOLPH3L; HTT; HYOU1; KDELR1; KDELR2; KDELR3; KIF13A; KIF1C; KRT18; LAMP1; LLGL2; LMAN1; LMAN2; LMAN2L; LMF1; LYPLA1; LYPLAL1; MACF1; MAPK15; MIA2; MYO18A; MYO1B; NBAS; OPTN; P4HB; PEF1; PLPP3; PPP6C; PRKCI; RAB10; RAB11A; RAB13; RAB1A; RAB29; RAB33B; RAB34; RAB3IP; RAB4B; RAB6B; RAB8A; RABEP1; RABGGTA; RBSN; RNF139; RP2; RUFY1; SAR1B; SCAMP2; SCAP; SCFD1; SCYL1; SEC13; SEC16A; SEC22B; SEC23A; SEC23B; SEC24B; SEC24C; SGSM2; SNX12; SNX2; SNX3; SPIRE1; SPTBN1; STEAP2; STX17; STX18; SURF4; SYS1; TAPBP; TBC1D14; TEX261; TFG; TMED1; TMED10; TMED2; TMED3; TMED4; TMED5; TMED7; TMED9; TMEM115; TRAPPC1; TRAPPC12; TRAPPC13; TRAPPC3; TRAPPC4; TRAPPC5; TRAPPC6B; TRIP11; USO1; VAMP3; VAPA; VAPB; VCP; VPS13A; VPS41; VPS51; VTI1B; WHAMM; YIF1B; YIPF5; YIPF6; YKT6
VPS13C_A444P	Early Neurons	DA Neurons	PvalMetric	GOBP_MICROTUBULE_BUNDLE_FORMATION	100	0.2621	2.1898	2.23e-04	1.03e-02	0.5188	BBOF1; CC2D2A; CCDC146; CCDC39; CCDC40; CCDC65; CFAP206; CFAP43; CFAP44; CFAP46; CFAP47; CFAP57; CFAP65; CFAP69; CFAP73; CFAP74; CLASP1; CLUAP1; DCX; DNAAF1; DNAAF3; DNAAF4; DNAAF5; DNAH7; DNAL1; DRC1; DRC7; FOXJ1; HYDIN; IQCG; JHY; LRRC23; LRRC46; MAP1B; MAPRE1; MNS1; NCKAP5; NUMA1; OFD1; RSPH1; RSPH4A; SPACA9; SPAG1; SPAG16; SPAG17; SPAG6; SPEF1; SPEF2; STK36; TEKT2; TOGARAM1; TPGS1; TPPP; TPPP3; TTC12; ZMYND10; CAPN6; DNAJB13; CFAP157; MEIG1; LRRC61
VPS13C_A444P	Early Neurons	DA Neurons	PvalMetric	GOBP_REGULATION_OF_MEMBRANE_POTENTIAL	331	0.1692	1.9251	2.27e-04	1.04e-02	0.5188	ABCC9; ABL1; AKAP6; AKAP9; AKT1; ANK3; APP; ARL6IP5; ARRB2; ATP1A1; ATP1B1; ATP1B3; ATP2A2; BAD; BAIAP2; BAK1; BAX; BCL2; BCL2L1; BID; BIN1; BNIP3; BOK; CACNA1C; CACNA1H; CACNB3; CACNB4; CALM3; CAV1; CD36; CDK5; CDKN2A; CELF4; CHRNA5; CLDN19; CLIC1; CLN3; CXADR; DCN; DLD; DMPK; DRD4; DSG2; DSP; DVL1; EIF4A3; FGF13; FHL1; FKBP1B; FLNA; FMR1; GABRB1; GABRB3; GCLC; GCLM; GJA1; GLRB; GNA11; GOT1; GRIK1; GRIK5; GRIN3B; GSK3A; HCRT; IFI6; JUP; KCNC1; KCNC3; KCND2; KCNF1; KCNH2; KCNIP1; KCNJ8; KCNK1; KCNK13; KCNMB4; KCNQ2; KCNQ3; KCNS3; KCTD16; KIF5B; MAPT; MET; MLLT11; MPP2; MTCH2; MTMR2; MUL1; NDUFS6; NEDD4; NLGN3; NOS1AP; NRCAM; NUP155; PANK2; PARK7; PARP1; PID1; PIEZO2; PINK1; PIP5KL1; PKP2; PPA2; PRDX3; PRELID1; PRKAR1B; PRKCZ; PSEN1; PTEN; PYCR1; RAB3GAP1; RGS4; RIMS3; RTL10; SCN8A; SLC25A33; SLC39A8; SLC4A3; SLC8A1; SLC9A1; SLMAP; SMAD3; SNTA1; SOD2; SPART; STOX1; SUMO1; TAC1; TBC1D24; TBX18; TMEM108; TMEM25; TUSC2; UCP2; UNC13B; USP53; VCP; WDR1; YWHAE; ZMPSTE24; KCNH1; GLRA2; KCND3; TRDN; GRIA4; GPD1L; SCN9A; UBB; PTK2B; GRIK2; SCN2B; KCNB1; KCNE4; SLC8B1; SCN7A; NALCN; BCO2; GRIK4; KCNG1; GRIA3; KCNE2; CACNB2; INSYN2A; SLC4A8; PRKN; KDR; STX1A; SLC24A4; GABRG3; KCNC4; PTPN3; TAFA4; HCN3; CHRNB3; KCND1; AGT; SLC4A4; NTRK3
VPS13C_A444P	Early Neurons	DA Neurons	PvalMetric	GOBP_REGULATION_OF_DNA_TEMPLATED_TRANSCRIPTION_INITIATION	78	-0.2927	-2.2764	2.34e-04	1.05e-02	0.5188	ZNF451; XPA; TP53; THRA; TBP; TAF3; TAF2; TAF13; TAF12; TAF11; TAF1; SRF; SETX; RRN3; PWWP2A; PAXIP1; NFKBIA; NFKB1; MITF; MED9; MED6; MED4; MED31; MED30; MED29; MED24; MED23; MED22; MED20; MED19; MED17; MED14; MED13; MED12; MED10; KAT8; JUN; GTF2A2; GTF2A1; FOXO1; ERCC6; DHX36; CREB1
VPS13C_A444P	Early Neurons	DA Neurons	PvalMetric	GOBP_FATTY_ACID_METABOLIC_PROCESS	274	0.1793	1.9511	2.37e-04	1.06e-02	0.5188	AACS; ABCC9; ABCD2; ABCD4; ABHD12; ABHD2; ABHD3; ABHD5; ACAA1; ACAA2; ACACA; ACAD10; ACADM; ACAT2; ACOT7; ACOT8; ACOT9; ACOX1; ACOX2; ACSF3; ADH5; ADIPOR1; ADIPOR2; AIG1; AKR1B1; AKT1; AKT2; ALDH3A2; AMACR; APPL2; BCKDK; CAV1; CBR4; CD36; COMT; CPT1A; CPT1C; CPT2; CRAT; CROT; CYP2U1; DBI; DECR1; ECH1; ECHDC1; ECHS1; ECI1; EIF6; ELOVL1; ELOVL4; ELOVL5; ELOVL6; EPHX1; ERLIN1; ERLIN2; ETFA; ETFB; FADS1; FADS2; FADS3; FASN; GCDH; GPAT4; GPX4; GSTP1; HACD2; HACD3; HACL1; HSD17B10; HSD17B12; ILVBL; INSIG2; IRS1; LPGAT1; LPIN2; LYPLA1; LYPLA2; MAPK14; MCAT; MID1IP1; MLYCD; MORC2; MSMO1; NAAA; NDUFAB1; NDUFS6; NFE2L1; NR1H2; NUDT7; PANK2; PCCA; PDK1; PDK2; PER2; PEX13; PEX2; PEX7; PGK1; PLA2G15; PLAA; PPARGC1A; PRKAA2; PRKAB1; PRKAG2; PRKAR2B; PRXL2B; PTGES2; PTGES3; PTGR1
VPS13C_A444P	Early Neurons	DA Neurons	PvalMetric	GOBP_PROTEIN_LOCALIZATION_TO_NUCLEUS	290	0.174	1.9266	2.60e-04	1.14e-02	0.4985	ABCA7; AKIRIN2; AKT1; APOD; APP; APPL2; ARL2; ARL2BP; ATP13A2; BARD1; BBS4; BMP4; BYSL; CACNB4; CALR; CCT2; CCT3; CCT4; CCT5; CCT6A; CCT7; CCT8; CD2AP; CD36; CDK5; CDKN1A; CDKN2A; CFL1; CREBBP; CRY2; CSE1L; CTDNEP1; DCLK1; DCLK2; DMAP1; DNAJB6; DVL1; EFCAB7; EI24; EIF4ENIF1; ELAVL1; FERMT2; FLNA; GLIS2; GLUL; HDAC3; HDGF; HEATR1; HEATR3; HNRNPU; HSP90AA1; HYAL2; ILRUN; INTS13; IPO13; IPO4; IPO5; IPO8; JUP; KCNQ3; KPNA2; KPNA3; KPNA4; KPNA6; KPNB1; LATS2; LIMK2; LMNB1; LMNB2; LZTS2; MAGED1; MAPK14; MARK3; MAVS; MBTPS1; MCRS1; MDM2; MED1; MEPCE; MFHAS1; NF1; NF2; NMD3; NUP155; NUTF2; ORMDL3; OTUD7B; PAF1; PARK7; PARP1; PARP9; PIK3R2; PIN1; PINX1; PKIA; PKIG; POLR1A; POM121; POM121C; PPP3CB; PSEN1; PTTG1IP; PYGO1; RAB23; RAN; RANBP17; RANBP2; RANBP6; RANGAP1; RAP1GDS1; RRP7A; RRS1; SEC13; SIN3A; SMAD3; SMO; SNUPN; SPG11; STAT3; STK11; STK3; SUFU; SUMO1; SUMO3; SUN2; SUPT7L; SYNE1; TAF8; TCP1; TGFB2; TMEM147; TMEM201; TMEM98; TNPO1; TNPO3; TOR1A; TOR1AIP2; TOR1B; TRAF3IP2; TRIM28; TRIM8
VPS13C_A444P	Early Neurons	DA Neurons	PvalMetric	GOBP_MODIFIED_AMINO_ACID_METABOLIC_PROCESS	137	0.2295	2.0766	2.84e-04	1.22e-02	0.4985	AASDHPPT; ABHD12; ABHD16A; ACADM; ALDH4A1; ALDH7A1; ALDH9A1; ARL6IP5; ATIC; CKB; CPQ; CPT1A; CPT1C; CPT2; CRAT; CROT; CTNS; CTSB; DHFR; EGLN2; FKRP; FOLR1; FPGS; GAMT; GCLC; GCLM; GGT7; GLO1; GLRX2; GOT2; GSR; GSS; GSTA3; GSTK1; GSTO1; GSTP1; GSTZ1; HAGH; ICMT; LPCAT3; MBOAT2; MED1; MTHFD1; MTHFD2L; MTRR; NFE2L1; OSBPL10; P4HB; PANK2; PARK7; PCYOX1; PCYOX1L; PLA2G15; PLOD2; PLOD3; PM20D2; PTDSS2; SERINC2; SERINC5; SLC16A10; SLC19A1; SLC46A1; SLC7A11; SOD2
VPS13C_A444P	Early Neurons	DA Neurons	PvalMetric	GOBP_CELLULAR_RESPONSE_TO_NUTRIENT_LEVELS	215	-0.182	-1.8805	2.83e-04	1.22e-02	0.4985	YWHAZ; YWHAG; YME1L1; XPR1; WIPI1; WDR59; WDR45B; WDR45; USP33; ULK1; TTC5; TSC2; TRIM32; TRIM24; TP53; TNRC6A; TNC; TBC1D7; SZT2; STK26; STK24; SRF; SRD5A1; SP1; SNW1; SNAI2; SMDT1; SLC2A1; SIRT1; SESN3; SESN2; SESN1; SAR1A; RXRA; RRP8; RRAGD; RRAGC; RRAGB; RPTOR; RIPOR1; RICTOR; RHEB; PRKD1; PRKAG1; PRKAB2; PRKAA1; PPARD; PPARA; PIK3R4; PIK3C3; PAK4; PAK2; PAK1; OGT; NPRL2; NFE2L2; NCOA3; MYBBP1A; MTOR; MTMR3; MN1; MLST8; MIOS; MICU1; MAT2A; MAPKAP1; MAPK8; MAPK3; MAP1LC3A; KLF10; KAT2B; KANK2; JMY; ITFG2; IMPACT; IFI16; HRK; GPR155; GDAP1; GAS2L1; FOXO3; FOXO1; FOS; FNIP1
VPS13C_A444P	Early Neurons	DA Neurons	PvalMetric	GOBP_PROTEIN_LOCALIZATION_TO_PLASMA_MEMBRANE	250	0.1869	1.9946	2.97e-04	1.26e-02	0.4985	ACTB; AFDN; AKT1; AKT2; ANK1; ANK3; AP2M1; AR; ARFRP1; ARL6; ARL6IP5; ATP1B1; ATP1B3; ATP6AP1; BBS1; BCL2L1; BSG; CACNB3; CAMK2B; CAMK2G; CDH2; CDK5; CIB1; CLIP3; CLN3; CNPY4; CNST; DAB2; DENND4C; DPP10; DPP6; EFR3A; EHD4; ERRFI1; EXOC5; EZR; F11R; FGF13; FLNA; FLOT1; FLOT2; FYB2; GAS6; GBP1; GGA1; GOLGA4; GOLGA7; GOLPH3L; GORASP2; GRIPAP1; HSP90B1; IKBKB; INPP5K; ITGA3; ITGB1; JUP; KCNIP4; KIF13A; KIF5B; KRT18; LAMA5; LARGE1; LDLRAP1; LYPD1; LYPLA1; LYPLAL1; MACF1; MAP7; MESD; MRAP2; NECTIN3; NSG1; OPTN; PACS1; PACSIN1; PALM; PDPK1; PGRMC1; PICALM; PID1; PIK3R2; PKP2; PPFIA1; PRKCI; PRKCZ; PRNP; RAB10; RAB11A; RAB11FIP2; RAB13; RAB34; RAB8A; RAC1; RAP2A; RAPGEF2; RDX; RHOG; RHOQ; RILPL1; RILPL2; ROCK1; S100A10; SCARB2; SCRIB; SEC16A; SEC23A; SLMAP; SMURF1; SPTBN1; STX3; STX4; STX8; SYS1; TMED2; TMEM150A; TMEM59; TMEM88; TNIK; TPBG; TSPAN14; TSPAN33; TSPAN5; TTC8; VAMP3; VPS35; VTI1B; WNK1; ZDHHC2; ZDHHC3; ZDHHC4; ZDHHC7
VPS13C_A444P	Early Neurons	DA Neurons	PvalMetric	GOBP_SECONDARY_ALCOHOL_METABOLIC_PROCESS	111	0.2535	2.1873	3.10e-04	1.30e-02	0.4985	ABCA1; ABCA2; ABCG1; ACAA2; APOL2; ARV1; CLN6; CLN8; CYB5R3; CYP51A1; DHCR24; DHCR7; EBP; EPHX2; ERLIN1; ERLIN2; ERRFI1; FDFT1; FDPS; FDXR; GBA2; GNB3; HDLBP; HMGCR; HSD17B7; IDH3A; IDI1; INSIG2; KPNB1; LCAT; LDLR; LDLRAP1; LEPR; LIMA1; LMF1; LPCAT3; LRP5; MAPK1; MBTPS1; MSMO1; MVD; MVK; NFE2L1; NPC2; NSDHL; OSBPL1A; PIP4P1; PLPP6; PMVK; PRKAA2; SCAP; SEC14L2; SMPD1; SNX17; SQLE; SREBF1; SREBF2; STARD3; STARD4
VPS13C_A444P	Early Neurons	DA Neurons	PvalMetric	GOBP_AMINOGLYCAN_CATABOLIC_PROCESS	16	0.5669	2.4587	3.34e-04	1.36e-02	0.4985	CD44; CEMIP2; CTBS; FGF2; GNS; GUSB; HEXA; HEXB; HYAL2; IDUA
VPS13C_A444P	Early Neurons	DA Neurons	PvalMetric	GOBP_ESTABLISHMENT_OF_PROTEIN_LOCALIZATION_TO_ORGANELLE	410	-0.1528	-1.844	3.37e-04	1.36e-02	0.4985	ZNF827; ZFAND2B; ZFAND2A; ZDHHC15; YWHAB; WBP2; VPS8; VPS54; VPS53; VPS4A; VPS37D; VPS37C; VPS37B; VPS37A; VPS36; VPS28; VPS13D; VPS13C; VPS11; USP36; UFM1; UBR5; UBL5; TXNIP; TSPO; TSPAN10; TSC2; TRMT10B; TRAM2; TRAM1L1; TPR; TP53; TOMM7; TOMM6; TOMM5; TOMM20; TNPO2; TNFAIP3; TMEM126A; TIMM9; TIMM8A; TIMM23B; TIMM23; TIMM21; TIMM10; TGFB1; TARDBP; STK4; STAM2; STAM; SRPRA; SRP68; SRP54; SRP19; SQSTM1; SPIDR; SPCS3; SPCS2; SORT1; SIRT6; SGTB; SGF29; SEC63; SEC62; SEC61G; SEC61A2; RPAIN; ROMO1; RNF31; RHOU; RBM22; RAB8B; RAB7A; RAB3GAP2; PTPN23; PRKD1; PRKAA1; PRICKLE1; PPP3R1; PPP3CA; PPP1R10; POT1; PML; PIK3R4; PIK3R1; PIK3C3; PHB2; PEX5; PEX3; PEX26; PEX14; PEX1; PAM16; OXA1L; NUP98; NUP93; NUP88; NUP85; NUP62; NUP58; NUP54; NUP50; NUP35; NUP214; NUP188; NUP153; NUP133; NUP107; NR4A1; NPEPPS; NOTCH1; NMT1; NFKBIA; NCOA4; MVB12B; MVB12A; MTERF4; MON1A; MFN2; MDFIC; MAPK8; MAIP1; M6PR; LRWD1; LONP2; LMNA; LEPROT; KPNA5; KPNA1; IPO9; IPO7; IPO11; ING1; IMMP2L; IMMP1L; HUWE1; HTRA2; HPS4; HIKESHI; HGS; GRPEL2; GOLPH3; GNPTG; GNPTAB; GLI3; GGA3; GDAP1; GCC2; FBXW7; FBXO7; FAM53C; FAM53B
VPS13C_A444P	Early Neurons	DA Neurons	PvalMetric	GOBP_PROTEIN_MODIFICATION_BY_SMALL_PROTEIN_REMOVAL	110	-0.2469	-2.0919	3.34e-04	1.36e-02	0.4985	VCPIP1; USP8; USP51; USP49; USP47; USP45; USP42; USP4; USP38; USP36; USP34; USP33; USP30; USP3; USP25; USP24; USP22; USP20; USP19; USP16; USP15; USP14; USP13; USP12; USP11; USP10; USP1; UCHL5; UBXN1; TNFAIP3; TANK; STAMBP; SHMT2; SENP7; SENP5; SENP1
VPS13C_A444P	Early Neurons	DA Neurons	PvalMetric	GOBP_NUCLEOBASE_CONTAINING_COMPOUND_TRANSPORT	200	-0.1977	-2.0002	3.42e-04	1.37e-02	0.4985	ZFP36L1; YTHDC1; XPOT; XPO5; UPF3B; UPF3A; UPF2; TPR; TOMM20; THOC2; TGFBR2; SRSF1; SMG7; SMG5; SLC35E3; SLC35D2; SLC35D1; SLC35B3; SLC35B1; SLC35A5; SLC35A3; SLC33A1; SLC29A1; SLC25A42; SLC25A36; SLC25A32; SLC25A24; SLC25A23; SLC25A17; SLC25A16; SLBP; SIDT2; SETD2; SEM1; SARNP; RFTN2; RFTN1; RBM33; QKI; POLDIP3; PNPT1; PEG10; PARP11; PABPN1; NXT2; NXT1; NXF1; NUP98; NUP93; NUP88; NUP85; NUP62; NUP58; NUP54; NUP50; NUP43; NUP42; NUP37; NUP35; NUP214; NUP205; NUP188; NUP160; NUP153; NUP133; NUP107; NRDE2; NDC1; NCBP3
VPS13C_A444P	Early Neurons	DA Neurons	PvalMetric	GOBP_RNA_POLYMERASE_II_TRANSCRIPTION_INITIATION_SURVEILLANCE	18	0.5192	2.3423	3.59e-04	1.40e-02	0.4985	ARMC5; INTS11; INTS12; INTS13; INTS14; INTS3; INTS4; INTS5; INTS6; INTS8; INTS9; PPP2CA; PPP2R1A; RBX1
VPS13C_A444P	Early Neurons	DA Neurons	PvalMetric	GOBP_REGULATION_OF_PROTEIN_TRANSPORT	349	0.162	1.857	3.57e-04	1.40e-02	0.4985	AACS; ABCG1; ADAM9; APBB1; APOD; APP; ARFIP1; ATP13A2; B3GAT3; BAD; BARD1; BMP4; BMP6; BRSK2; BSG; C1QTNF3; CAMK1; CAPN10; CD200; CD2AP; CD36; CDK5; CDKN2A; CEP290; CLN3; CNST; CPT1A; CYP51A1; DERL2; DMAP1; DNAJA1; DNM1L; DRD4; DYNLL1; EDEM2; EFCAB7; EI24; ENSA; EPHA5; ERGIC3; ERP29; EXPH5; F2R; F2RL2; FKBP1B; FLNA; FRAT2; FRMD4A; FUT10; FUT11; GAS6; GIPR; GLUD1; GNA11; GNAZ; GOLPH3L; GPR27; GRIPAP1; HDAC3; HIF1A; HMGCR; HSP90AA1; HSPA8; HYAL2; IFI27; IGF1; IPO5; IRS1; JAGN1; JUP; KLF7; LRP5; LRRC8A; LYPLA1; LYPLAL1; MAPK14; MAVS; MCU; MDM2; MPC2; MYH10; MYO18A; MYOM1; NDFIP1; NF1; NKX6-1; NNAT; NR1H2; OAZ1; OAZ2; ORAI1; OS9; OSBP; P3H1; PARD6A; PARK7; PCM1; PER2; PFKL; PFKM; PGRMC1; PHPT1; PICK1; PIK3R2; PKIA; PKIG; PLCB1; PLK3; PPID; PPP3CB; PSEN1; PSMD9; PTPN11; RAB11A; RAB11FIP1; RAB23; RAB29; RAB8A; RAC1; RAN; RANGAP1; RAP1GDS1; RFX3; RHBDD3; RHBDF1; SCFD1; SERGEF; SIRT3; SIRT7; SLC12A2; SLC16A1; SLC25A22; SLC7A11; SLC9B2; SMAD3; SMO; SNX12; SNX3; SOX4; SREBF1; SRI; STX4; STXBP4; SUFU; SUMO1; TGFB2; TM7SF3; TMED10; TMEM132A; TMEM30A; TRIM28; TSG101; UBAC2; UCP2; UHMK1; UNC13B; UQCC2; VPS35; WLS; XBP1; XPO1; YOD1; YWHAE; ZDHHC2; ZFAND1; ZIC1; ZPR1; TCIRG1; RAB11FIP3; ANGPT1; ECT2; KCNB1; ARHGAP44; SLC8B1; CD81; ADRA2C; C2CD2L; FERMT1; SP100; GNAS; SYTL4; PRKN; FRAT1; CDK1; TUNAR; SYT4; STX1A; PPIA; AKAP5; ADCY5; CHGA; RHBDF2; OAZ3; ZBED6
VPS13C_A444P	Early Neurons	DA Neurons	PvalMetric	GOBP_ACTIN_FILAMENT_ORGANIZATION	374	0.1596	1.8759	3.94e-04	1.52e-02	0.4985	ABITRAM; ABL1; ACTG1; ACTN1; ACTR2; ACTR3; ADD1; ADD2; ALDOA; ARAP1; ARF1; ARFIP1; ARFIP2; ARHGAP18; ARHGEF10L; ARHGEF18; ARHGEF2; ARPC1A; ARPC2; ARPC4; ARPC5; ARPC5L; BAIAP2; BAIAP2L1; BBS4; BCAR1; BCL2; BIN1; BIN3; CAP1; CAP2; CAPG; CAPZA1; CAPZA2; CAPZB; CATIP; CCN2; CD2AP; CD47; CDC42; CDC42EP1; CDC42EP2; CDC42EP3; CFL1; CFL2; CGNL1; CLASP1; CNN1; CNN2; COBL; CORO1B; CORO1C; COTL1; CTTN; CUL3; CX3CL1; CYFIP1; CYFIP2; DBN1; DLC1; DNM2; DPYSL3; DSTN; ELMO2; ENAH; EVL; EZR; F11R; FAM107A; FAT1; FERMT2; FLII; FLNA; FSCN1; GBA2; GDPD2; GRB2; HAX1; HIP1; HIP1R; HSP90B1; INF2; INPP5K; INPPL1; IQGAP1; ITGB1; ITGB5; KIRREL1; KPTN; LIMA1; LUZP1; MAD2L2; MARCKS; MARCKSL1; MET; MICAL1; MICAL3; MKKS; MSRB1; MTPN; MYADM; MYL9; MYO1B; MYO1D; MYO1E; MYO5C; MYO6; NEBL; NEDD9; NF2; NRP1; PACSIN1; PAK3; PAWR; PDLIM1; PDLIM3; PDXP; PFN1; PICK1; PIK3R2; PPFIA1; PPP1R9A; PRKCI; PROX1; RAC1; RAC3; RDX; RGS4; RHOA; RHOB; RHOBTB1; RHOBTB2; RHOC; RHOD; RHOF; RHOG; RHOQ; RHPN1; RND2; RND3; RNH1; ROCK1; S100A10; SAMD14; SHROOM3; SHTN1; SLC9A1; SLIT2; SMAD3; SPIRE1; SPTBN1; SSH3; STMN1; SVIL; SWAP70; TAC1; TAGLN2; TGFBR1; TJP1; TMEFF2; TMOD2; TMOD3; TMSB10; TMSB4X; TNFAIP1; TPM1; TPM2; TPM4; TRIOBP; TRPV4; TSC1; TTC17; TTC8; TWF1; TWF2; VASP; WASF1; WASF3; WASHC3; WASHC4; WDR1; WHAMM
VPS13C_A444P	Early Neurons	DA Neurons	PvalMetric	GOBP_RESPONSE_TO_PEPTIDE_HORMONE	341	-0.1614	-1.8925	3.98e-04	1.52e-02	0.4985	ZNF106; ZFP36L1; ZBED3; YWHAG; VPS13C; VGF; VAMP2; TYK2; TSC2; TRIM24; TOP1; TNS2; TGFBR3; TGFB1; TBC1D4; SYAP1; STXBP3; STAT6; STAT2; STAT1; SRSF6; SRSF5; SRSF4; SRD5A1; SRC; SP1; SOS2; SORT1; SORBS1; SOCS7; SNX5; SLC2A8; SLC2A1; SLC27A1; SIRT1; SHC1; SH2B2; SESN3; SESN2; SELENOS; ROCK2; RBP4; RB1; RARRES2; RAB31; PXN; PTPRJ; PTPRE; PTPN2; PTPN1; PTK2; PRKDC; PRKD1; PRKCA; PRKAR1A; PRKACA; PRKAA1; PPP3CA; PPARA; POR; PNPT1; PIP4K2C; PIP4K2B; PIP4K2A; PIK3R1; PIK3CA; PIK3C2A; PCK2; PAK1; OSBPL8; OGT; NR4A2; NR4A1; NPR2; NFKB1; NFE2L2; NDEL1; NCOA2; NCK1; NAMPT; MYO5A; MYO1C; MTOR; MBD5; MAPKAP1; MAPK3; MAP3K7; LTA4H; LRP6; LPIN1; LEPROT; KCNQ1; KBTBD2; KAT2B; KANK1; JAK1; IRS2; INSR; INSIG1; IGFBP5; IDE; HDAC9; HDAC5; HADHA; HADH; GSK3B; GRB10; GPR173; GNAI1; GHR; GDF15; GAB1; FYN; FOXO1; FOS; FER; FBXW8; EPM2AIP1; ENPP1; EIF4EBP2; EIF2B4; EIF2B1; EGR1; EEF2K; EDNRA; ECHDC3; CXCL12; CSK; CRK; CREB1; CPS1; CPEB2; COL6A1; COL3A1; COL1A1
VPS13C_A444P	Early Neurons	DA Neurons	PvalMetric	GOBP_RESPONSE_TO_STARVATION	191	-0.1998	-1.9854	4.19e-04	1.59e-02	0.4985	YWHAZ; YWHAG; YME1L1; XPR1; WIPI1; WDR59; WDR45B; WDR45; USP33; ULK3; ULK2; ULK1; TTC5; TSC2; TRIM32; TP53; TNRC6A; TBC1D7; TBC1D5; SZT2; STK26; STK24; SSTR1; SRD5A1; SP1; SMDT1; SLC2A1; SIRT1; SESN3; SESN2; SESN1; SAR1A; RRP8; RRAGD; RRAGC; RRAGB; RPTOR; RIPOR1; PRKD1; PRKAG1; PRKAA1; PPARA; PIK3R4; PIK3C3; PCK2; PAK4; PAK2; PAK1; OXCT1; NPRL2; NFE2L2; MYBBP1A; MTOR; MTMR3; MIOS; MICU1; MAPK8; MAPK3; MAP1LC3A; LRP11; KLF10; JMY; ITFG2; IMPACT; IFI16; HRK; GPR155; GAS2L1; FOXO3; FOXO1; FOXK1; FOS; FNIP1; EIF2AK4; EIF2AK3; EIF2A; DEPDC5; DELE1; DDIT3; CPS1; CPEB4; CBL; CARTPT; CAD; BNIP1; BMPR2; BCAS3; ATXN3; ATG14; ATF4; ATF3; ATF2
VPS13C_A444P	Early Neurons	DA Neurons	PvalMetric	GOBP_MITOCHONDRIAL_ELECTRON_TRANSPORT_NADH_TO_UBIQUINONE	50	-0.3331	-2.2121	4.34e-04	1.62e-02	0.4985	SNCA; NDUFV3; NDUFV1; NDUFS7; NDUFS3; NDUFS1; NDUFC2; NDUFC1; NDUFB7; NDUFB6; NDUFB4; NDUFB3; NDUFB2; NDUFB10; NDUFB1; NDUFA6; NDUFA5; NDUFA2; NDUFA10; NDUFA1; MT-ND6; MT-ND4L; MT-ND3; MT-ND1
VPS13C_A444P	Early Neurons	DA Neurons	PvalMetric	GOBP_ENDODERM_FORMATION	43	0.366	2.2826	4.55e-04	1.67e-02	0.4985	BRD3; COL11A1; COL12A1; COL4A2; COL5A1; COL5A2; COL8A1; CTNNB1; CTR9; DKK1; DUSP1; GRB2; HMGA2; HSBP1; INHBA; ITGA5; ITGAV; ITGB5; LAMB1; LEO1; MMP15; MYH9; NOG; PAF1
VPS13C_A444P	Early Neurons	DA Neurons	PvalMetric	GOBP_MOTILE_CILIUM_ASSEMBLY	70	0.2944	2.1867	4.55e-04	1.67e-02	0.4985	ATMIN; BBOF1; BBS4; CC2D2A; CCDC146; CCDC39; CCDC40; CFAP206; CFAP221; CFAP43; CFAP44; CFAP47; CFAP53; CFAP54; CFAP57; CFAP65; CFAP69; DNAAF1; DNAAF3; DNALI1; DRC1; DRC7; DYNLL1; ENKD1; FOXJ1; IFT57; IFT81; IQCG; JHY; LRRC46; MKS1; MNS1
VPS13C_A444P	Early Neurons	DA Neurons	PvalMetric	GOBP_ESTABLISHMENT_OF_PROTEIN_LOCALIZATION_TO_MEMBRANE	245	0.1823	1.9352	4.69e-04	1.70e-02	0.4985	AFDN; AKT2; ANK3; AP3B1; AQP11; ARFRP1; ARL6; ATAD1; ATP13A1; ATP1B1; ATP6AP1; BAG6; BAX; BBS1; BID; CALM3; CCDC47; CD24; CDK5; CHMP4A; CHMP4B; CIB1; CLN3; CLSTN1; CNST; COX18; EMC1; EMC10; EMC2; EMC3; EMC4; EMC6; EMC7; EMC8; EMC9; ERBB2; GDI1; GET1; GET3; GGA1; GOLGA4; GOLGA7; GOLPH3L; GORASP2; GRIN3B; GRIPAP1; HRAS; HSPA5; ICMT; INPP5K; KIF13A; KRT18; LARGE1; LYPLA1; LYPLAL1; MACF1; MIEF2; MOAP1; MTCH1; MTCH2; MTX1; MTX2; NACAD; NCLN; NDUFA13; NECTIN3; NSG1; OPTN; PEX16; PEX19; PRKCI; PRNP; RAB10; RAB11A; RAB11B; RAB34; RAB3GAP1; RAB3IP; RAB5IF; RAB8A; RDX; REEP2; RILPL1; RILPL2; SACM1L; SAMM50; SCARB2; SCRIB; SEC61A1; SGTA; SIL1; SPTBN1; SRP72; SRP9; SRPRB; SSR1; SSR2; SSR3; STX3; SYS1; TCAF1; TIMM10B; TIMM13; TIMM22; TIMM29; TIMM8B; TMEM147; TOMM22; TOMM40; TOMM70; TRAM1; UBL4A; VAMP3; VPS35; WNK1; YIF1B; ZDHHC1; ZDHHC12; ZDHHC2; ZDHHC20; ZDHHC21; ZDHHC24; ZDHHC3; ZDHHC4; ZDHHC7
VPS13C_A444P	Early Neurons	DA Neurons	PvalMetric	GOBP_REGULATION_OF_RNA_SPLICING	173	-0.2036	-1.9812	4.75e-04	1.71e-02	0.4985	ZNF326; ZBTB7A; YTHDC1; WTAP; USP22; UPF3B; UPF3A; U2AF2; TRRAP; TRA2B; TRA2A; TIA1; THUMPD2; TAF6L; TAF12; SUPT3H; SRSF8; SRSF6; SRSF5; SRSF4; SRSF12; SRSF1; SRRM1; SON; SNW1; SMU1; SGF29; SFSWAP; SF3B5; SF1; SETX; RRP1B; RPS13; REST; RBMXL1; RBMX; RBM5; RBM39; RBM38; RBM3; RBM25; RBM23; RBM22; RBM15; RBM12B; RBFOX2; QKI; PTBP3; PTBP2; PRMT5; PIK3R1; NUP98; NSRP1; NOVA1; METTL4; METTL16; MBNL1; MAGOH; LARP7; KHDRBS3; KAT2B; HNRNPL; HNRNPH1; HABP4; FUS; EXOSC10; ERN1; ENY2; DYRK1A; DDX5; CWC22; CLK4; CLK3; CLK2; CLK1; CIRBP; CELF5; CELF1; CDK11B; CDK11A; CCNL2; CCNL1
VPS13C_A444P	Early Neurons	DA Neurons	PvalMetric	GOBP_RNA_MODIFICATION	152	-0.2161	-2.0259	5.03e-04	1.79e-02	0.4773	ZCCHC4; WTAP; TYW5; TYW1; TRUB2; TRUB1; TRMU; TRMT61A; TRMT6; TRMT5; TRMT13; TRMT112; TRMT10C; TRMT10B; TRMT10A; TRDMT1; TPRKB; THUMPD3; THUMPD2; THADA; TGS1; TFB2M; TARBP1; SNRPG; SNRPF; SNRPE; SNRPD2; SNRPD1; SNRPB; RPUSD3; RPUSD1; RNMT; RBM15; RAMAC; QTRT1; PUS3; PUS1; PARN; OSGEPL1; OSGEP; NSUN7; NSUN6; NSUN3; NOP2; NOP10; NHP2; NAT10; NAF1; MTO1; MTFMT; METTL5; METTL4; METTL16; METTL14; METTL1; LARP7; GTDC1; GAR1; FTSJ3; FTSJ1; FBL; ELP6; ELP4; ELP2; DUS4L; DUS1L; DTWD2; DTWD1; DPH3; DKC1; DIMT1
VPS13C_A444P	Early Neurons	DA Neurons	PvalMetric	GOBP_LIMBIC_SYSTEM_DEVELOPMENT	100	0.2492	2.0819	5.27e-04	1.86e-02	0.4773	ATAT1; ATG16L1; BAX; BBS1; BBS4; BTG2; CASP3; CDK5; CDK6; CFL1; CRKL; CTNNB1; DAB1; DCLK2; EIF2B5; EMX2; EPHA5; FEZ1; FGF13; FGFR2; FXR1; FXR2; HDAC1; KDM6B; LARGE1; LMX1A; MKKS; NCOA1; NDNF; NEFL; NF1; NF2; NRP1; NRP2; OGDH; PAFAH1B1; PHLPP2; PIANP; PITX2; PLXNA3; POMGNT1; POMT2; PROX1; PTEN; PTPRS; RAB3GAP1; RAN
VPS13C_A444P	Early Neurons	DA Neurons	PvalMetric	GOBP_ALPHA_AMINO_ACID_METABOLIC_PROCESS	144	0.2244	2.0615	5.43e-04	1.90e-02	0.4773	ADI1; AFMID; ALDH18A1; ALDH4A1; ARG2; ASNSD1; ASRGL1; ATCAY; AZIN1; AZIN2; BCAT2; BCKDK; BLMH; CDO1; CLN3; CTH; DDAH1; DDAH2; DGLUCY; DLST; EGLN2; ENOPH1; FAH; FH; FPGS; GAD1; GCDH; GCLC; GCLM; GCSH; GLS; GLUD1; GLUL; GOT1; GOT2; GSTZ1; HIBADH; HIBCH; HMGCL; HSD17B10; ICMT; KYAT3; MCCC1; MPST; MSRA; MTHFD1; MTRR; NADSYN1; NIT2; NOX4; ODC1; P4HB; PARK7; PCBD1; PHGDH; PLOD2; PLOD3; PSPH; PYCR1; PYCR3; QDPR; RIDA; RIMKLA; SDSL; SEPHS1; SERINC5; SLC39A8; SLC7A11
VPS13C_A444P	Early Neurons	DA Neurons	PvalMetric	GOBP_GLYCOSPHINGOLIPID_METABOLIC_PROCESS	55	0.316	2.1664	5.55e-04	1.92e-02	0.4773	ABCA2; B3GNT5; B4GALT3; B4GALT4; B4GALT5; B4GALT6; BAX; CERK; CLN6; GBA2; GLA; GLB1; HEXA; HEXB; ITGB8; LARGE1; NAGLU; NEU1; NEU3; SCARB2; SMPD1; ST3GAL1; ST3GAL2; ST3GAL3; ST6GALNAC3; ST6GALNAC4; ST6GALNAC6; ST8SIA4; SUMF1
VPS13C_A444P	Early Neurons	DA Neurons	PvalMetric	GOBP_GLYCOSAMINOGLYCAN_CATABOLIC_PROCESS	15	0.5449	2.3019	5.71e-04	1.94e-02	0.4773	CD44; CEMIP2; FGF2; GNS; GUSB; HEXA; HEXB; HYAL2; IDUA
VPS13C_A444P	Early Neurons	DA Neurons	PvalMetric	GOBP_AXONAL_TRANSPORT	67	0.2927	2.1294	5.77e-04	1.94e-02	0.4773	ACTR10; AP3B1; AP3D1; AP3M1; AP3M2; AP3S1; AP3S2; ARL8A; ATG16L1; ATG5; BLOC1S2; BLOC1S4; BLOC1S5; DLG2; DST; DTNBP1; DYNC1H1; FEZ1; HIF1A; HSBP1; HSPB1; KIF1A; KIF1B; KIF1C; KIF21A; KIF3B; KIF5B; MAP1A; MAP2; MAPT
VPS13C_A444P	Early Neurons	DA Neurons	PvalMetric	GOBP_BASE_EXCISION_REPAIR	45	-0.3317	-2.1624	5.74e-04	1.94e-02	0.4773	XRCC4; XRCC1; XPA; USP47; UNG; TDG; SIRT6; RPA3; RPA1; PRMT6; POLL; POLG; PCNA; PARP2; OGG1; NEIL1; MUTYH; MBD4; LIG3; LIG1; HUWE1; HMGA1; FEN1; ERCC6; ERCC5
VPS13C_A444P	Early Neurons	DA Neurons	PvalMetric	GOBP_CERAMIDE_METABOLIC_PROCESS	86	0.2646	2.1226	5.90e-04	1.96e-02	0.4773	ABCA2; B4GALT3; B4GALT4; B4GALT5; B4GALT6; CCN1; CERK; CERS1; CERS2; CERS4; CERS6; CLN6; CLN8; ELOVL1; GBA2; GLA; GLB1; HEXA; HEXB; ITGB8; NAGLU; NEU1; NEU3; ORMDL2; ORMDL3; PAQR4; PLA2G15; PLPP3; SCARB2; SGMS1; SGMS2; SIRT3; SMPD1; SMPD2; SPHK2; SPTLC1; SPTLC2; SPTSSA; ST3GAL1; ST3GAL2; ST3GAL3; ST6GALNAC3; ST6GALNAC4; ST6GALNAC6; ST8SIA4
VPS13C_A444P	Early Neurons	DA Neurons	PvalMetric	GOBP_CELL_CELL_ADHESION_VIA_PLASMA_MEMBRANE_ADHESION_MOLECULES	173	0.205	1.9746	5.97e-04	1.97e-02	0.4773	ADGRL3; AJUBA; ALCAM; AMIGO2; BSG; CADM1; CADM2; CADM3; CADM4; CD164; CDH2; CDH23; CDH6; CDHR3; CELSR1; CELSR2; CLDN1; CLDN19; CLDN3; CLSTN1; CLSTN3; CNTN2; CNTN4; CNTN6; CRB2; CX3CL1; CXADR; DAB1; DSG2; EMB; FAT1; FAT3; FAT4; FGFRL1; FLRT3; GPC4; IL1RAPL1; ITGA3; ITGA5; ITGB1; LRFN3; LRRC4; LRRC4B; LRRC4C; MAP2K5; MAPK14; MDGA1; MMP24; MYADM; NECTIN2; NECTIN3; NEXN; NTNG1; PALLD; PCDH18; PCDH7; PCDH9; PCDHA12; PCDHB10; PCDHB2; PCDHGB6; PIK3CB; PLXNB2; PTK7; PTPRF; PTPRS; PVR
VPS13C_A444P	Early Neurons	DA Neurons	PvalMetric	GOBP_CELLULAR_COMPONENT_DISASSEMBLY_INVOLVED_IN_EXECUTION_PHASE_OF_APOPTOSIS	21	0.4738	2.2867	6.07e-04	1.98e-02	0.4773	ACIN1; APAF1; BAX; BOK; CAPN10; CECR2; DEDD2; DFFA; DFFB; DICER1; DNASE2; ENDOG; HSF1
VPS13C_A444P	Early Neurons	DA Neurons	PvalMetric	GOBP_DNA_SYNTHESIS_INVOLVED_IN_DNA_REPAIR	36	-0.3834	-2.2923	6.12e-04	1.98e-02	0.4773	ZBTB1; WRNIP1; USP10; USP1; SPRTN; SIRT1; RRM2B; RRM1; RFC3; REV1; PRIMPOL; POLK; POLH; POLD4; POLD3; POLA1; PCNA; NYNRIN
VPS13C_A444P	Early Neurons	DA Neurons	PvalMetric	GOBP_REGULATION_OF_AMYLOID_PRECURSOR_PROTEIN_CATABOLIC_PROCESS	41	0.3566	2.1952	6.26e-04	2.00e-02	0.4773	ABCA2; ABCA7; ABCG1; APP; BIN1; CASP3; CLU; CSNK1E; EFNA1; EPHA4; FKBP1A; FLOT2; GSK3A; IGF1; LYN; PICALM; PIN1; PRNP; RANBP9; RELA; ROCK1; RTN1; RTN3; RTN4
VPS13C_A444P	Early Neurons	DA Neurons	PvalMetric	GOBP_MRNA_SPLICE_SITE_RECOGNITION	31	-0.394	-2.2185	6.30e-04	2.00e-02	0.4773	YTHDC1; SRSF6; SRSF5; SRSF12; SRSF1; SLU7; SFSWAP; SF3A2; SF1; SETX; PTBP2; PSIP1; PRPF39; LUC7L3; LUC7L2; LUC7L; KHDC4; ISY1
VPS13C_A444P	Early Neurons	DA Neurons	PvalMetric	GOBP_REGULATION_OF_TRANSLATION	325	0.1604	1.8223	6.39e-04	2.01e-02	0.4773	ABCE1; AGO1; AJUBA; AKT1; AKT2; ALKBH1; ALKBH5; APLP1; APP; B3GNTL1; BTG2; C1QBP; CALR; CDK5RAP1; CELF4; CNOT11; CNOT2; CNOT6; CNOT6L; CNOT7; CNOT9; COA3; CSDE1; CSNK2A1; CYFIP1; DAP; DAPK1; DAPK3; DDX6; DHFR; DHX9; DNAJC3; EIF2AK1; EIF2AK2; EIF2B2; EIF2B5; EIF2S1; EIF3B; EIF4A2; EIF4A3; EIF4B; EIF4E; EIF4E2; EIF4EBP1; EIF4ENIF1; EIF4G1; EIF4G2; EIF4G3; EIF4H; EIF5; EIF5A; EIF5A2; EIF6; ELAVL1; ELP1; ELP3; ELP5; ENC1; EPHA4; ERBB2; FASTKD2; FASTKD3; FMR1; FXR1; FXR2; GAPDH; GCN1; GEMIN5; GIGYF2; GSPT1; HBS1L; HNRNPD; HNRNPU; HSPB1; IFRD2; IGF2BP1; ILF3; INPP5E; IREB2; JMJD4; KHDRBS1; LARP1; LARP4B; LSM14A; LSM14B; MAP3K20; METTL18; METTL3; METTL8; MKNK2; MPV17L2; MRPL13; MRPS27; MSI2; MTG1; MTG2; MTIF2; MTPN; NANOS1; NANOS3; NCBP1; NCBP2; NGDN; NGRN; NOLC1; NSUN5; OGFOD1; PAIP1; PAIP2; PAIP2B; PELO; PINK1; PKM; PLD1; PLXNB2; POLR2G; PPP1R15A; PRMT1; PTCD3; PUS7; RBM24; RBM4; RBM4B; RBM8A; RBMS3; RCC1L; RIDA; RNF139; RPS27L; RPS6KB1; RPS6KB2; RPUSD4; SAMD4A; SCRIB; SECISBP2; SELENOT; SERBP1; SH3BGRL
VPS13C_A444P	Early Neurons	DA Neurons	PvalMetric	GOBP_LIPOPROTEIN_BIOSYNTHETIC_PROCESS	41	-0.3531	-2.2241	6.59e-04	2.06e-02	0.4773	ZDHHC9; ZDHHC8; ZDHHC6; ZDHHC5; ZDHHC18; ZDHHC17; ZDHHC16; ZDHHC15; ZDHHC14; UGCG; SVIP; SELENOK; RABL3; RAB3GAP2; PPM1B; PPM1A; PORCN; PIK3C3; NMT2; NMT1
VPS13C_A444P	Early Neurons	DA Neurons	PvalMetric	GOBP_REGULATION_OF_CELL_PROJECTION_ASSEMBLY	198	0.1889	1.9016	6.69e-04	2.07e-02	0.4773	ABITRAM; ACTR2; ACTR3; AGRN; AKIRIN1; AKT1; APC; ARAP1; ARHGAP24; ARPC2; ATG5; ATMIN; BBS4; BIN3; CAV1; CCP110; CDC42; CDC42EP1; CDC42EP2; CDC42EP3; CDK10; CFL1; CLN3; CNTROB; COBL; CORO1C; CROCC; CTTN; CYFIP1; DCDC2; DEF8; DPYSL3; DYNC2LI1; ENTR1; EPS8L2; EVI5; EVI5L; EVL; FAM98A; FMR1; FNBP1L; FSCN1; FUZ; GAP43; GDI2; GPM6A; HRAS; HSP90AA1; HTT; IFT140; IFT88; KCTD17; LIMA1; LIMK2; LUZP1; MAP4; MAPK15; MIEN1; MNS1; MPHOSPH9; NRP1; ODF2; PALM; PFN1; PLCE1; PLD1; PLEKHM1; PODXL; RAB11A; RAB3IP; RAB5A; RABEP2; RAC1; RALA; RDX; RHOG; RHOQ; SEPTIN7; SGSM3; SLIT2; SYNE2; TAPT1; TBC1D1; TBC1D10A; TBC1D10B; TBC1D14; TBC1D16; TBC1D19; TBC1D22B; TBC1D24; TBC1D9B; TCHP; TENM2; TGFBR1
VPS13C_A444P	Early Neurons	DA Neurons	PvalMetric	GOBP_MEMBRANE_LIPID_METABOLIC_PROCESS	177	0.198	1.9362	6.86e-04	2.11e-02	0.4773	ABCA2; ABCC1; ARV1; B3GNT5; B4GALT3; B4GALT4; B4GALT5; B4GALT6; BAX; CCN1; CERK; CERS1; CERS2; CERS4; CERS6; CLN6; CLN8; CSNK1G2; DPM2; ELOVL1; ELOVL4; ELOVL5; ELOVL6; FADS3; FUCA1; GAL3ST3; GBA2; GLA; GLB1; GPAA1; HACD2; HACD3; HEXA; HEXB; ITGB8; LARGE1; NAAA; NAGA; NAGLU; NEU1; NEU3; ORMDL2; ORMDL3; OSBP; PAQR4; PIGK; PIGN; PIGO; PIGQ; PIGS; PIGT; PIGU; PIGV; PIGZ; PLA2G15; PLPP3; PPM1L; PPT1; PRKD2; PSAP; SCARB2; SCCPDH; SGMS1; SGMS2; SGPP2; SIRT3; SMPD1; SMPD2; SMPDL3A; SMPDL3B; SPHK2; SPTLC1; SPTLC2; SPTSSA; ST3GAL1; ST3GAL2; ST3GAL3; ST6GALNAC3; ST6GALNAC4; ST6GALNAC6; ST8SIA4; SUMF1
VPS13C_A444P	Early Neurons	DA Neurons	PvalMetric	GOBP_SULFUR_COMPOUND_BIOSYNTHETIC_PROCESS	134	0.2317	2.0903	7.05e-04	2.13e-02	0.4773	ACACA; ACOT7; ACSF3; ADI1; AKR1A1; B3GALT6; B3GAT3; BCKDK; CBR4; CDO1; CHPF2; CHST11; CHST12; COASY; CSGALNACT1; CSGALNACT2; CTH; CTNNB1; DCAKD; DLD; DSE; ELOVL1; ELOVL4; ELOVL5; ELOVL6; ENOPH1; EXT1; EXT2; FASN; GCDH; GCLC; GCLM; GGT7; GSS; GSTP1; HACD2; HAGH; HS2ST1; HS3ST3A1; HS3ST3B1; HS6ST1; HSD17B12; IGF1; MLYCD; MPC2; MPST; MTHFD1; MTRR; NDST2; PANK1; PANK2; PAPSS1; PDHB; PDK1; PDK2; PGK1; PPCDC; PPCS; PPT1
VPS13C_A444P	Early Neurons	DA Neurons	PvalMetric	GOBP_RESPONSE_TO_INSULIN	219	-0.1823	-1.9014	7.02e-04	2.13e-02	0.4773	ZNF106; ZFP36L1; ZBED3; YWHAG; VPS13C; VGF; VAMP2; TSC2; TNS2; TBC1D4; SYAP1; STXBP3; STAT1; SRSF6; SRSF5; SRSF4; SRD5A1; SP1; SOS2; SORT1; SORBS1; SOCS7; SNX5; SLC2A8; SLC2A1; SLC27A1; SIRT1; SHC1; SH2B2; SESN3; SESN2; SELENOS; RBP4; RB1; RARRES2; RAB31; PTPRJ; PTPRE; PTPN2; PTPN1; PRKDC; PRKAA1; PPARA; PIP4K2C; PIP4K2B; PIP4K2A; PIK3R1; PIK3CA; PIK3C2A; PCK2; PAK1; OSBPL8; OGT; NDEL1; NCOA2; NCK1; NAMPT; MYO5A; MYO1C; MTOR; MAPKAP1; MAPK3; LPIN1; KCNQ1; KBTBD2; KAT2B; KANK1; IRS2; INSR; INSIG1; IDE; HDAC9; HDAC5; HADHA; HADH; GSK3B; GRB10; GHR; GAB1; FOXO1; FOS; FER; FBXW8; EPM2AIP1; ENPP1; EIF4EBP2; EGR1; EEF2K; ECHDC3
VPS13C_A444P	Early Neurons	DA Neurons	PvalMetric	GOBP_GLUTAMATE_METABOLIC_PROCESS	23	0.4684	2.301	7.53e-04	2.23e-02	0.4773	ALDH18A1; ALDH4A1; ATCAY; DGLUCY; FPGS; GAD1; GCLC; GCLM; GLS; GLUD1; GLUL; GOT1; GOT2
VPS13C_A444P	Early Neurons	DA Neurons	PvalMetric	GOBP_PROTEIN_TRANSPORT_TO_VACUOLE_INVOLVED_IN_UBIQUITIN_DEPENDENT_PROTEIN_CATABOLIC_PROCESS_VIA_THE_MULTIVESICULAR_BODY_SORTING_PATHWAY	16	-0.5373	-2.247	7.48e-04	2.23e-02	0.4773	VPS37D; VPS37C; VPS37B; VPS37A; VPS36; VPS28; STAM2; STAM; PTPN23; MVB12B; MVB12A; HGS
VPS13C_A444P	Early Neurons	DA Neurons	PvalMetric	GOBP_AUTOPHAGY_OF_PEROXISOME	16	-0.5359	-2.2409	7.93e-04	2.33e-02	0.4773	WIPI1; WDR45B; WDR45; USP30; SQSTM1; RB1CC1; PIK3R4; PIK3C3; PEX5; ATM; ATG2B; ATG2A; ACBD5
VPS13C_A444P	Early Neurons	DA Neurons	PvalMetric	GOBP_PLATELET_DENSE_GRANULE_ORGANIZATION	23	0.4651	2.2844	8.26e-04	2.40e-02	0.4773	ABCA1; AP1B1; AP1M1; AP1S1; AP3B1; AP3D1; AP3M1; AP3S1; AP3S2; BLOC1S2; DTNBP1; F2R; HPS3; HPS6
VPS13C_A444P	Early Neurons	DA Neurons	PvalMetric	GOBP_EPITHELIAL_TO_MESENCHYMAL_TRANSITION	146	-0.2076	-1.9293	8.31e-04	2.40e-02	0.4773	WWTR1; WNT5A; VEGFA; VASN; USF3; TGFBR3; TGFBR2; TGFB3; TGFB1; TCOF1; TCF7L2; TBX3; TASOR; SPSB3; SPRY2; SPRY1; SPRED2; SPRED1; SOX9; SNAI2; SNAI1; SMAD7; SMAD4; SMAD2; SDCBP; S100A4; ROCK2; RGCC; RFLNB; QKI; PTK2; PPP3R1; POLR1B; PDCD6; PDCD4; OLFM1; NOTCH1; NCAM1; MTOR; MSX2; MSX1; MARK1; LRP6; LOXL3; LEF1; KLHL12; KDM1A; KAT8; JAG1; IL17RD; HAS2; GSK3B; FOXF2; FGFR1; FBXO11; EZH2; EPHA3; ENG; EMP2; EDNRA; DLG5; DDX5; DACT3; DAB2IP
VPS13C_A444P	Early Neurons	DA Neurons	PvalMetric	GOBP_VESICLE_BUDDING_FROM_MEMBRANE	84	0.2641	2.1037	8.38e-04	2.41e-02	0.4773	ANXA2; AP2M1; AP3D1; AP3M2; AP3S1; AP3S2; ARFGAP2; CHMP4A; CHMP4B; CHMP5; CHMP6; CSNK1D; CUL3; DNM2; FNBP1L; GBF1; GOLPH3L; MAPK15; MYO18A; PEF1; PICALM; PPP6C; PRKCI; RAB1A; S100A10; SAR1B; SCAP; SEC13; SEC16A; SEC23A; SEC23B; SEC24B; SEC24C; SNAP91; SNX3; SURF4; TFG; TMED10; TMED2; TMED9; TRAPPC1; TRAPPC12; TRAPPC13; TRAPPC3; TRAPPC4; TRAPPC5; TRAPPC6B; VAPA; VAPB
VPS13C_A444P	Early Neurons	DA Neurons	PvalMetric	GOBP_METALLO_SULFUR_CLUSTER_ASSEMBLY	26	0.4195	2.2134	8.57e-04	2.42e-02	0.4773	ABCB7; BOLA2; CIAO3; CIAPIN1; FDX2; GLRX3; GLRX5; HSCB; ISCA1; ISCA2; LYRM4; NDUFAB1; NFS1; NFU1; NUBP1; NUBP2
VPS13C_A444P	Early Neurons	DA Neurons	PvalMetric	GOBP_GLYCOPROTEIN_BIOSYNTHETIC_PROCESS	280	0.1681	1.8437	8.53e-04	2.42e-02	0.4773	AATF; ABCA2; ABCA7; ACOT8; ALG12; ALG2; ALG3; ALG8; ALG9; AQP11; B3GALNT2; B3GALT5; B3GALT6; B3GAT3; B3GLCT; B3GNT5; B4GALT2; B4GALT3; B4GALT4; B4GALT5; B4GALT6; B4GALT7; B4GAT1; BCL2; C1GALT1C1; CANT1; CHPF2; CHST11; CHST12; CHST14; CHST2; COLGALT1; CSGALNACT1; CSGALNACT2; CTNNB1; DAD1; DDOST; DOLK; DPAGT1; DPM2; DPY19L3; DSE; EXT1; EXT2; FKRP; FUT10; FUT11; GAL3ST3; GALNT10; GALNT11; GALNT12; GALNT14; GALNT16; GALNT17; GALNT18; GALNT2; GALNT5; GALNT7; GCNT1; GMPPA; GMPPB; GXYLT1; GXYLT2; HS2ST1; HS3ST3A1; HS3ST3B1; HS6ST1; IGF1; LARGE1; LMF1; MAN1A1; MAN1A2; MAN1B1; MAN1C1; MGAT1; MGAT2; MGAT3; MGAT4B; MGAT5; MPDU1; NCSTN; NDST2; NUDT14; OSTC; PAWR; PGM3; PLCB1; PLOD1; PLOD2; PLOD3; PMM1; POFUT1; POFUT2; POGLUT1; POGLUT2; POMGNT1; POMGNT2; POMT2; PSEN1; RPN1; RPN2; RXYLT1; SLC35B2; SLC35C2; SLC39A8; ST3GAL1; ST3GAL2; ST3GAL3; ST6GAL2; ST6GALNAC3; ST6GALNAC4; ST6GALNAC6; ST8SIA4; STT3A; STT3B; TET2; TMEM165; TMEM260; TMEM59; TMTC1; TMTC2; TMTC3; TNIP1; TRAK1; TRAK2; TRIP11; TUSC3; VEGFB; XXYLT1; XYLT1; EOGT; GAL3ST1; GAL3ST4; GALNT4; HS6ST3; DOLPP1; ANGPT1; CHST7; CHST1; HS3ST4; NAGPA; GALNT8; NECAB1; POMK; ITM2B; B3GALT1
VPS13C_A444P	Early Neurons	DA Neurons	PvalMetric	GOBP_ANTEROGRADE_AXONAL_TRANSPORT	46	0.339	2.1898	8.94e-04	2.45e-02	0.4773	AP3B1; AP3D1; AP3M1; AP3M2; AP3S1; AP3S2; ARL8A; BLOC1S2; BLOC1S4; BLOC1S5; DLG2; DTNBP1; FEZ1; HSPB1; KIF1A; KIF1B; KIF1C; KIF21A; KIF3B; KIF5B; MAP1A; MAP2
VPS13C_A444P	Early Neurons	DA Neurons	PvalMetric	GOBP_VESICLE_CYTOSKELETAL_TRAFFICKING	57	0.2992	2.0698	8.81e-04	2.45e-02	0.4773	ACTN4; AP3B1; AP3D1; AP3M1; AP3M2; AP3S1; AP3S2; BLOC1S2; BLOC1S4; BLOC1S5; CCDC186; CDR2L; CLN3; DTNBP1; DYNC1I1; F8A1; FNBP1L; FYCO1; HTT; KIF13A; KIF1A; KIF1B; KIF1C; KIF3B; KIF5B; MAP2
VPS13C_A444P	Early Neurons	DA Neurons	PvalMetric	GOBP_AMIDE_BIOSYNTHETIC_PROCESS	142	0.2107	1.9308	8.97e-04	2.45e-02	0.4773	ACACA; ACOT7; ACSF3; ARG2; B4GALT3; B4GALT4; B4GALT5; B4GALT6; BCKDK; CBR4; CCN1; CERS1; CERS2; CERS4; CERS6; CLN8; COASY; DCAKD; DLD; ELOVL1; ELOVL4; ELOVL5; ELOVL6; FASN; FH; GCDH; GCLC; GCLM; GGT7; GSS; HACD2; HAGH; HSD17B12; MLYCD; MPC2; NANS; ORMDL2; ORMDL3; OSBP; PANK1; PANK2; PAQR4; PDHB; PDK1; PDK2; PGK1; PPCDC; PPCS; PPT1; SGMS1; SGMS2; SIRT3; SLC25A15; SLC7A11; SMPD1; SMPD2; SPHK2; SPTLC1; SPTLC2; SPTSSA; ST3GAL1; ST3GAL2; ST3GAL3; ST6GALNAC3; ST6GALNAC4; ST6GALNAC6; ST8SIA4
VPS13C_A444P	Early Neurons	DA Neurons	PvalMetric	GOBP_APOPTOTIC_SIGNALING_PATHWAY	499	0.1371	1.6993	8.87e-04	2.45e-02	0.4773	AATF; ABL1; ACAA2; ACKR3; ACVR1B; AEN; AKT1; ANXA6; APAF1; APP; AR; ARHGEF2; ARL6IP5; ARMC10; BAD; BAG5; BAG6; BAK1; BAX; BBC3; BCL10; BCL2; BCL2L1; BCL2L12; BCLAF1; BECN1; BID; BIRC6; BLOC1S2; BMP4; BMP5; BNIP3; BOK; BRSK2; CASP3; CASP9; CAV1; CD24; CD44; CDKN1A; CDKN2A; CIB1; CLU; CREB3; CRIP1; CSNK2A1; CSNK2A2; CTH; CTNNB1; CTSH; CTTN; CUL1; CUL3; CUL5; CX3CL1; CYCS; DAP; DAPK1; DAPK3; DDIT4; DEDD2; DIDO1; DNAJA1; DNAJC10; EEF1E1; EI24; EIF5A; ENO1; ERCC2; ERP29; EYA1; EYA3; EYA4; FADD; FAF1; FAIM; FAS; FASTK; FGF2; FHIT; FIS1; FLCN; FZD1; GCLC; GCLM; GGCT; GNAI2; GSDME; GSK3A; GSKIP; GSTP1; HDAC1; HERPUD1; HIF1A; HIGD1A; HIP1; HIP1R; HIPK1; HIPK2; HNRNPK; HRAS; HSF1; HSPA1A; HSPA1B; HSPB1; HSPE1; HTT; HYAL2; HYOU1; IFI27; IFI27L1; IFI27L2; IFI6; IGF1; INHBA; ITGAV; IVNS1ABP; KCNQ3; KITLG; KRT18; KRT8; MAGED1; MAP2K5; MAPK8IP1; MAZ; MCL1; MDM2; MKNK2; MLH1; MLLT11; MOAP1; MSH6; MTCH2; MUL1; NACC2; NANOS3; NDUFA13; NF1; NME5; NOC2L; NOG; NOL3; NONO; NRP1; P4HB; PARK7; PARL; PARP1; PAWR; PDIA3; PDK1; PDK2; PDPK1; PERP; PHIP; PHLDA3; PIDD1; PIK3CB; PINK1; PLAGL2; PLAUR; POLB; PPP1R13B; PPP1R15A; PPP2R1A; PPP2R1B; PRDX2; PRELID1; PRKRA; PSEN1; PTPMT1; PTTG1IP; PYCR1; QRICH1; RAF1; RELA; RFFL; RIPK1; RNF34; RNF41; RPS27L; RPS6KB1; RTL10; SGMS1; SH3RF1; SHISA5; SIAH2; SKIL; SLC25A4; SLC25A5; SLC25A6; SMAD3; SOD2; SST; STK11; STK25; STK3; STX4; STYXL1; TAF6; TAF9; TAF9B; TFPT; TGFB2; TGFBR1; THBS1; TIMM50; TMBIM6; TMEM109; TMEM14A; TMEM161A; TNFRSF12A; TP53BP1; TPD52L1; TRADD; TRAF2; TRIAP1; TRIB3
VPS13C_A444P	Early Neurons	DA Neurons	PvalMetric	GOBP_CARBOHYDRATE_DERIVATIVE_TRANSPORT	68	0.2763	2.021	9.06e-04	2.46e-02	0.4773	ABCC4; ABCC5; ABCG1; ANKH; CD47; CLN3; CPTP; G6PC3; GLTP; GUK1; LRRC8A; LRRC8C; NPC2; PANX1; PLEKHA8; PLTP; PSAP; SHOC2; SLC15A4; SLC19A1; SLC25A25; SLC25A26; SLC25A4; SLC25A5; SLC25A6; SLC29A4; SLC35A1; SLC35A2; SLC35A4; SLC35B2; SLC35B4; SLC35C1; SLC35C2; SLC37A4; SLC50A1; SPNS1
VPS13C_A444P	Early Neurons	DA Neurons	PvalMetric	GOBP_HETEROCHROMATIN_FORMATION	106	-0.2339	-1.9898	9.48e-04	2.52e-02	0.4773	ZNFX1; YTHDC1; UBR5; UBR2; TRIP12; TPR; TASOR; SUZ12; SPTY2D1; SPEN; SMARCAD1; SMARCA1; SIRT6; SIRT2; SIRT1; RRP8; RLIM; RIF1; RBM15; RB1; POLE3; PHF8; PHF2; PCGF5; NRDE2; MPHOSPH8; MIS18A; MECP2; MBD1; LRIF1; LMNA; LBR; KMT2D; KMT2A; KAT8; JARID2; HELLS; HAT1; EZH2; EZH1; EED; DYRK1A; CTCF; CIZ1; CENPV; CDYL; CDK2; CBX3; CBX1; BMI1; BAZ2A; BAZ1A; BAP1; BAHD1; ATF7IP
VPS13C_A444P	Early Neurons	DA Neurons	PvalMetric	GOBP_MIRNA_METABOLIC_PROCESS	94	-0.2454	-2.0165	9.34e-04	2.52e-02	0.4773	ZSWIM8; ZNF512B; XPO5; VEGFA; TUT7; TUT4; TP53; TGFB1; TENT4B; TENT2; TEAD1; SRF; SOX9; SMAD6; SMAD4; SMAD1; REST; RC3H2; RC3H1; RARA; QKI; PPARD; PPARA; PNPT1; PARN; OIP5-AS1; NR3C1; NOTCH3; NOTCH2; NFKB1; NFATC4; NFATC3; NCOR1; KLF4; KHSRP; JUN; GNL3; FOXO3; FOS; ETS1; EGR1; EGFR; DNM3OS; DDX5
VPS13C_A444P	Early Neurons	DA Neurons	PvalMetric	GOBP_MULTIVESICULAR_BODY_SORTING_PATHWAY	48	-0.3193	-2.1065	9.42e-04	2.52e-02	0.4773	VTA1; VPS4B; VPS4A; VPS37D; VPS37C; VPS37B; VPS37A; VPS36; VPS28; UVRAG; STAM2; STAM; SORT1; RUBCN; RILP; RAB27B; RAB27A; PTPN23; MVB12B; MVB12A; MITD1; LYST; LEPROT; HGS; CHMP7; CHMP3; CHMP2B; CHMP1B
VPS13C_A444P	Early Neurons	DA Neurons	PvalMetric	GOBP_SYNAPTIC_VESICLE_CYTOSKELETAL_TRANSPORT	19	0.4742	2.1984	9.68e-04	2.54e-02	0.4773	AP3B1; AP3D1; AP3M1; AP3M2; AP3S1; AP3S2; BLOC1S2; BLOC1S4; BLOC1S5; DTNBP1; KIF1B; MAP2
VPS13C_A444P	Early Neurons	DA Neurons	PvalMetric	GOBP_POSITIVE_REGULATION_OF_CELL_SUBSTRATE_ADHESION	101	0.239	2.0098	1.01e-03	2.54e-02	0.4551	ABL1; ARL2; ARPC2; C1QBP; CALR; CCN1; CD36; CDC42; CDK6; CFL1; CIB1; COL26A1; COL8A1; CRKL; CX3CL1; DAB2; DAG1; DOCK5; ECM2; EDIL3; EFEMP2; EGFL6; EPB41L5; FBLN1; FERMT2; FLNA; HSD17B12; ILK; ITGA3; ITGA5; JUP; LIMS1; LIMS2; MAP4K4; MYADM; NDNF; NEDD9; NPNT; NRP1; P4HB; PLPP3; POLDIP2; RAC1; RAC3; ROCK1; RRAS; RSU1; S100A10; SMAD3; THY1; TRIOBP; TSC1; VTN; SFRP1; PTK2B; FERMT1; DISC1; CSPG5; WNT4; KDR; RELL2; MDK; APOA1
VPS13C_A444P	Early Neurons	DA Neurons	PvalMetric	GOBP_NEURON_MIGRATION	169	0.2003	1.9221	1.01e-03	2.54e-02	0.4551	ADGRL3; ALKBH1; ARHGEF2; ARX; ASCL1; AXL; BAX; BBS1; BBS4; CAMK2B; CDK5; CELSR1; CELSR2; CEP85L; CHL1; CNTN2; CRKL; CTNNB1; CUL5; CX3CL1; DAB1; DCDC2; DCX; DDIT4; DNAAF4; DNER; ELP3; EMX2; FAT3; FBXO45; FGF13; FKRP; FLNA; GAS6; GPM6A; HSP90AA1; ITGA3; KIAA0319L; KIF26A; LARGE1; LRP12; MAP1B; MARK2; MATN2; MDGA1; MYH10; NDN; NDNF; NIPBL; NKX6-1; NR2F2; NRCAM; NRP1; NRP2; NTNG1; PAFAH1B1; PCM1; PEX13; PEX7; PITX2; PLAA; PLXNA3; PLXNB2; POMGNT2; PRKG1; PSEN1; RAC1; RAPGEF2; RHOA; SEMA3E; SH3RF1; SHTN1; SRGAP2; STAT3; TBC1D24; TOP2B; TUBA1A; TUBB2A; TUBB2B; TWIST1; TYRO3; ULK4; UNC5D; UNK; USP9X; YWHAE; ZNF609; PAX6; PTK2B; ASTN1; CCKAR; FBXO41; NTNG2; DISC1; MDK; FILIP1
VPS13C_A444P	Early Neurons	DA Neurons	PvalMetric	GOBP_PALLIUM_DEVELOPMENT	164	0.1966	1.8799	9.94e-04	2.54e-02	0.4551	AKIRIN2; ARX; ASCL1; ATAT1; ATG16L1; ATIC; BAX; BBS1; BBS4; BNIP3; BTG2; CASP3; CCDC39; CDH2; CDK5; CDK6; CFL1; CRKL; CSNK2A2; CTNNB1; DAB1; DCLK2; DIXDC1; DMRTA2; EFHC1; EIF2B5; EMX2; EPHA5; FAT4; FBXO45; FEZ1; FGF13; FLNA; FOXP2; FUT10; FXR1; FXR2; HDAC1; HIF1A; IGF2BP1; KDM6B; KIF26A; LAMB1; LARGE1; LMX1A; MCPH1; MDGA1; MKKS; NCOA1; NEFL; NF1; NF2; NSUN5; OGDH; PAFAH1B1; PEX13; PHLPP2; PIANP; PLCB1; PLXNA3; POMGNT1; POMT2; PROX1; PSEN1; PTEN; PTPRS; RAC1; RAN; RHOA; RTN4; SEMA6B; SLC38A2; SLIT2; SMO; SRGAP2; SUN2; SYNE2; TACC2; TMEM108; TSC1; TUBA1A; TUBB2A; TUBB2B
VPS13C_A444P	Early Neurons	DA Neurons	PvalMetric	GOBP_NEGATIVE_REGULATION_OF_APOPTOTIC_SIGNALING_PATHWAY	194	0.1872	1.8722	9.92e-04	2.54e-02	0.4551	AATF; ACAA2; ACKR3; AKT1; AR; ARHGEF2; ARMC10; BAG5; BAK1; BAX; BCL2; BCL2L1; BCL2L12; BID; BIRC6; BMP4; BMP5; BOK; CD44; CLU; CREB3; CSNK2A1; CSNK2A2; CTH; CTNNB1; CTTN; CX3CL1; DNAJA1; ENO1; EYA1; EYA3; EYA4; FAIM; FGF2; FZD1; GCLC; GCLM; GNAI2; GSTP1; HDAC1; HERPUD1; HIF1A; HIGD1A; HSPA1A; HSPA1B; HSPB1; HTT; HYOU1; IFI6; IGF1; ITGAV; IVNS1ABP; MAP2K5; MAPK8IP1; MAZ; MCL1; MDM2; NANOS3; NME5; NOC2L; NOG; NOL3; NONO; NRP1; PARK7; PARL; PHIP; PIK3CB; PINK1; PLAUR; PRDX2; PRELID1; PSEN1; PTTG1IP; PYCR1; RAF1; RELA; RFFL; RIPK1; RNF34; RPS6KB1; SH3RF1; SIAH2; SLC25A4; SLC25A5; SLC25A6; SOD2; TAF9; TAF9B; TGFBR1; THBS1; TMBIM6; TMEM14A; TMEM161A
VPS13C_A444P	Early Neurons	DA Neurons	PvalMetric	GOBP_GLIAL_CELL_DIFFERENTIATION	204	0.1814	1.8389	1.00e-03	2.54e-02	0.4551	ABCA2; ABL1; AKT1; AKT2; APP; ASCL1; B4GALT5; B4GALT6; BIN1; BNIP3; BOK; C5AR1; CCDC39; CDH2; CDK5; CDK6; CERS6; CLU; CNP; CNTN1; CNTN2; CTNNB1; CUL4B; DAB1; DAG1; DICER1; DNER; DUSP10; EIF2B2; EIF2B3; EIF2B5; EPHA4; ERBB2; ERCC2; FGF2; FKRP; GAP43; GPC1; GRB2; GRN; GSTP1; HDAC1; HDAC2; HES1; HMGA2; HRAS; ID2; IGF1; ILK; KRAS; LAMA2; LAMB2; LARGE1; LDLR; LYN; MAP2K2; MAPK1; MAPT; METRN; METTL3; MMP24; NAGLU; NCSTN; NF1; NFE2L1; NFIB; NKX6-1; NOG; NSUN5; PFKFB3; PHGDH; PICK1; PLPP3; PSEN1; PTEN; PTN; PTPN11; RAF1; RELA; RHOA; ROR1; SERPINE2; SMO; SOS1; SOX4; STAT3; TENM4; TMEM98; TNFRSF21; TPPP; TSPAN2; TUBA1A; VPS13A; VTN; WASF3; WDR1
VPS13C_A444P	Early Neurons	DA Neurons	PvalMetric	GOBP_PROTEIN_POLYUBIQUITINATION	236	-0.169	-1.7741	1.02e-03	2.54e-02	0.4551	ZNF738; ZFP91; WWP2; WSB2; WSB1; UBR5; UBR4; UBR2; UBE4B; UBE4A; UBE3C; UBE2T; UBE2K; UBE2J1; UBE2H; UBE2G2; UBE2E3; UBE2E2; UBE2D4; UBE2D2; UBE2B; UBE2A; TRIP12; TRIM65; TRIM56; TRIM38; TRIM32; TRIM27; TRIM26; TRIM25; TRIM2; TRAF7; TRAF6; TOPORS; TNKS2; TNFAIP3; TCF25; TAF1; SYVN1; SPSB3; SPOP; SHPRH; SASH1; RNF7; RNF4; RNF31; RNF216; RNF213; RNF185; RNF180; RNF170; RNF168; RNF166; RNF146; RNF144A; RNF135; RNF123; RNF115; RNF114; RIPK2; RC3H2; RC3H1; RBCK1; PPIL2; PELI3; PELI2; PELI1; NQO1; NPEPPS; NHLRC3; NEDD4L; NBN; MYCBP2; MGRN1; LNPEP; KLHL42; KLHL20; KBTBD7; KBTBD6; KBTBD2; ITCH; IRF2BP1; HUWE1; HDAC6; GPS2; FOXF2; FBXW11; FBXO7; FBXO38; FBXO28; FBXL17; ERCC8; DTX4; DDX3X; DDB2; DCAF15; CEP63; CDC34; CDC26; CDC23; CDC16; CBL; CBFB; BIRC2; BFAR; ARRDC4; ARIH2; ANAPC5; ANAPC4; ANAPC11; ANAPC10; ANAPC1
VPS13C_A444P	Early Neurons	DA Neurons	PvalMetric	GOBP_ESTABLISHMENT_OF_RNA_LOCALIZATION	148	-0.2049	-1.9076	1.02e-03	2.54e-02	0.4551	ZFP36L1; YTHDC1; XPOT; XPO5; UPF3B; UPF3A; UPF2; TPR; TOMM20; THOC2; TGFBR2; SRSF1; SMG7; SMG5; SLBP; SIDT2; SETD2; SEM1; SARNP; RFTN2; RFTN1; RBM33; QKI; POLDIP3; PNPT1; PEG10; PARP11; PABPN1; NXT2; NXT1; NXF1; NUP98; NUP93; NUP88; NUP85; NUP62; NUP58; NUP54; NUP50; NUP43; NUP42; NUP37; NUP35; NUP214; NUP205; NUP188; NUP160; NUP153; NUP133; NUP107; NRDE2; NDC1; NCBP3
VPS13C_A444P	Early Neurons	DA Neurons	PvalMetric	GOBP_U2_TYPE_PRESPLICEOSOME_ASSEMBLY	25	-0.4147	-2.1184	1.00e-03	2.54e-02	0.4551	SNRPG; SNRPF; SNRPE; SNRPD2; SNRPD1; SNRPB2; SNRPB; SNIP1; SF3B6; SF3B5; SF3B4; SF3A2; RBMX2
VPS13C_A444P	Early Neurons	DA Neurons	PvalMetric	GOBP_INTRACILIARY_TRANSPORT	40	0.3515	2.1268	1.04e-03	2.55e-02	0.4551	ARL3; BBS12; CLUAP1; DYNC2LI1; DYNLL1; FUZ; IFT122; IFT140; IFT22; IFT43; IFT46; IFT57; IFT74; IFT80; IFT81; IFT88; KIF3B; LCA5; LCA5L; NME7; PCM1; RABL2B; RPGR; SSNA1; SSX2IP; TRAF3IP1; WDR19; WDR35
VPS13C_A444P	Early Neurons	DA Neurons	PvalMetric	GOBP_SPHINGOLIPID_BIOSYNTHETIC_PROCESS	92	0.2524	2.0691	1.04e-03	2.55e-02	0.4551	ABCA2; ABCC1; B3GNT5; B4GALT3; B4GALT4; B4GALT5; B4GALT6; CCN1; CERK; CERS1; CERS2; CERS4; CERS6; CLN8; CSNK1G2; ELOVL1; ELOVL4; ELOVL5; ELOVL6; HACD2; HACD3; LARGE1; ORMDL2; ORMDL3; OSBP; PAQR4; PPM1L; PRKD2; SGMS1; SGMS2; SIRT3; SMPD1; SMPD2; SPHK2; SPTLC1; SPTLC2; SPTSSA; ST3GAL1; ST3GAL2; ST3GAL3; ST6GALNAC3; ST6GALNAC4; ST6GALNAC6; ST8SIA4
VPS13C_A444P	Early Neurons	DA Neurons	PvalMetric	GOBP_ENERGY_DERIVATION_BY_OXIDATION_OF_ORGANIC_COMPOUNDS	292	-0.1573	-1.7483	1.05e-03	2.56e-02	0.4551	WIPI1; WDR45B; WDR45; VPS54; UQCRQ; UQCC3; TRAP1; TP53; TMEM135; TEFM; SUCLG2; STK40; SORBS1; SNCA; SLC25A23; SLC25A13; SHMT2; SELENOS; SDHD; SDHAF4; SDHA; RB1CC1; PYGL; PUM2; PRDM16; PPP1R3E; PPP1R3D; PPP1R2; PPP1CB; PPP1CA; PPIF; PNPT1; PLEC; PIK3CA; PHKG2; PDHA1; OXA1L; NOP53; NNT; NFATC4; NDUFV3; NDUFV1; NDUFS7; NDUFS3; NDUFS1; NDUFC2; NDUFC1; NDUFB7; NDUFB6; NDUFB4; NDUFB3; NDUFB2; NDUFB10; NDUFB1; NDUFA6; NDUFA5; NDUFA2; NDUFA10; NDUFA1; MYBBP1A; MTOR; MTLN; MTFR1L; MTFR1; MT-ND6; MT-ND4L; MT-ND3; MT-ND1; MT-ATP8; MSH2; MFSD8; MFN2; LYRM7; ISCU; IRS2; INSR; IMMP2L; IL6ST; IL10RB; IFNAR1; IDH3G; IDH3B; IDH2; IDH1; IDE; GYS1; GYG2; GSK3B; GRB10; GHITM; GFPT2; GFPT1; FXN; ETFDH; EPM2AIP1; ENPP1; DYRK2; DLAT; DGUOK; CSKMT; CS; COX7B; COX5B; COX10; COQ10B; COQ10A; COL6A1; COA6; CISD1; CHCHD5; CHCHD10; CCNB1; CBFA2T3; CAVIN3; BLOC1S1; ATPSCKMT; ATP7A; ATP5PF; ATP5PD; ATP5IF1; ATP5F1D; ATG3; ATG2B; ATG2A; ATG12; AIFM2; AGL; ACO1; ACADVL; ABCD1; UQCR11; NR4A3; HMGB1; PHKG1; DNAJC15; MT-ND5; COX6C; ATP5ME; PASK; ATP5MG; NUPR1; COX6B1; MT-ATP6; MT-ND2; EPM2A; NDUFA11; PHLDA2
VPS13C_A444P	Early Neurons	DA Neurons	PvalMetric	GOBP_TRANSCRIPTION_PREINITIATION_COMPLEX_ASSEMBLY	65	-0.2767	-2.0412	1.09e-03	2.61e-02	0.4551	UBTF; TP53; THRA; TBP; TAF6L; TAF3; TAF2; TAF1C; TAF13; TAF12; TAF11; TAF1; RRN3; POLR1E; NFKBIZ; MED9; MED6; MED4; MED31; MED30; MED29; MED24; MED23; MED22; MED20; MED19; MED17; MED14; MED10; GTF2B; GTF2A2; GTF2A1
VPS13C_A444P	Early Neurons	DA Neurons	PvalMetric	GOBP_MULTIVESICULAR_BODY_ORGANIZATION	33	-0.3784	-2.1643	1.08e-03	2.61e-02	0.4551	VTA1; VPS4B; VPS4A; VPS37D; VPS37C; VPS37B; VPS37A; VPS36; VPS28; STAM2; STAM; RAB27A; PDCD6IP; MVB12B; MVB12A; IST1; HGS; CHMP7; CHMP3; CHMP2B; CHMP1B
VPS13C_A444P	Early Neurons	DA Neurons	PvalMetric	GOBP_PROTEIN_NEDDYLATION	27	0.3981	2.1218	1.10e-03	2.62e-02	0.4551	CDKN2A; COPS2; COPS3; COPS4; COPS5; COPS6; COPS7A; COPS7B; COPS8; COPS9; DCUN1D3; EPAS1; GPS1; HIF1A
VPS13C_A444P	Early Neurons	DA Neurons	PvalMetric	GOBP_FATTY_ACID_DERIVATIVE_METABOLIC_PROCESS	58	0.2901	2.0207	1.15e-03	2.62e-02	0.4551	AACS; ABCD2; ABHD16A; ACACA; ACOT7; ACOT8; ACOX1; ACSF3; ALDH3A2; CBR4; DGAT1; ELOVL1; ELOVL4; ELOVL5; ELOVL6; FADS2; FASN; FITM2; GCDH; GGT7; HACD2; HMGCL; HSD17B12
VPS13C_A444P	Early Neurons	DA Neurons	PvalMetric	GOBP_MONOCARBOXYLIC_ACID_CATABOLIC_PROCESS	100	0.2383	1.9906	1.16e-03	2.62e-02	0.4551	ABCD2; ABCD4; ABHD2; ABHD3; ACAA1; ACAA2; ACAD10; ACADM; ACOT7; ACOT8; ACOX1; ACOX2; AIG1; AKR1A1; AKT1; AKT2; AMACR; CPT1A; CPT2; CRAT; CROT; DCXR; DECR1; ECH1; ECHDC1; ECHS1; ECI1; ETFA; ETFB; FAH; GCDH; HACL1; HSD17B10; ILVBL; IRS1; LDHA; LPIN2; MCAT; MLYCD; NUDT7; PCCA; PEX13; PEX2; PEX7; PLA2G15
VPS13C_A444P	Early Neurons	DA Neurons	PvalMetric	GOBP_STEROID_BIOSYNTHETIC_PROCESS	121	0.2239	1.9847	1.14e-03	2.62e-02	0.4551	ABCA2; ABCG1; ACAA2; AKR1B1; ARMC5; ARV1; ATP1A1; BGLAP; BMP5; BMP6; CACNA1H; CYB5R1; CYB5R3; CYP51A1; DAB2; DHCR24; DHCR7; DKK3; EBP; ERG28; ERLIN1; ERLIN2; FDFT1; FDPS; FDXR; GGCX; H6PD; HMGCR; HSD17B1; HSD17B12; HSD17B7; HSD3B7; IDI1; IGFBP7; INHBA; INSIG2; KPNB1; LPCAT3; MAPK1; MBTPS1; MED1; MSMO1; MVD; MVK; NSDHL; PBX1; PLPP6; PMVK; PRKAA2; PRKAG2; PRKG1; PRLR; PROX1; SCAP; SEC14L2; SQLE; SREBF1; SREBF2; STARD3; STARD4
VPS13C_A444P	Early Neurons	DA Neurons	PvalMetric	GOBP_ORGANELLE_DISASSEMBLY	68	0.2682	1.9617	1.19e-03	2.62e-02	0.4551	ABCE1; ASCC3; CHKA; DDRGK1; DENR; DYRK3; EIF2D; EIF4E2; FAF2; GBF1; GCN1; GIGYF2; HBS1L; KAT5; KIF5B; KIF9; KLC1; LTN1; MAP4; MCTS1; MRPL58; MTIF2; MTRES1; NEDD9; NEMF; PELO; PLIN3; PLK3; PNPLA2; PRKAA2; PTRH1; RCHY1; RNF14; RNF25; RRP7A; SAYSD1
VPS13C_A444P	Early Neurons	DA Neurons	PvalMetric	GOBP_ERAD_PATHWAY	105	0.2304	1.9605	1.15e-03	2.62e-02	0.4551	AMFR; AQP11; ATF6; BAG6; BRSK2; CALR; CANX; CAV1; CCDC47; DERL1; DERL2; DNAJB2; DNAJC10; ECPAS; EDEM2; ERLIN1; ERLIN2; FAF1; FAF2; FBXO17; FBXO2; FBXO27; FBXO44; FBXO6; HERPUD1; HM13; HSP90B1; HSPA5; MAN1A1; MAN1A2; MAN1B1; MAN1C1; NPLOC4; OS9; PSMC6; RHBDD2; RNF121; RNF139; RNF5; RNFT2; SGTA; STT3B; STUB1; TMEM129; TMEM259; TMUB1; TOR1A; UBAC2; UBE2J2; UBQLN1; UBQLN2; UBXN10; UBXN4; UBXN6; UBXN8; UFD1; VCP; WFS1; XBP1; YOD1
VPS13C_A444P	Early Neurons	DA Neurons	PvalMetric	GOBP_MAINTENANCE_OF_LOCATION	166	0.1924	1.8405	1.20e-03	2.62e-02	0.4551	ABL1; AKAP6; AKAP9; AKT1; ANK3; ANXA6; ARL2; ARL2BP; ATG5; BARD1; BAX; BBS4; CACNA1C; CALM3; CALR; CAV1; CDK5; CHERP; CX3CL1; CYBA; DBN1; F2R; FBN1; FBN2; FGF2; FKBP1A; FKBP1B; FKRP; FLNA; GAA; GP1BB; GPAA1; GSTO1; HDAC3; HK1; HNRNPU; HSP90B1; HSPA5; HTR2A; HTT; IBTK; INSIG2; ITPR2; JPH3; KDELR1; KDELR2; KDELR3; LETM1; LTBP1; LYN; MCOLN1; MDFI; NBL1; NOL3; OS9; PAFAH1B1; PARK7; PDPK1; PINK1; PKP2; PLCB1; PLCB4; PLCE1; PLCG1; PLCG2; PLCH1
VPS13C_A444P	Early Neurons	DA Neurons	PvalMetric	GOBP_REGULATION_OF_PROTEIN_CATABOLIC_PROCESS	330	0.1558	1.7786	1.18e-03	2.62e-02	0.4551	ABCA2; ADAM9; AKT1; AMER1; ANXA2; APC; APP; AQP11; ARAF; ARHGAP5-AS1; ATG7; ATP13A2; ATRAID; AXIN1; AZIN1; AZIN2; BAG2; BAG5; BAG6; BARD1; BTRC; CAV1; CHFR; CHMP6; CLU; COP1; CSNK1D; CSNK1E; CSNK2A1; CSNK2A2; CSNK2B; CST3; CTSA; CUL4B; CYP51A1; DAB2; DCAF1; DDA1; DDRGK1; DNAAF4; DNAJB2; DVL1; EEF1A2; EGLN2; EZR; F8A1; FAF1; FBXO2; FBXO22; FHIT; FLNA; FMR1; FURIN; FZR1; GABARAPL2; GCLC; GGA1; GIPC1; GNA12; GPC3; GSK3A; HECTD1; HERPUD1; HMGCR; HSP90AA1; HSPA1A; HSPA1B; HSPBP1; KEAP1; LAPTM4B; LDLR; LPCAT1; LRP2; MAD2L2; MAP1A; MDM2; MGAT3; MSN; NDFIP1; NDUFA13; NEDD4; NFE2L1; NKD1; OAZ1; OAZ2; ODC1; PANO1; PARK7; PIN1; PINK1; PLK3; PSEN1; PSMC1; PSMC2; PSMC3; PSMC4; PSMC5; PSMC6; PSMD1; PSMD14; PSMD2; PSMD3; PSMF1; RAD23B; RBX1; RCHY1; RDX; RELA; RGP1; RHBDD3; RHBDF1; RNF41; RNFT2; ROCK1; SEC22B; SERPINE2; SF3B3; SGSM3; SGTA; SH3D19; SH3RF1; SH3RF3; SMAD3; SMARCC1; SNF8; SNRNP70; SNX12; SNX3; SOCS4; STUB1; STYX; SUMO1; TAF9; TIMP1; TIPARP; TLK2; TMEM132A; TMEM259; TMEM9; TMF1; TMTC3; TRIB1; TRIB2; TRIB3; TSPAN17; TSPAN5; UBQLN1; UBQLN2; UBR3; USP5; USP7; USP9X; VCP; VGLL4; VPS35; WFS1; XBP1; XPO1; ZDHHC2; ZER1
VPS13C_A444P	Early Neurons	DA Neurons	PvalMetric	GOBP_INORGANIC_ION_HOMEOSTASIS	371	0.1509	1.7713	1.13e-03	2.62e-02	0.4551	ABCB7; ABL1; AKAP6; ANK3; ANKH; ANXA6; AP3B1; APP; ARF1; ATG5; ATP13A1; ATP13A2; ATP1A1; ATP1B1; ATP1B3; ATP2A2; ATP2B1; ATP2B2; ATP6AP1; ATP6V0D1; BAK1; BAX; BCL2; BMP6; BNIP3; BOK; BOLA2; BTBD9; CACNA1C; CACNB4; CALB1; CALM3; CALR; CAV1; CAV2; CCDC22; CCDC47; CDH23; CHERP; CIB2; CLCC1; CLN3; COMT; CUTC; CX3CL1; CYB561; CYB561A3; CYBA; DMPK; DRD4; EGLN1; EIF2AK1; EPAS1; ERC2; EXT1; EXT2; F2R; FGF2; FKBP1A; FKBP1B; FLNA; GLRX3; GLRX5; GLUL; GP1BB; GSTO1; HEPH; HERPUD1; HEXB; HIF1A; HSP90B1; HTR2A; HTT; HYAL2; IBTK; IMMT; IREB2; ITPR2; JPH3; KCNH2; KCTD17; LETM1; LYN; MCOLN1; MCU; MICU2; MICU3; MT1F; MT1X; MT2A; NAGLU; NDFIP1; NOL3; NUBP1; OSBPL2; PDPK1; PDZD8; PICALM; PIK3CB; PLCB1; PLCB4; PLCE1; PLCG1; PLCG2; PLCH1; PRND; PRNP; PSEN1; RAP1GDS1; RMDN3; SCO1; SCO2; SELENON; SLC12A2; SLC12A4; SLC12A5; SLC12A6; SLC12A7; SLC12A9; SLC17A8; SLC1A3; SLC22A17; SLC30A1; SLC30A9; SLC31A1; SLC35G1; SLC39A10; SLC39A13; SLC39A14; SLC39A6; SLC39A7; SLC39A8; SLC39A9; SLC41A1; SLC46A1; SLC8A1; SLC9A1; SLC9B2; SMAD9; SOD2; SRI; STEAP2; STIM2; STK39; STOML2; THY1; TMBIM6; TMEM165; TMEM178A; TMEM199; TMEM203; TMEM38A; TMEM64; TMTC2; TRPV4; TSPOAP1; UBASH3B; VAPB; WFS1; WNK1; XIAP; YWHAE; ZNHIT1; TCIRG1; MT3; ATP7B; TRDN; ATP2B3; SLC1A1; CA12; PTPRC; SLC12A8; PTK2B; GRIK2; RYR3; PLCL2; NT5E; SLC8B1; SCN7A; TBXAS1; DISC1; CACNB2; CORO1A; FRRS1; UPK3A; TUNAR; HFE; KDR
VPS13C_A444P	Early Neurons	DA Neurons	PvalMetric	GOBP_REGULATION_OF_MIRNA_METABOLIC_PROCESS	77	-0.2632	-2.0386	1.14e-03	2.62e-02	0.4551	ZSWIM8; ZNF512B; VEGFA; TP53; TGFB1; TENT2; TEAD1; SRF; SOX9; SMAD6; SMAD4; SMAD1; REST; RC3H2; RC3H1; RARA; QKI; PPARD; PPARA; PNPT1; NR3C1; NOTCH3; NOTCH2; NFKB1; NFATC4; NFATC3; NCOR1; KLF4; JUN; GNL3; FOXO3; FOS; ETS1; EGR1; EGFR; DNM3OS; DDX5
VPS13C_A444P	Early Neurons	DA Neurons	PvalMetric	GOBP_RNA_CAPPING	15	-0.5079	-2.0759	1.19e-03	2.62e-02	0.4551	TGS1; SNRPG; SNRPF; SNRPE; SNRPD2; SNRPD1; SNRPB; RNMT; RAMAC; NCBP3
VPS13C_A444P	Early Neurons	DA Neurons	PvalMetric	GOBP_NUCLEAR_PORE_ORGANIZATION	15	-0.5087	-2.0793	1.16e-03	2.62e-02	0.4551	TPR; NUP98; NUP93; NUP54; NUP35; NUP205; NUP153; NUP133; NUP107; NDC1
VPS13C_A444P	Early Neurons	DA Neurons	PvalMetric	GOBP_NUCLEOPHAGY	22	-0.4691	-2.221	1.10e-03	2.62e-02	0.4551	WIPI1; WDR45B; WDR45; ULK3; ULK2; ULK1; SNX30; RB1CC1; ATG9A; ATG4C; ATG4B; ATG4A; ATG3; ATG2B; ATG2A; ATG13; ATG12
VPS13C_A444P	Early Neurons	DA Neurons	PvalMetric	GOBP_POLY_A_PLUS_MRNA_EXPORT_FROM_NUCLEUS	17	-0.5216	-2.2383	1.18e-03	2.62e-02	0.4551	THOC2; SARNP; POLDIP3; PABPN1; NXT2; NXT1; NXF1; NUP93; NUP133; GLE1; ENY2; DDX19B; DDX19A
VPS13C_A444P	Early Neurons	DA Neurons	PvalMetric	GOBP_SNARE_COMPLEX_ASSEMBLY	23	-0.4551	-2.2394	1.20e-03	2.62e-02	0.4551	VPS8; VPS39; VPS33A; VPS11; VAMP8; VAMP4; VAMP2; UVRAG; STXBP6; STXBP1; SNCA; SEPTIN8; PRRT2
VPS13C_A444P	Early Neurons	DA Neurons	PvalMetric	GOBP_NUCLEOBASE_CONTAINING_COMPOUND_CATABOLIC_PROCESS	474	0.1422	1.7514	1.24e-03	2.69e-02	0.4551	ACOT7; ADA; AGO1; AKT1; ALDOA; ALKBH5; APAF1; APEX1; APOBEC3C; APP; ARID5A; ARL2; ARMC5; BAX; BCL2L13; BPGM; BTG2; C1QBP; CARHSP1; CECR2; CNOT11; CNOT2; CNOT6; CNOT6L; CNOT7; CNOT9; CNP; CSDC2; CSDE1; DBR1; DCPS; DCTD; DCTPP1; DDIT4; DDX49; DEDD2; DERA; DFFA; DFFB; DHX34; DHX9; DICER1; DIS3L2; DNASE1L1; DNASE2; DNPH1; DXO; EDC3; EIF4A3; EIF4ENIF1; EIF6; ELAC2; ELAVL1; ELOC; ENDOG; ENO1; ENO4; ENPP4; ENTPD7; EXOSC1; EXOSC3; EXOSC4; EXOSC7; EXOSC9; FASTK; FASTKD1; FASTKD2; FASTKD3; FASTKD5; FHIT; FITM2; FKRP; FLCN; FMR1; FOXK2; FTO; FXR1; FXR2; GAPDH; GIGYF2; GIT1; GRSF1; GSK3A; GSPT1; GTPBP1; HBS1L; HIF1A; HK1; HNRNPA0; HNRNPAB; HNRNPC; HNRNPD; HNRNPU; HPRT1; HSF1; HSPA1A; HSPA1B; HTR2A; IGF1; IGF2BP1; INTS11; INTS12; INTS13; INTS14; INTS3; INTS4; INTS5; INTS6; INTS8; INTS9; IREB2; JMJD8; LARP1; LARP4B; LDHA; LSM1; LSM14B; LSM4; MAGOHB; MAPK14; METTL3; MEX3D; MGAT1; MLH1; MLYCD; MRTO4; MTCH2; MTREX; NANOS1; NANOS3; NBAS; NCBP1; NCBP2; NEIL2; NMNAT1; NORAD; NSUN2; NSUN4; NT5C2; NT5C3B; NTHL1; NUDT16L1; NUDT4; NUDT5; NUDT7; OGDH; OGDHL; PAIP1; PCBP4; PDE1A; PDE9A; PELO; PFKFB3; PFKL; PFKM; PFKP; PGAM1; PGK1; PGM1; PHAX; PKM; PNP; POLR2G; PPP2CA; PPP2R1A; PRKAA2; PRKAG2; PSEN1; RBM10; RBM24; RBM47; RBM7; RBM8A; RBX1; REXO4; RIDA; RNASEH1; RNASEL; RNH1; RNPS1; ROCK1; SAMD4A; SAMHD1; SECISBP2; SERBP1; SMG1; SMG6; SMG8; SMPDL3A; SMUG1; SND1; SSB; STAT3; SUCLA2; SUCLG1; SYNCRIP; TAF15; TBRG4; TENT5A; TENT5C; THRAP3; TIGAR; TNKS1BP1; TPI1; TRAF2; TRAF3IP2; TRAF5; TRIR; TRNT1; TUT1; UCHL1; UCP2; UPF1; UPP1; VCP; WDR82; XIST; XRN2; YBX1; YBX3; YTHDF1; YTHDF2; ZC3H14; ZC3H18; ZCCHC8; ZFP36L2; ZHX2
VPS13C_A444P	Early Neurons	DA Neurons	PvalMetric	GOBP_MACROMOLECULE_METHYLATION	113	-0.2266	-1.9423	1.24e-03	2.69e-02	0.4551	ZCCHC4; TRMT61A; TRMT6; TRMT5; TRMT13; TRMT112; TRMT10C; TRMT10B; TRMT10A; TRDMT1; THUMPD3; THUMPD2; THADA; TGS1; TFB2M; TARBP1; SNRPG; SNRPF; SNRPE; SNRPD2; SNRPD1; SNRPB; SMYD2; SETD3; SETD2; RNMT; RBM15; RAMAC; RAB6A; PRMT5; PRMT2; NSUN7; NSUN6; NSUN3; NOP2; NDUFAF7; MTO1; METTL5; METTL22; METTL16; METTL14; METTL1; LCMT1; LARP7; KMT5A; FTSJ3; FTSJ1; FBL; FAM98B; ETF1; EEF1AKMT3; EEF1AKMT2; EEF1AKMT1; DIMT1
VPS13C_A444P	Early Neurons	DA Neurons	PvalMetric	GOBP_EXECUTION_PHASE_OF_APOPTOSIS	60	0.2919	2.0696	1.28e-03	2.73e-02	0.4551	ACIN1; AKT1; APAF1; BAX; BBC3; BCL2L1; BOK; CAPN10; CASP3; CASP7; CASP9; CECR2; CTSD; CYCS; DEDD2; DFFA; DFFB; DICER1; DLC1; DNASE2; ENDOG; FADD; HSF1; HSPD1; HTR2A
VPS13C_A444P	Early Neurons	DA Neurons	PvalMetric	GOBP_REGULATION_OF_APOPTOTIC_SIGNALING_PATHWAY	310	0.1552	1.7484	1.28e-03	2.73e-02	0.4551	AATF; ACAA2; ACKR3; AKT1; APAF1; APP; AR; ARHGEF2; ARMC10; BAD; BAG5; BAK1; BAX; BBC3; BCL10; BCL2; BCL2L1; BCL2L12; BCLAF1; BECN1; BID; BIRC6; BMP4; BMP5; BOK; CAV1; CD44; CLU; CREB3; CSNK2A1; CSNK2A2; CTH; CTNNB1; CTSH; CTTN; CX3CL1; DEDD2; DNAJA1; EEF1E1; EI24; EIF5A; ENO1; ERP29; EYA1; EYA3; EYA4; FADD; FAF1; FAIM; FAS; FGF2; FIS1; FLCN; FZD1; GCLC; GCLM; GNAI2; GSDME; GSTP1; HDAC1; HERPUD1; HIF1A; HIGD1A; HNRNPK; HSF1; HSPA1A; HSPA1B; HSPB1; HTT; HYAL2; HYOU1; IFI6; IGF1; INHBA; ITGAV; IVNS1ABP; MAGED1; MAP2K5; MAPK8IP1; MAZ; MCL1; MDM2; MTCH2; NACC2; NANOS3; NF1; NME5; NOC2L; NOG; NOL3; NONO; NRP1; P4HB; PARK7; PARL; PARP1; PDIA3; PHIP; PIK3CB; PINK1; PLAGL2; PLAUR; PPP2R1A; PPP2R1B; PRDX2; PRELID1; PRKRA; PSEN1; PTPMT1; PTTG1IP; PYCR1; RAF1; RELA; RFFL; RIPK1; RNF34; RPS6KB1; SGMS1; SH3RF1; SIAH2; SKIL; SLC25A4; SLC25A5; SLC25A6; SOD2; STK3; STX4; STYXL1; TAF6; TAF9; TAF9B; TGFB2; TGFBR1; THBS1; TMBIM6; TMEM14A; TMEM161A; TNFRSF12A; TP53BP1; TPD52L1; TRAF2; TRIAP1
VPS13C_A444P	Early Neurons	DA Neurons	PvalMetric	GOBP_AMYLOID_PRECURSOR_PROTEIN_METABOLIC_PROCESS	72	0.279	2.0935	1.32e-03	2.76e-02	0.4551	AATF; ABCA2; ABCA7; ABCG1; ADAM19; ADAM9; APH1A; APP; BACE1; BIN1; CASP3; CLN3; CLU; CSNK1E; DHCR24; EFNA1; EPHA4; FKBP1A; FLOT2; GSK3A; IGF1; LDLRAP1; LYN; NAGLU; NCSTN; NSG1; PAWR; PICALM; PIN1; PRNP; PSEN1; PSENEN; RANBP9; RELA; ROCK1; RTN1; RTN3; RTN4
VPS13C_A444P	Early Neurons	DA Neurons	PvalMetric	GOBP_GLIAL_CELL_DEVELOPMENT	102	0.2266	1.9085	1.33e-03	2.76e-02	0.4551	ABCA2; AKT1; AKT2; APP; ASCL1; B4GALT5; B4GALT6; C5AR1; CCDC39; CDK5; CDK6; CERS6; CLU; CNTN1; CNTN2; DAG1; DICER1; EIF2B2; EIF2B3; EIF2B5; ERBB2; ERCC2; GRB2; GRN; GSTP1; HRAS; ID2; ILK; KRAS; LAMB2; LDLR; LYN; MAP2K2; MAPK1; MAPT; NAGLU; NCSTN; NF1; NSUN5; PHGDH; PICK1; PSEN1; PTEN; RAF1; ROR1; SMO; SOS1; SOX4
VPS13C_A444P	Early Neurons	DA Neurons	PvalMetric	GOBP_REGULATION_OF_SMALL_GTPASE_MEDIATED_SIGNAL_TRANSDUCTION	261	-0.1664	-1.7949	1.31e-03	2.76e-02	0.4551	VAV2; TSC2; TAX1BP3; SYNGAP1; STARD13; STAMBP; SRGAP3; SRC; SQSTM1; SPRY2; SPRY1; SPATA13; SIPA1L1; SIPA1; SH3BP1; ROBO1; RIPOR1; RHOU; RGL2; RASA3; RASA2; RALGPS1; RALGAPB; RALGAPA2; RALBP1; RABL3; RABGEF1; PSD3; PSD; PREX1; PLEKHG5; PLEKHG4B; PLEKHG3; PLEKHG1; PKP4; PDCD10; OPHN1; OGT; OBSCN; NUP62; NOTCH2; NOTCH1; NET1; MYO9B; MYO9A; MFN2; MCF2; MAPRE2; MAPKAP1; MAP2K1; MADD; LZTR1; LPAR2; LPAR1; KCTD13; KBTBD7; KBTBD6; KANK2; KANK1; ITSN1; ITPKB; IQSEC2; IQSEC1; HEG1; GNA13; GIT2; GARNL3; FNTA; FGD1; FBXO8; FAM13B; EPS8L1; EPS8; EPHB2; DOCK7; DOCK6; DOCK11; DOCK10; DENND4B; DENND4A; DAB2IP; CYTH3; CYTH1; CSNK1A1; CSF1; CRK; COL3A1; CHN1; CDON; CDKL5; CBL; BNIP2; AUTS2; ARRB1; ARHGEF40; ARHGEF19; ARHGEF12; ARHGEF10; ARHGEF1; ARHGAP39; ARHGAP35; ARHGAP32; ARHGAP31; ARHGAP29; ARHGAP28; ARHGAP23; ARHGAP21; ARHGAP20; ARHGAP17; ARHGAP12; ARHGAP1; ARFGEF3; ARFGEF2; ARFGEF1; ARF6; APOE; AMOT; AKAP13; ADGRG1
VPS13C_A444P	Early Neurons	DA Neurons	PvalMetric	GOBP_ENDOSOME_ORGANIZATION	94	-0.239	-1.9637	1.34e-03	2.76e-02	0.4551	WASHC5; VTA1; VPS4B; VPS4A; VPS37D; VPS37C; VPS37B; VPS37A; VPS36; VPS28; VPS11; VAMP4; USP8; UBR4; TOM1; TMEM127; SYNJ1; STX6; STAM2; STAM; SQSTM1; SNX33; SNX10; RNASEK; RILP; RAB7A; RAB5B; RAB27A; RAB22A; PIK3C3; PDCD6IP; MVB12B; MVB12A; IST1; HOOK3; HOOK2; HGS; EXOC8; EEA1; DNM1; DNAJC13; CHMP7; CHMP3; CHMP2B; CHMP1B; CC2D1A; ATP6V1H; ATP6V1A; ATP6V0B; ATP6V0A1; ARFGEF2
VPS13C_A444P	Early Neurons	DA Neurons	PvalMetric	GOBP_RNA_METHYLATION	78	-0.2654	-2.0635	1.32e-03	2.76e-02	0.4551	ZCCHC4; TRMT61A; TRMT6; TRMT5; TRMT13; TRMT112; TRMT10C; TRMT10B; TRMT10A; TRDMT1; THUMPD3; THUMPD2; THADA; TGS1; TFB2M; TARBP1; SNRPG; SNRPF; SNRPE; SNRPD2; SNRPD1; SNRPB; RNMT; RBM15; RAMAC; NSUN7; NSUN6; NSUN3; NOP2; MTO1; METTL5; METTL16; METTL14; METTL1
VPS13C_A444P	Early Neurons	DA Neurons	PvalMetric	GOBP_MRNA_CIS_SPLICING_VIA_SPLICEOSOME	27	-0.4002	-2.1127	1.34e-03	2.76e-02	0.4551	WBP4; UPF3B; UPF3A; SRSF12; SRSF1; SNRNP200; SFSWAP; SDE2; RBM22; RBM17; PSIP1; PRPF40B; PRPF40A; PRPF39
VPS13C_A444P	Early Neurons	DA Neurons	PvalMetric	GOBP_NEGATIVE_REGULATION_OF_EPITHELIAL_CELL_DIFFERENTIATION	34	-0.3655	-2.1288	1.36e-03	2.79e-02	0.4551	ZEB1; YAP1; VEGFA; TBX3; STAT1; SRSF6; SPRY2; SPRY1; SPRED2; SPRED1; SOX9; NOTCH1; MSX2; MSX1; JAG1; HOXA7; FOXJ2; EZH2; EXTL3
VPS13C_A444P	Early Neurons	DA Neurons	PvalMetric	GOBP_NEGATIVE_REGULATION_OF_MIRNA_METABOLIC_PROCESS	23	-0.4508	-2.2183	1.38e-03	2.80e-02	0.4551	ZNF512B; VEGFA; TGFB1; TENT2; SRF; SOX9; REST; RARA; QKI; PPARD; PPARA; NFATC4; NFATC3; NCOR1
VPS13C_A444P	Early Neurons	DA Neurons	PvalMetric	GOBP_CHAPERONE_MEDIATED_PROTEIN_COMPLEX_ASSEMBLY	22	0.4577	2.2323	1.40e-03	2.80e-02	0.4551	BBS12; CCT2; CLU; HSP90AA1; HSPA1A; HSPA4; HSPD1; LONP1; MKKS; NDUFAF1; PFDN6; PSMG1; PSMG3; PTGES3; STUB1; TMEM35A
VPS13C_A444P	Early Neurons	DA Neurons	PvalMetric	GOBP_RESPONSE_TO_FLUID_SHEAR_STRESS	39	-0.3382	-2.0847	1.39e-03	2.80e-02	0.4551	TGFB1; SRC; SOCS5; SMAD7; SMAD6; PTPN1; PTK2; PTGS2; PRKACB; PRKACA; PLEC; PKD2; PKD1; P2RX4; NFE2L2; MTOR; MMP2; MEF2C; MAPK7; KLF4; HAS2
VPS13C_A444P	Early Neurons	DA Neurons	PvalMetric	GOBP_DNA_REPLICATION_INITIATION	34	-0.3646	-2.1237	1.40e-03	2.80e-02	0.4551	WRNIP1; TOPBP1; PURA; PRIM1; POLA1; ORC6; ORC5; ORC3; NBN; MCM7; MCM6; MCM4; MCM3; LRWD1; KAT7; GMNN; GMNC; CIZ1; CDK2; CDC34
VPS13C_A444P	Early Neurons	DA Neurons	PvalMetric	GOBP_NUCLEIC_ACID_CATABOLIC_PROCESS	314	0.1561	1.7651	1.44e-03	2.87e-02	0.4551	AGO1; AKT1; ALKBH5; APAF1; APEX1; ARID5A; ARMC5; BAX; BTG2; C1QBP; CARHSP1; CECR2; CNOT11; CNOT2; CNOT6; CNOT6L; CNOT7; CNOT9; CSDC2; CSDE1; DBR1; DCPS; DDX49; DEDD2; DFFA; DFFB; DHX34; DHX9; DICER1; DIS3L2; DNASE1L1; DNASE2; DXO; EDC3; EIF4A3; EIF4ENIF1; ELAC2; ELAVL1; ELOC; ENDOG; EXOSC1; EXOSC3; EXOSC4; EXOSC7; EXOSC9; FASTK; FASTKD1; FASTKD2; FASTKD3; FASTKD5; FMR1; FTO; FXR1; FXR2; GIGYF2; GRSF1; GSPT1; GTPBP1; HBS1L; HNRNPA0; HNRNPAB; HNRNPC; HNRNPD; HNRNPU; HSF1; HSPA1A; HSPA1B; IGF2BP1; INTS11; INTS12; INTS13; INTS14; INTS3; INTS4; INTS5; INTS6; INTS8; INTS9; IREB2; LARP1; LARP4B; LSM1; LSM14B; LSM4; MAGOHB; MAPK14; METTL3; MEX3D; MLH1; MRTO4; MTREX; NANOS1; NANOS3; NBAS; NCBP1; NCBP2; NMNAT1; NORAD; NSUN2; NSUN4; NT5C3B; NUDT16L1; PAIP1; PCBP4; PELO; PHAX; POLR2G; PPP2CA; PPP2R1A; RBM10; RBM24; RBM47; RBM7; RBM8A; RBX1; REXO4; RIDA; RNASEH1; RNASEL; RNH1; RNPS1; ROCK1; SAMD4A; SECISBP2; SERBP1; SMG1; SMG6; SMG8; SND1; SSB; SYNCRIP; TAF15; TBRG4; TENT5A; TENT5C; THRAP3; TNKS1BP1; TRAF2; TRAF3IP2; TRAF5; TRIR; TRNT1; TUT1; UPF1; WDR82; XIST; XRN2; YBX1; YBX3; YTHDF1; YTHDF2; ZC3H14; ZC3H18; ZCCHC8; ZFP36L2; ZHX2
VPS13C_A444P	Early Neurons	DA Neurons	PvalMetric	GOBP_RNA_LOCALIZATION	186	-0.1886	-1.8579	1.46e-03	2.88e-02	0.4551	ZNHIT6; ZNHIT3; ZFP36L1; YTHDC1; XPOT; XPO5; UPF3B; UPF3A; UPF2; TPR; TOMM20; THOC2; TGFBR2; STAU2; STAU1; SRSF1; SMG7; SMG5; SLBP; SIDT2; SETD2; SEM1; SARNP; RFTN2; RFTN1; RBM33; QKI; PUM2; PRPF6; POLDIP3; PNPT1; PEG10; PARP11; PARN; PABPN1; NXT2; NXT1; NXF1; NUP98; NUP93; NUP88; NUP85; NUP62; NUP58; NUP54; NUP50; NUP43; NUP42; NUP37; NUP35; NUP214; NUP205; NUP188; NUP160; NUP153; NUP133; NUP107; NRDE2; NOP58; NOP10; NHP2; NDC1; NCBP3; NAF1
VPS13C_A444P	Early Neurons	DA Neurons	PvalMetric	GOBP_VASCULOGENESIS	67	-0.2723	-2.0483	1.46e-03	2.88e-02	0.4551	ZMIZ1; ZFP36L1; YAP1; VEGFA; TGFBR3; TGFBR2; TGFB1; TEAD2; SPRED1; SGPL1; RIN2; RASA1; RAP1A; RAMP2; QKI; PTPRJ; PDGFRB; PAXIP1; NTRK2; NPR2; NOTCH1; JUNB; HIF1AN; HEG1; HDAC7; HAS2; GLMN; GJC1; EPHA2; ENG; EMP2
VPS13C_A444P	Early Neurons	DA Neurons	PvalMetric	GOBP_REGULATION_OF_CELL_SUBSTRATE_ADHESION	181	0.1902	1.8775	1.49e-03	2.90e-02	0.4551	ABL1; ACTG1; ACTN4; ADAM15; APOD; ARL2; ARPC2; BCL2; BCL6; C1QBP; CALR; CAMSAP3; CCN1; CD36; CDC42; CDK6; CDKN2A; CFL1; CIB1; CLASP1; COL26A1; COL8A1; CORO1C; CRKL; CX3CL1; DAB2; DAG1; DAPK3; DDR1; DLC1; DOCK5; DUSP22; DUSP3; ECM2; EDIL3; EFEMP2; EGFL6; EPB41L5; FAM107A; FBLN1; FERMT2; FLNA; GBP1; GREM1; HSD17B12; ILK; ITGA3; ITGA5; JUP; LIMS1; LIMS2; MACF1; MAP4K4; MYADM; NDNF; NEDD9; NF1; NF2; NPNT; NRP1; P4HB; PDPN; PEAK1; PIK3CB; PKP2; PLPP3; POLDIP2; POSTN; PTEN; PTPRO; RAC1; RAC3; RHOA; RHOD; ROCK1; RRAS; RSU1; S100A10; SEMA3E; SLC9A1; SLK; SMAD3
VPS13C_A444P	Early Neurons	DA Neurons	PvalMetric	GOBP_REGULATION_OF_INTRACELLULAR_TRANSPORT	235	0.1693	1.7849	1.50e-03	2.90e-02	0.4551	ABCA2; AKAP8L; ALKBH5; ANXA2; APOD; ARFIP1; ARV1; ATP13A2; B3GAT3; BARD1; BMP4; BRSK2; CAMK1; CAPN10; CD36; CDK5; CDKN2A; CEP290; CRYAB; DAB2; DENND10; DERL2; DHX9; DMAP1; DYNC1H1; EDEM2; EFCAB7; EI24; ERGIC3; EZR; FEZ1; FLNA; FRAT2; GAS1; GAS6; GRIPAP1; HDAC3; HSP90AA1; HYAL2; IFI27; IPO5; IWS1; JUP; KHDRBS1; LAMP1; LDLRAP1; MAP1B; MAP2; MAP2K2; MAPK1; MAPK14; MAVS; MDM2; MSN; MTMR2; NCBP2; NEDD4; NF1; NF2; NSUN2; NUMA1; OAZ1; OAZ2; OS9; PARK7; PCM1; PIK3R2; PKIA; PKIG; PLK3; PPP1CC; PPP1R12A; PSEN1; PTPN11; RAB11A; RAB11B; RAB21; RAB23; RAB29; RAN; RANGAP1; RBM10; RBM4; RDX; REEP2; REEP5; REEP6; RIOK2; RNF139; SCFD1; SEC24B; SIRT7; SMAD3; SMO; SNAPIN; SNX12; SNX3; STK11; STX18; SUFU; SUMO1; TMEM30A; TMEM53; TNNC1; TRIM28; UBAC2; UHMK1; USP7; VPS35; WNK1; XBP1; XPO1; YIPF5; YOD1; YWHAE; ZDHHC2; ZFAND1; ZIC1; ZPR1; RAB11FIP3; ANGPT1; ECT2; NEFH; ARHGAP44; CD81; FERMT1; SP100; PCSK9; PRKN; FRAT1; CDK1
VPS13C_A444P	Early Neurons	DA Neurons	PvalMetric	GOBP_REGULATION_OF_CELL_CYCLE_PHASE_TRANSITION	380	-0.141	-1.6729	1.50e-03	2.90e-02	0.4551	ZNF830; ZNF207; ZFYVE19; ZFP36L1; XPC; WAC; VPS4B; VPS4A; UIMC1; UFL1; UBE2E2; TTI1; TPR; TP53; TOPBP1; TMEM14B; TIPIN; TGFB1; TFDP1; TCIM; TCF3; TBX2; TAOK3; TAOK2; TAOK1; TAF1; SYF2; SPDL1; SOX2; SMARCD1; SMARCC2; SIRT2; SETMAR; SDE2; SASS6; RRM2B; RRM1; RPTOR; RNASEH2B; RINT1; RGCC; RFWD3; RCC2; RBL2; RBL1; RBBP8; RB1; RAD9A; RAD51C; RAD21; PSMG2; PSME3; PSME2; PSME1; PRMT2; PRKDC; PPP1R9B; PPP1R10; PLRG1; PKD2; PKD1; PHF10; PAXIP1; NSMCE2; NOP53; NBN; MUS81; MSH2; MRNIP; MRE11; MNAT1; MN1; MDC1; MBTPS2; MAD2L1BP; MAD2L1; MAD1L1; LSM11; LSM10; LCMT1; KMT2E; KLHL22; KLF4; KLF11; KANK2; INTS7; ING4; IK; IER3; GPNMB; GNB1L; GLI1; FOXN3; FEM1B; FBXW7; FBXO7; FBXO5; FBXO31; EZH2; ETAA1; ERCC6; ERCC3; EIF2AK4; EGFR; ECD; DPF2; DPF1; DLG1; DGKZ; DDX3X; DDB1; DBF4; DACT1; CUL4A; CTDSPL; CTDSP1; CLOCK; CEP63; CENPJ; CDKN2D; CDKN1C; CDKN1B; CDK5RAP3; CDK5RAP2; CDK4; CDK2; CDK17; CDK16; CDC73; CDC5L; CDC25B; CDC23; CDC16; CDC14B; CCNQ; CCNH; CCND3; CCND2; CCNB1; CCAR2; BUB3; BTN2A2; BRSK1; BCL7B; BABAM2; ATP2B4; ATM; ATF5; ATF2; ARID2; ARID1B; ARID1A; APPL1; APBB2; ANKRD17; ANAPC5; ANAPC4; ANAPC11; ADAM17; ACVR1; ACTL6A
VPS13C_A444P	Early Neurons	DA Neurons	PvalMetric	GOBP_DENTATE_GYRUS_DEVELOPMENT	22	0.4526	2.2073	1.52e-03	2.92e-02	0.4551	ATAT1; BTG2; CDK6; EMX2; FXR1; FXR2; LARGE1; LMX1A; PIANP; POMGNT1; POMT2; PROX1; PTEN; SMO; TMEM108; TUBA1A; FBXO41; NR2E1; MDK
VPS13C_A444P	Early Neurons	DA Neurons	PvalMetric	GOBP_FATTY_ACID_CATABOLIC_PROCESS	87	0.251	2.0183	1.54e-03	2.92e-02	0.4551	ABCD2; ABCD4; ABHD2; ABHD3; ACAA1; ACAA2; ACAD10; ACADM; ACOT7; ACOT8; ACOX1; ACOX2; AIG1; AKT1; AKT2; AMACR; CPT1A; CPT2; CRAT; CROT; DECR1; ECH1; ECHDC1; ECHS1; ECI1; ETFA; ETFB; GCDH; HACL1; HSD17B10; ILVBL; IRS1; LPIN2; MCAT; MLYCD; NUDT7; PCCA; PEX13; PEX2; PEX7; PLA2G15
VPS13C_A444P	Early Neurons	DA Neurons	PvalMetric	GOBP_AXO_DENDRITIC_TRANSPORT	83	0.2552	2.0151	1.56e-03	2.92e-02	0.4551	ACTR10; AP3B1; AP3D1; AP3M1; AP3M2; AP3S1; AP3S2; APP; ARL8A; ATG16L1; ATG5; BLOC1S2; BLOC1S4; BLOC1S5; DLG2; DST; DTNBP1; DYNC1H1; FEZ1; FLOT2; HIF1A; HNRNPU; HSBP1; HSPB1; KIF1A; KIF1B; KIF1C; KIF21A; KIF3B; KIF5B; KIFC2; MAP1A; MAP2; MAPT
VPS13C_A444P	Early Neurons	DA Neurons	PvalMetric	GOBP_TRANSLATIONAL_INITIATION	110	0.2296	1.9877	1.54e-03	2.92e-02	0.4551	ABCE1; AKT2; ALKBH1; COPS5; CSDE1; DENR; DNAJC3; EIF2AK1; EIF2AK2; EIF2B2; EIF2B3; EIF2B5; EIF2D; EIF2S1; EIF3A; EIF3B; EIF3D; EIF3F; EIF3G; EIF3I; EIF4A1; EIF4A2; EIF4B; EIF4E; EIF4E2; EIF4EBP1; EIF4G1; EIF4G2; EIF4G3; EIF4H; EIF5; EIF6; FMR1; GIGYF2; HSPB1; KHDRBS1; LARP1; LTO1; MCTS1; METTL3; MTIF2; NCBP1; NCBP2; PAIP1; PAIP2; PAIP2B; POLR2G; PPP1R15A; RBM4; RPS6KB1; RPS6KB2; SCRIB; SH3BGRL
VPS13C_A444P	Early Neurons	DA Neurons	PvalMetric	GOBP_NUCLEOTIDE_METABOLIC_PROCESS	419	0.1421	1.7063	1.56e-03	2.92e-02	0.4551	ABCC9; ADA; ADCY1; ADCY6; ADCY7; ADSL; AFMID; AK1; AK4; AK6; AK7; AK9; ALDOA; AMPD2; ANTKMT; APP; APRT; ARL2; ASMTL; ATIC; ATP1B1; ATP5F1A; ATP5F1B; ATP5F1C; ATP5MF; ATP5PB; ATP5PO; ATP6V0C; BAD; BCL2L13; BPGM; BPNT1; CACNB4; CMPK1; CNP; COX11; CTNS; CTPS1; DCTD; DCTPP1; DCXR; DDIT4; DERA; DLG2; DNAJC30; DNM1L; DNPH1; DTYMK; EFL1; EIF6; ENO1; ENO4; ENTPD7; FHIT; FIS1; FKRP; FLAD1; FLCN; FOXK2; GAPDH; GIT1; GMPR; GMPR2; GMPS; GNAI3; GOT1; GOT2; GTPBP1; GUCY1A2; GUCY1B1; GUK1; H6PD; HIF1A; HK1; HPRT1; HSPA1A; HSPA1B; HSPA8; HTR2A; IGF1; IMPDH1; JMJD8; LDHA; LDHB; MAGI3; MDH1; MDH1B; MDH2; ME1; MTCH2; MTHFD1; MTHFD2L; NADSYN1; NAPRT; NAXE; NDUFA12; NDUFA13; NDUFA3; NDUFA7; NDUFA8; NDUFA9; NDUFAB1; NDUFB11; NDUFB5; NDUFB8; NDUFB9; NDUFS2; NDUFS4; NDUFS6; NDUFS8; NDUFV2; NEIL2; NME1; NME2; NME3; NME5; NME7; NMNAT1; NT5C2; NT5C3B; NTHL1; NUDT2; NUDT4; NUDT5; OGDH; OGDHL; OLA1; PAPSS1; PARG; PARK7; PARP1; PC; PDE1A; PDE9A; PFKFB3; PFKL; PFKM; PFKP; PGAM1; PGK1; PGLS; PGM1; PID1; PINK1; PKM; PNP; PPP2CA; PRKAA2; PRKAG2; PRPS1; PRPS2; PRPSAP1; PSEN1
VPS13C_A444P	Early Neurons	DA Neurons	PvalMetric	GOBP_HEART_DEVELOPMENT	486	0.1348	1.6609	1.57e-03	2.92e-02	0.4551	ABCC9; ABL1; ACADM; ADAM15; ADAMTS1; ADAMTS5; ADAMTS6; AKAP6; ANKS6; AP1B1; APC; ARRB2; ASCL1; ASXL1; ATG5; BASP1; BICC1; BMP4; BMP5; BORCS8; C2CD3; CACNA1C; CACYBP; CALR; CASP3; CASP7; CBY1; CC2D2A; CCDC39; CCDC40; CCN1; CDC42; CDKN1A; CITED2; CLUAP1; CNTRL; COL11A1; COL5A1; CPE; CRELD1; CRIP1; CRKL; CTDP1; CTNNB1; CXADR; DAG1; DCTN5; DHRS3; DKK1; DLC1; DNAAF1; DNAAF3; DNAAF4; DNAH11; DRC1; DSG2; DSP; DUSP6; DVL1; DVL2; ECE1; EFNA1; EFNB2; EGLN1; ERBB2; EXT1; EYA1; FAM114A1; FBN1; FGF2; FGFR2; FGFRL1; FHL2; FKBP1A; FKRP; FLRT3; FOLR1; FOXJ1; FOXP1; FREM2; FZD1; FZD2; GAA; GALNT11; GJA1; GNA11; GPC3; GREM1; GSK3A; HDAC3; HECTD1; HES1; HEXIM1; HEY1; HIF1A; HNRNPU; ID1; ID2; ID3; IFT122; IFT140; IFT57; IFT74; IGF1; ILK; INHBA; ITGA3; ITGB1; JMJD6; KAT2A; KCNJ8; KDM6B; KRAS; LARGE1; LEMD2; LOX; LRP2; LUZP1; MAP2K2; MAP2K3; MAP2K5; MAPK1; MAPK11; MAPK14; MBD2; MBD3; MDM2; MED1; MEF2B; MEGF8; MKKS; MKS1; MOSPD3; MTHFD1; MYH10; NAGLU; NDUFV2; NEBL; NEDD4; NF1; NFATC1; NIPBL; NOG; NOX4; NPRL3; NRP1; NRP2; NSD2; PARVA; PCSK5; PDLIM1; PDLIM2; PDLIM3; PDLIM5; PDLIM7; PIM1; PITX2; PKP2; POFUT1; PPP3CB; PRKG1; PRMT1; PROX1; PSEN1; PTEN; PTK7; PTPN11; RAC1; RBM24; RBPJ; RGS4; RHOA; ROCK1; RPGRIP1L; RPS6KA2; RTN4; RUNX1; RXRB; SALL4; SEC24B; SENP2; SGCB; SLC8A1; SLC9A1; SLIT2; SMAD3; SMARCD3; SMO; SNX17; SOD2; SORBS2; SOS1; SOX4; STK3; STRA6; SUFU; TAB2; TBC1D32; TBX18; TENM4; TGFB2; TGFBR1
VPS13C_A444P	Early Neurons	DA Neurons	PvalMetric	GOBP_CYTOPLASMIC_TRANSLATION	159	-0.1949	-1.8591	1.55e-03	2.92e-02	0.4551	ZC3H15; SLBP; RWDD1; RPS8; RPS29; RPS27; RPS24; RPS23; RPS18; RPS13; RPS12; RPS10; RPLP1; RPL9; RPL5; RPL41; RPL39; RPL36A; RPL34; RPL32; RPL30; RPL26L1; RPL24; RPL22L1; RPL18; RPL13; RPL12; PABPC1; NCK1; MTOR; MIF4GD; IMPACT; FTSJ1; FAU; ETF1; EIF3M; EIF3L; EIF3K; EIF3J; EIF3H; EIF3E; EIF2S3; EIF2S2; EIF2B4; EIF2B1; DHX36; DHX29; CPEB4; CPEB2; CNBP; ALKBH3; CPEB1; RPL37; RPS28; RPS26; PARP16; RPL36; EIF3C; RPL6; RPS25; RPS27A; RPLP2; RPL38; RPL21; RPL14; RPL23A; RPL10; RPS15A; RPL26; RPS14; RPL4; RPL35A; RPL28; RPL17; NMNAT2; RPS4X; CPEB3; RPS7; RPL29; RPL22
VPS13C_A444P	Early Neurons	DA Neurons	PvalMetric	GOBP_NEURAL_TUBE_PATTERNING	28	0.3923	2.0955	1.60e-03	2.95e-02	0.4551	ATP6AP2; BMP4; DZIP1L; FKBP8; FOXA1; GPR161; HES1; IFT140; PSEN1; RNF220; RPGRIP1L; SMO; TBC1D32; TCTN1; TMEM107; TRAF3IP1; TULP3; WDR19; PAX6; PTCH1
VPS13C_A444P	Early Neurons	DA Neurons	PvalMetric	GOBP_GLUTAMINE_FAMILY_AMINO_ACID_METABOLIC_PROCESS	48	0.311	2.034	1.63e-03	2.95e-02	0.4551	ALDH18A1; ALDH4A1; ARG2; ASRGL1; ATCAY; AZIN1; AZIN2; CLN3; DDAH1; DGLUCY; FAH; FPGS; GAD1; GCLC; GCLM; GLS; GLUD1; GLUL; GOT1; GOT2; NIT2; ODC1; PHGDH; PYCR1; PYCR3; RIMKLA
VPS13C_A444P	Early Neurons	DA Neurons	PvalMetric	GOBP_INTEGRIN_MEDIATED_SIGNALING_PATHWAY	92	0.2443	2.0029	1.63e-03	2.95e-02	0.4551	ABL1; ADAM15; ADAM9; ADAMTS1; BCAR1; CCN1; CCN2; CD47; CDC42; CUL3; DAB2; DST; ERBIN; FBLN1; FERMT2; FLNA; FYB2; ILK; ISG15; ITGA1; ITGA11; ITGA3; ITGA5; ITGAV; ITGB1; ITGB5; ITGB8; ITGBL1; LAMA1; LAMA2; LAMA5; LAMB1; LAMB2; LIMS1; LIMS2; MYH9; NEDD9; NME2; NRP1
VPS13C_A444P	Early Neurons	DA Neurons	PvalMetric	GOBP_REGULATION_OF_PROTEIN_STABILITY	326	0.155	1.7633	1.62e-03	2.95e-02	0.4551	ADGRV1; AHSA1; AKT2; APTX; ATP1B1; ATP1B3; B4GALT5; BAG2; BAG5; BAG6; BBOF1; BCL2; BTRC; CALR; CASP3; CCT2; CCT3; CCT4; CCT5; CCT6A; CCT7; CCT8; CDK7; CDKN2A; CHFR; CLU; CMTM6; CREBBP; CRYAB; CSNK2A1; CTSA; CTSH; CUL3; DAD1; DCAF11; DDOST; DDRGK1; DERL1; DVL1; DVL3; EFNA1; EPHA4; FAM107A; FLNA; FLOT1; FLOT2; GAPDH; GET1; GIPC1; GNL3L; GOLGA7; GRN; GTPBP4; HDAC3; HDAC8; HIP1; HIP1R; HSP90AA1; HSPA1A; HSPA1B; HSPA8; HSPD1; HTT; ID1; IFT46; IFT80; IGF1; ISOC2; KAT2A; KHDRBS1; LAMP1; LAMP2; MAPK1; MDM2; MTMR1; MUL1; NAA15; NAA30; NCLN; NF2; NLK; OTUD3; P3H1; PANO1; PAQR4; PARK7; PARVA; PDCL3; PDRG1; PEX19; PEX2; PEX6; PFDN6; PFN1; PIH1D1; PIH1D2; PIM1; PIN1; PINK1; PINX1; PLPP3; POLR2E; PPARGC1A; PPIB; PRKRA; PRNP; PTEN; PTGES3; QRSL1; RAB21; RASSF1; RNF139; RNF149; RNF5; RTN4; RUVBL1; RUVBL2; SEC16A; SENP2; SH3GLB1; SMAD3; SMO; SOX4; SPAG1; SREBF1; STK3; STUB1; STXBP4; SUGT1; SUMO1; SWSAP1; TADA3; TAF9; TAF9B; TCP1; TELO2; TMEM25; TMEM88; TNIP2; TRIM37; TRIM44; TSC1; TTI2; UBL4A; USP27X; USP28; USP35; USP37; USP40; USP46; USP48; USP5; USP7; USP9X; VHL; VPS35; WFS1; WIZ; XBP1
VPS13C_A444P	Early Neurons	DA Neurons	PvalMetric	GOBP_PROTEIN_ACYLATION	64	-0.2791	-2.0622	1.63e-03	2.95e-02	0.4551	ZDHHC9; ZDHHC8; ZDHHC6; ZDHHC5; ZDHHC18; ZDHHC17; ZDHHC16; ZDHHC15; ZDHHC14; SIRT1; SELENOK; PPM1B; PPM1A; PORCN; NMT2; NMT1; NAT10; NAA80; NAA60; NAA16; NAA10; KAT7; KAT2B; ING5; ING4; HAT1; GTF2B; FOXO1; EP300; DIP2B; DIP2A; CLOCK; CEP295; CDYL
VPS13C_A444P	Early Neurons	DA Neurons	PvalMetric	GOBP_MITOCHONDRIAL_GENOME_MAINTENANCE	30	-0.3814	-2.1078	1.63e-03	2.95e-02	0.4551	TYMP; TP53; TOP3A; TEFM; SSBP1; SLC25A36; SESN2; RRM2B; RRM1; PRIMPOL; POLG; OPA1; MPV17; MGME1; METTL4; MEF2A; LIG3
VPS13C_A444P	Early Neurons	DA Neurons	PvalMetric	GOBP_CELLULAR_RESPONSE_TO_PEPTIDE_HORMONE_STIMULUS	257	-0.1663	-1.7953	1.65e-03	2.96e-02	0.4551	ZNF106; ZFP36L1; YWHAG; VAMP2; TYK2; TSC2; TOP1; TNS2; TGFB1; TBC1D4; SYAP1; STAT6; STAT1; SRSF5; SRD5A1; SRC; SP1; SOS2; SORBS1; SOCS7; SNX5; SLC2A8; SLC27A1; SIRT1; SHC1; SH2B2; SESN3; SELENOS; ROCK2; RB1; RARRES2; RAB31; PXN; PTPRJ; PTPRE; PTPN2; PTPN1; PTK2; PRKDC; PRKD1; PRKCA; PRKAR1A; PRKACA; PRKAA1; PPP3CA; POR; PIP4K2C; PIP4K2B; PIP4K2A; PIK3R1; PIK3CA; PIK3C2A; PCK2; PAK1; OSBPL8; OGT; NR4A2; NR4A1; NFKB1; NFE2L2; NDEL1; NCOA2; NCK1; NAMPT; MYO5A; MYO1C; MTOR; MBD5; MAPKAP1; MAPK3; MAP3K7; LPIN1; LEPROT; KBTBD2; KAT2B; KANK1; JAK1; IRS2; INSR; INSIG1; IDE; HDAC9; HDAC5; GSK3B; GRB10; GPR173; GHR; GDF15; GAB1; FYN; FOXO1; FOS; FER; FBXW8; ENPP1; EIF4EBP2; EEF2K; EDNRA; ECHDC3; CSK; CRK; CREB1; CPS1; CPEB2; COL6A1
VPS13C_A444P	Early Neurons	DA Neurons	PvalMetric	GOBP_NEPHRON_EPITHELIUM_DEVELOPMENT	98	0.2315	1.9277	1.69e-03	3.02e-02	0.4551	AMPD2; AQP11; ASXL1; BASP1; BCL2; BMP4; CALB1; CD24; CD2AP; CTNNB1; CTNNBIP1; EXT1; EYA1; FGF2; FOXJ1; GPC3; GREM1; GZF1; HES1; HS2ST1; HS3ST3A1; HS3ST3B1; ILK; IQGAP1; IRX1; IRX2; KIF26B; LAMA5; LAMB2; LGR4; LZTS2; MAGED1; MAGI2; MYO1E; NOG; NPNT; PBX1
VPS13C_A444P	Early Neurons	DA Neurons	PvalMetric	GOBP_MONOSACCHARIDE_CATABOLIC_PROCESS	43	0.3376	2.1055	1.71e-03	3.05e-02	0.4551	BAD; BCL2L13; ENO1; FOXK2; FUT10; GALE; GLB1; GLB1L; GLB1L2; HK1; HSD17B14; LDHA; LRP5; MPI; NUDT5; PFKL; PFKM; PFKP; PGAM1; PGK1; PGM1; PKM; RBKS; TIGAR; TKFC; TPI1
VPS13C_A444P	Early Neurons	DA Neurons	PvalMetric	GOBP_REGULATION_OF_INCLUSION_BODY_ASSEMBLY	18	0.472	2.1294	1.77e-03	3.10e-02	0.4551	BAG5; CLU; DNAJB2; DNAJB6; HSF1; HSPA1A; HSPA1B; MARK2; PPP2CB; PSMC5; PSMC6; SACS; SNCAIP
VPS13C_A444P	Early Neurons	DA Neurons	PvalMetric	GOBP_HIPPOCAMPUS_DEVELOPMENT	79	0.2513	1.968	1.77e-03	3.10e-02	0.4551	ATAT1; ATG16L1; BBS1; BBS4; BTG2; CASP3; CDK5; CDK6; CFL1; CRKL; DAB1; DCLK2; EIF2B5; EMX2; EPHA5; FEZ1; FGF13; FXR1; FXR2; HDAC1; KDM6B; LARGE1; LMX1A; MKKS; NCOA1; NEFL; NF2; OGDH; PAFAH1B1; PHLPP2; PIANP; PLXNA3; POMGNT1; POMT2; PROX1; PTEN; PTPRS; RAN; SEMA6B; SMO; TMEM108; TSC1; TUBA1A; XRN2; YWHAE; ZIC1
VPS13C_A444P	Early Neurons	DA Neurons	PvalMetric	GOBP_DNA_TEMPLATED_TRANSCRIPTION_INITIATION	195	-0.1792	-1.7842	1.76e-03	3.10e-02	0.4551	ZNF451; XPA; WBP2; UBTF; TTF1; TRMT112; TP53; THRA; TFB2M; TFAM; TET3; TET1; TBP; TAF6L; TAF3; TAF2; TAF1C; TAF13; TAF12; TAF11; TAF1; SRF; SNAPC5; SMARCD1; SGF29; SETX; SAMD1; RRN3; RBBP5; PWWP2A; POLR1E; PHF2; PAXIP1; PAAF1; OGG1; NFKBIZ; NFKBIA; NFKB1; NCOA6; MNAT1; MITF; MED9; MED6; MED4; MED31; MED30; MED29; MED24; MED23; MED22; MED20; MED19; MED17; MED14; MED13; MED12; MED10; KMT2A; KDM1A; KAT8; KAT7; KAT2B; JUN; INTS7; INTS2; INTS10; INTS1; GTF3C5; GTF2H5; GTF2H2; GTF2H1; GTF2F2; GTF2B; GTF2A2; GTF2A1; GLYR1; FOXO1; ERCC6; ERCC3; EP300; EGR1; E2F3
VPS13C_A444P	Early Neurons	DA Neurons	PvalMetric	GOBP_ALPHA_LINOLENIC_ACID_METABOLIC_PROCESS	15	0.505	2.1332	1.78e-03	3.10e-02	0.4551	ABCD2; ACAA1; ACOT8; ACOX1; ELOVL1; ELOVL5; FADS1; FADS2
VPS13C_A444P	Early Neurons	DA Neurons	PvalMetric	GOBP_HINDBRAIN_DEVELOPMENT	135	0.2098	1.9024	1.80e-03	3.10e-02	0.4551	ABL1; ARCN1; ASCL1; ATIC; ATRN; B4GALT2; BCL2; BMP5; CDK5; CEND1; CEP290; CLP1; CNTN1; COMT; COQ8B; CRKL; CTNNB1; DAB1; DLC1; FGF2; FLNA; FOXP2; GABRB3; GNPAT; GPX4; HES1; HNRNPD; HSPA5; IGF1; ITGB1; KAT2A; KCNC1; KNDC1; LMX1A; MAFB; MYH10; NAGLU; NANOS1; NAV2; NCOA1; NCOR2; NCSTN; NFIB; NOG; OGDH; PIANP; PRKG1; PROX1; PSEN1; PSMG1; PTPN11; PTPRS; RERE; RPGRIP1L; SCRIB; SDF4; SEC24B; SERPINE2
VPS13C_A444P	Early Neurons	DA Neurons	PvalMetric	GOBP_RIBOSE_PHOSPHATE_METABOLIC_PROCESS	325	0.1514	1.7198	1.81e-03	3.10e-02	0.4551	ABCC9; ADA; ADCY1; ADCY6; ADCY7; ADSL; AK1; AK4; AK9; ALDOA; AMPD2; ANTKMT; APP; APRT; ARL2; ATIC; ATP1B1; ATP5F1A; ATP5F1B; ATP5F1C; ATP5MF; ATP5PB; ATP5PO; ATP6V0C; BAD; BCL2L13; BPGM; BPNT1; CACNB4; CMPK1; COX11; CTNS; CTPS1; DDIT4; DLG2; DNAJC30; DNM1L; EFL1; EIF6; ENO1; ENO4; ENTPD7; FIS1; FKRP; FLCN; FOXK2; GAPDH; GIT1; GMPR2; GMPS; GNAI3; GTPBP1; GUCY1A2; GUCY1B1; GUK1; HIF1A; HK1; HPRT1; HSPA1A; HSPA1B; HSPA8; HTR2A; IGF1; IMPDH1; JMJD8; LDHA; MAGI3; MTCH2; MTHFD1; NDUFA12; NDUFA13; NDUFA3; NDUFA7; NDUFA8; NDUFA9; NDUFAB1; NDUFB11; NDUFB5; NDUFB8; NDUFB9; NDUFS2; NDUFS4; NDUFS6; NDUFS8; NDUFV2; NME1; NME2; NME3; NME5; NME7; NMNAT1; NT5C2; NUDT14; NUDT2; NUDT4; NUDT5; OGDH; OGDHL; OLA1; PAPSS1; PARG; PARP1; PDE1A; PDE9A; PFKFB3; PFKL; PFKM; PFKP; PGAM1; PGK1; PGM1; PID1; PINK1; PKM; PNP; PPP2CA; PRKAA2; PRKAG2; PRPS1; PRPS2; PRPSAP1; PSEN1
VPS13C_A444P	Early Neurons	DA Neurons	PvalMetric	GOBP_REGULATION_OF_T_HELPER_17_CELL_DIFFERENTIATION	18	-0.4848	-2.1445	1.80e-03	3.10e-02	0.4551	SMAD7; RC3H2; RC3H1; OPA1; NFKBIZ; MALT1; LOXL3; LGALS1; JUNB; EP300; BRD2; ZBTB7B; ASCL2; STAT5A; NFKBID; ZC3H12A
VPS13C_A444P	Early Neurons	DA Neurons	PvalMetric	GOBP_RNA_POLYMERASE_II_PREINITIATION_COMPLEX_ASSEMBLY	53	-0.2937	-2.0134	1.83e-03	3.12e-02	0.4551	TP53; THRA; TBP; TAF6L; TAF3; TAF2; TAF13; TAF12; TAF11; TAF1; MED9; MED6; MED4; MED31; MED30; MED29; MED24; MED23; MED22; MED20; MED19; MED17; MED14; MED10; GTF2B; GTF2A2; GTF2A1
VPS13C_A444P	Early Neurons	DA Neurons	PvalMetric	GOBP_POSITIVE_T_CELL_SELECTION	31	-0.3664	-2.0633	1.83e-03	3.12e-02	0.4551	STAT6; SRF; PTPN2; OPA1; NFATC3; MTOR; LOXL3; LGALS1; JAK1; ITPKB; IL6ST; EP300; CYLD; CTSL; BRD2; BRAF; BCL11B
VPS13C_A444P	Early Neurons	DA Neurons	PvalMetric	GOBP_REGULATION_OF_ACTION_POTENTIAL	41	0.3334	2.0525	1.90e-03	3.22e-02	0.4551	AKAP9; ATP2A2; BIN1; CACNA1C; CACNB3; CALM3; CAV1; CD36; CXADR; DSG2; DSP; FGF13; FLNA; FMR1; JUP; KCNQ3; NOS1AP; PKP2; SLC4A3; SLC9A1; SUMO1; TAC1; TBX18
VPS13C_A444P	Early Neurons	DA Neurons	PvalMetric	GOBP_REGULATION_OF_PROTEIN_CONTAINING_COMPLEX_ASSEMBLY	347	0.1527	1.7447	1.92e-03	3.24e-02	0.4551	ABCA1; ABCA3; ABHD17A; ABHD8; ABITRAM; ABL1; ADD1; ADD2; AIDA; AJUBA; AKAP9; ANKRD27; ARHGAP18; ARL2; ARPC2; ARPC5; ARPC5L; ATAT1; ATR; BAIAP2; BAIAP2L1; BAK1; BAX; BBC3; BBS4; BID; BIN1; BRCC3; CAMSAP3; CAND1; CAPG; CAPZA1; CAPZA2; CAPZB; CD36; CDC42; CDC42EP1; CDC42EP2; CDC42EP3; CFL1; CLASP1; CLIP3; CLU; COTL1; CPTP; CRBN; CRYAB; CTNNBIP1; CTTN; CYFIP1; CYFIP2; DKK1; DRG1; EIF2AK2; EIF4G1; EML2; EVL; FARP2; FBLIM1; FBXL2; FERMT2; FKBP4; FLII; FSCN1; GBA2; GIT1; GNL3L; GRB2; HAUS2; HAUS6; HAX1; HES1; HIP1R; HSF1; HSP90AA1; HSPA1A; HSPA1B; HSPA5; HSPA8; ISG15; JAM3; JMJD6; KCNK13; KIF21A; KIF9; KIRREL1; LAMP2; LATS2; LCAT; MAP1B; MAP2; MAPK15; MAPRE1; MAPRE3; MAPT; MAVS; MED25; MET; MKKS; MSN; MTPN; MYADM; NCLN; NME7; NR1H2; NUMA1; OSBPL2; PAK3; PARK7; PFN1; PIK3R2; PINK1; PLCG2; PPP2CA; PPP2CB; PPP2R5B; PRKCZ; PSMC6; PTPN11; RAC1; RAF1; RALB; RAP1B; RDX; RHOA; RHOC; SAR1B; SEC16A; SENP6; SH3GLB1; SLAIN1; SLAIN2; SLC39A12; SLF1; SLIT2; SPTBN1; SSH3; STMN1; STMN2; STMP1; STUB1; SUMO1; SVIL; SYNGR3; TERF1; TGFBRAP1; TMOD2; TMOD3; TMSB4X; TOGARAM1; TPPP; TPPP3; TRAF2; TRAF3IP1; TRAPPC12; TRIM11; TRIOBP; TWF1; TWF2; UNC13B; VASP; VCP; VPS16; VPS18; VPS35; VPS41
VPS13C_A444P	Early Neurons	DA Neurons	PvalMetric	GOBP_NEGATIVE_REGULATION_OF_RAS_PROTEIN_SIGNAL_TRANSDUCTION	19	-0.453	-2.0434	1.95e-03	3.28e-02	0.4551	SYNGAP1; STAMBP; SPRY2; SPRY1; RASA3; RASA2; RABGEF1; NUP62; MFN2; MAPKAP1; LZTR1; EPHB2; DAB2IP
VPS13C_A444P	Early Neurons	DA Neurons	PvalMetric	GOBP_RENAL_SYSTEM_DEVELOPMENT	273	0.1613	1.7522	1.96e-03	3.28e-02	0.4317	ACTA2; ADAMTS1; ADAMTS6; AKR1B1; AMER1; AMPD2; ANKS6; AP1B1; APAF1; APH1A; AQP11; ARG2; ARID5B; ARL3; ASXL1; BAG6; BASP1; BAX; BCL2; BICC1; BMP4; BMP6; CALB1; CASP9; CC2D2A; CD24; CD2AP; CEP290; CNTRL; COL4A1; COL4A4; COMT; CRLF1; CTNNB1; CTNNBIP1; CTSH; CUL3; DTNBP1; EFNB2; EMX2; EPHA4; EXT1; EYA1; FADD; FBN1; FGF2; FGFR2; FLCN; FOXJ1; FRAS1; FREM2; GCNT1; GLIS2; GPC3; GREM1; GZF1; HES1; HS2ST1; HS3ST3A1; HS3ST3B1; HYAL2; ID2; ID3; IFT88; ILK; IQGAP1; IRX1; IRX2; ITGA3; JMJD6; KCNJ8; KIF26B; LAMA5; LAMB2; LGR4; LRP2; LZTS2; MAGED1; MAGI2; MPST; MYO1E; NDUFS6; NF1; NIPBL; NOG; NPNT; NRP1; ODC1; PBX1; PCSK5; PDGFA; PDGFD; PLCE1; PODXL; PROX1; PTK7; PTPRO; PYGO1; PYGO2; RDH10; RHOA; RPGRIP1L; SEC61A1; SLIT2; SMAD3; SMO; SNX17; SOX4; STRA6; SULF1; SULF2; TBC1D32; TBX18; TGFB2; TGFBR1; TIPARP; TMEM59L; TRAF3IP1; TRAF3IP2; TSC1; TTC8
VPS13C_A444P	Early Neurons	DA Neurons	PvalMetric	GOBP_VESICLE_CARGO_LOADING	29	0.3858	2.0805	1.98e-03	3.30e-02	0.4317	AP3B1; AP3D1; AP3M1; AP3M2; AP3S1; AP3S2; KIF13A; MIA2; PICALM; RAB1A; SAR1B; SCAP; SEC13; SEC23A; SEC23B; SEC24B; SEC24C; SURF4; TMED10; TMED2
VPS13C_A444P	Early Neurons	DA Neurons	PvalMetric	GOBP_ENDOPLASMIC_RETICULUM_ORGANIZATION	94	0.2365	1.946	2.01e-03	3.33e-02	0.4317	ATL3; BAG6; CAV2; CCDC47; DNM1L; DOP1B; EMC1; EMC10; EMC2; EMC3; EMC4; EMC6; EMC7; EMC8; EMC9; ESYT1; ESYT2; GET1; GET3; JAGN1; LMAN1; LPCAT3; MAPK15; NCLN; RAB10; RAB3GAP1; RAB5IF; REEP2; REEP3; REEP4; REEP5; REEP6; RETREG2; RTN1; RTN3; RTN4; SEC16A; SEC61A1; SGTA; SHTN1; STX18; TMCC1; TMED2; TMEM147; TMEM170A; TMEM33; TMEM38A; TOR1AIP2; TOR1B; TRAM1; UBL4A; VAPA; VAPB; WNK1
VPS13C_A444P	Early Neurons	DA Neurons	PvalMetric	GOBP_REGULATION_OF_PROTEIN_POLYMERIZATION	166	0.1848	1.7678	2.07e-03	3.41e-02	0.4317	ABITRAM; ABL1; ADD1; ADD2; AKAP9; ARHGAP18; ARL2; ARPC2; ARPC5; ARPC5L; BAIAP2; BAIAP2L1; BBS4; BIN1; CAMSAP3; CAPG; CAPZA1; CAPZA2; CAPZB; CDC42EP1; CDC42EP2; CDC42EP3; CFL1; CLASP1; CLIP3; COTL1; CTTN; CYFIP1; CYFIP2; DRG1; EML2; EVL; FKBP4; FLII; GBA2; GIT1; GRB2; HAUS2; HAUS6; HAX1; HIP1R; HSP90AA1; HSPA1A; HSPA1B; KIF21A; KIRREL1; MAP1B; MAP2; MAPRE1; MAPRE3; MAPT; MET; MKKS; MTPN; MYADM; NME7; NUMA1; PAK3; PFN1; PIK3R2; PINK1; PPP2CA; PPP2CB; RAC1; RDX; SLAIN1; SLAIN2; SLC39A12; SLIT2; SPTBN1; SSH3; STMN1; STMN2; SVIL; TMOD2; TMOD3; TMSB4X; TOGARAM1; TPPP; TPPP3; TRIOBP; TWF1; TWF2
VPS13C_A444P	Early Neurons	DA Neurons	PvalMetric	GOBP_PROTEIN_TARGETING_TO_VACUOLE	43	-0.3236	-2.0997	2.10e-03	3.45e-02	0.4317	VPS8; VPS54; VPS53; VPS4A; VPS37D; VPS37C; VPS37B; VPS37A; VPS13D; VPS13C; SQSTM1; SORT1; RAB7A; PIK3R4; PIK3C3; NCOA4; MON1A; M6PR; HGS; GNPTG; GNPTAB; GGA3; GCC2
VPS13C_A444P	Early Neurons	DA Neurons	PvalMetric	GOBP_ALCOHOL_BIOSYNTHETIC_PROCESS	107	0.2221	1.9009	2.11e-03	3.45e-02	0.4317	ABCA2; ABCG1; ACAA2; ARV1; BMP5; BMP6; CACNA1H; CYB5R3; CYP51A1; DAB2; DHCR24; DHCR7; DHFR; DHRSX; DKK3; EBP; ERLIN1; ERLIN2; FDFT1; FDPS; GOT1; H6PD; HMGCR; HSD17B7; IDI1; INSIG2; ISYNA1; ITPKC; KPNB1; LPCAT3; MAPK1; MBTPS1; MSMO1; MVD; MVK; NSDHL; PARK7; PCBD1; PLCG2; PLPP6; PMVK; PRKAA2; PRKG1; PTS; QDPR; SCAP; SEC14L2; SPHK2; SPTLC1; SPTLC2; SPTSSA; SREBF1; SREBF2
VPS13C_A444P	Early Neurons	DA Neurons	PvalMetric	GOBP_REGULATION_OF_BINDING	124	0.2096	1.8506	2.15e-03	3.46e-02	0.4317	ABL1; ADAM15; ADD1; ADD2; AKTIP; BAX; BMP4; BTBD1; CAMK1; CDT1; CLN5; CPNE1; CSNK1E; CSNK2B; CTNNBIP1; DNAJB2; DOT1L; EDF1; EIF4G1; EPB41; EPHA4; FLOT1; GEMIN2; GNL3L; GPSM1; GTF2F1; HES1; HMGA2; IFIT1; IGF1; ILRUN; LDLRAP1; LRPAP1; MDFI; MED25; MET; MIA2; NCBP1; NFIB; NMD3; NME1; PARP9; PEX19; PIN1; PINX1; PLAUR; PSEN1; PTPRF; RALB; RAN; RAPGEF2; RNF220; ROCK1; RSF1; SMO; STMN1; STYX; SUMO1; SUMO3; SYMPK; TLE5; TNKS; TWIST1; USP9X; WAPL; ZC4H2; ZNF593; DDX11
VPS13C_A444P	Early Neurons	DA Neurons	PvalMetric	GOBP_PROTEIN_POLYMERIZATION	240	0.1614	1.7156	2.15e-03	3.46e-02	0.4317	ABITRAM; ABL1; ADD1; ADD2; AKAP9; ARHGAP18; ARL2; ARL6; ARPC2; ARPC4; ARPC5; ARPC5L; BAIAP2; BAIAP2L1; BBS4; BIN1; BLOC1S2; CAMSAP3; CAPG; CAPZA1; CAPZA2; CAPZB; CATIP; CD2AP; CDC42EP1; CDC42EP2; CDC42EP3; CFL1; CHMP2A; CHMP4A; CHMP4B; CLASP1; CLIP3; COBL; COTL1; CSNK1D; CTTN; CYFIP1; CYFIP2; DNM2; DRG1; EML2; EVL; FAM107A; FGF13; FKBP4; FLII; GBA2; GIT1; GPX4; GRB2; HAUS2; HAUS6; HAX1; HIP1R; HSP90AA1; HSPA1A; HSPA1B; INF2; KIF21A; KIRREL1; MAP1B; MAP2; MAP4; MAPRE1; MAPRE3; MAPT; MET; MID1IP1; MKKS; MSRB1; MTPN; MYADM; MZT1; NEFL; NME7; NUMA1; ORC4; PAK3; PFN1; PIK3R2; PIN1; PINK1; PPP2CA; PPP2CB; RAC1; RANBP9; RDX; RHOD; SLAIN1; SLAIN2; SLC39A12; SLIT2; SPTBN1; SSH3; SSNA1; STMN1; STMN2; SVIL; TMOD2; TMOD3; TMSB4X; TOGARAM1; TPPP; TPPP3; TRIOBP; TRPV4; TTC17; TUBA1A; TUBG1; TWF1; TWF2; UBE2S; VASP; VTN; WASF1; WASF3; WASHC3
VPS13C_A444P	Early Neurons	DA Neurons	PvalMetric	GOBP_NEGATIVE_REGULATION_OF_CATABOLIC_PROCESS	306	0.1507	1.6806	2.15e-03	3.46e-02	0.4317	AKT1; ANXA2; AQP11; ARHGAP5-AS1; ARID5A; ATP13A2; ATRAID; AZIN1; AZIN2; BAG5; BAG6; BCL2; BCL2L1; BECN1; BSCL2; CDKN2A; CLEC16A; CPTP; CSDE1; CSNK2A1; CSNK2A2; CSNK2B; CST3; CTSA; CYP51A1; DAP; DDIT4; DDRGK1; DFFA; DFFB; DHX34; DHX9; EHMT2; EIF4E; EIF4ENIF1; EIF4G1; EIF4G2; EIF4G3; ELAVL1; F8A1; FEZ1; FEZ2; FHIT; FLCN; FLNA; FOXK2; FURIN; FXR1; GABARAPL2; GIPC1; GIT1; GSK3A; HIPK2; HMGCR; HNRNPA0; HNRNPAB; HNRNPC; HNRNPD; HNRNPU; IGF2BP1; IREB2; KDM4A; LAPTM4B; LARP1; LARP4B; LEPR; LYPLA1; MAD2L2; MAP1A; MAPK14; MCL1; MET; MGAT3; MTCH2; MTMR2; NBAS; NMNAT1; NRBP2; NSUN2; PAIP1; PANO1; PARK7; PDCL3; PHAX; PHF23; PIN1; PINK1; POLDIP2; PPP1R3B; PPP2CA; PSEN1; PSMF1; QSOX1; RBM10; RBM24; RBM47; RBX1; RELA; RGP1; RNF41; RNF5; RNH1; ROCK1; RRAGA; SCFD1; SEC22B; SECISBP2; SERPINE2; SF3B3; SGTA; SLC7A5; SMAD3; SMARCC1; SNRNP70; SNX12; SNX3; STAT3; STK38L; STYX; SUFU; SYNCRIP; TAB2; TAF15; TAF9; TBC1D14; TENT5A; TENT5C; THRAP3; TIGAR; TIMP1; TLK2; TMEM132A; TRAF2; TRAF3IP2; TRAF5; TSC1; USP5; USP7; USP9X; VHL; VPS35; WDR6; WNK1; YBX1; YBX3; ZC3H14; ZDHHC7
VPS13C_A444P	Early Neurons	DA Neurons	PvalMetric	GOBP_MONOATOMIC_ION_HOMEOSTASIS	434	0.1375	1.6608	2.18e-03	3.49e-02	0.4317	ABCB7; ABL1; AKAP6; ANK3; ANKH; ANXA6; AP3B1; APP; AQP11; ARF1; ATG5; ATP13A1; ATP13A2; ATP1A1; ATP1B1; ATP1B3; ATP2A2; ATP2B1; ATP2B2; ATP5F1B; ATP6AP1; ATP6AP2; ATP6V0C; ATP6V0D1; ATP6V0E2; ATP6V1D; ATP6V1F; BAK1; BAX; BCL2; BMP6; BNIP3; BOK; BOLA2; BTBD9; CACNA1C; CACNB4; CALB1; CALM3; CALR; CAV1; CAV2; CCDC22; CCDC47; CDH23; CHERP; CIB2; CLCC1; CLCN3; CLN3; CLN5; CLN6; COMT; COX11; CREG1; CUTC; CX3CL1; CYB561; CYB561A3; CYBA; DMPK; DRD4; EGLN1; EIF2AK1; EPAS1; ERC2; EXT1; EXT2; F2R; FGF2; FKBP1A; FKBP1B; FLNA; GLRX3; GLRX5; GP1BB; GRN; GSTO1; HEPH; HERPUD1; HEXB; HIF1A; HSP90B1; HTR2A; HTT; HYAL2; IBTK; IMMT; IREB2; ITPR2; JPH3; KCNH2; KCTD17; LAMP1; LAMP2; LETM1; LYN; MAPK1; MCOLN1; MCU; MICU2; MICU3; MINPP1; MT1F; MT1X; MT2A; NAGLU; NDFIP1; NOL3; NUBP1; OSBPL2; PDK2; PDPK1; PDZD8; PICALM; PIK3CB; PLCB1; PLCB4; PLCE1; PLCG1; PLCG2; PLCH1; PPT1; PRND; PRNP; PSEN1; RAP1GDS1; RMDN3; ROGDI; SCO1; SCO2; SELENON; SLC12A2; SLC12A4; SLC12A5; SLC12A6; SLC12A7; SLC12A9; SLC1A3; SLC22A17; SLC30A1; SLC30A9; SLC31A1; SLC35G1; SLC39A10; SLC39A12; SLC39A13; SLC39A14; SLC39A6; SLC39A7; SLC39A8; SLC39A9; SLC41A1; SLC46A1; SLC4A2; SLC4A3; SLC8A1; SLC9A1; SLC9B2; SMAD9; SNAPIN; SOD2; SPNS1; SRI; STEAP2; STIM2; STK39; STOML2; THY1; TMBIM6; TMEM106B; TMEM165; TMEM178A; TMEM199; TMEM203; TMEM38A; TMEM64; TMEM9; TMTC2; TRPV4; TSPOAP1; UBASH3B; UBE3A; VAPB; WFS1; WNK1; WNK2; XIAP; YWHAE; ZNHIT1; TCIRG1; MT3; ATP7B; TRDN; ATP2B3; SLC1A1; CA12; PTPRC; SLC12A8; PTK2B; GRIK2; RYR3; PLCL2; NT5E; SLC8B1; SCN7A; TBXAS1; CA2; DISC1; CACNB2; CORO1A; FRRS1; SLC4A8; UPK3A; RAB20; TUNAR; HFE; KDR; UNC80
VPS13C_A444P	Early Neurons	DA Neurons	PvalMetric	GOBP_AMYLOID_BETA_FORMATION	42	0.3374	2.1033	2.22e-03	3.52e-02	0.4317	ABCA2; ABCA7; ABCG1; APH1A; BACE1; BIN1; CASP3; CLU; CSNK1E; EFNA1; EPHA4; GSK3A; IGF1; NCSTN; PICALM; PIN1; PRNP; PSEN1; PSENEN; RELA; ROCK1; RTN1; RTN3; RTN4
VPS13C_A444P	Early Neurons	DA Neurons	PvalMetric	GOBP_B_CELL_APOPTOTIC_PROCESS	21	0.4344	2.0968	2.24e-03	3.52e-02	0.4317	ADA; BAK1; BAX; BCL10; BCL2; BCL6; CRKL; FOXP1; LYN; NOC2L; ORMDL3; PKN1; SLC39A10; TNFRSF21; TRAF3IP2
VPS13C_A444P	Early Neurons	DA Neurons	PvalMetric	GOBP_CARBOHYDRATE_HOMEOSTASIS	191	0.1834	1.8219	2.21e-03	3.52e-02	0.4317	ADIPOR1; ADIPOR2; AKT1; APPL2; ASPSCR1; BAD; BGLAP; BRSK2; CCDC186; CDKN2A; CRY1; CRY2; CYB5R4; CYBA; DHPS; DYNLL1; ENDOG; EPHA5; ERO1B; FBN1; FBN2; FIS1; FKBP1B; FOSL2; FOXA1; FOXK2; GAS6; GCLC; GCLM; GPR27; HECTD4; HIF1A; HK1; IGF1; IGF1R; INPP5K; IRS1; JAGN1; KAT5; KLF7; LEPR; LRP5; LRRC8A; MCU; MPC2; NCOA5; NKX6-1; NOX4; OSBP; PARK7; PDK2; PFKM; PHPT1; PIH1D1; PIK3R2; PPARGC1A; PPP3CB; PRCP; PRKAA2; PTPN11; PTPRN; PTPRN2; RAB11B; RAB11FIP2; RAC1; RAF1; RBM4; RMI1; RRAGA; SELENOT; SGCB; SIN3A; SLC12A6; SLC12A7; SLC16A1; SLC37A4; SLC39A14; SLC9B2; SMAD3; SMARCA4; SMARCB1; SOX4; SRI; STAT3; STK11; STX4; STXBP4
VPS13C_A444P	Early Neurons	DA Neurons	PvalMetric	GOBP_REGULATION_OF_CELLULAR_RESPONSE_TO_STRESS	494	0.1369	1.6957	2.23e-03	3.52e-02	0.4317	ABCA7; ABL1; ABRAXAS1; ACKR3; ACTB; ACTR2; AJUBA; AKT1; AKT2; AMFR; APP; AQP11; ARHGEF2; ARL6IP5; ATAD3A; ATF6; ATR; ATXN7L3; BABAM1; BAD; BAG6; BAK1; BARD1; BAX; BBC3; BCL2; BCL2L1; BCL2L12; BCL7A; BCL7C; BID; BOK; BRCC3; BRD4; BRD7; C1QBP; CAV1; CD36; CD44; CDK9; CDKN2A; CERS2; CHORDC1; CLN3; CLU; COPS3; COPS5; CREB3; CREBBP; CRY1; CSNK2A1; DDAH1; DDRGK1; DEK; DHFR; DHX9; DMAP1; DNAJA1; DNAJB6; DNAJC7; DNMT3A; DUSP10; DYRK3; EEF1E1; EFHD1; EGLN1; EIF2AK2; EIF4G1; ENO1; EP400; EPHA4; ERCC1; ERCC4; ERP29; EYA1; EYA3; EYA4; FADS2; FAM168A; FAS; FBLN5; FH; GREM1; GRN; GSTP1; HDAC10; HDGFL2; HELQ; HERPUD1; HMGA2; HNRNPK; HSF1; HSPA1A; HSPA5; HYOU1; IER5; IGFBP6; INAVA; INO80; INO80C; INSIG2; KAT2A; KAT5; KMT5C; LETM1; LPCAT3; MAD2L2; MAGEF1; MANF; MAP2K2; MAP3K20; MAPK1; MAPT; MCRS1; MDM2; MEAK7; MGMT; MORF4L2; MRGBP; MTCH2; NACC2; NBR1; NFE2L1; NFRKB; NOL3; NR1H2; NSD2; NUDT16L1; OTUB1; PARG; PARK7; PARP1; PBRM1; PIK3CB; PINK1; PNKP; PPP1R15A; PPP4C; PPP4R2; PPP4R3A; PPP4R3B; PRDX1; PRMT1; PTN; PTPRF; PTPRS; PTTG1IP; RAD50; RECQL5; RIOX1; RNF126; RNF8; RNFT2; RPA2; RTCA; RTN4R; RUVBL1; RUVBL2; SETD7; SF3B3; SGTA; SHLD1; SHLD2; SIRT7; SKIL; SKP2; SLC25A14; SLC38A2; SLC7A11; SLF1; SMARCA2; SMARCA4; SMARCB1; SMARCC1; SMARCD2; SMARCD3; SMARCE1; SMCHD1; SOX4; SPIRE1; STAT3; STK19; STK25; STUB1; SUPT20H; SUPT7L; TADA1; TADA2B; TADA3; TAF10; TAF4; TAF6; TAF7; TAF9; TAF9B; TBC1D24; TELO2; TERF2; TERF2IP; TEX15; TFPT; TGFB2; THY1; TIGAR; TIMELESS; TMBIM6; TMED2; TMEM161A; TMEM259; TMEM33; TOP2B; TP53BP1; TRIAP1; TRIM28; TTI2; TWIST1; TXNDC12; UBE2N; UBE2V1; UBE2V2; UBQLN1; UBQLN2; VHL; VPS72; WFS1; WRAP53; XBP1; YBX3; YEATS4; YJU2; YY1
VPS13C_A444P	Early Neurons	DA Neurons	PvalMetric	GOBP_CELL_MIGRATION_INVOLVED_IN_SPROUTING_ANGIOGENESIS	51	-0.2855	-1.9384	2.26e-03	3.54e-02	0.4317	VEGFA; TGFBR3; STARD13; SRPX2; SRF; SPRED1; ROBO1; RHOJ; PTGS2; PLK2; PIK3C2A; PDCD10; PACSIN2; NUS1; NR4A1; NOTCH1; MICALL1; MIA3; KLF4; ITGB1BP1; HDAC9; HDAC7; HDAC5
VPS13C_A444P	Early Neurons	DA Neurons	PvalMetric	GOBP_FATTY_ACID_DERIVATIVE_BIOSYNTHETIC_PROCESS	42	0.3369	2.1003	2.29e-03	3.54e-02	0.4317	AACS; ABCD2; ACACA; ACOT8; ACOX1; ACSF3; CBR4; ELOVL1; ELOVL4; ELOVL5; ELOVL6; FADS2; FASN; GCDH; GGT7; HACD2; HMGCL; HSD17B12
VPS13C_A444P	Early Neurons	DA Neurons	PvalMetric	GOBP_PROTEIN_LOCALIZATION_TO_CILIUM	65	0.267	1.9344	2.30e-03	3.54e-02	0.4317	ARL3; ARL6; ATP6V1D; BBIP1; BBS1; BBS4; CC2D2A; CCDC39; CCDC40; CDK20; CEP78; CROCC; CSNK1D; DNAH11; DZIP1L; EFCAB7; ENTR1; GDI2; GGA1; IFT122; IFT140; IFT80; INPP5E; LZTFL1; MAPK15; RAB11A; RAB29; RAB8A; RABEP1; RPGR; SPATA7; TBC1D32; TCTN1; TCTN2; TMEM107; TULP3; WDR19; WDR35; ZDHHC3; ZMYND10
VPS13C_A444P	Early Neurons	DA Neurons	PvalMetric	GOBP_ESTABLISHMENT_OR_MAINTENANCE_OF_CELL_POLARITY	196	0.1798	1.8036	2.31e-03	3.54e-02	0.4317	ABL1; ACTB; ACTR2; ACTR3; AMOTL2; ANK1; ARHGEF11; BRSK2; CAMSAP3; CAP1; CAP2; CDC42; CDC42BPB; CFL1; CLASP1; CRB2; CRKL; DLG2; DST; DYNLT1; ENKD1; ERBIN; EZR; FAM89B; FAT1; FEZ1; FGF13; FLOT2; FOXJ1; FRMD4A; FSCN1; GBF1; GJA1; GPSM1; HDAC3; HES1; HTT; IFT80; IGF1; ILK; INPPL1; ITGB1; JAM3; KAT5; KCNJ8; KIF26B; LAMA1; LLGL2; MAP1B; MAP4; MAP7; MAPRE1; MARK2; MCPH1; MSN; MYH9; MYO18A; NSFL1C; NUMA1; PAFAH1B1; PARD3B; PARD6A; PARD6B; PARVA; PATJ; PDLIM1; PRKCI; PRKCZ; PTK7; RAB10; RAB11FIP2; RAC1; RAC3; RAP1B; RAP2A; RHOA; RHOBTB1; RHOBTB2; RHOG; RHOQ; ROCK1; RPGRIP1L; SCRIB; SHTN1; SKA2; SLC9A1; SPINT2; STK11; STK25
VPS13C_A444P	Early Neurons	DA Neurons	PvalMetric	GOBP_GLYCEROPHOSPHOLIPID_BIOSYNTHETIC_PROCESS	171	-0.1804	-1.7432	2.31e-03	3.54e-02	0.4317	UVRAG; TTC7B; TTC7A; SYNJ2; SYNJ1; SLC44A2; SLC30A5; SH3YL1; RAB38; PTDSS1; PLSCR1; PLD2; PLA2G4A; PIP5K1C; PIP5K1B; PIP5K1A; PIP4K2C; PIP4K2B; PIP4K2A; PIKFYVE; PIK3R4; PIK3R1; PIK3CA; PIK3C3; PIK3C2A; PIGX; PIGW; PIGP; PIGM; PIGL; PIGH; PIGG; PIGF; PIGC; PI4KB; PGAP3; PGAP2; PGAP1; PEMT; PCYT1B; PCYT1A; OCRL; MTMR4; MTMR3; MTMR14; MPPE1; MBOAT7; LPIN1; LPCAT2; LCLAT1; ITPKB; IP6K2; IP6K1; INPP5F; INPP4B; INPP4A; INPP1; IMPA2; IMPA1; HTR2C; HDHD5; GPAM; FAR1; FABP5; ETNK1; EFR3B; DPM3; DPM1; DGKZ; DGKQ; DGKH; DGKE; DGKA
VPS13C_A444P	Early Neurons	DA Neurons	PvalMetric	GOBP_MICROAUTOPHAGY	21	-0.4302	-2.0057	2.33e-03	3.54e-02	0.4317	VPS4B; VPS4A; ULK3; ULK2; ULK1; SNX30; RB1CC1; ATG9A; ATG4C; ATG4B; ATG4A; ATG2B; ATG2A; ATG13; ATG12
VPS13C_A444P	Early Neurons	DA Neurons	PvalMetric	GOBP_ENDOCARDIAL_CUSHION_FORMATION	27	-0.383	-2.0221	2.32e-03	3.54e-02	0.4317	TGFBR2; TGFB3; TGFB1; TBX3; TBX2; SNAI2; SNAI1; SMAD4; ROBO2; ROBO1; NOTCH1; MSX2; MSX1; ENG; DCHS1; BMPR1A; BMP7; ACVR1
VPS13C_A444P	Early Neurons	DA Neurons	PvalMetric	GOBP_ESTABLISHMENT_OF_PROTEIN_LOCALIZATION_TO_ENDOPLASMIC_RETICULUM	41	-0.3273	-2.0616	2.31e-03	3.54e-02	0.4317	ZFAND2B; ZFAND2A; VPS54; TRAM2; TRAM1L1; SRPRA; SRP68; SRP54; SRP19; SPCS3; SPCS2; SGTB; SEC63; SEC62; SEC61G; SEC61A2; RAB3GAP2
VPS13C_A444P	Early Neurons	DA Neurons	PvalMetric	GOBP_PROTEIN_DEPHOSPHORYLATION	75	-0.2554	-1.9801	2.35e-03	3.55e-02	0.4317	TNS2; SSH2; SSH1; SBF1; PTPRK; PTPRJ; PTPRE; PTPN9; PTPN4; PTPN21; PTPN2; PTPN18; PTPN14; PTPN13; PTPN12; PTPN1; PPP5C; PPP3CC; PPP3CA; PPP2R3B; PPP2R3A; PPP1CB; PPP1CA; PPM1M; PPM1B; PPM1A; PDP1
VPS13C_A444P	Early Neurons	DA Neurons	PvalMetric	GOBP_REGULATION_OF_TRANSLATIONAL_INITIATION	74	0.2486	1.893	2.37e-03	3.56e-02	0.4317	AKT2; ALKBH1; CSDE1; DNAJC3; EIF2AK1; EIF2AK2; EIF2B2; EIF2B5; EIF2S1; EIF3B; EIF4A2; EIF4B; EIF4E2; EIF4EBP1; EIF4G1; EIF4G2; EIF4G3; EIF4H; EIF5; FMR1; GIGYF2; HSPB1; KHDRBS1; LARP1; METTL3; MTIF2; NCBP1; NCBP2; PAIP1; PAIP2; PAIP2B; POLR2G; PPP1R15A; RBM4; RPS6KB1; RPS6KB2; SCRIB; SH3BGRL
VPS13C_A444P	Early Neurons	DA Neurons	PvalMetric	GOBP_SISTER_CHROMATID_COHESION	51	-0.2845	-1.9318	2.37e-03	3.56e-02	0.4317	TENT4A; STAG2; STAG1; SMC3; SLF2; SFPQ; RB1; RAD51C; RAD21; PPP2R5D; PPP2R5C; POGZ; PHB2; PDS5B; PDS5A; NSMCE2; NAA10; MRE11; MCMBP; MAU2; KIF22; GTF2B; FEN1; FBXW7
VPS13C_A444P	Early Neurons	DA Neurons	PvalMetric	GOBP_MITOTIC_DNA_INTEGRITY_CHECKPOINT_SIGNALING	70	-0.2624	-1.9896	2.41e-03	3.60e-02	0.4317	ZNF830; XPC; WAC; UIMC1; TP53; TOPBP1; TIPIN; TAOK3; TAOK2; TAOK1; SYF2; SETMAR; SDE2; RINT1; RFWD3; RAD9A; PRKDC; PPP1R10; NOP53; NBN; MUS81; MSH2; MRNIP; MRE11; MDC1; MBTPS2; IER3; FOXN3; FBXO31; DGKZ; CDK5RAP3; CDK2; CDC14B; BRSK1; BABAM2; ATM; ATF2; CHEK1; EME2; CLSPN; BRCA1
VPS13C_A444P	Early Neurons	DA Neurons	PvalMetric	GOBP_TRANSCRIPTION_INITIATION_AT_RNA_POLYMERASE_II_PROMOTER	161	-0.1852	-1.7823	2.43e-03	3.61e-02	0.4317	ZNF451; XPA; WBP2; TRMT112; TP53; THRA; TET3; TET1; TBP; TAF6L; TAF3; TAF2; TAF13; TAF12; TAF11; TAF1; SRF; SMARCD1; SGF29; SAMD1; RBBP5; PWWP2A; PHF2; PAXIP1; PAAF1; OGG1; NFKBIA; NFKB1; MNAT1; MED9; MED6; MED4; MED31; MED30; MED29; MED24; MED23; MED22; MED20; MED19; MED17; MED14; MED13; MED12; MED10; KMT2A; KDM1A; KAT8; KAT7; KAT2B; INTS7; INTS2; INTS10; INTS1; GTF2H5; GTF2H2; GTF2H1; GTF2F2; GTF2B; GTF2A2; GTF2A1; GLYR1; FOXO1; ERCC6; ERCC3; EP300; EGR1; E2F3; DHX36; CREB1; CDK4; CCNH; ATF2; ATAD2B; ATAD2; ASH2L; ARID1B; ARID1A
VPS13C_A444P	Early Neurons	DA Neurons	PvalMetric	GOBP_LEUKOCYTE_APOPTOTIC_PROCESS	89	0.2363	1.9096	2.46e-03	3.65e-02	0.4317	ADA; AKT1; ANXA1; ARG2; AXL; BAK1; BAX; BBC3; BCL10; BCL2; BCL2L1; BCL6; BMP4; CASP3; CASP7; CASP9; CDKN2A; CRKL; DFFA; EFNA1; FADD; FAS; FOXP1; GAS6; HIF1A; IRF3; IRF7; KDELR1; KITLG; LYN; NF1; NOC2L; ORMDL3; PERP; PIK3CB; PKN1; PRELID1; PRKD2; RAPGEF2; RIPK1; SLC39A10; SLC7A11; ST3GAL1; TGFB2; TNFRSF21; TRAF3IP2
VPS13C_A444P	Early Neurons	DA Neurons	PvalMetric	GOBP_RESPONSE_TO_NUTRIENT_LEVELS	389	-0.1385	-1.6513	2.49e-03	3.68e-02	0.4317	ZEB2; YWHAZ; YWHAG; YME1L1; XPR1; WIPI1; WDR59; WDR45B; WDR45; VGF; VCAM1; USP33; ULK3; ULK2; ULK1; TTC5; TSPO; TSC2; TRIM32; TRIM25; TRIM24; TP53; TNRC6A; TNC; TMEM135; TGFB1; TFRC; TFAM; TBL1XR1; TBC1D7; TBC1D5; SZT2; STK26; STK24; STAT1; SSTR1; SRF; SRD5A1; SP1; SOX2; SOD1; SNW1; SNAI2; SMDT1; SLC2A1; SIRT2; SIRT1; SESN3; SESN2; SESN1; SAR1A; RXRA; RRP8; RRAGD; RRAGC; RRAGB; RPTOR; RIPOR1; RICTOR; RHEB; RARRES2; RARA; PTPN1; PRKD1; PRKAG1; PRKAB2; PRKAA1; PPARD; PPARA; POR; PLEC; PIK3R4; PIK3C3; PCK2; PARP2; PAK4; PAK2; PAK1; OXCT1; OGT; NPRL2; NNT; NFKBIZ; NFE2L2; NCOA3; MYBBP1A; MTOR; MTMR3; MTHFR; MN1; MLST8; MIOS; MICU1; METTL14; MAT2A; MAPKAP1; MAPK8; MAPK3; MAP1LC3A; MAF; LRP11; LIPA; KLF10; KAT2B; KANK2; JMY; ITGA2; ITFG2; IMPACT; IFI16; HTR2C; HRK; HLCS; GPR155; GHR; GDF15; GDAP1; GAS2L1; G6PD; FOXO3; FOXO1; FOXK1; FOS; FNIP1; EP300; EIF2AK4; EIF2AK3; EIF2A; DEPDC5; DELE1; DDIT3; CSNK1A1; CPS1; CPEB4; COL6A1; COL1A1; CHSY1; CDKN2D; CBL; CARTPT; CAD; C1QTNF4; BNIP2; BNIP1; BMPR2; BMP7; BCKDHB; BCHE; BCAS3; BBS2; ATXN3; ATN1; ATG14; ATF4; ATF3; ATF2; ASS1; ASL; APOE; ALAS1; ALAD; AGL; ACSL1; ACAT1; ACACB; DSC2; SORL1; PIK3C2B; PENK; ZFP36; DNAJC15; ASNS; STC1; GPR82; TPCN2; PMAIP1; TYR; NUAK2; SGIP1; ADRB2; PAK5; WDR24; PTER; CEBPA; GPRIN3; USF1
VPS13C_A444P	Early Neurons	DA Neurons	PvalMetric	GOBP_T_CELL_ACTIVATION_INVOLVED_IN_IMMUNE_RESPONSE	71	-0.2601	-1.9819	2.52e-03	3.71e-02	0.4317	TP53; TBK1; STAT6; SOCS5; SMAD7; SEMA6D; RORA; RIPK2; RC3H2; RC3H1; RARA; RAB27A; PLXNA1; PIK3R1; PDP2; OPA1; NFKBIZ; MTOR; MALT1; LOXL3; LGALS3; LGALS1; LEF1; KMT2A; JUNB; JAK1; IL6ST
VPS13C_A444P	Early Neurons	DA Neurons	PvalMetric	GOBP_PROTEIN_INSERTION_INTO_ER_MEMBRANE	31	0.3626	1.9999	2.53e-03	3.71e-02	0.4317	BAG6; CCDC47; EMC1; EMC10; EMC2; EMC3; EMC4; EMC6; EMC7; EMC8; EMC9; GET1; GET3; NCLN; RAB5IF; SEC61A1; SGTA; TMEM147; TRAM1; UBL4A; WNK1
VPS13C_A444P	Early Neurons	DA Neurons	PvalMetric	GOBP_ATP_METABOLIC_PROCESS	205	0.1706	1.7317	2.55e-03	3.72e-02	0.4317	ABCC9; AK1; AK4; ALDOA; AMPD2; ANTKMT; APP; ARL2; ATP1B1; ATP5F1A; ATP5F1B; ATP5F1C; ATP5MF; ATP5PB; ATP5PO; ATP6V0C; BAD; BCL2L13; BPGM; COX11; CTNS; DDIT4; DNAJC30; DNM1L; EIF6; ENO1; ENO4; FIS1; FKRP; FLCN; FOXK2; GAPDH; GIT1; HIF1A; HK1; HSPA1A; HSPA1B; HSPA8; HTR2A; IGF1; JMJD8; LDHA; MTCH2; NDUFA12; NDUFA13; NDUFA3; NDUFA7; NDUFA8; NDUFA9; NDUFAB1; NDUFB11; NDUFB5; NDUFB8; NDUFB9; NDUFS2; NDUFS4; NDUFS6; NDUFS8; NDUFV2; NMNAT1; NUDT2; NUDT5; OGDH; OGDHL; OLA1; PARG; PARP1; PFKFB3; PFKL; PFKM; PFKP; PGAM1; PGK1; PGM1; PID1; PINK1; PKM; PPP2CA; PRKAA2; PRKAG2; PSEN1
VPS13C_A444P	Early Neurons	DA Neurons	PvalMetric	GOBP_CYTOPLASMIC_TRANSLATIONAL_INITIATION	43	0.3291	2.0522	2.62e-03	3.77e-02	0.4317	AKT2; DENR; EIF2B2; EIF2B3; EIF2B5; EIF2D; EIF3A; EIF3B; EIF3D; EIF3F; EIF3G; EIF3I; EIF4A1; EIF4A2; EIF4B; EIF4G1; EIF4H; EIF5
VPS13C_A444P	Early Neurons	DA Neurons	PvalMetric	GOBP_SIGNAL_TRANSDUCTION_IN_ABSENCE_OF_LIGAND	57	0.2808	1.9429	2.59e-03	3.77e-02	0.4317	AKT1; BAD; BAK1; BAX; BCL2; BCL2L1; BOK; CX3CL1; EYA1; EYA3; EYA4; FADD; GSK3A; HSPA1A; HSPA1B; IFI6; IGF1; INHBA; ITGAV; KITLG; MAP2K5; MCL1; MKNK2; MOAP1; NF1; PPP2R1A; PPP2R1B; PRDX2
VPS13C_A444P	Early Neurons	DA Neurons	PvalMetric	GOBP_MRNA_TRANSPORT	120	-0.2155	-1.8768	2.62e-03	3.77e-02	0.4317	ZFP36L1; YTHDC1; UPF3B; UPF3A; UPF2; TPR; THOC2; SRSF1; SMG7; SMG5; SLBP; SETD2; SEM1; SARNP; RBM33; QKI; POLDIP3; PEG10; PARP11; PABPN1; NXT2; NXT1; NXF1; NUP98; NUP93; NUP88; NUP85; NUP62; NUP58; NUP54; NUP50; NUP43; NUP42; NUP37; NUP35; NUP214; NUP205; NUP188; NUP160; NUP153; NUP133; NUP107; NDC1; NCBP3; MAGOH; LRPPRC; KIF5C; KHSRP; IGF2BP3; IGF2BP2
VPS13C_A444P	Early Neurons	DA Neurons	PvalMetric	GOBP_RNA_5_END_PROCESSING	37	-0.3551	-2.1505	2.62e-03	3.77e-02	0.4317	TRMT10C; TGS1; TBL3; SNRPG; SNRPF; SNRPE; SNRPD2; SNRPD1; SNRPB; RPP40; RPP21; RPP14; RNMT; RAMAC; POP1; PNPT1; NOP9; NOP14; NCBP3
VPS13C_A444P	Early Neurons	DA Neurons	PvalMetric	GOBP_INSULIN_LIKE_GROWTH_FACTOR_RECEPTOR_SIGNALING_PATHWAY	45	0.3042	1.9255	2.71e-03	3.88e-02	0.4317	AKT1; AR; BMP5; CRIM1; ERCC1; ERCC2; GIGYF2; GRB2; IGF1; IGF1R; IGF2R; IGFBP2; IGFBP3; IGFBP4; IGFBP6; INPPL1; IRS1; MAP2K2; MAP2K5; MAPK1; PDPK1; PHIP; PLCB1; RAF1
VPS13C_A444P	Early Neurons	DA Neurons	PvalMetric	GOBP_RNA_3_END_PROCESSING	88	-0.2323	-1.889	2.74e-03	3.90e-02	0.4317	ZNF473; ZFP36L1; YTHDC1; WDR33; TUT7; TUT4; TRMT10C; TOE1; TENT4B; TENT4A; TENT2; SUPV3L1; SLBP; RPRD2; RPRD1B; REXO1; PNPT1; PCF11; PARN; PAPOLG; NUDT21; MTPAP; LSM11; LSM10; LARP7; INTS7; INTS2; INTS1; FBL; EXOSC8; EXOSC6; EXOSC5; EXOSC2; EXOSC10; ERI1; ELAC1; DKC1; DHX36; CSTF2T; CPSF7; CPSF6; CPSF1; CDC73; CCNB1
VPS13C_A444P	Early Neurons	DA Neurons	PvalMetric	GOBP_MAINTENANCE_OF_PROTEIN_LOCATION	59	0.2832	1.9956	2.76e-03	3.92e-02	0.4317	AKT1; ANK3; ARL2; ARL2BP; BARD1; BBS4; CAV1; CDK5; DBN1; FBN1; FBN2; FKRP; GPAA1; HDAC3; HK1; HNRNPU; HSPA5; INSIG2; KDELR1; KDELR2; KDELR3; LTBP1; MDFI; NBL1; OS9; PARK7; PINK1; PKP2; RANGAP1; SUN2; SUPT7L; SYNE1; TAF8; TMED2
VPS13C_A444P	Early Neurons	DA Neurons	PvalMetric	GOBP_RESPONSE_TO_TRANSFORMING_GROWTH_FACTOR_BETA	243	-0.1604	-1.7068	2.78e-03	3.93e-02	0.4317	ZNF451; ZMIZ2; ZMIZ1; ZFP36L1; ZEB2; ZEB1; ZBTB7A; WWOX; WNT5A; VASN; USP15; TWSG1; TSKU; TRIM33; TP53; TGFBR3; TGFBR2; TGFB3; TGFB1; TET1; TAB1; SUDS3; SRC; SPRY2; SPRY1; SPRED2; SPRED1; SOX9; SOX6; SOX5; SOX11; SNX6; SNW1; SMAD7; SMAD6; SMAD5; SMAD4; SMAD2; SMAD1; SLC2A10; SKI; SIRT1; SDCBP; SAP30L; SAP30; SAP130; RUNX3; ROCK2; RGCC; RBBP7; RBBP4; PXN; PTPRK; PTK2; PRDM16; PPM1A; PPARA; PML; PMEPA1; PIAS2; PEG10; PDE3A; PDCD5; PAK2; OGT; NR3C1; NFKBIZ; MXRA5; MTMR4; MEF2C; MAPK7; MAP3K7; LTBP4; LEMD3; LATS1; KMT2A; JUN; ING2; ING1; IL17RD; HTRA1; GDF15; FYN; FUT8; FOS; FNTA; FNDC4; ERO1A; EP300; ENG; EMILIN1; EID2; DNM3OS; CRK; CREB1; COL3A1; COL1A2; COL1A1; CDKN1C; CDH3; CD109
VPS13C_A444P	Early Neurons	DA Neurons	PvalMetric	GOBP_CERAMIDE_BIOSYNTHETIC_PROCESS	58	0.2732	1.9026	2.86e-03	4.00e-02	0.4317	B4GALT3; B4GALT4; B4GALT5; B4GALT6; CCN1; CERS1; CERS2; CERS4; CERS6; CLN8; ELOVL1; ORMDL2; ORMDL3; PAQR4; SGMS1; SGMS2; SIRT3; SMPD1; SMPD2; SPHK2; SPTLC1; SPTLC2; SPTSSA; ST3GAL1; ST3GAL2; ST3GAL3; ST6GALNAC3; ST6GALNAC4; ST6GALNAC6; ST8SIA4
VPS13C_A444P	Early Neurons	DA Neurons	PvalMetric	GOBP_DEPHOSPHORYLATION	131	-0.2019	-1.8307	2.85e-03	4.00e-02	0.4317	URI1; TNS2; SYNJ2; SYNJ1; SSH2; SSH1; SRC; SMG7; SMG5; SGPP1; SBF1; PTPRK; PTPRJ; PTPRE; PTPN9; PTPN4; PTPN21; PTPN2; PTPN18; PTPN14; PTPN13; PTPN12; PTPN1; PPP5C; PPP3CC; PPP3CA; PPP2R3C; PPP2R3B; PPP2R3A; PPP1CB; PPP1CA; PPM1M; PPM1B; PPM1A; PLPP1; PIP4P2; PDP1; OCRL; NT5C; MTMR9; MTMR4; MTMR3; MTMR12; MTMR10; INPP5F; INPP5B; INPP5A; IGBP1; FBXW11; DUSP7; DUSP4; DUSP28; DUSP15; DUSP12; DUSP11; CTDSP1; CHP1; CDK5RAP3; CDC14B
VPS13C_A444P	Early Neurons	DA Neurons	PvalMetric	GOBP_ESTABLISHMENT_OR_MAINTENANCE_OF_MONOPOLAR_CELL_POLARITY	23	0.4216	2.0708	2.89e-03	4.04e-02	0.4317	CAMSAP3; CDC42; EZR; FAT1; FOXJ1; FSCN1; GBF1; LAMA1; MAP1B; MSN; PATJ; PRKCI; PTK7; RAP2A; RHOA; SCRIB
VPS13C_A444P	Early Neurons	DA Neurons	PvalMetric	GOBP_SNO_S_RNA_METABOLIC_PROCESS	16	-0.4959	-2.0736	2.91e-03	4.05e-02	0.4317	ZCCHC7; TENT4B; RNF113A; PARN; NUDT16; LARP7; FBL; EXOSC6; EXOSC5; EXOSC2; EXOSC10; DKC1
VPS13C_A444P	Early Neurons	DA Neurons	PvalMetric	GOBP_CELLULAR_RESPIRATION	210	-0.1715	-1.7564	2.93e-03	4.06e-02	0.4317	VPS54; UQCRQ; UQCC3; TRAP1; TMEM135; TEFM; SUCLG2; SNCA; SLC25A23; SLC25A13; SHMT2; SDHD; SDHAF4; SDHA; PUM2; PRDM16; PPIF; PNPT1; PLEC; PIK3CA; PDHA1; OXA1L; NOP53; NNT; NFATC4; NDUFV3; NDUFV1; NDUFS7; NDUFS3; NDUFS1; NDUFC2; NDUFC1; NDUFB7; NDUFB6; NDUFB4; NDUFB3; NDUFB2; NDUFB10; NDUFB1; NDUFA6; NDUFA5; NDUFA2; NDUFA10; NDUFA1; MYBBP1A; MTLN; MTFR1L; MTFR1; MT-ND6; MT-ND4L; MT-ND3; MT-ND1; MT-ATP8; MSH2; MFSD8; MFN2; LYRM7; ISCU; IMMP2L; IL10RB; IFNAR1; IDH3G; IDH3B; IDH2; IDH1; IDE; GHITM; FXN; ETFDH; DLAT; DGUOK; CSKMT; CS; COX7B; COX5B; COX10; COQ10B; COQ10A; COL6A1; COA6; CISD1; CHCHD5; CHCHD10; CCNB1; CBFA2T3; BLOC1S1; ATPSCKMT; ATP7A; ATP5PF; ATP5PD; ATP5IF1; ATP5F1D; AIFM2; ACO1; ABCD1; UQCR11; NR4A3; DNAJC15; MT-ND5; COX6C; ATP5ME; ATP5MG; NUPR1; COX6B1; MT-ATP6; MT-ND2
VPS13C_A444P	Early Neurons	DA Neurons	PvalMetric	GOBP_AMYLOID_BETA_METABOLIC_PROCESS	53	0.2845	1.9249	3.00e-03	4.14e-02	0.4317	ABCA2; ABCA7; ABCG1; APH1A; BACE1; BECN1; BIN1; CASP3; CD36; CLU; CSNK1E; EFNA1; EPHA4; GSK3A; IGF1; LDLR; MGAT3; NCSTN; PICALM; PIN1; PRNP; PSEN1; PSENEN; RELA; ROCK1; RTN1; RTN3; RTN4
VPS13C_A444P	Early Neurons	DA Neurons	PvalMetric	GOBP_PROTEINOGENIC_AMINO_ACID_METABOLIC_PROCESS	111	0.2218	1.9143	3.04e-03	4.15e-02	0.4317	ADI1; AFMID; ALDH18A1; ALDH4A1; ARG2; ASNSD1; ASRGL1; ATCAY; AZIN1; AZIN2; BCAT2; BCKDK; CDO1; CLN3; DDAH1; DGLUCY; DLST; ENOPH1; FAH; FPGS; GAD1; GCDH; GCLC; GCLM; GCSH; GLS; GLUD1; GLUL; GOT1; GOT2; GSTZ1; HMGCL; MCCC1; MSRA; MTHFD1; MTRR; NADSYN1; NIT2; ODC1; PCBD1; PHGDH; PLOD2; PLOD3; PSPH; PYCR1; PYCR3; QDPR; RIDA; RIMKLA; SDSL; SERINC5
VPS13C_A444P	Early Neurons	DA Neurons	PvalMetric	GOBP_REGULATION_OF_ACTIN_FILAMENT_BASED_PROCESS	316	0.1524	1.7243	3.03e-03	4.15e-02	0.4317	ABITRAM; ABL1; ACTA2; ACTG1; ADD1; ADD2; AKAP9; ARAP1; ARF1; ARFIP1; ARFIP2; ARHGAP18; ARHGEF10L; ARHGEF18; ARPC2; ARPC5; ARPC5L; ATP2A2; BAIAP2; BAIAP2L1; BBS4; BIN1; CACNA1C; CAPG; CAPN10; CAPZA1; CAPZA2; CAPZB; CAV1; CCN2; CD2AP; CD47; CDC42; CDC42EP1; CDC42EP2; CDC42EP3; CDK10; CELSR1; CFL1; CFL2; CGNL1; CLASP1; CNN2; CORO1B; COTL1; CTTN; CX3CL1; CYFIP1; CYFIP2; DAPK3; DIXDC1; DLC1; DSG2; DSP; DSTN; DVL2; DVL3; EPHA5; EVL; EZR; F11R; FAM107A; FERMT2; FGF13; FLII; FLNA; FSCN1; GBA2; GRB2; HAX1; HIP1R; HRAS; INPP5K; INPPL1; JAM3; JUP; KIRREL1; LIMA1; MET; MKKS; MTPN; MYADM; MYH9; NAA20; NEDD9; NF2; NRP1; PAK3; PDGFA; PDPN; PDXP; PFN1; PICK1; PIK3R2; PKP2; PPFIA1; PROX1; RAC1; RAC3; RALA; RDX; RGS4; RHOA; RHOBTB1; RHOBTB2; RHOC; RHOD; RHOF; RHOG; RHOQ; RHPN1; RND2; RND3; RNH1; ROCK1; S100A10; SLC4A2; SLC9A1; SLIT2; SMAD3; SPTBN1; SRI; SSH3; STMN1; SUMO1; SVIL; SWAP70; TAC1; TGFB2; TGFBR1; TJP1; TMEFF2; TMOD2; TMOD3; TMSB4X; TNNC1; TPM1; TRIOBP; TSC1; TTC8; TWF1; TWF2; VASP; WASF1; WASF3; WASHC3; WASHC4; WDR1; WHAMM
VPS13C_A444P	Early Neurons	DA Neurons	PvalMetric	GOBP_GENERATION_OF_PRECURSOR_METABOLITES_AND_ENERGY	405	-0.1357	-1.6339	3.06e-03	4.15e-02	0.4317	ZBTB7A; ZBTB20; WIPI1; WDR45B; WDR45; VPS54; VGF; UQCRQ; UQCC3; TRAP1; TP53; TMEM135; TKT; TEFM; SUCLG2; STK40; SRC; SORBS1; SNCA; SLC27A5; SLC25A23; SLC25A13; SIRT6; SHMT2; SELENOS; SDHD; SDHAF4; SDHA; RPTOR; RPIA; RB1CC1; PYGL; PUM2; PRXL2C; PRKAG1; PRKACA; PRKAA1; PRDM16; PPP1R3E; PPP1R3D; PPP1R2; PPP1CB; PPP1CA; PPIF; PPARD; PPARA; POR; PNPT1; PLEC; PIK3CA; PHKG2; PGD; PFKFB2; PDHA1; OXCT1; OXA1L; OGT; NOP53; NNT; NFATC4; NDUFV3; NDUFV1; NDUFS7; NDUFS3; NDUFS1; NDUFC2; NDUFC1; NDUFB7; NDUFB6; NDUFB4; NDUFB3; NDUFB2; NDUFB10; NDUFB1; NDUFA6; NDUFA5; NDUFA2; NDUFA10; NDUFA1; NCOR1; MYBBP1A; MTOR; MTLN; MTFR1L; MTFR1; MT-ND6; MT-ND4L; MT-ND3; MT-ND1; MT-ATP8; MSH2; MLST8; MFSD8; MFN2; LYRM7; LIPA; KAT2B; ISCU; IRS2; INSR; IMMP2L; IL6ST; IL10RB; IFNAR1; IER3; IDH3G; IDH3B; IDH2; IDH1; IDE; HDAC4; GYS1; GYG2; GSK3B; GRB10; GPI; GHITM; GFPT2; GFPT1; GALK1; G6PD; FXN; FOXK1; FECH; FDX1; ETFDH; EPM2AIP1; EP300; ENPP1; ENOX2; ENO2; DYRK2; DLAT; DHTKD1; DGUOK; CXXC5; CSKMT; CS; COX7B; COX5B; COX17; COX10; COQ10B; COQ10A; COL6A1; COA6; CISD1; CHCHD5; CHCHD10; CCNB1; CBFA2T3; CAVIN3; BLOC1S1; ATPSCKMT; ATP7A; ATP5PF; ATP5PD; ATP5IF1; ATP5F1D; ATG3; ATG2B; ATG2A; ATG12; ARNT; ALDH1L2; AIFM2; AGL; ADPGK; ACO1; ACAT1; ACADVL; ACACB; ABCD1; UQCR11; NR4A3; HMGB1; PHKG1; DNAJC15; MT-ND5; SLC2A6; ENO3; COX6C; ATP5ME; PASK; ATP5MG; NUPR1; TYRP1; COX6B1; MT-ATP6; MT-ND2
VPS13C_A444P	Early Neurons	DA Neurons	PvalMetric	GOBP_ORGANELLE_MEMBRANE_FUSION	120	-0.2127	-1.8519	3.06e-03	4.15e-02	0.4317	YIPF4; VTI1A; VPS8; VPS4A; VPS39; VPS33A; VPS11; VCPIP1; VAMP8; VAMP7; VAMP4; VAMP2; UVRAG; TOM1; TMEM175; TBC1D4; SYT11; STXBP6; STXBP1; STX7; STX6; STX5; STX1B; STX16; STX12; STX10; SNCA; SNAP29; SNAP25; SNAP23; SEPTIN8; RAB7A; RAB3A; RAB2A; RAB14; PRRT2; PIP4K2B; PIP4K2A; PIKFYVE
VPS13C_A444P	Early Neurons	DA Neurons	PvalMetric	GOBP_CELLULAR_RESPONSE_TO_KETONE	87	-0.2303	-1.8565	3.05e-03	4.15e-02	0.4317	XRN1; VPS54; USP8; TRERF1; TNC; TGFB1; TBX2; SRD5A1; SRC; SP1; SIRT1; SERPINF1; RWDD1; ROCK2; PRKD1; PRKCE; PRKAA1; PIM3; PCK2; NR3C1; NCOA4; KLF4; GOLPH3; GNG2; GNAI1; FOXO3; FOS; FECH; FDX1; FBXO32; ELK1; EFNA5; CREB1; CDK4; CBX3; BMI1; AXIN2; ASS1; AQP1; ANKRD13C; AKAP8; AIFM1; AHR; ADCY3; ADCY2; JAK2; HCN2
VPS13C_A444P	Early Neurons	DA Neurons	PvalMetric	GOBP_LIPID_OXIDATION	91	0.2318	1.8912	3.08e-03	4.16e-02	0.4317	ABCC9; ABCD2; ABCD4; ACAA1; ACAA2; ACAD10; ACADM; ACOT8; ACOX1; ACOX2; ADH5; ADIPOR1; ADIPOR2; AKT1; AKT2; AMACR; APOD; APPL2; CPT1A; CPT2; CRAT; CROT; DECR1; ECH1; ECHDC1; ECHS1; ECI1; ETFA; ETFB; GCDH; HACL1; HSD17B10; ILVBL; IRS1; MAPK14; MCAT; MLYCD; PEX13; PEX2; PEX7; PPARGC1A; PRKAG2
VPS13C_A444P	Early Neurons	DA Neurons	PvalMetric	GOBP_PHOSPHOLIPID_METABOLIC_PROCESS	306	0.1472	1.6421	3.13e-03	4.20e-02	0.4317	ABCA2; ABCA3; ABHD12; ABHD16A; ABHD3; ABHD5; ABHD8; AGPAT1; AGPAT2; AGPAT4; AGPAT5; AJUBA; BECN1; BPNT1; CAPN2; CDIPT; CDS1; CDS2; CHKA; CHPT1; CLN3; CLN8; CRLS1; DBI; DGKD; DGKI; DNAJC19; DOLK; DPM2; EFR3A; ETNK2; FADS1; FDFT1; FDPS; FIG4; FITM2; GDE1; GGPS1; GNB3; GNPAT; GPAA1; GPAT4; GPCPD1; GPX4; HEXB; HTR2A; IDI1; INPP5E; INPP5K; INPPL1; ISYNA1; ITPKC; LCAT; LDLR; LPCAT1; LPCAT3; LPGAT1; MBOAT2; MTMR1; MTMR2; MTMR6; MVD; MVK; NAAA; NR1H2; ORMDL3; OSBP; OSBPL10; PAFAH1B1; PCYT2; PDGFA; PGS1; PI4K2A; PI4K2B; PI4KA; PIGK; PIGN; PIGO; PIGQ; PIGS; PIGT; PIGU; PIGV; PIGZ; PIK3CB; PIK3R3; PIP4P1; PIP5KL1; PISD; PITPNM1; PLA2G15; PLAA; PLCB1; PLCB4; PLCD1; PLCE1; PLCG1; PLCG2; PLCH1; PLD1; PLPP3; PLPP4; PLPP5; PLPP6; PLPPR2; PLPPR3; PMVK; PNPLA6; PRDX6; PTDSS2; PTEN; PTPMT1; SACM1L; SELENOI; SERAC1; SERINC2; SERINC5; SGMS1; SGMS2; SH3GLB1; SLC44A1; SLC44A5; SMG1; SMPD1; SMPD2; SMPDL3A; SMPDL3B; SPHK2; SPTLC1; SPTLC2
VPS13C_A444P	Early Neurons	DA Neurons	PvalMetric	GOBP_NUCLEAR_TRANSCRIBED_MRNA_CATABOLIC_PROCESS	121	-0.2071	-1.8114	3.14e-03	4.20e-02	0.4317	ZFP36L1; ZCCHC7; XRN1; UPF3B; UPF3A; UPF2; TUT7; TUT4; TOB1; TNRC6C; TNRC6B; TNRC6A; TESK1; TENT4B; TENT4A; TENT2; SMG9; SMG7; SMG5; SAMD4B; RC3H2; RC3H1; PYM1; PNRC2; PNRC1; PDE12; PATL1; PARN; PAN3; PAN2; PABPC1; NBDY; MTPAP; MAGOH; LSM7; GSPT2; EXOSC8; EXOSC6; EXOSC5; EXOSC2; EXOSC10; ETF1; ERI1; EIF3E; EDC4; DIS3; DHX36; DDX5; DCP2; DCP1B; DCP1A; CTIF; CNOT8; CNOT4; CNOT3; CNOT10; CNOT1; CASC3; CAPRIN1
VPS13C_A444P	Early Neurons	DA Neurons	PvalMetric	GOBP_MITOCHONDRION_ORGANIZATION	390	-0.1329	-1.5885	3.23e-03	4.31e-02	0.4317	ZDHHC6; YME1L1; WDR81; VPS54; VPS13D; VPS13C; VAT1; USP30; UQCC3; TYMP; TRMT10B; TRABD; TP53; TOP3A; TOMM7; TOMM6; TOMM5; TOMM20; TMEM223; TMEM135; TMEM126A; TIMM9; TIMM8A; TIMM21; TIMM10; THEM4; TFRC; TFAM; TEFM; SUPV3L1; STAT2; SSBP1; SQSTM1; SNCA; SMIM20; SLIRP; SLC35F6; SLC25A46; SLC25A36; SIVA1; SESN2; SDHAF4; SDHAF1; RRM2B; RRM1; ROMO1; RHOT2; RHOT1; RALBP1; RAB3A; RAB38; RAB32; PUM2; PTCD2; PSMD10; PRMT6; PRKACA; PRIMPOL; PPIF; POLG; PNPT1; PLSCR3; PLEC; PHB2; PEX5; PET117; PET100; OXA1L; OPA1; NUBPL; NDUFS7; NDUFS3; NDUFS1; NDUFC2; NDUFB3; NDUFB2; NDUFAF7; NDUFAF6; NDUFAF4; NDUFAF2; NDUFA6; MYO19; MTFR1L; MTFR1; MT-ND6; MT-ND1; MSTO1; MPV17; MIGA1; MIEF1; MICU1; MICOS13; MGME1; MFSD8; MFSD14A; MFN2; MFN1; METTL4; MEF2A; MAN2A1; MAIP1; LYRM7; LYRM2; LMNA; LIPA; LIG3; LETMD1; LETM2; IMMP2L; IER3; HUWE1; HTRA2; HSPA9; HRK; HIGD2A; HDAC6; GSK3B; GOLPH3; GHITM; GDAP1; GABPB1; FXN; FOXRED1; FMC1; FAM3A; FAM162A; EP300; EDNRA; DNAJA3; DMAC1; DDHD2; DDHD1; DAP3; CTCF; COX19; COX17; COX16; COX14; COX10; COL6A1; COA8; COA6; COA5; COA1; CNTNAP1; CLUH; CHCHD6; CHCHD10; CERT1; CCAR2; CAMKMT; BNIP3L; BCS1L; BCL2L2; BCL2L11; ATP7A; ATP5IF1; ATP5F1D; ATP23; ATG3; ATF2; ARMCX3; APOO; ALKBH7; AKT3; AIFM2; AIFM1; AGTPBP1; AGK; AFG3L2
VPS13C_A444P	Early Neurons	DA Neurons	PvalMetric	GOBP_GTP_METABOLIC_PROCESS	22	0.4314	2.1039	3.28e-03	4.31e-02	0.4317	AK4; AMPD2; EFL1; ENTPD7; GNAI3; GTPBP1; IMPDH1; NME1; NME2; NME3; NME5; NME7; RAB23; RAN; RHOQ
VPS13C_A444P	Early Neurons	DA Neurons	PvalMetric	GOBP_DICARBOXYLIC_ACID_CATABOLIC_PROCESS	15	0.4806	2.0303	3.28e-03	4.31e-02	0.4317	AASDHPPT; ACOT8; ACSF3; GAD1; GLUD1; GLUL; GOT1; GOT2
VPS13C_A444P	Early Neurons	DA Neurons	PvalMetric	GOBP_PROTEIN_LOCALIZATION_TO_EXTRACELLULAR_REGION	275	0.158	1.7215	3.26e-03	4.31e-02	0.4317	AACS; ABCA1; ABCG1; ADAM9; AP1B1; AP1S1; APBB1; ARFIP1; ATP13A2; B3GLCT; BAD; BMP6; BRSK2; BSG; C1QTNF3; CAMK2G; CANX; CAPN10; CAVIN1; CCDC186; CD200; CD2AP; CLSTN3; COMT; CPT1A; CYB5R4; CYP51A1; DNM1L; DRD4; DYNLL1; ENSA; EPHA5; ERP29; EXPH5; F2R; F2RL2; FBN1; FBN2; FKBP1B; FRMD4A; FUT10; FUT11; GIPR; GLUD1; GNA11; GNAZ; GOLPH3L; GPR27; HIF1A; HMGCR; HPS6; IGF1; ILDR2; IRS1; JAGN1; KCNJ8; KLF7; LMF1; LRP5; LRRC8A; LTBP1; MCU; MIA2; MPC2; MYH10; MYO18A; MYOM1; NBL1; NKX6-1; NNAT; NR1H2; ORAI1; OSBP; P3H1; PAFAH1B1; PARD6A; PARK7; PCSK5; PDIA4; PER2; PFKL; PFKM; PHPT1; PICK1; PLCB1; PPID; PPP3CB; PSMD9; PTPN11; PTPRN; PTPRN2; RAB11B; RAB11FIP1; RAB11FIP2; RAC1; RAF1; RAP1GDS1; RBM4; RFX3; RHBDD3; RHBDF1; SELENOT; SERGEF; SIRT3; SLC12A2; SLC16A1; SLC25A22; SLC9B2; SNX19; SOX4; SREBF1; SRI; STX4; STXBP4; TGFB2; TM7SF3; TMED10; TMED2; TMEM132A; TMEM167A; TVP23B; UBE2Q1; UCP2; UNC13B; UQCC2; VPS13A; VPS35; WLS; TCIRG1; RAB11FIP3; TANGO6; TVP23A; KCNB1; SLC8B1; ADRA2C; NAGPA; C2CD2L; GNAS; SYTL4; RCN3; SLC4A8; PRKN; TUNAR; SYT4; STX1A; BLOC1S3; PPIA; ADCY5; CHGA; RHBDF2; ZBED6; DOC2B; PLA2G1B; CLTRN; SYT7
VPS13C_A444P	Early Neurons	DA Neurons	PvalMetric	GOBP_NUCLEOSIDE_TRIPHOSPHATE_METABOLIC_PROCESS	248	0.1612	1.7173	3.28e-03	4.31e-02	0.4317	ABCC9; ADA; AK1; AK4; ALDOA; AMPD2; ANTKMT; APP; ARL2; ATP1B1; ATP5F1A; ATP5F1B; ATP5F1C; ATP5MF; ATP5PB; ATP5PO; ATP6V0C; BAD; BCL2L13; BPGM; COX11; CTNS; CTPS1; DCTPP1; DDIT4; DNAJC30; DNM1L; DTYMK; EFL1; EIF6; ENO1; ENO4; ENTPD7; FIS1; FKRP; FLCN; FOXK2; GAPDH; GIT1; GNAI3; GTPBP1; GUK1; HIF1A; HK1; HSPA1A; HSPA1B; HSPA8; HTR2A; IGF1; IMPDH1; JMJD8; LDHA; MTCH2; NDUFA12; NDUFA13; NDUFA3; NDUFA7; NDUFA8; NDUFA9; NDUFAB1; NDUFB11; NDUFB5; NDUFB8; NDUFB9; NDUFS2; NDUFS4; NDUFS6; NDUFS8; NDUFV2; NME1; NME2; NME3; NME5; NME7; NMNAT1; NUDT2; NUDT5; OGDH; OGDHL; OLA1; PARG; PARP1; PFKFB3; PFKL; PFKM; PFKP; PGAM1; PGK1; PGM1; PID1; PINK1; PKM; PPP2CA; PRKAA2; PRKAG2; PSEN1
VPS13C_A444P	Early Neurons	DA Neurons	PvalMetric	GOBP_DNA_TEMPLATED_TRANSCRIPTION_ELONGATION	132	-0.2	-1.8072	3.31e-03	4.33e-02	0.4317	ZNF326; ZMYND8; ZMYND11; ZC3H4; WDR43; USP15; TEFM; TCERG1; TCEA3; TCEA2; TCEA1; SUPT5H; SUPT16H; SIRT6; SETD5; SETD2; SART3; RTF1; RNF168; PWWP2A; PPP1R10; PPP1CA; POLR2M; POLR1E; NELFA; MED9; MED6; MED4; MED31; MED30; MED29; MED24; MED23; MED22; MED20; MED19; MED17; MED14; MED10; MAP2K1; LDB1; LARP7; KAT7; INTS7; INTS2; INTS10; INTS1; GTF2H5; GTF2F2; GLYR1; EZH2; ERCC6; ERCC3; ENY2; ELP2; EAPP; CDK13; CDK12; CDC73; CCNT1; CCNK; CCAR2
VPS13C_A444P	Early Neurons	DA Neurons	PvalMetric	GOBP_VESICLE_ORGANIZATION	346	-0.1436	-1.6852	3.35e-03	4.37e-02	0.4317	ZEB2; ZDHHC15; YIPF4; WASL; WASHC5; VTI1A; VTA1; VPS8; VPS4B; VPS4A; VPS39; VPS37D; VPS37C; VPS37B; VPS37A; VPS36; VPS33A; VPS28; VPS13B; VPS11; VAMP8; VAMP7; VAMP4; VAMP2; UVRAG; USP8; UBR4; TRAPPC9; TRAPPC8; TRAPPC6A; TRAPPC2L; TRAPPC2B; TRAPPC2; TRAPPC11; TRAPPC10; TOM1; TMEM175; TMEM127; TBC1D4; TBC1D20; SYT11; SYNJ1; STXBP6; STXBP1; STX7; STX6; STX5; STX1B; STX16; STX12; STX10; STAM2; STAM; SRPX; SQSTM1; SORT1; SNX33; SNX10; SNCA; SNAP29; SNAP25; SNAP23; SHROOM2; SEPTIN8; SEC31B; SEC31A; SEC24D; SEC24A; SDCBP; SDC4; SAR1A; RNASEK; RILP; RAB7A; RAB5B; RAB3A; RAB38; RAB32; RAB2A; RAB27A; RAB22A; RAB14; PRRT2; PREB; POC1B; PMEL; PIP4K2B; PIP4K2A; PIKFYVE; PIK3C3; PDCD6IP; PDCD6; NKD2; MVB12B; MVB12A; MIA3; MFSD14A; LYST; KLHL12; IST1; INSIG1; HPS5; HPS4; HPS1; HOOK3; HOOK2; HGS; GPR143; GOSR2; GOSR1; GOLPH3; FBXO5; EXOC8; EPS15; EEA1; DNM3; DNM1; DNAJC13; DLG4; DCAF17; CREB1; CHMP7; CHMP3; CHMP2B; CHMP1B; CCDC136; CC2D1A; C2CD5; BTBD8; BLOC1S6; BLOC1S1; BET1; BAIAP3; BACE2; ATP6V1H; ATP6V1G2; ATP6V1G1; ATP6V1E1; ATP6V1C1; ATP6V1B2; ATP6V1A; ATP6V0B; ATP6V0A1; ARL8B; ARFGEF2; ARFGAP3; AQP1; APOE; AP1S2; AP1G1; ANKFY1
VPS13C_A444P	Early Neurons	DA Neurons	PvalMetric	GOBP_SPECIFICATION_OF_SYMMETRY	105	0.2157	1.8351	3.37e-03	4.37e-02	0.4317	AIDA; ANKS6; AP1B1; ARL6; BICC1; C2CD3; CC2D2A; CCDC39; CCDC40; CFAP45; CFAP52; CFAP53; CITED2; CLUAP1; CTNNB1; DISP1; DNAAF1; DNAAF3; DNAAF4; DNAH11; DPCD; DRC1; DVL1; DVL2; DYNC2LI1; ENKUR; FOLR1; FOXJ1; GALNT11; GREM1; HIF1A; IFT140; IFT57; IFT74; KIF3B; MEGF8; MKKS; MKS1; NBL1; NCLN; NME7; OFD1; PCSK6; PITX2; PSEN1; RFX3; RPGRIP1L; SMAD3; SMO; SUFU; TBC1D32; TMED2; TMEM107
VPS13C_A444P	Early Neurons	DA Neurons	PvalMetric	GOBP_MITOCHONDRIAL_TRANSPORT	167	0.1871	1.7968	3.46e-03	4.45e-02	0.4317	ABCB7; ABCB8; ACAA2; BAD; BAK1; BAX; BCL2; BCL2L1; BID; BLOC1S2; BNIP3; BOK; CCDC51; CHCHD4; CPT1A; CPT2; DNAJC19; GCLC; GFER; GRPEL1; GSK3A; HIP1R; HSP90AA1; HSPA1A; HSPA4; HSPD1; LETM1; MCU; MICU2; MICU3; MPC2; MRPL18; MRS2; MTCH1; MTCH2; MTX1; MTX2; MUL1; NDUFA13; NOL3; PINK1; PMPCB; PPM1K; PSEN1; RTL10; SAMM50; SELENON; SFXN1; SFXN4; SLC25A1; SLC25A15; SLC25A20; SLC25A26; SLC25A29; SLC25A3; SLC25A33; SLC25A38; SLC25A39; SLC25A4; SLC25A5; SLC25A51; SLC25A6; SLC39A8; SLC9A1; SPG7; STARD3; STAT3; STPG1; TIMM10B; TIMM13; TIMM17A; TIMM17B; TIMM22; TIMM29; TIMM44; TIMM50; TIMM8B; TMEM14A; TOMM22; TOMM40; TOMM70; TST; UCP2; VDAC1; VDAC2; VPS35
VPS13C_A444P	Early Neurons	DA Neurons	PvalMetric	GOBP_SMAD_PROTEIN_SIGNAL_TRANSDUCTION	74	-0.2416	-1.866	3.44e-03	4.45e-02	0.4317	ZMIZ2; ZMIZ1; WWTR1; TWSG1; TOB1; TGFBR3; TGFBR2; TGFB3; TGFB1; SMAD7; SMAD6; SMAD5; SMAD4; SMAD2; SMAD1; SKI; SH2B1; RUNX2; PML; PMEPA1; PIAS2; NUP93; MAP1LC3A; LRP1; JUN; GLCE; GDF15; GDF11; FOS; ENG; EMILIN1; EID2; CCN3; BMPR2; BMPR1A; BMP7; AMH; ACVR2A; ACVR1; JAK2
VPS13C_A444P	Early Neurons	DA Neurons	PvalMetric	GOBP_RESPONSE_TO_CAMP	63	-0.2653	-1.9517	3.45e-03	4.45e-02	0.4317	ZFP36L1; VGF; TOP1; STAT1; SRD5A1; RAPGEF1; RAP1A; PNPT1; PKD2; PDE4D; KDM1A; KCNQ1; IGFBP5; GUCD1; FOS; FDX1; EEF2K; DGKQ; CRTC3; CRTC1; CPS1; COL1A1; CARM1; BIRC2; ASS1; AQP1; ALAS1; AKAP7; AHR; PENK; HCN2; FOSB; STC1; CRTC2; TYR; SCX; SLC26A6
VPS13C_A444P	Early Neurons	DA Neurons	PvalMetric	GOBP_ENDODERM_DEVELOPMENT	62	0.2744	1.9473	3.48e-03	4.46e-02	0.4317	BMP4; BPTF; BRD3; COL11A1; COL12A1; COL4A2; COL5A1; COL5A2; COL8A1; CTNNB1; CTR9; DKK1; DUSP1; EPB41L5; EXT1; GRB2; HDAC1; HMGA2; HSBP1; INHBA; ITGA5; ITGAV; ITGB5; LAMB1; LEO1; MMP15; MYH9; NOG; PAF1; PELO
VPS13C_A444P	Early Neurons	DA Neurons	PvalMetric	GOBP_VESICLE_TRANSPORT_ALONG_MICROTUBULE	47	0.3217	2.0804	3.57e-03	4.49e-02	0.4317	AP3B1; AP3D1; AP3M1; AP3M2; AP3S1; AP3S2; BLOC1S2; BLOC1S4; BLOC1S5; CDR2L; CLN3; DTNBP1; DYNC1I1; FYCO1; HTT; KIF13A; KIF1A; KIF1B; KIF1C; KIF3B; KIF5B; MAP2; PAFAH1B1; RAB1A; SNAPIN; SPG11; STK11; TRAK1; TRAK2
VPS13C_A444P	Early Neurons	DA Neurons	PvalMetric	GOBP_PHOTORECEPTOR_CELL_MAINTENANCE	30	0.3714	2.0336	3.56e-03	4.49e-02	0.4317	ADGRV1; ARAP1; BBS1; BBS12; BBS4; BSG; CDH23; CIB2; CLCN3; CLN8; CRB2; CROCC; DRAM2
VPS13C_A444P	Early Neurons	DA Neurons	PvalMetric	GOBP_REGULATION_OF_SUBSTRATE_ADHESION_DEPENDENT_CELL_SPREADING	53	0.2815	1.9045	3.53e-03	4.49e-02	0.4317	ABL1; ACTN4; ARPC2; C1QBP; CALR; CDC42; CIB1; CORO1C; CRKL; DAB2; DOCK5; FBLN1; FERMT2; FLNA; GBP1; ILK; LIMS1; LIMS2; MYADM; NEDD9; NRP1; P4HB; PDPN; PKP2; POSTN; RAC1; RAC3; S100A10
VPS13C_A444P	Early Neurons	DA Neurons	PvalMetric	GOBP_ORGANIC_ACID_BIOSYNTHETIC_PROCESS	214	0.1643	1.69	3.55e-03	4.49e-02	0.4317	ABCD2; ABHD2; ABHD3; ACACA; ACOT7; ACOT8; ACOX1; ACOX2; ACSF3; ADI1; ALDH18A1; AMACR; ASNSD1; BCAT2; CBR4; CDO1; CLN3; CTH; EIF6; ELOVL1; ELOVL4; ELOVL5; ELOVL6; ENOPH1; ERLIN1; ERLIN2; ERRFI1; FADS1; FADS2; FADS3; FASN; GAD1; GAMT; GATD1; GGT7; GLS; GLUD1; GLUL; GOT1; GOT2; GPX4; GSTP1; HACD2; HACD3; HSD17B10; HSD17B12; HSD3B7; INSIG2; LPGAT1; MCAT; MID1IP1; MLYCD; MTHFD1; MTRR; NANS; NDUFAB1; NR1H2; OSBP; OSBPL1A; OSBPL2; OSBPL3; OSBPL6; PARK7; PCBD1; PER2; PHGDH; PLAA; PLOD2; PLOD3; PRKAA2; PRKAB1; PRKAG2; PRMT3; PROX1; PRXL2B; PSPH; PTGES2; PTGES3; PYCR1; PYCR3; RBP1; RDH10; SCAP; SCD; SCD5; SEPHS1; SERINC5
VPS13C_A444P	Early Neurons	DA Neurons	PvalMetric	GOBP_TISSUE_MORPHOGENESIS	486	0.1295	1.5962	3.55e-03	4.49e-02	0.4317	ABL1; ACTA2; ACTB; ACTG1; ACTG2; ADAMTS12; ADAMTS5; AJUBA; APAF1; APC; AR; ARHGAP24; ARMC5; AXIN1; BBS4; BCL10; BCL2; BMP4; BMP5; BRSK2; BSG; BTRC; C2CD3; CAMSAP3; CASP3; CC2D2A; CCDC39; CCDC40; CD151; CD44; CDC42; CDK20; CECR2; CELSR1; CEP290; CFL1; CITED2; CLASP1; CLUAP1; COBL; COL11A1; COL4A1; COL5A1; CRB2; CSNK2B; CTNNB1; CTNNBIP1; CTSH; DAG1; DDR1; DEAF1; DKK1; DLC1; DNAAF1; DSP; DVL1; DVL2; EFEMP2; EFNB2; EGLN1; EPB41L5; EPHA4; EXOC4; EXOC5; EXT1; EXT2; EYA1; EZR; FAT1; FERMT2; FGF2; FGFR2; FKBP1A; FKBPL; FLNA; FLRT3; FOLR1; FOXA1; FOXP1; FRAS1; FREM2; FST; FUZ; FZD1; FZD2; FZD6; GCNT1; GJA1; GPC3; GRB2; GREM1; GRSF1; GZF1; HES1; HEY1; HIF1A; HMGA2; HS2ST1; HS3ST3A1; HS3ST3B1; IFT122; IFT57; IGF1; ILK; INHBA; IRX1; IRX2; ITGA3; ITGA5; ITGAV; ITGB1; ITGB5; JHY; KAT2A; KDM5B; KDM6B; KIF26B; KRAS; LAMA1; LAMA5; LGR4; LIN7C; LLGL2; LRP2; LRP5; LUZP1; LZTS2; MAGED1; MDM2; MED1; MEGF8; MET; MKKS; MKS1; MRTFA; MSN; MTHFD1; MYLK; NAGLU; NF2; NKD1; NOG; NPHP1; NPNT; NRP1; NRP2; PAFAH1B1; PBX1; PDGFA; PDPN; PERP; PFN1; PITX2; PKP2; PLOD3; PLXNB2; PODXL; POFUT2; PRKD2; PROX1; PSEN1; PTEN; PTK7; RAB10; RALA; RAP2A; RBPJ; RDH10; RHOA; RHOB; RHOC; RPGRIP1L; RSPO2; SALL4; SCRIB; SEC24B; SEMA3E; SLC39A12; SLIT2; SMAD3; SMO; SOCS3; SOS1; SPINT2; STK3; STOX1; SUFU; SULF1; TAF10; TBX18; TCTN1; TGFB1I1; TGFB2; TGFBR1; TIMELESS; TMED2; TMEFF2; TMEM59L; TNNC1; TOR1A; TPM1; TRAF3IP1; TRIM28; TSC1; TTC8; TULP3; TWIST1; VASP; VCL; WDR1; WDR83; WLS; WNT2; WNT2B
VPS13C_A444P	Early Neurons	DA Neurons	PvalMetric	GOBP_FORMATION_OF_PRIMARY_GERM_LAYER	98	0.2211	1.8407	3.60e-03	4.52e-02	0.4317	ARMC5; ATOH8; AXIN1; BMP4; BRD3; COL11A1; COL12A1; COL4A2; COL5A1; COL5A2; COL8A1; CRB2; CTNNB1; CTR9; DKK1; DUSP1; EPB41L5; EXOC4; EXT2; EYA1; FGFR2; GJA1; GRB2; HMGA2; HSBP1; INHBA; ITGA3; ITGA5; ITGAV; ITGB1; ITGB5; KDM6B; LAMB1; LEO1; MMP15; MYH9; NF2; NOG; PAF1
VPS13C_A444P	Early Neurons	DA Neurons	PvalMetric	GOBP_REGULATION_OF_SUPRAMOLECULAR_FIBER_ORGANIZATION	330	0.1459	1.6656	3.66e-03	4.55e-02	0.4317	ABITRAM; ABL1; ACTG1; ADD1; ADD2; AEBP1; AKAP9; APC; APC2; APP; ARAP1; ARF1; ARFIP1; ARFIP2; ARHGAP18; ARHGEF10L; ARHGEF18; ARHGEF2; ARL2; ARPC2; ARPC5; ARPC5L; BAIAP2; BAIAP2L1; BBOF1; BBS4; BIN1; CAMSAP3; CAPG; CAPZA1; CAPZA2; CAPZB; CCN2; CD47; CDC42; CDC42EP1; CDC42EP2; CDC42EP3; CFL1; CFL2; CGNL1; CIB1; CLASP1; CLIP3; CLU; COLGALT1; CORO1B; COTL1; CRYAB; CTTN; CX3CL1; CYFIP1; CYFIP2; DAPK3; DLC1; DRG1; DSTN; EFEMP2; EML2; EVL; F11R; FERMT2; FGF13; FKBP4; FLII; FLNA; GBA2; GIT1; GRB2; HAUS2; HAUS6; HAX1; HIP1R; HSPA1A; HSPA1B; HSPA8; INPP5K; INPPL1; KATNB1; KIF21A; KIRREL1; LDLR; LIMA1; MAP1A; MAP1B; MAP2; MAPRE1; MAPRE3; MAPT; MET; MID1IP1; MKKS; MTPN; MYADM; NF2; NME7; NRP1; NUMA1; PAK3; PARK7; PDXP; PFDN1; PFDN6; PFN1; PICK1; PIK3R2; PPFIA1; PPP2CA; PPP2CB; PROX1; PSEN1; RAC1; RDX; RGS4; RHOA; RHOC; RHPN1; RNH1; ROCK1; S100A10; SLAIN1; SLAIN2; SLC39A12; SLC9A1; SLIT2; SMAD3; SPEF1; SPTBN1; SSH3; STMN1; STMN2; SVIL; SWAP70; TAC1; TGFBR1; TJP1; TMEFF2; TMOD2; TMOD3; TMSB4X; TOGARAM1; TPM1; TRIOBP; TRPV4; TSC1; TTC8; TWF1; TWF2; VASP; VBP1; WASF1; WASF3; WASHC3; WASHC4; WDR1; WHAMM
VPS13C_A444P	Early Neurons	DA Neurons	PvalMetric	GOBP_REGULATION_OF_GENERATION_OF_PRECURSOR_METABOLITES_AND_ENERGY	111	-0.2146	-1.8477	3.66e-03	4.55e-02	0.4317	ZBTB7A; ZBTB20; TRAP1; TP53; TMEM135; TEFM; SRC; SORBS1; SNCA; SLC25A23; SIRT6; SHMT2; SELENOS; RPTOR; PRXL2C; PRKAG1; PRKACA; PRKAA1; PRDM16; PPP1R3E; PPP1R3D; PPP1CA; PPIF; PPARA; PNPT1; PIK3CA; PHKG2; OGT; NOP53; NCOR1; MTOR; MLST8; KAT2B; ISCU; IRS2; INSR; IL10RB; IFNAR1; IER3; IDE; HDAC4; GSK3B; GRB10; GHITM; EPM2AIP1; EP300; ENPP1; DYRK2; CXXC5; CISD1; CCNB1; CBFA2T3; CAVIN3; ATP7A; ARNT; ABCD1; HMGB1; DNAJC15; SLC2A6; PASK; NUPR1
VPS13C_A444P	Early Neurons	DA Neurons	PvalMetric	GOBP_FATTY_ACID_BETA_OXIDATION	65	0.2595	1.8801	3.69e-03	4.56e-02	0.4317	ABCD2; ABCD4; ACAA1; ACAA2; ACAD10; ACADM; ACOT8; ACOX1; ACOX2; AKT1; AKT2; AMACR; CPT1A; CPT2; CRAT; CROT; DECR1; ECH1; ECHDC1; ECHS1; ECI1; ETFA; ETFB; GCDH; HSD17B10; IRS1
VPS13C_A444P	Early Neurons	DA Neurons	PvalMetric	GOBP_POSITIVE_REGULATION_OF_CELL_ADHESION	346	0.1454	1.6641	3.69e-03	4.56e-02	0.4317	ABL1; ACTB; ADA; ADAM19; ADAM9; AFDN; AKT1; ANK3; ANXA1; AP3B1; AP3D1; ARL2; ARPC2; BAD; BCL10; BCL6; BRD4; BRD7; C1QBP; CALR; CAV1; CCL2; CCN1; CD24; CD276; CD36; CD44; CD46; CD47; CD55; CDC42; CDK6; CFL1; CHST2; CIB1; CITED2; COL26A1; COL8A1; CRKL; CTNNB1; CX3CL1; DAB2; DAG1; DHPS; DOCK5; DSG2; DUSP10; ECM2; EDIL3; EFEMP2; EFNB2; EGFL6; EPB41L4B; EPB41L5; EPHA4; ERBB2; F11R; FADD; FBLN1; FERMT2; FLNA; FLOT1; FLOT2; FOXA1; FSTL3; GCNT1; HES1; HLA-A; HLA-E; HSD17B12; HSPD1; HSPH1; HTR2A; IFT74; IGF1; IGFBP2; IL18; ILK; IRAK1; ITGA3; ITGA5; ITGAV; JUP; KAT5; KIF26B; KITLG; LAMA1; LAMA2; LAMB1; LAMB2; LIMS1; LIMS2; LYN; MAGI1; MAP4K4; MYADM; NDNF; NEDD9; NPNT; NRP1; P4HB; PBRM1; PDPK1; PDPN; PIK3R2; PLAUR; PLPP3; PNP; PODXL; POLDIP2; PRKCZ; PRKD2; PTPN11; PTPRU; RAC1; RAC3; RELA; RHOA; RHOD; ROCK1; RRAS; RSU1; RUNX1; S100A10; SART1; SHB; SMAD3; SMARCA2; SMARCA4; SMARCB1; SMARCC1; SMARCD2; SMARCD3; SMARCE1; SOCS1; SOX12; SOX4; STAT5B; STX3; STX4
VPS13C_A444P	Early Neurons	DA Neurons	PvalMetric	GOBP_RESPONSE_TO_TOPOLOGICALLY_INCORRECT_PROTEIN	151	0.1877	1.7485	3.74e-03	4.60e-02	0.4317	ABCA7; AKIRIN2; AKT1; AKT2; AMFR; ATAD3A; ATF6; BAK1; BAX; BBC3; BOK; CAV1; CCND1; CLU; COPS5; CREB3; CREB3L2; CTH; CUL3; DDRGK1; DERL1; DERL2; DNAJA1; DNAJB2; DNAJC10; DNAJC18; DNAJC3; EDEM2; EIF2AK2; EIF2S1; ERMP1; ERP44; FAF2; FBXO6; GORASP2; HERPUD1; HSF1; HSP90AA1; HSPA1A; HSPA4; HSPA5; HSPA8; HSPB1; HSPD1; HSPE1; HSPH1; MANF; MBTPS1; OPTN; OS9; PACRG; PARP8; PPP1R15A; QRICH1; RHBDD2; RNF126; RPAP2; SERPINH1; STT3B; STUB1; TBL2; THBS1; TM7SF3; TMBIM4; TMBIM6; TMED2; TMEM129; TMEM33; TOR1B; TRAM1; UBE2J2; UBE2W; UBXN4; UFD1; VAPB; VCP; WFS1; XBP1; YOD1
VPS13C_A444P	Early Neurons	DA Neurons	PvalMetric	GOBP_REGULATION_OF_MITOTIC_CELL_CYCLE_PHASE_TRANSITION	294	-0.148	-1.6515	3.76e-03	4.62e-02	0.4317	ZNF830; ZNF207; ZFYVE19; ZFP36L1; XPC; WAC; VPS4B; VPS4A; UIMC1; UBE2E2; TPR; TP53; TOPBP1; TMEM14B; TGFB1; TFDP1; TCF3; TAOK3; TAOK2; TAOK1; SYF2; SPDL1; SMARCD1; SMARCC2; SIRT2; SDE2; SASS6; RRM2B; RRM1; RPTOR; RNASEH2B; RINT1; RGCC; RFWD3; RCC2; RBL2; RBL1; RBBP8; RB1; RAD51C; RAD21; PSMG2; PSME3; PSME2; PSME1; PRMT2; PRKDC; PPP1R9B; PLRG1; PKD2; PKD1; PHF10; NSMCE2; NOP53; NBN; MRNIP; MRE11; MNAT1; MBTPS2; MAD2L1BP; MAD2L1; MAD1L1; LSM11; LSM10; LCMT1; KMT2E; KLHL22; KLF4; KLF11; KANK2; IK; IER3; GPNMB; FOXN3; FBXO7; FBXO5; FBXO31; EZH2; ETAA1; ERCC3; EGFR; ECD; DPF2; DPF1; DLG1; DGKZ; DDX3X; DDB1; DACT1; CUL4A; CTDSPL; CTDSP1; CENPJ; CDKN2D; CDKN1C; CDKN1B; CDK5RAP3; CDK5RAP2; CDK4; CDK2; CDC73; CDC25B; CDC23; CDC16; CDC14B; CCNH; CCND3; CCND2; CCNB1; BUB3; BTN2A2; BRSK1; BCL7B; BABAM2; ATM; ARID2; ARID1B; ARID1A; APPL1; ANKRD17; ANAPC5; ANAPC4; ANAPC11; ADAM17; ACVR1; ACTL6A
VPS13C_A444P	Early Neurons	DA Neurons	PvalMetric	GOBP_GLOMERULAR_EPITHELIUM_DEVELOPMENT	22	0.4274	2.0848	3.83e-03	4.68e-02	0.4317	AMPD2; ASXL1; BASP1; CD24; CD2AP; EXT1; FOXJ1; IQGAP1; LAMB2; MAGI2; MYO1E; PODXL; PTPRO
VPS13C_A444P	Early Neurons	DA Neurons	PvalMetric	GOBP_CELLULAR_RESPONSE_TO_INSULIN_STIMULUS	177	-0.1756	-1.7093	3.85e-03	4.70e-02	0.4317	ZNF106; ZFP36L1; YWHAG; VAMP2; TSC2; TNS2; TBC1D4; SYAP1; STAT1; SRSF5; SRD5A1; SP1; SOS2; SORBS1; SOCS7; SNX5; SLC2A8; SLC27A1; SIRT1; SHC1; SH2B2; SESN3; SELENOS; RB1; RARRES2; RAB31; PTPRJ; PTPRE; PTPN2; PTPN1; PRKDC; PRKAA1; PIP4K2C; PIP4K2B; PIP4K2A; PIK3R1; PIK3CA; PIK3C2A; PCK2; PAK1; OSBPL8; OGT; NDEL1; NCOA2; NCK1; NAMPT; MYO5A; MYO1C; MTOR; MAPKAP1; MAPK3; LPIN1; KBTBD2; KAT2B; KANK1; IRS2; INSR; INSIG1; IDE; HDAC9; HDAC5; GSK3B; GRB10; GHR; GAB1; FOXO1; FER; FBXW8; ENPP1; EIF4EBP2; EEF2K; ECHDC3
VPS13C_A444P	Early Neurons	DA Neurons	PvalMetric	GOBP_CELLULAR_RESPONSE_TO_STARVATION	162	-0.186	-1.7868	3.88e-03	4.71e-02	0.4317	YWHAZ; YWHAG; YME1L1; XPR1; WIPI1; WDR59; WDR45B; WDR45; USP33; TTC5; TSC2; TRIM32; TP53; TNRC6A; TBC1D7; SZT2; STK26; STK24; SRD5A1; SP1; SMDT1; SLC2A1; SIRT1; SESN3; SESN2; SESN1; SAR1A; RRP8; RRAGD; RRAGC; RRAGB; RPTOR; RIPOR1; PRKD1; PRKAG1; PRKAA1; PPARA; PIK3R4; PIK3C3; PAK4; PAK2; PAK1; NPRL2; NFE2L2; MYBBP1A; MTOR; MTMR3; MIOS; MICU1; MAPK8; MAPK3; MAP1LC3A; KLF10; JMY; ITFG2; IMPACT; IFI16; HRK; GPR155; GAS2L1; FOXO3; FOXO1; FOS; FNIP1
VPS13C_A444P	Early Neurons	DA Neurons	PvalMetric	GOBP_NEGATIVE_REGULATION_OF_PROTEIN_MATURATION	16	0.4985	2.1619	3.94e-03	4.74e-02	0.407	AKT1; FURIN; GAS1; GLG1; MDM2; PLAT; PRNP; SERPINE2; SNX12; THBS1; TMEM98; CHAC1; CTSZ; PLAU; SERPINE1
VPS13C_A444P	Early Neurons	DA Neurons	PvalMetric	GOBP_ORGANIC_ACID_TRANSMEMBRANE_TRANSPORT	121	0.2035	1.8033	3.94e-03	4.74e-02	0.407	ABCC1; ABCC5; ABCD2; ABCD4; AKT1; AKT2; ARL6IP5; CD36; CLN3; CLN8; CPT1A; CPT2; CTNS; EMB; ITGB1; LRP2; LRRC8A; LRRC8C; MPC2; PER2; PRAF2; PSEN1; RGS4; SELENON; SEPTIN2; SFXN1; SLC15A4; SLC16A1; SLC16A3; SLC16A9; SLC17A8; SLC19A1; SLC1A3; SLC1A5; SLC23A2; SLC25A1; SLC25A10; SLC25A11; SLC25A15; SLC25A20; SLC25A22; SLC25A26; SLC25A29; SLC25A38; SLC29A4; SLC38A10; SLC38A2; SLC3A2; SLC43A2; SLC46A1; SLC5A6; SLC66A1; SLC7A11; SLC7A5; SLC7A6
VPS13C_A444P	Early Neurons	DA Neurons	PvalMetric	GOBP_ROOF_OF_MOUTH_DEVELOPMENT	79	-0.2393	-1.8653	3.93e-03	4.74e-02	0.407	WNT5A; WDPCP; TSHZ1; TGFBR3; TGFBR2; TGFB3; TFAP2A; TBX3; TBX2; SOX11; SNAI2; SNAI1; SMAD4; SMAD2; SKI; SGPL1; PKDCC; PDGFRA; PAK1IP1; MSX1; LOXL3; LEF1; INTU; INSIG1; IFT172; GLI3; GDF11; FOXF2; EPHB3; EPHB2; DLG1; COL2A1; CHD7; BMPR1A; BCOR; BBS7; ASPH; ANP32B; ALX1; ACVR2B
VPS13C_A444P	Early Neurons	DA Neurons	PvalMetric	GOBP_REGULATION_OF_MRNA_PROCESSING	121	-0.2025	-1.7707	3.98e-03	4.75e-02	0.407	ZFP36L1; ZBTB7A; YTHDC1; WTAP; UPF3B; UPF3A; U2AF2; TRA2B; TRA2A; TIA1; THUMPD2; SRSF8; SRSF6; SRSF4; SRSF12; SRRM1; SON; SNW1; SMU1; SLTM; SFSWAP; SF1; REST; RBMXL1; RBMX; RBM5; RBM39; RBM3; RBM25; RBM23; RBM15; RBFOX2; QKI; PTCD2; PRMT5; NUP98; NSRP1; NOVA1; METTL16; MAGOH; LARP7; KHDRBS3; KAT8; HNRNPL; HDAC7; EXOSC10; DYRK1A; DHX36; DDX5; CWC22; CIRBP; CELF5; CELF1; CDK11B; CDK11A; CDC73; CCNB1
VPS13C_A444P	Early Neurons	DA Neurons	PvalMetric	GOBP_MEMBRANE_FISSION	45	-0.2916	-1.9009	3.98e-03	4.75e-02	0.407	VPS4B; VPS4A; VPS37D; VPS37C; VPS37B; VPS37A; VPS36; VPS28; STAM2; STAM; SPAST; SLC25A46; MVB12B; MVB12A; HGS; EXOC8; EXOC7; EXOC6B; EXOC3; EXOC2; DNM1; CHMP7; CHMP3; CHMP2B; CHMP1B
VPS13C_A444P	Early Neurons	DA Neurons	PvalMetric	GOBP_SCF_DEPENDENT_PROTEASOMAL_UBIQUITIN_DEPENDENT_PROTEIN_CATABOLIC_PROCESS	40	0.3213	1.9441	4.11e-03	4.85e-02	0.407	BTRC; CUL1; CUL5; DMAC2; FBXL18; FBXL2; FBXL6; FBXL7; FBXO17; FBXO2; FBXO27; FBXO3; FBXO44; FBXO46; FBXO6; FBXO9; FBXW5
VPS13C_A444P	Early Neurons	DA Neurons	PvalMetric	GOBP_ACTION_POTENTIAL	116	0.2103	1.8354	4.12e-03	4.85e-02	0.407	ABCC9; AKAP6; AKAP9; ANK3; ATP1A1; ATP1B1; ATP2A2; BIN1; CACNA1C; CACNB3; CACNB4; CALM3; CAV1; CD36; CLDN19; CLN3; CXADR; DSG2; DSP; FGF13; FKBP1B; FLNA; FMR1; GJA1; GNA11; JUP; KCNC1; KCNC3; KCND2; KCNF1; KCNH2; KCNJ8; KCNMB4; KCNQ2; KCNQ3; KCNS3; NOS1AP; NRCAM; NUP155; PKP2; SCN8A; SLC4A3; SLC8A1; SLC9A1; SLMAP; SNTA1; SUMO1; TAC1; TBX18; USP53; YWHAE; KCND3; GPD1L; SCN9A; GRIK2; SCN2B; KCNB1; KCNE4; SCN7A; KCNG1; KCNE2; CACNB2
VPS13C_A444P	Early Neurons	DA Neurons	PvalMetric	GOBP_RESPONSE_TO_TOXIC_SUBSTANCE	175	0.1786	1.7285	4.09e-03	4.85e-02	0.407	ABCC5; ABCG1; ADH5; AKR1A1; APOM; ARHGAP33; BAK1; BAX; BCL2; BLMH; CD36; CERS1; CLDN1; CNP; COMT; CPOX; DHFR; DHX15; DNMT3A; EHMT1; EPHX1; EPHX2; FBLN5; FIS1; GABRB1; GPX3; GPX4; GPX8; GSR; GSTK1; GSTO1; GSTP1; GSTZ1; KCNC1; KDM3B; KDM5B; KDM6B; LYN; MAP1B; MDM2; MPST; MT1F; MT1X; MT2A; NEFL; NXN; OSCP1; PARK7; PIM1; PINK1; PON2; PRDX1; PRDX2; PRDX3; PRDX4; PRDX5; PRDX6; PRXL2A; PXDN; RAB29; RDH11; SCFD1; SELENOF; SELENOT; SELENOW; SLC19A1; SLC22A18; SLC22A5; SLC29A4; SLC30A1; SLC39A8; SLC7A11; SOD2; SOD3
VPS13C_A444P	Early Neurons	DA Neurons	PvalMetric	GOBP_ALCOHOL_METABOLIC_PROCESS	248	0.1583	1.6862	4.10e-03	4.85e-02	0.407	ABCA1; ABCA2; ABCG1; ACAA2; AKR1A1; AKR1B1; AKR7A2; ALDH1B1; ALDH2; ALDH3A2; APOL2; ARV1; BMP5; BMP6; CACNA1H; CBR4; CLN6; CLN8; COQ2; CYB5R3; CYP51A1; DAB2; DGAT1; DHCR24; DHCR7; DHFR; DHRS3; DHRSX; DKK3; DOLK; DPM2; EBP; EPHX2; ERLIN1; ERLIN2; ERRFI1; FDFT1; FDPS; FDXR; FKRP; GBA2; GDE1; GNB3; GOT1; H6PD; HDLBP; HMGCR; HSD17B7; IDH3A; IDI1; IGF1; INSIG2; ISYNA1; ITPKC; KPNB1; LCAT; LDLR; LDLRAP1; LEPR; LIMA1; LMF1; LPCAT3; LRP2; LRP5; MAPK1; MBTPS1; MINPP1; MSMO1; MVD; MVK; NAAA; NFE2L1; NPC2; NSDHL; NUDT4; OSBPL1A; PARK7; PCBD1; PIP4P1; PLCB1; PLCG2; PLPP3; PLPP6; PMVK; PNPLA2; PRKAA2; PRKG1; PTS; QDPR; RDH10; RDH11; RDH13; RDH14; SCAP; SEC14L2; SGPP2; SLC5A3; SMPD1; SNX17; SPHK2; SPTLC1; SPTLC2; SPTSSA; SQLE; SREBF1; SREBF2; STARD3; STARD4; SULT1A1
VPS13C_A444P	Early Neurons	DA Neurons	PvalMetric	GOBP_GLYCOSAMINOGLYCAN_BIOSYNTHETIC_PROCESS	39	0.3234	1.9416	4.19e-03	4.92e-02	0.407	ABCC5; B3GALT6; B3GAT3; B4GALT7; CHPF2; CHST11; CHST12; CSGALNACT1; CSGALNACT2; EXT1; EXT2; GALNT5; HEXA; HS3ST3A1; HS3ST3B1; IGF1
VPS13C_A444P	Early Neurons	DA Neurons	PvalMetric	GOBP_METENCEPHALON_DEVELOPMENT	101	0.2171	1.8252	4.24e-03	4.92e-02	0.407	ABL1; ARCN1; ASCL1; ATIC; ATRN; B4GALT2; BCL2; CDK5; CEND1; CLP1; CNTN1; COMT; COQ8B; CRKL; DAB1; FOXP2; GABRB3; GNPAT; GPX4; HNRNPD; HSPA5; KAT2A; KCNC1; KNDC1; LMX1A; MYH10; NAGLU; NANOS1; NAV2; NCOA1; NCOR2; NCSTN; OGDH; PIANP; PRKG1; PROX1; PSEN1; PTPN11; PTPRS; RERE; RPGRIP1L; SCRIB; SDF4; SEC24B; SERPINE2
VPS13C_A444P	Early Neurons	DA Neurons	PvalMetric	GOBP_REGULATION_OF_PROTEIN_SECRETION	195	0.1715	1.717	4.23e-03	4.92e-02	0.407	AACS; ABCG1; ADAM9; APBB1; ARFIP1; ATP13A2; BAD; BMP6; BRSK2; BSG; C1QTNF3; CAPN10; CD200; CD2AP; CPT1A; CYP51A1; DNM1L; DRD4; DYNLL1; ENSA; EPHA5; ERP29; EXPH5; F2R; F2RL2; FKBP1B; FRMD4A; FUT10; FUT11; GIPR; GLUD1; GNA11; GNAZ; GOLPH3L; GPR27; HIF1A; HMGCR; IGF1; IRS1; JAGN1; KLF7; LRP5; LRRC8A; MCU; MPC2; MYH10; MYO18A; MYOM1; NKX6-1; NNAT; NR1H2; ORAI1; OSBP; P3H1; PARD6A; PER2; PFKL; PFKM; PHPT1; PICK1; PLCB1; PPID; PPP3CB; PSMD9; PTPN11; RAB11FIP1; RAC1; RAP1GDS1; RFX3; RHBDD3; RHBDF1; SERGEF; SIRT3; SLC12A2; SLC16A1; SLC25A22; SLC9B2; SOX4; SREBF1; SRI; STX4; STXBP4; TGFB2; TM7SF3; TMED10; TMEM132A; UCP2; UNC13B; UQCC2; VPS35; WLS; TCIRG1; RAB11FIP3; KCNB1; SLC8B1; ADRA2C; C2CD2L; GNAS; SYTL4; PRKN; TUNAR; SYT4; STX1A; PPIA; ADCY5; CHGA; RHBDF2; ZBED6; DOC2B; PLA2G1B; SYT7
VPS13C_A444P	Early Neurons	DA Neurons	PvalMetric	GOBP_REGULATION_OF_MRNA_SPLICING_VIA_SPLICEOSOME	100	-0.2123	-1.7889	4.22e-03	4.92e-02	0.407	ZBTB7A; YTHDC1; WTAP; UPF3B; UPF3A; U2AF2; TRA2B; TRA2A; TIA1; THUMPD2; SRSF8; SRSF6; SRSF4; SRSF12; SRRM1; SON; SNW1; SMU1; SFSWAP; SF1; REST; RBMXL1; RBMX; RBM5; RBM39; RBM3; RBM25; RBM23; RBM15; RBFOX2; QKI; PRMT5
VPS13C_A444P	Early Neurons	DA Neurons	PvalMetric	GOBP_RESPONSE_TO_PURINE_CONTAINING_COMPOUND	99	-0.218	-1.8402	4.25e-03	4.92e-02	0.407	ZFP36L1; XRN1; VGF; TOP1; TMEM38B; TAF1; STAT1; SSH1; SRD5A1; SOD1; RAPGEF1; RAP1A; PRKAA1; PNPT1; PKD2; PDE4D; PDE3A; P2RX4; NPR2; KDM1A; KCNQ1; IGFBP5; GUCD1; GSTM2; GNAL; FOS; FDX1; ENPP1; EEF2K; DGKQ; CRTC3; CRTC1; CREB1; CPS1; COL1A1; CARM1; CAD; BIRC2; ATF1; ASS1; ASPH; AQP1; ALAS1; AKAP7; AHR; TRPM4; PENK; HCN2; FOSB; STC1; CRTC2; TYR; SCX; SLC26A6
VPS13C_A444P	Early Neurons	DA Neurons	PvalMetric	GOBP_POSITIVE_REGULATION_OF_TELOMERE_MAINTENANCE_VIA_TELOMERE_LENGTHENING	25	0.3843	1.9752	4.30e-03	4.93e-02	0.407	ATR; CCT2; CCT3; CCT4; CCT5; CCT6A; CCT7; CCT8; CTNNB1; HNRNPA1; HNRNPA2B1; HNRNPD; HSP90AA1
VPS13C_A444P	Early Neurons	DA Neurons	PvalMetric	GOBP_PROTEINOGENIC_AMINO_ACID_BIOSYNTHETIC_PROCESS	34	0.3383	1.9252	4.28e-03	4.93e-02	0.407	ADI1; ALDH18A1; ASNSD1; CLN3; ENOPH1; GLS; GLUD1; GLUL; GOT1; GOT2; MTHFD1; MTRR; PCBD1; PHGDH; PLOD2; PLOD3; PSPH; PYCR1; PYCR3; SERINC5
VPS13C_A444P	Early Neurons	DA Neurons	PvalMetric	GOBP_ORGANIC_ACID_TRANSPORT	228	0.162	1.6957	4.29e-03	4.93e-02	0.407	ABCC1; ABCC4; ABCC5; ABCD2; ABCD4; AKT1; AKT2; ANXA1; ARL6IP5; CACNB4; CD36; CLN3; CLN8; CPT1A; CPT2; CRABP2; CROT; CTNS; DRD4; DTNBP1; EMB; FIS1; FOLR1; GIPC1; GJA1; GOT2; ITGB1; KCNJ8; KCNK1; LLGL2; LRP2; LRRC8A; LRRC8C; LYN; LYPLA1; MPC2; NF1; NFE2L1; PDPN; PER2; PIANP; PRAF2; PRKG1; PSAP; PSEN1; RAB3GAP1; RBP1; REPIN1; RGS4; RPS6KB1; SELENON; SEPTIN2; SERINC5; SFXN1; SLC10A3; SLC12A2; SLC15A4; SLC16A1; SLC16A10; SLC16A3; SLC16A9; SLC17A8; SLC19A1; SLC1A3; SLC1A5; SLC23A2; SLC25A1; SLC25A10; SLC25A11; SLC25A15; SLC25A20; SLC25A22; SLC25A26; SLC25A29; SLC25A38; SLC25A44; SLC26A11; SLC27A4; SLC29A4; SLC38A10; SLC38A2; SLC3A2; SLC43A2; SLC46A1; SLC5A6; SLC66A1; SLC7A11; SLC7A5; SLC7A6; SLCO1B3
VPS13C_A444P	Early Neurons	DA Neurons	PvalMetric	GOBP_NEGATIVE_REGULATION_OF_TRANSFORMING_GROWTH_FACTOR_BETA_RECEPTOR_SIGNALING_PATHWAY	88	-0.2228	-1.8114	4.27e-03	4.93e-02	0.407	ZNF451; ZBTB7A; VASN; USP15; TP53; TGFBR3; TET1; SUDS3; SPRY2; SPRY1; SPRED2; SPRED1; SNX6; SMAD7; SMAD6; SLC2A10; SKI; SIRT1; SAP30L; SAP30; SAP130; RBBP7; RBBP4; PRDM16; PPM1A; PPARA; PMEPA1; PEG10; OGT; MTMR4; LEMD3; ING2; ING1; IL17RD; HTRA1; GDF15; ENG; EMILIN1; EID2
VPS13C_W395C	DA1	DA Neurons	PvalMetric	GOBP_PURINE_CONTAINING_COMPOUND_METABOLIC_PROCESS	463	0.2632	3.7877	1.88e-19	6.66e-16	1.1422	ABCD1; ACLY; ACOT7; ACOT8; ACOT9; ACSF3; ACSL1; ACSL3; ACSL4; ACSL6; ACSS2; ADCY2; ADCY3; ADCY7; ADCY9; ADK; ADPGK; ADSL; AK1; AK4; AK5; ALDOA; ALDOC; AMPD2; APP; ARL2; ATIC; ATP1B1; ATP5F1A; ATP5F1B; ATP5F1C; ATP5F1D; ATP5MC1; ATP5MC3; ATP5MF; ATP5PB; ATP5PD; ATP5PO; ATP6V0C; ATP6V1A; ATP6V1B2; BAD; BCL2L13; BPGM; CASK; CBR4; CLPX; COX11; CROT; DCAKD; DCK; DERA; DGAT2; DGUOK; DLAT; DLD; DLG2; DMAC2L; DNAJC30; DPYD; EFL1; EIF6; ELOVL2; ELOVL4; ELOVL5; ELOVL6; ELOVL7; ENO1; ENO2; FAM3A; FAR1; FAR2; FASN; FHIT; FIGNL1; FIS1; FITM2; FLCN; FOXK1; FOXK2; G6PD; GAPDH; GART; GCDH; GMPR; GMPS; GNAI3; GOT1; GPAT4; GPD1L; GPD2; GPI; GTPBP1; GUCY1A1; GUK1; HACD1; HACD2; HIF1A; HINT1; HK1; HMGCR; HMGCS1; HPRT1; HSD17B12; HSD17B4; HSPA1A; HSPA1B; HSPA8; ICMT; IDH2; IMPDH1; IMPDH2; ITPA; JMJD8; LDHA; LDHB; MACROD2; MAP2K1; MCEE; MDH1; MDH1B; MDH2; ME1; ME2; MLST8; MLYCD; MMUT; MPC2; MPP1; MT-ND4L; MTAP; MTCH2; MTHFD1; MTHFD2L; MVD; MVK; NAMPT; NDUFA12; NDUFA5; NDUFA6; NDUFA7; NDUFA8; NDUFA9; NDUFAB1; NDUFB10; NDUFB11; NDUFB2; NDUFB3; NDUFB4; NDUFB5; NDUFB6; NDUFB7; NDUFB8; NDUFB9; NDUFC1; NDUFC2; NDUFS2; NDUFS3; NDUFS4; NDUFS7; NDUFS8; NDUFV1; NDUFV2; NDUFV3; NME1; NME2; NME5; NME7; NMNAT1; NMNAT3; NMRK1; NNT; NPPC; NUDT10; NUDT11; NUDT15; NUDT16; NUDT19; NUDT2; NUDT4; NUDT5; NUDT7; NUDT9; OGDHL; OLA1; OPA1; OXSM; PAICS; PANK1; PANK2; PANK3; PANK4; PAPSS1; PARG; PC; PDE10A; PDE7A; PDE8A; PDE9A; PDHA1; PDHB; PDHX; PDK1; PDK2; PDK3; PFKFB3; PFKM; PFKP; PGAM1; PGK1; PGM1; PGM2; PID1; PINK1; PKM; PMVK; PNP; PPAT; PPCS; PPP2CA; PRKACA; PRKAG2; PRPS1; PRPSAP1; PRPSAP2; PRXL2C; RAB23; RAN; RBKS; RHOQ; RORA; RPE; RPIA; SAMHD1; SDHA; SDHB; SDHC; SDHD; SLC25A11; SLC25A12; SLC25A13; SLC25A22; SLC25A25; SLC27A2; SLC2A6
VPS13C_W395C	DA1	DA Neurons	PvalMetric	GOBP_PURINE_CONTAINING_COMPOUND_BIOSYNTHETIC_PROCESS	222	0.3445	4.1886	1.55e-18	2.74e-15	1.1147	ACLY; ACOT7; ACSF3; ACSL1; ACSL3; ACSL4; ACSL6; ACSS2; ADCY2; ADCY3; ADCY7; ADCY9; ADK; ADSL; AK1; AK4; AK5; ALDOA; AMPD2; ATIC; ATP5F1A; ATP5F1B; ATP5F1C; ATP5F1D; ATP5MC1; ATP5MC3; ATP5MF; ATP5PB; ATP5PD; ATP5PO; ATP6V0C; CBR4; COX11; DCAKD; DCK; DGUOK; DLAT; DLD; DMAC2L; DNAJC30; ELOVL2; ELOVL4; ELOVL5; ELOVL6; ELOVL7; ENO1; FAM3A; FASN; GART; GCDH; GMPS; GUCY1A1; GUK1; HACD1; HACD2; HPRT1; HSD17B12; IDH2; IMPDH1; IMPDH2; MAP2K1; MLYCD; MMUT; MPC2; MT-ND4L; MTAP; MTHFD1; MTHFD2L; NAMPT; NDUFA12; NDUFA5; NDUFA6; NDUFA7; NDUFA8; NDUFA9; NDUFAB1; NDUFB10; NDUFB11; NDUFB2; NDUFB3; NDUFB4; NDUFB5; NDUFB6; NDUFB7; NDUFB8; NDUFB9; NDUFC1; NDUFC2; NDUFS2; NDUFS3; NDUFS4; NDUFS7; NDUFS8; NDUFV1; NDUFV2; NDUFV3; NME1; NME2; NME5; NME7; NMNAT1; NMNAT3; NMRK1; NPPC; NUDT2; PAICS; PANK1; PANK2; PANK3; PANK4; PAPSS1; PDHA1; PDHB; PDHX; PDK1; PDK2; PDK3; PGK1; PGM2; PID1; PINK1; PNP; PPAT; PPCS; PRKAG2; PRPS1; PRPSAP1; PRPSAP2
VPS13C_W395C	DA1	DA Neurons	PvalMetric	GOBP_MRNA_PROCESSING	459	-0.2564	-3.5989	3.63e-18	4.29e-15	1.0959	ZRSR2; ZRANB2; ZMAT2; ZFP36L1; ZCCHC8; ZC3H3; ZC3H13; ZBTB7A; YTHDC1; YJU2; XRN2; WBP4; WBP11; VIRMA; USP49; USP4; USP39; UPF3A; UPF1; U2AF2; U2AF1L4; TXNL4B; TUT1; TSSC4; TSEN54; TSEN2; TRMT61A; TRMT6; TRMT2A; TRA2B; TRA2A; TIA1; THRAP3; THOC5; THOC2; THOC1; TFIP11; TENT4B; TENT4A; TENT2; TCERG1; TARDBP; SYMPK; SYF2; SUPT6H; SUGP2; SUGP1; SRSF6; SRSF5; SRSF4; SRSF3; SRSF2; SRSF11; SRSF10; SRSF1; SRRM4; SRRM2; SRRM1; SRPK2; SRPK1; SREK1IP1; SREK1; SON; SNW1; SNRPE; SNRPD2; SNRPD1; SNRPB2; SNRPA1; SNRPA; SNRNP70; SNRNP27; SNRNP200; SNIP1; SMNDC1; SLU7; SLTM; SFSWAP; SF3B5; SF3B2; SF3B1; SF3A3; SF3A2; SF3A1; SF1; SDE2; SCNM1; SCAF11; SART3; SART1; SAFB2; SAFB; RSRC1; RPRD2; RPRD1B; RNPC3; RNMT; RNGTT; RNF113A; REST; RBMXL1; RBMX2; RBMX; RBM8A; RBM7; RBM6; RBM5; RBM48; RBM39; RBM38; RBM3; RBM28; RBM25; RBM24; RBM23; RBM22; RBM17; RBM15; RBM14; RBM10; RBFOX2; RBBP6; QKI; PUS7L; PUF60; PTBP2; PTBP1; PSIP1; PRPF8; PRPF6; PRPF40B; PRPF40A; PRPF4; PRPF38B; PRPF38A; PRPF31; PRPF3; PRPF18; PRMT9; PRMT7; PRKRIP1; PQBP1; PPWD1; PPP4R2; PPIL2; PPIH; PPIE; PNN; PCIF1; PCBP4; PAPOLG; PAN3; PAN2; PAF1; PABPN1; PABPC1; NUP98; NUDT21; NSRP1; NRDE2; NOVA1; NOL3; NCL; NCBP3; NCBP1; MTREX; MFAP1; METTL3; METTL16; METTL14; MBNL2; MBNL1; MBLAC1; LUC7L3; LUC7L2; LUC7L; LSM8; LSM7; LSM5; LSM3; LSM11; LGALS3; KIN; KHSRP; KHDRBS2; KHDRBS1; KHDC4; KAT8; IVNS1ABP; ISY1; ILF3; IK; HSF1; HNRNPUL2; HNRNPUL1; HNRNPR; HNRNPM; HNRNPH1; HNRNPC; HDAC7; GPATCH8; GPATCH1; GEMIN8; GEMIN4; FRG1; FRA10AC1; FAM50A; EXOSC10; ESS2; EFTUD2; DYRK1A; DUS3L; DNAJC17; DHX8; DHX40; DHX38; DHX36; DHX35; DHX16; DHX15; DDX5; DDX46; DDX42; DDX41; DDX23; DDX17; DDX1; CWF19L2; CWF19L1; CWC25; CWC22; CWC15; CTNNBL1; CRNKL1; CRIPT; CPSF7; CPSF6; CPSF3; CPSF1; COIL; CNOT6L; CMTR2; CMTR1; CLASRP; CIRBP; CIR1; CHD8; CELF5; CELF2; CELF1; CDK13; CDK12; CDK11B; CDK11A; CDC73; CDC5L; CDC40; CCNB1
VPS13C_W395C	DA1	DA Neurons	PvalMetric	GOBP_RNA_SPLICING	425	-0.2641	-3.6474	5.56e-18	4.92e-15	1.0959	ZRSR2; ZRANB2; ZMAT2; ZCCHC8; ZC3H13; ZC3H10; ZBTB7A; YTHDC1; YJU2; WBP4; WBP11; VIRMA; USP49; USP4; USP39; USP22; UPF3A; UPF1; U2AF2; U2AF1L4; TXNL4B; TSSC4; TSEN54; TSEN2; TRPT1; TRA2B; TRA2A; TIA1; THRAP3; THOC5; THOC2; THOC1; TFIP11; TCERG1; TARDBP; TAF6L; TADA2B; TADA1; SYF2; SUPT6H; SUPT20H; SUGP2; SUGP1; SRSF6; SRSF5; SRSF4; SRSF3; SRSF2; SRSF11; SRSF10; SRSF1; SRRM4; SRRM2; SRRM1; SRPK2; SRPK1; SREK1IP1; SREK1; SON; SNW1; SNRPE; SNRPD2; SNRPD1; SNRPB2; SNRPA1; SNRPA; SNRNP70; SNRNP27; SNRNP200; SNIP1; SMNDC1; SLU7; SLC38A2; SGF29; SFSWAP; SF3B5; SF3B2; SF3B1; SF3A3; SF3A2; SF3A1; SF1; SDE2; SCNM1; SCAF11; SART3; SART1; RSRC1; RP9; RNPC3; RNF113A; REST; RBMXL1; RBMX2; RBMX; RBM8A; RBM7; RBM6; RBM5; RBM48; RBM39; RBM38; RBM3; RBM28; RBM25; RBM24; RBM23; RBM22; RBM17; RBM15; RBM14; RBM12B; RBM12; RBM10; RBFOX2; QKI; PUF60; PTBP2; PTBP1; PSIP1; PRPF8; PRPF6; PRPF40B; PRPF40A; PRPF4; PRPF38B; PRPF38A; PRPF31; PRPF3; PRPF18; PRMT7; PRKRIP1; PQBP1; PPWD1; PPP4R2; PPP1R9B; PPIL2; PPIH; PPIG; PPIE; POLR2A; PNN; PDCD7; PCBP4; PABPC1; NUP98; NSRP1; NRDE2; NOVA1; NOL3; NCL; NCBP1; MTREX; MPHOSPH10; MFAP1; METTL4; METTL3; METTL16; METTL14; MBNL2; MBNL1; LUC7L3; LUC7L2; LUC7L; LSM8; LSM7; LSM5; LSM3; LGALS3; KHSRP; KHDRBS2; KHDRBS1; KHDC4; KAT2B; KAT2A; IVNS1ABP; ISY1; ILF3; IK; HNRNPUL2; HNRNPUL1; HNRNPR; HNRNPM; HNRNPH1; HNRNPC; GPATCH8; GPATCH1; GEMIN8; GEMIN4; FUS; FRG1; FRA10AC1; FASTK; FAM98B; FAM98A; FAM50A; EXOSC10; ESS2; ENY2; EFTUD2; DYRK1A; DNAJC17; DHX8; DHX40; DHX38; DHX35; DHX16; DHX15; DDX5; DDX46; DDX42; DDX41; DDX23; DDX17; DDX1; CWF19L2; CWF19L1; CWC25; CWC22; CWC15; CTNNBL1; CRNKL1; CRIPT; COIL; CLK4; CLK3; CLK2; CLK1; CLASRP; CIRBP; CIR1; CELF5; CELF2; CELF1; CDK13; CDK12; CDK11B; CDK11A; CDC5L; CDC40; CCNL2; CCNL1
VPS13C_W395C	DA1	DA Neurons	PvalMetric	GOBP_RNA_SPLICING_VIA_TRANSESTERIFICATION_REACTIONS	292	-0.2991	-3.729	1.31e-16	9.29e-14	1.0476	ZRSR2; ZMAT2; ZCCHC8; ZBTB7A; YTHDC1; YJU2; WBP4; USP49; USP4; USP39; UPF3A; UPF1; U2AF2; U2AF1L4; TXNL4B; TSSC4; TRA2B; TRA2A; TIA1; THRAP3; TFIP11; SYF2; SRSF6; SRSF5; SRSF4; SRSF3; SRSF2; SRSF10; SRSF1; SRRM4; SRRM2; SRRM1; SRPK2; SRPK1; SON; SNW1; SNRPE; SNRPD2; SNRPD1; SNRPB2; SNRPA1; SNRPA; SNRNP70; SNRNP27; SNRNP200; SNIP1; SMNDC1; SLU7; SFSWAP; SF3B5; SF3B2; SF3B1; SF3A3; SF3A2; SF3A1; SF1; SDE2; SCNM1; SCAF11; SART3; SART1; RSRC1; RNPC3; RNF113A; REST; RBMXL1; RBMX2; RBMX; RBM8A; RBM7; RBM6; RBM5; RBM39; RBM3; RBM25; RBM24; RBM23; RBM22; RBM17; RBM15; RBM14; RBM10; RBFOX2; QKI; PUF60; PTBP2; PTBP1; PSIP1; PRPF8; PRPF6; PRPF40B; PRPF40A; PRPF4; PRPF38A; PRPF31; PRPF3; PRPF18; PRMT7; PQBP1; PPWD1; PPIH; PPIE; PNN; PCBP4; PABPC1; NUP98; NSRP1; NOVA1; NOL3; NCL; NCBP1; MTREX; MPHOSPH10; MFAP1; METTL3; METTL16; METTL14; LUC7L3; LUC7L2; LUC7L; LSM8; LSM7; LSM5; LSM3; KHSRP; KHDRBS2; KHDRBS1; KHDC4; ISY1; ILF3; IK; HNRNPUL2; HNRNPUL1; HNRNPR; HNRNPM; HNRNPH1; HNRNPC; GPATCH8; GPATCH1; GEMIN8; GEMIN4; FRG1; FRA10AC1; EXOSC10; ESS2; EFTUD2; DYRK1A; DNAJC17; DHX8; DHX40; DHX38; DHX35; DHX16; DHX15; DDX5; DDX46; DDX42; DDX41; DDX23; DDX17; DDX1; CWF19L2; CWF19L1; CWC25; CWC22; CWC15; CTNNBL1; CRNKL1; COIL; CIRBP; CELF5; CELF2; CELF1; CDK13; CDC5L; CDC40
VPS13C_W395C	DA1	DA Neurons	PvalMetric	GOBP_NUCLEOSIDE_PHOSPHATE_BIOSYNTHETIC_PROCESS	274	0.3043	3.8978	1.96e-16	1.16e-13	1.0476	ACLY; ACOT7; ACSF3; ACSL1; ACSL3; ACSL4; ACSL6; ACSS2; ADCY2; ADCY3; ADCY7; ADCY9; ADK; ADSL; AK1; AK4; AK5; AK6; AK9; ALDOA; AMDHD2; AMPD2; ATIC; ATP5F1A; ATP5F1B; ATP5F1C; ATP5F1D; ATP5MC1; ATP5MC3; ATP5MF; ATP5PB; ATP5PD; ATP5PO; ATP6V0C; CBR4; CMAS; CMPK1; CMPK2; COX11; CTPS1; DCAKD; DCK; DGUOK; DLAT; DLD; DMAC2L; DNAJC30; DUT; ELOVL2; ELOVL4; ELOVL5; ELOVL6; ELOVL7; ENO1; FAM3A; FASN; GART; GCDH; GMDS; GMPPA; GMPS; GNE; GNPDA1; GNPNAT1; GUCY1A1; GUK1; HACD1; HACD2; HK1; HPRT1; HSD17B12; IDH2; IMPDH1; IMPDH2; MAP2K1; ME1; MLYCD; MMUT; MPC2; MPI; MT-ND4L; MTHFD1; MTHFD2L; NAGK; NAMPT; NANP; NANS; NDUFA12; NDUFA5; NDUFA6; NDUFA7; NDUFA8; NDUFA9; NDUFAB1; NDUFB10; NDUFB11; NDUFB2; NDUFB3; NDUFB4; NDUFB5; NDUFB6; NDUFB7; NDUFB8; NDUFB9; NDUFC1; NDUFC2; NDUFS2; NDUFS3; NDUFS4; NDUFS7; NDUFS8; NDUFV1; NDUFV2; NDUFV3; NME1; NME2; NME5; NME7; NMNAT1; NMNAT3; NMRK1; NPPC; NUDT2; PAICS; PANK1; PANK2; PANK3; PANK4; PAPSS1; PDHA1; PDHB; PDHX; PDK1; PDK2; PDK3; PGK1; PGM3; PID1; PINK1; PMM1; PNP; PPAT; PPCS; PRKAG2; PRPS1; PRPSAP1; PRPSAP2
VPS13C_W395C	DA1	DA Neurons	PvalMetric	GOBP_AMIDE_METABOLIC_PROCESS	362	0.2591	3.5393	1.34e-14	6.78e-12	0.9865	AASDHPPT; ABCD1; ACER3; ACLY; ACOT7; ACOT8; ACOT9; ACSF3; ACSL1; ACSL3; ACSL4; ACSL6; ACSS2; AGK; AMDHD2; ARG2; ARL6IP5; ASAH1; ASAH2B; ASL; ASS1; ATF4; ATP6AP2; B3GALT1; B4GALT3; B4GALT5; B4GALT6; BACE1; BCHE; BECN1; BIN1; CARNMT1; CASP3; CBR4; CD36; CEBPA; CERK; CERS1; CERS2; CERS4; CERT1; CHAC1; CHAC2; CHRNA7; CLN6; CLN8; CLU; CMAS; CPE; CROT; CTSL; DCAKD; DEGS1; DGAT2; DHFR; DHFR2; DLAT; DLD; ECE1; ELOVL2; ELOVL4; ELOVL5; ELOVL6; ELOVL7; FAR1; FAR2; FASN; FH; FITM2; G6PD; GBA2; GCDH; GCLM; GGT7; GLA; GLB1; GLO1; GLRX2; GNE; GNPDA1; GPAT4; GSK3A; GSR; GSS; GSTA4; GSTK1; GSTM3; GSTM4; GSTO1; GSTO2; GSTZ1; HACD1; HACD2; HAGH; HAP1; HEXB; HMGCR; HMGCS1; HSD17B12; HSD17B4; HTRA2; IFNGR1; LDLR; MCCC1; MCEE; MECR; MLST8; MLYCD; MMUT; MPC2; MTHFD1; MTHFD2; MTHFD2L; MTHFS; MTRR; MVD; MVK; NAAA; NAGK; NANP; NANS; NEU1; NIT1; NNMT; NUDT19; NUDT7; ORMDL1; ORMDL2; OXSM; PAM; PANK1; PANK2; PANK3; PANK4; PAQR4; PCSK1; PCSK2; PDHA1; PDHB; PDHX; PDK1; PDK2; PDK3; PEMT; PGK1; PICALM; PIN1; PLAAT1; PLAAT3; PLPP1; PLPP2; PMVK; PNP; PPCS; PRCP; PREP; PRKCD; PRNP; PSEN2; RENBP; ROCK2; RTN1; RTN2; RTN3; RTN4; SAMD8; SCARB2; SCG5; SIRT3; SLC1A1; SLC25A15; SLC25A16; SLC25A32; SLC27A2; SLC2A13; SLC30A5; SLC35A1; SLC5A6; SMPD1; SMPD4; SMPDL3A; SNCA; SOD1; SOD2; SPON1; SPTLC1; SPTLC2; SPTSSA; ST3GAL5; ST6GAL1; ST6GALNAC5; ST6GALNAC6; ST8SIA4; SUCLA2; SUCLG1
VPS13C_W395C	DA1	DA Neurons	PvalMetric	GOBP_CELLULAR_RESPIRATION	209	0.3118	3.742	6.47e-14	2.57e-11	0.9545	ABCD1; ACO2; ADSL; AK4; ARL2; ATP5F1A; ATP5F1B; ATP5F1C; ATP5F1D; ATP5MF; ATP5PB; ATP5PD; ATP5PO; BCL2L13; BID; BLOC1S1; CHCHD10; CHCHD2; CISD1; COA6; COQ10A; COQ10B; COQ9; COX5A; COX5B; COX6A1; COX7A2L; COX7B; COX8A; CYC1; CYCS; DGUOK; DLAT; DLD; DNAJC15; DNAJC30; ETFA; ETFRF1; FH; FXN; GHITM; HCCS; IDH2; IDH3A; IFNAR1; IMMP2L; ISCU; LYRM7; MDH1; MDH1B; MDH2; ME3; MFN2; MT-ND4L; MTCH2; MTFR1; MTFR1L; MTLN; MYBBP1A; NDUFA12; NDUFA5; NDUFA6; NDUFA7; NDUFA8; NDUFA9; NDUFAB1; NDUFAF1; NDUFB10; NDUFB11; NDUFB2; NDUFB3; NDUFB4; NDUFB5; NDUFB6; NDUFB7; NDUFB8; NDUFB9; NDUFC1; NDUFC2; NDUFS2; NDUFS3; NDUFS4; NDUFS7; NDUFS8; NDUFV1; NDUFV2; NDUFV3; NIPSNAP2; NNT; NR4A3; OGDHL; OPN3; PANK2; PARK7; PDHA1; PDHB; PIK3CA; PINK1; PNPT1; PPARGC1A; PPIF; PRELID1; RHOA; SCO2; SDHA; SDHAF4; SDHB; SDHC; SDHD; SHMT2; SIRT3; SLC25A13; SLC25A14; SLC25A25; SLC25A33; SLC25A51; SNCA; SOD2; STOML2; SUCLA2; SUCLG1; SURF1; TEFM; TRAP1; UQCC2; UQCRB; UQCRC1; UQCRC2; UQCRFS1; UQCRHL; UQCRQ; VCP; VPS54; COX6B1; COX7A2; UQCR11; ATP5MG; UQCRH; ATP5IF1; NDUFA4; ATP5PF; NDUFS5; COX4I1; COX6C; COX7C
VPS13C_W395C	DA1	DA Neurons	PvalMetric	GOBP_ENERGY_DERIVATION_BY_OXIDATION_OF_ORGANIC_COMPOUNDS	291	0.2739	3.5598	6.53e-14	2.57e-11	0.9545	ABCD1; ACADM; ACO2; ADSL; AGL; AK4; AKT1; ARL2; ATG2B; ATG3; ATP5F1A; ATP5F1B; ATP5F1C; ATP5F1D; ATP5MF; ATP5PB; ATP5PD; ATP5PO; BCL2L13; BID; BLOC1S1; CHCHD10; CHCHD2; CISD1; COA6; COMT; COQ10A; COQ10B; COQ9; COX5A; COX5B; COX6A1; COX7A2L; COX7B; COX8A; CYC1; CYCS; DGUOK; DLAT; DLD; DNAJC15; DNAJC30; EPM2A; EPM2AIP1; ETFA; ETFRF1; FH; FXN; GABARAPL1; GBE1; GHITM; GSK3A; GSK3B; GYG1; GYG2; GYS1; HCCS; IDH2; IDH3A; IFNAR1; IL6ST; IMMP2L; IRS1; ISCU; KHK; LDHA; LYRM7; MDH1; MDH1B; MDH2; ME3; MFN2; MRAP2; MT-ND4L; MT3; MTCH2; MTFR1; MTFR1L; MTLN; MYBBP1A; NDUFA12; NDUFA5; NDUFA6; NDUFA7; NDUFA8; NDUFA9; NDUFAB1; NDUFAF1; NDUFB10; NDUFB11; NDUFB2; NDUFB3; NDUFB4; NDUFB5; NDUFB6; NDUFB7; NDUFB8; NDUFB9; NDUFC1; NDUFC2; NDUFS2; NDUFS3; NDUFS4; NDUFS7; NDUFS8; NDUFV1; NDUFV2; NDUFV3; NIPSNAP2; NNT; NR4A3; OGDHL; OPN3; PANK2; PARK7; PASK; PDHA1; PDHB; PER2; PFKM; PGM2; PHKA2; PHKB; PHLDA2; PID1; PIK3CA; PINK1; PNPT1; PPARGC1A; PPIF; PPP1CA; PPP1CB; PPP1CC; PPP1R1A; PPP1R2; PPP1R3D; PPP1R3F; PRELID1; PRKAG2; PYGB; RB1CC1; RHOA; SCO2; SDHA; SDHAF4; SDHB; SDHC; SDHD; SELENOS; SHMT2; SIRT3; SLC25A13; SLC25A14; SLC25A25; SLC25A33; SLC25A51; SNCA; SOD2; STBD1; STOML2; SUCLA2; SUCLG1; SURF1; TEFM; TIGAR; TRAP1; UGP2; UQCC2; UQCRB; UQCRC1; UQCRC2; UQCRFS1; UQCRHL; UQCRQ; VCP; VPS54; WDR45; COX6B1; COX7A2; UQCR11; ATP5MG; UQCRH; ATP5IF1; NDUFA4; ATP5PF; NDUFS5; COX4I1; PHKA1; COX6C
VPS13C_W395C	DA1	DA Neurons	PvalMetric	GOBP_GENERATION_OF_PRECURSOR_METABOLITES_AND_ENERGY	402	0.2366	3.2911	3.53e-13	1.25e-10	0.9326	ABCD1; ACADM; ACO2; ACOX1; ADPGK; ADSL; AGL; AK4; AKT1; ALDOA; ALDOC; APP; ARL2; ATG2B; ATG3; ATP5F1A; ATP5F1B; ATP5F1C; ATP5F1D; ATP5MF; ATP5PB; ATP5PD; ATP5PO; BCL2L13; BID; BLOC1S1; BPGM; CEBPA; CHCHD10; CHCHD2; CISD1; COA6; COMT; COQ10A; COQ10B; COQ9; COX17; COX5A; COX5B; COX6A1; COX7A2L; COX7B; COX8A; CROT; CYB561; CYC1; CYCS; DERA; DGUOK; DHRS2; DLAT; DLD; DNAJC15; DNAJC30; EIF6; ENO1; ENO2; EPM2A; EPM2AIP1; ETFA; ETFRF1; FDX1; FDX2; FH; FLCN; FOXK1; FOXK2; FXN; G6PD; GABARAPL1; GAPDH; GBE1; GHITM; GNPDA1; GPI; GSK3A; GSK3B; GYG1; GYG2; GYS1; HCCS; HIF1A; HK1; HMGCL; HMGCLL1; IDH2; IDH3A; IFNAR1; IL6ST; IMMP2L; IRS1; ISCU; JMJD8; KHK; LDHA; LYRM7; MCHR1; MDH1; MDH1B; MDH2; ME3; MFN2; MLST8; MRAP2; MT-ND4L; MT3; MTCH2; MTFR1; MTFR1L; MTLN; MYBBP1A; NDUFA12; NDUFA5; NDUFA6; NDUFA7; NDUFA8; NDUFA9; NDUFAB1; NDUFAF1; NDUFB10; NDUFB11; NDUFB2; NDUFB3; NDUFB4; NDUFB5; NDUFB6; NDUFB7; NDUFB8; NDUFB9; NDUFC1; NDUFC2; NDUFS2; NDUFS3; NDUFS4; NDUFS7; NDUFS8; NDUFV1; NDUFV2; NDUFV3; NIPSNAP2; NNT; NR4A3; OGDHL; OPN3; OXCT1; PANK2; PARK7; PASK; PDHA1; PDHB; PER2; PFKFB3; PFKM; PFKP; PGAM1; PGK1; PGM1; PGM2; PHKA2; PHKB; PHLDA2; PID1; PIK3CA; PINK1; PKM; PNPT1; PPARGC1A; PPIF; PPP1CA; PPP1CB; PPP1CC; PPP1R1A; PPP1R2; PPP1R3D; PPP1R3F; PPP2CA; PRELID1; PRKACA; PRKAG2; PRXL2C; PYGB; RB1CC1; RBKS; RHOA; RPE; RPIA; SCO2; SDHA; SDHAF4; SDHB; SDHC; SDHD; SELENOS; SHMT2; SIRT3; SLC25A13; SLC25A14; SLC25A25; SLC25A33; SLC25A4; SLC25A51; SLC2A6; SNCA; SOD2; STAT3; STBD1; STOML2; SUCLA2; SUCLG1; SURF1; TALDO1; TEFM; THAP11; TIGAR; TKT; TPI1; TRAP1; UCHL1; UGP2; UQCC2; UQCRB; UQCRC1; UQCRC2; UQCRFS1; UQCRHL; UQCRQ; VCP; VGF; VPS54; WDR45
VPS13C_W395C	DA1	DA Neurons	PvalMetric	GOBP_MONOCARBOXYLIC_ACID_METABOLIC_PROCESS	441	0.2275	3.2302	6.57e-13	2.12e-10	0.9214	AASDHPPT; ABCD1; ABCD3; ABHD12; ABHD2; ABHD3; ABHD5; ACAA1; ACAD9; ACADM; ACAT2; ACBD5; ACLY; ACOT7; ACOT8; ACOT9; ACOX1; ACSF3; ACSL1; ACSL3; ACSL4; ACSL6; ACSS2; ADH5; ADIPOR1; ADIPOR2; ADPGK; AIG1; AKR1A1; AKR1B1; AKT1; ALDH3A2; ALDH5A1; ALDOA; ALDOC; ALKBH7; AMACR; APOC1; APP; ARL2; ARV1; ASAH1; AUH; BCL2L13; BCO2; BPGM; CBR4; CD36; COMT; CROT; CYGB; CYP27C1; CYP2S1; CYP2U1; CYP46A1; DAGLA; DBI; DECR1; DEGS1; DGAT2; DLAT; DLD; ECH1; ECHDC1; ECHS1; ECI2; EIF6; ELOVL2; ELOVL4; ELOVL5; ELOVL6; ELOVL7; ENO1; ENO2; EPHX1; ERRFI1; ETFA; ETFBKMT; FAAH; FAAH2; FABP3; FABP5; FADS3; FAHD1; FASN; FLCN; FOXK1; FOXK2; GAPDH; GBA2; GCDH; GPAT4; GPI; GRHPR; GSTM4; HACD1; HACD2; HACD3; HACL1; HADH; HADHB; HAGH; HIF1A; HK1; HPGD; HSD17B10; HSD17B12; HSD17B4; IDH2; ILVBL; INSIG1; INSIG2; IRS1; JMJD8; LDHA; LDHB; LIPG; LPGAT1; LPIN2; LYPLA1; LYPLA2; MBLAC2; MCAT; MCCC1; MCEE; ME1; ME2; ME3; MECR; MGAT4A; MGLL; MGST3; MID1IP1; MLST8; MLYCD; MMUT; MORC2; MPC2; MRS2; MSMO1; MTCH2; MTHFD1L; MTHFD2; MTHFS; MTLN; NAAA; NDUFAB1; NPC1; NR1H2; NR1H3; NUDT19; NUDT7; OGDHL; OSBPL1A; OSBPL3; OSBPL6; OXSM; PANK2; PANK4; PARK7; PC; PCCB; PDHA1; PDHB; PDHX; PDK1; PDK2; PDK3; PECR; PER2; PEX13; PEX2; PEX7; PFKFB3; PFKM; PFKP; PGAM1; PGK1; PGM1; PHGDH; PHYH; PIBF1; PKM; PLA2G4C; PLAA; PNPLA3; PNPLA8; PPARGC1A; PPP2CA; PRKACA; PRKAG2; PRKAR2B; PRMT3; PRXL2C; PTGES2; PTGES3; PTGR1; PTGR2
VPS13C_W395C	DA1	DA Neurons	PvalMetric	GOBP_NUCLEOTIDE_METABOLIC_PROCESS	415	0.2264	3.157	1.82e-12	5.37e-10	0.8987	ADCY2; ADCY3; ADCY7; ADCY9; ADK; ADPGK; ADSL; AK1; AK4; AK5; AK6; AK9; ALDOA; ALDOC; AMPD2; APP; ARL2; ASMTL; ATIC; ATP1B1; ATP5F1A; ATP5F1B; ATP5F1C; ATP5F1D; ATP5MC1; ATP5MC3; ATP5MF; ATP5PB; ATP5PD; ATP5PO; ATP6V0C; ATP6V1A; ATP6V1B2; BAD; BCL2L13; BPGM; CASK; CLPX; CMPK1; CMPK2; CNP; COX11; CTPS1; DCK; DCTPP1; DERA; DGUOK; DLG2; DMAC2L; DNAJC30; DPYD; DUT; EFL1; EIF6; ENO1; ENO2; ENTPD5; FAM3A; FHIT; FIGNL1; FIS1; FLCN; FOXK1; FOXK2; G6PD; GAPDH; GART; GMPR; GMPS; GNAI3; GOT1; GPD1L; GPD2; GPI; GTPBP1; GUCY1A1; GUK1; HIF1A; HINT1; HK1; HPRT1; HSPA1A; HSPA1B; HSPA8; IDH2; IMPDH1; IMPDH2; ITPA; JMJD8; LDHA; LDHB; MAP2K1; MDH1; MDH1B; MDH2; ME1; ME2; MLST8; MPP1; MT-ND4L; MTCH2; MTHFD1; MTHFD2L; NAMPT; NAXD; NAXE; NDUFA12; NDUFA5; NDUFA6; NDUFA7; NDUFA8; NDUFA9; NDUFAB1; NDUFB10; NDUFB11; NDUFB2; NDUFB3; NDUFB4; NDUFB5; NDUFB6; NDUFB7; NDUFB8; NDUFB9; NDUFC1; NDUFC2; NDUFS2; NDUFS3; NDUFS4; NDUFS7; NDUFS8; NDUFV1; NDUFV2; NDUFV3; NEIL2; NME1; NME2; NME5; NME7; NMNAT1; NMNAT3; NMRK1; NNT; NPPC; NT5C3A; NT5C3B; NT5M; NTHL1; NUDT10; NUDT11; NUDT15; NUDT16; NUDT2; NUDT4; NUDT5; NUDT9; OGDHL; OLA1; OPA1; PAICS; PAPSS1; PARG; PARK7; PC; PDE10A; PDE7A; PDE8A; PDE9A; PFKFB3; PFKM; PFKP; PGAM1; PGK1; PGM1; PID1; PINK1; PKM; PNP; PPAT; PPP2CA; PRKACA; PRKAG2; PRPS1; PRPSAP1; PRPSAP2; PRXL2C; RAB23; RAN; RBKS; REXO2; RFK; RHOQ; RORA; RPE; RPIA; RRM2B; SAMHD1; SDHA; SDHB; SDHC; SDHD; SLC25A11; SLC25A12; SLC25A13; SLC25A22; SLC25A25; SLC2A6
VPS13C_W395C	DA1	DA Neurons	PvalMetric	GOBP_MITOCHONDRIAL_GENE_EXPRESSION	167	0.3235	3.6078	3.36e-12	9.15e-10	0.8987	ALKBH1; AURKAIP1; C1QBP; CDK5RAP1; CHCHD10; COA3; DAP3; EARS2; ELAC2; FASTKD5; GADD45GIP1; GATB; GFM1; GFM2; GTPBP3; HSD17B10; KANSL3; MALSU1; MPV17L2; MRPL1; MRPL12; MRPL13; MRPL15; MRPL17; MRPL18; MRPL19; MRPL20; MRPL21; MRPL22; MRPL23; MRPL27; MRPL28; MRPL3; MRPL30; MRPL32; MRPL33; MRPL34; MRPL36; MRPL37; MRPL38; MRPL39; MRPL4; MRPL40; MRPL41; MRPL43; MRPL44; MRPL47; MRPL48; MRPL49; MRPL51; MRPL52; MRPL54; MRPL57; MRPL58; MRPL9; MRPS10; MRPS12; MRPS14; MRPS15; MRPS17; MRPS18A; MRPS18C; MRPS2; MRPS22; MRPS23; MRPS24; MRPS25; MRPS26; MRPS28; MRPS30; MRPS35; MRPS6; MRPS7; MRPS9; MTERF1; MTERF2; MTERF3; MTG1; MTIF2; MTO1; MTPAP; MTRES1; MTRF1L; NGRN; NSUN3; PNPT1; POLRMT; PRORP; PUS1; RARS2; RMND1; RPUSD3; RPUSD4; SHMT2; SLC25A33; SUPV3L1; TACO1; TARS2; TBRG4; TEFM; TFB1M; TFB2M; THAP11; TRIT1; TRMT10C; TRMT5; TRMT61B; TRNT1; TRUB2; TSFM; TUFM; UQCC2; WARS2; YARS2
VPS13C_W395C	DA1	DA Neurons	PvalMetric	GOBP_SYNAPTIC_VESICLE_LUMEN_ACIDIFICATION	15	0.8606	3.7458	4.16e-12	1.05e-09	0.8871	ATP6AP1; ATP6AP2; ATP6V0A1; ATP6V0C; ATP6V0D1; ATP6V1A; ATP6V1B2; ATP6V1C1; ATP6V1D; ATP6V1E1; ATP6V1F; ATP6V1G1; ATP6V1G2; CLCN3
VPS13C_W395C	DA1	DA Neurons	PvalMetric	GOBP_AEROBIC_RESPIRATION	177	0.3129	3.5358	1.75e-11	4.13e-09	0.8634	ABCD1; ACO2; ADSL; AK4; ARL2; ATP5F1A; ATP5F1B; ATP5F1C; ATP5F1D; ATP5MF; ATP5PB; ATP5PD; ATP5PO; BCL2L13; BID; BLOC1S1; CHCHD10; CHCHD2; COA6; COQ9; COX5A; COX5B; COX6A1; COX7A2L; COX7B; COX8A; CYC1; CYCS; DGUOK; DLAT; DLD; DNAJC15; DNAJC30; ETFRF1; FH; FXN; GHITM; IDH2; IDH3A; ISCU; MDH1; MDH1B; MDH2; ME3; MFN2; MT-ND4L; MTCH2; MTFR1; MTFR1L; NDUFA12; NDUFA5; NDUFA6; NDUFA7; NDUFA8; NDUFA9; NDUFAB1; NDUFAF1; NDUFB10; NDUFB11; NDUFB2; NDUFB3; NDUFB4; NDUFB5; NDUFB6; NDUFB7; NDUFB8; NDUFB9; NDUFC1; NDUFC2; NDUFS2; NDUFS3; NDUFS4; NDUFS7; NDUFS8; NDUFV1; NDUFV2; NDUFV3; NIPSNAP2; NNT; OGDHL; PANK2; PARK7; PDHA1; PDHB; PINK1; PPIF; RHOA; SDHA; SDHAF4; SDHB; SDHC; SDHD; SHMT2; SIRT3; SLC25A14; SLC25A33; SLC25A51; SNCA; STOML2; SUCLA2; SUCLG1; SURF1; TEFM; UQCC2; UQCRB; UQCRC1; UQCRC2; UQCRFS1; UQCRHL; UQCRQ; VCP; COX6B1; COX7A2; UQCR11; ATP5MG; UQCRH; ATP5IF1; NDUFA4; ATP5PF; NDUFS5; COX4I1; COX6C; COX7C
VPS13C_W395C	DA1	DA Neurons	PvalMetric	GOBP_MITOCHONDRIAL_TRANSLATION	129	0.3498	3.5675	2.07e-11	4.59e-09	0.8634	ALKBH1; AURKAIP1; C1QBP; CDK5RAP1; COA3; DAP3; EARS2; GADD45GIP1; GATB; GFM1; GFM2; MALSU1; MPV17L2; MRPL1; MRPL12; MRPL13; MRPL15; MRPL17; MRPL18; MRPL19; MRPL20; MRPL21; MRPL22; MRPL23; MRPL27; MRPL28; MRPL3; MRPL30; MRPL32; MRPL33; MRPL34; MRPL36; MRPL37; MRPL38; MRPL39; MRPL4; MRPL40; MRPL41; MRPL43; MRPL44; MRPL47; MRPL48; MRPL49; MRPL51; MRPL52; MRPL54; MRPL57; MRPL58; MRPL9; MRPS10; MRPS12; MRPS14; MRPS15; MRPS17; MRPS18A; MRPS18C; MRPS2; MRPS22; MRPS23; MRPS24; MRPS25; MRPS26; MRPS28; MRPS30; MRPS35; MRPS6; MRPS7; MRPS9; MTG1; MTIF2; MTRF1L
VPS13C_W395C	DA1	DA Neurons	PvalMetric	GOBP_SMALL_MOLECULE_BIOSYNTHETIC_PROCESS	430	0.2127	2.9999	2.43e-11	5.06e-09	0.8634	ABCD1; ABCD3; ABHD2; ABHD3; ACADM; ACER3; ACLY; ACOT7; ACOT8; ACOX1; ACSF3; ACSL1; ACSL4; ACSS2; ADCK2; ADK; AGK; AKR1B1; ALDOC; AMACR; APIP; APOC1; ARPP19; ARV1; ASAH1; ASL; ASNSD1; ASS1; ATF3; ATF4; BCAT1; C1QTNF3; CBR4; CDO1; CLN3; COQ2; COQ3; COQ5; COQ6; COQ7; COQ9; CRTC2; CRY1; CTH; CYP2R1; CYP46A1; CYP51A1; DBH; DEGS1; DGAT2; DHCR24; DHCR7; DHDDS; DHFR; DHFR2; DKK3; DPYD; EBP; EIF6; ELOVL2; ELOVL4; ELOVL5; ELOVL6; ELOVL7; ENO1; ENO2; ENOPH1; ERRFI1; FABP5; FADS3; FASN; FDFT1; FDPS; FDX2; FOXO1; G6PC3; G6PD; GCH1; GGT7; GLS; GLUD1; GLUL; GNAI1; GNE; GOT1; GPD2; GPI; GSTM4; HACD1; HACD2; HACD3; HMGCL; HMGCLL1; HMGCR; HMGCS1; HPRT1; HSD17B1; HSD17B10; HSD17B12; HSD17B4; HSD17B7; IDI1; IMPA1; INSIG1; INSIG2; IPMK; ITPKC; LBR; LIPG; LPCAT3; LPGAT1; LSS; MAPK1; MCAT; MDH2; MECR; MGLL; MGST3; MID1IP1; MLYCD; MSMO1; MTAP; MTHFD1; MTHFD1L; MTHFD2; MTRR; MVD; MVK; NANP; NANS; NDUFA9; NDUFAB1; NLN; NNMT; NR1H2; NR1H3; NR3C1; NSDHL; NUS1; OAT; OSBPL1A; OSBPL3; OSBPL6; OXSM; PAQR3; PARK7; PC; PCBD1; PDK2; PDXK; PECR; PER2; PGAM1; PGK1; PGM1; PGM2; PGP; PHGDH; PIBF1; PLAA; PLPP6; PMVK; PNP; PNPLA8; PNPO; PPARGC1A; PPIP5K1; PPIP5K2; PPP4R3B; PPTC7; PRKACA; PRKAG2; PRKG1; PRMT3; PRPS1; PSPH; PTGES2; PTGES3; PTS; QDPR; RBP4; RFK; RTN4IP1; SC5D; SCAP; SCD; SCP2; SDHAF3; SELENOS; SEPHS1; SEPHS2; SERINC3; SHMT2; SIRT2; SLC19A2; SLC25A11; SLC25A13; SLC25A19; SLC27A2; SLC35B4; SLC38A1; SLC39A14; SNCA; SORD; SPTLC1; SPTLC2; SPTSSA; SRD5A3; SREBF2; SRR; STARD4
VPS13C_W395C	DA1	DA Neurons	PvalMetric	GOBP_ACYL_COA_METABOLIC_PROCESS	77	0.4342	3.6986	3.71e-11	7.29e-09	0.8513	ABCD1; ACLY; ACOT7; ACOT8; ACOT9; ACSF3; ACSL1; ACSL3; ACSL4; ACSL6; ACSS2; CBR4; DGAT2; DLAT; DLD; ELOVL2; ELOVL4; ELOVL5; ELOVL6; ELOVL7; FAR1; FAR2; FASN; FITM2; GCDH; GPAT4; HACD1; HACD2; HMGCS1; HSD17B12; HSD17B4; MCEE; MLYCD; MMUT; MPC2; MVD; MVK; NUDT19; NUDT7; OXSM; PDHA1; PDHB; PDHX; PDK1; PDK2; PDK3; PGK1; PMVK; PPCS
VPS13C_W395C	DA1	DA Neurons	PvalMetric	GOBP_PHOSPHOLIPID_METABOLIC_PROCESS	310	0.2435	3.2204	4.26e-11	7.94e-09	0.8513	ABCA3; ABHD12; ABHD16A; ABHD3; ABHD5; ACSL3; AGPAT1; AGPAT3; AGPAT5; APOC1; BECN1; CAPN2; CDIPT; CDS2; CHKA; CHP1; CHPT1; CLN3; CLN8; CRLS1; DBI; DDHD1; DGKB; DGKD; DGKK; DGKZ; DHDDS; DNAJC19; DOLK; DOLPP1; DPM1; DPM2; EFR3A; ETNK1; ETNK2; FABP3; FABP5; FAR1; FDFT1; FDPS; FIG4; FITM2; GDE1; GDPD1; GGPS1; GNPAT; GPAA1; GPAT4; GPCPD1; GPLD1; HDHD5; HEXB; HMGCS1; IDI1; IMPA1; INPP1; INPP4A; INPP5A; INPP5E; INPP5F; INPP5J; IPMK; ITPKC; LCLAT1; LDLR; LIPG; LPCAT1; LPCAT2; LPCAT3; LPCAT4; LPGAT1; MBOAT2; MPPE1; MTM1; MTMR1; MTMR2; MTMR6; MVD; MVK; NAAA; NR1H2; NR1H3; NUS1; OCRL; ORMDL1; OSBPL10; PAFAH1B1; PCYT1A; PCYT2; PDGFA; PDGFB; PEMT; PGP; PGS1; PI4K2A; PI4KA; PIGA; PIGB; PIGC; PIGF; PIGH; PIGK; PIGL; PIGP; PIGV; PIGX; PIK3CA; PIK3CB; PIK3R1; PIK3R3; PIK3R4; PIP4K2A; PIP4K2B; PIP4K2C; PIP4P1; PIP4P2; PIP5K1B; PITPNM1; PITPNM2; PITPNM3; PLA2G12A; PLA2G4C; PLAA; PLAAT1; PLAAT3; PLBD2; PLCB1; PLCB2; PLCB4; PLCL1; PLCL2; PLPP1; PLPP2; PLPP4; PLPP6; PLPPR1; PLPPR3; PLPPR4; PLPPR5; PLSCR1; PMVK; PNPLA3; PNPLA6; PNPLA8; PRDX6; PRKCD; PTDSS1; PTDSS2; PTEN; PTPMT1
VPS13C_W395C	DA1	DA Neurons	PvalMetric	GOBP_GLYCEROLIPID_METABOLIC_PROCESS	297	0.2439	3.184	4.51e-11	7.99e-09	0.8513	ABCA3; ABHD12; ABHD16A; ABHD2; ABHD3; ABHD5; ACSL1; ACSL3; AGK; AGPAT1; AGPAT3; AGPAT5; APOC1; BECN1; CAPN2; CDIPT; CDS2; CHKA; CHPT1; CLN3; CNEP1R1; CRLS1; CTDNEP1; DAGLA; DBI; DDHD1; DDHD2; DGAT2; DGKB; DGKD; DGKK; DGKZ; DNAJC19; DPM1; DPM2; EFR3A; ETNK1; ETNK2; FAAH; FABP3; FABP5; FAR1; FBXW7; FIG4; FITM2; GDE1; GDPD1; GK; GNPAT; GPAA1; GPAT4; GPCPD1; GPLD1; GPR82; HDHD5; IMPA1; INPP1; INPP4A; INPP5A; INPP5E; INPP5F; INPP5J; INSIG1; INSIG2; IPMK; ITPKC; KAT5; LCLAT1; LDLR; LIPG; LPCAT1; LPCAT2; LPCAT3; LPCAT4; LPGAT1; LPIN2; LYPLA2; MBOAT2; MGLL; MPPE1; MTM1; MTMR1; MTMR2; MTMR6; NAAA; NR1H2; NR1H3; OCRL; OSBPL10; PAFAH1B1; PANK2; PCYT1A; PCYT2; PDGFA; PDGFB; PEMT; PGP; PGS1; PI4K2A; PI4KA; PIGA; PIGB; PIGC; PIGF; PIGH; PIGK; PIGL; PIGP; PIGV; PIGX; PIK3CA; PIK3CB; PIK3R1; PIK3R3; PIK3R4; PIP4K2A; PIP4K2B; PIP4K2C; PIP4P1; PIP4P2; PIP5K1B; PITPNM1; PITPNM2; PITPNM3; PLA2G4C; PLAAT1; PLAAT3; PLCB1; PLCB2; PLCB4; PLCL1; PLCL2; PLSCR1; PNPLA3; PNPLA4; PNPLA6; PNPLA8; PRDX6; PTDSS1; PTDSS2; PTEN; PTPMT1; PTPN11
VPS13C_W395C	DA1	DA Neurons	PvalMetric	GOBP_REGULATION_OF_MRNA_METABOLIC_PROCESS	268	-0.2568	-3.1156	4.79e-11	8.07e-09	0.8513	ZFP36L1; ZBTB7A; YTHDF3; YTHDF2; YTHDF1; YTHDC1; VIM; UPF3A; UPF1; U2AF2; TUT4; TRAF3IP2; TRAF2; TRA2B; TRA2A; TOB1; TNRC6C; TNRC6B; TNRC6A; TNKS1BP1; TIA1; THRAP3; TENT4B; TENT4A; TARDBP; SRSF6; SRSF4; SRSF3; SRSF2; SRSF10; SRSF1; SRRM4; SRRM1; SRPK2; SRPK1; SON; SNW1; SNRNP70; SLTM; SFSWAP; SF1; SERBP1; SENP1; SECISBP2; SAMD4B; SAMD4A; SAFB2; SAFB; ROCK1; REST; RC3H2; RC3H1; RBMXL1; RBMX; RBM8A; RBM7; RBM5; RBM39; RBM38; RBM33; RBM3; RBM25; RBM24; RBM23; RBM15; RBM10; RBFOX2; QKI; PUM2; PUM1; PUF60; PTBP1; POLR2G; PIAS4; PCBP4; PATL1; PARN; PAN3; PAN2; PABPC4; PABPC1; NUP98; NSRP1; NRDE2; NOVA1; NOCT; NCL; NCBP1; NANOS3; METTL3; METTL16; METTL14; MAPK14; LARP1B; KHSRP; KHDRBS2; KHDRBS1; KAT8; IREB2; IGF2BP3; IGF2BP1; HNRNPC; HNRNPAB; HDAC7; GIGYF2; FXR1; FUS; FTO; FASTKD3; FASTKD2; FASTKD1; FASTK; FAM76B; EXOSC10; ELAVL1; EIF4ENIF1; DYRK1A; DIS3L2; DIS3; DHX36; DHX34; DDX5; DDX17; DCP2; DCP1B; DCP1A; CWC22; CPEB3; CNOT8; CNOT7; CNOT6L; CNOT6; CNOT4; CNOT3; CNOT2; CNOT10; CNOT1; CIRBP; CELF5; CELF2; CELF1; CDK11B; CDK11A; CDC73; CCNB1; CASC3; CARHSP1; CAPRIN1; CACNG7; BTG2; BAG4; AXIN2; ARGLU1; APEX1; ANGEL2; AHCYL1; AGO4; AGO3; AGO2; AGO1
VPS13C_W395C	DA1	DA Neurons	PvalMetric	GOBP_MITOCHONDRION_ORGANIZATION	387	0.2198	3.0259	5.33e-11	8.58e-09	0.8513	ACAD9; AFG1L; AGK; AGTPBP1; AIFM1; AKT1; ALKBH7; APOO; ARMCX3; ATAD3A; ATF2; ATG3; ATP13A2; ATP23; ATP5F1D; BAD; BAK1; BCL2; BCL2L13; BCL2L2; BCS1L; BID; BIK; BLOC1S2; BNIP3; BNIP3L; BOK; CALM3; CAMKMT; CCAR2; CEBPA; CERT1; CHCHD10; CHCHD2; CHCHD3; CHCHD4; CHCHD6; CHCHD7; CLN8; CLPP; CLU; CNTNAP1; COA1; COA3; COA5; COA6; COX16; COX17; COX18; COX20; COX7A2L; CXADR; DAP3; DDHD1; DDHD2; DNA2; ENDOG; EPM2A; FAM162A; FAM3A; FEZ1; FIS1; FUNDC1; FXN; FZD9; GABPB1; GCLM; GGCT; GHITM; GOLPH3; GSK3A; GSK3B; HAX1; HDAC6; HIGD1A; HIGD2A; HMGCL; HRK; HSD17B10; HSPA1A; HSPA9; HSPD1; HTRA2; IFI6; IMMP2L; IMMT; LETM1; LETM2; LYRM7; MAIP1; MAPT; MFF; MFN2; MFSD14A; MGME1; MICOS10; MICOS13; MIGA1; MLLT11; MOAP1; MPV17; MPV17L; MSTO1; MTCH1; MTCH2; MTFR1; MTFR1L; MTM1; MTX2; NDUFA6; NDUFAF1; NDUFAF2; NDUFAF3; NDUFAF4; NDUFAF5; NDUFAF6; NDUFAF7; NDUFB2; NDUFB3; NDUFC2; NDUFS2; NDUFS3; NDUFS4; NDUFS7; NDUFS8; NECTIN2; NIPSNAP2; NOA1; OMA1; OPA1; PANK2; PARK7; PARL; PGAM5; PID1; PIM2; PINK1; PNPT1; POLDIP2; POLG; POLG2; POLRMT; PPARGC1A; PPIF; PPM1K; PPP2CB; PRDX3; PRELID1; PRKACA; PRMT6; PSMD10; PTCD2; RAB29; RAB32; RAB3A; RAB5IF; RALA; RAP1GDS1; RHOT1; ROMO1; RRM2B; SAMM50; SCO2; SDHAF1; SDHAF3; SDHAF4; SHARPIN; SLC25A33; SLC25A36; SLC25A4; SLC25A46; SLC25A5; SLC30A9; SLC35F6; SLIRP; SMIM20; SNCA; SOD2; SPIRE1; SSBP1; STAT3; STMP1; STOML2; SUPV3L1; SURF1; TACO1; TEFM; THEM4; TIMM10; TIMM10B; TIMM21; TIMM22; TIMM50; TIMM8A; TIMM8B; TIMM9; TIMMDC1; TMEM11; TMEM126A; TMEM126B; TMEM14A; TMEM186; TMEM242; TMEM70; TOMM22; TOMM70; TRIAP1; UQCC2; UQCRFS1; VAT1; VDAC2; VPS13A; VPS13C; VPS35; VPS54
VPS13C_W395C	DA1	DA Neurons	PvalMetric	GOBP_OXIDATIVE_PHOSPHORYLATION	135	0.3391	3.4951	5.58e-11	8.59e-09	0.8513	ABCD1; AK4; ATP5F1A; ATP5F1B; ATP5F1C; ATP5F1D; ATP5MF; ATP5PB; ATP5PD; ATP5PO; BCL2L13; BID; CHCHD10; CHCHD2; COA6; COQ9; COX5A; COX5B; COX6A1; COX7A2L; COX7B; COX8A; CYC1; CYCS; DGUOK; DLD; DNAJC15; DNAJC30; ETFRF1; FXN; GHITM; ISCU; MT-ND4L; MTCH2; NDUFA12; NDUFA5; NDUFA6; NDUFA7; NDUFA8; NDUFA9; NDUFAB1; NDUFAF1; NDUFB10; NDUFB11; NDUFB2; NDUFB3; NDUFB4; NDUFB5; NDUFB6; NDUFB7; NDUFB8; NDUFB9; NDUFC1; NDUFC2; NDUFS2; NDUFS3; NDUFS4; NDUFS7; NDUFS8; NDUFV1; NDUFV2; NDUFV3; NIPSNAP2; PARK7; PINK1; PPIF; RHOA; SDHA; SDHB; SDHC; SDHD; SHMT2; SIRT3; SLC25A33; SLC25A51; SNCA; STOML2; TEFM; UQCC2; UQCRB; UQCRC1; UQCRC2; UQCRFS1; UQCRHL; UQCRQ; VCP; COX6B1; COX7A2; UQCR11; ATP5MG; UQCRH; ATP5IF1; NDUFA4; ATP5PF; NDUFS5; COX4I1; COX6C; COX7C
VPS13C_W395C	DA1	DA Neurons	PvalMetric	GOBP_RIBOSE_PHOSPHATE_METABOLIC_PROCESS	324	0.2347	3.1358	1.24e-10	1.83e-08	0.8267	ADCY2; ADCY3; ADCY7; ADCY9; ADK; ADPGK; ADSL; AK1; AK4; AK5; AK9; ALDOA; ALDOC; AMPD2; APP; ARL2; ATIC; ATP1B1; ATP5F1A; ATP5F1B; ATP5F1C; ATP5F1D; ATP5MC1; ATP5MC3; ATP5MF; ATP5PB; ATP5PD; ATP5PO; ATP6V0C; ATP6V1A; ATP6V1B2; BAD; BCL2L13; BPGM; CASK; CLPX; CMPK1; COX11; CTPS1; DCK; DLG2; DMAC2L; DNAJC30; DPYD; EFL1; EIF6; ENO1; ENO2; ENTPD5; FAM3A; FIGNL1; FIS1; FLCN; FOXK1; FOXK2; G6PD; GAPDH; GART; GMPS; GNAI3; GPI; GTPBP1; GUCY1A1; GUK1; HIF1A; HINT1; HK1; HPRT1; HSPA1A; HSPA1B; HSPA8; IMPDH1; IMPDH2; ITPA; JMJD8; LDHA; MAP2K1; MLST8; MPP1; MT-ND4L; MTCH2; MTHFD1; NDUFA12; NDUFA5; NDUFA6; NDUFA7; NDUFA8; NDUFA9; NDUFAB1; NDUFB10; NDUFB11; NDUFB2; NDUFB3; NDUFB4; NDUFB5; NDUFB6; NDUFB7; NDUFB8; NDUFB9; NDUFC1; NDUFC2; NDUFS2; NDUFS3; NDUFS4; NDUFS7; NDUFS8; NDUFV1; NDUFV2; NDUFV3; NME1; NME2; NME5; NME7; NMNAT1; NPPC; NUDT10; NUDT11; NUDT14; NUDT2; NUDT4; NUDT5; NUDT9; OGDHL; OLA1; OPA1; PAICS; PAPSS1; PARG; PDE10A; PDE7A; PDE8A; PDE9A; PFKFB3; PFKM; PFKP; PGAM1; PGK1; PGM1; PID1; PINK1; PKM; PNP; PPAT; PPP2CA; PRKACA; PRKAG2; PRPS1; PRPSAP1; PRPSAP2; PRXL2C
VPS13C_W395C	DA1	DA Neurons	PvalMetric	GOBP_PURINE_NUCLEOTIDE_BIOSYNTHETIC_PROCESS	162	0.3084	3.3952	3.26e-10	4.60e-08	0.814	ADCY2; ADCY3; ADCY7; ADCY9; ADK; ADSL; AK1; AK4; AK5; ALDOA; AMPD2; ATIC; ATP5F1A; ATP5F1B; ATP5F1C; ATP5F1D; ATP5MC1; ATP5MC3; ATP5MF; ATP5PB; ATP5PD; ATP5PO; ATP6V0C; COX11; DCK; DGUOK; DMAC2L; DNAJC30; ENO1; FAM3A; GART; GMPS; GUCY1A1; GUK1; HPRT1; IDH2; IMPDH1; IMPDH2; MAP2K1; MT-ND4L; MTHFD1; MTHFD2L; NAMPT; NDUFA12; NDUFA5; NDUFA6; NDUFA7; NDUFA8; NDUFA9; NDUFAB1; NDUFB10; NDUFB11; NDUFB2; NDUFB3; NDUFB4; NDUFB5; NDUFB6; NDUFB7; NDUFB8; NDUFB9; NDUFC1; NDUFC2; NDUFS2; NDUFS3; NDUFS4; NDUFS7; NDUFS8; NDUFV1; NDUFV2; NDUFV3; NME1; NME2; NME5; NME7; NMNAT1; NMNAT3; NMRK1; NPPC; NUDT2; PAICS; PAPSS1; PID1; PINK1; PPAT; PRKAG2; PRPS1; PRPSAP1; PRPSAP2
VPS13C_W395C	DA1	DA Neurons	PvalMetric	GOBP_FATTY_ACID_METABOLIC_PROCESS	281	0.2441	3.1441	3.38e-10	4.60e-08	0.814	ABCD1; ABCD3; ABHD12; ABHD2; ABHD3; ABHD5; ACAA1; ACAD9; ACADM; ACAT2; ACBD5; ACLY; ACOT7; ACOT8; ACOT9; ACOX1; ACSF3; ACSL1; ACSL3; ACSL4; ACSL6; ACSS2; ADH5; ADIPOR1; ADIPOR2; AIG1; AKR1B1; AKT1; ALDH3A2; ALKBH7; AMACR; APOC1; ASAH1; AUH; CBR4; CD36; COMT; CROT; CYGB; CYP2S1; CYP2U1; DAGLA; DBI; DECR1; DEGS1; DGAT2; ECH1; ECHDC1; ECHS1; ECI2; EIF6; ELOVL2; ELOVL4; ELOVL5; ELOVL6; ELOVL7; EPHX1; ETFA; ETFBKMT; FAAH; FAAH2; FABP3; FABP5; FADS3; FASN; GCDH; GPAT4; GSTM4; HACD1; HACD2; HACD3; HACL1; HADH; HADHB; HPGD; HSD17B10; HSD17B12; HSD17B4; ILVBL; INSIG1; INSIG2; IRS1; LIPG; LPGAT1; LPIN2; LYPLA1; LYPLA2; MBLAC2; MCAT; MCEE; MECR; MGLL; MGST3; MID1IP1; MLYCD; MMUT; MORC2; MSMO1; MTLN; NAAA; NDUFAB1; NR1H2; NR1H3; NUDT19; NUDT7; OXSM; PANK2; PCCB; PDK1; PDK2; PDK3; PECR; PER2; PEX13; PEX2; PEX7; PGK1; PHYH; PIBF1; PLA2G4C; PLAA; PNPLA3; PNPLA8; PPARGC1A; PRKAG2; PRKAR2B; PTGES2; PTGES3; PTGR1; PTGR2
VPS13C_W395C	DA1	DA Neurons	PvalMetric	GOBP_NUCLEOSIDE_TRIPHOSPHATE_METABOLIC_PROCESS	246	0.252	3.1259	4.57e-10	6.00e-08	0.814	ADK; ADPGK; AK1; AK4; AK5; ALDOA; ALDOC; AMPD2; APP; ARL2; ATP1B1; ATP5F1A; ATP5F1B; ATP5F1C; ATP5F1D; ATP5MC1; ATP5MC3; ATP5MF; ATP5PB; ATP5PD; ATP5PO; ATP6V0C; ATP6V1A; ATP6V1B2; BAD; BCL2L13; BPGM; CLPX; CMPK2; COX11; CTPS1; DCTPP1; DGUOK; DMAC2L; DNAJC30; DUT; EFL1; EIF6; ENO1; ENO2; FAM3A; FIGNL1; FIS1; FLCN; FOXK1; FOXK2; GAPDH; GNAI3; GPI; GTPBP1; GUK1; HIF1A; HK1; HSPA1A; HSPA1B; HSPA8; IMPDH1; IMPDH2; ITPA; JMJD8; LDHA; MAP2K1; MLST8; MT-ND4L; MTCH2; NDUFA12; NDUFA5; NDUFA6; NDUFA7; NDUFA8; NDUFA9; NDUFAB1; NDUFB10; NDUFB11; NDUFB2; NDUFB3; NDUFB4; NDUFB5; NDUFB6; NDUFB7; NDUFB8; NDUFB9; NDUFC1; NDUFC2; NDUFS2; NDUFS3; NDUFS4; NDUFS7; NDUFS8; NDUFV1; NDUFV2; NDUFV3; NME1; NME2; NME5; NME7; NMNAT1; NUDT15; NUDT16; NUDT2; NUDT5; OGDHL; OLA1; OPA1; PARG; PFKFB3; PFKM; PFKP; PGAM1; PGK1; PGM1; PID1; PINK1; PKM; PPP2CA; PRKACA; PRKAG2; PRXL2C; RAB23; RAN; RHOQ; RRM2B; SAMHD1; SDHA; SDHB; SDHC; SDHD; SLC25A13; SLC25A25; SLC2A6
VPS13C_W395C	DA1	DA Neurons	PvalMetric	GOBP_GLYCEROPHOSPHOLIPID_METABOLIC_PROCESS	245	0.2471	3.0681	6.32e-10	7.99e-08	0.8012	ABCA3; ABHD12; ABHD16A; ABHD3; ABHD5; ACSL3; AGPAT1; AGPAT3; AGPAT5; APOC1; BECN1; CAPN2; CDIPT; CDS2; CHKA; CHPT1; CLN3; CRLS1; DBI; DDHD1; DGKB; DGKD; DGKK; DGKZ; DNAJC19; DPM1; DPM2; EFR3A; ETNK1; ETNK2; FABP3; FABP5; FAR1; FIG4; GDE1; GDPD1; GNPAT; GPAA1; GPAT4; GPCPD1; GPLD1; HDHD5; IMPA1; INPP1; INPP4A; INPP5A; INPP5E; INPP5F; INPP5J; IPMK; ITPKC; LCLAT1; LDLR; LPCAT1; LPCAT2; LPCAT3; LPCAT4; LPGAT1; MBOAT2; MPPE1; MTM1; MTMR1; MTMR2; MTMR6; NAAA; NR1H2; NR1H3; OCRL; OSBPL10; PAFAH1B1; PCYT1A; PCYT2; PDGFA; PDGFB; PEMT; PGP; PGS1; PI4K2A; PI4KA; PIGA; PIGB; PIGC; PIGF; PIGH; PIGK; PIGL; PIGP; PIGV; PIGX; PIK3CA; PIK3CB; PIK3R1; PIK3R3; PIK3R4; PIP4K2A; PIP4K2B; PIP4K2C; PIP4P1; PIP4P2; PIP5K1B; PITPNM1; PITPNM2; PITPNM3; PLA2G4C; PLAAT1; PLAAT3; PLCB1; PLCB2; PLCB4; PLCL1; PLCL2; PLSCR1; PNPLA3; PNPLA6; PNPLA8; PRDX6; PTDSS1; PTDSS2; PTEN; PTPMT1
VPS13C_W395C	DA1	DA Neurons	PvalMetric	GOBP_AMIDE_BIOSYNTHETIC_PROCESS	140	0.316	3.3023	6.96e-10	8.50e-08	0.8012	ACLY; ACOT7; ACSF3; ACSL1; ACSL3; ACSL4; ACSL6; ACSS2; AGK; ARG2; ASAH1; ASL; ASS1; B3GALT1; B4GALT3; B4GALT5; B4GALT6; CBR4; CEBPA; CERS1; CERS2; CERS4; CHAC1; CHAC2; CLN8; DCAKD; DEGS1; DLAT; DLD; ELOVL2; ELOVL4; ELOVL5; ELOVL6; ELOVL7; FASN; FH; GCDH; GCLM; GGT7; GNE; GSS; HACD1; HACD2; HAGH; HSD17B12; MECR; MLYCD; MMUT; MPC2; NANP; NANS; ORMDL1; ORMDL2; PAM; PANK1; PANK2; PANK3; PANK4; PAQR4; PDHA1; PDHB; PDHX; PDK1; PDK2; PDK3; PEMT; PGK1; PPCS; PRKCD; SAMD8; SIRT3; SLC1A1; SLC25A15; SLC27A2; SMPD1; SMPD4; SNCA; SPTLC1; SPTLC2; SPTSSA; ST3GAL5; ST6GALNAC5; ST6GALNAC6; ST8SIA4
VPS13C_W395C	DA1	DA Neurons	PvalMetric	GOBP_PROTEIN_FOLDING	196	0.2731	3.2104	9.44e-10	1.11e-07	0.7882	AHSA1; AIFM1; ARL2; BAG1; BAG2; BAG3; CALR; CANX; CCDC47; CCT2; CCT3; CCT4; CCT5; CCT6A; CCT7; CCT8; CDC123; CDC37L1; CHCHD4; CHORDC1; CLGN; CLPX; CLU; CRYAB; CWC27; DFFA; DNAJA1; DNAJA2; DNAJB1; DNAJB11; DNAJB4; DNAJB5; DNAJB6; DNAJC10; DNAJC19; DNAJC2; DNAJC21; DNAJC25; DNAJC3; DNAJC5; DNAJC7; DNLZ; ELP6; ENTPD5; ERO1A; ERP29; ERP44; FKBP1A; FKBP1B; FKBP2; FKBP4; FKBP8; GAK; GRPEL1; GRPEL2; HSP90AA1; HSPA13; HSPA14; HSPA1A; HSPA1B; HSPA1L; HSPA4; HSPA4L; HSPA5; HSPA8; HSPA9; HSPB1; HSPBP1; HSPD1; HSPE1; HSPH1; HYOU1; LMAN1; LMAN2L; LYRM7; METTL21A; MPDU1; NFYC; NGLY1; NKTR; NPPC; NUDC; NUDCD2; PDCD5; PDCL3; PDIA3; PDIA4; PDIA6; PFDN2; PFDN4; PFDN6; PPIA; PPIB; PPID; PPIF; PPIL1; PPIL3; PTGES3; PTGES3L; QSOX2; RIC3; RIC8A; RP2; RUVBL2; SDF2; SDHAF4; SELENOF
VPS13C_W395C	DA1	DA Neurons	PvalMetric	GOBP_PROTON_TRANSMEMBRANE_TRANSPORT	147	0.3102	3.2942	1.65e-09	1.88e-07	0.7882	ATP1A1; ATP1A3; ATP1B1; ATP5F1A; ATP5F1B; ATP5F1C; ATP5F1D; ATP5MC1; ATP5MC3; ATP5MF; ATP5PB; ATP5PD; ATP5PO; ATP6AP1; ATP6AP2; ATP6V0A1; ATP6V0B; ATP6V0C; ATP6V0D1; ATP6V0E2; ATP6V1A; ATP6V1B2; ATP6V1C1; ATP6V1D; ATP6V1E1; ATP6V1F; ATP6V1G1; ATP6V1G2; ATP6V1H; CLCN3; COX17; COX5A; COX5B; COX7A2L; COX7B; COX8A; CYC1; DMAC2L; GHITM; LETM1; MT-ND4L; NDUFA12; NDUFA5; NDUFA6; NDUFA7; NDUFA8; NDUFA9; NDUFB10; NDUFB2; NDUFB3; NDUFB4; NDUFB5; NDUFB6; NDUFB7; NDUFB8; NDUFB9; NDUFC1; NDUFC2; NDUFS2; NDUFS3; NDUFS4; NDUFS7; NDUFS8; NDUFV1; NDUFV2; NDUFV3; NNT; PPIF; RNASEK; SLC11A2; SLC17A6; SLC18A2; SLC25A12; SLC25A13; SLC25A14; SLC25A22; SLC25A27; SLC25A3; SLC25A4; SLC25A5; SLC36A1; SLC9A6; SLC9A7; SLC9A9; SLC9B2
VPS13C_W395C	DA1	DA Neurons	PvalMetric	GOBP_RIBOSE_PHOSPHATE_BIOSYNTHETIC_PROCESS	161	0.2954	3.2394	1.85e-09	2.04e-07	0.7882	ADCY2; ADCY3; ADCY7; ADCY9; ADK; ADSL; AK1; AK4; AK5; AK9; ALDOA; AMPD2; ATIC; ATP5F1A; ATP5F1B; ATP5F1C; ATP5F1D; ATP5MC1; ATP5MC3; ATP5MF; ATP5PB; ATP5PD; ATP5PO; ATP6V0C; CMPK1; COX11; CTPS1; DCK; DMAC2L; DNAJC30; ENO1; FAM3A; G6PD; GART; GMPS; GUCY1A1; GUK1; HPRT1; IMPDH1; IMPDH2; MAP2K1; MT-ND4L; MTHFD1; NDUFA12; NDUFA5; NDUFA6; NDUFA7; NDUFA8; NDUFA9; NDUFAB1; NDUFB10; NDUFB11; NDUFB2; NDUFB3; NDUFB4; NDUFB5; NDUFB6; NDUFB7; NDUFB8; NDUFB9; NDUFC1; NDUFC2; NDUFS2; NDUFS3; NDUFS4; NDUFS7; NDUFS8; NDUFV1; NDUFV2; NDUFV3; NME1; NME2; NME5; NME7; NPPC; NUDT2; PAICS; PAPSS1; PID1; PINK1; PPAT; PRKAG2; PRPS1; PRPSAP1; PRPSAP2; RFK; SDHA; SDHB; SDHC; SDHD
VPS13C_W395C	DA1	DA Neurons	PvalMetric	GOBP_EPIGENETIC_REGULATION_OF_GENE_EXPRESSION	215	-0.2603	-3.0335	2.13e-09	2.29e-07	0.7749	ZNHIT1; ZNFX1; ZNF93; ZNF445; ZNF335; ZNF304; ZDBF2; YTHDC1; XIST; WDR5; USP7; USP21; UBR5; TUT4; TRIM37; TRIM28; TP53; TET3; TET2; TET1; TDG; TASOR; SPTY2D1; SPHK2; SPEN; SMYD5; SMARCD1; SMARCA5; SMARCA4; SIRT7; SIRT6; SIRT1; SIN3A; SGF29; SETDB1; SAMD1; RRP8; RNF2; RLIM; RBM15; RBM14; RBBP5; PTENP1-AS; PRMT7; PPHLN1; POLE3; PHF8; PHF2; PCGF3; PARTICL; OGG1; NRDE2; NOC2L; MTF2; MTA2; MTA1; MSL2; MPHOSPH8; MIS18A; METTL4; METTL3; MECP2; MBD3; MBD2; LMNB2; LMNA; LHX2; L3MBTL3; L3MBTL1; KMT2E; KMT2D; KMT2A; KDM5A; KDM1B; KDM1A; KAT8; KAT7; KAT2B; JARID2; ING2; HMGB1; HELLS; HDAC7; HDAC4; HDAC2; HDAC1; GLYR1; FAM47E; EZH2; EZH1; EPC1; EP300; EHMT2; EHMT1; EGR1; EED; DYRK1A; DOT1L; DNMT3A; DNMT1; DDB1; CTR9; CTCF; CIZ1; CHEK1; CGGBP1; CENPV; CDYL; CBX5; CBX3; CBX1; BRD7; BMI1; BEND3; BAZ2A; BAZ1A; BAP1; AXIN1; ATF7IP; ATAD2B; ARID4B; ARID4A; ARID1B; ARID1A; APEX1
VPS13C_W395C	DA1	DA Neurons	PvalMetric	GOBP_NUCLEIC_ACID_CATABOLIC_PROCESS	312	-0.2298	-2.9059	2.37e-09	2.47e-07	0.7749	ZSWIM8; ZHX2; ZFP36L1; ZCCHC8; ZCCHC7; ZCCHC17; ZC3H4; ZC3H18; YTHDF3; YTHDF2; YTHDF1; XRN2; XRN1; XIST; WDR82; VIM; UPF3A; UPF2; UPF1; TUT4; TUT1; TRIR; TRDMT1; TRAF3IP2; TRAF2; TOB1; TNRC6C; TNRC6B; TNRC6A; TNKS1BP1; THRAP3; TENT4B; TENT4A; TENT2; TARDBP; SRSF1; SMG9; SMG8; SMG7; SMG6; SMG1; SIDT2; SETMAR; SERBP1; SENP1; SECISBP2; SAMD4B; SAMD4A; ROCK1; RNASEH2C; RNASEH2B; RNASEH1; REXO4; RC3H2; RC3H1; RBM8A; RBM7; RBM38; RBM33; RBM24; RBM10; QKI; PUM2; PUM1; POP1; POLR2G; PNRC2; PNRC1; PIAS4; PHAX; PCBP4; PATL1; PARN; PAN3; PAN2; PABPC4; PABPC1; OIP5-AS1; NUDT12; NSUN4; NRDE2; NOCT; NEAT1; NCBP1; NANOS3; NAF1; MUS81; MTREX; MRTO4; METTL3; METTL16; METTL14; METTL1; MAPK14; LSM7; LSM5; LRPPRC; LIN28B; LARP1B; KHSRP; IREB2; INTS9; INTS4; INTS3; INTS2; INTS11; INTS1; IGF2BP3; IGF2BP1; HSF1; HNRNPC; HNRNPAB; GTPBP2; GSPT2; GSPT1; GIGYF2; FXR1; FUS; FTO; FBH1; FASTKD3; FASTKD2; FASTKD1; FASTK; FAM76B; EXOSC6; EXOSC2; EXOSC10; EXOG; ELAVL1; EIF4ENIF1; EIF3E; EDC4; EDC3; DXO; DNASE1; DKC1; DIS3L2; DIS3L; DIS3; DICER1; DHX36; DHX34; DFFB; DEDD2; DDX5; DCP2; DCP1B; DCP1A; CTIF; CPEB3; CNOT8; CNOT7; CNOT6L; CNOT6; CNOT4; CNOT3; CNOT2; CNOT10; CNOT1; CIRBP; CELF1; CECR2; CASC3; CARHSP1; CAPRIN1; CACNG7
VPS13C_W395C	DA1	DA Neurons	PvalMetric	GOBP_MACROAUTOPHAGY	355	0.2126	2.9022	3.12e-09	3.15e-07	0.7749	ACBD5; AKT1; AMBRA1; AP5Z1; ARFIP2; ARL8B; ATG10; ATG101; ATG16L1; ATG2B; ATG3; ATG4A; ATG4C; ATG5; ATG9B; ATP13A2; ATP2A2; ATP6V0A1; ATP6V0B; ATP6V0C; ATP6V0D1; ATP6V0E2; ATP6V1A; ATP6V1B2; ATP6V1C1; ATP6V1D; ATP6V1E1; ATP6V1G1; ATP6V1G2; ATP6V1H; BAG3; BCL2L13; BECN1; BNIP3; BNIP3L; CAPN1; CAPNS1; CASP3; CDK5; CERS1; CHMP1A; CHMP2A; CHMP2B; CHMP4B; CHMP5; CHMP7; CLN3; CSNK2A2; CTTN; DDRGK1; DELE1; EFNB1; EIF2S1; ELP6; EMC6; EPM2A; ERN1; EXOC4; EXOC8; FBXL4; FBXO7; FBXW7; FEZ1; FKBP8; FUNDC1; GABARAPL1; GABARAPL2; GAPDH; GNAI3; GPSM1; GSK3A; HDAC10; HDAC6; HIF1A; HMOX1; HTRA2; IFT88; IKBKG; KAT5; KLHL3; LAMP2; LARP1; LGALS8; LRSAM1; LYPLA1; MAP1LC3A; MAP1LC3B; MAPK3; MAPK8; MCOLN1; MFN2; MOAP1; MTM1; NIPSNAP1; NIPSNAP2; NIPSNAP3A; NPC1; NSFL1C; OPTN; PARL; PDCD6IP; PEX2; PGAM5; PIK3CA; PIK3R4; PIM2; PINK1; PIP4K2A; PIP4K2B; PIP4K2C; PLAA; POLDIP2; PPTC7; PRKACA; RAB1A; RAB23; RAB2A; RAB2B; RAB33A; RAB33B; RAB39A; RAB5A; RAB7A; RALB; RB1CC1; RBX1; RETREG1; RETREG2; RHEB; RIPK2; RNF41; RNF5; RUBCN; SCFD1; SCOC; SEC22B; SLC25A4; SLC25A5; SMCR8; SNAP29; SNAPIN; SNF8; SNX14; SNX30; SNX4; SNX7; SPART; SPG11; SPTLC1; SPTLC2; SREBF2; STAM2; STBD1; STUB1; STX12; STX17; TBC1D12; TBC1D14; TBC1D5; TBK1; TEX264; TIGAR; TIMM23; TMEM41B; TMEM74; TP53INP2; TRIM32; TSG101; UBA5; UBE2A; UBQLN1; UBQLN2; UBXN2B; UBXN6; UCHL1; UFC1; UFM1; UVRAG; VAMP7; VCP; VDAC1; VIPAS39; VMP1; VPS13C; VPS16; VPS25; VPS26A; VPS26B; VPS33A; VPS33B; VPS35; VPS37A; VPS37D; VPS41; VTA1; VTI1B; WDR45
VPS13C_W395C	DA1	DA Neurons	PvalMetric	GOBP_ELECTRON_TRANSPORT_CHAIN	115	0.3347	3.2569	3.33e-09	3.19e-07	0.7749	BID; CHCHD2; COA6; COQ9; COX5A; COX5B; COX6A1; COX7A2L; COX7B; COX8A; CYB561; CYC1; CYCS; DGUOK; DHRS2; DLD; DNAJC15; ETFA; ETFRF1; FDX1; FDX2; GHITM; HCCS; IMMP2L; ISCU; MT-ND4L; MTCH2; MYBBP1A; NDUFA12; NDUFA5; NDUFA6; NDUFA7; NDUFA8; NDUFA9; NDUFAB1; NDUFAF1; NDUFB10; NDUFB2; NDUFB3; NDUFB4; NDUFB5; NDUFB6; NDUFB7; NDUFB8; NDUFB9; NDUFC1; NDUFC2; NDUFS2; NDUFS3; NDUFS4; NDUFS7; NDUFS8; NDUFV1; NDUFV2; NDUFV3; PARK7; PINK1; PPARGC1A; SCO2; SDHA; SDHB; SDHC; SDHD; SLC25A51; SNCA; SOD2; THAP11; UQCRB; UQCRC1; UQCRC2; UQCRFS1; UQCRHL; UQCRQ; VPS54; COX6B1; COX7A2; UQCR11; UQCRH; NDUFA4; NDUFS5; COX4I1; COX6C; COX7C
VPS13C_W395C	DA1	DA Neurons	PvalMetric	GOBP_SULFUR_COMPOUND_METABOLIC_PROCESS	248	0.2454	3.0558	3.29e-09	3.19e-07	0.7749	ABCD1; ACLY; ACOT7; ACOT8; ACOT9; ACSF3; ACSL1; ACSL3; ACSL4; ACSL6; ACSS2; AHCY; AHCYL2; AKR1A1; APIP; ARL6IP5; B3GALT6; B3GAT2; BLMH; BPHL; CBR4; CDO1; CHAC1; CHAC2; CHST1; CHST11; CHST2; CHST7; CHST8; CROT; CSGALNACT1; CSGALNACT2; CTH; DCAKD; DGAT2; DLAT; DLD; ELOVL2; ELOVL4; ELOVL5; ELOVL6; ELOVL7; ENOPH1; EXT2; FAR1; FAR2; FASN; FITM2; G6PD; GAL3ST3; GCDH; GCLM; GGT7; GLB1; GLO1; GLRX2; GPAT4; GPC1; GSR; GSS; GSTA4; GSTK1; GSTM3; GSTM4; GSTO1; GSTO2; GSTZ1; HACD1; HACD2; HAGH; HEXB; HGSNAT; HMGCR; HMGCS1; HS2ST1; HS3ST2; HS3ST4; HS3ST5; HS6ST1; HS6ST2; HSD17B12; HSD17B4; ICMT; IDS; MCCC1; MCEE; MLYCD; MMUT; MPC2; MPST; MTHFD1; MTRR; MVD; MVK; NDST3; NUDT19; NUDT7; OXSM; PANK1; PANK2; PANK3; PANK4; PAPSS1; PDHA1; PDHB; PDHX; PDK1; PDK2; PDK3; PGK1; PHGDH; PMVK; PPCS; SLC19A2; SLC1A1; SLC25A19; SLC27A2; SLC35B2; SLC35D2; SLC5A6; SMS; SNCA; SOD1; SOD2; STAT5B; SUCLA2; SUCLG1; SULF2; SULT1C4; SULT4A1
VPS13C_W395C	DA1	DA Neurons	PvalMetric	GOBP_VESICLE_MEDIATED_TRANSPORT_IN_SYNAPSE	235	0.249	3.0638	4.54e-09	4.23e-07	0.7615	ACTB; ACTG1; AMPH; AP2M1; AP2S1; AP3D1; AP3M1; AP3S1; ARF6; ARHGDIA; ARPC3; ATAD1; ATP2A2; ATP6AP1; ATP6AP2; ATP6V0A1; ATP6V0C; ATP6V0D1; ATP6V1A; ATP6V1B2; ATP6V1C1; ATP6V1D; ATP6V1E1; ATP6V1F; ATP6V1G1; ATP6V1G2; BIN1; BRSK1; BTBD8; BTBD9; CADPS; CALM3; CALY; CANX; CAPN2; CASK; CASP3; CDK5; CLCN3; CLTA; CLTB; CPLX2; CSPG5; DNAJC5; DNAJC6; DOC2A; DOC2B; DTNBP1; DVL1; EFR3A; EPS15; FBXO45; FCHO2; FMR1; GAK; GRIP2; GRIPAP1; GSG1L; ITSN1; ITSN2; NAPA; NAPB; NECAP1; NLGN2; NLGN3; NSG1; OPHN1; PARK7; PCDH17; PCLO; PLAA; PLS3; PPFIA2; PPP3CA; PPP3CB; PPP3CC; PPP3R1; PRKAR1B; PTEN; RAB11A; RAB27B; RAB3A; RAB3B; RAB4A; RAB5A; RAB7A; RABEP1; RALA; RAP1A; RAP1B; RAPGEF4; RIMS3; RIMS4; RNF220; RPH3AL; SEPTIN5; SGIP1; SH3GL2; SLC17A6; SLC18A2; SNAP25; SNAP29; SNAP47; SNAPIN; SNCA; SNCB; SNCG; SNPH; SNX9; STON2; STX3; STXBP1; STXBP3; STXBP5; SV2B; SV2C; SYN1; SYN2; SYN3; SYNDIG1; SYNJ1; SYP; SYT12; SYT13; SYT17; SYT4; SYT5; SYT7; SYT9; TBC1D24
VPS13C_W395C	DA1	DA Neurons	PvalMetric	GOBP_ATP_SYNTHESIS_COUPLED_ELECTRON_TRANSPORT	91	0.3616	3.279	5.87e-09	5.20e-07	0.7615	BID; CHCHD2; COA6; COQ9; COX5A; COX5B; COX6A1; COX7A2L; COX7B; COX8A; CYC1; CYCS; DGUOK; DLD; DNAJC15; GHITM; ISCU; MT-ND4L; MTCH2; NDUFA12; NDUFA5; NDUFA6; NDUFA7; NDUFA8; NDUFA9; NDUFAB1; NDUFAF1; NDUFB10; NDUFB2; NDUFB3; NDUFB4; NDUFB5; NDUFB6; NDUFB7; NDUFB8; NDUFB9; NDUFC1; NDUFC2; NDUFS2; NDUFS3; NDUFS4; NDUFS7; NDUFS8; NDUFV1; NDUFV2; NDUFV3; PARK7; PINK1; SDHA; SDHB; SDHC; SDHD; SNCA; UQCRB; UQCRC1; UQCRC2; UQCRFS1; UQCRHL; UQCRQ; COX6B1; COX7A2; UQCR11; UQCRH; NDUFA4; NDUFS5; COX4I1; COX6C; COX7C
VPS13C_W395C	DA1	DA Neurons	PvalMetric	GOBP_SMALL_MOLECULE_CATABOLIC_PROCESS	269	0.2311	2.9501	5.86e-09	5.20e-07	0.7615	AASDHPPT; ABCD1; ABCD3; ABHD2; ABHD3; ACAA1; ACAD8; ACADM; ACBD5; ACOT7; ACOT8; ACOX1; ACSF3; ACSS2; ADH5; AIG1; AKR1A1; AKT1; ALDH1B1; ALDH2; ALDH5A1; ALDH6A1; AMACR; AMDHD2; ARG2; AUH; BAD; BCAT1; BCL2L13; BLMH; CARNMT1; CDADC1; CDO1; CROT; CRYM; CYP46A1; DDAH1; DECR1; DERA; DLAT; DLD; DPYD; ECH1; ECHDC1; ECHS1; ECI2; ENO1; ENO2; ETFA; ETFBKMT; FAAH; FOXK1; FOXK2; FUT8; GALE; GCAT; GCDH; GCSH; GK; GLB1; GLS; GLUD1; GLUL; GNPDA1; GOT1; GPD2; GPI; GPT2; GSK3A; GSTZ1; HACL1; HADH; HADHB; HAGH; HIBADH; HIBCH; HK1; HMGCL; HMGCLL1; HSD17B10; HSD17B14; HSD17B4; ILVBL; IRS1; KYAT3; LDHA; LPIN2; MCAT; MCCC1; MCEE; MLYCD; MPI; MPST; MTAP; MTHFS; MTLN; MTRR; NAGK; NOS1; NUDT19; NUDT5; NUDT7; OAT; OXCT1; PARK7; PCCB; PDXP; PEX13; PEX2; PEX7; PFKM; PFKP; PGAM1; PGK1; PGM1; PHYH; PKM; PNP
VPS13C_W395C	DA1	DA Neurons	PvalMetric	GOBP_NUCLEOTIDE_BIOSYNTHETIC_PROCESS	192	0.2661	3.0797	6.49e-09	5.60e-07	0.7615	ADCY2; ADCY3; ADCY7; ADCY9; ADK; ADSL; AK1; AK4; AK5; AK6; AK9; ALDOA; AMPD2; ATIC; ATP5F1A; ATP5F1B; ATP5F1C; ATP5F1D; ATP5MC1; ATP5MC3; ATP5MF; ATP5PB; ATP5PD; ATP5PO; ATP6V0C; CMPK1; CMPK2; COX11; CTPS1; DCK; DGUOK; DMAC2L; DNAJC30; DUT; ENO1; FAM3A; GART; GMPS; GUCY1A1; GUK1; HPRT1; IDH2; IMPDH1; IMPDH2; MAP2K1; ME1; MT-ND4L; MTHFD1; MTHFD2L; NAMPT; NDUFA12; NDUFA5; NDUFA6; NDUFA7; NDUFA8; NDUFA9; NDUFAB1; NDUFB10; NDUFB11; NDUFB2; NDUFB3; NDUFB4; NDUFB5; NDUFB6; NDUFB7; NDUFB8; NDUFB9; NDUFC1; NDUFC2; NDUFS2; NDUFS3; NDUFS4; NDUFS7; NDUFS8; NDUFV1; NDUFV2; NDUFV3; NME1; NME2; NME5; NME7; NMNAT1; NMNAT3; NMRK1; NPPC; NUDT2; PAICS; PAPSS1; PID1; PINK1; PNP; PPAT; PRKAG2; PRPS1; PRPSAP1; PRPSAP2; RFK; RRM2B; SDHA; SDHB; SDHC; SDHD
VPS13C_W395C	DA1	DA Neurons	PvalMetric	GOBP_POST_TRANSCRIPTIONAL_REGULATION_OF_GENE_EXPRESSION	465	-0.1837	-2.5937	1.10e-08	9.28e-07	0.7477	ZSWIM8; ZNF598; ZNF385A; ZFP36L1; ZCCHC4; ZCCHC17; ZC3H7B; ZC3H18; ZC3H10; YTHDF3; YTHDF2; YTHDF1; YTHDC1; YBX2; XRN1; XIST; WTIP; WFS1; VIM; UPF3A; UPF1; UCN; TYMS; TUT4; TSNAX; TRNAU1AP; TRDMT1; TRAF3IP2; TRAF2; TP53; TOB1; TNRC6C; TNRC6B; TNRC6A; TNKS1BP1; TIA1; THRAP3; TENT4B; TENT4A; TENT2; TCOF1; TARDBP; TARBP2; SRSF1; SPOUT1; SMYD5; SHFL; SESN2; SERP1; SERBP1; SENP1; SECISBP2; SCRIB; SAMD4B; SAMD4A; RPS9; RPS6KB2; RPS6KB1; RPS6KA3; RPS27L; RPS14; RPL26; RPL13A; RPL10; ROCK1; RNF139; RIPK1; RCC1L; RC3H2; RC3H1; RBMS3; RBM8A; RBM38; RBM33; RBM3; RBM24; RBM10; QKI; PURB; PURA; PUM3; PUM2; PUM1; PTENP1-AS; PTCD3; PRKDC; PPP1R15B; POLR2G; POLDIP3; PML; PLXNB2; PIAS4; PHAX; PCIF1; PCBP4; PATL1; PARP16; PARN; PAN3; PAN2; PAIP2B; PABPC4; PABPC1; PA2G4; OTUD6B; OIP5-AS1; OGT; OGFOD1; NUDT21; NRDE2; NOLC1; NOCT; NMNAT2; NEAT1; NCL; NCBP3; NCBP1; NAT10; NANOS3; NAF1; MTPN; MTOR; MTG2; MSI2; MSI1; MRPS27; MKNK2; MIF4GD; METTL8; METTL3; METTL16; METTL14; METTL1; METAP2; METAP1; MAPK14; MAP3K20; LRPPRC; LIN28B; LARP1B; KLHL25; KHSRP; KHDRBS1; IREB2; IMPACT; ILF3; IGFBP5; IGF2BP3; IGF2BP1; IFRD2; HNRNPC; HELZ; GTDC1; GSPT1; GIGYF2; GCNT2; GCN1; FXR1; FUS; FTO; FOXO3; FASTKD3; FASTKD2; FASTKD1; FASTK; FAM76B; EPHA4; ENC1; ELAVL1; EIF5B; EIF5; EIF4ENIF1; EIF4EBP2; EIF4E2; EIF3E; EIF3B; EIF2B5; EIF2B4; EIF2AK4; EIF2AK2; EIF2AK1; EIF2A; EEFSEC; EEF2K; EEF2; DXO; DUS3L; DNAJC1; DKC1; DIS3L2; DIS3; DICER1; DHX36; DHX29; DGCR8; DDX6; DDX3X; DDX1; DCP2; DCP1B; DCP1A; DAPK3; DAPK1; DAP; CYFIP1; CTIF; CSNK2A1; CPEB3; CNOT8; CNOT7; CNOT6L; CNOT6; CNOT4; CNOT3; CNOT2; CNOT10; CNOT1
VPS13C_W395C	DA1	DA Neurons	PvalMetric	GOBP_POSITIVE_REGULATION_OF_MRNA_METABOLIC_PROCESS	121	-0.3159	-3.1798	1.24e-08	1.02e-06	0.7477	ZFP36L1; YTHDF3; YTHDF2; YTHDF1; UPF3A; UPF1; TUT4; TRA2B; TRA2A; TOB1; TNRC6C; TNRC6B; TNRC6A; TNKS1BP1; THRAP3; TENT4B; TENT4A; TARDBP; SNW1; SNRNP70; SAMD4B; SAMD4A; ROCK1; RC3H2; RC3H1; RBMXL1; RBMX; RBM3; RBM24; QKI; PUM2; PUM1; POLR2G; PATL1; PARN; PAN3; PAN2; PABPC1; NUP98; NOCT; NCL; NCBP1; NANOS3; METTL3; METTL16; METTL14; KHSRP; IGF2BP1; GIGYF2; FXR1; FTO; EXOSC10; ELAVL1; EIF4ENIF1; DIS3L2; DIS3; DHX36; DCP2; DCP1B; DCP1A; CPEB3; CNOT8; CNOT7; CNOT6L; CNOT6; CNOT4; CNOT3; CNOT2; CNOT10; CNOT1; CIRBP; CELF1; CDC73; CCNB1; CAPRIN1; BTG2; AGO4; AGO3; AGO2; AGO1
VPS13C_W395C	DA1	DA Neurons	PvalMetric	GOBP_AXO_DENDRITIC_TRANSPORT	84	0.3681	3.2778	1.72e-08	1.37e-06	0.7338	ACTR10; AGBL4; AGTPBP1; AP3D1; AP3M1; AP3S1; APBA1; APP; ARL8A; ARL8B; ARMCX3; ATG16L1; ATG5; BLOC1S1; BLOC1S2; BLOC1S3; BLOC1S4; BLOC1S5; BORCS5; DLG2; DST; DTNBP1; DYNC1H1; FEZ1; HAP1; HDAC6; HIF1A; HNRNPU; HSBP1; HSPB1; KIF17; KIF1A; KIF1B; KIF21A; KIF3A; KIF4A; KIF5A; KIF5B; KIF5C; MAP1A; MAPT; NDEL1; NEFL; NETO1; OPA1; PAFAH1B1; RAB21; RAB27B; RUFY3; SFPQ; SNAPIN; SOD1; SPG11; STAU1; STAU2; SYBU; TMEM108; TMEM230; TRAK2; UCHL1
VPS13C_W395C	DA1	DA Neurons	PvalMetric	GOBP_AXONAL_TRANSPORT	68	0.4049	3.2302	1.77e-08	1.37e-06	0.7338	ACTR10; AGBL4; AGTPBP1; AP3D1; AP3M1; AP3S1; ARL8A; ARL8B; ARMCX3; ATG16L1; ATG5; BLOC1S1; BLOC1S2; BLOC1S3; BLOC1S4; BLOC1S5; BORCS5; DLG2; DST; DTNBP1; DYNC1H1; FEZ1; HAP1; HDAC6; HIF1A; HSBP1; HSPB1; KIF1A; KIF1B; KIF21A; KIF3A; KIF4A; KIF5A; KIF5B; KIF5C; MAP1A; MAPT; NDEL1; NEFL; NETO1; OPA1; PAFAH1B1; RAB21; RAB27B; RUFY3; SNAPIN; SOD1; SYBU; TMEM108; TMEM230
VPS13C_W395C	DA1	DA Neurons	PvalMetric	GOBP_MRNA_CATABOLIC_PROCESS	228	-0.2448	-2.898	1.82e-08	1.37e-06	0.7338	ZHX2; ZFP36L1; ZCCHC7; YTHDF3; YTHDF2; YTHDF1; XRN2; XRN1; VIM; UPF3A; UPF2; UPF1; TUT4; TUT1; TRAF3IP2; TRAF2; TOB1; TNRC6C; TNRC6B; TNRC6A; TNKS1BP1; THRAP3; TENT4B; TENT4A; TENT2; TARDBP; SRSF1; SMG9; SMG8; SMG7; SMG6; SMG1; SERBP1; SENP1; SECISBP2; SAMD4B; SAMD4A; ROCK1; RC3H2; RC3H1; RBM8A; RBM38; RBM33; RBM24; RBM10; QKI; PUM2; PUM1; POLR2G; PNRC2; PNRC1; PIAS4; PCBP4; PATL1; PARN; PAN3; PAN2; PABPC4; PABPC1; NUDT12; NRDE2; NOCT; NCBP1; NANOS3; MRTO4; METTL3; METTL16; METTL14; MAPK14; LSM7; LSM5; LARP1B; KHSRP; IREB2; IGF2BP3; IGF2BP1; HNRNPC; HNRNPAB; GTPBP2; GSPT2; GSPT1; GIGYF2; FXR1; FUS; FTO; FASTKD3; FASTKD2; FASTKD1; FASTK; FAM76B; EXOSC6; EXOSC2; EXOSC10; ELAVL1; EIF4ENIF1; EIF3E; EDC4; EDC3; DXO; DIS3L2; DIS3L; DIS3; DHX36; DHX34; DDX5; DCP2; DCP1B; DCP1A; CTIF; CPEB3; CNOT8; CNOT7; CNOT6L; CNOT6; CNOT4; CNOT3; CNOT2; CNOT10; CNOT1; CIRBP; CELF1; CASC3; CARHSP1; CAPRIN1; CACNG7; BTG2; AXIN2; ATM; APEX1; ANGEL2; AGO4; AGO3; AGO2; AGO1
VPS13C_W395C	DA1	DA Neurons	PvalMetric	GOBP_REGULATION_OF_MRNA_CATABOLIC_PROCESS	164	-0.2792	-3.0574	1.80e-08	1.37e-06	0.7338	ZFP36L1; YTHDF3; YTHDF2; YTHDF1; VIM; UPF3A; UPF1; TUT4; TRAF3IP2; TRAF2; TOB1; TNRC6C; TNRC6B; TNRC6A; TNKS1BP1; THRAP3; TENT4B; TENT4A; TARDBP; SRSF1; SERBP1; SENP1; SECISBP2; SAMD4B; SAMD4A; ROCK1; RC3H2; RC3H1; RBM8A; RBM38; RBM33; RBM24; RBM10; QKI; PUM2; PUM1; POLR2G; PIAS4; PCBP4; PATL1; PARN; PAN3; PAN2; PABPC4; PABPC1; NRDE2; NOCT; NANOS3; METTL3; METTL16; METTL14; MAPK14; LARP1B; KHSRP; IREB2; IGF2BP3; IGF2BP1; HNRNPC; HNRNPAB; GIGYF2; FXR1; FUS; FTO; FASTKD3; FASTKD2; FASTKD1; FASTK; FAM76B; ELAVL1; EIF4ENIF1; DIS3L2; DIS3; DHX36; DHX34; DCP2; DCP1B; DCP1A; CPEB3; CNOT8; CNOT7; CNOT6L; CNOT6; CNOT4; CNOT3; CNOT2; CNOT10; CNOT1; CIRBP; CELF1; CASC3; CARHSP1; CAPRIN1; CACNG7; BTG2; AXIN2; APEX1; ANGEL2; AGO4; AGO3; AGO2; AGO1
VPS13C_W395C	DA1	DA Neurons	PvalMetric	GOBP_FATTY_ACID_DERIVATIVE_METABOLIC_PROCESS	59	0.414	3.1118	2.81e-08	2.08e-06	0.7338	ABCD1; ABHD16A; ACOT7; ACOT8; ACOX1; ACSF3; ACSL1; ACSL3; ACSL4; ACSL6; ALDH3A2; CBR4; DGAT2; ELOVL2; ELOVL4; ELOVL5; ELOVL6; ELOVL7; FAR1; FAR2; FASN; FITM2; GCDH; GGT7; HACD1; HACD2; HMGCL; HMGCLL1; HPGD; HSD17B12; HSD17B4; LYPLA2; NUDT19; NUDT7; OXCT1; PAM; PECR
VPS13C_W395C	DA1	DA Neurons	PvalMetric	GOBP_THIOESTER_BIOSYNTHETIC_PROCESS	45	0.4712	3.2398	2.89e-08	2.09e-06	0.7338	ACLY; ACSF3; ACSL1; ACSL3; ACSL4; ACSL6; ACSS2; CBR4; DLAT; DLD; ELOVL2; ELOVL4; ELOVL5; ELOVL6; ELOVL7; FASN; GCDH; HACD1; HACD2; HSD17B12; MLYCD; MMUT; MPC2; PDHA1; PDHB; PDHX; PDK1; PDK2; PDK3; PGK1; PPCS
VPS13C_W395C	DA1	DA Neurons	PvalMetric	GOBP_NUCLEAR_TRANSCRIBED_MRNA_CATABOLIC_PROCESS	119	-0.3124	-3.1275	3.51e-08	2.48e-06	0.7195	ZFP36L1; ZCCHC7; XRN2; XRN1; UPF3A; UPF2; UPF1; TUT4; TUT1; TOB1; TNRC6C; TNRC6B; TNRC6A; TNKS1BP1; THRAP3; TENT4B; TENT4A; TENT2; SMG9; SMG8; SMG7; SMG6; SMG1; SECISBP2; SAMD4B; SAMD4A; RC3H2; RC3H1; RBM8A; POLR2G; PNRC2; PNRC1; PATL1; PARN; PAN3; PAN2; PABPC1; NOCT; NCBP1; MRTO4; LSM7; IGF2BP1; HNRNPAB; GTPBP2; GSPT2; GSPT1; EXOSC6; EXOSC2; EXOSC10; EIF4ENIF1; EIF3E; EDC4; EDC3; DXO; DIS3L2; DIS3; DHX36; DHX34; DDX5; DCP2; DCP1B; DCP1A; CTIF; CPEB3; CNOT8; CNOT7; CNOT6L; CNOT6; CNOT4; CNOT3; CNOT2; CNOT10; CNOT1
VPS13C_W395C	DA1	DA Neurons	PvalMetric	GOBP_ATP_METABOLIC_PROCESS	203	0.2487	2.9617	4.21e-08	2.88e-06	0.7195	ADPGK; AK1; AK4; AK5; ALDOA; ALDOC; AMPD2; APP; ARL2; ATP1B1; ATP5F1A; ATP5F1B; ATP5F1C; ATP5F1D; ATP5MC1; ATP5MC3; ATP5MF; ATP5PB; ATP5PD; ATP5PO; ATP6V0C; ATP6V1A; ATP6V1B2; BAD; BCL2L13; BPGM; CLPX; COX11; DMAC2L; DNAJC30; EIF6; ENO1; ENO2; FAM3A; FIGNL1; FIS1; FLCN; FOXK1; FOXK2; GAPDH; GPI; HIF1A; HK1; HSPA1A; HSPA1B; HSPA8; JMJD8; LDHA; MAP2K1; MLST8; MT-ND4L; MTCH2; NDUFA12; NDUFA5; NDUFA6; NDUFA7; NDUFA8; NDUFA9; NDUFAB1; NDUFB10; NDUFB11; NDUFB2; NDUFB3; NDUFB4; NDUFB5; NDUFB6; NDUFB7; NDUFB8; NDUFB9; NDUFC1; NDUFC2; NDUFS2; NDUFS3; NDUFS4; NDUFS7; NDUFS8; NDUFV1; NDUFV2; NDUFV3; NMNAT1; NUDT2; NUDT5; OGDHL; OLA1; PARG; PFKFB3; PFKM; PFKP; PGAM1; PGK1; PGM1; PID1; PINK1; PKM; PPP2CA; PRKACA; PRKAG2; PRXL2C
VPS13C_W395C	DA1	DA Neurons	PvalMetric	GOBP_CARBOHYDRATE_METABOLIC_PROCESS	449	0.1813	2.5766	4.23e-08	2.88e-06	0.7195	ACADM; ADIPOR1; ADPGK; AGL; AKR1B1; AKT1; ALDH1B1; ALDH2; ALDOA; ALDOC; APP; ARL2; ARPP19; ATF3; ATF4; ATG2B; ATG3; B3GALNT1; B3GALT1; B3GAT2; B4GALT2; B4GALT3; B4GALT5; B4GALT6; B4GALT7; BAD; BCL2L13; BOLA3; BPGM; C1QTNF3; CASD1; CHID1; CHST1; CHST11; CHST2; CHST7; CHST8; CLTC; COMT; COQ2; COQ3; CRTC2; CRY1; DERA; DGAT2; DLAT; EDEM1; EDEM2; EDEM3; EIF6; ENO1; ENO2; EPM2A; EPM2AIP1; ERO1A; ERRFI1; EXT2; FABP5; FAM3A; FGGY; FLCN; FOXK1; FOXK2; FOXO1; FUCA1; FUCA2; FUT8; G6PC3; G6PD; GABARAPL1; GAL3ST3; GALE; GALNT7; GANC; GAPDH; GBA2; GBE1; GK; GLA; GLB1; GLO1; GNE; GNPDA1; GNPTAB; GNPTG; GOT1; GPD1L; GPD2; GPI; GPLD1; GSK3A; GSK3B; GSTO1; GSTO2; GYG1; GYG2; GYS1; HAS3; HEXB; HIF1A; HK1; HSD17B14; HYAL3; IDH2; IDH3A; IL6ST; IRS1; JMJD8; KBTBD2; KHK; LANCL3; LCMT1; LDHA; MAN1A1; MAN1A2; MAN1B1; MDH2; ME1; MGAT2; MLST8; MLYCD; MPDU1; MPI; MTCH2; NAGK; NAGPA; NANS; NEU1; NLN; NNMT; NPC1; NR3C1; NUDT5; OGDHL; OMA1; PARG; PASK; PC; PDGFB; PDHA1; PDHB; PDK1; PDK2; PDK3; PER2; PFKFB3; PFKM; PFKP; PGAM1; PGK1; PGM1; PGM2; PGM2L1; PGM3; PGP; PHKA2; PHKB; PHLDA2; PIK3CA; PKM; PMM1; PPARGC1A; PPP1CA; PPP1CB; PPP1CC; PPP1R1A; PPP1R2; PPP1R3D; PPP1R3F; PPP2CA; PPP4R3B; PRKACA; PRKAG2; PRKG1; PRXL2C; PYGB; RB1CC1; RBKS; RBP4; RENBP; RORA; RPE; RPIA; SCARB2; SDHAF3; SELENOS; SIAE; SLC23A2; SLC25A11; SLC25A13; SLC2A3; SLC2A6; SLC2A8; SLC35A1; SLC35A2; SLC35B4; SLC39A14; SLC3A2; SNCA; SORD; SPATA20; ST3GAL4; ST3GAL6; ST6GALNAC5; ST6GALNAC6; ST8SIA4; STAT3; STBD1
VPS13C_W395C	DA1	DA Neurons	PvalMetric	GOBP_PROTEASOME_MEDIATED_UBIQUITIN_DEPENDENT_PROTEIN_CATABOLIC_PROCESS	408	0.1849	2.5721	5.16e-08	3.45e-06	0.7195	ADRM1; AKIRIN2; AKT1; AMBRA1; AMN1; ANAPC10; ANAPC11; ANAPC13; ANAPC16; ANAPC4; ANAPC7; ANKRD9; APC; APPBP2; ARAF; ARHGAP5-AS1; ARMC8; ARRB1; ASCC2; ASCC3; ATXN3; BAG2; BAG6; BBS7; BIRC2; BTRC; CCAR2; CDC16; CDC26; CDC27; CDC34; CEBPA; CHFR; CLU; COMMD1; COP1; CRBN; CSNK2A2; CSNK2B; CUL1; CUL2; CUL3; CUL4A; CUL5; DCAF11; DCAF12; DCAF13; DDA1; DDIT3; DDRGK1; DERL1; DET1; DVL1; EIF3H; EPM2A; FAF1; FBXL13; FBXL16; FBXL17; FBXL2; FBXL3; FBXL4; FBXO22; FBXO27; FBXO3; FBXO31; FBXO38; FBXO44; FBXO45; FBXO46; FBXO7; FBXO9; FBXW7; FHIT; FZR1; GAN; GID8; GIPC1; GLMN; GNA12; GSK3A; GSK3B; HECTD1; HSPA1A; HSPA1B; HSPBP1; IPP; KAT5; KBTBD2; KCMF1; KCTD13; KCTD17; KCTD5; KEAP1; KLHDC2; KLHDC3; KLHL1; KLHL12; KLHL15; KLHL18; KLHL2; KLHL22; KLHL29; KLHL3; KLHL42; KLHL7; LTN1; MAEA; MAP1A; MAPK9; MTM1; N4BP1; NKD2; NSFL1C; PAQR3; PARK7; PCNP; PEX10; PEX12; PJA2; PLAA; PPP2CB; PPP2R5C; PSMA1; PSMA2; PSMA3; PSMA5; PSMA6; PSMB1; PSMB10; PSMB2; PSMB3; PSMB4; PSMB5; PSMB6; PSMB7; PSMC1; PSMC2; PSMC3; PSMC4; PSMC5; PSMC6; PSMD10; PSMD11; PSMD12; PSMD13; PSMD14; PSMD2; PSMD3; PSMD4; PSMD6; PSMD7; PSMD8; PSMF1; RAD23A; RAD23B; RBX1; RCHY1; RMND5A; RMND5B; RNF10; RNF126; RNF180; RNF187; RNF7; SEM1; SH3BGRL; SH3RF1; SH3RF3; SHARPIN; SIAH2; SIRT2; SOCS2; SPOPL; SPSB1; STUB1; STYX; SUMO1; SUMO2; TAF1; TAF9; TBL1X; TOPORS; TRIB2; TRIB3; TRIM2; TRIM3; TRIM39; TRIM71; TRIP12; TRPC4AP; UBE2A; UBE2B; UBE2D1; UBE2D3; UBE2H; UBE2N; UBE2S; UBE3A; UBE3D; UBE4B; UBR1; UBR2; UBR3; UBR4; UBR7; UBXN2B; UCHL1; UCHL5; UFD1; USP14; USP5; VCP; VHL; WNT10B; WWP1; WWP2; XPO1
VPS13C_W395C	DA1	DA Neurons	PvalMetric	GOBP_GLYCEROLIPID_BIOSYNTHETIC_PROCESS	202	0.2481	2.946	6.33e-08	4.15e-06	0.705	ABHD3; ABHD5; ACSL1; ACSL3; AGPAT1; AGPAT3; AGPAT5; BECN1; CAPN2; CDIPT; CDS2; CHKA; CHPT1; CLN3; CNEP1R1; CRLS1; CTDNEP1; DAGLA; DGAT2; DGKB; DGKD; DGKK; DGKZ; DPM1; DPM2; EFR3A; ETNK1; ETNK2; FABP3; FABP5; FAR1; FBXW7; FIG4; GK; GNPAT; GPAA1; GPAT4; GPLD1; HDHD5; IMPA1; INPP1; INPP4A; INPP5E; INPP5F; INPP5J; ITPKC; KAT5; LCLAT1; LDLR; LPCAT1; LPCAT2; LPCAT3; LPCAT4; LPGAT1; LPIN2; MPPE1; MTM1; MTMR1; MTMR2; MTMR6; NR1H2; NR1H3; OCRL; PCYT1A; PCYT2; PDGFA; PDGFB; PEMT; PGS1; PI4K2A; PI4KA; PIGA; PIGB; PIGC; PIGF; PIGH; PIGK; PIGL; PIGP; PIGV; PIGX; PIK3CA; PIK3CB; PIK3R1; PIK3R3; PIK3R4; PIP4K2A; PIP4K2B; PIP4K2C; PIP5K1B; PITPNM1; PITPNM2; PITPNM3; PLA2G4C; PLSCR1; PNPLA3; PTDSS1; PTDSS2; PTEN; PTPMT1
VPS13C_W395C	DA1	DA Neurons	PvalMetric	GOBP_MITOCHONDRIAL_TRANSPORT	167	0.2667	2.9741	6.78e-08	4.36e-06	0.705	ABCB10; ABCB7; ABCB8; AGK; AIFM1; ALKBH7; ATF2; BAD; BAK1; BCL2; BID; BLOC1S2; BNIP3; BNIP3L; BOK; CCDC51; CHCHD10; CHCHD4; DNAJC15; DNAJC19; DNLZ; FZD9; GHITM; GRPEL1; GRPEL2; GSK3A; GSK3B; HSP90AA1; HSPA1A; HSPA4; HSPA9; HSPD1; LETM1; LETM2; MAIP1; MCUB; MCUR1; MICU2; MICU3; MPC1; MPC2; MPV17L; MRPL18; MRS2; MTCH1; MTCH2; MTX2; PAM16; PINK1; PMPCB; PNPT1; PPIF; PPM1K; PSEN2; RHOT1; ROMO1; SAMM50; SFXN1; SFXN3; SFXN5; SLC25A13; SLC25A15; SLC25A16; SLC25A24; SLC25A28; SLC25A3; SLC25A32; SLC25A33; SLC25A36; SLC25A37; SLC25A39; SLC25A4; SLC25A40; SLC25A46; SLC25A5; SLC25A51; SLC35F6; SLC41A3; SMDT1; STAT3; THEM4; TIMM10; TIMM10B; TIMM17A; TIMM17B; TIMM21; TIMM22; TIMM23; TIMM50; TIMM8A; TIMM8B; TIMM9; TMEM14A; TMEM14C; TOMM22; TOMM40L; TOMM70
VPS13C_W395C	DA1	DA Neurons	PvalMetric	GOBP_PHOSPHOLIPID_BIOSYNTHETIC_PROCESS	214	0.2384	2.8797	7.02e-08	4.44e-06	0.705	ABHD3; ABHD5; ACSL3; AGPAT1; AGPAT3; AGPAT5; BECN1; CAPN2; CDIPT; CDS2; CHKA; CHP1; CHPT1; CLN3; CRLS1; DGKB; DGKD; DGKK; DGKZ; DHDDS; DOLK; DOLPP1; DPM1; DPM2; EFR3A; ETNK1; ETNK2; FABP3; FABP5; FAR1; FDPS; FIG4; FITM2; GGPS1; GNPAT; GPAA1; GPAT4; HDHD5; HEXB; HMGCS1; IDI1; IMPA1; INPP1; INPP4A; INPP5E; INPP5F; INPP5J; ITPKC; LCLAT1; LPCAT1; LPCAT2; LPCAT3; LPCAT4; LPGAT1; MBOAT2; MPPE1; MTM1; MTMR1; MTMR2; MTMR6; MVD; MVK; NUS1; OCRL; ORMDL1; PCYT1A; PCYT2; PDGFA; PDGFB; PEMT; PGS1; PI4K2A; PI4KA; PIGA; PIGB; PIGC; PIGF; PIGH; PIGK; PIGL; PIGP; PIGV; PIGX; PIK3CA; PIK3CB; PIK3R1; PIK3R3; PIK3R4; PIP4K2A; PIP4K2B; PIP4K2C; PIP5K1B; PITPNM1; PITPNM2; PITPNM3; PLA2G4C; PLAAT3; PLSCR1; PMVK; PNPLA3; PTDSS1; PTDSS2; PTEN; PTPMT1
VPS13C_W395C	DA1	DA Neurons	PvalMetric	GOBP_LONG_CHAIN_FATTY_ACYL_COA_METABOLIC_PROCESS	21	0.6605	3.3014	1.05e-07	6.50e-06	0.705	ACOT7; ACSF3; ACSL1; ACSL3; ACSL4; ACSL6; DGAT2; ELOVL2; ELOVL4; ELOVL5; ELOVL6; ELOVL7; FAR1; FAR2; HACD1; HACD2; HSD17B12
VPS13C_W395C	DA1	DA Neurons	PvalMetric	GOBP_RIBONUCLEOPROTEIN_COMPLEX_BIOGENESIS	441	-0.1788	-2.4906	1.09e-07	6.67e-06	0.705	ZRSR2; ZNHIT6; ZCCHC4; YTHDF2; YTHDC1; YJU2; YBEY; XRN2; XRCC5; WDR75; WDR43; WDR18; WBP11; UTP4; UTP25; UTP23; UTP20; UTP11; USP4; USP39; USP36; URB1; U2AF2; TSSC4; TSR1; TMA16; TENT4B; TBL3; TARBP2; SURF6; SRSF6; SRSF5; SRSF10; SRSF1; SRPK2; SRPK1; SPOUT1; SNRPE; SNRPD2; SNRPD1; SNRPB2; SNRPA1; SNRNP200; SNIP1; SLU7; SIRT7; SHQ1; SFSWAP; SF3B5; SF3B2; SF3B1; SF3A3; SF3A2; SF3A1; SF1; SDE2; SCAF11; SART3; SART1; RSL24D1; RRP8; RRP15; RRN3; RPUSD1; RPSA; RPS9; RPS8; RPS6; RPS5; RPS28; RPS27L; RPS27; RPS23; RPS21; RPS19BP1; RPS19; RPS17; RPS16; RPS15A; RPS15; RPS14; RPS12; RPS11; RPP38; RPLP0; RPL7L1; RPL26; RPL13A; RPL11; REXO5; REXO4; REXO1; RCC1L; RBMX2; RBM5; RBM34; RBM10; RBFA; PUF60; PTBP2; PSIP1; PRPF8; PRPF6; PRPF31; PRPF3; PRPF18; PRMT7; PRKDC; PPAN; POP5; PIH1D2; PES1; PELP1; PDCD11; PA2G4; NVL; NUP88; NUFIP1; NSUN4; NSA2; NOP9; NOP58; NOP56; NOP53; NOP2; NOLC1; NOL6; NOL3; NOC2L; NLE1; NHP2; NCBP1; NAT10; NAF1; MTREX; MTG2; MTERF4; MRTO4; MPHOSPH10; METTL16; MDN1; MAK16; LUC7L3; LUC7L2; LUC7L; LAS1L; KRR1; KRI1; KHDC4; KAT2B; ISY1; ISG20L2; HEATR3; GREB1L; GEMIN8; GEMIN4; FTSJ3; FRG1; FCF1; FBL; FASTKD2; EXOSC6; EXOSC2; EXOSC10; ERCC2; ERAL1; EIF5B; EIF5; EIF3L; EIF3J; EIF3G; EIF3F; EIF3E; EIF3D; EIF3B; EIF3A; EIF2S3; EIF2S2; EIF2A; EIF1AX; DROSHA; DKC1; DIS3; DICER1; DHX37; DHX30; DHX29; DDX56; DDX54; DDX52; DDX46; DDX42; DDX3X; DDX31; DDX28; DDX27; DDX23; DDX21; DDX18; DDX17; DDX10; DDX1
VPS13C_W395C	DA1	DA Neurons	PvalMetric	GOBP_VESICLE_ORGANIZATION	339	0.1959	2.6333	1.29e-07	7.73e-06	0.6901	AKTIP; ANXA1; ANXA2; AP1S1; AP1S2; AP1S3; AP2M1; AP3D1; AP3M1; AP3S1; AQP11; ARFGAP2; ARFGEF2; ARL8B; ATP13A2; ATP6AP1; ATP6AP2; ATP6V0A1; ATP6V0B; ATP6V0C; ATP6V0D1; ATP6V1A; ATP6V1B2; ATP6V1C1; ATP6V1D; ATP6V1E1; ATP6V1F; ATP6V1G1; ATP6V1G2; ATP6V1H; BCL2; BET1; BLOC1S1; BLOC1S2; BLOC1S3; BLOC1S4; BLOC1S5; BTBD8; CHMP1A; CHMP2A; CHMP2B; CHMP4B; CHMP5; CHMP7; CHN2; CLCN3; CLN3; CLTRN; CORO1A; CORO1C; CPLX2; CUL3; DCAF17; DLG4; DNAJC13; DOC2A; DOC2B; DTNBP1; EEA1; EPS15; EXOC8; F2R; FBXO5; GOLPH3; GOLPH3L; GOSR2; GPR143; HOOK1; HOOK3; HPS3; HPS4; HPS6; INSIG1; KIF13A; KLHL12; LAMTOR1; LAPTM4B; MFSD14A; MIA3; NECTIN2; NKD2; PAFAH1B1; PDCD6; PDCD6IP; PEF1; PI4K2A; PICALM; PIP4K2A; PIP4K2B; PLEKHJ1; PREB; PRKCI; PTPRN; RAB11A; RAB1A; RAB22A; RAB29; RAB2A; RAB32; RAB39A; RAB3A; RAB4B; RAB5B; RAB5C; RAB7A; RNASEK; RNF26; RPH3AL; RUFY1; S100A10; SAR1B; SCAP; SCARB2; SEC23A; SEC23B; SEC24C; SERPINE2; SNAP25; SNAP29; SNAP47; SNAP91; SNAPIN; SNCA; SNF8; SNX10; SNX3; SPG11; STAM2; STX12; STX17; STX3; STX4; STX7; STX8; STXBP1; STXBP6; SURF4; SYNJ1; SYP; SYT13; SYT3; SYT4; SYT5; SYT7; SYT9; TBPL1; TFG; TGFBRAP1; TMED2; TMED9; TMEM127; TMEM9; TRAPPC1; TRAPPC2B; TRAPPC2L; TRAPPC4; TRAPPC5; TRAPPC6B; TRAPPC8; TRAPPC9; TSG101; UBR4; USO1; UVRAG; VAMP7; VAPA; VAPB; VAV3; VIPAS39; VPS11; VPS13B; VPS16; VPS18; VPS25; VPS33A; VPS33B; VPS37A; VPS37D; VPS41; VTA1; VTI1B; WASHC4; WASHC5
VPS13C_W395C	DA1	DA Neurons	PvalMetric	GOBP_POSITIVE_REGULATION_OF_MRNA_CATABOLIC_PROCESS	94	-0.3389	-3.1058	1.35e-07	7.96e-06	0.6901	ZFP36L1; YTHDF3; YTHDF2; YTHDF1; UPF1; TUT4; TOB1; TNRC6C; TNRC6B; TNRC6A; TNKS1BP1; TENT4B; TENT4A; TARDBP; SAMD4B; SAMD4A; ROCK1; RC3H2; RC3H1; RBM24; QKI; PUM2; PUM1; POLR2G; PATL1; PARN; PAN3; PAN2; PABPC1; NOCT; NANOS3; METTL3; METTL16; METTL14; KHSRP; IGF2BP1; GIGYF2; FXR1; FTO; ELAVL1; EIF4ENIF1; DIS3L2; DIS3; DHX36; DCP2; DCP1B; DCP1A; CPEB3; CNOT8; CNOT7; CNOT6L; CNOT6; CNOT4; CNOT3; CNOT2; CNOT10; CNOT1; CELF1; CAPRIN1; BTG2; AGO4; AGO3; AGO2; AGO1
VPS13C_W395C	DA1	DA Neurons	PvalMetric	GOBP_FATTY_ACYL_COA_METABOLIC_PROCESS	35	0.5079	3.0783	1.41e-07	8.19e-06	0.6901	ABCD1; ACOT7; ACSF3; ACSL1; ACSL3; ACSL4; ACSL6; CBR4; DGAT2; ELOVL2; ELOVL4; ELOVL5; ELOVL6; ELOVL7; FAR1; FAR2; FASN; FITM2; GCDH; HACD1; HACD2; HSD17B12; HSD17B4
VPS13C_W395C	DA1	DA Neurons	PvalMetric	GOBP_PROTEIN_MATURATION	448	0.1741	2.4675	1.56e-07	8.89e-06	0.6901	AASDHPPT; ADAM9; AHSA1; AIFM1; AKT1; ANXA2; ARL2; ATG4A; ATG4C; ATP23; ATP6AP2; ATP7B; BACE1; BAG1; BAG2; BAG3; BCHE; BOLA2; BOLA3; CALR; CANX; CAPN2; CASP3; CASP9; CCDC47; CCT2; CCT3; CCT4; CCT5; CCT6A; CCT7; CCT8; CDC123; CDC37L1; CDK20; CHAC1; CHCHD4; CHORDC1; CIAO2B; CISD1; CLGN; CLN3; CLPX; CLU; CPE; CRYAB; CTSL; CWC27; DFFA; DHCR24; DHPS; DNAJA1; DNAJA2; DNAJB1; DNAJB11; DNAJB4; DNAJB5; DNAJB6; DNAJC10; DNAJC19; DNAJC2; DNAJC21; DNAJC25; DNAJC3; DNAJC5; DNAJC7; DNLZ; DOHH; DPM1; DPM2; DYNC2H1; ECE1; ECEL1; ELP6; ENO1; ENTPD5; ERO1A; ERP29; ERP44; F8; FKBP1A; FKBP1B; FKBP2; FKBP4; FKBP8; FNTA; FXN; GAK; GALNT2; GLRX5; GPAA1; GRPEL1; GRPEL2; HSP90AA1; HSPA13; HSPA14; HSPA1A; HSPA1B; HSPA1L; HSPA4; HSPA4L; HSPA5; HSPA8; HSPA9; HSPB1; HSPBP1; HSPD1; HSPE1; HSPH1; HTRA2; HYOU1; IFT52; IMMP2L; ISCA1; ISCA2; LGMN; LIPT2; LMAN1; LMAN2L; LTO1; LYRM7; MAFB; METTL21A; MIPEP; MPDU1; MPPE1; MYC; MYH9; NAA10; NAA15; NAA20; NAA50; NDUFAB1; NFU1; NFYC; NGLY1; NKD2; NKTR; NNAT; NPPC; NUDC; NUDCD2; OMA1; PARL; PCSK1; PCSK2; PDCD5; PDCL3; PDIA3; PDIA4; PDIA6; PFDN2; PFDN4; PFDN6; PGK1; PIGA; PIGB; PIGC; PIGF; PIGH; PIGK; PIGL; PIGP; PIGV; PIGX; PITRM1; PLGRKT; PMPCB; PPIA; PPIB; PPID; PPIF; PPIL1; PPIL3; PRCP; PRDX4; PREP; PRKACA; PRNP; PSEN2; PTGES3; PTGES3L; QSOX2; RAP1GDS1; RHBDD1; RIC3; RIC8A; RP2; RPS6KA2; RUVBL2; S100A10; SCG5; SDF2; SDHAF4; SEC11A; SEC11C; SELENOF; SERPINE2
VPS13C_W395C	DA1	DA Neurons	PvalMetric	GOBP_PROTEIN_RNA_COMPLEX_ORGANIZATION	200	-0.2449	-2.7932	1.63e-07	9.16e-06	0.6901	ZRSR2; ZNHIT6; YTHDC1; YJU2; XRCC5; USP4; USP39; U2AF2; TSSC4; TFIP11; TARBP2; SRSF6; SRSF5; SRSF10; SRSF1; SRPK2; SRPK1; SNRPE; SNRPD2; SNRPD1; SNRPB2; SNRPA1; SNRNP200; SNIP1; SLU7; SHQ1; SFSWAP; SF3B5; SF3B2; SF3B1; SF3A3; SF3A2; SF3A1; SF1; SCAF11; SART3; SART1; RPSA; RPS6; RPS5; RPS28; RPS27L; RPS27; RPS19; RPS15; RPS14; RPL13A; RPL11; RCC1L; RBMX2; RBM5; PUF60; PTBP2; PSIP1; PRPF8; PRPF6; PRPF31; PRPF3; PRPF18; PRMT7; PRKDC; PIH1D2; NVL; NUFIP1; NOP53; NOP2; NOL3; NCBP1; NAF1; MTG2; MRTO4; MDN1; LUC7L3; LUC7L2; LUC7L; KLC1; KHDC4; ISY1; GEMIN8; GEMIN4; FASTKD2; FAF2; ERAL1; EIF5; EIF3L; EIF3J; EIF3G; EIF3F; EIF3E; EIF3D; EIF3B; EIF3A; EIF2S3; EIF2S2; DNAJC17; DKC1; DICER1; DHX30; DHX29; DDX46; DDX42; DDX28; DDX23; DDX1; CRNKL1; COIL; CELF5; CELF2; CELF1
VPS13C_W395C	DA1	DA Neurons	PvalMetric	GOBP_CHAPERONE_MEDIATED_PROTEIN_FOLDING	63	0.406	3.1206	1.70e-07	9.38e-06	0.6901	BAG1; CCT2; CCT3; CCT4; CCT5; CCT6A; CCT7; CCT8; CHORDC1; CLU; DFFA; DNAJB1; DNAJB4; DNAJB5; DNAJB6; DNAJC5; DNAJC7; ERO1A; FKBP2; FKBP4; HSPA13; HSPA14; HSPA1A; HSPA1B; HSPA1L; HSPA5; HSPA8; HSPA9; HSPB1; HSPE1; HSPH1; METTL21A; PDCD5; PDCL3; PDIA4; PFDN2; PFDN4; PFDN6; PPIB; PPID; PTGES3
VPS13C_W395C	DA1	DA Neurons	PvalMetric	GOBP_HETEROCHROMATIN_FORMATION	108	-0.3175	-3.1014	1.79e-07	9.73e-06	0.6901	ZNFX1; ZNF304; YTHDC1; XIST; UBR5; TRIM28; TASOR; SPTY2D1; SPEN; SMYD5; SMARCA5; SMARCA4; SIRT6; SIRT1; SIN3A; SETDB1; RRP8; RLIM; RBM15; PTENP1-AS; PPHLN1; POLE3; PHF8; PHF2; PCGF3; PARTICL; NRDE2; MPHOSPH8; MIS18A; METTL3; MECP2; MBD3; MBD2; LMNB2; LMNA; L3MBTL1; KMT2D; KMT2A; KDM5A; KAT8; JARID2; HMGB1; HELLS; HDAC2; HDAC1; EZH2; EZH1; EHMT2; EHMT1; EED; DYRK1A; DOT1L; DNMT3A; DNMT1; CTCF; CIZ1; CENPV; CDYL; CBX5; CBX3; CBX1; BMI1; BEND3; BAZ2A; BAZ1A; BAP1; ATF7IP
VPS13C_W395C	DA1	DA Neurons	PvalMetric	GOBP_VACUOLE_ORGANIZATION	219	0.2293	2.7795	2.02e-07	1.08e-05	0.6901	ACP2; AKTIP; AMBRA1; ANXA2; AP5Z1; ARFIP2; ARL8B; ARSB; ATF2; ATG10; ATG101; ATG16L1; ATG2B; ATG3; ATG4A; ATG4C; ATG5; ATG9B; ATP13A2; ATP2A2; ATP6AP1; ATP6AP2; ATP6V0A1; ATP6V0B; ATP6V0C; ATP6V1A; ATP6V1D; ATP6V1F; ATP6V1H; BAG3; BECN1; BNIP3; CCDC115; CHMP1A; CHMP2A; CHMP2B; CHMP4B; CHMP5; CHMP7; CLN3; CLN6; CLN8; CLVS1; CORO1A; CREG1; EFNB1; EMC6; EPM2A; FEZ1; FIG4; FLCN; FNIP1; GABARAPL1; GABARAPL2; GNPTAB; HEXB; HOOK1; HOOK3; HPS4; HSD17B1; IFT88; LAMP1; LAMP2; LAMTOR1; LAPTM4B; LRSAM1; MAP1LC3A; MAP1LC3B; MCOLN1; MFN2; MOAP1; MTM1; NAGPA; NSFL1C; PINK1; PIP4K2A; PIP4K2B; PIP4K2C; PPP3CB; RAB1A; RAB23; RAB33A; RAB33B; RAB39A; RAB5A; RAB7A; RALB; RB1CC1; RETREG1; RETREG2; RNASEK; RNF5; SCARB2; SCFD1; SEC22B; SMCR8; SNAPIN; SNX30; SNX4; SNX7; SPG11; STBD1; STX12; STX17; SYT7; TBC1D12; TBC1D14; TFE3; TMEM199; TMEM41B; TMEM9; TP53INP2; TRIM32; UBQLN1; UBQLN2; UBXN2B; VIPAS39; VMP1; VPS11; VPS16; VPS18; VPS33A; VPS33B; VPS35; VPS54; WASHC5; WDR45
VPS13C_W395C	DA1	DA Neurons	PvalMetric	GOBP_NUCLEOBASE_CONTAINING_COMPOUND_CATABOLIC_PROCESS	475	-0.1699	-2.394	2.06e-07	1.09e-05	0.6901	ZSWIM8; ZHX2; ZFP36L1; ZCCHC8; ZCCHC7; ZCCHC17; ZC3H4; ZC3H18; ZBTB7A; ZBTB20; YTHDF3; YTHDF2; YTHDF1; XRN2; XRN1; XIST; WDR82; VIM; UPF3A; UPF2; UPF1; TYMP; TUT4; TUT1; TRIR; TRDMT1; TRAF3IP2; TRAF2; TOB1; TNRC6C; TNRC6B; TNRC6A; TNKS1BP1; THRAP3; TENT4B; TENT4A; TENT2; TDG; TARDBP; SRSF1; SRC; SMG9; SMG8; SMG7; SMG6; SMG1; SIRT6; SIDT2; SETMAR; SERBP1; SENP1; SECISBP2; SARM1; SAMD4B; SAMD4A; RPTOR; ROCK1; RNASEH2C; RNASEH2B; RNASEH1; REXO4; RC3H2; RC3H1; RBM8A; RBM7; RBM38; RBM33; RBM24; RBM10; QKI; PUM2; PUM1; PSEN1; PRTFDC1; PRKAG1; PRKAA2; PRKAA1; PPARA; POP1; POLR2G; PNRC2; PNRC1; PIAS4; PHAX; PFKL; PFKFB2; PDE8B; PDE4D; PDE4B; PDE4A; PDE1A; PCBP4; PATL1; PARN; PAN3; PAN2; PABPC4; PABPC1; OIP5-AS1; OGT; OGG1; OGDH; NUPR1; NUDT8; NUDT3; NUDT12; NUDT1; NT5C2; NT5C; NSUN4; NRDE2; NOCT; NEIL1; NEAT1; NCOR1; NCBP1; NANOS3; NAF1; MUS81; MTREX; MTOR; MRTO4; MLXIPL; MGAT1; MFSD8; METTL3; METTL16; METTL14; METTL1; MBD4; MAPK14; LSM7; LSM5; LRPPRC; LIPA; LIN28B; LARP1B; KHSRP; KAT2B; IREB2; INTS9; INTS4; INTS3; INTS2; INTS11; INTS1; INSR; IGF2BP3; IGF2BP1; IER3; HTR2A; HSF1; HNRNPC; HNRNPAB; HDAC4; GTPBP2; GSPT2; GSPT1; GIT1; GIGYF2; GCK; GALK1; FXR1; FUS; FTO; FKRP; FBH1; FASTKD3; FASTKD2; FASTKD1; FASTK; FAM76B; EXOSC6; EXOSC2; EXOSC10; EXOG; EP300; ENTPD7; ENTPD4; ENPP4; ELAVL1; EIF4ENIF1; EIF3E; EDC4; EDC3; DXO; DNPH1; DNASE1; DKC1; DIS3L2; DIS3L; DIS3; DICER1; DHX36; DHX34; DHTKD1; DFFB; DEDD2; DDX5; DDIT4; DCTD; DCP2; DCP1B; DCP1A; CTIF; CPEB3; COL6A1; CNOT8; CNOT7; CNOT6L; CNOT6; CNOT4; CNOT3; CNOT2; CNOT10; CNOT1
VPS13C_W395C	DA1	DA Neurons	PvalMetric	GOBP_GLYCEROPHOSPHOLIPID_BIOSYNTHETIC_PROCESS	173	0.248	2.7778	2.66e-07	1.37e-05	0.675	ABHD3; ABHD5; ACSL3; AGPAT1; AGPAT3; AGPAT5; BECN1; CAPN2; CDIPT; CDS2; CHKA; CHPT1; CLN3; CRLS1; DGKB; DGKD; DGKK; DGKZ; DPM1; DPM2; EFR3A; ETNK1; ETNK2; FABP3; FABP5; FAR1; FIG4; GNPAT; GPAA1; GPAT4; HDHD5; IMPA1; INPP1; INPP4A; INPP5E; INPP5F; INPP5J; ITPKC; LCLAT1; LPCAT1; LPCAT2; LPCAT3; LPCAT4; MPPE1; MTM1; MTMR1; MTMR2; MTMR6; OCRL; PCYT1A; PCYT2; PDGFA; PDGFB; PEMT; PGS1; PI4K2A; PI4KA; PIGA; PIGB; PIGC; PIGF; PIGH; PIGK; PIGL; PIGP; PIGV; PIGX; PIK3CA; PIK3CB; PIK3R1; PIK3R3; PIK3R4; PIP4K2A; PIP4K2B; PIP4K2C; PIP5K1B; PITPNM1; PITPNM2; PITPNM3; PLA2G4C; PLSCR1; PNPLA3; PTDSS1; PTDSS2; PTEN; PTPMT1
VPS13C_W395C	DA1	DA Neurons	PvalMetric	GOBP_NUCLEAR_TRANSCRIBED_MRNA_POLY_A_TAIL_SHORTENING	30	-0.5404	-3.0862	2.68e-07	1.37e-05	0.675	TOB1; TNRC6C; TNRC6B; TNRC6A; TNKS1BP1; TENT4B; TENT4A; SAMD4B; SAMD4A; POLR2G; PARN; PAN3; PAN2; PABPC1; EIF4ENIF1; CPEB3; CNOT8; CNOT7; CNOT6L; CNOT6; CNOT4; CNOT3; CNOT2; CNOT10; CNOT1; BTG2; AGO2
VPS13C_W395C	DA1	DA Neurons	PvalMetric	GOBP_MICROTUBULE_BASED_TRANSPORT	205	0.2344	2.7845	3.01e-07	1.52e-05	0.675	ACTR10; AGBL4; AGTPBP1; AP3D1; AP3M1; AP3S1; APBA1; APP; ARL3; ARL8A; ARL8B; ARMCX3; ATG16L1; ATG5; BAG3; BBS12; BICD2; BICDL1; BLOC1S1; BLOC1S2; BLOC1S3; BLOC1S4; BLOC1S5; BORCS5; BORCS6; BORCS8; CABYR; CCDC88C; CDC42; CLN3; COPG1; COPG2; DLG2; DNAAF2; DNAAF4; DNAH9; DST; DTNBP1; DYNC1H1; DYNC1I1; DYNC2H1; DYNC2LI1; DYNLL1; FEZ1; FUZ; HAP1; HDAC6; HIF1A; HNRNPU; HSBP1; HSPB1; IFT46; IFT52; IFT57; IFT80; IFT81; IFT88; JHY; KIF13A; KIF17; KIF1A; KIF1B; KIF21A; KIF27; KIF3A; KIF4A; KIF5A; KIF5B; KIF5C; KXD1; LAMP1; MAP1A; MAP2K1; MAPT; MREG; NDEL1; NEFH; NEFL; NETO1; NME5; NME7; OFD1; OPA1; PAFAH1B1; PEX14; RAB1A; RAB21; RAB27B; RAB6A; RABL2B; RASGRP1; RHOT1; ROPN1L; RPGR; RUFY3; SFPQ; SNAPIN; SOD1; SPA17; SPAG16; SPAG6; SPG11; SSNA1; SSX2IP; STAU1; STAU2; STK11; SYBU; SYNE2; TMEM108; TMEM230; TRAK2; TRIM58; TTC21A; TUBA1A; UCHL1; VANGL1; WDR35
VPS13C_W395C	DA1	DA Neurons	PvalMetric	GOBP_NEGATIVE_REGULATION_OF_GENE_EXPRESSION_EPIGENETIC	142	-0.2695	-2.8305	3.28e-07	1.64e-05	0.675	ZNFX1; ZNF93; ZNF445; ZNF304; YTHDC1; XIST; USP7; UBR5; TUT4; TRIM37; TRIM28; TASOR; SPTY2D1; SPEN; SMYD5; SMARCA5; SMARCA4; SIRT7; SIRT6; SIRT1; SIN3A; SETDB1; RRP8; RLIM; RBM15; PTENP1-AS; PPHLN1; POLE3; PHF8; PHF2; PCGF3; PARTICL; NRDE2; MTF2; MTA1; MPHOSPH8; MIS18A; METTL4; METTL3; MECP2; MBD3; MBD2; LMNB2; LMNA; LHX2; L3MBTL1; KMT2D; KMT2A; KDM5A; KAT8; JARID2; ING2; HMGB1; HELLS; HDAC4; HDAC2; HDAC1; EZH2; EZH1; EPC1; EHMT2; EHMT1; EED; DYRK1A; DOT1L; DNMT3A; DNMT1; CTR9; CTCF; CIZ1; CHEK1; CENPV; CDYL; CBX5; CBX3; CBX1; BMI1; BEND3; BAZ2A; BAZ1A; BAP1; ATF7IP
VPS13C_W395C	DA1	DA Neurons	PvalMetric	GOBP_MITOCHONDRIAL_ELECTRON_TRANSPORT_NADH_TO_UBIQUINONE	50	0.4242	3.051	4.72e-07	2.32e-05	0.675	COQ9; DLD; DNAJC15; ISCU; MT-ND4L; NDUFA5; NDUFA6; NDUFA7; NDUFA8; NDUFA9; NDUFAB1; NDUFAF1; NDUFB10; NDUFB2; NDUFB3; NDUFB4; NDUFB5; NDUFB6; NDUFB7; NDUFB8; NDUFB9; NDUFC1; NDUFC2; NDUFS2; NDUFS3; NDUFS4; NDUFS7; NDUFS8; NDUFV1; NDUFV2; NDUFV3; PARK7; PINK1
VPS13C_W395C	DA1	DA Neurons	PvalMetric	GOBP_REGULATION_OF_TRANS_SYNAPTIC_SIGNALING	437	0.1726	2.4404	4.87e-07	2.36e-05	0.6594	ABR; ACHE; ADGRB1; AKAP12; AKAP5; APBA1; APP; ARF1; ATAD1; ATF4; ATG5; ATP2A2; BACE1; BAIAP2; BCHE; BCR; BDNF; BRSK1; BTBD9; CACNA2D2; CACNG3; CACNG4; CALM3; CAMK2B; CAMK2G; CAMKV; CASK; CDH11; CDK5; CDKL5; CELF4; CHMP2B; CHRDL1; CHRNA6; CHRNA7; CHRNB2; CHRNB3; CLN3; CLSTN2; CNRIP1; CNTN4; CPLX2; CRH; CSPG5; CUX2; CX3CL1; CYP46A1; DLG4; DLGAP1; DLGAP2; DLGAP3; DRD2; DTNBP1; DVL1; EIF4A3; EIF4E; EPHB1; F2R; FAAH; FABP5; FBXO45; FLOT1; FMR1; FRRS1L; FXR2; GABRR1; GIPC1; GLRA2; GLRA3; GNAO1; GRIA3; GRIA4; GRID1; GRIK2; GRIK3; GRIK4; GRIN1; GRIN2A; GRIN2D; GRM7; GSG1L; GSK3B; GUCY1A1; HAP1; HCN1; HDAC6; HMGCR; HRAS; INA; IQSEC2; JAK2; JPH3; KCTD13; KIF5B; KRAS; LGI1; LGMN; LRFN2; LRRTM1; MAP1A; MAPK1; MAPK3; MAPK8IP2; MAPK9; MAPT; MICU3; MTMR2; NEFH; NEFL; NETO1; NEURL1; NF1; NLGN2; NLGN3; NLGN4X; NOG; NPTN; NRG3; NRN1; NSG1; NSMF; NXPH4; OPHN1; PACSIN2; PAFAH1B1; PAIP2; PCDH17; PDE9A; PENK; PFN1; PHF24; PINK1; PLCB1; PLCL1; PLCL2; PLPPR4; PMCH; PPFIA2; PPP1R9A; PPP3CA; PPP3CB; PPP3R1; PRKACA; PRKAR1B; PRKAR2B; PRKCE; PRKCZ; PRNP; PTEN; PXK; RAB11A; RAB3A; RAB5A; RAP1A; RAP1B; RAPGEF2; RARA; RASGRF1; RELN; RGS14; RGS4; RIMS3; RIMS4; RNF167; RTN4; S100B; SEPTIN5; SERPINE2; SHANK1; SHANK2; SHISA6; SHISA9; SLC12A2; SLC1A1; SLC24A2; SLC30A1; SLC38A1; SLITRK4; SLITRK5; SNAP25; SNAPIN; SNCA; SNCG; SNX14; SORCS3; STAT3; STAU1; STAU2; STX3; STX4; STXBP1; STXBP5; SV2B; SV2C; SYAP1; SYBU; SYN1; SYN3; SYNGAP1; SYP; SYT12; SYT13; SYT4; SYT5; SYT7; TAC1; TBC1D24
VPS13C_W395C	DA1	DA Neurons	PvalMetric	GOBP_ESTABLISHMENT_OF_ORGANELLE_LOCALIZATION	407	0.1748	2.4325	5.17e-07	2.47e-05	0.6594	ACTR10; AGBL4; AGTPBP1; AP3D1; AP3M1; AP3S1; APC; ARFGAP2; ARL6; ARMCX3; ATP13A2; BBS5; BBS7; BCCIP; BECN1; BICD2; BICDL1; BLOC1S1; BLOC1S2; BLOC1S3; BLOC1S4; BLOC1S5; BOD1; BORCS5; BORCS6; BORCS8; BTBD8; BUB3; CADPS; CDC42; CDK5; CENPE; CEP19; CEP83; CHAMP1; CHGA; CHMP1A; CHMP2A; CHMP2B; CHMP4B; CHMP5; CHMP7; CLASP1; CLMN; CLN3; COPG1; COPG2; COPS5; CPLX2; CUL3; DCTN2; DOCK7; DTNBP1; DYNC1H1; DYNC1I1; DYNLT1; EIF6; EML4; EXOC2; EXOC4; EXOC5; EXOC6B; EXOC8; FEZ1; FMN2; GAB2; GEM; GPR143; GPSM1; HAP1; HDAC3; HDAC6; HIF1A; HNRNPU; HOOK3; HSBP1; IKBKG; KAT5; KIF13A; KIF18A; KIF1A; KIF1B; KIF3A; KIF5A; KIF5B; KIF5C; KLHL12; KNSTRN; KXD1; LAMP1; LIMK2; LIN7A; LIN7B; LIN7C; LMNB1; LSG1; LTV1; MAD1L1; MAD2L1; MAP2K1; MAP4; MAPRE1; MAPT; MCPH1; MIS12; MLH1; MREG; MYH9; MYO5A; NDEL1; NECTIN2; NEFH; NEFL; NMD3; NPM1; NR4A3; NSFL1C; NSL1; NUDC; OPA1; PAFAH1B1; PARD3; PDCD6; PDCD6IP; PDPK1; PDZD11; PEF1; PEX14; PIBF1; PINK1; PINX1; PMF1; PPFIA2; PREB; PSRC1; RAB11A; RAB1A; RAB24; RAB3A; RAB6A; RAB7A; RAN; RASGRP1; RB1; RHOT1; RIOK2; RMDN1; RRS1; SAR1B; SDAD1; SEH1L; SEPTIN5; SIRT2; SKA2; SLC18A2; SNAP25; SNAP29; SNAPIN; SNCA; SNF8; SNX4; SPG11; SPIRE1; SPRY1; SPRY2; STARD3NL; STK11; STK25; STXBP1; STXBP3; SYBU; SYNE2; SYNJ1; SYT4; TACC1; TANC2; TBC1D23; TERF1; TESK1; TFG; TMED2; TMED9; TMEM230; TOR1A; TRAK2; TRAPPC1; TRAPPC2B; TRAPPC2L; TRAPPC4; TRAPPC5; TRAPPC6B; TRAPPC8; TRAPPC9; TRIM58; TRIP11; TSG101; TSPAN9; TTL; TUBA1A; UBE2B; UBXN2B; UCHL1; UNC13A; UNC13B
VPS13C_W395C	DA1	DA Neurons	PvalMetric	GOBP_CYTOSKELETON_DEPENDENT_INTRACELLULAR_TRANSPORT	193	0.2438	2.8374	8.05e-07	3.80e-05	0.6594	ACTR10; AGBL4; AGTPBP1; AP3D1; AP3M1; AP3S1; APBA1; APP; ARL3; ARL8A; ARL8B; ARMCX3; ATG16L1; ATG5; BAG3; BBS12; BICD2; BICDL1; BLOC1S1; BLOC1S2; BLOC1S3; BLOC1S4; BLOC1S5; BORCS5; BORCS6; BORCS8; CCDC88A; CCDC88C; CDC42; CLN3; COPG1; COPG2; DLG2; DST; DTNBP1; DYNC1H1; DYNC1I1; DYNC2H1; DYNC2LI1; DYNLL1; FEZ1; FUZ; HAP1; HDAC6; HIF1A; HNRNPU; HOOK1; HOOK3; HSBP1; HSPB1; IFT46; IFT52; IFT57; IFT80; IFT81; IFT88; KIF13A; KIF17; KIF1A; KIF1B; KIF21A; KIF3A; KIF4A; KIF5A; KIF5B; KIF5C; KXD1; LAMP1; MAP1A; MAP2K1; MAPT; MREG; MYO5A; NDEL1; NEFH; NEFL; NETO1; NME7; OPA1; PAFAH1B1; PEX14; PPFIA2; RAB1A; RAB21; RAB27B; RAB6A; RABL2B; RASGRP1; RHOT1; RPGR; RUFY3; SFPQ; SNAPIN; SOD1; SPG11; SSNA1; SSX2IP; STAU1; STAU2; STK11; SYBU; SYNE2; SYT4; TANC2; TMEM108; TMEM230; TRAK2; TRIM58; TTC21A; TUBA1A; TUBA1B; UCHL1
VPS13C_W395C	DA1	DA Neurons	PvalMetric	GOBP_MITOCHONDRIAL_TRANSMEMBRANE_TRANSPORT	94	0.3228	2.9798	8.95e-07	4.06e-05	0.6594	ABCB10; ABCB7; ABCB8; AIFM1; CCDC51; CHCHD4; DNAJC15; DNAJC19; DNLZ; GHITM; GRPEL1; GRPEL2; HSP90AA1; HSPA4; HSPA9; HSPD1; LETM1; LETM2; MAIP1; MCUB; MCUR1; MICU2; MICU3; MPC1; MPC2; MRPL18; MRS2; PAM16; PMPCB; PNPT1; PSEN2; ROMO1; SAMM50; SFXN1; SFXN3; SFXN5; SLC25A15; SLC25A16; SLC25A24; SLC25A28; SLC25A3; SLC25A32; SLC25A33; SLC25A36; SLC25A37; SLC25A39; SLC25A4; SLC25A40; SLC25A5; SLC25A51; SLC41A3; SMDT1; TIMM17A; TIMM17B; TIMM21; TIMM23; TIMM50; TOMM22; TOMM40L; TOMM70; VDAC1; VDAC2
VPS13C_W395C	DA1	DA Neurons	PvalMetric	GOBP_FATTY_ACID_DERIVATIVE_BIOSYNTHETIC_PROCESS	43	0.4456	2.9778	8.89e-07	4.06e-05	0.6594	ABCD1; ACOT8; ACOX1; ACSF3; ACSL1; ACSL3; ACSL4; ACSL6; CBR4; ELOVL2; ELOVL4; ELOVL5; ELOVL6; ELOVL7; FAR1; FAR2; FASN; GCDH; GGT7; HACD1; HACD2; HMGCL; HMGCLL1; HSD17B12; HSD17B4
VPS13C_W395C	DA1	DA Neurons	PvalMetric	GOBP_ALCOHOL_METABOLIC_PROCESS	249	0.2099	2.6175	8.80e-07	4.06e-05	0.6594	ABCA5; ACER3; ACLY; ACSS2; AGK; AKR1A1; AKR1B1; ALDH1B1; ALDH2; ALDH3A2; APOC1; APOL2; ARV1; ASAH1; CBR4; CEBPA; CLN6; CLN8; COQ2; COQ3; CYP27C1; CYP2R1; CYP46A1; CYP51A1; DBH; DGAT2; DHCR24; DHCR7; DHDDS; DHFR; DHRS4; DHRS7; DKK3; DOLK; DPM1; DPM2; EBP; EPHX2; ERRFI1; FDFT1; FDPS; FDX1; G6PD; GBA2; GCH1; GDE1; GDPD1; GK; GNAI1; GOT1; GPD2; HMGCR; HMGCS1; HSD17B7; IDH2; IDH3A; IDI1; IMPA1; INPP4A; INPP5A; INPP5J; INSIG1; INSIG2; IPMK; ITPK1; ITPKC; LBR; LDLR; LPCAT3; LSS; MAPK1; MINPP1; MSMO1; MVD; MVK; NAAA; NPC1; NPC2; NSDHL; NUDT10; NUDT11; NUDT4; NUS1; OCRL; OSBPL1A; PAQR3; PARK7; PCBD1; PECR; PGP; PIP4P1; PLCB1; PLPP1; PLPP2; PLPP6; PMVK; PNPLA4; PPIP5K1; PPIP5K2; PRKACA; PRKG1; PTS; QDPR; RBP4; RDH11; RDH14; SC5D; SCAP; SCP2; SGPP1; SMPD1; SNCA; SNX17; SOAT1; SORD; SPTLC1; SPTLC2; SPTSSA; SQLE; SRD5A3; SREBF2; STARD4; SULT1C4; SYNJ1
VPS13C_W395C	DA1	DA Neurons	PvalMetric	GOBP_PROTON_MOTIVE_FORCE_DRIVEN_ATP_SYNTHESIS	73	0.3518	2.9152	9.71e-07	4.27e-05	0.6436	ATP5F1A; ATP5F1B; ATP5F1C; ATP5F1D; ATP5MC1; ATP5MC3; ATP5MF; ATP5PB; ATP5PD; ATP5PO; ATP6V0C; DNAJC30; MT-ND4L; NDUFA12; NDUFA5; NDUFA6; NDUFA7; NDUFA8; NDUFA9; NDUFAB1; NDUFB10; NDUFB11; NDUFB2; NDUFB3; NDUFB4; NDUFB5; NDUFB6; NDUFB7; NDUFB8; NDUFB9; NDUFC1; NDUFC2; NDUFS2; NDUFS3; NDUFS4; NDUFS7; NDUFS8; NDUFV1; NDUFV2; NDUFV3
VPS13C_W395C	DA1	DA Neurons	PvalMetric	GOBP_LIPID_CATABOLIC_PROCESS	236	0.2212	2.7329	9.88e-07	4.27e-05	0.6436	ABCD1; ABCD3; ABHD12; ABHD16A; ABHD2; ABHD3; ABHD5; ACAA1; ACADM; ACBD5; ACER3; ACOT7; ACOT8; ACOX1; AIG1; AKT1; ALK; AMACR; APOC1; ASAH1; ASAH2B; AUH; BCO2; BSCL2; CROT; CYP46A1; DAGLA; DDHD2; DECR1; DGKD; ECH1; ECHDC1; ECHS1; ECI2; ETFA; ETFBKMT; FAAH; FAAH2; FITM2; FUCA1; GBA2; GCDH; GDE1; GDPD1; GLA; GLB1; GPCPD1; GPLD1; HACL1; HADH; HADHB; HEXB; HINT2; HPGD; HSD17B10; HSD17B14; HSD17B4; ILVBL; INPP5F; IRS1; LDAH; LDLR; LIPG; LPIN2; LYPLA2; M6PR; MCAT; MCEE; MGLL; MLYCD; MTLN; NAAA; NCEH1; NEU1; NUDT19; NUDT7; OXCT1; PAFAH1B1; PAFAH1B3; PCCB; PEX13; PEX2; PEX7; PHYH; PLA2G12A; PLA2G4C; PLAAT1; PLAAT3; PLBD2; PLCB1; PLCB2; PLCB4; PLCXD3; PLPP1; PLPP2; PLPP6; PNPLA3; PNPLA4; PNPLA6; PNPLA8; PRDX6; PRKCD; PRKCE; RAB7A; SCARB2; SCP2; SGPP1; SIRT2; SLC27A2; SLC27A4; SMPD1; SMPD4; SMPDL3A; SNX17; SPART; SRD5A1; SRD5A3
VPS13C_W395C	DA1	DA Neurons	PvalMetric	GOBP_REGULATION_OF_ORGANELLE_ASSEMBLY	225	-0.2175	-2.5558	9.55e-07	4.27e-05	0.6436	ZMYND10; WRAP73; WIPI1; WDPCP; VPS4B; USP10; ULK1; UBAP2L; TTBK2; TRIM37; TRAPPC12; TMEM39A; TCHP; TBC1D9B; TBC1D8; TBC1D2B; TBC1D22A; TBC1D20; TBC1D19; TBC1D17; TBC1D16; TBC1D15; TBC1D13; TBC1D10B; TBC1D10A; TAPT1; STYXL1; STX18; STAM; SRC; SPICE1; SNX18; SMAD4; SH3GLB1; SGSM3; SENP6; SDCCAG8; SDCBP; SDC1; RNF4; RIPOR2; RDX; RCC1; RBM14; RABGAP1; RABEP2; RAB3GAP2; RAB3GAP1; RAB1B; PTPRS; PTPRD; PRKAA2; PRKAA1; PRICKLE1; PPP1R35; POC1B; PLK2; PIKFYVE; PHF23; PAN3; PAN2; ODF2; NUPR1; NUP62; NUMA1; NF2; MTOR; MTMR3; MPHOSPH9; MARK4; LUZP1; LRRTM2; LRRC4B; LRFN1; LIMA1; LATS1; KIF9; KAT2B; KAT2A; INTU; IL1RAP; IFT20; IFT140; HTT; HSF1; GSN; GRID2; GPSM2; FSCN1; FGFR1; FEZ2; EZR; EVI5L; EPHB2; ENTR1; EHMT2; DZIP1; CROCC; CRIPT; CNTROB; CNOT6L; CNOT6; CNOT2; CNOT1; CHMP6; CHMP4A; CHMP3; CHMP1B; CHEK2; CEP97; CEP295; CEP120; CDK5RAP2; CDK10; CCSAP; CCP110; CBLN1; CAPRIN1
VPS13C_W395C	DA1	DA Neurons	PvalMetric	GOBP_PROTEIN_DNA_COMPLEX_ORGANIZATION	161	-0.2496	-2.7317	9.86e-07	4.27e-05	0.6436	ZNF827; UBTF; UBN1; TSPYL4; TRAPPC12; TP53; THRA; TCF4; TAF6L; TAF6; TAF3; TAF2; TAF1C; TAF11; SUPT6H; SUPT16H; SSRP1; SPTY2D1; SOX9; SMARCE1; SMARCD3; SMARCD2; SMARCD1; SMARCC2; SMARCC1; SMARCA5; SMARCA4; SHPRH; SETD2; SENP6; SART3; RSF1; RRN3; RNF4; RBBP4; RAD51C; POLE3; POGZ; PIAS1; NASP; NAP1L4; NAP1L1; NAA60; MIS18A; MED6; MED31; MED28; MED26; MED25; MED24; MED23; MED22; MED21; MED20; MED19; MED17; MED16; MED15; MED14; MED11; MED1; MCM3AP; KNTC1; KAT6B; KAT6A; ITGB3BP; HP1BP3; HMGB2; HMGB1; HMBOX1; GMNN; DAXX; CREB1; CHRAC1; CHD2; CHAF1B; CHAF1A; CENPX; CENPW; CENPV; CENPT; CENPN; CENPK; CENPC; CDT1; CAND1; CABIN1; BRF1; BRD2; BAZ2A; BAZ1A; ATAD2B; ARID2; ARID1A; ANP32B
VPS13C_W395C	DA1	DA Neurons	PvalMetric	GOBP_POSITIVE_REGULATION_OF_DNA_TEMPLATED_TRANSCRIPTION_ELONGATION	60	-0.3691	-2.8531	1.03e-06	4.38e-05	0.6436	ZMYND8; WDR82; TOX4; TCERG1; SUPT5H; SUPT4H1; SUPT16H; PWWP2A; PPP1R10; PARP1; NCBP1; MED6; MED31; MED28; MED26; MED25; MED24; MED23; MED22; MED21; MED20; MED19; MED17; MED16; MED15; MED14; MED11; MED1; LDB1; KAT7; HMGN1; GTF2F1; ERCC6; EAPP; CTNNB1; CDK13; CDK12; CDC73; CCNT2; CCNT1; CCNK; BRD4
VPS13C_W395C	DA1	DA Neurons	PvalMetric	GOBP_GOLGI_VESICLE_TRANSPORT	293	0.1979	2.5681	1.09e-06	4.59e-05	0.6436	ACSL3; AP3D1; AP3S1; AP5Z1; ARCN1; ARF3; ARF4; ARF5; ARFGAP2; ARFGEF2; ARL3; ARL8B; ATL2; ATP2C1; BCAP29; BCAP31; BET1; BICD2; BLZF1; BNIP1; CCDC22; CCDC91; CCDC93; CEP19; CLN3; CNIH4; CNST; COG4; COG5; COMMD1; COPB2; COPE; COPG1; COPG2; COPZ1; CSK; CUL3; DOP1A; DOP1B; EHD3; EPS15; ERGIC1; ERGIC2; EXOC2; EXOC4; EXOC5; EXOC6B; EXOC8; GABARAPL2; GAK; GCC2; GOLGA4; GOLGA5; GOLGA7; GOLPH3; GOLPH3L; GOLT1A; GOLT1B; GOSR2; HYOU1; IER3IP1; INSIG1; KDELR1; KDELR2; KIF13A; KLHL12; KRT18; LAMP1; LMAN1; LMAN2; LMAN2L; LYPLA1; LYPLAL1; MIA2; MIA3; MON2; MPPE1; MYO1B; MYO5A; NAPA; NAPG; NBAS; NKD2; OPTN; PDCD6; PEF1; PREB; PRKCI; RAB10; RAB11A; RAB11FIP3; RAB1A; RAB29; RAB2A; RAB31; RAB33B; RAB3IP; RAB4B; RAB6A; RAB6B; RABEP1; RABGGTA; RABGGTB; RABIF; RANGRF; RER1; RINT1; RP2; RUFY1; SAR1B; SCAP; SCFD1; SEC22B; SEC22C; SEC23A; SEC23B; SEC23IP; SEC24C; SNX12; SNX2; SNX3; SNX8; SORCS1; SPIRE1; SPTBN1; STX17; STXBP5; SURF4; SYS1; TBC1D14; TFG; TMED2; TMED3; TMED5; TMED7; TMED9; TRAPPC1; TRAPPC2B; TRAPPC2L; TRAPPC4; TRAPPC5; TRAPPC6B; TRAPPC8; TRAPPC9; TRIP11; USO1; UVRAG; VAMP7; VAPA; VAPB; VCP; VPS13A; VPS13C; VPS35L; VPS41; VPS54; VTI1B; WHAMM; YIF1A; YIF1B; YKT6
VPS13C_W395C	DA1	DA Neurons	PvalMetric	GOBP_SYNAPTIC_VESICLE_MATURATION	24	0.5514	2.8951	1.28e-06	5.28e-05	0.6436	ATP6AP1; ATP6AP2; ATP6V0A1; ATP6V0C; ATP6V0D1; ATP6V1A; ATP6V1B2; ATP6V1C1; ATP6V1D; ATP6V1E1; ATP6V1F; ATP6V1G1; ATP6V1G2; CLCN3; DLG4; PICALM; RAB3A; SNAPIN; STXBP1; SYP; ZDHHC15; ZDHHC2
VPS13C_W395C	DA1	DA Neurons	PvalMetric	GOBP_PROTEIN_LOCALIZATION_TO_EXTRACELLULAR_REGION	286	0.1928	2.4972	1.28e-06	5.28e-05	0.6436	ABCC8; ACHE; ACSL4; ADAM9; ADCYAP1; ADRA2C; AP1S1; APBB1; APBB3; ARF6; ARL4D; ATP13A2; BAD; BLOC1S3; BSG; C1QTNF3; C2CD2L; CAMK2G; CANX; CARTPT; CCN3; CD200; CDK16; CHGA; CLTRN; COMT; COPG1; COPG2; CRH; CYB5R4; CYP51A1; DOC2B; DPH3; DRD2; DYNLL1; EFNA5; ENSA; EPHA5; ERP29; F2R; FAM3A; FKBP1B; FOXO1; GAL; GLUD1; GNA11; GNAI1; GNAO1; GNAS; GNAZ; GNPTAB; GOLPH3; GOLPH3L; GPLD1; GPR27; HADH; HIF1A; HLA-DRB1; HMGCR; HPS6; IDH2; IER3IP1; ILDR2; IRS1; JAGN1; JAK2; LRRC8A; M6PR; MIA2; MIA3; MON1A; MPC2; MYRIP; NAGPA; NBL1; NDUFAF2; NLGN2; NNAT; NR1H2; NR1H3; OLFM2; OPRM1; OXCT1; PAFAH1B1; PARD6A; PARK7; PCLO; PDIA4; PER2; PFKM; PIM3; PLCB1; PORCN; PPIA; PPID; PPP3CB; PRKACA; PRKAR1A; PRKCA; PRKCE; PSMD9; PTPN11; PTPRN; PTPRN2; RAB11FIP2; RAB11FIP3; RAB11FIP5; RAB3A; RAF1; RAP1GDS1; RAPGEF4; RBM4; RBP4; RPH3AL; SCG2; SELENOT; SERGEF; SIRT3; SLC12A2; SLC25A22; SLC9B2; SNAP25; SNCG; SRI; STX4; STXBP3; STXBP4; SYBU; SYT4; SYT7; TANGO2; TFAP2B; TM7SF3; TMED2; TMEM167A; TRH; TUNAR; TVP23A; TVP23B; TVP23C; UBE2Q1; UNC13B; UQCC2; VEGFC; VGF; VPS13A; VPS35; VSNL1
VPS13C_W395C	DA1	DA Neurons	PvalMetric	GOBP_REGULATION_OF_MACROAUTOPHAGY	177	0.2377	2.6862	1.40e-06	5.63e-05	0.6436	AKT1; AMBRA1; ATG5; ATP13A2; ATP6V0A1; ATP6V0B; ATP6V0C; ATP6V0D1; ATP6V0E2; ATP6V1A; ATP6V1B2; ATP6V1C1; ATP6V1D; ATP6V1E1; ATP6V1G1; ATP6V1G2; ATP6V1H; BAG3; BECN1; BNIP3; BNIP3L; CAPN1; CAPNS1; CASP3; CDK5; CERS1; CLN3; CSNK2A2; CTTN; DDRGK1; DELE1; EPM2A; ERN1; EXOC4; EXOC8; FBXL4; FBXO7; FBXW7; FEZ1; FKBP8; GAPDH; GNAI3; GPSM1; GSK3A; HDAC6; HIF1A; HMOX1; HTRA2; IKBKG; KAT5; LARP1; LRSAM1; LYPLA1; MAPK3; MAPK8; MOAP1; MTM1; NPC1; OPTN; PARL; PIK3CA; PIK3R4; PIM2; PINK1; PIP4K2A; PIP4K2B; PIP4K2C; POLDIP2; PPTC7; PRKACA; RALB; RBX1; RHEB; RIPK2; RNF41; RUBCN; SCFD1; SCOC; SEC22B; SLC25A4; SLC25A5; SMCR8; SNX30; SNX4; SNX7; SPTLC1; SPTLC2; SREBF2; STUB1; TBK1; TIGAR; TRIM32; UBE2A; UBQLN1; UBQLN2; UCHL1; UVRAG; VDAC1; VPS13C; VPS26A; VPS26B; VPS35; WDR45
VPS13C_W395C	DA1	DA Neurons	PvalMetric	GOBP_IMPORT_INTO_NUCLEUS	153	-0.2517	-2.7046	1.39e-06	5.63e-05	0.6436	ZIC1; UBR5; TXNIP; TSC2; TRIM28; TRAF3IP2; TP53; TNPO3; TNPO2; TNPO1; TMCO6; TARDBP; SUFU; STK4; SQSTM1; SPRN; SNUPN; SIRT6; SEC13; RBM22; RANBP6; RANBP2; RANBP17; PTTG1IP; PSEN1; PRKAG1; PRICKLE1; PPP1R10; POM121C; POM121; PML; PKIG; PKIA; PIK3R2; PHB2; NUP98; NUP93; NUP88; NUP85; NUP62; NUP58; NUP50; NUP214; NUP188; NUP153; NUP107; NR4A1; MED1; MBTPS1; MAVS; MAPK14; LMNA; KPNB1; KPNA6; KPNA5; KPNA1; KCNQ3; JUP; IPO9; IPO7; IPO4; IPO13; HYAL2; HSPA12A; HEATR3; GLI3; FLNA; FGF9; FCHSD1; FAM53C; FAM53B; EP300; ELAVL1; EIF4ENIF1; EI24; ECT2; E2F3; DMAP1
VPS13C_W395C	DA1	DA Neurons	PvalMetric	GOBP_LONG_CHAIN_FATTY_ACYL_COA_BIOSYNTHETIC_PROCESS	16	0.6635	2.9491	1.57e-06	6.24e-05	0.6436	ACSF3; ACSL1; ACSL3; ACSL4; ACSL6; ELOVL2; ELOVL4; ELOVL5; ELOVL6; ELOVL7; HACD1; HACD2; HSD17B12
VPS13C_W395C	DA1	DA Neurons	PvalMetric	GOBP_ORGANIC_ACID_CATABOLIC_PROCESS	183	0.236	2.6988	1.71e-06	6.74e-05	0.6436	AASDHPPT; ABCD1; ABCD3; ABHD2; ABHD3; ACAA1; ACAD8; ACADM; ACBD5; ACOT7; ACOT8; ACOX1; ACSF3; AIG1; AKR1A1; AKT1; ALDH5A1; ALDH6A1; AMACR; AMDHD2; ARG2; AUH; BCAT1; BLMH; CARNMT1; CDO1; CROT; CRYM; DDAH1; DECR1; DLAT; DLD; ECH1; ECHDC1; ECHS1; ECI2; ETFA; ETFBKMT; FAAH; GCAT; GCDH; GCSH; GLS; GLUD1; GLUL; GNPDA1; GOT1; GPT2; GSTZ1; HACL1; HADH; HADHB; HIBADH; HIBCH; HMGCL; HMGCLL1; HSD17B10; HSD17B4; ILVBL; IRS1; KYAT3; LDHA; LPIN2; MCAT; MCCC1; MCEE; MLYCD; MPST; MTHFS; MTLN; MTRR; NAGK; NOS1; NUDT19; NUDT7; OAT; PCCB; PEX13; PEX2; PEX7; PHYH
VPS13C_W395C	DA1	DA Neurons	PvalMetric	GOBP_REGULATION_OF_RNA_SPLICING	173	-0.2357	-2.6231	1.83e-06	7.11e-05	0.6436	ZC3H10; ZBTB7A; YTHDC1; USP22; UPF3A; UPF1; U2AF2; TRA2B; TRA2A; TIA1; THRAP3; TAF6L; TADA2B; TADA1; SUPT20H; SRSF6; SRSF5; SRSF4; SRSF3; SRSF2; SRSF10; SRSF1; SRRM4; SRRM1; SRPK2; SRPK1; SON; SNW1; SNRNP70; SLC38A2; SGF29; SFSWAP; SF3B5; SF1; REST; RBMXL1; RBMX; RBM8A; RBM7; RBM5; RBM39; RBM38; RBM3; RBM25; RBM24; RBM23; RBM22; RBM15; RBM12B; RBM12; RBM10; RBFOX2; QKI; PUF60; PTBP2; PTBP1; PQBP1; POLR2A; PCBP4; NUP98; NSRP1; NOVA1; NCL; NCBP1; METTL4; METTL16; MBNL2; MBNL1; KHDRBS2; KHDRBS1; KAT2B; KAT2A; HNRNPH1; FUS; FASTK; FAM50A; EXOSC10; ENY2; DYRK1A; DDX5; DDX17; CWC22; CLK4; CLK3; CLK2; CLK1; CIRBP; CELF5; CELF2; CELF1; CDK11B; CDK11A; CCNL2; CCNL1
VPS13C_W395C	DA1	DA Neurons	PvalMetric	GOBP_DNA_TEMPLATED_TRANSCRIPTION_ELONGATION	131	-0.2716	-2.7984	1.85e-06	7.12e-05	0.6436	ZMYND8; ZC3H4; WDR82; WDR43; USP15; TOX4; TCERG1; TCEA2; TCEA1; SUPT6H; SUPT5H; SUPT4H1; SUPT16H; SIRT6; SETD5; SETD2; SART3; RTF1; RECQL5; PWWP2A; PPP1R10; POLR2M; POLR2I; PARP1; PAF1; NELFE; NELFB; NELFA; NCBP1; MED6; MED31; MED28; MED26; MED25; MED24; MED23; MED22; MED21; MED20; MED19; MED17; MED16; MED15; MED14; MED11; MED1; LDB1; KAT7; INTS9; INTS4; INTS3; INTS2; INTS11; INTS1; HMGN1; HEXIM1; GTF2F2; GTF2F1; GLYR1; EZH2; ERCC6; ERCC2; ENY2; ELOF1; ELOA; EAPP; CTR9; CTNNB1; CTDP1; CDK13; CDK12; CDC73; CCNT2; CCNT1; CCNK
VPS13C_W395C	DA1	DA Neurons	PvalMetric	GOBP_MEMBRANELESS_ORGANELLE_ASSEMBLY	356	-0.1793	-2.3471	2.12e-06	8.06e-05	0.6273	ZNF207; ZFYVE1; YTHDF3; YTHDF2; YTHDF1; XRCC5; WRAP73; WNK3; WNK1; WDR90; VPS4B; USP10; UBAP2L; TUBGCP6; TUBGCP5; TUBGCP3; TUBGCP2; TTN; TRIM37; TRAPPC12; TPX2; TPM1; TNRC6A; TNNT1; TNKS; TMOD3; TIA1; SYT1; STYXL1; STARD9; STAG1; SRF; SRC; SQSTM1; SPICE1; SMC3; SMAD4; SEPTIN1; SENP6; RPSA; RPS6; RPS5; RPS28; RPS27L; RPS27; RPS23; RPS19; RPS15; RPS14; RPL11; RNF4; RNF213; RIPOR2; RCC1L; RCC1; RC3H1; RBM14; RACGAP1; PUM2; PRRC2C; PRKDC; PRKAA2; PRKAA1; PRICKLE1; PRC1; PPP2R1B; PPP1R35; POGZ; POC1B; PLK2; PLEC; PISD; PATL1; PAN3; PAN2; OGFOD1; OBSL1; OBSCN; NUP62; NUMA1; NOP53; NOP2; NOCT; NEK7; NEGR1; NEBL; NCOR1; MYH10; MTG2; MTERF4; MRTO4; MEF2A; MDN1; LZTS2; LSM3; KPNB1; KNTC1; KIF9; KIF3B; KIAA0753; KAT2B; KAT2A; ITGB1; INCENP; HSF1; HAUS5; GSN; GPSM2; GOLGA2; FXR1; FUS; FSCN1; FLNA; FASTKD2; FARP2; EZR; ERAL1; EIF5B; EIF5; EIF4ENIF1; EIF2A; EIF1AX; EDC3; E2F4; DHX37; DHX30; DHX29; DDX6; DDX3X; DDX28; DDB1; DAZAP2; CSNK1D; CNTROB; CNOT7; CNOT6L; CNOT6; CNOT2; CNOT1; CLASP2; CIRBP; CHMP6; CHMP4A; CHMP3; CHMP1B; CHEK2; CEP97; CEP85; CEP72; CEP63; CEP295; CEP192; CEP120; CENPX; CENPW; CENPT; CENPK; CENPC; CDS1; CDK5RAP2; CCSAP; CCP110; CCDC66; CCDC57; CAPRIN1; CAPN3
VPS13C_W395C	DA1	DA Neurons	PvalMetric	GOBP_PROTEIN_REFOLDING	22	0.5762	2.9544	2.15e-06	8.08e-05	0.6273	CRYAB; DNAJA1; DNAJA2; FKBP1A; FKBP1B; HSP90AA1; HSPA13; HSPA14; HSPA1A; HSPA1B; HSPA1L; HSPA5; HSPA8; HSPA9; HSPB1; HSPD1
VPS13C_W395C	DA1	DA Neurons	PvalMetric	GOBP_ATP_BIOSYNTHETIC_PROCESS	95	0.3055	2.8292	2.33e-06	8.69e-05	0.6273	ALDOA; ATP5F1A; ATP5F1B; ATP5F1C; ATP5F1D; ATP5MC1; ATP5MC3; ATP5MF; ATP5PB; ATP5PD; ATP5PO; ATP6V0C; COX11; DMAC2L; DNAJC30; ENO1; FAM3A; MAP2K1; MT-ND4L; NDUFA12; NDUFA5; NDUFA6; NDUFA7; NDUFA8; NDUFA9; NDUFAB1; NDUFB10; NDUFB11; NDUFB2; NDUFB3; NDUFB4; NDUFB5; NDUFB6; NDUFB7; NDUFB8; NDUFB9; NDUFC1; NDUFC2; NDUFS2; NDUFS3; NDUFS4; NDUFS7; NDUFS8; NDUFV1; NDUFV2; NDUFV3; NUDT2; PID1; PINK1; PRKAG2; SDHA; SDHB; SDHC; SDHD; SLC25A13; STAT3; STOML2
VPS13C_W395C	DA1	DA Neurons	PvalMetric	GOBP_PROTEIN_LOCALIZATION_TO_NUCLEUS	287	-0.1949	-2.4233	3.07e-06	1.13e-04	0.6273	ZNF200; ZIC1; ZBTB7A; ZBTB16; XPA; WRN; WRAP53; UTP25; UBR5; TYK2; TXNIP; TSC2; TRIM8; TRIM28; TRAF3IP2; TP53; TOR1B; TOR1AIP1; TNPO3; TNPO2; TNPO1; TMEM98; TMEM201; TMCO6; TFRC; TBRG1; TARDBP; TAF3; SUN2; SUN1; SUFU; STK4; SRSF1; SRC; SQSTM1; SPRN; SOX9; SNUPN; SIRT6; SIN3A; SESN2; SEC13; RPL11; RBM22; RASSF5; RANBP6; RANBP2; RANBP17; PYGO1; PTTG1IP; PSEN1; PRICKLE1; PPP1R10; POM121C; POM121; POLR1A; PML; PKIG; PKIA; PIKFYVE; PIK3R2; PHB2; PARP1; PAF1; OTUD7B; OSBPL8; ORMDL3; NVL; NUP98; NUP93; NUP88; NUP85; NUP62; NUP58; NUP50; NUP214; NUP188; NUP153; NUP107; NR4A1; NOP53; NGFR; NF2; MTOR; MSX1; MFHAS1; MEPCE; MED1; MDM2; MBTPS1; MAVS; MARK3; MAPK14; LZTS2; LMNB2; LMNA; LATS2; LATS1; KPNB1; KPNA6; KPNA5; KPNA1; KCNQ3; KAT7; JUP; JAK1; IPO9; IPO7; IPO4; IPO13; ILRUN; HYAL2; HEATR3; HDGF; GLIS2; GLI3; FYN; FLNA; FGF9; FAM76B; FAM53C; FAM53B; EP300; ELAVL1; EIF4ENIF1; EI24; ECT2; E2F3; DMAP1; DKC1; DCLK2; CTNNA1; CSE1L; CRY2; CREBBP; COL1A1; CIZ1; CDKN1A; CDK5RAP3; CD2AP; CBLB; CACNB4; CABP1
VPS13C_W395C	DA1	DA Neurons	PvalMetric	GOBP_ANTEROGRADE_AXONAL_TRANSPORT	47	0.4079	2.8547	3.18e-06	1.16e-04	0.6273	AGBL4; AGTPBP1; AP3D1; AP3M1; AP3S1; ARL8A; ARL8B; BLOC1S1; BLOC1S2; BLOC1S3; BLOC1S4; BLOC1S5; BORCS5; DLG2; DTNBP1; FEZ1; HAP1; HSPB1; KIF1A; KIF1B; KIF21A; KIF3A; KIF4A; KIF5A; KIF5B; KIF5C; MAP1A; NEFL; NETO1; RAB21; RAB27B; SNAPIN; SOD1; SYBU
VPS13C_W395C	DA1	DA Neurons	PvalMetric	GOBP_DEPHOSPHORYLATION	138	0.2593	2.6956	3.37e-06	1.22e-04	0.6273	BTRC; CDC14B; CHP1; CTDNEP1; DRD2; DUSP1; DUSP10; DUSP11; DUSP12; DUSP15; DUSP2; DUSP26; DUSP28; DUSP4; DUSP5; DUSP7; DUSP8; DUSP9; EPHX2; EPM2A; FIG4; GPLD1; IGBP1; INPP5A; INPP5E; INPP5F; INPP5J; MTM1; MTMR1; MTMR2; MTMR6; OCRL; PDP1; PDXP; PIP4P1; PIP4P2; PLPP1; PLPP2; PLPP4; PLPP6; PLPPR1; PLPPR3; PLPPR4; PLPPR5; PPM1A; PPM1B; PPM1D; PPM1E; PPP1CA; PPP1CB; PPP1CC; PPP2CA; PPP2CB; PPP2R2A; PPP2R3A; PPP2R3C; PPP3CA; PPP3CB; PPP3CC; PTEN; PTPN11; PTPN9; PTPRE; PTPRH; PTPRJ; PTPRK; PTPRN2; PTPRR; PTPRU
VPS13C_W395C	DA1	DA Neurons	PvalMetric	GOBP_ORGANELLE_TRANSPORT_ALONG_MICROTUBULE	90	0.3105	2.8102	3.44e-06	1.23e-04	0.6273	ACTR10; AGBL4; AGTPBP1; AP3D1; AP3M1; AP3S1; ARMCX3; BICD2; BICDL1; BLOC1S1; BLOC1S2; BLOC1S3; BLOC1S4; BLOC1S5; BORCS5; BORCS6; BORCS8; CDC42; CLN3; COPG1; COPG2; DTNBP1; DYNC1I1; FEZ1; HAP1; HDAC6; HIF1A; HSBP1; KIF13A; KIF1A; KIF1B; KIF3A; KIF5A; KIF5B; KXD1; LAMP1; MAP2K1; MAPT; MREG; NDEL1; NEFH; NEFL; OPA1; PAFAH1B1; PEX14; RAB1A; RAB6A; RASGRP1; RHOT1; SNAPIN; SPG11; STK11; SYBU; SYNE2; TRAK2; TRIM58; TUBA1A; UCHL1
VPS13C_W395C	DA1	DA Neurons	PvalMetric	GOBP_SPLICEOSOMAL_COMPLEX_ASSEMBLY	76	-0.3326	-2.8222	3.55e-06	1.26e-04	0.6273	ZRSR2; YTHDC1; USP39; U2AF2; SRSF6; SRSF5; SRSF10; SRSF1; SRPK2; SRPK1; SNRPE; SNRPD2; SNRPD1; SNRPB2; SNRPA1; SNRNP200; SNIP1; SLU7; SFSWAP; SF3B5; SF3B2; SF3B1; SF3A3; SF3A2; SF3A1; SF1; SCAF11; RBMX2; RBM5; PUF60; PTBP2; PSIP1; PRPF6; NOL3; NCBP1; LUC7L3; LUC7L2; LUC7L; KHDC4; ISY1; DDX46; DDX42; DDX23; DDX1; CRNKL1; CELF5; CELF2; CELF1
VPS13C_W395C	DA1	DA Neurons	PvalMetric	GOBP_EXTERNAL_ENCAPSULATING_STRUCTURE_ORGANIZATION	239	-0.2082	-2.4605	3.69e-06	1.29e-04	0.6273	WASHC1; VWA1; TNFRSF1A; TIMP3; TGFBR1; SULF1; ST7; SPOCK2; SOX9; SMPD3; SMOC1; SMAD4; SERPINH1; SELENON; SCX; RIC1; RGCC; RECK; RAMP2; QSOX1; PXDN; PRICKLE1; POMT2; POMT1; POMGNT1; PLOD3; PLOD1; PHLDB1; PBXIP1; P4HA1; P3H4; P3H1; NPHP3; MMP2; MMP17; MMP16; MMP11; MFAP4; MATN2; LUM; LTBP4; LRP1; LARGE1; LAMC1; LAMB2; LAMB1; KIF9; ITGB1; GSN; GPM6B; GAS2; FURIN; FSCN1; FLRT2; FKTN; FKRP; FKBP10; FBLN5; FBLN1; EXT1; ERO1B; ERCC2; ELN; DDR1; DAG1; CST3; CRTAP; CREB3L1; COLGALT2; COLGALT1; COL7A1; COL6A1; COL5A2; COL4A5; COL4A1; COL3A1; COL23A1; COL1A2; COL1A1; COL18A1; CLASP2; CCDC80; BMP1; AXIN2; ATXN1L; ATP7A; ANTXR1; AEBP1; ADAMTS7; ADAMTS2; ADAMTS13; ADAMTS10; ADAM15; ADAM10; ABL1; DDR2; COL9A2; COL5A1; COL4A6; COL9A3; LOXL3; BMP2; OLFML2A; BCL3; MMP14; P4HA3; CTSK; LAMA1; SMAD3; CCN1; COL11A1; LAMA2; MMP23B; HAPLN2; ADAM8; COL12A1; EFEMP2; MYO1E; LOXL2; COL11A2; COL27A1; THSD4; EMILIN1; LOX; CAV2; COL8A1; B4GALT1; COL2A1; ADAMTS9; PHLDB2; CYP1B1; ADAMTS3; SFRP2; MATN4; SMOC2; MELTF; COL16A1; PDGFRA; NID1; ANTXR2; ADAMTS1; TNXB; MPZL3; COL4A4; SPINT1
VPS13C_W395C	DA1	DA Neurons	PvalMetric	GOBP_NUCLEOSIDE_TRIPHOSPHATE_BIOSYNTHETIC_PROCESS	119	0.2794	2.7478	4.63e-06	1.61e-04	0.6105	ADK; AK1; AK4; ALDOA; ATP5F1A; ATP5F1B; ATP5F1C; ATP5F1D; ATP5MC1; ATP5MC3; ATP5MF; ATP5PB; ATP5PD; ATP5PO; ATP6V0C; CMPK2; COX11; CTPS1; DMAC2L; DNAJC30; ENO1; FAM3A; IMPDH1; IMPDH2; MAP2K1; MT-ND4L; NDUFA12; NDUFA5; NDUFA6; NDUFA7; NDUFA8; NDUFA9; NDUFAB1; NDUFB10; NDUFB11; NDUFB2; NDUFB3; NDUFB4; NDUFB5; NDUFB6; NDUFB7; NDUFB8; NDUFB9; NDUFC1; NDUFC2; NDUFS2; NDUFS3; NDUFS4; NDUFS7; NDUFS8; NDUFV1; NDUFV2; NDUFV3; NME1; NME2; NME5; NME7; NUDT2
VPS13C_W395C	DA1	DA Neurons	PvalMetric	GOBP_DE_NOVO_PROTEIN_FOLDING	34	0.4667	2.7986	5.13e-06	1.75e-04	0.6105	BAG1; DNAJB1; DNAJB4; DNAJB5; DNAJC2; DNAJC7; ENTPD5; ERO1A; FKBP1A; FKBP1B; HSPA13; HSPA14; HSPA1A; HSPA1B; HSPA1L; HSPA5; HSPA8; HSPA9; HSPD1; HSPE1; HSPH1
VPS13C_W395C	DA1	DA Neurons	PvalMetric	GOBP_MAINTENANCE_OF_CELL_NUMBER	166	-0.239	-2.6287	5.12e-06	1.75e-04	0.6105	ZNF358; ZIC3; ZIC1; ZHX2; ZC3H13; YME1L1; WNT7A; WDR47; WDR43; VANGL2; TUT4; TRIM8; TET1; TAF6L; SUDS3; SS18; SRRT; SOX9; SOX4; SMC3; SMARCE1; SMARCD1; SMARCC1; SMARCA4; SKI; SIRT6; SINHCAF; SIN3A; SFRP1; SELENON; SAV1; SAP30L; SAP130; RTF1; REST; RBPJ; RBBP4; PTN; PHF10; PCM1; PAF1; OGT; NIPBL; NCOA3; MTF2; METTL3; METTL14; MED6; MED28; MED24; MED21; MED17; MED15; MED14; MED12; LRP5; LDB1; KLF10; KDM4C; KDM3A; KAT2A; ING2; IGF2BP1; HDAC2; HDAC1; FOXO3; EZH2; ELAVL1; EIF4ENIF1; DPF2; DLL1; DIS3L2; DDX6; CTR9; CTNNB1; CNOT3; CNOT2; CNOT1; CDH2; CDC73; BRD9; BRAF; BMPR1A; BICRAL; BICRA; BCL9L; BCL9; BCL7A; ARID4B; ARID4A; ARID1A
VPS13C_W395C	DA1	DA Neurons	PvalMetric	GOBP_SULFUR_COMPOUND_BIOSYNTHETIC_PROCESS	136	0.2594	2.6769	5.50e-06	1.86e-04	0.6105	ACLY; ACOT7; ACSF3; ACSL1; ACSL3; ACSL4; ACSL6; ACSS2; AKR1A1; APIP; B3GALT6; B3GAT2; CBR4; CDO1; CHAC1; CHAC2; CHST11; CHST7; CSGALNACT1; CSGALNACT2; CTH; DCAKD; DLAT; DLD; ELOVL2; ELOVL4; ELOVL5; ELOVL6; ELOVL7; ENOPH1; EXT2; FASN; GCDH; GCLM; GGT7; GSS; HACD1; HACD2; HAGH; HS2ST1; HS3ST2; HS3ST4; HS3ST5; HS6ST1; HS6ST2; HSD17B12; MLYCD; MMUT; MPC2; MPST; MTHFD1; MTRR; NDST3; PANK1; PANK2; PANK3; PANK4; PAPSS1; PDHA1; PDHB; PDHX; PDK1; PDK2; PDK3; PGK1
VPS13C_W395C	DA1	DA Neurons	PvalMetric	GOBP_CYTOPLASMIC_TRANSLATION	160	-0.2417	-2.6387	6.19e-06	2.07e-04	0.6105	ZNF385A; ZC3H15; YTHDF2; SMYD5; RWDD1; RPSA; RPS9; RPS8; RPS6; RPS5; RPS29; RPS28; RPS27; RPS23; RPS21; RPS20; RPS19; RPS18; RPS17; RPS16; RPS15A; RPS15; RPS14; RPS12; RPS11; RPLP1; RPLP0; RPL6; RPL41; RPL4; RPL39; RPL37A; RPL37; RPL36A; RPL36; RPL34; RPL3; RPL29; RPL28; RPL27A; RPL26; RPL22L1; RPL22; RPL18A; RPL18; RPL13A; RPL13; RPL12; RPL11; RPL10A; RPL10; RBM24; PARP16; PABPC1; NMNAT2; NEMF; NCBP1; MTOR; MIF4GD; METTL3; IMPACT; IGF2BP1; EIF5; EIF3L; EIF3J; EIF3G; EIF3F; EIF3E; EIF3D; EIF3B; EIF3A; EIF2S3; EIF2S2; EIF2B5; EIF2B4; EIF2B1; EEF2; EEF1D; DHX36; DHX29
VPS13C_W395C	DA1	DA Neurons	PvalMetric	GOBP_RRNA_METABOLIC_PROCESS	246	-0.1958	-2.3353	6.32e-06	2.09e-04	0.6105	ZNHIT6; ZCCHC4; YTHDF2; YBEY; XRN2; XRN1; WDR75; WDR43; WDR18; WBP11; UTP4; UTP25; UTP23; UTP20; UTP11; USP36; URB1; TSR1; TRIR; TP53; TOP1; TENT4B; TCOF1; TBL3; SPOUT1; SMARCA4; SIRT7; SDE2; SART1; RRP8; RRP15; RPUSD1; RPS8; RPS6; RPS28; RPS27; RPS21; RPS19; RPS17; RPS16; RPS15; RPS14; RPP38; RPL7L1; RPL26; RPL11; REXO5; REXO4; REXO1; RBM34; RBFA; PRKDC; PPAN; POP5; POLR1B; PIH1D2; PES1; PELP1; PDCD11; PA2G4; NVL; NSUN4; NSA2; NOP9; NOP58; NOP56; NOP53; NOP2; NOLC1; NOL6; NIFK; NHP2; NCL; NAT10; NAF1; MTREX; MTOR; MTERF4; MRTO4; MPHOSPH10; METTL16; MAK16; LAS1L; KRR1; KRI1; KAT2B; IPPK; GTF3C5; GTF3C4; GTF3C3; GTF3C2; GTF3C1; GEMIN4; FTSJ3; FRG1; FCF1; FBL; EXOSC6; EXOSC2; EXOSC10; ERCC6; ERCC2; DROSHA; DKC1; DIS3L; DIS3; DHX37; DEDD2; DEDD; DDX56; DDX54; DDX52; DDX27; DDX21; DDX18; DDX17; DDX11; DDX10
VPS13C_W395C	DA1	DA Neurons	PvalMetric	GOBP_FATTY_ACYL_COA_BIOSYNTHETIC_PROCESS	24	0.5174	2.7164	6.71e-06	2.20e-04	0.6105	ACSF3; ACSL1; ACSL3; ACSL4; ACSL6; CBR4; ELOVL2; ELOVL4; ELOVL5; ELOVL6; ELOVL7; FASN; GCDH; HACD1; HACD2; HSD17B12
VPS13C_W395C	DA1	DA Neurons	PvalMetric	GOBP_VESICLE_LOCALIZATION	204	0.2108	2.5074	7.68e-06	2.50e-04	0.5933	AP3D1; AP3M1; AP3S1; ARFGAP2; ARL6; ATP13A2; BBS5; BBS7; BICDL1; BLOC1S1; BLOC1S2; BLOC1S3; BLOC1S4; BLOC1S5; BORCS5; BRSK1; BTBD8; CADPS; CDK5; CEP19; CHMP2A; CLASP1; CLN3; COPS5; CUL3; DCTN2; DTNBP1; DYNC1I1; EXOC2; EXOC4; EXOC5; EXOC6B; EXOC8; GPR143; HAP1; IKBKG; KIF13A; KIF1A; KIF1B; KIF3A; KIF5A; KIF5B; KIF5C; KLHL12; LIMK2; LIN7A; LIN7B; LIN7C; MAP2K1; MREG; MYO5A; NDEL1; NLGN2; PAFAH1B1; PCDH17; PCLO; PDCD6; PDCD6IP; PDZD11; PEF1; PINK1; PPFIA2; PREB; PTEN; RAB11A; RAB1A; RAB3A; RAB7A; RASGRP1; SAR1B; SEPTIN5; SNAP25; SNAP29; SNAPIN; SNCA; SNF8; SPG11; STARD3NL; STK11; STXBP1; STXBP3; SYBU; SYN1; SYN2; SYN3; SYNDIG1; SYNJ1; SYT4; TANC2; TBC1D23; TESK1; TFG; TMED2; TMED9; TMEM230; TOR1A; TPGS1; TRAK2; TRAPPC1; TRAPPC2B; TRAPPC2L; TRAPPC4; TRAPPC5; TRAPPC6B; TRAPPC8; TRAPPC9; TRIP11; TSG101; UNC13A; UNC13B; USO1; VPS33A; VPS33B
VPS13C_W395C	DA1	DA Neurons	PvalMetric	GOBP_POSITIVE_REGULATION_OF_ORGANELLE_ORGANIZATION	416	0.1616	2.2574	7.97e-06	2.56e-04	0.5933	ACTN2; ACTR5; ACTR8; AKAP9; ANAPC11; ANAPC7; ANXA1; ANXA2; ARF6; ARL2; ARPC2; ATG5; ATMIN; ATR; ATRX; BAD; BAIAP2; BAK1; BBS4; BECN1; BID; BIK; BIN1; BNIP3; BOK; BRK1; CARMIL2; CCDC88A; CCT2; CCT3; CCT4; CCT5; CCT6A; CCT7; CCT8; CD47; CDC16; CDC42; CDC42EP3; CDKN1B; CENPJ; CEP135; CFL2; CHCHD10; CLASP1; CLIP1; CTTN; CUL3; CX3CL1; DDHD1; DDHD2; DOC2A; DOC2B; DRG1; DSTN; DYNC1H1; ENDOG; EVL; FAM162A; FCHSD2; FEN1; FER; FERMT2; FIS1; FUZ; GNL3; GRB2; GSK3A; GSK3B; HAP1; HNRNPA1; HNRNPA2B1; HNRNPD; HRK; HSP90AA1; HSPA1A; HSPA1B; IFT88; INO80; INO80B; INO80C; INO80E; ITGB1BP1; KAT5; KATNB1; KATNBL1; KCTD17; LIG4; LIMK1; LMAN1; LNPK; LRSAM1; MAD1L1; MAD2L1BP; MAGEL2; MAPK1; MAPK3; MAPK9; MAPKAPK5; MAPRE1; MAPT; MCOLN1; MCRS1; MFF; MLLT11; MLST8; MOAP1; MSN; MSTO1; MTSS1; MYC; NBN; NCAPD3; NCAPG; NCK1; NCK2; NCKAP1; NES; NPM2; NRP1; NSMCE2; PDCD6IP; PDE4DIP; PDGFB; PDXP; PFDN2; PFN1; PGAM5; PINK1; PIP4K2A; PIP4K2B; PIP4K2C; PKIB; PLCB1; POT1; PPM1E; PPP3CB; PRKCE; PSRC1; PTGES3; RAB11FIP3; RAD50; RALA; RALB; RB1; RHOA; RHOC; ROCK2; RPH3AL; RUVBL1; RUVBL2; S100A10; SASS6; SEMA5A; SEPTIN7; SEPTIN9; SFPQ; SIRT2; SLAIN2; SLF2; SMC2; SMC5; SMCR8; SNCA; SNX30; SNX4; SNX7; SNX9; SPIRE1; SSBP1; SURF4; SWAP70; SYNJ1; SYNPO2; SYT13; SYT3; SYT4; SYT5; SYT7; SYT9; TAC1; TCP1; TENM1; TERF1; TERF2IP; TESK1; TFPT; TINF2; TMED9; TOGARAM1; TPR; TRIM27; TRIM32; UBE2B; UCHL5; UVRAG; VASP; VPS35; WASF3; WASHC2C; WDR1; WDR45; WHAMM; WNT4
VPS13C_W395C	DA1	DA Neurons	PvalMetric	GOBP_NUCLEAR_TRANSCRIBED_MRNA_CATABOLIC_PROCESS_DEADENYLATION_DEPENDENT_DECAY	54	-0.3776	-2.7852	9.47e-06	3.02e-04	0.5933	ZFP36L1; TOB1; TNRC6C; TNRC6B; TNRC6A; TNKS1BP1; TENT4B; TENT4A; SAMD4B; SAMD4A; RC3H2; RC3H1; POLR2G; PATL1; PARN; PAN3; PAN2; PABPC1; NOCT; IGF2BP1; EIF4ENIF1; DIS3; DHX36; DCP2; DCP1B; DCP1A; CPEB3; CNOT8; CNOT7; CNOT6L; CNOT6; CNOT4; CNOT3; CNOT2; CNOT10; CNOT1; CAPRIN1; BTG2
VPS13C_W395C	DA1	DA Neurons	PvalMetric	GOBP_REGULATION_OF_MRNA_SPLICING_VIA_SPLICEOSOME	102	-0.2828	-2.689	1.09e-05	3.44e-04	0.5933	ZBTB7A; YTHDC1; UPF3A; UPF1; U2AF2; TRA2B; TRA2A; TIA1; THRAP3; SRSF6; SRSF4; SRSF3; SRSF2; SRSF10; SRRM4; SRRM1; SRPK2; SRPK1; SON; SNW1; SNRNP70; SFSWAP; SF1; REST; RBMXL1; RBMX; RBM8A; RBM7; RBM5; RBM39; RBM3; RBM25; RBM24; RBM23; RBM15; RBM10; RBFOX2; QKI; PUF60; PTBP1; PCBP4; NUP98; NSRP1; NOVA1; NCL; NCBP1
VPS13C_W395C	DA1	DA Neurons	PvalMetric	GOBP_REGULATION_OF_VESICLE_MEDIATED_TRANSPORT	419	0.1615	2.2657	1.13e-05	3.52e-04	0.5933	ACSL3; ACTB; ACTG1; ACTN2; AHI1; AKAP5; ANKRD13A; ANKRD13D; ANXA1; ANXA2; AP2M1; AP2S1; APOC1; APP; ARF1; ARF6; ARHGDIA; ARPC3; ARRB1; ATAD1; ATG3; ATG5; ATP13A2; ATP2A2; ATP2C1; BCR; BIN1; BMP2K; BTBD9; CADPS; CALM3; CALR; CALY; CAMK1D; CASK; CASP3; CBARP; CCDC32; CD36; CD47; CD63; CDC42; CDK5; CDK5R2; CHMP2A; CLASP1; CLN3; CLU; CNST; COMMD1; CORO1A; CPLX2; CSK; CSPG5; DENND10; DGKD; DLG4; DNAJC13; DNAJC5; DNAJC6; DOC2A; DOC2B; DRD2; DTNBP1; DVL1; DYNC1LI1; EHD1; EHD4; FBXO45; FLOT1; FMR1; GAB2; GAS6; GRIPAP1; GSG1L; HAP1; HYAL3; INPP5F; ITSN1; LAMP1; LMAN2; LRPAP1; LRRTM1; LRSAM1; LYAR; LYPLA1; LYPLAL1; MAP2K1; MAP2K2; MAPK1; MAPK3; MSN; MTMR2; NDRG4; NECAB2; NR1H2; NR1H3; NRP1; OPHN1; PACSIN2; PARK7; PCLO; PDCD6IP; PDPK1; PICALM; PIK3CB; PIP4P2; PLS3; PLSCR1; PPFIA2; PPP3CA; PPP3CB; PPP3CC; PPP3R1; PRKACA; PRKAR1B; PRKCA; PTPRJ; PTX3; RAB11A; RAB11FIP3; RAB15; RAB21; RAB27B; RAB29; RAB2B; RAB31; RAB33B; RAB3A; RAB3B; RAB3D; RAB4A; RAB4B; RAB5A; RAB5B; RAB5C; RAB7A; RAB9A; RABEP1; RALA; RAP1A; RAP1B; RAP1GAP; RAPGEF4; RIMS3; RIMS4; RINT1; RIT2; RNF220; RPH3AL; RUBCN; RUFY1; S100A10; SCFD1; SEPTIN4; SEPTIN5; SGIP1; SH3GL2; SIRPA; SMCR8; SMPD1; SNAP91; SNAPIN; SNCA; SNF8; SNX12; SNX17; SNX3; SNX4; SNX9; SOD1; STAT3; STON2; STX4; STXBP1; STXBP3; STXBP5; STXBP6; SV2B; SV2C; SYN1; SYNJ2BP; SYT12; SYT13; SYT17; SYT3; SYT4; SYT5; SYT6; SYT7; SYT9
VPS13C_W395C	DA1	DA Neurons	PvalMetric	GOBP_CONSTITUTIVE_HETEROCHROMATIN_FORMATION	43	-0.4009	-2.6886	1.13e-05	3.52e-04	0.5933	ZNF304; XIST; TRIM28; TASOR; SMYD5; SMARCA5; SIRT6; SIRT1; SETDB1; PPHLN1; MPHOSPH8; MBD3; MBD2; L3MBTL1; KMT2A; HELLS; HDAC1; EZH2; EZH1; EHMT2; EHMT1; DOT1L; DNMT3A; DNMT1; CTCF; CENPV; BMI1; BEND3; BAZ2A; ATF7IP
VPS13C_W395C	DA1	DA Neurons	PvalMetric	GOBP_MICROTUBULE_BASED_MOVEMENT	346	0.1693	2.2889	1.35e-05	4.16e-04	0.5933	ACTR10; ACTR2; ACTR3; ADCY3; AGBL4; AGTPBP1; AP3D1; AP3M1; AP3S1; APBA1; APC; APP; ARL3; ARL8A; ARL8B; ARMC2; ARMCX3; ATG16L1; ATG5; BAG3; BBS12; BBS4; BICD2; BICDL1; BLOC1S1; BLOC1S2; BLOC1S3; BLOC1S4; BLOC1S5; BORCS5; BORCS6; BORCS8; CABYR; CCDC65; CCDC88C; CCNYL1; CDC42; CELF3; CENPE; CEP128; CEP78; CFAP20; CFAP46; CLN3; COPG1; COPG2; DLG2; DNAAF2; DNAAF4; DNAH14; DNAH9; DST; DTNBP1; DYNC1H1; DYNC1I1; DYNC1LI1; DYNC2H1; DYNC2LI1; DYNLL1; DYNLRB1; DYNLT1; DYNLT3; EFHC1; FEZ1; FMN2; FNTA; FSIP2; FUZ; HAP1; HDAC6; HIF1A; HNRNPU; HSBP1; HSPB1; IFT46; IFT52; IFT57; IFT80; IFT81; IFT88; IGBP1; INTS13; IQUB; JHY; KATNB1; KIF13A; KIF17; KIF18A; KIF1A; KIF1B; KIF21A; KIF26A; KIF26B; KIF27; KIF2A; KIF3A; KIF3C; KIF4A; KIF5A; KIF5B; KIF5C; KIF7; KIFC3; KLC2; KXD1; LAMP1; LRRC23; LZTFL1; MAP1A; MAP2K1; MAP4; MAPT; MREG; NDEL1; NEFH; NEFL; NETO1; NEURL1; NME5; NME7; OFD1; OPA1; PACRG; PAFAH1B1; PEX14; RAB1A; RAB21; RAB27B; RAB6A; RABL2B; RASGRP1; RHOT1; RIBC1; ROPN1L; RPGR; RSPH9; RUFY3; SEPTIN4; SFPQ; SLC9B2; SLIRP; SNAPIN; SOD1; SORD; SPA17; SPACA9; SPAG16; SPAG6; SPG11; SSNA1; SSX2IP; STAU1; STAU2; STK11; SYBU; SYNE2; TAC1; TMEM108; TMEM230; TPGS1; TRAK2; TRIM58; TTC21A; TUBA1A; TUBB4B; UBE2B; UCHL1; VANGL1; VDAC3; VPS13A
VPS13C_W395C	DA1	DA Neurons	PvalMetric	GOBP_NUCLEAR_TRANSPORT	300	-0.1781	-2.2286	1.39e-05	4.23e-04	0.5933	ZIC1; YTHDC1; XPO7; XPO6; WNK1; UPF2; UPF1; UBR5; TXNIP; TSC2; TRIM28; TRAF3IP2; TP53; TNPO3; TNPO2; TNPO1; TMCO6; THOC5; THOC2; THOC1; TARDBP; SUFU; STRADA; STK4; SRSF3; SQSTM1; SPRN; SNUPN; SMURF1; SMG7; SMG6; SMG1; SIRT7; SIRT6; SETD2; SEC13; RSRC1; RPS15; RBM8A; RBM33; RBM22; RBM10; RANBP6; RANBP3; RANBP2; RANBP17; PTTG1IP; PSEN1; PRKAG1; PRICKLE1; PPP1R12A; PPP1R10; POM121C; POM121; POLDIP3; PML; PKIG; PKIA; PKD1; PIK3R2; PHB2; PHAX; PABPN1; NXF1; NUP98; NUP93; NUP88; NUP85; NUP62; NUP58; NUP50; NUP43; NUP37; NUP214; NUP205; NUP188; NUP160; NUP153; NUP107; NRDE2; NR4A1; NOP9; NOL6; NEMF; NEAT1; NDC1; NCBP3; NCBP1; MED1; MDN1; MDM2; MCM3AP; MBTPS1; MAVS; MAPK14; MALT1; LZTS2; LMNA; KPNB1; KPNA6; KPNA5; KPNA1; KHDRBS1; KCNQ3; JUP; IPO9; IPO7; IPO4; IPO13; IFI27; IER3; HYAL2; HSPA12A; HEATR3; GLI3; FRAT2; FRAT1; FLNA; FGF9; FCHSD1; FAM76B; FAM53C; FAM53B; EP300; ENY2; ELAVL1; EIF4ENIF1; EI24; ECT2; E2F3; DMAP1; DESI1; DDX19B; DDX19A; CTDSPL2; CSE1L; CRY2; CPSF6
VPS13C_W395C	DA1	DA Neurons	PvalMetric	GOBP_REGULATION_OF_MEMBRANE_POTENTIAL	377	0.1617	2.2147	1.58e-05	4.79e-04	0.5756	ABCC8; ABCD1; ACTN2; AKAP6; AKAP9; AKT1; ANK2; APP; ARL6IP5; ASIC2; ATP1A1; ATP1A3; ATP1B1; ATP1B3; ATP2A2; BAD; BAIAP2; BAK1; BBS10; BCL2; BCO2; BEGAIN; BID; BIN1; BNIP3; BNIP3L; BOK; CACNB2; CALM3; CD36; CDK5; CELF4; CHCHD10; CHRNA4; CHRNA6; CHRNA7; CHRNB1; CHRNB2; CHRNB3; CLIC1; CLN3; CNGB1; CNIH3; CNTNAP1; CUX2; CXADR; DLD; DLG4; DRD2; DVL1; EHD3; EIF4A3; FGF12; FGF13; FHL1; FKBP1B; FMR1; FZD9; GABRA2; GABRA3; GABRA5; GABRB1; GABRG3; GABRR1; GCLM; GJD2; GLRA2; GLRA3; GLRB; GNA11; GOT1; GPD1L; GRIA3; GRIA4; GRID1; GRIK2; GRIK3; GRIK4; GRIN1; GRIN2A; GRIN2D; GSK3A; GSK3B; HCN1; HCN2; IFI6; INSYN1; INSYN2A; KCNA4; KCNC1; KCNC2; KCNC3; KCNC4; KCND2; KCNH1; KCNH5; KCNIP1; KCNJ9; KCNK1; KCNK3; KCNK4; KCNK9; KCNMA1; KCNMB2; KCNS2; KIF5B; MAPK8IP2; MAPT; MLLT11; MTCH2; MTLN; MTMR2; NDUFC2; NETO1; NLGN2; NLGN3; NLGN4X; NNT; NOS1; NRCAM; NUP155; P2RX5; PANK2; PARK7; PHOX2B; PID1; PINK1; PPA2; PPIF; PPP2R3C; PPP3CA; PRDX3; PRELID1; PRKAR1B; PRKCZ; PTEN; PTPN3; RANGRF; RELN; RGS4; RGS7; RGS7BP; RIMS3; RIMS4; SCN1B; SCN2B; SCN5A; SCN7A; SCN9A; SEZ6; SHANK1; SLC1A6; SLC25A27; SLC25A33; SLC25A36; SLC29A1; SLC4A3; SLMAP; SNCA; SNTA1; SOD1; SOD2; SPART
VPS13C_W395C	DA1	DA Neurons	PvalMetric	GOBP_RETROGRADE_AXONAL_TRANSPORT	22	0.535	2.7426	1.88e-05	5.64e-04	0.5756	ACTR10; AGBL4; AGTPBP1; DLG2; DST; DYNC1H1; HAP1; KIF1A; KIF1B; KIF5A; KIF5B; MAP1A; NDEL1; NEFL; PAFAH1B1; RUFY3; SNAPIN; SOD1; TMEM108
VPS13C_W395C	DA1	DA Neurons	PvalMetric	GOBP_RESPONSE_TO_TOPOLOGICALLY_INCORRECT_PROTEIN	152	0.2338	2.5089	2.05e-05	6.09e-04	0.5756	ABCB10; AKIRIN2; AKT1; AMFR; ATAD3A; ATF3; ATF4; ATXN3; BAG3; BAK1; BOK; CHAC1; CLU; COPS5; CREB3; CREBZF; CTH; CUL3; DAB2IP; DDIT3; DDRGK1; DERL1; DERL2; DNAJA1; DNAJB1; DNAJB4; DNAJB5; DNAJB9; DNAJC10; DNAJC3; EDEM1; EDEM2; EDEM3; EIF2AK3; EIF2S1; ELP6; ERN1; ERO1A; ERP44; FICD; GORASP2; HDAC6; HERPUD1; HERPUD2; HSP90AA1; HSPA1A; HSPA1L; HSPA4; HSPA4L; HSPA5; HSPA8; HSPB1; HSPD1; HSPE1; HSPH1; JKAMP; KLHL15; MANF; MFN2; NCK1; NCK2; OPTN; PACRG; PARP8; PIK3R1; PPP1R15A; RHBDD1; RHBDD2; RNF126; RNF7; RPAP2; SELENOS; SERP2; STT3B; STUB1; TBL2; TM7SF3; TMBIM4; TMBIM6; TMED2; TMEM33; TMTC4; UBR4; UFD1; VAPB; VCP; XBP1; YOD1
VPS13C_W395C	DA1	DA Neurons	PvalMetric	GOBP_ORGANIC_ACID_BIOSYNTHETIC_PROCESS	213	0.2028	2.4485	2.07e-05	6.11e-04	0.5756	ABCD1; ABCD3; ABHD2; ABHD3; ACLY; ACOT7; ACOT8; ACOX1; ACSF3; ACSL1; ACSL4; ACSS2; AMACR; APIP; APOC1; ASL; ASNSD1; ASS1; BCAT1; CBR4; CDO1; CLN3; CTH; CYP46A1; DEGS1; DPYD; EIF6; ELOVL2; ELOVL4; ELOVL5; ELOVL6; ELOVL7; ENOPH1; ERRFI1; FABP5; FADS3; FASN; GGT7; GLS; GLUD1; GLUL; GNE; GOT1; GSTM4; HACD1; HACD2; HACD3; HSD17B10; HSD17B12; HSD17B4; INSIG1; INSIG2; LIPG; LPGAT1; MCAT; MECR; MGLL; MGST3; MID1IP1; MLYCD; MTHFD1; MTHFD1L; MTHFD2; MTRR; NANP; NANS; NDUFAB1; NR1H2; NR1H3; OAT; OSBPL1A; OSBPL3; OSBPL6; OXSM; PARK7; PCBD1; PECR; PER2; PHGDH; PIBF1; PLAA; PNPLA8; PRKAG2; PRMT3; PSPH; PTGES2; PTGES3; SCAP; SCD; SCP2; SEPHS1; SEPHS2; SERINC3; SHMT2; SIRT2; SLC27A2; SLC38A1
VPS13C_W395C	DA1	DA Neurons	PvalMetric	GOBP_DICARBOXYLIC_ACID_METABOLIC_PROCESS	78	0.3098	2.6841	2.23e-05	6.53e-04	0.5756	AASDHPPT; ACLY; ACOT8; ACSF3; ALDH5A1; ASL; ASS1; ATIC; DGLUCY; DHFR; DHFR2; DLD; FAHD1; FAHD2B; FH; GCLM; GLS; GLUD1; GLUL; GOT1; GPT2; GRHPR; IDH2; KYAT3; MDH1; MDH1B; MDH2; ME1; ME2; ME3; MTHFD1; MTHFD1L; MTHFD2; MTHFD2L; MTHFS; MTRR; NIT2; OAT; OGDHL
VPS13C_W395C	DA1	DA Neurons	PvalMetric	GOBP_ARGININE_METABOLIC_PROCESS	15	0.6101	2.6553	2.32e-05	6.74e-04	0.5756	ARG2; ASL; ASS1; AZIN1; AZIN2; CLN3; DDAH1; FH; NOS1; OAT; ODC1
VPS13C_W395C	DA1	DA Neurons	PvalMetric	GOBP_REGULATION_OF_DNA_TEMPLATED_TRANSCRIPTION_ELONGATION	99	-0.2804	-2.6309	2.44e-05	7.04e-04	0.5756	ZMYND8; ZC3H4; WDR82; WDR43; TOX4; TCERG1; TCEA2; SUPT5H; SUPT4H1; SUPT16H; SIRT6; SETD5; RECQL5; PWWP2A; PPP1R10; PARP1; NELFE; NELFB; NELFA; NCBP1; MED6; MED31; MED28; MED26; MED25; MED24; MED23; MED22; MED21; MED20; MED19; MED17; MED16; MED15; MED14; MED11; MED1; LDB1; KAT7; INTS9; INTS4; INTS3; INTS2; INTS11; INTS1; HMGN1; HEXIM1; GTF2F1; EZH2; ERCC6; EAPP; CTNNB1; CDK13; CDK12; CDC73; CCNT2; CCNT1; CCNK; BRD4; AXIN1
VPS13C_W395C	DA1	DA Neurons	PvalMetric	GOBP_DNA_METHYLATION_DEPENDENT_CONSTITUTIVE_HETEROCHROMATIN_FORMATION	27	-0.4758	-2.6041	2.48e-05	7.08e-04	0.5756	ZNF304; TRIM28; SMARCA5; SIRT1; SETDB1; MBD3; MBD2; KMT2A; HELLS; HDAC1; EZH2; EHMT2; EHMT1; DNMT3A; DNMT1; CTCF; BMI1; BEND3; BAZ2A; ATF7IP
VPS13C_W395C	DA1	DA Neurons	PvalMetric	GOBP_IMPORT_INTO_THE_MITOCHONDRION	52	0.3596	2.5931	2.60e-05	7.36e-04	0.5756	DNAJC15; DNAJC19; DNLZ; GRPEL1; GRPEL2; HSP90AA1; HSPA4; HSPA9; MAIP1; MCUB; MCUR1; MICU2; MICU3; MRPL18; PAM16; PNPT1; PSEN2; ROMO1; SAMM50; SFXN1; SFXN3; SLC25A28; SLC25A33; SLC25A36; SLC25A37; SLC25A39; SLC25A40; SMDT1; TIMM17A; TIMM17B; TIMM21; TIMM23; TIMM50; TOMM22; TOMM40L; TOMM70; VDAC1
VPS13C_W395C	DA1	DA Neurons	PvalMetric	GOBP_INTRACELLULAR_MONOATOMIC_ION_HOMEOSTASIS	374	0.1583	2.1664	2.63e-05	7.38e-04	0.5756	ABCB7; AKAP6; ANK2; ANKRD9; APP; AQP11; ARF1; ASPH; ATF4; ATG5; ATOX1; ATP13A2; ATP13A3; ATP1A1; ATP1A3; ATP1B1; ATP1B3; ATP2A2; ATP2B1; ATP2B2; ATP2B3; ATP2C1; ATP5F1B; ATP6AP1; ATP6AP2; ATP6V0A1; ATP6V0B; ATP6V0C; ATP6V0D1; ATP6V0E2; ATP6V1A; ATP6V1B2; ATP6V1D; ATP6V1F; ATP6V1G1; ATP6V1H; ATP7B; BAK1; BCL2; BNIP3; BOK; BOLA1; BOLA2; BOLA3; CACNB2; CALM3; CALR; CCDC115; CCDC22; CCDC47; CHP1; CHRNA7; CISD1; CLCN3; CLN3; CLN6; CNGB1; CNNM4; CORO1A; COX11; CREG1; CX3CL1; CYB561; DDIT3; DMTN; DRD2; EGLN1; ERO1A; F2R; FGF2; FKBP1A; FKBP1B; FXN; FZD9; GHITM; GLRX3; GLRX5; GPR12; GPR89A; GPR89B; GRIK2; GSTO1; HAP1; HERPUD1; HEXB; HIF1A; HMOX1; IBTK; IMMT; ISCU; JPH1; JPH3; KCNMA1; KCTD17; LAMP1; LAMP2; LETM1; MAIP1; MAPK1; MAPK3; MCOLN1; MCUB; MCUR1; MECR; MICU2; MICU3; MINPP1; MT3; MTLN; MYC; NDFIP1; NPPC; NPTN; NUBP1; PDPK1; PDZD8; PICALM; PIK3CB; PLCB1; PLCB2; PLCB4; PLCL1; PLCL2; PRKACA; PRKCE; PRNP; RAB39A; RAB7A; RAP1GDS1; RMDN3; RNASEK; RYR3; SCO2; SELENOK; SLC11A2; SLC12A2; SLC1A1; SLC24A2; SLC24A3; SLC25A27; SLC30A1; SLC30A10; SLC30A5; SLC30A9; SLC31A2; SLC39A14; SLC39A6; SLC41A1; SLC4A3; SLC9A6; SLC9A7; SLC9A9; SMAD9; SMDT1; SNAPIN; SNCA; SOD1; SRI; STC1; STIM2; STK39; STOML2; SV2B; THADA; THY1; TMBIM6; TMEM199; TMEM38A; TMEM38B; TMEM9; TMTC4; TNNI3; TRPC3; TRPM7; TUNAR; UBASH3B; UBE3A
VPS13C_W395C	DA1	DA Neurons	PvalMetric	GOBP_PROTEIN_LOCALIZATION_TO_MITOCHONDRION	127	0.2478	2.4987	2.92e-05	8.15e-04	0.5756	ABLIM3; AGK; AIFM1; AKT1; BAG3; BCAP31; BCS1L; BID; BNIP3L; CALM3; CHCHD4; COX18; CSNK2A2; DDIT3; DNAJA1; DNAJC15; DNAJC19; DNLZ; FBXO7; FBXW7; FIS1; FKBP8; GRPEL1; GRPEL2; GSK3A; HAX1; HK1; HPS4; HSP90AA1; HSPA1L; HSPA4; HSPD1; HTRA2; IMMP2L; ISG15; LMAN1; MAIP1; MAPK8; MAPT; MFF; MFN2; MIPEP; MOAP1; MTCH1; MTCH2; MTX2; PAM16; PARL; PIN1; PINK1; PITRM1; PMPCB; RALA; ROMO1; SAE1; SAMM50; SREBF2; TIMM10; TIMM10B; TIMM17A; TIMM17B; TIMM21; TIMM22; TIMM23; TIMM50; TIMM8A; TIMM8B; TIMM9; TMEM126A; TOMM22; TOMM34; TOMM40L; TOMM70
VPS13C_W395C	DA1	DA Neurons	PvalMetric	GOBP_REGULATION_OF_MRNA_PROCESSING	124	-0.2525	-2.5528	3.05e-05	8.45e-04	0.5573	ZFP36L1; ZBTB7A; YTHDC1; UPF3A; UPF1; U2AF2; TRA2B; TRA2A; TIA1; THRAP3; SRSF6; SRSF4; SRSF3; SRSF2; SRSF10; SRRM4; SRRM1; SRPK2; SRPK1; SON; SNW1; SNRNP70; SLTM; SFSWAP; SF1; SAFB2; SAFB; REST; RBMXL1; RBMX; RBM8A; RBM7; RBM5; RBM39; RBM3; RBM25; RBM24; RBM23; RBM15; RBM10; RBFOX2; QKI; PUF60; PTBP1; PCBP4; NUP98; NSRP1; NOVA1; NCL; NCBP1; METTL16; KHDRBS2; KHDRBS1; KAT8; HDAC7; EXOSC10; DYRK1A; DHX36; DDX5; DDX17; CWC22; CIRBP; CELF5; CELF2; CELF1; CDK11B; CDK11A; CDC73; CCNB1
VPS13C_W395C	DA1	DA Neurons	PvalMetric	GOBP_CHAPERONE_MEDIATED_PROTEIN_COMPLEX_ASSEMBLY	22	0.5248	2.6907	3.17e-05	8.70e-04	0.5573	BBS10; BBS12; CCT2; CLU; DNLZ; HOPX; HSP90AA1; HSPA1A; HSPA4; HSPD1; NDUFAF1; PFDN6; PSMG1; PSMG2; PTGES3; PTGES3L; STUB1; TMEM35A
VPS13C_W395C	DA1	DA Neurons	PvalMetric	GOBP_CELLULAR_RESPONSE_TO_OXIDATIVE_STRESS	208	0.1988	2.3696	3.39e-05	9.24e-04	0.5573	ABCC1; ABCD1; AIFM1; AKT1; ARL6IP5; ATF2; ATF4; ATP13A2; ATP2A2; BECN1; BMP7; BNIP3; BRF2; CBX8; CD36; CHCHD2; CUL3; CYGB; DHFR; DHRS2; EIF2S1; ENDOG; ERCC6L2; ERN1; ETV5; FANCC; FBXO31; FER; FOXO1; FUT8; FXN; G6PD; GCH1; GPX7; GSR; HDAC6; HIF1A; HSPA1A; HSPA1B; HTRA2; KEAP1; MAP1LC3A; MAP2K4; MAPK8; MAPK9; MAPKAP1; MAPT; MGST1; MPV17; MT3; NET1; NR4A2; NUDT2; OSER1; PARK7; PAWR; PCGF2; PCNA; PDGFD; PDK2; PENK; PEX10; PEX12; PEX13; PEX14; PEX2; PINK1; PLEKHA1; PNPLA8; PNPT1; PPARGC1A; PPIA; PPIF; PRDX1; PRDX3; PRDX5; PRKCD; PRKRA; PTPRK; PYROXD1; RAD52; RBM11; RBX1; RHOB; ROMO1; SELENOS; SETX; SIRPA; SIRT2; SLC11A2; SLC1A1; SLC25A14; SLC25A24; SNCA; SOD1; SOD2; SRXN1; STAU1; STAU2; STK24; STK25; STX4
VPS13C_W395C	DA1	DA Neurons	PvalMetric	GOBP_CELLULAR_RESPONSE_TO_OXYGEN_LEVELS	145	0.2311	2.4628	3.50e-05	9.39e-04	0.5573	ADO; AIFM1; AK4; AKT1; ATF2; ATF4; ATP6AP1; ATP6V0D1; ATP6V1A; ATP6V1G1; BAD; BCL2; BECN1; BMP7; BNIP3; BNIP3L; CCDC115; CFLAR; CHCHD2; COMMD1; CPEB1; CPEB2; CPEB4; DDAH1; DRD2; EGLN1; EGLN2; ENDOG; ENO1; ERO1A; FAM162A; FMN2; FOXO1; HIF1A; HIGD1A; HIPK2; HYOU1; JUND; KCND2; KCNK3; MAP1LC3A; MAP2K1; MDM4; MLST8; MT3; MYC; NDRG1; NDUFS2; NGB; NONO; PDK1; PDK3; PGK1; PIK3CB; PIN1; PINK1; PRKCE; ROCK2; RORA; RTN4; RWDD3; S100B; SDHD; SIRT2; SLC29A1; STAT3; STC1; STUB1; SUV39H2; TBL2; TIGAR; TMBIM6; TMEM199; UBQLN1; UCK2; USP19; VEGFA; VHL
VPS13C_W395C	DA1	DA Neurons	PvalMetric	GOBP_INTRACELLULAR_RECEPTOR_SIGNALING_PATHWAY	302	-0.1749	-2.1901	3.50e-05	9.39e-04	0.5573	ZMIZ1; ZDHHC18; ZDHHC12; ZDHHC1; ZCCHC3; ZBTB7A; WDFY1; USP15; UFL1; UBR5; TSPAN6; TRIP4; TRIM68; TRIM25; TRIM24; TRIM16; TRIM11; TRERF1; TRAF6; TNFAIP3; TMF1; THRA; TAX1BP1; TARBP2; STRN3; SREBF1; SRC; SPSB3; SNW1; SMARCA4; SLC19A1; SLC15A4; SKP2; SIRT1; SHQ1; SFRP1; SEC14L1; SAFB2; SAFB; RXRB; RXRA; RWDD1; RNF34; RNF170; RELA; RBFOX2; PUM2; PUM1; PTPRS; PTGIS; PRMT2; PRKDC; PPT1; PPP6C; PPP5C; PPARD; PPARA; PML; PLCG2; PIAS2; PHB2; PELI1; PDE3A; PCBP2; PARP1; PAQR8; PAQR7; PAK1; PAGR1; OGT; NR6A1; NR4A1; NR2F2; NR2F1; NR2C2; NR1D2; NPLOC4; NOP53; NEK7; NCOR2; NCOR1; NCOA4; NCOA3; NCOA2; NCOA1; MN1; MED1; MAVS; MARK4; MAP3K7; MAP2K6; LMO3; LATS2; LATS1; LACC1; KMT2D; KDM4C; KDM3A; KDM1A; ITCH; IRF3; IRAK1; IKBKB; HUWE1; HMGB1; HDAC2; HDAC1; HCFC2; GREB1L; GPS2; GPRIN3; GPATCH3; FOXP1; FLOT2; FAM120B; EZH2; ESRRA; ERBIN; EPG5; EP300; EIF2AK2; DHX33; DDX54; DDX5; DDX41; DDX3X; DDX17; DAXX; DAB2; CTBP2; CSNK1A1; CRY2; CREBRF; CNOT2; CNOT1; CLPB; CLOCK; CITED2
VPS13C_W395C	DA1	DA Neurons	PvalMetric	GOBP_POSITIVE_REGULATION_OF_GENE_EXPRESSION_EPIGENETIC	51	-0.3672	-2.6294	3.70e-05	9.85e-04	0.5573	ZNHIT1; WDR5; USP21; TP53; TET3; TET2; TET1; TDG; SPHK2; SMARCD1; SMARCA4; SIRT7; SGF29; SAMD1; RBM14; RBBP5; PHF2; OGG1; NOC2L; L3MBTL3; KMT2A; KDM1B; KDM1A; KAT8; KAT7; KAT2B; GLYR1; FAM47E; EP300; EGR1; BRD7; ATAD2B; ARID1B; ARID1A; APEX1; ALKBH4
VPS13C_W395C	DA1	DA Neurons	PvalMetric	GOBP_BASEMENT_MEMBRANE_ORGANIZATION	34	-0.4316	-2.6257	3.76e-05	9.94e-04	0.5573	RAMP2; PXDN; PRICKLE1; POMT2; POMGNT1; PLOD3; PHLDB1; MMP11; LARGE1; LAMC1; LAMB2; LAMB1; ITGB1; GAS2; FLRT2; FKTN; FKRP; EXT1; DAG1; COL6A1; COL4A1; COL3A1; CLASP2
VPS13C_W395C	DA1	DA Neurons	PvalMetric	GOBP_LYTIC_VACUOLE_ORGANIZATION	94	0.28	2.5846	3.89e-05	1.02e-03	0.5573	ACP2; AKTIP; AP5Z1; ARL8B; ARSB; ATP6AP1; ATP6AP2; ATP6V0A1; ATP6V0B; ATP6V0C; ATP6V1A; ATP6V1D; ATP6V1F; ATP6V1H; BECN1; CCDC115; CHMP1A; CHMP2A; CHMP2B; CHMP4B; CHMP5; CHMP7; CLN3; CLN6; CLN8; CLVS1; CORO1A; CREG1; FLCN; FNIP1; GNPTAB; HEXB; HOOK1; HOOK3; HPS4; HSD17B1; LAMP1; LAMP2; LAMTOR1; LAPTM4B; MCOLN1; NAGPA; PPP3CB; RAB39A; RAB7A; RNASEK; SCARB2; SNAPIN; SPG11; SYT7; TFE3; TMEM199; TMEM9; VIPAS39; VPS18; VPS33A; VPS33B; VPS35; WASHC5; ZFYVE26
VPS13C_W395C	DA1	DA Neurons	PvalMetric	GOBP_NEGATIVE_REGULATION_OF_TRANSPORT	313	0.1671	2.216	3.98e-05	1.04e-03	0.5573	ABCC8; ACSL4; ACTN2; ADRA2C; AKT1; ANKRD13A; ANKRD13D; ANXA1; ANXA2; APOC1; ARF6; ARL6IP5; ATF4; ATG3; ATG5; BCL2; BCR; BIN1; CAB39; CALM3; CARTPT; CBARP; CCN3; CD200; CD36; CD47; CDK5; CERS1; CHGA; CHP1; COMMD1; CORO1A; CRBN; CRH; CRY1; CRYAB; CSK; CYP51A1; DDX39A; DERL2; DLG4; DPH3; DRD2; ERP29; F2R; FABP5; FIS1; FKBP1B; FMR1; FOXO1; GABRE; GNAI1; GNAO1; GNAZ; GNB5; GRM7; GSK3A; GSTO1; HADH; HDAC3; HMGCR; IDH2; INSIG1; IRS1; ISCU; JAGN1; KCNK9; LRPAP1; LRRTM1; LRSAM1; LYPLA1; LYPLAL1; MAPK3; MCUB; MTMR2; NDFIP1; NDFIP2; NDUFAF2; NECAB2; NF1; NFKBIA; NOS1; NR1H2; NR1H3; OAZ1; OAZ2; OPRM1; OXSR1; PACSIN2; PARK7; PEA15; PICALM; PID1; PIM3; PIP4P2; PLSCR1; PPIF; PPP3CA; PPP3CB; PPP3CC; PPP3R1; PRKCE; PRKG1; PSMD9; PTEN; PTGER3; PTPN11; PXK; RAB11FIP3; RAB11FIP5; RAB23; RAB33B; RAB7A; RANGAP1; RAP1A; RAP1B; RGS2; RGS4; RUBCN; SELENOS; SERGEF; SERPINE2; SESTD1; SIRPA; SLC30A1; SMCR8; SNCA; SNX12; SNX3; SPX; SREBF2; STC1; STK39; STXBP3; STXBP6; SUMO1; SYT4; TMBIM6; TPR; TRH; TRIM27; TXN; UBE2J1; UBQLN1; UBQLN2; UBR3; UFM1; VDAC1; VPS35; VSNL1; WDR41; WWP2; YOD1; YRDC; YWHAQ
VPS13C_W395C	DA1	DA Neurons	PvalMetric	GOBP_REGULATION_OF_REACTIVE_OXYGEN_SPECIES_METABOLIC_PROCESS	105	0.2642	2.506	4.14e-05	1.07e-03	0.5573	ABCB7; ABCD1; ADGRB1; APP; ARF4; ARG2; ATG5; BCO2; BCR; BIRC2; BMP7; CD36; CFLAR; CLCN3; COQ7; CRYAB; DHFR; DHRS4; EIF6; FOXO1; G6PD; GADD45A; GCH1; GRB2; GRIN1; HDAC6; MAPT; MPV17; MPV17L; MT3; MYCN; NDUFC2; NNT; PARK7; PARL; PDGFB; PDK3; PID1; PINK1; PRCP; PRKCD; PRKCE; RHOA; RNF41; ROMO1; SIRPA; SIRT2; SIRT3; SLC18A2; SLC25A33; SNCA; SOD1; SOD2; STAT3; STK17A
VPS13C_W395C	DA1	DA Neurons	PvalMetric	GOBP_LIPID_MODIFICATION	158	0.2167	2.3833	4.16e-05	1.07e-03	0.5573	ABCD1; ABCD3; ACAA1; ACADM; ACOT8; ACOX1; ADH5; ADIPOR1; ADIPOR2; AGK; AKT1; AMACR; AUH; B3GALT1; CROT; CYGB; DECR1; DGAT2; DGKB; DGKD; DGKZ; ECH1; ECHDC1; ECHS1; ECI2; EPHX2; ETFA; ETFBKMT; FABP3; FIG4; GBA2; GCDH; HACL1; HADH; HADHB; HSD17B10; HSD17B4; ILVBL; INPP5A; INPP5E; INPP5F; INPP5J; IRS1; LPCAT3; MBOAT2; MCAT; MLYCD; MTLN; MTM1; MTMR1; MTMR2; MTMR6; OCRL; PEX13; PEX2; PEX7; PHYH; PIP4P1; PIP4P2; PLPP1; PLPP2; PLPP4; PLPP6; PLPPR1; PLPPR3; PLPPR4; PLPPR5; PORCN; PPARGC1A; PRKAG2; PTEN
VPS13C_W395C	DA1	DA Neurons	PvalMetric	GOBP_TRNA_WOBBLE_BASE_MODIFICATION	21	0.5428	2.7131	4.22e-05	1.07e-03	0.5573	ADAT2; ALKBH1; CTU1; CTU2; DPH3; ELP1; ELP2; ELP3; ELP4; ELP5; ELP6; GTPBP3; KTI12; MOCS3; MTO1; NSUN3
VPS13C_W395C	DA1	DA Neurons	PvalMetric	GOBP_REGULATION_OF_TRANSLATION	321	-0.1675	-2.1212	4.22e-05	1.07e-03	0.5573	ZNF598; ZNF385A; ZFP36L1; ZCCHC4; YTHDF3; YTHDF2; YTHDF1; YBX2; XRN1; WTIP; WFS1; UPF3A; UPF1; UCN; TYMS; TRNAU1AP; TOB1; TNRC6C; TNRC6B; TNRC6A; TIA1; TCOF1; TARBP2; SMYD5; SHFL; SESN2; SERP1; SERBP1; SECISBP2; SCRIB; SAMD4B; SAMD4A; RPS9; RPS6KB2; RPS6KB1; RPS6KA3; RPS27L; RPS14; RPL26; RPL13A; RPL10; RNF139; RCC1L; RBMS3; RBM8A; RBM3; RBM24; QKI; PURB; PURA; PUM3; PUM2; PUM1; PTCD3; PRKDC; PPP1R15B; POLR2G; POLDIP3; PML; PLXNB2; PCIF1; PARP16; PAIP2B; PABPC1; PA2G4; OTUD6B; OGT; OGFOD1; NOLC1; NMNAT2; NCL; NCBP1; NAT10; NANOS3; MTPN; MTOR; MTG2; MSI2; MSI1; MRPS27; MKNK2; MIF4GD; METTL8; METTL3; METTL14; METAP2; METAP1; MAP3K20; LRPPRC; LARP1B; KLHL25; KHDRBS1; IREB2; IMPACT; ILF3; IGFBP5; IGF2BP3; IGF2BP1; IFRD2; GTDC1; GSPT1; GIGYF2; GCN1; FXR1; FOXO3; FASTKD3; FASTKD2; EPHA4; ENC1; ELAVL1; EIF5B; EIF5; EIF4ENIF1; EIF4EBP2; EIF4E2; EIF3E; EIF3B; EIF2B5; EIF2B4; EIF2AK4; EIF2AK2; EIF2AK1; EIF2A; EEFSEC; EEF2K; EEF2; DUS3L; DNAJC1; DHX36; DHX29; DDX6; DDX3X; DDX1; DAPK3; DAPK1; DAP; CYFIP1; CTIF; CSNK2A1; CPEB3; CNOT8; CNOT7; CNOT6L; CNOT6; CNOT3; CNOT2; CNOT10; CNOT1
VPS13C_W395C	DA1	DA Neurons	PvalMetric	GOBP_NADH_METABOLIC_PROCESS	35	0.4161	2.5216	4.55e-05	1.14e-03	0.5573	BCL2L13; ENO1; ENO2; FOXK1; FOXK2; GOT1; GPD1L; GPD2; GPI; HK1; MDH1; MDH1B; MDH2; ME1; PC; PFKM; PFKP; PGAM1; PGK1; PKM; SLC25A11; SLC25A12; SLC25A13; SLC25A22
VPS13C_W395C	DA1	DA Neurons	PvalMetric	GOBP_FATTY_ACID_CATABOLIC_PROCESS	89	0.2749	2.4739	4.74e-05	1.17e-03	0.5573	ABCD1; ABCD3; ABHD2; ABHD3; ACAA1; ACADM; ACBD5; ACOT7; ACOT8; ACOX1; AIG1; AKT1; AMACR; AUH; CROT; DECR1; ECH1; ECHDC1; ECHS1; ECI2; ETFA; ETFBKMT; FAAH; GCDH; HACL1; HADH; HADHB; HSD17B10; HSD17B4; ILVBL; IRS1; LPIN2; MCAT; MCEE; MLYCD; MTLN; NUDT19; NUDT7; PCCB; PEX13; PEX2; PEX7; PHYH
VPS13C_W395C	DA1	DA Neurons	PvalMetric	GOBP_EXCITATORY_SYNAPSE_ASSEMBLY	40	-0.4001	-2.5764	4.71e-05	1.17e-03	0.5573	ZDHHC12; WNT7A; SRGAP2C; SRGAP2; SLITRK3; SHANK3; PTPRS; PTPRD; PTPN13; PRICKLE1; PLXNB2; NTRK3; NRXN2; NRXN1; NPTX1; NLGN1; LRRTM2; LRRC4B; LRRC4; LRFN1; LATS1; IL1RAP; GRID2; FGFR1; CRIPT; CLSTN3; CBLN1; ADGRL3; ADGRL2; C1QL3; PTK2B
VPS13C_W395C	DA1	DA Neurons	PvalMetric	GOBP_NUCLEOSOME_ORGANIZATION	63	-0.3277	-2.6195	4.90e-05	1.21e-03	0.5573	UBN1; TSPYL4; SUPT6H; SUPT16H; SSRP1; SPTY2D1; SOX9; SMARCE1; SMARCD3; SMARCD2; SMARCD1; SMARCC2; SMARCC1; SMARCA5; SMARCA4; SHPRH; SETD2; SART3; RSF1; RBBP4; POLE3; NASP; NAP1L4; NAP1L1; NAA60; MCM3AP; KAT6B; KAT6A; HP1BP3; HMGB2; DAXX; CHRAC1; CHD2; CHAF1B; CHAF1A; CABIN1; BRD2; BAZ1A; ATAD2B; ARID2; ARID1A; ANP32B
VPS13C_W395C	DA1	DA Neurons	PvalMetric	GOBP_STEM_CELL_DIFFERENTIATION	210	-0.1983	-2.2954	5.09e-05	1.24e-03	0.5573	ZNF281; ZIC3; ZEB2; YTHDF2; XRCC5; WNT7A; UFL1; TTYH1; TP53; TCOF1; TAPT1; SRF; SOX9; SOX5; SMYD5; SMAD5; SMAD4; SMAD1; SLC9A1; SIRT6; SH2B3; SFRP1; SETD2; SETD1A; SEMA7A; SEMA6C; SEMA6A; SEMA5B; SEMA4G; SEMA4D; SEMA4B; SEMA3F; SEMA3E; SEMA3C; REST; RDH10; RBPJ; RBM24; RBBP4; PUM1; PTN; PRKDC; PRICKLE1; PHACTR4; NUDT21; NRG1; NR6A1; NOLC1; NFE2L2; NELFB; NDUFS6; N4BP2L2; MTF2; MTA3; MTA2; MTA1; MSX1; MSI2; MLLT3; METTL3; MEF2C; MED1; MBD3; MAPK14; LTBP3; LRP6; LMBR1L; LAMA5; L3MBTL2; KITLG; KDM4C; KDM3A; JARID2; ITGB1; ITCH; HDAC2; HDAC1; GPM6A; GATAD2B; GATAD2A; FZD1; FGFR1; FBXO21; EZH2; EXT1; ERCC2; ERBB4; EIF2AK2; EDNRB; DHX36; CTNNB1; CITED2; CHD4; CHD3; CHD2; CDK13; CDK12; CDH2
VPS13C_W395C	DA1	DA Neurons	PvalMetric	GOBP_ENDOPLASMIC_RETICULUM_ORGANIZATION	94	0.2754	2.5423	5.39e-05	1.31e-03	0.5573	ARL6IP1; ATL1; ATL2; BAG6; BNIP1; CCDC47; CERT1; DMTN; DOP1B; EIF2AK3; EMC10; EMC2; EMC3; EMC4; EMC6; EMC7; EMC8; EMC9; ESYT1; ESYT3; GAK; GET1; GET3; IER3IP1; JAGN1; LMAN1; LNPK; LPCAT3; MIA3; MMGT1; NOMO1; NOMO3; RAB10; RAB18; RAB5IF; REEP1; REEP2; REEP5; RETREG1; RETREG2; RTN1; RTN2; RTN3; RTN4; SHTN1; SMPD4; TMED2; TMEM147; TMEM170A; TMEM33; TMEM38A; TMEM38B; TOR1AIP2; TRAM1L1; TRAM2; UBL4A; VAPA; VAPB
VPS13C_W395C	DA1	DA Neurons	PvalMetric	GOBP_MITOCHONDRIAL_MEMBRANE_ORGANIZATION	110	0.2549	2.4332	5.52e-05	1.33e-03	0.5573	AGK; ALKBH7; APOO; ATF2; BAD; BAK1; BCL2; BCS1L; BID; BLOC1S2; BNIP3; BNIP3L; BOK; CALM3; CHCHD10; CHCHD3; CHCHD6; CLN8; COX18; FZD9; GHITM; GSK3A; GSK3B; HSPA1A; HSPA9; IMMT; LETM1; MAIP1; MFN2; MICOS10; MICOS13; MOAP1; MPV17L; MTCH1; MTCH2; MTX2; OMA1; OPA1; PINK1; PPIF; PPM1K; RHOT1; ROMO1; SAMM50; SLC25A4; SLC25A46; SLC25A5; SLC35F6; SNCA; STAT3; THEM4; TIMM10; TIMM10B; TIMM22; TIMM50; TIMM8A; TIMM8B; TIMM9; TMEM11; TMEM126A; TMEM14A; TOMM22; TOMM70
VPS13C_W395C	DA1	DA Neurons	PvalMetric	GOBP_RESPONSE_TO_OXIDATIVE_STRESS	326	0.166	2.2178	5.85e-05	1.40e-03	0.5573	ABCC1; ABCD1; ADAM9; AIFM1; AKT1; ARL6IP5; ATE1; ATF2; ATF4; ATOX1; ATP13A2; ATP2A2; BAK1; BANF1; BCL2; BECN1; BMP7; BNIP3; BRF2; CAPN2; CASP3; CBX8; CD36; CHCHD2; CHRNA4; CHUK; COMT; CRK; CRYAB; CUL3; CYB5B; CYGB; DCAF11; DGKK; DHFR; DHRS2; DUSP1; EIF2S1; ENDOG; ERCC3; ERCC6L2; ERN1; ERO1A; ETV5; FANCC; FBXO31; FER; FOXO1; FUT8; FXN; G6PD; GCH1; GCLM; GGT7; GPX3; GPX7; GSR; GSS; HDAC6; HIF1A; HMOX1; HMOX2; HSPA1A; HSPA1B; HTRA2; JAK2; KCMF1; KEAP1; KPNA4; MAP1LC3A; MAP2K1; MAP2K4; MAPK8; MAPK9; MAPKAP1; MAPT; MGST1; MPV17; MSRB2; MT3; NET1; NR4A2; NR4A3; NUDT15; NUDT2; OSER1; OXSR1; PARK7; PAWR; PCGF2; PCNA; PDGFD; PDK2; PDLIM1; PENK; PEX10; PEX12; PEX13; PEX14; PEX2; PINK1; PLEKHA1; PNPLA8; PNPT1; PPARGC1A; PPIA; PPIF; PPP2CB; PRDX1; PRDX3; PRDX4; PRDX5; PRDX6; PRKCA; PRKCD; PRKRA; PRNP; PSMB5; PTPRK; PTPRN; PYROXD1; RAD52; RBM11; RBX1; RCAN1; RCAN2; RGS14; RHOB; ROMO1; RRM2B; SELENOK; SELENOS; SETX; SIRPA; SIRT2; SLC11A2; SLC1A1; SLC23A2; SLC25A14; SLC25A24; SNCA; SOD1; SOD2; SRXN1; STAT1; STAU1; STAU2; STK24; STK25; STX4
VPS13C_W395C	DA1	DA Neurons	PvalMetric	GOBP_PURINE_NUCLEOSIDE_MONOPHOSPHATE_BIOSYNTHETIC_PROCESS	17	0.5774	2.6331	6.01e-05	1.40e-03	0.5573	ADK; ADSL; AMPD2; ATIC; DCK; DGUOK; GART; GMPS; HPRT1; IMPDH1; IMPDH2; NUDT2; PAICS; PPAT
VPS13C_W395C	DA1	DA Neurons	PvalMetric	GOBP_PROTEIN_TRANSMEMBRANE_IMPORT_INTO_INTRACELLULAR_ORGANELLE	42	0.3792	2.5153	5.96e-05	1.40e-03	0.5573	AIFM1; CHCHD4; DNAJC15; DNAJC19; DNLZ; GRPEL1; GRPEL2; HSP90AA1; HSPA4; HSPD1; PAM16; PEX1; PEX10; PEX12; PEX13; PEX14; PEX16; PEX2; PEX5L; PEX7; ROMO1; SAMM50; TIMM17A; TIMM17B; TIMM21; TIMM23; TIMM50; TOMM22; TOMM40L; TOMM70
VPS13C_W395C	DA1	DA Neurons	PvalMetric	GOBP_CARBOHYDRATE_BIOSYNTHETIC_PROCESS	152	0.2235	2.3987	6.01e-05	1.40e-03	0.5573	ACADM; AGL; AKR1B1; AKT1; ALDOC; ARPP19; ATF3; ATF4; B3GALNT1; B3GALT1; B3GAT2; C1QTNF3; CHST11; CHST8; CLTC; CRTC2; CRY1; DGAT2; ENO1; ENO2; EPM2A; EPM2AIP1; EXT2; FOXO1; FUT8; G6PC3; G6PD; GBE1; GOT1; GPD2; GPI; GSK3A; GSK3B; GYG1; GYG2; GYS1; HAS3; IRS1; MDH2; MGAT2; MPDU1; NANS; NLN; NNMT; NR3C1; PASK; PC; PDGFB; PDK2; PER2; PGAM1; PGK1; PGM1; PGM2; PGP; PPARGC1A; PPP1CA; PPP1R3D; PPP1R3F; PPP4R3B; PRKACA; PRKAG2; PRKG1; RBP4; SDHAF3; SELENOS; SLC25A11; SLC25A13; SLC35B4; SLC39A14; SNCA; SORD; ST3GAL4; ST3GAL6; ST6GALNAC5; ST6GALNAC6
VPS13C_W395C	DA1	DA Neurons	PvalMetric	GOBP_NEGATIVE_REGULATION_OF_RNA_CATABOLIC_PROCESS	76	-0.2982	-2.5299	6.01e-05	1.40e-03	0.5573	ZCCHC17; UPF3A; TRDMT1; TRAF3IP2; TRAF2; TOB1; THRAP3; TENT4B; TENT4A; TENT2; TARDBP; SRSF1; SECISBP2; RBM38; RBM24; RBM10; QKI; PHAX; PARN; PABPC1; NRDE2; NOCT; NAF1; METTL16; METTL14; METTL1; MAPK14; LRPPRC; LARP1B; IREB2; IGF2BP3; IGF2BP1; HNRNPC; HNRNPAB; FXR1; FUS; FAM76B; ELAVL1; EIF4ENIF1; DKC1; DHX36; DHX34
VPS13C_W395C	DA1	DA Neurons	PvalMetric	GOBP_HEMATOPOIETIC_PROGENITOR_CELL_DIFFERENTIATION	106	-0.2593	-2.4954	6.98e-05	1.62e-03	0.5384	ZNHIT1; ZNF784; ZBTB24; YTHDF2; XRCC5; WDR7; UFL1; TP53; TMEM91; TENT2; SSBP3; SRF; SP3; SOX4; SMPD3; SLC8A3; SLC7A6OS; SIPA1L3; SIN3A; SH2B3; SFRP1; SETD1A; REST; PYGO1; PTPRZ1; PSEN1; PRRC2C; PRKDC; NUDT21; NFE2L2; N4BP2L2; MLLT3; METTL3; METTL14; MED1; LMBR1L; LIPA; KITLG; ITCH; HYAL2; HMGB1; FSTL3; FBXO21; EXT1; ERCC2; EML1; EIF2AK2; EEF2; DPF2; DHX36; DHTKD1; CITED2; CIAO3; CHD2; CEBPD; BRAF; AP3B1; ADAR; ABL1; ZFAT; KIT; TOP2A; CDK6; BVES; TMEM190; HES1; BMP4; ACP6
VPS13C_W395C	DA1	DA Neurons	PvalMetric	GOBP_RNA_MODIFICATION	153	0.2133	2.3049	7.68e-05	1.76e-03	0.5384	ADARB1; ADARB2; ADAT2; AKT1; ALKBH1; BCDIN3D; BUD23; CDK5RAP1; CDKAL1; CTU1; CTU2; DIMT1; DNAJB11; DPH3; DTWD1; ELP1; ELP2; ELP3; ELP4; ELP5; ELP6; EMG1; FBLL1; FDXACB1; FTSJ1; GAR1; GON7; GTPBP3; HSD17B10; JMJD6; KTI12; LARP7; METTL15; METTL2A; METTL2B; METTL5; METTL6; MOCS3; MRM2; MRM3; MTFMT; MTO1; NOP10; NSUN2; NSUN3; NSUN5; OSGEP; PUS1; PUS3; PUS7; QTRT1; RAMAC; RBM15B; RPUSD2; RPUSD3; RPUSD4; SNRPB; SNRPD3; SNRPF; SNRPG; SSB; SYNCRIP; TFB1M; TFB2M; TGS1; THADA; THUMPD2; THUMPD3; TPRKB; TRIT1; TRMO; TRMT1; TRMT10A; TRMT10C; TRMT112; TRMT2B; TRMT5; TRMT61B; TRMT9B; TRUB1; TRUB2; TSR3; TYW1; TYW3; URM1; WTAP; YRDC
VPS13C_W395C	DA1	DA Neurons	PvalMetric	GOBP_WNT_SIGNALING_PATHWAY	398	-0.1517	-2.0465	7.77e-05	1.76e-03	0.5384	ZNRF3; ZEB2; ZBED3; WNT7A; WNT2B; WNK2; WNK1; WLS; VPS4B; VGLL4; VANGL2; USP8; UBR5; UBAC2; TTC21B; TSC2; TRPM4; TNKS2; TNKS; TNIK; TNFAIP3; TMEM67; TMEM64; TMEM198; TMEM196; TMEM132A; TMEM131L; TLE4; TLE3; TLE1; TIAM1; TGFB1I1; TBL1XR1; TAX1BP3; SULF1; STRN; STK4; SRC; SPIN4; SOX9; SOX4; SMURF2; SMURF1; SMARCA4; SMAD7; SMAD4; SKI; SIAH1; SHISA2; SFRP1; SDHAF2; SDC1; SCYL2; SBNO1; RYK; RTF1; RPS12; RNF213; RECK; RBPJ; RBMS3; PYGO2; PYGO1; PTK7; PSEN1; PRKN; PRKAA2; PRKAA1; PRICKLE2; PRICKLE1; PRDM15; PLCG2; PKD2; PKD1; PIAS4; PFDN5; PBXIP1; PAF1; NXN; NPHP4; NPHP3; NLE1; NFKB1; NDRG2; MLLT3; MESP1; MESD; MED12; MDK; MBD2; MARK1; MAPK14; MAGI2; MAD2L2; MACF1; LZTS2; LRP6; LRP5; LRP1; LMBR1L; LGR4; LDB1; LATS2; LATS1; KREMEN2; KREMEN1; KPNA1; JUP; JRK; ILK; IGFBP6; IGFBP4; IGFBP2; IFT20; IFRD2; HMGXB4; HECW1; HDAC1; HBP1; GRB10; GNAQ; GLI3; FZD3; FZD1; FRMD8; FRAT2; FRAT1; FOXO3; FGF9; FBXW4; FBXW11; FAM53B; EXT1; ETV2; EGR1; EGFR; EDNRB; DVL3; DVL2; DRAXIN; DIXDC1; DDX3X; DDB1; DAPK3; DACT3; DACT1; DAB2; DAAM1; CXXC4; CTR9; CTNND2; CTNND1; CTNNB1; CSNK2A1; CSNK1G3; CSNK1G1; CSNK1E; CSNK1D; CSNK1A1; COL6A1; COL1A1; CHD8; CELSR3; CELSR2; CDK14; CDH2; CDC73; CCND1
VPS13C_W395C	DA1	DA Neurons	PvalMetric	GOBP_MYOBLAST_DIFFERENTIATION	83	-0.2838	-2.4972	7.73e-05	1.76e-03	0.5384	ZFP36L1; ZFHX3; TRIP4; SRF; SRA1; SOX9; SOX4; SMARCE1; SMARCD3; SMARCD2; SMARCD1; SMARCC2; SMARCC1; SMARCA4; SDC1; RIPOR2; REST; RBPJ; RBM24; PRICKLE1; PPARD; PLEKHM3; PLEC; PHF10; NRG1; MEF2C; MBNL1; MAPK14; MAPK12; MAML1; LGALS1; ITGB1; HINFP; HIF1AN; FLOT2; DPF3; DLL1; DDX5; DDX17; CAPN3; BTG1; BRD7; BCL9L; BCL9; ARID2; ARID1B; ARID1A; ACTL6A; BOC; JAG1
VPS13C_W395C	DA1	DA Neurons	PvalMetric	GOBP_GLYCEROLIPID_CATABOLIC_PROCESS	43	0.3738	2.4979	8.07e-05	1.81e-03	0.5384	ABHD12; ABHD16A; ABHD2; ABHD5; APOC1; DAGLA; DDHD2; DGKD; FAAH; GDE1; GDPD1; GPCPD1; GPLD1; INPP5F; LDLR; LIPG; LYPLA2; MGLL; PLA2G4C; PLCB1; PNPLA3; PNPLA4; PNPLA6; PNPLA8; PRDX6
VPS13C_W395C	DA1	DA Neurons	PvalMetric	GOBP_STEROL_BIOSYNTHETIC_PROCESS	55	0.3317	2.4275	8.02e-05	1.81e-03	0.5384	ACLY; ARV1; CYB5R1; CYP51A1; DHCR24; DHCR7; EBP; ERG28; FDFT1; FDPS; G6PD; GNAI1; HMGCR; HMGCS1; HSD17B7; IDI1; INSIG1; INSIG2; LBR; LPCAT3; LSS; MAPK1; MSMO1; MVD; MVK; NSDHL; PAQR3; PLPP6; PMVK; PRKACA; PRKAG2; SC5D; SCAP; SQLE; SREBF2
VPS13C_W395C	DA1	DA Neurons	PvalMetric	GOBP_VERY_LONG_CHAIN_FATTY_ACID_METABOLIC_PROCESS	27	0.4672	2.5604	8.15e-05	1.81e-03	0.5384	ABCD1; ABCD3; ACAA1; ACOX1; ACSL1; ACSL6; ELOVL2; ELOVL4; ELOVL5; ELOVL6; ELOVL7; HACD1; HACD2; HACD3; HSD17B4
VPS13C_W395C	DA1	DA Neurons	PvalMetric	GOBP_REGULATION_OF_RELEASE_OF_CYTOCHROME_C_FROM_MITOCHONDRIA	37	0.39	2.4149	8.80e-05	1.95e-03	0.5384	AKT1; BAD; BAK1; BID; BIK; BNIP3; CLU; FAM162A; FXN; GHITM; HIGD1A; HRK; IFI6; MLLT11; MOAP1; OPA1; PARL; PINK1; PPIF; PRELID1; PSMD10
VPS13C_W395C	DA1	DA Neurons	PvalMetric	GOBP_LYSOSOMAL_LUMEN_ACIDIFICATION	23	0.4924	2.5598	8.92e-05	1.96e-03	0.5384	ATP6AP1; ATP6AP2; ATP6V0A1; ATP6V0B; ATP6V0C; ATP6V1A; ATP6V1D; ATP6V1F; ATP6V1H; CCDC115; CLN3; CLN6; CREG1; LAMP1; LAMP2; RNASEK; SNAPIN; TMEM199; TMEM9
VPS13C_W395C	DA1	DA Neurons	PvalMetric	GOBP_VACUOLAR_ACIDIFICATION	31	0.4344	2.5357	8.96e-05	1.96e-03	0.5384	ATP6AP1; ATP6AP2; ATP6V0A1; ATP6V0B; ATP6V0C; ATP6V0D1; ATP6V0E2; ATP6V1A; ATP6V1B2; ATP6V1D; ATP6V1F; ATP6V1H; CCDC115; CLN3; CLN6; CREG1
VPS13C_W395C	DA1	DA Neurons	PvalMetric	GOBP_MITOCHONDRIAL_RESPIRATORY_CHAIN_COMPLEX_ASSEMBLY	94	0.2679	2.4731	9.27e-05	2.01e-03	0.5384	ACAD9; AIFM1; ATP23; ATP5F1D; BCS1L; CHCHD4; CHCHD7; COA1; COA3; COA5; COA6; COX16; COX17; COX18; COX20; COX7A2L; FXN; HIGD1A; HIGD2A; IMMP2L; LYRM7; NDUFA6; NDUFAF1; NDUFAF2; NDUFAF3; NDUFAF4; NDUFAF5; NDUFAF6; NDUFAF7; NDUFB2; NDUFB3; NDUFC2; NDUFS2; NDUFS3; NDUFS4; NDUFS7; NDUFS8; OMA1; RAB5IF; SAMM50; SCO2; SDHAF1; SDHAF3; SDHAF4; SLC25A33; SMIM20; STMP1; SURF1; TACO1; TIMM21; TIMMDC1; TMEM126A; TMEM126B; TMEM186; TMEM242; TMEM70; UQCC2; UQCRFS1
VPS13C_W395C	DA1	DA Neurons	PvalMetric	GOBP_MITOCHONDRIAL_RNA_METABOLIC_PROCESS	53	0.3367	2.4471	9.46e-05	2.04e-03	0.5384	C1QBP; CDK5RAP1; CHCHD10; EARS2; ELAC2; GRSF1; GTPBP3; HSD17B10; KANSL3; MRPL12; MTERF1; MTERF2; MTERF3; MTO1; MTRES1; PDE12; PNPT1; POLRMT; PRORP; PUS1; RPUSD4; SLC25A33; SLIRP; SUPV3L1; TARS2; TBRG4; TEFM; TFB1M; TFB2M; THAP11; TRIT1; TRMT10C; TRMT5; TRMT61B; TRNT1; WARS2; YARS2
VPS13C_W395C	DA1	DA Neurons	PvalMetric	GOBP_CARBOHYDRATE_DERIVATIVE_CATABOLIC_PROCESS	208	0.1894	2.2574	9.62e-05	2.06e-03	0.5384	ADPGK; ALDOA; ALDOC; AMDHD2; APP; ARL2; BCL2L13; BPGM; CDADC1; CEMIP2; CTSL; DCTPP1; DERA; DPYD; DUT; EDEM1; EDEM2; EDEM3; EIF6; ENO1; ENO2; ENTPD5; FBXO27; FBXO44; FGF2; FLCN; FOXK1; FOXK2; FUCA1; FUCA2; GALE; GAPDH; GBA2; GLA; GLB1; GNPDA1; GPC1; GPD1L; GPI; GSK3A; HEXB; HGSNAT; HIF1A; HINT1; HK1; HPRT1; HYAL3; IDS; ITPA; JMJD8; LDHA; M6PR; MAN1A1; MAN1B1; MLST8; MTAP; MTCH2; NAGK; NEIL2; NEU1; NGLY1; NT5M; NTHL1; NUDT10; NUDT11; NUDT15; NUDT16; NUDT4; NUDT9; OGDHL; PDE10A; PDE7A; PDE8A; PDE9A; PFKFB3; PFKM; PFKP; PGAM1; PGK1; PGM1; PKM; PNP; PPP2CA; PRKACA; PRKAG2; PRKCD; PRXL2C
VPS13C_W395C	DA1	DA Neurons	PvalMetric	GOBP_NUCLEAR_TRANSCRIBED_MRNA_CATABOLIC_PROCESS_NONSENSE_MEDIATED_DECAY	38	-0.3892	-2.4585	9.77e-05	2.08e-03	0.5384	UPF3A; UPF2; UPF1; SMG9; SMG8; SMG7; SMG6; SMG1; SECISBP2; RC3H1; RBM8A; PNRC2; PNRC1; PARN; PABPC1; NCBP1; HNRNPAB; GSPT2; GSPT1; EXOSC10; EIF3E; DHX34; DCP2; DCP1B; DCP1A; CTIF; CASC3
VPS13C_W395C	DA1	DA Neurons	PvalMetric	GOBP_TRNA_METABOLIC_PROCESS	176	0.1997	2.2431	1.00e-04	2.12e-03	0.5384	AARSD1; ADAT2; AKT1; ALKBH1; BCDIN3D; CARS2; CDK5RAP1; CDKAL1; CLP1; CTU1; CTU2; DPH3; DTD1; DTD2; DTWD1; EARS2; ELAC1; ELAC2; ELP1; ELP2; ELP3; ELP4; ELP5; ELP6; EXOSC3; EXOSC7; EXOSC8; EXOSC9; FARSA; FARSB; FTSJ1; GATB; GON7; GRSF1; GTF3C6; GTPBP3; HSD17B10; KTI12; LAGE3; LRRC47; LSM6; MARS2; METTL2A; METTL2B; METTL6; MOCS3; MTFMT; MTO1; NARS2; NSUN2; NSUN3; OSGEP; POLR2E; POLR2F; POP4; POP7; PRORP; PUS1; PUS3; PUS7; QTRT1; RARS2; RNH1; RPP25; RPP30; RPP40; RPUSD4; RTCB; RTRAF; SSB; TARS2; THADA; THUMPD2; THUMPD3; TP53RK; TPRKB; TRIT1; TRMO; TRMT1; TRMT10A; TRMT10C; TRMT11; TRMT112; TRMT2B; TRMT5; TRMT61B; TRMT9B; TRNT1; TRUB1; TRUB2; TSEN15; TSEN34; TYW1; TYW3; URM1; WARS2; YARS2; YRDC; ZBTB8OS
VPS13C_W395C	DA1	DA Neurons	PvalMetric	GOBP_REGULATION_OF_DNA_METABOLIC_PROCESS	430	-0.1458	-2.0284	1.01e-04	2.13e-03	0.5384	ZCWPW1; ZBTB38; YY1; YLPM1; XRN1; XRCC5; XRCC1; WRN; WRAP53; WIZ; USP7; USP22; USP1; UPF1; UIMC1; UCN; UBQLN4; TTF1; TRIM28; TP53BP1; TP53; TOM1L1; TNKS2; TNKS; TNFAIP1; TMEM161A; TIMELESS; TFRC; TFIP11; TFDP1; TERF2; TENT4B; TEN1; TAF6L; TAF6; TAF2; TADA2B; TADA1; SUPT6H; SUPT20H; SRC; SPIRE2; SPIDR; SMG6; SMG1; SMC3; SMARCE1; SMARCD3; SMARCD2; SMARCD1; SMARCC2; SMARCC1; SMARCA5; SMARCA4; SLX4; SLF1; SLC15A4; SKP2; SIRT7; SIRT6; SIRT1; SH2B1; SGF29; SF3B5; SETMAR; SETD7; SETD2; SENP3; S100A11; RNF169; RGCC; RFC5; RFC3; RFC2; RECQL5; RBBP6; PRKDC; PPP4R3A; PPP4R2; PPP1R10; POLH; POLE3; PNKP; PML; PIAS4; PHF10; PELI1; PDS5A; PARPBP; PARP1; PARN; OTUB1; OGG1; OBI1; NVL; NUCKS1; NSD2; NIBAN2; NFRKB; NEK7; NAT10; NAF1; NABP2; MSH3; MSH2; MRNIP; MRGBP; MRE11; MGMT; METTL4; MCM7; MCM6; MCM3; MBTD1; MAP3K4; MAP2K7; MAD2L2; LMNA; LIG3; KPNA1; KMT5C; KMT5B; KDM4D; KDM1A; KAT7; KAT2B; KAT2A; JADE3; JADE2; INO80D; ING5; ING4; IL27RA; IER3; HTR2A; HSF1; HNRNPC; HMGB1; HCRT; GMNN; FUS; FGFR1; FBH1; EYA3; EXOSC6; EXOSC10; ERCC8; ERCC6; ERCC4; ERCC2; ERCC1; EPC2; EPC1; EP400; ENY2; EHMT2; EGFR; DPF3; DPF2; DPF1; DMAP1; DKC1; DHX36; DFFB; DEK; DDX11; DCP2; DBF4B; DBF4; DACH1; CYREN; CTNNB1; CTC1; CSNK2A1; CREBBP; CIZ1; CHRAC1; CHEK1; CDT1; CDKN1A; CDC25A; CCDC117; CAMSAP3; BRPF3; BRD8; BRD7; BCL7A; BAZ1A; BAX; AXIN2; ATXN7L3; ATXN7; ATRIP; ATM; ATF1; ATAD5; ARID2; ARID1B; ARID1A
VPS13C_W395C	DA1	DA Neurons	PvalMetric	GOBP_DE_NOVO_POST_TRANSLATIONAL_PROTEIN_FOLDING	29	0.4351	2.4743	1.02e-04	2.13e-03	0.5384	BAG1; DNAJB1; DNAJB4; DNAJB5; DNAJC7; ENTPD5; ERO1A; HSPA13; HSPA14; HSPA1A; HSPA1B; HSPA1L; HSPA5; HSPA8; HSPA9; HSPE1; HSPH1
VPS13C_W395C	DA1	DA Neurons	PvalMetric	GOBP_DNA_TEMPLATED_TRANSCRIPTION_INITIATION	194	-0.1984	-2.2487	1.02e-04	2.13e-03	0.5384	ZNHIT1; ZNF451; XPA; WDR5; USP21; UBTF; TTF1; TP53; THRA; TFAM; TET3; TET2; TET1; TAF9B; TAF6L; TAF6; TAF3; TAF2; TAF1C; TAF11; SRF; SPHK2; SMARCD1; SMARCA5; SMARCA4; SIRT7; SGF29; SAMD1; RSF1; RRN3; RBM14; RBBP5; PWWP2A; POLR2I; POLR2G; PHF2; PAAF1; OGG1; NOC2L; NFKB1; NCOA6; MNAT1; MED6; MED31; MED28; MED26; MED25; MED24; MED23; MED22; MED21; MED20; MED19; MED17; MED16; MED15; MED14; MED13; MED12; MED11; MED1; L3MBTL3; KMT2A; KDM1B; KDM1A; KAT8; KAT7; KAT2B; JUN; INTS9; INTS4; INTS3; INTS2; INTS11; INTS1; HMGB1; GTF3C5; GTF3C4; GTF3C1; GTF2F2; GTF2F1; GLYR1; FAM47E; ERCC6; ERCC2; ERCC1; EP300; ELOA; EGR1; E2F3; DHX36; CREB1; CRCP; CAND1; BRF1; BRD7; BCLAF1; BAZ2A; ATAD2B; ARMC5; ARID1B; ARID1A; APEX1
VPS13C_W395C	DA1	DA Neurons	PvalMetric	GOBP_EXOCYTOSIS	277	0.172	2.1993	1.06e-04	2.19e-03	0.5384	ABCC4; ANXA1; ANXA2; ARFGEF1; ARFGEF2; ARL8B; ATP13A2; ATP2A2; BCR; BRSK1; CADPS; CALM3; CASK; CBARP; CDK16; CDK5; CDK5R2; CHGA; CHMP2A; CLASP1; CLTRN; COPS5; CORO1A; CPLX2; CSPG5; DNAJC5; DOC2A; DOC2B; DTNBP1; DVL1; EFR3A; EXOC2; EXOC4; EXOC5; EXOC6B; EXOC8; FBXO45; FMR1; GAB2; GNAO1; HAP1; HYAL3; ITSN1; JAGN1; LAMP1; LIN7A; LIN7B; LIN7C; MIA3; MYH9; NAPA; NAPB; NKD2; NR4A3; PCLO; PDCD6IP; PDPK1; PPFIA2; PPP3CA; PPP3CB; PRKCA; RAB10; RAB11A; RAB11FIP2; RAB11FIP5; RAB12; RAB15; RAB21; RAB27B; RAB2B; RAB31; RAB33B; RAB3A; RAB3B; RAB3D; RAB40B; RAB40C; RAB5A; RAB7A; RAB9A; RABEPK; RALA; RALB; RAP1A; RAP1B; RAPGEF4; RASGRP1; RIMS3; RIMS4; RPH3AL; S100A10; SEPTIN4; SEPTIN5; SLC18A2; SMCR8; SNAP25; SNAP29; SNAP47; SNAPIN; SNCA; SNF8; SNPH; SNX4; STX17; STX3; STX4; STXBP1; STXBP3; STXBP5; STXBP6; SV2B; SV2C; SYN1; SYN2; SYNJ1; SYP; SYT12; SYT13; SYT17; SYT3; SYT4; SYT5; SYT6; SYT7; SYT9; SYTL5; TMEM167A; TMEM167B; TPRG1L; TSG101; TSPAN18; UNC13A; UNC13B; VAMP7; VPS11; VPS18; VSNL1; VTI1B; WASHC3; WDR41; WIPF3; YKT6
VPS13C_W395C	DA1	DA Neurons	PvalMetric	GOBP_MONOATOMIC_ION_HOMEOSTASIS	433	0.1417	2.0026	1.08e-04	2.23e-03	0.5384	ABCB7; AKAP6; ANK2; ANKH; ANKRD9; APP; AQP11; ARF1; ASPH; ATF4; ATG5; ATOX1; ATP13A2; ATP13A3; ATP1A1; ATP1A3; ATP1B1; ATP1B3; ATP2A2; ATP2B1; ATP2B2; ATP2B3; ATP2C1; ATP5F1B; ATP6AP1; ATP6AP2; ATP6V0A1; ATP6V0B; ATP6V0C; ATP6V0D1; ATP6V0E2; ATP6V1A; ATP6V1B2; ATP6V1D; ATP6V1F; ATP6V1G1; ATP6V1H; ATP7B; BAK1; BCL2; BNIP3; BOK; BOLA1; BOLA2; BOLA3; BTBD9; CACNB2; CALM3; CALR; CCDC115; CCDC22; CCDC47; CHP1; CHRNA7; CIB2; CISD1; CLCN3; CLN3; CLN6; CNGB1; CNNM4; COMMD1; COMT; CORO1A; COX11; CREG1; CRH; CUTC; CX3CL1; CYB561; DBNDD2; DDIT3; DMTN; DRD2; EGLN1; ERO1A; EXT2; F2R; FAM3A; FGF2; FKBP1A; FKBP1B; FXN; FZD9; GHITM; GLRX3; GLRX5; GPR12; GPR89A; GPR89B; GRIK2; GRIN1; GSTO1; HAP1; HERPUD1; HEXB; HIF1A; HMOX1; IBTK; IMMT; ISCU; JPH1; JPH3; KCNMA1; KCTD17; KLHL3; LAMP1; LAMP2; LETM1; MAIP1; MAPK1; MAPK3; MCOLN1; MCUB; MCUR1; MECR; MICU2; MICU3; MINPP1; MT3; MTLN; MYC; NDFIP1; NPPC; NPTN; NUBP1; PDK2; PDPK1; PDZD8; PICALM; PIK3CB; PLCB1; PLCB2; PLCB4; PLCL1; PLCL2; PRKACA; PRKCE; PRNP; PSEN2; RAB39A; RAB7A; RAP1GDS1; RMDN3; RNASEK; RYR3; SCN7A; SCO2; SELENOK; SLC11A2; SLC12A2; SLC1A1; SLC24A2; SLC24A3; SLC25A27; SLC30A1; SLC30A10; SLC30A5; SLC30A9; SLC31A2; SLC39A14; SLC39A6; SLC41A1; SLC4A3; SLC9A6; SLC9A7; SLC9A9; SLC9B2; SMAD9; SMDT1; SNAPIN; SNCA; SNX10; SOD1; SOD2; SPX; SRI; STC1; STIM2; STK39; STOML2; SV2B; THADA; THY1; TMBIM6; TMEM199; TMEM38A; TMEM38B; TMEM9; TMTC4; TNNI3; TRPC3; TRPM7; TUNAR; UBASH3B; UBE3A; UNC80; VAPB; VPS33A; VPS54; XIAP; XK
VPS13C_W395C	DA1	DA Neurons	PvalMetric	GOBP_AMINO_ACID_METABOLIC_PROCESS	191	0.2004	2.3225	1.09e-04	2.24e-03	0.5384	AARSD1; ACAD8; ALDH5A1; ALDH6A1; APIP; ARG2; ASL; ASNSD1; ASS1; ATF4; AUH; AZIN1; AZIN2; BCAT1; BLMH; BPHL; CARNMT1; CARS2; CDO1; CLN3; CRYM; CTH; DDAH1; DDC; DGLUCY; DLD; DPYD; EARS2; ECHS1; EGLN2; ENOPH1; ETFA; FARSA; FARSB; FH; GATB; GCAT; GCDH; GCLM; GCSH; GLS; GLUD1; GLUL; GOT1; GPT2; GSS; GSTZ1; HIBADH; HIBCH; HMGCL; HMGCLL1; HSD17B10; ICMT; KYAT3; LRRC47; MARS2; MCCC1; MMUT; MPST; MTHFD1; MTHFD2L; MTHFS; MTRR; NARS2; NIT2; NOS1; OAT; ODC1; PARK7; PCBD1; PCCB; PEPD; PHGDH; PPM1K; PSPH; PTS; QDPR; RARS2; RIDA; RIMKLA; RIMKLB; SCLY; SDSL; SEPHS1; SEPHS2; SERINC3; SHMT2; SLC16A2; SLC38A1; SMS
VPS13C_W395C	DA1	DA Neurons	PvalMetric	GOBP_CELLULAR_RESPONSE_TO_CHEMICAL_STRESS	264	0.1746	2.2083	1.11e-04	2.24e-03	0.5384	ABCC1; ABCD1; AIFM1; AKR1B1; AKT1; ARL6IP5; ATF2; ATF4; ATG5; ATP13A2; ATP1A1; ATP2A2; BAD; BECN1; BMP7; BNIP3; BRF2; CAB39; CASP3; CBX8; CD36; CHCHD2; CLN3; CUL3; CYGB; DDIT3; DHFR; DHRS2; DNAJA1; EIF2AK3; EIF2S1; ENDOG; ERCC6L2; ERN1; ERRFI1; ETV5; FANCC; FBXO31; FER; FOXO1; FUT8; FXN; G6PD; GCH1; GPX7; GSR; HDAC6; HIF1A; HSPA1A; HSPA1B; HTRA2; KEAP1; LETM1; LRRC8C; MAP1LC3A; MAP2K4; MAPK8; MAPK9; MAPKAP1; MAPT; MGST1; MLST8; MPV17; MT3; NET1; NLK; NR4A2; NUDT2; OSER1; OXSR1; PARK7; PAWR; PCGF2; PCNA; PDGFD; PDK2; PENK; PEX10; PEX12; PEX13; PEX14; PEX2; PIK3CA; PINK1; PLEKHA1; PNPLA8; PNPT1; PPARGC1A; PPIA; PPIF; PRDX1; PRDX3; PRDX5; PRKCD; PRKCI; PRKRA; PTPRK; PYROXD1; RAD52; RBM11; RBX1; RELB; RHOB; ROMO1; SCN7A; SELENOS; SETX; SIRPA; SIRT2; SLC11A2; SLC1A1; SLC25A14; SLC25A24; SNCA; SOD1; SOD2; SRXN1; STAU1; STAU2; STK24; STK25; STK39; STX4
VPS13C_W395C	DA1	DA Neurons	PvalMetric	GOBP_TRANSCRIPTION_INITIATION_AT_RNA_POLYMERASE_II_PROMOTER	160	-0.2144	-2.3406	1.11e-04	2.24e-03	0.5384	ZNHIT1; ZNF451; XPA; WDR5; USP21; TP53; THRA; TET3; TET2; TET1; TAF6L; TAF6; TAF3; TAF2; TAF11; SRF; SPHK2; SMARCD1; SMARCA4; SIRT7; SGF29; SAMD1; RBM14; RBBP5; PWWP2A; POLR2I; POLR2G; PHF2; PAAF1; OGG1; NOC2L; NFKB1; MNAT1; MED6; MED31; MED28; MED26; MED25; MED24; MED23; MED22; MED21; MED20; MED19; MED17; MED16; MED15; MED14; MED13; MED12; MED11; MED1; L3MBTL3; KMT2A; KDM1B; KDM1A; KAT8; KAT7; KAT2B; INTS9; INTS4; INTS3; INTS2; INTS11; INTS1; HMGB1; GTF2F2; GTF2F1; GLYR1; FAM47E; ERCC6; ERCC2; ERCC1; EP300; ELOA; EGR1; E2F3
VPS13C_W395C	DA1	DA Neurons	PvalMetric	GOBP_TRNA_PROCESSING	129	0.226	2.3046	1.12e-04	2.25e-03	0.5384	ADAT2; AKT1; ALKBH1; BCDIN3D; CDK5RAP1; CDKAL1; CLP1; CTU1; CTU2; DPH3; DTWD1; ELAC1; ELAC2; ELP1; ELP2; ELP3; ELP4; ELP5; ELP6; FTSJ1; GON7; GRSF1; GTPBP3; HSD17B10; KTI12; LAGE3; LSM6; METTL2A; METTL2B; METTL6; MOCS3; MTFMT; MTO1; NSUN2; NSUN3; OSGEP; POP4; POP7; PRORP; PUS1; PUS3; PUS7; QTRT1; RPP25; RPP30; RPP40; RPUSD4; RTCB; RTRAF; SSB; THADA; THUMPD2; THUMPD3; TP53RK; TPRKB; TRIT1; TRMO; TRMT1; TRMT10A; TRMT10C; TRMT11; TRMT112; TRMT2B; TRMT5; TRMT61B; TRMT9B; TRNT1; TRUB1; TRUB2; TSEN15; TSEN34; TYW1; TYW3; URM1; YRDC; ZBTB8OS
VPS13C_W395C	DA1	DA Neurons	PvalMetric	GOBP_NEGATIVE_REGULATION_OF_MONOATOMIC_ION_TRANSMEMBRANE_TRANSPORT	51	0.3488	2.5068	1.14e-04	2.26e-03	0.5384	BCL2; BIN1; CAB39; CALM3; CBARP; COMMD1; CRBN; FKBP1B; FMR1; GNB5; GSTO1; ISCU; MCUB; NOS1; OXSR1; PPIF; PPP3CA; PPP3CB; PPP3CC; PPP3R1; PRKCE; RGS4; SESTD1; SLC30A1; STK39; SUMO1; TMBIM6; UBQLN1; UBR3; VDAC1; WWP2; YWHAQ; NEDD4; GRP; CALM2
VPS13C_W395C	DA1	DA Neurons	PvalMetric	GOBP_CELLULAR_RESPONSE_TO_TOPOLOGICALLY_INCORRECT_PROTEIN	110	0.2485	2.3719	1.13e-04	2.26e-03	0.5384	ABCB10; AKIRIN2; AKT1; AMFR; ATAD3A; ATF3; ATF4; ATXN3; BAG3; BAK1; BOK; COPS5; CREB3; CREBZF; CTH; CUL3; DAB2IP; DDIT3; DDRGK1; DERL1; DERL2; DNAJB9; DNAJC10; EDEM2; EDEM3; EIF2AK3; EIF2S1; ERN1; ERO1A; FICD; HDAC6; HERPUD1; HERPUD2; HSPA1A; HSPA5; HSPD1; KLHL15; MANF; NCK1; NCK2; OPTN; PACRG; PARP8; PIK3R1; PPP1R15A; RHBDD1; RHBDD2; RNF126; RNF7; RPAP2; SELENOS; SERP2; STUB1; TBL2; TM7SF3; TMBIM4; TMBIM6; TMED2; TMEM33; TMTC4; UBR4; UFD1; VAPB; VCP; XBP1; YOD1
VPS13C_W395C	DA1	DA Neurons	PvalMetric	GOBP_EXTRACELLULAR_MATRIX_ASSEMBLY	37	-0.3927	-2.4651	1.17e-04	2.31e-03	0.5384	TGFBR1; SOX9; SMPD3; SMAD4; RGCC; RAMP2; QSOX1; PXDN; PRICKLE1; PLOD3; MFAP4; LTBP4; GPM6B; FKBP10; FBLN5; ELN; COL6A1; COL3A1; COL1A2; ATP7A; ANTXR1; SMAD3; HAPLN2; EFEMP2; THSD4; EMILIN1; LOX
VPS13C_W395C	DA1	DA Neurons	PvalMetric	GOBP_ORGANIC_ANION_TRANSPORT	288	0.1693	2.1898	1.26e-04	2.48e-03	0.5188	ABCC1; ABCC4; ABCC5; ABCC8; ABCD1; ABCD3; ACSL1; ACSL3; ACSL4; AKT1; ANKH; ANXA1; APBA1; ARL6IP1; ARL6IP5; CALHM6; CD36; CD47; CERT1; CLN3; CLN8; CLTRN; CPTP; CRABP1; CROT; CYB5R1; CYB5R4; DRD2; DTNBP1; EMB; EPM2A; FABP3; FABP5; FABP6; FIS1; G6PC3; GIPC1; GLTP; GRM7; KCNK1; LRRC8A; LRRC8C; LYPLA1; MFSD12; MGST1; MPC1; MPC2; NF1; PANX1; PER2; PLA2G12A; PLEKHA8; PNPLA8; PRAF2; PRKG1; REPIN1; RGS2; RGS4; SERINC3; SFXN1; SFXN3; SFXN5; SLC10A3; SLC10A4; SLC12A2; SLC16A2; SLC16A6; SLC17A6; SLC19A2; SLC1A1; SLC1A6; SLC23A2; SLC25A11; SLC25A12; SLC25A13; SLC25A15; SLC25A16; SLC25A19; SLC25A22; SLC25A24; SLC25A25; SLC25A32; SLC25A39; SLC25A4; SLC25A40; SLC25A5; SLC26A11; SLC27A2; SLC27A4; SLC2A3; SLC2A6; SLC2A8; SLC35A1; SLC35A2; SLC35A3; SLC35B1; SLC35B2; SLC35B3; SLC35B4; SLC35D2; SLC36A1; SLC36A4; SLC37A1; SLC37A3; SLC38A1; SLC38A6; SLC39A14; SLC39A6; SLC3A2; SLC4A3; SLC52A2; SLC5A6; SLC66A1; SLC6A15; SLC6A17; SLC7A1; SLC7A14; SLC7A3; SLC7A5; SLC7A8; SLCO1A2; SLCO4A1; SNCA
VPS13C_W395C	DA1	DA Neurons	PvalMetric	GOBP_GLUTATHIONE_METABOLIC_PROCESS	36	0.3886	2.3789	1.28e-04	2.50e-03	0.5188	ARL6IP5; CHAC1; CHAC2; G6PD; GCLM; GGT7; GLO1; GLRX2; GSR; GSS; GSTA4; GSTK1; GSTM3; GSTM4; GSTO1; GSTO2; GSTZ1; HAGH
VPS13C_W395C	DA1	DA Neurons	PvalMetric	GOBP_RIBOSOME_BIOGENESIS	300	-0.1614	-2.0191	1.28e-04	2.50e-03	0.5188	ZNHIT6; ZCCHC4; YTHDF2; YBEY; XRN2; XRCC5; WDR75; WDR43; WDR18; WBP11; UTP4; UTP25; UTP23; UTP20; UTP11; USP36; URB1; TSR1; TMA16; TENT4B; TBL3; SURF6; SPOUT1; SIRT7; SDE2; SART1; RSL24D1; RRP8; RRP15; RRN3; RPUSD1; RPSA; RPS9; RPS8; RPS6; RPS5; RPS28; RPS27L; RPS27; RPS23; RPS21; RPS19BP1; RPS19; RPS17; RPS16; RPS15A; RPS15; RPS14; RPS12; RPS11; RPP38; RPLP0; RPL7L1; RPL26; RPL11; REXO5; REXO4; REXO1; RCC1L; RBM34; RBM10; RBFA; PRKDC; PPAN; POP5; PIH1D2; PES1; PELP1; PDCD11; PA2G4; NVL; NUP88; NSUN4; NSA2; NOP9; NOP58; NOP56; NOP53; NOP2; NOLC1; NOL6; NOC2L; NLE1; NHP2; NAT10; NAF1; MTREX; MTG2; MTERF4; MRTO4; MPHOSPH10; METTL16; MDN1; MAK16; LAS1L; KRR1; KRI1; KAT2B; ISG20L2; HEATR3; GREB1L; GEMIN4; FTSJ3; FRG1; FCF1; FBL; FASTKD2; EXOSC6; EXOSC2; EXOSC10; ERCC2; ERAL1; EIF5B; EIF5; EIF2A; EIF1AX; DROSHA; DKC1; DIS3; DHX37; DHX30; DHX29; DDX56; DDX54; DDX52; DDX3X; DDX31; DDX28; DDX27; DDX21; DDX18; DDX17; DDX10
VPS13C_W395C	DA1	DA Neurons	PvalMetric	GOBP_REGULATION_OF_PROTEIN_TRANSPORT	351	0.156	2.1101	1.29e-04	2.50e-03	0.5188	ABCC8; ACHE; ACSL3; ACSL4; ADAM9; ADRA2C; AKAP5; APBB1; APBB3; APP; ARF6; ASPH; ATP13A2; ATP2C1; BAD; BAG3; BCAP31; BSG; C1QTNF3; C2CD2L; CARTPT; CCN3; CD200; CD36; CD81; CDK16; CDK5; CEP290; CHGA; CHP1; CLN3; CNST; COMMD1; CRH; CSK; CYP51A1; DERL2; DNAJA1; DOC2B; DPH3; DRD2; DYNLL1; EDEM1; EDEM2; EFCAB7; EFNA5; EMD; ENSA; EPHA5; EPM2A; ERP29; F2R; FKBP1B; FOXO1; GAS6; GCC2; GLUD1; GNA11; GNAI1; GNAO1; GNAS; GNAZ; GOLPH3; GOLPH3L; GPLD1; GPR27; GRIPAP1; GSK3B; HADH; HDAC3; HIF1A; HLA-DRB1; HMGCR; HSP90AA1; HSPA8; ICE1; IDH2; IER3IP1; INSIG1; IPO5; IRS1; JAGN1; JAK2; LRRC8A; LYPLA1; LYPLAL1; MPC2; MYRIP; NDEL1; NDFIP1; NDFIP2; NDUFAF2; NF1; NFKBIA; NLGN2; NNAT; NR1H2; NR1H3; OAZ1; OAZ2; OPRM1; OXCT1; PARD6A; PARK7; PER2; PFKM; PGRMC1; PIK3R1; PIM3; PLCB1; PPIA; PPID; PPM1A; PPP3CB; PRKACA; PRKAR1A; PRKCA; PRKCD; PRKCE; PSMD9; PTPN11; RAB11A; RAB11FIP3; RAB11FIP5; RAB23; RAB29; RAN; RANGAP1; RAP1GDS1; RAPGEF4; RBP4; RPH3AL; RUFY3; SCFD1; SELENOK; SERGEF; SIRT3; SLC12A2; SLC25A22; SLC9B2; SNAP25; SNX12; SNX3; SRI; STX4; STXBP4; SUMO1; SYBU; SYT4; SYT7; TENM1; TFAP2B; TM7SF3; TMEM30A; TMEM97; TPR; TRH; TSG101; TUNAR; TXN; UBE2J1; UFM1; UHMK1; UNC13B; UQCC2; VEGFC; VPS35; VSNL1; WWP2; XBP1; XPO1; XPO4; YOD1; ZDHHC2; ZFAND1
VPS13C_W395C	DA1	DA Neurons	PvalMetric	GOBP_MODIFIED_AMINO_ACID_METABOLIC_PROCESS	128	0.2315	2.3392	1.31e-04	2.52e-03	0.5188	AASDHPPT; ABHD12; ABHD16A; ACADM; ALDH9A1; ARL6IP5; ASS1; ATIC; CHAC1; CHAC2; CKB; CKMT1A; CKMT1B; CROT; CRYM; CTSB; DHFR; DHFR2; DIO3; EGLN2; G6PD; GCH1; GCLM; GGH; GGT7; GLO1; GLRX2; GSR; GSS; GSTA4; GSTK1; GSTM3; GSTM4; GSTO1; GSTO2; GSTZ1; HAGH; ICMT; LPCAT3; LPCAT4; MBOAT2; MTHFD1; MTHFD1L; MTHFD2; MTHFD2L; MTHFS; MTRR; OSBPL10; PANK2; PANK4; PARK7; PAX8; PCYOX1; PCYOX1L; PLSCR1; PTDSS1; PTDSS2; SERINC1; SHMT2; SLC16A2; SLC1A1; SLC25A16; SLC25A32; SOD1; SOD2
VPS13C_W395C	DA1	DA Neurons	PvalMetric	GOBP_REGULATION_OF_AUTOPHAGY	325	0.1618	2.1554	1.33e-04	2.55e-03	0.5188	AKT1; AMBRA1; ATG101; ATG16L1; ATG5; ATP13A2; ATP6V0A1; ATP6V0B; ATP6V0C; ATP6V0D1; ATP6V0E2; ATP6V1A; ATP6V1B2; ATP6V1C1; ATP6V1D; ATP6V1E1; ATP6V1G1; ATP6V1G2; ATP6V1H; BAD; BAG3; BCL2; BECN1; BNIP3; BNIP3L; BOK; CAPN1; CAPNS1; CASP3; CCNY; CDK16; CDK5; CERS1; CISD1; CISD2; CLN3; CPTP; CSNK2A2; CTSA; CTTN; DCAF12; DDIT3; DDRGK1; DELE1; DRAM2; EEF1A2; EIF4E; EIF4G1; EIF4G2; EIF4G3; ENDOG; EPM2A; ERN1; EXOC4; EXOC8; FBXL2; FBXL4; FBXO7; FBXW7; FEZ1; FKBP8; FLCN; FOXK1; FOXK2; FOXO1; GAPDH; GNAI3; GPR137; GPR137B; GPSM1; GSK3A; GSK3B; HAX1; HDAC6; HIF1A; HMOX1; HSPB1; HTRA2; IKBKG; KAT5; KEAP1; KLHL22; LARP1; LRSAM1; LYPLA1; MAP2K1; MAPK3; MAPK8; MAPT; MID2; MLST8; MOAP1; MTM1; NPC1; OPTN; PARK7; PARL; PIK3CA; PIK3CB; PIK3R4; PIM2; PINK1; PIP4K2A; PIP4K2B; PIP4K2C; POLDIP2; PPTC7; PRKACA; RAB39B; RALB; RB1CC1; RBX1; RHEB; RIPK2; RNF41; RNF5; RPGR; RRAGA; RRAGB; RRAGC; RRAGD; RUBCN; SCFD1; SCOC; SEC22B; SIRT2; SLC25A4; SLC25A5; SLC7A5; SMCR8; SNCA; SNX30; SNX4; SNX7; SPTLC1; SPTLC2; SREBF2; STAT3; STK11; STUB1; TBC1D14; TBK1; TIGAR; TMEM59; TRIB3; TRIM21; TRIM27; TRIM32; UBE2A; UBQLN1; UBQLN2; UBR4; UCHL1; UVRAG; VDAC1; VHL; VPS13C; VPS26A; VPS26B; VPS29; VPS35; WDR41; WDR45; XBP1
VPS13C_W395C	DA1	DA Neurons	PvalMetric	GOBP_NUCLEAR_RECEPTOR_MEDIATED_SIGNALING_PATHWAY	156	-0.2102	-2.2638	1.38e-04	2.63e-03	0.5188	ZMIZ1; ZBTB7A; UFL1; UBR5; TRIP4; TRIM68; TRIM24; TRIM16; TRERF1; TMF1; THRA; STRN3; SRC; SNW1; SMARCA4; SKP2; SIRT1; SHQ1; SFRP1; SAFB2; SAFB; RXRB; RXRA; RWDD1; RBFOX2; PTGIS; PRMT2; PPP5C; PPARD; PPARA; PML; PIAS2; PHB2; PDE3A; PARP1; PAQR8; PAQR7; PAK1; PAGR1; NCOR2; NCOR1; NCOA4; NCOA3; NCOA2; NCOA1; MN1; MED1; LMO3; LATS1; KMT2D; KDM4C; KDM3A; KDM1A; HUWE1; HDAC2; HDAC1; GREB1L; GPS2; GPRIN3; FOXP1; FAM120B; EZH2; ESRRA; EP300; DDX54; DDX5; DDX17; DAXX; DAB2; CTBP2; CRY2; CREBRF; CNOT2; CNOT1; CLOCK; CITED2; CDK12; CARM1; CALCOCO1
VPS13C_W395C	DA1	DA Neurons	PvalMetric	GOBP_TRNA_WOBBLE_URIDINE_MODIFICATION	17	0.5621	2.5633	1.41e-04	2.66e-03	0.5188	CTU1; CTU2; DPH3; ELP1; ELP2; ELP3; ELP4; ELP5; ELP6; GTPBP3; KTI12; MOCS3; MTO1
VPS13C_W395C	DA1	DA Neurons	PvalMetric	GOBP_COLLAGEN_FIBRIL_ORGANIZATION	56	-0.3238	-2.412	1.41e-04	2.66e-03	0.5188	TGFBR1; SERPINH1; SELENON; SCX; PXDN; PLOD3; PLOD1; P4HA1; P3H4; P3H1; MMP11; LUM; FKBP10; EXT1; CRTAP; COLGALT2; COLGALT1; COL6A1; COL5A2; COL3A1; COL1A2; COL1A1; BMP1; ATP7A; AEBP1; ADAMTS7; ADAMTS2; DDR2; COL5A1; LOXL3; P4HA3; COL11A1; COL12A1; EFEMP2; LOXL2; COL11A2; EMILIN1; LOX; COL2A1; CYP1B1; ADAMTS3; SFRP2; ANTXR2; TNXB
VPS13C_W395C	DA1	DA Neurons	PvalMetric	GOBP_REGULATION_OF_PROTEASOMAL_PROTEIN_CATABOLIC_PROCESS	176	0.1968	2.211	1.43e-04	2.68e-03	0.5188	AKT1; AQP11; ARAF; ARHGAP5-AS1; ATXN3; BAG2; BAG6; BBS7; BCAP31; BTRC; CCAR2; CEBPA; CHFR; CLU; COMMD1; COP1; CSNK2A2; CSNK2B; DAB2IP; DDA1; DDRGK1; DET1; DNAAF4; DVL1; EIF3H; EPM2A; FBXO22; FBXW7; FHIT; FMR1; FZR1; GABARAPL2; GIPC1; GLMN; GNA12; GSK3A; GSK3B; HECTD1; HERPUD1; HSPA1A; HSPA1B; HSPBP1; KEAP1; MAP1A; MAPK9; MTM1; N4BP1; NKD2; NUDT15; OPHN1; PAQR3; PARK7; PINK1; PITHD1; PRKACA; PSMC1; PSMC2; PSMC3; PSMC4; PSMC5; PSMC6; PSMD10; PSMD14; PSME3; PSMF1; RAD23A; RAD23B; RBX1; RCHY1; RNF180; RNFT1; RNFT2; SH3RF1; SH3RF3; SIRT2; STUB1; STYX; SUMO1; SUMO2; TAF1; TAF9; TMTC3; TMX1; TRIB2; TRIB3; TRIM39; UBQLN1; UBQLN2; UCHL5; USP14; USP19; USP5; VCP; WNT10B; XBP1; XPO1; ZER1
VPS13C_W395C	DA1	DA Neurons	PvalMetric	GOBP_APOPTOTIC_MITOCHONDRIAL_CHANGES	98	0.2552	2.3809	1.45e-04	2.70e-03	0.5188	AKT1; ATF2; ATG3; BAD; BAK1; BCL2; BCL2L2; BID; BIK; BLOC1S2; BNIP3; BNIP3L; BOK; CCAR2; CHCHD10; CLU; DAP3; FAM162A; FIS1; FXN; FZD9; GCLM; GGCT; GHITM; GSK3A; GSK3B; HIGD1A; HRK; HSPA1A; HSPD1; IFI6; MLLT11; MOAP1; MPV17L; MTCH2; OPA1; PARL; PIM2; PINK1; PPIF; PPM1K; PPP2CB; PRELID1; PSMD10; RHOT1; SLC25A4; SLC25A5; SLC35F6; SOD2; THEM4; TIMM50; TMEM14A; TRIAP1; VDAC2; VPS35
VPS13C_W395C	DA1	DA Neurons	PvalMetric	GOBP_METALLO_SULFUR_CLUSTER_ASSEMBLY	27	0.4545	2.4908	1.46e-04	2.70e-03	0.5188	ABCB7; BOLA1; BOLA2; BOLA3; CIAPIN1; FDX2; FXN; GLRX3; GLRX5; HSCB; HSPA9; ISCA1; ISCA2; ISCU; NDUFAB1; NFS1; NFU1; NUBP1
VPS13C_W395C	DA1	DA Neurons	PvalMetric	GOBP_RNA_DECAPPING	18	-0.511	-2.3866	1.48e-04	2.74e-03	0.5188	PNRC2; PATL1; PAN3; NUDT3; NUDT12; NOCT; EIF4ENIF1; EDC4; EDC3; DXO; DCP2; DCP1B; DCP1A; CNOT7; CAPRIN1
VPS13C_W395C	DA1	DA Neurons	PvalMetric	GOBP_RELEASE_OF_CYTOCHROME_C_FROM_MITOCHONDRIA	49	0.3457	2.4582	1.55e-04	2.84e-03	0.5188	AKT1; BAD; BAK1; BCL2; BCL2L2; BID; BIK; BNIP3; BOK; CLU; FAM162A; FXN; FZD9; GGCT; GHITM; HIGD1A; HRK; IFI6; MLLT11; MOAP1; OPA1; PARL; PINK1; PPIF; PRELID1; PSMD10
VPS13C_W395C	DA1	DA Neurons	PvalMetric	GOBP_ORGANOPHOSPHATE_CATABOLIC_PROCESS	205	0.1858	2.2081	1.59e-04	2.90e-03	0.5188	ABCD1; ABHD12; ABHD16A; ACOT7; ADPGK; ALDOA; ALDOC; APOC1; APP; ARL2; BCL2L13; BPGM; CNP; DCTPP1; DERA; DPYD; DUT; EIF6; ENO1; ENO2; ENTPD5; FHIT; FITM2; FLCN; FOXK1; FOXK2; GALE; GAPDH; GDE1; GDPD1; GPCPD1; GPD1L; GPI; GSK3A; HIF1A; HINT1; HK1; HPRT1; INPP5F; ITPA; JMJD8; LDHA; LDLR; LIPG; MLST8; MLYCD; MTCH2; NEIL2; NT5M; NTHL1; NUDT10; NUDT11; NUDT15; NUDT16; NUDT19; NUDT4; NUDT5; NUDT7; NUDT9; OGDHL; PDE10A; PDE7A; PDE8A; PDE9A; PDXP; PFKFB3; PFKM; PFKP; PGAM1; PGK1; PGM1; PKM; PLA2G4C; PLBD2; PLCB1; PLPP6; PNP; PNPLA6; PNPLA8; PPP2CA; PRDX6; PRKACA; PRKAG2; PRKCD; PRXL2C
VPS13C_W395C	DA1	DA Neurons	PvalMetric	GOBP_INNER_MITOCHONDRIAL_MEMBRANE_ORGANIZATION	43	0.3625	2.4229	1.60e-04	2.90e-03	0.5188	AGK; APOO; BCS1L; CHCHD10; CHCHD3; CHCHD6; COX18; GHITM; HSPA9; IMMT; LETM1; MAIP1; MICOS10; MICOS13; MTX2; OMA1; OPA1; PINK1; ROMO1; SAMM50; SLC25A46; TIMM10; TIMM10B; TIMM22; TIMM8A; TIMM8B; TIMM9; TMEM11; TMEM126A; TOMM70
VPS13C_W395C	DA1	DA Neurons	PvalMetric	GOBP_RIBOSOMAL_SMALL_SUBUNIT_ASSEMBLY	19	-0.5091	-2.4271	1.62e-04	2.92e-03	0.5188	XRCC5; RPSA; RPS6; RPS5; RPS28; RPS27L; RPS27; RPS19; RPS15; RPS14; RCC1L; PRKDC
VPS13C_W395C	DA1	DA Neurons	PvalMetric	GOBP_MRNA_SPLICE_SITE_RECOGNITION	31	-0.429	-2.4775	1.69e-04	3.04e-03	0.5188	YTHDC1; SRSF6; SRSF5; SRSF10; SRSF1; SLU7; SFSWAP; SF3A3; SF3A2; SF3A1; SF1; PUF60; PTBP2; PSIP1; NOL3; LUC7L3; LUC7L2; LUC7L; KHDC4; ISY1; CELF5; CELF2; CELF1
VPS13C_W395C	DA1	DA Neurons	PvalMetric	GOBP_ACETYL_COA_BIOSYNTHETIC_PROCESS	19	0.5293	2.5417	1.81e-04	3.21e-03	0.5188	ACLY; ACSS2; DLAT; DLD; MLYCD; MPC2; PDHA1; PDHB; PDHX; PDK1; PDK2; PDK3; PGK1; PPCS
VPS13C_W395C	DA1	DA Neurons	PvalMetric	GOBP_ACETYL_COA_METABOLIC_PROCESS	32	0.4148	2.4684	1.81e-04	3.21e-03	0.5188	ACLY; ACSS2; DLAT; DLD; FASN; HMGCS1; MLYCD; MPC2; MVD; MVK; NUDT7; PDHA1; PDHB; PDHX; PDK1; PDK2; PDK3; PGK1; PMVK; PPCS
VPS13C_W395C	DA1	DA Neurons	PvalMetric	GOBP_ORGANOPHOSPHATE_ESTER_TRANSPORT	130	0.2289	2.3223	1.81e-04	3.21e-03	0.5188	ABCA3; ABCC1; ABCC4; ABCC5; ABCD1; ANKH; APOC1; ATG9B; ATP11A; ATP11C; ATP8A2; ATP8B2; C2CD2L; CALHM6; CD47; CERT1; CLPTM1L; CPTP; DBI; ESYT1; G6PC3; GLTP; LDLR; LRRC8A; LRRC8C; NPC2; OSBPL10; PANX1; PCTP; PITPNA; PITPNC1; PITPNM1; PITPNM2; PITPNM3; PLEKHA8; PLSCR1; PRELID1; PRELID3A; PRELID3B; SCARB2; SCP2; SERINC3; SLC25A16; SLC25A19; SLC25A24; SLC25A25; SLC25A32; SLC25A33; SLC25A36; SLC25A4; SLC25A5; SLC25A51; SLC35A1; SLC35A2; SLC35A3; SLC35A5; SLC35B1; SLC35B2; SLC35B3; SLC35B4; SLC35C1; SLC35D2; SLC37A1; SLC37A3; SLC66A2; TMEM30A; TMEM41B; TRIAP1; VAPA; VDAC2; VMP1; XKR6; XKR9
VPS13C_W395C	DA1	DA Neurons	PvalMetric	GOBP_NEGATIVE_REGULATION_OF_REACTIVE_OXYGEN_SPECIES_METABOLIC_PROCESS	33	0.3951	2.347	1.93e-04	3.40e-03	0.5188	ABCB7; ABCD1; BCR; CFLAR; CRYAB; G6PD; HDAC6; MPV17L; MT3; MYCN; NDUFC2; PARK7; PINK1; RHOA; SIRT2; SIRT3; SLC18A2; STAT3; TIGAR; TRAP1; VDAC1; TFAP2A
VPS13C_W395C	DA1	DA Neurons	PvalMetric	GOBP_ALCOHOL_BIOSYNTHETIC_PROCESS	110	0.2431	2.3212	1.97e-04	3.45e-03	0.5188	ACER3; ACLY; AGK; ARV1; ASAH1; CYP2R1; CYP51A1; DBH; DHCR24; DHCR7; DHDDS; DHFR; DKK3; EBP; FDFT1; FDPS; G6PD; GCH1; GNAI1; GOT1; HMGCR; HMGCS1; HSD17B7; IDI1; IMPA1; INSIG1; INSIG2; IPMK; ITPKC; LBR; LPCAT3; LSS; MAPK1; MSMO1; MVD; MVK; NSDHL; NUS1; PAQR3; PARK7; PCBD1; PGP; PLPP6; PMVK; PPIP5K1; PPIP5K2; PRKACA; PRKG1; PTS; QDPR; SC5D; SCAP; SCP2; SNCA; SPTLC1; SPTLC2; SPTSSA; SRD5A3; SREBF2
VPS13C_W395C	DA1	DA Neurons	PvalMetric	GOBP_PROTEIN_TRANSMEMBRANE_TRANSPORT	72	0.2743	2.2615	2.04e-04	3.55e-03	0.5188	AIFM1; BCR; BLOC1S3; CHCHD4; DNAJC15; DNAJC19; DNLZ; DTNBP1; EXOC4; GRPEL1; GRPEL2; HSP90AA1; HSPA4; HSPA5; HSPD1; PAM16; PEX1; PEX10; PEX12; PEX13; PEX14; PEX16; PEX2; PEX5L; PEX7; RAB11A; ROMO1; RTN2; SAMM50; SEC61G; SEC63; SRP54; TIMM17A; TIMM17B; TIMM21; TIMM22; TIMM23; TIMM50; TOMM22; TOMM40L; TOMM70; TRAM1L1; TRAM2; TRIP11
VPS13C_W395C	DA1	DA Neurons	PvalMetric	GOBP_STEROID_HORMONE_RECEPTOR_SIGNALING_PATHWAY	115	-0.2398	-2.3849	2.05e-04	3.56e-03	0.5188	ZMIZ1; ZBTB7A; UFL1; UBR5; TRIP4; TRIM68; TRERF1; TMF1; STRN3; SRC; SMARCA4; SKP2; SIRT1; SHQ1; SFRP1; SAFB2; SAFB; RXRB; RXRA; RWDD1; RBFOX2; PRMT2; PPP5C; PPARD; PPARA; PIAS2; PHB2; PDE3A; PARP1; PAQR8; PAQR7; PAK1; PAGR1; NCOR2; NCOR1; NCOA4; NCOA1; MED1; LMO3; LATS1; KMT2D; KDM4C; KDM3A; KDM1A; HDAC2; HDAC1; FOXP1; ESRRA; EP300; DDX54; DDX5; DDX17; DAXX; DAB2; CRY2; CREBRF; CNOT2; CNOT1; CLOCK; CDK12; CARM1; CALCOCO1
VPS13C_W395C	DA1	DA Neurons	PvalMetric	GOBP_REGULATION_OF_SYNAPSE_ASSEMBLY	153	-0.2044	-2.1966	2.19e-04	3.79e-03	0.5188	ZDHHC8; WNT7A; VLDLR; ST8SIA2; SRGAP2C; SRGAP2B; SRGAP2; SLITRK6; SLITRK3; SLIT1; SLC12A5; SIGMAR1; SETD5; SENP1; SEMA4D; S1PR2; RTN4R; ROBO2; RHOG; PUM2; PTPRS; PTPRD; PTPN13; PTPN1; PRICKLE1; PPP1R9B; PDLIM5; OGT; NUMBL; NTRK3; NTRK2; NTNG2; NRXN2; NRXN1; NLGN1; NEGR1; NEDD8; NCKIPSD; MYCBP2; MEF2C; MDGA1; MARK1; LZTS1; LRRTM3; LRRTM2; LRRN3; LRRN1; LRRC4B; LRFN3; LRFN1; LHFPL4; LATS1; IL1RAPL1; IL1RAP; GRID2; GNA13; FZD1; FLRT2; FLRT1; FGFR1; EPHB3; EPHB2; EPHA7; EEF2K; DOCK4; DLG5; CYFIP2; CTNNB1; CRMP1; CRIPT; CLSTN3; CLSTN1; CHD4; CC2D1A; CBLN1; ASIC1; ARMCX5-GPRASP2; ARHGAP33; AMIGO2; AMIGO1; AGRN; ADNP; ADGRB2
VPS13C_W395C	DA1	DA Neurons	PvalMetric	GOBP_CELLULAR_RESPONSE_TO_UNFOLDED_PROTEIN	96	0.254	2.371	2.24e-04	3.84e-03	0.5188	ABCB10; AKT1; AMFR; ATAD3A; ATF3; ATF4; BAG3; BAK1; BOK; COPS5; CREB3; CREBZF; CTH; DAB2IP; DDIT3; DDRGK1; DERL1; DERL2; DNAJB9; DNAJC10; EDEM2; EDEM3; EIF2AK3; EIF2S1; ERN1; ERO1A; FICD; HERPUD1; HERPUD2; HSPA1A; HSPA5; HSPD1; MANF; NCK1; NCK2; OPTN; PACRG; PARP8; PIK3R1; PPP1R15A; RHBDD1; RHBDD2; RNF7; RPAP2; SELENOS; SERP2; STUB1; TBL2; TM7SF3; TMBIM4; TMBIM6; TMED2; TMEM33; TMTC4; VAPB; VCP; XBP1; YOD1
VPS13C_W395C	DA1	DA Neurons	PvalMetric	GOBP_REGULATION_OF_EXOCYTOSIS	145	0.2135	2.2753	2.26e-04	3.84e-03	0.5188	ANXA1; ANXA2; ATP13A2; ATP2A2; BCR; CADPS; CALM3; CASK; CBARP; CDK5; CDK5R2; CHMP2A; CLASP1; CPLX2; CSPG5; DOC2A; DOC2B; DTNBP1; DVL1; FBXO45; FMR1; GAB2; HAP1; HYAL3; LAMP1; PCLO; PDCD6IP; PDPK1; PPFIA2; PPP3CA; PRKCA; RAB15; RAB21; RAB27B; RAB2B; RAB33B; RAB3A; RAB3B; RAB3D; RAB5A; RAB7A; RAB9A; RALA; RAP1A; RAP1B; RAPGEF4; RIMS3; RIMS4; RPH3AL; S100A10; SEPTIN4; SEPTIN5; SMCR8; SNAPIN; SNCA; SNF8; SNX4; STX4; STXBP1; STXBP3; STXBP5; STXBP6; SV2B; SV2C; SYN1; SYT12; SYT13; SYT17; SYT3; SYT4; SYT5; SYT6; SYT7; SYT9
VPS13C_W395C	DA1	DA Neurons	PvalMetric	GOBP_REGULATION_OF_PROTEOLYSIS	315	0.1537	2.0428	2.26e-04	3.84e-03	0.5188	ADAM9; AGBL4; AGTPBP1; AKT1; ANXA2; APP; AQP11; ARAF; ARHGAP5-AS1; ASPH; ATP13A2; ATXN3; AURKAIP1; BAD; BAG2; BAG6; BAK1; BBS7; BCAP31; BTRC; CCAR2; CCDC22; CDK5; CEBPA; CHAC1; CHFR; CLN3; CLN6; CLN8; CLU; COMMD1; COP1; CSNK2A2; CSNK2B; CSTB; DAB2IP; DDA1; DDRGK1; DET1; DNAAF4; DVL1; EIF3H; ENO1; EPM2A; FADD; FBXO22; FBXW7; FHIT; FMR1; FZR1; GABARAPL2; GAPDH; GIPC1; GLMN; GNA12; GPLD1; GSK3A; GSK3B; HDAC6; HECTD1; HERPUD1; HIPK2; HSPA1A; HSPA1B; HSPBP1; IFT52; IKBKG; KEAP1; MAP1A; MAPK9; MTM1; MYH9; N4BP1; NKD2; NR1H2; NR1H3; NRDC; NUDT15; OPHN1; PAQR3; PARK7; PARL; PDCL3; PERP; PINK1; PITHD1; PLGRKT; PRELID1; PRKACA; PRMT6; PRNP; PSMC1; PSMC2; PSMC3; PSMC4; PSMC5; PSMC6; PSMD10; PSMD14; PSME3; PSMF1; PTEN; PTK2; PTPN3; RAD23A; RAD23B; RBX1; RCHY1; RHBDD1; RNF180; RNFT1; RNFT2; RPS6KA2; S100A10; SERPINB8; SERPINB9; SERPINE2; SH3D19; SH3RF1; SH3RF3; SIRT2; SNX12; SNX9; SPOCK3; SPON1; SPOPL; STUB1; STYX; SUMO1; SUMO2; TAF1; TAF9; TANK; TIMP2; TMTC3; TMX1; TRAF7; TRIB2; TRIB3; TRIM32; TRIM39; TSPAN15; TSPAN5; UBE3A; UBQLN1; UBQLN2; UCHL5; UFSP2; USP14; USP19; USP5; VCP; VTN; WNT10B; XBP1; XPO1
VPS13C_W395C	DA1	DA Neurons	PvalMetric	GOBP_MRNA_TRANSPORT	121	-0.229	-2.3051	2.31e-04	3.92e-03	0.5188	ZFP36L1; ZC3H3; YTHDC1; WNK1; UPF3A; UPF2; UPF1; TNKS; THOC5; THOC2; THOC1; SUPT6H; SRSF3; SRSF1; SMG7; SMG6; SMG1; SETD2; SEC13; RBM8A; RBM33; RANBP2; RANBP17; QKI; POM121C; POM121; POLDIP3; PARP11; PABPN1; NXF1; NUP98; NUP93; NUP88; NUP85; NUP62; NUP58; NUP50; NUP43; NUP37; NUP214; NUP205; NUP188; NUP160; NUP153; NUP107; NEAT1; NDC1; NCBP3; NCBP1
[truncated: 945,332 more chars]
